## Supplementary material for "ClassiCOL: LC-MS/MS analysis for ancient species Classification via Collagen peptide ambiguation": ClassiCOL output files: ZooMS_results_f_sc7_O_colDB.csv (part 1 of 3)

ZooMS analysis output (~: isoBLAST match, *: Unique PSM)
Isoblast analysis revealed 929 unique peptide matches with the database
Taxonomic match: Ursus arctos Average Score= [0.68166827]
Containing these species:Ursus arctos
XP_057174794.1 collagen alpha-1(II) chain [Ursus arctos]
GPSGEPGK,6|Oxidation,"File: ""J:\082018-os-Sc-Wa\sc7-O.raw""	SpectrumID: ""549""	scans: ""5567"""
VMGFPGPK,2|Oxidation|5|Oxidation,"File: ""J:\082018-os-Sc-Wa\sc7-O.raw""	SpectrumID: ""8294""	scans: ""15345"""
GVMGFPGPK,3|Oxidation|6|Oxidation,"File: ""J:\082018-os-Sc-Wa\sc7-O.raw""	SpectrumID: ""9100""	scans: ""16237"""
GLTGPIGPPGP,9|Oxidation,"File: ""J:\082018-os-Sc-Wa\sc7-O.raw""	SpectrumID: ""20553""	scans: ""28640"""
GLTGPIGPPGPA,9|Oxidation,"File: ""J:\082018-os-Sc-Wa\sc7-O.raw""	SpectrumID: ""19789""	scans: ""27799"""
AGPPGADGQPGAK,4|Oxidation,"File: ""J:\082018-os-Sc-Wa\sc7-O.raw""	SpectrumID: ""2398""	scans: ""8413"""
GPPGATGFPGAAGR,3|Oxidation|9|Oxidation,"File: ""J:\082018-os-Sc-Wa\sc7-O.raw""	SpectrumID: ""8785""	scans: ""15884"""
FAGPPGADGQPGAK,5|Oxidation|10|Deamidated,"File: ""J:\082018-os-Sc-Wa\sc7-O.raw""	SpectrumID: ""8471""	scans: ""15537"""
GFPGLPGPSGEPGK,3|Oxidation|6|Oxidation|12|Oxidation,"File: ""J:\082018-os-Sc-Wa\sc7-O.raw""	SpectrumID: ""13919""	scans: ""21468"""
PGPAGFAGPPGADGQPGAK,1|Oxidation|10|Oxidation|15|Deamidated,"File: ""J:\082018-os-Sc-Wa\sc7-O.raw""	SpectrumID: ""12276""	scans: ""19692"""
GETGPPGPAGF,6|Oxidation,"File: ""J:\082018-os-Sc-Wa\sc7-O.raw""	SpectrumID: ""17356""	scans: ""25163"""
GGAGPVGPPGER,9|Oxidation,"File: ""J:\082018-os-Sc-Wa\sc7-O.raw""	SpectrumID: ""4881""	scans: ""11498"""
EGTPGADGPPGR,10|Oxidation,"File: ""J:\082018-os-Sc-Wa\sc7-O.raw""	SpectrumID: ""3239""	scans: ""9594"""
GFPGQDGLAGPK,3|Oxidation,"File: ""J:\082018-os-Sc-Wa\sc7-O.raw""	SpectrumID: ""12416""	scans: ""19842"""
GQPGVMGFPGPK,3|Oxidation|6|Oxidation|9|Oxidation,"File: ""J:\082018-os-Sc-Wa\sc7-O.raw""	SpectrumID: ""6523""	scans: ""13403"""
GEVGPPGPAGAAGAR,6|Oxidation,"File: ""J:\082018-os-Sc-Wa\sc7-O.raw""	SpectrumID: ""7089""	scans: ""14034"""
GPPGPQGATGPLGPK,3|Oxidation|6|Deamidated,"File: ""J:\082018-os-Sc-Wa\sc7-O.raw""	SpectrumID: ""10655""	scans: ""17941"""
AGDPGLQGPAGPPGEK,4|Oxidation|7|Deamidated|13|Oxidation,"File: ""J:\082018-os-Sc-Wa\sc7-O.raw""	SpectrumID: ""8472""	scans: ""15538"""
GAQGPPGATGFPGAAGR,3|Deamidated|6|Oxidation|12|Oxidation,"File: ""J:\082018-os-Sc-Wa\sc7-O.raw""	SpectrumID: ""10751""	scans: ""18046"""
DGANGIPGPIGPPGPR,7|Oxidation|13|Oxidation|15|Oxidation,"File: ""J:\082018-os-Sc-Wa\sc7-O.raw""	SpectrumID: ""13518""	scans: ""21025"""
GEAGAQGPMGPAGPAGAR,6|Deamidated|9|Oxidation,"File: ""J:\082018-os-Sc-Wa\sc7-O.raw""	SpectrumID: ""7220""	scans: ""14180"""
GSAGAPGIAGAPGFPGPR,6|Oxidation|12|Oxidation|17|Oxidation,"File: ""J:\082018-os-Sc-Wa\sc7-O.raw""	SpectrumID: ""13694""	scans: ""21219"""
GLTGPIGPPGPAGANGEK,9|Oxidation,"File: ""J:\082018-os-Sc-Wa\sc7-O.raw""	SpectrumID: ""13299""	scans: ""20790"""
GPSGPDGPPGPQGLAGQR,9|Oxidation|17|Deamidated,"File: ""J:\082018-os-Sc-Wa\sc7-O.raw""	SpectrumID: ""11153""	scans: ""18482"""
DGETGAAGPPGPAGPAGER,10|Oxidation,"File: ""J:\082018-os-Sc-Wa\sc7-O.raw""	SpectrumID: ""8408""	scans: ""15467"""
GESGSPGENGSPGPMGPR,6|Oxidation|12|Oxidation|15|Oxidation,"File: ""J:\082018-os-Sc-Wa\sc7-O.raw""	SpectrumID: ""3003""	scans: ""9269"""
RGEAGAQGPMGPAGPAGAR,10|Oxidation,"File: ""J:\082018-os-Sc-Wa\sc7-O.raw""	SpectrumID: ""4505""	scans: ""11073"""
EGTPGADGPPGRDGAAGVK,4|Oxidation|10|Oxidation,"File: ""J:\082018-os-Sc-Wa\sc7-O.raw""	SpectrumID: ""3631""	scans: ""10036"""
GEPGPAGPQGAPGPAGEEGK,5|Oxidation|9|Deamidated|12|Oxidation,"File: ""J:\082018-os-Sc-Wa\sc7-O.raw""	SpectrumID: ""7053""	scans: ""13994"""
GPPGPVGPPGLTGPAGEPGR,3|Oxidation|18|Oxidation,"File: ""J:\082018-os-Sc-Wa\sc7-O.raw""	SpectrumID: ""15367""	scans: ""23039"""
VGPPGSNGNPGPPGPPGPSGK,4|Oxidation|7|Deamidated|9|Deamidated|13|Oxidation|16|Oxidation,"File: ""J:\082018-os-Sc-Wa\sc7-O.raw""	SpectrumID: ""8395""	scans: ""15453"""
AGAVGAPGAPGPPGSPGPAGPIGK,7|Oxidation|10|Oxidation|13|Oxidation|16|Oxidation,"File: ""J:\082018-os-Sc-Wa\sc7-O.raw""	SpectrumID: ""10713""	scans: ""18005"""
QGDRGEAGAQGPMGPAGPAGAR,1|Deamidated|13|Oxidation,"File: ""J:\082018-os-Sc-Wa\sc7-O.raw""	SpectrumID: ""5680""	scans: ""12441"""
GPEGAQGPRGEPGTPGSPGPAGA,6|Deamidated|12|Oxidation|15|Oxidation|18|Oxidation,"File: ""J:\082018-os-Sc-Wa\sc7-O.raw""	SpectrumID: ""6963""	scans: ""13897"""
GETGPPGPAGFAGPPGADGQPGAK,6|Oxidation|15|Oxidation|20|Deamidated,"File: ""J:\082018-os-Sc-Wa\sc7-O.raw""	SpectrumID: ""14137""	scans: ""21703"""
GEAGAVGAPGAPGPPGSPGPAGPIGK,9|Oxidation|12|Oxidation|15|Oxidation|23|Oxidation,"File: ""J:\082018-os-Sc-Wa\sc7-O.raw""	SpectrumID: ""11399""	scans: ""18749"""
GASGPAGPPGAQGPPGLQGMPGER,9|Oxidation|12|Deamidated|15|Oxidation|20|Oxidation|21|Oxidation,"File: ""J:\082018-os-Sc-Wa\sc7-O.raw""	SpectrumID: ""10968""	scans: ""18285"""
GEPGDDGPSGPDGPPGPQGLAGQR,15|Oxidation|23|Deamidated,"File: ""J:\082018-os-Sc-Wa\sc7-O.raw""	SpectrumID: ""13701""	scans: ""21226"""
RGEAGAVGAPGAPGPPGSPGPAGPIGK,10|Oxidation|13|Oxidation|16|Oxidation|19|Oxidation,"File: ""J:\082018-os-Sc-Wa\sc7-O.raw""	SpectrumID: ""8918""	scans: ""16027"""
GDAGAPGPQGPSGAPGPQGPTGVTGPK,6|Oxidation|9|Deamidated|15|Oxidation|18|Deamidated,"File: ""J:\082018-os-Sc-Wa\sc7-O.raw""	SpectrumID: ""11981""	scans: ""19378"""
GEPGTPGSPGPAGASGNPGTDGIPGAK,3|Oxidation|6|Oxidation|9|Oxidation|18|Oxidation|24|Oxidation,"File: ""J:\082018-os-Sc-Wa\sc7-O.raw""	SpectrumID: ""8903""	scans: ""16011"""
GDRGEAGAVGAPGAPGPPGSPGPAGPIGK,12|Oxidation|15|Oxidation|18|Oxidation|21|Oxidation,"File: ""J:\082018-os-Sc-Wa\sc7-O.raw""	SpectrumID: ""9496""	scans: ""16665"""
GFTGLQGLPGPPGPSGDQGASGPAGPSGPR,9|Oxidation|18|Deamidated,"File: ""J:\082018-os-Sc-Wa\sc7-O.raw""	SpectrumID: ""21851""	scans: ""30054"""
GPPGPAGAPGPQGFQGNPGEPGEPGVSGPMGPR,3|Oxidation|9|Oxidation|21|Oxidation|24|Oxidation|30|Oxidation,"File: ""J:\082018-os-Sc-Wa\sc7-O.raw""	SpectrumID: ""14362""	scans: ""21943"""
~GETGPPGPAGFAGPPG,2|Deamidated|6|Oxidation|15|Oxidation,"File: ""J:\082018-os-Sc-Wa\sc7-O.raw""	SpectrumID: ""17169""	scans: ""24963"""
XP_057160499.1 collagen alpha-2(I) chain [Ursus arctos]
GPSGEPGK,6|Oxidation,"File: ""J:\082018-os-Sc-Wa\sc7-O.raw""	SpectrumID: ""549""	scans: ""5567"""
GPPGATGFPGAAGR,3|Oxidation|9|Oxidation,"File: ""J:\082018-os-Sc-Wa\sc7-O.raw""	SpectrumID: ""8785""	scans: ""15884"""
PGDKGPR,,"File: ""J:\082018-os-Sc-Wa\sc7-O.raw""	SpectrumID: ""981""	scans: ""6107"""
IGFPGPK,4|Oxidation,"File: ""J:\082018-os-Sc-Wa\sc7-O.raw""	SpectrumID: ""9969""	scans: ""17177"""
VVGPQGAR,5|Deamidated,"File: ""J:\082018-os-Sc-Wa\sc7-O.raw""	SpectrumID: ""4045""	scans: ""10544"""
GATGPAGVR,,"File: ""J:\082018-os-Sc-Wa\sc7-O.raw""	SpectrumID: ""3199""	scans: ""9536"""
GDQGPVGR,3|Deamidated,"File: ""J:\082018-os-Sc-Wa\sc7-O.raw""	SpectrumID: ""3098""	scans: ""9404"""
PSGPQGVR,,"File: ""J:\082018-os-Sc-Wa\sc7-O.raw""	SpectrumID: ""2419""	scans: ""8457"""
GHAGLAGAR,,"File: ""J:\082018-os-Sc-Wa\sc7-O.raw""	SpectrumID: ""2030""	scans: ""7936"""
GVVGPQGAR,6|Deamidated,"File: ""J:\082018-os-Sc-Wa\sc7-O.raw""	SpectrumID: ""5971""	scans: ""12774"""
GATGPAGVRG,,"File: ""J:\082018-os-Sc-Wa\sc7-O.raw""	SpectrumID: ""3594""	scans: ""9995"""
GPSGPQGVR,,"File: ""J:\082018-os-Sc-Wa\sc7-O.raw""	SpectrumID: ""2962""	scans: ""9219"""
VGAPGPAGAR,4|Oxidation,"File: ""J:\082018-os-Sc-Wa\sc7-O.raw""	SpectrumID: ""2735""	scans: ""8945"""
PGPIGPAGAR,,"File: ""J:\082018-os-Sc-Wa\sc7-O.raw""	SpectrumID: ""7387""	scans: ""14365"""
GPAGPSGPAGK,,"File: ""J:\082018-os-Sc-Wa\sc7-O.raw""	SpectrumID: ""2442""	scans: ""8491"""
VGPVGAVGPR,,"File: ""J:\082018-os-Sc-Wa\sc7-O.raw""	SpectrumID: ""9747""	scans: ""16933"""
GHNGLDGLK,3|Deamidated,"File: ""J:\082018-os-Sc-Wa\sc7-O.raw""	SpectrumID: ""6545""	scans: ""13427"""
AAGPSGPIGSR,,"File: ""J:\082018-os-Sc-Wa\sc7-O.raw""	SpectrumID: ""6210""	scans: ""13052"""
AGVMGPPGPR,4|Oxidation|9|Oxidation,"File: ""J:\082018-os-Sc-Wa\sc7-O.raw""	SpectrumID: ""5428""	scans: ""12134"""
AVGPVGAVGPR,,"File: ""J:\082018-os-Sc-Wa\sc7-O.raw""	SpectrumID: ""12111""	scans: ""19516"""
GEVGPAGPNGF,9|Deamidated,"File: ""J:\082018-os-Sc-Wa\sc7-O.raw""	SpectrumID: ""20863""	scans: ""28979"""
PGNIGFPGPK,1|Oxidation|7|Oxidation,"File: ""J:\082018-os-Sc-Wa\sc7-O.raw""	SpectrumID: ""11792""	scans: ""19176"""
PGAPGNVGPAGK,1|Oxidation|4|Oxidation|6|Deamidated,"File: ""J:\082018-os-Sc-Wa\sc7-O.raw""	SpectrumID: ""10229""	scans: ""17471"""
RGPNGEAGSAGP,4|Deamidated,"File: ""J:\082018-os-Sc-Wa\sc7-O.raw""	SpectrumID: ""3465""	scans: ""9852"""
AHGPPGFAGEK,5|Oxidation,"File: ""J:\082018-os-Sc-Wa\sc7-O.raw""	SpectrumID: ""4022""	scans: ""10518"""
GLVGEPGPAGSK,6|Oxidation,"File: ""J:\082018-os-Sc-Wa\sc7-O.raw""	SpectrumID: ""7460""	scans: ""14443"""
GPSGPPGPDGNK,6|Oxidation,"File: ""J:\082018-os-Sc-Wa\sc7-O.raw""	SpectrumID: ""2375""	scans: ""8387"""
PGPVGAAGATGAR,1|Oxidation,"File: ""J:\082018-os-Sc-Wa\sc7-O.raw""	SpectrumID: ""10377""	scans: ""17633"""
GHPGTVGPAGVR,3|Oxidation,"File: ""J:\082018-os-Sc-Wa\sc7-O.raw""	SpectrumID: ""3558""	scans: ""9952"""
TGETGAHGPPGF,10|Oxidation,"File: ""J:\082018-os-Sc-Wa\sc7-O.raw""	SpectrumID: ""9600""	scans: ""16776"""
GENGTPGQTGAR,3|Deamidated|8|Deamidated,"File: ""J:\082018-os-Sc-Wa\sc7-O.raw""	SpectrumID: ""2390""	scans: ""8403"""
VGNPGPAGPAGPR,3|Deamidated|4|Oxidation,"File: ""J:\082018-os-Sc-Wa\sc7-O.raw""	SpectrumID: ""5958""	scans: ""12760"""
DGNPGNDGPPGR,6|Deamidated|10|Oxidation,"File: ""J:\082018-os-Sc-Wa\sc7-O.raw""	SpectrumID: ""2838""	scans: ""9081"""
GAPGAVGAPGPAGAT,3|Oxidation|9|Oxidation,"File: ""J:\082018-os-Sc-Wa\sc7-O.raw""	SpectrumID: ""9121""	scans: ""16259"""
AGEKGHAGLAGAR,,"File: ""J:\082018-os-Sc-Wa\sc7-O.raw""	SpectrumID: ""1269""	scans: ""6501"""
GEPGNIGFPGPK,3|Oxidation|5|Deamidated|11|Oxidation,"File: ""J:\082018-os-Sc-Wa\sc7-O.raw""	SpectrumID: ""12621""	scans: ""20064"""
GFPGTPGLPGFK,3|Oxidation|9|Oxidation,"File: ""J:\082018-os-Sc-Wa\sc7-O.raw""	SpectrumID: ""19727""	scans: ""27733"""
AVGAPGPAGATGDR,5|Oxidation,"File: ""J:\082018-os-Sc-Wa\sc7-O.raw""	SpectrumID: ""4902""	scans: ""11521"""
TGETGAHGPPGFA,10|Oxidation,"File: ""J:\082018-os-Sc-Wa\sc7-O.raw""	SpectrumID: ""9197""	scans: ""16340"""
LGPGPMGLMGPR,6|Oxidation|9|Oxidation,"File: ""J:\082018-os-Sc-Wa\sc7-O.raw""	SpectrumID: ""12189""	scans: ""19600"""
IGHPGTVGPAGVR,,"File: ""J:\082018-os-Sc-Wa\sc7-O.raw""	SpectrumID: ""6960""	scans: ""13894"""
GPAGPSGPAGKDGR,,"File: ""J:\082018-os-Sc-Wa\sc7-O.raw""	SpectrumID: ""2128""	scans: ""8056"""
GPPGASGAPGPQGF,3|Oxidation|9|Oxidation,"File: ""J:\082018-os-Sc-Wa\sc7-O.raw""	SpectrumID: ""14611""	scans: ""22218"""
EGPMGLPGIDGR,4|Oxidation|7|Oxidation,"File: ""J:\082018-os-Sc-Wa\sc7-O.raw""	SpectrumID: ""15094""	scans: ""22741"""
GAPGPHGPVGPTGK,5|Oxidation,"File: ""J:\082018-os-Sc-Wa\sc7-O.raw""	SpectrumID: ""3495""	scans: ""9884"""
GFPGAPGNVGPAGK,3|Oxidation|6|Oxidation,"File: ""J:\082018-os-Sc-Wa\sc7-O.raw""	SpectrumID: ""9595""	scans: ""16771"""
GDGGPPGATGFPGAA,6|Oxidation|12|Oxidation,"File: ""J:\082018-os-Sc-Wa\sc7-O.raw""	SpectrumID: ""15332""	scans: ""23002"""
GEAGPAGPAGPAGPR,,"File: ""J:\082018-os-Sc-Wa\sc7-O.raw""	SpectrumID: ""7280""	scans: ""14251"""
GPAGAVGPVGAVGPR,,"File: ""J:\082018-os-Sc-Wa\sc7-O.raw""	SpectrumID: ""12913""	scans: ""20377"""
GIPGPVGAAGATGAR,3|Oxidation,"File: ""J:\082018-os-Sc-Wa\sc7-O.raw""	SpectrumID: ""10362""	scans: ""17617"""
GAVGAPGPAGATGDR,6|Oxidation,"File: ""J:\082018-os-Sc-Wa\sc7-O.raw""	SpectrumID: ""5412""	scans: ""12110"""
GFAGPAGAAGQPGAK,12|Oxidation,"File: ""J:\082018-os-Sc-Wa\sc7-O.raw""	SpectrumID: ""7664""	scans: ""14662"""
GHPGKPGRPGER,3|Oxidation|9|Oxidation,"File: ""J:\082018-os-Sc-Wa\sc7-O.raw""	SpectrumID: ""417""	scans: ""5372"""
GFPGTPGLPGFKG,3|Oxidation|6|Oxidation|9|Oxidation,"File: ""J:\082018-os-Sc-Wa\sc7-O.raw""	SpectrumID: ""17460""	scans: ""25274"""
PGEFGLPGPAGPR,1|Oxidation|12|Oxidation,"File: ""J:\082018-os-Sc-Wa\sc7-O.raw""	SpectrumID: ""15721""	scans: ""23417"""
IGHPGTVGPAGVRG,4|Oxidation,"File: ""J:\082018-os-Sc-Wa\sc7-O.raw""	SpectrumID: ""5992""	scans: ""12797"""
SGITGPPGPPGAAGK,7|Oxidation|10|Oxidation,"File: ""J:\082018-os-Sc-Wa\sc7-O.raw""	SpectrumID: ""7427""	scans: ""14407"""
GEVGPAGPNGFAGPA,9|Deamidated,"File: ""J:\082018-os-Sc-Wa\sc7-O.raw""	SpectrumID: ""21020""	scans: ""29165"""
GESGAAGPSGPIGSR,,"File: ""J:\082018-os-Sc-Wa\sc7-O.raw""	SpectrumID: ""7204""	scans: ""14159"""
PAGTAGEAGKPGER,11|Oxidation,"File: ""J:\082018-os-Sc-Wa\sc7-O.raw""	SpectrumID: ""923""	scans: ""6039"""
GPPGAVGAPGVNGAPG,2|Oxidation|9|Oxidation|12|Deamidated|15|Oxidation,"File: ""J:\082018-os-Sc-Wa\sc7-O.raw""	SpectrumID: ""11018""	scans: ""18338"""
GSDGSVGPVGPAGPIG,,"File: ""J:\082018-os-Sc-Wa\sc7-O.raw""	SpectrumID: ""21506""	scans: ""29686"""
GEAGSAGPSGPPGLR,12|Oxidation,"File: ""J:\082018-os-Sc-Wa\sc7-O.raw""	SpectrumID: ""8470""	scans: ""15536"""
VGAPGPHGPVGPTGK,4|Oxidation,"File: ""J:\082018-os-Sc-Wa\sc7-O.raw""	SpectrumID: ""5166""	scans: ""11828"""
GEVGLPGVSGPVGPP,6|Oxidation|15|Oxidation,"File: ""J:\082018-os-Sc-Wa\sc7-O.raw""	SpectrumID: ""23202""	scans: ""31500"""
LLGAPGILGLPGSR,5|Oxidation|11|Oxidation,"File: ""J:\082018-os-Sc-Wa\sc7-O.raw""	SpectrumID: ""24043""	scans: ""32397"""
EPGEPGQTGPAGAR,2|Oxidation|5|Oxidation|7|Deamidated,"File: ""J:\082018-os-Sc-Wa\sc7-O.raw""	SpectrumID: ""3468""	scans: ""9855"""
GPAGTAGEAGKPGER,12|Oxidation,"File: ""J:\082018-os-Sc-Wa\sc7-O.raw""	SpectrumID: ""2114""	scans: ""8041"""
PSGITGPPGPPGAAGK,8|Oxidation|11|Oxidation,"File: ""J:\082018-os-Sc-Wa\sc7-O.raw""	SpectrumID: ""8304""	scans: ""15356"""
TGETGAHGPPGFAGE,10|Oxidation,"File: ""J:\082018-os-Sc-Wa\sc7-O.raw""	SpectrumID: ""9924""	scans: ""17129"""
GETGLRGDVGNPGR,12|Oxidation,"File: ""J:\082018-os-Sc-Wa\sc7-O.raw""	SpectrumID: ""4502""	scans: ""11070"""
GEPGEPGQTGPAGAR,3|Oxidation|6|Oxidation,"File: ""J:\082018-os-Sc-Wa\sc7-O.raw""	SpectrumID: ""2910""	scans: ""9159"""
AVGAPGVNGAPGEAGR,5|Oxidation|8|Deamidated|11|Oxidation,"File: ""J:\082018-os-Sc-Wa\sc7-O.raw""	SpectrumID: ""6901""	scans: ""13831"""
GESGNKGEPGSVGPQ,5|Deamidated|9|Oxidation|15|Deamidated,"File: ""J:\082018-os-Sc-Wa\sc7-O.raw""	SpectrumID: ""4038""	scans: ""10536"""
RGEAGPAGPAGPAGPR,,"File: ""J:\082018-os-Sc-Wa\sc7-O.raw""	SpectrumID: ""4792""	scans: ""11399"""
GLPGEFGLPGPAGPR,11|Oxidation,"File: ""J:\082018-os-Sc-Wa\sc7-O.raw""	SpectrumID: ""20832""	scans: ""28942"""
GPSGITGPPGPPGAAGK,9|Oxidation|11|Oxidation,"File: ""J:\082018-os-Sc-Wa\sc7-O.raw""	SpectrumID: ""8679""	scans: ""15767"""
GPSGPPGPDGNKGEPG,6|Oxidation|11|Deamidated|15|Oxidation,"File: ""J:\082018-os-Sc-Wa\sc7-O.raw""	SpectrumID: ""3600""	scans: ""10001"""
GDGGPPGATGFPGAAGR,12|Oxidation,"File: ""J:\082018-os-Sc-Wa\sc7-O.raw""	SpectrumID: ""12639""	scans: ""20083"""
GAVGAPGPHGPVGPTGK,6|Oxidation,"File: ""J:\082018-os-Sc-Wa\sc7-O.raw""	SpectrumID: ""6027""	scans: ""12836"""
GESGNKGEPGSVGPQG,5|Deamidated|9|Oxidation,"File: ""J:\082018-os-Sc-Wa\sc7-O.raw""	SpectrumID: ""3429""	scans: ""9812"""
AGEPGEPGQTGPAGAR,4|Oxidation|7|Oxidation,"File: ""J:\082018-os-Sc-Wa\sc7-O.raw""	SpectrumID: ""3127""	scans: ""9442"""
VGEPGPLGISGPPGAR,4|Oxidation|13|Oxidation,"File: ""J:\082018-os-Sc-Wa\sc7-O.raw""	SpectrumID: ""15066""	scans: ""22711"""
GEVGPAGPNGFAGPAGAA,9|Deamidated,"File: ""J:\082018-os-Sc-Wa\sc7-O.raw""	SpectrumID: ""21836""	scans: ""30038"""
GAPGAVGAPGPAGATGDR,3|Oxidation|9|Oxidation,"File: ""J:\082018-os-Sc-Wa\sc7-O.raw""	SpectrumID: ""6665""	scans: ""13558"""
GEVGLPGVSGPVGPPGN,6|Oxidation|15|Oxidation|17|Deamidated,"File: ""J:\082018-os-Sc-Wa\sc7-O.raw""	SpectrumID: ""23890""	scans: ""32234"""
TGETGAHGPPGFAGEK,9|Oxidation,"File: ""J:\082018-os-Sc-Wa\sc7-O.raw""	SpectrumID: ""6473""	scans: ""13350"""
GFPGTPGLPGFKGIR,3|Oxidation|9|Oxidation,"File: ""J:\082018-os-Sc-Wa\sc7-O.raw""	SpectrumID: ""17602""	scans: ""25427"""
QGLLGAPGILGLPGSR,1|Deamidated|7|Oxidation|13|Oxidation,"File: ""J:\082018-os-Sc-Wa\sc7-O.raw""	SpectrumID: ""31204""	scans: ""41060"""
GPNGDSGRPGEPGLMG,3|Deamidated|9|Oxidation|12|Oxidation|15|Oxidation,"File: ""J:\082018-os-Sc-Wa\sc7-O.raw""	SpectrumID: ""6311""	scans: ""13177"""
GSVGPQGPPGPSGEEGK,9|Oxidation,"File: ""J:\082018-os-Sc-Wa\sc7-O.raw""	SpectrumID: ""6606""	scans: ""13492"""
GEVGPAGPNGFAGPAGAAG,9|Deamidated,"File: ""J:\082018-os-Sc-Wa\sc7-O.raw""	SpectrumID: ""21507""	scans: ""29687"""
GEPGPAGAVGPVGAVGPR,3|Oxidation,"File: ""J:\082018-os-Sc-Wa\sc7-O.raw""	SpectrumID: ""14625""	scans: ""22234"""
GAAGLPGVAGAPGLPGPR,6|Oxidation|12|Oxidation|17|Oxidation,"File: ""J:\082018-os-Sc-Wa\sc7-O.raw""	SpectrumID: ""16242""	scans: ""23975"""
GPPGESGAAGPSGPIGSR,3|Oxidation,"File: ""J:\082018-os-Sc-Wa\sc7-O.raw""	SpectrumID: ""8488""	scans: ""15557"""
GAPGAVGAPGPAGATGDRG,3|Oxidation|9|Oxidation,"File: ""J:\082018-os-Sc-Wa\sc7-O.raw""	SpectrumID: ""6411""	scans: ""13284"""
PAGEPGEPGQTGPAGAR,5|Oxidation|8|Oxidation|10|Deamidated,"File: ""J:\082018-os-Sc-Wa\sc7-O.raw""	SpectrumID: ""4445""	scans: ""11006"""
TGETGAHGPPGFAGEKG,10|Oxidation,"File: ""J:\082018-os-Sc-Wa\sc7-O.raw""	SpectrumID: ""6171""	scans: ""13005"""
GPNGEAGSAGPSGPPGLR,15|Oxidation,"File: ""J:\082018-os-Sc-Wa\sc7-O.raw""	SpectrumID: ""9088""	scans: ""16224"""
GELGPVGNPGPAGPAGPR,,"File: ""J:\082018-os-Sc-Wa\sc7-O.raw""	SpectrumID: ""14272""	scans: ""21847"""
GPPGESGAAGPSGPIGSRG,3|Oxidation,"File: ""J:\082018-os-Sc-Wa\sc7-O.raw""	SpectrumID: ""8199""	scans: ""15244"""
GSVGEPGPLGISGPPGAR,6|Oxidation|15|Oxidation,"File: ""J:\082018-os-Sc-Wa\sc7-O.raw""	SpectrumID: ""15197""	scans: ""22851"""
GPAGEPGEPGQTGPAGAR,6|Oxidation|9|Oxidation|11|Deamidated,"File: ""J:\082018-os-Sc-Wa\sc7-O.raw""	SpectrumID: ""4994""	scans: ""11638"""
AGEDGHPGKPGRPGER,7|Oxidation|10|Oxidation,"File: ""J:\082018-os-Sc-Wa\sc7-O.raw""	SpectrumID: ""670""	scans: ""5714"""
DGNPGNDGPPGRDGQPG,3|Deamidated|4|Oxidation|6|Deamidated|10|Oxidation|15|Deamidated|16|Oxidation,"File: ""J:\082018-os-Sc-Wa\sc7-O.raw""	SpectrumID: ""3269""	scans: ""9636"""
GLPGVSGSVGEPGPLGISG,3|Oxidation|12|Oxidation,"File: ""J:\082018-os-Sc-Wa\sc7-O.raw""	SpectrumID: ""26724""	scans: ""35407"""
GEPGAPGENGTPGQTGAR,3|Oxidation|6|Oxidation,"File: ""J:\082018-os-Sc-Wa\sc7-O.raw""	SpectrumID: ""3615""	scans: ""10017"""
GEVGLPGVSGPVGPPGNPG,6|Oxidation|15|Oxidation|17|Deamidated|18|Oxidation,"File: ""J:\082018-os-Sc-Wa\sc7-O.raw""	SpectrumID: ""22513""	scans: ""30760"""
SRGDGGPPGATGFPGAAGR,8|Oxidation|14|Oxidation,"File: ""J:\082018-os-Sc-Wa\sc7-O.raw""	SpectrumID: ""10555""	scans: ""17830"""
GPPGPSGITGPPGPPGAAGK,3|Oxidation|12|Oxidation|15|Oxidation,"File: ""J:\082018-os-Sc-Wa\sc7-O.raw""	SpectrumID: ""10397""	scans: ""17655"""
GPPGAVGAPGVNGAPGEAGR,9|Oxidation|15|Oxidation,"File: ""J:\082018-os-Sc-Wa\sc7-O.raw""	SpectrumID: ""9071""	scans: ""16204"""
GESGNKGEPGSVGPQGPPG,5|Deamidated|9|Oxidation|18|Oxidation,"File: ""J:\082018-os-Sc-Wa\sc7-O.raw""	SpectrumID: ""5484""	scans: ""12204"""
RGPNGEAGSAGPSGPPGLR,16|Oxidation,"File: ""J:\082018-os-Sc-Wa\sc7-O.raw""	SpectrumID: ""6770""	scans: ""13689"""
AGPQGLLGAPGILGLPGSR,10|Oxidation|16|Oxidation,"File: ""J:\082018-os-Sc-Wa\sc7-O.raw""	SpectrumID: ""26458""	scans: ""35117"""
GEVGLPGVSGPVGPPGNPGA,6|Oxidation|15|Oxidation|17|Deamidated|18|Oxidation,"File: ""J:\082018-os-Sc-Wa\sc7-O.raw""	SpectrumID: ""22964""	scans: ""31241"""
QGPAGEPGEPGQTGPAGAR,7|Oxidation|10|Oxidation|12|Deamidated,"File: ""J:\082018-os-Sc-Wa\sc7-O.raw""	SpectrumID: ""5523""	scans: ""12248"""
VLGAPGTAGPSGPGGLPGER,5|Oxidation|17|Oxidation,"File: ""J:\082018-os-Sc-Wa\sc7-O.raw""	SpectrumID: ""13971""	scans: ""21523"""
GPVGSAGPSGPNGPPGPAGSR,12|Deamidated|15|Oxidation,"File: ""J:\082018-os-Sc-Wa\sc7-O.raw""	SpectrumID: ""9172""	scans: ""16313"""
GPNGDSGRPGEPGLMGPR,3|Deamidated|9|Oxidation|12|Oxidation|15|Oxidation,"File: ""J:\082018-os-Sc-Wa\sc7-O.raw""	SpectrumID: ""5778""	scans: ""12556"""
GENGPVGPTGPVGSAGPSGPN,3|Deamidated|21|Deamidated,"File: ""J:\082018-os-Sc-Wa\sc7-O.raw""	SpectrumID: ""18989""	scans: ""26938"""
RGPNGEAGSAGPSGPPGLRG,4|Deamidated|16|Oxidation,"File: ""J:\082018-os-Sc-Wa\sc7-O.raw""	SpectrumID: ""7993""	scans: ""15023"""
TGPPGPSGITGPPGPPGAAGK,4|Oxidation|13|Oxidation|16|Oxidation,"File: ""J:\082018-os-Sc-Wa\sc7-O.raw""	SpectrumID: ""10882""	scans: ""18186"""
GVLGAPGTAGPSGPGGLPGER,6|Oxidation|18|Oxidation,"File: ""J:\082018-os-Sc-Wa\sc7-O.raw""	SpectrumID: ""15155""	scans: ""22806"""
GEPGSVGPQGPPGPSGEEGK,3|Oxidation|9|Deamidated,"File: ""J:\082018-os-Sc-Wa\sc7-O.raw""	SpectrumID: ""9070""	scans: ""16202"""
GESGNKGEPGSVGPQGPPGP,5|Deamidated|9|Oxidation|18|Oxidation,"File: ""J:\082018-os-Sc-Wa\sc7-O.raw""	SpectrumID: ""8079""	scans: ""15116"""
IGPVGAVGAPGPHGPVGPTGK,10|Oxidation,"File: ""J:\082018-os-Sc-Wa\sc7-O.raw""	SpectrumID: ""11955""	scans: ""19350"""
TAGPQGLLGAPGILGLPGSR,11|Oxidation|17|Oxidation,"File: ""J:\082018-os-Sc-Wa\sc7-O.raw""	SpectrumID: ""26895""	scans: ""35595"""
VGPAGPNGFAGPAGAAGQPGAK,7|Deamidated|18|Deamidated|19|Oxidation,"File: ""J:\082018-os-Sc-Wa\sc7-O.raw""	SpectrumID: ""14688""	scans: ""22302"""
GEVGLPGVSGPVGPPGNPGAN,6|Oxidation|15|Oxidation|17|Deamidated|18|Oxidation|21|Deamidated,"File: ""J:\082018-os-Sc-Wa\sc7-O.raw""	SpectrumID: ""24040""	scans: ""32394"""
GVSGSVGEPGPLGISGPPGAR,9|Oxidation|18|Oxidation,"File: ""J:\082018-os-Sc-Wa\sc7-O.raw""	SpectrumID: ""16514""	scans: ""24265"""
GSPGERGEVGPAGPNGFAGPA,3|Oxidation|15|Deamidated,"File: ""J:\082018-os-Sc-Wa\sc7-O.raw""	SpectrumID: ""15125""	scans: ""22774"""
GLAGQHGDQGAPGSVGPAGPR,5|Deamidated|9|Deamidated|12|Oxidation,"File: ""J:\082018-os-Sc-Wa\sc7-O.raw""	SpectrumID: ""7832""	scans: ""14850"""
GPPGAVGAPGVNGAPGEAGRDG,3|Oxidation|9|Oxidation|12|Deamidated|15|Oxidation,"File: ""J:\082018-os-Sc-Wa\sc7-O.raw""	SpectrumID: ""9109""	scans: ""16246"""
GERGPPGESGAAGPSGPIGSR,6|Oxidation,"File: ""J:\082018-os-Sc-Wa\sc7-O.raw""	SpectrumID: ""6746""	scans: ""13663"""
FQGPAGEPGEPGQTGPAGAR,2|Deamidated|8|Oxidation|11|Oxidation|13|Deamidated,"File: ""J:\082018-os-Sc-Wa\sc7-O.raw""	SpectrumID: ""9877""	scans: ""17079"""
GSQGSQGPAGPPGPPGPPGPPG,3|Deamidated|6|Deamidated|12|Oxidation|15|Oxidation|18|Oxidation|21|Oxidation,"File: ""J:\082018-os-Sc-Wa\sc7-O.raw""	SpectrumID: ""11803""	scans: ""19188"""
GTAGPQGLLGAPGILGLPGSR,6|Deamidated|12|Oxidation|18|Oxidation,"File: ""J:\082018-os-Sc-Wa\sc7-O.raw""	SpectrumID: ""27804""	scans: ""36640"""
VKGEPGAPGENGTPGQTGAR,5|Oxidation|8|Oxidation|11|Deamidated|14|Oxidation|16|Deamidated,"File: ""J:\082018-os-Sc-Wa\sc7-O.raw""	SpectrumID: ""2293""	scans: ""8284"""
EGPMGLPGIDGRPGPIGPAGA,4|Oxidation|7|Oxidation,"File: ""J:\082018-os-Sc-Wa\sc7-O.raw""	SpectrumID: ""21029""	scans: ""29175"""
NIGPVGAVGAPGPHGPVGPTGK,1|Deamidated|11|Oxidation,"File: ""J:\082018-os-Sc-Wa\sc7-O.raw""	SpectrumID: ""16179""	scans: ""23907"""
GFQGPAGEPGEPGQTGPAGAR,9|Oxidation|12|Oxidation|14|Deamidated,"File: ""J:\082018-os-Sc-Wa\sc7-O.raw""	SpectrumID: ""10227""	scans: ""17469"""
PGNDGPPGRDGQPGHKGER,1|Oxidation|3|Deamidated|7|Oxidation|12|Deamidated|13|Oxidation,"File: ""J:\082018-os-Sc-Wa\sc7-O.raw""	SpectrumID: ""633""	scans: ""5671"""
KGEPGSVGPQGPPGPSGEEGK,4|Oxidation|10|Deamidated|13|Oxidation,"File: ""J:\082018-os-Sc-Wa\sc7-O.raw""	SpectrumID: ""5388""	scans: ""12075"""
GESGNKGEPGSVGPQGPPGPSG,5|Deamidated|9|Oxidation|18|Oxidation,"File: ""J:\082018-os-Sc-Wa\sc7-O.raw""	SpectrumID: ""7256""	scans: ""14223"""
EVGPAGPNGFAGPAGAAGQPGAK,19|Deamidated|20|Oxidation,"File: ""J:\082018-os-Sc-Wa\sc7-O.raw""	SpectrumID: ""23209""	scans: ""31507"""
GSQGSQGPAGPPGPPGPPGPPGP,3|Deamidated|6|Deamidated|12|Oxidation|15|Oxidation|18|Oxidation,"File: ""J:\082018-os-Sc-Wa\sc7-O.raw""	SpectrumID: ""15594""	scans: ""23281"""
GEPGSVGPQGPPGPSGEEGKR,3|Oxidation|12|Oxidation,"File: ""J:\082018-os-Sc-Wa\sc7-O.raw""	SpectrumID: ""5425""	scans: ""12130"""
GNIGPVGAVGAPGPHGPVGPTGK,12|Oxidation,"File: ""J:\082018-os-Sc-Wa\sc7-O.raw""	SpectrumID: ""12478""	scans: ""19908"""
GPPGAVGAPGVNGAPGEAGRDGN,3|Oxidation|9|Oxidation|15|Oxidation|23|Deamidated,"File: ""J:\082018-os-Sc-Wa\sc7-O.raw""	SpectrumID: ""8786""	scans: ""15885"""
HGNRGEPGPAGAVGPVGAVGPR,3|Deamidated|7|Oxidation,"File: ""J:\082018-os-Sc-Wa\sc7-O.raw""	SpectrumID: ""9295""	scans: ""16445"""
GEVGLPGVSGPVGPPGNPGANGL,6|Oxidation|15|Oxidation|17|Deamidated|18|Oxidation,"File: ""J:\082018-os-Sc-Wa\sc7-O.raw""	SpectrumID: ""26688""	scans: ""35366"""
GEVGPAGPNGFAGPAGAAGQPGAK,21|Oxidation,"File: ""J:\082018-os-Sc-Wa\sc7-O.raw""	SpectrumID: ""14041""	scans: ""21598"""
GSQGSQGPAGPPGPPGPPGPPGPS,3|Deamidated|6|Deamidated|12|Oxidation|15|Oxidation|18|Oxidation|21|Oxidation,"File: ""J:\082018-os-Sc-Wa\sc7-O.raw""	SpectrumID: ""13061""	scans: ""20536"""
PGNIGPVGAVGAPGPHGPVGPTGK,1|Oxidation|3|Deamidated|13|Oxidation,"File: ""J:\082018-os-Sc-Wa\sc7-O.raw""	SpectrumID: ""13330""	scans: ""20823"""
GLPGVSGSVGEPGPLGISGPPGAR,3|Oxidation,"File: ""J:\082018-os-Sc-Wa\sc7-O.raw""	SpectrumID: ""23089""	scans: ""31378"""
GPSGPPGPDGNKGEPGVLGAPGTA,6|Oxidation|11|Deamidated|15|Oxidation|21|Oxidation,"File: ""J:\082018-os-Sc-Wa\sc7-O.raw""	SpectrumID: ""12446""	scans: ""19874"""
GEPGVLGAPGTAGPSGPGGLPGER,3|Oxidation|9|Oxidation|21|Oxidation,"File: ""J:\082018-os-Sc-Wa\sc7-O.raw""	SpectrumID: ""15601""	scans: ""23289"""
GAPGPDGNNGAQGPPGPQGVQGGK,3|Oxidation|15|Oxidation,"File: ""J:\082018-os-Sc-Wa\sc7-O.raw""	SpectrumID: ""6956""	scans: ""13889"""
GSQGSQGPAGPPGPPGPPGPPGPSG,3|Deamidated|6|Deamidated|12|Oxidation|15|Oxidation|18|Oxidation|21|Oxidation,"File: ""J:\082018-os-Sc-Wa\sc7-O.raw""	SpectrumID: ""13009""	scans: ""20480"""
VGPVGPAGPIGSAGPPGFPGAPGPK,16|Oxidation|19|Oxidation|24|Oxidation,"File: ""J:\082018-os-Sc-Wa\sc7-O.raw""	SpectrumID: ""20021""	scans: ""28053"""
GPPGTAGPQGLLGAPGILGLPGSR,3|Oxidation|15|Oxidation|21|Oxidation,"File: ""J:\082018-os-Sc-Wa\sc7-O.raw""	SpectrumID: ""26998""	scans: ""35705"""
GPSGPPGPDGNKGEPGVLGAPGTAG,6|Oxidation|11|Deamidated|15|Oxidation|21|Oxidation,"File: ""J:\082018-os-Sc-Wa\sc7-O.raw""	SpectrumID: ""12206""	scans: ""19618"""
GSQGSQGPAGPPGPPGPPGPPGPSGG,3|Deamidated|6|Deamidated|12|Oxidation|15|Oxidation|18|Oxidation,"File: ""J:\082018-os-Sc-Wa\sc7-O.raw""	SpectrumID: ""14318""	scans: ""21896"""
GAPGPDGNNGAQGPPGPQGVQGGKG,3|Oxidation|8|Deamidated|15|Oxidation|18|Deamidated|21|Deamidated,"File: ""J:\082018-os-Sc-Wa\sc7-O.raw""	SpectrumID: ""8808""	scans: ""15908"""
SGNKGEPGSVGPQGPPGPSGEEGK,3|Deamidated|7|Oxidation|16|Oxidation,"File: ""J:\082018-os-Sc-Wa\sc7-O.raw""	SpectrumID: ""5423""	scans: ""12128"""
DQGPVGRTGETGAHGPPGFAGEK,4|Oxidation|17|Oxidation,"File: ""J:\082018-os-Sc-Wa\sc7-O.raw""	SpectrumID: ""7837""	scans: ""14857"""
GPQGFQGPAGEPGEPGQTGPAGAR,3|Deamidated|6|Deamidated|12|Oxidation|15|Oxidation|17|Deamidated,"File: ""J:\082018-os-Sc-Wa\sc7-O.raw""	SpectrumID: ""12932""	scans: ""20397"""
DGNPGNDGPPGRDGQPGHKGER,4|Oxidation|10|Oxidation|15|Deamidated|16|Oxidation,"File: ""J:\082018-os-Sc-Wa\sc7-O.raw""	SpectrumID: ""1042""	scans: ""6178"""
KGEPGVLGAPGTAGPSGPGGLPGER,4|Oxidation|10|Oxidation|22|Oxidation,"File: ""J:\082018-os-Sc-Wa\sc7-O.raw""	SpectrumID: ""11975""	scans: ""19371"""
GSQGSQGPAGPPGPPGPPGPPGPSGGG,3|Deamidated|6|Deamidated|12|Oxidation|15|Oxidation|18|Oxidation|21|Oxidation,"File: ""J:\082018-os-Sc-Wa\sc7-O.raw""	SpectrumID: ""12777""	scans: ""20232"""
SVGPVGPAGPIGSAGPPGFPGAPGPK,17|Oxidation|20|Oxidation|23|Oxidation,"File: ""J:\082018-os-Sc-Wa\sc7-O.raw""	SpectrumID: ""20638""	scans: ""28735"""
GPVGPTGPVGSAGPSGPNGPPGPAGSR,21|Oxidation,"File: ""J:\082018-os-Sc-Wa\sc7-O.raw""	SpectrumID: ""13360""	scans: ""20855"""
RGPNGEAGSAGPSGPPGLRGSPGSR,4|Deamidated|16|Oxidation|22|Oxidation,"File: ""J:\082018-os-Sc-Wa\sc7-O.raw""	SpectrumID: ""5827""	scans: ""12617"""
GEQGPAGPPGFQGLPGPAGTAGEAGK,9|Oxidation|12|Deamidated|15|Oxidation,"File: ""J:\082018-os-Sc-Wa\sc7-O.raw""	SpectrumID: ""18094""	scans: ""25952"""
GYPGNIGPVGAVGAPGPHGPVGPTGK,3|Oxidation|15|Oxidation,"File: ""J:\082018-os-Sc-Wa\sc7-O.raw""	SpectrumID: ""14422""	scans: ""22007"""
TAGPPGTAGPQGLLGAPGILGLPGSR,5|Oxidation|11|Deamidated|17|Oxidation|23|Oxidation,"File: ""J:\082018-os-Sc-Wa\sc7-O.raw""	SpectrumID: ""28080""	scans: ""36958"""
GEVGPAGPNGFAGPAGAAGQPGAKGER,9|Deamidated|20|Deamidated|21|Oxidation,"File: ""J:\082018-os-Sc-Wa\sc7-O.raw""	SpectrumID: ""13103""	scans: ""20581"""
GEVGLPGVSGPVGPPGNPGANGLTGAK,6|Oxidation|15|Oxidation|17|Deamidated|18|Oxidation|21|Deamidated,"File: ""J:\082018-os-Sc-Wa\sc7-O.raw""	SpectrumID: ""20992""	scans: ""29132"""
NGPVGPTGPVGSAGPSGPNGPPGPAGSR,1|Deamidated|19|Deamidated|22|Oxidation,"File: ""J:\082018-os-Sc-Wa\sc7-O.raw""	SpectrumID: ""18202""	scans: ""26067"""
GESGNKGEPGSVGPQGPPGPSGEEGK,5|Deamidated|9|Oxidation|18|Oxidation,"File: ""J:\082018-os-Sc-Wa\sc7-O.raw""	SpectrumID: ""5596""	scans: ""12336"""
GPSGPPGPDGNKGEPGVLGAPGTAGPSG,6|Oxidation|11|Deamidated|15|Oxidation|21|Oxidation,"File: ""J:\082018-os-Sc-Wa\sc7-O.raw""	SpectrumID: ""13167""	scans: ""20649"""
GNKGEPGVLGAPGTAGPSGPGGLPGER,2|Deamidated|6|Oxidation|12|Oxidation|24|Oxidation,"File: ""J:\082018-os-Sc-Wa\sc7-O.raw""	SpectrumID: ""12668""	scans: ""20116"""
GAPGPQGFQGPAGEPGEPGQTGPAGAR,3|Oxidation|6|Deamidated|15|Oxidation|18|Oxidation|20|Deamidated,"File: ""J:\082018-os-Sc-Wa\sc7-O.raw""	SpectrumID: ""13052""	scans: ""20526"""
PGTAGPPGTAGPQGLLGAPGILGLPGSR,6|Oxidation|7|Oxidation|12|Oxidation|19|Oxidation|25|Oxidation,"File: ""J:\082018-os-Sc-Wa\sc7-O.raw""	SpectrumID: ""34450""	scans: ""47130"""
GSDGSVGPVGPAGPIGSAGPPGFPGAPGPK,21|Oxidation|27|Oxidation,"File: ""J:\082018-os-Sc-Wa\sc7-O.raw""	SpectrumID: ""23620""	scans: ""31946"""
GESGNKGEPGSVGPQGPPGPSGEEGKR,5|Deamidated|9|Oxidation|18|Oxidation,"File: ""J:\082018-os-Sc-Wa\sc7-O.raw""	SpectrumID: ""4117""	scans: ""10623"""
GPSGPPGPDGNKGEPGVLGAPGTAGPSGPG,6|Oxidation|11|Deamidated|15|Oxidation|21|Oxidation,"File: ""J:\082018-os-Sc-Wa\sc7-O.raw""	SpectrumID: ""14052""	scans: ""21609"""
GENGPVGPTGPVGSAGPSGPNGPPGPAGSR,24|Oxidation,"File: ""J:\082018-os-Sc-Wa\sc7-O.raw""	SpectrumID: ""13908""	scans: ""21456"""
GSPGERGEVGPAGPNGFAGPAGAAGQPGAK,3|Oxidation|26|Deamidated|27|Oxidation,"File: ""J:\082018-os-Sc-Wa\sc7-O.raw""	SpectrumID: ""11421""	scans: ""18773"""
GEQGPAGPPGFQGLPGPAGTAGEAGKPGER,9|Oxidation|15|Oxidation|27|Oxidation,"File: ""J:\082018-os-Sc-Wa\sc7-O.raw""	SpectrumID: ""14032""	scans: ""21588"""
GPKGENGPVGPTGPVGSAGPSGPNGPPGPAGSR,2|Oxidation|6|Deamidated|27|Oxidation,"File: ""J:\082018-os-Sc-Wa\sc7-O.raw""	SpectrumID: ""11498""	scans: ""18857"""
GPSGEPGTAGPPGTAGPQGLLGAPGILGLPGSR,6|Oxidation|12|Oxidation|24|Oxidation|30|Oxidation,"File: ""J:\082018-os-Sc-Wa\sc7-O.raw""	SpectrumID: ""27188""	scans: ""35909"""
GPPGASGAPGPQGFQGPAGEPGEPGQTGPAGAR,2|Oxidation|9|Oxidation|21|Oxidation|24|Oxidation,"File: ""J:\082018-os-Sc-Wa\sc7-O.raw""	SpectrumID: ""12632""	scans: ""20075"""
GSPGERGEVGPAGPNGFAGPAGAAGQPGAKGER,3|Oxidation|15|Deamidated|26|Deamidated|27|Oxidation,"File: ""J:\082018-os-Sc-Wa\sc7-O.raw""	SpectrumID: ""10144""	scans: ""17375"""
RGPPGASGAPGPQGFQGPAGEPGEPGQTGPAGAR,3|Oxidation|10|Oxidation|13|Deamidated|16|Deamidated|22|Oxidation|25|Oxidation|27|Deamidated,"File: ""J:\082018-os-Sc-Wa\sc7-O.raw""	SpectrumID: ""11403""	scans: ""18753"""
GPSGPPGPDGNKGEPGVLGAPGTAGPSGPGGLPGER,6|Oxidation|21|Oxidation|33|Oxidation,"File: ""J:\082018-os-Sc-Wa\sc7-O.raw""	SpectrumID: ""14482""	scans: ""22071"""
GPSGPPGPDGNKGEPGVLGAPGTAGPSGPGGLPGERG,8|Oxidation|11|Deamidated|15|Oxidation|21|Oxidation|33|Oxidation,"File: ""J:\082018-os-Sc-Wa\sc7-O.raw""	SpectrumID: ""14059""	scans: ""21617"""
GPSGEPGTAGPPGTAGPQGLLGAPGILGLPGSRGER,6|Oxidation|12|Oxidation|24|Oxidation|30|Oxidation,"File: ""J:\082018-os-Sc-Wa\sc7-O.raw""	SpectrumID: ""22411""	scans: ""30651"""
GLVGEPGPAGSKGESGNKGEPGSVGPQGPPGPSGEEGK,6|Oxidation|17|Deamidated|21|Oxidation|30|Oxidation,"File: ""J:\082018-os-Sc-Wa\sc7-O.raw""	SpectrumID: ""8630""	scans: ""15714"""
GEVGLPGVSGPVGPPGNPGANGLTGAKGAAGLPGVAGAPGLPGPR,6|Oxidation|15|Oxidation|18|Oxidation|21|Deamidated|33|Oxidation|39|Oxidation|42|Oxidation,"File: ""J:\082018-os-Sc-Wa\sc7-O.raw""	SpectrumID: ""26974""	scans: ""35679"""
GSDGSVGPVGPAGPIGSAGPPGFPGAPGPKGELGPVGNPGPAGPAGPR,21|Oxidation|24|Oxidation|27|Oxidation|29|Oxidation|39|Oxidation,"File: ""J:\082018-os-Sc-Wa\sc7-O.raw""	SpectrumID: ""21406""	scans: ""29577"""
TGETGAHGPPGFAGEKGPSGEPGTAGPPGTAGPQGLLGAPGILGLPGSR,10|Oxidation|27|Oxidation|28|Oxidation|34|Deamidated|40|Oxidation|46|Oxidation,"File: ""J:\082018-os-Sc-Wa\sc7-O.raw""	SpectrumID: ""26492""	scans: ""35153"""
XP_057166403.1 collagen alpha-1(XI) chain [Ursus arctos]
~GAEGPPGK,6|Oxidation,"File: ""J:\082018-os-Sc-Wa\sc7-O.raw""	SpectrumID: ""549""	scans: ""5567"""
GPPGPMGPPGL,5|Oxidation|6|Oxidation,"File: ""J:\082018-os-Sc-Wa\sc7-O.raw""	SpectrumID: ""17197""	scans: ""24993"""
AQAILQQAR,2|Deamidated|6|Deamidated|7|Deamidated,"File: ""J:\082018-os-Sc-Wa\sc7-O.raw""	SpectrumID: ""11256""	scans: ""18592"""
XP_048079041.2 collagen alpha-1(V) chain isoform X1 [Ursus arctos]
GPPGPMGPPGL,5|Oxidation|6|Oxidation,"File: ""J:\082018-os-Sc-Wa\sc7-O.raw""	SpectrumID: ""17197""	scans: ""24993"""
AQAILQQAR,2|Deamidated|6|Deamidated|7|Deamidated,"File: ""J:\082018-os-Sc-Wa\sc7-O.raw""	SpectrumID: ""11256""	scans: ""18592"""
GPAGPMGLTGR,6|Oxidation,"File: ""J:\082018-os-Sc-Wa\sc7-O.raw""	SpectrumID: ""7899""	scans: ""14923"""
RGPPGPAGPEGR,4|Oxidation,"File: ""J:\082018-os-Sc-Wa\sc7-O.raw""	SpectrumID: ""2125""	scans: ""8053"""
SQAQAILQQAR,2|Deamidated|4|Deamidated|8|Deamidated|9|Deamidated,"File: ""J:\082018-os-Sc-Wa\sc7-O.raw""	SpectrumID: ""16847""	scans: ""24620"""
GPNGPQGPTGFPGPK,3|Deamidated|12|Oxidation,"File: ""J:\082018-os-Sc-Wa\sc7-O.raw""	SpectrumID: ""11645""	scans: ""19019"""
QESQAQAILQQAR,4|Deamidated|6|Deamidated|10|Deamidated|11|Deamidated,"File: ""J:\082018-os-Sc-Wa\sc7-O.raw""	SpectrumID: ""29235""	scans: ""38384"""
TGPIGPQGAPGKPGPDGLR,10|Oxidation|13|Oxidation,"File: ""J:\082018-os-Sc-Wa\sc7-O.raw""	SpectrumID: ""8717""	scans: ""15807"""
TGPPGPPGVVGPQGPTGETGPMGER,4|Oxidation|7|Oxidation|22|Oxidation,"File: ""J:\082018-os-Sc-Wa\sc7-O.raw""	SpectrumID: ""13144""	scans: ""20624"""
LLLLLLL,,"File: ""J:\082018-os-Sc-Wa\sc7-O.raw""	SpectrumID: ""24799""	scans: ""33234"""
XP_026348131.1 collagen alpha-2(V) chain isoform X1 [Ursus arctos]
SVGPVGPR,,"File: ""J:\082018-os-Sc-Wa\sc7-O.raw""	SpectrumID: ""7248""	scans: ""14213"""
LVPVVTGIR,,"File: ""J:\082018-os-Sc-Wa\sc7-O.raw""	SpectrumID: ""17028""	scans: ""24813"""
GLTGNPGVQGPEGK,6|Oxidation,"File: ""J:\082018-os-Sc-Wa\sc7-O.raw""	SpectrumID: ""7440""	scans: ""14421"""
GDPGTVGPPGPMGER,3|Oxidation|9|Oxidation|12|Oxidation,"File: ""J:\082018-os-Sc-Wa\sc7-O.raw""	SpectrumID: ""6229""	scans: ""13077"""
NGNPGEVGFAGSPGAR,3|Deamidated|4|Oxidation|13|Oxidation,"File: ""J:\082018-os-Sc-Wa\sc7-O.raw""	SpectrumID: ""10817""	scans: ""18116"""
EGNPGPLGPIGPPGVR,12|Oxidation|13|Oxidation,"File: ""J:\082018-os-Sc-Wa\sc7-O.raw""	SpectrumID: ""15973""	scans: ""23688"""
GRGTQGPPGATGFPGSAGR,5|Deamidated|8|Oxidation,"File: ""J:\082018-os-Sc-Wa\sc7-O.raw""	SpectrumID: ""10135""	scans: ""17366"""
DGEVGPSGPVGPPGLAGER,13|Oxidation,"File: ""J:\082018-os-Sc-Wa\sc7-O.raw""	SpectrumID: ""17160""	scans: ""24954"""
VGPPGPPGAPGPAGPLGEPGK,4|Oxidation|7|Oxidation|10|Oxidation|19|Oxidation,"File: ""J:\082018-os-Sc-Wa\sc7-O.raw""	SpectrumID: ""12552""	scans: ""19989"""
GEPGPHGIQGPIGPAGEEGK,5|Oxidation,"File: ""J:\082018-os-Sc-Wa\sc7-O.raw""	SpectrumID: ""10114""	scans: ""17339"""
GDRGDPGPAGLPGSQGAPGTPGPVGAPGDAGQR,6|Oxidation|12|Oxidation|18|Oxidation|21|Oxidation|27|Oxidation|32|Deamidated,"File: ""J:\082018-os-Sc-Wa\sc7-O.raw""	SpectrumID: ""10358""	scans: ""17613"""
VGPTGAPGDKGPPGPVGPPGSNGPVGEPGPEGPAGNDGTPGR,7|Oxidation|13|Oxidation|19|Oxidation|22|Deamidated|28|Oxidation|36|Deamidated|40|Oxidation,"File: ""J:\082018-os-Sc-Wa\sc7-O.raw""	SpectrumID: ""13044""	scans: ""20518"""
XP_026348133.2 collagen alpha-1(III) chain [Ursus arctos]
GPAGPQGPR,,"File: ""J:\082018-os-Sc-Wa\sc7-O.raw""	SpectrumID: ""2389""	scans: ""8402"""
VMGFPGPK,2|Oxidation|5|Oxidation,"File: ""J:\082018-os-Sc-Wa\sc7-O.raw""	SpectrumID: ""8294""	scans: ""15345"""
GVMGFPGPK,3|Oxidation|6|Oxidation,"File: ""J:\082018-os-Sc-Wa\sc7-O.raw""	SpectrumID: ""9100""	scans: ""16237"""
~PGKDGPR,,"File: ""J:\082018-os-Sc-Wa\sc7-O.raw""	SpectrumID: ""981""	scans: ""6107"""
GPPGPVGPAGK,3|Oxidation|8|Oxidation,"File: ""J:\082018-os-Sc-Wa\sc7-O.raw""	SpectrumID: ""3910""	scans: ""10370"""
~AVGPAGPR,,"File: ""J:\082018-os-Sc-Wa\sc7-O.raw""	SpectrumID: ""5312""	scans: ""11990"""
GQPGVMGFPGPK,3|Oxidation|6|Oxidation|9|Oxidation,"File: ""J:\082018-os-Sc-Wa\sc7-O.raw""	SpectrumID: ""6523""	scans: ""13403"""
XP_026368913.2 collagen alpha-1(I) chain [Ursus arctos]
EGGKGPR,,"File: ""J:\082018-os-Sc-Wa\sc7-O.raw""	SpectrumID: ""357""	scans: ""5062"""
GADGSPGK,6|Oxidation,"File: ""J:\082018-os-Sc-Wa\sc7-O.raw""	SpectrumID: ""347""	scans: ""4929"""
AAGLPGPK,5|Oxidation,"File: ""J:\082018-os-Sc-Wa\sc7-O.raw""	SpectrumID: ""4903""	scans: ""11522"""
GPSGEPGK,6|Oxidation,"File: ""J:\082018-os-Sc-Wa\sc7-O.raw""	SpectrumID: ""549""	scans: ""5567"""
GDAGPAGPK,,"File: ""J:\082018-os-Sc-Wa\sc7-O.raw""	SpectrumID: ""2522""	scans: ""8618"""
GAAGLPGPK,6|Oxidation,"File: ""J:\082018-os-Sc-Wa\sc7-O.raw""	SpectrumID: ""5634""	scans: ""12386"""
GPAGPQGPR,,"File: ""J:\082018-os-Sc-Wa\sc7-O.raw""	SpectrumID: ""2389""	scans: ""8402"""
GFSGLDGAK,,"File: ""J:\082018-os-Sc-Wa\sc7-O.raw""	SpectrumID: ""9789""	scans: ""16983"""
VMGFPGPK,2|Oxidation|5|Oxidation,"File: ""J:\082018-os-Sc-Wa\sc7-O.raw""	SpectrumID: ""8294""	scans: ""15345"""
PGADGVAGPK,1|Oxidation,"File: ""J:\082018-os-Sc-Wa\sc7-O.raw""	SpectrumID: ""10802""	scans: ""18100"""
GFSGLDGAKG,,"File: ""J:\082018-os-Sc-Wa\sc7-O.raw""	SpectrumID: ""9978""	scans: ""17187"""
TGPPGPAGQD,4|Oxidation|9|Deamidated,"File: ""J:\082018-os-Sc-Wa\sc7-O.raw""	SpectrumID: ""6160""	scans: ""12991"""
GVMGFPGPK,3|Oxidation|6|Oxidation,"File: ""J:\082018-os-Sc-Wa\sc7-O.raw""	SpectrumID: ""9100""	scans: ""16237"""
QGPSGASGER,,"File: ""J:\082018-os-Sc-Wa\sc7-O.raw""	SpectrumID: ""180""	scans: ""3694"""
QGPPGPAGPR,1|Deamidated|4|Oxidation,"File: ""J:\082018-os-Sc-Wa\sc7-O.raw""	SpectrumID: ""6709""	scans: ""13615"""
GVVGLPGQRG,6|Oxidation|8|Deamidated,"File: ""J:\082018-os-Sc-Wa\sc7-O.raw""	SpectrumID: ""9928""	scans: ""17134"""
GPPGPPGPAGK,3|Oxidation|6|Oxidation,"File: ""J:\082018-os-Sc-Wa\sc7-O.raw""	SpectrumID: ""2961""	scans: ""9218"""
PGPMGPSGPR,4|Oxidation,"File: ""J:\082018-os-Sc-Wa\sc7-O.raw""	SpectrumID: ""28151""	scans: ""37040"""
GLTGPIGPPGP,9|Oxidation,"File: ""J:\082018-os-Sc-Wa\sc7-O.raw""	SpectrumID: ""20553""	scans: ""28640"""
AGVMGFPGPK,4|Oxidation|7|Oxidation,"File: ""J:\082018-os-Sc-Wa\sc7-O.raw""	SpectrumID: ""9786""	scans: ""16980"""
GPPGPMGPPGL,5|Oxidation|6|Oxidation,"File: ""J:\082018-os-Sc-Wa\sc7-O.raw""	SpectrumID: ""17197""	scans: ""24993"""
PGPPGAVGPAGK,1|Oxidation,"File: ""J:\082018-os-Sc-Wa\sc7-O.raw""	SpectrumID: ""9475""	scans: ""16639"""
~PGAPGPVGPAGK,1|Oxidation,"File: ""J:\082018-os-Sc-Wa\sc7-O.raw""	SpectrumID: ""9475""	scans: ""16639"""
PIGNVGAPGPK,8|Oxidation,"File: ""J:\082018-os-Sc-Wa\sc7-O.raw""	SpectrumID: ""6931""	scans: ""13863"""
AGPPGPPGPAGK,4|Oxidation|7|Oxidation,"File: ""J:\082018-os-Sc-Wa\sc7-O.raw""	SpectrumID: ""3727""	scans: ""10139"""
PPGPPGPAGEK,2|Oxidation|5|Oxidation,"File: ""J:\082018-os-Sc-Wa\sc7-O.raw""	SpectrumID: ""7051""	scans: ""13992"""
GANGAPGNDGAK,6|Oxidation,"File: ""J:\082018-os-Sc-Wa\sc7-O.raw""	SpectrumID: ""778""	scans: ""5849"""
IAGAPGFPGAR,5|Oxidation|8|Oxidation,"File: ""J:\082018-os-Sc-Wa\sc7-O.raw""	SpectrumID: ""10203""	scans: ""17441"""
GPAGPIGPVGAR,,"File: ""J:\082018-os-Sc-Wa\sc7-O.raw""	SpectrumID: ""10939""	scans: ""18253"""
GLTGPIGPPGPA,9|Oxidation,"File: ""J:\082018-os-Sc-Wa\sc7-O.raw""	SpectrumID: ""19789""	scans: ""27799"""
GPPGPMGPPGLA,6|Oxidation,"File: ""J:\082018-os-Sc-Wa\sc7-O.raw""	SpectrumID: ""17659""	scans: ""25488"""
VPGPMGPSGPR,5|Oxidation,"File: ""J:\082018-os-Sc-Wa\sc7-O.raw""	SpectrumID: ""6548""	scans: ""13430"""
GRPGAPGPAGAR,3|Oxidation,"File: ""J:\082018-os-Sc-Wa\sc7-O.raw""	SpectrumID: ""2119""	scans: ""8047"""
GPIGNVGAPGPK,11|Oxidation,"File: ""J:\082018-os-Sc-Wa\sc7-O.raw""	SpectrumID: ""8335""	scans: ""15389"""
GFPGADGVAGPK,3|Oxidation,"File: ""J:\082018-os-Sc-Wa\sc7-O.raw""	SpectrumID: ""10913""	scans: ""18222"""
APGAPGPVGPAGK,2|Oxidation,"File: ""J:\082018-os-Sc-Wa\sc7-O.raw""	SpectrumID: ""6557""	scans: ""13439"""
AGPSGPAGPTGAR,,"File: ""J:\082018-os-Sc-Wa\sc7-O.raw""	SpectrumID: ""4585""	scans: ""11162"""
GIAGAPGFPGAR,6|Oxidation|9|Oxidation,"File: ""J:\082018-os-Sc-Wa\sc7-O.raw""	SpectrumID: ""11426""	scans: ""18778"""
GVQGPPGPAGPR,3|Deamidated|6|Oxidation,"File: ""J:\082018-os-Sc-Wa\sc7-O.raw""	SpectrumID: ""6868""	scans: ""13796"""
GPSGPQGPSGPPG,6|Deamidated|12|Oxidation,"File: ""J:\082018-os-Sc-Wa\sc7-O.raw""	SpectrumID: ""7692""	scans: ""14692"""
GEAGPSGPAGPTGA,,"File: ""J:\082018-os-Sc-Wa\sc7-O.raw""	SpectrumID: ""9615""	scans: ""16792"""
TGPPGPAGQDGR,4|Oxidation,"File: ""J:\082018-os-Sc-Wa\sc7-O.raw""	SpectrumID: ""2818""	scans: ""9055"""
GADGSPGKDGVR,6|Oxidation,"File: ""J:\082018-os-Sc-Wa\sc7-O.raw""	SpectrumID: ""137""	scans: ""3428"""
EGSPGAEGSPGR,4|Oxidation|10|Oxidation,"File: ""J:\082018-os-Sc-Wa\sc7-O.raw""	SpectrumID: ""179""	scans: ""3693"""
GAPGAPGPVGPAGK,,"File: ""J:\082018-os-Sc-Wa\sc7-O.raw""	SpectrumID: ""8017""	scans: ""15049"""
GPPGPMGPPGLAG,3|Oxidation|6|Oxidation,"File: ""J:\082018-os-Sc-Wa\sc7-O.raw""	SpectrumID: ""16034""	scans: ""23753"""
AGPPGADGQPGAK,4|Oxidation,"File: ""J:\082018-os-Sc-Wa\sc7-O.raw""	SpectrumID: ""2398""	scans: ""8413"""
QGPPGPAGEEGK,4|Oxidation,"File: ""J:\082018-os-Sc-Wa\sc7-O.raw""	SpectrumID: ""10661""	scans: ""17947"""
NAGPPGPPGPAGK,1|Deamidated|5|Oxidation|8|Oxidation,"File: ""J:\082018-os-Sc-Wa\sc7-O.raw""	SpectrumID: ""5151""	scans: ""11811"""
GVPGPPGAVGPAGK,,"File: ""J:\082018-os-Sc-Wa\sc7-O.raw""	SpectrumID: ""11130""	scans: ""18458"""
GQAGVMGFPGPK,6|Oxidation,"File: ""J:\082018-os-Sc-Wa\sc7-O.raw""	SpectrumID: ""11453""	scans: ""18809"""
NGDDGEAGKPGR,,"File: ""J:\082018-os-Sc-Wa\sc7-O.raw""	SpectrumID: ""1005""	scans: ""6135"""
SGPQGPSGPPGPK,4|Deamidated|6|Oxidation|10|Oxidation,"File: ""J:\082018-os-Sc-Wa\sc7-O.raw""	SpectrumID: ""2988""	scans: ""9252"""
GNAGPPGPPGPAGK,2|Deamidated|6|Oxidation|9|Oxidation,"File: ""J:\082018-os-Sc-Wa\sc7-O.raw""	SpectrumID: ""5111""	scans: ""11765"""
PAGPAGPIGPVGAR,,"File: ""J:\082018-os-Sc-Wa\sc7-O.raw""	SpectrumID: ""12638""	scans: ""20082"""
GQAGVMGFPGPKG,6|Oxidation|9|Oxidation,"File: ""J:\082018-os-Sc-Wa\sc7-O.raw""	SpectrumID: ""9793""	scans: ""16990"""
GVVGLPGQRGER,6|Oxidation|8|Deamidated,"File: ""J:\082018-os-Sc-Wa\sc7-O.raw""	SpectrumID: ""7252""	scans: ""14219"""
GLTGSPGSPGPDGK,6|Oxidation,"File: ""J:\082018-os-Sc-Wa\sc7-O.raw""	SpectrumID: ""6053""	scans: ""12870"""
GPPGATGFPGAAGR,3|Oxidation|9|Oxidation,"File: ""J:\082018-os-Sc-Wa\sc7-O.raw""	SpectrumID: ""8785""	scans: ""15884"""
PGTPGPQGIAGQR,1|Oxidation|12|Deamidated,"File: ""J:\082018-os-Sc-Wa\sc7-O.raw""	SpectrumID: ""12277""	scans: ""19693"""
ISVPGPMGPSGPR,7|Oxidation,"File: ""J:\082018-os-Sc-Wa\sc7-O.raw""	SpectrumID: ""12369""	scans: ""19792"""
GPAGPAGPIGPVGAR,,"File: ""J:\082018-os-Sc-Wa\sc7-O.raw""	SpectrumID: ""13059""	scans: ""20534"""
PSGPQGPSGPPGPK,5|Deamidated|11|Oxidation,"File: ""J:\082018-os-Sc-Wa\sc7-O.raw""	SpectrumID: ""5710""	scans: ""12478"""
PGPTGLPGPPGER,1|Oxidation|7|Oxidation|10|Oxidation,"File: ""J:\082018-os-Sc-Wa\sc7-O.raw""	SpectrumID: ""9411""	scans: ""16568"""
GEAGPSGPAGPTGAR,,"File: ""J:\082018-os-Sc-Wa\sc7-O.raw""	SpectrumID: ""5841""	scans: ""12634"""
GSPGEAGRPGEAGL,3|Oxidation|9|Oxidation,"File: ""J:\082018-os-Sc-Wa\sc7-O.raw""	SpectrumID: ""6410""	scans: ""13283"""
FAGPPGADGQPGAK,5|Oxidation|10|Deamidated,"File: ""J:\082018-os-Sc-Wa\sc7-O.raw""	SpectrumID: ""8471""	scans: ""15537"""
APGIAGAPGFPGAR,2|Oxidation|8|Oxidation|11|Oxidation,"File: ""J:\082018-os-Sc-Wa\sc7-O.raw""	SpectrumID: ""12327""	scans: ""19747"""
GDKGETGEQGDRG,9|Deamidated,"File: ""J:\082018-os-Sc-Wa\sc7-O.raw""	SpectrumID: ""851""	scans: ""5948"""
GIQGPPGPAGEEGK,6|Oxidation,"File: ""J:\082018-os-Sc-Wa\sc7-O.raw""	SpectrumID: ""7239""	scans: ""14204"""
GPAGPPGFPGAVGAK,6|Oxidation|9|Oxidation,"File: ""J:\082018-os-Sc-Wa\sc7-O.raw""	SpectrumID: ""11921""	scans: ""19314"""
AGPPGATGFPGAAGR,4|Oxidation|10|Oxidation,"File: ""J:\082018-os-Sc-Wa\sc7-O.raw""	SpectrumID: ""9565""	scans: ""16739"""
EVGPPGPPGPAGEK,5|Oxidation|8|Oxidation,"File: ""J:\082018-os-Sc-Wa\sc7-O.raw""	SpectrumID: ""6946""	scans: ""13879"""
GEQGPSGASGPAGPR,3|Deamidated,"File: ""J:\082018-os-Sc-Wa\sc7-O.raw""	SpectrumID: ""5420""	scans: ""12124"""
GPSGPQGPSGPPGPK,12|Oxidation,"File: ""J:\082018-os-Sc-Wa\sc7-O.raw""	SpectrumID: ""5726""	scans: ""12498"""
GVPGPPGAVGPAGKDG,,"File: ""J:\082018-os-Sc-Wa\sc7-O.raw""	SpectrumID: ""11849""	scans: ""19237"""
DGEAGKPGRPGER,10|Oxidation,"File: ""J:\082018-os-Sc-Wa\sc7-O.raw""	SpectrumID: ""640""	scans: ""5679"""
GFPGLPGPSGEPGK,3|Oxidation|6|Oxidation|12|Oxidation,"File: ""J:\082018-os-Sc-Wa\sc7-O.raw""	SpectrumID: ""13919""	scans: ""21468"""
GPPGPIGNVGAPGPK,3|Oxidation|8|Deamidated|12|Oxidation,"File: ""J:\082018-os-Sc-Wa\sc7-O.raw""	SpectrumID: ""11027""	scans: ""18348"""
TGPAGPAGPIGPVGAR,,"File: ""J:\082018-os-Sc-Wa\sc7-O.raw""	SpectrumID: ""13671""	scans: ""21192"""
EPGEPGASGPMGPR,2|Oxidation|5|Oxidation|11|Oxidation,"File: ""J:\082018-os-Sc-Wa\sc7-O.raw""	SpectrumID: ""3872""	scans: ""10314"""
GPPGPMGPPGLAGPPG,3|Oxidation|6|Oxidation,"File: ""J:\082018-os-Sc-Wa\sc7-O.raw""	SpectrumID: ""18800""	scans: ""26713"""
GEPGAPGNKGDTGAK,3|Oxidation|6|Oxidation|8|Deamidated,"File: ""J:\082018-os-Sc-Wa\sc7-O.raw""	SpectrumID: ""949""	scans: ""6070"""
AGAQGPPGPAGPAGER,,"File: ""J:\082018-os-Sc-Wa\sc7-O.raw""	SpectrumID: ""6945""	scans: ""13878"""
GAPGAPGAPGPVGPAGK,3|Oxidation|9|Oxidation,"File: ""J:\082018-os-Sc-Wa\sc7-O.raw""	SpectrumID: ""7355""	scans: ""14331"""
TGPAGPPGFPGAVGAK,7|Oxidation,"File: ""J:\082018-os-Sc-Wa\sc7-O.raw""	SpectrumID: ""14620""	scans: ""22228"""
GAPGTPGPQGIAGQR,3|Oxidation|6|Oxidation|9|Deamidated|14|Deamidated,"File: ""J:\082018-os-Sc-Wa\sc7-O.raw""	SpectrumID: ""8364""	scans: ""15420"""
SAGPPGATGFPGAAGR,5|Oxidation|11|Oxidation,"File: ""J:\082018-os-Sc-Wa\sc7-O.raw""	SpectrumID: ""9725""	scans: ""16909"""
SPGENGAPGQMGPR,2|Oxidation|5|Deamidated|8|Oxidation|10|Deamidated|11|Oxidation,"File: ""J:\082018-os-Sc-Wa\sc7-O.raw""	SpectrumID: ""2743""	scans: ""8957"""
RGDKGETGEQGDR,10|Deamidated,"File: ""J:\082018-os-Sc-Wa\sc7-O.raw""	SpectrumID: ""586""	scans: ""5616"""
GEPGPPGPAGAAGPAGN,3|Oxidation|6|Oxidation|17|Deamidated,"File: ""J:\082018-os-Sc-Wa\sc7-O.raw""	SpectrumID: ""10696""	scans: ""17987"""
GETGPAGRPGEVGPP,9|Oxidation|15|Oxidation,"File: ""J:\082018-os-Sc-Wa\sc7-O.raw""	SpectrumID: ""6442""	scans: ""13317"""
KGEAGPSGPAGPTGAR,,"File: ""J:\082018-os-Sc-Wa\sc7-O.raw""	SpectrumID: ""3091""	scans: ""9393"""
TGIQGPPGPAGEEGK,7|Oxidation,"File: ""J:\082018-os-Sc-Wa\sc7-O.raw""	SpectrumID: ""8067""	scans: ""15103"""
GDKGETGEQGDRGI,9|Deamidated,"File: ""J:\082018-os-Sc-Wa\sc7-O.raw""	SpectrumID: ""3751""	scans: ""10168"""
DGEAGAQGPPGPAGPAG,7|Deamidated|10|Oxidation,"File: ""J:\082018-os-Sc-Wa\sc7-O.raw""	SpectrumID: ""12927""	scans: ""20392"""
SQGAPGLQGMPGER,2|Deamidated|5|Oxidation|8|Deamidated|10|Oxidation|11|Oxidation,"File: ""J:\082018-os-Sc-Wa\sc7-O.raw""	SpectrumID: ""6248""	scans: ""13101"""
PGEQGPSGASGPAGPR,1|Oxidation|4|Deamidated,"File: ""J:\082018-os-Sc-Wa\sc7-O.raw""	SpectrumID: ""5512""	scans: ""12236"""
GSAGPPGATGFPGAAGR,12|Oxidation,"File: ""J:\082018-os-Sc-Wa\sc7-O.raw""	SpectrumID: ""11031""	scans: ""18352"""
TGPPGPIGNVGAPGPK,4|Oxidation|13|Oxidation,"File: ""J:\082018-os-Sc-Wa\sc7-O.raw""	SpectrumID: ""10868""	scans: ""18171"""
GEPGPTGLPGPPGER,3|Oxidation|9|Oxidation|12|Oxidation,"File: ""J:\082018-os-Sc-Wa\sc7-O.raw""	SpectrumID: ""9351""	scans: ""16504"""
GETGPAGRPGEVGPPG,9|Oxidation|15|Oxidation,"File: ""J:\082018-os-Sc-Wa\sc7-O.raw""	SpectrumID: ""6039""	scans: ""12852"""
TGDAGPVGPPGPPGPPG,10|Oxidation|13|Oxidation|16|Oxidation,"File: ""J:\082018-os-Sc-Wa\sc7-O.raw""	SpectrumID: ""12684""	scans: ""20133"""
PGEVGPPGPPGPAGEK,1|Oxidation|7|Oxidation,"File: ""J:\082018-os-Sc-Wa\sc7-O.raw""	SpectrumID: ""8524""	scans: ""15600"""
SGEPGAPGNKGDTGAK,4|Oxidation|7|Oxidation|9|Deamidated,"File: ""J:\082018-os-Sc-Wa\sc7-O.raw""	SpectrumID: ""1020""	scans: ""6153"""
RGPSGPQGPSGPPGPK,7|Deamidated|13|Oxidation,"File: ""J:\082018-os-Sc-Wa\sc7-O.raw""	SpectrumID: ""4024""	scans: ""10520"""
SGDRGETGPAGPAGPIG,,"File: ""J:\082018-os-Sc-Wa\sc7-O.raw""	SpectrumID: ""11086""	scans: ""18411"""
ETGPAGPAGPIGPVGAR,,"File: ""J:\082018-os-Sc-Wa\sc7-O.raw""	SpectrumID: ""14650""	scans: ""22261"""
GPSGPQGPSGPPGPKGN,12|Oxidation|17|Deamidated,"File: ""J:\082018-os-Sc-Wa\sc7-O.raw""	SpectrumID: ""6239""	scans: ""13090"""
PTGPAGPPGFPGAVGAK,8|Oxidation|11|Oxidation,"File: ""J:\082018-os-Sc-Wa\sc7-O.raw""	SpectrumID: ""13122""	scans: ""20601"""
GAAGPAGNPGADGQPGAK,8|Deamidated|9|Oxidation|14|Deamidated,"File: ""J:\082018-os-Sc-Wa\sc7-O.raw""	SpectrumID: ""4843""	scans: ""11456"""
DGLNGLPGPIGPPGPR,,"File: ""J:\082018-os-Sc-Wa\sc7-O.raw""	SpectrumID: ""24068""	scans: ""32432"""
GPPGPMGPPGLAGPPGE,5|Oxidation|6|Oxidation,"File: ""J:\082018-os-Sc-Wa\sc7-O.raw""	SpectrumID: ""19624""	scans: ""27623"""
SPGEQGPSGASGPAGPR,2|Oxidation,"File: ""J:\082018-os-Sc-Wa\sc7-O.raw""	SpectrumID: ""5057""	scans: ""11707"""
DKGEAGPSGPAGPTGAR,,"File: ""J:\082018-os-Sc-Wa\sc7-O.raw""	SpectrumID: ""4283""	scans: ""10806"""
ANGAPGIAGAPGFPGAR,2|Deamidated|5|Oxidation|11|Oxidation|14|Oxidation,"File: ""J:\082018-os-Sc-Wa\sc7-O.raw""	SpectrumID: ""14756""	scans: ""22374"""
PGEPGEPGASGPMGPR,4|Oxidation|7|Oxidation|13|Oxidation,"File: ""J:\082018-os-Sc-Wa\sc7-O.raw""	SpectrumID: ""4696""	scans: ""11286"""
PTGPPGPIGNVGAPGPK,5|Oxidation|10|Deamidated|14|Oxidation,"File: ""J:\082018-os-Sc-Wa\sc7-O.raw""	SpectrumID: ""12406""	scans: ""19831"""
GDRGDAGPKGADGSPGK,8|Oxidation,"File: ""J:\082018-os-Sc-Wa\sc7-O.raw""	SpectrumID: ""1282""	scans: ""6520"""
GETGPAGPAGPIGPVGAR,,"File: ""J:\082018-os-Sc-Wa\sc7-O.raw""	SpectrumID: ""14514""	scans: ""22105"""
TGPPGPAGQDGRPGPPG,4|Oxidation|9|Deamidated|13|Oxidation|16|Oxidation,"File: ""J:\082018-os-Sc-Wa\sc7-O.raw""	SpectrumID: ""5237""	scans: ""11907"""
GPMGPPGLAGPPGESGR,3|Oxidation|12|Oxidation,"File: ""J:\082018-os-Sc-Wa\sc7-O.raw""	SpectrumID: ""11222""	scans: ""18556"""
GPTGPAGPPGFPGAVGAK,9|Oxidation|12|Oxidation,"File: ""J:\082018-os-Sc-Wa\sc7-O.raw""	SpectrumID: ""13510""	scans: ""21015"""
GLTGPIGPPGPAGAPGDK,9|Oxidation,"File: ""J:\082018-os-Sc-Wa\sc7-O.raw""	SpectrumID: ""15673""	scans: ""23366"""
GEAGAQGPPGPAGPAGER,6|Deamidated,"File: ""J:\082018-os-Sc-Wa\sc7-O.raw""	SpectrumID: ""8292""	scans: ""15343"""
GDKGEAGPSGPAGPTGAR,,"File: ""J:\082018-os-Sc-Wa\sc7-O.raw""	SpectrumID: ""3628""	scans: ""10033"""
GPPGPPGKNGDDGEAGK,3|Oxidation|6|Oxidation|9|Deamidated,"File: ""J:\082018-os-Sc-Wa\sc7-O.raw""	SpectrumID: ""2150""	scans: ""8080"""
GANGAPGIAGAPGFPGAR,6|Oxidation|12|Oxidation|15|Oxidation,"File: ""J:\082018-os-Sc-Wa\sc7-O.raw""	SpectrumID: ""12746""	scans: ""20199"""
SPGEAGRPGEAGLPGAK,2|Oxidation|8|Oxidation|14|Oxidation,"File: ""J:\082018-os-Sc-Wa\sc7-O.raw""	SpectrumID: ""3849""	scans: ""10287"""
GDAGPPGPAGPTGPPGPIG,6|Oxidation|15|Oxidation,"File: ""J:\082018-os-Sc-Wa\sc7-O.raw""	SpectrumID: ""17734""	scans: ""25568"""
GPTGPPGPIGNVGAPGPK,6|Oxidation|15|Oxidation,"File: ""J:\082018-os-Sc-Wa\sc7-O.raw""	SpectrumID: ""11907""	scans: ""19299"""
GPAGAPGTPGPQGIAGQR,6|Oxidation,"File: ""J:\082018-os-Sc-Wa\sc7-O.raw""	SpectrumID: ""9695""	scans: ""16877"""
NGDDGEAGKPGRPGER,10|Oxidation,"File: ""J:\082018-os-Sc-Wa\sc7-O.raw""	SpectrumID: ""1004""	scans: ""6134"""
GNSGEPGAPGNKGDTGAK,2|Deamidated|9|Oxidation|11|Deamidated,"File: ""J:\082018-os-Sc-Wa\sc7-O.raw""	SpectrumID: ""2100""	scans: ""8027"""
GEQGVPGDLGAPGPSGAR,14|Oxidation,"File: ""J:\082018-os-Sc-Wa\sc7-O.raw""	SpectrumID: ""11740""	scans: ""19121"""
GEPGPPGPAGAAGPAGNPGA,3|Oxidation|6|Oxidation|17|Deamidated|18|Oxidation,"File: ""J:\082018-os-Sc-Wa\sc7-O.raw""	SpectrumID: ""11223""	scans: ""18557"""
GSPGEAGRPGEAGLPGAK,3|Oxidation|9|Oxidation|15|Oxidation,"File: ""J:\082018-os-Sc-Wa\sc7-O.raw""	SpectrumID: ""3776""	scans: ""10197"""
GFSGLDGAKGDAGPAGPKG,,"File: ""J:\082018-os-Sc-Wa\sc7-O.raw""	SpectrumID: ""10036""	scans: ""17249"""
PGPMGPPGLAGPPGESGR,1|Oxidation|4|Oxidation|13|Oxidation,"File: ""J:\082018-os-Sc-Wa\sc7-O.raw""	SpectrumID: ""11877""	scans: ""19267"""
PGPTGIQGPPGPAGEEGK,1|Oxidation|7|Deamidated|10|Oxidation,"File: ""J:\082018-os-Sc-Wa\sc7-O.raw""	SpectrumID: ""10611""	scans: ""17892"""
GEPGPTGIQGPPGPAGEE,3|Oxidation|9|Deamidated|12|Oxidation,"File: ""J:\082018-os-Sc-Wa\sc7-O.raw""	SpectrumID: ""16261""	scans: ""23995"""
PGPTGPAGPPGFPGAVGAK,1|Oxidation|10|Oxidation|13|Oxidation,"File: ""J:\082018-os-Sc-Wa\sc7-O.raw""	SpectrumID: ""14033""	scans: ""21589"""
PGPAGFAGPPGADGQPGAK,1|Oxidation|10|Oxidation|15|Deamidated,"File: ""J:\082018-os-Sc-Wa\sc7-O.raw""	SpectrumID: ""12276""	scans: ""19692"""
DGEAGAQGPPGPAGPAGER,,"File: ""J:\082018-os-Sc-Wa\sc7-O.raw""	SpectrumID: ""9415""	scans: ""16573"""
EPGSPGENGAPGQMGPR,2|Oxidation|5|Oxidation|8|Deamidated|11|Oxidation|13|Deamidated|14|Oxidation,"File: ""J:\082018-os-Sc-Wa\sc7-O.raw""	SpectrumID: ""3729""	scans: ""10142"""
GDAGPPGPAGPTGPPGPIGN,6|Oxidation|15|Oxidation|20|Deamidated,"File: ""J:\082018-os-Sc-Wa\sc7-O.raw""	SpectrumID: ""18184""	scans: ""26048"""
RGETGPAGPAGPIGPVGAR,,"File: ""J:\082018-os-Sc-Wa\sc7-O.raw""	SpectrumID: ""10794""	scans: ""18092"""
DGPAGAPGTPGPQGIAGQR,7|Oxidation|18|Deamidated,"File: ""J:\082018-os-Sc-Wa\sc7-O.raw""	SpectrumID: ""14438""	scans: ""22024"""
AGPPGAPGAPGAPGPVGPAGK,4|Oxidation|7|Oxidation|13|Oxidation,"File: ""J:\082018-os-Sc-Wa\sc7-O.raw""	SpectrumID: ""9164""	scans: ""16305"""
GAPGSQGAPGLQGMPGER,3|Oxidation|6|Deamidated|9|Oxidation|14|Oxidation|15|Oxidation,"File: ""J:\082018-os-Sc-Wa\sc7-O.raw""	SpectrumID: ""6421""	scans: ""13294"""
TGDAGPVGPPGPPGPPGPPG,10|Oxidation|13|Oxidation|16|Oxidation|19|Oxidation,"File: ""J:\082018-os-Sc-Wa\sc7-O.raw""	SpectrumID: ""14090""	scans: ""21650"""
GEPGSPGENGAPGQMGPR,6|Oxidation|12|Oxidation|15|Oxidation,"File: ""J:\082018-os-Sc-Wa\sc7-O.raw""	SpectrumID: ""3507""	scans: ""9897"""
DGEAGAQGPPGPAGPAGERG,,"File: ""J:\082018-os-Sc-Wa\sc7-O.raw""	SpectrumID: ""9407""	scans: ""16564"""
PGEQGVPGDLGAPGPSGAR,1|Oxidation|15|Oxidation,"File: ""J:\082018-os-Sc-Wa\sc7-O.raw""	SpectrumID: ""11951""	scans: ""19346"""
KNGDDGEAGKPGRPGER,2|Deamidated|14|Oxidation,"File: ""J:\082018-os-Sc-Wa\sc7-O.raw""	SpectrumID: ""576""	scans: ""5603"""
GEPGPPGPAGAAGPAGNPGAD,3|Oxidation|6|Oxidation|18|Oxidation,"File: ""J:\082018-os-Sc-Wa\sc7-O.raw""	SpectrumID: ""10831""	scans: ""18131"""
GFPGERGVQGPPGPAGPR,3|Oxidation|9|Deamidated|12|Oxidation,"File: ""J:\082018-os-Sc-Wa\sc7-O.raw""	SpectrumID: ""12549""	scans: ""19986"""
KGNSGEPGAPGNKGDTGAK,3|Deamidated|7|Oxidation|10|Oxidation|12|Deamidated,"File: ""J:\082018-os-Sc-Wa\sc7-O.raw""	SpectrumID: ""602""	scans: ""5635"""
EGSPGAEGSPGRDGSPGPK,4|Oxidation|10|Oxidation|16|Oxidation,"File: ""J:\082018-os-Sc-Wa\sc7-O.raw""	SpectrumID: ""2107""	scans: ""8034"""
GPAGPQGPRGDKGETGEQG,6|Deamidated|18|Deamidated,"File: ""J:\082018-os-Sc-Wa\sc7-O.raw""	SpectrumID: ""3378""	scans: ""9758"""
GPPGPMGPPGLAGPPGESGR,6|Oxidation,"File: ""J:\082018-os-Sc-Wa\sc7-O.raw""	SpectrumID: ""14764""	scans: ""22383"""
GEPGSPGENGAPGQMGPRG,3|Oxidation|6|Oxidation|9|Deamidated|12|Oxidation|14|Deamidated|15|Oxidation,"File: ""J:\082018-os-Sc-Wa\sc7-O.raw""	SpectrumID: ""3989""	scans: ""10473"""
TGDAGPVGPPGPPGPPGPPGP,10|Oxidation|13|Oxidation|16|Oxidation,"File: ""J:\082018-os-Sc-Wa\sc7-O.raw""	SpectrumID: ""17957""	scans: ""25806"""
GAPGDKGEAGPSGPAGPTGAR,3|Oxidation,"File: ""J:\082018-os-Sc-Wa\sc7-O.raw""	SpectrumID: ""4168""	scans: ""10677"""
GPAGPTGPPGPIGNVGAPGPK,9|Oxidation|18|Oxidation,"File: ""J:\082018-os-Sc-Wa\sc7-O.raw""	SpectrumID: ""13276""	scans: ""20765"""
GANGAPGNDGAKGDAGAPGAPG,3|Deamidated|6|Oxidation|8|Deamidated|18|Oxidation|21|Oxidation,"File: ""J:\082018-os-Sc-Wa\sc7-O.raw""	SpectrumID: ""3639""	scans: ""10045"""
TGPPGPAGQDGRPGPPGPPG,4|Oxidation|9|Deamidated|13|Oxidation|16|Oxidation|19|Oxidation,"File: ""J:\082018-os-Sc-Wa\sc7-O.raw""	SpectrumID: ""7284""	scans: ""14255"""
GETGPAGRPGEVGPPGPPGP,9|Oxidation|15|Oxidation|18|Oxidation,"File: ""J:\082018-os-Sc-Wa\sc7-O.raw""	SpectrumID: ""9597""	scans: ""16773"""
GPPGPTGPAGPPGFPGAVGAK,3|Oxidation|12|Oxidation|15|Oxidation,"File: ""J:\082018-os-Sc-Wa\sc7-O.raw""	SpectrumID: ""14480""	scans: ""22069"""
QGPPGEPGEPGASGPMGPR,4|Oxidation|7|Oxidation|10|Oxidation|16|Oxidation,"File: ""J:\082018-os-Sc-Wa\sc7-O.raw""	SpectrumID: ""5704""	scans: ""12470"""
GEPGPTGIQGPPGPAGEEGK,12|Oxidation,"File: ""J:\082018-os-Sc-Wa\sc7-O.raw""	SpectrumID: ""11589""	scans: ""18954"""
GLTGPIGPPGPAGAPGDKGEA,9|Oxidation|15|Oxidation,"File: ""J:\082018-os-Sc-Wa\sc7-O.raw""	SpectrumID: ""15384""	scans: ""23057"""
GETGPAGRPGEVGPPGPPGPA,9|Oxidation|15|Oxidation,"File: ""J:\082018-os-Sc-Wa\sc7-O.raw""	SpectrumID: ""10724""	scans: ""18017"""
TGDAGPVGPPGPPGPPGPPGPP,10|Oxidation,"File: ""J:\082018-os-Sc-Wa\sc7-O.raw""	SpectrumID: ""21946""	scans: ""30155"""
GDRGETGPAGPAGPIGPVGAR,,"File: ""J:\082018-os-Sc-Wa\sc7-O.raw""	SpectrumID: ""11635""	scans: ""19009"""
AGPPGPTGPAGPPGFPGAVGAK,4|Oxidation|13|Oxidation,"File: ""J:\082018-os-Sc-Wa\sc7-O.raw""	SpectrumID: ""16621""	scans: ""24379"""
DGEAGAQGPPGPAGPAGERGE,10|Oxidation,"File: ""J:\082018-os-Sc-Wa\sc7-O.raw""	SpectrumID: ""8689""	scans: ""15777"""
GPAGPPGAPGAPGAPGPVGPAGK,6|Oxidation|9|Oxidation|12|Oxidation|15|Oxidation,"File: ""J:\082018-os-Sc-Wa\sc7-O.raw""	SpectrumID: ""9055""	scans: ""16183"""
TGPPGPAGQDGRPGPPGPPGA,4|Oxidation|9|Deamidated|13|Oxidation|16|Oxidation|19|Oxidation,"File: ""J:\082018-os-Sc-Wa\sc7-O.raw""	SpectrumID: ""8188""	scans: ""15232"""
RGARGEPGPTGLPGPPGER,7|Oxidation|13|Oxidation|16|Oxidation,"File: ""J:\082018-os-Sc-Wa\sc7-O.raw""	SpectrumID: ""5144""	scans: ""11803"""
GNDGATGAAGPPGPTGPAGPPGF,2|Deamidated|12|Oxidation|21|Oxidation,"File: ""J:\082018-os-Sc-Wa\sc7-O.raw""	SpectrumID: ""22470""	scans: ""30714"""
GKPGEQGVPGDLGAPGPSGAR,3|Oxidation|6|Deamidated|9|Oxidation|17|Oxidation,"File: ""J:\082018-os-Sc-Wa\sc7-O.raw""	SpectrumID: ""7538""	scans: ""14526"""
TGPAGPPGAPGAPGAPGPVGPAGK,7|Oxidation|13|Oxidation,"File: ""J:\082018-os-Sc-Wa\sc7-O.raw""	SpectrumID: ""12042""	scans: ""19443"""
SGDRGETGPAGPAGPIGPVGAR,,"File: ""J:\082018-os-Sc-Wa\sc7-O.raw""	SpectrumID: ""11575""	scans: ""18939"""
KGEPGPTGIQGPPGPAGEEGK,4|Oxidation|13|Oxidation,"File: ""J:\082018-os-Sc-Wa\sc7-O.raw""	SpectrumID: ""7831""	scans: ""14849"""
AAGPPGPTGPAGPPGFPGAVGAK,4|Oxidation|5|Oxidation|14|Oxidation|17|Oxidation,"File: ""J:\082018-os-Sc-Wa\sc7-O.raw""	SpectrumID: ""22707""	scans: ""30967"""
GEPGPTGIQGPPGPAGEEGKR,14|Oxidation,"File: ""J:\082018-os-Sc-Wa\sc7-O.raw""	SpectrumID: ""8922""	scans: ""16031"""
TGDAGPVGPPGPPGPPGPPGPPS,10|Oxidation|13|Oxidation|19|Oxidation,"File: ""J:\082018-os-Sc-Wa\sc7-O.raw""	SpectrumID: ""18045""	scans: ""25899"""
GPPGPAGAAGPAGNPGADGQPGAK,3|Oxidation|14|Deamidated|15|Oxidation|20|Deamidated|21|Oxidation,"File: ""J:\082018-os-Sc-Wa\sc7-O.raw""	SpectrumID: ""7289""	scans: ""14260"""
GPPGPMGPPGLAGPPGESGREG,3|Oxidation|6|Oxidation|15|Oxidation,"File: ""J:\082018-os-Sc-Wa\sc7-O.raw""	SpectrumID: ""13137""	scans: ""20617"""
DGEAGAQGPPGPAGPAGERGEQ,7|Deamidated|10|Oxidation|22|Deamidated,"File: ""J:\082018-os-Sc-Wa\sc7-O.raw""	SpectrumID: ""9614""	scans: ""16791"""
TGPAGRPGEVGPPGPPGPAGEK,7|Oxidation|13|Oxidation|16|Oxidation,"File: ""J:\082018-os-Sc-Wa\sc7-O.raw""	SpectrumID: ""6452""	scans: ""13327"""
GPKGEPGSPGENGAPGQMGPR,6|Oxidation|9|Oxidation|12|Deamidated|15|Oxidation|17|Deamidated|18|Oxidation,"File: ""J:\082018-os-Sc-Wa\sc7-O.raw""	SpectrumID: ""2283""	scans: ""8268"""
AGAPGAPGSQGAPGLQGMPGER,4|Oxidation|7|Oxidation|13|Oxidation|18|Oxidation|19|Oxidation,"File: ""J:\082018-os-Sc-Wa\sc7-O.raw""	SpectrumID: ""6984""	scans: ""13919"""
GFQGPPGEPGEPGASGPMGPR,3|Deamidated|6|Oxidation|9|Oxidation|12|Oxidation|18|Oxidation,"File: ""J:\082018-os-Sc-Wa\sc7-O.raw""	SpectrumID: ""10442""	scans: ""17703"""
GAPGDRGEPGPPGPAGFAGPPGA,3|Oxidation|9|Oxidation|12|Oxidation|21|Oxidation,"File: ""J:\082018-os-Sc-Wa\sc7-O.raw""	SpectrumID: ""13835""	scans: ""21378"""
TGPPGPAGQDGRPGPPGPPGAR,4|Oxidation|13|Oxidation|16|Oxidation|19|Oxidation,"File: ""J:\082018-os-Sc-Wa\sc7-O.raw""	SpectrumID: ""5452""	scans: ""12165"""
TGDAGPVGPPGPPGPPGPPGPPSG,10|Oxidation|13|Oxidation|16|Oxidation,"File: ""J:\082018-os-Sc-Wa\sc7-O.raw""	SpectrumID: ""18123""	scans: ""25983"""
GPAGPQGPRGDKGETGEQGDR,6|Deamidated|18|Deamidated,"File: ""J:\082018-os-Sc-Wa\sc7-O.raw""	SpectrumID: ""2780""	scans: ""9010"""
GSPGADGPAGAPGTPGPQGIAGQR,,"File: ""J:\082018-os-Sc-Wa\sc7-O.raw""	SpectrumID: ""12895""	scans: ""20358"""
GETGPAGRPGEVGPPGPPGPAGE,9|Oxidation|15|Oxidation|18|Oxidation,"File: ""J:\082018-os-Sc-Wa\sc7-O.raw""	SpectrumID: ""9947""	scans: ""17154"""
GPPGPAGPTGPPGPIGNVGAPGPK,3|Oxidation|14|Oxidation|21|Oxidation,"File: ""J:\082018-os-Sc-Wa\sc7-O.raw""	SpectrumID: ""14153""	scans: ""21720"""
GPPGPPGSPGEQGPSGASGPAGPR,3|Oxidation|6|Oxidation|9|Oxidation,"File: ""J:\082018-os-Sc-Wa\sc7-O.raw""	SpectrumID: ""7556""	scans: ""14545"""
TGDAGPVGPPGPPGPPGPPGPPSGG,10|Oxidation|13|Oxidation|16|Oxidation,"File: ""J:\082018-os-Sc-Wa\sc7-O.raw""	SpectrumID: ""18078""	scans: ""25935"""
GNDGATGAAGPPGPTGPAGPPGFPG,2|Deamidated|12|Oxidation|21|Oxidation|24|Oxidation,"File: ""J:\082018-os-Sc-Wa\sc7-O.raw""	SpectrumID: ""20576""	scans: ""28665"""
GEPGPPGPAGFAGPPGADGQPGAK,3|Oxidation|6|Oxidation|15|Oxidation,"File: ""J:\082018-os-Sc-Wa\sc7-O.raw""	SpectrumID: ""13297""	scans: ""20788"""
TGAAGPPGPTGPAGPPGFPGAVGAK,7|Oxidation|16|Oxidation|19|Oxidation,"File: ""J:\082018-os-Sc-Wa\sc7-O.raw""	SpectrumID: ""15228""	scans: ""22884"""
GRTGDAGPVGPPGPPGPPGPPGPP,12|Oxidation|15|Oxidation|18|Oxidation|21|Oxidation,"File: ""J:\082018-os-Sc-Wa\sc7-O.raw""	SpectrumID: ""12761""	scans: ""20215"""
GSEGPQGVRGEPGPPGPAGAAGPAG,6|Deamidated|12|Oxidation|15|Oxidation,"File: ""J:\082018-os-Sc-Wa\sc7-O.raw""	SpectrumID: ""10562""	scans: ""17838"""
PGPAGAPGDKGEAGPSGPAGPTGAR,1|Oxidation|7|Oxidation,"File: ""J:\082018-os-Sc-Wa\sc7-O.raw""	SpectrumID: ""5944""	scans: ""12745"""
GAPGDRGEPGPPGPAGFAGPPGAD,3|Oxidation|9|Oxidation|12|Oxidation|21|Oxidation,"File: ""J:\082018-os-Sc-Wa\sc7-O.raw""	SpectrumID: ""13820""	scans: ""21360"""
AGPPGPAGPTGPPGPIGNVGAPGPK,4|Oxidation|13|Oxidation|22|Oxidation,"File: ""J:\082018-os-Sc-Wa\sc7-O.raw""	SpectrumID: ""14489""	scans: ""22078"""
GETGPAGPPGAPGAPGAPGPVGPAGK,9|Oxidation|12|Oxidation|15|Oxidation,"File: ""J:\082018-os-Sc-Wa\sc7-O.raw""	SpectrumID: ""11417""	scans: ""18769"""
GDAGAPGAPGSQGAPGLQGMPGER,6|Oxidation|9|Oxidation|12|Deamidated|18|Deamidated|21|Oxidation,"File: ""J:\082018-os-Sc-Wa\sc7-O.raw""	SpectrumID: ""8992""	scans: ""16106"""
GETGPAGRPGEVGPPGPPGPAGEK,9|Oxidation|15|Oxidation,"File: ""J:\082018-os-Sc-Wa\sc7-O.raw""	SpectrumID: ""8114""	scans: ""15153"""
GFPGLPGPSGEPGKQGPSGASGER,6|Oxidation|15|Deamidated,"File: ""J:\082018-os-Sc-Wa\sc7-O.raw""	SpectrumID: ""13300""	scans: ""20791"""
QGPPGPPGSPGEQGPSGASGPAGPR,4|Oxidation|7|Oxidation|10|Oxidation|13|Deamidated,"File: ""J:\082018-os-Sc-Wa\sc7-O.raw""	SpectrumID: ""13204""	scans: ""20688"""
DGEAGAQGPPGPAGPAGERGEQGPA,7|Deamidated|10|Oxidation|22|Deamidated,"File: ""J:\082018-os-Sc-Wa\sc7-O.raw""	SpectrumID: ""11439""	scans: ""18792"""
GATGAAGPPGPTGPAGPPGFPGAVGAK,9|Oxidation|18|Oxidation|21|Oxidation,"File: ""J:\082018-os-Sc-Wa\sc7-O.raw""	SpectrumID: ""15427""	scans: ""23103"""
GDAGAPGAPGSQGAPGLQGMPGERG,6|Oxidation|9|Oxidation|12|Deamidated|15|Oxidation|18|Deamidated|20|Oxidation|21|Oxidation,"File: ""J:\082018-os-Sc-Wa\sc7-O.raw""	SpectrumID: ""8638""	scans: ""15723"""
GSEGPQGVRGEPGPPGPAGAAGPAGN,6|Deamidated|12|Oxidation|15|Oxidation|26|Deamidated,"File: ""J:\082018-os-Sc-Wa\sc7-O.raw""	SpectrumID: ""10910""	scans: ""18218"""
DAGPPGPAGPTGPPGPIGNVGAPGPK,5|Oxidation|14|Oxidation|23|Oxidation,"File: ""J:\082018-os-Sc-Wa\sc7-O.raw""	SpectrumID: ""18596""	scans: ""26490"""
TGDAGPVGPPGPPGPPGPPGPPSGGF,10|Oxidation|13|Oxidation|16|Oxidation|19|Oxidation,"File: ""J:\082018-os-Sc-Wa\sc7-O.raw""	SpectrumID: ""22711""	scans: ""30971"""
DGEAGAQGPPGPAGPAGERGEQGPAG,22|Deamidated,"File: ""J:\082018-os-Sc-Wa\sc7-O.raw""	SpectrumID: ""11982""	scans: ""19379"""
GDAGPPGPAGPTGPPGPIGNVGAPGPK,,"File: ""J:\082018-os-Sc-Wa\sc7-O.raw""	SpectrumID: ""18680""	scans: ""26580"""
RGEPGPPGPAGFAGPPGADGQPGAK,4|Oxidation|7|Oxidation|16|Oxidation|21|Deamidated,"File: ""J:\082018-os-Sc-Wa\sc7-O.raw""	SpectrumID: ""10662""	scans: ""17948"""
GRTGDAGPVGPPGPPGPPGPPGPPSG,12|Oxidation|15|Oxidation|18|Oxidation|21|Oxidation,"File: ""J:\082018-os-Sc-Wa\sc7-O.raw""	SpectrumID: ""12101""	scans: ""19506"""
GEPGPPGPAGAAGPAGNPGADGQPGAK,3|Oxidation|6|Oxidation|18|Oxidation,"File: ""J:\082018-os-Sc-Wa\sc7-O.raw""	SpectrumID: ""8361""	scans: ""15417"""
RGETGPAGPPGAPGAPGAPGPVGPAGK,10|Oxidation|13|Oxidation|16|Oxidation,"File: ""J:\082018-os-Sc-Wa\sc7-O.raw""	SpectrumID: ""8878""	scans: ""15983"""
GPQGFQGPPGEPGEPGASGPMGPR,3|Deamidated|6|Deamidated|9|Oxidation|12|Oxidation|15|Oxidation|21|Oxidation,"File: ""J:\082018-os-Sc-Wa\sc7-O.raw""	SpectrumID: ""12454""	scans: ""19882"""
GEQGPAGSPGFQGLPGPAGPPGEAGK,9|Oxidation|12|Deamidated|15|Oxidation|21|Oxidation,"File: ""J:\082018-os-Sc-Wa\sc7-O.raw""	SpectrumID: ""16211""	scans: ""23941"""
TGDAGPVGPPGPPGPPGPPGPPSGGFD,10|Oxidation|13|Oxidation|16|Oxidation,"File: ""J:\082018-os-Sc-Wa\sc7-O.raw""	SpectrumID: ""23507""	scans: ""31825"""
GDAGPPGPAGPTGPPGPIGNVGAPGPKG,6|Oxidation|15|Oxidation|20|Deamidated|24|Oxidation,"File: ""J:\082018-os-Sc-Wa\sc7-O.raw""	SpectrumID: ""15949""	scans: ""23662"""
GDTGAKGEPGPTGIQGPPGPAGEEGK,9|Oxidation|11|Oxidation|18|Oxidation,"File: ""J:\082018-os-Sc-Wa\sc7-O.raw""	SpectrumID: ""8370""	scans: ""15426"""
GLQGPPGPPGSPGEQGPSGASGPAGPR,6|Oxidation|9|Oxidation|12|Oxidation,"File: ""J:\082018-os-Sc-Wa\sc7-O.raw""	SpectrumID: ""10911""	scans: ""18219"""
GPSGPQGPSGPPGPKGNSGEPGAPGNK,6|Deamidated|12|Oxidation|14|Oxidation|17|Deamidated|24|Oxidation|26|Deamidated,"File: ""J:\082018-os-Sc-Wa\sc7-O.raw""	SpectrumID: ""6247""	scans: ""13100"""
DRGETGPAGPPGAPGAPGAPGPVGPAGK,7|Oxidation|11|Oxidation|14|Oxidation,"File: ""J:\082018-os-Sc-Wa\sc7-O.raw""	SpectrumID: ""10224""	scans: ""17464"""
GDRGETGPAGPPGAPGAPGAPGPVGPAGK,,"File: ""J:\082018-os-Sc-Wa\sc7-O.raw""	SpectrumID: ""12407""	scans: ""19832"""
GPPGEAGKPGEQGVPGDLGAPGPSGAR,3|Oxidation|9|Oxidation|12|Deamidated|15|Oxidation|21|Oxidation,"File: ""J:\082018-os-Sc-Wa\sc7-O.raw""	SpectrumID: ""8557""	scans: ""15637"""
GPPGSAGSPGKDGLNGLPGPIGPPGPR,3|Oxidation|9|Oxidation|15|Deamidated|18|Oxidation|24|Oxidation|26|Oxidation,"File: ""J:\082018-os-Sc-Wa\sc7-O.raw""	SpectrumID: ""13372""	scans: ""20868"""
SGLQGPPGPPGSPGEQGPSGASGPAGPR,7|Oxidation|10|Oxidation|13|Oxidation|16|Deamidated,"File: ""J:\082018-os-Sc-Wa\sc7-O.raw""	SpectrumID: ""11706""	scans: ""19084"""
GNDGATGAAGPPGPTGPAGPPGFPGAVGAK,2|Deamidated|21|Oxidation,"File: ""J:\082018-os-Sc-Wa\sc7-O.raw""	SpectrumID: ""19838""	scans: ""27851"""
GDAGPAGPKGEPGSPGENGAPGQMGPR,8|Oxidation|12|Oxidation|15|Oxidation|21|Oxidation|24|Oxidation,"File: ""J:\082018-os-Sc-Wa\sc7-O.raw""	SpectrumID: ""3944""	scans: ""10425"""
VRGEPGPPGPAGAAGPAGNPGADGQPGAK,5|Oxidation|8|Oxidation|20|Oxidation|25|Deamidated|26|Oxidation,"File: ""J:\082018-os-Sc-Wa\sc7-O.raw""	SpectrumID: ""6458""	scans: ""13334"""
GDAGPPGPAGPTGPPGPIGNVGAPGPKGAR,6|Oxidation|15|Oxidation|24|Oxidation|26|Oxidation,"File: ""J:\082018-os-Sc-Wa\sc7-O.raw""	SpectrumID: ""11980""	scans: ""19377"""
GAPGDRGEPGPPGPAGFAGPPGADGQPGAK,3|Oxidation|26|Deamidated,"File: ""J:\082018-os-Sc-Wa\sc7-O.raw""	SpectrumID: ""14300""	scans: ""21877"""
GFSGLQGPPGPPGSPGEQGPSGASGPAGPR,6|Deamidated|15|Oxidation,"File: ""J:\082018-os-Sc-Wa\sc7-O.raw""	SpectrumID: ""18348""	scans: ""26223"""
QGPSGASGERGPPGPMGPPGLAGPPGESGR,1|Deamidated|12|Oxidation|16|Oxidation,"File: ""J:\082018-os-Sc-Wa\sc7-O.raw""	SpectrumID: ""12344""	scans: ""19765"""
GPPGAPGPQGFQGPPGEPGEPGASGPMGPR,2|Oxidation|6|Oxidation|12|Deamidated|15|Oxidation|18|Oxidation|21|Oxidation|27|Oxidation,"File: ""J:\082018-os-Sc-Wa\sc7-O.raw""	SpectrumID: ""13159""	scans: ""20640"""
GLTGPIGPPGPAGAPGDKGEAGPSGPAGPTGAR,8|Oxidation,"File: ""J:\082018-os-Sc-Wa\sc7-O.raw""	SpectrumID: ""14329""	scans: ""21907"""
GVPGPPGAVGPAGKDGEAGAQGPPGPAGPAGER,3|Oxidation,"File: ""J:\082018-os-Sc-Wa\sc7-O.raw""	SpectrumID: ""12695""	scans: ""20144"""
GPSGPQGPSGPPGPKGNSGEPGAPGNKGDTGAK,6|Deamidated|12|Oxidation|14|Oxidation|17|Deamidated|24|Oxidation|26|Deamidated,"File: ""J:\082018-os-Sc-Wa\sc7-O.raw""	SpectrumID: ""5287""	scans: ""11960"""
GLPGPPGAPGPQGFQGPPGEPGEPGASGPMGPR,3|Oxidation|9|Oxidation|12|Deamidated|15|Deamidated|18|Oxidation|24|Oxidation|30|Oxidation,"File: ""J:\082018-os-Sc-Wa\sc7-O.raw""	SpectrumID: ""18685""	scans: ""26585"""
GSEGPQGVRGEPGPPGPAGAAGPAGNPGADGQPGAK,6|Deamidated|12|Oxidation|15|Oxidation|27|Oxidation,"File: ""J:\082018-os-Sc-Wa\sc7-O.raw""	SpectrumID: ""8631""	scans: ""15715"""
GNDGATGAAGPPGPTGPAGPPGFPGAVGAKGEAGPQGAR,12|Oxidation|21|Oxidation|24|Oxidation|36|Deamidated,"File: ""J:\082018-os-Sc-Wa\sc7-O.raw""	SpectrumID: ""20268""	scans: ""28317"""
GAPGDRGEPGPPGPAGFAGPPGADGQPGAKGEPGDAGAK,3|Oxidation|9|Oxidation|12|Oxidation|21|Oxidation|26|Deamidated|27|Oxidation|33|Oxidation,"File: ""J:\082018-os-Sc-Wa\sc7-O.raw""	SpectrumID: ""9004""	scans: ""16119"""
GPPGPSGNAGPPGPPGPAGK,3|Oxidation|8|Deamidated|12|Oxidation|15|Oxidation,"File: ""J:\082018-os-Sc-Wa\sc7-O.raw""	SpectrumID: ""7133""	scans: ""14080"""
VGPPGPSGNAGPPGPPGPAGK,4|Oxidation|13|Oxidation|16|Oxidation,"File: ""J:\082018-os-Sc-Wa\sc7-O.raw""	SpectrumID: ""8522""	scans: ""15598"""
Taxonomic match: Ursus maritimus Average Score= [0.68011264]
Containing these species:Ursus maritimus
XP_040498316.1 collagen alpha-1(II) chain [Ursus maritimus]
GPSGEPGK,6|Oxidation,"File: ""J:\082018-os-Sc-Wa\sc7-O.raw""	SpectrumID: ""549""	scans: ""5567"""
VMGFPGPK,2|Oxidation|5|Oxidation,"File: ""J:\082018-os-Sc-Wa\sc7-O.raw""	SpectrumID: ""8294""	scans: ""15345"""
GVMGFPGPK,3|Oxidation|6|Oxidation,"File: ""J:\082018-os-Sc-Wa\sc7-O.raw""	SpectrumID: ""9100""	scans: ""16237"""
GLTGPIGPPGP,9|Oxidation,"File: ""J:\082018-os-Sc-Wa\sc7-O.raw""	SpectrumID: ""20553""	scans: ""28640"""
GLTGPIGPPGPA,9|Oxidation,"File: ""J:\082018-os-Sc-Wa\sc7-O.raw""	SpectrumID: ""19789""	scans: ""27799"""
AGPPGADGQPGAK,4|Oxidation,"File: ""J:\082018-os-Sc-Wa\sc7-O.raw""	SpectrumID: ""2398""	scans: ""8413"""
GPPGATGFPGAAGR,3|Oxidation|9|Oxidation,"File: ""J:\082018-os-Sc-Wa\sc7-O.raw""	SpectrumID: ""8785""	scans: ""15884"""
FAGPPGADGQPGAK,5|Oxidation|10|Deamidated,"File: ""J:\082018-os-Sc-Wa\sc7-O.raw""	SpectrumID: ""8471""	scans: ""15537"""
GFPGLPGPSGEPGK,3|Oxidation|6|Oxidation|12|Oxidation,"File: ""J:\082018-os-Sc-Wa\sc7-O.raw""	SpectrumID: ""13919""	scans: ""21468"""
PGPAGFAGPPGADGQPGAK,1|Oxidation|10|Oxidation|15|Deamidated,"File: ""J:\082018-os-Sc-Wa\sc7-O.raw""	SpectrumID: ""12276""	scans: ""19692"""
GETGPPGPAGF,6|Oxidation,"File: ""J:\082018-os-Sc-Wa\sc7-O.raw""	SpectrumID: ""17356""	scans: ""25163"""
GGAGPVGPPGER,9|Oxidation,"File: ""J:\082018-os-Sc-Wa\sc7-O.raw""	SpectrumID: ""4881""	scans: ""11498"""
EGTPGADGPPGR,10|Oxidation,"File: ""J:\082018-os-Sc-Wa\sc7-O.raw""	SpectrumID: ""3239""	scans: ""9594"""
GFPGQDGLAGPK,3|Oxidation,"File: ""J:\082018-os-Sc-Wa\sc7-O.raw""	SpectrumID: ""12416""	scans: ""19842"""
GQPGVMGFPGPK,3|Oxidation|6|Oxidation|9|Oxidation,"File: ""J:\082018-os-Sc-Wa\sc7-O.raw""	SpectrumID: ""6523""	scans: ""13403"""
GEVGPPGPAGAAGAR,6|Oxidation,"File: ""J:\082018-os-Sc-Wa\sc7-O.raw""	SpectrumID: ""7089""	scans: ""14034"""
GPPGPQGATGPLGPK,3|Oxidation|6|Deamidated,"File: ""J:\082018-os-Sc-Wa\sc7-O.raw""	SpectrumID: ""10655""	scans: ""17941"""
AGDPGLQGPAGPPGEK,4|Oxidation|7|Deamidated|13|Oxidation,"File: ""J:\082018-os-Sc-Wa\sc7-O.raw""	SpectrumID: ""8472""	scans: ""15538"""
GAQGPPGATGFPGAAGR,3|Deamidated|6|Oxidation|12|Oxidation,"File: ""J:\082018-os-Sc-Wa\sc7-O.raw""	SpectrumID: ""10751""	scans: ""18046"""
DGANGIPGPIGPPGPR,7|Oxidation|13|Oxidation|15|Oxidation,"File: ""J:\082018-os-Sc-Wa\sc7-O.raw""	SpectrumID: ""13518""	scans: ""21025"""
GEAGAQGPMGPAGPAGAR,6|Deamidated|9|Oxidation,"File: ""J:\082018-os-Sc-Wa\sc7-O.raw""	SpectrumID: ""7220""	scans: ""14180"""
GSAGAPGIAGAPGFPGPR,6|Oxidation|12|Oxidation|17|Oxidation,"File: ""J:\082018-os-Sc-Wa\sc7-O.raw""	SpectrumID: ""13694""	scans: ""21219"""
GLTGPIGPPGPAGANGEK,9|Oxidation,"File: ""J:\082018-os-Sc-Wa\sc7-O.raw""	SpectrumID: ""13299""	scans: ""20790"""
GPSGPDGPPGPQGLAGQR,9|Oxidation|17|Deamidated,"File: ""J:\082018-os-Sc-Wa\sc7-O.raw""	SpectrumID: ""11153""	scans: ""18482"""
DGETGAAGPPGPAGPAGER,10|Oxidation,"File: ""J:\082018-os-Sc-Wa\sc7-O.raw""	SpectrumID: ""8408""	scans: ""15467"""
GESGSPGENGSPGPMGPR,6|Oxidation|12|Oxidation|15|Oxidation,"File: ""J:\082018-os-Sc-Wa\sc7-O.raw""	SpectrumID: ""3003""	scans: ""9269"""
RGEAGAQGPMGPAGPAGAR,10|Oxidation,"File: ""J:\082018-os-Sc-Wa\sc7-O.raw""	SpectrumID: ""4505""	scans: ""11073"""
EGTPGADGPPGRDGAAGVK,4|Oxidation|10|Oxidation,"File: ""J:\082018-os-Sc-Wa\sc7-O.raw""	SpectrumID: ""3631""	scans: ""10036"""
GEPGPAGPQGAPGPAGEEGK,5|Oxidation|9|Deamidated|12|Oxidation,"File: ""J:\082018-os-Sc-Wa\sc7-O.raw""	SpectrumID: ""7053""	scans: ""13994"""
GPPGPVGPPGLTGPAGEPGR,3|Oxidation|18|Oxidation,"File: ""J:\082018-os-Sc-Wa\sc7-O.raw""	SpectrumID: ""15367""	scans: ""23039"""
VGPPGSNGNPGPPGPPGPSGK,4|Oxidation|7|Deamidated|9|Deamidated|13|Oxidation|16|Oxidation,"File: ""J:\082018-os-Sc-Wa\sc7-O.raw""	SpectrumID: ""8395""	scans: ""15453"""
AGAVGAPGAPGPPGSPGPAGPIGK,7|Oxidation|10|Oxidation|13|Oxidation|16|Oxidation,"File: ""J:\082018-os-Sc-Wa\sc7-O.raw""	SpectrumID: ""10713""	scans: ""18005"""
QGDRGEAGAQGPMGPAGPAGAR,1|Deamidated|13|Oxidation,"File: ""J:\082018-os-Sc-Wa\sc7-O.raw""	SpectrumID: ""5680""	scans: ""12441"""
GPEGAQGPRGEPGTPGSPGPAGA,6|Deamidated|12|Oxidation|15|Oxidation|18|Oxidation,"File: ""J:\082018-os-Sc-Wa\sc7-O.raw""	SpectrumID: ""6963""	scans: ""13897"""
GETGPPGPAGFAGPPGADGQPGAK,6|Oxidation|15|Oxidation|20|Deamidated,"File: ""J:\082018-os-Sc-Wa\sc7-O.raw""	SpectrumID: ""14137""	scans: ""21703"""
GEAGAVGAPGAPGPPGSPGPAGPIGK,9|Oxidation|12|Oxidation|15|Oxidation|23|Oxidation,"File: ""J:\082018-os-Sc-Wa\sc7-O.raw""	SpectrumID: ""11399""	scans: ""18749"""
GASGPAGPPGAQGPPGLQGMPGER,9|Oxidation|12|Deamidated|15|Oxidation|20|Oxidation|21|Oxidation,"File: ""J:\082018-os-Sc-Wa\sc7-O.raw""	SpectrumID: ""10968""	scans: ""18285"""
GEPGDDGPSGPDGPPGPQGLAGQR,15|Oxidation|23|Deamidated,"File: ""J:\082018-os-Sc-Wa\sc7-O.raw""	SpectrumID: ""13701""	scans: ""21226"""
RGEAGAVGAPGAPGPPGSPGPAGPIGK,10|Oxidation|13|Oxidation|16|Oxidation|19|Oxidation,"File: ""J:\082018-os-Sc-Wa\sc7-O.raw""	SpectrumID: ""8918""	scans: ""16027"""
GDAGAPGPQGPSGAPGPQGPTGVTGPK,6|Oxidation|9|Deamidated|15|Oxidation|18|Deamidated,"File: ""J:\082018-os-Sc-Wa\sc7-O.raw""	SpectrumID: ""11981""	scans: ""19378"""
GEPGTPGSPGPAGASGNPGTDGIPGAK,3|Oxidation|6|Oxidation|9|Oxidation|18|Oxidation|24|Oxidation,"File: ""J:\082018-os-Sc-Wa\sc7-O.raw""	SpectrumID: ""8903""	scans: ""16011"""
GDRGEAGAVGAPGAPGPPGSPGPAGPIGK,12|Oxidation|15|Oxidation|18|Oxidation|21|Oxidation,"File: ""J:\082018-os-Sc-Wa\sc7-O.raw""	SpectrumID: ""9496""	scans: ""16665"""
GFTGLQGLPGPPGPSGDQGASGPAGPSGPR,9|Oxidation|18|Deamidated,"File: ""J:\082018-os-Sc-Wa\sc7-O.raw""	SpectrumID: ""21851""	scans: ""30054"""
GPPGPAGAPGPQGFQGNPGEPGEPGVSGPMGPR,3|Oxidation|9|Oxidation|21|Oxidation|24|Oxidation|30|Oxidation,"File: ""J:\082018-os-Sc-Wa\sc7-O.raw""	SpectrumID: ""14362""	scans: ""21943"""
~GETGPPGPAGFAGPPG,2|Deamidated|6|Oxidation|15|Oxidation,"File: ""J:\082018-os-Sc-Wa\sc7-O.raw""	SpectrumID: ""17169""	scans: ""24963"""
XP_008684476.1 collagen alpha-2(I) chain [Ursus maritimus]
GPSGEPGK,6|Oxidation,"File: ""J:\082018-os-Sc-Wa\sc7-O.raw""	SpectrumID: ""549""	scans: ""5567"""
GPPGATGFPGAAGR,3|Oxidation|9|Oxidation,"File: ""J:\082018-os-Sc-Wa\sc7-O.raw""	SpectrumID: ""8785""	scans: ""15884"""
PGDKGPR,,"File: ""J:\082018-os-Sc-Wa\sc7-O.raw""	SpectrumID: ""981""	scans: ""6107"""
IGFPGPK,4|Oxidation,"File: ""J:\082018-os-Sc-Wa\sc7-O.raw""	SpectrumID: ""9969""	scans: ""17177"""
VVGPQGAR,5|Deamidated,"File: ""J:\082018-os-Sc-Wa\sc7-O.raw""	SpectrumID: ""4045""	scans: ""10544"""
GATGPAGVR,,"File: ""J:\082018-os-Sc-Wa\sc7-O.raw""	SpectrumID: ""3199""	scans: ""9536"""
GDQGPVGR,3|Deamidated,"File: ""J:\082018-os-Sc-Wa\sc7-O.raw""	SpectrumID: ""3098""	scans: ""9404"""
PSGPQGVR,,"File: ""J:\082018-os-Sc-Wa\sc7-O.raw""	SpectrumID: ""2419""	scans: ""8457"""
GHAGLAGAR,,"File: ""J:\082018-os-Sc-Wa\sc7-O.raw""	SpectrumID: ""2030""	scans: ""7936"""
GVVGPQGAR,6|Deamidated,"File: ""J:\082018-os-Sc-Wa\sc7-O.raw""	SpectrumID: ""5971""	scans: ""12774"""
GATGPAGVRG,,"File: ""J:\082018-os-Sc-Wa\sc7-O.raw""	SpectrumID: ""3594""	scans: ""9995"""
GPSGPQGVR,,"File: ""J:\082018-os-Sc-Wa\sc7-O.raw""	SpectrumID: ""2962""	scans: ""9219"""
VGAPGPAGAR,4|Oxidation,"File: ""J:\082018-os-Sc-Wa\sc7-O.raw""	SpectrumID: ""2735""	scans: ""8945"""
PGPIGPAGAR,,"File: ""J:\082018-os-Sc-Wa\sc7-O.raw""	SpectrumID: ""7387""	scans: ""14365"""
GPAGPSGPAGK,,"File: ""J:\082018-os-Sc-Wa\sc7-O.raw""	SpectrumID: ""2442""	scans: ""8491"""
VGPVGAVGPR,,"File: ""J:\082018-os-Sc-Wa\sc7-O.raw""	SpectrumID: ""9747""	scans: ""16933"""
GHNGLDGLK,3|Deamidated,"File: ""J:\082018-os-Sc-Wa\sc7-O.raw""	SpectrumID: ""6545""	scans: ""13427"""
AAGPSGPIGSR,,"File: ""J:\082018-os-Sc-Wa\sc7-O.raw""	SpectrumID: ""6210""	scans: ""13052"""
AGVMGPPGPR,4|Oxidation|9|Oxidation,"File: ""J:\082018-os-Sc-Wa\sc7-O.raw""	SpectrumID: ""5428""	scans: ""12134"""
AVGPVGAVGPR,,"File: ""J:\082018-os-Sc-Wa\sc7-O.raw""	SpectrumID: ""12111""	scans: ""19516"""
GEVGPAGPNGF,9|Deamidated,"File: ""J:\082018-os-Sc-Wa\sc7-O.raw""	SpectrumID: ""20863""	scans: ""28979"""
PGNIGFPGPK,1|Oxidation|7|Oxidation,"File: ""J:\082018-os-Sc-Wa\sc7-O.raw""	SpectrumID: ""11792""	scans: ""19176"""
PGAPGNVGPAGK,1|Oxidation|4|Oxidation|6|Deamidated,"File: ""J:\082018-os-Sc-Wa\sc7-O.raw""	SpectrumID: ""10229""	scans: ""17471"""
RGPNGEAGSAGP,4|Deamidated,"File: ""J:\082018-os-Sc-Wa\sc7-O.raw""	SpectrumID: ""3465""	scans: ""9852"""
AHGPPGFAGEK,5|Oxidation,"File: ""J:\082018-os-Sc-Wa\sc7-O.raw""	SpectrumID: ""4022""	scans: ""10518"""
GLVGEPGPAGSK,6|Oxidation,"File: ""J:\082018-os-Sc-Wa\sc7-O.raw""	SpectrumID: ""7460""	scans: ""14443"""
GPSGPPGPDGNK,6|Oxidation,"File: ""J:\082018-os-Sc-Wa\sc7-O.raw""	SpectrumID: ""2375""	scans: ""8387"""
PGPVGAAGATGAR,1|Oxidation,"File: ""J:\082018-os-Sc-Wa\sc7-O.raw""	SpectrumID: ""10377""	scans: ""17633"""
GHPGTVGPAGVR,3|Oxidation,"File: ""J:\082018-os-Sc-Wa\sc7-O.raw""	SpectrumID: ""3558""	scans: ""9952"""
TGETGAHGPPGF,10|Oxidation,"File: ""J:\082018-os-Sc-Wa\sc7-O.raw""	SpectrumID: ""9600""	scans: ""16776"""
GENGTPGQTGAR,3|Deamidated|8|Deamidated,"File: ""J:\082018-os-Sc-Wa\sc7-O.raw""	SpectrumID: ""2390""	scans: ""8403"""
VGNPGPAGPAGPR,3|Deamidated|4|Oxidation,"File: ""J:\082018-os-Sc-Wa\sc7-O.raw""	SpectrumID: ""5958""	scans: ""12760"""
DGNPGNDGPPGR,6|Deamidated|10|Oxidation,"File: ""J:\082018-os-Sc-Wa\sc7-O.raw""	SpectrumID: ""2838""	scans: ""9081"""
GAPGAVGAPGPAGAT,3|Oxidation|9|Oxidation,"File: ""J:\082018-os-Sc-Wa\sc7-O.raw""	SpectrumID: ""9121""	scans: ""16259"""
AGEKGHAGLAGAR,,"File: ""J:\082018-os-Sc-Wa\sc7-O.raw""	SpectrumID: ""1269""	scans: ""6501"""
GEPGNIGFPGPK,3|Oxidation|5|Deamidated|11|Oxidation,"File: ""J:\082018-os-Sc-Wa\sc7-O.raw""	SpectrumID: ""12621""	scans: ""20064"""
GFPGTPGLPGFK,3|Oxidation|9|Oxidation,"File: ""J:\082018-os-Sc-Wa\sc7-O.raw""	SpectrumID: ""19727""	scans: ""27733"""
AVGAPGPAGATGDR,5|Oxidation,"File: ""J:\082018-os-Sc-Wa\sc7-O.raw""	SpectrumID: ""4902""	scans: ""11521"""
TGETGAHGPPGFA,10|Oxidation,"File: ""J:\082018-os-Sc-Wa\sc7-O.raw""	SpectrumID: ""9197""	scans: ""16340"""
LGPGPMGLMGPR,6|Oxidation|9|Oxidation,"File: ""J:\082018-os-Sc-Wa\sc7-O.raw""	SpectrumID: ""12189""	scans: ""19600"""
IGHPGTVGPAGVR,,"File: ""J:\082018-os-Sc-Wa\sc7-O.raw""	SpectrumID: ""6960""	scans: ""13894"""
GPAGPSGPAGKDGR,,"File: ""J:\082018-os-Sc-Wa\sc7-O.raw""	SpectrumID: ""2128""	scans: ""8056"""
GPPGASGAPGPQGF,3|Oxidation|9|Oxidation,"File: ""J:\082018-os-Sc-Wa\sc7-O.raw""	SpectrumID: ""14611""	scans: ""22218"""
EGPMGLPGIDGR,4|Oxidation|7|Oxidation,"File: ""J:\082018-os-Sc-Wa\sc7-O.raw""	SpectrumID: ""15094""	scans: ""22741"""
GAPGPHGPVGPTGK,5|Oxidation,"File: ""J:\082018-os-Sc-Wa\sc7-O.raw""	SpectrumID: ""3495""	scans: ""9884"""
GFPGAPGNVGPAGK,3|Oxidation|6|Oxidation,"File: ""J:\082018-os-Sc-Wa\sc7-O.raw""	SpectrumID: ""9595""	scans: ""16771"""
GDGGPPGATGFPGAA,6|Oxidation|12|Oxidation,"File: ""J:\082018-os-Sc-Wa\sc7-O.raw""	SpectrumID: ""15332""	scans: ""23002"""
GEAGPAGPAGPAGPR,,"File: ""J:\082018-os-Sc-Wa\sc7-O.raw""	SpectrumID: ""7280""	scans: ""14251"""
GPAGAVGPVGAVGPR,,"File: ""J:\082018-os-Sc-Wa\sc7-O.raw""	SpectrumID: ""12913""	scans: ""20377"""
GIPGPVGAAGATGAR,3|Oxidation,"File: ""J:\082018-os-Sc-Wa\sc7-O.raw""	SpectrumID: ""10362""	scans: ""17617"""
GAVGAPGPAGATGDR,6|Oxidation,"File: ""J:\082018-os-Sc-Wa\sc7-O.raw""	SpectrumID: ""5412""	scans: ""12110"""
GFAGPAGAAGQPGAK,12|Oxidation,"File: ""J:\082018-os-Sc-Wa\sc7-O.raw""	SpectrumID: ""7664""	scans: ""14662"""
GHPGKPGRPGER,3|Oxidation|9|Oxidation,"File: ""J:\082018-os-Sc-Wa\sc7-O.raw""	SpectrumID: ""417""	scans: ""5372"""
GFPGTPGLPGFKG,3|Oxidation|6|Oxidation|9|Oxidation,"File: ""J:\082018-os-Sc-Wa\sc7-O.raw""	SpectrumID: ""17460""	scans: ""25274"""
PGEFGLPGPAGPR,1|Oxidation|12|Oxidation,"File: ""J:\082018-os-Sc-Wa\sc7-O.raw""	SpectrumID: ""15721""	scans: ""23417"""
IGHPGTVGPAGVRG,4|Oxidation,"File: ""J:\082018-os-Sc-Wa\sc7-O.raw""	SpectrumID: ""5992""	scans: ""12797"""
SGITGPPGPPGAAGK,7|Oxidation|10|Oxidation,"File: ""J:\082018-os-Sc-Wa\sc7-O.raw""	SpectrumID: ""7427""	scans: ""14407"""
GEVGPAGPNGFAGPA,9|Deamidated,"File: ""J:\082018-os-Sc-Wa\sc7-O.raw""	SpectrumID: ""21020""	scans: ""29165"""
GESGAAGPSGPIGSR,,"File: ""J:\082018-os-Sc-Wa\sc7-O.raw""	SpectrumID: ""7204""	scans: ""14159"""
PAGTAGEAGKPGER,11|Oxidation,"File: ""J:\082018-os-Sc-Wa\sc7-O.raw""	SpectrumID: ""923""	scans: ""6039"""
GPPGAVGAPGVNGAPG,2|Oxidation|9|Oxidation|12|Deamidated|15|Oxidation,"File: ""J:\082018-os-Sc-Wa\sc7-O.raw""	SpectrumID: ""11018""	scans: ""18338"""
GSDGSVGPVGPAGPIG,,"File: ""J:\082018-os-Sc-Wa\sc7-O.raw""	SpectrumID: ""21506""	scans: ""29686"""
GEAGSAGPSGPPGLR,12|Oxidation,"File: ""J:\082018-os-Sc-Wa\sc7-O.raw""	SpectrumID: ""8470""	scans: ""15536"""
VGAPGPHGPVGPTGK,4|Oxidation,"File: ""J:\082018-os-Sc-Wa\sc7-O.raw""	SpectrumID: ""5166""	scans: ""11828"""
GEVGLPGVSGPVGPP,6|Oxidation|15|Oxidation,"File: ""J:\082018-os-Sc-Wa\sc7-O.raw""	SpectrumID: ""23202""	scans: ""31500"""
LLGAPGILGLPGSR,5|Oxidation|11|Oxidation,"File: ""J:\082018-os-Sc-Wa\sc7-O.raw""	SpectrumID: ""24043""	scans: ""32397"""
EPGEPGQTGPAGAR,2|Oxidation|5|Oxidation|7|Deamidated,"File: ""J:\082018-os-Sc-Wa\sc7-O.raw""	SpectrumID: ""3468""	scans: ""9855"""
GPAGTAGEAGKPGER,12|Oxidation,"File: ""J:\082018-os-Sc-Wa\sc7-O.raw""	SpectrumID: ""2114""	scans: ""8041"""
PSGITGPPGPPGAAGK,8|Oxidation|11|Oxidation,"File: ""J:\082018-os-Sc-Wa\sc7-O.raw""	SpectrumID: ""8304""	scans: ""15356"""
TGETGAHGPPGFAGE,10|Oxidation,"File: ""J:\082018-os-Sc-Wa\sc7-O.raw""	SpectrumID: ""9924""	scans: ""17129"""
GETGLRGDVGNPGR,12|Oxidation,"File: ""J:\082018-os-Sc-Wa\sc7-O.raw""	SpectrumID: ""4502""	scans: ""11070"""
GEPGEPGQTGPAGAR,3|Oxidation|6|Oxidation,"File: ""J:\082018-os-Sc-Wa\sc7-O.raw""	SpectrumID: ""2910""	scans: ""9159"""
AVGAPGVNGAPGEAGR,5|Oxidation|8|Deamidated|11|Oxidation,"File: ""J:\082018-os-Sc-Wa\sc7-O.raw""	SpectrumID: ""6901""	scans: ""13831"""
GESGNKGEPGSVGPQ,5|Deamidated|9|Oxidation|15|Deamidated,"File: ""J:\082018-os-Sc-Wa\sc7-O.raw""	SpectrumID: ""4038""	scans: ""10536"""
RGEAGPAGPAGPAGPR,,"File: ""J:\082018-os-Sc-Wa\sc7-O.raw""	SpectrumID: ""4792""	scans: ""11399"""
GLPGEFGLPGPAGPR,11|Oxidation,"File: ""J:\082018-os-Sc-Wa\sc7-O.raw""	SpectrumID: ""20832""	scans: ""28942"""
GPSGITGPPGPPGAAGK,9|Oxidation|11|Oxidation,"File: ""J:\082018-os-Sc-Wa\sc7-O.raw""	SpectrumID: ""8679""	scans: ""15767"""
GPSGPPGPDGNKGEPG,6|Oxidation|11|Deamidated|15|Oxidation,"File: ""J:\082018-os-Sc-Wa\sc7-O.raw""	SpectrumID: ""3600""	scans: ""10001"""
GDGGPPGATGFPGAAGR,12|Oxidation,"File: ""J:\082018-os-Sc-Wa\sc7-O.raw""	SpectrumID: ""12639""	scans: ""20083"""
GAVGAPGPHGPVGPTGK,6|Oxidation,"File: ""J:\082018-os-Sc-Wa\sc7-O.raw""	SpectrumID: ""6027""	scans: ""12836"""
GESGNKGEPGSVGPQG,5|Deamidated|9|Oxidation,"File: ""J:\082018-os-Sc-Wa\sc7-O.raw""	SpectrumID: ""3429""	scans: ""9812"""
AGEPGEPGQTGPAGAR,4|Oxidation|7|Oxidation,"File: ""J:\082018-os-Sc-Wa\sc7-O.raw""	SpectrumID: ""3127""	scans: ""9442"""
VGEPGPLGISGPPGAR,4|Oxidation|13|Oxidation,"File: ""J:\082018-os-Sc-Wa\sc7-O.raw""	SpectrumID: ""15066""	scans: ""22711"""
GEVGPAGPNGFAGPAGAA,9|Deamidated,"File: ""J:\082018-os-Sc-Wa\sc7-O.raw""	SpectrumID: ""21836""	scans: ""30038"""
GAPGAVGAPGPAGATGDR,3|Oxidation|9|Oxidation,"File: ""J:\082018-os-Sc-Wa\sc7-O.raw""	SpectrumID: ""6665""	scans: ""13558"""
GEVGLPGVSGPVGPPGN,6|Oxidation|15|Oxidation|17|Deamidated,"File: ""J:\082018-os-Sc-Wa\sc7-O.raw""	SpectrumID: ""23890""	scans: ""32234"""
TGETGAHGPPGFAGEK,9|Oxidation,"File: ""J:\082018-os-Sc-Wa\sc7-O.raw""	SpectrumID: ""6473""	scans: ""13350"""
GFPGTPGLPGFKGIR,3|Oxidation|9|Oxidation,"File: ""J:\082018-os-Sc-Wa\sc7-O.raw""	SpectrumID: ""17602""	scans: ""25427"""
QGLLGAPGILGLPGSR,1|Deamidated|7|Oxidation|13|Oxidation,"File: ""J:\082018-os-Sc-Wa\sc7-O.raw""	SpectrumID: ""31204""	scans: ""41060"""
GPNGDSGRPGEPGLMG,3|Deamidated|9|Oxidation|12|Oxidation|15|Oxidation,"File: ""J:\082018-os-Sc-Wa\sc7-O.raw""	SpectrumID: ""6311""	scans: ""13177"""
GSVGPQGPPGPSGEEGK,9|Oxidation,"File: ""J:\082018-os-Sc-Wa\sc7-O.raw""	SpectrumID: ""6606""	scans: ""13492"""
GEVGPAGPNGFAGPAGAAG,9|Deamidated,"File: ""J:\082018-os-Sc-Wa\sc7-O.raw""	SpectrumID: ""21507""	scans: ""29687"""
GEPGPAGAVGPVGAVGPR,3|Oxidation,"File: ""J:\082018-os-Sc-Wa\sc7-O.raw""	SpectrumID: ""14625""	scans: ""22234"""
GAAGLPGVAGAPGLPGPR,6|Oxidation|12|Oxidation|17|Oxidation,"File: ""J:\082018-os-Sc-Wa\sc7-O.raw""	SpectrumID: ""16242""	scans: ""23975"""
GPPGESGAAGPSGPIGSR,3|Oxidation,"File: ""J:\082018-os-Sc-Wa\sc7-O.raw""	SpectrumID: ""8488""	scans: ""15557"""
GAPGAVGAPGPAGATGDRG,3|Oxidation|9|Oxidation,"File: ""J:\082018-os-Sc-Wa\sc7-O.raw""	SpectrumID: ""6411""	scans: ""13284"""
PAGEPGEPGQTGPAGAR,5|Oxidation|8|Oxidation|10|Deamidated,"File: ""J:\082018-os-Sc-Wa\sc7-O.raw""	SpectrumID: ""4445""	scans: ""11006"""
TGETGAHGPPGFAGEKG,10|Oxidation,"File: ""J:\082018-os-Sc-Wa\sc7-O.raw""	SpectrumID: ""6171""	scans: ""13005"""
GPNGEAGSAGPSGPPGLR,15|Oxidation,"File: ""J:\082018-os-Sc-Wa\sc7-O.raw""	SpectrumID: ""9088""	scans: ""16224"""
GELGPVGNPGPAGPAGPR,,"File: ""J:\082018-os-Sc-Wa\sc7-O.raw""	SpectrumID: ""14272""	scans: ""21847"""
GPPGESGAAGPSGPIGSRG,3|Oxidation,"File: ""J:\082018-os-Sc-Wa\sc7-O.raw""	SpectrumID: ""8199""	scans: ""15244"""
GSVGEPGPLGISGPPGAR,6|Oxidation|15|Oxidation,"File: ""J:\082018-os-Sc-Wa\sc7-O.raw""	SpectrumID: ""15197""	scans: ""22851"""
GPAGEPGEPGQTGPAGAR,6|Oxidation|9|Oxidation|11|Deamidated,"File: ""J:\082018-os-Sc-Wa\sc7-O.raw""	SpectrumID: ""4994""	scans: ""11638"""
AGEDGHPGKPGRPGER,7|Oxidation|10|Oxidation,"File: ""J:\082018-os-Sc-Wa\sc7-O.raw""	SpectrumID: ""670""	scans: ""5714"""
DGNPGNDGPPGRDGQPG,3|Deamidated|4|Oxidation|6|Deamidated|10|Oxidation|15|Deamidated|16|Oxidation,"File: ""J:\082018-os-Sc-Wa\sc7-O.raw""	SpectrumID: ""3269""	scans: ""9636"""
GLPGVSGSVGEPGPLGISG,3|Oxidation|12|Oxidation,"File: ""J:\082018-os-Sc-Wa\sc7-O.raw""	SpectrumID: ""26724""	scans: ""35407"""
GEPGAPGENGTPGQTGAR,3|Oxidation|6|Oxidation,"File: ""J:\082018-os-Sc-Wa\sc7-O.raw""	SpectrumID: ""3615""	scans: ""10017"""
GEVGLPGVSGPVGPPGNPG,6|Oxidation|15|Oxidation|17|Deamidated|18|Oxidation,"File: ""J:\082018-os-Sc-Wa\sc7-O.raw""	SpectrumID: ""22513""	scans: ""30760"""
SRGDGGPPGATGFPGAAGR,8|Oxidation|14|Oxidation,"File: ""J:\082018-os-Sc-Wa\sc7-O.raw""	SpectrumID: ""10555""	scans: ""17830"""
GPPGPSGITGPPGPPGAAGK,3|Oxidation|12|Oxidation|15|Oxidation,"File: ""J:\082018-os-Sc-Wa\sc7-O.raw""	SpectrumID: ""10397""	scans: ""17655"""
GPPGAVGAPGVNGAPGEAGR,9|Oxidation|15|Oxidation,"File: ""J:\082018-os-Sc-Wa\sc7-O.raw""	SpectrumID: ""9071""	scans: ""16204"""
GESGNKGEPGSVGPQGPPG,5|Deamidated|9|Oxidation|18|Oxidation,"File: ""J:\082018-os-Sc-Wa\sc7-O.raw""	SpectrumID: ""5484""	scans: ""12204"""
RGPNGEAGSAGPSGPPGLR,16|Oxidation,"File: ""J:\082018-os-Sc-Wa\sc7-O.raw""	SpectrumID: ""6770""	scans: ""13689"""
AGPQGLLGAPGILGLPGSR,10|Oxidation|16|Oxidation,"File: ""J:\082018-os-Sc-Wa\sc7-O.raw""	SpectrumID: ""26458""	scans: ""35117"""
GEVGLPGVSGPVGPPGNPGA,6|Oxidation|15|Oxidation|17|Deamidated|18|Oxidation,"File: ""J:\082018-os-Sc-Wa\sc7-O.raw""	SpectrumID: ""22964""	scans: ""31241"""
QGPAGEPGEPGQTGPAGAR,7|Oxidation|10|Oxidation|12|Deamidated,"File: ""J:\082018-os-Sc-Wa\sc7-O.raw""	SpectrumID: ""5523""	scans: ""12248"""
VLGAPGTAGPSGPGGLPGER,5|Oxidation|17|Oxidation,"File: ""J:\082018-os-Sc-Wa\sc7-O.raw""	SpectrumID: ""13971""	scans: ""21523"""
GPVGSAGPSGPNGPPGPAGSR,12|Deamidated|15|Oxidation,"File: ""J:\082018-os-Sc-Wa\sc7-O.raw""	SpectrumID: ""9172""	scans: ""16313"""
GPNGDSGRPGEPGLMGPR,3|Deamidated|9|Oxidation|12|Oxidation|15|Oxidation,"File: ""J:\082018-os-Sc-Wa\sc7-O.raw""	SpectrumID: ""5778""	scans: ""12556"""
GENGPVGPTGPVGSAGPSGPN,3|Deamidated|21|Deamidated,"File: ""J:\082018-os-Sc-Wa\sc7-O.raw""	SpectrumID: ""18989""	scans: ""26938"""
RGPNGEAGSAGPSGPPGLRG,4|Deamidated|16|Oxidation,"File: ""J:\082018-os-Sc-Wa\sc7-O.raw""	SpectrumID: ""7993""	scans: ""15023"""
TGPPGPSGITGPPGPPGAAGK,4|Oxidation|13|Oxidation|16|Oxidation,"File: ""J:\082018-os-Sc-Wa\sc7-O.raw""	SpectrumID: ""10882""	scans: ""18186"""
GVLGAPGTAGPSGPGGLPGER,6|Oxidation|18|Oxidation,"File: ""J:\082018-os-Sc-Wa\sc7-O.raw""	SpectrumID: ""15155""	scans: ""22806"""
GEPGSVGPQGPPGPSGEEGK,3|Oxidation|9|Deamidated,"File: ""J:\082018-os-Sc-Wa\sc7-O.raw""	SpectrumID: ""9070""	scans: ""16202"""
GESGNKGEPGSVGPQGPPGP,5|Deamidated|9|Oxidation|18|Oxidation,"File: ""J:\082018-os-Sc-Wa\sc7-O.raw""	SpectrumID: ""8079""	scans: ""15116"""
IGPVGAVGAPGPHGPVGPTGK,10|Oxidation,"File: ""J:\082018-os-Sc-Wa\sc7-O.raw""	SpectrumID: ""11955""	scans: ""19350"""
TAGPQGLLGAPGILGLPGSR,11|Oxidation|17|Oxidation,"File: ""J:\082018-os-Sc-Wa\sc7-O.raw""	SpectrumID: ""26895""	scans: ""35595"""
VGPAGPNGFAGPAGAAGQPGAK,7|Deamidated|18|Deamidated|19|Oxidation,"File: ""J:\082018-os-Sc-Wa\sc7-O.raw""	SpectrumID: ""14688""	scans: ""22302"""
GEVGLPGVSGPVGPPGNPGAN,6|Oxidation|15|Oxidation|17|Deamidated|18|Oxidation|21|Deamidated,"File: ""J:\082018-os-Sc-Wa\sc7-O.raw""	SpectrumID: ""24040""	scans: ""32394"""
GVSGSVGEPGPLGISGPPGAR,9|Oxidation|18|Oxidation,"File: ""J:\082018-os-Sc-Wa\sc7-O.raw""	SpectrumID: ""16514""	scans: ""24265"""
GSPGERGEVGPAGPNGFAGPA,3|Oxidation|15|Deamidated,"File: ""J:\082018-os-Sc-Wa\sc7-O.raw""	SpectrumID: ""15125""	scans: ""22774"""
GLAGQHGDQGAPGSVGPAGPR,5|Deamidated|9|Deamidated|12|Oxidation,"File: ""J:\082018-os-Sc-Wa\sc7-O.raw""	SpectrumID: ""7832""	scans: ""14850"""
GPPGAVGAPGVNGAPGEAGRDG,3|Oxidation|9|Oxidation|12|Deamidated|15|Oxidation,"File: ""J:\082018-os-Sc-Wa\sc7-O.raw""	SpectrumID: ""9109""	scans: ""16246"""
GERGPPGESGAAGPSGPIGSR,6|Oxidation,"File: ""J:\082018-os-Sc-Wa\sc7-O.raw""	SpectrumID: ""6746""	scans: ""13663"""
FQGPAGEPGEPGQTGPAGAR,2|Deamidated|8|Oxidation|11|Oxidation|13|Deamidated,"File: ""J:\082018-os-Sc-Wa\sc7-O.raw""	SpectrumID: ""9877""	scans: ""17079"""
GSQGSQGPAGPPGPPGPPGPPG,3|Deamidated|6|Deamidated|12|Oxidation|15|Oxidation|18|Oxidation|21|Oxidation,"File: ""J:\082018-os-Sc-Wa\sc7-O.raw""	SpectrumID: ""11803""	scans: ""19188"""
GTAGPQGLLGAPGILGLPGSR,6|Deamidated|12|Oxidation|18|Oxidation,"File: ""J:\082018-os-Sc-Wa\sc7-O.raw""	SpectrumID: ""27804""	scans: ""36640"""
VKGEPGAPGENGTPGQTGAR,5|Oxidation|8|Oxidation|11|Deamidated|14|Oxidation|16|Deamidated,"File: ""J:\082018-os-Sc-Wa\sc7-O.raw""	SpectrumID: ""2293""	scans: ""8284"""
EGPMGLPGIDGRPGPIGPAGA,4|Oxidation|7|Oxidation,"File: ""J:\082018-os-Sc-Wa\sc7-O.raw""	SpectrumID: ""21029""	scans: ""29175"""
NIGPVGAVGAPGPHGPVGPTGK,1|Deamidated|11|Oxidation,"File: ""J:\082018-os-Sc-Wa\sc7-O.raw""	SpectrumID: ""16179""	scans: ""23907"""
GFQGPAGEPGEPGQTGPAGAR,9|Oxidation|12|Oxidation|14|Deamidated,"File: ""J:\082018-os-Sc-Wa\sc7-O.raw""	SpectrumID: ""10227""	scans: ""17469"""
PGNDGPPGRDGQPGHKGER,1|Oxidation|3|Deamidated|7|Oxidation|12|Deamidated|13|Oxidation,"File: ""J:\082018-os-Sc-Wa\sc7-O.raw""	SpectrumID: ""633""	scans: ""5671"""
KGEPGSVGPQGPPGPSGEEGK,4|Oxidation|10|Deamidated|13|Oxidation,"File: ""J:\082018-os-Sc-Wa\sc7-O.raw""	SpectrumID: ""5388""	scans: ""12075"""
GESGNKGEPGSVGPQGPPGPSG,5|Deamidated|9|Oxidation|18|Oxidation,"File: ""J:\082018-os-Sc-Wa\sc7-O.raw""	SpectrumID: ""7256""	scans: ""14223"""
EVGPAGPNGFAGPAGAAGQPGAK,19|Deamidated|20|Oxidation,"File: ""J:\082018-os-Sc-Wa\sc7-O.raw""	SpectrumID: ""23209""	scans: ""31507"""
GSQGSQGPAGPPGPPGPPGPPGP,3|Deamidated|6|Deamidated|12|Oxidation|15|Oxidation|18|Oxidation,"File: ""J:\082018-os-Sc-Wa\sc7-O.raw""	SpectrumID: ""15594""	scans: ""23281"""
GEPGSVGPQGPPGPSGEEGKR,3|Oxidation|12|Oxidation,"File: ""J:\082018-os-Sc-Wa\sc7-O.raw""	SpectrumID: ""5425""	scans: ""12130"""
GNIGPVGAVGAPGPHGPVGPTGK,12|Oxidation,"File: ""J:\082018-os-Sc-Wa\sc7-O.raw""	SpectrumID: ""12478""	scans: ""19908"""
GPPGAVGAPGVNGAPGEAGRDGN,3|Oxidation|9|Oxidation|15|Oxidation|23|Deamidated,"File: ""J:\082018-os-Sc-Wa\sc7-O.raw""	SpectrumID: ""8786""	scans: ""15885"""
HGNRGEPGPAGAVGPVGAVGPR,3|Deamidated|7|Oxidation,"File: ""J:\082018-os-Sc-Wa\sc7-O.raw""	SpectrumID: ""9295""	scans: ""16445"""
GEVGLPGVSGPVGPPGNPGANGL,6|Oxidation|15|Oxidation|17|Deamidated|18|Oxidation,"File: ""J:\082018-os-Sc-Wa\sc7-O.raw""	SpectrumID: ""26688""	scans: ""35366"""
GEVGPAGPNGFAGPAGAAGQPGAK,21|Oxidation,"File: ""J:\082018-os-Sc-Wa\sc7-O.raw""	SpectrumID: ""14041""	scans: ""21598"""
GSQGSQGPAGPPGPPGPPGPPGPS,3|Deamidated|6|Deamidated|12|Oxidation|15|Oxidation|18|Oxidation|21|Oxidation,"File: ""J:\082018-os-Sc-Wa\sc7-O.raw""	SpectrumID: ""13061""	scans: ""20536"""
PGNIGPVGAVGAPGPHGPVGPTGK,1|Oxidation|3|Deamidated|13|Oxidation,"File: ""J:\082018-os-Sc-Wa\sc7-O.raw""	SpectrumID: ""13330""	scans: ""20823"""
GLPGVSGSVGEPGPLGISGPPGAR,3|Oxidation,"File: ""J:\082018-os-Sc-Wa\sc7-O.raw""	SpectrumID: ""23089""	scans: ""31378"""
GPSGPPGPDGNKGEPGVLGAPGTA,6|Oxidation|11|Deamidated|15|Oxidation|21|Oxidation,"File: ""J:\082018-os-Sc-Wa\sc7-O.raw""	SpectrumID: ""12446""	scans: ""19874"""
GEPGVLGAPGTAGPSGPGGLPGER,3|Oxidation|9|Oxidation|21|Oxidation,"File: ""J:\082018-os-Sc-Wa\sc7-O.raw""	SpectrumID: ""15601""	scans: ""23289"""
GAPGPDGNNGAQGPPGPQGVQGGK,3|Oxidation|15|Oxidation,"File: ""J:\082018-os-Sc-Wa\sc7-O.raw""	SpectrumID: ""6956""	scans: ""13889"""
GSQGSQGPAGPPGPPGPPGPPGPSG,3|Deamidated|6|Deamidated|12|Oxidation|15|Oxidation|18|Oxidation|21|Oxidation,"File: ""J:\082018-os-Sc-Wa\sc7-O.raw""	SpectrumID: ""13009""	scans: ""20480"""
VGPVGPAGPIGSAGPPGFPGAPGPK,16|Oxidation|19|Oxidation|24|Oxidation,"File: ""J:\082018-os-Sc-Wa\sc7-O.raw""	SpectrumID: ""20021""	scans: ""28053"""
GPPGTAGPQGLLGAPGILGLPGSR,3|Oxidation|15|Oxidation|21|Oxidation,"File: ""J:\082018-os-Sc-Wa\sc7-O.raw""	SpectrumID: ""26998""	scans: ""35705"""
GPSGPPGPDGNKGEPGVLGAPGTAG,6|Oxidation|11|Deamidated|15|Oxidation|21|Oxidation,"File: ""J:\082018-os-Sc-Wa\sc7-O.raw""	SpectrumID: ""12206""	scans: ""19618"""
GSQGSQGPAGPPGPPGPPGPPGPSGG,3|Deamidated|6|Deamidated|12|Oxidation|15|Oxidation|18|Oxidation,"File: ""J:\082018-os-Sc-Wa\sc7-O.raw""	SpectrumID: ""14318""	scans: ""21896"""
GAPGPDGNNGAQGPPGPQGVQGGKG,3|Oxidation|8|Deamidated|15|Oxidation|18|Deamidated|21|Deamidated,"File: ""J:\082018-os-Sc-Wa\sc7-O.raw""	SpectrumID: ""8808""	scans: ""15908"""
SGNKGEPGSVGPQGPPGPSGEEGK,3|Deamidated|7|Oxidation|16|Oxidation,"File: ""J:\082018-os-Sc-Wa\sc7-O.raw""	SpectrumID: ""5423""	scans: ""12128"""
DQGPVGRTGETGAHGPPGFAGEK,4|Oxidation|17|Oxidation,"File: ""J:\082018-os-Sc-Wa\sc7-O.raw""	SpectrumID: ""7837""	scans: ""14857"""
GPQGFQGPAGEPGEPGQTGPAGAR,3|Deamidated|6|Deamidated|12|Oxidation|15|Oxidation|17|Deamidated,"File: ""J:\082018-os-Sc-Wa\sc7-O.raw""	SpectrumID: ""12932""	scans: ""20397"""
DGNPGNDGPPGRDGQPGHKGER,4|Oxidation|10|Oxidation|15|Deamidated|16|Oxidation,"File: ""J:\082018-os-Sc-Wa\sc7-O.raw""	SpectrumID: ""1042""	scans: ""6178"""
KGEPGVLGAPGTAGPSGPGGLPGER,4|Oxidation|10|Oxidation|22|Oxidation,"File: ""J:\082018-os-Sc-Wa\sc7-O.raw""	SpectrumID: ""11975""	scans: ""19371"""
GSQGSQGPAGPPGPPGPPGPPGPSGGG,3|Deamidated|6|Deamidated|12|Oxidation|15|Oxidation|18|Oxidation|21|Oxidation,"File: ""J:\082018-os-Sc-Wa\sc7-O.raw""	SpectrumID: ""12777""	scans: ""20232"""
SVGPVGPAGPIGSAGPPGFPGAPGPK,17|Oxidation|20|Oxidation|23|Oxidation,"File: ""J:\082018-os-Sc-Wa\sc7-O.raw""	SpectrumID: ""20638""	scans: ""28735"""
GPVGPTGPVGSAGPSGPNGPPGPAGSR,21|Oxidation,"File: ""J:\082018-os-Sc-Wa\sc7-O.raw""	SpectrumID: ""13360""	scans: ""20855"""
RGPNGEAGSAGPSGPPGLRGSPGSR,4|Deamidated|16|Oxidation|22|Oxidation,"File: ""J:\082018-os-Sc-Wa\sc7-O.raw""	SpectrumID: ""5827""	scans: ""12617"""
GEQGPAGPPGFQGLPGPAGTAGEAGK,9|Oxidation|12|Deamidated|15|Oxidation,"File: ""J:\082018-os-Sc-Wa\sc7-O.raw""	SpectrumID: ""18094""	scans: ""25952"""
GYPGNIGPVGAVGAPGPHGPVGPTGK,3|Oxidation|15|Oxidation,"File: ""J:\082018-os-Sc-Wa\sc7-O.raw""	SpectrumID: ""14422""	scans: ""22007"""
TAGPPGTAGPQGLLGAPGILGLPGSR,5|Oxidation|11|Deamidated|17|Oxidation|23|Oxidation,"File: ""J:\082018-os-Sc-Wa\sc7-O.raw""	SpectrumID: ""28080""	scans: ""36958"""
GEVGPAGPNGFAGPAGAAGQPGAKGER,9|Deamidated|20|Deamidated|21|Oxidation,"File: ""J:\082018-os-Sc-Wa\sc7-O.raw""	SpectrumID: ""13103""	scans: ""20581"""
GEVGLPGVSGPVGPPGNPGANGLTGAK,6|Oxidation|15|Oxidation|17|Deamidated|18|Oxidation|21|Deamidated,"File: ""J:\082018-os-Sc-Wa\sc7-O.raw""	SpectrumID: ""20992""	scans: ""29132"""
NGPVGPTGPVGSAGPSGPNGPPGPAGSR,1|Deamidated|19|Deamidated|22|Oxidation,"File: ""J:\082018-os-Sc-Wa\sc7-O.raw""	SpectrumID: ""18202""	scans: ""26067"""
GESGNKGEPGSVGPQGPPGPSGEEGK,5|Deamidated|9|Oxidation|18|Oxidation,"File: ""J:\082018-os-Sc-Wa\sc7-O.raw""	SpectrumID: ""5596""	scans: ""12336"""
GPSGPPGPDGNKGEPGVLGAPGTAGPSG,6|Oxidation|11|Deamidated|15|Oxidation|21|Oxidation,"File: ""J:\082018-os-Sc-Wa\sc7-O.raw""	SpectrumID: ""13167""	scans: ""20649"""
GNKGEPGVLGAPGTAGPSGPGGLPGER,2|Deamidated|6|Oxidation|12|Oxidation|24|Oxidation,"File: ""J:\082018-os-Sc-Wa\sc7-O.raw""	SpectrumID: ""12668""	scans: ""20116"""
GAPGPQGFQGPAGEPGEPGQTGPAGAR,3|Oxidation|6|Deamidated|15|Oxidation|18|Oxidation|20|Deamidated,"File: ""J:\082018-os-Sc-Wa\sc7-O.raw""	SpectrumID: ""13052""	scans: ""20526"""
PGTAGPPGTAGPQGLLGAPGILGLPGSR,6|Oxidation|7|Oxidation|12|Oxidation|19|Oxidation|25|Oxidation,"File: ""J:\082018-os-Sc-Wa\sc7-O.raw""	SpectrumID: ""34450""	scans: ""47130"""
GSDGSVGPVGPAGPIGSAGPPGFPGAPGPK,21|Oxidation|27|Oxidation,"File: ""J:\082018-os-Sc-Wa\sc7-O.raw""	SpectrumID: ""23620""	scans: ""31946"""
GESGNKGEPGSVGPQGPPGPSGEEGKR,5|Deamidated|9|Oxidation|18|Oxidation,"File: ""J:\082018-os-Sc-Wa\sc7-O.raw""	SpectrumID: ""4117""	scans: ""10623"""
GPSGPPGPDGNKGEPGVLGAPGTAGPSGPG,6|Oxidation|11|Deamidated|15|Oxidation|21|Oxidation,"File: ""J:\082018-os-Sc-Wa\sc7-O.raw""	SpectrumID: ""14052""	scans: ""21609"""
GENGPVGPTGPVGSAGPSGPNGPPGPAGSR,24|Oxidation,"File: ""J:\082018-os-Sc-Wa\sc7-O.raw""	SpectrumID: ""13908""	scans: ""21456"""
GSPGERGEVGPAGPNGFAGPAGAAGQPGAK,3|Oxidation|26|Deamidated|27|Oxidation,"File: ""J:\082018-os-Sc-Wa\sc7-O.raw""	SpectrumID: ""11421""	scans: ""18773"""
GEQGPAGPPGFQGLPGPAGTAGEAGKPGER,9|Oxidation|15|Oxidation|27|Oxidation,"File: ""J:\082018-os-Sc-Wa\sc7-O.raw""	SpectrumID: ""14032""	scans: ""21588"""
GPKGENGPVGPTGPVGSAGPSGPNGPPGPAGSR,2|Oxidation|6|Deamidated|27|Oxidation,"File: ""J:\082018-os-Sc-Wa\sc7-O.raw""	SpectrumID: ""11498""	scans: ""18857"""
GPSGEPGTAGPPGTAGPQGLLGAPGILGLPGSR,6|Oxidation|12|Oxidation|24|Oxidation|30|Oxidation,"File: ""J:\082018-os-Sc-Wa\sc7-O.raw""	SpectrumID: ""27188""	scans: ""35909"""
GPPGASGAPGPQGFQGPAGEPGEPGQTGPAGAR,2|Oxidation|9|Oxidation|21|Oxidation|24|Oxidation,"File: ""J:\082018-os-Sc-Wa\sc7-O.raw""	SpectrumID: ""12632""	scans: ""20075"""
GSPGERGEVGPAGPNGFAGPAGAAGQPGAKGER,3|Oxidation|15|Deamidated|26|Deamidated|27|Oxidation,"File: ""J:\082018-os-Sc-Wa\sc7-O.raw""	SpectrumID: ""10144""	scans: ""17375"""
RGPPGASGAPGPQGFQGPAGEPGEPGQTGPAGAR,3|Oxidation|10|Oxidation|13|Deamidated|16|Deamidated|22|Oxidation|25|Oxidation|27|Deamidated,"File: ""J:\082018-os-Sc-Wa\sc7-O.raw""	SpectrumID: ""11403""	scans: ""18753"""
GPSGPPGPDGNKGEPGVLGAPGTAGPSGPGGLPGER,6|Oxidation|21|Oxidation|33|Oxidation,"File: ""J:\082018-os-Sc-Wa\sc7-O.raw""	SpectrumID: ""14482""	scans: ""22071"""
GPSGPPGPDGNKGEPGVLGAPGTAGPSGPGGLPGERG,8|Oxidation|11|Deamidated|15|Oxidation|21|Oxidation|33|Oxidation,"File: ""J:\082018-os-Sc-Wa\sc7-O.raw""	SpectrumID: ""14059""	scans: ""21617"""
GPSGEPGTAGPPGTAGPQGLLGAPGILGLPGSRGER,6|Oxidation|12|Oxidation|24|Oxidation|30|Oxidation,"File: ""J:\082018-os-Sc-Wa\sc7-O.raw""	SpectrumID: ""22411""	scans: ""30651"""
GLVGEPGPAGSKGESGNKGEPGSVGPQGPPGPSGEEGK,6|Oxidation|17|Deamidated|21|Oxidation|30|Oxidation,"File: ""J:\082018-os-Sc-Wa\sc7-O.raw""	SpectrumID: ""8630""	scans: ""15714"""
GEVGLPGVSGPVGPPGNPGANGLTGAKGAAGLPGVAGAPGLPGPR,6|Oxidation|15|Oxidation|18|Oxidation|21|Deamidated|33|Oxidation|39|Oxidation|42|Oxidation,"File: ""J:\082018-os-Sc-Wa\sc7-O.raw""	SpectrumID: ""26974""	scans: ""35679"""
GSDGSVGPVGPAGPIGSAGPPGFPGAPGPKGELGPVGNPGPAGPAGPR,21|Oxidation|24|Oxidation|27|Oxidation|29|Oxidation|39|Oxidation,"File: ""J:\082018-os-Sc-Wa\sc7-O.raw""	SpectrumID: ""21406""	scans: ""29577"""
TGETGAHGPPGFAGEKGPSGEPGTAGPPGTAGPQGLLGAPGILGLPGSR,10|Oxidation|27|Oxidation|28|Oxidation|34|Deamidated|40|Oxidation|46|Oxidation,"File: ""J:\082018-os-Sc-Wa\sc7-O.raw""	SpectrumID: ""26492""	scans: ""35153"""
XP_008695861.1 collagen alpha-1(XI) chain isoform X1 [Ursus maritimus]
~GAEGPPGK,6|Oxidation,"File: ""J:\082018-os-Sc-Wa\sc7-O.raw""	SpectrumID: ""549""	scans: ""5567"""
GPPGPMGPPGL,5|Oxidation|6|Oxidation,"File: ""J:\082018-os-Sc-Wa\sc7-O.raw""	SpectrumID: ""17197""	scans: ""24993"""
AQAILQQAR,2|Deamidated|6|Deamidated|7|Deamidated,"File: ""J:\082018-os-Sc-Wa\sc7-O.raw""	SpectrumID: ""11256""	scans: ""18592"""
XP_008685472.1 collagen alpha-2(V) chain [Ursus maritimus]
SVGPVGPR,,"File: ""J:\082018-os-Sc-Wa\sc7-O.raw""	SpectrumID: ""7248""	scans: ""14213"""
LVPVVTGIR,,"File: ""J:\082018-os-Sc-Wa\sc7-O.raw""	SpectrumID: ""17028""	scans: ""24813"""
GLTGNPGVQGPEGK,6|Oxidation,"File: ""J:\082018-os-Sc-Wa\sc7-O.raw""	SpectrumID: ""7440""	scans: ""14421"""
GDPGTVGPPGPMGER,3|Oxidation|9|Oxidation|12|Oxidation,"File: ""J:\082018-os-Sc-Wa\sc7-O.raw""	SpectrumID: ""6229""	scans: ""13077"""
NGNPGEVGFAGSPGAR,3|Deamidated|4|Oxidation|13|Oxidation,"File: ""J:\082018-os-Sc-Wa\sc7-O.raw""	SpectrumID: ""10817""	scans: ""18116"""
EGNPGPLGPIGPPGVR,12|Oxidation|13|Oxidation,"File: ""J:\082018-os-Sc-Wa\sc7-O.raw""	SpectrumID: ""15973""	scans: ""23688"""
GRGTQGPPGATGFPGSAGR,5|Deamidated|8|Oxidation,"File: ""J:\082018-os-Sc-Wa\sc7-O.raw""	SpectrumID: ""10135""	scans: ""17366"""
DGEVGPSGPVGPPGLAGER,13|Oxidation,"File: ""J:\082018-os-Sc-Wa\sc7-O.raw""	SpectrumID: ""17160""	scans: ""24954"""
VGPPGPPGAPGPAGPLGEPGK,4|Oxidation|7|Oxidation|10|Oxidation|19|Oxidation,"File: ""J:\082018-os-Sc-Wa\sc7-O.raw""	SpectrumID: ""12552""	scans: ""19989"""
GEPGPHGIQGPIGPAGEEGK,5|Oxidation,"File: ""J:\082018-os-Sc-Wa\sc7-O.raw""	SpectrumID: ""10114""	scans: ""17339"""
GDRGDPGPAGLPGSQGAPGTPGPVGAPGDAGQR,6|Oxidation|12|Oxidation|18|Oxidation|21|Oxidation|27|Oxidation|32|Deamidated,"File: ""J:\082018-os-Sc-Wa\sc7-O.raw""	SpectrumID: ""10358""	scans: ""17613"""
VGPTGAPGDKGPPGPVGPPGSNGPVGEPGPEGPAGNDGTPGR,7|Oxidation|13|Oxidation|19|Oxidation|22|Deamidated|28|Oxidation|36|Deamidated|40|Oxidation,"File: ""J:\082018-os-Sc-Wa\sc7-O.raw""	SpectrumID: ""13044""	scans: ""20518"""
XP_040487291.1 collagen alpha-1(V) chain [Ursus maritimus]
GPPGPMGPPGL,5|Oxidation|6|Oxidation,"File: ""J:\082018-os-Sc-Wa\sc7-O.raw""	SpectrumID: ""17197""	scans: ""24993"""
AQAILQQAR,2|Deamidated|6|Deamidated|7|Deamidated,"File: ""J:\082018-os-Sc-Wa\sc7-O.raw""	SpectrumID: ""11256""	scans: ""18592"""
GPAGPMGLTGR,6|Oxidation,"File: ""J:\082018-os-Sc-Wa\sc7-O.raw""	SpectrumID: ""7899""	scans: ""14923"""
RGPPGPAGPEGR,4|Oxidation,"File: ""J:\082018-os-Sc-Wa\sc7-O.raw""	SpectrumID: ""2125""	scans: ""8053"""
SQAQAILQQAR,2|Deamidated|4|Deamidated|8|Deamidated|9|Deamidated,"File: ""J:\082018-os-Sc-Wa\sc7-O.raw""	SpectrumID: ""16847""	scans: ""24620"""
GPNGPQGPTGFPGPK,3|Deamidated|12|Oxidation,"File: ""J:\082018-os-Sc-Wa\sc7-O.raw""	SpectrumID: ""11645""	scans: ""19019"""
QESQAQAILQQAR,4|Deamidated|6|Deamidated|10|Deamidated|11|Deamidated,"File: ""J:\082018-os-Sc-Wa\sc7-O.raw""	SpectrumID: ""29235""	scans: ""38384"""
TGPIGPQGAPGKPGPDGLR,10|Oxidation|13|Oxidation,"File: ""J:\082018-os-Sc-Wa\sc7-O.raw""	SpectrumID: ""8717""	scans: ""15807"""
TGPPGPPGVVGPQGPTGETGPMGER,4|Oxidation|7|Oxidation|22|Oxidation,"File: ""J:\082018-os-Sc-Wa\sc7-O.raw""	SpectrumID: ""13144""	scans: ""20624"""
XP_040498941.1 collagen alpha-1(III) chain [Ursus maritimus]
GPAGPQGPR,,"File: ""J:\082018-os-Sc-Wa\sc7-O.raw""	SpectrumID: ""2389""	scans: ""8402"""
VMGFPGPK,2|Oxidation|5|Oxidation,"File: ""J:\082018-os-Sc-Wa\sc7-O.raw""	SpectrumID: ""8294""	scans: ""15345"""
GVMGFPGPK,3|Oxidation|6|Oxidation,"File: ""J:\082018-os-Sc-Wa\sc7-O.raw""	SpectrumID: ""9100""	scans: ""16237"""
~PGKDGPR,,"File: ""J:\082018-os-Sc-Wa\sc7-O.raw""	SpectrumID: ""981""	scans: ""6107"""
GPPGPVGPAGK,3|Oxidation|8|Oxidation,"File: ""J:\082018-os-Sc-Wa\sc7-O.raw""	SpectrumID: ""3910""	scans: ""10370"""
~AVGPAGPR,,"File: ""J:\082018-os-Sc-Wa\sc7-O.raw""	SpectrumID: ""5312""	scans: ""11990"""
GQPGVMGFPGPK,3|Oxidation|6|Oxidation|9|Oxidation,"File: ""J:\082018-os-Sc-Wa\sc7-O.raw""	SpectrumID: ""6523""	scans: ""13403"""
XP_040496745.1 LOW QUALITY PROTEIN: collagen alpha-1(I) chain [Ursus maritimus]
EGGKGPR,,"File: ""J:\082018-os-Sc-Wa\sc7-O.raw""	SpectrumID: ""357""	scans: ""5062"""
GADGSPGK,6|Oxidation,"File: ""J:\082018-os-Sc-Wa\sc7-O.raw""	SpectrumID: ""347""	scans: ""4929"""
AAGLPGPK,5|Oxidation,"File: ""J:\082018-os-Sc-Wa\sc7-O.raw""	SpectrumID: ""4903""	scans: ""11522"""
GPSGEPGK,6|Oxidation,"File: ""J:\082018-os-Sc-Wa\sc7-O.raw""	SpectrumID: ""549""	scans: ""5567"""
GDAGPAGPK,,"File: ""J:\082018-os-Sc-Wa\sc7-O.raw""	SpectrumID: ""2522""	scans: ""8618"""
GAAGLPGPK,6|Oxidation,"File: ""J:\082018-os-Sc-Wa\sc7-O.raw""	SpectrumID: ""5634""	scans: ""12386"""
GPAGPQGPR,,"File: ""J:\082018-os-Sc-Wa\sc7-O.raw""	SpectrumID: ""2389""	scans: ""8402"""
GFSGLDGAK,,"File: ""J:\082018-os-Sc-Wa\sc7-O.raw""	SpectrumID: ""9789""	scans: ""16983"""
VMGFPGPK,2|Oxidation|5|Oxidation,"File: ""J:\082018-os-Sc-Wa\sc7-O.raw""	SpectrumID: ""8294""	scans: ""15345"""
PGADGVAGPK,1|Oxidation,"File: ""J:\082018-os-Sc-Wa\sc7-O.raw""	SpectrumID: ""10802""	scans: ""18100"""
GFSGLDGAKG,,"File: ""J:\082018-os-Sc-Wa\sc7-O.raw""	SpectrumID: ""9978""	scans: ""17187"""
TGPPGPAGQD,4|Oxidation|9|Deamidated,"File: ""J:\082018-os-Sc-Wa\sc7-O.raw""	SpectrumID: ""6160""	scans: ""12991"""
GVMGFPGPK,3|Oxidation|6|Oxidation,"File: ""J:\082018-os-Sc-Wa\sc7-O.raw""	SpectrumID: ""9100""	scans: ""16237"""
QGPSGASGER,,"File: ""J:\082018-os-Sc-Wa\sc7-O.raw""	SpectrumID: ""180""	scans: ""3694"""
QGPPGPAGPR,1|Deamidated|4|Oxidation,"File: ""J:\082018-os-Sc-Wa\sc7-O.raw""	SpectrumID: ""6709""	scans: ""13615"""
GVVGLPGQRG,6|Oxidation|8|Deamidated,"File: ""J:\082018-os-Sc-Wa\sc7-O.raw""	SpectrumID: ""9928""	scans: ""17134"""
GPPGPPGPAGK,3|Oxidation|6|Oxidation,"File: ""J:\082018-os-Sc-Wa\sc7-O.raw""	SpectrumID: ""2961""	scans: ""9218"""
PGPMGPSGPR,4|Oxidation,"File: ""J:\082018-os-Sc-Wa\sc7-O.raw""	SpectrumID: ""28151""	scans: ""37040"""
GLTGPIGPPGP,9|Oxidation,"File: ""J:\082018-os-Sc-Wa\sc7-O.raw""	SpectrumID: ""20553""	scans: ""28640"""
AGVMGFPGPK,4|Oxidation|7|Oxidation,"File: ""J:\082018-os-Sc-Wa\sc7-O.raw""	SpectrumID: ""9786""	scans: ""16980"""
GPPGPMGPPGL,5|Oxidation|6|Oxidation,"File: ""J:\082018-os-Sc-Wa\sc7-O.raw""	SpectrumID: ""17197""	scans: ""24993"""
PGPPGAVGPAGK,1|Oxidation,"File: ""J:\082018-os-Sc-Wa\sc7-O.raw""	SpectrumID: ""9475""	scans: ""16639"""
~PGAPGPVGPAGK,1|Oxidation,"File: ""J:\082018-os-Sc-Wa\sc7-O.raw""	SpectrumID: ""9475""	scans: ""16639"""
PIGNVGAPGPK,8|Oxidation,"File: ""J:\082018-os-Sc-Wa\sc7-O.raw""	SpectrumID: ""6931""	scans: ""13863"""
AGPPGPPGPAGK,4|Oxidation|7|Oxidation,"File: ""J:\082018-os-Sc-Wa\sc7-O.raw""	SpectrumID: ""3727""	scans: ""10139"""
PPGPPGPAGEK,2|Oxidation|5|Oxidation,"File: ""J:\082018-os-Sc-Wa\sc7-O.raw""	SpectrumID: ""7051""	scans: ""13992"""
GANGAPGNDGAK,6|Oxidation,"File: ""J:\082018-os-Sc-Wa\sc7-O.raw""	SpectrumID: ""778""	scans: ""5849"""
IAGAPGFPGAR,5|Oxidation|8|Oxidation,"File: ""J:\082018-os-Sc-Wa\sc7-O.raw""	SpectrumID: ""10203""	scans: ""17441"""
GPAGPIGPVGAR,,"File: ""J:\082018-os-Sc-Wa\sc7-O.raw""	SpectrumID: ""10939""	scans: ""18253"""
GLTGPIGPPGPA,9|Oxidation,"File: ""J:\082018-os-Sc-Wa\sc7-O.raw""	SpectrumID: ""19789""	scans: ""27799"""
GPPGPMGPPGLA,6|Oxidation,"File: ""J:\082018-os-Sc-Wa\sc7-O.raw""	SpectrumID: ""17659""	scans: ""25488"""
VPGPMGPSGPR,5|Oxidation,"File: ""J:\082018-os-Sc-Wa\sc7-O.raw""	SpectrumID: ""6548""	scans: ""13430"""
GRPGAPGPAGAR,3|Oxidation,"File: ""J:\082018-os-Sc-Wa\sc7-O.raw""	SpectrumID: ""2119""	scans: ""8047"""
GPIGNVGAPGPK,11|Oxidation,"File: ""J:\082018-os-Sc-Wa\sc7-O.raw""	SpectrumID: ""8335""	scans: ""15389"""
GFPGADGVAGPK,3|Oxidation,"File: ""J:\082018-os-Sc-Wa\sc7-O.raw""	SpectrumID: ""10913""	scans: ""18222"""
APGAPGPVGPAGK,2|Oxidation,"File: ""J:\082018-os-Sc-Wa\sc7-O.raw""	SpectrumID: ""6557""	scans: ""13439"""
AGPSGPAGPTGAR,,"File: ""J:\082018-os-Sc-Wa\sc7-O.raw""	SpectrumID: ""4585""	scans: ""11162"""
GIAGAPGFPGAR,6|Oxidation|9|Oxidation,"File: ""J:\082018-os-Sc-Wa\sc7-O.raw""	SpectrumID: ""11426""	scans: ""18778"""
GVQGPPGPAGPR,3|Deamidated|6|Oxidation,"File: ""J:\082018-os-Sc-Wa\sc7-O.raw""	SpectrumID: ""6868""	scans: ""13796"""
GPSGPQGPSGPPG,6|Deamidated|12|Oxidation,"File: ""J:\082018-os-Sc-Wa\sc7-O.raw""	SpectrumID: ""7692""	scans: ""14692"""
GEAGPSGPAGPTGA,,"File: ""J:\082018-os-Sc-Wa\sc7-O.raw""	SpectrumID: ""9615""	scans: ""16792"""
TGPPGPAGQDGR,4|Oxidation,"File: ""J:\082018-os-Sc-Wa\sc7-O.raw""	SpectrumID: ""2818""	scans: ""9055"""
GADGSPGKDGVR,6|Oxidation,"File: ""J:\082018-os-Sc-Wa\sc7-O.raw""	SpectrumID: ""137""	scans: ""3428"""
EGSPGAEGSPGR,4|Oxidation|10|Oxidation,"File: ""J:\082018-os-Sc-Wa\sc7-O.raw""	SpectrumID: ""179""	scans: ""3693"""
GAPGAPGPVGPAGK,,"File: ""J:\082018-os-Sc-Wa\sc7-O.raw""	SpectrumID: ""8017""	scans: ""15049"""
GPPGPMGPPGLAG,3|Oxidation|6|Oxidation,"File: ""J:\082018-os-Sc-Wa\sc7-O.raw""	SpectrumID: ""16034""	scans: ""23753"""
AGPPGADGQPGAK,4|Oxidation,"File: ""J:\082018-os-Sc-Wa\sc7-O.raw""	SpectrumID: ""2398""	scans: ""8413"""
QGPPGPAGEEGK,4|Oxidation,"File: ""J:\082018-os-Sc-Wa\sc7-O.raw""	SpectrumID: ""10661""	scans: ""17947"""
NAGPPGPPGPAGK,1|Deamidated|5|Oxidation|8|Oxidation,"File: ""J:\082018-os-Sc-Wa\sc7-O.raw""	SpectrumID: ""5151""	scans: ""11811"""
GVPGPPGAVGPAGK,,"File: ""J:\082018-os-Sc-Wa\sc7-O.raw""	SpectrumID: ""11130""	scans: ""18458"""
GQAGVMGFPGPK,6|Oxidation,"File: ""J:\082018-os-Sc-Wa\sc7-O.raw""	SpectrumID: ""11453""	scans: ""18809"""
NGDDGEAGKPGR,,"File: ""J:\082018-os-Sc-Wa\sc7-O.raw""	SpectrumID: ""1005""	scans: ""6135"""
SGPQGPSGPPGPK,4|Deamidated|6|Oxidation|10|Oxidation,"File: ""J:\082018-os-Sc-Wa\sc7-O.raw""	SpectrumID: ""2988""	scans: ""9252"""
GNAGPPGPPGPAGK,2|Deamidated|6|Oxidation|9|Oxidation,"File: ""J:\082018-os-Sc-Wa\sc7-O.raw""	SpectrumID: ""5111""	scans: ""11765"""
PAGPAGPIGPVGAR,,"File: ""J:\082018-os-Sc-Wa\sc7-O.raw""	SpectrumID: ""12638""	scans: ""20082"""
GQAGVMGFPGPKG,6|Oxidation|9|Oxidation,"File: ""J:\082018-os-Sc-Wa\sc7-O.raw""	SpectrumID: ""9793""	scans: ""16990"""
GVVGLPGQRGER,6|Oxidation|8|Deamidated,"File: ""J:\082018-os-Sc-Wa\sc7-O.raw""	SpectrumID: ""7252""	scans: ""14219"""
GLTGSPGSPGPDGK,6|Oxidation,"File: ""J:\082018-os-Sc-Wa\sc7-O.raw""	SpectrumID: ""6053""	scans: ""12870"""
GPPGATGFPGAAGR,3|Oxidation|9|Oxidation,"File: ""J:\082018-os-Sc-Wa\sc7-O.raw""	SpectrumID: ""8785""	scans: ""15884"""
PGTPGPQGIAGQR,1|Oxidation|12|Deamidated,"File: ""J:\082018-os-Sc-Wa\sc7-O.raw""	SpectrumID: ""12277""	scans: ""19693"""
ISVPGPMGPSGPR,7|Oxidation,"File: ""J:\082018-os-Sc-Wa\sc7-O.raw""	SpectrumID: ""12369""	scans: ""19792"""
GPAGPAGPIGPVGAR,,"File: ""J:\082018-os-Sc-Wa\sc7-O.raw""	SpectrumID: ""13059""	scans: ""20534"""
PSGPQGPSGPPGPK,5|Deamidated|11|Oxidation,"File: ""J:\082018-os-Sc-Wa\sc7-O.raw""	SpectrumID: ""5710""	scans: ""12478"""
PGPTGLPGPPGER,1|Oxidation|7|Oxidation|10|Oxidation,"File: ""J:\082018-os-Sc-Wa\sc7-O.raw""	SpectrumID: ""9411""	scans: ""16568"""
GEAGPSGPAGPTGAR,,"File: ""J:\082018-os-Sc-Wa\sc7-O.raw""	SpectrumID: ""5841""	scans: ""12634"""
GSPGEAGRPGEAGL,3|Oxidation|9|Oxidation,"File: ""J:\082018-os-Sc-Wa\sc7-O.raw""	SpectrumID: ""6410""	scans: ""13283"""
FAGPPGADGQPGAK,5|Oxidation|10|Deamidated,"File: ""J:\082018-os-Sc-Wa\sc7-O.raw""	SpectrumID: ""8471""	scans: ""15537"""
APGIAGAPGFPGAR,2|Oxidation|8|Oxidation|11|Oxidation,"File: ""J:\082018-os-Sc-Wa\sc7-O.raw""	SpectrumID: ""12327""	scans: ""19747"""
GDKGETGEQGDRG,9|Deamidated,"File: ""J:\082018-os-Sc-Wa\sc7-O.raw""	SpectrumID: ""851""	scans: ""5948"""
GIQGPPGPAGEEGK,6|Oxidation,"File: ""J:\082018-os-Sc-Wa\sc7-O.raw""	SpectrumID: ""7239""	scans: ""14204"""
GPAGPPGFPGAVGAK,6|Oxidation|9|Oxidation,"File: ""J:\082018-os-Sc-Wa\sc7-O.raw""	SpectrumID: ""11921""	scans: ""19314"""
AGPPGATGFPGAAGR,4|Oxidation|10|Oxidation,"File: ""J:\082018-os-Sc-Wa\sc7-O.raw""	SpectrumID: ""9565""	scans: ""16739"""
EVGPPGPPGPAGEK,5|Oxidation|8|Oxidation,"File: ""J:\082018-os-Sc-Wa\sc7-O.raw""	SpectrumID: ""6946""	scans: ""13879"""
GEQGPSGASGPAGPR,3|Deamidated,"File: ""J:\082018-os-Sc-Wa\sc7-O.raw""	SpectrumID: ""5420""	scans: ""12124"""
GPSGPQGPSGPPGPK,12|Oxidation,"File: ""J:\082018-os-Sc-Wa\sc7-O.raw""	SpectrumID: ""5726""	scans: ""12498"""
GVPGPPGAVGPAGKDG,,"File: ""J:\082018-os-Sc-Wa\sc7-O.raw""	SpectrumID: ""11849""	scans: ""19237"""
DGEAGKPGRPGER,10|Oxidation,"File: ""J:\082018-os-Sc-Wa\sc7-O.raw""	SpectrumID: ""640""	scans: ""5679"""
GFPGLPGPSGEPGK,3|Oxidation|6|Oxidation|12|Oxidation,"File: ""J:\082018-os-Sc-Wa\sc7-O.raw""	SpectrumID: ""13919""	scans: ""21468"""
GPPGPIGNVGAPGPK,3|Oxidation|8|Deamidated|12|Oxidation,"File: ""J:\082018-os-Sc-Wa\sc7-O.raw""	SpectrumID: ""11027""	scans: ""18348"""
TGPAGPAGPIGPVGAR,,"File: ""J:\082018-os-Sc-Wa\sc7-O.raw""	SpectrumID: ""13671""	scans: ""21192"""
EPGEPGASGPMGPR,2|Oxidation|5|Oxidation|11|Oxidation,"File: ""J:\082018-os-Sc-Wa\sc7-O.raw""	SpectrumID: ""3872""	scans: ""10314"""
GPPGPMGPPGLAGPPG,3|Oxidation|6|Oxidation,"File: ""J:\082018-os-Sc-Wa\sc7-O.raw""	SpectrumID: ""18800""	scans: ""26713"""
GEPGAPGNKGDTGAK,3|Oxidation|6|Oxidation|8|Deamidated,"File: ""J:\082018-os-Sc-Wa\sc7-O.raw""	SpectrumID: ""949""	scans: ""6070"""
AGAQGPPGPAGPAGER,,"File: ""J:\082018-os-Sc-Wa\sc7-O.raw""	SpectrumID: ""6945""	scans: ""13878"""
GAPGAPGAPGPVGPAGK,3|Oxidation|9|Oxidation,"File: ""J:\082018-os-Sc-Wa\sc7-O.raw""	SpectrumID: ""7355""	scans: ""14331"""
TGPAGPPGFPGAVGAK,7|Oxidation,"File: ""J:\082018-os-Sc-Wa\sc7-O.raw""	SpectrumID: ""14620""	scans: ""22228"""
GAPGTPGPQGIAGQR,3|Oxidation|6|Oxidation|9|Deamidated|14|Deamidated,"File: ""J:\082018-os-Sc-Wa\sc7-O.raw""	SpectrumID: ""8364""	scans: ""15420"""
SAGPPGATGFPGAAGR,5|Oxidation|11|Oxidation,"File: ""J:\082018-os-Sc-Wa\sc7-O.raw""	SpectrumID: ""9725""	scans: ""16909"""
SPGENGAPGQMGPR,2|Oxidation|5|Deamidated|8|Oxidation|10|Deamidated|11|Oxidation,"File: ""J:\082018-os-Sc-Wa\sc7-O.raw""	SpectrumID: ""2743""	scans: ""8957"""
RGDKGETGEQGDR,10|Deamidated,"File: ""J:\082018-os-Sc-Wa\sc7-O.raw""	SpectrumID: ""586""	scans: ""5616"""
GEPGPPGPAGAAGPAGN,3|Oxidation|6|Oxidation|17|Deamidated,"File: ""J:\082018-os-Sc-Wa\sc7-O.raw""	SpectrumID: ""10696""	scans: ""17987"""
GETGPAGRPGEVGPP,9|Oxidation|15|Oxidation,"File: ""J:\082018-os-Sc-Wa\sc7-O.raw""	SpectrumID: ""6442""	scans: ""13317"""
KGEAGPSGPAGPTGAR,,"File: ""J:\082018-os-Sc-Wa\sc7-O.raw""	SpectrumID: ""3091""	scans: ""9393"""
TGIQGPPGPAGEEGK,7|Oxidation,"File: ""J:\082018-os-Sc-Wa\sc7-O.raw""	SpectrumID: ""8067""	scans: ""15103"""
GDKGETGEQGDRGI,9|Deamidated,"File: ""J:\082018-os-Sc-Wa\sc7-O.raw""	SpectrumID: ""3751""	scans: ""10168"""
DGEAGAQGPPGPAGPAG,7|Deamidated|10|Oxidation,"File: ""J:\082018-os-Sc-Wa\sc7-O.raw""	SpectrumID: ""12927""	scans: ""20392"""
SQGAPGLQGMPGER,2|Deamidated|5|Oxidation|8|Deamidated|10|Oxidation|11|Oxidation,"File: ""J:\082018-os-Sc-Wa\sc7-O.raw""	SpectrumID: ""6248""	scans: ""13101"""
PGEQGPSGASGPAGPR,1|Oxidation|4|Deamidated,"File: ""J:\082018-os-Sc-Wa\sc7-O.raw""	SpectrumID: ""5512""	scans: ""12236"""
GSAGPPGATGFPGAAGR,12|Oxidation,"File: ""J:\082018-os-Sc-Wa\sc7-O.raw""	SpectrumID: ""11031""	scans: ""18352"""
*PQGNAGPPGPPGPAGK,1|Oxidation|8|Oxidation|11|Oxidation,"File: ""J:\082018-os-Sc-Wa\sc7-O.raw""	SpectrumID: ""5031""	scans: ""11679"""
TGPPGPIGNVGAPGPK,4|Oxidation|13|Oxidation,"File: ""J:\082018-os-Sc-Wa\sc7-O.raw""	SpectrumID: ""10868""	scans: ""18171"""
GEPGPTGLPGPPGER,3|Oxidation|9|Oxidation|12|Oxidation,"File: ""J:\082018-os-Sc-Wa\sc7-O.raw""	SpectrumID: ""9351""	scans: ""16504"""
GETGPAGRPGEVGPPG,9|Oxidation|15|Oxidation,"File: ""J:\082018-os-Sc-Wa\sc7-O.raw""	SpectrumID: ""6039""	scans: ""12852"""
TGDAGPVGPPGPPGPPG,10|Oxidation|13|Oxidation|16|Oxidation,"File: ""J:\082018-os-Sc-Wa\sc7-O.raw""	SpectrumID: ""12684""	scans: ""20133"""
PGEVGPPGPPGPAGEK,1|Oxidation|7|Oxidation,"File: ""J:\082018-os-Sc-Wa\sc7-O.raw""	SpectrumID: ""8524""	scans: ""15600"""
SGEPGAPGNKGDTGAK,4|Oxidation|7|Oxidation|9|Deamidated,"File: ""J:\082018-os-Sc-Wa\sc7-O.raw""	SpectrumID: ""1020""	scans: ""6153"""
RGPSGPQGPSGPPGPK,7|Deamidated|13|Oxidation,"File: ""J:\082018-os-Sc-Wa\sc7-O.raw""	SpectrumID: ""4024""	scans: ""10520"""
SGDRGETGPAGPAGPIG,,"File: ""J:\082018-os-Sc-Wa\sc7-O.raw""	SpectrumID: ""11086""	scans: ""18411"""
ETGPAGPAGPIGPVGAR,,"File: ""J:\082018-os-Sc-Wa\sc7-O.raw""	SpectrumID: ""14650""	scans: ""22261"""
GPSGPQGPSGPPGPKGN,12|Oxidation|17|Deamidated,"File: ""J:\082018-os-Sc-Wa\sc7-O.raw""	SpectrumID: ""6239""	scans: ""13090"""
PTGPAGPPGFPGAVGAK,8|Oxidation|11|Oxidation,"File: ""J:\082018-os-Sc-Wa\sc7-O.raw""	SpectrumID: ""13122""	scans: ""20601"""
GAAGPAGNPGADGQPGAK,8|Deamidated|9|Oxidation|14|Deamidated,"File: ""J:\082018-os-Sc-Wa\sc7-O.raw""	SpectrumID: ""4843""	scans: ""11456"""
DGLNGLPGPIGPPGPR,,"File: ""J:\082018-os-Sc-Wa\sc7-O.raw""	SpectrumID: ""24068""	scans: ""32432"""
GPPGPMGPPGLAGPPGE,5|Oxidation|6|Oxidation,"File: ""J:\082018-os-Sc-Wa\sc7-O.raw""	SpectrumID: ""19624""	scans: ""27623"""
SPGEQGPSGASGPAGPR,2|Oxidation,"File: ""J:\082018-os-Sc-Wa\sc7-O.raw""	SpectrumID: ""5057""	scans: ""11707"""
DKGEAGPSGPAGPTGAR,,"File: ""J:\082018-os-Sc-Wa\sc7-O.raw""	SpectrumID: ""4283""	scans: ""10806"""
ANGAPGIAGAPGFPGAR,2|Deamidated|5|Oxidation|11|Oxidation|14|Oxidation,"File: ""J:\082018-os-Sc-Wa\sc7-O.raw""	SpectrumID: ""14756""	scans: ""22374"""
PGEPGEPGASGPMGPR,4|Oxidation|7|Oxidation|13|Oxidation,"File: ""J:\082018-os-Sc-Wa\sc7-O.raw""	SpectrumID: ""4696""	scans: ""11286"""
PTGPPGPIGNVGAPGPK,5|Oxidation|10|Deamidated|14|Oxidation,"File: ""J:\082018-os-Sc-Wa\sc7-O.raw""	SpectrumID: ""12406""	scans: ""19831"""
GDRGDAGPKGADGSPGK,8|Oxidation,"File: ""J:\082018-os-Sc-Wa\sc7-O.raw""	SpectrumID: ""1282""	scans: ""6520"""
GETGPAGPAGPIGPVGAR,,"File: ""J:\082018-os-Sc-Wa\sc7-O.raw""	SpectrumID: ""14514""	scans: ""22105"""
TGPPGPAGQDGRPGPPG,4|Oxidation|9|Deamidated|13|Oxidation|16|Oxidation,"File: ""J:\082018-os-Sc-Wa\sc7-O.raw""	SpectrumID: ""5237""	scans: ""11907"""
GPMGPPGLAGPPGESGR,3|Oxidation|12|Oxidation,"File: ""J:\082018-os-Sc-Wa\sc7-O.raw""	SpectrumID: ""11222""	scans: ""18556"""
GPTGPAGPPGFPGAVGAK,9|Oxidation|12|Oxidation,"File: ""J:\082018-os-Sc-Wa\sc7-O.raw""	SpectrumID: ""13510""	scans: ""21015"""
GLTGPIGPPGPAGAPGDK,9|Oxidation,"File: ""J:\082018-os-Sc-Wa\sc7-O.raw""	SpectrumID: ""15673""	scans: ""23366"""
GEAGAQGPPGPAGPAGER,6|Deamidated,"File: ""J:\082018-os-Sc-Wa\sc7-O.raw""	SpectrumID: ""8292""	scans: ""15343"""
GDKGEAGPSGPAGPTGAR,,"File: ""J:\082018-os-Sc-Wa\sc7-O.raw""	SpectrumID: ""3628""	scans: ""10033"""
GPPGPPGKNGDDGEAGK,3|Oxidation|6|Oxidation|9|Deamidated,"File: ""J:\082018-os-Sc-Wa\sc7-O.raw""	SpectrumID: ""2150""	scans: ""8080"""
GANGAPGIAGAPGFPGAR,6|Oxidation|12|Oxidation|15|Oxidation,"File: ""J:\082018-os-Sc-Wa\sc7-O.raw""	SpectrumID: ""12746""	scans: ""20199"""
SPGEAGRPGEAGLPGAK,2|Oxidation|8|Oxidation|14|Oxidation,"File: ""J:\082018-os-Sc-Wa\sc7-O.raw""	SpectrumID: ""3849""	scans: ""10287"""
GDAGPPGPAGPTGPPGPIG,6|Oxidation|15|Oxidation,"File: ""J:\082018-os-Sc-Wa\sc7-O.raw""	SpectrumID: ""17734""	scans: ""25568"""
GPTGPPGPIGNVGAPGPK,6|Oxidation|15|Oxidation,"File: ""J:\082018-os-Sc-Wa\sc7-O.raw""	SpectrumID: ""11907""	scans: ""19299"""
GPAGAPGTPGPQGIAGQR,6|Oxidation,"File: ""J:\082018-os-Sc-Wa\sc7-O.raw""	SpectrumID: ""9695""	scans: ""16877"""
NGDDGEAGKPGRPGER,10|Oxidation,"File: ""J:\082018-os-Sc-Wa\sc7-O.raw""	SpectrumID: ""1004""	scans: ""6134"""
GNSGEPGAPGNKGDTGAK,2|Deamidated|9|Oxidation|11|Deamidated,"File: ""J:\082018-os-Sc-Wa\sc7-O.raw""	SpectrumID: ""2100""	scans: ""8027"""
GEQGVPGDLGAPGPSGAR,14|Oxidation,"File: ""J:\082018-os-Sc-Wa\sc7-O.raw""	SpectrumID: ""11740""	scans: ""19121"""
GEPGPPGPAGAAGPAGNPGA,3|Oxidation|6|Oxidation|17|Deamidated|18|Oxidation,"File: ""J:\082018-os-Sc-Wa\sc7-O.raw""	SpectrumID: ""11223""	scans: ""18557"""
GSPGEAGRPGEAGLPGAK,3|Oxidation|9|Oxidation|15|Oxidation,"File: ""J:\082018-os-Sc-Wa\sc7-O.raw""	SpectrumID: ""3776""	scans: ""10197"""
GFSGLDGAKGDAGPAGPKG,,"File: ""J:\082018-os-Sc-Wa\sc7-O.raw""	SpectrumID: ""10036""	scans: ""17249"""
PGPMGPPGLAGPPGESGR,1|Oxidation|4|Oxidation|13|Oxidation,"File: ""J:\082018-os-Sc-Wa\sc7-O.raw""	SpectrumID: ""11877""	scans: ""19267"""
PGPTGIQGPPGPAGEEGK,1|Oxidation|7|Deamidated|10|Oxidation,"File: ""J:\082018-os-Sc-Wa\sc7-O.raw""	SpectrumID: ""10611""	scans: ""17892"""
GEPGPTGIQGPPGPAGEE,3|Oxidation|9|Deamidated|12|Oxidation,"File: ""J:\082018-os-Sc-Wa\sc7-O.raw""	SpectrumID: ""16261""	scans: ""23995"""
PGPTGPAGPPGFPGAVGAK,1|Oxidation|10|Oxidation|13|Oxidation,"File: ""J:\082018-os-Sc-Wa\sc7-O.raw""	SpectrumID: ""14033""	scans: ""21589"""
PGPAGFAGPPGADGQPGAK,1|Oxidation|10|Oxidation|15|Deamidated,"File: ""J:\082018-os-Sc-Wa\sc7-O.raw""	SpectrumID: ""12276""	scans: ""19692"""
DGEAGAQGPPGPAGPAGER,,"File: ""J:\082018-os-Sc-Wa\sc7-O.raw""	SpectrumID: ""9415""	scans: ""16573"""
EPGSPGENGAPGQMGPR,2|Oxidation|5|Oxidation|8|Deamidated|11|Oxidation|13|Deamidated|14|Oxidation,"File: ""J:\082018-os-Sc-Wa\sc7-O.raw""	SpectrumID: ""3729""	scans: ""10142"""
GDAGPPGPAGPTGPPGPIGN,6|Oxidation|15|Oxidation|20|Deamidated,"File: ""J:\082018-os-Sc-Wa\sc7-O.raw""	SpectrumID: ""18184""	scans: ""26048"""
RGETGPAGPAGPIGPVGAR,,"File: ""J:\082018-os-Sc-Wa\sc7-O.raw""	SpectrumID: ""10794""	scans: ""18092"""
DGPAGAPGTPGPQGIAGQR,7|Oxidation|18|Deamidated,"File: ""J:\082018-os-Sc-Wa\sc7-O.raw""	SpectrumID: ""14438""	scans: ""22024"""
AGPPGAPGAPGAPGPVGPAGK,4|Oxidation|7|Oxidation|13|Oxidation,"File: ""J:\082018-os-Sc-Wa\sc7-O.raw""	SpectrumID: ""9164""	scans: ""16305"""
GAPGSQGAPGLQGMPGER,3|Oxidation|6|Deamidated|9|Oxidation|14|Oxidation|15|Oxidation,"File: ""J:\082018-os-Sc-Wa\sc7-O.raw""	SpectrumID: ""6421""	scans: ""13294"""
TGDAGPVGPPGPPGPPGPPG,10|Oxidation|13|Oxidation|16|Oxidation|19|Oxidation,"File: ""J:\082018-os-Sc-Wa\sc7-O.raw""	SpectrumID: ""14090""	scans: ""21650"""
GEPGSPGENGAPGQMGPR,6|Oxidation|12|Oxidation|15|Oxidation,"File: ""J:\082018-os-Sc-Wa\sc7-O.raw""	SpectrumID: ""3507""	scans: ""9897"""
DGEAGAQGPPGPAGPAGERG,,"File: ""J:\082018-os-Sc-Wa\sc7-O.raw""	SpectrumID: ""9407""	scans: ""16564"""
PGEQGVPGDLGAPGPSGAR,1|Oxidation|15|Oxidation,"File: ""J:\082018-os-Sc-Wa\sc7-O.raw""	SpectrumID: ""11951""	scans: ""19346"""
KNGDDGEAGKPGRPGER,2|Deamidated|14|Oxidation,"File: ""J:\082018-os-Sc-Wa\sc7-O.raw""	SpectrumID: ""576""	scans: ""5603"""
GEPGPPGPAGAAGPAGNPGAD,3|Oxidation|6|Oxidation|18|Oxidation,"File: ""J:\082018-os-Sc-Wa\sc7-O.raw""	SpectrumID: ""10831""	scans: ""18131"""
GFPGERGVQGPPGPAGPR,3|Oxidation|9|Deamidated|12|Oxidation,"File: ""J:\082018-os-Sc-Wa\sc7-O.raw""	SpectrumID: ""12549""	scans: ""19986"""
KGNSGEPGAPGNKGDTGAK,3|Deamidated|7|Oxidation|10|Oxidation|12|Deamidated,"File: ""J:\082018-os-Sc-Wa\sc7-O.raw""	SpectrumID: ""602""	scans: ""5635"""
EGSPGAEGSPGRDGSPGPK,4|Oxidation|10|Oxidation|16|Oxidation,"File: ""J:\082018-os-Sc-Wa\sc7-O.raw""	SpectrumID: ""2107""	scans: ""8034"""
GPAGPQGPRGDKGETGEQG,6|Deamidated|18|Deamidated,"File: ""J:\082018-os-Sc-Wa\sc7-O.raw""	SpectrumID: ""3378""	scans: ""9758"""
GPPGPMGPPGLAGPPGESGR,6|Oxidation,"File: ""J:\082018-os-Sc-Wa\sc7-O.raw""	SpectrumID: ""14764""	scans: ""22383"""
GEPGSPGENGAPGQMGPRG,3|Oxidation|6|Oxidation|9|Deamidated|12|Oxidation|14|Deamidated|15|Oxidation,"File: ""J:\082018-os-Sc-Wa\sc7-O.raw""	SpectrumID: ""3989""	scans: ""10473"""
TGDAGPVGPPGPPGPPGPPGP,10|Oxidation|13|Oxidation|16|Oxidation,"File: ""J:\082018-os-Sc-Wa\sc7-O.raw""	SpectrumID: ""17957""	scans: ""25806"""
GAPGDKGEAGPSGPAGPTGAR,3|Oxidation,"File: ""J:\082018-os-Sc-Wa\sc7-O.raw""	SpectrumID: ""4168""	scans: ""10677"""
GPAGPTGPPGPIGNVGAPGPK,9|Oxidation|18|Oxidation,"File: ""J:\082018-os-Sc-Wa\sc7-O.raw""	SpectrumID: ""13276""	scans: ""20765"""
GANGAPGNDGAKGDAGAPGAPG,3|Deamidated|6|Oxidation|8|Deamidated|18|Oxidation|21|Oxidation,"File: ""J:\082018-os-Sc-Wa\sc7-O.raw""	SpectrumID: ""3639""	scans: ""10045"""
TGPPGPAGQDGRPGPPGPPG,4|Oxidation|9|Deamidated|13|Oxidation|16|Oxidation|19|Oxidation,"File: ""J:\082018-os-Sc-Wa\sc7-O.raw""	SpectrumID: ""7284""	scans: ""14255"""
GETGPAGRPGEVGPPGPPGP,9|Oxidation|15|Oxidation|18|Oxidation,"File: ""J:\082018-os-Sc-Wa\sc7-O.raw""	SpectrumID: ""9597""	scans: ""16773"""
GPPGPTGPAGPPGFPGAVGAK,3|Oxidation|12|Oxidation|15|Oxidation,"File: ""J:\082018-os-Sc-Wa\sc7-O.raw""	SpectrumID: ""14480""	scans: ""22069"""
QGPPGEPGEPGASGPMGPR,4|Oxidation|7|Oxidation|10|Oxidation|16|Oxidation,"File: ""J:\082018-os-Sc-Wa\sc7-O.raw""	SpectrumID: ""5704""	scans: ""12470"""
GEPGPTGIQGPPGPAGEEGK,12|Oxidation,"File: ""J:\082018-os-Sc-Wa\sc7-O.raw""	SpectrumID: ""11589""	scans: ""18954"""
GLTGPIGPPGPAGAPGDKGEA,9|Oxidation|15|Oxidation,"File: ""J:\082018-os-Sc-Wa\sc7-O.raw""	SpectrumID: ""15384""	scans: ""23057"""
GETGPAGRPGEVGPPGPPGPA,9|Oxidation|15|Oxidation,"File: ""J:\082018-os-Sc-Wa\sc7-O.raw""	SpectrumID: ""10724""	scans: ""18017"""
TGDAGPVGPPGPPGPPGPPGPP,10|Oxidation,"File: ""J:\082018-os-Sc-Wa\sc7-O.raw""	SpectrumID: ""21946""	scans: ""30155"""
GDRGETGPAGPAGPIGPVGAR,,"File: ""J:\082018-os-Sc-Wa\sc7-O.raw""	SpectrumID: ""11635""	scans: ""19009"""
AGPPGPTGPAGPPGFPGAVGAK,4|Oxidation|13|Oxidation,"File: ""J:\082018-os-Sc-Wa\sc7-O.raw""	SpectrumID: ""16621""	scans: ""24379"""
DGEAGAQGPPGPAGPAGERGE,10|Oxidation,"File: ""J:\082018-os-Sc-Wa\sc7-O.raw""	SpectrumID: ""8689""	scans: ""15777"""
GPAGPPGAPGAPGAPGPVGPAGK,6|Oxidation|9|Oxidation|12|Oxidation|15|Oxidation,"File: ""J:\082018-os-Sc-Wa\sc7-O.raw""	SpectrumID: ""9055""	scans: ""16183"""
TGPPGPAGQDGRPGPPGPPGA,4|Oxidation|9|Deamidated|13|Oxidation|16|Oxidation|19|Oxidation,"File: ""J:\082018-os-Sc-Wa\sc7-O.raw""	SpectrumID: ""8188""	scans: ""15232"""
RGARGEPGPTGLPGPPGER,7|Oxidation|13|Oxidation|16|Oxidation,"File: ""J:\082018-os-Sc-Wa\sc7-O.raw""	SpectrumID: ""5144""	scans: ""11803"""
GNDGATGAAGPPGPTGPAGPPGF,2|Deamidated|12|Oxidation|21|Oxidation,"File: ""J:\082018-os-Sc-Wa\sc7-O.raw""	SpectrumID: ""22470""	scans: ""30714"""
GKPGEQGVPGDLGAPGPSGAR,3|Oxidation|6|Deamidated|9|Oxidation|17|Oxidation,"File: ""J:\082018-os-Sc-Wa\sc7-O.raw""	SpectrumID: ""7538""	scans: ""14526"""
TGPAGPPGAPGAPGAPGPVGPAGK,7|Oxidation|13|Oxidation,"File: ""J:\082018-os-Sc-Wa\sc7-O.raw""	SpectrumID: ""12042""	scans: ""19443"""
SGDRGETGPAGPAGPIGPVGAR,,"File: ""J:\082018-os-Sc-Wa\sc7-O.raw""	SpectrumID: ""11575""	scans: ""18939"""
KGEPGPTGIQGPPGPAGEEGK,4|Oxidation|13|Oxidation,"File: ""J:\082018-os-Sc-Wa\sc7-O.raw""	SpectrumID: ""7831""	scans: ""14849"""
AAGPPGPTGPAGPPGFPGAVGAK,4|Oxidation|5|Oxidation|14|Oxidation|17|Oxidation,"File: ""J:\082018-os-Sc-Wa\sc7-O.raw""	SpectrumID: ""22707""	scans: ""30967"""
GEPGPTGIQGPPGPAGEEGKR,14|Oxidation,"File: ""J:\082018-os-Sc-Wa\sc7-O.raw""	SpectrumID: ""8922""	scans: ""16031"""
TGDAGPVGPPGPPGPPGPPGPPS,10|Oxidation|13|Oxidation|19|Oxidation,"File: ""J:\082018-os-Sc-Wa\sc7-O.raw""	SpectrumID: ""18045""	scans: ""25899"""
GPPGPAGAAGPAGNPGADGQPGAK,3|Oxidation|14|Deamidated|15|Oxidation|20|Deamidated|21|Oxidation,"File: ""J:\082018-os-Sc-Wa\sc7-O.raw""	SpectrumID: ""7289""	scans: ""14260"""
GPPGPMGPPGLAGPPGESGREG,3|Oxidation|6|Oxidation|15|Oxidation,"File: ""J:\082018-os-Sc-Wa\sc7-O.raw""	SpectrumID: ""13137""	scans: ""20617"""
DGEAGAQGPPGPAGPAGERGEQ,7|Deamidated|10|Oxidation|22|Deamidated,"File: ""J:\082018-os-Sc-Wa\sc7-O.raw""	SpectrumID: ""9614""	scans: ""16791"""
TGPAGRPGEVGPPGPPGPAGEK,7|Oxidation|13|Oxidation|16|Oxidation,"File: ""J:\082018-os-Sc-Wa\sc7-O.raw""	SpectrumID: ""6452""	scans: ""13327"""
GPKGEPGSPGENGAPGQMGPR,6|Oxidation|9|Oxidation|12|Deamidated|15|Oxidation|17|Deamidated|18|Oxidation,"File: ""J:\082018-os-Sc-Wa\sc7-O.raw""	SpectrumID: ""2283""	scans: ""8268"""
AGAPGAPGSQGAPGLQGMPGER,4|Oxidation|7|Oxidation|13|Oxidation|18|Oxidation|19|Oxidation,"File: ""J:\082018-os-Sc-Wa\sc7-O.raw""	SpectrumID: ""6984""	scans: ""13919"""
GFQGPPGEPGEPGASGPMGPR,3|Deamidated|6|Oxidation|9|Oxidation|12|Oxidation|18|Oxidation,"File: ""J:\082018-os-Sc-Wa\sc7-O.raw""	SpectrumID: ""10442""	scans: ""17703"""
GAPGDRGEPGPPGPAGFAGPPGA,3|Oxidation|9|Oxidation|12|Oxidation|21|Oxidation,"File: ""J:\082018-os-Sc-Wa\sc7-O.raw""	SpectrumID: ""13835""	scans: ""21378"""
TGPPGPAGQDGRPGPPGPPGAR,4|Oxidation|13|Oxidation|16|Oxidation|19|Oxidation,"File: ""J:\082018-os-Sc-Wa\sc7-O.raw""	SpectrumID: ""5452""	scans: ""12165"""
TGDAGPVGPPGPPGPPGPPGPPSG,10|Oxidation|13|Oxidation|16|Oxidation,"File: ""J:\082018-os-Sc-Wa\sc7-O.raw""	SpectrumID: ""18123""	scans: ""25983"""
GPAGPQGPRGDKGETGEQGDR,6|Deamidated|18|Deamidated,"File: ""J:\082018-os-Sc-Wa\sc7-O.raw""	SpectrumID: ""2780""	scans: ""9010"""
GSPGADGPAGAPGTPGPQGIAGQR,,"File: ""J:\082018-os-Sc-Wa\sc7-O.raw""	SpectrumID: ""12895""	scans: ""20358"""
GETGPAGRPGEVGPPGPPGPAGE,9|Oxidation|15|Oxidation|18|Oxidation,"File: ""J:\082018-os-Sc-Wa\sc7-O.raw""	SpectrumID: ""9947""	scans: ""17154"""
GPPGPAGPTGPPGPIGNVGAPGPK,3|Oxidation|14|Oxidation|21|Oxidation,"File: ""J:\082018-os-Sc-Wa\sc7-O.raw""	SpectrumID: ""14153""	scans: ""21720"""
GPPGPPGSPGEQGPSGASGPAGPR,3|Oxidation|6|Oxidation|9|Oxidation,"File: ""J:\082018-os-Sc-Wa\sc7-O.raw""	SpectrumID: ""7556""	scans: ""14545"""
TGDAGPVGPPGPPGPPGPPGPPSGG,10|Oxidation|13|Oxidation|16|Oxidation,"File: ""J:\082018-os-Sc-Wa\sc7-O.raw""	SpectrumID: ""18078""	scans: ""25935"""
GNDGATGAAGPPGPTGPAGPPGFPG,2|Deamidated|12|Oxidation|21|Oxidation|24|Oxidation,"File: ""J:\082018-os-Sc-Wa\sc7-O.raw""	SpectrumID: ""20576""	scans: ""28665"""
GEPGPPGPAGFAGPPGADGQPGAK,3|Oxidation|6|Oxidation|15|Oxidation,"File: ""J:\082018-os-Sc-Wa\sc7-O.raw""	SpectrumID: ""13297""	scans: ""20788"""
TGAAGPPGPTGPAGPPGFPGAVGAK,7|Oxidation|16|Oxidation|19|Oxidation,"File: ""J:\082018-os-Sc-Wa\sc7-O.raw""	SpectrumID: ""15228""	scans: ""22884"""
GRTGDAGPVGPPGPPGPPGPPGPP,12|Oxidation|15|Oxidation|18|Oxidation|21|Oxidation,"File: ""J:\082018-os-Sc-Wa\sc7-O.raw""	SpectrumID: ""12761""	scans: ""20215"""
GSEGPQGVRGEPGPPGPAGAAGPAG,6|Deamidated|12|Oxidation|15|Oxidation,"File: ""J:\082018-os-Sc-Wa\sc7-O.raw""	SpectrumID: ""10562""	scans: ""17838"""
PGPAGAPGDKGEAGPSGPAGPTGAR,1|Oxidation|7|Oxidation,"File: ""J:\082018-os-Sc-Wa\sc7-O.raw""	SpectrumID: ""5944""	scans: ""12745"""
GAPGDRGEPGPPGPAGFAGPPGAD,3|Oxidation|9|Oxidation|12|Oxidation|21|Oxidation,"File: ""J:\082018-os-Sc-Wa\sc7-O.raw""	SpectrumID: ""13820""	scans: ""21360"""
AGPPGPAGPTGPPGPIGNVGAPGPK,4|Oxidation|13|Oxidation|22|Oxidation,"File: ""J:\082018-os-Sc-Wa\sc7-O.raw""	SpectrumID: ""14489""	scans: ""22078"""
GETGPAGPPGAPGAPGAPGPVGPAGK,9|Oxidation|12|Oxidation|15|Oxidation,"File: ""J:\082018-os-Sc-Wa\sc7-O.raw""	SpectrumID: ""11417""	scans: ""18769"""
GDAGAPGAPGSQGAPGLQGMPGER,6|Oxidation|9|Oxidation|12|Deamidated|18|Deamidated|21|Oxidation,"File: ""J:\082018-os-Sc-Wa\sc7-O.raw""	SpectrumID: ""8992""	scans: ""16106"""
GETGPAGRPGEVGPPGPPGPAGEK,9|Oxidation|15|Oxidation,"File: ""J:\082018-os-Sc-Wa\sc7-O.raw""	SpectrumID: ""8114""	scans: ""15153"""
GFPGLPGPSGEPGKQGPSGASGER,6|Oxidation|15|Deamidated,"File: ""J:\082018-os-Sc-Wa\sc7-O.raw""	SpectrumID: ""13300""	scans: ""20791"""
QGPPGPPGSPGEQGPSGASGPAGPR,4|Oxidation|7|Oxidation|10|Oxidation|13|Deamidated,"File: ""J:\082018-os-Sc-Wa\sc7-O.raw""	SpectrumID: ""13204""	scans: ""20688"""
DGEAGAQGPPGPAGPAGERGEQGPA,7|Deamidated|10|Oxidation|22|Deamidated,"File: ""J:\082018-os-Sc-Wa\sc7-O.raw""	SpectrumID: ""11439""	scans: ""18792"""
GATGAAGPPGPTGPAGPPGFPGAVGAK,9|Oxidation|18|Oxidation|21|Oxidation,"File: ""J:\082018-os-Sc-Wa\sc7-O.raw""	SpectrumID: ""15427""	scans: ""23103"""
GDAGAPGAPGSQGAPGLQGMPGERG,6|Oxidation|9|Oxidation|12|Deamidated|15|Oxidation|18|Deamidated|20|Oxidation|21|Oxidation,"File: ""J:\082018-os-Sc-Wa\sc7-O.raw""	SpectrumID: ""8638""	scans: ""15723"""
GSEGPQGVRGEPGPPGPAGAAGPAGN,6|Deamidated|12|Oxidation|15|Oxidation|26|Deamidated,"File: ""J:\082018-os-Sc-Wa\sc7-O.raw""	SpectrumID: ""10910""	scans: ""18218"""
DAGPPGPAGPTGPPGPIGNVGAPGPK,5|Oxidation|14|Oxidation|23|Oxidation,"File: ""J:\082018-os-Sc-Wa\sc7-O.raw""	SpectrumID: ""18596""	scans: ""26490"""
TGDAGPVGPPGPPGPPGPPGPPSGGF,10|Oxidation|13|Oxidation|16|Oxidation|19|Oxidation,"File: ""J:\082018-os-Sc-Wa\sc7-O.raw""	SpectrumID: ""22711""	scans: ""30971"""
DGEAGAQGPPGPAGPAGERGEQGPAG,22|Deamidated,"File: ""J:\082018-os-Sc-Wa\sc7-O.raw""	SpectrumID: ""11982""	scans: ""19379"""
GDAGPPGPAGPTGPPGPIGNVGAPGPK,,"File: ""J:\082018-os-Sc-Wa\sc7-O.raw""	SpectrumID: ""18680""	scans: ""26580"""
RGEPGPPGPAGFAGPPGADGQPGAK,4|Oxidation|7|Oxidation|16|Oxidation|21|Deamidated,"File: ""J:\082018-os-Sc-Wa\sc7-O.raw""	SpectrumID: ""10662""	scans: ""17948"""
GRTGDAGPVGPPGPPGPPGPPGPPSG,12|Oxidation|15|Oxidation|18|Oxidation|21|Oxidation,"File: ""J:\082018-os-Sc-Wa\sc7-O.raw""	SpectrumID: ""12101""	scans: ""19506"""
GEPGPPGPAGAAGPAGNPGADGQPGAK,3|Oxidation|6|Oxidation|18|Oxidation,"File: ""J:\082018-os-Sc-Wa\sc7-O.raw""	SpectrumID: ""8361""	scans: ""15417"""
RGETGPAGPPGAPGAPGAPGPVGPAGK,10|Oxidation|13|Oxidation|16|Oxidation,"File: ""J:\082018-os-Sc-Wa\sc7-O.raw""	SpectrumID: ""8878""	scans: ""15983"""
GPQGFQGPPGEPGEPGASGPMGPR,3|Deamidated|6|Deamidated|9|Oxidation|12|Oxidation|15|Oxidation|21|Oxidation,"File: ""J:\082018-os-Sc-Wa\sc7-O.raw""	SpectrumID: ""12454""	scans: ""19882"""
GEQGPAGSPGFQGLPGPAGPPGEAGK,9|Oxidation|12|Deamidated|15|Oxidation|21|Oxidation,"File: ""J:\082018-os-Sc-Wa\sc7-O.raw""	SpectrumID: ""16211""	scans: ""23941"""
TGDAGPVGPPGPPGPPGPPGPPSGGFD,10|Oxidation|13|Oxidation|16|Oxidation,"File: ""J:\082018-os-Sc-Wa\sc7-O.raw""	SpectrumID: ""23507""	scans: ""31825"""
GDAGPPGPAGPTGPPGPIGNVGAPGPKG,6|Oxidation|15|Oxidation|20|Deamidated|24|Oxidation,"File: ""J:\082018-os-Sc-Wa\sc7-O.raw""	SpectrumID: ""15949""	scans: ""23662"""
GDTGAKGEPGPTGIQGPPGPAGEEGK,9|Oxidation|11|Oxidation|18|Oxidation,"File: ""J:\082018-os-Sc-Wa\sc7-O.raw""	SpectrumID: ""8370""	scans: ""15426"""
GLQGPPGPPGSPGEQGPSGASGPAGPR,6|Oxidation|9|Oxidation|12|Oxidation,"File: ""J:\082018-os-Sc-Wa\sc7-O.raw""	SpectrumID: ""10911""	scans: ""18219"""
GPSGPQGPSGPPGPKGNSGEPGAPGNK,6|Deamidated|12|Oxidation|14|Oxidation|17|Deamidated|24|Oxidation|26|Deamidated,"File: ""J:\082018-os-Sc-Wa\sc7-O.raw""	SpectrumID: ""6247""	scans: ""13100"""
DRGETGPAGPPGAPGAPGAPGPVGPAGK,7|Oxidation|11|Oxidation|14|Oxidation,"File: ""J:\082018-os-Sc-Wa\sc7-O.raw""	SpectrumID: ""10224""	scans: ""17464"""
GDRGETGPAGPPGAPGAPGAPGPVGPAGK,,"File: ""J:\082018-os-Sc-Wa\sc7-O.raw""	SpectrumID: ""12407""	scans: ""19832"""
GPPGEAGKPGEQGVPGDLGAPGPSGAR,3|Oxidation|9|Oxidation|12|Deamidated|15|Oxidation|21|Oxidation,"File: ""J:\082018-os-Sc-Wa\sc7-O.raw""	SpectrumID: ""8557""	scans: ""15637"""
GPPGSAGSPGKDGLNGLPGPIGPPGPR,3|Oxidation|9|Oxidation|15|Deamidated|18|Oxidation|24|Oxidation|26|Oxidation,"File: ""J:\082018-os-Sc-Wa\sc7-O.raw""	SpectrumID: ""13372""	scans: ""20868"""
SGLQGPPGPPGSPGEQGPSGASGPAGPR,7|Oxidation|10|Oxidation|13|Oxidation|16|Deamidated,"File: ""J:\082018-os-Sc-Wa\sc7-O.raw""	SpectrumID: ""11706""	scans: ""19084"""
GNDGATGAAGPPGPTGPAGPPGFPGAVGAK,2|Deamidated|21|Oxidation,"File: ""J:\082018-os-Sc-Wa\sc7-O.raw""	SpectrumID: ""19838""	scans: ""27851"""
GDAGPAGPKGEPGSPGENGAPGQMGPR,8|Oxidation|12|Oxidation|15|Oxidation|21|Oxidation|24|Oxidation,"File: ""J:\082018-os-Sc-Wa\sc7-O.raw""	SpectrumID: ""3944""	scans: ""10425"""
VRGEPGPPGPAGAAGPAGNPGADGQPGAK,5|Oxidation|8|Oxidation|20|Oxidation|25|Deamidated|26|Oxidation,"File: ""J:\082018-os-Sc-Wa\sc7-O.raw""	SpectrumID: ""6458""	scans: ""13334"""
GDAGPPGPAGPTGPPGPIGNVGAPGPKGAR,6|Oxidation|15|Oxidation|24|Oxidation|26|Oxidation,"File: ""J:\082018-os-Sc-Wa\sc7-O.raw""	SpectrumID: ""11980""	scans: ""19377"""
GAPGDRGEPGPPGPAGFAGPPGADGQPGAK,3|Oxidation|26|Deamidated,"File: ""J:\082018-os-Sc-Wa\sc7-O.raw""	SpectrumID: ""14300""	scans: ""21877"""
GFSGLQGPPGPPGSPGEQGPSGASGPAGPR,6|Deamidated|15|Oxidation,"File: ""J:\082018-os-Sc-Wa\sc7-O.raw""	SpectrumID: ""18348""	scans: ""26223"""
QGPSGASGERGPPGPMGPPGLAGPPGESGR,1|Deamidated|12|Oxidation|16|Oxidation,"File: ""J:\082018-os-Sc-Wa\sc7-O.raw""	SpectrumID: ""12344""	scans: ""19765"""
GPPGAPGPQGFQGPPGEPGEPGASGPMGPR,2|Oxidation|6|Oxidation|12|Deamidated|15|Oxidation|18|Oxidation|21|Oxidation|27|Oxidation,"File: ""J:\082018-os-Sc-Wa\sc7-O.raw""	SpectrumID: ""13159""	scans: ""20640"""
GLTGPIGPPGPAGAPGDKGEAGPSGPAGPTGAR,8|Oxidation,"File: ""J:\082018-os-Sc-Wa\sc7-O.raw""	SpectrumID: ""14329""	scans: ""21907"""
GVPGPPGAVGPAGKDGEAGAQGPPGPAGPAGER,3|Oxidation,"File: ""J:\082018-os-Sc-Wa\sc7-O.raw""	SpectrumID: ""12695""	scans: ""20144"""
GPSGPQGPSGPPGPKGNSGEPGAPGNKGDTGAK,6|Deamidated|12|Oxidation|14|Oxidation|17|Deamidated|24|Oxidation|26|Deamidated,"File: ""J:\082018-os-Sc-Wa\sc7-O.raw""	SpectrumID: ""5287""	scans: ""11960"""
GLPGPPGAPGPQGFQGPPGEPGEPGASGPMGPR,3|Oxidation|9|Oxidation|12|Deamidated|15|Deamidated|18|Oxidation|24|Oxidation|30|Oxidation,"File: ""J:\082018-os-Sc-Wa\sc7-O.raw""	SpectrumID: ""18685""	scans: ""26585"""
GSEGPQGVRGEPGPPGPAGAAGPAGNPGADGQPGAK,6|Deamidated|12|Oxidation|15|Oxidation|27|Oxidation,"File: ""J:\082018-os-Sc-Wa\sc7-O.raw""	SpectrumID: ""8631""	scans: ""15715"""
GNDGATGAAGPPGPTGPAGPPGFPGAVGAKGEAGPQGAR,12|Oxidation|21|Oxidation|24|Oxidation|36|Deamidated,"File: ""J:\082018-os-Sc-Wa\sc7-O.raw""	SpectrumID: ""20268""	scans: ""28317"""
GAPGDRGEPGPPGPAGFAGPPGADGQPGAKGEPGDAGAK,3|Oxidation|9|Oxidation|12|Oxidation|21|Oxidation|26|Deamidated|27|Oxidation|33|Oxidation,"File: ""J:\082018-os-Sc-Wa\sc7-O.raw""	SpectrumID: ""9004""	scans: ""16119"""
~*GPWPQGNAGPPGPPGPAGK,7|Deamidated|11|Oxidation|14|Oxidation,"File: ""J:\082018-os-Sc-Wa\sc7-O.raw""	SpectrumID: ""7471""	scans: ""14454"""
~*VGPPPQGNAGPPGPPGPAGK,4|Oxidation|5|Oxidation|6|Deamidated|8|Deamidated|12|Oxidation,"File: ""J:\082018-os-Sc-Wa\sc7-O.raw""	SpectrumID: ""10102""	scans: ""17325"""
~*VGPEPQGNAGPPGPPGPAGK,8|Deamidated|12|Oxidation|15|Oxidation,"File: ""J:\082018-os-Sc-Wa\sc7-O.raw""	SpectrumID: ""9002""	scans: ""16117"""
~*VGPIPQGNAGPPGPPGPAGK,3|Oxidation|5|Oxidation|6|Deamidated|8|Deamidated|12|Oxidation|15|Oxidation,"File: ""J:\082018-os-Sc-Wa\sc7-O.raw""	SpectrumID: ""9050""	scans: ""16175"""
~*VGPCPQGNAGPPGPPGPAGK,8|Deamidated|12|Oxidation|15|Oxidation,"File: ""J:\082018-os-Sc-Wa\sc7-O.raw""	SpectrumID: ""8029""	scans: ""15062"""
~*VGPWPQGNAGPPGPPGPAGK,5|Oxidation|8|Deamidated|12|Oxidation|15|Oxidation,"File: ""J:\082018-os-Sc-Wa\sc7-O.raw""	SpectrumID: ""8235""	scans: ""15282"""
~*RVGPEPQGNAGPPGPPGPAGK,9|Deamidated|13|Oxidation|16|Oxidation,"File: ""J:\082018-os-Sc-Wa\sc7-O.raw""	SpectrumID: ""7152""	scans: ""14101"""
~*RVGPMPQGNAGPPGPPGPAGK,9|Deamidated|13|Oxidation|16|Oxidation,"File: ""J:\082018-os-Sc-Wa\sc7-O.raw""	SpectrumID: ""7205""	scans: ""14160"""
~*VGPPPQGNAGPPGPPGPAGKEG,4|Oxidation|5|Oxidation|6|Deamidated|8|Deamidated|12|Oxidation|15|Oxidation,"File: ""J:\082018-os-Sc-Wa\sc7-O.raw""	SpectrumID: ""9590""	scans: ""16765"""
~*GSAGPPGATGFPGAAGRVGPIPQGNAGPPGPPGPAGK,6|Oxidation|12|Oxidation|22|Oxidation|23|Deamidated|25|Deamidated|29|Oxidation|32|Oxidation,"File: ""J:\082018-os-Sc-Wa\sc7-O.raw""	SpectrumID: ""16234""	scans: ""23966"""
Taxonomic match: Ailuropoda melanoleuca Average Score= [0.65034717]
Containing these species:Ailuropoda melanoleuca
XP_011222519.1 collagen alpha-1(III) chain [Ailuropoda melanoleuca]
GPAGPQGPR,,"File: ""J:\082018-os-Sc-Wa\sc7-O.raw""	SpectrumID: ""2389""	scans: ""8402"""
VMGFPGPK,2|Oxidation|5|Oxidation,"File: ""J:\082018-os-Sc-Wa\sc7-O.raw""	SpectrumID: ""8294""	scans: ""15345"""
GVMGFPGPK,3|Oxidation|6|Oxidation,"File: ""J:\082018-os-Sc-Wa\sc7-O.raw""	SpectrumID: ""9100""	scans: ""16237"""
~PGKDGPR,,"File: ""J:\082018-os-Sc-Wa\sc7-O.raw""	SpectrumID: ""981""	scans: ""6107"""
GPPGPVGPAGK,3|Oxidation|8|Oxidation,"File: ""J:\082018-os-Sc-Wa\sc7-O.raw""	SpectrumID: ""3910""	scans: ""10370"""
GQPGVMGFPGPK,3|Oxidation|6|Oxidation|9|Oxidation,"File: ""J:\082018-os-Sc-Wa\sc7-O.raw""	SpectrumID: ""6523""	scans: ""13403"""
XP_011222520.1 collagen alpha-2(V) chain isoform X1 [Ailuropoda melanoleuca]
SVGPVGPR,,"File: ""J:\082018-os-Sc-Wa\sc7-O.raw""	SpectrumID: ""7248""	scans: ""14213"""
LVPVVTGIR,,"File: ""J:\082018-os-Sc-Wa\sc7-O.raw""	SpectrumID: ""17028""	scans: ""24813"""
GLTGNPGVQGPEGK,6|Oxidation,"File: ""J:\082018-os-Sc-Wa\sc7-O.raw""	SpectrumID: ""7440""	scans: ""14421"""
NGNPGEVGFAGSPGAR,3|Deamidated|4|Oxidation|13|Oxidation,"File: ""J:\082018-os-Sc-Wa\sc7-O.raw""	SpectrumID: ""10817""	scans: ""18116"""
EGNPGPLGPIGPPGVR,12|Oxidation|13|Oxidation,"File: ""J:\082018-os-Sc-Wa\sc7-O.raw""	SpectrumID: ""15973""	scans: ""23688"""
GRGTQGPPGATGFPGSAGR,5|Deamidated|8|Oxidation,"File: ""J:\082018-os-Sc-Wa\sc7-O.raw""	SpectrumID: ""10135""	scans: ""17366"""
DGEVGPSGPVGPPGLAGER,13|Oxidation,"File: ""J:\082018-os-Sc-Wa\sc7-O.raw""	SpectrumID: ""17160""	scans: ""24954"""
VGPPGPPGAPGPAGPLGEPGK,4|Oxidation|7|Oxidation|10|Oxidation|19|Oxidation,"File: ""J:\082018-os-Sc-Wa\sc7-O.raw""	SpectrumID: ""12552""	scans: ""19989"""
GEPGPHGIQGPIGPAGEEGK,5|Oxidation,"File: ""J:\082018-os-Sc-Wa\sc7-O.raw""	SpectrumID: ""10114""	scans: ""17339"""
GDRGDPGPAGLPGSQGAPGTPGPVGAPGDAGQR,6|Oxidation|12|Oxidation|18|Oxidation|21|Oxidation|27|Oxidation|32|Deamidated,"File: ""J:\082018-os-Sc-Wa\sc7-O.raw""	SpectrumID: ""10358""	scans: ""17613"""
VGPTGAPGDKGPPGPVGPPGSNGPVGEPGPEGPAGNDGTPGR,7|Oxidation|13|Oxidation|19|Oxidation|22|Deamidated|28|Oxidation|36|Deamidated|40|Oxidation,"File: ""J:\082018-os-Sc-Wa\sc7-O.raw""	SpectrumID: ""13044""	scans: ""20518"""
XP_011224617.1 collagen alpha-1(II) chain isoform X1 [Ailuropoda melanoleuca]
GPSGEPGK,6|Oxidation,"File: ""J:\082018-os-Sc-Wa\sc7-O.raw""	SpectrumID: ""549""	scans: ""5567"""
VMGFPGPK,2|Oxidation|5|Oxidation,"File: ""J:\082018-os-Sc-Wa\sc7-O.raw""	SpectrumID: ""8294""	scans: ""15345"""
GVMGFPGPK,3|Oxidation|6|Oxidation,"File: ""J:\082018-os-Sc-Wa\sc7-O.raw""	SpectrumID: ""9100""	scans: ""16237"""
GLTGPIGPPGP,9|Oxidation,"File: ""J:\082018-os-Sc-Wa\sc7-O.raw""	SpectrumID: ""20553""	scans: ""28640"""
GLTGPIGPPGPA,9|Oxidation,"File: ""J:\082018-os-Sc-Wa\sc7-O.raw""	SpectrumID: ""19789""	scans: ""27799"""
AGPPGADGQPGAK,4|Oxidation,"File: ""J:\082018-os-Sc-Wa\sc7-O.raw""	SpectrumID: ""2398""	scans: ""8413"""
GPPGATGFPGAAGR,3|Oxidation|9|Oxidation,"File: ""J:\082018-os-Sc-Wa\sc7-O.raw""	SpectrumID: ""8785""	scans: ""15884"""
FAGPPGADGQPGAK,5|Oxidation|10|Deamidated,"File: ""J:\082018-os-Sc-Wa\sc7-O.raw""	SpectrumID: ""8471""	scans: ""15537"""
GFPGLPGPSGEPGK,3|Oxidation|6|Oxidation|12|Oxidation,"File: ""J:\082018-os-Sc-Wa\sc7-O.raw""	SpectrumID: ""13919""	scans: ""21468"""
PGPAGFAGPPGADGQPGAK,1|Oxidation|10|Oxidation|15|Deamidated,"File: ""J:\082018-os-Sc-Wa\sc7-O.raw""	SpectrumID: ""12276""	scans: ""19692"""
GETGPPGPAGF,6|Oxidation,"File: ""J:\082018-os-Sc-Wa\sc7-O.raw""	SpectrumID: ""17356""	scans: ""25163"""
GGAGPVGPPGER,9|Oxidation,"File: ""J:\082018-os-Sc-Wa\sc7-O.raw""	SpectrumID: ""4881""	scans: ""11498"""
EGTPGADGPPGR,10|Oxidation,"File: ""J:\082018-os-Sc-Wa\sc7-O.raw""	SpectrumID: ""3239""	scans: ""9594"""
GFPGQDGLAGPK,3|Oxidation,"File: ""J:\082018-os-Sc-Wa\sc7-O.raw""	SpectrumID: ""12416""	scans: ""19842"""
GQPGVMGFPGPK,3|Oxidation|6|Oxidation|9|Oxidation,"File: ""J:\082018-os-Sc-Wa\sc7-O.raw""	SpectrumID: ""6523""	scans: ""13403"""
GEVGPPGPAGAAGAR,6|Oxidation,"File: ""J:\082018-os-Sc-Wa\sc7-O.raw""	SpectrumID: ""7089""	scans: ""14034"""
GPPGPQGATGPLGPK,3|Oxidation|6|Deamidated,"File: ""J:\082018-os-Sc-Wa\sc7-O.raw""	SpectrumID: ""10655""	scans: ""17941"""
AGDPGLQGPAGPPGEK,4|Oxidation|7|Deamidated|13|Oxidation,"File: ""J:\082018-os-Sc-Wa\sc7-O.raw""	SpectrumID: ""8472""	scans: ""15538"""
GAQGPPGATGFPGAAGR,3|Deamidated|6|Oxidation|12|Oxidation,"File: ""J:\082018-os-Sc-Wa\sc7-O.raw""	SpectrumID: ""10751""	scans: ""18046"""
DGANGIPGPIGPPGPR,7|Oxidation|13|Oxidation|15|Oxidation,"File: ""J:\082018-os-Sc-Wa\sc7-O.raw""	SpectrumID: ""13518""	scans: ""21025"""
GEAGAQGPMGPAGPAGAR,6|Deamidated|9|Oxidation,"File: ""J:\082018-os-Sc-Wa\sc7-O.raw""	SpectrumID: ""7220""	scans: ""14180"""
GSAGAPGIAGAPGFPGPR,6|Oxidation|12|Oxidation|17|Oxidation,"File: ""J:\082018-os-Sc-Wa\sc7-O.raw""	SpectrumID: ""13694""	scans: ""21219"""
GLTGPIGPPGPAGANGEK,9|Oxidation,"File: ""J:\082018-os-Sc-Wa\sc7-O.raw""	SpectrumID: ""13299""	scans: ""20790"""
GPSGPDGPPGPQGLAGQR,9|Oxidation|17|Deamidated,"File: ""J:\082018-os-Sc-Wa\sc7-O.raw""	SpectrumID: ""11153""	scans: ""18482"""
DGETGAAGPPGPAGPAGER,10|Oxidation,"File: ""J:\082018-os-Sc-Wa\sc7-O.raw""	SpectrumID: ""8408""	scans: ""15467"""
GESGSPGENGSPGPMGPR,6|Oxidation|12|Oxidation|15|Oxidation,"File: ""J:\082018-os-Sc-Wa\sc7-O.raw""	SpectrumID: ""3003""	scans: ""9269"""
RGEAGAQGPMGPAGPAGAR,10|Oxidation,"File: ""J:\082018-os-Sc-Wa\sc7-O.raw""	SpectrumID: ""4505""	scans: ""11073"""
EGTPGADGPPGRDGAAGVK,4|Oxidation|10|Oxidation,"File: ""J:\082018-os-Sc-Wa\sc7-O.raw""	SpectrumID: ""3631""	scans: ""10036"""
GEPGPAGPQGAPGPAGEEGK,5|Oxidation|9|Deamidated|12|Oxidation,"File: ""J:\082018-os-Sc-Wa\sc7-O.raw""	SpectrumID: ""7053""	scans: ""13994"""
GPPGPVGPPGLTGPAGEPGR,3|Oxidation|18|Oxidation,"File: ""J:\082018-os-Sc-Wa\sc7-O.raw""	SpectrumID: ""15367""	scans: ""23039"""
VGPPGSNGNPGPPGPPGPSGK,4|Oxidation|7|Deamidated|9|Deamidated|13|Oxidation|16|Oxidation,"File: ""J:\082018-os-Sc-Wa\sc7-O.raw""	SpectrumID: ""8395""	scans: ""15453"""
QGDRGEAGAQGPMGPAGPAGAR,1|Deamidated|13|Oxidation,"File: ""J:\082018-os-Sc-Wa\sc7-O.raw""	SpectrumID: ""5680""	scans: ""12441"""
GPEGAQGPRGEPGTPGSPGPAGA,6|Deamidated|12|Oxidation|15|Oxidation|18|Oxidation,"File: ""J:\082018-os-Sc-Wa\sc7-O.raw""	SpectrumID: ""6963""	scans: ""13897"""
GETGPPGPAGFAGPPGADGQPGAK,6|Oxidation|15|Oxidation|20|Deamidated,"File: ""J:\082018-os-Sc-Wa\sc7-O.raw""	SpectrumID: ""14137""	scans: ""21703"""
GASGPAGPPGAQGPPGLQGMPGER,9|Oxidation|12|Deamidated|15|Oxidation|20|Oxidation|21|Oxidation,"File: ""J:\082018-os-Sc-Wa\sc7-O.raw""	SpectrumID: ""10968""	scans: ""18285"""
GEPGDDGPSGPDGPPGPQGLAGQR,15|Oxidation|23|Deamidated,"File: ""J:\082018-os-Sc-Wa\sc7-O.raw""	SpectrumID: ""13701""	scans: ""21226"""
GDAGAPGPQGPSGAPGPQGPTGVTGPK,6|Oxidation|9|Deamidated|15|Oxidation|18|Deamidated,"File: ""J:\082018-os-Sc-Wa\sc7-O.raw""	SpectrumID: ""11981""	scans: ""19378"""
GFTGLQGLPGPPGPSGDQGASGPAGPSGPR,9|Oxidation|18|Deamidated,"File: ""J:\082018-os-Sc-Wa\sc7-O.raw""	SpectrumID: ""21851""	scans: ""30054"""
GPPGPAGAPGPQGFQGNPGEPGEPGVSGPMGPR,3|Oxidation|9|Oxidation|21|Oxidation|24|Oxidation|30|Oxidation,"File: ""J:\082018-os-Sc-Wa\sc7-O.raw""	SpectrumID: ""14362""	scans: ""21943"""
~GETGPPGPAGFAGPPG,2|Deamidated|6|Oxidation|15|Oxidation,"File: ""J:\082018-os-Sc-Wa\sc7-O.raw""	SpectrumID: ""17169""	scans: ""24963"""
XP_034519639.1 collagen alpha-1(V) chain [Ailuropoda melanoleuca]
GPPGPMGPPGL,5|Oxidation|6|Oxidation,"File: ""J:\082018-os-Sc-Wa\sc7-O.raw""	SpectrumID: ""17197""	scans: ""24993"""
AQAILQQAR,2|Deamidated|6|Deamidated|7|Deamidated,"File: ""J:\082018-os-Sc-Wa\sc7-O.raw""	SpectrumID: ""11256""	scans: ""18592"""
GPAGPMGLTGR,6|Oxidation,"File: ""J:\082018-os-Sc-Wa\sc7-O.raw""	SpectrumID: ""7899""	scans: ""14923"""
RGPPGPAGPEGR,4|Oxidation,"File: ""J:\082018-os-Sc-Wa\sc7-O.raw""	SpectrumID: ""2125""	scans: ""8053"""
SQAQAILQQAR,2|Deamidated|4|Deamidated|8|Deamidated|9|Deamidated,"File: ""J:\082018-os-Sc-Wa\sc7-O.raw""	SpectrumID: ""16847""	scans: ""24620"""
GPNGPQGPTGFPGPK,3|Deamidated|12|Oxidation,"File: ""J:\082018-os-Sc-Wa\sc7-O.raw""	SpectrumID: ""11645""	scans: ""19019"""
QESQAQAILQQAR,4|Deamidated|6|Deamidated|10|Deamidated|11|Deamidated,"File: ""J:\082018-os-Sc-Wa\sc7-O.raw""	SpectrumID: ""29235""	scans: ""38384"""
TGPIGPQGAPGKPGPDGLR,10|Oxidation|13|Oxidation,"File: ""J:\082018-os-Sc-Wa\sc7-O.raw""	SpectrumID: ""8717""	scans: ""15807"""
TGPPGPPGVVGPQGPTGETGPMGER,4|Oxidation|7|Oxidation|22|Oxidation,"File: ""J:\082018-os-Sc-Wa\sc7-O.raw""	SpectrumID: ""13144""	scans: ""20624"""
XP_002918275.1 collagen alpha-2(I) chain [Ailuropoda melanoleuca]
GPSGEPGK,6|Oxidation,"File: ""J:\082018-os-Sc-Wa\sc7-O.raw""	SpectrumID: ""549""	scans: ""5567"""
GPPGATGFPGAAGR,3|Oxidation|9|Oxidation,"File: ""J:\082018-os-Sc-Wa\sc7-O.raw""	SpectrumID: ""8785""	scans: ""15884"""
PGDKGPR,,"File: ""J:\082018-os-Sc-Wa\sc7-O.raw""	SpectrumID: ""981""	scans: ""6107"""
IGFPGPK,4|Oxidation,"File: ""J:\082018-os-Sc-Wa\sc7-O.raw""	SpectrumID: ""9969""	scans: ""17177"""
VVGPQGAR,5|Deamidated,"File: ""J:\082018-os-Sc-Wa\sc7-O.raw""	SpectrumID: ""4045""	scans: ""10544"""
GDQGPVGR,3|Deamidated,"File: ""J:\082018-os-Sc-Wa\sc7-O.raw""	SpectrumID: ""3098""	scans: ""9404"""
PSGPQGVR,,"File: ""J:\082018-os-Sc-Wa\sc7-O.raw""	SpectrumID: ""2419""	scans: ""8457"""
GHAGLAGAR,,"File: ""J:\082018-os-Sc-Wa\sc7-O.raw""	SpectrumID: ""2030""	scans: ""7936"""
GVVGPQGAR,6|Deamidated,"File: ""J:\082018-os-Sc-Wa\sc7-O.raw""	SpectrumID: ""5971""	scans: ""12774"""
GPSGPQGVR,,"File: ""J:\082018-os-Sc-Wa\sc7-O.raw""	SpectrumID: ""2962""	scans: ""9219"""
VGAPGPAGAR,4|Oxidation,"File: ""J:\082018-os-Sc-Wa\sc7-O.raw""	SpectrumID: ""2735""	scans: ""8945"""
PGPIGPAGAR,,"File: ""J:\082018-os-Sc-Wa\sc7-O.raw""	SpectrumID: ""7387""	scans: ""14365"""
GPAGPSGPAGK,,"File: ""J:\082018-os-Sc-Wa\sc7-O.raw""	SpectrumID: ""2442""	scans: ""8491"""
VGPVGAVGPR,,"File: ""J:\082018-os-Sc-Wa\sc7-O.raw""	SpectrumID: ""9747""	scans: ""16933"""
GHNGLDGLK,3|Deamidated,"File: ""J:\082018-os-Sc-Wa\sc7-O.raw""	SpectrumID: ""6545""	scans: ""13427"""
AAGPSGPIGSR,,"File: ""J:\082018-os-Sc-Wa\sc7-O.raw""	SpectrumID: ""6210""	scans: ""13052"""
AGVMGPPGPR,4|Oxidation|9|Oxidation,"File: ""J:\082018-os-Sc-Wa\sc7-O.raw""	SpectrumID: ""5428""	scans: ""12134"""
AVGPVGAVGPR,,"File: ""J:\082018-os-Sc-Wa\sc7-O.raw""	SpectrumID: ""12111""	scans: ""19516"""
GEVGPAGPNGF,9|Deamidated,"File: ""J:\082018-os-Sc-Wa\sc7-O.raw""	SpectrumID: ""20863""	scans: ""28979"""
PGNIGFPGPK,1|Oxidation|7|Oxidation,"File: ""J:\082018-os-Sc-Wa\sc7-O.raw""	SpectrumID: ""11792""	scans: ""19176"""
PGAPGNVGPAGK,1|Oxidation|4|Oxidation|6|Deamidated,"File: ""J:\082018-os-Sc-Wa\sc7-O.raw""	SpectrumID: ""10229""	scans: ""17471"""
RGPNGEAGSAGP,4|Deamidated,"File: ""J:\082018-os-Sc-Wa\sc7-O.raw""	SpectrumID: ""3465""	scans: ""9852"""
AHGPPGFAGEK,5|Oxidation,"File: ""J:\082018-os-Sc-Wa\sc7-O.raw""	SpectrumID: ""4022""	scans: ""10518"""
GLVGEPGPAGSK,6|Oxidation,"File: ""J:\082018-os-Sc-Wa\sc7-O.raw""	SpectrumID: ""7460""	scans: ""14443"""
GPSGPPGPDGNK,6|Oxidation,"File: ""J:\082018-os-Sc-Wa\sc7-O.raw""	SpectrumID: ""2375""	scans: ""8387"""
PGPVGAAGATGAR,1|Oxidation,"File: ""J:\082018-os-Sc-Wa\sc7-O.raw""	SpectrumID: ""10377""	scans: ""17633"""
GHPGTVGPAGVR,3|Oxidation,"File: ""J:\082018-os-Sc-Wa\sc7-O.raw""	SpectrumID: ""3558""	scans: ""9952"""
TGETGAHGPPGF,10|Oxidation,"File: ""J:\082018-os-Sc-Wa\sc7-O.raw""	SpectrumID: ""9600""	scans: ""16776"""
GENGTPGQTGAR,3|Deamidated|8|Deamidated,"File: ""J:\082018-os-Sc-Wa\sc7-O.raw""	SpectrumID: ""2390""	scans: ""8403"""
VGNPGPAGPAGPR,3|Deamidated|4|Oxidation,"File: ""J:\082018-os-Sc-Wa\sc7-O.raw""	SpectrumID: ""5958""	scans: ""12760"""
DGNPGNDGPPGR,6|Deamidated|10|Oxidation,"File: ""J:\082018-os-Sc-Wa\sc7-O.raw""	SpectrumID: ""2838""	scans: ""9081"""
GAPGAVGAPGPAGAT,3|Oxidation|9|Oxidation,"File: ""J:\082018-os-Sc-Wa\sc7-O.raw""	SpectrumID: ""9121""	scans: ""16259"""
AGEKGHAGLAGAR,,"File: ""J:\082018-os-Sc-Wa\sc7-O.raw""	SpectrumID: ""1269""	scans: ""6501"""
GEPGNIGFPGPK,3|Oxidation|5|Deamidated|11|Oxidation,"File: ""J:\082018-os-Sc-Wa\sc7-O.raw""	SpectrumID: ""12621""	scans: ""20064"""
GFPGTPGLPGFK,3|Oxidation|9|Oxidation,"File: ""J:\082018-os-Sc-Wa\sc7-O.raw""	SpectrumID: ""19727""	scans: ""27733"""
AVGAPGPAGATGDR,5|Oxidation,"File: ""J:\082018-os-Sc-Wa\sc7-O.raw""	SpectrumID: ""4902""	scans: ""11521"""
TGETGAHGPPGFA,10|Oxidation,"File: ""J:\082018-os-Sc-Wa\sc7-O.raw""	SpectrumID: ""9197""	scans: ""16340"""
LGPGPMGLMGPR,6|Oxidation|9|Oxidation,"File: ""J:\082018-os-Sc-Wa\sc7-O.raw""	SpectrumID: ""12189""	scans: ""19600"""
GPAGPSGPAGKDGR,,"File: ""J:\082018-os-Sc-Wa\sc7-O.raw""	SpectrumID: ""2128""	scans: ""8056"""
GPPGASGAPGPQGF,3|Oxidation|9|Oxidation,"File: ""J:\082018-os-Sc-Wa\sc7-O.raw""	SpectrumID: ""14611""	scans: ""22218"""
EGPMGLPGIDGR,4|Oxidation|7|Oxidation,"File: ""J:\082018-os-Sc-Wa\sc7-O.raw""	SpectrumID: ""15094""	scans: ""22741"""
GAPGPHGPVGPTGK,5|Oxidation,"File: ""J:\082018-os-Sc-Wa\sc7-O.raw""	SpectrumID: ""3495""	scans: ""9884"""
GFPGAPGNVGPAGK,3|Oxidation|6|Oxidation,"File: ""J:\082018-os-Sc-Wa\sc7-O.raw""	SpectrumID: ""9595""	scans: ""16771"""
GDGGPPGATGFPGAA,6|Oxidation|12|Oxidation,"File: ""J:\082018-os-Sc-Wa\sc7-O.raw""	SpectrumID: ""15332""	scans: ""23002"""
GEAGPAGPAGPAGPR,,"File: ""J:\082018-os-Sc-Wa\sc7-O.raw""	SpectrumID: ""7280""	scans: ""14251"""
GPAGAVGPVGAVGPR,,"File: ""J:\082018-os-Sc-Wa\sc7-O.raw""	SpectrumID: ""12913""	scans: ""20377"""
GIPGPVGAAGATGAR,3|Oxidation,"File: ""J:\082018-os-Sc-Wa\sc7-O.raw""	SpectrumID: ""10362""	scans: ""17617"""
GAVGAPGPAGATGDR,6|Oxidation,"File: ""J:\082018-os-Sc-Wa\sc7-O.raw""	SpectrumID: ""5412""	scans: ""12110"""
GFAGPAGAAGQPGAK,12|Oxidation,"File: ""J:\082018-os-Sc-Wa\sc7-O.raw""	SpectrumID: ""7664""	scans: ""14662"""
GHPGKPGRPGER,3|Oxidation|9|Oxidation,"File: ""J:\082018-os-Sc-Wa\sc7-O.raw""	SpectrumID: ""417""	scans: ""5372"""
GFPGTPGLPGFKG,3|Oxidation|6|Oxidation|9|Oxidation,"File: ""J:\082018-os-Sc-Wa\sc7-O.raw""	SpectrumID: ""17460""	scans: ""25274"""
PGEFGLPGPAGPR,1|Oxidation|12|Oxidation,"File: ""J:\082018-os-Sc-Wa\sc7-O.raw""	SpectrumID: ""15721""	scans: ""23417"""
SGITGPPGPPGAAGK,7|Oxidation|10|Oxidation,"File: ""J:\082018-os-Sc-Wa\sc7-O.raw""	SpectrumID: ""7427""	scans: ""14407"""
GEVGPAGPNGFAGPA,9|Deamidated,"File: ""J:\082018-os-Sc-Wa\sc7-O.raw""	SpectrumID: ""21020""	scans: ""29165"""
GESGAAGPSGPIGSR,,"File: ""J:\082018-os-Sc-Wa\sc7-O.raw""	SpectrumID: ""7204""	scans: ""14159"""
GPPGAVGAPGVNGAPG,2|Oxidation|9|Oxidation|12|Deamidated|15|Oxidation,"File: ""J:\082018-os-Sc-Wa\sc7-O.raw""	SpectrumID: ""11018""	scans: ""18338"""
GSDGSVGPVGPAGPIG,,"File: ""J:\082018-os-Sc-Wa\sc7-O.raw""	SpectrumID: ""21506""	scans: ""29686"""
GEAGSAGPSGPPGLR,12|Oxidation,"File: ""J:\082018-os-Sc-Wa\sc7-O.raw""	SpectrumID: ""8470""	scans: ""15536"""
VGAPGPHGPVGPTGK,4|Oxidation,"File: ""J:\082018-os-Sc-Wa\sc7-O.raw""	SpectrumID: ""5166""	scans: ""11828"""
GEVGLPGVSGPVGPP,6|Oxidation|15|Oxidation,"File: ""J:\082018-os-Sc-Wa\sc7-O.raw""	SpectrumID: ""23202""	scans: ""31500"""
LLGAPGILGLPGSR,5|Oxidation|11|Oxidation,"File: ""J:\082018-os-Sc-Wa\sc7-O.raw""	SpectrumID: ""24043""	scans: ""32397"""
EPGEPGQTGPAGAR,2|Oxidation|5|Oxidation|7|Deamidated,"File: ""J:\082018-os-Sc-Wa\sc7-O.raw""	SpectrumID: ""3468""	scans: ""9855"""
PSGITGPPGPPGAAGK,8|Oxidation|11|Oxidation,"File: ""J:\082018-os-Sc-Wa\sc7-O.raw""	SpectrumID: ""8304""	scans: ""15356"""
TGETGAHGPPGFAGE,10|Oxidation,"File: ""J:\082018-os-Sc-Wa\sc7-O.raw""	SpectrumID: ""9924""	scans: ""17129"""
GEPGEPGQTGPAGAR,3|Oxidation|6|Oxidation,"File: ""J:\082018-os-Sc-Wa\sc7-O.raw""	SpectrumID: ""2910""	scans: ""9159"""
AVGAPGVNGAPGEAGR,5|Oxidation|8|Deamidated|11|Oxidation,"File: ""J:\082018-os-Sc-Wa\sc7-O.raw""	SpectrumID: ""6901""	scans: ""13831"""
GESGNKGEPGSVGPQ,5|Deamidated|9|Oxidation|15|Deamidated,"File: ""J:\082018-os-Sc-Wa\sc7-O.raw""	SpectrumID: ""4038""	scans: ""10536"""
RGEAGPAGPAGPAGPR,,"File: ""J:\082018-os-Sc-Wa\sc7-O.raw""	SpectrumID: ""4792""	scans: ""11399"""
GLPGEFGLPGPAGPR,11|Oxidation,"File: ""J:\082018-os-Sc-Wa\sc7-O.raw""	SpectrumID: ""20832""	scans: ""28942"""
GPSGITGPPGPPGAAGK,9|Oxidation|11|Oxidation,"File: ""J:\082018-os-Sc-Wa\sc7-O.raw""	SpectrumID: ""8679""	scans: ""15767"""
GPSGPPGPDGNKGEPG,6|Oxidation|11|Deamidated|15|Oxidation,"File: ""J:\082018-os-Sc-Wa\sc7-O.raw""	SpectrumID: ""3600""	scans: ""10001"""
GDGGPPGATGFPGAAGR,12|Oxidation,"File: ""J:\082018-os-Sc-Wa\sc7-O.raw""	SpectrumID: ""12639""	scans: ""20083"""
GESGNKGEPGSVGPQG,5|Deamidated|9|Oxidation,"File: ""J:\082018-os-Sc-Wa\sc7-O.raw""	SpectrumID: ""3429""	scans: ""9812"""
AGEPGEPGQTGPAGAR,4|Oxidation|7|Oxidation,"File: ""J:\082018-os-Sc-Wa\sc7-O.raw""	SpectrumID: ""3127""	scans: ""9442"""
GEVGPAGPNGFAGPAGAA,9|Deamidated,"File: ""J:\082018-os-Sc-Wa\sc7-O.raw""	SpectrumID: ""21836""	scans: ""30038"""
GAPGAVGAPGPAGATGDR,3|Oxidation|9|Oxidation,"File: ""J:\082018-os-Sc-Wa\sc7-O.raw""	SpectrumID: ""6665""	scans: ""13558"""
GEVGLPGVSGPVGPPGN,6|Oxidation|15|Oxidation|17|Deamidated,"File: ""J:\082018-os-Sc-Wa\sc7-O.raw""	SpectrumID: ""23890""	scans: ""32234"""
TGETGAHGPPGFAGEK,9|Oxidation,"File: ""J:\082018-os-Sc-Wa\sc7-O.raw""	SpectrumID: ""6473""	scans: ""13350"""
GFPGTPGLPGFKGIR,3|Oxidation|9|Oxidation,"File: ""J:\082018-os-Sc-Wa\sc7-O.raw""	SpectrumID: ""17602""	scans: ""25427"""
QGLLGAPGILGLPGSR,1|Deamidated|7|Oxidation|13|Oxidation,"File: ""J:\082018-os-Sc-Wa\sc7-O.raw""	SpectrumID: ""31204""	scans: ""41060"""
GPNGDSGRPGEPGLMG,3|Deamidated|9|Oxidation|12|Oxidation|15|Oxidation,"File: ""J:\082018-os-Sc-Wa\sc7-O.raw""	SpectrumID: ""6311""	scans: ""13177"""
GSVGPQGPPGPSGEEGK,9|Oxidation,"File: ""J:\082018-os-Sc-Wa\sc7-O.raw""	SpectrumID: ""6606""	scans: ""13492"""
GEVGPAGPNGFAGPAGAAG,9|Deamidated,"File: ""J:\082018-os-Sc-Wa\sc7-O.raw""	SpectrumID: ""21507""	scans: ""29687"""
GEPGPAGAVGPVGAVGPR,3|Oxidation,"File: ""J:\082018-os-Sc-Wa\sc7-O.raw""	SpectrumID: ""14625""	scans: ""22234"""
GAAGLPGVAGAPGLPGPR,6|Oxidation|12|Oxidation|17|Oxidation,"File: ""J:\082018-os-Sc-Wa\sc7-O.raw""	SpectrumID: ""16242""	scans: ""23975"""
GPPGESGAAGPSGPIGSR,3|Oxidation,"File: ""J:\082018-os-Sc-Wa\sc7-O.raw""	SpectrumID: ""8488""	scans: ""15557"""
GAPGAVGAPGPAGATGDRG,3|Oxidation|9|Oxidation,"File: ""J:\082018-os-Sc-Wa\sc7-O.raw""	SpectrumID: ""6411""	scans: ""13284"""
PAGEPGEPGQTGPAGAR,5|Oxidation|8|Oxidation|10|Deamidated,"File: ""J:\082018-os-Sc-Wa\sc7-O.raw""	SpectrumID: ""4445""	scans: ""11006"""
TGETGAHGPPGFAGEKG,10|Oxidation,"File: ""J:\082018-os-Sc-Wa\sc7-O.raw""	SpectrumID: ""6171""	scans: ""13005"""
GPNGEAGSAGPSGPPGLR,15|Oxidation,"File: ""J:\082018-os-Sc-Wa\sc7-O.raw""	SpectrumID: ""9088""	scans: ""16224"""
GELGPVGNPGPAGPAGPR,,"File: ""J:\082018-os-Sc-Wa\sc7-O.raw""	SpectrumID: ""14272""	scans: ""21847"""
GPPGESGAAGPSGPIGSRG,3|Oxidation,"File: ""J:\082018-os-Sc-Wa\sc7-O.raw""	SpectrumID: ""8199""	scans: ""15244"""
GPAGEPGEPGQTGPAGAR,6|Oxidation|9|Oxidation|11|Deamidated,"File: ""J:\082018-os-Sc-Wa\sc7-O.raw""	SpectrumID: ""4994""	scans: ""11638"""
AGEDGHPGKPGRPGER,7|Oxidation|10|Oxidation,"File: ""J:\082018-os-Sc-Wa\sc7-O.raw""	SpectrumID: ""670""	scans: ""5714"""
DGNPGNDGPPGRDGQPG,3|Deamidated|4|Oxidation|6|Deamidated|10|Oxidation|15|Deamidated|16|Oxidation,"File: ""J:\082018-os-Sc-Wa\sc7-O.raw""	SpectrumID: ""3269""	scans: ""9636"""
GEPGAPGENGTPGQTGAR,3|Oxidation|6|Oxidation,"File: ""J:\082018-os-Sc-Wa\sc7-O.raw""	SpectrumID: ""3615""	scans: ""10017"""
GEVGLPGVSGPVGPPGNPG,6|Oxidation|15|Oxidation|17|Deamidated|18|Oxidation,"File: ""J:\082018-os-Sc-Wa\sc7-O.raw""	SpectrumID: ""22513""	scans: ""30760"""
SRGDGGPPGATGFPGAAGR,8|Oxidation|14|Oxidation,"File: ""J:\082018-os-Sc-Wa\sc7-O.raw""	SpectrumID: ""10555""	scans: ""17830"""
GPPGPSGITGPPGPPGAAGK,3|Oxidation|12|Oxidation|15|Oxidation,"File: ""J:\082018-os-Sc-Wa\sc7-O.raw""	SpectrumID: ""10397""	scans: ""17655"""
GPPGAVGAPGVNGAPGEAGR,9|Oxidation|15|Oxidation,"File: ""J:\082018-os-Sc-Wa\sc7-O.raw""	SpectrumID: ""9071""	scans: ""16204"""
GESGNKGEPGSVGPQGPPG,5|Deamidated|9|Oxidation|18|Oxidation,"File: ""J:\082018-os-Sc-Wa\sc7-O.raw""	SpectrumID: ""5484""	scans: ""12204"""
RGPNGEAGSAGPSGPPGLR,16|Oxidation,"File: ""J:\082018-os-Sc-Wa\sc7-O.raw""	SpectrumID: ""6770""	scans: ""13689"""
AGPQGLLGAPGILGLPGSR,10|Oxidation|16|Oxidation,"File: ""J:\082018-os-Sc-Wa\sc7-O.raw""	SpectrumID: ""26458""	scans: ""35117"""
GEVGLPGVSGPVGPPGNPGA,6|Oxidation|15|Oxidation|17|Deamidated|18|Oxidation,"File: ""J:\082018-os-Sc-Wa\sc7-O.raw""	SpectrumID: ""22964""	scans: ""31241"""
QGPAGEPGEPGQTGPAGAR,7|Oxidation|10|Oxidation|12|Deamidated,"File: ""J:\082018-os-Sc-Wa\sc7-O.raw""	SpectrumID: ""5523""	scans: ""12248"""
VLGAPGTAGPSGPGGLPGER,5|Oxidation|17|Oxidation,"File: ""J:\082018-os-Sc-Wa\sc7-O.raw""	SpectrumID: ""13971""	scans: ""21523"""
GPVGSAGPSGPNGPPGPAGSR,12|Deamidated|15|Oxidation,"File: ""J:\082018-os-Sc-Wa\sc7-O.raw""	SpectrumID: ""9172""	scans: ""16313"""
GPNGDSGRPGEPGLMGPR,3|Deamidated|9|Oxidation|12|Oxidation|15|Oxidation,"File: ""J:\082018-os-Sc-Wa\sc7-O.raw""	SpectrumID: ""5778""	scans: ""12556"""
GENGPVGPTGPVGSAGPSGPN,3|Deamidated|21|Deamidated,"File: ""J:\082018-os-Sc-Wa\sc7-O.raw""	SpectrumID: ""18989""	scans: ""26938"""
RGPNGEAGSAGPSGPPGLRG,4|Deamidated|16|Oxidation,"File: ""J:\082018-os-Sc-Wa\sc7-O.raw""	SpectrumID: ""7993""	scans: ""15023"""
TGPPGPSGITGPPGPPGAAGK,4|Oxidation|13|Oxidation|16|Oxidation,"File: ""J:\082018-os-Sc-Wa\sc7-O.raw""	SpectrumID: ""10882""	scans: ""18186"""
GVLGAPGTAGPSGPGGLPGER,6|Oxidation|18|Oxidation,"File: ""J:\082018-os-Sc-Wa\sc7-O.raw""	SpectrumID: ""15155""	scans: ""22806"""
GEPGSVGPQGPPGPSGEEGK,3|Oxidation|9|Deamidated,"File: ""J:\082018-os-Sc-Wa\sc7-O.raw""	SpectrumID: ""9070""	scans: ""16202"""
GESGNKGEPGSVGPQGPPGP,5|Deamidated|9|Oxidation|18|Oxidation,"File: ""J:\082018-os-Sc-Wa\sc7-O.raw""	SpectrumID: ""8079""	scans: ""15116"""
TAGPQGLLGAPGILGLPGSR,11|Oxidation|17|Oxidation,"File: ""J:\082018-os-Sc-Wa\sc7-O.raw""	SpectrumID: ""26895""	scans: ""35595"""
VGPAGPNGFAGPAGAAGQPGAK,7|Deamidated|18|Deamidated|19|Oxidation,"File: ""J:\082018-os-Sc-Wa\sc7-O.raw""	SpectrumID: ""14688""	scans: ""22302"""
GEVGLPGVSGPVGPPGNPGAN,6|Oxidation|15|Oxidation|17|Deamidated|18|Oxidation|21|Deamidated,"File: ""J:\082018-os-Sc-Wa\sc7-O.raw""	SpectrumID: ""24040""	scans: ""32394"""
GSPGERGEVGPAGPNGFAGPA,3|Oxidation|15|Deamidated,"File: ""J:\082018-os-Sc-Wa\sc7-O.raw""	SpectrumID: ""15125""	scans: ""22774"""
GLAGQHGDQGAPGSVGPAGPR,5|Deamidated|9|Deamidated|12|Oxidation,"File: ""J:\082018-os-Sc-Wa\sc7-O.raw""	SpectrumID: ""7832""	scans: ""14850"""
GPPGAVGAPGVNGAPGEAGRDG,3|Oxidation|9|Oxidation|12|Deamidated|15|Oxidation,"File: ""J:\082018-os-Sc-Wa\sc7-O.raw""	SpectrumID: ""9109""	scans: ""16246"""
GERGPPGESGAAGPSGPIGSR,6|Oxidation,"File: ""J:\082018-os-Sc-Wa\sc7-O.raw""	SpectrumID: ""6746""	scans: ""13663"""
FQGPAGEPGEPGQTGPAGAR,2|Deamidated|8|Oxidation|11|Oxidation|13|Deamidated,"File: ""J:\082018-os-Sc-Wa\sc7-O.raw""	SpectrumID: ""9877""	scans: ""17079"""
GSQGSQGPAGPPGPPGPPGPPG,3|Deamidated|6|Deamidated|12|Oxidation|15|Oxidation|18|Oxidation|21|Oxidation,"File: ""J:\082018-os-Sc-Wa\sc7-O.raw""	SpectrumID: ""11803""	scans: ""19188"""
GTAGPQGLLGAPGILGLPGSR,6|Deamidated|12|Oxidation|18|Oxidation,"File: ""J:\082018-os-Sc-Wa\sc7-O.raw""	SpectrumID: ""27804""	scans: ""36640"""
VKGEPGAPGENGTPGQTGAR,5|Oxidation|8|Oxidation|11|Deamidated|14|Oxidation|16|Deamidated,"File: ""J:\082018-os-Sc-Wa\sc7-O.raw""	SpectrumID: ""2293""	scans: ""8284"""
EGPMGLPGIDGRPGPIGPAGA,4|Oxidation|7|Oxidation,"File: ""J:\082018-os-Sc-Wa\sc7-O.raw""	SpectrumID: ""21029""	scans: ""29175"""
GFQGPAGEPGEPGQTGPAGAR,9|Oxidation|12|Oxidation|14|Deamidated,"File: ""J:\082018-os-Sc-Wa\sc7-O.raw""	SpectrumID: ""10227""	scans: ""17469"""
PGNDGPPGRDGQPGHKGER,1|Oxidation|3|Deamidated|7|Oxidation|12|Deamidated|13|Oxidation,"File: ""J:\082018-os-Sc-Wa\sc7-O.raw""	SpectrumID: ""633""	scans: ""5671"""
KGEPGSVGPQGPPGPSGEEGK,4|Oxidation|10|Deamidated|13|Oxidation,"File: ""J:\082018-os-Sc-Wa\sc7-O.raw""	SpectrumID: ""5388""	scans: ""12075"""
GESGNKGEPGSVGPQGPPGPSG,5|Deamidated|9|Oxidation|18|Oxidation,"File: ""J:\082018-os-Sc-Wa\sc7-O.raw""	SpectrumID: ""7256""	scans: ""14223"""
EVGPAGPNGFAGPAGAAGQPGAK,19|Deamidated|20|Oxidation,"File: ""J:\082018-os-Sc-Wa\sc7-O.raw""	SpectrumID: ""23209""	scans: ""31507"""
GSQGSQGPAGPPGPPGPPGPPGP,3|Deamidated|6|Deamidated|12|Oxidation|15|Oxidation|18|Oxidation,"File: ""J:\082018-os-Sc-Wa\sc7-O.raw""	SpectrumID: ""15594""	scans: ""23281"""
GEPGSVGPQGPPGPSGEEGKR,3|Oxidation|12|Oxidation,"File: ""J:\082018-os-Sc-Wa\sc7-O.raw""	SpectrumID: ""5425""	scans: ""12130"""
GPPGAVGAPGVNGAPGEAGRDGN,3|Oxidation|9|Oxidation|15|Oxidation|23|Deamidated,"File: ""J:\082018-os-Sc-Wa\sc7-O.raw""	SpectrumID: ""8786""	scans: ""15885"""
HGNRGEPGPAGAVGPVGAVGPR,3|Deamidated|7|Oxidation,"File: ""J:\082018-os-Sc-Wa\sc7-O.raw""	SpectrumID: ""9295""	scans: ""16445"""
GEVGLPGVSGPVGPPGNPGANGL,6|Oxidation|15|Oxidation|17|Deamidated|18|Oxidation,"File: ""J:\082018-os-Sc-Wa\sc7-O.raw""	SpectrumID: ""26688""	scans: ""35366"""
GEVGPAGPNGFAGPAGAAGQPGAK,21|Oxidation,"File: ""J:\082018-os-Sc-Wa\sc7-O.raw""	SpectrumID: ""14041""	scans: ""21598"""
GSQGSQGPAGPPGPPGPPGPPGPS,3|Deamidated|6|Deamidated|12|Oxidation|15|Oxidation|18|Oxidation|21|Oxidation,"File: ""J:\082018-os-Sc-Wa\sc7-O.raw""	SpectrumID: ""13061""	scans: ""20536"""
~GLPGVSGSVGEPGPLGIAGPPGAR,3|Oxidation|20|Oxidation,"File: ""J:\082018-os-Sc-Wa\sc7-O.raw""	SpectrumID: ""23089""	scans: ""31378"""
GPSGPPGPDGNKGEPGVLGAPGTA,6|Oxidation|11|Deamidated|15|Oxidation|21|Oxidation,"File: ""J:\082018-os-Sc-Wa\sc7-O.raw""	SpectrumID: ""12446""	scans: ""19874"""
GEPGVLGAPGTAGPSGPGGLPGER,3|Oxidation|9|Oxidation|21|Oxidation,"File: ""J:\082018-os-Sc-Wa\sc7-O.raw""	SpectrumID: ""15601""	scans: ""23289"""
GAPGPDGNNGAQGPPGPQGVQGGK,3|Oxidation|15|Oxidation,"File: ""J:\082018-os-Sc-Wa\sc7-O.raw""	SpectrumID: ""6956""	scans: ""13889"""
GSQGSQGPAGPPGPPGPPGPPGPSG,3|Deamidated|6|Deamidated|12|Oxidation|15|Oxidation|18|Oxidation|21|Oxidation,"File: ""J:\082018-os-Sc-Wa\sc7-O.raw""	SpectrumID: ""13009""	scans: ""20480"""
VGPVGPAGPIGSAGPPGFPGAPGPK,16|Oxidation|19|Oxidation|24|Oxidation,"File: ""J:\082018-os-Sc-Wa\sc7-O.raw""	SpectrumID: ""20021""	scans: ""28053"""
GPPGTAGPQGLLGAPGILGLPGSR,3|Oxidation|15|Oxidation|21|Oxidation,"File: ""J:\082018-os-Sc-Wa\sc7-O.raw""	SpectrumID: ""26998""	scans: ""35705"""
GPSGPPGPDGNKGEPGVLGAPGTAG,6|Oxidation|11|Deamidated|15|Oxidation|21|Oxidation,"File: ""J:\082018-os-Sc-Wa\sc7-O.raw""	SpectrumID: ""12206""	scans: ""19618"""
GSQGSQGPAGPPGPPGPPGPPGPSGG,3|Deamidated|6|Deamidated|12|Oxidation|15|Oxidation|18|Oxidation,"File: ""J:\082018-os-Sc-Wa\sc7-O.raw""	SpectrumID: ""14318""	scans: ""21896"""
GAPGPDGNNGAQGPPGPQGVQGGKG,3|Oxidation|8|Deamidated|15|Oxidation|18|Deamidated|21|Deamidated,"File: ""J:\082018-os-Sc-Wa\sc7-O.raw""	SpectrumID: ""8808""	scans: ""15908"""
SGNKGEPGSVGPQGPPGPSGEEGK,3|Deamidated|7|Oxidation|16|Oxidation,"File: ""J:\082018-os-Sc-Wa\sc7-O.raw""	SpectrumID: ""5423""	scans: ""12128"""
DQGPVGRTGETGAHGPPGFAGEK,4|Oxidation|17|Oxidation,"File: ""J:\082018-os-Sc-Wa\sc7-O.raw""	SpectrumID: ""7837""	scans: ""14857"""
GPQGFQGPAGEPGEPGQTGPAGAR,3|Deamidated|6|Deamidated|12|Oxidation|15|Oxidation|17|Deamidated,"File: ""J:\082018-os-Sc-Wa\sc7-O.raw""	SpectrumID: ""12932""	scans: ""20397"""
DGNPGNDGPPGRDGQPGHKGER,4|Oxidation|10|Oxidation|15|Deamidated|16|Oxidation,"File: ""J:\082018-os-Sc-Wa\sc7-O.raw""	SpectrumID: ""1042""	scans: ""6178"""
KGEPGVLGAPGTAGPSGPGGLPGER,4|Oxidation|10|Oxidation|22|Oxidation,"File: ""J:\082018-os-Sc-Wa\sc7-O.raw""	SpectrumID: ""11975""	scans: ""19371"""
GSQGSQGPAGPPGPPGPPGPPGPSGGG,3|Deamidated|6|Deamidated|12|Oxidation|15|Oxidation|18|Oxidation|21|Oxidation,"File: ""J:\082018-os-Sc-Wa\sc7-O.raw""	SpectrumID: ""12777""	scans: ""20232"""
SVGPVGPAGPIGSAGPPGFPGAPGPK,17|Oxidation|20|Oxidation|23|Oxidation,"File: ""J:\082018-os-Sc-Wa\sc7-O.raw""	SpectrumID: ""20638""	scans: ""28735"""
GPVGPTGPVGSAGPSGPNGPPGPAGSR,21|Oxidation,"File: ""J:\082018-os-Sc-Wa\sc7-O.raw""	SpectrumID: ""13360""	scans: ""20855"""
RGPNGEAGSAGPSGPPGLRGSPGSR,4|Deamidated|16|Oxidation|22|Oxidation,"File: ""J:\082018-os-Sc-Wa\sc7-O.raw""	SpectrumID: ""5827""	scans: ""12617"""
TAGPPGTAGPQGLLGAPGILGLPGSR,5|Oxidation|11|Deamidated|17|Oxidation|23|Oxidation,"File: ""J:\082018-os-Sc-Wa\sc7-O.raw""	SpectrumID: ""28080""	scans: ""36958"""
GEVGPAGPNGFAGPAGAAGQPGAKGER,9|Deamidated|20|Deamidated|21|Oxidation,"File: ""J:\082018-os-Sc-Wa\sc7-O.raw""	SpectrumID: ""13103""	scans: ""20581"""
GEVGLPGVSGPVGPPGNPGANGLTGAK,6|Oxidation|15|Oxidation|17|Deamidated|18|Oxidation|21|Deamidated,"File: ""J:\082018-os-Sc-Wa\sc7-O.raw""	SpectrumID: ""20992""	scans: ""29132"""
NGPVGPTGPVGSAGPSGPNGPPGPAGSR,1|Deamidated|19|Deamidated|22|Oxidation,"File: ""J:\082018-os-Sc-Wa\sc7-O.raw""	SpectrumID: ""18202""	scans: ""26067"""
GESGNKGEPGSVGPQGPPGPSGEEGK,5|Deamidated|9|Oxidation|18|Oxidation,"File: ""J:\082018-os-Sc-Wa\sc7-O.raw""	SpectrumID: ""5596""	scans: ""12336"""
GPSGPPGPDGNKGEPGVLGAPGTAGPSG,6|Oxidation|11|Deamidated|15|Oxidation|21|Oxidation,"File: ""J:\082018-os-Sc-Wa\sc7-O.raw""	SpectrumID: ""13167""	scans: ""20649"""
GNKGEPGVLGAPGTAGPSGPGGLPGER,2|Deamidated|6|Oxidation|12|Oxidation|24|Oxidation,"File: ""J:\082018-os-Sc-Wa\sc7-O.raw""	SpectrumID: ""12668""	scans: ""20116"""
GAPGPQGFQGPAGEPGEPGQTGPAGAR,3|Oxidation|6|Deamidated|15|Oxidation|18|Oxidation|20|Deamidated,"File: ""J:\082018-os-Sc-Wa\sc7-O.raw""	SpectrumID: ""13052""	scans: ""20526"""
PGTAGPPGTAGPQGLLGAPGILGLPGSR,6|Oxidation|7|Oxidation|12|Oxidation|19|Oxidation|25|Oxidation,"File: ""J:\082018-os-Sc-Wa\sc7-O.raw""	SpectrumID: ""34450""	scans: ""47130"""
GSDGSVGPVGPAGPIGSAGPPGFPGAPGPK,21|Oxidation|27|Oxidation,"File: ""J:\082018-os-Sc-Wa\sc7-O.raw""	SpectrumID: ""23620""	scans: ""31946"""
GESGNKGEPGSVGPQGPPGPSGEEGKR,5|Deamidated|9|Oxidation|18|Oxidation,"File: ""J:\082018-os-Sc-Wa\sc7-O.raw""	SpectrumID: ""4117""	scans: ""10623"""
GPSGPPGPDGNKGEPGVLGAPGTAGPSGPG,6|Oxidation|11|Deamidated|15|Oxidation|21|Oxidation,"File: ""J:\082018-os-Sc-Wa\sc7-O.raw""	SpectrumID: ""14052""	scans: ""21609"""
GENGPVGPTGPVGSAGPSGPNGPPGPAGSR,24|Oxidation,"File: ""J:\082018-os-Sc-Wa\sc7-O.raw""	SpectrumID: ""13908""	scans: ""21456"""
GSPGERGEVGPAGPNGFAGPAGAAGQPGAK,3|Oxidation|26|Deamidated|27|Oxidation,"File: ""J:\082018-os-Sc-Wa\sc7-O.raw""	SpectrumID: ""11421""	scans: ""18773"""
GPKGENGPVGPTGPVGSAGPSGPNGPPGPAGSR,2|Oxidation|6|Deamidated|27|Oxidation,"File: ""J:\082018-os-Sc-Wa\sc7-O.raw""	SpectrumID: ""11498""	scans: ""18857"""
GPSGEPGTAGPPGTAGPQGLLGAPGILGLPGSR,6|Oxidation|12|Oxidation|24|Oxidation|30|Oxidation,"File: ""J:\082018-os-Sc-Wa\sc7-O.raw""	SpectrumID: ""27188""	scans: ""35909"""
GPPGASGAPGPQGFQGPAGEPGEPGQTGPAGAR,2|Oxidation|9|Oxidation|21|Oxidation|24|Oxidation,"File: ""J:\082018-os-Sc-Wa\sc7-O.raw""	SpectrumID: ""12632""	scans: ""20075"""
GSPGERGEVGPAGPNGFAGPAGAAGQPGAKGER,3|Oxidation|15|Deamidated|26|Deamidated|27|Oxidation,"File: ""J:\082018-os-Sc-Wa\sc7-O.raw""	SpectrumID: ""10144""	scans: ""17375"""
RGPPGASGAPGPQGFQGPAGEPGEPGQTGPAGAR,3|Oxidation|10|Oxidation|13|Deamidated|16|Deamidated|22|Oxidation|25|Oxidation|27|Deamidated,"File: ""J:\082018-os-Sc-Wa\sc7-O.raw""	SpectrumID: ""11403""	scans: ""18753"""
GPSGPPGPDGNKGEPGVLGAPGTAGPSGPGGLPGER,6|Oxidation|21|Oxidation|33|Oxidation,"File: ""J:\082018-os-Sc-Wa\sc7-O.raw""	SpectrumID: ""14482""	scans: ""22071"""
GPSGPPGPDGNKGEPGVLGAPGTAGPSGPGGLPGERG,8|Oxidation|11|Deamidated|15|Oxidation|21|Oxidation|33|Oxidation,"File: ""J:\082018-os-Sc-Wa\sc7-O.raw""	SpectrumID: ""14059""	scans: ""21617"""
GPSGEPGTAGPPGTAGPQGLLGAPGILGLPGSRGER,6|Oxidation|12|Oxidation|24|Oxidation|30|Oxidation,"File: ""J:\082018-os-Sc-Wa\sc7-O.raw""	SpectrumID: ""22411""	scans: ""30651"""
GLVGEPGPAGSKGESGNKGEPGSVGPQGPPGPSGEEGK,6|Oxidation|17|Deamidated|21|Oxidation|30|Oxidation,"File: ""J:\082018-os-Sc-Wa\sc7-O.raw""	SpectrumID: ""8630""	scans: ""15714"""
GEVGLPGVSGPVGPPGNPGANGLTGAKGAAGLPGVAGAPGLPGPR,6|Oxidation|15|Oxidation|18|Oxidation|21|Deamidated|33|Oxidation|39|Oxidation|42|Oxidation,"File: ""J:\082018-os-Sc-Wa\sc7-O.raw""	SpectrumID: ""26974""	scans: ""35679"""
GSDGSVGPVGPAGPIGSAGPPGFPGAPGPKGELGPVGNPGPAGPAGPR,21|Oxidation|24|Oxidation|27|Oxidation|29|Oxidation|39|Oxidation,"File: ""J:\082018-os-Sc-Wa\sc7-O.raw""	SpectrumID: ""21406""	scans: ""29577"""
TGETGAHGPPGFAGEKGPSGEPGTAGPPGTAGPQGLLGAPGILGLPGSR,10|Oxidation|27|Oxidation|28|Oxidation|34|Deamidated|40|Oxidation|46|Oxidation,"File: ""J:\082018-os-Sc-Wa\sc7-O.raw""	SpectrumID: ""26492""	scans: ""35153"""
XP_034496495.1 collagen alpha-1(I) chain [Ailuropoda melanoleuca]
EGGKGPR,,"File: ""J:\082018-os-Sc-Wa\sc7-O.raw""	SpectrumID: ""357""	scans: ""5062"""
GADGSPGK,6|Oxidation,"File: ""J:\082018-os-Sc-Wa\sc7-O.raw""	SpectrumID: ""347""	scans: ""4929"""
AAGLPGPK,5|Oxidation,"File: ""J:\082018-os-Sc-Wa\sc7-O.raw""	SpectrumID: ""4903""	scans: ""11522"""
GPSGEPGK,6|Oxidation,"File: ""J:\082018-os-Sc-Wa\sc7-O.raw""	SpectrumID: ""549""	scans: ""5567"""
GDAGPAGPK,,"File: ""J:\082018-os-Sc-Wa\sc7-O.raw""	SpectrumID: ""2522""	scans: ""8618"""
GAAGLPGPK,6|Oxidation,"File: ""J:\082018-os-Sc-Wa\sc7-O.raw""	SpectrumID: ""5634""	scans: ""12386"""
GPAGPQGPR,,"File: ""J:\082018-os-Sc-Wa\sc7-O.raw""	SpectrumID: ""2389""	scans: ""8402"""
GFSGLDGAK,,"File: ""J:\082018-os-Sc-Wa\sc7-O.raw""	SpectrumID: ""9789""	scans: ""16983"""
VMGFPGPK,2|Oxidation|5|Oxidation,"File: ""J:\082018-os-Sc-Wa\sc7-O.raw""	SpectrumID: ""8294""	scans: ""15345"""
PGADGVAGPK,1|Oxidation,"File: ""J:\082018-os-Sc-Wa\sc7-O.raw""	SpectrumID: ""10802""	scans: ""18100"""
GFSGLDGAKG,,"File: ""J:\082018-os-Sc-Wa\sc7-O.raw""	SpectrumID: ""9978""	scans: ""17187"""
TGPPGPAGQD,4|Oxidation|9|Deamidated,"File: ""J:\082018-os-Sc-Wa\sc7-O.raw""	SpectrumID: ""6160""	scans: ""12991"""
GVMGFPGPK,3|Oxidation|6|Oxidation,"File: ""J:\082018-os-Sc-Wa\sc7-O.raw""	SpectrumID: ""9100""	scans: ""16237"""
QGPSGASGER,,"File: ""J:\082018-os-Sc-Wa\sc7-O.raw""	SpectrumID: ""180""	scans: ""3694"""
QGPPGPAGPR,1|Deamidated|4|Oxidation,"File: ""J:\082018-os-Sc-Wa\sc7-O.raw""	SpectrumID: ""6709""	scans: ""13615"""
GVVGLPGQRG,6|Oxidation|8|Deamidated,"File: ""J:\082018-os-Sc-Wa\sc7-O.raw""	SpectrumID: ""9928""	scans: ""17134"""
GPPGPPGPAGK,3|Oxidation|6|Oxidation,"File: ""J:\082018-os-Sc-Wa\sc7-O.raw""	SpectrumID: ""2961""	scans: ""9218"""
PGPMGPSGPR,4|Oxidation,"File: ""J:\082018-os-Sc-Wa\sc7-O.raw""	SpectrumID: ""28151""	scans: ""37040"""
GLTGPIGPPGP,9|Oxidation,"File: ""J:\082018-os-Sc-Wa\sc7-O.raw""	SpectrumID: ""20553""	scans: ""28640"""
AGVMGFPGPK,4|Oxidation|7|Oxidation,"File: ""J:\082018-os-Sc-Wa\sc7-O.raw""	SpectrumID: ""9786""	scans: ""16980"""
GPPGPMGPPGL,5|Oxidation|6|Oxidation,"File: ""J:\082018-os-Sc-Wa\sc7-O.raw""	SpectrumID: ""17197""	scans: ""24993"""
PGPPGAVGPAGK,1|Oxidation,"File: ""J:\082018-os-Sc-Wa\sc7-O.raw""	SpectrumID: ""9475""	scans: ""16639"""
~PGAPGPVGPAGK,1|Oxidation,"File: ""J:\082018-os-Sc-Wa\sc7-O.raw""	SpectrumID: ""9475""	scans: ""16639"""
PIGNVGAPGPK,8|Oxidation,"File: ""J:\082018-os-Sc-Wa\sc7-O.raw""	SpectrumID: ""6931""	scans: ""13863"""
AGPPGPPGPAGK,4|Oxidation|7|Oxidation,"File: ""J:\082018-os-Sc-Wa\sc7-O.raw""	SpectrumID: ""3727""	scans: ""10139"""
PPGPPGPAGEK,2|Oxidation|5|Oxidation,"File: ""J:\082018-os-Sc-Wa\sc7-O.raw""	SpectrumID: ""7051""	scans: ""13992"""
GANGAPGNDGAK,6|Oxidation,"File: ""J:\082018-os-Sc-Wa\sc7-O.raw""	SpectrumID: ""778""	scans: ""5849"""
IAGAPGFPGAR,5|Oxidation|8|Oxidation,"File: ""J:\082018-os-Sc-Wa\sc7-O.raw""	SpectrumID: ""10203""	scans: ""17441"""
GPAGPIGPVGAR,,"File: ""J:\082018-os-Sc-Wa\sc7-O.raw""	SpectrumID: ""10939""	scans: ""18253"""
GLTGPIGPPGPA,9|Oxidation,"File: ""J:\082018-os-Sc-Wa\sc7-O.raw""	SpectrumID: ""19789""	scans: ""27799"""
GPPGPMGPPGLA,6|Oxidation,"File: ""J:\082018-os-Sc-Wa\sc7-O.raw""	SpectrumID: ""17659""	scans: ""25488"""
VPGPMGPSGPR,5|Oxidation,"File: ""J:\082018-os-Sc-Wa\sc7-O.raw""	SpectrumID: ""6548""	scans: ""13430"""
GRPGAPGPAGAR,3|Oxidation,"File: ""J:\082018-os-Sc-Wa\sc7-O.raw""	SpectrumID: ""2119""	scans: ""8047"""
GPIGNVGAPGPK,11|Oxidation,"File: ""J:\082018-os-Sc-Wa\sc7-O.raw""	SpectrumID: ""8335""	scans: ""15389"""
GFPGADGVAGPK,3|Oxidation,"File: ""J:\082018-os-Sc-Wa\sc7-O.raw""	SpectrumID: ""10913""	scans: ""18222"""
APGAPGPVGPAGK,2|Oxidation,"File: ""J:\082018-os-Sc-Wa\sc7-O.raw""	SpectrumID: ""6557""	scans: ""13439"""
AGPSGPAGPTGAR,,"File: ""J:\082018-os-Sc-Wa\sc7-O.raw""	SpectrumID: ""4585""	scans: ""11162"""
GIAGAPGFPGAR,6|Oxidation|9|Oxidation,"File: ""J:\082018-os-Sc-Wa\sc7-O.raw""	SpectrumID: ""11426""	scans: ""18778"""
GVQGPPGPAGPR,3|Deamidated|6|Oxidation,"File: ""J:\082018-os-Sc-Wa\sc7-O.raw""	SpectrumID: ""6868""	scans: ""13796"""
GPSGPQGPSGPPG,6|Deamidated|12|Oxidation,"File: ""J:\082018-os-Sc-Wa\sc7-O.raw""	SpectrumID: ""7692""	scans: ""14692"""
GEAGPSGPAGPTGA,,"File: ""J:\082018-os-Sc-Wa\sc7-O.raw""	SpectrumID: ""9615""	scans: ""16792"""
TGPPGPAGQDGR,4|Oxidation,"File: ""J:\082018-os-Sc-Wa\sc7-O.raw""	SpectrumID: ""2818""	scans: ""9055"""
GADGSPGKDGVR,6|Oxidation,"File: ""J:\082018-os-Sc-Wa\sc7-O.raw""	SpectrumID: ""137""	scans: ""3428"""
EGSPGAEGSPGR,4|Oxidation|10|Oxidation,"File: ""J:\082018-os-Sc-Wa\sc7-O.raw""	SpectrumID: ""179""	scans: ""3693"""
GAPGAPGPVGPAGK,,"File: ""J:\082018-os-Sc-Wa\sc7-O.raw""	SpectrumID: ""8017""	scans: ""15049"""
GPPGPMGPPGLAG,3|Oxidation|6|Oxidation,"File: ""J:\082018-os-Sc-Wa\sc7-O.raw""	SpectrumID: ""16034""	scans: ""23753"""
AGPPGADGQPGAK,4|Oxidation,"File: ""J:\082018-os-Sc-Wa\sc7-O.raw""	SpectrumID: ""2398""	scans: ""8413"""
QGPPGPAGEEGK,4|Oxidation,"File: ""J:\082018-os-Sc-Wa\sc7-O.raw""	SpectrumID: ""10661""	scans: ""17947"""
NAGPPGPPGPAGK,1|Deamidated|5|Oxidation|8|Oxidation,"File: ""J:\082018-os-Sc-Wa\sc7-O.raw""	SpectrumID: ""5151""	scans: ""11811"""
GVPGPPGAVGPAGK,,"File: ""J:\082018-os-Sc-Wa\sc7-O.raw""	SpectrumID: ""11130""	scans: ""18458"""
GQAGVMGFPGPK,6|Oxidation,"File: ""J:\082018-os-Sc-Wa\sc7-O.raw""	SpectrumID: ""11453""	scans: ""18809"""
NGDDGEAGKPGR,,"File: ""J:\082018-os-Sc-Wa\sc7-O.raw""	SpectrumID: ""1005""	scans: ""6135"""
SGPQGPSGPPGPK,4|Deamidated|6|Oxidation|10|Oxidation,"File: ""J:\082018-os-Sc-Wa\sc7-O.raw""	SpectrumID: ""2988""	scans: ""9252"""
GNAGPPGPPGPAGK,2|Deamidated|6|Oxidation|9|Oxidation,"File: ""J:\082018-os-Sc-Wa\sc7-O.raw""	SpectrumID: ""5111""	scans: ""11765"""
PAGPAGPIGPVGAR,,"File: ""J:\082018-os-Sc-Wa\sc7-O.raw""	SpectrumID: ""12638""	scans: ""20082"""
GQAGVMGFPGPKG,6|Oxidation|9|Oxidation,"File: ""J:\082018-os-Sc-Wa\sc7-O.raw""	SpectrumID: ""9793""	scans: ""16990"""
GVVGLPGQRGER,6|Oxidation|8|Deamidated,"File: ""J:\082018-os-Sc-Wa\sc7-O.raw""	SpectrumID: ""7252""	scans: ""14219"""
GLTGSPGSPGPDGK,6|Oxidation,"File: ""J:\082018-os-Sc-Wa\sc7-O.raw""	SpectrumID: ""6053""	scans: ""12870"""
GPPGATGFPGAAGR,3|Oxidation|9|Oxidation,"File: ""J:\082018-os-Sc-Wa\sc7-O.raw""	SpectrumID: ""8785""	scans: ""15884"""
PGTPGPQGIAGQR,1|Oxidation|12|Deamidated,"File: ""J:\082018-os-Sc-Wa\sc7-O.raw""	SpectrumID: ""12277""	scans: ""19693"""
ISVPGPMGPSGPR,7|Oxidation,"File: ""J:\082018-os-Sc-Wa\sc7-O.raw""	SpectrumID: ""12369""	scans: ""19792"""
GPAGPAGPIGPVGAR,,"File: ""J:\082018-os-Sc-Wa\sc7-O.raw""	SpectrumID: ""13059""	scans: ""20534"""
PSGPQGPSGPPGPK,5|Deamidated|11|Oxidation,"File: ""J:\082018-os-Sc-Wa\sc7-O.raw""	SpectrumID: ""5710""	scans: ""12478"""
PGPTGLPGPPGER,1|Oxidation|7|Oxidation|10|Oxidation,"File: ""J:\082018-os-Sc-Wa\sc7-O.raw""	SpectrumID: ""9411""	scans: ""16568"""
GEAGPSGPAGPTGAR,,"File: ""J:\082018-os-Sc-Wa\sc7-O.raw""	SpectrumID: ""5841""	scans: ""12634"""
GSPGEAGRPGEAGL,3|Oxidation|9|Oxidation,"File: ""J:\082018-os-Sc-Wa\sc7-O.raw""	SpectrumID: ""6410""	scans: ""13283"""
FAGPPGADGQPGAK,5|Oxidation|10|Deamidated,"File: ""J:\082018-os-Sc-Wa\sc7-O.raw""	SpectrumID: ""8471""	scans: ""15537"""
APGIAGAPGFPGAR,2|Oxidation|8|Oxidation|11|Oxidation,"File: ""J:\082018-os-Sc-Wa\sc7-O.raw""	SpectrumID: ""12327""	scans: ""19747"""
GDKGETGEQGDRG,9|Deamidated,"File: ""J:\082018-os-Sc-Wa\sc7-O.raw""	SpectrumID: ""851""	scans: ""5948"""
GIQGPPGPAGEEGK,6|Oxidation,"File: ""J:\082018-os-Sc-Wa\sc7-O.raw""	SpectrumID: ""7239""	scans: ""14204"""
GPAGPPGFPGAVGAK,6|Oxidation|9|Oxidation,"File: ""J:\082018-os-Sc-Wa\sc7-O.raw""	SpectrumID: ""11921""	scans: ""19314"""
AGPPGATGFPGAAGR,4|Oxidation|10|Oxidation,"File: ""J:\082018-os-Sc-Wa\sc7-O.raw""	SpectrumID: ""9565""	scans: ""16739"""
EVGPPGPPGPAGEK,5|Oxidation|8|Oxidation,"File: ""J:\082018-os-Sc-Wa\sc7-O.raw""	SpectrumID: ""6946""	scans: ""13879"""
GEQGPSGASGPAGPR,3|Deamidated,"File: ""J:\082018-os-Sc-Wa\sc7-O.raw""	SpectrumID: ""5420""	scans: ""12124"""
GPSGPQGPSGPPGPK,12|Oxidation,"File: ""J:\082018-os-Sc-Wa\sc7-O.raw""	SpectrumID: ""5726""	scans: ""12498"""
GVPGPPGAVGPAGKDG,,"File: ""J:\082018-os-Sc-Wa\sc7-O.raw""	SpectrumID: ""11849""	scans: ""19237"""
DGEAGKPGRPGER,10|Oxidation,"File: ""J:\082018-os-Sc-Wa\sc7-O.raw""	SpectrumID: ""640""	scans: ""5679"""
GFPGLPGPSGEPGK,3|Oxidation|6|Oxidation|12|Oxidation,"File: ""J:\082018-os-Sc-Wa\sc7-O.raw""	SpectrumID: ""13919""	scans: ""21468"""
GPPGPIGNVGAPGPK,3|Oxidation|8|Deamidated|12|Oxidation,"File: ""J:\082018-os-Sc-Wa\sc7-O.raw""	SpectrumID: ""11027""	scans: ""18348"""
TGPAGPAGPIGPVGAR,,"File: ""J:\082018-os-Sc-Wa\sc7-O.raw""	SpectrumID: ""13671""	scans: ""21192"""
EPGEPGASGPMGPR,2|Oxidation|5|Oxidation|11|Oxidation,"File: ""J:\082018-os-Sc-Wa\sc7-O.raw""	SpectrumID: ""3872""	scans: ""10314"""
GPPGPMGPPGLAGPPG,3|Oxidation|6|Oxidation,"File: ""J:\082018-os-Sc-Wa\sc7-O.raw""	SpectrumID: ""18800""	scans: ""26713"""
GEPGAPGNKGDTGAK,3|Oxidation|6|Oxidation|8|Deamidated,"File: ""J:\082018-os-Sc-Wa\sc7-O.raw""	SpectrumID: ""949""	scans: ""6070"""
AGAQGPPGPAGPAGER,,"File: ""J:\082018-os-Sc-Wa\sc7-O.raw""	SpectrumID: ""6945""	scans: ""13878"""
GAPGAPGAPGPVGPAGK,3|Oxidation|9|Oxidation,"File: ""J:\082018-os-Sc-Wa\sc7-O.raw""	SpectrumID: ""7355""	scans: ""14331"""
TGPAGPPGFPGAVGAK,7|Oxidation,"File: ""J:\082018-os-Sc-Wa\sc7-O.raw""	SpectrumID: ""14620""	scans: ""22228"""
GAPGTPGPQGIAGQR,3|Oxidation|6|Oxidation|9|Deamidated|14|Deamidated,"File: ""J:\082018-os-Sc-Wa\sc7-O.raw""	SpectrumID: ""8364""	scans: ""15420"""
SAGPPGATGFPGAAGR,5|Oxidation|11|Oxidation,"File: ""J:\082018-os-Sc-Wa\sc7-O.raw""	SpectrumID: ""9725""	scans: ""16909"""
SPGENGAPGQMGPR,2|Oxidation|5|Deamidated|8|Oxidation|10|Deamidated|11|Oxidation,"File: ""J:\082018-os-Sc-Wa\sc7-O.raw""	SpectrumID: ""2743""	scans: ""8957"""
RGDKGETGEQGDR,10|Deamidated,"File: ""J:\082018-os-Sc-Wa\sc7-O.raw""	SpectrumID: ""586""	scans: ""5616"""
GEPGPPGPAGAAGPAGN,3|Oxidation|6|Oxidation|17|Deamidated,"File: ""J:\082018-os-Sc-Wa\sc7-O.raw""	SpectrumID: ""10696""	scans: ""17987"""
GETGPAGRPGEVGPP,9|Oxidation|15|Oxidation,"File: ""J:\082018-os-Sc-Wa\sc7-O.raw""	SpectrumID: ""6442""	scans: ""13317"""
KGEAGPSGPAGPTGAR,,"File: ""J:\082018-os-Sc-Wa\sc7-O.raw""	SpectrumID: ""3091""	scans: ""9393"""
TGIQGPPGPAGEEGK,7|Oxidation,"File: ""J:\082018-os-Sc-Wa\sc7-O.raw""	SpectrumID: ""8067""	scans: ""15103"""
GDKGETGEQGDRGI,9|Deamidated,"File: ""J:\082018-os-Sc-Wa\sc7-O.raw""	SpectrumID: ""3751""	scans: ""10168"""
DGEAGAQGPPGPAGPAG,7|Deamidated|10|Oxidation,"File: ""J:\082018-os-Sc-Wa\sc7-O.raw""	SpectrumID: ""12927""	scans: ""20392"""
SQGAPGLQGMPGER,2|Deamidated|5|Oxidation|8|Deamidated|10|Oxidation|11|Oxidation,"File: ""J:\082018-os-Sc-Wa\sc7-O.raw""	SpectrumID: ""6248""	scans: ""13101"""
PGEQGPSGASGPAGPR,1|Oxidation|4|Deamidated,"File: ""J:\082018-os-Sc-Wa\sc7-O.raw""	SpectrumID: ""5512""	scans: ""12236"""
GSAGPPGATGFPGAAGR,12|Oxidation,"File: ""J:\082018-os-Sc-Wa\sc7-O.raw""	SpectrumID: ""11031""	scans: ""18352"""
TGPPGPIGNVGAPGPK,4|Oxidation|13|Oxidation,"File: ""J:\082018-os-Sc-Wa\sc7-O.raw""	SpectrumID: ""10868""	scans: ""18171"""
GEPGPTGLPGPPGER,3|Oxidation|9|Oxidation|12|Oxidation,"File: ""J:\082018-os-Sc-Wa\sc7-O.raw""	SpectrumID: ""9351""	scans: ""16504"""
GETGPAGRPGEVGPPG,9|Oxidation|15|Oxidation,"File: ""J:\082018-os-Sc-Wa\sc7-O.raw""	SpectrumID: ""6039""	scans: ""12852"""
TGDAGPVGPPGPPGPPG,10|Oxidation|13|Oxidation|16|Oxidation,"File: ""J:\082018-os-Sc-Wa\sc7-O.raw""	SpectrumID: ""12684""	scans: ""20133"""
PGEVGPPGPPGPAGEK,1|Oxidation|7|Oxidation,"File: ""J:\082018-os-Sc-Wa\sc7-O.raw""	SpectrumID: ""8524""	scans: ""15600"""
SGEPGAPGNKGDTGAK,4|Oxidation|7|Oxidation|9|Deamidated,"File: ""J:\082018-os-Sc-Wa\sc7-O.raw""	SpectrumID: ""1020""	scans: ""6153"""
RGPSGPQGPSGPPGPK,7|Deamidated|13|Oxidation,"File: ""J:\082018-os-Sc-Wa\sc7-O.raw""	SpectrumID: ""4024""	scans: ""10520"""
SGDRGETGPAGPAGPIG,,"File: ""J:\082018-os-Sc-Wa\sc7-O.raw""	SpectrumID: ""11086""	scans: ""18411"""
ETGPAGPAGPIGPVGAR,,"File: ""J:\082018-os-Sc-Wa\sc7-O.raw""	SpectrumID: ""14650""	scans: ""22261"""
GPSGPQGPSGPPGPKGN,12|Oxidation|17|Deamidated,"File: ""J:\082018-os-Sc-Wa\sc7-O.raw""	SpectrumID: ""6239""	scans: ""13090"""
PTGPAGPPGFPGAVGAK,8|Oxidation|11|Oxidation,"File: ""J:\082018-os-Sc-Wa\sc7-O.raw""	SpectrumID: ""13122""	scans: ""20601"""
GAAGPAGNPGADGQPGAK,8|Deamidated|9|Oxidation|14|Deamidated,"File: ""J:\082018-os-Sc-Wa\sc7-O.raw""	SpectrumID: ""4843""	scans: ""11456"""
DGLNGLPGPIGPPGPR,,"File: ""J:\082018-os-Sc-Wa\sc7-O.raw""	SpectrumID: ""24068""	scans: ""32432"""
GPPGPMGPPGLAGPPGE,5|Oxidation|6|Oxidation,"File: ""J:\082018-os-Sc-Wa\sc7-O.raw""	SpectrumID: ""19624""	scans: ""27623"""
SPGEQGPSGASGPAGPR,2|Oxidation,"File: ""J:\082018-os-Sc-Wa\sc7-O.raw""	SpectrumID: ""5057""	scans: ""11707"""
DKGEAGPSGPAGPTGAR,,"File: ""J:\082018-os-Sc-Wa\sc7-O.raw""	SpectrumID: ""4283""	scans: ""10806"""
ANGAPGIAGAPGFPGAR,2|Deamidated|5|Oxidation|11|Oxidation|14|Oxidation,"File: ""J:\082018-os-Sc-Wa\sc7-O.raw""	SpectrumID: ""14756""	scans: ""22374"""
PGEPGEPGASGPMGPR,4|Oxidation|7|Oxidation|13|Oxidation,"File: ""J:\082018-os-Sc-Wa\sc7-O.raw""	SpectrumID: ""4696""	scans: ""11286"""
PTGPPGPIGNVGAPGPK,5|Oxidation|10|Deamidated|14|Oxidation,"File: ""J:\082018-os-Sc-Wa\sc7-O.raw""	SpectrumID: ""12406""	scans: ""19831"""
GDRGDAGPKGADGSPGK,8|Oxidation,"File: ""J:\082018-os-Sc-Wa\sc7-O.raw""	SpectrumID: ""1282""	scans: ""6520"""
GETGPAGPAGPIGPVGAR,,"File: ""J:\082018-os-Sc-Wa\sc7-O.raw""	SpectrumID: ""14514""	scans: ""22105"""
TGPPGPAGQDGRPGPPG,4|Oxidation|9|Deamidated|13|Oxidation|16|Oxidation,"File: ""J:\082018-os-Sc-Wa\sc7-O.raw""	SpectrumID: ""5237""	scans: ""11907"""
GPMGPPGLAGPPGESGR,3|Oxidation|12|Oxidation,"File: ""J:\082018-os-Sc-Wa\sc7-O.raw""	SpectrumID: ""11222""	scans: ""18556"""
GPTGPAGPPGFPGAVGAK,9|Oxidation|12|Oxidation,"File: ""J:\082018-os-Sc-Wa\sc7-O.raw""	SpectrumID: ""13510""	scans: ""21015"""
GLTGPIGPPGPAGAPGDK,9|Oxidation,"File: ""J:\082018-os-Sc-Wa\sc7-O.raw""	SpectrumID: ""15673""	scans: ""23366"""
GEAGAQGPPGPAGPAGER,6|Deamidated,"File: ""J:\082018-os-Sc-Wa\sc7-O.raw""	SpectrumID: ""8292""	scans: ""15343"""
GDKGEAGPSGPAGPTGAR,,"File: ""J:\082018-os-Sc-Wa\sc7-O.raw""	SpectrumID: ""3628""	scans: ""10033"""
GPPGPPGKNGDDGEAGK,3|Oxidation|6|Oxidation|9|Deamidated,"File: ""J:\082018-os-Sc-Wa\sc7-O.raw""	SpectrumID: ""2150""	scans: ""8080"""
GANGAPGIAGAPGFPGAR,6|Oxidation|12|Oxidation|15|Oxidation,"File: ""J:\082018-os-Sc-Wa\sc7-O.raw""	SpectrumID: ""12746""	scans: ""20199"""
SPGEAGRPGEAGLPGAK,2|Oxidation|8|Oxidation|14|Oxidation,"File: ""J:\082018-os-Sc-Wa\sc7-O.raw""	SpectrumID: ""3849""	scans: ""10287"""
GDAGPPGPAGPTGPPGPIG,6|Oxidation|15|Oxidation,"File: ""J:\082018-os-Sc-Wa\sc7-O.raw""	SpectrumID: ""17734""	scans: ""25568"""
GPTGPPGPIGNVGAPGPK,6|Oxidation|15|Oxidation,"File: ""J:\082018-os-Sc-Wa\sc7-O.raw""	SpectrumID: ""11907""	scans: ""19299"""
GPAGAPGTPGPQGIAGQR,6|Oxidation,"File: ""J:\082018-os-Sc-Wa\sc7-O.raw""	SpectrumID: ""9695""	scans: ""16877"""
NGDDGEAGKPGRPGER,10|Oxidation,"File: ""J:\082018-os-Sc-Wa\sc7-O.raw""	SpectrumID: ""1004""	scans: ""6134"""
GNSGEPGAPGNKGDTGAK,2|Deamidated|9|Oxidation|11|Deamidated,"File: ""J:\082018-os-Sc-Wa\sc7-O.raw""	SpectrumID: ""2100""	scans: ""8027"""
GEQGVPGDLGAPGPSGAR,14|Oxidation,"File: ""J:\082018-os-Sc-Wa\sc7-O.raw""	SpectrumID: ""11740""	scans: ""19121"""
GEPGPPGPAGAAGPAGNPGA,3|Oxidation|6|Oxidation|17|Deamidated|18|Oxidation,"File: ""J:\082018-os-Sc-Wa\sc7-O.raw""	SpectrumID: ""11223""	scans: ""18557"""
GSPGEAGRPGEAGLPGAK,3|Oxidation|9|Oxidation|15|Oxidation,"File: ""J:\082018-os-Sc-Wa\sc7-O.raw""	SpectrumID: ""3776""	scans: ""10197"""
GFSGLDGAKGDAGPAGPKG,,"File: ""J:\082018-os-Sc-Wa\sc7-O.raw""	SpectrumID: ""10036""	scans: ""17249"""
PGPMGPPGLAGPPGESGR,1|Oxidation|4|Oxidation|13|Oxidation,"File: ""J:\082018-os-Sc-Wa\sc7-O.raw""	SpectrumID: ""11877""	scans: ""19267"""
PGPTGIQGPPGPAGEEGK,1|Oxidation|7|Deamidated|10|Oxidation,"File: ""J:\082018-os-Sc-Wa\sc7-O.raw""	SpectrumID: ""10611""	scans: ""17892"""
GEPGPTGIQGPPGPAGEE,3|Oxidation|9|Deamidated|12|Oxidation,"File: ""J:\082018-os-Sc-Wa\sc7-O.raw""	SpectrumID: ""16261""	scans: ""23995"""
PGPTGPAGPPGFPGAVGAK,1|Oxidation|10|Oxidation|13|Oxidation,"File: ""J:\082018-os-Sc-Wa\sc7-O.raw""	SpectrumID: ""14033""	scans: ""21589"""
PGPAGFAGPPGADGQPGAK,1|Oxidation|10|Oxidation|15|Deamidated,"File: ""J:\082018-os-Sc-Wa\sc7-O.raw""	SpectrumID: ""12276""	scans: ""19692"""
DGEAGAQGPPGPAGPAGER,,"File: ""J:\082018-os-Sc-Wa\sc7-O.raw""	SpectrumID: ""9415""	scans: ""16573"""
EPGSPGENGAPGQMGPR,2|Oxidation|5|Oxidation|8|Deamidated|11|Oxidation|13|Deamidated|14|Oxidation,"File: ""J:\082018-os-Sc-Wa\sc7-O.raw""	SpectrumID: ""3729""	scans: ""10142"""
GDAGPPGPAGPTGPPGPIGN,6|Oxidation|15|Oxidation|20|Deamidated,"File: ""J:\082018-os-Sc-Wa\sc7-O.raw""	SpectrumID: ""18184""	scans: ""26048"""
RGETGPAGPAGPIGPVGAR,,"File: ""J:\082018-os-Sc-Wa\sc7-O.raw""	SpectrumID: ""10794""	scans: ""18092"""
DGPAGAPGTPGPQGIAGQR,7|Oxidation|18|Deamidated,"File: ""J:\082018-os-Sc-Wa\sc7-O.raw""	SpectrumID: ""14438""	scans: ""22024"""
AGPPGAPGAPGAPGPVGPAGK,4|Oxidation|7|Oxidation|13|Oxidation,"File: ""J:\082018-os-Sc-Wa\sc7-O.raw""	SpectrumID: ""9164""	scans: ""16305"""
GAPGSQGAPGLQGMPGER,3|Oxidation|6|Deamidated|9|Oxidation|14|Oxidation|15|Oxidation,"File: ""J:\082018-os-Sc-Wa\sc7-O.raw""	SpectrumID: ""6421""	scans: ""13294"""
TGDAGPVGPPGPPGPPGPPG,10|Oxidation|13|Oxidation|16|Oxidation|19|Oxidation,"File: ""J:\082018-os-Sc-Wa\sc7-O.raw""	SpectrumID: ""14090""	scans: ""21650"""
GEPGSPGENGAPGQMGPR,6|Oxidation|12|Oxidation|15|Oxidation,"File: ""J:\082018-os-Sc-Wa\sc7-O.raw""	SpectrumID: ""3507""	scans: ""9897"""
DGEAGAQGPPGPAGPAGERG,,"File: ""J:\082018-os-Sc-Wa\sc7-O.raw""	SpectrumID: ""9407""	scans: ""16564"""
PGEQGVPGDLGAPGPSGAR,1|Oxidation|15|Oxidation,"File: ""J:\082018-os-Sc-Wa\sc7-O.raw""	SpectrumID: ""11951""	scans: ""19346"""
KNGDDGEAGKPGRPGER,2|Deamidated|14|Oxidation,"File: ""J:\082018-os-Sc-Wa\sc7-O.raw""	SpectrumID: ""576""	scans: ""5603"""
GEPGPPGPAGAAGPAGNPGAD,3|Oxidation|6|Oxidation|18|Oxidation,"File: ""J:\082018-os-Sc-Wa\sc7-O.raw""	SpectrumID: ""10831""	scans: ""18131"""
GFPGERGVQGPPGPAGPR,3|Oxidation|9|Deamidated|12|Oxidation,"File: ""J:\082018-os-Sc-Wa\sc7-O.raw""	SpectrumID: ""12549""	scans: ""19986"""
KGNSGEPGAPGNKGDTGAK,3|Deamidated|7|Oxidation|10|Oxidation|12|Deamidated,"File: ""J:\082018-os-Sc-Wa\sc7-O.raw""	SpectrumID: ""602""	scans: ""5635"""
EGSPGAEGSPGRDGSPGPK,4|Oxidation|10|Oxidation|16|Oxidation,"File: ""J:\082018-os-Sc-Wa\sc7-O.raw""	SpectrumID: ""2107""	scans: ""8034"""
GPAGPQGPRGDKGETGEQG,6|Deamidated|18|Deamidated,"File: ""J:\082018-os-Sc-Wa\sc7-O.raw""	SpectrumID: ""3378""	scans: ""9758"""
GPPGPMGPPGLAGPPGESGR,6|Oxidation,"File: ""J:\082018-os-Sc-Wa\sc7-O.raw""	SpectrumID: ""14764""	scans: ""22383"""
GEPGSPGENGAPGQMGPRG,3|Oxidation|6|Oxidation|9|Deamidated|12|Oxidation|14|Deamidated|15|Oxidation,"File: ""J:\082018-os-Sc-Wa\sc7-O.raw""	SpectrumID: ""3989""	scans: ""10473"""
TGDAGPVGPPGPPGPPGPPGP,10|Oxidation|13|Oxidation|16|Oxidation,"File: ""J:\082018-os-Sc-Wa\sc7-O.raw""	SpectrumID: ""17957""	scans: ""25806"""
GAPGDKGEAGPSGPAGPTGAR,3|Oxidation,"File: ""J:\082018-os-Sc-Wa\sc7-O.raw""	SpectrumID: ""4168""	scans: ""10677"""
GPAGPTGPPGPIGNVGAPGPK,9|Oxidation|18|Oxidation,"File: ""J:\082018-os-Sc-Wa\sc7-O.raw""	SpectrumID: ""13276""	scans: ""20765"""
GANGAPGNDGAKGDAGAPGAPG,3|Deamidated|6|Oxidation|8|Deamidated|18|Oxidation|21|Oxidation,"File: ""J:\082018-os-Sc-Wa\sc7-O.raw""	SpectrumID: ""3639""	scans: ""10045"""
TGPPGPAGQDGRPGPPGPPG,4|Oxidation|9|Deamidated|13|Oxidation|16|Oxidation|19|Oxidation,"File: ""J:\082018-os-Sc-Wa\sc7-O.raw""	SpectrumID: ""7284""	scans: ""14255"""
GETGPAGRPGEVGPPGPPGP,9|Oxidation|15|Oxidation|18|Oxidation,"File: ""J:\082018-os-Sc-Wa\sc7-O.raw""	SpectrumID: ""9597""	scans: ""16773"""
GPPGPTGPAGPPGFPGAVGAK,3|Oxidation|12|Oxidation|15|Oxidation,"File: ""J:\082018-os-Sc-Wa\sc7-O.raw""	SpectrumID: ""14480""	scans: ""22069"""
QGPPGEPGEPGASGPMGPR,4|Oxidation|7|Oxidation|10|Oxidation|16|Oxidation,"File: ""J:\082018-os-Sc-Wa\sc7-O.raw""	SpectrumID: ""5704""	scans: ""12470"""
GEPGPTGIQGPPGPAGEEGK,12|Oxidation,"File: ""J:\082018-os-Sc-Wa\sc7-O.raw""	SpectrumID: ""11589""	scans: ""18954"""
GLTGPIGPPGPAGAPGDKGEA,9|Oxidation|15|Oxidation,"File: ""J:\082018-os-Sc-Wa\sc7-O.raw""	SpectrumID: ""15384""	scans: ""23057"""
GETGPAGRPGEVGPPGPPGPA,9|Oxidation|15|Oxidation,"File: ""J:\082018-os-Sc-Wa\sc7-O.raw""	SpectrumID: ""10724""	scans: ""18017"""
TGDAGPVGPPGPPGPPGPPGPP,10|Oxidation,"File: ""J:\082018-os-Sc-Wa\sc7-O.raw""	SpectrumID: ""21946""	scans: ""30155"""
GDRGETGPAGPAGPIGPVGAR,,"File: ""J:\082018-os-Sc-Wa\sc7-O.raw""	SpectrumID: ""11635""	scans: ""19009"""
AGPPGPTGPAGPPGFPGAVGAK,4|Oxidation|13|Oxidation,"File: ""J:\082018-os-Sc-Wa\sc7-O.raw""	SpectrumID: ""16621""	scans: ""24379"""
DGEAGAQGPPGPAGPAGERGE,10|Oxidation,"File: ""J:\082018-os-Sc-Wa\sc7-O.raw""	SpectrumID: ""8689""	scans: ""15777"""
GPAGPPGAPGAPGAPGPVGPAGK,6|Oxidation|9|Oxidation|12|Oxidation|15|Oxidation,"File: ""J:\082018-os-Sc-Wa\sc7-O.raw""	SpectrumID: ""9055""	scans: ""16183"""
TGPPGPAGQDGRPGPPGPPGA,4|Oxidation|9|Deamidated|13|Oxidation|16|Oxidation|19|Oxidation,"File: ""J:\082018-os-Sc-Wa\sc7-O.raw""	SpectrumID: ""8188""	scans: ""15232"""
RGARGEPGPTGLPGPPGER,7|Oxidation|13|Oxidation|16|Oxidation,"File: ""J:\082018-os-Sc-Wa\sc7-O.raw""	SpectrumID: ""5144""	scans: ""11803"""
GNDGATGAAGPPGPTGPAGPPGF,2|Deamidated|12|Oxidation|21|Oxidation,"File: ""J:\082018-os-Sc-Wa\sc7-O.raw""	SpectrumID: ""22470""	scans: ""30714"""
GKPGEQGVPGDLGAPGPSGAR,3|Oxidation|6|Deamidated|9|Oxidation|17|Oxidation,"File: ""J:\082018-os-Sc-Wa\sc7-O.raw""	SpectrumID: ""7538""	scans: ""14526"""
TGPAGPPGAPGAPGAPGPVGPAGK,7|Oxidation|13|Oxidation,"File: ""J:\082018-os-Sc-Wa\sc7-O.raw""	SpectrumID: ""12042""	scans: ""19443"""
SGDRGETGPAGPAGPIGPVGAR,,"File: ""J:\082018-os-Sc-Wa\sc7-O.raw""	SpectrumID: ""11575""	scans: ""18939"""
KGEPGPTGIQGPPGPAGEEGK,4|Oxidation|13|Oxidation,"File: ""J:\082018-os-Sc-Wa\sc7-O.raw""	SpectrumID: ""7831""	scans: ""14849"""
AAGPPGPTGPAGPPGFPGAVGAK,4|Oxidation|5|Oxidation|14|Oxidation|17|Oxidation,"File: ""J:\082018-os-Sc-Wa\sc7-O.raw""	SpectrumID: ""22707""	scans: ""30967"""
GEPGPTGIQGPPGPAGEEGKR,14|Oxidation,"File: ""J:\082018-os-Sc-Wa\sc7-O.raw""	SpectrumID: ""8922""	scans: ""16031"""
TGDAGPVGPPGPPGPPGPPGPPS,10|Oxidation|13|Oxidation|19|Oxidation,"File: ""J:\082018-os-Sc-Wa\sc7-O.raw""	SpectrumID: ""18045""	scans: ""25899"""
GPPGPAGAAGPAGNPGADGQPGAK,3|Oxidation|14|Deamidated|15|Oxidation|20|Deamidated|21|Oxidation,"File: ""J:\082018-os-Sc-Wa\sc7-O.raw""	SpectrumID: ""7289""	scans: ""14260"""
GPPGPMGPPGLAGPPGESGREG,3|Oxidation|6|Oxidation|15|Oxidation,"File: ""J:\082018-os-Sc-Wa\sc7-O.raw""	SpectrumID: ""13137""	scans: ""20617"""
DGEAGAQGPPGPAGPAGERGEQ,7|Deamidated|10|Oxidation|22|Deamidated,"File: ""J:\082018-os-Sc-Wa\sc7-O.raw""	SpectrumID: ""9614""	scans: ""16791"""
TGPAGRPGEVGPPGPPGPAGEK,7|Oxidation|13|Oxidation|16|Oxidation,"File: ""J:\082018-os-Sc-Wa\sc7-O.raw""	SpectrumID: ""6452""	scans: ""13327"""
GPKGEPGSPGENGAPGQMGPR,6|Oxidation|9|Oxidation|12|Deamidated|15|Oxidation|17|Deamidated|18|Oxidation,"File: ""J:\082018-os-Sc-Wa\sc7-O.raw""	SpectrumID: ""2283""	scans: ""8268"""
AGAPGAPGSQGAPGLQGMPGER,4|Oxidation|7|Oxidation|13|Oxidation|18|Oxidation|19|Oxidation,"File: ""J:\082018-os-Sc-Wa\sc7-O.raw""	SpectrumID: ""6984""	scans: ""13919"""
GFQGPPGEPGEPGASGPMGPR,3|Deamidated|6|Oxidation|9|Oxidation|12|Oxidation|18|Oxidation,"File: ""J:\082018-os-Sc-Wa\sc7-O.raw""	SpectrumID: ""10442""	scans: ""17703"""
GAPGDRGEPGPPGPAGFAGPPGA,3|Oxidation|9|Oxidation|12|Oxidation|21|Oxidation,"File: ""J:\082018-os-Sc-Wa\sc7-O.raw""	SpectrumID: ""13835""	scans: ""21378"""
TGPPGPAGQDGRPGPPGPPGAR,4|Oxidation|13|Oxidation|16|Oxidation|19|Oxidation,"File: ""J:\082018-os-Sc-Wa\sc7-O.raw""	SpectrumID: ""5452""	scans: ""12165"""
TGDAGPVGPPGPPGPPGPPGPPSG,10|Oxidation|13|Oxidation|16|Oxidation,"File: ""J:\082018-os-Sc-Wa\sc7-O.raw""	SpectrumID: ""18123""	scans: ""25983"""
GPAGPQGPRGDKGETGEQGDR,6|Deamidated|18|Deamidated,"File: ""J:\082018-os-Sc-Wa\sc7-O.raw""	SpectrumID: ""2780""	scans: ""9010"""
GSPGADGPAGAPGTPGPQGIAGQR,,"File: ""J:\082018-os-Sc-Wa\sc7-O.raw""	SpectrumID: ""12895""	scans: ""20358"""
GETGPAGRPGEVGPPGPPGPAGE,9|Oxidation|15|Oxidation|18|Oxidation,"File: ""J:\082018-os-Sc-Wa\sc7-O.raw""	SpectrumID: ""9947""	scans: ""17154"""
GPPGPAGPTGPPGPIGNVGAPGPK,3|Oxidation|14|Oxidation|21|Oxidation,"File: ""J:\082018-os-Sc-Wa\sc7-O.raw""	SpectrumID: ""14153""	scans: ""21720"""
GPPGPPGSPGEQGPSGASGPAGPR,3|Oxidation|6|Oxidation|9|Oxidation,"File: ""J:\082018-os-Sc-Wa\sc7-O.raw""	SpectrumID: ""7556""	scans: ""14545"""
TGDAGPVGPPGPPGPPGPPGPPSGG,10|Oxidation|13|Oxidation|16|Oxidation,"File: ""J:\082018-os-Sc-Wa\sc7-O.raw""	SpectrumID: ""18078""	scans: ""25935"""
GNDGATGAAGPPGPTGPAGPPGFPG,2|Deamidated|12|Oxidation|21|Oxidation|24|Oxidation,"File: ""J:\082018-os-Sc-Wa\sc7-O.raw""	SpectrumID: ""20576""	scans: ""28665"""
GEPGPPGPAGFAGPPGADGQPGAK,3|Oxidation|6|Oxidation|15|Oxidation,"File: ""J:\082018-os-Sc-Wa\sc7-O.raw""	SpectrumID: ""13297""	scans: ""20788"""
TGAAGPPGPTGPAGPPGFPGAVGAK,7|Oxidation|16|Oxidation|19|Oxidation,"File: ""J:\082018-os-Sc-Wa\sc7-O.raw""	SpectrumID: ""15228""	scans: ""22884"""
GRTGDAGPVGPPGPPGPPGPPGPP,12|Oxidation|15|Oxidation|18|Oxidation|21|Oxidation,"File: ""J:\082018-os-Sc-Wa\sc7-O.raw""	SpectrumID: ""12761""	scans: ""20215"""
GSEGPQGVRGEPGPPGPAGAAGPAG,6|Deamidated|12|Oxidation|15|Oxidation,"File: ""J:\082018-os-Sc-Wa\sc7-O.raw""	SpectrumID: ""10562""	scans: ""17838"""
PGPAGAPGDKGEAGPSGPAGPTGAR,1|Oxidation|7|Oxidation,"File: ""J:\082018-os-Sc-Wa\sc7-O.raw""	SpectrumID: ""5944""	scans: ""12745"""
GAPGDRGEPGPPGPAGFAGPPGAD,3|Oxidation|9|Oxidation|12|Oxidation|21|Oxidation,"File: ""J:\082018-os-Sc-Wa\sc7-O.raw""	SpectrumID: ""13820""	scans: ""21360"""
AGPPGPAGPTGPPGPIGNVGAPGPK,4|Oxidation|13|Oxidation|22|Oxidation,"File: ""J:\082018-os-Sc-Wa\sc7-O.raw""	SpectrumID: ""14489""	scans: ""22078"""
GETGPAGPPGAPGAPGAPGPVGPAGK,9|Oxidation|12|Oxidation|15|Oxidation,"File: ""J:\082018-os-Sc-Wa\sc7-O.raw""	SpectrumID: ""11417""	scans: ""18769"""
GDAGAPGAPGSQGAPGLQGMPGER,6|Oxidation|9|Oxidation|12|Deamidated|18|Deamidated|21|Oxidation,"File: ""J:\082018-os-Sc-Wa\sc7-O.raw""	SpectrumID: ""8992""	scans: ""16106"""
GETGPAGRPGEVGPPGPPGPAGEK,9|Oxidation|15|Oxidation,"File: ""J:\082018-os-Sc-Wa\sc7-O.raw""	SpectrumID: ""8114""	scans: ""15153"""
GFPGLPGPSGEPGKQGPSGASGER,6|Oxidation|15|Deamidated,"File: ""J:\082018-os-Sc-Wa\sc7-O.raw""	SpectrumID: ""13300""	scans: ""20791"""
QGPPGPPGSPGEQGPSGASGPAGPR,4|Oxidation|7|Oxidation|10|Oxidation|13|Deamidated,"File: ""J:\082018-os-Sc-Wa\sc7-O.raw""	SpectrumID: ""13204""	scans: ""20688"""
DGEAGAQGPPGPAGPAGERGEQGPA,7|Deamidated|10|Oxidation|22|Deamidated,"File: ""J:\082018-os-Sc-Wa\sc7-O.raw""	SpectrumID: ""11439""	scans: ""18792"""
GATGAAGPPGPTGPAGPPGFPGAVGAK,9|Oxidation|18|Oxidation|21|Oxidation,"File: ""J:\082018-os-Sc-Wa\sc7-O.raw""	SpectrumID: ""15427""	scans: ""23103"""
GDAGAPGAPGSQGAPGLQGMPGERG,6|Oxidation|9|Oxidation|12|Deamidated|15|Oxidation|18|Deamidated|20|Oxidation|21|Oxidation,"File: ""J:\082018-os-Sc-Wa\sc7-O.raw""	SpectrumID: ""8638""	scans: ""15723"""
GSEGPQGVRGEPGPPGPAGAAGPAGN,6|Deamidated|12|Oxidation|15|Oxidation|26|Deamidated,"File: ""J:\082018-os-Sc-Wa\sc7-O.raw""	SpectrumID: ""10910""	scans: ""18218"""
DAGPPGPAGPTGPPGPIGNVGAPGPK,5|Oxidation|14|Oxidation|23|Oxidation,"File: ""J:\082018-os-Sc-Wa\sc7-O.raw""	SpectrumID: ""18596""	scans: ""26490"""
TGDAGPVGPPGPPGPPGPPGPPSGGF,10|Oxidation|13|Oxidation|16|Oxidation|19|Oxidation,"File: ""J:\082018-os-Sc-Wa\sc7-O.raw""	SpectrumID: ""22711""	scans: ""30971"""
DGEAGAQGPPGPAGPAGERGEQGPAG,22|Deamidated,"File: ""J:\082018-os-Sc-Wa\sc7-O.raw""	SpectrumID: ""11982""	scans: ""19379"""
GDAGPPGPAGPTGPPGPIGNVGAPGPK,,"File: ""J:\082018-os-Sc-Wa\sc7-O.raw""	SpectrumID: ""18680""	scans: ""26580"""
RGEPGPPGPAGFAGPPGADGQPGAK,4|Oxidation|7|Oxidation|16|Oxidation|21|Deamidated,"File: ""J:\082018-os-Sc-Wa\sc7-O.raw""	SpectrumID: ""10662""	scans: ""17948"""
GRTGDAGPVGPPGPPGPPGPPGPPSG,12|Oxidation|15|Oxidation|18|Oxidation|21|Oxidation,"File: ""J:\082018-os-Sc-Wa\sc7-O.raw""	SpectrumID: ""12101""	scans: ""19506"""
GEPGPPGPAGAAGPAGNPGADGQPGAK,3|Oxidation|6|Oxidation|18|Oxidation,"File: ""J:\082018-os-Sc-Wa\sc7-O.raw""	SpectrumID: ""8361""	scans: ""15417"""
RGETGPAGPPGAPGAPGAPGPVGPAGK,10|Oxidation|13|Oxidation|16|Oxidation,"File: ""J:\082018-os-Sc-Wa\sc7-O.raw""	SpectrumID: ""8878""	scans: ""15983"""
GPQGFQGPPGEPGEPGASGPMGPR,3|Deamidated|6|Deamidated|9|Oxidation|12|Oxidation|15|Oxidation|21|Oxidation,"File: ""J:\082018-os-Sc-Wa\sc7-O.raw""	SpectrumID: ""12454""	scans: ""19882"""
GEQGPAGSPGFQGLPGPAGPPGEAGK,9|Oxidation|12|Deamidated|15|Oxidation|21|Oxidation,"File: ""J:\082018-os-Sc-Wa\sc7-O.raw""	SpectrumID: ""16211""	scans: ""23941"""
TGDAGPVGPPGPPGPPGPPGPPSGGFD,10|Oxidation|13|Oxidation|16|Oxidation,"File: ""J:\082018-os-Sc-Wa\sc7-O.raw""	SpectrumID: ""23507""	scans: ""31825"""
GDAGPPGPAGPTGPPGPIGNVGAPGPKG,6|Oxidation|15|Oxidation|20|Deamidated|24|Oxidation,"File: ""J:\082018-os-Sc-Wa\sc7-O.raw""	SpectrumID: ""15949""	scans: ""23662"""
GDTGAKGEPGPTGIQGPPGPAGEEGK,9|Oxidation|11|Oxidation|18|Oxidation,"File: ""J:\082018-os-Sc-Wa\sc7-O.raw""	SpectrumID: ""8370""	scans: ""15426"""
GLQGPPGPPGSPGEQGPSGASGPAGPR,6|Oxidation|9|Oxidation|12|Oxidation,"File: ""J:\082018-os-Sc-Wa\sc7-O.raw""	SpectrumID: ""10911""	scans: ""18219"""
GPSGPQGPSGPPGPKGNSGEPGAPGNK,6|Deamidated|12|Oxidation|14|Oxidation|17|Deamidated|24|Oxidation|26|Deamidated,"File: ""J:\082018-os-Sc-Wa\sc7-O.raw""	SpectrumID: ""6247""	scans: ""13100"""
DRGETGPAGPPGAPGAPGAPGPVGPAGK,7|Oxidation|11|Oxidation|14|Oxidation,"File: ""J:\082018-os-Sc-Wa\sc7-O.raw""	SpectrumID: ""10224""	scans: ""17464"""
GDRGETGPAGPPGAPGAPGAPGPVGPAGK,,"File: ""J:\082018-os-Sc-Wa\sc7-O.raw""	SpectrumID: ""12407""	scans: ""19832"""
GPPGEAGKPGEQGVPGDLGAPGPSGAR,3|Oxidation|9|Oxidation|12|Deamidated|15|Oxidation|21|Oxidation,"File: ""J:\082018-os-Sc-Wa\sc7-O.raw""	SpectrumID: ""8557""	scans: ""15637"""
GPPGSAGSPGKDGLNGLPGPIGPPGPR,3|Oxidation|9|Oxidation|15|Deamidated|18|Oxidation|24|Oxidation|26|Oxidation,"File: ""J:\082018-os-Sc-Wa\sc7-O.raw""	SpectrumID: ""13372""	scans: ""20868"""
SGLQGPPGPPGSPGEQGPSGASGPAGPR,7|Oxidation|10|Oxidation|13|Oxidation|16|Deamidated,"File: ""J:\082018-os-Sc-Wa\sc7-O.raw""	SpectrumID: ""11706""	scans: ""19084"""
GNDGATGAAGPPGPTGPAGPPGFPGAVGAK,2|Deamidated|21|Oxidation,"File: ""J:\082018-os-Sc-Wa\sc7-O.raw""	SpectrumID: ""19838""	scans: ""27851"""
GDAGPAGPKGEPGSPGENGAPGQMGPR,8|Oxidation|12|Oxidation|15|Oxidation|21|Oxidation|24|Oxidation,"File: ""J:\082018-os-Sc-Wa\sc7-O.raw""	SpectrumID: ""3944""	scans: ""10425"""
VRGEPGPPGPAGAAGPAGNPGADGQPGAK,5|Oxidation|8|Oxidation|20|Oxidation|25|Deamidated|26|Oxidation,"File: ""J:\082018-os-Sc-Wa\sc7-O.raw""	SpectrumID: ""6458""	scans: ""13334"""
GDAGPPGPAGPTGPPGPIGNVGAPGPKGAR,6|Oxidation|15|Oxidation|24|Oxidation|26|Oxidation,"File: ""J:\082018-os-Sc-Wa\sc7-O.raw""	SpectrumID: ""11980""	scans: ""19377"""
GAPGDRGEPGPPGPAGFAGPPGADGQPGAK,3|Oxidation|26|Deamidated,"File: ""J:\082018-os-Sc-Wa\sc7-O.raw""	SpectrumID: ""14300""	scans: ""21877"""
GFSGLQGPPGPPGSPGEQGPSGASGPAGPR,6|Deamidated|15|Oxidation,"File: ""J:\082018-os-Sc-Wa\sc7-O.raw""	SpectrumID: ""18348""	scans: ""26223"""
QGPSGASGERGPPGPMGPPGLAGPPGESGR,1|Deamidated|12|Oxidation|16|Oxidation,"File: ""J:\082018-os-Sc-Wa\sc7-O.raw""	SpectrumID: ""12344""	scans: ""19765"""
GPPGAPGPQGFQGPPGEPGEPGASGPMGPR,2|Oxidation|6|Oxidation|12|Deamidated|15|Oxidation|18|Oxidation|21|Oxidation|27|Oxidation,"File: ""J:\082018-os-Sc-Wa\sc7-O.raw""	SpectrumID: ""13159""	scans: ""20640"""
GLTGPIGPPGPAGAPGDKGEAGPSGPAGPTGAR,8|Oxidation,"File: ""J:\082018-os-Sc-Wa\sc7-O.raw""	SpectrumID: ""14329""	scans: ""21907"""
GVPGPPGAVGPAGKDGEAGAQGPPGPAGPAGER,3|Oxidation,"File: ""J:\082018-os-Sc-Wa\sc7-O.raw""	SpectrumID: ""12695""	scans: ""20144"""
GPSGPQGPSGPPGPKGNSGEPGAPGNKGDTGAK,6|Deamidated|12|Oxidation|14|Oxidation|17|Deamidated|24|Oxidation|26|Deamidated,"File: ""J:\082018-os-Sc-Wa\sc7-O.raw""	SpectrumID: ""5287""	scans: ""11960"""
GLPGPPGAPGPQGFQGPPGEPGEPGASGPMGPR,3|Oxidation|9|Oxidation|12|Deamidated|15|Deamidated|18|Oxidation|24|Oxidation|30|Oxidation,"File: ""J:\082018-os-Sc-Wa\sc7-O.raw""	SpectrumID: ""18685""	scans: ""26585"""
GSEGPQGVRGEPGPPGPAGAAGPAGNPGADGQPGAK,6|Deamidated|12|Oxidation|15|Oxidation|27|Oxidation,"File: ""J:\082018-os-Sc-Wa\sc7-O.raw""	SpectrumID: ""8631""	scans: ""15715"""
GNDGATGAAGPPGPTGPAGPPGFPGAVGAKGEAGPQGAR,12|Oxidation|21|Oxidation|24|Oxidation|36|Deamidated,"File: ""J:\082018-os-Sc-Wa\sc7-O.raw""	SpectrumID: ""20268""	scans: ""28317"""
GAPGDRGEPGPPGPAGFAGPPGADGQPGAKGEPGDAGAK,3|Oxidation|9|Oxidation|12|Oxidation|21|Oxidation|26|Deamidated|27|Oxidation|33|Oxidation,"File: ""J:\082018-os-Sc-Wa\sc7-O.raw""	SpectrumID: ""9004""	scans: ""16119"""
GPPGPSGNAGPPGPPGPAGK,3|Oxidation|8|Deamidated|12|Oxidation|15|Oxidation,"File: ""J:\082018-os-Sc-Wa\sc7-O.raw""	SpectrumID: ""7133""	scans: ""14080"""
VGPPGPSGNAGPPGPPGPAGK,4|Oxidation|13|Oxidation|16|Oxidation,"File: ""J:\082018-os-Sc-Wa\sc7-O.raw""	SpectrumID: ""8522""	scans: ""15598"""
XP_011222899.1 collagen alpha-1(XI) chain isoform X1 [Ailuropoda melanoleuca]
~GAEGPPGK,6|Oxidation,"File: ""J:\082018-os-Sc-Wa\sc7-O.raw""	SpectrumID: ""549""	scans: ""5567"""
GPPGPMGPPGL,5|Oxidation|6|Oxidation,"File: ""J:\082018-os-Sc-Wa\sc7-O.raw""	SpectrumID: ""17197""	scans: ""24993"""
AQAILQQAR,2|Deamidated|6|Deamidated|7|Deamidated,"File: ""J:\082018-os-Sc-Wa\sc7-O.raw""	SpectrumID: ""11256""	scans: ""18592"""
Taxonomic match: Lutra lutra Average Score= [0.62095881]
Containing these species:Lutra lutra
XP_047598942.1 LOW QUALITY PROTEIN: collagen alpha-1(II) chain [Lutra lutra]
GPSGEPGK,6|Oxidation,"File: ""J:\082018-os-Sc-Wa\sc7-O.raw""	SpectrumID: ""549""	scans: ""5567"""
VMGFPGPK,2|Oxidation|5|Oxidation,"File: ""J:\082018-os-Sc-Wa\sc7-O.raw""	SpectrumID: ""8294""	scans: ""15345"""
GVMGFPGPK,3|Oxidation|6|Oxidation,"File: ""J:\082018-os-Sc-Wa\sc7-O.raw""	SpectrumID: ""9100""	scans: ""16237"""
GLTGPIGPPGP,9|Oxidation,"File: ""J:\082018-os-Sc-Wa\sc7-O.raw""	SpectrumID: ""20553""	scans: ""28640"""
GLTGPIGPPGPA,9|Oxidation,"File: ""J:\082018-os-Sc-Wa\sc7-O.raw""	SpectrumID: ""19789""	scans: ""27799"""
AGPPGADGQPGAK,4|Oxidation,"File: ""J:\082018-os-Sc-Wa\sc7-O.raw""	SpectrumID: ""2398""	scans: ""8413"""
GPPGATGFPGAAGR,3|Oxidation|9|Oxidation,"File: ""J:\082018-os-Sc-Wa\sc7-O.raw""	SpectrumID: ""8785""	scans: ""15884"""
FAGPPGADGQPGAK,5|Oxidation|10|Deamidated,"File: ""J:\082018-os-Sc-Wa\sc7-O.raw""	SpectrumID: ""8471""	scans: ""15537"""
GFPGLPGPSGEPGK,3|Oxidation|6|Oxidation|12|Oxidation,"File: ""J:\082018-os-Sc-Wa\sc7-O.raw""	SpectrumID: ""13919""	scans: ""21468"""
PGPAGFAGPPGADGQPGAK,1|Oxidation|10|Oxidation|15|Deamidated,"File: ""J:\082018-os-Sc-Wa\sc7-O.raw""	SpectrumID: ""12276""	scans: ""19692"""
GETGPPGPAGF,6|Oxidation,"File: ""J:\082018-os-Sc-Wa\sc7-O.raw""	SpectrumID: ""17356""	scans: ""25163"""
GGAGPVGPPGER,9|Oxidation,"File: ""J:\082018-os-Sc-Wa\sc7-O.raw""	SpectrumID: ""4881""	scans: ""11498"""
GFPGQDGLAGPK,3|Oxidation,"File: ""J:\082018-os-Sc-Wa\sc7-O.raw""	SpectrumID: ""12416""	scans: ""19842"""
GQPGVMGFPGPK,3|Oxidation|6|Oxidation|9|Oxidation,"File: ""J:\082018-os-Sc-Wa\sc7-O.raw""	SpectrumID: ""6523""	scans: ""13403"""
GPPGPQGATGPLGPK,3|Oxidation|6|Deamidated,"File: ""J:\082018-os-Sc-Wa\sc7-O.raw""	SpectrumID: ""10655""	scans: ""17941"""
AGDPGLQGPAGPPGEK,4|Oxidation|7|Deamidated|13|Oxidation,"File: ""J:\082018-os-Sc-Wa\sc7-O.raw""	SpectrumID: ""8472""	scans: ""15538"""
GAQGPPGATGFPGAAGR,3|Deamidated|6|Oxidation|12|Oxidation,"File: ""J:\082018-os-Sc-Wa\sc7-O.raw""	SpectrumID: ""10751""	scans: ""18046"""
DGANGIPGPIGPPGPR,7|Oxidation|13|Oxidation|15|Oxidation,"File: ""J:\082018-os-Sc-Wa\sc7-O.raw""	SpectrumID: ""13518""	scans: ""21025"""
GEAGAQGPMGPAGPAGAR,6|Deamidated|9|Oxidation,"File: ""J:\082018-os-Sc-Wa\sc7-O.raw""	SpectrumID: ""7220""	scans: ""14180"""
GSAGAPGIAGAPGFPGPR,6|Oxidation|12|Oxidation|17|Oxidation,"File: ""J:\082018-os-Sc-Wa\sc7-O.raw""	SpectrumID: ""13694""	scans: ""21219"""
GLTGPIGPPGPAGANGEK,9|Oxidation,"File: ""J:\082018-os-Sc-Wa\sc7-O.raw""	SpectrumID: ""13299""	scans: ""20790"""
GPSGPDGPPGPQGLAGQR,9|Oxidation|17|Deamidated,"File: ""J:\082018-os-Sc-Wa\sc7-O.raw""	SpectrumID: ""11153""	scans: ""18482"""
DGETGAAGPPGPAGPAGER,10|Oxidation,"File: ""J:\082018-os-Sc-Wa\sc7-O.raw""	SpectrumID: ""8408""	scans: ""15467"""
GESGSPGENGSPGPMGPR,6|Oxidation|12|Oxidation|15|Oxidation,"File: ""J:\082018-os-Sc-Wa\sc7-O.raw""	SpectrumID: ""3003""	scans: ""9269"""
RGEAGAQGPMGPAGPAGAR,10|Oxidation,"File: ""J:\082018-os-Sc-Wa\sc7-O.raw""	SpectrumID: ""4505""	scans: ""11073"""
GEPGPAGPQGAPGPAGEEGK,5|Oxidation|9|Deamidated|12|Oxidation,"File: ""J:\082018-os-Sc-Wa\sc7-O.raw""	SpectrumID: ""7053""	scans: ""13994"""
GPPGPVGPPGLTGPAGEPGR,3|Oxidation|18|Oxidation,"File: ""J:\082018-os-Sc-Wa\sc7-O.raw""	SpectrumID: ""15367""	scans: ""23039"""
VGPPGSNGNPGPPGPPGPSGK,4|Oxidation|7|Deamidated|9|Deamidated|13|Oxidation|16|Oxidation,"File: ""J:\082018-os-Sc-Wa\sc7-O.raw""	SpectrumID: ""8395""	scans: ""15453"""
QGDRGEAGAQGPMGPAGPAGAR,1|Deamidated|13|Oxidation,"File: ""J:\082018-os-Sc-Wa\sc7-O.raw""	SpectrumID: ""5680""	scans: ""12441"""
GETGPPGPAGFAGPPGADGQPGAK,6|Oxidation|15|Oxidation|20|Deamidated,"File: ""J:\082018-os-Sc-Wa\sc7-O.raw""	SpectrumID: ""14137""	scans: ""21703"""
GASGPAGPPGAQGPPGLQGMPGER,9|Oxidation|12|Deamidated|15|Oxidation|20|Oxidation|21|Oxidation,"File: ""J:\082018-os-Sc-Wa\sc7-O.raw""	SpectrumID: ""10968""	scans: ""18285"""
GEPGDDGPSGPDGPPGPQGLAGQR,15|Oxidation|23|Deamidated,"File: ""J:\082018-os-Sc-Wa\sc7-O.raw""	SpectrumID: ""13701""	scans: ""21226"""
GDAGAPGPQGPSGAPGPQGPTGVTGPK,6|Oxidation|9|Deamidated|15|Oxidation|18|Deamidated,"File: ""J:\082018-os-Sc-Wa\sc7-O.raw""	SpectrumID: ""11981""	scans: ""19378"""
GEPGTPGSPGPAGASGNPGTDGIPGAK,3|Oxidation|6|Oxidation|9|Oxidation|18|Oxidation|24|Oxidation,"File: ""J:\082018-os-Sc-Wa\sc7-O.raw""	SpectrumID: ""8903""	scans: ""16011"""
GFTGLQGLPGPPGPSGDQGASGPAGPSGPR,9|Oxidation|18|Deamidated,"File: ""J:\082018-os-Sc-Wa\sc7-O.raw""	SpectrumID: ""21851""	scans: ""30054"""
GPPGPAGAPGPQGFQGNPGEPGEPGVSGPMGPR,3|Oxidation|9|Oxidation|21|Oxidation|24|Oxidation|30|Oxidation,"File: ""J:\082018-os-Sc-Wa\sc7-O.raw""	SpectrumID: ""14362""	scans: ""21943"""
~GETGPPGPAGFAGPPG,2|Deamidated|6|Oxidation|15|Oxidation,"File: ""J:\082018-os-Sc-Wa\sc7-O.raw""	SpectrumID: ""17169""	scans: ""24963"""
~GPEGAQGPRGEPGTPGSPGPAGA,6|Deamidated|12|Oxidation|15|Oxidation|18|Oxidation,"File: ""J:\082018-os-Sc-Wa\sc7-O.raw""	SpectrumID: ""6963""	scans: ""13897"""
XP_047577252.1 collagen alpha-1(III) chain isoform X1 [Lutra lutra]
VMGFPGPK,2|Oxidation|5|Oxidation,"File: ""J:\082018-os-Sc-Wa\sc7-O.raw""	SpectrumID: ""8294""	scans: ""15345"""
GVMGFPGPK,3|Oxidation|6|Oxidation,"File: ""J:\082018-os-Sc-Wa\sc7-O.raw""	SpectrumID: ""9100""	scans: ""16237"""
~PGKDGPR,,"File: ""J:\082018-os-Sc-Wa\sc7-O.raw""	SpectrumID: ""981""	scans: ""6107"""
GPPGPVGPAGK,3|Oxidation|8|Oxidation,"File: ""J:\082018-os-Sc-Wa\sc7-O.raw""	SpectrumID: ""3910""	scans: ""10370"""
GQPGVMGFPGPK,3|Oxidation|6|Oxidation|9|Oxidation,"File: ""J:\082018-os-Sc-Wa\sc7-O.raw""	SpectrumID: ""6523""	scans: ""13403"""
XP_047551750.1 collagen alpha-2(I) chain [Lutra lutra]
GPPGATGFPGAAGR,3|Oxidation|9|Oxidation,"File: ""J:\082018-os-Sc-Wa\sc7-O.raw""	SpectrumID: ""8785""	scans: ""15884"""
PGDKGPR,,"File: ""J:\082018-os-Sc-Wa\sc7-O.raw""	SpectrumID: ""981""	scans: ""6107"""
IGFPGPK,4|Oxidation,"File: ""J:\082018-os-Sc-Wa\sc7-O.raw""	SpectrumID: ""9969""	scans: ""17177"""
VVGPQGAR,5|Deamidated,"File: ""J:\082018-os-Sc-Wa\sc7-O.raw""	SpectrumID: ""4045""	scans: ""10544"""
GATGPAGVR,,"File: ""J:\082018-os-Sc-Wa\sc7-O.raw""	SpectrumID: ""3199""	scans: ""9536"""
GDQGPVGR,3|Deamidated,"File: ""J:\082018-os-Sc-Wa\sc7-O.raw""	SpectrumID: ""3098""	scans: ""9404"""
PSGPQGVR,,"File: ""J:\082018-os-Sc-Wa\sc7-O.raw""	SpectrumID: ""2419""	scans: ""8457"""
GHAGLAGAR,,"File: ""J:\082018-os-Sc-Wa\sc7-O.raw""	SpectrumID: ""2030""	scans: ""7936"""
GVVGPQGAR,6|Deamidated,"File: ""J:\082018-os-Sc-Wa\sc7-O.raw""	SpectrumID: ""5971""	scans: ""12774"""
GATGPAGVRG,,"File: ""J:\082018-os-Sc-Wa\sc7-O.raw""	SpectrumID: ""3594""	scans: ""9995"""
GPSGPQGVR,,"File: ""J:\082018-os-Sc-Wa\sc7-O.raw""	SpectrumID: ""2962""	scans: ""9219"""
VGAPGPAGAR,4|Oxidation,"File: ""J:\082018-os-Sc-Wa\sc7-O.raw""	SpectrumID: ""2735""	scans: ""8945"""
PGPIGPAGAR,,"File: ""J:\082018-os-Sc-Wa\sc7-O.raw""	SpectrumID: ""7387""	scans: ""14365"""
GPAGPSGPAGK,,"File: ""J:\082018-os-Sc-Wa\sc7-O.raw""	SpectrumID: ""2442""	scans: ""8491"""
GHNGLDGLK,3|Deamidated,"File: ""J:\082018-os-Sc-Wa\sc7-O.raw""	SpectrumID: ""6545""	scans: ""13427"""
AAGPSGPIGSR,,"File: ""J:\082018-os-Sc-Wa\sc7-O.raw""	SpectrumID: ""6210""	scans: ""13052"""
AGVMGPPGPR,4|Oxidation|9|Oxidation,"File: ""J:\082018-os-Sc-Wa\sc7-O.raw""	SpectrumID: ""5428""	scans: ""12134"""
GEVGPAGPNGF,9|Deamidated,"File: ""J:\082018-os-Sc-Wa\sc7-O.raw""	SpectrumID: ""20863""	scans: ""28979"""
PGNIGFPGPK,1|Oxidation|7|Oxidation,"File: ""J:\082018-os-Sc-Wa\sc7-O.raw""	SpectrumID: ""11792""	scans: ""19176"""
RGPNGEAGSAGP,4|Deamidated,"File: ""J:\082018-os-Sc-Wa\sc7-O.raw""	SpectrumID: ""3465""	scans: ""9852"""
AHGPPGFAGEK,5|Oxidation,"File: ""J:\082018-os-Sc-Wa\sc7-O.raw""	SpectrumID: ""4022""	scans: ""10518"""
GLVGEPGPAGSK,6|Oxidation,"File: ""J:\082018-os-Sc-Wa\sc7-O.raw""	SpectrumID: ""7460""	scans: ""14443"""
GPSGPPGPDGNK,6|Oxidation,"File: ""J:\082018-os-Sc-Wa\sc7-O.raw""	SpectrumID: ""2375""	scans: ""8387"""
PGPVGAAGATGAR,1|Oxidation,"File: ""J:\082018-os-Sc-Wa\sc7-O.raw""	SpectrumID: ""10377""	scans: ""17633"""
TGETGAHGPPGF,10|Oxidation,"File: ""J:\082018-os-Sc-Wa\sc7-O.raw""	SpectrumID: ""9600""	scans: ""16776"""
GENGTPGQTGAR,3|Deamidated|8|Deamidated,"File: ""J:\082018-os-Sc-Wa\sc7-O.raw""	SpectrumID: ""2390""	scans: ""8403"""
VGNPGPAGPAGPR,3|Deamidated|4|Oxidation,"File: ""J:\082018-os-Sc-Wa\sc7-O.raw""	SpectrumID: ""5958""	scans: ""12760"""
DGNPGNDGPPGR,6|Deamidated|10|Oxidation,"File: ""J:\082018-os-Sc-Wa\sc7-O.raw""	SpectrumID: ""2838""	scans: ""9081"""
GAPGAVGAPGPAGAT,3|Oxidation|9|Oxidation,"File: ""J:\082018-os-Sc-Wa\sc7-O.raw""	SpectrumID: ""9121""	scans: ""16259"""
GEPGNIGFPGPK,3|Oxidation|5|Deamidated|11|Oxidation,"File: ""J:\082018-os-Sc-Wa\sc7-O.raw""	SpectrumID: ""12621""	scans: ""20064"""
GFPGTPGLPGFK,3|Oxidation|9|Oxidation,"File: ""J:\082018-os-Sc-Wa\sc7-O.raw""	SpectrumID: ""19727""	scans: ""27733"""
AVGAPGPAGATGDR,5|Oxidation,"File: ""J:\082018-os-Sc-Wa\sc7-O.raw""	SpectrumID: ""4902""	scans: ""11521"""
TGETGAHGPPGFA,10|Oxidation,"File: ""J:\082018-os-Sc-Wa\sc7-O.raw""	SpectrumID: ""9197""	scans: ""16340"""
LGPGPMGLMGPR,6|Oxidation|9|Oxidation,"File: ""J:\082018-os-Sc-Wa\sc7-O.raw""	SpectrumID: ""12189""	scans: ""19600"""
GPAGPSGPAGKDGR,,"File: ""J:\082018-os-Sc-Wa\sc7-O.raw""	SpectrumID: ""2128""	scans: ""8056"""
GPPGASGAPGPQGF,3|Oxidation|9|Oxidation,"File: ""J:\082018-os-Sc-Wa\sc7-O.raw""	SpectrumID: ""14611""	scans: ""22218"""
EGPMGLPGIDGR,4|Oxidation|7|Oxidation,"File: ""J:\082018-os-Sc-Wa\sc7-O.raw""	SpectrumID: ""15094""	scans: ""22741"""
GAPGPHGPVGPTGK,5|Oxidation,"File: ""J:\082018-os-Sc-Wa\sc7-O.raw""	SpectrumID: ""3495""	scans: ""9884"""
GDGGPPGATGFPGAA,6|Oxidation|12|Oxidation,"File: ""J:\082018-os-Sc-Wa\sc7-O.raw""	SpectrumID: ""15332""	scans: ""23002"""
GEAGPAGPAGPAGPR,,"File: ""J:\082018-os-Sc-Wa\sc7-O.raw""	SpectrumID: ""7280""	scans: ""14251"""
GIPGPVGAAGATGAR,3|Oxidation,"File: ""J:\082018-os-Sc-Wa\sc7-O.raw""	SpectrumID: ""10362""	scans: ""17617"""
GAVGAPGPAGATGDR,6|Oxidation,"File: ""J:\082018-os-Sc-Wa\sc7-O.raw""	SpectrumID: ""5412""	scans: ""12110"""
GFAGPAGAAGQPGAK,12|Oxidation,"File: ""J:\082018-os-Sc-Wa\sc7-O.raw""	SpectrumID: ""7664""	scans: ""14662"""
GHPGKPGRPGER,3|Oxidation|9|Oxidation,"File: ""J:\082018-os-Sc-Wa\sc7-O.raw""	SpectrumID: ""417""	scans: ""5372"""
GFPGTPGLPGFKG,3|Oxidation|6|Oxidation|9|Oxidation,"File: ""J:\082018-os-Sc-Wa\sc7-O.raw""	SpectrumID: ""17460""	scans: ""25274"""
PGEFGLPGPAGPR,1|Oxidation|12|Oxidation,"File: ""J:\082018-os-Sc-Wa\sc7-O.raw""	SpectrumID: ""15721""	scans: ""23417"""
SGITGPPGPPGAAGK,7|Oxidation|10|Oxidation,"File: ""J:\082018-os-Sc-Wa\sc7-O.raw""	SpectrumID: ""7427""	scans: ""14407"""
GEVGPAGPNGFAGPA,9|Deamidated,"File: ""J:\082018-os-Sc-Wa\sc7-O.raw""	SpectrumID: ""21020""	scans: ""29165"""
GESGAAGPSGPIGSR,,"File: ""J:\082018-os-Sc-Wa\sc7-O.raw""	SpectrumID: ""7204""	scans: ""14159"""
GPPGAVGAPGVNGAPG,2|Oxidation|9|Oxidation|12|Deamidated|15|Oxidation,"File: ""J:\082018-os-Sc-Wa\sc7-O.raw""	SpectrumID: ""11018""	scans: ""18338"""
GSDGSVGPVGPAGPIG,,"File: ""J:\082018-os-Sc-Wa\sc7-O.raw""	SpectrumID: ""21506""	scans: ""29686"""
GEAGSAGPSGPPGLR,12|Oxidation,"File: ""J:\082018-os-Sc-Wa\sc7-O.raw""	SpectrumID: ""8470""	scans: ""15536"""
VGAPGPHGPVGPTGK,4|Oxidation,"File: ""J:\082018-os-Sc-Wa\sc7-O.raw""	SpectrumID: ""5166""	scans: ""11828"""
GEVGLPGVSGPVGPP,6|Oxidation|15|Oxidation,"File: ""J:\082018-os-Sc-Wa\sc7-O.raw""	SpectrumID: ""23202""	scans: ""31500"""
LLGAPGILGLPGSR,5|Oxidation|11|Oxidation,"File: ""J:\082018-os-Sc-Wa\sc7-O.raw""	SpectrumID: ""24043""	scans: ""32397"""
EPGEPGQTGPAGAR,2|Oxidation|5|Oxidation|7|Deamidated,"File: ""J:\082018-os-Sc-Wa\sc7-O.raw""	SpectrumID: ""3468""	scans: ""9855"""
PSGITGPPGPPGAAGK,8|Oxidation|11|Oxidation,"File: ""J:\082018-os-Sc-Wa\sc7-O.raw""	SpectrumID: ""8304""	scans: ""15356"""
TGETGAHGPPGFAGE,10|Oxidation,"File: ""J:\082018-os-Sc-Wa\sc7-O.raw""	SpectrumID: ""9924""	scans: ""17129"""
GEPGEPGQTGPAGAR,3|Oxidation|6|Oxidation,"File: ""J:\082018-os-Sc-Wa\sc7-O.raw""	SpectrumID: ""2910""	scans: ""9159"""
AVGAPGVNGAPGEAGR,5|Oxidation|8|Deamidated|11|Oxidation,"File: ""J:\082018-os-Sc-Wa\sc7-O.raw""	SpectrumID: ""6901""	scans: ""13831"""
RGEAGPAGPAGPAGPR,,"File: ""J:\082018-os-Sc-Wa\sc7-O.raw""	SpectrumID: ""4792""	scans: ""11399"""
GLPGEFGLPGPAGPR,11|Oxidation,"File: ""J:\082018-os-Sc-Wa\sc7-O.raw""	SpectrumID: ""20832""	scans: ""28942"""
GPSGITGPPGPPGAAGK,9|Oxidation|11|Oxidation,"File: ""J:\082018-os-Sc-Wa\sc7-O.raw""	SpectrumID: ""8679""	scans: ""15767"""
GPSGPPGPDGNKGEPG,6|Oxidation|11|Deamidated|15|Oxidation,"File: ""J:\082018-os-Sc-Wa\sc7-O.raw""	SpectrumID: ""3600""	scans: ""10001"""
GDGGPPGATGFPGAAGR,12|Oxidation,"File: ""J:\082018-os-Sc-Wa\sc7-O.raw""	SpectrumID: ""12639""	scans: ""20083"""
GAVGAPGPHGPVGPTGK,6|Oxidation,"File: ""J:\082018-os-Sc-Wa\sc7-O.raw""	SpectrumID: ""6027""	scans: ""12836"""
AGEPGEPGQTGPAGAR,4|Oxidation|7|Oxidation,"File: ""J:\082018-os-Sc-Wa\sc7-O.raw""	SpectrumID: ""3127""	scans: ""9442"""
GEVGPAGPNGFAGPAGAA,9|Deamidated,"File: ""J:\082018-os-Sc-Wa\sc7-O.raw""	SpectrumID: ""21836""	scans: ""30038"""
GAPGAVGAPGPAGATGDR,3|Oxidation|9|Oxidation,"File: ""J:\082018-os-Sc-Wa\sc7-O.raw""	SpectrumID: ""6665""	scans: ""13558"""
GEVGLPGVSGPVGPPGN,6|Oxidation|15|Oxidation|17|Deamidated,"File: ""J:\082018-os-Sc-Wa\sc7-O.raw""	SpectrumID: ""23890""	scans: ""32234"""
TGETGAHGPPGFAGEK,9|Oxidation,"File: ""J:\082018-os-Sc-Wa\sc7-O.raw""	SpectrumID: ""6473""	scans: ""13350"""
GFPGTPGLPGFKGIR,3|Oxidation|9|Oxidation,"File: ""J:\082018-os-Sc-Wa\sc7-O.raw""	SpectrumID: ""17602""	scans: ""25427"""
QGLLGAPGILGLPGSR,1|Deamidated|7|Oxidation|13|Oxidation,"File: ""J:\082018-os-Sc-Wa\sc7-O.raw""	SpectrumID: ""31204""	scans: ""41060"""
GPNGDSGRPGEPGLMG,3|Deamidated|9|Oxidation|12|Oxidation|15|Oxidation,"File: ""J:\082018-os-Sc-Wa\sc7-O.raw""	SpectrumID: ""6311""	scans: ""13177"""
GEVGPAGPNGFAGPAGAAG,9|Deamidated,"File: ""J:\082018-os-Sc-Wa\sc7-O.raw""	SpectrumID: ""21507""	scans: ""29687"""
GAAGLPGVAGAPGLPGPR,6|Oxidation|12|Oxidation|17|Oxidation,"File: ""J:\082018-os-Sc-Wa\sc7-O.raw""	SpectrumID: ""16242""	scans: ""23975"""
GPPGESGAAGPSGPIGSR,3|Oxidation,"File: ""J:\082018-os-Sc-Wa\sc7-O.raw""	SpectrumID: ""8488""	scans: ""15557"""
GAPGAVGAPGPAGATGDRG,3|Oxidation|9|Oxidation,"File: ""J:\082018-os-Sc-Wa\sc7-O.raw""	SpectrumID: ""6411""	scans: ""13284"""
PAGEPGEPGQTGPAGAR,5|Oxidation|8|Oxidation|10|Deamidated,"File: ""J:\082018-os-Sc-Wa\sc7-O.raw""	SpectrumID: ""4445""	scans: ""11006"""
TGETGAHGPPGFAGEKG,10|Oxidation,"File: ""J:\082018-os-Sc-Wa\sc7-O.raw""	SpectrumID: ""6171""	scans: ""13005"""
GPNGEAGSAGPSGPPGLR,15|Oxidation,"File: ""J:\082018-os-Sc-Wa\sc7-O.raw""	SpectrumID: ""9088""	scans: ""16224"""
GELGPVGNPGPAGPAGPR,,"File: ""J:\082018-os-Sc-Wa\sc7-O.raw""	SpectrumID: ""14272""	scans: ""21847"""
GPPGESGAAGPSGPIGSRG,3|Oxidation,"File: ""J:\082018-os-Sc-Wa\sc7-O.raw""	SpectrumID: ""8199""	scans: ""15244"""
GPAGEPGEPGQTGPAGAR,6|Oxidation|9|Oxidation|11|Deamidated,"File: ""J:\082018-os-Sc-Wa\sc7-O.raw""	SpectrumID: ""4994""	scans: ""11638"""
AGEDGHPGKPGRPGER,7|Oxidation|10|Oxidation,"File: ""J:\082018-os-Sc-Wa\sc7-O.raw""	SpectrumID: ""670""	scans: ""5714"""
DGNPGNDGPPGRDGQPG,3|Deamidated|4|Oxidation|6|Deamidated|10|Oxidation|15|Deamidated|16|Oxidation,"File: ""J:\082018-os-Sc-Wa\sc7-O.raw""	SpectrumID: ""3269""	scans: ""9636"""
GEPGAPGENGTPGQTGAR,3|Oxidation|6|Oxidation,"File: ""J:\082018-os-Sc-Wa\sc7-O.raw""	SpectrumID: ""3615""	scans: ""10017"""
GEVGLPGVSGPVGPPGNPG,6|Oxidation|15|Oxidation|17|Deamidated|18|Oxidation,"File: ""J:\082018-os-Sc-Wa\sc7-O.raw""	SpectrumID: ""22513""	scans: ""30760"""
SRGDGGPPGATGFPGAAGR,8|Oxidation|14|Oxidation,"File: ""J:\082018-os-Sc-Wa\sc7-O.raw""	SpectrumID: ""10555""	scans: ""17830"""
GPPGPSGITGPPGPPGAAGK,3|Oxidation|12|Oxidation|15|Oxidation,"File: ""J:\082018-os-Sc-Wa\sc7-O.raw""	SpectrumID: ""10397""	scans: ""17655"""
GPPGAVGAPGVNGAPGEAGR,9|Oxidation|15|Oxidation,"File: ""J:\082018-os-Sc-Wa\sc7-O.raw""	SpectrumID: ""9071""	scans: ""16204"""
RGPNGEAGSAGPSGPPGLR,16|Oxidation,"File: ""J:\082018-os-Sc-Wa\sc7-O.raw""	SpectrumID: ""6770""	scans: ""13689"""
GEVGLPGVSGPVGPPGNPGA,6|Oxidation|15|Oxidation|17|Deamidated|18|Oxidation,"File: ""J:\082018-os-Sc-Wa\sc7-O.raw""	SpectrumID: ""22964""	scans: ""31241"""
QGPAGEPGEPGQTGPAGAR,7|Oxidation|10|Oxidation|12|Deamidated,"File: ""J:\082018-os-Sc-Wa\sc7-O.raw""	SpectrumID: ""5523""	scans: ""12248"""
VLGAPGTAGPSGPGGLPGER,5|Oxidation|17|Oxidation,"File: ""J:\082018-os-Sc-Wa\sc7-O.raw""	SpectrumID: ""13971""	scans: ""21523"""
GPVGSAGPSGPNGPPGPAGSR,12|Deamidated|15|Oxidation,"File: ""J:\082018-os-Sc-Wa\sc7-O.raw""	SpectrumID: ""9172""	scans: ""16313"""
GPNGDSGRPGEPGLMGPR,3|Deamidated|9|Oxidation|12|Oxidation|15|Oxidation,"File: ""J:\082018-os-Sc-Wa\sc7-O.raw""	SpectrumID: ""5778""	scans: ""12556"""
GENGPVGPTGPVGSAGPSGPN,3|Deamidated|21|Deamidated,"File: ""J:\082018-os-Sc-Wa\sc7-O.raw""	SpectrumID: ""18989""	scans: ""26938"""
RGPNGEAGSAGPSGPPGLRG,4|Deamidated|16|Oxidation,"File: ""J:\082018-os-Sc-Wa\sc7-O.raw""	SpectrumID: ""7993""	scans: ""15023"""
TGPPGPSGITGPPGPPGAAGK,4|Oxidation|13|Oxidation|16|Oxidation,"File: ""J:\082018-os-Sc-Wa\sc7-O.raw""	SpectrumID: ""10882""	scans: ""18186"""
GVLGAPGTAGPSGPGGLPGER,6|Oxidation|18|Oxidation,"File: ""J:\082018-os-Sc-Wa\sc7-O.raw""	SpectrumID: ""15155""	scans: ""22806"""
IGPVGAVGAPGPHGPVGPTGK,10|Oxidation,"File: ""J:\082018-os-Sc-Wa\sc7-O.raw""	SpectrumID: ""11955""	scans: ""19350"""
VGPAGPNGFAGPAGAAGQPGAK,7|Deamidated|18|Deamidated|19|Oxidation,"File: ""J:\082018-os-Sc-Wa\sc7-O.raw""	SpectrumID: ""14688""	scans: ""22302"""
GEVGLPGVSGPVGPPGNPGAN,6|Oxidation|15|Oxidation|17|Deamidated|18|Oxidation|21|Deamidated,"File: ""J:\082018-os-Sc-Wa\sc7-O.raw""	SpectrumID: ""24040""	scans: ""32394"""
GSPGERGEVGPAGPNGFAGPA,3|Oxidation|15|Deamidated,"File: ""J:\082018-os-Sc-Wa\sc7-O.raw""	SpectrumID: ""15125""	scans: ""22774"""
GLAGQHGDQGAPGSVGPAGPR,5|Deamidated|9|Deamidated|12|Oxidation,"File: ""J:\082018-os-Sc-Wa\sc7-O.raw""	SpectrumID: ""7832""	scans: ""14850"""
GPPGAVGAPGVNGAPGEAGRDG,3|Oxidation|9|Oxidation|12|Deamidated|15|Oxidation,"File: ""J:\082018-os-Sc-Wa\sc7-O.raw""	SpectrumID: ""9109""	scans: ""16246"""
GERGPPGESGAAGPSGPIGSR,6|Oxidation,"File: ""J:\082018-os-Sc-Wa\sc7-O.raw""	SpectrumID: ""6746""	scans: ""13663"""
FQGPAGEPGEPGQTGPAGAR,2|Deamidated|8|Oxidation|11|Oxidation|13|Deamidated,"File: ""J:\082018-os-Sc-Wa\sc7-O.raw""	SpectrumID: ""9877""	scans: ""17079"""
GSQGSQGPAGPPGPPGPPGPPG,3|Deamidated|6|Deamidated|12|Oxidation|15|Oxidation|18|Oxidation|21|Oxidation,"File: ""J:\082018-os-Sc-Wa\sc7-O.raw""	SpectrumID: ""11803""	scans: ""19188"""
VKGEPGAPGENGTPGQTGAR,5|Oxidation|8|Oxidation|11|Deamidated|14|Oxidation|16|Deamidated,"File: ""J:\082018-os-Sc-Wa\sc7-O.raw""	SpectrumID: ""2293""	scans: ""8284"""
EGPMGLPGIDGRPGPIGPAGA,4|Oxidation|7|Oxidation,"File: ""J:\082018-os-Sc-Wa\sc7-O.raw""	SpectrumID: ""21029""	scans: ""29175"""
NIGPVGAVGAPGPHGPVGPTGK,1|Deamidated|11|Oxidation,"File: ""J:\082018-os-Sc-Wa\sc7-O.raw""	SpectrumID: ""16179""	scans: ""23907"""
GFQGPAGEPGEPGQTGPAGAR,9|Oxidation|12|Oxidation|14|Deamidated,"File: ""J:\082018-os-Sc-Wa\sc7-O.raw""	SpectrumID: ""10227""	scans: ""17469"""
PGNDGPPGRDGQPGHKGER,1|Oxidation|3|Deamidated|7|Oxidation|12|Deamidated|13|Oxidation,"File: ""J:\082018-os-Sc-Wa\sc7-O.raw""	SpectrumID: ""633""	scans: ""5671"""
EVGPAGPNGFAGPAGAAGQPGAK,19|Deamidated|20|Oxidation,"File: ""J:\082018-os-Sc-Wa\sc7-O.raw""	SpectrumID: ""23209""	scans: ""31507"""
GSQGSQGPAGPPGPPGPPGPPGP,3|Deamidated|6|Deamidated|12|Oxidation|15|Oxidation|18|Oxidation,"File: ""J:\082018-os-Sc-Wa\sc7-O.raw""	SpectrumID: ""15594""	scans: ""23281"""
GNIGPVGAVGAPGPHGPVGPTGK,12|Oxidation,"File: ""J:\082018-os-Sc-Wa\sc7-O.raw""	SpectrumID: ""12478""	scans: ""19908"""
GPPGAVGAPGVNGAPGEAGRDGN,3|Oxidation|9|Oxidation|15|Oxidation|23|Deamidated,"File: ""J:\082018-os-Sc-Wa\sc7-O.raw""	SpectrumID: ""8786""	scans: ""15885"""
GEVGLPGVSGPVGPPGNPGANGL,6|Oxidation|15|Oxidation|17|Deamidated|18|Oxidation,"File: ""J:\082018-os-Sc-Wa\sc7-O.raw""	SpectrumID: ""26688""	scans: ""35366"""
GEVGPAGPNGFAGPAGAAGQPGAK,21|Oxidation,"File: ""J:\082018-os-Sc-Wa\sc7-O.raw""	SpectrumID: ""14041""	scans: ""21598"""
GSQGSQGPAGPPGPPGPPGPPGPS,3|Deamidated|6|Deamidated|12|Oxidation|15|Oxidation|18|Oxidation|21|Oxidation,"File: ""J:\082018-os-Sc-Wa\sc7-O.raw""	SpectrumID: ""13061""	scans: ""20536"""
PGNIGPVGAVGAPGPHGPVGPTGK,1|Oxidation|3|Deamidated|13|Oxidation,"File: ""J:\082018-os-Sc-Wa\sc7-O.raw""	SpectrumID: ""13330""	scans: ""20823"""
~GLPGVSGSVGEPGPLGIAGPPGAR,3|Oxidation,"File: ""J:\082018-os-Sc-Wa\sc7-O.raw""	SpectrumID: ""23089""	scans: ""31378"""
GPSGPPGPDGNKGEPGVLGAPGTA,6|Oxidation|11|Deamidated|15|Oxidation|21|Oxidation,"File: ""J:\082018-os-Sc-Wa\sc7-O.raw""	SpectrumID: ""12446""	scans: ""19874"""
GEPGVLGAPGTAGPSGPGGLPGER,3|Oxidation|9|Oxidation|21|Oxidation,"File: ""J:\082018-os-Sc-Wa\sc7-O.raw""	SpectrumID: ""15601""	scans: ""23289"""
GAPGPDGNNGAQGPPGPQGVQGGK,3|Oxidation|15|Oxidation,"File: ""J:\082018-os-Sc-Wa\sc7-O.raw""	SpectrumID: ""6956""	scans: ""13889"""
GSQGSQGPAGPPGPPGPPGPPGPSG,3|Deamidated|6|Deamidated|12|Oxidation|15|Oxidation|18|Oxidation|21|Oxidation,"File: ""J:\082018-os-Sc-Wa\sc7-O.raw""	SpectrumID: ""13009""	scans: ""20480"""
VGPVGPAGPIGSAGPPGFPGAPGPK,16|Oxidation|19|Oxidation|24|Oxidation,"File: ""J:\082018-os-Sc-Wa\sc7-O.raw""	SpectrumID: ""20021""	scans: ""28053"""
GPSGPPGPDGNKGEPGVLGAPGTAG,6|Oxidation|11|Deamidated|15|Oxidation|21|Oxidation,"File: ""J:\082018-os-Sc-Wa\sc7-O.raw""	SpectrumID: ""12206""	scans: ""19618"""
GSQGSQGPAGPPGPPGPPGPPGPSGG,3|Deamidated|6|Deamidated|12|Oxidation|15|Oxidation|18|Oxidation,"File: ""J:\082018-os-Sc-Wa\sc7-O.raw""	SpectrumID: ""14318""	scans: ""21896"""
GAPGPDGNNGAQGPPGPQGVQGGKG,3|Oxidation|8|Deamidated|15|Oxidation|18|Deamidated|21|Deamidated,"File: ""J:\082018-os-Sc-Wa\sc7-O.raw""	SpectrumID: ""8808""	scans: ""15908"""
DQGPVGRTGETGAHGPPGFAGEK,4|Oxidation|17|Oxidation,"File: ""J:\082018-os-Sc-Wa\sc7-O.raw""	SpectrumID: ""7837""	scans: ""14857"""
GPQGFQGPAGEPGEPGQTGPAGAR,3|Deamidated|6|Deamidated|12|Oxidation|15|Oxidation|17|Deamidated,"File: ""J:\082018-os-Sc-Wa\sc7-O.raw""	SpectrumID: ""12932""	scans: ""20397"""
DGNPGNDGPPGRDGQPGHKGER,4|Oxidation|10|Oxidation|15|Deamidated|16|Oxidation,"File: ""J:\082018-os-Sc-Wa\sc7-O.raw""	SpectrumID: ""1042""	scans: ""6178"""
KGEPGVLGAPGTAGPSGPGGLPGER,4|Oxidation|10|Oxidation|22|Oxidation,"File: ""J:\082018-os-Sc-Wa\sc7-O.raw""	SpectrumID: ""11975""	scans: ""19371"""
GSQGSQGPAGPPGPPGPPGPPGPSGGG,3|Deamidated|6|Deamidated|12|Oxidation|15|Oxidation|18|Oxidation|21|Oxidation,"File: ""J:\082018-os-Sc-Wa\sc7-O.raw""	SpectrumID: ""12777""	scans: ""20232"""
SVGPVGPAGPIGSAGPPGFPGAPGPK,17|Oxidation|20|Oxidation|23|Oxidation,"File: ""J:\082018-os-Sc-Wa\sc7-O.raw""	SpectrumID: ""20638""	scans: ""28735"""
GPVGPTGPVGSAGPSGPNGPPGPAGSR,21|Oxidation,"File: ""J:\082018-os-Sc-Wa\sc7-O.raw""	SpectrumID: ""13360""	scans: ""20855"""
RGPNGEAGSAGPSGPPGLRGSPGSR,4|Deamidated|16|Oxidation|22|Oxidation,"File: ""J:\082018-os-Sc-Wa\sc7-O.raw""	SpectrumID: ""5827""	scans: ""12617"""
GYPGNIGPVGAVGAPGPHGPVGPTGK,3|Oxidation|15|Oxidation,"File: ""J:\082018-os-Sc-Wa\sc7-O.raw""	SpectrumID: ""14422""	scans: ""22007"""
GEVGPAGPNGFAGPAGAAGQPGAKGER,9|Deamidated|20|Deamidated|21|Oxidation,"File: ""J:\082018-os-Sc-Wa\sc7-O.raw""	SpectrumID: ""13103""	scans: ""20581"""
GEVGLPGVSGPVGPPGNPGANGLTGAK,6|Oxidation|15|Oxidation|17|Deamidated|18|Oxidation|21|Deamidated,"File: ""J:\082018-os-Sc-Wa\sc7-O.raw""	SpectrumID: ""20992""	scans: ""29132"""
NGPVGPTGPVGSAGPSGPNGPPGPAGSR,1|Deamidated|19|Deamidated|22|Oxidation,"File: ""J:\082018-os-Sc-Wa\sc7-O.raw""	SpectrumID: ""18202""	scans: ""26067"""
GPSGPPGPDGNKGEPGVLGAPGTAGPSG,6|Oxidation|11|Deamidated|15|Oxidation|21|Oxidation,"File: ""J:\082018-os-Sc-Wa\sc7-O.raw""	SpectrumID: ""13167""	scans: ""20649"""
GNKGEPGVLGAPGTAGPSGPGGLPGER,2|Deamidated|6|Oxidation|12|Oxidation|24|Oxidation,"File: ""J:\082018-os-Sc-Wa\sc7-O.raw""	SpectrumID: ""12668""	scans: ""20116"""
GAPGPQGFQGPAGEPGEPGQTGPAGAR,3|Oxidation|6|Deamidated|15|Oxidation|18|Oxidation|20|Deamidated,"File: ""J:\082018-os-Sc-Wa\sc7-O.raw""	SpectrumID: ""13052""	scans: ""20526"""
GSDGSVGPVGPAGPIGSAGPPGFPGAPGPK,21|Oxidation|27|Oxidation,"File: ""J:\082018-os-Sc-Wa\sc7-O.raw""	SpectrumID: ""23620""	scans: ""31946"""
GPSGPPGPDGNKGEPGVLGAPGTAGPSGPG,6|Oxidation|11|Deamidated|15|Oxidation|21|Oxidation,"File: ""J:\082018-os-Sc-Wa\sc7-O.raw""	SpectrumID: ""14052""	scans: ""21609"""
GENGPVGPTGPVGSAGPSGPNGPPGPAGSR,24|Oxidation,"File: ""J:\082018-os-Sc-Wa\sc7-O.raw""	SpectrumID: ""13908""	scans: ""21456"""
GSPGERGEVGPAGPNGFAGPAGAAGQPGAK,3|Oxidation|26|Deamidated|27|Oxidation,"File: ""J:\082018-os-Sc-Wa\sc7-O.raw""	SpectrumID: ""11421""	scans: ""18773"""
GPKGENGPVGPTGPVGSAGPSGPNGPPGPAGSR,2|Oxidation|6|Deamidated|27|Oxidation,"File: ""J:\082018-os-Sc-Wa\sc7-O.raw""	SpectrumID: ""11498""	scans: ""18857"""
GPPGASGAPGPQGFQGPAGEPGEPGQTGPAGAR,2|Oxidation|9|Oxidation|21|Oxidation|24|Oxidation,"File: ""J:\082018-os-Sc-Wa\sc7-O.raw""	SpectrumID: ""12632""	scans: ""20075"""
GSPGERGEVGPAGPNGFAGPAGAAGQPGAKGER,3|Oxidation|15|Deamidated|26|Deamidated|27|Oxidation,"File: ""J:\082018-os-Sc-Wa\sc7-O.raw""	SpectrumID: ""10144""	scans: ""17375"""
RGPPGASGAPGPQGFQGPAGEPGEPGQTGPAGAR,3|Oxidation|10|Oxidation|13|Deamidated|16|Deamidated|22|Oxidation|25|Oxidation|27|Deamidated,"File: ""J:\082018-os-Sc-Wa\sc7-O.raw""	SpectrumID: ""11403""	scans: ""18753"""
GPSGPPGPDGNKGEPGVLGAPGTAGPSGPGGLPGER,6|Oxidation|21|Oxidation|33|Oxidation,"File: ""J:\082018-os-Sc-Wa\sc7-O.raw""	SpectrumID: ""14482""	scans: ""22071"""
GPSGPPGPDGNKGEPGVLGAPGTAGPSGPGGLPGERG,8|Oxidation|11|Deamidated|15|Oxidation|21|Oxidation|33|Oxidation,"File: ""J:\082018-os-Sc-Wa\sc7-O.raw""	SpectrumID: ""14059""	scans: ""21617"""
GEVGLPGVSGPVGPPGNPGANGLTGAKGAAGLPGVAGAPGLPGPR,6|Oxidation|15|Oxidation|18|Oxidation|21|Deamidated|33|Oxidation|39|Oxidation|42|Oxidation,"File: ""J:\082018-os-Sc-Wa\sc7-O.raw""	SpectrumID: ""26974""	scans: ""35679"""
GSDGSVGPVGPAGPIGSAGPPGFPGAPGPKGELGPVGNPGPAGPAGPR,21|Oxidation|24|Oxidation|27|Oxidation|29|Oxidation|39|Oxidation,"File: ""J:\082018-os-Sc-Wa\sc7-O.raw""	SpectrumID: ""21406""	scans: ""29577"""
GPSGEPGTAGPPGTSGPQGLLGAPGILGLPGSR,6|Oxidation|18|Deamidated|24|Oxidation|30|Oxidation,"File: ""J:\082018-os-Sc-Wa\sc7-O.raw""	SpectrumID: ""28156""	scans: ""37046"""
XP_047576507.1 collagen alpha-2(V) chain [Lutra lutra]
SVGPVGPR,,"File: ""J:\082018-os-Sc-Wa\sc7-O.raw""	SpectrumID: ""7248""	scans: ""14213"""
LVPVVTGIR,,"File: ""J:\082018-os-Sc-Wa\sc7-O.raw""	SpectrumID: ""17028""	scans: ""24813"""
GLTGNPGVQGPEGK,6|Oxidation,"File: ""J:\082018-os-Sc-Wa\sc7-O.raw""	SpectrumID: ""7440""	scans: ""14421"""
GDPGTVGPPGPMGER,3|Oxidation|9|Oxidation|12|Oxidation,"File: ""J:\082018-os-Sc-Wa\sc7-O.raw""	SpectrumID: ""6229""	scans: ""13077"""
NGNPGEVGFAGSPGAR,3|Deamidated|4|Oxidation|13|Oxidation,"File: ""J:\082018-os-Sc-Wa\sc7-O.raw""	SpectrumID: ""10817""	scans: ""18116"""
EGNPGPLGPIGPPGVR,12|Oxidation|13|Oxidation,"File: ""J:\082018-os-Sc-Wa\sc7-O.raw""	SpectrumID: ""15973""	scans: ""23688"""
GRGTQGPPGATGFPGSAGR,5|Deamidated|8|Oxidation,"File: ""J:\082018-os-Sc-Wa\sc7-O.raw""	SpectrumID: ""10135""	scans: ""17366"""
DGEVGPSGPVGPPGLAGER,13|Oxidation,"File: ""J:\082018-os-Sc-Wa\sc7-O.raw""	SpectrumID: ""17160""	scans: ""24954"""
VGPPGPPGAPGPAGPLGEPGK,4|Oxidation|7|Oxidation|10|Oxidation|19|Oxidation,"File: ""J:\082018-os-Sc-Wa\sc7-O.raw""	SpectrumID: ""12552""	scans: ""19989"""
GEPGPHGIQGPIGPAGEEGK,5|Oxidation,"File: ""J:\082018-os-Sc-Wa\sc7-O.raw""	SpectrumID: ""10114""	scans: ""17339"""
GDRGDPGPAGLPGSQGAPGTPGPVGAPGDAGQR,6|Oxidation|12|Oxidation|18|Oxidation|21|Oxidation|27|Oxidation|32|Deamidated,"File: ""J:\082018-os-Sc-Wa\sc7-O.raw""	SpectrumID: ""10358""	scans: ""17613"""
XP_047583850.1 collagen alpha-1(XI) chain isoform X1 [Lutra lutra]
~GAEGPPGK,6|Oxidation,"File: ""J:\082018-os-Sc-Wa\sc7-O.raw""	SpectrumID: ""549""	scans: ""5567"""
GPPGPMGPPGL,5|Oxidation|6|Oxidation,"File: ""J:\082018-os-Sc-Wa\sc7-O.raw""	SpectrumID: ""17197""	scans: ""24993"""
AQAILQQAR,2|Deamidated|6|Deamidated|7|Deamidated,"File: ""J:\082018-os-Sc-Wa\sc7-O.raw""	SpectrumID: ""11256""	scans: ""18592"""
XP_047555285.1 collagen alpha-1(V) chain isoform X1 [Lutra lutra]
GPPGPMGPPGL,5|Oxidation|6|Oxidation,"File: ""J:\082018-os-Sc-Wa\sc7-O.raw""	SpectrumID: ""17197""	scans: ""24993"""
AQAILQQAR,2|Deamidated|6|Deamidated|7|Deamidated,"File: ""J:\082018-os-Sc-Wa\sc7-O.raw""	SpectrumID: ""11256""	scans: ""18592"""
GPAGPMGLTGR,6|Oxidation,"File: ""J:\082018-os-Sc-Wa\sc7-O.raw""	SpectrumID: ""7899""	scans: ""14923"""
RGPPGPAGPEGR,4|Oxidation,"File: ""J:\082018-os-Sc-Wa\sc7-O.raw""	SpectrumID: ""2125""	scans: ""8053"""
SQAQAILQQAR,2|Deamidated|4|Deamidated|8|Deamidated|9|Deamidated,"File: ""J:\082018-os-Sc-Wa\sc7-O.raw""	SpectrumID: ""16847""	scans: ""24620"""
GPNGPQGPTGFPGPK,3|Deamidated|12|Oxidation,"File: ""J:\082018-os-Sc-Wa\sc7-O.raw""	SpectrumID: ""11645""	scans: ""19019"""
QESQAQAILQQAR,4|Deamidated|6|Deamidated|10|Deamidated|11|Deamidated,"File: ""J:\082018-os-Sc-Wa\sc7-O.raw""	SpectrumID: ""29235""	scans: ""38384"""
TGPIGPQGAPGKPGPDGLR,10|Oxidation|13|Oxidation,"File: ""J:\082018-os-Sc-Wa\sc7-O.raw""	SpectrumID: ""8717""	scans: ""15807"""
TGPPGPPGVVGPQGPTGETGPMGER,4|Oxidation|7|Oxidation|22|Oxidation,"File: ""J:\082018-os-Sc-Wa\sc7-O.raw""	SpectrumID: ""13144""	scans: ""20624"""
LLLLLLL,,"File: ""J:\082018-os-Sc-Wa\sc7-O.raw""	SpectrumID: ""24799""	scans: ""33234"""
XP_047563680.1 collagen alpha-1(I) chain [Lutra lutra]
EGGKGPR,,"File: ""J:\082018-os-Sc-Wa\sc7-O.raw""	SpectrumID: ""357""	scans: ""5062"""
GADGSPGK,6|Oxidation,"File: ""J:\082018-os-Sc-Wa\sc7-O.raw""	SpectrumID: ""347""	scans: ""4929"""
AAGLPGPK,5|Oxidation,"File: ""J:\082018-os-Sc-Wa\sc7-O.raw""	SpectrumID: ""4903""	scans: ""11522"""
GPSGEPGK,6|Oxidation,"File: ""J:\082018-os-Sc-Wa\sc7-O.raw""	SpectrumID: ""549""	scans: ""5567"""
GDAGPAGPK,,"File: ""J:\082018-os-Sc-Wa\sc7-O.raw""	SpectrumID: ""2522""	scans: ""8618"""
GAAGLPGPK,6|Oxidation,"File: ""J:\082018-os-Sc-Wa\sc7-O.raw""	SpectrumID: ""5634""	scans: ""12386"""
~GPPGPAGPR,6|Deamidated,"File: ""J:\082018-os-Sc-Wa\sc7-O.raw""	SpectrumID: ""3045""	scans: ""9332"""
GFSGLDGAK,,"File: ""J:\082018-os-Sc-Wa\sc7-O.raw""	SpectrumID: ""9789""	scans: ""16983"""
VMGFPGPK,2|Oxidation|5|Oxidation,"File: ""J:\082018-os-Sc-Wa\sc7-O.raw""	SpectrumID: ""8294""	scans: ""15345"""
PGADGVAGPK,1|Oxidation,"File: ""J:\082018-os-Sc-Wa\sc7-O.raw""	SpectrumID: ""10802""	scans: ""18100"""
GFSGLDGAKG,,"File: ""J:\082018-os-Sc-Wa\sc7-O.raw""	SpectrumID: ""9978""	scans: ""17187"""
TGPPGPAGQD,4|Oxidation|9|Deamidated,"File: ""J:\082018-os-Sc-Wa\sc7-O.raw""	SpectrumID: ""6160""	scans: ""12991"""
GVMGFPGPK,3|Oxidation|6|Oxidation,"File: ""J:\082018-os-Sc-Wa\sc7-O.raw""	SpectrumID: ""9100""	scans: ""16237"""
QGPSGASGER,,"File: ""J:\082018-os-Sc-Wa\sc7-O.raw""	SpectrumID: ""180""	scans: ""3694"""
QGPPGPAGPR,1|Deamidated|4|Oxidation,"File: ""J:\082018-os-Sc-Wa\sc7-O.raw""	SpectrumID: ""6709""	scans: ""13615"""
GVVGLPGQRG,6|Oxidation|8|Deamidated,"File: ""J:\082018-os-Sc-Wa\sc7-O.raw""	SpectrumID: ""9928""	scans: ""17134"""
GPPGPPGPAGK,3|Oxidation|6|Oxidation,"File: ""J:\082018-os-Sc-Wa\sc7-O.raw""	SpectrumID: ""2961""	scans: ""9218"""
PGPMGPSGPR,4|Oxidation,"File: ""J:\082018-os-Sc-Wa\sc7-O.raw""	SpectrumID: ""28151""	scans: ""37040"""
GLTGPIGPPGP,9|Oxidation,"File: ""J:\082018-os-Sc-Wa\sc7-O.raw""	SpectrumID: ""20553""	scans: ""28640"""
AGVMGFPGPK,4|Oxidation|7|Oxidation,"File: ""J:\082018-os-Sc-Wa\sc7-O.raw""	SpectrumID: ""9786""	scans: ""16980"""
GPPGPMGPPGL,5|Oxidation|6|Oxidation,"File: ""J:\082018-os-Sc-Wa\sc7-O.raw""	SpectrumID: ""17197""	scans: ""24993"""
PGPPGAVGPAGK,1|Oxidation,"File: ""J:\082018-os-Sc-Wa\sc7-O.raw""	SpectrumID: ""9475""	scans: ""16639"""
~PGAPGPVGPAGK,1|Oxidation,"File: ""J:\082018-os-Sc-Wa\sc7-O.raw""	SpectrumID: ""9475""	scans: ""16639"""
PIGNVGAPGPK,8|Oxidation,"File: ""J:\082018-os-Sc-Wa\sc7-O.raw""	SpectrumID: ""6931""	scans: ""13863"""
AGPPGPPGPAGK,4|Oxidation|7|Oxidation,"File: ""J:\082018-os-Sc-Wa\sc7-O.raw""	SpectrumID: ""3727""	scans: ""10139"""
PPGPPGPAGEK,2|Oxidation|5|Oxidation,"File: ""J:\082018-os-Sc-Wa\sc7-O.raw""	SpectrumID: ""7051""	scans: ""13992"""
GANGAPGNDGAK,6|Oxidation,"File: ""J:\082018-os-Sc-Wa\sc7-O.raw""	SpectrumID: ""778""	scans: ""5849"""
IAGAPGFPGAR,5|Oxidation|8|Oxidation,"File: ""J:\082018-os-Sc-Wa\sc7-O.raw""	SpectrumID: ""10203""	scans: ""17441"""
GPAGPIGPVGAR,,"File: ""J:\082018-os-Sc-Wa\sc7-O.raw""	SpectrumID: ""10939""	scans: ""18253"""
GLTGPIGPPGPA,9|Oxidation,"File: ""J:\082018-os-Sc-Wa\sc7-O.raw""	SpectrumID: ""19789""	scans: ""27799"""
GPPGPMGPPGLA,6|Oxidation,"File: ""J:\082018-os-Sc-Wa\sc7-O.raw""	SpectrumID: ""17659""	scans: ""25488"""
VPGPMGPSGPR,5|Oxidation,"File: ""J:\082018-os-Sc-Wa\sc7-O.raw""	SpectrumID: ""6548""	scans: ""13430"""
GRPGAPGPAGAR,3|Oxidation,"File: ""J:\082018-os-Sc-Wa\sc7-O.raw""	SpectrumID: ""2119""	scans: ""8047"""
GPIGNVGAPGPK,11|Oxidation,"File: ""J:\082018-os-Sc-Wa\sc7-O.raw""	SpectrumID: ""8335""	scans: ""15389"""
GFPGADGVAGPK,3|Oxidation,"File: ""J:\082018-os-Sc-Wa\sc7-O.raw""	SpectrumID: ""10913""	scans: ""18222"""
APGAPGPVGPAGK,2|Oxidation,"File: ""J:\082018-os-Sc-Wa\sc7-O.raw""	SpectrumID: ""6557""	scans: ""13439"""
AGPSGPAGPTGAR,,"File: ""J:\082018-os-Sc-Wa\sc7-O.raw""	SpectrumID: ""4585""	scans: ""11162"""
GIAGAPGFPGAR,6|Oxidation|9|Oxidation,"File: ""J:\082018-os-Sc-Wa\sc7-O.raw""	SpectrumID: ""11426""	scans: ""18778"""
GVQGPPGPAGPR,3|Deamidated|6|Oxidation,"File: ""J:\082018-os-Sc-Wa\sc7-O.raw""	SpectrumID: ""6868""	scans: ""13796"""
GPSGPQGPSGPPG,6|Deamidated|12|Oxidation,"File: ""J:\082018-os-Sc-Wa\sc7-O.raw""	SpectrumID: ""7692""	scans: ""14692"""
GEAGPSGPAGPTGA,,"File: ""J:\082018-os-Sc-Wa\sc7-O.raw""	SpectrumID: ""9615""	scans: ""16792"""
TGPPGPAGQDGR,4|Oxidation,"File: ""J:\082018-os-Sc-Wa\sc7-O.raw""	SpectrumID: ""2818""	scans: ""9055"""
GADGSPGKDGVR,6|Oxidation,"File: ""J:\082018-os-Sc-Wa\sc7-O.raw""	SpectrumID: ""137""	scans: ""3428"""
EGSPGAEGSPGR,4|Oxidation|10|Oxidation,"File: ""J:\082018-os-Sc-Wa\sc7-O.raw""	SpectrumID: ""179""	scans: ""3693"""
GAPGAPGPVGPAGK,,"File: ""J:\082018-os-Sc-Wa\sc7-O.raw""	SpectrumID: ""8017""	scans: ""15049"""
GPPGPMGPPGLAG,3|Oxidation|6|Oxidation,"File: ""J:\082018-os-Sc-Wa\sc7-O.raw""	SpectrumID: ""16034""	scans: ""23753"""
AGPPGADGQPGAK,4|Oxidation,"File: ""J:\082018-os-Sc-Wa\sc7-O.raw""	SpectrumID: ""2398""	scans: ""8413"""
QGPPGPAGEEGK,4|Oxidation,"File: ""J:\082018-os-Sc-Wa\sc7-O.raw""	SpectrumID: ""10661""	scans: ""17947"""
NAGPPGPPGPAGK,1|Deamidated|5|Oxidation|8|Oxidation,"File: ""J:\082018-os-Sc-Wa\sc7-O.raw""	SpectrumID: ""5151""	scans: ""11811"""
GVPGPPGAVGPAGK,,"File: ""J:\082018-os-Sc-Wa\sc7-O.raw""	SpectrumID: ""11130""	scans: ""18458"""
GQAGVMGFPGPK,6|Oxidation,"File: ""J:\082018-os-Sc-Wa\sc7-O.raw""	SpectrumID: ""11453""	scans: ""18809"""
NGDDGEAGKPGR,,"File: ""J:\082018-os-Sc-Wa\sc7-O.raw""	SpectrumID: ""1005""	scans: ""6135"""
SGPQGPSGPPGPK,4|Deamidated|6|Oxidation|10|Oxidation,"File: ""J:\082018-os-Sc-Wa\sc7-O.raw""	SpectrumID: ""2988""	scans: ""9252"""
GNAGPPGPPGPAGK,2|Deamidated|6|Oxidation|9|Oxidation,"File: ""J:\082018-os-Sc-Wa\sc7-O.raw""	SpectrumID: ""5111""	scans: ""11765"""
PAGPAGPIGPVGAR,,"File: ""J:\082018-os-Sc-Wa\sc7-O.raw""	SpectrumID: ""12638""	scans: ""20082"""
GQAGVMGFPGPKG,6|Oxidation|9|Oxidation,"File: ""J:\082018-os-Sc-Wa\sc7-O.raw""	SpectrumID: ""9793""	scans: ""16990"""
GVVGLPGQRGER,6|Oxidation|8|Deamidated,"File: ""J:\082018-os-Sc-Wa\sc7-O.raw""	SpectrumID: ""7252""	scans: ""14219"""
GLTGSPGSPGPDGK,6|Oxidation,"File: ""J:\082018-os-Sc-Wa\sc7-O.raw""	SpectrumID: ""6053""	scans: ""12870"""
GPPGATGFPGAAGR,3|Oxidation|9|Oxidation,"File: ""J:\082018-os-Sc-Wa\sc7-O.raw""	SpectrumID: ""8785""	scans: ""15884"""
PGTPGPQGIAGQR,1|Oxidation|12|Deamidated,"File: ""J:\082018-os-Sc-Wa\sc7-O.raw""	SpectrumID: ""12277""	scans: ""19693"""
ISVPGPMGPSGPR,7|Oxidation,"File: ""J:\082018-os-Sc-Wa\sc7-O.raw""	SpectrumID: ""12369""	scans: ""19792"""
GPAGPAGPIGPVGAR,,"File: ""J:\082018-os-Sc-Wa\sc7-O.raw""	SpectrumID: ""13059""	scans: ""20534"""
PSGPQGPSGPPGPK,5|Deamidated|11|Oxidation,"File: ""J:\082018-os-Sc-Wa\sc7-O.raw""	SpectrumID: ""5710""	scans: ""12478"""
PGPTGLPGPPGER,1|Oxidation|7|Oxidation|10|Oxidation,"File: ""J:\082018-os-Sc-Wa\sc7-O.raw""	SpectrumID: ""9411""	scans: ""16568"""
GEAGPSGPAGPTGAR,,"File: ""J:\082018-os-Sc-Wa\sc7-O.raw""	SpectrumID: ""5841""	scans: ""12634"""
GSPGEAGRPGEAGL,3|Oxidation|9|Oxidation,"File: ""J:\082018-os-Sc-Wa\sc7-O.raw""	SpectrumID: ""6410""	scans: ""13283"""
FAGPPGADGQPGAK,5|Oxidation|10|Deamidated,"File: ""J:\082018-os-Sc-Wa\sc7-O.raw""	SpectrumID: ""8471""	scans: ""15537"""
APGIAGAPGFPGAR,2|Oxidation|8|Oxidation|11|Oxidation,"File: ""J:\082018-os-Sc-Wa\sc7-O.raw""	SpectrumID: ""12327""	scans: ""19747"""
GDKGETGEQGDRG,9|Deamidated,"File: ""J:\082018-os-Sc-Wa\sc7-O.raw""	SpectrumID: ""851""	scans: ""5948"""
GIQGPPGPAGEEGK,6|Oxidation,"File: ""J:\082018-os-Sc-Wa\sc7-O.raw""	SpectrumID: ""7239""	scans: ""14204"""
GPAGPPGFPGAVGAK,6|Oxidation|9|Oxidation,"File: ""J:\082018-os-Sc-Wa\sc7-O.raw""	SpectrumID: ""11921""	scans: ""19314"""
AGPPGATGFPGAAGR,4|Oxidation|10|Oxidation,"File: ""J:\082018-os-Sc-Wa\sc7-O.raw""	SpectrumID: ""9565""	scans: ""16739"""
EVGPPGPPGPAGEK,5|Oxidation|8|Oxidation,"File: ""J:\082018-os-Sc-Wa\sc7-O.raw""	SpectrumID: ""6946""	scans: ""13879"""
GEQGPSGASGPAGPR,3|Deamidated,"File: ""J:\082018-os-Sc-Wa\sc7-O.raw""	SpectrumID: ""5420""	scans: ""12124"""
GPSGPQGPSGPPGPK,12|Oxidation,"File: ""J:\082018-os-Sc-Wa\sc7-O.raw""	SpectrumID: ""5726""	scans: ""12498"""
GVPGPPGAVGPAGKDG,,"File: ""J:\082018-os-Sc-Wa\sc7-O.raw""	SpectrumID: ""11849""	scans: ""19237"""
DGEAGKPGRPGER,10|Oxidation,"File: ""J:\082018-os-Sc-Wa\sc7-O.raw""	SpectrumID: ""640""	scans: ""5679"""
GFPGLPGPSGEPGK,3|Oxidation|6|Oxidation|12|Oxidation,"File: ""J:\082018-os-Sc-Wa\sc7-O.raw""	SpectrumID: ""13919""	scans: ""21468"""
GPPGPIGNVGAPGPK,3|Oxidation|8|Deamidated|12|Oxidation,"File: ""J:\082018-os-Sc-Wa\sc7-O.raw""	SpectrumID: ""11027""	scans: ""18348"""
TGPAGPAGPIGPVGAR,,"File: ""J:\082018-os-Sc-Wa\sc7-O.raw""	SpectrumID: ""13671""	scans: ""21192"""
EPGEPGASGPMGPR,2|Oxidation|5|Oxidation|11|Oxidation,"File: ""J:\082018-os-Sc-Wa\sc7-O.raw""	SpectrumID: ""3872""	scans: ""10314"""
GPPGPMGPPGLAGPPG,3|Oxidation|6|Oxidation,"File: ""J:\082018-os-Sc-Wa\sc7-O.raw""	SpectrumID: ""18800""	scans: ""26713"""
GEPGAPGNKGDTGAK,3|Oxidation|6|Oxidation|8|Deamidated,"File: ""J:\082018-os-Sc-Wa\sc7-O.raw""	SpectrumID: ""949""	scans: ""6070"""
GAPGAPGAPGPVGPAGK,3|Oxidation|9|Oxidation,"File: ""J:\082018-os-Sc-Wa\sc7-O.raw""	SpectrumID: ""7355""	scans: ""14331"""
TGPAGPPGFPGAVGAK,7|Oxidation,"File: ""J:\082018-os-Sc-Wa\sc7-O.raw""	SpectrumID: ""14620""	scans: ""22228"""
GAPGTPGPQGIAGQR,3|Oxidation|6|Oxidation|9|Deamidated|14|Deamidated,"File: ""J:\082018-os-Sc-Wa\sc7-O.raw""	SpectrumID: ""8364""	scans: ""15420"""
SAGPPGATGFPGAAGR,5|Oxidation|11|Oxidation,"File: ""J:\082018-os-Sc-Wa\sc7-O.raw""	SpectrumID: ""9725""	scans: ""16909"""
SPGENGAPGQMGPR,2|Oxidation|5|Deamidated|8|Oxidation|10|Deamidated|11|Oxidation,"File: ""J:\082018-os-Sc-Wa\sc7-O.raw""	SpectrumID: ""2743""	scans: ""8957"""
RGDKGETGEQGDR,10|Deamidated,"File: ""J:\082018-os-Sc-Wa\sc7-O.raw""	SpectrumID: ""586""	scans: ""5616"""
GEPGPPGPAGAAGPAGN,3|Oxidation|6|Oxidation|17|Deamidated,"File: ""J:\082018-os-Sc-Wa\sc7-O.raw""	SpectrumID: ""10696""	scans: ""17987"""
GETGPAGRPGEVGPP,9|Oxidation|15|Oxidation,"File: ""J:\082018-os-Sc-Wa\sc7-O.raw""	SpectrumID: ""6442""	scans: ""13317"""
KGEAGPSGPAGPTGAR,,"File: ""J:\082018-os-Sc-Wa\sc7-O.raw""	SpectrumID: ""3091""	scans: ""9393"""
TGIQGPPGPAGEEGK,7|Oxidation,"File: ""J:\082018-os-Sc-Wa\sc7-O.raw""	SpectrumID: ""8067""	scans: ""15103"""
GDKGETGEQGDRGI,9|Deamidated,"File: ""J:\082018-os-Sc-Wa\sc7-O.raw""	SpectrumID: ""3751""	scans: ""10168"""
SQGAPGLQGMPGER,2|Deamidated|5|Oxidation|8|Deamidated|10|Oxidation|11|Oxidation,"File: ""J:\082018-os-Sc-Wa\sc7-O.raw""	SpectrumID: ""6248""	scans: ""13101"""
PGEQGPSGASGPAGPR,1|Oxidation|4|Deamidated,"File: ""J:\082018-os-Sc-Wa\sc7-O.raw""	SpectrumID: ""5512""	scans: ""12236"""
GSAGPPGATGFPGAAGR,12|Oxidation,"File: ""J:\082018-os-Sc-Wa\sc7-O.raw""	SpectrumID: ""11031""	scans: ""18352"""
TGPPGPIGNVGAPGPK,4|Oxidation|13|Oxidation,"File: ""J:\082018-os-Sc-Wa\sc7-O.raw""	SpectrumID: ""10868""	scans: ""18171"""
GEPGPTGLPGPPGER,3|Oxidation|9|Oxidation|12|Oxidation,"File: ""J:\082018-os-Sc-Wa\sc7-O.raw""	SpectrumID: ""9351""	scans: ""16504"""
GETGPAGRPGEVGPPG,9|Oxidation|15|Oxidation,"File: ""J:\082018-os-Sc-Wa\sc7-O.raw""	SpectrumID: ""6039""	scans: ""12852"""
TGDAGPVGPPGPPGPPG,10|Oxidation|13|Oxidation|16|Oxidation,"File: ""J:\082018-os-Sc-Wa\sc7-O.raw""	SpectrumID: ""12684""	scans: ""20133"""
PGEVGPPGPPGPAGEK,1|Oxidation|7|Oxidation,"File: ""J:\082018-os-Sc-Wa\sc7-O.raw""	SpectrumID: ""8524""	scans: ""15600"""
SGEPGAPGNKGDTGAK,4|Oxidation|7|Oxidation|9|Deamidated,"File: ""J:\082018-os-Sc-Wa\sc7-O.raw""	SpectrumID: ""1020""	scans: ""6153"""
RGPSGPQGPSGPPGPK,7|Deamidated|13|Oxidation,"File: ""J:\082018-os-Sc-Wa\sc7-O.raw""	SpectrumID: ""4024""	scans: ""10520"""
ETGPAGPAGPIGPVGAR,,"File: ""J:\082018-os-Sc-Wa\sc7-O.raw""	SpectrumID: ""14650""	scans: ""22261"""
GPSGPQGPSGPPGPKGN,12|Oxidation|17|Deamidated,"File: ""J:\082018-os-Sc-Wa\sc7-O.raw""	SpectrumID: ""6239""	scans: ""13090"""
PTGPAGPPGFPGAVGAK,8|Oxidation|11|Oxidation,"File: ""J:\082018-os-Sc-Wa\sc7-O.raw""	SpectrumID: ""13122""	scans: ""20601"""
GAAGPAGNPGADGQPGAK,8|Deamidated|9|Oxidation|14|Deamidated,"File: ""J:\082018-os-Sc-Wa\sc7-O.raw""	SpectrumID: ""4843""	scans: ""11456"""
DGLNGLPGPIGPPGPR,,"File: ""J:\082018-os-Sc-Wa\sc7-O.raw""	SpectrumID: ""24068""	scans: ""32432"""
GPPGPMGPPGLAGPPGE,5|Oxidation|6|Oxidation,"File: ""J:\082018-os-Sc-Wa\sc7-O.raw""	SpectrumID: ""19624""	scans: ""27623"""
SPGEQGPSGASGPAGPR,2|Oxidation,"File: ""J:\082018-os-Sc-Wa\sc7-O.raw""	SpectrumID: ""5057""	scans: ""11707"""
DKGEAGPSGPAGPTGAR,,"File: ""J:\082018-os-Sc-Wa\sc7-O.raw""	SpectrumID: ""4283""	scans: ""10806"""
ANGAPGIAGAPGFPGAR,2|Deamidated|5|Oxidation|11|Oxidation|14|Oxidation,"File: ""J:\082018-os-Sc-Wa\sc7-O.raw""	SpectrumID: ""14756""	scans: ""22374"""
PGEPGEPGASGPMGPR,4|Oxidation|7|Oxidation|13|Oxidation,"File: ""J:\082018-os-Sc-Wa\sc7-O.raw""	SpectrumID: ""4696""	scans: ""11286"""
PTGPPGPIGNVGAPGPK,5|Oxidation|10|Deamidated|14|Oxidation,"File: ""J:\082018-os-Sc-Wa\sc7-O.raw""	SpectrumID: ""12406""	scans: ""19831"""
GDRGDAGPKGADGSPGK,8|Oxidation,"File: ""J:\082018-os-Sc-Wa\sc7-O.raw""	SpectrumID: ""1282""	scans: ""6520"""
GETGPAGPAGPIGPVGAR,,"File: ""J:\082018-os-Sc-Wa\sc7-O.raw""	SpectrumID: ""14514""	scans: ""22105"""
TGPPGPAGQDGRPGPPG,4|Oxidation|9|Deamidated|13|Oxidation|16|Oxidation,"File: ""J:\082018-os-Sc-Wa\sc7-O.raw""	SpectrumID: ""5237""	scans: ""11907"""
GPMGPPGLAGPPGESGR,3|Oxidation|12|Oxidation,"File: ""J:\082018-os-Sc-Wa\sc7-O.raw""	SpectrumID: ""11222""	scans: ""18556"""
GPTGPAGPPGFPGAVGAK,9|Oxidation|12|Oxidation,"File: ""J:\082018-os-Sc-Wa\sc7-O.raw""	SpectrumID: ""13510""	scans: ""21015"""
GLTGPIGPPGPAGAPGDK,9|Oxidation,"File: ""J:\082018-os-Sc-Wa\sc7-O.raw""	SpectrumID: ""15673""	scans: ""23366"""
GDKGEAGPSGPAGPTGAR,,"File: ""J:\082018-os-Sc-Wa\sc7-O.raw""	SpectrumID: ""3628""	scans: ""10033"""
GPPGPPGKNGDDGEAGK,3|Oxidation|6|Oxidation|9|Deamidated,"File: ""J:\082018-os-Sc-Wa\sc7-O.raw""	SpectrumID: ""2150""	scans: ""8080"""
GANGAPGIAGAPGFPGAR,6|Oxidation|12|Oxidation|15|Oxidation,"File: ""J:\082018-os-Sc-Wa\sc7-O.raw""	SpectrumID: ""12746""	scans: ""20199"""
SPGEAGRPGEAGLPGAK,2|Oxidation|8|Oxidation|14|Oxidation,"File: ""J:\082018-os-Sc-Wa\sc7-O.raw""	SpectrumID: ""3849""	scans: ""10287"""
GDAGPPGPAGPTGPPGPIG,6|Oxidation|15|Oxidation,"File: ""J:\082018-os-Sc-Wa\sc7-O.raw""	SpectrumID: ""17734""	scans: ""25568"""
GPTGPPGPIGNVGAPGPK,6|Oxidation|15|Oxidation,"File: ""J:\082018-os-Sc-Wa\sc7-O.raw""	SpectrumID: ""11907""	scans: ""19299"""
GPAGAPGTPGPQGIAGQR,6|Oxidation,"File: ""J:\082018-os-Sc-Wa\sc7-O.raw""	SpectrumID: ""9695""	scans: ""16877"""
NGDDGEAGKPGRPGER,10|Oxidation,"File: ""J:\082018-os-Sc-Wa\sc7-O.raw""	SpectrumID: ""1004""	scans: ""6134"""
GNSGEPGAPGNKGDTGAK,2|Deamidated|9|Oxidation|11|Deamidated,"File: ""J:\082018-os-Sc-Wa\sc7-O.raw""	SpectrumID: ""2100""	scans: ""8027"""
GEQGVPGDLGAPGPSGAR,14|Oxidation,"File: ""J:\082018-os-Sc-Wa\sc7-O.raw""	SpectrumID: ""11740""	scans: ""19121"""
GEPGPPGPAGAAGPAGNPGA,3|Oxidation|6|Oxidation|17|Deamidated|18|Oxidation,"File: ""J:\082018-os-Sc-Wa\sc7-O.raw""	SpectrumID: ""11223""	scans: ""18557"""
GSPGEAGRPGEAGLPGAK,3|Oxidation|9|Oxidation|15|Oxidation,"File: ""J:\082018-os-Sc-Wa\sc7-O.raw""	SpectrumID: ""3776""	scans: ""10197"""
GFSGLDGAKGDAGPAGPKG,,"File: ""J:\082018-os-Sc-Wa\sc7-O.raw""	SpectrumID: ""10036""	scans: ""17249"""
PGPMGPPGLAGPPGESGR,1|Oxidation|4|Oxidation|13|Oxidation,"File: ""J:\082018-os-Sc-Wa\sc7-O.raw""	SpectrumID: ""11877""	scans: ""19267"""
PGPTGIQGPPGPAGEEGK,1|Oxidation|7|Deamidated|10|Oxidation,"File: ""J:\082018-os-Sc-Wa\sc7-O.raw""	SpectrumID: ""10611""	scans: ""17892"""
GEPGPTGIQGPPGPAGEE,3|Oxidation|9|Deamidated|12|Oxidation,"File: ""J:\082018-os-Sc-Wa\sc7-O.raw""	SpectrumID: ""16261""	scans: ""23995"""
PGPTGPAGPPGFPGAVGAK,1|Oxidation|10|Oxidation|13|Oxidation,"File: ""J:\082018-os-Sc-Wa\sc7-O.raw""	SpectrumID: ""14033""	scans: ""21589"""
PGPAGFAGPPGADGQPGAK,1|Oxidation|10|Oxidation|15|Deamidated,"File: ""J:\082018-os-Sc-Wa\sc7-O.raw""	SpectrumID: ""12276""	scans: ""19692"""
EPGSPGENGAPGQMGPR,2|Oxidation|5|Oxidation|8|Deamidated|11|Oxidation|13|Deamidated|14|Oxidation,"File: ""J:\082018-os-Sc-Wa\sc7-O.raw""	SpectrumID: ""3729""	scans: ""10142"""
GDAGPPGPAGPTGPPGPIGN,6|Oxidation|15|Oxidation|20|Deamidated,"File: ""J:\082018-os-Sc-Wa\sc7-O.raw""	SpectrumID: ""18184""	scans: ""26048"""
RGETGPAGPAGPIGPVGAR,,"File: ""J:\082018-os-Sc-Wa\sc7-O.raw""	SpectrumID: ""10794""	scans: ""18092"""
DGPAGAPGTPGPQGIAGQR,7|Oxidation|18|Deamidated,"File: ""J:\082018-os-Sc-Wa\sc7-O.raw""	SpectrumID: ""14438""	scans: ""22024"""
AGPPGAPGAPGAPGPVGPAGK,4|Oxidation|7|Oxidation|13|Oxidation,"File: ""J:\082018-os-Sc-Wa\sc7-O.raw""	SpectrumID: ""9164""	scans: ""16305"""
GAPGSQGAPGLQGMPGER,3|Oxidation|6|Deamidated|9|Oxidation|14|Oxidation|15|Oxidation,"File: ""J:\082018-os-Sc-Wa\sc7-O.raw""	SpectrumID: ""6421""	scans: ""13294"""
TGDAGPVGPPGPPGPPGPPG,10|Oxidation|13|Oxidation|16|Oxidation|19|Oxidation,"File: ""J:\082018-os-Sc-Wa\sc7-O.raw""	SpectrumID: ""14090""	scans: ""21650"""
GEPGSPGENGAPGQMGPR,6|Oxidation|12|Oxidation|15|Oxidation,"File: ""J:\082018-os-Sc-Wa\sc7-O.raw""	SpectrumID: ""3507""	scans: ""9897"""
PGEQGVPGDLGAPGPSGAR,1|Oxidation|15|Oxidation,"File: ""J:\082018-os-Sc-Wa\sc7-O.raw""	SpectrumID: ""11951""	scans: ""19346"""
KNGDDGEAGKPGRPGER,2|Deamidated|14|Oxidation,"File: ""J:\082018-os-Sc-Wa\sc7-O.raw""	SpectrumID: ""576""	scans: ""5603"""
GEPGPPGPAGAAGPAGNPGAD,3|Oxidation|6|Oxidation|18|Oxidation,"File: ""J:\082018-os-Sc-Wa\sc7-O.raw""	SpectrumID: ""10831""	scans: ""18131"""
GFPGERGVQGPPGPAGPR,3|Oxidation|9|Deamidated|12|Oxidation,"File: ""J:\082018-os-Sc-Wa\sc7-O.raw""	SpectrumID: ""12549""	scans: ""19986"""
KGNSGEPGAPGNKGDTGAK,3|Deamidated|7|Oxidation|10|Oxidation|12|Deamidated,"File: ""J:\082018-os-Sc-Wa\sc7-O.raw""	SpectrumID: ""602""	scans: ""5635"""
EGSPGAEGSPGRDGSPGPK,4|Oxidation|10|Oxidation|16|Oxidation,"File: ""J:\082018-os-Sc-Wa\sc7-O.raw""	SpectrumID: ""2107""	scans: ""8034"""
GPPGPMGPPGLAGPPGESGR,6|Oxidation,"File: ""J:\082018-os-Sc-Wa\sc7-O.raw""	SpectrumID: ""14764""	scans: ""22383"""
GEPGSPGENGAPGQMGPRG,3|Oxidation|6|Oxidation|9|Deamidated|12|Oxidation|14|Deamidated|15|Oxidation,"File: ""J:\082018-os-Sc-Wa\sc7-O.raw""	SpectrumID: ""3989""	scans: ""10473"""
TGDAGPVGPPGPPGPPGPPGP,10|Oxidation|13|Oxidation|16|Oxidation,"File: ""J:\082018-os-Sc-Wa\sc7-O.raw""	SpectrumID: ""17957""	scans: ""25806"""
GAPGDKGEAGPSGPAGPTGAR,3|Oxidation,"File: ""J:\082018-os-Sc-Wa\sc7-O.raw""	SpectrumID: ""4168""	scans: ""10677"""
GPAGPTGPPGPIGNVGAPGPK,9|Oxidation|18|Oxidation,"File: ""J:\082018-os-Sc-Wa\sc7-O.raw""	SpectrumID: ""13276""	scans: ""20765"""
GANGAPGNDGAKGDAGAPGAPG,3|Deamidated|6|Oxidation|8|Deamidated|18|Oxidation|21|Oxidation,"File: ""J:\082018-os-Sc-Wa\sc7-O.raw""	SpectrumID: ""3639""	scans: ""10045"""
TGPPGPAGQDGRPGPPGPPG,4|Oxidation|9|Deamidated|13|Oxidation|16|Oxidation|19|Oxidation,"File: ""J:\082018-os-Sc-Wa\sc7-O.raw""	SpectrumID: ""7284""	scans: ""14255"""
GETGPAGRPGEVGPPGPPGP,9|Oxidation|15|Oxidation|18|Oxidation,"File: ""J:\082018-os-Sc-Wa\sc7-O.raw""	SpectrumID: ""9597""	scans: ""16773"""
GPPGPTGPAGPPGFPGAVGAK,3|Oxidation|12|Oxidation|15|Oxidation,"File: ""J:\082018-os-Sc-Wa\sc7-O.raw""	SpectrumID: ""14480""	scans: ""22069"""
QGPPGEPGEPGASGPMGPR,4|Oxidation|7|Oxidation|10|Oxidation|16|Oxidation,"File: ""J:\082018-os-Sc-Wa\sc7-O.raw""	SpectrumID: ""5704""	scans: ""12470"""
GEPGPTGIQGPPGPAGEEGK,12|Oxidation,"File: ""J:\082018-os-Sc-Wa\sc7-O.raw""	SpectrumID: ""11589""	scans: ""18954"""
GLTGPIGPPGPAGAPGDKGEA,9|Oxidation|15|Oxidation,"File: ""J:\082018-os-Sc-Wa\sc7-O.raw""	SpectrumID: ""15384""	scans: ""23057"""
GETGPAGRPGEVGPPGPPGPA,9|Oxidation|15|Oxidation,"File: ""J:\082018-os-Sc-Wa\sc7-O.raw""	SpectrumID: ""10724""	scans: ""18017"""
TGDAGPVGPPGPPGPPGPPGPP,10|Oxidation,"File: ""J:\082018-os-Sc-Wa\sc7-O.raw""	SpectrumID: ""21946""	scans: ""30155"""
GDRGETGPAGPAGPIGPVGAR,,"File: ""J:\082018-os-Sc-Wa\sc7-O.raw""	SpectrumID: ""11635""	scans: ""19009"""
AGPPGPTGPAGPPGFPGAVGAK,4|Oxidation|13|Oxidation,"File: ""J:\082018-os-Sc-Wa\sc7-O.raw""	SpectrumID: ""16621""	scans: ""24379"""
GPAGPPGAPGAPGAPGPVGPAGK,6|Oxidation|9|Oxidation|12|Oxidation|15|Oxidation,"File: ""J:\082018-os-Sc-Wa\sc7-O.raw""	SpectrumID: ""9055""	scans: ""16183"""
TGPPGPAGQDGRPGPPGPPGA,4|Oxidation|9|Deamidated|13|Oxidation|16|Oxidation|19|Oxidation,"File: ""J:\082018-os-Sc-Wa\sc7-O.raw""	SpectrumID: ""8188""	scans: ""15232"""
RGARGEPGPTGLPGPPGER,7|Oxidation|13|Oxidation|16|Oxidation,"File: ""J:\082018-os-Sc-Wa\sc7-O.raw""	SpectrumID: ""5144""	scans: ""11803"""
GNDGATGAAGPPGPTGPAGPPGF,2|Deamidated|12|Oxidation|21|Oxidation,"File: ""J:\082018-os-Sc-Wa\sc7-O.raw""	SpectrumID: ""22470""	scans: ""30714"""
GKPGEQGVPGDLGAPGPSGAR,3|Oxidation|6|Deamidated|9|Oxidation|17|Oxidation,"File: ""J:\082018-os-Sc-Wa\sc7-O.raw""	SpectrumID: ""7538""	scans: ""14526"""
TGPAGPPGAPGAPGAPGPVGPAGK,7|Oxidation|13|Oxidation,"File: ""J:\082018-os-Sc-Wa\sc7-O.raw""	SpectrumID: ""12042""	scans: ""19443"""
KGEPGPTGIQGPPGPAGEEGK,4|Oxidation|13|Oxidation,"File: ""J:\082018-os-Sc-Wa\sc7-O.raw""	SpectrumID: ""7831""	scans: ""14849"""
AAGPPGPTGPAGPPGFPGAVGAK,4|Oxidation|5|Oxidation|14|Oxidation|17|Oxidation,"File: ""J:\082018-os-Sc-Wa\sc7-O.raw""	SpectrumID: ""22707""	scans: ""30967"""
GEPGPTGIQGPPGPAGEEGKR,14|Oxidation,"File: ""J:\082018-os-Sc-Wa\sc7-O.raw""	SpectrumID: ""8922""	scans: ""16031"""
TGDAGPVGPPGPPGPPGPPGPPS,10|Oxidation|13|Oxidation|19|Oxidation,"File: ""J:\082018-os-Sc-Wa\sc7-O.raw""	SpectrumID: ""18045""	scans: ""25899"""
GPPGPAGAAGPAGNPGADGQPGAK,3|Oxidation|14|Deamidated|15|Oxidation|20|Deamidated|21|Oxidation,"File: ""J:\082018-os-Sc-Wa\sc7-O.raw""	SpectrumID: ""7289""	scans: ""14260"""
GPPGPMGPPGLAGPPGESGREG,3|Oxidation|6|Oxidation|15|Oxidation,"File: ""J:\082018-os-Sc-Wa\sc7-O.raw""	SpectrumID: ""13137""	scans: ""20617"""
TGPAGRPGEVGPPGPPGPAGEK,7|Oxidation|13|Oxidation|16|Oxidation,"File: ""J:\082018-os-Sc-Wa\sc7-O.raw""	SpectrumID: ""6452""	scans: ""13327"""
GPKGEPGSPGENGAPGQMGPR,6|Oxidation|9|Oxidation|12|Deamidated|15|Oxidation|17|Deamidated|18|Oxidation,"File: ""J:\082018-os-Sc-Wa\sc7-O.raw""	SpectrumID: ""2283""	scans: ""8268"""
AGAPGAPGSQGAPGLQGMPGER,4|Oxidation|7|Oxidation|13|Oxidation|18|Oxidation|19|Oxidation,"File: ""J:\082018-os-Sc-Wa\sc7-O.raw""	SpectrumID: ""6984""	scans: ""13919"""
GFQGPPGEPGEPGASGPMGPR,3|Deamidated|6|Oxidation|9|Oxidation|12|Oxidation|18|Oxidation,"File: ""J:\082018-os-Sc-Wa\sc7-O.raw""	SpectrumID: ""10442""	scans: ""17703"""
GAPGDRGEPGPPGPAGFAGPPGA,3|Oxidation|9|Oxidation|12|Oxidation|21|Oxidation,"File: ""J:\082018-os-Sc-Wa\sc7-O.raw""	SpectrumID: ""13835""	scans: ""21378"""
TGPPGPAGQDGRPGPPGPPGAR,4|Oxidation|13|Oxidation|16|Oxidation|19|Oxidation,"File: ""J:\082018-os-Sc-Wa\sc7-O.raw""	SpectrumID: ""5452""	scans: ""12165"""
TGDAGPVGPPGPPGPPGPPGPPSG,10|Oxidation|13|Oxidation|16|Oxidation,"File: ""J:\082018-os-Sc-Wa\sc7-O.raw""	SpectrumID: ""18123""	scans: ""25983"""
GSPGADGPAGAPGTPGPQGIAGQR,,"File: ""J:\082018-os-Sc-Wa\sc7-O.raw""	SpectrumID: ""12895""	scans: ""20358"""
GETGPAGRPGEVGPPGPPGPAGE,9|Oxidation|15|Oxidation|18|Oxidation,"File: ""J:\082018-os-Sc-Wa\sc7-O.raw""	SpectrumID: ""9947""	scans: ""17154"""
GPPGPAGPTGPPGPIGNVGAPGPK,3|Oxidation|14|Oxidation|21|Oxidation,"File: ""J:\082018-os-Sc-Wa\sc7-O.raw""	SpectrumID: ""14153""	scans: ""21720"""
GPPGPPGSPGEQGPSGASGPAGPR,3|Oxidation|6|Oxidation|9|Oxidation,"File: ""J:\082018-os-Sc-Wa\sc7-O.raw""	SpectrumID: ""7556""	scans: ""14545"""
TGDAGPVGPPGPPGPPGPPGPPSGG,10|Oxidation|13|Oxidation|16|Oxidation,"File: ""J:\082018-os-Sc-Wa\sc7-O.raw""	SpectrumID: ""18078""	scans: ""25935"""
GNDGATGAAGPPGPTGPAGPPGFPG,2|Deamidated|12|Oxidation|21|Oxidation|24|Oxidation,"File: ""J:\082018-os-Sc-Wa\sc7-O.raw""	SpectrumID: ""20576""	scans: ""28665"""
GEPGPPGPAGFAGPPGADGQPGAK,3|Oxidation|6|Oxidation|15|Oxidation,"File: ""J:\082018-os-Sc-Wa\sc7-O.raw""	SpectrumID: ""13297""	scans: ""20788"""
TGAAGPPGPTGPAGPPGFPGAVGAK,7|Oxidation|16|Oxidation|19|Oxidation,"File: ""J:\082018-os-Sc-Wa\sc7-O.raw""	SpectrumID: ""15228""	scans: ""22884"""
GRTGDAGPVGPPGPPGPPGPPGPP,12|Oxidation|15|Oxidation|18|Oxidation|21|Oxidation,"File: ""J:\082018-os-Sc-Wa\sc7-O.raw""	SpectrumID: ""12761""	scans: ""20215"""
GSEGPQGVRGEPGPPGPAGAAGPAG,6|Deamidated|12|Oxidation|15|Oxidation,"File: ""J:\082018-os-Sc-Wa\sc7-O.raw""	SpectrumID: ""10562""	scans: ""17838"""
PGPAGAPGDKGEAGPSGPAGPTGAR,1|Oxidation|7|Oxidation,"File: ""J:\082018-os-Sc-Wa\sc7-O.raw""	SpectrumID: ""5944""	scans: ""12745"""
GAPGDRGEPGPPGPAGFAGPPGAD,3|Oxidation|9|Oxidation|12|Oxidation|21|Oxidation,"File: ""J:\082018-os-Sc-Wa\sc7-O.raw""	SpectrumID: ""13820""	scans: ""21360"""
AGPPGPAGPTGPPGPIGNVGAPGPK,4|Oxidation|13|Oxidation|22|Oxidation,"File: ""J:\082018-os-Sc-Wa\sc7-O.raw""	SpectrumID: ""14489""	scans: ""22078"""
GETGPAGPPGAPGAPGAPGPVGPAGK,9|Oxidation|12|Oxidation|15|Oxidation,"File: ""J:\082018-os-Sc-Wa\sc7-O.raw""	SpectrumID: ""11417""	scans: ""18769"""
GDAGAPGAPGSQGAPGLQGMPGER,6|Oxidation|9|Oxidation|12|Deamidated|18|Deamidated|21|Oxidation,"File: ""J:\082018-os-Sc-Wa\sc7-O.raw""	SpectrumID: ""8992""	scans: ""16106"""
GETGPAGRPGEVGPPGPPGPAGEK,9|Oxidation|15|Oxidation,"File: ""J:\082018-os-Sc-Wa\sc7-O.raw""	SpectrumID: ""8114""	scans: ""15153"""
GFPGLPGPSGEPGKQGPSGASGER,6|Oxidation|15|Deamidated,"File: ""J:\082018-os-Sc-Wa\sc7-O.raw""	SpectrumID: ""13300""	scans: ""20791"""
QGPPGPPGSPGEQGPSGASGPAGPR,4|Oxidation|7|Oxidation|10|Oxidation|13|Deamidated,"File: ""J:\082018-os-Sc-Wa\sc7-O.raw""	SpectrumID: ""13204""	scans: ""20688"""
GATGAAGPPGPTGPAGPPGFPGAVGAK,9|Oxidation|18|Oxidation|21|Oxidation,"File: ""J:\082018-os-Sc-Wa\sc7-O.raw""	SpectrumID: ""15427""	scans: ""23103"""
GDAGAPGAPGSQGAPGLQGMPGERG,6|Oxidation|9|Oxidation|12|Deamidated|15|Oxidation|18|Deamidated|20|Oxidation|21|Oxidation,"File: ""J:\082018-os-Sc-Wa\sc7-O.raw""	SpectrumID: ""8638""	scans: ""15723"""
GSEGPQGVRGEPGPPGPAGAAGPAGN,6|Deamidated|12|Oxidation|15|Oxidation|26|Deamidated,"File: ""J:\082018-os-Sc-Wa\sc7-O.raw""	SpectrumID: ""10910""	scans: ""18218"""
DAGPPGPAGPTGPPGPIGNVGAPGPK,5|Oxidation|14|Oxidation|23|Oxidation,"File: ""J:\082018-os-Sc-Wa\sc7-O.raw""	SpectrumID: ""18596""	scans: ""26490"""
TGDAGPVGPPGPPGPPGPPGPPSGGF,10|Oxidation|13|Oxidation|16|Oxidation|19|Oxidation,"File: ""J:\082018-os-Sc-Wa\sc7-O.raw""	SpectrumID: ""22711""	scans: ""30971"""
GDAGPPGPAGPTGPPGPIGNVGAPGPK,,"File: ""J:\082018-os-Sc-Wa\sc7-O.raw""	SpectrumID: ""18680""	scans: ""26580"""
RGEPGPPGPAGFAGPPGADGQPGAK,4|Oxidation|7|Oxidation|16|Oxidation|21|Deamidated,"File: ""J:\082018-os-Sc-Wa\sc7-O.raw""	SpectrumID: ""10662""	scans: ""17948"""
GRTGDAGPVGPPGPPGPPGPPGPPSG,12|Oxidation|15|Oxidation|18|Oxidation|21|Oxidation,"File: ""J:\082018-os-Sc-Wa\sc7-O.raw""	SpectrumID: ""12101""	scans: ""19506"""
GEPGPPGPAGAAGPAGNPGADGQPGAK,3|Oxidation|6|Oxidation|18|Oxidation,"File: ""J:\082018-os-Sc-Wa\sc7-O.raw""	SpectrumID: ""8361""	scans: ""15417"""
RGETGPAGPPGAPGAPGAPGPVGPAGK,10|Oxidation|13|Oxidation|16|Oxidation,"File: ""J:\082018-os-Sc-Wa\sc7-O.raw""	SpectrumID: ""8878""	scans: ""15983"""
GPQGFQGPPGEPGEPGASGPMGPR,3|Deamidated|6|Deamidated|9|Oxidation|12|Oxidation|15|Oxidation|21|Oxidation,"File: ""J:\082018-os-Sc-Wa\sc7-O.raw""	SpectrumID: ""12454""	scans: ""19882"""
GEQGPAGSPGFQGLPGPAGPPGEAGK,9|Oxidation|12|Deamidated|15|Oxidation|21|Oxidation,"File: ""J:\082018-os-Sc-Wa\sc7-O.raw""	SpectrumID: ""16211""	scans: ""23941"""
TGDAGPVGPPGPPGPPGPPGPPSGGFD,10|Oxidation|13|Oxidation|16|Oxidation,"File: ""J:\082018-os-Sc-Wa\sc7-O.raw""	SpectrumID: ""23507""	scans: ""31825"""
GDAGPPGPAGPTGPPGPIGNVGAPGPKG,6|Oxidation|15|Oxidation|20|Deamidated|24|Oxidation,"File: ""J:\082018-os-Sc-Wa\sc7-O.raw""	SpectrumID: ""15949""	scans: ""23662"""
GDTGAKGEPGPTGIQGPPGPAGEEGK,9|Oxidation|11|Oxidation|18|Oxidation,"File: ""J:\082018-os-Sc-Wa\sc7-O.raw""	SpectrumID: ""8370""	scans: ""15426"""
GLQGPPGPPGSPGEQGPSGASGPAGPR,6|Oxidation|9|Oxidation|12|Oxidation,"File: ""J:\082018-os-Sc-Wa\sc7-O.raw""	SpectrumID: ""10911""	scans: ""18219"""
GPSGPQGPSGPPGPKGNSGEPGAPGNK,6|Deamidated|12|Oxidation|14|Oxidation|17|Deamidated|24|Oxidation|26|Deamidated,"File: ""J:\082018-os-Sc-Wa\sc7-O.raw""	SpectrumID: ""6247""	scans: ""13100"""
DRGETGPAGPPGAPGAPGAPGPVGPAGK,7|Oxidation|11|Oxidation|14|Oxidation,"File: ""J:\082018-os-Sc-Wa\sc7-O.raw""	SpectrumID: ""10224""	scans: ""17464"""
GDRGETGPAGPPGAPGAPGAPGPVGPAGK,,"File: ""J:\082018-os-Sc-Wa\sc7-O.raw""	SpectrumID: ""12407""	scans: ""19832"""
GPPGEAGKPGEQGVPGDLGAPGPSGAR,3|Oxidation|9|Oxidation|12|Deamidated|15|Oxidation|21|Oxidation,"File: ""J:\082018-os-Sc-Wa\sc7-O.raw""	SpectrumID: ""8557""	scans: ""15637"""
GPPGSAGSPGKDGLNGLPGPIGPPGPR,3|Oxidation|9|Oxidation|15|Deamidated|18|Oxidation|24|Oxidation|26|Oxidation,"File: ""J:\082018-os-Sc-Wa\sc7-O.raw""	SpectrumID: ""13372""	scans: ""20868"""
SGLQGPPGPPGSPGEQGPSGASGPAGPR,7|Oxidation|10|Oxidation|13|Oxidation|16|Deamidated,"File: ""J:\082018-os-Sc-Wa\sc7-O.raw""	SpectrumID: ""11706""	scans: ""19084"""
GNDGATGAAGPPGPTGPAGPPGFPGAVGAK,2|Deamidated|21|Oxidation,"File: ""J:\082018-os-Sc-Wa\sc7-O.raw""	SpectrumID: ""19838""	scans: ""27851"""
GDAGPAGPKGEPGSPGENGAPGQMGPR,8|Oxidation|12|Oxidation|15|Oxidation|21|Oxidation|24|Oxidation,"File: ""J:\082018-os-Sc-Wa\sc7-O.raw""	SpectrumID: ""3944""	scans: ""10425"""
VRGEPGPPGPAGAAGPAGNPGADGQPGAK,5|Oxidation|8|Oxidation|20|Oxidation|25|Deamidated|26|Oxidation,"File: ""J:\082018-os-Sc-Wa\sc7-O.raw""	SpectrumID: ""6458""	scans: ""13334"""
GDAGPPGPAGPTGPPGPIGNVGAPGPKGAR,6|Oxidation|15|Oxidation|24|Oxidation|26|Oxidation,"File: ""J:\082018-os-Sc-Wa\sc7-O.raw""	SpectrumID: ""11980""	scans: ""19377"""
GAPGDRGEPGPPGPAGFAGPPGADGQPGAK,3|Oxidation|26|Deamidated,"File: ""J:\082018-os-Sc-Wa\sc7-O.raw""	SpectrumID: ""14300""	scans: ""21877"""
GFSGLQGPPGPPGSPGEQGPSGASGPAGPR,6|Deamidated|15|Oxidation,"File: ""J:\082018-os-Sc-Wa\sc7-O.raw""	SpectrumID: ""18348""	scans: ""26223"""
QGPSGASGERGPPGPMGPPGLAGPPGESGR,1|Deamidated|12|Oxidation|16|Oxidation,"File: ""J:\082018-os-Sc-Wa\sc7-O.raw""	SpectrumID: ""12344""	scans: ""19765"""
GPPGAPGPQGFQGPPGEPGEPGASGPMGPR,2|Oxidation|6|Oxidation|12|Deamidated|15|Oxidation|18|Oxidation|21|Oxidation|27|Oxidation,"File: ""J:\082018-os-Sc-Wa\sc7-O.raw""	SpectrumID: ""13159""	scans: ""20640"""
GLTGPIGPPGPAGAPGDKGEAGPSGPAGPTGAR,8|Oxidation,"File: ""J:\082018-os-Sc-Wa\sc7-O.raw""	SpectrumID: ""14329""	scans: ""21907"""
GPSGPQGPSGPPGPKGNSGEPGAPGNKGDTGAK,6|Deamidated|12|Oxidation|14|Oxidation|17|Deamidated|24|Oxidation|26|Deamidated,"File: ""J:\082018-os-Sc-Wa\sc7-O.raw""	SpectrumID: ""5287""	scans: ""11960"""
GLPGPPGAPGPQGFQGPPGEPGEPGASGPMGPR,3|Oxidation|9|Oxidation|12|Deamidated|15|Deamidated|18|Oxidation|24|Oxidation|30|Oxidation,"File: ""J:\082018-os-Sc-Wa\sc7-O.raw""	SpectrumID: ""18685""	scans: ""26585"""
GSEGPQGVRGEPGPPGPAGAAGPAGNPGADGQPGAK,6|Deamidated|12|Oxidation|15|Oxidation|27|Oxidation,"File: ""J:\082018-os-Sc-Wa\sc7-O.raw""	SpectrumID: ""8631""	scans: ""15715"""
GNDGATGAAGPPGPTGPAGPPGFPGAVGAKGEAGPQGAR,12|Oxidation|21|Oxidation|24|Oxidation|36|Deamidated,"File: ""J:\082018-os-Sc-Wa\sc7-O.raw""	SpectrumID: ""20268""	scans: ""28317"""
GAPGDRGEPGPPGPAGFAGPPGADGQPGAKGEPGDAGAK,3|Oxidation|9|Oxidation|12|Oxidation|21|Oxidation|26|Deamidated|27|Oxidation|33|Oxidation,"File: ""J:\082018-os-Sc-Wa\sc7-O.raw""	SpectrumID: ""9004""	scans: ""16119"""
GPPGPSGNAGPPGPPGPAGK,3|Oxidation|8|Deamidated|12|Oxidation|15|Oxidation,"File: ""J:\082018-os-Sc-Wa\sc7-O.raw""	SpectrumID: ""7133""	scans: ""14080"""
VGPPGPSGNAGPPGPPGPAGK,4|Oxidation|13|Oxidation|16|Oxidation,"File: ""J:\082018-os-Sc-Wa\sc7-O.raw""	SpectrumID: ""8522""	scans: ""15598"""
NGDRGETGPAGPAGPIGPVGAR,1|Deamidated|9|Oxidation,"File: ""J:\082018-os-Sc-Wa\sc7-O.raw""	SpectrumID: ""10873""	scans: ""18176"""
Taxonomic match: Eumetopias jubatus Average Score= [0.62086319]
Containing these species:Eumetopias jubatus
XP_027961395.1 collagen alpha-1(XXII) chain [Eumetopias jubatus]
~LAGAPGPK,5|Oxidation,"File: ""J:\082018-os-Sc-Wa\sc7-O.raw""	SpectrumID: ""4903""	scans: ""11522"""
~GLAGAPGPK,6|Oxidation,"File: ""J:\082018-os-Sc-Wa\sc7-O.raw""	SpectrumID: ""5634""	scans: ""12386"""
XP_027974643.1 collagen alpha-2(I) chain [Eumetopias jubatus]
GPPGATGFPGAAGR,3|Oxidation|9|Oxidation,"File: ""J:\082018-os-Sc-Wa\sc7-O.raw""	SpectrumID: ""8785""	scans: ""15884"""
PGDKGPR,,"File: ""J:\082018-os-Sc-Wa\sc7-O.raw""	SpectrumID: ""981""	scans: ""6107"""
IGFPGPK,4|Oxidation,"File: ""J:\082018-os-Sc-Wa\sc7-O.raw""	SpectrumID: ""9969""	scans: ""17177"""
VVGPQGAR,5|Deamidated,"File: ""J:\082018-os-Sc-Wa\sc7-O.raw""	SpectrumID: ""4045""	scans: ""10544"""
GATGPAGVR,,"File: ""J:\082018-os-Sc-Wa\sc7-O.raw""	SpectrumID: ""3199""	scans: ""9536"""
GDQGPVGR,3|Deamidated,"File: ""J:\082018-os-Sc-Wa\sc7-O.raw""	SpectrumID: ""3098""	scans: ""9404"""
PSGPQGVR,,"File: ""J:\082018-os-Sc-Wa\sc7-O.raw""	SpectrumID: ""2419""	scans: ""8457"""
GHAGLAGAR,,"File: ""J:\082018-os-Sc-Wa\sc7-O.raw""	SpectrumID: ""2030""	scans: ""7936"""
GVVGPQGAR,6|Deamidated,"File: ""J:\082018-os-Sc-Wa\sc7-O.raw""	SpectrumID: ""5971""	scans: ""12774"""
GATGPAGVRG,,"File: ""J:\082018-os-Sc-Wa\sc7-O.raw""	SpectrumID: ""3594""	scans: ""9995"""
GPSGPQGVR,,"File: ""J:\082018-os-Sc-Wa\sc7-O.raw""	SpectrumID: ""2962""	scans: ""9219"""
VGAPGPAGAR,4|Oxidation,"File: ""J:\082018-os-Sc-Wa\sc7-O.raw""	SpectrumID: ""2735""	scans: ""8945"""
PGPIGPAGAR,,"File: ""J:\082018-os-Sc-Wa\sc7-O.raw""	SpectrumID: ""7387""	scans: ""14365"""
GPAGPSGPAGK,,"File: ""J:\082018-os-Sc-Wa\sc7-O.raw""	SpectrumID: ""2442""	scans: ""8491"""
GHNGLDGLK,3|Deamidated,"File: ""J:\082018-os-Sc-Wa\sc7-O.raw""	SpectrumID: ""6545""	scans: ""13427"""
AAGPSGPIGSR,,"File: ""J:\082018-os-Sc-Wa\sc7-O.raw""	SpectrumID: ""6210""	scans: ""13052"""
AGVMGPPGPR,4|Oxidation|9|Oxidation,"File: ""J:\082018-os-Sc-Wa\sc7-O.raw""	SpectrumID: ""5428""	scans: ""12134"""
PGNIGFPGPK,1|Oxidation|7|Oxidation,"File: ""J:\082018-os-Sc-Wa\sc7-O.raw""	SpectrumID: ""11792""	scans: ""19176"""
PGAPGNVGPAGK,1|Oxidation|4|Oxidation|6|Deamidated,"File: ""J:\082018-os-Sc-Wa\sc7-O.raw""	SpectrumID: ""10229""	scans: ""17471"""
AHGPPGFAGEK,5|Oxidation,"File: ""J:\082018-os-Sc-Wa\sc7-O.raw""	SpectrumID: ""4022""	scans: ""10518"""
GLVGEPGPAGSK,6|Oxidation,"File: ""J:\082018-os-Sc-Wa\sc7-O.raw""	SpectrumID: ""7460""	scans: ""14443"""
GPSGPPGPDGNK,6|Oxidation,"File: ""J:\082018-os-Sc-Wa\sc7-O.raw""	SpectrumID: ""2375""	scans: ""8387"""
PGPVGAAGATGAR,1|Oxidation,"File: ""J:\082018-os-Sc-Wa\sc7-O.raw""	SpectrumID: ""10377""	scans: ""17633"""
GHPGTVGPAGVR,3|Oxidation,"File: ""J:\082018-os-Sc-Wa\sc7-O.raw""	SpectrumID: ""3558""	scans: ""9952"""
TGETGAHGPPGF,10|Oxidation,"File: ""J:\082018-os-Sc-Wa\sc7-O.raw""	SpectrumID: ""9600""	scans: ""16776"""
GENGTPGQTGAR,3|Deamidated|8|Deamidated,"File: ""J:\082018-os-Sc-Wa\sc7-O.raw""	SpectrumID: ""2390""	scans: ""8403"""
VGNPGPAGPAGPR,3|Deamidated|4|Oxidation,"File: ""J:\082018-os-Sc-Wa\sc7-O.raw""	SpectrumID: ""5958""	scans: ""12760"""
DGNPGNDGPPGR,6|Deamidated|10|Oxidation,"File: ""J:\082018-os-Sc-Wa\sc7-O.raw""	SpectrumID: ""2838""	scans: ""9081"""
GAPGAVGAPGPAGAT,3|Oxidation|9|Oxidation,"File: ""J:\082018-os-Sc-Wa\sc7-O.raw""	SpectrumID: ""9121""	scans: ""16259"""
AGEKGHAGLAGAR,,"File: ""J:\082018-os-Sc-Wa\sc7-O.raw""	SpectrumID: ""1269""	scans: ""6501"""
GEPGNIGFPGPK,3|Oxidation|5|Deamidated|11|Oxidation,"File: ""J:\082018-os-Sc-Wa\sc7-O.raw""	SpectrumID: ""12621""	scans: ""20064"""
GFPGTPGLPGFK,3|Oxidation|9|Oxidation,"File: ""J:\082018-os-Sc-Wa\sc7-O.raw""	SpectrumID: ""19727""	scans: ""27733"""
AVGAPGPAGATGDR,5|Oxidation,"File: ""J:\082018-os-Sc-Wa\sc7-O.raw""	SpectrumID: ""4902""	scans: ""11521"""
TGETGAHGPPGFA,10|Oxidation,"File: ""J:\082018-os-Sc-Wa\sc7-O.raw""	SpectrumID: ""9197""	scans: ""16340"""
LGPGPMGLMGPR,6|Oxidation|9|Oxidation,"File: ""J:\082018-os-Sc-Wa\sc7-O.raw""	SpectrumID: ""12189""	scans: ""19600"""
GPAGPSGPAGKDGR,,"File: ""J:\082018-os-Sc-Wa\sc7-O.raw""	SpectrumID: ""2128""	scans: ""8056"""
GPPGASGAPGPQGF,3|Oxidation|9|Oxidation,"File: ""J:\082018-os-Sc-Wa\sc7-O.raw""	SpectrumID: ""14611""	scans: ""22218"""
EGPMGLPGIDGR,4|Oxidation|7|Oxidation,"File: ""J:\082018-os-Sc-Wa\sc7-O.raw""	SpectrumID: ""15094""	scans: ""22741"""
GAPGPHGPVGPTGK,5|Oxidation,"File: ""J:\082018-os-Sc-Wa\sc7-O.raw""	SpectrumID: ""3495""	scans: ""9884"""
GFPGAPGNVGPAGK,3|Oxidation|6|Oxidation,"File: ""J:\082018-os-Sc-Wa\sc7-O.raw""	SpectrumID: ""9595""	scans: ""16771"""
GDGGPPGATGFPGAA,6|Oxidation|12|Oxidation,"File: ""J:\082018-os-Sc-Wa\sc7-O.raw""	SpectrumID: ""15332""	scans: ""23002"""
GIPGPVGAAGATGAR,3|Oxidation,"File: ""J:\082018-os-Sc-Wa\sc7-O.raw""	SpectrumID: ""10362""	scans: ""17617"""
GAVGAPGPAGATGDR,6|Oxidation,"File: ""J:\082018-os-Sc-Wa\sc7-O.raw""	SpectrumID: ""5412""	scans: ""12110"""
GFAGPAGAAGQPGAK,12|Oxidation,"File: ""J:\082018-os-Sc-Wa\sc7-O.raw""	SpectrumID: ""7664""	scans: ""14662"""
GHPGKPGRPGER,3|Oxidation|9|Oxidation,"File: ""J:\082018-os-Sc-Wa\sc7-O.raw""	SpectrumID: ""417""	scans: ""5372"""
GFPGTPGLPGFKG,3|Oxidation|6|Oxidation|9|Oxidation,"File: ""J:\082018-os-Sc-Wa\sc7-O.raw""	SpectrumID: ""17460""	scans: ""25274"""
PGEFGLPGPAGPR,1|Oxidation|12|Oxidation,"File: ""J:\082018-os-Sc-Wa\sc7-O.raw""	SpectrumID: ""15721""	scans: ""23417"""
SGITGPPGPPGAAGK,7|Oxidation|10|Oxidation,"File: ""J:\082018-os-Sc-Wa\sc7-O.raw""	SpectrumID: ""7427""	scans: ""14407"""
GESGAAGPSGPIGSR,,"File: ""J:\082018-os-Sc-Wa\sc7-O.raw""	SpectrumID: ""7204""	scans: ""14159"""
PAGTAGEAGKPGER,11|Oxidation,"File: ""J:\082018-os-Sc-Wa\sc7-O.raw""	SpectrumID: ""923""	scans: ""6039"""
GPPGAVGAPGVNGAPG,2|Oxidation|9|Oxidation|12|Deamidated|15|Oxidation,"File: ""J:\082018-os-Sc-Wa\sc7-O.raw""	SpectrumID: ""11018""	scans: ""18338"""
GSDGSVGPVGPAGPIG,,"File: ""J:\082018-os-Sc-Wa\sc7-O.raw""	SpectrumID: ""21506""	scans: ""29686"""
VGAPGPHGPVGPTGK,4|Oxidation,"File: ""J:\082018-os-Sc-Wa\sc7-O.raw""	SpectrumID: ""5166""	scans: ""11828"""
GEVGLPGVSGPVGPP,6|Oxidation|15|Oxidation,"File: ""J:\082018-os-Sc-Wa\sc7-O.raw""	SpectrumID: ""23202""	scans: ""31500"""
LLGAPGILGLPGSR,5|Oxidation|11|Oxidation,"File: ""J:\082018-os-Sc-Wa\sc7-O.raw""	SpectrumID: ""24043""	scans: ""32397"""
EPGEPGQTGPAGAR,2|Oxidation|5|Oxidation|7|Deamidated,"File: ""J:\082018-os-Sc-Wa\sc7-O.raw""	SpectrumID: ""3468""	scans: ""9855"""
GPAGTAGEAGKPGER,12|Oxidation,"File: ""J:\082018-os-Sc-Wa\sc7-O.raw""	SpectrumID: ""2114""	scans: ""8041"""
PSGITGPPGPPGAAGK,8|Oxidation|11|Oxidation,"File: ""J:\082018-os-Sc-Wa\sc7-O.raw""	SpectrumID: ""8304""	scans: ""15356"""
TGETGAHGPPGFAGE,10|Oxidation,"File: ""J:\082018-os-Sc-Wa\sc7-O.raw""	SpectrumID: ""9924""	scans: ""17129"""
GEPGEPGQTGPAGAR,3|Oxidation|6|Oxidation,"File: ""J:\082018-os-Sc-Wa\sc7-O.raw""	SpectrumID: ""2910""	scans: ""9159"""
AVGAPGVNGAPGEAGR,5|Oxidation|8|Deamidated|11|Oxidation,"File: ""J:\082018-os-Sc-Wa\sc7-O.raw""	SpectrumID: ""6901""	scans: ""13831"""
GLPGEFGLPGPAGPR,11|Oxidation,"File: ""J:\082018-os-Sc-Wa\sc7-O.raw""	SpectrumID: ""20832""	scans: ""28942"""
GPSGITGPPGPPGAAGK,9|Oxidation|11|Oxidation,"File: ""J:\082018-os-Sc-Wa\sc7-O.raw""	SpectrumID: ""8679""	scans: ""15767"""
GPSGPPGPDGNKGEPG,6|Oxidation|11|Deamidated|15|Oxidation,"File: ""J:\082018-os-Sc-Wa\sc7-O.raw""	SpectrumID: ""3600""	scans: ""10001"""
GDGGPPGATGFPGAAGR,12|Oxidation,"File: ""J:\082018-os-Sc-Wa\sc7-O.raw""	SpectrumID: ""12639""	scans: ""20083"""
GAVGAPGPHGPVGPTGK,6|Oxidation,"File: ""J:\082018-os-Sc-Wa\sc7-O.raw""	SpectrumID: ""6027""	scans: ""12836"""
AGEPGEPGQTGPAGAR,4|Oxidation|7|Oxidation,"File: ""J:\082018-os-Sc-Wa\sc7-O.raw""	SpectrumID: ""3127""	scans: ""9442"""
GAPGAVGAPGPAGATGDR,3|Oxidation|9|Oxidation,"File: ""J:\082018-os-Sc-Wa\sc7-O.raw""	SpectrumID: ""6665""	scans: ""13558"""
GEVGLPGVSGPVGPPGN,6|Oxidation|15|Oxidation|17|Deamidated,"File: ""J:\082018-os-Sc-Wa\sc7-O.raw""	SpectrumID: ""23890""	scans: ""32234"""
TGETGAHGPPGFAGEK,9|Oxidation,"File: ""J:\082018-os-Sc-Wa\sc7-O.raw""	SpectrumID: ""6473""	scans: ""13350"""
GFPGTPGLPGFKGIR,3|Oxidation|9|Oxidation,"File: ""J:\082018-os-Sc-Wa\sc7-O.raw""	SpectrumID: ""17602""	scans: ""25427"""
QGLLGAPGILGLPGSR,1|Deamidated|7|Oxidation|13|Oxidation,"File: ""J:\082018-os-Sc-Wa\sc7-O.raw""	SpectrumID: ""31204""	scans: ""41060"""
GPNGDSGRPGEPGLMG,3|Deamidated|9|Oxidation|12|Oxidation|15|Oxidation,"File: ""J:\082018-os-Sc-Wa\sc7-O.raw""	SpectrumID: ""6311""	scans: ""13177"""
GAAGLPGVAGAPGLPGPR,6|Oxidation|12|Oxidation|17|Oxidation,"File: ""J:\082018-os-Sc-Wa\sc7-O.raw""	SpectrumID: ""16242""	scans: ""23975"""
GPPGESGAAGPSGPIGSR,3|Oxidation,"File: ""J:\082018-os-Sc-Wa\sc7-O.raw""	SpectrumID: ""8488""	scans: ""15557"""
GAPGAVGAPGPAGATGDRG,3|Oxidation|9|Oxidation,"File: ""J:\082018-os-Sc-Wa\sc7-O.raw""	SpectrumID: ""6411""	scans: ""13284"""
PAGEPGEPGQTGPAGAR,5|Oxidation|8|Oxidation|10|Deamidated,"File: ""J:\082018-os-Sc-Wa\sc7-O.raw""	SpectrumID: ""4445""	scans: ""11006"""
TGETGAHGPPGFAGEKG,10|Oxidation,"File: ""J:\082018-os-Sc-Wa\sc7-O.raw""	SpectrumID: ""6171""	scans: ""13005"""
GELGPVGNPGPAGPAGPR,,"File: ""J:\082018-os-Sc-Wa\sc7-O.raw""	SpectrumID: ""14272""	scans: ""21847"""
GPPGESGAAGPSGPIGSRG,3|Oxidation,"File: ""J:\082018-os-Sc-Wa\sc7-O.raw""	SpectrumID: ""8199""	scans: ""15244"""
GPAGEPGEPGQTGPAGAR,6|Oxidation|9|Oxidation|11|Deamidated,"File: ""J:\082018-os-Sc-Wa\sc7-O.raw""	SpectrumID: ""4994""	scans: ""11638"""
AGEDGHPGKPGRPGER,7|Oxidation|10|Oxidation,"File: ""J:\082018-os-Sc-Wa\sc7-O.raw""	SpectrumID: ""670""	scans: ""5714"""
DGNPGNDGPPGRDGQPG,3|Deamidated|4|Oxidation|6|Deamidated|10|Oxidation|15|Deamidated|16|Oxidation,"File: ""J:\082018-os-Sc-Wa\sc7-O.raw""	SpectrumID: ""3269""	scans: ""9636"""
GEPGAPGENGTPGQTGAR,3|Oxidation|6|Oxidation,"File: ""J:\082018-os-Sc-Wa\sc7-O.raw""	SpectrumID: ""3615""	scans: ""10017"""
GEVGLPGVSGPVGPPGNPG,6|Oxidation|15|Oxidation|17|Deamidated|18|Oxidation,"File: ""J:\082018-os-Sc-Wa\sc7-O.raw""	SpectrumID: ""22513""	scans: ""30760"""
SRGDGGPPGATGFPGAAGR,8|Oxidation|14|Oxidation,"File: ""J:\082018-os-Sc-Wa\sc7-O.raw""	SpectrumID: ""10555""	scans: ""17830"""
GPPGPSGITGPPGPPGAAGK,3|Oxidation|12|Oxidation|15|Oxidation,"File: ""J:\082018-os-Sc-Wa\sc7-O.raw""	SpectrumID: ""10397""	scans: ""17655"""
GPPGAVGAPGVNGAPGEAGR,9|Oxidation|15|Oxidation,"File: ""J:\082018-os-Sc-Wa\sc7-O.raw""	SpectrumID: ""9071""	scans: ""16204"""
AGPQGLLGAPGILGLPGSR,10|Oxidation|16|Oxidation,"File: ""J:\082018-os-Sc-Wa\sc7-O.raw""	SpectrumID: ""26458""	scans: ""35117"""
GEVGLPGVSGPVGPPGNPGA,6|Oxidation|15|Oxidation|17|Deamidated|18|Oxidation,"File: ""J:\082018-os-Sc-Wa\sc7-O.raw""	SpectrumID: ""22964""	scans: ""31241"""
QGPAGEPGEPGQTGPAGAR,7|Oxidation|10|Oxidation|12|Deamidated,"File: ""J:\082018-os-Sc-Wa\sc7-O.raw""	SpectrumID: ""5523""	scans: ""12248"""
VLGAPGTAGPSGPGGLPGER,5|Oxidation|17|Oxidation,"File: ""J:\082018-os-Sc-Wa\sc7-O.raw""	SpectrumID: ""13971""	scans: ""21523"""
GPVGSAGPSGPNGPPGPAGSR,12|Deamidated|15|Oxidation,"File: ""J:\082018-os-Sc-Wa\sc7-O.raw""	SpectrumID: ""9172""	scans: ""16313"""
GPNGDSGRPGEPGLMGPR,3|Deamidated|9|Oxidation|12|Oxidation|15|Oxidation,"File: ""J:\082018-os-Sc-Wa\sc7-O.raw""	SpectrumID: ""5778""	scans: ""12556"""
GENGPVGPTGPVGSAGPSGPN,3|Deamidated|21|Deamidated,"File: ""J:\082018-os-Sc-Wa\sc7-O.raw""	SpectrumID: ""18989""	scans: ""26938"""
TGPPGPSGITGPPGPPGAAGK,4|Oxidation|13|Oxidation|16|Oxidation,"File: ""J:\082018-os-Sc-Wa\sc7-O.raw""	SpectrumID: ""10882""	scans: ""18186"""
GVLGAPGTAGPSGPGGLPGER,6|Oxidation|18|Oxidation,"File: ""J:\082018-os-Sc-Wa\sc7-O.raw""	SpectrumID: ""15155""	scans: ""22806"""
IGPVGAVGAPGPHGPVGPTGK,10|Oxidation,"File: ""J:\082018-os-Sc-Wa\sc7-O.raw""	SpectrumID: ""11955""	scans: ""19350"""
TAGPQGLLGAPGILGLPGSR,11|Oxidation|17|Oxidation,"File: ""J:\082018-os-Sc-Wa\sc7-O.raw""	SpectrumID: ""26895""	scans: ""35595"""
GEVGLPGVSGPVGPPGNPGAN,6|Oxidation|15|Oxidation|17|Deamidated|18|Oxidation|21|Deamidated,"File: ""J:\082018-os-Sc-Wa\sc7-O.raw""	SpectrumID: ""24040""	scans: ""32394"""
GLAGQHGDQGAPGSVGPAGPR,5|Deamidated|9|Deamidated|12|Oxidation,"File: ""J:\082018-os-Sc-Wa\sc7-O.raw""	SpectrumID: ""7832""	scans: ""14850"""
GPPGAVGAPGVNGAPGEAGRDG,3|Oxidation|9|Oxidation|12|Deamidated|15|Oxidation,"File: ""J:\082018-os-Sc-Wa\sc7-O.raw""	SpectrumID: ""9109""	scans: ""16246"""
GERGPPGESGAAGPSGPIGSR,6|Oxidation,"File: ""J:\082018-os-Sc-Wa\sc7-O.raw""	SpectrumID: ""6746""	scans: ""13663"""
FQGPAGEPGEPGQTGPAGAR,2|Deamidated|8|Oxidation|11|Oxidation|13|Deamidated,"File: ""J:\082018-os-Sc-Wa\sc7-O.raw""	SpectrumID: ""9877""	scans: ""17079"""
GSQGSQGPAGPPGPPGPPGPPG,3|Deamidated|6|Deamidated|12|Oxidation|15|Oxidation|18|Oxidation|21|Oxidation,"File: ""J:\082018-os-Sc-Wa\sc7-O.raw""	SpectrumID: ""11803""	scans: ""19188"""
GTAGPQGLLGAPGILGLPGSR,6|Deamidated|12|Oxidation|18|Oxidation,"File: ""J:\082018-os-Sc-Wa\sc7-O.raw""	SpectrumID: ""27804""	scans: ""36640"""
VKGEPGAPGENGTPGQTGAR,5|Oxidation|8|Oxidation|11|Deamidated|14|Oxidation|16|Deamidated,"File: ""J:\082018-os-Sc-Wa\sc7-O.raw""	SpectrumID: ""2293""	scans: ""8284"""
EGPMGLPGIDGRPGPIGPAGA,4|Oxidation|7|Oxidation,"File: ""J:\082018-os-Sc-Wa\sc7-O.raw""	SpectrumID: ""21029""	scans: ""29175"""
NIGPVGAVGAPGPHGPVGPTGK,1|Deamidated|11|Oxidation,"File: ""J:\082018-os-Sc-Wa\sc7-O.raw""	SpectrumID: ""16179""	scans: ""23907"""
GFQGPAGEPGEPGQTGPAGAR,9|Oxidation|12|Oxidation|14|Deamidated,"File: ""J:\082018-os-Sc-Wa\sc7-O.raw""	SpectrumID: ""10227""	scans: ""17469"""
PGNDGPPGRDGQPGHKGER,1|Oxidation|3|Deamidated|7|Oxidation|12|Deamidated|13|Oxidation,"File: ""J:\082018-os-Sc-Wa\sc7-O.raw""	SpectrumID: ""633""	scans: ""5671"""
GSQGSQGPAGPPGPPGPPGPPGP,3|Deamidated|6|Deamidated|12|Oxidation|15|Oxidation|18|Oxidation,"File: ""J:\082018-os-Sc-Wa\sc7-O.raw""	SpectrumID: ""15594""	scans: ""23281"""
GNIGPVGAVGAPGPHGPVGPTGK,12|Oxidation,"File: ""J:\082018-os-Sc-Wa\sc7-O.raw""	SpectrumID: ""12478""	scans: ""19908"""
GPPGAVGAPGVNGAPGEAGRDGN,3|Oxidation|9|Oxidation|15|Oxidation|23|Deamidated,"File: ""J:\082018-os-Sc-Wa\sc7-O.raw""	SpectrumID: ""8786""	scans: ""15885"""
GEVGLPGVSGPVGPPGNPGANGL,6|Oxidation|15|Oxidation|17|Deamidated|18|Oxidation,"File: ""J:\082018-os-Sc-Wa\sc7-O.raw""	SpectrumID: ""26688""	scans: ""35366"""
GSQGSQGPAGPPGPPGPPGPPGPS,3|Deamidated|6|Deamidated|12|Oxidation|15|Oxidation|18|Oxidation|21|Oxidation,"File: ""J:\082018-os-Sc-Wa\sc7-O.raw""	SpectrumID: ""13061""	scans: ""20536"""
PGNIGPVGAVGAPGPHGPVGPTGK,1|Oxidation|3|Deamidated|13|Oxidation,"File: ""J:\082018-os-Sc-Wa\sc7-O.raw""	SpectrumID: ""13330""	scans: ""20823"""
GPSGPPGPDGNKGEPGVLGAPGTA,6|Oxidation|11|Deamidated|15|Oxidation|21|Oxidation,"File: ""J:\082018-os-Sc-Wa\sc7-O.raw""	SpectrumID: ""12446""	scans: ""19874"""
GEPGVLGAPGTAGPSGPGGLPGER,3|Oxidation|9|Oxidation|21|Oxidation,"File: ""J:\082018-os-Sc-Wa\sc7-O.raw""	SpectrumID: ""15601""	scans: ""23289"""
GAPGPDGNNGAQGPPGPQGVQGGK,3|Oxidation|15|Oxidation,"File: ""J:\082018-os-Sc-Wa\sc7-O.raw""	SpectrumID: ""6956""	scans: ""13889"""
GSQGSQGPAGPPGPPGPPGPPGPSG,3|Deamidated|6|Deamidated|12|Oxidation|15|Oxidation|18|Oxidation|21|Oxidation,"File: ""J:\082018-os-Sc-Wa\sc7-O.raw""	SpectrumID: ""13009""	scans: ""20480"""
VGPVGPAGPIGSAGPPGFPGAPGPK,16|Oxidation|19|Oxidation|24|Oxidation,"File: ""J:\082018-os-Sc-Wa\sc7-O.raw""	SpectrumID: ""20021""	scans: ""28053"""
GPPGTAGPQGLLGAPGILGLPGSR,3|Oxidation|15|Oxidation|21|Oxidation,"File: ""J:\082018-os-Sc-Wa\sc7-O.raw""	SpectrumID: ""26998""	scans: ""35705"""
GPSGPPGPDGNKGEPGVLGAPGTAG,6|Oxidation|11|Deamidated|15|Oxidation|21|Oxidation,"File: ""J:\082018-os-Sc-Wa\sc7-O.raw""	SpectrumID: ""12206""	scans: ""19618"""
GSQGSQGPAGPPGPPGPPGPPGPSGG,3|Deamidated|6|Deamidated|12|Oxidation|15|Oxidation|18|Oxidation,"File: ""J:\082018-os-Sc-Wa\sc7-O.raw""	SpectrumID: ""14318""	scans: ""21896"""
GAPGPDGNNGAQGPPGPQGVQGGKG,3|Oxidation|8|Deamidated|15|Oxidation|18|Deamidated|21|Deamidated,"File: ""J:\082018-os-Sc-Wa\sc7-O.raw""	SpectrumID: ""8808""	scans: ""15908"""
DQGPVGRTGETGAHGPPGFAGEK,4|Oxidation|17|Oxidation,"File: ""J:\082018-os-Sc-Wa\sc7-O.raw""	SpectrumID: ""7837""	scans: ""14857"""
GPQGFQGPAGEPGEPGQTGPAGAR,3|Deamidated|6|Deamidated|12|Oxidation|15|Oxidation|17|Deamidated,"File: ""J:\082018-os-Sc-Wa\sc7-O.raw""	SpectrumID: ""12932""	scans: ""20397"""
DGNPGNDGPPGRDGQPGHKGER,4|Oxidation|10|Oxidation|15|Deamidated|16|Oxidation,"File: ""J:\082018-os-Sc-Wa\sc7-O.raw""	SpectrumID: ""1042""	scans: ""6178"""
KGEPGVLGAPGTAGPSGPGGLPGER,4|Oxidation|10|Oxidation|22|Oxidation,"File: ""J:\082018-os-Sc-Wa\sc7-O.raw""	SpectrumID: ""11975""	scans: ""19371"""
GSQGSQGPAGPPGPPGPPGPPGPSGGG,3|Deamidated|6|Deamidated|12|Oxidation|15|Oxidation|18|Oxidation|21|Oxidation,"File: ""J:\082018-os-Sc-Wa\sc7-O.raw""	SpectrumID: ""12777""	scans: ""20232"""
SVGPVGPAGPIGSAGPPGFPGAPGPK,17|Oxidation|20|Oxidation|23|Oxidation,"File: ""J:\082018-os-Sc-Wa\sc7-O.raw""	SpectrumID: ""20638""	scans: ""28735"""
GPVGPTGPVGSAGPSGPNGPPGPAGSR,21|Oxidation,"File: ""J:\082018-os-Sc-Wa\sc7-O.raw""	SpectrumID: ""13360""	scans: ""20855"""
GEQGPAGPPGFQGLPGPAGTAGEAGK,9|Oxidation|12|Deamidated|15|Oxidation,"File: ""J:\082018-os-Sc-Wa\sc7-O.raw""	SpectrumID: ""18094""	scans: ""25952"""
GYPGNIGPVGAVGAPGPHGPVGPTGK,3|Oxidation|15|Oxidation,"File: ""J:\082018-os-Sc-Wa\sc7-O.raw""	SpectrumID: ""14422""	scans: ""22007"""
TAGPPGTAGPQGLLGAPGILGLPGSR,5|Oxidation|11|Deamidated|17|Oxidation|23|Oxidation,"File: ""J:\082018-os-Sc-Wa\sc7-O.raw""	SpectrumID: ""28080""	scans: ""36958"""
GEVGLPGVSGPVGPPGNPGANGLTGAK,6|Oxidation|15|Oxidation|17|Deamidated|18|Oxidation|21|Deamidated,"File: ""J:\082018-os-Sc-Wa\sc7-O.raw""	SpectrumID: ""20992""	scans: ""29132"""
NGPVGPTGPVGSAGPSGPNGPPGPAGSR,1|Deamidated|19|Deamidated|22|Oxidation,"File: ""J:\082018-os-Sc-Wa\sc7-O.raw""	SpectrumID: ""18202""	scans: ""26067"""
GPSGPPGPDGNKGEPGVLGAPGTAGPSG,6|Oxidation|11|Deamidated|15|Oxidation|21|Oxidation,"File: ""J:\082018-os-Sc-Wa\sc7-O.raw""	SpectrumID: ""13167""	scans: ""20649"""
GNKGEPGVLGAPGTAGPSGPGGLPGER,2|Deamidated|6|Oxidation|12|Oxidation|24|Oxidation,"File: ""J:\082018-os-Sc-Wa\sc7-O.raw""	SpectrumID: ""12668""	scans: ""20116"""
GAPGPQGFQGPAGEPGEPGQTGPAGAR,3|Oxidation|6|Deamidated|15|Oxidation|18|Oxidation|20|Deamidated,"File: ""J:\082018-os-Sc-Wa\sc7-O.raw""	SpectrumID: ""13052""	scans: ""20526"""
PGTAGPPGTAGPQGLLGAPGILGLPGSR,6|Oxidation|7|Oxidation|12|Oxidation|19|Oxidation|25|Oxidation,"File: ""J:\082018-os-Sc-Wa\sc7-O.raw""	SpectrumID: ""34450""	scans: ""47130"""
GSDGSVGPVGPAGPIGSAGPPGFPGAPGPK,21|Oxidation|27|Oxidation,"File: ""J:\082018-os-Sc-Wa\sc7-O.raw""	SpectrumID: ""23620""	scans: ""31946"""
GPSGPPGPDGNKGEPGVLGAPGTAGPSGPG,6|Oxidation|11|Deamidated|15|Oxidation|21|Oxidation,"File: ""J:\082018-os-Sc-Wa\sc7-O.raw""	SpectrumID: ""14052""	scans: ""21609"""
GENGPVGPTGPVGSAGPSGPNGPPGPAGSR,24|Oxidation,"File: ""J:\082018-os-Sc-Wa\sc7-O.raw""	SpectrumID: ""13908""	scans: ""21456"""
GEQGPAGPPGFQGLPGPAGTAGEAGKPGER,9|Oxidation|15|Oxidation|27|Oxidation,"File: ""J:\082018-os-Sc-Wa\sc7-O.raw""	SpectrumID: ""14032""	scans: ""21588"""
GPKGENGPVGPTGPVGSAGPSGPNGPPGPAGSR,2|Oxidation|6|Deamidated|27|Oxidation,"File: ""J:\082018-os-Sc-Wa\sc7-O.raw""	SpectrumID: ""11498""	scans: ""18857"""
GPSGEPGTAGPPGTAGPQGLLGAPGILGLPGSR,6|Oxidation|12|Oxidation|24|Oxidation|30|Oxidation,"File: ""J:\082018-os-Sc-Wa\sc7-O.raw""	SpectrumID: ""27188""	scans: ""35909"""
GPPGASGAPGPQGFQGPAGEPGEPGQTGPAGAR,2|Oxidation|9|Oxidation|21|Oxidation|24|Oxidation,"File: ""J:\082018-os-Sc-Wa\sc7-O.raw""	SpectrumID: ""12632""	scans: ""20075"""
RGPPGASGAPGPQGFQGPAGEPGEPGQTGPAGAR,3|Oxidation|10|Oxidation|13|Deamidated|16|Deamidated|22|Oxidation|25|Oxidation|27|Deamidated,"File: ""J:\082018-os-Sc-Wa\sc7-O.raw""	SpectrumID: ""11403""	scans: ""18753"""
GPSGPPGPDGNKGEPGVLGAPGTAGPSGPGGLPGER,6|Oxidation|21|Oxidation|33|Oxidation,"File: ""J:\082018-os-Sc-Wa\sc7-O.raw""	SpectrumID: ""14482""	scans: ""22071"""
GPSGPPGPDGNKGEPGVLGAPGTAGPSGPGGLPGERG,8|Oxidation|11|Deamidated|15|Oxidation|21|Oxidation|33|Oxidation,"File: ""J:\082018-os-Sc-Wa\sc7-O.raw""	SpectrumID: ""14059""	scans: ""21617"""
GPSGEPGTAGPPGTAGPQGLLGAPGILGLPGSRGER,6|Oxidation|12|Oxidation|24|Oxidation|30|Oxidation,"File: ""J:\082018-os-Sc-Wa\sc7-O.raw""	SpectrumID: ""22411""	scans: ""30651"""
GEVGLPGVSGPVGPPGNPGANGLTGAKGAAGLPGVAGAPGLPGPR,6|Oxidation|15|Oxidation|18|Oxidation|21|Deamidated|33|Oxidation|39|Oxidation|42|Oxidation,"File: ""J:\082018-os-Sc-Wa\sc7-O.raw""	SpectrumID: ""26974""	scans: ""35679"""
GSDGSVGPVGPAGPIGSAGPPGFPGAPGPKGELGPVGNPGPAGPAGPR,21|Oxidation|24|Oxidation|27|Oxidation|29|Oxidation|39|Oxidation,"File: ""J:\082018-os-Sc-Wa\sc7-O.raw""	SpectrumID: ""21406""	scans: ""29577"""
TGETGAHGPPGFAGEKGPSGEPGTAGPPGTAGPQGLLGAPGILGLPGSR,10|Oxidation|27|Oxidation|28|Oxidation|34|Deamidated|40|Oxidation|46|Oxidation,"File: ""J:\082018-os-Sc-Wa\sc7-O.raw""	SpectrumID: ""26492""	scans: ""35153"""
XP_027961084.1 collagen alpha-4(IV) chain [Eumetopias jubatus]
~GPMGPPGPPGL,5|Oxidation|6|Oxidation,"File: ""J:\082018-os-Sc-Wa\sc7-O.raw""	SpectrumID: ""17197""	scans: ""24993"""
~FGLPGPK,4|Oxidation,"File: ""J:\082018-os-Sc-Wa\sc7-O.raw""	SpectrumID: ""9969""	scans: ""17177"""
XP_027949226.1 collagen alpha-1(V) chain isoform X1 [Eumetopias jubatus]
GPPGPMGPPGL,5|Oxidation|6|Oxidation,"File: ""J:\082018-os-Sc-Wa\sc7-O.raw""	SpectrumID: ""17197""	scans: ""24993"""
AQAILQQAR,2|Deamidated|6|Deamidated|7|Deamidated,"File: ""J:\082018-os-Sc-Wa\sc7-O.raw""	SpectrumID: ""11256""	scans: ""18592"""
GPAGPMGLTGR,6|Oxidation,"File: ""J:\082018-os-Sc-Wa\sc7-O.raw""	SpectrumID: ""7899""	scans: ""14923"""
RGPPGPAGPEGR,4|Oxidation,"File: ""J:\082018-os-Sc-Wa\sc7-O.raw""	SpectrumID: ""2125""	scans: ""8053"""
SQAQAILQQAR,2|Deamidated|4|Deamidated|8|Deamidated|9|Deamidated,"File: ""J:\082018-os-Sc-Wa\sc7-O.raw""	SpectrumID: ""16847""	scans: ""24620"""
GPNGPQGPTGFPGPK,3|Deamidated|12|Oxidation,"File: ""J:\082018-os-Sc-Wa\sc7-O.raw""	SpectrumID: ""11645""	scans: ""19019"""
QESQAQAILQQAR,4|Deamidated|6|Deamidated|10|Deamidated|11|Deamidated,"File: ""J:\082018-os-Sc-Wa\sc7-O.raw""	SpectrumID: ""29235""	scans: ""38384"""
TGPIGPQGAPGKPGPDGLR,10|Oxidation|13|Oxidation,"File: ""J:\082018-os-Sc-Wa\sc7-O.raw""	SpectrumID: ""8717""	scans: ""15807"""
TGPPGPPGVVGPQGPTGETGPMGER,4|Oxidation|7|Oxidation|22|Oxidation,"File: ""J:\082018-os-Sc-Wa\sc7-O.raw""	SpectrumID: ""13144""	scans: ""20624"""
LLLLLLL,,"File: ""J:\082018-os-Sc-Wa\sc7-O.raw""	SpectrumID: ""24799""	scans: ""33234"""
XP_027978921.1 collagen alpha-2(V) chain [Eumetopias jubatus]
GPPGPVGPSGK,3|Oxidation,"File: ""J:\082018-os-Sc-Wa\sc7-O.raw""	SpectrumID: ""3910""	scans: ""10370"""
SVGPVGPR,,"File: ""J:\082018-os-Sc-Wa\sc7-O.raw""	SpectrumID: ""7248""	scans: ""14213"""
LVPVVTGIR,,"File: ""J:\082018-os-Sc-Wa\sc7-O.raw""	SpectrumID: ""17028""	scans: ""24813"""
GLTGNPGVQGPEGK,6|Oxidation,"File: ""J:\082018-os-Sc-Wa\sc7-O.raw""	SpectrumID: ""7440""	scans: ""14421"""
GDPGTVGPPGPMGER,3|Oxidation|9|Oxidation|12|Oxidation,"File: ""J:\082018-os-Sc-Wa\sc7-O.raw""	SpectrumID: ""6229""	scans: ""13077"""
NGNPGEVGFAGSPGAR,3|Deamidated|4|Oxidation|13|Oxidation,"File: ""J:\082018-os-Sc-Wa\sc7-O.raw""	SpectrumID: ""10817""	scans: ""18116"""
EGNPGPLGPIGPPGVR,12|Oxidation|13|Oxidation,"File: ""J:\082018-os-Sc-Wa\sc7-O.raw""	SpectrumID: ""15973""	scans: ""23688"""
GRGTQGPPGATGFPGSAGR,5|Deamidated|8|Oxidation,"File: ""J:\082018-os-Sc-Wa\sc7-O.raw""	SpectrumID: ""10135""	scans: ""17366"""
DGEVGPSGPVGPPGLAGER,13|Oxidation,"File: ""J:\082018-os-Sc-Wa\sc7-O.raw""	SpectrumID: ""17160""	scans: ""24954"""
VGPPGPPGAPGPAGPLGEPGK,4|Oxidation|7|Oxidation|10|Oxidation|19|Oxidation,"File: ""J:\082018-os-Sc-Wa\sc7-O.raw""	SpectrumID: ""12552""	scans: ""19989"""
GEPGPHGIQGPIGPAGEEGK,5|Oxidation,"File: ""J:\082018-os-Sc-Wa\sc7-O.raw""	SpectrumID: ""10114""	scans: ""17339"""
VGPTGAPGDKGPPGPVGPPGSNGPVGEPGPEGPAGNDGTPGR,7|Oxidation|13|Oxidation|19|Oxidation|22|Deamidated|28|Oxidation|36|Deamidated|40|Oxidation,"File: ""J:\082018-os-Sc-Wa\sc7-O.raw""	SpectrumID: ""13044""	scans: ""20518"""
XP_027957800.1 collagen alpha-1(XI) chain [Eumetopias jubatus]
~GAEGPPGK,6|Oxidation,"File: ""J:\082018-os-Sc-Wa\sc7-O.raw""	SpectrumID: ""549""	scans: ""5567"""
AQAILQQAR,2|Deamidated|6|Deamidated|7|Deamidated,"File: ""J:\082018-os-Sc-Wa\sc7-O.raw""	SpectrumID: ""11256""	scans: ""18592"""
XP_027949502.1 LOW QUALITY PROTEIN: collagen alpha-1(I) chain [Eumetopias jubatus]
EGGKGPR,,"File: ""J:\082018-os-Sc-Wa\sc7-O.raw""	SpectrumID: ""357""	scans: ""5062"""
GADGSPGK,6|Oxidation,"File: ""J:\082018-os-Sc-Wa\sc7-O.raw""	SpectrumID: ""347""	scans: ""4929"""
AAGLPGPK,5|Oxidation,"File: ""J:\082018-os-Sc-Wa\sc7-O.raw""	SpectrumID: ""4903""	scans: ""11522"""
GPSGEPGK,6|Oxidation,"File: ""J:\082018-os-Sc-Wa\sc7-O.raw""	SpectrumID: ""549""	scans: ""5567"""
GDAGPAGPK,,"File: ""J:\082018-os-Sc-Wa\sc7-O.raw""	SpectrumID: ""2522""	scans: ""8618"""
GAAGLPGPK,6|Oxidation,"File: ""J:\082018-os-Sc-Wa\sc7-O.raw""	SpectrumID: ""5634""	scans: ""12386"""
~GPPGPAGPR,6|Deamidated,"File: ""J:\082018-os-Sc-Wa\sc7-O.raw""	SpectrumID: ""3045""	scans: ""9332"""
GFSGLDGAK,,"File: ""J:\082018-os-Sc-Wa\sc7-O.raw""	SpectrumID: ""9789""	scans: ""16983"""
VMGFPGPK,2|Oxidation|5|Oxidation,"File: ""J:\082018-os-Sc-Wa\sc7-O.raw""	SpectrumID: ""8294""	scans: ""15345"""
PGADGVAGPK,1|Oxidation,"File: ""J:\082018-os-Sc-Wa\sc7-O.raw""	SpectrumID: ""10802""	scans: ""18100"""
GFSGLDGAKG,,"File: ""J:\082018-os-Sc-Wa\sc7-O.raw""	SpectrumID: ""9978""	scans: ""17187"""
TGPPGPAGQD,4|Oxidation|9|Deamidated,"File: ""J:\082018-os-Sc-Wa\sc7-O.raw""	SpectrumID: ""6160""	scans: ""12991"""
GVMGFPGPK,3|Oxidation|6|Oxidation,"File: ""J:\082018-os-Sc-Wa\sc7-O.raw""	SpectrumID: ""9100""	scans: ""16237"""
QGPSGASGER,,"File: ""J:\082018-os-Sc-Wa\sc7-O.raw""	SpectrumID: ""180""	scans: ""3694"""
QGPPGPAGPR,1|Deamidated|4|Oxidation,"File: ""J:\082018-os-Sc-Wa\sc7-O.raw""	SpectrumID: ""6709""	scans: ""13615"""
GVVGLPGQRG,6|Oxidation|8|Deamidated,"File: ""J:\082018-os-Sc-Wa\sc7-O.raw""	SpectrumID: ""9928""	scans: ""17134"""
GPPGPPGPAGK,3|Oxidation|6|Oxidation,"File: ""J:\082018-os-Sc-Wa\sc7-O.raw""	SpectrumID: ""2961""	scans: ""9218"""
PGPMGPSGPR,4|Oxidation,"File: ""J:\082018-os-Sc-Wa\sc7-O.raw""	SpectrumID: ""28151""	scans: ""37040"""
GLTGPIGPPGP,9|Oxidation,"File: ""J:\082018-os-Sc-Wa\sc7-O.raw""	SpectrumID: ""20553""	scans: ""28640"""
AGVMGFPGPK,4|Oxidation|7|Oxidation,"File: ""J:\082018-os-Sc-Wa\sc7-O.raw""	SpectrumID: ""9786""	scans: ""16980"""
GPPGPMGPPGL,5|Oxidation|6|Oxidation,"File: ""J:\082018-os-Sc-Wa\sc7-O.raw""	SpectrumID: ""17197""	scans: ""24993"""
PGPPGAVGPAGK,1|Oxidation,"File: ""J:\082018-os-Sc-Wa\sc7-O.raw""	SpectrumID: ""9475""	scans: ""16639"""
~PGAPGPVGPAGK,1|Oxidation,"File: ""J:\082018-os-Sc-Wa\sc7-O.raw""	SpectrumID: ""9475""	scans: ""16639"""
PIGNVGAPGPK,8|Oxidation,"File: ""J:\082018-os-Sc-Wa\sc7-O.raw""	SpectrumID: ""6931""	scans: ""13863"""
AGPPGPPGPAGK,4|Oxidation|7|Oxidation,"File: ""J:\082018-os-Sc-Wa\sc7-O.raw""	SpectrumID: ""3727""	scans: ""10139"""
PPGPPGPAGEK,2|Oxidation|5|Oxidation,"File: ""J:\082018-os-Sc-Wa\sc7-O.raw""	SpectrumID: ""7051""	scans: ""13992"""
GANGAPGNDGAK,6|Oxidation,"File: ""J:\082018-os-Sc-Wa\sc7-O.raw""	SpectrumID: ""778""	scans: ""5849"""
IAGAPGFPGAR,5|Oxidation|8|Oxidation,"File: ""J:\082018-os-Sc-Wa\sc7-O.raw""	SpectrumID: ""10203""	scans: ""17441"""
GPAGPIGPVGAR,,"File: ""J:\082018-os-Sc-Wa\sc7-O.raw""	SpectrumID: ""10939""	scans: ""18253"""
GLTGPIGPPGPA,9|Oxidation,"File: ""J:\082018-os-Sc-Wa\sc7-O.raw""	SpectrumID: ""19789""	scans: ""27799"""
GPPGPMGPPGLA,6|Oxidation,"File: ""J:\082018-os-Sc-Wa\sc7-O.raw""	SpectrumID: ""17659""	scans: ""25488"""
VPGPMGPSGPR,5|Oxidation,"File: ""J:\082018-os-Sc-Wa\sc7-O.raw""	SpectrumID: ""6548""	scans: ""13430"""
GRPGAPGPAGAR,3|Oxidation,"File: ""J:\082018-os-Sc-Wa\sc7-O.raw""	SpectrumID: ""2119""	scans: ""8047"""
GPIGNVGAPGPK,11|Oxidation,"File: ""J:\082018-os-Sc-Wa\sc7-O.raw""	SpectrumID: ""8335""	scans: ""15389"""
GFPGADGVAGPK,3|Oxidation,"File: ""J:\082018-os-Sc-Wa\sc7-O.raw""	SpectrumID: ""10913""	scans: ""18222"""
APGAPGPVGPAGK,2|Oxidation,"File: ""J:\082018-os-Sc-Wa\sc7-O.raw""	SpectrumID: ""6557""	scans: ""13439"""
AGPSGPAGPTGAR,,"File: ""J:\082018-os-Sc-Wa\sc7-O.raw""	SpectrumID: ""4585""	scans: ""11162"""
GIAGAPGFPGAR,6|Oxidation|9|Oxidation,"File: ""J:\082018-os-Sc-Wa\sc7-O.raw""	SpectrumID: ""11426""	scans: ""18778"""
GVQGPPGPAGPR,3|Deamidated|6|Oxidation,"File: ""J:\082018-os-Sc-Wa\sc7-O.raw""	SpectrumID: ""6868""	scans: ""13796"""
GPSGPQGPSGPPG,6|Deamidated|12|Oxidation,"File: ""J:\082018-os-Sc-Wa\sc7-O.raw""	SpectrumID: ""7692""	scans: ""14692"""
GEAGPSGPAGPTGA,,"File: ""J:\082018-os-Sc-Wa\sc7-O.raw""	SpectrumID: ""9615""	scans: ""16792"""
TGPPGPAGQDGR,4|Oxidation,"File: ""J:\082018-os-Sc-Wa\sc7-O.raw""	SpectrumID: ""2818""	scans: ""9055"""
GADGSPGKDGVR,6|Oxidation,"File: ""J:\082018-os-Sc-Wa\sc7-O.raw""	SpectrumID: ""137""	scans: ""3428"""
EGSPGAEGSPGR,4|Oxidation|10|Oxidation,"File: ""J:\082018-os-Sc-Wa\sc7-O.raw""	SpectrumID: ""179""	scans: ""3693"""
GAPGAPGPVGPAGK,,"File: ""J:\082018-os-Sc-Wa\sc7-O.raw""	SpectrumID: ""8017""	scans: ""15049"""
GPPGPMGPPGLAG,3|Oxidation|6|Oxidation,"File: ""J:\082018-os-Sc-Wa\sc7-O.raw""	SpectrumID: ""16034""	scans: ""23753"""
AGPPGADGQPGAK,4|Oxidation,"File: ""J:\082018-os-Sc-Wa\sc7-O.raw""	SpectrumID: ""2398""	scans: ""8413"""
QGPPGPAGEEGK,4|Oxidation,"File: ""J:\082018-os-Sc-Wa\sc7-O.raw""	SpectrumID: ""10661""	scans: ""17947"""
NAGPPGPPGPAGK,1|Deamidated|5|Oxidation|8|Oxidation,"File: ""J:\082018-os-Sc-Wa\sc7-O.raw""	SpectrumID: ""5151""	scans: ""11811"""
GVPGPPGAVGPAGK,,"File: ""J:\082018-os-Sc-Wa\sc7-O.raw""	SpectrumID: ""11130""	scans: ""18458"""
GQAGVMGFPGPK,6|Oxidation,"File: ""J:\082018-os-Sc-Wa\sc7-O.raw""	SpectrumID: ""11453""	scans: ""18809"""
NGDDGEAGKPGR,,"File: ""J:\082018-os-Sc-Wa\sc7-O.raw""	SpectrumID: ""1005""	scans: ""6135"""
SGPQGPSGPPGPK,4|Deamidated|6|Oxidation|10|Oxidation,"File: ""J:\082018-os-Sc-Wa\sc7-O.raw""	SpectrumID: ""2988""	scans: ""9252"""
GNAGPPGPPGPAGK,2|Deamidated|6|Oxidation|9|Oxidation,"File: ""J:\082018-os-Sc-Wa\sc7-O.raw""	SpectrumID: ""5111""	scans: ""11765"""
PAGPAGPIGPVGAR,,"File: ""J:\082018-os-Sc-Wa\sc7-O.raw""	SpectrumID: ""12638""	scans: ""20082"""
GQAGVMGFPGPKG,6|Oxidation|9|Oxidation,"File: ""J:\082018-os-Sc-Wa\sc7-O.raw""	SpectrumID: ""9793""	scans: ""16990"""
GVVGLPGQRGER,6|Oxidation|8|Deamidated,"File: ""J:\082018-os-Sc-Wa\sc7-O.raw""	SpectrumID: ""7252""	scans: ""14219"""
GLTGSPGSPGPDGK,6|Oxidation,"File: ""J:\082018-os-Sc-Wa\sc7-O.raw""	SpectrumID: ""6053""	scans: ""12870"""
GPPGATGFPGAAGR,3|Oxidation|9|Oxidation,"File: ""J:\082018-os-Sc-Wa\sc7-O.raw""	SpectrumID: ""8785""	scans: ""15884"""
PGTPGPQGIAGQR,1|Oxidation|12|Deamidated,"File: ""J:\082018-os-Sc-Wa\sc7-O.raw""	SpectrumID: ""12277""	scans: ""19693"""
ISVPGPMGPSGPR,7|Oxidation,"File: ""J:\082018-os-Sc-Wa\sc7-O.raw""	SpectrumID: ""12369""	scans: ""19792"""
GPAGPAGPIGPVGAR,,"File: ""J:\082018-os-Sc-Wa\sc7-O.raw""	SpectrumID: ""13059""	scans: ""20534"""
PSGPQGPSGPPGPK,5|Deamidated|11|Oxidation,"File: ""J:\082018-os-Sc-Wa\sc7-O.raw""	SpectrumID: ""5710""	scans: ""12478"""
PGPTGLPGPPGER,1|Oxidation|7|Oxidation|10|Oxidation,"File: ""J:\082018-os-Sc-Wa\sc7-O.raw""	SpectrumID: ""9411""	scans: ""16568"""
GEAGPSGPAGPTGAR,,"File: ""J:\082018-os-Sc-Wa\sc7-O.raw""	SpectrumID: ""5841""	scans: ""12634"""
GSPGEAGRPGEAGL,3|Oxidation|9|Oxidation,"File: ""J:\082018-os-Sc-Wa\sc7-O.raw""	SpectrumID: ""6410""	scans: ""13283"""
FAGPPGADGQPGAK,5|Oxidation|10|Deamidated,"File: ""J:\082018-os-Sc-Wa\sc7-O.raw""	SpectrumID: ""8471""	scans: ""15537"""
APGIAGAPGFPGAR,2|Oxidation|8|Oxidation|11|Oxidation,"File: ""J:\082018-os-Sc-Wa\sc7-O.raw""	SpectrumID: ""12327""	scans: ""19747"""
GDKGETGEQGDRG,9|Deamidated,"File: ""J:\082018-os-Sc-Wa\sc7-O.raw""	SpectrumID: ""851""	scans: ""5948"""
GIQGPPGPAGEEGK,6|Oxidation,"File: ""J:\082018-os-Sc-Wa\sc7-O.raw""	SpectrumID: ""7239""	scans: ""14204"""
GPAGPPGFPGAVGAK,6|Oxidation|9|Oxidation,"File: ""J:\082018-os-Sc-Wa\sc7-O.raw""	SpectrumID: ""11921""	scans: ""19314"""
AGPPGATGFPGAAGR,4|Oxidation|10|Oxidation,"File: ""J:\082018-os-Sc-Wa\sc7-O.raw""	SpectrumID: ""9565""	scans: ""16739"""
EVGPPGPPGPAGEK,5|Oxidation|8|Oxidation,"File: ""J:\082018-os-Sc-Wa\sc7-O.raw""	SpectrumID: ""6946""	scans: ""13879"""
GEQGPSGASGPAGPR,3|Deamidated,"File: ""J:\082018-os-Sc-Wa\sc7-O.raw""	SpectrumID: ""5420""	scans: ""12124"""
GPSGPQGPSGPPGPK,12|Oxidation,"File: ""J:\082018-os-Sc-Wa\sc7-O.raw""	SpectrumID: ""5726""	scans: ""12498"""
GVPGPPGAVGPAGKDG,,"File: ""J:\082018-os-Sc-Wa\sc7-O.raw""	SpectrumID: ""11849""	scans: ""19237"""
DGEAGKPGRPGER,10|Oxidation,"File: ""J:\082018-os-Sc-Wa\sc7-O.raw""	SpectrumID: ""640""	scans: ""5679"""
GFPGLPGPSGEPGK,3|Oxidation|6|Oxidation|12|Oxidation,"File: ""J:\082018-os-Sc-Wa\sc7-O.raw""	SpectrumID: ""13919""	scans: ""21468"""
GPPGPIGNVGAPGPK,3|Oxidation|8|Deamidated|12|Oxidation,"File: ""J:\082018-os-Sc-Wa\sc7-O.raw""	SpectrumID: ""11027""	scans: ""18348"""
TGPAGPAGPIGPVGAR,,"File: ""J:\082018-os-Sc-Wa\sc7-O.raw""	SpectrumID: ""13671""	scans: ""21192"""
EPGEPGASGPMGPR,2|Oxidation|5|Oxidation|11|Oxidation,"File: ""J:\082018-os-Sc-Wa\sc7-O.raw""	SpectrumID: ""3872""	scans: ""10314"""
GPPGPMGPPGLAGPPG,3|Oxidation|6|Oxidation,"File: ""J:\082018-os-Sc-Wa\sc7-O.raw""	SpectrumID: ""18800""	scans: ""26713"""
GEPGAPGNKGDTGAK,3|Oxidation|6|Oxidation|8|Deamidated,"File: ""J:\082018-os-Sc-Wa\sc7-O.raw""	SpectrumID: ""949""	scans: ""6070"""
GAPGAPGAPGPVGPAGK,3|Oxidation|9|Oxidation,"File: ""J:\082018-os-Sc-Wa\sc7-O.raw""	SpectrumID: ""7355""	scans: ""14331"""
TGPAGPPGFPGAVGAK,7|Oxidation,"File: ""J:\082018-os-Sc-Wa\sc7-O.raw""	SpectrumID: ""14620""	scans: ""22228"""
GAPGTPGPQGIAGQR,3|Oxidation|6|Oxidation|9|Deamidated|14|Deamidated,"File: ""J:\082018-os-Sc-Wa\sc7-O.raw""	SpectrumID: ""8364""	scans: ""15420"""
SAGPPGATGFPGAAGR,5|Oxidation|11|Oxidation,"File: ""J:\082018-os-Sc-Wa\sc7-O.raw""	SpectrumID: ""9725""	scans: ""16909"""
SPGENGAPGQMGPR,2|Oxidation|5|Deamidated|8|Oxidation|10|Deamidated|11|Oxidation,"File: ""J:\082018-os-Sc-Wa\sc7-O.raw""	SpectrumID: ""2743""	scans: ""8957"""
RGDKGETGEQGDR,10|Deamidated,"File: ""J:\082018-os-Sc-Wa\sc7-O.raw""	SpectrumID: ""586""	scans: ""5616"""
GEPGPPGPAGAAGPAGN,3|Oxidation|6|Oxidation|17|Deamidated,"File: ""J:\082018-os-Sc-Wa\sc7-O.raw""	SpectrumID: ""10696""	scans: ""17987"""
GETGPAGRPGEVGPP,9|Oxidation|15|Oxidation,"File: ""J:\082018-os-Sc-Wa\sc7-O.raw""	SpectrumID: ""6442""	scans: ""13317"""
KGEAGPSGPAGPTGAR,,"File: ""J:\082018-os-Sc-Wa\sc7-O.raw""	SpectrumID: ""3091""	scans: ""9393"""
TGIQGPPGPAGEEGK,7|Oxidation,"File: ""J:\082018-os-Sc-Wa\sc7-O.raw""	SpectrumID: ""8067""	scans: ""15103"""
GDKGETGEQGDRGI,9|Deamidated,"File: ""J:\082018-os-Sc-Wa\sc7-O.raw""	SpectrumID: ""3751""	scans: ""10168"""
SQGAPGLQGMPGER,2|Deamidated|5|Oxidation|8|Deamidated|10|Oxidation|11|Oxidation,"File: ""J:\082018-os-Sc-Wa\sc7-O.raw""	SpectrumID: ""6248""	scans: ""13101"""
PGEQGPSGASGPAGPR,1|Oxidation|4|Deamidated,"File: ""J:\082018-os-Sc-Wa\sc7-O.raw""	SpectrumID: ""5512""	scans: ""12236"""
GSAGPPGATGFPGAAGR,12|Oxidation,"File: ""J:\082018-os-Sc-Wa\sc7-O.raw""	SpectrumID: ""11031""	scans: ""18352"""
TGPPGPIGNVGAPGPK,4|Oxidation|13|Oxidation,"File: ""J:\082018-os-Sc-Wa\sc7-O.raw""	SpectrumID: ""10868""	scans: ""18171"""
GEPGPTGLPGPPGER,3|Oxidation|9|Oxidation|12|Oxidation,"File: ""J:\082018-os-Sc-Wa\sc7-O.raw""	SpectrumID: ""9351""	scans: ""16504"""
GETGPAGRPGEVGPPG,9|Oxidation|15|Oxidation,"File: ""J:\082018-os-Sc-Wa\sc7-O.raw""	SpectrumID: ""6039""	scans: ""12852"""
TGDAGPVGPPGPPGPPG,10|Oxidation|13|Oxidation|16|Oxidation,"File: ""J:\082018-os-Sc-Wa\sc7-O.raw""	SpectrumID: ""12684""	scans: ""20133"""
PGEVGPPGPPGPAGEK,1|Oxidation|7|Oxidation,"File: ""J:\082018-os-Sc-Wa\sc7-O.raw""	SpectrumID: ""8524""	scans: ""15600"""
SGEPGAPGNKGDTGAK,4|Oxidation|7|Oxidation|9|Deamidated,"File: ""J:\082018-os-Sc-Wa\sc7-O.raw""	SpectrumID: ""1020""	scans: ""6153"""
RGPSGPQGPSGPPGPK,7|Deamidated|13|Oxidation,"File: ""J:\082018-os-Sc-Wa\sc7-O.raw""	SpectrumID: ""4024""	scans: ""10520"""
ETGPAGPAGPIGPVGAR,,"File: ""J:\082018-os-Sc-Wa\sc7-O.raw""	SpectrumID: ""14650""	scans: ""22261"""
GPSGPQGPSGPPGPKGN,12|Oxidation|17|Deamidated,"File: ""J:\082018-os-Sc-Wa\sc7-O.raw""	SpectrumID: ""6239""	scans: ""13090"""
PTGPAGPPGFPGAVGAK,8|Oxidation|11|Oxidation,"File: ""J:\082018-os-Sc-Wa\sc7-O.raw""	SpectrumID: ""13122""	scans: ""20601"""
GAAGPAGNPGADGQPGAK,8|Deamidated|9|Oxidation|14|Deamidated,"File: ""J:\082018-os-Sc-Wa\sc7-O.raw""	SpectrumID: ""4843""	scans: ""11456"""
DGLNGLPGPIGPPGPR,,"File: ""J:\082018-os-Sc-Wa\sc7-O.raw""	SpectrumID: ""24068""	scans: ""32432"""
GPPGPMGPPGLAGPPGE,5|Oxidation|6|Oxidation,"File: ""J:\082018-os-Sc-Wa\sc7-O.raw""	SpectrumID: ""19624""	scans: ""27623"""
SPGEQGPSGASGPAGPR,2|Oxidation,"File: ""J:\082018-os-Sc-Wa\sc7-O.raw""	SpectrumID: ""5057""	scans: ""11707"""
DKGEAGPSGPAGPTGAR,,"File: ""J:\082018-os-Sc-Wa\sc7-O.raw""	SpectrumID: ""4283""	scans: ""10806"""
ANGAPGIAGAPGFPGAR,2|Deamidated|5|Oxidation|11|Oxidation|14|Oxidation,"File: ""J:\082018-os-Sc-Wa\sc7-O.raw""	SpectrumID: ""14756""	scans: ""22374"""
PGEPGEPGASGPMGPR,4|Oxidation|7|Oxidation|13|Oxidation,"File: ""J:\082018-os-Sc-Wa\sc7-O.raw""	SpectrumID: ""4696""	scans: ""11286"""
PTGPPGPIGNVGAPGPK,5|Oxidation|10|Deamidated|14|Oxidation,"File: ""J:\082018-os-Sc-Wa\sc7-O.raw""	SpectrumID: ""12406""	scans: ""19831"""
GDRGDAGPKGADGSPGK,8|Oxidation,"File: ""J:\082018-os-Sc-Wa\sc7-O.raw""	SpectrumID: ""1282""	scans: ""6520"""
GETGPAGPAGPIGPVGAR,,"File: ""J:\082018-os-Sc-Wa\sc7-O.raw""	SpectrumID: ""14514""	scans: ""22105"""
TGPPGPAGQDGRPGPPG,4|Oxidation|9|Deamidated|13|Oxidation|16|Oxidation,"File: ""J:\082018-os-Sc-Wa\sc7-O.raw""	SpectrumID: ""5237""	scans: ""11907"""
GPMGPPGLAGPPGESGR,3|Oxidation|12|Oxidation,"File: ""J:\082018-os-Sc-Wa\sc7-O.raw""	SpectrumID: ""11222""	scans: ""18556"""
GPTGPAGPPGFPGAVGAK,9|Oxidation|12|Oxidation,"File: ""J:\082018-os-Sc-Wa\sc7-O.raw""	SpectrumID: ""13510""	scans: ""21015"""
GLTGPIGPPGPAGAPGDK,9|Oxidation,"File: ""J:\082018-os-Sc-Wa\sc7-O.raw""	SpectrumID: ""15673""	scans: ""23366"""
GDKGEAGPSGPAGPTGAR,,"File: ""J:\082018-os-Sc-Wa\sc7-O.raw""	SpectrumID: ""3628""	scans: ""10033"""
GPPGPPGKNGDDGEAGK,3|Oxidation|6|Oxidation|9|Deamidated,"File: ""J:\082018-os-Sc-Wa\sc7-O.raw""	SpectrumID: ""2150""	scans: ""8080"""
GANGAPGIAGAPGFPGAR,6|Oxidation|12|Oxidation|15|Oxidation,"File: ""J:\082018-os-Sc-Wa\sc7-O.raw""	SpectrumID: ""12746""	scans: ""20199"""
SPGEAGRPGEAGLPGAK,2|Oxidation|8|Oxidation|14|Oxidation,"File: ""J:\082018-os-Sc-Wa\sc7-O.raw""	SpectrumID: ""3849""	scans: ""10287"""
GDAGPPGPAGPTGPPGPIG,6|Oxidation|15|Oxidation,"File: ""J:\082018-os-Sc-Wa\sc7-O.raw""	SpectrumID: ""17734""	scans: ""25568"""
GPTGPPGPIGNVGAPGPK,6|Oxidation|15|Oxidation,"File: ""J:\082018-os-Sc-Wa\sc7-O.raw""	SpectrumID: ""11907""	scans: ""19299"""
GPAGAPGTPGPQGIAGQR,6|Oxidation,"File: ""J:\082018-os-Sc-Wa\sc7-O.raw""	SpectrumID: ""9695""	scans: ""16877"""
NGDDGEAGKPGRPGER,10|Oxidation,"File: ""J:\082018-os-Sc-Wa\sc7-O.raw""	SpectrumID: ""1004""	scans: ""6134"""
GNSGEPGAPGNKGDTGAK,2|Deamidated|9|Oxidation|11|Deamidated,"File: ""J:\082018-os-Sc-Wa\sc7-O.raw""	SpectrumID: ""2100""	scans: ""8027"""
GEQGVPGDLGAPGPSGAR,14|Oxidation,"File: ""J:\082018-os-Sc-Wa\sc7-O.raw""	SpectrumID: ""11740""	scans: ""19121"""
GEPGPPGPAGAAGPAGNPGA,3|Oxidation|6|Oxidation|17|Deamidated|18|Oxidation,"File: ""J:\082018-os-Sc-Wa\sc7-O.raw""	SpectrumID: ""11223""	scans: ""18557"""
GSPGEAGRPGEAGLPGAK,3|Oxidation|9|Oxidation|15|Oxidation,"File: ""J:\082018-os-Sc-Wa\sc7-O.raw""	SpectrumID: ""3776""	scans: ""10197"""
GFSGLDGAKGDAGPAGPKG,,"File: ""J:\082018-os-Sc-Wa\sc7-O.raw""	SpectrumID: ""10036""	scans: ""17249"""
PGPMGPPGLAGPPGESGR,1|Oxidation|4|Oxidation|13|Oxidation,"File: ""J:\082018-os-Sc-Wa\sc7-O.raw""	SpectrumID: ""11877""	scans: ""19267"""
PGPTGIQGPPGPAGEEGK,1|Oxidation|7|Deamidated|10|Oxidation,"File: ""J:\082018-os-Sc-Wa\sc7-O.raw""	SpectrumID: ""10611""	scans: ""17892"""
GEPGPTGIQGPPGPAGEE,3|Oxidation|9|Deamidated|12|Oxidation,"File: ""J:\082018-os-Sc-Wa\sc7-O.raw""	SpectrumID: ""16261""	scans: ""23995"""
PGPTGPAGPPGFPGAVGAK,1|Oxidation|10|Oxidation|13|Oxidation,"File: ""J:\082018-os-Sc-Wa\sc7-O.raw""	SpectrumID: ""14033""	scans: ""21589"""
PGPAGFAGPPGADGQPGAK,1|Oxidation|10|Oxidation|15|Deamidated,"File: ""J:\082018-os-Sc-Wa\sc7-O.raw""	SpectrumID: ""12276""	scans: ""19692"""
EPGSPGENGAPGQMGPR,2|Oxidation|5|Oxidation|8|Deamidated|11|Oxidation|13|Deamidated|14|Oxidation,"File: ""J:\082018-os-Sc-Wa\sc7-O.raw""	SpectrumID: ""3729""	scans: ""10142"""
GDAGPPGPAGPTGPPGPIGN,6|Oxidation|15|Oxidation|20|Deamidated,"File: ""J:\082018-os-Sc-Wa\sc7-O.raw""	SpectrumID: ""18184""	scans: ""26048"""
RGETGPAGPAGPIGPVGAR,,"File: ""J:\082018-os-Sc-Wa\sc7-O.raw""	SpectrumID: ""10794""	scans: ""18092"""
DGPAGAPGTPGPQGIAGQR,7|Oxidation|18|Deamidated,"File: ""J:\082018-os-Sc-Wa\sc7-O.raw""	SpectrumID: ""14438""	scans: ""22024"""
GAPGSQGAPGLQGMPGER,3|Oxidation|6|Deamidated|9|Oxidation|14|Oxidation|15|Oxidation,"File: ""J:\082018-os-Sc-Wa\sc7-O.raw""	SpectrumID: ""6421""	scans: ""13294"""
TGDAGPVGPPGPPGPPGPPG,10|Oxidation|13|Oxidation|16|Oxidation|19|Oxidation,"File: ""J:\082018-os-Sc-Wa\sc7-O.raw""	SpectrumID: ""14090""	scans: ""21650"""
GEPGSPGENGAPGQMGPR,6|Oxidation|12|Oxidation|15|Oxidation,"File: ""J:\082018-os-Sc-Wa\sc7-O.raw""	SpectrumID: ""3507""	scans: ""9897"""
PGEQGVPGDLGAPGPSGAR,1|Oxidation|15|Oxidation,"File: ""J:\082018-os-Sc-Wa\sc7-O.raw""	SpectrumID: ""11951""	scans: ""19346"""
KNGDDGEAGKPGRPGER,2|Deamidated|14|Oxidation,"File: ""J:\082018-os-Sc-Wa\sc7-O.raw""	SpectrumID: ""576""	scans: ""5603"""
GEPGPPGPAGAAGPAGNPGAD,3|Oxidation|6|Oxidation|18|Oxidation,"File: ""J:\082018-os-Sc-Wa\sc7-O.raw""	SpectrumID: ""10831""	scans: ""18131"""
GFPGERGVQGPPGPAGPR,3|Oxidation|9|Deamidated|12|Oxidation,"File: ""J:\082018-os-Sc-Wa\sc7-O.raw""	SpectrumID: ""12549""	scans: ""19986"""
KGNSGEPGAPGNKGDTGAK,3|Deamidated|7|Oxidation|10|Oxidation|12|Deamidated,"File: ""J:\082018-os-Sc-Wa\sc7-O.raw""	SpectrumID: ""602""	scans: ""5635"""
EGSPGAEGSPGRDGSPGPK,4|Oxidation|10|Oxidation|16|Oxidation,"File: ""J:\082018-os-Sc-Wa\sc7-O.raw""	SpectrumID: ""2107""	scans: ""8034"""
GPPGPMGPPGLAGPPGESGR,6|Oxidation,"File: ""J:\082018-os-Sc-Wa\sc7-O.raw""	SpectrumID: ""14764""	scans: ""22383"""
GEPGSPGENGAPGQMGPRG,3|Oxidation|6|Oxidation|9|Deamidated|12|Oxidation|14|Deamidated|15|Oxidation,"File: ""J:\082018-os-Sc-Wa\sc7-O.raw""	SpectrumID: ""3989""	scans: ""10473"""
TGDAGPVGPPGPPGPPGPPGP,10|Oxidation|13|Oxidation|16|Oxidation,"File: ""J:\082018-os-Sc-Wa\sc7-O.raw""	SpectrumID: ""17957""	scans: ""25806"""
GAPGDKGEAGPSGPAGPTGAR,3|Oxidation,"File: ""J:\082018-os-Sc-Wa\sc7-O.raw""	SpectrumID: ""4168""	scans: ""10677"""
GPAGPTGPPGPIGNVGAPGPK,9|Oxidation|18|Oxidation,"File: ""J:\082018-os-Sc-Wa\sc7-O.raw""	SpectrumID: ""13276""	scans: ""20765"""
GANGAPGNDGAKGDAGAPGAPG,3|Deamidated|6|Oxidation|8|Deamidated|18|Oxidation|21|Oxidation,"File: ""J:\082018-os-Sc-Wa\sc7-O.raw""	SpectrumID: ""3639""	scans: ""10045"""
TGPPGPAGQDGRPGPPGPPG,4|Oxidation|9|Deamidated|13|Oxidation|16|Oxidation|19|Oxidation,"File: ""J:\082018-os-Sc-Wa\sc7-O.raw""	SpectrumID: ""7284""	scans: ""14255"""
GETGPAGRPGEVGPPGPPGP,9|Oxidation|15|Oxidation|18|Oxidation,"File: ""J:\082018-os-Sc-Wa\sc7-O.raw""	SpectrumID: ""9597""	scans: ""16773"""
GPPGPTGPAGPPGFPGAVGAK,3|Oxidation|12|Oxidation|15|Oxidation,"File: ""J:\082018-os-Sc-Wa\sc7-O.raw""	SpectrumID: ""14480""	scans: ""22069"""
QGPPGEPGEPGASGPMGPR,4|Oxidation|7|Oxidation|10|Oxidation|16|Oxidation,"File: ""J:\082018-os-Sc-Wa\sc7-O.raw""	SpectrumID: ""5704""	scans: ""12470"""
GEPGPTGIQGPPGPAGEEGK,12|Oxidation,"File: ""J:\082018-os-Sc-Wa\sc7-O.raw""	SpectrumID: ""11589""	scans: ""18954"""
GLTGPIGPPGPAGAPGDKGEA,9|Oxidation|15|Oxidation,"File: ""J:\082018-os-Sc-Wa\sc7-O.raw""	SpectrumID: ""15384""	scans: ""23057"""
GETGPAGRPGEVGPPGPPGPA,9|Oxidation|15|Oxidation,"File: ""J:\082018-os-Sc-Wa\sc7-O.raw""	SpectrumID: ""10724""	scans: ""18017"""
TGDAGPVGPPGPPGPPGPPGPP,10|Oxidation,"File: ""J:\082018-os-Sc-Wa\sc7-O.raw""	SpectrumID: ""21946""	scans: ""30155"""
GDRGETGPAGPAGPIGPVGAR,,"File: ""J:\082018-os-Sc-Wa\sc7-O.raw""	SpectrumID: ""11635""	scans: ""19009"""
AGPPGPTGPAGPPGFPGAVGAK,4|Oxidation|13|Oxidation,"File: ""J:\082018-os-Sc-Wa\sc7-O.raw""	SpectrumID: ""16621""	scans: ""24379"""
TGPPGPAGQDGRPGPPGPPGA,4|Oxidation|9|Deamidated|13|Oxidation|16|Oxidation|19|Oxidation,"File: ""J:\082018-os-Sc-Wa\sc7-O.raw""	SpectrumID: ""8188""	scans: ""15232"""
RGARGEPGPTGLPGPPGER,7|Oxidation|13|Oxidation|16|Oxidation,"File: ""J:\082018-os-Sc-Wa\sc7-O.raw""	SpectrumID: ""5144""	scans: ""11803"""
GNDGATGAAGPPGPTGPAGPPGF,2|Deamidated|12|Oxidation|21|Oxidation,"File: ""J:\082018-os-Sc-Wa\sc7-O.raw""	SpectrumID: ""22470""	scans: ""30714"""
GKPGEQGVPGDLGAPGPSGAR,3|Oxidation|6|Deamidated|9|Oxidation|17|Oxidation,"File: ""J:\082018-os-Sc-Wa\sc7-O.raw""	SpectrumID: ""7538""	scans: ""14526"""
KGEPGPTGIQGPPGPAGEEGK,4|Oxidation|13|Oxidation,"File: ""J:\082018-os-Sc-Wa\sc7-O.raw""	SpectrumID: ""7831""	scans: ""14849"""
AAGPPGPTGPAGPPGFPGAVGAK,4|Oxidation|5|Oxidation|14|Oxidation|17|Oxidation,"File: ""J:\082018-os-Sc-Wa\sc7-O.raw""	SpectrumID: ""22707""	scans: ""30967"""
GEPGPTGIQGPPGPAGEEGKR,14|Oxidation,"File: ""J:\082018-os-Sc-Wa\sc7-O.raw""	SpectrumID: ""8922""	scans: ""16031"""
TGDAGPVGPPGPPGPPGPPGPPS,10|Oxidation|13|Oxidation|19|Oxidation,"File: ""J:\082018-os-Sc-Wa\sc7-O.raw""	SpectrumID: ""18045""	scans: ""25899"""
GPPGPAGAAGPAGNPGADGQPGAK,3|Oxidation|14|Deamidated|15|Oxidation|20|Deamidated|21|Oxidation,"File: ""J:\082018-os-Sc-Wa\sc7-O.raw""	SpectrumID: ""7289""	scans: ""14260"""
GPPGPMGPPGLAGPPGESGREG,3|Oxidation|6|Oxidation|15|Oxidation,"File: ""J:\082018-os-Sc-Wa\sc7-O.raw""	SpectrumID: ""13137""	scans: ""20617"""
TGPAGRPGEVGPPGPPGPAGEK,7|Oxidation|13|Oxidation|16|Oxidation,"File: ""J:\082018-os-Sc-Wa\sc7-O.raw""	SpectrumID: ""6452""	scans: ""13327"""
GPKGEPGSPGENGAPGQMGPR,6|Oxidation|9|Oxidation|12|Deamidated|15|Oxidation|17|Deamidated|18|Oxidation,"File: ""J:\082018-os-Sc-Wa\sc7-O.raw""	SpectrumID: ""2283""	scans: ""8268"""
AGAPGAPGSQGAPGLQGMPGER,4|Oxidation|7|Oxidation|13|Oxidation|18|Oxidation|19|Oxidation,"File: ""J:\082018-os-Sc-Wa\sc7-O.raw""	SpectrumID: ""6984""	scans: ""13919"""
GFQGPPGEPGEPGASGPMGPR,3|Deamidated|6|Oxidation|9|Oxidation|12|Oxidation|18|Oxidation,"File: ""J:\082018-os-Sc-Wa\sc7-O.raw""	SpectrumID: ""10442""	scans: ""17703"""
GAPGDRGEPGPPGPAGFAGPPGA,3|Oxidation|9|Oxidation|12|Oxidation|21|Oxidation,"File: ""J:\082018-os-Sc-Wa\sc7-O.raw""	SpectrumID: ""13835""	scans: ""21378"""
TGPPGPAGQDGRPGPPGPPGAR,4|Oxidation|13|Oxidation|16|Oxidation|19|Oxidation,"File: ""J:\082018-os-Sc-Wa\sc7-O.raw""	SpectrumID: ""5452""	scans: ""12165"""
TGDAGPVGPPGPPGPPGPPGPPSG,10|Oxidation|13|Oxidation|16|Oxidation,"File: ""J:\082018-os-Sc-Wa\sc7-O.raw""	SpectrumID: ""18123""	scans: ""25983"""
GSPGADGPAGAPGTPGPQGIAGQR,,"File: ""J:\082018-os-Sc-Wa\sc7-O.raw""	SpectrumID: ""12895""	scans: ""20358"""
GETGPAGRPGEVGPPGPPGPAGE,9|Oxidation|15|Oxidation|18|Oxidation,"File: ""J:\082018-os-Sc-Wa\sc7-O.raw""	SpectrumID: ""9947""	scans: ""17154"""
GPPGPAGPTGPPGPIGNVGAPGPK,3|Oxidation|14|Oxidation|21|Oxidation,"File: ""J:\082018-os-Sc-Wa\sc7-O.raw""	SpectrumID: ""14153""	scans: ""21720"""
GPPGPPGSPGEQGPSGASGPAGPR,3|Oxidation|6|Oxidation|9|Oxidation,"File: ""J:\082018-os-Sc-Wa\sc7-O.raw""	SpectrumID: ""7556""	scans: ""14545"""
TGDAGPVGPPGPPGPPGPPGPPSGG,10|Oxidation|13|Oxidation|16|Oxidation,"File: ""J:\082018-os-Sc-Wa\sc7-O.raw""	SpectrumID: ""18078""	scans: ""25935"""
GNDGATGAAGPPGPTGPAGPPGFPG,2|Deamidated|12|Oxidation|21|Oxidation|24|Oxidation,"File: ""J:\082018-os-Sc-Wa\sc7-O.raw""	SpectrumID: ""20576""	scans: ""28665"""
GEPGPPGPAGFAGPPGADGQPGAK,3|Oxidation|6|Oxidation|15|Oxidation,"File: ""J:\082018-os-Sc-Wa\sc7-O.raw""	SpectrumID: ""13297""	scans: ""20788"""
TGAAGPPGPTGPAGPPGFPGAVGAK,7|Oxidation|16|Oxidation|19|Oxidation,"File: ""J:\082018-os-Sc-Wa\sc7-O.raw""	SpectrumID: ""15228""	scans: ""22884"""
GRTGDAGPVGPPGPPGPPGPPGPP,12|Oxidation|15|Oxidation|18|Oxidation|21|Oxidation,"File: ""J:\082018-os-Sc-Wa\sc7-O.raw""	SpectrumID: ""12761""	scans: ""20215"""
GSEGPQGVRGEPGPPGPAGAAGPAG,6|Deamidated|12|Oxidation|15|Oxidation,"File: ""J:\082018-os-Sc-Wa\sc7-O.raw""	SpectrumID: ""10562""	scans: ""17838"""
PGPAGAPGDKGEAGPSGPAGPTGAR,1|Oxidation|7|Oxidation,"File: ""J:\082018-os-Sc-Wa\sc7-O.raw""	SpectrumID: ""5944""	scans: ""12745"""
GAPGDRGEPGPPGPAGFAGPPGAD,3|Oxidation|9|Oxidation|12|Oxidation|21|Oxidation,"File: ""J:\082018-os-Sc-Wa\sc7-O.raw""	SpectrumID: ""13820""	scans: ""21360"""
AGPPGPAGPTGPPGPIGNVGAPGPK,4|Oxidation|13|Oxidation|22|Oxidation,"File: ""J:\082018-os-Sc-Wa\sc7-O.raw""	SpectrumID: ""14489""	scans: ""22078"""
GDAGAPGAPGSQGAPGLQGMPGER,6|Oxidation|9|Oxidation|12|Deamidated|18|Deamidated|21|Oxidation,"File: ""J:\082018-os-Sc-Wa\sc7-O.raw""	SpectrumID: ""8992""	scans: ""16106"""
GETGPAGRPGEVGPPGPPGPAGEK,9|Oxidation|15|Oxidation,"File: ""J:\082018-os-Sc-Wa\sc7-O.raw""	SpectrumID: ""8114""	scans: ""15153"""
GFPGLPGPSGEPGKQGPSGASGER,6|Oxidation|15|Deamidated,"File: ""J:\082018-os-Sc-Wa\sc7-O.raw""	SpectrumID: ""13300""	scans: ""20791"""
QGPPGPPGSPGEQGPSGASGPAGPR,4|Oxidation|7|Oxidation|10|Oxidation|13|Deamidated,"File: ""J:\082018-os-Sc-Wa\sc7-O.raw""	SpectrumID: ""13204""	scans: ""20688"""
GATGAAGPPGPTGPAGPPGFPGAVGAK,9|Oxidation|18|Oxidation|21|Oxidation,"File: ""J:\082018-os-Sc-Wa\sc7-O.raw""	SpectrumID: ""15427""	scans: ""23103"""
GDAGAPGAPGSQGAPGLQGMPGERG,6|Oxidation|9|Oxidation|12|Deamidated|15|Oxidation|18|Deamidated|20|Oxidation|21|Oxidation,"File: ""J:\082018-os-Sc-Wa\sc7-O.raw""	SpectrumID: ""8638""	scans: ""15723"""
GSEGPQGVRGEPGPPGPAGAAGPAGN,6|Deamidated|12|Oxidation|15|Oxidation|26|Deamidated,"File: ""J:\082018-os-Sc-Wa\sc7-O.raw""	SpectrumID: ""10910""	scans: ""18218"""
DAGPPGPAGPTGPPGPIGNVGAPGPK,5|Oxidation|14|Oxidation|23|Oxidation,"File: ""J:\082018-os-Sc-Wa\sc7-O.raw""	SpectrumID: ""18596""	scans: ""26490"""
TGDAGPVGPPGPPGPPGPPGPPSGGF,10|Oxidation|13|Oxidation|16|Oxidation|19|Oxidation,"File: ""J:\082018-os-Sc-Wa\sc7-O.raw""	SpectrumID: ""22711""	scans: ""30971"""
GDAGPPGPAGPTGPPGPIGNVGAPGPK,,"File: ""J:\082018-os-Sc-Wa\sc7-O.raw""	SpectrumID: ""18680""	scans: ""26580"""
RGEPGPPGPAGFAGPPGADGQPGAK,4|Oxidation|7|Oxidation|16|Oxidation|21|Deamidated,"File: ""J:\082018-os-Sc-Wa\sc7-O.raw""	SpectrumID: ""10662""	scans: ""17948"""
GRTGDAGPVGPPGPPGPPGPPGPPSG,12|Oxidation|15|Oxidation|18|Oxidation|21|Oxidation,"File: ""J:\082018-os-Sc-Wa\sc7-O.raw""	SpectrumID: ""12101""	scans: ""19506"""
GEPGPPGPAGAAGPAGNPGADGQPGAK,3|Oxidation|6|Oxidation|18|Oxidation,"File: ""J:\082018-os-Sc-Wa\sc7-O.raw""	SpectrumID: ""8361""	scans: ""15417"""
GPQGFQGPPGEPGEPGASGPMGPR,3|Deamidated|6|Deamidated|9|Oxidation|12|Oxidation|15|Oxidation|21|Oxidation,"File: ""J:\082018-os-Sc-Wa\sc7-O.raw""	SpectrumID: ""12454""	scans: ""19882"""
GEQGPAGSPGFQGLPGPAGPPGEAGK,9|Oxidation|12|Deamidated|15|Oxidation|21|Oxidation,"File: ""J:\082018-os-Sc-Wa\sc7-O.raw""	SpectrumID: ""16211""	scans: ""23941"""
TGDAGPVGPPGPPGPPGPPGPPSGGFD,10|Oxidation|13|Oxidation|16|Oxidation,"File: ""J:\082018-os-Sc-Wa\sc7-O.raw""	SpectrumID: ""23507""	scans: ""31825"""
GDAGPPGPAGPTGPPGPIGNVGAPGPKG,6|Oxidation|15|Oxidation|20|Deamidated|24|Oxidation,"File: ""J:\082018-os-Sc-Wa\sc7-O.raw""	SpectrumID: ""15949""	scans: ""23662"""
GDTGAKGEPGPTGIQGPPGPAGEEGK,9|Oxidation|11|Oxidation|18|Oxidation,"File: ""J:\082018-os-Sc-Wa\sc7-O.raw""	SpectrumID: ""8370""	scans: ""15426"""
GLQGPPGPPGSPGEQGPSGASGPAGPR,6|Oxidation|9|Oxidation|12|Oxidation,"File: ""J:\082018-os-Sc-Wa\sc7-O.raw""	SpectrumID: ""10911""	scans: ""18219"""
GPSGPQGPSGPPGPKGNSGEPGAPGNK,6|Deamidated|12|Oxidation|14|Oxidation|17|Deamidated|24|Oxidation|26|Deamidated,"File: ""J:\082018-os-Sc-Wa\sc7-O.raw""	SpectrumID: ""6247""	scans: ""13100"""
GPPGEAGKPGEQGVPGDLGAPGPSGAR,3|Oxidation|9|Oxidation|12|Deamidated|15|Oxidation|21|Oxidation,"File: ""J:\082018-os-Sc-Wa\sc7-O.raw""	SpectrumID: ""8557""	scans: ""15637"""
GPPGSAGSPGKDGLNGLPGPIGPPGPR,3|Oxidation|9|Oxidation|15|Deamidated|18|Oxidation|24|Oxidation|26|Oxidation,"File: ""J:\082018-os-Sc-Wa\sc7-O.raw""	SpectrumID: ""13372""	scans: ""20868"""
SGLQGPPGPPGSPGEQGPSGASGPAGPR,7|Oxidation|10|Oxidation|13|Oxidation|16|Deamidated,"File: ""J:\082018-os-Sc-Wa\sc7-O.raw""	SpectrumID: ""11706""	scans: ""19084"""
GNDGATGAAGPPGPTGPAGPPGFPGAVGAK,2|Deamidated|21|Oxidation,"File: ""J:\082018-os-Sc-Wa\sc7-O.raw""	SpectrumID: ""19838""	scans: ""27851"""
GDAGPAGPKGEPGSPGENGAPGQMGPR,8|Oxidation|12|Oxidation|15|Oxidation|21|Oxidation|24|Oxidation,"File: ""J:\082018-os-Sc-Wa\sc7-O.raw""	SpectrumID: ""3944""	scans: ""10425"""
VRGEPGPPGPAGAAGPAGNPGADGQPGAK,5|Oxidation|8|Oxidation|20|Oxidation|25|Deamidated|26|Oxidation,"File: ""J:\082018-os-Sc-Wa\sc7-O.raw""	SpectrumID: ""6458""	scans: ""13334"""
GDAGPPGPAGPTGPPGPIGNVGAPGPKGAR,6|Oxidation|15|Oxidation|24|Oxidation|26|Oxidation,"File: ""J:\082018-os-Sc-Wa\sc7-O.raw""	SpectrumID: ""11980""	scans: ""19377"""
GAPGDRGEPGPPGPAGFAGPPGADGQPGAK,3|Oxidation|26|Deamidated,"File: ""J:\082018-os-Sc-Wa\sc7-O.raw""	SpectrumID: ""14300""	scans: ""21877"""
GFSGLQGPPGPPGSPGEQGPSGASGPAGPR,6|Deamidated|15|Oxidation,"File: ""J:\082018-os-Sc-Wa\sc7-O.raw""	SpectrumID: ""18348""	scans: ""26223"""
QGPSGASGERGPPGPMGPPGLAGPPGESGR,1|Deamidated|12|Oxidation|16|Oxidation,"File: ""J:\082018-os-Sc-Wa\sc7-O.raw""	SpectrumID: ""12344""	scans: ""19765"""
GPPGAPGPQGFQGPPGEPGEPGASGPMGPR,2|Oxidation|6|Oxidation|12|Deamidated|15|Oxidation|18|Oxidation|21|Oxidation|27|Oxidation,"File: ""J:\082018-os-Sc-Wa\sc7-O.raw""	SpectrumID: ""13159""	scans: ""20640"""
GLTGPIGPPGPAGAPGDKGEAGPSGPAGPTGAR,8|Oxidation,"File: ""J:\082018-os-Sc-Wa\sc7-O.raw""	SpectrumID: ""14329""	scans: ""21907"""
GPSGPQGPSGPPGPKGNSGEPGAPGNKGDTGAK,6|Deamidated|12|Oxidation|14|Oxidation|17|Deamidated|24|Oxidation|26|Deamidated,"File: ""J:\082018-os-Sc-Wa\sc7-O.raw""	SpectrumID: ""5287""	scans: ""11960"""
GLPGPPGAPGPQGFQGPPGEPGEPGASGPMGPR,3|Oxidation|9|Oxidation|12|Deamidated|15|Deamidated|18|Oxidation|24|Oxidation|30|Oxidation,"File: ""J:\082018-os-Sc-Wa\sc7-O.raw""	SpectrumID: ""18685""	scans: ""26585"""
GSEGPQGVRGEPGPPGPAGAAGPAGNPGADGQPGAK,6|Deamidated|12|Oxidation|15|Oxidation|27|Oxidation,"File: ""J:\082018-os-Sc-Wa\sc7-O.raw""	SpectrumID: ""8631""	scans: ""15715"""
GNDGATGAAGPPGPTGPAGPPGFPGAVGAKGEAGPQGAR,12|Oxidation|21|Oxidation|24|Oxidation|36|Deamidated,"File: ""J:\082018-os-Sc-Wa\sc7-O.raw""	SpectrumID: ""20268""	scans: ""28317"""
GAPGDRGEPGPPGPAGFAGPPGADGQPGAKGEPGDAGAK,3|Oxidation|9|Oxidation|12|Oxidation|21|Oxidation|26|Deamidated|27|Oxidation|33|Oxidation,"File: ""J:\082018-os-Sc-Wa\sc7-O.raw""	SpectrumID: ""9004""	scans: ""16119"""
GPPGPSGNAGPPGPPGPAGK,3|Oxidation|8|Deamidated|12|Oxidation|15|Oxidation,"File: ""J:\082018-os-Sc-Wa\sc7-O.raw""	SpectrumID: ""7133""	scans: ""14080"""
VGPPGPSGNAGPPGPPGPAGK,4|Oxidation|13|Oxidation|16|Oxidation,"File: ""J:\082018-os-Sc-Wa\sc7-O.raw""	SpectrumID: ""8522""	scans: ""15598"""
NGDRGETGPAGPAGPIGPVGAR,1|Deamidated|9|Oxidation,"File: ""J:\082018-os-Sc-Wa\sc7-O.raw""	SpectrumID: ""10873""	scans: ""18176"""
~GETGPSGPPGAPGAPGAPGPVGPAGK,9|Oxidation|15|Oxidation,"File: ""J:\082018-os-Sc-Wa\sc7-O.raw""	SpectrumID: ""11417""	scans: ""18769"""
~RGETGPSGPPGAPGAPGAPGPVGPAGK,10|Oxidation|16|Oxidation,"File: ""J:\082018-os-Sc-Wa\sc7-O.raw""	SpectrumID: ""8878""	scans: ""15983"""
XP_027978906.1 collagen alpha-1(II) chain [Eumetopias jubatus]
GPSGEPGK,6|Oxidation,"File: ""J:\082018-os-Sc-Wa\sc7-O.raw""	SpectrumID: ""549""	scans: ""5567"""
VMGFPGPK,2|Oxidation|5|Oxidation,"File: ""J:\082018-os-Sc-Wa\sc7-O.raw""	SpectrumID: ""8294""	scans: ""15345"""
GVMGFPGPK,3|Oxidation|6|Oxidation,"File: ""J:\082018-os-Sc-Wa\sc7-O.raw""	SpectrumID: ""9100""	scans: ""16237"""
GLTGPIGPPGP,9|Oxidation,"File: ""J:\082018-os-Sc-Wa\sc7-O.raw""	SpectrumID: ""20553""	scans: ""28640"""
GLTGPIGPPGPA,9|Oxidation,"File: ""J:\082018-os-Sc-Wa\sc7-O.raw""	SpectrumID: ""19789""	scans: ""27799"""
AGPPGADGQPGAK,4|Oxidation,"File: ""J:\082018-os-Sc-Wa\sc7-O.raw""	SpectrumID: ""2398""	scans: ""8413"""
GPPGATGFPGAAGR,3|Oxidation|9|Oxidation,"File: ""J:\082018-os-Sc-Wa\sc7-O.raw""	SpectrumID: ""8785""	scans: ""15884"""
FAGPPGADGQPGAK,5|Oxidation|10|Deamidated,"File: ""J:\082018-os-Sc-Wa\sc7-O.raw""	SpectrumID: ""8471""	scans: ""15537"""
GFPGLPGPSGEPGK,3|Oxidation|6|Oxidation|12|Oxidation,"File: ""J:\082018-os-Sc-Wa\sc7-O.raw""	SpectrumID: ""13919""	scans: ""21468"""
PGPAGFAGPPGADGQPGAK,1|Oxidation|10|Oxidation|15|Deamidated,"File: ""J:\082018-os-Sc-Wa\sc7-O.raw""	SpectrumID: ""12276""	scans: ""19692"""
GPPGPVGPSGK,3|Oxidation,"File: ""J:\082018-os-Sc-Wa\sc7-O.raw""	SpectrumID: ""3910""	scans: ""10370"""
GETGPPGPAGF,6|Oxidation,"File: ""J:\082018-os-Sc-Wa\sc7-O.raw""	SpectrumID: ""17356""	scans: ""25163"""
GGAGPVGPPGER,9|Oxidation,"File: ""J:\082018-os-Sc-Wa\sc7-O.raw""	SpectrumID: ""4881""	scans: ""11498"""
GFPGQDGLAGPK,3|Oxidation,"File: ""J:\082018-os-Sc-Wa\sc7-O.raw""	SpectrumID: ""12416""	scans: ""19842"""
GQPGVMGFPGPK,3|Oxidation|6|Oxidation|9|Oxidation,"File: ""J:\082018-os-Sc-Wa\sc7-O.raw""	SpectrumID: ""6523""	scans: ""13403"""
GPPGPQGATGPLGPK,3|Oxidation|6|Deamidated,"File: ""J:\082018-os-Sc-Wa\sc7-O.raw""	SpectrumID: ""10655""	scans: ""17941"""
AGDPGLQGPAGPPGEK,4|Oxidation|7|Deamidated|13|Oxidation,"File: ""J:\082018-os-Sc-Wa\sc7-O.raw""	SpectrumID: ""8472""	scans: ""15538"""
GAQGPPGATGFPGAAGR,3|Deamidated|6|Oxidation|12|Oxidation,"File: ""J:\082018-os-Sc-Wa\sc7-O.raw""	SpectrumID: ""10751""	scans: ""18046"""
DGANGIPGPIGPPGPR,7|Oxidation|13|Oxidation|15|Oxidation,"File: ""J:\082018-os-Sc-Wa\sc7-O.raw""	SpectrumID: ""13518""	scans: ""21025"""
GEAGAQGPMGPAGPAGAR,6|Deamidated|9|Oxidation,"File: ""J:\082018-os-Sc-Wa\sc7-O.raw""	SpectrumID: ""7220""	scans: ""14180"""
GSAGAPGIAGAPGFPGPR,6|Oxidation|12|Oxidation|17|Oxidation,"File: ""J:\082018-os-Sc-Wa\sc7-O.raw""	SpectrumID: ""13694""	scans: ""21219"""
GLTGPIGPPGPAGANGEK,9|Oxidation,"File: ""J:\082018-os-Sc-Wa\sc7-O.raw""	SpectrumID: ""13299""	scans: ""20790"""
GPSGPDGPPGPQGLAGQR,9|Oxidation|17|Deamidated,"File: ""J:\082018-os-Sc-Wa\sc7-O.raw""	SpectrumID: ""11153""	scans: ""18482"""
DGETGAAGPPGPAGPAGER,10|Oxidation,"File: ""J:\082018-os-Sc-Wa\sc7-O.raw""	SpectrumID: ""8408""	scans: ""15467"""
GESGSPGENGSPGPMGPR,6|Oxidation|12|Oxidation|15|Oxidation,"File: ""J:\082018-os-Sc-Wa\sc7-O.raw""	SpectrumID: ""3003""	scans: ""9269"""
RGEAGAQGPMGPAGPAGAR,10|Oxidation,"File: ""J:\082018-os-Sc-Wa\sc7-O.raw""	SpectrumID: ""4505""	scans: ""11073"""
GEPGPAGPQGAPGPAGEEGK,5|Oxidation|9|Deamidated|12|Oxidation,"File: ""J:\082018-os-Sc-Wa\sc7-O.raw""	SpectrumID: ""7053""	scans: ""13994"""
GPPGPVGPPGLTGPAGEPGR,3|Oxidation|18|Oxidation,"File: ""J:\082018-os-Sc-Wa\sc7-O.raw""	SpectrumID: ""15367""	scans: ""23039"""
VGPPGSNGNPGPPGPPGPSGK,4|Oxidation|7|Deamidated|9|Deamidated|13|Oxidation|16|Oxidation,"File: ""J:\082018-os-Sc-Wa\sc7-O.raw""	SpectrumID: ""8395""	scans: ""15453"""
QGDRGEAGAQGPMGPAGPAGAR,1|Deamidated|13|Oxidation,"File: ""J:\082018-os-Sc-Wa\sc7-O.raw""	SpectrumID: ""5680""	scans: ""12441"""
GPEGAQGPRGEPGTPGSPGPAGA,6|Deamidated|12|Oxidation|15|Oxidation|18|Oxidation,"File: ""J:\082018-os-Sc-Wa\sc7-O.raw""	SpectrumID: ""6963""	scans: ""13897"""
GETGPPGPAGFAGPPGADGQPGAK,6|Oxidation|15|Oxidation|20|Deamidated,"File: ""J:\082018-os-Sc-Wa\sc7-O.raw""	SpectrumID: ""14137""	scans: ""21703"""
GASGPAGPPGAQGPPGLQGMPGER,9|Oxidation|12|Deamidated|15|Oxidation|20|Oxidation|21|Oxidation,"File: ""J:\082018-os-Sc-Wa\sc7-O.raw""	SpectrumID: ""10968""	scans: ""18285"""
GDAGAPGPQGPSGAPGPQGPTGVTGPK,6|Oxidation|9|Deamidated|15|Oxidation|18|Deamidated,"File: ""J:\082018-os-Sc-Wa\sc7-O.raw""	SpectrumID: ""11981""	scans: ""19378"""
GEPGTPGSPGPAGASGNPGTDGIPGAK,3|Oxidation|6|Oxidation|9|Oxidation|18|Oxidation|24|Oxidation,"File: ""J:\082018-os-Sc-Wa\sc7-O.raw""	SpectrumID: ""8903""	scans: ""16011"""
GFTGLQGLPGPPGPSGDQGASGPAGPSGPR,9|Oxidation|18|Deamidated,"File: ""J:\082018-os-Sc-Wa\sc7-O.raw""	SpectrumID: ""21851""	scans: ""30054"""
GPPGPAGAPGPQGFQGNPGEPGEPGVSGPMGPR,3|Oxidation|9|Oxidation|21|Oxidation|24|Oxidation|30|Oxidation,"File: ""J:\082018-os-Sc-Wa\sc7-O.raw""	SpectrumID: ""14362""	scans: ""21943"""
~GETGPPGPAGFAGPPG,2|Deamidated|6|Oxidation|15|Oxidation,"File: ""J:\082018-os-Sc-Wa\sc7-O.raw""	SpectrumID: ""17169""	scans: ""24963"""
XP_027978618.1 collagen alpha-1(III) chain [Eumetopias jubatus]
VMGFPGPK,2|Oxidation|5|Oxidation,"File: ""J:\082018-os-Sc-Wa\sc7-O.raw""	SpectrumID: ""8294""	scans: ""15345"""
GVMGFPGPK,3|Oxidation|6|Oxidation,"File: ""J:\082018-os-Sc-Wa\sc7-O.raw""	SpectrumID: ""9100""	scans: ""16237"""
~AVGPAGPR,,"File: ""J:\082018-os-Sc-Wa\sc7-O.raw""	SpectrumID: ""5312""	scans: ""11990"""
GQPGVMGFPGPK,3|Oxidation|6|Oxidation|9|Oxidation,"File: ""J:\082018-os-Sc-Wa\sc7-O.raw""	SpectrumID: ""6523""	scans: ""13403"""
GDKGETGERGSNGIK,,"File: ""J:\082018-os-Sc-Wa\sc7-O.raw""	SpectrumID: ""973""	scans: ""6098"""
Taxonomic match: Callorhinus ursinus Average Score= [0.62018269]
Containing these species:Callorhinus ursinus
XP_025704585.1 collagen alpha-1(III) chain [Callorhinus ursinus]
VMGFPGPK,2|Oxidation|5|Oxidation,"File: ""J:\082018-os-Sc-Wa\sc7-O.raw""	SpectrumID: ""8294""	scans: ""15345"""
GVMGFPGPK,3|Oxidation|6|Oxidation,"File: ""J:\082018-os-Sc-Wa\sc7-O.raw""	SpectrumID: ""9100""	scans: ""16237"""
~AVGPAGPR,,"File: ""J:\082018-os-Sc-Wa\sc7-O.raw""	SpectrumID: ""5312""	scans: ""11990"""
GQPGVMGFPGPK,3|Oxidation|6|Oxidation|9|Oxidation,"File: ""J:\082018-os-Sc-Wa\sc7-O.raw""	SpectrumID: ""6523""	scans: ""13403"""
GDKGETGERGSNGIK,,"File: ""J:\082018-os-Sc-Wa\sc7-O.raw""	SpectrumID: ""973""	scans: ""6098"""
XP_025738983.1 collagen alpha-1(II) chain [Callorhinus ursinus]
GPSGEPGK,6|Oxidation,"File: ""J:\082018-os-Sc-Wa\sc7-O.raw""	SpectrumID: ""549""	scans: ""5567"""
VMGFPGPK,2|Oxidation|5|Oxidation,"File: ""J:\082018-os-Sc-Wa\sc7-O.raw""	SpectrumID: ""8294""	scans: ""15345"""
GVMGFPGPK,3|Oxidation|6|Oxidation,"File: ""J:\082018-os-Sc-Wa\sc7-O.raw""	SpectrumID: ""9100""	scans: ""16237"""
GLTGPIGPPGP,9|Oxidation,"File: ""J:\082018-os-Sc-Wa\sc7-O.raw""	SpectrumID: ""20553""	scans: ""28640"""
GLTGPIGPPGPA,9|Oxidation,"File: ""J:\082018-os-Sc-Wa\sc7-O.raw""	SpectrumID: ""19789""	scans: ""27799"""
AGPPGADGQPGAK,4|Oxidation,"File: ""J:\082018-os-Sc-Wa\sc7-O.raw""	SpectrumID: ""2398""	scans: ""8413"""
GPPGATGFPGAAGR,3|Oxidation|9|Oxidation,"File: ""J:\082018-os-Sc-Wa\sc7-O.raw""	SpectrumID: ""8785""	scans: ""15884"""
FAGPPGADGQPGAK,5|Oxidation|10|Deamidated,"File: ""J:\082018-os-Sc-Wa\sc7-O.raw""	SpectrumID: ""8471""	scans: ""15537"""
GFPGLPGPSGEPGK,3|Oxidation|6|Oxidation|12|Oxidation,"File: ""J:\082018-os-Sc-Wa\sc7-O.raw""	SpectrumID: ""13919""	scans: ""21468"""
PGPAGFAGPPGADGQPGAK,1|Oxidation|10|Oxidation|15|Deamidated,"File: ""J:\082018-os-Sc-Wa\sc7-O.raw""	SpectrumID: ""12276""	scans: ""19692"""
GPPGPVGPSGK,3|Oxidation,"File: ""J:\082018-os-Sc-Wa\sc7-O.raw""	SpectrumID: ""3910""	scans: ""10370"""
GETGPPGPAGF,6|Oxidation,"File: ""J:\082018-os-Sc-Wa\sc7-O.raw""	SpectrumID: ""17356""	scans: ""25163"""
GGAGPVGPPGER,9|Oxidation,"File: ""J:\082018-os-Sc-Wa\sc7-O.raw""	SpectrumID: ""4881""	scans: ""11498"""
GFPGQDGLAGPK,3|Oxidation,"File: ""J:\082018-os-Sc-Wa\sc7-O.raw""	SpectrumID: ""12416""	scans: ""19842"""
GQPGVMGFPGPK,3|Oxidation|6|Oxidation|9|Oxidation,"File: ""J:\082018-os-Sc-Wa\sc7-O.raw""	SpectrumID: ""6523""	scans: ""13403"""
GPPGPQGATGPLGPK,3|Oxidation|6|Deamidated,"File: ""J:\082018-os-Sc-Wa\sc7-O.raw""	SpectrumID: ""10655""	scans: ""17941"""
AGDPGLQGPAGPPGEK,4|Oxidation|7|Deamidated|13|Oxidation,"File: ""J:\082018-os-Sc-Wa\sc7-O.raw""	SpectrumID: ""8472""	scans: ""15538"""
GAQGPPGATGFPGAAGR,3|Deamidated|6|Oxidation|12|Oxidation,"File: ""J:\082018-os-Sc-Wa\sc7-O.raw""	SpectrumID: ""10751""	scans: ""18046"""
DGANGIPGPIGPPGPR,7|Oxidation|13|Oxidation|15|Oxidation,"File: ""J:\082018-os-Sc-Wa\sc7-O.raw""	SpectrumID: ""13518""	scans: ""21025"""
GEAGAQGPMGPAGPAGAR,6|Deamidated|9|Oxidation,"File: ""J:\082018-os-Sc-Wa\sc7-O.raw""	SpectrumID: ""7220""	scans: ""14180"""
GSAGAPGIAGAPGFPGPR,6|Oxidation|12|Oxidation|17|Oxidation,"File: ""J:\082018-os-Sc-Wa\sc7-O.raw""	SpectrumID: ""13694""	scans: ""21219"""
GLTGPIGPPGPAGANGEK,9|Oxidation,"File: ""J:\082018-os-Sc-Wa\sc7-O.raw""	SpectrumID: ""13299""	scans: ""20790"""
GPSGPDGPPGPQGLAGQR,9|Oxidation|17|Deamidated,"File: ""J:\082018-os-Sc-Wa\sc7-O.raw""	SpectrumID: ""11153""	scans: ""18482"""
DGETGAAGPPGPAGPAGER,10|Oxidation,"File: ""J:\082018-os-Sc-Wa\sc7-O.raw""	SpectrumID: ""8408""	scans: ""15467"""
GESGSPGENGSPGPMGPR,6|Oxidation|12|Oxidation|15|Oxidation,"File: ""J:\082018-os-Sc-Wa\sc7-O.raw""	SpectrumID: ""3003""	scans: ""9269"""
RGEAGAQGPMGPAGPAGAR,10|Oxidation,"File: ""J:\082018-os-Sc-Wa\sc7-O.raw""	SpectrumID: ""4505""	scans: ""11073"""
GEPGPAGPQGAPGPAGEEGK,5|Oxidation|9|Deamidated|12|Oxidation,"File: ""J:\082018-os-Sc-Wa\sc7-O.raw""	SpectrumID: ""7053""	scans: ""13994"""
GPPGPVGPPGLTGPAGEPGR,3|Oxidation|18|Oxidation,"File: ""J:\082018-os-Sc-Wa\sc7-O.raw""	SpectrumID: ""15367""	scans: ""23039"""
VGPPGSNGNPGPPGPPGPSGK,4|Oxidation|7|Deamidated|9|Deamidated|13|Oxidation|16|Oxidation,"File: ""J:\082018-os-Sc-Wa\sc7-O.raw""	SpectrumID: ""8395""	scans: ""15453"""
QGDRGEAGAQGPMGPAGPAGAR,1|Deamidated|13|Oxidation,"File: ""J:\082018-os-Sc-Wa\sc7-O.raw""	SpectrumID: ""5680""	scans: ""12441"""
GPEGAQGPRGEPGTPGSPGPAGA,6|Deamidated|12|Oxidation|15|Oxidation|18|Oxidation,"File: ""J:\082018-os-Sc-Wa\sc7-O.raw""	SpectrumID: ""6963""	scans: ""13897"""
GETGPPGPAGFAGPPGADGQPGAK,6|Oxidation|15|Oxidation|20|Deamidated,"File: ""J:\082018-os-Sc-Wa\sc7-O.raw""	SpectrumID: ""14137""	scans: ""21703"""
GASGPAGPPGAQGPPGLQGMPGER,9|Oxidation|12|Deamidated|15|Oxidation|20|Oxidation|21|Oxidation,"File: ""J:\082018-os-Sc-Wa\sc7-O.raw""	SpectrumID: ""10968""	scans: ""18285"""
GDAGAPGPQGPSGAPGPQGPTGVTGPK,6|Oxidation|9|Deamidated|15|Oxidation|18|Deamidated,"File: ""J:\082018-os-Sc-Wa\sc7-O.raw""	SpectrumID: ""11981""	scans: ""19378"""
GEPGTPGSPGPAGASGNPGTDGIPGAK,3|Oxidation|6|Oxidation|9|Oxidation|18|Oxidation|24|Oxidation,"File: ""J:\082018-os-Sc-Wa\sc7-O.raw""	SpectrumID: ""8903""	scans: ""16011"""
GFTGLQGLPGPPGPSGDQGASGPAGPSGPR,9|Oxidation|18|Deamidated,"File: ""J:\082018-os-Sc-Wa\sc7-O.raw""	SpectrumID: ""21851""	scans: ""30054"""
GPPGPAGAPGPQGFQGNPGEPGEPGVSGPMGPR,3|Oxidation|9|Oxidation|21|Oxidation|24|Oxidation|30|Oxidation,"File: ""J:\082018-os-Sc-Wa\sc7-O.raw""	SpectrumID: ""14362""	scans: ""21943"""
~GETGPPGPAGFAGPPG,2|Deamidated|6|Oxidation|15|Oxidation,"File: ""J:\082018-os-Sc-Wa\sc7-O.raw""	SpectrumID: ""17169""	scans: ""24963"""
XP_025704570.1 collagen alpha-2(V) chain [Callorhinus ursinus]
GPPGPVGPSGK,3|Oxidation,"File: ""J:\082018-os-Sc-Wa\sc7-O.raw""	SpectrumID: ""3910""	scans: ""10370"""
SVGPVGPR,,"File: ""J:\082018-os-Sc-Wa\sc7-O.raw""	SpectrumID: ""7248""	scans: ""14213"""
LVPVVTGIR,,"File: ""J:\082018-os-Sc-Wa\sc7-O.raw""	SpectrumID: ""17028""	scans: ""24813"""
GLTGNPGVQGPEGK,6|Oxidation,"File: ""J:\082018-os-Sc-Wa\sc7-O.raw""	SpectrumID: ""7440""	scans: ""14421"""
GDPGTVGPPGPMGER,3|Oxidation|9|Oxidation|12|Oxidation,"File: ""J:\082018-os-Sc-Wa\sc7-O.raw""	SpectrumID: ""6229""	scans: ""13077"""
NGNPGEVGFAGSPGAR,3|Deamidated|4|Oxidation|13|Oxidation,"File: ""J:\082018-os-Sc-Wa\sc7-O.raw""	SpectrumID: ""10817""	scans: ""18116"""
EGNPGPLGPIGPPGVR,12|Oxidation|13|Oxidation,"File: ""J:\082018-os-Sc-Wa\sc7-O.raw""	SpectrumID: ""15973""	scans: ""23688"""
GRGTQGPPGATGFPGSAGR,5|Deamidated|8|Oxidation,"File: ""J:\082018-os-Sc-Wa\sc7-O.raw""	SpectrumID: ""10135""	scans: ""17366"""
DGEVGPSGPVGPPGLAGER,13|Oxidation,"File: ""J:\082018-os-Sc-Wa\sc7-O.raw""	SpectrumID: ""17160""	scans: ""24954"""
VGPPGPPGAPGPAGPLGEPGK,4|Oxidation|7|Oxidation|10|Oxidation|19|Oxidation,"File: ""J:\082018-os-Sc-Wa\sc7-O.raw""	SpectrumID: ""12552""	scans: ""19989"""
GEPGPHGIQGPIGPAGEEGK,5|Oxidation,"File: ""J:\082018-os-Sc-Wa\sc7-O.raw""	SpectrumID: ""10114""	scans: ""17339"""
VGPTGAPGDKGPPGPVGPPGSNGPVGEPGPEGPAGNDGTPGR,7|Oxidation|13|Oxidation|19|Oxidation|22|Deamidated|28|Oxidation|36|Deamidated|40|Oxidation,"File: ""J:\082018-os-Sc-Wa\sc7-O.raw""	SpectrumID: ""13044""	scans: ""20518"""
XP_025715155.1 collagen alpha-1(I) chain [Callorhinus ursinus]
EGGKGPR,,"File: ""J:\082018-os-Sc-Wa\sc7-O.raw""	SpectrumID: ""357""	scans: ""5062"""
GADGSPGK,6|Oxidation,"File: ""J:\082018-os-Sc-Wa\sc7-O.raw""	SpectrumID: ""347""	scans: ""4929"""
AAGLPGPK,5|Oxidation,"File: ""J:\082018-os-Sc-Wa\sc7-O.raw""	SpectrumID: ""4903""	scans: ""11522"""
GPSGEPGK,6|Oxidation,"File: ""J:\082018-os-Sc-Wa\sc7-O.raw""	SpectrumID: ""549""	scans: ""5567"""
GDAGPAGPK,,"File: ""J:\082018-os-Sc-Wa\sc7-O.raw""	SpectrumID: ""2522""	scans: ""8618"""
GAAGLPGPK,6|Oxidation,"File: ""J:\082018-os-Sc-Wa\sc7-O.raw""	SpectrumID: ""5634""	scans: ""12386"""
GPAGPQGPR,,"File: ""J:\082018-os-Sc-Wa\sc7-O.raw""	SpectrumID: ""2389""	scans: ""8402"""
GFSGLDGAK,,"File: ""J:\082018-os-Sc-Wa\sc7-O.raw""	SpectrumID: ""9789""	scans: ""16983"""
VMGFPGPK,2|Oxidation|5|Oxidation,"File: ""J:\082018-os-Sc-Wa\sc7-O.raw""	SpectrumID: ""8294""	scans: ""15345"""
PGADGVAGPK,1|Oxidation,"File: ""J:\082018-os-Sc-Wa\sc7-O.raw""	SpectrumID: ""10802""	scans: ""18100"""
GFSGLDGAKG,,"File: ""J:\082018-os-Sc-Wa\sc7-O.raw""	SpectrumID: ""9978""	scans: ""17187"""
TGPPGPAGQD,4|Oxidation|9|Deamidated,"File: ""J:\082018-os-Sc-Wa\sc7-O.raw""	SpectrumID: ""6160""	scans: ""12991"""
GVMGFPGPK,3|Oxidation|6|Oxidation,"File: ""J:\082018-os-Sc-Wa\sc7-O.raw""	SpectrumID: ""9100""	scans: ""16237"""
QGPSGASGER,,"File: ""J:\082018-os-Sc-Wa\sc7-O.raw""	SpectrumID: ""180""	scans: ""3694"""
QGPPGPAGPR,1|Deamidated|4|Oxidation,"File: ""J:\082018-os-Sc-Wa\sc7-O.raw""	SpectrumID: ""6709""	scans: ""13615"""
GVVGLPGQRG,6|Oxidation|8|Deamidated,"File: ""J:\082018-os-Sc-Wa\sc7-O.raw""	SpectrumID: ""9928""	scans: ""17134"""
GPPGPPGPAGK,3|Oxidation|6|Oxidation,"File: ""J:\082018-os-Sc-Wa\sc7-O.raw""	SpectrumID: ""2961""	scans: ""9218"""
PGPMGPSGPR,4|Oxidation,"File: ""J:\082018-os-Sc-Wa\sc7-O.raw""	SpectrumID: ""28151""	scans: ""37040"""
GLTGPIGPPGP,9|Oxidation,"File: ""J:\082018-os-Sc-Wa\sc7-O.raw""	SpectrumID: ""20553""	scans: ""28640"""
AGVMGFPGPK,4|Oxidation|7|Oxidation,"File: ""J:\082018-os-Sc-Wa\sc7-O.raw""	SpectrumID: ""9786""	scans: ""16980"""
GPPGPMGPPGL,5|Oxidation|6|Oxidation,"File: ""J:\082018-os-Sc-Wa\sc7-O.raw""	SpectrumID: ""17197""	scans: ""24993"""
PGPPGAVGPAGK,1|Oxidation,"File: ""J:\082018-os-Sc-Wa\sc7-O.raw""	SpectrumID: ""9475""	scans: ""16639"""
~PGAPGPVGPAGK,1|Oxidation,"File: ""J:\082018-os-Sc-Wa\sc7-O.raw""	SpectrumID: ""9475""	scans: ""16639"""
PIGNVGAPGPK,8|Oxidation,"File: ""J:\082018-os-Sc-Wa\sc7-O.raw""	SpectrumID: ""6931""	scans: ""13863"""
AGPPGPPGPAGK,4|Oxidation|7|Oxidation,"File: ""J:\082018-os-Sc-Wa\sc7-O.raw""	SpectrumID: ""3727""	scans: ""10139"""
PPGPPGPAGEK,2|Oxidation|5|Oxidation,"File: ""J:\082018-os-Sc-Wa\sc7-O.raw""	SpectrumID: ""7051""	scans: ""13992"""
GANGAPGNDGAK,6|Oxidation,"File: ""J:\082018-os-Sc-Wa\sc7-O.raw""	SpectrumID: ""778""	scans: ""5849"""
IAGAPGFPGAR,5|Oxidation|8|Oxidation,"File: ""J:\082018-os-Sc-Wa\sc7-O.raw""	SpectrumID: ""10203""	scans: ""17441"""
GPAGPIGPVGAR,,"File: ""J:\082018-os-Sc-Wa\sc7-O.raw""	SpectrumID: ""10939""	scans: ""18253"""
GLTGPIGPPGPA,9|Oxidation,"File: ""J:\082018-os-Sc-Wa\sc7-O.raw""	SpectrumID: ""19789""	scans: ""27799"""
GPPGPMGPPGLA,6|Oxidation,"File: ""J:\082018-os-Sc-Wa\sc7-O.raw""	SpectrumID: ""17659""	scans: ""25488"""
VPGPMGPSGPR,5|Oxidation,"File: ""J:\082018-os-Sc-Wa\sc7-O.raw""	SpectrumID: ""6548""	scans: ""13430"""
GRPGAPGPAGAR,3|Oxidation,"File: ""J:\082018-os-Sc-Wa\sc7-O.raw""	SpectrumID: ""2119""	scans: ""8047"""
GPIGNVGAPGPK,11|Oxidation,"File: ""J:\082018-os-Sc-Wa\sc7-O.raw""	SpectrumID: ""8335""	scans: ""15389"""
GFPGADGVAGPK,3|Oxidation,"File: ""J:\082018-os-Sc-Wa\sc7-O.raw""	SpectrumID: ""10913""	scans: ""18222"""
APGAPGPVGPAGK,2|Oxidation,"File: ""J:\082018-os-Sc-Wa\sc7-O.raw""	SpectrumID: ""6557""	scans: ""13439"""
AGPSGPAGPTGAR,,"File: ""J:\082018-os-Sc-Wa\sc7-O.raw""	SpectrumID: ""4585""	scans: ""11162"""
GIAGAPGFPGAR,6|Oxidation|9|Oxidation,"File: ""J:\082018-os-Sc-Wa\sc7-O.raw""	SpectrumID: ""11426""	scans: ""18778"""
GVQGPPGPAGPR,3|Deamidated|6|Oxidation,"File: ""J:\082018-os-Sc-Wa\sc7-O.raw""	SpectrumID: ""6868""	scans: ""13796"""
GPSGPQGPSGPPG,6|Deamidated|12|Oxidation,"File: ""J:\082018-os-Sc-Wa\sc7-O.raw""	SpectrumID: ""7692""	scans: ""14692"""
GEAGPSGPAGPTGA,,"File: ""J:\082018-os-Sc-Wa\sc7-O.raw""	SpectrumID: ""9615""	scans: ""16792"""
TGPPGPAGQDGR,4|Oxidation,"File: ""J:\082018-os-Sc-Wa\sc7-O.raw""	SpectrumID: ""2818""	scans: ""9055"""
GADGSPGKDGVR,6|Oxidation,"File: ""J:\082018-os-Sc-Wa\sc7-O.raw""	SpectrumID: ""137""	scans: ""3428"""
EGSPGAEGSPGR,4|Oxidation|10|Oxidation,"File: ""J:\082018-os-Sc-Wa\sc7-O.raw""	SpectrumID: ""179""	scans: ""3693"""
GAPGAPGPVGPAGK,,"File: ""J:\082018-os-Sc-Wa\sc7-O.raw""	SpectrumID: ""8017""	scans: ""15049"""
GPPGPMGPPGLAG,3|Oxidation|6|Oxidation,"File: ""J:\082018-os-Sc-Wa\sc7-O.raw""	SpectrumID: ""16034""	scans: ""23753"""
AGPPGADGQPGAK,4|Oxidation,"File: ""J:\082018-os-Sc-Wa\sc7-O.raw""	SpectrumID: ""2398""	scans: ""8413"""
QGPPGPAGEEGK,4|Oxidation,"File: ""J:\082018-os-Sc-Wa\sc7-O.raw""	SpectrumID: ""10661""	scans: ""17947"""
NAGPPGPPGPAGK,1|Deamidated|5|Oxidation|8|Oxidation,"File: ""J:\082018-os-Sc-Wa\sc7-O.raw""	SpectrumID: ""5151""	scans: ""11811"""
GVPGPPGAVGPAGK,,"File: ""J:\082018-os-Sc-Wa\sc7-O.raw""	SpectrumID: ""11130""	scans: ""18458"""
GQAGVMGFPGPK,6|Oxidation,"File: ""J:\082018-os-Sc-Wa\sc7-O.raw""	SpectrumID: ""11453""	scans: ""18809"""
NGDDGEAGKPGR,,"File: ""J:\082018-os-Sc-Wa\sc7-O.raw""	SpectrumID: ""1005""	scans: ""6135"""
SGPQGPSGPPGPK,4|Deamidated|6|Oxidation|10|Oxidation,"File: ""J:\082018-os-Sc-Wa\sc7-O.raw""	SpectrumID: ""2988""	scans: ""9252"""
GNAGPPGPPGPAGK,2|Deamidated|6|Oxidation|9|Oxidation,"File: ""J:\082018-os-Sc-Wa\sc7-O.raw""	SpectrumID: ""5111""	scans: ""11765"""
PAGPAGPIGPVGAR,,"File: ""J:\082018-os-Sc-Wa\sc7-O.raw""	SpectrumID: ""12638""	scans: ""20082"""
GQAGVMGFPGPKG,6|Oxidation|9|Oxidation,"File: ""J:\082018-os-Sc-Wa\sc7-O.raw""	SpectrumID: ""9793""	scans: ""16990"""
GVVGLPGQRGER,6|Oxidation|8|Deamidated,"File: ""J:\082018-os-Sc-Wa\sc7-O.raw""	SpectrumID: ""7252""	scans: ""14219"""
GLTGSPGSPGPDGK,6|Oxidation,"File: ""J:\082018-os-Sc-Wa\sc7-O.raw""	SpectrumID: ""6053""	scans: ""12870"""
GPPGATGFPGAAGR,3|Oxidation|9|Oxidation,"File: ""J:\082018-os-Sc-Wa\sc7-O.raw""	SpectrumID: ""8785""	scans: ""15884"""
PGTPGPQGIAGQR,1|Oxidation|12|Deamidated,"File: ""J:\082018-os-Sc-Wa\sc7-O.raw""	SpectrumID: ""12277""	scans: ""19693"""
ISVPGPMGPSGPR,7|Oxidation,"File: ""J:\082018-os-Sc-Wa\sc7-O.raw""	SpectrumID: ""12369""	scans: ""19792"""
GPAGPAGPIGPVGAR,,"File: ""J:\082018-os-Sc-Wa\sc7-O.raw""	SpectrumID: ""13059""	scans: ""20534"""
PSGPQGPSGPPGPK,5|Deamidated|11|Oxidation,"File: ""J:\082018-os-Sc-Wa\sc7-O.raw""	SpectrumID: ""5710""	scans: ""12478"""
PGPTGLPGPPGER,1|Oxidation|7|Oxidation|10|Oxidation,"File: ""J:\082018-os-Sc-Wa\sc7-O.raw""	SpectrumID: ""9411""	scans: ""16568"""
GEAGPSGPAGPTGAR,,"File: ""J:\082018-os-Sc-Wa\sc7-O.raw""	SpectrumID: ""5841""	scans: ""12634"""
GSPGEAGRPGEAGL,3|Oxidation|9|Oxidation,"File: ""J:\082018-os-Sc-Wa\sc7-O.raw""	SpectrumID: ""6410""	scans: ""13283"""
FAGPPGADGQPGAK,5|Oxidation|10|Deamidated,"File: ""J:\082018-os-Sc-Wa\sc7-O.raw""	SpectrumID: ""8471""	scans: ""15537"""
APGIAGAPGFPGAR,2|Oxidation|8|Oxidation|11|Oxidation,"File: ""J:\082018-os-Sc-Wa\sc7-O.raw""	SpectrumID: ""12327""	scans: ""19747"""
GDKGETGEQGDRG,9|Deamidated,"File: ""J:\082018-os-Sc-Wa\sc7-O.raw""	SpectrumID: ""851""	scans: ""5948"""
GIQGPPGPAGEEGK,6|Oxidation,"File: ""J:\082018-os-Sc-Wa\sc7-O.raw""	SpectrumID: ""7239""	scans: ""14204"""
GPAGPPGFPGAVGAK,6|Oxidation|9|Oxidation,"File: ""J:\082018-os-Sc-Wa\sc7-O.raw""	SpectrumID: ""11921""	scans: ""19314"""
AGPPGATGFPGAAGR,4|Oxidation|10|Oxidation,"File: ""J:\082018-os-Sc-Wa\sc7-O.raw""	SpectrumID: ""9565""	scans: ""16739"""
EVGPPGPPGPAGEK,5|Oxidation|8|Oxidation,"File: ""J:\082018-os-Sc-Wa\sc7-O.raw""	SpectrumID: ""6946""	scans: ""13879"""
GEQGPSGASGPAGPR,3|Deamidated,"File: ""J:\082018-os-Sc-Wa\sc7-O.raw""	SpectrumID: ""5420""	scans: ""12124"""
GPSGPQGPSGPPGPK,12|Oxidation,"File: ""J:\082018-os-Sc-Wa\sc7-O.raw""	SpectrumID: ""5726""	scans: ""12498"""
GVPGPPGAVGPAGKDG,,"File: ""J:\082018-os-Sc-Wa\sc7-O.raw""	SpectrumID: ""11849""	scans: ""19237"""
DGEAGKPGRPGER,10|Oxidation,"File: ""J:\082018-os-Sc-Wa\sc7-O.raw""	SpectrumID: ""640""	scans: ""5679"""
GFPGLPGPSGEPGK,3|Oxidation|6|Oxidation|12|Oxidation,"File: ""J:\082018-os-Sc-Wa\sc7-O.raw""	SpectrumID: ""13919""	scans: ""21468"""
GPPGPIGNVGAPGPK,3|Oxidation|8|Deamidated|12|Oxidation,"File: ""J:\082018-os-Sc-Wa\sc7-O.raw""	SpectrumID: ""11027""	scans: ""18348"""
TGPAGPAGPIGPVGAR,,"File: ""J:\082018-os-Sc-Wa\sc7-O.raw""	SpectrumID: ""13671""	scans: ""21192"""
EPGEPGASGPMGPR,2|Oxidation|5|Oxidation|11|Oxidation,"File: ""J:\082018-os-Sc-Wa\sc7-O.raw""	SpectrumID: ""3872""	scans: ""10314"""
GPPGPMGPPGLAGPPG,3|Oxidation|6|Oxidation,"File: ""J:\082018-os-Sc-Wa\sc7-O.raw""	SpectrumID: ""18800""	scans: ""26713"""
GEPGAPGNKGDTGAK,3|Oxidation|6|Oxidation|8|Deamidated,"File: ""J:\082018-os-Sc-Wa\sc7-O.raw""	SpectrumID: ""949""	scans: ""6070"""
GAPGAPGAPGPVGPAGK,3|Oxidation|9|Oxidation,"File: ""J:\082018-os-Sc-Wa\sc7-O.raw""	SpectrumID: ""7355""	scans: ""14331"""
TGPAGPPGFPGAVGAK,7|Oxidation,"File: ""J:\082018-os-Sc-Wa\sc7-O.raw""	SpectrumID: ""14620""	scans: ""22228"""
GAPGTPGPQGIAGQR,3|Oxidation|6|Oxidation|9|Deamidated|14|Deamidated,"File: ""J:\082018-os-Sc-Wa\sc7-O.raw""	SpectrumID: ""8364""	scans: ""15420"""
SAGPPGATGFPGAAGR,5|Oxidation|11|Oxidation,"File: ""J:\082018-os-Sc-Wa\sc7-O.raw""	SpectrumID: ""9725""	scans: ""16909"""
SPGENGAPGQMGPR,2|Oxidation|5|Deamidated|8|Oxidation|10|Deamidated|11|Oxidation,"File: ""J:\082018-os-Sc-Wa\sc7-O.raw""	SpectrumID: ""2743""	scans: ""8957"""
RGDKGETGEQGDR,10|Deamidated,"File: ""J:\082018-os-Sc-Wa\sc7-O.raw""	SpectrumID: ""586""	scans: ""5616"""
GEPGPPGPAGAAGPAGN,3|Oxidation|6|Oxidation|17|Deamidated,"File: ""J:\082018-os-Sc-Wa\sc7-O.raw""	SpectrumID: ""10696""	scans: ""17987"""
GETGPAGRPGEVGPP,9|Oxidation|15|Oxidation,"File: ""J:\082018-os-Sc-Wa\sc7-O.raw""	SpectrumID: ""6442""	scans: ""13317"""
KGEAGPSGPAGPTGAR,,"File: ""J:\082018-os-Sc-Wa\sc7-O.raw""	SpectrumID: ""3091""	scans: ""9393"""
TGIQGPPGPAGEEGK,7|Oxidation,"File: ""J:\082018-os-Sc-Wa\sc7-O.raw""	SpectrumID: ""8067""	scans: ""15103"""
GDKGETGEQGDRGI,9|Deamidated,"File: ""J:\082018-os-Sc-Wa\sc7-O.raw""	SpectrumID: ""3751""	scans: ""10168"""
SQGAPGLQGMPGER,2|Deamidated|5|Oxidation|8|Deamidated|10|Oxidation|11|Oxidation,"File: ""J:\082018-os-Sc-Wa\sc7-O.raw""	SpectrumID: ""6248""	scans: ""13101"""
PGEQGPSGASGPAGPR,1|Oxidation|4|Deamidated,"File: ""J:\082018-os-Sc-Wa\sc7-O.raw""	SpectrumID: ""5512""	scans: ""12236"""
GSAGPPGATGFPGAAGR,12|Oxidation,"File: ""J:\082018-os-Sc-Wa\sc7-O.raw""	SpectrumID: ""11031""	scans: ""18352"""
TGPPGPIGNVGAPGPK,4|Oxidation|13|Oxidation,"File: ""J:\082018-os-Sc-Wa\sc7-O.raw""	SpectrumID: ""10868""	scans: ""18171"""
GEPGPTGLPGPPGER,3|Oxidation|9|Oxidation|12|Oxidation,"File: ""J:\082018-os-Sc-Wa\sc7-O.raw""	SpectrumID: ""9351""	scans: ""16504"""
GETGPAGRPGEVGPPG,9|Oxidation|15|Oxidation,"File: ""J:\082018-os-Sc-Wa\sc7-O.raw""	SpectrumID: ""6039""	scans: ""12852"""
TGDAGPVGPPGPPGPPG,10|Oxidation|13|Oxidation|16|Oxidation,"File: ""J:\082018-os-Sc-Wa\sc7-O.raw""	SpectrumID: ""12684""	scans: ""20133"""
PGEVGPPGPPGPAGEK,1|Oxidation|7|Oxidation,"File: ""J:\082018-os-Sc-Wa\sc7-O.raw""	SpectrumID: ""8524""	scans: ""15600"""
SGEPGAPGNKGDTGAK,4|Oxidation|7|Oxidation|9|Deamidated,"File: ""J:\082018-os-Sc-Wa\sc7-O.raw""	SpectrumID: ""1020""	scans: ""6153"""
RGPSGPQGPSGPPGPK,7|Deamidated|13|Oxidation,"File: ""J:\082018-os-Sc-Wa\sc7-O.raw""	SpectrumID: ""4024""	scans: ""10520"""
ETGPAGPAGPIGPVGAR,,"File: ""J:\082018-os-Sc-Wa\sc7-O.raw""	SpectrumID: ""14650""	scans: ""22261"""
GPSGPQGPSGPPGPKGN,12|Oxidation|17|Deamidated,"File: ""J:\082018-os-Sc-Wa\sc7-O.raw""	SpectrumID: ""6239""	scans: ""13090"""
PTGPAGPPGFPGAVGAK,8|Oxidation|11|Oxidation,"File: ""J:\082018-os-Sc-Wa\sc7-O.raw""	SpectrumID: ""13122""	scans: ""20601"""
GAAGPAGNPGADGQPGAK,8|Deamidated|9|Oxidation|14|Deamidated,"File: ""J:\082018-os-Sc-Wa\sc7-O.raw""	SpectrumID: ""4843""	scans: ""11456"""
DGLNGLPGPIGPPGPR,,"File: ""J:\082018-os-Sc-Wa\sc7-O.raw""	SpectrumID: ""24068""	scans: ""32432"""
GPPGPMGPPGLAGPPGE,5|Oxidation|6|Oxidation,"File: ""J:\082018-os-Sc-Wa\sc7-O.raw""	SpectrumID: ""19624""	scans: ""27623"""
SPGEQGPSGASGPAGPR,2|Oxidation,"File: ""J:\082018-os-Sc-Wa\sc7-O.raw""	SpectrumID: ""5057""	scans: ""11707"""
DKGEAGPSGPAGPTGAR,,"File: ""J:\082018-os-Sc-Wa\sc7-O.raw""	SpectrumID: ""4283""	scans: ""10806"""
ANGAPGIAGAPGFPGAR,2|Deamidated|5|Oxidation|11|Oxidation|14|Oxidation,"File: ""J:\082018-os-Sc-Wa\sc7-O.raw""	SpectrumID: ""14756""	scans: ""22374"""
PGEPGEPGASGPMGPR,4|Oxidation|7|Oxidation|13|Oxidation,"File: ""J:\082018-os-Sc-Wa\sc7-O.raw""	SpectrumID: ""4696""	scans: ""11286"""
PTGPPGPIGNVGAPGPK,5|Oxidation|10|Deamidated|14|Oxidation,"File: ""J:\082018-os-Sc-Wa\sc7-O.raw""	SpectrumID: ""12406""	scans: ""19831"""
GDRGDAGPKGADGSPGK,8|Oxidation,"File: ""J:\082018-os-Sc-Wa\sc7-O.raw""	SpectrumID: ""1282""	scans: ""6520"""
GETGPAGPAGPIGPVGAR,,"File: ""J:\082018-os-Sc-Wa\sc7-O.raw""	SpectrumID: ""14514""	scans: ""22105"""
TGPPGPAGQDGRPGPPG,4|Oxidation|9|Deamidated|13|Oxidation|16|Oxidation,"File: ""J:\082018-os-Sc-Wa\sc7-O.raw""	SpectrumID: ""5237""	scans: ""11907"""
GPMGPPGLAGPPGESGR,3|Oxidation|12|Oxidation,"File: ""J:\082018-os-Sc-Wa\sc7-O.raw""	SpectrumID: ""11222""	scans: ""18556"""
GPTGPAGPPGFPGAVGAK,9|Oxidation|12|Oxidation,"File: ""J:\082018-os-Sc-Wa\sc7-O.raw""	SpectrumID: ""13510""	scans: ""21015"""
GLTGPIGPPGPAGAPGDK,9|Oxidation,"File: ""J:\082018-os-Sc-Wa\sc7-O.raw""	SpectrumID: ""15673""	scans: ""23366"""
GDKGEAGPSGPAGPTGAR,,"File: ""J:\082018-os-Sc-Wa\sc7-O.raw""	SpectrumID: ""3628""	scans: ""10033"""
GPPGPPGKNGDDGEAGK,3|Oxidation|6|Oxidation|9|Deamidated,"File: ""J:\082018-os-Sc-Wa\sc7-O.raw""	SpectrumID: ""2150""	scans: ""8080"""
GANGAPGIAGAPGFPGAR,6|Oxidation|12|Oxidation|15|Oxidation,"File: ""J:\082018-os-Sc-Wa\sc7-O.raw""	SpectrumID: ""12746""	scans: ""20199"""
SPGEAGRPGEAGLPGAK,2|Oxidation|8|Oxidation|14|Oxidation,"File: ""J:\082018-os-Sc-Wa\sc7-O.raw""	SpectrumID: ""3849""	scans: ""10287"""
GDAGPPGPAGPTGPPGPIG,6|Oxidation|15|Oxidation,"File: ""J:\082018-os-Sc-Wa\sc7-O.raw""	SpectrumID: ""17734""	scans: ""25568"""
GPTGPPGPIGNVGAPGPK,6|Oxidation|15|Oxidation,"File: ""J:\082018-os-Sc-Wa\sc7-O.raw""	SpectrumID: ""11907""	scans: ""19299"""
GPAGAPGTPGPQGIAGQR,6|Oxidation,"File: ""J:\082018-os-Sc-Wa\sc7-O.raw""	SpectrumID: ""9695""	scans: ""16877"""
NGDDGEAGKPGRPGER,10|Oxidation,"File: ""J:\082018-os-Sc-Wa\sc7-O.raw""	SpectrumID: ""1004""	scans: ""6134"""
GNSGEPGAPGNKGDTGAK,2|Deamidated|9|Oxidation|11|Deamidated,"File: ""J:\082018-os-Sc-Wa\sc7-O.raw""	SpectrumID: ""2100""	scans: ""8027"""
GEQGVPGDLGAPGPSGAR,14|Oxidation,"File: ""J:\082018-os-Sc-Wa\sc7-O.raw""	SpectrumID: ""11740""	scans: ""19121"""
GEPGPPGPAGAAGPAGNPGA,3|Oxidation|6|Oxidation|17|Deamidated|18|Oxidation,"File: ""J:\082018-os-Sc-Wa\sc7-O.raw""	SpectrumID: ""11223""	scans: ""18557"""
GSPGEAGRPGEAGLPGAK,3|Oxidation|9|Oxidation|15|Oxidation,"File: ""J:\082018-os-Sc-Wa\sc7-O.raw""	SpectrumID: ""3776""	scans: ""10197"""
GFSGLDGAKGDAGPAGPKG,,"File: ""J:\082018-os-Sc-Wa\sc7-O.raw""	SpectrumID: ""10036""	scans: ""17249"""
PGPMGPPGLAGPPGESGR,1|Oxidation|4|Oxidation|13|Oxidation,"File: ""J:\082018-os-Sc-Wa\sc7-O.raw""	SpectrumID: ""11877""	scans: ""19267"""
PGPTGIQGPPGPAGEEGK,1|Oxidation|7|Deamidated|10|Oxidation,"File: ""J:\082018-os-Sc-Wa\sc7-O.raw""	SpectrumID: ""10611""	scans: ""17892"""
GEPGPTGIQGPPGPAGEE,3|Oxidation|9|Deamidated|12|Oxidation,"File: ""J:\082018-os-Sc-Wa\sc7-O.raw""	SpectrumID: ""16261""	scans: ""23995"""
PGPTGPAGPPGFPGAVGAK,1|Oxidation|10|Oxidation|13|Oxidation,"File: ""J:\082018-os-Sc-Wa\sc7-O.raw""	SpectrumID: ""14033""	scans: ""21589"""
PGPAGFAGPPGADGQPGAK,1|Oxidation|10|Oxidation|15|Deamidated,"File: ""J:\082018-os-Sc-Wa\sc7-O.raw""	SpectrumID: ""12276""	scans: ""19692"""
EPGSPGENGAPGQMGPR,2|Oxidation|5|Oxidation|8|Deamidated|11|Oxidation|13|Deamidated|14|Oxidation,"File: ""J:\082018-os-Sc-Wa\sc7-O.raw""	SpectrumID: ""3729""	scans: ""10142"""
GDAGPPGPAGPTGPPGPIGN,6|Oxidation|15|Oxidation|20|Deamidated,"File: ""J:\082018-os-Sc-Wa\sc7-O.raw""	SpectrumID: ""18184""	scans: ""26048"""
RGETGPAGPAGPIGPVGAR,,"File: ""J:\082018-os-Sc-Wa\sc7-O.raw""	SpectrumID: ""10794""	scans: ""18092"""
DGPAGAPGTPGPQGIAGQR,7|Oxidation|18|Deamidated,"File: ""J:\082018-os-Sc-Wa\sc7-O.raw""	SpectrumID: ""14438""	scans: ""22024"""
GAPGSQGAPGLQGMPGER,3|Oxidation|6|Deamidated|9|Oxidation|14|Oxidation|15|Oxidation,"File: ""J:\082018-os-Sc-Wa\sc7-O.raw""	SpectrumID: ""6421""	scans: ""13294"""
TGDAGPVGPPGPPGPPGPPG,10|Oxidation|13|Oxidation|16|Oxidation|19|Oxidation,"File: ""J:\082018-os-Sc-Wa\sc7-O.raw""	SpectrumID: ""14090""	scans: ""21650"""
GEPGSPGENGAPGQMGPR,6|Oxidation|12|Oxidation|15|Oxidation,"File: ""J:\082018-os-Sc-Wa\sc7-O.raw""	SpectrumID: ""3507""	scans: ""9897"""
PGEQGVPGDLGAPGPSGAR,1|Oxidation|15|Oxidation,"File: ""J:\082018-os-Sc-Wa\sc7-O.raw""	SpectrumID: ""11951""	scans: ""19346"""
KNGDDGEAGKPGRPGER,2|Deamidated|14|Oxidation,"File: ""J:\082018-os-Sc-Wa\sc7-O.raw""	SpectrumID: ""576""	scans: ""5603"""
GEPGPPGPAGAAGPAGNPGAD,3|Oxidation|6|Oxidation|18|Oxidation,"File: ""J:\082018-os-Sc-Wa\sc7-O.raw""	SpectrumID: ""10831""	scans: ""18131"""
GFPGERGVQGPPGPAGPR,3|Oxidation|9|Deamidated|12|Oxidation,"File: ""J:\082018-os-Sc-Wa\sc7-O.raw""	SpectrumID: ""12549""	scans: ""19986"""
KGNSGEPGAPGNKGDTGAK,3|Deamidated|7|Oxidation|10|Oxidation|12|Deamidated,"File: ""J:\082018-os-Sc-Wa\sc7-O.raw""	SpectrumID: ""602""	scans: ""5635"""
EGSPGAEGSPGRDGSPGPK,4|Oxidation|10|Oxidation|16|Oxidation,"File: ""J:\082018-os-Sc-Wa\sc7-O.raw""	SpectrumID: ""2107""	scans: ""8034"""
GPAGPQGPRGDKGETGEQG,6|Deamidated|18|Deamidated,"File: ""J:\082018-os-Sc-Wa\sc7-O.raw""	SpectrumID: ""3378""	scans: ""9758"""
GPPGPMGPPGLAGPPGESGR,6|Oxidation,"File: ""J:\082018-os-Sc-Wa\sc7-O.raw""	SpectrumID: ""14764""	scans: ""22383"""
GEPGSPGENGAPGQMGPRG,3|Oxidation|6|Oxidation|9|Deamidated|12|Oxidation|14|Deamidated|15|Oxidation,"File: ""J:\082018-os-Sc-Wa\sc7-O.raw""	SpectrumID: ""3989""	scans: ""10473"""
TGDAGPVGPPGPPGPPGPPGP,10|Oxidation|13|Oxidation|16|Oxidation,"File: ""J:\082018-os-Sc-Wa\sc7-O.raw""	SpectrumID: ""17957""	scans: ""25806"""
GAPGDKGEAGPSGPAGPTGAR,3|Oxidation,"File: ""J:\082018-os-Sc-Wa\sc7-O.raw""	SpectrumID: ""4168""	scans: ""10677"""
GPAGPTGPPGPIGNVGAPGPK,9|Oxidation|18|Oxidation,"File: ""J:\082018-os-Sc-Wa\sc7-O.raw""	SpectrumID: ""13276""	scans: ""20765"""
GANGAPGNDGAKGDAGAPGAPG,3|Deamidated|6|Oxidation|8|Deamidated|18|Oxidation|21|Oxidation,"File: ""J:\082018-os-Sc-Wa\sc7-O.raw""	SpectrumID: ""3639""	scans: ""10045"""
TGPPGPAGQDGRPGPPGPPG,4|Oxidation|9|Deamidated|13|Oxidation|16|Oxidation|19|Oxidation,"File: ""J:\082018-os-Sc-Wa\sc7-O.raw""	SpectrumID: ""7284""	scans: ""14255"""
GETGPAGRPGEVGPPGPPGP,9|Oxidation|15|Oxidation|18|Oxidation,"File: ""J:\082018-os-Sc-Wa\sc7-O.raw""	SpectrumID: ""9597""	scans: ""16773"""
GPPGPTGPAGPPGFPGAVGAK,3|Oxidation|12|Oxidation|15|Oxidation,"File: ""J:\082018-os-Sc-Wa\sc7-O.raw""	SpectrumID: ""14480""	scans: ""22069"""
QGPPGEPGEPGASGPMGPR,4|Oxidation|7|Oxidation|10|Oxidation|16|Oxidation,"File: ""J:\082018-os-Sc-Wa\sc7-O.raw""	SpectrumID: ""5704""	scans: ""12470"""
GEPGPTGIQGPPGPAGEEGK,12|Oxidation,"File: ""J:\082018-os-Sc-Wa\sc7-O.raw""	SpectrumID: ""11589""	scans: ""18954"""
GLTGPIGPPGPAGAPGDKGEA,9|Oxidation|15|Oxidation,"File: ""J:\082018-os-Sc-Wa\sc7-O.raw""	SpectrumID: ""15384""	scans: ""23057"""
GETGPAGRPGEVGPPGPPGPA,9|Oxidation|15|Oxidation,"File: ""J:\082018-os-Sc-Wa\sc7-O.raw""	SpectrumID: ""10724""	scans: ""18017"""
TGDAGPVGPPGPPGPPGPPGPP,10|Oxidation,"File: ""J:\082018-os-Sc-Wa\sc7-O.raw""	SpectrumID: ""21946""	scans: ""30155"""
GDRGETGPAGPAGPIGPVGAR,,"File: ""J:\082018-os-Sc-Wa\sc7-O.raw""	SpectrumID: ""11635""	scans: ""19009"""
AGPPGPTGPAGPPGFPGAVGAK,4|Oxidation|13|Oxidation,"File: ""J:\082018-os-Sc-Wa\sc7-O.raw""	SpectrumID: ""16621""	scans: ""24379"""
TGPPGPAGQDGRPGPPGPPGA,4|Oxidation|9|Deamidated|13|Oxidation|16|Oxidation|19|Oxidation,"File: ""J:\082018-os-Sc-Wa\sc7-O.raw""	SpectrumID: ""8188""	scans: ""15232"""
RGARGEPGPTGLPGPPGER,7|Oxidation|13|Oxidation|16|Oxidation,"File: ""J:\082018-os-Sc-Wa\sc7-O.raw""	SpectrumID: ""5144""	scans: ""11803"""
GNDGATGAAGPPGPTGPAGPPGF,2|Deamidated|12|Oxidation|21|Oxidation,"File: ""J:\082018-os-Sc-Wa\sc7-O.raw""	SpectrumID: ""22470""	scans: ""30714"""
GKPGEQGVPGDLGAPGPSGAR,3|Oxidation|6|Deamidated|9|Oxidation|17|Oxidation,"File: ""J:\082018-os-Sc-Wa\sc7-O.raw""	SpectrumID: ""7538""	scans: ""14526"""
KGEPGPTGIQGPPGPAGEEGK,4|Oxidation|13|Oxidation,"File: ""J:\082018-os-Sc-Wa\sc7-O.raw""	SpectrumID: ""7831""	scans: ""14849"""
AAGPPGPTGPAGPPGFPGAVGAK,4|Oxidation|5|Oxidation|14|Oxidation|17|Oxidation,"File: ""J:\082018-os-Sc-Wa\sc7-O.raw""	SpectrumID: ""22707""	scans: ""30967"""
GEPGPTGIQGPPGPAGEEGKR,14|Oxidation,"File: ""J:\082018-os-Sc-Wa\sc7-O.raw""	SpectrumID: ""8922""	scans: ""16031"""
TGDAGPVGPPGPPGPPGPPGPPS,10|Oxidation|13|Oxidation|19|Oxidation,"File: ""J:\082018-os-Sc-Wa\sc7-O.raw""	SpectrumID: ""18045""	scans: ""25899"""
GPPGPAGAAGPAGNPGADGQPGAK,3|Oxidation|14|Deamidated|15|Oxidation|20|Deamidated|21|Oxidation,"File: ""J:\082018-os-Sc-Wa\sc7-O.raw""	SpectrumID: ""7289""	scans: ""14260"""
GPPGPMGPPGLAGPPGESGREG,3|Oxidation|6|Oxidation|15|Oxidation,"File: ""J:\082018-os-Sc-Wa\sc7-O.raw""	SpectrumID: ""13137""	scans: ""20617"""
TGPAGRPGEVGPPGPPGPAGEK,7|Oxidation|13|Oxidation|16|Oxidation,"File: ""J:\082018-os-Sc-Wa\sc7-O.raw""	SpectrumID: ""6452""	scans: ""13327"""
GPKGEPGSPGENGAPGQMGPR,6|Oxidation|9|Oxidation|12|Deamidated|15|Oxidation|17|Deamidated|18|Oxidation,"File: ""J:\082018-os-Sc-Wa\sc7-O.raw""	SpectrumID: ""2283""	scans: ""8268"""
AGAPGAPGSQGAPGLQGMPGER,4|Oxidation|7|Oxidation|13|Oxidation|18|Oxidation|19|Oxidation,"File: ""J:\082018-os-Sc-Wa\sc7-O.raw""	SpectrumID: ""6984""	scans: ""13919"""
GFQGPPGEPGEPGASGPMGPR,3|Deamidated|6|Oxidation|9|Oxidation|12|Oxidation|18|Oxidation,"File: ""J:\082018-os-Sc-Wa\sc7-O.raw""	SpectrumID: ""10442""	scans: ""17703"""
GAPGDRGEPGPPGPAGFAGPPGA,3|Oxidation|9|Oxidation|12|Oxidation|21|Oxidation,"File: ""J:\082018-os-Sc-Wa\sc7-O.raw""	SpectrumID: ""13835""	scans: ""21378"""
TGPPGPAGQDGRPGPPGPPGAR,4|Oxidation|13|Oxidation|16|Oxidation|19|Oxidation,"File: ""J:\082018-os-Sc-Wa\sc7-O.raw""	SpectrumID: ""5452""	scans: ""12165"""
TGDAGPVGPPGPPGPPGPPGPPSG,10|Oxidation|13|Oxidation|16|Oxidation,"File: ""J:\082018-os-Sc-Wa\sc7-O.raw""	SpectrumID: ""18123""	scans: ""25983"""
GPAGPQGPRGDKGETGEQGDR,6|Deamidated|18|Deamidated,"File: ""J:\082018-os-Sc-Wa\sc7-O.raw""	SpectrumID: ""2780""	scans: ""9010"""
GSPGADGPAGAPGTPGPQGIAGQR,,"File: ""J:\082018-os-Sc-Wa\sc7-O.raw""	SpectrumID: ""12895""	scans: ""20358"""
GETGPAGRPGEVGPPGPPGPAGE,9|Oxidation|15|Oxidation|18|Oxidation,"File: ""J:\082018-os-Sc-Wa\sc7-O.raw""	SpectrumID: ""9947""	scans: ""17154"""
GPPGPAGPTGPPGPIGNVGAPGPK,3|Oxidation|14|Oxidation|21|Oxidation,"File: ""J:\082018-os-Sc-Wa\sc7-O.raw""	SpectrumID: ""14153""	scans: ""21720"""
GPPGPPGSPGEQGPSGASGPAGPR,3|Oxidation|6|Oxidation|9|Oxidation,"File: ""J:\082018-os-Sc-Wa\sc7-O.raw""	SpectrumID: ""7556""	scans: ""14545"""
TGDAGPVGPPGPPGPPGPPGPPSGG,10|Oxidation|13|Oxidation|16|Oxidation,"File: ""J:\082018-os-Sc-Wa\sc7-O.raw""	SpectrumID: ""18078""	scans: ""25935"""
GNDGATGAAGPPGPTGPAGPPGFPG,2|Deamidated|12|Oxidation|21|Oxidation|24|Oxidation,"File: ""J:\082018-os-Sc-Wa\sc7-O.raw""	SpectrumID: ""20576""	scans: ""28665"""
GEPGPPGPAGFAGPPGADGQPGAK,3|Oxidation|6|Oxidation|15|Oxidation,"File: ""J:\082018-os-Sc-Wa\sc7-O.raw""	SpectrumID: ""13297""	scans: ""20788"""
TGAAGPPGPTGPAGPPGFPGAVGAK,7|Oxidation|16|Oxidation|19|Oxidation,"File: ""J:\082018-os-Sc-Wa\sc7-O.raw""	SpectrumID: ""15228""	scans: ""22884"""
GRTGDAGPVGPPGPPGPPGPPGPP,12|Oxidation|15|Oxidation|18|Oxidation|21|Oxidation,"File: ""J:\082018-os-Sc-Wa\sc7-O.raw""	SpectrumID: ""12761""	scans: ""20215"""
GSEGPQGVRGEPGPPGPAGAAGPAG,6|Deamidated|12|Oxidation|15|Oxidation,"File: ""J:\082018-os-Sc-Wa\sc7-O.raw""	SpectrumID: ""10562""	scans: ""17838"""
PGPAGAPGDKGEAGPSGPAGPTGAR,1|Oxidation|7|Oxidation,"File: ""J:\082018-os-Sc-Wa\sc7-O.raw""	SpectrumID: ""5944""	scans: ""12745"""
GAPGDRGEPGPPGPAGFAGPPGAD,3|Oxidation|9|Oxidation|12|Oxidation|21|Oxidation,"File: ""J:\082018-os-Sc-Wa\sc7-O.raw""	SpectrumID: ""13820""	scans: ""21360"""
AGPPGPAGPTGPPGPIGNVGAPGPK,4|Oxidation|13|Oxidation|22|Oxidation,"File: ""J:\082018-os-Sc-Wa\sc7-O.raw""	SpectrumID: ""14489""	scans: ""22078"""
GDAGAPGAPGSQGAPGLQGMPGER,6|Oxidation|9|Oxidation|12|Deamidated|18|Deamidated|21|Oxidation,"File: ""J:\082018-os-Sc-Wa\sc7-O.raw""	SpectrumID: ""8992""	scans: ""16106"""
GETGPAGRPGEVGPPGPPGPAGEK,9|Oxidation|15|Oxidation,"File: ""J:\082018-os-Sc-Wa\sc7-O.raw""	SpectrumID: ""8114""	scans: ""15153"""
GFPGLPGPSGEPGKQGPSGASGER,6|Oxidation|15|Deamidated,"File: ""J:\082018-os-Sc-Wa\sc7-O.raw""	SpectrumID: ""13300""	scans: ""20791"""
QGPPGPPGSPGEQGPSGASGPAGPR,4|Oxidation|7|Oxidation|10|Oxidation|13|Deamidated,"File: ""J:\082018-os-Sc-Wa\sc7-O.raw""	SpectrumID: ""13204""	scans: ""20688"""
GATGAAGPPGPTGPAGPPGFPGAVGAK,9|Oxidation|18|Oxidation|21|Oxidation,"File: ""J:\082018-os-Sc-Wa\sc7-O.raw""	SpectrumID: ""15427""	scans: ""23103"""
GDAGAPGAPGSQGAPGLQGMPGERG,6|Oxidation|9|Oxidation|12|Deamidated|15|Oxidation|18|Deamidated|20|Oxidation|21|Oxidation,"File: ""J:\082018-os-Sc-Wa\sc7-O.raw""	SpectrumID: ""8638""	scans: ""15723"""
GSEGPQGVRGEPGPPGPAGAAGPAGN,6|Deamidated|12|Oxidation|15|Oxidation|26|Deamidated,"File: ""J:\082018-os-Sc-Wa\sc7-O.raw""	SpectrumID: ""10910""	scans: ""18218"""
DAGPPGPAGPTGPPGPIGNVGAPGPK,5|Oxidation|14|Oxidation|23|Oxidation,"File: ""J:\082018-os-Sc-Wa\sc7-O.raw""	SpectrumID: ""18596""	scans: ""26490"""
TGDAGPVGPPGPPGPPGPPGPPSGGF,10|Oxidation|13|Oxidation|16|Oxidation|19|Oxidation,"File: ""J:\082018-os-Sc-Wa\sc7-O.raw""	SpectrumID: ""22711""	scans: ""30971"""
GDAGPPGPAGPTGPPGPIGNVGAPGPK,,"File: ""J:\082018-os-Sc-Wa\sc7-O.raw""	SpectrumID: ""18680""	scans: ""26580"""
RGEPGPPGPAGFAGPPGADGQPGAK,4|Oxidation|7|Oxidation|16|Oxidation|21|Deamidated,"File: ""J:\082018-os-Sc-Wa\sc7-O.raw""	SpectrumID: ""10662""	scans: ""17948"""
GRTGDAGPVGPPGPPGPPGPPGPPSG,12|Oxidation|15|Oxidation|18|Oxidation|21|Oxidation,"File: ""J:\082018-os-Sc-Wa\sc7-O.raw""	SpectrumID: ""12101""	scans: ""19506"""
GEPGPPGPAGAAGPAGNPGADGQPGAK,3|Oxidation|6|Oxidation|18|Oxidation,"File: ""J:\082018-os-Sc-Wa\sc7-O.raw""	SpectrumID: ""8361""	scans: ""15417"""
GPQGFQGPPGEPGEPGASGPMGPR,3|Deamidated|6|Deamidated|9|Oxidation|12|Oxidation|15|Oxidation|21|Oxidation,"File: ""J:\082018-os-Sc-Wa\sc7-O.raw""	SpectrumID: ""12454""	scans: ""19882"""
GEQGPAGSPGFQGLPGPAGPPGEAGK,9|Oxidation|12|Deamidated|15|Oxidation|21|Oxidation,"File: ""J:\082018-os-Sc-Wa\sc7-O.raw""	SpectrumID: ""16211""	scans: ""23941"""
TGDAGPVGPPGPPGPPGPPGPPSGGFD,10|Oxidation|13|Oxidation|16|Oxidation,"File: ""J:\082018-os-Sc-Wa\sc7-O.raw""	SpectrumID: ""23507""	scans: ""31825"""
GDAGPPGPAGPTGPPGPIGNVGAPGPKG,6|Oxidation|15|Oxidation|20|Deamidated|24|Oxidation,"File: ""J:\082018-os-Sc-Wa\sc7-O.raw""	SpectrumID: ""15949""	scans: ""23662"""
GDTGAKGEPGPTGIQGPPGPAGEEGK,9|Oxidation|11|Oxidation|18|Oxidation,"File: ""J:\082018-os-Sc-Wa\sc7-O.raw""	SpectrumID: ""8370""	scans: ""15426"""
GLQGPPGPPGSPGEQGPSGASGPAGPR,6|Oxidation|9|Oxidation|12|Oxidation,"File: ""J:\082018-os-Sc-Wa\sc7-O.raw""	SpectrumID: ""10911""	scans: ""18219"""
GPSGPQGPSGPPGPKGNSGEPGAPGNK,6|Deamidated|12|Oxidation|14|Oxidation|17|Deamidated|24|Oxidation|26|Deamidated,"File: ""J:\082018-os-Sc-Wa\sc7-O.raw""	SpectrumID: ""6247""	scans: ""13100"""
GPPGEAGKPGEQGVPGDLGAPGPSGAR,3|Oxidation|9|Oxidation|12|Deamidated|15|Oxidation|21|Oxidation,"File: ""J:\082018-os-Sc-Wa\sc7-O.raw""	SpectrumID: ""8557""	scans: ""15637"""
GPPGSAGSPGKDGLNGLPGPIGPPGPR,3|Oxidation|9|Oxidation|15|Deamidated|18|Oxidation|24|Oxidation|26|Oxidation,"File: ""J:\082018-os-Sc-Wa\sc7-O.raw""	SpectrumID: ""13372""	scans: ""20868"""
SGLQGPPGPPGSPGEQGPSGASGPAGPR,7|Oxidation|10|Oxidation|13|Oxidation|16|Deamidated,"File: ""J:\082018-os-Sc-Wa\sc7-O.raw""	SpectrumID: ""11706""	scans: ""19084"""
GNDGATGAAGPPGPTGPAGPPGFPGAVGAK,2|Deamidated|21|Oxidation,"File: ""J:\082018-os-Sc-Wa\sc7-O.raw""	SpectrumID: ""19838""	scans: ""27851"""
GDAGPAGPKGEPGSPGENGAPGQMGPR,8|Oxidation|12|Oxidation|15|Oxidation|21|Oxidation|24|Oxidation,"File: ""J:\082018-os-Sc-Wa\sc7-O.raw""	SpectrumID: ""3944""	scans: ""10425"""
VRGEPGPPGPAGAAGPAGNPGADGQPGAK,5|Oxidation|8|Oxidation|20|Oxidation|25|Deamidated|26|Oxidation,"File: ""J:\082018-os-Sc-Wa\sc7-O.raw""	SpectrumID: ""6458""	scans: ""13334"""
GDAGPPGPAGPTGPPGPIGNVGAPGPKGAR,6|Oxidation|15|Oxidation|24|Oxidation|26|Oxidation,"File: ""J:\082018-os-Sc-Wa\sc7-O.raw""	SpectrumID: ""11980""	scans: ""19377"""
GAPGDRGEPGPPGPAGFAGPPGADGQPGAK,3|Oxidation|26|Deamidated,"File: ""J:\082018-os-Sc-Wa\sc7-O.raw""	SpectrumID: ""14300""	scans: ""21877"""
GFSGLQGPPGPPGSPGEQGPSGASGPAGPR,6|Deamidated|15|Oxidation,"File: ""J:\082018-os-Sc-Wa\sc7-O.raw""	SpectrumID: ""18348""	scans: ""26223"""
QGPSGASGERGPPGPMGPPGLAGPPGESGR,1|Deamidated|12|Oxidation|16|Oxidation,"File: ""J:\082018-os-Sc-Wa\sc7-O.raw""	SpectrumID: ""12344""	scans: ""19765"""
GPPGAPGPQGFQGPPGEPGEPGASGPMGPR,2|Oxidation|6|Oxidation|12|Deamidated|15|Oxidation|18|Oxidation|21|Oxidation|27|Oxidation,"File: ""J:\082018-os-Sc-Wa\sc7-O.raw""	SpectrumID: ""13159""	scans: ""20640"""
GLTGPIGPPGPAGAPGDKGEAGPSGPAGPTGAR,8|Oxidation,"File: ""J:\082018-os-Sc-Wa\sc7-O.raw""	SpectrumID: ""14329""	scans: ""21907"""
GPSGPQGPSGPPGPKGNSGEPGAPGNKGDTGAK,6|Deamidated|12|Oxidation|14|Oxidation|17|Deamidated|24|Oxidation|26|Deamidated,"File: ""J:\082018-os-Sc-Wa\sc7-O.raw""	SpectrumID: ""5287""	scans: ""11960"""
GLPGPPGAPGPQGFQGPPGEPGEPGASGPMGPR,3|Oxidation|9|Oxidation|12|Deamidated|15|Deamidated|18|Oxidation|24|Oxidation|30|Oxidation,"File: ""J:\082018-os-Sc-Wa\sc7-O.raw""	SpectrumID: ""18685""	scans: ""26585"""
GSEGPQGVRGEPGPPGPAGAAGPAGNPGADGQPGAK,6|Deamidated|12|Oxidation|15|Oxidation|27|Oxidation,"File: ""J:\082018-os-Sc-Wa\sc7-O.raw""	SpectrumID: ""8631""	scans: ""15715"""
GNDGATGAAGPPGPTGPAGPPGFPGAVGAKGEAGPQGAR,12|Oxidation|21|Oxidation|24|Oxidation|36|Deamidated,"File: ""J:\082018-os-Sc-Wa\sc7-O.raw""	SpectrumID: ""20268""	scans: ""28317"""
GAPGDRGEPGPPGPAGFAGPPGADGQPGAKGEPGDAGAK,3|Oxidation|9|Oxidation|12|Oxidation|21|Oxidation|26|Deamidated|27|Oxidation|33|Oxidation,"File: ""J:\082018-os-Sc-Wa\sc7-O.raw""	SpectrumID: ""9004""	scans: ""16119"""
GPPGPSGNAGPPGPPGPAGK,3|Oxidation|8|Deamidated|12|Oxidation|15|Oxidation,"File: ""J:\082018-os-Sc-Wa\sc7-O.raw""	SpectrumID: ""7133""	scans: ""14080"""
VGPPGPSGNAGPPGPPGPAGK,4|Oxidation|13|Oxidation|16|Oxidation,"File: ""J:\082018-os-Sc-Wa\sc7-O.raw""	SpectrumID: ""8522""	scans: ""15598"""
NGDRGETGPAGPAGPIGPVGAR,1|Deamidated|9|Oxidation,"File: ""J:\082018-os-Sc-Wa\sc7-O.raw""	SpectrumID: ""10873""	scans: ""18176"""
~GETGPSGPPGAPGAPGAPGPVGPAGK,9|Oxidation|15|Oxidation,"File: ""J:\082018-os-Sc-Wa\sc7-O.raw""	SpectrumID: ""11417""	scans: ""18769"""
~RGETGPSGPPGAPGAPGAPGPVGPAGK,10|Oxidation|16|Oxidation,"File: ""J:\082018-os-Sc-Wa\sc7-O.raw""	SpectrumID: ""8878""	scans: ""15983"""
XP_025728689.1 collagen alpha-2(I) chain [Callorhinus ursinus]
GPPGATGFPGAAGR,3|Oxidation|9|Oxidation,"File: ""J:\082018-os-Sc-Wa\sc7-O.raw""	SpectrumID: ""8785""	scans: ""15884"""
PGDKGPR,,"File: ""J:\082018-os-Sc-Wa\sc7-O.raw""	SpectrumID: ""981""	scans: ""6107"""
IGFPGPK,4|Oxidation,"File: ""J:\082018-os-Sc-Wa\sc7-O.raw""	SpectrumID: ""9969""	scans: ""17177"""
VVGPQGAR,5|Deamidated,"File: ""J:\082018-os-Sc-Wa\sc7-O.raw""	SpectrumID: ""4045""	scans: ""10544"""
GATGPAGVR,,"File: ""J:\082018-os-Sc-Wa\sc7-O.raw""	SpectrumID: ""3199""	scans: ""9536"""
GDQGPVGR,3|Deamidated,"File: ""J:\082018-os-Sc-Wa\sc7-O.raw""	SpectrumID: ""3098""	scans: ""9404"""
PSGPQGVR,,"File: ""J:\082018-os-Sc-Wa\sc7-O.raw""	SpectrumID: ""2419""	scans: ""8457"""
GHAGLAGAR,,"File: ""J:\082018-os-Sc-Wa\sc7-O.raw""	SpectrumID: ""2030""	scans: ""7936"""
GVVGPQGAR,6|Deamidated,"File: ""J:\082018-os-Sc-Wa\sc7-O.raw""	SpectrumID: ""5971""	scans: ""12774"""
GATGPAGVRG,,"File: ""J:\082018-os-Sc-Wa\sc7-O.raw""	SpectrumID: ""3594""	scans: ""9995"""
GPSGPQGVR,,"File: ""J:\082018-os-Sc-Wa\sc7-O.raw""	SpectrumID: ""2962""	scans: ""9219"""
VGAPGPAGAR,4|Oxidation,"File: ""J:\082018-os-Sc-Wa\sc7-O.raw""	SpectrumID: ""2735""	scans: ""8945"""
PGPIGPAGAR,,"File: ""J:\082018-os-Sc-Wa\sc7-O.raw""	SpectrumID: ""7387""	scans: ""14365"""
GPAGPSGPAGK,,"File: ""J:\082018-os-Sc-Wa\sc7-O.raw""	SpectrumID: ""2442""	scans: ""8491"""
GHNGLDGLK,3|Deamidated,"File: ""J:\082018-os-Sc-Wa\sc7-O.raw""	SpectrumID: ""6545""	scans: ""13427"""
AAGPSGPIGSR,,"File: ""J:\082018-os-Sc-Wa\sc7-O.raw""	SpectrumID: ""6210""	scans: ""13052"""
AGVMGPPGPR,4|Oxidation|9|Oxidation,"File: ""J:\082018-os-Sc-Wa\sc7-O.raw""	SpectrumID: ""5428""	scans: ""12134"""
PGNIGFPGPK,1|Oxidation|7|Oxidation,"File: ""J:\082018-os-Sc-Wa\sc7-O.raw""	SpectrumID: ""11792""	scans: ""19176"""
PGAPGNVGPAGK,1|Oxidation|4|Oxidation|6|Deamidated,"File: ""J:\082018-os-Sc-Wa\sc7-O.raw""	SpectrumID: ""10229""	scans: ""17471"""
AHGPPGFAGEK,5|Oxidation,"File: ""J:\082018-os-Sc-Wa\sc7-O.raw""	SpectrumID: ""4022""	scans: ""10518"""
GLVGEPGPAGSK,6|Oxidation,"File: ""J:\082018-os-Sc-Wa\sc7-O.raw""	SpectrumID: ""7460""	scans: ""14443"""
GPSGPPGPDGNK,6|Oxidation,"File: ""J:\082018-os-Sc-Wa\sc7-O.raw""	SpectrumID: ""2375""	scans: ""8387"""
PGPVGAAGATGAR,1|Oxidation,"File: ""J:\082018-os-Sc-Wa\sc7-O.raw""	SpectrumID: ""10377""	scans: ""17633"""
GHPGTVGPAGVR,3|Oxidation,"File: ""J:\082018-os-Sc-Wa\sc7-O.raw""	SpectrumID: ""3558""	scans: ""9952"""
TGETGAHGPPGF,10|Oxidation,"File: ""J:\082018-os-Sc-Wa\sc7-O.raw""	SpectrumID: ""9600""	scans: ""16776"""
GENGTPGQTGAR,3|Deamidated|8|Deamidated,"File: ""J:\082018-os-Sc-Wa\sc7-O.raw""	SpectrumID: ""2390""	scans: ""8403"""
VGNPGPAGPAGPR,3|Deamidated|4|Oxidation,"File: ""J:\082018-os-Sc-Wa\sc7-O.raw""	SpectrumID: ""5958""	scans: ""12760"""
DGNPGNDGPPGR,6|Deamidated|10|Oxidation,"File: ""J:\082018-os-Sc-Wa\sc7-O.raw""	SpectrumID: ""2838""	scans: ""9081"""
GAPGAVGAPGPAGAT,3|Oxidation|9|Oxidation,"File: ""J:\082018-os-Sc-Wa\sc7-O.raw""	SpectrumID: ""9121""	scans: ""16259"""
AGEKGHAGLAGAR,,"File: ""J:\082018-os-Sc-Wa\sc7-O.raw""	SpectrumID: ""1269""	scans: ""6501"""
GEPGNIGFPGPK,3|Oxidation|5|Deamidated|11|Oxidation,"File: ""J:\082018-os-Sc-Wa\sc7-O.raw""	SpectrumID: ""12621""	scans: ""20064"""
GFPGTPGLPGFK,3|Oxidation|9|Oxidation,"File: ""J:\082018-os-Sc-Wa\sc7-O.raw""	SpectrumID: ""19727""	scans: ""27733"""
AVGAPGPAGATGDR,5|Oxidation,"File: ""J:\082018-os-Sc-Wa\sc7-O.raw""	SpectrumID: ""4902""	scans: ""11521"""
TGETGAHGPPGFA,10|Oxidation,"File: ""J:\082018-os-Sc-Wa\sc7-O.raw""	SpectrumID: ""9197""	scans: ""16340"""
LGPGPMGLMGPR,6|Oxidation|9|Oxidation,"File: ""J:\082018-os-Sc-Wa\sc7-O.raw""	SpectrumID: ""12189""	scans: ""19600"""
GPAGPSGPAGKDGR,,"File: ""J:\082018-os-Sc-Wa\sc7-O.raw""	SpectrumID: ""2128""	scans: ""8056"""
GPPGASGAPGPQGF,3|Oxidation|9|Oxidation,"File: ""J:\082018-os-Sc-Wa\sc7-O.raw""	SpectrumID: ""14611""	scans: ""22218"""
EGPMGLPGIDGR,4|Oxidation|7|Oxidation,"File: ""J:\082018-os-Sc-Wa\sc7-O.raw""	SpectrumID: ""15094""	scans: ""22741"""
GAPGPHGPVGPTGK,5|Oxidation,"File: ""J:\082018-os-Sc-Wa\sc7-O.raw""	SpectrumID: ""3495""	scans: ""9884"""
GFPGAPGNVGPAGK,3|Oxidation|6|Oxidation,"File: ""J:\082018-os-Sc-Wa\sc7-O.raw""	SpectrumID: ""9595""	scans: ""16771"""
GDGGPPGATGFPGAA,6|Oxidation|12|Oxidation,"File: ""J:\082018-os-Sc-Wa\sc7-O.raw""	SpectrumID: ""15332""	scans: ""23002"""
GIPGPVGAAGATGAR,3|Oxidation,"File: ""J:\082018-os-Sc-Wa\sc7-O.raw""	SpectrumID: ""10362""	scans: ""17617"""
GAVGAPGPAGATGDR,6|Oxidation,"File: ""J:\082018-os-Sc-Wa\sc7-O.raw""	SpectrumID: ""5412""	scans: ""12110"""
GFAGPAGAAGQPGAK,12|Oxidation,"File: ""J:\082018-os-Sc-Wa\sc7-O.raw""	SpectrumID: ""7664""	scans: ""14662"""
GHPGKPGRPGER,3|Oxidation|9|Oxidation,"File: ""J:\082018-os-Sc-Wa\sc7-O.raw""	SpectrumID: ""417""	scans: ""5372"""
GFPGTPGLPGFKG,3|Oxidation|6|Oxidation|9|Oxidation,"File: ""J:\082018-os-Sc-Wa\sc7-O.raw""	SpectrumID: ""17460""	scans: ""25274"""
PGEFGLPGPAGPR,1|Oxidation|12|Oxidation,"File: ""J:\082018-os-Sc-Wa\sc7-O.raw""	SpectrumID: ""15721""	scans: ""23417"""
SGITGPPGPPGAAGK,7|Oxidation|10|Oxidation,"File: ""J:\082018-os-Sc-Wa\sc7-O.raw""	SpectrumID: ""7427""	scans: ""14407"""
GESGAAGPSGPIGSR,,"File: ""J:\082018-os-Sc-Wa\sc7-O.raw""	SpectrumID: ""7204""	scans: ""14159"""
GPPGAVGAPGVNGAPG,2|Oxidation|9|Oxidation|12|Deamidated|15|Oxidation,"File: ""J:\082018-os-Sc-Wa\sc7-O.raw""	SpectrumID: ""11018""	scans: ""18338"""
GSDGSVGPVGPAGPIG,,"File: ""J:\082018-os-Sc-Wa\sc7-O.raw""	SpectrumID: ""21506""	scans: ""29686"""
VGAPGPHGPVGPTGK,4|Oxidation,"File: ""J:\082018-os-Sc-Wa\sc7-O.raw""	SpectrumID: ""5166""	scans: ""11828"""
GEVGLPGVSGPVGPP,6|Oxidation|15|Oxidation,"File: ""J:\082018-os-Sc-Wa\sc7-O.raw""	SpectrumID: ""23202""	scans: ""31500"""
LLGAPGILGLPGSR,5|Oxidation|11|Oxidation,"File: ""J:\082018-os-Sc-Wa\sc7-O.raw""	SpectrumID: ""24043""	scans: ""32397"""
EPGEPGQTGPAGAR,2|Oxidation|5|Oxidation|7|Deamidated,"File: ""J:\082018-os-Sc-Wa\sc7-O.raw""	SpectrumID: ""3468""	scans: ""9855"""
PSGITGPPGPPGAAGK,8|Oxidation|11|Oxidation,"File: ""J:\082018-os-Sc-Wa\sc7-O.raw""	SpectrumID: ""8304""	scans: ""15356"""
TGETGAHGPPGFAGE,10|Oxidation,"File: ""J:\082018-os-Sc-Wa\sc7-O.raw""	SpectrumID: ""9924""	scans: ""17129"""
GEPGEPGQTGPAGAR,3|Oxidation|6|Oxidation,"File: ""J:\082018-os-Sc-Wa\sc7-O.raw""	SpectrumID: ""2910""	scans: ""9159"""
AVGAPGVNGAPGEAGR,5|Oxidation|8|Deamidated|11|Oxidation,"File: ""J:\082018-os-Sc-Wa\sc7-O.raw""	SpectrumID: ""6901""	scans: ""13831"""
GLPGEFGLPGPAGPR,11|Oxidation,"File: ""J:\082018-os-Sc-Wa\sc7-O.raw""	SpectrumID: ""20832""	scans: ""28942"""
GPSGITGPPGPPGAAGK,9|Oxidation|11|Oxidation,"File: ""J:\082018-os-Sc-Wa\sc7-O.raw""	SpectrumID: ""8679""	scans: ""15767"""
GPSGPPGPDGNKGEPG,6|Oxidation|11|Deamidated|15|Oxidation,"File: ""J:\082018-os-Sc-Wa\sc7-O.raw""	SpectrumID: ""3600""	scans: ""10001"""
GDGGPPGATGFPGAAGR,12|Oxidation,"File: ""J:\082018-os-Sc-Wa\sc7-O.raw""	SpectrumID: ""12639""	scans: ""20083"""
GAVGAPGPHGPVGPTGK,6|Oxidation,"File: ""J:\082018-os-Sc-Wa\sc7-O.raw""	SpectrumID: ""6027""	scans: ""12836"""
AGEPGEPGQTGPAGAR,4|Oxidation|7|Oxidation,"File: ""J:\082018-os-Sc-Wa\sc7-O.raw""	SpectrumID: ""3127""	scans: ""9442"""
GAPGAVGAPGPAGATGDR,3|Oxidation|9|Oxidation,"File: ""J:\082018-os-Sc-Wa\sc7-O.raw""	SpectrumID: ""6665""	scans: ""13558"""
GEVGLPGVSGPVGPPGN,6|Oxidation|15|Oxidation|17|Deamidated,"File: ""J:\082018-os-Sc-Wa\sc7-O.raw""	SpectrumID: ""23890""	scans: ""32234"""
TGETGAHGPPGFAGEK,9|Oxidation,"File: ""J:\082018-os-Sc-Wa\sc7-O.raw""	SpectrumID: ""6473""	scans: ""13350"""
GFPGTPGLPGFKGIR,3|Oxidation|9|Oxidation,"File: ""J:\082018-os-Sc-Wa\sc7-O.raw""	SpectrumID: ""17602""	scans: ""25427"""
QGLLGAPGILGLPGSR,1|Deamidated|7|Oxidation|13|Oxidation,"File: ""J:\082018-os-Sc-Wa\sc7-O.raw""	SpectrumID: ""31204""	scans: ""41060"""
GPNGDSGRPGEPGLMG,3|Deamidated|9|Oxidation|12|Oxidation|15|Oxidation,"File: ""J:\082018-os-Sc-Wa\sc7-O.raw""	SpectrumID: ""6311""	scans: ""13177"""
GAAGLPGVAGAPGLPGPR,6|Oxidation|12|Oxidation|17|Oxidation,"File: ""J:\082018-os-Sc-Wa\sc7-O.raw""	SpectrumID: ""16242""	scans: ""23975"""
GPPGESGAAGPSGPIGSR,3|Oxidation,"File: ""J:\082018-os-Sc-Wa\sc7-O.raw""	SpectrumID: ""8488""	scans: ""15557"""
GAPGAVGAPGPAGATGDRG,3|Oxidation|9|Oxidation,"File: ""J:\082018-os-Sc-Wa\sc7-O.raw""	SpectrumID: ""6411""	scans: ""13284"""
PAGEPGEPGQTGPAGAR,5|Oxidation|8|Oxidation|10|Deamidated,"File: ""J:\082018-os-Sc-Wa\sc7-O.raw""	SpectrumID: ""4445""	scans: ""11006"""
TGETGAHGPPGFAGEKG,10|Oxidation,"File: ""J:\082018-os-Sc-Wa\sc7-O.raw""	SpectrumID: ""6171""	scans: ""13005"""
GELGPVGNPGPAGPAGPR,,"File: ""J:\082018-os-Sc-Wa\sc7-O.raw""	SpectrumID: ""14272""	scans: ""21847"""
GPPGESGAAGPSGPIGSRG,3|Oxidation,"File: ""J:\082018-os-Sc-Wa\sc7-O.raw""	SpectrumID: ""8199""	scans: ""15244"""
GPAGEPGEPGQTGPAGAR,6|Oxidation|9|Oxidation|11|Deamidated,"File: ""J:\082018-os-Sc-Wa\sc7-O.raw""	SpectrumID: ""4994""	scans: ""11638"""
AGEDGHPGKPGRPGER,7|Oxidation|10|Oxidation,"File: ""J:\082018-os-Sc-Wa\sc7-O.raw""	SpectrumID: ""670""	scans: ""5714"""
DGNPGNDGPPGRDGQPG,3|Deamidated|4|Oxidation|6|Deamidated|10|Oxidation|15|Deamidated|16|Oxidation,"File: ""J:\082018-os-Sc-Wa\sc7-O.raw""	SpectrumID: ""3269""	scans: ""9636"""
GEPGAPGENGTPGQTGAR,3|Oxidation|6|Oxidation,"File: ""J:\082018-os-Sc-Wa\sc7-O.raw""	SpectrumID: ""3615""	scans: ""10017"""
GEVGLPGVSGPVGPPGNPG,6|Oxidation|15|Oxidation|17|Deamidated|18|Oxidation,"File: ""J:\082018-os-Sc-Wa\sc7-O.raw""	SpectrumID: ""22513""	scans: ""30760"""
SRGDGGPPGATGFPGAAGR,8|Oxidation|14|Oxidation,"File: ""J:\082018-os-Sc-Wa\sc7-O.raw""	SpectrumID: ""10555""	scans: ""17830"""
GPPGPSGITGPPGPPGAAGK,3|Oxidation|12|Oxidation|15|Oxidation,"File: ""J:\082018-os-Sc-Wa\sc7-O.raw""	SpectrumID: ""10397""	scans: ""17655"""
GPPGAVGAPGVNGAPGEAGR,9|Oxidation|15|Oxidation,"File: ""J:\082018-os-Sc-Wa\sc7-O.raw""	SpectrumID: ""9071""	scans: ""16204"""
AGPQGLLGAPGILGLPGSR,10|Oxidation|16|Oxidation,"File: ""J:\082018-os-Sc-Wa\sc7-O.raw""	SpectrumID: ""26458""	scans: ""35117"""
GEVGLPGVSGPVGPPGNPGA,6|Oxidation|15|Oxidation|17|Deamidated|18|Oxidation,"File: ""J:\082018-os-Sc-Wa\sc7-O.raw""	SpectrumID: ""22964""	scans: ""31241"""
QGPAGEPGEPGQTGPAGAR,7|Oxidation|10|Oxidation|12|Deamidated,"File: ""J:\082018-os-Sc-Wa\sc7-O.raw""	SpectrumID: ""5523""	scans: ""12248"""
VLGAPGTAGPSGPGGLPGER,5|Oxidation|17|Oxidation,"File: ""J:\082018-os-Sc-Wa\sc7-O.raw""	SpectrumID: ""13971""	scans: ""21523"""
GPVGSAGPSGPNGPPGPAGSR,12|Deamidated|15|Oxidation,"File: ""J:\082018-os-Sc-Wa\sc7-O.raw""	SpectrumID: ""9172""	scans: ""16313"""
GPNGDSGRPGEPGLMGPR,3|Deamidated|9|Oxidation|12|Oxidation|15|Oxidation,"File: ""J:\082018-os-Sc-Wa\sc7-O.raw""	SpectrumID: ""5778""	scans: ""12556"""
GENGPVGPTGPVGSAGPSGPN,3|Deamidated|21|Deamidated,"File: ""J:\082018-os-Sc-Wa\sc7-O.raw""	SpectrumID: ""18989""	scans: ""26938"""
TGPPGPSGITGPPGPPGAAGK,4|Oxidation|13|Oxidation|16|Oxidation,"File: ""J:\082018-os-Sc-Wa\sc7-O.raw""	SpectrumID: ""10882""	scans: ""18186"""
GVLGAPGTAGPSGPGGLPGER,6|Oxidation|18|Oxidation,"File: ""J:\082018-os-Sc-Wa\sc7-O.raw""	SpectrumID: ""15155""	scans: ""22806"""
IGPVGAVGAPGPHGPVGPTGK,10|Oxidation,"File: ""J:\082018-os-Sc-Wa\sc7-O.raw""	SpectrumID: ""11955""	scans: ""19350"""
TAGPQGLLGAPGILGLPGSR,11|Oxidation|17|Oxidation,"File: ""J:\082018-os-Sc-Wa\sc7-O.raw""	SpectrumID: ""26895""	scans: ""35595"""
GEVGLPGVSGPVGPPGNPGAN,6|Oxidation|15|Oxidation|17|Deamidated|18|Oxidation|21|Deamidated,"File: ""J:\082018-os-Sc-Wa\sc7-O.raw""	SpectrumID: ""24040""	scans: ""32394"""
GLAGQHGDQGAPGSVGPAGPR,5|Deamidated|9|Deamidated|12|Oxidation,"File: ""J:\082018-os-Sc-Wa\sc7-O.raw""	SpectrumID: ""7832""	scans: ""14850"""
GPPGAVGAPGVNGAPGEAGRDG,3|Oxidation|9|Oxidation|12|Deamidated|15|Oxidation,"File: ""J:\082018-os-Sc-Wa\sc7-O.raw""	SpectrumID: ""9109""	scans: ""16246"""
GERGPPGESGAAGPSGPIGSR,6|Oxidation,"File: ""J:\082018-os-Sc-Wa\sc7-O.raw""	SpectrumID: ""6746""	scans: ""13663"""
FQGPAGEPGEPGQTGPAGAR,2|Deamidated|8|Oxidation|11|Oxidation|13|Deamidated,"File: ""J:\082018-os-Sc-Wa\sc7-O.raw""	SpectrumID: ""9877""	scans: ""17079"""
GSQGSQGPAGPPGPPGPPGPPG,3|Deamidated|6|Deamidated|12|Oxidation|15|Oxidation|18|Oxidation|21|Oxidation,"File: ""J:\082018-os-Sc-Wa\sc7-O.raw""	SpectrumID: ""11803""	scans: ""19188"""
GTAGPQGLLGAPGILGLPGSR,6|Deamidated|12|Oxidation|18|Oxidation,"File: ""J:\082018-os-Sc-Wa\sc7-O.raw""	SpectrumID: ""27804""	scans: ""36640"""
VKGEPGAPGENGTPGQTGAR,5|Oxidation|8|Oxidation|11|Deamidated|14|Oxidation|16|Deamidated,"File: ""J:\082018-os-Sc-Wa\sc7-O.raw""	SpectrumID: ""2293""	scans: ""8284"""
EGPMGLPGIDGRPGPIGPAGA,4|Oxidation|7|Oxidation,"File: ""J:\082018-os-Sc-Wa\sc7-O.raw""	SpectrumID: ""21029""	scans: ""29175"""
NIGPVGAVGAPGPHGPVGPTGK,1|Deamidated|11|Oxidation,"File: ""J:\082018-os-Sc-Wa\sc7-O.raw""	SpectrumID: ""16179""	scans: ""23907"""
GFQGPAGEPGEPGQTGPAGAR,9|Oxidation|12|Oxidation|14|Deamidated,"File: ""J:\082018-os-Sc-Wa\sc7-O.raw""	SpectrumID: ""10227""	scans: ""17469"""
PGNDGPPGRDGQPGHKGER,1|Oxidation|3|Deamidated|7|Oxidation|12|Deamidated|13|Oxidation,"File: ""J:\082018-os-Sc-Wa\sc7-O.raw""	SpectrumID: ""633""	scans: ""5671"""
GSQGSQGPAGPPGPPGPPGPPGP,3|Deamidated|6|Deamidated|12|Oxidation|15|Oxidation|18|Oxidation,"File: ""J:\082018-os-Sc-Wa\sc7-O.raw""	SpectrumID: ""15594""	scans: ""23281"""
GNIGPVGAVGAPGPHGPVGPTGK,12|Oxidation,"File: ""J:\082018-os-Sc-Wa\sc7-O.raw""	SpectrumID: ""12478""	scans: ""19908"""
GPPGAVGAPGVNGAPGEAGRDGN,3|Oxidation|9|Oxidation|15|Oxidation|23|Deamidated,"File: ""J:\082018-os-Sc-Wa\sc7-O.raw""	SpectrumID: ""8786""	scans: ""15885"""
GEVGLPGVSGPVGPPGNPGANGL,6|Oxidation|15|Oxidation|17|Deamidated|18|Oxidation,"File: ""J:\082018-os-Sc-Wa\sc7-O.raw""	SpectrumID: ""26688""	scans: ""35366"""
GSQGSQGPAGPPGPPGPPGPPGPS,3|Deamidated|6|Deamidated|12|Oxidation|15|Oxidation|18|Oxidation|21|Oxidation,"File: ""J:\082018-os-Sc-Wa\sc7-O.raw""	SpectrumID: ""13061""	scans: ""20536"""
PGNIGPVGAVGAPGPHGPVGPTGK,1|Oxidation|3|Deamidated|13|Oxidation,"File: ""J:\082018-os-Sc-Wa\sc7-O.raw""	SpectrumID: ""13330""	scans: ""20823"""
GPSGPPGPDGNKGEPGVLGAPGTA,6|Oxidation|11|Deamidated|15|Oxidation|21|Oxidation,"File: ""J:\082018-os-Sc-Wa\sc7-O.raw""	SpectrumID: ""12446""	scans: ""19874"""
GEPGVLGAPGTAGPSGPGGLPGER,3|Oxidation|9|Oxidation|21|Oxidation,"File: ""J:\082018-os-Sc-Wa\sc7-O.raw""	SpectrumID: ""15601""	scans: ""23289"""
GAPGPDGNNGAQGPPGPQGVQGGK,3|Oxidation|15|Oxidation,"File: ""J:\082018-os-Sc-Wa\sc7-O.raw""	SpectrumID: ""6956""	scans: ""13889"""
GSQGSQGPAGPPGPPGPPGPPGPSG,3|Deamidated|6|Deamidated|12|Oxidation|15|Oxidation|18|Oxidation|21|Oxidation,"File: ""J:\082018-os-Sc-Wa\sc7-O.raw""	SpectrumID: ""13009""	scans: ""20480"""
VGPVGPAGPIGSAGPPGFPGAPGPK,16|Oxidation|19|Oxidation|24|Oxidation,"File: ""J:\082018-os-Sc-Wa\sc7-O.raw""	SpectrumID: ""20021""	scans: ""28053"""
GPPGTAGPQGLLGAPGILGLPGSR,3|Oxidation|15|Oxidation|21|Oxidation,"File: ""J:\082018-os-Sc-Wa\sc7-O.raw""	SpectrumID: ""26998""	scans: ""35705"""
GPSGPPGPDGNKGEPGVLGAPGTAG,6|Oxidation|11|Deamidated|15|Oxidation|21|Oxidation,"File: ""J:\082018-os-Sc-Wa\sc7-O.raw""	SpectrumID: ""12206""	scans: ""19618"""
GSQGSQGPAGPPGPPGPPGPPGPSGG,3|Deamidated|6|Deamidated|12|Oxidation|15|Oxidation|18|Oxidation,"File: ""J:\082018-os-Sc-Wa\sc7-O.raw""	SpectrumID: ""14318""	scans: ""21896"""
GAPGPDGNNGAQGPPGPQGVQGGKG,3|Oxidation|8|Deamidated|15|Oxidation|18|Deamidated|21|Deamidated,"File: ""J:\082018-os-Sc-Wa\sc7-O.raw""	SpectrumID: ""8808""	scans: ""15908"""
DQGPVGRTGETGAHGPPGFAGEK,4|Oxidation|17|Oxidation,"File: ""J:\082018-os-Sc-Wa\sc7-O.raw""	SpectrumID: ""7837""	scans: ""14857"""
GPQGFQGPAGEPGEPGQTGPAGAR,3|Deamidated|6|Deamidated|12|Oxidation|15|Oxidation|17|Deamidated,"File: ""J:\082018-os-Sc-Wa\sc7-O.raw""	SpectrumID: ""12932""	scans: ""20397"""
DGNPGNDGPPGRDGQPGHKGER,4|Oxidation|10|Oxidation|15|Deamidated|16|Oxidation,"File: ""J:\082018-os-Sc-Wa\sc7-O.raw""	SpectrumID: ""1042""	scans: ""6178"""
KGEPGVLGAPGTAGPSGPGGLPGER,4|Oxidation|10|Oxidation|22|Oxidation,"File: ""J:\082018-os-Sc-Wa\sc7-O.raw""	SpectrumID: ""11975""	scans: ""19371"""
GSQGSQGPAGPPGPPGPPGPPGPSGGG,3|Deamidated|6|Deamidated|12|Oxidation|15|Oxidation|18|Oxidation|21|Oxidation,"File: ""J:\082018-os-Sc-Wa\sc7-O.raw""	SpectrumID: ""12777""	scans: ""20232"""
SVGPVGPAGPIGSAGPPGFPGAPGPK,17|Oxidation|20|Oxidation|23|Oxidation,"File: ""J:\082018-os-Sc-Wa\sc7-O.raw""	SpectrumID: ""20638""	scans: ""28735"""
GPVGPTGPVGSAGPSGPNGPPGPAGSR,21|Oxidation,"File: ""J:\082018-os-Sc-Wa\sc7-O.raw""	SpectrumID: ""13360""	scans: ""20855"""
GYPGNIGPVGAVGAPGPHGPVGPTGK,3|Oxidation|15|Oxidation,"File: ""J:\082018-os-Sc-Wa\sc7-O.raw""	SpectrumID: ""14422""	scans: ""22007"""
TAGPPGTAGPQGLLGAPGILGLPGSR,5|Oxidation|11|Deamidated|17|Oxidation|23|Oxidation,"File: ""J:\082018-os-Sc-Wa\sc7-O.raw""	SpectrumID: ""28080""	scans: ""36958"""
GEVGLPGVSGPVGPPGNPGANGLTGAK,6|Oxidation|15|Oxidation|17|Deamidated|18|Oxidation|21|Deamidated,"File: ""J:\082018-os-Sc-Wa\sc7-O.raw""	SpectrumID: ""20992""	scans: ""29132"""
NGPVGPTGPVGSAGPSGPNGPPGPAGSR,1|Deamidated|19|Deamidated|22|Oxidation,"File: ""J:\082018-os-Sc-Wa\sc7-O.raw""	SpectrumID: ""18202""	scans: ""26067"""
GPSGPPGPDGNKGEPGVLGAPGTAGPSG,6|Oxidation|11|Deamidated|15|Oxidation|21|Oxidation,"File: ""J:\082018-os-Sc-Wa\sc7-O.raw""	SpectrumID: ""13167""	scans: ""20649"""
GNKGEPGVLGAPGTAGPSGPGGLPGER,2|Deamidated|6|Oxidation|12|Oxidation|24|Oxidation,"File: ""J:\082018-os-Sc-Wa\sc7-O.raw""	SpectrumID: ""12668""	scans: ""20116"""
GAPGPQGFQGPAGEPGEPGQTGPAGAR,3|Oxidation|6|Deamidated|15|Oxidation|18|Oxidation|20|Deamidated,"File: ""J:\082018-os-Sc-Wa\sc7-O.raw""	SpectrumID: ""13052""	scans: ""20526"""
PGTAGPPGTAGPQGLLGAPGILGLPGSR,6|Oxidation|7|Oxidation|12|Oxidation|19|Oxidation|25|Oxidation,"File: ""J:\082018-os-Sc-Wa\sc7-O.raw""	SpectrumID: ""34450""	scans: ""47130"""
GSDGSVGPVGPAGPIGSAGPPGFPGAPGPK,21|Oxidation|27|Oxidation,"File: ""J:\082018-os-Sc-Wa\sc7-O.raw""	SpectrumID: ""23620""	scans: ""31946"""
GPSGPPGPDGNKGEPGVLGAPGTAGPSGPG,6|Oxidation|11|Deamidated|15|Oxidation|21|Oxidation,"File: ""J:\082018-os-Sc-Wa\sc7-O.raw""	SpectrumID: ""14052""	scans: ""21609"""
GENGPVGPTGPVGSAGPSGPNGPPGPAGSR,24|Oxidation,"File: ""J:\082018-os-Sc-Wa\sc7-O.raw""	SpectrumID: ""13908""	scans: ""21456"""
GPKGENGPVGPTGPVGSAGPSGPNGPPGPAGSR,2|Oxidation|6|Deamidated|27|Oxidation,"File: ""J:\082018-os-Sc-Wa\sc7-O.raw""	SpectrumID: ""11498""	scans: ""18857"""
GPSGEPGTAGPPGTAGPQGLLGAPGILGLPGSR,6|Oxidation|12|Oxidation|24|Oxidation|30|Oxidation,"File: ""J:\082018-os-Sc-Wa\sc7-O.raw""	SpectrumID: ""27188""	scans: ""35909"""
GPPGASGAPGPQGFQGPAGEPGEPGQTGPAGAR,2|Oxidation|9|Oxidation|21|Oxidation|24|Oxidation,"File: ""J:\082018-os-Sc-Wa\sc7-O.raw""	SpectrumID: ""12632""	scans: ""20075"""
RGPPGASGAPGPQGFQGPAGEPGEPGQTGPAGAR,3|Oxidation|10|Oxidation|13|Deamidated|16|Deamidated|22|Oxidation|25|Oxidation|27|Deamidated,"File: ""J:\082018-os-Sc-Wa\sc7-O.raw""	SpectrumID: ""11403""	scans: ""18753"""
GPSGPPGPDGNKGEPGVLGAPGTAGPSGPGGLPGER,6|Oxidation|21|Oxidation|33|Oxidation,"File: ""J:\082018-os-Sc-Wa\sc7-O.raw""	SpectrumID: ""14482""	scans: ""22071"""
GPSGPPGPDGNKGEPGVLGAPGTAGPSGPGGLPGERG,8|Oxidation|11|Deamidated|15|Oxidation|21|Oxidation|33|Oxidation,"File: ""J:\082018-os-Sc-Wa\sc7-O.raw""	SpectrumID: ""14059""	scans: ""21617"""
GPSGEPGTAGPPGTAGPQGLLGAPGILGLPGSRGER,6|Oxidation|12|Oxidation|24|Oxidation|30|Oxidation,"File: ""J:\082018-os-Sc-Wa\sc7-O.raw""	SpectrumID: ""22411""	scans: ""30651"""
GEVGLPGVSGPVGPPGNPGANGLTGAKGAAGLPGVAGAPGLPGPR,6|Oxidation|15|Oxidation|18|Oxidation|21|Deamidated|33|Oxidation|39|Oxidation|42|Oxidation,"File: ""J:\082018-os-Sc-Wa\sc7-O.raw""	SpectrumID: ""26974""	scans: ""35679"""
GSDGSVGPVGPAGPIGSAGPPGFPGAPGPKGELGPVGNPGPAGPAGPR,21|Oxidation|24|Oxidation|27|Oxidation|29|Oxidation|39|Oxidation,"File: ""J:\082018-os-Sc-Wa\sc7-O.raw""	SpectrumID: ""21406""	scans: ""29577"""
TGETGAHGPPGFAGEKGPSGEPGTAGPPGTAGPQGLLGAPGILGLPGSR,10|Oxidation|27|Oxidation|28|Oxidation|34|Deamidated|40|Oxidation|46|Oxidation,"File: ""J:\082018-os-Sc-Wa\sc7-O.raw""	SpectrumID: ""26492""	scans: ""35153"""
GEQGPAGPPGFQGLPGPSGTAGEAGK,9|Oxidation|12|Deamidated,"File: ""J:\082018-os-Sc-Wa\sc7-O.raw""	SpectrumID: ""18094""	scans: ""25952"""
GEQGPAGPPGFQGLPGPSGTAGEAGKPGER,9|Oxidation|27|Oxidation,"File: ""J:\082018-os-Sc-Wa\sc7-O.raw""	SpectrumID: ""14032""	scans: ""21588"""
XP_025726325.1 collagen alpha-1(XXII) chain [Callorhinus ursinus]
~LAGAPGPK,5|Oxidation,"File: ""J:\082018-os-Sc-Wa\sc7-O.raw""	SpectrumID: ""4903""	scans: ""11522"""
~GLAGAPGPK,6|Oxidation,"File: ""J:\082018-os-Sc-Wa\sc7-O.raw""	SpectrumID: ""5634""	scans: ""12386"""
XP_025715304.1 collagen alpha-1(V) chain [Callorhinus ursinus]
GPPGPMGPPGL,5|Oxidation|6|Oxidation,"File: ""J:\082018-os-Sc-Wa\sc7-O.raw""	SpectrumID: ""17197""	scans: ""24993"""
AQAILQQAR,2|Deamidated|6|Deamidated|7|Deamidated,"File: ""J:\082018-os-Sc-Wa\sc7-O.raw""	SpectrumID: ""11256""	scans: ""18592"""
GPAGPMGLTGR,6|Oxidation,"File: ""J:\082018-os-Sc-Wa\sc7-O.raw""	SpectrumID: ""7899""	scans: ""14923"""
RGPPGPAGPEGR,4|Oxidation,"File: ""J:\082018-os-Sc-Wa\sc7-O.raw""	SpectrumID: ""2125""	scans: ""8053"""
SQAQAILQQAR,2|Deamidated|4|Deamidated|8|Deamidated|9|Deamidated,"File: ""J:\082018-os-Sc-Wa\sc7-O.raw""	SpectrumID: ""16847""	scans: ""24620"""
GPNGPQGPTGFPGPK,3|Deamidated|12|Oxidation,"File: ""J:\082018-os-Sc-Wa\sc7-O.raw""	SpectrumID: ""11645""	scans: ""19019"""
QESQAQAILQQAR,4|Deamidated|6|Deamidated|10|Deamidated|11|Deamidated,"File: ""J:\082018-os-Sc-Wa\sc7-O.raw""	SpectrumID: ""29235""	scans: ""38384"""
TGPIGPQGAPGKPGPDGLR,10|Oxidation|13|Oxidation,"File: ""J:\082018-os-Sc-Wa\sc7-O.raw""	SpectrumID: ""8717""	scans: ""15807"""
TGPPGPPGVVGPQGPTGETGPMGER,4|Oxidation|7|Oxidation|22|Oxidation,"File: ""J:\082018-os-Sc-Wa\sc7-O.raw""	SpectrumID: ""13144""	scans: ""20624"""
XP_025728368.1 collagen alpha-1(XI) chain isoform X1 [Callorhinus ursinus]
~GAEGPPGK,6|Oxidation,"File: ""J:\082018-os-Sc-Wa\sc7-O.raw""	SpectrumID: ""549""	scans: ""5567"""
AQAILQQAR,2|Deamidated|6|Deamidated|7|Deamidated,"File: ""J:\082018-os-Sc-Wa\sc7-O.raw""	SpectrumID: ""11256""	scans: ""18592"""
Taxonomic match: Lontra canadensis Average Score= [0.6128181]
Containing these species:Lontra canadensis
XP_032728012.1 LOW QUALITY PROTEIN: collagen alpha-1(I) chain [Lontra canadensis]
EGGKGPR,,"File: ""J:\082018-os-Sc-Wa\sc7-O.raw""	SpectrumID: ""357""	scans: ""5062"""
GADGSPGK,6|Oxidation,"File: ""J:\082018-os-Sc-Wa\sc7-O.raw""	SpectrumID: ""347""	scans: ""4929"""
AAGLPGPK,5|Oxidation,"File: ""J:\082018-os-Sc-Wa\sc7-O.raw""	SpectrumID: ""4903""	scans: ""11522"""
GPSGEPGK,6|Oxidation,"File: ""J:\082018-os-Sc-Wa\sc7-O.raw""	SpectrumID: ""549""	scans: ""5567"""
GDAGPAGPK,,"File: ""J:\082018-os-Sc-Wa\sc7-O.raw""	SpectrumID: ""2522""	scans: ""8618"""
GAAGLPGPK,6|Oxidation,"File: ""J:\082018-os-Sc-Wa\sc7-O.raw""	SpectrumID: ""5634""	scans: ""12386"""
~GPPGPAGPR,6|Deamidated,"File: ""J:\082018-os-Sc-Wa\sc7-O.raw""	SpectrumID: ""3045""	scans: ""9332"""
GFSGLDGAK,,"File: ""J:\082018-os-Sc-Wa\sc7-O.raw""	SpectrumID: ""9789""	scans: ""16983"""
VMGFPGPK,2|Oxidation|5|Oxidation,"File: ""J:\082018-os-Sc-Wa\sc7-O.raw""	SpectrumID: ""8294""	scans: ""15345"""
PGADGVAGPK,1|Oxidation,"File: ""J:\082018-os-Sc-Wa\sc7-O.raw""	SpectrumID: ""10802""	scans: ""18100"""
GFSGLDGAKG,,"File: ""J:\082018-os-Sc-Wa\sc7-O.raw""	SpectrumID: ""9978""	scans: ""17187"""
TGPPGPAGQD,4|Oxidation|9|Deamidated,"File: ""J:\082018-os-Sc-Wa\sc7-O.raw""	SpectrumID: ""6160""	scans: ""12991"""
GVMGFPGPK,3|Oxidation|6|Oxidation,"File: ""J:\082018-os-Sc-Wa\sc7-O.raw""	SpectrumID: ""9100""	scans: ""16237"""
QGPSGASGER,,"File: ""J:\082018-os-Sc-Wa\sc7-O.raw""	SpectrumID: ""180""	scans: ""3694"""
QGPPGPAGPR,1|Deamidated|4|Oxidation,"File: ""J:\082018-os-Sc-Wa\sc7-O.raw""	SpectrumID: ""6709""	scans: ""13615"""
GVVGLPGQRG,6|Oxidation|8|Deamidated,"File: ""J:\082018-os-Sc-Wa\sc7-O.raw""	SpectrumID: ""9928""	scans: ""17134"""
GPPGPPGPAGK,3|Oxidation|6|Oxidation,"File: ""J:\082018-os-Sc-Wa\sc7-O.raw""	SpectrumID: ""2961""	scans: ""9218"""
PGPMGPSGPR,4|Oxidation,"File: ""J:\082018-os-Sc-Wa\sc7-O.raw""	SpectrumID: ""28151""	scans: ""37040"""
GLTGPIGPPGP,9|Oxidation,"File: ""J:\082018-os-Sc-Wa\sc7-O.raw""	SpectrumID: ""20553""	scans: ""28640"""
AGVMGFPGPK,4|Oxidation|7|Oxidation,"File: ""J:\082018-os-Sc-Wa\sc7-O.raw""	SpectrumID: ""9786""	scans: ""16980"""
GPPGPMGPPGL,5|Oxidation|6|Oxidation,"File: ""J:\082018-os-Sc-Wa\sc7-O.raw""	SpectrumID: ""17197""	scans: ""24993"""
PGPPGAVGPAGK,1|Oxidation,"File: ""J:\082018-os-Sc-Wa\sc7-O.raw""	SpectrumID: ""9475""	scans: ""16639"""
~PGAPGPVGPAGK,1|Oxidation,"File: ""J:\082018-os-Sc-Wa\sc7-O.raw""	SpectrumID: ""9475""	scans: ""16639"""
PIGNVGAPGPK,8|Oxidation,"File: ""J:\082018-os-Sc-Wa\sc7-O.raw""	SpectrumID: ""6931""	scans: ""13863"""
AGPPGPPGPAGK,4|Oxidation|7|Oxidation,"File: ""J:\082018-os-Sc-Wa\sc7-O.raw""	SpectrumID: ""3727""	scans: ""10139"""
PPGPPGPAGEK,2|Oxidation|5|Oxidation,"File: ""J:\082018-os-Sc-Wa\sc7-O.raw""	SpectrumID: ""7051""	scans: ""13992"""
GANGAPGNDGAK,6|Oxidation,"File: ""J:\082018-os-Sc-Wa\sc7-O.raw""	SpectrumID: ""778""	scans: ""5849"""
IAGAPGFPGAR,5|Oxidation|8|Oxidation,"File: ""J:\082018-os-Sc-Wa\sc7-O.raw""	SpectrumID: ""10203""	scans: ""17441"""
GPAGPIGPVGAR,,"File: ""J:\082018-os-Sc-Wa\sc7-O.raw""	SpectrumID: ""10939""	scans: ""18253"""
GLTGPIGPPGPA,9|Oxidation,"File: ""J:\082018-os-Sc-Wa\sc7-O.raw""	SpectrumID: ""19789""	scans: ""27799"""
GPPGPMGPPGLA,6|Oxidation,"File: ""J:\082018-os-Sc-Wa\sc7-O.raw""	SpectrumID: ""17659""	scans: ""25488"""
VPGPMGPSGPR,5|Oxidation,"File: ""J:\082018-os-Sc-Wa\sc7-O.raw""	SpectrumID: ""6548""	scans: ""13430"""
GRPGAPGPAGAR,3|Oxidation,"File: ""J:\082018-os-Sc-Wa\sc7-O.raw""	SpectrumID: ""2119""	scans: ""8047"""
GPIGNVGAPGPK,11|Oxidation,"File: ""J:\082018-os-Sc-Wa\sc7-O.raw""	SpectrumID: ""8335""	scans: ""15389"""
GFPGADGVAGPK,3|Oxidation,"File: ""J:\082018-os-Sc-Wa\sc7-O.raw""	SpectrumID: ""10913""	scans: ""18222"""
APGAPGPVGPAGK,2|Oxidation,"File: ""J:\082018-os-Sc-Wa\sc7-O.raw""	SpectrumID: ""6557""	scans: ""13439"""
AGPSGPAGPTGAR,,"File: ""J:\082018-os-Sc-Wa\sc7-O.raw""	SpectrumID: ""4585""	scans: ""11162"""
GIAGAPGFPGAR,6|Oxidation|9|Oxidation,"File: ""J:\082018-os-Sc-Wa\sc7-O.raw""	SpectrumID: ""11426""	scans: ""18778"""
GVQGPPGPAGPR,3|Deamidated|6|Oxidation,"File: ""J:\082018-os-Sc-Wa\sc7-O.raw""	SpectrumID: ""6868""	scans: ""13796"""
GPSGPQGPSGPPG,6|Deamidated|12|Oxidation,"File: ""J:\082018-os-Sc-Wa\sc7-O.raw""	SpectrumID: ""7692""	scans: ""14692"""
GEAGPSGPAGPTGA,,"File: ""J:\082018-os-Sc-Wa\sc7-O.raw""	SpectrumID: ""9615""	scans: ""16792"""
TGPPGPAGQDGR,4|Oxidation,"File: ""J:\082018-os-Sc-Wa\sc7-O.raw""	SpectrumID: ""2818""	scans: ""9055"""
GADGSPGKDGVR,6|Oxidation,"File: ""J:\082018-os-Sc-Wa\sc7-O.raw""	SpectrumID: ""137""	scans: ""3428"""
EGSPGAEGSPGR,4|Oxidation|10|Oxidation,"File: ""J:\082018-os-Sc-Wa\sc7-O.raw""	SpectrumID: ""179""	scans: ""3693"""
GAPGAPGPVGPAGK,,"File: ""J:\082018-os-Sc-Wa\sc7-O.raw""	SpectrumID: ""8017""	scans: ""15049"""
GPPGPMGPPGLAG,3|Oxidation|6|Oxidation,"File: ""J:\082018-os-Sc-Wa\sc7-O.raw""	SpectrumID: ""16034""	scans: ""23753"""
AGPPGADGQPGAK,4|Oxidation,"File: ""J:\082018-os-Sc-Wa\sc7-O.raw""	SpectrumID: ""2398""	scans: ""8413"""
QGPPGPAGEEGK,4|Oxidation,"File: ""J:\082018-os-Sc-Wa\sc7-O.raw""	SpectrumID: ""10661""	scans: ""17947"""
NAGPPGPPGPAGK,1|Deamidated|5|Oxidation|8|Oxidation,"File: ""J:\082018-os-Sc-Wa\sc7-O.raw""	SpectrumID: ""5151""	scans: ""11811"""
GVPGPPGAVGPAGK,,"File: ""J:\082018-os-Sc-Wa\sc7-O.raw""	SpectrumID: ""11130""	scans: ""18458"""
GQAGVMGFPGPK,6|Oxidation,"File: ""J:\082018-os-Sc-Wa\sc7-O.raw""	SpectrumID: ""11453""	scans: ""18809"""
NGDDGEAGKPGR,,"File: ""J:\082018-os-Sc-Wa\sc7-O.raw""	SpectrumID: ""1005""	scans: ""6135"""
SGPQGPSGPPGPK,4|Deamidated|6|Oxidation|10|Oxidation,"File: ""J:\082018-os-Sc-Wa\sc7-O.raw""	SpectrumID: ""2988""	scans: ""9252"""
GNAGPPGPPGPAGK,2|Deamidated|6|Oxidation|9|Oxidation,"File: ""J:\082018-os-Sc-Wa\sc7-O.raw""	SpectrumID: ""5111""	scans: ""11765"""
PAGPAGPIGPVGAR,,"File: ""J:\082018-os-Sc-Wa\sc7-O.raw""	SpectrumID: ""12638""	scans: ""20082"""
GQAGVMGFPGPKG,6|Oxidation|9|Oxidation,"File: ""J:\082018-os-Sc-Wa\sc7-O.raw""	SpectrumID: ""9793""	scans: ""16990"""
GVVGLPGQRGER,6|Oxidation|8|Deamidated,"File: ""J:\082018-os-Sc-Wa\sc7-O.raw""	SpectrumID: ""7252""	scans: ""14219"""
GLTGSPGSPGPDGK,6|Oxidation,"File: ""J:\082018-os-Sc-Wa\sc7-O.raw""	SpectrumID: ""6053""	scans: ""12870"""
GPPGATGFPGAAGR,3|Oxidation|9|Oxidation,"File: ""J:\082018-os-Sc-Wa\sc7-O.raw""	SpectrumID: ""8785""	scans: ""15884"""
PGTPGPQGIAGQR,1|Oxidation|12|Deamidated,"File: ""J:\082018-os-Sc-Wa\sc7-O.raw""	SpectrumID: ""12277""	scans: ""19693"""
ISVPGPMGPSGPR,7|Oxidation,"File: ""J:\082018-os-Sc-Wa\sc7-O.raw""	SpectrumID: ""12369""	scans: ""19792"""
GPAGPAGPIGPVGAR,,"File: ""J:\082018-os-Sc-Wa\sc7-O.raw""	SpectrumID: ""13059""	scans: ""20534"""
PSGPQGPSGPPGPK,5|Deamidated|11|Oxidation,"File: ""J:\082018-os-Sc-Wa\sc7-O.raw""	SpectrumID: ""5710""	scans: ""12478"""
PGPTGLPGPPGER,1|Oxidation|7|Oxidation|10|Oxidation,"File: ""J:\082018-os-Sc-Wa\sc7-O.raw""	SpectrumID: ""9411""	scans: ""16568"""
GEAGPSGPAGPTGAR,,"File: ""J:\082018-os-Sc-Wa\sc7-O.raw""	SpectrumID: ""5841""	scans: ""12634"""
GSPGEAGRPGEAGL,3|Oxidation|9|Oxidation,"File: ""J:\082018-os-Sc-Wa\sc7-O.raw""	SpectrumID: ""6410""	scans: ""13283"""
FAGPPGADGQPGAK,5|Oxidation|10|Deamidated,"File: ""J:\082018-os-Sc-Wa\sc7-O.raw""	SpectrumID: ""8471""	scans: ""15537"""
APGIAGAPGFPGAR,2|Oxidation|8|Oxidation|11|Oxidation,"File: ""J:\082018-os-Sc-Wa\sc7-O.raw""	SpectrumID: ""12327""	scans: ""19747"""
GDKGETGEQGDRG,9|Deamidated,"File: ""J:\082018-os-Sc-Wa\sc7-O.raw""	SpectrumID: ""851""	scans: ""5948"""
GIQGPPGPAGEEGK,6|Oxidation,"File: ""J:\082018-os-Sc-Wa\sc7-O.raw""	SpectrumID: ""7239""	scans: ""14204"""
GPAGPPGFPGAVGAK,6|Oxidation|9|Oxidation,"File: ""J:\082018-os-Sc-Wa\sc7-O.raw""	SpectrumID: ""11921""	scans: ""19314"""
AGPPGATGFPGAAGR,4|Oxidation|10|Oxidation,"File: ""J:\082018-os-Sc-Wa\sc7-O.raw""	SpectrumID: ""9565""	scans: ""16739"""
EVGPPGPPGPAGEK,5|Oxidation|8|Oxidation,"File: ""J:\082018-os-Sc-Wa\sc7-O.raw""	SpectrumID: ""6946""	scans: ""13879"""
GEQGPSGASGPAGPR,3|Deamidated,"File: ""J:\082018-os-Sc-Wa\sc7-O.raw""	SpectrumID: ""5420""	scans: ""12124"""
GPSGPQGPSGPPGPK,12|Oxidation,"File: ""J:\082018-os-Sc-Wa\sc7-O.raw""	SpectrumID: ""5726""	scans: ""12498"""
GVPGPPGAVGPAGKDG,,"File: ""J:\082018-os-Sc-Wa\sc7-O.raw""	SpectrumID: ""11849""	scans: ""19237"""
DGEAGKPGRPGER,10|Oxidation,"File: ""J:\082018-os-Sc-Wa\sc7-O.raw""	SpectrumID: ""640""	scans: ""5679"""
GFPGLPGPSGEPGK,3|Oxidation|6|Oxidation|12|Oxidation,"File: ""J:\082018-os-Sc-Wa\sc7-O.raw""	SpectrumID: ""13919""	scans: ""21468"""
GPPGPIGNVGAPGPK,3|Oxidation|8|Deamidated|12|Oxidation,"File: ""J:\082018-os-Sc-Wa\sc7-O.raw""	SpectrumID: ""11027""	scans: ""18348"""
TGPAGPAGPIGPVGAR,,"File: ""J:\082018-os-Sc-Wa\sc7-O.raw""	SpectrumID: ""13671""	scans: ""21192"""
EPGEPGASGPMGPR,2|Oxidation|5|Oxidation|11|Oxidation,"File: ""J:\082018-os-Sc-Wa\sc7-O.raw""	SpectrumID: ""3872""	scans: ""10314"""
GPPGPMGPPGLAGPPG,3|Oxidation|6|Oxidation,"File: ""J:\082018-os-Sc-Wa\sc7-O.raw""	SpectrumID: ""18800""	scans: ""26713"""
GEPGAPGNKGDTGAK,3|Oxidation|6|Oxidation|8|Deamidated,"File: ""J:\082018-os-Sc-Wa\sc7-O.raw""	SpectrumID: ""949""	scans: ""6070"""
GAPGAPGAPGPVGPAGK,3|Oxidation|9|Oxidation,"File: ""J:\082018-os-Sc-Wa\sc7-O.raw""	SpectrumID: ""7355""	scans: ""14331"""
TGPAGPPGFPGAVGAK,7|Oxidation,"File: ""J:\082018-os-Sc-Wa\sc7-O.raw""	SpectrumID: ""14620""	scans: ""22228"""
GAPGTPGPQGIAGQR,3|Oxidation|6|Oxidation|9|Deamidated|14|Deamidated,"File: ""J:\082018-os-Sc-Wa\sc7-O.raw""	SpectrumID: ""8364""	scans: ""15420"""
SAGPPGATGFPGAAGR,5|Oxidation|11|Oxidation,"File: ""J:\082018-os-Sc-Wa\sc7-O.raw""	SpectrumID: ""9725""	scans: ""16909"""
SPGENGAPGQMGPR,2|Oxidation|5|Deamidated|8|Oxidation|10|Deamidated|11|Oxidation,"File: ""J:\082018-os-Sc-Wa\sc7-O.raw""	SpectrumID: ""2743""	scans: ""8957"""
RGDKGETGEQGDR,10|Deamidated,"File: ""J:\082018-os-Sc-Wa\sc7-O.raw""	SpectrumID: ""586""	scans: ""5616"""
GEPGPPGPAGAAGPAGN,3|Oxidation|6|Oxidation|17|Deamidated,"File: ""J:\082018-os-Sc-Wa\sc7-O.raw""	SpectrumID: ""10696""	scans: ""17987"""
GETGPAGRPGEVGPP,9|Oxidation|15|Oxidation,"File: ""J:\082018-os-Sc-Wa\sc7-O.raw""	SpectrumID: ""6442""	scans: ""13317"""
KGEAGPSGPAGPTGAR,,"File: ""J:\082018-os-Sc-Wa\sc7-O.raw""	SpectrumID: ""3091""	scans: ""9393"""
TGIQGPPGPAGEEGK,7|Oxidation,"File: ""J:\082018-os-Sc-Wa\sc7-O.raw""	SpectrumID: ""8067""	scans: ""15103"""
GDKGETGEQGDRGI,9|Deamidated,"File: ""J:\082018-os-Sc-Wa\sc7-O.raw""	SpectrumID: ""3751""	scans: ""10168"""
SQGAPGLQGMPGER,2|Deamidated|5|Oxidation|8|Deamidated|10|Oxidation|11|Oxidation,"File: ""J:\082018-os-Sc-Wa\sc7-O.raw""	SpectrumID: ""6248""	scans: ""13101"""
PGEQGPSGASGPAGPR,1|Oxidation|4|Deamidated,"File: ""J:\082018-os-Sc-Wa\sc7-O.raw""	SpectrumID: ""5512""	scans: ""12236"""
GSAGPPGATGFPGAAGR,12|Oxidation,"File: ""J:\082018-os-Sc-Wa\sc7-O.raw""	SpectrumID: ""11031""	scans: ""18352"""
TGPPGPIGNVGAPGPK,4|Oxidation|13|Oxidation,"File: ""J:\082018-os-Sc-Wa\sc7-O.raw""	SpectrumID: ""10868""	scans: ""18171"""
GEPGPTGLPGPPGER,3|Oxidation|9|Oxidation|12|Oxidation,"File: ""J:\082018-os-Sc-Wa\sc7-O.raw""	SpectrumID: ""9351""	scans: ""16504"""
GETGPAGRPGEVGPPG,9|Oxidation|15|Oxidation,"File: ""J:\082018-os-Sc-Wa\sc7-O.raw""	SpectrumID: ""6039""	scans: ""12852"""
TGDAGPVGPPGPPGPPG,10|Oxidation|13|Oxidation|16|Oxidation,"File: ""J:\082018-os-Sc-Wa\sc7-O.raw""	SpectrumID: ""12684""	scans: ""20133"""
PGEVGPPGPPGPAGEK,1|Oxidation|7|Oxidation,"File: ""J:\082018-os-Sc-Wa\sc7-O.raw""	SpectrumID: ""8524""	scans: ""15600"""
SGEPGAPGNKGDTGAK,4|Oxidation|7|Oxidation|9|Deamidated,"File: ""J:\082018-os-Sc-Wa\sc7-O.raw""	SpectrumID: ""1020""	scans: ""6153"""
RGPSGPQGPSGPPGPK,7|Deamidated|13|Oxidation,"File: ""J:\082018-os-Sc-Wa\sc7-O.raw""	SpectrumID: ""4024""	scans: ""10520"""
ETGPAGPAGPIGPVGAR,,"File: ""J:\082018-os-Sc-Wa\sc7-O.raw""	SpectrumID: ""14650""	scans: ""22261"""
GPSGPQGPSGPPGPKGN,12|Oxidation|17|Deamidated,"File: ""J:\082018-os-Sc-Wa\sc7-O.raw""	SpectrumID: ""6239""	scans: ""13090"""
PTGPAGPPGFPGAVGAK,8|Oxidation|11|Oxidation,"File: ""J:\082018-os-Sc-Wa\sc7-O.raw""	SpectrumID: ""13122""	scans: ""20601"""
GAAGPAGNPGADGQPGAK,8|Deamidated|9|Oxidation|14|Deamidated,"File: ""J:\082018-os-Sc-Wa\sc7-O.raw""	SpectrumID: ""4843""	scans: ""11456"""
DGLNGLPGPIGPPGPR,,"File: ""J:\082018-os-Sc-Wa\sc7-O.raw""	SpectrumID: ""24068""	scans: ""32432"""
GPPGPMGPPGLAGPPGE,5|Oxidation|6|Oxidation,"File: ""J:\082018-os-Sc-Wa\sc7-O.raw""	SpectrumID: ""19624""	scans: ""27623"""
SPGEQGPSGASGPAGPR,2|Oxidation,"File: ""J:\082018-os-Sc-Wa\sc7-O.raw""	SpectrumID: ""5057""	scans: ""11707"""
DKGEAGPSGPAGPTGAR,,"File: ""J:\082018-os-Sc-Wa\sc7-O.raw""	SpectrumID: ""4283""	scans: ""10806"""
ANGAPGIAGAPGFPGAR,2|Deamidated|5|Oxidation|11|Oxidation|14|Oxidation,"File: ""J:\082018-os-Sc-Wa\sc7-O.raw""	SpectrumID: ""14756""	scans: ""22374"""
PGEPGEPGASGPMGPR,4|Oxidation|7|Oxidation|13|Oxidation,"File: ""J:\082018-os-Sc-Wa\sc7-O.raw""	SpectrumID: ""4696""	scans: ""11286"""
PTGPPGPIGNVGAPGPK,5|Oxidation|10|Deamidated|14|Oxidation,"File: ""J:\082018-os-Sc-Wa\sc7-O.raw""	SpectrumID: ""12406""	scans: ""19831"""
GDRGDAGPKGADGSPGK,8|Oxidation,"File: ""J:\082018-os-Sc-Wa\sc7-O.raw""	SpectrumID: ""1282""	scans: ""6520"""
GETGPAGPAGPIGPVGAR,,"File: ""J:\082018-os-Sc-Wa\sc7-O.raw""	SpectrumID: ""14514""	scans: ""22105"""
TGPPGPAGQDGRPGPPG,4|Oxidation|9|Deamidated|13|Oxidation|16|Oxidation,"File: ""J:\082018-os-Sc-Wa\sc7-O.raw""	SpectrumID: ""5237""	scans: ""11907"""
GPMGPPGLAGPPGESGR,3|Oxidation|12|Oxidation,"File: ""J:\082018-os-Sc-Wa\sc7-O.raw""	SpectrumID: ""11222""	scans: ""18556"""
GPTGPAGPPGFPGAVGAK,9|Oxidation|12|Oxidation,"File: ""J:\082018-os-Sc-Wa\sc7-O.raw""	SpectrumID: ""13510""	scans: ""21015"""
GLTGPIGPPGPAGAPGDK,9|Oxidation,"File: ""J:\082018-os-Sc-Wa\sc7-O.raw""	SpectrumID: ""15673""	scans: ""23366"""
GDKGEAGPSGPAGPTGAR,,"File: ""J:\082018-os-Sc-Wa\sc7-O.raw""	SpectrumID: ""3628""	scans: ""10033"""
GPPGPPGKNGDDGEAGK,3|Oxidation|6|Oxidation|9|Deamidated,"File: ""J:\082018-os-Sc-Wa\sc7-O.raw""	SpectrumID: ""2150""	scans: ""8080"""
GANGAPGIAGAPGFPGAR,6|Oxidation|12|Oxidation|15|Oxidation,"File: ""J:\082018-os-Sc-Wa\sc7-O.raw""	SpectrumID: ""12746""	scans: ""20199"""
SPGEAGRPGEAGLPGAK,2|Oxidation|8|Oxidation|14|Oxidation,"File: ""J:\082018-os-Sc-Wa\sc7-O.raw""	SpectrumID: ""3849""	scans: ""10287"""
GDAGPPGPAGPTGPPGPIG,6|Oxidation|15|Oxidation,"File: ""J:\082018-os-Sc-Wa\sc7-O.raw""	SpectrumID: ""17734""	scans: ""25568"""
GPTGPPGPIGNVGAPGPK,6|Oxidation|15|Oxidation,"File: ""J:\082018-os-Sc-Wa\sc7-O.raw""	SpectrumID: ""11907""	scans: ""19299"""
GPAGAPGTPGPQGIAGQR,6|Oxidation,"File: ""J:\082018-os-Sc-Wa\sc7-O.raw""	SpectrumID: ""9695""	scans: ""16877"""
NGDDGEAGKPGRPGER,10|Oxidation,"File: ""J:\082018-os-Sc-Wa\sc7-O.raw""	SpectrumID: ""1004""	scans: ""6134"""
GNSGEPGAPGNKGDTGAK,2|Deamidated|9|Oxidation|11|Deamidated,"File: ""J:\082018-os-Sc-Wa\sc7-O.raw""	SpectrumID: ""2100""	scans: ""8027"""
GEQGVPGDLGAPGPSGAR,14|Oxidation,"File: ""J:\082018-os-Sc-Wa\sc7-O.raw""	SpectrumID: ""11740""	scans: ""19121"""
GEPGPPGPAGAAGPAGNPGA,3|Oxidation|6|Oxidation|17|Deamidated|18|Oxidation,"File: ""J:\082018-os-Sc-Wa\sc7-O.raw""	SpectrumID: ""11223""	scans: ""18557"""
GSPGEAGRPGEAGLPGAK,3|Oxidation|9|Oxidation|15|Oxidation,"File: ""J:\082018-os-Sc-Wa\sc7-O.raw""	SpectrumID: ""3776""	scans: ""10197"""
GFSGLDGAKGDAGPAGPKG,,"File: ""J:\082018-os-Sc-Wa\sc7-O.raw""	SpectrumID: ""10036""	scans: ""17249"""
PGPMGPPGLAGPPGESGR,1|Oxidation|4|Oxidation|13|Oxidation,"File: ""J:\082018-os-Sc-Wa\sc7-O.raw""	SpectrumID: ""11877""	scans: ""19267"""
PGPTGIQGPPGPAGEEGK,1|Oxidation|7|Deamidated|10|Oxidation,"File: ""J:\082018-os-Sc-Wa\sc7-O.raw""	SpectrumID: ""10611""	scans: ""17892"""
GEPGPTGIQGPPGPAGEE,3|Oxidation|9|Deamidated|12|Oxidation,"File: ""J:\082018-os-Sc-Wa\sc7-O.raw""	SpectrumID: ""16261""	scans: ""23995"""
PGPTGPAGPPGFPGAVGAK,1|Oxidation|10|Oxidation|13|Oxidation,"File: ""J:\082018-os-Sc-Wa\sc7-O.raw""	SpectrumID: ""14033""	scans: ""21589"""
PGPAGFAGPPGADGQPGAK,1|Oxidation|10|Oxidation|15|Deamidated,"File: ""J:\082018-os-Sc-Wa\sc7-O.raw""	SpectrumID: ""12276""	scans: ""19692"""
EPGSPGENGAPGQMGPR,2|Oxidation|5|Oxidation|8|Deamidated|11|Oxidation|13|Deamidated|14|Oxidation,"File: ""J:\082018-os-Sc-Wa\sc7-O.raw""	SpectrumID: ""3729""	scans: ""10142"""
GDAGPPGPAGPTGPPGPIGN,6|Oxidation|15|Oxidation|20|Deamidated,"File: ""J:\082018-os-Sc-Wa\sc7-O.raw""	SpectrumID: ""18184""	scans: ""26048"""
RGETGPAGPAGPIGPVGAR,,"File: ""J:\082018-os-Sc-Wa\sc7-O.raw""	SpectrumID: ""10794""	scans: ""18092"""
DGPAGAPGTPGPQGIAGQR,7|Oxidation|18|Deamidated,"File: ""J:\082018-os-Sc-Wa\sc7-O.raw""	SpectrumID: ""14438""	scans: ""22024"""
AGPPGAPGAPGAPGPVGPAGK,4|Oxidation|7|Oxidation|13|Oxidation,"File: ""J:\082018-os-Sc-Wa\sc7-O.raw""	SpectrumID: ""9164""	scans: ""16305"""
GAPGSQGAPGLQGMPGER,3|Oxidation|6|Deamidated|9|Oxidation|14|Oxidation|15|Oxidation,"File: ""J:\082018-os-Sc-Wa\sc7-O.raw""	SpectrumID: ""6421""	scans: ""13294"""
TGDAGPVGPPGPPGPPGPPG,10|Oxidation|13|Oxidation|16|Oxidation|19|Oxidation,"File: ""J:\082018-os-Sc-Wa\sc7-O.raw""	SpectrumID: ""14090""	scans: ""21650"""
GEPGSPGENGAPGQMGPR,6|Oxidation|12|Oxidation|15|Oxidation,"File: ""J:\082018-os-Sc-Wa\sc7-O.raw""	SpectrumID: ""3507""	scans: ""9897"""
PGEQGVPGDLGAPGPSGAR,1|Oxidation|15|Oxidation,"File: ""J:\082018-os-Sc-Wa\sc7-O.raw""	SpectrumID: ""11951""	scans: ""19346"""
KNGDDGEAGKPGRPGER,2|Deamidated|14|Oxidation,"File: ""J:\082018-os-Sc-Wa\sc7-O.raw""	SpectrumID: ""576""	scans: ""5603"""
GEPGPPGPAGAAGPAGNPGAD,3|Oxidation|6|Oxidation|18|Oxidation,"File: ""J:\082018-os-Sc-Wa\sc7-O.raw""	SpectrumID: ""10831""	scans: ""18131"""
GFPGERGVQGPPGPAGPR,3|Oxidation|9|Deamidated|12|Oxidation,"File: ""J:\082018-os-Sc-Wa\sc7-O.raw""	SpectrumID: ""12549""	scans: ""19986"""
KGNSGEPGAPGNKGDTGAK,3|Deamidated|7|Oxidation|10|Oxidation|12|Deamidated,"File: ""J:\082018-os-Sc-Wa\sc7-O.raw""	SpectrumID: ""602""	scans: ""5635"""
EGSPGAEGSPGRDGSPGPK,4|Oxidation|10|Oxidation|16|Oxidation,"File: ""J:\082018-os-Sc-Wa\sc7-O.raw""	SpectrumID: ""2107""	scans: ""8034"""
GPPGPMGPPGLAGPPGESGR,6|Oxidation,"File: ""J:\082018-os-Sc-Wa\sc7-O.raw""	SpectrumID: ""14764""	scans: ""22383"""
GEPGSPGENGAPGQMGPRG,3|Oxidation|6|Oxidation|9|Deamidated|12|Oxidation|14|Deamidated|15|Oxidation,"File: ""J:\082018-os-Sc-Wa\sc7-O.raw""	SpectrumID: ""3989""	scans: ""10473"""
TGDAGPVGPPGPPGPPGPPGP,10|Oxidation|13|Oxidation|16|Oxidation,"File: ""J:\082018-os-Sc-Wa\sc7-O.raw""	SpectrumID: ""17957""	scans: ""25806"""
GAPGDKGEAGPSGPAGPTGAR,3|Oxidation,"File: ""J:\082018-os-Sc-Wa\sc7-O.raw""	SpectrumID: ""4168""	scans: ""10677"""
GPAGPTGPPGPIGNVGAPGPK,9|Oxidation|18|Oxidation,"File: ""J:\082018-os-Sc-Wa\sc7-O.raw""	SpectrumID: ""13276""	scans: ""20765"""
GANGAPGNDGAKGDAGAPGAPG,3|Deamidated|6|Oxidation|8|Deamidated|18|Oxidation|21|Oxidation,"File: ""J:\082018-os-Sc-Wa\sc7-O.raw""	SpectrumID: ""3639""	scans: ""10045"""
TGPPGPAGQDGRPGPPGPPG,4|Oxidation|9|Deamidated|13|Oxidation|16|Oxidation|19|Oxidation,"File: ""J:\082018-os-Sc-Wa\sc7-O.raw""	SpectrumID: ""7284""	scans: ""14255"""
GETGPAGRPGEVGPPGPPGP,9|Oxidation|15|Oxidation|18|Oxidation,"File: ""J:\082018-os-Sc-Wa\sc7-O.raw""	SpectrumID: ""9597""	scans: ""16773"""
GPPGPTGPAGPPGFPGAVGAK,3|Oxidation|12|Oxidation|15|Oxidation,"File: ""J:\082018-os-Sc-Wa\sc7-O.raw""	SpectrumID: ""14480""	scans: ""22069"""
QGPPGEPGEPGASGPMGPR,4|Oxidation|7|Oxidation|10|Oxidation|16|Oxidation,"File: ""J:\082018-os-Sc-Wa\sc7-O.raw""	SpectrumID: ""5704""	scans: ""12470"""
GEPGPTGIQGPPGPAGEEGK,12|Oxidation,"File: ""J:\082018-os-Sc-Wa\sc7-O.raw""	SpectrumID: ""11589""	scans: ""18954"""
GLTGPIGPPGPAGAPGDKGEA,9|Oxidation|15|Oxidation,"File: ""J:\082018-os-Sc-Wa\sc7-O.raw""	SpectrumID: ""15384""	scans: ""23057"""
GETGPAGRPGEVGPPGPPGPA,9|Oxidation|15|Oxidation,"File: ""J:\082018-os-Sc-Wa\sc7-O.raw""	SpectrumID: ""10724""	scans: ""18017"""
TGDAGPVGPPGPPGPPGPPGPP,10|Oxidation,"File: ""J:\082018-os-Sc-Wa\sc7-O.raw""	SpectrumID: ""21946""	scans: ""30155"""
GDRGETGPAGPAGPIGPVGAR,,"File: ""J:\082018-os-Sc-Wa\sc7-O.raw""	SpectrumID: ""11635""	scans: ""19009"""
AGPPGPTGPAGPPGFPGAVGAK,4|Oxidation|13|Oxidation,"File: ""J:\082018-os-Sc-Wa\sc7-O.raw""	SpectrumID: ""16621""	scans: ""24379"""
GPAGPPGAPGAPGAPGPVGPAGK,6|Oxidation|9|Oxidation|12|Oxidation|15|Oxidation,"File: ""J:\082018-os-Sc-Wa\sc7-O.raw""	SpectrumID: ""9055""	scans: ""16183"""
TGPPGPAGQDGRPGPPGPPGA,4|Oxidation|9|Deamidated|13|Oxidation|16|Oxidation|19|Oxidation,"File: ""J:\082018-os-Sc-Wa\sc7-O.raw""	SpectrumID: ""8188""	scans: ""15232"""
RGARGEPGPTGLPGPPGER,7|Oxidation|13|Oxidation|16|Oxidation,"File: ""J:\082018-os-Sc-Wa\sc7-O.raw""	SpectrumID: ""5144""	scans: ""11803"""
GNDGATGAAGPPGPTGPAGPPGF,2|Deamidated|12|Oxidation|21|Oxidation,"File: ""J:\082018-os-Sc-Wa\sc7-O.raw""	SpectrumID: ""22470""	scans: ""30714"""
GKPGEQGVPGDLGAPGPSGAR,3|Oxidation|6|Deamidated|9|Oxidation|17|Oxidation,"File: ""J:\082018-os-Sc-Wa\sc7-O.raw""	SpectrumID: ""7538""	scans: ""14526"""
TGPAGPPGAPGAPGAPGPVGPAGK,7|Oxidation|13|Oxidation,"File: ""J:\082018-os-Sc-Wa\sc7-O.raw""	SpectrumID: ""12042""	scans: ""19443"""
KGEPGPTGIQGPPGPAGEEGK,4|Oxidation|13|Oxidation,"File: ""J:\082018-os-Sc-Wa\sc7-O.raw""	SpectrumID: ""7831""	scans: ""14849"""
AAGPPGPTGPAGPPGFPGAVGAK,4|Oxidation|5|Oxidation|14|Oxidation|17|Oxidation,"File: ""J:\082018-os-Sc-Wa\sc7-O.raw""	SpectrumID: ""22707""	scans: ""30967"""
GEPGPTGIQGPPGPAGEEGKR,14|Oxidation,"File: ""J:\082018-os-Sc-Wa\sc7-O.raw""	SpectrumID: ""8922""	scans: ""16031"""
TGDAGPVGPPGPPGPPGPPGPPS,10|Oxidation|13|Oxidation|19|Oxidation,"File: ""J:\082018-os-Sc-Wa\sc7-O.raw""	SpectrumID: ""18045""	scans: ""25899"""
GPPGPAGAAGPAGNPGADGQPGAK,3|Oxidation|14|Deamidated|15|Oxidation|20|Deamidated|21|Oxidation,"File: ""J:\082018-os-Sc-Wa\sc7-O.raw""	SpectrumID: ""7289""	scans: ""14260"""
GPPGPMGPPGLAGPPGESGREG,3|Oxidation|6|Oxidation|15|Oxidation,"File: ""J:\082018-os-Sc-Wa\sc7-O.raw""	SpectrumID: ""13137""	scans: ""20617"""
TGPAGRPGEVGPPGPPGPAGEK,7|Oxidation|13|Oxidation|16|Oxidation,"File: ""J:\082018-os-Sc-Wa\sc7-O.raw""	SpectrumID: ""6452""	scans: ""13327"""
GPKGEPGSPGENGAPGQMGPR,6|Oxidation|9|Oxidation|12|Deamidated|15|Oxidation|17|Deamidated|18|Oxidation,"File: ""J:\082018-os-Sc-Wa\sc7-O.raw""	SpectrumID: ""2283""	scans: ""8268"""
AGAPGAPGSQGAPGLQGMPGER,4|Oxidation|7|Oxidation|13|Oxidation|18|Oxidation|19|Oxidation,"File: ""J:\082018-os-Sc-Wa\sc7-O.raw""	SpectrumID: ""6984""	scans: ""13919"""
GFQGPPGEPGEPGASGPMGPR,3|Deamidated|6|Oxidation|9|Oxidation|12|Oxidation|18|Oxidation,"File: ""J:\082018-os-Sc-Wa\sc7-O.raw""	SpectrumID: ""10442""	scans: ""17703"""
GAPGDRGEPGPPGPAGFAGPPGA,3|Oxidation|9|Oxidation|12|Oxidation|21|Oxidation,"File: ""J:\082018-os-Sc-Wa\sc7-O.raw""	SpectrumID: ""13835""	scans: ""21378"""
TGPPGPAGQDGRPGPPGPPGAR,4|Oxidation|13|Oxidation|16|Oxidation|19|Oxidation,"File: ""J:\082018-os-Sc-Wa\sc7-O.raw""	SpectrumID: ""5452""	scans: ""12165"""
TGDAGPVGPPGPPGPPGPPGPPSG,10|Oxidation|13|Oxidation|16|Oxidation,"File: ""J:\082018-os-Sc-Wa\sc7-O.raw""	SpectrumID: ""18123""	scans: ""25983"""
GSPGADGPAGAPGTPGPQGIAGQR,,"File: ""J:\082018-os-Sc-Wa\sc7-O.raw""	SpectrumID: ""12895""	scans: ""20358"""
GETGPAGRPGEVGPPGPPGPAGE,9|Oxidation|15|Oxidation|18|Oxidation,"File: ""J:\082018-os-Sc-Wa\sc7-O.raw""	SpectrumID: ""9947""	scans: ""17154"""
GPPGPAGPTGPPGPIGNVGAPGPK,3|Oxidation|14|Oxidation|21|Oxidation,"File: ""J:\082018-os-Sc-Wa\sc7-O.raw""	SpectrumID: ""14153""	scans: ""21720"""
GPPGPPGSPGEQGPSGASGPAGPR,3|Oxidation|6|Oxidation|9|Oxidation,"File: ""J:\082018-os-Sc-Wa\sc7-O.raw""	SpectrumID: ""7556""	scans: ""14545"""
TGDAGPVGPPGPPGPPGPPGPPSGG,10|Oxidation|13|Oxidation|16|Oxidation,"File: ""J:\082018-os-Sc-Wa\sc7-O.raw""	SpectrumID: ""18078""	scans: ""25935"""
GNDGATGAAGPPGPTGPAGPPGFPG,2|Deamidated|12|Oxidation|21|Oxidation|24|Oxidation,"File: ""J:\082018-os-Sc-Wa\sc7-O.raw""	SpectrumID: ""20576""	scans: ""28665"""
GEPGPPGPAGFAGPPGADGQPGAK,3|Oxidation|6|Oxidation|15|Oxidation,"File: ""J:\082018-os-Sc-Wa\sc7-O.raw""	SpectrumID: ""13297""	scans: ""20788"""
TGAAGPPGPTGPAGPPGFPGAVGAK,7|Oxidation|16|Oxidation|19|Oxidation,"File: ""J:\082018-os-Sc-Wa\sc7-O.raw""	SpectrumID: ""15228""	scans: ""22884"""
GRTGDAGPVGPPGPPGPPGPPGPP,12|Oxidation|15|Oxidation|18|Oxidation|21|Oxidation,"File: ""J:\082018-os-Sc-Wa\sc7-O.raw""	SpectrumID: ""12761""	scans: ""20215"""
GSEGPQGVRGEPGPPGPAGAAGPAG,6|Deamidated|12|Oxidation|15|Oxidation,"File: ""J:\082018-os-Sc-Wa\sc7-O.raw""	SpectrumID: ""10562""	scans: ""17838"""
PGPAGAPGDKGEAGPSGPAGPTGAR,1|Oxidation|7|Oxidation,"File: ""J:\082018-os-Sc-Wa\sc7-O.raw""	SpectrumID: ""5944""	scans: ""12745"""
GAPGDRGEPGPPGPAGFAGPPGAD,3|Oxidation|9|Oxidation|12|Oxidation|21|Oxidation,"File: ""J:\082018-os-Sc-Wa\sc7-O.raw""	SpectrumID: ""13820""	scans: ""21360"""
AGPPGPAGPTGPPGPIGNVGAPGPK,4|Oxidation|13|Oxidation|22|Oxidation,"File: ""J:\082018-os-Sc-Wa\sc7-O.raw""	SpectrumID: ""14489""	scans: ""22078"""
GETGPAGPPGAPGAPGAPGPVGPAGK,9|Oxidation|12|Oxidation|15|Oxidation,"File: ""J:\082018-os-Sc-Wa\sc7-O.raw""	SpectrumID: ""11417""	scans: ""18769"""
GDAGAPGAPGSQGAPGLQGMPGER,6|Oxidation|9|Oxidation|12|Deamidated|18|Deamidated|21|Oxidation,"File: ""J:\082018-os-Sc-Wa\sc7-O.raw""	SpectrumID: ""8992""	scans: ""16106"""
GETGPAGRPGEVGPPGPPGPAGEK,9|Oxidation|15|Oxidation,"File: ""J:\082018-os-Sc-Wa\sc7-O.raw""	SpectrumID: ""8114""	scans: ""15153"""
GFPGLPGPSGEPGKQGPSGASGER,6|Oxidation|15|Deamidated,"File: ""J:\082018-os-Sc-Wa\sc7-O.raw""	SpectrumID: ""13300""	scans: ""20791"""
QGPPGPPGSPGEQGPSGASGPAGPR,4|Oxidation|7|Oxidation|10|Oxidation|13|Deamidated,"File: ""J:\082018-os-Sc-Wa\sc7-O.raw""	SpectrumID: ""13204""	scans: ""20688"""
GATGAAGPPGPTGPAGPPGFPGAVGAK,9|Oxidation|18|Oxidation|21|Oxidation,"File: ""J:\082018-os-Sc-Wa\sc7-O.raw""	SpectrumID: ""15427""	scans: ""23103"""
GDAGAPGAPGSQGAPGLQGMPGERG,6|Oxidation|9|Oxidation|12|Deamidated|15|Oxidation|18|Deamidated|20|Oxidation|21|Oxidation,"File: ""J:\082018-os-Sc-Wa\sc7-O.raw""	SpectrumID: ""8638""	scans: ""15723"""
GSEGPQGVRGEPGPPGPAGAAGPAGN,6|Deamidated|12|Oxidation|15|Oxidation|26|Deamidated,"File: ""J:\082018-os-Sc-Wa\sc7-O.raw""	SpectrumID: ""10910""	scans: ""18218"""
DAGPPGPAGPTGPPGPIGNVGAPGPK,5|Oxidation|14|Oxidation|23|Oxidation,"File: ""J:\082018-os-Sc-Wa\sc7-O.raw""	SpectrumID: ""18596""	scans: ""26490"""
TGDAGPVGPPGPPGPPGPPGPPSGGF,10|Oxidation|13|Oxidation|16|Oxidation|19|Oxidation,"File: ""J:\082018-os-Sc-Wa\sc7-O.raw""	SpectrumID: ""22711""	scans: ""30971"""
GDAGPPGPAGPTGPPGPIGNVGAPGPK,,"File: ""J:\082018-os-Sc-Wa\sc7-O.raw""	SpectrumID: ""18680""	scans: ""26580"""
RGEPGPPGPAGFAGPPGADGQPGAK,4|Oxidation|7|Oxidation|16|Oxidation|21|Deamidated,"File: ""J:\082018-os-Sc-Wa\sc7-O.raw""	SpectrumID: ""10662""	scans: ""17948"""
GRTGDAGPVGPPGPPGPPGPPGPPSG,12|Oxidation|15|Oxidation|18|Oxidation|21|Oxidation,"File: ""J:\082018-os-Sc-Wa\sc7-O.raw""	SpectrumID: ""12101""	scans: ""19506"""
GEPGPPGPAGAAGPAGNPGADGQPGAK,3|Oxidation|6|Oxidation|18|Oxidation,"File: ""J:\082018-os-Sc-Wa\sc7-O.raw""	SpectrumID: ""8361""	scans: ""15417"""
RGETGPAGPPGAPGAPGAPGPVGPAGK,10|Oxidation|13|Oxidation|16|Oxidation,"File: ""J:\082018-os-Sc-Wa\sc7-O.raw""	SpectrumID: ""8878""	scans: ""15983"""
GPQGFQGPPGEPGEPGASGPMGPR,3|Deamidated|6|Deamidated|9|Oxidation|12|Oxidation|15|Oxidation|21|Oxidation,"File: ""J:\082018-os-Sc-Wa\sc7-O.raw""	SpectrumID: ""12454""	scans: ""19882"""
GEQGPAGSPGFQGLPGPAGPPGEAGK,9|Oxidation|12|Deamidated|15|Oxidation|21|Oxidation,"File: ""J:\082018-os-Sc-Wa\sc7-O.raw""	SpectrumID: ""16211""	scans: ""23941"""
TGDAGPVGPPGPPGPPGPPGPPSGGFD,10|Oxidation|13|Oxidation|16|Oxidation,"File: ""J:\082018-os-Sc-Wa\sc7-O.raw""	SpectrumID: ""23507""	scans: ""31825"""
GDAGPPGPAGPTGPPGPIGNVGAPGPKG,6|Oxidation|15|Oxidation|20|Deamidated|24|Oxidation,"File: ""J:\082018-os-Sc-Wa\sc7-O.raw""	SpectrumID: ""15949""	scans: ""23662"""
GDTGAKGEPGPTGIQGPPGPAGEEGK,9|Oxidation|11|Oxidation|18|Oxidation,"File: ""J:\082018-os-Sc-Wa\sc7-O.raw""	SpectrumID: ""8370""	scans: ""15426"""
GLQGPPGPPGSPGEQGPSGASGPAGPR,6|Oxidation|9|Oxidation|12|Oxidation,"File: ""J:\082018-os-Sc-Wa\sc7-O.raw""	SpectrumID: ""10911""	scans: ""18219"""
GPSGPQGPSGPPGPKGNSGEPGAPGNK,6|Deamidated|12|Oxidation|14|Oxidation|17|Deamidated|24|Oxidation|26|Deamidated,"File: ""J:\082018-os-Sc-Wa\sc7-O.raw""	SpectrumID: ""6247""	scans: ""13100"""
DRGETGPAGPPGAPGAPGAPGPVGPAGK,7|Oxidation|11|Oxidation|14|Oxidation,"File: ""J:\082018-os-Sc-Wa\sc7-O.raw""	SpectrumID: ""10224""	scans: ""17464"""
GDRGETGPAGPPGAPGAPGAPGPVGPAGK,,"File: ""J:\082018-os-Sc-Wa\sc7-O.raw""	SpectrumID: ""12407""	scans: ""19832"""
GPPGEAGKPGEQGVPGDLGAPGPSGAR,3|Oxidation|9|Oxidation|12|Deamidated|15|Oxidation|21|Oxidation,"File: ""J:\082018-os-Sc-Wa\sc7-O.raw""	SpectrumID: ""8557""	scans: ""15637"""
GPPGSAGSPGKDGLNGLPGPIGPPGPR,3|Oxidation|9|Oxidation|15|Deamidated|18|Oxidation|24|Oxidation|26|Oxidation,"File: ""J:\082018-os-Sc-Wa\sc7-O.raw""	SpectrumID: ""13372""	scans: ""20868"""
SGLQGPPGPPGSPGEQGPSGASGPAGPR,7|Oxidation|10|Oxidation|13|Oxidation|16|Deamidated,"File: ""J:\082018-os-Sc-Wa\sc7-O.raw""	SpectrumID: ""11706""	scans: ""19084"""
GNDGATGAAGPPGPTGPAGPPGFPGAVGAK,2|Deamidated|21|Oxidation,"File: ""J:\082018-os-Sc-Wa\sc7-O.raw""	SpectrumID: ""19838""	scans: ""27851"""
GDAGPAGPKGEPGSPGENGAPGQMGPR,8|Oxidation|12|Oxidation|15|Oxidation|21|Oxidation|24|Oxidation,"File: ""J:\082018-os-Sc-Wa\sc7-O.raw""	SpectrumID: ""3944""	scans: ""10425"""
VRGEPGPPGPAGAAGPAGNPGADGQPGAK,5|Oxidation|8|Oxidation|20|Oxidation|25|Deamidated|26|Oxidation,"File: ""J:\082018-os-Sc-Wa\sc7-O.raw""	SpectrumID: ""6458""	scans: ""13334"""
GDAGPPGPAGPTGPPGPIGNVGAPGPKGAR,6|Oxidation|15|Oxidation|24|Oxidation|26|Oxidation,"File: ""J:\082018-os-Sc-Wa\sc7-O.raw""	SpectrumID: ""11980""	scans: ""19377"""
GAPGDRGEPGPPGPAGFAGPPGADGQPGAK,3|Oxidation|26|Deamidated,"File: ""J:\082018-os-Sc-Wa\sc7-O.raw""	SpectrumID: ""14300""	scans: ""21877"""
GFSGLQGPPGPPGSPGEQGPSGASGPAGPR,6|Deamidated|15|Oxidation,"File: ""J:\082018-os-Sc-Wa\sc7-O.raw""	SpectrumID: ""18348""	scans: ""26223"""
QGPSGASGERGPPGPMGPPGLAGPPGESGR,1|Deamidated|12|Oxidation|16|Oxidation,"File: ""J:\082018-os-Sc-Wa\sc7-O.raw""	SpectrumID: ""12344""	scans: ""19765"""
GPPGAPGPQGFQGPPGEPGEPGASGPMGPR,2|Oxidation|6|Oxidation|12|Deamidated|15|Oxidation|18|Oxidation|21|Oxidation|27|Oxidation,"File: ""J:\082018-os-Sc-Wa\sc7-O.raw""	SpectrumID: ""13159""	scans: ""20640"""
GLTGPIGPPGPAGAPGDKGEAGPSGPAGPTGAR,8|Oxidation,"File: ""J:\082018-os-Sc-Wa\sc7-O.raw""	SpectrumID: ""14329""	scans: ""21907"""
GPSGPQGPSGPPGPKGNSGEPGAPGNKGDTGAK,6|Deamidated|12|Oxidation|14|Oxidation|17|Deamidated|24|Oxidation|26|Deamidated,"File: ""J:\082018-os-Sc-Wa\sc7-O.raw""	SpectrumID: ""5287""	scans: ""11960"""
GLPGPPGAPGPQGFQGPPGEPGEPGASGPMGPR,3|Oxidation|9|Oxidation|12|Deamidated|15|Deamidated|18|Oxidation|24|Oxidation|30|Oxidation,"File: ""J:\082018-os-Sc-Wa\sc7-O.raw""	SpectrumID: ""18685""	scans: ""26585"""
GSEGPQGVRGEPGPPGPAGAAGPAGNPGADGQPGAK,6|Deamidated|12|Oxidation|15|Oxidation|27|Oxidation,"File: ""J:\082018-os-Sc-Wa\sc7-O.raw""	SpectrumID: ""8631""	scans: ""15715"""
GNDGATGAAGPPGPTGPAGPPGFPGAVGAKGEAGPQGAR,12|Oxidation|21|Oxidation|24|Oxidation|36|Deamidated,"File: ""J:\082018-os-Sc-Wa\sc7-O.raw""	SpectrumID: ""20268""	scans: ""28317"""
GAPGDRGEPGPPGPAGFAGPPGADGQPGAKGEPGDAGAK,3|Oxidation|9|Oxidation|12|Oxidation|21|Oxidation|26|Deamidated|27|Oxidation|33|Oxidation,"File: ""J:\082018-os-Sc-Wa\sc7-O.raw""	SpectrumID: ""9004""	scans: ""16119"""
GPPGPSGNAGPPGPPGPAGK,3|Oxidation|8|Deamidated|12|Oxidation|15|Oxidation,"File: ""J:\082018-os-Sc-Wa\sc7-O.raw""	SpectrumID: ""7133""	scans: ""14080"""
VGPPGPSGNAGPPGPPGPAGK,4|Oxidation|13|Oxidation|16|Oxidation,"File: ""J:\082018-os-Sc-Wa\sc7-O.raw""	SpectrumID: ""8522""	scans: ""15598"""
NGDRGETGPAGPAGPIGPVGAR,1|Deamidated|9|Oxidation,"File: ""J:\082018-os-Sc-Wa\sc7-O.raw""	SpectrumID: ""10873""	scans: ""18176"""
XP_032723127.1 collagen alpha-1(XI) chain isoform X1 [Lontra canadensis]
~GAEGPPGK,6|Oxidation,"File: ""J:\082018-os-Sc-Wa\sc7-O.raw""	SpectrumID: ""549""	scans: ""5567"""
GPPGPMGPPGL,5|Oxidation|6|Oxidation,"File: ""J:\082018-os-Sc-Wa\sc7-O.raw""	SpectrumID: ""17197""	scans: ""24993"""
AQAILQQAR,2|Deamidated|6|Deamidated|7|Deamidated,"File: ""J:\082018-os-Sc-Wa\sc7-O.raw""	SpectrumID: ""11256""	scans: ""18592"""
XP_032722126.1 collagen alpha-1(V) chain isoform X1 [Lontra canadensis]
GPPGPMGPPGL,5|Oxidation|6|Oxidation,"File: ""J:\082018-os-Sc-Wa\sc7-O.raw""	SpectrumID: ""17197""	scans: ""24993"""
AQAILQQAR,2|Deamidated|6|Deamidated|7|Deamidated,"File: ""J:\082018-os-Sc-Wa\sc7-O.raw""	SpectrumID: ""11256""	scans: ""18592"""
GPAGPMGLTGR,6|Oxidation,"File: ""J:\082018-os-Sc-Wa\sc7-O.raw""	SpectrumID: ""7899""	scans: ""14923"""
RGPPGPAGPEGR,4|Oxidation,"File: ""J:\082018-os-Sc-Wa\sc7-O.raw""	SpectrumID: ""2125""	scans: ""8053"""
SQAQAILQQAR,2|Deamidated|4|Deamidated|8|Deamidated|9|Deamidated,"File: ""J:\082018-os-Sc-Wa\sc7-O.raw""	SpectrumID: ""16847""	scans: ""24620"""
GPNGPQGPTGFPGPK,3|Deamidated|12|Oxidation,"File: ""J:\082018-os-Sc-Wa\sc7-O.raw""	SpectrumID: ""11645""	scans: ""19019"""
QESQAQAILQQAR,4|Deamidated|6|Deamidated|10|Deamidated|11|Deamidated,"File: ""J:\082018-os-Sc-Wa\sc7-O.raw""	SpectrumID: ""29235""	scans: ""38384"""
TGPIGPQGAPGKPGPDGLR,10|Oxidation|13|Oxidation,"File: ""J:\082018-os-Sc-Wa\sc7-O.raw""	SpectrumID: ""8717""	scans: ""15807"""
TGPPGPPGVVGPQGPTGETGPMGER,4|Oxidation|7|Oxidation|22|Oxidation,"File: ""J:\082018-os-Sc-Wa\sc7-O.raw""	SpectrumID: ""13144""	scans: ""20624"""
LLLLLLL,,"File: ""J:\082018-os-Sc-Wa\sc7-O.raw""	SpectrumID: ""24799""	scans: ""33234"""
XP_032732825.1 collagen alpha-1(II) chain isoform X1 [Lontra canadensis]
GPSGEPGK,6|Oxidation,"File: ""J:\082018-os-Sc-Wa\sc7-O.raw""	SpectrumID: ""549""	scans: ""5567"""
VMGFPGPK,2|Oxidation|5|Oxidation,"File: ""J:\082018-os-Sc-Wa\sc7-O.raw""	SpectrumID: ""8294""	scans: ""15345"""
GVMGFPGPK,3|Oxidation|6|Oxidation,"File: ""J:\082018-os-Sc-Wa\sc7-O.raw""	SpectrumID: ""9100""	scans: ""16237"""
GLTGPIGPPGP,9|Oxidation,"File: ""J:\082018-os-Sc-Wa\sc7-O.raw""	SpectrumID: ""20553""	scans: ""28640"""
GLTGPIGPPGPA,9|Oxidation,"File: ""J:\082018-os-Sc-Wa\sc7-O.raw""	SpectrumID: ""19789""	scans: ""27799"""
AGPPGADGQPGAK,4|Oxidation,"File: ""J:\082018-os-Sc-Wa\sc7-O.raw""	SpectrumID: ""2398""	scans: ""8413"""
GPPGATGFPGAAGR,3|Oxidation|9|Oxidation,"File: ""J:\082018-os-Sc-Wa\sc7-O.raw""	SpectrumID: ""8785""	scans: ""15884"""
FAGPPGADGQPGAK,5|Oxidation|10|Deamidated,"File: ""J:\082018-os-Sc-Wa\sc7-O.raw""	SpectrumID: ""8471""	scans: ""15537"""
GFPGLPGPSGEPGK,3|Oxidation|6|Oxidation|12|Oxidation,"File: ""J:\082018-os-Sc-Wa\sc7-O.raw""	SpectrumID: ""13919""	scans: ""21468"""
PGPAGFAGPPGADGQPGAK,1|Oxidation|10|Oxidation|15|Deamidated,"File: ""J:\082018-os-Sc-Wa\sc7-O.raw""	SpectrumID: ""12276""	scans: ""19692"""
GETGPPGPAGF,6|Oxidation,"File: ""J:\082018-os-Sc-Wa\sc7-O.raw""	SpectrumID: ""17356""	scans: ""25163"""
GGAGPVGPPGER,9|Oxidation,"File: ""J:\082018-os-Sc-Wa\sc7-O.raw""	SpectrumID: ""4881""	scans: ""11498"""
GFPGQDGLAGPK,3|Oxidation,"File: ""J:\082018-os-Sc-Wa\sc7-O.raw""	SpectrumID: ""12416""	scans: ""19842"""
GQPGVMGFPGPK,3|Oxidation|6|Oxidation|9|Oxidation,"File: ""J:\082018-os-Sc-Wa\sc7-O.raw""	SpectrumID: ""6523""	scans: ""13403"""
GPPGPQGATGPLGPK,3|Oxidation|6|Deamidated,"File: ""J:\082018-os-Sc-Wa\sc7-O.raw""	SpectrumID: ""10655""	scans: ""17941"""
AGDPGLQGPAGPPGEK,4|Oxidation|7|Deamidated|13|Oxidation,"File: ""J:\082018-os-Sc-Wa\sc7-O.raw""	SpectrumID: ""8472""	scans: ""15538"""
GAQGPPGATGFPGAAGR,3|Deamidated|6|Oxidation|12|Oxidation,"File: ""J:\082018-os-Sc-Wa\sc7-O.raw""	SpectrumID: ""10751""	scans: ""18046"""
DGANGIPGPIGPPGPR,7|Oxidation|13|Oxidation|15|Oxidation,"File: ""J:\082018-os-Sc-Wa\sc7-O.raw""	SpectrumID: ""13518""	scans: ""21025"""
GEAGAQGPMGPAGPAGAR,6|Deamidated|9|Oxidation,"File: ""J:\082018-os-Sc-Wa\sc7-O.raw""	SpectrumID: ""7220""	scans: ""14180"""
GSAGAPGIAGAPGFPGPR,6|Oxidation|12|Oxidation|17|Oxidation,"File: ""J:\082018-os-Sc-Wa\sc7-O.raw""	SpectrumID: ""13694""	scans: ""21219"""
GLTGPIGPPGPAGANGEK,9|Oxidation,"File: ""J:\082018-os-Sc-Wa\sc7-O.raw""	SpectrumID: ""13299""	scans: ""20790"""
GPSGPDGPPGPQGLAGQR,9|Oxidation|17|Deamidated,"File: ""J:\082018-os-Sc-Wa\sc7-O.raw""	SpectrumID: ""11153""	scans: ""18482"""
DGETGAAGPPGPAGPAGER,10|Oxidation,"File: ""J:\082018-os-Sc-Wa\sc7-O.raw""	SpectrumID: ""8408""	scans: ""15467"""
GESGSPGENGSPGPMGPR,6|Oxidation|12|Oxidation|15|Oxidation,"File: ""J:\082018-os-Sc-Wa\sc7-O.raw""	SpectrumID: ""3003""	scans: ""9269"""
RGEAGAQGPMGPAGPAGAR,10|Oxidation,"File: ""J:\082018-os-Sc-Wa\sc7-O.raw""	SpectrumID: ""4505""	scans: ""11073"""
GEPGPAGPQGAPGPAGEEGK,5|Oxidation|9|Deamidated|12|Oxidation,"File: ""J:\082018-os-Sc-Wa\sc7-O.raw""	SpectrumID: ""7053""	scans: ""13994"""
GPPGPVGPPGLTGPAGEPGR,3|Oxidation|18|Oxidation,"File: ""J:\082018-os-Sc-Wa\sc7-O.raw""	SpectrumID: ""15367""	scans: ""23039"""
VGPPGSNGNPGPPGPPGPSGK,4|Oxidation|7|Deamidated|9|Deamidated|13|Oxidation|16|Oxidation,"File: ""J:\082018-os-Sc-Wa\sc7-O.raw""	SpectrumID: ""8395""	scans: ""15453"""
QGDRGEAGAQGPMGPAGPAGAR,1|Deamidated|13|Oxidation,"File: ""J:\082018-os-Sc-Wa\sc7-O.raw""	SpectrumID: ""5680""	scans: ""12441"""
GPEGAQGPRGEPGTPGSPGPAGA,6|Deamidated|12|Oxidation|15|Oxidation|18|Oxidation,"File: ""J:\082018-os-Sc-Wa\sc7-O.raw""	SpectrumID: ""6963""	scans: ""13897"""
GETGPPGPAGFAGPPGADGQPGAK,6|Oxidation|15|Oxidation|20|Deamidated,"File: ""J:\082018-os-Sc-Wa\sc7-O.raw""	SpectrumID: ""14137""	scans: ""21703"""
GASGPAGPPGAQGPPGLQGMPGER,9|Oxidation|12|Deamidated|15|Oxidation|20|Oxidation|21|Oxidation,"File: ""J:\082018-os-Sc-Wa\sc7-O.raw""	SpectrumID: ""10968""	scans: ""18285"""
GEPGDDGPSGPDGPPGPQGLAGQR,15|Oxidation|23|Deamidated,"File: ""J:\082018-os-Sc-Wa\sc7-O.raw""	SpectrumID: ""13701""	scans: ""21226"""
GDAGAPGPQGPSGAPGPQGPTGVTGPK,6|Oxidation|9|Deamidated|15|Oxidation|18|Deamidated,"File: ""J:\082018-os-Sc-Wa\sc7-O.raw""	SpectrumID: ""11981""	scans: ""19378"""
GEPGTPGSPGPAGASGNPGTDGIPGAK,3|Oxidation|6|Oxidation|9|Oxidation|18|Oxidation|24|Oxidation,"File: ""J:\082018-os-Sc-Wa\sc7-O.raw""	SpectrumID: ""8903""	scans: ""16011"""
GFTGLQGLPGPPGPSGDQGASGPAGPSGPR,9|Oxidation|18|Deamidated,"File: ""J:\082018-os-Sc-Wa\sc7-O.raw""	SpectrumID: ""21851""	scans: ""30054"""
GPPGPAGAPGPQGFQGNPGEPGEPGVSGPMGPR,3|Oxidation|9|Oxidation|21|Oxidation|24|Oxidation|30|Oxidation,"File: ""J:\082018-os-Sc-Wa\sc7-O.raw""	SpectrumID: ""14362""	scans: ""21943"""
~GETGPPGPAGFAGPPG,2|Deamidated|6|Oxidation|15|Oxidation,"File: ""J:\082018-os-Sc-Wa\sc7-O.raw""	SpectrumID: ""17169""	scans: ""24963"""
XP_032716147.1 LOW QUALITY PROTEIN: collagen alpha-1(III) chain [Lontra canadensis]
VMGFPGPK,2|Oxidation|5|Oxidation,"File: ""J:\082018-os-Sc-Wa\sc7-O.raw""	SpectrumID: ""8294""	scans: ""15345"""
GVMGFPGPK,3|Oxidation|6|Oxidation,"File: ""J:\082018-os-Sc-Wa\sc7-O.raw""	SpectrumID: ""9100""	scans: ""16237"""
~PGKDGPR,,"File: ""J:\082018-os-Sc-Wa\sc7-O.raw""	SpectrumID: ""981""	scans: ""6107"""
GPPGPVGPAGK,3|Oxidation|8|Oxidation,"File: ""J:\082018-os-Sc-Wa\sc7-O.raw""	SpectrumID: ""3910""	scans: ""10370"""
GQPGVMGFPGPK,3|Oxidation|6|Oxidation|9|Oxidation,"File: ""J:\082018-os-Sc-Wa\sc7-O.raw""	SpectrumID: ""6523""	scans: ""13403"""
XP_032730864.1 collagen alpha-2(I) chain [Lontra canadensis]
GPPGATGFPGAAGR,3|Oxidation|9|Oxidation,"File: ""J:\082018-os-Sc-Wa\sc7-O.raw""	SpectrumID: ""8785""	scans: ""15884"""
PGDKGPR,,"File: ""J:\082018-os-Sc-Wa\sc7-O.raw""	SpectrumID: ""981""	scans: ""6107"""
IGFPGPK,4|Oxidation,"File: ""J:\082018-os-Sc-Wa\sc7-O.raw""	SpectrumID: ""9969""	scans: ""17177"""
VVGPQGAR,5|Deamidated,"File: ""J:\082018-os-Sc-Wa\sc7-O.raw""	SpectrumID: ""4045""	scans: ""10544"""
GATGPAGVR,,"File: ""J:\082018-os-Sc-Wa\sc7-O.raw""	SpectrumID: ""3199""	scans: ""9536"""
GDQGPVGR,3|Deamidated,"File: ""J:\082018-os-Sc-Wa\sc7-O.raw""	SpectrumID: ""3098""	scans: ""9404"""
PSGPQGVR,,"File: ""J:\082018-os-Sc-Wa\sc7-O.raw""	SpectrumID: ""2419""	scans: ""8457"""
GHAGLAGAR,,"File: ""J:\082018-os-Sc-Wa\sc7-O.raw""	SpectrumID: ""2030""	scans: ""7936"""
GVVGPQGAR,6|Deamidated,"File: ""J:\082018-os-Sc-Wa\sc7-O.raw""	SpectrumID: ""5971""	scans: ""12774"""
GATGPAGVRG,,"File: ""J:\082018-os-Sc-Wa\sc7-O.raw""	SpectrumID: ""3594""	scans: ""9995"""
GPSGPQGVR,,"File: ""J:\082018-os-Sc-Wa\sc7-O.raw""	SpectrumID: ""2962""	scans: ""9219"""
VGAPGPAGAR,4|Oxidation,"File: ""J:\082018-os-Sc-Wa\sc7-O.raw""	SpectrumID: ""2735""	scans: ""8945"""
PGPIGPAGAR,,"File: ""J:\082018-os-Sc-Wa\sc7-O.raw""	SpectrumID: ""7387""	scans: ""14365"""
GPAGPSGPAGK,,"File: ""J:\082018-os-Sc-Wa\sc7-O.raw""	SpectrumID: ""2442""	scans: ""8491"""
GHNGLDGLK,3|Deamidated,"File: ""J:\082018-os-Sc-Wa\sc7-O.raw""	SpectrumID: ""6545""	scans: ""13427"""
AGVMGPPGPR,4|Oxidation|9|Oxidation,"File: ""J:\082018-os-Sc-Wa\sc7-O.raw""	SpectrumID: ""5428""	scans: ""12134"""
GEVGPAGPNGF,9|Deamidated,"File: ""J:\082018-os-Sc-Wa\sc7-O.raw""	SpectrumID: ""20863""	scans: ""28979"""
PGNIGFPGPK,1|Oxidation|7|Oxidation,"File: ""J:\082018-os-Sc-Wa\sc7-O.raw""	SpectrumID: ""11792""	scans: ""19176"""
RGPNGEAGSAGP,4|Deamidated,"File: ""J:\082018-os-Sc-Wa\sc7-O.raw""	SpectrumID: ""3465""	scans: ""9852"""
AHGPPGFAGEK,5|Oxidation,"File: ""J:\082018-os-Sc-Wa\sc7-O.raw""	SpectrumID: ""4022""	scans: ""10518"""
GLVGEPGPAGSK,6|Oxidation,"File: ""J:\082018-os-Sc-Wa\sc7-O.raw""	SpectrumID: ""7460""	scans: ""14443"""
GPSGPPGPDGNK,6|Oxidation,"File: ""J:\082018-os-Sc-Wa\sc7-O.raw""	SpectrumID: ""2375""	scans: ""8387"""
PGPVGAAGATGAR,1|Oxidation,"File: ""J:\082018-os-Sc-Wa\sc7-O.raw""	SpectrumID: ""10377""	scans: ""17633"""
TGETGAHGPPGF,10|Oxidation,"File: ""J:\082018-os-Sc-Wa\sc7-O.raw""	SpectrumID: ""9600""	scans: ""16776"""
GENGTPGQTGAR,3|Deamidated|8|Deamidated,"File: ""J:\082018-os-Sc-Wa\sc7-O.raw""	SpectrumID: ""2390""	scans: ""8403"""
VGNPGPAGPAGPR,3|Deamidated|4|Oxidation,"File: ""J:\082018-os-Sc-Wa\sc7-O.raw""	SpectrumID: ""5958""	scans: ""12760"""
DGNPGNDGPPGR,6|Deamidated|10|Oxidation,"File: ""J:\082018-os-Sc-Wa\sc7-O.raw""	SpectrumID: ""2838""	scans: ""9081"""
GAPGAVGAPGPAGAT,3|Oxidation|9|Oxidation,"File: ""J:\082018-os-Sc-Wa\sc7-O.raw""	SpectrumID: ""9121""	scans: ""16259"""
GEPGNIGFPGPK,3|Oxidation|5|Deamidated|11|Oxidation,"File: ""J:\082018-os-Sc-Wa\sc7-O.raw""	SpectrumID: ""12621""	scans: ""20064"""
GFPGTPGLPGFK,3|Oxidation|9|Oxidation,"File: ""J:\082018-os-Sc-Wa\sc7-O.raw""	SpectrumID: ""19727""	scans: ""27733"""
AVGAPGPAGATGDR,5|Oxidation,"File: ""J:\082018-os-Sc-Wa\sc7-O.raw""	SpectrumID: ""4902""	scans: ""11521"""
TGETGAHGPPGFA,10|Oxidation,"File: ""J:\082018-os-Sc-Wa\sc7-O.raw""	SpectrumID: ""9197""	scans: ""16340"""
LGPGPMGLMGPR,6|Oxidation|9|Oxidation,"File: ""J:\082018-os-Sc-Wa\sc7-O.raw""	SpectrumID: ""12189""	scans: ""19600"""
GPAGPSGPAGKDGR,,"File: ""J:\082018-os-Sc-Wa\sc7-O.raw""	SpectrumID: ""2128""	scans: ""8056"""
GPPGASGAPGPQGF,3|Oxidation|9|Oxidation,"File: ""J:\082018-os-Sc-Wa\sc7-O.raw""	SpectrumID: ""14611""	scans: ""22218"""
EGPMGLPGIDGR,4|Oxidation|7|Oxidation,"File: ""J:\082018-os-Sc-Wa\sc7-O.raw""	SpectrumID: ""15094""	scans: ""22741"""
GAPGPHGPVGPTGK,5|Oxidation,"File: ""J:\082018-os-Sc-Wa\sc7-O.raw""	SpectrumID: ""3495""	scans: ""9884"""
GDGGPPGATGFPGAA,6|Oxidation|12|Oxidation,"File: ""J:\082018-os-Sc-Wa\sc7-O.raw""	SpectrumID: ""15332""	scans: ""23002"""
GEAGPAGPAGPAGPR,,"File: ""J:\082018-os-Sc-Wa\sc7-O.raw""	SpectrumID: ""7280""	scans: ""14251"""
GIPGPVGAAGATGAR,3|Oxidation,"File: ""J:\082018-os-Sc-Wa\sc7-O.raw""	SpectrumID: ""10362""	scans: ""17617"""
GAVGAPGPAGATGDR,6|Oxidation,"File: ""J:\082018-os-Sc-Wa\sc7-O.raw""	SpectrumID: ""5412""	scans: ""12110"""
GFAGPAGAAGQPGAK,12|Oxidation,"File: ""J:\082018-os-Sc-Wa\sc7-O.raw""	SpectrumID: ""7664""	scans: ""14662"""
GHPGKPGRPGER,3|Oxidation|9|Oxidation,"File: ""J:\082018-os-Sc-Wa\sc7-O.raw""	SpectrumID: ""417""	scans: ""5372"""
GFPGTPGLPGFKG,3|Oxidation|6|Oxidation|9|Oxidation,"File: ""J:\082018-os-Sc-Wa\sc7-O.raw""	SpectrumID: ""17460""	scans: ""25274"""
PGEFGLPGPAGPR,1|Oxidation|12|Oxidation,"File: ""J:\082018-os-Sc-Wa\sc7-O.raw""	SpectrumID: ""15721""	scans: ""23417"""
SGITGPPGPPGAAGK,7|Oxidation|10|Oxidation,"File: ""J:\082018-os-Sc-Wa\sc7-O.raw""	SpectrumID: ""7427""	scans: ""14407"""
GEVGPAGPNGFAGPA,9|Deamidated,"File: ""J:\082018-os-Sc-Wa\sc7-O.raw""	SpectrumID: ""21020""	scans: ""29165"""
GPPGAVGAPGVNGAPG,2|Oxidation|9|Oxidation|12|Deamidated|15|Oxidation,"File: ""J:\082018-os-Sc-Wa\sc7-O.raw""	SpectrumID: ""11018""	scans: ""18338"""
GSDGSVGPVGPAGPIG,,"File: ""J:\082018-os-Sc-Wa\sc7-O.raw""	SpectrumID: ""21506""	scans: ""29686"""
GEAGSAGPSGPPGLR,12|Oxidation,"File: ""J:\082018-os-Sc-Wa\sc7-O.raw""	SpectrumID: ""8470""	scans: ""15536"""
VGAPGPHGPVGPTGK,4|Oxidation,"File: ""J:\082018-os-Sc-Wa\sc7-O.raw""	SpectrumID: ""5166""	scans: ""11828"""
GEVGLPGVSGPVGPP,6|Oxidation|15|Oxidation,"File: ""J:\082018-os-Sc-Wa\sc7-O.raw""	SpectrumID: ""23202""	scans: ""31500"""
LLGAPGILGLPGSR,5|Oxidation|11|Oxidation,"File: ""J:\082018-os-Sc-Wa\sc7-O.raw""	SpectrumID: ""24043""	scans: ""32397"""
EPGEPGQTGPAGAR,2|Oxidation|5|Oxidation|7|Deamidated,"File: ""J:\082018-os-Sc-Wa\sc7-O.raw""	SpectrumID: ""3468""	scans: ""9855"""
PSGITGPPGPPGAAGK,8|Oxidation|11|Oxidation,"File: ""J:\082018-os-Sc-Wa\sc7-O.raw""	SpectrumID: ""8304""	scans: ""15356"""
TGETGAHGPPGFAGE,10|Oxidation,"File: ""J:\082018-os-Sc-Wa\sc7-O.raw""	SpectrumID: ""9924""	scans: ""17129"""
GEPGEPGQTGPAGAR,3|Oxidation|6|Oxidation,"File: ""J:\082018-os-Sc-Wa\sc7-O.raw""	SpectrumID: ""2910""	scans: ""9159"""
AVGAPGVNGAPGEAGR,5|Oxidation|8|Deamidated|11|Oxidation,"File: ""J:\082018-os-Sc-Wa\sc7-O.raw""	SpectrumID: ""6901""	scans: ""13831"""
RGEAGPAGPAGPAGPR,,"File: ""J:\082018-os-Sc-Wa\sc7-O.raw""	SpectrumID: ""4792""	scans: ""11399"""
GLPGEFGLPGPAGPR,11|Oxidation,"File: ""J:\082018-os-Sc-Wa\sc7-O.raw""	SpectrumID: ""20832""	scans: ""28942"""
GPSGITGPPGPPGAAGK,9|Oxidation|11|Oxidation,"File: ""J:\082018-os-Sc-Wa\sc7-O.raw""	SpectrumID: ""8679""	scans: ""15767"""
GPSGPPGPDGNKGEPG,6|Oxidation|11|Deamidated|15|Oxidation,"File: ""J:\082018-os-Sc-Wa\sc7-O.raw""	SpectrumID: ""3600""	scans: ""10001"""
GDGGPPGATGFPGAAGR,12|Oxidation,"File: ""J:\082018-os-Sc-Wa\sc7-O.raw""	SpectrumID: ""12639""	scans: ""20083"""
GAVGAPGPHGPVGPTGK,6|Oxidation,"File: ""J:\082018-os-Sc-Wa\sc7-O.raw""	SpectrumID: ""6027""	scans: ""12836"""
AGEPGEPGQTGPAGAR,4|Oxidation|7|Oxidation,"File: ""J:\082018-os-Sc-Wa\sc7-O.raw""	SpectrumID: ""3127""	scans: ""9442"""
GEVGPAGPNGFAGPAGAA,9|Deamidated,"File: ""J:\082018-os-Sc-Wa\sc7-O.raw""	SpectrumID: ""21836""	scans: ""30038"""
GAPGAVGAPGPAGATGDR,3|Oxidation|9|Oxidation,"File: ""J:\082018-os-Sc-Wa\sc7-O.raw""	SpectrumID: ""6665""	scans: ""13558"""
GEVGLPGVSGPVGPPGN,6|Oxidation|15|Oxidation|17|Deamidated,"File: ""J:\082018-os-Sc-Wa\sc7-O.raw""	SpectrumID: ""23890""	scans: ""32234"""
TGETGAHGPPGFAGEK,9|Oxidation,"File: ""J:\082018-os-Sc-Wa\sc7-O.raw""	SpectrumID: ""6473""	scans: ""13350"""
GFPGTPGLPGFKGIR,3|Oxidation|9|Oxidation,"File: ""J:\082018-os-Sc-Wa\sc7-O.raw""	SpectrumID: ""17602""	scans: ""25427"""
QGLLGAPGILGLPGSR,1|Deamidated|7|Oxidation|13|Oxidation,"File: ""J:\082018-os-Sc-Wa\sc7-O.raw""	SpectrumID: ""31204""	scans: ""41060"""
GEVGPAGPNGFAGPAGAAG,9|Deamidated,"File: ""J:\082018-os-Sc-Wa\sc7-O.raw""	SpectrumID: ""21507""	scans: ""29687"""
GAAGLPGVAGAPGLPGPR,6|Oxidation|12|Oxidation|17|Oxidation,"File: ""J:\082018-os-Sc-Wa\sc7-O.raw""	SpectrumID: ""16242""	scans: ""23975"""
GAPGAVGAPGPAGATGDRG,3|Oxidation|9|Oxidation,"File: ""J:\082018-os-Sc-Wa\sc7-O.raw""	SpectrumID: ""6411""	scans: ""13284"""
PAGEPGEPGQTGPAGAR,5|Oxidation|8|Oxidation|10|Deamidated,"File: ""J:\082018-os-Sc-Wa\sc7-O.raw""	SpectrumID: ""4445""	scans: ""11006"""
TGETGAHGPPGFAGEKG,10|Oxidation,"File: ""J:\082018-os-Sc-Wa\sc7-O.raw""	SpectrumID: ""6171""	scans: ""13005"""
GPNGEAGSAGPSGPPGLR,15|Oxidation,"File: ""J:\082018-os-Sc-Wa\sc7-O.raw""	SpectrumID: ""9088""	scans: ""16224"""
GELGPVGNPGPAGPAGPR,,"File: ""J:\082018-os-Sc-Wa\sc7-O.raw""	SpectrumID: ""14272""	scans: ""21847"""
GPAGEPGEPGQTGPAGAR,6|Oxidation|9|Oxidation|11|Deamidated,"File: ""J:\082018-os-Sc-Wa\sc7-O.raw""	SpectrumID: ""4994""	scans: ""11638"""
AGEDGHPGKPGRPGER,7|Oxidation|10|Oxidation,"File: ""J:\082018-os-Sc-Wa\sc7-O.raw""	SpectrumID: ""670""	scans: ""5714"""
DGNPGNDGPPGRDGQPG,3|Deamidated|4|Oxidation|6|Deamidated|10|Oxidation|15|Deamidated|16|Oxidation,"File: ""J:\082018-os-Sc-Wa\sc7-O.raw""	SpectrumID: ""3269""	scans: ""9636"""
GEPGAPGENGTPGQTGAR,3|Oxidation|6|Oxidation,"File: ""J:\082018-os-Sc-Wa\sc7-O.raw""	SpectrumID: ""3615""	scans: ""10017"""
GEVGLPGVSGPVGPPGNPG,6|Oxidation|15|Oxidation|17|Deamidated|18|Oxidation,"File: ""J:\082018-os-Sc-Wa\sc7-O.raw""	SpectrumID: ""22513""	scans: ""30760"""
SRGDGGPPGATGFPGAAGR,8|Oxidation|14|Oxidation,"File: ""J:\082018-os-Sc-Wa\sc7-O.raw""	SpectrumID: ""10555""	scans: ""17830"""
GPPGPSGITGPPGPPGAAGK,3|Oxidation|12|Oxidation|15|Oxidation,"File: ""J:\082018-os-Sc-Wa\sc7-O.raw""	SpectrumID: ""10397""	scans: ""17655"""
GPPGAVGAPGVNGAPGEAGR,9|Oxidation|15|Oxidation,"File: ""J:\082018-os-Sc-Wa\sc7-O.raw""	SpectrumID: ""9071""	scans: ""16204"""
RGPNGEAGSAGPSGPPGLR,16|Oxidation,"File: ""J:\082018-os-Sc-Wa\sc7-O.raw""	SpectrumID: ""6770""	scans: ""13689"""
GEVGLPGVSGPVGPPGNPGA,6|Oxidation|15|Oxidation|17|Deamidated|18|Oxidation,"File: ""J:\082018-os-Sc-Wa\sc7-O.raw""	SpectrumID: ""22964""	scans: ""31241"""
QGPAGEPGEPGQTGPAGAR,7|Oxidation|10|Oxidation|12|Deamidated,"File: ""J:\082018-os-Sc-Wa\sc7-O.raw""	SpectrumID: ""5523""	scans: ""12248"""
VLGAPGTAGPSGPGGLPGER,5|Oxidation|17|Oxidation,"File: ""J:\082018-os-Sc-Wa\sc7-O.raw""	SpectrumID: ""13971""	scans: ""21523"""
GPVGSAGPSGPNGPPGPAGSR,12|Deamidated|15|Oxidation,"File: ""J:\082018-os-Sc-Wa\sc7-O.raw""	SpectrumID: ""9172""	scans: ""16313"""
GENGPVGPTGPVGSAGPSGPN,3|Deamidated|21|Deamidated,"File: ""J:\082018-os-Sc-Wa\sc7-O.raw""	SpectrumID: ""18989""	scans: ""26938"""
RGPNGEAGSAGPSGPPGLRG,4|Deamidated|16|Oxidation,"File: ""J:\082018-os-Sc-Wa\sc7-O.raw""	SpectrumID: ""7993""	scans: ""15023"""
TGPPGPSGITGPPGPPGAAGK,4|Oxidation|13|Oxidation|16|Oxidation,"File: ""J:\082018-os-Sc-Wa\sc7-O.raw""	SpectrumID: ""10882""	scans: ""18186"""
GVLGAPGTAGPSGPGGLPGER,6|Oxidation|18|Oxidation,"File: ""J:\082018-os-Sc-Wa\sc7-O.raw""	SpectrumID: ""15155""	scans: ""22806"""
VGPAGPNGFAGPAGAAGQPGAK,7|Deamidated|18|Deamidated|19|Oxidation,"File: ""J:\082018-os-Sc-Wa\sc7-O.raw""	SpectrumID: ""14688""	scans: ""22302"""
GEVGLPGVSGPVGPPGNPGAN,6|Oxidation|15|Oxidation|17|Deamidated|18|Oxidation|21|Deamidated,"File: ""J:\082018-os-Sc-Wa\sc7-O.raw""	SpectrumID: ""24040""	scans: ""32394"""
GSPGERGEVGPAGPNGFAGPA,3|Oxidation|15|Deamidated,"File: ""J:\082018-os-Sc-Wa\sc7-O.raw""	SpectrumID: ""15125""	scans: ""22774"""
GLAGQHGDQGAPGSVGPAGPR,5|Deamidated|9|Deamidated|12|Oxidation,"File: ""J:\082018-os-Sc-Wa\sc7-O.raw""	SpectrumID: ""7832""	scans: ""14850"""
GPPGAVGAPGVNGAPGEAGRDG,3|Oxidation|9|Oxidation|12|Deamidated|15|Oxidation,"File: ""J:\082018-os-Sc-Wa\sc7-O.raw""	SpectrumID: ""9109""	scans: ""16246"""
FQGPAGEPGEPGQTGPAGAR,2|Deamidated|8|Oxidation|11|Oxidation|13|Deamidated,"File: ""J:\082018-os-Sc-Wa\sc7-O.raw""	SpectrumID: ""9877""	scans: ""17079"""
GSQGSQGPAGPPGPPGPPGPPG,3|Deamidated|6|Deamidated|12|Oxidation|15|Oxidation|18|Oxidation|21|Oxidation,"File: ""J:\082018-os-Sc-Wa\sc7-O.raw""	SpectrumID: ""11803""	scans: ""19188"""
VKGEPGAPGENGTPGQTGAR,5|Oxidation|8|Oxidation|11|Deamidated|14|Oxidation|16|Deamidated,"File: ""J:\082018-os-Sc-Wa\sc7-O.raw""	SpectrumID: ""2293""	scans: ""8284"""
EGPMGLPGIDGRPGPIGPAGA,4|Oxidation|7|Oxidation,"File: ""J:\082018-os-Sc-Wa\sc7-O.raw""	SpectrumID: ""21029""	scans: ""29175"""
GFQGPAGEPGEPGQTGPAGAR,9|Oxidation|12|Oxidation|14|Deamidated,"File: ""J:\082018-os-Sc-Wa\sc7-O.raw""	SpectrumID: ""10227""	scans: ""17469"""
PGNDGPPGRDGQPGHKGER,1|Oxidation|3|Deamidated|7|Oxidation|12|Deamidated|13|Oxidation,"File: ""J:\082018-os-Sc-Wa\sc7-O.raw""	SpectrumID: ""633""	scans: ""5671"""
EVGPAGPNGFAGPAGAAGQPGAK,19|Deamidated|20|Oxidation,"File: ""J:\082018-os-Sc-Wa\sc7-O.raw""	SpectrumID: ""23209""	scans: ""31507"""
GSQGSQGPAGPPGPPGPPGPPGP,3|Deamidated|6|Deamidated|12|Oxidation|15|Oxidation|18|Oxidation,"File: ""J:\082018-os-Sc-Wa\sc7-O.raw""	SpectrumID: ""15594""	scans: ""23281"""
GPPGAVGAPGVNGAPGEAGRDGN,3|Oxidation|9|Oxidation|15|Oxidation|23|Deamidated,"File: ""J:\082018-os-Sc-Wa\sc7-O.raw""	SpectrumID: ""8786""	scans: ""15885"""
GEVGLPGVSGPVGPPGNPGANGL,6|Oxidation|15|Oxidation|17|Deamidated|18|Oxidation,"File: ""J:\082018-os-Sc-Wa\sc7-O.raw""	SpectrumID: ""26688""	scans: ""35366"""
GEVGPAGPNGFAGPAGAAGQPGAK,21|Oxidation,"File: ""J:\082018-os-Sc-Wa\sc7-O.raw""	SpectrumID: ""14041""	scans: ""21598"""
GSQGSQGPAGPPGPPGPPGPPGPS,3|Deamidated|6|Deamidated|12|Oxidation|15|Oxidation|18|Oxidation|21|Oxidation,"File: ""J:\082018-os-Sc-Wa\sc7-O.raw""	SpectrumID: ""13061""	scans: ""20536"""
~GLPGVSGSVGEPGPLGIAGPPGAR,3|Oxidation,"File: ""J:\082018-os-Sc-Wa\sc7-O.raw""	SpectrumID: ""23089""	scans: ""31378"""
GPSGPPGPDGNKGEPGVLGAPGTA,6|Oxidation|11|Deamidated|15|Oxidation|21|Oxidation,"File: ""J:\082018-os-Sc-Wa\sc7-O.raw""	SpectrumID: ""12446""	scans: ""19874"""
GEPGVLGAPGTAGPSGPGGLPGER,3|Oxidation|9|Oxidation|21|Oxidation,"File: ""J:\082018-os-Sc-Wa\sc7-O.raw""	SpectrumID: ""15601""	scans: ""23289"""
GAPGPDGNNGAQGPPGPQGVQGGK,3|Oxidation|15|Oxidation,"File: ""J:\082018-os-Sc-Wa\sc7-O.raw""	SpectrumID: ""6956""	scans: ""13889"""
GSQGSQGPAGPPGPPGPPGPPGPSG,3|Deamidated|6|Deamidated|12|Oxidation|15|Oxidation|18|Oxidation|21|Oxidation,"File: ""J:\082018-os-Sc-Wa\sc7-O.raw""	SpectrumID: ""13009""	scans: ""20480"""
VGPVGPAGPIGSAGPPGFPGAPGPK,16|Oxidation|19|Oxidation|24|Oxidation,"File: ""J:\082018-os-Sc-Wa\sc7-O.raw""	SpectrumID: ""20021""	scans: ""28053"""
GPSGPPGPDGNKGEPGVLGAPGTAG,6|Oxidation|11|Deamidated|15|Oxidation|21|Oxidation,"File: ""J:\082018-os-Sc-Wa\sc7-O.raw""	SpectrumID: ""12206""	scans: ""19618"""
GSQGSQGPAGPPGPPGPPGPPGPSGG,3|Deamidated|6|Deamidated|12|Oxidation|15|Oxidation|18|Oxidation,"File: ""J:\082018-os-Sc-Wa\sc7-O.raw""	SpectrumID: ""14318""	scans: ""21896"""
GAPGPDGNNGAQGPPGPQGVQGGKG,3|Oxidation|8|Deamidated|15|Oxidation|18|Deamidated|21|Deamidated,"File: ""J:\082018-os-Sc-Wa\sc7-O.raw""	SpectrumID: ""8808""	scans: ""15908"""
DQGPVGRTGETGAHGPPGFAGEK,4|Oxidation|17|Oxidation,"File: ""J:\082018-os-Sc-Wa\sc7-O.raw""	SpectrumID: ""7837""	scans: ""14857"""
GPQGFQGPAGEPGEPGQTGPAGAR,3|Deamidated|6|Deamidated|12|Oxidation|15|Oxidation|17|Deamidated,"File: ""J:\082018-os-Sc-Wa\sc7-O.raw""	SpectrumID: ""12932""	scans: ""20397"""
DGNPGNDGPPGRDGQPGHKGER,4|Oxidation|10|Oxidation|15|Deamidated|16|Oxidation,"File: ""J:\082018-os-Sc-Wa\sc7-O.raw""	SpectrumID: ""1042""	scans: ""6178"""
KGEPGVLGAPGTAGPSGPGGLPGER,4|Oxidation|10|Oxidation|22|Oxidation,"File: ""J:\082018-os-Sc-Wa\sc7-O.raw""	SpectrumID: ""11975""	scans: ""19371"""
GSQGSQGPAGPPGPPGPPGPPGPSGGG,3|Deamidated|6|Deamidated|12|Oxidation|15|Oxidation|18|Oxidation|21|Oxidation,"File: ""J:\082018-os-Sc-Wa\sc7-O.raw""	SpectrumID: ""12777""	scans: ""20232"""
SVGPVGPAGPIGSAGPPGFPGAPGPK,17|Oxidation|20|Oxidation|23|Oxidation,"File: ""J:\082018-os-Sc-Wa\sc7-O.raw""	SpectrumID: ""20638""	scans: ""28735"""
GPVGPTGPVGSAGPSGPNGPPGPAGSR,21|Oxidation,"File: ""J:\082018-os-Sc-Wa\sc7-O.raw""	SpectrumID: ""13360""	scans: ""20855"""
RGPNGEAGSAGPSGPPGLRGSPGSR,4|Deamidated|16|Oxidation|22|Oxidation,"File: ""J:\082018-os-Sc-Wa\sc7-O.raw""	SpectrumID: ""5827""	scans: ""12617"""
GEVGPAGPNGFAGPAGAAGQPGAKGER,9|Deamidated|20|Deamidated|21|Oxidation,"File: ""J:\082018-os-Sc-Wa\sc7-O.raw""	SpectrumID: ""13103""	scans: ""20581"""
GEVGLPGVSGPVGPPGNPGANGLTGAK,6|Oxidation|15|Oxidation|17|Deamidated|18|Oxidation|21|Deamidated,"File: ""J:\082018-os-Sc-Wa\sc7-O.raw""	SpectrumID: ""20992""	scans: ""29132"""
NGPVGPTGPVGSAGPSGPNGPPGPAGSR,1|Deamidated|19|Deamidated|22|Oxidation,"File: ""J:\082018-os-Sc-Wa\sc7-O.raw""	SpectrumID: ""18202""	scans: ""26067"""
GPSGPPGPDGNKGEPGVLGAPGTAGPSG,6|Oxidation|11|Deamidated|15|Oxidation|21|Oxidation,"File: ""J:\082018-os-Sc-Wa\sc7-O.raw""	SpectrumID: ""13167""	scans: ""20649"""
GNKGEPGVLGAPGTAGPSGPGGLPGER,2|Deamidated|6|Oxidation|12|Oxidation|24|Oxidation,"File: ""J:\082018-os-Sc-Wa\sc7-O.raw""	SpectrumID: ""12668""	scans: ""20116"""
GAPGPQGFQGPAGEPGEPGQTGPAGAR,3|Oxidation|6|Deamidated|15|Oxidation|18|Oxidation|20|Deamidated,"File: ""J:\082018-os-Sc-Wa\sc7-O.raw""	SpectrumID: ""13052""	scans: ""20526"""
GSDGSVGPVGPAGPIGSAGPPGFPGAPGPK,21|Oxidation|27|Oxidation,"File: ""J:\082018-os-Sc-Wa\sc7-O.raw""	SpectrumID: ""23620""	scans: ""31946"""
GPSGPPGPDGNKGEPGVLGAPGTAGPSGPG,6|Oxidation|11|Deamidated|15|Oxidation|21|Oxidation,"File: ""J:\082018-os-Sc-Wa\sc7-O.raw""	SpectrumID: ""14052""	scans: ""21609"""
GENGPVGPTGPVGSAGPSGPNGPPGPAGSR,24|Oxidation,"File: ""J:\082018-os-Sc-Wa\sc7-O.raw""	SpectrumID: ""13908""	scans: ""21456"""
GSPGERGEVGPAGPNGFAGPAGAAGQPGAK,3|Oxidation|26|Deamidated|27|Oxidation,"File: ""J:\082018-os-Sc-Wa\sc7-O.raw""	SpectrumID: ""11421""	scans: ""18773"""
GPKGENGPVGPTGPVGSAGPSGPNGPPGPAGSR,2|Oxidation|6|Deamidated|27|Oxidation,"File: ""J:\082018-os-Sc-Wa\sc7-O.raw""	SpectrumID: ""11498""	scans: ""18857"""
GPPGASGAPGPQGFQGPAGEPGEPGQTGPAGAR,2|Oxidation|9|Oxidation|21|Oxidation|24|Oxidation,"File: ""J:\082018-os-Sc-Wa\sc7-O.raw""	SpectrumID: ""12632""	scans: ""20075"""
GSPGERGEVGPAGPNGFAGPAGAAGQPGAKGER,3|Oxidation|15|Deamidated|26|Deamidated|27|Oxidation,"File: ""J:\082018-os-Sc-Wa\sc7-O.raw""	SpectrumID: ""10144""	scans: ""17375"""
RGPPGASGAPGPQGFQGPAGEPGEPGQTGPAGAR,3|Oxidation|10|Oxidation|13|Deamidated|16|Deamidated|22|Oxidation|25|Oxidation|27|Deamidated,"File: ""J:\082018-os-Sc-Wa\sc7-O.raw""	SpectrumID: ""11403""	scans: ""18753"""
GPSGPPGPDGNKGEPGVLGAPGTAGPSGPGGLPGER,6|Oxidation|21|Oxidation|33|Oxidation,"File: ""J:\082018-os-Sc-Wa\sc7-O.raw""	SpectrumID: ""14482""	scans: ""22071"""
GPSGPPGPDGNKGEPGVLGAPGTAGPSGPGGLPGERG,8|Oxidation|11|Deamidated|15|Oxidation|21|Oxidation|33|Oxidation,"File: ""J:\082018-os-Sc-Wa\sc7-O.raw""	SpectrumID: ""14059""	scans: ""21617"""
GEVGLPGVSGPVGPPGNPGANGLTGAKGAAGLPGVAGAPGLPGPR,6|Oxidation|15|Oxidation|18|Oxidation|21|Deamidated|33|Oxidation|39|Oxidation|42|Oxidation,"File: ""J:\082018-os-Sc-Wa\sc7-O.raw""	SpectrumID: ""26974""	scans: ""35679"""
GSDGSVGPVGPAGPIGSAGPPGFPGAPGPKGELGPVGNPGPAGPAGPR,21|Oxidation|24|Oxidation|27|Oxidation|29|Oxidation|39|Oxidation,"File: ""J:\082018-os-Sc-Wa\sc7-O.raw""	SpectrumID: ""21406""	scans: ""29577"""
PGPQGLLGAPGILGLPGSR,1|Oxidation|3|Oxidation|10|Oxidation|16|Oxidation,"File: ""J:\082018-os-Sc-Wa\sc7-O.raw""	SpectrumID: ""27749""	scans: ""36577"""
TAGPPGTPGPQGLLGAPGILGLPGSR,4|Oxidation|5|Oxidation|8|Oxidation|11|Deamidated|17|Oxidation|23|Oxidation,"File: ""J:\082018-os-Sc-Wa\sc7-O.raw""	SpectrumID: ""28000""	scans: ""36857"""
GPSGEPGTAGPPGTPGPQGLLGAPGILGLPGSR,6|Oxidation|24|Oxidation|30|Oxidation,"File: ""J:\082018-os-Sc-Wa\sc7-O.raw""	SpectrumID: ""27268""	scans: ""36013"""
*TGETGAHGPPGFAGEKGPSGEPGTAGPPGTPGPQGLLGAPGILGLPGSR,33|Oxidation|34|Deamidated|40|Oxidation|46|Oxidation,"File: ""J:\082018-os-Sc-Wa\sc7-O.raw""	SpectrumID: ""24912""	scans: ""33356"""
XP_032716146.1 collagen alpha-2(V) chain [Lontra canadensis]
SVGPVGPR,,"File: ""J:\082018-os-Sc-Wa\sc7-O.raw""	SpectrumID: ""7248""	scans: ""14213"""
LVPVVTGIR,,"File: ""J:\082018-os-Sc-Wa\sc7-O.raw""	SpectrumID: ""17028""	scans: ""24813"""
GLTGNPGVQGPEGK,6|Oxidation,"File: ""J:\082018-os-Sc-Wa\sc7-O.raw""	SpectrumID: ""7440""	scans: ""14421"""
GDPGTVGPPGPMGER,3|Oxidation|9|Oxidation|12|Oxidation,"File: ""J:\082018-os-Sc-Wa\sc7-O.raw""	SpectrumID: ""6229""	scans: ""13077"""
NGNPGEVGFAGSPGAR,3|Deamidated|4|Oxidation|13|Oxidation,"File: ""J:\082018-os-Sc-Wa\sc7-O.raw""	SpectrumID: ""10817""	scans: ""18116"""
EGNPGPLGPIGPPGVR,12|Oxidation|13|Oxidation,"File: ""J:\082018-os-Sc-Wa\sc7-O.raw""	SpectrumID: ""15973""	scans: ""23688"""
GRGTQGPPGATGFPGSAGR,5|Deamidated|8|Oxidation,"File: ""J:\082018-os-Sc-Wa\sc7-O.raw""	SpectrumID: ""10135""	scans: ""17366"""
DGEVGPSGPVGPPGLAGER,13|Oxidation,"File: ""J:\082018-os-Sc-Wa\sc7-O.raw""	SpectrumID: ""17160""	scans: ""24954"""
VGPPGPPGAPGPAGPLGEPGK,4|Oxidation|7|Oxidation|10|Oxidation|19|Oxidation,"File: ""J:\082018-os-Sc-Wa\sc7-O.raw""	SpectrumID: ""12552""	scans: ""19989"""
GEPGPHGIQGPIGPAGEEGK,5|Oxidation,"File: ""J:\082018-os-Sc-Wa\sc7-O.raw""	SpectrumID: ""10114""	scans: ""17339"""
GDRGDPGPAGLPGSQGAPGTPGPVGAPGDAGQR,6|Oxidation|12|Oxidation|18|Oxidation|21|Oxidation|27|Oxidation|32|Deamidated,"File: ""J:\082018-os-Sc-Wa\sc7-O.raw""	SpectrumID: ""10358""	scans: ""17613"""
VGPTGAPGDKGPPGPVGPPGSNGPVGEPGPEGPAGNDGTPGR,7|Oxidation|13|Oxidation|19|Oxidation|22|Deamidated|28|Oxidation|36|Deamidated|40|Oxidation,"File: ""J:\082018-os-Sc-Wa\sc7-O.raw""	SpectrumID: ""13044""	scans: ""20518"""
Taxonomic match: Acinonyx jubatus Average Score= [0.60632508]
Containing these species:Acinonyx jubatus
XP_026889851.1 collagen alpha-1(I) chain [Acinonyx jubatus]
EGGKGPR,,"File: ""J:\082018-os-Sc-Wa\sc7-O.raw""	SpectrumID: ""357""	scans: ""5062"""
GADGSPGK,6|Oxidation,"File: ""J:\082018-os-Sc-Wa\sc7-O.raw""	SpectrumID: ""347""	scans: ""4929"""
AAGLPGPK,5|Oxidation,"File: ""J:\082018-os-Sc-Wa\sc7-O.raw""	SpectrumID: ""4903""	scans: ""11522"""
GPSGEPGK,6|Oxidation,"File: ""J:\082018-os-Sc-Wa\sc7-O.raw""	SpectrumID: ""549""	scans: ""5567"""
GDAGPAGPK,,"File: ""J:\082018-os-Sc-Wa\sc7-O.raw""	SpectrumID: ""2522""	scans: ""8618"""
GAAGLPGPK,6|Oxidation,"File: ""J:\082018-os-Sc-Wa\sc7-O.raw""	SpectrumID: ""5634""	scans: ""12386"""
GPAGPQGPR,,"File: ""J:\082018-os-Sc-Wa\sc7-O.raw""	SpectrumID: ""2389""	scans: ""8402"""
GFSGLDGAK,,"File: ""J:\082018-os-Sc-Wa\sc7-O.raw""	SpectrumID: ""9789""	scans: ""16983"""
VMGFPGPK,2|Oxidation|5|Oxidation,"File: ""J:\082018-os-Sc-Wa\sc7-O.raw""	SpectrumID: ""8294""	scans: ""15345"""
PGADGVAGPK,1|Oxidation,"File: ""J:\082018-os-Sc-Wa\sc7-O.raw""	SpectrumID: ""10802""	scans: ""18100"""
GFSGLDGAKG,,"File: ""J:\082018-os-Sc-Wa\sc7-O.raw""	SpectrumID: ""9978""	scans: ""17187"""
TGPPGPAGQD,4|Oxidation|9|Deamidated,"File: ""J:\082018-os-Sc-Wa\sc7-O.raw""	SpectrumID: ""6160""	scans: ""12991"""
GVMGFPGPK,3|Oxidation|6|Oxidation,"File: ""J:\082018-os-Sc-Wa\sc7-O.raw""	SpectrumID: ""9100""	scans: ""16237"""
QGPPGPAGPR,1|Deamidated|4|Oxidation,"File: ""J:\082018-os-Sc-Wa\sc7-O.raw""	SpectrumID: ""6709""	scans: ""13615"""
GVVGLPGQRG,6|Oxidation|8|Deamidated,"File: ""J:\082018-os-Sc-Wa\sc7-O.raw""	SpectrumID: ""9928""	scans: ""17134"""
PGPMGPSGPR,4|Oxidation,"File: ""J:\082018-os-Sc-Wa\sc7-O.raw""	SpectrumID: ""28151""	scans: ""37040"""
GLTGPIGPPGP,9|Oxidation,"File: ""J:\082018-os-Sc-Wa\sc7-O.raw""	SpectrumID: ""20553""	scans: ""28640"""
AGVMGFPGPK,4|Oxidation|7|Oxidation,"File: ""J:\082018-os-Sc-Wa\sc7-O.raw""	SpectrumID: ""9786""	scans: ""16980"""
GPPGPMGPPGL,5|Oxidation|6|Oxidation,"File: ""J:\082018-os-Sc-Wa\sc7-O.raw""	SpectrumID: ""17197""	scans: ""24993"""
PGPPGAVGPAGK,1|Oxidation,"File: ""J:\082018-os-Sc-Wa\sc7-O.raw""	SpectrumID: ""9475""	scans: ""16639"""
~PGAPGPVGPAGK,1|Oxidation,"File: ""J:\082018-os-Sc-Wa\sc7-O.raw""	SpectrumID: ""9475""	scans: ""16639"""
PIGNVGAPGPK,8|Oxidation,"File: ""J:\082018-os-Sc-Wa\sc7-O.raw""	SpectrumID: ""6931""	scans: ""13863"""
PPGPPGPAGEK,2|Oxidation|5|Oxidation,"File: ""J:\082018-os-Sc-Wa\sc7-O.raw""	SpectrumID: ""7051""	scans: ""13992"""
GANGAPGNDGAK,6|Oxidation,"File: ""J:\082018-os-Sc-Wa\sc7-O.raw""	SpectrumID: ""778""	scans: ""5849"""
IAGAPGFPGAR,5|Oxidation|8|Oxidation,"File: ""J:\082018-os-Sc-Wa\sc7-O.raw""	SpectrumID: ""10203""	scans: ""17441"""
GPAGPIGPVGAR,,"File: ""J:\082018-os-Sc-Wa\sc7-O.raw""	SpectrumID: ""10939""	scans: ""18253"""
GLTGPIGPPGPA,9|Oxidation,"File: ""J:\082018-os-Sc-Wa\sc7-O.raw""	SpectrumID: ""19789""	scans: ""27799"""
GPPGPMGPPGLA,6|Oxidation,"File: ""J:\082018-os-Sc-Wa\sc7-O.raw""	SpectrumID: ""17659""	scans: ""25488"""
VPGPMGPSGPR,5|Oxidation,"File: ""J:\082018-os-Sc-Wa\sc7-O.raw""	SpectrumID: ""6548""	scans: ""13430"""
GRPGAPGPAGAR,3|Oxidation,"File: ""J:\082018-os-Sc-Wa\sc7-O.raw""	SpectrumID: ""2119""	scans: ""8047"""
GPIGNVGAPGPK,11|Oxidation,"File: ""J:\082018-os-Sc-Wa\sc7-O.raw""	SpectrumID: ""8335""	scans: ""15389"""
GFPGADGVAGPK,3|Oxidation,"File: ""J:\082018-os-Sc-Wa\sc7-O.raw""	SpectrumID: ""10913""	scans: ""18222"""
APGAPGPVGPAGK,2|Oxidation,"File: ""J:\082018-os-Sc-Wa\sc7-O.raw""	SpectrumID: ""6557""	scans: ""13439"""
AGPSGPAGPTGAR,,"File: ""J:\082018-os-Sc-Wa\sc7-O.raw""	SpectrumID: ""4585""	scans: ""11162"""
GIAGAPGFPGAR,6|Oxidation|9|Oxidation,"File: ""J:\082018-os-Sc-Wa\sc7-O.raw""	SpectrumID: ""11426""	scans: ""18778"""
GVQGPPGPAGPR,3|Deamidated|6|Oxidation,"File: ""J:\082018-os-Sc-Wa\sc7-O.raw""	SpectrumID: ""6868""	scans: ""13796"""
GPSGPQGPSGPPG,6|Deamidated|12|Oxidation,"File: ""J:\082018-os-Sc-Wa\sc7-O.raw""	SpectrumID: ""7692""	scans: ""14692"""
GEAGPSGPAGPTGA,,"File: ""J:\082018-os-Sc-Wa\sc7-O.raw""	SpectrumID: ""9615""	scans: ""16792"""
TGPPGPAGQDGR,4|Oxidation,"File: ""J:\082018-os-Sc-Wa\sc7-O.raw""	SpectrumID: ""2818""	scans: ""9055"""
GADGSPGKDGVR,6|Oxidation,"File: ""J:\082018-os-Sc-Wa\sc7-O.raw""	SpectrumID: ""137""	scans: ""3428"""
EGSPGAEGSPGR,4|Oxidation|10|Oxidation,"File: ""J:\082018-os-Sc-Wa\sc7-O.raw""	SpectrumID: ""179""	scans: ""3693"""
GAPGAPGPVGPAGK,,"File: ""J:\082018-os-Sc-Wa\sc7-O.raw""	SpectrumID: ""8017""	scans: ""15049"""
GPPGPMGPPGLAG,3|Oxidation|6|Oxidation,"File: ""J:\082018-os-Sc-Wa\sc7-O.raw""	SpectrumID: ""16034""	scans: ""23753"""
AGPPGADGQPGAK,4|Oxidation,"File: ""J:\082018-os-Sc-Wa\sc7-O.raw""	SpectrumID: ""2398""	scans: ""8413"""
QGPPGPAGEEGK,4|Oxidation,"File: ""J:\082018-os-Sc-Wa\sc7-O.raw""	SpectrumID: ""10661""	scans: ""17947"""
GVPGPPGAVGPAGK,,"File: ""J:\082018-os-Sc-Wa\sc7-O.raw""	SpectrumID: ""11130""	scans: ""18458"""
GQAGVMGFPGPK,6|Oxidation,"File: ""J:\082018-os-Sc-Wa\sc7-O.raw""	SpectrumID: ""11453""	scans: ""18809"""
NGDDGEAGKPGR,,"File: ""J:\082018-os-Sc-Wa\sc7-O.raw""	SpectrumID: ""1005""	scans: ""6135"""
SGPQGPSGPPGPK,4|Deamidated|6|Oxidation|10|Oxidation,"File: ""J:\082018-os-Sc-Wa\sc7-O.raw""	SpectrumID: ""2988""	scans: ""9252"""
PAGPAGPIGPVGAR,,"File: ""J:\082018-os-Sc-Wa\sc7-O.raw""	SpectrumID: ""12638""	scans: ""20082"""
GQAGVMGFPGPKG,6|Oxidation|9|Oxidation,"File: ""J:\082018-os-Sc-Wa\sc7-O.raw""	SpectrumID: ""9793""	scans: ""16990"""
GVVGLPGQRGER,6|Oxidation|8|Deamidated,"File: ""J:\082018-os-Sc-Wa\sc7-O.raw""	SpectrumID: ""7252""	scans: ""14219"""
GLTGSPGSPGPDGK,6|Oxidation,"File: ""J:\082018-os-Sc-Wa\sc7-O.raw""	SpectrumID: ""6053""	scans: ""12870"""
GPPGATGFPGAAGR,3|Oxidation|9|Oxidation,"File: ""J:\082018-os-Sc-Wa\sc7-O.raw""	SpectrumID: ""8785""	scans: ""15884"""
PGTPGPQGIAGQR,1|Oxidation|12|Deamidated,"File: ""J:\082018-os-Sc-Wa\sc7-O.raw""	SpectrumID: ""12277""	scans: ""19693"""
ISVPGPMGPSGPR,7|Oxidation,"File: ""J:\082018-os-Sc-Wa\sc7-O.raw""	SpectrumID: ""12369""	scans: ""19792"""
GPAGPAGPIGPVGAR,,"File: ""J:\082018-os-Sc-Wa\sc7-O.raw""	SpectrumID: ""13059""	scans: ""20534"""
PSGPQGPSGPPGPK,5|Deamidated|11|Oxidation,"File: ""J:\082018-os-Sc-Wa\sc7-O.raw""	SpectrumID: ""5710""	scans: ""12478"""
PGPTGLPGPPGER,1|Oxidation|7|Oxidation|10|Oxidation,"File: ""J:\082018-os-Sc-Wa\sc7-O.raw""	SpectrumID: ""9411""	scans: ""16568"""
GEAGPSGPAGPTGAR,,"File: ""J:\082018-os-Sc-Wa\sc7-O.raw""	SpectrumID: ""5841""	scans: ""12634"""
GSPGEAGRPGEAGL,3|Oxidation|9|Oxidation,"File: ""J:\082018-os-Sc-Wa\sc7-O.raw""	SpectrumID: ""6410""	scans: ""13283"""
FAGPPGADGQPGAK,5|Oxidation|10|Deamidated,"File: ""J:\082018-os-Sc-Wa\sc7-O.raw""	SpectrumID: ""8471""	scans: ""15537"""
APGIAGAPGFPGAR,2|Oxidation|8|Oxidation|11|Oxidation,"File: ""J:\082018-os-Sc-Wa\sc7-O.raw""	SpectrumID: ""12327""	scans: ""19747"""
GDKGETGEQGDRG,9|Deamidated,"File: ""J:\082018-os-Sc-Wa\sc7-O.raw""	SpectrumID: ""851""	scans: ""5948"""
GIQGPPGPAGEEGK,6|Oxidation,"File: ""J:\082018-os-Sc-Wa\sc7-O.raw""	SpectrumID: ""7239""	scans: ""14204"""
GPAGPPGFPGAVGAK,6|Oxidation|9|Oxidation,"File: ""J:\082018-os-Sc-Wa\sc7-O.raw""	SpectrumID: ""11921""	scans: ""19314"""
AGPPGATGFPGAAGR,4|Oxidation|10|Oxidation,"File: ""J:\082018-os-Sc-Wa\sc7-O.raw""	SpectrumID: ""9565""	scans: ""16739"""
EVGPPGPPGPAGEK,5|Oxidation|8|Oxidation,"File: ""J:\082018-os-Sc-Wa\sc7-O.raw""	SpectrumID: ""6946""	scans: ""13879"""
GEQGPSGASGPAGPR,3|Deamidated,"File: ""J:\082018-os-Sc-Wa\sc7-O.raw""	SpectrumID: ""5420""	scans: ""12124"""
GPSGPQGPSGPPGPK,12|Oxidation,"File: ""J:\082018-os-Sc-Wa\sc7-O.raw""	SpectrumID: ""5726""	scans: ""12498"""
GVPGPPGAVGPAGKDG,,"File: ""J:\082018-os-Sc-Wa\sc7-O.raw""	SpectrumID: ""11849""	scans: ""19237"""
DGEAGKPGRPGER,10|Oxidation,"File: ""J:\082018-os-Sc-Wa\sc7-O.raw""	SpectrumID: ""640""	scans: ""5679"""
GFPGLPGPSGEPGK,3|Oxidation|6|Oxidation|12|Oxidation,"File: ""J:\082018-os-Sc-Wa\sc7-O.raw""	SpectrumID: ""13919""	scans: ""21468"""
GPPGPIGNVGAPGPK,3|Oxidation|8|Deamidated|12|Oxidation,"File: ""J:\082018-os-Sc-Wa\sc7-O.raw""	SpectrumID: ""11027""	scans: ""18348"""
TGPAGPAGPIGPVGAR,,"File: ""J:\082018-os-Sc-Wa\sc7-O.raw""	SpectrumID: ""13671""	scans: ""21192"""
EPGEPGASGPMGPR,2|Oxidation|5|Oxidation|11|Oxidation,"File: ""J:\082018-os-Sc-Wa\sc7-O.raw""	SpectrumID: ""3872""	scans: ""10314"""
GPPGPMGPPGLAGPPG,3|Oxidation|6|Oxidation,"File: ""J:\082018-os-Sc-Wa\sc7-O.raw""	SpectrumID: ""18800""	scans: ""26713"""
GEPGAPGNKGDTGAK,3|Oxidation|6|Oxidation|8|Deamidated,"File: ""J:\082018-os-Sc-Wa\sc7-O.raw""	SpectrumID: ""949""	scans: ""6070"""
AGAQGPPGPAGPAGER,,"File: ""J:\082018-os-Sc-Wa\sc7-O.raw""	SpectrumID: ""6945""	scans: ""13878"""
GAPGAPGAPGPVGPAGK,3|Oxidation|9|Oxidation,"File: ""J:\082018-os-Sc-Wa\sc7-O.raw""	SpectrumID: ""7355""	scans: ""14331"""
TGPAGPPGFPGAVGAK,7|Oxidation,"File: ""J:\082018-os-Sc-Wa\sc7-O.raw""	SpectrumID: ""14620""	scans: ""22228"""
GAPGTPGPQGIAGQR,3|Oxidation|6|Oxidation|9|Deamidated|14|Deamidated,"File: ""J:\082018-os-Sc-Wa\sc7-O.raw""	SpectrumID: ""8364""	scans: ""15420"""
SAGPPGATGFPGAAGR,5|Oxidation|11|Oxidation,"File: ""J:\082018-os-Sc-Wa\sc7-O.raw""	SpectrumID: ""9725""	scans: ""16909"""
SPGENGAPGQMGPR,2|Oxidation|5|Deamidated|8|Oxidation|10|Deamidated|11|Oxidation,"File: ""J:\082018-os-Sc-Wa\sc7-O.raw""	SpectrumID: ""2743""	scans: ""8957"""
RGDKGETGEQGDR,10|Deamidated,"File: ""J:\082018-os-Sc-Wa\sc7-O.raw""	SpectrumID: ""586""	scans: ""5616"""
GEPGPPGPAGAAGPAGN,3|Oxidation|6|Oxidation|17|Deamidated,"File: ""J:\082018-os-Sc-Wa\sc7-O.raw""	SpectrumID: ""10696""	scans: ""17987"""
GETGPAGRPGEVGPP,9|Oxidation|15|Oxidation,"File: ""J:\082018-os-Sc-Wa\sc7-O.raw""	SpectrumID: ""6442""	scans: ""13317"""
KGEAGPSGPAGPTGAR,,"File: ""J:\082018-os-Sc-Wa\sc7-O.raw""	SpectrumID: ""3091""	scans: ""9393"""
TGIQGPPGPAGEEGK,7|Oxidation,"File: ""J:\082018-os-Sc-Wa\sc7-O.raw""	SpectrumID: ""8067""	scans: ""15103"""
GDKGETGEQGDRGI,9|Deamidated,"File: ""J:\082018-os-Sc-Wa\sc7-O.raw""	SpectrumID: ""3751""	scans: ""10168"""
DGEAGAQGPPGPAGPAG,7|Deamidated|10|Oxidation,"File: ""J:\082018-os-Sc-Wa\sc7-O.raw""	SpectrumID: ""12927""	scans: ""20392"""
SQGAPGLQGMPGER,2|Deamidated|5|Oxidation|8|Deamidated|10|Oxidation|11|Oxidation,"File: ""J:\082018-os-Sc-Wa\sc7-O.raw""	SpectrumID: ""6248""	scans: ""13101"""
PGEQGPSGASGPAGPR,1|Oxidation|4|Deamidated,"File: ""J:\082018-os-Sc-Wa\sc7-O.raw""	SpectrumID: ""5512""	scans: ""12236"""
GSAGPPGATGFPGAAGR,12|Oxidation,"File: ""J:\082018-os-Sc-Wa\sc7-O.raw""	SpectrumID: ""11031""	scans: ""18352"""
TGPPGPIGNVGAPGPK,4|Oxidation|13|Oxidation,"File: ""J:\082018-os-Sc-Wa\sc7-O.raw""	SpectrumID: ""10868""	scans: ""18171"""
GEPGPTGLPGPPGER,3|Oxidation|9|Oxidation|12|Oxidation,"File: ""J:\082018-os-Sc-Wa\sc7-O.raw""	SpectrumID: ""9351""	scans: ""16504"""
GETGPAGRPGEVGPPG,9|Oxidation|15|Oxidation,"File: ""J:\082018-os-Sc-Wa\sc7-O.raw""	SpectrumID: ""6039""	scans: ""12852"""
TGDAGPVGPPGPPGPPG,10|Oxidation|13|Oxidation|16|Oxidation,"File: ""J:\082018-os-Sc-Wa\sc7-O.raw""	SpectrumID: ""12684""	scans: ""20133"""
PGEVGPPGPPGPAGEK,1|Oxidation|7|Oxidation,"File: ""J:\082018-os-Sc-Wa\sc7-O.raw""	SpectrumID: ""8524""	scans: ""15600"""
SGEPGAPGNKGDTGAK,4|Oxidation|7|Oxidation|9|Deamidated,"File: ""J:\082018-os-Sc-Wa\sc7-O.raw""	SpectrumID: ""1020""	scans: ""6153"""
RGPSGPQGPSGPPGPK,7|Deamidated|13|Oxidation,"File: ""J:\082018-os-Sc-Wa\sc7-O.raw""	SpectrumID: ""4024""	scans: ""10520"""
ETGPAGPAGPIGPVGAR,,"File: ""J:\082018-os-Sc-Wa\sc7-O.raw""	SpectrumID: ""14650""	scans: ""22261"""
GPSGPQGPSGPPGPKGN,12|Oxidation|17|Deamidated,"File: ""J:\082018-os-Sc-Wa\sc7-O.raw""	SpectrumID: ""6239""	scans: ""13090"""
PTGPAGPPGFPGAVGAK,8|Oxidation|11|Oxidation,"File: ""J:\082018-os-Sc-Wa\sc7-O.raw""	SpectrumID: ""13122""	scans: ""20601"""
GAAGPAGNPGADGQPGAK,8|Deamidated|9|Oxidation|14|Deamidated,"File: ""J:\082018-os-Sc-Wa\sc7-O.raw""	SpectrumID: ""4843""	scans: ""11456"""
DGLNGLPGPIGPPGPR,,"File: ""J:\082018-os-Sc-Wa\sc7-O.raw""	SpectrumID: ""24068""	scans: ""32432"""
GPPGPMGPPGLAGPPGE,5|Oxidation|6|Oxidation,"File: ""J:\082018-os-Sc-Wa\sc7-O.raw""	SpectrumID: ""19624""	scans: ""27623"""
SPGEQGPSGASGPAGPR,2|Oxidation,"File: ""J:\082018-os-Sc-Wa\sc7-O.raw""	SpectrumID: ""5057""	scans: ""11707"""
DKGEAGPSGPAGPTGAR,,"File: ""J:\082018-os-Sc-Wa\sc7-O.raw""	SpectrumID: ""4283""	scans: ""10806"""
ANGAPGIAGAPGFPGAR,2|Deamidated|5|Oxidation|11|Oxidation|14|Oxidation,"File: ""J:\082018-os-Sc-Wa\sc7-O.raw""	SpectrumID: ""14756""	scans: ""22374"""
PGEPGEPGASGPMGPR,4|Oxidation|7|Oxidation|13|Oxidation,"File: ""J:\082018-os-Sc-Wa\sc7-O.raw""	SpectrumID: ""4696""	scans: ""11286"""
PTGPPGPIGNVGAPGPK,5|Oxidation|10|Deamidated|14|Oxidation,"File: ""J:\082018-os-Sc-Wa\sc7-O.raw""	SpectrumID: ""12406""	scans: ""19831"""
GDRGDAGPKGADGSPGK,8|Oxidation,"File: ""J:\082018-os-Sc-Wa\sc7-O.raw""	SpectrumID: ""1282""	scans: ""6520"""
GETGPAGPAGPIGPVGAR,,"File: ""J:\082018-os-Sc-Wa\sc7-O.raw""	SpectrumID: ""14514""	scans: ""22105"""
TGPPGPAGQDGRPGPPG,4|Oxidation|9|Deamidated|13|Oxidation|16|Oxidation,"File: ""J:\082018-os-Sc-Wa\sc7-O.raw""	SpectrumID: ""5237""	scans: ""11907"""
GPMGPPGLAGPPGESGR,3|Oxidation|12|Oxidation,"File: ""J:\082018-os-Sc-Wa\sc7-O.raw""	SpectrumID: ""11222""	scans: ""18556"""
GPTGPAGPPGFPGAVGAK,9|Oxidation|12|Oxidation,"File: ""J:\082018-os-Sc-Wa\sc7-O.raw""	SpectrumID: ""13510""	scans: ""21015"""
GLTGPIGPPGPAGAPGDK,9|Oxidation,"File: ""J:\082018-os-Sc-Wa\sc7-O.raw""	SpectrumID: ""15673""	scans: ""23366"""
GEAGAQGPPGPAGPAGER,6|Deamidated,"File: ""J:\082018-os-Sc-Wa\sc7-O.raw""	SpectrumID: ""8292""	scans: ""15343"""
GDKGEAGPSGPAGPTGAR,,"File: ""J:\082018-os-Sc-Wa\sc7-O.raw""	SpectrumID: ""3628""	scans: ""10033"""
GPPGPPGKNGDDGEAGK,3|Oxidation|6|Oxidation|9|Deamidated,"File: ""J:\082018-os-Sc-Wa\sc7-O.raw""	SpectrumID: ""2150""	scans: ""8080"""
GANGAPGIAGAPGFPGAR,6|Oxidation|12|Oxidation|15|Oxidation,"File: ""J:\082018-os-Sc-Wa\sc7-O.raw""	SpectrumID: ""12746""	scans: ""20199"""
SPGEAGRPGEAGLPGAK,2|Oxidation|8|Oxidation|14|Oxidation,"File: ""J:\082018-os-Sc-Wa\sc7-O.raw""	SpectrumID: ""3849""	scans: ""10287"""
GDAGPPGPAGPTGPPGPIG,6|Oxidation|15|Oxidation,"File: ""J:\082018-os-Sc-Wa\sc7-O.raw""	SpectrumID: ""17734""	scans: ""25568"""
GPTGPPGPIGNVGAPGPK,6|Oxidation|15|Oxidation,"File: ""J:\082018-os-Sc-Wa\sc7-O.raw""	SpectrumID: ""11907""	scans: ""19299"""
GPAGAPGTPGPQGIAGQR,6|Oxidation,"File: ""J:\082018-os-Sc-Wa\sc7-O.raw""	SpectrumID: ""9695""	scans: ""16877"""
NGDDGEAGKPGRPGER,10|Oxidation,"File: ""J:\082018-os-Sc-Wa\sc7-O.raw""	SpectrumID: ""1004""	scans: ""6134"""
GNSGEPGAPGNKGDTGAK,2|Deamidated|9|Oxidation|11|Deamidated,"File: ""J:\082018-os-Sc-Wa\sc7-O.raw""	SpectrumID: ""2100""	scans: ""8027"""
GEQGVPGDLGAPGPSGAR,14|Oxidation,"File: ""J:\082018-os-Sc-Wa\sc7-O.raw""	SpectrumID: ""11740""	scans: ""19121"""
GEPGPPGPAGAAGPAGNPGA,3|Oxidation|6|Oxidation|17|Deamidated|18|Oxidation,"File: ""J:\082018-os-Sc-Wa\sc7-O.raw""	SpectrumID: ""11223""	scans: ""18557"""
GSPGEAGRPGEAGLPGAK,3|Oxidation|9|Oxidation|15|Oxidation,"File: ""J:\082018-os-Sc-Wa\sc7-O.raw""	SpectrumID: ""3776""	scans: ""10197"""
GFSGLDGAKGDAGPAGPKG,,"File: ""J:\082018-os-Sc-Wa\sc7-O.raw""	SpectrumID: ""10036""	scans: ""17249"""
PGPMGPPGLAGPPGESGR,1|Oxidation|4|Oxidation|13|Oxidation,"File: ""J:\082018-os-Sc-Wa\sc7-O.raw""	SpectrumID: ""11877""	scans: ""19267"""
PGPTGIQGPPGPAGEEGK,1|Oxidation|7|Deamidated|10|Oxidation,"File: ""J:\082018-os-Sc-Wa\sc7-O.raw""	SpectrumID: ""10611""	scans: ""17892"""
GEPGPTGIQGPPGPAGEE,3|Oxidation|9|Deamidated|12|Oxidation,"File: ""J:\082018-os-Sc-Wa\sc7-O.raw""	SpectrumID: ""16261""	scans: ""23995"""
PGPTGPAGPPGFPGAVGAK,1|Oxidation|10|Oxidation|13|Oxidation,"File: ""J:\082018-os-Sc-Wa\sc7-O.raw""	SpectrumID: ""14033""	scans: ""21589"""
PGPAGFAGPPGADGQPGAK,1|Oxidation|10|Oxidation|15|Deamidated,"File: ""J:\082018-os-Sc-Wa\sc7-O.raw""	SpectrumID: ""12276""	scans: ""19692"""
DGEAGAQGPPGPAGPAGER,,"File: ""J:\082018-os-Sc-Wa\sc7-O.raw""	SpectrumID: ""9415""	scans: ""16573"""
EPGSPGENGAPGQMGPR,2|Oxidation|5|Oxidation|8|Deamidated|11|Oxidation|13|Deamidated|14|Oxidation,"File: ""J:\082018-os-Sc-Wa\sc7-O.raw""	SpectrumID: ""3729""	scans: ""10142"""
GDAGPPGPAGPTGPPGPIGN,6|Oxidation|15|Oxidation|20|Deamidated,"File: ""J:\082018-os-Sc-Wa\sc7-O.raw""	SpectrumID: ""18184""	scans: ""26048"""
RGETGPAGPAGPIGPVGAR,,"File: ""J:\082018-os-Sc-Wa\sc7-O.raw""	SpectrumID: ""10794""	scans: ""18092"""
DGPAGAPGTPGPQGIAGQR,7|Oxidation|18|Deamidated,"File: ""J:\082018-os-Sc-Wa\sc7-O.raw""	SpectrumID: ""14438""	scans: ""22024"""
AGPPGAPGAPGAPGPVGPAGK,4|Oxidation|7|Oxidation|13|Oxidation,"File: ""J:\082018-os-Sc-Wa\sc7-O.raw""	SpectrumID: ""9164""	scans: ""16305"""
GAPGSQGAPGLQGMPGER,3|Oxidation|6|Deamidated|9|Oxidation|14|Oxidation|15|Oxidation,"File: ""J:\082018-os-Sc-Wa\sc7-O.raw""	SpectrumID: ""6421""	scans: ""13294"""
TGDAGPVGPPGPPGPPGPPG,10|Oxidation|13|Oxidation|16|Oxidation|19|Oxidation,"File: ""J:\082018-os-Sc-Wa\sc7-O.raw""	SpectrumID: ""14090""	scans: ""21650"""
GEPGSPGENGAPGQMGPR,6|Oxidation|12|Oxidation|15|Oxidation,"File: ""J:\082018-os-Sc-Wa\sc7-O.raw""	SpectrumID: ""3507""	scans: ""9897"""
DGEAGAQGPPGPAGPAGERG,,"File: ""J:\082018-os-Sc-Wa\sc7-O.raw""	SpectrumID: ""9407""	scans: ""16564"""
PGEQGVPGDLGAPGPSGAR,1|Oxidation|15|Oxidation,"File: ""J:\082018-os-Sc-Wa\sc7-O.raw""	SpectrumID: ""11951""	scans: ""19346"""
KNGDDGEAGKPGRPGER,2|Deamidated|14|Oxidation,"File: ""J:\082018-os-Sc-Wa\sc7-O.raw""	SpectrumID: ""576""	scans: ""5603"""
GEPGPPGPAGAAGPAGNPGAD,3|Oxidation|6|Oxidation|18|Oxidation,"File: ""J:\082018-os-Sc-Wa\sc7-O.raw""	SpectrumID: ""10831""	scans: ""18131"""
GFPGERGVQGPPGPAGPR,3|Oxidation|9|Deamidated|12|Oxidation,"File: ""J:\082018-os-Sc-Wa\sc7-O.raw""	SpectrumID: ""12549""	scans: ""19986"""
KGNSGEPGAPGNKGDTGAK,3|Deamidated|7|Oxidation|10|Oxidation|12|Deamidated,"File: ""J:\082018-os-Sc-Wa\sc7-O.raw""	SpectrumID: ""602""	scans: ""5635"""
EGSPGAEGSPGRDGSPGPK,4|Oxidation|10|Oxidation|16|Oxidation,"File: ""J:\082018-os-Sc-Wa\sc7-O.raw""	SpectrumID: ""2107""	scans: ""8034"""
GPAGPQGPRGDKGETGEQG,6|Deamidated|18|Deamidated,"File: ""J:\082018-os-Sc-Wa\sc7-O.raw""	SpectrumID: ""3378""	scans: ""9758"""
GPPGPMGPPGLAGPPGESGR,6|Oxidation,"File: ""J:\082018-os-Sc-Wa\sc7-O.raw""	SpectrumID: ""14764""	scans: ""22383"""
GEPGSPGENGAPGQMGPRG,3|Oxidation|6|Oxidation|9|Deamidated|12|Oxidation|14|Deamidated|15|Oxidation,"File: ""J:\082018-os-Sc-Wa\sc7-O.raw""	SpectrumID: ""3989""	scans: ""10473"""
TGDAGPVGPPGPPGPPGPPGP,10|Oxidation|13|Oxidation|16|Oxidation,"File: ""J:\082018-os-Sc-Wa\sc7-O.raw""	SpectrumID: ""17957""	scans: ""25806"""
GAPGDKGEAGPSGPAGPTGAR,3|Oxidation,"File: ""J:\082018-os-Sc-Wa\sc7-O.raw""	SpectrumID: ""4168""	scans: ""10677"""
GPAGPTGPPGPIGNVGAPGPK,9|Oxidation|18|Oxidation,"File: ""J:\082018-os-Sc-Wa\sc7-O.raw""	SpectrumID: ""13276""	scans: ""20765"""
GANGAPGNDGAKGDAGAPGAPG,3|Deamidated|6|Oxidation|8|Deamidated|18|Oxidation|21|Oxidation,"File: ""J:\082018-os-Sc-Wa\sc7-O.raw""	SpectrumID: ""3639""	scans: ""10045"""
TGPPGPAGQDGRPGPPGPPG,4|Oxidation|9|Deamidated|13|Oxidation|16|Oxidation|19|Oxidation,"File: ""J:\082018-os-Sc-Wa\sc7-O.raw""	SpectrumID: ""7284""	scans: ""14255"""
GETGPAGRPGEVGPPGPPGP,9|Oxidation|15|Oxidation|18|Oxidation,"File: ""J:\082018-os-Sc-Wa\sc7-O.raw""	SpectrumID: ""9597""	scans: ""16773"""
GPPGPTGPAGPPGFPGAVGAK,3|Oxidation|12|Oxidation|15|Oxidation,"File: ""J:\082018-os-Sc-Wa\sc7-O.raw""	SpectrumID: ""14480""	scans: ""22069"""
QGPPGEPGEPGASGPMGPR,4|Oxidation|7|Oxidation|10|Oxidation|16|Oxidation,"File: ""J:\082018-os-Sc-Wa\sc7-O.raw""	SpectrumID: ""5704""	scans: ""12470"""
GEPGPTGIQGPPGPAGEEGK,12|Oxidation,"File: ""J:\082018-os-Sc-Wa\sc7-O.raw""	SpectrumID: ""11589""	scans: ""18954"""
GLTGPIGPPGPAGAPGDKGEA,9|Oxidation|15|Oxidation,"File: ""J:\082018-os-Sc-Wa\sc7-O.raw""	SpectrumID: ""15384""	scans: ""23057"""
GETGPAGRPGEVGPPGPPGPA,9|Oxidation|15|Oxidation,"File: ""J:\082018-os-Sc-Wa\sc7-O.raw""	SpectrumID: ""10724""	scans: ""18017"""
TGDAGPVGPPGPPGPPGPPGPP,10|Oxidation,"File: ""J:\082018-os-Sc-Wa\sc7-O.raw""	SpectrumID: ""21946""	scans: ""30155"""
GDRGETGPAGPAGPIGPVGAR,,"File: ""J:\082018-os-Sc-Wa\sc7-O.raw""	SpectrumID: ""11635""	scans: ""19009"""
AGPPGPTGPAGPPGFPGAVGAK,4|Oxidation|13|Oxidation,"File: ""J:\082018-os-Sc-Wa\sc7-O.raw""	SpectrumID: ""16621""	scans: ""24379"""
DGEAGAQGPPGPAGPAGERGE,10|Oxidation,"File: ""J:\082018-os-Sc-Wa\sc7-O.raw""	SpectrumID: ""8689""	scans: ""15777"""
GPAGPPGAPGAPGAPGPVGPAGK,6|Oxidation|9|Oxidation|12|Oxidation|15|Oxidation,"File: ""J:\082018-os-Sc-Wa\sc7-O.raw""	SpectrumID: ""9055""	scans: ""16183"""
TGPPGPAGQDGRPGPPGPPGA,4|Oxidation|9|Deamidated|13|Oxidation|16|Oxidation|19|Oxidation,"File: ""J:\082018-os-Sc-Wa\sc7-O.raw""	SpectrumID: ""8188""	scans: ""15232"""
RGARGEPGPTGLPGPPGER,7|Oxidation|13|Oxidation|16|Oxidation,"File: ""J:\082018-os-Sc-Wa\sc7-O.raw""	SpectrumID: ""5144""	scans: ""11803"""
GNDGATGAAGPPGPTGPAGPPGF,2|Deamidated|12|Oxidation|21|Oxidation,"File: ""J:\082018-os-Sc-Wa\sc7-O.raw""	SpectrumID: ""22470""	scans: ""30714"""
GKPGEQGVPGDLGAPGPSGAR,3|Oxidation|6|Deamidated|9|Oxidation|17|Oxidation,"File: ""J:\082018-os-Sc-Wa\sc7-O.raw""	SpectrumID: ""7538""	scans: ""14526"""
TGPAGPPGAPGAPGAPGPVGPAGK,7|Oxidation|13|Oxidation,"File: ""J:\082018-os-Sc-Wa\sc7-O.raw""	SpectrumID: ""12042""	scans: ""19443"""
KGEPGPTGIQGPPGPAGEEGK,4|Oxidation|13|Oxidation,"File: ""J:\082018-os-Sc-Wa\sc7-O.raw""	SpectrumID: ""7831""	scans: ""14849"""
AAGPPGPTGPAGPPGFPGAVGAK,4|Oxidation|5|Oxidation|14|Oxidation|17|Oxidation,"File: ""J:\082018-os-Sc-Wa\sc7-O.raw""	SpectrumID: ""22707""	scans: ""30967"""
GEPGPTGIQGPPGPAGEEGKR,14|Oxidation,"File: ""J:\082018-os-Sc-Wa\sc7-O.raw""	SpectrumID: ""8922""	scans: ""16031"""
TGDAGPVGPPGPPGPPGPPGPPS,10|Oxidation|13|Oxidation|19|Oxidation,"File: ""J:\082018-os-Sc-Wa\sc7-O.raw""	SpectrumID: ""18045""	scans: ""25899"""
GPPGPAGAAGPAGNPGADGQPGAK,3|Oxidation|14|Deamidated|15|Oxidation|20|Deamidated|21|Oxidation,"File: ""J:\082018-os-Sc-Wa\sc7-O.raw""	SpectrumID: ""7289""	scans: ""14260"""
GPPGPMGPPGLAGPPGESGREG,3|Oxidation|6|Oxidation|15|Oxidation,"File: ""J:\082018-os-Sc-Wa\sc7-O.raw""	SpectrumID: ""13137""	scans: ""20617"""
DGEAGAQGPPGPAGPAGERGEQ,7|Deamidated|10|Oxidation|22|Deamidated,"File: ""J:\082018-os-Sc-Wa\sc7-O.raw""	SpectrumID: ""9614""	scans: ""16791"""
TGPAGRPGEVGPPGPPGPAGEK,7|Oxidation|13|Oxidation|16|Oxidation,"File: ""J:\082018-os-Sc-Wa\sc7-O.raw""	SpectrumID: ""6452""	scans: ""13327"""
GPKGEPGSPGENGAPGQMGPR,6|Oxidation|9|Oxidation|12|Deamidated|15|Oxidation|17|Deamidated|18|Oxidation,"File: ""J:\082018-os-Sc-Wa\sc7-O.raw""	SpectrumID: ""2283""	scans: ""8268"""
AGAPGAPGSQGAPGLQGMPGER,4|Oxidation|7|Oxidation|13|Oxidation|18|Oxidation|19|Oxidation,"File: ""J:\082018-os-Sc-Wa\sc7-O.raw""	SpectrumID: ""6984""	scans: ""13919"""
GFQGPPGEPGEPGASGPMGPR,3|Deamidated|6|Oxidation|9|Oxidation|12|Oxidation|18|Oxidation,"File: ""J:\082018-os-Sc-Wa\sc7-O.raw""	SpectrumID: ""10442""	scans: ""17703"""
GAPGDRGEPGPPGPAGFAGPPGA,3|Oxidation|9|Oxidation|12|Oxidation|21|Oxidation,"File: ""J:\082018-os-Sc-Wa\sc7-O.raw""	SpectrumID: ""13835""	scans: ""21378"""
TGPPGPAGQDGRPGPPGPPGAR,4|Oxidation|13|Oxidation|16|Oxidation|19|Oxidation,"File: ""J:\082018-os-Sc-Wa\sc7-O.raw""	SpectrumID: ""5452""	scans: ""12165"""
TGDAGPVGPPGPPGPPGPPGPPSG,10|Oxidation|13|Oxidation|16|Oxidation,"File: ""J:\082018-os-Sc-Wa\sc7-O.raw""	SpectrumID: ""18123""	scans: ""25983"""
GPAGPQGPRGDKGETGEQGDR,6|Deamidated|18|Deamidated,"File: ""J:\082018-os-Sc-Wa\sc7-O.raw""	SpectrumID: ""2780""	scans: ""9010"""
GSPGADGPAGAPGTPGPQGIAGQR,,"File: ""J:\082018-os-Sc-Wa\sc7-O.raw""	SpectrumID: ""12895""	scans: ""20358"""
GETGPAGRPGEVGPPGPPGPAGE,9|Oxidation|15|Oxidation|18|Oxidation,"File: ""J:\082018-os-Sc-Wa\sc7-O.raw""	SpectrumID: ""9947""	scans: ""17154"""
GPPGPAGPTGPPGPIGNVGAPGPK,3|Oxidation|14|Oxidation|21|Oxidation,"File: ""J:\082018-os-Sc-Wa\sc7-O.raw""	SpectrumID: ""14153""	scans: ""21720"""
GPPGPPGSPGEQGPSGASGPAGPR,3|Oxidation|6|Oxidation|9|Oxidation,"File: ""J:\082018-os-Sc-Wa\sc7-O.raw""	SpectrumID: ""7556""	scans: ""14545"""
TGDAGPVGPPGPPGPPGPPGPPSGG,10|Oxidation|13|Oxidation|16|Oxidation,"File: ""J:\082018-os-Sc-Wa\sc7-O.raw""	SpectrumID: ""18078""	scans: ""25935"""
GNDGATGAAGPPGPTGPAGPPGFPG,2|Deamidated|12|Oxidation|21|Oxidation|24|Oxidation,"File: ""J:\082018-os-Sc-Wa\sc7-O.raw""	SpectrumID: ""20576""	scans: ""28665"""
GEPGPPGPAGFAGPPGADGQPGAK,3|Oxidation|6|Oxidation|15|Oxidation,"File: ""J:\082018-os-Sc-Wa\sc7-O.raw""	SpectrumID: ""13297""	scans: ""20788"""
TGAAGPPGPTGPAGPPGFPGAVGAK,7|Oxidation|16|Oxidation|19|Oxidation,"File: ""J:\082018-os-Sc-Wa\sc7-O.raw""	SpectrumID: ""15228""	scans: ""22884"""
GRTGDAGPVGPPGPPGPPGPPGPP,12|Oxidation|15|Oxidation|18|Oxidation|21|Oxidation,"File: ""J:\082018-os-Sc-Wa\sc7-O.raw""	SpectrumID: ""12761""	scans: ""20215"""
GSEGPQGVRGEPGPPGPAGAAGPAG,6|Deamidated|12|Oxidation|15|Oxidation,"File: ""J:\082018-os-Sc-Wa\sc7-O.raw""	SpectrumID: ""10562""	scans: ""17838"""
PGPAGAPGDKGEAGPSGPAGPTGAR,1|Oxidation|7|Oxidation,"File: ""J:\082018-os-Sc-Wa\sc7-O.raw""	SpectrumID: ""5944""	scans: ""12745"""
GAPGDRGEPGPPGPAGFAGPPGAD,3|Oxidation|9|Oxidation|12|Oxidation|21|Oxidation,"File: ""J:\082018-os-Sc-Wa\sc7-O.raw""	SpectrumID: ""13820""	scans: ""21360"""
AGPPGPAGPTGPPGPIGNVGAPGPK,4|Oxidation|13|Oxidation|22|Oxidation,"File: ""J:\082018-os-Sc-Wa\sc7-O.raw""	SpectrumID: ""14489""	scans: ""22078"""
GETGPAGPPGAPGAPGAPGPVGPAGK,9|Oxidation|12|Oxidation|15|Oxidation,"File: ""J:\082018-os-Sc-Wa\sc7-O.raw""	SpectrumID: ""11417""	scans: ""18769"""
GDAGAPGAPGSQGAPGLQGMPGER,6|Oxidation|9|Oxidation|12|Deamidated|18|Deamidated|21|Oxidation,"File: ""J:\082018-os-Sc-Wa\sc7-O.raw""	SpectrumID: ""8992""	scans: ""16106"""
GETGPAGRPGEVGPPGPPGPAGEK,9|Oxidation|15|Oxidation,"File: ""J:\082018-os-Sc-Wa\sc7-O.raw""	SpectrumID: ""8114""	scans: ""15153"""
QGPPGPPGSPGEQGPSGASGPAGPR,4|Oxidation|7|Oxidation|10|Oxidation|13|Deamidated,"File: ""J:\082018-os-Sc-Wa\sc7-O.raw""	SpectrumID: ""13204""	scans: ""20688"""
DGEAGAQGPPGPAGPAGERGEQGPA,7|Deamidated|10|Oxidation|22|Deamidated,"File: ""J:\082018-os-Sc-Wa\sc7-O.raw""	SpectrumID: ""11439""	scans: ""18792"""
GATGAAGPPGPTGPAGPPGFPGAVGAK,9|Oxidation|18|Oxidation|21|Oxidation,"File: ""J:\082018-os-Sc-Wa\sc7-O.raw""	SpectrumID: ""15427""	scans: ""23103"""
GDAGAPGAPGSQGAPGLQGMPGERG,6|Oxidation|9|Oxidation|12|Deamidated|15|Oxidation|18|Deamidated|20|Oxidation|21|Oxidation,"File: ""J:\082018-os-Sc-Wa\sc7-O.raw""	SpectrumID: ""8638""	scans: ""15723"""
GSEGPQGVRGEPGPPGPAGAAGPAGN,6|Deamidated|12|Oxidation|15|Oxidation|26|Deamidated,"File: ""J:\082018-os-Sc-Wa\sc7-O.raw""	SpectrumID: ""10910""	scans: ""18218"""
DAGPPGPAGPTGPPGPIGNVGAPGPK,5|Oxidation|14|Oxidation|23|Oxidation,"File: ""J:\082018-os-Sc-Wa\sc7-O.raw""	SpectrumID: ""18596""	scans: ""26490"""
TGDAGPVGPPGPPGPPGPPGPPSGGF,10|Oxidation|13|Oxidation|16|Oxidation|19|Oxidation,"File: ""J:\082018-os-Sc-Wa\sc7-O.raw""	SpectrumID: ""22711""	scans: ""30971"""
DGEAGAQGPPGPAGPAGERGEQGPAG,22|Deamidated,"File: ""J:\082018-os-Sc-Wa\sc7-O.raw""	SpectrumID: ""11982""	scans: ""19379"""
GDAGPPGPAGPTGPPGPIGNVGAPGPK,,"File: ""J:\082018-os-Sc-Wa\sc7-O.raw""	SpectrumID: ""18680""	scans: ""26580"""
RGEPGPPGPAGFAGPPGADGQPGAK,4|Oxidation|7|Oxidation|16|Oxidation|21|Deamidated,"File: ""J:\082018-os-Sc-Wa\sc7-O.raw""	SpectrumID: ""10662""	scans: ""17948"""
GRTGDAGPVGPPGPPGPPGPPGPPSG,12|Oxidation|15|Oxidation|18|Oxidation|21|Oxidation,"File: ""J:\082018-os-Sc-Wa\sc7-O.raw""	SpectrumID: ""12101""	scans: ""19506"""
GEPGPPGPAGAAGPAGNPGADGQPGAK,3|Oxidation|6|Oxidation|18|Oxidation,"File: ""J:\082018-os-Sc-Wa\sc7-O.raw""	SpectrumID: ""8361""	scans: ""15417"""
RGETGPAGPPGAPGAPGAPGPVGPAGK,10|Oxidation|13|Oxidation|16|Oxidation,"File: ""J:\082018-os-Sc-Wa\sc7-O.raw""	SpectrumID: ""8878""	scans: ""15983"""
GPQGFQGPPGEPGEPGASGPMGPR,3|Deamidated|6|Deamidated|9|Oxidation|12|Oxidation|15|Oxidation|21|Oxidation,"File: ""J:\082018-os-Sc-Wa\sc7-O.raw""	SpectrumID: ""12454""	scans: ""19882"""
GEQGPAGSPGFQGLPGPAGPPGEAGK,9|Oxidation|12|Deamidated|15|Oxidation|21|Oxidation,"File: ""J:\082018-os-Sc-Wa\sc7-O.raw""	SpectrumID: ""16211""	scans: ""23941"""
TGDAGPVGPPGPPGPPGPPGPPSGGFD,10|Oxidation|13|Oxidation|16|Oxidation,"File: ""J:\082018-os-Sc-Wa\sc7-O.raw""	SpectrumID: ""23507""	scans: ""31825"""
GDAGPPGPAGPTGPPGPIGNVGAPGPKG,6|Oxidation|15|Oxidation|20|Deamidated|24|Oxidation,"File: ""J:\082018-os-Sc-Wa\sc7-O.raw""	SpectrumID: ""15949""	scans: ""23662"""
GDTGAKGEPGPTGIQGPPGPAGEEGK,9|Oxidation|11|Oxidation|18|Oxidation,"File: ""J:\082018-os-Sc-Wa\sc7-O.raw""	SpectrumID: ""8370""	scans: ""15426"""
GLQGPPGPPGSPGEQGPSGASGPAGPR,6|Oxidation|9|Oxidation|12|Oxidation,"File: ""J:\082018-os-Sc-Wa\sc7-O.raw""	SpectrumID: ""10911""	scans: ""18219"""
GPSGPQGPSGPPGPKGNSGEPGAPGNK,6|Deamidated|12|Oxidation|14|Oxidation|17|Deamidated|24|Oxidation|26|Deamidated,"File: ""J:\082018-os-Sc-Wa\sc7-O.raw""	SpectrumID: ""6247""	scans: ""13100"""
DRGETGPAGPPGAPGAPGAPGPVGPAGK,7|Oxidation|11|Oxidation|14|Oxidation,"File: ""J:\082018-os-Sc-Wa\sc7-O.raw""	SpectrumID: ""10224""	scans: ""17464"""
GDRGETGPAGPPGAPGAPGAPGPVGPAGK,,"File: ""J:\082018-os-Sc-Wa\sc7-O.raw""	SpectrumID: ""12407""	scans: ""19832"""
GPPGEAGKPGEQGVPGDLGAPGPSGAR,3|Oxidation|9|Oxidation|12|Deamidated|15|Oxidation|21|Oxidation,"File: ""J:\082018-os-Sc-Wa\sc7-O.raw""	SpectrumID: ""8557""	scans: ""15637"""
SGLQGPPGPPGSPGEQGPSGASGPAGPR,7|Oxidation|10|Oxidation|13|Oxidation|16|Deamidated,"File: ""J:\082018-os-Sc-Wa\sc7-O.raw""	SpectrumID: ""11706""	scans: ""19084"""
GNDGATGAAGPPGPTGPAGPPGFPGAVGAK,2|Deamidated|21|Oxidation,"File: ""J:\082018-os-Sc-Wa\sc7-O.raw""	SpectrumID: ""19838""	scans: ""27851"""
GDAGPAGPKGEPGSPGENGAPGQMGPR,8|Oxidation|12|Oxidation|15|Oxidation|21|Oxidation|24|Oxidation,"File: ""J:\082018-os-Sc-Wa\sc7-O.raw""	SpectrumID: ""3944""	scans: ""10425"""
VRGEPGPPGPAGAAGPAGNPGADGQPGAK,5|Oxidation|8|Oxidation|20|Oxidation|25|Deamidated|26|Oxidation,"File: ""J:\082018-os-Sc-Wa\sc7-O.raw""	SpectrumID: ""6458""	scans: ""13334"""
GDAGPPGPAGPTGPPGPIGNVGAPGPKGAR,6|Oxidation|15|Oxidation|24|Oxidation|26|Oxidation,"File: ""J:\082018-os-Sc-Wa\sc7-O.raw""	SpectrumID: ""11980""	scans: ""19377"""
GAPGDRGEPGPPGPAGFAGPPGADGQPGAK,3|Oxidation|26|Deamidated,"File: ""J:\082018-os-Sc-Wa\sc7-O.raw""	SpectrumID: ""14300""	scans: ""21877"""
GFSGLQGPPGPPGSPGEQGPSGASGPAGPR,6|Deamidated|15|Oxidation,"File: ""J:\082018-os-Sc-Wa\sc7-O.raw""	SpectrumID: ""18348""	scans: ""26223"""
GPPGAPGPQGFQGPPGEPGEPGASGPMGPR,2|Oxidation|6|Oxidation|12|Deamidated|15|Oxidation|18|Oxidation|21|Oxidation|27|Oxidation,"File: ""J:\082018-os-Sc-Wa\sc7-O.raw""	SpectrumID: ""13159""	scans: ""20640"""
GLTGPIGPPGPAGAPGDKGEAGPSGPAGPTGAR,8|Oxidation,"File: ""J:\082018-os-Sc-Wa\sc7-O.raw""	SpectrumID: ""14329""	scans: ""21907"""
GVPGPPGAVGPAGKDGEAGAQGPPGPAGPAGER,3|Oxidation,"File: ""J:\082018-os-Sc-Wa\sc7-O.raw""	SpectrumID: ""12695""	scans: ""20144"""
GPSGPQGPSGPPGPKGNSGEPGAPGNKGDTGAK,6|Deamidated|12|Oxidation|14|Oxidation|17|Deamidated|24|Oxidation|26|Deamidated,"File: ""J:\082018-os-Sc-Wa\sc7-O.raw""	SpectrumID: ""5287""	scans: ""11960"""
GLPGPPGAPGPQGFQGPPGEPGEPGASGPMGPR,3|Oxidation|9|Oxidation|12|Deamidated|15|Deamidated|18|Oxidation|24|Oxidation|30|Oxidation,"File: ""J:\082018-os-Sc-Wa\sc7-O.raw""	SpectrumID: ""18685""	scans: ""26585"""
GSEGPQGVRGEPGPPGPAGAAGPAGNPGADGQPGAK,6|Deamidated|12|Oxidation|15|Oxidation|27|Oxidation,"File: ""J:\082018-os-Sc-Wa\sc7-O.raw""	SpectrumID: ""8631""	scans: ""15715"""
GNDGATGAAGPPGPTGPAGPPGFPGAVGAKGEAGPQGAR,12|Oxidation|21|Oxidation|24|Oxidation|36|Deamidated,"File: ""J:\082018-os-Sc-Wa\sc7-O.raw""	SpectrumID: ""20268""	scans: ""28317"""
GAPGDRGEPGPPGPAGFAGPPGADGQPGAKGEPGDAGAK,3|Oxidation|9|Oxidation|12|Oxidation|21|Oxidation|26|Deamidated|27|Oxidation|33|Oxidation,"File: ""J:\082018-os-Sc-Wa\sc7-O.raw""	SpectrumID: ""9004""	scans: ""16119"""
NGDRGETGPAGPAGPIGPVGAR,1|Deamidated|9|Oxidation,"File: ""J:\082018-os-Sc-Wa\sc7-O.raw""	SpectrumID: ""10873""	scans: ""18176"""
XP_026914273.1 collagen alpha-1(XI) chain isoform X1 [Acinonyx jubatus]
~GAEGPPGK,6|Oxidation|6|Oxidation,"File: ""J:\082018-os-Sc-Wa\sc7-O.raw""	SpectrumID: ""549""	scans: ""5567"""
GPPGPMGPPGL,5|Oxidation|6|Oxidation,"File: ""J:\082018-os-Sc-Wa\sc7-O.raw""	SpectrumID: ""17197""	scans: ""24993"""
AQAILQQAR,2|Deamidated|6|Deamidated|7|Deamidated,"File: ""J:\082018-os-Sc-Wa\sc7-O.raw""	SpectrumID: ""11256""	scans: ""18592"""
XP_026891792.1 collagen alpha-1(II) chain [Acinonyx jubatus]
GPSGEPGK,6|Oxidation,"File: ""J:\082018-os-Sc-Wa\sc7-O.raw""	SpectrumID: ""549""	scans: ""5567"""
VMGFPGPK,2|Oxidation|5|Oxidation,"File: ""J:\082018-os-Sc-Wa\sc7-O.raw""	SpectrumID: ""8294""	scans: ""15345"""
GVMGFPGPK,3|Oxidation|6|Oxidation,"File: ""J:\082018-os-Sc-Wa\sc7-O.raw""	SpectrumID: ""9100""	scans: ""16237"""
GLTGPIGPPGP,9|Oxidation,"File: ""J:\082018-os-Sc-Wa\sc7-O.raw""	SpectrumID: ""20553""	scans: ""28640"""
GLTGPIGPPGPA,9|Oxidation,"File: ""J:\082018-os-Sc-Wa\sc7-O.raw""	SpectrumID: ""19789""	scans: ""27799"""
AGPPGADGQPGAK,4|Oxidation,"File: ""J:\082018-os-Sc-Wa\sc7-O.raw""	SpectrumID: ""2398""	scans: ""8413"""
GPPGATGFPGAAGR,3|Oxidation|9|Oxidation,"File: ""J:\082018-os-Sc-Wa\sc7-O.raw""	SpectrumID: ""8785""	scans: ""15884"""
FAGPPGADGQPGAK,5|Oxidation|10|Deamidated,"File: ""J:\082018-os-Sc-Wa\sc7-O.raw""	SpectrumID: ""8471""	scans: ""15537"""
GFPGLPGPSGEPGK,3|Oxidation|6|Oxidation|12|Oxidation,"File: ""J:\082018-os-Sc-Wa\sc7-O.raw""	SpectrumID: ""13919""	scans: ""21468"""
PGPAGFAGPPGADGQPGAK,1|Oxidation|10|Oxidation|15|Deamidated,"File: ""J:\082018-os-Sc-Wa\sc7-O.raw""	SpectrumID: ""12276""	scans: ""19692"""
GETGPPGPAGF,6|Oxidation,"File: ""J:\082018-os-Sc-Wa\sc7-O.raw""	SpectrumID: ""17356""	scans: ""25163"""
GGAGPVGPPGER,9|Oxidation,"File: ""J:\082018-os-Sc-Wa\sc7-O.raw""	SpectrumID: ""4881""	scans: ""11498"""
GFPGQDGLAGPK,3|Oxidation,"File: ""J:\082018-os-Sc-Wa\sc7-O.raw""	SpectrumID: ""12416""	scans: ""19842"""
GQPGVMGFPGPK,3|Oxidation|6|Oxidation|9|Oxidation,"File: ""J:\082018-os-Sc-Wa\sc7-O.raw""	SpectrumID: ""6523""	scans: ""13403"""
GPPGPQGATGPLGPK,3|Oxidation|6|Deamidated,"File: ""J:\082018-os-Sc-Wa\sc7-O.raw""	SpectrumID: ""10655""	scans: ""17941"""
AGDPGLQGPAGPPGEK,4|Oxidation|7|Deamidated|13|Oxidation,"File: ""J:\082018-os-Sc-Wa\sc7-O.raw""	SpectrumID: ""8472""	scans: ""15538"""
GAQGPPGATGFPGAAGR,3|Deamidated|6|Oxidation|12|Oxidation,"File: ""J:\082018-os-Sc-Wa\sc7-O.raw""	SpectrumID: ""10751""	scans: ""18046"""
DGANGIPGPIGPPGPR,7|Oxidation|13|Oxidation|15|Oxidation,"File: ""J:\082018-os-Sc-Wa\sc7-O.raw""	SpectrumID: ""13518""	scans: ""21025"""
GEAGAQGPMGPAGPAGAR,6|Deamidated|9|Oxidation,"File: ""J:\082018-os-Sc-Wa\sc7-O.raw""	SpectrumID: ""7220""	scans: ""14180"""
GSAGAPGIAGAPGFPGPR,6|Oxidation|12|Oxidation|17|Oxidation,"File: ""J:\082018-os-Sc-Wa\sc7-O.raw""	SpectrumID: ""13694""	scans: ""21219"""
GLTGPIGPPGPAGANGEK,9|Oxidation,"File: ""J:\082018-os-Sc-Wa\sc7-O.raw""	SpectrumID: ""13299""	scans: ""20790"""
GPSGPDGPPGPQGLAGQR,9|Oxidation|17|Deamidated,"File: ""J:\082018-os-Sc-Wa\sc7-O.raw""	SpectrumID: ""11153""	scans: ""18482"""
DGETGAAGPPGPAGPAGER,10|Oxidation,"File: ""J:\082018-os-Sc-Wa\sc7-O.raw""	SpectrumID: ""8408""	scans: ""15467"""
GESGSPGENGSPGPMGPR,6|Oxidation|12|Oxidation|15|Oxidation,"File: ""J:\082018-os-Sc-Wa\sc7-O.raw""	SpectrumID: ""3003""	scans: ""9269"""
RGEAGAQGPMGPAGPAGAR,10|Oxidation,"File: ""J:\082018-os-Sc-Wa\sc7-O.raw""	SpectrumID: ""4505""	scans: ""11073"""
GEPGPAGPQGAPGPAGEEGK,5|Oxidation|9|Deamidated|12|Oxidation,"File: ""J:\082018-os-Sc-Wa\sc7-O.raw""	SpectrumID: ""7053""	scans: ""13994"""
VGPPGSNGNPGPPGPPGPSGK,4|Oxidation|7|Deamidated|9|Deamidated|13|Oxidation|16|Oxidation,"File: ""J:\082018-os-Sc-Wa\sc7-O.raw""	SpectrumID: ""8395""	scans: ""15453"""
QGDRGEAGAQGPMGPAGPAGAR,1|Deamidated|13|Oxidation,"File: ""J:\082018-os-Sc-Wa\sc7-O.raw""	SpectrumID: ""5680""	scans: ""12441"""
GPEGAQGPRGEPGTPGSPGPAGA,6|Deamidated|12|Oxidation|15|Oxidation|18|Oxidation,"File: ""J:\082018-os-Sc-Wa\sc7-O.raw""	SpectrumID: ""6963""	scans: ""13897"""
GETGPPGPAGFAGPPGADGQPGAK,6|Oxidation|15|Oxidation|20|Deamidated,"File: ""J:\082018-os-Sc-Wa\sc7-O.raw""	SpectrumID: ""14137""	scans: ""21703"""
GASGPAGPPGAQGPPGLQGMPGER,9|Oxidation|12|Deamidated|15|Oxidation|20|Oxidation|21|Oxidation,"File: ""J:\082018-os-Sc-Wa\sc7-O.raw""	SpectrumID: ""10968""	scans: ""18285"""
GEPGDDGPSGPDGPPGPQGLAGQR,15|Oxidation|23|Deamidated,"File: ""J:\082018-os-Sc-Wa\sc7-O.raw""	SpectrumID: ""13701""	scans: ""21226"""
GDAGAPGPQGPSGAPGPQGPTGVTGPK,6|Oxidation|9|Deamidated|15|Oxidation|18|Deamidated,"File: ""J:\082018-os-Sc-Wa\sc7-O.raw""	SpectrumID: ""11981""	scans: ""19378"""
GEPGTPGSPGPAGASGNPGTDGIPGAK,3|Oxidation|6|Oxidation|9|Oxidation|18|Oxidation|24|Oxidation,"File: ""J:\082018-os-Sc-Wa\sc7-O.raw""	SpectrumID: ""8903""	scans: ""16011"""
GFTGLQGLPGPPGPSGDQGASGPAGPSGPR,9|Oxidation|18|Deamidated,"File: ""J:\082018-os-Sc-Wa\sc7-O.raw""	SpectrumID: ""21851""	scans: ""30054"""
GPPGPAGAPGPQGFQGNPGEPGEPGVSGPMGPR,3|Oxidation|9|Oxidation|21|Oxidation|24|Oxidation|30|Oxidation,"File: ""J:\082018-os-Sc-Wa\sc7-O.raw""	SpectrumID: ""14362""	scans: ""21943"""
~GETGPPGPAGFAGPPG,6|Oxidation|15|Oxidation,"File: ""J:\082018-os-Sc-Wa\sc7-O.raw""	SpectrumID: ""17169""	scans: ""24963"""
XP_026907485.1 collagen alpha-1(V) chain isoform X1 [Acinonyx jubatus]
GPPGPMGPPGL,5|Oxidation|6|Oxidation,"File: ""J:\082018-os-Sc-Wa\sc7-O.raw""	SpectrumID: ""17197""	scans: ""24993"""
AQAILQQAR,2|Deamidated|6|Deamidated|7|Deamidated,"File: ""J:\082018-os-Sc-Wa\sc7-O.raw""	SpectrumID: ""11256""	scans: ""18592"""
GPAGPMGLTGR,6|Oxidation,"File: ""J:\082018-os-Sc-Wa\sc7-O.raw""	SpectrumID: ""7899""	scans: ""14923"""
RGPPGPAGPEGR,4|Oxidation,"File: ""J:\082018-os-Sc-Wa\sc7-O.raw""	SpectrumID: ""2125""	scans: ""8053"""
SQAQAILQQAR,2|Deamidated|4|Deamidated|8|Deamidated|9|Deamidated,"File: ""J:\082018-os-Sc-Wa\sc7-O.raw""	SpectrumID: ""16847""	scans: ""24620"""
GPNGPQGPTGFPGPK,3|Deamidated|12|Oxidation,"File: ""J:\082018-os-Sc-Wa\sc7-O.raw""	SpectrumID: ""11645""	scans: ""19019"""
QESQAQAILQQAR,4|Deamidated|6|Deamidated|10|Deamidated|11|Deamidated,"File: ""J:\082018-os-Sc-Wa\sc7-O.raw""	SpectrumID: ""29235""	scans: ""38384"""
TGPIGPQGAPGKPGPDGLR,10|Oxidation|13|Oxidation,"File: ""J:\082018-os-Sc-Wa\sc7-O.raw""	SpectrumID: ""8717""	scans: ""15807"""
TGPPGPPGVVGPQGPTGETGPMGER,4|Oxidation|7|Oxidation|22|Oxidation,"File: ""J:\082018-os-Sc-Wa\sc7-O.raw""	SpectrumID: ""13144""	scans: ""20624"""
LLLLLLL,,"File: ""J:\082018-os-Sc-Wa\sc7-O.raw""	SpectrumID: ""24799""	scans: ""33234"""
XP_014933134.1 collagen alpha-1(III) chain [Acinonyx jubatus]
VMGFPGPK,2|Oxidation|5|Oxidation,"File: ""J:\082018-os-Sc-Wa\sc7-O.raw""	SpectrumID: ""8294""	scans: ""15345"""
GVMGFPGPK,3|Oxidation|6|Oxidation,"File: ""J:\082018-os-Sc-Wa\sc7-O.raw""	SpectrumID: ""9100""	scans: ""16237"""
~PGKDGPR,,"File: ""J:\082018-os-Sc-Wa\sc7-O.raw""	SpectrumID: ""981""	scans: ""6107"""
GPPGPVGPAGK,3|Oxidation|8|Oxidation,"File: ""J:\082018-os-Sc-Wa\sc7-O.raw""	SpectrumID: ""3910""	scans: ""10370"""
GQPGVMGFPGPK,3|Oxidation|6|Oxidation|9|Oxidation,"File: ""J:\082018-os-Sc-Wa\sc7-O.raw""	SpectrumID: ""6523""	scans: ""13403"""
GDKGETGERGSNGIK,,"File: ""J:\082018-os-Sc-Wa\sc7-O.raw""	SpectrumID: ""973""	scans: ""6098"""
XP_014933140.1 collagen alpha-2(V) chain [Acinonyx jubatus]
SVGPVGPR,,"File: ""J:\082018-os-Sc-Wa\sc7-O.raw""	SpectrumID: ""7248""	scans: ""14213"""
LVPVVTGIR,,"File: ""J:\082018-os-Sc-Wa\sc7-O.raw""	SpectrumID: ""17028""	scans: ""24813"""
GLTGNPGVQGPEGK,6|Oxidation,"File: ""J:\082018-os-Sc-Wa\sc7-O.raw""	SpectrumID: ""7440""	scans: ""14421"""
GDPGTVGPPGPMGER,3|Oxidation|9|Oxidation|12|Oxidation,"File: ""J:\082018-os-Sc-Wa\sc7-O.raw""	SpectrumID: ""6229""	scans: ""13077"""
NGNPGEVGFAGSPGAR,3|Deamidated|4|Oxidation|13|Oxidation,"File: ""J:\082018-os-Sc-Wa\sc7-O.raw""	SpectrumID: ""10817""	scans: ""18116"""
EGNPGPLGPIGPPGVR,12|Oxidation|13|Oxidation,"File: ""J:\082018-os-Sc-Wa\sc7-O.raw""	SpectrumID: ""15973""	scans: ""23688"""
GRGTQGPPGATGFPGSAGR,5|Deamidated|8|Oxidation,"File: ""J:\082018-os-Sc-Wa\sc7-O.raw""	SpectrumID: ""10135""	scans: ""17366"""
DGEVGPSGPVGPPGLAGER,13|Oxidation,"File: ""J:\082018-os-Sc-Wa\sc7-O.raw""	SpectrumID: ""17160""	scans: ""24954"""
VGPPGPPGAPGPAGPLGEPGK,4|Oxidation|7|Oxidation|10|Oxidation|19|Oxidation,"File: ""J:\082018-os-Sc-Wa\sc7-O.raw""	SpectrumID: ""12552""	scans: ""19989"""
GDRGDPGPAGLPGSQGAPGTPGPVGAPGDAGQR,6|Oxidation|12|Oxidation|18|Oxidation|21|Oxidation|27|Oxidation|32|Deamidated,"File: ""J:\082018-os-Sc-Wa\sc7-O.raw""	SpectrumID: ""10358""	scans: ""17613"""
VGPTGAPGDKGPPGPVGPPGSNGPVGEPGPEGPAGNDGTPGR,7|Oxidation|13|Oxidation|19|Oxidation|22|Deamidated|28|Oxidation|36|Deamidated|40|Oxidation,"File: ""J:\082018-os-Sc-Wa\sc7-O.raw""	SpectrumID: ""13044""	scans: ""20518"""
XP_026915622.1 collagen alpha-1(XVI) chain isoform X1 [Acinonyx jubatus]
~GPPGPAGPR,6|Deamidated,"File: ""J:\082018-os-Sc-Wa\sc7-O.raw""	SpectrumID: ""3045""	scans: ""9332"""
GPPGMPGPPG,3|Oxidation|5|Oxidation,"File: ""J:\082018-os-Sc-Wa\sc7-O.raw""	SpectrumID: ""7644""	scans: ""14641"""
XP_014922022.1 collagen alpha-2(I) chain [Acinonyx jubatus]
GPPGATGFPGAAGR,3|Oxidation|9|Oxidation,"File: ""J:\082018-os-Sc-Wa\sc7-O.raw""	SpectrumID: ""8785""	scans: ""15884"""
PGDKGPR,,"File: ""J:\082018-os-Sc-Wa\sc7-O.raw""	SpectrumID: ""981""	scans: ""6107"""
IGFPGPK,4|Oxidation,"File: ""J:\082018-os-Sc-Wa\sc7-O.raw""	SpectrumID: ""9969""	scans: ""17177"""
VVGPQGAR,5|Deamidated,"File: ""J:\082018-os-Sc-Wa\sc7-O.raw""	SpectrumID: ""4045""	scans: ""10544"""
GATGPAGVR,,"File: ""J:\082018-os-Sc-Wa\sc7-O.raw""	SpectrumID: ""3199""	scans: ""9536"""
GDQGPVGR,3|Deamidated,"File: ""J:\082018-os-Sc-Wa\sc7-O.raw""	SpectrumID: ""3098""	scans: ""9404"""
GHAGLAGAR,,"File: ""J:\082018-os-Sc-Wa\sc7-O.raw""	SpectrumID: ""2030""	scans: ""7936"""
GVVGPQGAR,6|Deamidated,"File: ""J:\082018-os-Sc-Wa\sc7-O.raw""	SpectrumID: ""5971""	scans: ""12774"""
GATGPAGVRG,,"File: ""J:\082018-os-Sc-Wa\sc7-O.raw""	SpectrumID: ""3594""	scans: ""9995"""
VGAPGPAGAR,4|Oxidation,"File: ""J:\082018-os-Sc-Wa\sc7-O.raw""	SpectrumID: ""2735""	scans: ""8945"""
PGPIGPAGAR,,"File: ""J:\082018-os-Sc-Wa\sc7-O.raw""	SpectrumID: ""7387""	scans: ""14365"""
VGPVGAVGPR,,"File: ""J:\082018-os-Sc-Wa\sc7-O.raw""	SpectrumID: ""9747""	scans: ""16933"""
GHNGLDGLK,3|Deamidated,"File: ""J:\082018-os-Sc-Wa\sc7-O.raw""	SpectrumID: ""6545""	scans: ""13427"""
AAGPSGPIGSR,,"File: ""J:\082018-os-Sc-Wa\sc7-O.raw""	SpectrumID: ""6210""	scans: ""13052"""
AGVMGPPGPR,4|Oxidation|9|Oxidation,"File: ""J:\082018-os-Sc-Wa\sc7-O.raw""	SpectrumID: ""5428""	scans: ""12134"""
GEVGPAGPNGF,9|Deamidated,"File: ""J:\082018-os-Sc-Wa\sc7-O.raw""	SpectrumID: ""20863""	scans: ""28979"""
PGNIGFPGPK,1|Oxidation|7|Oxidation,"File: ""J:\082018-os-Sc-Wa\sc7-O.raw""	SpectrumID: ""11792""	scans: ""19176"""
PGAPGNVGPAGK,1|Oxidation|4|Oxidation|6|Deamidated,"File: ""J:\082018-os-Sc-Wa\sc7-O.raw""	SpectrumID: ""10229""	scans: ""17471"""
RGPNGEAGSAGP,4|Deamidated,"File: ""J:\082018-os-Sc-Wa\sc7-O.raw""	SpectrumID: ""3465""	scans: ""9852"""
GLVGEPGPAGSK,6|Oxidation,"File: ""J:\082018-os-Sc-Wa\sc7-O.raw""	SpectrumID: ""7460""	scans: ""14443"""
GPSGPPGPDGNK,6|Oxidation,"File: ""J:\082018-os-Sc-Wa\sc7-O.raw""	SpectrumID: ""2375""	scans: ""8387"""
PGPVGAAGATGAR,1|Oxidation,"File: ""J:\082018-os-Sc-Wa\sc7-O.raw""	SpectrumID: ""10377""	scans: ""17633"""
GENGTPGQTGAR,3|Deamidated|8|Deamidated,"File: ""J:\082018-os-Sc-Wa\sc7-O.raw""	SpectrumID: ""2390""	scans: ""8403"""
VGNPGPAGPAGPR,3|Deamidated|4|Oxidation,"File: ""J:\082018-os-Sc-Wa\sc7-O.raw""	SpectrumID: ""5958""	scans: ""12760"""
DGNPGNDGPPGR,6|Deamidated|10|Oxidation,"File: ""J:\082018-os-Sc-Wa\sc7-O.raw""	SpectrumID: ""2838""	scans: ""9081"""
GAPGAVGAPGPAGAT,3|Oxidation|9|Oxidation,"File: ""J:\082018-os-Sc-Wa\sc7-O.raw""	SpectrumID: ""9121""	scans: ""16259"""
GEPGNIGFPGPK,3|Oxidation|5|Deamidated|11|Oxidation,"File: ""J:\082018-os-Sc-Wa\sc7-O.raw""	SpectrumID: ""12621""	scans: ""20064"""
GFPGTPGLPGFK,3|Oxidation|9|Oxidation,"File: ""J:\082018-os-Sc-Wa\sc7-O.raw""	SpectrumID: ""19727""	scans: ""27733"""
AVGAPGPAGATGDR,5|Oxidation,"File: ""J:\082018-os-Sc-Wa\sc7-O.raw""	SpectrumID: ""4902""	scans: ""11521"""
LGPGPMGLMGPR,6|Oxidation|9|Oxidation,"File: ""J:\082018-os-Sc-Wa\sc7-O.raw""	SpectrumID: ""12189""	scans: ""19600"""
GPPGASGAPGPQGF,3|Oxidation|9|Oxidation,"File: ""J:\082018-os-Sc-Wa\sc7-O.raw""	SpectrumID: ""14611""	scans: ""22218"""
EGPMGLPGIDGR,4|Oxidation|7|Oxidation,"File: ""J:\082018-os-Sc-Wa\sc7-O.raw""	SpectrumID: ""15094""	scans: ""22741"""
GAPGPHGPVGPTGK,5|Oxidation,"File: ""J:\082018-os-Sc-Wa\sc7-O.raw""	SpectrumID: ""3495""	scans: ""9884"""
GFPGAPGNVGPAGK,3|Oxidation|6|Oxidation,"File: ""J:\082018-os-Sc-Wa\sc7-O.raw""	SpectrumID: ""9595""	scans: ""16771"""
GDGGPPGATGFPGAA,6|Oxidation|12|Oxidation,"File: ""J:\082018-os-Sc-Wa\sc7-O.raw""	SpectrumID: ""15332""	scans: ""23002"""
GEAGPAGPAGPAGPR,,"File: ""J:\082018-os-Sc-Wa\sc7-O.raw""	SpectrumID: ""7280""	scans: ""14251"""
GIPGPVGAAGATGAR,3|Oxidation,"File: ""J:\082018-os-Sc-Wa\sc7-O.raw""	SpectrumID: ""10362""	scans: ""17617"""
GAVGAPGPAGATGDR,6|Oxidation,"File: ""J:\082018-os-Sc-Wa\sc7-O.raw""	SpectrumID: ""5412""	scans: ""12110"""
GFAGPAGAAGQPGAK,12|Oxidation,"File: ""J:\082018-os-Sc-Wa\sc7-O.raw""	SpectrumID: ""7664""	scans: ""14662"""
GHPGKPGRPGER,3|Oxidation|9|Oxidation,"File: ""J:\082018-os-Sc-Wa\sc7-O.raw""	SpectrumID: ""417""	scans: ""5372"""
GFPGTPGLPGFKG,3|Oxidation|6|Oxidation|9|Oxidation,"File: ""J:\082018-os-Sc-Wa\sc7-O.raw""	SpectrumID: ""17460""	scans: ""25274"""
PGEFGLPGPAGPR,1|Oxidation|12|Oxidation,"File: ""J:\082018-os-Sc-Wa\sc7-O.raw""	SpectrumID: ""15721""	scans: ""23417"""
SGITGPPGPPGAAGK,7|Oxidation|10|Oxidation,"File: ""J:\082018-os-Sc-Wa\sc7-O.raw""	SpectrumID: ""7427""	scans: ""14407"""
GEVGPAGPNGFAGPA,9|Deamidated,"File: ""J:\082018-os-Sc-Wa\sc7-O.raw""	SpectrumID: ""21020""	scans: ""29165"""
GESGAAGPSGPIGSR,,"File: ""J:\082018-os-Sc-Wa\sc7-O.raw""	SpectrumID: ""7204""	scans: ""14159"""
GSDGSVGPVGPAGPIG,,"File: ""J:\082018-os-Sc-Wa\sc7-O.raw""	SpectrumID: ""21506""	scans: ""29686"""
GEAGSAGPSGPPGLR,12|Oxidation,"File: ""J:\082018-os-Sc-Wa\sc7-O.raw""	SpectrumID: ""8470""	scans: ""15536"""
VGAPGPHGPVGPTGK,4|Oxidation,"File: ""J:\082018-os-Sc-Wa\sc7-O.raw""	SpectrumID: ""5166""	scans: ""11828"""
LLGAPGILGLPGSR,5|Oxidation|11|Oxidation,"File: ""J:\082018-os-Sc-Wa\sc7-O.raw""	SpectrumID: ""24043""	scans: ""32397"""
EPGEPGQTGPAGAR,2|Oxidation|5|Oxidation|7|Deamidated,"File: ""J:\082018-os-Sc-Wa\sc7-O.raw""	SpectrumID: ""3468""	scans: ""9855"""
PSGITGPPGPPGAAGK,8|Oxidation|11|Oxidation,"File: ""J:\082018-os-Sc-Wa\sc7-O.raw""	SpectrumID: ""8304""	scans: ""15356"""
GEPGEPGQTGPAGAR,3|Oxidation|6|Oxidation,"File: ""J:\082018-os-Sc-Wa\sc7-O.raw""	SpectrumID: ""2910""	scans: ""9159"""
AVGAPGVNGAPGEAGR,5|Oxidation|8|Deamidated|11|Oxidation,"File: ""J:\082018-os-Sc-Wa\sc7-O.raw""	SpectrumID: ""6901""	scans: ""13831"""
RGEAGPAGPAGPAGPR,,"File: ""J:\082018-os-Sc-Wa\sc7-O.raw""	SpectrumID: ""4792""	scans: ""11399"""
GLPGEFGLPGPAGPR,11|Oxidation,"File: ""J:\082018-os-Sc-Wa\sc7-O.raw""	SpectrumID: ""20832""	scans: ""28942"""
GPSGITGPPGPPGAAGK,9|Oxidation|11|Oxidation,"File: ""J:\082018-os-Sc-Wa\sc7-O.raw""	SpectrumID: ""8679""	scans: ""15767"""
GPSGPPGPDGNKGEPG,6|Oxidation|11|Deamidated|15|Oxidation,"File: ""J:\082018-os-Sc-Wa\sc7-O.raw""	SpectrumID: ""3600""	scans: ""10001"""
GDGGPPGATGFPGAAGR,12|Oxidation,"File: ""J:\082018-os-Sc-Wa\sc7-O.raw""	SpectrumID: ""12639""	scans: ""20083"""
GAVGAPGPHGPVGPTGK,6|Oxidation,"File: ""J:\082018-os-Sc-Wa\sc7-O.raw""	SpectrumID: ""6027""	scans: ""12836"""
AGEPGEPGQTGPAGAR,4|Oxidation|7|Oxidation,"File: ""J:\082018-os-Sc-Wa\sc7-O.raw""	SpectrumID: ""3127""	scans: ""9442"""
VGEPGPLGISGPPGAR,4|Oxidation|13|Oxidation,"File: ""J:\082018-os-Sc-Wa\sc7-O.raw""	SpectrumID: ""15066""	scans: ""22711"""
GEVGPAGPNGFAGPAGAA,9|Deamidated,"File: ""J:\082018-os-Sc-Wa\sc7-O.raw""	SpectrumID: ""21836""	scans: ""30038"""
GAPGAVGAPGPAGATGDR,3|Oxidation|9|Oxidation,"File: ""J:\082018-os-Sc-Wa\sc7-O.raw""	SpectrumID: ""6665""	scans: ""13558"""
GFPGTPGLPGFKGIR,3|Oxidation|9|Oxidation,"File: ""J:\082018-os-Sc-Wa\sc7-O.raw""	SpectrumID: ""17602""	scans: ""25427"""
QGLLGAPGILGLPGSR,1|Deamidated|7|Oxidation|13|Oxidation,"File: ""J:\082018-os-Sc-Wa\sc7-O.raw""	SpectrumID: ""31204""	scans: ""41060"""
GEVGPAGPNGFAGPAGAAG,9|Deamidated,"File: ""J:\082018-os-Sc-Wa\sc7-O.raw""	SpectrumID: ""21507""	scans: ""29687"""
GAAGLPGVAGAPGLPGPR,6|Oxidation|12|Oxidation|17|Oxidation,"File: ""J:\082018-os-Sc-Wa\sc7-O.raw""	SpectrumID: ""16242""	scans: ""23975"""
GPPGESGAAGPSGPIGSR,3|Oxidation,"File: ""J:\082018-os-Sc-Wa\sc7-O.raw""	SpectrumID: ""8488""	scans: ""15557"""
GAPGAVGAPGPAGATGDRG,3|Oxidation|9|Oxidation,"File: ""J:\082018-os-Sc-Wa\sc7-O.raw""	SpectrumID: ""6411""	scans: ""13284"""
PAGEPGEPGQTGPAGAR,5|Oxidation|8|Oxidation|10|Deamidated,"File: ""J:\082018-os-Sc-Wa\sc7-O.raw""	SpectrumID: ""4445""	scans: ""11006"""
GPNGEAGSAGPSGPPGLR,15|Oxidation,"File: ""J:\082018-os-Sc-Wa\sc7-O.raw""	SpectrumID: ""9088""	scans: ""16224"""
GELGPVGNPGPAGPAGPR,,"File: ""J:\082018-os-Sc-Wa\sc7-O.raw""	SpectrumID: ""14272""	scans: ""21847"""
GPPGESGAAGPSGPIGSRG,3|Oxidation,"File: ""J:\082018-os-Sc-Wa\sc7-O.raw""	SpectrumID: ""8199""	scans: ""15244"""
GSVGEPGPLGISGPPGAR,6|Oxidation|15|Oxidation,"File: ""J:\082018-os-Sc-Wa\sc7-O.raw""	SpectrumID: ""15197""	scans: ""22851"""
GPAGEPGEPGQTGPAGAR,6|Oxidation|9|Oxidation|11|Deamidated,"File: ""J:\082018-os-Sc-Wa\sc7-O.raw""	SpectrumID: ""4994""	scans: ""11638"""
AGEDGHPGKPGRPGER,7|Oxidation|10|Oxidation,"File: ""J:\082018-os-Sc-Wa\sc7-O.raw""	SpectrumID: ""670""	scans: ""5714"""
DGNPGNDGPPGRDGQPG,3|Deamidated|4|Oxidation|6|Deamidated|10|Oxidation|15|Deamidated|16|Oxidation,"File: ""J:\082018-os-Sc-Wa\sc7-O.raw""	SpectrumID: ""3269""	scans: ""9636"""
GLPGVSGSVGEPGPLGISG,3|Oxidation|12|Oxidation,"File: ""J:\082018-os-Sc-Wa\sc7-O.raw""	SpectrumID: ""26724""	scans: ""35407"""
GEPGAPGENGTPGQTGAR,3|Oxidation|6|Oxidation,"File: ""J:\082018-os-Sc-Wa\sc7-O.raw""	SpectrumID: ""3615""	scans: ""10017"""
SRGDGGPPGATGFPGAAGR,8|Oxidation|14|Oxidation,"File: ""J:\082018-os-Sc-Wa\sc7-O.raw""	SpectrumID: ""10555""	scans: ""17830"""
GPPGPSGITGPPGPPGAAGK,3|Oxidation|12|Oxidation|15|Oxidation,"File: ""J:\082018-os-Sc-Wa\sc7-O.raw""	SpectrumID: ""10397""	scans: ""17655"""
RGPNGEAGSAGPSGPPGLR,16|Oxidation,"File: ""J:\082018-os-Sc-Wa\sc7-O.raw""	SpectrumID: ""6770""	scans: ""13689"""
QGPAGEPGEPGQTGPAGAR,7|Oxidation|10|Oxidation|12|Deamidated,"File: ""J:\082018-os-Sc-Wa\sc7-O.raw""	SpectrumID: ""5523""	scans: ""12248"""
GPVGSAGPSGPNGPPGPAGSR,12|Deamidated|15|Oxidation,"File: ""J:\082018-os-Sc-Wa\sc7-O.raw""	SpectrumID: ""9172""	scans: ""16313"""
GENGPVGPTGPVGSAGPSGPN,3|Deamidated|21|Deamidated,"File: ""J:\082018-os-Sc-Wa\sc7-O.raw""	SpectrumID: ""18989""	scans: ""26938"""
RGPNGEAGSAGPSGPPGLRG,4|Deamidated|16|Oxidation,"File: ""J:\082018-os-Sc-Wa\sc7-O.raw""	SpectrumID: ""7993""	scans: ""15023"""
TGPPGPSGITGPPGPPGAAGK,4|Oxidation|13|Oxidation|16|Oxidation,"File: ""J:\082018-os-Sc-Wa\sc7-O.raw""	SpectrumID: ""10882""	scans: ""18186"""
IGPVGAVGAPGPHGPVGPTGK,10|Oxidation,"File: ""J:\082018-os-Sc-Wa\sc7-O.raw""	SpectrumID: ""11955""	scans: ""19350"""
VGPAGPNGFAGPAGAAGQPGAK,7|Deamidated|18|Deamidated|19|Oxidation,"File: ""J:\082018-os-Sc-Wa\sc7-O.raw""	SpectrumID: ""14688""	scans: ""22302"""
GVSGSVGEPGPLGISGPPGAR,9|Oxidation|18|Oxidation,"File: ""J:\082018-os-Sc-Wa\sc7-O.raw""	SpectrumID: ""16514""	scans: ""24265"""
GSPGERGEVGPAGPNGFAGPA,3|Oxidation|15|Deamidated,"File: ""J:\082018-os-Sc-Wa\sc7-O.raw""	SpectrumID: ""15125""	scans: ""22774"""
GLAGQHGDQGAPGSVGPAGPR,5|Deamidated|9|Deamidated|12|Oxidation,"File: ""J:\082018-os-Sc-Wa\sc7-O.raw""	SpectrumID: ""7832""	scans: ""14850"""
GERGPPGESGAAGPSGPIGSR,6|Oxidation,"File: ""J:\082018-os-Sc-Wa\sc7-O.raw""	SpectrumID: ""6746""	scans: ""13663"""
FQGPAGEPGEPGQTGPAGAR,2|Deamidated|8|Oxidation|11|Oxidation|13|Deamidated,"File: ""J:\082018-os-Sc-Wa\sc7-O.raw""	SpectrumID: ""9877""	scans: ""17079"""
GSQGSQGPAGPPGPPGPPGPPG,3|Deamidated|6|Deamidated|12|Oxidation|15|Oxidation|18|Oxidation|21|Oxidation,"File: ""J:\082018-os-Sc-Wa\sc7-O.raw""	SpectrumID: ""11803""	scans: ""19188"""
VKGEPGAPGENGTPGQTGAR,5|Oxidation|8|Oxidation|11|Deamidated|14|Oxidation|16|Deamidated,"File: ""J:\082018-os-Sc-Wa\sc7-O.raw""	SpectrumID: ""2293""	scans: ""8284"""
EGPMGLPGIDGRPGPIGPAGA,4|Oxidation|7|Oxidation,"File: ""J:\082018-os-Sc-Wa\sc7-O.raw""	SpectrumID: ""21029""	scans: ""29175"""
NIGPVGAVGAPGPHGPVGPTGK,1|Deamidated|11|Oxidation,"File: ""J:\082018-os-Sc-Wa\sc7-O.raw""	SpectrumID: ""16179""	scans: ""23907"""
GFQGPAGEPGEPGQTGPAGAR,9|Oxidation|12|Oxidation|14|Deamidated,"File: ""J:\082018-os-Sc-Wa\sc7-O.raw""	SpectrumID: ""10227""	scans: ""17469"""
PGNDGPPGRDGQPGHKGER,1|Oxidation|3|Deamidated|7|Oxidation|12|Deamidated|13|Oxidation,"File: ""J:\082018-os-Sc-Wa\sc7-O.raw""	SpectrumID: ""633""	scans: ""5671"""
EVGPAGPNGFAGPAGAAGQPGAK,19|Deamidated|20|Oxidation,"File: ""J:\082018-os-Sc-Wa\sc7-O.raw""	SpectrumID: ""23209""	scans: ""31507"""
GSQGSQGPAGPPGPPGPPGPPGP,3|Deamidated|6|Deamidated|12|Oxidation|15|Oxidation|18|Oxidation,"File: ""J:\082018-os-Sc-Wa\sc7-O.raw""	SpectrumID: ""15594""	scans: ""23281"""
GNIGPVGAVGAPGPHGPVGPTGK,12|Oxidation,"File: ""J:\082018-os-Sc-Wa\sc7-O.raw""	SpectrumID: ""12478""	scans: ""19908"""
GEVGPAGPNGFAGPAGAAGQPGAK,21|Oxidation,"File: ""J:\082018-os-Sc-Wa\sc7-O.raw""	SpectrumID: ""14041""	scans: ""21598"""
GSQGSQGPAGPPGPPGPPGPPGPS,3|Deamidated|6|Deamidated|12|Oxidation|15|Oxidation|18|Oxidation|21|Oxidation,"File: ""J:\082018-os-Sc-Wa\sc7-O.raw""	SpectrumID: ""13061""	scans: ""20536"""
PGNIGPVGAVGAPGPHGPVGPTGK,1|Oxidation|3|Deamidated|13|Oxidation,"File: ""J:\082018-os-Sc-Wa\sc7-O.raw""	SpectrumID: ""13330""	scans: ""20823"""
GLPGVSGSVGEPGPLGISGPPGAR,3|Oxidation,"File: ""J:\082018-os-Sc-Wa\sc7-O.raw""	SpectrumID: ""23089""	scans: ""31378"""
GPSGPPGPDGNKGEPGVLGAPGTA,6|Oxidation|11|Deamidated|15|Oxidation|21|Oxidation,"File: ""J:\082018-os-Sc-Wa\sc7-O.raw""	SpectrumID: ""12446""	scans: ""19874"""
GAPGPDGNNGAQGPPGPQGVQGGK,3|Oxidation|15|Oxidation,"File: ""J:\082018-os-Sc-Wa\sc7-O.raw""	SpectrumID: ""6956""	scans: ""13889"""
GSQGSQGPAGPPGPPGPPGPPGPSG,3|Deamidated|6|Deamidated|12|Oxidation|15|Oxidation|18|Oxidation|21|Oxidation,"File: ""J:\082018-os-Sc-Wa\sc7-O.raw""	SpectrumID: ""13009""	scans: ""20480"""
VGPVGPAGPIGSAGPPGFPGAPGPK,16|Oxidation|19|Oxidation|24|Oxidation,"File: ""J:\082018-os-Sc-Wa\sc7-O.raw""	SpectrumID: ""20021""	scans: ""28053"""
GPSGPPGPDGNKGEPGVLGAPGTAG,6|Oxidation|11|Deamidated|15|Oxidation|21|Oxidation,"File: ""J:\082018-os-Sc-Wa\sc7-O.raw""	SpectrumID: ""12206""	scans: ""19618"""
GSQGSQGPAGPPGPPGPPGPPGPSGG,3|Deamidated|6|Deamidated|12|Oxidation|15|Oxidation|18|Oxidation,"File: ""J:\082018-os-Sc-Wa\sc7-O.raw""	SpectrumID: ""14318""	scans: ""21896"""
GAPGPDGNNGAQGPPGPQGVQGGKG,3|Oxidation|8|Deamidated|15|Oxidation|18|Deamidated|21|Deamidated,"File: ""J:\082018-os-Sc-Wa\sc7-O.raw""	SpectrumID: ""8808""	scans: ""15908"""
GPQGFQGPAGEPGEPGQTGPAGAR,3|Deamidated|6|Deamidated|12|Oxidation|15|Oxidation|17|Deamidated,"File: ""J:\082018-os-Sc-Wa\sc7-O.raw""	SpectrumID: ""12932""	scans: ""20397"""
DGNPGNDGPPGRDGQPGHKGER,4|Oxidation|10|Oxidation|15|Deamidated|16|Oxidation,"File: ""J:\082018-os-Sc-Wa\sc7-O.raw""	SpectrumID: ""1042""	scans: ""6178"""
GSQGSQGPAGPPGPPGPPGPPGPSGGG,3|Deamidated|6|Deamidated|12|Oxidation|15|Oxidation|18|Oxidation|21|Oxidation,"File: ""J:\082018-os-Sc-Wa\sc7-O.raw""	SpectrumID: ""12777""	scans: ""20232"""
SVGPVGPAGPIGSAGPPGFPGAPGPK,17|Oxidation|20|Oxidation|23|Oxidation,"File: ""J:\082018-os-Sc-Wa\sc7-O.raw""	SpectrumID: ""20638""	scans: ""28735"""
GPVGPTGPVGSAGPSGPNGPPGPAGSR,21|Oxidation,"File: ""J:\082018-os-Sc-Wa\sc7-O.raw""	SpectrumID: ""13360""	scans: ""20855"""
RGPNGEAGSAGPSGPPGLRGSPGSR,4|Deamidated|16|Oxidation|22|Oxidation,"File: ""J:\082018-os-Sc-Wa\sc7-O.raw""	SpectrumID: ""5827""	scans: ""12617"""
GYPGNIGPVGAVGAPGPHGPVGPTGK,3|Oxidation|15|Oxidation,"File: ""J:\082018-os-Sc-Wa\sc7-O.raw""	SpectrumID: ""14422""	scans: ""22007"""
GEVGPAGPNGFAGPAGAAGQPGAKGER,9|Deamidated|20|Deamidated|21|Oxidation,"File: ""J:\082018-os-Sc-Wa\sc7-O.raw""	SpectrumID: ""13103""	scans: ""20581"""
NGPVGPTGPVGSAGPSGPNGPPGPAGSR,1|Deamidated|19|Deamidated|22|Oxidation,"File: ""J:\082018-os-Sc-Wa\sc7-O.raw""	SpectrumID: ""18202""	scans: ""26067"""
GPSGPPGPDGNKGEPGVLGAPGTAGPSG,6|Oxidation|11|Deamidated|15|Oxidation|21|Oxidation,"File: ""J:\082018-os-Sc-Wa\sc7-O.raw""	SpectrumID: ""13167""	scans: ""20649"""
GAPGPQGFQGPAGEPGEPGQTGPAGAR,3|Oxidation|6|Deamidated|15|Oxidation|18|Oxidation|20|Deamidated,"File: ""J:\082018-os-Sc-Wa\sc7-O.raw""	SpectrumID: ""13052""	scans: ""20526"""
GSDGSVGPVGPAGPIGSAGPPGFPGAPGPK,21|Oxidation|27|Oxidation,"File: ""J:\082018-os-Sc-Wa\sc7-O.raw""	SpectrumID: ""23620""	scans: ""31946"""
GENGPVGPTGPVGSAGPSGPNGPPGPAGSR,24|Oxidation,"File: ""J:\082018-os-Sc-Wa\sc7-O.raw""	SpectrumID: ""13908""	scans: ""21456"""
GSPGERGEVGPAGPNGFAGPAGAAGQPGAK,3|Oxidation|26|Deamidated|27|Oxidation,"File: ""J:\082018-os-Sc-Wa\sc7-O.raw""	SpectrumID: ""11421""	scans: ""18773"""
GPKGENGPVGPTGPVGSAGPSGPNGPPGPAGSR,2|Oxidation|6|Deamidated|27|Oxidation,"File: ""J:\082018-os-Sc-Wa\sc7-O.raw""	SpectrumID: ""11498""	scans: ""18857"""
GPPGASGAPGPQGFQGPAGEPGEPGQTGPAGAR,2|Oxidation|9|Oxidation|21|Oxidation|24|Oxidation,"File: ""J:\082018-os-Sc-Wa\sc7-O.raw""	SpectrumID: ""12632""	scans: ""20075"""
GSPGERGEVGPAGPNGFAGPAGAAGQPGAKGER,3|Oxidation|15|Deamidated|26|Deamidated|27|Oxidation,"File: ""J:\082018-os-Sc-Wa\sc7-O.raw""	SpectrumID: ""10144""	scans: ""17375"""
RGPPGASGAPGPQGFQGPAGEPGEPGQTGPAGAR,3|Oxidation|10|Oxidation|13|Deamidated|16|Deamidated|22|Oxidation|25|Oxidation|27|Deamidated,"File: ""J:\082018-os-Sc-Wa\sc7-O.raw""	SpectrumID: ""11403""	scans: ""18753"""
GSDGSVGPVGPAGPIGSAGPPGFPGAPGPKGELGPVGNPGPAGPAGPR,21|Oxidation|24|Oxidation|27|Oxidation|29|Oxidation|39|Oxidation,"File: ""J:\082018-os-Sc-Wa\sc7-O.raw""	SpectrumID: ""21406""	scans: ""29577"""
PGPQGLLGAPGILGLPGSR,1|Oxidation|3|Oxidation|10|Oxidation|16|Oxidation,"File: ""J:\082018-os-Sc-Wa\sc7-O.raw""	SpectrumID: ""27749""	scans: ""36577"""
TAGPPGTPGPQGLLGAPGILGLPGSR,4|Oxidation|5|Oxidation|8|Oxidation|11|Deamidated|17|Oxidation|23|Oxidation,"File: ""J:\082018-os-Sc-Wa\sc7-O.raw""	SpectrumID: ""28000""	scans: ""36857"""
GPSGEPGTAGPPGTPGPQGLLGAPGILGLPGSR,6|Oxidation|24|Oxidation|30|Oxidation,"File: ""J:\082018-os-Sc-Wa\sc7-O.raw""	SpectrumID: ""27268""	scans: ""36013"""
TGHPGSVGPAGVRGSQGSQGPAGPPGPPGPPGPPGPSG,25|Oxidation|28|Oxidation|31|Oxidation|34|Oxidation,"File: ""J:\082018-os-Sc-Wa\sc7-O.raw""	SpectrumID: ""15190""	scans: ""22843"""
GEMGLPGVSGPVGPPGNPGANGLTGAKGAAGLPGVAGAPGLPGPR,3|Oxidation|6|Oxidation|11|Oxidation|18|Oxidation|33|Oxidation|39|Oxidation|44|Oxidation,"File: ""J:\082018-os-Sc-Wa\sc7-O.raw""	SpectrumID: ""27196""	scans: ""35917"""
XP_026919638.2 collagen alpha-1(XXII) chain isoform X1 [Acinonyx jubatus]
~LAGAPGPK,5|Oxidation,"File: ""J:\082018-os-Sc-Wa\sc7-O.raw""	SpectrumID: ""4903""	scans: ""11522"""
~GLAGAPGPK,6|Oxidation,"File: ""J:\082018-os-Sc-Wa\sc7-O.raw""	SpectrumID: ""5634""	scans: ""12386"""
Taxonomic match: Nyctereutes procyonoides Average Score= [0.60257049]
Containing these species:Nyctereutes procyonoides
XP_055163507.1 collagen alpha-2(I) chain [Nyctereutes procyonoides]
GPPGATGFPGAAGR,3|Oxidation|9|Oxidation,"File: ""J:\082018-os-Sc-Wa\sc7-O.raw""	SpectrumID: ""8785""	scans: ""15884"""
IGFPGPK,4|Oxidation,"File: ""J:\082018-os-Sc-Wa\sc7-O.raw""	SpectrumID: ""9969""	scans: ""17177"""
VVGPQGAR,5|Deamidated,"File: ""J:\082018-os-Sc-Wa\sc7-O.raw""	SpectrumID: ""4045""	scans: ""10544"""
GATGPAGVR,,"File: ""J:\082018-os-Sc-Wa\sc7-O.raw""	SpectrumID: ""3199""	scans: ""9536"""
GDQGPVGR,3|Deamidated,"File: ""J:\082018-os-Sc-Wa\sc7-O.raw""	SpectrumID: ""3098""	scans: ""9404"""
GHAGLAGAR,,"File: ""J:\082018-os-Sc-Wa\sc7-O.raw""	SpectrumID: ""2030""	scans: ""7936"""
GVVGPQGAR,6|Deamidated,"File: ""J:\082018-os-Sc-Wa\sc7-O.raw""	SpectrumID: ""5971""	scans: ""12774"""
GATGPAGVRG,,"File: ""J:\082018-os-Sc-Wa\sc7-O.raw""	SpectrumID: ""3594""	scans: ""9995"""
VGAPGPAGAR,4|Oxidation,"File: ""J:\082018-os-Sc-Wa\sc7-O.raw""	SpectrumID: ""2735""	scans: ""8945"""
PGPIGPAGAR,,"File: ""J:\082018-os-Sc-Wa\sc7-O.raw""	SpectrumID: ""7387""	scans: ""14365"""
GPAGPSGPAGK,,"File: ""J:\082018-os-Sc-Wa\sc7-O.raw""	SpectrumID: ""2442""	scans: ""8491"""
VGPVGAVGPR,,"File: ""J:\082018-os-Sc-Wa\sc7-O.raw""	SpectrumID: ""9747""	scans: ""16933"""
GHNGLDGLK,3|Deamidated,"File: ""J:\082018-os-Sc-Wa\sc7-O.raw""	SpectrumID: ""6545""	scans: ""13427"""
AAGPSGPIGSR,,"File: ""J:\082018-os-Sc-Wa\sc7-O.raw""	SpectrumID: ""6210""	scans: ""13052"""
AGVMGPPGPR,4|Oxidation|9|Oxidation,"File: ""J:\082018-os-Sc-Wa\sc7-O.raw""	SpectrumID: ""5428""	scans: ""12134"""
GEVGPAGPNGF,9|Deamidated,"File: ""J:\082018-os-Sc-Wa\sc7-O.raw""	SpectrumID: ""20863""	scans: ""28979"""
PGNIGFPGPK,1|Oxidation|7|Oxidation,"File: ""J:\082018-os-Sc-Wa\sc7-O.raw""	SpectrumID: ""11792""	scans: ""19176"""
PGAPGNVGPAGK,1|Oxidation|4|Oxidation|6|Deamidated,"File: ""J:\082018-os-Sc-Wa\sc7-O.raw""	SpectrumID: ""10229""	scans: ""17471"""
RGPNGEAGSAGP,4|Deamidated,"File: ""J:\082018-os-Sc-Wa\sc7-O.raw""	SpectrumID: ""3465""	scans: ""9852"""
GLVGEPGPAGSK,6|Oxidation,"File: ""J:\082018-os-Sc-Wa\sc7-O.raw""	SpectrumID: ""7460""	scans: ""14443"""
GPSGPPGPDGNK,6|Oxidation,"File: ""J:\082018-os-Sc-Wa\sc7-O.raw""	SpectrumID: ""2375""	scans: ""8387"""
PGPVGAAGATGAR,1|Oxidation,"File: ""J:\082018-os-Sc-Wa\sc7-O.raw""	SpectrumID: ""10377""	scans: ""17633"""
GENGTPGQTGAR,3|Deamidated|8|Deamidated,"File: ""J:\082018-os-Sc-Wa\sc7-O.raw""	SpectrumID: ""2390""	scans: ""8403"""
VGNPGPAGPAGPR,3|Deamidated|4|Oxidation,"File: ""J:\082018-os-Sc-Wa\sc7-O.raw""	SpectrumID: ""5958""	scans: ""12760"""
DGNPGNDGPPGR,6|Deamidated|10|Oxidation,"File: ""J:\082018-os-Sc-Wa\sc7-O.raw""	SpectrumID: ""2838""	scans: ""9081"""
GEPGNIGFPGPK,3|Oxidation|5|Deamidated|11|Oxidation,"File: ""J:\082018-os-Sc-Wa\sc7-O.raw""	SpectrumID: ""12621""	scans: ""20064"""
GFPGTPGLPGFK,3|Oxidation|9|Oxidation,"File: ""J:\082018-os-Sc-Wa\sc7-O.raw""	SpectrumID: ""19727""	scans: ""27733"""
LGPGPMGLMGPR,6|Oxidation|9|Oxidation,"File: ""J:\082018-os-Sc-Wa\sc7-O.raw""	SpectrumID: ""12189""	scans: ""19600"""
GPAGPSGPAGKDGR,,"File: ""J:\082018-os-Sc-Wa\sc7-O.raw""	SpectrumID: ""2128""	scans: ""8056"""
GPPGASGAPGPQGF,3|Oxidation|9|Oxidation,"File: ""J:\082018-os-Sc-Wa\sc7-O.raw""	SpectrumID: ""14611""	scans: ""22218"""
EGPMGLPGIDGR,4|Oxidation|7|Oxidation,"File: ""J:\082018-os-Sc-Wa\sc7-O.raw""	SpectrumID: ""15094""	scans: ""22741"""
GAPGPHGPVGPTGK,5|Oxidation,"File: ""J:\082018-os-Sc-Wa\sc7-O.raw""	SpectrumID: ""3495""	scans: ""9884"""
GFPGAPGNVGPAGK,3|Oxidation|6|Oxidation,"File: ""J:\082018-os-Sc-Wa\sc7-O.raw""	SpectrumID: ""9595""	scans: ""16771"""
GDGGPPGATGFPGAA,6|Oxidation|12|Oxidation,"File: ""J:\082018-os-Sc-Wa\sc7-O.raw""	SpectrumID: ""15332""	scans: ""23002"""
GEAGPAGPAGPAGPR,,"File: ""J:\082018-os-Sc-Wa\sc7-O.raw""	SpectrumID: ""7280""	scans: ""14251"""
GIPGPVGAAGATGAR,3|Oxidation,"File: ""J:\082018-os-Sc-Wa\sc7-O.raw""	SpectrumID: ""10362""	scans: ""17617"""
GFAGPAGAAGQPGAK,12|Oxidation,"File: ""J:\082018-os-Sc-Wa\sc7-O.raw""	SpectrumID: ""7664""	scans: ""14662"""
GHPGKPGRPGER,3|Oxidation|9|Oxidation,"File: ""J:\082018-os-Sc-Wa\sc7-O.raw""	SpectrumID: ""417""	scans: ""5372"""
GFPGTPGLPGFKG,3|Oxidation|6|Oxidation|9|Oxidation,"File: ""J:\082018-os-Sc-Wa\sc7-O.raw""	SpectrumID: ""17460""	scans: ""25274"""
PGEFGLPGPAGPR,1|Oxidation|12|Oxidation,"File: ""J:\082018-os-Sc-Wa\sc7-O.raw""	SpectrumID: ""15721""	scans: ""23417"""
SGITGPPGPPGAAGK,7|Oxidation|10|Oxidation,"File: ""J:\082018-os-Sc-Wa\sc7-O.raw""	SpectrumID: ""7427""	scans: ""14407"""
GEVGPAGPNGFAGPA,9|Deamidated,"File: ""J:\082018-os-Sc-Wa\sc7-O.raw""	SpectrumID: ""21020""	scans: ""29165"""
GESGAAGPSGPIGSR,,"File: ""J:\082018-os-Sc-Wa\sc7-O.raw""	SpectrumID: ""7204""	scans: ""14159"""
GPPGAVGAPGVNGAPG,2|Oxidation|9|Oxidation|12|Deamidated|15|Oxidation,"File: ""J:\082018-os-Sc-Wa\sc7-O.raw""	SpectrumID: ""11018""	scans: ""18338"""
GSDGSVGPVGPAGPIG,,"File: ""J:\082018-os-Sc-Wa\sc7-O.raw""	SpectrumID: ""21506""	scans: ""29686"""
GEAGSAGPSGPPGLR,12|Oxidation,"File: ""J:\082018-os-Sc-Wa\sc7-O.raw""	SpectrumID: ""8470""	scans: ""15536"""
VGAPGPHGPVGPTGK,4|Oxidation,"File: ""J:\082018-os-Sc-Wa\sc7-O.raw""	SpectrumID: ""5166""	scans: ""11828"""
GEVGLPGVSGPVGPP,6|Oxidation|15|Oxidation,"File: ""J:\082018-os-Sc-Wa\sc7-O.raw""	SpectrumID: ""23202""	scans: ""31500"""
LLGAPGILGLPGSR,5|Oxidation|11|Oxidation,"File: ""J:\082018-os-Sc-Wa\sc7-O.raw""	SpectrumID: ""24043""	scans: ""32397"""
EPGEPGQTGPAGAR,2|Oxidation|5|Oxidation|7|Deamidated,"File: ""J:\082018-os-Sc-Wa\sc7-O.raw""	SpectrumID: ""3468""	scans: ""9855"""
PSGITGPPGPPGAAGK,8|Oxidation|11|Oxidation,"File: ""J:\082018-os-Sc-Wa\sc7-O.raw""	SpectrumID: ""8304""	scans: ""15356"""
GEPGEPGQTGPAGAR,3|Oxidation|6|Oxidation,"File: ""J:\082018-os-Sc-Wa\sc7-O.raw""	SpectrumID: ""2910""	scans: ""9159"""
AVGAPGVNGAPGEAGR,5|Oxidation|8|Deamidated|11|Oxidation,"File: ""J:\082018-os-Sc-Wa\sc7-O.raw""	SpectrumID: ""6901""	scans: ""13831"""
RGEAGPAGPAGPAGPR,,"File: ""J:\082018-os-Sc-Wa\sc7-O.raw""	SpectrumID: ""4792""	scans: ""11399"""
GLPGEFGLPGPAGPR,11|Oxidation,"File: ""J:\082018-os-Sc-Wa\sc7-O.raw""	SpectrumID: ""20832""	scans: ""28942"""
GPSGITGPPGPPGAAGK,9|Oxidation|11|Oxidation,"File: ""J:\082018-os-Sc-Wa\sc7-O.raw""	SpectrumID: ""8679""	scans: ""15767"""
GPSGPPGPDGNKGEPG,6|Oxidation|11|Deamidated|15|Oxidation,"File: ""J:\082018-os-Sc-Wa\sc7-O.raw""	SpectrumID: ""3600""	scans: ""10001"""
GDGGPPGATGFPGAAGR,12|Oxidation,"File: ""J:\082018-os-Sc-Wa\sc7-O.raw""	SpectrumID: ""12639""	scans: ""20083"""
GAVGAPGPHGPVGPTGK,6|Oxidation,"File: ""J:\082018-os-Sc-Wa\sc7-O.raw""	SpectrumID: ""6027""	scans: ""12836"""
AGEPGEPGQTGPAGAR,4|Oxidation|7|Oxidation,"File: ""J:\082018-os-Sc-Wa\sc7-O.raw""	SpectrumID: ""3127""	scans: ""9442"""
GEVGPAGPNGFAGPAGAA,9|Deamidated,"File: ""J:\082018-os-Sc-Wa\sc7-O.raw""	SpectrumID: ""21836""	scans: ""30038"""
GEVGLPGVSGPVGPPGN,6|Oxidation|15|Oxidation|17|Deamidated,"File: ""J:\082018-os-Sc-Wa\sc7-O.raw""	SpectrumID: ""23890""	scans: ""32234"""
GFPGTPGLPGFKGIR,3|Oxidation|9|Oxidation,"File: ""J:\082018-os-Sc-Wa\sc7-O.raw""	SpectrumID: ""17602""	scans: ""25427"""
QGLLGAPGILGLPGSR,1|Deamidated|7|Oxidation|13|Oxidation,"File: ""J:\082018-os-Sc-Wa\sc7-O.raw""	SpectrumID: ""31204""	scans: ""41060"""
GPNGDSGRPGEPGLMG,3|Deamidated|9|Oxidation|12|Oxidation|15|Oxidation,"File: ""J:\082018-os-Sc-Wa\sc7-O.raw""	SpectrumID: ""6311""	scans: ""13177"""
GEVGPAGPNGFAGPAGAAG,9|Deamidated,"File: ""J:\082018-os-Sc-Wa\sc7-O.raw""	SpectrumID: ""21507""	scans: ""29687"""
GAAGLPGVAGAPGLPGPR,6|Oxidation|12|Oxidation|17|Oxidation,"File: ""J:\082018-os-Sc-Wa\sc7-O.raw""	SpectrumID: ""16242""	scans: ""23975"""
GPPGESGAAGPSGPIGSR,3|Oxidation,"File: ""J:\082018-os-Sc-Wa\sc7-O.raw""	SpectrumID: ""8488""	scans: ""15557"""
PAGEPGEPGQTGPAGAR,5|Oxidation|8|Oxidation|10|Deamidated,"File: ""J:\082018-os-Sc-Wa\sc7-O.raw""	SpectrumID: ""4445""	scans: ""11006"""
GPNGEAGSAGPSGPPGLR,15|Oxidation,"File: ""J:\082018-os-Sc-Wa\sc7-O.raw""	SpectrumID: ""9088""	scans: ""16224"""
~GEIGPVGNPGPAGPAGPR,,"File: ""J:\082018-os-Sc-Wa\sc7-O.raw""	SpectrumID: ""14272""	scans: ""21847"""
GPPGESGAAGPSGPIGSRG,3|Oxidation,"File: ""J:\082018-os-Sc-Wa\sc7-O.raw""	SpectrumID: ""8199""	scans: ""15244"""
GPAGEPGEPGQTGPAGAR,6|Oxidation|9|Oxidation|11|Deamidated,"File: ""J:\082018-os-Sc-Wa\sc7-O.raw""	SpectrumID: ""4994""	scans: ""11638"""
AGEDGHPGKPGRPGER,7|Oxidation|10|Oxidation,"File: ""J:\082018-os-Sc-Wa\sc7-O.raw""	SpectrumID: ""670""	scans: ""5714"""
GEPGAPGENGTPGQTGAR,3|Oxidation|6|Oxidation,"File: ""J:\082018-os-Sc-Wa\sc7-O.raw""	SpectrumID: ""3615""	scans: ""10017"""
GEVGLPGVSGPVGPPGNPG,6|Oxidation|15|Oxidation|17|Deamidated|18|Oxidation,"File: ""J:\082018-os-Sc-Wa\sc7-O.raw""	SpectrumID: ""22513""	scans: ""30760"""
SRGDGGPPGATGFPGAAGR,8|Oxidation|14|Oxidation,"File: ""J:\082018-os-Sc-Wa\sc7-O.raw""	SpectrumID: ""10555""	scans: ""17830"""
GPPGPSGITGPPGPPGAAGK,3|Oxidation|12|Oxidation|15|Oxidation,"File: ""J:\082018-os-Sc-Wa\sc7-O.raw""	SpectrumID: ""10397""	scans: ""17655"""
GPPGAVGAPGVNGAPGEAGR,9|Oxidation|15|Oxidation,"File: ""J:\082018-os-Sc-Wa\sc7-O.raw""	SpectrumID: ""9071""	scans: ""16204"""
RGPNGEAGSAGPSGPPGLR,16|Oxidation,"File: ""J:\082018-os-Sc-Wa\sc7-O.raw""	SpectrumID: ""6770""	scans: ""13689"""
~PGAQGLLGAPGILGLPGSR,10|Oxidation|16|Oxidation,"File: ""J:\082018-os-Sc-Wa\sc7-O.raw""	SpectrumID: ""26458""	scans: ""35117"""
GEVGLPGVSGPVGPPGNPGA,6|Oxidation|15|Oxidation|17|Deamidated|18|Oxidation,"File: ""J:\082018-os-Sc-Wa\sc7-O.raw""	SpectrumID: ""22964""	scans: ""31241"""
QGPAGEPGEPGQTGPAGAR,7|Oxidation|10|Oxidation|12|Deamidated,"File: ""J:\082018-os-Sc-Wa\sc7-O.raw""	SpectrumID: ""5523""	scans: ""12248"""
GPNGDSGRPGEPGLMGPR,3|Deamidated|9|Oxidation|12|Oxidation|15|Oxidation,"File: ""J:\082018-os-Sc-Wa\sc7-O.raw""	SpectrumID: ""5778""	scans: ""12556"""
RGPNGEAGSAGPSGPPGLRG,4|Deamidated|16|Oxidation,"File: ""J:\082018-os-Sc-Wa\sc7-O.raw""	SpectrumID: ""7993""	scans: ""15023"""
TGPPGPSGITGPPGPPGAAGK,4|Oxidation|13|Oxidation|16|Oxidation,"File: ""J:\082018-os-Sc-Wa\sc7-O.raw""	SpectrumID: ""10882""	scans: ""18186"""
IGPVGAVGAPGPHGPVGPTGK,10|Oxidation,"File: ""J:\082018-os-Sc-Wa\sc7-O.raw""	SpectrumID: ""11955""	scans: ""19350"""
VGPAGPNGFAGPAGAAGQPGAK,7|Deamidated|18|Deamidated|19|Oxidation,"File: ""J:\082018-os-Sc-Wa\sc7-O.raw""	SpectrumID: ""14688""	scans: ""22302"""
GEVGLPGVSGPVGPPGNPGAN,6|Oxidation|15|Oxidation|17|Deamidated|18|Oxidation|21|Deamidated,"File: ""J:\082018-os-Sc-Wa\sc7-O.raw""	SpectrumID: ""24040""	scans: ""32394"""
GSPGERGEVGPAGPNGFAGPA,3|Oxidation|15|Deamidated,"File: ""J:\082018-os-Sc-Wa\sc7-O.raw""	SpectrumID: ""15125""	scans: ""22774"""
GLAGQHGDQGAPGSVGPAGPR,5|Deamidated|9|Deamidated|12|Oxidation,"File: ""J:\082018-os-Sc-Wa\sc7-O.raw""	SpectrumID: ""7832""	scans: ""14850"""
GPPGAVGAPGVNGAPGEAGRDG,3|Oxidation|9|Oxidation|12|Deamidated|15|Oxidation,"File: ""J:\082018-os-Sc-Wa\sc7-O.raw""	SpectrumID: ""9109""	scans: ""16246"""
GERGPPGESGAAGPSGPIGSR,6|Oxidation,"File: ""J:\082018-os-Sc-Wa\sc7-O.raw""	SpectrumID: ""6746""	scans: ""13663"""
FQGPAGEPGEPGQTGPAGAR,2|Deamidated|8|Oxidation|11|Oxidation|13|Deamidated,"File: ""J:\082018-os-Sc-Wa\sc7-O.raw""	SpectrumID: ""9877""	scans: ""17079"""
GSQGSQGPAGPPGPPGPPGPPG,3|Deamidated|6|Deamidated|12|Oxidation|15|Oxidation|18|Oxidation|21|Oxidation,"File: ""J:\082018-os-Sc-Wa\sc7-O.raw""	SpectrumID: ""11803""	scans: ""19188"""
VKGEPGAPGENGTPGQTGAR,5|Oxidation|8|Oxidation|11|Deamidated|14|Oxidation|16|Deamidated,"File: ""J:\082018-os-Sc-Wa\sc7-O.raw""	SpectrumID: ""2293""	scans: ""8284"""
EGPMGLPGIDGRPGPIGPAGA,4|Oxidation|7|Oxidation,"File: ""J:\082018-os-Sc-Wa\sc7-O.raw""	SpectrumID: ""21029""	scans: ""29175"""
NIGPVGAVGAPGPHGPVGPTGK,1|Deamidated|11|Oxidation,"File: ""J:\082018-os-Sc-Wa\sc7-O.raw""	SpectrumID: ""16179""	scans: ""23907"""
GFQGPAGEPGEPGQTGPAGAR,9|Oxidation|12|Oxidation|14|Deamidated,"File: ""J:\082018-os-Sc-Wa\sc7-O.raw""	SpectrumID: ""10227""	scans: ""17469"""
EVGPAGPNGFAGPAGAAGQPGAK,19|Deamidated|20|Oxidation,"File: ""J:\082018-os-Sc-Wa\sc7-O.raw""	SpectrumID: ""23209""	scans: ""31507"""
GSQGSQGPAGPPGPPGPPGPPGP,3|Deamidated|6|Deamidated|12|Oxidation|15|Oxidation|18|Oxidation,"File: ""J:\082018-os-Sc-Wa\sc7-O.raw""	SpectrumID: ""15594""	scans: ""23281"""
GNIGPVGAVGAPGPHGPVGPTGK,12|Oxidation,"File: ""J:\082018-os-Sc-Wa\sc7-O.raw""	SpectrumID: ""12478""	scans: ""19908"""
GPPGAVGAPGVNGAPGEAGRDGN,3|Oxidation|9|Oxidation|15|Oxidation|23|Deamidated,"File: ""J:\082018-os-Sc-Wa\sc7-O.raw""	SpectrumID: ""8786""	scans: ""15885"""
GEVGLPGVSGPVGPPGNPGANGL,6|Oxidation|15|Oxidation|17|Deamidated|18|Oxidation,"File: ""J:\082018-os-Sc-Wa\sc7-O.raw""	SpectrumID: ""26688""	scans: ""35366"""
GEVGPAGPNGFAGPAGAAGQPGAK,21|Oxidation,"File: ""J:\082018-os-Sc-Wa\sc7-O.raw""	SpectrumID: ""14041""	scans: ""21598"""
GSQGSQGPAGPPGPPGPPGPPGPS,3|Deamidated|6|Deamidated|12|Oxidation|15|Oxidation|18|Oxidation|21|Oxidation,"File: ""J:\082018-os-Sc-Wa\sc7-O.raw""	SpectrumID: ""13061""	scans: ""20536"""
PGNIGPVGAVGAPGPHGPVGPTGK,1|Oxidation|3|Deamidated|13|Oxidation,"File: ""J:\082018-os-Sc-Wa\sc7-O.raw""	SpectrumID: ""13330""	scans: ""20823"""
GPSGPPGPDGNKGEPGVLGAPGTA,6|Oxidation|11|Deamidated|15|Oxidation|21|Oxidation,"File: ""J:\082018-os-Sc-Wa\sc7-O.raw""	SpectrumID: ""12446""	scans: ""19874"""
GAPGPDGNNGAQGPPGPQGVQGGK,3|Oxidation|15|Oxidation,"File: ""J:\082018-os-Sc-Wa\sc7-O.raw""	SpectrumID: ""6956""	scans: ""13889"""
GSQGSQGPAGPPGPPGPPGPPGPSG,3|Deamidated|6|Deamidated|12|Oxidation|15|Oxidation|18|Oxidation|21|Oxidation,"File: ""J:\082018-os-Sc-Wa\sc7-O.raw""	SpectrumID: ""13009""	scans: ""20480"""
VGPVGPAGPIGSAGPPGFPGAPGPK,16|Oxidation|19|Oxidation|24|Oxidation,"File: ""J:\082018-os-Sc-Wa\sc7-O.raw""	SpectrumID: ""20021""	scans: ""28053"""
GPSGPPGPDGNKGEPGVLGAPGTAG,6|Oxidation|11|Deamidated|15|Oxidation|21|Oxidation,"File: ""J:\082018-os-Sc-Wa\sc7-O.raw""	SpectrumID: ""12206""	scans: ""19618"""
GSQGSQGPAGPPGPPGPPGPPGPSGG,3|Deamidated|6|Deamidated|12|Oxidation|15|Oxidation|18|Oxidation,"File: ""J:\082018-os-Sc-Wa\sc7-O.raw""	SpectrumID: ""14318""	scans: ""21896"""
GAPGPDGNNGAQGPPGPQGVQGGKG,3|Oxidation|8|Deamidated|15|Oxidation|18|Deamidated|21|Deamidated,"File: ""J:\082018-os-Sc-Wa\sc7-O.raw""	SpectrumID: ""8808""	scans: ""15908"""
GPQGFQGPAGEPGEPGQTGPAGAR,3|Deamidated|6|Deamidated|12|Oxidation|15|Oxidation|17|Deamidated,"File: ""J:\082018-os-Sc-Wa\sc7-O.raw""	SpectrumID: ""12932""	scans: ""20397"""
GSQGSQGPAGPPGPPGPPGPPGPSGGG,3|Deamidated|6|Deamidated|12|Oxidation|15|Oxidation|18|Oxidation|21|Oxidation,"File: ""J:\082018-os-Sc-Wa\sc7-O.raw""	SpectrumID: ""12777""	scans: ""20232"""
SVGPVGPAGPIGSAGPPGFPGAPGPK,17|Oxidation|20|Oxidation|23|Oxidation,"File: ""J:\082018-os-Sc-Wa\sc7-O.raw""	SpectrumID: ""20638""	scans: ""28735"""
RGPNGEAGSAGPSGPPGLRGSPGSR,4|Deamidated|16|Oxidation|22|Oxidation,"File: ""J:\082018-os-Sc-Wa\sc7-O.raw""	SpectrumID: ""5827""	scans: ""12617"""
GYPGNIGPVGAVGAPGPHGPVGPTGK,3|Oxidation|15|Oxidation,"File: ""J:\082018-os-Sc-Wa\sc7-O.raw""	SpectrumID: ""14422""	scans: ""22007"""
GEVGPAGPNGFAGPAGAAGQPGAKGER,9|Deamidated|20|Deamidated|21|Oxidation,"File: ""J:\082018-os-Sc-Wa\sc7-O.raw""	SpectrumID: ""13103""	scans: ""20581"""
GEVGLPGVSGPVGPPGNPGANGLTGAK,6|Oxidation|15|Oxidation|17|Deamidated|18|Oxidation|21|Deamidated,"File: ""J:\082018-os-Sc-Wa\sc7-O.raw""	SpectrumID: ""20992""	scans: ""29132"""
GAPGPQGFQGPAGEPGEPGQTGPAGAR,3|Oxidation|6|Deamidated|15|Oxidation|18|Oxidation|20|Deamidated,"File: ""J:\082018-os-Sc-Wa\sc7-O.raw""	SpectrumID: ""13052""	scans: ""20526"""
GSDGSVGPVGPAGPIGSAGPPGFPGAPGPK,21|Oxidation|27|Oxidation,"File: ""J:\082018-os-Sc-Wa\sc7-O.raw""	SpectrumID: ""23620""	scans: ""31946"""
GSPGERGEVGPAGPNGFAGPAGAAGQPGAK,3|Oxidation|26|Deamidated|27|Oxidation,"File: ""J:\082018-os-Sc-Wa\sc7-O.raw""	SpectrumID: ""11421""	scans: ""18773"""
GPPGASGAPGPQGFQGPAGEPGEPGQTGPAGAR,2|Oxidation|9|Oxidation|21|Oxidation|24|Oxidation,"File: ""J:\082018-os-Sc-Wa\sc7-O.raw""	SpectrumID: ""12632""	scans: ""20075"""
GSPGERGEVGPAGPNGFAGPAGAAGQPGAKGER,3|Oxidation|15|Deamidated|26|Deamidated|27|Oxidation,"File: ""J:\082018-os-Sc-Wa\sc7-O.raw""	SpectrumID: ""10144""	scans: ""17375"""
RGPPGASGAPGPQGFQGPAGEPGEPGQTGPAGAR,3|Oxidation|10|Oxidation|13|Deamidated|16|Deamidated|22|Oxidation|25|Oxidation|27|Deamidated,"File: ""J:\082018-os-Sc-Wa\sc7-O.raw""	SpectrumID: ""11403""	scans: ""18753"""
GEVGLPGVSGPVGPPGNPGANGLTGAKGAAGLPGVAGAPGLPGPR,6|Oxidation|15|Oxidation|18|Oxidation|21|Deamidated|33|Oxidation|39|Oxidation|42|Oxidation,"File: ""J:\082018-os-Sc-Wa\sc7-O.raw""	SpectrumID: ""26974""	scans: ""35679"""
SVGPVGAVGPR,,"File: ""J:\082018-os-Sc-Wa\sc7-O.raw""	SpectrumID: ""24471""	scans: ""32880"""
AGSVGPVGAVGPR,,"File: ""J:\082018-os-Sc-Wa\sc7-O.raw""	SpectrumID: ""21429""	scans: ""29602"""
XP_055164433.1 collagen alpha-2(V) chain [Nyctereutes procyonoides]
SVGPVGPR,,"File: ""J:\082018-os-Sc-Wa\sc7-O.raw""	SpectrumID: ""7248""	scans: ""14213"""
LVPVVTGIR,,"File: ""J:\082018-os-Sc-Wa\sc7-O.raw""	SpectrumID: ""17028""	scans: ""24813"""
GLTGNPGVQGPEGK,6|Oxidation,"File: ""J:\082018-os-Sc-Wa\sc7-O.raw""	SpectrumID: ""7440""	scans: ""14421"""
NGNPGEVGFAGSPGAR,3|Deamidated|4|Oxidation|13|Oxidation,"File: ""J:\082018-os-Sc-Wa\sc7-O.raw""	SpectrumID: ""10817""	scans: ""18116"""
EGNPGPLGPIGPPGVR,12|Oxidation|13|Oxidation,"File: ""J:\082018-os-Sc-Wa\sc7-O.raw""	SpectrumID: ""15973""	scans: ""23688"""
GRGTQGPPGATGFPGSAGR,5|Deamidated|8|Oxidation,"File: ""J:\082018-os-Sc-Wa\sc7-O.raw""	SpectrumID: ""10135""	scans: ""17366"""
DGEVGPSGPVGPPGLAGER,13|Oxidation,"File: ""J:\082018-os-Sc-Wa\sc7-O.raw""	SpectrumID: ""17160""	scans: ""24954"""
VGPPGPPGAPGPAGPLGEPGK,4|Oxidation|7|Oxidation|10|Oxidation|19|Oxidation,"File: ""J:\082018-os-Sc-Wa\sc7-O.raw""	SpectrumID: ""12552""	scans: ""19989"""
GDRGDPGPAGLPGSQGAPGTPGPVGAPGDAGQR,6|Oxidation|12|Oxidation|18|Oxidation|21|Oxidation|27|Oxidation|32|Deamidated,"File: ""J:\082018-os-Sc-Wa\sc7-O.raw""	SpectrumID: ""10358""	scans: ""17613"""
VGPTGAPGDKGPPGPVGPPGSNGPVGEPGPEGPAGNDGTPGR,7|Oxidation|13|Oxidation|19|Oxidation|22|Deamidated|28|Oxidation|36|Deamidated|40|Oxidation,"File: ""J:\082018-os-Sc-Wa\sc7-O.raw""	SpectrumID: ""13044""	scans: ""20518"""
XP_055174943.1 collagen alpha-1(II) chain isoform X1 [Nyctereutes procyonoides]
GPSGEPGK,6|Oxidation,"File: ""J:\082018-os-Sc-Wa\sc7-O.raw""	SpectrumID: ""549""	scans: ""5567"""
VMGFPGPK,2|Oxidation|5|Oxidation,"File: ""J:\082018-os-Sc-Wa\sc7-O.raw""	SpectrumID: ""8294""	scans: ""15345"""
GVMGFPGPK,3|Oxidation|6|Oxidation,"File: ""J:\082018-os-Sc-Wa\sc7-O.raw""	SpectrumID: ""9100""	scans: ""16237"""
GLTGPIGPPGP,9|Oxidation,"File: ""J:\082018-os-Sc-Wa\sc7-O.raw""	SpectrumID: ""20553""	scans: ""28640"""
GLTGPIGPPGPA,9|Oxidation,"File: ""J:\082018-os-Sc-Wa\sc7-O.raw""	SpectrumID: ""19789""	scans: ""27799"""
AGPPGADGQPGAK,4|Oxidation,"File: ""J:\082018-os-Sc-Wa\sc7-O.raw""	SpectrumID: ""2398""	scans: ""8413"""
GPPGATGFPGAAGR,3|Oxidation|9|Oxidation,"File: ""J:\082018-os-Sc-Wa\sc7-O.raw""	SpectrumID: ""8785""	scans: ""15884"""
FAGPPGADGQPGAK,5|Oxidation|10|Deamidated,"File: ""J:\082018-os-Sc-Wa\sc7-O.raw""	SpectrumID: ""8471""	scans: ""15537"""
GFPGLPGPSGEPGK,3|Oxidation|6|Oxidation|12|Oxidation,"File: ""J:\082018-os-Sc-Wa\sc7-O.raw""	SpectrumID: ""13919""	scans: ""21468"""
PGPAGFAGPPGADGQPGAK,1|Oxidation|10|Oxidation|15|Deamidated,"File: ""J:\082018-os-Sc-Wa\sc7-O.raw""	SpectrumID: ""12276""	scans: ""19692"""
GETGPPGPAGF,6|Oxidation,"File: ""J:\082018-os-Sc-Wa\sc7-O.raw""	SpectrumID: ""17356""	scans: ""25163"""
GGAGPVGPPGER,9|Oxidation,"File: ""J:\082018-os-Sc-Wa\sc7-O.raw""	SpectrumID: ""4881""	scans: ""11498"""
GFPGQDGLAGPK,3|Oxidation,"File: ""J:\082018-os-Sc-Wa\sc7-O.raw""	SpectrumID: ""12416""	scans: ""19842"""
GQPGVMGFPGPK,3|Oxidation|6|Oxidation|9|Oxidation,"File: ""J:\082018-os-Sc-Wa\sc7-O.raw""	SpectrumID: ""6523""	scans: ""13403"""
GPPGPQGATGPLGPK,3|Oxidation|6|Deamidated,"File: ""J:\082018-os-Sc-Wa\sc7-O.raw""	SpectrumID: ""10655""	scans: ""17941"""
AGDPGLQGPAGPPGEK,4|Oxidation|7|Deamidated|13|Oxidation,"File: ""J:\082018-os-Sc-Wa\sc7-O.raw""	SpectrumID: ""8472""	scans: ""15538"""
GAQGPPGATGFPGAAGR,3|Deamidated|6|Oxidation|12|Oxidation,"File: ""J:\082018-os-Sc-Wa\sc7-O.raw""	SpectrumID: ""10751""	scans: ""18046"""
DGANGIPGPIGPPGPR,7|Oxidation|13|Oxidation|15|Oxidation,"File: ""J:\082018-os-Sc-Wa\sc7-O.raw""	SpectrumID: ""13518""	scans: ""21025"""
GEAGAQGPMGPAGPAGAR,6|Deamidated|9|Oxidation,"File: ""J:\082018-os-Sc-Wa\sc7-O.raw""	SpectrumID: ""7220""	scans: ""14180"""
GSAGAPGIAGAPGFPGPR,6|Oxidation|12|Oxidation|17|Oxidation,"File: ""J:\082018-os-Sc-Wa\sc7-O.raw""	SpectrumID: ""13694""	scans: ""21219"""
GLTGPIGPPGPAGANGEK,9|Oxidation,"File: ""J:\082018-os-Sc-Wa\sc7-O.raw""	SpectrumID: ""13299""	scans: ""20790"""
GPSGPDGPPGPQGLAGQR,9|Oxidation|17|Deamidated,"File: ""J:\082018-os-Sc-Wa\sc7-O.raw""	SpectrumID: ""11153""	scans: ""18482"""
DGETGAAGPPGPAGPAGER,10|Oxidation,"File: ""J:\082018-os-Sc-Wa\sc7-O.raw""	SpectrumID: ""8408""	scans: ""15467"""
GESGSPGENGSPGPMGPR,6|Oxidation|12|Oxidation|15|Oxidation,"File: ""J:\082018-os-Sc-Wa\sc7-O.raw""	SpectrumID: ""3003""	scans: ""9269"""
RGEAGAQGPMGPAGPAGAR,10|Oxidation,"File: ""J:\082018-os-Sc-Wa\sc7-O.raw""	SpectrumID: ""4505""	scans: ""11073"""
GEPGPAGPQGAPGPAGEEGK,5|Oxidation|9|Deamidated|12|Oxidation,"File: ""J:\082018-os-Sc-Wa\sc7-O.raw""	SpectrumID: ""7053""	scans: ""13994"""
VGPPGSNGNPGPPGPPGPSGK,4|Oxidation|7|Deamidated|9|Deamidated|13|Oxidation|16|Oxidation,"File: ""J:\082018-os-Sc-Wa\sc7-O.raw""	SpectrumID: ""8395""	scans: ""15453"""
QGDRGEAGAQGPMGPAGPAGAR,1|Deamidated|13|Oxidation,"File: ""J:\082018-os-Sc-Wa\sc7-O.raw""	SpectrumID: ""5680""	scans: ""12441"""
GPEGAQGPRGEPGTPGSPGPAGA,6|Deamidated|12|Oxidation|15|Oxidation|18|Oxidation,"File: ""J:\082018-os-Sc-Wa\sc7-O.raw""	SpectrumID: ""6963""	scans: ""13897"""
GETGPPGPAGFAGPPGADGQPGAK,6|Oxidation|15|Oxidation|20|Deamidated,"File: ""J:\082018-os-Sc-Wa\sc7-O.raw""	SpectrumID: ""14137""	scans: ""21703"""
GASGPAGPPGAQGPPGLQGMPGER,9|Oxidation|12|Deamidated|15|Oxidation|20|Oxidation|21|Oxidation,"File: ""J:\082018-os-Sc-Wa\sc7-O.raw""	SpectrumID: ""10968""	scans: ""18285"""
GEPGDDGPSGPDGPPGPQGLAGQR,15|Oxidation|23|Deamidated,"File: ""J:\082018-os-Sc-Wa\sc7-O.raw""	SpectrumID: ""13701""	scans: ""21226"""
GDAGAPGPQGPSGAPGPQGPTGVTGPK,6|Oxidation|9|Deamidated|15|Oxidation|18|Deamidated,"File: ""J:\082018-os-Sc-Wa\sc7-O.raw""	SpectrumID: ""11981""	scans: ""19378"""
GEPGTPGSPGPAGASGNPGTDGIPGAK,3|Oxidation|6|Oxidation|9|Oxidation|18|Oxidation|24|Oxidation,"File: ""J:\082018-os-Sc-Wa\sc7-O.raw""	SpectrumID: ""8903""	scans: ""16011"""
GFTGLQGLPGPPGPSGDQGASGPAGPSGPR,9|Oxidation|18|Deamidated,"File: ""J:\082018-os-Sc-Wa\sc7-O.raw""	SpectrumID: ""21851""	scans: ""30054"""
GPPGPAGAPGPQGFQGNPGEPGEPGVSGPMGPR,3|Oxidation|9|Oxidation|21|Oxidation|24|Oxidation|30|Oxidation,"File: ""J:\082018-os-Sc-Wa\sc7-O.raw""	SpectrumID: ""14362""	scans: ""21943"""
~GETGPPGPAGFAGPPG,2|Deamidated|6|Oxidation|15|Oxidation,"File: ""J:\082018-os-Sc-Wa\sc7-O.raw""	SpectrumID: ""17169""	scans: ""24963"""
XP_055178230.1 collagen alpha-1(I) chain [Nyctereutes procyonoides]
EGGKGPR,,"File: ""J:\082018-os-Sc-Wa\sc7-O.raw""	SpectrumID: ""357""	scans: ""5062"""
GADGSPGK,6|Oxidation,"File: ""J:\082018-os-Sc-Wa\sc7-O.raw""	SpectrumID: ""347""	scans: ""4929"""
AAGLPGPK,5|Oxidation,"File: ""J:\082018-os-Sc-Wa\sc7-O.raw""	SpectrumID: ""4903""	scans: ""11522"""
GPSGEPGK,6|Oxidation,"File: ""J:\082018-os-Sc-Wa\sc7-O.raw""	SpectrumID: ""549""	scans: ""5567"""
GDAGPAGPK,,"File: ""J:\082018-os-Sc-Wa\sc7-O.raw""	SpectrumID: ""2522""	scans: ""8618"""
GAAGLPGPK,6|Oxidation,"File: ""J:\082018-os-Sc-Wa\sc7-O.raw""	SpectrumID: ""5634""	scans: ""12386"""
GPAGPQGPR,,"File: ""J:\082018-os-Sc-Wa\sc7-O.raw""	SpectrumID: ""2389""	scans: ""8402"""
GFSGLDGAK,,"File: ""J:\082018-os-Sc-Wa\sc7-O.raw""	SpectrumID: ""9789""	scans: ""16983"""
VMGFPGPK,2|Oxidation|5|Oxidation,"File: ""J:\082018-os-Sc-Wa\sc7-O.raw""	SpectrumID: ""8294""	scans: ""15345"""
PGADGVAGPK,1|Oxidation,"File: ""J:\082018-os-Sc-Wa\sc7-O.raw""	SpectrumID: ""10802""	scans: ""18100"""
GFSGLDGAKG,,"File: ""J:\082018-os-Sc-Wa\sc7-O.raw""	SpectrumID: ""9978""	scans: ""17187"""
TGPPGPAGQD,4|Oxidation|9|Deamidated,"File: ""J:\082018-os-Sc-Wa\sc7-O.raw""	SpectrumID: ""6160""	scans: ""12991"""
GVMGFPGPK,3|Oxidation|6|Oxidation,"File: ""J:\082018-os-Sc-Wa\sc7-O.raw""	SpectrumID: ""9100""	scans: ""16237"""
QGPSGASGER,,"File: ""J:\082018-os-Sc-Wa\sc7-O.raw""	SpectrumID: ""180""	scans: ""3694"""
QGPPGPAGPR,1|Deamidated|4|Oxidation,"File: ""J:\082018-os-Sc-Wa\sc7-O.raw""	SpectrumID: ""6709""	scans: ""13615"""
GVVGLPGQRG,6|Oxidation|8|Deamidated,"File: ""J:\082018-os-Sc-Wa\sc7-O.raw""	SpectrumID: ""9928""	scans: ""17134"""
GPPGPPGPAGK,3|Oxidation|6|Oxidation,"File: ""J:\082018-os-Sc-Wa\sc7-O.raw""	SpectrumID: ""2961""	scans: ""9218"""
PGPMGPSGPR,4|Oxidation,"File: ""J:\082018-os-Sc-Wa\sc7-O.raw""	SpectrumID: ""28151""	scans: ""37040"""
GLTGPIGPPGP,9|Oxidation,"File: ""J:\082018-os-Sc-Wa\sc7-O.raw""	SpectrumID: ""20553""	scans: ""28640"""
AGVMGFPGPK,4|Oxidation|7|Oxidation,"File: ""J:\082018-os-Sc-Wa\sc7-O.raw""	SpectrumID: ""9786""	scans: ""16980"""
GPPGPMGPPGL,5|Oxidation|6|Oxidation,"File: ""J:\082018-os-Sc-Wa\sc7-O.raw""	SpectrumID: ""17197""	scans: ""24993"""
PGPPGAVGPAGK,1|Oxidation,"File: ""J:\082018-os-Sc-Wa\sc7-O.raw""	SpectrumID: ""9475""	scans: ""16639"""
~PGAPGPVGPAGK,1|Oxidation,"File: ""J:\082018-os-Sc-Wa\sc7-O.raw""	SpectrumID: ""9475""	scans: ""16639"""
PIGNVGAPGPK,8|Oxidation,"File: ""J:\082018-os-Sc-Wa\sc7-O.raw""	SpectrumID: ""6931""	scans: ""13863"""
AGPPGPPGPAGK,4|Oxidation|7|Oxidation,"File: ""J:\082018-os-Sc-Wa\sc7-O.raw""	SpectrumID: ""3727""	scans: ""10139"""
PPGPPGPAGEK,2|Oxidation|5|Oxidation,"File: ""J:\082018-os-Sc-Wa\sc7-O.raw""	SpectrumID: ""7051""	scans: ""13992"""
GANGAPGNDGAK,6|Oxidation,"File: ""J:\082018-os-Sc-Wa\sc7-O.raw""	SpectrumID: ""778""	scans: ""5849"""
IAGAPGFPGAR,5|Oxidation|8|Oxidation,"File: ""J:\082018-os-Sc-Wa\sc7-O.raw""	SpectrumID: ""10203""	scans: ""17441"""
GPAGPIGPVGAR,,"File: ""J:\082018-os-Sc-Wa\sc7-O.raw""	SpectrumID: ""10939""	scans: ""18253"""
GLTGPIGPPGPA,9|Oxidation,"File: ""J:\082018-os-Sc-Wa\sc7-O.raw""	SpectrumID: ""19789""	scans: ""27799"""
GPPGPMGPPGLA,6|Oxidation,"File: ""J:\082018-os-Sc-Wa\sc7-O.raw""	SpectrumID: ""17659""	scans: ""25488"""
VPGPMGPSGPR,5|Oxidation,"File: ""J:\082018-os-Sc-Wa\sc7-O.raw""	SpectrumID: ""6548""	scans: ""13430"""
GRPGAPGPAGAR,3|Oxidation,"File: ""J:\082018-os-Sc-Wa\sc7-O.raw""	SpectrumID: ""2119""	scans: ""8047"""
GPIGNVGAPGPK,11|Oxidation,"File: ""J:\082018-os-Sc-Wa\sc7-O.raw""	SpectrumID: ""8335""	scans: ""15389"""
GFPGADGVAGPK,3|Oxidation,"File: ""J:\082018-os-Sc-Wa\sc7-O.raw""	SpectrumID: ""10913""	scans: ""18222"""
APGAPGPVGPAGK,2|Oxidation,"File: ""J:\082018-os-Sc-Wa\sc7-O.raw""	SpectrumID: ""6557""	scans: ""13439"""
AGPSGPAGPTGAR,,"File: ""J:\082018-os-Sc-Wa\sc7-O.raw""	SpectrumID: ""4585""	scans: ""11162"""
GIAGAPGFPGAR,6|Oxidation|9|Oxidation,"File: ""J:\082018-os-Sc-Wa\sc7-O.raw""	SpectrumID: ""11426""	scans: ""18778"""
GVQGPPGPAGPR,3|Deamidated|6|Oxidation,"File: ""J:\082018-os-Sc-Wa\sc7-O.raw""	SpectrumID: ""6868""	scans: ""13796"""
GPSGPQGPSGPPG,6|Deamidated|12|Oxidation,"File: ""J:\082018-os-Sc-Wa\sc7-O.raw""	SpectrumID: ""7692""	scans: ""14692"""
GEAGPSGPAGPTGA,,"File: ""J:\082018-os-Sc-Wa\sc7-O.raw""	SpectrumID: ""9615""	scans: ""16792"""
TGPPGPAGQDGR,4|Oxidation,"File: ""J:\082018-os-Sc-Wa\sc7-O.raw""	SpectrumID: ""2818""	scans: ""9055"""
GADGSPGKDGVR,6|Oxidation,"File: ""J:\082018-os-Sc-Wa\sc7-O.raw""	SpectrumID: ""137""	scans: ""3428"""
EGSPGAEGSPGR,4|Oxidation|10|Oxidation,"File: ""J:\082018-os-Sc-Wa\sc7-O.raw""	SpectrumID: ""179""	scans: ""3693"""
GAPGAPGPVGPAGK,,"File: ""J:\082018-os-Sc-Wa\sc7-O.raw""	SpectrumID: ""8017""	scans: ""15049"""
GPPGPMGPPGLAG,3|Oxidation|6|Oxidation,"File: ""J:\082018-os-Sc-Wa\sc7-O.raw""	SpectrumID: ""16034""	scans: ""23753"""
AGPPGADGQPGAK,4|Oxidation,"File: ""J:\082018-os-Sc-Wa\sc7-O.raw""	SpectrumID: ""2398""	scans: ""8413"""
QGPPGPAGEEGK,4|Oxidation,"File: ""J:\082018-os-Sc-Wa\sc7-O.raw""	SpectrumID: ""10661""	scans: ""17947"""
NAGPPGPPGPAGK,1|Deamidated|5|Oxidation|8|Oxidation,"File: ""J:\082018-os-Sc-Wa\sc7-O.raw""	SpectrumID: ""5151""	scans: ""11811"""
GVPGPPGAVGPAGK,,"File: ""J:\082018-os-Sc-Wa\sc7-O.raw""	SpectrumID: ""11130""	scans: ""18458"""
GQAGVMGFPGPK,6|Oxidation,"File: ""J:\082018-os-Sc-Wa\sc7-O.raw""	SpectrumID: ""11453""	scans: ""18809"""
NGDDGEAGKPGR,,"File: ""J:\082018-os-Sc-Wa\sc7-O.raw""	SpectrumID: ""1005""	scans: ""6135"""
SGPQGPSGPPGPK,4|Deamidated|6|Oxidation|10|Oxidation,"File: ""J:\082018-os-Sc-Wa\sc7-O.raw""	SpectrumID: ""2988""	scans: ""9252"""
GNAGPPGPPGPAGK,2|Deamidated|6|Oxidation|9|Oxidation,"File: ""J:\082018-os-Sc-Wa\sc7-O.raw""	SpectrumID: ""5111""	scans: ""11765"""
PAGPAGPIGPVGAR,,"File: ""J:\082018-os-Sc-Wa\sc7-O.raw""	SpectrumID: ""12638""	scans: ""20082"""
GQAGVMGFPGPKG,6|Oxidation|9|Oxidation,"File: ""J:\082018-os-Sc-Wa\sc7-O.raw""	SpectrumID: ""9793""	scans: ""16990"""
GVVGLPGQRGER,6|Oxidation|8|Deamidated,"File: ""J:\082018-os-Sc-Wa\sc7-O.raw""	SpectrumID: ""7252""	scans: ""14219"""
GLTGSPGSPGPDGK,6|Oxidation,"File: ""J:\082018-os-Sc-Wa\sc7-O.raw""	SpectrumID: ""6053""	scans: ""12870"""
GPPGATGFPGAAGR,3|Oxidation|9|Oxidation,"File: ""J:\082018-os-Sc-Wa\sc7-O.raw""	SpectrumID: ""8785""	scans: ""15884"""
PGTPGPQGIAGQR,1|Oxidation|12|Deamidated,"File: ""J:\082018-os-Sc-Wa\sc7-O.raw""	SpectrumID: ""12277""	scans: ""19693"""
ISVPGPMGPSGPR,7|Oxidation,"File: ""J:\082018-os-Sc-Wa\sc7-O.raw""	SpectrumID: ""12369""	scans: ""19792"""
GPAGPAGPIGPVGAR,,"File: ""J:\082018-os-Sc-Wa\sc7-O.raw""	SpectrumID: ""13059""	scans: ""20534"""
PSGPQGPSGPPGPK,5|Deamidated|11|Oxidation,"File: ""J:\082018-os-Sc-Wa\sc7-O.raw""	SpectrumID: ""5710""	scans: ""12478"""
PGPTGLPGPPGER,1|Oxidation|7|Oxidation|10|Oxidation,"File: ""J:\082018-os-Sc-Wa\sc7-O.raw""	SpectrumID: ""9411""	scans: ""16568"""
GEAGPSGPAGPTGAR,,"File: ""J:\082018-os-Sc-Wa\sc7-O.raw""	SpectrumID: ""5841""	scans: ""12634"""
GSPGEAGRPGEAGL,3|Oxidation|9|Oxidation,"File: ""J:\082018-os-Sc-Wa\sc7-O.raw""	SpectrumID: ""6410""	scans: ""13283"""
FAGPPGADGQPGAK,5|Oxidation|10|Deamidated,"File: ""J:\082018-os-Sc-Wa\sc7-O.raw""	SpectrumID: ""8471""	scans: ""15537"""
APGIAGAPGFPGAR,2|Oxidation|8|Oxidation|11|Oxidation,"File: ""J:\082018-os-Sc-Wa\sc7-O.raw""	SpectrumID: ""12327""	scans: ""19747"""
GDKGETGEQGDRG,9|Deamidated,"File: ""J:\082018-os-Sc-Wa\sc7-O.raw""	SpectrumID: ""851""	scans: ""5948"""
GIQGPPGPAGEEGK,6|Oxidation,"File: ""J:\082018-os-Sc-Wa\sc7-O.raw""	SpectrumID: ""7239""	scans: ""14204"""
GPAGPPGFPGAVGAK,6|Oxidation|9|Oxidation,"File: ""J:\082018-os-Sc-Wa\sc7-O.raw""	SpectrumID: ""11921""	scans: ""19314"""
AGPPGATGFPGAAGR,4|Oxidation|10|Oxidation,"File: ""J:\082018-os-Sc-Wa\sc7-O.raw""	SpectrumID: ""9565""	scans: ""16739"""
EVGPPGPPGPAGEK,5|Oxidation|8|Oxidation,"File: ""J:\082018-os-Sc-Wa\sc7-O.raw""	SpectrumID: ""6946""	scans: ""13879"""
GEQGPSGASGPAGPR,3|Deamidated,"File: ""J:\082018-os-Sc-Wa\sc7-O.raw""	SpectrumID: ""5420""	scans: ""12124"""
GPSGPQGPSGPPGPK,12|Oxidation,"File: ""J:\082018-os-Sc-Wa\sc7-O.raw""	SpectrumID: ""5726""	scans: ""12498"""
GVPGPPGAVGPAGKDG,,"File: ""J:\082018-os-Sc-Wa\sc7-O.raw""	SpectrumID: ""11849""	scans: ""19237"""
DGEAGKPGRPGER,10|Oxidation,"File: ""J:\082018-os-Sc-Wa\sc7-O.raw""	SpectrumID: ""640""	scans: ""5679"""
GFPGLPGPSGEPGK,3|Oxidation|6|Oxidation|12|Oxidation,"File: ""J:\082018-os-Sc-Wa\sc7-O.raw""	SpectrumID: ""13919""	scans: ""21468"""
GPPGPIGNVGAPGPK,3|Oxidation|8|Deamidated|12|Oxidation,"File: ""J:\082018-os-Sc-Wa\sc7-O.raw""	SpectrumID: ""11027""	scans: ""18348"""
TGPAGPAGPIGPVGAR,,"File: ""J:\082018-os-Sc-Wa\sc7-O.raw""	SpectrumID: ""13671""	scans: ""21192"""
EPGEPGASGPMGPR,2|Oxidation|5|Oxidation|11|Oxidation,"File: ""J:\082018-os-Sc-Wa\sc7-O.raw""	SpectrumID: ""3872""	scans: ""10314"""
GPPGPMGPPGLAGPPG,3|Oxidation|6|Oxidation,"File: ""J:\082018-os-Sc-Wa\sc7-O.raw""	SpectrumID: ""18800""	scans: ""26713"""
GEPGAPGNKGDTGAK,3|Oxidation|6|Oxidation|8|Deamidated,"File: ""J:\082018-os-Sc-Wa\sc7-O.raw""	SpectrumID: ""949""	scans: ""6070"""
AGAQGPPGPAGPAGER,,"File: ""J:\082018-os-Sc-Wa\sc7-O.raw""	SpectrumID: ""6945""	scans: ""13878"""
GAPGAPGAPGPVGPAGK,3|Oxidation|9|Oxidation,"File: ""J:\082018-os-Sc-Wa\sc7-O.raw""	SpectrumID: ""7355""	scans: ""14331"""
TGPAGPPGFPGAVGAK,7|Oxidation,"File: ""J:\082018-os-Sc-Wa\sc7-O.raw""	SpectrumID: ""14620""	scans: ""22228"""
GAPGTPGPQGIAGQR,3|Oxidation|6|Oxidation|9|Deamidated|14|Deamidated,"File: ""J:\082018-os-Sc-Wa\sc7-O.raw""	SpectrumID: ""8364""	scans: ""15420"""
SAGPPGATGFPGAAGR,5|Oxidation|11|Oxidation,"File: ""J:\082018-os-Sc-Wa\sc7-O.raw""	SpectrumID: ""9725""	scans: ""16909"""
SPGENGAPGQMGPR,2|Oxidation|5|Deamidated|8|Oxidation|10|Deamidated|11|Oxidation,"File: ""J:\082018-os-Sc-Wa\sc7-O.raw""	SpectrumID: ""2743""	scans: ""8957"""
RGDKGETGEQGDR,10|Deamidated,"File: ""J:\082018-os-Sc-Wa\sc7-O.raw""	SpectrumID: ""586""	scans: ""5616"""
GEPGPPGPAGAAGPAGN,3|Oxidation|6|Oxidation|17|Deamidated,"File: ""J:\082018-os-Sc-Wa\sc7-O.raw""	SpectrumID: ""10696""	scans: ""17987"""
GETGPAGRPGEVGPP,9|Oxidation|15|Oxidation,"File: ""J:\082018-os-Sc-Wa\sc7-O.raw""	SpectrumID: ""6442""	scans: ""13317"""
KGEAGPSGPAGPTGAR,,"File: ""J:\082018-os-Sc-Wa\sc7-O.raw""	SpectrumID: ""3091""	scans: ""9393"""
TGIQGPPGPAGEEGK,7|Oxidation,"File: ""J:\082018-os-Sc-Wa\sc7-O.raw""	SpectrumID: ""8067""	scans: ""15103"""
GDKGETGEQGDRGI,9|Deamidated,"File: ""J:\082018-os-Sc-Wa\sc7-O.raw""	SpectrumID: ""3751""	scans: ""10168"""
DGEAGAQGPPGPAGPAG,7|Deamidated|10|Oxidation,"File: ""J:\082018-os-Sc-Wa\sc7-O.raw""	SpectrumID: ""12927""	scans: ""20392"""
SQGAPGLQGMPGER,2|Deamidated|5|Oxidation|8|Deamidated|10|Oxidation|11|Oxidation,"File: ""J:\082018-os-Sc-Wa\sc7-O.raw""	SpectrumID: ""6248""	scans: ""13101"""
PGEQGPSGASGPAGPR,1|Oxidation|4|Deamidated,"File: ""J:\082018-os-Sc-Wa\sc7-O.raw""	SpectrumID: ""5512""	scans: ""12236"""
GSAGPPGATGFPGAAGR,12|Oxidation,"File: ""J:\082018-os-Sc-Wa\sc7-O.raw""	SpectrumID: ""11031""	scans: ""18352"""
TGPPGPIGNVGAPGPK,4|Oxidation|13|Oxidation,"File: ""J:\082018-os-Sc-Wa\sc7-O.raw""	SpectrumID: ""10868""	scans: ""18171"""
GEPGPTGLPGPPGER,3|Oxidation|9|Oxidation|12|Oxidation,"File: ""J:\082018-os-Sc-Wa\sc7-O.raw""	SpectrumID: ""9351""	scans: ""16504"""
GETGPAGRPGEVGPPG,9|Oxidation|15|Oxidation,"File: ""J:\082018-os-Sc-Wa\sc7-O.raw""	SpectrumID: ""6039""	scans: ""12852"""
TGDAGPVGPPGPPGPPG,10|Oxidation|13|Oxidation|16|Oxidation,"File: ""J:\082018-os-Sc-Wa\sc7-O.raw""	SpectrumID: ""12684""	scans: ""20133"""
PGEVGPPGPPGPAGEK,1|Oxidation|7|Oxidation,"File: ""J:\082018-os-Sc-Wa\sc7-O.raw""	SpectrumID: ""8524""	scans: ""15600"""
SGEPGAPGNKGDTGAK,4|Oxidation|7|Oxidation|9|Deamidated,"File: ""J:\082018-os-Sc-Wa\sc7-O.raw""	SpectrumID: ""1020""	scans: ""6153"""
RGPSGPQGPSGPPGPK,7|Deamidated|13|Oxidation,"File: ""J:\082018-os-Sc-Wa\sc7-O.raw""	SpectrumID: ""4024""	scans: ""10520"""
ETGPAGPAGPIGPVGAR,,"File: ""J:\082018-os-Sc-Wa\sc7-O.raw""	SpectrumID: ""14650""	scans: ""22261"""
GPSGPQGPSGPPGPKGN,12|Oxidation|17|Deamidated,"File: ""J:\082018-os-Sc-Wa\sc7-O.raw""	SpectrumID: ""6239""	scans: ""13090"""
PTGPAGPPGFPGAVGAK,8|Oxidation|11|Oxidation,"File: ""J:\082018-os-Sc-Wa\sc7-O.raw""	SpectrumID: ""13122""	scans: ""20601"""
GAAGPAGNPGADGQPGAK,8|Deamidated|9|Oxidation|14|Deamidated,"File: ""J:\082018-os-Sc-Wa\sc7-O.raw""	SpectrumID: ""4843""	scans: ""11456"""
DGLNGLPGPIGPPGPR,,"File: ""J:\082018-os-Sc-Wa\sc7-O.raw""	SpectrumID: ""24068""	scans: ""32432"""
GPPGPMGPPGLAGPPGE,5|Oxidation|6|Oxidation,"File: ""J:\082018-os-Sc-Wa\sc7-O.raw""	SpectrumID: ""19624""	scans: ""27623"""
SPGEQGPSGASGPAGPR,2|Oxidation,"File: ""J:\082018-os-Sc-Wa\sc7-O.raw""	SpectrumID: ""5057""	scans: ""11707"""
DKGEAGPSGPAGPTGAR,,"File: ""J:\082018-os-Sc-Wa\sc7-O.raw""	SpectrumID: ""4283""	scans: ""10806"""
ANGAPGIAGAPGFPGAR,2|Deamidated|5|Oxidation|11|Oxidation|14|Oxidation,"File: ""J:\082018-os-Sc-Wa\sc7-O.raw""	SpectrumID: ""14756""	scans: ""22374"""
PGEPGEPGASGPMGPR,4|Oxidation|7|Oxidation|13|Oxidation,"File: ""J:\082018-os-Sc-Wa\sc7-O.raw""	SpectrumID: ""4696""	scans: ""11286"""
PTGPPGPIGNVGAPGPK,5|Oxidation|10|Deamidated|14|Oxidation,"File: ""J:\082018-os-Sc-Wa\sc7-O.raw""	SpectrumID: ""12406""	scans: ""19831"""
GDRGDAGPKGADGSPGK,8|Oxidation,"File: ""J:\082018-os-Sc-Wa\sc7-O.raw""	SpectrumID: ""1282""	scans: ""6520"""
GETGPAGPAGPIGPVGAR,,"File: ""J:\082018-os-Sc-Wa\sc7-O.raw""	SpectrumID: ""14514""	scans: ""22105"""
TGPPGPAGQDGRPGPPG,4|Oxidation|9|Deamidated|13|Oxidation|16|Oxidation,"File: ""J:\082018-os-Sc-Wa\sc7-O.raw""	SpectrumID: ""5237""	scans: ""11907"""
GPMGPPGLAGPPGESGR,3|Oxidation|12|Oxidation,"File: ""J:\082018-os-Sc-Wa\sc7-O.raw""	SpectrumID: ""11222""	scans: ""18556"""
GPTGPAGPPGFPGAVGAK,9|Oxidation|12|Oxidation,"File: ""J:\082018-os-Sc-Wa\sc7-O.raw""	SpectrumID: ""13510""	scans: ""21015"""
GLTGPIGPPGPAGAPGDK,9|Oxidation,"File: ""J:\082018-os-Sc-Wa\sc7-O.raw""	SpectrumID: ""15673""	scans: ""23366"""
GEAGAQGPPGPAGPAGER,6|Deamidated,"File: ""J:\082018-os-Sc-Wa\sc7-O.raw""	SpectrumID: ""8292""	scans: ""15343"""
GDKGEAGPSGPAGPTGAR,,"File: ""J:\082018-os-Sc-Wa\sc7-O.raw""	SpectrumID: ""3628""	scans: ""10033"""
GPPGPPGKNGDDGEAGK,3|Oxidation|6|Oxidation|9|Deamidated,"File: ""J:\082018-os-Sc-Wa\sc7-O.raw""	SpectrumID: ""2150""	scans: ""8080"""
GANGAPGIAGAPGFPGAR,6|Oxidation|12|Oxidation|15|Oxidation,"File: ""J:\082018-os-Sc-Wa\sc7-O.raw""	SpectrumID: ""12746""	scans: ""20199"""
SPGEAGRPGEAGLPGAK,2|Oxidation|8|Oxidation|14|Oxidation,"File: ""J:\082018-os-Sc-Wa\sc7-O.raw""	SpectrumID: ""3849""	scans: ""10287"""
GDAGPPGPAGPTGPPGPIG,6|Oxidation|15|Oxidation,"File: ""J:\082018-os-Sc-Wa\sc7-O.raw""	SpectrumID: ""17734""	scans: ""25568"""
GPTGPPGPIGNVGAPGPK,6|Oxidation|15|Oxidation,"File: ""J:\082018-os-Sc-Wa\sc7-O.raw""	SpectrumID: ""11907""	scans: ""19299"""
GPAGAPGTPGPQGIAGQR,6|Oxidation,"File: ""J:\082018-os-Sc-Wa\sc7-O.raw""	SpectrumID: ""9695""	scans: ""16877"""
NGDDGEAGKPGRPGER,10|Oxidation,"File: ""J:\082018-os-Sc-Wa\sc7-O.raw""	SpectrumID: ""1004""	scans: ""6134"""
GNSGEPGAPGNKGDTGAK,2|Deamidated|9|Oxidation|11|Deamidated,"File: ""J:\082018-os-Sc-Wa\sc7-O.raw""	SpectrumID: ""2100""	scans: ""8027"""
GEQGVPGDLGAPGPSGAR,14|Oxidation,"File: ""J:\082018-os-Sc-Wa\sc7-O.raw""	SpectrumID: ""11740""	scans: ""19121"""
GEPGPPGPAGAAGPAGNPGA,3|Oxidation|6|Oxidation|17|Deamidated|18|Oxidation,"File: ""J:\082018-os-Sc-Wa\sc7-O.raw""	SpectrumID: ""11223""	scans: ""18557"""
GSPGEAGRPGEAGLPGAK,3|Oxidation|9|Oxidation|15|Oxidation,"File: ""J:\082018-os-Sc-Wa\sc7-O.raw""	SpectrumID: ""3776""	scans: ""10197"""
GFSGLDGAKGDAGPAGPKG,,"File: ""J:\082018-os-Sc-Wa\sc7-O.raw""	SpectrumID: ""10036""	scans: ""17249"""
PGPMGPPGLAGPPGESGR,1|Oxidation|4|Oxidation|13|Oxidation,"File: ""J:\082018-os-Sc-Wa\sc7-O.raw""	SpectrumID: ""11877""	scans: ""19267"""
PGPTGIQGPPGPAGEEGK,1|Oxidation|7|Deamidated|10|Oxidation,"File: ""J:\082018-os-Sc-Wa\sc7-O.raw""	SpectrumID: ""10611""	scans: ""17892"""
GEPGPTGIQGPPGPAGEE,3|Oxidation|9|Deamidated|12|Oxidation,"File: ""J:\082018-os-Sc-Wa\sc7-O.raw""	SpectrumID: ""16261""	scans: ""23995"""
PGPTGPAGPPGFPGAVGAK,1|Oxidation|10|Oxidation|13|Oxidation,"File: ""J:\082018-os-Sc-Wa\sc7-O.raw""	SpectrumID: ""14033""	scans: ""21589"""
PGPAGFAGPPGADGQPGAK,1|Oxidation|10|Oxidation|15|Deamidated,"File: ""J:\082018-os-Sc-Wa\sc7-O.raw""	SpectrumID: ""12276""	scans: ""19692"""
DGEAGAQGPPGPAGPAGER,,"File: ""J:\082018-os-Sc-Wa\sc7-O.raw""	SpectrumID: ""9415""	scans: ""16573"""
EPGSPGENGAPGQMGPR,2|Oxidation|5|Oxidation|8|Deamidated|11|Oxidation|13|Deamidated|14|Oxidation,"File: ""J:\082018-os-Sc-Wa\sc7-O.raw""	SpectrumID: ""3729""	scans: ""10142"""
GDAGPPGPAGPTGPPGPIGN,6|Oxidation|15|Oxidation|20|Deamidated,"File: ""J:\082018-os-Sc-Wa\sc7-O.raw""	SpectrumID: ""18184""	scans: ""26048"""
RGETGPAGPAGPIGPVGAR,,"File: ""J:\082018-os-Sc-Wa\sc7-O.raw""	SpectrumID: ""10794""	scans: ""18092"""
DGPAGAPGTPGPQGIAGQR,7|Oxidation|18|Deamidated,"File: ""J:\082018-os-Sc-Wa\sc7-O.raw""	SpectrumID: ""14438""	scans: ""22024"""
AGPPGAPGAPGAPGPVGPAGK,4|Oxidation|7|Oxidation|13|Oxidation,"File: ""J:\082018-os-Sc-Wa\sc7-O.raw""	SpectrumID: ""9164""	scans: ""16305"""
GAPGSQGAPGLQGMPGER,3|Oxidation|6|Deamidated|9|Oxidation|14|Oxidation|15|Oxidation,"File: ""J:\082018-os-Sc-Wa\sc7-O.raw""	SpectrumID: ""6421""	scans: ""13294"""
TGDAGPVGPPGPPGPPGPPG,10|Oxidation|13|Oxidation|16|Oxidation|19|Oxidation,"File: ""J:\082018-os-Sc-Wa\sc7-O.raw""	SpectrumID: ""14090""	scans: ""21650"""
GEPGSPGENGAPGQMGPR,6|Oxidation|12|Oxidation|15|Oxidation,"File: ""J:\082018-os-Sc-Wa\sc7-O.raw""	SpectrumID: ""3507""	scans: ""9897"""
DGEAGAQGPPGPAGPAGERG,,"File: ""J:\082018-os-Sc-Wa\sc7-O.raw""	SpectrumID: ""9407""	scans: ""16564"""
PGEQGVPGDLGAPGPSGAR,1|Oxidation|15|Oxidation,"File: ""J:\082018-os-Sc-Wa\sc7-O.raw""	SpectrumID: ""11951""	scans: ""19346"""
KNGDDGEAGKPGRPGER,2|Deamidated|14|Oxidation,"File: ""J:\082018-os-Sc-Wa\sc7-O.raw""	SpectrumID: ""576""	scans: ""5603"""
GEPGPPGPAGAAGPAGNPGAD,3|Oxidation|6|Oxidation|18|Oxidation,"File: ""J:\082018-os-Sc-Wa\sc7-O.raw""	SpectrumID: ""10831""	scans: ""18131"""
GFPGERGVQGPPGPAGPR,3|Oxidation|9|Deamidated|12|Oxidation,"File: ""J:\082018-os-Sc-Wa\sc7-O.raw""	SpectrumID: ""12549""	scans: ""19986"""
KGNSGEPGAPGNKGDTGAK,3|Deamidated|7|Oxidation|10|Oxidation|12|Deamidated,"File: ""J:\082018-os-Sc-Wa\sc7-O.raw""	SpectrumID: ""602""	scans: ""5635"""
EGSPGAEGSPGRDGSPGPK,4|Oxidation|10|Oxidation|16|Oxidation,"File: ""J:\082018-os-Sc-Wa\sc7-O.raw""	SpectrumID: ""2107""	scans: ""8034"""
GPAGPQGPRGDKGETGEQG,6|Deamidated|18|Deamidated,"File: ""J:\082018-os-Sc-Wa\sc7-O.raw""	SpectrumID: ""3378""	scans: ""9758"""
GPPGPMGPPGLAGPPGESGR,6|Oxidation,"File: ""J:\082018-os-Sc-Wa\sc7-O.raw""	SpectrumID: ""14764""	scans: ""22383"""
GEPGSPGENGAPGQMGPRG,3|Oxidation|6|Oxidation|9|Deamidated|12|Oxidation|14|Deamidated|15|Oxidation,"File: ""J:\082018-os-Sc-Wa\sc7-O.raw""	SpectrumID: ""3989""	scans: ""10473"""
TGDAGPVGPPGPPGPPGPPGP,10|Oxidation|13|Oxidation|16|Oxidation,"File: ""J:\082018-os-Sc-Wa\sc7-O.raw""	SpectrumID: ""17957""	scans: ""25806"""
GAPGDKGEAGPSGPAGPTGAR,3|Oxidation,"File: ""J:\082018-os-Sc-Wa\sc7-O.raw""	SpectrumID: ""4168""	scans: ""10677"""
GPAGPTGPPGPIGNVGAPGPK,9|Oxidation|18|Oxidation,"File: ""J:\082018-os-Sc-Wa\sc7-O.raw""	SpectrumID: ""13276""	scans: ""20765"""
GANGAPGNDGAKGDAGAPGAPG,3|Deamidated|6|Oxidation|8|Deamidated|18|Oxidation|21|Oxidation,"File: ""J:\082018-os-Sc-Wa\sc7-O.raw""	SpectrumID: ""3639""	scans: ""10045"""
TGPPGPAGQDGRPGPPGPPG,4|Oxidation|9|Deamidated|13|Oxidation|16|Oxidation|19|Oxidation,"File: ""J:\082018-os-Sc-Wa\sc7-O.raw""	SpectrumID: ""7284""	scans: ""14255"""
GETGPAGRPGEVGPPGPPGP,9|Oxidation|15|Oxidation|18|Oxidation,"File: ""J:\082018-os-Sc-Wa\sc7-O.raw""	SpectrumID: ""9597""	scans: ""16773"""
GPPGPTGPAGPPGFPGAVGAK,3|Oxidation|12|Oxidation|15|Oxidation,"File: ""J:\082018-os-Sc-Wa\sc7-O.raw""	SpectrumID: ""14480""	scans: ""22069"""
QGPPGEPGEPGASGPMGPR,4|Oxidation|7|Oxidation|10|Oxidation|16|Oxidation,"File: ""J:\082018-os-Sc-Wa\sc7-O.raw""	SpectrumID: ""5704""	scans: ""12470"""
GEPGPTGIQGPPGPAGEEGK,12|Oxidation,"File: ""J:\082018-os-Sc-Wa\sc7-O.raw""	SpectrumID: ""11589""	scans: ""18954"""
GLTGPIGPPGPAGAPGDKGEA,9|Oxidation|15|Oxidation,"File: ""J:\082018-os-Sc-Wa\sc7-O.raw""	SpectrumID: ""15384""	scans: ""23057"""
GETGPAGRPGEVGPPGPPGPA,9|Oxidation|15|Oxidation,"File: ""J:\082018-os-Sc-Wa\sc7-O.raw""	SpectrumID: ""10724""	scans: ""18017"""
TGDAGPVGPPGPPGPPGPPGPP,10|Oxidation,"File: ""J:\082018-os-Sc-Wa\sc7-O.raw""	SpectrumID: ""21946""	scans: ""30155"""
GDRGETGPAGPAGPIGPVGAR,,"File: ""J:\082018-os-Sc-Wa\sc7-O.raw""	SpectrumID: ""11635""	scans: ""19009"""
AGPPGPTGPAGPPGFPGAVGAK,4|Oxidation|13|Oxidation,"File: ""J:\082018-os-Sc-Wa\sc7-O.raw""	SpectrumID: ""16621""	scans: ""24379"""
DGEAGAQGPPGPAGPAGERGE,10|Oxidation,"File: ""J:\082018-os-Sc-Wa\sc7-O.raw""	SpectrumID: ""8689""	scans: ""15777"""
GPAGPPGAPGAPGAPGPVGPAGK,6|Oxidation|9|Oxidation|12|Oxidation|15|Oxidation,"File: ""J:\082018-os-Sc-Wa\sc7-O.raw""	SpectrumID: ""9055""	scans: ""16183"""
TGPPGPAGQDGRPGPPGPPGA,4|Oxidation|9|Deamidated|13|Oxidation|16|Oxidation|19|Oxidation,"File: ""J:\082018-os-Sc-Wa\sc7-O.raw""	SpectrumID: ""8188""	scans: ""15232"""
RGARGEPGPTGLPGPPGER,7|Oxidation|13|Oxidation|16|Oxidation,"File: ""J:\082018-os-Sc-Wa\sc7-O.raw""	SpectrumID: ""5144""	scans: ""11803"""
GNDGATGAAGPPGPTGPAGPPGF,2|Deamidated|12|Oxidation|21|Oxidation,"File: ""J:\082018-os-Sc-Wa\sc7-O.raw""	SpectrumID: ""22470""	scans: ""30714"""
GKPGEQGVPGDLGAPGPSGAR,3|Oxidation|6|Deamidated|9|Oxidation|17|Oxidation,"File: ""J:\082018-os-Sc-Wa\sc7-O.raw""	SpectrumID: ""7538""	scans: ""14526"""
TGPAGPPGAPGAPGAPGPVGPAGK,7|Oxidation|13|Oxidation,"File: ""J:\082018-os-Sc-Wa\sc7-O.raw""	SpectrumID: ""12042""	scans: ""19443"""
KGEPGPTGIQGPPGPAGEEGK,4|Oxidation|13|Oxidation,"File: ""J:\082018-os-Sc-Wa\sc7-O.raw""	SpectrumID: ""7831""	scans: ""14849"""
AAGPPGPTGPAGPPGFPGAVGAK,4|Oxidation|5|Oxidation|14|Oxidation|17|Oxidation,"File: ""J:\082018-os-Sc-Wa\sc7-O.raw""	SpectrumID: ""22707""	scans: ""30967"""
GEPGPTGIQGPPGPAGEEGKR,14|Oxidation,"File: ""J:\082018-os-Sc-Wa\sc7-O.raw""	SpectrumID: ""8922""	scans: ""16031"""
TGDAGPVGPPGPPGPPGPPGPPS,10|Oxidation|13|Oxidation|19|Oxidation,"File: ""J:\082018-os-Sc-Wa\sc7-O.raw""	SpectrumID: ""18045""	scans: ""25899"""
GPPGPAGAAGPAGNPGADGQPGAK,3|Oxidation|14|Deamidated|15|Oxidation|20|Deamidated|21|Oxidation,"File: ""J:\082018-os-Sc-Wa\sc7-O.raw""	SpectrumID: ""7289""	scans: ""14260"""
GPPGPMGPPGLAGPPGESGREG,3|Oxidation|6|Oxidation|15|Oxidation,"File: ""J:\082018-os-Sc-Wa\sc7-O.raw""	SpectrumID: ""13137""	scans: ""20617"""
DGEAGAQGPPGPAGPAGERGEQ,7|Deamidated|10|Oxidation|22|Deamidated,"File: ""J:\082018-os-Sc-Wa\sc7-O.raw""	SpectrumID: ""9614""	scans: ""16791"""
TGPAGRPGEVGPPGPPGPAGEK,7|Oxidation|13|Oxidation|16|Oxidation,"File: ""J:\082018-os-Sc-Wa\sc7-O.raw""	SpectrumID: ""6452""	scans: ""13327"""
GPKGEPGSPGENGAPGQMGPR,6|Oxidation|9|Oxidation|12|Deamidated|15|Oxidation|17|Deamidated|18|Oxidation,"File: ""J:\082018-os-Sc-Wa\sc7-O.raw""	SpectrumID: ""2283""	scans: ""8268"""
AGAPGAPGSQGAPGLQGMPGER,4|Oxidation|7|Oxidation|13|Oxidation|18|Oxidation|19|Oxidation,"File: ""J:\082018-os-Sc-Wa\sc7-O.raw""	SpectrumID: ""6984""	scans: ""13919"""
GFQGPPGEPGEPGASGPMGPR,3|Deamidated|6|Oxidation|9|Oxidation|12|Oxidation|18|Oxidation,"File: ""J:\082018-os-Sc-Wa\sc7-O.raw""	SpectrumID: ""10442""	scans: ""17703"""
GAPGDRGEPGPPGPAGFAGPPGA,3|Oxidation|9|Oxidation|12|Oxidation|21|Oxidation,"File: ""J:\082018-os-Sc-Wa\sc7-O.raw""	SpectrumID: ""13835""	scans: ""21378"""
TGPPGPAGQDGRPGPPGPPGAR,4|Oxidation|13|Oxidation|16|Oxidation|19|Oxidation,"File: ""J:\082018-os-Sc-Wa\sc7-O.raw""	SpectrumID: ""5452""	scans: ""12165"""
TGDAGPVGPPGPPGPPGPPGPPSG,10|Oxidation|13|Oxidation|16|Oxidation,"File: ""J:\082018-os-Sc-Wa\sc7-O.raw""	SpectrumID: ""18123""	scans: ""25983"""
GPAGPQGPRGDKGETGEQGDR,6|Deamidated|18|Deamidated,"File: ""J:\082018-os-Sc-Wa\sc7-O.raw""	SpectrumID: ""2780""	scans: ""9010"""
GSPGADGPAGAPGTPGPQGIAGQR,,"File: ""J:\082018-os-Sc-Wa\sc7-O.raw""	SpectrumID: ""12895""	scans: ""20358"""
GETGPAGRPGEVGPPGPPGPAGE,9|Oxidation|15|Oxidation|18|Oxidation,"File: ""J:\082018-os-Sc-Wa\sc7-O.raw""	SpectrumID: ""9947""	scans: ""17154"""
GPPGPAGPTGPPGPIGNVGAPGPK,3|Oxidation|14|Oxidation|21|Oxidation,"File: ""J:\082018-os-Sc-Wa\sc7-O.raw""	SpectrumID: ""14153""	scans: ""21720"""
GPPGPPGSPGEQGPSGASGPAGPR,3|Oxidation|6|Oxidation|9|Oxidation,"File: ""J:\082018-os-Sc-Wa\sc7-O.raw""	SpectrumID: ""7556""	scans: ""14545"""
TGDAGPVGPPGPPGPPGPPGPPSGG,10|Oxidation|13|Oxidation|16|Oxidation,"File: ""J:\082018-os-Sc-Wa\sc7-O.raw""	SpectrumID: ""18078""	scans: ""25935"""
GNDGATGAAGPPGPTGPAGPPGFPG,2|Deamidated|12|Oxidation|21|Oxidation|24|Oxidation,"File: ""J:\082018-os-Sc-Wa\sc7-O.raw""	SpectrumID: ""20576""	scans: ""28665"""
GEPGPPGPAGFAGPPGADGQPGAK,3|Oxidation|6|Oxidation|15|Oxidation,"File: ""J:\082018-os-Sc-Wa\sc7-O.raw""	SpectrumID: ""13297""	scans: ""20788"""
TGAAGPPGPTGPAGPPGFPGAVGAK,7|Oxidation|16|Oxidation|19|Oxidation,"File: ""J:\082018-os-Sc-Wa\sc7-O.raw""	SpectrumID: ""15228""	scans: ""22884"""
GRTGDAGPVGPPGPPGPPGPPGPP,12|Oxidation|15|Oxidation|18|Oxidation|21|Oxidation,"File: ""J:\082018-os-Sc-Wa\sc7-O.raw""	SpectrumID: ""12761""	scans: ""20215"""
GSEGPQGVRGEPGPPGPAGAAGPAG,6|Deamidated|12|Oxidation|15|Oxidation,"File: ""J:\082018-os-Sc-Wa\sc7-O.raw""	SpectrumID: ""10562""	scans: ""17838"""
PGPAGAPGDKGEAGPSGPAGPTGAR,1|Oxidation|7|Oxidation,"File: ""J:\082018-os-Sc-Wa\sc7-O.raw""	SpectrumID: ""5944""	scans: ""12745"""
GAPGDRGEPGPPGPAGFAGPPGAD,3|Oxidation|9|Oxidation|12|Oxidation|21|Oxidation,"File: ""J:\082018-os-Sc-Wa\sc7-O.raw""	SpectrumID: ""13820""	scans: ""21360"""
AGPPGPAGPTGPPGPIGNVGAPGPK,4|Oxidation|13|Oxidation|22|Oxidation,"File: ""J:\082018-os-Sc-Wa\sc7-O.raw""	SpectrumID: ""14489""	scans: ""22078"""
GETGPAGPPGAPGAPGAPGPVGPAGK,9|Oxidation|12|Oxidation|15|Oxidation,"File: ""J:\082018-os-Sc-Wa\sc7-O.raw""	SpectrumID: ""11417""	scans: ""18769"""
GDAGAPGAPGSQGAPGLQGMPGER,6|Oxidation|9|Oxidation|12|Deamidated|18|Deamidated|21|Oxidation,"File: ""J:\082018-os-Sc-Wa\sc7-O.raw""	SpectrumID: ""8992""	scans: ""16106"""
GETGPAGRPGEVGPPGPPGPAGEK,9|Oxidation|15|Oxidation,"File: ""J:\082018-os-Sc-Wa\sc7-O.raw""	SpectrumID: ""8114""	scans: ""15153"""
GFPGLPGPSGEPGKQGPSGASGER,6|Oxidation|15|Deamidated,"File: ""J:\082018-os-Sc-Wa\sc7-O.raw""	SpectrumID: ""13300""	scans: ""20791"""
QGPPGPPGSPGEQGPSGASGPAGPR,4|Oxidation|7|Oxidation|10|Oxidation|13|Deamidated,"File: ""J:\082018-os-Sc-Wa\sc7-O.raw""	SpectrumID: ""13204""	scans: ""20688"""
DGEAGAQGPPGPAGPAGERGEQGPA,7|Deamidated|10|Oxidation|22|Deamidated,"File: ""J:\082018-os-Sc-Wa\sc7-O.raw""	SpectrumID: ""11439""	scans: ""18792"""
GATGAAGPPGPTGPAGPPGFPGAVGAK,9|Oxidation|18|Oxidation|21|Oxidation,"File: ""J:\082018-os-Sc-Wa\sc7-O.raw""	SpectrumID: ""15427""	scans: ""23103"""
GDAGAPGAPGSQGAPGLQGMPGERG,6|Oxidation|9|Oxidation|12|Deamidated|15|Oxidation|18|Deamidated|20|Oxidation|21|Oxidation,"File: ""J:\082018-os-Sc-Wa\sc7-O.raw""	SpectrumID: ""8638""	scans: ""15723"""
GSEGPQGVRGEPGPPGPAGAAGPAGN,6|Deamidated|12|Oxidation|15|Oxidation|26|Deamidated,"File: ""J:\082018-os-Sc-Wa\sc7-O.raw""	SpectrumID: ""10910""	scans: ""18218"""
DAGPPGPAGPTGPPGPIGNVGAPGPK,5|Oxidation|14|Oxidation|23|Oxidation,"File: ""J:\082018-os-Sc-Wa\sc7-O.raw""	SpectrumID: ""18596""	scans: ""26490"""
TGDAGPVGPPGPPGPPGPPGPPSGGF,10|Oxidation|13|Oxidation|16|Oxidation|19|Oxidation,"File: ""J:\082018-os-Sc-Wa\sc7-O.raw""	SpectrumID: ""22711""	scans: ""30971"""
DGEAGAQGPPGPAGPAGERGEQGPAG,22|Deamidated,"File: ""J:\082018-os-Sc-Wa\sc7-O.raw""	SpectrumID: ""11982""	scans: ""19379"""
GDAGPPGPAGPTGPPGPIGNVGAPGPK,,"File: ""J:\082018-os-Sc-Wa\sc7-O.raw""	SpectrumID: ""18680""	scans: ""26580"""
RGEPGPPGPAGFAGPPGADGQPGAK,4|Oxidation|7|Oxidation|16|Oxidation|21|Deamidated,"File: ""J:\082018-os-Sc-Wa\sc7-O.raw""	SpectrumID: ""10662""	scans: ""17948"""
GRTGDAGPVGPPGPPGPPGPPGPPSG,12|Oxidation|15|Oxidation|18|Oxidation|21|Oxidation,"File: ""J:\082018-os-Sc-Wa\sc7-O.raw""	SpectrumID: ""12101""	scans: ""19506"""
GEPGPPGPAGAAGPAGNPGADGQPGAK,3|Oxidation|6|Oxidation|18|Oxidation,"File: ""J:\082018-os-Sc-Wa\sc7-O.raw""	SpectrumID: ""8361""	scans: ""15417"""
RGETGPAGPPGAPGAPGAPGPVGPAGK,10|Oxidation|13|Oxidation|16|Oxidation,"File: ""J:\082018-os-Sc-Wa\sc7-O.raw""	SpectrumID: ""8878""	scans: ""15983"""
GPQGFQGPPGEPGEPGASGPMGPR,3|Deamidated|6|Deamidated|9|Oxidation|12|Oxidation|15|Oxidation|21|Oxidation,"File: ""J:\082018-os-Sc-Wa\sc7-O.raw""	SpectrumID: ""12454""	scans: ""19882"""
GEQGPAGSPGFQGLPGPAGPPGEAGK,9|Oxidation|12|Deamidated|15|Oxidation|21|Oxidation,"File: ""J:\082018-os-Sc-Wa\sc7-O.raw""	SpectrumID: ""16211""	scans: ""23941"""
TGDAGPVGPPGPPGPPGPPGPPSGGFD,10|Oxidation|13|Oxidation|16|Oxidation,"File: ""J:\082018-os-Sc-Wa\sc7-O.raw""	SpectrumID: ""23507""	scans: ""31825"""
GDAGPPGPAGPTGPPGPIGNVGAPGPKG,6|Oxidation|15|Oxidation|20|Deamidated|24|Oxidation,"File: ""J:\082018-os-Sc-Wa\sc7-O.raw""	SpectrumID: ""15949""	scans: ""23662"""
GDTGAKGEPGPTGIQGPPGPAGEEGK,9|Oxidation|11|Oxidation|18|Oxidation,"File: ""J:\082018-os-Sc-Wa\sc7-O.raw""	SpectrumID: ""8370""	scans: ""15426"""
GLQGPPGPPGSPGEQGPSGASGPAGPR,6|Oxidation|9|Oxidation|12|Oxidation,"File: ""J:\082018-os-Sc-Wa\sc7-O.raw""	SpectrumID: ""10911""	scans: ""18219"""
GPSGPQGPSGPPGPKGNSGEPGAPGNK,6|Deamidated|12|Oxidation|14|Oxidation|17|Deamidated|24|Oxidation|26|Deamidated,"File: ""J:\082018-os-Sc-Wa\sc7-O.raw""	SpectrumID: ""6247""	scans: ""13100"""
DRGETGPAGPPGAPGAPGAPGPVGPAGK,7|Oxidation|11|Oxidation|14|Oxidation,"File: ""J:\082018-os-Sc-Wa\sc7-O.raw""	SpectrumID: ""10224""	scans: ""17464"""
GDRGETGPAGPPGAPGAPGAPGPVGPAGK,,"File: ""J:\082018-os-Sc-Wa\sc7-O.raw""	SpectrumID: ""12407""	scans: ""19832"""
GPPGEAGKPGEQGVPGDLGAPGPSGAR,3|Oxidation|9|Oxidation|12|Deamidated|15|Oxidation|21|Oxidation,"File: ""J:\082018-os-Sc-Wa\sc7-O.raw""	SpectrumID: ""8557""	scans: ""15637"""
GPPGSAGSPGKDGLNGLPGPIGPPGPR,3|Oxidation|9|Oxidation|15|Deamidated|18|Oxidation|24|Oxidation|26|Oxidation,"File: ""J:\082018-os-Sc-Wa\sc7-O.raw""	SpectrumID: ""13372""	scans: ""20868"""
SGLQGPPGPPGSPGEQGPSGASGPAGPR,7|Oxidation|10|Oxidation|13|Oxidation|16|Deamidated,"File: ""J:\082018-os-Sc-Wa\sc7-O.raw""	SpectrumID: ""11706""	scans: ""19084"""
GNDGATGAAGPPGPTGPAGPPGFPGAVGAK,2|Deamidated|21|Oxidation,"File: ""J:\082018-os-Sc-Wa\sc7-O.raw""	SpectrumID: ""19838""	scans: ""27851"""
GDAGPAGPKGEPGSPGENGAPGQMGPR,8|Oxidation|12|Oxidation|15|Oxidation|21|Oxidation|24|Oxidation,"File: ""J:\082018-os-Sc-Wa\sc7-O.raw""	SpectrumID: ""3944""	scans: ""10425"""
VRGEPGPPGPAGAAGPAGNPGADGQPGAK,5|Oxidation|8|Oxidation|20|Oxidation|25|Deamidated|26|Oxidation,"File: ""J:\082018-os-Sc-Wa\sc7-O.raw""	SpectrumID: ""6458""	scans: ""13334"""
GDAGPPGPAGPTGPPGPIGNVGAPGPKGAR,6|Oxidation|15|Oxidation|24|Oxidation|26|Oxidation,"File: ""J:\082018-os-Sc-Wa\sc7-O.raw""	SpectrumID: ""11980""	scans: ""19377"""
GAPGDRGEPGPPGPAGFAGPPGADGQPGAK,3|Oxidation|26|Deamidated,"File: ""J:\082018-os-Sc-Wa\sc7-O.raw""	SpectrumID: ""14300""	scans: ""21877"""
GFSGLQGPPGPPGSPGEQGPSGASGPAGPR,6|Deamidated|15|Oxidation,"File: ""J:\082018-os-Sc-Wa\sc7-O.raw""	SpectrumID: ""18348""	scans: ""26223"""
QGPSGASGERGPPGPMGPPGLAGPPGESGR,1|Deamidated|12|Oxidation|16|Oxidation,"File: ""J:\082018-os-Sc-Wa\sc7-O.raw""	SpectrumID: ""12344""	scans: ""19765"""
GPPGAPGPQGFQGPPGEPGEPGASGPMGPR,2|Oxidation|6|Oxidation|12|Deamidated|15|Oxidation|18|Oxidation|21|Oxidation|27|Oxidation,"File: ""J:\082018-os-Sc-Wa\sc7-O.raw""	SpectrumID: ""13159""	scans: ""20640"""
GLTGPIGPPGPAGAPGDKGEAGPSGPAGPTGAR,8|Oxidation,"File: ""J:\082018-os-Sc-Wa\sc7-O.raw""	SpectrumID: ""14329""	scans: ""21907"""
GVPGPPGAVGPAGKDGEAGAQGPPGPAGPAGER,3|Oxidation,"File: ""J:\082018-os-Sc-Wa\sc7-O.raw""	SpectrumID: ""12695""	scans: ""20144"""
GPSGPQGPSGPPGPKGNSGEPGAPGNKGDTGAK,6|Deamidated|12|Oxidation|14|Oxidation|17|Deamidated|24|Oxidation|26|Deamidated,"File: ""J:\082018-os-Sc-Wa\sc7-O.raw""	SpectrumID: ""5287""	scans: ""11960"""
GLPGPPGAPGPQGFQGPPGEPGEPGASGPMGPR,3|Oxidation|9|Oxidation|12|Deamidated|15|Deamidated|18|Oxidation|24|Oxidation|30|Oxidation,"File: ""J:\082018-os-Sc-Wa\sc7-O.raw""	SpectrumID: ""18685""	scans: ""26585"""
GSEGPQGVRGEPGPPGPAGAAGPAGNPGADGQPGAK,6|Deamidated|12|Oxidation|15|Oxidation|27|Oxidation,"File: ""J:\082018-os-Sc-Wa\sc7-O.raw""	SpectrumID: ""8631""	scans: ""15715"""
GNDGATGAAGPPGPTGPAGPPGFPGAVGAKGEAGPQGAR,12|Oxidation|21|Oxidation|24|Oxidation|36|Deamidated,"File: ""J:\082018-os-Sc-Wa\sc7-O.raw""	SpectrumID: ""20268""	scans: ""28317"""
GAPGDRGEPGPPGPAGFAGPPGADGQPGAKGEPGDAGAK,3|Oxidation|9|Oxidation|12|Oxidation|21|Oxidation|26|Deamidated|27|Oxidation|33|Oxidation,"File: ""J:\082018-os-Sc-Wa\sc7-O.raw""	SpectrumID: ""9004""	scans: ""16119"""
GPPGPSGNAGPPGPPGPAGK,3|Oxidation|8|Deamidated|12|Oxidation|15|Oxidation,"File: ""J:\082018-os-Sc-Wa\sc7-O.raw""	SpectrumID: ""7133""	scans: ""14080"""
VGPPGPSGNAGPPGPPGPAGK,4|Oxidation|13|Oxidation|16|Oxidation,"File: ""J:\082018-os-Sc-Wa\sc7-O.raw""	SpectrumID: ""8522""	scans: ""15598"""
NGDRGETGPAGPAGPIGPVGAR,1|Deamidated|9|Oxidation,"File: ""J:\082018-os-Sc-Wa\sc7-O.raw""	SpectrumID: ""10873""	scans: ""18176"""
XP_055164429.1 collagen alpha-1(III) chain [Nyctereutes procyonoides]
VMGFPGPK,2|Oxidation|5|Oxidation,"File: ""J:\082018-os-Sc-Wa\sc7-O.raw""	SpectrumID: ""8294""	scans: ""15345"""
GVMGFPGPK,3|Oxidation|6|Oxidation,"File: ""J:\082018-os-Sc-Wa\sc7-O.raw""	SpectrumID: ""9100""	scans: ""16237"""
~PGKDGPR,,"File: ""J:\082018-os-Sc-Wa\sc7-O.raw""	SpectrumID: ""981""	scans: ""6107"""
GPPGPVGPAGK,3|Oxidation|8|Oxidation,"File: ""J:\082018-os-Sc-Wa\sc7-O.raw""	SpectrumID: ""3910""	scans: ""10370"""
GQPGVMGFPGPK,3|Oxidation|6|Oxidation|9|Oxidation,"File: ""J:\082018-os-Sc-Wa\sc7-O.raw""	SpectrumID: ""6523""	scans: ""13403"""
XP_055196271.1 collagen alpha-1(XI) chain isoform X1 [Nyctereutes procyonoides]
~GAEGPPGK,6|Oxidation,"File: ""J:\082018-os-Sc-Wa\sc7-O.raw""	SpectrumID: ""549""	scans: ""5567"""
GPPGPMGPPGL,5|Oxidation|6|Oxidation,"File: ""J:\082018-os-Sc-Wa\sc7-O.raw""	SpectrumID: ""17197""	scans: ""24993"""
AQAILQQAR,2|Deamidated|6|Deamidated|7|Deamidated,"File: ""J:\082018-os-Sc-Wa\sc7-O.raw""	SpectrumID: ""11256""	scans: ""18592"""
XP_055169415.1 collagen alpha-1(XVIII) chain isoform X1 [Nyctereutes procyonoides]
GDAGAPGPK,,"File: ""J:\082018-os-Sc-Wa\sc7-O.raw""	SpectrumID: ""2322""	scans: ""8322"""
LLLLLLL,,"File: ""J:\082018-os-Sc-Wa\sc7-O.raw""	SpectrumID: ""24799""	scans: ""33234"""
XP_055190614.1 collagen alpha-1(V) chain isoform X1 [Nyctereutes procyonoides]
GPPGPMGPPGL,5|Oxidation|6|Oxidation,"File: ""J:\082018-os-Sc-Wa\sc7-O.raw""	SpectrumID: ""17197""	scans: ""24993"""
AQAILQQAR,2|Deamidated|6|Deamidated|7|Deamidated,"File: ""J:\082018-os-Sc-Wa\sc7-O.raw""	SpectrumID: ""11256""	scans: ""18592"""
GPAGPMGLTGR,6|Oxidation,"File: ""J:\082018-os-Sc-Wa\sc7-O.raw""	SpectrumID: ""7899""	scans: ""14923"""
RGPPGPAGPEGR,4|Oxidation,"File: ""J:\082018-os-Sc-Wa\sc7-O.raw""	SpectrumID: ""2125""	scans: ""8053"""
SQAQAILQQAR,2|Deamidated|4|Deamidated|8|Deamidated|9|Deamidated,"File: ""J:\082018-os-Sc-Wa\sc7-O.raw""	SpectrumID: ""16847""	scans: ""24620"""
GPNGPQGPTGFPGPK,3|Deamidated|12|Oxidation,"File: ""J:\082018-os-Sc-Wa\sc7-O.raw""	SpectrumID: ""11645""	scans: ""19019"""
QESQAQAILQQAR,4|Deamidated|6|Deamidated|10|Deamidated|11|Deamidated,"File: ""J:\082018-os-Sc-Wa\sc7-O.raw""	SpectrumID: ""29235""	scans: ""38384"""
TGPIGPQGAPGKPGPDGLR,10|Oxidation|13|Oxidation,"File: ""J:\082018-os-Sc-Wa\sc7-O.raw""	SpectrumID: ""8717""	scans: ""15807"""
TGPPGPPGVVGPQGPTGETGPMGER,4|Oxidation|7|Oxidation|22|Oxidation,"File: ""J:\082018-os-Sc-Wa\sc7-O.raw""	SpectrumID: ""13144""	scans: ""20624"""
LLLLLLL,,"File: ""J:\082018-os-Sc-Wa\sc7-O.raw""	SpectrumID: ""24799""	scans: ""33234"""
Taxonomic match: Canis lupus familiaris Average Score= [0.59520811]
Containing these species:Canis lupus familiaris
XP_038303212.1 collagen alpha-1(III) chain isoform X1 [Canis lupus familiaris]
VMGFPGPK,2|Oxidation|5|Oxidation,"File: ""J:\082018-os-Sc-Wa\sc7-O.raw""	SpectrumID: ""8294""	scans: ""15345"""
GVMGFPGPK,3|Oxidation|6|Oxidation,"File: ""J:\082018-os-Sc-Wa\sc7-O.raw""	SpectrumID: ""9100""	scans: ""16237"""
~PGKDGPR,,"File: ""J:\082018-os-Sc-Wa\sc7-O.raw""	SpectrumID: ""981""	scans: ""6107"""
GPPGPVGPAGK,3|Oxidation|8|Oxidation,"File: ""J:\082018-os-Sc-Wa\sc7-O.raw""	SpectrumID: ""3910""	scans: ""10370"""
GQPGVMGFPGPK,3|Oxidation|6|Oxidation|9|Oxidation,"File: ""J:\082018-os-Sc-Wa\sc7-O.raw""	SpectrumID: ""6523""	scans: ""13403"""
XP_038534038.1 collagen alpha-1(V) chain isoform X1 [Canis lupus familiaris]
GPPGPMGPPGL,5|Oxidation|6|Oxidation,"File: ""J:\082018-os-Sc-Wa\sc7-O.raw""	SpectrumID: ""17197""	scans: ""24993"""
AQAILQQAR,2|Deamidated|6|Deamidated|7|Deamidated,"File: ""J:\082018-os-Sc-Wa\sc7-O.raw""	SpectrumID: ""11256""	scans: ""18592"""
GPAGPMGLTGR,6|Oxidation,"File: ""J:\082018-os-Sc-Wa\sc7-O.raw""	SpectrumID: ""7899""	scans: ""14923"""
RGPPGPAGPEGR,4|Oxidation,"File: ""J:\082018-os-Sc-Wa\sc7-O.raw""	SpectrumID: ""2125""	scans: ""8053"""
SQAQAILQQAR,2|Deamidated|4|Deamidated|8|Deamidated|9|Deamidated,"File: ""J:\082018-os-Sc-Wa\sc7-O.raw""	SpectrumID: ""16847""	scans: ""24620"""
GPNGPQGPTGFPGPK,3|Deamidated|12|Oxidation,"File: ""J:\082018-os-Sc-Wa\sc7-O.raw""	SpectrumID: ""11645""	scans: ""19019"""
QESQAQAILQQAR,4|Deamidated|6|Deamidated|10|Deamidated|11|Deamidated,"File: ""J:\082018-os-Sc-Wa\sc7-O.raw""	SpectrumID: ""29235""	scans: ""38384"""
TGPIGPQGAPGKPGPDGLR,10|Oxidation|13|Oxidation,"File: ""J:\082018-os-Sc-Wa\sc7-O.raw""	SpectrumID: ""8717""	scans: ""15807"""
TGPPGPPGVVGPQGPTGETGPMGER,4|Oxidation|7|Oxidation|22|Oxidation,"File: ""J:\082018-os-Sc-Wa\sc7-O.raw""	SpectrumID: ""13144""	scans: ""20624"""
LLLLLLL,,"File: ""J:\082018-os-Sc-Wa\sc7-O.raw""	SpectrumID: ""24799""	scans: ""33234"""
NP_001003187.1 collagen alpha-2(I) chain precursor [Canis lupus familiaris]
GPPGATGFPGAAGR,3|Oxidation|9|Oxidation,"File: ""J:\082018-os-Sc-Wa\sc7-O.raw""	SpectrumID: ""8785""	scans: ""15884"""
IGFPGPK,4|Oxidation,"File: ""J:\082018-os-Sc-Wa\sc7-O.raw""	SpectrumID: ""9969""	scans: ""17177"""
VVGPQGAR,5|Deamidated,"File: ""J:\082018-os-Sc-Wa\sc7-O.raw""	SpectrumID: ""4045""	scans: ""10544"""
GATGPAGVR,,"File: ""J:\082018-os-Sc-Wa\sc7-O.raw""	SpectrumID: ""3199""	scans: ""9536"""
GDQGPVGR,3|Deamidated,"File: ""J:\082018-os-Sc-Wa\sc7-O.raw""	SpectrumID: ""3098""	scans: ""9404"""
GHAGLAGAR,,"File: ""J:\082018-os-Sc-Wa\sc7-O.raw""	SpectrumID: ""2030""	scans: ""7936"""
GVVGPQGAR,6|Deamidated,"File: ""J:\082018-os-Sc-Wa\sc7-O.raw""	SpectrumID: ""5971""	scans: ""12774"""
GATGPAGVRG,,"File: ""J:\082018-os-Sc-Wa\sc7-O.raw""	SpectrumID: ""3594""	scans: ""9995"""
VGAPGPAGAR,4|Oxidation,"File: ""J:\082018-os-Sc-Wa\sc7-O.raw""	SpectrumID: ""2735""	scans: ""8945"""
PGPIGPAGAR,,"File: ""J:\082018-os-Sc-Wa\sc7-O.raw""	SpectrumID: ""7387""	scans: ""14365"""
GPAGPSGPAGK,,"File: ""J:\082018-os-Sc-Wa\sc7-O.raw""	SpectrumID: ""2442""	scans: ""8491"""
VGPVGAVGPR,,"File: ""J:\082018-os-Sc-Wa\sc7-O.raw""	SpectrumID: ""9747""	scans: ""16933"""
GHNGLDGLK,3|Deamidated,"File: ""J:\082018-os-Sc-Wa\sc7-O.raw""	SpectrumID: ""6545""	scans: ""13427"""
AAGPSGPIGSR,,"File: ""J:\082018-os-Sc-Wa\sc7-O.raw""	SpectrumID: ""6210""	scans: ""13052"""
AGVMGPPGPR,4|Oxidation|9|Oxidation,"File: ""J:\082018-os-Sc-Wa\sc7-O.raw""	SpectrumID: ""5428""	scans: ""12134"""
GEVGPAGPNGF,9|Deamidated,"File: ""J:\082018-os-Sc-Wa\sc7-O.raw""	SpectrumID: ""20863""	scans: ""28979"""
PGNIGFPGPK,1|Oxidation|7|Oxidation,"File: ""J:\082018-os-Sc-Wa\sc7-O.raw""	SpectrumID: ""11792""	scans: ""19176"""
PGAPGNVGPAGK,1|Oxidation|4|Oxidation|6|Deamidated,"File: ""J:\082018-os-Sc-Wa\sc7-O.raw""	SpectrumID: ""10229""	scans: ""17471"""
RGPNGEAGSAGP,4|Deamidated,"File: ""J:\082018-os-Sc-Wa\sc7-O.raw""	SpectrumID: ""3465""	scans: ""9852"""
~GIVGEPGPAGSK,6|Oxidation,"File: ""J:\082018-os-Sc-Wa\sc7-O.raw""	SpectrumID: ""7460""	scans: ""14443"""
GPSGPPGPDGNK,6|Oxidation,"File: ""J:\082018-os-Sc-Wa\sc7-O.raw""	SpectrumID: ""2375""	scans: ""8387"""
PGPVGAAGATGAR,1|Oxidation,"File: ""J:\082018-os-Sc-Wa\sc7-O.raw""	SpectrumID: ""10377""	scans: ""17633"""
GENGTPGQTGAR,3|Deamidated|8|Deamidated,"File: ""J:\082018-os-Sc-Wa\sc7-O.raw""	SpectrumID: ""2390""	scans: ""8403"""
VGNPGPAGPAGPR,3|Deamidated|4|Oxidation,"File: ""J:\082018-os-Sc-Wa\sc7-O.raw""	SpectrumID: ""5958""	scans: ""12760"""
DGNPGNDGPPGR,6|Deamidated|10|Oxidation,"File: ""J:\082018-os-Sc-Wa\sc7-O.raw""	SpectrumID: ""2838""	scans: ""9081"""
GEPGNIGFPGPK,3|Oxidation|5|Deamidated|11|Oxidation,"File: ""J:\082018-os-Sc-Wa\sc7-O.raw""	SpectrumID: ""12621""	scans: ""20064"""
GFPGTPGLPGFK,3|Oxidation|9|Oxidation,"File: ""J:\082018-os-Sc-Wa\sc7-O.raw""	SpectrumID: ""19727""	scans: ""27733"""
LGPGPMGLMGPR,6|Oxidation|9|Oxidation,"File: ""J:\082018-os-Sc-Wa\sc7-O.raw""	SpectrumID: ""12189""	scans: ""19600"""
GPAGPSGPAGKDGR,,"File: ""J:\082018-os-Sc-Wa\sc7-O.raw""	SpectrumID: ""2128""	scans: ""8056"""
GPPGASGAPGPQGF,3|Oxidation|9|Oxidation,"File: ""J:\082018-os-Sc-Wa\sc7-O.raw""	SpectrumID: ""14611""	scans: ""22218"""
EGPMGLPGIDGR,4|Oxidation|7|Oxidation,"File: ""J:\082018-os-Sc-Wa\sc7-O.raw""	SpectrumID: ""15094""	scans: ""22741"""
GAPGPHGPVGPTGK,5|Oxidation,"File: ""J:\082018-os-Sc-Wa\sc7-O.raw""	SpectrumID: ""3495""	scans: ""9884"""
GFPGAPGNVGPAGK,3|Oxidation|6|Oxidation,"File: ""J:\082018-os-Sc-Wa\sc7-O.raw""	SpectrumID: ""9595""	scans: ""16771"""
GDGGPPGATGFPGAA,6|Oxidation|12|Oxidation,"File: ""J:\082018-os-Sc-Wa\sc7-O.raw""	SpectrumID: ""15332""	scans: ""23002"""
GEAGPAGPAGPAGPR,,"File: ""J:\082018-os-Sc-Wa\sc7-O.raw""	SpectrumID: ""7280""	scans: ""14251"""
GIPGPVGAAGATGAR,3|Oxidation,"File: ""J:\082018-os-Sc-Wa\sc7-O.raw""	SpectrumID: ""10362""	scans: ""17617"""
GFAGPAGAAGQPGAK,12|Oxidation,"File: ""J:\082018-os-Sc-Wa\sc7-O.raw""	SpectrumID: ""7664""	scans: ""14662"""
GHPGKPGRPGER,3|Oxidation|9|Oxidation,"File: ""J:\082018-os-Sc-Wa\sc7-O.raw""	SpectrumID: ""417""	scans: ""5372"""
GFPGTPGLPGFKG,3|Oxidation|6|Oxidation|9|Oxidation,"File: ""J:\082018-os-Sc-Wa\sc7-O.raw""	SpectrumID: ""17460""	scans: ""25274"""
PGEFGLPGPAGPR,1|Oxidation|12|Oxidation,"File: ""J:\082018-os-Sc-Wa\sc7-O.raw""	SpectrumID: ""15721""	scans: ""23417"""
SGITGPPGPPGAAGK,7|Oxidation|10|Oxidation,"File: ""J:\082018-os-Sc-Wa\sc7-O.raw""	SpectrumID: ""7427""	scans: ""14407"""
GEVGPAGPNGFAGPA,9|Deamidated,"File: ""J:\082018-os-Sc-Wa\sc7-O.raw""	SpectrumID: ""21020""	scans: ""29165"""
GESGAAGPSGPIGSR,,"File: ""J:\082018-os-Sc-Wa\sc7-O.raw""	SpectrumID: ""7204""	scans: ""14159"""
GPPGAVGAPGVNGAPG,2|Oxidation|9|Oxidation|12|Deamidated|15|Oxidation,"File: ""J:\082018-os-Sc-Wa\sc7-O.raw""	SpectrumID: ""11018""	scans: ""18338"""
GSDGSVGPVGPAGPIG,,"File: ""J:\082018-os-Sc-Wa\sc7-O.raw""	SpectrumID: ""21506""	scans: ""29686"""
GEAGSAGPSGPPGLR,12|Oxidation,"File: ""J:\082018-os-Sc-Wa\sc7-O.raw""	SpectrumID: ""8470""	scans: ""15536"""
VGAPGPHGPVGPTGK,4|Oxidation,"File: ""J:\082018-os-Sc-Wa\sc7-O.raw""	SpectrumID: ""5166""	scans: ""11828"""
GEVGLPGVSGPVGPP,6|Oxidation|15|Oxidation,"File: ""J:\082018-os-Sc-Wa\sc7-O.raw""	SpectrumID: ""23202""	scans: ""31500"""
LLGAPGILGLPGSR,5|Oxidation|11|Oxidation,"File: ""J:\082018-os-Sc-Wa\sc7-O.raw""	SpectrumID: ""24043""	scans: ""32397"""
EPGEPGQTGPAGAR,2|Oxidation|5|Oxidation|7|Deamidated,"File: ""J:\082018-os-Sc-Wa\sc7-O.raw""	SpectrumID: ""3468""	scans: ""9855"""
PSGITGPPGPPGAAGK,8|Oxidation|11|Oxidation,"File: ""J:\082018-os-Sc-Wa\sc7-O.raw""	SpectrumID: ""8304""	scans: ""15356"""
GEPGEPGQTGPAGAR,3|Oxidation|6|Oxidation,"File: ""J:\082018-os-Sc-Wa\sc7-O.raw""	SpectrumID: ""2910""	scans: ""9159"""
AVGAPGVNGAPGEAGR,5|Oxidation|8|Deamidated|11|Oxidation,"File: ""J:\082018-os-Sc-Wa\sc7-O.raw""	SpectrumID: ""6901""	scans: ""13831"""
RGEAGPAGPAGPAGPR,,"File: ""J:\082018-os-Sc-Wa\sc7-O.raw""	SpectrumID: ""4792""	scans: ""11399"""
GLPGEFGLPGPAGPR,11|Oxidation,"File: ""J:\082018-os-Sc-Wa\sc7-O.raw""	SpectrumID: ""20832""	scans: ""28942"""
GPSGITGPPGPPGAAGK,9|Oxidation|11|Oxidation,"File: ""J:\082018-os-Sc-Wa\sc7-O.raw""	SpectrumID: ""8679""	scans: ""15767"""
GPSGPPGPDGNKGEPG,6|Oxidation|11|Deamidated|15|Oxidation,"File: ""J:\082018-os-Sc-Wa\sc7-O.raw""	SpectrumID: ""3600""	scans: ""10001"""
GDGGPPGATGFPGAAGR,12|Oxidation,"File: ""J:\082018-os-Sc-Wa\sc7-O.raw""	SpectrumID: ""12639""	scans: ""20083"""
GAVGAPGPHGPVGPTGK,6|Oxidation,"File: ""J:\082018-os-Sc-Wa\sc7-O.raw""	SpectrumID: ""6027""	scans: ""12836"""
AGEPGEPGQTGPAGAR,4|Oxidation|7|Oxidation,"File: ""J:\082018-os-Sc-Wa\sc7-O.raw""	SpectrumID: ""3127""	scans: ""9442"""
GEVGPAGPNGFAGPAGAA,9|Deamidated,"File: ""J:\082018-os-Sc-Wa\sc7-O.raw""	SpectrumID: ""21836""	scans: ""30038"""
GEVGLPGVSGPVGPPGN,6|Oxidation|15|Oxidation|17|Deamidated,"File: ""J:\082018-os-Sc-Wa\sc7-O.raw""	SpectrumID: ""23890""	scans: ""32234"""
GFPGTPGLPGFKGIR,3|Oxidation|9|Oxidation,"File: ""J:\082018-os-Sc-Wa\sc7-O.raw""	SpectrumID: ""17602""	scans: ""25427"""
QGLLGAPGILGLPGSR,1|Deamidated|7|Oxidation|13|Oxidation,"File: ""J:\082018-os-Sc-Wa\sc7-O.raw""	SpectrumID: ""31204""	scans: ""41060"""
GPNGDSGRPGEPGLMG,3|Deamidated|9|Oxidation|12|Oxidation|15|Oxidation,"File: ""J:\082018-os-Sc-Wa\sc7-O.raw""	SpectrumID: ""6311""	scans: ""13177"""
GEVGPAGPNGFAGPAGAAG,9|Deamidated,"File: ""J:\082018-os-Sc-Wa\sc7-O.raw""	SpectrumID: ""21507""	scans: ""29687"""
GAAGLPGVAGAPGLPGPR,6|Oxidation|12|Oxidation|17|Oxidation,"File: ""J:\082018-os-Sc-Wa\sc7-O.raw""	SpectrumID: ""16242""	scans: ""23975"""
GPPGESGAAGPSGPIGSR,3|Oxidation,"File: ""J:\082018-os-Sc-Wa\sc7-O.raw""	SpectrumID: ""8488""	scans: ""15557"""
PAGEPGEPGQTGPAGAR,5|Oxidation|8|Oxidation|10|Deamidated,"File: ""J:\082018-os-Sc-Wa\sc7-O.raw""	SpectrumID: ""4445""	scans: ""11006"""
GPNGEAGSAGPSGPPGLR,15|Oxidation,"File: ""J:\082018-os-Sc-Wa\sc7-O.raw""	SpectrumID: ""9088""	scans: ""16224"""
~GEIGPVGNPGPAGPAGPR,,"File: ""J:\082018-os-Sc-Wa\sc7-O.raw""	SpectrumID: ""14272""	scans: ""21847"""
GPPGESGAAGPSGPIGSRG,3|Oxidation,"File: ""J:\082018-os-Sc-Wa\sc7-O.raw""	SpectrumID: ""8199""	scans: ""15244"""
GPAGEPGEPGQTGPAGAR,6|Oxidation|9|Oxidation|11|Deamidated,"File: ""J:\082018-os-Sc-Wa\sc7-O.raw""	SpectrumID: ""4994""	scans: ""11638"""
AGEDGHPGKPGRPGER,7|Oxidation|10|Oxidation,"File: ""J:\082018-os-Sc-Wa\sc7-O.raw""	SpectrumID: ""670""	scans: ""5714"""
GEPGAPGENGTPGQTGAR,3|Oxidation|6|Oxidation,"File: ""J:\082018-os-Sc-Wa\sc7-O.raw""	SpectrumID: ""3615""	scans: ""10017"""
GEVGLPGVSGPVGPPGNPG,6|Oxidation|15|Oxidation|17|Deamidated|18|Oxidation,"File: ""J:\082018-os-Sc-Wa\sc7-O.raw""	SpectrumID: ""22513""	scans: ""30760"""
SRGDGGPPGATGFPGAAGR,8|Oxidation|14|Oxidation,"File: ""J:\082018-os-Sc-Wa\sc7-O.raw""	SpectrumID: ""10555""	scans: ""17830"""
GPPGPSGITGPPGPPGAAGK,3|Oxidation|12|Oxidation|15|Oxidation,"File: ""J:\082018-os-Sc-Wa\sc7-O.raw""	SpectrumID: ""10397""	scans: ""17655"""
GPPGAVGAPGVNGAPGEAGR,9|Oxidation|15|Oxidation,"File: ""J:\082018-os-Sc-Wa\sc7-O.raw""	SpectrumID: ""9071""	scans: ""16204"""
RGPNGEAGSAGPSGPPGLR,16|Oxidation,"File: ""J:\082018-os-Sc-Wa\sc7-O.raw""	SpectrumID: ""6770""	scans: ""13689"""
GEVGLPGVSGPVGPPGNPGA,6|Oxidation|15|Oxidation|17|Deamidated|18|Oxidation,"File: ""J:\082018-os-Sc-Wa\sc7-O.raw""	SpectrumID: ""22964""	scans: ""31241"""
QGPAGEPGEPGQTGPAGAR,7|Oxidation|10|Oxidation|12|Deamidated,"File: ""J:\082018-os-Sc-Wa\sc7-O.raw""	SpectrumID: ""5523""	scans: ""12248"""
GPNGDSGRPGEPGLMGPR,3|Deamidated|9|Oxidation|12|Oxidation|15|Oxidation,"File: ""J:\082018-os-Sc-Wa\sc7-O.raw""	SpectrumID: ""5778""	scans: ""12556"""
RGPNGEAGSAGPSGPPGLRG,4|Deamidated|16|Oxidation,"File: ""J:\082018-os-Sc-Wa\sc7-O.raw""	SpectrumID: ""7993""	scans: ""15023"""
TGPPGPSGITGPPGPPGAAGK,4|Oxidation|13|Oxidation|16|Oxidation,"File: ""J:\082018-os-Sc-Wa\sc7-O.raw""	SpectrumID: ""10882""	scans: ""18186"""
IGPVGAVGAPGPHGPVGPTGK,10|Oxidation,"File: ""J:\082018-os-Sc-Wa\sc7-O.raw""	SpectrumID: ""11955""	scans: ""19350"""
VGPAGPNGFAGPAGAAGQPGAK,7|Deamidated|18|Deamidated|19|Oxidation,"File: ""J:\082018-os-Sc-Wa\sc7-O.raw""	SpectrumID: ""14688""	scans: ""22302"""
GEVGLPGVSGPVGPPGNPGAN,6|Oxidation|15|Oxidation|17|Deamidated|18|Oxidation|21|Deamidated,"File: ""J:\082018-os-Sc-Wa\sc7-O.raw""	SpectrumID: ""24040""	scans: ""32394"""
GLAGQHGDQGAPGSVGPAGPR,5|Deamidated|9|Deamidated|12|Oxidation,"File: ""J:\082018-os-Sc-Wa\sc7-O.raw""	SpectrumID: ""7832""	scans: ""14850"""
GPPGAVGAPGVNGAPGEAGRDG,3|Oxidation|9|Oxidation|12|Deamidated|15|Oxidation,"File: ""J:\082018-os-Sc-Wa\sc7-O.raw""	SpectrumID: ""9109""	scans: ""16246"""
GERGPPGESGAAGPSGPIGSR,6|Oxidation,"File: ""J:\082018-os-Sc-Wa\sc7-O.raw""	SpectrumID: ""6746""	scans: ""13663"""
FQGPAGEPGEPGQTGPAGAR,2|Deamidated|8|Oxidation|11|Oxidation|13|Deamidated,"File: ""J:\082018-os-Sc-Wa\sc7-O.raw""	SpectrumID: ""9877""	scans: ""17079"""
GSQGSQGPAGPPGPPGPPGPPG,3|Deamidated|6|Deamidated|12|Oxidation|15|Oxidation|18|Oxidation|21|Oxidation,"File: ""J:\082018-os-Sc-Wa\sc7-O.raw""	SpectrumID: ""11803""	scans: ""19188"""
VKGEPGAPGENGTPGQTGAR,5|Oxidation|8|Oxidation|11|Deamidated|14|Oxidation|16|Deamidated,"File: ""J:\082018-os-Sc-Wa\sc7-O.raw""	SpectrumID: ""2293""	scans: ""8284"""
EGPMGLPGIDGRPGPIGPAGA,4|Oxidation|7|Oxidation,"File: ""J:\082018-os-Sc-Wa\sc7-O.raw""	SpectrumID: ""21029""	scans: ""29175"""
NIGPVGAVGAPGPHGPVGPTGK,1|Deamidated|11|Oxidation,"File: ""J:\082018-os-Sc-Wa\sc7-O.raw""	SpectrumID: ""16179""	scans: ""23907"""
GFQGPAGEPGEPGQTGPAGAR,9|Oxidation|12|Oxidation|14|Deamidated,"File: ""J:\082018-os-Sc-Wa\sc7-O.raw""	SpectrumID: ""10227""	scans: ""17469"""
EVGPAGPNGFAGPAGAAGQPGAK,19|Deamidated|20|Oxidation,"File: ""J:\082018-os-Sc-Wa\sc7-O.raw""	SpectrumID: ""23209""	scans: ""31507"""
GSQGSQGPAGPPGPPGPPGPPGP,3|Deamidated|6|Deamidated|12|Oxidation|15|Oxidation|18|Oxidation,"File: ""J:\082018-os-Sc-Wa\sc7-O.raw""	SpectrumID: ""15594""	scans: ""23281"""
GNIGPVGAVGAPGPHGPVGPTGK,12|Oxidation,"File: ""J:\082018-os-Sc-Wa\sc7-O.raw""	SpectrumID: ""12478""	scans: ""19908"""
GPPGAVGAPGVNGAPGEAGRDGN,3|Oxidation|9|Oxidation|15|Oxidation|23|Deamidated,"File: ""J:\082018-os-Sc-Wa\sc7-O.raw""	SpectrumID: ""8786""	scans: ""15885"""
GEVGLPGVSGPVGPPGNPGANGL,6|Oxidation|15|Oxidation|17|Deamidated|18|Oxidation,"File: ""J:\082018-os-Sc-Wa\sc7-O.raw""	SpectrumID: ""26688""	scans: ""35366"""
GEVGPAGPNGFAGPAGAAGQPGAK,21|Oxidation,"File: ""J:\082018-os-Sc-Wa\sc7-O.raw""	SpectrumID: ""14041""	scans: ""21598"""
GSQGSQGPAGPPGPPGPPGPPGPS,3|Deamidated|6|Deamidated|12|Oxidation|15|Oxidation|18|Oxidation|21|Oxidation,"File: ""J:\082018-os-Sc-Wa\sc7-O.raw""	SpectrumID: ""13061""	scans: ""20536"""
PGNIGPVGAVGAPGPHGPVGPTGK,1|Oxidation|3|Deamidated|13|Oxidation,"File: ""J:\082018-os-Sc-Wa\sc7-O.raw""	SpectrumID: ""13330""	scans: ""20823"""
GPSGPPGPDGNKGEPGVLGAPGTA,6|Oxidation|11|Deamidated|15|Oxidation|21|Oxidation,"File: ""J:\082018-os-Sc-Wa\sc7-O.raw""	SpectrumID: ""12446""	scans: ""19874"""
GAPGPDGNNGAQGPPGPQGVQGGK,3|Oxidation|15|Oxidation,"File: ""J:\082018-os-Sc-Wa\sc7-O.raw""	SpectrumID: ""6956""	scans: ""13889"""
GSQGSQGPAGPPGPPGPPGPPGPSG,3|Deamidated|6|Deamidated|12|Oxidation|15|Oxidation|18|Oxidation|21|Oxidation,"File: ""J:\082018-os-Sc-Wa\sc7-O.raw""	SpectrumID: ""13009""	scans: ""20480"""
VGPVGPAGPIGSAGPPGFPGAPGPK,16|Oxidation|19|Oxidation|24|Oxidation,"File: ""J:\082018-os-Sc-Wa\sc7-O.raw""	SpectrumID: ""20021""	scans: ""28053"""
GPSGPPGPDGNKGEPGVLGAPGTAG,6|Oxidation|11|Deamidated|15|Oxidation|21|Oxidation,"File: ""J:\082018-os-Sc-Wa\sc7-O.raw""	SpectrumID: ""12206""	scans: ""19618"""
GSQGSQGPAGPPGPPGPPGPPGPSGG,3|Deamidated|6|Deamidated|12|Oxidation|15|Oxidation|18|Oxidation,"File: ""J:\082018-os-Sc-Wa\sc7-O.raw""	SpectrumID: ""14318""	scans: ""21896"""
GAPGPDGNNGAQGPPGPQGVQGGKG,3|Oxidation|8|Deamidated|15|Oxidation|18|Deamidated|21|Deamidated,"File: ""J:\082018-os-Sc-Wa\sc7-O.raw""	SpectrumID: ""8808""	scans: ""15908"""
GPQGFQGPAGEPGEPGQTGPAGAR,3|Deamidated|6|Deamidated|12|Oxidation|15|Oxidation|17|Deamidated,"File: ""J:\082018-os-Sc-Wa\sc7-O.raw""	SpectrumID: ""12932""	scans: ""20397"""
GSQGSQGPAGPPGPPGPPGPPGPSGGG,3|Deamidated|6|Deamidated|12|Oxidation|15|Oxidation|18|Oxidation|21|Oxidation,"File: ""J:\082018-os-Sc-Wa\sc7-O.raw""	SpectrumID: ""12777""	scans: ""20232"""
SVGPVGPAGPIGSAGPPGFPGAPGPK,17|Oxidation|20|Oxidation|23|Oxidation,"File: ""J:\082018-os-Sc-Wa\sc7-O.raw""	SpectrumID: ""20638""	scans: ""28735"""
RGPNGEAGSAGPSGPPGLRGSPGSR,4|Deamidated|16|Oxidation|22|Oxidation,"File: ""J:\082018-os-Sc-Wa\sc7-O.raw""	SpectrumID: ""5827""	scans: ""12617"""
GYPGNIGPVGAVGAPGPHGPVGPTGK,3|Oxidation|15|Oxidation,"File: ""J:\082018-os-Sc-Wa\sc7-O.raw""	SpectrumID: ""14422""	scans: ""22007"""
GEVGPAGPNGFAGPAGAAGQPGAKGER,9|Deamidated|20|Deamidated|21|Oxidation,"File: ""J:\082018-os-Sc-Wa\sc7-O.raw""	SpectrumID: ""13103""	scans: ""20581"""
GEVGLPGVSGPVGPPGNPGANGLTGAK,6|Oxidation|15|Oxidation|17|Deamidated|18|Oxidation|21|Deamidated,"File: ""J:\082018-os-Sc-Wa\sc7-O.raw""	SpectrumID: ""20992""	scans: ""29132"""
GAPGPQGFQGPAGEPGEPGQTGPAGAR,3|Oxidation|6|Deamidated|15|Oxidation|18|Oxidation|20|Deamidated,"File: ""J:\082018-os-Sc-Wa\sc7-O.raw""	SpectrumID: ""13052""	scans: ""20526"""
GSDGSVGPVGPAGPIGSAGPPGFPGAPGPK,21|Oxidation|27|Oxidation,"File: ""J:\082018-os-Sc-Wa\sc7-O.raw""	SpectrumID: ""23620""	scans: ""31946"""
GPPGASGAPGPQGFQGPAGEPGEPGQTGPAGAR,2|Oxidation|9|Oxidation|21|Oxidation|24|Oxidation,"File: ""J:\082018-os-Sc-Wa\sc7-O.raw""	SpectrumID: ""12632""	scans: ""20075"""
RGPPGASGAPGPQGFQGPAGEPGEPGQTGPAGAR,3|Oxidation|10|Oxidation|13|Deamidated|16|Deamidated|22|Oxidation|25|Oxidation|27|Deamidated,"File: ""J:\082018-os-Sc-Wa\sc7-O.raw""	SpectrumID: ""11403""	scans: ""18753"""
GEVGLPGVSGPVGPPGNPGANGLTGAKGAAGLPGVAGAPGLPGPR,6|Oxidation|15|Oxidation|18|Oxidation|21|Deamidated|33|Oxidation|39|Oxidation|42|Oxidation,"File: ""J:\082018-os-Sc-Wa\sc7-O.raw""	SpectrumID: ""26974""	scans: ""35679"""
PGPQGLLGAPGILGLPGSR,1|Oxidation|3|Oxidation|10|Oxidation|16|Oxidation,"File: ""J:\082018-os-Sc-Wa\sc7-O.raw""	SpectrumID: ""27749""	scans: ""36577"""
TAGPPGTPGPQGLLGAPGILGLPGSR,4|Oxidation|5|Oxidation|8|Oxidation|11|Deamidated|17|Oxidation|23|Oxidation,"File: ""J:\082018-os-Sc-Wa\sc7-O.raw""	SpectrumID: ""28000""	scans: ""36857"""
GPSGEPGTAGPPGTPGPQGLLGAPGILGLPGSR,6|Oxidation|24|Oxidation|30|Oxidation,"File: ""J:\082018-os-Sc-Wa\sc7-O.raw""	SpectrumID: ""27268""	scans: ""36013"""
SVGPVGAVGPR,,"File: ""J:\082018-os-Sc-Wa\sc7-O.raw""	SpectrumID: ""24471""	scans: ""32880"""
AGSVGPVGAVGPR,,"File: ""J:\082018-os-Sc-Wa\sc7-O.raw""	SpectrumID: ""21429""	scans: ""29602"""
GLPGVAGSVGEPGPLGIAGPPGAR,3|Oxidation|14|Oxidation|21|Oxidation,"File: ""J:\082018-os-Sc-Wa\sc7-O.raw""	SpectrumID: ""22051""	scans: ""30267"""
XP_022276121.1 collagen alpha-1(XI) chain isoform X1 [Canis lupus familiaris]
~GAEGPPGK,6|Oxidation,"File: ""J:\082018-os-Sc-Wa\sc7-O.raw""	SpectrumID: ""549""	scans: ""5567"""
GPPGPMGPPGL,5|Oxidation|6|Oxidation,"File: ""J:\082018-os-Sc-Wa\sc7-O.raw""	SpectrumID: ""17197""	scans: ""24993"""
AQAILQQAR,2|Deamidated|6|Deamidated|7|Deamidated,"File: ""J:\082018-os-Sc-Wa\sc7-O.raw""	SpectrumID: ""11256""	scans: ""18592"""
XP_038437593.1 collagen alpha-1(XVIII) chain isoform X1 [Canis lupus familiaris]
GDAGAPGPK,,"File: ""J:\082018-os-Sc-Wa\sc7-O.raw""	SpectrumID: ""2322""	scans: ""8322"""
LLLLLLL,,"File: ""J:\082018-os-Sc-Wa\sc7-O.raw""	SpectrumID: ""24799""	scans: ""33234"""
NP_001003090.1 collagen alpha-1(I) chain precursor [Canis lupus familiaris]
GADGSPGK,6|Oxidation,"File: ""J:\082018-os-Sc-Wa\sc7-O.raw""	SpectrumID: ""347""	scans: ""4929"""
AAGLPGPK,5|Oxidation,"File: ""J:\082018-os-Sc-Wa\sc7-O.raw""	SpectrumID: ""4903""	scans: ""11522"""
GPSGEPGK,6|Oxidation,"File: ""J:\082018-os-Sc-Wa\sc7-O.raw""	SpectrumID: ""549""	scans: ""5567"""
GDAGPAGPK,,"File: ""J:\082018-os-Sc-Wa\sc7-O.raw""	SpectrumID: ""2522""	scans: ""8618"""
GAAGLPGPK,6|Oxidation,"File: ""J:\082018-os-Sc-Wa\sc7-O.raw""	SpectrumID: ""5634""	scans: ""12386"""
GPAGPQGPR,,"File: ""J:\082018-os-Sc-Wa\sc7-O.raw""	SpectrumID: ""2389""	scans: ""8402"""
GFSGLDGAK,,"File: ""J:\082018-os-Sc-Wa\sc7-O.raw""	SpectrumID: ""9789""	scans: ""16983"""
VMGFPGPK,2|Oxidation|5|Oxidation,"File: ""J:\082018-os-Sc-Wa\sc7-O.raw""	SpectrumID: ""8294""	scans: ""15345"""
PGADGVAGPK,1|Oxidation,"File: ""J:\082018-os-Sc-Wa\sc7-O.raw""	SpectrumID: ""10802""	scans: ""18100"""
GFSGLDGAKG,,"File: ""J:\082018-os-Sc-Wa\sc7-O.raw""	SpectrumID: ""9978""	scans: ""17187"""
TGPPGPAGQD,4|Oxidation|9|Deamidated,"File: ""J:\082018-os-Sc-Wa\sc7-O.raw""	SpectrumID: ""6160""	scans: ""12991"""
GVMGFPGPK,3|Oxidation|6|Oxidation,"File: ""J:\082018-os-Sc-Wa\sc7-O.raw""	SpectrumID: ""9100""	scans: ""16237"""
QGPPGPAGPR,1|Deamidated|4|Oxidation,"File: ""J:\082018-os-Sc-Wa\sc7-O.raw""	SpectrumID: ""6709""	scans: ""13615"""
GVVGLPGQRG,6|Oxidation|8|Deamidated,"File: ""J:\082018-os-Sc-Wa\sc7-O.raw""	SpectrumID: ""9928""	scans: ""17134"""
GPPGPPGPAGK,3|Oxidation|6|Oxidation,"File: ""J:\082018-os-Sc-Wa\sc7-O.raw""	SpectrumID: ""2961""	scans: ""9218"""
PGPMGPSGPR,4|Oxidation,"File: ""J:\082018-os-Sc-Wa\sc7-O.raw""	SpectrumID: ""28151""	scans: ""37040"""
GLTGPIGPPGP,9|Oxidation,"File: ""J:\082018-os-Sc-Wa\sc7-O.raw""	SpectrumID: ""20553""	scans: ""28640"""
AGVMGFPGPK,4|Oxidation|7|Oxidation,"File: ""J:\082018-os-Sc-Wa\sc7-O.raw""	SpectrumID: ""9786""	scans: ""16980"""
GPPGPMGPPGL,5|Oxidation|6|Oxidation,"File: ""J:\082018-os-Sc-Wa\sc7-O.raw""	SpectrumID: ""17197""	scans: ""24993"""
PGPPGAVGPAGK,1|Oxidation,"File: ""J:\082018-os-Sc-Wa\sc7-O.raw""	SpectrumID: ""9475""	scans: ""16639"""
~PGAPGPVGPAGK,1|Oxidation,"File: ""J:\082018-os-Sc-Wa\sc7-O.raw""	SpectrumID: ""9475""	scans: ""16639"""
PIGNVGAPGPK,8|Oxidation,"File: ""J:\082018-os-Sc-Wa\sc7-O.raw""	SpectrumID: ""6931""	scans: ""13863"""
AGPPGPPGPAGK,4|Oxidation|7|Oxidation,"File: ""J:\082018-os-Sc-Wa\sc7-O.raw""	SpectrumID: ""3727""	scans: ""10139"""
PPGPPGPAGEK,2|Oxidation|5|Oxidation,"File: ""J:\082018-os-Sc-Wa\sc7-O.raw""	SpectrumID: ""7051""	scans: ""13992"""
GANGAPGNDGAK,6|Oxidation,"File: ""J:\082018-os-Sc-Wa\sc7-O.raw""	SpectrumID: ""778""	scans: ""5849"""
IAGAPGFPGAR,5|Oxidation|8|Oxidation,"File: ""J:\082018-os-Sc-Wa\sc7-O.raw""	SpectrumID: ""10203""	scans: ""17441"""
GPAGPIGPVGAR,,"File: ""J:\082018-os-Sc-Wa\sc7-O.raw""	SpectrumID: ""10939""	scans: ""18253"""
GLTGPIGPPGPA,9|Oxidation,"File: ""J:\082018-os-Sc-Wa\sc7-O.raw""	SpectrumID: ""19789""	scans: ""27799"""
GPPGPMGPPGLA,6|Oxidation,"File: ""J:\082018-os-Sc-Wa\sc7-O.raw""	SpectrumID: ""17659""	scans: ""25488"""
VPGPMGPSGPR,5|Oxidation,"File: ""J:\082018-os-Sc-Wa\sc7-O.raw""	SpectrumID: ""6548""	scans: ""13430"""
GRPGAPGPAGAR,3|Oxidation,"File: ""J:\082018-os-Sc-Wa\sc7-O.raw""	SpectrumID: ""2119""	scans: ""8047"""
GPIGNVGAPGPK,11|Oxidation,"File: ""J:\082018-os-Sc-Wa\sc7-O.raw""	SpectrumID: ""8335""	scans: ""15389"""
GFPGADGVAGPK,3|Oxidation,"File: ""J:\082018-os-Sc-Wa\sc7-O.raw""	SpectrumID: ""10913""	scans: ""18222"""
APGAPGPVGPAGK,2|Oxidation,"File: ""J:\082018-os-Sc-Wa\sc7-O.raw""	SpectrumID: ""6557""	scans: ""13439"""
AGPSGPAGPTGAR,,"File: ""J:\082018-os-Sc-Wa\sc7-O.raw""	SpectrumID: ""4585""	scans: ""11162"""
GIAGAPGFPGAR,6|Oxidation|9|Oxidation,"File: ""J:\082018-os-Sc-Wa\sc7-O.raw""	SpectrumID: ""11426""	scans: ""18778"""
GVQGPPGPAGPR,3|Deamidated|6|Oxidation,"File: ""J:\082018-os-Sc-Wa\sc7-O.raw""	SpectrumID: ""6868""	scans: ""13796"""
GPSGPQGPSGPPG,6|Deamidated|12|Oxidation,"File: ""J:\082018-os-Sc-Wa\sc7-O.raw""	SpectrumID: ""7692""	scans: ""14692"""
GEAGPSGPAGPTGA,,"File: ""J:\082018-os-Sc-Wa\sc7-O.raw""	SpectrumID: ""9615""	scans: ""16792"""
TGPPGPAGQDGR,4|Oxidation,"File: ""J:\082018-os-Sc-Wa\sc7-O.raw""	SpectrumID: ""2818""	scans: ""9055"""
GADGSPGKDGVR,6|Oxidation,"File: ""J:\082018-os-Sc-Wa\sc7-O.raw""	SpectrumID: ""137""	scans: ""3428"""
EGSPGAEGSPGR,4|Oxidation|10|Oxidation,"File: ""J:\082018-os-Sc-Wa\sc7-O.raw""	SpectrumID: ""179""	scans: ""3693"""
GAPGAPGPVGPAGK,,"File: ""J:\082018-os-Sc-Wa\sc7-O.raw""	SpectrumID: ""8017""	scans: ""15049"""
GPPGPMGPPGLAG,3|Oxidation|6|Oxidation,"File: ""J:\082018-os-Sc-Wa\sc7-O.raw""	SpectrumID: ""16034""	scans: ""23753"""
AGPPGADGQPGAK,4|Oxidation,"File: ""J:\082018-os-Sc-Wa\sc7-O.raw""	SpectrumID: ""2398""	scans: ""8413"""
QGPPGPAGEEGK,4|Oxidation,"File: ""J:\082018-os-Sc-Wa\sc7-O.raw""	SpectrumID: ""10661""	scans: ""17947"""
NAGPPGPPGPAGK,1|Deamidated|5|Oxidation|8|Oxidation,"File: ""J:\082018-os-Sc-Wa\sc7-O.raw""	SpectrumID: ""5151""	scans: ""11811"""
GVPGPPGAVGPAGK,,"File: ""J:\082018-os-Sc-Wa\sc7-O.raw""	SpectrumID: ""11130""	scans: ""18458"""
GQAGVMGFPGPK,6|Oxidation,"File: ""J:\082018-os-Sc-Wa\sc7-O.raw""	SpectrumID: ""11453""	scans: ""18809"""
NGDDGEAGKPGR,,"File: ""J:\082018-os-Sc-Wa\sc7-O.raw""	SpectrumID: ""1005""	scans: ""6135"""
SGPQGPSGPPGPK,4|Deamidated|6|Oxidation|10|Oxidation,"File: ""J:\082018-os-Sc-Wa\sc7-O.raw""	SpectrumID: ""2988""	scans: ""9252"""
GNAGPPGPPGPAGK,2|Deamidated|6|Oxidation|9|Oxidation,"File: ""J:\082018-os-Sc-Wa\sc7-O.raw""	SpectrumID: ""5111""	scans: ""11765"""
PAGPAGPIGPVGAR,,"File: ""J:\082018-os-Sc-Wa\sc7-O.raw""	SpectrumID: ""12638""	scans: ""20082"""
GQAGVMGFPGPKG,6|Oxidation|9|Oxidation,"File: ""J:\082018-os-Sc-Wa\sc7-O.raw""	SpectrumID: ""9793""	scans: ""16990"""
GVVGLPGQRGER,6|Oxidation|8|Deamidated,"File: ""J:\082018-os-Sc-Wa\sc7-O.raw""	SpectrumID: ""7252""	scans: ""14219"""
GLTGSPGSPGPDGK,6|Oxidation,"File: ""J:\082018-os-Sc-Wa\sc7-O.raw""	SpectrumID: ""6053""	scans: ""12870"""
GPPGATGFPGAAGR,3|Oxidation|9|Oxidation,"File: ""J:\082018-os-Sc-Wa\sc7-O.raw""	SpectrumID: ""8785""	scans: ""15884"""
PGTPGPQGIAGQR,1|Oxidation|12|Deamidated,"File: ""J:\082018-os-Sc-Wa\sc7-O.raw""	SpectrumID: ""12277""	scans: ""19693"""
ISVPGPMGPSGPR,7|Oxidation,"File: ""J:\082018-os-Sc-Wa\sc7-O.raw""	SpectrumID: ""12369""	scans: ""19792"""
GPAGPAGPIGPVGAR,,"File: ""J:\082018-os-Sc-Wa\sc7-O.raw""	SpectrumID: ""13059""	scans: ""20534"""
PSGPQGPSGPPGPK,5|Deamidated|11|Oxidation,"File: ""J:\082018-os-Sc-Wa\sc7-O.raw""	SpectrumID: ""5710""	scans: ""12478"""
PGPTGLPGPPGER,1|Oxidation|7|Oxidation|10|Oxidation,"File: ""J:\082018-os-Sc-Wa\sc7-O.raw""	SpectrumID: ""9411""	scans: ""16568"""
GEAGPSGPAGPTGAR,,"File: ""J:\082018-os-Sc-Wa\sc7-O.raw""	SpectrumID: ""5841""	scans: ""12634"""
GSPGEAGRPGEAGL,3|Oxidation|9|Oxidation,"File: ""J:\082018-os-Sc-Wa\sc7-O.raw""	SpectrumID: ""6410""	scans: ""13283"""
FAGPPGADGQPGAK,5|Oxidation|10|Deamidated,"File: ""J:\082018-os-Sc-Wa\sc7-O.raw""	SpectrumID: ""8471""	scans: ""15537"""
APGIAGAPGFPGAR,2|Oxidation|8|Oxidation|11|Oxidation,"File: ""J:\082018-os-Sc-Wa\sc7-O.raw""	SpectrumID: ""12327""	scans: ""19747"""
GDKGETGEQGDRG,9|Deamidated,"File: ""J:\082018-os-Sc-Wa\sc7-O.raw""	SpectrumID: ""851""	scans: ""5948"""
GIQGPPGPAGEEGK,6|Oxidation,"File: ""J:\082018-os-Sc-Wa\sc7-O.raw""	SpectrumID: ""7239""	scans: ""14204"""
GPAGPPGFPGAVGAK,6|Oxidation|9|Oxidation,"File: ""J:\082018-os-Sc-Wa\sc7-O.raw""	SpectrumID: ""11921""	scans: ""19314"""
AGPPGATGFPGAAGR,4|Oxidation|10|Oxidation,"File: ""J:\082018-os-Sc-Wa\sc7-O.raw""	SpectrumID: ""9565""	scans: ""16739"""
EVGPPGPPGPAGEK,5|Oxidation|8|Oxidation,"File: ""J:\082018-os-Sc-Wa\sc7-O.raw""	SpectrumID: ""6946""	scans: ""13879"""
GEQGPSGASGPAGPR,3|Deamidated,"File: ""J:\082018-os-Sc-Wa\sc7-O.raw""	SpectrumID: ""5420""	scans: ""12124"""
GPSGPQGPSGPPGPK,12|Oxidation,"File: ""J:\082018-os-Sc-Wa\sc7-O.raw""	SpectrumID: ""5726""	scans: ""12498"""
GVPGPPGAVGPAGKDG,,"File: ""J:\082018-os-Sc-Wa\sc7-O.raw""	SpectrumID: ""11849""	scans: ""19237"""
DGEAGKPGRPGER,10|Oxidation,"File: ""J:\082018-os-Sc-Wa\sc7-O.raw""	SpectrumID: ""640""	scans: ""5679"""
GFPGLPGPSGEPGK,3|Oxidation|6|Oxidation|12|Oxidation,"File: ""J:\082018-os-Sc-Wa\sc7-O.raw""	SpectrumID: ""13919""	scans: ""21468"""
GPPGPIGNVGAPGPK,3|Oxidation|8|Deamidated|12|Oxidation,"File: ""J:\082018-os-Sc-Wa\sc7-O.raw""	SpectrumID: ""11027""	scans: ""18348"""
TGPAGPAGPIGPVGAR,,"File: ""J:\082018-os-Sc-Wa\sc7-O.raw""	SpectrumID: ""13671""	scans: ""21192"""
EPGEPGASGPMGPR,2|Oxidation|5|Oxidation|11|Oxidation,"File: ""J:\082018-os-Sc-Wa\sc7-O.raw""	SpectrumID: ""3872""	scans: ""10314"""
GPPGPMGPPGLAGPPG,3|Oxidation|6|Oxidation,"File: ""J:\082018-os-Sc-Wa\sc7-O.raw""	SpectrumID: ""18800""	scans: ""26713"""
GEPGAPGNKGDTGAK,3|Oxidation|6|Oxidation|8|Deamidated,"File: ""J:\082018-os-Sc-Wa\sc7-O.raw""	SpectrumID: ""949""	scans: ""6070"""
AGAQGPPGPAGPAGER,,"File: ""J:\082018-os-Sc-Wa\sc7-O.raw""	SpectrumID: ""6945""	scans: ""13878"""
GAPGAPGAPGPVGPAGK,3|Oxidation|9|Oxidation,"File: ""J:\082018-os-Sc-Wa\sc7-O.raw""	SpectrumID: ""7355""	scans: ""14331"""
TGPAGPPGFPGAVGAK,7|Oxidation,"File: ""J:\082018-os-Sc-Wa\sc7-O.raw""	SpectrumID: ""14620""	scans: ""22228"""
GAPGTPGPQGIAGQR,3|Oxidation|6|Oxidation|9|Deamidated|14|Deamidated,"File: ""J:\082018-os-Sc-Wa\sc7-O.raw""	SpectrumID: ""8364""	scans: ""15420"""
SAGPPGATGFPGAAGR,5|Oxidation|11|Oxidation,"File: ""J:\082018-os-Sc-Wa\sc7-O.raw""	SpectrumID: ""9725""	scans: ""16909"""
SPGENGAPGQMGPR,2|Oxidation|5|Deamidated|8|Oxidation|10|Deamidated|11|Oxidation,"File: ""J:\082018-os-Sc-Wa\sc7-O.raw""	SpectrumID: ""2743""	scans: ""8957"""
RGDKGETGEQGDR,10|Deamidated,"File: ""J:\082018-os-Sc-Wa\sc7-O.raw""	SpectrumID: ""586""	scans: ""5616"""
GEPGPPGPAGAAGPAGN,3|Oxidation|6|Oxidation|17|Deamidated,"File: ""J:\082018-os-Sc-Wa\sc7-O.raw""	SpectrumID: ""10696""	scans: ""17987"""
GETGPAGRPGEVGPP,9|Oxidation|15|Oxidation,"File: ""J:\082018-os-Sc-Wa\sc7-O.raw""	SpectrumID: ""6442""	scans: ""13317"""
KGEAGPSGPAGPTGAR,,"File: ""J:\082018-os-Sc-Wa\sc7-O.raw""	SpectrumID: ""3091""	scans: ""9393"""
TGIQGPPGPAGEEGK,7|Oxidation,"File: ""J:\082018-os-Sc-Wa\sc7-O.raw""	SpectrumID: ""8067""	scans: ""15103"""
GDKGETGEQGDRGI,9|Deamidated,"File: ""J:\082018-os-Sc-Wa\sc7-O.raw""	SpectrumID: ""3751""	scans: ""10168"""
DGEAGAQGPPGPAGPAG,7|Deamidated|10|Oxidation,"File: ""J:\082018-os-Sc-Wa\sc7-O.raw""	SpectrumID: ""12927""	scans: ""20392"""
SQGAPGLQGMPGER,2|Deamidated|5|Oxidation|8|Deamidated|10|Oxidation|11|Oxidation,"File: ""J:\082018-os-Sc-Wa\sc7-O.raw""	SpectrumID: ""6248""	scans: ""13101"""
PGEQGPSGASGPAGPR,1|Oxidation|4|Deamidated,"File: ""J:\082018-os-Sc-Wa\sc7-O.raw""	SpectrumID: ""5512""	scans: ""12236"""
GSAGPPGATGFPGAAGR,12|Oxidation,"File: ""J:\082018-os-Sc-Wa\sc7-O.raw""	SpectrumID: ""11031""	scans: ""18352"""
TGPPGPIGNVGAPGPK,4|Oxidation|13|Oxidation,"File: ""J:\082018-os-Sc-Wa\sc7-O.raw""	SpectrumID: ""10868""	scans: ""18171"""
GEPGPTGLPGPPGER,3|Oxidation|9|Oxidation|12|Oxidation,"File: ""J:\082018-os-Sc-Wa\sc7-O.raw""	SpectrumID: ""9351""	scans: ""16504"""
GETGPAGRPGEVGPPG,9|Oxidation|15|Oxidation,"File: ""J:\082018-os-Sc-Wa\sc7-O.raw""	SpectrumID: ""6039""	scans: ""12852"""
TGDAGPVGPPGPPGPPG,10|Oxidation|13|Oxidation|16|Oxidation,"File: ""J:\082018-os-Sc-Wa\sc7-O.raw""	SpectrumID: ""12684""	scans: ""20133"""
PGEVGPPGPPGPAGEK,1|Oxidation|7|Oxidation,"File: ""J:\082018-os-Sc-Wa\sc7-O.raw""	SpectrumID: ""8524""	scans: ""15600"""
SGEPGAPGNKGDTGAK,4|Oxidation|7|Oxidation|9|Deamidated,"File: ""J:\082018-os-Sc-Wa\sc7-O.raw""	SpectrumID: ""1020""	scans: ""6153"""
RGPSGPQGPSGPPGPK,7|Deamidated|13|Oxidation,"File: ""J:\082018-os-Sc-Wa\sc7-O.raw""	SpectrumID: ""4024""	scans: ""10520"""
ETGPAGPAGPIGPVGAR,,"File: ""J:\082018-os-Sc-Wa\sc7-O.raw""	SpectrumID: ""14650""	scans: ""22261"""
GPSGPQGPSGPPGPKGN,12|Oxidation|17|Deamidated,"File: ""J:\082018-os-Sc-Wa\sc7-O.raw""	SpectrumID: ""6239""	scans: ""13090"""
PTGPAGPPGFPGAVGAK,8|Oxidation|11|Oxidation,"File: ""J:\082018-os-Sc-Wa\sc7-O.raw""	SpectrumID: ""13122""	scans: ""20601"""
GAAGPAGNPGADGQPGAK,8|Deamidated|9|Oxidation|14|Deamidated,"File: ""J:\082018-os-Sc-Wa\sc7-O.raw""	SpectrumID: ""4843""	scans: ""11456"""
DGLNGLPGPIGPPGPR,,"File: ""J:\082018-os-Sc-Wa\sc7-O.raw""	SpectrumID: ""24068""	scans: ""32432"""
GPPGPMGPPGLAGPPGE,5|Oxidation|6|Oxidation,"File: ""J:\082018-os-Sc-Wa\sc7-O.raw""	SpectrumID: ""19624""	scans: ""27623"""
SPGEQGPSGASGPAGPR,2|Oxidation,"File: ""J:\082018-os-Sc-Wa\sc7-O.raw""	SpectrumID: ""5057""	scans: ""11707"""
DKGEAGPSGPAGPTGAR,,"File: ""J:\082018-os-Sc-Wa\sc7-O.raw""	SpectrumID: ""4283""	scans: ""10806"""
ANGAPGIAGAPGFPGAR,2|Deamidated|5|Oxidation|11|Oxidation|14|Oxidation,"File: ""J:\082018-os-Sc-Wa\sc7-O.raw""	SpectrumID: ""14756""	scans: ""22374"""
PGEPGEPGASGPMGPR,4|Oxidation|7|Oxidation|13|Oxidation,"File: ""J:\082018-os-Sc-Wa\sc7-O.raw""	SpectrumID: ""4696""	scans: ""11286"""
PTGPPGPIGNVGAPGPK,5|Oxidation|10|Deamidated|14|Oxidation,"File: ""J:\082018-os-Sc-Wa\sc7-O.raw""	SpectrumID: ""12406""	scans: ""19831"""
GDRGDAGPKGADGSPGK,8|Oxidation,"File: ""J:\082018-os-Sc-Wa\sc7-O.raw""	SpectrumID: ""1282""	scans: ""6520"""
GETGPAGPAGPIGPVGAR,,"File: ""J:\082018-os-Sc-Wa\sc7-O.raw""	SpectrumID: ""14514""	scans: ""22105"""
TGPPGPAGQDGRPGPPG,4|Oxidation|9|Deamidated|13|Oxidation|16|Oxidation,"File: ""J:\082018-os-Sc-Wa\sc7-O.raw""	SpectrumID: ""5237""	scans: ""11907"""
GPMGPPGLAGPPGESGR,3|Oxidation|12|Oxidation,"File: ""J:\082018-os-Sc-Wa\sc7-O.raw""	SpectrumID: ""11222""	scans: ""18556"""
GPTGPAGPPGFPGAVGAK,9|Oxidation|12|Oxidation,"File: ""J:\082018-os-Sc-Wa\sc7-O.raw""	SpectrumID: ""13510""	scans: ""21015"""
GLTGPIGPPGPAGAPGDK,9|Oxidation,"File: ""J:\082018-os-Sc-Wa\sc7-O.raw""	SpectrumID: ""15673""	scans: ""23366"""
GEAGAQGPPGPAGPAGER,6|Deamidated,"File: ""J:\082018-os-Sc-Wa\sc7-O.raw""	SpectrumID: ""8292""	scans: ""15343"""
GDKGEAGPSGPAGPTGAR,,"File: ""J:\082018-os-Sc-Wa\sc7-O.raw""	SpectrumID: ""3628""	scans: ""10033"""
GPPGPPGKNGDDGEAGK,3|Oxidation|6|Oxidation|9|Deamidated,"File: ""J:\082018-os-Sc-Wa\sc7-O.raw""	SpectrumID: ""2150""	scans: ""8080"""
GANGAPGIAGAPGFPGAR,6|Oxidation|12|Oxidation|15|Oxidation,"File: ""J:\082018-os-Sc-Wa\sc7-O.raw""	SpectrumID: ""12746""	scans: ""20199"""
SPGEAGRPGEAGLPGAK,2|Oxidation|8|Oxidation|14|Oxidation,"File: ""J:\082018-os-Sc-Wa\sc7-O.raw""	SpectrumID: ""3849""	scans: ""10287"""
GDAGPPGPAGPTGPPGPIG,6|Oxidation|15|Oxidation,"File: ""J:\082018-os-Sc-Wa\sc7-O.raw""	SpectrumID: ""17734""	scans: ""25568"""
GPTGPPGPIGNVGAPGPK,6|Oxidation|15|Oxidation,"File: ""J:\082018-os-Sc-Wa\sc7-O.raw""	SpectrumID: ""11907""	scans: ""19299"""
GPAGAPGTPGPQGIAGQR,6|Oxidation,"File: ""J:\082018-os-Sc-Wa\sc7-O.raw""	SpectrumID: ""9695""	scans: ""16877"""
NGDDGEAGKPGRPGER,10|Oxidation,"File: ""J:\082018-os-Sc-Wa\sc7-O.raw""	SpectrumID: ""1004""	scans: ""6134"""
GNSGEPGAPGNKGDTGAK,2|Deamidated|9|Oxidation|11|Deamidated,"File: ""J:\082018-os-Sc-Wa\sc7-O.raw""	SpectrumID: ""2100""	scans: ""8027"""
GEQGVPGDLGAPGPSGAR,14|Oxidation,"File: ""J:\082018-os-Sc-Wa\sc7-O.raw""	SpectrumID: ""11740""	scans: ""19121"""
GEPGPPGPAGAAGPAGNPGA,3|Oxidation|6|Oxidation|17|Deamidated|18|Oxidation,"File: ""J:\082018-os-Sc-Wa\sc7-O.raw""	SpectrumID: ""11223""	scans: ""18557"""
GSPGEAGRPGEAGLPGAK,3|Oxidation|9|Oxidation|15|Oxidation,"File: ""J:\082018-os-Sc-Wa\sc7-O.raw""	SpectrumID: ""3776""	scans: ""10197"""
GFSGLDGAKGDAGPAGPKG,,"File: ""J:\082018-os-Sc-Wa\sc7-O.raw""	SpectrumID: ""10036""	scans: ""17249"""
PGPMGPPGLAGPPGESGR,1|Oxidation|4|Oxidation|13|Oxidation,"File: ""J:\082018-os-Sc-Wa\sc7-O.raw""	SpectrumID: ""11877""	scans: ""19267"""
PGPTGIQGPPGPAGEEGK,1|Oxidation|7|Deamidated|10|Oxidation,"File: ""J:\082018-os-Sc-Wa\sc7-O.raw""	SpectrumID: ""10611""	scans: ""17892"""
GEPGPTGIQGPPGPAGEE,3|Oxidation|9|Deamidated|12|Oxidation,"File: ""J:\082018-os-Sc-Wa\sc7-O.raw""	SpectrumID: ""16261""	scans: ""23995"""
PGPTGPAGPPGFPGAVGAK,1|Oxidation|10|Oxidation|13|Oxidation,"File: ""J:\082018-os-Sc-Wa\sc7-O.raw""	SpectrumID: ""14033""	scans: ""21589"""
PGPAGFAGPPGADGQPGAK,1|Oxidation|10|Oxidation|15|Deamidated,"File: ""J:\082018-os-Sc-Wa\sc7-O.raw""	SpectrumID: ""12276""	scans: ""19692"""
DGEAGAQGPPGPAGPAGER,,"File: ""J:\082018-os-Sc-Wa\sc7-O.raw""	SpectrumID: ""9415""	scans: ""16573"""
EPGSPGENGAPGQMGPR,2|Oxidation|5|Oxidation|8|Deamidated|11|Oxidation|13|Deamidated|14|Oxidation,"File: ""J:\082018-os-Sc-Wa\sc7-O.raw""	SpectrumID: ""3729""	scans: ""10142"""
GDAGPPGPAGPTGPPGPIGN,6|Oxidation|15|Oxidation|20|Deamidated,"File: ""J:\082018-os-Sc-Wa\sc7-O.raw""	SpectrumID: ""18184""	scans: ""26048"""
RGETGPAGPAGPIGPVGAR,,"File: ""J:\082018-os-Sc-Wa\sc7-O.raw""	SpectrumID: ""10794""	scans: ""18092"""
DGPAGAPGTPGPQGIAGQR,7|Oxidation|18|Deamidated,"File: ""J:\082018-os-Sc-Wa\sc7-O.raw""	SpectrumID: ""14438""	scans: ""22024"""
AGPPGAPGAPGAPGPVGPAGK,4|Oxidation|7|Oxidation|13|Oxidation,"File: ""J:\082018-os-Sc-Wa\sc7-O.raw""	SpectrumID: ""9164""	scans: ""16305"""
GAPGSQGAPGLQGMPGER,3|Oxidation|6|Deamidated|9|Oxidation|14|Oxidation|15|Oxidation,"File: ""J:\082018-os-Sc-Wa\sc7-O.raw""	SpectrumID: ""6421""	scans: ""13294"""
TGDAGPVGPPGPPGPPGPPG,10|Oxidation|13|Oxidation|16|Oxidation|19|Oxidation,"File: ""J:\082018-os-Sc-Wa\sc7-O.raw""	SpectrumID: ""14090""	scans: ""21650"""
GEPGSPGENGAPGQMGPR,6|Oxidation|12|Oxidation|15|Oxidation,"File: ""J:\082018-os-Sc-Wa\sc7-O.raw""	SpectrumID: ""3507""	scans: ""9897"""
DGEAGAQGPPGPAGPAGERG,,"File: ""J:\082018-os-Sc-Wa\sc7-O.raw""	SpectrumID: ""9407""	scans: ""16564"""
PGEQGVPGDLGAPGPSGAR,1|Oxidation|15|Oxidation,"File: ""J:\082018-os-Sc-Wa\sc7-O.raw""	SpectrumID: ""11951""	scans: ""19346"""
KNGDDGEAGKPGRPGER,2|Deamidated|14|Oxidation,"File: ""J:\082018-os-Sc-Wa\sc7-O.raw""	SpectrumID: ""576""	scans: ""5603"""
GEPGPPGPAGAAGPAGNPGAD,3|Oxidation|6|Oxidation|18|Oxidation,"File: ""J:\082018-os-Sc-Wa\sc7-O.raw""	SpectrumID: ""10831""	scans: ""18131"""
GFPGERGVQGPPGPAGPR,3|Oxidation|9|Deamidated|12|Oxidation,"File: ""J:\082018-os-Sc-Wa\sc7-O.raw""	SpectrumID: ""12549""	scans: ""19986"""
KGNSGEPGAPGNKGDTGAK,3|Deamidated|7|Oxidation|10|Oxidation|12|Deamidated,"File: ""J:\082018-os-Sc-Wa\sc7-O.raw""	SpectrumID: ""602""	scans: ""5635"""
EGSPGAEGSPGRDGSPGPK,4|Oxidation|10|Oxidation|16|Oxidation,"File: ""J:\082018-os-Sc-Wa\sc7-O.raw""	SpectrumID: ""2107""	scans: ""8034"""
GPAGPQGPRGDKGETGEQG,6|Deamidated|18|Deamidated,"File: ""J:\082018-os-Sc-Wa\sc7-O.raw""	SpectrumID: ""3378""	scans: ""9758"""
GPPGPMGPPGLAGPPGESGR,6|Oxidation,"File: ""J:\082018-os-Sc-Wa\sc7-O.raw""	SpectrumID: ""14764""	scans: ""22383"""
GEPGSPGENGAPGQMGPRG,3|Oxidation|6|Oxidation|9|Deamidated|12|Oxidation|14|Deamidated|15|Oxidation,"File: ""J:\082018-os-Sc-Wa\sc7-O.raw""	SpectrumID: ""3989""	scans: ""10473"""
TGDAGPVGPPGPPGPPGPPGP,10|Oxidation|13|Oxidation|16|Oxidation,"File: ""J:\082018-os-Sc-Wa\sc7-O.raw""	SpectrumID: ""17957""	scans: ""25806"""
GAPGDKGEAGPSGPAGPTGAR,3|Oxidation,"File: ""J:\082018-os-Sc-Wa\sc7-O.raw""	SpectrumID: ""4168""	scans: ""10677"""
GPAGPTGPPGPIGNVGAPGPK,9|Oxidation|18|Oxidation,"File: ""J:\082018-os-Sc-Wa\sc7-O.raw""	SpectrumID: ""13276""	scans: ""20765"""
GANGAPGNDGAKGDAGAPGAPG,3|Deamidated|6|Oxidation|8|Deamidated|18|Oxidation|21|Oxidation,"File: ""J:\082018-os-Sc-Wa\sc7-O.raw""	SpectrumID: ""3639""	scans: ""10045"""
TGPPGPAGQDGRPGPPGPPG,4|Oxidation|9|Deamidated|13|Oxidation|16|Oxidation|19|Oxidation,"File: ""J:\082018-os-Sc-Wa\sc7-O.raw""	SpectrumID: ""7284""	scans: ""14255"""
GETGPAGRPGEVGPPGPPGP,9|Oxidation|15|Oxidation|18|Oxidation,"File: ""J:\082018-os-Sc-Wa\sc7-O.raw""	SpectrumID: ""9597""	scans: ""16773"""
GPPGPTGPAGPPGFPGAVGAK,3|Oxidation|12|Oxidation|15|Oxidation,"File: ""J:\082018-os-Sc-Wa\sc7-O.raw""	SpectrumID: ""14480""	scans: ""22069"""
QGPPGEPGEPGASGPMGPR,4|Oxidation|7|Oxidation|10|Oxidation|16|Oxidation,"File: ""J:\082018-os-Sc-Wa\sc7-O.raw""	SpectrumID: ""5704""	scans: ""12470"""
GEPGPTGIQGPPGPAGEEGK,12|Oxidation,"File: ""J:\082018-os-Sc-Wa\sc7-O.raw""	SpectrumID: ""11589""	scans: ""18954"""
GLTGPIGPPGPAGAPGDKGEA,9|Oxidation|15|Oxidation,"File: ""J:\082018-os-Sc-Wa\sc7-O.raw""	SpectrumID: ""15384""	scans: ""23057"""
GETGPAGRPGEVGPPGPPGPA,9|Oxidation|15|Oxidation,"File: ""J:\082018-os-Sc-Wa\sc7-O.raw""	SpectrumID: ""10724""	scans: ""18017"""
TGDAGPVGPPGPPGPPGPPGPP,10|Oxidation,"File: ""J:\082018-os-Sc-Wa\sc7-O.raw""	SpectrumID: ""21946""	scans: ""30155"""
GDRGETGPAGPAGPIGPVGAR,,"File: ""J:\082018-os-Sc-Wa\sc7-O.raw""	SpectrumID: ""11635""	scans: ""19009"""
AGPPGPTGPAGPPGFPGAVGAK,4|Oxidation|13|Oxidation,"File: ""J:\082018-os-Sc-Wa\sc7-O.raw""	SpectrumID: ""16621""	scans: ""24379"""
DGEAGAQGPPGPAGPAGERGE,10|Oxidation,"File: ""J:\082018-os-Sc-Wa\sc7-O.raw""	SpectrumID: ""8689""	scans: ""15777"""
GPAGPPGAPGAPGAPGPVGPAGK,6|Oxidation|9|Oxidation|12|Oxidation|15|Oxidation,"File: ""J:\082018-os-Sc-Wa\sc7-O.raw""	SpectrumID: ""9055""	scans: ""16183"""
TGPPGPAGQDGRPGPPGPPGA,4|Oxidation|9|Deamidated|13|Oxidation|16|Oxidation|19|Oxidation,"File: ""J:\082018-os-Sc-Wa\sc7-O.raw""	SpectrumID: ""8188""	scans: ""15232"""
RGARGEPGPTGLPGPPGER,7|Oxidation|13|Oxidation|16|Oxidation,"File: ""J:\082018-os-Sc-Wa\sc7-O.raw""	SpectrumID: ""5144""	scans: ""11803"""
GNDGATGAAGPPGPTGPAGPPGF,2|Deamidated|12|Oxidation|21|Oxidation,"File: ""J:\082018-os-Sc-Wa\sc7-O.raw""	SpectrumID: ""22470""	scans: ""30714"""
GKPGEQGVPGDLGAPGPSGAR,3|Oxidation|6|Deamidated|9|Oxidation|17|Oxidation,"File: ""J:\082018-os-Sc-Wa\sc7-O.raw""	SpectrumID: ""7538""	scans: ""14526"""
TGPAGPPGAPGAPGAPGPVGPAGK,7|Oxidation|13|Oxidation,"File: ""J:\082018-os-Sc-Wa\sc7-O.raw""	SpectrumID: ""12042""	scans: ""19443"""
KGEPGPTGIQGPPGPAGEEGK,4|Oxidation|13|Oxidation,"File: ""J:\082018-os-Sc-Wa\sc7-O.raw""	SpectrumID: ""7831""	scans: ""14849"""
AAGPPGPTGPAGPPGFPGAVGAK,4|Oxidation|5|Oxidation|14|Oxidation|17|Oxidation,"File: ""J:\082018-os-Sc-Wa\sc7-O.raw""	SpectrumID: ""22707""	scans: ""30967"""
GEPGPTGIQGPPGPAGEEGKR,14|Oxidation,"File: ""J:\082018-os-Sc-Wa\sc7-O.raw""	SpectrumID: ""8922""	scans: ""16031"""
TGDAGPVGPPGPPGPPGPPGPPS,10|Oxidation|13|Oxidation|19|Oxidation,"File: ""J:\082018-os-Sc-Wa\sc7-O.raw""	SpectrumID: ""18045""	scans: ""25899"""
GPPGPAGAAGPAGNPGADGQPGAK,3|Oxidation|14|Deamidated|15|Oxidation|20|Deamidated|21|Oxidation,"File: ""J:\082018-os-Sc-Wa\sc7-O.raw""	SpectrumID: ""7289""	scans: ""14260"""
GPPGPMGPPGLAGPPGESGREG,3|Oxidation|6|Oxidation|15|Oxidation,"File: ""J:\082018-os-Sc-Wa\sc7-O.raw""	SpectrumID: ""13137""	scans: ""20617"""
DGEAGAQGPPGPAGPAGERGEQ,7|Deamidated|10|Oxidation|22|Deamidated,"File: ""J:\082018-os-Sc-Wa\sc7-O.raw""	SpectrumID: ""9614""	scans: ""16791"""
TGPAGRPGEVGPPGPPGPAGEK,7|Oxidation|13|Oxidation|16|Oxidation,"File: ""J:\082018-os-Sc-Wa\sc7-O.raw""	SpectrumID: ""6452""	scans: ""13327"""
GPKGEPGSPGENGAPGQMGPR,6|Oxidation|9|Oxidation|12|Deamidated|15|Oxidation|17|Deamidated|18|Oxidation,"File: ""J:\082018-os-Sc-Wa\sc7-O.raw""	SpectrumID: ""2283""	scans: ""8268"""
AGAPGAPGSQGAPGLQGMPGER,4|Oxidation|7|Oxidation|13|Oxidation|18|Oxidation|19|Oxidation,"File: ""J:\082018-os-Sc-Wa\sc7-O.raw""	SpectrumID: ""6984""	scans: ""13919"""
GFQGPPGEPGEPGASGPMGPR,3|Deamidated|6|Oxidation|9|Oxidation|12|Oxidation|18|Oxidation,"File: ""J:\082018-os-Sc-Wa\sc7-O.raw""	SpectrumID: ""10442""	scans: ""17703"""
GAPGDRGEPGPPGPAGFAGPPGA,3|Oxidation|9|Oxidation|12|Oxidation|21|Oxidation,"File: ""J:\082018-os-Sc-Wa\sc7-O.raw""	SpectrumID: ""13835""	scans: ""21378"""
TGPPGPAGQDGRPGPPGPPGAR,4|Oxidation|13|Oxidation|16|Oxidation|19|Oxidation,"File: ""J:\082018-os-Sc-Wa\sc7-O.raw""	SpectrumID: ""5452""	scans: ""12165"""
TGDAGPVGPPGPPGPPGPPGPPSG,10|Oxidation|13|Oxidation|16|Oxidation,"File: ""J:\082018-os-Sc-Wa\sc7-O.raw""	SpectrumID: ""18123""	scans: ""25983"""
GPAGPQGPRGDKGETGEQGDR,6|Deamidated|18|Deamidated,"File: ""J:\082018-os-Sc-Wa\sc7-O.raw""	SpectrumID: ""2780""	scans: ""9010"""
GSPGADGPAGAPGTPGPQGIAGQR,,"File: ""J:\082018-os-Sc-Wa\sc7-O.raw""	SpectrumID: ""12895""	scans: ""20358"""
GETGPAGRPGEVGPPGPPGPAGE,9|Oxidation|15|Oxidation|18|Oxidation,"File: ""J:\082018-os-Sc-Wa\sc7-O.raw""	SpectrumID: ""9947""	scans: ""17154"""
GPPGPAGPTGPPGPIGNVGAPGPK,3|Oxidation|14|Oxidation|21|Oxidation,"File: ""J:\082018-os-Sc-Wa\sc7-O.raw""	SpectrumID: ""14153""	scans: ""21720"""
GPPGPPGSPGEQGPSGASGPAGPR,3|Oxidation|6|Oxidation|9|Oxidation,"File: ""J:\082018-os-Sc-Wa\sc7-O.raw""	SpectrumID: ""7556""	scans: ""14545"""
TGDAGPVGPPGPPGPPGPPGPPSGG,10|Oxidation|13|Oxidation|16|Oxidation,"File: ""J:\082018-os-Sc-Wa\sc7-O.raw""	SpectrumID: ""18078""	scans: ""25935"""
GNDGATGAAGPPGPTGPAGPPGFPG,2|Deamidated|12|Oxidation|21|Oxidation|24|Oxidation,"File: ""J:\082018-os-Sc-Wa\sc7-O.raw""	SpectrumID: ""20576""	scans: ""28665"""
GEPGPPGPAGFAGPPGADGQPGAK,3|Oxidation|6|Oxidation|15|Oxidation,"File: ""J:\082018-os-Sc-Wa\sc7-O.raw""	SpectrumID: ""13297""	scans: ""20788"""
TGAAGPPGPTGPAGPPGFPGAVGAK,7|Oxidation|16|Oxidation|19|Oxidation,"File: ""J:\082018-os-Sc-Wa\sc7-O.raw""	SpectrumID: ""15228""	scans: ""22884"""
GRTGDAGPVGPPGPPGPPGPPGPP,12|Oxidation|15|Oxidation|18|Oxidation|21|Oxidation,"File: ""J:\082018-os-Sc-Wa\sc7-O.raw""	SpectrumID: ""12761""	scans: ""20215"""
GSEGPQGVRGEPGPPGPAGAAGPAG,6|Deamidated|12|Oxidation|15|Oxidation,"File: ""J:\082018-os-Sc-Wa\sc7-O.raw""	SpectrumID: ""10562""	scans: ""17838"""
PGPAGAPGDKGEAGPSGPAGPTGAR,1|Oxidation|7|Oxidation,"File: ""J:\082018-os-Sc-Wa\sc7-O.raw""	SpectrumID: ""5944""	scans: ""12745"""
GAPGDRGEPGPPGPAGFAGPPGAD,3|Oxidation|9|Oxidation|12|Oxidation|21|Oxidation,"File: ""J:\082018-os-Sc-Wa\sc7-O.raw""	SpectrumID: ""13820""	scans: ""21360"""
AGPPGPAGPTGPPGPIGNVGAPGPK,4|Oxidation|13|Oxidation|22|Oxidation,"File: ""J:\082018-os-Sc-Wa\sc7-O.raw""	SpectrumID: ""14489""	scans: ""22078"""
GETGPAGPPGAPGAPGAPGPVGPAGK,9|Oxidation|12|Oxidation|15|Oxidation,"File: ""J:\082018-os-Sc-Wa\sc7-O.raw""	SpectrumID: ""11417""	scans: ""18769"""
GDAGAPGAPGSQGAPGLQGMPGER,6|Oxidation|9|Oxidation|12|Deamidated|18|Deamidated|21|Oxidation,"File: ""J:\082018-os-Sc-Wa\sc7-O.raw""	SpectrumID: ""8992""	scans: ""16106"""
GETGPAGRPGEVGPPGPPGPAGEK,9|Oxidation|15|Oxidation,"File: ""J:\082018-os-Sc-Wa\sc7-O.raw""	SpectrumID: ""8114""	scans: ""15153"""
QGPPGPPGSPGEQGPSGASGPAGPR,4|Oxidation|7|Oxidation|10|Oxidation|13|Deamidated,"File: ""J:\082018-os-Sc-Wa\sc7-O.raw""	SpectrumID: ""13204""	scans: ""20688"""
DGEAGAQGPPGPAGPAGERGEQGPA,7|Deamidated|10|Oxidation|22|Deamidated,"File: ""J:\082018-os-Sc-Wa\sc7-O.raw""	SpectrumID: ""11439""	scans: ""18792"""
GATGAAGPPGPTGPAGPPGFPGAVGAK,9|Oxidation|18|Oxidation|21|Oxidation,"File: ""J:\082018-os-Sc-Wa\sc7-O.raw""	SpectrumID: ""15427""	scans: ""23103"""
GDAGAPGAPGSQGAPGLQGMPGERG,6|Oxidation|9|Oxidation|12|Deamidated|15|Oxidation|18|Deamidated|20|Oxidation|21|Oxidation,"File: ""J:\082018-os-Sc-Wa\sc7-O.raw""	SpectrumID: ""8638""	scans: ""15723"""
GSEGPQGVRGEPGPPGPAGAAGPAGN,6|Deamidated|12|Oxidation|15|Oxidation|26|Deamidated,"File: ""J:\082018-os-Sc-Wa\sc7-O.raw""	SpectrumID: ""10910""	scans: ""18218"""
DAGPPGPAGPTGPPGPIGNVGAPGPK,5|Oxidation|14|Oxidation|23|Oxidation,"File: ""J:\082018-os-Sc-Wa\sc7-O.raw""	SpectrumID: ""18596""	scans: ""26490"""
TGDAGPVGPPGPPGPPGPPGPPSGGF,10|Oxidation|13|Oxidation|16|Oxidation|19|Oxidation,"File: ""J:\082018-os-Sc-Wa\sc7-O.raw""	SpectrumID: ""22711""	scans: ""30971"""
DGEAGAQGPPGPAGPAGERGEQGPAG,22|Deamidated,"File: ""J:\082018-os-Sc-Wa\sc7-O.raw""	SpectrumID: ""11982""	scans: ""19379"""
GDAGPPGPAGPTGPPGPIGNVGAPGPK,,"File: ""J:\082018-os-Sc-Wa\sc7-O.raw""	SpectrumID: ""18680""	scans: ""26580"""
RGEPGPPGPAGFAGPPGADGQPGAK,4|Oxidation|7|Oxidation|16|Oxidation|21|Deamidated,"File: ""J:\082018-os-Sc-Wa\sc7-O.raw""	SpectrumID: ""10662""	scans: ""17948"""
GRTGDAGPVGPPGPPGPPGPPGPPSG,12|Oxidation|15|Oxidation|18|Oxidation|21|Oxidation,"File: ""J:\082018-os-Sc-Wa\sc7-O.raw""	SpectrumID: ""12101""	scans: ""19506"""
GEPGPPGPAGAAGPAGNPGADGQPGAK,3|Oxidation|6|Oxidation|18|Oxidation,"File: ""J:\082018-os-Sc-Wa\sc7-O.raw""	SpectrumID: ""8361""	scans: ""15417"""
RGETGPAGPPGAPGAPGAPGPVGPAGK,10|Oxidation|13|Oxidation|16|Oxidation,"File: ""J:\082018-os-Sc-Wa\sc7-O.raw""	SpectrumID: ""8878""	scans: ""15983"""
GPQGFQGPPGEPGEPGASGPMGPR,3|Deamidated|6|Deamidated|9|Oxidation|12|Oxidation|15|Oxidation|21|Oxidation,"File: ""J:\082018-os-Sc-Wa\sc7-O.raw""	SpectrumID: ""12454""	scans: ""19882"""
GEQGPAGSPGFQGLPGPAGPPGEAGK,9|Oxidation|12|Deamidated|15|Oxidation|21|Oxidation,"File: ""J:\082018-os-Sc-Wa\sc7-O.raw""	SpectrumID: ""16211""	scans: ""23941"""
TGDAGPVGPPGPPGPPGPPGPPSGGFD,10|Oxidation|13|Oxidation|16|Oxidation,"File: ""J:\082018-os-Sc-Wa\sc7-O.raw""	SpectrumID: ""23507""	scans: ""31825"""
GDAGPPGPAGPTGPPGPIGNVGAPGPKG,6|Oxidation|15|Oxidation|20|Deamidated|24|Oxidation,"File: ""J:\082018-os-Sc-Wa\sc7-O.raw""	SpectrumID: ""15949""	scans: ""23662"""
GDTGAKGEPGPTGIQGPPGPAGEEGK,9|Oxidation|11|Oxidation|18|Oxidation,"File: ""J:\082018-os-Sc-Wa\sc7-O.raw""	SpectrumID: ""8370""	scans: ""15426"""
GLQGPPGPPGSPGEQGPSGASGPAGPR,6|Oxidation|9|Oxidation|12|Oxidation,"File: ""J:\082018-os-Sc-Wa\sc7-O.raw""	SpectrumID: ""10911""	scans: ""18219"""
GPSGPQGPSGPPGPKGNSGEPGAPGNK,6|Deamidated|12|Oxidation|14|Oxidation|17|Deamidated|24|Oxidation|26|Deamidated,"File: ""J:\082018-os-Sc-Wa\sc7-O.raw""	SpectrumID: ""6247""	scans: ""13100"""
DRGETGPAGPPGAPGAPGAPGPVGPAGK,7|Oxidation|11|Oxidation|14|Oxidation,"File: ""J:\082018-os-Sc-Wa\sc7-O.raw""	SpectrumID: ""10224""	scans: ""17464"""
GDRGETGPAGPPGAPGAPGAPGPVGPAGK,,"File: ""J:\082018-os-Sc-Wa\sc7-O.raw""	SpectrumID: ""12407""	scans: ""19832"""
GPPGEAGKPGEQGVPGDLGAPGPSGAR,3|Oxidation|9|Oxidation|12|Deamidated|15|Oxidation|21|Oxidation,"File: ""J:\082018-os-Sc-Wa\sc7-O.raw""	SpectrumID: ""8557""	scans: ""15637"""
GPPGSAGSPGKDGLNGLPGPIGPPGPR,3|Oxidation|9|Oxidation|15|Deamidated|18|Oxidation|24|Oxidation|26|Oxidation,"File: ""J:\082018-os-Sc-Wa\sc7-O.raw""	SpectrumID: ""13372""	scans: ""20868"""
SGLQGPPGPPGSPGEQGPSGASGPAGPR,7|Oxidation|10|Oxidation|13|Oxidation|16|Deamidated,"File: ""J:\082018-os-Sc-Wa\sc7-O.raw""	SpectrumID: ""11706""	scans: ""19084"""
GNDGATGAAGPPGPTGPAGPPGFPGAVGAK,2|Deamidated|21|Oxidation,"File: ""J:\082018-os-Sc-Wa\sc7-O.raw""	SpectrumID: ""19838""	scans: ""27851"""
GDAGPAGPKGEPGSPGENGAPGQMGPR,8|Oxidation|12|Oxidation|15|Oxidation|21|Oxidation|24|Oxidation,"File: ""J:\082018-os-Sc-Wa\sc7-O.raw""	SpectrumID: ""3944""	scans: ""10425"""
VRGEPGPPGPAGAAGPAGNPGADGQPGAK,5|Oxidation|8|Oxidation|20|Oxidation|25|Deamidated|26|Oxidation,"File: ""J:\082018-os-Sc-Wa\sc7-O.raw""	SpectrumID: ""6458""	scans: ""13334"""
GDAGPPGPAGPTGPPGPIGNVGAPGPKGAR,6|Oxidation|15|Oxidation|24|Oxidation|26|Oxidation,"File: ""J:\082018-os-Sc-Wa\sc7-O.raw""	SpectrumID: ""11980""	scans: ""19377"""
GAPGDRGEPGPPGPAGFAGPPGADGQPGAK,3|Oxidation|26|Deamidated,"File: ""J:\082018-os-Sc-Wa\sc7-O.raw""	SpectrumID: ""14300""	scans: ""21877"""
GFSGLQGPPGPPGSPGEQGPSGASGPAGPR,6|Deamidated|15|Oxidation,"File: ""J:\082018-os-Sc-Wa\sc7-O.raw""	SpectrumID: ""18348""	scans: ""26223"""
GPPGAPGPQGFQGPPGEPGEPGASGPMGPR,2|Oxidation|6|Oxidation|12|Deamidated|15|Oxidation|18|Oxidation|21|Oxidation|27|Oxidation,"File: ""J:\082018-os-Sc-Wa\sc7-O.raw""	SpectrumID: ""13159""	scans: ""20640"""
GLTGPIGPPGPAGAPGDKGEAGPSGPAGPTGAR,8|Oxidation,"File: ""J:\082018-os-Sc-Wa\sc7-O.raw""	SpectrumID: ""14329""	scans: ""21907"""
GVPGPPGAVGPAGKDGEAGAQGPPGPAGPAGER,3|Oxidation,"File: ""J:\082018-os-Sc-Wa\sc7-O.raw""	SpectrumID: ""12695""	scans: ""20144"""
GPSGPQGPSGPPGPKGNSGEPGAPGNKGDTGAK,6|Deamidated|12|Oxidation|14|Oxidation|17|Deamidated|24|Oxidation|26|Deamidated,"File: ""J:\082018-os-Sc-Wa\sc7-O.raw""	SpectrumID: ""5287""	scans: ""11960"""
GLPGPPGAPGPQGFQGPPGEPGEPGASGPMGPR,3|Oxidation|9|Oxidation|12|Deamidated|15|Deamidated|18|Oxidation|24|Oxidation|30|Oxidation,"File: ""J:\082018-os-Sc-Wa\sc7-O.raw""	SpectrumID: ""18685""	scans: ""26585"""
GSEGPQGVRGEPGPPGPAGAAGPAGNPGADGQPGAK,6|Deamidated|12|Oxidation|15|Oxidation|27|Oxidation,"File: ""J:\082018-os-Sc-Wa\sc7-O.raw""	SpectrumID: ""8631""	scans: ""15715"""
GNDGATGAAGPPGPTGPAGPPGFPGAVGAKGEAGPQGAR,12|Oxidation|21|Oxidation|24|Oxidation|36|Deamidated,"File: ""J:\082018-os-Sc-Wa\sc7-O.raw""	SpectrumID: ""20268""	scans: ""28317"""
GAPGDRGEPGPPGPAGFAGPPGADGQPGAKGEPGDAGAK,3|Oxidation|9|Oxidation|12|Oxidation|21|Oxidation|26|Deamidated|27|Oxidation|33|Oxidation,"File: ""J:\082018-os-Sc-Wa\sc7-O.raw""	SpectrumID: ""9004""	scans: ""16119"""
GPPGPSGNAGPPGPPGPAGK,3|Oxidation|8|Deamidated|12|Oxidation|15|Oxidation,"File: ""J:\082018-os-Sc-Wa\sc7-O.raw""	SpectrumID: ""7133""	scans: ""14080"""
VGPPGPSGNAGPPGPPGPAGK,4|Oxidation|13|Oxidation|16|Oxidation,"File: ""J:\082018-os-Sc-Wa\sc7-O.raw""	SpectrumID: ""8522""	scans: ""15598"""
NGDRGETGPAGPAGPIGPVGAR,1|Deamidated|9|Oxidation,"File: ""J:\082018-os-Sc-Wa\sc7-O.raw""	SpectrumID: ""10873""	scans: ""18176"""
XP_005640450.1 collagen alpha-2(V) chain isoform X1 [Canis lupus familiaris]
SVGPVGPR,,"File: ""J:\082018-os-Sc-Wa\sc7-O.raw""	SpectrumID: ""7248""	scans: ""14213"""
LVPVVTGIR,,"File: ""J:\082018-os-Sc-Wa\sc7-O.raw""	SpectrumID: ""17028""	scans: ""24813"""
GLTGNPGVQGPEGK,6|Oxidation,"File: ""J:\082018-os-Sc-Wa\sc7-O.raw""	SpectrumID: ""7440""	scans: ""14421"""
NGNPGEVGFAGSPGAR,3|Deamidated|4|Oxidation|13|Oxidation,"File: ""J:\082018-os-Sc-Wa\sc7-O.raw""	SpectrumID: ""10817""	scans: ""18116"""
EGNPGPLGPIGPPGVR,12|Oxidation|13|Oxidation,"File: ""J:\082018-os-Sc-Wa\sc7-O.raw""	SpectrumID: ""15973""	scans: ""23688"""
GRGTQGPPGATGFPGSAGR,5|Deamidated|8|Oxidation,"File: ""J:\082018-os-Sc-Wa\sc7-O.raw""	SpectrumID: ""10135""	scans: ""17366"""
DGEVGPSGPVGPPGLAGER,13|Oxidation,"File: ""J:\082018-os-Sc-Wa\sc7-O.raw""	SpectrumID: ""17160""	scans: ""24954"""
VGPPGPPGAPGPAGPLGEPGK,4|Oxidation|7|Oxidation|10|Oxidation|19|Oxidation,"File: ""J:\082018-os-Sc-Wa\sc7-O.raw""	SpectrumID: ""12552""	scans: ""19989"""
GDRGDPGPAGLPGSQGAPGTPGPVGAPGDAGQR,6|Oxidation|12|Oxidation|18|Oxidation|21|Oxidation|27|Oxidation|32|Deamidated,"File: ""J:\082018-os-Sc-Wa\sc7-O.raw""	SpectrumID: ""10358""	scans: ""17613"""
VGPTGAPGDKGPPGPVGPPGSNGPVGEPGPEGPAGNDGTPGR,7|Oxidation|13|Oxidation|19|Oxidation|22|Deamidated|28|Oxidation|36|Deamidated|40|Oxidation,"File: ""J:\082018-os-Sc-Wa\sc7-O.raw""	SpectrumID: ""13044""	scans: ""20518"""
XP_038293666.1 collagen alpha-1(II) chain isoform X1 [Canis lupus familiaris]
GPSGEPGK,6|Oxidation,"File: ""J:\082018-os-Sc-Wa\sc7-O.raw""	SpectrumID: ""549""	scans: ""5567"""
VMGFPGPK,2|Oxidation|5|Oxidation,"File: ""J:\082018-os-Sc-Wa\sc7-O.raw""	SpectrumID: ""8294""	scans: ""15345"""
GVMGFPGPK,3|Oxidation|6|Oxidation,"File: ""J:\082018-os-Sc-Wa\sc7-O.raw""	SpectrumID: ""9100""	scans: ""16237"""
GLTGPIGPPGP,9|Oxidation,"File: ""J:\082018-os-Sc-Wa\sc7-O.raw""	SpectrumID: ""20553""	scans: ""28640"""
GLTGPIGPPGPA,9|Oxidation,"File: ""J:\082018-os-Sc-Wa\sc7-O.raw""	SpectrumID: ""19789""	scans: ""27799"""
AGPPGADGQPGAK,4|Oxidation,"File: ""J:\082018-os-Sc-Wa\sc7-O.raw""	SpectrumID: ""2398""	scans: ""8413"""
GPPGATGFPGAAGR,3|Oxidation|9|Oxidation,"File: ""J:\082018-os-Sc-Wa\sc7-O.raw""	SpectrumID: ""8785""	scans: ""15884"""
FAGPPGADGQPGAK,5|Oxidation|10|Deamidated,"File: ""J:\082018-os-Sc-Wa\sc7-O.raw""	SpectrumID: ""8471""	scans: ""15537"""
GFPGLPGPSGEPGK,3|Oxidation|6|Oxidation|12|Oxidation,"File: ""J:\082018-os-Sc-Wa\sc7-O.raw""	SpectrumID: ""13919""	scans: ""21468"""
PGPAGFAGPPGADGQPGAK,1|Oxidation|10|Oxidation|15|Deamidated,"File: ""J:\082018-os-Sc-Wa\sc7-O.raw""	SpectrumID: ""12276""	scans: ""19692"""
GETGPPGPAGF,6|Oxidation,"File: ""J:\082018-os-Sc-Wa\sc7-O.raw""	SpectrumID: ""17356""	scans: ""25163"""
GGAGPVGPPGER,9|Oxidation,"File: ""J:\082018-os-Sc-Wa\sc7-O.raw""	SpectrumID: ""4881""	scans: ""11498"""
GFPGQDGLAGPK,3|Oxidation,"File: ""J:\082018-os-Sc-Wa\sc7-O.raw""	SpectrumID: ""12416""	scans: ""19842"""
GQPGVMGFPGPK,3|Oxidation|6|Oxidation|9|Oxidation,"File: ""J:\082018-os-Sc-Wa\sc7-O.raw""	SpectrumID: ""6523""	scans: ""13403"""
GPPGPQGATGPLGPK,3|Oxidation|6|Deamidated,"File: ""J:\082018-os-Sc-Wa\sc7-O.raw""	SpectrumID: ""10655""	scans: ""17941"""
AGDPGLQGPAGPPGEK,4|Oxidation|7|Deamidated|13|Oxidation,"File: ""J:\082018-os-Sc-Wa\sc7-O.raw""	SpectrumID: ""8472""	scans: ""15538"""
GAQGPPGATGFPGAAGR,3|Deamidated|6|Oxidation|12|Oxidation,"File: ""J:\082018-os-Sc-Wa\sc7-O.raw""	SpectrumID: ""10751""	scans: ""18046"""
DGANGIPGPIGPPGPR,7|Oxidation|13|Oxidation|15|Oxidation,"File: ""J:\082018-os-Sc-Wa\sc7-O.raw""	SpectrumID: ""13518""	scans: ""21025"""
GEAGAQGPMGPAGPAGAR,6|Deamidated|9|Oxidation,"File: ""J:\082018-os-Sc-Wa\sc7-O.raw""	SpectrumID: ""7220""	scans: ""14180"""
GSAGAPGIAGAPGFPGPR,6|Oxidation|12|Oxidation|17|Oxidation,"File: ""J:\082018-os-Sc-Wa\sc7-O.raw""	SpectrumID: ""13694""	scans: ""21219"""
GLTGPIGPPGPAGANGEK,9|Oxidation,"File: ""J:\082018-os-Sc-Wa\sc7-O.raw""	SpectrumID: ""13299""	scans: ""20790"""
GPSGPDGPPGPQGLAGQR,9|Oxidation|17|Deamidated,"File: ""J:\082018-os-Sc-Wa\sc7-O.raw""	SpectrumID: ""11153""	scans: ""18482"""
DGETGAAGPPGPAGPAGER,10|Oxidation,"File: ""J:\082018-os-Sc-Wa\sc7-O.raw""	SpectrumID: ""8408""	scans: ""15467"""
GESGSPGENGSPGPMGPR,6|Oxidation|12|Oxidation|15|Oxidation,"File: ""J:\082018-os-Sc-Wa\sc7-O.raw""	SpectrumID: ""3003""	scans: ""9269"""
RGEAGAQGPMGPAGPAGAR,10|Oxidation,"File: ""J:\082018-os-Sc-Wa\sc7-O.raw""	SpectrumID: ""4505""	scans: ""11073"""
GEPGPAGPQGAPGPAGEEGK,5|Oxidation|9|Deamidated|12|Oxidation,"File: ""J:\082018-os-Sc-Wa\sc7-O.raw""	SpectrumID: ""7053""	scans: ""13994"""
VGPPGSNGNPGPPGPPGPSGK,4|Oxidation|7|Deamidated|9|Deamidated|13|Oxidation|16|Oxidation,"File: ""J:\082018-os-Sc-Wa\sc7-O.raw""	SpectrumID: ""8395""	scans: ""15453"""
QGDRGEAGAQGPMGPAGPAGAR,1|Deamidated|13|Oxidation,"File: ""J:\082018-os-Sc-Wa\sc7-O.raw""	SpectrumID: ""5680""	scans: ""12441"""
GPEGAQGPRGEPGTPGSPGPAGA,6|Deamidated|12|Oxidation|15|Oxidation|18|Oxidation,"File: ""J:\082018-os-Sc-Wa\sc7-O.raw""	SpectrumID: ""6963""	scans: ""13897"""
GETGPPGPAGFAGPPGADGQPGAK,6|Oxidation|15|Oxidation|20|Deamidated,"File: ""J:\082018-os-Sc-Wa\sc7-O.raw""	SpectrumID: ""14137""	scans: ""21703"""
GASGPAGPPGAQGPPGLQGMPGER,9|Oxidation|12|Deamidated|15|Oxidation|20|Oxidation|21|Oxidation,"File: ""J:\082018-os-Sc-Wa\sc7-O.raw""	SpectrumID: ""10968""	scans: ""18285"""
GEPGDDGPSGPDGPPGPQGLAGQR,15|Oxidation|23|Deamidated,"File: ""J:\082018-os-Sc-Wa\sc7-O.raw""	SpectrumID: ""13701""	scans: ""21226"""
GDAGAPGPQGPSGAPGPQGPTGVTGPK,6|Oxidation|9|Deamidated|15|Oxidation|18|Deamidated,"File: ""J:\082018-os-Sc-Wa\sc7-O.raw""	SpectrumID: ""11981""	scans: ""19378"""
GEPGTPGSPGPAGASGNPGTDGIPGAK,3|Oxidation|6|Oxidation|9|Oxidation|18|Oxidation|24|Oxidation,"File: ""J:\082018-os-Sc-Wa\sc7-O.raw""	SpectrumID: ""8903""	scans: ""16011"""
GFTGLQGLPGPPGPSGDQGASGPAGPSGPR,9|Oxidation|18|Deamidated,"File: ""J:\082018-os-Sc-Wa\sc7-O.raw""	SpectrumID: ""21851""	scans: ""30054"""
GPPGPAGAPGPQGFQGNPGEPGEPGVSGPMGPR,3|Oxidation|9|Oxidation|21|Oxidation|24|Oxidation|30|Oxidation,"File: ""J:\082018-os-Sc-Wa\sc7-O.raw""	SpectrumID: ""14362""	scans: ""21943"""
~GETGPPGPAGFAGPPG,2|Deamidated|6|Oxidation|15|Oxidation,"File: ""J:\082018-os-Sc-Wa\sc7-O.raw""	SpectrumID: ""17169""	scans: ""24963"""
Taxonomic match: Panthera pardus Average Score= [0.58710126]
Containing these species:Panthera pardus
XP_053748975.1 LOW QUALITY PROTEIN: collagen alpha-1(I) chain [Panthera pardus]
EGGKGPR,,"File: ""J:\082018-os-Sc-Wa\sc7-O.raw""	SpectrumID: ""357""	scans: ""5062"""
GADGSPGK,6|Oxidation,"File: ""J:\082018-os-Sc-Wa\sc7-O.raw""	SpectrumID: ""347""	scans: ""4929"""
AAGLPGPK,5|Oxidation,"File: ""J:\082018-os-Sc-Wa\sc7-O.raw""	SpectrumID: ""4903""	scans: ""11522"""
GPSGEPGK,6|Oxidation,"File: ""J:\082018-os-Sc-Wa\sc7-O.raw""	SpectrumID: ""549""	scans: ""5567"""
GDAGPAGPK,,"File: ""J:\082018-os-Sc-Wa\sc7-O.raw""	SpectrumID: ""2522""	scans: ""8618"""
GAAGLPGPK,6|Oxidation,"File: ""J:\082018-os-Sc-Wa\sc7-O.raw""	SpectrumID: ""5634""	scans: ""12386"""
GPAGPQGPR,,"File: ""J:\082018-os-Sc-Wa\sc7-O.raw""	SpectrumID: ""2389""	scans: ""8402"""
GFSGLDGAK,,"File: ""J:\082018-os-Sc-Wa\sc7-O.raw""	SpectrumID: ""9789""	scans: ""16983"""
VMGFPGPK,2|Oxidation|5|Oxidation,"File: ""J:\082018-os-Sc-Wa\sc7-O.raw""	SpectrumID: ""8294""	scans: ""15345"""
PGADGVAGPK,1|Oxidation,"File: ""J:\082018-os-Sc-Wa\sc7-O.raw""	SpectrumID: ""10802""	scans: ""18100"""
GFSGLDGAKG,,"File: ""J:\082018-os-Sc-Wa\sc7-O.raw""	SpectrumID: ""9978""	scans: ""17187"""
TGPPGPAGQD,4|Oxidation|9|Deamidated,"File: ""J:\082018-os-Sc-Wa\sc7-O.raw""	SpectrumID: ""6160""	scans: ""12991"""
GVMGFPGPK,3|Oxidation|6|Oxidation,"File: ""J:\082018-os-Sc-Wa\sc7-O.raw""	SpectrumID: ""9100""	scans: ""16237"""
QGPPGPAGPR,1|Deamidated|4|Oxidation,"File: ""J:\082018-os-Sc-Wa\sc7-O.raw""	SpectrumID: ""6709""	scans: ""13615"""
GVVGLPGQRG,6|Oxidation|8|Deamidated,"File: ""J:\082018-os-Sc-Wa\sc7-O.raw""	SpectrumID: ""9928""	scans: ""17134"""
PGPMGPSGPR,4|Oxidation,"File: ""J:\082018-os-Sc-Wa\sc7-O.raw""	SpectrumID: ""28151""	scans: ""37040"""
AGVMGFPGPK,4|Oxidation|7|Oxidation,"File: ""J:\082018-os-Sc-Wa\sc7-O.raw""	SpectrumID: ""9786""	scans: ""16980"""
GPPGPMGPPGL,5|Oxidation|6|Oxidation,"File: ""J:\082018-os-Sc-Wa\sc7-O.raw""	SpectrumID: ""17197""	scans: ""24993"""
PGPPGAVGPAGK,1|Oxidation,"File: ""J:\082018-os-Sc-Wa\sc7-O.raw""	SpectrumID: ""9475""	scans: ""16639"""
~PGAPGPVGPAGK,1|Oxidation,"File: ""J:\082018-os-Sc-Wa\sc7-O.raw""	SpectrumID: ""9475""	scans: ""16639"""
PIGNVGAPGPK,8|Oxidation,"File: ""J:\082018-os-Sc-Wa\sc7-O.raw""	SpectrumID: ""6931""	scans: ""13863"""
PPGPPGPAGEK,2|Oxidation|5|Oxidation,"File: ""J:\082018-os-Sc-Wa\sc7-O.raw""	SpectrumID: ""7051""	scans: ""13992"""
GANGAPGNDGAK,6|Oxidation,"File: ""J:\082018-os-Sc-Wa\sc7-O.raw""	SpectrumID: ""778""	scans: ""5849"""
IAGAPGFPGAR,5|Oxidation|8|Oxidation,"File: ""J:\082018-os-Sc-Wa\sc7-O.raw""	SpectrumID: ""10203""	scans: ""17441"""
GPAGPIGPVGAR,,"File: ""J:\082018-os-Sc-Wa\sc7-O.raw""	SpectrumID: ""10939""	scans: ""18253"""
GPPGPMGPPGLA,6|Oxidation,"File: ""J:\082018-os-Sc-Wa\sc7-O.raw""	SpectrumID: ""17659""	scans: ""25488"""
VPGPMGPSGPR,5|Oxidation,"File: ""J:\082018-os-Sc-Wa\sc7-O.raw""	SpectrumID: ""6548""	scans: ""13430"""
GRPGAPGPAGAR,3|Oxidation,"File: ""J:\082018-os-Sc-Wa\sc7-O.raw""	SpectrumID: ""2119""	scans: ""8047"""
GPIGNVGAPGPK,11|Oxidation,"File: ""J:\082018-os-Sc-Wa\sc7-O.raw""	SpectrumID: ""8335""	scans: ""15389"""
GFPGADGVAGPK,3|Oxidation,"File: ""J:\082018-os-Sc-Wa\sc7-O.raw""	SpectrumID: ""10913""	scans: ""18222"""
APGAPGPVGPAGK,2|Oxidation,"File: ""J:\082018-os-Sc-Wa\sc7-O.raw""	SpectrumID: ""6557""	scans: ""13439"""
AGPSGPAGPTGAR,,"File: ""J:\082018-os-Sc-Wa\sc7-O.raw""	SpectrumID: ""4585""	scans: ""11162"""
GIAGAPGFPGAR,6|Oxidation|9|Oxidation,"File: ""J:\082018-os-Sc-Wa\sc7-O.raw""	SpectrumID: ""11426""	scans: ""18778"""
GVQGPPGPAGPR,3|Deamidated|6|Oxidation,"File: ""J:\082018-os-Sc-Wa\sc7-O.raw""	SpectrumID: ""6868""	scans: ""13796"""
GPSGPQGPSGPPG,6|Deamidated|12|Oxidation,"File: ""J:\082018-os-Sc-Wa\sc7-O.raw""	SpectrumID: ""7692""	scans: ""14692"""
GEAGPSGPAGPTGA,,"File: ""J:\082018-os-Sc-Wa\sc7-O.raw""	SpectrumID: ""9615""	scans: ""16792"""
TGPPGPAGQDGR,4|Oxidation,"File: ""J:\082018-os-Sc-Wa\sc7-O.raw""	SpectrumID: ""2818""	scans: ""9055"""
GADGSPGKDGVR,6|Oxidation,"File: ""J:\082018-os-Sc-Wa\sc7-O.raw""	SpectrumID: ""137""	scans: ""3428"""
EGSPGAEGSPGR,4|Oxidation|10|Oxidation,"File: ""J:\082018-os-Sc-Wa\sc7-O.raw""	SpectrumID: ""179""	scans: ""3693"""
GAPGAPGPVGPAGK,,"File: ""J:\082018-os-Sc-Wa\sc7-O.raw""	SpectrumID: ""8017""	scans: ""15049"""
GPPGPMGPPGLAG,3|Oxidation|6|Oxidation,"File: ""J:\082018-os-Sc-Wa\sc7-O.raw""	SpectrumID: ""16034""	scans: ""23753"""
AGPPGADGQPGAK,4|Oxidation,"File: ""J:\082018-os-Sc-Wa\sc7-O.raw""	SpectrumID: ""2398""	scans: ""8413"""
QGPPGPAGEEGK,4|Oxidation,"File: ""J:\082018-os-Sc-Wa\sc7-O.raw""	SpectrumID: ""10661""	scans: ""17947"""
GVPGPPGAVGPAGK,,"File: ""J:\082018-os-Sc-Wa\sc7-O.raw""	SpectrumID: ""11130""	scans: ""18458"""
GQAGVMGFPGPK,6|Oxidation,"File: ""J:\082018-os-Sc-Wa\sc7-O.raw""	SpectrumID: ""11453""	scans: ""18809"""
NGDDGEAGKPGR,,"File: ""J:\082018-os-Sc-Wa\sc7-O.raw""	SpectrumID: ""1005""	scans: ""6135"""
SGPQGPSGPPGPK,4|Deamidated|6|Oxidation|10|Oxidation,"File: ""J:\082018-os-Sc-Wa\sc7-O.raw""	SpectrumID: ""2988""	scans: ""9252"""
PAGPAGPIGPVGAR,,"File: ""J:\082018-os-Sc-Wa\sc7-O.raw""	SpectrumID: ""12638""	scans: ""20082"""
GQAGVMGFPGPKG,6|Oxidation|9|Oxidation,"File: ""J:\082018-os-Sc-Wa\sc7-O.raw""	SpectrumID: ""9793""	scans: ""16990"""
GVVGLPGQRGER,6|Oxidation|8|Deamidated,"File: ""J:\082018-os-Sc-Wa\sc7-O.raw""	SpectrumID: ""7252""	scans: ""14219"""
GLTGSPGSPGPDGK,6|Oxidation,"File: ""J:\082018-os-Sc-Wa\sc7-O.raw""	SpectrumID: ""6053""	scans: ""12870"""
PGTPGPQGIAGQR,1|Oxidation|12|Deamidated,"File: ""J:\082018-os-Sc-Wa\sc7-O.raw""	SpectrumID: ""12277""	scans: ""19693"""
ISVPGPMGPSGPR,7|Oxidation,"File: ""J:\082018-os-Sc-Wa\sc7-O.raw""	SpectrumID: ""12369""	scans: ""19792"""
GPAGPAGPIGPVGAR,,"File: ""J:\082018-os-Sc-Wa\sc7-O.raw""	SpectrumID: ""13059""	scans: ""20534"""
PSGPQGPSGPPGPK,5|Deamidated|11|Oxidation,"File: ""J:\082018-os-Sc-Wa\sc7-O.raw""	SpectrumID: ""5710""	scans: ""12478"""
PGPTGLPGPPGER,1|Oxidation|7|Oxidation|10|Oxidation,"File: ""J:\082018-os-Sc-Wa\sc7-O.raw""	SpectrumID: ""9411""	scans: ""16568"""
GEAGPSGPAGPTGAR,,"File: ""J:\082018-os-Sc-Wa\sc7-O.raw""	SpectrumID: ""5841""	scans: ""12634"""
GSPGEAGRPGEAGL,3|Oxidation|9|Oxidation,"File: ""J:\082018-os-Sc-Wa\sc7-O.raw""	SpectrumID: ""6410""	scans: ""13283"""
FAGPPGADGQPGAK,5|Oxidation|10|Deamidated,"File: ""J:\082018-os-Sc-Wa\sc7-O.raw""	SpectrumID: ""8471""	scans: ""15537"""
APGIAGAPGFPGAR,2|Oxidation|8|Oxidation|11|Oxidation,"File: ""J:\082018-os-Sc-Wa\sc7-O.raw""	SpectrumID: ""12327""	scans: ""19747"""
GDKGETGEQGDRG,9|Deamidated,"File: ""J:\082018-os-Sc-Wa\sc7-O.raw""	SpectrumID: ""851""	scans: ""5948"""
GIQGPPGPAGEEGK,6|Oxidation,"File: ""J:\082018-os-Sc-Wa\sc7-O.raw""	SpectrumID: ""7239""	scans: ""14204"""
GPAGPPGFPGAVGAK,6|Oxidation|9|Oxidation,"File: ""J:\082018-os-Sc-Wa\sc7-O.raw""	SpectrumID: ""11921""	scans: ""19314"""
GEQGPSGASGPAGPR,3|Deamidated,"File: ""J:\082018-os-Sc-Wa\sc7-O.raw""	SpectrumID: ""5420""	scans: ""12124"""
GPSGPQGPSGPPGPK,12|Oxidation,"File: ""J:\082018-os-Sc-Wa\sc7-O.raw""	SpectrumID: ""5726""	scans: ""12498"""
GVPGPPGAVGPAGKDG,,"File: ""J:\082018-os-Sc-Wa\sc7-O.raw""	SpectrumID: ""11849""	scans: ""19237"""
DGEAGKPGRPGER,10|Oxidation,"File: ""J:\082018-os-Sc-Wa\sc7-O.raw""	SpectrumID: ""640""	scans: ""5679"""
GFPGLPGPSGEPGK,3|Oxidation|6|Oxidation|12|Oxidation,"File: ""J:\082018-os-Sc-Wa\sc7-O.raw""	SpectrumID: ""13919""	scans: ""21468"""
GPPGPIGNVGAPGPK,3|Oxidation|8|Deamidated|12|Oxidation,"File: ""J:\082018-os-Sc-Wa\sc7-O.raw""	SpectrumID: ""11027""	scans: ""18348"""
TGPAGPAGPIGPVGAR,,"File: ""J:\082018-os-Sc-Wa\sc7-O.raw""	SpectrumID: ""13671""	scans: ""21192"""
EPGEPGASGPMGPR,2|Oxidation|5|Oxidation|11|Oxidation,"File: ""J:\082018-os-Sc-Wa\sc7-O.raw""	SpectrumID: ""3872""	scans: ""10314"""
GPPGPMGPPGLAGPPG,3|Oxidation|6|Oxidation,"File: ""J:\082018-os-Sc-Wa\sc7-O.raw""	SpectrumID: ""18800""	scans: ""26713"""
GEPGAPGNKGDTGAK,3|Oxidation|6|Oxidation|8|Deamidated,"File: ""J:\082018-os-Sc-Wa\sc7-O.raw""	SpectrumID: ""949""	scans: ""6070"""
AGAQGPPGPAGPAGER,,"File: ""J:\082018-os-Sc-Wa\sc7-O.raw""	SpectrumID: ""6945""	scans: ""13878"""
GAPGAPGAPGPVGPAGK,3|Oxidation|9|Oxidation,"File: ""J:\082018-os-Sc-Wa\sc7-O.raw""	SpectrumID: ""7355""	scans: ""14331"""
TGPAGPPGFPGAVGAK,7|Oxidation,"File: ""J:\082018-os-Sc-Wa\sc7-O.raw""	SpectrumID: ""14620""	scans: ""22228"""
GAPGTPGPQGIAGQR,3|Oxidation|6|Oxidation|9|Deamidated|14|Deamidated,"File: ""J:\082018-os-Sc-Wa\sc7-O.raw""	SpectrumID: ""8364""	scans: ""15420"""
SPGENGAPGQMGPR,2|Oxidation|5|Deamidated|8|Oxidation|10|Deamidated|11|Oxidation,"File: ""J:\082018-os-Sc-Wa\sc7-O.raw""	SpectrumID: ""2743""	scans: ""8957"""
RGDKGETGEQGDR,10|Deamidated,"File: ""J:\082018-os-Sc-Wa\sc7-O.raw""	SpectrumID: ""586""	scans: ""5616"""
GEPGPPGPAGAAGPAGN,3|Oxidation|6|Oxidation|17|Deamidated,"File: ""J:\082018-os-Sc-Wa\sc7-O.raw""	SpectrumID: ""10696""	scans: ""17987"""
KGEAGPSGPAGPTGAR,,"File: ""J:\082018-os-Sc-Wa\sc7-O.raw""	SpectrumID: ""3091""	scans: ""9393"""
TGIQGPPGPAGEEGK,7|Oxidation,"File: ""J:\082018-os-Sc-Wa\sc7-O.raw""	SpectrumID: ""8067""	scans: ""15103"""
GDKGETGEQGDRGI,9|Deamidated,"File: ""J:\082018-os-Sc-Wa\sc7-O.raw""	SpectrumID: ""3751""	scans: ""10168"""
DGEAGAQGPPGPAGPAG,7|Deamidated|10|Oxidation,"File: ""J:\082018-os-Sc-Wa\sc7-O.raw""	SpectrumID: ""12927""	scans: ""20392"""
SQGAPGLQGMPGER,2|Deamidated|5|Oxidation|8|Deamidated|10|Oxidation|11|Oxidation,"File: ""J:\082018-os-Sc-Wa\sc7-O.raw""	SpectrumID: ""6248""	scans: ""13101"""
PGEQGPSGASGPAGPR,1|Oxidation|4|Deamidated,"File: ""J:\082018-os-Sc-Wa\sc7-O.raw""	SpectrumID: ""5512""	scans: ""12236"""
TGPPGPIGNVGAPGPK,4|Oxidation|13|Oxidation,"File: ""J:\082018-os-Sc-Wa\sc7-O.raw""	SpectrumID: ""10868""	scans: ""18171"""
GEPGPTGLPGPPGER,3|Oxidation|9|Oxidation|12|Oxidation,"File: ""J:\082018-os-Sc-Wa\sc7-O.raw""	SpectrumID: ""9351""	scans: ""16504"""
TGDAGPVGPPGPPGPPG,10|Oxidation|13|Oxidation|16|Oxidation,"File: ""J:\082018-os-Sc-Wa\sc7-O.raw""	SpectrumID: ""12684""	scans: ""20133"""
SGEPGAPGNKGDTGAK,4|Oxidation|7|Oxidation|9|Deamidated,"File: ""J:\082018-os-Sc-Wa\sc7-O.raw""	SpectrumID: ""1020""	scans: ""6153"""
RGPSGPQGPSGPPGPK,7|Deamidated|13|Oxidation,"File: ""J:\082018-os-Sc-Wa\sc7-O.raw""	SpectrumID: ""4024""	scans: ""10520"""
ETGPAGPAGPIGPVGAR,,"File: ""J:\082018-os-Sc-Wa\sc7-O.raw""	SpectrumID: ""14650""	scans: ""22261"""
GPSGPQGPSGPPGPKGN,12|Oxidation|17|Deamidated,"File: ""J:\082018-os-Sc-Wa\sc7-O.raw""	SpectrumID: ""6239""	scans: ""13090"""
PTGPAGPPGFPGAVGAK,8|Oxidation|11|Oxidation,"File: ""J:\082018-os-Sc-Wa\sc7-O.raw""	SpectrumID: ""13122""	scans: ""20601"""
GAAGPAGNPGADGQPGAK,8|Deamidated|9|Oxidation|14|Deamidated,"File: ""J:\082018-os-Sc-Wa\sc7-O.raw""	SpectrumID: ""4843""	scans: ""11456"""
DGLNGLPGPIGPPGPR,,"File: ""J:\082018-os-Sc-Wa\sc7-O.raw""	SpectrumID: ""24068""	scans: ""32432"""
GPPGPMGPPGLAGPPGE,5|Oxidation|6|Oxidation,"File: ""J:\082018-os-Sc-Wa\sc7-O.raw""	SpectrumID: ""19624""	scans: ""27623"""
SPGEQGPSGASGPAGPR,2|Oxidation,"File: ""J:\082018-os-Sc-Wa\sc7-O.raw""	SpectrumID: ""5057""	scans: ""11707"""
DKGEAGPSGPAGPTGAR,,"File: ""J:\082018-os-Sc-Wa\sc7-O.raw""	SpectrumID: ""4283""	scans: ""10806"""
ANGAPGIAGAPGFPGAR,2|Deamidated|5|Oxidation|11|Oxidation|14|Oxidation,"File: ""J:\082018-os-Sc-Wa\sc7-O.raw""	SpectrumID: ""14756""	scans: ""22374"""
PGEPGEPGASGPMGPR,4|Oxidation|7|Oxidation|13|Oxidation,"File: ""J:\082018-os-Sc-Wa\sc7-O.raw""	SpectrumID: ""4696""	scans: ""11286"""
PTGPPGPIGNVGAPGPK,5|Oxidation|10|Deamidated|14|Oxidation,"File: ""J:\082018-os-Sc-Wa\sc7-O.raw""	SpectrumID: ""12406""	scans: ""19831"""
GDRGDAGPKGADGSPGK,8|Oxidation,"File: ""J:\082018-os-Sc-Wa\sc7-O.raw""	SpectrumID: ""1282""	scans: ""6520"""
GETGPAGPAGPIGPVGAR,,"File: ""J:\082018-os-Sc-Wa\sc7-O.raw""	SpectrumID: ""14514""	scans: ""22105"""
TGPPGPAGQDGRPGPPG,4|Oxidation|9|Deamidated|13|Oxidation|16|Oxidation,"File: ""J:\082018-os-Sc-Wa\sc7-O.raw""	SpectrumID: ""5237""	scans: ""11907"""
GPMGPPGLAGPPGESGR,3|Oxidation|12|Oxidation,"File: ""J:\082018-os-Sc-Wa\sc7-O.raw""	SpectrumID: ""11222""	scans: ""18556"""
GPTGPAGPPGFPGAVGAK,9|Oxidation|12|Oxidation,"File: ""J:\082018-os-Sc-Wa\sc7-O.raw""	SpectrumID: ""13510""	scans: ""21015"""
GEAGAQGPPGPAGPAGER,6|Deamidated,"File: ""J:\082018-os-Sc-Wa\sc7-O.raw""	SpectrumID: ""8292""	scans: ""15343"""
GDKGEAGPSGPAGPTGAR,,"File: ""J:\082018-os-Sc-Wa\sc7-O.raw""	SpectrumID: ""3628""	scans: ""10033"""
GPPGPPGKNGDDGEAGK,3|Oxidation|6|Oxidation|9|Deamidated,"File: ""J:\082018-os-Sc-Wa\sc7-O.raw""	SpectrumID: ""2150""	scans: ""8080"""
GANGAPGIAGAPGFPGAR,6|Oxidation|12|Oxidation|15|Oxidation,"File: ""J:\082018-os-Sc-Wa\sc7-O.raw""	SpectrumID: ""12746""	scans: ""20199"""
SPGEAGRPGEAGLPGAK,2|Oxidation|8|Oxidation|14|Oxidation,"File: ""J:\082018-os-Sc-Wa\sc7-O.raw""	SpectrumID: ""3849""	scans: ""10287"""
GDAGPPGPAGPTGPPGPIG,6|Oxidation|15|Oxidation,"File: ""J:\082018-os-Sc-Wa\sc7-O.raw""	SpectrumID: ""17734""	scans: ""25568"""
GPTGPPGPIGNVGAPGPK,6|Oxidation|15|Oxidation,"File: ""J:\082018-os-Sc-Wa\sc7-O.raw""	SpectrumID: ""11907""	scans: ""19299"""
GPAGAPGTPGPQGIAGQR,6|Oxidation,"File: ""J:\082018-os-Sc-Wa\sc7-O.raw""	SpectrumID: ""9695""	scans: ""16877"""
NGDDGEAGKPGRPGER,10|Oxidation,"File: ""J:\082018-os-Sc-Wa\sc7-O.raw""	SpectrumID: ""1004""	scans: ""6134"""
GNSGEPGAPGNKGDTGAK,2|Deamidated|9|Oxidation|11|Deamidated,"File: ""J:\082018-os-Sc-Wa\sc7-O.raw""	SpectrumID: ""2100""	scans: ""8027"""
GEQGVPGDLGAPGPSGAR,14|Oxidation,"File: ""J:\082018-os-Sc-Wa\sc7-O.raw""	SpectrumID: ""11740""	scans: ""19121"""
GEPGPPGPAGAAGPAGNPGA,3|Oxidation|6|Oxidation|17|Deamidated|18|Oxidation,"File: ""J:\082018-os-Sc-Wa\sc7-O.raw""	SpectrumID: ""11223""	scans: ""18557"""
GSPGEAGRPGEAGLPGAK,3|Oxidation|9|Oxidation|15|Oxidation,"File: ""J:\082018-os-Sc-Wa\sc7-O.raw""	SpectrumID: ""3776""	scans: ""10197"""
GFSGLDGAKGDAGPAGPKG,,"File: ""J:\082018-os-Sc-Wa\sc7-O.raw""	SpectrumID: ""10036""	scans: ""17249"""
PGPMGPPGLAGPPGESGR,1|Oxidation|4|Oxidation|13|Oxidation,"File: ""J:\082018-os-Sc-Wa\sc7-O.raw""	SpectrumID: ""11877""	scans: ""19267"""
PGPTGIQGPPGPAGEEGK,1|Oxidation|7|Deamidated|10|Oxidation,"File: ""J:\082018-os-Sc-Wa\sc7-O.raw""	SpectrumID: ""10611""	scans: ""17892"""
GEPGPTGIQGPPGPAGEE,3|Oxidation|9|Deamidated|12|Oxidation,"File: ""J:\082018-os-Sc-Wa\sc7-O.raw""	SpectrumID: ""16261""	scans: ""23995"""
PGPTGPAGPPGFPGAVGAK,1|Oxidation|10|Oxidation|13|Oxidation,"File: ""J:\082018-os-Sc-Wa\sc7-O.raw""	SpectrumID: ""14033""	scans: ""21589"""
PGPAGFAGPPGADGQPGAK,1|Oxidation|10|Oxidation|15|Deamidated,"File: ""J:\082018-os-Sc-Wa\sc7-O.raw""	SpectrumID: ""12276""	scans: ""19692"""
DGEAGAQGPPGPAGPAGER,,"File: ""J:\082018-os-Sc-Wa\sc7-O.raw""	SpectrumID: ""9415""	scans: ""16573"""
EPGSPGENGAPGQMGPR,2|Oxidation|5|Oxidation|8|Deamidated|11|Oxidation|13|Deamidated|14|Oxidation,"File: ""J:\082018-os-Sc-Wa\sc7-O.raw""	SpectrumID: ""3729""	scans: ""10142"""
GDAGPPGPAGPTGPPGPIGN,6|Oxidation|15|Oxidation|20|Deamidated,"File: ""J:\082018-os-Sc-Wa\sc7-O.raw""	SpectrumID: ""18184""	scans: ""26048"""
RGETGPAGPAGPIGPVGAR,,"File: ""J:\082018-os-Sc-Wa\sc7-O.raw""	SpectrumID: ""10794""	scans: ""18092"""
DGPAGAPGTPGPQGIAGQR,7|Oxidation|18|Deamidated,"File: ""J:\082018-os-Sc-Wa\sc7-O.raw""	SpectrumID: ""14438""	scans: ""22024"""
AGPPGAPGAPGAPGPVGPAGK,4|Oxidation|7|Oxidation|13|Oxidation,"File: ""J:\082018-os-Sc-Wa\sc7-O.raw""	SpectrumID: ""9164""	scans: ""16305"""
GAPGSQGAPGLQGMPGER,3|Oxidation|6|Deamidated|9|Oxidation|14|Oxidation|15|Oxidation,"File: ""J:\082018-os-Sc-Wa\sc7-O.raw""	SpectrumID: ""6421""	scans: ""13294"""
TGDAGPVGPPGPPGPPGPPG,10|Oxidation|13|Oxidation|16|Oxidation|19|Oxidation,"File: ""J:\082018-os-Sc-Wa\sc7-O.raw""	SpectrumID: ""14090""	scans: ""21650"""
GEPGSPGENGAPGQMGPR,6|Oxidation|12|Oxidation|15|Oxidation,"File: ""J:\082018-os-Sc-Wa\sc7-O.raw""	SpectrumID: ""3507""	scans: ""9897"""
DGEAGAQGPPGPAGPAGERG,,"File: ""J:\082018-os-Sc-Wa\sc7-O.raw""	SpectrumID: ""9407""	scans: ""16564"""
PGEQGVPGDLGAPGPSGAR,1|Oxidation|15|Oxidation,"File: ""J:\082018-os-Sc-Wa\sc7-O.raw""	SpectrumID: ""11951""	scans: ""19346"""
KNGDDGEAGKPGRPGER,2|Deamidated|14|Oxidation,"File: ""J:\082018-os-Sc-Wa\sc7-O.raw""	SpectrumID: ""576""	scans: ""5603"""
GEPGPPGPAGAAGPAGNPGAD,3|Oxidation|6|Oxidation|18|Oxidation,"File: ""J:\082018-os-Sc-Wa\sc7-O.raw""	SpectrumID: ""10831""	scans: ""18131"""
GFPGERGVQGPPGPAGPR,3|Oxidation|9|Deamidated|12|Oxidation,"File: ""J:\082018-os-Sc-Wa\sc7-O.raw""	SpectrumID: ""12549""	scans: ""19986"""
KGNSGEPGAPGNKGDTGAK,3|Deamidated|7|Oxidation|10|Oxidation|12|Deamidated,"File: ""J:\082018-os-Sc-Wa\sc7-O.raw""	SpectrumID: ""602""	scans: ""5635"""
EGSPGAEGSPGRDGSPGPK,4|Oxidation|10|Oxidation|16|Oxidation,"File: ""J:\082018-os-Sc-Wa\sc7-O.raw""	SpectrumID: ""2107""	scans: ""8034"""
GPAGPQGPRGDKGETGEQG,6|Deamidated|18|Deamidated,"File: ""J:\082018-os-Sc-Wa\sc7-O.raw""	SpectrumID: ""3378""	scans: ""9758"""
GPPGPMGPPGLAGPPGESGR,6|Oxidation,"File: ""J:\082018-os-Sc-Wa\sc7-O.raw""	SpectrumID: ""14764""	scans: ""22383"""
GEPGSPGENGAPGQMGPRG,3|Oxidation|6|Oxidation|9|Deamidated|12|Oxidation|14|Deamidated|15|Oxidation,"File: ""J:\082018-os-Sc-Wa\sc7-O.raw""	SpectrumID: ""3989""	scans: ""10473"""
TGDAGPVGPPGPPGPPGPPGP,10|Oxidation|13|Oxidation|16|Oxidation,"File: ""J:\082018-os-Sc-Wa\sc7-O.raw""	SpectrumID: ""17957""	scans: ""25806"""
GAPGDKGEAGPSGPAGPTGAR,3|Oxidation,"File: ""J:\082018-os-Sc-Wa\sc7-O.raw""	SpectrumID: ""4168""	scans: ""10677"""
GPAGPTGPPGPIGNVGAPGPK,9|Oxidation|18|Oxidation,"File: ""J:\082018-os-Sc-Wa\sc7-O.raw""	SpectrumID: ""13276""	scans: ""20765"""
GANGAPGNDGAKGDAGAPGAPG,3|Deamidated|6|Oxidation|8|Deamidated|18|Oxidation|21|Oxidation,"File: ""J:\082018-os-Sc-Wa\sc7-O.raw""	SpectrumID: ""3639""	scans: ""10045"""
TGPPGPAGQDGRPGPPGPPG,4|Oxidation|9|Deamidated|13|Oxidation|16|Oxidation|19|Oxidation,"File: ""J:\082018-os-Sc-Wa\sc7-O.raw""	SpectrumID: ""7284""	scans: ""14255"""
GPPGPTGPAGPPGFPGAVGAK,3|Oxidation|12|Oxidation|15|Oxidation,"File: ""J:\082018-os-Sc-Wa\sc7-O.raw""	SpectrumID: ""14480""	scans: ""22069"""
QGPPGEPGEPGASGPMGPR,4|Oxidation|7|Oxidation|10|Oxidation|16|Oxidation,"File: ""J:\082018-os-Sc-Wa\sc7-O.raw""	SpectrumID: ""5704""	scans: ""12470"""
GEPGPTGIQGPPGPAGEEGK,12|Oxidation,"File: ""J:\082018-os-Sc-Wa\sc7-O.raw""	SpectrumID: ""11589""	scans: ""18954"""
TGDAGPVGPPGPPGPPGPPGPP,10|Oxidation,"File: ""J:\082018-os-Sc-Wa\sc7-O.raw""	SpectrumID: ""21946""	scans: ""30155"""
GDRGETGPAGPAGPIGPVGAR,,"File: ""J:\082018-os-Sc-Wa\sc7-O.raw""	SpectrumID: ""11635""	scans: ""19009"""
AGPPGPTGPAGPPGFPGAVGAK,4|Oxidation|13|Oxidation,"File: ""J:\082018-os-Sc-Wa\sc7-O.raw""	SpectrumID: ""16621""	scans: ""24379"""
DGEAGAQGPPGPAGPAGERGE,10|Oxidation,"File: ""J:\082018-os-Sc-Wa\sc7-O.raw""	SpectrumID: ""8689""	scans: ""15777"""
GPAGPPGAPGAPGAPGPVGPAGK,6|Oxidation|9|Oxidation|12|Oxidation|15|Oxidation,"File: ""J:\082018-os-Sc-Wa\sc7-O.raw""	SpectrumID: ""9055""	scans: ""16183"""
TGPPGPAGQDGRPGPPGPPGA,4|Oxidation|9|Deamidated|13|Oxidation|16|Oxidation|19|Oxidation,"File: ""J:\082018-os-Sc-Wa\sc7-O.raw""	SpectrumID: ""8188""	scans: ""15232"""
RGARGEPGPTGLPGPPGER,7|Oxidation|13|Oxidation|16|Oxidation,"File: ""J:\082018-os-Sc-Wa\sc7-O.raw""	SpectrumID: ""5144""	scans: ""11803"""
GNDGATGAAGPPGPTGPAGPPGF,2|Deamidated|12|Oxidation|21|Oxidation,"File: ""J:\082018-os-Sc-Wa\sc7-O.raw""	SpectrumID: ""22470""	scans: ""30714"""
GKPGEQGVPGDLGAPGPSGAR,3|Oxidation|6|Deamidated|9|Oxidation|17|Oxidation,"File: ""J:\082018-os-Sc-Wa\sc7-O.raw""	SpectrumID: ""7538""	scans: ""14526"""
TGPAGPPGAPGAPGAPGPVGPAGK,7|Oxidation|13|Oxidation,"File: ""J:\082018-os-Sc-Wa\sc7-O.raw""	SpectrumID: ""12042""	scans: ""19443"""
KGEPGPTGIQGPPGPAGEEGK,4|Oxidation|13|Oxidation,"File: ""J:\082018-os-Sc-Wa\sc7-O.raw""	SpectrumID: ""7831""	scans: ""14849"""
AAGPPGPTGPAGPPGFPGAVGAK,4|Oxidation|5|Oxidation|14|Oxidation|17|Oxidation,"File: ""J:\082018-os-Sc-Wa\sc7-O.raw""	SpectrumID: ""22707""	scans: ""30967"""
GEPGPTGIQGPPGPAGEEGKR,14|Oxidation,"File: ""J:\082018-os-Sc-Wa\sc7-O.raw""	SpectrumID: ""8922""	scans: ""16031"""
TGDAGPVGPPGPPGPPGPPGPPS,10|Oxidation|13|Oxidation|19|Oxidation,"File: ""J:\082018-os-Sc-Wa\sc7-O.raw""	SpectrumID: ""18045""	scans: ""25899"""
GPPGPAGAAGPAGNPGADGQPGAK,3|Oxidation|14|Deamidated|15|Oxidation|20|Deamidated|21|Oxidation,"File: ""J:\082018-os-Sc-Wa\sc7-O.raw""	SpectrumID: ""7289""	scans: ""14260"""
GPPGPMGPPGLAGPPGESGREG,3|Oxidation|6|Oxidation|15|Oxidation,"File: ""J:\082018-os-Sc-Wa\sc7-O.raw""	SpectrumID: ""13137""	scans: ""20617"""
DGEAGAQGPPGPAGPAGERGEQ,7|Deamidated|10|Oxidation|22|Deamidated,"File: ""J:\082018-os-Sc-Wa\sc7-O.raw""	SpectrumID: ""9614""	scans: ""16791"""
GPKGEPGSPGENGAPGQMGPR,6|Oxidation|9|Oxidation|12|Deamidated|15|Oxidation|17|Deamidated|18|Oxidation,"File: ""J:\082018-os-Sc-Wa\sc7-O.raw""	SpectrumID: ""2283""	scans: ""8268"""
AGAPGAPGSQGAPGLQGMPGER,4|Oxidation|7|Oxidation|13|Oxidation|18|Oxidation|19|Oxidation,"File: ""J:\082018-os-Sc-Wa\sc7-O.raw""	SpectrumID: ""6984""	scans: ""13919"""
GFQGPPGEPGEPGASGPMGPR,3|Deamidated|6|Oxidation|9|Oxidation|12|Oxidation|18|Oxidation,"File: ""J:\082018-os-Sc-Wa\sc7-O.raw""	SpectrumID: ""10442""	scans: ""17703"""
GAPGDRGEPGPPGPAGFAGPPGA,3|Oxidation|9|Oxidation|12|Oxidation|21|Oxidation,"File: ""J:\082018-os-Sc-Wa\sc7-O.raw""	SpectrumID: ""13835""	scans: ""21378"""
TGPPGPAGQDGRPGPPGPPGAR,4|Oxidation|13|Oxidation|16|Oxidation|19|Oxidation,"File: ""J:\082018-os-Sc-Wa\sc7-O.raw""	SpectrumID: ""5452""	scans: ""12165"""
TGDAGPVGPPGPPGPPGPPGPPSG,10|Oxidation|13|Oxidation|16|Oxidation,"File: ""J:\082018-os-Sc-Wa\sc7-O.raw""	SpectrumID: ""18123""	scans: ""25983"""
GPAGPQGPRGDKGETGEQGDR,6|Deamidated|18|Deamidated,"File: ""J:\082018-os-Sc-Wa\sc7-O.raw""	SpectrumID: ""2780""	scans: ""9010"""
GSPGADGPAGAPGTPGPQGIAGQR,,"File: ""J:\082018-os-Sc-Wa\sc7-O.raw""	SpectrumID: ""12895""	scans: ""20358"""
GPPGPAGPTGPPGPIGNVGAPGPK,3|Oxidation|14|Oxidation|21|Oxidation,"File: ""J:\082018-os-Sc-Wa\sc7-O.raw""	SpectrumID: ""14153""	scans: ""21720"""
GPPGPPGSPGEQGPSGASGPAGPR,3|Oxidation|6|Oxidation|9|Oxidation,"File: ""J:\082018-os-Sc-Wa\sc7-O.raw""	SpectrumID: ""7556""	scans: ""14545"""
TGDAGPVGPPGPPGPPGPPGPPSGG,10|Oxidation|13|Oxidation|16|Oxidation,"File: ""J:\082018-os-Sc-Wa\sc7-O.raw""	SpectrumID: ""18078""	scans: ""25935"""
GNDGATGAAGPPGPTGPAGPPGFPG,2|Deamidated|12|Oxidation|21|Oxidation|24|Oxidation,"File: ""J:\082018-os-Sc-Wa\sc7-O.raw""	SpectrumID: ""20576""	scans: ""28665"""
GEPGPPGPAGFAGPPGADGQPGAK,3|Oxidation|6|Oxidation|15|Oxidation,"File: ""J:\082018-os-Sc-Wa\sc7-O.raw""	SpectrumID: ""13297""	scans: ""20788"""
TGAAGPPGPTGPAGPPGFPGAVGAK,7|Oxidation|16|Oxidation|19|Oxidation,"File: ""J:\082018-os-Sc-Wa\sc7-O.raw""	SpectrumID: ""15228""	scans: ""22884"""
GRTGDAGPVGPPGPPGPPGPPGPP,12|Oxidation|15|Oxidation|18|Oxidation|21|Oxidation,"File: ""J:\082018-os-Sc-Wa\sc7-O.raw""	SpectrumID: ""12761""	scans: ""20215"""
GSEGPQGVRGEPGPPGPAGAAGPAG,6|Deamidated|12|Oxidation|15|Oxidation,"File: ""J:\082018-os-Sc-Wa\sc7-O.raw""	SpectrumID: ""10562""	scans: ""17838"""
PGPAGAPGDKGEAGPSGPAGPTGAR,1|Oxidation|7|Oxidation,"File: ""J:\082018-os-Sc-Wa\sc7-O.raw""	SpectrumID: ""5944""	scans: ""12745"""
GAPGDRGEPGPPGPAGFAGPPGAD,3|Oxidation|9|Oxidation|12|Oxidation|21|Oxidation,"File: ""J:\082018-os-Sc-Wa\sc7-O.raw""	SpectrumID: ""13820""	scans: ""21360"""
AGPPGPAGPTGPPGPIGNVGAPGPK,4|Oxidation|13|Oxidation|22|Oxidation,"File: ""J:\082018-os-Sc-Wa\sc7-O.raw""	SpectrumID: ""14489""	scans: ""22078"""
GETGPAGPPGAPGAPGAPGPVGPAGK,9|Oxidation|12|Oxidation|15|Oxidation,"File: ""J:\082018-os-Sc-Wa\sc7-O.raw""	SpectrumID: ""11417""	scans: ""18769"""
GDAGAPGAPGSQGAPGLQGMPGER,6|Oxidation|9|Oxidation|12|Deamidated|18|Deamidated|21|Oxidation,"File: ""J:\082018-os-Sc-Wa\sc7-O.raw""	SpectrumID: ""8992""	scans: ""16106"""
QGPPGPPGSPGEQGPSGASGPAGPR,4|Oxidation|7|Oxidation|10|Oxidation|13|Deamidated,"File: ""J:\082018-os-Sc-Wa\sc7-O.raw""	SpectrumID: ""13204""	scans: ""20688"""
DGEAGAQGPPGPAGPAGERGEQGPA,7|Deamidated|10|Oxidation|22|Deamidated,"File: ""J:\082018-os-Sc-Wa\sc7-O.raw""	SpectrumID: ""11439""	scans: ""18792"""
GATGAAGPPGPTGPAGPPGFPGAVGAK,9|Oxidation|18|Oxidation|21|Oxidation,"File: ""J:\082018-os-Sc-Wa\sc7-O.raw""	SpectrumID: ""15427""	scans: ""23103"""
GDAGAPGAPGSQGAPGLQGMPGERG,6|Oxidation|9|Oxidation|12|Deamidated|15|Oxidation|18|Deamidated|20|Oxidation|21|Oxidation,"File: ""J:\082018-os-Sc-Wa\sc7-O.raw""	SpectrumID: ""8638""	scans: ""15723"""
GSEGPQGVRGEPGPPGPAGAAGPAGN,6|Deamidated|12|Oxidation|15|Oxidation|26|Deamidated,"File: ""J:\082018-os-Sc-Wa\sc7-O.raw""	SpectrumID: ""10910""	scans: ""18218"""
DAGPPGPAGPTGPPGPIGNVGAPGPK,5|Oxidation|14|Oxidation|23|Oxidation,"File: ""J:\082018-os-Sc-Wa\sc7-O.raw""	SpectrumID: ""18596""	scans: ""26490"""
TGDAGPVGPPGPPGPPGPPGPPSGGF,10|Oxidation|13|Oxidation|16|Oxidation|19|Oxidation,"File: ""J:\082018-os-Sc-Wa\sc7-O.raw""	SpectrumID: ""22711""	scans: ""30971"""
DGEAGAQGPPGPAGPAGERGEQGPAG,22|Deamidated,"File: ""J:\082018-os-Sc-Wa\sc7-O.raw""	SpectrumID: ""11982""	scans: ""19379"""
GDAGPPGPAGPTGPPGPIGNVGAPGPK,,"File: ""J:\082018-os-Sc-Wa\sc7-O.raw""	SpectrumID: ""18680""	scans: ""26580"""
RGEPGPPGPAGFAGPPGADGQPGAK,4|Oxidation|7|Oxidation|16|Oxidation|21|Deamidated,"File: ""J:\082018-os-Sc-Wa\sc7-O.raw""	SpectrumID: ""10662""	scans: ""17948"""
GRTGDAGPVGPPGPPGPPGPPGPPSG,12|Oxidation|15|Oxidation|18|Oxidation|21|Oxidation,"File: ""J:\082018-os-Sc-Wa\sc7-O.raw""	SpectrumID: ""12101""	scans: ""19506"""
GEPGPPGPAGAAGPAGNPGADGQPGAK,3|Oxidation|6|Oxidation|18|Oxidation,"File: ""J:\082018-os-Sc-Wa\sc7-O.raw""	SpectrumID: ""8361""	scans: ""15417"""
RGETGPAGPPGAPGAPGAPGPVGPAGK,10|Oxidation|13|Oxidation|16|Oxidation,"File: ""J:\082018-os-Sc-Wa\sc7-O.raw""	SpectrumID: ""8878""	scans: ""15983"""
GPQGFQGPPGEPGEPGASGPMGPR,3|Deamidated|6|Deamidated|9|Oxidation|12|Oxidation|15|Oxidation|21|Oxidation,"File: ""J:\082018-os-Sc-Wa\sc7-O.raw""	SpectrumID: ""12454""	scans: ""19882"""
GEQGPAGSPGFQGLPGPAGPPGEAGK,9|Oxidation|12|Deamidated|15|Oxidation|21|Oxidation,"File: ""J:\082018-os-Sc-Wa\sc7-O.raw""	SpectrumID: ""16211""	scans: ""23941"""
TGDAGPVGPPGPPGPPGPPGPPSGGFD,10|Oxidation|13|Oxidation|16|Oxidation,"File: ""J:\082018-os-Sc-Wa\sc7-O.raw""	SpectrumID: ""23507""	scans: ""31825"""
GDAGPPGPAGPTGPPGPIGNVGAPGPKG,6|Oxidation|15|Oxidation|20|Deamidated|24|Oxidation,"File: ""J:\082018-os-Sc-Wa\sc7-O.raw""	SpectrumID: ""15949""	scans: ""23662"""
GDTGAKGEPGPTGIQGPPGPAGEEGK,9|Oxidation|11|Oxidation|18|Oxidation,"File: ""J:\082018-os-Sc-Wa\sc7-O.raw""	SpectrumID: ""8370""	scans: ""15426"""
GLQGPPGPPGSPGEQGPSGASGPAGPR,6|Oxidation|9|Oxidation|12|Oxidation,"File: ""J:\082018-os-Sc-Wa\sc7-O.raw""	SpectrumID: ""10911""	scans: ""18219"""
GPSGPQGPSGPPGPKGNSGEPGAPGNK,6|Deamidated|12|Oxidation|14|Oxidation|17|Deamidated|24|Oxidation|26|Deamidated,"File: ""J:\082018-os-Sc-Wa\sc7-O.raw""	SpectrumID: ""6247""	scans: ""13100"""
DRGETGPAGPPGAPGAPGAPGPVGPAGK,7|Oxidation|11|Oxidation|14|Oxidation,"File: ""J:\082018-os-Sc-Wa\sc7-O.raw""	SpectrumID: ""10224""	scans: ""17464"""
GDRGETGPAGPPGAPGAPGAPGPVGPAGK,,"File: ""J:\082018-os-Sc-Wa\sc7-O.raw""	SpectrumID: ""12407""	scans: ""19832"""
GPPGEAGKPGEQGVPGDLGAPGPSGAR,3|Oxidation|9|Oxidation|12|Deamidated|15|Oxidation|21|Oxidation,"File: ""J:\082018-os-Sc-Wa\sc7-O.raw""	SpectrumID: ""8557""	scans: ""15637"""
SGLQGPPGPPGSPGEQGPSGASGPAGPR,7|Oxidation|10|Oxidation|13|Oxidation|16|Deamidated,"File: ""J:\082018-os-Sc-Wa\sc7-O.raw""	SpectrumID: ""11706""	scans: ""19084"""
GNDGATGAAGPPGPTGPAGPPGFPGAVGAK,2|Deamidated|21|Oxidation,"File: ""J:\082018-os-Sc-Wa\sc7-O.raw""	SpectrumID: ""19838""	scans: ""27851"""
GDAGPAGPKGEPGSPGENGAPGQMGPR,8|Oxidation|12|Oxidation|15|Oxidation|21|Oxidation|24|Oxidation,"File: ""J:\082018-os-Sc-Wa\sc7-O.raw""	SpectrumID: ""3944""	scans: ""10425"""
VRGEPGPPGPAGAAGPAGNPGADGQPGAK,5|Oxidation|8|Oxidation|20|Oxidation|25|Deamidated|26|Oxidation,"File: ""J:\082018-os-Sc-Wa\sc7-O.raw""	SpectrumID: ""6458""	scans: ""13334"""
GDAGPPGPAGPTGPPGPIGNVGAPGPKGAR,6|Oxidation|15|Oxidation|24|Oxidation|26|Oxidation,"File: ""J:\082018-os-Sc-Wa\sc7-O.raw""	SpectrumID: ""11980""	scans: ""19377"""
GAPGDRGEPGPPGPAGFAGPPGADGQPGAK,3|Oxidation|26|Deamidated,"File: ""J:\082018-os-Sc-Wa\sc7-O.raw""	SpectrumID: ""14300""	scans: ""21877"""
GFSGLQGPPGPPGSPGEQGPSGASGPAGPR,6|Deamidated|15|Oxidation,"File: ""J:\082018-os-Sc-Wa\sc7-O.raw""	SpectrumID: ""18348""	scans: ""26223"""
GPPGAPGPQGFQGPPGEPGEPGASGPMGPR,2|Oxidation|6|Oxidation|12|Deamidated|15|Oxidation|18|Oxidation|21|Oxidation|27|Oxidation,"File: ""J:\082018-os-Sc-Wa\sc7-O.raw""	SpectrumID: ""13159""	scans: ""20640"""
GVPGPPGAVGPAGKDGEAGAQGPPGPAGPAGER,3|Oxidation,"File: ""J:\082018-os-Sc-Wa\sc7-O.raw""	SpectrumID: ""12695""	scans: ""20144"""
GPSGPQGPSGPPGPKGNSGEPGAPGNKGDTGAK,6|Deamidated|12|Oxidation|14|Oxidation|17|Deamidated|24|Oxidation|26|Deamidated,"File: ""J:\082018-os-Sc-Wa\sc7-O.raw""	SpectrumID: ""5287""	scans: ""11960"""
GLPGPPGAPGPQGFQGPPGEPGEPGASGPMGPR,3|Oxidation|9|Oxidation|12|Deamidated|15|Deamidated|18|Oxidation|24|Oxidation|30|Oxidation,"File: ""J:\082018-os-Sc-Wa\sc7-O.raw""	SpectrumID: ""18685""	scans: ""26585"""
GSEGPQGVRGEPGPPGPAGAAGPAGNPGADGQPGAK,6|Deamidated|12|Oxidation|15|Oxidation|27|Oxidation,"File: ""J:\082018-os-Sc-Wa\sc7-O.raw""	SpectrumID: ""8631""	scans: ""15715"""
GNDGATGAAGPPGPTGPAGPPGFPGAVGAKGEAGPQGAR,12|Oxidation|21|Oxidation|24|Oxidation|36|Deamidated,"File: ""J:\082018-os-Sc-Wa\sc7-O.raw""	SpectrumID: ""20268""	scans: ""28317"""
GAPGDRGEPGPPGPAGFAGPPGADGQPGAKGEPGDAGAK,3|Oxidation|9|Oxidation|12|Oxidation|21|Oxidation|26|Deamidated|27|Oxidation|33|Oxidation,"File: ""J:\082018-os-Sc-Wa\sc7-O.raw""	SpectrumID: ""9004""	scans: ""16119"""
NGDRGETGPAGPAGPIGPVGAR,1|Deamidated|9|Oxidation,"File: ""J:\082018-os-Sc-Wa\sc7-O.raw""	SpectrumID: ""10873""	scans: ""18176"""
~GLTGPIGPPGP,9|Oxidation,"File: ""J:\082018-os-Sc-Wa\sc7-O.raw""	SpectrumID: ""20553""	scans: ""28640"""
~GLTGPIGPPGPA,9|Oxidation,"File: ""J:\082018-os-Sc-Wa\sc7-O.raw""	SpectrumID: ""19789""	scans: ""27799"""
~EVGPPGPPGPAGEK,5|Oxidation|8|Oxidation,"File: ""J:\082018-os-Sc-Wa\sc7-O.raw""	SpectrumID: ""6946""	scans: ""13879"""
~GETGPAGRPGEVGPP,9|Oxidation|15|Oxidation,"File: ""J:\082018-os-Sc-Wa\sc7-O.raw""	SpectrumID: ""6442""	scans: ""13317"""
~GETGPAGRPGEVGPPG,9|Oxidation|15|Oxidation,"File: ""J:\082018-os-Sc-Wa\sc7-O.raw""	SpectrumID: ""6039""	scans: ""12852"""
~PGEVGPPGPPGPAGEK,1|Oxidation|7|Oxidation,"File: ""J:\082018-os-Sc-Wa\sc7-O.raw""	SpectrumID: ""8524""	scans: ""15600"""
~GLTGPIGPPGPAGAPGDK,9|Oxidation,"File: ""J:\082018-os-Sc-Wa\sc7-O.raw""	SpectrumID: ""15673""	scans: ""23366"""
~GETGPAGRPGEVGPPGPPGP,9|Oxidation|15|Oxidation|18|Oxidation,"File: ""J:\082018-os-Sc-Wa\sc7-O.raw""	SpectrumID: ""9597""	scans: ""16773"""
~GLTGPIGPPGPAGAPGDKGEA,9|Oxidation|15|Oxidation,"File: ""J:\082018-os-Sc-Wa\sc7-O.raw""	SpectrumID: ""15384""	scans: ""23057"""
~GETGPAGRPGEVGPPGPPGPA,9|Oxidation|15|Oxidation,"File: ""J:\082018-os-Sc-Wa\sc7-O.raw""	SpectrumID: ""10724""	scans: ""18017"""
~TGPAGRPGEVGPPGPPGPAGEK,7|Oxidation|13|Oxidation|16|Oxidation,"File: ""J:\082018-os-Sc-Wa\sc7-O.raw""	SpectrumID: ""6452""	scans: ""13327"""
~GETGPAGRPGEVGPPGPPGPAGE,9|Oxidation|15|Oxidation|18|Oxidation,"File: ""J:\082018-os-Sc-Wa\sc7-O.raw""	SpectrumID: ""9947""	scans: ""17154"""
~GETGPAGRPGEVGPPGPPGPAGEK,9|Oxidation|15|Oxidation,"File: ""J:\082018-os-Sc-Wa\sc7-O.raw""	SpectrumID: ""8114""	scans: ""15153"""
~GLTGPIGPPGPAGAPGDKGEAGPSGPAGPTGAR,8|Oxidation,"File: ""J:\082018-os-Sc-Wa\sc7-O.raw""	SpectrumID: ""14329""	scans: ""21907"""
~*LTNPIGPPGPAGAPGDK,8|Oxidation|14|Oxidation,"File: ""J:\082018-os-Sc-Wa\sc7-O.raw""	SpectrumID: ""13762""	scans: ""21291"""
~*GLTDPIGPPGPAGAPGDK,9|Oxidation,"File: ""J:\082018-os-Sc-Wa\sc7-O.raw""	SpectrumID: ""15003""	scans: ""22644"""
~*GETGPAGRPGSVGPPGPPGPA,9|Oxidation|15|Oxidation|18|Oxidation,"File: ""J:\082018-os-Sc-Wa\sc7-O.raw""	SpectrumID: ""8989""	scans: ""16103"""
~*GETGPAGRPGNVGPPGPPGPAGEKGSPGAD,5|Oxidation|9|Oxidation|15|Oxidation|18|Oxidation|20|Oxidation|27|Oxidation,"File: ""J:\082018-os-Sc-Wa\sc7-O.raw""	SpectrumID: ""7380""	scans: ""14357"""
~*LTVPIGPPGPAGAPGDKGEAGPSGPAGPTGAR,4|Oxidation|8|Oxidation,"File: ""J:\082018-os-Sc-Wa\sc7-O.raw""	SpectrumID: ""14356""	scans: ""21936"""
~*LTNPIGPPGPAGAPGDKGEAGPSGPAGPTGAR,3|Deamidated|8|Oxidation|10|Oxidation,"File: ""J:\082018-os-Sc-Wa\sc7-O.raw""	SpectrumID: ""18130""	scans: ""25990"""
~*GVRGLTDPIGPPGPAGAPGDKGEAGPSGPAGPTGAR,8|Oxidation|12|Oxidation|18|Oxidation,"File: ""J:\082018-os-Sc-Wa\sc7-O.raw""	SpectrumID: ""13940""	scans: ""21490"""
~*PGFVGPPGPPGPAGEKGSPGADGPAGAPGTPGPQGIAGQR,7|Oxidation|10|Oxidation|12|Oxidation|19|Oxidation|28|Oxidation|34|Deamidated|39|Deamidated,"File: ""J:\082018-os-Sc-Wa\sc7-O.raw""	SpectrumID: ""12434""	scans: ""19861"""
~*GETGPAGRPGFVGPPGPPGPAGEKGSPGADGPAGAPGTPGPQGIAGQR,9|Oxidation|14|Oxidation|15|Oxidation|27|Oxidation|36|Oxidation|42|Deamidated|47|Deamidated,"File: ""J:\082018-os-Sc-Wa\sc7-O.raw""	SpectrumID: ""11599""	scans: ""18964"""
XP_019285391.2 collagen alpha-1(XVI) chain isoform X1 [Panthera pardus]
~GPPGPAGPR,6|Deamidated,"File: ""J:\082018-os-Sc-Wa\sc7-O.raw""	SpectrumID: ""3045""	scans: ""9332"""
GPPGMPGPPG,3|Oxidation|5|Oxidation,"File: ""J:\082018-os-Sc-Wa\sc7-O.raw""	SpectrumID: ""7644""	scans: ""14641"""
XP_019317433.1 collagen alpha-2(V) chain [Panthera pardus]
SVGPVGPR,,"File: ""J:\082018-os-Sc-Wa\sc7-O.raw""	SpectrumID: ""7248""	scans: ""14213"""
LVPVVTGIR,,"File: ""J:\082018-os-Sc-Wa\sc7-O.raw""	SpectrumID: ""17028""	scans: ""24813"""
GLTGNPGVQGPEGK,6|Oxidation,"File: ""J:\082018-os-Sc-Wa\sc7-O.raw""	SpectrumID: ""7440""	scans: ""14421"""
GDPGTVGPPGPMGER,3|Oxidation|9|Oxidation|12|Oxidation,"File: ""J:\082018-os-Sc-Wa\sc7-O.raw""	SpectrumID: ""6229""	scans: ""13077"""
NGNPGEVGFAGSPGAR,3|Deamidated|4|Oxidation|13|Oxidation,"File: ""J:\082018-os-Sc-Wa\sc7-O.raw""	SpectrumID: ""10817""	scans: ""18116"""
EGNPGPLGPIGPPGVR,12|Oxidation|13|Oxidation,"File: ""J:\082018-os-Sc-Wa\sc7-O.raw""	SpectrumID: ""15973""	scans: ""23688"""
GRGTQGPPGATGFPGSAGR,5|Deamidated|8|Oxidation,"File: ""J:\082018-os-Sc-Wa\sc7-O.raw""	SpectrumID: ""10135""	scans: ""17366"""
DGEVGPSGPVGPPGLAGER,13|Oxidation,"File: ""J:\082018-os-Sc-Wa\sc7-O.raw""	SpectrumID: ""17160""	scans: ""24954"""
VGPPGPPGAPGPAGPLGEPGK,4|Oxidation|7|Oxidation|10|Oxidation|19|Oxidation,"File: ""J:\082018-os-Sc-Wa\sc7-O.raw""	SpectrumID: ""12552""	scans: ""19989"""
GDRGDPGPAGLPGSQGAPGTPGPVGAPGDAGQR,6|Oxidation|12|Oxidation|18|Oxidation|21|Oxidation|27|Oxidation|32|Deamidated,"File: ""J:\082018-os-Sc-Wa\sc7-O.raw""	SpectrumID: ""10358""	scans: ""17613"""
VGPTGAPGDKGPPGPVGPPGSNGPVGEPGPEGPAGNDGTPGR,7|Oxidation|13|Oxidation|19|Oxidation|22|Deamidated|28|Oxidation|36|Deamidated|40|Oxidation,"File: ""J:\082018-os-Sc-Wa\sc7-O.raw""	SpectrumID: ""13044""	scans: ""20518"""
XP_019274712.1 collagen alpha-1(II) chain [Panthera pardus]
GPSGEPGK,6|Oxidation,"File: ""J:\082018-os-Sc-Wa\sc7-O.raw""	SpectrumID: ""549""	scans: ""5567"""
VMGFPGPK,2|Oxidation|5|Oxidation,"File: ""J:\082018-os-Sc-Wa\sc7-O.raw""	SpectrumID: ""8294""	scans: ""15345"""
GVMGFPGPK,3|Oxidation|6|Oxidation,"File: ""J:\082018-os-Sc-Wa\sc7-O.raw""	SpectrumID: ""9100""	scans: ""16237"""
GLTGPIGPPGP,9|Oxidation,"File: ""J:\082018-os-Sc-Wa\sc7-O.raw""	SpectrumID: ""20553""	scans: ""28640"""
GLTGPIGPPGPA,9|Oxidation,"File: ""J:\082018-os-Sc-Wa\sc7-O.raw""	SpectrumID: ""19789""	scans: ""27799"""
AGPPGADGQPGAK,4|Oxidation,"File: ""J:\082018-os-Sc-Wa\sc7-O.raw""	SpectrumID: ""2398""	scans: ""8413"""
GPPGATGFPGAAGR,3|Oxidation|9|Oxidation,"File: ""J:\082018-os-Sc-Wa\sc7-O.raw""	SpectrumID: ""8785""	scans: ""15884"""
FAGPPGADGQPGAK,5|Oxidation|10|Deamidated,"File: ""J:\082018-os-Sc-Wa\sc7-O.raw""	SpectrumID: ""8471""	scans: ""15537"""
GFPGLPGPSGEPGK,3|Oxidation|6|Oxidation|12|Oxidation,"File: ""J:\082018-os-Sc-Wa\sc7-O.raw""	SpectrumID: ""13919""	scans: ""21468"""
PGPAGFAGPPGADGQPGAK,1|Oxidation|10|Oxidation|15|Deamidated,"File: ""J:\082018-os-Sc-Wa\sc7-O.raw""	SpectrumID: ""12276""	scans: ""19692"""
GETGPPGPAGF,6|Oxidation,"File: ""J:\082018-os-Sc-Wa\sc7-O.raw""	SpectrumID: ""17356""	scans: ""25163"""
GGAGPVGPPGER,9|Oxidation,"File: ""J:\082018-os-Sc-Wa\sc7-O.raw""	SpectrumID: ""4881""	scans: ""11498"""
GFPGQDGLAGPK,3|Oxidation,"File: ""J:\082018-os-Sc-Wa\sc7-O.raw""	SpectrumID: ""12416""	scans: ""19842"""
GQPGVMGFPGPK,3|Oxidation|6|Oxidation|9|Oxidation,"File: ""J:\082018-os-Sc-Wa\sc7-O.raw""	SpectrumID: ""6523""	scans: ""13403"""
GPPGPQGATGPLGPK,3|Oxidation|6|Deamidated,"File: ""J:\082018-os-Sc-Wa\sc7-O.raw""	SpectrumID: ""10655""	scans: ""17941"""
AQGPPGATGFPGAAGR,4|Oxidation|5|Oxidation|11|Oxidation,"File: ""J:\082018-os-Sc-Wa\sc7-O.raw""	SpectrumID: ""9821""	scans: ""17020"""
AGDPGLQGPAGPPGEK,4|Oxidation|7|Deamidated|13|Oxidation,"File: ""J:\082018-os-Sc-Wa\sc7-O.raw""	SpectrumID: ""8472""	scans: ""15538"""
GAQGPPGATGFPGAAGR,3|Deamidated|6|Oxidation|12|Oxidation,"File: ""J:\082018-os-Sc-Wa\sc7-O.raw""	SpectrumID: ""10751""	scans: ""18046"""
DGANGIPGPIGPPGPR,7|Oxidation|13|Oxidation|15|Oxidation,"File: ""J:\082018-os-Sc-Wa\sc7-O.raw""	SpectrumID: ""13518""	scans: ""21025"""
GEAGAQGPMGPAGPAGAR,6|Deamidated|9|Oxidation,"File: ""J:\082018-os-Sc-Wa\sc7-O.raw""	SpectrumID: ""7220""	scans: ""14180"""
GSAGAPGIAGAPGFPGPR,6|Oxidation|12|Oxidation|17|Oxidation,"File: ""J:\082018-os-Sc-Wa\sc7-O.raw""	SpectrumID: ""13694""	scans: ""21219"""
GLTGPIGPPGPAGANGEK,9|Oxidation,"File: ""J:\082018-os-Sc-Wa\sc7-O.raw""	SpectrumID: ""13299""	scans: ""20790"""
GPSGPDGPPGPQGLAGQR,9|Oxidation|17|Deamidated,"File: ""J:\082018-os-Sc-Wa\sc7-O.raw""	SpectrumID: ""11153""	scans: ""18482"""
DGETGAAGPPGPAGPAGER,10|Oxidation,"File: ""J:\082018-os-Sc-Wa\sc7-O.raw""	SpectrumID: ""8408""	scans: ""15467"""
GESGSPGENGSPGPMGPR,6|Oxidation|12|Oxidation|15|Oxidation,"File: ""J:\082018-os-Sc-Wa\sc7-O.raw""	SpectrumID: ""3003""	scans: ""9269"""
RGEAGAQGPMGPAGPAGAR,10|Oxidation,"File: ""J:\082018-os-Sc-Wa\sc7-O.raw""	SpectrumID: ""4505""	scans: ""11073"""
GEPGPAGPQGAPGPAGEEGK,5|Oxidation|9|Deamidated|12|Oxidation,"File: ""J:\082018-os-Sc-Wa\sc7-O.raw""	SpectrumID: ""7053""	scans: ""13994"""
VGPPGSNGNPGPPGPPGPSGK,4|Oxidation|7|Deamidated|9|Deamidated|13|Oxidation|16|Oxidation,"File: ""J:\082018-os-Sc-Wa\sc7-O.raw""	SpectrumID: ""8395""	scans: ""15453"""
QGDRGEAGAQGPMGPAGPAGAR,1|Deamidated|13|Oxidation,"File: ""J:\082018-os-Sc-Wa\sc7-O.raw""	SpectrumID: ""5680""	scans: ""12441"""
GPEGAQGPRGEPGTPGSPGPAGA,6|Deamidated|12|Oxidation|15|Oxidation|18|Oxidation,"File: ""J:\082018-os-Sc-Wa\sc7-O.raw""	SpectrumID: ""6963""	scans: ""13897"""
GETGPPGPAGFAGPPGADGQPGAK,6|Oxidation|15|Oxidation|20|Deamidated,"File: ""J:\082018-os-Sc-Wa\sc7-O.raw""	SpectrumID: ""14137""	scans: ""21703"""
GASGPAGPPGAQGPPGLQGMPGER,9|Oxidation|12|Deamidated|15|Oxidation|20|Oxidation|21|Oxidation,"File: ""J:\082018-os-Sc-Wa\sc7-O.raw""	SpectrumID: ""10968""	scans: ""18285"""
GEPGDDGPSGPDGPPGPQGLAGQR,15|Oxidation|23|Deamidated,"File: ""J:\082018-os-Sc-Wa\sc7-O.raw""	SpectrumID: ""13701""	scans: ""21226"""
GDAGAPGPQGPSGAPGPQGPTGVTGPK,6|Oxidation|9|Deamidated|15|Oxidation|18|Deamidated,"File: ""J:\082018-os-Sc-Wa\sc7-O.raw""	SpectrumID: ""11981""	scans: ""19378"""
GEPGTPGSPGPAGASGNPGTDGIPGAK,3|Oxidation|6|Oxidation|9|Oxidation|18|Oxidation|24|Oxidation,"File: ""J:\082018-os-Sc-Wa\sc7-O.raw""	SpectrumID: ""8903""	scans: ""16011"""
GFTGLQGLPGPPGPSGDQGASGPAGPSGPR,9|Oxidation|18|Deamidated,"File: ""J:\082018-os-Sc-Wa\sc7-O.raw""	SpectrumID: ""21851""	scans: ""30054"""
GPPGPAGAPGPQGFQGNPGEPGEPGVSGPMGPR,3|Oxidation|9|Oxidation|21|Oxidation|24|Oxidation|30|Oxidation,"File: ""J:\082018-os-Sc-Wa\sc7-O.raw""	SpectrumID: ""14362""	scans: ""21943"""
~GETGPPGPAGFAGPPG,2|Deamidated|6|Oxidation|15|Oxidation,"File: ""J:\082018-os-Sc-Wa\sc7-O.raw""	SpectrumID: ""17169""	scans: ""24963"""
XP_019317444.2 collagen alpha-1(III) chain [Panthera pardus]
VMGFPGPK,2|Oxidation|5|Oxidation,"File: ""J:\082018-os-Sc-Wa\sc7-O.raw""	SpectrumID: ""8294""	scans: ""15345"""
GVMGFPGPK,3|Oxidation|6|Oxidation,"File: ""J:\082018-os-Sc-Wa\sc7-O.raw""	SpectrumID: ""9100""	scans: ""16237"""
~PGKDGPR,,"File: ""J:\082018-os-Sc-Wa\sc7-O.raw""	SpectrumID: ""981""	scans: ""6107"""
GPPGPVGPAGK,3|Oxidation|8|Oxidation,"File: ""J:\082018-os-Sc-Wa\sc7-O.raw""	SpectrumID: ""3910""	scans: ""10370"""
GQPGVMGFPGPK,3|Oxidation|6|Oxidation|9|Oxidation,"File: ""J:\082018-os-Sc-Wa\sc7-O.raw""	SpectrumID: ""6523""	scans: ""13403"""
XP_053747745.1 collagen alpha-1(XI) chain isoform X1 [Panthera pardus]
~GAEGPPGK,6|Oxidation,"File: ""J:\082018-os-Sc-Wa\sc7-O.raw""	SpectrumID: ""549""	scans: ""5567"""
GPPGPMGPPGL,5|Oxidation|6|Oxidation,"File: ""J:\082018-os-Sc-Wa\sc7-O.raw""	SpectrumID: ""17197""	scans: ""24993"""
AQAILQQAR,2|Deamidated|6|Deamidated|7|Deamidated,"File: ""J:\082018-os-Sc-Wa\sc7-O.raw""	SpectrumID: ""11256""	scans: ""18592"""
XP_019298881.1 collagen alpha-2(I) chain [Panthera pardus]
GPPGATGFPGAAGR,3|Oxidation|9|Oxidation,"File: ""J:\082018-os-Sc-Wa\sc7-O.raw""	SpectrumID: ""8785""	scans: ""15884"""
PGDKGPR,,"File: ""J:\082018-os-Sc-Wa\sc7-O.raw""	SpectrumID: ""981""	scans: ""6107"""
IGFPGPK,4|Oxidation,"File: ""J:\082018-os-Sc-Wa\sc7-O.raw""	SpectrumID: ""9969""	scans: ""17177"""
VVGPQGAR,5|Deamidated,"File: ""J:\082018-os-Sc-Wa\sc7-O.raw""	SpectrumID: ""4045""	scans: ""10544"""
GATGPAGVR,,"File: ""J:\082018-os-Sc-Wa\sc7-O.raw""	SpectrumID: ""3199""	scans: ""9536"""
GDQGPVGR,3|Deamidated,"File: ""J:\082018-os-Sc-Wa\sc7-O.raw""	SpectrumID: ""3098""	scans: ""9404"""
GHAGLAGAR,,"File: ""J:\082018-os-Sc-Wa\sc7-O.raw""	SpectrumID: ""2030""	scans: ""7936"""
GVVGPQGAR,6|Deamidated,"File: ""J:\082018-os-Sc-Wa\sc7-O.raw""	SpectrumID: ""5971""	scans: ""12774"""
GATGPAGVRG,,"File: ""J:\082018-os-Sc-Wa\sc7-O.raw""	SpectrumID: ""3594""	scans: ""9995"""
VGAPGPAGAR,4|Oxidation,"File: ""J:\082018-os-Sc-Wa\sc7-O.raw""	SpectrumID: ""2735""	scans: ""8945"""
PGPIGPAGAR,,"File: ""J:\082018-os-Sc-Wa\sc7-O.raw""	SpectrumID: ""7387""	scans: ""14365"""
VGPVGAVGPR,,"File: ""J:\082018-os-Sc-Wa\sc7-O.raw""	SpectrumID: ""9747""	scans: ""16933"""
GHNGLDGLK,3|Deamidated,"File: ""J:\082018-os-Sc-Wa\sc7-O.raw""	SpectrumID: ""6545""	scans: ""13427"""
AAGPSGPIGSR,,"File: ""J:\082018-os-Sc-Wa\sc7-O.raw""	SpectrumID: ""6210""	scans: ""13052"""
AGVMGPPGPR,4|Oxidation|9|Oxidation,"File: ""J:\082018-os-Sc-Wa\sc7-O.raw""	SpectrumID: ""5428""	scans: ""12134"""
GEVGPAGPNGF,9|Deamidated,"File: ""J:\082018-os-Sc-Wa\sc7-O.raw""	SpectrumID: ""20863""	scans: ""28979"""
PGNIGFPGPK,1|Oxidation|7|Oxidation,"File: ""J:\082018-os-Sc-Wa\sc7-O.raw""	SpectrumID: ""11792""	scans: ""19176"""
PGAPGNVGPAGK,1|Oxidation|4|Oxidation|6|Deamidated,"File: ""J:\082018-os-Sc-Wa\sc7-O.raw""	SpectrumID: ""10229""	scans: ""17471"""
RGPNGEAGSAGP,4|Deamidated,"File: ""J:\082018-os-Sc-Wa\sc7-O.raw""	SpectrumID: ""3465""	scans: ""9852"""
GLVGEPGPAGSK,6|Oxidation,"File: ""J:\082018-os-Sc-Wa\sc7-O.raw""	SpectrumID: ""7460""	scans: ""14443"""
GPSGPPGPDGNK,6|Oxidation,"File: ""J:\082018-os-Sc-Wa\sc7-O.raw""	SpectrumID: ""2375""	scans: ""8387"""
PGPVGAAGATGAR,1|Oxidation,"File: ""J:\082018-os-Sc-Wa\sc7-O.raw""	SpectrumID: ""10377""	scans: ""17633"""
GENGTPGQTGAR,3|Deamidated|8|Deamidated,"File: ""J:\082018-os-Sc-Wa\sc7-O.raw""	SpectrumID: ""2390""	scans: ""8403"""
VGNPGPAGPAGPR,3|Deamidated|4|Oxidation,"File: ""J:\082018-os-Sc-Wa\sc7-O.raw""	SpectrumID: ""5958""	scans: ""12760"""
DGNPGNDGPPGR,6|Deamidated|10|Oxidation,"File: ""J:\082018-os-Sc-Wa\sc7-O.raw""	SpectrumID: ""2838""	scans: ""9081"""
GAPGAVGAPGPAGAT,3|Oxidation|9|Oxidation,"File: ""J:\082018-os-Sc-Wa\sc7-O.raw""	SpectrumID: ""9121""	scans: ""16259"""
GEPGNIGFPGPK,3|Oxidation|5|Deamidated|11|Oxidation,"File: ""J:\082018-os-Sc-Wa\sc7-O.raw""	SpectrumID: ""12621""	scans: ""20064"""
GFPGTPGLPGFK,3|Oxidation|9|Oxidation,"File: ""J:\082018-os-Sc-Wa\sc7-O.raw""	SpectrumID: ""19727""	scans: ""27733"""
AVGAPGPAGATGDR,5|Oxidation,"File: ""J:\082018-os-Sc-Wa\sc7-O.raw""	SpectrumID: ""4902""	scans: ""11521"""
LGPGPMGLMGPR,6|Oxidation|9|Oxidation,"File: ""J:\082018-os-Sc-Wa\sc7-O.raw""	SpectrumID: ""12189""	scans: ""19600"""
GPPGASGAPGPQGF,3|Oxidation|9|Oxidation,"File: ""J:\082018-os-Sc-Wa\sc7-O.raw""	SpectrumID: ""14611""	scans: ""22218"""
EGPMGLPGIDGR,4|Oxidation|7|Oxidation,"File: ""J:\082018-os-Sc-Wa\sc7-O.raw""	SpectrumID: ""15094""	scans: ""22741"""
GAPGPHGPVGPTGK,5|Oxidation,"File: ""J:\082018-os-Sc-Wa\sc7-O.raw""	SpectrumID: ""3495""	scans: ""9884"""
GFPGAPGNVGPAGK,3|Oxidation|6|Oxidation,"File: ""J:\082018-os-Sc-Wa\sc7-O.raw""	SpectrumID: ""9595""	scans: ""16771"""
GDGGPPGATGFPGAA,6|Oxidation|12|Oxidation,"File: ""J:\082018-os-Sc-Wa\sc7-O.raw""	SpectrumID: ""15332""	scans: ""23002"""
GEAGPAGPAGPAGPR,,"File: ""J:\082018-os-Sc-Wa\sc7-O.raw""	SpectrumID: ""7280""	scans: ""14251"""
GIPGPVGAAGATGAR,3|Oxidation,"File: ""J:\082018-os-Sc-Wa\sc7-O.raw""	SpectrumID: ""10362""	scans: ""17617"""
GAVGAPGPAGATGDR,6|Oxidation,"File: ""J:\082018-os-Sc-Wa\sc7-O.raw""	SpectrumID: ""5412""	scans: ""12110"""
GFAGPAGAAGQPGAK,12|Oxidation,"File: ""J:\082018-os-Sc-Wa\sc7-O.raw""	SpectrumID: ""7664""	scans: ""14662"""
GHPGKPGRPGER,3|Oxidation|9|Oxidation,"File: ""J:\082018-os-Sc-Wa\sc7-O.raw""	SpectrumID: ""417""	scans: ""5372"""
GFPGTPGLPGFKG,3|Oxidation|6|Oxidation|9|Oxidation,"File: ""J:\082018-os-Sc-Wa\sc7-O.raw""	SpectrumID: ""17460""	scans: ""25274"""
PGEFGLPGPAGPR,1|Oxidation|12|Oxidation,"File: ""J:\082018-os-Sc-Wa\sc7-O.raw""	SpectrumID: ""15721""	scans: ""23417"""
SGITGPPGPPGAAGK,7|Oxidation|10|Oxidation,"File: ""J:\082018-os-Sc-Wa\sc7-O.raw""	SpectrumID: ""7427""	scans: ""14407"""
GEVGPAGPNGFAGPA,9|Deamidated,"File: ""J:\082018-os-Sc-Wa\sc7-O.raw""	SpectrumID: ""21020""	scans: ""29165"""
GESGAAGPSGPIGSR,,"File: ""J:\082018-os-Sc-Wa\sc7-O.raw""	SpectrumID: ""7204""	scans: ""14159"""
GSDGSVGPVGPAGPIG,,"File: ""J:\082018-os-Sc-Wa\sc7-O.raw""	SpectrumID: ""21506""	scans: ""29686"""
GEAGSAGPSGPPGLR,12|Oxidation,"File: ""J:\082018-os-Sc-Wa\sc7-O.raw""	SpectrumID: ""8470""	scans: ""15536"""
VGAPGPHGPVGPTGK,4|Oxidation,"File: ""J:\082018-os-Sc-Wa\sc7-O.raw""	SpectrumID: ""5166""	scans: ""11828"""
LLGAPGILGLPGSR,5|Oxidation|11|Oxidation,"File: ""J:\082018-os-Sc-Wa\sc7-O.raw""	SpectrumID: ""24043""	scans: ""32397"""
EPGEPGQTGPAGAR,2|Oxidation|5|Oxidation|7|Deamidated,"File: ""J:\082018-os-Sc-Wa\sc7-O.raw""	SpectrumID: ""3468""	scans: ""9855"""
PSGITGPPGPPGAAGK,8|Oxidation|11|Oxidation,"File: ""J:\082018-os-Sc-Wa\sc7-O.raw""	SpectrumID: ""8304""	scans: ""15356"""
GEPGEPGQTGPAGAR,3|Oxidation|6|Oxidation,"File: ""J:\082018-os-Sc-Wa\sc7-O.raw""	SpectrumID: ""2910""	scans: ""9159"""
AVGAPGVNGAPGEAGR,5|Oxidation|8|Deamidated|11|Oxidation,"File: ""J:\082018-os-Sc-Wa\sc7-O.raw""	SpectrumID: ""6901""	scans: ""13831"""
RGEAGPAGPAGPAGPR,,"File: ""J:\082018-os-Sc-Wa\sc7-O.raw""	SpectrumID: ""4792""	scans: ""11399"""
GLPGEFGLPGPAGPR,11|Oxidation,"File: ""J:\082018-os-Sc-Wa\sc7-O.raw""	SpectrumID: ""20832""	scans: ""28942"""
GPSGITGPPGPPGAAGK,9|Oxidation|11|Oxidation,"File: ""J:\082018-os-Sc-Wa\sc7-O.raw""	SpectrumID: ""8679""	scans: ""15767"""
GPSGPPGPDGNKGEPG,6|Oxidation|11|Deamidated|15|Oxidation,"File: ""J:\082018-os-Sc-Wa\sc7-O.raw""	SpectrumID: ""3600""	scans: ""10001"""
GDGGPPGATGFPGAAGR,12|Oxidation,"File: ""J:\082018-os-Sc-Wa\sc7-O.raw""	SpectrumID: ""12639""	scans: ""20083"""
GAVGAPGPHGPVGPTGK,6|Oxidation,"File: ""J:\082018-os-Sc-Wa\sc7-O.raw""	SpectrumID: ""6027""	scans: ""12836"""
AGEPGEPGQTGPAGAR,4|Oxidation|7|Oxidation,"File: ""J:\082018-os-Sc-Wa\sc7-O.raw""	SpectrumID: ""3127""	scans: ""9442"""
GEVGPAGPNGFAGPAGAA,9|Deamidated,"File: ""J:\082018-os-Sc-Wa\sc7-O.raw""	SpectrumID: ""21836""	scans: ""30038"""
GAPGAVGAPGPAGATGDR,3|Oxidation|9|Oxidation,"File: ""J:\082018-os-Sc-Wa\sc7-O.raw""	SpectrumID: ""6665""	scans: ""13558"""
GFPGTPGLPGFKGIR,3|Oxidation|9|Oxidation,"File: ""J:\082018-os-Sc-Wa\sc7-O.raw""	SpectrumID: ""17602""	scans: ""25427"""
QGLLGAPGILGLPGSR,1|Deamidated|7|Oxidation|13|Oxidation,"File: ""J:\082018-os-Sc-Wa\sc7-O.raw""	SpectrumID: ""31204""	scans: ""41060"""
GEVGPAGPNGFAGPAGAAG,9|Deamidated,"File: ""J:\082018-os-Sc-Wa\sc7-O.raw""	SpectrumID: ""21507""	scans: ""29687"""
GAAGLPGVAGAPGLPGPR,6|Oxidation|12|Oxidation|17|Oxidation,"File: ""J:\082018-os-Sc-Wa\sc7-O.raw""	SpectrumID: ""16242""	scans: ""23975"""
GPPGESGAAGPSGPIGSR,3|Oxidation,"File: ""J:\082018-os-Sc-Wa\sc7-O.raw""	SpectrumID: ""8488""	scans: ""15557"""
GAPGAVGAPGPAGATGDRG,3|Oxidation|9|Oxidation,"File: ""J:\082018-os-Sc-Wa\sc7-O.raw""	SpectrumID: ""6411""	scans: ""13284"""
PAGEPGEPGQTGPAGAR,5|Oxidation|8|Oxidation|10|Deamidated,"File: ""J:\082018-os-Sc-Wa\sc7-O.raw""	SpectrumID: ""4445""	scans: ""11006"""
GPNGEAGSAGPSGPPGLR,15|Oxidation,"File: ""J:\082018-os-Sc-Wa\sc7-O.raw""	SpectrumID: ""9088""	scans: ""16224"""
GELGPVGNPGPAGPAGPR,,"File: ""J:\082018-os-Sc-Wa\sc7-O.raw""	SpectrumID: ""14272""	scans: ""21847"""
GPPGESGAAGPSGPIGSRG,3|Oxidation,"File: ""J:\082018-os-Sc-Wa\sc7-O.raw""	SpectrumID: ""8199""	scans: ""15244"""
GPAGEPGEPGQTGPAGAR,6|Oxidation|9|Oxidation|11|Deamidated,"File: ""J:\082018-os-Sc-Wa\sc7-O.raw""	SpectrumID: ""4994""	scans: ""11638"""
AGEDGHPGKPGRPGER,7|Oxidation|10|Oxidation,"File: ""J:\082018-os-Sc-Wa\sc7-O.raw""	SpectrumID: ""670""	scans: ""5714"""
DGNPGNDGPPGRDGQPG,3|Deamidated|4|Oxidation|6|Deamidated|10|Oxidation|15|Deamidated|16|Oxidation,"File: ""J:\082018-os-Sc-Wa\sc7-O.raw""	SpectrumID: ""3269""	scans: ""9636"""
GEPGAPGENGTPGQTGAR,3|Oxidation|6|Oxidation,"File: ""J:\082018-os-Sc-Wa\sc7-O.raw""	SpectrumID: ""3615""	scans: ""10017"""
SRGDGGPPGATGFPGAAGR,8|Oxidation|14|Oxidation,"File: ""J:\082018-os-Sc-Wa\sc7-O.raw""	SpectrumID: ""10555""	scans: ""17830"""
GPPGPSGITGPPGPPGAAGK,3|Oxidation|12|Oxidation|15|Oxidation,"File: ""J:\082018-os-Sc-Wa\sc7-O.raw""	SpectrumID: ""10397""	scans: ""17655"""
RGPNGEAGSAGPSGPPGLR,16|Oxidation,"File: ""J:\082018-os-Sc-Wa\sc7-O.raw""	SpectrumID: ""6770""	scans: ""13689"""
QGPAGEPGEPGQTGPAGAR,7|Oxidation|10|Oxidation|12|Deamidated,"File: ""J:\082018-os-Sc-Wa\sc7-O.raw""	SpectrumID: ""5523""	scans: ""12248"""
GPVGSAGPSGPNGPPGPAGSR,12|Deamidated|15|Oxidation,"File: ""J:\082018-os-Sc-Wa\sc7-O.raw""	SpectrumID: ""9172""	scans: ""16313"""
GENGPVGPTGPVGSAGPSGPN,3|Deamidated|21|Deamidated,"File: ""J:\082018-os-Sc-Wa\sc7-O.raw""	SpectrumID: ""18989""	scans: ""26938"""
RGPNGEAGSAGPSGPPGLRG,4|Deamidated|16|Oxidation,"File: ""J:\082018-os-Sc-Wa\sc7-O.raw""	SpectrumID: ""7993""	scans: ""15023"""
TGPPGPSGITGPPGPPGAAGK,4|Oxidation|13|Oxidation|16|Oxidation,"File: ""J:\082018-os-Sc-Wa\sc7-O.raw""	SpectrumID: ""10882""	scans: ""18186"""
IGPVGAVGAPGPHGPVGPTGK,10|Oxidation,"File: ""J:\082018-os-Sc-Wa\sc7-O.raw""	SpectrumID: ""11955""	scans: ""19350"""
VGPAGPNGFAGPAGAAGQPGAK,7|Deamidated|18|Deamidated|19|Oxidation,"File: ""J:\082018-os-Sc-Wa\sc7-O.raw""	SpectrumID: ""14688""	scans: ""22302"""
GSPGERGEVGPAGPNGFAGPA,3|Oxidation|15|Deamidated,"File: ""J:\082018-os-Sc-Wa\sc7-O.raw""	SpectrumID: ""15125""	scans: ""22774"""
GLAGQHGDQGAPGSVGPAGPR,5|Deamidated|9|Deamidated|12|Oxidation,"File: ""J:\082018-os-Sc-Wa\sc7-O.raw""	SpectrumID: ""7832""	scans: ""14850"""
GERGPPGESGAAGPSGPIGSR,6|Oxidation,"File: ""J:\082018-os-Sc-Wa\sc7-O.raw""	SpectrumID: ""6746""	scans: ""13663"""
FQGPAGEPGEPGQTGPAGAR,2|Deamidated|8|Oxidation|11|Oxidation|13|Deamidated,"File: ""J:\082018-os-Sc-Wa\sc7-O.raw""	SpectrumID: ""9877""	scans: ""17079"""
GSQGSQGPAGPPGPPGPPGPPG,3|Deamidated|6|Deamidated|12|Oxidation|15|Oxidation|18|Oxidation|21|Oxidation,"File: ""J:\082018-os-Sc-Wa\sc7-O.raw""	SpectrumID: ""11803""	scans: ""19188"""
VKGEPGAPGENGTPGQTGAR,5|Oxidation|8|Oxidation|11|Deamidated|14|Oxidation|16|Deamidated,"File: ""J:\082018-os-Sc-Wa\sc7-O.raw""	SpectrumID: ""2293""	scans: ""8284"""
EGPMGLPGIDGRPGPIGPAGA,4|Oxidation|7|Oxidation,"File: ""J:\082018-os-Sc-Wa\sc7-O.raw""	SpectrumID: ""21029""	scans: ""29175"""
NIGPVGAVGAPGPHGPVGPTGK,1|Deamidated|11|Oxidation,"File: ""J:\082018-os-Sc-Wa\sc7-O.raw""	SpectrumID: ""16179""	scans: ""23907"""
GFQGPAGEPGEPGQTGPAGAR,9|Oxidation|12|Oxidation|14|Deamidated,"File: ""J:\082018-os-Sc-Wa\sc7-O.raw""	SpectrumID: ""10227""	scans: ""17469"""
PGNDGPPGRDGQPGHKGER,1|Oxidation|3|Deamidated|7|Oxidation|12|Deamidated|13|Oxidation,"File: ""J:\082018-os-Sc-Wa\sc7-O.raw""	SpectrumID: ""633""	scans: ""5671"""
EVGPAGPNGFAGPAGAAGQPGAK,19|Deamidated|20|Oxidation,"File: ""J:\082018-os-Sc-Wa\sc7-O.raw""	SpectrumID: ""23209""	scans: ""31507"""
GSQGSQGPAGPPGPPGPPGPPGP,3|Deamidated|6|Deamidated|12|Oxidation|15|Oxidation|18|Oxidation,"File: ""J:\082018-os-Sc-Wa\sc7-O.raw""	SpectrumID: ""15594""	scans: ""23281"""
GNIGPVGAVGAPGPHGPVGPTGK,12|Oxidation,"File: ""J:\082018-os-Sc-Wa\sc7-O.raw""	SpectrumID: ""12478""	scans: ""19908"""
GEVGPAGPNGFAGPAGAAGQPGAK,21|Oxidation,"File: ""J:\082018-os-Sc-Wa\sc7-O.raw""	SpectrumID: ""14041""	scans: ""21598"""
GSQGSQGPAGPPGPPGPPGPPGPS,3|Deamidated|6|Deamidated|12|Oxidation|15|Oxidation|18|Oxidation|21|Oxidation,"File: ""J:\082018-os-Sc-Wa\sc7-O.raw""	SpectrumID: ""13061""	scans: ""20536"""
PGNIGPVGAVGAPGPHGPVGPTGK,1|Oxidation|3|Deamidated|13|Oxidation,"File: ""J:\082018-os-Sc-Wa\sc7-O.raw""	SpectrumID: ""13330""	scans: ""20823"""
~GLPGVSGSVGEPGPLGIAGPPGAR,3|Oxidation,"File: ""J:\082018-os-Sc-Wa\sc7-O.raw""	SpectrumID: ""23089""	scans: ""31378"""
GPSGPPGPDGNKGEPGVLGAPGTA,6|Oxidation|11|Deamidated|15|Oxidation|21|Oxidation,"File: ""J:\082018-os-Sc-Wa\sc7-O.raw""	SpectrumID: ""12446""	scans: ""19874"""
GAPGPDGNNGAQGPPGPQGVQGGK,3|Oxidation|15|Oxidation,"File: ""J:\082018-os-Sc-Wa\sc7-O.raw""	SpectrumID: ""6956""	scans: ""13889"""
GSQGSQGPAGPPGPPGPPGPPGPSG,3|Deamidated|6|Deamidated|12|Oxidation|15|Oxidation|18|Oxidation|21|Oxidation,"File: ""J:\082018-os-Sc-Wa\sc7-O.raw""	SpectrumID: ""13009""	scans: ""20480"""
VGPVGPAGPIGSAGPPGFPGAPGPK,16|Oxidation|19|Oxidation|24|Oxidation,"File: ""J:\082018-os-Sc-Wa\sc7-O.raw""	SpectrumID: ""20021""	scans: ""28053"""
GPSGPPGPDGNKGEPGVLGAPGTAG,6|Oxidation|11|Deamidated|15|Oxidation|21|Oxidation,"File: ""J:\082018-os-Sc-Wa\sc7-O.raw""	SpectrumID: ""12206""	scans: ""19618"""
GSQGSQGPAGPPGPPGPPGPPGPSGG,3|Deamidated|6|Deamidated|12|Oxidation|15|Oxidation|18|Oxidation,"File: ""J:\082018-os-Sc-Wa\sc7-O.raw""	SpectrumID: ""14318""	scans: ""21896"""
GAPGPDGNNGAQGPPGPQGVQGGKG,3|Oxidation|8|Deamidated|15|Oxidation|18|Deamidated|21|Deamidated,"File: ""J:\082018-os-Sc-Wa\sc7-O.raw""	SpectrumID: ""8808""	scans: ""15908"""
GPQGFQGPAGEPGEPGQTGPAGAR,3|Deamidated|6|Deamidated|12|Oxidation|15|Oxidation|17|Deamidated,"File: ""J:\082018-os-Sc-Wa\sc7-O.raw""	SpectrumID: ""12932""	scans: ""20397"""
DGNPGNDGPPGRDGQPGHKGER,4|Oxidation|10|Oxidation|15|Deamidated|16|Oxidation,"File: ""J:\082018-os-Sc-Wa\sc7-O.raw""	SpectrumID: ""1042""	scans: ""6178"""
GSQGSQGPAGPPGPPGPPGPPGPSGGG,3|Deamidated|6|Deamidated|12|Oxidation|15|Oxidation|18|Oxidation|21|Oxidation,"File: ""J:\082018-os-Sc-Wa\sc7-O.raw""	SpectrumID: ""12777""	scans: ""20232"""
SVGPVGPAGPIGSAGPPGFPGAPGPK,17|Oxidation|20|Oxidation|23|Oxidation,"File: ""J:\082018-os-Sc-Wa\sc7-O.raw""	SpectrumID: ""20638""	scans: ""28735"""
GPVGPTGPVGSAGPSGPNGPPGPAGSR,21|Oxidation,"File: ""J:\082018-os-Sc-Wa\sc7-O.raw""	SpectrumID: ""13360""	scans: ""20855"""
RGPNGEAGSAGPSGPPGLRGSPGSR,4|Deamidated|16|Oxidation|22|Oxidation,"File: ""J:\082018-os-Sc-Wa\sc7-O.raw""	SpectrumID: ""5827""	scans: ""12617"""
GYPGNIGPVGAVGAPGPHGPVGPTGK,3|Oxidation|15|Oxidation,"File: ""J:\082018-os-Sc-Wa\sc7-O.raw""	SpectrumID: ""14422""	scans: ""22007"""
GEVGPAGPNGFAGPAGAAGQPGAKGER,9|Deamidated|20|Deamidated|21|Oxidation,"File: ""J:\082018-os-Sc-Wa\sc7-O.raw""	SpectrumID: ""13103""	scans: ""20581"""
NGPVGPTGPVGSAGPSGPNGPPGPAGSR,1|Deamidated|19|Deamidated|22|Oxidation,"File: ""J:\082018-os-Sc-Wa\sc7-O.raw""	SpectrumID: ""18202""	scans: ""26067"""
GPSGPPGPDGNKGEPGVLGAPGTAGPSG,6|Oxidation|11|Deamidated|15|Oxidation|21|Oxidation,"File: ""J:\082018-os-Sc-Wa\sc7-O.raw""	SpectrumID: ""13167""	scans: ""20649"""
GAPGPQGFQGPAGEPGEPGQTGPAGAR,3|Oxidation|6|Deamidated|15|Oxidation|18|Oxidation|20|Deamidated,"File: ""J:\082018-os-Sc-Wa\sc7-O.raw""	SpectrumID: ""13052""	scans: ""20526"""
GSDGSVGPVGPAGPIGSAGPPGFPGAPGPK,21|Oxidation|27|Oxidation,"File: ""J:\082018-os-Sc-Wa\sc7-O.raw""	SpectrumID: ""23620""	scans: ""31946"""
GENGPVGPTGPVGSAGPSGPNGPPGPAGSR,24|Oxidation,"File: ""J:\082018-os-Sc-Wa\sc7-O.raw""	SpectrumID: ""13908""	scans: ""21456"""
GSPGERGEVGPAGPNGFAGPAGAAGQPGAK,3|Oxidation|26|Deamidated|27|Oxidation,"File: ""J:\082018-os-Sc-Wa\sc7-O.raw""	SpectrumID: ""11421""	scans: ""18773"""
GPKGENGPVGPTGPVGSAGPSGPNGPPGPAGSR,2|Oxidation|6|Deamidated|27|Oxidation,"File: ""J:\082018-os-Sc-Wa\sc7-O.raw""	SpectrumID: ""11498""	scans: ""18857"""
GPPGASGAPGPQGFQGPAGEPGEPGQTGPAGAR,2|Oxidation|9|Oxidation|21|Oxidation|24|Oxidation,"File: ""J:\082018-os-Sc-Wa\sc7-O.raw""	SpectrumID: ""12632""	scans: ""20075"""
GSPGERGEVGPAGPNGFAGPAGAAGQPGAKGER,3|Oxidation|15|Deamidated|26|Deamidated|27|Oxidation,"File: ""J:\082018-os-Sc-Wa\sc7-O.raw""	SpectrumID: ""10144""	scans: ""17375"""
RGPPGASGAPGPQGFQGPAGEPGEPGQTGPAGAR,3|Oxidation|10|Oxidation|13|Deamidated|16|Deamidated|22|Oxidation|25|Oxidation|27|Deamidated,"File: ""J:\082018-os-Sc-Wa\sc7-O.raw""	SpectrumID: ""11403""	scans: ""18753"""
GSDGSVGPVGPAGPIGSAGPPGFPGAPGPKGELGPVGNPGPAGPAGPR,21|Oxidation|24|Oxidation|27|Oxidation|29|Oxidation|39|Oxidation,"File: ""J:\082018-os-Sc-Wa\sc7-O.raw""	SpectrumID: ""21406""	scans: ""29577"""
PGPQGLLGAPGILGLPGSR,1|Oxidation|3|Oxidation|10|Oxidation|16|Oxidation,"File: ""J:\082018-os-Sc-Wa\sc7-O.raw""	SpectrumID: ""27749""	scans: ""36577"""
TAGPPGTPGPQGLLGAPGILGLPGSR,4|Oxidation|5|Oxidation|8|Oxidation|11|Deamidated|17|Oxidation|23|Oxidation,"File: ""J:\082018-os-Sc-Wa\sc7-O.raw""	SpectrumID: ""28000""	scans: ""36857"""
GPSGEPGTAGPPGTPGPQGLLGAPGILGLPGSR,6|Oxidation|24|Oxidation|30|Oxidation,"File: ""J:\082018-os-Sc-Wa\sc7-O.raw""	SpectrumID: ""27268""	scans: ""36013"""
TGHPGSVGPAGVRGSQGSQGPAGPPGPPGPPGPPGPSG,25|Oxidation|28|Oxidation|31|Oxidation|34|Oxidation,"File: ""J:\082018-os-Sc-Wa\sc7-O.raw""	SpectrumID: ""15190""	scans: ""22843"""
GEMGLPGVSGPVGPPGNPGANGLTGAKGAAGLPGVAGAPGLPGPR,3|Oxidation|6|Oxidation|11|Oxidation|18|Oxidation|33|Oxidation|39|Oxidation|44|Oxidation,"File: ""J:\082018-os-Sc-Wa\sc7-O.raw""	SpectrumID: ""27196""	scans: ""35917"""
XP_019315307.2 collagen alpha-1(XXII) chain [Panthera pardus]
~LAGAPGPK,5|Oxidation,"File: ""J:\082018-os-Sc-Wa\sc7-O.raw""	SpectrumID: ""4903""	scans: ""11522"""
~GLAGAPGPK,6|Oxidation,"File: ""J:\082018-os-Sc-Wa\sc7-O.raw""	SpectrumID: ""5634""	scans: ""12386"""
XP_053764477.1 collagen alpha-1(V) chain isoform X1 [Panthera pardus]
GPPGPMGPPGL,5|Oxidation|6|Oxidation,"File: ""J:\082018-os-Sc-Wa\sc7-O.raw""	SpectrumID: ""17197""	scans: ""24993"""
AQAILQQAR,2|Deamidated|6|Deamidated|7|Deamidated,"File: ""J:\082018-os-Sc-Wa\sc7-O.raw""	SpectrumID: ""11256""	scans: ""18592"""
GPAGPMGLTGR,6|Oxidation,"File: ""J:\082018-os-Sc-Wa\sc7-O.raw""	SpectrumID: ""7899""	scans: ""14923"""
RGPPGPAGPEGR,4|Oxidation,"File: ""J:\082018-os-Sc-Wa\sc7-O.raw""	SpectrumID: ""2125""	scans: ""8053"""
SQAQAILQQAR,2|Deamidated|4|Deamidated|8|Deamidated|9|Deamidated,"File: ""J:\082018-os-Sc-Wa\sc7-O.raw""	SpectrumID: ""16847""	scans: ""24620"""
GPNGPQGPTGFPGPK,3|Deamidated|12|Oxidation,"File: ""J:\082018-os-Sc-Wa\sc7-O.raw""	SpectrumID: ""11645""	scans: ""19019"""
QESQAQAILQQAR,4|Deamidated|6|Deamidated|10|Deamidated|11|Deamidated,"File: ""J:\082018-os-Sc-Wa\sc7-O.raw""	SpectrumID: ""29235""	scans: ""38384"""
TGPIGPQGAPGKPGPDGLR,10|Oxidation|13|Oxidation,"File: ""J:\082018-os-Sc-Wa\sc7-O.raw""	SpectrumID: ""8717""	scans: ""15807"""
TGPPGPPGVVGPQGPTGETGPMGER,4|Oxidation|7|Oxidation|22|Oxidation,"File: ""J:\082018-os-Sc-Wa\sc7-O.raw""	SpectrumID: ""13144""	scans: ""20624"""
LLLLLLL,,"File: ""J:\082018-os-Sc-Wa\sc7-O.raw""	SpectrumID: ""24799""	scans: ""33234"""
Taxonomic match: Halichoerus grypus Average Score= [0.58107925]
Containing these species:Halichoerus grypus
XP_035929615.1 collagen alpha-4(IV) chain isoform X1 [Halichoerus grypus]
~GPMGPPGPPGL,5|Oxidation|6|Oxidation,"File: ""J:\082018-os-Sc-Wa\sc7-O.raw""	SpectrumID: ""17197""	scans: ""24993"""
AGVMGPPGPR,4|Oxidation|9|Oxidation,"File: ""J:\082018-os-Sc-Wa\sc7-O.raw""	SpectrumID: ""5428""	scans: ""12134"""
XP_035955226.1 collagen alpha-1(II) chain isoform X1 [Halichoerus grypus]
GPSGEPGK,6|Oxidation,"File: ""J:\082018-os-Sc-Wa\sc7-O.raw""	SpectrumID: ""549""	scans: ""5567"""
VMGFPGPK,2|Oxidation|5|Oxidation,"File: ""J:\082018-os-Sc-Wa\sc7-O.raw""	SpectrumID: ""8294""	scans: ""15345"""
GVMGFPGPK,3|Oxidation|6|Oxidation,"File: ""J:\082018-os-Sc-Wa\sc7-O.raw""	SpectrumID: ""9100""	scans: ""16237"""
GLTGPIGPPGP,9|Oxidation,"File: ""J:\082018-os-Sc-Wa\sc7-O.raw""	SpectrumID: ""20553""	scans: ""28640"""
GLTGPIGPPGPA,9|Oxidation,"File: ""J:\082018-os-Sc-Wa\sc7-O.raw""	SpectrumID: ""19789""	scans: ""27799"""
AGPPGADGQPGAK,4|Oxidation,"File: ""J:\082018-os-Sc-Wa\sc7-O.raw""	SpectrumID: ""2398""	scans: ""8413"""
GPPGATGFPGAAGR,3|Oxidation|9|Oxidation,"File: ""J:\082018-os-Sc-Wa\sc7-O.raw""	SpectrumID: ""8785""	scans: ""15884"""
FAGPPGADGQPGAK,5|Oxidation|10|Deamidated,"File: ""J:\082018-os-Sc-Wa\sc7-O.raw""	SpectrumID: ""8471""	scans: ""15537"""
GFPGLPGPSGEPGK,3|Oxidation|6|Oxidation|12|Oxidation,"File: ""J:\082018-os-Sc-Wa\sc7-O.raw""	SpectrumID: ""13919""	scans: ""21468"""
PGPAGFAGPPGADGQPGAK,1|Oxidation|10|Oxidation|15|Deamidated,"File: ""J:\082018-os-Sc-Wa\sc7-O.raw""	SpectrumID: ""12276""	scans: ""19692"""
GPPGPVGPSGK,3|Oxidation,"File: ""J:\082018-os-Sc-Wa\sc7-O.raw""	SpectrumID: ""3910""	scans: ""10370"""
GETGPPGPAGF,6|Oxidation,"File: ""J:\082018-os-Sc-Wa\sc7-O.raw""	SpectrumID: ""17356""	scans: ""25163"""
GGAGPVGPPGER,9|Oxidation,"File: ""J:\082018-os-Sc-Wa\sc7-O.raw""	SpectrumID: ""4881""	scans: ""11498"""
GFPGQDGLAGPK,3|Oxidation,"File: ""J:\082018-os-Sc-Wa\sc7-O.raw""	SpectrumID: ""12416""	scans: ""19842"""
GQPGVMGFPGPK,3|Oxidation|6|Oxidation|9|Oxidation,"File: ""J:\082018-os-Sc-Wa\sc7-O.raw""	SpectrumID: ""6523""	scans: ""13403"""
GPPGPQGATGPLGPK,3|Oxidation|6|Deamidated,"File: ""J:\082018-os-Sc-Wa\sc7-O.raw""	SpectrumID: ""10655""	scans: ""17941"""
AGDPGLQGPAGPPGEK,4|Oxidation|7|Deamidated|13|Oxidation,"File: ""J:\082018-os-Sc-Wa\sc7-O.raw""	SpectrumID: ""8472""	scans: ""15538"""
GAQGPPGATGFPGAAGR,3|Deamidated|6|Oxidation|12|Oxidation,"File: ""J:\082018-os-Sc-Wa\sc7-O.raw""	SpectrumID: ""10751""	scans: ""18046"""
DGANGIPGPIGPPGPR,7|Oxidation|13|Oxidation|15|Oxidation,"File: ""J:\082018-os-Sc-Wa\sc7-O.raw""	SpectrumID: ""13518""	scans: ""21025"""
GEAGAQGPMGPAGPAGAR,6|Deamidated|9|Oxidation,"File: ""J:\082018-os-Sc-Wa\sc7-O.raw""	SpectrumID: ""7220""	scans: ""14180"""
GSAGAPGIAGAPGFPGPR,6|Oxidation|12|Oxidation|17|Oxidation,"File: ""J:\082018-os-Sc-Wa\sc7-O.raw""	SpectrumID: ""13694""	scans: ""21219"""
GLTGPIGPPGPAGANGEK,9|Oxidation,"File: ""J:\082018-os-Sc-Wa\sc7-O.raw""	SpectrumID: ""13299""	scans: ""20790"""
GPSGPDGPPGPQGLAGQR,9|Oxidation|17|Deamidated,"File: ""J:\082018-os-Sc-Wa\sc7-O.raw""	SpectrumID: ""11153""	scans: ""18482"""
DGETGAAGPPGPAGPAGER,10|Oxidation,"File: ""J:\082018-os-Sc-Wa\sc7-O.raw""	SpectrumID: ""8408""	scans: ""15467"""
GESGSPGENGSPGPMGPR,6|Oxidation|12|Oxidation|15|Oxidation,"File: ""J:\082018-os-Sc-Wa\sc7-O.raw""	SpectrumID: ""3003""	scans: ""9269"""
RGEAGAQGPMGPAGPAGAR,10|Oxidation,"File: ""J:\082018-os-Sc-Wa\sc7-O.raw""	SpectrumID: ""4505""	scans: ""11073"""
GEPGPAGPQGAPGPAGEEGK,5|Oxidation|9|Deamidated|12|Oxidation,"File: ""J:\082018-os-Sc-Wa\sc7-O.raw""	SpectrumID: ""7053""	scans: ""13994"""
GPPGPVGPPGLTGPAGEPGR,3|Oxidation|18|Oxidation,"File: ""J:\082018-os-Sc-Wa\sc7-O.raw""	SpectrumID: ""15367""	scans: ""23039"""
VGPPGSNGNPGPPGPPGPSGK,4|Oxidation|7|Deamidated|9|Deamidated|13|Oxidation|16|Oxidation,"File: ""J:\082018-os-Sc-Wa\sc7-O.raw""	SpectrumID: ""8395""	scans: ""15453"""
QGDRGEAGAQGPMGPAGPAGAR,1|Deamidated|13|Oxidation,"File: ""J:\082018-os-Sc-Wa\sc7-O.raw""	SpectrumID: ""5680""	scans: ""12441"""
GPEGAQGPRGEPGTPGSPGPAGA,6|Deamidated|12|Oxidation|15|Oxidation|18|Oxidation,"File: ""J:\082018-os-Sc-Wa\sc7-O.raw""	SpectrumID: ""6963""	scans: ""13897"""
GETGPPGPAGFAGPPGADGQPGAK,6|Oxidation|15|Oxidation|20|Deamidated,"File: ""J:\082018-os-Sc-Wa\sc7-O.raw""	SpectrumID: ""14137""	scans: ""21703"""
GASGPAGPPGAQGPPGLQGMPGER,9|Oxidation|12|Deamidated|15|Oxidation|20|Oxidation|21|Oxidation,"File: ""J:\082018-os-Sc-Wa\sc7-O.raw""	SpectrumID: ""10968""	scans: ""18285"""
GDAGAPGPQGPSGAPGPQGPTGVTGPK,6|Oxidation|9|Deamidated|15|Oxidation|18|Deamidated,"File: ""J:\082018-os-Sc-Wa\sc7-O.raw""	SpectrumID: ""11981""	scans: ""19378"""
GEPGTPGSPGPAGASGNPGTDGIPGAK,3|Oxidation|6|Oxidation|9|Oxidation|18|Oxidation|24|Oxidation,"File: ""J:\082018-os-Sc-Wa\sc7-O.raw""	SpectrumID: ""8903""	scans: ""16011"""
GFTGLQGLPGPPGPSGDQGASGPAGPSGPR,9|Oxidation|18|Deamidated,"File: ""J:\082018-os-Sc-Wa\sc7-O.raw""	SpectrumID: ""21851""	scans: ""30054"""
GPPGPAGAPGPQGFQGNPGEPGEPGVSGPMGPR,3|Oxidation|9|Oxidation|21|Oxidation|24|Oxidation|30|Oxidation,"File: ""J:\082018-os-Sc-Wa\sc7-O.raw""	SpectrumID: ""14362""	scans: ""21943"""
~GETGPPGPAGFAGPPG,2|Deamidated|6|Oxidation|15|Oxidation,"File: ""J:\082018-os-Sc-Wa\sc7-O.raw""	SpectrumID: ""17169""	scans: ""24963"""
XP_035975858.1 collagen alpha-1(III) chain [Halichoerus grypus]
VMGFPGPK,2|Oxidation|5|Oxidation,"File: ""J:\082018-os-Sc-Wa\sc7-O.raw""	SpectrumID: ""8294""	scans: ""15345"""
GVMGFPGPK,3|Oxidation|6|Oxidation,"File: ""J:\082018-os-Sc-Wa\sc7-O.raw""	SpectrumID: ""9100""	scans: ""16237"""
~PGKDGPR,,"File: ""J:\082018-os-Sc-Wa\sc7-O.raw""	SpectrumID: ""981""	scans: ""6107"""
~AVGPAGPR,,"File: ""J:\082018-os-Sc-Wa\sc7-O.raw""	SpectrumID: ""5312""	scans: ""11990"""
GQPGVMGFPGPK,3|Oxidation|6|Oxidation|9|Oxidation,"File: ""J:\082018-os-Sc-Wa\sc7-O.raw""	SpectrumID: ""6523""	scans: ""13403"""
XP_035979250.1 LOW QUALITY PROTEIN: collagen alpha-2(I) chain [Halichoerus grypus]
GPPGATGFPGAAGR,3|Oxidation|9|Oxidation,"File: ""J:\082018-os-Sc-Wa\sc7-O.raw""	SpectrumID: ""8785""	scans: ""15884"""
PGDKGPR,,"File: ""J:\082018-os-Sc-Wa\sc7-O.raw""	SpectrumID: ""981""	scans: ""6107"""
IGFPGPK,4|Oxidation,"File: ""J:\082018-os-Sc-Wa\sc7-O.raw""	SpectrumID: ""9969""	scans: ""17177"""
VVGPQGAR,5|Deamidated,"File: ""J:\082018-os-Sc-Wa\sc7-O.raw""	SpectrumID: ""4045""	scans: ""10544"""
GATGPAGVR,,"File: ""J:\082018-os-Sc-Wa\sc7-O.raw""	SpectrumID: ""3199""	scans: ""9536"""
GDQGPVGR,3|Deamidated,"File: ""J:\082018-os-Sc-Wa\sc7-O.raw""	SpectrumID: ""3098""	scans: ""9404"""
PSGPQGVR,,"File: ""J:\082018-os-Sc-Wa\sc7-O.raw""	SpectrumID: ""2419""	scans: ""8457"""
GHAGLAGAR,,"File: ""J:\082018-os-Sc-Wa\sc7-O.raw""	SpectrumID: ""2030""	scans: ""7936"""
GVVGPQGAR,6|Deamidated,"File: ""J:\082018-os-Sc-Wa\sc7-O.raw""	SpectrumID: ""5971""	scans: ""12774"""
GATGPAGVRG,,"File: ""J:\082018-os-Sc-Wa\sc7-O.raw""	SpectrumID: ""3594""	scans: ""9995"""
GPSGPQGVR,,"File: ""J:\082018-os-Sc-Wa\sc7-O.raw""	SpectrumID: ""2962""	scans: ""9219"""
VGAPGPAGAR,4|Oxidation,"File: ""J:\082018-os-Sc-Wa\sc7-O.raw""	SpectrumID: ""2735""	scans: ""8945"""
GPAGPSGPAGK,,"File: ""J:\082018-os-Sc-Wa\sc7-O.raw""	SpectrumID: ""2442""	scans: ""8491"""
GHNGLDGLK,3|Deamidated,"File: ""J:\082018-os-Sc-Wa\sc7-O.raw""	SpectrumID: ""6545""	scans: ""13427"""
AAGPSGPIGSR,,"File: ""J:\082018-os-Sc-Wa\sc7-O.raw""	SpectrumID: ""6210""	scans: ""13052"""
AGVMGPPGPR,4|Oxidation|9|Oxidation,"File: ""J:\082018-os-Sc-Wa\sc7-O.raw""	SpectrumID: ""5428""	scans: ""12134"""
GEVGPAGPNGF,9|Deamidated,"File: ""J:\082018-os-Sc-Wa\sc7-O.raw""	SpectrumID: ""20863""	scans: ""28979"""
PGNIGFPGPK,1|Oxidation|7|Oxidation,"File: ""J:\082018-os-Sc-Wa\sc7-O.raw""	SpectrumID: ""11792""	scans: ""19176"""
PGAPGNVGPAGK,1|Oxidation|4|Oxidation|6|Deamidated,"File: ""J:\082018-os-Sc-Wa\sc7-O.raw""	SpectrumID: ""10229""	scans: ""17471"""
GLVGEPGPAGSK,6|Oxidation,"File: ""J:\082018-os-Sc-Wa\sc7-O.raw""	SpectrumID: ""7460""	scans: ""14443"""
PGPVGAAGATGAR,1|Oxidation,"File: ""J:\082018-os-Sc-Wa\sc7-O.raw""	SpectrumID: ""10377""	scans: ""17633"""
GHPGTVGPAGVR,3|Oxidation,"File: ""J:\082018-os-Sc-Wa\sc7-O.raw""	SpectrumID: ""3558""	scans: ""9952"""
TGETGAHGPPGF,10|Oxidation,"File: ""J:\082018-os-Sc-Wa\sc7-O.raw""	SpectrumID: ""9600""	scans: ""16776"""
GENGTPGQTGAR,3|Deamidated|8|Deamidated,"File: ""J:\082018-os-Sc-Wa\sc7-O.raw""	SpectrumID: ""2390""	scans: ""8403"""
VGNPGPAGPAGPR,3|Deamidated|4|Oxidation,"File: ""J:\082018-os-Sc-Wa\sc7-O.raw""	SpectrumID: ""5958""	scans: ""12760"""
DGNPGNDGPPGR,6|Deamidated|10|Oxidation,"File: ""J:\082018-os-Sc-Wa\sc7-O.raw""	SpectrumID: ""2838""	scans: ""9081"""
GAPGAVGAPGPAGAT,3|Oxidation|9|Oxidation,"File: ""J:\082018-os-Sc-Wa\sc7-O.raw""	SpectrumID: ""9121""	scans: ""16259"""
AGEKGHAGLAGAR,,"File: ""J:\082018-os-Sc-Wa\sc7-O.raw""	SpectrumID: ""1269""	scans: ""6501"""
GEPGNIGFPGPK,3|Oxidation|5|Deamidated|11|Oxidation,"File: ""J:\082018-os-Sc-Wa\sc7-O.raw""	SpectrumID: ""12621""	scans: ""20064"""
GFPGTPGLPGFK,3|Oxidation|9|Oxidation,"File: ""J:\082018-os-Sc-Wa\sc7-O.raw""	SpectrumID: ""19727""	scans: ""27733"""
AVGAPGPAGATGDR,5|Oxidation,"File: ""J:\082018-os-Sc-Wa\sc7-O.raw""	SpectrumID: ""4902""	scans: ""11521"""
LGPGPMGLMGPR,6|Oxidation|9|Oxidation,"File: ""J:\082018-os-Sc-Wa\sc7-O.raw""	SpectrumID: ""12189""	scans: ""19600"""
GPAGPSGPAGKDGR,,"File: ""J:\082018-os-Sc-Wa\sc7-O.raw""	SpectrumID: ""2128""	scans: ""8056"""
GPPGASGAPGPQGF,3|Oxidation|9|Oxidation,"File: ""J:\082018-os-Sc-Wa\sc7-O.raw""	SpectrumID: ""14611""	scans: ""22218"""
EGPMGLPGIDGR,4|Oxidation|7|Oxidation,"File: ""J:\082018-os-Sc-Wa\sc7-O.raw""	SpectrumID: ""15094""	scans: ""22741"""
GFPGAPGNVGPAGK,3|Oxidation|6|Oxidation,"File: ""J:\082018-os-Sc-Wa\sc7-O.raw""	SpectrumID: ""9595""	scans: ""16771"""
GDGGPPGATGFPGAA,6|Oxidation|12|Oxidation,"File: ""J:\082018-os-Sc-Wa\sc7-O.raw""	SpectrumID: ""15332""	scans: ""23002"""
GIPGPVGAAGATGAR,3|Oxidation,"File: ""J:\082018-os-Sc-Wa\sc7-O.raw""	SpectrumID: ""10362""	scans: ""17617"""
GAVGAPGPAGATGDR,6|Oxidation,"File: ""J:\082018-os-Sc-Wa\sc7-O.raw""	SpectrumID: ""5412""	scans: ""12110"""
GFAGPAGAAGQPGAK,12|Oxidation,"File: ""J:\082018-os-Sc-Wa\sc7-O.raw""	SpectrumID: ""7664""	scans: ""14662"""
GHPGKPGRPGER,3|Oxidation|9|Oxidation,"File: ""J:\082018-os-Sc-Wa\sc7-O.raw""	SpectrumID: ""417""	scans: ""5372"""
GFPGTPGLPGFKG,3|Oxidation|6|Oxidation|9|Oxidation,"File: ""J:\082018-os-Sc-Wa\sc7-O.raw""	SpectrumID: ""17460""	scans: ""25274"""
PGEFGLPGPAGPR,1|Oxidation|12|Oxidation,"File: ""J:\082018-os-Sc-Wa\sc7-O.raw""	SpectrumID: ""15721""	scans: ""23417"""
SGITGPPGPPGAAGK,7|Oxidation|10|Oxidation,"File: ""J:\082018-os-Sc-Wa\sc7-O.raw""	SpectrumID: ""7427""	scans: ""14407"""
GEVGPAGPNGFAGPA,9|Deamidated,"File: ""J:\082018-os-Sc-Wa\sc7-O.raw""	SpectrumID: ""21020""	scans: ""29165"""
PAGTAGEAGKPGER,11|Oxidation,"File: ""J:\082018-os-Sc-Wa\sc7-O.raw""	SpectrumID: ""923""	scans: ""6039"""
GPPGAVGAPGVNGAPG,2|Oxidation|9|Oxidation|12|Deamidated|15|Oxidation,"File: ""J:\082018-os-Sc-Wa\sc7-O.raw""	SpectrumID: ""11018""	scans: ""18338"""
GEVGLPGVSGPVGPP,6|Oxidation|15|Oxidation,"File: ""J:\082018-os-Sc-Wa\sc7-O.raw""	SpectrumID: ""23202""	scans: ""31500"""
LLGAPGILGLPGSR,5|Oxidation|11|Oxidation,"File: ""J:\082018-os-Sc-Wa\sc7-O.raw""	SpectrumID: ""24043""	scans: ""32397"""
GPAGTAGEAGKPGER,12|Oxidation,"File: ""J:\082018-os-Sc-Wa\sc7-O.raw""	SpectrumID: ""2114""	scans: ""8041"""
PSGITGPPGPPGAAGK,8|Oxidation|11|Oxidation,"File: ""J:\082018-os-Sc-Wa\sc7-O.raw""	SpectrumID: ""8304""	scans: ""15356"""
AVGAPGVNGAPGEAGR,5|Oxidation|8|Deamidated|11|Oxidation,"File: ""J:\082018-os-Sc-Wa\sc7-O.raw""	SpectrumID: ""6901""	scans: ""13831"""
GLPGEFGLPGPAGPR,11|Oxidation,"File: ""J:\082018-os-Sc-Wa\sc7-O.raw""	SpectrumID: ""20832""	scans: ""28942"""
GPSGITGPPGPPGAAGK,9|Oxidation|11|Oxidation,"File: ""J:\082018-os-Sc-Wa\sc7-O.raw""	SpectrumID: ""8679""	scans: ""15767"""
GDGGPPGATGFPGAAGR,12|Oxidation,"File: ""J:\082018-os-Sc-Wa\sc7-O.raw""	SpectrumID: ""12639""	scans: ""20083"""
GEVGPAGPNGFAGPAGAA,9|Deamidated,"File: ""J:\082018-os-Sc-Wa\sc7-O.raw""	SpectrumID: ""21836""	scans: ""30038"""
GAPGAVGAPGPAGATGDR,3|Oxidation|9|Oxidation,"File: ""J:\082018-os-Sc-Wa\sc7-O.raw""	SpectrumID: ""6665""	scans: ""13558"""
GEVGLPGVSGPVGPPGN,6|Oxidation|15|Oxidation|17|Deamidated,"File: ""J:\082018-os-Sc-Wa\sc7-O.raw""	SpectrumID: ""23890""	scans: ""32234"""
GFPGTPGLPGFKGIR,3|Oxidation|9|Oxidation,"File: ""J:\082018-os-Sc-Wa\sc7-O.raw""	SpectrumID: ""17602""	scans: ""25427"""
QGLLGAPGILGLPGSR,1|Deamidated|7|Oxidation|13|Oxidation,"File: ""J:\082018-os-Sc-Wa\sc7-O.raw""	SpectrumID: ""31204""	scans: ""41060"""
GPNGDSGRPGEPGLMG,3|Deamidated|9|Oxidation|12|Oxidation|15|Oxidation,"File: ""J:\082018-os-Sc-Wa\sc7-O.raw""	SpectrumID: ""6311""	scans: ""13177"""
GEVGPAGPNGFAGPAGAAG,9|Deamidated,"File: ""J:\082018-os-Sc-Wa\sc7-O.raw""	SpectrumID: ""21507""	scans: ""29687"""
GAAGLPGVAGAPGLPGPR,6|Oxidation|12|Oxidation|17|Oxidation,"File: ""J:\082018-os-Sc-Wa\sc7-O.raw""	SpectrumID: ""16242""	scans: ""23975"""
GAPGAVGAPGPAGATGDRG,3|Oxidation|9|Oxidation,"File: ""J:\082018-os-Sc-Wa\sc7-O.raw""	SpectrumID: ""6411""	scans: ""13284"""
GELGPVGNPGPAGPAGPR,,"File: ""J:\082018-os-Sc-Wa\sc7-O.raw""	SpectrumID: ""14272""	scans: ""21847"""
AGEDGHPGKPGRPGER,7|Oxidation|10|Oxidation,"File: ""J:\082018-os-Sc-Wa\sc7-O.raw""	SpectrumID: ""670""	scans: ""5714"""
DGNPGNDGPPGRDGQPG,3|Deamidated|4|Oxidation|6|Deamidated|10|Oxidation|15|Deamidated|16|Oxidation,"File: ""J:\082018-os-Sc-Wa\sc7-O.raw""	SpectrumID: ""3269""	scans: ""9636"""
GEPGAPGENGTPGQTGAR,3|Oxidation|6|Oxidation,"File: ""J:\082018-os-Sc-Wa\sc7-O.raw""	SpectrumID: ""3615""	scans: ""10017"""
GEVGLPGVSGPVGPPGNPG,6|Oxidation|15|Oxidation|17|Deamidated|18|Oxidation,"File: ""J:\082018-os-Sc-Wa\sc7-O.raw""	SpectrumID: ""22513""	scans: ""30760"""
SRGDGGPPGATGFPGAAGR,8|Oxidation|14|Oxidation,"File: ""J:\082018-os-Sc-Wa\sc7-O.raw""	SpectrumID: ""10555""	scans: ""17830"""
GPPGPSGITGPPGPPGAAGK,3|Oxidation|12|Oxidation|15|Oxidation,"File: ""J:\082018-os-Sc-Wa\sc7-O.raw""	SpectrumID: ""10397""	scans: ""17655"""
GPPGAVGAPGVNGAPGEAGR,9|Oxidation|15|Oxidation,"File: ""J:\082018-os-Sc-Wa\sc7-O.raw""	SpectrumID: ""9071""	scans: ""16204"""
AGPQGLLGAPGILGLPGSR,10|Oxidation|16|Oxidation,"File: ""J:\082018-os-Sc-Wa\sc7-O.raw""	SpectrumID: ""26458""	scans: ""35117"""
GEVGLPGVSGPVGPPGNPGA,6|Oxidation|15|Oxidation|17|Deamidated|18|Oxidation,"File: ""J:\082018-os-Sc-Wa\sc7-O.raw""	SpectrumID: ""22964""	scans: ""31241"""
GPVGSAGPSGPNGPPGPAGSR,12|Deamidated|15|Oxidation,"File: ""J:\082018-os-Sc-Wa\sc7-O.raw""	SpectrumID: ""9172""	scans: ""16313"""
GPNGDSGRPGEPGLMGPR,3|Deamidated|9|Oxidation|12|Oxidation|15|Oxidation,"File: ""J:\082018-os-Sc-Wa\sc7-O.raw""	SpectrumID: ""5778""	scans: ""12556"""
GENGPVGPTGPVGSAGPSGPN,3|Deamidated|21|Deamidated,"File: ""J:\082018-os-Sc-Wa\sc7-O.raw""	SpectrumID: ""18989""	scans: ""26938"""
TGPPGPSGITGPPGPPGAAGK,4|Oxidation|13|Oxidation|16|Oxidation,"File: ""J:\082018-os-Sc-Wa\sc7-O.raw""	SpectrumID: ""10882""	scans: ""18186"""
TAGPQGLLGAPGILGLPGSR,11|Oxidation|17|Oxidation,"File: ""J:\082018-os-Sc-Wa\sc7-O.raw""	SpectrumID: ""26895""	scans: ""35595"""
VGPAGPNGFAGPAGAAGQPGAK,7|Deamidated|18|Deamidated|19|Oxidation,"File: ""J:\082018-os-Sc-Wa\sc7-O.raw""	SpectrumID: ""14688""	scans: ""22302"""
GEVGLPGVSGPVGPPGNPGAN,6|Oxidation|15|Oxidation|17|Deamidated|18|Oxidation|21|Deamidated,"File: ""J:\082018-os-Sc-Wa\sc7-O.raw""	SpectrumID: ""24040""	scans: ""32394"""
GSPGERGEVGPAGPNGFAGPA,3|Oxidation|15|Deamidated,"File: ""J:\082018-os-Sc-Wa\sc7-O.raw""	SpectrumID: ""15125""	scans: ""22774"""
GLAGQHGDQGAPGSVGPAGPR,5|Deamidated|9|Deamidated|12|Oxidation,"File: ""J:\082018-os-Sc-Wa\sc7-O.raw""	SpectrumID: ""7832""	scans: ""14850"""
GPPGAVGAPGVNGAPGEAGRDG,3|Oxidation|9|Oxidation|12|Deamidated|15|Oxidation,"File: ""J:\082018-os-Sc-Wa\sc7-O.raw""	SpectrumID: ""9109""	scans: ""16246"""
GSQGSQGPAGPPGPPGPPGPPG,3|Deamidated|6|Deamidated|12|Oxidation|15|Oxidation|18|Oxidation|21|Oxidation,"File: ""J:\082018-os-Sc-Wa\sc7-O.raw""	SpectrumID: ""11803""	scans: ""19188"""
GTAGPQGLLGAPGILGLPGSR,6|Deamidated|12|Oxidation|18|Oxidation,"File: ""J:\082018-os-Sc-Wa\sc7-O.raw""	SpectrumID: ""27804""	scans: ""36640"""
VKGEPGAPGENGTPGQTGAR,5|Oxidation|8|Oxidation|11|Deamidated|14|Oxidation|16|Deamidated,"File: ""J:\082018-os-Sc-Wa\sc7-O.raw""	SpectrumID: ""2293""	scans: ""8284"""
PGNDGPPGRDGQPGHKGER,1|Oxidation|3|Deamidated|7|Oxidation|12|Deamidated|13|Oxidation,"File: ""J:\082018-os-Sc-Wa\sc7-O.raw""	SpectrumID: ""633""	scans: ""5671"""
EVGPAGPNGFAGPAGAAGQPGAK,19|Deamidated|20|Oxidation,"File: ""J:\082018-os-Sc-Wa\sc7-O.raw""	SpectrumID: ""23209""	scans: ""31507"""
GSQGSQGPAGPPGPPGPPGPPGP,3|Deamidated|6|Deamidated|12|Oxidation|15|Oxidation|18|Oxidation,"File: ""J:\082018-os-Sc-Wa\sc7-O.raw""	SpectrumID: ""15594""	scans: ""23281"""
GPPGAVGAPGVNGAPGEAGRDGN,3|Oxidation|9|Oxidation|15|Oxidation|23|Deamidated,"File: ""J:\082018-os-Sc-Wa\sc7-O.raw""	SpectrumID: ""8786""	scans: ""15885"""
GEVGLPGVSGPVGPPGNPGANGL,6|Oxidation|15|Oxidation|17|Deamidated|18|Oxidation,"File: ""J:\082018-os-Sc-Wa\sc7-O.raw""	SpectrumID: ""26688""	scans: ""35366"""
GEVGPAGPNGFAGPAGAAGQPGAK,21|Oxidation,"File: ""J:\082018-os-Sc-Wa\sc7-O.raw""	SpectrumID: ""14041""	scans: ""21598"""
GSQGSQGPAGPPGPPGPPGPPGPS,3|Deamidated|6|Deamidated|12|Oxidation|15|Oxidation|18|Oxidation|21|Oxidation,"File: ""J:\082018-os-Sc-Wa\sc7-O.raw""	SpectrumID: ""13061""	scans: ""20536"""
GAPGPDGNNGAQGPPGPQGVQGGK,3|Oxidation|15|Oxidation,"File: ""J:\082018-os-Sc-Wa\sc7-O.raw""	SpectrumID: ""6956""	scans: ""13889"""
GSQGSQGPAGPPGPPGPPGPPGPSG,3|Deamidated|6|Deamidated|12|Oxidation|15|Oxidation|18|Oxidation|21|Oxidation,"File: ""J:\082018-os-Sc-Wa\sc7-O.raw""	SpectrumID: ""13009""	scans: ""20480"""
GPPGTAGPQGLLGAPGILGLPGSR,3|Oxidation|15|Oxidation|21|Oxidation,"File: ""J:\082018-os-Sc-Wa\sc7-O.raw""	SpectrumID: ""26998""	scans: ""35705"""
GSQGSQGPAGPPGPPGPPGPPGPSGG,3|Deamidated|6|Deamidated|12|Oxidation|15|Oxidation|18|Oxidation,"File: ""J:\082018-os-Sc-Wa\sc7-O.raw""	SpectrumID: ""14318""	scans: ""21896"""
GAPGPDGNNGAQGPPGPQGVQGGKG,3|Oxidation|8|Deamidated|15|Oxidation|18|Deamidated|21|Deamidated,"File: ""J:\082018-os-Sc-Wa\sc7-O.raw""	SpectrumID: ""8808""	scans: ""15908"""
DGNPGNDGPPGRDGQPGHKGER,4|Oxidation|10|Oxidation|15|Deamidated|16|Oxidation,"File: ""J:\082018-os-Sc-Wa\sc7-O.raw""	SpectrumID: ""1042""	scans: ""6178"""
GSQGSQGPAGPPGPPGPPGPPGPSGGG,3|Deamidated|6|Deamidated|12|Oxidation|15|Oxidation|18|Oxidation|21|Oxidation,"File: ""J:\082018-os-Sc-Wa\sc7-O.raw""	SpectrumID: ""12777""	scans: ""20232"""
GPVGPTGPVGSAGPSGPNGPPGPAGSR,21|Oxidation,"File: ""J:\082018-os-Sc-Wa\sc7-O.raw""	SpectrumID: ""13360""	scans: ""20855"""
GEQGPAGPPGFQGLPGPAGTAGEAGK,9|Oxidation|12|Deamidated|15|Oxidation,"File: ""J:\082018-os-Sc-Wa\sc7-O.raw""	SpectrumID: ""18094""	scans: ""25952"""
TAGPPGTAGPQGLLGAPGILGLPGSR,5|Oxidation|11|Deamidated|17|Oxidation|23|Oxidation,"File: ""J:\082018-os-Sc-Wa\sc7-O.raw""	SpectrumID: ""28080""	scans: ""36958"""
GEVGPAGPNGFAGPAGAAGQPGAKGER,9|Deamidated|20|Deamidated|21|Oxidation,"File: ""J:\082018-os-Sc-Wa\sc7-O.raw""	SpectrumID: ""13103""	scans: ""20581"""
GEVGLPGVSGPVGPPGNPGANGLTGAK,6|Oxidation|15|Oxidation|17|Deamidated|18|Oxidation|21|Deamidated,"File: ""J:\082018-os-Sc-Wa\sc7-O.raw""	SpectrumID: ""20992""	scans: ""29132"""
NGPVGPTGPVGSAGPSGPNGPPGPAGSR,1|Deamidated|19|Deamidated|22|Oxidation,"File: ""J:\082018-os-Sc-Wa\sc7-O.raw""	SpectrumID: ""18202""	scans: ""26067"""
PGTAGPPGTAGPQGLLGAPGILGLPGSR,6|Oxidation|7|Oxidation|12|Oxidation|19|Oxidation|25|Oxidation,"File: ""J:\082018-os-Sc-Wa\sc7-O.raw""	SpectrumID: ""34450""	scans: ""47130"""
GENGPVGPTGPVGSAGPSGPNGPPGPAGSR,24|Oxidation,"File: ""J:\082018-os-Sc-Wa\sc7-O.raw""	SpectrumID: ""13908""	scans: ""21456"""
GSPGERGEVGPAGPNGFAGPAGAAGQPGAK,3|Oxidation|26|Deamidated|27|Oxidation,"File: ""J:\082018-os-Sc-Wa\sc7-O.raw""	SpectrumID: ""11421""	scans: ""18773"""
GEQGPAGPPGFQGLPGPAGTAGEAGKPGER,9|Oxidation|15|Oxidation|27|Oxidation,"File: ""J:\082018-os-Sc-Wa\sc7-O.raw""	SpectrumID: ""14032""	scans: ""21588"""
GPKGENGPVGPTGPVGSAGPSGPNGPPGPAGSR,2|Oxidation|6|Deamidated|27|Oxidation,"File: ""J:\082018-os-Sc-Wa\sc7-O.raw""	SpectrumID: ""11498""	scans: ""18857"""
GPSGEPGTAGPPGTAGPQGLLGAPGILGLPGSR,6|Oxidation|12|Oxidation|24|Oxidation|30|Oxidation,"File: ""J:\082018-os-Sc-Wa\sc7-O.raw""	SpectrumID: ""27188""	scans: ""35909"""
GSPGERGEVGPAGPNGFAGPAGAAGQPGAKGER,3|Oxidation|15|Deamidated|26|Deamidated|27|Oxidation,"File: ""J:\082018-os-Sc-Wa\sc7-O.raw""	SpectrumID: ""10144""	scans: ""17375"""
GPSGEPGTAGPPGTAGPQGLLGAPGILGLPGSRGER,6|Oxidation|12|Oxidation|24|Oxidation|30|Oxidation,"File: ""J:\082018-os-Sc-Wa\sc7-O.raw""	SpectrumID: ""22411""	scans: ""30651"""
GEVGLPGVSGPVGPPGNPGANGLTGAKGAAGLPGVAGAPGLPGPR,6|Oxidation|15|Oxidation|18|Oxidation|21|Deamidated|33|Oxidation|39|Oxidation|42|Oxidation,"File: ""J:\082018-os-Sc-Wa\sc7-O.raw""	SpectrumID: ""26974""	scans: ""35679"""
GPAGEPGEPGQTGPAGSR,6|Oxidation|11|Deamidated,"File: ""J:\082018-os-Sc-Wa\sc7-O.raw""	SpectrumID: ""4994""	scans: ""11638"""
GSDGSVGPVGPAGPVGSAGPPGFPGAPGPKGELGPVGNPGPAGPAGPR,14|Oxidation|20|Oxidation|21|Oxidation|27|Oxidation|29|Oxidation|38|Deamidated|39|Oxidation,"File: ""J:\082018-os-Sc-Wa\sc7-O.raw""	SpectrumID: ""27162""	scans: ""35881"""
*TGETGAHGPPGFVGEKGPSGEPGTAGPPGTAGPQGLLGAPGILGLPGSR,27|Oxidation|28|Oxidation|33|Oxidation|40|Oxidation|46|Oxidation,"File: ""J:\082018-os-Sc-Wa\sc7-O.raw""	SpectrumID: ""27907""	scans: ""36758"""
*GEPGVLGAPGSTGPSGPGGLPGER,3|Oxidation|21|Oxidation,"File: ""J:\082018-os-Sc-Wa\sc7-O.raw""	SpectrumID: ""15511""	scans: ""23193"""
~GETGLRGDVGNPGR,12|Oxidation,"File: ""J:\082018-os-Sc-Wa\sc7-O.raw""	SpectrumID: ""4502""	scans: ""11070"""
XP_035950567.1 collagen alpha-1(I) chain [Halichoerus grypus]
EGGKGPR,,"File: ""J:\082018-os-Sc-Wa\sc7-O.raw""	SpectrumID: ""357""	scans: ""5062"""
GADGSPGK,6|Oxidation,"File: ""J:\082018-os-Sc-Wa\sc7-O.raw""	SpectrumID: ""347""	scans: ""4929"""
AAGLPGPK,5|Oxidation,"File: ""J:\082018-os-Sc-Wa\sc7-O.raw""	SpectrumID: ""4903""	scans: ""11522"""
GPSGEPGK,6|Oxidation,"File: ""J:\082018-os-Sc-Wa\sc7-O.raw""	SpectrumID: ""549""	scans: ""5567"""
GDAGPAGPK,,"File: ""J:\082018-os-Sc-Wa\sc7-O.raw""	SpectrumID: ""2522""	scans: ""8618"""
GAAGLPGPK,6|Oxidation,"File: ""J:\082018-os-Sc-Wa\sc7-O.raw""	SpectrumID: ""5634""	scans: ""12386"""
~GPPGPAGPR,6|Deamidated,"File: ""J:\082018-os-Sc-Wa\sc7-O.raw""	SpectrumID: ""3045""	scans: ""9332"""
GFSGLDGAK,,"File: ""J:\082018-os-Sc-Wa\sc7-O.raw""	SpectrumID: ""9789""	scans: ""16983"""
VMGFPGPK,2|Oxidation|5|Oxidation,"File: ""J:\082018-os-Sc-Wa\sc7-O.raw""	SpectrumID: ""8294""	scans: ""15345"""
GFSGLDGAKG,,"File: ""J:\082018-os-Sc-Wa\sc7-O.raw""	SpectrumID: ""9978""	scans: ""17187"""
TGPPGPAGQD,4|Oxidation|9|Deamidated,"File: ""J:\082018-os-Sc-Wa\sc7-O.raw""	SpectrumID: ""6160""	scans: ""12991"""
GVMGFPGPK,3|Oxidation|6|Oxidation,"File: ""J:\082018-os-Sc-Wa\sc7-O.raw""	SpectrumID: ""9100""	scans: ""16237"""
QGPSGASGER,,"File: ""J:\082018-os-Sc-Wa\sc7-O.raw""	SpectrumID: ""180""	scans: ""3694"""
QGPPGPAGPR,1|Deamidated|4|Oxidation,"File: ""J:\082018-os-Sc-Wa\sc7-O.raw""	SpectrumID: ""6709""	scans: ""13615"""
GVVGLPGQRG,6|Oxidation|8|Deamidated,"File: ""J:\082018-os-Sc-Wa\sc7-O.raw""	SpectrumID: ""9928""	scans: ""17134"""
GPPGPPGPAGK,3|Oxidation|6|Oxidation,"File: ""J:\082018-os-Sc-Wa\sc7-O.raw""	SpectrumID: ""2961""	scans: ""9218"""
PGPMGPSGPR,4|Oxidation,"File: ""J:\082018-os-Sc-Wa\sc7-O.raw""	SpectrumID: ""28151""	scans: ""37040"""
GLTGPIGPPGP,9|Oxidation,"File: ""J:\082018-os-Sc-Wa\sc7-O.raw""	SpectrumID: ""20553""	scans: ""28640"""
AGVMGFPGPK,4|Oxidation|7|Oxidation,"File: ""J:\082018-os-Sc-Wa\sc7-O.raw""	SpectrumID: ""9786""	scans: ""16980"""
GPPGPMGPPGL,5|Oxidation|6|Oxidation,"File: ""J:\082018-os-Sc-Wa\sc7-O.raw""	SpectrumID: ""17197""	scans: ""24993"""
PGPPGAVGPAGK,1|Oxidation,"File: ""J:\082018-os-Sc-Wa\sc7-O.raw""	SpectrumID: ""9475""	scans: ""16639"""
~PGAPGPVGPAGK,1|Oxidation,"File: ""J:\082018-os-Sc-Wa\sc7-O.raw""	SpectrumID: ""9475""	scans: ""16639"""
AGPPGPPGPAGK,4|Oxidation|7|Oxidation,"File: ""J:\082018-os-Sc-Wa\sc7-O.raw""	SpectrumID: ""3727""	scans: ""10139"""
PPGPPGPAGEK,2|Oxidation|5|Oxidation,"File: ""J:\082018-os-Sc-Wa\sc7-O.raw""	SpectrumID: ""7051""	scans: ""13992"""
GANGAPGNDGAK,6|Oxidation,"File: ""J:\082018-os-Sc-Wa\sc7-O.raw""	SpectrumID: ""778""	scans: ""5849"""
IAGAPGFPGAR,5|Oxidation|8|Oxidation,"File: ""J:\082018-os-Sc-Wa\sc7-O.raw""	SpectrumID: ""10203""	scans: ""17441"""
GPAGPIGPVGAR,,"File: ""J:\082018-os-Sc-Wa\sc7-O.raw""	SpectrumID: ""10939""	scans: ""18253"""
GLTGPIGPPGPA,9|Oxidation,"File: ""J:\082018-os-Sc-Wa\sc7-O.raw""	SpectrumID: ""19789""	scans: ""27799"""
GPPGPMGPPGLA,6|Oxidation,"File: ""J:\082018-os-Sc-Wa\sc7-O.raw""	SpectrumID: ""17659""	scans: ""25488"""
VPGPMGPSGPR,5|Oxidation,"File: ""J:\082018-os-Sc-Wa\sc7-O.raw""	SpectrumID: ""6548""	scans: ""13430"""
GRPGAPGPAGAR,3|Oxidation,"File: ""J:\082018-os-Sc-Wa\sc7-O.raw""	SpectrumID: ""2119""	scans: ""8047"""
APGAPGPVGPAGK,2|Oxidation,"File: ""J:\082018-os-Sc-Wa\sc7-O.raw""	SpectrumID: ""6557""	scans: ""13439"""
GIAGAPGFPGAR,6|Oxidation|9|Oxidation,"File: ""J:\082018-os-Sc-Wa\sc7-O.raw""	SpectrumID: ""11426""	scans: ""18778"""
GVQGPPGPAGPR,3|Deamidated|6|Oxidation,"File: ""J:\082018-os-Sc-Wa\sc7-O.raw""	SpectrumID: ""6868""	scans: ""13796"""
GPSGPQGPSGPPG,6|Deamidated|12|Oxidation,"File: ""J:\082018-os-Sc-Wa\sc7-O.raw""	SpectrumID: ""7692""	scans: ""14692"""
TGPPGPAGQDGR,4|Oxidation,"File: ""J:\082018-os-Sc-Wa\sc7-O.raw""	SpectrumID: ""2818""	scans: ""9055"""
GADGSPGKDGVR,6|Oxidation,"File: ""J:\082018-os-Sc-Wa\sc7-O.raw""	SpectrumID: ""137""	scans: ""3428"""
EGSPGAEGSPGR,4|Oxidation|10|Oxidation,"File: ""J:\082018-os-Sc-Wa\sc7-O.raw""	SpectrumID: ""179""	scans: ""3693"""
GAPGAPGPVGPAGK,,"File: ""J:\082018-os-Sc-Wa\sc7-O.raw""	SpectrumID: ""8017""	scans: ""15049"""
GPPGPMGPPGLAG,3|Oxidation|6|Oxidation,"File: ""J:\082018-os-Sc-Wa\sc7-O.raw""	SpectrumID: ""16034""	scans: ""23753"""
AGPPGADGQPGAK,4|Oxidation,"File: ""J:\082018-os-Sc-Wa\sc7-O.raw""	SpectrumID: ""2398""	scans: ""8413"""
QGPPGPAGEEGK,4|Oxidation,"File: ""J:\082018-os-Sc-Wa\sc7-O.raw""	SpectrumID: ""10661""	scans: ""17947"""
NAGPPGPPGPAGK,1|Deamidated|5|Oxidation|8|Oxidation,"File: ""J:\082018-os-Sc-Wa\sc7-O.raw""	SpectrumID: ""5151""	scans: ""11811"""
GVPGPPGAVGPAGK,,"File: ""J:\082018-os-Sc-Wa\sc7-O.raw""	SpectrumID: ""11130""	scans: ""18458"""
GQAGVMGFPGPK,6|Oxidation,"File: ""J:\082018-os-Sc-Wa\sc7-O.raw""	SpectrumID: ""11453""	scans: ""18809"""
NGDDGEAGKPGR,,"File: ""J:\082018-os-Sc-Wa\sc7-O.raw""	SpectrumID: ""1005""	scans: ""6135"""
SGPQGPSGPPGPK,4|Deamidated|6|Oxidation|10|Oxidation,"File: ""J:\082018-os-Sc-Wa\sc7-O.raw""	SpectrumID: ""2988""	scans: ""9252"""
GNAGPPGPPGPAGK,2|Deamidated|6|Oxidation|9|Oxidation,"File: ""J:\082018-os-Sc-Wa\sc7-O.raw""	SpectrumID: ""5111""	scans: ""11765"""
PAGPAGPIGPVGAR,,"File: ""J:\082018-os-Sc-Wa\sc7-O.raw""	SpectrumID: ""12638""	scans: ""20082"""
GQAGVMGFPGPKG,6|Oxidation|9|Oxidation,"File: ""J:\082018-os-Sc-Wa\sc7-O.raw""	SpectrumID: ""9793""	scans: ""16990"""
GVVGLPGQRGER,6|Oxidation|8|Deamidated,"File: ""J:\082018-os-Sc-Wa\sc7-O.raw""	SpectrumID: ""7252""	scans: ""14219"""
GLTGSPGSPGPDGK,6|Oxidation,"File: ""J:\082018-os-Sc-Wa\sc7-O.raw""	SpectrumID: ""6053""	scans: ""12870"""
GPPGATGFPGAAGR,3|Oxidation|9|Oxidation,"File: ""J:\082018-os-Sc-Wa\sc7-O.raw""	SpectrumID: ""8785""	scans: ""15884"""
PGTPGPQGIAGQR,1|Oxidation|12|Deamidated,"File: ""J:\082018-os-Sc-Wa\sc7-O.raw""	SpectrumID: ""12277""	scans: ""19693"""
ISVPGPMGPSGPR,7|Oxidation,"File: ""J:\082018-os-Sc-Wa\sc7-O.raw""	SpectrumID: ""12369""	scans: ""19792"""
GPAGPAGPIGPVGAR,,"File: ""J:\082018-os-Sc-Wa\sc7-O.raw""	SpectrumID: ""13059""	scans: ""20534"""
PSGPQGPSGPPGPK,5|Deamidated|11|Oxidation,"File: ""J:\082018-os-Sc-Wa\sc7-O.raw""	SpectrumID: ""5710""	scans: ""12478"""
PGPTGLPGPPGER,1|Oxidation|7|Oxidation|10|Oxidation,"File: ""J:\082018-os-Sc-Wa\sc7-O.raw""	SpectrumID: ""9411""	scans: ""16568"""
GSPGEAGRPGEAGL,3|Oxidation|9|Oxidation,"File: ""J:\082018-os-Sc-Wa\sc7-O.raw""	SpectrumID: ""6410""	scans: ""13283"""
FAGPPGADGQPGAK,5|Oxidation|10|Deamidated,"File: ""J:\082018-os-Sc-Wa\sc7-O.raw""	SpectrumID: ""8471""	scans: ""15537"""
APGIAGAPGFPGAR,2|Oxidation|8|Oxidation|11|Oxidation,"File: ""J:\082018-os-Sc-Wa\sc7-O.raw""	SpectrumID: ""12327""	scans: ""19747"""
GDKGETGEQGDRG,9|Deamidated,"File: ""J:\082018-os-Sc-Wa\sc7-O.raw""	SpectrumID: ""851""	scans: ""5948"""
GIQGPPGPAGEEGK,6|Oxidation,"File: ""J:\082018-os-Sc-Wa\sc7-O.raw""	SpectrumID: ""7239""	scans: ""14204"""
GPAGPPGFPGAVGAK,6|Oxidation|9|Oxidation,"File: ""J:\082018-os-Sc-Wa\sc7-O.raw""	SpectrumID: ""11921""	scans: ""19314"""
AGPPGATGFPGAAGR,4|Oxidation|10|Oxidation,"File: ""J:\082018-os-Sc-Wa\sc7-O.raw""	SpectrumID: ""9565""	scans: ""16739"""
EVGPPGPPGPAGEK,5|Oxidation|8|Oxidation,"File: ""J:\082018-os-Sc-Wa\sc7-O.raw""	SpectrumID: ""6946""	scans: ""13879"""
GEQGPSGASGPAGPR,3|Deamidated,"File: ""J:\082018-os-Sc-Wa\sc7-O.raw""	SpectrumID: ""5420""	scans: ""12124"""
GPSGPQGPSGPPGPK,12|Oxidation,"File: ""J:\082018-os-Sc-Wa\sc7-O.raw""	SpectrumID: ""5726""	scans: ""12498"""
GVPGPPGAVGPAGKDG,,"File: ""J:\082018-os-Sc-Wa\sc7-O.raw""	SpectrumID: ""11849""	scans: ""19237"""
DGEAGKPGRPGER,10|Oxidation,"File: ""J:\082018-os-Sc-Wa\sc7-O.raw""	SpectrumID: ""640""	scans: ""5679"""
GFPGLPGPSGEPGK,3|Oxidation|6|Oxidation|12|Oxidation,"File: ""J:\082018-os-Sc-Wa\sc7-O.raw""	SpectrumID: ""13919""	scans: ""21468"""
TGPAGPAGPIGPVGAR,,"File: ""J:\082018-os-Sc-Wa\sc7-O.raw""	SpectrumID: ""13671""	scans: ""21192"""
EPGEPGASGPMGPR,2|Oxidation|5|Oxidation|11|Oxidation,"File: ""J:\082018-os-Sc-Wa\sc7-O.raw""	SpectrumID: ""3872""	scans: ""10314"""
GPPGPMGPPGLAGPPG,3|Oxidation|6|Oxidation,"File: ""J:\082018-os-Sc-Wa\sc7-O.raw""	SpectrumID: ""18800""	scans: ""26713"""
GEPGAPGNKGDTGAK,3|Oxidation|6|Oxidation|8|Deamidated,"File: ""J:\082018-os-Sc-Wa\sc7-O.raw""	SpectrumID: ""949""	scans: ""6070"""
GAPGAPGAPGPVGPAGK,3|Oxidation|9|Oxidation,"File: ""J:\082018-os-Sc-Wa\sc7-O.raw""	SpectrumID: ""7355""	scans: ""14331"""
TGPAGPPGFPGAVGAK,7|Oxidation,"File: ""J:\082018-os-Sc-Wa\sc7-O.raw""	SpectrumID: ""14620""	scans: ""22228"""
GAPGTPGPQGIAGQR,3|Oxidation|6|Oxidation|9|Deamidated|14|Deamidated,"File: ""J:\082018-os-Sc-Wa\sc7-O.raw""	SpectrumID: ""8364""	scans: ""15420"""
SAGPPGATGFPGAAGR,5|Oxidation|11|Oxidation,"File: ""J:\082018-os-Sc-Wa\sc7-O.raw""	SpectrumID: ""9725""	scans: ""16909"""
SPGENGAPGQMGPR,2|Oxidation|5|Deamidated|8|Oxidation|10|Deamidated|11|Oxidation,"File: ""J:\082018-os-Sc-Wa\sc7-O.raw""	SpectrumID: ""2743""	scans: ""8957"""
RGDKGETGEQGDR,10|Deamidated,"File: ""J:\082018-os-Sc-Wa\sc7-O.raw""	SpectrumID: ""586""	scans: ""5616"""
GEPGPPGPAGAAGPAGN,3|Oxidation|6|Oxidation|17|Deamidated,"File: ""J:\082018-os-Sc-Wa\sc7-O.raw""	SpectrumID: ""10696""	scans: ""17987"""
GETGPAGRPGEVGPP,9|Oxidation|15|Oxidation,"File: ""J:\082018-os-Sc-Wa\sc7-O.raw""	SpectrumID: ""6442""	scans: ""13317"""
TGIQGPPGPAGEEGK,7|Oxidation,"File: ""J:\082018-os-Sc-Wa\sc7-O.raw""	SpectrumID: ""8067""	scans: ""15103"""
GDKGETGEQGDRGI,9|Deamidated,"File: ""J:\082018-os-Sc-Wa\sc7-O.raw""	SpectrumID: ""3751""	scans: ""10168"""
SQGAPGLQGMPGER,2|Deamidated|5|Oxidation|8|Deamidated|10|Oxidation|11|Oxidation,"File: ""J:\082018-os-Sc-Wa\sc7-O.raw""	SpectrumID: ""6248""	scans: ""13101"""
PGEQGPSGASGPAGPR,1|Oxidation|4|Deamidated,"File: ""J:\082018-os-Sc-Wa\sc7-O.raw""	SpectrumID: ""5512""	scans: ""12236"""
GSAGPPGATGFPGAAGR,12|Oxidation,"File: ""J:\082018-os-Sc-Wa\sc7-O.raw""	SpectrumID: ""11031""	scans: ""18352"""
GEPGPTGLPGPPGER,3|Oxidation|9|Oxidation|12|Oxidation,"File: ""J:\082018-os-Sc-Wa\sc7-O.raw""	SpectrumID: ""9351""	scans: ""16504"""
GETGPAGRPGEVGPPG,9|Oxidation|15|Oxidation,"File: ""J:\082018-os-Sc-Wa\sc7-O.raw""	SpectrumID: ""6039""	scans: ""12852"""
TGDAGPVGPPGPPGPPG,10|Oxidation|13|Oxidation|16|Oxidation,"File: ""J:\082018-os-Sc-Wa\sc7-O.raw""	SpectrumID: ""12684""	scans: ""20133"""
PGEVGPPGPPGPAGEK,1|Oxidation|7|Oxidation,"File: ""J:\082018-os-Sc-Wa\sc7-O.raw""	SpectrumID: ""8524""	scans: ""15600"""
SGEPGAPGNKGDTGAK,4|Oxidation|7|Oxidation|9|Deamidated,"File: ""J:\082018-os-Sc-Wa\sc7-O.raw""	SpectrumID: ""1020""	scans: ""6153"""
RGPSGPQGPSGPPGPK,7|Deamidated|13|Oxidation,"File: ""J:\082018-os-Sc-Wa\sc7-O.raw""	SpectrumID: ""4024""	scans: ""10520"""
ETGPAGPAGPIGPVGAR,,"File: ""J:\082018-os-Sc-Wa\sc7-O.raw""	SpectrumID: ""14650""	scans: ""22261"""
GPSGPQGPSGPPGPKGN,12|Oxidation|17|Deamidated,"File: ""J:\082018-os-Sc-Wa\sc7-O.raw""	SpectrumID: ""6239""	scans: ""13090"""
PTGPAGPPGFPGAVGAK,8|Oxidation|11|Oxidation,"File: ""J:\082018-os-Sc-Wa\sc7-O.raw""	SpectrumID: ""13122""	scans: ""20601"""
GAAGPAGNPGADGQPGAK,8|Deamidated|9|Oxidation|14|Deamidated,"File: ""J:\082018-os-Sc-Wa\sc7-O.raw""	SpectrumID: ""4843""	scans: ""11456"""
DGLNGLPGPIGPPGPR,,"File: ""J:\082018-os-Sc-Wa\sc7-O.raw""	SpectrumID: ""24068""	scans: ""32432"""
GPPGPMGPPGLAGPPGE,5|Oxidation|6|Oxidation,"File: ""J:\082018-os-Sc-Wa\sc7-O.raw""	SpectrumID: ""19624""	scans: ""27623"""
SPGEQGPSGASGPAGPR,2|Oxidation,"File: ""J:\082018-os-Sc-Wa\sc7-O.raw""	SpectrumID: ""5057""	scans: ""11707"""
ANGAPGIAGAPGFPGAR,2|Deamidated|5|Oxidation|11|Oxidation|14|Oxidation,"File: ""J:\082018-os-Sc-Wa\sc7-O.raw""	SpectrumID: ""14756""	scans: ""22374"""
PGEPGEPGASGPMGPR,4|Oxidation|7|Oxidation|13|Oxidation,"File: ""J:\082018-os-Sc-Wa\sc7-O.raw""	SpectrumID: ""4696""	scans: ""11286"""
GDRGDAGPKGADGSPGK,8|Oxidation,"File: ""J:\082018-os-Sc-Wa\sc7-O.raw""	SpectrumID: ""1282""	scans: ""6520"""
GETGPAGPAGPIGPVGAR,,"File: ""J:\082018-os-Sc-Wa\sc7-O.raw""	SpectrumID: ""14514""	scans: ""22105"""
TGPPGPAGQDGRPGPPG,4|Oxidation|9|Deamidated|13|Oxidation|16|Oxidation,"File: ""J:\082018-os-Sc-Wa\sc7-O.raw""	SpectrumID: ""5237""	scans: ""11907"""
GPMGPPGLAGPPGESGR,3|Oxidation|12|Oxidation,"File: ""J:\082018-os-Sc-Wa\sc7-O.raw""	SpectrumID: ""11222""	scans: ""18556"""
GPTGPAGPPGFPGAVGAK,9|Oxidation|12|Oxidation,"File: ""J:\082018-os-Sc-Wa\sc7-O.raw""	SpectrumID: ""13510""	scans: ""21015"""
GLTGPIGPPGPAGAPGDK,9|Oxidation,"File: ""J:\082018-os-Sc-Wa\sc7-O.raw""	SpectrumID: ""15673""	scans: ""23366"""
GPPGPPGKNGDDGEAGK,3|Oxidation|6|Oxidation|9|Deamidated,"File: ""J:\082018-os-Sc-Wa\sc7-O.raw""	SpectrumID: ""2150""	scans: ""8080"""
GANGAPGIAGAPGFPGAR,6|Oxidation|12|Oxidation|15|Oxidation,"File: ""J:\082018-os-Sc-Wa\sc7-O.raw""	SpectrumID: ""12746""	scans: ""20199"""
SPGEAGRPGEAGLPGAK,2|Oxidation|8|Oxidation|14|Oxidation,"File: ""J:\082018-os-Sc-Wa\sc7-O.raw""	SpectrumID: ""3849""	scans: ""10287"""
GPAGAPGTPGPQGIAGQR,6|Oxidation,"File: ""J:\082018-os-Sc-Wa\sc7-O.raw""	SpectrumID: ""9695""	scans: ""16877"""
NGDDGEAGKPGRPGER,10|Oxidation,"File: ""J:\082018-os-Sc-Wa\sc7-O.raw""	SpectrumID: ""1004""	scans: ""6134"""
GNSGEPGAPGNKGDTGAK,2|Deamidated|9|Oxidation|11|Deamidated,"File: ""J:\082018-os-Sc-Wa\sc7-O.raw""	SpectrumID: ""2100""	scans: ""8027"""
GEQGVPGDLGAPGPSGAR,14|Oxidation,"File: ""J:\082018-os-Sc-Wa\sc7-O.raw""	SpectrumID: ""11740""	scans: ""19121"""
GEPGPPGPAGAAGPAGNPGA,3|Oxidation|6|Oxidation|17|Deamidated|18|Oxidation,"File: ""J:\082018-os-Sc-Wa\sc7-O.raw""	SpectrumID: ""11223""	scans: ""18557"""
GSPGEAGRPGEAGLPGAK,3|Oxidation|9|Oxidation|15|Oxidation,"File: ""J:\082018-os-Sc-Wa\sc7-O.raw""	SpectrumID: ""3776""	scans: ""10197"""
GFSGLDGAKGDAGPAGPKG,,"File: ""J:\082018-os-Sc-Wa\sc7-O.raw""	SpectrumID: ""10036""	scans: ""17249"""
PGPMGPPGLAGPPGESGR,1|Oxidation|4|Oxidation|13|Oxidation,"File: ""J:\082018-os-Sc-Wa\sc7-O.raw""	SpectrumID: ""11877""	scans: ""19267"""
PGPTGIQGPPGPAGEEGK,1|Oxidation|7|Deamidated|10|Oxidation,"File: ""J:\082018-os-Sc-Wa\sc7-O.raw""	SpectrumID: ""10611""	scans: ""17892"""
GEPGPTGIQGPPGPAGEE,3|Oxidation|9|Deamidated|12|Oxidation,"File: ""J:\082018-os-Sc-Wa\sc7-O.raw""	SpectrumID: ""16261""	scans: ""23995"""
PGPTGPAGPPGFPGAVGAK,1|Oxidation|10|Oxidation|13|Oxidation,"File: ""J:\082018-os-Sc-Wa\sc7-O.raw""	SpectrumID: ""14033""	scans: ""21589"""
PGPAGFAGPPGADGQPGAK,1|Oxidation|10|Oxidation|15|Deamidated,"File: ""J:\082018-os-Sc-Wa\sc7-O.raw""	SpectrumID: ""12276""	scans: ""19692"""
EPGSPGENGAPGQMGPR,2|Oxidation|5|Oxidation|8|Deamidated|11|Oxidation|13|Deamidated|14|Oxidation,"File: ""J:\082018-os-Sc-Wa\sc7-O.raw""	SpectrumID: ""3729""	scans: ""10142"""
RGETGPAGPAGPIGPVGAR,,"File: ""J:\082018-os-Sc-Wa\sc7-O.raw""	SpectrumID: ""10794""	scans: ""18092"""
DGPAGAPGTPGPQGIAGQR,7|Oxidation|18|Deamidated,"File: ""J:\082018-os-Sc-Wa\sc7-O.raw""	SpectrumID: ""14438""	scans: ""22024"""
GAPGSQGAPGLQGMPGER,3|Oxidation|6|Deamidated|9|Oxidation|14|Oxidation|15|Oxidation,"File: ""J:\082018-os-Sc-Wa\sc7-O.raw""	SpectrumID: ""6421""	scans: ""13294"""
TGDAGPVGPPGPPGPPGPPG,10|Oxidation|13|Oxidation|16|Oxidation|19|Oxidation,"File: ""J:\082018-os-Sc-Wa\sc7-O.raw""	SpectrumID: ""14090""	scans: ""21650"""
GEPGSPGENGAPGQMGPR,6|Oxidation|12|Oxidation|15|Oxidation,"File: ""J:\082018-os-Sc-Wa\sc7-O.raw""	SpectrumID: ""3507""	scans: ""9897"""
PGEQGVPGDLGAPGPSGAR,1|Oxidation|15|Oxidation,"File: ""J:\082018-os-Sc-Wa\sc7-O.raw""	SpectrumID: ""11951""	scans: ""19346"""
KNGDDGEAGKPGRPGER,2|Deamidated|14|Oxidation,"File: ""J:\082018-os-Sc-Wa\sc7-O.raw""	SpectrumID: ""576""	scans: ""5603"""
GEPGPPGPAGAAGPAGNPGAD,3|Oxidation|6|Oxidation|18|Oxidation,"File: ""J:\082018-os-Sc-Wa\sc7-O.raw""	SpectrumID: ""10831""	scans: ""18131"""
GFPGERGVQGPPGPAGPR,3|Oxidation|9|Deamidated|12|Oxidation,"File: ""J:\082018-os-Sc-Wa\sc7-O.raw""	SpectrumID: ""12549""	scans: ""19986"""
KGNSGEPGAPGNKGDTGAK,3|Deamidated|7|Oxidation|10|Oxidation|12|Deamidated,"File: ""J:\082018-os-Sc-Wa\sc7-O.raw""	SpectrumID: ""602""	scans: ""5635"""
EGSPGAEGSPGRDGSPGPK,4|Oxidation|10|Oxidation|16|Oxidation,"File: ""J:\082018-os-Sc-Wa\sc7-O.raw""	SpectrumID: ""2107""	scans: ""8034"""
GPPGPMGPPGLAGPPGESGR,6|Oxidation,"File: ""J:\082018-os-Sc-Wa\sc7-O.raw""	SpectrumID: ""14764""	scans: ""22383"""
GEPGSPGENGAPGQMGPRG,3|Oxidation|6|Oxidation|9|Deamidated|12|Oxidation|14|Deamidated|15|Oxidation,"File: ""J:\082018-os-Sc-Wa\sc7-O.raw""	SpectrumID: ""3989""	scans: ""10473"""
TGDAGPVGPPGPPGPPGPPGP,10|Oxidation|13|Oxidation|16|Oxidation,"File: ""J:\082018-os-Sc-Wa\sc7-O.raw""	SpectrumID: ""17957""	scans: ""25806"""
GANGAPGNDGAKGDAGAPGAPG,3|Deamidated|6|Oxidation|8|Deamidated|18|Oxidation|21|Oxidation,"File: ""J:\082018-os-Sc-Wa\sc7-O.raw""	SpectrumID: ""3639""	scans: ""10045"""
TGPPGPAGQDGRPGPPGPPG,4|Oxidation|9|Deamidated|13|Oxidation|16|Oxidation|19|Oxidation,"File: ""J:\082018-os-Sc-Wa\sc7-O.raw""	SpectrumID: ""7284""	scans: ""14255"""
GETGPAGRPGEVGPPGPPGP,9|Oxidation|15|Oxidation|18|Oxidation,"File: ""J:\082018-os-Sc-Wa\sc7-O.raw""	SpectrumID: ""9597""	scans: ""16773"""
GPPGPTGPAGPPGFPGAVGAK,3|Oxidation|12|Oxidation|15|Oxidation,"File: ""J:\082018-os-Sc-Wa\sc7-O.raw""	SpectrumID: ""14480""	scans: ""22069"""
QGPPGEPGEPGASGPMGPR,4|Oxidation|7|Oxidation|10|Oxidation|16|Oxidation,"File: ""J:\082018-os-Sc-Wa\sc7-O.raw""	SpectrumID: ""5704""	scans: ""12470"""
GEPGPTGIQGPPGPAGEEGK,12|Oxidation,"File: ""J:\082018-os-Sc-Wa\sc7-O.raw""	SpectrumID: ""11589""	scans: ""18954"""
GETGPAGRPGEVGPPGPPGPA,9|Oxidation|15|Oxidation,"File: ""J:\082018-os-Sc-Wa\sc7-O.raw""	SpectrumID: ""10724""	scans: ""18017"""
TGDAGPVGPPGPPGPPGPPGPP,10|Oxidation,"File: ""J:\082018-os-Sc-Wa\sc7-O.raw""	SpectrumID: ""21946""	scans: ""30155"""
GDRGETGPAGPAGPIGPVGAR,,"File: ""J:\082018-os-Sc-Wa\sc7-O.raw""	SpectrumID: ""11635""	scans: ""19009"""
AGPPGPTGPAGPPGFPGAVGAK,4|Oxidation|13|Oxidation,"File: ""J:\082018-os-Sc-Wa\sc7-O.raw""	SpectrumID: ""16621""	scans: ""24379"""
TGPPGPAGQDGRPGPPGPPGA,4|Oxidation|9|Deamidated|13|Oxidation|16|Oxidation|19|Oxidation,"File: ""J:\082018-os-Sc-Wa\sc7-O.raw""	SpectrumID: ""8188""	scans: ""15232"""
RGARGEPGPTGLPGPPGER,7|Oxidation|13|Oxidation|16|Oxidation,"File: ""J:\082018-os-Sc-Wa\sc7-O.raw""	SpectrumID: ""5144""	scans: ""11803"""
GNDGATGAAGPPGPTGPAGPPGF,2|Deamidated|12|Oxidation|21|Oxidation,"File: ""J:\082018-os-Sc-Wa\sc7-O.raw""	SpectrumID: ""22470""	scans: ""30714"""
GKPGEQGVPGDLGAPGPSGAR,3|Oxidation|6|Deamidated|9|Oxidation|17|Oxidation,"File: ""J:\082018-os-Sc-Wa\sc7-O.raw""	SpectrumID: ""7538""	scans: ""14526"""
KGEPGPTGIQGPPGPAGEEGK,4|Oxidation|13|Oxidation,"File: ""J:\082018-os-Sc-Wa\sc7-O.raw""	SpectrumID: ""7831""	scans: ""14849"""
AAGPPGPTGPAGPPGFPGAVGAK,4|Oxidation|5|Oxidation|14|Oxidation|17|Oxidation,"File: ""J:\082018-os-Sc-Wa\sc7-O.raw""	SpectrumID: ""22707""	scans: ""30967"""
GEPGPTGIQGPPGPAGEEGKR,14|Oxidation,"File: ""J:\082018-os-Sc-Wa\sc7-O.raw""	SpectrumID: ""8922""	scans: ""16031"""
TGDAGPVGPPGPPGPPGPPGPPS,10|Oxidation|13|Oxidation|19|Oxidation,"File: ""J:\082018-os-Sc-Wa\sc7-O.raw""	SpectrumID: ""18045""	scans: ""25899"""
GPPGPAGAAGPAGNPGADGQPGAK,3|Oxidation|14|Deamidated|15|Oxidation|20|Deamidated|21|Oxidation,"File: ""J:\082018-os-Sc-Wa\sc7-O.raw""	SpectrumID: ""7289""	scans: ""14260"""
GPPGPMGPPGLAGPPGESGREG,3|Oxidation|6|Oxidation|15|Oxidation,"File: ""J:\082018-os-Sc-Wa\sc7-O.raw""	SpectrumID: ""13137""	scans: ""20617"""
TGPAGRPGEVGPPGPPGPAGEK,7|Oxidation|13|Oxidation|16|Oxidation,"File: ""J:\082018-os-Sc-Wa\sc7-O.raw""	SpectrumID: ""6452""	scans: ""13327"""
GPKGEPGSPGENGAPGQMGPR,6|Oxidation|9|Oxidation|12|Deamidated|15|Oxidation|17|Deamidated|18|Oxidation,"File: ""J:\082018-os-Sc-Wa\sc7-O.raw""	SpectrumID: ""2283""	scans: ""8268"""
AGAPGAPGSQGAPGLQGMPGER,4|Oxidation|7|Oxidation|13|Oxidation|18|Oxidation|19|Oxidation,"File: ""J:\082018-os-Sc-Wa\sc7-O.raw""	SpectrumID: ""6984""	scans: ""13919"""
GFQGPPGEPGEPGASGPMGPR,3|Deamidated|6|Oxidation|9|Oxidation|12|Oxidation|18|Oxidation,"File: ""J:\082018-os-Sc-Wa\sc7-O.raw""	SpectrumID: ""10442""	scans: ""17703"""
GAPGDRGEPGPPGPAGFAGPPGA,3|Oxidation|9|Oxidation|12|Oxidation|21|Oxidation,"File: ""J:\082018-os-Sc-Wa\sc7-O.raw""	SpectrumID: ""13835""	scans: ""21378"""
TGPPGPAGQDGRPGPPGPPGAR,4|Oxidation|13|Oxidation|16|Oxidation|19|Oxidation,"File: ""J:\082018-os-Sc-Wa\sc7-O.raw""	SpectrumID: ""5452""	scans: ""12165"""
TGDAGPVGPPGPPGPPGPPGPPSG,10|Oxidation|13|Oxidation|16|Oxidation,"File: ""J:\082018-os-Sc-Wa\sc7-O.raw""	SpectrumID: ""18123""	scans: ""25983"""
GSPGADGPAGAPGTPGPQGIAGQR,,"File: ""J:\082018-os-Sc-Wa\sc7-O.raw""	SpectrumID: ""12895""	scans: ""20358"""
GETGPAGRPGEVGPPGPPGPAGE,9|Oxidation|15|Oxidation|18|Oxidation,"File: ""J:\082018-os-Sc-Wa\sc7-O.raw""	SpectrumID: ""9947""	scans: ""17154"""
GPPGPPGSPGEQGPSGASGPAGPR,3|Oxidation|6|Oxidation|9|Oxidation,"File: ""J:\082018-os-Sc-Wa\sc7-O.raw""	SpectrumID: ""7556""	scans: ""14545"""
TGDAGPVGPPGPPGPPGPPGPPSGG,10|Oxidation|13|Oxidation|16|Oxidation,"File: ""J:\082018-os-Sc-Wa\sc7-O.raw""	SpectrumID: ""18078""	scans: ""25935"""
GNDGATGAAGPPGPTGPAGPPGFPG,2|Deamidated|12|Oxidation|21|Oxidation|24|Oxidation,"File: ""J:\082018-os-Sc-Wa\sc7-O.raw""	SpectrumID: ""20576""	scans: ""28665"""
GEPGPPGPAGFAGPPGADGQPGAK,3|Oxidation|6|Oxidation|15|Oxidation,"File: ""J:\082018-os-Sc-Wa\sc7-O.raw""	SpectrumID: ""13297""	scans: ""20788"""
TGAAGPPGPTGPAGPPGFPGAVGAK,7|Oxidation|16|Oxidation|19|Oxidation,"File: ""J:\082018-os-Sc-Wa\sc7-O.raw""	SpectrumID: ""15228""	scans: ""22884"""
GRTGDAGPVGPPGPPGPPGPPGPP,12|Oxidation|15|Oxidation|18|Oxidation|21|Oxidation,"File: ""J:\082018-os-Sc-Wa\sc7-O.raw""	SpectrumID: ""12761""	scans: ""20215"""
GSEGPQGVRGEPGPPGPAGAAGPAG,6|Deamidated|12|Oxidation|15|Oxidation,"File: ""J:\082018-os-Sc-Wa\sc7-O.raw""	SpectrumID: ""10562""	scans: ""17838"""
GAPGDRGEPGPPGPAGFAGPPGAD,3|Oxidation|9|Oxidation|12|Oxidation|21|Oxidation,"File: ""J:\082018-os-Sc-Wa\sc7-O.raw""	SpectrumID: ""13820""	scans: ""21360"""
GDAGAPGAPGSQGAPGLQGMPGER,6|Oxidation|9|Oxidation|12|Deamidated|18|Deamidated|21|Oxidation,"File: ""J:\082018-os-Sc-Wa\sc7-O.raw""	SpectrumID: ""8992""	scans: ""16106"""
GETGPAGRPGEVGPPGPPGPAGEK,9|Oxidation|15|Oxidation,"File: ""J:\082018-os-Sc-Wa\sc7-O.raw""	SpectrumID: ""8114""	scans: ""15153"""
GFPGLPGPSGEPGKQGPSGASGER,6|Oxidation|15|Deamidated,"File: ""J:\082018-os-Sc-Wa\sc7-O.raw""	SpectrumID: ""13300""	scans: ""20791"""
QGPPGPPGSPGEQGPSGASGPAGPR,4|Oxidation|7|Oxidation|10|Oxidation|13|Deamidated,"File: ""J:\082018-os-Sc-Wa\sc7-O.raw""	SpectrumID: ""13204""	scans: ""20688"""
GATGAAGPPGPTGPAGPPGFPGAVGAK,9|Oxidation|18|Oxidation|21|Oxidation,"File: ""J:\082018-os-Sc-Wa\sc7-O.raw""	SpectrumID: ""15427""	scans: ""23103"""
GDAGAPGAPGSQGAPGLQGMPGERG,6|Oxidation|9|Oxidation|12|Deamidated|15|Oxidation|18|Deamidated|20|Oxidation|21|Oxidation,"File: ""J:\082018-os-Sc-Wa\sc7-O.raw""	SpectrumID: ""8638""	scans: ""15723"""
GSEGPQGVRGEPGPPGPAGAAGPAGN,6|Deamidated|12|Oxidation|15|Oxidation|26|Deamidated,"File: ""J:\082018-os-Sc-Wa\sc7-O.raw""	SpectrumID: ""10910""	scans: ""18218"""
TGDAGPVGPPGPPGPPGPPGPPSGGF,10|Oxidation|13|Oxidation|16|Oxidation|19|Oxidation,"File: ""J:\082018-os-Sc-Wa\sc7-O.raw""	SpectrumID: ""22711""	scans: ""30971"""
RGEPGPPGPAGFAGPPGADGQPGAK,4|Oxidation|7|Oxidation|16|Oxidation|21|Deamidated,"File: ""J:\082018-os-Sc-Wa\sc7-O.raw""	SpectrumID: ""10662""	scans: ""17948"""
GRTGDAGPVGPPGPPGPPGPPGPPSG,12|Oxidation|15|Oxidation|18|Oxidation|21|Oxidation,"File: ""J:\082018-os-Sc-Wa\sc7-O.raw""	SpectrumID: ""12101""	scans: ""19506"""
GEPGPPGPAGAAGPAGNPGADGQPGAK,3|Oxidation|6|Oxidation|18|Oxidation,"File: ""J:\082018-os-Sc-Wa\sc7-O.raw""	SpectrumID: ""8361""	scans: ""15417"""
GPQGFQGPPGEPGEPGASGPMGPR,3|Deamidated|6|Deamidated|9|Oxidation|12|Oxidation|15|Oxidation|21|Oxidation,"File: ""J:\082018-os-Sc-Wa\sc7-O.raw""	SpectrumID: ""12454""	scans: ""19882"""
TGDAGPVGPPGPPGPPGPPGPPSGGFD,10|Oxidation|13|Oxidation|16|Oxidation,"File: ""J:\082018-os-Sc-Wa\sc7-O.raw""	SpectrumID: ""23507""	scans: ""31825"""
GDTGAKGEPGPTGIQGPPGPAGEEGK,9|Oxidation|11|Oxidation|18|Oxidation,"File: ""J:\082018-os-Sc-Wa\sc7-O.raw""	SpectrumID: ""8370""	scans: ""15426"""
GLQGPPGPPGSPGEQGPSGASGPAGPR,6|Oxidation|9|Oxidation|12|Oxidation,"File: ""J:\082018-os-Sc-Wa\sc7-O.raw""	SpectrumID: ""10911""	scans: ""18219"""
GPSGPQGPSGPPGPKGNSGEPGAPGNK,6|Deamidated|12|Oxidation|14|Oxidation|17|Deamidated|24|Oxidation|26|Deamidated,"File: ""J:\082018-os-Sc-Wa\sc7-O.raw""	SpectrumID: ""6247""	scans: ""13100"""
GPPGEAGKPGEQGVPGDLGAPGPSGAR,3|Oxidation|9|Oxidation|12|Deamidated|15|Oxidation|21|Oxidation,"File: ""J:\082018-os-Sc-Wa\sc7-O.raw""	SpectrumID: ""8557""	scans: ""15637"""
GPPGSAGSPGKDGLNGLPGPIGPPGPR,3|Oxidation|9|Oxidation|15|Deamidated|18|Oxidation|24|Oxidation|26|Oxidation,"File: ""J:\082018-os-Sc-Wa\sc7-O.raw""	SpectrumID: ""13372""	scans: ""20868"""
SGLQGPPGPPGSPGEQGPSGASGPAGPR,7|Oxidation|10|Oxidation|13|Oxidation|16|Deamidated,"File: ""J:\082018-os-Sc-Wa\sc7-O.raw""	SpectrumID: ""11706""	scans: ""19084"""
GNDGATGAAGPPGPTGPAGPPGFPGAVGAK,2|Deamidated|21|Oxidation,"File: ""J:\082018-os-Sc-Wa\sc7-O.raw""	SpectrumID: ""19838""	scans: ""27851"""
GDAGPAGPKGEPGSPGENGAPGQMGPR,8|Oxidation|12|Oxidation|15|Oxidation|21|Oxidation|24|Oxidation,"File: ""J:\082018-os-Sc-Wa\sc7-O.raw""	SpectrumID: ""3944""	scans: ""10425"""
VRGEPGPPGPAGAAGPAGNPGADGQPGAK,5|Oxidation|8|Oxidation|20|Oxidation|25|Deamidated|26|Oxidation,"File: ""J:\082018-os-Sc-Wa\sc7-O.raw""	SpectrumID: ""6458""	scans: ""13334"""
GAPGDRGEPGPPGPAGFAGPPGADGQPGAK,3|Oxidation|26|Deamidated,"File: ""J:\082018-os-Sc-Wa\sc7-O.raw""	SpectrumID: ""14300""	scans: ""21877"""
GFSGLQGPPGPPGSPGEQGPSGASGPAGPR,6|Deamidated|15|Oxidation,"File: ""J:\082018-os-Sc-Wa\sc7-O.raw""	SpectrumID: ""18348""	scans: ""26223"""
QGPSGASGERGPPGPMGPPGLAGPPGESGR,1|Deamidated|12|Oxidation|16|Oxidation,"File: ""J:\082018-os-Sc-Wa\sc7-O.raw""	SpectrumID: ""12344""	scans: ""19765"""
GPPGAPGPQGFQGPPGEPGEPGASGPMGPR,2|Oxidation|6|Oxidation|12|Deamidated|15|Oxidation|18|Oxidation|21|Oxidation|27|Oxidation,"File: ""J:\082018-os-Sc-Wa\sc7-O.raw""	SpectrumID: ""13159""	scans: ""20640"""
GPSGPQGPSGPPGPKGNSGEPGAPGNKGDTGAK,6|Deamidated|12|Oxidation|14|Oxidation|17|Deamidated|24|Oxidation|26|Deamidated,"File: ""J:\082018-os-Sc-Wa\sc7-O.raw""	SpectrumID: ""5287""	scans: ""11960"""
GLPGPPGAPGPQGFQGPPGEPGEPGASGPMGPR,3|Oxidation|9|Oxidation|12|Deamidated|15|Deamidated|18|Oxidation|24|Oxidation|30|Oxidation,"File: ""J:\082018-os-Sc-Wa\sc7-O.raw""	SpectrumID: ""18685""	scans: ""26585"""
GSEGPQGVRGEPGPPGPAGAAGPAGNPGADGQPGAK,6|Deamidated|12|Oxidation|15|Oxidation|27|Oxidation,"File: ""J:\082018-os-Sc-Wa\sc7-O.raw""	SpectrumID: ""8631""	scans: ""15715"""
GNDGATGAAGPPGPTGPAGPPGFPGAVGAKGEAGPQGAR,12|Oxidation|21|Oxidation|24|Oxidation|36|Deamidated,"File: ""J:\082018-os-Sc-Wa\sc7-O.raw""	SpectrumID: ""20268""	scans: ""28317"""
GAPGDRGEPGPPGPAGFAGPPGADGQPGAKGEPGDAGAK,3|Oxidation|9|Oxidation|12|Oxidation|21|Oxidation|26|Deamidated|27|Oxidation|33|Oxidation,"File: ""J:\082018-os-Sc-Wa\sc7-O.raw""	SpectrumID: ""9004""	scans: ""16119"""
GPPGPSGNAGPPGPPGPAGK,3|Oxidation|8|Deamidated|12|Oxidation|15|Oxidation,"File: ""J:\082018-os-Sc-Wa\sc7-O.raw""	SpectrumID: ""7133""	scans: ""14080"""
VGPPGPSGNAGPPGPPGPAGK,4|Oxidation|13|Oxidation|16|Oxidation,"File: ""J:\082018-os-Sc-Wa\sc7-O.raw""	SpectrumID: ""8522""	scans: ""15598"""
NGDRGETGPAGPAGPIGPVGAR,1|Deamidated|9|Oxidation,"File: ""J:\082018-os-Sc-Wa\sc7-O.raw""	SpectrumID: ""10873""	scans: ""18176"""
GESGPSGPAGPTGAR,,"File: ""J:\082018-os-Sc-Wa\sc7-O.raw""	SpectrumID: ""5280""	scans: ""11953"""
GLTGPIGPPGPAGAPGDKGES,9|Oxidation,"File: ""J:\082018-os-Sc-Wa\sc7-O.raw""	SpectrumID: ""14304""	scans: ""21881"""
GLTGPIGPPGPAGAPGDKGESGPSGPAGPTGAR,9|Oxidation|15|Oxidation,"File: ""J:\082018-os-Sc-Wa\sc7-O.raw""	SpectrumID: ""13471""	scans: ""20973"""
~GETGPSGPPGAPGAPGAPGPVGPAGK,9|Oxidation|15|Oxidation,"File: ""J:\082018-os-Sc-Wa\sc7-O.raw""	SpectrumID: ""11417""	scans: ""18769"""
~RGETGPSGPPGAPGAPGAPGPVGPAGK,10|Oxidation|16|Oxidation,"File: ""J:\082018-os-Sc-Wa\sc7-O.raw""	SpectrumID: ""8878""	scans: ""15983"""
XP_035975856.1 collagen alpha-2(V) chain isoform X1 [Halichoerus grypus]
GPPGPVGPSGK,3|Oxidation,"File: ""J:\082018-os-Sc-Wa\sc7-O.raw""	SpectrumID: ""3910""	scans: ""10370"""
SVGPVGPR,,"File: ""J:\082018-os-Sc-Wa\sc7-O.raw""	SpectrumID: ""7248""	scans: ""14213"""
LVPVVTGIR,,"File: ""J:\082018-os-Sc-Wa\sc7-O.raw""	SpectrumID: ""17028""	scans: ""24813"""
GLTGNPGVQGPEGK,6|Oxidation,"File: ""J:\082018-os-Sc-Wa\sc7-O.raw""	SpectrumID: ""7440""	scans: ""14421"""
GDPGTVGPPGPMGER,3|Oxidation|9|Oxidation|12|Oxidation,"File: ""J:\082018-os-Sc-Wa\sc7-O.raw""	SpectrumID: ""6229""	scans: ""13077"""
NGNPGEVGFAGSPGAR,3|Deamidated|4|Oxidation|13|Oxidation,"File: ""J:\082018-os-Sc-Wa\sc7-O.raw""	SpectrumID: ""10817""	scans: ""18116"""
EGNPGPLGPIGPPGVR,12|Oxidation|13|Oxidation,"File: ""J:\082018-os-Sc-Wa\sc7-O.raw""	SpectrumID: ""15973""	scans: ""23688"""
GRGTQGPPGATGFPGSAGR,5|Deamidated|8|Oxidation,"File: ""J:\082018-os-Sc-Wa\sc7-O.raw""	SpectrumID: ""10135""	scans: ""17366"""
DGEVGPSGPVGPPGLAGER,13|Oxidation,"File: ""J:\082018-os-Sc-Wa\sc7-O.raw""	SpectrumID: ""17160""	scans: ""24954"""
VGPPGPPGAPGPAGPLGEPGK,4|Oxidation|7|Oxidation|10|Oxidation|19|Oxidation,"File: ""J:\082018-os-Sc-Wa\sc7-O.raw""	SpectrumID: ""12552""	scans: ""19989"""
GEPGPHGIQGPIGPAGEEGK,5|Oxidation,"File: ""J:\082018-os-Sc-Wa\sc7-O.raw""	SpectrumID: ""10114""	scans: ""17339"""
GDRGDPGPAGLPGSQGAPGTPGPVGAPGDAGQR,6|Oxidation|12|Oxidation|18|Oxidation|21|Oxidation|27|Oxidation|32|Deamidated,"File: ""J:\082018-os-Sc-Wa\sc7-O.raw""	SpectrumID: ""10358""	scans: ""17613"""
VGPTGAPGDKGPPGPVGPPGSNGPVGEPGPEGPAGNDGTPGR,7|Oxidation|13|Oxidation|19|Oxidation|22|Deamidated|28|Oxidation|36|Deamidated|40|Oxidation,"File: ""J:\082018-os-Sc-Wa\sc7-O.raw""	SpectrumID: ""13044""	scans: ""20518"""
XP_035964598.1 collagen alpha-1(V) chain isoform X1 [Halichoerus grypus]
GPPGPMGPPGL,5|Oxidation|6|Oxidation,"File: ""J:\082018-os-Sc-Wa\sc7-O.raw""	SpectrumID: ""17197""	scans: ""24993"""
AQAILQQAR,2|Deamidated|6|Deamidated|7|Deamidated,"File: ""J:\082018-os-Sc-Wa\sc7-O.raw""	SpectrumID: ""11256""	scans: ""18592"""
GPAGPMGLTGR,6|Oxidation,"File: ""J:\082018-os-Sc-Wa\sc7-O.raw""	SpectrumID: ""7899""	scans: ""14923"""
RGPPGPAGPEGR,4|Oxidation,"File: ""J:\082018-os-Sc-Wa\sc7-O.raw""	SpectrumID: ""2125""	scans: ""8053"""
SQAQAILQQAR,2|Deamidated|4|Deamidated|8|Deamidated|9|Deamidated,"File: ""J:\082018-os-Sc-Wa\sc7-O.raw""	SpectrumID: ""16847""	scans: ""24620"""
GPNGPQGPTGFPGPK,3|Deamidated|12|Oxidation,"File: ""J:\082018-os-Sc-Wa\sc7-O.raw""	SpectrumID: ""11645""	scans: ""19019"""
QESQAQAILQQAR,4|Deamidated|6|Deamidated|10|Deamidated|11|Deamidated,"File: ""J:\082018-os-Sc-Wa\sc7-O.raw""	SpectrumID: ""29235""	scans: ""38384"""
TGPIGPQGAPGKPGPDGLR,10|Oxidation|13|Oxidation,"File: ""J:\082018-os-Sc-Wa\sc7-O.raw""	SpectrumID: ""8717""	scans: ""15807"""
TGPPGPPGVVGPQGPTGETGPMGER,4|Oxidation|7|Oxidation|22|Oxidation,"File: ""J:\082018-os-Sc-Wa\sc7-O.raw""	SpectrumID: ""13144""	scans: ""20624"""
LLLLLLL,,"File: ""J:\082018-os-Sc-Wa\sc7-O.raw""	SpectrumID: ""24799""	scans: ""33234"""
Taxonomic match: Mirounga leonina Average Score= [0.57192742]
Containing these species:Mirounga leonina
XP_034863446.1 collagen alpha-1(III) chain [Mirounga leonina]
VMGFPGPK,2|Oxidation|5|Oxidation,"File: ""J:\082018-os-Sc-Wa\sc7-O.raw""	SpectrumID: ""8294""	scans: ""15345"""
GVMGFPGPK,3|Oxidation|6|Oxidation,"File: ""J:\082018-os-Sc-Wa\sc7-O.raw""	SpectrumID: ""9100""	scans: ""16237"""
~PGKDGPR,,"File: ""J:\082018-os-Sc-Wa\sc7-O.raw""	SpectrumID: ""981""	scans: ""6107"""
GPPGPVGPAGK,3|Oxidation|8|Oxidation,"File: ""J:\082018-os-Sc-Wa\sc7-O.raw""	SpectrumID: ""3910""	scans: ""10370"""
GQPGVMGFPGPK,3|Oxidation|6|Oxidation|9|Oxidation,"File: ""J:\082018-os-Sc-Wa\sc7-O.raw""	SpectrumID: ""6523""	scans: ""13403"""
XP_034876481.1 collagen alpha-2(I) chain [Mirounga leonina]
GPPGATGFPGAAGR,3|Oxidation|9|Oxidation,"File: ""J:\082018-os-Sc-Wa\sc7-O.raw""	SpectrumID: ""8785""	scans: ""15884"""
PGDKGPR,,"File: ""J:\082018-os-Sc-Wa\sc7-O.raw""	SpectrumID: ""981""	scans: ""6107"""
IGFPGPK,4|Oxidation,"File: ""J:\082018-os-Sc-Wa\sc7-O.raw""	SpectrumID: ""9969""	scans: ""17177"""
VVGPQGAR,5|Deamidated,"File: ""J:\082018-os-Sc-Wa\sc7-O.raw""	SpectrumID: ""4045""	scans: ""10544"""
GATGPAGVR,,"File: ""J:\082018-os-Sc-Wa\sc7-O.raw""	SpectrumID: ""3199""	scans: ""9536"""
GDQGPVGR,3|Deamidated,"File: ""J:\082018-os-Sc-Wa\sc7-O.raw""	SpectrumID: ""3098""	scans: ""9404"""
PSGPQGVR,,"File: ""J:\082018-os-Sc-Wa\sc7-O.raw""	SpectrumID: ""2419""	scans: ""8457"""
GHAGLAGAR,,"File: ""J:\082018-os-Sc-Wa\sc7-O.raw""	SpectrumID: ""2030""	scans: ""7936"""
GVVGPQGAR,6|Deamidated,"File: ""J:\082018-os-Sc-Wa\sc7-O.raw""	SpectrumID: ""5971""	scans: ""12774"""
GATGPAGVRG,,"File: ""J:\082018-os-Sc-Wa\sc7-O.raw""	SpectrumID: ""3594""	scans: ""9995"""
GPSGPQGVR,,"File: ""J:\082018-os-Sc-Wa\sc7-O.raw""	SpectrumID: ""2962""	scans: ""9219"""
VGAPGPAGAR,4|Oxidation,"File: ""J:\082018-os-Sc-Wa\sc7-O.raw""	SpectrumID: ""2735""	scans: ""8945"""
GPAGPSGPAGK,,"File: ""J:\082018-os-Sc-Wa\sc7-O.raw""	SpectrumID: ""2442""	scans: ""8491"""
GHNGLDGLK,3|Deamidated,"File: ""J:\082018-os-Sc-Wa\sc7-O.raw""	SpectrumID: ""6545""	scans: ""13427"""
AAGPSGPIGSR,,"File: ""J:\082018-os-Sc-Wa\sc7-O.raw""	SpectrumID: ""6210""	scans: ""13052"""
AGVMGPPGPR,4|Oxidation|9|Oxidation,"File: ""J:\082018-os-Sc-Wa\sc7-O.raw""	SpectrumID: ""5428""	scans: ""12134"""
GEVGPAGPNGF,9|Deamidated,"File: ""J:\082018-os-Sc-Wa\sc7-O.raw""	SpectrumID: ""20863""	scans: ""28979"""
PGNIGFPGPK,1|Oxidation|7|Oxidation,"File: ""J:\082018-os-Sc-Wa\sc7-O.raw""	SpectrumID: ""11792""	scans: ""19176"""
PGAPGNVGPAGK,1|Oxidation|4|Oxidation|6|Deamidated,"File: ""J:\082018-os-Sc-Wa\sc7-O.raw""	SpectrumID: ""10229""	scans: ""17471"""
GLVGEPGPAGSK,6|Oxidation,"File: ""J:\082018-os-Sc-Wa\sc7-O.raw""	SpectrumID: ""7460""	scans: ""14443"""
PGPVGAAGATGAR,1|Oxidation,"File: ""J:\082018-os-Sc-Wa\sc7-O.raw""	SpectrumID: ""10377""	scans: ""17633"""
GHPGTVGPAGVR,3|Oxidation,"File: ""J:\082018-os-Sc-Wa\sc7-O.raw""	SpectrumID: ""3558""	scans: ""9952"""
TGETGAHGPPGF,10|Oxidation,"File: ""J:\082018-os-Sc-Wa\sc7-O.raw""	SpectrumID: ""9600""	scans: ""16776"""
GENGTPGQTGAR,3|Deamidated|8|Deamidated,"File: ""J:\082018-os-Sc-Wa\sc7-O.raw""	SpectrumID: ""2390""	scans: ""8403"""
VGNPGPAGPAGPR,3|Deamidated|4|Oxidation,"File: ""J:\082018-os-Sc-Wa\sc7-O.raw""	SpectrumID: ""5958""	scans: ""12760"""
DGNPGNDGPPGR,6|Deamidated|10|Oxidation,"File: ""J:\082018-os-Sc-Wa\sc7-O.raw""	SpectrumID: ""2838""	scans: ""9081"""
GAPGAVGAPGPAGAT,3|Oxidation|9|Oxidation,"File: ""J:\082018-os-Sc-Wa\sc7-O.raw""	SpectrumID: ""9121""	scans: ""16259"""
AGEKGHAGLAGAR,,"File: ""J:\082018-os-Sc-Wa\sc7-O.raw""	SpectrumID: ""1269""	scans: ""6501"""
GEPGNIGFPGPK,3|Oxidation|5|Deamidated|11|Oxidation,"File: ""J:\082018-os-Sc-Wa\sc7-O.raw""	SpectrumID: ""12621""	scans: ""20064"""
GFPGTPGLPGFK,3|Oxidation|9|Oxidation,"File: ""J:\082018-os-Sc-Wa\sc7-O.raw""	SpectrumID: ""19727""	scans: ""27733"""
AVGAPGPAGATGDR,5|Oxidation,"File: ""J:\082018-os-Sc-Wa\sc7-O.raw""	SpectrumID: ""4902""	scans: ""11521"""
LGPGPMGLMGPR,6|Oxidation|9|Oxidation,"File: ""J:\082018-os-Sc-Wa\sc7-O.raw""	SpectrumID: ""12189""	scans: ""19600"""
GPAGPSGPAGKDGR,,"File: ""J:\082018-os-Sc-Wa\sc7-O.raw""	SpectrumID: ""2128""	scans: ""8056"""
GPPGASGAPGPQGF,3|Oxidation|9|Oxidation,"File: ""J:\082018-os-Sc-Wa\sc7-O.raw""	SpectrumID: ""14611""	scans: ""22218"""
EGPMGLPGIDGR,4|Oxidation|7|Oxidation,"File: ""J:\082018-os-Sc-Wa\sc7-O.raw""	SpectrumID: ""15094""	scans: ""22741"""
GAPGPHGPVGPTGK,5|Oxidation,"File: ""J:\082018-os-Sc-Wa\sc7-O.raw""	SpectrumID: ""3495""	scans: ""9884"""
GFPGAPGNVGPAGK,3|Oxidation|6|Oxidation,"File: ""J:\082018-os-Sc-Wa\sc7-O.raw""	SpectrumID: ""9595""	scans: ""16771"""
GDGGPPGATGFPGAA,6|Oxidation|12|Oxidation,"File: ""J:\082018-os-Sc-Wa\sc7-O.raw""	SpectrumID: ""15332""	scans: ""23002"""
GIPGPVGAAGATGAR,3|Oxidation,"File: ""J:\082018-os-Sc-Wa\sc7-O.raw""	SpectrumID: ""10362""	scans: ""17617"""
GAVGAPGPAGATGDR,6|Oxidation,"File: ""J:\082018-os-Sc-Wa\sc7-O.raw""	SpectrumID: ""5412""	scans: ""12110"""
GFAGPAGAAGQPGAK,12|Oxidation,"File: ""J:\082018-os-Sc-Wa\sc7-O.raw""	SpectrumID: ""7664""	scans: ""14662"""
GHPGKPGRPGER,3|Oxidation|9|Oxidation,"File: ""J:\082018-os-Sc-Wa\sc7-O.raw""	SpectrumID: ""417""	scans: ""5372"""
GFPGTPGLPGFKG,3|Oxidation|6|Oxidation|9|Oxidation,"File: ""J:\082018-os-Sc-Wa\sc7-O.raw""	SpectrumID: ""17460""	scans: ""25274"""
PGEFGLPGPAGPR,1|Oxidation|12|Oxidation,"File: ""J:\082018-os-Sc-Wa\sc7-O.raw""	SpectrumID: ""15721""	scans: ""23417"""
SGITGPPGPPGAAGK,7|Oxidation|10|Oxidation,"File: ""J:\082018-os-Sc-Wa\sc7-O.raw""	SpectrumID: ""7427""	scans: ""14407"""
GEVGPAGPNGFAGPA,9|Deamidated,"File: ""J:\082018-os-Sc-Wa\sc7-O.raw""	SpectrumID: ""21020""	scans: ""29165"""
GESGAAGPSGPIGSR,,"File: ""J:\082018-os-Sc-Wa\sc7-O.raw""	SpectrumID: ""7204""	scans: ""14159"""
PAGTAGEAGKPGER,11|Oxidation,"File: ""J:\082018-os-Sc-Wa\sc7-O.raw""	SpectrumID: ""923""	scans: ""6039"""
GPPGAVGAPGVNGAPG,2|Oxidation|9|Oxidation|12|Deamidated|15|Oxidation,"File: ""J:\082018-os-Sc-Wa\sc7-O.raw""	SpectrumID: ""11018""	scans: ""18338"""
GSDGSVGPVGPAGPIG,,"File: ""J:\082018-os-Sc-Wa\sc7-O.raw""	SpectrumID: ""21506""	scans: ""29686"""
VGAPGPHGPVGPTGK,4|Oxidation,"File: ""J:\082018-os-Sc-Wa\sc7-O.raw""	SpectrumID: ""5166""	scans: ""11828"""
GEVGLPGVSGPVGPP,6|Oxidation|15|Oxidation,"File: ""J:\082018-os-Sc-Wa\sc7-O.raw""	SpectrumID: ""23202""	scans: ""31500"""
LLGAPGILGLPGSR,5|Oxidation|11|Oxidation,"File: ""J:\082018-os-Sc-Wa\sc7-O.raw""	SpectrumID: ""24043""	scans: ""32397"""
GPAGTAGEAGKPGER,12|Oxidation,"File: ""J:\082018-os-Sc-Wa\sc7-O.raw""	SpectrumID: ""2114""	scans: ""8041"""
PSGITGPPGPPGAAGK,8|Oxidation|11|Oxidation,"File: ""J:\082018-os-Sc-Wa\sc7-O.raw""	SpectrumID: ""8304""	scans: ""15356"""
AVGAPGVNGAPGEAGR,5|Oxidation|8|Deamidated|11|Oxidation,"File: ""J:\082018-os-Sc-Wa\sc7-O.raw""	SpectrumID: ""6901""	scans: ""13831"""
GLPGEFGLPGPAGPR,11|Oxidation,"File: ""J:\082018-os-Sc-Wa\sc7-O.raw""	SpectrumID: ""20832""	scans: ""28942"""
GPSGITGPPGPPGAAGK,9|Oxidation|11|Oxidation,"File: ""J:\082018-os-Sc-Wa\sc7-O.raw""	SpectrumID: ""8679""	scans: ""15767"""
GDGGPPGATGFPGAAGR,12|Oxidation,"File: ""J:\082018-os-Sc-Wa\sc7-O.raw""	SpectrumID: ""12639""	scans: ""20083"""
GAVGAPGPHGPVGPTGK,6|Oxidation,"File: ""J:\082018-os-Sc-Wa\sc7-O.raw""	SpectrumID: ""6027""	scans: ""12836"""
GEVGPAGPNGFAGPAGAA,9|Deamidated,"File: ""J:\082018-os-Sc-Wa\sc7-O.raw""	SpectrumID: ""21836""	scans: ""30038"""
GAPGAVGAPGPAGATGDR,3|Oxidation|9|Oxidation,"File: ""J:\082018-os-Sc-Wa\sc7-O.raw""	SpectrumID: ""6665""	scans: ""13558"""
GEVGLPGVSGPVGPPGN,6|Oxidation|15|Oxidation|17|Deamidated,"File: ""J:\082018-os-Sc-Wa\sc7-O.raw""	SpectrumID: ""23890""	scans: ""32234"""
GFPGTPGLPGFKGIR,3|Oxidation|9|Oxidation,"File: ""J:\082018-os-Sc-Wa\sc7-O.raw""	SpectrumID: ""17602""	scans: ""25427"""
QGLLGAPGILGLPGSR,1|Deamidated|7|Oxidation|13|Oxidation,"File: ""J:\082018-os-Sc-Wa\sc7-O.raw""	SpectrumID: ""31204""	scans: ""41060"""
GPNGDSGRPGEPGLMG,3|Deamidated|9|Oxidation|12|Oxidation|15|Oxidation,"File: ""J:\082018-os-Sc-Wa\sc7-O.raw""	SpectrumID: ""6311""	scans: ""13177"""
GEVGPAGPNGFAGPAGAAG,9|Deamidated,"File: ""J:\082018-os-Sc-Wa\sc7-O.raw""	SpectrumID: ""21507""	scans: ""29687"""
GAAGLPGVAGAPGLPGPR,6|Oxidation|12|Oxidation|17|Oxidation,"File: ""J:\082018-os-Sc-Wa\sc7-O.raw""	SpectrumID: ""16242""	scans: ""23975"""
GPPGESGAAGPSGPIGSR,3|Oxidation,"File: ""J:\082018-os-Sc-Wa\sc7-O.raw""	SpectrumID: ""8488""	scans: ""15557"""
GAPGAVGAPGPAGATGDRG,3|Oxidation|9|Oxidation,"File: ""J:\082018-os-Sc-Wa\sc7-O.raw""	SpectrumID: ""6411""	scans: ""13284"""
GELGPVGNPGPAGPAGPR,,"File: ""J:\082018-os-Sc-Wa\sc7-O.raw""	SpectrumID: ""14272""	scans: ""21847"""
GPPGESGAAGPSGPIGSRG,3|Oxidation,"File: ""J:\082018-os-Sc-Wa\sc7-O.raw""	SpectrumID: ""8199""	scans: ""15244"""
AGEDGHPGKPGRPGER,7|Oxidation|10|Oxidation,"File: ""J:\082018-os-Sc-Wa\sc7-O.raw""	SpectrumID: ""670""	scans: ""5714"""
DGNPGNDGPPGRDGQPG,3|Deamidated|4|Oxidation|6|Deamidated|10|Oxidation|15|Deamidated|16|Oxidation,"File: ""J:\082018-os-Sc-Wa\sc7-O.raw""	SpectrumID: ""3269""	scans: ""9636"""
GEPGAPGENGTPGQTGAR,3|Oxidation|6|Oxidation,"File: ""J:\082018-os-Sc-Wa\sc7-O.raw""	SpectrumID: ""3615""	scans: ""10017"""
GEVGLPGVSGPVGPPGNPG,6|Oxidation|15|Oxidation|17|Deamidated|18|Oxidation,"File: ""J:\082018-os-Sc-Wa\sc7-O.raw""	SpectrumID: ""22513""	scans: ""30760"""
SRGDGGPPGATGFPGAAGR,8|Oxidation|14|Oxidation,"File: ""J:\082018-os-Sc-Wa\sc7-O.raw""	SpectrumID: ""10555""	scans: ""17830"""
GPPGPSGITGPPGPPGAAGK,3|Oxidation|12|Oxidation|15|Oxidation,"File: ""J:\082018-os-Sc-Wa\sc7-O.raw""	SpectrumID: ""10397""	scans: ""17655"""
GPPGAVGAPGVNGAPGEAGR,9|Oxidation|15|Oxidation,"File: ""J:\082018-os-Sc-Wa\sc7-O.raw""	SpectrumID: ""9071""	scans: ""16204"""
AGPQGLLGAPGILGLPGSR,10|Oxidation|16|Oxidation,"File: ""J:\082018-os-Sc-Wa\sc7-O.raw""	SpectrumID: ""26458""	scans: ""35117"""
GEVGLPGVSGPVGPPGNPGA,6|Oxidation|15|Oxidation|17|Deamidated|18|Oxidation,"File: ""J:\082018-os-Sc-Wa\sc7-O.raw""	SpectrumID: ""22964""	scans: ""31241"""
VLGAPGTAGPSGPGGLPGER,5|Oxidation|17|Oxidation,"File: ""J:\082018-os-Sc-Wa\sc7-O.raw""	SpectrumID: ""13971""	scans: ""21523"""
GPVGSAGPSGPNGPPGPAGSR,12|Deamidated|15|Oxidation,"File: ""J:\082018-os-Sc-Wa\sc7-O.raw""	SpectrumID: ""9172""	scans: ""16313"""
GPNGDSGRPGEPGLMGPR,3|Deamidated|9|Oxidation|12|Oxidation|15|Oxidation,"File: ""J:\082018-os-Sc-Wa\sc7-O.raw""	SpectrumID: ""5778""	scans: ""12556"""
GENGPVGPTGPVGSAGPSGPN,3|Deamidated|21|Deamidated,"File: ""J:\082018-os-Sc-Wa\sc7-O.raw""	SpectrumID: ""18989""	scans: ""26938"""
TGPPGPSGITGPPGPPGAAGK,4|Oxidation|13|Oxidation|16|Oxidation,"File: ""J:\082018-os-Sc-Wa\sc7-O.raw""	SpectrumID: ""10882""	scans: ""18186"""
GVLGAPGTAGPSGPGGLPGER,6|Oxidation|18|Oxidation,"File: ""J:\082018-os-Sc-Wa\sc7-O.raw""	SpectrumID: ""15155""	scans: ""22806"""
TAGPQGLLGAPGILGLPGSR,11|Oxidation|17|Oxidation,"File: ""J:\082018-os-Sc-Wa\sc7-O.raw""	SpectrumID: ""26895""	scans: ""35595"""
VGPAGPNGFAGPAGAAGQPGAK,7|Deamidated|18|Deamidated|19|Oxidation,"File: ""J:\082018-os-Sc-Wa\sc7-O.raw""	SpectrumID: ""14688""	scans: ""22302"""
GEVGLPGVSGPVGPPGNPGAN,6|Oxidation|15|Oxidation|17|Deamidated|18|Oxidation|21|Deamidated,"File: ""J:\082018-os-Sc-Wa\sc7-O.raw""	SpectrumID: ""24040""	scans: ""32394"""
GSPGERGEVGPAGPNGFAGPA,3|Oxidation|15|Deamidated,"File: ""J:\082018-os-Sc-Wa\sc7-O.raw""	SpectrumID: ""15125""	scans: ""22774"""
GLAGQHGDQGAPGSVGPAGPR,5|Deamidated|9|Deamidated|12|Oxidation,"File: ""J:\082018-os-Sc-Wa\sc7-O.raw""	SpectrumID: ""7832""	scans: ""14850"""
GPPGAVGAPGVNGAPGEAGRDG,3|Oxidation|9|Oxidation|12|Deamidated|15|Oxidation,"File: ""J:\082018-os-Sc-Wa\sc7-O.raw""	SpectrumID: ""9109""	scans: ""16246"""
GERGPPGESGAAGPSGPIGSR,6|Oxidation,"File: ""J:\082018-os-Sc-Wa\sc7-O.raw""	SpectrumID: ""6746""	scans: ""13663"""
GTAGPQGLLGAPGILGLPGSR,6|Deamidated|12|Oxidation|18|Oxidation,"File: ""J:\082018-os-Sc-Wa\sc7-O.raw""	SpectrumID: ""27804""	scans: ""36640"""
VKGEPGAPGENGTPGQTGAR,5|Oxidation|8|Oxidation|11|Deamidated|14|Oxidation|16|Deamidated,"File: ""J:\082018-os-Sc-Wa\sc7-O.raw""	SpectrumID: ""2293""	scans: ""8284"""
PGNDGPPGRDGQPGHKGER,1|Oxidation|3|Deamidated|7|Oxidation|12|Deamidated|13|Oxidation,"File: ""J:\082018-os-Sc-Wa\sc7-O.raw""	SpectrumID: ""633""	scans: ""5671"""
EVGPAGPNGFAGPAGAAGQPGAK,19|Deamidated|20|Oxidation,"File: ""J:\082018-os-Sc-Wa\sc7-O.raw""	SpectrumID: ""23209""	scans: ""31507"""
GPPGAVGAPGVNGAPGEAGRDGN,3|Oxidation|9|Oxidation|15|Oxidation|23|Deamidated,"File: ""J:\082018-os-Sc-Wa\sc7-O.raw""	SpectrumID: ""8786""	scans: ""15885"""
GEVGLPGVSGPVGPPGNPGANGL,6|Oxidation|15|Oxidation|17|Deamidated|18|Oxidation,"File: ""J:\082018-os-Sc-Wa\sc7-O.raw""	SpectrumID: ""26688""	scans: ""35366"""
GEVGPAGPNGFAGPAGAAGQPGAK,21|Oxidation,"File: ""J:\082018-os-Sc-Wa\sc7-O.raw""	SpectrumID: ""14041""	scans: ""21598"""
GEPGVLGAPGTAGPSGPGGLPGER,3|Oxidation|9|Oxidation|21|Oxidation,"File: ""J:\082018-os-Sc-Wa\sc7-O.raw""	SpectrumID: ""15601""	scans: ""23289"""
GAPGPDGNNGAQGPPGPQGVQGGK,3|Oxidation|15|Oxidation,"File: ""J:\082018-os-Sc-Wa\sc7-O.raw""	SpectrumID: ""6956""	scans: ""13889"""
VGPVGPAGPIGSAGPPGFPGAPGPK,16|Oxidation|19|Oxidation|24|Oxidation,"File: ""J:\082018-os-Sc-Wa\sc7-O.raw""	SpectrumID: ""20021""	scans: ""28053"""
GPPGTAGPQGLLGAPGILGLPGSR,3|Oxidation|15|Oxidation|21|Oxidation,"File: ""J:\082018-os-Sc-Wa\sc7-O.raw""	SpectrumID: ""26998""	scans: ""35705"""
GAPGPDGNNGAQGPPGPQGVQGGKG,3|Oxidation|8|Deamidated|15|Oxidation|18|Deamidated|21|Deamidated,"File: ""J:\082018-os-Sc-Wa\sc7-O.raw""	SpectrumID: ""8808""	scans: ""15908"""
DGNPGNDGPPGRDGQPGHKGER,4|Oxidation|10|Oxidation|15|Deamidated|16|Oxidation,"File: ""J:\082018-os-Sc-Wa\sc7-O.raw""	SpectrumID: ""1042""	scans: ""6178"""
KGEPGVLGAPGTAGPSGPGGLPGER,4|Oxidation|10|Oxidation|22|Oxidation,"File: ""J:\082018-os-Sc-Wa\sc7-O.raw""	SpectrumID: ""11975""	scans: ""19371"""
SVGPVGPAGPIGSAGPPGFPGAPGPK,17|Oxidation|20|Oxidation|23|Oxidation,"File: ""J:\082018-os-Sc-Wa\sc7-O.raw""	SpectrumID: ""20638""	scans: ""28735"""
GPVGPTGPVGSAGPSGPNGPPGPAGSR,21|Oxidation,"File: ""J:\082018-os-Sc-Wa\sc7-O.raw""	SpectrumID: ""13360""	scans: ""20855"""
GEQGPAGPPGFQGLPGPAGTAGEAGK,9|Oxidation|12|Deamidated|15|Oxidation,"File: ""J:\082018-os-Sc-Wa\sc7-O.raw""	SpectrumID: ""18094""	scans: ""25952"""
TAGPPGTAGPQGLLGAPGILGLPGSR,5|Oxidation|11|Deamidated|17|Oxidation|23|Oxidation,"File: ""J:\082018-os-Sc-Wa\sc7-O.raw""	SpectrumID: ""28080""	scans: ""36958"""
GEVGPAGPNGFAGPAGAAGQPGAKGER,9|Deamidated|20|Deamidated|21|Oxidation,"File: ""J:\082018-os-Sc-Wa\sc7-O.raw""	SpectrumID: ""13103""	scans: ""20581"""
NGPVGPTGPVGSAGPSGPNGPPGPAGSR,1|Deamidated|19|Deamidated|22|Oxidation,"File: ""J:\082018-os-Sc-Wa\sc7-O.raw""	SpectrumID: ""18202""	scans: ""26067"""
GNKGEPGVLGAPGTAGPSGPGGLPGER,2|Deamidated|6|Oxidation|12|Oxidation|24|Oxidation,"File: ""J:\082018-os-Sc-Wa\sc7-O.raw""	SpectrumID: ""12668""	scans: ""20116"""
PGTAGPPGTAGPQGLLGAPGILGLPGSR,6|Oxidation|7|Oxidation|12|Oxidation|19|Oxidation|25|Oxidation,"File: ""J:\082018-os-Sc-Wa\sc7-O.raw""	SpectrumID: ""34450""	scans: ""47130"""
GSDGSVGPVGPAGPIGSAGPPGFPGAPGPK,21|Oxidation|27|Oxidation,"File: ""J:\082018-os-Sc-Wa\sc7-O.raw""	SpectrumID: ""23620""	scans: ""31946"""
GENGPVGPTGPVGSAGPSGPNGPPGPAGSR,24|Oxidation,"File: ""J:\082018-os-Sc-Wa\sc7-O.raw""	SpectrumID: ""13908""	scans: ""21456"""
GSPGERGEVGPAGPNGFAGPAGAAGQPGAK,3|Oxidation|26|Deamidated|27|Oxidation,"File: ""J:\082018-os-Sc-Wa\sc7-O.raw""	SpectrumID: ""11421""	scans: ""18773"""
GEQGPAGPPGFQGLPGPAGTAGEAGKPGER,9|Oxidation|15|Oxidation|27|Oxidation,"File: ""J:\082018-os-Sc-Wa\sc7-O.raw""	SpectrumID: ""14032""	scans: ""21588"""
GPKGENGPVGPTGPVGSAGPSGPNGPPGPAGSR,2|Oxidation|6|Deamidated|27|Oxidation,"File: ""J:\082018-os-Sc-Wa\sc7-O.raw""	SpectrumID: ""11498""	scans: ""18857"""
GPSGEPGTAGPPGTAGPQGLLGAPGILGLPGSR,6|Oxidation|12|Oxidation|24|Oxidation|30|Oxidation,"File: ""J:\082018-os-Sc-Wa\sc7-O.raw""	SpectrumID: ""27188""	scans: ""35909"""
GSPGERGEVGPAGPNGFAGPAGAAGQPGAKGER,3|Oxidation|15|Deamidated|26|Deamidated|27|Oxidation,"File: ""J:\082018-os-Sc-Wa\sc7-O.raw""	SpectrumID: ""10144""	scans: ""17375"""
GPSGEPGTAGPPGTAGPQGLLGAPGILGLPGSRGER,6|Oxidation|12|Oxidation|24|Oxidation|30|Oxidation,"File: ""J:\082018-os-Sc-Wa\sc7-O.raw""	SpectrumID: ""22411""	scans: ""30651"""
GSDGSVGPVGPAGPIGSAGPPGFPGAPGPKGELGPVGNPGPAGPAGPR,21|Oxidation|24|Oxidation|27|Oxidation|29|Oxidation|39|Oxidation,"File: ""J:\082018-os-Sc-Wa\sc7-O.raw""	SpectrumID: ""21406""	scans: ""29577"""
GPAGEPGEPGQTGPAGSR,6|Oxidation|11|Deamidated,"File: ""J:\082018-os-Sc-Wa\sc7-O.raw""	SpectrumID: ""4994""	scans: ""11638"""
*GSQGSQGPAGPQGPPGPPGPPG,3|Deamidated|6|Deamidated|12|Deamidated|18|Oxidation|21|Oxidation,"File: ""J:\082018-os-Sc-Wa\sc7-O.raw""	SpectrumID: ""11803""	scans: ""19188"""
XP_034882768.1 collagen alpha-1(I) chain [Mirounga leonina]
EGGKGPR,,"File: ""J:\082018-os-Sc-Wa\sc7-O.raw""	SpectrumID: ""357""	scans: ""5062"""
GADGSPGK,6|Oxidation,"File: ""J:\082018-os-Sc-Wa\sc7-O.raw""	SpectrumID: ""347""	scans: ""4929"""
AAGLPGPK,5|Oxidation,"File: ""J:\082018-os-Sc-Wa\sc7-O.raw""	SpectrumID: ""4903""	scans: ""11522"""
GPSGEPGK,6|Oxidation,"File: ""J:\082018-os-Sc-Wa\sc7-O.raw""	SpectrumID: ""549""	scans: ""5567"""
GDAGPAGPK,,"File: ""J:\082018-os-Sc-Wa\sc7-O.raw""	SpectrumID: ""2522""	scans: ""8618"""
GAAGLPGPK,6|Oxidation,"File: ""J:\082018-os-Sc-Wa\sc7-O.raw""	SpectrumID: ""5634""	scans: ""12386"""
~GPPGPAGPR,6|Deamidated,"File: ""J:\082018-os-Sc-Wa\sc7-O.raw""	SpectrumID: ""3045""	scans: ""9332"""
GFSGLDGAK,,"File: ""J:\082018-os-Sc-Wa\sc7-O.raw""	SpectrumID: ""9789""	scans: ""16983"""
VMGFPGPK,2|Oxidation|5|Oxidation,"File: ""J:\082018-os-Sc-Wa\sc7-O.raw""	SpectrumID: ""8294""	scans: ""15345"""
PGADGVAGPK,1|Oxidation,"File: ""J:\082018-os-Sc-Wa\sc7-O.raw""	SpectrumID: ""10802""	scans: ""18100"""
GFSGLDGAKG,,"File: ""J:\082018-os-Sc-Wa\sc7-O.raw""	SpectrumID: ""9978""	scans: ""17187"""
TGPPGPAGQD,4|Oxidation|9|Deamidated,"File: ""J:\082018-os-Sc-Wa\sc7-O.raw""	SpectrumID: ""6160""	scans: ""12991"""
GVMGFPGPK,3|Oxidation|6|Oxidation,"File: ""J:\082018-os-Sc-Wa\sc7-O.raw""	SpectrumID: ""9100""	scans: ""16237"""
QGPSGASGER,,"File: ""J:\082018-os-Sc-Wa\sc7-O.raw""	SpectrumID: ""180""	scans: ""3694"""
QGPPGPAGPR,1|Deamidated|4|Oxidation,"File: ""J:\082018-os-Sc-Wa\sc7-O.raw""	SpectrumID: ""6709""	scans: ""13615"""
GVVGLPGQRG,6|Oxidation|8|Deamidated,"File: ""J:\082018-os-Sc-Wa\sc7-O.raw""	SpectrumID: ""9928""	scans: ""17134"""
GPPGPPGPAGK,3|Oxidation|6|Oxidation,"File: ""J:\082018-os-Sc-Wa\sc7-O.raw""	SpectrumID: ""2961""	scans: ""9218"""
PGPMGPSGPR,4|Oxidation,"File: ""J:\082018-os-Sc-Wa\sc7-O.raw""	SpectrumID: ""28151""	scans: ""37040"""
GLTGPIGPPGP,9|Oxidation,"File: ""J:\082018-os-Sc-Wa\sc7-O.raw""	SpectrumID: ""20553""	scans: ""28640"""
AGVMGFPGPK,4|Oxidation|7|Oxidation,"File: ""J:\082018-os-Sc-Wa\sc7-O.raw""	SpectrumID: ""9786""	scans: ""16980"""
GPPGPMGPPGL,5|Oxidation|6|Oxidation,"File: ""J:\082018-os-Sc-Wa\sc7-O.raw""	SpectrumID: ""17197""	scans: ""24993"""
PGPPGAVGPAGK,1|Oxidation,"File: ""J:\082018-os-Sc-Wa\sc7-O.raw""	SpectrumID: ""9475""	scans: ""16639"""
~PGAPGPVGPAGK,1|Oxidation,"File: ""J:\082018-os-Sc-Wa\sc7-O.raw""	SpectrumID: ""9475""	scans: ""16639"""
AGPPGPPGPAGK,4|Oxidation|7|Oxidation,"File: ""J:\082018-os-Sc-Wa\sc7-O.raw""	SpectrumID: ""3727""	scans: ""10139"""
PPGPPGPAGEK,2|Oxidation|5|Oxidation,"File: ""J:\082018-os-Sc-Wa\sc7-O.raw""	SpectrumID: ""7051""	scans: ""13992"""
GANGAPGNDGAK,6|Oxidation,"File: ""J:\082018-os-Sc-Wa\sc7-O.raw""	SpectrumID: ""778""	scans: ""5849"""
IAGAPGFPGAR,5|Oxidation|8|Oxidation,"File: ""J:\082018-os-Sc-Wa\sc7-O.raw""	SpectrumID: ""10203""	scans: ""17441"""
GLTGPIGPPGPA,9|Oxidation,"File: ""J:\082018-os-Sc-Wa\sc7-O.raw""	SpectrumID: ""19789""	scans: ""27799"""
GPPGPMGPPGLA,6|Oxidation,"File: ""J:\082018-os-Sc-Wa\sc7-O.raw""	SpectrumID: ""17659""	scans: ""25488"""
VPGPMGPSGPR,5|Oxidation,"File: ""J:\082018-os-Sc-Wa\sc7-O.raw""	SpectrumID: ""6548""	scans: ""13430"""
GRPGAPGPAGAR,3|Oxidation,"File: ""J:\082018-os-Sc-Wa\sc7-O.raw""	SpectrumID: ""2119""	scans: ""8047"""
GFPGADGVAGPK,3|Oxidation,"File: ""J:\082018-os-Sc-Wa\sc7-O.raw""	SpectrumID: ""10913""	scans: ""18222"""
APGAPGPVGPAGK,2|Oxidation,"File: ""J:\082018-os-Sc-Wa\sc7-O.raw""	SpectrumID: ""6557""	scans: ""13439"""
AGPSGPAGPTGAR,,"File: ""J:\082018-os-Sc-Wa\sc7-O.raw""	SpectrumID: ""4585""	scans: ""11162"""
GIAGAPGFPGAR,6|Oxidation|9|Oxidation,"File: ""J:\082018-os-Sc-Wa\sc7-O.raw""	SpectrumID: ""11426""	scans: ""18778"""
GVQGPPGPAGPR,3|Deamidated|6|Oxidation,"File: ""J:\082018-os-Sc-Wa\sc7-O.raw""	SpectrumID: ""6868""	scans: ""13796"""
GPSGPQGPSGPPG,6|Deamidated|12|Oxidation,"File: ""J:\082018-os-Sc-Wa\sc7-O.raw""	SpectrumID: ""7692""	scans: ""14692"""
GEAGPSGPAGPTGA,,"File: ""J:\082018-os-Sc-Wa\sc7-O.raw""	SpectrumID: ""9615""	scans: ""16792"""
TGPPGPAGQDGR,4|Oxidation,"File: ""J:\082018-os-Sc-Wa\sc7-O.raw""	SpectrumID: ""2818""	scans: ""9055"""
GADGSPGKDGVR,6|Oxidation,"File: ""J:\082018-os-Sc-Wa\sc7-O.raw""	SpectrumID: ""137""	scans: ""3428"""
EGSPGAEGSPGR,4|Oxidation|10|Oxidation,"File: ""J:\082018-os-Sc-Wa\sc7-O.raw""	SpectrumID: ""179""	scans: ""3693"""
GAPGAPGPVGPAGK,,"File: ""J:\082018-os-Sc-Wa\sc7-O.raw""	SpectrumID: ""8017""	scans: ""15049"""
GPPGPMGPPGLAG,3|Oxidation|6|Oxidation,"File: ""J:\082018-os-Sc-Wa\sc7-O.raw""	SpectrumID: ""16034""	scans: ""23753"""
AGPPGADGQPGAK,4|Oxidation,"File: ""J:\082018-os-Sc-Wa\sc7-O.raw""	SpectrumID: ""2398""	scans: ""8413"""
QGPPGPAGEEGK,4|Oxidation,"File: ""J:\082018-os-Sc-Wa\sc7-O.raw""	SpectrumID: ""10661""	scans: ""17947"""
NAGPPGPPGPAGK,1|Deamidated|5|Oxidation|8|Oxidation,"File: ""J:\082018-os-Sc-Wa\sc7-O.raw""	SpectrumID: ""5151""	scans: ""11811"""
GVPGPPGAVGPAGK,,"File: ""J:\082018-os-Sc-Wa\sc7-O.raw""	SpectrumID: ""11130""	scans: ""18458"""
GQAGVMGFPGPK,6|Oxidation,"File: ""J:\082018-os-Sc-Wa\sc7-O.raw""	SpectrumID: ""11453""	scans: ""18809"""
NGDDGEAGKPGR,,"File: ""J:\082018-os-Sc-Wa\sc7-O.raw""	SpectrumID: ""1005""	scans: ""6135"""
SGPQGPSGPPGPK,4|Deamidated|6|Oxidation|10|Oxidation,"File: ""J:\082018-os-Sc-Wa\sc7-O.raw""	SpectrumID: ""2988""	scans: ""9252"""
GNAGPPGPPGPAGK,2|Deamidated|6|Oxidation|9|Oxidation,"File: ""J:\082018-os-Sc-Wa\sc7-O.raw""	SpectrumID: ""5111""	scans: ""11765"""
GQAGVMGFPGPKG,6|Oxidation|9|Oxidation,"File: ""J:\082018-os-Sc-Wa\sc7-O.raw""	SpectrumID: ""9793""	scans: ""16990"""
GVVGLPGQRGER,6|Oxidation|8|Deamidated,"File: ""J:\082018-os-Sc-Wa\sc7-O.raw""	SpectrumID: ""7252""	scans: ""14219"""
GLTGSPGSPGPDGK,6|Oxidation,"File: ""J:\082018-os-Sc-Wa\sc7-O.raw""	SpectrumID: ""6053""	scans: ""12870"""
GPPGATGFPGAAGR,3|Oxidation|9|Oxidation,"File: ""J:\082018-os-Sc-Wa\sc7-O.raw""	SpectrumID: ""8785""	scans: ""15884"""
PGTPGPQGIAGQR,1|Oxidation|12|Deamidated,"File: ""J:\082018-os-Sc-Wa\sc7-O.raw""	SpectrumID: ""12277""	scans: ""19693"""
ISVPGPMGPSGPR,7|Oxidation,"File: ""J:\082018-os-Sc-Wa\sc7-O.raw""	SpectrumID: ""12369""	scans: ""19792"""
PSGPQGPSGPPGPK,5|Deamidated|11|Oxidation,"File: ""J:\082018-os-Sc-Wa\sc7-O.raw""	SpectrumID: ""5710""	scans: ""12478"""
PGPTGLPGPPGER,1|Oxidation|7|Oxidation|10|Oxidation,"File: ""J:\082018-os-Sc-Wa\sc7-O.raw""	SpectrumID: ""9411""	scans: ""16568"""
GEAGPSGPAGPTGAR,,"File: ""J:\082018-os-Sc-Wa\sc7-O.raw""	SpectrumID: ""5841""	scans: ""12634"""
GSPGEAGRPGEAGL,3|Oxidation|9|Oxidation,"File: ""J:\082018-os-Sc-Wa\sc7-O.raw""	SpectrumID: ""6410""	scans: ""13283"""
FAGPPGADGQPGAK,5|Oxidation|10|Deamidated,"File: ""J:\082018-os-Sc-Wa\sc7-O.raw""	SpectrumID: ""8471""	scans: ""15537"""
APGIAGAPGFPGAR,2|Oxidation|8|Oxidation|11|Oxidation,"File: ""J:\082018-os-Sc-Wa\sc7-O.raw""	SpectrumID: ""12327""	scans: ""19747"""
GDKGETGEQGDRG,9|Deamidated,"File: ""J:\082018-os-Sc-Wa\sc7-O.raw""	SpectrumID: ""851""	scans: ""5948"""
GIQGPPGPAGEEGK,6|Oxidation,"File: ""J:\082018-os-Sc-Wa\sc7-O.raw""	SpectrumID: ""7239""	scans: ""14204"""
GPAGPPGFPGAVGAK,6|Oxidation|9|Oxidation,"File: ""J:\082018-os-Sc-Wa\sc7-O.raw""	SpectrumID: ""11921""	scans: ""19314"""
AGPPGATGFPGAAGR,4|Oxidation|10|Oxidation,"File: ""J:\082018-os-Sc-Wa\sc7-O.raw""	SpectrumID: ""9565""	scans: ""16739"""
EVGPPGPPGPAGEK,5|Oxidation|8|Oxidation,"File: ""J:\082018-os-Sc-Wa\sc7-O.raw""	SpectrumID: ""6946""	scans: ""13879"""
GEQGPSGASGPAGPR,3|Deamidated,"File: ""J:\082018-os-Sc-Wa\sc7-O.raw""	SpectrumID: ""5420""	scans: ""12124"""
GPSGPQGPSGPPGPK,12|Oxidation,"File: ""J:\082018-os-Sc-Wa\sc7-O.raw""	SpectrumID: ""5726""	scans: ""12498"""
GVPGPPGAVGPAGKDG,,"File: ""J:\082018-os-Sc-Wa\sc7-O.raw""	SpectrumID: ""11849""	scans: ""19237"""
DGEAGKPGRPGER,10|Oxidation,"File: ""J:\082018-os-Sc-Wa\sc7-O.raw""	SpectrumID: ""640""	scans: ""5679"""
GFPGLPGPSGEPGK,3|Oxidation|6|Oxidation|12|Oxidation,"File: ""J:\082018-os-Sc-Wa\sc7-O.raw""	SpectrumID: ""13919""	scans: ""21468"""
EPGEPGASGPMGPR,2|Oxidation|5|Oxidation|11|Oxidation,"File: ""J:\082018-os-Sc-Wa\sc7-O.raw""	SpectrumID: ""3872""	scans: ""10314"""
GPPGPMGPPGLAGPPG,3|Oxidation|6|Oxidation,"File: ""J:\082018-os-Sc-Wa\sc7-O.raw""	SpectrumID: ""18800""	scans: ""26713"""
GEPGAPGNKGDTGAK,3|Oxidation|6|Oxidation|8|Deamidated,"File: ""J:\082018-os-Sc-Wa\sc7-O.raw""	SpectrumID: ""949""	scans: ""6070"""
GAPGAPGAPGPVGPAGK,3|Oxidation|9|Oxidation,"File: ""J:\082018-os-Sc-Wa\sc7-O.raw""	SpectrumID: ""7355""	scans: ""14331"""
TGPAGPPGFPGAVGAK,7|Oxidation,"File: ""J:\082018-os-Sc-Wa\sc7-O.raw""	SpectrumID: ""14620""	scans: ""22228"""
GAPGTPGPQGIAGQR,3|Oxidation|6|Oxidation|9|Deamidated|14|Deamidated,"File: ""J:\082018-os-Sc-Wa\sc7-O.raw""	SpectrumID: ""8364""	scans: ""15420"""
SAGPPGATGFPGAAGR,5|Oxidation|11|Oxidation,"File: ""J:\082018-os-Sc-Wa\sc7-O.raw""	SpectrumID: ""9725""	scans: ""16909"""
SPGENGAPGQMGPR,2|Oxidation|5|Deamidated|8|Oxidation|10|Deamidated|11|Oxidation,"File: ""J:\082018-os-Sc-Wa\sc7-O.raw""	SpectrumID: ""2743""	scans: ""8957"""
RGDKGETGEQGDR,10|Deamidated,"File: ""J:\082018-os-Sc-Wa\sc7-O.raw""	SpectrumID: ""586""	scans: ""5616"""
GEPGPPGPAGAAGPAGN,3|Oxidation|6|Oxidation|17|Deamidated,"File: ""J:\082018-os-Sc-Wa\sc7-O.raw""	SpectrumID: ""10696""	scans: ""17987"""
GETGPAGRPGEVGPP,9|Oxidation|15|Oxidation,"File: ""J:\082018-os-Sc-Wa\sc7-O.raw""	SpectrumID: ""6442""	scans: ""13317"""
KGEAGPSGPAGPTGAR,,"File: ""J:\082018-os-Sc-Wa\sc7-O.raw""	SpectrumID: ""3091""	scans: ""9393"""
TGIQGPPGPAGEEGK,7|Oxidation,"File: ""J:\082018-os-Sc-Wa\sc7-O.raw""	SpectrumID: ""8067""	scans: ""15103"""
GDKGETGEQGDRGI,9|Deamidated,"File: ""J:\082018-os-Sc-Wa\sc7-O.raw""	SpectrumID: ""3751""	scans: ""10168"""
SQGAPGLQGMPGER,2|Deamidated|5|Oxidation|8|Deamidated|10|Oxidation|11|Oxidation,"File: ""J:\082018-os-Sc-Wa\sc7-O.raw""	SpectrumID: ""6248""	scans: ""13101"""
PGEQGPSGASGPAGPR,1|Oxidation|4|Deamidated,"File: ""J:\082018-os-Sc-Wa\sc7-O.raw""	SpectrumID: ""5512""	scans: ""12236"""
GSAGPPGATGFPGAAGR,12|Oxidation,"File: ""J:\082018-os-Sc-Wa\sc7-O.raw""	SpectrumID: ""11031""	scans: ""18352"""
GEPGPTGLPGPPGER,3|Oxidation|9|Oxidation|12|Oxidation,"File: ""J:\082018-os-Sc-Wa\sc7-O.raw""	SpectrumID: ""9351""	scans: ""16504"""
GETGPAGRPGEVGPPG,9|Oxidation|15|Oxidation,"File: ""J:\082018-os-Sc-Wa\sc7-O.raw""	SpectrumID: ""6039""	scans: ""12852"""
TGDAGPVGPPGPPGPPG,10|Oxidation|13|Oxidation|16|Oxidation,"File: ""J:\082018-os-Sc-Wa\sc7-O.raw""	SpectrumID: ""12684""	scans: ""20133"""
PGEVGPPGPPGPAGEK,1|Oxidation|7|Oxidation,"File: ""J:\082018-os-Sc-Wa\sc7-O.raw""	SpectrumID: ""8524""	scans: ""15600"""
SGEPGAPGNKGDTGAK,4|Oxidation|7|Oxidation|9|Deamidated,"File: ""J:\082018-os-Sc-Wa\sc7-O.raw""	SpectrumID: ""1020""	scans: ""6153"""
RGPSGPQGPSGPPGPK,7|Deamidated|13|Oxidation,"File: ""J:\082018-os-Sc-Wa\sc7-O.raw""	SpectrumID: ""4024""	scans: ""10520"""
GPSGPQGPSGPPGPKGN,12|Oxidation|17|Deamidated,"File: ""J:\082018-os-Sc-Wa\sc7-O.raw""	SpectrumID: ""6239""	scans: ""13090"""
PTGPAGPPGFPGAVGAK,8|Oxidation|11|Oxidation,"File: ""J:\082018-os-Sc-Wa\sc7-O.raw""	SpectrumID: ""13122""	scans: ""20601"""
GAAGPAGNPGADGQPGAK,8|Deamidated|9|Oxidation|14|Deamidated,"File: ""J:\082018-os-Sc-Wa\sc7-O.raw""	SpectrumID: ""4843""	scans: ""11456"""
DGLNGLPGPIGPPGPR,,"File: ""J:\082018-os-Sc-Wa\sc7-O.raw""	SpectrumID: ""24068""	scans: ""32432"""
GPPGPMGPPGLAGPPGE,5|Oxidation|6|Oxidation,"File: ""J:\082018-os-Sc-Wa\sc7-O.raw""	SpectrumID: ""19624""	scans: ""27623"""
SPGEQGPSGASGPAGPR,2|Oxidation,"File: ""J:\082018-os-Sc-Wa\sc7-O.raw""	SpectrumID: ""5057""	scans: ""11707"""
DKGEAGPSGPAGPTGAR,,"File: ""J:\082018-os-Sc-Wa\sc7-O.raw""	SpectrumID: ""4283""	scans: ""10806"""
ANGAPGIAGAPGFPGAR,2|Deamidated|5|Oxidation|11|Oxidation|14|Oxidation,"File: ""J:\082018-os-Sc-Wa\sc7-O.raw""	SpectrumID: ""14756""	scans: ""22374"""
PGEPGEPGASGPMGPR,4|Oxidation|7|Oxidation|13|Oxidation,"File: ""J:\082018-os-Sc-Wa\sc7-O.raw""	SpectrumID: ""4696""	scans: ""11286"""
GDRGDAGPKGADGSPGK,8|Oxidation,"File: ""J:\082018-os-Sc-Wa\sc7-O.raw""	SpectrumID: ""1282""	scans: ""6520"""
TGPPGPAGQDGRPGPPG,4|Oxidation|9|Deamidated|13|Oxidation|16|Oxidation,"File: ""J:\082018-os-Sc-Wa\sc7-O.raw""	SpectrumID: ""5237""	scans: ""11907"""
GPMGPPGLAGPPGESGR,3|Oxidation|12|Oxidation,"File: ""J:\082018-os-Sc-Wa\sc7-O.raw""	SpectrumID: ""11222""	scans: ""18556"""
GPTGPAGPPGFPGAVGAK,9|Oxidation|12|Oxidation,"File: ""J:\082018-os-Sc-Wa\sc7-O.raw""	SpectrumID: ""13510""	scans: ""21015"""
GLTGPIGPPGPAGAPGDK,9|Oxidation,"File: ""J:\082018-os-Sc-Wa\sc7-O.raw""	SpectrumID: ""15673""	scans: ""23366"""
GDKGEAGPSGPAGPTGAR,,"File: ""J:\082018-os-Sc-Wa\sc7-O.raw""	SpectrumID: ""3628""	scans: ""10033"""
GPPGPPGKNGDDGEAGK,3|Oxidation|6|Oxidation|9|Deamidated,"File: ""J:\082018-os-Sc-Wa\sc7-O.raw""	SpectrumID: ""2150""	scans: ""8080"""
GANGAPGIAGAPGFPGAR,6|Oxidation|12|Oxidation|15|Oxidation,"File: ""J:\082018-os-Sc-Wa\sc7-O.raw""	SpectrumID: ""12746""	scans: ""20199"""
SPGEAGRPGEAGLPGAK,2|Oxidation|8|Oxidation|14|Oxidation,"File: ""J:\082018-os-Sc-Wa\sc7-O.raw""	SpectrumID: ""3849""	scans: ""10287"""
GPAGAPGTPGPQGIAGQR,6|Oxidation,"File: ""J:\082018-os-Sc-Wa\sc7-O.raw""	SpectrumID: ""9695""	scans: ""16877"""
NGDDGEAGKPGRPGER,10|Oxidation,"File: ""J:\082018-os-Sc-Wa\sc7-O.raw""	SpectrumID: ""1004""	scans: ""6134"""
GNSGEPGAPGNKGDTGAK,2|Deamidated|9|Oxidation|11|Deamidated,"File: ""J:\082018-os-Sc-Wa\sc7-O.raw""	SpectrumID: ""2100""	scans: ""8027"""
GEQGVPGDLGAPGPSGAR,14|Oxidation,"File: ""J:\082018-os-Sc-Wa\sc7-O.raw""	SpectrumID: ""11740""	scans: ""19121"""
GEPGPPGPAGAAGPAGNPGA,3|Oxidation|6|Oxidation|17|Deamidated|18|Oxidation,"File: ""J:\082018-os-Sc-Wa\sc7-O.raw""	SpectrumID: ""11223""	scans: ""18557"""
GSPGEAGRPGEAGLPGAK,3|Oxidation|9|Oxidation|15|Oxidation,"File: ""J:\082018-os-Sc-Wa\sc7-O.raw""	SpectrumID: ""3776""	scans: ""10197"""
GFSGLDGAKGDAGPAGPKG,,"File: ""J:\082018-os-Sc-Wa\sc7-O.raw""	SpectrumID: ""10036""	scans: ""17249"""
PGPMGPPGLAGPPGESGR,1|Oxidation|4|Oxidation|13|Oxidation,"File: ""J:\082018-os-Sc-Wa\sc7-O.raw""	SpectrumID: ""11877""	scans: ""19267"""
PGPTGIQGPPGPAGEEGK,1|Oxidation|7|Deamidated|10|Oxidation,"File: ""J:\082018-os-Sc-Wa\sc7-O.raw""	SpectrumID: ""10611""	scans: ""17892"""
GEPGPTGIQGPPGPAGEE,3|Oxidation|9|Deamidated|12|Oxidation,"File: ""J:\082018-os-Sc-Wa\sc7-O.raw""	SpectrumID: ""16261""	scans: ""23995"""
PGPTGPAGPPGFPGAVGAK,1|Oxidation|10|Oxidation|13|Oxidation,"File: ""J:\082018-os-Sc-Wa\sc7-O.raw""	SpectrumID: ""14033""	scans: ""21589"""
PGPAGFAGPPGADGQPGAK,1|Oxidation|10|Oxidation|15|Deamidated,"File: ""J:\082018-os-Sc-Wa\sc7-O.raw""	SpectrumID: ""12276""	scans: ""19692"""
EPGSPGENGAPGQMGPR,2|Oxidation|5|Oxidation|8|Deamidated|11|Oxidation|13|Deamidated|14|Oxidation,"File: ""J:\082018-os-Sc-Wa\sc7-O.raw""	SpectrumID: ""3729""	scans: ""10142"""
DGPAGAPGTPGPQGIAGQR,7|Oxidation|18|Deamidated,"File: ""J:\082018-os-Sc-Wa\sc7-O.raw""	SpectrumID: ""14438""	scans: ""22024"""
GAPGSQGAPGLQGMPGER,3|Oxidation|6|Deamidated|9|Oxidation|14|Oxidation|15|Oxidation,"File: ""J:\082018-os-Sc-Wa\sc7-O.raw""	SpectrumID: ""6421""	scans: ""13294"""
TGDAGPVGPPGPPGPPGPPG,10|Oxidation|13|Oxidation|16|Oxidation|19|Oxidation,"File: ""J:\082018-os-Sc-Wa\sc7-O.raw""	SpectrumID: ""14090""	scans: ""21650"""
GEPGSPGENGAPGQMGPR,6|Oxidation|12|Oxidation|15|Oxidation,"File: ""J:\082018-os-Sc-Wa\sc7-O.raw""	SpectrumID: ""3507""	scans: ""9897"""
PGEQGVPGDLGAPGPSGAR,1|Oxidation|15|Oxidation,"File: ""J:\082018-os-Sc-Wa\sc7-O.raw""	SpectrumID: ""11951""	scans: ""19346"""
KNGDDGEAGKPGRPGER,2|Deamidated|14|Oxidation,"File: ""J:\082018-os-Sc-Wa\sc7-O.raw""	SpectrumID: ""576""	scans: ""5603"""
GEPGPPGPAGAAGPAGNPGAD,3|Oxidation|6|Oxidation|18|Oxidation,"File: ""J:\082018-os-Sc-Wa\sc7-O.raw""	SpectrumID: ""10831""	scans: ""18131"""
GFPGERGVQGPPGPAGPR,3|Oxidation|9|Deamidated|12|Oxidation,"File: ""J:\082018-os-Sc-Wa\sc7-O.raw""	SpectrumID: ""12549""	scans: ""19986"""
KGNSGEPGAPGNKGDTGAK,3|Deamidated|7|Oxidation|10|Oxidation|12|Deamidated,"File: ""J:\082018-os-Sc-Wa\sc7-O.raw""	SpectrumID: ""602""	scans: ""5635"""
EGSPGAEGSPGRDGSPGPK,4|Oxidation|10|Oxidation|16|Oxidation,"File: ""J:\082018-os-Sc-Wa\sc7-O.raw""	SpectrumID: ""2107""	scans: ""8034"""
GPPGPMGPPGLAGPPGESGR,6|Oxidation,"File: ""J:\082018-os-Sc-Wa\sc7-O.raw""	SpectrumID: ""14764""	scans: ""22383"""
GEPGSPGENGAPGQMGPRG,3|Oxidation|6|Oxidation|9|Deamidated|12|Oxidation|14|Deamidated|15|Oxidation,"File: ""J:\082018-os-Sc-Wa\sc7-O.raw""	SpectrumID: ""3989""	scans: ""10473"""
TGDAGPVGPPGPPGPPGPPGP,10|Oxidation|13|Oxidation|16|Oxidation,"File: ""J:\082018-os-Sc-Wa\sc7-O.raw""	SpectrumID: ""17957""	scans: ""25806"""
GAPGDKGEAGPSGPAGPTGAR,3|Oxidation,"File: ""J:\082018-os-Sc-Wa\sc7-O.raw""	SpectrumID: ""4168""	scans: ""10677"""
GANGAPGNDGAKGDAGAPGAPG,3|Deamidated|6|Oxidation|8|Deamidated|18|Oxidation|21|Oxidation,"File: ""J:\082018-os-Sc-Wa\sc7-O.raw""	SpectrumID: ""3639""	scans: ""10045"""
TGPPGPAGQDGRPGPPGPPG,4|Oxidation|9|Deamidated|13|Oxidation|16|Oxidation|19|Oxidation,"File: ""J:\082018-os-Sc-Wa\sc7-O.raw""	SpectrumID: ""7284""	scans: ""14255"""
GETGPAGRPGEVGPPGPPGP,9|Oxidation|15|Oxidation|18|Oxidation,"File: ""J:\082018-os-Sc-Wa\sc7-O.raw""	SpectrumID: ""9597""	scans: ""16773"""
GPPGPTGPAGPPGFPGAVGAK,3|Oxidation|12|Oxidation|15|Oxidation,"File: ""J:\082018-os-Sc-Wa\sc7-O.raw""	SpectrumID: ""14480""	scans: ""22069"""
QGPPGEPGEPGASGPMGPR,4|Oxidation|7|Oxidation|10|Oxidation|16|Oxidation,"File: ""J:\082018-os-Sc-Wa\sc7-O.raw""	SpectrumID: ""5704""	scans: ""12470"""
GEPGPTGIQGPPGPAGEEGK,12|Oxidation,"File: ""J:\082018-os-Sc-Wa\sc7-O.raw""	SpectrumID: ""11589""	scans: ""18954"""
GLTGPIGPPGPAGAPGDKGEA,9|Oxidation|15|Oxidation,"File: ""J:\082018-os-Sc-Wa\sc7-O.raw""	SpectrumID: ""15384""	scans: ""23057"""
GETGPAGRPGEVGPPGPPGPA,9|Oxidation|15|Oxidation,"File: ""J:\082018-os-Sc-Wa\sc7-O.raw""	SpectrumID: ""10724""	scans: ""18017"""
TGDAGPVGPPGPPGPPGPPGPP,10|Oxidation,"File: ""J:\082018-os-Sc-Wa\sc7-O.raw""	SpectrumID: ""21946""	scans: ""30155"""
AGPPGPTGPAGPPGFPGAVGAK,4|Oxidation|13|Oxidation,"File: ""J:\082018-os-Sc-Wa\sc7-O.raw""	SpectrumID: ""16621""	scans: ""24379"""
TGPPGPAGQDGRPGPPGPPGA,4|Oxidation|9|Deamidated|13|Oxidation|16|Oxidation|19|Oxidation,"File: ""J:\082018-os-Sc-Wa\sc7-O.raw""	SpectrumID: ""8188""	scans: ""15232"""
GNDGATGAAGPPGPTGPAGPPGF,2|Deamidated|12|Oxidation|21|Oxidation,"File: ""J:\082018-os-Sc-Wa\sc7-O.raw""	SpectrumID: ""22470""	scans: ""30714"""
GKPGEQGVPGDLGAPGPSGAR,3|Oxidation|6|Deamidated|9|Oxidation|17|Oxidation,"File: ""J:\082018-os-Sc-Wa\sc7-O.raw""	SpectrumID: ""7538""	scans: ""14526"""
KGEPGPTGIQGPPGPAGEEGK,4|Oxidation|13|Oxidation,"File: ""J:\082018-os-Sc-Wa\sc7-O.raw""	SpectrumID: ""7831""	scans: ""14849"""
AAGPPGPTGPAGPPGFPGAVGAK,4|Oxidation|5|Oxidation|14|Oxidation|17|Oxidation,"File: ""J:\082018-os-Sc-Wa\sc7-O.raw""	SpectrumID: ""22707""	scans: ""30967"""
GEPGPTGIQGPPGPAGEEGKR,14|Oxidation,"File: ""J:\082018-os-Sc-Wa\sc7-O.raw""	SpectrumID: ""8922""	scans: ""16031"""
TGDAGPVGPPGPPGPPGPPGPPS,10|Oxidation|13|Oxidation|19|Oxidation,"File: ""J:\082018-os-Sc-Wa\sc7-O.raw""	SpectrumID: ""18045""	scans: ""25899"""
GPPGPAGAAGPAGNPGADGQPGAK,3|Oxidation|14|Deamidated|15|Oxidation|20|Deamidated|21|Oxidation,"File: ""J:\082018-os-Sc-Wa\sc7-O.raw""	SpectrumID: ""7289""	scans: ""14260"""
GPPGPMGPPGLAGPPGESGREG,3|Oxidation|6|Oxidation|15|Oxidation,"File: ""J:\082018-os-Sc-Wa\sc7-O.raw""	SpectrumID: ""13137""	scans: ""20617"""
TGPAGRPGEVGPPGPPGPAGEK,7|Oxidation|13|Oxidation|16|Oxidation,"File: ""J:\082018-os-Sc-Wa\sc7-O.raw""	SpectrumID: ""6452""	scans: ""13327"""
GPKGEPGSPGENGAPGQMGPR,6|Oxidation|9|Oxidation|12|Deamidated|15|Oxidation|17|Deamidated|18|Oxidation,"File: ""J:\082018-os-Sc-Wa\sc7-O.raw""	SpectrumID: ""2283""	scans: ""8268"""
AGAPGAPGSQGAPGLQGMPGER,4|Oxidation|7|Oxidation|13|Oxidation|18|Oxidation|19|Oxidation,"File: ""J:\082018-os-Sc-Wa\sc7-O.raw""	SpectrumID: ""6984""	scans: ""13919"""
GFQGPPGEPGEPGASGPMGPR,3|Deamidated|6|Oxidation|9|Oxidation|12|Oxidation|18|Oxidation,"File: ""J:\082018-os-Sc-Wa\sc7-O.raw""	SpectrumID: ""10442""	scans: ""17703"""
GAPGDRGEPGPPGPAGFAGPPGA,3|Oxidation|9|Oxidation|12|Oxidation|21|Oxidation,"File: ""J:\082018-os-Sc-Wa\sc7-O.raw""	SpectrumID: ""13835""	scans: ""21378"""
TGPPGPAGQDGRPGPPGPPGAR,4|Oxidation|13|Oxidation|16|Oxidation|19|Oxidation,"File: ""J:\082018-os-Sc-Wa\sc7-O.raw""	SpectrumID: ""5452""	scans: ""12165"""
TGDAGPVGPPGPPGPPGPPGPPSG,10|Oxidation|13|Oxidation|16|Oxidation,"File: ""J:\082018-os-Sc-Wa\sc7-O.raw""	SpectrumID: ""18123""	scans: ""25983"""
GSPGADGPAGAPGTPGPQGIAGQR,,"File: ""J:\082018-os-Sc-Wa\sc7-O.raw""	SpectrumID: ""12895""	scans: ""20358"""
GETGPAGRPGEVGPPGPPGPAGE,9|Oxidation|15|Oxidation|18|Oxidation,"File: ""J:\082018-os-Sc-Wa\sc7-O.raw""	SpectrumID: ""9947""	scans: ""17154"""
TGDAGPVGPPGPPGPPGPPGPPSGG,10|Oxidation|13|Oxidation|16|Oxidation,"File: ""J:\082018-os-Sc-Wa\sc7-O.raw""	SpectrumID: ""18078""	scans: ""25935"""
GNDGATGAAGPPGPTGPAGPPGFPG,2|Deamidated|12|Oxidation|21|Oxidation|24|Oxidation,"File: ""J:\082018-os-Sc-Wa\sc7-O.raw""	SpectrumID: ""20576""	scans: ""28665"""
GEPGPPGPAGFAGPPGADGQPGAK,3|Oxidation|6|Oxidation|15|Oxidation,"File: ""J:\082018-os-Sc-Wa\sc7-O.raw""	SpectrumID: ""13297""	scans: ""20788"""
TGAAGPPGPTGPAGPPGFPGAVGAK,7|Oxidation|16|Oxidation|19|Oxidation,"File: ""J:\082018-os-Sc-Wa\sc7-O.raw""	SpectrumID: ""15228""	scans: ""22884"""
GRTGDAGPVGPPGPPGPPGPPGPP,12|Oxidation|15|Oxidation|18|Oxidation|21|Oxidation,"File: ""J:\082018-os-Sc-Wa\sc7-O.raw""	SpectrumID: ""12761""	scans: ""20215"""
GSEGPQGVRGEPGPPGPAGAAGPAG,6|Deamidated|12|Oxidation|15|Oxidation,"File: ""J:\082018-os-Sc-Wa\sc7-O.raw""	SpectrumID: ""10562""	scans: ""17838"""
PGPAGAPGDKGEAGPSGPAGPTGAR,1|Oxidation|7|Oxidation,"File: ""J:\082018-os-Sc-Wa\sc7-O.raw""	SpectrumID: ""5944""	scans: ""12745"""
GAPGDRGEPGPPGPAGFAGPPGAD,3|Oxidation|9|Oxidation|12|Oxidation|21|Oxidation,"File: ""J:\082018-os-Sc-Wa\sc7-O.raw""	SpectrumID: ""13820""	scans: ""21360"""
GDAGAPGAPGSQGAPGLQGMPGER,6|Oxidation|9|Oxidation|12|Deamidated|18|Deamidated|21|Oxidation,"File: ""J:\082018-os-Sc-Wa\sc7-O.raw""	SpectrumID: ""8992""	scans: ""16106"""
GETGPAGRPGEVGPPGPPGPAGEK,9|Oxidation|15|Oxidation,"File: ""J:\082018-os-Sc-Wa\sc7-O.raw""	SpectrumID: ""8114""	scans: ""15153"""
GFPGLPGPSGEPGKQGPSGASGER,6|Oxidation|15|Deamidated,"File: ""J:\082018-os-Sc-Wa\sc7-O.raw""	SpectrumID: ""13300""	scans: ""20791"""
GATGAAGPPGPTGPAGPPGFPGAVGAK,9|Oxidation|18|Oxidation|21|Oxidation,"File: ""J:\082018-os-Sc-Wa\sc7-O.raw""	SpectrumID: ""15427""	scans: ""23103"""
GDAGAPGAPGSQGAPGLQGMPGERG,6|Oxidation|9|Oxidation|12|Deamidated|15|Oxidation|18|Deamidated|20|Oxidation|21|Oxidation,"File: ""J:\082018-os-Sc-Wa\sc7-O.raw""	SpectrumID: ""8638""	scans: ""15723"""
GSEGPQGVRGEPGPPGPAGAAGPAGN,6|Deamidated|12|Oxidation|15|Oxidation|26|Deamidated,"File: ""J:\082018-os-Sc-Wa\sc7-O.raw""	SpectrumID: ""10910""	scans: ""18218"""
TGDAGPVGPPGPPGPPGPPGPPSGGF,10|Oxidation|13|Oxidation|16|Oxidation|19|Oxidation,"File: ""J:\082018-os-Sc-Wa\sc7-O.raw""	SpectrumID: ""22711""	scans: ""30971"""
RGEPGPPGPAGFAGPPGADGQPGAK,4|Oxidation|7|Oxidation|16|Oxidation|21|Deamidated,"File: ""J:\082018-os-Sc-Wa\sc7-O.raw""	SpectrumID: ""10662""	scans: ""17948"""
GRTGDAGPVGPPGPPGPPGPPGPPSG,12|Oxidation|15|Oxidation|18|Oxidation|21|Oxidation,"File: ""J:\082018-os-Sc-Wa\sc7-O.raw""	SpectrumID: ""12101""	scans: ""19506"""
GEPGPPGPAGAAGPAGNPGADGQPGAK,3|Oxidation|6|Oxidation|18|Oxidation,"File: ""J:\082018-os-Sc-Wa\sc7-O.raw""	SpectrumID: ""8361""	scans: ""15417"""
GPQGFQGPPGEPGEPGASGPMGPR,3|Deamidated|6|Deamidated|9|Oxidation|12|Oxidation|15|Oxidation|21|Oxidation,"File: ""J:\082018-os-Sc-Wa\sc7-O.raw""	SpectrumID: ""12454""	scans: ""19882"""
TGDAGPVGPPGPPGPPGPPGPPSGGFD,10|Oxidation|13|Oxidation|16|Oxidation,"File: ""J:\082018-os-Sc-Wa\sc7-O.raw""	SpectrumID: ""23507""	scans: ""31825"""
GDTGAKGEPGPTGIQGPPGPAGEEGK,9|Oxidation|11|Oxidation|18|Oxidation,"File: ""J:\082018-os-Sc-Wa\sc7-O.raw""	SpectrumID: ""8370""	scans: ""15426"""
GPSGPQGPSGPPGPKGNSGEPGAPGNK,6|Deamidated|12|Oxidation|14|Oxidation|17|Deamidated|24|Oxidation|26|Deamidated,"File: ""J:\082018-os-Sc-Wa\sc7-O.raw""	SpectrumID: ""6247""	scans: ""13100"""
GPPGEAGKPGEQGVPGDLGAPGPSGAR,3|Oxidation|9|Oxidation|12|Deamidated|15|Oxidation|21|Oxidation,"File: ""J:\082018-os-Sc-Wa\sc7-O.raw""	SpectrumID: ""8557""	scans: ""15637"""
GPPGSAGSPGKDGLNGLPGPIGPPGPR,3|Oxidation|9|Oxidation|15|Deamidated|18|Oxidation|24|Oxidation|26|Oxidation,"File: ""J:\082018-os-Sc-Wa\sc7-O.raw""	SpectrumID: ""13372""	scans: ""20868"""
GNDGATGAAGPPGPTGPAGPPGFPGAVGAK,2|Deamidated|21|Oxidation,"File: ""J:\082018-os-Sc-Wa\sc7-O.raw""	SpectrumID: ""19838""	scans: ""27851"""
GDAGPAGPKGEPGSPGENGAPGQMGPR,8|Oxidation|12|Oxidation|15|Oxidation|21|Oxidation|24|Oxidation,"File: ""J:\082018-os-Sc-Wa\sc7-O.raw""	SpectrumID: ""3944""	scans: ""10425"""
VRGEPGPPGPAGAAGPAGNPGADGQPGAK,5|Oxidation|8|Oxidation|20|Oxidation|25|Deamidated|26|Oxidation,"File: ""J:\082018-os-Sc-Wa\sc7-O.raw""	SpectrumID: ""6458""	scans: ""13334"""
GAPGDRGEPGPPGPAGFAGPPGADGQPGAK,3|Oxidation|26|Deamidated,"File: ""J:\082018-os-Sc-Wa\sc7-O.raw""	SpectrumID: ""14300""	scans: ""21877"""
QGPSGASGERGPPGPMGPPGLAGPPGESGR,1|Deamidated|12|Oxidation|16|Oxidation,"File: ""J:\082018-os-Sc-Wa\sc7-O.raw""	SpectrumID: ""12344""	scans: ""19765"""
GPPGAPGPQGFQGPPGEPGEPGASGPMGPR,2|Oxidation|6|Oxidation|12|Deamidated|15|Oxidation|18|Oxidation|21|Oxidation|27|Oxidation,"File: ""J:\082018-os-Sc-Wa\sc7-O.raw""	SpectrumID: ""13159""	scans: ""20640"""
GLTGPIGPPGPAGAPGDKGEAGPSGPAGPTGAR,8|Oxidation,"File: ""J:\082018-os-Sc-Wa\sc7-O.raw""	SpectrumID: ""14329""	scans: ""21907"""
GPSGPQGPSGPPGPKGNSGEPGAPGNKGDTGAK,6|Deamidated|12|Oxidation|14|Oxidation|17|Deamidated|24|Oxidation|26|Deamidated,"File: ""J:\082018-os-Sc-Wa\sc7-O.raw""	SpectrumID: ""5287""	scans: ""11960"""
GLPGPPGAPGPQGFQGPPGEPGEPGASGPMGPR,3|Oxidation|9|Oxidation|12|Deamidated|15|Deamidated|18|Oxidation|24|Oxidation|30|Oxidation,"File: ""J:\082018-os-Sc-Wa\sc7-O.raw""	SpectrumID: ""18685""	scans: ""26585"""
GSEGPQGVRGEPGPPGPAGAAGPAGNPGADGQPGAK,6|Deamidated|12|Oxidation|15|Oxidation|27|Oxidation,"File: ""J:\082018-os-Sc-Wa\sc7-O.raw""	SpectrumID: ""8631""	scans: ""15715"""
GNDGATGAAGPPGPTGPAGPPGFPGAVGAKGEAGPQGAR,12|Oxidation|21|Oxidation|24|Oxidation|36|Deamidated,"File: ""J:\082018-os-Sc-Wa\sc7-O.raw""	SpectrumID: ""20268""	scans: ""28317"""
GAPGDRGEPGPPGPAGFAGPPGADGQPGAKGEPGDAGAK,3|Oxidation|9|Oxidation|12|Oxidation|21|Oxidation|26|Deamidated|27|Oxidation|33|Oxidation,"File: ""J:\082018-os-Sc-Wa\sc7-O.raw""	SpectrumID: ""9004""	scans: ""16119"""
GPPGPSGNAGPPGPPGPAGK,3|Oxidation|8|Deamidated|12|Oxidation|15|Oxidation,"File: ""J:\082018-os-Sc-Wa\sc7-O.raw""	SpectrumID: ""7133""	scans: ""14080"""
VGPPGPSGNAGPPGPPGPAGK,4|Oxidation|13|Oxidation|16|Oxidation,"File: ""J:\082018-os-Sc-Wa\sc7-O.raw""	SpectrumID: ""8522""	scans: ""15598"""
~GETGPSGPPGAPGAPGAPGPVGPAGK,9|Oxidation|15|Oxidation,"File: ""J:\082018-os-Sc-Wa\sc7-O.raw""	SpectrumID: ""11417""	scans: ""18769"""
~RGETGPSGPPGAPGAPGAPGPVGPAGK,10|Oxidation|16|Oxidation,"File: ""J:\082018-os-Sc-Wa\sc7-O.raw""	SpectrumID: ""8878""	scans: ""15983"""
XP_034863441.1 collagen alpha-2(V) chain isoform X1 [Mirounga leonina]
SVGPVGPR,,"File: ""J:\082018-os-Sc-Wa\sc7-O.raw""	SpectrumID: ""7248""	scans: ""14213"""
LVPVVTGIR,,"File: ""J:\082018-os-Sc-Wa\sc7-O.raw""	SpectrumID: ""17028""	scans: ""24813"""
GLTGNPGVQGPEGK,6|Oxidation,"File: ""J:\082018-os-Sc-Wa\sc7-O.raw""	SpectrumID: ""7440""	scans: ""14421"""
NGNPGEVGFAGSPGAR,3|Deamidated|4|Oxidation|13|Oxidation,"File: ""J:\082018-os-Sc-Wa\sc7-O.raw""	SpectrumID: ""10817""	scans: ""18116"""
EGNPGPLGPIGPPGVR,12|Oxidation|13|Oxidation,"File: ""J:\082018-os-Sc-Wa\sc7-O.raw""	SpectrumID: ""15973""	scans: ""23688"""
GRGTQGPPGATGFPGSAGR,5|Deamidated|8|Oxidation,"File: ""J:\082018-os-Sc-Wa\sc7-O.raw""	SpectrumID: ""10135""	scans: ""17366"""
DGEVGPSGPVGPPGLAGER,13|Oxidation,"File: ""J:\082018-os-Sc-Wa\sc7-O.raw""	SpectrumID: ""17160""	scans: ""24954"""
VGPPGPPGAPGPAGPLGEPGK,4|Oxidation|7|Oxidation|10|Oxidation|19|Oxidation,"File: ""J:\082018-os-Sc-Wa\sc7-O.raw""	SpectrumID: ""12552""	scans: ""19989"""
GEPGPHGIQGPIGPAGEEGK,5|Oxidation,"File: ""J:\082018-os-Sc-Wa\sc7-O.raw""	SpectrumID: ""10114""	scans: ""17339"""
GDRGDPGPAGLPGSQGAPGTPGPVGAPGDAGQR,6|Oxidation|12|Oxidation|18|Oxidation|21|Oxidation|27|Oxidation|32|Deamidated,"File: ""J:\082018-os-Sc-Wa\sc7-O.raw""	SpectrumID: ""10358""	scans: ""17613"""
VGPTGAPGDKGPPGPVGPPGSNGPVGEPGPEGPAGNDGTPGR,7|Oxidation|13|Oxidation|19|Oxidation|22|Deamidated|28|Oxidation|36|Deamidated|40|Oxidation,"File: ""J:\082018-os-Sc-Wa\sc7-O.raw""	SpectrumID: ""13044""	scans: ""20518"""
XP_034857943.1 collagen alpha-1(II) chain [Mirounga leonina]
GPSGEPGK,6|Oxidation,"File: ""J:\082018-os-Sc-Wa\sc7-O.raw""	SpectrumID: ""549""	scans: ""5567"""
VMGFPGPK,2|Oxidation|5|Oxidation,"File: ""J:\082018-os-Sc-Wa\sc7-O.raw""	SpectrumID: ""8294""	scans: ""15345"""
GVMGFPGPK,3|Oxidation|6|Oxidation,"File: ""J:\082018-os-Sc-Wa\sc7-O.raw""	SpectrumID: ""9100""	scans: ""16237"""
GLTGPIGPPGP,9|Oxidation,"File: ""J:\082018-os-Sc-Wa\sc7-O.raw""	SpectrumID: ""20553""	scans: ""28640"""
GLTGPIGPPGPA,9|Oxidation,"File: ""J:\082018-os-Sc-Wa\sc7-O.raw""	SpectrumID: ""19789""	scans: ""27799"""
AGPPGADGQPGAK,4|Oxidation,"File: ""J:\082018-os-Sc-Wa\sc7-O.raw""	SpectrumID: ""2398""	scans: ""8413"""
GPPGATGFPGAAGR,3|Oxidation|9|Oxidation,"File: ""J:\082018-os-Sc-Wa\sc7-O.raw""	SpectrumID: ""8785""	scans: ""15884"""
FAGPPGADGQPGAK,5|Oxidation|10|Deamidated,"File: ""J:\082018-os-Sc-Wa\sc7-O.raw""	SpectrumID: ""8471""	scans: ""15537"""
GFPGLPGPSGEPGK,3|Oxidation|6|Oxidation|12|Oxidation,"File: ""J:\082018-os-Sc-Wa\sc7-O.raw""	SpectrumID: ""13919""	scans: ""21468"""
PGPAGFAGPPGADGQPGAK,1|Oxidation|10|Oxidation|15|Deamidated,"File: ""J:\082018-os-Sc-Wa\sc7-O.raw""	SpectrumID: ""12276""	scans: ""19692"""
GETGPPGPAGF,6|Oxidation,"File: ""J:\082018-os-Sc-Wa\sc7-O.raw""	SpectrumID: ""17356""	scans: ""25163"""
GGAGPVGPPGER,9|Oxidation,"File: ""J:\082018-os-Sc-Wa\sc7-O.raw""	SpectrumID: ""4881""	scans: ""11498"""
GFPGQDGLAGPK,3|Oxidation,"File: ""J:\082018-os-Sc-Wa\sc7-O.raw""	SpectrumID: ""12416""	scans: ""19842"""
GQPGVMGFPGPK,3|Oxidation|6|Oxidation|9|Oxidation,"File: ""J:\082018-os-Sc-Wa\sc7-O.raw""	SpectrumID: ""6523""	scans: ""13403"""
GPPGPQGATGPLGPK,3|Oxidation|6|Deamidated,"File: ""J:\082018-os-Sc-Wa\sc7-O.raw""	SpectrumID: ""10655""	scans: ""17941"""
AGDPGLQGPAGPPGEK,4|Oxidation|7|Deamidated|13|Oxidation,"File: ""J:\082018-os-Sc-Wa\sc7-O.raw""	SpectrumID: ""8472""	scans: ""15538"""
GAQGPPGATGFPGAAGR,3|Deamidated|6|Oxidation|12|Oxidation,"File: ""J:\082018-os-Sc-Wa\sc7-O.raw""	SpectrumID: ""10751""	scans: ""18046"""
DGANGIPGPIGPPGPR,7|Oxidation|13|Oxidation|15|Oxidation,"File: ""J:\082018-os-Sc-Wa\sc7-O.raw""	SpectrumID: ""13518""	scans: ""21025"""
GEAGAQGPMGPAGPAGAR,6|Deamidated|9|Oxidation,"File: ""J:\082018-os-Sc-Wa\sc7-O.raw""	SpectrumID: ""7220""	scans: ""14180"""
GSAGAPGIAGAPGFPGPR,6|Oxidation|12|Oxidation|17|Oxidation,"File: ""J:\082018-os-Sc-Wa\sc7-O.raw""	SpectrumID: ""13694""	scans: ""21219"""
GLTGPIGPPGPAGANGEK,9|Oxidation,"File: ""J:\082018-os-Sc-Wa\sc7-O.raw""	SpectrumID: ""13299""	scans: ""20790"""
GPSGPDGPPGPQGLAGQR,9|Oxidation|17|Deamidated,"File: ""J:\082018-os-Sc-Wa\sc7-O.raw""	SpectrumID: ""11153""	scans: ""18482"""
DGETGAAGPPGPAGPAGER,10|Oxidation,"File: ""J:\082018-os-Sc-Wa\sc7-O.raw""	SpectrumID: ""8408""	scans: ""15467"""
GESGSPGENGSPGPMGPR,6|Oxidation|12|Oxidation|15|Oxidation,"File: ""J:\082018-os-Sc-Wa\sc7-O.raw""	SpectrumID: ""3003""	scans: ""9269"""
RGEAGAQGPMGPAGPAGAR,10|Oxidation,"File: ""J:\082018-os-Sc-Wa\sc7-O.raw""	SpectrumID: ""4505""	scans: ""11073"""
GEPGPAGPQGAPGPAGEEGK,5|Oxidation|9|Deamidated|12|Oxidation,"File: ""J:\082018-os-Sc-Wa\sc7-O.raw""	SpectrumID: ""7053""	scans: ""13994"""
GPPGPVGPPGLTGPAGEPGR,3|Oxidation|18|Oxidation,"File: ""J:\082018-os-Sc-Wa\sc7-O.raw""	SpectrumID: ""15367""	scans: ""23039"""
VGPPGSNGNPGPPGPPGPSGK,4|Oxidation|7|Deamidated|9|Deamidated|13|Oxidation|16|Oxidation,"File: ""J:\082018-os-Sc-Wa\sc7-O.raw""	SpectrumID: ""8395""	scans: ""15453"""
QGDRGEAGAQGPMGPAGPAGAR,1|Deamidated|13|Oxidation,"File: ""J:\082018-os-Sc-Wa\sc7-O.raw""	SpectrumID: ""5680""	scans: ""12441"""
GPEGAQGPRGEPGTPGSPGPAGA,6|Deamidated|12|Oxidation|15|Oxidation|18|Oxidation,"File: ""J:\082018-os-Sc-Wa\sc7-O.raw""	SpectrumID: ""6963""	scans: ""13897"""
GETGPPGPAGFAGPPGADGQPGAK,6|Oxidation|15|Oxidation|20|Deamidated,"File: ""J:\082018-os-Sc-Wa\sc7-O.raw""	SpectrumID: ""14137""	scans: ""21703"""
GASGPAGPPGAQGPPGLQGMPGER,9|Oxidation|12|Deamidated|15|Oxidation|20|Oxidation|21|Oxidation,"File: ""J:\082018-os-Sc-Wa\sc7-O.raw""	SpectrumID: ""10968""	scans: ""18285"""
GDAGAPGPQGPSGAPGPQGPTGVTGPK,6|Oxidation|9|Deamidated|15|Oxidation|18|Deamidated,"File: ""J:\082018-os-Sc-Wa\sc7-O.raw""	SpectrumID: ""11981""	scans: ""19378"""
GEPGTPGSPGPAGASGNPGTDGIPGAK,3|Oxidation|6|Oxidation|9|Oxidation|18|Oxidation|24|Oxidation,"File: ""J:\082018-os-Sc-Wa\sc7-O.raw""	SpectrumID: ""8903""	scans: ""16011"""
GFTGLQGLPGPPGPSGDQGASGPAGPSGPR,9|Oxidation|18|Deamidated,"File: ""J:\082018-os-Sc-Wa\sc7-O.raw""	SpectrumID: ""21851""	scans: ""30054"""
GPPGPAGAPGPQGFQGNPGEPGEPGVSGPMGPR,3|Oxidation|9|Oxidation|21|Oxidation|24|Oxidation|30|Oxidation,"File: ""J:\082018-os-Sc-Wa\sc7-O.raw""	SpectrumID: ""14362""	scans: ""21943"""
~GETGPPGPAGFAGPPG,2|Deamidated|6|Oxidation|15|Oxidation,"File: ""J:\082018-os-Sc-Wa\sc7-O.raw""	SpectrumID: ""17169""	scans: ""24963"""
XP_034871374.1 collagen alpha-1(V) chain isoform X1 [Mirounga leonina]
GPPGPMGPPGL,5|Oxidation|6|Oxidation,"File: ""J:\082018-os-Sc-Wa\sc7-O.raw""	SpectrumID: ""17197""	scans: ""24993"""
AQAILQQAR,2|Deamidated|6|Deamidated|7|Deamidated,"File: ""J:\082018-os-Sc-Wa\sc7-O.raw""	SpectrumID: ""11256""	scans: ""18592"""
GPAGPMGLTGR,6|Oxidation,"File: ""J:\082018-os-Sc-Wa\sc7-O.raw""	SpectrumID: ""7899""	scans: ""14923"""
RGPPGPAGPEGR,4|Oxidation,"File: ""J:\082018-os-Sc-Wa\sc7-O.raw""	SpectrumID: ""2125""	scans: ""8053"""
SQAQAILQQAR,2|Deamidated|4|Deamidated|8|Deamidated|9|Deamidated,"File: ""J:\082018-os-Sc-Wa\sc7-O.raw""	SpectrumID: ""16847""	scans: ""24620"""
GPNGPQGPTGFPGPK,3|Deamidated|12|Oxidation,"File: ""J:\082018-os-Sc-Wa\sc7-O.raw""	SpectrumID: ""11645""	scans: ""19019"""
QESQAQAILQQAR,4|Deamidated|6|Deamidated|10|Deamidated|11|Deamidated,"File: ""J:\082018-os-Sc-Wa\sc7-O.raw""	SpectrumID: ""29235""	scans: ""38384"""
TGPIGPQGAPGKPGPDGLR,10|Oxidation|13|Oxidation,"File: ""J:\082018-os-Sc-Wa\sc7-O.raw""	SpectrumID: ""8717""	scans: ""15807"""
TGPPGPPGVVGPQGPTGETGPMGER,4|Oxidation|7|Oxidation|22|Oxidation,"File: ""J:\082018-os-Sc-Wa\sc7-O.raw""	SpectrumID: ""13144""	scans: ""20624"""
LLLLLLL,,"File: ""J:\082018-os-Sc-Wa\sc7-O.raw""	SpectrumID: ""24799""	scans: ""33234"""
XP_034876171.1 collagen alpha-1(XI) chain [Mirounga leonina]
~GAEGPPGK,6|Oxidation,"File: ""J:\082018-os-Sc-Wa\sc7-O.raw""	SpectrumID: ""549""	scans: ""5567"""
AQAILQQAR,2|Deamidated|6|Deamidated|7|Deamidated,"File: ""J:\082018-os-Sc-Wa\sc7-O.raw""	SpectrumID: ""11256""	scans: ""18592"""
Taxonomic match: Neomonachus schauinslandi Average Score= [0.55715541]
Containing these species:Neomonachus schauinslandi
XP_021545228.1 collagen alpha-2(I) chain [Neomonachus schauinslandi]
GPPGATGFPGAAGR,3|Oxidation|9|Oxidation,"File: ""J:\082018-os-Sc-Wa\sc7-O.raw""	SpectrumID: ""8785""	scans: ""15884"""
PGDKGPR,,"File: ""J:\082018-os-Sc-Wa\sc7-O.raw""	SpectrumID: ""981""	scans: ""6107"""
IGFPGPK,4|Oxidation,"File: ""J:\082018-os-Sc-Wa\sc7-O.raw""	SpectrumID: ""9969""	scans: ""17177"""
VVGPQGAR,5|Deamidated,"File: ""J:\082018-os-Sc-Wa\sc7-O.raw""	SpectrumID: ""4045""	scans: ""10544"""
GATGPAGVR,,"File: ""J:\082018-os-Sc-Wa\sc7-O.raw""	SpectrumID: ""3199""	scans: ""9536"""
GDQGPVGR,3|Deamidated,"File: ""J:\082018-os-Sc-Wa\sc7-O.raw""	SpectrumID: ""3098""	scans: ""9404"""
PSGPQGVR,,"File: ""J:\082018-os-Sc-Wa\sc7-O.raw""	SpectrumID: ""2419""	scans: ""8457"""
GHAGLAGAR,,"File: ""J:\082018-os-Sc-Wa\sc7-O.raw""	SpectrumID: ""2030""	scans: ""7936"""
GVVGPQGAR,6|Deamidated,"File: ""J:\082018-os-Sc-Wa\sc7-O.raw""	SpectrumID: ""5971""	scans: ""12774"""
GATGPAGVRG,,"File: ""J:\082018-os-Sc-Wa\sc7-O.raw""	SpectrumID: ""3594""	scans: ""9995"""
GPSGPQGVR,,"File: ""J:\082018-os-Sc-Wa\sc7-O.raw""	SpectrumID: ""2962""	scans: ""9219"""
VGAPGPAGAR,4|Oxidation,"File: ""J:\082018-os-Sc-Wa\sc7-O.raw""	SpectrumID: ""2735""	scans: ""8945"""
GPAGPSGPAGK,,"File: ""J:\082018-os-Sc-Wa\sc7-O.raw""	SpectrumID: ""2442""	scans: ""8491"""
GHNGLDGLK,3|Deamidated,"File: ""J:\082018-os-Sc-Wa\sc7-O.raw""	SpectrumID: ""6545""	scans: ""13427"""
AAGPSGPIGSR,,"File: ""J:\082018-os-Sc-Wa\sc7-O.raw""	SpectrumID: ""6210""	scans: ""13052"""
AGVMGPPGPR,4|Oxidation|9|Oxidation,"File: ""J:\082018-os-Sc-Wa\sc7-O.raw""	SpectrumID: ""5428""	scans: ""12134"""
GEVGPAGPNGF,9|Deamidated,"File: ""J:\082018-os-Sc-Wa\sc7-O.raw""	SpectrumID: ""20863""	scans: ""28979"""
PGNIGFPGPK,1|Oxidation|7|Oxidation,"File: ""J:\082018-os-Sc-Wa\sc7-O.raw""	SpectrumID: ""11792""	scans: ""19176"""
PGAPGNVGPAGK,1|Oxidation|4|Oxidation|6|Deamidated,"File: ""J:\082018-os-Sc-Wa\sc7-O.raw""	SpectrumID: ""10229""	scans: ""17471"""
AHGPPGFAGEK,5|Oxidation,"File: ""J:\082018-os-Sc-Wa\sc7-O.raw""	SpectrumID: ""4022""	scans: ""10518"""
GLVGEPGPAGSK,6|Oxidation,"File: ""J:\082018-os-Sc-Wa\sc7-O.raw""	SpectrumID: ""7460""	scans: ""14443"""
PGPVGAAGATGAR,1|Oxidation,"File: ""J:\082018-os-Sc-Wa\sc7-O.raw""	SpectrumID: ""10377""	scans: ""17633"""
TGETGAHGPPGF,10|Oxidation,"File: ""J:\082018-os-Sc-Wa\sc7-O.raw""	SpectrumID: ""9600""	scans: ""16776"""
GENGTPGQTGAR,3|Deamidated|8|Deamidated,"File: ""J:\082018-os-Sc-Wa\sc7-O.raw""	SpectrumID: ""2390""	scans: ""8403"""
VGNPGPAGPAGPR,3|Deamidated|4|Oxidation,"File: ""J:\082018-os-Sc-Wa\sc7-O.raw""	SpectrumID: ""5958""	scans: ""12760"""
DGNPGNDGPPGR,6|Deamidated|10|Oxidation,"File: ""J:\082018-os-Sc-Wa\sc7-O.raw""	SpectrumID: ""2838""	scans: ""9081"""
GAPGAVGAPGPAGAT,3|Oxidation|9|Oxidation,"File: ""J:\082018-os-Sc-Wa\sc7-O.raw""	SpectrumID: ""9121""	scans: ""16259"""
AGEKGHAGLAGAR,,"File: ""J:\082018-os-Sc-Wa\sc7-O.raw""	SpectrumID: ""1269""	scans: ""6501"""
GEPGNIGFPGPK,3|Oxidation|5|Deamidated|11|Oxidation,"File: ""J:\082018-os-Sc-Wa\sc7-O.raw""	SpectrumID: ""12621""	scans: ""20064"""
GFPGTPGLPGFK,3|Oxidation|9|Oxidation,"File: ""J:\082018-os-Sc-Wa\sc7-O.raw""	SpectrumID: ""19727""	scans: ""27733"""
AVGAPGPAGATGDR,5|Oxidation,"File: ""J:\082018-os-Sc-Wa\sc7-O.raw""	SpectrumID: ""4902""	scans: ""11521"""
TGETGAHGPPGFA,10|Oxidation,"File: ""J:\082018-os-Sc-Wa\sc7-O.raw""	SpectrumID: ""9197""	scans: ""16340"""
GPAGPSGPAGKDGR,,"File: ""J:\082018-os-Sc-Wa\sc7-O.raw""	SpectrumID: ""2128""	scans: ""8056"""
EGPMGLPGIDGR,4|Oxidation|7|Oxidation,"File: ""J:\082018-os-Sc-Wa\sc7-O.raw""	SpectrumID: ""15094""	scans: ""22741"""
GAPGPHGPVGPTGK,5|Oxidation,"File: ""J:\082018-os-Sc-Wa\sc7-O.raw""	SpectrumID: ""3495""	scans: ""9884"""
GFPGAPGNVGPAGK,3|Oxidation|6|Oxidation,"File: ""J:\082018-os-Sc-Wa\sc7-O.raw""	SpectrumID: ""9595""	scans: ""16771"""
GDGGPPGATGFPGAA,6|Oxidation|12|Oxidation,"File: ""J:\082018-os-Sc-Wa\sc7-O.raw""	SpectrumID: ""15332""	scans: ""23002"""
GEAGPAGPAGPAGPR,,"File: ""J:\082018-os-Sc-Wa\sc7-O.raw""	SpectrumID: ""7280""	scans: ""14251"""
GIPGPVGAAGATGAR,3|Oxidation,"File: ""J:\082018-os-Sc-Wa\sc7-O.raw""	SpectrumID: ""10362""	scans: ""17617"""
GAVGAPGPAGATGDR,6|Oxidation,"File: ""J:\082018-os-Sc-Wa\sc7-O.raw""	SpectrumID: ""5412""	scans: ""12110"""
GFAGPAGAAGQPGAK,12|Oxidation,"File: ""J:\082018-os-Sc-Wa\sc7-O.raw""	SpectrumID: ""7664""	scans: ""14662"""
GHPGKPGRPGER,3|Oxidation|9|Oxidation,"File: ""J:\082018-os-Sc-Wa\sc7-O.raw""	SpectrumID: ""417""	scans: ""5372"""
GFPGTPGLPGFKG,3|Oxidation|6|Oxidation|9|Oxidation,"File: ""J:\082018-os-Sc-Wa\sc7-O.raw""	SpectrumID: ""17460""	scans: ""25274"""
PGEFGLPGPAGPR,1|Oxidation|12|Oxidation,"File: ""J:\082018-os-Sc-Wa\sc7-O.raw""	SpectrumID: ""15721""	scans: ""23417"""
SGITGPPGPPGAAGK,7|Oxidation|10|Oxidation,"File: ""J:\082018-os-Sc-Wa\sc7-O.raw""	SpectrumID: ""7427""	scans: ""14407"""
GEVGPAGPNGFAGPA,9|Deamidated,"File: ""J:\082018-os-Sc-Wa\sc7-O.raw""	SpectrumID: ""21020""	scans: ""29165"""
GESGAAGPSGPIGSR,,"File: ""J:\082018-os-Sc-Wa\sc7-O.raw""	SpectrumID: ""7204""	scans: ""14159"""
PAGTAGEAGKPGER,11|Oxidation,"File: ""J:\082018-os-Sc-Wa\sc7-O.raw""	SpectrumID: ""923""	scans: ""6039"""
GPPGAVGAPGVNGAPG,2|Oxidation|9|Oxidation|12|Deamidated|15|Oxidation,"File: ""J:\082018-os-Sc-Wa\sc7-O.raw""	SpectrumID: ""11018""	scans: ""18338"""
GSDGSVGPVGPAGPIG,,"File: ""J:\082018-os-Sc-Wa\sc7-O.raw""	SpectrumID: ""21506""	scans: ""29686"""
VGAPGPHGPVGPTGK,4|Oxidation,"File: ""J:\082018-os-Sc-Wa\sc7-O.raw""	SpectrumID: ""5166""	scans: ""11828"""
GEVGLPGVSGPVGPP,6|Oxidation|15|Oxidation,"File: ""J:\082018-os-Sc-Wa\sc7-O.raw""	SpectrumID: ""23202""	scans: ""31500"""
LLGAPGILGLPGSR,5|Oxidation|11|Oxidation,"File: ""J:\082018-os-Sc-Wa\sc7-O.raw""	SpectrumID: ""24043""	scans: ""32397"""
GPAGTAGEAGKPGER,12|Oxidation,"File: ""J:\082018-os-Sc-Wa\sc7-O.raw""	SpectrumID: ""2114""	scans: ""8041"""
PSGITGPPGPPGAAGK,8|Oxidation|11|Oxidation,"File: ""J:\082018-os-Sc-Wa\sc7-O.raw""	SpectrumID: ""8304""	scans: ""15356"""
TGETGAHGPPGFAGE,10|Oxidation,"File: ""J:\082018-os-Sc-Wa\sc7-O.raw""	SpectrumID: ""9924""	scans: ""17129"""
AVGAPGVNGAPGEAGR,5|Oxidation|8|Deamidated|11|Oxidation,"File: ""J:\082018-os-Sc-Wa\sc7-O.raw""	SpectrumID: ""6901""	scans: ""13831"""
RGEAGPAGPAGPAGPR,,"File: ""J:\082018-os-Sc-Wa\sc7-O.raw""	SpectrumID: ""4792""	scans: ""11399"""
GLPGEFGLPGPAGPR,11|Oxidation,"File: ""J:\082018-os-Sc-Wa\sc7-O.raw""	SpectrumID: ""20832""	scans: ""28942"""
GPSGITGPPGPPGAAGK,9|Oxidation|11|Oxidation,"File: ""J:\082018-os-Sc-Wa\sc7-O.raw""	SpectrumID: ""8679""	scans: ""15767"""
GDGGPPGATGFPGAAGR,12|Oxidation,"File: ""J:\082018-os-Sc-Wa\sc7-O.raw""	SpectrumID: ""12639""	scans: ""20083"""
GAVGAPGPHGPVGPTGK,6|Oxidation,"File: ""J:\082018-os-Sc-Wa\sc7-O.raw""	SpectrumID: ""6027""	scans: ""12836"""
GEVGPAGPNGFAGPAGAA,9|Deamidated,"File: ""J:\082018-os-Sc-Wa\sc7-O.raw""	SpectrumID: ""21836""	scans: ""30038"""
GAPGAVGAPGPAGATGDR,3|Oxidation|9|Oxidation,"File: ""J:\082018-os-Sc-Wa\sc7-O.raw""	SpectrumID: ""6665""	scans: ""13558"""
GEVGLPGVSGPVGPPGN,6|Oxidation|15|Oxidation|17|Deamidated,"File: ""J:\082018-os-Sc-Wa\sc7-O.raw""	SpectrumID: ""23890""	scans: ""32234"""
TGETGAHGPPGFAGEK,9|Oxidation,"File: ""J:\082018-os-Sc-Wa\sc7-O.raw""	SpectrumID: ""6473""	scans: ""13350"""
GFPGTPGLPGFKGIR,3|Oxidation|9|Oxidation,"File: ""J:\082018-os-Sc-Wa\sc7-O.raw""	SpectrumID: ""17602""	scans: ""25427"""
QGLLGAPGILGLPGSR,1|Deamidated|7|Oxidation|13|Oxidation,"File: ""J:\082018-os-Sc-Wa\sc7-O.raw""	SpectrumID: ""31204""	scans: ""41060"""
GPNGDSGRPGEPGLMG,3|Deamidated|9|Oxidation|12|Oxidation|15|Oxidation,"File: ""J:\082018-os-Sc-Wa\sc7-O.raw""	SpectrumID: ""6311""	scans: ""13177"""
GEVGPAGPNGFAGPAGAAG,9|Deamidated,"File: ""J:\082018-os-Sc-Wa\sc7-O.raw""	SpectrumID: ""21507""	scans: ""29687"""
GAAGLPGVAGAPGLPGPR,6|Oxidation|12|Oxidation|17|Oxidation,"File: ""J:\082018-os-Sc-Wa\sc7-O.raw""	SpectrumID: ""16242""	scans: ""23975"""
GPPGESGAAGPSGPIGSR,3|Oxidation,"File: ""J:\082018-os-Sc-Wa\sc7-O.raw""	SpectrumID: ""8488""	scans: ""15557"""
GAPGAVGAPGPAGATGDRG,3|Oxidation|9|Oxidation,"File: ""J:\082018-os-Sc-Wa\sc7-O.raw""	SpectrumID: ""6411""	scans: ""13284"""
TGETGAHGPPGFAGEKG,10|Oxidation,"File: ""J:\082018-os-Sc-Wa\sc7-O.raw""	SpectrumID: ""6171""	scans: ""13005"""
GELGPVGNPGPAGPAGPR,,"File: ""J:\082018-os-Sc-Wa\sc7-O.raw""	SpectrumID: ""14272""	scans: ""21847"""
GPPGESGAAGPSGPIGSRG,3|Oxidation,"File: ""J:\082018-os-Sc-Wa\sc7-O.raw""	SpectrumID: ""8199""	scans: ""15244"""
AGEDGHPGKPGRPGER,7|Oxidation|10|Oxidation,"File: ""J:\082018-os-Sc-Wa\sc7-O.raw""	SpectrumID: ""670""	scans: ""5714"""
DGNPGNDGPPGRDGQPG,3|Deamidated|4|Oxidation|6|Deamidated|10|Oxidation|15|Deamidated|16|Oxidation,"File: ""J:\082018-os-Sc-Wa\sc7-O.raw""	SpectrumID: ""3269""	scans: ""9636"""
GEPGAPGENGTPGQTGAR,3|Oxidation|6|Oxidation,"File: ""J:\082018-os-Sc-Wa\sc7-O.raw""	SpectrumID: ""3615""	scans: ""10017"""
GEVGLPGVSGPVGPPGNPG,6|Oxidation|15|Oxidation|17|Deamidated|18|Oxidation,"File: ""J:\082018-os-Sc-Wa\sc7-O.raw""	SpectrumID: ""22513""	scans: ""30760"""
SRGDGGPPGATGFPGAAGR,8|Oxidation|14|Oxidation,"File: ""J:\082018-os-Sc-Wa\sc7-O.raw""	SpectrumID: ""10555""	scans: ""17830"""
GPPGPSGITGPPGPPGAAGK,3|Oxidation|12|Oxidation|15|Oxidation,"File: ""J:\082018-os-Sc-Wa\sc7-O.raw""	SpectrumID: ""10397""	scans: ""17655"""
GPPGAVGAPGVNGAPGEAGR,9|Oxidation|15|Oxidation,"File: ""J:\082018-os-Sc-Wa\sc7-O.raw""	SpectrumID: ""9071""	scans: ""16204"""
AGPQGLLGAPGILGLPGSR,10|Oxidation|16|Oxidation,"File: ""J:\082018-os-Sc-Wa\sc7-O.raw""	SpectrumID: ""26458""	scans: ""35117"""
GEVGLPGVSGPVGPPGNPGA,6|Oxidation|15|Oxidation|17|Deamidated|18|Oxidation,"File: ""J:\082018-os-Sc-Wa\sc7-O.raw""	SpectrumID: ""22964""	scans: ""31241"""
GPNGDSGRPGEPGLMGPR,3|Deamidated|9|Oxidation|12|Oxidation|15|Oxidation,"File: ""J:\082018-os-Sc-Wa\sc7-O.raw""	SpectrumID: ""5778""	scans: ""12556"""
TGPPGPSGITGPPGPPGAAGK,4|Oxidation|13|Oxidation|16|Oxidation,"File: ""J:\082018-os-Sc-Wa\sc7-O.raw""	SpectrumID: ""10882""	scans: ""18186"""
TAGPQGLLGAPGILGLPGSR,11|Oxidation|17|Oxidation,"File: ""J:\082018-os-Sc-Wa\sc7-O.raw""	SpectrumID: ""26895""	scans: ""35595"""
VGPAGPNGFAGPAGAAGQPGAK,7|Deamidated|18|Deamidated|19|Oxidation,"File: ""J:\082018-os-Sc-Wa\sc7-O.raw""	SpectrumID: ""14688""	scans: ""22302"""
GEVGLPGVSGPVGPPGNPGAN,6|Oxidation|15|Oxidation|17|Deamidated|18|Oxidation|21|Deamidated,"File: ""J:\082018-os-Sc-Wa\sc7-O.raw""	SpectrumID: ""24040""	scans: ""32394"""
GSPGERGEVGPAGPNGFAGPA,3|Oxidation|15|Deamidated,"File: ""J:\082018-os-Sc-Wa\sc7-O.raw""	SpectrumID: ""15125""	scans: ""22774"""
GLAGQHGDQGAPGSVGPAGPR,5|Deamidated|9|Deamidated|12|Oxidation,"File: ""J:\082018-os-Sc-Wa\sc7-O.raw""	SpectrumID: ""7832""	scans: ""14850"""
GPPGAVGAPGVNGAPGEAGRDG,3|Oxidation|9|Oxidation|12|Deamidated|15|Oxidation,"File: ""J:\082018-os-Sc-Wa\sc7-O.raw""	SpectrumID: ""9109""	scans: ""16246"""
GERGPPGESGAAGPSGPIGSR,6|Oxidation,"File: ""J:\082018-os-Sc-Wa\sc7-O.raw""	SpectrumID: ""6746""	scans: ""13663"""
GSQGSQGPAGPPGPPGPPGPPG,3|Deamidated|6|Deamidated|12|Oxidation|15|Oxidation|18|Oxidation|21|Oxidation,"File: ""J:\082018-os-Sc-Wa\sc7-O.raw""	SpectrumID: ""11803""	scans: ""19188"""
GTAGPQGLLGAPGILGLPGSR,6|Deamidated|12|Oxidation|18|Oxidation,"File: ""J:\082018-os-Sc-Wa\sc7-O.raw""	SpectrumID: ""27804""	scans: ""36640"""
VKGEPGAPGENGTPGQTGAR,5|Oxidation|8|Oxidation|11|Deamidated|14|Oxidation|16|Deamidated,"File: ""J:\082018-os-Sc-Wa\sc7-O.raw""	SpectrumID: ""2293""	scans: ""8284"""
PGNDGPPGRDGQPGHKGER,1|Oxidation|3|Deamidated|7|Oxidation|12|Deamidated|13|Oxidation,"File: ""J:\082018-os-Sc-Wa\sc7-O.raw""	SpectrumID: ""633""	scans: ""5671"""
EVGPAGPNGFAGPAGAAGQPGAK,19|Deamidated|20|Oxidation,"File: ""J:\082018-os-Sc-Wa\sc7-O.raw""	SpectrumID: ""23209""	scans: ""31507"""
GSQGSQGPAGPPGPPGPPGPPGP,3|Deamidated|6|Deamidated|12|Oxidation|15|Oxidation|18|Oxidation,"File: ""J:\082018-os-Sc-Wa\sc7-O.raw""	SpectrumID: ""15594""	scans: ""23281"""
GPPGAVGAPGVNGAPGEAGRDGN,3|Oxidation|9|Oxidation|15|Oxidation|23|Deamidated,"File: ""J:\082018-os-Sc-Wa\sc7-O.raw""	SpectrumID: ""8786""	scans: ""15885"""
GEVGLPGVSGPVGPPGNPGANGL,6|Oxidation|15|Oxidation|17|Deamidated|18|Oxidation,"File: ""J:\082018-os-Sc-Wa\sc7-O.raw""	SpectrumID: ""26688""	scans: ""35366"""
GEVGPAGPNGFAGPAGAAGQPGAK,21|Oxidation,"File: ""J:\082018-os-Sc-Wa\sc7-O.raw""	SpectrumID: ""14041""	scans: ""21598"""
GSQGSQGPAGPPGPPGPPGPPGPS,3|Deamidated|6|Deamidated|12|Oxidation|15|Oxidation|18|Oxidation|21|Oxidation,"File: ""J:\082018-os-Sc-Wa\sc7-O.raw""	SpectrumID: ""13061""	scans: ""20536"""
GAPGPDGNNGAQGPPGPQGVQGGK,3|Oxidation|15|Oxidation,"File: ""J:\082018-os-Sc-Wa\sc7-O.raw""	SpectrumID: ""6956""	scans: ""13889"""
GSQGSQGPAGPPGPPGPPGPPGPSG,3|Deamidated|6|Deamidated|12|Oxidation|15|Oxidation|18|Oxidation|21|Oxidation,"File: ""J:\082018-os-Sc-Wa\sc7-O.raw""	SpectrumID: ""13009""	scans: ""20480"""
VGPVGPAGPIGSAGPPGFPGAPGPK,16|Oxidation|19|Oxidation|24|Oxidation,"File: ""J:\082018-os-Sc-Wa\sc7-O.raw""	SpectrumID: ""20021""	scans: ""28053"""
GPPGTAGPQGLLGAPGILGLPGSR,3|Oxidation|15|Oxidation|21|Oxidation,"File: ""J:\082018-os-Sc-Wa\sc7-O.raw""	SpectrumID: ""26998""	scans: ""35705"""
GSQGSQGPAGPPGPPGPPGPPGPSGG,3|Deamidated|6|Deamidated|12|Oxidation|15|Oxidation|18|Oxidation,"File: ""J:\082018-os-Sc-Wa\sc7-O.raw""	SpectrumID: ""14318""	scans: ""21896"""
GAPGPDGNNGAQGPPGPQGVQGGKG,3|Oxidation|8|Deamidated|15|Oxidation|18|Deamidated|21|Deamidated,"File: ""J:\082018-os-Sc-Wa\sc7-O.raw""	SpectrumID: ""8808""	scans: ""15908"""
DQGPVGRTGETGAHGPPGFAGEK,4|Oxidation|17|Oxidation,"File: ""J:\082018-os-Sc-Wa\sc7-O.raw""	SpectrumID: ""7837""	scans: ""14857"""
DGNPGNDGPPGRDGQPGHKGER,4|Oxidation|10|Oxidation|15|Deamidated|16|Oxidation,"File: ""J:\082018-os-Sc-Wa\sc7-O.raw""	SpectrumID: ""1042""	scans: ""6178"""
GSQGSQGPAGPPGPPGPPGPPGPSGGG,3|Deamidated|6|Deamidated|12|Oxidation|15|Oxidation|18|Oxidation|21|Oxidation,"File: ""J:\082018-os-Sc-Wa\sc7-O.raw""	SpectrumID: ""12777""	scans: ""20232"""
SVGPVGPAGPIGSAGPPGFPGAPGPK,17|Oxidation|20|Oxidation|23|Oxidation,"File: ""J:\082018-os-Sc-Wa\sc7-O.raw""	SpectrumID: ""20638""	scans: ""28735"""
GEQGPAGPPGFQGLPGPAGTAGEAGK,9|Oxidation|12|Deamidated|15|Oxidation,"File: ""J:\082018-os-Sc-Wa\sc7-O.raw""	SpectrumID: ""18094""	scans: ""25952"""
TAGPPGTAGPQGLLGAPGILGLPGSR,5|Oxidation|11|Deamidated|17|Oxidation|23|Oxidation,"File: ""J:\082018-os-Sc-Wa\sc7-O.raw""	SpectrumID: ""28080""	scans: ""36958"""
GEVGPAGPNGFAGPAGAAGQPGAKGER,9|Deamidated|20|Deamidated|21|Oxidation,"File: ""J:\082018-os-Sc-Wa\sc7-O.raw""	SpectrumID: ""13103""	scans: ""20581"""
PGTAGPPGTAGPQGLLGAPGILGLPGSR,6|Oxidation|7|Oxidation|12|Oxidation|19|Oxidation|25|Oxidation,"File: ""J:\082018-os-Sc-Wa\sc7-O.raw""	SpectrumID: ""34450""	scans: ""47130"""
GSDGSVGPVGPAGPIGSAGPPGFPGAPGPK,21|Oxidation|27|Oxidation,"File: ""J:\082018-os-Sc-Wa\sc7-O.raw""	SpectrumID: ""23620""	scans: ""31946"""
GSPGERGEVGPAGPNGFAGPAGAAGQPGAK,3|Oxidation|26|Deamidated|27|Oxidation,"File: ""J:\082018-os-Sc-Wa\sc7-O.raw""	SpectrumID: ""11421""	scans: ""18773"""
GEQGPAGPPGFQGLPGPAGTAGEAGKPGER,9|Oxidation|15|Oxidation|27|Oxidation,"File: ""J:\082018-os-Sc-Wa\sc7-O.raw""	SpectrumID: ""14032""	scans: ""21588"""
GPSGEPGTAGPPGTAGPQGLLGAPGILGLPGSR,6|Oxidation|12|Oxidation|24|Oxidation|30|Oxidation,"File: ""J:\082018-os-Sc-Wa\sc7-O.raw""	SpectrumID: ""27188""	scans: ""35909"""
GSPGERGEVGPAGPNGFAGPAGAAGQPGAKGER,3|Oxidation|15|Deamidated|26|Deamidated|27|Oxidation,"File: ""J:\082018-os-Sc-Wa\sc7-O.raw""	SpectrumID: ""10144""	scans: ""17375"""
GPSGEPGTAGPPGTAGPQGLLGAPGILGLPGSRGER,6|Oxidation|12|Oxidation|24|Oxidation|30|Oxidation,"File: ""J:\082018-os-Sc-Wa\sc7-O.raw""	SpectrumID: ""22411""	scans: ""30651"""
GSDGSVGPVGPAGPIGSAGPPGFPGAPGPKGELGPVGNPGPAGPAGPR,21|Oxidation|24|Oxidation|27|Oxidation|29|Oxidation|39|Oxidation,"File: ""J:\082018-os-Sc-Wa\sc7-O.raw""	SpectrumID: ""21406""	scans: ""29577"""
TGETGAHGPPGFAGEKGPSGEPGTAGPPGTAGPQGLLGAPGILGLPGSR,10|Oxidation|27|Oxidation|28|Oxidation|34|Deamidated|40|Oxidation|46|Oxidation,"File: ""J:\082018-os-Sc-Wa\sc7-O.raw""	SpectrumID: ""26492""	scans: ""35153"""
GPAGEPGEPGQTGPAGSR,6|Oxidation|11|Deamidated,"File: ""J:\082018-os-Sc-Wa\sc7-O.raw""	SpectrumID: ""4994""	scans: ""11638"""
XP_021559028.1 collagen alpha-2(V) chain [Neomonachus schauinslandi]
GPPGPVGPSGK,3|Oxidation,"File: ""J:\082018-os-Sc-Wa\sc7-O.raw""	SpectrumID: ""3910""	scans: ""10370"""
SVGPVGPR,,"File: ""J:\082018-os-Sc-Wa\sc7-O.raw""	SpectrumID: ""7248""	scans: ""14213"""
LVPVVTGIR,,"File: ""J:\082018-os-Sc-Wa\sc7-O.raw""	SpectrumID: ""17028""	scans: ""24813"""
GLTGNPGVQGPEGK,6|Oxidation,"File: ""J:\082018-os-Sc-Wa\sc7-O.raw""	SpectrumID: ""7440""	scans: ""14421"""
NGNPGEVGFAGSPGAR,3|Deamidated|4|Oxidation|13|Oxidation,"File: ""J:\082018-os-Sc-Wa\sc7-O.raw""	SpectrumID: ""10817""	scans: ""18116"""
GRGTQGPPGATGFPGSAGR,5|Deamidated|8|Oxidation,"File: ""J:\082018-os-Sc-Wa\sc7-O.raw""	SpectrumID: ""10135""	scans: ""17366"""
DGEVGPSGPVGPPGLAGER,13|Oxidation,"File: ""J:\082018-os-Sc-Wa\sc7-O.raw""	SpectrumID: ""17160""	scans: ""24954"""
VGPPGPPGAPGPAGPLGEPGK,4|Oxidation|7|Oxidation|10|Oxidation|19|Oxidation,"File: ""J:\082018-os-Sc-Wa\sc7-O.raw""	SpectrumID: ""12552""	scans: ""19989"""
GEPGPHGIQGPIGPAGEEGK,5|Oxidation,"File: ""J:\082018-os-Sc-Wa\sc7-O.raw""	SpectrumID: ""10114""	scans: ""17339"""
GDRGDPGPAGLPGSQGAPGTPGPVGAPGDAGQR,6|Oxidation|12|Oxidation|18|Oxidation|21|Oxidation|27|Oxidation|32|Deamidated,"File: ""J:\082018-os-Sc-Wa\sc7-O.raw""	SpectrumID: ""10358""	scans: ""17613"""
VGPTGAPGDKGPPGPVGPPGSNGPVGEPGPEGPAGNDGTPGR,7|Oxidation|13|Oxidation|19|Oxidation|22|Deamidated|28|Oxidation|36|Deamidated|40|Oxidation,"File: ""J:\082018-os-Sc-Wa\sc7-O.raw""	SpectrumID: ""13044""	scans: ""20518"""
XP_021560439.1 collagen alpha-1(II) chain isoform X1 [Neomonachus schauinslandi]
GPSGEPGK,6|Oxidation,"File: ""J:\082018-os-Sc-Wa\sc7-O.raw""	SpectrumID: ""549""	scans: ""5567"""
VMGFPGPK,2|Oxidation|5|Oxidation,"File: ""J:\082018-os-Sc-Wa\sc7-O.raw""	SpectrumID: ""8294""	scans: ""15345"""
GVMGFPGPK,3|Oxidation|6|Oxidation,"File: ""J:\082018-os-Sc-Wa\sc7-O.raw""	SpectrumID: ""9100""	scans: ""16237"""
GLTGPIGPPGP,9|Oxidation,"File: ""J:\082018-os-Sc-Wa\sc7-O.raw""	SpectrumID: ""20553""	scans: ""28640"""
GLTGPIGPPGPA,9|Oxidation,"File: ""J:\082018-os-Sc-Wa\sc7-O.raw""	SpectrumID: ""19789""	scans: ""27799"""
AGPPGADGQPGAK,4|Oxidation,"File: ""J:\082018-os-Sc-Wa\sc7-O.raw""	SpectrumID: ""2398""	scans: ""8413"""
GPPGATGFPGAAGR,3|Oxidation|9|Oxidation,"File: ""J:\082018-os-Sc-Wa\sc7-O.raw""	SpectrumID: ""8785""	scans: ""15884"""
FAGPPGADGQPGAK,5|Oxidation|10|Deamidated,"File: ""J:\082018-os-Sc-Wa\sc7-O.raw""	SpectrumID: ""8471""	scans: ""15537"""
GFPGLPGPSGEPGK,3|Oxidation|6|Oxidation|12|Oxidation,"File: ""J:\082018-os-Sc-Wa\sc7-O.raw""	SpectrumID: ""13919""	scans: ""21468"""
PGPAGFAGPPGADGQPGAK,1|Oxidation|10|Oxidation|15|Deamidated,"File: ""J:\082018-os-Sc-Wa\sc7-O.raw""	SpectrumID: ""12276""	scans: ""19692"""
GPPGPVGPSGK,3|Oxidation,"File: ""J:\082018-os-Sc-Wa\sc7-O.raw""	SpectrumID: ""3910""	scans: ""10370"""
GETGPPGPAGF,6|Oxidation,"File: ""J:\082018-os-Sc-Wa\sc7-O.raw""	SpectrumID: ""17356""	scans: ""25163"""
GGAGPVGPPGER,9|Oxidation,"File: ""J:\082018-os-Sc-Wa\sc7-O.raw""	SpectrumID: ""4881""	scans: ""11498"""
GFPGQDGLAGPK,3|Oxidation,"File: ""J:\082018-os-Sc-Wa\sc7-O.raw""	SpectrumID: ""12416""	scans: ""19842"""
GQPGVMGFPGPK,3|Oxidation|6|Oxidation|9|Oxidation,"File: ""J:\082018-os-Sc-Wa\sc7-O.raw""	SpectrumID: ""6523""	scans: ""13403"""
GPPGPQGATGPLGPK,3|Oxidation|6|Deamidated,"File: ""J:\082018-os-Sc-Wa\sc7-O.raw""	SpectrumID: ""10655""	scans: ""17941"""
AGDPGLQGPAGPPGEK,4|Oxidation|7|Deamidated|13|Oxidation,"File: ""J:\082018-os-Sc-Wa\sc7-O.raw""	SpectrumID: ""8472""	scans: ""15538"""
GAQGPPGATGFPGAAGR,3|Deamidated|6|Oxidation|12|Oxidation,"File: ""J:\082018-os-Sc-Wa\sc7-O.raw""	SpectrumID: ""10751""	scans: ""18046"""
DGANGIPGPIGPPGPR,7|Oxidation|13|Oxidation|15|Oxidation,"File: ""J:\082018-os-Sc-Wa\sc7-O.raw""	SpectrumID: ""13518""	scans: ""21025"""
GEAGAQGPMGPAGPAGAR,6|Deamidated|9|Oxidation,"File: ""J:\082018-os-Sc-Wa\sc7-O.raw""	SpectrumID: ""7220""	scans: ""14180"""
GSAGAPGIAGAPGFPGPR,6|Oxidation|12|Oxidation|17|Oxidation,"File: ""J:\082018-os-Sc-Wa\sc7-O.raw""	SpectrumID: ""13694""	scans: ""21219"""
GLTGPIGPPGPAGANGEK,9|Oxidation,"File: ""J:\082018-os-Sc-Wa\sc7-O.raw""	SpectrumID: ""13299""	scans: ""20790"""
GPSGPDGPPGPQGLAGQR,9|Oxidation|17|Deamidated,"File: ""J:\082018-os-Sc-Wa\sc7-O.raw""	SpectrumID: ""11153""	scans: ""18482"""
DGETGAAGPPGPAGPAGER,10|Oxidation,"File: ""J:\082018-os-Sc-Wa\sc7-O.raw""	SpectrumID: ""8408""	scans: ""15467"""
GESGSPGENGSPGPMGPR,6|Oxidation|12|Oxidation|15|Oxidation,"File: ""J:\082018-os-Sc-Wa\sc7-O.raw""	SpectrumID: ""3003""	scans: ""9269"""
RGEAGAQGPMGPAGPAGAR,10|Oxidation,"File: ""J:\082018-os-Sc-Wa\sc7-O.raw""	SpectrumID: ""4505""	scans: ""11073"""
GEPGPAGPQGAPGPAGEEGK,5|Oxidation|9|Deamidated|12|Oxidation,"File: ""J:\082018-os-Sc-Wa\sc7-O.raw""	SpectrumID: ""7053""	scans: ""13994"""
GPPGPVGPPGLTGPAGEPGR,3|Oxidation|18|Oxidation,"File: ""J:\082018-os-Sc-Wa\sc7-O.raw""	SpectrumID: ""15367""	scans: ""23039"""
VGPPGSNGNPGPPGPPGPSGK,4|Oxidation|7|Deamidated|9|Deamidated|13|Oxidation|16|Oxidation,"File: ""J:\082018-os-Sc-Wa\sc7-O.raw""	SpectrumID: ""8395""	scans: ""15453"""
QGDRGEAGAQGPMGPAGPAGAR,1|Deamidated|13|Oxidation,"File: ""J:\082018-os-Sc-Wa\sc7-O.raw""	SpectrumID: ""5680""	scans: ""12441"""
GPEGAQGPRGEPGTPGSPGPAGA,6|Deamidated|12|Oxidation|15|Oxidation|18|Oxidation,"File: ""J:\082018-os-Sc-Wa\sc7-O.raw""	SpectrumID: ""6963""	scans: ""13897"""
GETGPPGPAGFAGPPGADGQPGAK,6|Oxidation|15|Oxidation|20|Deamidated,"File: ""J:\082018-os-Sc-Wa\sc7-O.raw""	SpectrumID: ""14137""	scans: ""21703"""
GASGPAGPPGAQGPPGLQGMPGER,9|Oxidation|12|Deamidated|15|Oxidation|20|Oxidation|21|Oxidation,"File: ""J:\082018-os-Sc-Wa\sc7-O.raw""	SpectrumID: ""10968""	scans: ""18285"""
GDAGAPGPQGPSGAPGPQGPTGVTGPK,6|Oxidation|9|Deamidated|15|Oxidation|18|Deamidated,"File: ""J:\082018-os-Sc-Wa\sc7-O.raw""	SpectrumID: ""11981""	scans: ""19378"""
GEPGTPGSPGPAGASGNPGTDGIPGAK,3|Oxidation|6|Oxidation|9|Oxidation|18|Oxidation|24|Oxidation,"File: ""J:\082018-os-Sc-Wa\sc7-O.raw""	SpectrumID: ""8903""	scans: ""16011"""
GFTGLQGLPGPPGPSGDQGASGPAGPSGPR,9|Oxidation|18|Deamidated,"File: ""J:\082018-os-Sc-Wa\sc7-O.raw""	SpectrumID: ""21851""	scans: ""30054"""
GPPGPAGAPGPQGFQGNPGEPGEPGVSGPMGPR,3|Oxidation|9|Oxidation|21|Oxidation|24|Oxidation|30|Oxidation,"File: ""J:\082018-os-Sc-Wa\sc7-O.raw""	SpectrumID: ""14362""	scans: ""21943"""
~GETGPPGPAGFAGPPG,2|Deamidated|6|Oxidation|15|Oxidation,"File: ""J:\082018-os-Sc-Wa\sc7-O.raw""	SpectrumID: ""17169""	scans: ""24963"""
XP_021560003.1 collagen alpha-1(I) chain [Neomonachus schauinslandi]
EGGKGPR,,"File: ""J:\082018-os-Sc-Wa\sc7-O.raw""	SpectrumID: ""357""	scans: ""5062"""
GADGSPGK,6|Oxidation,"File: ""J:\082018-os-Sc-Wa\sc7-O.raw""	SpectrumID: ""347""	scans: ""4929"""
AAGLPGPK,5|Oxidation,"File: ""J:\082018-os-Sc-Wa\sc7-O.raw""	SpectrumID: ""4903""	scans: ""11522"""
GPSGEPGK,6|Oxidation,"File: ""J:\082018-os-Sc-Wa\sc7-O.raw""	SpectrumID: ""549""	scans: ""5567"""
GDAGPAGPK,,"File: ""J:\082018-os-Sc-Wa\sc7-O.raw""	SpectrumID: ""2522""	scans: ""8618"""
GAAGLPGPK,6|Oxidation,"File: ""J:\082018-os-Sc-Wa\sc7-O.raw""	SpectrumID: ""5634""	scans: ""12386"""
~GPPGPAGPR,6|Deamidated,"File: ""J:\082018-os-Sc-Wa\sc7-O.raw""	SpectrumID: ""3045""	scans: ""9332"""
GFSGLDGAK,,"File: ""J:\082018-os-Sc-Wa\sc7-O.raw""	SpectrumID: ""9789""	scans: ""16983"""
VMGFPGPK,2|Oxidation|5|Oxidation,"File: ""J:\082018-os-Sc-Wa\sc7-O.raw""	SpectrumID: ""8294""	scans: ""15345"""
PGADGVAGPK,1|Oxidation,"File: ""J:\082018-os-Sc-Wa\sc7-O.raw""	SpectrumID: ""10802""	scans: ""18100"""
GFSGLDGAKG,,"File: ""J:\082018-os-Sc-Wa\sc7-O.raw""	SpectrumID: ""9978""	scans: ""17187"""
GVMGFPGPK,3|Oxidation|6|Oxidation,"File: ""J:\082018-os-Sc-Wa\sc7-O.raw""	SpectrumID: ""9100""	scans: ""16237"""
QGPSGASGER,,"File: ""J:\082018-os-Sc-Wa\sc7-O.raw""	SpectrumID: ""180""	scans: ""3694"""
QGPPGPAGPR,1|Deamidated|4|Oxidation,"File: ""J:\082018-os-Sc-Wa\sc7-O.raw""	SpectrumID: ""6709""	scans: ""13615"""
GVVGLPGQRG,6|Oxidation|8|Deamidated,"File: ""J:\082018-os-Sc-Wa\sc7-O.raw""	SpectrumID: ""9928""	scans: ""17134"""
GPPGPPGPAGK,3|Oxidation|6|Oxidation,"File: ""J:\082018-os-Sc-Wa\sc7-O.raw""	SpectrumID: ""2961""	scans: ""9218"""
PGPMGPSGPR,4|Oxidation,"File: ""J:\082018-os-Sc-Wa\sc7-O.raw""	SpectrumID: ""28151""	scans: ""37040"""
GLTGPIGPPGP,9|Oxidation,"File: ""J:\082018-os-Sc-Wa\sc7-O.raw""	SpectrumID: ""20553""	scans: ""28640"""
AGVMGFPGPK,4|Oxidation|7|Oxidation,"File: ""J:\082018-os-Sc-Wa\sc7-O.raw""	SpectrumID: ""9786""	scans: ""16980"""
PGPPGAVGPAGK,1|Oxidation,"File: ""J:\082018-os-Sc-Wa\sc7-O.raw""	SpectrumID: ""9475""	scans: ""16639"""
~PGAPGPVGPAGK,1|Oxidation,"File: ""J:\082018-os-Sc-Wa\sc7-O.raw""	SpectrumID: ""9475""	scans: ""16639"""
AGPPGPPGPAGK,4|Oxidation|7|Oxidation,"File: ""J:\082018-os-Sc-Wa\sc7-O.raw""	SpectrumID: ""3727""	scans: ""10139"""
PPGPPGPAGEK,2|Oxidation|5|Oxidation,"File: ""J:\082018-os-Sc-Wa\sc7-O.raw""	SpectrumID: ""7051""	scans: ""13992"""
GANGAPGNDGAK,6|Oxidation,"File: ""J:\082018-os-Sc-Wa\sc7-O.raw""	SpectrumID: ""778""	scans: ""5849"""
IAGAPGFPGAR,5|Oxidation|8|Oxidation,"File: ""J:\082018-os-Sc-Wa\sc7-O.raw""	SpectrumID: ""10203""	scans: ""17441"""
GPAGPIGPVGAR,,"File: ""J:\082018-os-Sc-Wa\sc7-O.raw""	SpectrumID: ""10939""	scans: ""18253"""
GLTGPIGPPGPA,9|Oxidation,"File: ""J:\082018-os-Sc-Wa\sc7-O.raw""	SpectrumID: ""19789""	scans: ""27799"""
VPGPMGPSGPR,5|Oxidation,"File: ""J:\082018-os-Sc-Wa\sc7-O.raw""	SpectrumID: ""6548""	scans: ""13430"""
GFPGADGVAGPK,3|Oxidation,"File: ""J:\082018-os-Sc-Wa\sc7-O.raw""	SpectrumID: ""10913""	scans: ""18222"""
APGAPGPVGPAGK,2|Oxidation,"File: ""J:\082018-os-Sc-Wa\sc7-O.raw""	SpectrumID: ""6557""	scans: ""13439"""
AGPSGPAGPTGAR,,"File: ""J:\082018-os-Sc-Wa\sc7-O.raw""	SpectrumID: ""4585""	scans: ""11162"""
GIAGAPGFPGAR,6|Oxidation|9|Oxidation,"File: ""J:\082018-os-Sc-Wa\sc7-O.raw""	SpectrumID: ""11426""	scans: ""18778"""
GVQGPPGPAGPR,3|Deamidated|6|Oxidation,"File: ""J:\082018-os-Sc-Wa\sc7-O.raw""	SpectrumID: ""6868""	scans: ""13796"""
GPSGPQGPSGPPG,6|Deamidated|12|Oxidation,"File: ""J:\082018-os-Sc-Wa\sc7-O.raw""	SpectrumID: ""7692""	scans: ""14692"""
GEAGPSGPAGPTGA,,"File: ""J:\082018-os-Sc-Wa\sc7-O.raw""	SpectrumID: ""9615""	scans: ""16792"""
GADGSPGKDGVR,6|Oxidation,"File: ""J:\082018-os-Sc-Wa\sc7-O.raw""	SpectrumID: ""137""	scans: ""3428"""
EGSPGAEGSPGR,4|Oxidation|10|Oxidation,"File: ""J:\082018-os-Sc-Wa\sc7-O.raw""	SpectrumID: ""179""	scans: ""3693"""
GAPGAPGPVGPAGK,,"File: ""J:\082018-os-Sc-Wa\sc7-O.raw""	SpectrumID: ""8017""	scans: ""15049"""
AGPPGADGQPGAK,4|Oxidation,"File: ""J:\082018-os-Sc-Wa\sc7-O.raw""	SpectrumID: ""2398""	scans: ""8413"""
QGPPGPAGEEGK,4|Oxidation,"File: ""J:\082018-os-Sc-Wa\sc7-O.raw""	SpectrumID: ""10661""	scans: ""17947"""
NAGPPGPPGPAGK,1|Deamidated|5|Oxidation|8|Oxidation,"File: ""J:\082018-os-Sc-Wa\sc7-O.raw""	SpectrumID: ""5151""	scans: ""11811"""
GVPGPPGAVGPAGK,,"File: ""J:\082018-os-Sc-Wa\sc7-O.raw""	SpectrumID: ""11130""	scans: ""18458"""
GQAGVMGFPGPK,6|Oxidation,"File: ""J:\082018-os-Sc-Wa\sc7-O.raw""	SpectrumID: ""11453""	scans: ""18809"""
NGDDGEAGKPGR,,"File: ""J:\082018-os-Sc-Wa\sc7-O.raw""	SpectrumID: ""1005""	scans: ""6135"""
SGPQGPSGPPGPK,4|Deamidated|6|Oxidation|10|Oxidation,"File: ""J:\082018-os-Sc-Wa\sc7-O.raw""	SpectrumID: ""2988""	scans: ""9252"""
GNAGPPGPPGPAGK,2|Deamidated|6|Oxidation|9|Oxidation,"File: ""J:\082018-os-Sc-Wa\sc7-O.raw""	SpectrumID: ""5111""	scans: ""11765"""
PAGPAGPIGPVGAR,,"File: ""J:\082018-os-Sc-Wa\sc7-O.raw""	SpectrumID: ""12638""	scans: ""20082"""
GQAGVMGFPGPKG,6|Oxidation|9|Oxidation,"File: ""J:\082018-os-Sc-Wa\sc7-O.raw""	SpectrumID: ""9793""	scans: ""16990"""
GVVGLPGQRGER,6|Oxidation|8|Deamidated,"File: ""J:\082018-os-Sc-Wa\sc7-O.raw""	SpectrumID: ""7252""	scans: ""14219"""
GLTGSPGSPGPDGK,6|Oxidation,"File: ""J:\082018-os-Sc-Wa\sc7-O.raw""	SpectrumID: ""6053""	scans: ""12870"""
GPPGATGFPGAAGR,3|Oxidation|9|Oxidation,"File: ""J:\082018-os-Sc-Wa\sc7-O.raw""	SpectrumID: ""8785""	scans: ""15884"""
PGTPGPQGIAGQR,1|Oxidation|12|Deamidated,"File: ""J:\082018-os-Sc-Wa\sc7-O.raw""	SpectrumID: ""12277""	scans: ""19693"""
~IAVPGPMGPSGPR,4|Oxidation|7|Oxidation,"File: ""J:\082018-os-Sc-Wa\sc7-O.raw""	SpectrumID: ""12369""	scans: ""19792"""
GPAGPAGPIGPVGAR,,"File: ""J:\082018-os-Sc-Wa\sc7-O.raw""	SpectrumID: ""13059""	scans: ""20534"""
PSGPQGPSGPPGPK,5|Deamidated|11|Oxidation,"File: ""J:\082018-os-Sc-Wa\sc7-O.raw""	SpectrumID: ""5710""	scans: ""12478"""
PGPTGLPGPPGER,1|Oxidation|7|Oxidation|10|Oxidation,"File: ""J:\082018-os-Sc-Wa\sc7-O.raw""	SpectrumID: ""9411""	scans: ""16568"""
GEAGPSGPAGPTGAR,,"File: ""J:\082018-os-Sc-Wa\sc7-O.raw""	SpectrumID: ""5841""	scans: ""12634"""
GSPGEAGRPGEAGL,3|Oxidation|9|Oxidation,"File: ""J:\082018-os-Sc-Wa\sc7-O.raw""	SpectrumID: ""6410""	scans: ""13283"""
FAGPPGADGQPGAK,5|Oxidation|10|Deamidated,"File: ""J:\082018-os-Sc-Wa\sc7-O.raw""	SpectrumID: ""8471""	scans: ""15537"""
APGIAGAPGFPGAR,2|Oxidation|8|Oxidation|11|Oxidation,"File: ""J:\082018-os-Sc-Wa\sc7-O.raw""	SpectrumID: ""12327""	scans: ""19747"""
GDKGETGEQGDRG,9|Deamidated,"File: ""J:\082018-os-Sc-Wa\sc7-O.raw""	SpectrumID: ""851""	scans: ""5948"""
GIQGPPGPAGEEGK,6|Oxidation,"File: ""J:\082018-os-Sc-Wa\sc7-O.raw""	SpectrumID: ""7239""	scans: ""14204"""
GPAGPPGFPGAVGAK,6|Oxidation|9|Oxidation,"File: ""J:\082018-os-Sc-Wa\sc7-O.raw""	SpectrumID: ""11921""	scans: ""19314"""
AGPPGATGFPGAAGR,4|Oxidation|10|Oxidation,"File: ""J:\082018-os-Sc-Wa\sc7-O.raw""	SpectrumID: ""9565""	scans: ""16739"""
EVGPPGPPGPAGEK,5|Oxidation|8|Oxidation,"File: ""J:\082018-os-Sc-Wa\sc7-O.raw""	SpectrumID: ""6946""	scans: ""13879"""
GEQGPSGASGPAGPR,3|Deamidated,"File: ""J:\082018-os-Sc-Wa\sc7-O.raw""	SpectrumID: ""5420""	scans: ""12124"""
GPSGPQGPSGPPGPK,12|Oxidation,"File: ""J:\082018-os-Sc-Wa\sc7-O.raw""	SpectrumID: ""5726""	scans: ""12498"""
GVPGPPGAVGPAGKDG,,"File: ""J:\082018-os-Sc-Wa\sc7-O.raw""	SpectrumID: ""11849""	scans: ""19237"""
DGEAGKPGRPGER,10|Oxidation,"File: ""J:\082018-os-Sc-Wa\sc7-O.raw""	SpectrumID: ""640""	scans: ""5679"""
GFPGLPGPSGEPGK,3|Oxidation|6|Oxidation|12|Oxidation,"File: ""J:\082018-os-Sc-Wa\sc7-O.raw""	SpectrumID: ""13919""	scans: ""21468"""
TGPAGPAGPIGPVGAR,,"File: ""J:\082018-os-Sc-Wa\sc7-O.raw""	SpectrumID: ""13671""	scans: ""21192"""
EPGEPGASGPMGPR,2|Oxidation|5|Oxidation|11|Oxidation,"File: ""J:\082018-os-Sc-Wa\sc7-O.raw""	SpectrumID: ""3872""	scans: ""10314"""
GEPGAPGNKGDTGAK,3|Oxidation|6|Oxidation|8|Deamidated,"File: ""J:\082018-os-Sc-Wa\sc7-O.raw""	SpectrumID: ""949""	scans: ""6070"""
GAPGAPGAPGPVGPAGK,3|Oxidation|9|Oxidation,"File: ""J:\082018-os-Sc-Wa\sc7-O.raw""	SpectrumID: ""7355""	scans: ""14331"""
TGPAGPPGFPGAVGAK,7|Oxidation,"File: ""J:\082018-os-Sc-Wa\sc7-O.raw""	SpectrumID: ""14620""	scans: ""22228"""
GAPGTPGPQGIAGQR,3|Oxidation|6|Oxidation|9|Deamidated|14|Deamidated,"File: ""J:\082018-os-Sc-Wa\sc7-O.raw""	SpectrumID: ""8364""	scans: ""15420"""
SAGPPGATGFPGAAGR,5|Oxidation|11|Oxidation,"File: ""J:\082018-os-Sc-Wa\sc7-O.raw""	SpectrumID: ""9725""	scans: ""16909"""
SPGENGAPGQMGPR,2|Oxidation|5|Deamidated|8|Oxidation|10|Deamidated|11|Oxidation,"File: ""J:\082018-os-Sc-Wa\sc7-O.raw""	SpectrumID: ""2743""	scans: ""8957"""
RGDKGETGEQGDR,10|Deamidated,"File: ""J:\082018-os-Sc-Wa\sc7-O.raw""	SpectrumID: ""586""	scans: ""5616"""
GEPGPPGPAGAAGPAGN,3|Oxidation|6|Oxidation|17|Deamidated,"File: ""J:\082018-os-Sc-Wa\sc7-O.raw""	SpectrumID: ""10696""	scans: ""17987"""
GETGPAGRPGEVGPP,9|Oxidation|15|Oxidation,"File: ""J:\082018-os-Sc-Wa\sc7-O.raw""	SpectrumID: ""6442""	scans: ""13317"""
KGEAGPSGPAGPTGAR,,"File: ""J:\082018-os-Sc-Wa\sc7-O.raw""	SpectrumID: ""3091""	scans: ""9393"""
TGIQGPPGPAGEEGK,7|Oxidation,"File: ""J:\082018-os-Sc-Wa\sc7-O.raw""	SpectrumID: ""8067""	scans: ""15103"""
GDKGETGEQGDRGI,9|Deamidated,"File: ""J:\082018-os-Sc-Wa\sc7-O.raw""	SpectrumID: ""3751""	scans: ""10168"""
PGEQGPSGASGPAGPR,1|Oxidation|4|Deamidated,"File: ""J:\082018-os-Sc-Wa\sc7-O.raw""	SpectrumID: ""5512""	scans: ""12236"""
GSAGPPGATGFPGAAGR,12|Oxidation,"File: ""J:\082018-os-Sc-Wa\sc7-O.raw""	SpectrumID: ""11031""	scans: ""18352"""
GEPGPTGLPGPPGER,3|Oxidation|9|Oxidation|12|Oxidation,"File: ""J:\082018-os-Sc-Wa\sc7-O.raw""	SpectrumID: ""9351""	scans: ""16504"""
GETGPAGRPGEVGPPG,9|Oxidation|15|Oxidation,"File: ""J:\082018-os-Sc-Wa\sc7-O.raw""	SpectrumID: ""6039""	scans: ""12852"""
TGDAGPVGPPGPPGPPG,10|Oxidation|13|Oxidation|16|Oxidation,"File: ""J:\082018-os-Sc-Wa\sc7-O.raw""	SpectrumID: ""12684""	scans: ""20133"""
PGEVGPPGPPGPAGEK,1|Oxidation|7|Oxidation,"File: ""J:\082018-os-Sc-Wa\sc7-O.raw""	SpectrumID: ""8524""	scans: ""15600"""
SGEPGAPGNKGDTGAK,4|Oxidation|7|Oxidation|9|Deamidated,"File: ""J:\082018-os-Sc-Wa\sc7-O.raw""	SpectrumID: ""1020""	scans: ""6153"""
RGPSGPQGPSGPPGPK,7|Deamidated|13|Oxidation,"File: ""J:\082018-os-Sc-Wa\sc7-O.raw""	SpectrumID: ""4024""	scans: ""10520"""
ETGPAGPAGPIGPVGAR,,"File: ""J:\082018-os-Sc-Wa\sc7-O.raw""	SpectrumID: ""14650""	scans: ""22261"""
GPSGPQGPSGPPGPKGN,12|Oxidation|17|Deamidated,"File: ""J:\082018-os-Sc-Wa\sc7-O.raw""	SpectrumID: ""6239""	scans: ""13090"""
PTGPAGPPGFPGAVGAK,8|Oxidation|11|Oxidation,"File: ""J:\082018-os-Sc-Wa\sc7-O.raw""	SpectrumID: ""13122""	scans: ""20601"""
GAAGPAGNPGADGQPGAK,8|Deamidated|9|Oxidation|14|Deamidated,"File: ""J:\082018-os-Sc-Wa\sc7-O.raw""	SpectrumID: ""4843""	scans: ""11456"""
DGLNGLPGPIGPPGPR,,"File: ""J:\082018-os-Sc-Wa\sc7-O.raw""	SpectrumID: ""24068""	scans: ""32432"""
SPGEQGPSGASGPAGPR,2|Oxidation,"File: ""J:\082018-os-Sc-Wa\sc7-O.raw""	SpectrumID: ""5057""	scans: ""11707"""
DKGEAGPSGPAGPTGAR,,"File: ""J:\082018-os-Sc-Wa\sc7-O.raw""	SpectrumID: ""4283""	scans: ""10806"""
ANGAPGIAGAPGFPGAR,2|Deamidated|5|Oxidation|11|Oxidation|14|Oxidation,"File: ""J:\082018-os-Sc-Wa\sc7-O.raw""	SpectrumID: ""14756""	scans: ""22374"""
PGEPGEPGASGPMGPR,4|Oxidation|7|Oxidation|13|Oxidation,"File: ""J:\082018-os-Sc-Wa\sc7-O.raw""	SpectrumID: ""4696""	scans: ""11286"""
GDRGDAGPKGADGSPGK,8|Oxidation,"File: ""J:\082018-os-Sc-Wa\sc7-O.raw""	SpectrumID: ""1282""	scans: ""6520"""
GETGPAGPAGPIGPVGAR,,"File: ""J:\082018-os-Sc-Wa\sc7-O.raw""	SpectrumID: ""14514""	scans: ""22105"""
GPTGPAGPPGFPGAVGAK,9|Oxidation|12|Oxidation,"File: ""J:\082018-os-Sc-Wa\sc7-O.raw""	SpectrumID: ""13510""	scans: ""21015"""
GLTGPIGPPGPAGAPGDK,9|Oxidation,"File: ""J:\082018-os-Sc-Wa\sc7-O.raw""	SpectrumID: ""15673""	scans: ""23366"""
GDKGEAGPSGPAGPTGAR,,"File: ""J:\082018-os-Sc-Wa\sc7-O.raw""	SpectrumID: ""3628""	scans: ""10033"""
GPPGPPGKNGDDGEAGK,3|Oxidation|6|Oxidation|9|Deamidated,"File: ""J:\082018-os-Sc-Wa\sc7-O.raw""	SpectrumID: ""2150""	scans: ""8080"""
GANGAPGIAGAPGFPGAR,6|Oxidation|12|Oxidation|15|Oxidation,"File: ""J:\082018-os-Sc-Wa\sc7-O.raw""	SpectrumID: ""12746""	scans: ""20199"""
SPGEAGRPGEAGLPGAK,2|Oxidation|8|Oxidation|14|Oxidation,"File: ""J:\082018-os-Sc-Wa\sc7-O.raw""	SpectrumID: ""3849""	scans: ""10287"""
GPAGAPGTPGPQGIAGQR,6|Oxidation,"File: ""J:\082018-os-Sc-Wa\sc7-O.raw""	SpectrumID: ""9695""	scans: ""16877"""
NGDDGEAGKPGRPGER,10|Oxidation,"File: ""J:\082018-os-Sc-Wa\sc7-O.raw""	SpectrumID: ""1004""	scans: ""6134"""
GNSGEPGAPGNKGDTGAK,2|Deamidated|9|Oxidation|11|Deamidated,"File: ""J:\082018-os-Sc-Wa\sc7-O.raw""	SpectrumID: ""2100""	scans: ""8027"""
GEQGVPGDLGAPGPSGAR,14|Oxidation,"File: ""J:\082018-os-Sc-Wa\sc7-O.raw""	SpectrumID: ""11740""	scans: ""19121"""
GEPGPPGPAGAAGPAGNPGA,3|Oxidation|6|Oxidation|17|Deamidated|18|Oxidation,"File: ""J:\082018-os-Sc-Wa\sc7-O.raw""	SpectrumID: ""11223""	scans: ""18557"""
GSPGEAGRPGEAGLPGAK,3|Oxidation|9|Oxidation|15|Oxidation,"File: ""J:\082018-os-Sc-Wa\sc7-O.raw""	SpectrumID: ""3776""	scans: ""10197"""
GFSGLDGAKGDAGPAGPKG,,"File: ""J:\082018-os-Sc-Wa\sc7-O.raw""	SpectrumID: ""10036""	scans: ""17249"""
PGPTGIQGPPGPAGEEGK,1|Oxidation|7|Deamidated|10|Oxidation,"File: ""J:\082018-os-Sc-Wa\sc7-O.raw""	SpectrumID: ""10611""	scans: ""17892"""
GEPGPTGIQGPPGPAGEE,3|Oxidation|9|Deamidated|12|Oxidation,"File: ""J:\082018-os-Sc-Wa\sc7-O.raw""	SpectrumID: ""16261""	scans: ""23995"""
PGPTGPAGPPGFPGAVGAK,1|Oxidation|10|Oxidation|13|Oxidation,"File: ""J:\082018-os-Sc-Wa\sc7-O.raw""	SpectrumID: ""14033""	scans: ""21589"""
PGPAGFAGPPGADGQPGAK,1|Oxidation|10|Oxidation|15|Deamidated,"File: ""J:\082018-os-Sc-Wa\sc7-O.raw""	SpectrumID: ""12276""	scans: ""19692"""
EPGSPGENGAPGQMGPR,2|Oxidation|5|Oxidation|8|Deamidated|11|Oxidation|13|Deamidated|14|Oxidation,"File: ""J:\082018-os-Sc-Wa\sc7-O.raw""	SpectrumID: ""3729""	scans: ""10142"""
RGETGPAGPAGPIGPVGAR,,"File: ""J:\082018-os-Sc-Wa\sc7-O.raw""	SpectrumID: ""10794""	scans: ""18092"""
DGPAGAPGTPGPQGIAGQR,7|Oxidation|18|Deamidated,"File: ""J:\082018-os-Sc-Wa\sc7-O.raw""	SpectrumID: ""14438""	scans: ""22024"""
TGDAGPVGPPGPPGPPGPPG,10|Oxidation|13|Oxidation|16|Oxidation|19|Oxidation,"File: ""J:\082018-os-Sc-Wa\sc7-O.raw""	SpectrumID: ""14090""	scans: ""21650"""
GEPGSPGENGAPGQMGPR,6|Oxidation|12|Oxidation|15|Oxidation,"File: ""J:\082018-os-Sc-Wa\sc7-O.raw""	SpectrumID: ""3507""	scans: ""9897"""
PGEQGVPGDLGAPGPSGAR,1|Oxidation|15|Oxidation,"File: ""J:\082018-os-Sc-Wa\sc7-O.raw""	SpectrumID: ""11951""	scans: ""19346"""
KNGDDGEAGKPGRPGER,2|Deamidated|14|Oxidation,"File: ""J:\082018-os-Sc-Wa\sc7-O.raw""	SpectrumID: ""576""	scans: ""5603"""
GEPGPPGPAGAAGPAGNPGAD,3|Oxidation|6|Oxidation|18|Oxidation,"File: ""J:\082018-os-Sc-Wa\sc7-O.raw""	SpectrumID: ""10831""	scans: ""18131"""
GFPGERGVQGPPGPAGPR,3|Oxidation|9|Deamidated|12|Oxidation,"File: ""J:\082018-os-Sc-Wa\sc7-O.raw""	SpectrumID: ""12549""	scans: ""19986"""
KGNSGEPGAPGNKGDTGAK,3|Deamidated|7|Oxidation|10|Oxidation|12|Deamidated,"File: ""J:\082018-os-Sc-Wa\sc7-O.raw""	SpectrumID: ""602""	scans: ""5635"""
EGSPGAEGSPGRDGSPGPK,4|Oxidation|10|Oxidation|16|Oxidation,"File: ""J:\082018-os-Sc-Wa\sc7-O.raw""	SpectrumID: ""2107""	scans: ""8034"""
GEPGSPGENGAPGQMGPRG,3|Oxidation|6|Oxidation|9|Deamidated|12|Oxidation|14|Deamidated|15|Oxidation,"File: ""J:\082018-os-Sc-Wa\sc7-O.raw""	SpectrumID: ""3989""	scans: ""10473"""
TGDAGPVGPPGPPGPPGPPGP,10|Oxidation|13|Oxidation|16|Oxidation,"File: ""J:\082018-os-Sc-Wa\sc7-O.raw""	SpectrumID: ""17957""	scans: ""25806"""
GAPGDKGEAGPSGPAGPTGAR,3|Oxidation,"File: ""J:\082018-os-Sc-Wa\sc7-O.raw""	SpectrumID: ""4168""	scans: ""10677"""
GANGAPGNDGAKGDAGAPGAPG,3|Deamidated|6|Oxidation|8|Deamidated|18|Oxidation|21|Oxidation,"File: ""J:\082018-os-Sc-Wa\sc7-O.raw""	SpectrumID: ""3639""	scans: ""10045"""
GETGPAGRPGEVGPPGPPGP,9|Oxidation|15|Oxidation|18|Oxidation,"File: ""J:\082018-os-Sc-Wa\sc7-O.raw""	SpectrumID: ""9597""	scans: ""16773"""
GPPGPTGPAGPPGFPGAVGAK,3|Oxidation|12|Oxidation|15|Oxidation,"File: ""J:\082018-os-Sc-Wa\sc7-O.raw""	SpectrumID: ""14480""	scans: ""22069"""
QGPPGEPGEPGASGPMGPR,4|Oxidation|7|Oxidation|10|Oxidation|16|Oxidation,"File: ""J:\082018-os-Sc-Wa\sc7-O.raw""	SpectrumID: ""5704""	scans: ""12470"""
GEPGPTGIQGPPGPAGEEGK,12|Oxidation,"File: ""J:\082018-os-Sc-Wa\sc7-O.raw""	SpectrumID: ""11589""	scans: ""18954"""
GLTGPIGPPGPAGAPGDKGEA,9|Oxidation|15|Oxidation,"File: ""J:\082018-os-Sc-Wa\sc7-O.raw""	SpectrumID: ""15384""	scans: ""23057"""
GETGPAGRPGEVGPPGPPGPA,9|Oxidation|15|Oxidation,"File: ""J:\082018-os-Sc-Wa\sc7-O.raw""	SpectrumID: ""10724""	scans: ""18017"""
TGDAGPVGPPGPPGPPGPPGPP,10|Oxidation,"File: ""J:\082018-os-Sc-Wa\sc7-O.raw""	SpectrumID: ""21946""	scans: ""30155"""
GDRGETGPAGPAGPIGPVGAR,,"File: ""J:\082018-os-Sc-Wa\sc7-O.raw""	SpectrumID: ""11635""	scans: ""19009"""
AGPPGPTGPAGPPGFPGAVGAK,4|Oxidation|13|Oxidation,"File: ""J:\082018-os-Sc-Wa\sc7-O.raw""	SpectrumID: ""16621""	scans: ""24379"""
RGARGEPGPTGLPGPPGER,7|Oxidation|13|Oxidation|16|Oxidation,"File: ""J:\082018-os-Sc-Wa\sc7-O.raw""	SpectrumID: ""5144""	scans: ""11803"""
GNDGATGAAGPPGPTGPAGPPGF,2|Deamidated|12|Oxidation|21|Oxidation,"File: ""J:\082018-os-Sc-Wa\sc7-O.raw""	SpectrumID: ""22470""	scans: ""30714"""
GKPGEQGVPGDLGAPGPSGAR,3|Oxidation|6|Deamidated|9|Oxidation|17|Oxidation,"File: ""J:\082018-os-Sc-Wa\sc7-O.raw""	SpectrumID: ""7538""	scans: ""14526"""
KGEPGPTGIQGPPGPAGEEGK,4|Oxidation|13|Oxidation,"File: ""J:\082018-os-Sc-Wa\sc7-O.raw""	SpectrumID: ""7831""	scans: ""14849"""
AAGPPGPTGPAGPPGFPGAVGAK,4|Oxidation|5|Oxidation|14|Oxidation|17|Oxidation,"File: ""J:\082018-os-Sc-Wa\sc7-O.raw""	SpectrumID: ""22707""	scans: ""30967"""
GEPGPTGIQGPPGPAGEEGKR,14|Oxidation,"File: ""J:\082018-os-Sc-Wa\sc7-O.raw""	SpectrumID: ""8922""	scans: ""16031"""
TGDAGPVGPPGPPGPPGPPGPPS,10|Oxidation|13|Oxidation|19|Oxidation,"File: ""J:\082018-os-Sc-Wa\sc7-O.raw""	SpectrumID: ""18045""	scans: ""25899"""
GPPGPAGAAGPAGNPGADGQPGAK,3|Oxidation|14|Deamidated|15|Oxidation|20|Deamidated|21|Oxidation,"File: ""J:\082018-os-Sc-Wa\sc7-O.raw""	SpectrumID: ""7289""	scans: ""14260"""
TGPAGRPGEVGPPGPPGPAGEK,7|Oxidation|13|Oxidation|16|Oxidation,"File: ""J:\082018-os-Sc-Wa\sc7-O.raw""	SpectrumID: ""6452""	scans: ""13327"""
GPKGEPGSPGENGAPGQMGPR,6|Oxidation|9|Oxidation|12|Deamidated|15|Oxidation|17|Deamidated|18|Oxidation,"File: ""J:\082018-os-Sc-Wa\sc7-O.raw""	SpectrumID: ""2283""	scans: ""8268"""
GFQGPPGEPGEPGASGPMGPR,3|Deamidated|6|Oxidation|9|Oxidation|12|Oxidation|18|Oxidation,"File: ""J:\082018-os-Sc-Wa\sc7-O.raw""	SpectrumID: ""10442""	scans: ""17703"""
GAPGDRGEPGPPGPAGFAGPPGA,3|Oxidation|9|Oxidation|12|Oxidation|21|Oxidation,"File: ""J:\082018-os-Sc-Wa\sc7-O.raw""	SpectrumID: ""13835""	scans: ""21378"""
TGDAGPVGPPGPPGPPGPPGPPSG,10|Oxidation|13|Oxidation|16|Oxidation,"File: ""J:\082018-os-Sc-Wa\sc7-O.raw""	SpectrumID: ""18123""	scans: ""25983"""
GSPGADGPAGAPGTPGPQGIAGQR,,"File: ""J:\082018-os-Sc-Wa\sc7-O.raw""	SpectrumID: ""12895""	scans: ""20358"""
GETGPAGRPGEVGPPGPPGPAGE,9|Oxidation|15|Oxidation|18|Oxidation,"File: ""J:\082018-os-Sc-Wa\sc7-O.raw""	SpectrumID: ""9947""	scans: ""17154"""
GPPGPPGSPGEQGPSGASGPAGPR,3|Oxidation|6|Oxidation|9|Oxidation,"File: ""J:\082018-os-Sc-Wa\sc7-O.raw""	SpectrumID: ""7556""	scans: ""14545"""
TGDAGPVGPPGPPGPPGPPGPPSGG,10|Oxidation|13|Oxidation|16|Oxidation,"File: ""J:\082018-os-Sc-Wa\sc7-O.raw""	SpectrumID: ""18078""	scans: ""25935"""
GNDGATGAAGPPGPTGPAGPPGFPG,2|Deamidated|12|Oxidation|21|Oxidation|24|Oxidation,"File: ""J:\082018-os-Sc-Wa\sc7-O.raw""	SpectrumID: ""20576""	scans: ""28665"""
GEPGPPGPAGFAGPPGADGQPGAK,3|Oxidation|6|Oxidation|15|Oxidation,"File: ""J:\082018-os-Sc-Wa\sc7-O.raw""	SpectrumID: ""13297""	scans: ""20788"""
TGAAGPPGPTGPAGPPGFPGAVGAK,7|Oxidation|16|Oxidation|19|Oxidation,"File: ""J:\082018-os-Sc-Wa\sc7-O.raw""	SpectrumID: ""15228""	scans: ""22884"""
GRTGDAGPVGPPGPPGPPGPPGPP,12|Oxidation|15|Oxidation|18|Oxidation|21|Oxidation,"File: ""J:\082018-os-Sc-Wa\sc7-O.raw""	SpectrumID: ""12761""	scans: ""20215"""
GSEGPQGVRGEPGPPGPAGAAGPAG,6|Deamidated|12|Oxidation|15|Oxidation,"File: ""J:\082018-os-Sc-Wa\sc7-O.raw""	SpectrumID: ""10562""	scans: ""17838"""
PGPAGAPGDKGEAGPSGPAGPTGAR,1|Oxidation|7|Oxidation,"File: ""J:\082018-os-Sc-Wa\sc7-O.raw""	SpectrumID: ""5944""	scans: ""12745"""
GAPGDRGEPGPPGPAGFAGPPGAD,3|Oxidation|9|Oxidation|12|Oxidation|21|Oxidation,"File: ""J:\082018-os-Sc-Wa\sc7-O.raw""	SpectrumID: ""13820""	scans: ""21360"""
GETGPAGRPGEVGPPGPPGPAGEK,9|Oxidation|15|Oxidation,"File: ""J:\082018-os-Sc-Wa\sc7-O.raw""	SpectrumID: ""8114""	scans: ""15153"""
GFPGLPGPSGEPGKQGPSGASGER,6|Oxidation|15|Deamidated,"File: ""J:\082018-os-Sc-Wa\sc7-O.raw""	SpectrumID: ""13300""	scans: ""20791"""
QGPPGPPGSPGEQGPSGASGPAGPR,4|Oxidation|7|Oxidation|10|Oxidation|13|Deamidated,"File: ""J:\082018-os-Sc-Wa\sc7-O.raw""	SpectrumID: ""13204""	scans: ""20688"""
GATGAAGPPGPTGPAGPPGFPGAVGAK,9|Oxidation|18|Oxidation|21|Oxidation,"File: ""J:\082018-os-Sc-Wa\sc7-O.raw""	SpectrumID: ""15427""	scans: ""23103"""
GSEGPQGVRGEPGPPGPAGAAGPAGN,6|Deamidated|12|Oxidation|15|Oxidation|26|Deamidated,"File: ""J:\082018-os-Sc-Wa\sc7-O.raw""	SpectrumID: ""10910""	scans: ""18218"""
TGDAGPVGPPGPPGPPGPPGPPSGGF,10|Oxidation|13|Oxidation|16|Oxidation|19|Oxidation,"File: ""J:\082018-os-Sc-Wa\sc7-O.raw""	SpectrumID: ""22711""	scans: ""30971"""
RGEPGPPGPAGFAGPPGADGQPGAK,4|Oxidation|7|Oxidation|16|Oxidation|21|Deamidated,"File: ""J:\082018-os-Sc-Wa\sc7-O.raw""	SpectrumID: ""10662""	scans: ""17948"""
GRTGDAGPVGPPGPPGPPGPPGPPSG,12|Oxidation|15|Oxidation|18|Oxidation|21|Oxidation,"File: ""J:\082018-os-Sc-Wa\sc7-O.raw""	SpectrumID: ""12101""	scans: ""19506"""
GEPGPPGPAGAAGPAGNPGADGQPGAK,3|Oxidation|6|Oxidation|18|Oxidation,"File: ""J:\082018-os-Sc-Wa\sc7-O.raw""	SpectrumID: ""8361""	scans: ""15417"""
GPQGFQGPPGEPGEPGASGPMGPR,3|Deamidated|6|Deamidated|9|Oxidation|12|Oxidation|15|Oxidation|21|Oxidation,"File: ""J:\082018-os-Sc-Wa\sc7-O.raw""	SpectrumID: ""12454""	scans: ""19882"""
TGDAGPVGPPGPPGPPGPPGPPSGGFD,10|Oxidation|13|Oxidation|16|Oxidation,"File: ""J:\082018-os-Sc-Wa\sc7-O.raw""	SpectrumID: ""23507""	scans: ""31825"""
GDTGAKGEPGPTGIQGPPGPAGEEGK,9|Oxidation|11|Oxidation|18|Oxidation,"File: ""J:\082018-os-Sc-Wa\sc7-O.raw""	SpectrumID: ""8370""	scans: ""15426"""
GLQGPPGPPGSPGEQGPSGASGPAGPR,6|Oxidation|9|Oxidation|12|Oxidation,"File: ""J:\082018-os-Sc-Wa\sc7-O.raw""	SpectrumID: ""10911""	scans: ""18219"""
GPSGPQGPSGPPGPKGNSGEPGAPGNK,6|Deamidated|12|Oxidation|14|Oxidation|17|Deamidated|24|Oxidation|26|Deamidated,"File: ""J:\082018-os-Sc-Wa\sc7-O.raw""	SpectrumID: ""6247""	scans: ""13100"""
GPPGEAGKPGEQGVPGDLGAPGPSGAR,3|Oxidation|9|Oxidation|12|Deamidated|15|Oxidation|21|Oxidation,"File: ""J:\082018-os-Sc-Wa\sc7-O.raw""	SpectrumID: ""8557""	scans: ""15637"""
GPPGSAGSPGKDGLNGLPGPIGPPGPR,3|Oxidation|9|Oxidation|15|Deamidated|18|Oxidation|24|Oxidation|26|Oxidation,"File: ""J:\082018-os-Sc-Wa\sc7-O.raw""	SpectrumID: ""13372""	scans: ""20868"""
SGLQGPPGPPGSPGEQGPSGASGPAGPR,7|Oxidation|10|Oxidation|13|Oxidation|16|Deamidated,"File: ""J:\082018-os-Sc-Wa\sc7-O.raw""	SpectrumID: ""11706""	scans: ""19084"""
GNDGATGAAGPPGPTGPAGPPGFPGAVGAK,2|Deamidated|21|Oxidation,"File: ""J:\082018-os-Sc-Wa\sc7-O.raw""	SpectrumID: ""19838""	scans: ""27851"""
GDAGPAGPKGEPGSPGENGAPGQMGPR,8|Oxidation|12|Oxidation|15|Oxidation|21|Oxidation|24|Oxidation,"File: ""J:\082018-os-Sc-Wa\sc7-O.raw""	SpectrumID: ""3944""	scans: ""10425"""
VRGEPGPPGPAGAAGPAGNPGADGQPGAK,5|Oxidation|8|Oxidation|20|Oxidation|25|Deamidated|26|Oxidation,"File: ""J:\082018-os-Sc-Wa\sc7-O.raw""	SpectrumID: ""6458""	scans: ""13334"""
GAPGDRGEPGPPGPAGFAGPPGADGQPGAK,3|Oxidation|26|Deamidated,"File: ""J:\082018-os-Sc-Wa\sc7-O.raw""	SpectrumID: ""14300""	scans: ""21877"""
GFSGLQGPPGPPGSPGEQGPSGASGPAGPR,6|Deamidated|15|Oxidation,"File: ""J:\082018-os-Sc-Wa\sc7-O.raw""	SpectrumID: ""18348""	scans: ""26223"""
GPPGAPGPQGFQGPPGEPGEPGASGPMGPR,2|Oxidation|6|Oxidation|12|Deamidated|15|Oxidation|18|Oxidation|21|Oxidation|27|Oxidation,"File: ""J:\082018-os-Sc-Wa\sc7-O.raw""	SpectrumID: ""13159""	scans: ""20640"""
GLTGPIGPPGPAGAPGDKGEAGPSGPAGPTGAR,8|Oxidation,"File: ""J:\082018-os-Sc-Wa\sc7-O.raw""	SpectrumID: ""14329""	scans: ""21907"""
GPSGPQGPSGPPGPKGNSGEPGAPGNKGDTGAK,6|Deamidated|12|Oxidation|14|Oxidation|17|Deamidated|24|Oxidation|26|Deamidated,"File: ""J:\082018-os-Sc-Wa\sc7-O.raw""	SpectrumID: ""5287""	scans: ""11960"""
GLPGPPGAPGPQGFQGPPGEPGEPGASGPMGPR,3|Oxidation|9|Oxidation|12|Deamidated|15|Deamidated|18|Oxidation|24|Oxidation|30|Oxidation,"File: ""J:\082018-os-Sc-Wa\sc7-O.raw""	SpectrumID: ""18685""	scans: ""26585"""
GSEGPQGVRGEPGPPGPAGAAGPAGNPGADGQPGAK,6|Deamidated|12|Oxidation|15|Oxidation|27|Oxidation,"File: ""J:\082018-os-Sc-Wa\sc7-O.raw""	SpectrumID: ""8631""	scans: ""15715"""
GNDGATGAAGPPGPTGPAGPPGFPGAVGAKGEAGPQGAR,12|Oxidation|21|Oxidation|24|Oxidation|36|Deamidated,"File: ""J:\082018-os-Sc-Wa\sc7-O.raw""	SpectrumID: ""20268""	scans: ""28317"""
GAPGDRGEPGPPGPAGFAGPPGADGQPGAKGEPGDAGAK,3|Oxidation|9|Oxidation|12|Oxidation|21|Oxidation|26|Deamidated|27|Oxidation|33|Oxidation,"File: ""J:\082018-os-Sc-Wa\sc7-O.raw""	SpectrumID: ""9004""	scans: ""16119"""
GPPGPSGNAGPPGPPGPAGK,3|Oxidation|8|Deamidated|12|Oxidation|15|Oxidation,"File: ""J:\082018-os-Sc-Wa\sc7-O.raw""	SpectrumID: ""7133""	scans: ""14080"""
VGPPGPSGNAGPPGPPGPAGK,4|Oxidation|13|Oxidation|16|Oxidation,"File: ""J:\082018-os-Sc-Wa\sc7-O.raw""	SpectrumID: ""8522""	scans: ""15598"""
NGDRGETGPAGPAGPIGPVGAR,1|Deamidated|9|Oxidation,"File: ""J:\082018-os-Sc-Wa\sc7-O.raw""	SpectrumID: ""10873""	scans: ""18176"""
GDAGAPGAPGGQGAPGLQGMPGER,6|Oxidation|9|Oxidation|12|Deamidated|15|Oxidation|18|Deamidated|20|Oxidation|21|Oxidation,"File: ""J:\082018-os-Sc-Wa\sc7-O.raw""	SpectrumID: ""8672""	scans: ""15759"""
XP_021545932.1 collagen alpha-1(XI) chain [Neomonachus schauinslandi]
~GAEGPPGK,6|Oxidation,"File: ""J:\082018-os-Sc-Wa\sc7-O.raw""	SpectrumID: ""549""	scans: ""5567"""
AQAILQQAR,2|Deamidated|6|Deamidated|7|Deamidated,"File: ""J:\082018-os-Sc-Wa\sc7-O.raw""	SpectrumID: ""11256""	scans: ""18592"""
XP_021547420.1 collagen alpha-1(V) chain [Neomonachus schauinslandi]
GPPGPMGPPGL,5|Oxidation|6|Oxidation,"File: ""J:\082018-os-Sc-Wa\sc7-O.raw""	SpectrumID: ""17197""	scans: ""24993"""
RGPPGPAGPEGR,4|Oxidation,"File: ""J:\082018-os-Sc-Wa\sc7-O.raw""	SpectrumID: ""2125""	scans: ""8053"""
GPNGPQGPTGFPGPK,3|Deamidated|12|Oxidation,"File: ""J:\082018-os-Sc-Wa\sc7-O.raw""	SpectrumID: ""11645""	scans: ""19019"""
TGPIGPQGAPGKPGPDGLR,10|Oxidation|13|Oxidation,"File: ""J:\082018-os-Sc-Wa\sc7-O.raw""	SpectrumID: ""8717""	scans: ""15807"""
TGPPGPPGVVGPQGPTGETGPMGER,4|Oxidation|7|Oxidation|22|Oxidation,"File: ""J:\082018-os-Sc-Wa\sc7-O.raw""	SpectrumID: ""13144""	scans: ""20624"""
XP_021558546.1 collagen alpha-1(III) chain [Neomonachus schauinslandi]
VMGFPGPK,2|Oxidation|5|Oxidation,"File: ""J:\082018-os-Sc-Wa\sc7-O.raw""	SpectrumID: ""8294""	scans: ""15345"""
GVMGFPGPK,3|Oxidation|6|Oxidation,"File: ""J:\082018-os-Sc-Wa\sc7-O.raw""	SpectrumID: ""9100""	scans: ""16237"""
~PGKDGPR,,"File: ""J:\082018-os-Sc-Wa\sc7-O.raw""	SpectrumID: ""981""	scans: ""6107"""
GQPGVMGFPGPK,3|Oxidation|6|Oxidation|9|Oxidation,"File: ""J:\082018-os-Sc-Wa\sc7-O.raw""	SpectrumID: ""6523""	scans: ""13403"""
Taxonomic match: Puma concolor Average Score= [0.53975862]
Containing these species:Puma concolor
XP_025786292.1 collagen alpha-1(II) chain [Puma concolor]
GPSGEPGK,6|Oxidation,"File: ""J:\082018-os-Sc-Wa\sc7-O.raw""	SpectrumID: ""549""	scans: ""5567"""
VMGFPGPK,2|Oxidation|5|Oxidation,"File: ""J:\082018-os-Sc-Wa\sc7-O.raw""	SpectrumID: ""8294""	scans: ""15345"""
GVMGFPGPK,3|Oxidation|6|Oxidation,"File: ""J:\082018-os-Sc-Wa\sc7-O.raw""	SpectrumID: ""9100""	scans: ""16237"""
GLTGPIGPPGP,9|Oxidation,"File: ""J:\082018-os-Sc-Wa\sc7-O.raw""	SpectrumID: ""20553""	scans: ""28640"""
GLTGPIGPPGPA,9|Oxidation,"File: ""J:\082018-os-Sc-Wa\sc7-O.raw""	SpectrumID: ""19789""	scans: ""27799"""
AGPPGADGQPGAK,4|Oxidation,"File: ""J:\082018-os-Sc-Wa\sc7-O.raw""	SpectrumID: ""2398""	scans: ""8413"""
GPPGATGFPGAAGR,3|Oxidation|9|Oxidation,"File: ""J:\082018-os-Sc-Wa\sc7-O.raw""	SpectrumID: ""8785""	scans: ""15884"""
FAGPPGADGQPGAK,5|Oxidation|10|Deamidated,"File: ""J:\082018-os-Sc-Wa\sc7-O.raw""	SpectrumID: ""8471""	scans: ""15537"""
GFPGLPGPSGEPGK,3|Oxidation|6|Oxidation|12|Oxidation,"File: ""J:\082018-os-Sc-Wa\sc7-O.raw""	SpectrumID: ""13919""	scans: ""21468"""
PGPAGFAGPPGADGQPGAK,1|Oxidation|10|Oxidation|15|Deamidated,"File: ""J:\082018-os-Sc-Wa\sc7-O.raw""	SpectrumID: ""12276""	scans: ""19692"""
GETGPPGPAGF,6|Oxidation,"File: ""J:\082018-os-Sc-Wa\sc7-O.raw""	SpectrumID: ""17356""	scans: ""25163"""
GGAGPVGPPGER,9|Oxidation,"File: ""J:\082018-os-Sc-Wa\sc7-O.raw""	SpectrumID: ""4881""	scans: ""11498"""
GFPGQDGLAGPK,3|Oxidation,"File: ""J:\082018-os-Sc-Wa\sc7-O.raw""	SpectrumID: ""12416""	scans: ""19842"""
GQPGVMGFPGPK,3|Oxidation|6|Oxidation|9|Oxidation,"File: ""J:\082018-os-Sc-Wa\sc7-O.raw""	SpectrumID: ""6523""	scans: ""13403"""
GPPGPQGATGPLGPK,3|Oxidation|6|Deamidated,"File: ""J:\082018-os-Sc-Wa\sc7-O.raw""	SpectrumID: ""10655""	scans: ""17941"""
AGDPGLQGPAGPPGEK,4|Oxidation|7|Deamidated|13|Oxidation,"File: ""J:\082018-os-Sc-Wa\sc7-O.raw""	SpectrumID: ""8472""	scans: ""15538"""
GAQGPPGATGFPGAAGR,3|Deamidated|6|Oxidation|12|Oxidation,"File: ""J:\082018-os-Sc-Wa\sc7-O.raw""	SpectrumID: ""10751""	scans: ""18046"""
DGANGIPGPIGPPGPR,7|Oxidation|13|Oxidation|15|Oxidation,"File: ""J:\082018-os-Sc-Wa\sc7-O.raw""	SpectrumID: ""13518""	scans: ""21025"""
GEAGAQGPMGPAGPAGAR,6|Deamidated|9|Oxidation,"File: ""J:\082018-os-Sc-Wa\sc7-O.raw""	SpectrumID: ""7220""	scans: ""14180"""
GSAGAPGIAGAPGFPGPR,6|Oxidation|12|Oxidation|17|Oxidation,"File: ""J:\082018-os-Sc-Wa\sc7-O.raw""	SpectrumID: ""13694""	scans: ""21219"""
GLTGPIGPPGPAGANGEK,9|Oxidation,"File: ""J:\082018-os-Sc-Wa\sc7-O.raw""	SpectrumID: ""13299""	scans: ""20790"""
GPSGPDGPPGPQGLAGQR,9|Oxidation|17|Deamidated,"File: ""J:\082018-os-Sc-Wa\sc7-O.raw""	SpectrumID: ""11153""	scans: ""18482"""
DGETGAAGPPGPAGPAGER,10|Oxidation,"File: ""J:\082018-os-Sc-Wa\sc7-O.raw""	SpectrumID: ""8408""	scans: ""15467"""
GESGSPGENGSPGPMGPR,6|Oxidation|12|Oxidation|15|Oxidation,"File: ""J:\082018-os-Sc-Wa\sc7-O.raw""	SpectrumID: ""3003""	scans: ""9269"""
RGEAGAQGPMGPAGPAGAR,10|Oxidation,"File: ""J:\082018-os-Sc-Wa\sc7-O.raw""	SpectrumID: ""4505""	scans: ""11073"""
GEPGPAGPQGAPGPAGEEGK,5|Oxidation|9|Deamidated|12|Oxidation,"File: ""J:\082018-os-Sc-Wa\sc7-O.raw""	SpectrumID: ""7053""	scans: ""13994"""
VGPPGSNGNPGPPGPPGPSGK,4|Oxidation|7|Deamidated|9|Deamidated|13|Oxidation|16|Oxidation,"File: ""J:\082018-os-Sc-Wa\sc7-O.raw""	SpectrumID: ""8395""	scans: ""15453"""
QGDRGEAGAQGPMGPAGPAGAR,1|Deamidated|13|Oxidation,"File: ""J:\082018-os-Sc-Wa\sc7-O.raw""	SpectrumID: ""5680""	scans: ""12441"""
GPEGAQGPRGEPGTPGSPGPAGA,6|Deamidated|12|Oxidation|15|Oxidation|18|Oxidation,"File: ""J:\082018-os-Sc-Wa\sc7-O.raw""	SpectrumID: ""6963""	scans: ""13897"""
GETGPPGPAGFAGPPGADGQPGAK,6|Oxidation|15|Oxidation|20|Deamidated,"File: ""J:\082018-os-Sc-Wa\sc7-O.raw""	SpectrumID: ""14137""	scans: ""21703"""
GEPGDDGPSGPDGPPGPQGLAGQR,15|Oxidation|23|Deamidated,"File: ""J:\082018-os-Sc-Wa\sc7-O.raw""	SpectrumID: ""13701""	scans: ""21226"""
GDAGAPGPQGPSGAPGPQGPTGVTGPK,6|Oxidation|9|Deamidated|15|Oxidation|18|Deamidated,"File: ""J:\082018-os-Sc-Wa\sc7-O.raw""	SpectrumID: ""11981""	scans: ""19378"""
GEPGTPGSPGPAGASGNPGTDGIPGAK,3|Oxidation|6|Oxidation|9|Oxidation|18|Oxidation|24|Oxidation,"File: ""J:\082018-os-Sc-Wa\sc7-O.raw""	SpectrumID: ""8903""	scans: ""16011"""
GFTGLQGLPGPPGPSGDQGASGPAGPSGPR,9|Oxidation|18|Deamidated,"File: ""J:\082018-os-Sc-Wa\sc7-O.raw""	SpectrumID: ""21851""	scans: ""30054"""
GPPGPAGAPGPQGFQGNPGEPGEPGVSGPMGPR,3|Oxidation|9|Oxidation|21|Oxidation|24|Oxidation|30|Oxidation,"File: ""J:\082018-os-Sc-Wa\sc7-O.raw""	SpectrumID: ""14362""	scans: ""21943"""
~GETGPPGPAGFAGPPG,2|Deamidated|6|Oxidation|15|Oxidation,"File: ""J:\082018-os-Sc-Wa\sc7-O.raw""	SpectrumID: ""17169""	scans: ""24963"""
XP_025767963.1 collagen alpha-2(V) chain [Puma concolor]
SVGPVGPR,,"File: ""J:\082018-os-Sc-Wa\sc7-O.raw""	SpectrumID: ""7248""	scans: ""14213"""
LVPVVTGIR,,"File: ""J:\082018-os-Sc-Wa\sc7-O.raw""	SpectrumID: ""17028""	scans: ""24813"""
GLTGNPGVQGPEGK,6|Oxidation,"File: ""J:\082018-os-Sc-Wa\sc7-O.raw""	SpectrumID: ""7440""	scans: ""14421"""
GDPGTVGPPGPMGER,3|Oxidation|9|Oxidation|12|Oxidation,"File: ""J:\082018-os-Sc-Wa\sc7-O.raw""	SpectrumID: ""6229""	scans: ""13077"""
NGNPGEVGFAGSPGAR,3|Deamidated|4|Oxidation|13|Oxidation,"File: ""J:\082018-os-Sc-Wa\sc7-O.raw""	SpectrumID: ""10817""	scans: ""18116"""
EGNPGPLGPIGPPGVR,12|Oxidation|13|Oxidation,"File: ""J:\082018-os-Sc-Wa\sc7-O.raw""	SpectrumID: ""15973""	scans: ""23688"""
GRGTQGPPGATGFPGSAGR,5|Deamidated|8|Oxidation,"File: ""J:\082018-os-Sc-Wa\sc7-O.raw""	SpectrumID: ""10135""	scans: ""17366"""
DGEVGPSGPVGPPGLAGER,13|Oxidation,"File: ""J:\082018-os-Sc-Wa\sc7-O.raw""	SpectrumID: ""17160""	scans: ""24954"""
VGPPGPPGAPGPAGPLGEPGK,4|Oxidation|7|Oxidation|10|Oxidation|19|Oxidation,"File: ""J:\082018-os-Sc-Wa\sc7-O.raw""	SpectrumID: ""12552""	scans: ""19989"""
GDRGDPGPAGLPGSQGAPGTPGPVGAPGDAGQR,6|Oxidation|12|Oxidation|18|Oxidation|21|Oxidation|27|Oxidation|32|Deamidated,"File: ""J:\082018-os-Sc-Wa\sc7-O.raw""	SpectrumID: ""10358""	scans: ""17613"""
VGPTGAPGDKGPPGPVGPPGSNGPVGEPGPEGPAGNDGTPGR,7|Oxidation|13|Oxidation|19|Oxidation|22|Deamidated|28|Oxidation|36|Deamidated|40|Oxidation,"File: ""J:\082018-os-Sc-Wa\sc7-O.raw""	SpectrumID: ""13044""	scans: ""20518"""
XP_025785714.1 collagen alpha-2(I) chain [Puma concolor]
GPPGATGFPGAAGR,3|Oxidation|9|Oxidation,"File: ""J:\082018-os-Sc-Wa\sc7-O.raw""	SpectrumID: ""8785""	scans: ""15884"""
PGDKGPR,,"File: ""J:\082018-os-Sc-Wa\sc7-O.raw""	SpectrumID: ""981""	scans: ""6107"""
IGFPGPK,4|Oxidation,"File: ""J:\082018-os-Sc-Wa\sc7-O.raw""	SpectrumID: ""9969""	scans: ""17177"""
VVGPQGAR,5|Deamidated,"File: ""J:\082018-os-Sc-Wa\sc7-O.raw""	SpectrumID: ""4045""	scans: ""10544"""
GATGPAGVR,,"File: ""J:\082018-os-Sc-Wa\sc7-O.raw""	SpectrumID: ""3199""	scans: ""9536"""
GDQGPVGR,3|Deamidated,"File: ""J:\082018-os-Sc-Wa\sc7-O.raw""	SpectrumID: ""3098""	scans: ""9404"""
GHAGLAGAR,,"File: ""J:\082018-os-Sc-Wa\sc7-O.raw""	SpectrumID: ""2030""	scans: ""7936"""
GVVGPQGAR,6|Deamidated,"File: ""J:\082018-os-Sc-Wa\sc7-O.raw""	SpectrumID: ""5971""	scans: ""12774"""
GATGPAGVRG,,"File: ""J:\082018-os-Sc-Wa\sc7-O.raw""	SpectrumID: ""3594""	scans: ""9995"""
VGAPGPAGAR,4|Oxidation,"File: ""J:\082018-os-Sc-Wa\sc7-O.raw""	SpectrumID: ""2735""	scans: ""8945"""
PGPIGPAGAR,,"File: ""J:\082018-os-Sc-Wa\sc7-O.raw""	SpectrumID: ""7387""	scans: ""14365"""
VGPVGAVGPR,,"File: ""J:\082018-os-Sc-Wa\sc7-O.raw""	SpectrumID: ""9747""	scans: ""16933"""
GHNGLDGLK,3|Deamidated,"File: ""J:\082018-os-Sc-Wa\sc7-O.raw""	SpectrumID: ""6545""	scans: ""13427"""
AAGPSGPIGSR,,"File: ""J:\082018-os-Sc-Wa\sc7-O.raw""	SpectrumID: ""6210""	scans: ""13052"""
AGVMGPPGPR,4|Oxidation|9|Oxidation,"File: ""J:\082018-os-Sc-Wa\sc7-O.raw""	SpectrumID: ""5428""	scans: ""12134"""
GEVGPAGPNGF,9|Deamidated,"File: ""J:\082018-os-Sc-Wa\sc7-O.raw""	SpectrumID: ""20863""	scans: ""28979"""
PGNIGFPGPK,1|Oxidation|7|Oxidation,"File: ""J:\082018-os-Sc-Wa\sc7-O.raw""	SpectrumID: ""11792""	scans: ""19176"""
PGAPGNVGPAGK,1|Oxidation|4|Oxidation|6|Deamidated,"File: ""J:\082018-os-Sc-Wa\sc7-O.raw""	SpectrumID: ""10229""	scans: ""17471"""
RGPNGEAGSAGP,4|Deamidated,"File: ""J:\082018-os-Sc-Wa\sc7-O.raw""	SpectrumID: ""3465""	scans: ""9852"""
GLVGEPGPAGSK,6|Oxidation,"File: ""J:\082018-os-Sc-Wa\sc7-O.raw""	SpectrumID: ""7460""	scans: ""14443"""
GPSGPPGPDGNK,6|Oxidation,"File: ""J:\082018-os-Sc-Wa\sc7-O.raw""	SpectrumID: ""2375""	scans: ""8387"""
PGPVGAAGATGAR,1|Oxidation,"File: ""J:\082018-os-Sc-Wa\sc7-O.raw""	SpectrumID: ""10377""	scans: ""17633"""
GENGTPGQTGAR,3|Deamidated|8|Deamidated,"File: ""J:\082018-os-Sc-Wa\sc7-O.raw""	SpectrumID: ""2390""	scans: ""8403"""
VGNPGPAGPAGPR,3|Deamidated|4|Oxidation,"File: ""J:\082018-os-Sc-Wa\sc7-O.raw""	SpectrumID: ""5958""	scans: ""12760"""
DGNPGNDGPPGR,6|Deamidated|10|Oxidation,"File: ""J:\082018-os-Sc-Wa\sc7-O.raw""	SpectrumID: ""2838""	scans: ""9081"""
GAPGAVGAPGPAGAT,3|Oxidation|9|Oxidation,"File: ""J:\082018-os-Sc-Wa\sc7-O.raw""	SpectrumID: ""9121""	scans: ""16259"""
GEPGNIGFPGPK,3|Oxidation|5|Deamidated|11|Oxidation,"File: ""J:\082018-os-Sc-Wa\sc7-O.raw""	SpectrumID: ""12621""	scans: ""20064"""
GFPGTPGLPGFK,3|Oxidation|9|Oxidation,"File: ""J:\082018-os-Sc-Wa\sc7-O.raw""	SpectrumID: ""19727""	scans: ""27733"""
AVGAPGPAGATGDR,5|Oxidation,"File: ""J:\082018-os-Sc-Wa\sc7-O.raw""	SpectrumID: ""4902""	scans: ""11521"""
LGPGPMGLMGPR,6|Oxidation|9|Oxidation,"File: ""J:\082018-os-Sc-Wa\sc7-O.raw""	SpectrumID: ""12189""	scans: ""19600"""
GPPGASGAPGPQGF,3|Oxidation|9|Oxidation,"File: ""J:\082018-os-Sc-Wa\sc7-O.raw""	SpectrumID: ""14611""	scans: ""22218"""
EGPMGLPGIDGR,4|Oxidation|7|Oxidation,"File: ""J:\082018-os-Sc-Wa\sc7-O.raw""	SpectrumID: ""15094""	scans: ""22741"""
GAPGPHGPVGPTGK,5|Oxidation,"File: ""J:\082018-os-Sc-Wa\sc7-O.raw""	SpectrumID: ""3495""	scans: ""9884"""
GFPGAPGNVGPAGK,3|Oxidation|6|Oxidation,"File: ""J:\082018-os-Sc-Wa\sc7-O.raw""	SpectrumID: ""9595""	scans: ""16771"""
GDGGPPGATGFPGAA,6|Oxidation|12|Oxidation,"File: ""J:\082018-os-Sc-Wa\sc7-O.raw""	SpectrumID: ""15332""	scans: ""23002"""
GEAGPAGPAGPAGPR,,"File: ""J:\082018-os-Sc-Wa\sc7-O.raw""	SpectrumID: ""7280""	scans: ""14251"""
GIPGPVGAAGATGAR,3|Oxidation,"File: ""J:\082018-os-Sc-Wa\sc7-O.raw""	SpectrumID: ""10362""	scans: ""17617"""
GAVGAPGPAGATGDR,6|Oxidation,"File: ""J:\082018-os-Sc-Wa\sc7-O.raw""	SpectrumID: ""5412""	scans: ""12110"""
GFAGPAGAAGQPGAK,12|Oxidation,"File: ""J:\082018-os-Sc-Wa\sc7-O.raw""	SpectrumID: ""7664""	scans: ""14662"""
GHPGKPGRPGER,3|Oxidation|9|Oxidation,"File: ""J:\082018-os-Sc-Wa\sc7-O.raw""	SpectrumID: ""417""	scans: ""5372"""
GFPGTPGLPGFKG,3|Oxidation|6|Oxidation|9|Oxidation,"File: ""J:\082018-os-Sc-Wa\sc7-O.raw""	SpectrumID: ""17460""	scans: ""25274"""
PGEFGLPGPAGPR,1|Oxidation|12|Oxidation,"File: ""J:\082018-os-Sc-Wa\sc7-O.raw""	SpectrumID: ""15721""	scans: ""23417"""
SGITGPPGPPGAAGK,7|Oxidation|10|Oxidation,"File: ""J:\082018-os-Sc-Wa\sc7-O.raw""	SpectrumID: ""7427""	scans: ""14407"""
GEVGPAGPNGFAGPA,9|Deamidated,"File: ""J:\082018-os-Sc-Wa\sc7-O.raw""	SpectrumID: ""21020""	scans: ""29165"""
GESGAAGPSGPIGSR,,"File: ""J:\082018-os-Sc-Wa\sc7-O.raw""	SpectrumID: ""7204""	scans: ""14159"""
GSDGSVGPVGPAGPIG,,"File: ""J:\082018-os-Sc-Wa\sc7-O.raw""	SpectrumID: ""21506""	scans: ""29686"""
GEAGSAGPSGPPGLR,12|Oxidation,"File: ""J:\082018-os-Sc-Wa\sc7-O.raw""	SpectrumID: ""8470""	scans: ""15536"""
VGAPGPHGPVGPTGK,4|Oxidation,"File: ""J:\082018-os-Sc-Wa\sc7-O.raw""	SpectrumID: ""5166""	scans: ""11828"""
LLGAPGILGLPGSR,5|Oxidation|11|Oxidation,"File: ""J:\082018-os-Sc-Wa\sc7-O.raw""	SpectrumID: ""24043""	scans: ""32397"""
EPGEPGQTGPAGAR,2|Oxidation|5|Oxidation|7|Deamidated,"File: ""J:\082018-os-Sc-Wa\sc7-O.raw""	SpectrumID: ""3468""	scans: ""9855"""
PSGITGPPGPPGAAGK,8|Oxidation|11|Oxidation,"File: ""J:\082018-os-Sc-Wa\sc7-O.raw""	SpectrumID: ""8304""	scans: ""15356"""
GEPGEPGQTGPAGAR,3|Oxidation|6|Oxidation,"File: ""J:\082018-os-Sc-Wa\sc7-O.raw""	SpectrumID: ""2910""	scans: ""9159"""
AVGAPGVNGAPGEAGR,5|Oxidation|8|Deamidated|11|Oxidation,"File: ""J:\082018-os-Sc-Wa\sc7-O.raw""	SpectrumID: ""6901""	scans: ""13831"""
RGEAGPAGPAGPAGPR,,"File: ""J:\082018-os-Sc-Wa\sc7-O.raw""	SpectrumID: ""4792""	scans: ""11399"""
GLPGEFGLPGPAGPR,11|Oxidation,"File: ""J:\082018-os-Sc-Wa\sc7-O.raw""	SpectrumID: ""20832""	scans: ""28942"""
GPSGITGPPGPPGAAGK,9|Oxidation|11|Oxidation,"File: ""J:\082018-os-Sc-Wa\sc7-O.raw""	SpectrumID: ""8679""	scans: ""15767"""
GPSGPPGPDGNKGEPG,6|Oxidation|11|Deamidated|15|Oxidation,"File: ""J:\082018-os-Sc-Wa\sc7-O.raw""	SpectrumID: ""3600""	scans: ""10001"""
GDGGPPGATGFPGAAGR,12|Oxidation,"File: ""J:\082018-os-Sc-Wa\sc7-O.raw""	SpectrumID: ""12639""	scans: ""20083"""
GAVGAPGPHGPVGPTGK,6|Oxidation,"File: ""J:\082018-os-Sc-Wa\sc7-O.raw""	SpectrumID: ""6027""	scans: ""12836"""
AGEPGEPGQTGPAGAR,4|Oxidation|7|Oxidation,"File: ""J:\082018-os-Sc-Wa\sc7-O.raw""	SpectrumID: ""3127""	scans: ""9442"""
VGEPGPLGISGPPGAR,4|Oxidation|13|Oxidation,"File: ""J:\082018-os-Sc-Wa\sc7-O.raw""	SpectrumID: ""15066""	scans: ""22711"""
GEVGPAGPNGFAGPAGAA,9|Deamidated,"File: ""J:\082018-os-Sc-Wa\sc7-O.raw""	SpectrumID: ""21836""	scans: ""30038"""
GAPGAVGAPGPAGATGDR,3|Oxidation|9|Oxidation,"File: ""J:\082018-os-Sc-Wa\sc7-O.raw""	SpectrumID: ""6665""	scans: ""13558"""
GFPGTPGLPGFKGIR,3|Oxidation|9|Oxidation,"File: ""J:\082018-os-Sc-Wa\sc7-O.raw""	SpectrumID: ""17602""	scans: ""25427"""
QGLLGAPGILGLPGSR,1|Deamidated|7|Oxidation|13|Oxidation,"File: ""J:\082018-os-Sc-Wa\sc7-O.raw""	SpectrumID: ""31204""	scans: ""41060"""
GEVGPAGPNGFAGPAGAAG,9|Deamidated,"File: ""J:\082018-os-Sc-Wa\sc7-O.raw""	SpectrumID: ""21507""	scans: ""29687"""
GAAGLPGVAGAPGLPGPR,6|Oxidation|12|Oxidation|17|Oxidation,"File: ""J:\082018-os-Sc-Wa\sc7-O.raw""	SpectrumID: ""16242""	scans: ""23975"""
GPPGESGAAGPSGPIGSR,3|Oxidation,"File: ""J:\082018-os-Sc-Wa\sc7-O.raw""	SpectrumID: ""8488""	scans: ""15557"""
GAPGAVGAPGPAGATGDRG,3|Oxidation|9|Oxidation,"File: ""J:\082018-os-Sc-Wa\sc7-O.raw""	SpectrumID: ""6411""	scans: ""13284"""
PAGEPGEPGQTGPAGAR,5|Oxidation|8|Oxidation|10|Deamidated,"File: ""J:\082018-os-Sc-Wa\sc7-O.raw""	SpectrumID: ""4445""	scans: ""11006"""
GPNGEAGSAGPSGPPGLR,15|Oxidation,"File: ""J:\082018-os-Sc-Wa\sc7-O.raw""	SpectrumID: ""9088""	scans: ""16224"""
GELGPVGNPGPAGPAGPR,,"File: ""J:\082018-os-Sc-Wa\sc7-O.raw""	SpectrumID: ""14272""	scans: ""21847"""
GPPGESGAAGPSGPIGSRG,3|Oxidation,"File: ""J:\082018-os-Sc-Wa\sc7-O.raw""	SpectrumID: ""8199""	scans: ""15244"""
GSVGEPGPLGISGPPGAR,6|Oxidation|15|Oxidation,"File: ""J:\082018-os-Sc-Wa\sc7-O.raw""	SpectrumID: ""15197""	scans: ""22851"""
GPAGEPGEPGQTGPAGAR,6|Oxidation|9|Oxidation|11|Deamidated,"File: ""J:\082018-os-Sc-Wa\sc7-O.raw""	SpectrumID: ""4994""	scans: ""11638"""
AGEDGHPGKPGRPGER,7|Oxidation|10|Oxidation,"File: ""J:\082018-os-Sc-Wa\sc7-O.raw""	SpectrumID: ""670""	scans: ""5714"""
DGNPGNDGPPGRDGQPG,3|Deamidated|4|Oxidation|6|Deamidated|10|Oxidation|15|Deamidated|16|Oxidation,"File: ""J:\082018-os-Sc-Wa\sc7-O.raw""	SpectrumID: ""3269""	scans: ""9636"""
GLPGVSGSVGEPGPLGISG,3|Oxidation|12|Oxidation,"File: ""J:\082018-os-Sc-Wa\sc7-O.raw""	SpectrumID: ""26724""	scans: ""35407"""
GEPGAPGENGTPGQTGAR,3|Oxidation|6|Oxidation,"File: ""J:\082018-os-Sc-Wa\sc7-O.raw""	SpectrumID: ""3615""	scans: ""10017"""
SRGDGGPPGATGFPGAAGR,8|Oxidation|14|Oxidation,"File: ""J:\082018-os-Sc-Wa\sc7-O.raw""	SpectrumID: ""10555""	scans: ""17830"""
GPPGPSGITGPPGPPGAAGK,3|Oxidation|12|Oxidation|15|Oxidation,"File: ""J:\082018-os-Sc-Wa\sc7-O.raw""	SpectrumID: ""10397""	scans: ""17655"""
RGPNGEAGSAGPSGPPGLR,16|Oxidation,"File: ""J:\082018-os-Sc-Wa\sc7-O.raw""	SpectrumID: ""6770""	scans: ""13689"""
QGPAGEPGEPGQTGPAGAR,7|Oxidation|10|Oxidation|12|Deamidated,"File: ""J:\082018-os-Sc-Wa\sc7-O.raw""	SpectrumID: ""5523""	scans: ""12248"""
GPVGSAGPSGPNGPPGPAGSR,12|Deamidated|15|Oxidation,"File: ""J:\082018-os-Sc-Wa\sc7-O.raw""	SpectrumID: ""9172""	scans: ""16313"""
GENGPVGPTGPVGSAGPSGPN,3|Deamidated|21|Deamidated,"File: ""J:\082018-os-Sc-Wa\sc7-O.raw""	SpectrumID: ""18989""	scans: ""26938"""
RGPNGEAGSAGPSGPPGLRG,4|Deamidated|16|Oxidation,"File: ""J:\082018-os-Sc-Wa\sc7-O.raw""	SpectrumID: ""7993""	scans: ""15023"""
TGPPGPSGITGPPGPPGAAGK,4|Oxidation|13|Oxidation|16|Oxidation,"File: ""J:\082018-os-Sc-Wa\sc7-O.raw""	SpectrumID: ""10882""	scans: ""18186"""
IGPVGAVGAPGPHGPVGPTGK,10|Oxidation,"File: ""J:\082018-os-Sc-Wa\sc7-O.raw""	SpectrumID: ""11955""	scans: ""19350"""
VGPAGPNGFAGPAGAAGQPGAK,7|Deamidated|18|Deamidated|19|Oxidation,"File: ""J:\082018-os-Sc-Wa\sc7-O.raw""	SpectrumID: ""14688""	scans: ""22302"""
GVSGSVGEPGPLGISGPPGAR,9|Oxidation|18|Oxidation,"File: ""J:\082018-os-Sc-Wa\sc7-O.raw""	SpectrumID: ""16514""	scans: ""24265"""
GSPGERGEVGPAGPNGFAGPA,3|Oxidation|15|Deamidated,"File: ""J:\082018-os-Sc-Wa\sc7-O.raw""	SpectrumID: ""15125""	scans: ""22774"""
GLAGQHGDQGAPGSVGPAGPR,5|Deamidated|9|Deamidated|12|Oxidation,"File: ""J:\082018-os-Sc-Wa\sc7-O.raw""	SpectrumID: ""7832""	scans: ""14850"""
GERGPPGESGAAGPSGPIGSR,6|Oxidation,"File: ""J:\082018-os-Sc-Wa\sc7-O.raw""	SpectrumID: ""6746""	scans: ""13663"""
FQGPAGEPGEPGQTGPAGAR,2|Deamidated|8|Oxidation|11|Oxidation|13|Deamidated,"File: ""J:\082018-os-Sc-Wa\sc7-O.raw""	SpectrumID: ""9877""	scans: ""17079"""
GSQGSQGPAGPPGPPGPPGPPG,3|Deamidated|6|Deamidated|12|Oxidation|15|Oxidation|18|Oxidation|21|Oxidation,"File: ""J:\082018-os-Sc-Wa\sc7-O.raw""	SpectrumID: ""11803""	scans: ""19188"""
VKGEPGAPGENGTPGQTGAR,5|Oxidation|8|Oxidation|11|Deamidated|14|Oxidation|16|Deamidated,"File: ""J:\082018-os-Sc-Wa\sc7-O.raw""	SpectrumID: ""2293""	scans: ""8284"""
EGPMGLPGIDGRPGPIGPAGA,4|Oxidation|7|Oxidation,"File: ""J:\082018-os-Sc-Wa\sc7-O.raw""	SpectrumID: ""21029""	scans: ""29175"""
NIGPVGAVGAPGPHGPVGPTGK,1|Deamidated|11|Oxidation,"File: ""J:\082018-os-Sc-Wa\sc7-O.raw""	SpectrumID: ""16179""	scans: ""23907"""
GFQGPAGEPGEPGQTGPAGAR,9|Oxidation|12|Oxidation|14|Deamidated,"File: ""J:\082018-os-Sc-Wa\sc7-O.raw""	SpectrumID: ""10227""	scans: ""17469"""
PGNDGPPGRDGQPGHKGER,1|Oxidation|3|Deamidated|7|Oxidation|12|Deamidated|13|Oxidation,"File: ""J:\082018-os-Sc-Wa\sc7-O.raw""	SpectrumID: ""633""	scans: ""5671"""
EVGPAGPNGFAGPAGAAGQPGAK,19|Deamidated|20|Oxidation,"File: ""J:\082018-os-Sc-Wa\sc7-O.raw""	SpectrumID: ""23209""	scans: ""31507"""
GSQGSQGPAGPPGPPGPPGPPGP,3|Deamidated|6|Deamidated|12|Oxidation|15|Oxidation|18|Oxidation,"File: ""J:\082018-os-Sc-Wa\sc7-O.raw""	SpectrumID: ""15594""	scans: ""23281"""
GNIGPVGAVGAPGPHGPVGPTGK,12|Oxidation,"File: ""J:\082018-os-Sc-Wa\sc7-O.raw""	SpectrumID: ""12478""	scans: ""19908"""
GEVGPAGPNGFAGPAGAAGQPGAK,21|Oxidation,"File: ""J:\082018-os-Sc-Wa\sc7-O.raw""	SpectrumID: ""14041""	scans: ""21598"""
GSQGSQGPAGPPGPPGPPGPPGPS,3|Deamidated|6|Deamidated|12|Oxidation|15|Oxidation|18|Oxidation|21|Oxidation,"File: ""J:\082018-os-Sc-Wa\sc7-O.raw""	SpectrumID: ""13061""	scans: ""20536"""
PGNIGPVGAVGAPGPHGPVGPTGK,1|Oxidation|3|Deamidated|13|Oxidation,"File: ""J:\082018-os-Sc-Wa\sc7-O.raw""	SpectrumID: ""13330""	scans: ""20823"""
GLPGVSGSVGEPGPLGISGPPGAR,3|Oxidation,"File: ""J:\082018-os-Sc-Wa\sc7-O.raw""	SpectrumID: ""23089""	scans: ""31378"""
GPSGPPGPDGNKGEPGVLGAPGTA,6|Oxidation|11|Deamidated|15|Oxidation|21|Oxidation,"File: ""J:\082018-os-Sc-Wa\sc7-O.raw""	SpectrumID: ""12446""	scans: ""19874"""
GAPGPDGNNGAQGPPGPQGVQGGK,3|Oxidation|15|Oxidation,"File: ""J:\082018-os-Sc-Wa\sc7-O.raw""	SpectrumID: ""6956""	scans: ""13889"""
GSQGSQGPAGPPGPPGPPGPPGPSG,3|Deamidated|6|Deamidated|12|Oxidation|15|Oxidation|18|Oxidation|21|Oxidation,"File: ""J:\082018-os-Sc-Wa\sc7-O.raw""	SpectrumID: ""13009""	scans: ""20480"""
VGPVGPAGPIGSAGPPGFPGAPGPK,16|Oxidation|19|Oxidation|24|Oxidation,"File: ""J:\082018-os-Sc-Wa\sc7-O.raw""	SpectrumID: ""20021""	scans: ""28053"""
GPSGPPGPDGNKGEPGVLGAPGTAG,6|Oxidation|11|Deamidated|15|Oxidation|21|Oxidation,"File: ""J:\082018-os-Sc-Wa\sc7-O.raw""	SpectrumID: ""12206""	scans: ""19618"""
GSQGSQGPAGPPGPPGPPGPPGPSGG,3|Deamidated|6|Deamidated|12|Oxidation|15|Oxidation|18|Oxidation,"File: ""J:\082018-os-Sc-Wa\sc7-O.raw""	SpectrumID: ""14318""	scans: ""21896"""
GAPGPDGNNGAQGPPGPQGVQGGKG,3|Oxidation|8|Deamidated|15|Oxidation|18|Deamidated|21|Deamidated,"File: ""J:\082018-os-Sc-Wa\sc7-O.raw""	SpectrumID: ""8808""	scans: ""15908"""
GPQGFQGPAGEPGEPGQTGPAGAR,3|Deamidated|6|Deamidated|12|Oxidation|15|Oxidation|17|Deamidated,"File: ""J:\082018-os-Sc-Wa\sc7-O.raw""	SpectrumID: ""12932""	scans: ""20397"""
DGNPGNDGPPGRDGQPGHKGER,4|Oxidation|10|Oxidation|15|Deamidated|16|Oxidation,"File: ""J:\082018-os-Sc-Wa\sc7-O.raw""	SpectrumID: ""1042""	scans: ""6178"""
GSQGSQGPAGPPGPPGPPGPPGPSGGG,3|Deamidated|6|Deamidated|12|Oxidation|15|Oxidation|18|Oxidation|21|Oxidation,"File: ""J:\082018-os-Sc-Wa\sc7-O.raw""	SpectrumID: ""12777""	scans: ""20232"""
SVGPVGPAGPIGSAGPPGFPGAPGPK,17|Oxidation|20|Oxidation|23|Oxidation,"File: ""J:\082018-os-Sc-Wa\sc7-O.raw""	SpectrumID: ""20638""	scans: ""28735"""
GPVGPTGPVGSAGPSGPNGPPGPAGSR,21|Oxidation,"File: ""J:\082018-os-Sc-Wa\sc7-O.raw""	SpectrumID: ""13360""	scans: ""20855"""
RGPNGEAGSAGPSGPPGLRGSPGSR,4|Deamidated|16|Oxidation|22|Oxidation,"File: ""J:\082018-os-Sc-Wa\sc7-O.raw""	SpectrumID: ""5827""	scans: ""12617"""
GYPGNIGPVGAVGAPGPHGPVGPTGK,3|Oxidation|15|Oxidation,"File: ""J:\082018-os-Sc-Wa\sc7-O.raw""	SpectrumID: ""14422""	scans: ""22007"""
GEVGPAGPNGFAGPAGAAGQPGAKGER,9|Deamidated|20|Deamidated|21|Oxidation,"File: ""J:\082018-os-Sc-Wa\sc7-O.raw""	SpectrumID: ""13103""	scans: ""20581"""
NGPVGPTGPVGSAGPSGPNGPPGPAGSR,1|Deamidated|19|Deamidated|22|Oxidation,"File: ""J:\082018-os-Sc-Wa\sc7-O.raw""	SpectrumID: ""18202""	scans: ""26067"""
GPSGPPGPDGNKGEPGVLGAPGTAGPSG,6|Oxidation|11|Deamidated|15|Oxidation|21|Oxidation,"File: ""J:\082018-os-Sc-Wa\sc7-O.raw""	SpectrumID: ""13167""	scans: ""20649"""
GAPGPQGFQGPAGEPGEPGQTGPAGAR,3|Oxidation|6|Deamidated|15|Oxidation|18|Oxidation|20|Deamidated,"File: ""J:\082018-os-Sc-Wa\sc7-O.raw""	SpectrumID: ""13052""	scans: ""20526"""
GSDGSVGPVGPAGPIGSAGPPGFPGAPGPK,21|Oxidation|27|Oxidation,"File: ""J:\082018-os-Sc-Wa\sc7-O.raw""	SpectrumID: ""23620""	scans: ""31946"""
GENGPVGPTGPVGSAGPSGPNGPPGPAGSR,24|Oxidation,"File: ""J:\082018-os-Sc-Wa\sc7-O.raw""	SpectrumID: ""13908""	scans: ""21456"""
GSPGERGEVGPAGPNGFAGPAGAAGQPGAK,3|Oxidation|26|Deamidated|27|Oxidation,"File: ""J:\082018-os-Sc-Wa\sc7-O.raw""	SpectrumID: ""11421""	scans: ""18773"""
GPKGENGPVGPTGPVGSAGPSGPNGPPGPAGSR,2|Oxidation|6|Deamidated|27|Oxidation,"File: ""J:\082018-os-Sc-Wa\sc7-O.raw""	SpectrumID: ""11498""	scans: ""18857"""
GPPGASGAPGPQGFQGPAGEPGEPGQTGPAGAR,2|Oxidation|9|Oxidation|21|Oxidation|24|Oxidation,"File: ""J:\082018-os-Sc-Wa\sc7-O.raw""	SpectrumID: ""12632""	scans: ""20075"""
GSPGERGEVGPAGPNGFAGPAGAAGQPGAKGER,3|Oxidation|15|Deamidated|26|Deamidated|27|Oxidation,"File: ""J:\082018-os-Sc-Wa\sc7-O.raw""	SpectrumID: ""10144""	scans: ""17375"""
RGPPGASGAPGPQGFQGPAGEPGEPGQTGPAGAR,3|Oxidation|10|Oxidation|13|Deamidated|16|Deamidated|22|Oxidation|25|Oxidation|27|Deamidated,"File: ""J:\082018-os-Sc-Wa\sc7-O.raw""	SpectrumID: ""11403""	scans: ""18753"""
GSDGSVGPVGPAGPIGSAGPPGFPGAPGPKGELGPVGNPGPAGPAGPR,21|Oxidation|24|Oxidation|27|Oxidation|29|Oxidation|39|Oxidation,"File: ""J:\082018-os-Sc-Wa\sc7-O.raw""	SpectrumID: ""21406""	scans: ""29577"""
PGPQGLLGAPGILGLPGSR,1|Oxidation|3|Oxidation|10|Oxidation|16|Oxidation,"File: ""J:\082018-os-Sc-Wa\sc7-O.raw""	SpectrumID: ""27749""	scans: ""36577"""
TAGPPGTPGPQGLLGAPGILGLPGSR,4|Oxidation|5|Oxidation|8|Oxidation|11|Deamidated|17|Oxidation|23|Oxidation,"File: ""J:\082018-os-Sc-Wa\sc7-O.raw""	SpectrumID: ""28000""	scans: ""36857"""
GPSGEPGTAGPPGTPGPQGLLGAPGILGLPGSR,6|Oxidation|24|Oxidation|30|Oxidation,"File: ""J:\082018-os-Sc-Wa\sc7-O.raw""	SpectrumID: ""27268""	scans: ""36013"""
TGHPGSVGPAGVRGSQGSQGPAGPPGPPGPPGPPGPSG,25|Oxidation|28|Oxidation|31|Oxidation|34|Oxidation,"File: ""J:\082018-os-Sc-Wa\sc7-O.raw""	SpectrumID: ""15190""	scans: ""22843"""
GEMGLPGVSGPVGPPGNPGANGLTGAKGAAGLPGVAGAPGLPGPR,3|Oxidation|6|Oxidation|11|Oxidation|18|Oxidation|33|Oxidation|39|Oxidation|44|Oxidation,"File: ""J:\082018-os-Sc-Wa\sc7-O.raw""	SpectrumID: ""27196""	scans: ""35917"""
XP_025779497.1 collagen alpha-1(V) chain [Puma concolor]
GPPGPMGPPGL,5|Oxidation|6|Oxidation,"File: ""J:\082018-os-Sc-Wa\sc7-O.raw""	SpectrumID: ""17197""	scans: ""24993"""
AQAILQQAR,2|Deamidated|6|Deamidated|7|Deamidated,"File: ""J:\082018-os-Sc-Wa\sc7-O.raw""	SpectrumID: ""11256""	scans: ""18592"""
GPAGPMGLTGR,6|Oxidation,"File: ""J:\082018-os-Sc-Wa\sc7-O.raw""	SpectrumID: ""7899""	scans: ""14923"""
RGPPGPAGPEGR,4|Oxidation,"File: ""J:\082018-os-Sc-Wa\sc7-O.raw""	SpectrumID: ""2125""	scans: ""8053"""
SQAQAILQQAR,2|Deamidated|4|Deamidated|8|Deamidated|9|Deamidated,"File: ""J:\082018-os-Sc-Wa\sc7-O.raw""	SpectrumID: ""16847""	scans: ""24620"""
GPNGPQGPTGFPGPK,3|Deamidated|12|Oxidation,"File: ""J:\082018-os-Sc-Wa\sc7-O.raw""	SpectrumID: ""11645""	scans: ""19019"""
QESQAQAILQQAR,4|Deamidated|6|Deamidated|10|Deamidated|11|Deamidated,"File: ""J:\082018-os-Sc-Wa\sc7-O.raw""	SpectrumID: ""29235""	scans: ""38384"""
TGPIGPQGAPGKPGPDGLR,10|Oxidation|13|Oxidation,"File: ""J:\082018-os-Sc-Wa\sc7-O.raw""	SpectrumID: ""8717""	scans: ""15807"""
TGPPGPPGVVGPQGPTGETGPMGER,4|Oxidation|7|Oxidation|22|Oxidation,"File: ""J:\082018-os-Sc-Wa\sc7-O.raw""	SpectrumID: ""13144""	scans: ""20624"""
XP_025789441.1 collagen alpha-1(XI) chain isoform X1 [Puma concolor]
~GAEGPPGK,6|Oxidation,"File: ""J:\082018-os-Sc-Wa\sc7-O.raw""	SpectrumID: ""549""	scans: ""5567"""
GPPGPMGPPGL,5|Oxidation|6|Oxidation,"File: ""J:\082018-os-Sc-Wa\sc7-O.raw""	SpectrumID: ""17197""	scans: ""24993"""
AQAILQQAR,2|Deamidated|6|Deamidated|7|Deamidated,"File: ""J:\082018-os-Sc-Wa\sc7-O.raw""	SpectrumID: ""11256""	scans: ""18592"""
XP_025771932.1 collagen alpha-1(I) chain-like [Puma concolor]
EGGKGPR,,"File: ""J:\082018-os-Sc-Wa\sc7-O.raw""	SpectrumID: ""357""	scans: ""5062"""
GADGSPGK,6|Oxidation,"File: ""J:\082018-os-Sc-Wa\sc7-O.raw""	SpectrumID: ""347""	scans: ""4929"""
AAGLPGPK,5|Oxidation,"File: ""J:\082018-os-Sc-Wa\sc7-O.raw""	SpectrumID: ""4903""	scans: ""11522"""
GDAGPAGPK,,"File: ""J:\082018-os-Sc-Wa\sc7-O.raw""	SpectrumID: ""2522""	scans: ""8618"""
GAAGLPGPK,6|Oxidation,"File: ""J:\082018-os-Sc-Wa\sc7-O.raw""	SpectrumID: ""5634""	scans: ""12386"""
GFSGLDGAK,,"File: ""J:\082018-os-Sc-Wa\sc7-O.raw""	SpectrumID: ""9789""	scans: ""16983"""
VMGFPGPK,2|Oxidation|5|Oxidation,"File: ""J:\082018-os-Sc-Wa\sc7-O.raw""	SpectrumID: ""8294""	scans: ""15345"""
PGADGVAGPK,1|Oxidation,"File: ""J:\082018-os-Sc-Wa\sc7-O.raw""	SpectrumID: ""10802""	scans: ""18100"""
GFSGLDGAKG,,"File: ""J:\082018-os-Sc-Wa\sc7-O.raw""	SpectrumID: ""9978""	scans: ""17187"""
TGPPGPAGQD,4|Oxidation|9|Deamidated,"File: ""J:\082018-os-Sc-Wa\sc7-O.raw""	SpectrumID: ""6160""	scans: ""12991"""
GVMGFPGPK,3|Oxidation|6|Oxidation,"File: ""J:\082018-os-Sc-Wa\sc7-O.raw""	SpectrumID: ""9100""	scans: ""16237"""
GVVGLPGQRG,6|Oxidation|8|Deamidated,"File: ""J:\082018-os-Sc-Wa\sc7-O.raw""	SpectrumID: ""9928""	scans: ""17134"""
PGPMGPSGPR,4|Oxidation,"File: ""J:\082018-os-Sc-Wa\sc7-O.raw""	SpectrumID: ""28151""	scans: ""37040"""
GLTGPIGPPGP,9|Oxidation,"File: ""J:\082018-os-Sc-Wa\sc7-O.raw""	SpectrumID: ""20553""	scans: ""28640"""
AGVMGFPGPK,4|Oxidation|7|Oxidation,"File: ""J:\082018-os-Sc-Wa\sc7-O.raw""	SpectrumID: ""9786""	scans: ""16980"""
PGPPGAVGPAGK,1|Oxidation,"File: ""J:\082018-os-Sc-Wa\sc7-O.raw""	SpectrumID: ""9475""	scans: ""16639"""
PIGNVGAPGPK,8|Oxidation,"File: ""J:\082018-os-Sc-Wa\sc7-O.raw""	SpectrumID: ""6931""	scans: ""13863"""
PPGPPGPAGEK,2|Oxidation|5|Oxidation,"File: ""J:\082018-os-Sc-Wa\sc7-O.raw""	SpectrumID: ""7051""	scans: ""13992"""
IAGAPGFPGAR,5|Oxidation|8|Oxidation,"File: ""J:\082018-os-Sc-Wa\sc7-O.raw""	SpectrumID: ""10203""	scans: ""17441"""
GLTGPIGPPGPA,9|Oxidation,"File: ""J:\082018-os-Sc-Wa\sc7-O.raw""	SpectrumID: ""19789""	scans: ""27799"""
VPGPMGPSGPR,5|Oxidation,"File: ""J:\082018-os-Sc-Wa\sc7-O.raw""	SpectrumID: ""6548""	scans: ""13430"""
GRPGAPGPAGAR,3|Oxidation,"File: ""J:\082018-os-Sc-Wa\sc7-O.raw""	SpectrumID: ""2119""	scans: ""8047"""
GPIGNVGAPGPK,11|Oxidation,"File: ""J:\082018-os-Sc-Wa\sc7-O.raw""	SpectrumID: ""8335""	scans: ""15389"""
GFPGADGVAGPK,3|Oxidation,"File: ""J:\082018-os-Sc-Wa\sc7-O.raw""	SpectrumID: ""10913""	scans: ""18222"""
AGPSGPAGPTGAR,,"File: ""J:\082018-os-Sc-Wa\sc7-O.raw""	SpectrumID: ""4585""	scans: ""11162"""
GIAGAPGFPGAR,6|Oxidation|9|Oxidation,"File: ""J:\082018-os-Sc-Wa\sc7-O.raw""	SpectrumID: ""11426""	scans: ""18778"""
GPSGPQGPSGPPG,6|Deamidated|12|Oxidation,"File: ""J:\082018-os-Sc-Wa\sc7-O.raw""	SpectrumID: ""7692""	scans: ""14692"""
GEAGPSGPAGPTGA,,"File: ""J:\082018-os-Sc-Wa\sc7-O.raw""	SpectrumID: ""9615""	scans: ""16792"""
TGPPGPAGQDGR,4|Oxidation,"File: ""J:\082018-os-Sc-Wa\sc7-O.raw""	SpectrumID: ""2818""	scans: ""9055"""
GADGSPGKDGVR,6|Oxidation,"File: ""J:\082018-os-Sc-Wa\sc7-O.raw""	SpectrumID: ""137""	scans: ""3428"""
AGPPGADGQPGAK,4|Oxidation,"File: ""J:\082018-os-Sc-Wa\sc7-O.raw""	SpectrumID: ""2398""	scans: ""8413"""
QGPPGPAGEEGK,4|Oxidation,"File: ""J:\082018-os-Sc-Wa\sc7-O.raw""	SpectrumID: ""10661""	scans: ""17947"""
GVPGPPGAVGPAGK,,"File: ""J:\082018-os-Sc-Wa\sc7-O.raw""	SpectrumID: ""11130""	scans: ""18458"""
GQAGVMGFPGPK,6|Oxidation,"File: ""J:\082018-os-Sc-Wa\sc7-O.raw""	SpectrumID: ""11453""	scans: ""18809"""
NGDDGEAGKPGR,,"File: ""J:\082018-os-Sc-Wa\sc7-O.raw""	SpectrumID: ""1005""	scans: ""6135"""
SGPQGPSGPPGPK,4|Deamidated|6|Oxidation|10|Oxidation,"File: ""J:\082018-os-Sc-Wa\sc7-O.raw""	SpectrumID: ""2988""	scans: ""9252"""
GQAGVMGFPGPKG,6|Oxidation|9|Oxidation,"File: ""J:\082018-os-Sc-Wa\sc7-O.raw""	SpectrumID: ""9793""	scans: ""16990"""
GVVGLPGQRGER,6|Oxidation|8|Deamidated,"File: ""J:\082018-os-Sc-Wa\sc7-O.raw""	SpectrumID: ""7252""	scans: ""14219"""
GLTGSPGSPGPDGK,6|Oxidation,"File: ""J:\082018-os-Sc-Wa\sc7-O.raw""	SpectrumID: ""6053""	scans: ""12870"""
GPPGATGFPGAAGR,3|Oxidation|9|Oxidation,"File: ""J:\082018-os-Sc-Wa\sc7-O.raw""	SpectrumID: ""8785""	scans: ""15884"""
PGTPGPQGIAGQR,1|Oxidation|12|Deamidated,"File: ""J:\082018-os-Sc-Wa\sc7-O.raw""	SpectrumID: ""12277""	scans: ""19693"""
ISVPGPMGPSGPR,7|Oxidation,"File: ""J:\082018-os-Sc-Wa\sc7-O.raw""	SpectrumID: ""12369""	scans: ""19792"""
PSGPQGPSGPPGPK,5|Deamidated|11|Oxidation,"File: ""J:\082018-os-Sc-Wa\sc7-O.raw""	SpectrumID: ""5710""	scans: ""12478"""
PGPTGLPGPPGER,1|Oxidation|7|Oxidation|10|Oxidation,"File: ""J:\082018-os-Sc-Wa\sc7-O.raw""	SpectrumID: ""9411""	scans: ""16568"""
GEAGPSGPAGPTGAR,,"File: ""J:\082018-os-Sc-Wa\sc7-O.raw""	SpectrumID: ""5841""	scans: ""12634"""
GSPGEAGRPGEAGL,3|Oxidation|9|Oxidation,"File: ""J:\082018-os-Sc-Wa\sc7-O.raw""	SpectrumID: ""6410""	scans: ""13283"""
FAGPPGADGQPGAK,5|Oxidation|10|Deamidated,"File: ""J:\082018-os-Sc-Wa\sc7-O.raw""	SpectrumID: ""8471""	scans: ""15537"""
APGIAGAPGFPGAR,2|Oxidation|8|Oxidation|11|Oxidation,"File: ""J:\082018-os-Sc-Wa\sc7-O.raw""	SpectrumID: ""12327""	scans: ""19747"""
GIQGPPGPAGEEGK,6|Oxidation,"File: ""J:\082018-os-Sc-Wa\sc7-O.raw""	SpectrumID: ""7239""	scans: ""14204"""
GPAGPPGFPGAVGAK,6|Oxidation|9|Oxidation,"File: ""J:\082018-os-Sc-Wa\sc7-O.raw""	SpectrumID: ""11921""	scans: ""19314"""
AGPPGATGFPGAAGR,4|Oxidation|10|Oxidation,"File: ""J:\082018-os-Sc-Wa\sc7-O.raw""	SpectrumID: ""9565""	scans: ""16739"""
EVGPPGPPGPAGEK,5|Oxidation|8|Oxidation,"File: ""J:\082018-os-Sc-Wa\sc7-O.raw""	SpectrumID: ""6946""	scans: ""13879"""
GPSGPQGPSGPPGPK,12|Oxidation,"File: ""J:\082018-os-Sc-Wa\sc7-O.raw""	SpectrumID: ""5726""	scans: ""12498"""
GVPGPPGAVGPAGKDG,,"File: ""J:\082018-os-Sc-Wa\sc7-O.raw""	SpectrumID: ""11849""	scans: ""19237"""
DGEAGKPGRPGER,10|Oxidation,"File: ""J:\082018-os-Sc-Wa\sc7-O.raw""	SpectrumID: ""640""	scans: ""5679"""
GPPGPIGNVGAPGPK,3|Oxidation|8|Deamidated|12|Oxidation,"File: ""J:\082018-os-Sc-Wa\sc7-O.raw""	SpectrumID: ""11027""	scans: ""18348"""
EPGEPGASGPMGPR,2|Oxidation|5|Oxidation|11|Oxidation,"File: ""J:\082018-os-Sc-Wa\sc7-O.raw""	SpectrumID: ""3872""	scans: ""10314"""
GEPGAPGNKGDTGAK,3|Oxidation|6|Oxidation|8|Deamidated,"File: ""J:\082018-os-Sc-Wa\sc7-O.raw""	SpectrumID: ""949""	scans: ""6070"""
TGPAGPPGFPGAVGAK,7|Oxidation,"File: ""J:\082018-os-Sc-Wa\sc7-O.raw""	SpectrumID: ""14620""	scans: ""22228"""
GAPGTPGPQGIAGQR,3|Oxidation|6|Oxidation|9|Deamidated|14|Deamidated,"File: ""J:\082018-os-Sc-Wa\sc7-O.raw""	SpectrumID: ""8364""	scans: ""15420"""
SAGPPGATGFPGAAGR,5|Oxidation|11|Oxidation,"File: ""J:\082018-os-Sc-Wa\sc7-O.raw""	SpectrumID: ""9725""	scans: ""16909"""
SPGENGAPGQMGPR,2|Oxidation|5|Deamidated|8|Oxidation|10|Deamidated|11|Oxidation,"File: ""J:\082018-os-Sc-Wa\sc7-O.raw""	SpectrumID: ""2743""	scans: ""8957"""
GEPGPPGPAGAAGPAGN,3|Oxidation|6|Oxidation|17|Deamidated,"File: ""J:\082018-os-Sc-Wa\sc7-O.raw""	SpectrumID: ""10696""	scans: ""17987"""
GETGPAGRPGEVGPP,9|Oxidation|15|Oxidation,"File: ""J:\082018-os-Sc-Wa\sc7-O.raw""	SpectrumID: ""6442""	scans: ""13317"""
KGEAGPSGPAGPTGAR,,"File: ""J:\082018-os-Sc-Wa\sc7-O.raw""	SpectrumID: ""3091""	scans: ""9393"""
TGIQGPPGPAGEEGK,7|Oxidation,"File: ""J:\082018-os-Sc-Wa\sc7-O.raw""	SpectrumID: ""8067""	scans: ""15103"""
SQGAPGLQGMPGER,2|Deamidated|5|Oxidation|8|Deamidated|10|Oxidation|11|Oxidation,"File: ""J:\082018-os-Sc-Wa\sc7-O.raw""	SpectrumID: ""6248""	scans: ""13101"""
GSAGPPGATGFPGAAGR,12|Oxidation,"File: ""J:\082018-os-Sc-Wa\sc7-O.raw""	SpectrumID: ""11031""	scans: ""18352"""
TGPPGPIGNVGAPGPK,4|Oxidation|13|Oxidation,"File: ""J:\082018-os-Sc-Wa\sc7-O.raw""	SpectrumID: ""10868""	scans: ""18171"""
GEPGPTGLPGPPGER,3|Oxidation|9|Oxidation|12|Oxidation,"File: ""J:\082018-os-Sc-Wa\sc7-O.raw""	SpectrumID: ""9351""	scans: ""16504"""
GETGPAGRPGEVGPPG,9|Oxidation|15|Oxidation,"File: ""J:\082018-os-Sc-Wa\sc7-O.raw""	SpectrumID: ""6039""	scans: ""12852"""
PGEVGPPGPPGPAGEK,1|Oxidation|7|Oxidation,"File: ""J:\082018-os-Sc-Wa\sc7-O.raw""	SpectrumID: ""8524""	scans: ""15600"""
SGEPGAPGNKGDTGAK,4|Oxidation|7|Oxidation|9|Deamidated,"File: ""J:\082018-os-Sc-Wa\sc7-O.raw""	SpectrumID: ""1020""	scans: ""6153"""
RGPSGPQGPSGPPGPK,7|Deamidated|13|Oxidation,"File: ""J:\082018-os-Sc-Wa\sc7-O.raw""	SpectrumID: ""4024""	scans: ""10520"""
GPSGPQGPSGPPGPKGN,12|Oxidation|17|Deamidated,"File: ""J:\082018-os-Sc-Wa\sc7-O.raw""	SpectrumID: ""6239""	scans: ""13090"""
PTGPAGPPGFPGAVGAK,8|Oxidation|11|Oxidation,"File: ""J:\082018-os-Sc-Wa\sc7-O.raw""	SpectrumID: ""13122""	scans: ""20601"""
GAAGPAGNPGADGQPGAK,8|Deamidated|9|Oxidation|14|Deamidated,"File: ""J:\082018-os-Sc-Wa\sc7-O.raw""	SpectrumID: ""4843""	scans: ""11456"""
DKGEAGPSGPAGPTGAR,,"File: ""J:\082018-os-Sc-Wa\sc7-O.raw""	SpectrumID: ""4283""	scans: ""10806"""
ANGAPGIAGAPGFPGAR,2|Deamidated|5|Oxidation|11|Oxidation|14|Oxidation,"File: ""J:\082018-os-Sc-Wa\sc7-O.raw""	SpectrumID: ""14756""	scans: ""22374"""
PGEPGEPGASGPMGPR,4|Oxidation|7|Oxidation|13|Oxidation,"File: ""J:\082018-os-Sc-Wa\sc7-O.raw""	SpectrumID: ""4696""	scans: ""11286"""
PTGPPGPIGNVGAPGPK,5|Oxidation|10|Deamidated|14|Oxidation,"File: ""J:\082018-os-Sc-Wa\sc7-O.raw""	SpectrumID: ""12406""	scans: ""19831"""
GDRGDAGPKGADGSPGK,8|Oxidation,"File: ""J:\082018-os-Sc-Wa\sc7-O.raw""	SpectrumID: ""1282""	scans: ""6520"""
TGPPGPAGQDGRPGPPG,4|Oxidation|9|Deamidated|13|Oxidation|16|Oxidation,"File: ""J:\082018-os-Sc-Wa\sc7-O.raw""	SpectrumID: ""5237""	scans: ""11907"""
GPTGPAGPPGFPGAVGAK,9|Oxidation|12|Oxidation,"File: ""J:\082018-os-Sc-Wa\sc7-O.raw""	SpectrumID: ""13510""	scans: ""21015"""
GLTGPIGPPGPAGAPGDK,9|Oxidation,"File: ""J:\082018-os-Sc-Wa\sc7-O.raw""	SpectrumID: ""15673""	scans: ""23366"""
GDKGEAGPSGPAGPTGAR,,"File: ""J:\082018-os-Sc-Wa\sc7-O.raw""	SpectrumID: ""3628""	scans: ""10033"""
GPPGPPGKNGDDGEAGK,3|Oxidation|6|Oxidation|9|Deamidated,"File: ""J:\082018-os-Sc-Wa\sc7-O.raw""	SpectrumID: ""2150""	scans: ""8080"""
GANGAPGIAGAPGFPGAR,6|Oxidation|12|Oxidation|15|Oxidation,"File: ""J:\082018-os-Sc-Wa\sc7-O.raw""	SpectrumID: ""12746""	scans: ""20199"""
SPGEAGRPGEAGLPGAK,2|Oxidation|8|Oxidation|14|Oxidation,"File: ""J:\082018-os-Sc-Wa\sc7-O.raw""	SpectrumID: ""3849""	scans: ""10287"""
GDAGPPGPAGPTGPPGPIG,6|Oxidation|15|Oxidation,"File: ""J:\082018-os-Sc-Wa\sc7-O.raw""	SpectrumID: ""17734""	scans: ""25568"""
GPTGPPGPIGNVGAPGPK,6|Oxidation|15|Oxidation,"File: ""J:\082018-os-Sc-Wa\sc7-O.raw""	SpectrumID: ""11907""	scans: ""19299"""
GPAGAPGTPGPQGIAGQR,6|Oxidation,"File: ""J:\082018-os-Sc-Wa\sc7-O.raw""	SpectrumID: ""9695""	scans: ""16877"""
NGDDGEAGKPGRPGER,10|Oxidation,"File: ""J:\082018-os-Sc-Wa\sc7-O.raw""	SpectrumID: ""1004""	scans: ""6134"""
GNSGEPGAPGNKGDTGAK,2|Deamidated|9|Oxidation|11|Deamidated,"File: ""J:\082018-os-Sc-Wa\sc7-O.raw""	SpectrumID: ""2100""	scans: ""8027"""
GEPGPPGPAGAAGPAGNPGA,3|Oxidation|6|Oxidation|17|Deamidated|18|Oxidation,"File: ""J:\082018-os-Sc-Wa\sc7-O.raw""	SpectrumID: ""11223""	scans: ""18557"""
GSPGEAGRPGEAGLPGAK,3|Oxidation|9|Oxidation|15|Oxidation,"File: ""J:\082018-os-Sc-Wa\sc7-O.raw""	SpectrumID: ""3776""	scans: ""10197"""
GFSGLDGAKGDAGPAGPKG,,"File: ""J:\082018-os-Sc-Wa\sc7-O.raw""	SpectrumID: ""10036""	scans: ""17249"""
PGPTGIQGPPGPAGEEGK,1|Oxidation|7|Deamidated|10|Oxidation,"File: ""J:\082018-os-Sc-Wa\sc7-O.raw""	SpectrumID: ""10611""	scans: ""17892"""
GEPGPTGIQGPPGPAGEE,3|Oxidation|9|Deamidated|12|Oxidation,"File: ""J:\082018-os-Sc-Wa\sc7-O.raw""	SpectrumID: ""16261""	scans: ""23995"""
PGPTGPAGPPGFPGAVGAK,1|Oxidation|10|Oxidation|13|Oxidation,"File: ""J:\082018-os-Sc-Wa\sc7-O.raw""	SpectrumID: ""14033""	scans: ""21589"""
PGPAGFAGPPGADGQPGAK,1|Oxidation|10|Oxidation|15|Deamidated,"File: ""J:\082018-os-Sc-Wa\sc7-O.raw""	SpectrumID: ""12276""	scans: ""19692"""
EPGSPGENGAPGQMGPR,2|Oxidation|5|Oxidation|8|Deamidated|11|Oxidation|13|Deamidated|14|Oxidation,"File: ""J:\082018-os-Sc-Wa\sc7-O.raw""	SpectrumID: ""3729""	scans: ""10142"""
GDAGPPGPAGPTGPPGPIGN,6|Oxidation|15|Oxidation|20|Deamidated,"File: ""J:\082018-os-Sc-Wa\sc7-O.raw""	SpectrumID: ""18184""	scans: ""26048"""
DGPAGAPGTPGPQGIAGQR,7|Oxidation|18|Deamidated,"File: ""J:\082018-os-Sc-Wa\sc7-O.raw""	SpectrumID: ""14438""	scans: ""22024"""
GAPGSQGAPGLQGMPGER,3|Oxidation|6|Deamidated|9|Oxidation|14|Oxidation|15|Oxidation,"File: ""J:\082018-os-Sc-Wa\sc7-O.raw""	SpectrumID: ""6421""	scans: ""13294"""
GEPGSPGENGAPGQMGPR,6|Oxidation|12|Oxidation|15|Oxidation,"File: ""J:\082018-os-Sc-Wa\sc7-O.raw""	SpectrumID: ""3507""	scans: ""9897"""
KNGDDGEAGKPGRPGER,2|Deamidated|14|Oxidation,"File: ""J:\082018-os-Sc-Wa\sc7-O.raw""	SpectrumID: ""576""	scans: ""5603"""
GEPGPPGPAGAAGPAGNPGAD,3|Oxidation|6|Oxidation|18|Oxidation,"File: ""J:\082018-os-Sc-Wa\sc7-O.raw""	SpectrumID: ""10831""	scans: ""18131"""
KGNSGEPGAPGNKGDTGAK,3|Deamidated|7|Oxidation|10|Oxidation|12|Deamidated,"File: ""J:\082018-os-Sc-Wa\sc7-O.raw""	SpectrumID: ""602""	scans: ""5635"""
GEPGSPGENGAPGQMGPRG,3|Oxidation|6|Oxidation|9|Deamidated|12|Oxidation|14|Deamidated|15|Oxidation,"File: ""J:\082018-os-Sc-Wa\sc7-O.raw""	SpectrumID: ""3989""	scans: ""10473"""
GAPGDKGEAGPSGPAGPTGAR,3|Oxidation,"File: ""J:\082018-os-Sc-Wa\sc7-O.raw""	SpectrumID: ""4168""	scans: ""10677"""
GPAGPTGPPGPIGNVGAPGPK,9|Oxidation|18|Oxidation,"File: ""J:\082018-os-Sc-Wa\sc7-O.raw""	SpectrumID: ""13276""	scans: ""20765"""
TGPPGPAGQDGRPGPPGPPG,4|Oxidation|9|Deamidated|13|Oxidation|16|Oxidation|19|Oxidation,"File: ""J:\082018-os-Sc-Wa\sc7-O.raw""	SpectrumID: ""7284""	scans: ""14255"""
GETGPAGRPGEVGPPGPPGP,9|Oxidation|15|Oxidation|18|Oxidation,"File: ""J:\082018-os-Sc-Wa\sc7-O.raw""	SpectrumID: ""9597""	scans: ""16773"""
GPPGPTGPAGPPGFPGAVGAK,3|Oxidation|12|Oxidation|15|Oxidation,"File: ""J:\082018-os-Sc-Wa\sc7-O.raw""	SpectrumID: ""14480""	scans: ""22069"""
QGPPGEPGEPGASGPMGPR,4|Oxidation|7|Oxidation|10|Oxidation|16|Oxidation,"File: ""J:\082018-os-Sc-Wa\sc7-O.raw""	SpectrumID: ""5704""	scans: ""12470"""
GEPGPTGIQGPPGPAGEEGK,12|Oxidation,"File: ""J:\082018-os-Sc-Wa\sc7-O.raw""	SpectrumID: ""11589""	scans: ""18954"""
GLTGPIGPPGPAGAPGDKGEA,9|Oxidation|15|Oxidation,"File: ""J:\082018-os-Sc-Wa\sc7-O.raw""	SpectrumID: ""15384""	scans: ""23057"""
GETGPAGRPGEVGPPGPPGPA,9|Oxidation|15|Oxidation,"File: ""J:\082018-os-Sc-Wa\sc7-O.raw""	SpectrumID: ""10724""	scans: ""18017"""
AGPPGPTGPAGPPGFPGAVGAK,4|Oxidation|13|Oxidation,"File: ""J:\082018-os-Sc-Wa\sc7-O.raw""	SpectrumID: ""16621""	scans: ""24379"""
TGPPGPAGQDGRPGPPGPPGA,4|Oxidation|9|Deamidated|13|Oxidation|16|Oxidation|19|Oxidation,"File: ""J:\082018-os-Sc-Wa\sc7-O.raw""	SpectrumID: ""8188""	scans: ""15232"""
RGARGEPGPTGLPGPPGER,7|Oxidation|13|Oxidation|16|Oxidation,"File: ""J:\082018-os-Sc-Wa\sc7-O.raw""	SpectrumID: ""5144""	scans: ""11803"""
GNDGATGAAGPPGPTGPAGPPGF,2|Deamidated|12|Oxidation|21|Oxidation,"File: ""J:\082018-os-Sc-Wa\sc7-O.raw""	SpectrumID: ""22470""	scans: ""30714"""
KGEPGPTGIQGPPGPAGEEGK,4|Oxidation|13|Oxidation,"File: ""J:\082018-os-Sc-Wa\sc7-O.raw""	SpectrumID: ""7831""	scans: ""14849"""
AAGPPGPTGPAGPPGFPGAVGAK,4|Oxidation|5|Oxidation|14|Oxidation|17|Oxidation,"File: ""J:\082018-os-Sc-Wa\sc7-O.raw""	SpectrumID: ""22707""	scans: ""30967"""
GEPGPTGIQGPPGPAGEEGKR,14|Oxidation,"File: ""J:\082018-os-Sc-Wa\sc7-O.raw""	SpectrumID: ""8922""	scans: ""16031"""
GPPGPAGAAGPAGNPGADGQPGAK,3|Oxidation|14|Deamidated|15|Oxidation|20|Deamidated|21|Oxidation,"File: ""J:\082018-os-Sc-Wa\sc7-O.raw""	SpectrumID: ""7289""	scans: ""14260"""
TGPAGRPGEVGPPGPPGPAGEK,7|Oxidation|13|Oxidation|16|Oxidation,"File: ""J:\082018-os-Sc-Wa\sc7-O.raw""	SpectrumID: ""6452""	scans: ""13327"""
GPKGEPGSPGENGAPGQMGPR,6|Oxidation|9|Oxidation|12|Deamidated|15|Oxidation|17|Deamidated|18|Oxidation,"File: ""J:\082018-os-Sc-Wa\sc7-O.raw""	SpectrumID: ""2283""	scans: ""8268"""
AGAPGAPGSQGAPGLQGMPGER,4|Oxidation|7|Oxidation|13|Oxidation|18|Oxidation|19|Oxidation,"File: ""J:\082018-os-Sc-Wa\sc7-O.raw""	SpectrumID: ""6984""	scans: ""13919"""
GFQGPPGEPGEPGASGPMGPR,3|Deamidated|6|Oxidation|9|Oxidation|12|Oxidation|18|Oxidation,"File: ""J:\082018-os-Sc-Wa\sc7-O.raw""	SpectrumID: ""10442""	scans: ""17703"""
GAPGDRGEPGPPGPAGFAGPPGA,3|Oxidation|9|Oxidation|12|Oxidation|21|Oxidation,"File: ""J:\082018-os-Sc-Wa\sc7-O.raw""	SpectrumID: ""13835""	scans: ""21378"""
TGPPGPAGQDGRPGPPGPPGAR,4|Oxidation|13|Oxidation|16|Oxidation|19|Oxidation,"File: ""J:\082018-os-Sc-Wa\sc7-O.raw""	SpectrumID: ""5452""	scans: ""12165"""
GSPGADGPAGAPGTPGPQGIAGQR,,"File: ""J:\082018-os-Sc-Wa\sc7-O.raw""	SpectrumID: ""12895""	scans: ""20358"""
GETGPAGRPGEVGPPGPPGPAGE,9|Oxidation|15|Oxidation|18|Oxidation,"File: ""J:\082018-os-Sc-Wa\sc7-O.raw""	SpectrumID: ""9947""	scans: ""17154"""
GPPGPAGPTGPPGPIGNVGAPGPK,3|Oxidation|14|Oxidation|21|Oxidation,"File: ""J:\082018-os-Sc-Wa\sc7-O.raw""	SpectrumID: ""14153""	scans: ""21720"""
GNDGATGAAGPPGPTGPAGPPGFPG,2|Deamidated|12|Oxidation|21|Oxidation|24|Oxidation,"File: ""J:\082018-os-Sc-Wa\sc7-O.raw""	SpectrumID: ""20576""	scans: ""28665"""
GEPGPPGPAGFAGPPGADGQPGAK,3|Oxidation|6|Oxidation|15|Oxidation,"File: ""J:\082018-os-Sc-Wa\sc7-O.raw""	SpectrumID: ""13297""	scans: ""20788"""
TGAAGPPGPTGPAGPPGFPGAVGAK,7|Oxidation|16|Oxidation|19|Oxidation,"File: ""J:\082018-os-Sc-Wa\sc7-O.raw""	SpectrumID: ""15228""	scans: ""22884"""
GSEGPQGVRGEPGPPGPAGAAGPAG,6|Deamidated|12|Oxidation|15|Oxidation,"File: ""J:\082018-os-Sc-Wa\sc7-O.raw""	SpectrumID: ""10562""	scans: ""17838"""
PGPAGAPGDKGEAGPSGPAGPTGAR,1|Oxidation|7|Oxidation,"File: ""J:\082018-os-Sc-Wa\sc7-O.raw""	SpectrumID: ""5944""	scans: ""12745"""
GAPGDRGEPGPPGPAGFAGPPGAD,3|Oxidation|9|Oxidation|12|Oxidation|21|Oxidation,"File: ""J:\082018-os-Sc-Wa\sc7-O.raw""	SpectrumID: ""13820""	scans: ""21360"""
AGPPGPAGPTGPPGPIGNVGAPGPK,4|Oxidation|13|Oxidation|22|Oxidation,"File: ""J:\082018-os-Sc-Wa\sc7-O.raw""	SpectrumID: ""14489""	scans: ""22078"""
GDAGAPGAPGSQGAPGLQGMPGER,6|Oxidation|9|Oxidation|12|Deamidated|18|Deamidated|21|Oxidation,"File: ""J:\082018-os-Sc-Wa\sc7-O.raw""	SpectrumID: ""8992""	scans: ""16106"""
GETGPAGRPGEVGPPGPPGPAGEK,9|Oxidation|15|Oxidation,"File: ""J:\082018-os-Sc-Wa\sc7-O.raw""	SpectrumID: ""8114""	scans: ""15153"""
GATGAAGPPGPTGPAGPPGFPGAVGAK,9|Oxidation|18|Oxidation|21|Oxidation,"File: ""J:\082018-os-Sc-Wa\sc7-O.raw""	SpectrumID: ""15427""	scans: ""23103"""
GDAGAPGAPGSQGAPGLQGMPGERG,6|Oxidation|9|Oxidation|12|Deamidated|15|Oxidation|18|Deamidated|20|Oxidation|21|Oxidation,"File: ""J:\082018-os-Sc-Wa\sc7-O.raw""	SpectrumID: ""8638""	scans: ""15723"""
GSEGPQGVRGEPGPPGPAGAAGPAGN,6|Deamidated|12|Oxidation|15|Oxidation|26|Deamidated,"File: ""J:\082018-os-Sc-Wa\sc7-O.raw""	SpectrumID: ""10910""	scans: ""18218"""
DAGPPGPAGPTGPPGPIGNVGAPGPK,5|Oxidation|14|Oxidation|23|Oxidation,"File: ""J:\082018-os-Sc-Wa\sc7-O.raw""	SpectrumID: ""18596""	scans: ""26490"""
GDAGPPGPAGPTGPPGPIGNVGAPGPK,,"File: ""J:\082018-os-Sc-Wa\sc7-O.raw""	SpectrumID: ""18680""	scans: ""26580"""
RGEPGPPGPAGFAGPPGADGQPGAK,4|Oxidation|7|Oxidation|16|Oxidation|21|Deamidated,"File: ""J:\082018-os-Sc-Wa\sc7-O.raw""	SpectrumID: ""10662""	scans: ""17948"""
GEPGPPGPAGAAGPAGNPGADGQPGAK,3|Oxidation|6|Oxidation|18|Oxidation,"File: ""J:\082018-os-Sc-Wa\sc7-O.raw""	SpectrumID: ""8361""	scans: ""15417"""
GPQGFQGPPGEPGEPGASGPMGPR,3|Deamidated|6|Deamidated|9|Oxidation|12|Oxidation|15|Oxidation|21|Oxidation,"File: ""J:\082018-os-Sc-Wa\sc7-O.raw""	SpectrumID: ""12454""	scans: ""19882"""
GDAGPPGPAGPTGPPGPIGNVGAPGPKG,6|Oxidation|15|Oxidation|20|Deamidated|24|Oxidation,"File: ""J:\082018-os-Sc-Wa\sc7-O.raw""	SpectrumID: ""15949""	scans: ""23662"""
GDTGAKGEPGPTGIQGPPGPAGEEGK,9|Oxidation|11|Oxidation|18|Oxidation,"File: ""J:\082018-os-Sc-Wa\sc7-O.raw""	SpectrumID: ""8370""	scans: ""15426"""
GPSGPQGPSGPPGPKGNSGEPGAPGNK,6|Deamidated|12|Oxidation|14|Oxidation|17|Deamidated|24|Oxidation|26|Deamidated,"File: ""J:\082018-os-Sc-Wa\sc7-O.raw""	SpectrumID: ""6247""	scans: ""13100"""
GNDGATGAAGPPGPTGPAGPPGFPGAVGAK,2|Deamidated|21|Oxidation,"File: ""J:\082018-os-Sc-Wa\sc7-O.raw""	SpectrumID: ""19838""	scans: ""27851"""
GDAGPAGPKGEPGSPGENGAPGQMGPR,8|Oxidation|12|Oxidation|15|Oxidation|21|Oxidation|24|Oxidation,"File: ""J:\082018-os-Sc-Wa\sc7-O.raw""	SpectrumID: ""3944""	scans: ""10425"""
VRGEPGPPGPAGAAGPAGNPGADGQPGAK,5|Oxidation|8|Oxidation|20|Oxidation|25|Deamidated|26|Oxidation,"File: ""J:\082018-os-Sc-Wa\sc7-O.raw""	SpectrumID: ""6458""	scans: ""13334"""
GDAGPPGPAGPTGPPGPIGNVGAPGPKGAR,6|Oxidation|15|Oxidation|24|Oxidation|26|Oxidation,"File: ""J:\082018-os-Sc-Wa\sc7-O.raw""	SpectrumID: ""11980""	scans: ""19377"""
GAPGDRGEPGPPGPAGFAGPPGADGQPGAK,3|Oxidation|26|Deamidated,"File: ""J:\082018-os-Sc-Wa\sc7-O.raw""	SpectrumID: ""14300""	scans: ""21877"""
GPPGAPGPQGFQGPPGEPGEPGASGPMGPR,2|Oxidation|6|Oxidation|12|Deamidated|15|Oxidation|18|Oxidation|21|Oxidation|27|Oxidation,"File: ""J:\082018-os-Sc-Wa\sc7-O.raw""	SpectrumID: ""13159""	scans: ""20640"""
GLTGPIGPPGPAGAPGDKGEAGPSGPAGPTGAR,8|Oxidation,"File: ""J:\082018-os-Sc-Wa\sc7-O.raw""	SpectrumID: ""14329""	scans: ""21907"""
GPSGPQGPSGPPGPKGNSGEPGAPGNKGDTGAK,6|Deamidated|12|Oxidation|14|Oxidation|17|Deamidated|24|Oxidation|26|Deamidated,"File: ""J:\082018-os-Sc-Wa\sc7-O.raw""	SpectrumID: ""5287""	scans: ""11960"""
GLPGPPGAPGPQGFQGPPGEPGEPGASGPMGPR,3|Oxidation|9|Oxidation|12|Deamidated|15|Deamidated|18|Oxidation|24|Oxidation|30|Oxidation,"File: ""J:\082018-os-Sc-Wa\sc7-O.raw""	SpectrumID: ""18685""	scans: ""26585"""
GSEGPQGVRGEPGPPGPAGAAGPAGNPGADGQPGAK,6|Deamidated|12|Oxidation|15|Oxidation|27|Oxidation,"File: ""J:\082018-os-Sc-Wa\sc7-O.raw""	SpectrumID: ""8631""	scans: ""15715"""
GNDGATGAAGPPGPTGPAGPPGFPGAVGAKGEAGPQGAR,12|Oxidation|21|Oxidation|24|Oxidation|36|Deamidated,"File: ""J:\082018-os-Sc-Wa\sc7-O.raw""	SpectrumID: ""20268""	scans: ""28317"""
GAPGDRGEPGPPGPAGFAGPPGADGQPGAKGEPGDAGAK,3|Oxidation|9|Oxidation|12|Oxidation|21|Oxidation|26|Deamidated|27|Oxidation|33|Oxidation,"File: ""J:\082018-os-Sc-Wa\sc7-O.raw""	SpectrumID: ""9004""	scans: ""16119"""
XP_025781822.1 collagen alpha-1(XVI) chain [Puma concolor]
~GPPGPAGPR,6|Deamidated,"File: ""J:\082018-os-Sc-Wa\sc7-O.raw""	SpectrumID: ""3045""	scans: ""9332"""
GPPGMPGPPG,3|Oxidation|5|Oxidation,"File: ""J:\082018-os-Sc-Wa\sc7-O.raw""	SpectrumID: ""7644""	scans: ""14641"""
*GPPGMPGPPGPPGSPGI,5|Oxidation|6|Oxidation|15|Oxidation,"File: ""J:\082018-os-Sc-Wa\sc7-O.raw""	SpectrumID: ""19624""	scans: ""27623"""
XP_025768023.1 collagen alpha-1(III) chain [Puma concolor]
VMGFPGPK,2|Oxidation|5|Oxidation,"File: ""J:\082018-os-Sc-Wa\sc7-O.raw""	SpectrumID: ""8294""	scans: ""15345"""
GVMGFPGPK,3|Oxidation|6|Oxidation,"File: ""J:\082018-os-Sc-Wa\sc7-O.raw""	SpectrumID: ""9100""	scans: ""16237"""
~PGKDGPR,,"File: ""J:\082018-os-Sc-Wa\sc7-O.raw""	SpectrumID: ""981""	scans: ""6107"""
GPPGPVGPAGK,3|Oxidation|8|Oxidation,"File: ""J:\082018-os-Sc-Wa\sc7-O.raw""	SpectrumID: ""3910""	scans: ""10370"""
GQPGVMGFPGPK,3|Oxidation|6|Oxidation|9|Oxidation,"File: ""J:\082018-os-Sc-Wa\sc7-O.raw""	SpectrumID: ""6523""	scans: ""13403"""
XP_025778763.1 collagen alpha-1(XXII) chain [Puma concolor]
~LAGAPGPK,5|Oxidation,"File: ""J:\082018-os-Sc-Wa\sc7-O.raw""	SpectrumID: ""4903""	scans: ""11522"""
~GLAGAPGPK,6|Oxidation,"File: ""J:\082018-os-Sc-Wa\sc7-O.raw""	SpectrumID: ""5634""	scans: ""12386"""
Taxonomic match: Bos taurus Average Score= [0.52835627]
Containing these species:Bos taurus
XP_024855494.1 collagen alpha-1(V) chain isoform X1 [Bos taurus]
GPPGPMGPPGL,5|Oxidation|6|Oxidation,"File: ""J:\082018-os-Sc-Wa\sc7-O.raw""	SpectrumID: ""17197""	scans: ""24993"""
AQAILQQAR,2|Deamidated|6|Deamidated|7|Deamidated,"File: ""J:\082018-os-Sc-Wa\sc7-O.raw""	SpectrumID: ""11256""	scans: ""18592"""
GPAGPMGLTGR,6|Oxidation,"File: ""J:\082018-os-Sc-Wa\sc7-O.raw""	SpectrumID: ""7899""	scans: ""14923"""
RGPPGPAGPEGR,4|Oxidation,"File: ""J:\082018-os-Sc-Wa\sc7-O.raw""	SpectrumID: ""2125""	scans: ""8053"""
SQAQAILQQAR,2|Deamidated|4|Deamidated|8|Deamidated|9|Deamidated,"File: ""J:\082018-os-Sc-Wa\sc7-O.raw""	SpectrumID: ""16847""	scans: ""24620"""
GPNGPQGPTGFPGPK,3|Deamidated|12|Oxidation,"File: ""J:\082018-os-Sc-Wa\sc7-O.raw""	SpectrumID: ""11645""	scans: ""19019"""
QESQAQAILQQAR,4|Deamidated|6|Deamidated|10|Deamidated|11|Deamidated,"File: ""J:\082018-os-Sc-Wa\sc7-O.raw""	SpectrumID: ""29235""	scans: ""38384"""
TGPIGPQGAPGKPGPDGLR,10|Oxidation|13|Oxidation,"File: ""J:\082018-os-Sc-Wa\sc7-O.raw""	SpectrumID: ""8717""	scans: ""15807"""
TGPPGPPGVVGPQGPTGETGPMGER,4|Oxidation|7|Oxidation|22|Oxidation,"File: ""J:\082018-os-Sc-Wa\sc7-O.raw""	SpectrumID: ""13144""	scans: ""20624"""
LLLLLLL,,"File: ""J:\082018-os-Sc-Wa\sc7-O.raw""	SpectrumID: ""24799""	scans: ""33234"""
XP_024837496.1 collagen alpha-4(IV) chain isoform X1 [Bos taurus]
~GPPGPPGAPGK,3|Oxidation|6|Oxidation,"File: ""J:\082018-os-Sc-Wa\sc7-O.raw""	SpectrumID: ""2961""	scans: ""9218"""
~AGPPGPPGAPGK,4|Oxidation|7|Oxidation,"File: ""J:\082018-os-Sc-Wa\sc7-O.raw""	SpectrumID: ""3727""	scans: ""10139"""
~FGLPGPK,4|Oxidation,"File: ""J:\082018-os-Sc-Wa\sc7-O.raw""	SpectrumID: ""9969""	scans: ""17177"""
XP_059741392.1 collagen alpha-2(I) chain isoform X1 [Bos taurus]
GPPGPPGPAGK,3|Oxidation|6|Oxidation,"File: ""J:\082018-os-Sc-Wa\sc7-O.raw""	SpectrumID: ""2961""	scans: ""9218"""
GPPGATGFPGAAGR,3|Oxidation|9|Oxidation,"File: ""J:\082018-os-Sc-Wa\sc7-O.raw""	SpectrumID: ""8785""	scans: ""15884"""
PGDKGPR,,"File: ""J:\082018-os-Sc-Wa\sc7-O.raw""	SpectrumID: ""981""	scans: ""6107"""
IGFPGPK,4|Oxidation,"File: ""J:\082018-os-Sc-Wa\sc7-O.raw""	SpectrumID: ""9969""	scans: ""17177"""
VVGPQGAR,5|Deamidated,"File: ""J:\082018-os-Sc-Wa\sc7-O.raw""	SpectrumID: ""4045""	scans: ""10544"""
GATGPAGVR,,"File: ""J:\082018-os-Sc-Wa\sc7-O.raw""	SpectrumID: ""3199""	scans: ""9536"""
GDQGPVGR,3|Deamidated,"File: ""J:\082018-os-Sc-Wa\sc7-O.raw""	SpectrumID: ""3098""	scans: ""9404"""
GHAGLAGAR,,"File: ""J:\082018-os-Sc-Wa\sc7-O.raw""	SpectrumID: ""2030""	scans: ""7936"""
GVVGPQGAR,6|Deamidated,"File: ""J:\082018-os-Sc-Wa\sc7-O.raw""	SpectrumID: ""5971""	scans: ""12774"""
GATGPAGVRG,,"File: ""J:\082018-os-Sc-Wa\sc7-O.raw""	SpectrumID: ""3594""	scans: ""9995"""
VGAPGPAGAR,4|Oxidation,"File: ""J:\082018-os-Sc-Wa\sc7-O.raw""	SpectrumID: ""2735""	scans: ""8945"""
PGPIGPAGAR,,"File: ""J:\082018-os-Sc-Wa\sc7-O.raw""	SpectrumID: ""7387""	scans: ""14365"""
GPAGPSGPAGK,,"File: ""J:\082018-os-Sc-Wa\sc7-O.raw""	SpectrumID: ""2442""	scans: ""8491"""
GHNGLDGLK,3|Deamidated,"File: ""J:\082018-os-Sc-Wa\sc7-O.raw""	SpectrumID: ""6545""	scans: ""13427"""
GEVGPAGPNGF,9|Deamidated,"File: ""J:\082018-os-Sc-Wa\sc7-O.raw""	SpectrumID: ""20863""	scans: ""28979"""
PGNIGFPGPK,1|Oxidation|7|Oxidation,"File: ""J:\082018-os-Sc-Wa\sc7-O.raw""	SpectrumID: ""11792""	scans: ""19176"""
GLVGEPGPAGSK,6|Oxidation,"File: ""J:\082018-os-Sc-Wa\sc7-O.raw""	SpectrumID: ""7460""	scans: ""14443"""
GPSGPPGPDGNK,6|Oxidation,"File: ""J:\082018-os-Sc-Wa\sc7-O.raw""	SpectrumID: ""2375""	scans: ""8387"""
PGPVGAAGATGAR,1|Oxidation,"File: ""J:\082018-os-Sc-Wa\sc7-O.raw""	SpectrumID: ""10377""	scans: ""17633"""
GENGTPGQTGAR,3|Deamidated|8|Deamidated,"File: ""J:\082018-os-Sc-Wa\sc7-O.raw""	SpectrumID: ""2390""	scans: ""8403"""
VGNPGPAGPAGPR,3|Deamidated|4|Oxidation,"File: ""J:\082018-os-Sc-Wa\sc7-O.raw""	SpectrumID: ""5958""	scans: ""12760"""
DGNPGNDGPPGR,6|Deamidated|10|Oxidation,"File: ""J:\082018-os-Sc-Wa\sc7-O.raw""	SpectrumID: ""2838""	scans: ""9081"""
AGEKGHAGLAGAR,,"File: ""J:\082018-os-Sc-Wa\sc7-O.raw""	SpectrumID: ""1269""	scans: ""6501"""
GEPGNIGFPGPK,3|Oxidation|5|Deamidated|11|Oxidation,"File: ""J:\082018-os-Sc-Wa\sc7-O.raw""	SpectrumID: ""12621""	scans: ""20064"""
GFPGTPGLPGFK,3|Oxidation|9|Oxidation,"File: ""J:\082018-os-Sc-Wa\sc7-O.raw""	SpectrumID: ""19727""	scans: ""27733"""
GPAGPSGPAGKDGR,,"File: ""J:\082018-os-Sc-Wa\sc7-O.raw""	SpectrumID: ""2128""	scans: ""8056"""
GPPGASGAPGPQGF,3|Oxidation|9|Oxidation,"File: ""J:\082018-os-Sc-Wa\sc7-O.raw""	SpectrumID: ""14611""	scans: ""22218"""
GDGGPPGATGFPGAA,6|Oxidation|12|Oxidation,"File: ""J:\082018-os-Sc-Wa\sc7-O.raw""	SpectrumID: ""15332""	scans: ""23002"""
GEAGPAGPAGPAGPR,,"File: ""J:\082018-os-Sc-Wa\sc7-O.raw""	SpectrumID: ""7280""	scans: ""14251"""
GIPGPVGAAGATGAR,3|Oxidation,"File: ""J:\082018-os-Sc-Wa\sc7-O.raw""	SpectrumID: ""10362""	scans: ""17617"""
GFAGPAGAAGQPGAK,12|Oxidation,"File: ""J:\082018-os-Sc-Wa\sc7-O.raw""	SpectrumID: ""7664""	scans: ""14662"""
GHPGKPGRPGER,3|Oxidation|9|Oxidation,"File: ""J:\082018-os-Sc-Wa\sc7-O.raw""	SpectrumID: ""417""	scans: ""5372"""
GFPGTPGLPGFKG,3|Oxidation|6|Oxidation|9|Oxidation,"File: ""J:\082018-os-Sc-Wa\sc7-O.raw""	SpectrumID: ""17460""	scans: ""25274"""
GEVGPAGPNGFAGPA,9|Deamidated,"File: ""J:\082018-os-Sc-Wa\sc7-O.raw""	SpectrumID: ""21020""	scans: ""29165"""
PAGTAGEAGKPGER,11|Oxidation,"File: ""J:\082018-os-Sc-Wa\sc7-O.raw""	SpectrumID: ""923""	scans: ""6039"""
GSDGSVGPVGPAGPIG,,"File: ""J:\082018-os-Sc-Wa\sc7-O.raw""	SpectrumID: ""21506""	scans: ""29686"""
EPGEPGQTGPAGAR,2|Oxidation|5|Oxidation|7|Deamidated,"File: ""J:\082018-os-Sc-Wa\sc7-O.raw""	SpectrumID: ""3468""	scans: ""9855"""
GPAGTAGEAGKPGER,12|Oxidation,"File: ""J:\082018-os-Sc-Wa\sc7-O.raw""	SpectrumID: ""2114""	scans: ""8041"""
GEPGEPGQTGPAGAR,3|Oxidation|6|Oxidation,"File: ""J:\082018-os-Sc-Wa\sc7-O.raw""	SpectrumID: ""2910""	scans: ""9159"""
RGEAGPAGPAGPAGPR,,"File: ""J:\082018-os-Sc-Wa\sc7-O.raw""	SpectrumID: ""4792""	scans: ""11399"""
GPSGPPGPDGNKGEPG,6|Oxidation|11|Deamidated|15|Oxidation,"File: ""J:\082018-os-Sc-Wa\sc7-O.raw""	SpectrumID: ""3600""	scans: ""10001"""
GDGGPPGATGFPGAAGR,12|Oxidation,"File: ""J:\082018-os-Sc-Wa\sc7-O.raw""	SpectrumID: ""12639""	scans: ""20083"""
GEVGPAGPNGFAGPAGAA,9|Deamidated,"File: ""J:\082018-os-Sc-Wa\sc7-O.raw""	SpectrumID: ""21836""	scans: ""30038"""
GFPGTPGLPGFKGIR,3|Oxidation|9|Oxidation,"File: ""J:\082018-os-Sc-Wa\sc7-O.raw""	SpectrumID: ""17602""	scans: ""25427"""
GPNGDSGRPGEPGLMG,3|Deamidated|9|Oxidation|12|Oxidation|15|Oxidation,"File: ""J:\082018-os-Sc-Wa\sc7-O.raw""	SpectrumID: ""6311""	scans: ""13177"""
GEVGPAGPNGFAGPAGAAG,9|Deamidated,"File: ""J:\082018-os-Sc-Wa\sc7-O.raw""	SpectrumID: ""21507""	scans: ""29687"""
GAAGLPGVAGAPGLPGPR,6|Oxidation|12|Oxidation|17|Oxidation,"File: ""J:\082018-os-Sc-Wa\sc7-O.raw""	SpectrumID: ""16242""	scans: ""23975"""
GELGPVGNPGPAGPAGPR,,"File: ""J:\082018-os-Sc-Wa\sc7-O.raw""	SpectrumID: ""14272""	scans: ""21847"""
AGEDGHPGKPGRPGER,7|Oxidation|10|Oxidation,"File: ""J:\082018-os-Sc-Wa\sc7-O.raw""	SpectrumID: ""670""	scans: ""5714"""
DGNPGNDGPPGRDGQPG,3|Deamidated|4|Oxidation|6|Deamidated|10|Oxidation|15|Deamidated|16|Oxidation,"File: ""J:\082018-os-Sc-Wa\sc7-O.raw""	SpectrumID: ""3269""	scans: ""9636"""
GEPGAPGENGTPGQTGAR,3|Oxidation|6|Oxidation,"File: ""J:\082018-os-Sc-Wa\sc7-O.raw""	SpectrumID: ""3615""	scans: ""10017"""
SRGDGGPPGATGFPGAAGR,8|Oxidation|14|Oxidation,"File: ""J:\082018-os-Sc-Wa\sc7-O.raw""	SpectrumID: ""10555""	scans: ""17830"""
GPNGDSGRPGEPGLMGPR,3|Deamidated|9|Oxidation|12|Oxidation|15|Oxidation,"File: ""J:\082018-os-Sc-Wa\sc7-O.raw""	SpectrumID: ""5778""	scans: ""12556"""
VGPAGPNGFAGPAGAAGQPGAK,7|Deamidated|18|Deamidated|19|Oxidation,"File: ""J:\082018-os-Sc-Wa\sc7-O.raw""	SpectrumID: ""14688""	scans: ""22302"""
GSPGERGEVGPAGPNGFAGPA,3|Oxidation|15|Deamidated,"File: ""J:\082018-os-Sc-Wa\sc7-O.raw""	SpectrumID: ""15125""	scans: ""22774"""
GSQGSQGPAGPPGPPGPPGPPG,3|Deamidated|6|Deamidated|12|Oxidation|15|Oxidation|18|Oxidation|21|Oxidation,"File: ""J:\082018-os-Sc-Wa\sc7-O.raw""	SpectrumID: ""11803""	scans: ""19188"""
VKGEPGAPGENGTPGQTGAR,5|Oxidation|8|Oxidation|11|Deamidated|14|Oxidation|16|Deamidated,"File: ""J:\082018-os-Sc-Wa\sc7-O.raw""	SpectrumID: ""2293""	scans: ""8284"""
PGNDGPPGRDGQPGHKGER,1|Oxidation|3|Deamidated|7|Oxidation|12|Deamidated|13|Oxidation,"File: ""J:\082018-os-Sc-Wa\sc7-O.raw""	SpectrumID: ""633""	scans: ""5671"""
EVGPAGPNGFAGPAGAAGQPGAK,19|Deamidated|20|Oxidation,"File: ""J:\082018-os-Sc-Wa\sc7-O.raw""	SpectrumID: ""23209""	scans: ""31507"""
GSQGSQGPAGPPGPPGPPGPPGP,3|Deamidated|6|Deamidated|12|Oxidation|15|Oxidation|18|Oxidation,"File: ""J:\082018-os-Sc-Wa\sc7-O.raw""	SpectrumID: ""15594""	scans: ""23281"""
GEVGPAGPNGFAGPAGAAGQPGAK,21|Oxidation,"File: ""J:\082018-os-Sc-Wa\sc7-O.raw""	SpectrumID: ""14041""	scans: ""21598"""
GSQGSQGPAGPPGPPGPPGPPGPS,3|Deamidated|6|Deamidated|12|Oxidation|15|Oxidation|18|Oxidation|21|Oxidation,"File: ""J:\082018-os-Sc-Wa\sc7-O.raw""	SpectrumID: ""13061""	scans: ""20536"""
GSQGSQGPAGPPGPPGPPGPPGPSG,3|Deamidated|6|Deamidated|12|Oxidation|15|Oxidation|18|Oxidation|21|Oxidation,"File: ""J:\082018-os-Sc-Wa\sc7-O.raw""	SpectrumID: ""13009""	scans: ""20480"""
VGPVGPAGPIGSAGPPGFPGAPGPK,16|Oxidation|19|Oxidation|24|Oxidation,"File: ""J:\082018-os-Sc-Wa\sc7-O.raw""	SpectrumID: ""20021""	scans: ""28053"""
GSQGSQGPAGPPGPPGPPGPPGPSGG,3|Deamidated|6|Deamidated|12|Oxidation|15|Oxidation|18|Oxidation,"File: ""J:\082018-os-Sc-Wa\sc7-O.raw""	SpectrumID: ""14318""	scans: ""21896"""
DGNPGNDGPPGRDGQPGHKGER,4|Oxidation|10|Oxidation|15|Deamidated|16|Oxidation,"File: ""J:\082018-os-Sc-Wa\sc7-O.raw""	SpectrumID: ""1042""	scans: ""6178"""
GSQGSQGPAGPPGPPGPPGPPGPSGGG,3|Deamidated|6|Deamidated|12|Oxidation|15|Oxidation|18|Oxidation|21|Oxidation,"File: ""J:\082018-os-Sc-Wa\sc7-O.raw""	SpectrumID: ""12777""	scans: ""20232"""
SVGPVGPAGPIGSAGPPGFPGAPGPK,17|Oxidation|20|Oxidation|23|Oxidation,"File: ""J:\082018-os-Sc-Wa\sc7-O.raw""	SpectrumID: ""20638""	scans: ""28735"""
GEQGPAGPPGFQGLPGPAGTAGEAGK,9|Oxidation|12|Deamidated|15|Oxidation,"File: ""J:\082018-os-Sc-Wa\sc7-O.raw""	SpectrumID: ""18094""	scans: ""25952"""
GEVGPAGPNGFAGPAGAAGQPGAKGER,9|Deamidated|20|Deamidated|21|Oxidation,"File: ""J:\082018-os-Sc-Wa\sc7-O.raw""	SpectrumID: ""13103""	scans: ""20581"""
GSDGSVGPVGPAGPIGSAGPPGFPGAPGPK,21|Oxidation|27|Oxidation,"File: ""J:\082018-os-Sc-Wa\sc7-O.raw""	SpectrumID: ""23620""	scans: ""31946"""
GSPGERGEVGPAGPNGFAGPAGAAGQPGAK,3|Oxidation|26|Deamidated|27|Oxidation,"File: ""J:\082018-os-Sc-Wa\sc7-O.raw""	SpectrumID: ""11421""	scans: ""18773"""
GEQGPAGPPGFQGLPGPAGTAGEAGKPGER,9|Oxidation|15|Oxidation|27|Oxidation,"File: ""J:\082018-os-Sc-Wa\sc7-O.raw""	SpectrumID: ""14032""	scans: ""21588"""
GSPGERGEVGPAGPNGFAGPAGAAGQPGAKGER,3|Oxidation|15|Deamidated|26|Deamidated|27|Oxidation,"File: ""J:\082018-os-Sc-Wa\sc7-O.raw""	SpectrumID: ""10144""	scans: ""17375"""
GSDGSVGPVGPAGPIGSAGPPGFPGAPGPKGELGPVGNPGPAGPAGPR,21|Oxidation|24|Oxidation|27|Oxidation|29|Oxidation|39|Oxidation,"File: ""J:\082018-os-Sc-Wa\sc7-O.raw""	SpectrumID: ""21406""	scans: ""29577"""
GLPGVAGSVGEPGPLGIAGPPGAR,3|Oxidation|14|Oxidation|21|Oxidation,"File: ""J:\082018-os-Sc-Wa\sc7-O.raw""	SpectrumID: ""22051""	scans: ""30267"""
AGVMGPAGSR,4|Oxidation,"File: ""J:\082018-os-Sc-Wa\sc7-O.raw""	SpectrumID: ""3012""	scans: ""9281"""
IGQPGAVGPAGIR,3|Deamidated|4|Oxidation,"File: ""J:\082018-os-Sc-Wa\sc7-O.raw""	SpectrumID: ""12011""	scans: ""19410"""
GPPGESGAAGPTGPIGSR,3|Oxidation,"File: ""J:\082018-os-Sc-Wa\sc7-O.raw""	SpectrumID: ""9196""	scans: ""16339"""
GPVGPTGPVGAAGPSGPNGPPGPAGSR,14|Oxidation|21|Oxidation,"File: ""J:\082018-os-Sc-Wa\sc7-O.raw""	SpectrumID: ""13380""	scans: ""20876"""
GESGNKGEPGAVGQPGPPGPSGEEGK,9|Oxidation|14|Deamidated|15|Oxidation|18|Oxidation,"File: ""J:\082018-os-Sc-Wa\sc7-O.raw""	SpectrumID: ""5584""	scans: ""12323"""
GPKGENGPVGPTGPVGAAGPSGPNGPPGPAGSR,2|Oxidation|6|Deamidated|14|Oxidation|24|Deamidated|27|Oxidation,"File: ""J:\082018-os-Sc-Wa\sc7-O.raw""	SpectrumID: ""11940""	scans: ""19334"""
~AVGPAGPR,,"File: ""J:\082018-os-Sc-Wa\sc7-O.raw""	SpectrumID: ""5312""	scans: ""11990"""
NP_001001135.2 collagen alpha-1(II) chain isoform 1 preproprotein [Bos taurus]
GPSGEPGK,6|Oxidation,"File: ""J:\082018-os-Sc-Wa\sc7-O.raw""	SpectrumID: ""549""	scans: ""5567"""
VMGFPGPK,2|Oxidation|5|Oxidation,"File: ""J:\082018-os-Sc-Wa\sc7-O.raw""	SpectrumID: ""8294""	scans: ""15345"""
GVMGFPGPK,3|Oxidation|6|Oxidation,"File: ""J:\082018-os-Sc-Wa\sc7-O.raw""	SpectrumID: ""9100""	scans: ""16237"""
GLTGPIGPPGP,9|Oxidation,"File: ""J:\082018-os-Sc-Wa\sc7-O.raw""	SpectrumID: ""20553""	scans: ""28640"""
GLTGPIGPPGPA,9|Oxidation,"File: ""J:\082018-os-Sc-Wa\sc7-O.raw""	SpectrumID: ""19789""	scans: ""27799"""
AGPPGADGQPGAK,4|Oxidation,"File: ""J:\082018-os-Sc-Wa\sc7-O.raw""	SpectrumID: ""2398""	scans: ""8413"""
GPPGATGFPGAAGR,3|Oxidation|9|Oxidation,"File: ""J:\082018-os-Sc-Wa\sc7-O.raw""	SpectrumID: ""8785""	scans: ""15884"""
FAGPPGADGQPGAK,5|Oxidation|10|Deamidated,"File: ""J:\082018-os-Sc-Wa\sc7-O.raw""	SpectrumID: ""8471""	scans: ""15537"""
GFPGLPGPSGEPGK,3|Oxidation|6|Oxidation|12|Oxidation,"File: ""J:\082018-os-Sc-Wa\sc7-O.raw""	SpectrumID: ""13919""	scans: ""21468"""
PGPAGFAGPPGADGQPGAK,1|Oxidation|10|Oxidation|15|Deamidated,"File: ""J:\082018-os-Sc-Wa\sc7-O.raw""	SpectrumID: ""12276""	scans: ""19692"""
GETGPPGPAGF,6|Oxidation,"File: ""J:\082018-os-Sc-Wa\sc7-O.raw""	SpectrumID: ""17356""	scans: ""25163"""
GFPGQDGLAGPK,3|Oxidation,"File: ""J:\082018-os-Sc-Wa\sc7-O.raw""	SpectrumID: ""12416""	scans: ""19842"""
GQPGVMGFPGPK,3|Oxidation|6|Oxidation|9|Oxidation,"File: ""J:\082018-os-Sc-Wa\sc7-O.raw""	SpectrumID: ""6523""	scans: ""13403"""
GPPGPQGATGPLGPK,3|Oxidation|6|Deamidated,"File: ""J:\082018-os-Sc-Wa\sc7-O.raw""	SpectrumID: ""10655""	scans: ""17941"""
AGDPGLQGPAGPPGEK,4|Oxidation|7|Deamidated|13|Oxidation,"File: ""J:\082018-os-Sc-Wa\sc7-O.raw""	SpectrumID: ""8472""	scans: ""15538"""
GAQGPPGATGFPGAAGR,3|Deamidated|6|Oxidation|12|Oxidation,"File: ""J:\082018-os-Sc-Wa\sc7-O.raw""	SpectrumID: ""10751""	scans: ""18046"""
DGANGIPGPIGPPGPR,7|Oxidation|13|Oxidation|15|Oxidation,"File: ""J:\082018-os-Sc-Wa\sc7-O.raw""	SpectrumID: ""13518""	scans: ""21025"""
GEAGAQGPMGPAGPAGAR,6|Deamidated|9|Oxidation,"File: ""J:\082018-os-Sc-Wa\sc7-O.raw""	SpectrumID: ""7220""	scans: ""14180"""
GSAGAPGIAGAPGFPGPR,6|Oxidation|12|Oxidation|17|Oxidation,"File: ""J:\082018-os-Sc-Wa\sc7-O.raw""	SpectrumID: ""13694""	scans: ""21219"""
GLTGPIGPPGPAGANGEK,9|Oxidation,"File: ""J:\082018-os-Sc-Wa\sc7-O.raw""	SpectrumID: ""13299""	scans: ""20790"""
GPSGPDGPPGPQGLAGQR,9|Oxidation|17|Deamidated,"File: ""J:\082018-os-Sc-Wa\sc7-O.raw""	SpectrumID: ""11153""	scans: ""18482"""
DGETGAAGPPGPAGPAGER,10|Oxidation,"File: ""J:\082018-os-Sc-Wa\sc7-O.raw""	SpectrumID: ""8408""	scans: ""15467"""
GESGSPGENGSPGPMGPR,6|Oxidation|12|Oxidation|15|Oxidation,"File: ""J:\082018-os-Sc-Wa\sc7-O.raw""	SpectrumID: ""3003""	scans: ""9269"""
RGEAGAQGPMGPAGPAGAR,10|Oxidation,"File: ""J:\082018-os-Sc-Wa\sc7-O.raw""	SpectrumID: ""4505""	scans: ""11073"""
GEPGPAGPQGAPGPAGEEGK,5|Oxidation|9|Deamidated|12|Oxidation,"File: ""J:\082018-os-Sc-Wa\sc7-O.raw""	SpectrumID: ""7053""	scans: ""13994"""
GPPGPVGPPGLTGPAGEPGR,3|Oxidation|18|Oxidation,"File: ""J:\082018-os-Sc-Wa\sc7-O.raw""	SpectrumID: ""15367""	scans: ""23039"""
VGPPGSNGNPGPPGPPGPSGK,4|Oxidation|7|Deamidated|9|Deamidated|13|Oxidation|16|Oxidation,"File: ""J:\082018-os-Sc-Wa\sc7-O.raw""	SpectrumID: ""8395""	scans: ""15453"""
QGDRGEAGAQGPMGPAGPAGAR,1|Deamidated|13|Oxidation,"File: ""J:\082018-os-Sc-Wa\sc7-O.raw""	SpectrumID: ""5680""	scans: ""12441"""
GPEGAQGPRGEPGTPGSPGPAGA,6|Deamidated|12|Oxidation|15|Oxidation|18|Oxidation,"File: ""J:\082018-os-Sc-Wa\sc7-O.raw""	SpectrumID: ""6963""	scans: ""13897"""
GETGPPGPAGFAGPPGADGQPGAK,6|Oxidation|15|Oxidation|20|Deamidated,"File: ""J:\082018-os-Sc-Wa\sc7-O.raw""	SpectrumID: ""14137""	scans: ""21703"""
GEPGDDGPSGPDGPPGPQGLAGQR,15|Oxidation|23|Deamidated,"File: ""J:\082018-os-Sc-Wa\sc7-O.raw""	SpectrumID: ""13701""	scans: ""21226"""
GDAGAPGPQGPSGAPGPQGPTGVTGPK,6|Oxidation|9|Deamidated|15|Oxidation|18|Deamidated,"File: ""J:\082018-os-Sc-Wa\sc7-O.raw""	SpectrumID: ""11981""	scans: ""19378"""
GFTGLQGLPGPPGPSGDQGASGPAGPSGPR,9|Oxidation|18|Deamidated,"File: ""J:\082018-os-Sc-Wa\sc7-O.raw""	SpectrumID: ""21851""	scans: ""30054"""
GPPGPAGAPGPQGFQGNPGEPGEPGVSGPMGPR,3|Oxidation|9|Oxidation|21|Oxidation|24|Oxidation|30|Oxidation,"File: ""J:\082018-os-Sc-Wa\sc7-O.raw""	SpectrumID: ""14362""	scans: ""21943"""
~GETGPPGPAGFAGPPG,2|Deamidated|6|Oxidation|15|Oxidation,"File: ""J:\082018-os-Sc-Wa\sc7-O.raw""	SpectrumID: ""17169""	scans: ""24963"""
XP_024840808.1 collagen alpha-1(XI) chain isoform X1 [Bos taurus]
~GAEGPPGK,6|Oxidation,"File: ""J:\082018-os-Sc-Wa\sc7-O.raw""	SpectrumID: ""549""	scans: ""5567"""
AQAILQQAR,2|Deamidated|6|Deamidated|7|Deamidated,"File: ""J:\082018-os-Sc-Wa\sc7-O.raw""	SpectrumID: ""11256""	scans: ""18592"""
NP_001070299.1 collagen alpha-1(III) chain precursor [Bos taurus]
VMGFPGPK,2|Oxidation|5|Oxidation,"File: ""J:\082018-os-Sc-Wa\sc7-O.raw""	SpectrumID: ""8294""	scans: ""15345"""
GVMGFPGPK,3|Oxidation|6|Oxidation,"File: ""J:\082018-os-Sc-Wa\sc7-O.raw""	SpectrumID: ""9100""	scans: ""16237"""
~PGKDGPR,,"File: ""J:\082018-os-Sc-Wa\sc7-O.raw""	SpectrumID: ""981""	scans: ""6107"""
~KGDPGPR,,"File: ""J:\082018-os-Sc-Wa\sc7-O.raw""	SpectrumID: ""981""	scans: ""6107"""
GPPGPVGPAGK,3|Oxidation|8|Oxidation,"File: ""J:\082018-os-Sc-Wa\sc7-O.raw""	SpectrumID: ""3910""	scans: ""10370"""
GQPGVMGFPGPK,3|Oxidation|6|Oxidation|9|Oxidation,"File: ""J:\082018-os-Sc-Wa\sc7-O.raw""	SpectrumID: ""6523""	scans: ""13403"""
XP_059736296.1 collagen alpha-2(V) chain [Bos taurus]
SVGPVGPR,,"File: ""J:\082018-os-Sc-Wa\sc7-O.raw""	SpectrumID: ""7248""	scans: ""14213"""
LVPVVTGIR,,"File: ""J:\082018-os-Sc-Wa\sc7-O.raw""	SpectrumID: ""17028""	scans: ""24813"""
GLTGNPGVQGPEGK,6|Oxidation,"File: ""J:\082018-os-Sc-Wa\sc7-O.raw""	SpectrumID: ""7440""	scans: ""14421"""
GRGTQGPPGATGFPGSAGR,5|Deamidated|8|Oxidation,"File: ""J:\082018-os-Sc-Wa\sc7-O.raw""	SpectrumID: ""10135""	scans: ""17366"""
DGEVGPSGPVGPPGLAGER,13|Oxidation,"File: ""J:\082018-os-Sc-Wa\sc7-O.raw""	SpectrumID: ""17160""	scans: ""24954"""
GDRGDPGPAGLPGSQGAPGTPGPVGAPGDAGQR,6|Oxidation|12|Oxidation|18|Oxidation|21|Oxidation|27|Oxidation|32|Deamidated,"File: ""J:\082018-os-Sc-Wa\sc7-O.raw""	SpectrumID: ""10358""	scans: ""17613"""
VGPTGAPGDKGPPGPVGPPGSNGPVGEPGPEGPAGNDGTPGR,7|Oxidation|13|Oxidation|19|Oxidation|22|Deamidated|28|Oxidation|36|Deamidated|40|Oxidation,"File: ""J:\082018-os-Sc-Wa\sc7-O.raw""	SpectrumID: ""13044""	scans: ""20518"""
GFTGLQGLPGPPGPTGEQGSAGIPGPFGPR,6|Deamidated|11|Oxidation|12|Oxidation|14|Oxidation|24|Oxidation,"File: ""J:\082018-os-Sc-Wa\sc7-O.raw""	SpectrumID: ""27848""	scans: ""36693"""
NP_001106695.1 collagen alpha-1(II) chain isoform 2 precursor [Bos taurus]
GPSGEPGK,6|Oxidation,"File: ""J:\082018-os-Sc-Wa\sc7-O.raw""	SpectrumID: ""549""	scans: ""5567"""
VMGFPGPK,2|Oxidation|5|Oxidation,"File: ""J:\082018-os-Sc-Wa\sc7-O.raw""	SpectrumID: ""8294""	scans: ""15345"""
GVMGFPGPK,3|Oxidation|6|Oxidation,"File: ""J:\082018-os-Sc-Wa\sc7-O.raw""	SpectrumID: ""9100""	scans: ""16237"""
GLTGPIGPPGP,9|Oxidation,"File: ""J:\082018-os-Sc-Wa\sc7-O.raw""	SpectrumID: ""20553""	scans: ""28640"""
GLTGPIGPPGPA,9|Oxidation,"File: ""J:\082018-os-Sc-Wa\sc7-O.raw""	SpectrumID: ""19789""	scans: ""27799"""
AGPPGADGQPGAK,4|Oxidation,"File: ""J:\082018-os-Sc-Wa\sc7-O.raw""	SpectrumID: ""2398""	scans: ""8413"""
GPPGATGFPGAAGR,3|Oxidation|9|Oxidation,"File: ""J:\082018-os-Sc-Wa\sc7-O.raw""	SpectrumID: ""8785""	scans: ""15884"""
FAGPPGADGQPGAK,5|Oxidation|10|Deamidated,"File: ""J:\082018-os-Sc-Wa\sc7-O.raw""	SpectrumID: ""8471""	scans: ""15537"""
GFPGLPGPSGEPGK,3|Oxidation|6|Oxidation|12|Oxidation,"File: ""J:\082018-os-Sc-Wa\sc7-O.raw""	SpectrumID: ""13919""	scans: ""21468"""
PGPAGFAGPPGADGQPGAK,1|Oxidation|10|Oxidation|15|Deamidated,"File: ""J:\082018-os-Sc-Wa\sc7-O.raw""	SpectrumID: ""12276""	scans: ""19692"""
GETGPPGPAGF,6|Oxidation,"File: ""J:\082018-os-Sc-Wa\sc7-O.raw""	SpectrumID: ""17356""	scans: ""25163"""
GFPGQDGLAGPK,3|Oxidation,"File: ""J:\082018-os-Sc-Wa\sc7-O.raw""	SpectrumID: ""12416""	scans: ""19842"""
GQPGVMGFPGPK,3|Oxidation|6|Oxidation|9|Oxidation,"File: ""J:\082018-os-Sc-Wa\sc7-O.raw""	SpectrumID: ""6523""	scans: ""13403"""
GPPGPQGATGPLGPK,3|Oxidation|6|Deamidated,"File: ""J:\082018-os-Sc-Wa\sc7-O.raw""	SpectrumID: ""10655""	scans: ""17941"""
AGDPGLQGPAGPPGEK,4|Oxidation|7|Deamidated|13|Oxidation,"File: ""J:\082018-os-Sc-Wa\sc7-O.raw""	SpectrumID: ""8472""	scans: ""15538"""
GAQGPPGATGFPGAAGR,3|Deamidated|6|Oxidation|12|Oxidation,"File: ""J:\082018-os-Sc-Wa\sc7-O.raw""	SpectrumID: ""10751""	scans: ""18046"""
DGANGIPGPIGPPGPR,7|Oxidation|13|Oxidation|15|Oxidation,"File: ""J:\082018-os-Sc-Wa\sc7-O.raw""	SpectrumID: ""13518""	scans: ""21025"""
GEAGAQGPMGPAGPAGAR,6|Deamidated|9|Oxidation,"File: ""J:\082018-os-Sc-Wa\sc7-O.raw""	SpectrumID: ""7220""	scans: ""14180"""
GSAGAPGIAGAPGFPGPR,6|Oxidation|12|Oxidation|17|Oxidation,"File: ""J:\082018-os-Sc-Wa\sc7-O.raw""	SpectrumID: ""13694""	scans: ""21219"""
GLTGPIGPPGPAGANGEK,9|Oxidation,"File: ""J:\082018-os-Sc-Wa\sc7-O.raw""	SpectrumID: ""13299""	scans: ""20790"""
GPSGPDGPPGPQGLAGQR,9|Oxidation|17|Deamidated,"File: ""J:\082018-os-Sc-Wa\sc7-O.raw""	SpectrumID: ""11153""	scans: ""18482"""
DGETGAAGPPGPAGPAGER,10|Oxidation,"File: ""J:\082018-os-Sc-Wa\sc7-O.raw""	SpectrumID: ""8408""	scans: ""15467"""
GESGSPGENGSPGPMGPR,6|Oxidation|12|Oxidation|15|Oxidation,"File: ""J:\082018-os-Sc-Wa\sc7-O.raw""	SpectrumID: ""3003""	scans: ""9269"""
RGEAGAQGPMGPAGPAGAR,10|Oxidation,"File: ""J:\082018-os-Sc-Wa\sc7-O.raw""	SpectrumID: ""4505""	scans: ""11073"""
GEPGPAGPQGAPGPAGEEGK,5|Oxidation|9|Deamidated|12|Oxidation,"File: ""J:\082018-os-Sc-Wa\sc7-O.raw""	SpectrumID: ""7053""	scans: ""13994"""
GPPGPVGPPGLTGPAGEPGR,3|Oxidation|18|Oxidation,"File: ""J:\082018-os-Sc-Wa\sc7-O.raw""	SpectrumID: ""15367""	scans: ""23039"""
VGPPGSNGNPGPPGPPGPSGK,4|Oxidation|7|Deamidated|9|Deamidated|13|Oxidation|16|Oxidation,"File: ""J:\082018-os-Sc-Wa\sc7-O.raw""	SpectrumID: ""8395""	scans: ""15453"""
QGDRGEAGAQGPMGPAGPAGAR,1|Deamidated|13|Oxidation,"File: ""J:\082018-os-Sc-Wa\sc7-O.raw""	SpectrumID: ""5680""	scans: ""12441"""
GPEGAQGPRGEPGTPGSPGPAGA,6|Deamidated|12|Oxidation|15|Oxidation|18|Oxidation,"File: ""J:\082018-os-Sc-Wa\sc7-O.raw""	SpectrumID: ""6963""	scans: ""13897"""
GETGPPGPAGFAGPPGADGQPGAK,6|Oxidation|15|Oxidation|20|Deamidated,"File: ""J:\082018-os-Sc-Wa\sc7-O.raw""	SpectrumID: ""14137""	scans: ""21703"""
GEPGDDGPSGPDGPPGPQGLAGQR,15|Oxidation|23|Deamidated,"File: ""J:\082018-os-Sc-Wa\sc7-O.raw""	SpectrumID: ""13701""	scans: ""21226"""
GDAGAPGPQGPSGAPGPQGPTGVTGPK,6|Oxidation|9|Deamidated|15|Oxidation|18|Deamidated,"File: ""J:\082018-os-Sc-Wa\sc7-O.raw""	SpectrumID: ""11981""	scans: ""19378"""
GFTGLQGLPGPPGPSGDQGASGPAGPSGPR,9|Oxidation|18|Deamidated,"File: ""J:\082018-os-Sc-Wa\sc7-O.raw""	SpectrumID: ""21851""	scans: ""30054"""
GPPGPAGAPGPQGFQGNPGEPGEPGVSGPMGPR,3|Oxidation|9|Oxidation|21|Oxidation|24|Oxidation|30|Oxidation,"File: ""J:\082018-os-Sc-Wa\sc7-O.raw""	SpectrumID: ""14362""	scans: ""21943"""
~GETGPPGPAGFAGPPG,2|Deamidated|6|Oxidation|15|Oxidation,"File: ""J:\082018-os-Sc-Wa\sc7-O.raw""	SpectrumID: ""17169""	scans: ""24963"""
NP_001029211.1 collagen alpha-1(I) chain precursor [Bos taurus]
AAGLPGPK,5|Oxidation,"File: ""J:\082018-os-Sc-Wa\sc7-O.raw""	SpectrumID: ""4903""	scans: ""11522"""
GPSGEPGK,6|Oxidation,"File: ""J:\082018-os-Sc-Wa\sc7-O.raw""	SpectrumID: ""549""	scans: ""5567"""
GDAGPAGPK,,"File: ""J:\082018-os-Sc-Wa\sc7-O.raw""	SpectrumID: ""2522""	scans: ""8618"""
GAAGLPGPK,6|Oxidation,"File: ""J:\082018-os-Sc-Wa\sc7-O.raw""	SpectrumID: ""5634""	scans: ""12386"""
GPAGPQGPR,,"File: ""J:\082018-os-Sc-Wa\sc7-O.raw""	SpectrumID: ""2389""	scans: ""8402"""
GFSGLDGAK,,"File: ""J:\082018-os-Sc-Wa\sc7-O.raw""	SpectrumID: ""9789""	scans: ""16983"""
VMGFPGPK,2|Oxidation|5|Oxidation,"File: ""J:\082018-os-Sc-Wa\sc7-O.raw""	SpectrumID: ""8294""	scans: ""15345"""
PGADGVAGPK,1|Oxidation,"File: ""J:\082018-os-Sc-Wa\sc7-O.raw""	SpectrumID: ""10802""	scans: ""18100"""
GFSGLDGAKG,,"File: ""J:\082018-os-Sc-Wa\sc7-O.raw""	SpectrumID: ""9978""	scans: ""17187"""
TGPPGPAGQD,4|Oxidation|9|Deamidated,"File: ""J:\082018-os-Sc-Wa\sc7-O.raw""	SpectrumID: ""6160""	scans: ""12991"""
GVMGFPGPK,3|Oxidation|6|Oxidation,"File: ""J:\082018-os-Sc-Wa\sc7-O.raw""	SpectrumID: ""9100""	scans: ""16237"""
QGPSGASGER,,"File: ""J:\082018-os-Sc-Wa\sc7-O.raw""	SpectrumID: ""180""	scans: ""3694"""
QGPPGPAGPR,1|Deamidated|4|Oxidation,"File: ""J:\082018-os-Sc-Wa\sc7-O.raw""	SpectrumID: ""6709""	scans: ""13615"""
GVVGLPGQRG,6|Oxidation|8|Deamidated,"File: ""J:\082018-os-Sc-Wa\sc7-O.raw""	SpectrumID: ""9928""	scans: ""17134"""
GPPGPPGPAGK,3|Oxidation|6|Oxidation,"File: ""J:\082018-os-Sc-Wa\sc7-O.raw""	SpectrumID: ""2961""	scans: ""9218"""
PGPMGPSGPR,4|Oxidation,"File: ""J:\082018-os-Sc-Wa\sc7-O.raw""	SpectrumID: ""28151""	scans: ""37040"""
GLTGPIGPPGP,9|Oxidation,"File: ""J:\082018-os-Sc-Wa\sc7-O.raw""	SpectrumID: ""20553""	scans: ""28640"""
AGVMGFPGPK,4|Oxidation|7|Oxidation,"File: ""J:\082018-os-Sc-Wa\sc7-O.raw""	SpectrumID: ""9786""	scans: ""16980"""
GPPGPMGPPGL,5|Oxidation|6|Oxidation,"File: ""J:\082018-os-Sc-Wa\sc7-O.raw""	SpectrumID: ""17197""	scans: ""24993"""
PGPPGAVGPAGK,1|Oxidation,"File: ""J:\082018-os-Sc-Wa\sc7-O.raw""	SpectrumID: ""9475""	scans: ""16639"""
~PGAPGPVGPAGK,1|Oxidation,"File: ""J:\082018-os-Sc-Wa\sc7-O.raw""	SpectrumID: ""9475""	scans: ""16639"""
PIGNVGAPGPK,8|Oxidation,"File: ""J:\082018-os-Sc-Wa\sc7-O.raw""	SpectrumID: ""6931""	scans: ""13863"""
AGPPGPPGPAGK,4|Oxidation|7|Oxidation,"File: ""J:\082018-os-Sc-Wa\sc7-O.raw""	SpectrumID: ""3727""	scans: ""10139"""
PPGPPGPAGEK,2|Oxidation|5|Oxidation,"File: ""J:\082018-os-Sc-Wa\sc7-O.raw""	SpectrumID: ""7051""	scans: ""13992"""
GANGAPGNDGAK,6|Oxidation,"File: ""J:\082018-os-Sc-Wa\sc7-O.raw""	SpectrumID: ""778""	scans: ""5849"""
IAGAPGFPGAR,5|Oxidation|8|Oxidation,"File: ""J:\082018-os-Sc-Wa\sc7-O.raw""	SpectrumID: ""10203""	scans: ""17441"""
GPAGPIGPVGAR,,"File: ""J:\082018-os-Sc-Wa\sc7-O.raw""	SpectrumID: ""10939""	scans: ""18253"""
GLTGPIGPPGPA,9|Oxidation,"File: ""J:\082018-os-Sc-Wa\sc7-O.raw""	SpectrumID: ""19789""	scans: ""27799"""
GPPGPMGPPGLA,6|Oxidation,"File: ""J:\082018-os-Sc-Wa\sc7-O.raw""	SpectrumID: ""17659""	scans: ""25488"""
VPGPMGPSGPR,5|Oxidation,"File: ""J:\082018-os-Sc-Wa\sc7-O.raw""	SpectrumID: ""6548""	scans: ""13430"""
GRPGAPGPAGAR,3|Oxidation,"File: ""J:\082018-os-Sc-Wa\sc7-O.raw""	SpectrumID: ""2119""	scans: ""8047"""
GPIGNVGAPGPK,11|Oxidation,"File: ""J:\082018-os-Sc-Wa\sc7-O.raw""	SpectrumID: ""8335""	scans: ""15389"""
GFPGADGVAGPK,3|Oxidation,"File: ""J:\082018-os-Sc-Wa\sc7-O.raw""	SpectrumID: ""10913""	scans: ""18222"""
APGAPGPVGPAGK,2|Oxidation,"File: ""J:\082018-os-Sc-Wa\sc7-O.raw""	SpectrumID: ""6557""	scans: ""13439"""
AGPSGPAGPTGAR,,"File: ""J:\082018-os-Sc-Wa\sc7-O.raw""	SpectrumID: ""4585""	scans: ""11162"""
GIAGAPGFPGAR,6|Oxidation|9|Oxidation,"File: ""J:\082018-os-Sc-Wa\sc7-O.raw""	SpectrumID: ""11426""	scans: ""18778"""
GVQGPPGPAGPR,3|Deamidated|6|Oxidation,"File: ""J:\082018-os-Sc-Wa\sc7-O.raw""	SpectrumID: ""6868""	scans: ""13796"""
GPSGPQGPSGPPG,6|Deamidated|12|Oxidation,"File: ""J:\082018-os-Sc-Wa\sc7-O.raw""	SpectrumID: ""7692""	scans: ""14692"""
GEAGPSGPAGPTGA,,"File: ""J:\082018-os-Sc-Wa\sc7-O.raw""	SpectrumID: ""9615""	scans: ""16792"""
TGPPGPAGQDGR,4|Oxidation,"File: ""J:\082018-os-Sc-Wa\sc7-O.raw""	SpectrumID: ""2818""	scans: ""9055"""
GAPGAPGPVGPAGK,,"File: ""J:\082018-os-Sc-Wa\sc7-O.raw""	SpectrumID: ""8017""	scans: ""15049"""
GPPGPMGPPGLAG,3|Oxidation|6|Oxidation,"File: ""J:\082018-os-Sc-Wa\sc7-O.raw""	SpectrumID: ""16034""	scans: ""23753"""
AGPPGADGQPGAK,4|Oxidation,"File: ""J:\082018-os-Sc-Wa\sc7-O.raw""	SpectrumID: ""2398""	scans: ""8413"""
QGPPGPAGEEGK,4|Oxidation,"File: ""J:\082018-os-Sc-Wa\sc7-O.raw""	SpectrumID: ""10661""	scans: ""17947"""
NAGPPGPPGPAGK,1|Deamidated|5|Oxidation|8|Oxidation,"File: ""J:\082018-os-Sc-Wa\sc7-O.raw""	SpectrumID: ""5151""	scans: ""11811"""
GVPGPPGAVGPAGK,,"File: ""J:\082018-os-Sc-Wa\sc7-O.raw""	SpectrumID: ""11130""	scans: ""18458"""
GQAGVMGFPGPK,6|Oxidation,"File: ""J:\082018-os-Sc-Wa\sc7-O.raw""	SpectrumID: ""11453""	scans: ""18809"""
NGDDGEAGKPGR,,"File: ""J:\082018-os-Sc-Wa\sc7-O.raw""	SpectrumID: ""1005""	scans: ""6135"""
SGPQGPSGPPGPK,4|Deamidated|6|Oxidation|10|Oxidation,"File: ""J:\082018-os-Sc-Wa\sc7-O.raw""	SpectrumID: ""2988""	scans: ""9252"""
GNAGPPGPPGPAGK,2|Deamidated|6|Oxidation|9|Oxidation,"File: ""J:\082018-os-Sc-Wa\sc7-O.raw""	SpectrumID: ""5111""	scans: ""11765"""
PAGPAGPIGPVGAR,,"File: ""J:\082018-os-Sc-Wa\sc7-O.raw""	SpectrumID: ""12638""	scans: ""20082"""
GQAGVMGFPGPKG,6|Oxidation|9|Oxidation,"File: ""J:\082018-os-Sc-Wa\sc7-O.raw""	SpectrumID: ""9793""	scans: ""16990"""
GVVGLPGQRGER,6|Oxidation|8|Deamidated,"File: ""J:\082018-os-Sc-Wa\sc7-O.raw""	SpectrumID: ""7252""	scans: ""14219"""
GLTGSPGSPGPDGK,6|Oxidation,"File: ""J:\082018-os-Sc-Wa\sc7-O.raw""	SpectrumID: ""6053""	scans: ""12870"""
GPPGATGFPGAAGR,3|Oxidation|9|Oxidation,"File: ""J:\082018-os-Sc-Wa\sc7-O.raw""	SpectrumID: ""8785""	scans: ""15884"""
PGTPGPQGIAGQR,1|Oxidation|12|Deamidated,"File: ""J:\082018-os-Sc-Wa\sc7-O.raw""	SpectrumID: ""12277""	scans: ""19693"""
ISVPGPMGPSGPR,7|Oxidation,"File: ""J:\082018-os-Sc-Wa\sc7-O.raw""	SpectrumID: ""12369""	scans: ""19792"""
GPAGPAGPIGPVGAR,,"File: ""J:\082018-os-Sc-Wa\sc7-O.raw""	SpectrumID: ""13059""	scans: ""20534"""
PSGPQGPSGPPGPK,5|Deamidated|11|Oxidation,"File: ""J:\082018-os-Sc-Wa\sc7-O.raw""	SpectrumID: ""5710""	scans: ""12478"""
GEAGPSGPAGPTGAR,,"File: ""J:\082018-os-Sc-Wa\sc7-O.raw""	SpectrumID: ""5841""	scans: ""12634"""
GSPGEAGRPGEAGL,3|Oxidation|9|Oxidation,"File: ""J:\082018-os-Sc-Wa\sc7-O.raw""	SpectrumID: ""6410""	scans: ""13283"""
FAGPPGADGQPGAK,5|Oxidation|10|Deamidated,"File: ""J:\082018-os-Sc-Wa\sc7-O.raw""	SpectrumID: ""8471""	scans: ""15537"""
APGIAGAPGFPGAR,2|Oxidation|8|Oxidation|11|Oxidation,"File: ""J:\082018-os-Sc-Wa\sc7-O.raw""	SpectrumID: ""12327""	scans: ""19747"""
GDKGETGEQGDRG,9|Deamidated,"File: ""J:\082018-os-Sc-Wa\sc7-O.raw""	SpectrumID: ""851""	scans: ""5948"""
GIQGPPGPAGEEGK,6|Oxidation,"File: ""J:\082018-os-Sc-Wa\sc7-O.raw""	SpectrumID: ""7239""	scans: ""14204"""
GPAGPPGFPGAVGAK,6|Oxidation|9|Oxidation,"File: ""J:\082018-os-Sc-Wa\sc7-O.raw""	SpectrumID: ""11921""	scans: ""19314"""
AGPPGATGFPGAAGR,4|Oxidation|10|Oxidation,"File: ""J:\082018-os-Sc-Wa\sc7-O.raw""	SpectrumID: ""9565""	scans: ""16739"""
EVGPPGPPGPAGEK,5|Oxidation|8|Oxidation,"File: ""J:\082018-os-Sc-Wa\sc7-O.raw""	SpectrumID: ""6946""	scans: ""13879"""
GEQGPSGASGPAGPR,3|Deamidated,"File: ""J:\082018-os-Sc-Wa\sc7-O.raw""	SpectrumID: ""5420""	scans: ""12124"""
GPSGPQGPSGPPGPK,12|Oxidation,"File: ""J:\082018-os-Sc-Wa\sc7-O.raw""	SpectrumID: ""5726""	scans: ""12498"""
GVPGPPGAVGPAGKDG,,"File: ""J:\082018-os-Sc-Wa\sc7-O.raw""	SpectrumID: ""11849""	scans: ""19237"""
DGEAGKPGRPGER,10|Oxidation,"File: ""J:\082018-os-Sc-Wa\sc7-O.raw""	SpectrumID: ""640""	scans: ""5679"""
GFPGLPGPSGEPGK,3|Oxidation|6|Oxidation|12|Oxidation,"File: ""J:\082018-os-Sc-Wa\sc7-O.raw""	SpectrumID: ""13919""	scans: ""21468"""
GPPGPIGNVGAPGPK,3|Oxidation|8|Deamidated|12|Oxidation,"File: ""J:\082018-os-Sc-Wa\sc7-O.raw""	SpectrumID: ""11027""	scans: ""18348"""
TGPAGPAGPIGPVGAR,,"File: ""J:\082018-os-Sc-Wa\sc7-O.raw""	SpectrumID: ""13671""	scans: ""21192"""
EPGEPGASGPMGPR,2|Oxidation|5|Oxidation|11|Oxidation,"File: ""J:\082018-os-Sc-Wa\sc7-O.raw""	SpectrumID: ""3872""	scans: ""10314"""
GPPGPMGPPGLAGPPG,3|Oxidation|6|Oxidation,"File: ""J:\082018-os-Sc-Wa\sc7-O.raw""	SpectrumID: ""18800""	scans: ""26713"""
AGAQGPPGPAGPAGER,,"File: ""J:\082018-os-Sc-Wa\sc7-O.raw""	SpectrumID: ""6945""	scans: ""13878"""
GAPGAPGAPGPVGPAGK,3|Oxidation|9|Oxidation,"File: ""J:\082018-os-Sc-Wa\sc7-O.raw""	SpectrumID: ""7355""	scans: ""14331"""
TGPAGPPGFPGAVGAK,7|Oxidation,"File: ""J:\082018-os-Sc-Wa\sc7-O.raw""	SpectrumID: ""14620""	scans: ""22228"""
GAPGTPGPQGIAGQR,3|Oxidation|6|Oxidation|9|Deamidated|14|Deamidated,"File: ""J:\082018-os-Sc-Wa\sc7-O.raw""	SpectrumID: ""8364""	scans: ""15420"""
SAGPPGATGFPGAAGR,5|Oxidation|11|Oxidation,"File: ""J:\082018-os-Sc-Wa\sc7-O.raw""	SpectrumID: ""9725""	scans: ""16909"""
SPGENGAPGQMGPR,2|Oxidation|5|Deamidated|8|Oxidation|10|Deamidated|11|Oxidation,"File: ""J:\082018-os-Sc-Wa\sc7-O.raw""	SpectrumID: ""2743""	scans: ""8957"""
RGDKGETGEQGDR,10|Deamidated,"File: ""J:\082018-os-Sc-Wa\sc7-O.raw""	SpectrumID: ""586""	scans: ""5616"""
GEPGPPGPAGAAGPAGN,3|Oxidation|6|Oxidation|17|Deamidated,"File: ""J:\082018-os-Sc-Wa\sc7-O.raw""	SpectrumID: ""10696""	scans: ""17987"""
GETGPAGRPGEVGPP,9|Oxidation|15|Oxidation,"File: ""J:\082018-os-Sc-Wa\sc7-O.raw""	SpectrumID: ""6442""	scans: ""13317"""
KGEAGPSGPAGPTGAR,,"File: ""J:\082018-os-Sc-Wa\sc7-O.raw""	SpectrumID: ""3091""	scans: ""9393"""
TGIQGPPGPAGEEGK,7|Oxidation,"File: ""J:\082018-os-Sc-Wa\sc7-O.raw""	SpectrumID: ""8067""	scans: ""15103"""
GDKGETGEQGDRGI,9|Deamidated,"File: ""J:\082018-os-Sc-Wa\sc7-O.raw""	SpectrumID: ""3751""	scans: ""10168"""
DGEAGAQGPPGPAGPAG,7|Deamidated|10|Oxidation,"File: ""J:\082018-os-Sc-Wa\sc7-O.raw""	SpectrumID: ""12927""	scans: ""20392"""
SQGAPGLQGMPGER,2|Deamidated|5|Oxidation|8|Deamidated|10|Oxidation|11|Oxidation,"File: ""J:\082018-os-Sc-Wa\sc7-O.raw""	SpectrumID: ""6248""	scans: ""13101"""
PGEQGPSGASGPAGPR,1|Oxidation|4|Deamidated,"File: ""J:\082018-os-Sc-Wa\sc7-O.raw""	SpectrumID: ""5512""	scans: ""12236"""
GSAGPPGATGFPGAAGR,12|Oxidation,"File: ""J:\082018-os-Sc-Wa\sc7-O.raw""	SpectrumID: ""11031""	scans: ""18352"""
GETGPAGRPGEVGPPG,9|Oxidation|15|Oxidation,"File: ""J:\082018-os-Sc-Wa\sc7-O.raw""	SpectrumID: ""6039""	scans: ""12852"""
PGEVGPPGPPGPAGEK,1|Oxidation|7|Oxidation,"File: ""J:\082018-os-Sc-Wa\sc7-O.raw""	SpectrumID: ""8524""	scans: ""15600"""
RGPSGPQGPSGPPGPK,7|Deamidated|13|Oxidation,"File: ""J:\082018-os-Sc-Wa\sc7-O.raw""	SpectrumID: ""4024""	scans: ""10520"""
SGDRGETGPAGPAGPIG,,"File: ""J:\082018-os-Sc-Wa\sc7-O.raw""	SpectrumID: ""11086""	scans: ""18411"""
ETGPAGPAGPIGPVGAR,,"File: ""J:\082018-os-Sc-Wa\sc7-O.raw""	SpectrumID: ""14650""	scans: ""22261"""
GPSGPQGPSGPPGPKGN,12|Oxidation|17|Deamidated,"File: ""J:\082018-os-Sc-Wa\sc7-O.raw""	SpectrumID: ""6239""	scans: ""13090"""
PTGPAGPPGFPGAVGAK,8|Oxidation|11|Oxidation,"File: ""J:\082018-os-Sc-Wa\sc7-O.raw""	SpectrumID: ""13122""	scans: ""20601"""
GAAGPAGNPGADGQPGAK,8|Deamidated|9|Oxidation|14|Deamidated,"File: ""J:\082018-os-Sc-Wa\sc7-O.raw""	SpectrumID: ""4843""	scans: ""11456"""
DGLNGLPGPIGPPGPR,,"File: ""J:\082018-os-Sc-Wa\sc7-O.raw""	SpectrumID: ""24068""	scans: ""32432"""
GPPGPMGPPGLAGPPGE,5|Oxidation|6|Oxidation,"File: ""J:\082018-os-Sc-Wa\sc7-O.raw""	SpectrumID: ""19624""	scans: ""27623"""
SPGEQGPSGASGPAGPR,2|Oxidation,"File: ""J:\082018-os-Sc-Wa\sc7-O.raw""	SpectrumID: ""5057""	scans: ""11707"""
DKGEAGPSGPAGPTGAR,,"File: ""J:\082018-os-Sc-Wa\sc7-O.raw""	SpectrumID: ""4283""	scans: ""10806"""
ANGAPGIAGAPGFPGAR,2|Deamidated|5|Oxidation|11|Oxidation|14|Oxidation,"File: ""J:\082018-os-Sc-Wa\sc7-O.raw""	SpectrumID: ""14756""	scans: ""22374"""
PGEPGEPGASGPMGPR,4|Oxidation|7|Oxidation|13|Oxidation,"File: ""J:\082018-os-Sc-Wa\sc7-O.raw""	SpectrumID: ""4696""	scans: ""11286"""
GETGPAGPAGPIGPVGAR,,"File: ""J:\082018-os-Sc-Wa\sc7-O.raw""	SpectrumID: ""14514""	scans: ""22105"""
TGPPGPAGQDGRPGPPG,4|Oxidation|9|Deamidated|13|Oxidation|16|Oxidation,"File: ""J:\082018-os-Sc-Wa\sc7-O.raw""	SpectrumID: ""5237""	scans: ""11907"""
GPMGPPGLAGPPGESGR,3|Oxidation|12|Oxidation,"File: ""J:\082018-os-Sc-Wa\sc7-O.raw""	SpectrumID: ""11222""	scans: ""18556"""
GPTGPAGPPGFPGAVGAK,9|Oxidation|12|Oxidation,"File: ""J:\082018-os-Sc-Wa\sc7-O.raw""	SpectrumID: ""13510""	scans: ""21015"""
GLTGPIGPPGPAGAPGDK,9|Oxidation,"File: ""J:\082018-os-Sc-Wa\sc7-O.raw""	SpectrumID: ""15673""	scans: ""23366"""
GEAGAQGPPGPAGPAGER,6|Deamidated,"File: ""J:\082018-os-Sc-Wa\sc7-O.raw""	SpectrumID: ""8292""	scans: ""15343"""
GDKGEAGPSGPAGPTGAR,,"File: ""J:\082018-os-Sc-Wa\sc7-O.raw""	SpectrumID: ""3628""	scans: ""10033"""
GPPGPPGKNGDDGEAGK,3|Oxidation|6|Oxidation|9|Deamidated,"File: ""J:\082018-os-Sc-Wa\sc7-O.raw""	SpectrumID: ""2150""	scans: ""8080"""
GANGAPGIAGAPGFPGAR,6|Oxidation|12|Oxidation|15|Oxidation,"File: ""J:\082018-os-Sc-Wa\sc7-O.raw""	SpectrumID: ""12746""	scans: ""20199"""
SPGEAGRPGEAGLPGAK,2|Oxidation|8|Oxidation|14|Oxidation,"File: ""J:\082018-os-Sc-Wa\sc7-O.raw""	SpectrumID: ""3849""	scans: ""10287"""
GPAGAPGTPGPQGIAGQR,6|Oxidation,"File: ""J:\082018-os-Sc-Wa\sc7-O.raw""	SpectrumID: ""9695""	scans: ""16877"""
NGDDGEAGKPGRPGER,10|Oxidation,"File: ""J:\082018-os-Sc-Wa\sc7-O.raw""	SpectrumID: ""1004""	scans: ""6134"""
GEQGVPGDLGAPGPSGAR,14|Oxidation,"File: ""J:\082018-os-Sc-Wa\sc7-O.raw""	SpectrumID: ""11740""	scans: ""19121"""
GEPGPPGPAGAAGPAGNPGA,3|Oxidation|6|Oxidation|17|Deamidated|18|Oxidation,"File: ""J:\082018-os-Sc-Wa\sc7-O.raw""	SpectrumID: ""11223""	scans: ""18557"""
GSPGEAGRPGEAGLPGAK,3|Oxidation|9|Oxidation|15|Oxidation,"File: ""J:\082018-os-Sc-Wa\sc7-O.raw""	SpectrumID: ""3776""	scans: ""10197"""
GFSGLDGAKGDAGPAGPKG,,"File: ""J:\082018-os-Sc-Wa\sc7-O.raw""	SpectrumID: ""10036""	scans: ""17249"""
PGPMGPPGLAGPPGESGR,1|Oxidation|4|Oxidation|13|Oxidation,"File: ""J:\082018-os-Sc-Wa\sc7-O.raw""	SpectrumID: ""11877""	scans: ""19267"""
PGPTGIQGPPGPAGEEGK,1|Oxidation|7|Deamidated|10|Oxidation,"File: ""J:\082018-os-Sc-Wa\sc7-O.raw""	SpectrumID: ""10611""	scans: ""17892"""
GEPGPTGIQGPPGPAGEE,3|Oxidation|9|Deamidated|12|Oxidation,"File: ""J:\082018-os-Sc-Wa\sc7-O.raw""	SpectrumID: ""16261""	scans: ""23995"""
PGPTGPAGPPGFPGAVGAK,1|Oxidation|10|Oxidation|13|Oxidation,"File: ""J:\082018-os-Sc-Wa\sc7-O.raw""	SpectrumID: ""14033""	scans: ""21589"""
PGPAGFAGPPGADGQPGAK,1|Oxidation|10|Oxidation|15|Deamidated,"File: ""J:\082018-os-Sc-Wa\sc7-O.raw""	SpectrumID: ""12276""	scans: ""19692"""
DGEAGAQGPPGPAGPAGER,,"File: ""J:\082018-os-Sc-Wa\sc7-O.raw""	SpectrumID: ""9415""	scans: ""16573"""
EPGSPGENGAPGQMGPR,2|Oxidation|5|Oxidation|8|Deamidated|11|Oxidation|13|Deamidated|14|Oxidation,"File: ""J:\082018-os-Sc-Wa\sc7-O.raw""	SpectrumID: ""3729""	scans: ""10142"""
RGETGPAGPAGPIGPVGAR,,"File: ""J:\082018-os-Sc-Wa\sc7-O.raw""	SpectrumID: ""10794""	scans: ""18092"""
DGPAGAPGTPGPQGIAGQR,7|Oxidation|18|Deamidated,"File: ""J:\082018-os-Sc-Wa\sc7-O.raw""	SpectrumID: ""14438""	scans: ""22024"""
AGPPGAPGAPGAPGPVGPAGK,4|Oxidation|7|Oxidation|13|Oxidation,"File: ""J:\082018-os-Sc-Wa\sc7-O.raw""	SpectrumID: ""9164""	scans: ""16305"""
GAPGSQGAPGLQGMPGER,3|Oxidation|6|Deamidated|9|Oxidation|14|Oxidation|15|Oxidation,"File: ""J:\082018-os-Sc-Wa\sc7-O.raw""	SpectrumID: ""6421""	scans: ""13294"""
GEPGSPGENGAPGQMGPR,6|Oxidation|12|Oxidation|15|Oxidation,"File: ""J:\082018-os-Sc-Wa\sc7-O.raw""	SpectrumID: ""3507""	scans: ""9897"""
DGEAGAQGPPGPAGPAGERG,,"File: ""J:\082018-os-Sc-Wa\sc7-O.raw""	SpectrumID: ""9407""	scans: ""16564"""
PGEQGVPGDLGAPGPSGAR,1|Oxidation|15|Oxidation,"File: ""J:\082018-os-Sc-Wa\sc7-O.raw""	SpectrumID: ""11951""	scans: ""19346"""
KNGDDGEAGKPGRPGER,2|Deamidated|14|Oxidation,"File: ""J:\082018-os-Sc-Wa\sc7-O.raw""	SpectrumID: ""576""	scans: ""5603"""
GEPGPPGPAGAAGPAGNPGAD,3|Oxidation|6|Oxidation|18|Oxidation,"File: ""J:\082018-os-Sc-Wa\sc7-O.raw""	SpectrumID: ""10831""	scans: ""18131"""
GFPGERGVQGPPGPAGPR,3|Oxidation|9|Deamidated|12|Oxidation,"File: ""J:\082018-os-Sc-Wa\sc7-O.raw""	SpectrumID: ""12549""	scans: ""19986"""
GPAGPQGPRGDKGETGEQG,6|Deamidated|18|Deamidated,"File: ""J:\082018-os-Sc-Wa\sc7-O.raw""	SpectrumID: ""3378""	scans: ""9758"""
GPPGPMGPPGLAGPPGESGR,6|Oxidation,"File: ""J:\082018-os-Sc-Wa\sc7-O.raw""	SpectrumID: ""14764""	scans: ""22383"""
GEPGSPGENGAPGQMGPRG,3|Oxidation|6|Oxidation|9|Deamidated|12|Oxidation|14|Deamidated|15|Oxidation,"File: ""J:\082018-os-Sc-Wa\sc7-O.raw""	SpectrumID: ""3989""	scans: ""10473"""
GAPGDKGEAGPSGPAGPTGAR,3|Oxidation,"File: ""J:\082018-os-Sc-Wa\sc7-O.raw""	SpectrumID: ""4168""	scans: ""10677"""
GANGAPGNDGAKGDAGAPGAPG,3|Deamidated|6|Oxidation|8|Deamidated|18|Oxidation|21|Oxidation,"File: ""J:\082018-os-Sc-Wa\sc7-O.raw""	SpectrumID: ""3639""	scans: ""10045"""
TGPPGPAGQDGRPGPPGPPG,4|Oxidation|9|Deamidated|13|Oxidation|16|Oxidation|19|Oxidation,"File: ""J:\082018-os-Sc-Wa\sc7-O.raw""	SpectrumID: ""7284""	scans: ""14255"""
GETGPAGRPGEVGPPGPPGP,9|Oxidation|15|Oxidation|18|Oxidation,"File: ""J:\082018-os-Sc-Wa\sc7-O.raw""	SpectrumID: ""9597""	scans: ""16773"""
GPPGPTGPAGPPGFPGAVGAK,3|Oxidation|12|Oxidation|15|Oxidation,"File: ""J:\082018-os-Sc-Wa\sc7-O.raw""	SpectrumID: ""14480""	scans: ""22069"""
QGPPGEPGEPGASGPMGPR,4|Oxidation|7|Oxidation|10|Oxidation|16|Oxidation,"File: ""J:\082018-os-Sc-Wa\sc7-O.raw""	SpectrumID: ""5704""	scans: ""12470"""
GEPGPTGIQGPPGPAGEEGK,12|Oxidation,"File: ""J:\082018-os-Sc-Wa\sc7-O.raw""	SpectrumID: ""11589""	scans: ""18954"""
GLTGPIGPPGPAGAPGDKGEA,9|Oxidation|15|Oxidation,"File: ""J:\082018-os-Sc-Wa\sc7-O.raw""	SpectrumID: ""15384""	scans: ""23057"""
GETGPAGRPGEVGPPGPPGPA,9|Oxidation|15|Oxidation,"File: ""J:\082018-os-Sc-Wa\sc7-O.raw""	SpectrumID: ""10724""	scans: ""18017"""
GDRGETGPAGPAGPIGPVGAR,,"File: ""J:\082018-os-Sc-Wa\sc7-O.raw""	SpectrumID: ""11635""	scans: ""19009"""
AGPPGPTGPAGPPGFPGAVGAK,4|Oxidation|13|Oxidation,"File: ""J:\082018-os-Sc-Wa\sc7-O.raw""	SpectrumID: ""16621""	scans: ""24379"""
DGEAGAQGPPGPAGPAGERGE,10|Oxidation,"File: ""J:\082018-os-Sc-Wa\sc7-O.raw""	SpectrumID: ""8689""	scans: ""15777"""
GPAGPPGAPGAPGAPGPVGPAGK,6|Oxidation|9|Oxidation|12|Oxidation|15|Oxidation,"File: ""J:\082018-os-Sc-Wa\sc7-O.raw""	SpectrumID: ""9055""	scans: ""16183"""
TGPPGPAGQDGRPGPPGPPGA,4|Oxidation|9|Deamidated|13|Oxidation|16|Oxidation|19|Oxidation,"File: ""J:\082018-os-Sc-Wa\sc7-O.raw""	SpectrumID: ""8188""	scans: ""15232"""
GNDGATGAAGPPGPTGPAGPPGF,2|Deamidated|12|Oxidation|21|Oxidation,"File: ""J:\082018-os-Sc-Wa\sc7-O.raw""	SpectrumID: ""22470""	scans: ""30714"""
GKPGEQGVPGDLGAPGPSGAR,3|Oxidation|6|Deamidated|9|Oxidation|17|Oxidation,"File: ""J:\082018-os-Sc-Wa\sc7-O.raw""	SpectrumID: ""7538""	scans: ""14526"""
TGPAGPPGAPGAPGAPGPVGPAGK,7|Oxidation|13|Oxidation,"File: ""J:\082018-os-Sc-Wa\sc7-O.raw""	SpectrumID: ""12042""	scans: ""19443"""
SGDRGETGPAGPAGPIGPVGAR,,"File: ""J:\082018-os-Sc-Wa\sc7-O.raw""	SpectrumID: ""11575""	scans: ""18939"""
KGEPGPTGIQGPPGPAGEEGK,4|Oxidation|13|Oxidation,"File: ""J:\082018-os-Sc-Wa\sc7-O.raw""	SpectrumID: ""7831""	scans: ""14849"""
AAGPPGPTGPAGPPGFPGAVGAK,4|Oxidation|5|Oxidation|14|Oxidation|17|Oxidation,"File: ""J:\082018-os-Sc-Wa\sc7-O.raw""	SpectrumID: ""22707""	scans: ""30967"""
GEPGPTGIQGPPGPAGEEGKR,14|Oxidation,"File: ""J:\082018-os-Sc-Wa\sc7-O.raw""	SpectrumID: ""8922""	scans: ""16031"""
GPPGPAGAAGPAGNPGADGQPGAK,3|Oxidation|14|Deamidated|15|Oxidation|20|Deamidated|21|Oxidation,"File: ""J:\082018-os-Sc-Wa\sc7-O.raw""	SpectrumID: ""7289""	scans: ""14260"""
GPPGPMGPPGLAGPPGESGREG,3|Oxidation|6|Oxidation|15|Oxidation,"File: ""J:\082018-os-Sc-Wa\sc7-O.raw""	SpectrumID: ""13137""	scans: ""20617"""
DGEAGAQGPPGPAGPAGERGEQ,7|Deamidated|10|Oxidation|22|Deamidated,"File: ""J:\082018-os-Sc-Wa\sc7-O.raw""	SpectrumID: ""9614""	scans: ""16791"""
TGPAGRPGEVGPPGPPGPAGEK,7|Oxidation|13|Oxidation|16|Oxidation,"File: ""J:\082018-os-Sc-Wa\sc7-O.raw""	SpectrumID: ""6452""	scans: ""13327"""
GPKGEPGSPGENGAPGQMGPR,6|Oxidation|9|Oxidation|12|Deamidated|15|Oxidation|17|Deamidated|18|Oxidation,"File: ""J:\082018-os-Sc-Wa\sc7-O.raw""	SpectrumID: ""2283""	scans: ""8268"""
AGAPGAPGSQGAPGLQGMPGER,4|Oxidation|7|Oxidation|13|Oxidation|18|Oxidation|19|Oxidation,"File: ""J:\082018-os-Sc-Wa\sc7-O.raw""	SpectrumID: ""6984""	scans: ""13919"""
GFQGPPGEPGEPGASGPMGPR,3|Deamidated|6|Oxidation|9|Oxidation|12|Oxidation|18|Oxidation,"File: ""J:\082018-os-Sc-Wa\sc7-O.raw""	SpectrumID: ""10442""	scans: ""17703"""
GAPGDRGEPGPPGPAGFAGPPGA,3|Oxidation|9|Oxidation|12|Oxidation|21|Oxidation,"File: ""J:\082018-os-Sc-Wa\sc7-O.raw""	SpectrumID: ""13835""	scans: ""21378"""
TGPPGPAGQDGRPGPPGPPGAR,4|Oxidation|13|Oxidation|16|Oxidation|19|Oxidation,"File: ""J:\082018-os-Sc-Wa\sc7-O.raw""	SpectrumID: ""5452""	scans: ""12165"""
GPAGPQGPRGDKGETGEQGDR,6|Deamidated|18|Deamidated,"File: ""J:\082018-os-Sc-Wa\sc7-O.raw""	SpectrumID: ""2780""	scans: ""9010"""
~GAPGADGPAGAPGTPGPQGIAGQR,,"File: ""J:\082018-os-Sc-Wa\sc7-O.raw""	SpectrumID: ""12895""	scans: ""20358"""
GETGPAGRPGEVGPPGPPGPAGE,9|Oxidation|15|Oxidation|18|Oxidation,"File: ""J:\082018-os-Sc-Wa\sc7-O.raw""	SpectrumID: ""9947""	scans: ""17154"""
GPPGPPGSPGEQGPSGASGPAGPR,3|Oxidation|6|Oxidation|9|Oxidation,"File: ""J:\082018-os-Sc-Wa\sc7-O.raw""	SpectrumID: ""7556""	scans: ""14545"""
GNDGATGAAGPPGPTGPAGPPGFPG,2|Deamidated|12|Oxidation|21|Oxidation|24|Oxidation,"File: ""J:\082018-os-Sc-Wa\sc7-O.raw""	SpectrumID: ""20576""	scans: ""28665"""
GEPGPPGPAGFAGPPGADGQPGAK,3|Oxidation|6|Oxidation|15|Oxidation,"File: ""J:\082018-os-Sc-Wa\sc7-O.raw""	SpectrumID: ""13297""	scans: ""20788"""
TGAAGPPGPTGPAGPPGFPGAVGAK,7|Oxidation|16|Oxidation|19|Oxidation,"File: ""J:\082018-os-Sc-Wa\sc7-O.raw""	SpectrumID: ""15228""	scans: ""22884"""
GSEGPQGVRGEPGPPGPAGAAGPAG,6|Deamidated|12|Oxidation|15|Oxidation,"File: ""J:\082018-os-Sc-Wa\sc7-O.raw""	SpectrumID: ""10562""	scans: ""17838"""
PGPAGAPGDKGEAGPSGPAGPTGAR,1|Oxidation|7|Oxidation,"File: ""J:\082018-os-Sc-Wa\sc7-O.raw""	SpectrumID: ""5944""	scans: ""12745"""
GAPGDRGEPGPPGPAGFAGPPGAD,3|Oxidation|9|Oxidation|12|Oxidation|21|Oxidation,"File: ""J:\082018-os-Sc-Wa\sc7-O.raw""	SpectrumID: ""13820""	scans: ""21360"""
GETGPAGPPGAPGAPGAPGPVGPAGK,9|Oxidation|12|Oxidation|15|Oxidation,"File: ""J:\082018-os-Sc-Wa\sc7-O.raw""	SpectrumID: ""11417""	scans: ""18769"""
GDAGAPGAPGSQGAPGLQGMPGER,6|Oxidation|9|Oxidation|12|Deamidated|18|Deamidated|21|Oxidation,"File: ""J:\082018-os-Sc-Wa\sc7-O.raw""	SpectrumID: ""8992""	scans: ""16106"""
GETGPAGRPGEVGPPGPPGPAGEK,9|Oxidation|15|Oxidation,"File: ""J:\082018-os-Sc-Wa\sc7-O.raw""	SpectrumID: ""8114""	scans: ""15153"""
GFPGLPGPSGEPGKQGPSGASGER,6|Oxidation|15|Deamidated,"File: ""J:\082018-os-Sc-Wa\sc7-O.raw""	SpectrumID: ""13300""	scans: ""20791"""
QGPPGPPGSPGEQGPSGASGPAGPR,4|Oxidation|7|Oxidation|10|Oxidation|13|Deamidated,"File: ""J:\082018-os-Sc-Wa\sc7-O.raw""	SpectrumID: ""13204""	scans: ""20688"""
DGEAGAQGPPGPAGPAGERGEQGPA,7|Deamidated|10|Oxidation|22|Deamidated,"File: ""J:\082018-os-Sc-Wa\sc7-O.raw""	SpectrumID: ""11439""	scans: ""18792"""
GATGAAGPPGPTGPAGPPGFPGAVGAK,9|Oxidation|18|Oxidation|21|Oxidation,"File: ""J:\082018-os-Sc-Wa\sc7-O.raw""	SpectrumID: ""15427""	scans: ""23103"""
GDAGAPGAPGSQGAPGLQGMPGERG,6|Oxidation|9|Oxidation|12|Deamidated|15|Oxidation|18|Deamidated|20|Oxidation|21|Oxidation,"File: ""J:\082018-os-Sc-Wa\sc7-O.raw""	SpectrumID: ""8638""	scans: ""15723"""
GSEGPQGVRGEPGPPGPAGAAGPAGN,6|Deamidated|12|Oxidation|15|Oxidation|26|Deamidated,"File: ""J:\082018-os-Sc-Wa\sc7-O.raw""	SpectrumID: ""10910""	scans: ""18218"""
DGEAGAQGPPGPAGPAGERGEQGPAG,22|Deamidated,"File: ""J:\082018-os-Sc-Wa\sc7-O.raw""	SpectrumID: ""11982""	scans: ""19379"""
RGEPGPPGPAGFAGPPGADGQPGAK,4|Oxidation|7|Oxidation|16|Oxidation|21|Deamidated,"File: ""J:\082018-os-Sc-Wa\sc7-O.raw""	SpectrumID: ""10662""	scans: ""17948"""
GEPGPPGPAGAAGPAGNPGADGQPGAK,3|Oxidation|6|Oxidation|18|Oxidation,"File: ""J:\082018-os-Sc-Wa\sc7-O.raw""	SpectrumID: ""8361""	scans: ""15417"""
RGETGPAGPPGAPGAPGAPGPVGPAGK,10|Oxidation|13|Oxidation|16|Oxidation,"File: ""J:\082018-os-Sc-Wa\sc7-O.raw""	SpectrumID: ""8878""	scans: ""15983"""
GPQGFQGPPGEPGEPGASGPMGPR,3|Deamidated|6|Deamidated|9|Oxidation|12|Oxidation|15|Oxidation|21|Oxidation,"File: ""J:\082018-os-Sc-Wa\sc7-O.raw""	SpectrumID: ""12454""	scans: ""19882"""
GEQGPAGSPGFQGLPGPAGPPGEAGK,9|Oxidation|12|Deamidated|15|Oxidation|21|Oxidation,"File: ""J:\082018-os-Sc-Wa\sc7-O.raw""	SpectrumID: ""16211""	scans: ""23941"""
GDTGAKGEPGPTGIQGPPGPAGEEGK,9|Oxidation|11|Oxidation|18|Oxidation,"File: ""J:\082018-os-Sc-Wa\sc7-O.raw""	SpectrumID: ""8370""	scans: ""15426"""
GLQGPPGPPGSPGEQGPSGASGPAGPR,6|Oxidation|9|Oxidation|12|Oxidation,"File: ""J:\082018-os-Sc-Wa\sc7-O.raw""	SpectrumID: ""10911""	scans: ""18219"""
DRGETGPAGPPGAPGAPGAPGPVGPAGK,7|Oxidation|11|Oxidation|14|Oxidation,"File: ""J:\082018-os-Sc-Wa\sc7-O.raw""	SpectrumID: ""10224""	scans: ""17464"""
GDRGETGPAGPPGAPGAPGAPGPVGPAGK,,"File: ""J:\082018-os-Sc-Wa\sc7-O.raw""	SpectrumID: ""12407""	scans: ""19832"""
GPPGEAGKPGEQGVPGDLGAPGPSGAR,3|Oxidation|9|Oxidation|12|Deamidated|15|Oxidation|21|Oxidation,"File: ""J:\082018-os-Sc-Wa\sc7-O.raw""	SpectrumID: ""8557""	scans: ""15637"""
GPPGSAGSPGKDGLNGLPGPIGPPGPR,3|Oxidation|9|Oxidation|15|Deamidated|18|Oxidation|24|Oxidation|26|Oxidation,"File: ""J:\082018-os-Sc-Wa\sc7-O.raw""	SpectrumID: ""13372""	scans: ""20868"""
SGLQGPPGPPGSPGEQGPSGASGPAGPR,7|Oxidation|10|Oxidation|13|Oxidation|16|Deamidated,"File: ""J:\082018-os-Sc-Wa\sc7-O.raw""	SpectrumID: ""11706""	scans: ""19084"""
GNDGATGAAGPPGPTGPAGPPGFPGAVGAK,2|Deamidated|21|Oxidation,"File: ""J:\082018-os-Sc-Wa\sc7-O.raw""	SpectrumID: ""19838""	scans: ""27851"""
GDAGPAGPKGEPGSPGENGAPGQMGPR,8|Oxidation|12|Oxidation|15|Oxidation|21|Oxidation|24|Oxidation,"File: ""J:\082018-os-Sc-Wa\sc7-O.raw""	SpectrumID: ""3944""	scans: ""10425"""
VRGEPGPPGPAGAAGPAGNPGADGQPGAK,5|Oxidation|8|Oxidation|20|Oxidation|25|Deamidated|26|Oxidation,"File: ""J:\082018-os-Sc-Wa\sc7-O.raw""	SpectrumID: ""6458""	scans: ""13334"""
GAPGDRGEPGPPGPAGFAGPPGADGQPGAK,3|Oxidation|26|Deamidated,"File: ""J:\082018-os-Sc-Wa\sc7-O.raw""	SpectrumID: ""14300""	scans: ""21877"""
GFSGLQGPPGPPGSPGEQGPSGASGPAGPR,6|Deamidated|15|Oxidation,"File: ""J:\082018-os-Sc-Wa\sc7-O.raw""	SpectrumID: ""18348""	scans: ""26223"""
QGPSGASGERGPPGPMGPPGLAGPPGESGR,1|Deamidated|12|Oxidation|16|Oxidation,"File: ""J:\082018-os-Sc-Wa\sc7-O.raw""	SpectrumID: ""12344""	scans: ""19765"""
GPPGAPGPQGFQGPPGEPGEPGASGPMGPR,2|Oxidation|6|Oxidation|12|Deamidated|15|Oxidation|18|Oxidation|21|Oxidation|27|Oxidation,"File: ""J:\082018-os-Sc-Wa\sc7-O.raw""	SpectrumID: ""13159""	scans: ""20640"""
GLTGPIGPPGPAGAPGDKGEAGPSGPAGPTGAR,8|Oxidation,"File: ""J:\082018-os-Sc-Wa\sc7-O.raw""	SpectrumID: ""14329""	scans: ""21907"""
GVPGPPGAVGPAGKDGEAGAQGPPGPAGPAGER,3|Oxidation,"File: ""J:\082018-os-Sc-Wa\sc7-O.raw""	SpectrumID: ""12695""	scans: ""20144"""
GLPGPPGAPGPQGFQGPPGEPGEPGASGPMGPR,3|Oxidation|9|Oxidation|12|Deamidated|15|Deamidated|18|Oxidation|24|Oxidation|30|Oxidation,"File: ""J:\082018-os-Sc-Wa\sc7-O.raw""	SpectrumID: ""18685""	scans: ""26585"""
GSEGPQGVRGEPGPPGPAGAAGPAGNPGADGQPGAK,6|Deamidated|12|Oxidation|15|Oxidation|27|Oxidation,"File: ""J:\082018-os-Sc-Wa\sc7-O.raw""	SpectrumID: ""8631""	scans: ""15715"""
GAPGDRGEPGPPGPAGFAGPPGADGQPGAKGEPGDAGAK,3|Oxidation|9|Oxidation|12|Oxidation|21|Oxidation|26|Deamidated|27|Oxidation|33|Oxidation,"File: ""J:\082018-os-Sc-Wa\sc7-O.raw""	SpectrumID: ""9004""	scans: ""16119"""
GPPGPSGNAGPPGPPGPAGK,3|Oxidation|8|Deamidated|12|Oxidation|15|Oxidation,"File: ""J:\082018-os-Sc-Wa\sc7-O.raw""	SpectrumID: ""7133""	scans: ""14080"""
VGPPGPSGNAGPPGPPGPAGK,4|Oxidation|13|Oxidation|16|Oxidation,"File: ""J:\082018-os-Sc-Wa\sc7-O.raw""	SpectrumID: ""8522""	scans: ""15598"""
Taxonomic match: Cervus Average Score= [0.51697537]
Containing these species:Cervus canadensis, Cervus elaphus
XP_043343785.1 collagen alpha-1(III) chain [Cervus canadensis]
VMGFPGPK,2|Oxidation|5|Oxidation,"File: ""J:\082018-os-Sc-Wa\sc7-O.raw""	SpectrumID: ""8294""	scans: ""15345"""
GVMGFPGPK,3|Oxidation|6|Oxidation,"File: ""J:\082018-os-Sc-Wa\sc7-O.raw""	SpectrumID: ""9100""	scans: ""16237"""
~PGKDGPR,,"File: ""J:\082018-os-Sc-Wa\sc7-O.raw""	SpectrumID: ""981""	scans: ""6107"""
~KGDPGPR,,"File: ""J:\082018-os-Sc-Wa\sc7-O.raw""	SpectrumID: ""981""	scans: ""6107"""
GPPGPVGPAGK,3|Oxidation|8|Oxidation,"File: ""J:\082018-os-Sc-Wa\sc7-O.raw""	SpectrumID: ""3910""	scans: ""10370"""
GQPGVMGFPGPK,3|Oxidation|6|Oxidation|9|Oxidation,"File: ""J:\082018-os-Sc-Wa\sc7-O.raw""	SpectrumID: ""6523""	scans: ""13403"""
XP_043302383.1 collagen alpha-1(II) chain isoform X2 [Cervus canadensis]
GPSGEPGK,6|Oxidation,"File: ""J:\082018-os-Sc-Wa\sc7-O.raw""	SpectrumID: ""549""	scans: ""5567"""
VMGFPGPK,2|Oxidation|5|Oxidation,"File: ""J:\082018-os-Sc-Wa\sc7-O.raw""	SpectrumID: ""8294""	scans: ""15345"""
GVMGFPGPK,3|Oxidation|6|Oxidation,"File: ""J:\082018-os-Sc-Wa\sc7-O.raw""	SpectrumID: ""9100""	scans: ""16237"""
GLTGPIGPPGP,9|Oxidation,"File: ""J:\082018-os-Sc-Wa\sc7-O.raw""	SpectrumID: ""20553""	scans: ""28640"""
GLTGPIGPPGPA,9|Oxidation,"File: ""J:\082018-os-Sc-Wa\sc7-O.raw""	SpectrumID: ""19789""	scans: ""27799"""
AGPPGADGQPGAK,4|Oxidation,"File: ""J:\082018-os-Sc-Wa\sc7-O.raw""	SpectrumID: ""2398""	scans: ""8413"""
GPPGATGFPGAAGR,3|Oxidation|9|Oxidation,"File: ""J:\082018-os-Sc-Wa\sc7-O.raw""	SpectrumID: ""8785""	scans: ""15884"""
FAGPPGADGQPGAK,5|Oxidation|10|Deamidated,"File: ""J:\082018-os-Sc-Wa\sc7-O.raw""	SpectrumID: ""8471""	scans: ""15537"""
GFPGLPGPSGEPGK,3|Oxidation|6|Oxidation|12|Oxidation,"File: ""J:\082018-os-Sc-Wa\sc7-O.raw""	SpectrumID: ""13919""	scans: ""21468"""
PGPAGFAGPPGADGQPGAK,1|Oxidation|10|Oxidation|15|Deamidated,"File: ""J:\082018-os-Sc-Wa\sc7-O.raw""	SpectrumID: ""12276""	scans: ""19692"""
GETGPPGPAGF,6|Oxidation,"File: ""J:\082018-os-Sc-Wa\sc7-O.raw""	SpectrumID: ""17356""	scans: ""25163"""
GFPGQDGLAGPK,3|Oxidation,"File: ""J:\082018-os-Sc-Wa\sc7-O.raw""	SpectrumID: ""12416""	scans: ""19842"""
GQPGVMGFPGPK,3|Oxidation|6|Oxidation|9|Oxidation,"File: ""J:\082018-os-Sc-Wa\sc7-O.raw""	SpectrumID: ""6523""	scans: ""13403"""
GPPGPQGATGPLGPK,3|Oxidation|6|Deamidated,"File: ""J:\082018-os-Sc-Wa\sc7-O.raw""	SpectrumID: ""10655""	scans: ""17941"""
AGDPGLQGPAGPPGEK,4|Oxidation|7|Deamidated|13|Oxidation,"File: ""J:\082018-os-Sc-Wa\sc7-O.raw""	SpectrumID: ""8472""	scans: ""15538"""
GAQGPPGATGFPGAAGR,3|Deamidated|6|Oxidation|12|Oxidation,"File: ""J:\082018-os-Sc-Wa\sc7-O.raw""	SpectrumID: ""10751""	scans: ""18046"""
DGANGIPGPIGPPGPR,7|Oxidation|13|Oxidation|15|Oxidation,"File: ""J:\082018-os-Sc-Wa\sc7-O.raw""	SpectrumID: ""13518""	scans: ""21025"""
GEAGAQGPMGPAGPAGAR,6|Deamidated|9|Oxidation,"File: ""J:\082018-os-Sc-Wa\sc7-O.raw""	SpectrumID: ""7220""	scans: ""14180"""
GSAGAPGIAGAPGFPGPR,6|Oxidation|12|Oxidation|17|Oxidation,"File: ""J:\082018-os-Sc-Wa\sc7-O.raw""	SpectrumID: ""13694""	scans: ""21219"""
GLTGPIGPPGPAGANGEK,9|Oxidation,"File: ""J:\082018-os-Sc-Wa\sc7-O.raw""	SpectrumID: ""13299""	scans: ""20790"""
GPSGPDGPPGPQGLAGQR,9|Oxidation|17|Deamidated,"File: ""J:\082018-os-Sc-Wa\sc7-O.raw""	SpectrumID: ""11153""	scans: ""18482"""
DGETGAAGPPGPAGPAGER,10|Oxidation,"File: ""J:\082018-os-Sc-Wa\sc7-O.raw""	SpectrumID: ""8408""	scans: ""15467"""
GESGSPGENGSPGPMGPR,6|Oxidation|12|Oxidation|15|Oxidation,"File: ""J:\082018-os-Sc-Wa\sc7-O.raw""	SpectrumID: ""3003""	scans: ""9269"""
RGEAGAQGPMGPAGPAGAR,10|Oxidation,"File: ""J:\082018-os-Sc-Wa\sc7-O.raw""	SpectrumID: ""4505""	scans: ""11073"""
GEPGPAGPQGAPGPAGEEGK,5|Oxidation|9|Deamidated|12|Oxidation,"File: ""J:\082018-os-Sc-Wa\sc7-O.raw""	SpectrumID: ""7053""	scans: ""13994"""
GPPGPVGPPGLTGPAGEPGR,3|Oxidation|18|Oxidation,"File: ""J:\082018-os-Sc-Wa\sc7-O.raw""	SpectrumID: ""15367""	scans: ""23039"""
VGPPGSNGNPGPPGPPGPSGK,4|Oxidation|7|Deamidated|9|Deamidated|13|Oxidation|16|Oxidation,"File: ""J:\082018-os-Sc-Wa\sc7-O.raw""	SpectrumID: ""8395""	scans: ""15453"""
QGDRGEAGAQGPMGPAGPAGAR,1|Deamidated|13|Oxidation,"File: ""J:\082018-os-Sc-Wa\sc7-O.raw""	SpectrumID: ""5680""	scans: ""12441"""
GPEGAQGPRGEPGTPGSPGPAGA,6|Deamidated|12|Oxidation|15|Oxidation|18|Oxidation,"File: ""J:\082018-os-Sc-Wa\sc7-O.raw""	SpectrumID: ""6963""	scans: ""13897"""
GETGPPGPAGFAGPPGADGQPGAK,6|Oxidation|15|Oxidation|20|Deamidated,"File: ""J:\082018-os-Sc-Wa\sc7-O.raw""	SpectrumID: ""14137""	scans: ""21703"""
GDAGAPGPQGPSGAPGPQGPTGVTGPK,6|Oxidation|9|Deamidated|15|Oxidation|18|Deamidated,"File: ""J:\082018-os-Sc-Wa\sc7-O.raw""	SpectrumID: ""11981""	scans: ""19378"""
GFTGLQGLPGPPGPSGDQGASGPAGPSGPR,9|Oxidation|18|Deamidated,"File: ""J:\082018-os-Sc-Wa\sc7-O.raw""	SpectrumID: ""21851""	scans: ""30054"""
GPPGPAGAPGPQGFQGNPGEPGEPGVSGPMGPR,3|Oxidation|9|Oxidation|21|Oxidation|24|Oxidation|30|Oxidation,"File: ""J:\082018-os-Sc-Wa\sc7-O.raw""	SpectrumID: ""14362""	scans: ""21943"""
~GETGPPGPAGFAGPPG,2|Deamidated|6|Oxidation|15|Oxidation,"File: ""J:\082018-os-Sc-Wa\sc7-O.raw""	SpectrumID: ""17169""	scans: ""24963"""
XP_043316434.1 collagen alpha-1(XI) chain isoform X1 [Cervus canadensis]
~GAEGPPGK,6|Oxidation,"File: ""J:\082018-os-Sc-Wa\sc7-O.raw""	SpectrumID: ""549""	scans: ""5567"""
AQAILQQAR,2|Deamidated|6|Deamidated|7|Deamidated,"File: ""J:\082018-os-Sc-Wa\sc7-O.raw""	SpectrumID: ""11256""	scans: ""18592"""
XP_043326326.1 collagen alpha-1(V) chain [Cervus canadensis]
GPPGPMGPPGL,5|Oxidation|6|Oxidation,"File: ""J:\082018-os-Sc-Wa\sc7-O.raw""	SpectrumID: ""17197""	scans: ""24993"""
AQAILQQAR,2|Deamidated|6|Deamidated|7|Deamidated,"File: ""J:\082018-os-Sc-Wa\sc7-O.raw""	SpectrumID: ""11256""	scans: ""18592"""
GPAGPMGLTGR,6|Oxidation,"File: ""J:\082018-os-Sc-Wa\sc7-O.raw""	SpectrumID: ""7899""	scans: ""14923"""
RGPPGPAGPEGR,4|Oxidation,"File: ""J:\082018-os-Sc-Wa\sc7-O.raw""	SpectrumID: ""2125""	scans: ""8053"""
SQAQAILQQAR,2|Deamidated|4|Deamidated|8|Deamidated|9|Deamidated,"File: ""J:\082018-os-Sc-Wa\sc7-O.raw""	SpectrumID: ""16847""	scans: ""24620"""
GPNGPQGPTGFPGPK,3|Deamidated|12|Oxidation,"File: ""J:\082018-os-Sc-Wa\sc7-O.raw""	SpectrumID: ""11645""	scans: ""19019"""
QESQAQAILQQAR,4|Deamidated|6|Deamidated|10|Deamidated|11|Deamidated,"File: ""J:\082018-os-Sc-Wa\sc7-O.raw""	SpectrumID: ""29235""	scans: ""38384"""
TGPIGPQGAPGKPGPDGLR,10|Oxidation|13|Oxidation,"File: ""J:\082018-os-Sc-Wa\sc7-O.raw""	SpectrumID: ""8717""	scans: ""15807"""
TGPPGPPGVVGPQGPTGETGPMGER,4|Oxidation|7|Oxidation|22|Oxidation,"File: ""J:\082018-os-Sc-Wa\sc7-O.raw""	SpectrumID: ""13144""	scans: ""20624"""
XP_043318553.1 collagen alpha-2(I) chain isoform X1 [Cervus canadensis]
GPPGPPGPAGK,3|Oxidation|6|Oxidation,"File: ""J:\082018-os-Sc-Wa\sc7-O.raw""	SpectrumID: ""2961""	scans: ""9218"""
GPPGATGFPGAAGR,3|Oxidation|9|Oxidation,"File: ""J:\082018-os-Sc-Wa\sc7-O.raw""	SpectrumID: ""8785""	scans: ""15884"""
PGDKGPR,,"File: ""J:\082018-os-Sc-Wa\sc7-O.raw""	SpectrumID: ""981""	scans: ""6107"""
IGFPGPK,4|Oxidation,"File: ""J:\082018-os-Sc-Wa\sc7-O.raw""	SpectrumID: ""9969""	scans: ""17177"""
VVGPQGAR,5|Deamidated,"File: ""J:\082018-os-Sc-Wa\sc7-O.raw""	SpectrumID: ""4045""	scans: ""10544"""
GATGPAGVR,,"File: ""J:\082018-os-Sc-Wa\sc7-O.raw""	SpectrumID: ""3199""	scans: ""9536"""
GDQGPVGR,3|Deamidated,"File: ""J:\082018-os-Sc-Wa\sc7-O.raw""	SpectrumID: ""3098""	scans: ""9404"""
GHAGLAGAR,,"File: ""J:\082018-os-Sc-Wa\sc7-O.raw""	SpectrumID: ""2030""	scans: ""7936"""
GVVGPQGAR,6|Deamidated,"File: ""J:\082018-os-Sc-Wa\sc7-O.raw""	SpectrumID: ""5971""	scans: ""12774"""
GATGPAGVRG,,"File: ""J:\082018-os-Sc-Wa\sc7-O.raw""	SpectrumID: ""3594""	scans: ""9995"""
VGAPGPAGAR,4|Oxidation,"File: ""J:\082018-os-Sc-Wa\sc7-O.raw""	SpectrumID: ""2735""	scans: ""8945"""
PGPIGPAGAR,,"File: ""J:\082018-os-Sc-Wa\sc7-O.raw""	SpectrumID: ""7387""	scans: ""14365"""
GPAGPSGPAGK,,"File: ""J:\082018-os-Sc-Wa\sc7-O.raw""	SpectrumID: ""2442""	scans: ""8491"""
GHNGLDGLK,3|Deamidated,"File: ""J:\082018-os-Sc-Wa\sc7-O.raw""	SpectrumID: ""6545""	scans: ""13427"""
~AAGPAGPIGSR,,"File: ""J:\082018-os-Sc-Wa\sc7-O.raw""	SpectrumID: ""6210""	scans: ""13052"""
GEVGPAGPNGF,9|Deamidated,"File: ""J:\082018-os-Sc-Wa\sc7-O.raw""	SpectrumID: ""20863""	scans: ""28979"""
PGNIGFPGPK,1|Oxidation|7|Oxidation,"File: ""J:\082018-os-Sc-Wa\sc7-O.raw""	SpectrumID: ""11792""	scans: ""19176"""
GLVGEPGPAGSK,6|Oxidation,"File: ""J:\082018-os-Sc-Wa\sc7-O.raw""	SpectrumID: ""7460""	scans: ""14443"""
GPSGPPGPDGNK,6|Oxidation,"File: ""J:\082018-os-Sc-Wa\sc7-O.raw""	SpectrumID: ""2375""	scans: ""8387"""
PGPVGAAGATGAR,1|Oxidation,"File: ""J:\082018-os-Sc-Wa\sc7-O.raw""	SpectrumID: ""10377""	scans: ""17633"""
GENGTPGQTGAR,3|Deamidated|8|Deamidated,"File: ""J:\082018-os-Sc-Wa\sc7-O.raw""	SpectrumID: ""2390""	scans: ""8403"""
VGNPGPAGPAGPR,3|Deamidated|4|Oxidation,"File: ""J:\082018-os-Sc-Wa\sc7-O.raw""	SpectrumID: ""5958""	scans: ""12760"""
DGNPGNDGPPGR,6|Deamidated|10|Oxidation,"File: ""J:\082018-os-Sc-Wa\sc7-O.raw""	SpectrumID: ""2838""	scans: ""9081"""
AGEKGHAGLAGAR,,"File: ""J:\082018-os-Sc-Wa\sc7-O.raw""	SpectrumID: ""1269""	scans: ""6501"""
GEPGNIGFPGPK,3|Oxidation|5|Deamidated|11|Oxidation,"File: ""J:\082018-os-Sc-Wa\sc7-O.raw""	SpectrumID: ""12621""	scans: ""20064"""
GFPGTPGLPGFK,3|Oxidation|9|Oxidation,"File: ""J:\082018-os-Sc-Wa\sc7-O.raw""	SpectrumID: ""19727""	scans: ""27733"""
GPAGPSGPAGKDGR,,"File: ""J:\082018-os-Sc-Wa\sc7-O.raw""	SpectrumID: ""2128""	scans: ""8056"""
GPPGASGAPGPQGF,3|Oxidation|9|Oxidation,"File: ""J:\082018-os-Sc-Wa\sc7-O.raw""	SpectrumID: ""14611""	scans: ""22218"""
GDGGPPGATGFPGAA,6|Oxidation|12|Oxidation,"File: ""J:\082018-os-Sc-Wa\sc7-O.raw""	SpectrumID: ""15332""	scans: ""23002"""
GEAGPAGPAGPAGPR,,"File: ""J:\082018-os-Sc-Wa\sc7-O.raw""	SpectrumID: ""7280""	scans: ""14251"""
GIPGPVGAAGATGAR,3|Oxidation,"File: ""J:\082018-os-Sc-Wa\sc7-O.raw""	SpectrumID: ""10362""	scans: ""17617"""
GHPGKPGRPGER,3|Oxidation|9|Oxidation,"File: ""J:\082018-os-Sc-Wa\sc7-O.raw""	SpectrumID: ""417""	scans: ""5372"""
GFPGTPGLPGFKG,3|Oxidation|6|Oxidation|9|Oxidation,"File: ""J:\082018-os-Sc-Wa\sc7-O.raw""	SpectrumID: ""17460""	scans: ""25274"""
GEVGPAGPNGFAGPA,9|Deamidated,"File: ""J:\082018-os-Sc-Wa\sc7-O.raw""	SpectrumID: ""21020""	scans: ""29165"""
~GESGAAGPAGPIGSR,,"File: ""J:\082018-os-Sc-Wa\sc7-O.raw""	SpectrumID: ""7204""	scans: ""14159"""
PAGTAGEAGKPGER,11|Oxidation,"File: ""J:\082018-os-Sc-Wa\sc7-O.raw""	SpectrumID: ""923""	scans: ""6039"""
GSDGSVGPVGPAGPIG,,"File: ""J:\082018-os-Sc-Wa\sc7-O.raw""	SpectrumID: ""21506""	scans: ""29686"""
EPGEPGQTGPAGAR,2|Oxidation|5|Oxidation|7|Deamidated,"File: ""J:\082018-os-Sc-Wa\sc7-O.raw""	SpectrumID: ""3468""	scans: ""9855"""
GPAGTAGEAGKPGER,12|Oxidation,"File: ""J:\082018-os-Sc-Wa\sc7-O.raw""	SpectrumID: ""2114""	scans: ""8041"""
GEPGEPGQTGPAGAR,3|Oxidation|6|Oxidation,"File: ""J:\082018-os-Sc-Wa\sc7-O.raw""	SpectrumID: ""2910""	scans: ""9159"""
RGEAGPAGPAGPAGPR,,"File: ""J:\082018-os-Sc-Wa\sc7-O.raw""	SpectrumID: ""4792""	scans: ""11399"""
GPSGPPGPDGNKGEPG,6|Oxidation|11|Deamidated|15|Oxidation,"File: ""J:\082018-os-Sc-Wa\sc7-O.raw""	SpectrumID: ""3600""	scans: ""10001"""
GDGGPPGATGFPGAAGR,12|Oxidation,"File: ""J:\082018-os-Sc-Wa\sc7-O.raw""	SpectrumID: ""12639""	scans: ""20083"""
GEVGPAGPNGFAGPAGAA,9|Deamidated,"File: ""J:\082018-os-Sc-Wa\sc7-O.raw""	SpectrumID: ""21836""	scans: ""30038"""
GFPGTPGLPGFKGIR,3|Oxidation|9|Oxidation,"File: ""J:\082018-os-Sc-Wa\sc7-O.raw""	SpectrumID: ""17602""	scans: ""25427"""
GPNGDSGRPGEPGLMG,3|Deamidated|9|Oxidation|12|Oxidation|15|Oxidation,"File: ""J:\082018-os-Sc-Wa\sc7-O.raw""	SpectrumID: ""6311""	scans: ""13177"""
GEVGPAGPNGFAGPAGAAG,9|Deamidated,"File: ""J:\082018-os-Sc-Wa\sc7-O.raw""	SpectrumID: ""21507""	scans: ""29687"""
GAAGLPGVAGAPGLPGPR,6|Oxidation|12|Oxidation|17|Oxidation,"File: ""J:\082018-os-Sc-Wa\sc7-O.raw""	SpectrumID: ""16242""	scans: ""23975"""
~GPPGESGAAGPAGPIGSR,3|Oxidation,"File: ""J:\082018-os-Sc-Wa\sc7-O.raw""	SpectrumID: ""8488""	scans: ""15557"""
GELGPVGNPGPAGPAGPR,,"File: ""J:\082018-os-Sc-Wa\sc7-O.raw""	SpectrumID: ""14272""	scans: ""21847"""
~GPPGESGAAGPAGPIGSRG,3|Oxidation,"File: ""J:\082018-os-Sc-Wa\sc7-O.raw""	SpectrumID: ""8199""	scans: ""15244"""
AGEDGHPGKPGRPGER,7|Oxidation|10|Oxidation,"File: ""J:\082018-os-Sc-Wa\sc7-O.raw""	SpectrumID: ""670""	scans: ""5714"""
DGNPGNDGPPGRDGQPG,3|Deamidated|4|Oxidation|6|Deamidated|10|Oxidation|15|Deamidated|16|Oxidation,"File: ""J:\082018-os-Sc-Wa\sc7-O.raw""	SpectrumID: ""3269""	scans: ""9636"""
GEPGAPGENGTPGQTGAR,3|Oxidation|6|Oxidation,"File: ""J:\082018-os-Sc-Wa\sc7-O.raw""	SpectrumID: ""3615""	scans: ""10017"""
SRGDGGPPGATGFPGAAGR,8|Oxidation|14|Oxidation,"File: ""J:\082018-os-Sc-Wa\sc7-O.raw""	SpectrumID: ""10555""	scans: ""17830"""
GPNGDSGRPGEPGLMGPR,3|Deamidated|9|Oxidation|12|Oxidation|15|Oxidation,"File: ""J:\082018-os-Sc-Wa\sc7-O.raw""	SpectrumID: ""5778""	scans: ""12556"""
GSPGERGEVGPAGPNGFAGPA,3|Oxidation|15|Deamidated,"File: ""J:\082018-os-Sc-Wa\sc7-O.raw""	SpectrumID: ""15125""	scans: ""22774"""
~GERGPPGESGAAGPAGPIGSR,6|Oxidation,"File: ""J:\082018-os-Sc-Wa\sc7-O.raw""	SpectrumID: ""6746""	scans: ""13663"""
GSQGSQGPAGPPGPPGPPGPPG,3|Deamidated|6|Deamidated|12|Oxidation|15|Oxidation|18|Oxidation|21|Oxidation,"File: ""J:\082018-os-Sc-Wa\sc7-O.raw""	SpectrumID: ""11803""	scans: ""19188"""
VKGEPGAPGENGTPGQTGAR,5|Oxidation|8|Oxidation|11|Deamidated|14|Oxidation|16|Deamidated,"File: ""J:\082018-os-Sc-Wa\sc7-O.raw""	SpectrumID: ""2293""	scans: ""8284"""
PGNDGPPGRDGQPGHKGER,1|Oxidation|3|Deamidated|7|Oxidation|12|Deamidated|13|Oxidation,"File: ""J:\082018-os-Sc-Wa\sc7-O.raw""	SpectrumID: ""633""	scans: ""5671"""
GSQGSQGPAGPPGPPGPPGPPGP,3|Deamidated|6|Deamidated|12|Oxidation|15|Oxidation|18|Oxidation,"File: ""J:\082018-os-Sc-Wa\sc7-O.raw""	SpectrumID: ""15594""	scans: ""23281"""
GSQGSQGPAGPPGPPGPPGPPGPS,3|Deamidated|6|Deamidated|12|Oxidation|15|Oxidation|18|Oxidation|21|Oxidation,"File: ""J:\082018-os-Sc-Wa\sc7-O.raw""	SpectrumID: ""13061""	scans: ""20536"""
GAPGPDGNNGAQGPPGPQGVQGGK,3|Oxidation|15|Oxidation,"File: ""J:\082018-os-Sc-Wa\sc7-O.raw""	SpectrumID: ""6956""	scans: ""13889"""
GSQGSQGPAGPPGPPGPPGPPGPSG,3|Deamidated|6|Deamidated|12|Oxidation|15|Oxidation|18|Oxidation|21|Oxidation,"File: ""J:\082018-os-Sc-Wa\sc7-O.raw""	SpectrumID: ""13009""	scans: ""20480"""
VGPVGPAGPIGSAGPPGFPGAPGPK,16|Oxidation|19|Oxidation|24|Oxidation,"File: ""J:\082018-os-Sc-Wa\sc7-O.raw""	SpectrumID: ""20021""	scans: ""28053"""
GSQGSQGPAGPPGPPGPPGPPGPSGG,3|Deamidated|6|Deamidated|12|Oxidation|15|Oxidation|18|Oxidation,"File: ""J:\082018-os-Sc-Wa\sc7-O.raw""	SpectrumID: ""14318""	scans: ""21896"""
GAPGPDGNNGAQGPPGPQGVQGGKG,3|Oxidation|8|Deamidated|15|Oxidation|18|Deamidated|21|Deamidated,"File: ""J:\082018-os-Sc-Wa\sc7-O.raw""	SpectrumID: ""8808""	scans: ""15908"""
DGNPGNDGPPGRDGQPGHKGER,4|Oxidation|10|Oxidation|15|Deamidated|16|Oxidation,"File: ""J:\082018-os-Sc-Wa\sc7-O.raw""	SpectrumID: ""1042""	scans: ""6178"""
GSQGSQGPAGPPGPPGPPGPPGPSGGG,3|Deamidated|6|Deamidated|12|Oxidation|15|Oxidation|18|Oxidation|21|Oxidation,"File: ""J:\082018-os-Sc-Wa\sc7-O.raw""	SpectrumID: ""12777""	scans: ""20232"""
SVGPVGPAGPIGSAGPPGFPGAPGPK,17|Oxidation|20|Oxidation|23|Oxidation,"File: ""J:\082018-os-Sc-Wa\sc7-O.raw""	SpectrumID: ""20638""	scans: ""28735"""
GEQGPAGPPGFQGLPGPAGTAGEAGK,9|Oxidation|12|Deamidated|15|Oxidation,"File: ""J:\082018-os-Sc-Wa\sc7-O.raw""	SpectrumID: ""18094""	scans: ""25952"""
GSDGSVGPVGPAGPIGSAGPPGFPGAPGPK,21|Oxidation|27|Oxidation,"File: ""J:\082018-os-Sc-Wa\sc7-O.raw""	SpectrumID: ""23620""	scans: ""31946"""
GEQGPAGPPGFQGLPGPAGTAGEAGKPGER,9|Oxidation|15|Oxidation|27|Oxidation,"File: ""J:\082018-os-Sc-Wa\sc7-O.raw""	SpectrumID: ""14032""	scans: ""21588"""
GSDGSVGPVGPAGPIGSAGPPGFPGAPGPKGELGPVGNPGPAGPAGPR,21|Oxidation|24|Oxidation|27|Oxidation|29|Oxidation|39|Oxidation,"File: ""J:\082018-os-Sc-Wa\sc7-O.raw""	SpectrumID: ""21406""	scans: ""29577"""
GLPGVAGSVGEPGPLGIAGPPGAR,3|Oxidation|14|Oxidation|21|Oxidation,"File: ""J:\082018-os-Sc-Wa\sc7-O.raw""	SpectrumID: ""22051""	scans: ""30267"""
AGVMGPAGSR,4|Oxidation,"File: ""J:\082018-os-Sc-Wa\sc7-O.raw""	SpectrumID: ""3012""	scans: ""9281"""
GEVGPAGPNGFAGPAGAAGQAGAKG,9|Deamidated|20|Deamidated,"File: ""J:\082018-os-Sc-Wa\sc7-O.raw""	SpectrumID: ""15017""	scans: ""22659"""
GPVGPTGPVGAAGPSGPNGPPGPAGSR,14|Oxidation|21|Oxidation,"File: ""J:\082018-os-Sc-Wa\sc7-O.raw""	SpectrumID: ""13380""	scans: ""20876"""
GESGNKGEPGAVGQPGPPGPSGEEGK,9|Oxidation|14|Deamidated|15|Oxidation|18|Oxidation,"File: ""J:\082018-os-Sc-Wa\sc7-O.raw""	SpectrumID: ""5584""	scans: ""12323"""
GPKGENGPVGPTGPVGAAGPSGPNGPPGPAGSR,2|Oxidation|6|Deamidated|14|Oxidation|24|Deamidated|27|Oxidation,"File: ""J:\082018-os-Sc-Wa\sc7-O.raw""	SpectrumID: ""11940""	scans: ""19334"""
~AVGPAGPR,,"File: ""J:\082018-os-Sc-Wa\sc7-O.raw""	SpectrumID: ""5312""	scans: ""11990"""
XP_043327093.1 collagen alpha-1(I) chain isoform X1 [Cervus canadensis]
AAGLPGPK,5|Oxidation,"File: ""J:\082018-os-Sc-Wa\sc7-O.raw""	SpectrumID: ""4903""	scans: ""11522"""
GPSGEPGK,6|Oxidation,"File: ""J:\082018-os-Sc-Wa\sc7-O.raw""	SpectrumID: ""549""	scans: ""5567"""
GDAGPAGPK,,"File: ""J:\082018-os-Sc-Wa\sc7-O.raw""	SpectrumID: ""2522""	scans: ""8618"""
GAAGLPGPK,6|Oxidation,"File: ""J:\082018-os-Sc-Wa\sc7-O.raw""	SpectrumID: ""5634""	scans: ""12386"""
GPAGPQGPR,,"File: ""J:\082018-os-Sc-Wa\sc7-O.raw""	SpectrumID: ""2389""	scans: ""8402"""
GFSGLDGAK,,"File: ""J:\082018-os-Sc-Wa\sc7-O.raw""	SpectrumID: ""9789""	scans: ""16983"""
VMGFPGPK,2|Oxidation|5|Oxidation,"File: ""J:\082018-os-Sc-Wa\sc7-O.raw""	SpectrumID: ""8294""	scans: ""15345"""
PGADGVAGPK,1|Oxidation,"File: ""J:\082018-os-Sc-Wa\sc7-O.raw""	SpectrumID: ""10802""	scans: ""18100"""
GFSGLDGAKG,,"File: ""J:\082018-os-Sc-Wa\sc7-O.raw""	SpectrumID: ""9978""	scans: ""17187"""
TGPPGPAGQD,4|Oxidation|9|Deamidated,"File: ""J:\082018-os-Sc-Wa\sc7-O.raw""	SpectrumID: ""6160""	scans: ""12991"""
GVMGFPGPK,3|Oxidation|6|Oxidation,"File: ""J:\082018-os-Sc-Wa\sc7-O.raw""	SpectrumID: ""9100""	scans: ""16237"""
QGPSGASGER,,"File: ""J:\082018-os-Sc-Wa\sc7-O.raw""	SpectrumID: ""180""	scans: ""3694"""
QGPPGPAGPR,1|Deamidated|4|Oxidation,"File: ""J:\082018-os-Sc-Wa\sc7-O.raw""	SpectrumID: ""6709""	scans: ""13615"""
GVVGLPGQRG,6|Oxidation|8|Deamidated,"File: ""J:\082018-os-Sc-Wa\sc7-O.raw""	SpectrumID: ""9928""	scans: ""17134"""
GPPGPPGPAGK,3|Oxidation|6|Oxidation,"File: ""J:\082018-os-Sc-Wa\sc7-O.raw""	SpectrumID: ""2961""	scans: ""9218"""
PGPMGPSGPR,4|Oxidation,"File: ""J:\082018-os-Sc-Wa\sc7-O.raw""	SpectrumID: ""28151""	scans: ""37040"""
GLTGPIGPPGP,9|Oxidation,"File: ""J:\082018-os-Sc-Wa\sc7-O.raw""	SpectrumID: ""20553""	scans: ""28640"""
AGVMGFPGPK,4|Oxidation|7|Oxidation,"File: ""J:\082018-os-Sc-Wa\sc7-O.raw""	SpectrumID: ""9786""	scans: ""16980"""
GPPGPMGPPGL,5|Oxidation|6|Oxidation,"File: ""J:\082018-os-Sc-Wa\sc7-O.raw""	SpectrumID: ""17197""	scans: ""24993"""
PGPPGAVGPAGK,1|Oxidation,"File: ""J:\082018-os-Sc-Wa\sc7-O.raw""	SpectrumID: ""9475""	scans: ""16639"""
~PGAPGPVGPAGK,1|Oxidation,"File: ""J:\082018-os-Sc-Wa\sc7-O.raw""	SpectrumID: ""9475""	scans: ""16639"""
PIGNVGAPGPK,8|Oxidation,"File: ""J:\082018-os-Sc-Wa\sc7-O.raw""	SpectrumID: ""6931""	scans: ""13863"""
AGPPGPPGPAGK,4|Oxidation|7|Oxidation,"File: ""J:\082018-os-Sc-Wa\sc7-O.raw""	SpectrumID: ""3727""	scans: ""10139"""
PPGPPGPAGEK,2|Oxidation|5|Oxidation,"File: ""J:\082018-os-Sc-Wa\sc7-O.raw""	SpectrumID: ""7051""	scans: ""13992"""
GANGAPGNDGAK,6|Oxidation,"File: ""J:\082018-os-Sc-Wa\sc7-O.raw""	SpectrumID: ""778""	scans: ""5849"""
IAGAPGFPGAR,5|Oxidation|8|Oxidation,"File: ""J:\082018-os-Sc-Wa\sc7-O.raw""	SpectrumID: ""10203""	scans: ""17441"""
GPAGPIGPVGAR,,"File: ""J:\082018-os-Sc-Wa\sc7-O.raw""	SpectrumID: ""10939""	scans: ""18253"""
GLTGPIGPPGPA,9|Oxidation,"File: ""J:\082018-os-Sc-Wa\sc7-O.raw""	SpectrumID: ""19789""	scans: ""27799"""
GPPGPMGPPGLA,6|Oxidation,"File: ""J:\082018-os-Sc-Wa\sc7-O.raw""	SpectrumID: ""17659""	scans: ""25488"""
VPGPMGPSGPR,5|Oxidation,"File: ""J:\082018-os-Sc-Wa\sc7-O.raw""	SpectrumID: ""6548""	scans: ""13430"""
GRPGAPGPAGAR,3|Oxidation,"File: ""J:\082018-os-Sc-Wa\sc7-O.raw""	SpectrumID: ""2119""	scans: ""8047"""
GPIGNVGAPGPK,11|Oxidation,"File: ""J:\082018-os-Sc-Wa\sc7-O.raw""	SpectrumID: ""8335""	scans: ""15389"""
GFPGADGVAGPK,3|Oxidation,"File: ""J:\082018-os-Sc-Wa\sc7-O.raw""	SpectrumID: ""10913""	scans: ""18222"""
APGAPGPVGPAGK,2|Oxidation,"File: ""J:\082018-os-Sc-Wa\sc7-O.raw""	SpectrumID: ""6557""	scans: ""13439"""
GIAGAPGFPGAR,6|Oxidation|9|Oxidation,"File: ""J:\082018-os-Sc-Wa\sc7-O.raw""	SpectrumID: ""11426""	scans: ""18778"""
GVQGPPGPAGPR,3|Deamidated|6|Oxidation,"File: ""J:\082018-os-Sc-Wa\sc7-O.raw""	SpectrumID: ""6868""	scans: ""13796"""
GPSGPQGPSGPPG,6|Deamidated|12|Oxidation,"File: ""J:\082018-os-Sc-Wa\sc7-O.raw""	SpectrumID: ""7692""	scans: ""14692"""
TGPPGPAGQDGR,4|Oxidation,"File: ""J:\082018-os-Sc-Wa\sc7-O.raw""	SpectrumID: ""2818""	scans: ""9055"""
GAPGAPGPVGPAGK,,"File: ""J:\082018-os-Sc-Wa\sc7-O.raw""	SpectrumID: ""8017""	scans: ""15049"""
GPPGPMGPPGLAG,3|Oxidation|6|Oxidation,"File: ""J:\082018-os-Sc-Wa\sc7-O.raw""	SpectrumID: ""16034""	scans: ""23753"""
AGPPGADGQPGAK,4|Oxidation,"File: ""J:\082018-os-Sc-Wa\sc7-O.raw""	SpectrumID: ""2398""	scans: ""8413"""
QGPPGPAGEEGK,4|Oxidation,"File: ""J:\082018-os-Sc-Wa\sc7-O.raw""	SpectrumID: ""10661""	scans: ""17947"""
NAGPPGPPGPAGK,1|Deamidated|5|Oxidation|8|Oxidation,"File: ""J:\082018-os-Sc-Wa\sc7-O.raw""	SpectrumID: ""5151""	scans: ""11811"""
GVPGPPGAVGPAGK,,"File: ""J:\082018-os-Sc-Wa\sc7-O.raw""	SpectrumID: ""11130""	scans: ""18458"""
GQAGVMGFPGPK,6|Oxidation,"File: ""J:\082018-os-Sc-Wa\sc7-O.raw""	SpectrumID: ""11453""	scans: ""18809"""
NGDDGEAGKPGR,,"File: ""J:\082018-os-Sc-Wa\sc7-O.raw""	SpectrumID: ""1005""	scans: ""6135"""
SGPQGPSGPPGPK,4|Deamidated|6|Oxidation|10|Oxidation,"File: ""J:\082018-os-Sc-Wa\sc7-O.raw""	SpectrumID: ""2988""	scans: ""9252"""
GNAGPPGPPGPAGK,2|Deamidated|6|Oxidation|9|Oxidation,"File: ""J:\082018-os-Sc-Wa\sc7-O.raw""	SpectrumID: ""5111""	scans: ""11765"""
PAGPAGPIGPVGAR,,"File: ""J:\082018-os-Sc-Wa\sc7-O.raw""	SpectrumID: ""12638""	scans: ""20082"""
GQAGVMGFPGPKG,6|Oxidation|9|Oxidation,"File: ""J:\082018-os-Sc-Wa\sc7-O.raw""	SpectrumID: ""9793""	scans: ""16990"""
GVVGLPGQRGER,6|Oxidation|8|Deamidated,"File: ""J:\082018-os-Sc-Wa\sc7-O.raw""	SpectrumID: ""7252""	scans: ""14219"""
GLTGSPGSPGPDGK,6|Oxidation,"File: ""J:\082018-os-Sc-Wa\sc7-O.raw""	SpectrumID: ""6053""	scans: ""12870"""
GPPGATGFPGAAGR,3|Oxidation|9|Oxidation,"File: ""J:\082018-os-Sc-Wa\sc7-O.raw""	SpectrumID: ""8785""	scans: ""15884"""
PGTPGPQGIAGQR,1|Oxidation|12|Deamidated,"File: ""J:\082018-os-Sc-Wa\sc7-O.raw""	SpectrumID: ""12277""	scans: ""19693"""
ISVPGPMGPSGPR,7|Oxidation,"File: ""J:\082018-os-Sc-Wa\sc7-O.raw""	SpectrumID: ""12369""	scans: ""19792"""
GPAGPAGPIGPVGAR,,"File: ""J:\082018-os-Sc-Wa\sc7-O.raw""	SpectrumID: ""13059""	scans: ""20534"""
PSGPQGPSGPPGPK,5|Deamidated|11|Oxidation,"File: ""J:\082018-os-Sc-Wa\sc7-O.raw""	SpectrumID: ""5710""	scans: ""12478"""
GSPGEAGRPGEAGL,3|Oxidation|9|Oxidation,"File: ""J:\082018-os-Sc-Wa\sc7-O.raw""	SpectrumID: ""6410""	scans: ""13283"""
FAGPPGADGQPGAK,5|Oxidation|10|Deamidated,"File: ""J:\082018-os-Sc-Wa\sc7-O.raw""	SpectrumID: ""8471""	scans: ""15537"""
APGIAGAPGFPGAR,2|Oxidation|8|Oxidation|11|Oxidation,"File: ""J:\082018-os-Sc-Wa\sc7-O.raw""	SpectrumID: ""12327""	scans: ""19747"""
GDKGETGEQGDRG,9|Deamidated,"File: ""J:\082018-os-Sc-Wa\sc7-O.raw""	SpectrumID: ""851""	scans: ""5948"""
GIQGPPGPAGEEGK,6|Oxidation,"File: ""J:\082018-os-Sc-Wa\sc7-O.raw""	SpectrumID: ""7239""	scans: ""14204"""
GPAGPPGFPGAVGAK,6|Oxidation|9|Oxidation,"File: ""J:\082018-os-Sc-Wa\sc7-O.raw""	SpectrumID: ""11921""	scans: ""19314"""
AGPPGATGFPGAAGR,4|Oxidation|10|Oxidation,"File: ""J:\082018-os-Sc-Wa\sc7-O.raw""	SpectrumID: ""9565""	scans: ""16739"""
EVGPPGPPGPAGEK,5|Oxidation|8|Oxidation,"File: ""J:\082018-os-Sc-Wa\sc7-O.raw""	SpectrumID: ""6946""	scans: ""13879"""
GEQGPSGASGPAGPR,3|Deamidated,"File: ""J:\082018-os-Sc-Wa\sc7-O.raw""	SpectrumID: ""5420""	scans: ""12124"""
GPSGPQGPSGPPGPK,12|Oxidation,"File: ""J:\082018-os-Sc-Wa\sc7-O.raw""	SpectrumID: ""5726""	scans: ""12498"""
GVPGPPGAVGPAGKDG,,"File: ""J:\082018-os-Sc-Wa\sc7-O.raw""	SpectrumID: ""11849""	scans: ""19237"""
DGEAGKPGRPGER,10|Oxidation,"File: ""J:\082018-os-Sc-Wa\sc7-O.raw""	SpectrumID: ""640""	scans: ""5679"""
GFPGLPGPSGEPGK,3|Oxidation|6|Oxidation|12|Oxidation,"File: ""J:\082018-os-Sc-Wa\sc7-O.raw""	SpectrumID: ""13919""	scans: ""21468"""
GPPGPIGNVGAPGPK,3|Oxidation|8|Deamidated|12|Oxidation,"File: ""J:\082018-os-Sc-Wa\sc7-O.raw""	SpectrumID: ""11027""	scans: ""18348"""
TGPAGPAGPIGPVGAR,,"File: ""J:\082018-os-Sc-Wa\sc7-O.raw""	SpectrumID: ""13671""	scans: ""21192"""
EPGEPGASGPMGPR,2|Oxidation|5|Oxidation|11|Oxidation,"File: ""J:\082018-os-Sc-Wa\sc7-O.raw""	SpectrumID: ""3872""	scans: ""10314"""
GPPGPMGPPGLAGPPG,3|Oxidation|6|Oxidation,"File: ""J:\082018-os-Sc-Wa\sc7-O.raw""	SpectrumID: ""18800""	scans: ""26713"""
AGAQGPPGPAGPAGER,,"File: ""J:\082018-os-Sc-Wa\sc7-O.raw""	SpectrumID: ""6945""	scans: ""13878"""
GAPGAPGAPGPVGPAGK,3|Oxidation|9|Oxidation,"File: ""J:\082018-os-Sc-Wa\sc7-O.raw""	SpectrumID: ""7355""	scans: ""14331"""
TGPAGPPGFPGAVGAK,7|Oxidation,"File: ""J:\082018-os-Sc-Wa\sc7-O.raw""	SpectrumID: ""14620""	scans: ""22228"""
GAPGTPGPQGIAGQR,3|Oxidation|6|Oxidation|9|Deamidated|14|Deamidated,"File: ""J:\082018-os-Sc-Wa\sc7-O.raw""	SpectrumID: ""8364""	scans: ""15420"""
SAGPPGATGFPGAAGR,5|Oxidation|11|Oxidation,"File: ""J:\082018-os-Sc-Wa\sc7-O.raw""	SpectrumID: ""9725""	scans: ""16909"""
SPGENGAPGQMGPR,2|Oxidation|5|Deamidated|8|Oxidation|10|Deamidated|11|Oxidation,"File: ""J:\082018-os-Sc-Wa\sc7-O.raw""	SpectrumID: ""2743""	scans: ""8957"""
RGDKGETGEQGDR,10|Deamidated,"File: ""J:\082018-os-Sc-Wa\sc7-O.raw""	SpectrumID: ""586""	scans: ""5616"""
GEPGPPGPAGAAGPAGN,3|Oxidation|6|Oxidation|17|Deamidated,"File: ""J:\082018-os-Sc-Wa\sc7-O.raw""	SpectrumID: ""10696""	scans: ""17987"""
GETGPAGRPGEVGPP,9|Oxidation|15|Oxidation,"File: ""J:\082018-os-Sc-Wa\sc7-O.raw""	SpectrumID: ""6442""	scans: ""13317"""
TGIQGPPGPAGEEGK,7|Oxidation,"File: ""J:\082018-os-Sc-Wa\sc7-O.raw""	SpectrumID: ""8067""	scans: ""15103"""
GDKGETGEQGDRGI,9|Deamidated,"File: ""J:\082018-os-Sc-Wa\sc7-O.raw""	SpectrumID: ""3751""	scans: ""10168"""
DGEAGAQGPPGPAGPAG,7|Deamidated|10|Oxidation,"File: ""J:\082018-os-Sc-Wa\sc7-O.raw""	SpectrumID: ""12927""	scans: ""20392"""
SQGAPGLQGMPGER,2|Deamidated|5|Oxidation|8|Deamidated|10|Oxidation|11|Oxidation,"File: ""J:\082018-os-Sc-Wa\sc7-O.raw""	SpectrumID: ""6248""	scans: ""13101"""
PGEQGPSGASGPAGPR,1|Oxidation|4|Deamidated,"File: ""J:\082018-os-Sc-Wa\sc7-O.raw""	SpectrumID: ""5512""	scans: ""12236"""
GSAGPPGATGFPGAAGR,12|Oxidation,"File: ""J:\082018-os-Sc-Wa\sc7-O.raw""	SpectrumID: ""11031""	scans: ""18352"""
GETGPAGRPGEVGPPG,9|Oxidation|15|Oxidation,"File: ""J:\082018-os-Sc-Wa\sc7-O.raw""	SpectrumID: ""6039""	scans: ""12852"""
PGEVGPPGPPGPAGEK,1|Oxidation|7|Oxidation,"File: ""J:\082018-os-Sc-Wa\sc7-O.raw""	SpectrumID: ""8524""	scans: ""15600"""
RGPSGPQGPSGPPGPK,7|Deamidated|13|Oxidation,"File: ""J:\082018-os-Sc-Wa\sc7-O.raw""	SpectrumID: ""4024""	scans: ""10520"""
SGDRGETGPAGPAGPIG,,"File: ""J:\082018-os-Sc-Wa\sc7-O.raw""	SpectrumID: ""11086""	scans: ""18411"""
ETGPAGPAGPIGPVGAR,,"File: ""J:\082018-os-Sc-Wa\sc7-O.raw""	SpectrumID: ""14650""	scans: ""22261"""
GPSGPQGPSGPPGPKGN,12|Oxidation|17|Deamidated,"File: ""J:\082018-os-Sc-Wa\sc7-O.raw""	SpectrumID: ""6239""	scans: ""13090"""
PTGPAGPPGFPGAVGAK,8|Oxidation|11|Oxidation,"File: ""J:\082018-os-Sc-Wa\sc7-O.raw""	SpectrumID: ""13122""	scans: ""20601"""
GAAGPAGNPGADGQPGAK,8|Deamidated|9|Oxidation|14|Deamidated,"File: ""J:\082018-os-Sc-Wa\sc7-O.raw""	SpectrumID: ""4843""	scans: ""11456"""
DGLNGLPGPIGPPGPR,,"File: ""J:\082018-os-Sc-Wa\sc7-O.raw""	SpectrumID: ""24068""	scans: ""32432"""
GPPGPMGPPGLAGPPGE,5|Oxidation|6|Oxidation,"File: ""J:\082018-os-Sc-Wa\sc7-O.raw""	SpectrumID: ""19624""	scans: ""27623"""
SPGEQGPSGASGPAGPR,2|Oxidation,"File: ""J:\082018-os-Sc-Wa\sc7-O.raw""	SpectrumID: ""5057""	scans: ""11707"""
ANGAPGIAGAPGFPGAR,2|Deamidated|5|Oxidation|11|Oxidation|14|Oxidation,"File: ""J:\082018-os-Sc-Wa\sc7-O.raw""	SpectrumID: ""14756""	scans: ""22374"""
PGEPGEPGASGPMGPR,4|Oxidation|7|Oxidation|13|Oxidation,"File: ""J:\082018-os-Sc-Wa\sc7-O.raw""	SpectrumID: ""4696""	scans: ""11286"""
GETGPAGPAGPIGPVGAR,,"File: ""J:\082018-os-Sc-Wa\sc7-O.raw""	SpectrumID: ""14514""	scans: ""22105"""
TGPPGPAGQDGRPGPPG,4|Oxidation|9|Deamidated|13|Oxidation|16|Oxidation,"File: ""J:\082018-os-Sc-Wa\sc7-O.raw""	SpectrumID: ""5237""	scans: ""11907"""
GPMGPPGLAGPPGESGR,3|Oxidation|12|Oxidation,"File: ""J:\082018-os-Sc-Wa\sc7-O.raw""	SpectrumID: ""11222""	scans: ""18556"""
GPTGPAGPPGFPGAVGAK,9|Oxidation|12|Oxidation,"File: ""J:\082018-os-Sc-Wa\sc7-O.raw""	SpectrumID: ""13510""	scans: ""21015"""
GLTGPIGPPGPAGAPGDK,9|Oxidation,"File: ""J:\082018-os-Sc-Wa\sc7-O.raw""	SpectrumID: ""15673""	scans: ""23366"""
GEAGAQGPPGPAGPAGER,6|Deamidated,"File: ""J:\082018-os-Sc-Wa\sc7-O.raw""	SpectrumID: ""8292""	scans: ""15343"""
GPPGPPGKNGDDGEAGK,3|Oxidation|6|Oxidation|9|Deamidated,"File: ""J:\082018-os-Sc-Wa\sc7-O.raw""	SpectrumID: ""2150""	scans: ""8080"""
GANGAPGIAGAPGFPGAR,6|Oxidation|12|Oxidation|15|Oxidation,"File: ""J:\082018-os-Sc-Wa\sc7-O.raw""	SpectrumID: ""12746""	scans: ""20199"""
SPGEAGRPGEAGLPGAK,2|Oxidation|8|Oxidation|14|Oxidation,"File: ""J:\082018-os-Sc-Wa\sc7-O.raw""	SpectrumID: ""3849""	scans: ""10287"""
GPAGAPGTPGPQGIAGQR,6|Oxidation,"File: ""J:\082018-os-Sc-Wa\sc7-O.raw""	SpectrumID: ""9695""	scans: ""16877"""
NGDDGEAGKPGRPGER,10|Oxidation,"File: ""J:\082018-os-Sc-Wa\sc7-O.raw""	SpectrumID: ""1004""	scans: ""6134"""
GEQGVPGDLGAPGPSGAR,14|Oxidation,"File: ""J:\082018-os-Sc-Wa\sc7-O.raw""	SpectrumID: ""11740""	scans: ""19121"""
GEPGPPGPAGAAGPAGNPGA,3|Oxidation|6|Oxidation|17|Deamidated|18|Oxidation,"File: ""J:\082018-os-Sc-Wa\sc7-O.raw""	SpectrumID: ""11223""	scans: ""18557"""
GSPGEAGRPGEAGLPGAK,3|Oxidation|9|Oxidation|15|Oxidation,"File: ""J:\082018-os-Sc-Wa\sc7-O.raw""	SpectrumID: ""3776""	scans: ""10197"""
GFSGLDGAKGDAGPAGPKG,,"File: ""J:\082018-os-Sc-Wa\sc7-O.raw""	SpectrumID: ""10036""	scans: ""17249"""
PGPMGPPGLAGPPGESGR,1|Oxidation|4|Oxidation|13|Oxidation,"File: ""J:\082018-os-Sc-Wa\sc7-O.raw""	SpectrumID: ""11877""	scans: ""19267"""
PGPTGIQGPPGPAGEEGK,1|Oxidation|7|Deamidated|10|Oxidation,"File: ""J:\082018-os-Sc-Wa\sc7-O.raw""	SpectrumID: ""10611""	scans: ""17892"""
GEPGPTGIQGPPGPAGEE,3|Oxidation|9|Deamidated|12|Oxidation,"File: ""J:\082018-os-Sc-Wa\sc7-O.raw""	SpectrumID: ""16261""	scans: ""23995"""
PGPTGPAGPPGFPGAVGAK,1|Oxidation|10|Oxidation|13|Oxidation,"File: ""J:\082018-os-Sc-Wa\sc7-O.raw""	SpectrumID: ""14033""	scans: ""21589"""
PGPAGFAGPPGADGQPGAK,1|Oxidation|10|Oxidation|15|Deamidated,"File: ""J:\082018-os-Sc-Wa\sc7-O.raw""	SpectrumID: ""12276""	scans: ""19692"""
DGEAGAQGPPGPAGPAGER,,"File: ""J:\082018-os-Sc-Wa\sc7-O.raw""	SpectrumID: ""9415""	scans: ""16573"""
EPGSPGENGAPGQMGPR,2|Oxidation|5|Oxidation|8|Deamidated|11|Oxidation|13|Deamidated|14|Oxidation,"File: ""J:\082018-os-Sc-Wa\sc7-O.raw""	SpectrumID: ""3729""	scans: ""10142"""
RGETGPAGPAGPIGPVGAR,,"File: ""J:\082018-os-Sc-Wa\sc7-O.raw""	SpectrumID: ""10794""	scans: ""18092"""
DGPAGAPGTPGPQGIAGQR,7|Oxidation|18|Deamidated,"File: ""J:\082018-os-Sc-Wa\sc7-O.raw""	SpectrumID: ""14438""	scans: ""22024"""
AGPPGAPGAPGAPGPVGPAGK,4|Oxidation|7|Oxidation|13|Oxidation,"File: ""J:\082018-os-Sc-Wa\sc7-O.raw""	SpectrumID: ""9164""	scans: ""16305"""
GAPGSQGAPGLQGMPGER,3|Oxidation|6|Deamidated|9|Oxidation|14|Oxidation|15|Oxidation,"File: ""J:\082018-os-Sc-Wa\sc7-O.raw""	SpectrumID: ""6421""	scans: ""13294"""
GEPGSPGENGAPGQMGPR,6|Oxidation|12|Oxidation|15|Oxidation,"File: ""J:\082018-os-Sc-Wa\sc7-O.raw""	SpectrumID: ""3507""	scans: ""9897"""
DGEAGAQGPPGPAGPAGERG,,"File: ""J:\082018-os-Sc-Wa\sc7-O.raw""	SpectrumID: ""9407""	scans: ""16564"""
PGEQGVPGDLGAPGPSGAR,1|Oxidation|15|Oxidation,"File: ""J:\082018-os-Sc-Wa\sc7-O.raw""	SpectrumID: ""11951""	scans: ""19346"""
KNGDDGEAGKPGRPGER,2|Deamidated|14|Oxidation,"File: ""J:\082018-os-Sc-Wa\sc7-O.raw""	SpectrumID: ""576""	scans: ""5603"""
GEPGPPGPAGAAGPAGNPGAD,3|Oxidation|6|Oxidation|18|Oxidation,"File: ""J:\082018-os-Sc-Wa\sc7-O.raw""	SpectrumID: ""10831""	scans: ""18131"""
GFPGERGVQGPPGPAGPR,3|Oxidation|9|Deamidated|12|Oxidation,"File: ""J:\082018-os-Sc-Wa\sc7-O.raw""	SpectrumID: ""12549""	scans: ""19986"""
GPAGPQGPRGDKGETGEQG,6|Deamidated|18|Deamidated,"File: ""J:\082018-os-Sc-Wa\sc7-O.raw""	SpectrumID: ""3378""	scans: ""9758"""
GPPGPMGPPGLAGPPGESGR,6|Oxidation,"File: ""J:\082018-os-Sc-Wa\sc7-O.raw""	SpectrumID: ""14764""	scans: ""22383"""
GEPGSPGENGAPGQMGPRG,3|Oxidation|6|Oxidation|9|Deamidated|12|Oxidation|14|Deamidated|15|Oxidation,"File: ""J:\082018-os-Sc-Wa\sc7-O.raw""	SpectrumID: ""3989""	scans: ""10473"""
GANGAPGNDGAKGDAGAPGAPG,3|Deamidated|6|Oxidation|8|Deamidated|18|Oxidation|21|Oxidation,"File: ""J:\082018-os-Sc-Wa\sc7-O.raw""	SpectrumID: ""3639""	scans: ""10045"""
TGPPGPAGQDGRPGPPGPPG,4|Oxidation|9|Deamidated|13|Oxidation|16|Oxidation|19|Oxidation,"File: ""J:\082018-os-Sc-Wa\sc7-O.raw""	SpectrumID: ""7284""	scans: ""14255"""
GETGPAGRPGEVGPPGPPGP,9|Oxidation|15|Oxidation|18|Oxidation,"File: ""J:\082018-os-Sc-Wa\sc7-O.raw""	SpectrumID: ""9597""	scans: ""16773"""
GPPGPTGPAGPPGFPGAVGAK,3|Oxidation|12|Oxidation|15|Oxidation,"File: ""J:\082018-os-Sc-Wa\sc7-O.raw""	SpectrumID: ""14480""	scans: ""22069"""
QGPPGEPGEPGASGPMGPR,4|Oxidation|7|Oxidation|10|Oxidation|16|Oxidation,"File: ""J:\082018-os-Sc-Wa\sc7-O.raw""	SpectrumID: ""5704""	scans: ""12470"""
GEPGPTGIQGPPGPAGEEGK,12|Oxidation,"File: ""J:\082018-os-Sc-Wa\sc7-O.raw""	SpectrumID: ""11589""	scans: ""18954"""
GETGPAGRPGEVGPPGPPGPA,9|Oxidation|15|Oxidation,"File: ""J:\082018-os-Sc-Wa\sc7-O.raw""	SpectrumID: ""10724""	scans: ""18017"""
GDRGETGPAGPAGPIGPVGAR,,"File: ""J:\082018-os-Sc-Wa\sc7-O.raw""	SpectrumID: ""11635""	scans: ""19009"""
AGPPGPTGPAGPPGFPGAVGAK,4|Oxidation|13|Oxidation,"File: ""J:\082018-os-Sc-Wa\sc7-O.raw""	SpectrumID: ""16621""	scans: ""24379"""
DGEAGAQGPPGPAGPAGERGE,10|Oxidation,"File: ""J:\082018-os-Sc-Wa\sc7-O.raw""	SpectrumID: ""8689""	scans: ""15777"""
GPAGPPGAPGAPGAPGPVGPAGK,6|Oxidation|9|Oxidation|12|Oxidation|15|Oxidation,"File: ""J:\082018-os-Sc-Wa\sc7-O.raw""	SpectrumID: ""9055""	scans: ""16183"""
TGPPGPAGQDGRPGPPGPPGA,4|Oxidation|9|Deamidated|13|Oxidation|16|Oxidation|19|Oxidation,"File: ""J:\082018-os-Sc-Wa\sc7-O.raw""	SpectrumID: ""8188""	scans: ""15232"""
GNDGATGAAGPPGPTGPAGPPGF,2|Deamidated|12|Oxidation|21|Oxidation,"File: ""J:\082018-os-Sc-Wa\sc7-O.raw""	SpectrumID: ""22470""	scans: ""30714"""
GKPGEQGVPGDLGAPGPSGAR,3|Oxidation|6|Deamidated|9|Oxidation|17|Oxidation,"File: ""J:\082018-os-Sc-Wa\sc7-O.raw""	SpectrumID: ""7538""	scans: ""14526"""
TGPAGPPGAPGAPGAPGPVGPAGK,7|Oxidation|13|Oxidation,"File: ""J:\082018-os-Sc-Wa\sc7-O.raw""	SpectrumID: ""12042""	scans: ""19443"""
SGDRGETGPAGPAGPIGPVGAR,,"File: ""J:\082018-os-Sc-Wa\sc7-O.raw""	SpectrumID: ""11575""	scans: ""18939"""
KGEPGPTGIQGPPGPAGEEGK,4|Oxidation|13|Oxidation,"File: ""J:\082018-os-Sc-Wa\sc7-O.raw""	SpectrumID: ""7831""	scans: ""14849"""
AAGPPGPTGPAGPPGFPGAVGAK,4|Oxidation|5|Oxidation|14|Oxidation|17|Oxidation,"File: ""J:\082018-os-Sc-Wa\sc7-O.raw""	SpectrumID: ""22707""	scans: ""30967"""
GEPGPTGIQGPPGPAGEEGKR,14|Oxidation,"File: ""J:\082018-os-Sc-Wa\sc7-O.raw""	SpectrumID: ""8922""	scans: ""16031"""
GPPGPAGAAGPAGNPGADGQPGAK,3|Oxidation|14|Deamidated|15|Oxidation|20|Deamidated|21|Oxidation,"File: ""J:\082018-os-Sc-Wa\sc7-O.raw""	SpectrumID: ""7289""	scans: ""14260"""
GPPGPMGPPGLAGPPGESGREG,3|Oxidation|6|Oxidation|15|Oxidation,"File: ""J:\082018-os-Sc-Wa\sc7-O.raw""	SpectrumID: ""13137""	scans: ""20617"""
DGEAGAQGPPGPAGPAGERGEQ,7|Deamidated|10|Oxidation|22|Deamidated,"File: ""J:\082018-os-Sc-Wa\sc7-O.raw""	SpectrumID: ""9614""	scans: ""16791"""
TGPAGRPGEVGPPGPPGPAGEK,7|Oxidation|13|Oxidation|16|Oxidation,"File: ""J:\082018-os-Sc-Wa\sc7-O.raw""	SpectrumID: ""6452""	scans: ""13327"""
GPKGEPGSPGENGAPGQMGPR,6|Oxidation|9|Oxidation|12|Deamidated|15|Oxidation|17|Deamidated|18|Oxidation,"File: ""J:\082018-os-Sc-Wa\sc7-O.raw""	SpectrumID: ""2283""	scans: ""8268"""
AGAPGAPGSQGAPGLQGMPGER,4|Oxidation|7|Oxidation|13|Oxidation|18|Oxidation|19|Oxidation,"File: ""J:\082018-os-Sc-Wa\sc7-O.raw""	SpectrumID: ""6984""	scans: ""13919"""
GFQGPPGEPGEPGASGPMGPR,3|Deamidated|6|Oxidation|9|Oxidation|12|Oxidation|18|Oxidation,"File: ""J:\082018-os-Sc-Wa\sc7-O.raw""	SpectrumID: ""10442""	scans: ""17703"""
GAPGDRGEPGPPGPAGFAGPPGA,3|Oxidation|9|Oxidation|12|Oxidation|21|Oxidation,"File: ""J:\082018-os-Sc-Wa\sc7-O.raw""	SpectrumID: ""13835""	scans: ""21378"""
TGPPGPAGQDGRPGPPGPPGAR,4|Oxidation|13|Oxidation|16|Oxidation|19|Oxidation,"File: ""J:\082018-os-Sc-Wa\sc7-O.raw""	SpectrumID: ""5452""	scans: ""12165"""
GPAGPQGPRGDKGETGEQGDR,6|Deamidated|18|Deamidated,"File: ""J:\082018-os-Sc-Wa\sc7-O.raw""	SpectrumID: ""2780""	scans: ""9010"""
~GAPGADGPAGAPGTPGPQGIAGQR,,"File: ""J:\082018-os-Sc-Wa\sc7-O.raw""	SpectrumID: ""12895""	scans: ""20358"""
GETGPAGRPGEVGPPGPPGPAGE,9|Oxidation|15|Oxidation|18|Oxidation,"File: ""J:\082018-os-Sc-Wa\sc7-O.raw""	SpectrumID: ""9947""	scans: ""17154"""
GPPGPPGSPGEQGPSGASGPAGPR,3|Oxidation|6|Oxidation|9|Oxidation,"File: ""J:\082018-os-Sc-Wa\sc7-O.raw""	SpectrumID: ""7556""	scans: ""14545"""
GNDGATGAAGPPGPTGPAGPPGFPG,2|Deamidated|12|Oxidation|21|Oxidation|24|Oxidation,"File: ""J:\082018-os-Sc-Wa\sc7-O.raw""	SpectrumID: ""20576""	scans: ""28665"""
GEPGPPGPAGFAGPPGADGQPGAK,3|Oxidation|6|Oxidation|15|Oxidation,"File: ""J:\082018-os-Sc-Wa\sc7-O.raw""	SpectrumID: ""13297""	scans: ""20788"""
TGAAGPPGPTGPAGPPGFPGAVGAK,7|Oxidation|16|Oxidation|19|Oxidation,"File: ""J:\082018-os-Sc-Wa\sc7-O.raw""	SpectrumID: ""15228""	scans: ""22884"""
GSEGPQGVRGEPGPPGPAGAAGPAG,6|Deamidated|12|Oxidation|15|Oxidation,"File: ""J:\082018-os-Sc-Wa\sc7-O.raw""	SpectrumID: ""10562""	scans: ""17838"""
GAPGDRGEPGPPGPAGFAGPPGAD,3|Oxidation|9|Oxidation|12|Oxidation|21|Oxidation,"File: ""J:\082018-os-Sc-Wa\sc7-O.raw""	SpectrumID: ""13820""	scans: ""21360"""
GETGPAGPPGAPGAPGAPGPVGPAGK,9|Oxidation|12|Oxidation|15|Oxidation,"File: ""J:\082018-os-Sc-Wa\sc7-O.raw""	SpectrumID: ""11417""	scans: ""18769"""
GDAGAPGAPGSQGAPGLQGMPGER,6|Oxidation|9|Oxidation|12|Deamidated|18|Deamidated|21|Oxidation,"File: ""J:\082018-os-Sc-Wa\sc7-O.raw""	SpectrumID: ""8992""	scans: ""16106"""
GETGPAGRPGEVGPPGPPGPAGEK,9|Oxidation|15|Oxidation,"File: ""J:\082018-os-Sc-Wa\sc7-O.raw""	SpectrumID: ""8114""	scans: ""15153"""
GFPGLPGPSGEPGKQGPSGASGER,6|Oxidation|15|Deamidated,"File: ""J:\082018-os-Sc-Wa\sc7-O.raw""	SpectrumID: ""13300""	scans: ""20791"""
QGPPGPPGSPGEQGPSGASGPAGPR,4|Oxidation|7|Oxidation|10|Oxidation|13|Deamidated,"File: ""J:\082018-os-Sc-Wa\sc7-O.raw""	SpectrumID: ""13204""	scans: ""20688"""
DGEAGAQGPPGPAGPAGERGEQGPA,7|Deamidated|10|Oxidation|22|Deamidated,"File: ""J:\082018-os-Sc-Wa\sc7-O.raw""	SpectrumID: ""11439""	scans: ""18792"""
GATGAAGPPGPTGPAGPPGFPGAVGAK,9|Oxidation|18|Oxidation|21|Oxidation,"File: ""J:\082018-os-Sc-Wa\sc7-O.raw""	SpectrumID: ""15427""	scans: ""23103"""
GDAGAPGAPGSQGAPGLQGMPGERG,6|Oxidation|9|Oxidation|12|Deamidated|15|Oxidation|18|Deamidated|20|Oxidation|21|Oxidation,"File: ""J:\082018-os-Sc-Wa\sc7-O.raw""	SpectrumID: ""8638""	scans: ""15723"""
GSEGPQGVRGEPGPPGPAGAAGPAGN,6|Deamidated|12|Oxidation|15|Oxidation|26|Deamidated,"File: ""J:\082018-os-Sc-Wa\sc7-O.raw""	SpectrumID: ""10910""	scans: ""18218"""
DGEAGAQGPPGPAGPAGERGEQGPAG,22|Deamidated,"File: ""J:\082018-os-Sc-Wa\sc7-O.raw""	SpectrumID: ""11982""	scans: ""19379"""
RGEPGPPGPAGFAGPPGADGQPGAK,4|Oxidation|7|Oxidation|16|Oxidation|21|Deamidated,"File: ""J:\082018-os-Sc-Wa\sc7-O.raw""	SpectrumID: ""10662""	scans: ""17948"""
GEPGPPGPAGAAGPAGNPGADGQPGAK,3|Oxidation|6|Oxidation|18|Oxidation,"File: ""J:\082018-os-Sc-Wa\sc7-O.raw""	SpectrumID: ""8361""	scans: ""15417"""
RGETGPAGPPGAPGAPGAPGPVGPAGK,10|Oxidation|13|Oxidation|16|Oxidation,"File: ""J:\082018-os-Sc-Wa\sc7-O.raw""	SpectrumID: ""8878""	scans: ""15983"""
GPQGFQGPPGEPGEPGASGPMGPR,3|Deamidated|6|Deamidated|9|Oxidation|12|Oxidation|15|Oxidation|21|Oxidation,"File: ""J:\082018-os-Sc-Wa\sc7-O.raw""	SpectrumID: ""12454""	scans: ""19882"""
GEQGPAGSPGFQGLPGPAGPPGEAGK,9|Oxidation|12|Deamidated|15|Oxidation|21|Oxidation,"File: ""J:\082018-os-Sc-Wa\sc7-O.raw""	SpectrumID: ""16211""	scans: ""23941"""
GDTGAKGEPGPTGIQGPPGPAGEEGK,9|Oxidation|11|Oxidation|18|Oxidation,"File: ""J:\082018-os-Sc-Wa\sc7-O.raw""	SpectrumID: ""8370""	scans: ""15426"""
GLQGPPGPPGSPGEQGPSGASGPAGPR,6|Oxidation|9|Oxidation|12|Oxidation,"File: ""J:\082018-os-Sc-Wa\sc7-O.raw""	SpectrumID: ""10911""	scans: ""18219"""
DRGETGPAGPPGAPGAPGAPGPVGPAGK,7|Oxidation|11|Oxidation|14|Oxidation,"File: ""J:\082018-os-Sc-Wa\sc7-O.raw""	SpectrumID: ""10224""	scans: ""17464"""
GDRGETGPAGPPGAPGAPGAPGPVGPAGK,,"File: ""J:\082018-os-Sc-Wa\sc7-O.raw""	SpectrumID: ""12407""	scans: ""19832"""
GPPGEAGKPGEQGVPGDLGAPGPSGAR,3|Oxidation|9|Oxidation|12|Deamidated|15|Oxidation|21|Oxidation,"File: ""J:\082018-os-Sc-Wa\sc7-O.raw""	SpectrumID: ""8557""	scans: ""15637"""
SGLQGPPGPPGSPGEQGPSGASGPAGPR,7|Oxidation|10|Oxidation|13|Oxidation|16|Deamidated,"File: ""J:\082018-os-Sc-Wa\sc7-O.raw""	SpectrumID: ""11706""	scans: ""19084"""
GNDGATGAAGPPGPTGPAGPPGFPGAVGAK,2|Deamidated|21|Oxidation,"File: ""J:\082018-os-Sc-Wa\sc7-O.raw""	SpectrumID: ""19838""	scans: ""27851"""
GDAGPAGPKGEPGSPGENGAPGQMGPR,8|Oxidation|12|Oxidation|15|Oxidation|21|Oxidation|24|Oxidation,"File: ""J:\082018-os-Sc-Wa\sc7-O.raw""	SpectrumID: ""3944""	scans: ""10425"""
VRGEPGPPGPAGAAGPAGNPGADGQPGAK,5|Oxidation|8|Oxidation|20|Oxidation|25|Deamidated|26|Oxidation,"File: ""J:\082018-os-Sc-Wa\sc7-O.raw""	SpectrumID: ""6458""	scans: ""13334"""
GAPGDRGEPGPPGPAGFAGPPGADGQPGAK,3|Oxidation|26|Deamidated,"File: ""J:\082018-os-Sc-Wa\sc7-O.raw""	SpectrumID: ""14300""	scans: ""21877"""
GFSGLQGPPGPPGSPGEQGPSGASGPAGPR,6|Deamidated|15|Oxidation,"File: ""J:\082018-os-Sc-Wa\sc7-O.raw""	SpectrumID: ""18348""	scans: ""26223"""
QGPSGASGERGPPGPMGPPGLAGPPGESGR,1|Deamidated|12|Oxidation|16|Oxidation,"File: ""J:\082018-os-Sc-Wa\sc7-O.raw""	SpectrumID: ""12344""	scans: ""19765"""
GPPGAPGPQGFQGPPGEPGEPGASGPMGPR,2|Oxidation|6|Oxidation|12|Deamidated|15|Oxidation|18|Oxidation|21|Oxidation|27|Oxidation,"File: ""J:\082018-os-Sc-Wa\sc7-O.raw""	SpectrumID: ""13159""	scans: ""20640"""
GVPGPPGAVGPAGKDGEAGAQGPPGPAGPAGER,3|Oxidation,"File: ""J:\082018-os-Sc-Wa\sc7-O.raw""	SpectrumID: ""12695""	scans: ""20144"""
GLPGPPGAPGPQGFQGPPGEPGEPGASGPMGPR,3|Oxidation|9|Oxidation|12|Deamidated|15|Deamidated|18|Oxidation|24|Oxidation|30|Oxidation,"File: ""J:\082018-os-Sc-Wa\sc7-O.raw""	SpectrumID: ""18685""	scans: ""26585"""
GSEGPQGVRGEPGPPGPAGAAGPAGNPGADGQPGAK,6|Deamidated|12|Oxidation|15|Oxidation|27|Oxidation,"File: ""J:\082018-os-Sc-Wa\sc7-O.raw""	SpectrumID: ""8631""	scans: ""15715"""
GAPGDRGEPGPPGPAGFAGPPGADGQPGAKGEPGDAGAK,3|Oxidation|9|Oxidation|12|Oxidation|21|Oxidation|26|Deamidated|27|Oxidation|33|Oxidation,"File: ""J:\082018-os-Sc-Wa\sc7-O.raw""	SpectrumID: ""9004""	scans: ""16119"""
GPPGPSGNAGPPGPPGPAGK,3|Oxidation|8|Deamidated|12|Oxidation|15|Oxidation,"File: ""J:\082018-os-Sc-Wa\sc7-O.raw""	SpectrumID: ""7133""	scans: ""14080"""
VGPPGPSGNAGPPGPPGPAGK,4|Oxidation|13|Oxidation|16|Oxidation,"File: ""J:\082018-os-Sc-Wa\sc7-O.raw""	SpectrumID: ""8522""	scans: ""15598"""
SGPAGPRGPPGSAGTPGKDGLNGLPGPIGPPGPR,10|Oxidation|16|Oxidation|25|Oxidation|30|Oxidation|31|Oxidation,"File: ""J:\082018-os-Sc-Wa\sc7-O.raw""	SpectrumID: ""18679""	scans: ""26579"""
XP_043343573.1 collagen alpha-2(V) chain isoform X1 [Cervus canadensis]
SVGPVGPR,,"File: ""J:\082018-os-Sc-Wa\sc7-O.raw""	SpectrumID: ""7248""	scans: ""14213"""
LVPVVTGIR,,"File: ""J:\082018-os-Sc-Wa\sc7-O.raw""	SpectrumID: ""17028""	scans: ""24813"""
GLTGNPGVQGPEGK,6|Oxidation,"File: ""J:\082018-os-Sc-Wa\sc7-O.raw""	SpectrumID: ""7440""	scans: ""14421"""
GDPGTVGPPGPMGER,3|Oxidation|9|Oxidation|12|Oxidation,"File: ""J:\082018-os-Sc-Wa\sc7-O.raw""	SpectrumID: ""6229""	scans: ""13077"""
GRGTQGPPGATGFPGSAGR,5|Deamidated|8|Oxidation,"File: ""J:\082018-os-Sc-Wa\sc7-O.raw""	SpectrumID: ""10135""	scans: ""17366"""
DGEVGPSGPVGPPGLAGER,13|Oxidation,"File: ""J:\082018-os-Sc-Wa\sc7-O.raw""	SpectrumID: ""17160""	scans: ""24954"""
GDRGDPGPAGLPGSQGAPGTPGPVGAPGDAGQR,6|Oxidation|12|Oxidation|18|Oxidation|21|Oxidation|27|Oxidation|32|Deamidated,"File: ""J:\082018-os-Sc-Wa\sc7-O.raw""	SpectrumID: ""10358""	scans: ""17613"""
VGPTGAPGDKGPPGPVGPPGSNGPVGEPGPEGPAGNDGTPGR,7|Oxidation|13|Oxidation|19|Oxidation|22|Deamidated|28|Oxidation|36|Deamidated|40|Oxidation,"File: ""J:\082018-os-Sc-Wa\sc7-O.raw""	SpectrumID: ""13044""	scans: ""20518"""
XP_043728180.1 collagen alpha-2(I) chain isoform X1 [Cervus elaphus]
GPPGPPGPAGK,3|Oxidation|6|Oxidation,"File: ""J:\082018-os-Sc-Wa\sc7-O.raw""	SpectrumID: ""2961""	scans: ""9218"""
GPPGATGFPGAAGR,3|Oxidation|9|Oxidation,"File: ""J:\082018-os-Sc-Wa\sc7-O.raw""	SpectrumID: ""8785""	scans: ""15884"""
PGDKGPR,,"File: ""J:\082018-os-Sc-Wa\sc7-O.raw""	SpectrumID: ""981""	scans: ""6107"""
IGFPGPK,4|Oxidation,"File: ""J:\082018-os-Sc-Wa\sc7-O.raw""	SpectrumID: ""9969""	scans: ""17177"""
VVGPQGAR,5|Deamidated,"File: ""J:\082018-os-Sc-Wa\sc7-O.raw""	SpectrumID: ""4045""	scans: ""10544"""
GATGPAGVR,,"File: ""J:\082018-os-Sc-Wa\sc7-O.raw""	SpectrumID: ""3199""	scans: ""9536"""
GDQGPVGR,3|Deamidated,"File: ""J:\082018-os-Sc-Wa\sc7-O.raw""	SpectrumID: ""3098""	scans: ""9404"""
GHAGLAGAR,,"File: ""J:\082018-os-Sc-Wa\sc7-O.raw""	SpectrumID: ""2030""	scans: ""7936"""
GVVGPQGAR,6|Deamidated,"File: ""J:\082018-os-Sc-Wa\sc7-O.raw""	SpectrumID: ""5971""	scans: ""12774"""
GATGPAGVRG,,"File: ""J:\082018-os-Sc-Wa\sc7-O.raw""	SpectrumID: ""3594""	scans: ""9995"""
VGAPGPAGAR,4|Oxidation,"File: ""J:\082018-os-Sc-Wa\sc7-O.raw""	SpectrumID: ""2735""	scans: ""8945"""
PGPIGPAGAR,,"File: ""J:\082018-os-Sc-Wa\sc7-O.raw""	SpectrumID: ""7387""	scans: ""14365"""
GPAGPSGPAGK,,"File: ""J:\082018-os-Sc-Wa\sc7-O.raw""	SpectrumID: ""2442""	scans: ""8491"""
GHNGLDGLK,3|Deamidated,"File: ""J:\082018-os-Sc-Wa\sc7-O.raw""	SpectrumID: ""6545""	scans: ""13427"""
~AAGPAGPIGSR,,"File: ""J:\082018-os-Sc-Wa\sc7-O.raw""	SpectrumID: ""6210""	scans: ""13052"""
GEVGPAGPNGF,9|Deamidated,"File: ""J:\082018-os-Sc-Wa\sc7-O.raw""	SpectrumID: ""20863""	scans: ""28979"""
PGNIGFPGPK,1|Oxidation|7|Oxidation,"File: ""J:\082018-os-Sc-Wa\sc7-O.raw""	SpectrumID: ""11792""	scans: ""19176"""
GLVGEPGPAGSK,6|Oxidation,"File: ""J:\082018-os-Sc-Wa\sc7-O.raw""	SpectrumID: ""7460""	scans: ""14443"""
GPSGPPGPDGNK,6|Oxidation,"File: ""J:\082018-os-Sc-Wa\sc7-O.raw""	SpectrumID: ""2375""	scans: ""8387"""
PGPVGAAGATGAR,1|Oxidation,"File: ""J:\082018-os-Sc-Wa\sc7-O.raw""	SpectrumID: ""10377""	scans: ""17633"""
GENGTPGQTGAR,3|Deamidated|8|Deamidated,"File: ""J:\082018-os-Sc-Wa\sc7-O.raw""	SpectrumID: ""2390""	scans: ""8403"""
VGNPGPAGPAGPR,3|Deamidated|4|Oxidation,"File: ""J:\082018-os-Sc-Wa\sc7-O.raw""	SpectrumID: ""5958""	scans: ""12760"""
DGNPGNDGPPGR,6|Deamidated|10|Oxidation,"File: ""J:\082018-os-Sc-Wa\sc7-O.raw""	SpectrumID: ""2838""	scans: ""9081"""
AGEKGHAGLAGAR,,"File: ""J:\082018-os-Sc-Wa\sc7-O.raw""	SpectrumID: ""1269""	scans: ""6501"""
GEPGNIGFPGPK,3|Oxidation|5|Deamidated|11|Oxidation,"File: ""J:\082018-os-Sc-Wa\sc7-O.raw""	SpectrumID: ""12621""	scans: ""20064"""
GFPGTPGLPGFK,3|Oxidation|9|Oxidation,"File: ""J:\082018-os-Sc-Wa\sc7-O.raw""	SpectrumID: ""19727""	scans: ""27733"""
GPAGPSGPAGKDGR,,"File: ""J:\082018-os-Sc-Wa\sc7-O.raw""	SpectrumID: ""2128""	scans: ""8056"""
GPPGASGAPGPQGF,3|Oxidation|9|Oxidation,"File: ""J:\082018-os-Sc-Wa\sc7-O.raw""	SpectrumID: ""14611""	scans: ""22218"""
GDGGPPGATGFPGAA,6|Oxidation|12|Oxidation,"File: ""J:\082018-os-Sc-Wa\sc7-O.raw""	SpectrumID: ""15332""	scans: ""23002"""
GEAGPAGPAGPAGPR,,"File: ""J:\082018-os-Sc-Wa\sc7-O.raw""	SpectrumID: ""7280""	scans: ""14251"""
GIPGPVGAAGATGAR,3|Oxidation,"File: ""J:\082018-os-Sc-Wa\sc7-O.raw""	SpectrumID: ""10362""	scans: ""17617"""
GHPGKPGRPGER,3|Oxidation|9|Oxidation,"File: ""J:\082018-os-Sc-Wa\sc7-O.raw""	SpectrumID: ""417""	scans: ""5372"""
GFPGTPGLPGFKG,3|Oxidation|6|Oxidation|9|Oxidation,"File: ""J:\082018-os-Sc-Wa\sc7-O.raw""	SpectrumID: ""17460""	scans: ""25274"""
GEVGPAGPNGFAGPA,9|Deamidated,"File: ""J:\082018-os-Sc-Wa\sc7-O.raw""	SpectrumID: ""21020""	scans: ""29165"""
~GESGAAGPAGPIGSR,,"File: ""J:\082018-os-Sc-Wa\sc7-O.raw""	SpectrumID: ""7204""	scans: ""14159"""
PAGTAGEAGKPGER,11|Oxidation,"File: ""J:\082018-os-Sc-Wa\sc7-O.raw""	SpectrumID: ""923""	scans: ""6039"""
GSDGSVGPVGPAGPIG,,"File: ""J:\082018-os-Sc-Wa\sc7-O.raw""	SpectrumID: ""21506""	scans: ""29686"""
EPGEPGQTGPAGAR,2|Oxidation|5|Oxidation|7|Deamidated,"File: ""J:\082018-os-Sc-Wa\sc7-O.raw""	SpectrumID: ""3468""	scans: ""9855"""
GPAGTAGEAGKPGER,12|Oxidation,"File: ""J:\082018-os-Sc-Wa\sc7-O.raw""	SpectrumID: ""2114""	scans: ""8041"""
GEPGEPGQTGPAGAR,3|Oxidation|6|Oxidation,"File: ""J:\082018-os-Sc-Wa\sc7-O.raw""	SpectrumID: ""2910""	scans: ""9159"""
RGEAGPAGPAGPAGPR,,"File: ""J:\082018-os-Sc-Wa\sc7-O.raw""	SpectrumID: ""4792""	scans: ""11399"""
GPSGPPGPDGNKGEPG,6|Oxidation|11|Deamidated|15|Oxidation,"File: ""J:\082018-os-Sc-Wa\sc7-O.raw""	SpectrumID: ""3600""	scans: ""10001"""
GDGGPPGATGFPGAAGR,12|Oxidation,"File: ""J:\082018-os-Sc-Wa\sc7-O.raw""	SpectrumID: ""12639""	scans: ""20083"""
GEVGPAGPNGFAGPAGAA,9|Deamidated,"File: ""J:\082018-os-Sc-Wa\sc7-O.raw""	SpectrumID: ""21836""	scans: ""30038"""
GFPGTPGLPGFKGIR,3|Oxidation|9|Oxidation,"File: ""J:\082018-os-Sc-Wa\sc7-O.raw""	SpectrumID: ""17602""	scans: ""25427"""
GPNGDSGRPGEPGLMG,3|Deamidated|9|Oxidation|12|Oxidation|15|Oxidation,"File: ""J:\082018-os-Sc-Wa\sc7-O.raw""	SpectrumID: ""6311""	scans: ""13177"""
GEVGPAGPNGFAGPAGAAG,9|Deamidated,"File: ""J:\082018-os-Sc-Wa\sc7-O.raw""	SpectrumID: ""21507""	scans: ""29687"""
GAAGLPGVAGAPGLPGPR,6|Oxidation|12|Oxidation|17|Oxidation,"File: ""J:\082018-os-Sc-Wa\sc7-O.raw""	SpectrumID: ""16242""	scans: ""23975"""
~GPPGESGAAGPAGPIGSR,3|Oxidation,"File: ""J:\082018-os-Sc-Wa\sc7-O.raw""	SpectrumID: ""8488""	scans: ""15557"""
GELGPVGNPGPAGPAGPR,,"File: ""J:\082018-os-Sc-Wa\sc7-O.raw""	SpectrumID: ""14272""	scans: ""21847"""
~GPPGESGAAGPAGPIGSRG,3|Oxidation,"File: ""J:\082018-os-Sc-Wa\sc7-O.raw""	SpectrumID: ""8199""	scans: ""15244"""
AGEDGHPGKPGRPGER,7|Oxidation|10|Oxidation,"File: ""J:\082018-os-Sc-Wa\sc7-O.raw""	SpectrumID: ""670""	scans: ""5714"""
DGNPGNDGPPGRDGQPG,3|Deamidated|4|Oxidation|6|Deamidated|10|Oxidation|15|Deamidated|16|Oxidation,"File: ""J:\082018-os-Sc-Wa\sc7-O.raw""	SpectrumID: ""3269""	scans: ""9636"""
GEPGAPGENGTPGQTGAR,3|Oxidation|6|Oxidation,"File: ""J:\082018-os-Sc-Wa\sc7-O.raw""	SpectrumID: ""3615""	scans: ""10017"""
SRGDGGPPGATGFPGAAGR,8|Oxidation|14|Oxidation,"File: ""J:\082018-os-Sc-Wa\sc7-O.raw""	SpectrumID: ""10555""	scans: ""17830"""
GPNGDSGRPGEPGLMGPR,3|Deamidated|9|Oxidation|12|Oxidation|15|Oxidation,"File: ""J:\082018-os-Sc-Wa\sc7-O.raw""	SpectrumID: ""5778""	scans: ""12556"""
GSPGERGEVGPAGPNGFAGPA,3|Oxidation|15|Deamidated,"File: ""J:\082018-os-Sc-Wa\sc7-O.raw""	SpectrumID: ""15125""	scans: ""22774"""
~GERGPPGESGAAGPAGPIGSR,6|Oxidation,"File: ""J:\082018-os-Sc-Wa\sc7-O.raw""	SpectrumID: ""6746""	scans: ""13663"""
GSQGSQGPAGPPGPPGPPGPPG,3|Deamidated|6|Deamidated|12|Oxidation|15|Oxidation|18|Oxidation|21|Oxidation,"File: ""J:\082018-os-Sc-Wa\sc7-O.raw""	SpectrumID: ""11803""	scans: ""19188"""
VKGEPGAPGENGTPGQTGAR,5|Oxidation|8|Oxidation|11|Deamidated|14|Oxidation|16|Deamidated,"File: ""J:\082018-os-Sc-Wa\sc7-O.raw""	SpectrumID: ""2293""	scans: ""8284"""
PGNDGPPGRDGQPGHKGER,1|Oxidation|3|Deamidated|7|Oxidation|12|Deamidated|13|Oxidation,"File: ""J:\082018-os-Sc-Wa\sc7-O.raw""	SpectrumID: ""633""	scans: ""5671"""
GSQGSQGPAGPPGPPGPPGPPGP,3|Deamidated|6|Deamidated|12|Oxidation|15|Oxidation|18|Oxidation,"File: ""J:\082018-os-Sc-Wa\sc7-O.raw""	SpectrumID: ""15594""	scans: ""23281"""
GSQGSQGPAGPPGPPGPPGPPGPS,3|Deamidated|6|Deamidated|12|Oxidation|15|Oxidation|18|Oxidation|21|Oxidation,"File: ""J:\082018-os-Sc-Wa\sc7-O.raw""	SpectrumID: ""13061""	scans: ""20536"""
GAPGPDGNNGAQGPPGPQGVQGGK,3|Oxidation|15|Oxidation,"File: ""J:\082018-os-Sc-Wa\sc7-O.raw""	SpectrumID: ""6956""	scans: ""13889"""
GSQGSQGPAGPPGPPGPPGPPGPSG,3|Deamidated|6|Deamidated|12|Oxidation|15|Oxidation|18|Oxidation|21|Oxidation,"File: ""J:\082018-os-Sc-Wa\sc7-O.raw""	SpectrumID: ""13009""	scans: ""20480"""
VGPVGPAGPIGSAGPPGFPGAPGPK,16|Oxidation|19|Oxidation|24|Oxidation,"File: ""J:\082018-os-Sc-Wa\sc7-O.raw""	SpectrumID: ""20021""	scans: ""28053"""
GSQGSQGPAGPPGPPGPPGPPGPSGG,3|Deamidated|6|Deamidated|12|Oxidation|15|Oxidation|18|Oxidation,"File: ""J:\082018-os-Sc-Wa\sc7-O.raw""	SpectrumID: ""14318""	scans: ""21896"""
GAPGPDGNNGAQGPPGPQGVQGGKG,3|Oxidation|8|Deamidated|15|Oxidation|18|Deamidated|21|Deamidated,"File: ""J:\082018-os-Sc-Wa\sc7-O.raw""	SpectrumID: ""8808""	scans: ""15908"""
DGNPGNDGPPGRDGQPGHKGER,4|Oxidation|10|Oxidation|15|Deamidated|16|Oxidation,"File: ""J:\082018-os-Sc-Wa\sc7-O.raw""	SpectrumID: ""1042""	scans: ""6178"""
GSQGSQGPAGPPGPPGPPGPPGPSGGG,3|Deamidated|6|Deamidated|12|Oxidation|15|Oxidation|18|Oxidation|21|Oxidation,"File: ""J:\082018-os-Sc-Wa\sc7-O.raw""	SpectrumID: ""12777""	scans: ""20232"""
SVGPVGPAGPIGSAGPPGFPGAPGPK,17|Oxidation|20|Oxidation|23|Oxidation,"File: ""J:\082018-os-Sc-Wa\sc7-O.raw""	SpectrumID: ""20638""	scans: ""28735"""
GEQGPAGPPGFQGLPGPAGTAGEAGK,9|Oxidation|12|Deamidated|15|Oxidation,"File: ""J:\082018-os-Sc-Wa\sc7-O.raw""	SpectrumID: ""18094""	scans: ""25952"""
GSDGSVGPVGPAGPIGSAGPPGFPGAPGPK,21|Oxidation|27|Oxidation,"File: ""J:\082018-os-Sc-Wa\sc7-O.raw""	SpectrumID: ""23620""	scans: ""31946"""
GEQGPAGPPGFQGLPGPAGTAGEAGKPGER,9|Oxidation|15|Oxidation|27|Oxidation,"File: ""J:\082018-os-Sc-Wa\sc7-O.raw""	SpectrumID: ""14032""	scans: ""21588"""
GSDGSVGPVGPAGPIGSAGPPGFPGAPGPKGELGPVGNPGPAGPAGPR,21|Oxidation|24|Oxidation|27|Oxidation|29|Oxidation|39|Oxidation,"File: ""J:\082018-os-Sc-Wa\sc7-O.raw""	SpectrumID: ""21406""	scans: ""29577"""
GLPGVAGSVGEPGPLGIAGPPGAR,3|Oxidation|14|Oxidation|21|Oxidation,"File: ""J:\082018-os-Sc-Wa\sc7-O.raw""	SpectrumID: ""22051""	scans: ""30267"""
AGVMGPAGSR,4|Oxidation,"File: ""J:\082018-os-Sc-Wa\sc7-O.raw""	SpectrumID: ""3012""	scans: ""9281"""
GEVGPAGPNGFAGPAGAAGQAGAKG,9|Deamidated|20|Deamidated,"File: ""J:\082018-os-Sc-Wa\sc7-O.raw""	SpectrumID: ""15017""	scans: ""22659"""
GPVGPTGPVGAAGPSGPNGPPGPAGSR,14|Oxidation|21|Oxidation,"File: ""J:\082018-os-Sc-Wa\sc7-O.raw""	SpectrumID: ""13380""	scans: ""20876"""
GESGNKGEPGAVGQPGPPGPSGEEGK,9|Oxidation|14|Deamidated|15|Oxidation|18|Oxidation,"File: ""J:\082018-os-Sc-Wa\sc7-O.raw""	SpectrumID: ""5584""	scans: ""12323"""
GPKGENGPVGPTGPVGAAGPSGPNGPPGPAGSR,2|Oxidation|6|Deamidated|14|Oxidation|24|Deamidated|27|Oxidation,"File: ""J:\082018-os-Sc-Wa\sc7-O.raw""	SpectrumID: ""11940""	scans: ""19334"""
~AVGPAGPR,,"File: ""J:\082018-os-Sc-Wa\sc7-O.raw""	SpectrumID: ""5312""	scans: ""11990"""
XP_043750223.1 collagen alpha-1(III) chain [Cervus elaphus]
VMGFPGPK,2|Oxidation|5|Oxidation,"File: ""J:\082018-os-Sc-Wa\sc7-O.raw""	SpectrumID: ""8294""	scans: ""15345"""
GVMGFPGPK,3|Oxidation|6|Oxidation,"File: ""J:\082018-os-Sc-Wa\sc7-O.raw""	SpectrumID: ""9100""	scans: ""16237"""
~PGKDGPR,,"File: ""J:\082018-os-Sc-Wa\sc7-O.raw""	SpectrumID: ""981""	scans: ""6107"""
~KGDPGPR,,"File: ""J:\082018-os-Sc-Wa\sc7-O.raw""	SpectrumID: ""981""	scans: ""6107"""
GPPGPVGPAGK,3|Oxidation|8|Oxidation,"File: ""J:\082018-os-Sc-Wa\sc7-O.raw""	SpectrumID: ""3910""	scans: ""10370"""
GQPGVMGFPGPK,3|Oxidation|6|Oxidation|9|Oxidation,"File: ""J:\082018-os-Sc-Wa\sc7-O.raw""	SpectrumID: ""6523""	scans: ""13403"""
XP_043750221.1 collagen alpha-2(V) chain isoform X1 [Cervus elaphus]
SVGPVGPR,,"File: ""J:\082018-os-Sc-Wa\sc7-O.raw""	SpectrumID: ""7248""	scans: ""14213"""
LVPVVTGIR,,"File: ""J:\082018-os-Sc-Wa\sc7-O.raw""	SpectrumID: ""17028""	scans: ""24813"""
GLTGNPGVQGPEGK,6|Oxidation,"File: ""J:\082018-os-Sc-Wa\sc7-O.raw""	SpectrumID: ""7440""	scans: ""14421"""
GDPGTVGPPGPMGER,3|Oxidation|9|Oxidation|12|Oxidation,"File: ""J:\082018-os-Sc-Wa\sc7-O.raw""	SpectrumID: ""6229""	scans: ""13077"""
GRGTQGPPGATGFPGSAGR,5|Deamidated|8|Oxidation,"File: ""J:\082018-os-Sc-Wa\sc7-O.raw""	SpectrumID: ""10135""	scans: ""17366"""
DGEVGPSGPVGPPGLAGER,13|Oxidation,"File: ""J:\082018-os-Sc-Wa\sc7-O.raw""	SpectrumID: ""17160""	scans: ""24954"""
GDRGDPGPAGLPGSQGAPGTPGPVGAPGDAGQR,6|Oxidation|12|Oxidation|18|Oxidation|21|Oxidation|27|Oxidation|32|Deamidated,"File: ""J:\082018-os-Sc-Wa\sc7-O.raw""	SpectrumID: ""10358""	scans: ""17613"""
VGPTGAPGDKGPPGPVGPPGSNGPVGEPGPEGPAGNDGTPGR,7|Oxidation|13|Oxidation|19|Oxidation|22|Deamidated|28|Oxidation|36|Deamidated|40|Oxidation,"File: ""J:\082018-os-Sc-Wa\sc7-O.raw""	SpectrumID: ""13044""	scans: ""20518"""
XP_043760138.1 collagen alpha-1(I) chain isoform X1 [Cervus elaphus]
AAGLPGPK,5|Oxidation,"File: ""J:\082018-os-Sc-Wa\sc7-O.raw""	SpectrumID: ""4903""	scans: ""11522"""
GPSGEPGK,6|Oxidation,"File: ""J:\082018-os-Sc-Wa\sc7-O.raw""	SpectrumID: ""549""	scans: ""5567"""
GDAGPAGPK,,"File: ""J:\082018-os-Sc-Wa\sc7-O.raw""	SpectrumID: ""2522""	scans: ""8618"""
GAAGLPGPK,6|Oxidation,"File: ""J:\082018-os-Sc-Wa\sc7-O.raw""	SpectrumID: ""5634""	scans: ""12386"""
GPAGPQGPR,,"File: ""J:\082018-os-Sc-Wa\sc7-O.raw""	SpectrumID: ""2389""	scans: ""8402"""
GFSGLDGAK,,"File: ""J:\082018-os-Sc-Wa\sc7-O.raw""	SpectrumID: ""9789""	scans: ""16983"""
VMGFPGPK,2|Oxidation|5|Oxidation,"File: ""J:\082018-os-Sc-Wa\sc7-O.raw""	SpectrumID: ""8294""	scans: ""15345"""
PGADGVAGPK,1|Oxidation,"File: ""J:\082018-os-Sc-Wa\sc7-O.raw""	SpectrumID: ""10802""	scans: ""18100"""
GFSGLDGAKG,,"File: ""J:\082018-os-Sc-Wa\sc7-O.raw""	SpectrumID: ""9978""	scans: ""17187"""
TGPPGPAGQD,4|Oxidation|9|Deamidated,"File: ""J:\082018-os-Sc-Wa\sc7-O.raw""	SpectrumID: ""6160""	scans: ""12991"""
GVMGFPGPK,3|Oxidation|6|Oxidation,"File: ""J:\082018-os-Sc-Wa\sc7-O.raw""	SpectrumID: ""9100""	scans: ""16237"""
QGPSGASGER,,"File: ""J:\082018-os-Sc-Wa\sc7-O.raw""	SpectrumID: ""180""	scans: ""3694"""
QGPPGPAGPR,1|Deamidated|4|Oxidation,"File: ""J:\082018-os-Sc-Wa\sc7-O.raw""	SpectrumID: ""6709""	scans: ""13615"""
GVVGLPGQRG,6|Oxidation|8|Deamidated,"File: ""J:\082018-os-Sc-Wa\sc7-O.raw""	SpectrumID: ""9928""	scans: ""17134"""
GPPGPPGPAGK,3|Oxidation|6|Oxidation,"File: ""J:\082018-os-Sc-Wa\sc7-O.raw""	SpectrumID: ""2961""	scans: ""9218"""
PGPMGPSGPR,4|Oxidation,"File: ""J:\082018-os-Sc-Wa\sc7-O.raw""	SpectrumID: ""28151""	scans: ""37040"""
GLTGPIGPPGP,9|Oxidation,"File: ""J:\082018-os-Sc-Wa\sc7-O.raw""	SpectrumID: ""20553""	scans: ""28640"""
AGVMGFPGPK,4|Oxidation|7|Oxidation,"File: ""J:\082018-os-Sc-Wa\sc7-O.raw""	SpectrumID: ""9786""	scans: ""16980"""
GPPGPMGPPGL,5|Oxidation|6|Oxidation,"File: ""J:\082018-os-Sc-Wa\sc7-O.raw""	SpectrumID: ""17197""	scans: ""24993"""
PGPPGAVGPAGK,1|Oxidation,"File: ""J:\082018-os-Sc-Wa\sc7-O.raw""	SpectrumID: ""9475""	scans: ""16639"""
~PGAPGPVGPAGK,1|Oxidation,"File: ""J:\082018-os-Sc-Wa\sc7-O.raw""	SpectrumID: ""9475""	scans: ""16639"""
