## Supplementary material for "ClassiCOL: LC-MS/MS analysis for ancient species Classification via Collagen peptide ambiguation": ClassiCOL output files: ZooMS_results_f_sc7_O_colDB.csv (part 2 of 3)

ZooMS analysis output (~: isoBLAST match, *: Unique PSM)
PIGNVGAPGPK,8|Oxidation,"File: ""J:\082018-os-Sc-Wa\sc7-O.raw""	SpectrumID: ""6931""	scans: ""13863"""
AGPPGPPGPAGK,4|Oxidation|7|Oxidation,"File: ""J:\082018-os-Sc-Wa\sc7-O.raw""	SpectrumID: ""3727""	scans: ""10139"""
PPGPPGPAGEK,2|Oxidation|5|Oxidation,"File: ""J:\082018-os-Sc-Wa\sc7-O.raw""	SpectrumID: ""7051""	scans: ""13992"""
GANGAPGNDGAK,6|Oxidation,"File: ""J:\082018-os-Sc-Wa\sc7-O.raw""	SpectrumID: ""778""	scans: ""5849"""
IAGAPGFPGAR,5|Oxidation|8|Oxidation,"File: ""J:\082018-os-Sc-Wa\sc7-O.raw""	SpectrumID: ""10203""	scans: ""17441"""
GPAGPIGPVGAR,,"File: ""J:\082018-os-Sc-Wa\sc7-O.raw""	SpectrumID: ""10939""	scans: ""18253"""
GLTGPIGPPGPA,9|Oxidation,"File: ""J:\082018-os-Sc-Wa\sc7-O.raw""	SpectrumID: ""19789""	scans: ""27799"""
GPPGPMGPPGLA,6|Oxidation,"File: ""J:\082018-os-Sc-Wa\sc7-O.raw""	SpectrumID: ""17659""	scans: ""25488"""
VPGPMGPSGPR,5|Oxidation,"File: ""J:\082018-os-Sc-Wa\sc7-O.raw""	SpectrumID: ""6548""	scans: ""13430"""
GRPGAPGPAGAR,3|Oxidation,"File: ""J:\082018-os-Sc-Wa\sc7-O.raw""	SpectrumID: ""2119""	scans: ""8047"""
GPIGNVGAPGPK,11|Oxidation,"File: ""J:\082018-os-Sc-Wa\sc7-O.raw""	SpectrumID: ""8335""	scans: ""15389"""
GFPGADGVAGPK,3|Oxidation,"File: ""J:\082018-os-Sc-Wa\sc7-O.raw""	SpectrumID: ""10913""	scans: ""18222"""
APGAPGPVGPAGK,2|Oxidation,"File: ""J:\082018-os-Sc-Wa\sc7-O.raw""	SpectrumID: ""6557""	scans: ""13439"""
GIAGAPGFPGAR,6|Oxidation|9|Oxidation,"File: ""J:\082018-os-Sc-Wa\sc7-O.raw""	SpectrumID: ""11426""	scans: ""18778"""
GVQGPPGPAGPR,3|Deamidated|6|Oxidation,"File: ""J:\082018-os-Sc-Wa\sc7-O.raw""	SpectrumID: ""6868""	scans: ""13796"""
GPSGPQGPSGPPG,6|Deamidated|12|Oxidation,"File: ""J:\082018-os-Sc-Wa\sc7-O.raw""	SpectrumID: ""7692""	scans: ""14692"""
TGPPGPAGQDGR,4|Oxidation,"File: ""J:\082018-os-Sc-Wa\sc7-O.raw""	SpectrumID: ""2818""	scans: ""9055"""
GAPGAPGPVGPAGK,,"File: ""J:\082018-os-Sc-Wa\sc7-O.raw""	SpectrumID: ""8017""	scans: ""15049"""
GPPGPMGPPGLAG,3|Oxidation|6|Oxidation,"File: ""J:\082018-os-Sc-Wa\sc7-O.raw""	SpectrumID: ""16034""	scans: ""23753"""
AGPPGADGQPGAK,4|Oxidation,"File: ""J:\082018-os-Sc-Wa\sc7-O.raw""	SpectrumID: ""2398""	scans: ""8413"""
QGPPGPAGEEGK,4|Oxidation,"File: ""J:\082018-os-Sc-Wa\sc7-O.raw""	SpectrumID: ""10661""	scans: ""17947"""
NAGPPGPPGPAGK,1|Deamidated|5|Oxidation|8|Oxidation,"File: ""J:\082018-os-Sc-Wa\sc7-O.raw""	SpectrumID: ""5151""	scans: ""11811"""
GVPGPPGAVGPAGK,,"File: ""J:\082018-os-Sc-Wa\sc7-O.raw""	SpectrumID: ""11130""	scans: ""18458"""
GQAGVMGFPGPK,6|Oxidation,"File: ""J:\082018-os-Sc-Wa\sc7-O.raw""	SpectrumID: ""11453""	scans: ""18809"""
NGDDGEAGKPGR,,"File: ""J:\082018-os-Sc-Wa\sc7-O.raw""	SpectrumID: ""1005""	scans: ""6135"""
SGPQGPSGPPGPK,4|Deamidated|6|Oxidation|10|Oxidation,"File: ""J:\082018-os-Sc-Wa\sc7-O.raw""	SpectrumID: ""2988""	scans: ""9252"""
GNAGPPGPPGPAGK,2|Deamidated|6|Oxidation|9|Oxidation,"File: ""J:\082018-os-Sc-Wa\sc7-O.raw""	SpectrumID: ""5111""	scans: ""11765"""
PAGPAGPIGPVGAR,,"File: ""J:\082018-os-Sc-Wa\sc7-O.raw""	SpectrumID: ""12638""	scans: ""20082"""
GQAGVMGFPGPKG,6|Oxidation|9|Oxidation,"File: ""J:\082018-os-Sc-Wa\sc7-O.raw""	SpectrumID: ""9793""	scans: ""16990"""
GVVGLPGQRGER,6|Oxidation|8|Deamidated,"File: ""J:\082018-os-Sc-Wa\sc7-O.raw""	SpectrumID: ""7252""	scans: ""14219"""
GLTGSPGSPGPDGK,6|Oxidation,"File: ""J:\082018-os-Sc-Wa\sc7-O.raw""	SpectrumID: ""6053""	scans: ""12870"""
GPPGATGFPGAAGR,3|Oxidation|9|Oxidation,"File: ""J:\082018-os-Sc-Wa\sc7-O.raw""	SpectrumID: ""8785""	scans: ""15884"""
PGTPGPQGIAGQR,1|Oxidation|12|Deamidated,"File: ""J:\082018-os-Sc-Wa\sc7-O.raw""	SpectrumID: ""12277""	scans: ""19693"""
ISVPGPMGPSGPR,7|Oxidation,"File: ""J:\082018-os-Sc-Wa\sc7-O.raw""	SpectrumID: ""12369""	scans: ""19792"""
GPAGPAGPIGPVGAR,,"File: ""J:\082018-os-Sc-Wa\sc7-O.raw""	SpectrumID: ""13059""	scans: ""20534"""
PSGPQGPSGPPGPK,5|Deamidated|11|Oxidation,"File: ""J:\082018-os-Sc-Wa\sc7-O.raw""	SpectrumID: ""5710""	scans: ""12478"""
GSPGEAGRPGEAGL,3|Oxidation|9|Oxidation,"File: ""J:\082018-os-Sc-Wa\sc7-O.raw""	SpectrumID: ""6410""	scans: ""13283"""
FAGPPGADGQPGAK,5|Oxidation|10|Deamidated,"File: ""J:\082018-os-Sc-Wa\sc7-O.raw""	SpectrumID: ""8471""	scans: ""15537"""
APGIAGAPGFPGAR,2|Oxidation|8|Oxidation|11|Oxidation,"File: ""J:\082018-os-Sc-Wa\sc7-O.raw""	SpectrumID: ""12327""	scans: ""19747"""
GDKGETGEQGDRG,9|Deamidated,"File: ""J:\082018-os-Sc-Wa\sc7-O.raw""	SpectrumID: ""851""	scans: ""5948"""
GIQGPPGPAGEEGK,6|Oxidation,"File: ""J:\082018-os-Sc-Wa\sc7-O.raw""	SpectrumID: ""7239""	scans: ""14204"""
GPAGPPGFPGAVGAK,6|Oxidation|9|Oxidation,"File: ""J:\082018-os-Sc-Wa\sc7-O.raw""	SpectrumID: ""11921""	scans: ""19314"""
AGPPGATGFPGAAGR,4|Oxidation|10|Oxidation,"File: ""J:\082018-os-Sc-Wa\sc7-O.raw""	SpectrumID: ""9565""	scans: ""16739"""
EVGPPGPPGPAGEK,5|Oxidation|8|Oxidation,"File: ""J:\082018-os-Sc-Wa\sc7-O.raw""	SpectrumID: ""6946""	scans: ""13879"""
GEQGPSGASGPAGPR,3|Deamidated,"File: ""J:\082018-os-Sc-Wa\sc7-O.raw""	SpectrumID: ""5420""	scans: ""12124"""
GPSGPQGPSGPPGPK,12|Oxidation,"File: ""J:\082018-os-Sc-Wa\sc7-O.raw""	SpectrumID: ""5726""	scans: ""12498"""
GVPGPPGAVGPAGKDG,,"File: ""J:\082018-os-Sc-Wa\sc7-O.raw""	SpectrumID: ""11849""	scans: ""19237"""
DGEAGKPGRPGER,10|Oxidation,"File: ""J:\082018-os-Sc-Wa\sc7-O.raw""	SpectrumID: ""640""	scans: ""5679"""
GFPGLPGPSGEPGK,3|Oxidation|6|Oxidation|12|Oxidation,"File: ""J:\082018-os-Sc-Wa\sc7-O.raw""	SpectrumID: ""13919""	scans: ""21468"""
GPPGPIGNVGAPGPK,3|Oxidation|8|Deamidated|12|Oxidation,"File: ""J:\082018-os-Sc-Wa\sc7-O.raw""	SpectrumID: ""11027""	scans: ""18348"""
TGPAGPAGPIGPVGAR,,"File: ""J:\082018-os-Sc-Wa\sc7-O.raw""	SpectrumID: ""13671""	scans: ""21192"""
EPGEPGASGPMGPR,2|Oxidation|5|Oxidation|11|Oxidation,"File: ""J:\082018-os-Sc-Wa\sc7-O.raw""	SpectrumID: ""3872""	scans: ""10314"""
GPPGPMGPPGLAGPPG,3|Oxidation|6|Oxidation,"File: ""J:\082018-os-Sc-Wa\sc7-O.raw""	SpectrumID: ""18800""	scans: ""26713"""
AGAQGPPGPAGPAGER,,"File: ""J:\082018-os-Sc-Wa\sc7-O.raw""	SpectrumID: ""6945""	scans: ""13878"""
GAPGAPGAPGPVGPAGK,3|Oxidation|9|Oxidation,"File: ""J:\082018-os-Sc-Wa\sc7-O.raw""	SpectrumID: ""7355""	scans: ""14331"""
TGPAGPPGFPGAVGAK,7|Oxidation,"File: ""J:\082018-os-Sc-Wa\sc7-O.raw""	SpectrumID: ""14620""	scans: ""22228"""
GAPGTPGPQGIAGQR,3|Oxidation|6|Oxidation|9|Deamidated|14|Deamidated,"File: ""J:\082018-os-Sc-Wa\sc7-O.raw""	SpectrumID: ""8364""	scans: ""15420"""
SAGPPGATGFPGAAGR,5|Oxidation|11|Oxidation,"File: ""J:\082018-os-Sc-Wa\sc7-O.raw""	SpectrumID: ""9725""	scans: ""16909"""
SPGENGAPGQMGPR,2|Oxidation|5|Deamidated|8|Oxidation|10|Deamidated|11|Oxidation,"File: ""J:\082018-os-Sc-Wa\sc7-O.raw""	SpectrumID: ""2743""	scans: ""8957"""
RGDKGETGEQGDR,10|Deamidated,"File: ""J:\082018-os-Sc-Wa\sc7-O.raw""	SpectrumID: ""586""	scans: ""5616"""
GEPGPPGPAGAAGPAGN,3|Oxidation|6|Oxidation|17|Deamidated,"File: ""J:\082018-os-Sc-Wa\sc7-O.raw""	SpectrumID: ""10696""	scans: ""17987"""
GETGPAGRPGEVGPP,9|Oxidation|15|Oxidation,"File: ""J:\082018-os-Sc-Wa\sc7-O.raw""	SpectrumID: ""6442""	scans: ""13317"""
TGIQGPPGPAGEEGK,7|Oxidation,"File: ""J:\082018-os-Sc-Wa\sc7-O.raw""	SpectrumID: ""8067""	scans: ""15103"""
GDKGETGEQGDRGI,9|Deamidated,"File: ""J:\082018-os-Sc-Wa\sc7-O.raw""	SpectrumID: ""3751""	scans: ""10168"""
DGEAGAQGPPGPAGPAG,7|Deamidated|10|Oxidation,"File: ""J:\082018-os-Sc-Wa\sc7-O.raw""	SpectrumID: ""12927""	scans: ""20392"""
SQGAPGLQGMPGER,2|Deamidated|5|Oxidation|8|Deamidated|10|Oxidation|11|Oxidation,"File: ""J:\082018-os-Sc-Wa\sc7-O.raw""	SpectrumID: ""6248""	scans: ""13101"""
PGEQGPSGASGPAGPR,1|Oxidation|4|Deamidated,"File: ""J:\082018-os-Sc-Wa\sc7-O.raw""	SpectrumID: ""5512""	scans: ""12236"""
GSAGPPGATGFPGAAGR,12|Oxidation,"File: ""J:\082018-os-Sc-Wa\sc7-O.raw""	SpectrumID: ""11031""	scans: ""18352"""
GETGPAGRPGEVGPPG,9|Oxidation|15|Oxidation,"File: ""J:\082018-os-Sc-Wa\sc7-O.raw""	SpectrumID: ""6039""	scans: ""12852"""
PGEVGPPGPPGPAGEK,1|Oxidation|7|Oxidation,"File: ""J:\082018-os-Sc-Wa\sc7-O.raw""	SpectrumID: ""8524""	scans: ""15600"""
RGPSGPQGPSGPPGPK,7|Deamidated|13|Oxidation,"File: ""J:\082018-os-Sc-Wa\sc7-O.raw""	SpectrumID: ""4024""	scans: ""10520"""
SGDRGETGPAGPAGPIG,,"File: ""J:\082018-os-Sc-Wa\sc7-O.raw""	SpectrumID: ""11086""	scans: ""18411"""
ETGPAGPAGPIGPVGAR,,"File: ""J:\082018-os-Sc-Wa\sc7-O.raw""	SpectrumID: ""14650""	scans: ""22261"""
GPSGPQGPSGPPGPKGN,12|Oxidation|17|Deamidated,"File: ""J:\082018-os-Sc-Wa\sc7-O.raw""	SpectrumID: ""6239""	scans: ""13090"""
PTGPAGPPGFPGAVGAK,8|Oxidation|11|Oxidation,"File: ""J:\082018-os-Sc-Wa\sc7-O.raw""	SpectrumID: ""13122""	scans: ""20601"""
GAAGPAGNPGADGQPGAK,8|Deamidated|9|Oxidation|14|Deamidated,"File: ""J:\082018-os-Sc-Wa\sc7-O.raw""	SpectrumID: ""4843""	scans: ""11456"""
DGLNGLPGPIGPPGPR,,"File: ""J:\082018-os-Sc-Wa\sc7-O.raw""	SpectrumID: ""24068""	scans: ""32432"""
GPPGPMGPPGLAGPPGE,5|Oxidation|6|Oxidation,"File: ""J:\082018-os-Sc-Wa\sc7-O.raw""	SpectrumID: ""19624""	scans: ""27623"""
SPGEQGPSGASGPAGPR,2|Oxidation,"File: ""J:\082018-os-Sc-Wa\sc7-O.raw""	SpectrumID: ""5057""	scans: ""11707"""
ANGAPGIAGAPGFPGAR,2|Deamidated|5|Oxidation|11|Oxidation|14|Oxidation,"File: ""J:\082018-os-Sc-Wa\sc7-O.raw""	SpectrumID: ""14756""	scans: ""22374"""
PGEPGEPGASGPMGPR,4|Oxidation|7|Oxidation|13|Oxidation,"File: ""J:\082018-os-Sc-Wa\sc7-O.raw""	SpectrumID: ""4696""	scans: ""11286"""
GETGPAGPAGPIGPVGAR,,"File: ""J:\082018-os-Sc-Wa\sc7-O.raw""	SpectrumID: ""14514""	scans: ""22105"""
TGPPGPAGQDGRPGPPG,4|Oxidation|9|Deamidated|13|Oxidation|16|Oxidation,"File: ""J:\082018-os-Sc-Wa\sc7-O.raw""	SpectrumID: ""5237""	scans: ""11907"""
GPMGPPGLAGPPGESGR,3|Oxidation|12|Oxidation,"File: ""J:\082018-os-Sc-Wa\sc7-O.raw""	SpectrumID: ""11222""	scans: ""18556"""
GPTGPAGPPGFPGAVGAK,9|Oxidation|12|Oxidation,"File: ""J:\082018-os-Sc-Wa\sc7-O.raw""	SpectrumID: ""13510""	scans: ""21015"""
GLTGPIGPPGPAGAPGDK,9|Oxidation,"File: ""J:\082018-os-Sc-Wa\sc7-O.raw""	SpectrumID: ""15673""	scans: ""23366"""
GEAGAQGPPGPAGPAGER,6|Deamidated,"File: ""J:\082018-os-Sc-Wa\sc7-O.raw""	SpectrumID: ""8292""	scans: ""15343"""
GPPGPPGKNGDDGEAGK,3|Oxidation|6|Oxidation|9|Deamidated,"File: ""J:\082018-os-Sc-Wa\sc7-O.raw""	SpectrumID: ""2150""	scans: ""8080"""
GANGAPGIAGAPGFPGAR,6|Oxidation|12|Oxidation|15|Oxidation,"File: ""J:\082018-os-Sc-Wa\sc7-O.raw""	SpectrumID: ""12746""	scans: ""20199"""
SPGEAGRPGEAGLPGAK,2|Oxidation|8|Oxidation|14|Oxidation,"File: ""J:\082018-os-Sc-Wa\sc7-O.raw""	SpectrumID: ""3849""	scans: ""10287"""
GPAGAPGTPGPQGIAGQR,6|Oxidation,"File: ""J:\082018-os-Sc-Wa\sc7-O.raw""	SpectrumID: ""9695""	scans: ""16877"""
NGDDGEAGKPGRPGER,10|Oxidation,"File: ""J:\082018-os-Sc-Wa\sc7-O.raw""	SpectrumID: ""1004""	scans: ""6134"""
GEQGVPGDLGAPGPSGAR,14|Oxidation,"File: ""J:\082018-os-Sc-Wa\sc7-O.raw""	SpectrumID: ""11740""	scans: ""19121"""
GEPGPPGPAGAAGPAGNPGA,3|Oxidation|6|Oxidation|17|Deamidated|18|Oxidation,"File: ""J:\082018-os-Sc-Wa\sc7-O.raw""	SpectrumID: ""11223""	scans: ""18557"""
GSPGEAGRPGEAGLPGAK,3|Oxidation|9|Oxidation|15|Oxidation,"File: ""J:\082018-os-Sc-Wa\sc7-O.raw""	SpectrumID: ""3776""	scans: ""10197"""
GFSGLDGAKGDAGPAGPKG,,"File: ""J:\082018-os-Sc-Wa\sc7-O.raw""	SpectrumID: ""10036""	scans: ""17249"""
PGPMGPPGLAGPPGESGR,1|Oxidation|4|Oxidation|13|Oxidation,"File: ""J:\082018-os-Sc-Wa\sc7-O.raw""	SpectrumID: ""11877""	scans: ""19267"""
PGPTGIQGPPGPAGEEGK,1|Oxidation|7|Deamidated|10|Oxidation,"File: ""J:\082018-os-Sc-Wa\sc7-O.raw""	SpectrumID: ""10611""	scans: ""17892"""
GEPGPTGIQGPPGPAGEE,3|Oxidation|9|Deamidated|12|Oxidation,"File: ""J:\082018-os-Sc-Wa\sc7-O.raw""	SpectrumID: ""16261""	scans: ""23995"""
PGPTGPAGPPGFPGAVGAK,1|Oxidation|10|Oxidation|13|Oxidation,"File: ""J:\082018-os-Sc-Wa\sc7-O.raw""	SpectrumID: ""14033""	scans: ""21589"""
PGPAGFAGPPGADGQPGAK,1|Oxidation|10|Oxidation|15|Deamidated,"File: ""J:\082018-os-Sc-Wa\sc7-O.raw""	SpectrumID: ""12276""	scans: ""19692"""
DGEAGAQGPPGPAGPAGER,,"File: ""J:\082018-os-Sc-Wa\sc7-O.raw""	SpectrumID: ""9415""	scans: ""16573"""
EPGSPGENGAPGQMGPR,2|Oxidation|5|Oxidation|8|Deamidated|11|Oxidation|13|Deamidated|14|Oxidation,"File: ""J:\082018-os-Sc-Wa\sc7-O.raw""	SpectrumID: ""3729""	scans: ""10142"""
RGETGPAGPAGPIGPVGAR,,"File: ""J:\082018-os-Sc-Wa\sc7-O.raw""	SpectrumID: ""10794""	scans: ""18092"""
DGPAGAPGTPGPQGIAGQR,7|Oxidation|18|Deamidated,"File: ""J:\082018-os-Sc-Wa\sc7-O.raw""	SpectrumID: ""14438""	scans: ""22024"""
AGPPGAPGAPGAPGPVGPAGK,4|Oxidation|7|Oxidation|13|Oxidation,"File: ""J:\082018-os-Sc-Wa\sc7-O.raw""	SpectrumID: ""9164""	scans: ""16305"""
GAPGSQGAPGLQGMPGER,3|Oxidation|6|Deamidated|9|Oxidation|14|Oxidation|15|Oxidation,"File: ""J:\082018-os-Sc-Wa\sc7-O.raw""	SpectrumID: ""6421""	scans: ""13294"""
GEPGSPGENGAPGQMGPR,6|Oxidation|12|Oxidation|15|Oxidation,"File: ""J:\082018-os-Sc-Wa\sc7-O.raw""	SpectrumID: ""3507""	scans: ""9897"""
DGEAGAQGPPGPAGPAGERG,,"File: ""J:\082018-os-Sc-Wa\sc7-O.raw""	SpectrumID: ""9407""	scans: ""16564"""
PGEQGVPGDLGAPGPSGAR,1|Oxidation|15|Oxidation,"File: ""J:\082018-os-Sc-Wa\sc7-O.raw""	SpectrumID: ""11951""	scans: ""19346"""
KNGDDGEAGKPGRPGER,2|Deamidated|14|Oxidation,"File: ""J:\082018-os-Sc-Wa\sc7-O.raw""	SpectrumID: ""576""	scans: ""5603"""
GEPGPPGPAGAAGPAGNPGAD,3|Oxidation|6|Oxidation|18|Oxidation,"File: ""J:\082018-os-Sc-Wa\sc7-O.raw""	SpectrumID: ""10831""	scans: ""18131"""
GFPGERGVQGPPGPAGPR,3|Oxidation|9|Deamidated|12|Oxidation,"File: ""J:\082018-os-Sc-Wa\sc7-O.raw""	SpectrumID: ""12549""	scans: ""19986"""
GPAGPQGPRGDKGETGEQG,6|Deamidated|18|Deamidated,"File: ""J:\082018-os-Sc-Wa\sc7-O.raw""	SpectrumID: ""3378""	scans: ""9758"""
GPPGPMGPPGLAGPPGESGR,6|Oxidation,"File: ""J:\082018-os-Sc-Wa\sc7-O.raw""	SpectrumID: ""14764""	scans: ""22383"""
GEPGSPGENGAPGQMGPRG,3|Oxidation|6|Oxidation|9|Deamidated|12|Oxidation|14|Deamidated|15|Oxidation,"File: ""J:\082018-os-Sc-Wa\sc7-O.raw""	SpectrumID: ""3989""	scans: ""10473"""
GANGAPGNDGAKGDAGAPGAPG,3|Deamidated|6|Oxidation|8|Deamidated|18|Oxidation|21|Oxidation,"File: ""J:\082018-os-Sc-Wa\sc7-O.raw""	SpectrumID: ""3639""	scans: ""10045"""
TGPPGPAGQDGRPGPPGPPG,4|Oxidation|9|Deamidated|13|Oxidation|16|Oxidation|19|Oxidation,"File: ""J:\082018-os-Sc-Wa\sc7-O.raw""	SpectrumID: ""7284""	scans: ""14255"""
GETGPAGRPGEVGPPGPPGP,9|Oxidation|15|Oxidation|18|Oxidation,"File: ""J:\082018-os-Sc-Wa\sc7-O.raw""	SpectrumID: ""9597""	scans: ""16773"""
GPPGPTGPAGPPGFPGAVGAK,3|Oxidation|12|Oxidation|15|Oxidation,"File: ""J:\082018-os-Sc-Wa\sc7-O.raw""	SpectrumID: ""14480""	scans: ""22069"""
QGPPGEPGEPGASGPMGPR,4|Oxidation|7|Oxidation|10|Oxidation|16|Oxidation,"File: ""J:\082018-os-Sc-Wa\sc7-O.raw""	SpectrumID: ""5704""	scans: ""12470"""
GEPGPTGIQGPPGPAGEEGK,12|Oxidation,"File: ""J:\082018-os-Sc-Wa\sc7-O.raw""	SpectrumID: ""11589""	scans: ""18954"""
GETGPAGRPGEVGPPGPPGPA,9|Oxidation|15|Oxidation,"File: ""J:\082018-os-Sc-Wa\sc7-O.raw""	SpectrumID: ""10724""	scans: ""18017"""
GDRGETGPAGPAGPIGPVGAR,,"File: ""J:\082018-os-Sc-Wa\sc7-O.raw""	SpectrumID: ""11635""	scans: ""19009"""
AGPPGPTGPAGPPGFPGAVGAK,4|Oxidation|13|Oxidation,"File: ""J:\082018-os-Sc-Wa\sc7-O.raw""	SpectrumID: ""16621""	scans: ""24379"""
DGEAGAQGPPGPAGPAGERGE,10|Oxidation,"File: ""J:\082018-os-Sc-Wa\sc7-O.raw""	SpectrumID: ""8689""	scans: ""15777"""
GPAGPPGAPGAPGAPGPVGPAGK,6|Oxidation|9|Oxidation|12|Oxidation|15|Oxidation,"File: ""J:\082018-os-Sc-Wa\sc7-O.raw""	SpectrumID: ""9055""	scans: ""16183"""
TGPPGPAGQDGRPGPPGPPGA,4|Oxidation|9|Deamidated|13|Oxidation|16|Oxidation|19|Oxidation,"File: ""J:\082018-os-Sc-Wa\sc7-O.raw""	SpectrumID: ""8188""	scans: ""15232"""
GNDGATGAAGPPGPTGPAGPPGF,2|Deamidated|12|Oxidation|21|Oxidation,"File: ""J:\082018-os-Sc-Wa\sc7-O.raw""	SpectrumID: ""22470""	scans: ""30714"""
GKPGEQGVPGDLGAPGPSGAR,3|Oxidation|6|Deamidated|9|Oxidation|17|Oxidation,"File: ""J:\082018-os-Sc-Wa\sc7-O.raw""	SpectrumID: ""7538""	scans: ""14526"""
TGPAGPPGAPGAPGAPGPVGPAGK,7|Oxidation|13|Oxidation,"File: ""J:\082018-os-Sc-Wa\sc7-O.raw""	SpectrumID: ""12042""	scans: ""19443"""
SGDRGETGPAGPAGPIGPVGAR,,"File: ""J:\082018-os-Sc-Wa\sc7-O.raw""	SpectrumID: ""11575""	scans: ""18939"""
KGEPGPTGIQGPPGPAGEEGK,4|Oxidation|13|Oxidation,"File: ""J:\082018-os-Sc-Wa\sc7-O.raw""	SpectrumID: ""7831""	scans: ""14849"""
AAGPPGPTGPAGPPGFPGAVGAK,4|Oxidation|5|Oxidation|14|Oxidation|17|Oxidation,"File: ""J:\082018-os-Sc-Wa\sc7-O.raw""	SpectrumID: ""22707""	scans: ""30967"""
GEPGPTGIQGPPGPAGEEGKR,14|Oxidation,"File: ""J:\082018-os-Sc-Wa\sc7-O.raw""	SpectrumID: ""8922""	scans: ""16031"""
GPPGPAGAAGPAGNPGADGQPGAK,3|Oxidation|14|Deamidated|15|Oxidation|20|Deamidated|21|Oxidation,"File: ""J:\082018-os-Sc-Wa\sc7-O.raw""	SpectrumID: ""7289""	scans: ""14260"""
GPPGPMGPPGLAGPPGESGREG,3|Oxidation|6|Oxidation|15|Oxidation,"File: ""J:\082018-os-Sc-Wa\sc7-O.raw""	SpectrumID: ""13137""	scans: ""20617"""
DGEAGAQGPPGPAGPAGERGEQ,7|Deamidated|10|Oxidation|22|Deamidated,"File: ""J:\082018-os-Sc-Wa\sc7-O.raw""	SpectrumID: ""9614""	scans: ""16791"""
TGPAGRPGEVGPPGPPGPAGEK,7|Oxidation|13|Oxidation|16|Oxidation,"File: ""J:\082018-os-Sc-Wa\sc7-O.raw""	SpectrumID: ""6452""	scans: ""13327"""
GPKGEPGSPGENGAPGQMGPR,6|Oxidation|9|Oxidation|12|Deamidated|15|Oxidation|17|Deamidated|18|Oxidation,"File: ""J:\082018-os-Sc-Wa\sc7-O.raw""	SpectrumID: ""2283""	scans: ""8268"""
AGAPGAPGSQGAPGLQGMPGER,4|Oxidation|7|Oxidation|13|Oxidation|18|Oxidation|19|Oxidation,"File: ""J:\082018-os-Sc-Wa\sc7-O.raw""	SpectrumID: ""6984""	scans: ""13919"""
GFQGPPGEPGEPGASGPMGPR,3|Deamidated|6|Oxidation|9|Oxidation|12|Oxidation|18|Oxidation,"File: ""J:\082018-os-Sc-Wa\sc7-O.raw""	SpectrumID: ""10442""	scans: ""17703"""
GAPGDRGEPGPPGPAGFAGPPGA,3|Oxidation|9|Oxidation|12|Oxidation|21|Oxidation,"File: ""J:\082018-os-Sc-Wa\sc7-O.raw""	SpectrumID: ""13835""	scans: ""21378"""
TGPPGPAGQDGRPGPPGPPGAR,4|Oxidation|13|Oxidation|16|Oxidation|19|Oxidation,"File: ""J:\082018-os-Sc-Wa\sc7-O.raw""	SpectrumID: ""5452""	scans: ""12165"""
GPAGPQGPRGDKGETGEQGDR,6|Deamidated|18|Deamidated,"File: ""J:\082018-os-Sc-Wa\sc7-O.raw""	SpectrumID: ""2780""	scans: ""9010"""
~GAPGADGPAGAPGTPGPQGIAGQR,,"File: ""J:\082018-os-Sc-Wa\sc7-O.raw""	SpectrumID: ""12895""	scans: ""20358"""
GETGPAGRPGEVGPPGPPGPAGE,9|Oxidation|15|Oxidation|18|Oxidation,"File: ""J:\082018-os-Sc-Wa\sc7-O.raw""	SpectrumID: ""9947""	scans: ""17154"""
GPPGPPGSPGEQGPSGASGPAGPR,3|Oxidation|6|Oxidation|9|Oxidation,"File: ""J:\082018-os-Sc-Wa\sc7-O.raw""	SpectrumID: ""7556""	scans: ""14545"""
GNDGATGAAGPPGPTGPAGPPGFPG,2|Deamidated|12|Oxidation|21|Oxidation|24|Oxidation,"File: ""J:\082018-os-Sc-Wa\sc7-O.raw""	SpectrumID: ""20576""	scans: ""28665"""
GEPGPPGPAGFAGPPGADGQPGAK,3|Oxidation|6|Oxidation|15|Oxidation,"File: ""J:\082018-os-Sc-Wa\sc7-O.raw""	SpectrumID: ""13297""	scans: ""20788"""
TGAAGPPGPTGPAGPPGFPGAVGAK,7|Oxidation|16|Oxidation|19|Oxidation,"File: ""J:\082018-os-Sc-Wa\sc7-O.raw""	SpectrumID: ""15228""	scans: ""22884"""
GSEGPQGVRGEPGPPGPAGAAGPAG,6|Deamidated|12|Oxidation|15|Oxidation,"File: ""J:\082018-os-Sc-Wa\sc7-O.raw""	SpectrumID: ""10562""	scans: ""17838"""
GAPGDRGEPGPPGPAGFAGPPGAD,3|Oxidation|9|Oxidation|12|Oxidation|21|Oxidation,"File: ""J:\082018-os-Sc-Wa\sc7-O.raw""	SpectrumID: ""13820""	scans: ""21360"""
GETGPAGPPGAPGAPGAPGPVGPAGK,9|Oxidation|12|Oxidation|15|Oxidation,"File: ""J:\082018-os-Sc-Wa\sc7-O.raw""	SpectrumID: ""11417""	scans: ""18769"""
GDAGAPGAPGSQGAPGLQGMPGER,6|Oxidation|9|Oxidation|12|Deamidated|18|Deamidated|21|Oxidation,"File: ""J:\082018-os-Sc-Wa\sc7-O.raw""	SpectrumID: ""8992""	scans: ""16106"""
GETGPAGRPGEVGPPGPPGPAGEK,9|Oxidation|15|Oxidation,"File: ""J:\082018-os-Sc-Wa\sc7-O.raw""	SpectrumID: ""8114""	scans: ""15153"""
GFPGLPGPSGEPGKQGPSGASGER,6|Oxidation|15|Deamidated,"File: ""J:\082018-os-Sc-Wa\sc7-O.raw""	SpectrumID: ""13300""	scans: ""20791"""
QGPPGPPGSPGEQGPSGASGPAGPR,4|Oxidation|7|Oxidation|10|Oxidation|13|Deamidated,"File: ""J:\082018-os-Sc-Wa\sc7-O.raw""	SpectrumID: ""13204""	scans: ""20688"""
DGEAGAQGPPGPAGPAGERGEQGPA,7|Deamidated|10|Oxidation|22|Deamidated,"File: ""J:\082018-os-Sc-Wa\sc7-O.raw""	SpectrumID: ""11439""	scans: ""18792"""
GATGAAGPPGPTGPAGPPGFPGAVGAK,9|Oxidation|18|Oxidation|21|Oxidation,"File: ""J:\082018-os-Sc-Wa\sc7-O.raw""	SpectrumID: ""15427""	scans: ""23103"""
GDAGAPGAPGSQGAPGLQGMPGERG,6|Oxidation|9|Oxidation|12|Deamidated|15|Oxidation|18|Deamidated|20|Oxidation|21|Oxidation,"File: ""J:\082018-os-Sc-Wa\sc7-O.raw""	SpectrumID: ""8638""	scans: ""15723"""
GSEGPQGVRGEPGPPGPAGAAGPAGN,6|Deamidated|12|Oxidation|15|Oxidation|26|Deamidated,"File: ""J:\082018-os-Sc-Wa\sc7-O.raw""	SpectrumID: ""10910""	scans: ""18218"""
DGEAGAQGPPGPAGPAGERGEQGPAG,22|Deamidated,"File: ""J:\082018-os-Sc-Wa\sc7-O.raw""	SpectrumID: ""11982""	scans: ""19379"""
RGEPGPPGPAGFAGPPGADGQPGAK,4|Oxidation|7|Oxidation|16|Oxidation|21|Deamidated,"File: ""J:\082018-os-Sc-Wa\sc7-O.raw""	SpectrumID: ""10662""	scans: ""17948"""
GEPGPPGPAGAAGPAGNPGADGQPGAK,3|Oxidation|6|Oxidation|18|Oxidation,"File: ""J:\082018-os-Sc-Wa\sc7-O.raw""	SpectrumID: ""8361""	scans: ""15417"""
RGETGPAGPPGAPGAPGAPGPVGPAGK,10|Oxidation|13|Oxidation|16|Oxidation,"File: ""J:\082018-os-Sc-Wa\sc7-O.raw""	SpectrumID: ""8878""	scans: ""15983"""
GPQGFQGPPGEPGEPGASGPMGPR,3|Deamidated|6|Deamidated|9|Oxidation|12|Oxidation|15|Oxidation|21|Oxidation,"File: ""J:\082018-os-Sc-Wa\sc7-O.raw""	SpectrumID: ""12454""	scans: ""19882"""
GEQGPAGSPGFQGLPGPAGPPGEAGK,9|Oxidation|12|Deamidated|15|Oxidation|21|Oxidation,"File: ""J:\082018-os-Sc-Wa\sc7-O.raw""	SpectrumID: ""16211""	scans: ""23941"""
GDTGAKGEPGPTGIQGPPGPAGEEGK,9|Oxidation|11|Oxidation|18|Oxidation,"File: ""J:\082018-os-Sc-Wa\sc7-O.raw""	SpectrumID: ""8370""	scans: ""15426"""
GLQGPPGPPGSPGEQGPSGASGPAGPR,6|Oxidation|9|Oxidation|12|Oxidation,"File: ""J:\082018-os-Sc-Wa\sc7-O.raw""	SpectrumID: ""10911""	scans: ""18219"""
DRGETGPAGPPGAPGAPGAPGPVGPAGK,7|Oxidation|11|Oxidation|14|Oxidation,"File: ""J:\082018-os-Sc-Wa\sc7-O.raw""	SpectrumID: ""10224""	scans: ""17464"""
GDRGETGPAGPPGAPGAPGAPGPVGPAGK,,"File: ""J:\082018-os-Sc-Wa\sc7-O.raw""	SpectrumID: ""12407""	scans: ""19832"""
GPPGEAGKPGEQGVPGDLGAPGPSGAR,3|Oxidation|9|Oxidation|12|Deamidated|15|Oxidation|21|Oxidation,"File: ""J:\082018-os-Sc-Wa\sc7-O.raw""	SpectrumID: ""8557""	scans: ""15637"""
SGLQGPPGPPGSPGEQGPSGASGPAGPR,7|Oxidation|10|Oxidation|13|Oxidation|16|Deamidated,"File: ""J:\082018-os-Sc-Wa\sc7-O.raw""	SpectrumID: ""11706""	scans: ""19084"""
GNDGATGAAGPPGPTGPAGPPGFPGAVGAK,2|Deamidated|21|Oxidation,"File: ""J:\082018-os-Sc-Wa\sc7-O.raw""	SpectrumID: ""19838""	scans: ""27851"""
GDAGPAGPKGEPGSPGENGAPGQMGPR,8|Oxidation|12|Oxidation|15|Oxidation|21|Oxidation|24|Oxidation,"File: ""J:\082018-os-Sc-Wa\sc7-O.raw""	SpectrumID: ""3944""	scans: ""10425"""
VRGEPGPPGPAGAAGPAGNPGADGQPGAK,5|Oxidation|8|Oxidation|20|Oxidation|25|Deamidated|26|Oxidation,"File: ""J:\082018-os-Sc-Wa\sc7-O.raw""	SpectrumID: ""6458""	scans: ""13334"""
GAPGDRGEPGPPGPAGFAGPPGADGQPGAK,3|Oxidation|26|Deamidated,"File: ""J:\082018-os-Sc-Wa\sc7-O.raw""	SpectrumID: ""14300""	scans: ""21877"""
GFSGLQGPPGPPGSPGEQGPSGASGPAGPR,6|Deamidated|15|Oxidation,"File: ""J:\082018-os-Sc-Wa\sc7-O.raw""	SpectrumID: ""18348""	scans: ""26223"""
QGPSGASGERGPPGPMGPPGLAGPPGESGR,1|Deamidated|12|Oxidation|16|Oxidation,"File: ""J:\082018-os-Sc-Wa\sc7-O.raw""	SpectrumID: ""12344""	scans: ""19765"""
GPPGAPGPQGFQGPPGEPGEPGASGPMGPR,2|Oxidation|6|Oxidation|12|Deamidated|15|Oxidation|18|Oxidation|21|Oxidation|27|Oxidation,"File: ""J:\082018-os-Sc-Wa\sc7-O.raw""	SpectrumID: ""13159""	scans: ""20640"""
GVPGPPGAVGPAGKDGEAGAQGPPGPAGPAGER,3|Oxidation,"File: ""J:\082018-os-Sc-Wa\sc7-O.raw""	SpectrumID: ""12695""	scans: ""20144"""
GLPGPPGAPGPQGFQGPPGEPGEPGASGPMGPR,3|Oxidation|9|Oxidation|12|Deamidated|15|Deamidated|18|Oxidation|24|Oxidation|30|Oxidation,"File: ""J:\082018-os-Sc-Wa\sc7-O.raw""	SpectrumID: ""18685""	scans: ""26585"""
GSEGPQGVRGEPGPPGPAGAAGPAGNPGADGQPGAK,6|Deamidated|12|Oxidation|15|Oxidation|27|Oxidation,"File: ""J:\082018-os-Sc-Wa\sc7-O.raw""	SpectrumID: ""8631""	scans: ""15715"""
GAPGDRGEPGPPGPAGFAGPPGADGQPGAKGEPGDAGAK,3|Oxidation|9|Oxidation|12|Oxidation|21|Oxidation|26|Deamidated|27|Oxidation|33|Oxidation,"File: ""J:\082018-os-Sc-Wa\sc7-O.raw""	SpectrumID: ""9004""	scans: ""16119"""
GPPGPSGNAGPPGPPGPAGK,3|Oxidation|8|Deamidated|12|Oxidation|15|Oxidation,"File: ""J:\082018-os-Sc-Wa\sc7-O.raw""	SpectrumID: ""7133""	scans: ""14080"""
VGPPGPSGNAGPPGPPGPAGK,4|Oxidation|13|Oxidation|16|Oxidation,"File: ""J:\082018-os-Sc-Wa\sc7-O.raw""	SpectrumID: ""8522""	scans: ""15598"""
SGPAGPRGPPGSAGTPGKDGLNGLPGPIGPPGPR,10|Oxidation|16|Oxidation|25|Oxidation|30|Oxidation|31|Oxidation,"File: ""J:\082018-os-Sc-Wa\sc7-O.raw""	SpectrumID: ""18679""	scans: ""26579"""
XP_043731861.1 collagen alpha-1(XI) chain isoform X1 [Cervus elaphus]
~GAEGPPGK,6|Oxidation,"File: ""J:\082018-os-Sc-Wa\sc7-O.raw""	SpectrumID: ""549""	scans: ""5567"""
AQAILQQAR,2|Deamidated|6|Deamidated|7|Deamidated,"File: ""J:\082018-os-Sc-Wa\sc7-O.raw""	SpectrumID: ""11256""	scans: ""18592"""
XP_043772261.1 collagen alpha-1(V) chain isoform X1 [Cervus elaphus]
GPPGPMGPPGL,5|Oxidation|6|Oxidation,"File: ""J:\082018-os-Sc-Wa\sc7-O.raw""	SpectrumID: ""17197""	scans: ""24993"""
AQAILQQAR,2|Deamidated|6|Deamidated|7|Deamidated,"File: ""J:\082018-os-Sc-Wa\sc7-O.raw""	SpectrumID: ""11256""	scans: ""18592"""
GPAGPMGLTGR,6|Oxidation,"File: ""J:\082018-os-Sc-Wa\sc7-O.raw""	SpectrumID: ""7899""	scans: ""14923"""
RGPPGPAGPEGR,4|Oxidation,"File: ""J:\082018-os-Sc-Wa\sc7-O.raw""	SpectrumID: ""2125""	scans: ""8053"""
SQAQAILQQAR,2|Deamidated|4|Deamidated|8|Deamidated|9|Deamidated,"File: ""J:\082018-os-Sc-Wa\sc7-O.raw""	SpectrumID: ""16847""	scans: ""24620"""
GPNGPQGPTGFPGPK,3|Deamidated|12|Oxidation,"File: ""J:\082018-os-Sc-Wa\sc7-O.raw""	SpectrumID: ""11645""	scans: ""19019"""
QESQAQAILQQAR,4|Deamidated|6|Deamidated|10|Deamidated|11|Deamidated,"File: ""J:\082018-os-Sc-Wa\sc7-O.raw""	SpectrumID: ""29235""	scans: ""38384"""
TGPIGPQGAPGKPGPDGLR,10|Oxidation|13|Oxidation,"File: ""J:\082018-os-Sc-Wa\sc7-O.raw""	SpectrumID: ""8717""	scans: ""15807"""
TGPPGPPGVVGPQGPTGETGPMGER,4|Oxidation|7|Oxidation|22|Oxidation,"File: ""J:\082018-os-Sc-Wa\sc7-O.raw""	SpectrumID: ""13144""	scans: ""20624"""
XP_043741810.1 collagen alpha-1(II) chain isoform X2 [Cervus elaphus]
GPSGEPGK,6|Oxidation,"File: ""J:\082018-os-Sc-Wa\sc7-O.raw""	SpectrumID: ""549""	scans: ""5567"""
VMGFPGPK,2|Oxidation|5|Oxidation,"File: ""J:\082018-os-Sc-Wa\sc7-O.raw""	SpectrumID: ""8294""	scans: ""15345"""
GVMGFPGPK,3|Oxidation|6|Oxidation,"File: ""J:\082018-os-Sc-Wa\sc7-O.raw""	SpectrumID: ""9100""	scans: ""16237"""
GLTGPIGPPGP,9|Oxidation,"File: ""J:\082018-os-Sc-Wa\sc7-O.raw""	SpectrumID: ""20553""	scans: ""28640"""
GLTGPIGPPGPA,9|Oxidation,"File: ""J:\082018-os-Sc-Wa\sc7-O.raw""	SpectrumID: ""19789""	scans: ""27799"""
AGPPGADGQPGAK,4|Oxidation,"File: ""J:\082018-os-Sc-Wa\sc7-O.raw""	SpectrumID: ""2398""	scans: ""8413"""
GPPGATGFPGAAGR,3|Oxidation|9|Oxidation,"File: ""J:\082018-os-Sc-Wa\sc7-O.raw""	SpectrumID: ""8785""	scans: ""15884"""
FAGPPGADGQPGAK,5|Oxidation|10|Deamidated,"File: ""J:\082018-os-Sc-Wa\sc7-O.raw""	SpectrumID: ""8471""	scans: ""15537"""
GFPGLPGPSGEPGK,3|Oxidation|6|Oxidation|12|Oxidation,"File: ""J:\082018-os-Sc-Wa\sc7-O.raw""	SpectrumID: ""13919""	scans: ""21468"""
PGPAGFAGPPGADGQPGAK,1|Oxidation|10|Oxidation|15|Deamidated,"File: ""J:\082018-os-Sc-Wa\sc7-O.raw""	SpectrumID: ""12276""	scans: ""19692"""
GETGPPGPAGF,6|Oxidation,"File: ""J:\082018-os-Sc-Wa\sc7-O.raw""	SpectrumID: ""17356""	scans: ""25163"""
GFPGQDGLAGPK,3|Oxidation,"File: ""J:\082018-os-Sc-Wa\sc7-O.raw""	SpectrumID: ""12416""	scans: ""19842"""
GQPGVMGFPGPK,3|Oxidation|6|Oxidation|9|Oxidation,"File: ""J:\082018-os-Sc-Wa\sc7-O.raw""	SpectrumID: ""6523""	scans: ""13403"""
GPPGPQGATGPLGPK,3|Oxidation|6|Deamidated,"File: ""J:\082018-os-Sc-Wa\sc7-O.raw""	SpectrumID: ""10655""	scans: ""17941"""
AGDPGLQGPAGPPGEK,4|Oxidation|7|Deamidated|13|Oxidation,"File: ""J:\082018-os-Sc-Wa\sc7-O.raw""	SpectrumID: ""8472""	scans: ""15538"""
GAQGPPGATGFPGAAGR,3|Deamidated|6|Oxidation|12|Oxidation,"File: ""J:\082018-os-Sc-Wa\sc7-O.raw""	SpectrumID: ""10751""	scans: ""18046"""
DGANGIPGPIGPPGPR,7|Oxidation|13|Oxidation|15|Oxidation,"File: ""J:\082018-os-Sc-Wa\sc7-O.raw""	SpectrumID: ""13518""	scans: ""21025"""
GEAGAQGPMGPAGPAGAR,6|Deamidated|9|Oxidation,"File: ""J:\082018-os-Sc-Wa\sc7-O.raw""	SpectrumID: ""7220""	scans: ""14180"""
GSAGAPGIAGAPGFPGPR,6|Oxidation|12|Oxidation|17|Oxidation,"File: ""J:\082018-os-Sc-Wa\sc7-O.raw""	SpectrumID: ""13694""	scans: ""21219"""
GLTGPIGPPGPAGANGEK,9|Oxidation,"File: ""J:\082018-os-Sc-Wa\sc7-O.raw""	SpectrumID: ""13299""	scans: ""20790"""
GPSGPDGPPGPQGLAGQR,9|Oxidation|17|Deamidated,"File: ""J:\082018-os-Sc-Wa\sc7-O.raw""	SpectrumID: ""11153""	scans: ""18482"""
DGETGAAGPPGPAGPAGER,10|Oxidation,"File: ""J:\082018-os-Sc-Wa\sc7-O.raw""	SpectrumID: ""8408""	scans: ""15467"""
GESGSPGENGSPGPMGPR,6|Oxidation|12|Oxidation|15|Oxidation,"File: ""J:\082018-os-Sc-Wa\sc7-O.raw""	SpectrumID: ""3003""	scans: ""9269"""
RGEAGAQGPMGPAGPAGAR,10|Oxidation,"File: ""J:\082018-os-Sc-Wa\sc7-O.raw""	SpectrumID: ""4505""	scans: ""11073"""
GEPGPAGPQGAPGPAGEEGK,5|Oxidation|9|Deamidated|12|Oxidation,"File: ""J:\082018-os-Sc-Wa\sc7-O.raw""	SpectrumID: ""7053""	scans: ""13994"""
GPPGPVGPPGLTGPAGEPGR,3|Oxidation|18|Oxidation,"File: ""J:\082018-os-Sc-Wa\sc7-O.raw""	SpectrumID: ""15367""	scans: ""23039"""
VGPPGSNGNPGPPGPPGPSGK,4|Oxidation|7|Deamidated|9|Deamidated|13|Oxidation|16|Oxidation,"File: ""J:\082018-os-Sc-Wa\sc7-O.raw""	SpectrumID: ""8395""	scans: ""15453"""
QGDRGEAGAQGPMGPAGPAGAR,1|Deamidated|13|Oxidation,"File: ""J:\082018-os-Sc-Wa\sc7-O.raw""	SpectrumID: ""5680""	scans: ""12441"""
GPEGAQGPRGEPGTPGSPGPAGA,6|Deamidated|12|Oxidation|15|Oxidation|18|Oxidation,"File: ""J:\082018-os-Sc-Wa\sc7-O.raw""	SpectrumID: ""6963""	scans: ""13897"""
GETGPPGPAGFAGPPGADGQPGAK,6|Oxidation|15|Oxidation|20|Deamidated,"File: ""J:\082018-os-Sc-Wa\sc7-O.raw""	SpectrumID: ""14137""	scans: ""21703"""
GDAGAPGPQGPSGAPGPQGPTGVTGPK,6|Oxidation|9|Deamidated|15|Oxidation|18|Deamidated,"File: ""J:\082018-os-Sc-Wa\sc7-O.raw""	SpectrumID: ""11981""	scans: ""19378"""
GFTGLQGLPGPPGPSGDQGASGPAGPSGPR,9|Oxidation|18|Deamidated,"File: ""J:\082018-os-Sc-Wa\sc7-O.raw""	SpectrumID: ""21851""	scans: ""30054"""
GPPGPAGAPGPQGFQGNPGEPGEPGVSGPMGPR,3|Oxidation|9|Oxidation|21|Oxidation|24|Oxidation|30|Oxidation,"File: ""J:\082018-os-Sc-Wa\sc7-O.raw""	SpectrumID: ""14362""	scans: ""21943"""
~GETGPPGPAGFAGPPG,2|Deamidated|6|Oxidation|15|Oxidation,"File: ""J:\082018-os-Sc-Wa\sc7-O.raw""	SpectrumID: ""17169""	scans: ""24963"""
Taxonomic match: Bubalus bubalis Average Score= [0.51536691]
Containing these species:Bubalus bubalis
XP_006073767.3 collagen alpha-1(III) chain [Bubalus bubalis]
VMGFPGPK,2|Oxidation|5|Oxidation,"File: ""J:\082018-os-Sc-Wa\sc7-O.raw""	SpectrumID: ""8294""	scans: ""15345"""
GVMGFPGPK,3|Oxidation|6|Oxidation,"File: ""J:\082018-os-Sc-Wa\sc7-O.raw""	SpectrumID: ""9100""	scans: ""16237"""
~PGKDGPR,,"File: ""J:\082018-os-Sc-Wa\sc7-O.raw""	SpectrumID: ""981""	scans: ""6107"""
~KGDPGPR,,"File: ""J:\082018-os-Sc-Wa\sc7-O.raw""	SpectrumID: ""981""	scans: ""6107"""
GQPGVMGFPGPK,3|Oxidation|6|Oxidation|9|Oxidation,"File: ""J:\082018-os-Sc-Wa\sc7-O.raw""	SpectrumID: ""6523""	scans: ""13403"""
XP_006073768.2 collagen alpha-2(V) chain isoform X1 [Bubalus bubalis]
GPPGPVGPSGK,3|Oxidation,"File: ""J:\082018-os-Sc-Wa\sc7-O.raw""	SpectrumID: ""3910""	scans: ""10370"""
SVGPVGPR,,"File: ""J:\082018-os-Sc-Wa\sc7-O.raw""	SpectrumID: ""7248""	scans: ""14213"""
LVPVVTGIR,,"File: ""J:\082018-os-Sc-Wa\sc7-O.raw""	SpectrumID: ""17028""	scans: ""24813"""
GLTGNPGVQGPEGK,6|Oxidation,"File: ""J:\082018-os-Sc-Wa\sc7-O.raw""	SpectrumID: ""7440""	scans: ""14421"""
GDPGTVGPPGPMGER,3|Oxidation|9|Oxidation|12|Oxidation,"File: ""J:\082018-os-Sc-Wa\sc7-O.raw""	SpectrumID: ""6229""	scans: ""13077"""
GRGTQGPPGATGFPGSAGR,5|Deamidated|8|Oxidation,"File: ""J:\082018-os-Sc-Wa\sc7-O.raw""	SpectrumID: ""10135""	scans: ""17366"""
DGEVGPSGPVGPPGLAGER,13|Oxidation,"File: ""J:\082018-os-Sc-Wa\sc7-O.raw""	SpectrumID: ""17160""	scans: ""24954"""
GDRGDPGPAGLPGSQGAPGTPGPVGAPGDAGQR,6|Oxidation|12|Oxidation|18|Oxidation|21|Oxidation|27|Oxidation|32|Deamidated,"File: ""J:\082018-os-Sc-Wa\sc7-O.raw""	SpectrumID: ""10358""	scans: ""17613"""
VGPTGAPGDKGPPGPVGPPGSNGPVGEPGPEGPAGNDGTPGR,7|Oxidation|13|Oxidation|19|Oxidation|22|Deamidated|28|Oxidation|36|Deamidated|40|Oxidation,"File: ""J:\082018-os-Sc-Wa\sc7-O.raw""	SpectrumID: ""13044""	scans: ""20518"""
GFTGLQGLPGPPGPTGEQGSAGIPGPFGPR,6|Deamidated|11|Oxidation|12|Oxidation|14|Oxidation|24|Oxidation,"File: ""J:\082018-os-Sc-Wa\sc7-O.raw""	SpectrumID: ""27848""	scans: ""36693"""
XP_006059500.1 collagen alpha-1(II) chain isoform X1 [Bubalus bubalis]
GPSGEPGK,6|Oxidation,"File: ""J:\082018-os-Sc-Wa\sc7-O.raw""	SpectrumID: ""549""	scans: ""5567"""
VMGFPGPK,2|Oxidation|5|Oxidation,"File: ""J:\082018-os-Sc-Wa\sc7-O.raw""	SpectrumID: ""8294""	scans: ""15345"""
GVMGFPGPK,3|Oxidation|6|Oxidation,"File: ""J:\082018-os-Sc-Wa\sc7-O.raw""	SpectrumID: ""9100""	scans: ""16237"""
GLTGPIGPPGP,9|Oxidation,"File: ""J:\082018-os-Sc-Wa\sc7-O.raw""	SpectrumID: ""20553""	scans: ""28640"""
GLTGPIGPPGPA,9|Oxidation,"File: ""J:\082018-os-Sc-Wa\sc7-O.raw""	SpectrumID: ""19789""	scans: ""27799"""
AGPPGADGQPGAK,4|Oxidation,"File: ""J:\082018-os-Sc-Wa\sc7-O.raw""	SpectrumID: ""2398""	scans: ""8413"""
GPPGATGFPGAAGR,3|Oxidation|9|Oxidation,"File: ""J:\082018-os-Sc-Wa\sc7-O.raw""	SpectrumID: ""8785""	scans: ""15884"""
FAGPPGADGQPGAK,5|Oxidation|10|Deamidated,"File: ""J:\082018-os-Sc-Wa\sc7-O.raw""	SpectrumID: ""8471""	scans: ""15537"""
GFPGLPGPSGEPGK,3|Oxidation|6|Oxidation|12|Oxidation,"File: ""J:\082018-os-Sc-Wa\sc7-O.raw""	SpectrumID: ""13919""	scans: ""21468"""
PGPAGFAGPPGADGQPGAK,1|Oxidation|10|Oxidation|15|Deamidated,"File: ""J:\082018-os-Sc-Wa\sc7-O.raw""	SpectrumID: ""12276""	scans: ""19692"""
GPPGPVGPSGK,3|Oxidation,"File: ""J:\082018-os-Sc-Wa\sc7-O.raw""	SpectrumID: ""3910""	scans: ""10370"""
GETGPPGPAGF,6|Oxidation,"File: ""J:\082018-os-Sc-Wa\sc7-O.raw""	SpectrumID: ""17356""	scans: ""25163"""
GFPGQDGLAGPK,3|Oxidation,"File: ""J:\082018-os-Sc-Wa\sc7-O.raw""	SpectrumID: ""12416""	scans: ""19842"""
GQPGVMGFPGPK,3|Oxidation|6|Oxidation|9|Oxidation,"File: ""J:\082018-os-Sc-Wa\sc7-O.raw""	SpectrumID: ""6523""	scans: ""13403"""
GPPGPQGATGPLGPK,3|Oxidation|6|Deamidated,"File: ""J:\082018-os-Sc-Wa\sc7-O.raw""	SpectrumID: ""10655""	scans: ""17941"""
AGDPGLQGPAGPPGEK,4|Oxidation|7|Deamidated|13|Oxidation,"File: ""J:\082018-os-Sc-Wa\sc7-O.raw""	SpectrumID: ""8472""	scans: ""15538"""
GAQGPPGATGFPGAAGR,3|Deamidated|6|Oxidation|12|Oxidation,"File: ""J:\082018-os-Sc-Wa\sc7-O.raw""	SpectrumID: ""10751""	scans: ""18046"""
DGANGIPGPIGPPGPR,7|Oxidation|13|Oxidation|15|Oxidation,"File: ""J:\082018-os-Sc-Wa\sc7-O.raw""	SpectrumID: ""13518""	scans: ""21025"""
GEAGAQGPMGPAGPAGAR,6|Deamidated|9|Oxidation,"File: ""J:\082018-os-Sc-Wa\sc7-O.raw""	SpectrumID: ""7220""	scans: ""14180"""
GSAGAPGIAGAPGFPGPR,6|Oxidation|12|Oxidation|17|Oxidation,"File: ""J:\082018-os-Sc-Wa\sc7-O.raw""	SpectrumID: ""13694""	scans: ""21219"""
GLTGPIGPPGPAGANGEK,9|Oxidation,"File: ""J:\082018-os-Sc-Wa\sc7-O.raw""	SpectrumID: ""13299""	scans: ""20790"""
GPSGPDGPPGPQGLAGQR,9|Oxidation|17|Deamidated,"File: ""J:\082018-os-Sc-Wa\sc7-O.raw""	SpectrumID: ""11153""	scans: ""18482"""
DGETGAAGPPGPAGPAGER,10|Oxidation,"File: ""J:\082018-os-Sc-Wa\sc7-O.raw""	SpectrumID: ""8408""	scans: ""15467"""
GESGSPGENGSPGPMGPR,6|Oxidation|12|Oxidation|15|Oxidation,"File: ""J:\082018-os-Sc-Wa\sc7-O.raw""	SpectrumID: ""3003""	scans: ""9269"""
RGEAGAQGPMGPAGPAGAR,10|Oxidation,"File: ""J:\082018-os-Sc-Wa\sc7-O.raw""	SpectrumID: ""4505""	scans: ""11073"""
GEPGPAGPQGAPGPAGEEGK,5|Oxidation|9|Deamidated|12|Oxidation,"File: ""J:\082018-os-Sc-Wa\sc7-O.raw""	SpectrumID: ""7053""	scans: ""13994"""
GPPGPVGPPGLTGPAGEPGR,3|Oxidation|18|Oxidation,"File: ""J:\082018-os-Sc-Wa\sc7-O.raw""	SpectrumID: ""15367""	scans: ""23039"""
VGPPGSNGNPGPPGPPGPSGK,4|Oxidation|7|Deamidated|9|Deamidated|13|Oxidation|16|Oxidation,"File: ""J:\082018-os-Sc-Wa\sc7-O.raw""	SpectrumID: ""8395""	scans: ""15453"""
QGDRGEAGAQGPMGPAGPAGAR,1|Deamidated|13|Oxidation,"File: ""J:\082018-os-Sc-Wa\sc7-O.raw""	SpectrumID: ""5680""	scans: ""12441"""
GPEGAQGPRGEPGTPGSPGPAGA,6|Deamidated|12|Oxidation|15|Oxidation|18|Oxidation,"File: ""J:\082018-os-Sc-Wa\sc7-O.raw""	SpectrumID: ""6963""	scans: ""13897"""
GETGPPGPAGFAGPPGADGQPGAK,6|Oxidation|15|Oxidation|20|Deamidated,"File: ""J:\082018-os-Sc-Wa\sc7-O.raw""	SpectrumID: ""14137""	scans: ""21703"""
GEPGDDGPSGPDGPPGPQGLAGQR,15|Oxidation|23|Deamidated,"File: ""J:\082018-os-Sc-Wa\sc7-O.raw""	SpectrumID: ""13701""	scans: ""21226"""
GDAGAPGPQGPSGAPGPQGPTGVTGPK,6|Oxidation|9|Deamidated|15|Oxidation|18|Deamidated,"File: ""J:\082018-os-Sc-Wa\sc7-O.raw""	SpectrumID: ""11981""	scans: ""19378"""
GFTGLQGLPGPPGPSGDQGASGPAGPSGPR,9|Oxidation|18|Deamidated,"File: ""J:\082018-os-Sc-Wa\sc7-O.raw""	SpectrumID: ""21851""	scans: ""30054"""
GPPGPAGAPGPQGFQGNPGEPGEPGVSGPMGPR,3|Oxidation|9|Oxidation|21|Oxidation|24|Oxidation|30|Oxidation,"File: ""J:\082018-os-Sc-Wa\sc7-O.raw""	SpectrumID: ""14362""	scans: ""21943"""
~GETGPPGPAGFAGPPG,2|Deamidated|6|Oxidation|15|Oxidation,"File: ""J:\082018-os-Sc-Wa\sc7-O.raw""	SpectrumID: ""17169""	scans: ""24963"""
XP_044782473.1 collagen alpha-1(V) chain isoform X1 [Bubalus bubalis]
GPPGPMGPPGL,5|Oxidation|6|Oxidation,"File: ""J:\082018-os-Sc-Wa\sc7-O.raw""	SpectrumID: ""17197""	scans: ""24993"""
AQAILQQAR,2|Deamidated|6|Deamidated|7|Deamidated,"File: ""J:\082018-os-Sc-Wa\sc7-O.raw""	SpectrumID: ""11256""	scans: ""18592"""
GPAGPMGLTGR,6|Oxidation,"File: ""J:\082018-os-Sc-Wa\sc7-O.raw""	SpectrumID: ""7899""	scans: ""14923"""
RGPPGPAGPEGR,4|Oxidation,"File: ""J:\082018-os-Sc-Wa\sc7-O.raw""	SpectrumID: ""2125""	scans: ""8053"""
SQAQAILQQAR,2|Deamidated|4|Deamidated|8|Deamidated|9|Deamidated,"File: ""J:\082018-os-Sc-Wa\sc7-O.raw""	SpectrumID: ""16847""	scans: ""24620"""
GPNGPQGPTGFPGPK,3|Deamidated|12|Oxidation,"File: ""J:\082018-os-Sc-Wa\sc7-O.raw""	SpectrumID: ""11645""	scans: ""19019"""
QESQAQAILQQAR,4|Deamidated|6|Deamidated|10|Deamidated|11|Deamidated,"File: ""J:\082018-os-Sc-Wa\sc7-O.raw""	SpectrumID: ""29235""	scans: ""38384"""
TGPIGPQGAPGKPGPDGLR,10|Oxidation|13|Oxidation,"File: ""J:\082018-os-Sc-Wa\sc7-O.raw""	SpectrumID: ""8717""	scans: ""15807"""
TGPPGPPGVVGPQGPTGETGPMGER,4|Oxidation|7|Oxidation|22|Oxidation,"File: ""J:\082018-os-Sc-Wa\sc7-O.raw""	SpectrumID: ""13144""	scans: ""20624"""
LLLLLLL,,"File: ""J:\082018-os-Sc-Wa\sc7-O.raw""	SpectrumID: ""24799""	scans: ""33234"""
XP_025143983.2 collagen alpha-1(XI) chain isoform X1 [Bubalus bubalis]
~GAEGPPGK,6|Oxidation,"File: ""J:\082018-os-Sc-Wa\sc7-O.raw""	SpectrumID: ""549""	scans: ""5567"""
AQAILQQAR,2|Deamidated|6|Deamidated|7|Deamidated,"File: ""J:\082018-os-Sc-Wa\sc7-O.raw""	SpectrumID: ""11256""	scans: ""18592"""
XP_006041214.2 collagen alpha-1(I) chain isoform X1 [Bubalus bubalis]
AAGLPGPK,5|Oxidation,"File: ""J:\082018-os-Sc-Wa\sc7-O.raw""	SpectrumID: ""4903""	scans: ""11522"""
GPSGEPGK,6|Oxidation,"File: ""J:\082018-os-Sc-Wa\sc7-O.raw""	SpectrumID: ""549""	scans: ""5567"""
GDAGPAGPK,,"File: ""J:\082018-os-Sc-Wa\sc7-O.raw""	SpectrumID: ""2522""	scans: ""8618"""
GAAGLPGPK,6|Oxidation,"File: ""J:\082018-os-Sc-Wa\sc7-O.raw""	SpectrumID: ""5634""	scans: ""12386"""
GPAGPQGPR,,"File: ""J:\082018-os-Sc-Wa\sc7-O.raw""	SpectrumID: ""2389""	scans: ""8402"""
GFSGLDGAK,,"File: ""J:\082018-os-Sc-Wa\sc7-O.raw""	SpectrumID: ""9789""	scans: ""16983"""
VMGFPGPK,2|Oxidation|5|Oxidation,"File: ""J:\082018-os-Sc-Wa\sc7-O.raw""	SpectrumID: ""8294""	scans: ""15345"""
PGADGVAGPK,1|Oxidation,"File: ""J:\082018-os-Sc-Wa\sc7-O.raw""	SpectrumID: ""10802""	scans: ""18100"""
GFSGLDGAKG,,"File: ""J:\082018-os-Sc-Wa\sc7-O.raw""	SpectrumID: ""9978""	scans: ""17187"""
TGPPGPAGQD,4|Oxidation|9|Deamidated,"File: ""J:\082018-os-Sc-Wa\sc7-O.raw""	SpectrumID: ""6160""	scans: ""12991"""
GVMGFPGPK,3|Oxidation|6|Oxidation,"File: ""J:\082018-os-Sc-Wa\sc7-O.raw""	SpectrumID: ""9100""	scans: ""16237"""
QGPSGASGER,,"File: ""J:\082018-os-Sc-Wa\sc7-O.raw""	SpectrumID: ""180""	scans: ""3694"""
QGPPGPAGPR,1|Deamidated|4|Oxidation,"File: ""J:\082018-os-Sc-Wa\sc7-O.raw""	SpectrumID: ""6709""	scans: ""13615"""
GVVGLPGQRG,6|Oxidation|8|Deamidated,"File: ""J:\082018-os-Sc-Wa\sc7-O.raw""	SpectrumID: ""9928""	scans: ""17134"""
GPPGPPGPAGK,3|Oxidation|6|Oxidation,"File: ""J:\082018-os-Sc-Wa\sc7-O.raw""	SpectrumID: ""2961""	scans: ""9218"""
PGPMGPSGPR,4|Oxidation,"File: ""J:\082018-os-Sc-Wa\sc7-O.raw""	SpectrumID: ""28151""	scans: ""37040"""
GLTGPIGPPGP,9|Oxidation,"File: ""J:\082018-os-Sc-Wa\sc7-O.raw""	SpectrumID: ""20553""	scans: ""28640"""
AGVMGFPGPK,4|Oxidation|7|Oxidation,"File: ""J:\082018-os-Sc-Wa\sc7-O.raw""	SpectrumID: ""9786""	scans: ""16980"""
GPPGPMGPPGL,5|Oxidation|6|Oxidation,"File: ""J:\082018-os-Sc-Wa\sc7-O.raw""	SpectrumID: ""17197""	scans: ""24993"""
PGPPGAVGPAGK,1|Oxidation,"File: ""J:\082018-os-Sc-Wa\sc7-O.raw""	SpectrumID: ""9475""	scans: ""16639"""
~PGAPGPVGPAGK,1|Oxidation,"File: ""J:\082018-os-Sc-Wa\sc7-O.raw""	SpectrumID: ""9475""	scans: ""16639"""
PIGNVGAPGPK,8|Oxidation,"File: ""J:\082018-os-Sc-Wa\sc7-O.raw""	SpectrumID: ""6931""	scans: ""13863"""
AGPPGPPGPAGK,4|Oxidation|7|Oxidation,"File: ""J:\082018-os-Sc-Wa\sc7-O.raw""	SpectrumID: ""3727""	scans: ""10139"""
GANGAPGNDGAK,6|Oxidation,"File: ""J:\082018-os-Sc-Wa\sc7-O.raw""	SpectrumID: ""778""	scans: ""5849"""
IAGAPGFPGAR,5|Oxidation|8|Oxidation,"File: ""J:\082018-os-Sc-Wa\sc7-O.raw""	SpectrumID: ""10203""	scans: ""17441"""
GPAGPIGPVGAR,,"File: ""J:\082018-os-Sc-Wa\sc7-O.raw""	SpectrumID: ""10939""	scans: ""18253"""
GLTGPIGPPGPA,9|Oxidation,"File: ""J:\082018-os-Sc-Wa\sc7-O.raw""	SpectrumID: ""19789""	scans: ""27799"""
GPPGPMGPPGLA,6|Oxidation,"File: ""J:\082018-os-Sc-Wa\sc7-O.raw""	SpectrumID: ""17659""	scans: ""25488"""
VPGPMGPSGPR,5|Oxidation,"File: ""J:\082018-os-Sc-Wa\sc7-O.raw""	SpectrumID: ""6548""	scans: ""13430"""
GRPGAPGPAGAR,3|Oxidation,"File: ""J:\082018-os-Sc-Wa\sc7-O.raw""	SpectrumID: ""2119""	scans: ""8047"""
GPIGNVGAPGPK,11|Oxidation,"File: ""J:\082018-os-Sc-Wa\sc7-O.raw""	SpectrumID: ""8335""	scans: ""15389"""
GFPGADGVAGPK,3|Oxidation,"File: ""J:\082018-os-Sc-Wa\sc7-O.raw""	SpectrumID: ""10913""	scans: ""18222"""
APGAPGPVGPAGK,2|Oxidation,"File: ""J:\082018-os-Sc-Wa\sc7-O.raw""	SpectrumID: ""6557""	scans: ""13439"""
AGPSGPAGPTGAR,,"File: ""J:\082018-os-Sc-Wa\sc7-O.raw""	SpectrumID: ""4585""	scans: ""11162"""
GIAGAPGFPGAR,6|Oxidation|9|Oxidation,"File: ""J:\082018-os-Sc-Wa\sc7-O.raw""	SpectrumID: ""11426""	scans: ""18778"""
GVQGPPGPAGPR,3|Deamidated|6|Oxidation,"File: ""J:\082018-os-Sc-Wa\sc7-O.raw""	SpectrumID: ""6868""	scans: ""13796"""
GPSGPQGPSGPPG,6|Deamidated|12|Oxidation,"File: ""J:\082018-os-Sc-Wa\sc7-O.raw""	SpectrumID: ""7692""	scans: ""14692"""
GEAGPSGPAGPTGA,,"File: ""J:\082018-os-Sc-Wa\sc7-O.raw""	SpectrumID: ""9615""	scans: ""16792"""
TGPPGPAGQDGR,4|Oxidation,"File: ""J:\082018-os-Sc-Wa\sc7-O.raw""	SpectrumID: ""2818""	scans: ""9055"""
GAPGAPGPVGPAGK,,"File: ""J:\082018-os-Sc-Wa\sc7-O.raw""	SpectrumID: ""8017""	scans: ""15049"""
GPPGPMGPPGLAG,3|Oxidation|6|Oxidation,"File: ""J:\082018-os-Sc-Wa\sc7-O.raw""	SpectrumID: ""16034""	scans: ""23753"""
AGPPGADGQPGAK,4|Oxidation,"File: ""J:\082018-os-Sc-Wa\sc7-O.raw""	SpectrumID: ""2398""	scans: ""8413"""
QGPPGPAGEEGK,4|Oxidation,"File: ""J:\082018-os-Sc-Wa\sc7-O.raw""	SpectrumID: ""10661""	scans: ""17947"""
NAGPPGPPGPAGK,1|Deamidated|5|Oxidation|8|Oxidation,"File: ""J:\082018-os-Sc-Wa\sc7-O.raw""	SpectrumID: ""5151""	scans: ""11811"""
GVPGPPGAVGPAGK,,"File: ""J:\082018-os-Sc-Wa\sc7-O.raw""	SpectrumID: ""11130""	scans: ""18458"""
GQAGVMGFPGPK,6|Oxidation,"File: ""J:\082018-os-Sc-Wa\sc7-O.raw""	SpectrumID: ""11453""	scans: ""18809"""
NGDDGEAGKPGR,,"File: ""J:\082018-os-Sc-Wa\sc7-O.raw""	SpectrumID: ""1005""	scans: ""6135"""
SGPQGPSGPPGPK,4|Deamidated|6|Oxidation|10|Oxidation,"File: ""J:\082018-os-Sc-Wa\sc7-O.raw""	SpectrumID: ""2988""	scans: ""9252"""
GNAGPPGPPGPAGK,2|Deamidated|6|Oxidation|9|Oxidation,"File: ""J:\082018-os-Sc-Wa\sc7-O.raw""	SpectrumID: ""5111""	scans: ""11765"""
PAGPAGPIGPVGAR,,"File: ""J:\082018-os-Sc-Wa\sc7-O.raw""	SpectrumID: ""12638""	scans: ""20082"""
GQAGVMGFPGPKG,6|Oxidation|9|Oxidation,"File: ""J:\082018-os-Sc-Wa\sc7-O.raw""	SpectrumID: ""9793""	scans: ""16990"""
GVVGLPGQRGER,6|Oxidation|8|Deamidated,"File: ""J:\082018-os-Sc-Wa\sc7-O.raw""	SpectrumID: ""7252""	scans: ""14219"""
GLTGSPGSPGPDGK,6|Oxidation,"File: ""J:\082018-os-Sc-Wa\sc7-O.raw""	SpectrumID: ""6053""	scans: ""12870"""
GPPGATGFPGAAGR,3|Oxidation|9|Oxidation,"File: ""J:\082018-os-Sc-Wa\sc7-O.raw""	SpectrumID: ""8785""	scans: ""15884"""
PGTPGPQGIAGQR,1|Oxidation|12|Deamidated,"File: ""J:\082018-os-Sc-Wa\sc7-O.raw""	SpectrumID: ""12277""	scans: ""19693"""
ISVPGPMGPSGPR,7|Oxidation,"File: ""J:\082018-os-Sc-Wa\sc7-O.raw""	SpectrumID: ""12369""	scans: ""19792"""
GPAGPAGPIGPVGAR,,"File: ""J:\082018-os-Sc-Wa\sc7-O.raw""	SpectrumID: ""13059""	scans: ""20534"""
PSGPQGPSGPPGPK,5|Deamidated|11|Oxidation,"File: ""J:\082018-os-Sc-Wa\sc7-O.raw""	SpectrumID: ""5710""	scans: ""12478"""
GEAGPSGPAGPTGAR,,"File: ""J:\082018-os-Sc-Wa\sc7-O.raw""	SpectrumID: ""5841""	scans: ""12634"""
GSPGEAGRPGEAGL,3|Oxidation|9|Oxidation,"File: ""J:\082018-os-Sc-Wa\sc7-O.raw""	SpectrumID: ""6410""	scans: ""13283"""
FAGPPGADGQPGAK,5|Oxidation|10|Deamidated,"File: ""J:\082018-os-Sc-Wa\sc7-O.raw""	SpectrumID: ""8471""	scans: ""15537"""
APGIAGAPGFPGAR,2|Oxidation|8|Oxidation|11|Oxidation,"File: ""J:\082018-os-Sc-Wa\sc7-O.raw""	SpectrumID: ""12327""	scans: ""19747"""
GDKGETGEQGDRG,9|Deamidated,"File: ""J:\082018-os-Sc-Wa\sc7-O.raw""	SpectrumID: ""851""	scans: ""5948"""
GIQGPPGPAGEEGK,6|Oxidation,"File: ""J:\082018-os-Sc-Wa\sc7-O.raw""	SpectrumID: ""7239""	scans: ""14204"""
GPAGPPGFPGAVGAK,6|Oxidation|9|Oxidation,"File: ""J:\082018-os-Sc-Wa\sc7-O.raw""	SpectrumID: ""11921""	scans: ""19314"""
AGPPGATGFPGAAGR,4|Oxidation|10|Oxidation,"File: ""J:\082018-os-Sc-Wa\sc7-O.raw""	SpectrumID: ""9565""	scans: ""16739"""
GEQGPSGASGPAGPR,3|Deamidated,"File: ""J:\082018-os-Sc-Wa\sc7-O.raw""	SpectrumID: ""5420""	scans: ""12124"""
GPSGPQGPSGPPGPK,12|Oxidation,"File: ""J:\082018-os-Sc-Wa\sc7-O.raw""	SpectrumID: ""5726""	scans: ""12498"""
GVPGPPGAVGPAGKDG,,"File: ""J:\082018-os-Sc-Wa\sc7-O.raw""	SpectrumID: ""11849""	scans: ""19237"""
DGEAGKPGRPGER,10|Oxidation,"File: ""J:\082018-os-Sc-Wa\sc7-O.raw""	SpectrumID: ""640""	scans: ""5679"""
GFPGLPGPSGEPGK,3|Oxidation|6|Oxidation|12|Oxidation,"File: ""J:\082018-os-Sc-Wa\sc7-O.raw""	SpectrumID: ""13919""	scans: ""21468"""
GPPGPIGNVGAPGPK,3|Oxidation|8|Deamidated|12|Oxidation,"File: ""J:\082018-os-Sc-Wa\sc7-O.raw""	SpectrumID: ""11027""	scans: ""18348"""
TGPAGPAGPIGPVGAR,,"File: ""J:\082018-os-Sc-Wa\sc7-O.raw""	SpectrumID: ""13671""	scans: ""21192"""
EPGEPGASGPMGPR,2|Oxidation|5|Oxidation|11|Oxidation,"File: ""J:\082018-os-Sc-Wa\sc7-O.raw""	SpectrumID: ""3872""	scans: ""10314"""
GPPGPMGPPGLAGPPG,3|Oxidation|6|Oxidation,"File: ""J:\082018-os-Sc-Wa\sc7-O.raw""	SpectrumID: ""18800""	scans: ""26713"""
AGAQGPPGPAGPAGER,,"File: ""J:\082018-os-Sc-Wa\sc7-O.raw""	SpectrumID: ""6945""	scans: ""13878"""
GAPGAPGAPGPVGPAGK,3|Oxidation|9|Oxidation,"File: ""J:\082018-os-Sc-Wa\sc7-O.raw""	SpectrumID: ""7355""	scans: ""14331"""
TGPAGPPGFPGAVGAK,7|Oxidation,"File: ""J:\082018-os-Sc-Wa\sc7-O.raw""	SpectrumID: ""14620""	scans: ""22228"""
GAPGTPGPQGIAGQR,3|Oxidation|6|Oxidation|9|Deamidated|14|Deamidated,"File: ""J:\082018-os-Sc-Wa\sc7-O.raw""	SpectrumID: ""8364""	scans: ""15420"""
SAGPPGATGFPGAAGR,5|Oxidation|11|Oxidation,"File: ""J:\082018-os-Sc-Wa\sc7-O.raw""	SpectrumID: ""9725""	scans: ""16909"""
SPGENGAPGQMGPR,2|Oxidation|5|Deamidated|8|Oxidation|10|Deamidated|11|Oxidation,"File: ""J:\082018-os-Sc-Wa\sc7-O.raw""	SpectrumID: ""2743""	scans: ""8957"""
RGDKGETGEQGDR,10|Deamidated,"File: ""J:\082018-os-Sc-Wa\sc7-O.raw""	SpectrumID: ""586""	scans: ""5616"""
GEPGPPGPAGAAGPAGN,3|Oxidation|6|Oxidation|17|Deamidated,"File: ""J:\082018-os-Sc-Wa\sc7-O.raw""	SpectrumID: ""10696""	scans: ""17987"""
GETGPAGRPGEVGPP,9|Oxidation|15|Oxidation,"File: ""J:\082018-os-Sc-Wa\sc7-O.raw""	SpectrumID: ""6442""	scans: ""13317"""
KGEAGPSGPAGPTGAR,,"File: ""J:\082018-os-Sc-Wa\sc7-O.raw""	SpectrumID: ""3091""	scans: ""9393"""
TGIQGPPGPAGEEGK,7|Oxidation,"File: ""J:\082018-os-Sc-Wa\sc7-O.raw""	SpectrumID: ""8067""	scans: ""15103"""
GDKGETGEQGDRGI,9|Deamidated,"File: ""J:\082018-os-Sc-Wa\sc7-O.raw""	SpectrumID: ""3751""	scans: ""10168"""
DGEAGAQGPPGPAGPAG,7|Deamidated|10|Oxidation,"File: ""J:\082018-os-Sc-Wa\sc7-O.raw""	SpectrumID: ""12927""	scans: ""20392"""
SQGAPGLQGMPGER,2|Deamidated|5|Oxidation|8|Deamidated|10|Oxidation|11|Oxidation,"File: ""J:\082018-os-Sc-Wa\sc7-O.raw""	SpectrumID: ""6248""	scans: ""13101"""
PGEQGPSGASGPAGPR,1|Oxidation|4|Deamidated,"File: ""J:\082018-os-Sc-Wa\sc7-O.raw""	SpectrumID: ""5512""	scans: ""12236"""
GSAGPPGATGFPGAAGR,12|Oxidation,"File: ""J:\082018-os-Sc-Wa\sc7-O.raw""	SpectrumID: ""11031""	scans: ""18352"""
GETGPAGRPGEVGPPG,9|Oxidation|15|Oxidation,"File: ""J:\082018-os-Sc-Wa\sc7-O.raw""	SpectrumID: ""6039""	scans: ""12852"""
RGPSGPQGPSGPPGPK,7|Deamidated|13|Oxidation,"File: ""J:\082018-os-Sc-Wa\sc7-O.raw""	SpectrumID: ""4024""	scans: ""10520"""
SGDRGETGPAGPAGPIG,,"File: ""J:\082018-os-Sc-Wa\sc7-O.raw""	SpectrumID: ""11086""	scans: ""18411"""
ETGPAGPAGPIGPVGAR,,"File: ""J:\082018-os-Sc-Wa\sc7-O.raw""	SpectrumID: ""14650""	scans: ""22261"""
GPSGPQGPSGPPGPKGN,12|Oxidation|17|Deamidated,"File: ""J:\082018-os-Sc-Wa\sc7-O.raw""	SpectrumID: ""6239""	scans: ""13090"""
PTGPAGPPGFPGAVGAK,8|Oxidation|11|Oxidation,"File: ""J:\082018-os-Sc-Wa\sc7-O.raw""	SpectrumID: ""13122""	scans: ""20601"""
GAAGPAGNPGADGQPGAK,8|Deamidated|9|Oxidation|14|Deamidated,"File: ""J:\082018-os-Sc-Wa\sc7-O.raw""	SpectrumID: ""4843""	scans: ""11456"""
DGLNGLPGPIGPPGPR,,"File: ""J:\082018-os-Sc-Wa\sc7-O.raw""	SpectrumID: ""24068""	scans: ""32432"""
GPPGPMGPPGLAGPPGE,5|Oxidation|6|Oxidation,"File: ""J:\082018-os-Sc-Wa\sc7-O.raw""	SpectrumID: ""19624""	scans: ""27623"""
SPGEQGPSGASGPAGPR,2|Oxidation,"File: ""J:\082018-os-Sc-Wa\sc7-O.raw""	SpectrumID: ""5057""	scans: ""11707"""
DKGEAGPSGPAGPTGAR,,"File: ""J:\082018-os-Sc-Wa\sc7-O.raw""	SpectrumID: ""4283""	scans: ""10806"""
ANGAPGIAGAPGFPGAR,2|Deamidated|5|Oxidation|11|Oxidation|14|Oxidation,"File: ""J:\082018-os-Sc-Wa\sc7-O.raw""	SpectrumID: ""14756""	scans: ""22374"""
PGEPGEPGASGPMGPR,4|Oxidation|7|Oxidation|13|Oxidation,"File: ""J:\082018-os-Sc-Wa\sc7-O.raw""	SpectrumID: ""4696""	scans: ""11286"""
GETGPAGPAGPIGPVGAR,,"File: ""J:\082018-os-Sc-Wa\sc7-O.raw""	SpectrumID: ""14514""	scans: ""22105"""
TGPPGPAGQDGRPGPPG,4|Oxidation|9|Deamidated|13|Oxidation|16|Oxidation,"File: ""J:\082018-os-Sc-Wa\sc7-O.raw""	SpectrumID: ""5237""	scans: ""11907"""
GPMGPPGLAGPPGESGR,3|Oxidation|12|Oxidation,"File: ""J:\082018-os-Sc-Wa\sc7-O.raw""	SpectrumID: ""11222""	scans: ""18556"""
GPTGPAGPPGFPGAVGAK,9|Oxidation|12|Oxidation,"File: ""J:\082018-os-Sc-Wa\sc7-O.raw""	SpectrumID: ""13510""	scans: ""21015"""
GLTGPIGPPGPAGAPGDK,9|Oxidation,"File: ""J:\082018-os-Sc-Wa\sc7-O.raw""	SpectrumID: ""15673""	scans: ""23366"""
GEAGAQGPPGPAGPAGER,6|Deamidated,"File: ""J:\082018-os-Sc-Wa\sc7-O.raw""	SpectrumID: ""8292""	scans: ""15343"""
GDKGEAGPSGPAGPTGAR,,"File: ""J:\082018-os-Sc-Wa\sc7-O.raw""	SpectrumID: ""3628""	scans: ""10033"""
GPPGPPGKNGDDGEAGK,3|Oxidation|6|Oxidation|9|Deamidated,"File: ""J:\082018-os-Sc-Wa\sc7-O.raw""	SpectrumID: ""2150""	scans: ""8080"""
GANGAPGIAGAPGFPGAR,6|Oxidation|12|Oxidation|15|Oxidation,"File: ""J:\082018-os-Sc-Wa\sc7-O.raw""	SpectrumID: ""12746""	scans: ""20199"""
SPGEAGRPGEAGLPGAK,2|Oxidation|8|Oxidation|14|Oxidation,"File: ""J:\082018-os-Sc-Wa\sc7-O.raw""	SpectrumID: ""3849""	scans: ""10287"""
GPAGAPGTPGPQGIAGQR,6|Oxidation,"File: ""J:\082018-os-Sc-Wa\sc7-O.raw""	SpectrumID: ""9695""	scans: ""16877"""
NGDDGEAGKPGRPGER,10|Oxidation,"File: ""J:\082018-os-Sc-Wa\sc7-O.raw""	SpectrumID: ""1004""	scans: ""6134"""
GEQGVPGDLGAPGPSGAR,14|Oxidation,"File: ""J:\082018-os-Sc-Wa\sc7-O.raw""	SpectrumID: ""11740""	scans: ""19121"""
GEPGPPGPAGAAGPAGNPGA,3|Oxidation|6|Oxidation|17|Deamidated|18|Oxidation,"File: ""J:\082018-os-Sc-Wa\sc7-O.raw""	SpectrumID: ""11223""	scans: ""18557"""
GSPGEAGRPGEAGLPGAK,3|Oxidation|9|Oxidation|15|Oxidation,"File: ""J:\082018-os-Sc-Wa\sc7-O.raw""	SpectrumID: ""3776""	scans: ""10197"""
GFSGLDGAKGDAGPAGPKG,,"File: ""J:\082018-os-Sc-Wa\sc7-O.raw""	SpectrumID: ""10036""	scans: ""17249"""
PGPMGPPGLAGPPGESGR,1|Oxidation|4|Oxidation|13|Oxidation,"File: ""J:\082018-os-Sc-Wa\sc7-O.raw""	SpectrumID: ""11877""	scans: ""19267"""
PGPTGIQGPPGPAGEEGK,1|Oxidation|7|Deamidated|10|Oxidation,"File: ""J:\082018-os-Sc-Wa\sc7-O.raw""	SpectrumID: ""10611""	scans: ""17892"""
GEPGPTGIQGPPGPAGEE,3|Oxidation|9|Deamidated|12|Oxidation,"File: ""J:\082018-os-Sc-Wa\sc7-O.raw""	SpectrumID: ""16261""	scans: ""23995"""
PGPTGPAGPPGFPGAVGAK,1|Oxidation|10|Oxidation|13|Oxidation,"File: ""J:\082018-os-Sc-Wa\sc7-O.raw""	SpectrumID: ""14033""	scans: ""21589"""
PGPAGFAGPPGADGQPGAK,1|Oxidation|10|Oxidation|15|Deamidated,"File: ""J:\082018-os-Sc-Wa\sc7-O.raw""	SpectrumID: ""12276""	scans: ""19692"""
DGEAGAQGPPGPAGPAGER,,"File: ""J:\082018-os-Sc-Wa\sc7-O.raw""	SpectrumID: ""9415""	scans: ""16573"""
EPGSPGENGAPGQMGPR,2|Oxidation|5|Oxidation|8|Deamidated|11|Oxidation|13|Deamidated|14|Oxidation,"File: ""J:\082018-os-Sc-Wa\sc7-O.raw""	SpectrumID: ""3729""	scans: ""10142"""
RGETGPAGPAGPIGPVGAR,,"File: ""J:\082018-os-Sc-Wa\sc7-O.raw""	SpectrumID: ""10794""	scans: ""18092"""
DGPAGAPGTPGPQGIAGQR,7|Oxidation|18|Deamidated,"File: ""J:\082018-os-Sc-Wa\sc7-O.raw""	SpectrumID: ""14438""	scans: ""22024"""
AGPPGAPGAPGAPGPVGPAGK,4|Oxidation|7|Oxidation|13|Oxidation,"File: ""J:\082018-os-Sc-Wa\sc7-O.raw""	SpectrumID: ""9164""	scans: ""16305"""
GAPGSQGAPGLQGMPGER,3|Oxidation|6|Deamidated|9|Oxidation|14|Oxidation|15|Oxidation,"File: ""J:\082018-os-Sc-Wa\sc7-O.raw""	SpectrumID: ""6421""	scans: ""13294"""
GEPGSPGENGAPGQMGPR,6|Oxidation|12|Oxidation|15|Oxidation,"File: ""J:\082018-os-Sc-Wa\sc7-O.raw""	SpectrumID: ""3507""	scans: ""9897"""
DGEAGAQGPPGPAGPAGERG,,"File: ""J:\082018-os-Sc-Wa\sc7-O.raw""	SpectrumID: ""9407""	scans: ""16564"""
PGEQGVPGDLGAPGPSGAR,1|Oxidation|15|Oxidation,"File: ""J:\082018-os-Sc-Wa\sc7-O.raw""	SpectrumID: ""11951""	scans: ""19346"""
KNGDDGEAGKPGRPGER,2|Deamidated|14|Oxidation,"File: ""J:\082018-os-Sc-Wa\sc7-O.raw""	SpectrumID: ""576""	scans: ""5603"""
GEPGPPGPAGAAGPAGNPGAD,3|Oxidation|6|Oxidation|18|Oxidation,"File: ""J:\082018-os-Sc-Wa\sc7-O.raw""	SpectrumID: ""10831""	scans: ""18131"""
GFPGERGVQGPPGPAGPR,3|Oxidation|9|Deamidated|12|Oxidation,"File: ""J:\082018-os-Sc-Wa\sc7-O.raw""	SpectrumID: ""12549""	scans: ""19986"""
GPAGPQGPRGDKGETGEQG,6|Deamidated|18|Deamidated,"File: ""J:\082018-os-Sc-Wa\sc7-O.raw""	SpectrumID: ""3378""	scans: ""9758"""
GPPGPMGPPGLAGPPGESGR,6|Oxidation,"File: ""J:\082018-os-Sc-Wa\sc7-O.raw""	SpectrumID: ""14764""	scans: ""22383"""
GEPGSPGENGAPGQMGPRG,3|Oxidation|6|Oxidation|9|Deamidated|12|Oxidation|14|Deamidated|15|Oxidation,"File: ""J:\082018-os-Sc-Wa\sc7-O.raw""	SpectrumID: ""3989""	scans: ""10473"""
GAPGDKGEAGPSGPAGPTGAR,3|Oxidation,"File: ""J:\082018-os-Sc-Wa\sc7-O.raw""	SpectrumID: ""4168""	scans: ""10677"""
GANGAPGNDGAKGDAGAPGAPG,3|Deamidated|6|Oxidation|8|Deamidated|18|Oxidation|21|Oxidation,"File: ""J:\082018-os-Sc-Wa\sc7-O.raw""	SpectrumID: ""3639""	scans: ""10045"""
TGPPGPAGQDGRPGPPGPPG,4|Oxidation|9|Deamidated|13|Oxidation|16|Oxidation|19|Oxidation,"File: ""J:\082018-os-Sc-Wa\sc7-O.raw""	SpectrumID: ""7284""	scans: ""14255"""
GETGPAGRPGEVGPPGPPGP,9|Oxidation|15|Oxidation|18|Oxidation,"File: ""J:\082018-os-Sc-Wa\sc7-O.raw""	SpectrumID: ""9597""	scans: ""16773"""
GPPGPTGPAGPPGFPGAVGAK,3|Oxidation|12|Oxidation|15|Oxidation,"File: ""J:\082018-os-Sc-Wa\sc7-O.raw""	SpectrumID: ""14480""	scans: ""22069"""
QGPPGEPGEPGASGPMGPR,4|Oxidation|7|Oxidation|10|Oxidation|16|Oxidation,"File: ""J:\082018-os-Sc-Wa\sc7-O.raw""	SpectrumID: ""5704""	scans: ""12470"""
GEPGPTGIQGPPGPAGEEGK,12|Oxidation,"File: ""J:\082018-os-Sc-Wa\sc7-O.raw""	SpectrumID: ""11589""	scans: ""18954"""
GLTGPIGPPGPAGAPGDKGEA,9|Oxidation|15|Oxidation,"File: ""J:\082018-os-Sc-Wa\sc7-O.raw""	SpectrumID: ""15384""	scans: ""23057"""
GDRGETGPAGPAGPIGPVGAR,,"File: ""J:\082018-os-Sc-Wa\sc7-O.raw""	SpectrumID: ""11635""	scans: ""19009"""
AGPPGPTGPAGPPGFPGAVGAK,4|Oxidation|13|Oxidation,"File: ""J:\082018-os-Sc-Wa\sc7-O.raw""	SpectrumID: ""16621""	scans: ""24379"""
DGEAGAQGPPGPAGPAGERGE,10|Oxidation,"File: ""J:\082018-os-Sc-Wa\sc7-O.raw""	SpectrumID: ""8689""	scans: ""15777"""
GPAGPPGAPGAPGAPGPVGPAGK,6|Oxidation|9|Oxidation|12|Oxidation|15|Oxidation,"File: ""J:\082018-os-Sc-Wa\sc7-O.raw""	SpectrumID: ""9055""	scans: ""16183"""
TGPPGPAGQDGRPGPPGPPGA,4|Oxidation|9|Deamidated|13|Oxidation|16|Oxidation|19|Oxidation,"File: ""J:\082018-os-Sc-Wa\sc7-O.raw""	SpectrumID: ""8188""	scans: ""15232"""
GNDGATGAAGPPGPTGPAGPPGF,2|Deamidated|12|Oxidation|21|Oxidation,"File: ""J:\082018-os-Sc-Wa\sc7-O.raw""	SpectrumID: ""22470""	scans: ""30714"""
GKPGEQGVPGDLGAPGPSGAR,3|Oxidation|6|Deamidated|9|Oxidation|17|Oxidation,"File: ""J:\082018-os-Sc-Wa\sc7-O.raw""	SpectrumID: ""7538""	scans: ""14526"""
TGPAGPPGAPGAPGAPGPVGPAGK,7|Oxidation|13|Oxidation,"File: ""J:\082018-os-Sc-Wa\sc7-O.raw""	SpectrumID: ""12042""	scans: ""19443"""
SGDRGETGPAGPAGPIGPVGAR,,"File: ""J:\082018-os-Sc-Wa\sc7-O.raw""	SpectrumID: ""11575""	scans: ""18939"""
KGEPGPTGIQGPPGPAGEEGK,4|Oxidation|13|Oxidation,"File: ""J:\082018-os-Sc-Wa\sc7-O.raw""	SpectrumID: ""7831""	scans: ""14849"""
AAGPPGPTGPAGPPGFPGAVGAK,4|Oxidation|5|Oxidation|14|Oxidation|17|Oxidation,"File: ""J:\082018-os-Sc-Wa\sc7-O.raw""	SpectrumID: ""22707""	scans: ""30967"""
GEPGPTGIQGPPGPAGEEGKR,14|Oxidation,"File: ""J:\082018-os-Sc-Wa\sc7-O.raw""	SpectrumID: ""8922""	scans: ""16031"""
GPPGPAGAAGPAGNPGADGQPGAK,3|Oxidation|14|Deamidated|15|Oxidation|20|Deamidated|21|Oxidation,"File: ""J:\082018-os-Sc-Wa\sc7-O.raw""	SpectrumID: ""7289""	scans: ""14260"""
GPPGPMGPPGLAGPPGESGREG,3|Oxidation|6|Oxidation|15|Oxidation,"File: ""J:\082018-os-Sc-Wa\sc7-O.raw""	SpectrumID: ""13137""	scans: ""20617"""
DGEAGAQGPPGPAGPAGERGEQ,7|Deamidated|10|Oxidation|22|Deamidated,"File: ""J:\082018-os-Sc-Wa\sc7-O.raw""	SpectrumID: ""9614""	scans: ""16791"""
GPKGEPGSPGENGAPGQMGPR,6|Oxidation|9|Oxidation|12|Deamidated|15|Oxidation|17|Deamidated|18|Oxidation,"File: ""J:\082018-os-Sc-Wa\sc7-O.raw""	SpectrumID: ""2283""	scans: ""8268"""
AGAPGAPGSQGAPGLQGMPGER,4|Oxidation|7|Oxidation|13|Oxidation|18|Oxidation|19|Oxidation,"File: ""J:\082018-os-Sc-Wa\sc7-O.raw""	SpectrumID: ""6984""	scans: ""13919"""
GFQGPPGEPGEPGASGPMGPR,3|Deamidated|6|Oxidation|9|Oxidation|12|Oxidation|18|Oxidation,"File: ""J:\082018-os-Sc-Wa\sc7-O.raw""	SpectrumID: ""10442""	scans: ""17703"""
GAPGDRGEPGPPGPAGFAGPPGA,3|Oxidation|9|Oxidation|12|Oxidation|21|Oxidation,"File: ""J:\082018-os-Sc-Wa\sc7-O.raw""	SpectrumID: ""13835""	scans: ""21378"""
TGPPGPAGQDGRPGPPGPPGAR,4|Oxidation|13|Oxidation|16|Oxidation|19|Oxidation,"File: ""J:\082018-os-Sc-Wa\sc7-O.raw""	SpectrumID: ""5452""	scans: ""12165"""
GPAGPQGPRGDKGETGEQGDR,6|Deamidated|18|Deamidated,"File: ""J:\082018-os-Sc-Wa\sc7-O.raw""	SpectrumID: ""2780""	scans: ""9010"""
~GAPGADGPAGAPGTPGPQGIAGQR,,"File: ""J:\082018-os-Sc-Wa\sc7-O.raw""	SpectrumID: ""12895""	scans: ""20358"""
GPPGPPGSPGEQGPSGASGPAGPR,3|Oxidation|6|Oxidation|9|Oxidation,"File: ""J:\082018-os-Sc-Wa\sc7-O.raw""	SpectrumID: ""7556""	scans: ""14545"""
GNDGATGAAGPPGPTGPAGPPGFPG,2|Deamidated|12|Oxidation|21|Oxidation|24|Oxidation,"File: ""J:\082018-os-Sc-Wa\sc7-O.raw""	SpectrumID: ""20576""	scans: ""28665"""
GEPGPPGPAGFAGPPGADGQPGAK,3|Oxidation|6|Oxidation|15|Oxidation,"File: ""J:\082018-os-Sc-Wa\sc7-O.raw""	SpectrumID: ""13297""	scans: ""20788"""
TGAAGPPGPTGPAGPPGFPGAVGAK,7|Oxidation|16|Oxidation|19|Oxidation,"File: ""J:\082018-os-Sc-Wa\sc7-O.raw""	SpectrumID: ""15228""	scans: ""22884"""
GSEGPQGVRGEPGPPGPAGAAGPAG,6|Deamidated|12|Oxidation|15|Oxidation,"File: ""J:\082018-os-Sc-Wa\sc7-O.raw""	SpectrumID: ""10562""	scans: ""17838"""
PGPAGAPGDKGEAGPSGPAGPTGAR,1|Oxidation|7|Oxidation,"File: ""J:\082018-os-Sc-Wa\sc7-O.raw""	SpectrumID: ""5944""	scans: ""12745"""
GAPGDRGEPGPPGPAGFAGPPGAD,3|Oxidation|9|Oxidation|12|Oxidation|21|Oxidation,"File: ""J:\082018-os-Sc-Wa\sc7-O.raw""	SpectrumID: ""13820""	scans: ""21360"""
GETGPAGPPGAPGAPGAPGPVGPAGK,9|Oxidation|12|Oxidation|15|Oxidation,"File: ""J:\082018-os-Sc-Wa\sc7-O.raw""	SpectrumID: ""11417""	scans: ""18769"""
GDAGAPGAPGSQGAPGLQGMPGER,6|Oxidation|9|Oxidation|12|Deamidated|18|Deamidated|21|Oxidation,"File: ""J:\082018-os-Sc-Wa\sc7-O.raw""	SpectrumID: ""8992""	scans: ""16106"""
GFPGLPGPSGEPGKQGPSGASGER,6|Oxidation|15|Deamidated,"File: ""J:\082018-os-Sc-Wa\sc7-O.raw""	SpectrumID: ""13300""	scans: ""20791"""
QGPPGPPGSPGEQGPSGASGPAGPR,4|Oxidation|7|Oxidation|10|Oxidation|13|Deamidated,"File: ""J:\082018-os-Sc-Wa\sc7-O.raw""	SpectrumID: ""13204""	scans: ""20688"""
DGEAGAQGPPGPAGPAGERGEQGPA,7|Deamidated|10|Oxidation|22|Deamidated,"File: ""J:\082018-os-Sc-Wa\sc7-O.raw""	SpectrumID: ""11439""	scans: ""18792"""
GATGAAGPPGPTGPAGPPGFPGAVGAK,9|Oxidation|18|Oxidation|21|Oxidation,"File: ""J:\082018-os-Sc-Wa\sc7-O.raw""	SpectrumID: ""15427""	scans: ""23103"""
GDAGAPGAPGSQGAPGLQGMPGERG,6|Oxidation|9|Oxidation|12|Deamidated|15|Oxidation|18|Deamidated|20|Oxidation|21|Oxidation,"File: ""J:\082018-os-Sc-Wa\sc7-O.raw""	SpectrumID: ""8638""	scans: ""15723"""
GSEGPQGVRGEPGPPGPAGAAGPAGN,6|Deamidated|12|Oxidation|15|Oxidation|26|Deamidated,"File: ""J:\082018-os-Sc-Wa\sc7-O.raw""	SpectrumID: ""10910""	scans: ""18218"""
DGEAGAQGPPGPAGPAGERGEQGPAG,22|Deamidated,"File: ""J:\082018-os-Sc-Wa\sc7-O.raw""	SpectrumID: ""11982""	scans: ""19379"""
RGEPGPPGPAGFAGPPGADGQPGAK,4|Oxidation|7|Oxidation|16|Oxidation|21|Deamidated,"File: ""J:\082018-os-Sc-Wa\sc7-O.raw""	SpectrumID: ""10662""	scans: ""17948"""
GEPGPPGPAGAAGPAGNPGADGQPGAK,3|Oxidation|6|Oxidation|18|Oxidation,"File: ""J:\082018-os-Sc-Wa\sc7-O.raw""	SpectrumID: ""8361""	scans: ""15417"""
RGETGPAGPPGAPGAPGAPGPVGPAGK,10|Oxidation|13|Oxidation|16|Oxidation,"File: ""J:\082018-os-Sc-Wa\sc7-O.raw""	SpectrumID: ""8878""	scans: ""15983"""
GPQGFQGPPGEPGEPGASGPMGPR,3|Deamidated|6|Deamidated|9|Oxidation|12|Oxidation|15|Oxidation|21|Oxidation,"File: ""J:\082018-os-Sc-Wa\sc7-O.raw""	SpectrumID: ""12454""	scans: ""19882"""
GEQGPAGSPGFQGLPGPAGPPGEAGK,9|Oxidation|12|Deamidated|15|Oxidation|21|Oxidation,"File: ""J:\082018-os-Sc-Wa\sc7-O.raw""	SpectrumID: ""16211""	scans: ""23941"""
GDTGAKGEPGPTGIQGPPGPAGEEGK,9|Oxidation|11|Oxidation|18|Oxidation,"File: ""J:\082018-os-Sc-Wa\sc7-O.raw""	SpectrumID: ""8370""	scans: ""15426"""
GLQGPPGPPGSPGEQGPSGASGPAGPR,6|Oxidation|9|Oxidation|12|Oxidation,"File: ""J:\082018-os-Sc-Wa\sc7-O.raw""	SpectrumID: ""10911""	scans: ""18219"""
DRGETGPAGPPGAPGAPGAPGPVGPAGK,7|Oxidation|11|Oxidation|14|Oxidation,"File: ""J:\082018-os-Sc-Wa\sc7-O.raw""	SpectrumID: ""10224""	scans: ""17464"""
GDRGETGPAGPPGAPGAPGAPGPVGPAGK,,"File: ""J:\082018-os-Sc-Wa\sc7-O.raw""	SpectrumID: ""12407""	scans: ""19832"""
GPPGEAGKPGEQGVPGDLGAPGPSGAR,3|Oxidation|9|Oxidation|12|Deamidated|15|Oxidation|21|Oxidation,"File: ""J:\082018-os-Sc-Wa\sc7-O.raw""	SpectrumID: ""8557""	scans: ""15637"""
GPPGSAGSPGKDGLNGLPGPIGPPGPR,3|Oxidation|9|Oxidation|15|Deamidated|18|Oxidation|24|Oxidation|26|Oxidation,"File: ""J:\082018-os-Sc-Wa\sc7-O.raw""	SpectrumID: ""13372""	scans: ""20868"""
SGLQGPPGPPGSPGEQGPSGASGPAGPR,7|Oxidation|10|Oxidation|13|Oxidation|16|Deamidated,"File: ""J:\082018-os-Sc-Wa\sc7-O.raw""	SpectrumID: ""11706""	scans: ""19084"""
GNDGATGAAGPPGPTGPAGPPGFPGAVGAK,2|Deamidated|21|Oxidation,"File: ""J:\082018-os-Sc-Wa\sc7-O.raw""	SpectrumID: ""19838""	scans: ""27851"""
GDAGPAGPKGEPGSPGENGAPGQMGPR,8|Oxidation|12|Oxidation|15|Oxidation|21|Oxidation|24|Oxidation,"File: ""J:\082018-os-Sc-Wa\sc7-O.raw""	SpectrumID: ""3944""	scans: ""10425"""
VRGEPGPPGPAGAAGPAGNPGADGQPGAK,5|Oxidation|8|Oxidation|20|Oxidation|25|Deamidated|26|Oxidation,"File: ""J:\082018-os-Sc-Wa\sc7-O.raw""	SpectrumID: ""6458""	scans: ""13334"""
GAPGDRGEPGPPGPAGFAGPPGADGQPGAK,3|Oxidation|26|Deamidated,"File: ""J:\082018-os-Sc-Wa\sc7-O.raw""	SpectrumID: ""14300""	scans: ""21877"""
GFSGLQGPPGPPGSPGEQGPSGASGPAGPR,6|Deamidated|15|Oxidation,"File: ""J:\082018-os-Sc-Wa\sc7-O.raw""	SpectrumID: ""18348""	scans: ""26223"""
QGPSGASGERGPPGPMGPPGLAGPPGESGR,1|Deamidated|12|Oxidation|16|Oxidation,"File: ""J:\082018-os-Sc-Wa\sc7-O.raw""	SpectrumID: ""12344""	scans: ""19765"""
GPPGAPGPQGFQGPPGEPGEPGASGPMGPR,2|Oxidation|6|Oxidation|12|Deamidated|15|Oxidation|18|Oxidation|21|Oxidation|27|Oxidation,"File: ""J:\082018-os-Sc-Wa\sc7-O.raw""	SpectrumID: ""13159""	scans: ""20640"""
GLTGPIGPPGPAGAPGDKGEAGPSGPAGPTGAR,8|Oxidation,"File: ""J:\082018-os-Sc-Wa\sc7-O.raw""	SpectrumID: ""14329""	scans: ""21907"""
GVPGPPGAVGPAGKDGEAGAQGPPGPAGPAGER,3|Oxidation,"File: ""J:\082018-os-Sc-Wa\sc7-O.raw""	SpectrumID: ""12695""	scans: ""20144"""
GLPGPPGAPGPQGFQGPPGEPGEPGASGPMGPR,3|Oxidation|9|Oxidation|12|Deamidated|15|Deamidated|18|Oxidation|24|Oxidation|30|Oxidation,"File: ""J:\082018-os-Sc-Wa\sc7-O.raw""	SpectrumID: ""18685""	scans: ""26585"""
GSEGPQGVRGEPGPPGPAGAAGPAGNPGADGQPGAK,6|Deamidated|12|Oxidation|15|Oxidation|27|Oxidation,"File: ""J:\082018-os-Sc-Wa\sc7-O.raw""	SpectrumID: ""8631""	scans: ""15715"""
GAPGDRGEPGPPGPAGFAGPPGADGQPGAKGEPGDAGAK,3|Oxidation|9|Oxidation|12|Oxidation|21|Oxidation|26|Deamidated|27|Oxidation|33|Oxidation,"File: ""J:\082018-os-Sc-Wa\sc7-O.raw""	SpectrumID: ""9004""	scans: ""16119"""
GPPGPSGNAGPPGPPGPAGK,3|Oxidation|8|Deamidated|12|Oxidation|15|Oxidation,"File: ""J:\082018-os-Sc-Wa\sc7-O.raw""	SpectrumID: ""7133""	scans: ""14080"""
VGPPGPSGNAGPPGPPGPAGK,4|Oxidation|13|Oxidation|16|Oxidation,"File: ""J:\082018-os-Sc-Wa\sc7-O.raw""	SpectrumID: ""8522""	scans: ""15598"""
PGEVGPPGPPGPSGEK,1|Oxidation|7|Oxidation,"File: ""J:\082018-os-Sc-Wa\sc7-O.raw""	SpectrumID: ""7202""	scans: ""14157"""
XP_006054012.1 collagen alpha-2(I) chain isoform X1 [Bubalus bubalis]
GPPGPPGPAGK,3|Oxidation|6|Oxidation,"File: ""J:\082018-os-Sc-Wa\sc7-O.raw""	SpectrumID: ""2961""	scans: ""9218"""
GPPGATGFPGAAGR,3|Oxidation|9|Oxidation,"File: ""J:\082018-os-Sc-Wa\sc7-O.raw""	SpectrumID: ""8785""	scans: ""15884"""
PGDKGPR,,"File: ""J:\082018-os-Sc-Wa\sc7-O.raw""	SpectrumID: ""981""	scans: ""6107"""
IGFPGPK,4|Oxidation,"File: ""J:\082018-os-Sc-Wa\sc7-O.raw""	SpectrumID: ""9969""	scans: ""17177"""
VVGPQGAR,5|Deamidated,"File: ""J:\082018-os-Sc-Wa\sc7-O.raw""	SpectrumID: ""4045""	scans: ""10544"""
GATGPAGVR,,"File: ""J:\082018-os-Sc-Wa\sc7-O.raw""	SpectrumID: ""3199""	scans: ""9536"""
GDQGPVGR,3|Deamidated,"File: ""J:\082018-os-Sc-Wa\sc7-O.raw""	SpectrumID: ""3098""	scans: ""9404"""
GHAGLAGAR,,"File: ""J:\082018-os-Sc-Wa\sc7-O.raw""	SpectrumID: ""2030""	scans: ""7936"""
GVVGPQGAR,6|Deamidated,"File: ""J:\082018-os-Sc-Wa\sc7-O.raw""	SpectrumID: ""5971""	scans: ""12774"""
GATGPAGVRG,,"File: ""J:\082018-os-Sc-Wa\sc7-O.raw""	SpectrumID: ""3594""	scans: ""9995"""
VGAPGPAGAR,4|Oxidation,"File: ""J:\082018-os-Sc-Wa\sc7-O.raw""	SpectrumID: ""2735""	scans: ""8945"""
PGPIGPAGAR,,"File: ""J:\082018-os-Sc-Wa\sc7-O.raw""	SpectrumID: ""7387""	scans: ""14365"""
GPAGPSGPAGK,,"File: ""J:\082018-os-Sc-Wa\sc7-O.raw""	SpectrumID: ""2442""	scans: ""8491"""
GHNGLDGLK,3|Deamidated,"File: ""J:\082018-os-Sc-Wa\sc7-O.raw""	SpectrumID: ""6545""	scans: ""13427"""
GEVGPAGPNGF,9|Deamidated,"File: ""J:\082018-os-Sc-Wa\sc7-O.raw""	SpectrumID: ""20863""	scans: ""28979"""
PGNIGFPGPK,1|Oxidation|7|Oxidation,"File: ""J:\082018-os-Sc-Wa\sc7-O.raw""	SpectrumID: ""11792""	scans: ""19176"""
GLVGEPGPAGSK,6|Oxidation,"File: ""J:\082018-os-Sc-Wa\sc7-O.raw""	SpectrumID: ""7460""	scans: ""14443"""
GPSGPPGPDGNK,6|Oxidation,"File: ""J:\082018-os-Sc-Wa\sc7-O.raw""	SpectrumID: ""2375""	scans: ""8387"""
PGPVGAAGATGAR,1|Oxidation,"File: ""J:\082018-os-Sc-Wa\sc7-O.raw""	SpectrumID: ""10377""	scans: ""17633"""
GENGTPGQTGAR,3|Deamidated|8|Deamidated,"File: ""J:\082018-os-Sc-Wa\sc7-O.raw""	SpectrumID: ""2390""	scans: ""8403"""
VGNPGPAGPAGPR,3|Deamidated|4|Oxidation,"File: ""J:\082018-os-Sc-Wa\sc7-O.raw""	SpectrumID: ""5958""	scans: ""12760"""
DGNPGNDGPPGR,6|Deamidated|10|Oxidation,"File: ""J:\082018-os-Sc-Wa\sc7-O.raw""	SpectrumID: ""2838""	scans: ""9081"""
AGEKGHAGLAGAR,,"File: ""J:\082018-os-Sc-Wa\sc7-O.raw""	SpectrumID: ""1269""	scans: ""6501"""
GEPGNIGFPGPK,3|Oxidation|5|Deamidated|11|Oxidation,"File: ""J:\082018-os-Sc-Wa\sc7-O.raw""	SpectrumID: ""12621""	scans: ""20064"""
GFPGTPGLPGFK,3|Oxidation|9|Oxidation,"File: ""J:\082018-os-Sc-Wa\sc7-O.raw""	SpectrumID: ""19727""	scans: ""27733"""
GPAGPSGPAGKDGR,,"File: ""J:\082018-os-Sc-Wa\sc7-O.raw""	SpectrumID: ""2128""	scans: ""8056"""
GPPGASGAPGPQGF,3|Oxidation|9|Oxidation,"File: ""J:\082018-os-Sc-Wa\sc7-O.raw""	SpectrumID: ""14611""	scans: ""22218"""
GDGGPPGATGFPGAA,6|Oxidation|12|Oxidation,"File: ""J:\082018-os-Sc-Wa\sc7-O.raw""	SpectrumID: ""15332""	scans: ""23002"""
GEAGPAGPAGPAGPR,,"File: ""J:\082018-os-Sc-Wa\sc7-O.raw""	SpectrumID: ""7280""	scans: ""14251"""
GIPGPVGAAGATGAR,3|Oxidation,"File: ""J:\082018-os-Sc-Wa\sc7-O.raw""	SpectrumID: ""10362""	scans: ""17617"""
GFAGPAGAAGQPGAK,12|Oxidation,"File: ""J:\082018-os-Sc-Wa\sc7-O.raw""	SpectrumID: ""7664""	scans: ""14662"""
GHPGKPGRPGER,3|Oxidation|9|Oxidation,"File: ""J:\082018-os-Sc-Wa\sc7-O.raw""	SpectrumID: ""417""	scans: ""5372"""
GFPGTPGLPGFKG,3|Oxidation|6|Oxidation|9|Oxidation,"File: ""J:\082018-os-Sc-Wa\sc7-O.raw""	SpectrumID: ""17460""	scans: ""25274"""
GEVGPAGPNGFAGPA,9|Deamidated,"File: ""J:\082018-os-Sc-Wa\sc7-O.raw""	SpectrumID: ""21020""	scans: ""29165"""
PAGTAGEAGKPGER,11|Oxidation,"File: ""J:\082018-os-Sc-Wa\sc7-O.raw""	SpectrumID: ""923""	scans: ""6039"""
GSDGSVGPVGPAGPIG,,"File: ""J:\082018-os-Sc-Wa\sc7-O.raw""	SpectrumID: ""21506""	scans: ""29686"""
EPGEPGQTGPAGAR,2|Oxidation|5|Oxidation|7|Deamidated,"File: ""J:\082018-os-Sc-Wa\sc7-O.raw""	SpectrumID: ""3468""	scans: ""9855"""
GPAGTAGEAGKPGER,12|Oxidation,"File: ""J:\082018-os-Sc-Wa\sc7-O.raw""	SpectrumID: ""2114""	scans: ""8041"""
GEPGEPGQTGPAGAR,3|Oxidation|6|Oxidation,"File: ""J:\082018-os-Sc-Wa\sc7-O.raw""	SpectrumID: ""2910""	scans: ""9159"""
RGEAGPAGPAGPAGPR,,"File: ""J:\082018-os-Sc-Wa\sc7-O.raw""	SpectrumID: ""4792""	scans: ""11399"""
GPSGPPGPDGNKGEPG,6|Oxidation|11|Deamidated|15|Oxidation,"File: ""J:\082018-os-Sc-Wa\sc7-O.raw""	SpectrumID: ""3600""	scans: ""10001"""
GDGGPPGATGFPGAAGR,12|Oxidation,"File: ""J:\082018-os-Sc-Wa\sc7-O.raw""	SpectrumID: ""12639""	scans: ""20083"""
GEVGPAGPNGFAGPAGAA,9|Deamidated,"File: ""J:\082018-os-Sc-Wa\sc7-O.raw""	SpectrumID: ""21836""	scans: ""30038"""
GFPGTPGLPGFKGIR,3|Oxidation|9|Oxidation,"File: ""J:\082018-os-Sc-Wa\sc7-O.raw""	SpectrumID: ""17602""	scans: ""25427"""
GEVGPAGPNGFAGPAGAAG,9|Deamidated,"File: ""J:\082018-os-Sc-Wa\sc7-O.raw""	SpectrumID: ""21507""	scans: ""29687"""
GAAGLPGVAGAPGLPGPR,6|Oxidation|12|Oxidation|17|Oxidation,"File: ""J:\082018-os-Sc-Wa\sc7-O.raw""	SpectrumID: ""16242""	scans: ""23975"""
GELGPVGNPGPAGPAGPR,,"File: ""J:\082018-os-Sc-Wa\sc7-O.raw""	SpectrumID: ""14272""	scans: ""21847"""
AGEDGHPGKPGRPGER,7|Oxidation|10|Oxidation,"File: ""J:\082018-os-Sc-Wa\sc7-O.raw""	SpectrumID: ""670""	scans: ""5714"""
DGNPGNDGPPGRDGQPG,3|Deamidated|4|Oxidation|6|Deamidated|10|Oxidation|15|Deamidated|16|Oxidation,"File: ""J:\082018-os-Sc-Wa\sc7-O.raw""	SpectrumID: ""3269""	scans: ""9636"""
GEPGAPGENGTPGQTGAR,3|Oxidation|6|Oxidation,"File: ""J:\082018-os-Sc-Wa\sc7-O.raw""	SpectrumID: ""3615""	scans: ""10017"""
SRGDGGPPGATGFPGAAGR,8|Oxidation|14|Oxidation,"File: ""J:\082018-os-Sc-Wa\sc7-O.raw""	SpectrumID: ""10555""	scans: ""17830"""
VGPAGPNGFAGPAGAAGQPGAK,7|Deamidated|18|Deamidated|19|Oxidation,"File: ""J:\082018-os-Sc-Wa\sc7-O.raw""	SpectrumID: ""14688""	scans: ""22302"""
GSPGERGEVGPAGPNGFAGPA,3|Oxidation|15|Deamidated,"File: ""J:\082018-os-Sc-Wa\sc7-O.raw""	SpectrumID: ""15125""	scans: ""22774"""
GSQGSQGPAGPPGPPGPPGPPG,3|Deamidated|6|Deamidated|12|Oxidation|15|Oxidation|18|Oxidation|21|Oxidation,"File: ""J:\082018-os-Sc-Wa\sc7-O.raw""	SpectrumID: ""11803""	scans: ""19188"""
VKGEPGAPGENGTPGQTGAR,5|Oxidation|8|Oxidation|11|Deamidated|14|Oxidation|16|Deamidated,"File: ""J:\082018-os-Sc-Wa\sc7-O.raw""	SpectrumID: ""2293""	scans: ""8284"""
PGNDGPPGRDGQPGHKGER,1|Oxidation|3|Deamidated|7|Oxidation|12|Deamidated|13|Oxidation,"File: ""J:\082018-os-Sc-Wa\sc7-O.raw""	SpectrumID: ""633""	scans: ""5671"""
EVGPAGPNGFAGPAGAAGQPGAK,19|Deamidated|20|Oxidation,"File: ""J:\082018-os-Sc-Wa\sc7-O.raw""	SpectrumID: ""23209""	scans: ""31507"""
GSQGSQGPAGPPGPPGPPGPPGP,3|Deamidated|6|Deamidated|12|Oxidation|15|Oxidation|18|Oxidation,"File: ""J:\082018-os-Sc-Wa\sc7-O.raw""	SpectrumID: ""15594""	scans: ""23281"""
GEVGPAGPNGFAGPAGAAGQPGAK,21|Oxidation,"File: ""J:\082018-os-Sc-Wa\sc7-O.raw""	SpectrumID: ""14041""	scans: ""21598"""
GSQGSQGPAGPPGPPGPPGPPGPS,3|Deamidated|6|Deamidated|12|Oxidation|15|Oxidation|18|Oxidation|21|Oxidation,"File: ""J:\082018-os-Sc-Wa\sc7-O.raw""	SpectrumID: ""13061""	scans: ""20536"""
GSQGSQGPAGPPGPPGPPGPPGPSG,3|Deamidated|6|Deamidated|12|Oxidation|15|Oxidation|18|Oxidation|21|Oxidation,"File: ""J:\082018-os-Sc-Wa\sc7-O.raw""	SpectrumID: ""13009""	scans: ""20480"""
GSQGSQGPAGPPGPPGPPGPPGPSGG,3|Deamidated|6|Deamidated|12|Oxidation|15|Oxidation|18|Oxidation,"File: ""J:\082018-os-Sc-Wa\sc7-O.raw""	SpectrumID: ""14318""	scans: ""21896"""
DGNPGNDGPPGRDGQPGHKGER,4|Oxidation|10|Oxidation|15|Deamidated|16|Oxidation,"File: ""J:\082018-os-Sc-Wa\sc7-O.raw""	SpectrumID: ""1042""	scans: ""6178"""
GSQGSQGPAGPPGPPGPPGPPGPSGGG,3|Deamidated|6|Deamidated|12|Oxidation|15|Oxidation|18|Oxidation|21|Oxidation,"File: ""J:\082018-os-Sc-Wa\sc7-O.raw""	SpectrumID: ""12777""	scans: ""20232"""
GEQGPAGPPGFQGLPGPAGTAGEAGK,9|Oxidation|12|Deamidated|15|Oxidation,"File: ""J:\082018-os-Sc-Wa\sc7-O.raw""	SpectrumID: ""18094""	scans: ""25952"""
GEVGPAGPNGFAGPAGAAGQPGAKGER,9|Deamidated|20|Deamidated|21|Oxidation,"File: ""J:\082018-os-Sc-Wa\sc7-O.raw""	SpectrumID: ""13103""	scans: ""20581"""
GSPGERGEVGPAGPNGFAGPAGAAGQPGAK,3|Oxidation|26|Deamidated|27|Oxidation,"File: ""J:\082018-os-Sc-Wa\sc7-O.raw""	SpectrumID: ""11421""	scans: ""18773"""
GEQGPAGPPGFQGLPGPAGTAGEAGKPGER,9|Oxidation|15|Oxidation|27|Oxidation,"File: ""J:\082018-os-Sc-Wa\sc7-O.raw""	SpectrumID: ""14032""	scans: ""21588"""
GSPGERGEVGPAGPNGFAGPAGAAGQPGAKGER,3|Oxidation|15|Deamidated|26|Deamidated|27|Oxidation,"File: ""J:\082018-os-Sc-Wa\sc7-O.raw""	SpectrumID: ""10144""	scans: ""17375"""
GLPGVAGSVGEPGPLGIAGPPGAR,3|Oxidation|14|Oxidation|21|Oxidation,"File: ""J:\082018-os-Sc-Wa\sc7-O.raw""	SpectrumID: ""22051""	scans: ""30267"""
AGVMGPAGSR,4|Oxidation,"File: ""J:\082018-os-Sc-Wa\sc7-O.raw""	SpectrumID: ""3012""	scans: ""9281"""
IGQPGAVGPAGIR,3|Deamidated|4|Oxidation,"File: ""J:\082018-os-Sc-Wa\sc7-O.raw""	SpectrumID: ""12011""	scans: ""19410"""
GPPGESGAAGPTGPIGSR,3|Oxidation,"File: ""J:\082018-os-Sc-Wa\sc7-O.raw""	SpectrumID: ""9196""	scans: ""16339"""
GPVGPTGPVGAAGPSGPNGPPGPAGSR,14|Oxidation|21|Oxidation,"File: ""J:\082018-os-Sc-Wa\sc7-O.raw""	SpectrumID: ""13380""	scans: ""20876"""
GESGNKGEPGAVGQPGPPGPSGEEGK,9|Oxidation|14|Deamidated|15|Oxidation|18|Oxidation,"File: ""J:\082018-os-Sc-Wa\sc7-O.raw""	SpectrumID: ""5584""	scans: ""12323"""
GPKGENGPVGPTGPVGAAGPSGPNGPPGPAGSR,2|Oxidation|6|Deamidated|14|Oxidation|24|Deamidated|27|Oxidation,"File: ""J:\082018-os-Sc-Wa\sc7-O.raw""	SpectrumID: ""11940""	scans: ""19334"""
Taxonomic match: Camelus dromedarius Average Score= [0.51511819]
Containing these species:Camelus dromedarius
XP_010977966.1 collagen alpha-2(I) chain [Camelus dromedarius]
GPPGPPGPAGK,3|Oxidation|6|Oxidation,"File: ""J:\082018-os-Sc-Wa\sc7-O.raw""	SpectrumID: ""2961""	scans: ""9218"""
GPPGATGFPGAAGR,3|Oxidation|9|Oxidation,"File: ""J:\082018-os-Sc-Wa\sc7-O.raw""	SpectrumID: ""8785""	scans: ""15884"""
PGDKGPR,,"File: ""J:\082018-os-Sc-Wa\sc7-O.raw""	SpectrumID: ""981""	scans: ""6107"""
IGFPGPK,4|Oxidation,"File: ""J:\082018-os-Sc-Wa\sc7-O.raw""	SpectrumID: ""9969""	scans: ""17177"""
VVGPQGAR,5|Deamidated,"File: ""J:\082018-os-Sc-Wa\sc7-O.raw""	SpectrumID: ""4045""	scans: ""10544"""
GATGPAGVR,,"File: ""J:\082018-os-Sc-Wa\sc7-O.raw""	SpectrumID: ""3199""	scans: ""9536"""
GDQGPVGR,3|Deamidated,"File: ""J:\082018-os-Sc-Wa\sc7-O.raw""	SpectrumID: ""3098""	scans: ""9404"""
GHAGLAGAR,,"File: ""J:\082018-os-Sc-Wa\sc7-O.raw""	SpectrumID: ""2030""	scans: ""7936"""
GVVGPQGAR,6|Deamidated,"File: ""J:\082018-os-Sc-Wa\sc7-O.raw""	SpectrumID: ""5971""	scans: ""12774"""
GATGPAGVRG,,"File: ""J:\082018-os-Sc-Wa\sc7-O.raw""	SpectrumID: ""3594""	scans: ""9995"""
VGAPGPAGAR,4|Oxidation,"File: ""J:\082018-os-Sc-Wa\sc7-O.raw""	SpectrumID: ""2735""	scans: ""8945"""
PGPIGPAGAR,,"File: ""J:\082018-os-Sc-Wa\sc7-O.raw""	SpectrumID: ""7387""	scans: ""14365"""
GPAGPSGPAGK,,"File: ""J:\082018-os-Sc-Wa\sc7-O.raw""	SpectrumID: ""2442""	scans: ""8491"""
GHNGLDGLK,3|Deamidated,"File: ""J:\082018-os-Sc-Wa\sc7-O.raw""	SpectrumID: ""6545""	scans: ""13427"""
~AAGPAGPIGSR,,"File: ""J:\082018-os-Sc-Wa\sc7-O.raw""	SpectrumID: ""6210""	scans: ""13052"""
GEVGPAGPNGF,9|Deamidated,"File: ""J:\082018-os-Sc-Wa\sc7-O.raw""	SpectrumID: ""20863""	scans: ""28979"""
PGNIGFPGPK,1|Oxidation|7|Oxidation,"File: ""J:\082018-os-Sc-Wa\sc7-O.raw""	SpectrumID: ""11792""	scans: ""19176"""
GLVGEPGPAGSK,6|Oxidation,"File: ""J:\082018-os-Sc-Wa\sc7-O.raw""	SpectrumID: ""7460""	scans: ""14443"""
GPSGPPGPDGNK,6|Oxidation,"File: ""J:\082018-os-Sc-Wa\sc7-O.raw""	SpectrumID: ""2375""	scans: ""8387"""
GENGTPGQTGAR,3|Deamidated|8|Deamidated,"File: ""J:\082018-os-Sc-Wa\sc7-O.raw""	SpectrumID: ""2390""	scans: ""8403"""
VGNPGPAGPAGPR,3|Deamidated|4|Oxidation,"File: ""J:\082018-os-Sc-Wa\sc7-O.raw""	SpectrumID: ""5958""	scans: ""12760"""
GEPGNIGFPGPK,3|Oxidation|5|Deamidated|11|Oxidation,"File: ""J:\082018-os-Sc-Wa\sc7-O.raw""	SpectrumID: ""12621""	scans: ""20064"""
GFPGTPGLPGFK,3|Oxidation|9|Oxidation,"File: ""J:\082018-os-Sc-Wa\sc7-O.raw""	SpectrumID: ""19727""	scans: ""27733"""
GPAGPSGPAGKDGR,,"File: ""J:\082018-os-Sc-Wa\sc7-O.raw""	SpectrumID: ""2128""	scans: ""8056"""
GDGGPPGATGFPGAA,6|Oxidation|12|Oxidation,"File: ""J:\082018-os-Sc-Wa\sc7-O.raw""	SpectrumID: ""15332""	scans: ""23002"""
GFAGPAGAAGQPGAK,12|Oxidation,"File: ""J:\082018-os-Sc-Wa\sc7-O.raw""	SpectrumID: ""7664""	scans: ""14662"""
GFPGTPGLPGFKG,3|Oxidation|6|Oxidation|9|Oxidation,"File: ""J:\082018-os-Sc-Wa\sc7-O.raw""	SpectrumID: ""17460""	scans: ""25274"""
PGEFGLPGPAGPR,1|Oxidation|12|Oxidation,"File: ""J:\082018-os-Sc-Wa\sc7-O.raw""	SpectrumID: ""15721""	scans: ""23417"""
GEVGPAGPNGFAGPA,9|Deamidated,"File: ""J:\082018-os-Sc-Wa\sc7-O.raw""	SpectrumID: ""21020""	scans: ""29165"""
~GESGAAGPAGPIGSR,,"File: ""J:\082018-os-Sc-Wa\sc7-O.raw""	SpectrumID: ""7204""	scans: ""14159"""
GSDGSVGPVGPAGPIG,,"File: ""J:\082018-os-Sc-Wa\sc7-O.raw""	SpectrumID: ""21506""	scans: ""29686"""
GEVGLPGVSGPVGPP,6|Oxidation|15|Oxidation,"File: ""J:\082018-os-Sc-Wa\sc7-O.raw""	SpectrumID: ""23202""	scans: ""31500"""
EPGEPGQTGPAGAR,2|Oxidation|5|Oxidation|7|Deamidated,"File: ""J:\082018-os-Sc-Wa\sc7-O.raw""	SpectrumID: ""3468""	scans: ""9855"""
GEPGEPGQTGPAGAR,3|Oxidation|6|Oxidation,"File: ""J:\082018-os-Sc-Wa\sc7-O.raw""	SpectrumID: ""2910""	scans: ""9159"""
~GIPGEFGLPGPAGPR,11|Oxidation,"File: ""J:\082018-os-Sc-Wa\sc7-O.raw""	SpectrumID: ""20832""	scans: ""28942"""
GPSGPPGPDGNKGEPG,6|Oxidation|11|Deamidated|15|Oxidation,"File: ""J:\082018-os-Sc-Wa\sc7-O.raw""	SpectrumID: ""3600""	scans: ""10001"""
GDGGPPGATGFPGAAGR,12|Oxidation,"File: ""J:\082018-os-Sc-Wa\sc7-O.raw""	SpectrumID: ""12639""	scans: ""20083"""
AGEPGEPGQTGPAGAR,4|Oxidation|7|Oxidation,"File: ""J:\082018-os-Sc-Wa\sc7-O.raw""	SpectrumID: ""3127""	scans: ""9442"""
VGEPGPLGISGPPGAR,4|Oxidation|13|Oxidation,"File: ""J:\082018-os-Sc-Wa\sc7-O.raw""	SpectrumID: ""15066""	scans: ""22711"""
GEVGPAGPNGFAGPAGAA,9|Deamidated,"File: ""J:\082018-os-Sc-Wa\sc7-O.raw""	SpectrumID: ""21836""	scans: ""30038"""
GEVGLPGVSGPVGPPGN,6|Oxidation|15|Oxidation|17|Deamidated,"File: ""J:\082018-os-Sc-Wa\sc7-O.raw""	SpectrumID: ""23890""	scans: ""32234"""
GFPGTPGLPGFKGIR,3|Oxidation|9|Oxidation,"File: ""J:\082018-os-Sc-Wa\sc7-O.raw""	SpectrumID: ""17602""	scans: ""25427"""
GEVGPAGPNGFAGPAGAAG,9|Deamidated,"File: ""J:\082018-os-Sc-Wa\sc7-O.raw""	SpectrumID: ""21507""	scans: ""29687"""
GAAGLPGVAGAPGLPGPR,6|Oxidation|12|Oxidation|17|Oxidation,"File: ""J:\082018-os-Sc-Wa\sc7-O.raw""	SpectrumID: ""16242""	scans: ""23975"""
~GPPGESGAAGPAGPIGSR,3|Oxidation,"File: ""J:\082018-os-Sc-Wa\sc7-O.raw""	SpectrumID: ""8488""	scans: ""15557"""
PAGEPGEPGQTGPAGAR,5|Oxidation|8|Oxidation|10|Deamidated,"File: ""J:\082018-os-Sc-Wa\sc7-O.raw""	SpectrumID: ""4445""	scans: ""11006"""
GELGPVGNPGPAGPAGPR,,"File: ""J:\082018-os-Sc-Wa\sc7-O.raw""	SpectrumID: ""14272""	scans: ""21847"""
~GPPGESGAAGPAGPIGSRG,3|Oxidation,"File: ""J:\082018-os-Sc-Wa\sc7-O.raw""	SpectrumID: ""8199""	scans: ""15244"""
GPAGEPGEPGQTGPAGAR,6|Oxidation|9|Oxidation|11|Deamidated,"File: ""J:\082018-os-Sc-Wa\sc7-O.raw""	SpectrumID: ""4994""	scans: ""11638"""
GEPGAPGENGTPGQTGAR,3|Oxidation|6|Oxidation,"File: ""J:\082018-os-Sc-Wa\sc7-O.raw""	SpectrumID: ""3615""	scans: ""10017"""
GEVGLPGVSGPVGPPGNPG,6|Oxidation|15|Oxidation|17|Deamidated|18|Oxidation,"File: ""J:\082018-os-Sc-Wa\sc7-O.raw""	SpectrumID: ""22513""	scans: ""30760"""
SRGDGGPPGATGFPGAAGR,8|Oxidation|14|Oxidation,"File: ""J:\082018-os-Sc-Wa\sc7-O.raw""	SpectrumID: ""10555""	scans: ""17830"""
GEVGLPGVSGPVGPPGNPGA,6|Oxidation|15|Oxidation|17|Deamidated|18|Oxidation,"File: ""J:\082018-os-Sc-Wa\sc7-O.raw""	SpectrumID: ""22964""	scans: ""31241"""
QGPAGEPGEPGQTGPAGAR,7|Oxidation|10|Oxidation|12|Deamidated,"File: ""J:\082018-os-Sc-Wa\sc7-O.raw""	SpectrumID: ""5523""	scans: ""12248"""
VGPAGPNGFAGPAGAAGQPGAK,7|Deamidated|18|Deamidated|19|Oxidation,"File: ""J:\082018-os-Sc-Wa\sc7-O.raw""	SpectrumID: ""14688""	scans: ""22302"""
GEVGLPGVSGPVGPPGNPGAN,6|Oxidation|15|Oxidation|17|Deamidated|18|Oxidation|21|Deamidated,"File: ""J:\082018-os-Sc-Wa\sc7-O.raw""	SpectrumID: ""24040""	scans: ""32394"""
GSPGERGEVGPAGPNGFAGPA,3|Oxidation|15|Deamidated,"File: ""J:\082018-os-Sc-Wa\sc7-O.raw""	SpectrumID: ""15125""	scans: ""22774"""
~GERGPPGESGAAGPAGPIGSR,6|Oxidation,"File: ""J:\082018-os-Sc-Wa\sc7-O.raw""	SpectrumID: ""6746""	scans: ""13663"""
FQGPAGEPGEPGQTGPAGAR,2|Deamidated|8|Oxidation|11|Oxidation|13|Deamidated,"File: ""J:\082018-os-Sc-Wa\sc7-O.raw""	SpectrumID: ""9877""	scans: ""17079"""
GSQGSQGPAGPPGPPGPPGPPG,3|Deamidated|6|Deamidated|12|Oxidation|15|Oxidation|18|Oxidation|21|Oxidation,"File: ""J:\082018-os-Sc-Wa\sc7-O.raw""	SpectrumID: ""11803""	scans: ""19188"""
VKGEPGAPGENGTPGQTGAR,5|Oxidation|8|Oxidation|11|Deamidated|14|Oxidation|16|Deamidated,"File: ""J:\082018-os-Sc-Wa\sc7-O.raw""	SpectrumID: ""2293""	scans: ""8284"""
GFQGPAGEPGEPGQTGPAGAR,9|Oxidation|12|Oxidation|14|Deamidated,"File: ""J:\082018-os-Sc-Wa\sc7-O.raw""	SpectrumID: ""10227""	scans: ""17469"""
EVGPAGPNGFAGPAGAAGQPGAK,19|Deamidated|20|Oxidation,"File: ""J:\082018-os-Sc-Wa\sc7-O.raw""	SpectrumID: ""23209""	scans: ""31507"""
GSQGSQGPAGPPGPPGPPGPPGP,3|Deamidated|6|Deamidated|12|Oxidation|15|Oxidation|18|Oxidation,"File: ""J:\082018-os-Sc-Wa\sc7-O.raw""	SpectrumID: ""15594""	scans: ""23281"""
GEVGLPGVSGPVGPPGNPGANGL,6|Oxidation|15|Oxidation|17|Deamidated|18|Oxidation,"File: ""J:\082018-os-Sc-Wa\sc7-O.raw""	SpectrumID: ""26688""	scans: ""35366"""
GEVGPAGPNGFAGPAGAAGQPGAK,21|Oxidation,"File: ""J:\082018-os-Sc-Wa\sc7-O.raw""	SpectrumID: ""14041""	scans: ""21598"""
GSQGSQGPAGPPGPPGPPGPPGPS,3|Deamidated|6|Deamidated|12|Oxidation|15|Oxidation|18|Oxidation|21|Oxidation,"File: ""J:\082018-os-Sc-Wa\sc7-O.raw""	SpectrumID: ""13061""	scans: ""20536"""
GPSGPPGPDGNKGEPGVLGAPGTA,6|Oxidation|11|Deamidated|15|Oxidation|21|Oxidation,"File: ""J:\082018-os-Sc-Wa\sc7-O.raw""	SpectrumID: ""12446""	scans: ""19874"""
GAPGPDGNNGAQGPPGPQGVQGGK,3|Oxidation|15|Oxidation,"File: ""J:\082018-os-Sc-Wa\sc7-O.raw""	SpectrumID: ""6956""	scans: ""13889"""
GSQGSQGPAGPPGPPGPPGPPGPSG,3|Deamidated|6|Deamidated|12|Oxidation|15|Oxidation|18|Oxidation|21|Oxidation,"File: ""J:\082018-os-Sc-Wa\sc7-O.raw""	SpectrumID: ""13009""	scans: ""20480"""
VGPVGPAGPIGSAGPPGFPGAPGPK,16|Oxidation|19|Oxidation|24|Oxidation,"File: ""J:\082018-os-Sc-Wa\sc7-O.raw""	SpectrumID: ""20021""	scans: ""28053"""
GPSGPPGPDGNKGEPGVLGAPGTAG,6|Oxidation|11|Deamidated|15|Oxidation|21|Oxidation,"File: ""J:\082018-os-Sc-Wa\sc7-O.raw""	SpectrumID: ""12206""	scans: ""19618"""
GSQGSQGPAGPPGPPGPPGPPGPSGG,3|Deamidated|6|Deamidated|12|Oxidation|15|Oxidation|18|Oxidation,"File: ""J:\082018-os-Sc-Wa\sc7-O.raw""	SpectrumID: ""14318""	scans: ""21896"""
GAPGPDGNNGAQGPPGPQGVQGGKG,3|Oxidation|8|Deamidated|15|Oxidation|18|Deamidated|21|Deamidated,"File: ""J:\082018-os-Sc-Wa\sc7-O.raw""	SpectrumID: ""8808""	scans: ""15908"""
GPQGFQGPAGEPGEPGQTGPAGAR,3|Deamidated|6|Deamidated|12|Oxidation|15|Oxidation|17|Deamidated,"File: ""J:\082018-os-Sc-Wa\sc7-O.raw""	SpectrumID: ""12932""	scans: ""20397"""
GSQGSQGPAGPPGPPGPPGPPGPSGGG,3|Deamidated|6|Deamidated|12|Oxidation|15|Oxidation|18|Oxidation|21|Oxidation,"File: ""J:\082018-os-Sc-Wa\sc7-O.raw""	SpectrumID: ""12777""	scans: ""20232"""
SVGPVGPAGPIGSAGPPGFPGAPGPK,17|Oxidation|20|Oxidation|23|Oxidation,"File: ""J:\082018-os-Sc-Wa\sc7-O.raw""	SpectrumID: ""20638""	scans: ""28735"""
GEVGPAGPNGFAGPAGAAGQPGAKGER,9|Deamidated|20|Deamidated|21|Oxidation,"File: ""J:\082018-os-Sc-Wa\sc7-O.raw""	SpectrumID: ""13103""	scans: ""20581"""
GEVGLPGVSGPVGPPGNPGANGLTGAK,6|Oxidation|15|Oxidation|17|Deamidated|18|Oxidation|21|Deamidated,"File: ""J:\082018-os-Sc-Wa\sc7-O.raw""	SpectrumID: ""20992""	scans: ""29132"""
GPSGPPGPDGNKGEPGVLGAPGTAGPSG,6|Oxidation|11|Deamidated|15|Oxidation|21|Oxidation,"File: ""J:\082018-os-Sc-Wa\sc7-O.raw""	SpectrumID: ""13167""	scans: ""20649"""
GAPGPQGFQGPAGEPGEPGQTGPAGAR,3|Oxidation|6|Deamidated|15|Oxidation|18|Oxidation|20|Deamidated,"File: ""J:\082018-os-Sc-Wa\sc7-O.raw""	SpectrumID: ""13052""	scans: ""20526"""
GSDGSVGPVGPAGPIGSAGPPGFPGAPGPK,21|Oxidation|27|Oxidation,"File: ""J:\082018-os-Sc-Wa\sc7-O.raw""	SpectrumID: ""23620""	scans: ""31946"""
GSPGERGEVGPAGPNGFAGPAGAAGQPGAK,3|Oxidation|26|Deamidated|27|Oxidation,"File: ""J:\082018-os-Sc-Wa\sc7-O.raw""	SpectrumID: ""11421""	scans: ""18773"""
GSPGERGEVGPAGPNGFAGPAGAAGQPGAKGER,3|Oxidation|15|Deamidated|26|Deamidated|27|Oxidation,"File: ""J:\082018-os-Sc-Wa\sc7-O.raw""	SpectrumID: ""10144""	scans: ""17375"""
GEVGLPGVSGPVGPPGNPGANGLTGAKGAAGLPGVAGAPGLPGPR,6|Oxidation|15|Oxidation|18|Oxidation|21|Deamidated|33|Oxidation|39|Oxidation|42|Oxidation,"File: ""J:\082018-os-Sc-Wa\sc7-O.raw""	SpectrumID: ""26974""	scans: ""35679"""
GSDGSVGPVGPAGPIGSAGPPGFPGAPGPKGELGPVGNPGPAGPAGPR,21|Oxidation|24|Oxidation|27|Oxidation|29|Oxidation|39|Oxidation,"File: ""J:\082018-os-Sc-Wa\sc7-O.raw""	SpectrumID: ""21406""	scans: ""29577"""
GFPGSPGNVGPAGK,3|Oxidation|6|Oxidation,"File: ""J:\082018-os-Sc-Wa\sc7-O.raw""	SpectrumID: ""9659""	scans: ""16839"""
AGVMGPAGSR,4|Oxidation,"File: ""J:\082018-os-Sc-Wa\sc7-O.raw""	SpectrumID: ""3012""	scans: ""9281"""
GPVGPTGPVGAAGPSGPNGPPGPAGSR,14|Oxidation|21|Oxidation,"File: ""J:\082018-os-Sc-Wa\sc7-O.raw""	SpectrumID: ""13380""	scans: ""20876"""
GPKGENGPVGPTGPVGAAGPSGPNGPPGPAGSR,2|Oxidation|6|Deamidated|14|Oxidation|24|Deamidated|27|Oxidation,"File: ""J:\082018-os-Sc-Wa\sc7-O.raw""	SpectrumID: ""11940""	scans: ""19334"""
XP_031325489.1 collagen alpha-1(I) chain isoform X1 [Camelus dromedarius]
GADGSPGK,6|Oxidation,"File: ""J:\082018-os-Sc-Wa\sc7-O.raw""	SpectrumID: ""347""	scans: ""4929"""
AAGLPGPK,5|Oxidation,"File: ""J:\082018-os-Sc-Wa\sc7-O.raw""	SpectrumID: ""4903""	scans: ""11522"""
GPSGEPGK,6|Oxidation,"File: ""J:\082018-os-Sc-Wa\sc7-O.raw""	SpectrumID: ""549""	scans: ""5567"""
GDAGPAGPK,,"File: ""J:\082018-os-Sc-Wa\sc7-O.raw""	SpectrumID: ""2522""	scans: ""8618"""
GAAGLPGPK,6|Oxidation,"File: ""J:\082018-os-Sc-Wa\sc7-O.raw""	SpectrumID: ""5634""	scans: ""12386"""
GPAGPQGPR,,"File: ""J:\082018-os-Sc-Wa\sc7-O.raw""	SpectrumID: ""2389""	scans: ""8402"""
GFSGLDGAK,,"File: ""J:\082018-os-Sc-Wa\sc7-O.raw""	SpectrumID: ""9789""	scans: ""16983"""
VMGFPGPK,2|Oxidation|5|Oxidation,"File: ""J:\082018-os-Sc-Wa\sc7-O.raw""	SpectrumID: ""8294""	scans: ""15345"""
PGADGVAGPK,1|Oxidation,"File: ""J:\082018-os-Sc-Wa\sc7-O.raw""	SpectrumID: ""10802""	scans: ""18100"""
GFSGLDGAKG,,"File: ""J:\082018-os-Sc-Wa\sc7-O.raw""	SpectrumID: ""9978""	scans: ""17187"""
TGPPGPAGQD,4|Oxidation|9|Deamidated,"File: ""J:\082018-os-Sc-Wa\sc7-O.raw""	SpectrumID: ""6160""	scans: ""12991"""
GVMGFPGPK,3|Oxidation|6|Oxidation,"File: ""J:\082018-os-Sc-Wa\sc7-O.raw""	SpectrumID: ""9100""	scans: ""16237"""
QGPPGPAGPR,1|Deamidated|4|Oxidation,"File: ""J:\082018-os-Sc-Wa\sc7-O.raw""	SpectrumID: ""6709""	scans: ""13615"""
GVVGLPGQRG,6|Oxidation|8|Deamidated,"File: ""J:\082018-os-Sc-Wa\sc7-O.raw""	SpectrumID: ""9928""	scans: ""17134"""
PGPMGPSGPR,4|Oxidation,"File: ""J:\082018-os-Sc-Wa\sc7-O.raw""	SpectrumID: ""28151""	scans: ""37040"""
GLTGPIGPPGP,9|Oxidation,"File: ""J:\082018-os-Sc-Wa\sc7-O.raw""	SpectrumID: ""20553""	scans: ""28640"""
AGVMGFPGPK,4|Oxidation|7|Oxidation,"File: ""J:\082018-os-Sc-Wa\sc7-O.raw""	SpectrumID: ""9786""	scans: ""16980"""
GPPGPMGPPGL,5|Oxidation|6|Oxidation,"File: ""J:\082018-os-Sc-Wa\sc7-O.raw""	SpectrumID: ""17197""	scans: ""24993"""
PGPPGAVGPAGK,1|Oxidation,"File: ""J:\082018-os-Sc-Wa\sc7-O.raw""	SpectrumID: ""9475""	scans: ""16639"""
~PGAPGPVGPAGK,1|Oxidation,"File: ""J:\082018-os-Sc-Wa\sc7-O.raw""	SpectrumID: ""9475""	scans: ""16639"""
PPGPPGPAGEK,2|Oxidation|5|Oxidation,"File: ""J:\082018-os-Sc-Wa\sc7-O.raw""	SpectrumID: ""7051""	scans: ""13992"""
GANGAPGNDGAK,6|Oxidation,"File: ""J:\082018-os-Sc-Wa\sc7-O.raw""	SpectrumID: ""778""	scans: ""5849"""
IAGAPGFPGAR,5|Oxidation|8|Oxidation,"File: ""J:\082018-os-Sc-Wa\sc7-O.raw""	SpectrumID: ""10203""	scans: ""17441"""
GPAGPIGPVGAR,,"File: ""J:\082018-os-Sc-Wa\sc7-O.raw""	SpectrumID: ""10939""	scans: ""18253"""
GLTGPIGPPGPA,9|Oxidation,"File: ""J:\082018-os-Sc-Wa\sc7-O.raw""	SpectrumID: ""19789""	scans: ""27799"""
GPPGPMGPPGLA,6|Oxidation,"File: ""J:\082018-os-Sc-Wa\sc7-O.raw""	SpectrumID: ""17659""	scans: ""25488"""
VPGPMGPSGPR,5|Oxidation,"File: ""J:\082018-os-Sc-Wa\sc7-O.raw""	SpectrumID: ""6548""	scans: ""13430"""
GRPGAPGPAGAR,3|Oxidation,"File: ""J:\082018-os-Sc-Wa\sc7-O.raw""	SpectrumID: ""2119""	scans: ""8047"""
GFPGADGVAGPK,3|Oxidation,"File: ""J:\082018-os-Sc-Wa\sc7-O.raw""	SpectrumID: ""10913""	scans: ""18222"""
APGAPGPVGPAGK,2|Oxidation,"File: ""J:\082018-os-Sc-Wa\sc7-O.raw""	SpectrumID: ""6557""	scans: ""13439"""
GIAGAPGFPGAR,6|Oxidation|9|Oxidation,"File: ""J:\082018-os-Sc-Wa\sc7-O.raw""	SpectrumID: ""11426""	scans: ""18778"""
GVQGPPGPAGPR,3|Deamidated|6|Oxidation,"File: ""J:\082018-os-Sc-Wa\sc7-O.raw""	SpectrumID: ""6868""	scans: ""13796"""
GPSGPQGPSGPPG,6|Deamidated|12|Oxidation,"File: ""J:\082018-os-Sc-Wa\sc7-O.raw""	SpectrumID: ""7692""	scans: ""14692"""
TGPPGPAGQDGR,4|Oxidation,"File: ""J:\082018-os-Sc-Wa\sc7-O.raw""	SpectrumID: ""2818""	scans: ""9055"""
GADGSPGKDGVR,6|Oxidation,"File: ""J:\082018-os-Sc-Wa\sc7-O.raw""	SpectrumID: ""137""	scans: ""3428"""
GAPGAPGPVGPAGK,,"File: ""J:\082018-os-Sc-Wa\sc7-O.raw""	SpectrumID: ""8017""	scans: ""15049"""
GPPGPMGPPGLAG,3|Oxidation|6|Oxidation,"File: ""J:\082018-os-Sc-Wa\sc7-O.raw""	SpectrumID: ""16034""	scans: ""23753"""
AGPPGADGQPGAK,4|Oxidation,"File: ""J:\082018-os-Sc-Wa\sc7-O.raw""	SpectrumID: ""2398""	scans: ""8413"""
QGPPGPAGEEGK,4|Oxidation,"File: ""J:\082018-os-Sc-Wa\sc7-O.raw""	SpectrumID: ""10661""	scans: ""17947"""
GVPGPPGAVGPAGK,,"File: ""J:\082018-os-Sc-Wa\sc7-O.raw""	SpectrumID: ""11130""	scans: ""18458"""
GQAGVMGFPGPK,6|Oxidation,"File: ""J:\082018-os-Sc-Wa\sc7-O.raw""	SpectrumID: ""11453""	scans: ""18809"""
NGDDGEAGKPGR,,"File: ""J:\082018-os-Sc-Wa\sc7-O.raw""	SpectrumID: ""1005""	scans: ""6135"""
SGPQGPSGPPGPK,4|Deamidated|6|Oxidation|10|Oxidation,"File: ""J:\082018-os-Sc-Wa\sc7-O.raw""	SpectrumID: ""2988""	scans: ""9252"""
PAGPAGPIGPVGAR,,"File: ""J:\082018-os-Sc-Wa\sc7-O.raw""	SpectrumID: ""12638""	scans: ""20082"""
GQAGVMGFPGPKG,6|Oxidation|9|Oxidation,"File: ""J:\082018-os-Sc-Wa\sc7-O.raw""	SpectrumID: ""9793""	scans: ""16990"""
GVVGLPGQRGER,6|Oxidation|8|Deamidated,"File: ""J:\082018-os-Sc-Wa\sc7-O.raw""	SpectrumID: ""7252""	scans: ""14219"""
GLTGSPGSPGPDGK,6|Oxidation,"File: ""J:\082018-os-Sc-Wa\sc7-O.raw""	SpectrumID: ""6053""	scans: ""12870"""
GPPGATGFPGAAGR,3|Oxidation|9|Oxidation,"File: ""J:\082018-os-Sc-Wa\sc7-O.raw""	SpectrumID: ""8785""	scans: ""15884"""
PGTPGPQGIAGQR,1|Oxidation|12|Deamidated,"File: ""J:\082018-os-Sc-Wa\sc7-O.raw""	SpectrumID: ""12277""	scans: ""19693"""
ISVPGPMGPSGPR,7|Oxidation,"File: ""J:\082018-os-Sc-Wa\sc7-O.raw""	SpectrumID: ""12369""	scans: ""19792"""
GPAGPAGPIGPVGAR,,"File: ""J:\082018-os-Sc-Wa\sc7-O.raw""	SpectrumID: ""13059""	scans: ""20534"""
PSGPQGPSGPPGPK,5|Deamidated|11|Oxidation,"File: ""J:\082018-os-Sc-Wa\sc7-O.raw""	SpectrumID: ""5710""	scans: ""12478"""
GSPGEAGRPGEAGL,3|Oxidation|9|Oxidation,"File: ""J:\082018-os-Sc-Wa\sc7-O.raw""	SpectrumID: ""6410""	scans: ""13283"""
FAGPPGADGQPGAK,5|Oxidation|10|Deamidated,"File: ""J:\082018-os-Sc-Wa\sc7-O.raw""	SpectrumID: ""8471""	scans: ""15537"""
APGIAGAPGFPGAR,2|Oxidation|8|Oxidation|11|Oxidation,"File: ""J:\082018-os-Sc-Wa\sc7-O.raw""	SpectrumID: ""12327""	scans: ""19747"""
GDKGETGEQGDRG,9|Deamidated,"File: ""J:\082018-os-Sc-Wa\sc7-O.raw""	SpectrumID: ""851""	scans: ""5948"""
GPAGPPGFPGAVGAK,6|Oxidation|9|Oxidation,"File: ""J:\082018-os-Sc-Wa\sc7-O.raw""	SpectrumID: ""11921""	scans: ""19314"""
AGPPGATGFPGAAGR,4|Oxidation|10|Oxidation,"File: ""J:\082018-os-Sc-Wa\sc7-O.raw""	SpectrumID: ""9565""	scans: ""16739"""
EVGPPGPPGPAGEK,5|Oxidation|8|Oxidation,"File: ""J:\082018-os-Sc-Wa\sc7-O.raw""	SpectrumID: ""6946""	scans: ""13879"""
GEQGPSGASGPAGPR,3|Deamidated,"File: ""J:\082018-os-Sc-Wa\sc7-O.raw""	SpectrumID: ""5420""	scans: ""12124"""
GPSGPQGPSGPPGPK,12|Oxidation,"File: ""J:\082018-os-Sc-Wa\sc7-O.raw""	SpectrumID: ""5726""	scans: ""12498"""
GVPGPPGAVGPAGKDG,,"File: ""J:\082018-os-Sc-Wa\sc7-O.raw""	SpectrumID: ""11849""	scans: ""19237"""
DGEAGKPGRPGER,10|Oxidation,"File: ""J:\082018-os-Sc-Wa\sc7-O.raw""	SpectrumID: ""640""	scans: ""5679"""
GFPGLPGPSGEPGK,3|Oxidation|6|Oxidation|12|Oxidation,"File: ""J:\082018-os-Sc-Wa\sc7-O.raw""	SpectrumID: ""13919""	scans: ""21468"""
TGPAGPAGPIGPVGAR,,"File: ""J:\082018-os-Sc-Wa\sc7-O.raw""	SpectrumID: ""13671""	scans: ""21192"""
GPPGPMGPPGLAGPPG,3|Oxidation|6|Oxidation,"File: ""J:\082018-os-Sc-Wa\sc7-O.raw""	SpectrumID: ""18800""	scans: ""26713"""
GEPGAPGNKGDTGAK,3|Oxidation|6|Oxidation|8|Deamidated,"File: ""J:\082018-os-Sc-Wa\sc7-O.raw""	SpectrumID: ""949""	scans: ""6070"""
AGAQGPPGPAGPAGER,,"File: ""J:\082018-os-Sc-Wa\sc7-O.raw""	SpectrumID: ""6945""	scans: ""13878"""
GAPGAPGAPGPVGPAGK,3|Oxidation|9|Oxidation,"File: ""J:\082018-os-Sc-Wa\sc7-O.raw""	SpectrumID: ""7355""	scans: ""14331"""
TGPAGPPGFPGAVGAK,7|Oxidation,"File: ""J:\082018-os-Sc-Wa\sc7-O.raw""	SpectrumID: ""14620""	scans: ""22228"""
GAPGTPGPQGIAGQR,3|Oxidation|6|Oxidation|9|Deamidated|14|Deamidated,"File: ""J:\082018-os-Sc-Wa\sc7-O.raw""	SpectrumID: ""8364""	scans: ""15420"""
SAGPPGATGFPGAAGR,5|Oxidation|11|Oxidation,"File: ""J:\082018-os-Sc-Wa\sc7-O.raw""	SpectrumID: ""9725""	scans: ""16909"""
SPGENGAPGQMGPR,2|Oxidation|5|Deamidated|8|Oxidation|10|Deamidated|11|Oxidation,"File: ""J:\082018-os-Sc-Wa\sc7-O.raw""	SpectrumID: ""2743""	scans: ""8957"""
RGDKGETGEQGDR,10|Deamidated,"File: ""J:\082018-os-Sc-Wa\sc7-O.raw""	SpectrumID: ""586""	scans: ""5616"""
GEPGPPGPAGAAGPAGN,3|Oxidation|6|Oxidation|17|Deamidated,"File: ""J:\082018-os-Sc-Wa\sc7-O.raw""	SpectrumID: ""10696""	scans: ""17987"""
GETGPAGRPGEVGPP,9|Oxidation|15|Oxidation,"File: ""J:\082018-os-Sc-Wa\sc7-O.raw""	SpectrumID: ""6442""	scans: ""13317"""
GDKGETGEQGDRGI,9|Deamidated,"File: ""J:\082018-os-Sc-Wa\sc7-O.raw""	SpectrumID: ""3751""	scans: ""10168"""
DGEAGAQGPPGPAGPAG,7|Deamidated|10|Oxidation,"File: ""J:\082018-os-Sc-Wa\sc7-O.raw""	SpectrumID: ""12927""	scans: ""20392"""
SQGAPGLQGMPGER,2|Deamidated|5|Oxidation|8|Deamidated|10|Oxidation|11|Oxidation,"File: ""J:\082018-os-Sc-Wa\sc7-O.raw""	SpectrumID: ""6248""	scans: ""13101"""
PGEQGPSGASGPAGPR,1|Oxidation|4|Deamidated,"File: ""J:\082018-os-Sc-Wa\sc7-O.raw""	SpectrumID: ""5512""	scans: ""12236"""
GSAGPPGATGFPGAAGR,12|Oxidation,"File: ""J:\082018-os-Sc-Wa\sc7-O.raw""	SpectrumID: ""11031""	scans: ""18352"""
GETGPAGRPGEVGPPG,9|Oxidation|15|Oxidation,"File: ""J:\082018-os-Sc-Wa\sc7-O.raw""	SpectrumID: ""6039""	scans: ""12852"""
TGDAGPVGPPGPPGPPG,10|Oxidation|13|Oxidation|16|Oxidation,"File: ""J:\082018-os-Sc-Wa\sc7-O.raw""	SpectrumID: ""12684""	scans: ""20133"""
PGEVGPPGPPGPAGEK,1|Oxidation|7|Oxidation,"File: ""J:\082018-os-Sc-Wa\sc7-O.raw""	SpectrumID: ""8524""	scans: ""15600"""
SGEPGAPGNKGDTGAK,4|Oxidation|7|Oxidation|9|Deamidated,"File: ""J:\082018-os-Sc-Wa\sc7-O.raw""	SpectrumID: ""1020""	scans: ""6153"""
RGPSGPQGPSGPPGPK,7|Deamidated|13|Oxidation,"File: ""J:\082018-os-Sc-Wa\sc7-O.raw""	SpectrumID: ""4024""	scans: ""10520"""
SGDRGETGPAGPAGPIG,,"File: ""J:\082018-os-Sc-Wa\sc7-O.raw""	SpectrumID: ""11086""	scans: ""18411"""
ETGPAGPAGPIGPVGAR,,"File: ""J:\082018-os-Sc-Wa\sc7-O.raw""	SpectrumID: ""14650""	scans: ""22261"""
GPSGPQGPSGPPGPKGN,12|Oxidation|17|Deamidated,"File: ""J:\082018-os-Sc-Wa\sc7-O.raw""	SpectrumID: ""6239""	scans: ""13090"""
PTGPAGPPGFPGAVGAK,8|Oxidation|11|Oxidation,"File: ""J:\082018-os-Sc-Wa\sc7-O.raw""	SpectrumID: ""13122""	scans: ""20601"""
GAAGPAGNPGADGQPGAK,8|Deamidated|9|Oxidation|14|Deamidated,"File: ""J:\082018-os-Sc-Wa\sc7-O.raw""	SpectrumID: ""4843""	scans: ""11456"""
DGLNGLPGPIGPPGPR,,"File: ""J:\082018-os-Sc-Wa\sc7-O.raw""	SpectrumID: ""24068""	scans: ""32432"""
GPPGPMGPPGLAGPPGE,5|Oxidation|6|Oxidation,"File: ""J:\082018-os-Sc-Wa\sc7-O.raw""	SpectrumID: ""19624""	scans: ""27623"""
SPGEQGPSGASGPAGPR,2|Oxidation,"File: ""J:\082018-os-Sc-Wa\sc7-O.raw""	SpectrumID: ""5057""	scans: ""11707"""
ANGAPGIAGAPGFPGAR,2|Deamidated|5|Oxidation|11|Oxidation|14|Oxidation,"File: ""J:\082018-os-Sc-Wa\sc7-O.raw""	SpectrumID: ""14756""	scans: ""22374"""
GDRGDAGPKGADGSPGK,8|Oxidation,"File: ""J:\082018-os-Sc-Wa\sc7-O.raw""	SpectrumID: ""1282""	scans: ""6520"""
GETGPAGPAGPIGPVGAR,,"File: ""J:\082018-os-Sc-Wa\sc7-O.raw""	SpectrumID: ""14514""	scans: ""22105"""
TGPPGPAGQDGRPGPPG,4|Oxidation|9|Deamidated|13|Oxidation|16|Oxidation,"File: ""J:\082018-os-Sc-Wa\sc7-O.raw""	SpectrumID: ""5237""	scans: ""11907"""
GPMGPPGLAGPPGESGR,3|Oxidation|12|Oxidation,"File: ""J:\082018-os-Sc-Wa\sc7-O.raw""	SpectrumID: ""11222""	scans: ""18556"""
GPTGPAGPPGFPGAVGAK,9|Oxidation|12|Oxidation,"File: ""J:\082018-os-Sc-Wa\sc7-O.raw""	SpectrumID: ""13510""	scans: ""21015"""
GLTGPIGPPGPAGAPGDK,9|Oxidation,"File: ""J:\082018-os-Sc-Wa\sc7-O.raw""	SpectrumID: ""15673""	scans: ""23366"""
GEAGAQGPPGPAGPAGER,6|Deamidated,"File: ""J:\082018-os-Sc-Wa\sc7-O.raw""	SpectrumID: ""8292""	scans: ""15343"""
GPPGPPGKNGDDGEAGK,3|Oxidation|6|Oxidation|9|Deamidated,"File: ""J:\082018-os-Sc-Wa\sc7-O.raw""	SpectrumID: ""2150""	scans: ""8080"""
GANGAPGIAGAPGFPGAR,6|Oxidation|12|Oxidation|15|Oxidation,"File: ""J:\082018-os-Sc-Wa\sc7-O.raw""	SpectrumID: ""12746""	scans: ""20199"""
SPGEAGRPGEAGLPGAK,2|Oxidation|8|Oxidation|14|Oxidation,"File: ""J:\082018-os-Sc-Wa\sc7-O.raw""	SpectrumID: ""3849""	scans: ""10287"""
GDAGPPGPAGPTGPPGPIG,6|Oxidation|15|Oxidation,"File: ""J:\082018-os-Sc-Wa\sc7-O.raw""	SpectrumID: ""17734""	scans: ""25568"""
GPAGAPGTPGPQGIAGQR,6|Oxidation,"File: ""J:\082018-os-Sc-Wa\sc7-O.raw""	SpectrumID: ""9695""	scans: ""16877"""
NGDDGEAGKPGRPGER,10|Oxidation,"File: ""J:\082018-os-Sc-Wa\sc7-O.raw""	SpectrumID: ""1004""	scans: ""6134"""
GNSGEPGAPGNKGDTGAK,2|Deamidated|9|Oxidation|11|Deamidated,"File: ""J:\082018-os-Sc-Wa\sc7-O.raw""	SpectrumID: ""2100""	scans: ""8027"""
GEQGVPGDLGAPGPSGAR,14|Oxidation,"File: ""J:\082018-os-Sc-Wa\sc7-O.raw""	SpectrumID: ""11740""	scans: ""19121"""
GEPGPPGPAGAAGPAGNPGA,3|Oxidation|6|Oxidation|17|Deamidated|18|Oxidation,"File: ""J:\082018-os-Sc-Wa\sc7-O.raw""	SpectrumID: ""11223""	scans: ""18557"""
GSPGEAGRPGEAGLPGAK,3|Oxidation|9|Oxidation|15|Oxidation,"File: ""J:\082018-os-Sc-Wa\sc7-O.raw""	SpectrumID: ""3776""	scans: ""10197"""
GFSGLDGAKGDAGPAGPKG,,"File: ""J:\082018-os-Sc-Wa\sc7-O.raw""	SpectrumID: ""10036""	scans: ""17249"""
PGPMGPPGLAGPPGESGR,1|Oxidation|4|Oxidation|13|Oxidation,"File: ""J:\082018-os-Sc-Wa\sc7-O.raw""	SpectrumID: ""11877""	scans: ""19267"""
PGPTGPAGPPGFPGAVGAK,1|Oxidation|10|Oxidation|13|Oxidation,"File: ""J:\082018-os-Sc-Wa\sc7-O.raw""	SpectrumID: ""14033""	scans: ""21589"""
PGPAGFAGPPGADGQPGAK,1|Oxidation|10|Oxidation|15|Deamidated,"File: ""J:\082018-os-Sc-Wa\sc7-O.raw""	SpectrumID: ""12276""	scans: ""19692"""
DGEAGAQGPPGPAGPAGER,,"File: ""J:\082018-os-Sc-Wa\sc7-O.raw""	SpectrumID: ""9415""	scans: ""16573"""
EPGSPGENGAPGQMGPR,2|Oxidation|5|Oxidation|8|Deamidated|11|Oxidation|13|Deamidated|14|Oxidation,"File: ""J:\082018-os-Sc-Wa\sc7-O.raw""	SpectrumID: ""3729""	scans: ""10142"""
RGETGPAGPAGPIGPVGAR,,"File: ""J:\082018-os-Sc-Wa\sc7-O.raw""	SpectrumID: ""10794""	scans: ""18092"""
DGPAGAPGTPGPQGIAGQR,7|Oxidation|18|Deamidated,"File: ""J:\082018-os-Sc-Wa\sc7-O.raw""	SpectrumID: ""14438""	scans: ""22024"""
AGPPGAPGAPGAPGPVGPAGK,4|Oxidation|7|Oxidation|13|Oxidation,"File: ""J:\082018-os-Sc-Wa\sc7-O.raw""	SpectrumID: ""9164""	scans: ""16305"""
GAPGSQGAPGLQGMPGER,3|Oxidation|6|Deamidated|9|Oxidation|14|Oxidation|15|Oxidation,"File: ""J:\082018-os-Sc-Wa\sc7-O.raw""	SpectrumID: ""6421""	scans: ""13294"""
TGDAGPVGPPGPPGPPGPPG,10|Oxidation|13|Oxidation|16|Oxidation|19|Oxidation,"File: ""J:\082018-os-Sc-Wa\sc7-O.raw""	SpectrumID: ""14090""	scans: ""21650"""
GEPGSPGENGAPGQMGPR,6|Oxidation|12|Oxidation|15|Oxidation,"File: ""J:\082018-os-Sc-Wa\sc7-O.raw""	SpectrumID: ""3507""	scans: ""9897"""
DGEAGAQGPPGPAGPAGERG,,"File: ""J:\082018-os-Sc-Wa\sc7-O.raw""	SpectrumID: ""9407""	scans: ""16564"""
PGEQGVPGDLGAPGPSGAR,1|Oxidation|15|Oxidation,"File: ""J:\082018-os-Sc-Wa\sc7-O.raw""	SpectrumID: ""11951""	scans: ""19346"""
KNGDDGEAGKPGRPGER,2|Deamidated|14|Oxidation,"File: ""J:\082018-os-Sc-Wa\sc7-O.raw""	SpectrumID: ""576""	scans: ""5603"""
GEPGPPGPAGAAGPAGNPGAD,3|Oxidation|6|Oxidation|18|Oxidation,"File: ""J:\082018-os-Sc-Wa\sc7-O.raw""	SpectrumID: ""10831""	scans: ""18131"""
GFPGERGVQGPPGPAGPR,3|Oxidation|9|Deamidated|12|Oxidation,"File: ""J:\082018-os-Sc-Wa\sc7-O.raw""	SpectrumID: ""12549""	scans: ""19986"""
KGNSGEPGAPGNKGDTGAK,3|Deamidated|7|Oxidation|10|Oxidation|12|Deamidated,"File: ""J:\082018-os-Sc-Wa\sc7-O.raw""	SpectrumID: ""602""	scans: ""5635"""
GPAGPQGPRGDKGETGEQG,6|Deamidated|18|Deamidated,"File: ""J:\082018-os-Sc-Wa\sc7-O.raw""	SpectrumID: ""3378""	scans: ""9758"""
GPPGPMGPPGLAGPPGESGR,6|Oxidation,"File: ""J:\082018-os-Sc-Wa\sc7-O.raw""	SpectrumID: ""14764""	scans: ""22383"""
GEPGSPGENGAPGQMGPRG,3|Oxidation|6|Oxidation|9|Deamidated|12|Oxidation|14|Deamidated|15|Oxidation,"File: ""J:\082018-os-Sc-Wa\sc7-O.raw""	SpectrumID: ""3989""	scans: ""10473"""
TGDAGPVGPPGPPGPPGPPGP,10|Oxidation|13|Oxidation|16|Oxidation,"File: ""J:\082018-os-Sc-Wa\sc7-O.raw""	SpectrumID: ""17957""	scans: ""25806"""
GANGAPGNDGAKGDAGAPGAPG,3|Deamidated|6|Oxidation|8|Deamidated|18|Oxidation|21|Oxidation,"File: ""J:\082018-os-Sc-Wa\sc7-O.raw""	SpectrumID: ""3639""	scans: ""10045"""
TGPPGPAGQDGRPGPPGPPG,4|Oxidation|9|Deamidated|13|Oxidation|16|Oxidation|19|Oxidation,"File: ""J:\082018-os-Sc-Wa\sc7-O.raw""	SpectrumID: ""7284""	scans: ""14255"""
GETGPAGRPGEVGPPGPPGP,9|Oxidation|15|Oxidation|18|Oxidation,"File: ""J:\082018-os-Sc-Wa\sc7-O.raw""	SpectrumID: ""9597""	scans: ""16773"""
GPPGPTGPAGPPGFPGAVGAK,3|Oxidation|12|Oxidation|15|Oxidation,"File: ""J:\082018-os-Sc-Wa\sc7-O.raw""	SpectrumID: ""14480""	scans: ""22069"""
GETGPAGRPGEVGPPGPPGPA,9|Oxidation|15|Oxidation,"File: ""J:\082018-os-Sc-Wa\sc7-O.raw""	SpectrumID: ""10724""	scans: ""18017"""
TGDAGPVGPPGPPGPPGPPGPP,10|Oxidation,"File: ""J:\082018-os-Sc-Wa\sc7-O.raw""	SpectrumID: ""21946""	scans: ""30155"""
GDRGETGPAGPAGPIGPVGAR,,"File: ""J:\082018-os-Sc-Wa\sc7-O.raw""	SpectrumID: ""11635""	scans: ""19009"""
AGPPGPTGPAGPPGFPGAVGAK,4|Oxidation|13|Oxidation,"File: ""J:\082018-os-Sc-Wa\sc7-O.raw""	SpectrumID: ""16621""	scans: ""24379"""
DGEAGAQGPPGPAGPAGERGE,10|Oxidation,"File: ""J:\082018-os-Sc-Wa\sc7-O.raw""	SpectrumID: ""8689""	scans: ""15777"""
GPAGPPGAPGAPGAPGPVGPAGK,6|Oxidation|9|Oxidation|12|Oxidation|15|Oxidation,"File: ""J:\082018-os-Sc-Wa\sc7-O.raw""	SpectrumID: ""9055""	scans: ""16183"""
TGPPGPAGQDGRPGPPGPPGA,4|Oxidation|9|Deamidated|13|Oxidation|16|Oxidation|19|Oxidation,"File: ""J:\082018-os-Sc-Wa\sc7-O.raw""	SpectrumID: ""8188""	scans: ""15232"""
GNDGATGAAGPPGPTGPAGPPGF,2|Deamidated|12|Oxidation|21|Oxidation,"File: ""J:\082018-os-Sc-Wa\sc7-O.raw""	SpectrumID: ""22470""	scans: ""30714"""
GKPGEQGVPGDLGAPGPSGAR,3|Oxidation|6|Deamidated|9|Oxidation|17|Oxidation,"File: ""J:\082018-os-Sc-Wa\sc7-O.raw""	SpectrumID: ""7538""	scans: ""14526"""
TGPAGPPGAPGAPGAPGPVGPAGK,7|Oxidation|13|Oxidation,"File: ""J:\082018-os-Sc-Wa\sc7-O.raw""	SpectrumID: ""12042""	scans: ""19443"""
SGDRGETGPAGPAGPIGPVGAR,,"File: ""J:\082018-os-Sc-Wa\sc7-O.raw""	SpectrumID: ""11575""	scans: ""18939"""
AAGPPGPTGPAGPPGFPGAVGAK,4|Oxidation|5|Oxidation|14|Oxidation|17|Oxidation,"File: ""J:\082018-os-Sc-Wa\sc7-O.raw""	SpectrumID: ""22707""	scans: ""30967"""
TGDAGPVGPPGPPGPPGPPGPPS,10|Oxidation|13|Oxidation|19|Oxidation,"File: ""J:\082018-os-Sc-Wa\sc7-O.raw""	SpectrumID: ""18045""	scans: ""25899"""
GPPGPAGAAGPAGNPGADGQPGAK,3|Oxidation|14|Deamidated|15|Oxidation|20|Deamidated|21|Oxidation,"File: ""J:\082018-os-Sc-Wa\sc7-O.raw""	SpectrumID: ""7289""	scans: ""14260"""
GPPGPMGPPGLAGPPGESGREG,3|Oxidation|6|Oxidation|15|Oxidation,"File: ""J:\082018-os-Sc-Wa\sc7-O.raw""	SpectrumID: ""13137""	scans: ""20617"""
DGEAGAQGPPGPAGPAGERGEQ,7|Deamidated|10|Oxidation|22|Deamidated,"File: ""J:\082018-os-Sc-Wa\sc7-O.raw""	SpectrumID: ""9614""	scans: ""16791"""
TGPAGRPGEVGPPGPPGPAGEK,7|Oxidation|13|Oxidation|16|Oxidation,"File: ""J:\082018-os-Sc-Wa\sc7-O.raw""	SpectrumID: ""6452""	scans: ""13327"""
GPKGEPGSPGENGAPGQMGPR,6|Oxidation|9|Oxidation|12|Deamidated|15|Oxidation|17|Deamidated|18|Oxidation,"File: ""J:\082018-os-Sc-Wa\sc7-O.raw""	SpectrumID: ""2283""	scans: ""8268"""
AGAPGAPGSQGAPGLQGMPGER,4|Oxidation|7|Oxidation|13|Oxidation|18|Oxidation|19|Oxidation,"File: ""J:\082018-os-Sc-Wa\sc7-O.raw""	SpectrumID: ""6984""	scans: ""13919"""
GAPGDRGEPGPPGPAGFAGPPGA,3|Oxidation|9|Oxidation|12|Oxidation|21|Oxidation,"File: ""J:\082018-os-Sc-Wa\sc7-O.raw""	SpectrumID: ""13835""	scans: ""21378"""
TGPPGPAGQDGRPGPPGPPGAR,4|Oxidation|13|Oxidation|16|Oxidation|19|Oxidation,"File: ""J:\082018-os-Sc-Wa\sc7-O.raw""	SpectrumID: ""5452""	scans: ""12165"""
TGDAGPVGPPGPPGPPGPPGPPSG,10|Oxidation|13|Oxidation|16|Oxidation,"File: ""J:\082018-os-Sc-Wa\sc7-O.raw""	SpectrumID: ""18123""	scans: ""25983"""
GPAGPQGPRGDKGETGEQGDR,6|Deamidated|18|Deamidated,"File: ""J:\082018-os-Sc-Wa\sc7-O.raw""	SpectrumID: ""2780""	scans: ""9010"""
~GAPGADGPAGAPGTPGPQGIAGQR,,"File: ""J:\082018-os-Sc-Wa\sc7-O.raw""	SpectrumID: ""12895""	scans: ""20358"""
GETGPAGRPGEVGPPGPPGPAGE,9|Oxidation|15|Oxidation|18|Oxidation,"File: ""J:\082018-os-Sc-Wa\sc7-O.raw""	SpectrumID: ""9947""	scans: ""17154"""
GPPGPPGSPGEQGPSGASGPAGPR,3|Oxidation|6|Oxidation|9|Oxidation,"File: ""J:\082018-os-Sc-Wa\sc7-O.raw""	SpectrumID: ""7556""	scans: ""14545"""
TGDAGPVGPPGPPGPPGPPGPPSGG,10|Oxidation|13|Oxidation|16|Oxidation,"File: ""J:\082018-os-Sc-Wa\sc7-O.raw""	SpectrumID: ""18078""	scans: ""25935"""
GNDGATGAAGPPGPTGPAGPPGFPG,2|Deamidated|12|Oxidation|21|Oxidation|24|Oxidation,"File: ""J:\082018-os-Sc-Wa\sc7-O.raw""	SpectrumID: ""20576""	scans: ""28665"""
GEPGPPGPAGFAGPPGADGQPGAK,3|Oxidation|6|Oxidation|15|Oxidation,"File: ""J:\082018-os-Sc-Wa\sc7-O.raw""	SpectrumID: ""13297""	scans: ""20788"""
TGAAGPPGPTGPAGPPGFPGAVGAK,7|Oxidation|16|Oxidation|19|Oxidation,"File: ""J:\082018-os-Sc-Wa\sc7-O.raw""	SpectrumID: ""15228""	scans: ""22884"""
GRTGDAGPVGPPGPPGPPGPPGPP,12|Oxidation|15|Oxidation|18|Oxidation|21|Oxidation,"File: ""J:\082018-os-Sc-Wa\sc7-O.raw""	SpectrumID: ""12761""	scans: ""20215"""
GSEGPQGVRGEPGPPGPAGAAGPAG,6|Deamidated|12|Oxidation|15|Oxidation,"File: ""J:\082018-os-Sc-Wa\sc7-O.raw""	SpectrumID: ""10562""	scans: ""17838"""
GAPGDRGEPGPPGPAGFAGPPGAD,3|Oxidation|9|Oxidation|12|Oxidation|21|Oxidation,"File: ""J:\082018-os-Sc-Wa\sc7-O.raw""	SpectrumID: ""13820""	scans: ""21360"""
GETGPAGPPGAPGAPGAPGPVGPAGK,9|Oxidation|12|Oxidation|15|Oxidation,"File: ""J:\082018-os-Sc-Wa\sc7-O.raw""	SpectrumID: ""11417""	scans: ""18769"""
GDAGAPGAPGSQGAPGLQGMPGER,6|Oxidation|9|Oxidation|12|Deamidated|18|Deamidated|21|Oxidation,"File: ""J:\082018-os-Sc-Wa\sc7-O.raw""	SpectrumID: ""8992""	scans: ""16106"""
GETGPAGRPGEVGPPGPPGPAGEK,9|Oxidation|15|Oxidation,"File: ""J:\082018-os-Sc-Wa\sc7-O.raw""	SpectrumID: ""8114""	scans: ""15153"""
QGPPGPPGSPGEQGPSGASGPAGPR,4|Oxidation|7|Oxidation|10|Oxidation|13|Deamidated,"File: ""J:\082018-os-Sc-Wa\sc7-O.raw""	SpectrumID: ""13204""	scans: ""20688"""
DGEAGAQGPPGPAGPAGERGEQGPA,7|Deamidated|10|Oxidation|22|Deamidated,"File: ""J:\082018-os-Sc-Wa\sc7-O.raw""	SpectrumID: ""11439""	scans: ""18792"""
GATGAAGPPGPTGPAGPPGFPGAVGAK,9|Oxidation|18|Oxidation|21|Oxidation,"File: ""J:\082018-os-Sc-Wa\sc7-O.raw""	SpectrumID: ""15427""	scans: ""23103"""
GDAGAPGAPGSQGAPGLQGMPGERG,6|Oxidation|9|Oxidation|12|Deamidated|15|Oxidation|18|Deamidated|20|Oxidation|21|Oxidation,"File: ""J:\082018-os-Sc-Wa\sc7-O.raw""	SpectrumID: ""8638""	scans: ""15723"""
GSEGPQGVRGEPGPPGPAGAAGPAGN,6|Deamidated|12|Oxidation|15|Oxidation|26|Deamidated,"File: ""J:\082018-os-Sc-Wa\sc7-O.raw""	SpectrumID: ""10910""	scans: ""18218"""
TGDAGPVGPPGPPGPPGPPGPPSGGF,10|Oxidation|13|Oxidation|16|Oxidation|19|Oxidation,"File: ""J:\082018-os-Sc-Wa\sc7-O.raw""	SpectrumID: ""22711""	scans: ""30971"""
DGEAGAQGPPGPAGPAGERGEQGPAG,22|Deamidated,"File: ""J:\082018-os-Sc-Wa\sc7-O.raw""	SpectrumID: ""11982""	scans: ""19379"""
RGEPGPPGPAGFAGPPGADGQPGAK,4|Oxidation|7|Oxidation|16|Oxidation|21|Deamidated,"File: ""J:\082018-os-Sc-Wa\sc7-O.raw""	SpectrumID: ""10662""	scans: ""17948"""
GRTGDAGPVGPPGPPGPPGPPGPPSG,12|Oxidation|15|Oxidation|18|Oxidation|21|Oxidation,"File: ""J:\082018-os-Sc-Wa\sc7-O.raw""	SpectrumID: ""12101""	scans: ""19506"""
GEPGPPGPAGAAGPAGNPGADGQPGAK,3|Oxidation|6|Oxidation|18|Oxidation,"File: ""J:\082018-os-Sc-Wa\sc7-O.raw""	SpectrumID: ""8361""	scans: ""15417"""
RGETGPAGPPGAPGAPGAPGPVGPAGK,10|Oxidation|13|Oxidation|16|Oxidation,"File: ""J:\082018-os-Sc-Wa\sc7-O.raw""	SpectrumID: ""8878""	scans: ""15983"""
GEQGPAGSPGFQGLPGPAGPPGEAGK,9|Oxidation|12|Deamidated|15|Oxidation|21|Oxidation,"File: ""J:\082018-os-Sc-Wa\sc7-O.raw""	SpectrumID: ""16211""	scans: ""23941"""
TGDAGPVGPPGPPGPPGPPGPPSGGFD,10|Oxidation|13|Oxidation|16|Oxidation,"File: ""J:\082018-os-Sc-Wa\sc7-O.raw""	SpectrumID: ""23507""	scans: ""31825"""
GLQGPPGPPGSPGEQGPSGASGPAGPR,6|Oxidation|9|Oxidation|12|Oxidation,"File: ""J:\082018-os-Sc-Wa\sc7-O.raw""	SpectrumID: ""10911""	scans: ""18219"""
GPSGPQGPSGPPGPKGNSGEPGAPGNK,6|Deamidated|12|Oxidation|14|Oxidation|17|Deamidated|24|Oxidation|26|Deamidated,"File: ""J:\082018-os-Sc-Wa\sc7-O.raw""	SpectrumID: ""6247""	scans: ""13100"""
DRGETGPAGPPGAPGAPGAPGPVGPAGK,7|Oxidation|11|Oxidation|14|Oxidation,"File: ""J:\082018-os-Sc-Wa\sc7-O.raw""	SpectrumID: ""10224""	scans: ""17464"""
GDRGETGPAGPPGAPGAPGAPGPVGPAGK,,"File: ""J:\082018-os-Sc-Wa\sc7-O.raw""	SpectrumID: ""12407""	scans: ""19832"""
GPPGEAGKPGEQGVPGDLGAPGPSGAR,3|Oxidation|9|Oxidation|12|Deamidated|15|Oxidation|21|Oxidation,"File: ""J:\082018-os-Sc-Wa\sc7-O.raw""	SpectrumID: ""8557""	scans: ""15637"""
SGLQGPPGPPGSPGEQGPSGASGPAGPR,7|Oxidation|10|Oxidation|13|Oxidation|16|Deamidated,"File: ""J:\082018-os-Sc-Wa\sc7-O.raw""	SpectrumID: ""11706""	scans: ""19084"""
GNDGATGAAGPPGPTGPAGPPGFPGAVGAK,2|Deamidated|21|Oxidation,"File: ""J:\082018-os-Sc-Wa\sc7-O.raw""	SpectrumID: ""19838""	scans: ""27851"""
GDAGPAGPKGEPGSPGENGAPGQMGPR,8|Oxidation|12|Oxidation|15|Oxidation|21|Oxidation|24|Oxidation,"File: ""J:\082018-os-Sc-Wa\sc7-O.raw""	SpectrumID: ""3944""	scans: ""10425"""
VRGEPGPPGPAGAAGPAGNPGADGQPGAK,5|Oxidation|8|Oxidation|20|Oxidation|25|Deamidated|26|Oxidation,"File: ""J:\082018-os-Sc-Wa\sc7-O.raw""	SpectrumID: ""6458""	scans: ""13334"""
GAPGDRGEPGPPGPAGFAGPPGADGQPGAK,3|Oxidation|26|Deamidated,"File: ""J:\082018-os-Sc-Wa\sc7-O.raw""	SpectrumID: ""14300""	scans: ""21877"""
GFSGLQGPPGPPGSPGEQGPSGASGPAGPR,6|Deamidated|15|Oxidation,"File: ""J:\082018-os-Sc-Wa\sc7-O.raw""	SpectrumID: ""18348""	scans: ""26223"""
GVPGPPGAVGPAGKDGEAGAQGPPGPAGPAGER,3|Oxidation,"File: ""J:\082018-os-Sc-Wa\sc7-O.raw""	SpectrumID: ""12695""	scans: ""20144"""
GPSGPQGPSGPPGPKGNSGEPGAPGNKGDTGAK,6|Deamidated|12|Oxidation|14|Oxidation|17|Deamidated|24|Oxidation|26|Deamidated,"File: ""J:\082018-os-Sc-Wa\sc7-O.raw""	SpectrumID: ""5287""	scans: ""11960"""
GSEGPQGVRGEPGPPGPAGAAGPAGNPGADGQPGAK,6|Deamidated|12|Oxidation|15|Oxidation|27|Oxidation,"File: ""J:\082018-os-Sc-Wa\sc7-O.raw""	SpectrumID: ""8631""	scans: ""15715"""
GNDGATGAAGPPGPTGPAGPPGFPGAVGAKGEAGPQGAR,12|Oxidation|21|Oxidation|24|Oxidation|36|Deamidated,"File: ""J:\082018-os-Sc-Wa\sc7-O.raw""	SpectrumID: ""20268""	scans: ""28317"""
GAPGDRGEPGPPGPAGFAGPPGADGQPGAKGEPGDAGAK,3|Oxidation|9|Oxidation|12|Oxidation|21|Oxidation|26|Deamidated|27|Oxidation|33|Oxidation,"File: ""J:\082018-os-Sc-Wa\sc7-O.raw""	SpectrumID: ""9004""	scans: ""16119"""
QGPPGEPGEPGSSGPMGPR,4|Oxidation|7|Oxidation|16|Oxidation,"File: ""J:\082018-os-Sc-Wa\sc7-O.raw""	SpectrumID: ""5704""	scans: ""12470"""
GFQGPPGEPGEPGSSGPMGPR,3|Deamidated|6|Oxidation|9|Oxidation|18|Oxidation,"File: ""J:\082018-os-Sc-Wa\sc7-O.raw""	SpectrumID: ""10442""	scans: ""17703"""
GPQGFQGPPGEPGEPGSSGPMGPR,3|Deamidated|6|Deamidated|9|Oxidation|12|Oxidation|21|Oxidation,"File: ""J:\082018-os-Sc-Wa\sc7-O.raw""	SpectrumID: ""12454""	scans: ""19882"""
GPPGAPGPQGFQGPPGEPGEPGSSGPMGPR,2|Oxidation|6|Oxidation|12|Deamidated|15|Oxidation|18|Oxidation|27|Oxidation,"File: ""J:\082018-os-Sc-Wa\sc7-O.raw""	SpectrumID: ""13159""	scans: ""20640"""
GLPGPPGAPGPQGFQGPPGEPGEPGSSGPMGPR,3|Oxidation|6|Oxidation|9|Oxidation|12|Deamidated|15|Deamidated|21|Oxidation|30|Oxidation,"File: ""J:\082018-os-Sc-Wa\sc7-O.raw""	SpectrumID: ""17567""	scans: ""25390"""
PGPSGEPGKQGPSGPNGERGPPGPMGPPGLAGPPGESGR,3|Oxidation|7|Oxidation|12|Oxidation|22|Oxidation|25|Oxidation|34|Oxidation,"File: ""J:\082018-os-Sc-Wa\sc7-O.raw""	SpectrumID: ""12482""	scans: ""19912"""
XP_031305404.1 LOW QUALITY PROTEIN: collagen alpha-1(V) chain [Camelus dromedarius]
GPPGPMGPPGL,5|Oxidation|6|Oxidation,"File: ""J:\082018-os-Sc-Wa\sc7-O.raw""	SpectrumID: ""17197""	scans: ""24993"""
AQAILQQAR,2|Deamidated|6|Deamidated|7|Deamidated,"File: ""J:\082018-os-Sc-Wa\sc7-O.raw""	SpectrumID: ""11256""	scans: ""18592"""
GPAGPMGLTGR,6|Oxidation,"File: ""J:\082018-os-Sc-Wa\sc7-O.raw""	SpectrumID: ""7899""	scans: ""14923"""
SQAQAILQQAR,2|Deamidated|4|Deamidated|8|Deamidated|9|Deamidated,"File: ""J:\082018-os-Sc-Wa\sc7-O.raw""	SpectrumID: ""16847""	scans: ""24620"""
GPNGPQGPTGFPGPK,3|Deamidated|12|Oxidation,"File: ""J:\082018-os-Sc-Wa\sc7-O.raw""	SpectrumID: ""11645""	scans: ""19019"""
QESQAQAILQQAR,4|Deamidated|6|Deamidated|10|Deamidated|11|Deamidated,"File: ""J:\082018-os-Sc-Wa\sc7-O.raw""	SpectrumID: ""29235""	scans: ""38384"""
TGPIGPQGAPGKPGPDGLR,10|Oxidation|13|Oxidation,"File: ""J:\082018-os-Sc-Wa\sc7-O.raw""	SpectrumID: ""8717""	scans: ""15807"""
TGPPGPPGVVGPQGPTGETGPMGER,4|Oxidation|7|Oxidation|22|Oxidation,"File: ""J:\082018-os-Sc-Wa\sc7-O.raw""	SpectrumID: ""13144""	scans: ""20624"""
XP_031307640.1 collagen alpha-2(V) chain isoform X1 [Camelus dromedarius]
SVGPVGPR,,"File: ""J:\082018-os-Sc-Wa\sc7-O.raw""	SpectrumID: ""7248""	scans: ""14213"""
LVPVVTGIR,,"File: ""J:\082018-os-Sc-Wa\sc7-O.raw""	SpectrumID: ""17028""	scans: ""24813"""
GLTGNPGVQGPEGK,6|Oxidation,"File: ""J:\082018-os-Sc-Wa\sc7-O.raw""	SpectrumID: ""7440""	scans: ""14421"""
NGNPGEVGFAGSPGAR,3|Deamidated|4|Oxidation|13|Oxidation,"File: ""J:\082018-os-Sc-Wa\sc7-O.raw""	SpectrumID: ""10817""	scans: ""18116"""
EGNPGPLGPIGPPGVR,12|Oxidation|13|Oxidation,"File: ""J:\082018-os-Sc-Wa\sc7-O.raw""	SpectrumID: ""15973""	scans: ""23688"""
GRGTQGPPGATGFPGSAGR,5|Deamidated|8|Oxidation,"File: ""J:\082018-os-Sc-Wa\sc7-O.raw""	SpectrumID: ""10135""	scans: ""17366"""
DGEVGPSGPVGPPGLAGER,13|Oxidation,"File: ""J:\082018-os-Sc-Wa\sc7-O.raw""	SpectrumID: ""17160""	scans: ""24954"""
GDRGDPGPAGLPGSQGAPGTPGPVGAPGDAGQR,6|Oxidation|12|Oxidation|18|Oxidation|21|Oxidation|27|Oxidation|32|Deamidated,"File: ""J:\082018-os-Sc-Wa\sc7-O.raw""	SpectrumID: ""10358""	scans: ""17613"""
VGPTGAPGDKGPPGPVGPPGSNGPVGEPGPEGPAGNDGTPGR,7|Oxidation|13|Oxidation|19|Oxidation|22|Deamidated|28|Oxidation|36|Deamidated|40|Oxidation,"File: ""J:\082018-os-Sc-Wa\sc7-O.raw""	SpectrumID: ""13044""	scans: ""20518"""
XP_031307638.1 collagen alpha-1(III) chain isoform X1 [Camelus dromedarius]
VMGFPGPK,2|Oxidation|5|Oxidation,"File: ""J:\082018-os-Sc-Wa\sc7-O.raw""	SpectrumID: ""8294""	scans: ""15345"""
GVMGFPGPK,3|Oxidation|6|Oxidation,"File: ""J:\082018-os-Sc-Wa\sc7-O.raw""	SpectrumID: ""9100""	scans: ""16237"""
~PGKDGPR,,"File: ""J:\082018-os-Sc-Wa\sc7-O.raw""	SpectrumID: ""981""	scans: ""6107"""
GPPGPVGPAGK,3|Oxidation|8|Oxidation,"File: ""J:\082018-os-Sc-Wa\sc7-O.raw""	SpectrumID: ""3910""	scans: ""10370"""
~AVGPAGPR,,"File: ""J:\082018-os-Sc-Wa\sc7-O.raw""	SpectrumID: ""5312""	scans: ""11990"""
GQPGVMGFPGPK,3|Oxidation|6|Oxidation|9|Oxidation,"File: ""J:\082018-os-Sc-Wa\sc7-O.raw""	SpectrumID: ""6523""	scans: ""13403"""
XP_031326123.1 collagen alpha-1(VII) chain isoform X1 [Camelus dromedarius]
~GPPGPPGAPGK,3|Oxidation|6|Oxidation,"File: ""J:\082018-os-Sc-Wa\sc7-O.raw""	SpectrumID: ""2961""	scans: ""9218"""
~SGPPGPPGAPGK,4|Oxidation|7|Oxidation,"File: ""J:\082018-os-Sc-Wa\sc7-O.raw""	SpectrumID: ""3727""	scans: ""10139"""
XP_031318543.1 collagen alpha-1(II) chain [Camelus dromedarius]
GPSGEPGK,6|Oxidation,"File: ""J:\082018-os-Sc-Wa\sc7-O.raw""	SpectrumID: ""549""	scans: ""5567"""
VMGFPGPK,2|Oxidation|5|Oxidation,"File: ""J:\082018-os-Sc-Wa\sc7-O.raw""	SpectrumID: ""8294""	scans: ""15345"""
GVMGFPGPK,3|Oxidation|6|Oxidation,"File: ""J:\082018-os-Sc-Wa\sc7-O.raw""	SpectrumID: ""9100""	scans: ""16237"""
GLTGPIGPPGP,9|Oxidation,"File: ""J:\082018-os-Sc-Wa\sc7-O.raw""	SpectrumID: ""20553""	scans: ""28640"""
GLTGPIGPPGPA,9|Oxidation,"File: ""J:\082018-os-Sc-Wa\sc7-O.raw""	SpectrumID: ""19789""	scans: ""27799"""
AGPPGADGQPGAK,4|Oxidation,"File: ""J:\082018-os-Sc-Wa\sc7-O.raw""	SpectrumID: ""2398""	scans: ""8413"""
GPPGATGFPGAAGR,3|Oxidation|9|Oxidation,"File: ""J:\082018-os-Sc-Wa\sc7-O.raw""	SpectrumID: ""8785""	scans: ""15884"""
FAGPPGADGQPGAK,5|Oxidation|10|Deamidated,"File: ""J:\082018-os-Sc-Wa\sc7-O.raw""	SpectrumID: ""8471""	scans: ""15537"""
GFPGLPGPSGEPGK,3|Oxidation|6|Oxidation|12|Oxidation,"File: ""J:\082018-os-Sc-Wa\sc7-O.raw""	SpectrumID: ""13919""	scans: ""21468"""
PGPAGFAGPPGADGQPGAK,1|Oxidation|10|Oxidation|15|Deamidated,"File: ""J:\082018-os-Sc-Wa\sc7-O.raw""	SpectrumID: ""12276""	scans: ""19692"""
GETGPPGPAGF,6|Oxidation,"File: ""J:\082018-os-Sc-Wa\sc7-O.raw""	SpectrumID: ""17356""	scans: ""25163"""
GFPGQDGLAGPK,3|Oxidation,"File: ""J:\082018-os-Sc-Wa\sc7-O.raw""	SpectrumID: ""12416""	scans: ""19842"""
GQPGVMGFPGPK,3|Oxidation|6|Oxidation|9|Oxidation,"File: ""J:\082018-os-Sc-Wa\sc7-O.raw""	SpectrumID: ""6523""	scans: ""13403"""
GPPGPQGATGPLGPK,3|Oxidation|6|Deamidated,"File: ""J:\082018-os-Sc-Wa\sc7-O.raw""	SpectrumID: ""10655""	scans: ""17941"""
AGDPGLQGPAGPPGEK,4|Oxidation|7|Deamidated|13|Oxidation,"File: ""J:\082018-os-Sc-Wa\sc7-O.raw""	SpectrumID: ""8472""	scans: ""15538"""
GAQGPPGATGFPGAAGR,3|Deamidated|6|Oxidation|12|Oxidation,"File: ""J:\082018-os-Sc-Wa\sc7-O.raw""	SpectrumID: ""10751""	scans: ""18046"""
DGANGIPGPIGPPGPR,7|Oxidation|13|Oxidation|15|Oxidation,"File: ""J:\082018-os-Sc-Wa\sc7-O.raw""	SpectrumID: ""13518""	scans: ""21025"""
GEAGAQGPMGPAGPAGAR,6|Deamidated|9|Oxidation,"File: ""J:\082018-os-Sc-Wa\sc7-O.raw""	SpectrumID: ""7220""	scans: ""14180"""
GSAGAPGIAGAPGFPGPR,6|Oxidation|12|Oxidation|17|Oxidation,"File: ""J:\082018-os-Sc-Wa\sc7-O.raw""	SpectrumID: ""13694""	scans: ""21219"""
GLTGPIGPPGPAGANGEK,9|Oxidation,"File: ""J:\082018-os-Sc-Wa\sc7-O.raw""	SpectrumID: ""13299""	scans: ""20790"""
GPSGPDGPPGPQGLAGQR,9|Oxidation|17|Deamidated,"File: ""J:\082018-os-Sc-Wa\sc7-O.raw""	SpectrumID: ""11153""	scans: ""18482"""
DGETGAAGPPGPAGPAGER,10|Oxidation,"File: ""J:\082018-os-Sc-Wa\sc7-O.raw""	SpectrumID: ""8408""	scans: ""15467"""
GESGSPGENGSPGPMGPR,6|Oxidation|12|Oxidation|15|Oxidation,"File: ""J:\082018-os-Sc-Wa\sc7-O.raw""	SpectrumID: ""3003""	scans: ""9269"""
RGEAGAQGPMGPAGPAGAR,10|Oxidation,"File: ""J:\082018-os-Sc-Wa\sc7-O.raw""	SpectrumID: ""4505""	scans: ""11073"""
GEPGPAGPQGAPGPAGEEGK,5|Oxidation|9|Deamidated|12|Oxidation,"File: ""J:\082018-os-Sc-Wa\sc7-O.raw""	SpectrumID: ""7053""	scans: ""13994"""
GPPGPVGPPGLTGPAGEPGR,3|Oxidation|18|Oxidation,"File: ""J:\082018-os-Sc-Wa\sc7-O.raw""	SpectrumID: ""15367""	scans: ""23039"""
VGPPGSNGNPGPPGPPGPSGK,4|Oxidation|7|Deamidated|9|Deamidated|13|Oxidation|16|Oxidation,"File: ""J:\082018-os-Sc-Wa\sc7-O.raw""	SpectrumID: ""8395""	scans: ""15453"""
QGDRGEAGAQGPMGPAGPAGAR,1|Deamidated|13|Oxidation,"File: ""J:\082018-os-Sc-Wa\sc7-O.raw""	SpectrumID: ""5680""	scans: ""12441"""
GPEGAQGPRGEPGTPGSPGPAGA,6|Deamidated|12|Oxidation|15|Oxidation|18|Oxidation,"File: ""J:\082018-os-Sc-Wa\sc7-O.raw""	SpectrumID: ""6963""	scans: ""13897"""
GETGPPGPAGFAGPPGADGQPGAK,6|Oxidation|15|Oxidation|20|Deamidated,"File: ""J:\082018-os-Sc-Wa\sc7-O.raw""	SpectrumID: ""14137""	scans: ""21703"""
GASGPAGPPGAQGPPGLQGMPGER,9|Oxidation|12|Deamidated|15|Oxidation|20|Oxidation|21|Oxidation,"File: ""J:\082018-os-Sc-Wa\sc7-O.raw""	SpectrumID: ""10968""	scans: ""18285"""
GEPGDDGPSGPDGPPGPQGLAGQR,15|Oxidation|23|Deamidated,"File: ""J:\082018-os-Sc-Wa\sc7-O.raw""	SpectrumID: ""13701""	scans: ""21226"""
GDAGAPGPQGPSGAPGPQGPTGVTGPK,6|Oxidation|9|Deamidated|15|Oxidation|18|Deamidated,"File: ""J:\082018-os-Sc-Wa\sc7-O.raw""	SpectrumID: ""11981""	scans: ""19378"""
GFTGLQGLPGPPGPSGDQGASGPAGPSGPR,9|Oxidation|18|Deamidated,"File: ""J:\082018-os-Sc-Wa\sc7-O.raw""	SpectrumID: ""21851""	scans: ""30054"""
GPPGPAGAPGPQGFQGNPGEPGEPGVSGPMGPR,3|Oxidation|9|Oxidation|21|Oxidation|24|Oxidation|30|Oxidation,"File: ""J:\082018-os-Sc-Wa\sc7-O.raw""	SpectrumID: ""14362""	scans: ""21943"""
~GETGPPGPAGFAGPPG,2|Deamidated|6|Oxidation|15|Oxidation,"File: ""J:\082018-os-Sc-Wa\sc7-O.raw""	SpectrumID: ""17169""	scans: ""24963"""
Taxonomic match: Marmota monax Average Score= [0.50907981]
Containing these species:Marmota monax
XP_046282334.1 collagen alpha-2(I) chain [Marmota monax]
PGDKGPR,,"File: ""J:\082018-os-Sc-Wa\sc7-O.raw""	SpectrumID: ""981""	scans: ""6107"""
IGFPGPK,4|Oxidation,"File: ""J:\082018-os-Sc-Wa\sc7-O.raw""	SpectrumID: ""9969""	scans: ""17177"""
VVGPQGAR,5|Deamidated,"File: ""J:\082018-os-Sc-Wa\sc7-O.raw""	SpectrumID: ""4045""	scans: ""10544"""
GATGPAGVR,,"File: ""J:\082018-os-Sc-Wa\sc7-O.raw""	SpectrumID: ""3199""	scans: ""9536"""
GDQGPVGR,3|Deamidated,"File: ""J:\082018-os-Sc-Wa\sc7-O.raw""	SpectrumID: ""3098""	scans: ""9404"""
PSGPQGVR,,"File: ""J:\082018-os-Sc-Wa\sc7-O.raw""	SpectrumID: ""2419""	scans: ""8457"""
GVVGPQGAR,6|Deamidated,"File: ""J:\082018-os-Sc-Wa\sc7-O.raw""	SpectrumID: ""5971""	scans: ""12774"""
GATGPAGVRG,,"File: ""J:\082018-os-Sc-Wa\sc7-O.raw""	SpectrumID: ""3594""	scans: ""9995"""
GPSGPQGVR,,"File: ""J:\082018-os-Sc-Wa\sc7-O.raw""	SpectrumID: ""2962""	scans: ""9219"""
VGAPGPAGAR,4|Oxidation,"File: ""J:\082018-os-Sc-Wa\sc7-O.raw""	SpectrumID: ""2735""	scans: ""8945"""
PGPIGPAGAR,,"File: ""J:\082018-os-Sc-Wa\sc7-O.raw""	SpectrumID: ""7387""	scans: ""14365"""
VGPVGAVGPR,,"File: ""J:\082018-os-Sc-Wa\sc7-O.raw""	SpectrumID: ""9747""	scans: ""16933"""
GHNGLDGLK,3|Deamidated,"File: ""J:\082018-os-Sc-Wa\sc7-O.raw""	SpectrumID: ""6545""	scans: ""13427"""
GEVGPAGPNGF,9|Deamidated,"File: ""J:\082018-os-Sc-Wa\sc7-O.raw""	SpectrumID: ""20863""	scans: ""28979"""
GLVGEPGPAGSK,6|Oxidation,"File: ""J:\082018-os-Sc-Wa\sc7-O.raw""	SpectrumID: ""7460""	scans: ""14443"""
GPSGPPGPDGNK,6|Oxidation,"File: ""J:\082018-os-Sc-Wa\sc7-O.raw""	SpectrumID: ""2375""	scans: ""8387"""
PGPVGAAGATGAR,1|Oxidation,"File: ""J:\082018-os-Sc-Wa\sc7-O.raw""	SpectrumID: ""10377""	scans: ""17633"""
DGNPGNDGPPGR,6|Deamidated|10|Oxidation,"File: ""J:\082018-os-Sc-Wa\sc7-O.raw""	SpectrumID: ""2838""	scans: ""9081"""
GAPGAVGAPGPAGAT,3|Oxidation|9|Oxidation,"File: ""J:\082018-os-Sc-Wa\sc7-O.raw""	SpectrumID: ""9121""	scans: ""16259"""
GFPGTPGLPGFK,3|Oxidation|9|Oxidation,"File: ""J:\082018-os-Sc-Wa\sc7-O.raw""	SpectrumID: ""19727""	scans: ""27733"""
AVGAPGPAGATGDR,5|Oxidation,"File: ""J:\082018-os-Sc-Wa\sc7-O.raw""	SpectrumID: ""4902""	scans: ""11521"""
GIPGPVGAAGATGAR,3|Oxidation,"File: ""J:\082018-os-Sc-Wa\sc7-O.raw""	SpectrumID: ""10362""	scans: ""17617"""
GAVGAPGPAGATGDR,6|Oxidation,"File: ""J:\082018-os-Sc-Wa\sc7-O.raw""	SpectrumID: ""5412""	scans: ""12110"""
GFAGPAGAAGQPGAK,12|Oxidation,"File: ""J:\082018-os-Sc-Wa\sc7-O.raw""	SpectrumID: ""7664""	scans: ""14662"""
GHPGKPGRPGER,3|Oxidation|9|Oxidation,"File: ""J:\082018-os-Sc-Wa\sc7-O.raw""	SpectrumID: ""417""	scans: ""5372"""
GFPGTPGLPGFKG,3|Oxidation|6|Oxidation|9|Oxidation,"File: ""J:\082018-os-Sc-Wa\sc7-O.raw""	SpectrumID: ""17460""	scans: ""25274"""
PGEFGLPGPAGPR,1|Oxidation|12|Oxidation,"File: ""J:\082018-os-Sc-Wa\sc7-O.raw""	SpectrumID: ""15721""	scans: ""23417"""
SGITGPPGPPGAAGK,7|Oxidation|10|Oxidation,"File: ""J:\082018-os-Sc-Wa\sc7-O.raw""	SpectrumID: ""7427""	scans: ""14407"""
GEVGPAGPNGFAGPA,9|Deamidated,"File: ""J:\082018-os-Sc-Wa\sc7-O.raw""	SpectrumID: ""21020""	scans: ""29165"""
GSDGSVGPVGPAGPIG,,"File: ""J:\082018-os-Sc-Wa\sc7-O.raw""	SpectrumID: ""21506""	scans: ""29686"""
LLGAPGILGLPGSR,5|Oxidation|11|Oxidation,"File: ""J:\082018-os-Sc-Wa\sc7-O.raw""	SpectrumID: ""24043""	scans: ""32397"""
EPGEPGQTGPAGAR,2|Oxidation|5|Oxidation|7|Deamidated,"File: ""J:\082018-os-Sc-Wa\sc7-O.raw""	SpectrumID: ""3468""	scans: ""9855"""
PSGITGPPGPPGAAGK,8|Oxidation|11|Oxidation,"File: ""J:\082018-os-Sc-Wa\sc7-O.raw""	SpectrumID: ""8304""	scans: ""15356"""
GEPGEPGQTGPAGAR,3|Oxidation|6|Oxidation,"File: ""J:\082018-os-Sc-Wa\sc7-O.raw""	SpectrumID: ""2910""	scans: ""9159"""
~GIPGEFGLPGPAGPR,11|Oxidation,"File: ""J:\082018-os-Sc-Wa\sc7-O.raw""	SpectrumID: ""20832""	scans: ""28942"""
GPSGITGPPGPPGAAGK,9|Oxidation|11|Oxidation,"File: ""J:\082018-os-Sc-Wa\sc7-O.raw""	SpectrumID: ""8679""	scans: ""15767"""
GPSGPPGPDGNKGEPG,6|Oxidation|11|Deamidated|15|Oxidation,"File: ""J:\082018-os-Sc-Wa\sc7-O.raw""	SpectrumID: ""3600""	scans: ""10001"""
AGEPGEPGQTGPAGAR,4|Oxidation|7|Oxidation,"File: ""J:\082018-os-Sc-Wa\sc7-O.raw""	SpectrumID: ""3127""	scans: ""9442"""
GEVGPAGPNGFAGPAGAA,9|Deamidated,"File: ""J:\082018-os-Sc-Wa\sc7-O.raw""	SpectrumID: ""21836""	scans: ""30038"""
GAPGAVGAPGPAGATGDR,3|Oxidation|9|Oxidation,"File: ""J:\082018-os-Sc-Wa\sc7-O.raw""	SpectrumID: ""6665""	scans: ""13558"""
GFPGTPGLPGFKGIR,3|Oxidation|9|Oxidation,"File: ""J:\082018-os-Sc-Wa\sc7-O.raw""	SpectrumID: ""17602""	scans: ""25427"""
QGLLGAPGILGLPGSR,1|Deamidated|7|Oxidation|13|Oxidation,"File: ""J:\082018-os-Sc-Wa\sc7-O.raw""	SpectrumID: ""31204""	scans: ""41060"""
GPNGDSGRPGEPGLMG,3|Deamidated|9|Oxidation|12|Oxidation|15|Oxidation,"File: ""J:\082018-os-Sc-Wa\sc7-O.raw""	SpectrumID: ""6311""	scans: ""13177"""
GEVGPAGPNGFAGPAGAAG,9|Deamidated,"File: ""J:\082018-os-Sc-Wa\sc7-O.raw""	SpectrumID: ""21507""	scans: ""29687"""
GAAGLPGVAGAPGLPGPR,6|Oxidation|12|Oxidation|17|Oxidation,"File: ""J:\082018-os-Sc-Wa\sc7-O.raw""	SpectrumID: ""16242""	scans: ""23975"""
GAPGAVGAPGPAGATGDRG,3|Oxidation|9|Oxidation,"File: ""J:\082018-os-Sc-Wa\sc7-O.raw""	SpectrumID: ""6411""	scans: ""13284"""
PAGEPGEPGQTGPAGAR,5|Oxidation|8|Oxidation|10|Deamidated,"File: ""J:\082018-os-Sc-Wa\sc7-O.raw""	SpectrumID: ""4445""	scans: ""11006"""
GPAGEPGEPGQTGPAGAR,6|Oxidation|9|Oxidation|11|Deamidated,"File: ""J:\082018-os-Sc-Wa\sc7-O.raw""	SpectrumID: ""4994""	scans: ""11638"""
AGEDGHPGKPGRPGER,7|Oxidation|10|Oxidation,"File: ""J:\082018-os-Sc-Wa\sc7-O.raw""	SpectrumID: ""670""	scans: ""5714"""
DGNPGNDGPPGRDGQPG,3|Deamidated|4|Oxidation|6|Deamidated|10|Oxidation|15|Deamidated|16|Oxidation,"File: ""J:\082018-os-Sc-Wa\sc7-O.raw""	SpectrumID: ""3269""	scans: ""9636"""
GPPGPSGITGPPGPPGAAGK,3|Oxidation|12|Oxidation|15|Oxidation,"File: ""J:\082018-os-Sc-Wa\sc7-O.raw""	SpectrumID: ""10397""	scans: ""17655"""
QGPAGEPGEPGQTGPAGAR,7|Oxidation|10|Oxidation|12|Deamidated,"File: ""J:\082018-os-Sc-Wa\sc7-O.raw""	SpectrumID: ""5523""	scans: ""12248"""
GPNGDSGRPGEPGLMGPR,3|Deamidated|9|Oxidation|12|Oxidation|15|Oxidation,"File: ""J:\082018-os-Sc-Wa\sc7-O.raw""	SpectrumID: ""5778""	scans: ""12556"""
TGPPGPSGITGPPGPPGAAGK,4|Oxidation|13|Oxidation|16|Oxidation,"File: ""J:\082018-os-Sc-Wa\sc7-O.raw""	SpectrumID: ""10882""	scans: ""18186"""
VGPAGPNGFAGPAGAAGQPGAK,7|Deamidated|18|Deamidated|19|Oxidation,"File: ""J:\082018-os-Sc-Wa\sc7-O.raw""	SpectrumID: ""14688""	scans: ""22302"""
GSPGERGEVGPAGPNGFAGPA,3|Oxidation|15|Deamidated,"File: ""J:\082018-os-Sc-Wa\sc7-O.raw""	SpectrumID: ""15125""	scans: ""22774"""
FQGPAGEPGEPGQTGPAGAR,2|Deamidated|8|Oxidation|11|Oxidation|13|Deamidated,"File: ""J:\082018-os-Sc-Wa\sc7-O.raw""	SpectrumID: ""9877""	scans: ""17079"""
GSQGSQGPAGPPGPPGPPGPPG,3|Deamidated|6|Deamidated|12|Oxidation|15|Oxidation|18|Oxidation|21|Oxidation,"File: ""J:\082018-os-Sc-Wa\sc7-O.raw""	SpectrumID: ""11803""	scans: ""19188"""
GFQGPAGEPGEPGQTGPAGAR,9|Oxidation|12|Oxidation|14|Deamidated,"File: ""J:\082018-os-Sc-Wa\sc7-O.raw""	SpectrumID: ""10227""	scans: ""17469"""
PGNDGPPGRDGQPGHKGER,1|Oxidation|3|Deamidated|7|Oxidation|12|Deamidated|13|Oxidation,"File: ""J:\082018-os-Sc-Wa\sc7-O.raw""	SpectrumID: ""633""	scans: ""5671"""
EVGPAGPNGFAGPAGAAGQPGAK,19|Deamidated|20|Oxidation,"File: ""J:\082018-os-Sc-Wa\sc7-O.raw""	SpectrumID: ""23209""	scans: ""31507"""
GEVGPAGPNGFAGPAGAAGQPGAK,21|Oxidation,"File: ""J:\082018-os-Sc-Wa\sc7-O.raw""	SpectrumID: ""14041""	scans: ""21598"""
GAPGPDGNNGAQGPPGPQGVQGGK,3|Oxidation|15|Oxidation,"File: ""J:\082018-os-Sc-Wa\sc7-O.raw""	SpectrumID: ""6956""	scans: ""13889"""
VGPVGPAGPIGSAGPPGFPGAPGPK,16|Oxidation|19|Oxidation|24|Oxidation,"File: ""J:\082018-os-Sc-Wa\sc7-O.raw""	SpectrumID: ""20021""	scans: ""28053"""
GAPGPDGNNGAQGPPGPQGVQGGKG,3|Oxidation|8|Deamidated|15|Oxidation|18|Deamidated|21|Deamidated,"File: ""J:\082018-os-Sc-Wa\sc7-O.raw""	SpectrumID: ""8808""	scans: ""15908"""
GPQGFQGPAGEPGEPGQTGPAGAR,3|Deamidated|6|Deamidated|12|Oxidation|15|Oxidation|17|Deamidated,"File: ""J:\082018-os-Sc-Wa\sc7-O.raw""	SpectrumID: ""12932""	scans: ""20397"""
DGNPGNDGPPGRDGQPGHKGER,4|Oxidation|10|Oxidation|15|Deamidated|16|Oxidation,"File: ""J:\082018-os-Sc-Wa\sc7-O.raw""	SpectrumID: ""1042""	scans: ""6178"""
SVGPVGPAGPIGSAGPPGFPGAPGPK,17|Oxidation|20|Oxidation|23|Oxidation,"File: ""J:\082018-os-Sc-Wa\sc7-O.raw""	SpectrumID: ""20638""	scans: ""28735"""
GEVGPAGPNGFAGPAGAAGQPGAKGER,9|Deamidated|20|Deamidated|21|Oxidation,"File: ""J:\082018-os-Sc-Wa\sc7-O.raw""	SpectrumID: ""13103""	scans: ""20581"""
GAPGPQGFQGPAGEPGEPGQTGPAGAR,3|Oxidation|6|Deamidated|15|Oxidation|18|Oxidation|20|Deamidated,"File: ""J:\082018-os-Sc-Wa\sc7-O.raw""	SpectrumID: ""13052""	scans: ""20526"""
GSDGSVGPVGPAGPIGSAGPPGFPGAPGPK,21|Oxidation|27|Oxidation,"File: ""J:\082018-os-Sc-Wa\sc7-O.raw""	SpectrumID: ""23620""	scans: ""31946"""
GSPGERGEVGPAGPNGFAGPAGAAGQPGAK,3|Oxidation|26|Deamidated|27|Oxidation,"File: ""J:\082018-os-Sc-Wa\sc7-O.raw""	SpectrumID: ""11421""	scans: ""18773"""
GSPGERGEVGPAGPNGFAGPAGAAGQPGAKGER,3|Oxidation|15|Deamidated|26|Deamidated|27|Oxidation,"File: ""J:\082018-os-Sc-Wa\sc7-O.raw""	SpectrumID: ""10144""	scans: ""17375"""
PGPQGLLGAPGILGLPGSR,1|Oxidation|3|Oxidation|10|Oxidation|16|Oxidation,"File: ""J:\082018-os-Sc-Wa\sc7-O.raw""	SpectrumID: ""27749""	scans: ""36577"""
TAGPPGTPGPQGLLGAPGILGLPGSR,4|Oxidation|5|Oxidation|8|Oxidation|11|Deamidated|17|Oxidation|23|Oxidation,"File: ""J:\082018-os-Sc-Wa\sc7-O.raw""	SpectrumID: ""28000""	scans: ""36857"""
GPSGEPGTAGPPGTPGPQGLLGAPGILGLPGSR,6|Oxidation|24|Oxidation|30|Oxidation,"File: ""J:\082018-os-Sc-Wa\sc7-O.raw""	SpectrumID: ""27268""	scans: ""36013"""
SVGPVGAVGPR,,"File: ""J:\082018-os-Sc-Wa\sc7-O.raw""	SpectrumID: ""24471""	scans: ""32880"""
AGSVGPVGAVGPR,,"File: ""J:\082018-os-Sc-Wa\sc7-O.raw""	SpectrumID: ""21429""	scans: ""29602"""
GPPGAVGSPGVNGAPGEAGR,15|Oxidation,"File: ""J:\082018-os-Sc-Wa\sc7-O.raw""	SpectrumID: ""9071""	scans: ""16204"""
GPPGAVGSPGVNGAPGEAGRDGNPGNDGPPGR,3|Oxidation|12|Deamidated|15|Oxidation|23|Deamidated|24|Oxidation|26|Deamidated|30|Oxidation,"File: ""J:\082018-os-Sc-Wa\sc7-O.raw""	SpectrumID: ""8628""	scans: ""15712"""
XP_046276388.1 collagen alpha-1(I) chain [Marmota monax]
EGGKGPR,,"File: ""J:\082018-os-Sc-Wa\sc7-O.raw""	SpectrumID: ""357""	scans: ""5062"""
GADGSPGK,6|Oxidation,"File: ""J:\082018-os-Sc-Wa\sc7-O.raw""	SpectrumID: ""347""	scans: ""4929"""
AAGLPGPK,5|Oxidation,"File: ""J:\082018-os-Sc-Wa\sc7-O.raw""	SpectrumID: ""4903""	scans: ""11522"""
GPSGEPGK,6|Oxidation,"File: ""J:\082018-os-Sc-Wa\sc7-O.raw""	SpectrumID: ""549""	scans: ""5567"""
GDAGPAGPK,,"File: ""J:\082018-os-Sc-Wa\sc7-O.raw""	SpectrumID: ""2522""	scans: ""8618"""
GAAGLPGPK,6|Oxidation,"File: ""J:\082018-os-Sc-Wa\sc7-O.raw""	SpectrumID: ""5634""	scans: ""12386"""
GPAGPQGPR,,"File: ""J:\082018-os-Sc-Wa\sc7-O.raw""	SpectrumID: ""2389""	scans: ""8402"""
GFSGLDGAK,,"File: ""J:\082018-os-Sc-Wa\sc7-O.raw""	SpectrumID: ""9789""	scans: ""16983"""
VMGFPGPK,2|Oxidation|5|Oxidation,"File: ""J:\082018-os-Sc-Wa\sc7-O.raw""	SpectrumID: ""8294""	scans: ""15345"""
PGADGVAGPK,1|Oxidation,"File: ""J:\082018-os-Sc-Wa\sc7-O.raw""	SpectrumID: ""10802""	scans: ""18100"""
GFSGLDGAKG,,"File: ""J:\082018-os-Sc-Wa\sc7-O.raw""	SpectrumID: ""9978""	scans: ""17187"""
TGPPGPAGQD,4|Oxidation|9|Deamidated,"File: ""J:\082018-os-Sc-Wa\sc7-O.raw""	SpectrumID: ""6160""	scans: ""12991"""
GVMGFPGPK,3|Oxidation|6|Oxidation,"File: ""J:\082018-os-Sc-Wa\sc7-O.raw""	SpectrumID: ""9100""	scans: ""16237"""
QGPSGASGER,,"File: ""J:\082018-os-Sc-Wa\sc7-O.raw""	SpectrumID: ""180""	scans: ""3694"""
QGPPGPAGPR,1|Deamidated|4|Oxidation,"File: ""J:\082018-os-Sc-Wa\sc7-O.raw""	SpectrumID: ""6709""	scans: ""13615"""
GVVGLPGQRG,6|Oxidation|8|Deamidated,"File: ""J:\082018-os-Sc-Wa\sc7-O.raw""	SpectrumID: ""9928""	scans: ""17134"""
GPPGPPGPAGK,3|Oxidation|6|Oxidation,"File: ""J:\082018-os-Sc-Wa\sc7-O.raw""	SpectrumID: ""2961""	scans: ""9218"""
PGPMGPSGPR,4|Oxidation,"File: ""J:\082018-os-Sc-Wa\sc7-O.raw""	SpectrumID: ""28151""	scans: ""37040"""
GLTGPIGPPGP,9|Oxidation,"File: ""J:\082018-os-Sc-Wa\sc7-O.raw""	SpectrumID: ""20553""	scans: ""28640"""
AGVMGFPGPK,4|Oxidation|7|Oxidation,"File: ""J:\082018-os-Sc-Wa\sc7-O.raw""	SpectrumID: ""9786""	scans: ""16980"""
GPPGPMGPPGL,5|Oxidation|6|Oxidation,"File: ""J:\082018-os-Sc-Wa\sc7-O.raw""	SpectrumID: ""17197""	scans: ""24993"""
PGPPGAVGPAGK,1|Oxidation,"File: ""J:\082018-os-Sc-Wa\sc7-O.raw""	SpectrumID: ""9475""	scans: ""16639"""
~PGAPGPVGPAGK,1|Oxidation,"File: ""J:\082018-os-Sc-Wa\sc7-O.raw""	SpectrumID: ""9475""	scans: ""16639"""
PIGNVGAPGPK,8|Oxidation,"File: ""J:\082018-os-Sc-Wa\sc7-O.raw""	SpectrumID: ""6931""	scans: ""13863"""
AGPPGPPGPAGK,4|Oxidation|7|Oxidation,"File: ""J:\082018-os-Sc-Wa\sc7-O.raw""	SpectrumID: ""3727""	scans: ""10139"""
PPGPPGPAGEK,2|Oxidation|5|Oxidation,"File: ""J:\082018-os-Sc-Wa\sc7-O.raw""	SpectrumID: ""7051""	scans: ""13992"""
IAGAPGFPGAR,5|Oxidation|8|Oxidation,"File: ""J:\082018-os-Sc-Wa\sc7-O.raw""	SpectrumID: ""10203""	scans: ""17441"""
GLTGPIGPPGPA,9|Oxidation,"File: ""J:\082018-os-Sc-Wa\sc7-O.raw""	SpectrumID: ""19789""	scans: ""27799"""
GPPGPMGPPGLA,6|Oxidation,"File: ""J:\082018-os-Sc-Wa\sc7-O.raw""	SpectrumID: ""17659""	scans: ""25488"""
VPGPMGPSGPR,5|Oxidation,"File: ""J:\082018-os-Sc-Wa\sc7-O.raw""	SpectrumID: ""6548""	scans: ""13430"""
GRPGAPGPAGAR,3|Oxidation,"File: ""J:\082018-os-Sc-Wa\sc7-O.raw""	SpectrumID: ""2119""	scans: ""8047"""
GPIGNVGAPGPK,11|Oxidation,"File: ""J:\082018-os-Sc-Wa\sc7-O.raw""	SpectrumID: ""8335""	scans: ""15389"""
GFPGADGVAGPK,3|Oxidation,"File: ""J:\082018-os-Sc-Wa\sc7-O.raw""	SpectrumID: ""10913""	scans: ""18222"""
APGAPGPVGPAGK,2|Oxidation,"File: ""J:\082018-os-Sc-Wa\sc7-O.raw""	SpectrumID: ""6557""	scans: ""13439"""
GIAGAPGFPGAR,6|Oxidation|9|Oxidation,"File: ""J:\082018-os-Sc-Wa\sc7-O.raw""	SpectrumID: ""11426""	scans: ""18778"""
GVQGPPGPAGPR,3|Deamidated|6|Oxidation,"File: ""J:\082018-os-Sc-Wa\sc7-O.raw""	SpectrumID: ""6868""	scans: ""13796"""
GPSGPQGPSGPPG,6|Deamidated|12|Oxidation,"File: ""J:\082018-os-Sc-Wa\sc7-O.raw""	SpectrumID: ""7692""	scans: ""14692"""
TGPPGPAGQDGR,4|Oxidation,"File: ""J:\082018-os-Sc-Wa\sc7-O.raw""	SpectrumID: ""2818""	scans: ""9055"""
GADGSPGKDGVR,6|Oxidation,"File: ""J:\082018-os-Sc-Wa\sc7-O.raw""	SpectrumID: ""137""	scans: ""3428"""
GAPGAPGPVGPAGK,,"File: ""J:\082018-os-Sc-Wa\sc7-O.raw""	SpectrumID: ""8017""	scans: ""15049"""
GPPGPMGPPGLAG,3|Oxidation|6|Oxidation,"File: ""J:\082018-os-Sc-Wa\sc7-O.raw""	SpectrumID: ""16034""	scans: ""23753"""
AGPPGADGQPGAK,4|Oxidation,"File: ""J:\082018-os-Sc-Wa\sc7-O.raw""	SpectrumID: ""2398""	scans: ""8413"""
QGPPGPAGEEGK,4|Oxidation,"File: ""J:\082018-os-Sc-Wa\sc7-O.raw""	SpectrumID: ""10661""	scans: ""17947"""
NAGPPGPPGPAGK,1|Deamidated|5|Oxidation|8|Oxidation,"File: ""J:\082018-os-Sc-Wa\sc7-O.raw""	SpectrumID: ""5151""	scans: ""11811"""
GVPGPPGAVGPAGK,,"File: ""J:\082018-os-Sc-Wa\sc7-O.raw""	SpectrumID: ""11130""	scans: ""18458"""
GQAGVMGFPGPK,6|Oxidation,"File: ""J:\082018-os-Sc-Wa\sc7-O.raw""	SpectrumID: ""11453""	scans: ""18809"""
NGDDGEAGKPGR,,"File: ""J:\082018-os-Sc-Wa\sc7-O.raw""	SpectrumID: ""1005""	scans: ""6135"""
SGPQGPSGPPGPK,4|Deamidated|6|Oxidation|10|Oxidation,"File: ""J:\082018-os-Sc-Wa\sc7-O.raw""	SpectrumID: ""2988""	scans: ""9252"""
GNAGPPGPPGPAGK,2|Deamidated|6|Oxidation|9|Oxidation,"File: ""J:\082018-os-Sc-Wa\sc7-O.raw""	SpectrumID: ""5111""	scans: ""11765"""
GQAGVMGFPGPKG,6|Oxidation|9|Oxidation,"File: ""J:\082018-os-Sc-Wa\sc7-O.raw""	SpectrumID: ""9793""	scans: ""16990"""
GVVGLPGQRGER,6|Oxidation|8|Deamidated,"File: ""J:\082018-os-Sc-Wa\sc7-O.raw""	SpectrumID: ""7252""	scans: ""14219"""
GLTGSPGSPGPDGK,6|Oxidation,"File: ""J:\082018-os-Sc-Wa\sc7-O.raw""	SpectrumID: ""6053""	scans: ""12870"""
GPPGATGFPGAAGR,3|Oxidation|9|Oxidation,"File: ""J:\082018-os-Sc-Wa\sc7-O.raw""	SpectrumID: ""8785""	scans: ""15884"""
PGTPGPQGIAGQR,1|Oxidation|12|Deamidated,"File: ""J:\082018-os-Sc-Wa\sc7-O.raw""	SpectrumID: ""12277""	scans: ""19693"""
PSGPQGPSGPPGPK,5|Deamidated|11|Oxidation,"File: ""J:\082018-os-Sc-Wa\sc7-O.raw""	SpectrumID: ""5710""	scans: ""12478"""
GSPGEAGRPGEAGL,3|Oxidation|9|Oxidation,"File: ""J:\082018-os-Sc-Wa\sc7-O.raw""	SpectrumID: ""6410""	scans: ""13283"""
FAGPPGADGQPGAK,5|Oxidation|10|Deamidated,"File: ""J:\082018-os-Sc-Wa\sc7-O.raw""	SpectrumID: ""8471""	scans: ""15537"""
APGIAGAPGFPGAR,2|Oxidation|8|Oxidation|11|Oxidation,"File: ""J:\082018-os-Sc-Wa\sc7-O.raw""	SpectrumID: ""12327""	scans: ""19747"""
GDKGETGEQGDRG,9|Deamidated,"File: ""J:\082018-os-Sc-Wa\sc7-O.raw""	SpectrumID: ""851""	scans: ""5948"""
GPAGPPGFPGAVGAK,6|Oxidation|9|Oxidation,"File: ""J:\082018-os-Sc-Wa\sc7-O.raw""	SpectrumID: ""11921""	scans: ""19314"""
AGPPGATGFPGAAGR,4|Oxidation|10|Oxidation,"File: ""J:\082018-os-Sc-Wa\sc7-O.raw""	SpectrumID: ""9565""	scans: ""16739"""
EVGPPGPPGPAGEK,5|Oxidation|8|Oxidation,"File: ""J:\082018-os-Sc-Wa\sc7-O.raw""	SpectrumID: ""6946""	scans: ""13879"""
GEQGPSGASGPAGPR,3|Deamidated,"File: ""J:\082018-os-Sc-Wa\sc7-O.raw""	SpectrumID: ""5420""	scans: ""12124"""
GPSGPQGPSGPPGPK,12|Oxidation,"File: ""J:\082018-os-Sc-Wa\sc7-O.raw""	SpectrumID: ""5726""	scans: ""12498"""
GVPGPPGAVGPAGKDG,,"File: ""J:\082018-os-Sc-Wa\sc7-O.raw""	SpectrumID: ""11849""	scans: ""19237"""
DGEAGKPGRPGER,10|Oxidation,"File: ""J:\082018-os-Sc-Wa\sc7-O.raw""	SpectrumID: ""640""	scans: ""5679"""
GFPGLPGPSGEPGK,3|Oxidation|6|Oxidation|12|Oxidation,"File: ""J:\082018-os-Sc-Wa\sc7-O.raw""	SpectrumID: ""13919""	scans: ""21468"""
GPPGPIGNVGAPGPK,3|Oxidation|8|Deamidated|12|Oxidation,"File: ""J:\082018-os-Sc-Wa\sc7-O.raw""	SpectrumID: ""11027""	scans: ""18348"""
EPGEPGASGPMGPR,2|Oxidation|5|Oxidation|11|Oxidation,"File: ""J:\082018-os-Sc-Wa\sc7-O.raw""	SpectrumID: ""3872""	scans: ""10314"""
GPPGPMGPPGLAGPPG,3|Oxidation|6|Oxidation,"File: ""J:\082018-os-Sc-Wa\sc7-O.raw""	SpectrumID: ""18800""	scans: ""26713"""
GEPGAPGNKGDTGAK,3|Oxidation|6|Oxidation|8|Deamidated,"File: ""J:\082018-os-Sc-Wa\sc7-O.raw""	SpectrumID: ""949""	scans: ""6070"""
AGAQGPPGPAGPAGER,,"File: ""J:\082018-os-Sc-Wa\sc7-O.raw""	SpectrumID: ""6945""	scans: ""13878"""
GAPGAPGAPGPVGPAGK,3|Oxidation|9|Oxidation,"File: ""J:\082018-os-Sc-Wa\sc7-O.raw""	SpectrumID: ""7355""	scans: ""14331"""
TGPAGPPGFPGAVGAK,7|Oxidation,"File: ""J:\082018-os-Sc-Wa\sc7-O.raw""	SpectrumID: ""14620""	scans: ""22228"""
GAPGTPGPQGIAGQR,3|Oxidation|6|Oxidation|9|Deamidated|14|Deamidated,"File: ""J:\082018-os-Sc-Wa\sc7-O.raw""	SpectrumID: ""8364""	scans: ""15420"""
SAGPPGATGFPGAAGR,5|Oxidation|11|Oxidation,"File: ""J:\082018-os-Sc-Wa\sc7-O.raw""	SpectrumID: ""9725""	scans: ""16909"""
SPGENGAPGQMGPR,2|Oxidation|5|Deamidated|8|Oxidation|10|Deamidated|11|Oxidation,"File: ""J:\082018-os-Sc-Wa\sc7-O.raw""	SpectrumID: ""2743""	scans: ""8957"""
RGDKGETGEQGDR,10|Deamidated,"File: ""J:\082018-os-Sc-Wa\sc7-O.raw""	SpectrumID: ""586""	scans: ""5616"""
GEPGPPGPAGAAGPAGN,3|Oxidation|6|Oxidation|17|Deamidated,"File: ""J:\082018-os-Sc-Wa\sc7-O.raw""	SpectrumID: ""10696""	scans: ""17987"""
GETGPAGRPGEVGPP,9|Oxidation|15|Oxidation,"File: ""J:\082018-os-Sc-Wa\sc7-O.raw""	SpectrumID: ""6442""	scans: ""13317"""
GDKGETGEQGDRGI,9|Deamidated,"File: ""J:\082018-os-Sc-Wa\sc7-O.raw""	SpectrumID: ""3751""	scans: ""10168"""
DGEAGAQGPPGPAGPAG,7|Deamidated|10|Oxidation,"File: ""J:\082018-os-Sc-Wa\sc7-O.raw""	SpectrumID: ""12927""	scans: ""20392"""
SQGAPGLQGMPGER,2|Deamidated|5|Oxidation|8|Deamidated|10|Oxidation|11|Oxidation,"File: ""J:\082018-os-Sc-Wa\sc7-O.raw""	SpectrumID: ""6248""	scans: ""13101"""
PGEQGPSGASGPAGPR,1|Oxidation|4|Deamidated,"File: ""J:\082018-os-Sc-Wa\sc7-O.raw""	SpectrumID: ""5512""	scans: ""12236"""
GSAGPPGATGFPGAAGR,12|Oxidation,"File: ""J:\082018-os-Sc-Wa\sc7-O.raw""	SpectrumID: ""11031""	scans: ""18352"""
GETGPAGRPGEVGPPG,9|Oxidation|15|Oxidation,"File: ""J:\082018-os-Sc-Wa\sc7-O.raw""	SpectrumID: ""6039""	scans: ""12852"""
TGDAGPVGPPGPPGPPG,10|Oxidation|13|Oxidation|16|Oxidation,"File: ""J:\082018-os-Sc-Wa\sc7-O.raw""	SpectrumID: ""12684""	scans: ""20133"""
PGEVGPPGPPGPAGEK,1|Oxidation|7|Oxidation,"File: ""J:\082018-os-Sc-Wa\sc7-O.raw""	SpectrumID: ""8524""	scans: ""15600"""
SGEPGAPGNKGDTGAK,4|Oxidation|7|Oxidation|9|Deamidated,"File: ""J:\082018-os-Sc-Wa\sc7-O.raw""	SpectrumID: ""1020""	scans: ""6153"""
RGPSGPQGPSGPPGPK,7|Deamidated|13|Oxidation,"File: ""J:\082018-os-Sc-Wa\sc7-O.raw""	SpectrumID: ""4024""	scans: ""10520"""
SGDRGETGPAGPAGPIG,,"File: ""J:\082018-os-Sc-Wa\sc7-O.raw""	SpectrumID: ""11086""	scans: ""18411"""
GPSGPQGPSGPPGPKGN,12|Oxidation|17|Deamidated,"File: ""J:\082018-os-Sc-Wa\sc7-O.raw""	SpectrumID: ""6239""	scans: ""13090"""
PTGPAGPPGFPGAVGAK,8|Oxidation|11|Oxidation,"File: ""J:\082018-os-Sc-Wa\sc7-O.raw""	SpectrumID: ""13122""	scans: ""20601"""
GAAGPAGNPGADGQPGAK,8|Deamidated|9|Oxidation|14|Deamidated,"File: ""J:\082018-os-Sc-Wa\sc7-O.raw""	SpectrumID: ""4843""	scans: ""11456"""
DGLNGLPGPIGPPGPR,,"File: ""J:\082018-os-Sc-Wa\sc7-O.raw""	SpectrumID: ""24068""	scans: ""32432"""
GPPGPMGPPGLAGPPGE,5|Oxidation|6|Oxidation,"File: ""J:\082018-os-Sc-Wa\sc7-O.raw""	SpectrumID: ""19624""	scans: ""27623"""
SPGEQGPSGASGPAGPR,2|Oxidation,"File: ""J:\082018-os-Sc-Wa\sc7-O.raw""	SpectrumID: ""5057""	scans: ""11707"""
ANGAPGIAGAPGFPGAR,2|Deamidated|5|Oxidation|11|Oxidation|14|Oxidation,"File: ""J:\082018-os-Sc-Wa\sc7-O.raw""	SpectrumID: ""14756""	scans: ""22374"""
PGEPGEPGASGPMGPR,4|Oxidation|7|Oxidation|13|Oxidation,"File: ""J:\082018-os-Sc-Wa\sc7-O.raw""	SpectrumID: ""4696""	scans: ""11286"""
GDRGDAGPKGADGSPGK,8|Oxidation,"File: ""J:\082018-os-Sc-Wa\sc7-O.raw""	SpectrumID: ""1282""	scans: ""6520"""
TGPPGPAGQDGRPGPPG,4|Oxidation|9|Deamidated|13|Oxidation|16|Oxidation,"File: ""J:\082018-os-Sc-Wa\sc7-O.raw""	SpectrumID: ""5237""	scans: ""11907"""
GPMGPPGLAGPPGESGR,3|Oxidation|12|Oxidation,"File: ""J:\082018-os-Sc-Wa\sc7-O.raw""	SpectrumID: ""11222""	scans: ""18556"""
GPTGPAGPPGFPGAVGAK,9|Oxidation|12|Oxidation,"File: ""J:\082018-os-Sc-Wa\sc7-O.raw""	SpectrumID: ""13510""	scans: ""21015"""
GLTGPIGPPGPAGAPGDK,9|Oxidation,"File: ""J:\082018-os-Sc-Wa\sc7-O.raw""	SpectrumID: ""15673""	scans: ""23366"""
GEAGAQGPPGPAGPAGER,6|Deamidated,"File: ""J:\082018-os-Sc-Wa\sc7-O.raw""	SpectrumID: ""8292""	scans: ""15343"""
GPPGPPGKNGDDGEAGK,3|Oxidation|6|Oxidation|9|Deamidated,"File: ""J:\082018-os-Sc-Wa\sc7-O.raw""	SpectrumID: ""2150""	scans: ""8080"""
GANGAPGIAGAPGFPGAR,6|Oxidation|12|Oxidation|15|Oxidation,"File: ""J:\082018-os-Sc-Wa\sc7-O.raw""	SpectrumID: ""12746""	scans: ""20199"""
SPGEAGRPGEAGLPGAK,2|Oxidation|8|Oxidation|14|Oxidation,"File: ""J:\082018-os-Sc-Wa\sc7-O.raw""	SpectrumID: ""3849""	scans: ""10287"""
GPAGAPGTPGPQGIAGQR,6|Oxidation,"File: ""J:\082018-os-Sc-Wa\sc7-O.raw""	SpectrumID: ""9695""	scans: ""16877"""
NGDDGEAGKPGRPGER,10|Oxidation,"File: ""J:\082018-os-Sc-Wa\sc7-O.raw""	SpectrumID: ""1004""	scans: ""6134"""
GNSGEPGAPGNKGDTGAK,2|Deamidated|9|Oxidation|11|Deamidated,"File: ""J:\082018-os-Sc-Wa\sc7-O.raw""	SpectrumID: ""2100""	scans: ""8027"""
GEQGVPGDLGAPGPSGAR,14|Oxidation,"File: ""J:\082018-os-Sc-Wa\sc7-O.raw""	SpectrumID: ""11740""	scans: ""19121"""
GEPGPPGPAGAAGPAGNPGA,3|Oxidation|6|Oxidation|17|Deamidated|18|Oxidation,"File: ""J:\082018-os-Sc-Wa\sc7-O.raw""	SpectrumID: ""11223""	scans: ""18557"""
GSPGEAGRPGEAGLPGAK,3|Oxidation|9|Oxidation|15|Oxidation,"File: ""J:\082018-os-Sc-Wa\sc7-O.raw""	SpectrumID: ""3776""	scans: ""10197"""
GFSGLDGAKGDAGPAGPKG,,"File: ""J:\082018-os-Sc-Wa\sc7-O.raw""	SpectrumID: ""10036""	scans: ""17249"""
PGPMGPPGLAGPPGESGR,1|Oxidation|4|Oxidation|13|Oxidation,"File: ""J:\082018-os-Sc-Wa\sc7-O.raw""	SpectrumID: ""11877""	scans: ""19267"""
PGPTGPAGPPGFPGAVGAK,1|Oxidation|10|Oxidation|13|Oxidation,"File: ""J:\082018-os-Sc-Wa\sc7-O.raw""	SpectrumID: ""14033""	scans: ""21589"""
PGPAGFAGPPGADGQPGAK,1|Oxidation|10|Oxidation|15|Deamidated,"File: ""J:\082018-os-Sc-Wa\sc7-O.raw""	SpectrumID: ""12276""	scans: ""19692"""
DGEAGAQGPPGPAGPAGER,,"File: ""J:\082018-os-Sc-Wa\sc7-O.raw""	SpectrumID: ""9415""	scans: ""16573"""
EPGSPGENGAPGQMGPR,2|Oxidation|5|Oxidation|8|Deamidated|11|Oxidation|13|Deamidated|14|Oxidation,"File: ""J:\082018-os-Sc-Wa\sc7-O.raw""	SpectrumID: ""3729""	scans: ""10142"""
DGPAGAPGTPGPQGIAGQR,7|Oxidation|18|Deamidated,"File: ""J:\082018-os-Sc-Wa\sc7-O.raw""	SpectrumID: ""14438""	scans: ""22024"""
AGPPGAPGAPGAPGPVGPAGK,4|Oxidation|7|Oxidation|13|Oxidation,"File: ""J:\082018-os-Sc-Wa\sc7-O.raw""	SpectrumID: ""9164""	scans: ""16305"""
GAPGSQGAPGLQGMPGER,3|Oxidation|6|Deamidated|9|Oxidation|14|Oxidation|15|Oxidation,"File: ""J:\082018-os-Sc-Wa\sc7-O.raw""	SpectrumID: ""6421""	scans: ""13294"""
TGDAGPVGPPGPPGPPGPPG,10|Oxidation|13|Oxidation|16|Oxidation|19|Oxidation,"File: ""J:\082018-os-Sc-Wa\sc7-O.raw""	SpectrumID: ""14090""	scans: ""21650"""
GEPGSPGENGAPGQMGPR,6|Oxidation|12|Oxidation|15|Oxidation,"File: ""J:\082018-os-Sc-Wa\sc7-O.raw""	SpectrumID: ""3507""	scans: ""9897"""
DGEAGAQGPPGPAGPAGERG,,"File: ""J:\082018-os-Sc-Wa\sc7-O.raw""	SpectrumID: ""9407""	scans: ""16564"""
PGEQGVPGDLGAPGPSGAR,1|Oxidation|15|Oxidation,"File: ""J:\082018-os-Sc-Wa\sc7-O.raw""	SpectrumID: ""11951""	scans: ""19346"""
KNGDDGEAGKPGRPGER,2|Deamidated|14|Oxidation,"File: ""J:\082018-os-Sc-Wa\sc7-O.raw""	SpectrumID: ""576""	scans: ""5603"""
GEPGPPGPAGAAGPAGNPGAD,3|Oxidation|6|Oxidation|18|Oxidation,"File: ""J:\082018-os-Sc-Wa\sc7-O.raw""	SpectrumID: ""10831""	scans: ""18131"""
GFPGERGVQGPPGPAGPR,3|Oxidation|9|Deamidated|12|Oxidation,"File: ""J:\082018-os-Sc-Wa\sc7-O.raw""	SpectrumID: ""12549""	scans: ""19986"""
KGNSGEPGAPGNKGDTGAK,3|Deamidated|7|Oxidation|10|Oxidation|12|Deamidated,"File: ""J:\082018-os-Sc-Wa\sc7-O.raw""	SpectrumID: ""602""	scans: ""5635"""
GPAGPQGPRGDKGETGEQG,6|Deamidated|18|Deamidated,"File: ""J:\082018-os-Sc-Wa\sc7-O.raw""	SpectrumID: ""3378""	scans: ""9758"""
GPPGPMGPPGLAGPPGESGR,6|Oxidation,"File: ""J:\082018-os-Sc-Wa\sc7-O.raw""	SpectrumID: ""14764""	scans: ""22383"""
GEPGSPGENGAPGQMGPRG,3|Oxidation|6|Oxidation|9|Deamidated|12|Oxidation|14|Deamidated|15|Oxidation,"File: ""J:\082018-os-Sc-Wa\sc7-O.raw""	SpectrumID: ""3989""	scans: ""10473"""
TGDAGPVGPPGPPGPPGPPGP,10|Oxidation|13|Oxidation|16|Oxidation,"File: ""J:\082018-os-Sc-Wa\sc7-O.raw""	SpectrumID: ""17957""	scans: ""25806"""
TGPPGPAGQDGRPGPPGPPG,4|Oxidation|9|Deamidated|13|Oxidation|16|Oxidation|19|Oxidation,"File: ""J:\082018-os-Sc-Wa\sc7-O.raw""	SpectrumID: ""7284""	scans: ""14255"""
GETGPAGRPGEVGPPGPPGP,9|Oxidation|15|Oxidation|18|Oxidation,"File: ""J:\082018-os-Sc-Wa\sc7-O.raw""	SpectrumID: ""9597""	scans: ""16773"""
GPPGPTGPAGPPGFPGAVGAK,3|Oxidation|12|Oxidation|15|Oxidation,"File: ""J:\082018-os-Sc-Wa\sc7-O.raw""	SpectrumID: ""14480""	scans: ""22069"""
QGPPGEPGEPGASGPMGPR,4|Oxidation|7|Oxidation|10|Oxidation|16|Oxidation,"File: ""J:\082018-os-Sc-Wa\sc7-O.raw""	SpectrumID: ""5704""	scans: ""12470"""
GETGPAGRPGEVGPPGPPGPA,9|Oxidation|15|Oxidation,"File: ""J:\082018-os-Sc-Wa\sc7-O.raw""	SpectrumID: ""10724""	scans: ""18017"""
TGDAGPVGPPGPPGPPGPPGPP,10|Oxidation,"File: ""J:\082018-os-Sc-Wa\sc7-O.raw""	SpectrumID: ""21946""	scans: ""30155"""
AGPPGPTGPAGPPGFPGAVGAK,4|Oxidation|13|Oxidation,"File: ""J:\082018-os-Sc-Wa\sc7-O.raw""	SpectrumID: ""16621""	scans: ""24379"""
DGEAGAQGPPGPAGPAGERGE,10|Oxidation,"File: ""J:\082018-os-Sc-Wa\sc7-O.raw""	SpectrumID: ""8689""	scans: ""15777"""
GPAGPPGAPGAPGAPGPVGPAGK,6|Oxidation|9|Oxidation|12|Oxidation|15|Oxidation,"File: ""J:\082018-os-Sc-Wa\sc7-O.raw""	SpectrumID: ""9055""	scans: ""16183"""
TGPPGPAGQDGRPGPPGPPGA,4|Oxidation|9|Deamidated|13|Oxidation|16|Oxidation|19|Oxidation,"File: ""J:\082018-os-Sc-Wa\sc7-O.raw""	SpectrumID: ""8188""	scans: ""15232"""
GNDGATGAAGPPGPTGPAGPPGF,2|Deamidated|12|Oxidation|21|Oxidation,"File: ""J:\082018-os-Sc-Wa\sc7-O.raw""	SpectrumID: ""22470""	scans: ""30714"""
GKPGEQGVPGDLGAPGPSGAR,3|Oxidation|6|Deamidated|9|Oxidation|17|Oxidation,"File: ""J:\082018-os-Sc-Wa\sc7-O.raw""	SpectrumID: ""7538""	scans: ""14526"""
TGPAGPPGAPGAPGAPGPVGPAGK,7|Oxidation|13|Oxidation,"File: ""J:\082018-os-Sc-Wa\sc7-O.raw""	SpectrumID: ""12042""	scans: ""19443"""
AAGPPGPTGPAGPPGFPGAVGAK,4|Oxidation|5|Oxidation|14|Oxidation|17|Oxidation,"File: ""J:\082018-os-Sc-Wa\sc7-O.raw""	SpectrumID: ""22707""	scans: ""30967"""
TGDAGPVGPPGPPGPPGPPGPPS,10|Oxidation|13|Oxidation|19|Oxidation,"File: ""J:\082018-os-Sc-Wa\sc7-O.raw""	SpectrumID: ""18045""	scans: ""25899"""
GPPGPAGAAGPAGNPGADGQPGAK,3|Oxidation|14|Deamidated|15|Oxidation|20|Deamidated|21|Oxidation,"File: ""J:\082018-os-Sc-Wa\sc7-O.raw""	SpectrumID: ""7289""	scans: ""14260"""
GPPGPMGPPGLAGPPGESGREG,3|Oxidation|6|Oxidation|15|Oxidation,"File: ""J:\082018-os-Sc-Wa\sc7-O.raw""	SpectrumID: ""13137""	scans: ""20617"""
DGEAGAQGPPGPAGPAGERGEQ,7|Deamidated|10|Oxidation|22|Deamidated,"File: ""J:\082018-os-Sc-Wa\sc7-O.raw""	SpectrumID: ""9614""	scans: ""16791"""
TGPAGRPGEVGPPGPPGPAGEK,7|Oxidation|13|Oxidation|16|Oxidation,"File: ""J:\082018-os-Sc-Wa\sc7-O.raw""	SpectrumID: ""6452""	scans: ""13327"""
GPKGEPGSPGENGAPGQMGPR,6|Oxidation|9|Oxidation|12|Deamidated|15|Oxidation|17|Deamidated|18|Oxidation,"File: ""J:\082018-os-Sc-Wa\sc7-O.raw""	SpectrumID: ""2283""	scans: ""8268"""
AGAPGAPGSQGAPGLQGMPGER,4|Oxidation|7|Oxidation|13|Oxidation|18|Oxidation|19|Oxidation,"File: ""J:\082018-os-Sc-Wa\sc7-O.raw""	SpectrumID: ""6984""	scans: ""13919"""
GFQGPPGEPGEPGASGPMGPR,3|Deamidated|6|Oxidation|9|Oxidation|12|Oxidation|18|Oxidation,"File: ""J:\082018-os-Sc-Wa\sc7-O.raw""	SpectrumID: ""10442""	scans: ""17703"""
GAPGDRGEPGPPGPAGFAGPPGA,3|Oxidation|9|Oxidation|12|Oxidation|21|Oxidation,"File: ""J:\082018-os-Sc-Wa\sc7-O.raw""	SpectrumID: ""13835""	scans: ""21378"""
TGPPGPAGQDGRPGPPGPPGAR,4|Oxidation|13|Oxidation|16|Oxidation|19|Oxidation,"File: ""J:\082018-os-Sc-Wa\sc7-O.raw""	SpectrumID: ""5452""	scans: ""12165"""
TGDAGPVGPPGPPGPPGPPGPPSG,10|Oxidation|13|Oxidation|16|Oxidation,"File: ""J:\082018-os-Sc-Wa\sc7-O.raw""	SpectrumID: ""18123""	scans: ""25983"""
GPAGPQGPRGDKGETGEQGDR,6|Deamidated|18|Deamidated,"File: ""J:\082018-os-Sc-Wa\sc7-O.raw""	SpectrumID: ""2780""	scans: ""9010"""
GSPGADGPAGAPGTPGPQGIAGQR,,"File: ""J:\082018-os-Sc-Wa\sc7-O.raw""	SpectrumID: ""12895""	scans: ""20358"""
GETGPAGRPGEVGPPGPPGPAGE,9|Oxidation|15|Oxidation|18|Oxidation,"File: ""J:\082018-os-Sc-Wa\sc7-O.raw""	SpectrumID: ""9947""	scans: ""17154"""
GPPGPPGSPGEQGPSGASGPAGPR,3|Oxidation|6|Oxidation|9|Oxidation,"File: ""J:\082018-os-Sc-Wa\sc7-O.raw""	SpectrumID: ""7556""	scans: ""14545"""
TGDAGPVGPPGPPGPPGPPGPPSGG,10|Oxidation|13|Oxidation|16|Oxidation,"File: ""J:\082018-os-Sc-Wa\sc7-O.raw""	SpectrumID: ""18078""	scans: ""25935"""
GNDGATGAAGPPGPTGPAGPPGFPG,2|Deamidated|12|Oxidation|21|Oxidation|24|Oxidation,"File: ""J:\082018-os-Sc-Wa\sc7-O.raw""	SpectrumID: ""20576""	scans: ""28665"""
GEPGPPGPAGFAGPPGADGQPGAK,3|Oxidation|6|Oxidation|15|Oxidation,"File: ""J:\082018-os-Sc-Wa\sc7-O.raw""	SpectrumID: ""13297""	scans: ""20788"""
TGAAGPPGPTGPAGPPGFPGAVGAK,7|Oxidation|16|Oxidation|19|Oxidation,"File: ""J:\082018-os-Sc-Wa\sc7-O.raw""	SpectrumID: ""15228""	scans: ""22884"""
GRTGDAGPVGPPGPPGPPGPPGPP,12|Oxidation|15|Oxidation|18|Oxidation|21|Oxidation,"File: ""J:\082018-os-Sc-Wa\sc7-O.raw""	SpectrumID: ""12761""	scans: ""20215"""
GSEGPQGVRGEPGPPGPAGAAGPAG,6|Deamidated|12|Oxidation|15|Oxidation,"File: ""J:\082018-os-Sc-Wa\sc7-O.raw""	SpectrumID: ""10562""	scans: ""17838"""
GAPGDRGEPGPPGPAGFAGPPGAD,3|Oxidation|9|Oxidation|12|Oxidation|21|Oxidation,"File: ""J:\082018-os-Sc-Wa\sc7-O.raw""	SpectrumID: ""13820""	scans: ""21360"""
GETGPAGPPGAPGAPGAPGPVGPAGK,9|Oxidation|12|Oxidation|15|Oxidation,"File: ""J:\082018-os-Sc-Wa\sc7-O.raw""	SpectrumID: ""11417""	scans: ""18769"""
GDAGAPGAPGSQGAPGLQGMPGER,6|Oxidation|9|Oxidation|12|Deamidated|18|Deamidated|21|Oxidation,"File: ""J:\082018-os-Sc-Wa\sc7-O.raw""	SpectrumID: ""8992""	scans: ""16106"""
GETGPAGRPGEVGPPGPPGPAGEK,9|Oxidation|15|Oxidation,"File: ""J:\082018-os-Sc-Wa\sc7-O.raw""	SpectrumID: ""8114""	scans: ""15153"""
GFPGLPGPSGEPGKQGPSGASGER,6|Oxidation|15|Deamidated,"File: ""J:\082018-os-Sc-Wa\sc7-O.raw""	SpectrumID: ""13300""	scans: ""20791"""
QGPPGPPGSPGEQGPSGASGPAGPR,4|Oxidation|7|Oxidation|10|Oxidation|13|Deamidated,"File: ""J:\082018-os-Sc-Wa\sc7-O.raw""	SpectrumID: ""13204""	scans: ""20688"""
DGEAGAQGPPGPAGPAGERGEQGPA,7|Deamidated|10|Oxidation|22|Deamidated,"File: ""J:\082018-os-Sc-Wa\sc7-O.raw""	SpectrumID: ""11439""	scans: ""18792"""
GATGAAGPPGPTGPAGPPGFPGAVGAK,9|Oxidation|18|Oxidation|21|Oxidation,"File: ""J:\082018-os-Sc-Wa\sc7-O.raw""	SpectrumID: ""15427""	scans: ""23103"""
GDAGAPGAPGSQGAPGLQGMPGERG,6|Oxidation|9|Oxidation|12|Deamidated|15|Oxidation|18|Deamidated|20|Oxidation|21|Oxidation,"File: ""J:\082018-os-Sc-Wa\sc7-O.raw""	SpectrumID: ""8638""	scans: ""15723"""
GSEGPQGVRGEPGPPGPAGAAGPAGN,6|Deamidated|12|Oxidation|15|Oxidation|26|Deamidated,"File: ""J:\082018-os-Sc-Wa\sc7-O.raw""	SpectrumID: ""10910""	scans: ""18218"""
TGDAGPVGPPGPPGPPGPPGPPSGGF,10|Oxidation|13|Oxidation|16|Oxidation|19|Oxidation,"File: ""J:\082018-os-Sc-Wa\sc7-O.raw""	SpectrumID: ""22711""	scans: ""30971"""
DGEAGAQGPPGPAGPAGERGEQGPAG,22|Deamidated,"File: ""J:\082018-os-Sc-Wa\sc7-O.raw""	SpectrumID: ""11982""	scans: ""19379"""
RGEPGPPGPAGFAGPPGADGQPGAK,4|Oxidation|7|Oxidation|16|Oxidation|21|Deamidated,"File: ""J:\082018-os-Sc-Wa\sc7-O.raw""	SpectrumID: ""10662""	scans: ""17948"""
GRTGDAGPVGPPGPPGPPGPPGPPSG,12|Oxidation|15|Oxidation|18|Oxidation|21|Oxidation,"File: ""J:\082018-os-Sc-Wa\sc7-O.raw""	SpectrumID: ""12101""	scans: ""19506"""
GEPGPPGPAGAAGPAGNPGADGQPGAK,3|Oxidation|6|Oxidation|18|Oxidation,"File: ""J:\082018-os-Sc-Wa\sc7-O.raw""	SpectrumID: ""8361""	scans: ""15417"""
RGETGPAGPPGAPGAPGAPGPVGPAGK,10|Oxidation|13|Oxidation|16|Oxidation,"File: ""J:\082018-os-Sc-Wa\sc7-O.raw""	SpectrumID: ""8878""	scans: ""15983"""
GPQGFQGPPGEPGEPGASGPMGPR,3|Deamidated|6|Deamidated|9|Oxidation|12|Oxidation|15|Oxidation|21|Oxidation,"File: ""J:\082018-os-Sc-Wa\sc7-O.raw""	SpectrumID: ""12454""	scans: ""19882"""
GEQGPAGSPGFQGLPGPAGPPGEAGK,9|Oxidation|12|Deamidated|15|Oxidation|21|Oxidation,"File: ""J:\082018-os-Sc-Wa\sc7-O.raw""	SpectrumID: ""16211""	scans: ""23941"""
TGDAGPVGPPGPPGPPGPPGPPSGGFD,10|Oxidation|13|Oxidation|16|Oxidation,"File: ""J:\082018-os-Sc-Wa\sc7-O.raw""	SpectrumID: ""23507""	scans: ""31825"""
GLQGPPGPPGSPGEQGPSGASGPAGPR,6|Oxidation|9|Oxidation|12|Oxidation,"File: ""J:\082018-os-Sc-Wa\sc7-O.raw""	SpectrumID: ""10911""	scans: ""18219"""
GPSGPQGPSGPPGPKGNSGEPGAPGNK,6|Deamidated|12|Oxidation|14|Oxidation|17|Deamidated|24|Oxidation|26|Deamidated,"File: ""J:\082018-os-Sc-Wa\sc7-O.raw""	SpectrumID: ""6247""	scans: ""13100"""
DRGETGPAGPPGAPGAPGAPGPVGPAGK,7|Oxidation|11|Oxidation|14|Oxidation,"File: ""J:\082018-os-Sc-Wa\sc7-O.raw""	SpectrumID: ""10224""	scans: ""17464"""
GDRGETGPAGPPGAPGAPGAPGPVGPAGK,,"File: ""J:\082018-os-Sc-Wa\sc7-O.raw""	SpectrumID: ""12407""	scans: ""19832"""
GPPGEAGKPGEQGVPGDLGAPGPSGAR,3|Oxidation|9|Oxidation|12|Deamidated|15|Oxidation|21|Oxidation,"File: ""J:\082018-os-Sc-Wa\sc7-O.raw""	SpectrumID: ""8557""	scans: ""15637"""
GPPGSAGSPGKDGLNGLPGPIGPPGPR,3|Oxidation|9|Oxidation|15|Deamidated|18|Oxidation|24|Oxidation|26|Oxidation,"File: ""J:\082018-os-Sc-Wa\sc7-O.raw""	SpectrumID: ""13372""	scans: ""20868"""
SGLQGPPGPPGSPGEQGPSGASGPAGPR,7|Oxidation|10|Oxidation|13|Oxidation|16|Deamidated,"File: ""J:\082018-os-Sc-Wa\sc7-O.raw""	SpectrumID: ""11706""	scans: ""19084"""
GNDGATGAAGPPGPTGPAGPPGFPGAVGAK,2|Deamidated|21|Oxidation,"File: ""J:\082018-os-Sc-Wa\sc7-O.raw""	SpectrumID: ""19838""	scans: ""27851"""
GDAGPAGPKGEPGSPGENGAPGQMGPR,8|Oxidation|12|Oxidation|15|Oxidation|21|Oxidation|24|Oxidation,"File: ""J:\082018-os-Sc-Wa\sc7-O.raw""	SpectrumID: ""3944""	scans: ""10425"""
VRGEPGPPGPAGAAGPAGNPGADGQPGAK,5|Oxidation|8|Oxidation|20|Oxidation|25|Deamidated|26|Oxidation,"File: ""J:\082018-os-Sc-Wa\sc7-O.raw""	SpectrumID: ""6458""	scans: ""13334"""
GAPGDRGEPGPPGPAGFAGPPGADGQPGAK,3|Oxidation|26|Deamidated,"File: ""J:\082018-os-Sc-Wa\sc7-O.raw""	SpectrumID: ""14300""	scans: ""21877"""
GFSGLQGPPGPPGSPGEQGPSGASGPAGPR,6|Deamidated|15|Oxidation,"File: ""J:\082018-os-Sc-Wa\sc7-O.raw""	SpectrumID: ""18348""	scans: ""26223"""
QGPSGASGERGPPGPMGPPGLAGPPGESGR,1|Deamidated|12|Oxidation|16|Oxidation,"File: ""J:\082018-os-Sc-Wa\sc7-O.raw""	SpectrumID: ""12344""	scans: ""19765"""
GPPGAPGPQGFQGPPGEPGEPGASGPMGPR,2|Oxidation|6|Oxidation|12|Deamidated|15|Oxidation|18|Oxidation|21|Oxidation|27|Oxidation,"File: ""J:\082018-os-Sc-Wa\sc7-O.raw""	SpectrumID: ""13159""	scans: ""20640"""
GVPGPPGAVGPAGKDGEAGAQGPPGPAGPAGER,3|Oxidation,"File: ""J:\082018-os-Sc-Wa\sc7-O.raw""	SpectrumID: ""12695""	scans: ""20144"""
GPSGPQGPSGPPGPKGNSGEPGAPGNKGDTGAK,6|Deamidated|12|Oxidation|14|Oxidation|17|Deamidated|24|Oxidation|26|Deamidated,"File: ""J:\082018-os-Sc-Wa\sc7-O.raw""	SpectrumID: ""5287""	scans: ""11960"""
GLPGPPGAPGPQGFQGPPGEPGEPGASGPMGPR,3|Oxidation|9|Oxidation|12|Deamidated|15|Deamidated|18|Oxidation|24|Oxidation|30|Oxidation,"File: ""J:\082018-os-Sc-Wa\sc7-O.raw""	SpectrumID: ""18685""	scans: ""26585"""
GSEGPQGVRGEPGPPGPAGAAGPAGNPGADGQPGAK,6|Deamidated|12|Oxidation|15|Oxidation|27|Oxidation,"File: ""J:\082018-os-Sc-Wa\sc7-O.raw""	SpectrumID: ""8631""	scans: ""15715"""
GNDGATGAAGPPGPTGPAGPPGFPGAVGAKGEAGPQGAR,12|Oxidation|21|Oxidation|24|Oxidation|36|Deamidated,"File: ""J:\082018-os-Sc-Wa\sc7-O.raw""	SpectrumID: ""20268""	scans: ""28317"""
GAPGDRGEPGPPGPAGFAGPPGADGQPGAKGEPGDAGAK,3|Oxidation|9|Oxidation|12|Oxidation|21|Oxidation|26|Deamidated|27|Oxidation|33|Oxidation,"File: ""J:\082018-os-Sc-Wa\sc7-O.raw""	SpectrumID: ""9004""	scans: ""16119"""
GPPGPSGNAGPPGPPGPAGK,3|Oxidation|8|Deamidated|12|Oxidation|15|Oxidation,"File: ""J:\082018-os-Sc-Wa\sc7-O.raw""	SpectrumID: ""7133""	scans: ""14080"""
VGPPGPSGNAGPPGPPGPAGK,4|Oxidation|13|Oxidation|16|Oxidation,"File: ""J:\082018-os-Sc-Wa\sc7-O.raw""	SpectrumID: ""8522""	scans: ""15598"""
TGDAGPVGPPGPPGPPGPPGPPSGGFDFSFMPQPPQ,10|Oxidation|13|Oxidation|31|Oxidation|33|Deamidated|36|Deamidated,"File: ""J:\082018-os-Sc-Wa\sc7-O.raw""	SpectrumID: ""34526""	scans: ""47256"""
XP_046303374.1 collagen alpha-2(V) chain [Marmota monax]
SVGPVGPR,,"File: ""J:\082018-os-Sc-Wa\sc7-O.raw""	SpectrumID: ""7248""	scans: ""14213"""
LVPVVTGIR,,"File: ""J:\082018-os-Sc-Wa\sc7-O.raw""	SpectrumID: ""17028""	scans: ""24813"""
GLTGNPGVQGPEGK,6|Oxidation,"File: ""J:\082018-os-Sc-Wa\sc7-O.raw""	SpectrumID: ""7440""	scans: ""14421"""
GDPGTVGPPGPMGER,3|Oxidation|9|Oxidation|12|Oxidation,"File: ""J:\082018-os-Sc-Wa\sc7-O.raw""	SpectrumID: ""6229""	scans: ""13077"""
EGNPGPLGPIGPPGVR,12|Oxidation|13|Oxidation,"File: ""J:\082018-os-Sc-Wa\sc7-O.raw""	SpectrumID: ""15973""	scans: ""23688"""
GRGTQGPPGATGFPGSAGR,5|Deamidated|8|Oxidation,"File: ""J:\082018-os-Sc-Wa\sc7-O.raw""	SpectrumID: ""10135""	scans: ""17366"""
DGEVGPSGPVGPPGLAGER,13|Oxidation,"File: ""J:\082018-os-Sc-Wa\sc7-O.raw""	SpectrumID: ""17160""	scans: ""24954"""
GDRGDPGPAGLPGSQGAPGTPGPVGAPGDAGQR,6|Oxidation|12|Oxidation|18|Oxidation|21|Oxidation|27|Oxidation|32|Deamidated,"File: ""J:\082018-os-Sc-Wa\sc7-O.raw""	SpectrumID: ""10358""	scans: ""17613"""
XP_046321312.1 collagen alpha-1(V) chain isoform X1 [Marmota monax]
GPPGPMGPPGL,5|Oxidation|6|Oxidation,"File: ""J:\082018-os-Sc-Wa\sc7-O.raw""	SpectrumID: ""17197""	scans: ""24993"""
AQAILQQAR,2|Deamidated|6|Deamidated|7|Deamidated,"File: ""J:\082018-os-Sc-Wa\sc7-O.raw""	SpectrumID: ""11256""	scans: ""18592"""
GPAGPMGLTGR,6|Oxidation,"File: ""J:\082018-os-Sc-Wa\sc7-O.raw""	SpectrumID: ""7899""	scans: ""14923"""
RGPPGPAGPEGR,4|Oxidation,"File: ""J:\082018-os-Sc-Wa\sc7-O.raw""	SpectrumID: ""2125""	scans: ""8053"""
SQAQAILQQAR,2|Deamidated|4|Deamidated|8|Deamidated|9|Deamidated,"File: ""J:\082018-os-Sc-Wa\sc7-O.raw""	SpectrumID: ""16847""	scans: ""24620"""
GPNGPQGPTGFPGPK,3|Deamidated|12|Oxidation,"File: ""J:\082018-os-Sc-Wa\sc7-O.raw""	SpectrumID: ""11645""	scans: ""19019"""
QESQAQAILQQAR,4|Deamidated|6|Deamidated|10|Deamidated|11|Deamidated,"File: ""J:\082018-os-Sc-Wa\sc7-O.raw""	SpectrumID: ""29235""	scans: ""38384"""
TGPIGPQGAPGKPGPDGLR,10|Oxidation|13|Oxidation,"File: ""J:\082018-os-Sc-Wa\sc7-O.raw""	SpectrumID: ""8717""	scans: ""15807"""
TGPPGPPGVVGPQGPTGETGPMGER,4|Oxidation|7|Oxidation|22|Oxidation,"File: ""J:\082018-os-Sc-Wa\sc7-O.raw""	SpectrumID: ""13144""	scans: ""20624"""
LLLLLLL,,"File: ""J:\082018-os-Sc-Wa\sc7-O.raw""	SpectrumID: ""24799""	scans: ""33234"""
XP_046303357.1 collagen alpha-1(III) chain [Marmota monax]
VMGFPGPK,2|Oxidation|5|Oxidation,"File: ""J:\082018-os-Sc-Wa\sc7-O.raw""	SpectrumID: ""8294""	scans: ""15345"""
GVMGFPGPK,3|Oxidation|6|Oxidation,"File: ""J:\082018-os-Sc-Wa\sc7-O.raw""	SpectrumID: ""9100""	scans: ""16237"""
~PGKDGPR,,"File: ""J:\082018-os-Sc-Wa\sc7-O.raw""	SpectrumID: ""981""	scans: ""6107"""
~GPPGASGAPGK,,"File: ""J:\082018-os-Sc-Wa\sc7-O.raw""	SpectrumID: ""2442""	scans: ""8491"""
GPPGPVGPAGK,3|Oxidation|8|Oxidation,"File: ""J:\082018-os-Sc-Wa\sc7-O.raw""	SpectrumID: ""3910""	scans: ""10370"""
GQPGVMGFPGPK,3|Oxidation|6|Oxidation|9|Oxidation,"File: ""J:\082018-os-Sc-Wa\sc7-O.raw""	SpectrumID: ""6523""	scans: ""13403"""
GDKGETGERGSNGIK,,"File: ""J:\082018-os-Sc-Wa\sc7-O.raw""	SpectrumID: ""973""	scans: ""6098"""
XP_046308630.1 collagen alpha-1(XI) chain isoform X1 [Marmota monax]
~GAEGPPGK,6|Oxidation,"File: ""J:\082018-os-Sc-Wa\sc7-O.raw""	SpectrumID: ""549""	scans: ""5567"""
GPPGPMGPPGL,5|Oxidation|6|Oxidation,"File: ""J:\082018-os-Sc-Wa\sc7-O.raw""	SpectrumID: ""17197""	scans: ""24993"""
AQAILQQAR,2|Deamidated|6|Deamidated|7|Deamidated,"File: ""J:\082018-os-Sc-Wa\sc7-O.raw""	SpectrumID: ""11256""	scans: ""18592"""
XP_046291497.2 collagen alpha-1(II) chain [Marmota monax]
GPSGEPGK,6|Oxidation,"File: ""J:\082018-os-Sc-Wa\sc7-O.raw""	SpectrumID: ""549""	scans: ""5567"""
VMGFPGPK,2|Oxidation|5|Oxidation,"File: ""J:\082018-os-Sc-Wa\sc7-O.raw""	SpectrumID: ""8294""	scans: ""15345"""
GVMGFPGPK,3|Oxidation|6|Oxidation,"File: ""J:\082018-os-Sc-Wa\sc7-O.raw""	SpectrumID: ""9100""	scans: ""16237"""
GLTGPIGPPGP,9|Oxidation,"File: ""J:\082018-os-Sc-Wa\sc7-O.raw""	SpectrumID: ""20553""	scans: ""28640"""
GLTGPIGPPGPA,9|Oxidation,"File: ""J:\082018-os-Sc-Wa\sc7-O.raw""	SpectrumID: ""19789""	scans: ""27799"""
AGPPGADGQPGAK,4|Oxidation,"File: ""J:\082018-os-Sc-Wa\sc7-O.raw""	SpectrumID: ""2398""	scans: ""8413"""
GPPGATGFPGAAGR,3|Oxidation|9|Oxidation,"File: ""J:\082018-os-Sc-Wa\sc7-O.raw""	SpectrumID: ""8785""	scans: ""15884"""
FAGPPGADGQPGAK,5|Oxidation|10|Deamidated,"File: ""J:\082018-os-Sc-Wa\sc7-O.raw""	SpectrumID: ""8471""	scans: ""15537"""
GFPGLPGPSGEPGK,3|Oxidation|6|Oxidation|12|Oxidation,"File: ""J:\082018-os-Sc-Wa\sc7-O.raw""	SpectrumID: ""13919""	scans: ""21468"""
PGPAGFAGPPGADGQPGAK,1|Oxidation|10|Oxidation|15|Deamidated,"File: ""J:\082018-os-Sc-Wa\sc7-O.raw""	SpectrumID: ""12276""	scans: ""19692"""
GETGPPGPAGF,6|Oxidation,"File: ""J:\082018-os-Sc-Wa\sc7-O.raw""	SpectrumID: ""17356""	scans: ""25163"""
GFPGQDGLAGPK,3|Oxidation,"File: ""J:\082018-os-Sc-Wa\sc7-O.raw""	SpectrumID: ""12416""	scans: ""19842"""
GQPGVMGFPGPK,3|Oxidation|6|Oxidation|9|Oxidation,"File: ""J:\082018-os-Sc-Wa\sc7-O.raw""	SpectrumID: ""6523""	scans: ""13403"""
GPPGPQGATGPLGPK,3|Oxidation|6|Deamidated,"File: ""J:\082018-os-Sc-Wa\sc7-O.raw""	SpectrumID: ""10655""	scans: ""17941"""
AGDPGLQGPAGPPGEK,4|Oxidation|7|Deamidated|13|Oxidation,"File: ""J:\082018-os-Sc-Wa\sc7-O.raw""	SpectrumID: ""8472""	scans: ""15538"""
GAQGPPGATGFPGAAGR,3|Deamidated|6|Oxidation|12|Oxidation,"File: ""J:\082018-os-Sc-Wa\sc7-O.raw""	SpectrumID: ""10751""	scans: ""18046"""
DGANGIPGPIGPPGPR,7|Oxidation|13|Oxidation|15|Oxidation,"File: ""J:\082018-os-Sc-Wa\sc7-O.raw""	SpectrumID: ""13518""	scans: ""21025"""
GSAGAPGIAGAPGFPGPR,6|Oxidation|12|Oxidation|17|Oxidation,"File: ""J:\082018-os-Sc-Wa\sc7-O.raw""	SpectrumID: ""13694""	scans: ""21219"""
GLTGPIGPPGPAGANGEK,9|Oxidation,"File: ""J:\082018-os-Sc-Wa\sc7-O.raw""	SpectrumID: ""13299""	scans: ""20790"""
DGETGAAGPPGPAGPAGER,10|Oxidation,"File: ""J:\082018-os-Sc-Wa\sc7-O.raw""	SpectrumID: ""8408""	scans: ""15467"""
GESGSPGENGSPGPMGPR,6|Oxidation|12|Oxidation|15|Oxidation,"File: ""J:\082018-os-Sc-Wa\sc7-O.raw""	SpectrumID: ""3003""	scans: ""9269"""
GEPGPAGPQGAPGPAGEEGK,5|Oxidation|9|Deamidated|12|Oxidation,"File: ""J:\082018-os-Sc-Wa\sc7-O.raw""	SpectrumID: ""7053""	scans: ""13994"""
GPPGPVGPPGLTGPAGEPGR,3|Oxidation|18|Oxidation,"File: ""J:\082018-os-Sc-Wa\sc7-O.raw""	SpectrumID: ""15367""	scans: ""23039"""
VGPPGSNGNPGPPGPPGPSGK,4|Oxidation|7|Deamidated|9|Deamidated|13|Oxidation|16|Oxidation,"File: ""J:\082018-os-Sc-Wa\sc7-O.raw""	SpectrumID: ""8395""	scans: ""15453"""
GPEGAQGPRGEPGTPGSPGPAGA,6|Deamidated|12|Oxidation|15|Oxidation|18|Oxidation,"File: ""J:\082018-os-Sc-Wa\sc7-O.raw""	SpectrumID: ""6963""	scans: ""13897"""
GETGPPGPAGFAGPPGADGQPGAK,6|Oxidation|15|Oxidation|20|Deamidated,"File: ""J:\082018-os-Sc-Wa\sc7-O.raw""	SpectrumID: ""14137""	scans: ""21703"""
GASGPAGPPGAQGPPGLQGMPGER,9|Oxidation|12|Deamidated|15|Oxidation|20|Oxidation|21|Oxidation,"File: ""J:\082018-os-Sc-Wa\sc7-O.raw""	SpectrumID: ""10968""	scans: ""18285"""
GDAGAPGPQGPSGAPGPQGPTGVTGPK,6|Oxidation|9|Deamidated|15|Oxidation|18|Deamidated,"File: ""J:\082018-os-Sc-Wa\sc7-O.raw""	SpectrumID: ""11981""	scans: ""19378"""
GEPGTPGSPGPAGASGNPGTDGIPGAK,3|Oxidation|6|Oxidation|9|Oxidation|18|Oxidation|24|Oxidation,"File: ""J:\082018-os-Sc-Wa\sc7-O.raw""	SpectrumID: ""8903""	scans: ""16011"""
GFTGLQGLPGPPGPSGDQGASGPAGPSGPR,9|Oxidation|18|Deamidated,"File: ""J:\082018-os-Sc-Wa\sc7-O.raw""	SpectrumID: ""21851""	scans: ""30054"""
GPPGPAGAPGPQGFQGNPGEPGEPGVSGPMGPR,3|Oxidation|9|Oxidation|21|Oxidation|24|Oxidation|30|Oxidation,"File: ""J:\082018-os-Sc-Wa\sc7-O.raw""	SpectrumID: ""14362""	scans: ""21943"""
GEPGDDGPAGVDGPPGPQGLAGQR,3|Oxidation|8|Oxidation|15|Oxidation|18|Deamidated|23|Deamidated,"File: ""J:\082018-os-Sc-Wa\sc7-O.raw""	SpectrumID: ""13792""	scans: ""21323"""
~GETGPPGPAGFAGPPG,2|Deamidated|6|Oxidation|15|Oxidation,"File: ""J:\082018-os-Sc-Wa\sc7-O.raw""	SpectrumID: ""17169""	scans: ""24963"""
Taxonomic match: Ovis aries Average Score= [0.50724069]
Containing these species:Ovis aries
XP_027830506.1 collagen alpha-1(I) chain [Ovis aries]
AAGLPGPK,5|Oxidation,"File: ""J:\082018-os-Sc-Wa\sc7-O.raw""	SpectrumID: ""4903""	scans: ""11522"""
GPSGEPGK,6|Oxidation,"File: ""J:\082018-os-Sc-Wa\sc7-O.raw""	SpectrumID: ""549""	scans: ""5567"""
GDAGPAGPK,,"File: ""J:\082018-os-Sc-Wa\sc7-O.raw""	SpectrumID: ""2522""	scans: ""8618"""
GAAGLPGPK,6|Oxidation,"File: ""J:\082018-os-Sc-Wa\sc7-O.raw""	SpectrumID: ""5634""	scans: ""12386"""
GPAGPQGPR,,"File: ""J:\082018-os-Sc-Wa\sc7-O.raw""	SpectrumID: ""2389""	scans: ""8402"""
GFSGLDGAK,,"File: ""J:\082018-os-Sc-Wa\sc7-O.raw""	SpectrumID: ""9789""	scans: ""16983"""
VMGFPGPK,2|Oxidation|5|Oxidation,"File: ""J:\082018-os-Sc-Wa\sc7-O.raw""	SpectrumID: ""8294""	scans: ""15345"""
GFSGLDGAKG,,"File: ""J:\082018-os-Sc-Wa\sc7-O.raw""	SpectrumID: ""9978""	scans: ""17187"""
TGPPGPAGQD,4|Oxidation|9|Deamidated,"File: ""J:\082018-os-Sc-Wa\sc7-O.raw""	SpectrumID: ""6160""	scans: ""12991"""
GVMGFPGPK,3|Oxidation|6|Oxidation,"File: ""J:\082018-os-Sc-Wa\sc7-O.raw""	SpectrumID: ""9100""	scans: ""16237"""
QGPSGASGER,,"File: ""J:\082018-os-Sc-Wa\sc7-O.raw""	SpectrumID: ""180""	scans: ""3694"""
QGPPGPAGPR,1|Deamidated|4|Oxidation,"File: ""J:\082018-os-Sc-Wa\sc7-O.raw""	SpectrumID: ""6709""	scans: ""13615"""
GVVGLPGQRG,6|Oxidation|8|Deamidated,"File: ""J:\082018-os-Sc-Wa\sc7-O.raw""	SpectrumID: ""9928""	scans: ""17134"""
GPPGPPGPAGK,3|Oxidation|6|Oxidation,"File: ""J:\082018-os-Sc-Wa\sc7-O.raw""	SpectrumID: ""2961""	scans: ""9218"""
PGPMGPSGPR,4|Oxidation,"File: ""J:\082018-os-Sc-Wa\sc7-O.raw""	SpectrumID: ""28151""	scans: ""37040"""
GLTGPIGPPGP,9|Oxidation,"File: ""J:\082018-os-Sc-Wa\sc7-O.raw""	SpectrumID: ""20553""	scans: ""28640"""
AGVMGFPGPK,4|Oxidation|7|Oxidation,"File: ""J:\082018-os-Sc-Wa\sc7-O.raw""	SpectrumID: ""9786""	scans: ""16980"""
GPPGPMGPPGL,5|Oxidation|6|Oxidation,"File: ""J:\082018-os-Sc-Wa\sc7-O.raw""	SpectrumID: ""17197""	scans: ""24993"""
PGPPGAVGPAGK,1|Oxidation,"File: ""J:\082018-os-Sc-Wa\sc7-O.raw""	SpectrumID: ""9475""	scans: ""16639"""
~PGAPGPVGPAGK,1|Oxidation,"File: ""J:\082018-os-Sc-Wa\sc7-O.raw""	SpectrumID: ""9475""	scans: ""16639"""
PIGNVGAPGPK,8|Oxidation,"File: ""J:\082018-os-Sc-Wa\sc7-O.raw""	SpectrumID: ""6931""	scans: ""13863"""
AGPPGPPGPAGK,4|Oxidation|7|Oxidation,"File: ""J:\082018-os-Sc-Wa\sc7-O.raw""	SpectrumID: ""3727""	scans: ""10139"""
PPGPPGPAGEK,2|Oxidation|5|Oxidation,"File: ""J:\082018-os-Sc-Wa\sc7-O.raw""	SpectrumID: ""7051""	scans: ""13992"""
GANGAPGNDGAK,6|Oxidation,"File: ""J:\082018-os-Sc-Wa\sc7-O.raw""	SpectrumID: ""778""	scans: ""5849"""
IAGAPGFPGAR,5|Oxidation|8|Oxidation,"File: ""J:\082018-os-Sc-Wa\sc7-O.raw""	SpectrumID: ""10203""	scans: ""17441"""
GPAGPIGPVGAR,,"File: ""J:\082018-os-Sc-Wa\sc7-O.raw""	SpectrumID: ""10939""	scans: ""18253"""
GLTGPIGPPGPA,9|Oxidation,"File: ""J:\082018-os-Sc-Wa\sc7-O.raw""	SpectrumID: ""19789""	scans: ""27799"""
GPPGPMGPPGLA,6|Oxidation,"File: ""J:\082018-os-Sc-Wa\sc7-O.raw""	SpectrumID: ""17659""	scans: ""25488"""
VPGPMGPSGPR,5|Oxidation,"File: ""J:\082018-os-Sc-Wa\sc7-O.raw""	SpectrumID: ""6548""	scans: ""13430"""
GRPGAPGPAGAR,3|Oxidation,"File: ""J:\082018-os-Sc-Wa\sc7-O.raw""	SpectrumID: ""2119""	scans: ""8047"""
GPIGNVGAPGPK,11|Oxidation,"File: ""J:\082018-os-Sc-Wa\sc7-O.raw""	SpectrumID: ""8335""	scans: ""15389"""
APGAPGPVGPAGK,2|Oxidation,"File: ""J:\082018-os-Sc-Wa\sc7-O.raw""	SpectrumID: ""6557""	scans: ""13439"""
GIAGAPGFPGAR,6|Oxidation|9|Oxidation,"File: ""J:\082018-os-Sc-Wa\sc7-O.raw""	SpectrumID: ""11426""	scans: ""18778"""
GVQGPPGPAGPR,3|Deamidated|6|Oxidation,"File: ""J:\082018-os-Sc-Wa\sc7-O.raw""	SpectrumID: ""6868""	scans: ""13796"""
GPSGPQGPSGPPG,6|Deamidated|12|Oxidation,"File: ""J:\082018-os-Sc-Wa\sc7-O.raw""	SpectrumID: ""7692""	scans: ""14692"""
TGPPGPAGQDGR,4|Oxidation,"File: ""J:\082018-os-Sc-Wa\sc7-O.raw""	SpectrumID: ""2818""	scans: ""9055"""
GAPGAPGPVGPAGK,,"File: ""J:\082018-os-Sc-Wa\sc7-O.raw""	SpectrumID: ""8017""	scans: ""15049"""
GPPGPMGPPGLAG,3|Oxidation|6|Oxidation,"File: ""J:\082018-os-Sc-Wa\sc7-O.raw""	SpectrumID: ""16034""	scans: ""23753"""
AGPPGADGQPGAK,4|Oxidation,"File: ""J:\082018-os-Sc-Wa\sc7-O.raw""	SpectrumID: ""2398""	scans: ""8413"""
QGPPGPAGEEGK,4|Oxidation,"File: ""J:\082018-os-Sc-Wa\sc7-O.raw""	SpectrumID: ""10661""	scans: ""17947"""
NAGPPGPPGPAGK,1|Deamidated|5|Oxidation|8|Oxidation,"File: ""J:\082018-os-Sc-Wa\sc7-O.raw""	SpectrumID: ""5151""	scans: ""11811"""
GVPGPPGAVGPAGK,,"File: ""J:\082018-os-Sc-Wa\sc7-O.raw""	SpectrumID: ""11130""	scans: ""18458"""
GQAGVMGFPGPK,6|Oxidation,"File: ""J:\082018-os-Sc-Wa\sc7-O.raw""	SpectrumID: ""11453""	scans: ""18809"""
NGDDGEAGKPGR,,"File: ""J:\082018-os-Sc-Wa\sc7-O.raw""	SpectrumID: ""1005""	scans: ""6135"""
SGPQGPSGPPGPK,4|Deamidated|6|Oxidation|10|Oxidation,"File: ""J:\082018-os-Sc-Wa\sc7-O.raw""	SpectrumID: ""2988""	scans: ""9252"""
GNAGPPGPPGPAGK,2|Deamidated|6|Oxidation|9|Oxidation,"File: ""J:\082018-os-Sc-Wa\sc7-O.raw""	SpectrumID: ""5111""	scans: ""11765"""
PAGPAGPIGPVGAR,,"File: ""J:\082018-os-Sc-Wa\sc7-O.raw""	SpectrumID: ""12638""	scans: ""20082"""
GQAGVMGFPGPKG,6|Oxidation|9|Oxidation,"File: ""J:\082018-os-Sc-Wa\sc7-O.raw""	SpectrumID: ""9793""	scans: ""16990"""
GVVGLPGQRGER,6|Oxidation|8|Deamidated,"File: ""J:\082018-os-Sc-Wa\sc7-O.raw""	SpectrumID: ""7252""	scans: ""14219"""
GLTGSPGSPGPDGK,6|Oxidation,"File: ""J:\082018-os-Sc-Wa\sc7-O.raw""	SpectrumID: ""6053""	scans: ""12870"""
GPPGATGFPGAAGR,3|Oxidation|9|Oxidation,"File: ""J:\082018-os-Sc-Wa\sc7-O.raw""	SpectrumID: ""8785""	scans: ""15884"""
PGTPGPQGIAGQR,1|Oxidation|12|Deamidated,"File: ""J:\082018-os-Sc-Wa\sc7-O.raw""	SpectrumID: ""12277""	scans: ""19693"""
ISVPGPMGPSGPR,7|Oxidation,"File: ""J:\082018-os-Sc-Wa\sc7-O.raw""	SpectrumID: ""12369""	scans: ""19792"""
GPAGPAGPIGPVGAR,,"File: ""J:\082018-os-Sc-Wa\sc7-O.raw""	SpectrumID: ""13059""	scans: ""20534"""
PSGPQGPSGPPGPK,5|Deamidated|11|Oxidation,"File: ""J:\082018-os-Sc-Wa\sc7-O.raw""	SpectrumID: ""5710""	scans: ""12478"""
GSPGEAGRPGEAGL,3|Oxidation|9|Oxidation,"File: ""J:\082018-os-Sc-Wa\sc7-O.raw""	SpectrumID: ""6410""	scans: ""13283"""
FAGPPGADGQPGAK,5|Oxidation|10|Deamidated,"File: ""J:\082018-os-Sc-Wa\sc7-O.raw""	SpectrumID: ""8471""	scans: ""15537"""
APGIAGAPGFPGAR,2|Oxidation|8|Oxidation|11|Oxidation,"File: ""J:\082018-os-Sc-Wa\sc7-O.raw""	SpectrumID: ""12327""	scans: ""19747"""
GDKGETGEQGDRG,9|Deamidated,"File: ""J:\082018-os-Sc-Wa\sc7-O.raw""	SpectrumID: ""851""	scans: ""5948"""
GIQGPPGPAGEEGK,6|Oxidation,"File: ""J:\082018-os-Sc-Wa\sc7-O.raw""	SpectrumID: ""7239""	scans: ""14204"""
GPAGPPGFPGAVGAK,6|Oxidation|9|Oxidation,"File: ""J:\082018-os-Sc-Wa\sc7-O.raw""	SpectrumID: ""11921""	scans: ""19314"""
AGPPGATGFPGAAGR,4|Oxidation|10|Oxidation,"File: ""J:\082018-os-Sc-Wa\sc7-O.raw""	SpectrumID: ""9565""	scans: ""16739"""
EVGPPGPPGPAGEK,5|Oxidation|8|Oxidation,"File: ""J:\082018-os-Sc-Wa\sc7-O.raw""	SpectrumID: ""6946""	scans: ""13879"""
GEQGPSGASGPAGPR,3|Deamidated,"File: ""J:\082018-os-Sc-Wa\sc7-O.raw""	SpectrumID: ""5420""	scans: ""12124"""
GPSGPQGPSGPPGPK,12|Oxidation,"File: ""J:\082018-os-Sc-Wa\sc7-O.raw""	SpectrumID: ""5726""	scans: ""12498"""
GVPGPPGAVGPAGKDG,,"File: ""J:\082018-os-Sc-Wa\sc7-O.raw""	SpectrumID: ""11849""	scans: ""19237"""
DGEAGKPGRPGER,10|Oxidation,"File: ""J:\082018-os-Sc-Wa\sc7-O.raw""	SpectrumID: ""640""	scans: ""5679"""
GFPGLPGPSGEPGK,3|Oxidation|6|Oxidation|12|Oxidation,"File: ""J:\082018-os-Sc-Wa\sc7-O.raw""	SpectrumID: ""13919""	scans: ""21468"""
GPPGPIGNVGAPGPK,3|Oxidation|8|Deamidated|12|Oxidation,"File: ""J:\082018-os-Sc-Wa\sc7-O.raw""	SpectrumID: ""11027""	scans: ""18348"""
TGPAGPAGPIGPVGAR,,"File: ""J:\082018-os-Sc-Wa\sc7-O.raw""	SpectrumID: ""13671""	scans: ""21192"""
EPGEPGASGPMGPR,2|Oxidation|5|Oxidation|11|Oxidation,"File: ""J:\082018-os-Sc-Wa\sc7-O.raw""	SpectrumID: ""3872""	scans: ""10314"""
GPPGPMGPPGLAGPPG,3|Oxidation|6|Oxidation,"File: ""J:\082018-os-Sc-Wa\sc7-O.raw""	SpectrumID: ""18800""	scans: ""26713"""
AGAQGPPGPAGPAGER,,"File: ""J:\082018-os-Sc-Wa\sc7-O.raw""	SpectrumID: ""6945""	scans: ""13878"""
GAPGAPGAPGPVGPAGK,3|Oxidation|9|Oxidation,"File: ""J:\082018-os-Sc-Wa\sc7-O.raw""	SpectrumID: ""7355""	scans: ""14331"""
TGPAGPPGFPGAVGAK,7|Oxidation,"File: ""J:\082018-os-Sc-Wa\sc7-O.raw""	SpectrumID: ""14620""	scans: ""22228"""
GAPGTPGPQGIAGQR,3|Oxidation|6|Oxidation|9|Deamidated|14|Deamidated,"File: ""J:\082018-os-Sc-Wa\sc7-O.raw""	SpectrumID: ""8364""	scans: ""15420"""
SAGPPGATGFPGAAGR,5|Oxidation|11|Oxidation,"File: ""J:\082018-os-Sc-Wa\sc7-O.raw""	SpectrumID: ""9725""	scans: ""16909"""
SPGENGAPGQMGPR,2|Oxidation|5|Deamidated|8|Oxidation|10|Deamidated|11|Oxidation,"File: ""J:\082018-os-Sc-Wa\sc7-O.raw""	SpectrumID: ""2743""	scans: ""8957"""
RGDKGETGEQGDR,10|Deamidated,"File: ""J:\082018-os-Sc-Wa\sc7-O.raw""	SpectrumID: ""586""	scans: ""5616"""
GEPGPPGPAGAAGPAGN,3|Oxidation|6|Oxidation|17|Deamidated,"File: ""J:\082018-os-Sc-Wa\sc7-O.raw""	SpectrumID: ""10696""	scans: ""17987"""
TGIQGPPGPAGEEGK,7|Oxidation,"File: ""J:\082018-os-Sc-Wa\sc7-O.raw""	SpectrumID: ""8067""	scans: ""15103"""
GDKGETGEQGDRGI,9|Deamidated,"File: ""J:\082018-os-Sc-Wa\sc7-O.raw""	SpectrumID: ""3751""	scans: ""10168"""
DGEAGAQGPPGPAGPAG,7|Deamidated|10|Oxidation,"File: ""J:\082018-os-Sc-Wa\sc7-O.raw""	SpectrumID: ""12927""	scans: ""20392"""
SQGAPGLQGMPGER,2|Deamidated|5|Oxidation|8|Deamidated|10|Oxidation|11|Oxidation,"File: ""J:\082018-os-Sc-Wa\sc7-O.raw""	SpectrumID: ""6248""	scans: ""13101"""
PGEQGPSGASGPAGPR,1|Oxidation|4|Deamidated,"File: ""J:\082018-os-Sc-Wa\sc7-O.raw""	SpectrumID: ""5512""	scans: ""12236"""
GSAGPPGATGFPGAAGR,12|Oxidation,"File: ""J:\082018-os-Sc-Wa\sc7-O.raw""	SpectrumID: ""11031""	scans: ""18352"""
RGPSGPQGPSGPPGPK,7|Deamidated|13|Oxidation,"File: ""J:\082018-os-Sc-Wa\sc7-O.raw""	SpectrumID: ""4024""	scans: ""10520"""
SGDRGETGPAGPAGPIG,,"File: ""J:\082018-os-Sc-Wa\sc7-O.raw""	SpectrumID: ""11086""	scans: ""18411"""
ETGPAGPAGPIGPVGAR,,"File: ""J:\082018-os-Sc-Wa\sc7-O.raw""	SpectrumID: ""14650""	scans: ""22261"""
GPSGPQGPSGPPGPKGN,12|Oxidation|17|Deamidated,"File: ""J:\082018-os-Sc-Wa\sc7-O.raw""	SpectrumID: ""6239""	scans: ""13090"""
PTGPAGPPGFPGAVGAK,8|Oxidation|11|Oxidation,"File: ""J:\082018-os-Sc-Wa\sc7-O.raw""	SpectrumID: ""13122""	scans: ""20601"""
GAAGPAGNPGADGQPGAK,8|Deamidated|9|Oxidation|14|Deamidated,"File: ""J:\082018-os-Sc-Wa\sc7-O.raw""	SpectrumID: ""4843""	scans: ""11456"""
DGLNGLPGPIGPPGPR,,"File: ""J:\082018-os-Sc-Wa\sc7-O.raw""	SpectrumID: ""24068""	scans: ""32432"""
GPPGPMGPPGLAGPPGE,5|Oxidation|6|Oxidation,"File: ""J:\082018-os-Sc-Wa\sc7-O.raw""	SpectrumID: ""19624""	scans: ""27623"""
SPGEQGPSGASGPAGPR,2|Oxidation,"File: ""J:\082018-os-Sc-Wa\sc7-O.raw""	SpectrumID: ""5057""	scans: ""11707"""
ANGAPGIAGAPGFPGAR,2|Deamidated|5|Oxidation|11|Oxidation|14|Oxidation,"File: ""J:\082018-os-Sc-Wa\sc7-O.raw""	SpectrumID: ""14756""	scans: ""22374"""
PGEPGEPGASGPMGPR,4|Oxidation|7|Oxidation|13|Oxidation,"File: ""J:\082018-os-Sc-Wa\sc7-O.raw""	SpectrumID: ""4696""	scans: ""11286"""
GETGPAGPAGPIGPVGAR,,"File: ""J:\082018-os-Sc-Wa\sc7-O.raw""	SpectrumID: ""14514""	scans: ""22105"""
TGPPGPAGQDGRPGPPG,4|Oxidation|9|Deamidated|13|Oxidation|16|Oxidation,"File: ""J:\082018-os-Sc-Wa\sc7-O.raw""	SpectrumID: ""5237""	scans: ""11907"""
GPMGPPGLAGPPGESGR,3|Oxidation|12|Oxidation,"File: ""J:\082018-os-Sc-Wa\sc7-O.raw""	SpectrumID: ""11222""	scans: ""18556"""
GPTGPAGPPGFPGAVGAK,9|Oxidation|12|Oxidation,"File: ""J:\082018-os-Sc-Wa\sc7-O.raw""	SpectrumID: ""13510""	scans: ""21015"""
GLTGPIGPPGPAGAPGDK,9|Oxidation,"File: ""J:\082018-os-Sc-Wa\sc7-O.raw""	SpectrumID: ""15673""	scans: ""23366"""
GEAGAQGPPGPAGPAGER,6|Deamidated,"File: ""J:\082018-os-Sc-Wa\sc7-O.raw""	SpectrumID: ""8292""	scans: ""15343"""
GPPGPPGKNGDDGEAGK,3|Oxidation|6|Oxidation|9|Deamidated,"File: ""J:\082018-os-Sc-Wa\sc7-O.raw""	SpectrumID: ""2150""	scans: ""8080"""
GANGAPGIAGAPGFPGAR,6|Oxidation|12|Oxidation|15|Oxidation,"File: ""J:\082018-os-Sc-Wa\sc7-O.raw""	SpectrumID: ""12746""	scans: ""20199"""
SPGEAGRPGEAGLPGAK,2|Oxidation|8|Oxidation|14|Oxidation,"File: ""J:\082018-os-Sc-Wa\sc7-O.raw""	SpectrumID: ""3849""	scans: ""10287"""
GPAGAPGTPGPQGIAGQR,6|Oxidation,"File: ""J:\082018-os-Sc-Wa\sc7-O.raw""	SpectrumID: ""9695""	scans: ""16877"""
NGDDGEAGKPGRPGER,10|Oxidation,"File: ""J:\082018-os-Sc-Wa\sc7-O.raw""	SpectrumID: ""1004""	scans: ""6134"""
GEQGVPGDLGAPGPSGAR,14|Oxidation,"File: ""J:\082018-os-Sc-Wa\sc7-O.raw""	SpectrumID: ""11740""	scans: ""19121"""
GEPGPPGPAGAAGPAGNPGA,3|Oxidation|6|Oxidation|17|Deamidated|18|Oxidation,"File: ""J:\082018-os-Sc-Wa\sc7-O.raw""	SpectrumID: ""11223""	scans: ""18557"""
GSPGEAGRPGEAGLPGAK,3|Oxidation|9|Oxidation|15|Oxidation,"File: ""J:\082018-os-Sc-Wa\sc7-O.raw""	SpectrumID: ""3776""	scans: ""10197"""
GFSGLDGAKGDAGPAGPKG,,"File: ""J:\082018-os-Sc-Wa\sc7-O.raw""	SpectrumID: ""10036""	scans: ""17249"""
PGPMGPPGLAGPPGESGR,1|Oxidation|4|Oxidation|13|Oxidation,"File: ""J:\082018-os-Sc-Wa\sc7-O.raw""	SpectrumID: ""11877""	scans: ""19267"""
PGPTGIQGPPGPAGEEGK,1|Oxidation|7|Deamidated|10|Oxidation,"File: ""J:\082018-os-Sc-Wa\sc7-O.raw""	SpectrumID: ""10611""	scans: ""17892"""
GEPGPTGIQGPPGPAGEE,3|Oxidation|9|Deamidated|12|Oxidation,"File: ""J:\082018-os-Sc-Wa\sc7-O.raw""	SpectrumID: ""16261""	scans: ""23995"""
PGPTGPAGPPGFPGAVGAK,1|Oxidation|10|Oxidation|13|Oxidation,"File: ""J:\082018-os-Sc-Wa\sc7-O.raw""	SpectrumID: ""14033""	scans: ""21589"""
PGPAGFAGPPGADGQPGAK,1|Oxidation|10|Oxidation|15|Deamidated,"File: ""J:\082018-os-Sc-Wa\sc7-O.raw""	SpectrumID: ""12276""	scans: ""19692"""
DGEAGAQGPPGPAGPAGER,,"File: ""J:\082018-os-Sc-Wa\sc7-O.raw""	SpectrumID: ""9415""	scans: ""16573"""
EPGSPGENGAPGQMGPR,2|Oxidation|5|Oxidation|8|Deamidated|11|Oxidation|13|Deamidated|14|Oxidation,"File: ""J:\082018-os-Sc-Wa\sc7-O.raw""	SpectrumID: ""3729""	scans: ""10142"""
RGETGPAGPAGPIGPVGAR,,"File: ""J:\082018-os-Sc-Wa\sc7-O.raw""	SpectrumID: ""10794""	scans: ""18092"""
DGPAGAPGTPGPQGIAGQR,7|Oxidation|18|Deamidated,"File: ""J:\082018-os-Sc-Wa\sc7-O.raw""	SpectrumID: ""14438""	scans: ""22024"""
AGPPGAPGAPGAPGPVGPAGK,4|Oxidation|7|Oxidation|13|Oxidation,"File: ""J:\082018-os-Sc-Wa\sc7-O.raw""	SpectrumID: ""9164""	scans: ""16305"""
GAPGSQGAPGLQGMPGER,3|Oxidation|6|Deamidated|9|Oxidation|14|Oxidation|15|Oxidation,"File: ""J:\082018-os-Sc-Wa\sc7-O.raw""	SpectrumID: ""6421""	scans: ""13294"""
GEPGSPGENGAPGQMGPR,6|Oxidation|12|Oxidation|15|Oxidation,"File: ""J:\082018-os-Sc-Wa\sc7-O.raw""	SpectrumID: ""3507""	scans: ""9897"""
DGEAGAQGPPGPAGPAGERG,,"File: ""J:\082018-os-Sc-Wa\sc7-O.raw""	SpectrumID: ""9407""	scans: ""16564"""
PGEQGVPGDLGAPGPSGAR,1|Oxidation|15|Oxidation,"File: ""J:\082018-os-Sc-Wa\sc7-O.raw""	SpectrumID: ""11951""	scans: ""19346"""
KNGDDGEAGKPGRPGER,2|Deamidated|14|Oxidation,"File: ""J:\082018-os-Sc-Wa\sc7-O.raw""	SpectrumID: ""576""	scans: ""5603"""
GEPGPPGPAGAAGPAGNPGAD,3|Oxidation|6|Oxidation|18|Oxidation,"File: ""J:\082018-os-Sc-Wa\sc7-O.raw""	SpectrumID: ""10831""	scans: ""18131"""
GFPGERGVQGPPGPAGPR,3|Oxidation|9|Deamidated|12|Oxidation,"File: ""J:\082018-os-Sc-Wa\sc7-O.raw""	SpectrumID: ""12549""	scans: ""19986"""
GPAGPQGPRGDKGETGEQG,6|Deamidated|18|Deamidated,"File: ""J:\082018-os-Sc-Wa\sc7-O.raw""	SpectrumID: ""3378""	scans: ""9758"""
GPPGPMGPPGLAGPPGESGR,6|Oxidation,"File: ""J:\082018-os-Sc-Wa\sc7-O.raw""	SpectrumID: ""14764""	scans: ""22383"""
GEPGSPGENGAPGQMGPRG,3|Oxidation|6|Oxidation|9|Deamidated|12|Oxidation|14|Deamidated|15|Oxidation,"File: ""J:\082018-os-Sc-Wa\sc7-O.raw""	SpectrumID: ""3989""	scans: ""10473"""
GANGAPGNDGAKGDAGAPGAPG,3|Deamidated|6|Oxidation|8|Deamidated|18|Oxidation|21|Oxidation,"File: ""J:\082018-os-Sc-Wa\sc7-O.raw""	SpectrumID: ""3639""	scans: ""10045"""
TGPPGPAGQDGRPGPPGPPG,4|Oxidation|9|Deamidated|13|Oxidation|16|Oxidation|19|Oxidation,"File: ""J:\082018-os-Sc-Wa\sc7-O.raw""	SpectrumID: ""7284""	scans: ""14255"""
GPPGPTGPAGPPGFPGAVGAK,3|Oxidation|12|Oxidation|15|Oxidation,"File: ""J:\082018-os-Sc-Wa\sc7-O.raw""	SpectrumID: ""14480""	scans: ""22069"""
QGPPGEPGEPGASGPMGPR,4|Oxidation|7|Oxidation|10|Oxidation|16|Oxidation,"File: ""J:\082018-os-Sc-Wa\sc7-O.raw""	SpectrumID: ""5704""	scans: ""12470"""
GEPGPTGIQGPPGPAGEEGK,12|Oxidation,"File: ""J:\082018-os-Sc-Wa\sc7-O.raw""	SpectrumID: ""11589""	scans: ""18954"""
GDRGETGPAGPAGPIGPVGAR,,"File: ""J:\082018-os-Sc-Wa\sc7-O.raw""	SpectrumID: ""11635""	scans: ""19009"""
AGPPGPTGPAGPPGFPGAVGAK,4|Oxidation|13|Oxidation,"File: ""J:\082018-os-Sc-Wa\sc7-O.raw""	SpectrumID: ""16621""	scans: ""24379"""
DGEAGAQGPPGPAGPAGERGE,10|Oxidation,"File: ""J:\082018-os-Sc-Wa\sc7-O.raw""	SpectrumID: ""8689""	scans: ""15777"""
GPAGPPGAPGAPGAPGPVGPAGK,6|Oxidation|9|Oxidation|12|Oxidation|15|Oxidation,"File: ""J:\082018-os-Sc-Wa\sc7-O.raw""	SpectrumID: ""9055""	scans: ""16183"""
TGPPGPAGQDGRPGPPGPPGA,4|Oxidation|9|Deamidated|13|Oxidation|16|Oxidation|19|Oxidation,"File: ""J:\082018-os-Sc-Wa\sc7-O.raw""	SpectrumID: ""8188""	scans: ""15232"""
GNDGATGAAGPPGPTGPAGPPGF,2|Deamidated|12|Oxidation|21|Oxidation,"File: ""J:\082018-os-Sc-Wa\sc7-O.raw""	SpectrumID: ""22470""	scans: ""30714"""
GKPGEQGVPGDLGAPGPSGAR,3|Oxidation|6|Deamidated|9|Oxidation|17|Oxidation,"File: ""J:\082018-os-Sc-Wa\sc7-O.raw""	SpectrumID: ""7538""	scans: ""14526"""
TGPAGPPGAPGAPGAPGPVGPAGK,7|Oxidation|13|Oxidation,"File: ""J:\082018-os-Sc-Wa\sc7-O.raw""	SpectrumID: ""12042""	scans: ""19443"""
SGDRGETGPAGPAGPIGPVGAR,,"File: ""J:\082018-os-Sc-Wa\sc7-O.raw""	SpectrumID: ""11575""	scans: ""18939"""
KGEPGPTGIQGPPGPAGEEGK,4|Oxidation|13|Oxidation,"File: ""J:\082018-os-Sc-Wa\sc7-O.raw""	SpectrumID: ""7831""	scans: ""14849"""
AAGPPGPTGPAGPPGFPGAVGAK,4|Oxidation|5|Oxidation|14|Oxidation|17|Oxidation,"File: ""J:\082018-os-Sc-Wa\sc7-O.raw""	SpectrumID: ""22707""	scans: ""30967"""
GEPGPTGIQGPPGPAGEEGKR,14|Oxidation,"File: ""J:\082018-os-Sc-Wa\sc7-O.raw""	SpectrumID: ""8922""	scans: ""16031"""
GPPGPAGAAGPAGNPGADGQPGAK,3|Oxidation|14|Deamidated|15|Oxidation|20|Deamidated|21|Oxidation,"File: ""J:\082018-os-Sc-Wa\sc7-O.raw""	SpectrumID: ""7289""	scans: ""14260"""
GPPGPMGPPGLAGPPGESGREG,3|Oxidation|6|Oxidation|15|Oxidation,"File: ""J:\082018-os-Sc-Wa\sc7-O.raw""	SpectrumID: ""13137""	scans: ""20617"""
DGEAGAQGPPGPAGPAGERGEQ,7|Deamidated|10|Oxidation|22|Deamidated,"File: ""J:\082018-os-Sc-Wa\sc7-O.raw""	SpectrumID: ""9614""	scans: ""16791"""
GPKGEPGSPGENGAPGQMGPR,6|Oxidation|9|Oxidation|12|Deamidated|15|Oxidation|17|Deamidated|18|Oxidation,"File: ""J:\082018-os-Sc-Wa\sc7-O.raw""	SpectrumID: ""2283""	scans: ""8268"""
AGAPGAPGSQGAPGLQGMPGER,4|Oxidation|7|Oxidation|13|Oxidation|18|Oxidation|19|Oxidation,"File: ""J:\082018-os-Sc-Wa\sc7-O.raw""	SpectrumID: ""6984""	scans: ""13919"""
GFQGPPGEPGEPGASGPMGPR,3|Deamidated|6|Oxidation|9|Oxidation|12|Oxidation|18|Oxidation,"File: ""J:\082018-os-Sc-Wa\sc7-O.raw""	SpectrumID: ""10442""	scans: ""17703"""
GAPGDRGEPGPPGPAGFAGPPGA,3|Oxidation|9|Oxidation|12|Oxidation|21|Oxidation,"File: ""J:\082018-os-Sc-Wa\sc7-O.raw""	SpectrumID: ""13835""	scans: ""21378"""
TGPPGPAGQDGRPGPPGPPGAR,4|Oxidation|13|Oxidation|16|Oxidation|19|Oxidation,"File: ""J:\082018-os-Sc-Wa\sc7-O.raw""	SpectrumID: ""5452""	scans: ""12165"""
GPAGPQGPRGDKGETGEQGDR,6|Deamidated|18|Deamidated,"File: ""J:\082018-os-Sc-Wa\sc7-O.raw""	SpectrumID: ""2780""	scans: ""9010"""
~GAPGADGPAGAPGTPGPQGIAGQR,,"File: ""J:\082018-os-Sc-Wa\sc7-O.raw""	SpectrumID: ""12895""	scans: ""20358"""
GPPGPPGSPGEQGPSGASGPAGPR,3|Oxidation|6|Oxidation|9|Oxidation,"File: ""J:\082018-os-Sc-Wa\sc7-O.raw""	SpectrumID: ""7556""	scans: ""14545"""
GNDGATGAAGPPGPTGPAGPPGFPG,2|Deamidated|12|Oxidation|21|Oxidation|24|Oxidation,"File: ""J:\082018-os-Sc-Wa\sc7-O.raw""	SpectrumID: ""20576""	scans: ""28665"""
GEPGPPGPAGFAGPPGADGQPGAK,3|Oxidation|6|Oxidation|15|Oxidation,"File: ""J:\082018-os-Sc-Wa\sc7-O.raw""	SpectrumID: ""13297""	scans: ""20788"""
TGAAGPPGPTGPAGPPGFPGAVGAK,7|Oxidation|16|Oxidation|19|Oxidation,"File: ""J:\082018-os-Sc-Wa\sc7-O.raw""	SpectrumID: ""15228""	scans: ""22884"""
GSEGPQGVRGEPGPPGPAGAAGPAG,6|Deamidated|12|Oxidation|15|Oxidation,"File: ""J:\082018-os-Sc-Wa\sc7-O.raw""	SpectrumID: ""10562""	scans: ""17838"""
GAPGDRGEPGPPGPAGFAGPPGAD,3|Oxidation|9|Oxidation|12|Oxidation|21|Oxidation,"File: ""J:\082018-os-Sc-Wa\sc7-O.raw""	SpectrumID: ""13820""	scans: ""21360"""
GETGPAGPPGAPGAPGAPGPVGPAGK,9|Oxidation|12|Oxidation|15|Oxidation,"File: ""J:\082018-os-Sc-Wa\sc7-O.raw""	SpectrumID: ""11417""	scans: ""18769"""
GDAGAPGAPGSQGAPGLQGMPGER,6|Oxidation|9|Oxidation|12|Deamidated|18|Deamidated|21|Oxidation,"File: ""J:\082018-os-Sc-Wa\sc7-O.raw""	SpectrumID: ""8992""	scans: ""16106"""
GFPGLPGPSGEPGKQGPSGASGER,6|Oxidation|15|Deamidated,"File: ""J:\082018-os-Sc-Wa\sc7-O.raw""	SpectrumID: ""13300""	scans: ""20791"""
QGPPGPPGSPGEQGPSGASGPAGPR,4|Oxidation|7|Oxidation|10|Oxidation|13|Deamidated,"File: ""J:\082018-os-Sc-Wa\sc7-O.raw""	SpectrumID: ""13204""	scans: ""20688"""
DGEAGAQGPPGPAGPAGERGEQGPA,7|Deamidated|10|Oxidation|22|Deamidated,"File: ""J:\082018-os-Sc-Wa\sc7-O.raw""	SpectrumID: ""11439""	scans: ""18792"""
GATGAAGPPGPTGPAGPPGFPGAVGAK,9|Oxidation|18|Oxidation|21|Oxidation,"File: ""J:\082018-os-Sc-Wa\sc7-O.raw""	SpectrumID: ""15427""	scans: ""23103"""
GDAGAPGAPGSQGAPGLQGMPGERG,6|Oxidation|9|Oxidation|12|Deamidated|15|Oxidation|18|Deamidated|20|Oxidation|21|Oxidation,"File: ""J:\082018-os-Sc-Wa\sc7-O.raw""	SpectrumID: ""8638""	scans: ""15723"""
GSEGPQGVRGEPGPPGPAGAAGPAGN,6|Deamidated|12|Oxidation|15|Oxidation|26|Deamidated,"File: ""J:\082018-os-Sc-Wa\sc7-O.raw""	SpectrumID: ""10910""	scans: ""18218"""
DGEAGAQGPPGPAGPAGERGEQGPAG,22|Deamidated,"File: ""J:\082018-os-Sc-Wa\sc7-O.raw""	SpectrumID: ""11982""	scans: ""19379"""
RGEPGPPGPAGFAGPPGADGQPGAK,4|Oxidation|7|Oxidation|16|Oxidation|21|Deamidated,"File: ""J:\082018-os-Sc-Wa\sc7-O.raw""	SpectrumID: ""10662""	scans: ""17948"""
GEPGPPGPAGAAGPAGNPGADGQPGAK,3|Oxidation|6|Oxidation|18|Oxidation,"File: ""J:\082018-os-Sc-Wa\sc7-O.raw""	SpectrumID: ""8361""	scans: ""15417"""
RGETGPAGPPGAPGAPGAPGPVGPAGK,10|Oxidation|13|Oxidation|16|Oxidation,"File: ""J:\082018-os-Sc-Wa\sc7-O.raw""	SpectrumID: ""8878""	scans: ""15983"""
GPQGFQGPPGEPGEPGASGPMGPR,3|Deamidated|6|Deamidated|9|Oxidation|12|Oxidation|15|Oxidation|21|Oxidation,"File: ""J:\082018-os-Sc-Wa\sc7-O.raw""	SpectrumID: ""12454""	scans: ""19882"""
GEQGPAGSPGFQGLPGPAGPPGEAGK,9|Oxidation|12|Deamidated|15|Oxidation|21|Oxidation,"File: ""J:\082018-os-Sc-Wa\sc7-O.raw""	SpectrumID: ""16211""	scans: ""23941"""
GDTGAKGEPGPTGIQGPPGPAGEEGK,9|Oxidation|11|Oxidation|18|Oxidation,"File: ""J:\082018-os-Sc-Wa\sc7-O.raw""	SpectrumID: ""8370""	scans: ""15426"""
GLQGPPGPPGSPGEQGPSGASGPAGPR,6|Oxidation|9|Oxidation|12|Oxidation,"File: ""J:\082018-os-Sc-Wa\sc7-O.raw""	SpectrumID: ""10911""	scans: ""18219"""
DRGETGPAGPPGAPGAPGAPGPVGPAGK,7|Oxidation|11|Oxidation|14|Oxidation,"File: ""J:\082018-os-Sc-Wa\sc7-O.raw""	SpectrumID: ""10224""	scans: ""17464"""
GDRGETGPAGPPGAPGAPGAPGPVGPAGK,,"File: ""J:\082018-os-Sc-Wa\sc7-O.raw""	SpectrumID: ""12407""	scans: ""19832"""
GPPGEAGKPGEQGVPGDLGAPGPSGAR,3|Oxidation|9|Oxidation|12|Deamidated|15|Oxidation|21|Oxidation,"File: ""J:\082018-os-Sc-Wa\sc7-O.raw""	SpectrumID: ""8557""	scans: ""15637"""
SGLQGPPGPPGSPGEQGPSGASGPAGPR,7|Oxidation|10|Oxidation|13|Oxidation|16|Deamidated,"File: ""J:\082018-os-Sc-Wa\sc7-O.raw""	SpectrumID: ""11706""	scans: ""19084"""
GNDGATGAAGPPGPTGPAGPPGFPGAVGAK,2|Deamidated|21|Oxidation,"File: ""J:\082018-os-Sc-Wa\sc7-O.raw""	SpectrumID: ""19838""	scans: ""27851"""
GDAGPAGPKGEPGSPGENGAPGQMGPR,8|Oxidation|12|Oxidation|15|Oxidation|21|Oxidation|24|Oxidation,"File: ""J:\082018-os-Sc-Wa\sc7-O.raw""	SpectrumID: ""3944""	scans: ""10425"""
VRGEPGPPGPAGAAGPAGNPGADGQPGAK,5|Oxidation|8|Oxidation|20|Oxidation|25|Deamidated|26|Oxidation,"File: ""J:\082018-os-Sc-Wa\sc7-O.raw""	SpectrumID: ""6458""	scans: ""13334"""
GAPGDRGEPGPPGPAGFAGPPGADGQPGAK,3|Oxidation|26|Deamidated,"File: ""J:\082018-os-Sc-Wa\sc7-O.raw""	SpectrumID: ""14300""	scans: ""21877"""
GFSGLQGPPGPPGSPGEQGPSGASGPAGPR,6|Deamidated|15|Oxidation,"File: ""J:\082018-os-Sc-Wa\sc7-O.raw""	SpectrumID: ""18348""	scans: ""26223"""
QGPSGASGERGPPGPMGPPGLAGPPGESGR,1|Deamidated|12|Oxidation|16|Oxidation,"File: ""J:\082018-os-Sc-Wa\sc7-O.raw""	SpectrumID: ""12344""	scans: ""19765"""
GPPGAPGPQGFQGPPGEPGEPGASGPMGPR,2|Oxidation|6|Oxidation|12|Deamidated|15|Oxidation|18|Oxidation|21|Oxidation|27|Oxidation,"File: ""J:\082018-os-Sc-Wa\sc7-O.raw""	SpectrumID: ""13159""	scans: ""20640"""
GVPGPPGAVGPAGKDGEAGAQGPPGPAGPAGER,3|Oxidation,"File: ""J:\082018-os-Sc-Wa\sc7-O.raw""	SpectrumID: ""12695""	scans: ""20144"""
GLPGPPGAPGPQGFQGPPGEPGEPGASGPMGPR,3|Oxidation|9|Oxidation|12|Deamidated|15|Deamidated|18|Oxidation|24|Oxidation|30|Oxidation,"File: ""J:\082018-os-Sc-Wa\sc7-O.raw""	SpectrumID: ""18685""	scans: ""26585"""
GSEGPQGVRGEPGPPGPAGAAGPAGNPGADGQPGAK,6|Deamidated|12|Oxidation|15|Oxidation|27|Oxidation,"File: ""J:\082018-os-Sc-Wa\sc7-O.raw""	SpectrumID: ""8631""	scans: ""15715"""
GAPGDRGEPGPPGPAGFAGPPGADGQPGAKGEPGDAGAK,3|Oxidation|9|Oxidation|12|Oxidation|21|Oxidation|26|Deamidated|27|Oxidation|33|Oxidation,"File: ""J:\082018-os-Sc-Wa\sc7-O.raw""	SpectrumID: ""9004""	scans: ""16119"""
GPPGPSGNAGPPGPPGPAGK,3|Oxidation|8|Deamidated|12|Oxidation|15|Oxidation,"File: ""J:\082018-os-Sc-Wa\sc7-O.raw""	SpectrumID: ""7133""	scans: ""14080"""
VGPPGPSGNAGPPGPPGPAGK,4|Oxidation|13|Oxidation|16|Oxidation,"File: ""J:\082018-os-Sc-Wa\sc7-O.raw""	SpectrumID: ""8522""	scans: ""15598"""
GETGPAGRAGEVGPPGPPGPA,15|Oxidation|18|Oxidation,"File: ""J:\082018-os-Sc-Wa\sc7-O.raw""	SpectrumID: ""8989""	scans: ""16103"""
GETGPAGRAGEVGPPGPPGPAGEK,15|Oxidation,"File: ""J:\082018-os-Sc-Wa\sc7-O.raw""	SpectrumID: ""7483""	scans: ""14467"""
SGPAGPRGPPGSAGTPGKDGLNGLPGPIGPPGPR,10|Oxidation|16|Oxidation|25|Oxidation|30|Oxidation|31|Oxidation,"File: ""J:\082018-os-Sc-Wa\sc7-O.raw""	SpectrumID: ""18679""	scans: ""26579"""
XP_004002293.3 collagen alpha-1(XI) chain [Ovis aries]
~GAEGPPGK,6|Oxidation,"File: ""J:\082018-os-Sc-Wa\sc7-O.raw""	SpectrumID: ""549""	scans: ""5567"""
AQAILQQAR,2|Deamidated|6|Deamidated|7|Deamidated,"File: ""J:\082018-os-Sc-Wa\sc7-O.raw""	SpectrumID: ""11256""	scans: ""18592"""
XP_027821918.2 collagen alpha-1(V) chain isoform X1 [Ovis aries]
GPPGPMGPPGL,5|Oxidation|6|Oxidation,"File: ""J:\082018-os-Sc-Wa\sc7-O.raw""	SpectrumID: ""17197""	scans: ""24993"""
AQAILQQAR,2|Deamidated|6|Deamidated|7|Deamidated,"File: ""J:\082018-os-Sc-Wa\sc7-O.raw""	SpectrumID: ""11256""	scans: ""18592"""
GPAGPMGLTGR,6|Oxidation,"File: ""J:\082018-os-Sc-Wa\sc7-O.raw""	SpectrumID: ""7899""	scans: ""14923"""
RGPPGPAGPEGR,4|Oxidation,"File: ""J:\082018-os-Sc-Wa\sc7-O.raw""	SpectrumID: ""2125""	scans: ""8053"""
SQAQAILQQAR,2|Deamidated|4|Deamidated|8|Deamidated|9|Deamidated,"File: ""J:\082018-os-Sc-Wa\sc7-O.raw""	SpectrumID: ""16847""	scans: ""24620"""
GPNGPQGPTGFPGPK,3|Deamidated|12|Oxidation,"File: ""J:\082018-os-Sc-Wa\sc7-O.raw""	SpectrumID: ""11645""	scans: ""19019"""
QESQAQAILQQAR,4|Deamidated|6|Deamidated|10|Deamidated|11|Deamidated,"File: ""J:\082018-os-Sc-Wa\sc7-O.raw""	SpectrumID: ""29235""	scans: ""38384"""
TGPIGPQGAPGKPGPDGLR,10|Oxidation|13|Oxidation,"File: ""J:\082018-os-Sc-Wa\sc7-O.raw""	SpectrumID: ""8717""	scans: ""15807"""
TGPPGPPGVVGPQGPTGETGPMGER,4|Oxidation|7|Oxidation|22|Oxidation,"File: ""J:\082018-os-Sc-Wa\sc7-O.raw""	SpectrumID: ""13144""	scans: ""20624"""
LLLLLLL,,"File: ""J:\082018-os-Sc-Wa\sc7-O.raw""	SpectrumID: ""24799""	scans: ""33234"""
XP_004004563.1 collagen alpha-1(III) chain [Ovis aries]
VMGFPGPK,2|Oxidation|5|Oxidation,"File: ""J:\082018-os-Sc-Wa\sc7-O.raw""	SpectrumID: ""8294""	scans: ""15345"""
GVMGFPGPK,3|Oxidation|6|Oxidation,"File: ""J:\082018-os-Sc-Wa\sc7-O.raw""	SpectrumID: ""9100""	scans: ""16237"""
~PGKDGPR,,"File: ""J:\082018-os-Sc-Wa\sc7-O.raw""	SpectrumID: ""981""	scans: ""6107"""
~KGDPGPR,,"File: ""J:\082018-os-Sc-Wa\sc7-O.raw""	SpectrumID: ""981""	scans: ""6107"""
GPPGPVGPAGK,3|Oxidation|8|Oxidation,"File: ""J:\082018-os-Sc-Wa\sc7-O.raw""	SpectrumID: ""3910""	scans: ""10370"""
GQPGVMGFPGPK,3|Oxidation|6|Oxidation|9|Oxidation,"File: ""J:\082018-os-Sc-Wa\sc7-O.raw""	SpectrumID: ""6523""	scans: ""13403"""
XP_004004562.1 collagen alpha-2(V) chain [Ovis aries]
SVGPVGPR,,"File: ""J:\082018-os-Sc-Wa\sc7-O.raw""	SpectrumID: ""7248""	scans: ""14213"""
LVPVVTGIR,,"File: ""J:\082018-os-Sc-Wa\sc7-O.raw""	SpectrumID: ""17028""	scans: ""24813"""
GLTGNPGVQGPEGK,6|Oxidation,"File: ""J:\082018-os-Sc-Wa\sc7-O.raw""	SpectrumID: ""7440""	scans: ""14421"""
GDPGTVGPPGPMGER,3|Oxidation|9|Oxidation|12|Oxidation,"File: ""J:\082018-os-Sc-Wa\sc7-O.raw""	SpectrumID: ""6229""	scans: ""13077"""
GRGTQGPPGATGFPGSAGR,5|Deamidated|8|Oxidation,"File: ""J:\082018-os-Sc-Wa\sc7-O.raw""	SpectrumID: ""10135""	scans: ""17366"""
DGEVGPSGPVGPPGLAGER,13|Oxidation,"File: ""J:\082018-os-Sc-Wa\sc7-O.raw""	SpectrumID: ""17160""	scans: ""24954"""
GDRGDPGPAGLPGSQGAPGTPGPVGAPGDAGQR,6|Oxidation|12|Oxidation|18|Oxidation|21|Oxidation|27|Oxidation|32|Deamidated,"File: ""J:\082018-os-Sc-Wa\sc7-O.raw""	SpectrumID: ""10358""	scans: ""17613"""
VGPTGAPGDKGPPGPVGPPGSNGPVGEPGPEGPAGNDGTPGR,7|Oxidation|13|Oxidation|19|Oxidation|22|Deamidated|28|Oxidation|36|Deamidated|40|Oxidation,"File: ""J:\082018-os-Sc-Wa\sc7-O.raw""	SpectrumID: ""13044""	scans: ""20518"""
XP_004007775.1 collagen alpha-2(I) chain [Ovis aries]
GPPGPPGPAGK,3|Oxidation|6|Oxidation,"File: ""J:\082018-os-Sc-Wa\sc7-O.raw""	SpectrumID: ""2961""	scans: ""9218"""
GPPGATGFPGAAGR,3|Oxidation|9|Oxidation,"File: ""J:\082018-os-Sc-Wa\sc7-O.raw""	SpectrumID: ""8785""	scans: ""15884"""
PGDKGPR,,"File: ""J:\082018-os-Sc-Wa\sc7-O.raw""	SpectrumID: ""981""	scans: ""6107"""
IGFPGPK,4|Oxidation,"File: ""J:\082018-os-Sc-Wa\sc7-O.raw""	SpectrumID: ""9969""	scans: ""17177"""
VVGPQGAR,5|Deamidated,"File: ""J:\082018-os-Sc-Wa\sc7-O.raw""	SpectrumID: ""4045""	scans: ""10544"""
GATGPAGVR,,"File: ""J:\082018-os-Sc-Wa\sc7-O.raw""	SpectrumID: ""3199""	scans: ""9536"""
GDQGPVGR,3|Deamidated,"File: ""J:\082018-os-Sc-Wa\sc7-O.raw""	SpectrumID: ""3098""	scans: ""9404"""
GVVGPQGAR,6|Deamidated,"File: ""J:\082018-os-Sc-Wa\sc7-O.raw""	SpectrumID: ""5971""	scans: ""12774"""
GATGPAGVRG,,"File: ""J:\082018-os-Sc-Wa\sc7-O.raw""	SpectrumID: ""3594""	scans: ""9995"""
VGAPGPAGAR,4|Oxidation,"File: ""J:\082018-os-Sc-Wa\sc7-O.raw""	SpectrumID: ""2735""	scans: ""8945"""
PGPIGPAGAR,,"File: ""J:\082018-os-Sc-Wa\sc7-O.raw""	SpectrumID: ""7387""	scans: ""14365"""
GHNGLDGLK,3|Deamidated,"File: ""J:\082018-os-Sc-Wa\sc7-O.raw""	SpectrumID: ""6545""	scans: ""13427"""
GEVGPAGPNGF,9|Deamidated,"File: ""J:\082018-os-Sc-Wa\sc7-O.raw""	SpectrumID: ""20863""	scans: ""28979"""
PGNIGFPGPK,1|Oxidation|7|Oxidation,"File: ""J:\082018-os-Sc-Wa\sc7-O.raw""	SpectrumID: ""11792""	scans: ""19176"""
GLVGEPGPAGSK,6|Oxidation,"File: ""J:\082018-os-Sc-Wa\sc7-O.raw""	SpectrumID: ""7460""	scans: ""14443"""
GPSGPPGPDGNK,6|Oxidation,"File: ""J:\082018-os-Sc-Wa\sc7-O.raw""	SpectrumID: ""2375""	scans: ""8387"""
PGPVGAAGATGAR,1|Oxidation,"File: ""J:\082018-os-Sc-Wa\sc7-O.raw""	SpectrumID: ""10377""	scans: ""17633"""
GENGTPGQTGAR,3|Deamidated|8|Deamidated,"File: ""J:\082018-os-Sc-Wa\sc7-O.raw""	SpectrumID: ""2390""	scans: ""8403"""
VGNPGPAGPAGPR,3|Deamidated|4|Oxidation,"File: ""J:\082018-os-Sc-Wa\sc7-O.raw""	SpectrumID: ""5958""	scans: ""12760"""
DGNPGNDGPPGR,6|Deamidated|10|Oxidation,"File: ""J:\082018-os-Sc-Wa\sc7-O.raw""	SpectrumID: ""2838""	scans: ""9081"""
GEPGNIGFPGPK,3|Oxidation|5|Deamidated|11|Oxidation,"File: ""J:\082018-os-Sc-Wa\sc7-O.raw""	SpectrumID: ""12621""	scans: ""20064"""
GFPGTPGLPGFK,3|Oxidation|9|Oxidation,"File: ""J:\082018-os-Sc-Wa\sc7-O.raw""	SpectrumID: ""19727""	scans: ""27733"""
GPPGASGAPGPQGF,3|Oxidation|9|Oxidation,"File: ""J:\082018-os-Sc-Wa\sc7-O.raw""	SpectrumID: ""14611""	scans: ""22218"""
GDGGPPGATGFPGAA,6|Oxidation|12|Oxidation,"File: ""J:\082018-os-Sc-Wa\sc7-O.raw""	SpectrumID: ""15332""	scans: ""23002"""
GEAGPAGPAGPAGPR,,"File: ""J:\082018-os-Sc-Wa\sc7-O.raw""	SpectrumID: ""7280""	scans: ""14251"""
GIPGPVGAAGATGAR,3|Oxidation,"File: ""J:\082018-os-Sc-Wa\sc7-O.raw""	SpectrumID: ""10362""	scans: ""17617"""
GFAGPAGAAGQPGAK,12|Oxidation,"File: ""J:\082018-os-Sc-Wa\sc7-O.raw""	SpectrumID: ""7664""	scans: ""14662"""
GHPGKPGRPGER,3|Oxidation|9|Oxidation,"File: ""J:\082018-os-Sc-Wa\sc7-O.raw""	SpectrumID: ""417""	scans: ""5372"""
GFPGTPGLPGFKG,3|Oxidation|6|Oxidation|9|Oxidation,"File: ""J:\082018-os-Sc-Wa\sc7-O.raw""	SpectrumID: ""17460""	scans: ""25274"""
GEVGPAGPNGFAGPA,9|Deamidated,"File: ""J:\082018-os-Sc-Wa\sc7-O.raw""	SpectrumID: ""21020""	scans: ""29165"""
PAGTAGEAGKPGER,11|Oxidation,"File: ""J:\082018-os-Sc-Wa\sc7-O.raw""	SpectrumID: ""923""	scans: ""6039"""
GSDGSVGPVGPAGPIG,,"File: ""J:\082018-os-Sc-Wa\sc7-O.raw""	SpectrumID: ""21506""	scans: ""29686"""
EPGEPGQTGPAGAR,2|Oxidation|5|Oxidation|7|Deamidated,"File: ""J:\082018-os-Sc-Wa\sc7-O.raw""	SpectrumID: ""3468""	scans: ""9855"""
GPAGTAGEAGKPGER,12|Oxidation,"File: ""J:\082018-os-Sc-Wa\sc7-O.raw""	SpectrumID: ""2114""	scans: ""8041"""
GEPGEPGQTGPAGAR,3|Oxidation|6|Oxidation,"File: ""J:\082018-os-Sc-Wa\sc7-O.raw""	SpectrumID: ""2910""	scans: ""9159"""
RGEAGPAGPAGPAGPR,,"File: ""J:\082018-os-Sc-Wa\sc7-O.raw""	SpectrumID: ""4792""	scans: ""11399"""
GPSGPPGPDGNKGEPG,6|Oxidation|11|Deamidated|15|Oxidation,"File: ""J:\082018-os-Sc-Wa\sc7-O.raw""	SpectrumID: ""3600""	scans: ""10001"""
GDGGPPGATGFPGAAGR,12|Oxidation,"File: ""J:\082018-os-Sc-Wa\sc7-O.raw""	SpectrumID: ""12639""	scans: ""20083"""
GEVGPAGPNGFAGPAGAA,9|Deamidated,"File: ""J:\082018-os-Sc-Wa\sc7-O.raw""	SpectrumID: ""21836""	scans: ""30038"""
GFPGTPGLPGFKGIR,3|Oxidation|9|Oxidation,"File: ""J:\082018-os-Sc-Wa\sc7-O.raw""	SpectrumID: ""17602""	scans: ""25427"""
GPNGDSGRPGEPGLMG,3|Deamidated|9|Oxidation|12|Oxidation|15|Oxidation,"File: ""J:\082018-os-Sc-Wa\sc7-O.raw""	SpectrumID: ""6311""	scans: ""13177"""
GEVGPAGPNGFAGPAGAAG,9|Deamidated,"File: ""J:\082018-os-Sc-Wa\sc7-O.raw""	SpectrumID: ""21507""	scans: ""29687"""
GAAGLPGVAGAPGLPGPR,6|Oxidation|12|Oxidation|17|Oxidation,"File: ""J:\082018-os-Sc-Wa\sc7-O.raw""	SpectrumID: ""16242""	scans: ""23975"""
GELGPVGNPGPAGPAGPR,,"File: ""J:\082018-os-Sc-Wa\sc7-O.raw""	SpectrumID: ""14272""	scans: ""21847"""
AGEDGHPGKPGRPGER,7|Oxidation|10|Oxidation,"File: ""J:\082018-os-Sc-Wa\sc7-O.raw""	SpectrumID: ""670""	scans: ""5714"""
DGNPGNDGPPGRDGQPG,3|Deamidated|4|Oxidation|6|Deamidated|10|Oxidation|15|Deamidated|16|Oxidation,"File: ""J:\082018-os-Sc-Wa\sc7-O.raw""	SpectrumID: ""3269""	scans: ""9636"""
GEPGAPGENGTPGQTGAR,3|Oxidation|6|Oxidation,"File: ""J:\082018-os-Sc-Wa\sc7-O.raw""	SpectrumID: ""3615""	scans: ""10017"""
SRGDGGPPGATGFPGAAGR,8|Oxidation|14|Oxidation,"File: ""J:\082018-os-Sc-Wa\sc7-O.raw""	SpectrumID: ""10555""	scans: ""17830"""
GPNGDSGRPGEPGLMGPR,3|Deamidated|9|Oxidation|12|Oxidation|15|Oxidation,"File: ""J:\082018-os-Sc-Wa\sc7-O.raw""	SpectrumID: ""5778""	scans: ""12556"""
VGPAGPNGFAGPAGAAGQPGAK,7|Deamidated|18|Deamidated|19|Oxidation,"File: ""J:\082018-os-Sc-Wa\sc7-O.raw""	SpectrumID: ""14688""	scans: ""22302"""
GSPGERGEVGPAGPNGFAGPA,3|Oxidation|15|Deamidated,"File: ""J:\082018-os-Sc-Wa\sc7-O.raw""	SpectrumID: ""15125""	scans: ""22774"""
GSQGSQGPAGPPGPPGPPGPPG,3|Deamidated|6|Deamidated|12|Oxidation|15|Oxidation|18|Oxidation|21|Oxidation,"File: ""J:\082018-os-Sc-Wa\sc7-O.raw""	SpectrumID: ""11803""	scans: ""19188"""
VKGEPGAPGENGTPGQTGAR,5|Oxidation|8|Oxidation|11|Deamidated|14|Oxidation|16|Deamidated,"File: ""J:\082018-os-Sc-Wa\sc7-O.raw""	SpectrumID: ""2293""	scans: ""8284"""
PGNDGPPGRDGQPGHKGER,1|Oxidation|3|Deamidated|7|Oxidation|12|Deamidated|13|Oxidation,"File: ""J:\082018-os-Sc-Wa\sc7-O.raw""	SpectrumID: ""633""	scans: ""5671"""
EVGPAGPNGFAGPAGAAGQPGAK,19|Deamidated|20|Oxidation,"File: ""J:\082018-os-Sc-Wa\sc7-O.raw""	SpectrumID: ""23209""	scans: ""31507"""
GSQGSQGPAGPPGPPGPPGPPGP,3|Deamidated|6|Deamidated|12|Oxidation|15|Oxidation|18|Oxidation,"File: ""J:\082018-os-Sc-Wa\sc7-O.raw""	SpectrumID: ""15594""	scans: ""23281"""
GEVGPAGPNGFAGPAGAAGQPGAK,21|Oxidation,"File: ""J:\082018-os-Sc-Wa\sc7-O.raw""	SpectrumID: ""14041""	scans: ""21598"""
GSQGSQGPAGPPGPPGPPGPPGPS,3|Deamidated|6|Deamidated|12|Oxidation|15|Oxidation|18|Oxidation|21|Oxidation,"File: ""J:\082018-os-Sc-Wa\sc7-O.raw""	SpectrumID: ""13061""	scans: ""20536"""
GSQGSQGPAGPPGPPGPPGPPGPSG,3|Deamidated|6|Deamidated|12|Oxidation|15|Oxidation|18|Oxidation|21|Oxidation,"File: ""J:\082018-os-Sc-Wa\sc7-O.raw""	SpectrumID: ""13009""	scans: ""20480"""
VGPVGPAGPIGSAGPPGFPGAPGPK,16|Oxidation|19|Oxidation|24|Oxidation,"File: ""J:\082018-os-Sc-Wa\sc7-O.raw""	SpectrumID: ""20021""	scans: ""28053"""
GSQGSQGPAGPPGPPGPPGPPGPSGG,3|Deamidated|6|Deamidated|12|Oxidation|15|Oxidation|18|Oxidation,"File: ""J:\082018-os-Sc-Wa\sc7-O.raw""	SpectrumID: ""14318""	scans: ""21896"""
DGNPGNDGPPGRDGQPGHKGER,4|Oxidation|10|Oxidation|15|Deamidated|16|Oxidation,"File: ""J:\082018-os-Sc-Wa\sc7-O.raw""	SpectrumID: ""1042""	scans: ""6178"""
GSQGSQGPAGPPGPPGPPGPPGPSGGG,3|Deamidated|6|Deamidated|12|Oxidation|15|Oxidation|18|Oxidation|21|Oxidation,"File: ""J:\082018-os-Sc-Wa\sc7-O.raw""	SpectrumID: ""12777""	scans: ""20232"""
SVGPVGPAGPIGSAGPPGFPGAPGPK,17|Oxidation|20|Oxidation|23|Oxidation,"File: ""J:\082018-os-Sc-Wa\sc7-O.raw""	SpectrumID: ""20638""	scans: ""28735"""
GEQGPAGPPGFQGLPGPAGTAGEAGK,9|Oxidation|12|Deamidated|15|Oxidation,"File: ""J:\082018-os-Sc-Wa\sc7-O.raw""	SpectrumID: ""18094""	scans: ""25952"""
GEVGPAGPNGFAGPAGAAGQPGAKGER,9|Deamidated|20|Deamidated|21|Oxidation,"File: ""J:\082018-os-Sc-Wa\sc7-O.raw""	SpectrumID: ""13103""	scans: ""20581"""
GSDGSVGPVGPAGPIGSAGPPGFPGAPGPK,21|Oxidation|27|Oxidation,"File: ""J:\082018-os-Sc-Wa\sc7-O.raw""	SpectrumID: ""23620""	scans: ""31946"""
GSPGERGEVGPAGPNGFAGPAGAAGQPGAK,3|Oxidation|26|Deamidated|27|Oxidation,"File: ""J:\082018-os-Sc-Wa\sc7-O.raw""	SpectrumID: ""11421""	scans: ""18773"""
GEQGPAGPPGFQGLPGPAGTAGEAGKPGER,9|Oxidation|15|Oxidation|27|Oxidation,"File: ""J:\082018-os-Sc-Wa\sc7-O.raw""	SpectrumID: ""14032""	scans: ""21588"""
GSPGERGEVGPAGPNGFAGPAGAAGQPGAKGER,3|Oxidation|15|Deamidated|26|Deamidated|27|Oxidation,"File: ""J:\082018-os-Sc-Wa\sc7-O.raw""	SpectrumID: ""10144""	scans: ""17375"""
GSDGSVGPVGPAGPIGSAGPPGFPGAPGPKGELGPVGNPGPAGPAGPR,21|Oxidation|24|Oxidation|27|Oxidation|29|Oxidation|39|Oxidation,"File: ""J:\082018-os-Sc-Wa\sc7-O.raw""	SpectrumID: ""21406""	scans: ""29577"""
GLPGVAGSVGEPGPLGIAGPPGAR,3|Oxidation|14|Oxidation|21|Oxidation,"File: ""J:\082018-os-Sc-Wa\sc7-O.raw""	SpectrumID: ""22051""	scans: ""30267"""
AGVMGPAGSR,4|Oxidation,"File: ""J:\082018-os-Sc-Wa\sc7-O.raw""	SpectrumID: ""3012""	scans: ""9281"""
GPPGESGAAGPTGPIGSR,3|Oxidation,"File: ""J:\082018-os-Sc-Wa\sc7-O.raw""	SpectrumID: ""9196""	scans: ""16339"""
GPVGPTGPVGAAGPSGPNGPPGPAGSR,14|Oxidation|21|Oxidation,"File: ""J:\082018-os-Sc-Wa\sc7-O.raw""	SpectrumID: ""13380""	scans: ""20876"""
GESGNKGEPGAVGQPGPPGPSGEEGK,9|Oxidation|14|Deamidated|15|Oxidation|18|Oxidation,"File: ""J:\082018-os-Sc-Wa\sc7-O.raw""	SpectrumID: ""5584""	scans: ""12323"""
GPKGENGPVGPTGPVGAAGPSGPNGPPGPAGSR,2|Oxidation|6|Deamidated|14|Oxidation|24|Deamidated|27|Oxidation,"File: ""J:\082018-os-Sc-Wa\sc7-O.raw""	SpectrumID: ""11940""	scans: ""19334"""
~AVGPAGPR,,"File: ""J:\082018-os-Sc-Wa\sc7-O.raw""	SpectrumID: ""5312""	scans: ""11990"""
XP_042102733.1 collagen alpha-1(II) chain isoform X3 [Ovis aries]
GPSGEPGK,6|Oxidation,"File: ""J:\082018-os-Sc-Wa\sc7-O.raw""	SpectrumID: ""549""	scans: ""5567"""
VMGFPGPK,2|Oxidation|5|Oxidation,"File: ""J:\082018-os-Sc-Wa\sc7-O.raw""	SpectrumID: ""8294""	scans: ""15345"""
GVMGFPGPK,3|Oxidation|6|Oxidation,"File: ""J:\082018-os-Sc-Wa\sc7-O.raw""	SpectrumID: ""9100""	scans: ""16237"""
GLTGPIGPPGP,9|Oxidation,"File: ""J:\082018-os-Sc-Wa\sc7-O.raw""	SpectrumID: ""20553""	scans: ""28640"""
GLTGPIGPPGPA,9|Oxidation,"File: ""J:\082018-os-Sc-Wa\sc7-O.raw""	SpectrumID: ""19789""	scans: ""27799"""
AGPPGADGQPGAK,4|Oxidation,"File: ""J:\082018-os-Sc-Wa\sc7-O.raw""	SpectrumID: ""2398""	scans: ""8413"""
GPPGATGFPGAAGR,3|Oxidation|9|Oxidation,"File: ""J:\082018-os-Sc-Wa\sc7-O.raw""	SpectrumID: ""8785""	scans: ""15884"""
FAGPPGADGQPGAK,5|Oxidation|10|Deamidated,"File: ""J:\082018-os-Sc-Wa\sc7-O.raw""	SpectrumID: ""8471""	scans: ""15537"""
GFPGLPGPSGEPGK,3|Oxidation|6|Oxidation|12|Oxidation,"File: ""J:\082018-os-Sc-Wa\sc7-O.raw""	SpectrumID: ""13919""	scans: ""21468"""
PGPAGFAGPPGADGQPGAK,1|Oxidation|10|Oxidation|15|Deamidated,"File: ""J:\082018-os-Sc-Wa\sc7-O.raw""	SpectrumID: ""12276""	scans: ""19692"""
GETGPPGPAGF,6|Oxidation,"File: ""J:\082018-os-Sc-Wa\sc7-O.raw""	SpectrumID: ""17356""	scans: ""25163"""
EGTPGADGPPGR,10|Oxidation,"File: ""J:\082018-os-Sc-Wa\sc7-O.raw""	SpectrumID: ""3239""	scans: ""9594"""
GFPGQDGLAGPK,3|Oxidation,"File: ""J:\082018-os-Sc-Wa\sc7-O.raw""	SpectrumID: ""12416""	scans: ""19842"""
GQPGVMGFPGPK,3|Oxidation|6|Oxidation|9|Oxidation,"File: ""J:\082018-os-Sc-Wa\sc7-O.raw""	SpectrumID: ""6523""	scans: ""13403"""
GPPGPQGATGPLGPK,3|Oxidation|6|Deamidated,"File: ""J:\082018-os-Sc-Wa\sc7-O.raw""	SpectrumID: ""10655""	scans: ""17941"""
AGDPGLQGPAGPPGEK,4|Oxidation|7|Deamidated|13|Oxidation,"File: ""J:\082018-os-Sc-Wa\sc7-O.raw""	SpectrumID: ""8472""	scans: ""15538"""
GAQGPPGATGFPGAAGR,3|Deamidated|6|Oxidation|12|Oxidation,"File: ""J:\082018-os-Sc-Wa\sc7-O.raw""	SpectrumID: ""10751""	scans: ""18046"""
DGANGIPGPIGPPGPR,7|Oxidation|13|Oxidation|15|Oxidation,"File: ""J:\082018-os-Sc-Wa\sc7-O.raw""	SpectrumID: ""13518""	scans: ""21025"""
GEAGAQGPMGPAGPAGAR,6|Deamidated|9|Oxidation,"File: ""J:\082018-os-Sc-Wa\sc7-O.raw""	SpectrumID: ""7220""	scans: ""14180"""
GSAGAPGIAGAPGFPGPR,6|Oxidation|12|Oxidation|17|Oxidation,"File: ""J:\082018-os-Sc-Wa\sc7-O.raw""	SpectrumID: ""13694""	scans: ""21219"""
GLTGPIGPPGPAGANGEK,9|Oxidation,"File: ""J:\082018-os-Sc-Wa\sc7-O.raw""	SpectrumID: ""13299""	scans: ""20790"""
GPSGPDGPPGPQGLAGQR,9|Oxidation|17|Deamidated,"File: ""J:\082018-os-Sc-Wa\sc7-O.raw""	SpectrumID: ""11153""	scans: ""18482"""
DGETGAAGPPGPAGPAGER,10|Oxidation,"File: ""J:\082018-os-Sc-Wa\sc7-O.raw""	SpectrumID: ""8408""	scans: ""15467"""
GESGSPGENGSPGPMGPR,6|Oxidation|12|Oxidation|15|Oxidation,"File: ""J:\082018-os-Sc-Wa\sc7-O.raw""	SpectrumID: ""3003""	scans: ""9269"""
RGEAGAQGPMGPAGPAGAR,10|Oxidation,"File: ""J:\082018-os-Sc-Wa\sc7-O.raw""	SpectrumID: ""4505""	scans: ""11073"""
EGTPGADGPPGRDGAAGVK,4|Oxidation|10|Oxidation,"File: ""J:\082018-os-Sc-Wa\sc7-O.raw""	SpectrumID: ""3631""	scans: ""10036"""
GEPGPAGPQGAPGPAGEEGK,5|Oxidation|9|Deamidated|12|Oxidation,"File: ""J:\082018-os-Sc-Wa\sc7-O.raw""	SpectrumID: ""7053""	scans: ""13994"""
GPPGPVGPPGLTGPAGEPGR,3|Oxidation|18|Oxidation,"File: ""J:\082018-os-Sc-Wa\sc7-O.raw""	SpectrumID: ""15367""	scans: ""23039"""
VGPPGSNGNPGPPGPPGPSGK,4|Oxidation|7|Deamidated|9|Deamidated|13|Oxidation|16|Oxidation,"File: ""J:\082018-os-Sc-Wa\sc7-O.raw""	SpectrumID: ""8395""	scans: ""15453"""
QGDRGEAGAQGPMGPAGPAGAR,1|Deamidated|13|Oxidation,"File: ""J:\082018-os-Sc-Wa\sc7-O.raw""	SpectrumID: ""5680""	scans: ""12441"""
GPEGAQGPRGEPGTPGSPGPAGA,6|Deamidated|12|Oxidation|15|Oxidation|18|Oxidation,"File: ""J:\082018-os-Sc-Wa\sc7-O.raw""	SpectrumID: ""6963""	scans: ""13897"""
GETGPPGPAGFAGPPGADGQPGAK,6|Oxidation|15|Oxidation|20|Deamidated,"File: ""J:\082018-os-Sc-Wa\sc7-O.raw""	SpectrumID: ""14137""	scans: ""21703"""
GEPGDDGPSGPDGPPGPQGLAGQR,15|Oxidation|23|Deamidated,"File: ""J:\082018-os-Sc-Wa\sc7-O.raw""	SpectrumID: ""13701""	scans: ""21226"""
GDAGAPGPQGPSGAPGPQGPTGVTGPK,6|Oxidation|9|Deamidated|15|Oxidation|18|Deamidated,"File: ""J:\082018-os-Sc-Wa\sc7-O.raw""	SpectrumID: ""11981""	scans: ""19378"""
GFTGLQGLPGPPGPSGDQGASGPAGPSGPR,9|Oxidation|18|Deamidated,"File: ""J:\082018-os-Sc-Wa\sc7-O.raw""	SpectrumID: ""21851""	scans: ""30054"""
GPPGPAGAPGPQGFQGNPGEPGEPGVSGPMGPR,3|Oxidation|9|Oxidation|21|Oxidation|24|Oxidation|30|Oxidation,"File: ""J:\082018-os-Sc-Wa\sc7-O.raw""	SpectrumID: ""14362""	scans: ""21943"""
~GETGPPGPAGFAGPPG,2|Deamidated|6|Oxidation|15|Oxidation,"File: ""J:\082018-os-Sc-Wa\sc7-O.raw""	SpectrumID: ""17169""	scans: ""24963"""
Taxonomic match: Odocoileus virginianus texanus Average Score= [0.5061214]
Containing these species:Odocoileus virginianus texanus
XP_020744904.1 collagen alpha-1(II) chain isoform X1 [Odocoileus virginianus texanus]
GPSGEPGK,6|Oxidation,"File: ""J:\082018-os-Sc-Wa\sc7-O.raw""	SpectrumID: ""549""	scans: ""5567"""
VMGFPGPK,2|Oxidation|5|Oxidation,"File: ""J:\082018-os-Sc-Wa\sc7-O.raw""	SpectrumID: ""8294""	scans: ""15345"""
GVMGFPGPK,3|Oxidation|6|Oxidation,"File: ""J:\082018-os-Sc-Wa\sc7-O.raw""	SpectrumID: ""9100""	scans: ""16237"""
GLTGPIGPPGP,9|Oxidation,"File: ""J:\082018-os-Sc-Wa\sc7-O.raw""	SpectrumID: ""20553""	scans: ""28640"""
GLTGPIGPPGPA,9|Oxidation,"File: ""J:\082018-os-Sc-Wa\sc7-O.raw""	SpectrumID: ""19789""	scans: ""27799"""
AGPPGADGQPGAK,4|Oxidation,"File: ""J:\082018-os-Sc-Wa\sc7-O.raw""	SpectrumID: ""2398""	scans: ""8413"""
GPPGATGFPGAAGR,3|Oxidation|9|Oxidation,"File: ""J:\082018-os-Sc-Wa\sc7-O.raw""	SpectrumID: ""8785""	scans: ""15884"""
FAGPPGADGQPGAK,5|Oxidation|10|Deamidated,"File: ""J:\082018-os-Sc-Wa\sc7-O.raw""	SpectrumID: ""8471""	scans: ""15537"""
GFPGLPGPSGEPGK,3|Oxidation|6|Oxidation|12|Oxidation,"File: ""J:\082018-os-Sc-Wa\sc7-O.raw""	SpectrumID: ""13919""	scans: ""21468"""
PGPAGFAGPPGADGQPGAK,1|Oxidation|10|Oxidation|15|Deamidated,"File: ""J:\082018-os-Sc-Wa\sc7-O.raw""	SpectrumID: ""12276""	scans: ""19692"""
GETGPPGPAGF,6|Oxidation,"File: ""J:\082018-os-Sc-Wa\sc7-O.raw""	SpectrumID: ""17356""	scans: ""25163"""
GFPGQDGLAGPK,3|Oxidation,"File: ""J:\082018-os-Sc-Wa\sc7-O.raw""	SpectrumID: ""12416""	scans: ""19842"""
GQPGVMGFPGPK,3|Oxidation|6|Oxidation|9|Oxidation,"File: ""J:\082018-os-Sc-Wa\sc7-O.raw""	SpectrumID: ""6523""	scans: ""13403"""
GPPGPQGATGPLGPK,3|Oxidation|6|Deamidated,"File: ""J:\082018-os-Sc-Wa\sc7-O.raw""	SpectrumID: ""10655""	scans: ""17941"""
AGDPGLQGPAGPPGEK,4|Oxidation|7|Deamidated|13|Oxidation,"File: ""J:\082018-os-Sc-Wa\sc7-O.raw""	SpectrumID: ""8472""	scans: ""15538"""
GAQGPPGATGFPGAAGR,3|Deamidated|6|Oxidation|12|Oxidation,"File: ""J:\082018-os-Sc-Wa\sc7-O.raw""	SpectrumID: ""10751""	scans: ""18046"""
DGANGIPGPIGPPGPR,7|Oxidation|13|Oxidation|15|Oxidation,"File: ""J:\082018-os-Sc-Wa\sc7-O.raw""	SpectrumID: ""13518""	scans: ""21025"""
GEAGAQGPMGPAGPAGAR,6|Deamidated|9|Oxidation,"File: ""J:\082018-os-Sc-Wa\sc7-O.raw""	SpectrumID: ""7220""	scans: ""14180"""
GSAGAPGIAGAPGFPGPR,6|Oxidation|12|Oxidation|17|Oxidation,"File: ""J:\082018-os-Sc-Wa\sc7-O.raw""	SpectrumID: ""13694""	scans: ""21219"""
GLTGPIGPPGPAGANGEK,9|Oxidation,"File: ""J:\082018-os-Sc-Wa\sc7-O.raw""	SpectrumID: ""13299""	scans: ""20790"""
GPSGPDGPPGPQGLAGQR,9|Oxidation|17|Deamidated,"File: ""J:\082018-os-Sc-Wa\sc7-O.raw""	SpectrumID: ""11153""	scans: ""18482"""
DGETGAAGPPGPAGPAGER,10|Oxidation,"File: ""J:\082018-os-Sc-Wa\sc7-O.raw""	SpectrumID: ""8408""	scans: ""15467"""
GESGSPGENGSPGPMGPR,6|Oxidation|12|Oxidation|15|Oxidation,"File: ""J:\082018-os-Sc-Wa\sc7-O.raw""	SpectrumID: ""3003""	scans: ""9269"""
RGEAGAQGPMGPAGPAGAR,10|Oxidation,"File: ""J:\082018-os-Sc-Wa\sc7-O.raw""	SpectrumID: ""4505""	scans: ""11073"""
GEPGPAGPQGAPGPAGEEGK,5|Oxidation|9|Deamidated|12|Oxidation,"File: ""J:\082018-os-Sc-Wa\sc7-O.raw""	SpectrumID: ""7053""	scans: ""13994"""
GPPGPVGPPGLTGPAGEPGR,3|Oxidation|18|Oxidation,"File: ""J:\082018-os-Sc-Wa\sc7-O.raw""	SpectrumID: ""15367""	scans: ""23039"""
VGPPGSNGNPGPPGPPGPSGK,4|Oxidation|7|Deamidated|9|Deamidated|13|Oxidation|16|Oxidation,"File: ""J:\082018-os-Sc-Wa\sc7-O.raw""	SpectrumID: ""8395""	scans: ""15453"""
QGDRGEAGAQGPMGPAGPAGAR,1|Deamidated|13|Oxidation,"File: ""J:\082018-os-Sc-Wa\sc7-O.raw""	SpectrumID: ""5680""	scans: ""12441"""
GPEGAQGPRGEPGTPGSPGPAGA,6|Deamidated|12|Oxidation|15|Oxidation|18|Oxidation,"File: ""J:\082018-os-Sc-Wa\sc7-O.raw""	SpectrumID: ""6963""	scans: ""13897"""
GETGPPGPAGFAGPPGADGQPGAK,6|Oxidation|15|Oxidation|20|Deamidated,"File: ""J:\082018-os-Sc-Wa\sc7-O.raw""	SpectrumID: ""14137""	scans: ""21703"""
GEPGDDGPSGPDGPPGPQGLAGQR,15|Oxidation|23|Deamidated,"File: ""J:\082018-os-Sc-Wa\sc7-O.raw""	SpectrumID: ""13701""	scans: ""21226"""
GDAGAPGPQGPSGAPGPQGPTGVTGPK,6|Oxidation|9|Deamidated|15|Oxidation|18|Deamidated,"File: ""J:\082018-os-Sc-Wa\sc7-O.raw""	SpectrumID: ""11981""	scans: ""19378"""
GFTGLQGLPGPPGPSGDQGASGPAGPSGPR,9|Oxidation|18|Deamidated,"File: ""J:\082018-os-Sc-Wa\sc7-O.raw""	SpectrumID: ""21851""	scans: ""30054"""
GPPGPAGAPGPQGFQGNPGEPGEPGVSGPMGPR,3|Oxidation|9|Oxidation|21|Oxidation|24|Oxidation|30|Oxidation,"File: ""J:\082018-os-Sc-Wa\sc7-O.raw""	SpectrumID: ""14362""	scans: ""21943"""
~GETGPPGPAGFAGPPG,2|Deamidated|6|Oxidation|15|Oxidation,"File: ""J:\082018-os-Sc-Wa\sc7-O.raw""	SpectrumID: ""17169""	scans: ""24963"""
XP_020769440.1 collagen alpha-2(I) chain [Odocoileus virginianus texanus]
GPPGPPGPAGK,3|Oxidation|6|Oxidation,"File: ""J:\082018-os-Sc-Wa\sc7-O.raw""	SpectrumID: ""2961""	scans: ""9218"""
GPPGATGFPGAAGR,3|Oxidation|9|Oxidation,"File: ""J:\082018-os-Sc-Wa\sc7-O.raw""	SpectrumID: ""8785""	scans: ""15884"""
PGDKGPR,,"File: ""J:\082018-os-Sc-Wa\sc7-O.raw""	SpectrumID: ""981""	scans: ""6107"""
IGFPGPK,4|Oxidation,"File: ""J:\082018-os-Sc-Wa\sc7-O.raw""	SpectrumID: ""9969""	scans: ""17177"""
VVGPQGAR,5|Deamidated,"File: ""J:\082018-os-Sc-Wa\sc7-O.raw""	SpectrumID: ""4045""	scans: ""10544"""
GDQGPVGR,3|Deamidated,"File: ""J:\082018-os-Sc-Wa\sc7-O.raw""	SpectrumID: ""3098""	scans: ""9404"""
GHAGLAGAR,,"File: ""J:\082018-os-Sc-Wa\sc7-O.raw""	SpectrumID: ""2030""	scans: ""7936"""
GVVGPQGAR,6|Deamidated,"File: ""J:\082018-os-Sc-Wa\sc7-O.raw""	SpectrumID: ""5971""	scans: ""12774"""
VGAPGPAGAR,4|Oxidation,"File: ""J:\082018-os-Sc-Wa\sc7-O.raw""	SpectrumID: ""2735""	scans: ""8945"""
PGPIGPAGAR,,"File: ""J:\082018-os-Sc-Wa\sc7-O.raw""	SpectrumID: ""7387""	scans: ""14365"""
GPAGPSGPAGK,,"File: ""J:\082018-os-Sc-Wa\sc7-O.raw""	SpectrumID: ""2442""	scans: ""8491"""
GHNGLDGLK,3|Deamidated,"File: ""J:\082018-os-Sc-Wa\sc7-O.raw""	SpectrumID: ""6545""	scans: ""13427"""
GEVGPAGPNGF,9|Deamidated,"File: ""J:\082018-os-Sc-Wa\sc7-O.raw""	SpectrumID: ""20863""	scans: ""28979"""
PGNIGFPGPK,1|Oxidation|7|Oxidation,"File: ""J:\082018-os-Sc-Wa\sc7-O.raw""	SpectrumID: ""11792""	scans: ""19176"""
GLVGEPGPAGSK,6|Oxidation,"File: ""J:\082018-os-Sc-Wa\sc7-O.raw""	SpectrumID: ""7460""	scans: ""14443"""
GPSGPPGPDGNK,6|Oxidation,"File: ""J:\082018-os-Sc-Wa\sc7-O.raw""	SpectrumID: ""2375""	scans: ""8387"""
PGPVGAAGATGAR,1|Oxidation,"File: ""J:\082018-os-Sc-Wa\sc7-O.raw""	SpectrumID: ""10377""	scans: ""17633"""
GENGTPGQTGAR,3|Deamidated|8|Deamidated,"File: ""J:\082018-os-Sc-Wa\sc7-O.raw""	SpectrumID: ""2390""	scans: ""8403"""
VGNPGPAGPAGPR,3|Deamidated|4|Oxidation,"File: ""J:\082018-os-Sc-Wa\sc7-O.raw""	SpectrumID: ""5958""	scans: ""12760"""
DGNPGNDGPPGR,6|Deamidated|10|Oxidation,"File: ""J:\082018-os-Sc-Wa\sc7-O.raw""	SpectrumID: ""2838""	scans: ""9081"""
AGEKGHAGLAGAR,,"File: ""J:\082018-os-Sc-Wa\sc7-O.raw""	SpectrumID: ""1269""	scans: ""6501"""
GEPGNIGFPGPK,3|Oxidation|5|Deamidated|11|Oxidation,"File: ""J:\082018-os-Sc-Wa\sc7-O.raw""	SpectrumID: ""12621""	scans: ""20064"""
GFPGTPGLPGFK,3|Oxidation|9|Oxidation,"File: ""J:\082018-os-Sc-Wa\sc7-O.raw""	SpectrumID: ""19727""	scans: ""27733"""
GPAGPSGPAGKDGR,,"File: ""J:\082018-os-Sc-Wa\sc7-O.raw""	SpectrumID: ""2128""	scans: ""8056"""
GPPGASGAPGPQGF,3|Oxidation|9|Oxidation,"File: ""J:\082018-os-Sc-Wa\sc7-O.raw""	SpectrumID: ""14611""	scans: ""22218"""
GDGGPPGATGFPGAA,6|Oxidation|12|Oxidation,"File: ""J:\082018-os-Sc-Wa\sc7-O.raw""	SpectrumID: ""15332""	scans: ""23002"""
GEAGPAGPAGPAGPR,,"File: ""J:\082018-os-Sc-Wa\sc7-O.raw""	SpectrumID: ""7280""	scans: ""14251"""
GIPGPVGAAGATGAR,3|Oxidation,"File: ""J:\082018-os-Sc-Wa\sc7-O.raw""	SpectrumID: ""10362""	scans: ""17617"""
GHPGKPGRPGER,3|Oxidation|9|Oxidation,"File: ""J:\082018-os-Sc-Wa\sc7-O.raw""	SpectrumID: ""417""	scans: ""5372"""
GFPGTPGLPGFKG,3|Oxidation|6|Oxidation|9|Oxidation,"File: ""J:\082018-os-Sc-Wa\sc7-O.raw""	SpectrumID: ""17460""	scans: ""25274"""
GEVGPAGPNGFAGPA,9|Deamidated,"File: ""J:\082018-os-Sc-Wa\sc7-O.raw""	SpectrumID: ""21020""	scans: ""29165"""
PAGTAGEAGKPGER,11|Oxidation,"File: ""J:\082018-os-Sc-Wa\sc7-O.raw""	SpectrumID: ""923""	scans: ""6039"""
GSDGSVGPVGPAGPIG,,"File: ""J:\082018-os-Sc-Wa\sc7-O.raw""	SpectrumID: ""21506""	scans: ""29686"""
EPGEPGQTGPAGAR,2|Oxidation|5|Oxidation|7|Deamidated,"File: ""J:\082018-os-Sc-Wa\sc7-O.raw""	SpectrumID: ""3468""	scans: ""9855"""
GPAGTAGEAGKPGER,12|Oxidation,"File: ""J:\082018-os-Sc-Wa\sc7-O.raw""	SpectrumID: ""2114""	scans: ""8041"""
GEPGEPGQTGPAGAR,3|Oxidation|6|Oxidation,"File: ""J:\082018-os-Sc-Wa\sc7-O.raw""	SpectrumID: ""2910""	scans: ""9159"""
RGEAGPAGPAGPAGPR,,"File: ""J:\082018-os-Sc-Wa\sc7-O.raw""	SpectrumID: ""4792""	scans: ""11399"""
GPSGPPGPDGNKGEPG,6|Oxidation|11|Deamidated|15|Oxidation,"File: ""J:\082018-os-Sc-Wa\sc7-O.raw""	SpectrumID: ""3600""	scans: ""10001"""
GDGGPPGATGFPGAAGR,12|Oxidation,"File: ""J:\082018-os-Sc-Wa\sc7-O.raw""	SpectrumID: ""12639""	scans: ""20083"""
GEVGPAGPNGFAGPAGAA,9|Deamidated,"File: ""J:\082018-os-Sc-Wa\sc7-O.raw""	SpectrumID: ""21836""	scans: ""30038"""
GFPGTPGLPGFKGIR,3|Oxidation|9|Oxidation,"File: ""J:\082018-os-Sc-Wa\sc7-O.raw""	SpectrumID: ""17602""	scans: ""25427"""
GPNGDSGRPGEPGLMG,3|Deamidated|9|Oxidation|12|Oxidation|15|Oxidation,"File: ""J:\082018-os-Sc-Wa\sc7-O.raw""	SpectrumID: ""6311""	scans: ""13177"""
GEVGPAGPNGFAGPAGAAG,9|Deamidated,"File: ""J:\082018-os-Sc-Wa\sc7-O.raw""	SpectrumID: ""21507""	scans: ""29687"""
GAAGLPGVAGAPGLPGPR,6|Oxidation|12|Oxidation|17|Oxidation,"File: ""J:\082018-os-Sc-Wa\sc7-O.raw""	SpectrumID: ""16242""	scans: ""23975"""
GELGPVGNPGPAGPAGPR,,"File: ""J:\082018-os-Sc-Wa\sc7-O.raw""	SpectrumID: ""14272""	scans: ""21847"""
AGEDGHPGKPGRPGER,7|Oxidation|10|Oxidation,"File: ""J:\082018-os-Sc-Wa\sc7-O.raw""	SpectrumID: ""670""	scans: ""5714"""
DGNPGNDGPPGRDGQPG,3|Deamidated|4|Oxidation|6|Deamidated|10|Oxidation|15|Deamidated|16|Oxidation,"File: ""J:\082018-os-Sc-Wa\sc7-O.raw""	SpectrumID: ""3269""	scans: ""9636"""
GEPGAPGENGTPGQTGAR,3|Oxidation|6|Oxidation,"File: ""J:\082018-os-Sc-Wa\sc7-O.raw""	SpectrumID: ""3615""	scans: ""10017"""
SRGDGGPPGATGFPGAAGR,8|Oxidation|14|Oxidation,"File: ""J:\082018-os-Sc-Wa\sc7-O.raw""	SpectrumID: ""10555""	scans: ""17830"""
GPNGDSGRPGEPGLMGPR,3|Deamidated|9|Oxidation|12|Oxidation|15|Oxidation,"File: ""J:\082018-os-Sc-Wa\sc7-O.raw""	SpectrumID: ""5778""	scans: ""12556"""
GSPGERGEVGPAGPNGFAGPA,3|Oxidation|15|Deamidated,"File: ""J:\082018-os-Sc-Wa\sc7-O.raw""	SpectrumID: ""15125""	scans: ""22774"""
GSQGSQGPAGPPGPPGPPGPPG,3|Deamidated|6|Deamidated|12|Oxidation|15|Oxidation|18|Oxidation|21|Oxidation,"File: ""J:\082018-os-Sc-Wa\sc7-O.raw""	SpectrumID: ""11803""	scans: ""19188"""
VKGEPGAPGENGTPGQTGAR,5|Oxidation|8|Oxidation|11|Deamidated|14|Oxidation|16|Deamidated,"File: ""J:\082018-os-Sc-Wa\sc7-O.raw""	SpectrumID: ""2293""	scans: ""8284"""
PGNDGPPGRDGQPGHKGER,1|Oxidation|3|Deamidated|7|Oxidation|12|Deamidated|13|Oxidation,"File: ""J:\082018-os-Sc-Wa\sc7-O.raw""	SpectrumID: ""633""	scans: ""5671"""
GSQGSQGPAGPPGPPGPPGPPGP,3|Deamidated|6|Deamidated|12|Oxidation|15|Oxidation|18|Oxidation,"File: ""J:\082018-os-Sc-Wa\sc7-O.raw""	SpectrumID: ""15594""	scans: ""23281"""
GSQGSQGPAGPPGPPGPPGPPGPS,3|Deamidated|6|Deamidated|12|Oxidation|15|Oxidation|18|Oxidation|21|Oxidation,"File: ""J:\082018-os-Sc-Wa\sc7-O.raw""	SpectrumID: ""13061""	scans: ""20536"""
GAPGPDGNNGAQGPPGPQGVQGGK,3|Oxidation|15|Oxidation,"File: ""J:\082018-os-Sc-Wa\sc7-O.raw""	SpectrumID: ""6956""	scans: ""13889"""
GSQGSQGPAGPPGPPGPPGPPGPSG,3|Deamidated|6|Deamidated|12|Oxidation|15|Oxidation|18|Oxidation|21|Oxidation,"File: ""J:\082018-os-Sc-Wa\sc7-O.raw""	SpectrumID: ""13009""	scans: ""20480"""
VGPVGPAGPIGSAGPPGFPGAPGPK,16|Oxidation|19|Oxidation|24|Oxidation,"File: ""J:\082018-os-Sc-Wa\sc7-O.raw""	SpectrumID: ""20021""	scans: ""28053"""
GSQGSQGPAGPPGPPGPPGPPGPSGG,3|Deamidated|6|Deamidated|12|Oxidation|15|Oxidation|18|Oxidation,"File: ""J:\082018-os-Sc-Wa\sc7-O.raw""	SpectrumID: ""14318""	scans: ""21896"""
GAPGPDGNNGAQGPPGPQGVQGGKG,3|Oxidation|8|Deamidated|15|Oxidation|18|Deamidated|21|Deamidated,"File: ""J:\082018-os-Sc-Wa\sc7-O.raw""	SpectrumID: ""8808""	scans: ""15908"""
DGNPGNDGPPGRDGQPGHKGER,4|Oxidation|10|Oxidation|15|Deamidated|16|Oxidation,"File: ""J:\082018-os-Sc-Wa\sc7-O.raw""	SpectrumID: ""1042""	scans: ""6178"""
GSQGSQGPAGPPGPPGPPGPPGPSGGG,3|Deamidated|6|Deamidated|12|Oxidation|15|Oxidation|18|Oxidation|21|Oxidation,"File: ""J:\082018-os-Sc-Wa\sc7-O.raw""	SpectrumID: ""12777""	scans: ""20232"""
SVGPVGPAGPIGSAGPPGFPGAPGPK,17|Oxidation|20|Oxidation|23|Oxidation,"File: ""J:\082018-os-Sc-Wa\sc7-O.raw""	SpectrumID: ""20638""	scans: ""28735"""
GEQGPAGPPGFQGLPGPAGTAGEAGK,9|Oxidation|12|Deamidated|15|Oxidation,"File: ""J:\082018-os-Sc-Wa\sc7-O.raw""	SpectrumID: ""18094""	scans: ""25952"""
GSDGSVGPVGPAGPIGSAGPPGFPGAPGPK,21|Oxidation|27|Oxidation,"File: ""J:\082018-os-Sc-Wa\sc7-O.raw""	SpectrumID: ""23620""	scans: ""31946"""
GEQGPAGPPGFQGLPGPAGTAGEAGKPGER,9|Oxidation|15|Oxidation|27|Oxidation,"File: ""J:\082018-os-Sc-Wa\sc7-O.raw""	SpectrumID: ""14032""	scans: ""21588"""
GSDGSVGPVGPAGPIGSAGPPGFPGAPGPKGELGPVGNPGPAGPAGPR,21|Oxidation|24|Oxidation|27|Oxidation|29|Oxidation|39|Oxidation,"File: ""J:\082018-os-Sc-Wa\sc7-O.raw""	SpectrumID: ""21406""	scans: ""29577"""
GLPGVAGSVGEPGPLGIAGPPGAR,3|Oxidation|14|Oxidation|21|Oxidation,"File: ""J:\082018-os-Sc-Wa\sc7-O.raw""	SpectrumID: ""22051""	scans: ""30267"""
AGVMGPAGSR,4|Oxidation,"File: ""J:\082018-os-Sc-Wa\sc7-O.raw""	SpectrumID: ""3012""	scans: ""9281"""
GEVGPAGPNGFAGPAGAAGQAGAKG,9|Deamidated|20|Deamidated,"File: ""J:\082018-os-Sc-Wa\sc7-O.raw""	SpectrumID: ""15017""	scans: ""22659"""
GPPGESGAAGPTGPIGSR,3|Oxidation,"File: ""J:\082018-os-Sc-Wa\sc7-O.raw""	SpectrumID: ""9196""	scans: ""16339"""
GPVGPTGPVGAAGPSGPNGPPGPAGSR,14|Oxidation|21|Oxidation,"File: ""J:\082018-os-Sc-Wa\sc7-O.raw""	SpectrumID: ""13380""	scans: ""20876"""
GESGNKGEPGAVGQPGPPGPSGEEGK,9|Oxidation|14|Deamidated|15|Oxidation|18|Oxidation,"File: ""J:\082018-os-Sc-Wa\sc7-O.raw""	SpectrumID: ""5584""	scans: ""12323"""
GPKGENGPVGPTGPVGAAGPSGPNGPPGPAGSR,2|Oxidation|6|Deamidated|14|Oxidation|24|Deamidated|27|Oxidation,"File: ""J:\082018-os-Sc-Wa\sc7-O.raw""	SpectrumID: ""11940""	scans: ""19334"""
~AVGPAGPR,,"File: ""J:\082018-os-Sc-Wa\sc7-O.raw""	SpectrumID: ""5312""	scans: ""11990"""
XP_020735093.1 collagen alpha-1(V) chain isoform X1 [Odocoileus virginianus texanus]
GPPGPMGPPGL,5|Oxidation|6|Oxidation,"File: ""J:\082018-os-Sc-Wa\sc7-O.raw""	SpectrumID: ""17197""	scans: ""24993"""
AQAILQQAR,2|Deamidated|6|Deamidated|7|Deamidated,"File: ""J:\082018-os-Sc-Wa\sc7-O.raw""	SpectrumID: ""11256""	scans: ""18592"""
GPAGPMGLTGR,6|Oxidation,"File: ""J:\082018-os-Sc-Wa\sc7-O.raw""	SpectrumID: ""7899""	scans: ""14923"""
RGPPGPAGPEGR,4|Oxidation,"File: ""J:\082018-os-Sc-Wa\sc7-O.raw""	SpectrumID: ""2125""	scans: ""8053"""
SQAQAILQQAR,2|Deamidated|4|Deamidated|8|Deamidated|9|Deamidated,"File: ""J:\082018-os-Sc-Wa\sc7-O.raw""	SpectrumID: ""16847""	scans: ""24620"""
GPNGPQGPTGFPGPK,3|Deamidated|12|Oxidation,"File: ""J:\082018-os-Sc-Wa\sc7-O.raw""	SpectrumID: ""11645""	scans: ""19019"""
QESQAQAILQQAR,4|Deamidated|6|Deamidated|10|Deamidated|11|Deamidated,"File: ""J:\082018-os-Sc-Wa\sc7-O.raw""	SpectrumID: ""29235""	scans: ""38384"""
TGPIGPQGAPGKPGPDGLR,10|Oxidation|13|Oxidation,"File: ""J:\082018-os-Sc-Wa\sc7-O.raw""	SpectrumID: ""8717""	scans: ""15807"""
TGPPGPPGVVGPQGPTGETGPMGER,4|Oxidation|7|Oxidation|22|Oxidation,"File: ""J:\082018-os-Sc-Wa\sc7-O.raw""	SpectrumID: ""13144""	scans: ""20624"""
LLLLLLL,,"File: ""J:\082018-os-Sc-Wa\sc7-O.raw""	SpectrumID: ""24799""	scans: ""33234"""
XP_020755971.1 collagen alpha-1(III) chain [Odocoileus virginianus texanus]
VMGFPGPK,2|Oxidation|5|Oxidation,"File: ""J:\082018-os-Sc-Wa\sc7-O.raw""	SpectrumID: ""8294""	scans: ""15345"""
GVMGFPGPK,3|Oxidation|6|Oxidation,"File: ""J:\082018-os-Sc-Wa\sc7-O.raw""	SpectrumID: ""9100""	scans: ""16237"""
~PGKDGPR,,"File: ""J:\082018-os-Sc-Wa\sc7-O.raw""	SpectrumID: ""981""	scans: ""6107"""
GPPGPVGPAGK,3|Oxidation|8|Oxidation,"File: ""J:\082018-os-Sc-Wa\sc7-O.raw""	SpectrumID: ""3910""	scans: ""10370"""
GQPGVMGFPGPK,3|Oxidation|6|Oxidation|9|Oxidation,"File: ""J:\082018-os-Sc-Wa\sc7-O.raw""	SpectrumID: ""6523""	scans: ""13403"""
XP_020769668.1 collagen alpha-1(I) chain isoform X1 [Odocoileus virginianus texanus]
AAGLPGPK,5|Oxidation,"File: ""J:\082018-os-Sc-Wa\sc7-O.raw""	SpectrumID: ""4903""	scans: ""11522"""
GPSGEPGK,6|Oxidation,"File: ""J:\082018-os-Sc-Wa\sc7-O.raw""	SpectrumID: ""549""	scans: ""5567"""
GDAGPAGPK,,"File: ""J:\082018-os-Sc-Wa\sc7-O.raw""	SpectrumID: ""2522""	scans: ""8618"""
GAAGLPGPK,6|Oxidation,"File: ""J:\082018-os-Sc-Wa\sc7-O.raw""	SpectrumID: ""5634""	scans: ""12386"""
GPAGPQGPR,,"File: ""J:\082018-os-Sc-Wa\sc7-O.raw""	SpectrumID: ""2389""	scans: ""8402"""
GFSGLDGAK,,"File: ""J:\082018-os-Sc-Wa\sc7-O.raw""	SpectrumID: ""9789""	scans: ""16983"""
VMGFPGPK,2|Oxidation|5|Oxidation,"File: ""J:\082018-os-Sc-Wa\sc7-O.raw""	SpectrumID: ""8294""	scans: ""15345"""
PGADGVAGPK,1|Oxidation,"File: ""J:\082018-os-Sc-Wa\sc7-O.raw""	SpectrumID: ""10802""	scans: ""18100"""
GFSGLDGAKG,,"File: ""J:\082018-os-Sc-Wa\sc7-O.raw""	SpectrumID: ""9978""	scans: ""17187"""
TGPPGPAGQD,4|Oxidation|9|Deamidated,"File: ""J:\082018-os-Sc-Wa\sc7-O.raw""	SpectrumID: ""6160""	scans: ""12991"""
GVMGFPGPK,3|Oxidation|6|Oxidation,"File: ""J:\082018-os-Sc-Wa\sc7-O.raw""	SpectrumID: ""9100""	scans: ""16237"""
QGPSGASGER,,"File: ""J:\082018-os-Sc-Wa\sc7-O.raw""	SpectrumID: ""180""	scans: ""3694"""
QGPPGPAGPR,1|Deamidated|4|Oxidation,"File: ""J:\082018-os-Sc-Wa\sc7-O.raw""	SpectrumID: ""6709""	scans: ""13615"""
GVVGLPGQRG,6|Oxidation|8|Deamidated,"File: ""J:\082018-os-Sc-Wa\sc7-O.raw""	SpectrumID: ""9928""	scans: ""17134"""
GPPGPPGPAGK,3|Oxidation|6|Oxidation,"File: ""J:\082018-os-Sc-Wa\sc7-O.raw""	SpectrumID: ""2961""	scans: ""9218"""
PGPMGPSGPR,4|Oxidation,"File: ""J:\082018-os-Sc-Wa\sc7-O.raw""	SpectrumID: ""28151""	scans: ""37040"""
GLTGPIGPPGP,9|Oxidation,"File: ""J:\082018-os-Sc-Wa\sc7-O.raw""	SpectrumID: ""20553""	scans: ""28640"""
AGVMGFPGPK,4|Oxidation|7|Oxidation,"File: ""J:\082018-os-Sc-Wa\sc7-O.raw""	SpectrumID: ""9786""	scans: ""16980"""
GPPGPMGPPGL,5|Oxidation|6|Oxidation,"File: ""J:\082018-os-Sc-Wa\sc7-O.raw""	SpectrumID: ""17197""	scans: ""24993"""
PGPPGAVGPAGK,1|Oxidation,"File: ""J:\082018-os-Sc-Wa\sc7-O.raw""	SpectrumID: ""9475""	scans: ""16639"""
~PGAPGPVGPAGK,1|Oxidation,"File: ""J:\082018-os-Sc-Wa\sc7-O.raw""	SpectrumID: ""9475""	scans: ""16639"""
PIGNVGAPGPK,8|Oxidation,"File: ""J:\082018-os-Sc-Wa\sc7-O.raw""	SpectrumID: ""6931""	scans: ""13863"""
AGPPGPPGPAGK,4|Oxidation|7|Oxidation,"File: ""J:\082018-os-Sc-Wa\sc7-O.raw""	SpectrumID: ""3727""	scans: ""10139"""
PPGPPGPAGEK,2|Oxidation|5|Oxidation,"File: ""J:\082018-os-Sc-Wa\sc7-O.raw""	SpectrumID: ""7051""	scans: ""13992"""
GANGAPGNDGAK,6|Oxidation,"File: ""J:\082018-os-Sc-Wa\sc7-O.raw""	SpectrumID: ""778""	scans: ""5849"""
IAGAPGFPGAR,5|Oxidation|8|Oxidation,"File: ""J:\082018-os-Sc-Wa\sc7-O.raw""	SpectrumID: ""10203""	scans: ""17441"""
GPAGPIGPVGAR,,"File: ""J:\082018-os-Sc-Wa\sc7-O.raw""	SpectrumID: ""10939""	scans: ""18253"""
GLTGPIGPPGPA,9|Oxidation,"File: ""J:\082018-os-Sc-Wa\sc7-O.raw""	SpectrumID: ""19789""	scans: ""27799"""
GPPGPMGPPGLA,6|Oxidation,"File: ""J:\082018-os-Sc-Wa\sc7-O.raw""	SpectrumID: ""17659""	scans: ""25488"""
VPGPMGPSGPR,5|Oxidation,"File: ""J:\082018-os-Sc-Wa\sc7-O.raw""	SpectrumID: ""6548""	scans: ""13430"""
GRPGAPGPAGAR,3|Oxidation,"File: ""J:\082018-os-Sc-Wa\sc7-O.raw""	SpectrumID: ""2119""	scans: ""8047"""
GPIGNVGAPGPK,11|Oxidation,"File: ""J:\082018-os-Sc-Wa\sc7-O.raw""	SpectrumID: ""8335""	scans: ""15389"""
GFPGADGVAGPK,3|Oxidation,"File: ""J:\082018-os-Sc-Wa\sc7-O.raw""	SpectrumID: ""10913""	scans: ""18222"""
APGAPGPVGPAGK,2|Oxidation,"File: ""J:\082018-os-Sc-Wa\sc7-O.raw""	SpectrumID: ""6557""	scans: ""13439"""
GIAGAPGFPGAR,6|Oxidation|9|Oxidation,"File: ""J:\082018-os-Sc-Wa\sc7-O.raw""	SpectrumID: ""11426""	scans: ""18778"""
GVQGPPGPAGPR,3|Deamidated|6|Oxidation,"File: ""J:\082018-os-Sc-Wa\sc7-O.raw""	SpectrumID: ""6868""	scans: ""13796"""
GPSGPQGPSGPPG,6|Deamidated|12|Oxidation,"File: ""J:\082018-os-Sc-Wa\sc7-O.raw""	SpectrumID: ""7692""	scans: ""14692"""
TGPPGPAGQDGR,4|Oxidation,"File: ""J:\082018-os-Sc-Wa\sc7-O.raw""	SpectrumID: ""2818""	scans: ""9055"""
GAPGAPGPVGPAGK,,"File: ""J:\082018-os-Sc-Wa\sc7-O.raw""	SpectrumID: ""8017""	scans: ""15049"""
GPPGPMGPPGLAG,3|Oxidation|6|Oxidation,"File: ""J:\082018-os-Sc-Wa\sc7-O.raw""	SpectrumID: ""16034""	scans: ""23753"""
AGPPGADGQPGAK,4|Oxidation,"File: ""J:\082018-os-Sc-Wa\sc7-O.raw""	SpectrumID: ""2398""	scans: ""8413"""
QGPPGPAGEEGK,4|Oxidation,"File: ""J:\082018-os-Sc-Wa\sc7-O.raw""	SpectrumID: ""10661""	scans: ""17947"""
NAGPPGPPGPAGK,1|Deamidated|5|Oxidation|8|Oxidation,"File: ""J:\082018-os-Sc-Wa\sc7-O.raw""	SpectrumID: ""5151""	scans: ""11811"""
GVPGPPGAVGPAGK,,"File: ""J:\082018-os-Sc-Wa\sc7-O.raw""	SpectrumID: ""11130""	scans: ""18458"""
GQAGVMGFPGPK,6|Oxidation,"File: ""J:\082018-os-Sc-Wa\sc7-O.raw""	SpectrumID: ""11453""	scans: ""18809"""
NGDDGEAGKPGR,,"File: ""J:\082018-os-Sc-Wa\sc7-O.raw""	SpectrumID: ""1005""	scans: ""6135"""
SGPQGPSGPPGPK,4|Deamidated|6|Oxidation|10|Oxidation,"File: ""J:\082018-os-Sc-Wa\sc7-O.raw""	SpectrumID: ""2988""	scans: ""9252"""
GNAGPPGPPGPAGK,2|Deamidated|6|Oxidation|9|Oxidation,"File: ""J:\082018-os-Sc-Wa\sc7-O.raw""	SpectrumID: ""5111""	scans: ""11765"""
PAGPAGPIGPVGAR,,"File: ""J:\082018-os-Sc-Wa\sc7-O.raw""	SpectrumID: ""12638""	scans: ""20082"""
GQAGVMGFPGPKG,6|Oxidation|9|Oxidation,"File: ""J:\082018-os-Sc-Wa\sc7-O.raw""	SpectrumID: ""9793""	scans: ""16990"""
GVVGLPGQRGER,6|Oxidation|8|Deamidated,"File: ""J:\082018-os-Sc-Wa\sc7-O.raw""	SpectrumID: ""7252""	scans: ""14219"""
GLTGSPGSPGPDGK,6|Oxidation,"File: ""J:\082018-os-Sc-Wa\sc7-O.raw""	SpectrumID: ""6053""	scans: ""12870"""
GPPGATGFPGAAGR,3|Oxidation|9|Oxidation,"File: ""J:\082018-os-Sc-Wa\sc7-O.raw""	SpectrumID: ""8785""	scans: ""15884"""
PGTPGPQGIAGQR,1|Oxidation|12|Deamidated,"File: ""J:\082018-os-Sc-Wa\sc7-O.raw""	SpectrumID: ""12277""	scans: ""19693"""
ISVPGPMGPSGPR,7|Oxidation,"File: ""J:\082018-os-Sc-Wa\sc7-O.raw""	SpectrumID: ""12369""	scans: ""19792"""
GPAGPAGPIGPVGAR,,"File: ""J:\082018-os-Sc-Wa\sc7-O.raw""	SpectrumID: ""13059""	scans: ""20534"""
PSGPQGPSGPPGPK,5|Deamidated|11|Oxidation,"File: ""J:\082018-os-Sc-Wa\sc7-O.raw""	SpectrumID: ""5710""	scans: ""12478"""
GSPGEAGRPGEAGL,3|Oxidation|9|Oxidation,"File: ""J:\082018-os-Sc-Wa\sc7-O.raw""	SpectrumID: ""6410""	scans: ""13283"""
FAGPPGADGQPGAK,5|Oxidation|10|Deamidated,"File: ""J:\082018-os-Sc-Wa\sc7-O.raw""	SpectrumID: ""8471""	scans: ""15537"""
APGIAGAPGFPGAR,2|Oxidation|8|Oxidation|11|Oxidation,"File: ""J:\082018-os-Sc-Wa\sc7-O.raw""	SpectrumID: ""12327""	scans: ""19747"""
GDKGETGEQGDRG,9|Deamidated,"File: ""J:\082018-os-Sc-Wa\sc7-O.raw""	SpectrumID: ""851""	scans: ""5948"""
GIQGPPGPAGEEGK,6|Oxidation,"File: ""J:\082018-os-Sc-Wa\sc7-O.raw""	SpectrumID: ""7239""	scans: ""14204"""
GPAGPPGFPGAVGAK,6|Oxidation|9|Oxidation,"File: ""J:\082018-os-Sc-Wa\sc7-O.raw""	SpectrumID: ""11921""	scans: ""19314"""
AGPPGATGFPGAAGR,4|Oxidation|10|Oxidation,"File: ""J:\082018-os-Sc-Wa\sc7-O.raw""	SpectrumID: ""9565""	scans: ""16739"""
EVGPPGPPGPAGEK,5|Oxidation|8|Oxidation,"File: ""J:\082018-os-Sc-Wa\sc7-O.raw""	SpectrumID: ""6946""	scans: ""13879"""
GEQGPSGASGPAGPR,3|Deamidated,"File: ""J:\082018-os-Sc-Wa\sc7-O.raw""	SpectrumID: ""5420""	scans: ""12124"""
GPSGPQGPSGPPGPK,12|Oxidation,"File: ""J:\082018-os-Sc-Wa\sc7-O.raw""	SpectrumID: ""5726""	scans: ""12498"""
GVPGPPGAVGPAGKDG,,"File: ""J:\082018-os-Sc-Wa\sc7-O.raw""	SpectrumID: ""11849""	scans: ""19237"""
DGEAGKPGRPGER,10|Oxidation,"File: ""J:\082018-os-Sc-Wa\sc7-O.raw""	SpectrumID: ""640""	scans: ""5679"""
GFPGLPGPSGEPGK,3|Oxidation|6|Oxidation|12|Oxidation,"File: ""J:\082018-os-Sc-Wa\sc7-O.raw""	SpectrumID: ""13919""	scans: ""21468"""
GPPGPIGNVGAPGPK,3|Oxidation|8|Deamidated|12|Oxidation,"File: ""J:\082018-os-Sc-Wa\sc7-O.raw""	SpectrumID: ""11027""	scans: ""18348"""
TGPAGPAGPIGPVGAR,,"File: ""J:\082018-os-Sc-Wa\sc7-O.raw""	SpectrumID: ""13671""	scans: ""21192"""
EPGEPGASGPMGPR,2|Oxidation|5|Oxidation|11|Oxidation,"File: ""J:\082018-os-Sc-Wa\sc7-O.raw""	SpectrumID: ""3872""	scans: ""10314"""
GPPGPMGPPGLAGPPG,3|Oxidation|6|Oxidation,"File: ""J:\082018-os-Sc-Wa\sc7-O.raw""	SpectrumID: ""18800""	scans: ""26713"""
AGAQGPPGPAGPAGER,,"File: ""J:\082018-os-Sc-Wa\sc7-O.raw""	SpectrumID: ""6945""	scans: ""13878"""
GAPGAPGAPGPVGPAGK,3|Oxidation|9|Oxidation,"File: ""J:\082018-os-Sc-Wa\sc7-O.raw""	SpectrumID: ""7355""	scans: ""14331"""
TGPAGPPGFPGAVGAK,7|Oxidation,"File: ""J:\082018-os-Sc-Wa\sc7-O.raw""	SpectrumID: ""14620""	scans: ""22228"""
GAPGTPGPQGIAGQR,3|Oxidation|6|Oxidation|9|Deamidated|14|Deamidated,"File: ""J:\082018-os-Sc-Wa\sc7-O.raw""	SpectrumID: ""8364""	scans: ""15420"""
SAGPPGATGFPGAAGR,5|Oxidation|11|Oxidation,"File: ""J:\082018-os-Sc-Wa\sc7-O.raw""	SpectrumID: ""9725""	scans: ""16909"""
SPGENGAPGQMGPR,2|Oxidation|5|Deamidated|8|Oxidation|10|Deamidated|11|Oxidation,"File: ""J:\082018-os-Sc-Wa\sc7-O.raw""	SpectrumID: ""2743""	scans: ""8957"""
RGDKGETGEQGDR,10|Deamidated,"File: ""J:\082018-os-Sc-Wa\sc7-O.raw""	SpectrumID: ""586""	scans: ""5616"""
GEPGPPGPAGAAGPAGN,3|Oxidation|6|Oxidation|17|Deamidated,"File: ""J:\082018-os-Sc-Wa\sc7-O.raw""	SpectrumID: ""10696""	scans: ""17987"""
GETGPAGRPGEVGPP,9|Oxidation|15|Oxidation,"File: ""J:\082018-os-Sc-Wa\sc7-O.raw""	SpectrumID: ""6442""	scans: ""13317"""
TGIQGPPGPAGEEGK,7|Oxidation,"File: ""J:\082018-os-Sc-Wa\sc7-O.raw""	SpectrumID: ""8067""	scans: ""15103"""
GDKGETGEQGDRGI,9|Deamidated,"File: ""J:\082018-os-Sc-Wa\sc7-O.raw""	SpectrumID: ""3751""	scans: ""10168"""
DGEAGAQGPPGPAGPAG,7|Deamidated|10|Oxidation,"File: ""J:\082018-os-Sc-Wa\sc7-O.raw""	SpectrumID: ""12927""	scans: ""20392"""
SQGAPGLQGMPGER,2|Deamidated|5|Oxidation|8|Deamidated|10|Oxidation|11|Oxidation,"File: ""J:\082018-os-Sc-Wa\sc7-O.raw""	SpectrumID: ""6248""	scans: ""13101"""
PGEQGPSGASGPAGPR,1|Oxidation|4|Deamidated,"File: ""J:\082018-os-Sc-Wa\sc7-O.raw""	SpectrumID: ""5512""	scans: ""12236"""
GSAGPPGATGFPGAAGR,12|Oxidation,"File: ""J:\082018-os-Sc-Wa\sc7-O.raw""	SpectrumID: ""11031""	scans: ""18352"""
GETGPAGRPGEVGPPG,9|Oxidation|15|Oxidation,"File: ""J:\082018-os-Sc-Wa\sc7-O.raw""	SpectrumID: ""6039""	scans: ""12852"""
PGEVGPPGPPGPAGEK,1|Oxidation|7|Oxidation,"File: ""J:\082018-os-Sc-Wa\sc7-O.raw""	SpectrumID: ""8524""	scans: ""15600"""
RGPSGPQGPSGPPGPK,7|Deamidated|13|Oxidation,"File: ""J:\082018-os-Sc-Wa\sc7-O.raw""	SpectrumID: ""4024""	scans: ""10520"""
SGDRGETGPAGPAGPIG,,"File: ""J:\082018-os-Sc-Wa\sc7-O.raw""	SpectrumID: ""11086""	scans: ""18411"""
ETGPAGPAGPIGPVGAR,,"File: ""J:\082018-os-Sc-Wa\sc7-O.raw""	SpectrumID: ""14650""	scans: ""22261"""
GPSGPQGPSGPPGPKGN,12|Oxidation|17|Deamidated,"File: ""J:\082018-os-Sc-Wa\sc7-O.raw""	SpectrumID: ""6239""	scans: ""13090"""
PTGPAGPPGFPGAVGAK,8|Oxidation|11|Oxidation,"File: ""J:\082018-os-Sc-Wa\sc7-O.raw""	SpectrumID: ""13122""	scans: ""20601"""
DGLNGLPGPIGPPGPR,,"File: ""J:\082018-os-Sc-Wa\sc7-O.raw""	SpectrumID: ""24068""	scans: ""32432"""
GPPGPMGPPGLAGPPGE,5|Oxidation|6|Oxidation,"File: ""J:\082018-os-Sc-Wa\sc7-O.raw""	SpectrumID: ""19624""	scans: ""27623"""
SPGEQGPSGASGPAGPR,2|Oxidation,"File: ""J:\082018-os-Sc-Wa\sc7-O.raw""	SpectrumID: ""5057""	scans: ""11707"""
ANGAPGIAGAPGFPGAR,2|Deamidated|5|Oxidation|11|Oxidation|14|Oxidation,"File: ""J:\082018-os-Sc-Wa\sc7-O.raw""	SpectrumID: ""14756""	scans: ""22374"""
PGEPGEPGASGPMGPR,4|Oxidation|7|Oxidation|13|Oxidation,"File: ""J:\082018-os-Sc-Wa\sc7-O.raw""	SpectrumID: ""4696""	scans: ""11286"""
GETGPAGPAGPIGPVGAR,,"File: ""J:\082018-os-Sc-Wa\sc7-O.raw""	SpectrumID: ""14514""	scans: ""22105"""
TGPPGPAGQDGRPGPPG,4|Oxidation|9|Deamidated|13|Oxidation|16|Oxidation,"File: ""J:\082018-os-Sc-Wa\sc7-O.raw""	SpectrumID: ""5237""	scans: ""11907"""
GPMGPPGLAGPPGESGR,3|Oxidation|12|Oxidation,"File: ""J:\082018-os-Sc-Wa\sc7-O.raw""	SpectrumID: ""11222""	scans: ""18556"""
GPTGPAGPPGFPGAVGAK,9|Oxidation|12|Oxidation,"File: ""J:\082018-os-Sc-Wa\sc7-O.raw""	SpectrumID: ""13510""	scans: ""21015"""
GLTGPIGPPGPAGAPGDK,9|Oxidation,"File: ""J:\082018-os-Sc-Wa\sc7-O.raw""	SpectrumID: ""15673""	scans: ""23366"""
GEAGAQGPPGPAGPAGER,6|Deamidated,"File: ""J:\082018-os-Sc-Wa\sc7-O.raw""	SpectrumID: ""8292""	scans: ""15343"""
GPPGPPGKNGDDGEAGK,3|Oxidation|6|Oxidation|9|Deamidated,"File: ""J:\082018-os-Sc-Wa\sc7-O.raw""	SpectrumID: ""2150""	scans: ""8080"""
GANGAPGIAGAPGFPGAR,6|Oxidation|12|Oxidation|15|Oxidation,"File: ""J:\082018-os-Sc-Wa\sc7-O.raw""	SpectrumID: ""12746""	scans: ""20199"""
SPGEAGRPGEAGLPGAK,2|Oxidation|8|Oxidation|14|Oxidation,"File: ""J:\082018-os-Sc-Wa\sc7-O.raw""	SpectrumID: ""3849""	scans: ""10287"""
GPAGAPGTPGPQGIAGQR,6|Oxidation,"File: ""J:\082018-os-Sc-Wa\sc7-O.raw""	SpectrumID: ""9695""	scans: ""16877"""
NGDDGEAGKPGRPGER,10|Oxidation,"File: ""J:\082018-os-Sc-Wa\sc7-O.raw""	SpectrumID: ""1004""	scans: ""6134"""
GEQGVPGDLGAPGPSGAR,14|Oxidation,"File: ""J:\082018-os-Sc-Wa\sc7-O.raw""	SpectrumID: ""11740""	scans: ""19121"""
GEPGPPGPAGAAGPAGNPGA,3|Oxidation|6|Oxidation|17|Deamidated|18|Oxidation,"File: ""J:\082018-os-Sc-Wa\sc7-O.raw""	SpectrumID: ""11223""	scans: ""18557"""
GSPGEAGRPGEAGLPGAK,3|Oxidation|9|Oxidation|15|Oxidation,"File: ""J:\082018-os-Sc-Wa\sc7-O.raw""	SpectrumID: ""3776""	scans: ""10197"""
GFSGLDGAKGDAGPAGPKG,,"File: ""J:\082018-os-Sc-Wa\sc7-O.raw""	SpectrumID: ""10036""	scans: ""17249"""
PGPMGPPGLAGPPGESGR,1|Oxidation|4|Oxidation|13|Oxidation,"File: ""J:\082018-os-Sc-Wa\sc7-O.raw""	SpectrumID: ""11877""	scans: ""19267"""
PGPTGIQGPPGPAGEEGK,1|Oxidation|7|Deamidated|10|Oxidation,"File: ""J:\082018-os-Sc-Wa\sc7-O.raw""	SpectrumID: ""10611""	scans: ""17892"""
GEPGPTGIQGPPGPAGEE,3|Oxidation|9|Deamidated|12|Oxidation,"File: ""J:\082018-os-Sc-Wa\sc7-O.raw""	SpectrumID: ""16261""	scans: ""23995"""
PGPTGPAGPPGFPGAVGAK,1|Oxidation|10|Oxidation|13|Oxidation,"File: ""J:\082018-os-Sc-Wa\sc7-O.raw""	SpectrumID: ""14033""	scans: ""21589"""
PGPAGFAGPPGADGQPGAK,1|Oxidation|10|Oxidation|15|Deamidated,"File: ""J:\082018-os-Sc-Wa\sc7-O.raw""	SpectrumID: ""12276""	scans: ""19692"""
DGEAGAQGPPGPAGPAGER,,"File: ""J:\082018-os-Sc-Wa\sc7-O.raw""	SpectrumID: ""9415""	scans: ""16573"""
EPGSPGENGAPGQMGPR,2|Oxidation|5|Oxidation|8|Deamidated|11|Oxidation|13|Deamidated|14|Oxidation,"File: ""J:\082018-os-Sc-Wa\sc7-O.raw""	SpectrumID: ""3729""	scans: ""10142"""
RGETGPAGPAGPIGPVGAR,,"File: ""J:\082018-os-Sc-Wa\sc7-O.raw""	SpectrumID: ""10794""	scans: ""18092"""
DGPAGAPGTPGPQGIAGQR,7|Oxidation|18|Deamidated,"File: ""J:\082018-os-Sc-Wa\sc7-O.raw""	SpectrumID: ""14438""	scans: ""22024"""
AGPPGAPGAPGAPGPVGPAGK,4|Oxidation|7|Oxidation|13|Oxidation,"File: ""J:\082018-os-Sc-Wa\sc7-O.raw""	SpectrumID: ""9164""	scans: ""16305"""
GAPGSQGAPGLQGMPGER,3|Oxidation|6|Deamidated|9|Oxidation|14|Oxidation|15|Oxidation,"File: ""J:\082018-os-Sc-Wa\sc7-O.raw""	SpectrumID: ""6421""	scans: ""13294"""
GEPGSPGENGAPGQMGPR,6|Oxidation|12|Oxidation|15|Oxidation,"File: ""J:\082018-os-Sc-Wa\sc7-O.raw""	SpectrumID: ""3507""	scans: ""9897"""
DGEAGAQGPPGPAGPAGERG,,"File: ""J:\082018-os-Sc-Wa\sc7-O.raw""	SpectrumID: ""9407""	scans: ""16564"""
PGEQGVPGDLGAPGPSGAR,1|Oxidation|15|Oxidation,"File: ""J:\082018-os-Sc-Wa\sc7-O.raw""	SpectrumID: ""11951""	scans: ""19346"""
KNGDDGEAGKPGRPGER,2|Deamidated|14|Oxidation,"File: ""J:\082018-os-Sc-Wa\sc7-O.raw""	SpectrumID: ""576""	scans: ""5603"""
GEPGPPGPAGAAGPAGNPGAD,3|Oxidation|6|Oxidation|18|Oxidation,"File: ""J:\082018-os-Sc-Wa\sc7-O.raw""	SpectrumID: ""10831""	scans: ""18131"""
GFPGERGVQGPPGPAGPR,3|Oxidation|9|Deamidated|12|Oxidation,"File: ""J:\082018-os-Sc-Wa\sc7-O.raw""	SpectrumID: ""12549""	scans: ""19986"""
GPAGPQGPRGDKGETGEQG,6|Deamidated|18|Deamidated,"File: ""J:\082018-os-Sc-Wa\sc7-O.raw""	SpectrumID: ""3378""	scans: ""9758"""
GPPGPMGPPGLAGPPGESGR,6|Oxidation,"File: ""J:\082018-os-Sc-Wa\sc7-O.raw""	SpectrumID: ""14764""	scans: ""22383"""
GEPGSPGENGAPGQMGPRG,3|Oxidation|6|Oxidation|9|Deamidated|12|Oxidation|14|Deamidated|15|Oxidation,"File: ""J:\082018-os-Sc-Wa\sc7-O.raw""	SpectrumID: ""3989""	scans: ""10473"""
GANGAPGNDGAKGDAGAPGAPG,3|Deamidated|6|Oxidation|8|Deamidated|18|Oxidation|21|Oxidation,"File: ""J:\082018-os-Sc-Wa\sc7-O.raw""	SpectrumID: ""3639""	scans: ""10045"""
TGPPGPAGQDGRPGPPGPPG,4|Oxidation|9|Deamidated|13|Oxidation|16|Oxidation|19|Oxidation,"File: ""J:\082018-os-Sc-Wa\sc7-O.raw""	SpectrumID: ""7284""	scans: ""14255"""
GETGPAGRPGEVGPPGPPGP,9|Oxidation|15|Oxidation|18|Oxidation,"File: ""J:\082018-os-Sc-Wa\sc7-O.raw""	SpectrumID: ""9597""	scans: ""16773"""
GPPGPTGPAGPPGFPGAVGAK,3|Oxidation|12|Oxidation|15|Oxidation,"File: ""J:\082018-os-Sc-Wa\sc7-O.raw""	SpectrumID: ""14480""	scans: ""22069"""
QGPPGEPGEPGASGPMGPR,4|Oxidation|7|Oxidation|10|Oxidation|16|Oxidation,"File: ""J:\082018-os-Sc-Wa\sc7-O.raw""	SpectrumID: ""5704""	scans: ""12470"""
GEPGPTGIQGPPGPAGEEGK,12|Oxidation,"File: ""J:\082018-os-Sc-Wa\sc7-O.raw""	SpectrumID: ""11589""	scans: ""18954"""
GETGPAGRPGEVGPPGPPGPA,9|Oxidation|15|Oxidation,"File: ""J:\082018-os-Sc-Wa\sc7-O.raw""	SpectrumID: ""10724""	scans: ""18017"""
GDRGETGPAGPAGPIGPVGAR,,"File: ""J:\082018-os-Sc-Wa\sc7-O.raw""	SpectrumID: ""11635""	scans: ""19009"""
AGPPGPTGPAGPPGFPGAVGAK,4|Oxidation|13|Oxidation,"File: ""J:\082018-os-Sc-Wa\sc7-O.raw""	SpectrumID: ""16621""	scans: ""24379"""
DGEAGAQGPPGPAGPAGERGE,10|Oxidation,"File: ""J:\082018-os-Sc-Wa\sc7-O.raw""	SpectrumID: ""8689""	scans: ""15777"""
GPAGPPGAPGAPGAPGPVGPAGK,6|Oxidation|9|Oxidation|12|Oxidation|15|Oxidation,"File: ""J:\082018-os-Sc-Wa\sc7-O.raw""	SpectrumID: ""9055""	scans: ""16183"""
TGPPGPAGQDGRPGPPGPPGA,4|Oxidation|9|Deamidated|13|Oxidation|16|Oxidation|19|Oxidation,"File: ""J:\082018-os-Sc-Wa\sc7-O.raw""	SpectrumID: ""8188""	scans: ""15232"""
GNDGATGAAGPPGPTGPAGPPGF,2|Deamidated|12|Oxidation|21|Oxidation,"File: ""J:\082018-os-Sc-Wa\sc7-O.raw""	SpectrumID: ""22470""	scans: ""30714"""
GKPGEQGVPGDLGAPGPSGAR,3|Oxidation|6|Deamidated|9|Oxidation|17|Oxidation,"File: ""J:\082018-os-Sc-Wa\sc7-O.raw""	SpectrumID: ""7538""	scans: ""14526"""
TGPAGPPGAPGAPGAPGPVGPAGK,7|Oxidation|13|Oxidation,"File: ""J:\082018-os-Sc-Wa\sc7-O.raw""	SpectrumID: ""12042""	scans: ""19443"""
SGDRGETGPAGPAGPIGPVGAR,,"File: ""J:\082018-os-Sc-Wa\sc7-O.raw""	SpectrumID: ""11575""	scans: ""18939"""
KGEPGPTGIQGPPGPAGEEGK,4|Oxidation|13|Oxidation,"File: ""J:\082018-os-Sc-Wa\sc7-O.raw""	SpectrumID: ""7831""	scans: ""14849"""
AAGPPGPTGPAGPPGFPGAVGAK,4|Oxidation|5|Oxidation|14|Oxidation|17|Oxidation,"File: ""J:\082018-os-Sc-Wa\sc7-O.raw""	SpectrumID: ""22707""	scans: ""30967"""
GEPGPTGIQGPPGPAGEEGKR,14|Oxidation,"File: ""J:\082018-os-Sc-Wa\sc7-O.raw""	SpectrumID: ""8922""	scans: ""16031"""
GPPGPMGPPGLAGPPGESGREG,3|Oxidation|6|Oxidation|15|Oxidation,"File: ""J:\082018-os-Sc-Wa\sc7-O.raw""	SpectrumID: ""13137""	scans: ""20617"""
DGEAGAQGPPGPAGPAGERGEQ,7|Deamidated|10|Oxidation|22|Deamidated,"File: ""J:\082018-os-Sc-Wa\sc7-O.raw""	SpectrumID: ""9614""	scans: ""16791"""
TGPAGRPGEVGPPGPPGPAGEK,7|Oxidation|13|Oxidation|16|Oxidation,"File: ""J:\082018-os-Sc-Wa\sc7-O.raw""	SpectrumID: ""6452""	scans: ""13327"""
GPKGEPGSPGENGAPGQMGPR,6|Oxidation|9|Oxidation|12|Deamidated|15|Oxidation|17|Deamidated|18|Oxidation,"File: ""J:\082018-os-Sc-Wa\sc7-O.raw""	SpectrumID: ""2283""	scans: ""8268"""
AGAPGAPGSQGAPGLQGMPGER,4|Oxidation|7|Oxidation|13|Oxidation|18|Oxidation|19|Oxidation,"File: ""J:\082018-os-Sc-Wa\sc7-O.raw""	SpectrumID: ""6984""	scans: ""13919"""
GFQGPPGEPGEPGASGPMGPR,3|Deamidated|6|Oxidation|9|Oxidation|12|Oxidation|18|Oxidation,"File: ""J:\082018-os-Sc-Wa\sc7-O.raw""	SpectrumID: ""10442""	scans: ""17703"""
GAPGDRGEPGPPGPAGFAGPPGA,3|Oxidation|9|Oxidation|12|Oxidation|21|Oxidation,"File: ""J:\082018-os-Sc-Wa\sc7-O.raw""	SpectrumID: ""13835""	scans: ""21378"""
TGPPGPAGQDGRPGPPGPPGAR,4|Oxidation|13|Oxidation|16|Oxidation|19|Oxidation,"File: ""J:\082018-os-Sc-Wa\sc7-O.raw""	SpectrumID: ""5452""	scans: ""12165"""
GPAGPQGPRGDKGETGEQGDR,6|Deamidated|18|Deamidated,"File: ""J:\082018-os-Sc-Wa\sc7-O.raw""	SpectrumID: ""2780""	scans: ""9010"""
~GAPGADGPAGAPGTPGPQGIAGQR,,"File: ""J:\082018-os-Sc-Wa\sc7-O.raw""	SpectrumID: ""12895""	scans: ""20358"""
GETGPAGRPGEVGPPGPPGPAGE,9|Oxidation|15|Oxidation|18|Oxidation,"File: ""J:\082018-os-Sc-Wa\sc7-O.raw""	SpectrumID: ""9947""	scans: ""17154"""
GPPGPPGSPGEQGPSGASGPAGPR,3|Oxidation|6|Oxidation|9|Oxidation,"File: ""J:\082018-os-Sc-Wa\sc7-O.raw""	SpectrumID: ""7556""	scans: ""14545"""
GNDGATGAAGPPGPTGPAGPPGFPG,2|Deamidated|12|Oxidation|21|Oxidation|24|Oxidation,"File: ""J:\082018-os-Sc-Wa\sc7-O.raw""	SpectrumID: ""20576""	scans: ""28665"""
GEPGPPGPAGFAGPPGADGQPGAK,3|Oxidation|6|Oxidation|15|Oxidation,"File: ""J:\082018-os-Sc-Wa\sc7-O.raw""	SpectrumID: ""13297""	scans: ""20788"""
TGAAGPPGPTGPAGPPGFPGAVGAK,7|Oxidation|16|Oxidation|19|Oxidation,"File: ""J:\082018-os-Sc-Wa\sc7-O.raw""	SpectrumID: ""15228""	scans: ""22884"""
GSEGPQGVRGEPGPPGPAGAAGPAG,6|Deamidated|12|Oxidation|15|Oxidation,"File: ""J:\082018-os-Sc-Wa\sc7-O.raw""	SpectrumID: ""10562""	scans: ""17838"""
GAPGDRGEPGPPGPAGFAGPPGAD,3|Oxidation|9|Oxidation|12|Oxidation|21|Oxidation,"File: ""J:\082018-os-Sc-Wa\sc7-O.raw""	SpectrumID: ""13820""	scans: ""21360"""
GETGPAGPPGAPGAPGAPGPVGPAGK,9|Oxidation|12|Oxidation|15|Oxidation,"File: ""J:\082018-os-Sc-Wa\sc7-O.raw""	SpectrumID: ""11417""	scans: ""18769"""
GDAGAPGAPGSQGAPGLQGMPGER,6|Oxidation|9|Oxidation|12|Deamidated|18|Deamidated|21|Oxidation,"File: ""J:\082018-os-Sc-Wa\sc7-O.raw""	SpectrumID: ""8992""	scans: ""16106"""
GETGPAGRPGEVGPPGPPGPAGEK,9|Oxidation|15|Oxidation,"File: ""J:\082018-os-Sc-Wa\sc7-O.raw""	SpectrumID: ""8114""	scans: ""15153"""
GFPGLPGPSGEPGKQGPSGASGER,6|Oxidation|15|Deamidated,"File: ""J:\082018-os-Sc-Wa\sc7-O.raw""	SpectrumID: ""13300""	scans: ""20791"""
QGPPGPPGSPGEQGPSGASGPAGPR,4|Oxidation|7|Oxidation|10|Oxidation|13|Deamidated,"File: ""J:\082018-os-Sc-Wa\sc7-O.raw""	SpectrumID: ""13204""	scans: ""20688"""
DGEAGAQGPPGPAGPAGERGEQGPA,7|Deamidated|10|Oxidation|22|Deamidated,"File: ""J:\082018-os-Sc-Wa\sc7-O.raw""	SpectrumID: ""11439""	scans: ""18792"""
GATGAAGPPGPTGPAGPPGFPGAVGAK,9|Oxidation|18|Oxidation|21|Oxidation,"File: ""J:\082018-os-Sc-Wa\sc7-O.raw""	SpectrumID: ""15427""	scans: ""23103"""
GDAGAPGAPGSQGAPGLQGMPGERG,6|Oxidation|9|Oxidation|12|Deamidated|15|Oxidation|18|Deamidated|20|Oxidation|21|Oxidation,"File: ""J:\082018-os-Sc-Wa\sc7-O.raw""	SpectrumID: ""8638""	scans: ""15723"""
GSEGPQGVRGEPGPPGPAGAAGPAGN,6|Deamidated|12|Oxidation|15|Oxidation|26|Deamidated,"File: ""J:\082018-os-Sc-Wa\sc7-O.raw""	SpectrumID: ""10910""	scans: ""18218"""
DGEAGAQGPPGPAGPAGERGEQGPAG,22|Deamidated,"File: ""J:\082018-os-Sc-Wa\sc7-O.raw""	SpectrumID: ""11982""	scans: ""19379"""
RGEPGPPGPAGFAGPPGADGQPGAK,4|Oxidation|7|Oxidation|16|Oxidation|21|Deamidated,"File: ""J:\082018-os-Sc-Wa\sc7-O.raw""	SpectrumID: ""10662""	scans: ""17948"""
RGETGPAGPPGAPGAPGAPGPVGPAGK,10|Oxidation|13|Oxidation|16|Oxidation,"File: ""J:\082018-os-Sc-Wa\sc7-O.raw""	SpectrumID: ""8878""	scans: ""15983"""
GPQGFQGPPGEPGEPGASGPMGPR,3|Deamidated|6|Deamidated|9|Oxidation|12|Oxidation|15|Oxidation|21|Oxidation,"File: ""J:\082018-os-Sc-Wa\sc7-O.raw""	SpectrumID: ""12454""	scans: ""19882"""
GEQGPAGSPGFQGLPGPAGPPGEAGK,9|Oxidation|12|Deamidated|15|Oxidation|21|Oxidation,"File: ""J:\082018-os-Sc-Wa\sc7-O.raw""	SpectrumID: ""16211""	scans: ""23941"""
GDTGAKGEPGPTGIQGPPGPAGEEGK,9|Oxidation|11|Oxidation|18|Oxidation,"File: ""J:\082018-os-Sc-Wa\sc7-O.raw""	SpectrumID: ""8370""	scans: ""15426"""
GLQGPPGPPGSPGEQGPSGASGPAGPR,6|Oxidation|9|Oxidation|12|Oxidation,"File: ""J:\082018-os-Sc-Wa\sc7-O.raw""	SpectrumID: ""10911""	scans: ""18219"""
DRGETGPAGPPGAPGAPGAPGPVGPAGK,7|Oxidation|11|Oxidation|14|Oxidation,"File: ""J:\082018-os-Sc-Wa\sc7-O.raw""	SpectrumID: ""10224""	scans: ""17464"""
GDRGETGPAGPPGAPGAPGAPGPVGPAGK,,"File: ""J:\082018-os-Sc-Wa\sc7-O.raw""	SpectrumID: ""12407""	scans: ""19832"""
GPPGEAGKPGEQGVPGDLGAPGPSGAR,3|Oxidation|9|Oxidation|12|Deamidated|15|Oxidation|21|Oxidation,"File: ""J:\082018-os-Sc-Wa\sc7-O.raw""	SpectrumID: ""8557""	scans: ""15637"""
SGLQGPPGPPGSPGEQGPSGASGPAGPR,7|Oxidation|10|Oxidation|13|Oxidation|16|Deamidated,"File: ""J:\082018-os-Sc-Wa\sc7-O.raw""	SpectrumID: ""11706""	scans: ""19084"""
GNDGATGAAGPPGPTGPAGPPGFPGAVGAK,2|Deamidated|21|Oxidation,"File: ""J:\082018-os-Sc-Wa\sc7-O.raw""	SpectrumID: ""19838""	scans: ""27851"""
GDAGPAGPKGEPGSPGENGAPGQMGPR,8|Oxidation|12|Oxidation|15|Oxidation|21|Oxidation|24|Oxidation,"File: ""J:\082018-os-Sc-Wa\sc7-O.raw""	SpectrumID: ""3944""	scans: ""10425"""
GAPGDRGEPGPPGPAGFAGPPGADGQPGAK,3|Oxidation|26|Deamidated,"File: ""J:\082018-os-Sc-Wa\sc7-O.raw""	SpectrumID: ""14300""	scans: ""21877"""
GFSGLQGPPGPPGSPGEQGPSGASGPAGPR,6|Deamidated|15|Oxidation,"File: ""J:\082018-os-Sc-Wa\sc7-O.raw""	SpectrumID: ""18348""	scans: ""26223"""
QGPSGASGERGPPGPMGPPGLAGPPGESGR,1|Deamidated|12|Oxidation|16|Oxidation,"File: ""J:\082018-os-Sc-Wa\sc7-O.raw""	SpectrumID: ""12344""	scans: ""19765"""
GPPGAPGPQGFQGPPGEPGEPGASGPMGPR,2|Oxidation|6|Oxidation|12|Deamidated|15|Oxidation|18|Oxidation|21|Oxidation|27|Oxidation,"File: ""J:\082018-os-Sc-Wa\sc7-O.raw""	SpectrumID: ""13159""	scans: ""20640"""
GVPGPPGAVGPAGKDGEAGAQGPPGPAGPAGER,3|Oxidation,"File: ""J:\082018-os-Sc-Wa\sc7-O.raw""	SpectrumID: ""12695""	scans: ""20144"""
GLPGPPGAPGPQGFQGPPGEPGEPGASGPMGPR,3|Oxidation|9|Oxidation|12|Deamidated|15|Deamidated|18|Oxidation|24|Oxidation|30|Oxidation,"File: ""J:\082018-os-Sc-Wa\sc7-O.raw""	SpectrumID: ""18685""	scans: ""26585"""
GAPGDRGEPGPPGPAGFAGPPGADGQPGAKGEPGDAGAK,3|Oxidation|9|Oxidation|12|Oxidation|21|Oxidation|26|Deamidated|27|Oxidation|33|Oxidation,"File: ""J:\082018-os-Sc-Wa\sc7-O.raw""	SpectrumID: ""9004""	scans: ""16119"""
GPPGPSGNAGPPGPPGPAGK,3|Oxidation|8|Deamidated|12|Oxidation|15|Oxidation,"File: ""J:\082018-os-Sc-Wa\sc7-O.raw""	SpectrumID: ""7133""	scans: ""14080"""
VGPPGPSGNAGPPGPPGPAGK,4|Oxidation|13|Oxidation|16|Oxidation,"File: ""J:\082018-os-Sc-Wa\sc7-O.raw""	SpectrumID: ""8522""	scans: ""15598"""
SGPAGPRGPPGSAGTPGKDGLNGLPGPIGPPGPR,10|Oxidation|16|Oxidation|25|Oxidation|30|Oxidation|31|Oxidation,"File: ""J:\082018-os-Sc-Wa\sc7-O.raw""	SpectrumID: ""18679""	scans: ""26579"""
XP_020755969.1 collagen alpha-2(V) chain isoform X1 [Odocoileus virginianus texanus]
SVGPVGPR,,"File: ""J:\082018-os-Sc-Wa\sc7-O.raw""	SpectrumID: ""7248""	scans: ""14213"""
LVPVVTGIR,,"File: ""J:\082018-os-Sc-Wa\sc7-O.raw""	SpectrumID: ""17028""	scans: ""24813"""
GLTGNPGVQGPEGK,6|Oxidation,"File: ""J:\082018-os-Sc-Wa\sc7-O.raw""	SpectrumID: ""7440""	scans: ""14421"""
GRGTQGPPGATGFPGSAGR,5|Deamidated|8|Oxidation,"File: ""J:\082018-os-Sc-Wa\sc7-O.raw""	SpectrumID: ""10135""	scans: ""17366"""
DGEVGPSGPVGPPGLAGER,13|Oxidation,"File: ""J:\082018-os-Sc-Wa\sc7-O.raw""	SpectrumID: ""17160""	scans: ""24954"""
GDRGDPGPAGLPGSQGAPGTPGPVGAPGDAGQR,6|Oxidation|12|Oxidation|18|Oxidation|21|Oxidation|27|Oxidation|32|Deamidated,"File: ""J:\082018-os-Sc-Wa\sc7-O.raw""	SpectrumID: ""10358""	scans: ""17613"""
VGPTGAPGDKGPPGPVGPPGSNGPVGEPGPEGPAGNDGTPGR,7|Oxidation|13|Oxidation|19|Oxidation|22|Deamidated|28|Oxidation|36|Deamidated|40|Oxidation,"File: ""J:\082018-os-Sc-Wa\sc7-O.raw""	SpectrumID: ""13044""	scans: ""20518"""
XP_020761759.1 collagen alpha-1(XI) chain [Odocoileus virginianus texanus]
~GAEGPPGK,6|Oxidation,"File: ""J:\082018-os-Sc-Wa\sc7-O.raw""	SpectrumID: ""549""	scans: ""5567"""
AQAILQQAR,2|Deamidated|6|Deamidated|7|Deamidated,"File: ""J:\082018-os-Sc-Wa\sc7-O.raw""	SpectrumID: ""11256""	scans: ""18592"""
Taxonomic match: Mandrillus leucophaeus Average Score= [0.50028102]
Containing these species:Mandrillus leucophaeus
XP_011854657.1 PREDICTED: collagen alpha-1(I) chain [Mandrillus leucophaeus]
EGGKGPR,,"File: ""J:\082018-os-Sc-Wa\sc7-O.raw""	SpectrumID: ""357""	scans: ""5062"""
GADGSPGK,6|Oxidation,"File: ""J:\082018-os-Sc-Wa\sc7-O.raw""	SpectrumID: ""347""	scans: ""4929"""
AAGLPGPK,5|Oxidation,"File: ""J:\082018-os-Sc-Wa\sc7-O.raw""	SpectrumID: ""4903""	scans: ""11522"""
GPSGEPGK,6|Oxidation,"File: ""J:\082018-os-Sc-Wa\sc7-O.raw""	SpectrumID: ""549""	scans: ""5567"""
GDAGPAGPK,,"File: ""J:\082018-os-Sc-Wa\sc7-O.raw""	SpectrumID: ""2522""	scans: ""8618"""
GAAGLPGPK,6|Oxidation,"File: ""J:\082018-os-Sc-Wa\sc7-O.raw""	SpectrumID: ""5634""	scans: ""12386"""
GPAGPQGPR,,"File: ""J:\082018-os-Sc-Wa\sc7-O.raw""	SpectrumID: ""2389""	scans: ""8402"""
GFSGLDGAK,,"File: ""J:\082018-os-Sc-Wa\sc7-O.raw""	SpectrumID: ""9789""	scans: ""16983"""
VMGFPGPK,2|Oxidation|5|Oxidation,"File: ""J:\082018-os-Sc-Wa\sc7-O.raw""	SpectrumID: ""8294""	scans: ""15345"""
PGADGVAGPK,1|Oxidation,"File: ""J:\082018-os-Sc-Wa\sc7-O.raw""	SpectrumID: ""10802""	scans: ""18100"""
GFSGLDGAKG,,"File: ""J:\082018-os-Sc-Wa\sc7-O.raw""	SpectrumID: ""9978""	scans: ""17187"""
TGPPGPAGQD,4|Oxidation|9|Deamidated,"File: ""J:\082018-os-Sc-Wa\sc7-O.raw""	SpectrumID: ""6160""	scans: ""12991"""
GVMGFPGPK,3|Oxidation|6|Oxidation,"File: ""J:\082018-os-Sc-Wa\sc7-O.raw""	SpectrumID: ""9100""	scans: ""16237"""
QGPSGASGER,,"File: ""J:\082018-os-Sc-Wa\sc7-O.raw""	SpectrumID: ""180""	scans: ""3694"""
QGPPGPAGPR,1|Deamidated|4|Oxidation,"File: ""J:\082018-os-Sc-Wa\sc7-O.raw""	SpectrumID: ""6709""	scans: ""13615"""
GVVGLPGQRG,6|Oxidation|8|Deamidated,"File: ""J:\082018-os-Sc-Wa\sc7-O.raw""	SpectrumID: ""9928""	scans: ""17134"""
GPPGPPGPAGK,3|Oxidation|6|Oxidation,"File: ""J:\082018-os-Sc-Wa\sc7-O.raw""	SpectrumID: ""2961""	scans: ""9218"""
PGPMGPSGPR,4|Oxidation,"File: ""J:\082018-os-Sc-Wa\sc7-O.raw""	SpectrumID: ""28151""	scans: ""37040"""
GLTGPIGPPGP,9|Oxidation,"File: ""J:\082018-os-Sc-Wa\sc7-O.raw""	SpectrumID: ""20553""	scans: ""28640"""
AGVMGFPGPK,4|Oxidation|7|Oxidation,"File: ""J:\082018-os-Sc-Wa\sc7-O.raw""	SpectrumID: ""9786""	scans: ""16980"""
GPPGPMGPPGL,5|Oxidation|6|Oxidation,"File: ""J:\082018-os-Sc-Wa\sc7-O.raw""	SpectrumID: ""17197""	scans: ""24993"""
PGPPGAVGPAGK,1|Oxidation,"File: ""J:\082018-os-Sc-Wa\sc7-O.raw""	SpectrumID: ""9475""	scans: ""16639"""
~PGAPGPVGPAGK,1|Oxidation,"File: ""J:\082018-os-Sc-Wa\sc7-O.raw""	SpectrumID: ""9475""	scans: ""16639"""
PIGNVGAPGPK,8|Oxidation,"File: ""J:\082018-os-Sc-Wa\sc7-O.raw""	SpectrumID: ""6931""	scans: ""13863"""
AGPPGPPGPAGK,4|Oxidation|7|Oxidation,"File: ""J:\082018-os-Sc-Wa\sc7-O.raw""	SpectrumID: ""3727""	scans: ""10139"""
PPGPPGPAGEK,2|Oxidation|5|Oxidation,"File: ""J:\082018-os-Sc-Wa\sc7-O.raw""	SpectrumID: ""7051""	scans: ""13992"""
GANGAPGNDGAK,6|Oxidation,"File: ""J:\082018-os-Sc-Wa\sc7-O.raw""	SpectrumID: ""778""	scans: ""5849"""
IAGAPGFPGAR,5|Oxidation|8|Oxidation,"File: ""J:\082018-os-Sc-Wa\sc7-O.raw""	SpectrumID: ""10203""	scans: ""17441"""
GLTGPIGPPGPA,9|Oxidation,"File: ""J:\082018-os-Sc-Wa\sc7-O.raw""	SpectrumID: ""19789""	scans: ""27799"""
GPPGPMGPPGLA,6|Oxidation,"File: ""J:\082018-os-Sc-Wa\sc7-O.raw""	SpectrumID: ""17659""	scans: ""25488"""
VPGPMGPSGPR,5|Oxidation,"File: ""J:\082018-os-Sc-Wa\sc7-O.raw""	SpectrumID: ""6548""	scans: ""13430"""
GRPGAPGPAGAR,3|Oxidation,"File: ""J:\082018-os-Sc-Wa\sc7-O.raw""	SpectrumID: ""2119""	scans: ""8047"""
GPIGNVGAPGPK,11|Oxidation,"File: ""J:\082018-os-Sc-Wa\sc7-O.raw""	SpectrumID: ""8335""	scans: ""15389"""
GFPGADGVAGPK,3|Oxidation,"File: ""J:\082018-os-Sc-Wa\sc7-O.raw""	SpectrumID: ""10913""	scans: ""18222"""
APGAPGPVGPAGK,2|Oxidation,"File: ""J:\082018-os-Sc-Wa\sc7-O.raw""	SpectrumID: ""6557""	scans: ""13439"""
GIAGAPGFPGAR,6|Oxidation|9|Oxidation,"File: ""J:\082018-os-Sc-Wa\sc7-O.raw""	SpectrumID: ""11426""	scans: ""18778"""
GVQGPPGPAGPR,3|Deamidated|6|Oxidation,"File: ""J:\082018-os-Sc-Wa\sc7-O.raw""	SpectrumID: ""6868""	scans: ""13796"""
TGPPGPAGQDGR,4|Oxidation,"File: ""J:\082018-os-Sc-Wa\sc7-O.raw""	SpectrumID: ""2818""	scans: ""9055"""
GADGSPGKDGVR,6|Oxidation,"File: ""J:\082018-os-Sc-Wa\sc7-O.raw""	SpectrumID: ""137""	scans: ""3428"""
GAPGAPGPVGPAGK,,"File: ""J:\082018-os-Sc-Wa\sc7-O.raw""	SpectrumID: ""8017""	scans: ""15049"""
GPPGPMGPPGLAG,3|Oxidation|6|Oxidation,"File: ""J:\082018-os-Sc-Wa\sc7-O.raw""	SpectrumID: ""16034""	scans: ""23753"""
AGPPGADGQPGAK,4|Oxidation,"File: ""J:\082018-os-Sc-Wa\sc7-O.raw""	SpectrumID: ""2398""	scans: ""8413"""
QGPPGPAGEEGK,4|Oxidation,"File: ""J:\082018-os-Sc-Wa\sc7-O.raw""	SpectrumID: ""10661""	scans: ""17947"""
NAGPPGPPGPAGK,1|Deamidated|5|Oxidation|8|Oxidation,"File: ""J:\082018-os-Sc-Wa\sc7-O.raw""	SpectrumID: ""5151""	scans: ""11811"""
GVPGPPGAVGPAGK,,"File: ""J:\082018-os-Sc-Wa\sc7-O.raw""	SpectrumID: ""11130""	scans: ""18458"""
GQAGVMGFPGPK,6|Oxidation,"File: ""J:\082018-os-Sc-Wa\sc7-O.raw""	SpectrumID: ""11453""	scans: ""18809"""
NGDDGEAGKPGR,,"File: ""J:\082018-os-Sc-Wa\sc7-O.raw""	SpectrumID: ""1005""	scans: ""6135"""
GNAGPPGPPGPAGK,2|Deamidated|6|Oxidation|9|Oxidation,"File: ""J:\082018-os-Sc-Wa\sc7-O.raw""	SpectrumID: ""5111""	scans: ""11765"""
GQAGVMGFPGPKG,6|Oxidation|9|Oxidation,"File: ""J:\082018-os-Sc-Wa\sc7-O.raw""	SpectrumID: ""9793""	scans: ""16990"""
GVVGLPGQRGER,6|Oxidation|8|Deamidated,"File: ""J:\082018-os-Sc-Wa\sc7-O.raw""	SpectrumID: ""7252""	scans: ""14219"""
GLTGSPGSPGPDGK,6|Oxidation,"File: ""J:\082018-os-Sc-Wa\sc7-O.raw""	SpectrumID: ""6053""	scans: ""12870"""
GPPGATGFPGAAGR,3|Oxidation|9|Oxidation,"File: ""J:\082018-os-Sc-Wa\sc7-O.raw""	SpectrumID: ""8785""	scans: ""15884"""
PGTPGPQGIAGQR,1|Oxidation|12|Deamidated,"File: ""J:\082018-os-Sc-Wa\sc7-O.raw""	SpectrumID: ""12277""	scans: ""19693"""
ISVPGPMGPSGPR,7|Oxidation,"File: ""J:\082018-os-Sc-Wa\sc7-O.raw""	SpectrumID: ""12369""	scans: ""19792"""
PGPTGLPGPPGER,1|Oxidation|7|Oxidation|10|Oxidation,"File: ""J:\082018-os-Sc-Wa\sc7-O.raw""	SpectrumID: ""9411""	scans: ""16568"""
GSPGEAGRPGEAGL,3|Oxidation|9|Oxidation,"File: ""J:\082018-os-Sc-Wa\sc7-O.raw""	SpectrumID: ""6410""	scans: ""13283"""
FAGPPGADGQPGAK,5|Oxidation|10|Deamidated,"File: ""J:\082018-os-Sc-Wa\sc7-O.raw""	SpectrumID: ""8471""	scans: ""15537"""
APGIAGAPGFPGAR,2|Oxidation|8|Oxidation|11|Oxidation,"File: ""J:\082018-os-Sc-Wa\sc7-O.raw""	SpectrumID: ""12327""	scans: ""19747"""
GDKGETGEQGDRG,9|Deamidated,"File: ""J:\082018-os-Sc-Wa\sc7-O.raw""	SpectrumID: ""851""	scans: ""5948"""
GPAGPPGFPGAVGAK,6|Oxidation|9|Oxidation,"File: ""J:\082018-os-Sc-Wa\sc7-O.raw""	SpectrumID: ""11921""	scans: ""19314"""
AGPPGATGFPGAAGR,4|Oxidation|10|Oxidation,"File: ""J:\082018-os-Sc-Wa\sc7-O.raw""	SpectrumID: ""9565""	scans: ""16739"""
EVGPPGPPGPAGEK,5|Oxidation|8|Oxidation,"File: ""J:\082018-os-Sc-Wa\sc7-O.raw""	SpectrumID: ""6946""	scans: ""13879"""
GEQGPSGASGPAGPR,3|Deamidated,"File: ""J:\082018-os-Sc-Wa\sc7-O.raw""	SpectrumID: ""5420""	scans: ""12124"""
GVPGPPGAVGPAGKDG,,"File: ""J:\082018-os-Sc-Wa\sc7-O.raw""	SpectrumID: ""11849""	scans: ""19237"""
DGEAGKPGRPGER,10|Oxidation,"File: ""J:\082018-os-Sc-Wa\sc7-O.raw""	SpectrumID: ""640""	scans: ""5679"""
GFPGLPGPSGEPGK,3|Oxidation|6|Oxidation|12|Oxidation,"File: ""J:\082018-os-Sc-Wa\sc7-O.raw""	SpectrumID: ""13919""	scans: ""21468"""
GPPGPIGNVGAPGPK,3|Oxidation|8|Deamidated|12|Oxidation,"File: ""J:\082018-os-Sc-Wa\sc7-O.raw""	SpectrumID: ""11027""	scans: ""18348"""
EPGEPGASGPMGPR,2|Oxidation|5|Oxidation|11|Oxidation,"File: ""J:\082018-os-Sc-Wa\sc7-O.raw""	SpectrumID: ""3872""	scans: ""10314"""
GPPGPMGPPGLAGPPG,3|Oxidation|6|Oxidation,"File: ""J:\082018-os-Sc-Wa\sc7-O.raw""	SpectrumID: ""18800""	scans: ""26713"""
AGAQGPPGPAGPAGER,,"File: ""J:\082018-os-Sc-Wa\sc7-O.raw""	SpectrumID: ""6945""	scans: ""13878"""
GAPGAPGAPGPVGPAGK,3|Oxidation|9|Oxidation,"File: ""J:\082018-os-Sc-Wa\sc7-O.raw""	SpectrumID: ""7355""	scans: ""14331"""
TGPAGPPGFPGAVGAK,7|Oxidation,"File: ""J:\082018-os-Sc-Wa\sc7-O.raw""	SpectrumID: ""14620""	scans: ""22228"""
GAPGTPGPQGIAGQR,3|Oxidation|6|Oxidation|9|Deamidated|14|Deamidated,"File: ""J:\082018-os-Sc-Wa\sc7-O.raw""	SpectrumID: ""8364""	scans: ""15420"""
SAGPPGATGFPGAAGR,5|Oxidation|11|Oxidation,"File: ""J:\082018-os-Sc-Wa\sc7-O.raw""	SpectrumID: ""9725""	scans: ""16909"""
SPGENGAPGQMGPR,2|Oxidation|5|Deamidated|8|Oxidation|10|Deamidated|11|Oxidation,"File: ""J:\082018-os-Sc-Wa\sc7-O.raw""	SpectrumID: ""2743""	scans: ""8957"""
RGDKGETGEQGDR,10|Deamidated,"File: ""J:\082018-os-Sc-Wa\sc7-O.raw""	SpectrumID: ""586""	scans: ""5616"""
GEPGPPGPAGAAGPAGN,3|Oxidation|6|Oxidation|17|Deamidated,"File: ""J:\082018-os-Sc-Wa\sc7-O.raw""	SpectrumID: ""10696""	scans: ""17987"""
GETGPAGRPGEVGPP,9|Oxidation|15|Oxidation,"File: ""J:\082018-os-Sc-Wa\sc7-O.raw""	SpectrumID: ""6442""	scans: ""13317"""
GDKGETGEQGDRGI,9|Deamidated,"File: ""J:\082018-os-Sc-Wa\sc7-O.raw""	SpectrumID: ""3751""	scans: ""10168"""
DGEAGAQGPPGPAGPAG,7|Deamidated|10|Oxidation,"File: ""J:\082018-os-Sc-Wa\sc7-O.raw""	SpectrumID: ""12927""	scans: ""20392"""
SQGAPGLQGMPGER,2|Deamidated|5|Oxidation|8|Deamidated|10|Oxidation|11|Oxidation,"File: ""J:\082018-os-Sc-Wa\sc7-O.raw""	SpectrumID: ""6248""	scans: ""13101"""
PGEQGPSGASGPAGPR,1|Oxidation|4|Deamidated,"File: ""J:\082018-os-Sc-Wa\sc7-O.raw""	SpectrumID: ""5512""	scans: ""12236"""
GSAGPPGATGFPGAAGR,12|Oxidation,"File: ""J:\082018-os-Sc-Wa\sc7-O.raw""	SpectrumID: ""11031""	scans: ""18352"""
GEPGPTGLPGPPGER,3|Oxidation|9|Oxidation|12|Oxidation,"File: ""J:\082018-os-Sc-Wa\sc7-O.raw""	SpectrumID: ""9351""	scans: ""16504"""
GETGPAGRPGEVGPPG,9|Oxidation|15|Oxidation,"File: ""J:\082018-os-Sc-Wa\sc7-O.raw""	SpectrumID: ""6039""	scans: ""12852"""
TGDAGPVGPPGPPGPPG,10|Oxidation|13|Oxidation|16|Oxidation,"File: ""J:\082018-os-Sc-Wa\sc7-O.raw""	SpectrumID: ""12684""	scans: ""20133"""
PGEVGPPGPPGPAGEK,1|Oxidation|7|Oxidation,"File: ""J:\082018-os-Sc-Wa\sc7-O.raw""	SpectrumID: ""8524""	scans: ""15600"""
PTGPAGPPGFPGAVGAK,8|Oxidation|11|Oxidation,"File: ""J:\082018-os-Sc-Wa\sc7-O.raw""	SpectrumID: ""13122""	scans: ""20601"""
GAAGPAGNPGADGQPGAK,8|Deamidated|9|Oxidation|14|Deamidated,"File: ""J:\082018-os-Sc-Wa\sc7-O.raw""	SpectrumID: ""4843""	scans: ""11456"""
DGLNGLPGPIGPPGPR,,"File: ""J:\082018-os-Sc-Wa\sc7-O.raw""	SpectrumID: ""24068""	scans: ""32432"""
GPPGPMGPPGLAGPPGE,5|Oxidation|6|Oxidation,"File: ""J:\082018-os-Sc-Wa\sc7-O.raw""	SpectrumID: ""19624""	scans: ""27623"""
SPGEQGPSGASGPAGPR,2|Oxidation,"File: ""J:\082018-os-Sc-Wa\sc7-O.raw""	SpectrumID: ""5057""	scans: ""11707"""
ANGAPGIAGAPGFPGAR,2|Deamidated|5|Oxidation|11|Oxidation|14|Oxidation,"File: ""J:\082018-os-Sc-Wa\sc7-O.raw""	SpectrumID: ""14756""	scans: ""22374"""
PGEPGEPGASGPMGPR,4|Oxidation|7|Oxidation|13|Oxidation,"File: ""J:\082018-os-Sc-Wa\sc7-O.raw""	SpectrumID: ""4696""	scans: ""11286"""
GDRGDAGPKGADGSPGK,8|Oxidation,"File: ""J:\082018-os-Sc-Wa\sc7-O.raw""	SpectrumID: ""1282""	scans: ""6520"""
TGPPGPAGQDGRPGPPG,4|Oxidation|9|Deamidated|13|Oxidation|16|Oxidation,"File: ""J:\082018-os-Sc-Wa\sc7-O.raw""	SpectrumID: ""5237""	scans: ""11907"""
GPMGPPGLAGPPGESGR,3|Oxidation|12|Oxidation,"File: ""J:\082018-os-Sc-Wa\sc7-O.raw""	SpectrumID: ""11222""	scans: ""18556"""
GPTGPAGPPGFPGAVGAK,9|Oxidation|12|Oxidation,"File: ""J:\082018-os-Sc-Wa\sc7-O.raw""	SpectrumID: ""13510""	scans: ""21015"""
GLTGPIGPPGPAGAPGDK,9|Oxidation,"File: ""J:\082018-os-Sc-Wa\sc7-O.raw""	SpectrumID: ""15673""	scans: ""23366"""
GEAGAQGPPGPAGPAGER,6|Deamidated,"File: ""J:\082018-os-Sc-Wa\sc7-O.raw""	SpectrumID: ""8292""	scans: ""15343"""
GPPGPPGKNGDDGEAGK,3|Oxidation|6|Oxidation|9|Deamidated,"File: ""J:\082018-os-Sc-Wa\sc7-O.raw""	SpectrumID: ""2150""	scans: ""8080"""
GANGAPGIAGAPGFPGAR,6|Oxidation|12|Oxidation|15|Oxidation,"File: ""J:\082018-os-Sc-Wa\sc7-O.raw""	SpectrumID: ""12746""	scans: ""20199"""
SPGEAGRPGEAGLPGAK,2|Oxidation|8|Oxidation|14|Oxidation,"File: ""J:\082018-os-Sc-Wa\sc7-O.raw""	SpectrumID: ""3849""	scans: ""10287"""
GPAGAPGTPGPQGIAGQR,6|Oxidation,"File: ""J:\082018-os-Sc-Wa\sc7-O.raw""	SpectrumID: ""9695""	scans: ""16877"""
NGDDGEAGKPGRPGER,10|Oxidation,"File: ""J:\082018-os-Sc-Wa\sc7-O.raw""	SpectrumID: ""1004""	scans: ""6134"""
GEQGVPGDLGAPGPSGAR,14|Oxidation,"File: ""J:\082018-os-Sc-Wa\sc7-O.raw""	SpectrumID: ""11740""	scans: ""19121"""
GEPGPPGPAGAAGPAGNPGA,3|Oxidation|6|Oxidation|17|Deamidated|18|Oxidation,"File: ""J:\082018-os-Sc-Wa\sc7-O.raw""	SpectrumID: ""11223""	scans: ""18557"""
GSPGEAGRPGEAGLPGAK,3|Oxidation|9|Oxidation|15|Oxidation,"File: ""J:\082018-os-Sc-Wa\sc7-O.raw""	SpectrumID: ""3776""	scans: ""10197"""
GFSGLDGAKGDAGPAGPKG,,"File: ""J:\082018-os-Sc-Wa\sc7-O.raw""	SpectrumID: ""10036""	scans: ""17249"""
PGPMGPPGLAGPPGESGR,1|Oxidation|4|Oxidation|13|Oxidation,"File: ""J:\082018-os-Sc-Wa\sc7-O.raw""	SpectrumID: ""11877""	scans: ""19267"""
PGPTGPAGPPGFPGAVGAK,1|Oxidation|10|Oxidation|13|Oxidation,"File: ""J:\082018-os-Sc-Wa\sc7-O.raw""	SpectrumID: ""14033""	scans: ""21589"""
PGPAGFAGPPGADGQPGAK,1|Oxidation|10|Oxidation|15|Deamidated,"File: ""J:\082018-os-Sc-Wa\sc7-O.raw""	SpectrumID: ""12276""	scans: ""19692"""
DGEAGAQGPPGPAGPAGER,,"File: ""J:\082018-os-Sc-Wa\sc7-O.raw""	SpectrumID: ""9415""	scans: ""16573"""
EPGSPGENGAPGQMGPR,2|Oxidation|5|Oxidation|8|Deamidated|11|Oxidation|13|Deamidated|14|Oxidation,"File: ""J:\082018-os-Sc-Wa\sc7-O.raw""	SpectrumID: ""3729""	scans: ""10142"""
DGPAGAPGTPGPQGIAGQR,7|Oxidation|18|Deamidated,"File: ""J:\082018-os-Sc-Wa\sc7-O.raw""	SpectrumID: ""14438""	scans: ""22024"""
AGPPGAPGAPGAPGPVGPAGK,4|Oxidation|7|Oxidation|13|Oxidation,"File: ""J:\082018-os-Sc-Wa\sc7-O.raw""	SpectrumID: ""9164""	scans: ""16305"""
GAPGSQGAPGLQGMPGER,3|Oxidation|6|Deamidated|9|Oxidation|14|Oxidation|15|Oxidation,"File: ""J:\082018-os-Sc-Wa\sc7-O.raw""	SpectrumID: ""6421""	scans: ""13294"""
TGDAGPVGPPGPPGPPGPPG,10|Oxidation|13|Oxidation|16|Oxidation|19|Oxidation,"File: ""J:\082018-os-Sc-Wa\sc7-O.raw""	SpectrumID: ""14090""	scans: ""21650"""
GEPGSPGENGAPGQMGPR,6|Oxidation|12|Oxidation|15|Oxidation,"File: ""J:\082018-os-Sc-Wa\sc7-O.raw""	SpectrumID: ""3507""	scans: ""9897"""
DGEAGAQGPPGPAGPAGERG,,"File: ""J:\082018-os-Sc-Wa\sc7-O.raw""	SpectrumID: ""9407""	scans: ""16564"""
PGEQGVPGDLGAPGPSGAR,1|Oxidation|15|Oxidation,"File: ""J:\082018-os-Sc-Wa\sc7-O.raw""	SpectrumID: ""11951""	scans: ""19346"""
KNGDDGEAGKPGRPGER,2|Deamidated|14|Oxidation,"File: ""J:\082018-os-Sc-Wa\sc7-O.raw""	SpectrumID: ""576""	scans: ""5603"""
GEPGPPGPAGAAGPAGNPGAD,3|Oxidation|6|Oxidation|18|Oxidation,"File: ""J:\082018-os-Sc-Wa\sc7-O.raw""	SpectrumID: ""10831""	scans: ""18131"""
GFPGERGVQGPPGPAGPR,3|Oxidation|9|Deamidated|12|Oxidation,"File: ""J:\082018-os-Sc-Wa\sc7-O.raw""	SpectrumID: ""12549""	scans: ""19986"""
GPAGPQGPRGDKGETGEQG,6|Deamidated|18|Deamidated,"File: ""J:\082018-os-Sc-Wa\sc7-O.raw""	SpectrumID: ""3378""	scans: ""9758"""
GPPGPMGPPGLAGPPGESGR,6|Oxidation,"File: ""J:\082018-os-Sc-Wa\sc7-O.raw""	SpectrumID: ""14764""	scans: ""22383"""
GEPGSPGENGAPGQMGPRG,3|Oxidation|6|Oxidation|9|Deamidated|12|Oxidation|14|Deamidated|15|Oxidation,"File: ""J:\082018-os-Sc-Wa\sc7-O.raw""	SpectrumID: ""3989""	scans: ""10473"""
TGDAGPVGPPGPPGPPGPPGP,10|Oxidation|13|Oxidation|16|Oxidation,"File: ""J:\082018-os-Sc-Wa\sc7-O.raw""	SpectrumID: ""17957""	scans: ""25806"""
GANGAPGNDGAKGDAGAPGAPG,3|Deamidated|6|Oxidation|8|Deamidated|18|Oxidation|21|Oxidation,"File: ""J:\082018-os-Sc-Wa\sc7-O.raw""	SpectrumID: ""3639""	scans: ""10045"""
TGPPGPAGQDGRPGPPGPPG,4|Oxidation|9|Deamidated|13|Oxidation|16|Oxidation|19|Oxidation,"File: ""J:\082018-os-Sc-Wa\sc7-O.raw""	SpectrumID: ""7284""	scans: ""14255"""
GETGPAGRPGEVGPPGPPGP,9|Oxidation|15|Oxidation|18|Oxidation,"File: ""J:\082018-os-Sc-Wa\sc7-O.raw""	SpectrumID: ""9597""	scans: ""16773"""
GPPGPTGPAGPPGFPGAVGAK,3|Oxidation|12|Oxidation|15|Oxidation,"File: ""J:\082018-os-Sc-Wa\sc7-O.raw""	SpectrumID: ""14480""	scans: ""22069"""
QGPPGEPGEPGASGPMGPR,4|Oxidation|7|Oxidation|10|Oxidation|16|Oxidation,"File: ""J:\082018-os-Sc-Wa\sc7-O.raw""	SpectrumID: ""5704""	scans: ""12470"""
GETGPAGRPGEVGPPGPPGPA,9|Oxidation|15|Oxidation,"File: ""J:\082018-os-Sc-Wa\sc7-O.raw""	SpectrumID: ""10724""	scans: ""18017"""
TGDAGPVGPPGPPGPPGPPGPP,10|Oxidation,"File: ""J:\082018-os-Sc-Wa\sc7-O.raw""	SpectrumID: ""21946""	scans: ""30155"""
AGPPGPTGPAGPPGFPGAVGAK,4|Oxidation|13|Oxidation,"File: ""J:\082018-os-Sc-Wa\sc7-O.raw""	SpectrumID: ""16621""	scans: ""24379"""
DGEAGAQGPPGPAGPAGERGE,10|Oxidation,"File: ""J:\082018-os-Sc-Wa\sc7-O.raw""	SpectrumID: ""8689""	scans: ""15777"""
GPAGPPGAPGAPGAPGPVGPAGK,6|Oxidation|9|Oxidation|12|Oxidation|15|Oxidation,"File: ""J:\082018-os-Sc-Wa\sc7-O.raw""	SpectrumID: ""9055""	scans: ""16183"""
TGPPGPAGQDGRPGPPGPPGA,4|Oxidation|9|Deamidated|13|Oxidation|16|Oxidation|19|Oxidation,"File: ""J:\082018-os-Sc-Wa\sc7-O.raw""	SpectrumID: ""8188""	scans: ""15232"""
RGARGEPGPTGLPGPPGER,7|Oxidation|13|Oxidation|16|Oxidation,"File: ""J:\082018-os-Sc-Wa\sc7-O.raw""	SpectrumID: ""5144""	scans: ""11803"""
GNDGATGAAGPPGPTGPAGPPGF,2|Deamidated|12|Oxidation|21|Oxidation,"File: ""J:\082018-os-Sc-Wa\sc7-O.raw""	SpectrumID: ""22470""	scans: ""30714"""
GKPGEQGVPGDLGAPGPSGAR,3|Oxidation|6|Deamidated|9|Oxidation|17|Oxidation,"File: ""J:\082018-os-Sc-Wa\sc7-O.raw""	SpectrumID: ""7538""	scans: ""14526"""
TGPAGPPGAPGAPGAPGPVGPAGK,7|Oxidation|13|Oxidation,"File: ""J:\082018-os-Sc-Wa\sc7-O.raw""	SpectrumID: ""12042""	scans: ""19443"""
AAGPPGPTGPAGPPGFPGAVGAK,4|Oxidation|5|Oxidation|14|Oxidation|17|Oxidation,"File: ""J:\082018-os-Sc-Wa\sc7-O.raw""	SpectrumID: ""22707""	scans: ""30967"""
TGDAGPVGPPGPPGPPGPPGPPS,10|Oxidation|13|Oxidation|19|Oxidation,"File: ""J:\082018-os-Sc-Wa\sc7-O.raw""	SpectrumID: ""18045""	scans: ""25899"""
GPPGPAGAAGPAGNPGADGQPGAK,3|Oxidation|14|Deamidated|15|Oxidation|20|Deamidated|21|Oxidation,"File: ""J:\082018-os-Sc-Wa\sc7-O.raw""	SpectrumID: ""7289""	scans: ""14260"""
GPPGPMGPPGLAGPPGESGREG,3|Oxidation|6|Oxidation|15|Oxidation,"File: ""J:\082018-os-Sc-Wa\sc7-O.raw""	SpectrumID: ""13137""	scans: ""20617"""
DGEAGAQGPPGPAGPAGERGEQ,7|Deamidated|10|Oxidation|22|Deamidated,"File: ""J:\082018-os-Sc-Wa\sc7-O.raw""	SpectrumID: ""9614""	scans: ""16791"""
TGPAGRPGEVGPPGPPGPAGEK,7|Oxidation|13|Oxidation|16|Oxidation,"File: ""J:\082018-os-Sc-Wa\sc7-O.raw""	SpectrumID: ""6452""	scans: ""13327"""
GPKGEPGSPGENGAPGQMGPR,6|Oxidation|9|Oxidation|12|Deamidated|15|Oxidation|17|Deamidated|18|Oxidation,"File: ""J:\082018-os-Sc-Wa\sc7-O.raw""	SpectrumID: ""2283""	scans: ""8268"""
AGAPGAPGSQGAPGLQGMPGER,4|Oxidation|7|Oxidation|13|Oxidation|18|Oxidation|19|Oxidation,"File: ""J:\082018-os-Sc-Wa\sc7-O.raw""	SpectrumID: ""6984""	scans: ""13919"""
GFQGPPGEPGEPGASGPMGPR,3|Deamidated|6|Oxidation|9|Oxidation|12|Oxidation|18|Oxidation,"File: ""J:\082018-os-Sc-Wa\sc7-O.raw""	SpectrumID: ""10442""	scans: ""17703"""
GAPGDRGEPGPPGPAGFAGPPGA,3|Oxidation|9|Oxidation|12|Oxidation|21|Oxidation,"File: ""J:\082018-os-Sc-Wa\sc7-O.raw""	SpectrumID: ""13835""	scans: ""21378"""
TGPPGPAGQDGRPGPPGPPGAR,4|Oxidation|13|Oxidation|16|Oxidation|19|Oxidation,"File: ""J:\082018-os-Sc-Wa\sc7-O.raw""	SpectrumID: ""5452""	scans: ""12165"""
TGDAGPVGPPGPPGPPGPPGPPSG,10|Oxidation|13|Oxidation|16|Oxidation,"File: ""J:\082018-os-Sc-Wa\sc7-O.raw""	SpectrumID: ""18123""	scans: ""25983"""
GPAGPQGPRGDKGETGEQGDR,6|Deamidated|18|Deamidated,"File: ""J:\082018-os-Sc-Wa\sc7-O.raw""	SpectrumID: ""2780""	scans: ""9010"""
GSPGADGPAGAPGTPGPQGIAGQR,,"File: ""J:\082018-os-Sc-Wa\sc7-O.raw""	SpectrumID: ""12895""	scans: ""20358"""
GETGPAGRPGEVGPPGPPGPAGE,9|Oxidation|15|Oxidation|18|Oxidation,"File: ""J:\082018-os-Sc-Wa\sc7-O.raw""	SpectrumID: ""9947""	scans: ""17154"""
GPPGPPGSPGEQGPSGASGPAGPR,3|Oxidation|6|Oxidation|9|Oxidation,"File: ""J:\082018-os-Sc-Wa\sc7-O.raw""	SpectrumID: ""7556""	scans: ""14545"""
TGDAGPVGPPGPPGPPGPPGPPSGG,10|Oxidation|13|Oxidation|16|Oxidation,"File: ""J:\082018-os-Sc-Wa\sc7-O.raw""	SpectrumID: ""18078""	scans: ""25935"""
GNDGATGAAGPPGPTGPAGPPGFPG,2|Deamidated|12|Oxidation|21|Oxidation|24|Oxidation,"File: ""J:\082018-os-Sc-Wa\sc7-O.raw""	SpectrumID: ""20576""	scans: ""28665"""
GEPGPPGPAGFAGPPGADGQPGAK,3|Oxidation|6|Oxidation|15|Oxidation,"File: ""J:\082018-os-Sc-Wa\sc7-O.raw""	SpectrumID: ""13297""	scans: ""20788"""
TGAAGPPGPTGPAGPPGFPGAVGAK,7|Oxidation|16|Oxidation|19|Oxidation,"File: ""J:\082018-os-Sc-Wa\sc7-O.raw""	SpectrumID: ""15228""	scans: ""22884"""
GRTGDAGPVGPPGPPGPPGPPGPP,12|Oxidation|15|Oxidation|18|Oxidation|21|Oxidation,"File: ""J:\082018-os-Sc-Wa\sc7-O.raw""	SpectrumID: ""12761""	scans: ""20215"""
GSEGPQGVRGEPGPPGPAGAAGPAG,6|Deamidated|12|Oxidation|15|Oxidation,"File: ""J:\082018-os-Sc-Wa\sc7-O.raw""	SpectrumID: ""10562""	scans: ""17838"""
GAPGDRGEPGPPGPAGFAGPPGAD,3|Oxidation|9|Oxidation|12|Oxidation|21|Oxidation,"File: ""J:\082018-os-Sc-Wa\sc7-O.raw""	SpectrumID: ""13820""	scans: ""21360"""
GETGPAGPPGAPGAPGAPGPVGPAGK,9|Oxidation|12|Oxidation|15|Oxidation,"File: ""J:\082018-os-Sc-Wa\sc7-O.raw""	SpectrumID: ""11417""	scans: ""18769"""
GDAGAPGAPGSQGAPGLQGMPGER,6|Oxidation|9|Oxidation|12|Deamidated|18|Deamidated|21|Oxidation,"File: ""J:\082018-os-Sc-Wa\sc7-O.raw""	SpectrumID: ""8992""	scans: ""16106"""
GETGPAGRPGEVGPPGPPGPAGEK,9|Oxidation|15|Oxidation,"File: ""J:\082018-os-Sc-Wa\sc7-O.raw""	SpectrumID: ""8114""	scans: ""15153"""
GFPGLPGPSGEPGKQGPSGASGER,6|Oxidation|15|Deamidated,"File: ""J:\082018-os-Sc-Wa\sc7-O.raw""	SpectrumID: ""13300""	scans: ""20791"""
QGPPGPPGSPGEQGPSGASGPAGPR,4|Oxidation|7|Oxidation|10|Oxidation|13|Deamidated,"File: ""J:\082018-os-Sc-Wa\sc7-O.raw""	SpectrumID: ""13204""	scans: ""20688"""
DGEAGAQGPPGPAGPAGERGEQGPA,7|Deamidated|10|Oxidation|22|Deamidated,"File: ""J:\082018-os-Sc-Wa\sc7-O.raw""	SpectrumID: ""11439""	scans: ""18792"""
GATGAAGPPGPTGPAGPPGFPGAVGAK,9|Oxidation|18|Oxidation|21|Oxidation,"File: ""J:\082018-os-Sc-Wa\sc7-O.raw""	SpectrumID: ""15427""	scans: ""23103"""
GDAGAPGAPGSQGAPGLQGMPGERG,6|Oxidation|9|Oxidation|12|Deamidated|15|Oxidation|18|Deamidated|20|Oxidation|21|Oxidation,"File: ""J:\082018-os-Sc-Wa\sc7-O.raw""	SpectrumID: ""8638""	scans: ""15723"""
GSEGPQGVRGEPGPPGPAGAAGPAGN,6|Deamidated|12|Oxidation|15|Oxidation|26|Deamidated,"File: ""J:\082018-os-Sc-Wa\sc7-O.raw""	SpectrumID: ""10910""	scans: ""18218"""
TGDAGPVGPPGPPGPPGPPGPPSGGF,10|Oxidation|13|Oxidation|16|Oxidation|19|Oxidation,"File: ""J:\082018-os-Sc-Wa\sc7-O.raw""	SpectrumID: ""22711""	scans: ""30971"""
DGEAGAQGPPGPAGPAGERGEQGPAG,22|Deamidated,"File: ""J:\082018-os-Sc-Wa\sc7-O.raw""	SpectrumID: ""11982""	scans: ""19379"""
RGEPGPPGPAGFAGPPGADGQPGAK,4|Oxidation|7|Oxidation|16|Oxidation|21|Deamidated,"File: ""J:\082018-os-Sc-Wa\sc7-O.raw""	SpectrumID: ""10662""	scans: ""17948"""
GRTGDAGPVGPPGPPGPPGPPGPPSG,12|Oxidation|15|Oxidation|18|Oxidation|21|Oxidation,"File: ""J:\082018-os-Sc-Wa\sc7-O.raw""	SpectrumID: ""12101""	scans: ""19506"""
GEPGPPGPAGAAGPAGNPGADGQPGAK,3|Oxidation|6|Oxidation|18|Oxidation,"File: ""J:\082018-os-Sc-Wa\sc7-O.raw""	SpectrumID: ""8361""	scans: ""15417"""
RGETGPAGPPGAPGAPGAPGPVGPAGK,10|Oxidation|13|Oxidation|16|Oxidation,"File: ""J:\082018-os-Sc-Wa\sc7-O.raw""	SpectrumID: ""8878""	scans: ""15983"""
GPQGFQGPPGEPGEPGASGPMGPR,3|Deamidated|6|Deamidated|9|Oxidation|12|Oxidation|15|Oxidation|21|Oxidation,"File: ""J:\082018-os-Sc-Wa\sc7-O.raw""	SpectrumID: ""12454""	scans: ""19882"""
GEQGPAGSPGFQGLPGPAGPPGEAGK,9|Oxidation|12|Deamidated|15|Oxidation|21|Oxidation,"File: ""J:\082018-os-Sc-Wa\sc7-O.raw""	SpectrumID: ""16211""	scans: ""23941"""
TGDAGPVGPPGPPGPPGPPGPPSGGFD,10|Oxidation|13|Oxidation|16|Oxidation,"File: ""J:\082018-os-Sc-Wa\sc7-O.raw""	SpectrumID: ""23507""	scans: ""31825"""
GLQGPPGPPGSPGEQGPSGASGPAGPR,6|Oxidation|9|Oxidation|12|Oxidation,"File: ""J:\082018-os-Sc-Wa\sc7-O.raw""	SpectrumID: ""10911""	scans: ""18219"""
DRGETGPAGPPGAPGAPGAPGPVGPAGK,7|Oxidation|11|Oxidation|14|Oxidation,"File: ""J:\082018-os-Sc-Wa\sc7-O.raw""	SpectrumID: ""10224""	scans: ""17464"""
GDRGETGPAGPPGAPGAPGAPGPVGPAGK,,"File: ""J:\082018-os-Sc-Wa\sc7-O.raw""	SpectrumID: ""12407""	scans: ""19832"""
GPPGEAGKPGEQGVPGDLGAPGPSGAR,3|Oxidation|9|Oxidation|12|Deamidated|15|Oxidation|21|Oxidation,"File: ""J:\082018-os-Sc-Wa\sc7-O.raw""	SpectrumID: ""8557""	scans: ""15637"""
SGLQGPPGPPGSPGEQGPSGASGPAGPR,7|Oxidation|10|Oxidation|13|Oxidation|16|Deamidated,"File: ""J:\082018-os-Sc-Wa\sc7-O.raw""	SpectrumID: ""11706""	scans: ""19084"""
GNDGATGAAGPPGPTGPAGPPGFPGAVGAK,2|Deamidated|21|Oxidation,"File: ""J:\082018-os-Sc-Wa\sc7-O.raw""	SpectrumID: ""19838""	scans: ""27851"""
GDAGPAGPKGEPGSPGENGAPGQMGPR,8|Oxidation|12|Oxidation|15|Oxidation|21|Oxidation|24|Oxidation,"File: ""J:\082018-os-Sc-Wa\sc7-O.raw""	SpectrumID: ""3944""	scans: ""10425"""
VRGEPGPPGPAGAAGPAGNPGADGQPGAK,5|Oxidation|8|Oxidation|20|Oxidation|25|Deamidated|26|Oxidation,"File: ""J:\082018-os-Sc-Wa\sc7-O.raw""	SpectrumID: ""6458""	scans: ""13334"""
GAPGDRGEPGPPGPAGFAGPPGADGQPGAK,3|Oxidation|26|Deamidated,"File: ""J:\082018-os-Sc-Wa\sc7-O.raw""	SpectrumID: ""14300""	scans: ""21877"""
GFSGLQGPPGPPGSPGEQGPSGASGPAGPR,6|Deamidated|15|Oxidation,"File: ""J:\082018-os-Sc-Wa\sc7-O.raw""	SpectrumID: ""18348""	scans: ""26223"""
QGPSGASGERGPPGPMGPPGLAGPPGESGR,1|Deamidated|12|Oxidation|16|Oxidation,"File: ""J:\082018-os-Sc-Wa\sc7-O.raw""	SpectrumID: ""12344""	scans: ""19765"""
GPPGAPGPQGFQGPPGEPGEPGASGPMGPR,2|Oxidation|6|Oxidation|12|Deamidated|15|Oxidation|18|Oxidation|21|Oxidation|27|Oxidation,"File: ""J:\082018-os-Sc-Wa\sc7-O.raw""	SpectrumID: ""13159""	scans: ""20640"""
GVPGPPGAVGPAGKDGEAGAQGPPGPAGPAGER,3|Oxidation,"File: ""J:\082018-os-Sc-Wa\sc7-O.raw""	SpectrumID: ""12695""	scans: ""20144"""
GLPGPPGAPGPQGFQGPPGEPGEPGASGPMGPR,3|Oxidation|9|Oxidation|12|Deamidated|15|Deamidated|18|Oxidation|24|Oxidation|30|Oxidation,"File: ""J:\082018-os-Sc-Wa\sc7-O.raw""	SpectrumID: ""18685""	scans: ""26585"""
GSEGPQGVRGEPGPPGPAGAAGPAGNPGADGQPGAK,6|Deamidated|12|Oxidation|15|Oxidation|27|Oxidation,"File: ""J:\082018-os-Sc-Wa\sc7-O.raw""	SpectrumID: ""8631""	scans: ""15715"""
GAPGDRGEPGPPGPAGFAGPPGADGQPGAKGEPGDAGAK,3|Oxidation|9|Oxidation|12|Oxidation|21|Oxidation|26|Deamidated|27|Oxidation|33|Oxidation,"File: ""J:\082018-os-Sc-Wa\sc7-O.raw""	SpectrumID: ""9004""	scans: ""16119"""
GPPGPSGNAGPPGPPGPAGK,3|Oxidation|8|Deamidated|12|Oxidation|15|Oxidation,"File: ""J:\082018-os-Sc-Wa\sc7-O.raw""	SpectrumID: ""7133""	scans: ""14080"""
VGPPGPSGNAGPPGPPGPAGK,4|Oxidation|13|Oxidation|16|Oxidation,"File: ""J:\082018-os-Sc-Wa\sc7-O.raw""	SpectrumID: ""8522""	scans: ""15598"""
GPSGPQGPGGPPGPK,12|Oxidation,"File: ""J:\082018-os-Sc-Wa\sc7-O.raw""	SpectrumID: ""5404""	scans: ""12099"""
GEPGPVGVQGPPGPAGEEGK,5|Oxidation|12|Oxidation,"File: ""J:\082018-os-Sc-Wa\sc7-O.raw""	SpectrumID: ""11589""	scans: ""18954"""
SGPAGPRGPPGSAGTPGKDGLNGLPGPIGPPGPR,10|Oxidation|16|Oxidation|25|Oxidation|30|Oxidation|31|Oxidation,"File: ""J:\082018-os-Sc-Wa\sc7-O.raw""	SpectrumID: ""18679""	scans: ""26579"""
XP_011829651.1 PREDICTED: collagen alpha-2(V) chain [Mandrillus leucophaeus]
SVGPVGPR,,"File: ""J:\082018-os-Sc-Wa\sc7-O.raw""	SpectrumID: ""7248""	scans: ""14213"""
LVPVVTGIR,,"File: ""J:\082018-os-Sc-Wa\sc7-O.raw""	SpectrumID: ""17028""	scans: ""24813"""
GLTGNPGVQGPEGK,6|Oxidation,"File: ""J:\082018-os-Sc-Wa\sc7-O.raw""	SpectrumID: ""7440""	scans: ""14421"""
NGNPGEVGFAGSPGAR,3|Deamidated|4|Oxidation|13|Oxidation,"File: ""J:\082018-os-Sc-Wa\sc7-O.raw""	SpectrumID: ""10817""	scans: ""18116"""
EGNPGPLGPIGPPGVR,12|Oxidation|13|Oxidation,"File: ""J:\082018-os-Sc-Wa\sc7-O.raw""	SpectrumID: ""15973""	scans: ""23688"""
GRGTQGPPGATGFPGSAGR,5|Deamidated|8|Oxidation,"File: ""J:\082018-os-Sc-Wa\sc7-O.raw""	SpectrumID: ""10135""	scans: ""17366"""
DGEVGPSGPVGPPGLAGER,13|Oxidation,"File: ""J:\082018-os-Sc-Wa\sc7-O.raw""	SpectrumID: ""17160""	scans: ""24954"""
GDRGDPGPAGLPGSQGAPGTPGPVGAPGDAGQR,6|Oxidation|12|Oxidation|18|Oxidation|21|Oxidation|27|Oxidation|32|Deamidated,"File: ""J:\082018-os-Sc-Wa\sc7-O.raw""	SpectrumID: ""10358""	scans: ""17613"""
XP_011847749.1 PREDICTED: collagen alpha-3(IX) chain [Mandrillus leucophaeus]
LLLLLLL,,"File: ""J:\082018-os-Sc-Wa\sc7-O.raw""	SpectrumID: ""24799""	scans: ""33234"""
GSAGALGPQGPPGAPGIR,9|Deamidated|12|Oxidation|15|Oxidation,"File: ""J:\082018-os-Sc-Wa\sc7-O.raw""	SpectrumID: ""12672""	scans: ""20120"""
XP_011830060.1 PREDICTED: collagen alpha-2(I) chain isoform X1 [Mandrillus leucophaeus]
GPPGPPGPAGK,3|Oxidation|6|Oxidation,"File: ""J:\082018-os-Sc-Wa\sc7-O.raw""	SpectrumID: ""2961""	scans: ""9218"""
PGDKGPR,,"File: ""J:\082018-os-Sc-Wa\sc7-O.raw""	SpectrumID: ""981""	scans: ""6107"""
IGFPGPK,4|Oxidation,"File: ""J:\082018-os-Sc-Wa\sc7-O.raw""	SpectrumID: ""9969""	scans: ""17177"""
VVGPQGAR,5|Deamidated,"File: ""J:\082018-os-Sc-Wa\sc7-O.raw""	SpectrumID: ""4045""	scans: ""10544"""
GDQGPVGR,3|Deamidated,"File: ""J:\082018-os-Sc-Wa\sc7-O.raw""	SpectrumID: ""3098""	scans: ""9404"""
GHAGLAGAR,,"File: ""J:\082018-os-Sc-Wa\sc7-O.raw""	SpectrumID: ""2030""	scans: ""7936"""
GVVGPQGAR,6|Deamidated,"File: ""J:\082018-os-Sc-Wa\sc7-O.raw""	SpectrumID: ""5971""	scans: ""12774"""
VGAPGPAGAR,4|Oxidation,"File: ""J:\082018-os-Sc-Wa\sc7-O.raw""	SpectrumID: ""2735""	scans: ""8945"""
PGPIGPAGAR,,"File: ""J:\082018-os-Sc-Wa\sc7-O.raw""	SpectrumID: ""7387""	scans: ""14365"""
GPAGPSGPAGK,,"File: ""J:\082018-os-Sc-Wa\sc7-O.raw""	SpectrumID: ""2442""	scans: ""8491"""
GHNGLDGLK,3|Deamidated,"File: ""J:\082018-os-Sc-Wa\sc7-O.raw""	SpectrumID: ""6545""	scans: ""13427"""
GEVGPAGPNGF,9|Deamidated,"File: ""J:\082018-os-Sc-Wa\sc7-O.raw""	SpectrumID: ""20863""	scans: ""28979"""
PGNIGFPGPK,1|Oxidation|7|Oxidation,"File: ""J:\082018-os-Sc-Wa\sc7-O.raw""	SpectrumID: ""11792""	scans: ""19176"""
RGPNGEAGSAGP,4|Deamidated,"File: ""J:\082018-os-Sc-Wa\sc7-O.raw""	SpectrumID: ""3465""	scans: ""9852"""
GLVGEPGPAGSK,6|Oxidation,"File: ""J:\082018-os-Sc-Wa\sc7-O.raw""	SpectrumID: ""7460""	scans: ""14443"""
GPSGPPGPDGNK,6|Oxidation,"File: ""J:\082018-os-Sc-Wa\sc7-O.raw""	SpectrumID: ""2375""	scans: ""8387"""
PGPVGAAGATGAR,1|Oxidation,"File: ""J:\082018-os-Sc-Wa\sc7-O.raw""	SpectrumID: ""10377""	scans: ""17633"""
GENGTPGQTGAR,3|Deamidated|8|Deamidated,"File: ""J:\082018-os-Sc-Wa\sc7-O.raw""	SpectrumID: ""2390""	scans: ""8403"""
DGNPGNDGPPGR,6|Deamidated|10|Oxidation,"File: ""J:\082018-os-Sc-Wa\sc7-O.raw""	SpectrumID: ""2838""	scans: ""9081"""
GAPGAVGAPGPAGAT,3|Oxidation|9|Oxidation,"File: ""J:\082018-os-Sc-Wa\sc7-O.raw""	SpectrumID: ""9121""	scans: ""16259"""
GEPGNIGFPGPK,3|Oxidation|5|Deamidated|11|Oxidation,"File: ""J:\082018-os-Sc-Wa\sc7-O.raw""	SpectrumID: ""12621""	scans: ""20064"""
GFPGTPGLPGFK,3|Oxidation|9|Oxidation,"File: ""J:\082018-os-Sc-Wa\sc7-O.raw""	SpectrumID: ""19727""	scans: ""27733"""
AVGAPGPAGATGDR,5|Oxidation,"File: ""J:\082018-os-Sc-Wa\sc7-O.raw""	SpectrumID: ""4902""	scans: ""11521"""
LGPGPMGLMGPR,6|Oxidation|9|Oxidation,"File: ""J:\082018-os-Sc-Wa\sc7-O.raw""	SpectrumID: ""12189""	scans: ""19600"""
GPAGPSGPAGKDGR,,"File: ""J:\082018-os-Sc-Wa\sc7-O.raw""	SpectrumID: ""2128""	scans: ""8056"""
GIPGPVGAAGATGAR,3|Oxidation,"File: ""J:\082018-os-Sc-Wa\sc7-O.raw""	SpectrumID: ""10362""	scans: ""17617"""
GAVGAPGPAGATGDR,6|Oxidation,"File: ""J:\082018-os-Sc-Wa\sc7-O.raw""	SpectrumID: ""5412""	scans: ""12110"""
GFAGPAGAAGQPGAK,12|Oxidation,"File: ""J:\082018-os-Sc-Wa\sc7-O.raw""	SpectrumID: ""7664""	scans: ""14662"""
GHPGKPGRPGER,3|Oxidation|9|Oxidation,"File: ""J:\082018-os-Sc-Wa\sc7-O.raw""	SpectrumID: ""417""	scans: ""5372"""
GFPGTPGLPGFKG,3|Oxidation|6|Oxidation|9|Oxidation,"File: ""J:\082018-os-Sc-Wa\sc7-O.raw""	SpectrumID: ""17460""	scans: ""25274"""
GEVGPAGPNGFAGPA,9|Deamidated,"File: ""J:\082018-os-Sc-Wa\sc7-O.raw""	SpectrumID: ""21020""	scans: ""29165"""
GSDGSVGPVGPAGPIG,,"File: ""J:\082018-os-Sc-Wa\sc7-O.raw""	SpectrumID: ""21506""	scans: ""29686"""
LLGAPGILGLPGSR,5|Oxidation|11|Oxidation,"File: ""J:\082018-os-Sc-Wa\sc7-O.raw""	SpectrumID: ""24043""	scans: ""32397"""
GPSGPPGPDGNKGEPG,6|Oxidation|11|Deamidated|15|Oxidation,"File: ""J:\082018-os-Sc-Wa\sc7-O.raw""	SpectrumID: ""3600""	scans: ""10001"""
GEVGPAGPNGFAGPAGAA,9|Deamidated,"File: ""J:\082018-os-Sc-Wa\sc7-O.raw""	SpectrumID: ""21836""	scans: ""30038"""
GAPGAVGAPGPAGATGDR,3|Oxidation|9|Oxidation,"File: ""J:\082018-os-Sc-Wa\sc7-O.raw""	SpectrumID: ""6665""	scans: ""13558"""
GFPGTPGLPGFKGIR,3|Oxidation|9|Oxidation,"File: ""J:\082018-os-Sc-Wa\sc7-O.raw""	SpectrumID: ""17602""	scans: ""25427"""
QGLLGAPGILGLPGSR,1|Deamidated|7|Oxidation|13|Oxidation,"File: ""J:\082018-os-Sc-Wa\sc7-O.raw""	SpectrumID: ""31204""	scans: ""41060"""
GEVGPAGPNGFAGPAGAAG,9|Deamidated,"File: ""J:\082018-os-Sc-Wa\sc7-O.raw""	SpectrumID: ""21507""	scans: ""29687"""
GAAGLPGVAGAPGLPGPR,6|Oxidation|12|Oxidation|17|Oxidation,"File: ""J:\082018-os-Sc-Wa\sc7-O.raw""	SpectrumID: ""16242""	scans: ""23975"""
GAPGAVGAPGPAGATGDRG,3|Oxidation|9|Oxidation,"File: ""J:\082018-os-Sc-Wa\sc7-O.raw""	SpectrumID: ""6411""	scans: ""13284"""
AGEDGHPGKPGRPGER,7|Oxidation|10|Oxidation,"File: ""J:\082018-os-Sc-Wa\sc7-O.raw""	SpectrumID: ""670""	scans: ""5714"""
DGNPGNDGPPGRDGQPG,3|Deamidated|4|Oxidation|6|Deamidated|10|Oxidation|15|Deamidated|16|Oxidation,"File: ""J:\082018-os-Sc-Wa\sc7-O.raw""	SpectrumID: ""3269""	scans: ""9636"""
GEPGAPGENGTPGQTGAR,3|Oxidation|6|Oxidation,"File: ""J:\082018-os-Sc-Wa\sc7-O.raw""	SpectrumID: ""3615""	scans: ""10017"""
VGPAGPNGFAGPAGAAGQPGAK,7|Deamidated|18|Deamidated|19|Oxidation,"File: ""J:\082018-os-Sc-Wa\sc7-O.raw""	SpectrumID: ""14688""	scans: ""22302"""
GSPGERGEVGPAGPNGFAGPA,3|Oxidation|15|Deamidated,"File: ""J:\082018-os-Sc-Wa\sc7-O.raw""	SpectrumID: ""15125""	scans: ""22774"""
VKGEPGAPGENGTPGQTGAR,5|Oxidation|8|Oxidation|11|Deamidated|14|Oxidation|16|Deamidated,"File: ""J:\082018-os-Sc-Wa\sc7-O.raw""	SpectrumID: ""2293""	scans: ""8284"""
PGNDGPPGRDGQPGHKGER,1|Oxidation|3|Deamidated|7|Oxidation|12|Deamidated|13|Oxidation,"File: ""J:\082018-os-Sc-Wa\sc7-O.raw""	SpectrumID: ""633""	scans: ""5671"""
EVGPAGPNGFAGPAGAAGQPGAK,19|Deamidated|20|Oxidation,"File: ""J:\082018-os-Sc-Wa\sc7-O.raw""	SpectrumID: ""23209""	scans: ""31507"""
GEVGPAGPNGFAGPAGAAGQPGAK,21|Oxidation,"File: ""J:\082018-os-Sc-Wa\sc7-O.raw""	SpectrumID: ""14041""	scans: ""21598"""
GAPGPDGNNGAQGPPGPQGVQGGK,3|Oxidation|15|Oxidation,"File: ""J:\082018-os-Sc-Wa\sc7-O.raw""	SpectrumID: ""6956""	scans: ""13889"""
VGPVGPAGPIGSAGPPGFPGAPGPK,16|Oxidation|19|Oxidation|24|Oxidation,"File: ""J:\082018-os-Sc-Wa\sc7-O.raw""	SpectrumID: ""20021""	scans: ""28053"""
GAPGPDGNNGAQGPPGPQGVQGGKG,3|Oxidation|8|Deamidated|15|Oxidation|18|Deamidated|21|Deamidated,"File: ""J:\082018-os-Sc-Wa\sc7-O.raw""	SpectrumID: ""8808""	scans: ""15908"""
DGNPGNDGPPGRDGQPGHKGER,4|Oxidation|10|Oxidation|15|Deamidated|16|Oxidation,"File: ""J:\082018-os-Sc-Wa\sc7-O.raw""	SpectrumID: ""1042""	scans: ""6178"""
SVGPVGPAGPIGSAGPPGFPGAPGPK,17|Oxidation|20|Oxidation|23|Oxidation,"File: ""J:\082018-os-Sc-Wa\sc7-O.raw""	SpectrumID: ""20638""	scans: ""28735"""
GEVGPAGPNGFAGPAGAAGQPGAKGER,9|Deamidated|20|Deamidated|21|Oxidation,"File: ""J:\082018-os-Sc-Wa\sc7-O.raw""	SpectrumID: ""13103""	scans: ""20581"""
GSDGSVGPVGPAGPIGSAGPPGFPGAPGPK,21|Oxidation|27|Oxidation,"File: ""J:\082018-os-Sc-Wa\sc7-O.raw""	SpectrumID: ""23620""	scans: ""31946"""
GSPGERGEVGPAGPNGFAGPAGAAGQPGAK,3|Oxidation|26|Deamidated|27|Oxidation,"File: ""J:\082018-os-Sc-Wa\sc7-O.raw""	SpectrumID: ""11421""	scans: ""18773"""
GSPGERGEVGPAGPNGFAGPAGAAGQPGAKGER,3|Oxidation|15|Deamidated|26|Deamidated|27|Oxidation,"File: ""J:\082018-os-Sc-Wa\sc7-O.raw""	SpectrumID: ""10144""	scans: ""17375"""
PGPQGLLGAPGILGLPGSR,1|Oxidation|3|Oxidation|10|Oxidation|16|Oxidation,"File: ""J:\082018-os-Sc-Wa\sc7-O.raw""	SpectrumID: ""27749""	scans: ""36577"""
TAGPPGTPGPQGLLGAPGILGLPGSR,4|Oxidation|5|Oxidation|8|Oxidation|11|Deamidated|17|Oxidation|23|Oxidation,"File: ""J:\082018-os-Sc-Wa\sc7-O.raw""	SpectrumID: ""28000""	scans: ""36857"""
GPAGEPGEPGQTGPAGSR,6|Oxidation|11|Deamidated,"File: ""J:\082018-os-Sc-Wa\sc7-O.raw""	SpectrumID: ""4994""	scans: ""11638"""
GPPGAVGSPGVNGAPGEAGR,15|Oxidation,"File: ""J:\082018-os-Sc-Wa\sc7-O.raw""	SpectrumID: ""9071""	scans: ""16204"""
GENGVVGPTGPVGAAGPSGPNGPPGPAGSR,11|Oxidation|24|Oxidation,"File: ""J:\082018-os-Sc-Wa\sc7-O.raw""	SpectrumID: ""13916""	scans: ""21464"""
GPPGESGAAGPTGPIGSR,3|Oxidation,"File: ""J:\082018-os-Sc-Wa\sc7-O.raw""	SpectrumID: ""9196""	scans: ""16339"""
GPPGAVGSPGVNGAPGEAGRDGNPGNDGPPGR,3|Oxidation|12|Deamidated|15|Oxidation|23|Deamidated|24|Oxidation|26|Deamidated|30|Oxidation,"File: ""J:\082018-os-Sc-Wa\sc7-O.raw""	SpectrumID: ""8628""	scans: ""15712"""
XP_011846930.1 PREDICTED: collagen alpha-1(V) chain [Mandrillus leucophaeus]
GPPGPMGPPGL,5|Oxidation|6|Oxidation,"File: ""J:\082018-os-Sc-Wa\sc7-O.raw""	SpectrumID: ""17197""	scans: ""24993"""
AQAILQQAR,2|Deamidated|6|Deamidated|7|Deamidated,"File: ""J:\082018-os-Sc-Wa\sc7-O.raw""	SpectrumID: ""11256""	scans: ""18592"""
GPAGPMGLTGR,6|Oxidation,"File: ""J:\082018-os-Sc-Wa\sc7-O.raw""	SpectrumID: ""7899""	scans: ""14923"""
RGPPGPAGPEGR,4|Oxidation,"File: ""J:\082018-os-Sc-Wa\sc7-O.raw""	SpectrumID: ""2125""	scans: ""8053"""
SQAQAILQQAR,2|Deamidated|4|Deamidated|8|Deamidated|9|Deamidated,"File: ""J:\082018-os-Sc-Wa\sc7-O.raw""	SpectrumID: ""16847""	scans: ""24620"""
GPNGPQGPTGFPGPK,3|Deamidated|12|Oxidation,"File: ""J:\082018-os-Sc-Wa\sc7-O.raw""	SpectrumID: ""11645""	scans: ""19019"""
QESQAQAILQQAR,4|Deamidated|6|Deamidated|10|Deamidated|11|Deamidated,"File: ""J:\082018-os-Sc-Wa\sc7-O.raw""	SpectrumID: ""29235""	scans: ""38384"""
TGPIGPQGAPGKPGPDGLR,10|Oxidation|13|Oxidation,"File: ""J:\082018-os-Sc-Wa\sc7-O.raw""	SpectrumID: ""8717""	scans: ""15807"""
TGPPGPPGVVGPQGPTGETGPMGER,4|Oxidation|7|Oxidation|22|Oxidation,"File: ""J:\082018-os-Sc-Wa\sc7-O.raw""	SpectrumID: ""13144""	scans: ""20624"""
XP_011843048.1 PREDICTED: collagen alpha-1(II) chain isoform X1 [Mandrillus leucophaeus]
GPSGEPGK,6|Oxidation,"File: ""J:\082018-os-Sc-Wa\sc7-O.raw""	SpectrumID: ""549""	scans: ""5567"""
VMGFPGPK,2|Oxidation|5|Oxidation,"File: ""J:\082018-os-Sc-Wa\sc7-O.raw""	SpectrumID: ""8294""	scans: ""15345"""
GVMGFPGPK,3|Oxidation|6|Oxidation,"File: ""J:\082018-os-Sc-Wa\sc7-O.raw""	SpectrumID: ""9100""	scans: ""16237"""
GLTGPIGPPGP,9|Oxidation,"File: ""J:\082018-os-Sc-Wa\sc7-O.raw""	SpectrumID: ""20553""	scans: ""28640"""
GLTGPIGPPGPA,9|Oxidation,"File: ""J:\082018-os-Sc-Wa\sc7-O.raw""	SpectrumID: ""19789""	scans: ""27799"""
AGPPGADGQPGAK,4|Oxidation,"File: ""J:\082018-os-Sc-Wa\sc7-O.raw""	SpectrumID: ""2398""	scans: ""8413"""
GPPGATGFPGAAGR,3|Oxidation|9|Oxidation,"File: ""J:\082018-os-Sc-Wa\sc7-O.raw""	SpectrumID: ""8785""	scans: ""15884"""
FAGPPGADGQPGAK,5|Oxidation|10|Deamidated,"File: ""J:\082018-os-Sc-Wa\sc7-O.raw""	SpectrumID: ""8471""	scans: ""15537"""
GFPGLPGPSGEPGK,3|Oxidation|6|Oxidation|12|Oxidation,"File: ""J:\082018-os-Sc-Wa\sc7-O.raw""	SpectrumID: ""13919""	scans: ""21468"""
PGPAGFAGPPGADGQPGAK,1|Oxidation|10|Oxidation|15|Deamidated,"File: ""J:\082018-os-Sc-Wa\sc7-O.raw""	SpectrumID: ""12276""	scans: ""19692"""
GETGPPGPAGF,6|Oxidation,"File: ""J:\082018-os-Sc-Wa\sc7-O.raw""	SpectrumID: ""17356""	scans: ""25163"""
GFPGQDGLAGPK,3|Oxidation,"File: ""J:\082018-os-Sc-Wa\sc7-O.raw""	SpectrumID: ""12416""	scans: ""19842"""
GQPGVMGFPGPK,3|Oxidation|6|Oxidation|9|Oxidation,"File: ""J:\082018-os-Sc-Wa\sc7-O.raw""	SpectrumID: ""6523""	scans: ""13403"""
GPPGPQGATGPLGPK,3|Oxidation|6|Deamidated,"File: ""J:\082018-os-Sc-Wa\sc7-O.raw""	SpectrumID: ""10655""	scans: ""17941"""
AGDPGLQGPAGPPGEK,4|Oxidation|7|Deamidated|13|Oxidation,"File: ""J:\082018-os-Sc-Wa\sc7-O.raw""	SpectrumID: ""8472""	scans: ""15538"""
GAQGPPGATGFPGAAGR,3|Deamidated|6|Oxidation|12|Oxidation,"File: ""J:\082018-os-Sc-Wa\sc7-O.raw""	SpectrumID: ""10751""	scans: ""18046"""
DGANGIPGPIGPPGPR,7|Oxidation|13|Oxidation|15|Oxidation,"File: ""J:\082018-os-Sc-Wa\sc7-O.raw""	SpectrumID: ""13518""	scans: ""21025"""
GSAGAPGIAGAPGFPGPR,6|Oxidation|12|Oxidation|17|Oxidation,"File: ""J:\082018-os-Sc-Wa\sc7-O.raw""	SpectrumID: ""13694""	scans: ""21219"""
GLTGPIGPPGPAGANGEK,9|Oxidation,"File: ""J:\082018-os-Sc-Wa\sc7-O.raw""	SpectrumID: ""13299""	scans: ""20790"""
DGETGAAGPPGPAGPAGER,10|Oxidation,"File: ""J:\082018-os-Sc-Wa\sc7-O.raw""	SpectrumID: ""8408""	scans: ""15467"""
GESGSPGENGSPGPMGPR,6|Oxidation|12|Oxidation|15|Oxidation,"File: ""J:\082018-os-Sc-Wa\sc7-O.raw""	SpectrumID: ""3003""	scans: ""9269"""
GEPGPAGPQGAPGPAGEEGK,5|Oxidation|9|Deamidated|12|Oxidation,"File: ""J:\082018-os-Sc-Wa\sc7-O.raw""	SpectrumID: ""7053""	scans: ""13994"""
GPPGPVGPPGLTGPAGEPGR,3|Oxidation|18|Oxidation,"File: ""J:\082018-os-Sc-Wa\sc7-O.raw""	SpectrumID: ""15367""	scans: ""23039"""
VGPPGSNGNPGPPGPPGPSGK,4|Oxidation|7|Deamidated|9|Deamidated|13|Oxidation|16|Oxidation,"File: ""J:\082018-os-Sc-Wa\sc7-O.raw""	SpectrumID: ""8395""	scans: ""15453"""
GPEGAQGPRGEPGTPGSPGPAGA,6|Deamidated|12|Oxidation|15|Oxidation|18|Oxidation,"File: ""J:\082018-os-Sc-Wa\sc7-O.raw""	SpectrumID: ""6963""	scans: ""13897"""
GETGPPGPAGFAGPPGADGQPGAK,6|Oxidation|15|Oxidation|20|Deamidated,"File: ""J:\082018-os-Sc-Wa\sc7-O.raw""	SpectrumID: ""14137""	scans: ""21703"""
GASGPAGPPGAQGPPGLQGMPGER,9|Oxidation|12|Deamidated|15|Oxidation|20|Oxidation|21|Oxidation,"File: ""J:\082018-os-Sc-Wa\sc7-O.raw""	SpectrumID: ""10968""	scans: ""18285"""
GDAGAPGPQGPSGAPGPQGPTGVTGPK,6|Oxidation|9|Deamidated|15|Oxidation|18|Deamidated,"File: ""J:\082018-os-Sc-Wa\sc7-O.raw""	SpectrumID: ""11981""	scans: ""19378"""
GEPGTPGSPGPAGASGNPGTDGIPGAK,3|Oxidation|6|Oxidation|9|Oxidation|18|Oxidation|24|Oxidation,"File: ""J:\082018-os-Sc-Wa\sc7-O.raw""	SpectrumID: ""8903""	scans: ""16011"""
GFTGLQGLPGPPGPSGDQGASGPAGPSGPR,9|Oxidation|18|Deamidated,"File: ""J:\082018-os-Sc-Wa\sc7-O.raw""	SpectrumID: ""21851""	scans: ""30054"""
GPPGPAGAPGPQGFQGNPGEPGEPGVSGPMGPR,3|Oxidation|9|Oxidation|21|Oxidation|24|Oxidation|30|Oxidation,"File: ""J:\082018-os-Sc-Wa\sc7-O.raw""	SpectrumID: ""14362""	scans: ""21943"""
~GETGPPGPAGFAGPPG,2|Deamidated|6|Oxidation|15|Oxidation,"File: ""J:\082018-os-Sc-Wa\sc7-O.raw""	SpectrumID: ""17169""	scans: ""24963"""
XP_011831259.1 PREDICTED: collagen alpha-1(XI) chain isoform X1 [Mandrillus leucophaeus]
~GAEGPPGK,6|Oxidation,"File: ""J:\082018-os-Sc-Wa\sc7-O.raw""	SpectrumID: ""549""	scans: ""5567"""
GPPGPMGPPGL,5|Oxidation|6|Oxidation,"File: ""J:\082018-os-Sc-Wa\sc7-O.raw""	SpectrumID: ""17197""	scans: ""24993"""
AQAILQQAR,2|Deamidated|6|Deamidated|7|Deamidated,"File: ""J:\082018-os-Sc-Wa\sc7-O.raw""	SpectrumID: ""11256""	scans: ""18592"""
XP_011829412.1 PREDICTED: collagen alpha-1(XVI) chain [Mandrillus leucophaeus]
~GPPGPAGPR,6|Deamidated,"File: ""J:\082018-os-Sc-Wa\sc7-O.raw""	SpectrumID: ""3045""	scans: ""9332"""
~GDPGAAGPK,,"File: ""J:\082018-os-Sc-Wa\sc7-O.raw""	SpectrumID: ""2322""	scans: ""8322"""
XP_011829652.1 PREDICTED: collagen alpha-1(III) chain [Mandrillus leucophaeus]
VMGFPGPK,2|Oxidation|5|Oxidation,"File: ""J:\082018-os-Sc-Wa\sc7-O.raw""	SpectrumID: ""8294""	scans: ""15345"""
GVMGFPGPK,3|Oxidation|6|Oxidation,"File: ""J:\082018-os-Sc-Wa\sc7-O.raw""	SpectrumID: ""9100""	scans: ""16237"""
~PGKDGPR,,"File: ""J:\082018-os-Sc-Wa\sc7-O.raw""	SpectrumID: ""981""	scans: ""6107"""
GPPGPVGPAGK,3|Oxidation|8|Oxidation,"File: ""J:\082018-os-Sc-Wa\sc7-O.raw""	SpectrumID: ""3910""	scans: ""10370"""
GQPGVMGFPGPK,3|Oxidation|6|Oxidation|9|Oxidation,"File: ""J:\082018-os-Sc-Wa\sc7-O.raw""	SpectrumID: ""6523""	scans: ""13403"""
Taxonomic match: Colobus angolensis palliatus Average Score= [0.49324437]
Containing these species:Colobus angolensis palliatus
XP_011791654.1 PREDICTED: collagen alpha-1(II) chain isoform X1 [Colobus angolensis palliatus]
GPSGEPGK,6|Oxidation,"File: ""J:\082018-os-Sc-Wa\sc7-O.raw""	SpectrumID: ""549""	scans: ""5567"""
VMGFPGPK,2|Oxidation|5|Oxidation,"File: ""J:\082018-os-Sc-Wa\sc7-O.raw""	SpectrumID: ""8294""	scans: ""15345"""
GVMGFPGPK,3|Oxidation|6|Oxidation,"File: ""J:\082018-os-Sc-Wa\sc7-O.raw""	SpectrumID: ""9100""	scans: ""16237"""
GLTGPIGPPGP,9|Oxidation,"File: ""J:\082018-os-Sc-Wa\sc7-O.raw""	SpectrumID: ""20553""	scans: ""28640"""
GLTGPIGPPGPA,9|Oxidation,"File: ""J:\082018-os-Sc-Wa\sc7-O.raw""	SpectrumID: ""19789""	scans: ""27799"""
AGPPGADGQPGAK,4|Oxidation,"File: ""J:\082018-os-Sc-Wa\sc7-O.raw""	SpectrumID: ""2398""	scans: ""8413"""
GPPGATGFPGAAGR,3|Oxidation|9|Oxidation,"File: ""J:\082018-os-Sc-Wa\sc7-O.raw""	SpectrumID: ""8785""	scans: ""15884"""
FAGPPGADGQPGAK,5|Oxidation|10|Deamidated,"File: ""J:\082018-os-Sc-Wa\sc7-O.raw""	SpectrumID: ""8471""	scans: ""15537"""
GFPGLPGPSGEPGK,3|Oxidation|6|Oxidation|12|Oxidation,"File: ""J:\082018-os-Sc-Wa\sc7-O.raw""	SpectrumID: ""13919""	scans: ""21468"""
PGPAGFAGPPGADGQPGAK,1|Oxidation|10|Oxidation|15|Deamidated,"File: ""J:\082018-os-Sc-Wa\sc7-O.raw""	SpectrumID: ""12276""	scans: ""19692"""
GETGPPGPAGF,6|Oxidation,"File: ""J:\082018-os-Sc-Wa\sc7-O.raw""	SpectrumID: ""17356""	scans: ""25163"""
GFPGQDGLAGPK,3|Oxidation,"File: ""J:\082018-os-Sc-Wa\sc7-O.raw""	SpectrumID: ""12416""	scans: ""19842"""
GQPGVMGFPGPK,3|Oxidation|6|Oxidation|9|Oxidation,"File: ""J:\082018-os-Sc-Wa\sc7-O.raw""	SpectrumID: ""6523""	scans: ""13403"""
GPPGPQGATGPLGPK,3|Oxidation|6|Deamidated,"File: ""J:\082018-os-Sc-Wa\sc7-O.raw""	SpectrumID: ""10655""	scans: ""17941"""
AGDPGLQGPAGPPGEK,4|Oxidation|7|Deamidated|13|Oxidation,"File: ""J:\082018-os-Sc-Wa\sc7-O.raw""	SpectrumID: ""8472""	scans: ""15538"""
GAQGPPGATGFPGAAGR,3|Deamidated|6|Oxidation|12|Oxidation,"File: ""J:\082018-os-Sc-Wa\sc7-O.raw""	SpectrumID: ""10751""	scans: ""18046"""
DGANGIPGPIGPPGPR,7|Oxidation|13|Oxidation|15|Oxidation,"File: ""J:\082018-os-Sc-Wa\sc7-O.raw""	SpectrumID: ""13518""	scans: ""21025"""
GSAGAPGIAGAPGFPGPR,6|Oxidation|12|Oxidation|17|Oxidation,"File: ""J:\082018-os-Sc-Wa\sc7-O.raw""	SpectrumID: ""13694""	scans: ""21219"""
GLTGPIGPPGPAGANGEK,9|Oxidation,"File: ""J:\082018-os-Sc-Wa\sc7-O.raw""	SpectrumID: ""13299""	scans: ""20790"""
DGETGAAGPPGPAGPAGER,10|Oxidation,"File: ""J:\082018-os-Sc-Wa\sc7-O.raw""	SpectrumID: ""8408""	scans: ""15467"""
GESGSPGENGSPGPMGPR,6|Oxidation|12|Oxidation|15|Oxidation,"File: ""J:\082018-os-Sc-Wa\sc7-O.raw""	SpectrumID: ""3003""	scans: ""9269"""
GEPGPAGPQGAPGPAGEEGK,5|Oxidation|9|Deamidated|12|Oxidation,"File: ""J:\082018-os-Sc-Wa\sc7-O.raw""	SpectrumID: ""7053""	scans: ""13994"""
GPPGPVGPPGLTGPAGEPGR,3|Oxidation|18|Oxidation,"File: ""J:\082018-os-Sc-Wa\sc7-O.raw""	SpectrumID: ""15367""	scans: ""23039"""
VGPPGSNGNPGPPGPPGPSGK,4|Oxidation|7|Deamidated|9|Deamidated|13|Oxidation|16|Oxidation,"File: ""J:\082018-os-Sc-Wa\sc7-O.raw""	SpectrumID: ""8395""	scans: ""15453"""
GPEGAQGPRGEPGTPGSPGPAGA,6|Deamidated|12|Oxidation|15|Oxidation|18|Oxidation,"File: ""J:\082018-os-Sc-Wa\sc7-O.raw""	SpectrumID: ""6963""	scans: ""13897"""
GETGPPGPAGFAGPPGADGQPGAK,6|Oxidation|15|Oxidation|20|Deamidated,"File: ""J:\082018-os-Sc-Wa\sc7-O.raw""	SpectrumID: ""14137""	scans: ""21703"""
GASGPAGPPGAQGPPGLQGMPGER,9|Oxidation|12|Deamidated|15|Oxidation|20|Oxidation|21|Oxidation,"File: ""J:\082018-os-Sc-Wa\sc7-O.raw""	SpectrumID: ""10968""	scans: ""18285"""
GDAGAPGPQGPSGAPGPQGPTGVTGPK,6|Oxidation|9|Deamidated|15|Oxidation|18|Deamidated,"File: ""J:\082018-os-Sc-Wa\sc7-O.raw""	SpectrumID: ""11981""	scans: ""19378"""
GEPGTPGSPGPAGASGNPGTDGIPGAK,3|Oxidation|6|Oxidation|9|Oxidation|18|Oxidation|24|Oxidation,"File: ""J:\082018-os-Sc-Wa\sc7-O.raw""	SpectrumID: ""8903""	scans: ""16011"""
GFTGLQGLPGPPGPSGDQGASGPAGPSGPR,9|Oxidation|18|Deamidated,"File: ""J:\082018-os-Sc-Wa\sc7-O.raw""	SpectrumID: ""21851""	scans: ""30054"""
GPPGPAGAPGPQGFQGNPGEPGEPGVSGPMGPR,3|Oxidation|9|Oxidation|21|Oxidation|24|Oxidation|30|Oxidation,"File: ""J:\082018-os-Sc-Wa\sc7-O.raw""	SpectrumID: ""14362""	scans: ""21943"""
~GETGPPGPAGFAGPPG,2|Deamidated|6|Oxidation|15|Oxidation,"File: ""J:\082018-os-Sc-Wa\sc7-O.raw""	SpectrumID: ""17169""	scans: ""24963"""
XP_011791865.1 PREDICTED: collagen alpha-2(V) chain [Colobus angolensis palliatus]
SVGPVGPR,,"File: ""J:\082018-os-Sc-Wa\sc7-O.raw""	SpectrumID: ""7248""	scans: ""14213"""
LVPVVTGIR,,"File: ""J:\082018-os-Sc-Wa\sc7-O.raw""	SpectrumID: ""17028""	scans: ""24813"""
GLTGNPGVQGPEGK,6|Oxidation,"File: ""J:\082018-os-Sc-Wa\sc7-O.raw""	SpectrumID: ""7440""	scans: ""14421"""
NGNPGEVGFAGSPGAR,3|Deamidated|4|Oxidation|13|Oxidation,"File: ""J:\082018-os-Sc-Wa\sc7-O.raw""	SpectrumID: ""10817""	scans: ""18116"""
EGNPGPLGPIGPPGVR,12|Oxidation|13|Oxidation,"File: ""J:\082018-os-Sc-Wa\sc7-O.raw""	SpectrumID: ""15973""	scans: ""23688"""
GRGTQGPPGATGFPGSAGR,5|Deamidated|8|Oxidation,"File: ""J:\082018-os-Sc-Wa\sc7-O.raw""	SpectrumID: ""10135""	scans: ""17366"""
~DGEVGPAGPVGPPGLAGER,13|Oxidation,"File: ""J:\082018-os-Sc-Wa\sc7-O.raw""	SpectrumID: ""17160""	scans: ""24954"""
GDRGDPGPAGLPGSQGAPGTPGPVGAPGDAGQR,6|Oxidation|12|Oxidation|18|Oxidation|21|Oxidation|27|Oxidation|32|Deamidated,"File: ""J:\082018-os-Sc-Wa\sc7-O.raw""	SpectrumID: ""10358""	scans: ""17613"""
XP_011815340.1 PREDICTED: collagen alpha-1(I) chain [Colobus angolensis palliatus]
EGGKGPR,,"File: ""J:\082018-os-Sc-Wa\sc7-O.raw""	SpectrumID: ""357""	scans: ""5062"""
GADGSPGK,6|Oxidation,"File: ""J:\082018-os-Sc-Wa\sc7-O.raw""	SpectrumID: ""347""	scans: ""4929"""
AAGLPGPK,5|Oxidation,"File: ""J:\082018-os-Sc-Wa\sc7-O.raw""	SpectrumID: ""4903""	scans: ""11522"""
GPSGEPGK,6|Oxidation,"File: ""J:\082018-os-Sc-Wa\sc7-O.raw""	SpectrumID: ""549""	scans: ""5567"""
GDAGPAGPK,,"File: ""J:\082018-os-Sc-Wa\sc7-O.raw""	SpectrumID: ""2522""	scans: ""8618"""
GAAGLPGPK,6|Oxidation,"File: ""J:\082018-os-Sc-Wa\sc7-O.raw""	SpectrumID: ""5634""	scans: ""12386"""
GPAGPQGPR,,"File: ""J:\082018-os-Sc-Wa\sc7-O.raw""	SpectrumID: ""2389""	scans: ""8402"""
GFSGLDGAK,,"File: ""J:\082018-os-Sc-Wa\sc7-O.raw""	SpectrumID: ""9789""	scans: ""16983"""
VMGFPGPK,2|Oxidation|5|Oxidation,"File: ""J:\082018-os-Sc-Wa\sc7-O.raw""	SpectrumID: ""8294""	scans: ""15345"""
PGADGVAGPK,1|Oxidation,"File: ""J:\082018-os-Sc-Wa\sc7-O.raw""	SpectrumID: ""10802""	scans: ""18100"""
GFSGLDGAKG,,"File: ""J:\082018-os-Sc-Wa\sc7-O.raw""	SpectrumID: ""9978""	scans: ""17187"""
TGPPGPAGQD,4|Oxidation|9|Deamidated,"File: ""J:\082018-os-Sc-Wa\sc7-O.raw""	SpectrumID: ""6160""	scans: ""12991"""
GVMGFPGPK,3|Oxidation|6|Oxidation,"File: ""J:\082018-os-Sc-Wa\sc7-O.raw""	SpectrumID: ""9100""	scans: ""16237"""
QGPSGASGER,,"File: ""J:\082018-os-Sc-Wa\sc7-O.raw""	SpectrumID: ""180""	scans: ""3694"""
QGPPGPAGPR,1|Deamidated|4|Oxidation,"File: ""J:\082018-os-Sc-Wa\sc7-O.raw""	SpectrumID: ""6709""	scans: ""13615"""
GVVGLPGQRG,6|Oxidation|8|Deamidated,"File: ""J:\082018-os-Sc-Wa\sc7-O.raw""	SpectrumID: ""9928""	scans: ""17134"""
PGPMGPSGPR,4|Oxidation,"File: ""J:\082018-os-Sc-Wa\sc7-O.raw""	SpectrumID: ""28151""	scans: ""37040"""
GLTGPIGPPGP,9|Oxidation,"File: ""J:\082018-os-Sc-Wa\sc7-O.raw""	SpectrumID: ""20553""	scans: ""28640"""
AGVMGFPGPK,4|Oxidation|7|Oxidation,"File: ""J:\082018-os-Sc-Wa\sc7-O.raw""	SpectrumID: ""9786""	scans: ""16980"""
GPPGPMGPPGL,5|Oxidation|6|Oxidation,"File: ""J:\082018-os-Sc-Wa\sc7-O.raw""	SpectrumID: ""17197""	scans: ""24993"""
PGPPGAVGPAGK,1|Oxidation,"File: ""J:\082018-os-Sc-Wa\sc7-O.raw""	SpectrumID: ""9475""	scans: ""16639"""
~PGAPGPVGPAGK,1|Oxidation,"File: ""J:\082018-os-Sc-Wa\sc7-O.raw""	SpectrumID: ""9475""	scans: ""16639"""
PIGNVGAPGPK,8|Oxidation,"File: ""J:\082018-os-Sc-Wa\sc7-O.raw""	SpectrumID: ""6931""	scans: ""13863"""
PPGPPGPAGEK,2|Oxidation|5|Oxidation,"File: ""J:\082018-os-Sc-Wa\sc7-O.raw""	SpectrumID: ""7051""	scans: ""13992"""
GANGAPGNDGAK,6|Oxidation,"File: ""J:\082018-os-Sc-Wa\sc7-O.raw""	SpectrumID: ""778""	scans: ""5849"""
IAGAPGFPGAR,5|Oxidation|8|Oxidation,"File: ""J:\082018-os-Sc-Wa\sc7-O.raw""	SpectrumID: ""10203""	scans: ""17441"""
GLTGPIGPPGPA,9|Oxidation,"File: ""J:\082018-os-Sc-Wa\sc7-O.raw""	SpectrumID: ""19789""	scans: ""27799"""
GPPGPMGPPGLA,6|Oxidation,"File: ""J:\082018-os-Sc-Wa\sc7-O.raw""	SpectrumID: ""17659""	scans: ""25488"""
VPGPMGPSGPR,5|Oxidation,"File: ""J:\082018-os-Sc-Wa\sc7-O.raw""	SpectrumID: ""6548""	scans: ""13430"""
GRPGAPGPAGAR,3|Oxidation,"File: ""J:\082018-os-Sc-Wa\sc7-O.raw""	SpectrumID: ""2119""	scans: ""8047"""
GPIGNVGAPGPK,11|Oxidation,"File: ""J:\082018-os-Sc-Wa\sc7-O.raw""	SpectrumID: ""8335""	scans: ""15389"""
GFPGADGVAGPK,3|Oxidation,"File: ""J:\082018-os-Sc-Wa\sc7-O.raw""	SpectrumID: ""10913""	scans: ""18222"""
APGAPGPVGPAGK,2|Oxidation,"File: ""J:\082018-os-Sc-Wa\sc7-O.raw""	SpectrumID: ""6557""	scans: ""13439"""
GIAGAPGFPGAR,6|Oxidation|9|Oxidation,"File: ""J:\082018-os-Sc-Wa\sc7-O.raw""	SpectrumID: ""11426""	scans: ""18778"""
GVQGPPGPAGPR,3|Deamidated|6|Oxidation,"File: ""J:\082018-os-Sc-Wa\sc7-O.raw""	SpectrumID: ""6868""	scans: ""13796"""
GPSGPQGPSGPPG,6|Deamidated|12|Oxidation,"File: ""J:\082018-os-Sc-Wa\sc7-O.raw""	SpectrumID: ""7692""	scans: ""14692"""
TGPPGPAGQDGR,4|Oxidation,"File: ""J:\082018-os-Sc-Wa\sc7-O.raw""	SpectrumID: ""2818""	scans: ""9055"""
GADGSPGKDGVR,6|Oxidation,"File: ""J:\082018-os-Sc-Wa\sc7-O.raw""	SpectrumID: ""137""	scans: ""3428"""
GAPGAPGPVGPAGK,,"File: ""J:\082018-os-Sc-Wa\sc7-O.raw""	SpectrumID: ""8017""	scans: ""15049"""
GPPGPMGPPGLAG,3|Oxidation|6|Oxidation,"File: ""J:\082018-os-Sc-Wa\sc7-O.raw""	SpectrumID: ""16034""	scans: ""23753"""
AGPPGADGQPGAK,4|Oxidation,"File: ""J:\082018-os-Sc-Wa\sc7-O.raw""	SpectrumID: ""2398""	scans: ""8413"""
QGPPGPAGEEGK,4|Oxidation,"File: ""J:\082018-os-Sc-Wa\sc7-O.raw""	SpectrumID: ""10661""	scans: ""17947"""
GVPGPPGAVGPAGK,,"File: ""J:\082018-os-Sc-Wa\sc7-O.raw""	SpectrumID: ""11130""	scans: ""18458"""
GQAGVMGFPGPK,6|Oxidation,"File: ""J:\082018-os-Sc-Wa\sc7-O.raw""	SpectrumID: ""11453""	scans: ""18809"""
NGDDGEAGKPGR,,"File: ""J:\082018-os-Sc-Wa\sc7-O.raw""	SpectrumID: ""1005""	scans: ""6135"""
SGPQGPSGPPGPK,4|Deamidated|6|Oxidation|10|Oxidation,"File: ""J:\082018-os-Sc-Wa\sc7-O.raw""	SpectrumID: ""2988""	scans: ""9252"""
GQAGVMGFPGPKG,6|Oxidation|9|Oxidation,"File: ""J:\082018-os-Sc-Wa\sc7-O.raw""	SpectrumID: ""9793""	scans: ""16990"""
GVVGLPGQRGER,6|Oxidation|8|Deamidated,"File: ""J:\082018-os-Sc-Wa\sc7-O.raw""	SpectrumID: ""7252""	scans: ""14219"""
GLTGSPGSPGPDGK,6|Oxidation,"File: ""J:\082018-os-Sc-Wa\sc7-O.raw""	SpectrumID: ""6053""	scans: ""12870"""
GPPGATGFPGAAGR,3|Oxidation|9|Oxidation,"File: ""J:\082018-os-Sc-Wa\sc7-O.raw""	SpectrumID: ""8785""	scans: ""15884"""
PGTPGPQGIAGQR,1|Oxidation|12|Deamidated,"File: ""J:\082018-os-Sc-Wa\sc7-O.raw""	SpectrumID: ""12277""	scans: ""19693"""
ISVPGPMGPSGPR,7|Oxidation,"File: ""J:\082018-os-Sc-Wa\sc7-O.raw""	SpectrumID: ""12369""	scans: ""19792"""
PSGPQGPSGPPGPK,5|Deamidated|11|Oxidation,"File: ""J:\082018-os-Sc-Wa\sc7-O.raw""	SpectrumID: ""5710""	scans: ""12478"""
PGPTGLPGPPGER,1|Oxidation|7|Oxidation|10|Oxidation,"File: ""J:\082018-os-Sc-Wa\sc7-O.raw""	SpectrumID: ""9411""	scans: ""16568"""
GSPGEAGRPGEAGL,3|Oxidation|9|Oxidation,"File: ""J:\082018-os-Sc-Wa\sc7-O.raw""	SpectrumID: ""6410""	scans: ""13283"""
FAGPPGADGQPGAK,5|Oxidation|10|Deamidated,"File: ""J:\082018-os-Sc-Wa\sc7-O.raw""	SpectrumID: ""8471""	scans: ""15537"""
APGIAGAPGFPGAR,2|Oxidation|8|Oxidation|11|Oxidation,"File: ""J:\082018-os-Sc-Wa\sc7-O.raw""	SpectrumID: ""12327""	scans: ""19747"""
GDKGETGEQGDRG,9|Deamidated,"File: ""J:\082018-os-Sc-Wa\sc7-O.raw""	SpectrumID: ""851""	scans: ""5948"""
GPAGPPGFPGAVGAK,6|Oxidation|9|Oxidation,"File: ""J:\082018-os-Sc-Wa\sc7-O.raw""	SpectrumID: ""11921""	scans: ""19314"""
AGPPGATGFPGAAGR,4|Oxidation|10|Oxidation,"File: ""J:\082018-os-Sc-Wa\sc7-O.raw""	SpectrumID: ""9565""	scans: ""16739"""
EVGPPGPPGPAGEK,5|Oxidation|8|Oxidation,"File: ""J:\082018-os-Sc-Wa\sc7-O.raw""	SpectrumID: ""6946""	scans: ""13879"""
GEQGPSGASGPAGPR,3|Deamidated,"File: ""J:\082018-os-Sc-Wa\sc7-O.raw""	SpectrumID: ""5420""	scans: ""12124"""
GPSGPQGPSGPPGPK,12|Oxidation,"File: ""J:\082018-os-Sc-Wa\sc7-O.raw""	SpectrumID: ""5726""	scans: ""12498"""
GVPGPPGAVGPAGKDG,,"File: ""J:\082018-os-Sc-Wa\sc7-O.raw""	SpectrumID: ""11849""	scans: ""19237"""
DGEAGKPGRPGER,10|Oxidation,"File: ""J:\082018-os-Sc-Wa\sc7-O.raw""	SpectrumID: ""640""	scans: ""5679"""
GFPGLPGPSGEPGK,3|Oxidation|6|Oxidation|12|Oxidation,"File: ""J:\082018-os-Sc-Wa\sc7-O.raw""	SpectrumID: ""13919""	scans: ""21468"""
GPPGPIGNVGAPGPK,3|Oxidation|8|Deamidated|12|Oxidation,"File: ""J:\082018-os-Sc-Wa\sc7-O.raw""	SpectrumID: ""11027""	scans: ""18348"""
EPGEPGASGPMGPR,2|Oxidation|5|Oxidation|11|Oxidation,"File: ""J:\082018-os-Sc-Wa\sc7-O.raw""	SpectrumID: ""3872""	scans: ""10314"""
GPPGPMGPPGLAGPPG,3|Oxidation|6|Oxidation,"File: ""J:\082018-os-Sc-Wa\sc7-O.raw""	SpectrumID: ""18800""	scans: ""26713"""
AGAQGPPGPAGPAGER,,"File: ""J:\082018-os-Sc-Wa\sc7-O.raw""	SpectrumID: ""6945""	scans: ""13878"""
GAPGAPGAPGPVGPAGK,3|Oxidation|9|Oxidation,"File: ""J:\082018-os-Sc-Wa\sc7-O.raw""	SpectrumID: ""7355""	scans: ""14331"""
TGPAGPPGFPGAVGAK,7|Oxidation,"File: ""J:\082018-os-Sc-Wa\sc7-O.raw""	SpectrumID: ""14620""	scans: ""22228"""
GAPGTPGPQGIAGQR,3|Oxidation|6|Oxidation|9|Deamidated|14|Deamidated,"File: ""J:\082018-os-Sc-Wa\sc7-O.raw""	SpectrumID: ""8364""	scans: ""15420"""
SAGPPGATGFPGAAGR,5|Oxidation|11|Oxidation,"File: ""J:\082018-os-Sc-Wa\sc7-O.raw""	SpectrumID: ""9725""	scans: ""16909"""
SPGENGAPGQMGPR,2|Oxidation|5|Deamidated|8|Oxidation|10|Deamidated|11|Oxidation,"File: ""J:\082018-os-Sc-Wa\sc7-O.raw""	SpectrumID: ""2743""	scans: ""8957"""
RGDKGETGEQGDR,10|Deamidated,"File: ""J:\082018-os-Sc-Wa\sc7-O.raw""	SpectrumID: ""586""	scans: ""5616"""
GEPGPPGPAGAAGPAGN,3|Oxidation|6|Oxidation|17|Deamidated,"File: ""J:\082018-os-Sc-Wa\sc7-O.raw""	SpectrumID: ""10696""	scans: ""17987"""
GETGPAGRPGEVGPP,9|Oxidation|15|Oxidation,"File: ""J:\082018-os-Sc-Wa\sc7-O.raw""	SpectrumID: ""6442""	scans: ""13317"""
GDKGETGEQGDRGI,9|Deamidated,"File: ""J:\082018-os-Sc-Wa\sc7-O.raw""	SpectrumID: ""3751""	scans: ""10168"""
DGEAGAQGPPGPAGPAG,7|Deamidated|10|Oxidation,"File: ""J:\082018-os-Sc-Wa\sc7-O.raw""	SpectrumID: ""12927""	scans: ""20392"""
SQGAPGLQGMPGER,2|Deamidated|5|Oxidation|8|Deamidated|10|Oxidation|11|Oxidation,"File: ""J:\082018-os-Sc-Wa\sc7-O.raw""	SpectrumID: ""6248""	scans: ""13101"""
PGEQGPSGASGPAGPR,1|Oxidation|4|Deamidated,"File: ""J:\082018-os-Sc-Wa\sc7-O.raw""	SpectrumID: ""5512""	scans: ""12236"""
GSAGPPGATGFPGAAGR,12|Oxidation,"File: ""J:\082018-os-Sc-Wa\sc7-O.raw""	SpectrumID: ""11031""	scans: ""18352"""
GEPGPTGLPGPPGER,3|Oxidation|9|Oxidation|12|Oxidation,"File: ""J:\082018-os-Sc-Wa\sc7-O.raw""	SpectrumID: ""9351""	scans: ""16504"""
GETGPAGRPGEVGPPG,9|Oxidation|15|Oxidation,"File: ""J:\082018-os-Sc-Wa\sc7-O.raw""	SpectrumID: ""6039""	scans: ""12852"""
TGDAGPVGPPGPPGPPG,10|Oxidation|13|Oxidation|16|Oxidation,"File: ""J:\082018-os-Sc-Wa\sc7-O.raw""	SpectrumID: ""12684""	scans: ""20133"""
PGEVGPPGPPGPAGEK,1|Oxidation|7|Oxidation,"File: ""J:\082018-os-Sc-Wa\sc7-O.raw""	SpectrumID: ""8524""	scans: ""15600"""
RGPSGPQGPSGPPGPK,7|Deamidated|13|Oxidation,"File: ""J:\082018-os-Sc-Wa\sc7-O.raw""	SpectrumID: ""4024""	scans: ""10520"""
GPSGPQGPSGPPGPKGN,12|Oxidation|17|Deamidated,"File: ""J:\082018-os-Sc-Wa\sc7-O.raw""	SpectrumID: ""6239""	scans: ""13090"""
PTGPAGPPGFPGAVGAK,8|Oxidation|11|Oxidation,"File: ""J:\082018-os-Sc-Wa\sc7-O.raw""	SpectrumID: ""13122""	scans: ""20601"""
GAAGPAGNPGADGQPGAK,8|Deamidated|9|Oxidation|14|Deamidated,"File: ""J:\082018-os-Sc-Wa\sc7-O.raw""	SpectrumID: ""4843""	scans: ""11456"""
DGLNGLPGPIGPPGPR,,"File: ""J:\082018-os-Sc-Wa\sc7-O.raw""	SpectrumID: ""24068""	scans: ""32432"""
GPPGPMGPPGLAGPPGE,5|Oxidation|6|Oxidation,"File: ""J:\082018-os-Sc-Wa\sc7-O.raw""	SpectrumID: ""19624""	scans: ""27623"""
SPGEQGPSGASGPAGPR,2|Oxidation,"File: ""J:\082018-os-Sc-Wa\sc7-O.raw""	SpectrumID: ""5057""	scans: ""11707"""
ANGAPGIAGAPGFPGAR,2|Deamidated|5|Oxidation|11|Oxidation|14|Oxidation,"File: ""J:\082018-os-Sc-Wa\sc7-O.raw""	SpectrumID: ""14756""	scans: ""22374"""
PGEPGEPGASGPMGPR,4|Oxidation|7|Oxidation|13|Oxidation,"File: ""J:\082018-os-Sc-Wa\sc7-O.raw""	SpectrumID: ""4696""	scans: ""11286"""
GDRGDAGPKGADGSPGK,8|Oxidation,"File: ""J:\082018-os-Sc-Wa\sc7-O.raw""	SpectrumID: ""1282""	scans: ""6520"""
TGPPGPAGQDGRPGPPG,4|Oxidation|9|Deamidated|13|Oxidation|16|Oxidation,"File: ""J:\082018-os-Sc-Wa\sc7-O.raw""	SpectrumID: ""5237""	scans: ""11907"""
GPMGPPGLAGPPGESGR,3|Oxidation|12|Oxidation,"File: ""J:\082018-os-Sc-Wa\sc7-O.raw""	SpectrumID: ""11222""	scans: ""18556"""
GPTGPAGPPGFPGAVGAK,9|Oxidation|12|Oxidation,"File: ""J:\082018-os-Sc-Wa\sc7-O.raw""	SpectrumID: ""13510""	scans: ""21015"""
GLTGPIGPPGPAGAPGDK,9|Oxidation,"File: ""J:\082018-os-Sc-Wa\sc7-O.raw""	SpectrumID: ""15673""	scans: ""23366"""
GEAGAQGPPGPAGPAGER,6|Deamidated,"File: ""J:\082018-os-Sc-Wa\sc7-O.raw""	SpectrumID: ""8292""	scans: ""15343"""
GPPGPPGKNGDDGEAGK,3|Oxidation|6|Oxidation|9|Deamidated,"File: ""J:\082018-os-Sc-Wa\sc7-O.raw""	SpectrumID: ""2150""	scans: ""8080"""
GANGAPGIAGAPGFPGAR,6|Oxidation|12|Oxidation|15|Oxidation,"File: ""J:\082018-os-Sc-Wa\sc7-O.raw""	SpectrumID: ""12746""	scans: ""20199"""
SPGEAGRPGEAGLPGAK,2|Oxidation|8|Oxidation|14|Oxidation,"File: ""J:\082018-os-Sc-Wa\sc7-O.raw""	SpectrumID: ""3849""	scans: ""10287"""
GPAGAPGTPGPQGIAGQR,6|Oxidation,"File: ""J:\082018-os-Sc-Wa\sc7-O.raw""	SpectrumID: ""9695""	scans: ""16877"""
NGDDGEAGKPGRPGER,10|Oxidation,"File: ""J:\082018-os-Sc-Wa\sc7-O.raw""	SpectrumID: ""1004""	scans: ""6134"""
GEQGVPGDLGAPGPSGAR,14|Oxidation,"File: ""J:\082018-os-Sc-Wa\sc7-O.raw""	SpectrumID: ""11740""	scans: ""19121"""
GEPGPPGPAGAAGPAGNPGA,3|Oxidation|6|Oxidation|17|Deamidated|18|Oxidation,"File: ""J:\082018-os-Sc-Wa\sc7-O.raw""	SpectrumID: ""11223""	scans: ""18557"""
GSPGEAGRPGEAGLPGAK,3|Oxidation|9|Oxidation|15|Oxidation,"File: ""J:\082018-os-Sc-Wa\sc7-O.raw""	SpectrumID: ""3776""	scans: ""10197"""
GFSGLDGAKGDAGPAGPKG,,"File: ""J:\082018-os-Sc-Wa\sc7-O.raw""	SpectrumID: ""10036""	scans: ""17249"""
PGPMGPPGLAGPPGESGR,1|Oxidation|4|Oxidation|13|Oxidation,"File: ""J:\082018-os-Sc-Wa\sc7-O.raw""	SpectrumID: ""11877""	scans: ""19267"""
PGPTGPAGPPGFPGAVGAK,1|Oxidation|10|Oxidation|13|Oxidation,"File: ""J:\082018-os-Sc-Wa\sc7-O.raw""	SpectrumID: ""14033""	scans: ""21589"""
PGPAGFAGPPGADGQPGAK,1|Oxidation|10|Oxidation|15|Deamidated,"File: ""J:\082018-os-Sc-Wa\sc7-O.raw""	SpectrumID: ""12276""	scans: ""19692"""
DGEAGAQGPPGPAGPAGER,,"File: ""J:\082018-os-Sc-Wa\sc7-O.raw""	SpectrumID: ""9415""	scans: ""16573"""
EPGSPGENGAPGQMGPR,2|Oxidation|5|Oxidation|8|Deamidated|11|Oxidation|13|Deamidated|14|Oxidation,"File: ""J:\082018-os-Sc-Wa\sc7-O.raw""	SpectrumID: ""3729""	scans: ""10142"""
DGPAGAPGTPGPQGIAGQR,7|Oxidation|18|Deamidated,"File: ""J:\082018-os-Sc-Wa\sc7-O.raw""	SpectrumID: ""14438""	scans: ""22024"""
AGPPGAPGAPGAPGPVGPAGK,4|Oxidation|7|Oxidation|13|Oxidation,"File: ""J:\082018-os-Sc-Wa\sc7-O.raw""	SpectrumID: ""9164""	scans: ""16305"""
GAPGSQGAPGLQGMPGER,3|Oxidation|6|Deamidated|9|Oxidation|14|Oxidation|15|Oxidation,"File: ""J:\082018-os-Sc-Wa\sc7-O.raw""	SpectrumID: ""6421""	scans: ""13294"""
TGDAGPVGPPGPPGPPGPPG,10|Oxidation|13|Oxidation|16|Oxidation|19|Oxidation,"File: ""J:\082018-os-Sc-Wa\sc7-O.raw""	SpectrumID: ""14090""	scans: ""21650"""
GEPGSPGENGAPGQMGPR,6|Oxidation|12|Oxidation|15|Oxidation,"File: ""J:\082018-os-Sc-Wa\sc7-O.raw""	SpectrumID: ""3507""	scans: ""9897"""
DGEAGAQGPPGPAGPAGERG,,"File: ""J:\082018-os-Sc-Wa\sc7-O.raw""	SpectrumID: ""9407""	scans: ""16564"""
PGEQGVPGDLGAPGPSGAR,1|Oxidation|15|Oxidation,"File: ""J:\082018-os-Sc-Wa\sc7-O.raw""	SpectrumID: ""11951""	scans: ""19346"""
KNGDDGEAGKPGRPGER,2|Deamidated|14|Oxidation,"File: ""J:\082018-os-Sc-Wa\sc7-O.raw""	SpectrumID: ""576""	scans: ""5603"""
GEPGPPGPAGAAGPAGNPGAD,3|Oxidation|6|Oxidation|18|Oxidation,"File: ""J:\082018-os-Sc-Wa\sc7-O.raw""	SpectrumID: ""10831""	scans: ""18131"""
GFPGERGVQGPPGPAGPR,3|Oxidation|9|Deamidated|12|Oxidation,"File: ""J:\082018-os-Sc-Wa\sc7-O.raw""	SpectrumID: ""12549""	scans: ""19986"""
GPAGPQGPRGDKGETGEQG,6|Deamidated|18|Deamidated,"File: ""J:\082018-os-Sc-Wa\sc7-O.raw""	SpectrumID: ""3378""	scans: ""9758"""
GPPGPMGPPGLAGPPGESGR,6|Oxidation,"File: ""J:\082018-os-Sc-Wa\sc7-O.raw""	SpectrumID: ""14764""	scans: ""22383"""
GEPGSPGENGAPGQMGPRG,3|Oxidation|6|Oxidation|9|Deamidated|12|Oxidation|14|Deamidated|15|Oxidation,"File: ""J:\082018-os-Sc-Wa\sc7-O.raw""	SpectrumID: ""3989""	scans: ""10473"""
TGDAGPVGPPGPPGPPGPPGP,10|Oxidation|13|Oxidation|16|Oxidation,"File: ""J:\082018-os-Sc-Wa\sc7-O.raw""	SpectrumID: ""17957""	scans: ""25806"""
GANGAPGNDGAKGDAGAPGAPG,3|Deamidated|6|Oxidation|8|Deamidated|18|Oxidation|21|Oxidation,"File: ""J:\082018-os-Sc-Wa\sc7-O.raw""	SpectrumID: ""3639""	scans: ""10045"""
TGPPGPAGQDGRPGPPGPPG,4|Oxidation|9|Deamidated|13|Oxidation|16|Oxidation|19|Oxidation,"File: ""J:\082018-os-Sc-Wa\sc7-O.raw""	SpectrumID: ""7284""	scans: ""14255"""
GETGPAGRPGEVGPPGPPGP,9|Oxidation|15|Oxidation|18|Oxidation,"File: ""J:\082018-os-Sc-Wa\sc7-O.raw""	SpectrumID: ""9597""	scans: ""16773"""
GPPGPTGPAGPPGFPGAVGAK,3|Oxidation|12|Oxidation|15|Oxidation,"File: ""J:\082018-os-Sc-Wa\sc7-O.raw""	SpectrumID: ""14480""	scans: ""22069"""
QGPPGEPGEPGASGPMGPR,4|Oxidation|7|Oxidation|10|Oxidation|16|Oxidation,"File: ""J:\082018-os-Sc-Wa\sc7-O.raw""	SpectrumID: ""5704""	scans: ""12470"""
GETGPAGRPGEVGPPGPPGPA,9|Oxidation|15|Oxidation,"File: ""J:\082018-os-Sc-Wa\sc7-O.raw""	SpectrumID: ""10724""	scans: ""18017"""
TGDAGPVGPPGPPGPPGPPGPP,10|Oxidation,"File: ""J:\082018-os-Sc-Wa\sc7-O.raw""	SpectrumID: ""21946""	scans: ""30155"""
AGPPGPTGPAGPPGFPGAVGAK,4|Oxidation|13|Oxidation,"File: ""J:\082018-os-Sc-Wa\sc7-O.raw""	SpectrumID: ""16621""	scans: ""24379"""
DGEAGAQGPPGPAGPAGERGE,10|Oxidation,"File: ""J:\082018-os-Sc-Wa\sc7-O.raw""	SpectrumID: ""8689""	scans: ""15777"""
GPAGPPGAPGAPGAPGPVGPAGK,6|Oxidation|9|Oxidation|12|Oxidation|15|Oxidation,"File: ""J:\082018-os-Sc-Wa\sc7-O.raw""	SpectrumID: ""9055""	scans: ""16183"""
TGPPGPAGQDGRPGPPGPPGA,4|Oxidation|9|Deamidated|13|Oxidation|16|Oxidation|19|Oxidation,"File: ""J:\082018-os-Sc-Wa\sc7-O.raw""	SpectrumID: ""8188""	scans: ""15232"""
RGARGEPGPTGLPGPPGER,7|Oxidation|13|Oxidation|16|Oxidation,"File: ""J:\082018-os-Sc-Wa\sc7-O.raw""	SpectrumID: ""5144""	scans: ""11803"""
GNDGATGAAGPPGPTGPAGPPGF,2|Deamidated|12|Oxidation|21|Oxidation,"File: ""J:\082018-os-Sc-Wa\sc7-O.raw""	SpectrumID: ""22470""	scans: ""30714"""
GKPGEQGVPGDLGAPGPSGAR,3|Oxidation|6|Deamidated|9|Oxidation|17|Oxidation,"File: ""J:\082018-os-Sc-Wa\sc7-O.raw""	SpectrumID: ""7538""	scans: ""14526"""
TGPAGPPGAPGAPGAPGPVGPAGK,7|Oxidation|13|Oxidation,"File: ""J:\082018-os-Sc-Wa\sc7-O.raw""	SpectrumID: ""12042""	scans: ""19443"""
AAGPPGPTGPAGPPGFPGAVGAK,4|Oxidation|5|Oxidation|14|Oxidation|17|Oxidation,"File: ""J:\082018-os-Sc-Wa\sc7-O.raw""	SpectrumID: ""22707""	scans: ""30967"""
TGDAGPVGPPGPPGPPGPPGPPS,10|Oxidation|13|Oxidation|19|Oxidation,"File: ""J:\082018-os-Sc-Wa\sc7-O.raw""	SpectrumID: ""18045""	scans: ""25899"""
GPPGPAGAAGPAGNPGADGQPGAK,3|Oxidation|14|Deamidated|15|Oxidation|20|Deamidated|21|Oxidation,"File: ""J:\082018-os-Sc-Wa\sc7-O.raw""	SpectrumID: ""7289""	scans: ""14260"""
GPPGPMGPPGLAGPPGESGREG,3|Oxidation|6|Oxidation|15|Oxidation,"File: ""J:\082018-os-Sc-Wa\sc7-O.raw""	SpectrumID: ""13137""	scans: ""20617"""
DGEAGAQGPPGPAGPAGERGEQ,7|Deamidated|10|Oxidation|22|Deamidated,"File: ""J:\082018-os-Sc-Wa\sc7-O.raw""	SpectrumID: ""9614""	scans: ""16791"""
TGPAGRPGEVGPPGPPGPAGEK,7|Oxidation|13|Oxidation|16|Oxidation,"File: ""J:\082018-os-Sc-Wa\sc7-O.raw""	SpectrumID: ""6452""	scans: ""13327"""
GPKGEPGSPGENGAPGQMGPR,6|Oxidation|9|Oxidation|12|Deamidated|15|Oxidation|17|Deamidated|18|Oxidation,"File: ""J:\082018-os-Sc-Wa\sc7-O.raw""	SpectrumID: ""2283""	scans: ""8268"""
AGAPGAPGSQGAPGLQGMPGER,4|Oxidation|7|Oxidation|13|Oxidation|18|Oxidation|19|Oxidation,"File: ""J:\082018-os-Sc-Wa\sc7-O.raw""	SpectrumID: ""6984""	scans: ""13919"""
GFQGPPGEPGEPGASGPMGPR,3|Deamidated|6|Oxidation|9|Oxidation|12|Oxidation|18|Oxidation,"File: ""J:\082018-os-Sc-Wa\sc7-O.raw""	SpectrumID: ""10442""	scans: ""17703"""
GAPGDRGEPGPPGPAGFAGPPGA,3|Oxidation|9|Oxidation|12|Oxidation|21|Oxidation,"File: ""J:\082018-os-Sc-Wa\sc7-O.raw""	SpectrumID: ""13835""	scans: ""21378"""
TGPPGPAGQDGRPGPPGPPGAR,4|Oxidation|13|Oxidation|16|Oxidation|19|Oxidation,"File: ""J:\082018-os-Sc-Wa\sc7-O.raw""	SpectrumID: ""5452""	scans: ""12165"""
TGDAGPVGPPGPPGPPGPPGPPSG,10|Oxidation|13|Oxidation|16|Oxidation,"File: ""J:\082018-os-Sc-Wa\sc7-O.raw""	SpectrumID: ""18123""	scans: ""25983"""
GPAGPQGPRGDKGETGEQGDR,6|Deamidated|18|Deamidated,"File: ""J:\082018-os-Sc-Wa\sc7-O.raw""	SpectrumID: ""2780""	scans: ""9010"""
GSPGADGPAGAPGTPGPQGIAGQR,,"File: ""J:\082018-os-Sc-Wa\sc7-O.raw""	SpectrumID: ""12895""	scans: ""20358"""
GETGPAGRPGEVGPPGPPGPAGE,9|Oxidation|15|Oxidation|18|Oxidation,"File: ""J:\082018-os-Sc-Wa\sc7-O.raw""	SpectrumID: ""9947""	scans: ""17154"""
GPPGPPGSPGEQGPSGASGPAGPR,3|Oxidation|6|Oxidation|9|Oxidation,"File: ""J:\082018-os-Sc-Wa\sc7-O.raw""	SpectrumID: ""7556""	scans: ""14545"""
TGDAGPVGPPGPPGPPGPPGPPSGG,10|Oxidation|13|Oxidation|16|Oxidation,"File: ""J:\082018-os-Sc-Wa\sc7-O.raw""	SpectrumID: ""18078""	scans: ""25935"""
GNDGATGAAGPPGPTGPAGPPGFPG,2|Deamidated|12|Oxidation|21|Oxidation|24|Oxidation,"File: ""J:\082018-os-Sc-Wa\sc7-O.raw""	SpectrumID: ""20576""	scans: ""28665"""
GEPGPPGPAGFAGPPGADGQPGAK,3|Oxidation|6|Oxidation|15|Oxidation,"File: ""J:\082018-os-Sc-Wa\sc7-O.raw""	SpectrumID: ""13297""	scans: ""20788"""
TGAAGPPGPTGPAGPPGFPGAVGAK,7|Oxidation|16|Oxidation|19|Oxidation,"File: ""J:\082018-os-Sc-Wa\sc7-O.raw""	SpectrumID: ""15228""	scans: ""22884"""
GRTGDAGPVGPPGPPGPPGPPGPP,12|Oxidation|15|Oxidation|18|Oxidation|21|Oxidation,"File: ""J:\082018-os-Sc-Wa\sc7-O.raw""	SpectrumID: ""12761""	scans: ""20215"""
GSEGPQGVRGEPGPPGPAGAAGPAG,6|Deamidated|12|Oxidation|15|Oxidation,"File: ""J:\082018-os-Sc-Wa\sc7-O.raw""	SpectrumID: ""10562""	scans: ""17838"""
GAPGDRGEPGPPGPAGFAGPPGAD,3|Oxidation|9|Oxidation|12|Oxidation|21|Oxidation,"File: ""J:\082018-os-Sc-Wa\sc7-O.raw""	SpectrumID: ""13820""	scans: ""21360"""
GETGPAGPPGAPGAPGAPGPVGPAGK,9|Oxidation|12|Oxidation|15|Oxidation,"File: ""J:\082018-os-Sc-Wa\sc7-O.raw""	SpectrumID: ""11417""	scans: ""18769"""
GDAGAPGAPGSQGAPGLQGMPGER,6|Oxidation|9|Oxidation|12|Deamidated|18|Deamidated|21|Oxidation,"File: ""J:\082018-os-Sc-Wa\sc7-O.raw""	SpectrumID: ""8992""	scans: ""16106"""
GETGPAGRPGEVGPPGPPGPAGEK,9|Oxidation|15|Oxidation,"File: ""J:\082018-os-Sc-Wa\sc7-O.raw""	SpectrumID: ""8114""	scans: ""15153"""
GFPGLPGPSGEPGKQGPSGASGER,6|Oxidation|15|Deamidated,"File: ""J:\082018-os-Sc-Wa\sc7-O.raw""	SpectrumID: ""13300""	scans: ""20791"""
QGPPGPPGSPGEQGPSGASGPAGPR,4|Oxidation|7|Oxidation|10|Oxidation|13|Deamidated,"File: ""J:\082018-os-Sc-Wa\sc7-O.raw""	SpectrumID: ""13204""	scans: ""20688"""
DGEAGAQGPPGPAGPAGERGEQGPA,7|Deamidated|10|Oxidation|22|Deamidated,"File: ""J:\082018-os-Sc-Wa\sc7-O.raw""	SpectrumID: ""11439""	scans: ""18792"""
GATGAAGPPGPTGPAGPPGFPGAVGAK,9|Oxidation|18|Oxidation|21|Oxidation,"File: ""J:\082018-os-Sc-Wa\sc7-O.raw""	SpectrumID: ""15427""	scans: ""23103"""
GDAGAPGAPGSQGAPGLQGMPGERG,6|Oxidation|9|Oxidation|12|Deamidated|15|Oxidation|18|Deamidated|20|Oxidation|21|Oxidation,"File: ""J:\082018-os-Sc-Wa\sc7-O.raw""	SpectrumID: ""8638""	scans: ""15723"""
GSEGPQGVRGEPGPPGPAGAAGPAGN,6|Deamidated|12|Oxidation|15|Oxidation|26|Deamidated,"File: ""J:\082018-os-Sc-Wa\sc7-O.raw""	SpectrumID: ""10910""	scans: ""18218"""
TGDAGPVGPPGPPGPPGPPGPPSGGF,10|Oxidation|13|Oxidation|16|Oxidation|19|Oxidation,"File: ""J:\082018-os-Sc-Wa\sc7-O.raw""	SpectrumID: ""22711""	scans: ""30971"""
DGEAGAQGPPGPAGPAGERGEQGPAG,22|Deamidated,"File: ""J:\082018-os-Sc-Wa\sc7-O.raw""	SpectrumID: ""11982""	scans: ""19379"""
RGEPGPPGPAGFAGPPGADGQPGAK,4|Oxidation|7|Oxidation|16|Oxidation|21|Deamidated,"File: ""J:\082018-os-Sc-Wa\sc7-O.raw""	SpectrumID: ""10662""	scans: ""17948"""
GRTGDAGPVGPPGPPGPPGPPGPPSG,12|Oxidation|15|Oxidation|18|Oxidation|21|Oxidation,"File: ""J:\082018-os-Sc-Wa\sc7-O.raw""	SpectrumID: ""12101""	scans: ""19506"""
GEPGPPGPAGAAGPAGNPGADGQPGAK,3|Oxidation|6|Oxidation|18|Oxidation,"File: ""J:\082018-os-Sc-Wa\sc7-O.raw""	SpectrumID: ""8361""	scans: ""15417"""
RGETGPAGPPGAPGAPGAPGPVGPAGK,10|Oxidation|13|Oxidation|16|Oxidation,"File: ""J:\082018-os-Sc-Wa\sc7-O.raw""	SpectrumID: ""8878""	scans: ""15983"""
GPQGFQGPPGEPGEPGASGPMGPR,3|Deamidated|6|Deamidated|9|Oxidation|12|Oxidation|15|Oxidation|21|Oxidation,"File: ""J:\082018-os-Sc-Wa\sc7-O.raw""	SpectrumID: ""12454""	scans: ""19882"""
GEQGPAGSPGFQGLPGPAGPPGEAGK,9|Oxidation|12|Deamidated|15|Oxidation|21|Oxidation,"File: ""J:\082018-os-Sc-Wa\sc7-O.raw""	SpectrumID: ""16211""	scans: ""23941"""
TGDAGPVGPPGPPGPPGPPGPPSGGFD,10|Oxidation|13|Oxidation|16|Oxidation,"File: ""J:\082018-os-Sc-Wa\sc7-O.raw""	SpectrumID: ""23507""	scans: ""31825"""
GLQGPPGPPGSPGEQGPSGASGPAGPR,6|Oxidation|9|Oxidation|12|Oxidation,"File: ""J:\082018-os-Sc-Wa\sc7-O.raw""	SpectrumID: ""10911""	scans: ""18219"""
DRGETGPAGPPGAPGAPGAPGPVGPAGK,7|Oxidation|11|Oxidation|14|Oxidation,"File: ""J:\082018-os-Sc-Wa\sc7-O.raw""	SpectrumID: ""10224""	scans: ""17464"""
GDRGETGPAGPPGAPGAPGAPGPVGPAGK,,"File: ""J:\082018-os-Sc-Wa\sc7-O.raw""	SpectrumID: ""12407""	scans: ""19832"""
GPPGEAGKPGEQGVPGDLGAPGPSGAR,3|Oxidation|9|Oxidation|12|Deamidated|15|Oxidation|21|Oxidation,"File: ""J:\082018-os-Sc-Wa\sc7-O.raw""	SpectrumID: ""8557""	scans: ""15637"""
SGLQGPPGPPGSPGEQGPSGASGPAGPR,7|Oxidation|10|Oxidation|13|Oxidation|16|Deamidated,"File: ""J:\082018-os-Sc-Wa\sc7-O.raw""	SpectrumID: ""11706""	scans: ""19084"""
GNDGATGAAGPPGPTGPAGPPGFPGAVGAK,2|Deamidated|21|Oxidation,"File: ""J:\082018-os-Sc-Wa\sc7-O.raw""	SpectrumID: ""19838""	scans: ""27851"""
GDAGPAGPKGEPGSPGENGAPGQMGPR,8|Oxidation|12|Oxidation|15|Oxidation|21|Oxidation|24|Oxidation,"File: ""J:\082018-os-Sc-Wa\sc7-O.raw""	SpectrumID: ""3944""	scans: ""10425"""
VRGEPGPPGPAGAAGPAGNPGADGQPGAK,5|Oxidation|8|Oxidation|20|Oxidation|25|Deamidated|26|Oxidation,"File: ""J:\082018-os-Sc-Wa\sc7-O.raw""	SpectrumID: ""6458""	scans: ""13334"""
GAPGDRGEPGPPGPAGFAGPPGADGQPGAK,3|Oxidation|26|Deamidated,"File: ""J:\082018-os-Sc-Wa\sc7-O.raw""	SpectrumID: ""14300""	scans: ""21877"""
GFSGLQGPPGPPGSPGEQGPSGASGPAGPR,6|Deamidated|15|Oxidation,"File: ""J:\082018-os-Sc-Wa\sc7-O.raw""	SpectrumID: ""18348""	scans: ""26223"""
QGPSGASGERGPPGPMGPPGLAGPPGESGR,1|Deamidated|12|Oxidation|16|Oxidation,"File: ""J:\082018-os-Sc-Wa\sc7-O.raw""	SpectrumID: ""12344""	scans: ""19765"""
GPPGAPGPQGFQGPPGEPGEPGASGPMGPR,2|Oxidation|6|Oxidation|12|Deamidated|15|Oxidation|18|Oxidation|21|Oxidation|27|Oxidation,"File: ""J:\082018-os-Sc-Wa\sc7-O.raw""	SpectrumID: ""13159""	scans: ""20640"""
GVPGPPGAVGPAGKDGEAGAQGPPGPAGPAGER,3|Oxidation,"File: ""J:\082018-os-Sc-Wa\sc7-O.raw""	SpectrumID: ""12695""	scans: ""20144"""
GLPGPPGAPGPQGFQGPPGEPGEPGASGPMGPR,3|Oxidation|9|Oxidation|12|Deamidated|15|Deamidated|18|Oxidation|24|Oxidation|30|Oxidation,"File: ""J:\082018-os-Sc-Wa\sc7-O.raw""	SpectrumID: ""18685""	scans: ""26585"""
GSEGPQGVRGEPGPPGPAGAAGPAGNPGADGQPGAK,6|Deamidated|12|Oxidation|15|Oxidation|27|Oxidation,"File: ""J:\082018-os-Sc-Wa\sc7-O.raw""	SpectrumID: ""8631""	scans: ""15715"""
GNDGATGAAGPPGPTGPAGPPGFPGAVGAKGEAGPQGAR,12|Oxidation|21|Oxidation|24|Oxidation|36|Deamidated,"File: ""J:\082018-os-Sc-Wa\sc7-O.raw""	SpectrumID: ""20268""	scans: ""28317"""
GAPGDRGEPGPPGPAGFAGPPGADGQPGAKGEPGDAGAK,3|Oxidation|9|Oxidation|12|Oxidation|21|Oxidation|26|Deamidated|27|Oxidation|33|Oxidation,"File: ""J:\082018-os-Sc-Wa\sc7-O.raw""	SpectrumID: ""9004""	scans: ""16119"""
GEPGPVGVQGPPGPAGEEGK,5|Oxidation|12|Oxidation,"File: ""J:\082018-os-Sc-Wa\sc7-O.raw""	SpectrumID: ""11589""	scans: ""18954"""
SGPAGPRGPPGSAGTPGKDGLNGLPGPIGPPGPR,10|Oxidation|16|Oxidation|25|Oxidation|30|Oxidation|31|Oxidation,"File: ""J:\082018-os-Sc-Wa\sc7-O.raw""	SpectrumID: ""18679""	scans: ""26579"""
XP_011810470.1 PREDICTED: collagen alpha-2(I) chain isoform X1 [Colobus angolensis palliatus]
GPPGPPGPAGK,3|Oxidation|6|Oxidation,"File: ""J:\082018-os-Sc-Wa\sc7-O.raw""	SpectrumID: ""2961""	scans: ""9218"""
PGDKGPR,,"File: ""J:\082018-os-Sc-Wa\sc7-O.raw""	SpectrumID: ""981""	scans: ""6107"""
IGFPGPK,4|Oxidation,"File: ""J:\082018-os-Sc-Wa\sc7-O.raw""	SpectrumID: ""9969""	scans: ""17177"""
VVGPQGAR,5|Deamidated,"File: ""J:\082018-os-Sc-Wa\sc7-O.raw""	SpectrumID: ""4045""	scans: ""10544"""
GDQGPVGR,3|Deamidated,"File: ""J:\082018-os-Sc-Wa\sc7-O.raw""	SpectrumID: ""3098""	scans: ""9404"""
GHAGLAGAR,,"File: ""J:\082018-os-Sc-Wa\sc7-O.raw""	SpectrumID: ""2030""	scans: ""7936"""
GVVGPQGAR,6|Deamidated,"File: ""J:\082018-os-Sc-Wa\sc7-O.raw""	SpectrumID: ""5971""	scans: ""12774"""
VGAPGPAGAR,4|Oxidation,"File: ""J:\082018-os-Sc-Wa\sc7-O.raw""	SpectrumID: ""2735""	scans: ""8945"""
PGPIGPAGAR,,"File: ""J:\082018-os-Sc-Wa\sc7-O.raw""	SpectrumID: ""7387""	scans: ""14365"""
GPAGPSGPAGK,,"File: ""J:\082018-os-Sc-Wa\sc7-O.raw""	SpectrumID: ""2442""	scans: ""8491"""
GHNGLDGLK,3|Deamidated,"File: ""J:\082018-os-Sc-Wa\sc7-O.raw""	SpectrumID: ""6545""	scans: ""13427"""
GEVGPAGPNGF,9|Deamidated,"File: ""J:\082018-os-Sc-Wa\sc7-O.raw""	SpectrumID: ""20863""	scans: ""28979"""
PGNIGFPGPK,1|Oxidation|7|Oxidation,"File: ""J:\082018-os-Sc-Wa\sc7-O.raw""	SpectrumID: ""11792""	scans: ""19176"""
RGPNGEAGSAGP,4|Deamidated,"File: ""J:\082018-os-Sc-Wa\sc7-O.raw""	SpectrumID: ""3465""	scans: ""9852"""
GLVGEPGPAGSK,6|Oxidation,"File: ""J:\082018-os-Sc-Wa\sc7-O.raw""	SpectrumID: ""7460""	scans: ""14443"""
GPSGPPGPDGNK,6|Oxidation,"File: ""J:\082018-os-Sc-Wa\sc7-O.raw""	SpectrumID: ""2375""	scans: ""8387"""
PGPVGAAGATGAR,1|Oxidation,"File: ""J:\082018-os-Sc-Wa\sc7-O.raw""	SpectrumID: ""10377""	scans: ""17633"""
GENGTPGQTGAR,3|Deamidated|8|Deamidated,"File: ""J:\082018-os-Sc-Wa\sc7-O.raw""	SpectrumID: ""2390""	scans: ""8403"""
DGNPGNDGPPGR,6|Deamidated|10|Oxidation,"File: ""J:\082018-os-Sc-Wa\sc7-O.raw""	SpectrumID: ""2838""	scans: ""9081"""
GAPGAVGAPGPAGAT,3|Oxidation|9|Oxidation,"File: ""J:\082018-os-Sc-Wa\sc7-O.raw""	SpectrumID: ""9121""	scans: ""16259"""
GEPGNIGFPGPK,3|Oxidation|5|Deamidated|11|Oxidation,"File: ""J:\082018-os-Sc-Wa\sc7-O.raw""	SpectrumID: ""12621""	scans: ""20064"""
GFPGTPGLPGFK,3|Oxidation|9|Oxidation,"File: ""J:\082018-os-Sc-Wa\sc7-O.raw""	SpectrumID: ""19727""	scans: ""27733"""
AVGAPGPAGATGDR,5|Oxidation,"File: ""J:\082018-os-Sc-Wa\sc7-O.raw""	SpectrumID: ""4902""	scans: ""11521"""
LGPGPMGLMGPR,6|Oxidation|9|Oxidation,"File: ""J:\082018-os-Sc-Wa\sc7-O.raw""	SpectrumID: ""12189""	scans: ""19600"""
GPAGPSGPAGKDGR,,"File: ""J:\082018-os-Sc-Wa\sc7-O.raw""	SpectrumID: ""2128""	scans: ""8056"""
GIPGPVGAAGATGAR,3|Oxidation,"File: ""J:\082018-os-Sc-Wa\sc7-O.raw""	SpectrumID: ""10362""	scans: ""17617"""
GAVGAPGPAGATGDR,6|Oxidation,"File: ""J:\082018-os-Sc-Wa\sc7-O.raw""	SpectrumID: ""5412""	scans: ""12110"""
GFAGPAGAAGQPGAK,12|Oxidation,"File: ""J:\082018-os-Sc-Wa\sc7-O.raw""	SpectrumID: ""7664""	scans: ""14662"""
GHPGKPGRPGER,3|Oxidation|9|Oxidation,"File: ""J:\082018-os-Sc-Wa\sc7-O.raw""	SpectrumID: ""417""	scans: ""5372"""
GFPGTPGLPGFKG,3|Oxidation|6|Oxidation|9|Oxidation,"File: ""J:\082018-os-Sc-Wa\sc7-O.raw""	SpectrumID: ""17460""	scans: ""25274"""
GEVGPAGPNGFAGPA,9|Deamidated,"File: ""J:\082018-os-Sc-Wa\sc7-O.raw""	SpectrumID: ""21020""	scans: ""29165"""
GSDGSVGPVGPAGPIG,,"File: ""J:\082018-os-Sc-Wa\sc7-O.raw""	SpectrumID: ""21506""	scans: ""29686"""
LLGAPGILGLPGSR,5|Oxidation|11|Oxidation,"File: ""J:\082018-os-Sc-Wa\sc7-O.raw""	SpectrumID: ""24043""	scans: ""32397"""
EPGEPGQTGPAGAR,2|Oxidation|5|Oxidation|7|Deamidated,"File: ""J:\082018-os-Sc-Wa\sc7-O.raw""	SpectrumID: ""3468""	scans: ""9855"""
GEPGEPGQTGPAGAR,3|Oxidation|6|Oxidation,"File: ""J:\082018-os-Sc-Wa\sc7-O.raw""	SpectrumID: ""2910""	scans: ""9159"""
GPSGPPGPDGNKGEPG,6|Oxidation|11|Deamidated|15|Oxidation,"File: ""J:\082018-os-Sc-Wa\sc7-O.raw""	SpectrumID: ""3600""	scans: ""10001"""
AGEPGEPGQTGPAGAR,4|Oxidation|7|Oxidation,"File: ""J:\082018-os-Sc-Wa\sc7-O.raw""	SpectrumID: ""3127""	scans: ""9442"""
GEVGPAGPNGFAGPAGAA,9|Deamidated,"File: ""J:\082018-os-Sc-Wa\sc7-O.raw""	SpectrumID: ""21836""	scans: ""30038"""
GAPGAVGAPGPAGATGDR,3|Oxidation|9|Oxidation,"File: ""J:\082018-os-Sc-Wa\sc7-O.raw""	SpectrumID: ""6665""	scans: ""13558"""
GFPGTPGLPGFKGIR,3|Oxidation|9|Oxidation,"File: ""J:\082018-os-Sc-Wa\sc7-O.raw""	SpectrumID: ""17602""	scans: ""25427"""
QGLLGAPGILGLPGSR,1|Deamidated|7|Oxidation|13|Oxidation,"File: ""J:\082018-os-Sc-Wa\sc7-O.raw""	SpectrumID: ""31204""	scans: ""41060"""
GEVGPAGPNGFAGPAGAAG,9|Deamidated,"File: ""J:\082018-os-Sc-Wa\sc7-O.raw""	SpectrumID: ""21507""	scans: ""29687"""
GAAGLPGVAGAPGLPGPR,6|Oxidation|12|Oxidation|17|Oxidation,"File: ""J:\082018-os-Sc-Wa\sc7-O.raw""	SpectrumID: ""16242""	scans: ""23975"""
GAPGAVGAPGPAGATGDRG,3|Oxidation|9|Oxidation,"File: ""J:\082018-os-Sc-Wa\sc7-O.raw""	SpectrumID: ""6411""	scans: ""13284"""
PAGEPGEPGQTGPAGAR,5|Oxidation|8|Oxidation|10|Deamidated,"File: ""J:\082018-os-Sc-Wa\sc7-O.raw""	SpectrumID: ""4445""	scans: ""11006"""
GPAGEPGEPGQTGPAGAR,6|Oxidation|9|Oxidation|11|Deamidated,"File: ""J:\082018-os-Sc-Wa\sc7-O.raw""	SpectrumID: ""4994""	scans: ""11638"""
AGEDGHPGKPGRPGER,7|Oxidation|10|Oxidation,"File: ""J:\082018-os-Sc-Wa\sc7-O.raw""	SpectrumID: ""670""	scans: ""5714"""
DGNPGNDGPPGRDGQPG,3|Deamidated|4|Oxidation|6|Deamidated|10|Oxidation|15|Deamidated|16|Oxidation,"File: ""J:\082018-os-Sc-Wa\sc7-O.raw""	SpectrumID: ""3269""	scans: ""9636"""
GEPGAPGENGTPGQTGAR,3|Oxidation|6|Oxidation,"File: ""J:\082018-os-Sc-Wa\sc7-O.raw""	SpectrumID: ""3615""	scans: ""10017"""
QGPAGEPGEPGQTGPAGAR,7|Oxidation|10|Oxidation|12|Deamidated,"File: ""J:\082018-os-Sc-Wa\sc7-O.raw""	SpectrumID: ""5523""	scans: ""12248"""
VGPAGPNGFAGPAGAAGQPGAK,7|Deamidated|18|Deamidated|19|Oxidation,"File: ""J:\082018-os-Sc-Wa\sc7-O.raw""	SpectrumID: ""14688""	scans: ""22302"""
GSPGERGEVGPAGPNGFAGPA,3|Oxidation|15|Deamidated,"File: ""J:\082018-os-Sc-Wa\sc7-O.raw""	SpectrumID: ""15125""	scans: ""22774"""
FQGPAGEPGEPGQTGPAGAR,2|Deamidated|8|Oxidation|11|Oxidation|13|Deamidated,"File: ""J:\082018-os-Sc-Wa\sc7-O.raw""	SpectrumID: ""9877""	scans: ""17079"""
VKGEPGAPGENGTPGQTGAR,5|Oxidation|8|Oxidation|11|Deamidated|14|Oxidation|16|Deamidated,"File: ""J:\082018-os-Sc-Wa\sc7-O.raw""	SpectrumID: ""2293""	scans: ""8284"""
GFQGPAGEPGEPGQTGPAGAR,9|Oxidation|12|Oxidation|14|Deamidated,"File: ""J:\082018-os-Sc-Wa\sc7-O.raw""	SpectrumID: ""10227""	scans: ""17469"""
PGNDGPPGRDGQPGHKGER,1|Oxidation|3|Deamidated|7|Oxidation|12|Deamidated|13|Oxidation,"File: ""J:\082018-os-Sc-Wa\sc7-O.raw""	SpectrumID: ""633""	scans: ""5671"""
EVGPAGPNGFAGPAGAAGQPGAK,19|Deamidated|20|Oxidation,"File: ""J:\082018-os-Sc-Wa\sc7-O.raw""	SpectrumID: ""23209""	scans: ""31507"""
GEVGPAGPNGFAGPAGAAGQPGAK,21|Oxidation,"File: ""J:\082018-os-Sc-Wa\sc7-O.raw""	SpectrumID: ""14041""	scans: ""21598"""
GAPGPDGNNGAQGPPGPQGVQGGK,3|Oxidation|15|Oxidation,"File: ""J:\082018-os-Sc-Wa\sc7-O.raw""	SpectrumID: ""6956""	scans: ""13889"""
VGPVGPAGPIGSAGPPGFPGAPGPK,16|Oxidation|19|Oxidation|24|Oxidation,"File: ""J:\082018-os-Sc-Wa\sc7-O.raw""	SpectrumID: ""20021""	scans: ""28053"""
GAPGPDGNNGAQGPPGPQGVQGGKG,3|Oxidation|8|Deamidated|15|Oxidation|18|Deamidated|21|Deamidated,"File: ""J:\082018-os-Sc-Wa\sc7-O.raw""	SpectrumID: ""8808""	scans: ""15908"""
GPQGFQGPAGEPGEPGQTGPAGAR,3|Deamidated|6|Deamidated|12|Oxidation|15|Oxidation|17|Deamidated,"File: ""J:\082018-os-Sc-Wa\sc7-O.raw""	SpectrumID: ""12932""	scans: ""20397"""
DGNPGNDGPPGRDGQPGHKGER,4|Oxidation|10|Oxidation|15|Deamidated|16|Oxidation,"File: ""J:\082018-os-Sc-Wa\sc7-O.raw""	SpectrumID: ""1042""	scans: ""6178"""
SVGPVGPAGPIGSAGPPGFPGAPGPK,17|Oxidation|20|Oxidation|23|Oxidation,"File: ""J:\082018-os-Sc-Wa\sc7-O.raw""	SpectrumID: ""20638""	scans: ""28735"""
GEVGPAGPNGFAGPAGAAGQPGAKGER,9|Deamidated|20|Deamidated|21|Oxidation,"File: ""J:\082018-os-Sc-Wa\sc7-O.raw""	SpectrumID: ""13103""	scans: ""20581"""
GAPGPQGFQGPAGEPGEPGQTGPAGAR,3|Oxidation|6|Deamidated|15|Oxidation|18|Oxidation|20|Deamidated,"File: ""J:\082018-os-Sc-Wa\sc7-O.raw""	SpectrumID: ""13052""	scans: ""20526"""
GSDGSVGPVGPAGPIGSAGPPGFPGAPGPK,21|Oxidation|27|Oxidation,"File: ""J:\082018-os-Sc-Wa\sc7-O.raw""	SpectrumID: ""23620""	scans: ""31946"""
GSPGERGEVGPAGPNGFAGPAGAAGQPGAK,3|Oxidation|26|Deamidated|27|Oxidation,"File: ""J:\082018-os-Sc-Wa\sc7-O.raw""	SpectrumID: ""11421""	scans: ""18773"""
GSPGERGEVGPAGPNGFAGPAGAAGQPGAKGER,3|Oxidation|15|Deamidated|26|Deamidated|27|Oxidation,"File: ""J:\082018-os-Sc-Wa\sc7-O.raw""	SpectrumID: ""10144""	scans: ""17375"""
PGPQGLLGAPGILGLPGSR,1|Oxidation|3|Oxidation|10|Oxidation|16|Oxidation,"File: ""J:\082018-os-Sc-Wa\sc7-O.raw""	SpectrumID: ""27749""	scans: ""36577"""
TAGPPGTPGPQGLLGAPGILGLPGSR,4|Oxidation|5|Oxidation|8|Oxidation|11|Deamidated|17|Oxidation|23|Oxidation,"File: ""J:\082018-os-Sc-Wa\sc7-O.raw""	SpectrumID: ""28000""	scans: ""36857"""
GPPGAVGSPGVNGAPGEAGR,15|Oxidation,"File: ""J:\082018-os-Sc-Wa\sc7-O.raw""	SpectrumID: ""9071""	scans: ""16204"""
GPPGESGAAGPTGPIGSR,3|Oxidation,"File: ""J:\082018-os-Sc-Wa\sc7-O.raw""	SpectrumID: ""9196""	scans: ""16339"""
GPPGAVGSPGVNGAPGEAGRDGNPGNDGPPGR,3|Oxidation|12|Deamidated|15|Oxidation|23|Deamidated|24|Oxidation|26|Deamidated|30|Oxidation,"File: ""J:\082018-os-Sc-Wa\sc7-O.raw""	SpectrumID: ""8628""	scans: ""15712"""
XP_011790617.1 PREDICTED: collagen alpha-1(XI) chain [Colobus angolensis palliatus]
GPPGPMGPPGL,5|Oxidation|6|Oxidation,"File: ""J:\082018-os-Sc-Wa\sc7-O.raw""	SpectrumID: ""17197""	scans: ""24993"""
AQAILQQAR,2|Deamidated|6|Deamidated|7|Deamidated,"File: ""J:\082018-os-Sc-Wa\sc7-O.raw""	SpectrumID: ""11256""	scans: ""18592"""
XP_011812810.1 PREDICTED: collagen alpha-1(V) chain [Colobus angolensis palliatus]
GPPGPMGPPGL,5|Oxidation|6|Oxidation,"File: ""J:\082018-os-Sc-Wa\sc7-O.raw""	SpectrumID: ""17197""	scans: ""24993"""
AQAILQQAR,2|Deamidated|6|Deamidated|7|Deamidated,"File: ""J:\082018-os-Sc-Wa\sc7-O.raw""	SpectrumID: ""11256""	scans: ""18592"""
GPAGPMGLTGR,6|Oxidation,"File: ""J:\082018-os-Sc-Wa\sc7-O.raw""	SpectrumID: ""7899""	scans: ""14923"""
RGPPGPAGPEGR,4|Oxidation,"File: ""J:\082018-os-Sc-Wa\sc7-O.raw""	SpectrumID: ""2125""	scans: ""8053"""
SQAQAILQQAR,2|Deamidated|4|Deamidated|8|Deamidated|9|Deamidated,"File: ""J:\082018-os-Sc-Wa\sc7-O.raw""	SpectrumID: ""16847""	scans: ""24620"""
GPNGPQGPTGFPGPK,3|Deamidated|12|Oxidation,"File: ""J:\082018-os-Sc-Wa\sc7-O.raw""	SpectrumID: ""11645""	scans: ""19019"""
QESQAQAILQQAR,4|Deamidated|6|Deamidated|10|Deamidated|11|Deamidated,"File: ""J:\082018-os-Sc-Wa\sc7-O.raw""	SpectrumID: ""29235""	scans: ""38384"""
TGPIGPQGAPGKPGPDGLR,10|Oxidation|13|Oxidation,"File: ""J:\082018-os-Sc-Wa\sc7-O.raw""	SpectrumID: ""8717""	scans: ""15807"""
TGPPGPPGVVGPQGPTGETGPMGER,4|Oxidation|7|Oxidation|22|Oxidation,"File: ""J:\082018-os-Sc-Wa\sc7-O.raw""	SpectrumID: ""13144""	scans: ""20624"""
XP_011791866.1 PREDICTED: collagen alpha-1(III) chain [Colobus angolensis palliatus]
VMGFPGPK,2|Oxidation|5|Oxidation,"File: ""J:\082018-os-Sc-Wa\sc7-O.raw""	SpectrumID: ""8294""	scans: ""15345"""
GVMGFPGPK,3|Oxidation|6|Oxidation,"File: ""J:\082018-os-Sc-Wa\sc7-O.raw""	SpectrumID: ""9100""	scans: ""16237"""
~PGKDGPR,,"File: ""J:\082018-os-Sc-Wa\sc7-O.raw""	SpectrumID: ""981""	scans: ""6107"""
GPPGPVGPAGK,3|Oxidation|8|Oxidation,"File: ""J:\082018-os-Sc-Wa\sc7-O.raw""	SpectrumID: ""3910""	scans: ""10370"""
GQPGVMGFPGPK,3|Oxidation|6|Oxidation|9|Oxidation,"File: ""J:\082018-os-Sc-Wa\sc7-O.raw""	SpectrumID: ""6523""	scans: ""13403"""
Taxonomic match: Muntiacus muntjak Average Score= [0.49208455]
Containing these species:Muntiacus muntjak
KAB0365169.1 hypothetical protein FD754_009325 (collagen alpha-1(I)) [Muntiacus muntjak]
AAGLPGPK,5|Oxidation,"File: ""J:\082018-os-Sc-Wa\sc7-O.raw""	SpectrumID: ""4903""	scans: ""11522"""
GPSGEPGK,6|Oxidation,"File: ""J:\082018-os-Sc-Wa\sc7-O.raw""	SpectrumID: ""549""	scans: ""5567"""
GDAGPAGPK,,"File: ""J:\082018-os-Sc-Wa\sc7-O.raw""	SpectrumID: ""2522""	scans: ""8618"""
GAAGLPGPK,6|Oxidation,"File: ""J:\082018-os-Sc-Wa\sc7-O.raw""	SpectrumID: ""5634""	scans: ""12386"""
GPAGPQGPR,,"File: ""J:\082018-os-Sc-Wa\sc7-O.raw""	SpectrumID: ""2389""	scans: ""8402"""
GFSGLDGAK,,"File: ""J:\082018-os-Sc-Wa\sc7-O.raw""	SpectrumID: ""9789""	scans: ""16983"""
VMGFPGPK,2|Oxidation|5|Oxidation,"File: ""J:\082018-os-Sc-Wa\sc7-O.raw""	SpectrumID: ""8294""	scans: ""15345"""
PGADGVAGPK,1|Oxidation,"File: ""J:\082018-os-Sc-Wa\sc7-O.raw""	SpectrumID: ""10802""	scans: ""18100"""
GFSGLDGAKG,,"File: ""J:\082018-os-Sc-Wa\sc7-O.raw""	SpectrumID: ""9978""	scans: ""17187"""
TGPPGPAGQD,4|Oxidation|9|Deamidated,"File: ""J:\082018-os-Sc-Wa\sc7-O.raw""	SpectrumID: ""6160""	scans: ""12991"""
GVMGFPGPK,3|Oxidation|6|Oxidation,"File: ""J:\082018-os-Sc-Wa\sc7-O.raw""	SpectrumID: ""9100""	scans: ""16237"""
QGPSGASGER,,"File: ""J:\082018-os-Sc-Wa\sc7-O.raw""	SpectrumID: ""180""	scans: ""3694"""
QGPPGPAGPR,1|Deamidated|4|Oxidation,"File: ""J:\082018-os-Sc-Wa\sc7-O.raw""	SpectrumID: ""6709""	scans: ""13615"""
GVVGLPGQRG,6|Oxidation|8|Deamidated,"File: ""J:\082018-os-Sc-Wa\sc7-O.raw""	SpectrumID: ""9928""	scans: ""17134"""
PGPMGPSGPR,4|Oxidation,"File: ""J:\082018-os-Sc-Wa\sc7-O.raw""	SpectrumID: ""28151""	scans: ""37040"""
GLTGPIGPPGP,9|Oxidation,"File: ""J:\082018-os-Sc-Wa\sc7-O.raw""	SpectrumID: ""20553""	scans: ""28640"""
AGVMGFPGPK,4|Oxidation|7|Oxidation,"File: ""J:\082018-os-Sc-Wa\sc7-O.raw""	SpectrumID: ""9786""	scans: ""16980"""
GPPGPMGPPGL,5|Oxidation|6|Oxidation,"File: ""J:\082018-os-Sc-Wa\sc7-O.raw""	SpectrumID: ""17197""	scans: ""24993"""
PGPPGAVGPAGK,1|Oxidation,"File: ""J:\082018-os-Sc-Wa\sc7-O.raw""	SpectrumID: ""9475""	scans: ""16639"""
~PGAPGPVGPAGK,1|Oxidation,"File: ""J:\082018-os-Sc-Wa\sc7-O.raw""	SpectrumID: ""9475""	scans: ""16639"""
PIGNVGAPGPK,8|Oxidation,"File: ""J:\082018-os-Sc-Wa\sc7-O.raw""	SpectrumID: ""6931""	scans: ""13863"""
PPGPPGPAGEK,2|Oxidation|5|Oxidation,"File: ""J:\082018-os-Sc-Wa\sc7-O.raw""	SpectrumID: ""7051""	scans: ""13992"""
GANGAPGNDGAK,6|Oxidation,"File: ""J:\082018-os-Sc-Wa\sc7-O.raw""	SpectrumID: ""778""	scans: ""5849"""
IAGAPGFPGAR,5|Oxidation|8|Oxidation,"File: ""J:\082018-os-Sc-Wa\sc7-O.raw""	SpectrumID: ""10203""	scans: ""17441"""
GPAGPIGPVGAR,,"File: ""J:\082018-os-Sc-Wa\sc7-O.raw""	SpectrumID: ""10939""	scans: ""18253"""
GLTGPIGPPGPA,9|Oxidation,"File: ""J:\082018-os-Sc-Wa\sc7-O.raw""	SpectrumID: ""19789""	scans: ""27799"""
GPPGPMGPPGLA,6|Oxidation,"File: ""J:\082018-os-Sc-Wa\sc7-O.raw""	SpectrumID: ""17659""	scans: ""25488"""
VPGPMGPSGPR,5|Oxidation,"File: ""J:\082018-os-Sc-Wa\sc7-O.raw""	SpectrumID: ""6548""	scans: ""13430"""
GRPGAPGPAGAR,3|Oxidation,"File: ""J:\082018-os-Sc-Wa\sc7-O.raw""	SpectrumID: ""2119""	scans: ""8047"""
GPIGNVGAPGPK,11|Oxidation,"File: ""J:\082018-os-Sc-Wa\sc7-O.raw""	SpectrumID: ""8335""	scans: ""15389"""
GFPGADGVAGPK,3|Oxidation,"File: ""J:\082018-os-Sc-Wa\sc7-O.raw""	SpectrumID: ""10913""	scans: ""18222"""
APGAPGPVGPAGK,2|Oxidation,"File: ""J:\082018-os-Sc-Wa\sc7-O.raw""	SpectrumID: ""6557""	scans: ""13439"""
GIAGAPGFPGAR,6|Oxidation|9|Oxidation,"File: ""J:\082018-os-Sc-Wa\sc7-O.raw""	SpectrumID: ""11426""	scans: ""18778"""
GVQGPPGPAGPR,3|Deamidated|6|Oxidation,"File: ""J:\082018-os-Sc-Wa\sc7-O.raw""	SpectrumID: ""6868""	scans: ""13796"""
GPSGPQGPSGPPG,6|Deamidated|12|Oxidation,"File: ""J:\082018-os-Sc-Wa\sc7-O.raw""	SpectrumID: ""7692""	scans: ""14692"""
TGPPGPAGQDGR,4|Oxidation,"File: ""J:\082018-os-Sc-Wa\sc7-O.raw""	SpectrumID: ""2818""	scans: ""9055"""
GAPGAPGPVGPAGK,,"File: ""J:\082018-os-Sc-Wa\sc7-O.raw""	SpectrumID: ""8017""	scans: ""15049"""
GPPGPMGPPGLAG,3|Oxidation|6|Oxidation,"File: ""J:\082018-os-Sc-Wa\sc7-O.raw""	SpectrumID: ""16034""	scans: ""23753"""
AGPPGADGQPGAK,4|Oxidation,"File: ""J:\082018-os-Sc-Wa\sc7-O.raw""	SpectrumID: ""2398""	scans: ""8413"""
QGPPGPAGEEGK,4|Oxidation,"File: ""J:\082018-os-Sc-Wa\sc7-O.raw""	SpectrumID: ""10661""	scans: ""17947"""
GVPGPPGAVGPAGK,,"File: ""J:\082018-os-Sc-Wa\sc7-O.raw""	SpectrumID: ""11130""	scans: ""18458"""
GQAGVMGFPGPK,6|Oxidation,"File: ""J:\082018-os-Sc-Wa\sc7-O.raw""	SpectrumID: ""11453""	scans: ""18809"""
NGDDGEAGKPGR,,"File: ""J:\082018-os-Sc-Wa\sc7-O.raw""	SpectrumID: ""1005""	scans: ""6135"""
SGPQGPSGPPGPK,4|Deamidated|6|Oxidation|10|Oxidation,"File: ""J:\082018-os-Sc-Wa\sc7-O.raw""	SpectrumID: ""2988""	scans: ""9252"""
PAGPAGPIGPVGAR,,"File: ""J:\082018-os-Sc-Wa\sc7-O.raw""	SpectrumID: ""12638""	scans: ""20082"""
GQAGVMGFPGPKG,6|Oxidation|9|Oxidation,"File: ""J:\082018-os-Sc-Wa\sc7-O.raw""	SpectrumID: ""9793""	scans: ""16990"""
GVVGLPGQRGER,6|Oxidation|8|Deamidated,"File: ""J:\082018-os-Sc-Wa\sc7-O.raw""	SpectrumID: ""7252""	scans: ""14219"""
GLTGSPGSPGPDGK,6|Oxidation,"File: ""J:\082018-os-Sc-Wa\sc7-O.raw""	SpectrumID: ""6053""	scans: ""12870"""
GPPGATGFPGAAGR,3|Oxidation|9|Oxidation,"File: ""J:\082018-os-Sc-Wa\sc7-O.raw""	SpectrumID: ""8785""	scans: ""15884"""
PGTPGPQGIAGQR,1|Oxidation|12|Deamidated,"File: ""J:\082018-os-Sc-Wa\sc7-O.raw""	SpectrumID: ""12277""	scans: ""19693"""
ISVPGPMGPSGPR,7|Oxidation,"File: ""J:\082018-os-Sc-Wa\sc7-O.raw""	SpectrumID: ""12369""	scans: ""19792"""
GPAGPAGPIGPVGAR,,"File: ""J:\082018-os-Sc-Wa\sc7-O.raw""	SpectrumID: ""13059""	scans: ""20534"""
PSGPQGPSGPPGPK,5|Deamidated|11|Oxidation,"File: ""J:\082018-os-Sc-Wa\sc7-O.raw""	SpectrumID: ""5710""	scans: ""12478"""
GSPGEAGRPGEAGL,3|Oxidation|9|Oxidation,"File: ""J:\082018-os-Sc-Wa\sc7-O.raw""	SpectrumID: ""6410""	scans: ""13283"""
FAGPPGADGQPGAK,5|Oxidation|10|Deamidated,"File: ""J:\082018-os-Sc-Wa\sc7-O.raw""	SpectrumID: ""8471""	scans: ""15537"""
APGIAGAPGFPGAR,2|Oxidation|8|Oxidation|11|Oxidation,"File: ""J:\082018-os-Sc-Wa\sc7-O.raw""	SpectrumID: ""12327""	scans: ""19747"""
GDKGETGEQGDRG,9|Deamidated,"File: ""J:\082018-os-Sc-Wa\sc7-O.raw""	SpectrumID: ""851""	scans: ""5948"""
GIQGPPGPAGEEGK,6|Oxidation,"File: ""J:\082018-os-Sc-Wa\sc7-O.raw""	SpectrumID: ""7239""	scans: ""14204"""
GPAGPPGFPGAVGAK,6|Oxidation|9|Oxidation,"File: ""J:\082018-os-Sc-Wa\sc7-O.raw""	SpectrumID: ""11921""	scans: ""19314"""
AGPPGATGFPGAAGR,4|Oxidation|10|Oxidation,"File: ""J:\082018-os-Sc-Wa\sc7-O.raw""	SpectrumID: ""9565""	scans: ""16739"""
EVGPPGPPGPAGEK,5|Oxidation|8|Oxidation,"File: ""J:\082018-os-Sc-Wa\sc7-O.raw""	SpectrumID: ""6946""	scans: ""13879"""
GEQGPSGASGPAGPR,3|Deamidated,"File: ""J:\082018-os-Sc-Wa\sc7-O.raw""	SpectrumID: ""5420""	scans: ""12124"""
GPSGPQGPSGPPGPK,12|Oxidation,"File: ""J:\082018-os-Sc-Wa\sc7-O.raw""	SpectrumID: ""5726""	scans: ""12498"""
GVPGPPGAVGPAGKDG,,"File: ""J:\082018-os-Sc-Wa\sc7-O.raw""	SpectrumID: ""11849""	scans: ""19237"""
DGEAGKPGRPGER,10|Oxidation,"File: ""J:\082018-os-Sc-Wa\sc7-O.raw""	SpectrumID: ""640""	scans: ""5679"""
GFPGLPGPSGEPGK,3|Oxidation|6|Oxidation|12|Oxidation,"File: ""J:\082018-os-Sc-Wa\sc7-O.raw""	SpectrumID: ""13919""	scans: ""21468"""
GPPGPIGNVGAPGPK,3|Oxidation|8|Deamidated|12|Oxidation,"File: ""J:\082018-os-Sc-Wa\sc7-O.raw""	SpectrumID: ""11027""	scans: ""18348"""
TGPAGPAGPIGPVGAR,,"File: ""J:\082018-os-Sc-Wa\sc7-O.raw""	SpectrumID: ""13671""	scans: ""21192"""
EPGEPGASGPMGPR,2|Oxidation|5|Oxidation|11|Oxidation,"File: ""J:\082018-os-Sc-Wa\sc7-O.raw""	SpectrumID: ""3872""	scans: ""10314"""
GPPGPMGPPGLAGPPG,3|Oxidation|6|Oxidation,"File: ""J:\082018-os-Sc-Wa\sc7-O.raw""	SpectrumID: ""18800""	scans: ""26713"""
AGAQGPPGPAGPAGER,,"File: ""J:\082018-os-Sc-Wa\sc7-O.raw""	SpectrumID: ""6945""	scans: ""13878"""
GAPGAPGAPGPVGPAGK,3|Oxidation|9|Oxidation,"File: ""J:\082018-os-Sc-Wa\sc7-O.raw""	SpectrumID: ""7355""	scans: ""14331"""
TGPAGPPGFPGAVGAK,7|Oxidation,"File: ""J:\082018-os-Sc-Wa\sc7-O.raw""	SpectrumID: ""14620""	scans: ""22228"""
GAPGTPGPQGIAGQR,3|Oxidation|6|Oxidation|9|Deamidated|14|Deamidated,"File: ""J:\082018-os-Sc-Wa\sc7-O.raw""	SpectrumID: ""8364""	scans: ""15420"""
SAGPPGATGFPGAAGR,5|Oxidation|11|Oxidation,"File: ""J:\082018-os-Sc-Wa\sc7-O.raw""	SpectrumID: ""9725""	scans: ""16909"""
SPGENGAPGQMGPR,2|Oxidation|5|Deamidated|8|Oxidation|10|Deamidated|11|Oxidation,"File: ""J:\082018-os-Sc-Wa\sc7-O.raw""	SpectrumID: ""2743""	scans: ""8957"""
RGDKGETGEQGDR,10|Deamidated,"File: ""J:\082018-os-Sc-Wa\sc7-O.raw""	SpectrumID: ""586""	scans: ""5616"""
GEPGPPGPAGAAGPAGN,3|Oxidation|6|Oxidation|17|Deamidated,"File: ""J:\082018-os-Sc-Wa\sc7-O.raw""	SpectrumID: ""10696""	scans: ""17987"""
GETGPAGRPGEVGPP,9|Oxidation|15|Oxidation,"File: ""J:\082018-os-Sc-Wa\sc7-O.raw""	SpectrumID: ""6442""	scans: ""13317"""
TGIQGPPGPAGEEGK,7|Oxidation,"File: ""J:\082018-os-Sc-Wa\sc7-O.raw""	SpectrumID: ""8067""	scans: ""15103"""
GDKGETGEQGDRGI,9|Deamidated,"File: ""J:\082018-os-Sc-Wa\sc7-O.raw""	SpectrumID: ""3751""	scans: ""10168"""
DGEAGAQGPPGPAGPAG,7|Deamidated|10|Oxidation,"File: ""J:\082018-os-Sc-Wa\sc7-O.raw""	SpectrumID: ""12927""	scans: ""20392"""
SQGAPGLQGMPGER,2|Deamidated|5|Oxidation|8|Deamidated|10|Oxidation|11|Oxidation,"File: ""J:\082018-os-Sc-Wa\sc7-O.raw""	SpectrumID: ""6248""	scans: ""13101"""
PGEQGPSGASGPAGPR,1|Oxidation|4|Deamidated,"File: ""J:\082018-os-Sc-Wa\sc7-O.raw""	SpectrumID: ""5512""	scans: ""12236"""
GSAGPPGATGFPGAAGR,12|Oxidation,"File: ""J:\082018-os-Sc-Wa\sc7-O.raw""	SpectrumID: ""11031""	scans: ""18352"""
GETGPAGRPGEVGPPG,9|Oxidation|15|Oxidation,"File: ""J:\082018-os-Sc-Wa\sc7-O.raw""	SpectrumID: ""6039""	scans: ""12852"""
PGEVGPPGPPGPAGEK,1|Oxidation|7|Oxidation,"File: ""J:\082018-os-Sc-Wa\sc7-O.raw""	SpectrumID: ""8524""	scans: ""15600"""
RGPSGPQGPSGPPGPK,7|Deamidated|13|Oxidation,"File: ""J:\082018-os-Sc-Wa\sc7-O.raw""	SpectrumID: ""4024""	scans: ""10520"""
SGDRGETGPAGPAGPIG,,"File: ""J:\082018-os-Sc-Wa\sc7-O.raw""	SpectrumID: ""11086""	scans: ""18411"""
ETGPAGPAGPIGPVGAR,,"File: ""J:\082018-os-Sc-Wa\sc7-O.raw""	SpectrumID: ""14650""	scans: ""22261"""
GPSGPQGPSGPPGPKGN,12|Oxidation|17|Deamidated,"File: ""J:\082018-os-Sc-Wa\sc7-O.raw""	SpectrumID: ""6239""	scans: ""13090"""
PTGPAGPPGFPGAVGAK,8|Oxidation|11|Oxidation,"File: ""J:\082018-os-Sc-Wa\sc7-O.raw""	SpectrumID: ""13122""	scans: ""20601"""
GAAGPAGNPGADGQPGAK,8|Deamidated|9|Oxidation|14|Deamidated,"File: ""J:\082018-os-Sc-Wa\sc7-O.raw""	SpectrumID: ""4843""	scans: ""11456"""
DGLNGLPGPIGPPGPR,,"File: ""J:\082018-os-Sc-Wa\sc7-O.raw""	SpectrumID: ""24068""	scans: ""32432"""
GPPGPMGPPGLAGPPGE,5|Oxidation|6|Oxidation,"File: ""J:\082018-os-Sc-Wa\sc7-O.raw""	SpectrumID: ""19624""	scans: ""27623"""
SPGEQGPSGASGPAGPR,2|Oxidation,"File: ""J:\082018-os-Sc-Wa\sc7-O.raw""	SpectrumID: ""5057""	scans: ""11707"""
ANGAPGIAGAPGFPGAR,2|Deamidated|5|Oxidation|11|Oxidation|14|Oxidation,"File: ""J:\082018-os-Sc-Wa\sc7-O.raw""	SpectrumID: ""14756""	scans: ""22374"""
PGEPGEPGASGPMGPR,4|Oxidation|7|Oxidation|13|Oxidation,"File: ""J:\082018-os-Sc-Wa\sc7-O.raw""	SpectrumID: ""4696""	scans: ""11286"""
GETGPAGPAGPIGPVGAR,,"File: ""J:\082018-os-Sc-Wa\sc7-O.raw""	SpectrumID: ""14514""	scans: ""22105"""
TGPPGPAGQDGRPGPPG,4|Oxidation|9|Deamidated|13|Oxidation|16|Oxidation,"File: ""J:\082018-os-Sc-Wa\sc7-O.raw""	SpectrumID: ""5237""	scans: ""11907"""
GPMGPPGLAGPPGESGR,3|Oxidation|12|Oxidation,"File: ""J:\082018-os-Sc-Wa\sc7-O.raw""	SpectrumID: ""11222""	scans: ""18556"""
GPTGPAGPPGFPGAVGAK,9|Oxidation|12|Oxidation,"File: ""J:\082018-os-Sc-Wa\sc7-O.raw""	SpectrumID: ""13510""	scans: ""21015"""
GLTGPIGPPGPAGAPGDK,9|Oxidation,"File: ""J:\082018-os-Sc-Wa\sc7-O.raw""	SpectrumID: ""15673""	scans: ""23366"""
GEAGAQGPPGPAGPAGER,6|Deamidated,"File: ""J:\082018-os-Sc-Wa\sc7-O.raw""	SpectrumID: ""8292""	scans: ""15343"""
GPPGPPGKNGDDGEAGK,3|Oxidation|6|Oxidation|9|Deamidated,"File: ""J:\082018-os-Sc-Wa\sc7-O.raw""	SpectrumID: ""2150""	scans: ""8080"""
GANGAPGIAGAPGFPGAR,6|Oxidation|12|Oxidation|15|Oxidation,"File: ""J:\082018-os-Sc-Wa\sc7-O.raw""	SpectrumID: ""12746""	scans: ""20199"""
SPGEAGRPGEAGLPGAK,2|Oxidation|8|Oxidation|14|Oxidation,"File: ""J:\082018-os-Sc-Wa\sc7-O.raw""	SpectrumID: ""3849""	scans: ""10287"""
GPAGAPGTPGPQGIAGQR,6|Oxidation,"File: ""J:\082018-os-Sc-Wa\sc7-O.raw""	SpectrumID: ""9695""	scans: ""16877"""
NGDDGEAGKPGRPGER,10|Oxidation,"File: ""J:\082018-os-Sc-Wa\sc7-O.raw""	SpectrumID: ""1004""	scans: ""6134"""
GEQGVPGDLGAPGPSGAR,14|Oxidation,"File: ""J:\082018-os-Sc-Wa\sc7-O.raw""	SpectrumID: ""11740""	scans: ""19121"""
GEPGPPGPAGAAGPAGNPGA,3|Oxidation|6|Oxidation|17|Deamidated|18|Oxidation,"File: ""J:\082018-os-Sc-Wa\sc7-O.raw""	SpectrumID: ""11223""	scans: ""18557"""
GSPGEAGRPGEAGLPGAK,3|Oxidation|9|Oxidation|15|Oxidation,"File: ""J:\082018-os-Sc-Wa\sc7-O.raw""	SpectrumID: ""3776""	scans: ""10197"""
GFSGLDGAKGDAGPAGPKG,,"File: ""J:\082018-os-Sc-Wa\sc7-O.raw""	SpectrumID: ""10036""	scans: ""17249"""
PGPMGPPGLAGPPGESGR,1|Oxidation|4|Oxidation|13|Oxidation,"File: ""J:\082018-os-Sc-Wa\sc7-O.raw""	SpectrumID: ""11877""	scans: ""19267"""
PGPTGIQGPPGPAGEEGK,1|Oxidation|7|Deamidated|10|Oxidation,"File: ""J:\082018-os-Sc-Wa\sc7-O.raw""	SpectrumID: ""10611""	scans: ""17892"""
GEPGPTGIQGPPGPAGEE,3|Oxidation|9|Deamidated|12|Oxidation,"File: ""J:\082018-os-Sc-Wa\sc7-O.raw""	SpectrumID: ""16261""	scans: ""23995"""
PGPTGPAGPPGFPGAVGAK,1|Oxidation|10|Oxidation|13|Oxidation,"File: ""J:\082018-os-Sc-Wa\sc7-O.raw""	SpectrumID: ""14033""	scans: ""21589"""
PGPAGFAGPPGADGQPGAK,1|Oxidation|10|Oxidation|15|Deamidated,"File: ""J:\082018-os-Sc-Wa\sc7-O.raw""	SpectrumID: ""12276""	scans: ""19692"""
DGEAGAQGPPGPAGPAGER,,"File: ""J:\082018-os-Sc-Wa\sc7-O.raw""	SpectrumID: ""9415""	scans: ""16573"""
EPGSPGENGAPGQMGPR,2|Oxidation|5|Oxidation|8|Deamidated|11|Oxidation|13|Deamidated|14|Oxidation,"File: ""J:\082018-os-Sc-Wa\sc7-O.raw""	SpectrumID: ""3729""	scans: ""10142"""
RGETGPAGPAGPIGPVGAR,,"File: ""J:\082018-os-Sc-Wa\sc7-O.raw""	SpectrumID: ""10794""	scans: ""18092"""
DGPAGAPGTPGPQGIAGQR,7|Oxidation|18|Deamidated,"File: ""J:\082018-os-Sc-Wa\sc7-O.raw""	SpectrumID: ""14438""	scans: ""22024"""
AGPPGAPGAPGAPGPVGPAGK,4|Oxidation|7|Oxidation|13|Oxidation,"File: ""J:\082018-os-Sc-Wa\sc7-O.raw""	SpectrumID: ""9164""	scans: ""16305"""
GAPGSQGAPGLQGMPGER,3|Oxidation|6|Deamidated|9|Oxidation|14|Oxidation|15|Oxidation,"File: ""J:\082018-os-Sc-Wa\sc7-O.raw""	SpectrumID: ""6421""	scans: ""13294"""
GEPGSPGENGAPGQMGPR,6|Oxidation|12|Oxidation|15|Oxidation,"File: ""J:\082018-os-Sc-Wa\sc7-O.raw""	SpectrumID: ""3507""	scans: ""9897"""
DGEAGAQGPPGPAGPAGERG,,"File: ""J:\082018-os-Sc-Wa\sc7-O.raw""	SpectrumID: ""9407""	scans: ""16564"""
PGEQGVPGDLGAPGPSGAR,1|Oxidation|15|Oxidation,"File: ""J:\082018-os-Sc-Wa\sc7-O.raw""	SpectrumID: ""11951""	scans: ""19346"""
KNGDDGEAGKPGRPGER,2|Deamidated|14|Oxidation,"File: ""J:\082018-os-Sc-Wa\sc7-O.raw""	SpectrumID: ""576""	scans: ""5603"""
GEPGPPGPAGAAGPAGNPGAD,3|Oxidation|6|Oxidation|18|Oxidation,"File: ""J:\082018-os-Sc-Wa\sc7-O.raw""	SpectrumID: ""10831""	scans: ""18131"""
GFPGERGVQGPPGPAGPR,3|Oxidation|9|Deamidated|12|Oxidation,"File: ""J:\082018-os-Sc-Wa\sc7-O.raw""	SpectrumID: ""12549""	scans: ""19986"""
GPAGPQGPRGDKGETGEQG,6|Deamidated|18|Deamidated,"File: ""J:\082018-os-Sc-Wa\sc7-O.raw""	SpectrumID: ""3378""	scans: ""9758"""
GPPGPMGPPGLAGPPGESGR,6|Oxidation,"File: ""J:\082018-os-Sc-Wa\sc7-O.raw""	SpectrumID: ""14764""	scans: ""22383"""
GEPGSPGENGAPGQMGPRG,3|Oxidation|6|Oxidation|9|Deamidated|12|Oxidation|14|Deamidated|15|Oxidation,"File: ""J:\082018-os-Sc-Wa\sc7-O.raw""	SpectrumID: ""3989""	scans: ""10473"""
GANGAPGNDGAKGDAGAPGAPG,3|Deamidated|6|Oxidation|8|Deamidated|18|Oxidation|21|Oxidation,"File: ""J:\082018-os-Sc-Wa\sc7-O.raw""	SpectrumID: ""3639""	scans: ""10045"""
TGPPGPAGQDGRPGPPGPPG,4|Oxidation|9|Deamidated|13|Oxidation|16|Oxidation|19|Oxidation,"File: ""J:\082018-os-Sc-Wa\sc7-O.raw""	SpectrumID: ""7284""	scans: ""14255"""
GETGPAGRPGEVGPPGPPGP,9|Oxidation|15|Oxidation|18|Oxidation,"File: ""J:\082018-os-Sc-Wa\sc7-O.raw""	SpectrumID: ""9597""	scans: ""16773"""
GPPGPTGPAGPPGFPGAVGAK,3|Oxidation|12|Oxidation|15|Oxidation,"File: ""J:\082018-os-Sc-Wa\sc7-O.raw""	SpectrumID: ""14480""	scans: ""22069"""
QGPPGEPGEPGASGPMGPR,4|Oxidation|7|Oxidation|10|Oxidation|16|Oxidation,"File: ""J:\082018-os-Sc-Wa\sc7-O.raw""	SpectrumID: ""5704""	scans: ""12470"""
GEPGPTGIQGPPGPAGEEGK,12|Oxidation,"File: ""J:\082018-os-Sc-Wa\sc7-O.raw""	SpectrumID: ""11589""	scans: ""18954"""
GETGPAGRPGEVGPPGPPGPA,9|Oxidation|15|Oxidation,"File: ""J:\082018-os-Sc-Wa\sc7-O.raw""	SpectrumID: ""10724""	scans: ""18017"""
GDRGETGPAGPAGPIGPVGAR,,"File: ""J:\082018-os-Sc-Wa\sc7-O.raw""	SpectrumID: ""11635""	scans: ""19009"""
AGPPGPTGPAGPPGFPGAVGAK,4|Oxidation|13|Oxidation,"File: ""J:\082018-os-Sc-Wa\sc7-O.raw""	SpectrumID: ""16621""	scans: ""24379"""
DGEAGAQGPPGPAGPAGERGE,10|Oxidation,"File: ""J:\082018-os-Sc-Wa\sc7-O.raw""	SpectrumID: ""8689""	scans: ""15777"""
GPAGPPGAPGAPGAPGPVGPAGK,6|Oxidation|9|Oxidation|12|Oxidation|15|Oxidation,"File: ""J:\082018-os-Sc-Wa\sc7-O.raw""	SpectrumID: ""9055""	scans: ""16183"""
TGPPGPAGQDGRPGPPGPPGA,4|Oxidation|9|Deamidated|13|Oxidation|16|Oxidation|19|Oxidation,"File: ""J:\082018-os-Sc-Wa\sc7-O.raw""	SpectrumID: ""8188""	scans: ""15232"""
GNDGATGAAGPPGPTGPAGPPGF,2|Deamidated|12|Oxidation|21|Oxidation,"File: ""J:\082018-os-Sc-Wa\sc7-O.raw""	SpectrumID: ""22470""	scans: ""30714"""
GKPGEQGVPGDLGAPGPSGAR,3|Oxidation|6|Deamidated|9|Oxidation|17|Oxidation,"File: ""J:\082018-os-Sc-Wa\sc7-O.raw""	SpectrumID: ""7538""	scans: ""14526"""
TGPAGPPGAPGAPGAPGPVGPAGK,7|Oxidation|13|Oxidation,"File: ""J:\082018-os-Sc-Wa\sc7-O.raw""	SpectrumID: ""12042""	scans: ""19443"""
SGDRGETGPAGPAGPIGPVGAR,,"File: ""J:\082018-os-Sc-Wa\sc7-O.raw""	SpectrumID: ""11575""	scans: ""18939"""
KGEPGPTGIQGPPGPAGEEGK,4|Oxidation|13|Oxidation,"File: ""J:\082018-os-Sc-Wa\sc7-O.raw""	SpectrumID: ""7831""	scans: ""14849"""
AAGPPGPTGPAGPPGFPGAVGAK,4|Oxidation|5|Oxidation|14|Oxidation|17|Oxidation,"File: ""J:\082018-os-Sc-Wa\sc7-O.raw""	SpectrumID: ""22707""	scans: ""30967"""
GEPGPTGIQGPPGPAGEEGKR,14|Oxidation,"File: ""J:\082018-os-Sc-Wa\sc7-O.raw""	SpectrumID: ""8922""	scans: ""16031"""
GPPGPAGAAGPAGNPGADGQPGAK,3|Oxidation|14|Deamidated|15|Oxidation|20|Deamidated|21|Oxidation,"File: ""J:\082018-os-Sc-Wa\sc7-O.raw""	SpectrumID: ""7289""	scans: ""14260"""
GPPGPMGPPGLAGPPGESGREG,3|Oxidation|6|Oxidation|15|Oxidation,"File: ""J:\082018-os-Sc-Wa\sc7-O.raw""	SpectrumID: ""13137""	scans: ""20617"""
DGEAGAQGPPGPAGPAGERGEQ,7|Deamidated|10|Oxidation|22|Deamidated,"File: ""J:\082018-os-Sc-Wa\sc7-O.raw""	SpectrumID: ""9614""	scans: ""16791"""
TGPAGRPGEVGPPGPPGPAGEK,7|Oxidation|13|Oxidation|16|Oxidation,"File: ""J:\082018-os-Sc-Wa\sc7-O.raw""	SpectrumID: ""6452""	scans: ""13327"""
GPKGEPGSPGENGAPGQMGPR,6|Oxidation|9|Oxidation|12|Deamidated|15|Oxidation|17|Deamidated|18|Oxidation,"File: ""J:\082018-os-Sc-Wa\sc7-O.raw""	SpectrumID: ""2283""	scans: ""8268"""
AGAPGAPGSQGAPGLQGMPGER,4|Oxidation|7|Oxidation|13|Oxidation|18|Oxidation|19|Oxidation,"File: ""J:\082018-os-Sc-Wa\sc7-O.raw""	SpectrumID: ""6984""	scans: ""13919"""
GFQGPPGEPGEPGASGPMGPR,3|Deamidated|6|Oxidation|9|Oxidation|12|Oxidation|18|Oxidation,"File: ""J:\082018-os-Sc-Wa\sc7-O.raw""	SpectrumID: ""10442""	scans: ""17703"""
GAPGDRGEPGPPGPAGFAGPPGA,3|Oxidation|9|Oxidation|12|Oxidation|21|Oxidation,"File: ""J:\082018-os-Sc-Wa\sc7-O.raw""	SpectrumID: ""13835""	scans: ""21378"""
TGPPGPAGQDGRPGPPGPPGAR,4|Oxidation|13|Oxidation|16|Oxidation|19|Oxidation,"File: ""J:\082018-os-Sc-Wa\sc7-O.raw""	SpectrumID: ""5452""	scans: ""12165"""
GPAGPQGPRGDKGETGEQGDR,6|Deamidated|18|Deamidated,"File: ""J:\082018-os-Sc-Wa\sc7-O.raw""	SpectrumID: ""2780""	scans: ""9010"""
~GAPGADGPAGAPGTPGPQGIAGQR,,"File: ""J:\082018-os-Sc-Wa\sc7-O.raw""	SpectrumID: ""12895""	scans: ""20358"""
GETGPAGRPGEVGPPGPPGPAGE,9|Oxidation|15|Oxidation|18|Oxidation,"File: ""J:\082018-os-Sc-Wa\sc7-O.raw""	SpectrumID: ""9947""	scans: ""17154"""
GPPGPPGSPGEQGPSGASGPAGPR,3|Oxidation|6|Oxidation|9|Oxidation,"File: ""J:\082018-os-Sc-Wa\sc7-O.raw""	SpectrumID: ""7556""	scans: ""14545"""
GNDGATGAAGPPGPTGPAGPPGFPG,2|Deamidated|12|Oxidation|21|Oxidation|24|Oxidation,"File: ""J:\082018-os-Sc-Wa\sc7-O.raw""	SpectrumID: ""20576""	scans: ""28665"""
GEPGPPGPAGFAGPPGADGQPGAK,3|Oxidation|6|Oxidation|15|Oxidation,"File: ""J:\082018-os-Sc-Wa\sc7-O.raw""	SpectrumID: ""13297""	scans: ""20788"""
TGAAGPPGPTGPAGPPGFPGAVGAK,7|Oxidation|16|Oxidation|19|Oxidation,"File: ""J:\082018-os-Sc-Wa\sc7-O.raw""	SpectrumID: ""15228""	scans: ""22884"""
GSEGPQGVRGEPGPPGPAGAAGPAG,6|Deamidated|12|Oxidation|15|Oxidation,"File: ""J:\082018-os-Sc-Wa\sc7-O.raw""	SpectrumID: ""10562""	scans: ""17838"""
GAPGDRGEPGPPGPAGFAGPPGAD,3|Oxidation|9|Oxidation|12|Oxidation|21|Oxidation,"File: ""J:\082018-os-Sc-Wa\sc7-O.raw""	SpectrumID: ""13820""	scans: ""21360"""
GETGPAGPPGAPGAPGAPGPVGPAGK,9|Oxidation|12|Oxidation|15|Oxidation,"File: ""J:\082018-os-Sc-Wa\sc7-O.raw""	SpectrumID: ""11417""	scans: ""18769"""
GDAGAPGAPGSQGAPGLQGMPGER,6|Oxidation|9|Oxidation|12|Deamidated|18|Deamidated|21|Oxidation,"File: ""J:\082018-os-Sc-Wa\sc7-O.raw""	SpectrumID: ""8992""	scans: ""16106"""
GETGPAGRPGEVGPPGPPGPAGEK,9|Oxidation|15|Oxidation,"File: ""J:\082018-os-Sc-Wa\sc7-O.raw""	SpectrumID: ""8114""	scans: ""15153"""
GFPGLPGPSGEPGKQGPSGASGER,6|Oxidation|15|Deamidated,"File: ""J:\082018-os-Sc-Wa\sc7-O.raw""	SpectrumID: ""13300""	scans: ""20791"""
QGPPGPPGSPGEQGPSGASGPAGPR,4|Oxidation|7|Oxidation|10|Oxidation|13|Deamidated,"File: ""J:\082018-os-Sc-Wa\sc7-O.raw""	SpectrumID: ""13204""	scans: ""20688"""
DGEAGAQGPPGPAGPAGERGEQGPA,7|Deamidated|10|Oxidation|22|Deamidated,"File: ""J:\082018-os-Sc-Wa\sc7-O.raw""	SpectrumID: ""11439""	scans: ""18792"""
GATGAAGPPGPTGPAGPPGFPGAVGAK,9|Oxidation|18|Oxidation|21|Oxidation,"File: ""J:\082018-os-Sc-Wa\sc7-O.raw""	SpectrumID: ""15427""	scans: ""23103"""
GDAGAPGAPGSQGAPGLQGMPGERG,6|Oxidation|9|Oxidation|12|Deamidated|15|Oxidation|18|Deamidated|20|Oxidation|21|Oxidation,"File: ""J:\082018-os-Sc-Wa\sc7-O.raw""	SpectrumID: ""8638""	scans: ""15723"""
GSEGPQGVRGEPGPPGPAGAAGPAGN,6|Deamidated|12|Oxidation|15|Oxidation|26|Deamidated,"File: ""J:\082018-os-Sc-Wa\sc7-O.raw""	SpectrumID: ""10910""	scans: ""18218"""
DGEAGAQGPPGPAGPAGERGEQGPAG,22|Deamidated,"File: ""J:\082018-os-Sc-Wa\sc7-O.raw""	SpectrumID: ""11982""	scans: ""19379"""
RGEPGPPGPAGFAGPPGADGQPGAK,4|Oxidation|7|Oxidation|16|Oxidation|21|Deamidated,"File: ""J:\082018-os-Sc-Wa\sc7-O.raw""	SpectrumID: ""10662""	scans: ""17948"""
GEPGPPGPAGAAGPAGNPGADGQPGAK,3|Oxidation|6|Oxidation|18|Oxidation,"File: ""J:\082018-os-Sc-Wa\sc7-O.raw""	SpectrumID: ""8361""	scans: ""15417"""
RGETGPAGPPGAPGAPGAPGPVGPAGK,10|Oxidation|13|Oxidation|16|Oxidation,"File: ""J:\082018-os-Sc-Wa\sc7-O.raw""	SpectrumID: ""8878""	scans: ""15983"""
GPQGFQGPPGEPGEPGASGPMGPR,3|Deamidated|6|Deamidated|9|Oxidation|12|Oxidation|15|Oxidation|21|Oxidation,"File: ""J:\082018-os-Sc-Wa\sc7-O.raw""	SpectrumID: ""12454""	scans: ""19882"""
GEQGPAGSPGFQGLPGPAGPPGEAGK,9|Oxidation|12|Deamidated|15|Oxidation|21|Oxidation,"File: ""J:\082018-os-Sc-Wa\sc7-O.raw""	SpectrumID: ""16211""	scans: ""23941"""
GDTGAKGEPGPTGIQGPPGPAGEEGK,9|Oxidation|11|Oxidation|18|Oxidation,"File: ""J:\082018-os-Sc-Wa\sc7-O.raw""	SpectrumID: ""8370""	scans: ""15426"""
GLQGPPGPPGSPGEQGPSGASGPAGPR,6|Oxidation|9|Oxidation|12|Oxidation,"File: ""J:\082018-os-Sc-Wa\sc7-O.raw""	SpectrumID: ""10911""	scans: ""18219"""
DRGETGPAGPPGAPGAPGAPGPVGPAGK,7|Oxidation|11|Oxidation|14|Oxidation,"File: ""J:\082018-os-Sc-Wa\sc7-O.raw""	SpectrumID: ""10224""	scans: ""17464"""
GDRGETGPAGPPGAPGAPGAPGPVGPAGK,,"File: ""J:\082018-os-Sc-Wa\sc7-O.raw""	SpectrumID: ""12407""	scans: ""19832"""
GPPGEAGKPGEQGVPGDLGAPGPSGAR,3|Oxidation|9|Oxidation|12|Deamidated|15|Oxidation|21|Oxidation,"File: ""J:\082018-os-Sc-Wa\sc7-O.raw""	SpectrumID: ""8557""	scans: ""15637"""
SGLQGPPGPPGSPGEQGPSGASGPAGPR,7|Oxidation|10|Oxidation|13|Oxidation|16|Deamidated,"File: ""J:\082018-os-Sc-Wa\sc7-O.raw""	SpectrumID: ""11706""	scans: ""19084"""
GNDGATGAAGPPGPTGPAGPPGFPGAVGAK,2|Deamidated|21|Oxidation,"File: ""J:\082018-os-Sc-Wa\sc7-O.raw""	SpectrumID: ""19838""	scans: ""27851"""
GDAGPAGPKGEPGSPGENGAPGQMGPR,8|Oxidation|12|Oxidation|15|Oxidation|21|Oxidation|24|Oxidation,"File: ""J:\082018-os-Sc-Wa\sc7-O.raw""	SpectrumID: ""3944""	scans: ""10425"""
VRGEPGPPGPAGAAGPAGNPGADGQPGAK,5|Oxidation|8|Oxidation|20|Oxidation|25|Deamidated|26|Oxidation,"File: ""J:\082018-os-Sc-Wa\sc7-O.raw""	SpectrumID: ""6458""	scans: ""13334"""
GAPGDRGEPGPPGPAGFAGPPGADGQPGAK,3|Oxidation|26|Deamidated,"File: ""J:\082018-os-Sc-Wa\sc7-O.raw""	SpectrumID: ""14300""	scans: ""21877"""
GFSGLQGPPGPPGSPGEQGPSGASGPAGPR,6|Deamidated|15|Oxidation,"File: ""J:\082018-os-Sc-Wa\sc7-O.raw""	SpectrumID: ""18348""	scans: ""26223"""
QGPSGASGERGPPGPMGPPGLAGPPGESGR,1|Deamidated|12|Oxidation|16|Oxidation,"File: ""J:\082018-os-Sc-Wa\sc7-O.raw""	SpectrumID: ""12344""	scans: ""19765"""
GPPGAPGPQGFQGPPGEPGEPGASGPMGPR,2|Oxidation|6|Oxidation|12|Deamidated|15|Oxidation|18|Oxidation|21|Oxidation|27|Oxidation,"File: ""J:\082018-os-Sc-Wa\sc7-O.raw""	SpectrumID: ""13159""	scans: ""20640"""
GVPGPPGAVGPAGKDGEAGAQGPPGPAGPAGER,3|Oxidation,"File: ""J:\082018-os-Sc-Wa\sc7-O.raw""	SpectrumID: ""12695""	scans: ""20144"""
GLPGPPGAPGPQGFQGPPGEPGEPGASGPMGPR,3|Oxidation|9|Oxidation|12|Deamidated|15|Deamidated|18|Oxidation|24|Oxidation|30|Oxidation,"File: ""J:\082018-os-Sc-Wa\sc7-O.raw""	SpectrumID: ""18685""	scans: ""26585"""
GSEGPQGVRGEPGPPGPAGAAGPAGNPGADGQPGAK,6|Deamidated|12|Oxidation|15|Oxidation|27|Oxidation,"File: ""J:\082018-os-Sc-Wa\sc7-O.raw""	SpectrumID: ""8631""	scans: ""15715"""
GAPGDRGEPGPPGPAGFAGPPGADGQPGAKGEPGDAGAK,3|Oxidation|9|Oxidation|12|Oxidation|21|Oxidation|26|Deamidated|27|Oxidation|33|Oxidation,"File: ""J:\082018-os-Sc-Wa\sc7-O.raw""	SpectrumID: ""9004""	scans: ""16119"""
SGPAGPRGPPGSAGTPGKDGLNGLPGPIGPPGPR,10|Oxidation|16|Oxidation|25|Oxidation|30|Oxidation|31|Oxidation,"File: ""J:\082018-os-Sc-Wa\sc7-O.raw""	SpectrumID: ""18679""	scans: ""26579"""
KAB0344636.1 hypothetical protein FD754_021562, partial [Muntiacus muntjak]
GPPGPPGPAGK,3|Oxidation|6|Oxidation,"File: ""J:\082018-os-Sc-Wa\sc7-O.raw""	SpectrumID: ""2961""	scans: ""9218"""
GPPGATGFPGAAGR,3|Oxidation|9|Oxidation,"File: ""J:\082018-os-Sc-Wa\sc7-O.raw""	SpectrumID: ""8785""	scans: ""15884"""
PGDKGPR,,"File: ""J:\082018-os-Sc-Wa\sc7-O.raw""	SpectrumID: ""981""	scans: ""6107"""
IGFPGPK,4|Oxidation,"File: ""J:\082018-os-Sc-Wa\sc7-O.raw""	SpectrumID: ""9969""	scans: ""17177"""
VVGPQGAR,5|Deamidated,"File: ""J:\082018-os-Sc-Wa\sc7-O.raw""	SpectrumID: ""4045""	scans: ""10544"""
GATGPAGVR,,"File: ""J:\082018-os-Sc-Wa\sc7-O.raw""	SpectrumID: ""3199""	scans: ""9536"""
GDQGPVGR,3|Deamidated,"File: ""J:\082018-os-Sc-Wa\sc7-O.raw""	SpectrumID: ""3098""	scans: ""9404"""
GHAGLAGAR,,"File: ""J:\082018-os-Sc-Wa\sc7-O.raw""	SpectrumID: ""2030""	scans: ""7936"""
GVVGPQGAR,6|Deamidated,"File: ""J:\082018-os-Sc-Wa\sc7-O.raw""	SpectrumID: ""5971""	scans: ""12774"""
GATGPAGVRG,,"File: ""J:\082018-os-Sc-Wa\sc7-O.raw""	SpectrumID: ""3594""	scans: ""9995"""
VGAPGPAGAR,4|Oxidation,"File: ""J:\082018-os-Sc-Wa\sc7-O.raw""	SpectrumID: ""2735""	scans: ""8945"""
PGPIGPAGAR,,"File: ""J:\082018-os-Sc-Wa\sc7-O.raw""	SpectrumID: ""7387""	scans: ""14365"""
GPAGPSGPAGK,,"File: ""J:\082018-os-Sc-Wa\sc7-O.raw""	SpectrumID: ""2442""	scans: ""8491"""
~AAGPAGPIGSR,,"File: ""J:\082018-os-Sc-Wa\sc7-O.raw""	SpectrumID: ""6210""	scans: ""13052"""
GEVGPAGPNGF,9|Deamidated,"File: ""J:\082018-os-Sc-Wa\sc7-O.raw""	SpectrumID: ""20863""	scans: ""28979"""
PGNIGFPGPK,1|Oxidation|7|Oxidation,"File: ""J:\082018-os-Sc-Wa\sc7-O.raw""	SpectrumID: ""11792""	scans: ""19176"""
GLVGEPGPAGSK,6|Oxidation,"File: ""J:\082018-os-Sc-Wa\sc7-O.raw""	SpectrumID: ""7460""	scans: ""14443"""
GPSGPPGPDGNK,6|Oxidation,"File: ""J:\082018-os-Sc-Wa\sc7-O.raw""	SpectrumID: ""2375""	scans: ""8387"""
PGPVGAAGATGAR,1|Oxidation,"File: ""J:\082018-os-Sc-Wa\sc7-O.raw""	SpectrumID: ""10377""	scans: ""17633"""
GENGTPGQTGAR,3|Deamidated|8|Deamidated,"File: ""J:\082018-os-Sc-Wa\sc7-O.raw""	SpectrumID: ""2390""	scans: ""8403"""
VGNPGPAGPAGPR,3|Deamidated|4|Oxidation,"File: ""J:\082018-os-Sc-Wa\sc7-O.raw""	SpectrumID: ""5958""	scans: ""12760"""
DGNPGNDGPPGR,6|Deamidated|10|Oxidation,"File: ""J:\082018-os-Sc-Wa\sc7-O.raw""	SpectrumID: ""2838""	scans: ""9081"""
GEPGNIGFPGPK,3|Oxidation|5|Deamidated|11|Oxidation,"File: ""J:\082018-os-Sc-Wa\sc7-O.raw""	SpectrumID: ""12621""	scans: ""20064"""
GFPGTPGLPGFK,3|Oxidation|9|Oxidation,"File: ""J:\082018-os-Sc-Wa\sc7-O.raw""	SpectrumID: ""19727""	scans: ""27733"""
GPAGPSGPAGKDGR,,"File: ""J:\082018-os-Sc-Wa\sc7-O.raw""	SpectrumID: ""2128""	scans: ""8056"""
GPPGASGAPGPQGF,3|Oxidation|9|Oxidation,"File: ""J:\082018-os-Sc-Wa\sc7-O.raw""	SpectrumID: ""14611""	scans: ""22218"""
GDGGPPGATGFPGAA,6|Oxidation|12|Oxidation,"File: ""J:\082018-os-Sc-Wa\sc7-O.raw""	SpectrumID: ""15332""	scans: ""23002"""
GEAGPAGPAGPAGPR,,"File: ""J:\082018-os-Sc-Wa\sc7-O.raw""	SpectrumID: ""7280""	scans: ""14251"""
GIPGPVGAAGATGAR,3|Oxidation,"File: ""J:\082018-os-Sc-Wa\sc7-O.raw""	SpectrumID: ""10362""	scans: ""17617"""
GFAGPAGAAGQPGAK,12|Oxidation,"File: ""J:\082018-os-Sc-Wa\sc7-O.raw""	SpectrumID: ""7664""	scans: ""14662"""
GHPGKPGRPGER,3|Oxidation|9|Oxidation,"File: ""J:\082018-os-Sc-Wa\sc7-O.raw""	SpectrumID: ""417""	scans: ""5372"""
GFPGTPGLPGFKG,3|Oxidation|6|Oxidation|9|Oxidation,"File: ""J:\082018-os-Sc-Wa\sc7-O.raw""	SpectrumID: ""17460""	scans: ""25274"""
GEVGPAGPNGFAGPA,9|Deamidated,"File: ""J:\082018-os-Sc-Wa\sc7-O.raw""	SpectrumID: ""21020""	scans: ""29165"""
~GESGAAGPAGPIGSR,,"File: ""J:\082018-os-Sc-Wa\sc7-O.raw""	SpectrumID: ""7204""	scans: ""14159"""
PAGTAGEAGKPGER,11|Oxidation,"File: ""J:\082018-os-Sc-Wa\sc7-O.raw""	SpectrumID: ""923""	scans: ""6039"""
GSDGSVGPVGPAGPIG,,"File: ""J:\082018-os-Sc-Wa\sc7-O.raw""	SpectrumID: ""21506""	scans: ""29686"""
EPGEPGQTGPAGAR,2|Oxidation|5|Oxidation|7|Deamidated,"File: ""J:\082018-os-Sc-Wa\sc7-O.raw""	SpectrumID: ""3468""	scans: ""9855"""
GPAGTAGEAGKPGER,12|Oxidation,"File: ""J:\082018-os-Sc-Wa\sc7-O.raw""	SpectrumID: ""2114""	scans: ""8041"""
GEPGEPGQTGPAGAR,3|Oxidation|6|Oxidation,"File: ""J:\082018-os-Sc-Wa\sc7-O.raw""	SpectrumID: ""2910""	scans: ""9159"""
RGEAGPAGPAGPAGPR,,"File: ""J:\082018-os-Sc-Wa\sc7-O.raw""	SpectrumID: ""4792""	scans: ""11399"""
GPSGPPGPDGNKGEPG,6|Oxidation|11|Deamidated|15|Oxidation,"File: ""J:\082018-os-Sc-Wa\sc7-O.raw""	SpectrumID: ""3600""	scans: ""10001"""
GDGGPPGATGFPGAAGR,12|Oxidation,"File: ""J:\082018-os-Sc-Wa\sc7-O.raw""	SpectrumID: ""12639""	scans: ""20083"""
GEVGPAGPNGFAGPAGAA,9|Deamidated,"File: ""J:\082018-os-Sc-Wa\sc7-O.raw""	SpectrumID: ""21836""	scans: ""30038"""
GFPGTPGLPGFKGIR,3|Oxidation|9|Oxidation,"File: ""J:\082018-os-Sc-Wa\sc7-O.raw""	SpectrumID: ""17602""	scans: ""25427"""
GPNGDSGRPGEPGLMG,3|Deamidated|9|Oxidation|12|Oxidation|15|Oxidation,"File: ""J:\082018-os-Sc-Wa\sc7-O.raw""	SpectrumID: ""6311""	scans: ""13177"""
GEVGPAGPNGFAGPAGAAG,9|Deamidated,"File: ""J:\082018-os-Sc-Wa\sc7-O.raw""	SpectrumID: ""21507""	scans: ""29687"""
GAAGLPGVAGAPGLPGPR,6|Oxidation|12|Oxidation|17|Oxidation,"File: ""J:\082018-os-Sc-Wa\sc7-O.raw""	SpectrumID: ""16242""	scans: ""23975"""
~GPPGESGAAGPAGPIGSR,3|Oxidation,"File: ""J:\082018-os-Sc-Wa\sc7-O.raw""	SpectrumID: ""8488""	scans: ""15557"""
GELGPVGNPGPAGPAGPR,,"File: ""J:\082018-os-Sc-Wa\sc7-O.raw""	SpectrumID: ""14272""	scans: ""21847"""
~GPPGESGAAGPAGPIGSRG,3|Oxidation,"File: ""J:\082018-os-Sc-Wa\sc7-O.raw""	SpectrumID: ""8199""	scans: ""15244"""
AGEDGHPGKPGRPGER,7|Oxidation|10|Oxidation,"File: ""J:\082018-os-Sc-Wa\sc7-O.raw""	SpectrumID: ""670""	scans: ""5714"""
DGNPGNDGPPGRDGQPG,3|Deamidated|4|Oxidation|6|Deamidated|10|Oxidation|15|Deamidated|16|Oxidation,"File: ""J:\082018-os-Sc-Wa\sc7-O.raw""	SpectrumID: ""3269""	scans: ""9636"""
GEPGAPGENGTPGQTGAR,3|Oxidation|6|Oxidation,"File: ""J:\082018-os-Sc-Wa\sc7-O.raw""	SpectrumID: ""3615""	scans: ""10017"""
SRGDGGPPGATGFPGAAGR,8|Oxidation|14|Oxidation,"File: ""J:\082018-os-Sc-Wa\sc7-O.raw""	SpectrumID: ""10555""	scans: ""17830"""
GPNGDSGRPGEPGLMGPR,3|Deamidated|9|Oxidation|12|Oxidation|15|Oxidation,"File: ""J:\082018-os-Sc-Wa\sc7-O.raw""	SpectrumID: ""5778""	scans: ""12556"""
VGPAGPNGFAGPAGAAGQPGAK,7|Deamidated|18|Deamidated|19|Oxidation,"File: ""J:\082018-os-Sc-Wa\sc7-O.raw""	SpectrumID: ""14688""	scans: ""22302"""
GSPGERGEVGPAGPNGFAGPA,3|Oxidation|15|Deamidated,"File: ""J:\082018-os-Sc-Wa\sc7-O.raw""	SpectrumID: ""15125""	scans: ""22774"""
~GERGPPGESGAAGPAGPIGSR,6|Oxidation,"File: ""J:\082018-os-Sc-Wa\sc7-O.raw""	SpectrumID: ""6746""	scans: ""13663"""
GSQGSQGPAGPPGPPGPPGPPG,3|Deamidated|6|Deamidated|12|Oxidation|15|Oxidation|18|Oxidation|21|Oxidation,"File: ""J:\082018-os-Sc-Wa\sc7-O.raw""	SpectrumID: ""11803""	scans: ""19188"""
PGNDGPPGRDGQPGHKGER,1|Oxidation|3|Deamidated|7|Oxidation|12|Deamidated|13|Oxidation,"File: ""J:\082018-os-Sc-Wa\sc7-O.raw""	SpectrumID: ""633""	scans: ""5671"""
EVGPAGPNGFAGPAGAAGQPGAK,19|Deamidated|20|Oxidation,"File: ""J:\082018-os-Sc-Wa\sc7-O.raw""	SpectrumID: ""23209""	scans: ""31507"""
GSQGSQGPAGPPGPPGPPGPPGP,3|Deamidated|6|Deamidated|12|Oxidation|15|Oxidation|18|Oxidation,"File: ""J:\082018-os-Sc-Wa\sc7-O.raw""	SpectrumID: ""15594""	scans: ""23281"""
GEVGPAGPNGFAGPAGAAGQPGAK,21|Oxidation,"File: ""J:\082018-os-Sc-Wa\sc7-O.raw""	SpectrumID: ""14041""	scans: ""21598"""
GSQGSQGPAGPPGPPGPPGPPGPS,3|Deamidated|6|Deamidated|12|Oxidation|15|Oxidation|18|Oxidation|21|Oxidation,"File: ""J:\082018-os-Sc-Wa\sc7-O.raw""	SpectrumID: ""13061""	scans: ""20536"""
GAPGPDGNNGAQGPPGPQGVQGGK,3|Oxidation|15|Oxidation,"File: ""J:\082018-os-Sc-Wa\sc7-O.raw""	SpectrumID: ""6956""	scans: ""13889"""
GSQGSQGPAGPPGPPGPPGPPGPSG,3|Deamidated|6|Deamidated|12|Oxidation|15|Oxidation|18|Oxidation|21|Oxidation,"File: ""J:\082018-os-Sc-Wa\sc7-O.raw""	SpectrumID: ""13009""	scans: ""20480"""
VGPVGPAGPIGSAGPPGFPGAPGPK,16|Oxidation|19|Oxidation|24|Oxidation,"File: ""J:\082018-os-Sc-Wa\sc7-O.raw""	SpectrumID: ""20021""	scans: ""28053"""
GSQGSQGPAGPPGPPGPPGPPGPSGG,3|Deamidated|6|Deamidated|12|Oxidation|15|Oxidation|18|Oxidation,"File: ""J:\082018-os-Sc-Wa\sc7-O.raw""	SpectrumID: ""14318""	scans: ""21896"""
GAPGPDGNNGAQGPPGPQGVQGGKG,3|Oxidation|8|Deamidated|15|Oxidation|18|Deamidated|21|Deamidated,"File: ""J:\082018-os-Sc-Wa\sc7-O.raw""	SpectrumID: ""8808""	scans: ""15908"""
DGNPGNDGPPGRDGQPGHKGER,4|Oxidation|10|Oxidation|15|Deamidated|16|Oxidation,"File: ""J:\082018-os-Sc-Wa\sc7-O.raw""	SpectrumID: ""1042""	scans: ""6178"""
GSQGSQGPAGPPGPPGPPGPPGPSGGG,3|Deamidated|6|Deamidated|12|Oxidation|15|Oxidation|18|Oxidation|21|Oxidation,"File: ""J:\082018-os-Sc-Wa\sc7-O.raw""	SpectrumID: ""12777""	scans: ""20232"""
SVGPVGPAGPIGSAGPPGFPGAPGPK,17|Oxidation|20|Oxidation|23|Oxidation,"File: ""J:\082018-os-Sc-Wa\sc7-O.raw""	SpectrumID: ""20638""	scans: ""28735"""
GEQGPAGPPGFQGLPGPAGTAGEAGK,9|Oxidation|12|Deamidated|15|Oxidation,"File: ""J:\082018-os-Sc-Wa\sc7-O.raw""	SpectrumID: ""18094""	scans: ""25952"""
GEVGPAGPNGFAGPAGAAGQPGAKGER,9|Deamidated|20|Deamidated|21|Oxidation,"File: ""J:\082018-os-Sc-Wa\sc7-O.raw""	SpectrumID: ""13103""	scans: ""20581"""
GSDGSVGPVGPAGPIGSAGPPGFPGAPGPK,21|Oxidation|27|Oxidation,"File: ""J:\082018-os-Sc-Wa\sc7-O.raw""	SpectrumID: ""23620""	scans: ""31946"""
GSPGERGEVGPAGPNGFAGPAGAAGQPGAK,3|Oxidation|26|Deamidated|27|Oxidation,"File: ""J:\082018-os-Sc-Wa\sc7-O.raw""	SpectrumID: ""11421""	scans: ""18773"""
GEQGPAGPPGFQGLPGPAGTAGEAGKPGER,9|Oxidation|15|Oxidation|27|Oxidation,"File: ""J:\082018-os-Sc-Wa\sc7-O.raw""	SpectrumID: ""14032""	scans: ""21588"""
GSPGERGEVGPAGPNGFAGPAGAAGQPGAKGER,3|Oxidation|15|Deamidated|26|Deamidated|27|Oxidation,"File: ""J:\082018-os-Sc-Wa\sc7-O.raw""	SpectrumID: ""10144""	scans: ""17375"""
GSDGSVGPVGPAGPIGSAGPPGFPGAPGPKGELGPVGNPGPAGPAGPR,21|Oxidation|24|Oxidation|27|Oxidation|29|Oxidation|39|Oxidation,"File: ""J:\082018-os-Sc-Wa\sc7-O.raw""	SpectrumID: ""21406""	scans: ""29577"""
GLPGVAGSVGEPGPLGIAGPPGAR,3|Oxidation|14|Oxidation|21|Oxidation,"File: ""J:\082018-os-Sc-Wa\sc7-O.raw""	SpectrumID: ""22051""	scans: ""30267"""
AGVMGPAGSR,4|Oxidation,"File: ""J:\082018-os-Sc-Wa\sc7-O.raw""	SpectrumID: ""3012""	scans: ""9281"""
GPVGPTGPVGAAGPSGPNGPPGPAGSR,14|Oxidation|21|Oxidation,"File: ""J:\082018-os-Sc-Wa\sc7-O.raw""	SpectrumID: ""13380""	scans: ""20876"""
GESGNKGEPGAVGQPGPPGPSGEEGK,9|Oxidation|14|Deamidated|15|Oxidation|18|Oxidation,"File: ""J:\082018-os-Sc-Wa\sc7-O.raw""	SpectrumID: ""5584""	scans: ""12323"""
GPKGENGPVGPTGPVGAAGPSGPNGPPGPAGSR,2|Oxidation|6|Deamidated|14|Oxidation|24|Deamidated|27|Oxidation,"File: ""J:\082018-os-Sc-Wa\sc7-O.raw""	SpectrumID: ""11940""	scans: ""19334"""
~AVGPAGPR,,"File: ""J:\082018-os-Sc-Wa\sc7-O.raw""	SpectrumID: ""5312""	scans: ""11990"""
KAB0359508.1 hypothetical protein FD754_003664 (collagen alpha-1(II)) [Muntiacus muntjak]
GPSGEPGK,6|Oxidation,"File: ""J:\082018-os-Sc-Wa\sc7-O.raw""	SpectrumID: ""549""	scans: ""5567"""
VMGFPGPK,2|Oxidation|5|Oxidation,"File: ""J:\082018-os-Sc-Wa\sc7-O.raw""	SpectrumID: ""8294""	scans: ""15345"""
GVMGFPGPK,3|Oxidation|6|Oxidation,"File: ""J:\082018-os-Sc-Wa\sc7-O.raw""	SpectrumID: ""9100""	scans: ""16237"""
GLTGPIGPPGP,9|Oxidation,"File: ""J:\082018-os-Sc-Wa\sc7-O.raw""	SpectrumID: ""20553""	scans: ""28640"""
GLTGPIGPPGPA,9|Oxidation,"File: ""J:\082018-os-Sc-Wa\sc7-O.raw""	SpectrumID: ""19789""	scans: ""27799"""
AGPPGADGQPGAK,4|Oxidation,"File: ""J:\082018-os-Sc-Wa\sc7-O.raw""	SpectrumID: ""2398""	scans: ""8413"""
GPPGATGFPGAAGR,3|Oxidation|9|Oxidation,"File: ""J:\082018-os-Sc-Wa\sc7-O.raw""	SpectrumID: ""8785""	scans: ""15884"""
FAGPPGADGQPGAK,5|Oxidation|10|Deamidated,"File: ""J:\082018-os-Sc-Wa\sc7-O.raw""	SpectrumID: ""8471""	scans: ""15537"""
GFPGLPGPSGEPGK,3|Oxidation|6|Oxidation|12|Oxidation,"File: ""J:\082018-os-Sc-Wa\sc7-O.raw""	SpectrumID: ""13919""	scans: ""21468"""
PGPAGFAGPPGADGQPGAK,1|Oxidation|10|Oxidation|15|Deamidated,"File: ""J:\082018-os-Sc-Wa\sc7-O.raw""	SpectrumID: ""12276""	scans: ""19692"""
GETGPPGPAGF,6|Oxidation,"File: ""J:\082018-os-Sc-Wa\sc7-O.raw""	SpectrumID: ""17356""	scans: ""25163"""
GFPGQDGLAGPK,3|Oxidation,"File: ""J:\082018-os-Sc-Wa\sc7-O.raw""	SpectrumID: ""12416""	scans: ""19842"""
GQPGVMGFPGPK,3|Oxidation|6|Oxidation|9|Oxidation,"File: ""J:\082018-os-Sc-Wa\sc7-O.raw""	SpectrumID: ""6523""	scans: ""13403"""
GPPGPQGATGPLGPK,3|Oxidation|6|Deamidated,"File: ""J:\082018-os-Sc-Wa\sc7-O.raw""	SpectrumID: ""10655""	scans: ""17941"""
AGDPGLQGPAGPPGEK,4|Oxidation|7|Deamidated|13|Oxidation,"File: ""J:\082018-os-Sc-Wa\sc7-O.raw""	SpectrumID: ""8472""	scans: ""15538"""
GAQGPPGATGFPGAAGR,3|Deamidated|6|Oxidation|12|Oxidation,"File: ""J:\082018-os-Sc-Wa\sc7-O.raw""	SpectrumID: ""10751""	scans: ""18046"""
DGANGIPGPIGPPGPR,7|Oxidation|13|Oxidation|15|Oxidation,"File: ""J:\082018-os-Sc-Wa\sc7-O.raw""	SpectrumID: ""13518""	scans: ""21025"""
GEAGAQGPMGPAGPAGAR,6|Deamidated|9|Oxidation,"File: ""J:\082018-os-Sc-Wa\sc7-O.raw""	SpectrumID: ""7220""	scans: ""14180"""
GSAGAPGIAGAPGFPGPR,6|Oxidation|12|Oxidation|17|Oxidation,"File: ""J:\082018-os-Sc-Wa\sc7-O.raw""	SpectrumID: ""13694""	scans: ""21219"""
GLTGPIGPPGPAGANGEK,9|Oxidation,"File: ""J:\082018-os-Sc-Wa\sc7-O.raw""	SpectrumID: ""13299""	scans: ""20790"""
GPSGPDGPPGPQGLAGQR,9|Oxidation|17|Deamidated,"File: ""J:\082018-os-Sc-Wa\sc7-O.raw""	SpectrumID: ""11153""	scans: ""18482"""
DGETGAAGPPGPAGPAGER,10|Oxidation,"File: ""J:\082018-os-Sc-Wa\sc7-O.raw""	SpectrumID: ""8408""	scans: ""15467"""
RGEAGAQGPMGPAGPAGAR,10|Oxidation,"File: ""J:\082018-os-Sc-Wa\sc7-O.raw""	SpectrumID: ""4505""	scans: ""11073"""
GEPGPAGPQGAPGPAGEEGK,5|Oxidation|9|Deamidated|12|Oxidation,"File: ""J:\082018-os-Sc-Wa\sc7-O.raw""	SpectrumID: ""7053""	scans: ""13994"""
GPPGPVGPPGLTGPAGEPGR,3|Oxidation|18|Oxidation,"File: ""J:\082018-os-Sc-Wa\sc7-O.raw""	SpectrumID: ""15367""	scans: ""23039"""
VGPPGSNGNPGPPGPPGPSGK,4|Oxidation|7|Deamidated|9|Deamidated|13|Oxidation|16|Oxidation,"File: ""J:\082018-os-Sc-Wa\sc7-O.raw""	SpectrumID: ""8395""	scans: ""15453"""
QGDRGEAGAQGPMGPAGPAGAR,1|Deamidated|13|Oxidation,"File: ""J:\082018-os-Sc-Wa\sc7-O.raw""	SpectrumID: ""5680""	scans: ""12441"""
GPEGAQGPRGEPGTPGSPGPAGA,6|Deamidated|12|Oxidation|15|Oxidation|18|Oxidation,"File: ""J:\082018-os-Sc-Wa\sc7-O.raw""	SpectrumID: ""6963""	scans: ""13897"""
GETGPPGPAGFAGPPGADGQPGAK,6|Oxidation|15|Oxidation|20|Deamidated,"File: ""J:\082018-os-Sc-Wa\sc7-O.raw""	SpectrumID: ""14137""	scans: ""21703"""
GEPGDDGPSGPDGPPGPQGLAGQR,15|Oxidation|23|Deamidated,"File: ""J:\082018-os-Sc-Wa\sc7-O.raw""	SpectrumID: ""13701""	scans: ""21226"""
GDAGAPGPQGPSGAPGPQGPTGVTGPK,6|Oxidation|9|Deamidated|15|Oxidation|18|Deamidated,"File: ""J:\082018-os-Sc-Wa\sc7-O.raw""	SpectrumID: ""11981""	scans: ""19378"""
GFTGLQGLPGPPGPSGDQGASGPAGPSGPR,9|Oxidation|18|Deamidated,"File: ""J:\082018-os-Sc-Wa\sc7-O.raw""	SpectrumID: ""21851""	scans: ""30054"""
GPPGPAGAPGPQGFQGNPGEPGEPGVSGPMGPR,3|Oxidation|9|Oxidation|21|Oxidation|24|Oxidation|30|Oxidation,"File: ""J:\082018-os-Sc-Wa\sc7-O.raw""	SpectrumID: ""14362""	scans: ""21943"""
~GETGPPGPAGFAGPPG,2|Deamidated|6|Oxidation|15|Oxidation,"File: ""J:\082018-os-Sc-Wa\sc7-O.raw""	SpectrumID: ""17169""	scans: ""24963"""
KAB0362241.1 hypothetical protein FD754_006397, partial [Muntiacus muntjak]
~GSNGAPGK,6|Oxidation,"File: ""J:\082018-os-Sc-Wa\sc7-O.raw""	SpectrumID: ""347""	scans: ""4929"""
GLTGNPGVQGPEGK,6|Oxidation,"File: ""J:\082018-os-Sc-Wa\sc7-O.raw""	SpectrumID: ""7440""	scans: ""14421"""
GRGTQGPPGATGFPGSAGR,5|Deamidated|8|Oxidation,"File: ""J:\082018-os-Sc-Wa\sc7-O.raw""	SpectrumID: ""10135""	scans: ""17366"""
GDRGDPGPAGLPGSQGAPGTPGPVGAPGDAGQR,6|Oxidation|12|Oxidation|18|Oxidation|21|Oxidation|27|Oxidation|32|Deamidated,"File: ""J:\082018-os-Sc-Wa\sc7-O.raw""	SpectrumID: ""10358""	scans: ""17613"""
VGPTGAPGDKGPPGPVGPPGSNGPVGEPGPEGPAGNDGTPGR,7|Oxidation|13|Oxidation|19|Oxidation|22|Deamidated|28|Oxidation|36|Deamidated|40|Oxidation,"File: ""J:\082018-os-Sc-Wa\sc7-O.raw""	SpectrumID: ""13044""	scans: ""20518"""
KAB0360769.1 hypothetical protein FD754_004925, partial (Collagen alpha-1(V)) [Muntiacus muntjak]
AQAILQQAR,2|Deamidated|6|Deamidated|7|Deamidated,"File: ""J:\082018-os-Sc-Wa\sc7-O.raw""	SpectrumID: ""11256""	scans: ""18592"""
GPAGPMGLTGR,6|Oxidation,"File: ""J:\082018-os-Sc-Wa\sc7-O.raw""	SpectrumID: ""7899""	scans: ""14923"""
SQAQAILQQAR,2|Deamidated|4|Deamidated|8|Deamidated|9|Deamidated,"File: ""J:\082018-os-Sc-Wa\sc7-O.raw""	SpectrumID: ""16847""	scans: ""24620"""
QESQAQAILQQAR,4|Deamidated|6|Deamidated|10|Deamidated|11|Deamidated,"File: ""J:\082018-os-Sc-Wa\sc7-O.raw""	SpectrumID: ""29235""	scans: ""38384"""
KAB0359058.1 hypothetical protein FD754_003214 (Collagen alpha-1(III)) [Muntiacus muntjak]
VMGFPGPK,2|Oxidation|5|Oxidation,"File: ""J:\082018-os-Sc-Wa\sc7-O.raw""	SpectrumID: ""8294""	scans: ""15345"""
GVMGFPGPK,3|Oxidation|6|Oxidation,"File: ""J:\082018-os-Sc-Wa\sc7-O.raw""	SpectrumID: ""9100""	scans: ""16237"""
~PGKDGPR,,"File: ""J:\082018-os-Sc-Wa\sc7-O.raw""	SpectrumID: ""981""	scans: ""6107"""
~KGDPGPR,,"File: ""J:\082018-os-Sc-Wa\sc7-O.raw""	SpectrumID: ""981""	scans: ""6107"""
GPPGPVGPAGK,3|Oxidation|8|Oxidation,"File: ""J:\082018-os-Sc-Wa\sc7-O.raw""	SpectrumID: ""3910""	scans: ""10370"""
GQPGVMGFPGPK,3|Oxidation|6|Oxidation|9|Oxidation,"File: ""J:\082018-os-Sc-Wa\sc7-O.raw""	SpectrumID: ""6523""	scans: ""13403"""
KAB0359508.1 hypothetical protein FD754_003664 [Muntiacus muntjak]
GPSGEPGK,6|Oxidation,"File: ""J:\082018-os-Sc-Wa\sc7-O.raw""	SpectrumID: ""549""	scans: ""5567"""
VMGFPGPK,2|Oxidation|5|Oxidation,"File: ""J:\082018-os-Sc-Wa\sc7-O.raw""	SpectrumID: ""8294""	scans: ""15345"""
GVMGFPGPK,3|Oxidation|6|Oxidation,"File: ""J:\082018-os-Sc-Wa\sc7-O.raw""	SpectrumID: ""9100""	scans: ""16237"""
GLTGPIGPPGP,9|Oxidation,"File: ""J:\082018-os-Sc-Wa\sc7-O.raw""	SpectrumID: ""20553""	scans: ""28640"""
GLTGPIGPPGPA,9|Oxidation,"File: ""J:\082018-os-Sc-Wa\sc7-O.raw""	SpectrumID: ""19789""	scans: ""27799"""
AGPPGADGQPGAK,4|Oxidation,"File: ""J:\082018-os-Sc-Wa\sc7-O.raw""	SpectrumID: ""2398""	scans: ""8413"""
GPPGATGFPGAAGR,3|Oxidation|9|Oxidation,"File: ""J:\082018-os-Sc-Wa\sc7-O.raw""	SpectrumID: ""8785""	scans: ""15884"""
FAGPPGADGQPGAK,5|Oxidation|10|Deamidated,"File: ""J:\082018-os-Sc-Wa\sc7-O.raw""	SpectrumID: ""8471""	scans: ""15537"""
GFPGLPGPSGEPGK,3|Oxidation|6|Oxidation|12|Oxidation,"File: ""J:\082018-os-Sc-Wa\sc7-O.raw""	SpectrumID: ""13919""	scans: ""21468"""
PGPAGFAGPPGADGQPGAK,1|Oxidation|10|Oxidation|15|Deamidated,"File: ""J:\082018-os-Sc-Wa\sc7-O.raw""	SpectrumID: ""12276""	scans: ""19692"""
GETGPPGPAGF,6|Oxidation,"File: ""J:\082018-os-Sc-Wa\sc7-O.raw""	SpectrumID: ""17356""	scans: ""25163"""
GFPGQDGLAGPK,3|Oxidation,"File: ""J:\082018-os-Sc-Wa\sc7-O.raw""	SpectrumID: ""12416""	scans: ""19842"""
GQPGVMGFPGPK,3|Oxidation|6|Oxidation|9|Oxidation,"File: ""J:\082018-os-Sc-Wa\sc7-O.raw""	SpectrumID: ""6523""	scans: ""13403"""
GPPGPQGATGPLGPK,3|Oxidation|6|Deamidated,"File: ""J:\082018-os-Sc-Wa\sc7-O.raw""	SpectrumID: ""10655""	scans: ""17941"""
AGDPGLQGPAGPPGEK,4|Oxidation|7|Deamidated|13|Oxidation,"File: ""J:\082018-os-Sc-Wa\sc7-O.raw""	SpectrumID: ""8472""	scans: ""15538"""
GAQGPPGATGFPGAAGR,3|Deamidated|6|Oxidation|12|Oxidation,"File: ""J:\082018-os-Sc-Wa\sc7-O.raw""	SpectrumID: ""10751""	scans: ""18046"""
DGANGIPGPIGPPGPR,7|Oxidation|13|Oxidation|15|Oxidation,"File: ""J:\082018-os-Sc-Wa\sc7-O.raw""	SpectrumID: ""13518""	scans: ""21025"""
GEAGAQGPMGPAGPAGAR,6|Deamidated|9|Oxidation,"File: ""J:\082018-os-Sc-Wa\sc7-O.raw""	SpectrumID: ""7220""	scans: ""14180"""
GSAGAPGIAGAPGFPGPR,6|Oxidation|12|Oxidation|17|Oxidation,"File: ""J:\082018-os-Sc-Wa\sc7-O.raw""	SpectrumID: ""13694""	scans: ""21219"""
GLTGPIGPPGPAGANGEK,9|Oxidation,"File: ""J:\082018-os-Sc-Wa\sc7-O.raw""	SpectrumID: ""13299""	scans: ""20790"""
GPSGPDGPPGPQGLAGQR,9|Oxidation|17|Deamidated,"File: ""J:\082018-os-Sc-Wa\sc7-O.raw""	SpectrumID: ""11153""	scans: ""18482"""
DGETGAAGPPGPAGPAGER,10|Oxidation,"File: ""J:\082018-os-Sc-Wa\sc7-O.raw""	SpectrumID: ""8408""	scans: ""15467"""
RGEAGAQGPMGPAGPAGAR,10|Oxidation,"File: ""J:\082018-os-Sc-Wa\sc7-O.raw""	SpectrumID: ""4505""	scans: ""11073"""
GEPGPAGPQGAPGPAGEEGK,5|Oxidation|9|Deamidated|12|Oxidation,"File: ""J:\082018-os-Sc-Wa\sc7-O.raw""	SpectrumID: ""7053""	scans: ""13994"""
GPPGPVGPPGLTGPAGEPGR,3|Oxidation|18|Oxidation,"File: ""J:\082018-os-Sc-Wa\sc7-O.raw""	SpectrumID: ""15367""	scans: ""23039"""
VGPPGSNGNPGPPGPPGPSGK,4|Oxidation|7|Deamidated|9|Deamidated|13|Oxidation|16|Oxidation,"File: ""J:\082018-os-Sc-Wa\sc7-O.raw""	SpectrumID: ""8395""	scans: ""15453"""
QGDRGEAGAQGPMGPAGPAGAR,1|Deamidated|13|Oxidation,"File: ""J:\082018-os-Sc-Wa\sc7-O.raw""	SpectrumID: ""5680""	scans: ""12441"""
GPEGAQGPRGEPGTPGSPGPAGA,6|Deamidated|12|Oxidation|15|Oxidation|18|Oxidation,"File: ""J:\082018-os-Sc-Wa\sc7-O.raw""	SpectrumID: ""6963""	scans: ""13897"""
GETGPPGPAGFAGPPGADGQPGAK,6|Oxidation|15|Oxidation|20|Deamidated,"File: ""J:\082018-os-Sc-Wa\sc7-O.raw""	SpectrumID: ""14137""	scans: ""21703"""
GEPGDDGPSGPDGPPGPQGLAGQR,15|Oxidation|23|Deamidated,"File: ""J:\082018-os-Sc-Wa\sc7-O.raw""	SpectrumID: ""13701""	scans: ""21226"""
GDAGAPGPQGPSGAPGPQGPTGVTGPK,6|Oxidation|9|Deamidated|15|Oxidation|18|Deamidated,"File: ""J:\082018-os-Sc-Wa\sc7-O.raw""	SpectrumID: ""11981""	scans: ""19378"""
GFTGLQGLPGPPGPSGDQGASGPAGPSGPR,9|Oxidation|18|Deamidated,"File: ""J:\082018-os-Sc-Wa\sc7-O.raw""	SpectrumID: ""21851""	scans: ""30054"""
GPPGPAGAPGPQGFQGNPGEPGEPGVSGPMGPR,3|Oxidation|9|Oxidation|21|Oxidation|24|Oxidation|30|Oxidation,"File: ""J:\082018-os-Sc-Wa\sc7-O.raw""	SpectrumID: ""14362""	scans: ""21943"""
~GETGPPGPAGFAGPPG,2|Deamidated|6|Oxidation|15|Oxidation,"File: ""J:\082018-os-Sc-Wa\sc7-O.raw""	SpectrumID: ""17169""	scans: ""24963"""
Taxonomic match: Diceros bicornis minor Average Score= [0.49178611]
Containing these species:Diceros bicornis minor
XP_058380426.1 collagen alpha-1(V) chain isoform X1 [Diceros bicornis minor]
AQAILQQAR,2|Deamidated|6|Deamidated|7|Deamidated,"File: ""J:\082018-os-Sc-Wa\sc7-O.raw""	SpectrumID: ""11256""	scans: ""18592"""
GPAGPMGLTGR,6|Oxidation,"File: ""J:\082018-os-Sc-Wa\sc7-O.raw""	SpectrumID: ""7899""	scans: ""14923"""
RGPPGPAGPEGR,4|Oxidation,"File: ""J:\082018-os-Sc-Wa\sc7-O.raw""	SpectrumID: ""2125""	scans: ""8053"""
SQAQAILQQAR,2|Deamidated|4|Deamidated|8|Deamidated|9|Deamidated,"File: ""J:\082018-os-Sc-Wa\sc7-O.raw""	SpectrumID: ""16847""	scans: ""24620"""
GPNGPQGPTGFPGPK,3|Deamidated|12|Oxidation,"File: ""J:\082018-os-Sc-Wa\sc7-O.raw""	SpectrumID: ""11645""	scans: ""19019"""
QESQAQAILQQAR,4|Deamidated|6|Deamidated|10|Deamidated|11|Deamidated,"File: ""J:\082018-os-Sc-Wa\sc7-O.raw""	SpectrumID: ""29235""	scans: ""38384"""
TGPIGPQGAPGKPGPDGLR,10|Oxidation|13|Oxidation,"File: ""J:\082018-os-Sc-Wa\sc7-O.raw""	SpectrumID: ""8717""	scans: ""15807"""
TGPPGPPGVVGPQGPTGETGPMGER,4|Oxidation|7|Oxidation|22|Oxidation,"File: ""J:\082018-os-Sc-Wa\sc7-O.raw""	SpectrumID: ""13144""	scans: ""20624"""
LLLLLLL,,"File: ""J:\082018-os-Sc-Wa\sc7-O.raw""	SpectrumID: ""24799""	scans: ""33234"""
XP_058405384.1 collagen alpha-2(V) chain isoform X1 [Diceros bicornis minor]
GPPGPVGPSGK,3|Oxidation,"File: ""J:\082018-os-Sc-Wa\sc7-O.raw""	SpectrumID: ""3910""	scans: ""10370"""
SVGPVGPR,,"File: ""J:\082018-os-Sc-Wa\sc7-O.raw""	SpectrumID: ""7248""	scans: ""14213"""
LVPVVTGIR,,"File: ""J:\082018-os-Sc-Wa\sc7-O.raw""	SpectrumID: ""17028""	scans: ""24813"""
GLTGNPGVQGPEGK,6|Oxidation,"File: ""J:\082018-os-Sc-Wa\sc7-O.raw""	SpectrumID: ""7440""	scans: ""14421"""
GDPGTVGPPGPMGER,3|Oxidation|9|Oxidation|12|Oxidation,"File: ""J:\082018-os-Sc-Wa\sc7-O.raw""	SpectrumID: ""6229""	scans: ""13077"""
NGNPGEVGFAGSPGAR,3|Deamidated|4|Oxidation|13|Oxidation,"File: ""J:\082018-os-Sc-Wa\sc7-O.raw""	SpectrumID: ""10817""	scans: ""18116"""
EGNPGPLGPIGPPGVR,12|Oxidation|13|Oxidation,"File: ""J:\082018-os-Sc-Wa\sc7-O.raw""	SpectrumID: ""15973""	scans: ""23688"""
GRGTQGPPGATGFPGSAGR,5|Deamidated|8|Oxidation,"File: ""J:\082018-os-Sc-Wa\sc7-O.raw""	SpectrumID: ""10135""	scans: ""17366"""
DGEVGPSGPVGPPGLAGER,13|Oxidation,"File: ""J:\082018-os-Sc-Wa\sc7-O.raw""	SpectrumID: ""17160""	scans: ""24954"""
GDRGDPGPAGLPGSQGAPGTPGPVGAPGDAGQR,6|Oxidation|12|Oxidation|18|Oxidation|21|Oxidation|27|Oxidation|32|Deamidated,"File: ""J:\082018-os-Sc-Wa\sc7-O.raw""	SpectrumID: ""10358""	scans: ""17613"""
VGPTGAPGDKGPPGPVGPPGSNGPVGEPGPEGPAGNDGTPGR,7|Oxidation|13|Oxidation|19|Oxidation|22|Deamidated|28|Oxidation|36|Deamidated|40|Oxidation,"File: ""J:\082018-os-Sc-Wa\sc7-O.raw""	SpectrumID: ""13044""	scans: ""20518"""
XP_058405383.1 collagen alpha-1(III) chain [Diceros bicornis minor]
GPAGPQGPR,,"File: ""J:\082018-os-Sc-Wa\sc7-O.raw""	SpectrumID: ""2389""	scans: ""8402"""
VMGFPGPK,2|Oxidation|5|Oxidation,"File: ""J:\082018-os-Sc-Wa\sc7-O.raw""	SpectrumID: ""8294""	scans: ""15345"""
GVMGFPGPK,3|Oxidation|6|Oxidation,"File: ""J:\082018-os-Sc-Wa\sc7-O.raw""	SpectrumID: ""9100""	scans: ""16237"""
~PGPAGPVGPAGK,1|Oxidation,"File: ""J:\082018-os-Sc-Wa\sc7-O.raw""	SpectrumID: ""9475""	scans: ""16639"""
~PGKDGPR,,"File: ""J:\082018-os-Sc-Wa\sc7-O.raw""	SpectrumID: ""981""	scans: ""6107"""
~GPPGASGAPGK,,"File: ""J:\082018-os-Sc-Wa\sc7-O.raw""	SpectrumID: ""2442""	scans: ""8491"""
GETGPPGPAGF,6|Oxidation,"File: ""J:\082018-os-Sc-Wa\sc7-O.raw""	SpectrumID: ""17356""	scans: ""25163"""
GQPGVMGFPGPK,3|Oxidation|6|Oxidation|9|Oxidation,"File: ""J:\082018-os-Sc-Wa\sc7-O.raw""	SpectrumID: ""6523""	scans: ""13403"""
XP_058416670.1 collagen alpha-1(I) chain [Diceros bicornis minor]
EGGKGPR,,"File: ""J:\082018-os-Sc-Wa\sc7-O.raw""	SpectrumID: ""357""	scans: ""5062"""
AAGLPGPK,5|Oxidation,"File: ""J:\082018-os-Sc-Wa\sc7-O.raw""	SpectrumID: ""4903""	scans: ""11522"""
GPSGEPGK,6|Oxidation,"File: ""J:\082018-os-Sc-Wa\sc7-O.raw""	SpectrumID: ""549""	scans: ""5567"""
GDAGPAGPK,,"File: ""J:\082018-os-Sc-Wa\sc7-O.raw""	SpectrumID: ""2522""	scans: ""8618"""
GAAGLPGPK,6|Oxidation,"File: ""J:\082018-os-Sc-Wa\sc7-O.raw""	SpectrumID: ""5634""	scans: ""12386"""
GPAGPQGPR,,"File: ""J:\082018-os-Sc-Wa\sc7-O.raw""	SpectrumID: ""2389""	scans: ""8402"""
GFSGLDGAK,,"File: ""J:\082018-os-Sc-Wa\sc7-O.raw""	SpectrumID: ""9789""	scans: ""16983"""
VMGFPGPK,2|Oxidation|5|Oxidation,"File: ""J:\082018-os-Sc-Wa\sc7-O.raw""	SpectrumID: ""8294""	scans: ""15345"""
GFSGLDGAKG,,"File: ""J:\082018-os-Sc-Wa\sc7-O.raw""	SpectrumID: ""9978""	scans: ""17187"""
TGPPGPAGQD,4|Oxidation|9|Deamidated,"File: ""J:\082018-os-Sc-Wa\sc7-O.raw""	SpectrumID: ""6160""	scans: ""12991"""
GVMGFPGPK,3|Oxidation|6|Oxidation,"File: ""J:\082018-os-Sc-Wa\sc7-O.raw""	SpectrumID: ""9100""	scans: ""16237"""
QGPSGASGER,,"File: ""J:\082018-os-Sc-Wa\sc7-O.raw""	SpectrumID: ""180""	scans: ""3694"""
QGPPGPAGPR,1|Deamidated|4|Oxidation,"File: ""J:\082018-os-Sc-Wa\sc7-O.raw""	SpectrumID: ""6709""	scans: ""13615"""
GVVGLPGQRG,6|Oxidation|8|Deamidated,"File: ""J:\082018-os-Sc-Wa\sc7-O.raw""	SpectrumID: ""9928""	scans: ""17134"""
PGPMGPSGPR,4|Oxidation,"File: ""J:\082018-os-Sc-Wa\sc7-O.raw""	SpectrumID: ""28151""	scans: ""37040"""
GLTGPIGPPGP,9|Oxidation,"File: ""J:\082018-os-Sc-Wa\sc7-O.raw""	SpectrumID: ""20553""	scans: ""28640"""
AGVMGFPGPK,4|Oxidation|7|Oxidation,"File: ""J:\082018-os-Sc-Wa\sc7-O.raw""	SpectrumID: ""9786""	scans: ""16980"""
PGPPGAVGPAGK,1|Oxidation,"File: ""J:\082018-os-Sc-Wa\sc7-O.raw""	SpectrumID: ""9475""	scans: ""16639"""
~PGAPGPVGPAGK,1|Oxidation,"File: ""J:\082018-os-Sc-Wa\sc7-O.raw""	SpectrumID: ""9475""	scans: ""16639"""
GANGAPGNDGAK,6|Oxidation,"File: ""J:\082018-os-Sc-Wa\sc7-O.raw""	SpectrumID: ""778""	scans: ""5849"""
IAGAPGFPGAR,5|Oxidation|8|Oxidation,"File: ""J:\082018-os-Sc-Wa\sc7-O.raw""	SpectrumID: ""10203""	scans: ""17441"""
GLTGPIGPPGPA,9|Oxidation,"File: ""J:\082018-os-Sc-Wa\sc7-O.raw""	SpectrumID: ""19789""	scans: ""27799"""
VPGPMGPSGPR,5|Oxidation,"File: ""J:\082018-os-Sc-Wa\sc7-O.raw""	SpectrumID: ""6548""	scans: ""13430"""
GRPGAPGPAGAR,3|Oxidation,"File: ""J:\082018-os-Sc-Wa\sc7-O.raw""	SpectrumID: ""2119""	scans: ""8047"""
APGAPGPVGPAGK,2|Oxidation,"File: ""J:\082018-os-Sc-Wa\sc7-O.raw""	SpectrumID: ""6557""	scans: ""13439"""
GIAGAPGFPGAR,6|Oxidation|9|Oxidation,"File: ""J:\082018-os-Sc-Wa\sc7-O.raw""	SpectrumID: ""11426""	scans: ""18778"""
GVQGPPGPAGPR,3|Deamidated|6|Oxidation,"File: ""J:\082018-os-Sc-Wa\sc7-O.raw""	SpectrumID: ""6868""	scans: ""13796"""
GPSGPQGPSGPPG,6|Deamidated|12|Oxidation,"File: ""J:\082018-os-Sc-Wa\sc7-O.raw""	SpectrumID: ""7692""	scans: ""14692"""
TGPPGPAGQDGR,4|Oxidation,"File: ""J:\082018-os-Sc-Wa\sc7-O.raw""	SpectrumID: ""2818""	scans: ""9055"""
GAPGAPGPVGPAGK,,"File: ""J:\082018-os-Sc-Wa\sc7-O.raw""	SpectrumID: ""8017""	scans: ""15049"""
AGPPGADGQPGAK,4|Oxidation,"File: ""J:\082018-os-Sc-Wa\sc7-O.raw""	SpectrumID: ""2398""	scans: ""8413"""
QGPPGPAGEEGK,4|Oxidation,"File: ""J:\082018-os-Sc-Wa\sc7-O.raw""	SpectrumID: ""10661""	scans: ""17947"""
GVPGPPGAVGPAGK,,"File: ""J:\082018-os-Sc-Wa\sc7-O.raw""	SpectrumID: ""11130""	scans: ""18458"""
GQAGVMGFPGPK,6|Oxidation,"File: ""J:\082018-os-Sc-Wa\sc7-O.raw""	SpectrumID: ""11453""	scans: ""18809"""
NGDDGEAGKPGR,,"File: ""J:\082018-os-Sc-Wa\sc7-O.raw""	SpectrumID: ""1005""	scans: ""6135"""
SGPQGPSGPPGPK,4|Deamidated|6|Oxidation|10|Oxidation,"File: ""J:\082018-os-Sc-Wa\sc7-O.raw""	SpectrumID: ""2988""	scans: ""9252"""
GQAGVMGFPGPKG,6|Oxidation|9|Oxidation,"File: ""J:\082018-os-Sc-Wa\sc7-O.raw""	SpectrumID: ""9793""	scans: ""16990"""
GVVGLPGQRGER,6|Oxidation|8|Deamidated,"File: ""J:\082018-os-Sc-Wa\sc7-O.raw""	SpectrumID: ""7252""	scans: ""14219"""
GLTGSPGSPGPDGK,6|Oxidation,"File: ""J:\082018-os-Sc-Wa\sc7-O.raw""	SpectrumID: ""6053""	scans: ""12870"""
GPPGATGFPGAAGR,3|Oxidation|9|Oxidation,"File: ""J:\082018-os-Sc-Wa\sc7-O.raw""	SpectrumID: ""8785""	scans: ""15884"""
PGTPGPQGIAGQR,1|Oxidation|12|Deamidated,"File: ""J:\082018-os-Sc-Wa\sc7-O.raw""	SpectrumID: ""12277""	scans: ""19693"""
ISVPGPMGPSGPR,7|Oxidation,"File: ""J:\082018-os-Sc-Wa\sc7-O.raw""	SpectrumID: ""12369""	scans: ""19792"""
PSGPQGPSGPPGPK,5|Deamidated|11|Oxidation,"File: ""J:\082018-os-Sc-Wa\sc7-O.raw""	SpectrumID: ""5710""	scans: ""12478"""
PGPTGLPGPPGER,1|Oxidation|7|Oxidation|10|Oxidation,"File: ""J:\082018-os-Sc-Wa\sc7-O.raw""	SpectrumID: ""9411""	scans: ""16568"""
GSPGEAGRPGEAGL,3|Oxidation|9|Oxidation,"File: ""J:\082018-os-Sc-Wa\sc7-O.raw""	SpectrumID: ""6410""	scans: ""13283"""
FAGPPGADGQPGAK,5|Oxidation|10|Deamidated,"File: ""J:\082018-os-Sc-Wa\sc7-O.raw""	SpectrumID: ""8471""	scans: ""15537"""
APGIAGAPGFPGAR,2|Oxidation|8|Oxidation|11|Oxidation,"File: ""J:\082018-os-Sc-Wa\sc7-O.raw""	SpectrumID: ""12327""	scans: ""19747"""
GDKGETGEQGDRG,9|Deamidated,"File: ""J:\082018-os-Sc-Wa\sc7-O.raw""	SpectrumID: ""851""	scans: ""5948"""
GIQGPPGPAGEEGK,6|Oxidation,"File: ""J:\082018-os-Sc-Wa\sc7-O.raw""	SpectrumID: ""7239""	scans: ""14204"""
GPAGPPGFPGAVGAK,6|Oxidation|9|Oxidation,"File: ""J:\082018-os-Sc-Wa\sc7-O.raw""	SpectrumID: ""11921""	scans: ""19314"""
AGPPGATGFPGAAGR,4|Oxidation|10|Oxidation,"File: ""J:\082018-os-Sc-Wa\sc7-O.raw""	SpectrumID: ""9565""	scans: ""16739"""
GEQGPSGASGPAGPR,3|Deamidated,"File: ""J:\082018-os-Sc-Wa\sc7-O.raw""	SpectrumID: ""5420""	scans: ""12124"""
GPSGPQGPSGPPGPK,12|Oxidation,"File: ""J:\082018-os-Sc-Wa\sc7-O.raw""	SpectrumID: ""5726""	scans: ""12498"""
GVPGPPGAVGPAGKDG,,"File: ""J:\082018-os-Sc-Wa\sc7-O.raw""	SpectrumID: ""11849""	scans: ""19237"""
DGEAGKPGRPGER,10|Oxidation,"File: ""J:\082018-os-Sc-Wa\sc7-O.raw""	SpectrumID: ""640""	scans: ""5679"""
GFPGLPGPSGEPGK,3|Oxidation|6|Oxidation|12|Oxidation,"File: ""J:\082018-os-Sc-Wa\sc7-O.raw""	SpectrumID: ""13919""	scans: ""21468"""
EPGEPGASGPMGPR,2|Oxidation|5|Oxidation|11|Oxidation,"File: ""J:\082018-os-Sc-Wa\sc7-O.raw""	SpectrumID: ""3872""	scans: ""10314"""
AGAQGPPGPAGPAGER,,"File: ""J:\082018-os-Sc-Wa\sc7-O.raw""	SpectrumID: ""6945""	scans: ""13878"""
GAPGAPGAPGPVGPAGK,3|Oxidation|9|Oxidation,"File: ""J:\082018-os-Sc-Wa\sc7-O.raw""	SpectrumID: ""7355""	scans: ""14331"""
TGPAGPPGFPGAVGAK,7|Oxidation,"File: ""J:\082018-os-Sc-Wa\sc7-O.raw""	SpectrumID: ""14620""	scans: ""22228"""
GAPGTPGPQGIAGQR,3|Oxidation|6|Oxidation|9|Deamidated|14|Deamidated,"File: ""J:\082018-os-Sc-Wa\sc7-O.raw""	SpectrumID: ""8364""	scans: ""15420"""
SAGPPGATGFPGAAGR,5|Oxidation|11|Oxidation,"File: ""J:\082018-os-Sc-Wa\sc7-O.raw""	SpectrumID: ""9725""	scans: ""16909"""
SPGENGAPGQMGPR,2|Oxidation|5|Deamidated|8|Oxidation|10|Deamidated|11|Oxidation,"File: ""J:\082018-os-Sc-Wa\sc7-O.raw""	SpectrumID: ""2743""	scans: ""8957"""
RGDKGETGEQGDR,10|Deamidated,"File: ""J:\082018-os-Sc-Wa\sc7-O.raw""	SpectrumID: ""586""	scans: ""5616"""
GEPGPPGPAGAAGPAGN,3|Oxidation|6|Oxidation|17|Deamidated,"File: ""J:\082018-os-Sc-Wa\sc7-O.raw""	SpectrumID: ""10696""	scans: ""17987"""
TGIQGPPGPAGEEGK,7|Oxidation,"File: ""J:\082018-os-Sc-Wa\sc7-O.raw""	SpectrumID: ""8067""	scans: ""15103"""
GDKGETGEQGDRGI,9|Deamidated,"File: ""J:\082018-os-Sc-Wa\sc7-O.raw""	SpectrumID: ""3751""	scans: ""10168"""
DGEAGAQGPPGPAGPAG,7|Deamidated|10|Oxidation,"File: ""J:\082018-os-Sc-Wa\sc7-O.raw""	SpectrumID: ""12927""	scans: ""20392"""
SQGAPGLQGMPGER,2|Deamidated|5|Oxidation|8|Deamidated|10|Oxidation|11|Oxidation,"File: ""J:\082018-os-Sc-Wa\sc7-O.raw""	SpectrumID: ""6248""	scans: ""13101"""
PGEQGPSGASGPAGPR,1|Oxidation|4|Deamidated,"File: ""J:\082018-os-Sc-Wa\sc7-O.raw""	SpectrumID: ""5512""	scans: ""12236"""
GSAGPPGATGFPGAAGR,12|Oxidation,"File: ""J:\082018-os-Sc-Wa\sc7-O.raw""	SpectrumID: ""11031""	scans: ""18352"""
GEPGPTGLPGPPGER,3|Oxidation|9|Oxidation|12|Oxidation,"File: ""J:\082018-os-Sc-Wa\sc7-O.raw""	SpectrumID: ""9351""	scans: ""16504"""
RGPSGPQGPSGPPGPK,7|Deamidated|13|Oxidation,"File: ""J:\082018-os-Sc-Wa\sc7-O.raw""	SpectrumID: ""4024""	scans: ""10520"""
GPSGPQGPSGPPGPKGN,12|Oxidation|17|Deamidated,"File: ""J:\082018-os-Sc-Wa\sc7-O.raw""	SpectrumID: ""6239""	scans: ""13090"""
PTGPAGPPGFPGAVGAK,8|Oxidation|11|Oxidation,"File: ""J:\082018-os-Sc-Wa\sc7-O.raw""	SpectrumID: ""13122""	scans: ""20601"""
GAAGPAGNPGADGQPGAK,8|Deamidated|9|Oxidation|14|Deamidated,"File: ""J:\082018-os-Sc-Wa\sc7-O.raw""	SpectrumID: ""4843""	scans: ""11456"""
DGLNGLPGPIGPPGPR,,"File: ""J:\082018-os-Sc-Wa\sc7-O.raw""	SpectrumID: ""24068""	scans: ""32432"""
SPGEQGPSGASGPAGPR,2|Oxidation,"File: ""J:\082018-os-Sc-Wa\sc7-O.raw""	SpectrumID: ""5057""	scans: ""11707"""
ANGAPGIAGAPGFPGAR,2|Deamidated|5|Oxidation|11|Oxidation|14|Oxidation,"File: ""J:\082018-os-Sc-Wa\sc7-O.raw""	SpectrumID: ""14756""	scans: ""22374"""
PGEPGEPGASGPMGPR,4|Oxidation|7|Oxidation|13|Oxidation,"File: ""J:\082018-os-Sc-Wa\sc7-O.raw""	SpectrumID: ""4696""	scans: ""11286"""
TGPPGPAGQDGRPGPPG,4|Oxidation|9|Deamidated|13|Oxidation|16|Oxidation,"File: ""J:\082018-os-Sc-Wa\sc7-O.raw""	SpectrumID: ""5237""	scans: ""11907"""
GPTGPAGPPGFPGAVGAK,9|Oxidation|12|Oxidation,"File: ""J:\082018-os-Sc-Wa\sc7-O.raw""	SpectrumID: ""13510""	scans: ""21015"""
GLTGPIGPPGPAGAPGDK,9|Oxidation,"File: ""J:\082018-os-Sc-Wa\sc7-O.raw""	SpectrumID: ""15673""	scans: ""23366"""
GEAGAQGPPGPAGPAGER,6|Deamidated,"File: ""J:\082018-os-Sc-Wa\sc7-O.raw""	SpectrumID: ""8292""	scans: ""15343"""
GPPGPPGKNGDDGEAGK,3|Oxidation|6|Oxidation|9|Deamidated,"File: ""J:\082018-os-Sc-Wa\sc7-O.raw""	SpectrumID: ""2150""	scans: ""8080"""
GANGAPGIAGAPGFPGAR,6|Oxidation|12|Oxidation|15|Oxidation,"File: ""J:\082018-os-Sc-Wa\sc7-O.raw""	SpectrumID: ""12746""	scans: ""20199"""
SPGEAGRPGEAGLPGAK,2|Oxidation|8|Oxidation|14|Oxidation,"File: ""J:\082018-os-Sc-Wa\sc7-O.raw""	SpectrumID: ""3849""	scans: ""10287"""
GDAGPPGPAGPTGPPGPIG,6|Oxidation|15|Oxidation,"File: ""J:\082018-os-Sc-Wa\sc7-O.raw""	SpectrumID: ""17734""	scans: ""25568"""
GPAGAPGTPGPQGIAGQR,6|Oxidation,"File: ""J:\082018-os-Sc-Wa\sc7-O.raw""	SpectrumID: ""9695""	scans: ""16877"""
NGDDGEAGKPGRPGER,10|Oxidation,"File: ""J:\082018-os-Sc-Wa\sc7-O.raw""	SpectrumID: ""1004""	scans: ""6134"""
GEQGVPGDLGAPGPSGAR,14|Oxidation,"File: ""J:\082018-os-Sc-Wa\sc7-O.raw""	SpectrumID: ""11740""	scans: ""19121"""
GEPGPPGPAGAAGPAGNPGA,3|Oxidation|6|Oxidation|17|Deamidated|18|Oxidation,"File: ""J:\082018-os-Sc-Wa\sc7-O.raw""	SpectrumID: ""11223""	scans: ""18557"""
GSPGEAGRPGEAGLPGAK,3|Oxidation|9|Oxidation|15|Oxidation,"File: ""J:\082018-os-Sc-Wa\sc7-O.raw""	SpectrumID: ""3776""	scans: ""10197"""
GFSGLDGAKGDAGPAGPKG,,"File: ""J:\082018-os-Sc-Wa\sc7-O.raw""	SpectrumID: ""10036""	scans: ""17249"""
PGPTGIQGPPGPAGEEGK,1|Oxidation|7|Deamidated|10|Oxidation,"File: ""J:\082018-os-Sc-Wa\sc7-O.raw""	SpectrumID: ""10611""	scans: ""17892"""
GEPGPTGIQGPPGPAGEE,3|Oxidation|9|Deamidated|12|Oxidation,"File: ""J:\082018-os-Sc-Wa\sc7-O.raw""	SpectrumID: ""16261""	scans: ""23995"""
PGPTGPAGPPGFPGAVGAK,1|Oxidation|10|Oxidation|13|Oxidation,"File: ""J:\082018-os-Sc-Wa\sc7-O.raw""	SpectrumID: ""14033""	scans: ""21589"""
PGPAGFAGPPGADGQPGAK,1|Oxidation|10|Oxidation|15|Deamidated,"File: ""J:\082018-os-Sc-Wa\sc7-O.raw""	SpectrumID: ""12276""	scans: ""19692"""
DGEAGAQGPPGPAGPAGER,,"File: ""J:\082018-os-Sc-Wa\sc7-O.raw""	SpectrumID: ""9415""	scans: ""16573"""
EPGSPGENGAPGQMGPR,2|Oxidation|5|Oxidation|8|Deamidated|11|Oxidation|13|Deamidated|14|Oxidation,"File: ""J:\082018-os-Sc-Wa\sc7-O.raw""	SpectrumID: ""3729""	scans: ""10142"""
DGPAGAPGTPGPQGIAGQR,7|Oxidation|18|Deamidated,"File: ""J:\082018-os-Sc-Wa\sc7-O.raw""	SpectrumID: ""14438""	scans: ""22024"""
AGPPGAPGAPGAPGPVGPAGK,4|Oxidation|7|Oxidation|13|Oxidation,"File: ""J:\082018-os-Sc-Wa\sc7-O.raw""	SpectrumID: ""9164""	scans: ""16305"""
GAPGSQGAPGLQGMPGER,3|Oxidation|6|Deamidated|9|Oxidation|14|Oxidation|15|Oxidation,"File: ""J:\082018-os-Sc-Wa\sc7-O.raw""	SpectrumID: ""6421""	scans: ""13294"""
GEPGSPGENGAPGQMGPR,6|Oxidation|12|Oxidation|15|Oxidation,"File: ""J:\082018-os-Sc-Wa\sc7-O.raw""	SpectrumID: ""3507""	scans: ""9897"""
DGEAGAQGPPGPAGPAGERG,,"File: ""J:\082018-os-Sc-Wa\sc7-O.raw""	SpectrumID: ""9407""	scans: ""16564"""
PGEQGVPGDLGAPGPSGAR,1|Oxidation|15|Oxidation,"File: ""J:\082018-os-Sc-Wa\sc7-O.raw""	SpectrumID: ""11951""	scans: ""19346"""
KNGDDGEAGKPGRPGER,2|Deamidated|14|Oxidation,"File: ""J:\082018-os-Sc-Wa\sc7-O.raw""	SpectrumID: ""576""	scans: ""5603"""
GEPGPPGPAGAAGPAGNPGAD,3|Oxidation|6|Oxidation|18|Oxidation,"File: ""J:\082018-os-Sc-Wa\sc7-O.raw""	SpectrumID: ""10831""	scans: ""18131"""
GFPGERGVQGPPGPAGPR,3|Oxidation|9|Deamidated|12|Oxidation,"File: ""J:\082018-os-Sc-Wa\sc7-O.raw""	SpectrumID: ""12549""	scans: ""19986"""
GPAGPQGPRGDKGETGEQG,6|Deamidated|18|Deamidated,"File: ""J:\082018-os-Sc-Wa\sc7-O.raw""	SpectrumID: ""3378""	scans: ""9758"""
GEPGSPGENGAPGQMGPRG,3|Oxidation|6|Oxidation|9|Deamidated|12|Oxidation|14|Deamidated|15|Oxidation,"File: ""J:\082018-os-Sc-Wa\sc7-O.raw""	SpectrumID: ""3989""	scans: ""10473"""
GANGAPGNDGAKGDAGAPGAPG,3|Deamidated|6|Oxidation|8|Deamidated|18|Oxidation|21|Oxidation,"File: ""J:\082018-os-Sc-Wa\sc7-O.raw""	SpectrumID: ""3639""	scans: ""10045"""
TGPPGPAGQDGRPGPPGPPG,4|Oxidation|9|Deamidated|13|Oxidation|16|Oxidation|19|Oxidation,"File: ""J:\082018-os-Sc-Wa\sc7-O.raw""	SpectrumID: ""7284""	scans: ""14255"""
GPPGPTGPAGPPGFPGAVGAK,3|Oxidation|12|Oxidation|15|Oxidation,"File: ""J:\082018-os-Sc-Wa\sc7-O.raw""	SpectrumID: ""14480""	scans: ""22069"""
QGPPGEPGEPGASGPMGPR,4|Oxidation|7|Oxidation|10|Oxidation|16|Oxidation,"File: ""J:\082018-os-Sc-Wa\sc7-O.raw""	SpectrumID: ""5704""	scans: ""12470"""
GEPGPTGIQGPPGPAGEEGK,12|Oxidation,"File: ""J:\082018-os-Sc-Wa\sc7-O.raw""	SpectrumID: ""11589""	scans: ""18954"""
AGPPGPTGPAGPPGFPGAVGAK,4|Oxidation|13|Oxidation,"File: ""J:\082018-os-Sc-Wa\sc7-O.raw""	SpectrumID: ""16621""	scans: ""24379"""
DGEAGAQGPPGPAGPAGERGE,10|Oxidation,"File: ""J:\082018-os-Sc-Wa\sc7-O.raw""	SpectrumID: ""8689""	scans: ""15777"""
GPAGPPGAPGAPGAPGPVGPAGK,6|Oxidation|9|Oxidation|12|Oxidation|15|Oxidation,"File: ""J:\082018-os-Sc-Wa\sc7-O.raw""	SpectrumID: ""9055""	scans: ""16183"""
TGPPGPAGQDGRPGPPGPPGA,4|Oxidation|9|Deamidated|13|Oxidation|16|Oxidation|19|Oxidation,"File: ""J:\082018-os-Sc-Wa\sc7-O.raw""	SpectrumID: ""8188""	scans: ""15232"""
RGARGEPGPTGLPGPPGER,7|Oxidation|13|Oxidation|16|Oxidation,"File: ""J:\082018-os-Sc-Wa\sc7-O.raw""	SpectrumID: ""5144""	scans: ""11803"""
GNDGATGAAGPPGPTGPAGPPGF,2|Deamidated|12|Oxidation|21|Oxidation,"File: ""J:\082018-os-Sc-Wa\sc7-O.raw""	SpectrumID: ""22470""	scans: ""30714"""
GKPGEQGVPGDLGAPGPSGAR,3|Oxidation|6|Deamidated|9|Oxidation|17|Oxidation,"File: ""J:\082018-os-Sc-Wa\sc7-O.raw""	SpectrumID: ""7538""	scans: ""14526"""
TGPAGPPGAPGAPGAPGPVGPAGK,7|Oxidation|13|Oxidation,"File: ""J:\082018-os-Sc-Wa\sc7-O.raw""	SpectrumID: ""12042""	scans: ""19443"""
KGEPGPTGIQGPPGPAGEEGK,4|Oxidation|13|Oxidation,"File: ""J:\082018-os-Sc-Wa\sc7-O.raw""	SpectrumID: ""7831""	scans: ""14849"""
AAGPPGPTGPAGPPGFPGAVGAK,4|Oxidation|5|Oxidation|14|Oxidation|17|Oxidation,"File: ""J:\082018-os-Sc-Wa\sc7-O.raw""	SpectrumID: ""22707""	scans: ""30967"""
GEPGPTGIQGPPGPAGEEGKR,14|Oxidation,"File: ""J:\082018-os-Sc-Wa\sc7-O.raw""	SpectrumID: ""8922""	scans: ""16031"""
GPPGPAGAAGPAGNPGADGQPGAK,3|Oxidation|14|Deamidated|15|Oxidation|20|Deamidated|21|Oxidation,"File: ""J:\082018-os-Sc-Wa\sc7-O.raw""	SpectrumID: ""7289""	scans: ""14260"""
DGEAGAQGPPGPAGPAGERGEQ,7|Deamidated|10|Oxidation|22|Deamidated,"File: ""J:\082018-os-Sc-Wa\sc7-O.raw""	SpectrumID: ""9614""	scans: ""16791"""
GPKGEPGSPGENGAPGQMGPR,6|Oxidation|9|Oxidation|12|Deamidated|15|Oxidation|17|Deamidated|18|Oxidation,"File: ""J:\082018-os-Sc-Wa\sc7-O.raw""	SpectrumID: ""2283""	scans: ""8268"""
AGAPGAPGSQGAPGLQGMPGER,4|Oxidation|7|Oxidation|13|Oxidation|18|Oxidation|19|Oxidation,"File: ""J:\082018-os-Sc-Wa\sc7-O.raw""	SpectrumID: ""6984""	scans: ""13919"""
GFQGPPGEPGEPGASGPMGPR,3|Deamidated|6|Oxidation|9|Oxidation|12|Oxidation|18|Oxidation,"File: ""J:\082018-os-Sc-Wa\sc7-O.raw""	SpectrumID: ""10442""	scans: ""17703"""
GAPGDRGEPGPPGPAGFAGPPGA,3|Oxidation|9|Oxidation|12|Oxidation|21|Oxidation,"File: ""J:\082018-os-Sc-Wa\sc7-O.raw""	SpectrumID: ""13835""	scans: ""21378"""
TGPPGPAGQDGRPGPPGPPGAR,4|Oxidation|13|Oxidation|16|Oxidation|19|Oxidation,"File: ""J:\082018-os-Sc-Wa\sc7-O.raw""	SpectrumID: ""5452""	scans: ""12165"""
GPAGPQGPRGDKGETGEQGDR,6|Deamidated|18|Deamidated,"File: ""J:\082018-os-Sc-Wa\sc7-O.raw""	SpectrumID: ""2780""	scans: ""9010"""
GSPGADGPAGAPGTPGPQGIAGQR,,"File: ""J:\082018-os-Sc-Wa\sc7-O.raw""	SpectrumID: ""12895""	scans: ""20358"""
GPPGPPGSPGEQGPSGASGPAGPR,3|Oxidation|6|Oxidation|9|Oxidation,"File: ""J:\082018-os-Sc-Wa\sc7-O.raw""	SpectrumID: ""7556""	scans: ""14545"""
GNDGATGAAGPPGPTGPAGPPGFPG,2|Deamidated|12|Oxidation|21|Oxidation|24|Oxidation,"File: ""J:\082018-os-Sc-Wa\sc7-O.raw""	SpectrumID: ""20576""	scans: ""28665"""
GEPGPPGPAGFAGPPGADGQPGAK,3|Oxidation|6|Oxidation|15|Oxidation,"File: ""J:\082018-os-Sc-Wa\sc7-O.raw""	SpectrumID: ""13297""	scans: ""20788"""
TGAAGPPGPTGPAGPPGFPGAVGAK,7|Oxidation|16|Oxidation|19|Oxidation,"File: ""J:\082018-os-Sc-Wa\sc7-O.raw""	SpectrumID: ""15228""	scans: ""22884"""
GSEGPQGVRGEPGPPGPAGAAGPAG,6|Deamidated|12|Oxidation|15|Oxidation,"File: ""J:\082018-os-Sc-Wa\sc7-O.raw""	SpectrumID: ""10562""	scans: ""17838"""
GAPGDRGEPGPPGPAGFAGPPGAD,3|Oxidation|9|Oxidation|12|Oxidation|21|Oxidation,"File: ""J:\082018-os-Sc-Wa\sc7-O.raw""	SpectrumID: ""13820""	scans: ""21360"""
GETGPAGPPGAPGAPGAPGPVGPAGK,9|Oxidation|12|Oxidation|15|Oxidation,"File: ""J:\082018-os-Sc-Wa\sc7-O.raw""	SpectrumID: ""11417""	scans: ""18769"""
GDAGAPGAPGSQGAPGLQGMPGER,6|Oxidation|9|Oxidation|12|Deamidated|18|Deamidated|21|Oxidation,"File: ""J:\082018-os-Sc-Wa\sc7-O.raw""	SpectrumID: ""8992""	scans: ""16106"""
GFPGLPGPSGEPGKQGPSGASGER,6|Oxidation|15|Deamidated,"File: ""J:\082018-os-Sc-Wa\sc7-O.raw""	SpectrumID: ""13300""	scans: ""20791"""
QGPPGPPGSPGEQGPSGASGPAGPR,4|Oxidation|7|Oxidation|10|Oxidation|13|Deamidated,"File: ""J:\082018-os-Sc-Wa\sc7-O.raw""	SpectrumID: ""13204""	scans: ""20688"""
DGEAGAQGPPGPAGPAGERGEQGPA,7|Deamidated|10|Oxidation|22|Deamidated,"File: ""J:\082018-os-Sc-Wa\sc7-O.raw""	SpectrumID: ""11439""	scans: ""18792"""
GATGAAGPPGPTGPAGPPGFPGAVGAK,9|Oxidation|18|Oxidation|21|Oxidation,"File: ""J:\082018-os-Sc-Wa\sc7-O.raw""	SpectrumID: ""15427""	scans: ""23103"""
GDAGAPGAPGSQGAPGLQGMPGERG,6|Oxidation|9|Oxidation|12|Deamidated|15|Oxidation|18|Deamidated|20|Oxidation|21|Oxidation,"File: ""J:\082018-os-Sc-Wa\sc7-O.raw""	SpectrumID: ""8638""	scans: ""15723"""
GSEGPQGVRGEPGPPGPAGAAGPAGN,6|Deamidated|12|Oxidation|15|Oxidation|26|Deamidated,"File: ""J:\082018-os-Sc-Wa\sc7-O.raw""	SpectrumID: ""10910""	scans: ""18218"""
DGEAGAQGPPGPAGPAGERGEQGPAG,22|Deamidated,"File: ""J:\082018-os-Sc-Wa\sc7-O.raw""	SpectrumID: ""11982""	scans: ""19379"""
RGEPGPPGPAGFAGPPGADGQPGAK,4|Oxidation|7|Oxidation|16|Oxidation|21|Deamidated,"File: ""J:\082018-os-Sc-Wa\sc7-O.raw""	SpectrumID: ""10662""	scans: ""17948"""
GEPGPPGPAGAAGPAGNPGADGQPGAK,3|Oxidation|6|Oxidation|18|Oxidation,"File: ""J:\082018-os-Sc-Wa\sc7-O.raw""	SpectrumID: ""8361""	scans: ""15417"""
RGETGPAGPPGAPGAPGAPGPVGPAGK,10|Oxidation|13|Oxidation|16|Oxidation,"File: ""J:\082018-os-Sc-Wa\sc7-O.raw""	SpectrumID: ""8878""	scans: ""15983"""
GPQGFQGPPGEPGEPGASGPMGPR,3|Deamidated|6|Deamidated|9|Oxidation|12|Oxidation|15|Oxidation|21|Oxidation,"File: ""J:\082018-os-Sc-Wa\sc7-O.raw""	SpectrumID: ""12454""	scans: ""19882"""
GDTGAKGEPGPTGIQGPPGPAGEEGK,9|Oxidation|11|Oxidation|18|Oxidation,"File: ""J:\082018-os-Sc-Wa\sc7-O.raw""	SpectrumID: ""8370""	scans: ""15426"""
GLQGPPGPPGSPGEQGPSGASGPAGPR,6|Oxidation|9|Oxidation|12|Oxidation,"File: ""J:\082018-os-Sc-Wa\sc7-O.raw""	SpectrumID: ""10911""	scans: ""18219"""
DRGETGPAGPPGAPGAPGAPGPVGPAGK,7|Oxidation|11|Oxidation|14|Oxidation,"File: ""J:\082018-os-Sc-Wa\sc7-O.raw""	SpectrumID: ""10224""	scans: ""17464"""
GDRGETGPAGPPGAPGAPGAPGPVGPAGK,,"File: ""J:\082018-os-Sc-Wa\sc7-O.raw""	SpectrumID: ""12407""	scans: ""19832"""
SGLQGPPGPPGSPGEQGPSGASGPAGPR,7|Oxidation|10|Oxidation|13|Oxidation|16|Deamidated,"File: ""J:\082018-os-Sc-Wa\sc7-O.raw""	SpectrumID: ""11706""	scans: ""19084"""
GNDGATGAAGPPGPTGPAGPPGFPGAVGAK,2|Deamidated|21|Oxidation,"File: ""J:\082018-os-Sc-Wa\sc7-O.raw""	SpectrumID: ""19838""	scans: ""27851"""
GDAGPAGPKGEPGSPGENGAPGQMGPR,8|Oxidation|12|Oxidation|15|Oxidation|21|Oxidation|24|Oxidation,"File: ""J:\082018-os-Sc-Wa\sc7-O.raw""	SpectrumID: ""3944""	scans: ""10425"""
VRGEPGPPGPAGAAGPAGNPGADGQPGAK,5|Oxidation|8|Oxidation|20|Oxidation|25|Deamidated|26|Oxidation,"File: ""J:\082018-os-Sc-Wa\sc7-O.raw""	SpectrumID: ""6458""	scans: ""13334"""
GAPGDRGEPGPPGPAGFAGPPGADGQPGAK,3|Oxidation|26|Deamidated,"File: ""J:\082018-os-Sc-Wa\sc7-O.raw""	SpectrumID: ""14300""	scans: ""21877"""
GFSGLQGPPGPPGSPGEQGPSGASGPAGPR,6|Deamidated|15|Oxidation,"File: ""J:\082018-os-Sc-Wa\sc7-O.raw""	SpectrumID: ""18348""	scans: ""26223"""
GPPGAPGPQGFQGPPGEPGEPGASGPMGPR,2|Oxidation|6|Oxidation|12|Deamidated|15|Oxidation|18|Oxidation|21|Oxidation|27|Oxidation,"File: ""J:\082018-os-Sc-Wa\sc7-O.raw""	SpectrumID: ""13159""	scans: ""20640"""
GVPGPPGAVGPAGKDGEAGAQGPPGPAGPAGER,3|Oxidation,"File: ""J:\082018-os-Sc-Wa\sc7-O.raw""	SpectrumID: ""12695""	scans: ""20144"""
GLPGPPGAPGPQGFQGPPGEPGEPGASGPMGPR,3|Oxidation|9|Oxidation|12|Deamidated|15|Deamidated|18|Oxidation|24|Oxidation|30|Oxidation,"File: ""J:\082018-os-Sc-Wa\sc7-O.raw""	SpectrumID: ""18685""	scans: ""26585"""
GSEGPQGVRGEPGPPGPAGAAGPAGNPGADGQPGAK,6|Deamidated|12|Oxidation|15|Oxidation|27|Oxidation,"File: ""J:\082018-os-Sc-Wa\sc7-O.raw""	SpectrumID: ""8631""	scans: ""15715"""
GNDGATGAAGPPGPTGPAGPPGFPGAVGAKGEAGPQGAR,12|Oxidation|21|Oxidation|24|Oxidation|36|Deamidated,"File: ""J:\082018-os-Sc-Wa\sc7-O.raw""	SpectrumID: ""20268""	scans: ""28317"""
GAPGDRGEPGPPGPAGFAGPPGADGQPGAKGEPGDAGAK,3|Oxidation|9|Oxidation|12|Oxidation|21|Oxidation|26|Deamidated|27|Oxidation|33|Oxidation,"File: ""J:\082018-os-Sc-Wa\sc7-O.raw""	SpectrumID: ""9004""	scans: ""16119"""
GESGPSGPAGPTGAR,,"File: ""J:\082018-os-Sc-Wa\sc7-O.raw""	SpectrumID: ""5280""	scans: ""11953"""
GLTGPIGPPGPAGAPGDKGES,9|Oxidation,"File: ""J:\082018-os-Sc-Wa\sc7-O.raw""	SpectrumID: ""14304""	scans: ""21881"""
GLTGPIGPPGPAGAPGDKGESGPSGPAGPTGAR,9|Oxidation|15|Oxidation,"File: ""J:\082018-os-Sc-Wa\sc7-O.raw""	SpectrumID: ""13471""	scans: ""20973"""
XP_058381673.1 collagen alpha-2(I) chain [Diceros bicornis minor]
GPPGATGFPGAAGR,3|Oxidation|9|Oxidation,"File: ""J:\082018-os-Sc-Wa\sc7-O.raw""	SpectrumID: ""8785""	scans: ""15884"""
PGDKGPR,,"File: ""J:\082018-os-Sc-Wa\sc7-O.raw""	SpectrumID: ""981""	scans: ""6107"""
IGFPGPK,4|Oxidation,"File: ""J:\082018-os-Sc-Wa\sc7-O.raw""	SpectrumID: ""9969""	scans: ""17177"""
VVGPQGAR,5|Deamidated,"File: ""J:\082018-os-Sc-Wa\sc7-O.raw""	SpectrumID: ""4045""	scans: ""10544"""
GDQGPVGR,3|Deamidated,"File: ""J:\082018-os-Sc-Wa\sc7-O.raw""	SpectrumID: ""3098""	scans: ""9404"""
PSGPQGVR,,"File: ""J:\082018-os-Sc-Wa\sc7-O.raw""	SpectrumID: ""2419""	scans: ""8457"""
GVVGPQGAR,6|Deamidated,"File: ""J:\082018-os-Sc-Wa\sc7-O.raw""	SpectrumID: ""5971""	scans: ""12774"""
GPSGPQGVR,,"File: ""J:\082018-os-Sc-Wa\sc7-O.raw""	SpectrumID: ""2962""	scans: ""9219"""
VGAPGPAGAR,4|Oxidation,"File: ""J:\082018-os-Sc-Wa\sc7-O.raw""	SpectrumID: ""2735""	scans: ""8945"""
VGPVGAVGPR,,"File: ""J:\082018-os-Sc-Wa\sc7-O.raw""	SpectrumID: ""9747""	scans: ""16933"""
GHNGLDGLK,3|Deamidated,"File: ""J:\082018-os-Sc-Wa\sc7-O.raw""	SpectrumID: ""6545""	scans: ""13427"""
~AAGPAGPIGSR,,"File: ""J:\082018-os-Sc-Wa\sc7-O.raw""	SpectrumID: ""6210""	scans: ""13052"""
GEVGPAGPNGF,9|Deamidated,"File: ""J:\082018-os-Sc-Wa\sc7-O.raw""	SpectrumID: ""20863""	scans: ""28979"""
PGNIGFPGPK,1|Oxidation|7|Oxidation,"File: ""J:\082018-os-Sc-Wa\sc7-O.raw""	SpectrumID: ""11792""	scans: ""19176"""
GLVGEPGPAGSK,6|Oxidation,"File: ""J:\082018-os-Sc-Wa\sc7-O.raw""	SpectrumID: ""7460""	scans: ""14443"""
VGNPGPAGPAGPR,3|Deamidated|4|Oxidation,"File: ""J:\082018-os-Sc-Wa\sc7-O.raw""	SpectrumID: ""5958""	scans: ""12760"""
DGNPGNDGPPGR,6|Deamidated|10|Oxidation,"File: ""J:\082018-os-Sc-Wa\sc7-O.raw""	SpectrumID: ""2838""	scans: ""9081"""
GEPGNIGFPGPK,3|Oxidation|5|Deamidated|11|Oxidation,"File: ""J:\082018-os-Sc-Wa\sc7-O.raw""	SpectrumID: ""12621""	scans: ""20064"""
GFPGTPGLPGFK,3|Oxidation|9|Oxidation,"File: ""J:\082018-os-Sc-Wa\sc7-O.raw""	SpectrumID: ""19727""	scans: ""27733"""
GPPGASGAPGPQGF,3|Oxidation|9|Oxidation,"File: ""J:\082018-os-Sc-Wa\sc7-O.raw""	SpectrumID: ""14611""	scans: ""22218"""
GDGGPPGATGFPGAA,6|Oxidation|12|Oxidation,"File: ""J:\082018-os-Sc-Wa\sc7-O.raw""	SpectrumID: ""15332""	scans: ""23002"""
GEAGPAGPAGPAGPR,,"File: ""J:\082018-os-Sc-Wa\sc7-O.raw""	SpectrumID: ""7280""	scans: ""14251"""
GFAGPAGAAGQPGAK,12|Oxidation,"File: ""J:\082018-os-Sc-Wa\sc7-O.raw""	SpectrumID: ""7664""	scans: ""14662"""
GHPGKPGRPGER,3|Oxidation|9|Oxidation,"File: ""J:\082018-os-Sc-Wa\sc7-O.raw""	SpectrumID: ""417""	scans: ""5372"""
GFPGTPGLPGFKG,3|Oxidation|6|Oxidation|9|Oxidation,"File: ""J:\082018-os-Sc-Wa\sc7-O.raw""	SpectrumID: ""17460""	scans: ""25274"""
PGEFGLPGPAGPR,1|Oxidation|12|Oxidation,"File: ""J:\082018-os-Sc-Wa\sc7-O.raw""	SpectrumID: ""15721""	scans: ""23417"""
SGITGPPGPPGAAGK,7|Oxidation|10|Oxidation,"File: ""J:\082018-os-Sc-Wa\sc7-O.raw""	SpectrumID: ""7427""	scans: ""14407"""
GEVGPAGPNGFAGPA,9|Deamidated,"File: ""J:\082018-os-Sc-Wa\sc7-O.raw""	SpectrumID: ""21020""	scans: ""29165"""
~GESGAAGPAGPIGSR,,"File: ""J:\082018-os-Sc-Wa\sc7-O.raw""	SpectrumID: ""7204""	scans: ""14159"""
GPPGAVGAPGVNGAPG,2|Oxidation|9|Oxidation|12|Deamidated|15|Oxidation,"File: ""J:\082018-os-Sc-Wa\sc7-O.raw""	SpectrumID: ""11018""	scans: ""18338"""
GSDGSVGPVGPAGPIG,,"File: ""J:\082018-os-Sc-Wa\sc7-O.raw""	SpectrumID: ""21506""	scans: ""29686"""
LLGAPGILGLPGSR,5|Oxidation|11|Oxidation,"File: ""J:\082018-os-Sc-Wa\sc7-O.raw""	SpectrumID: ""24043""	scans: ""32397"""
EPGEPGQTGPAGAR,2|Oxidation|5|Oxidation|7|Deamidated,"File: ""J:\082018-os-Sc-Wa\sc7-O.raw""	SpectrumID: ""3468""	scans: ""9855"""
PSGITGPPGPPGAAGK,8|Oxidation|11|Oxidation,"File: ""J:\082018-os-Sc-Wa\sc7-O.raw""	SpectrumID: ""8304""	scans: ""15356"""
GEPGEPGQTGPAGAR,3|Oxidation|6|Oxidation,"File: ""J:\082018-os-Sc-Wa\sc7-O.raw""	SpectrumID: ""2910""	scans: ""9159"""
RGEAGPAGPAGPAGPR,,"File: ""J:\082018-os-Sc-Wa\sc7-O.raw""	SpectrumID: ""4792""	scans: ""11399"""
GLPGEFGLPGPAGPR,11|Oxidation,"File: ""J:\082018-os-Sc-Wa\sc7-O.raw""	SpectrumID: ""20832""	scans: ""28942"""
GPSGITGPPGPPGAAGK,9|Oxidation|11|Oxidation,"File: ""J:\082018-os-Sc-Wa\sc7-O.raw""	SpectrumID: ""8679""	scans: ""15767"""
GDGGPPGATGFPGAAGR,12|Oxidation,"File: ""J:\082018-os-Sc-Wa\sc7-O.raw""	SpectrumID: ""12639""	scans: ""20083"""
AGEPGEPGQTGPAGAR,4|Oxidation|7|Oxidation,"File: ""J:\082018-os-Sc-Wa\sc7-O.raw""	SpectrumID: ""3127""	scans: ""9442"""
GEVGPAGPNGFAGPAGAA,9|Deamidated,"File: ""J:\082018-os-Sc-Wa\sc7-O.raw""	SpectrumID: ""21836""	scans: ""30038"""
GFPGTPGLPGFKGIR,3|Oxidation|9|Oxidation,"File: ""J:\082018-os-Sc-Wa\sc7-O.raw""	SpectrumID: ""17602""	scans: ""25427"""
QGLLGAPGILGLPGSR,1|Deamidated|7|Oxidation|13|Oxidation,"File: ""J:\082018-os-Sc-Wa\sc7-O.raw""	SpectrumID: ""31204""	scans: ""41060"""
GEVGPAGPNGFAGPAGAAG,9|Deamidated,"File: ""J:\082018-os-Sc-Wa\sc7-O.raw""	SpectrumID: ""21507""	scans: ""29687"""
GAAGLPGVAGAPGLPGPR,6|Oxidation|12|Oxidation|17|Oxidation,"File: ""J:\082018-os-Sc-Wa\sc7-O.raw""	SpectrumID: ""16242""	scans: ""23975"""
~GPPGESGAAGPAGPIGSR,3|Oxidation,"File: ""J:\082018-os-Sc-Wa\sc7-O.raw""	SpectrumID: ""8488""	scans: ""15557"""
PAGEPGEPGQTGPAGAR,5|Oxidation|8|Oxidation|10|Deamidated,"File: ""J:\082018-os-Sc-Wa\sc7-O.raw""	SpectrumID: ""4445""	scans: ""11006"""
GELGPVGNPGPAGPAGPR,,"File: ""J:\082018-os-Sc-Wa\sc7-O.raw""	SpectrumID: ""14272""	scans: ""21847"""
~GPPGESGAAGPAGPIGSRG,3|Oxidation,"File: ""J:\082018-os-Sc-Wa\sc7-O.raw""	SpectrumID: ""8199""	scans: ""15244"""
GPAGEPGEPGQTGPAGAR,6|Oxidation|9|Oxidation|11|Deamidated,"File: ""J:\082018-os-Sc-Wa\sc7-O.raw""	SpectrumID: ""4994""	scans: ""11638"""
AGEDGHPGKPGRPGER,7|Oxidation|10|Oxidation,"File: ""J:\082018-os-Sc-Wa\sc7-O.raw""	SpectrumID: ""670""	scans: ""5714"""
DGNPGNDGPPGRDGQPG,3|Deamidated|4|Oxidation|6|Deamidated|10|Oxidation|15|Deamidated|16|Oxidation,"File: ""J:\082018-os-Sc-Wa\sc7-O.raw""	SpectrumID: ""3269""	scans: ""9636"""
SRGDGGPPGATGFPGAAGR,8|Oxidation|14|Oxidation,"File: ""J:\082018-os-Sc-Wa\sc7-O.raw""	SpectrumID: ""10555""	scans: ""17830"""
GPPGPSGITGPPGPPGAAGK,3|Oxidation|12|Oxidation|15|Oxidation,"File: ""J:\082018-os-Sc-Wa\sc7-O.raw""	SpectrumID: ""10397""	scans: ""17655"""
QGPAGEPGEPGQTGPAGAR,7|Oxidation|10|Oxidation|12|Deamidated,"File: ""J:\082018-os-Sc-Wa\sc7-O.raw""	SpectrumID: ""5523""	scans: ""12248"""
TGPPGPSGITGPPGPPGAAGK,4|Oxidation|13|Oxidation|16|Oxidation,"File: ""J:\082018-os-Sc-Wa\sc7-O.raw""	SpectrumID: ""10882""	scans: ""18186"""
VGPAGPNGFAGPAGAAGQPGAK,7|Deamidated|18|Deamidated|19|Oxidation,"File: ""J:\082018-os-Sc-Wa\sc7-O.raw""	SpectrumID: ""14688""	scans: ""22302"""
GSPGERGEVGPAGPNGFAGPA,3|Oxidation|15|Deamidated,"File: ""J:\082018-os-Sc-Wa\sc7-O.raw""	SpectrumID: ""15125""	scans: ""22774"""
~GERGPPGESGAAGPAGPIGSR,6|Oxidation,"File: ""J:\082018-os-Sc-Wa\sc7-O.raw""	SpectrumID: ""6746""	scans: ""13663"""
FQGPAGEPGEPGQTGPAGAR,2|Deamidated|8|Oxidation|11|Oxidation|13|Deamidated,"File: ""J:\082018-os-Sc-Wa\sc7-O.raw""	SpectrumID: ""9877""	scans: ""17079"""
GSQGSQGPAGPPGPPGPPGPPG,3|Deamidated|6|Deamidated|12|Oxidation|15|Oxidation|18|Oxidation|21|Oxidation,"File: ""J:\082018-os-Sc-Wa\sc7-O.raw""	SpectrumID: ""11803""	scans: ""19188"""
GFQGPAGEPGEPGQTGPAGAR,9|Oxidation|12|Oxidation|14|Deamidated,"File: ""J:\082018-os-Sc-Wa\sc7-O.raw""	SpectrumID: ""10227""	scans: ""17469"""
PGNDGPPGRDGQPGHKGER,1|Oxidation|3|Deamidated|7|Oxidation|12|Deamidated|13|Oxidation,"File: ""J:\082018-os-Sc-Wa\sc7-O.raw""	SpectrumID: ""633""	scans: ""5671"""
EVGPAGPNGFAGPAGAAGQPGAK,19|Deamidated|20|Oxidation,"File: ""J:\082018-os-Sc-Wa\sc7-O.raw""	SpectrumID: ""23209""	scans: ""31507"""
GSQGSQGPAGPPGPPGPPGPPGP,3|Deamidated|6|Deamidated|12|Oxidation|15|Oxidation|18|Oxidation,"File: ""J:\082018-os-Sc-Wa\sc7-O.raw""	SpectrumID: ""15594""	scans: ""23281"""
GEVGPAGPNGFAGPAGAAGQPGAK,21|Oxidation,"File: ""J:\082018-os-Sc-Wa\sc7-O.raw""	SpectrumID: ""14041""	scans: ""21598"""
GSQGSQGPAGPPGPPGPPGPPGPS,3|Deamidated|6|Deamidated|12|Oxidation|15|Oxidation|18|Oxidation|21|Oxidation,"File: ""J:\082018-os-Sc-Wa\sc7-O.raw""	SpectrumID: ""13061""	scans: ""20536"""
GAPGPDGNNGAQGPPGPQGVQGGK,3|Oxidation|15|Oxidation,"File: ""J:\082018-os-Sc-Wa\sc7-O.raw""	SpectrumID: ""6956""	scans: ""13889"""
GSQGSQGPAGPPGPPGPPGPPGPSG,3|Deamidated|6|Deamidated|12|Oxidation|15|Oxidation|18|Oxidation|21|Oxidation,"File: ""J:\082018-os-Sc-Wa\sc7-O.raw""	SpectrumID: ""13009""	scans: ""20480"""
VGPVGPAGPIGSAGPPGFPGAPGPK,16|Oxidation|19|Oxidation|24|Oxidation,"File: ""J:\082018-os-Sc-Wa\sc7-O.raw""	SpectrumID: ""20021""	scans: ""28053"""
GSQGSQGPAGPPGPPGPPGPPGPSGG,3|Deamidated|6|Deamidated|12|Oxidation|15|Oxidation|18|Oxidation,"File: ""J:\082018-os-Sc-Wa\sc7-O.raw""	SpectrumID: ""14318""	scans: ""21896"""
GAPGPDGNNGAQGPPGPQGVQGGKG,3|Oxidation|8|Deamidated|15|Oxidation|18|Deamidated|21|Deamidated,"File: ""J:\082018-os-Sc-Wa\sc7-O.raw""	SpectrumID: ""8808""	scans: ""15908"""
GPQGFQGPAGEPGEPGQTGPAGAR,3|Deamidated|6|Deamidated|12|Oxidation|15|Oxidation|17|Deamidated,"File: ""J:\082018-os-Sc-Wa\sc7-O.raw""	SpectrumID: ""12932""	scans: ""20397"""
DGNPGNDGPPGRDGQPGHKGER,4|Oxidation|10|Oxidation|15|Deamidated|16|Oxidation,"File: ""J:\082018-os-Sc-Wa\sc7-O.raw""	SpectrumID: ""1042""	scans: ""6178"""
GSQGSQGPAGPPGPPGPPGPPGPSGGG,3|Deamidated|6|Deamidated|12|Oxidation|15|Oxidation|18|Oxidation|21|Oxidation,"File: ""J:\082018-os-Sc-Wa\sc7-O.raw""	SpectrumID: ""12777""	scans: ""20232"""
SVGPVGPAGPIGSAGPPGFPGAPGPK,17|Oxidation|20|Oxidation|23|Oxidation,"File: ""J:\082018-os-Sc-Wa\sc7-O.raw""	SpectrumID: ""20638""	scans: ""28735"""
GEVGPAGPNGFAGPAGAAGQPGAKGER,9|Deamidated|20|Deamidated|21|Oxidation,"File: ""J:\082018-os-Sc-Wa\sc7-O.raw""	SpectrumID: ""13103""	scans: ""20581"""
GAPGPQGFQGPAGEPGEPGQTGPAGAR,3|Oxidation|6|Deamidated|15|Oxidation|18|Oxidation|20|Deamidated,"File: ""J:\082018-os-Sc-Wa\sc7-O.raw""	SpectrumID: ""13052""	scans: ""20526"""
GSDGSVGPVGPAGPIGSAGPPGFPGAPGPK,21|Oxidation|27|Oxidation,"File: ""J:\082018-os-Sc-Wa\sc7-O.raw""	SpectrumID: ""23620""	scans: ""31946"""
GSPGERGEVGPAGPNGFAGPAGAAGQPGAK,3|Oxidation|26|Deamidated|27|Oxidation,"File: ""J:\082018-os-Sc-Wa\sc7-O.raw""	SpectrumID: ""11421""	scans: ""18773"""
GPPGASGAPGPQGFQGPAGEPGEPGQTGPAGAR,2|Oxidation|9|Oxidation|21|Oxidation|24|Oxidation,"File: ""J:\082018-os-Sc-Wa\sc7-O.raw""	SpectrumID: ""12632""	scans: ""20075"""
GSPGERGEVGPAGPNGFAGPAGAAGQPGAKGER,3|Oxidation|15|Deamidated|26|Deamidated|27|Oxidation,"File: ""J:\082018-os-Sc-Wa\sc7-O.raw""	SpectrumID: ""10144""	scans: ""17375"""
RGPPGASGAPGPQGFQGPAGEPGEPGQTGPAGAR,3|Oxidation|10|Oxidation|13|Deamidated|16|Deamidated|22|Oxidation|25|Oxidation|27|Deamidated,"File: ""J:\082018-os-Sc-Wa\sc7-O.raw""	SpectrumID: ""11403""	scans: ""18753"""
GSDGSVGPVGPAGPIGSAGPPGFPGAPGPKGELGPVGNPGPAGPAGPR,21|Oxidation|24|Oxidation|27|Oxidation|29|Oxidation|39|Oxidation,"File: ""J:\082018-os-Sc-Wa\sc7-O.raw""	SpectrumID: ""21406""	scans: ""29577"""
PGPQGLLGAPGILGLPGSR,1|Oxidation|3|Oxidation|10|Oxidation|16|Oxidation,"File: ""J:\082018-os-Sc-Wa\sc7-O.raw""	SpectrumID: ""27749""	scans: ""36577"""
TAGPPGTPGPQGLLGAPGILGLPGSR,4|Oxidation|5|Oxidation|8|Oxidation|11|Deamidated|17|Oxidation|23|Oxidation,"File: ""J:\082018-os-Sc-Wa\sc7-O.raw""	SpectrumID: ""28000""	scans: ""36857"""
GPSGEPGTAGPPGTPGPQGLLGAPGILGLPGSR,6|Oxidation|24|Oxidation|30|Oxidation,"File: ""J:\082018-os-Sc-Wa\sc7-O.raw""	SpectrumID: ""27268""	scans: ""36013"""
SVGPVGAVGPR,,"File: ""J:\082018-os-Sc-Wa\sc7-O.raw""	SpectrumID: ""24471""	scans: ""32880"""
GFPGSPGNVGPAGK,3|Oxidation|6|Oxidation,"File: ""J:\082018-os-Sc-Wa\sc7-O.raw""	SpectrumID: ""9659""	scans: ""16839"""
*AGETGSSGPPGFAGEKGPSGEPGTAGPPGTPGPQGLLGAPGILGLPGSR,22|Oxidation|27|Oxidation|28|Oxidation|31|Oxidation|33|Oxidation|40|Oxidation|46|Oxidation,"File: ""J:\082018-os-Sc-Wa\sc7-O.raw""	SpectrumID: ""25507""	scans: ""34044"""
XP_058414386.1 collagen alpha-1(II) chain isoform X2 [Diceros bicornis minor]
GPSGEPGK,6|Oxidation,"File: ""J:\082018-os-Sc-Wa\sc7-O.raw""	SpectrumID: ""549""	scans: ""5567"""
VMGFPGPK,2|Oxidation|5|Oxidation,"File: ""J:\082018-os-Sc-Wa\sc7-O.raw""	SpectrumID: ""8294""	scans: ""15345"""
GVMGFPGPK,3|Oxidation|6|Oxidation,"File: ""J:\082018-os-Sc-Wa\sc7-O.raw""	SpectrumID: ""9100""	scans: ""16237"""
GLTGPIGPPGP,9|Oxidation,"File: ""J:\082018-os-Sc-Wa\sc7-O.raw""	SpectrumID: ""20553""	scans: ""28640"""
GLTGPIGPPGPA,9|Oxidation,"File: ""J:\082018-os-Sc-Wa\sc7-O.raw""	SpectrumID: ""19789""	scans: ""27799"""
AGPPGADGQPGAK,4|Oxidation,"File: ""J:\082018-os-Sc-Wa\sc7-O.raw""	SpectrumID: ""2398""	scans: ""8413"""
GPPGATGFPGAAGR,3|Oxidation|9|Oxidation,"File: ""J:\082018-os-Sc-Wa\sc7-O.raw""	SpectrumID: ""8785""	scans: ""15884"""
FAGPPGADGQPGAK,5|Oxidation|10|Deamidated,"File: ""J:\082018-os-Sc-Wa\sc7-O.raw""	SpectrumID: ""8471""	scans: ""15537"""
GFPGLPGPSGEPGK,3|Oxidation|6|Oxidation|12|Oxidation,"File: ""J:\082018-os-Sc-Wa\sc7-O.raw""	SpectrumID: ""13919""	scans: ""21468"""
PGPAGFAGPPGADGQPGAK,1|Oxidation|10|Oxidation|15|Deamidated,"File: ""J:\082018-os-Sc-Wa\sc7-O.raw""	SpectrumID: ""12276""	scans: ""19692"""
GPPGPVGPSGK,3|Oxidation,"File: ""J:\082018-os-Sc-Wa\sc7-O.raw""	SpectrumID: ""3910""	scans: ""10370"""
GETGPPGPAGF,6|Oxidation,"File: ""J:\082018-os-Sc-Wa\sc7-O.raw""	SpectrumID: ""17356""	scans: ""25163"""
GGAGPVGPPGER,9|Oxidation,"File: ""J:\082018-os-Sc-Wa\sc7-O.raw""	SpectrumID: ""4881""	scans: ""11498"""
EGTPGADGPPGR,10|Oxidation,"File: ""J:\082018-os-Sc-Wa\sc7-O.raw""	SpectrumID: ""3239""	scans: ""9594"""
GFPGQDGLAGPK,3|Oxidation,"File: ""J:\082018-os-Sc-Wa\sc7-O.raw""	SpectrumID: ""12416""	scans: ""19842"""
GQPGVMGFPGPK,3|Oxidation|6|Oxidation|9|Oxidation,"File: ""J:\082018-os-Sc-Wa\sc7-O.raw""	SpectrumID: ""6523""	scans: ""13403"""
GPPGPQGATGPLGPK,3|Oxidation|6|Deamidated,"File: ""J:\082018-os-Sc-Wa\sc7-O.raw""	SpectrumID: ""10655""	scans: ""17941"""
AGDPGLQGPAGPPGEK,4|Oxidation|7|Deamidated|13|Oxidation,"File: ""J:\082018-os-Sc-Wa\sc7-O.raw""	SpectrumID: ""8472""	scans: ""15538"""
GAQGPPGATGFPGAAGR,3|Deamidated|6|Oxidation|12|Oxidation,"File: ""J:\082018-os-Sc-Wa\sc7-O.raw""	SpectrumID: ""10751""	scans: ""18046"""
DGANGIPGPIGPPGPR,7|Oxidation|13|Oxidation|15|Oxidation,"File: ""J:\082018-os-Sc-Wa\sc7-O.raw""	SpectrumID: ""13518""	scans: ""21025"""
GEAGAQGPMGPAGPAGAR,6|Deamidated|9|Oxidation,"File: ""J:\082018-os-Sc-Wa\sc7-O.raw""	SpectrumID: ""7220""	scans: ""14180"""
GSAGAPGIAGAPGFPGPR,6|Oxidation|12|Oxidation|17|Oxidation,"File: ""J:\082018-os-Sc-Wa\sc7-O.raw""	SpectrumID: ""13694""	scans: ""21219"""
GLTGPIGPPGPAGANGEK,9|Oxidation,"File: ""J:\082018-os-Sc-Wa\sc7-O.raw""	SpectrumID: ""13299""	scans: ""20790"""
GPSGPDGPPGPQGLAGQR,9|Oxidation|17|Deamidated,"File: ""J:\082018-os-Sc-Wa\sc7-O.raw""	SpectrumID: ""11153""	scans: ""18482"""
DGETGAAGPPGPAGPAGER,10|Oxidation,"File: ""J:\082018-os-Sc-Wa\sc7-O.raw""	SpectrumID: ""8408""	scans: ""15467"""
RGEAGAQGPMGPAGPAGAR,10|Oxidation,"File: ""J:\082018-os-Sc-Wa\sc7-O.raw""	SpectrumID: ""4505""	scans: ""11073"""
EGTPGADGPPGRDGAAGVK,4|Oxidation|10|Oxidation,"File: ""J:\082018-os-Sc-Wa\sc7-O.raw""	SpectrumID: ""3631""	scans: ""10036"""
GEPGPAGPQGAPGPAGEEGK,5|Oxidation|9|Deamidated|12|Oxidation,"File: ""J:\082018-os-Sc-Wa\sc7-O.raw""	SpectrumID: ""7053""	scans: ""13994"""
GPPGPVGPPGLTGPAGEPGR,3|Oxidation|18|Oxidation,"File: ""J:\082018-os-Sc-Wa\sc7-O.raw""	SpectrumID: ""15367""	scans: ""23039"""
VGPPGSNGNPGPPGPPGPSGK,4|Oxidation|7|Deamidated|9|Deamidated|13|Oxidation|16|Oxidation,"File: ""J:\082018-os-Sc-Wa\sc7-O.raw""	SpectrumID: ""8395""	scans: ""15453"""
QGDRGEAGAQGPMGPAGPAGAR,1|Deamidated|13|Oxidation,"File: ""J:\082018-os-Sc-Wa\sc7-O.raw""	SpectrumID: ""5680""	scans: ""12441"""
GPEGAQGPRGEPGTPGSPGPAGA,6|Deamidated|12|Oxidation|15|Oxidation|18|Oxidation,"File: ""J:\082018-os-Sc-Wa\sc7-O.raw""	SpectrumID: ""6963""	scans: ""13897"""
GETGPPGPAGFAGPPGADGQPGAK,6|Oxidation|15|Oxidation|20|Deamidated,"File: ""J:\082018-os-Sc-Wa\sc7-O.raw""	SpectrumID: ""14137""	scans: ""21703"""
GDAGAPGPQGPSGAPGPQGPTGVTGPK,6|Oxidation|9|Deamidated|15|Oxidation|18|Deamidated,"File: ""J:\082018-os-Sc-Wa\sc7-O.raw""	SpectrumID: ""11981""	scans: ""19378"""
GFTGLQGLPGPPGPSGDQGASGPAGPSGPR,9|Oxidation|18|Deamidated,"File: ""J:\082018-os-Sc-Wa\sc7-O.raw""	SpectrumID: ""21851""	scans: ""30054"""
GPPGPAGAPGPQGFQGNPGEPGEPGVSGPMGPR,3|Oxidation|9|Oxidation|21|Oxidation|24|Oxidation|30|Oxidation,"File: ""J:\082018-os-Sc-Wa\sc7-O.raw""	SpectrumID: ""14362""	scans: ""21943"""
~GETGPPGPAGFAGPPG,2|Deamidated|6|Oxidation|15|Oxidation,"File: ""J:\082018-os-Sc-Wa\sc7-O.raw""	SpectrumID: ""17169""	scans: ""24963"""
XP_058410625.1 collagen alpha-2(XI) chain isoform X1 [Diceros bicornis minor]
GPPGPMGPPGL,5|Oxidation|6|Oxidation,"File: ""J:\082018-os-Sc-Wa\sc7-O.raw""	SpectrumID: ""17197""	scans: ""24993"""
AQAILQQAR,2|Deamidated|6|Deamidated|7|Deamidated,"File: ""J:\082018-os-Sc-Wa\sc7-O.raw""	SpectrumID: ""11256""	scans: ""18592"""
XP_058414385.1 collagen alpha-1(II) chain isoform X1 [Diceros bicornis minor]
GPSGEPGK,6|Oxidation,"File: ""J:\082018-os-Sc-Wa\sc7-O.raw""	SpectrumID: ""549""	scans: ""5567"""
VMGFPGPK,2|Oxidation|5|Oxidation,"File: ""J:\082018-os-Sc-Wa\sc7-O.raw""	SpectrumID: ""8294""	scans: ""15345"""
GVMGFPGPK,3|Oxidation|6|Oxidation,"File: ""J:\082018-os-Sc-Wa\sc7-O.raw""	SpectrumID: ""9100""	scans: ""16237"""
GLTGPIGPPGP,9|Oxidation,"File: ""J:\082018-os-Sc-Wa\sc7-O.raw""	SpectrumID: ""20553""	scans: ""28640"""
GLTGPIGPPGPA,9|Oxidation,"File: ""J:\082018-os-Sc-Wa\sc7-O.raw""	SpectrumID: ""19789""	scans: ""27799"""
AGPPGADGQPGAK,4|Oxidation,"File: ""J:\082018-os-Sc-Wa\sc7-O.raw""	SpectrumID: ""2398""	scans: ""8413"""
GPPGATGFPGAAGR,3|Oxidation|9|Oxidation,"File: ""J:\082018-os-Sc-Wa\sc7-O.raw""	SpectrumID: ""8785""	scans: ""15884"""
FAGPPGADGQPGAK,5|Oxidation|10|Deamidated,"File: ""J:\082018-os-Sc-Wa\sc7-O.raw""	SpectrumID: ""8471""	scans: ""15537"""
GFPGLPGPSGEPGK,3|Oxidation|6|Oxidation|12|Oxidation,"File: ""J:\082018-os-Sc-Wa\sc7-O.raw""	SpectrumID: ""13919""	scans: ""21468"""
PGPAGFAGPPGADGQPGAK,1|Oxidation|10|Oxidation|15|Deamidated,"File: ""J:\082018-os-Sc-Wa\sc7-O.raw""	SpectrumID: ""12276""	scans: ""19692"""
GPPGPVGPSGK,3|Oxidation,"File: ""J:\082018-os-Sc-Wa\sc7-O.raw""	SpectrumID: ""3910""	scans: ""10370"""
GETGPPGPAGF,6|Oxidation,"File: ""J:\082018-os-Sc-Wa\sc7-O.raw""	SpectrumID: ""17356""	scans: ""25163"""
GGAGPVGPPGER,9|Oxidation,"File: ""J:\082018-os-Sc-Wa\sc7-O.raw""	SpectrumID: ""4881""	scans: ""11498"""
EGTPGADGPPGR,10|Oxidation,"File: ""J:\082018-os-Sc-Wa\sc7-O.raw""	SpectrumID: ""3239""	scans: ""9594"""
GFPGQDGLAGPK,3|Oxidation,"File: ""J:\082018-os-Sc-Wa\sc7-O.raw""	SpectrumID: ""12416""	scans: ""19842"""
GQPGVMGFPGPK,3|Oxidation|6|Oxidation|9|Oxidation,"File: ""J:\082018-os-Sc-Wa\sc7-O.raw""	SpectrumID: ""6523""	scans: ""13403"""
GPPGPQGATGPLGPK,3|Oxidation|6|Deamidated,"File: ""J:\082018-os-Sc-Wa\sc7-O.raw""	SpectrumID: ""10655""	scans: ""17941"""
AGDPGLQGPAGPPGEK,4|Oxidation|7|Deamidated|13|Oxidation,"File: ""J:\082018-os-Sc-Wa\sc7-O.raw""	SpectrumID: ""8472""	scans: ""15538"""
GAQGPPGATGFPGAAGR,3|Deamidated|6|Oxidation|12|Oxidation,"File: ""J:\082018-os-Sc-Wa\sc7-O.raw""	SpectrumID: ""10751""	scans: ""18046"""
DGANGIPGPIGPPGPR,7|Oxidation|13|Oxidation|15|Oxidation,"File: ""J:\082018-os-Sc-Wa\sc7-O.raw""	SpectrumID: ""13518""	scans: ""21025"""
GEAGAQGPMGPAGPAGAR,6|Deamidated|9|Oxidation,"File: ""J:\082018-os-Sc-Wa\sc7-O.raw""	SpectrumID: ""7220""	scans: ""14180"""
GSAGAPGIAGAPGFPGPR,6|Oxidation|12|Oxidation|17|Oxidation,"File: ""J:\082018-os-Sc-Wa\sc7-O.raw""	SpectrumID: ""13694""	scans: ""21219"""
GLTGPIGPPGPAGANGEK,9|Oxidation,"File: ""J:\082018-os-Sc-Wa\sc7-O.raw""	SpectrumID: ""13299""	scans: ""20790"""
GPSGPDGPPGPQGLAGQR,9|Oxidation|17|Deamidated,"File: ""J:\082018-os-Sc-Wa\sc7-O.raw""	SpectrumID: ""11153""	scans: ""18482"""
DGETGAAGPPGPAGPAGER,10|Oxidation,"File: ""J:\082018-os-Sc-Wa\sc7-O.raw""	SpectrumID: ""8408""	scans: ""15467"""
RGEAGAQGPMGPAGPAGAR,10|Oxidation,"File: ""J:\082018-os-Sc-Wa\sc7-O.raw""	SpectrumID: ""4505""	scans: ""11073"""
EGTPGADGPPGRDGAAGVK,4|Oxidation|10|Oxidation,"File: ""J:\082018-os-Sc-Wa\sc7-O.raw""	SpectrumID: ""3631""	scans: ""10036"""
GEPGPAGPQGAPGPAGEEGK,5|Oxidation|9|Deamidated|12|Oxidation,"File: ""J:\082018-os-Sc-Wa\sc7-O.raw""	SpectrumID: ""7053""	scans: ""13994"""
GPPGPVGPPGLTGPAGEPGR,3|Oxidation|18|Oxidation,"File: ""J:\082018-os-Sc-Wa\sc7-O.raw""	SpectrumID: ""15367""	scans: ""23039"""
VGPPGSNGNPGPPGPPGPSGK,4|Oxidation|7|Deamidated|9|Deamidated|13|Oxidation|16|Oxidation,"File: ""J:\082018-os-Sc-Wa\sc7-O.raw""	SpectrumID: ""8395""	scans: ""15453"""
QGDRGEAGAQGPMGPAGPAGAR,1|Deamidated|13|Oxidation,"File: ""J:\082018-os-Sc-Wa\sc7-O.raw""	SpectrumID: ""5680""	scans: ""12441"""
GPEGAQGPRGEPGTPGSPGPAGA,6|Deamidated|12|Oxidation|15|Oxidation|18|Oxidation,"File: ""J:\082018-os-Sc-Wa\sc7-O.raw""	SpectrumID: ""6963""	scans: ""13897"""
GETGPPGPAGFAGPPGADGQPGAK,6|Oxidation|15|Oxidation|20|Deamidated,"File: ""J:\082018-os-Sc-Wa\sc7-O.raw""	SpectrumID: ""14137""	scans: ""21703"""
GDAGAPGPQGPSGAPGPQGPTGVTGPK,6|Oxidation|9|Deamidated|15|Oxidation|18|Deamidated,"File: ""J:\082018-os-Sc-Wa\sc7-O.raw""	SpectrumID: ""11981""	scans: ""19378"""
GFTGLQGLPGPPGPSGDQGASGPAGPSGPR,9|Oxidation|18|Deamidated,"File: ""J:\082018-os-Sc-Wa\sc7-O.raw""	SpectrumID: ""21851""	scans: ""30054"""
GPPGPAGAPGPQGFQGNPGEPGEPGVSGPMGPR,3|Oxidation|9|Oxidation|21|Oxidation|24|Oxidation|30|Oxidation,"File: ""J:\082018-os-Sc-Wa\sc7-O.raw""	SpectrumID: ""14362""	scans: ""21943"""
~GETGPPGPAGFAGPPG,2|Deamidated|6|Oxidation|15|Oxidation,"File: ""J:\082018-os-Sc-Wa\sc7-O.raw""	SpectrumID: ""17169""	scans: ""24963"""
XP_058394633.1 collagen alpha-1(XI) chain [Diceros bicornis minor]
~GAEGPPGK,6|Oxidation,"File: ""J:\082018-os-Sc-Wa\sc7-O.raw""	SpectrumID: ""549""	scans: ""5567"""
GPPGPMGPPGL,5|Oxidation|6|Oxidation,"File: ""J:\082018-os-Sc-Wa\sc7-O.raw""	SpectrumID: ""17197""	scans: ""24993"""
AQAILQQAR,2|Deamidated|6|Deamidated|7|Deamidated,"File: ""J:\082018-os-Sc-Wa\sc7-O.raw""	SpectrumID: ""11256""	scans: ""18592"""
Taxonomic match: Equus przewalskii Average Score= [0.48880931]
Containing these species:Equus przewalskii
XP_008538036.1 PREDICTED: collagen alpha-2(V) chain [Equus przewalskii]
SVGPVGPR,,"File: ""J:\082018-os-Sc-Wa\sc7-O.raw""	SpectrumID: ""7248""	scans: ""14213"""
LVPVVTGIR,,"File: ""J:\082018-os-Sc-Wa\sc7-O.raw""	SpectrumID: ""17028""	scans: ""24813"""
GLTGNPGVQGPEGK,6|Oxidation,"File: ""J:\082018-os-Sc-Wa\sc7-O.raw""	SpectrumID: ""7440""	scans: ""14421"""
GDPGTVGPPGPMGER,3|Oxidation|9|Oxidation|12|Oxidation,"File: ""J:\082018-os-Sc-Wa\sc7-O.raw""	SpectrumID: ""6229""	scans: ""13077"""
NGNPGEVGFAGSPGAR,3|Deamidated|4|Oxidation|13|Oxidation,"File: ""J:\082018-os-Sc-Wa\sc7-O.raw""	SpectrumID: ""10817""	scans: ""18116"""
EGNPGPLGPIGPPGVR,12|Oxidation|13|Oxidation,"File: ""J:\082018-os-Sc-Wa\sc7-O.raw""	SpectrumID: ""15973""	scans: ""23688"""
GRGTQGPPGATGFPGSAGR,5|Deamidated|8|Oxidation,"File: ""J:\082018-os-Sc-Wa\sc7-O.raw""	SpectrumID: ""10135""	scans: ""17366"""
DGEVGPSGPVGPPGLAGER,13|Oxidation,"File: ""J:\082018-os-Sc-Wa\sc7-O.raw""	SpectrumID: ""17160""	scans: ""24954"""
GDRGDPGPAGLPGSQGAPGTPGPVGAPGDAGQR,6|Oxidation|12|Oxidation|18|Oxidation|21|Oxidation|27|Oxidation|32|Deamidated,"File: ""J:\082018-os-Sc-Wa\sc7-O.raw""	SpectrumID: ""10358""	scans: ""17613"""
VGPTGAPGDKGPPGPVGPPGSNGPVGEPGPEGPAGNDGTPGR,7|Oxidation|13|Oxidation|19|Oxidation|22|Deamidated|28|Oxidation|36|Deamidated|40|Oxidation,"File: ""J:\082018-os-Sc-Wa\sc7-O.raw""	SpectrumID: ""13044""	scans: ""20518"""
XP_008507124.1 PREDICTED: collagen alpha-1(III) chain [Equus przewalskii]
VMGFPGPK,2|Oxidation|5|Oxidation,"File: ""J:\082018-os-Sc-Wa\sc7-O.raw""	SpectrumID: ""8294""	scans: ""15345"""
GVMGFPGPK,3|Oxidation|6|Oxidation,"File: ""J:\082018-os-Sc-Wa\sc7-O.raw""	SpectrumID: ""9100""	scans: ""16237"""
~PGKDGPR,,"File: ""J:\082018-os-Sc-Wa\sc7-O.raw""	SpectrumID: ""981""	scans: ""6107"""
GPPGPVGPAGK,3|Oxidation|8|Oxidation,"File: ""J:\082018-os-Sc-Wa\sc7-O.raw""	SpectrumID: ""3910""	scans: ""10370"""
GQPGVMGFPGPK,3|Oxidation|6|Oxidation|9|Oxidation,"File: ""J:\082018-os-Sc-Wa\sc7-O.raw""	SpectrumID: ""6523""	scans: ""13403"""
XP_008523113.1 PREDICTED: collagen alpha-1(XI) chain [Equus przewalskii]
GPPGPMGPPGL,5|Oxidation|6|Oxidation,"File: ""J:\082018-os-Sc-Wa\sc7-O.raw""	SpectrumID: ""17197""	scans: ""24993"""
AQAILQQAR,2|Deamidated|6|Deamidated|7|Deamidated,"File: ""J:\082018-os-Sc-Wa\sc7-O.raw""	SpectrumID: ""11256""	scans: ""18592"""
XP_008516208.1 PREDICTED: collagen alpha-1(I) chain [Equus przewalskii]
EGGKGPR,,"File: ""J:\082018-os-Sc-Wa\sc7-O.raw""	SpectrumID: ""357""	scans: ""5062"""
GADGSPGK,6|Oxidation,"File: ""J:\082018-os-Sc-Wa\sc7-O.raw""	SpectrumID: ""347""	scans: ""4929"""
AAGLPGPK,5|Oxidation,"File: ""J:\082018-os-Sc-Wa\sc7-O.raw""	SpectrumID: ""4903""	scans: ""11522"""
GPSGEPGK,6|Oxidation,"File: ""J:\082018-os-Sc-Wa\sc7-O.raw""	SpectrumID: ""549""	scans: ""5567"""
GDAGPAGPK,,"File: ""J:\082018-os-Sc-Wa\sc7-O.raw""	SpectrumID: ""2522""	scans: ""8618"""
GAAGLPGPK,6|Oxidation,"File: ""J:\082018-os-Sc-Wa\sc7-O.raw""	SpectrumID: ""5634""	scans: ""12386"""
GPAGPQGPR,,"File: ""J:\082018-os-Sc-Wa\sc7-O.raw""	SpectrumID: ""2389""	scans: ""8402"""
GFSGLDGAK,,"File: ""J:\082018-os-Sc-Wa\sc7-O.raw""	SpectrumID: ""9789""	scans: ""16983"""
VMGFPGPK,2|Oxidation|5|Oxidation,"File: ""J:\082018-os-Sc-Wa\sc7-O.raw""	SpectrumID: ""8294""	scans: ""15345"""
GFSGLDGAKG,,"File: ""J:\082018-os-Sc-Wa\sc7-O.raw""	SpectrumID: ""9978""	scans: ""17187"""
GVMGFPGPK,3|Oxidation|6|Oxidation,"File: ""J:\082018-os-Sc-Wa\sc7-O.raw""	SpectrumID: ""9100""	scans: ""16237"""
QGPSGASGER,,"File: ""J:\082018-os-Sc-Wa\sc7-O.raw""	SpectrumID: ""180""	scans: ""3694"""
QGPPGPAGPR,1|Deamidated|4|Oxidation,"File: ""J:\082018-os-Sc-Wa\sc7-O.raw""	SpectrumID: ""6709""	scans: ""13615"""
GVVGLPGQRG,6|Oxidation|8|Deamidated,"File: ""J:\082018-os-Sc-Wa\sc7-O.raw""	SpectrumID: ""9928""	scans: ""17134"""
PGPMGPSGPR,4|Oxidation,"File: ""J:\082018-os-Sc-Wa\sc7-O.raw""	SpectrumID: ""28151""	scans: ""37040"""
GLTGPIGPPGP,9|Oxidation,"File: ""J:\082018-os-Sc-Wa\sc7-O.raw""	SpectrumID: ""20553""	scans: ""28640"""
AGVMGFPGPK,4|Oxidation|7|Oxidation,"File: ""J:\082018-os-Sc-Wa\sc7-O.raw""	SpectrumID: ""9786""	scans: ""16980"""
PGPPGAVGPAGK,1|Oxidation,"File: ""J:\082018-os-Sc-Wa\sc7-O.raw""	SpectrumID: ""9475""	scans: ""16639"""
~PGAPGPVGPAGK,1|Oxidation,"File: ""J:\082018-os-Sc-Wa\sc7-O.raw""	SpectrumID: ""9475""	scans: ""16639"""
PPGPPGPAGEK,2|Oxidation|5|Oxidation,"File: ""J:\082018-os-Sc-Wa\sc7-O.raw""	SpectrumID: ""7051""	scans: ""13992"""
IAGAPGFPGAR,5|Oxidation|8|Oxidation,"File: ""J:\082018-os-Sc-Wa\sc7-O.raw""	SpectrumID: ""10203""	scans: ""17441"""
GPAGPIGPVGAR,,"File: ""J:\082018-os-Sc-Wa\sc7-O.raw""	SpectrumID: ""10939""	scans: ""18253"""
GLTGPIGPPGPA,9|Oxidation,"File: ""J:\082018-os-Sc-Wa\sc7-O.raw""	SpectrumID: ""19789""	scans: ""27799"""
VPGPMGPSGPR,5|Oxidation,"File: ""J:\082018-os-Sc-Wa\sc7-O.raw""	SpectrumID: ""6548""	scans: ""13430"""
GRPGAPGPAGAR,3|Oxidation,"File: ""J:\082018-os-Sc-Wa\sc7-O.raw""	SpectrumID: ""2119""	scans: ""8047"""
APGAPGPVGPAGK,2|Oxidation,"File: ""J:\082018-os-Sc-Wa\sc7-O.raw""	SpectrumID: ""6557""	scans: ""13439"""
GIAGAPGFPGAR,6|Oxidation|9|Oxidation,"File: ""J:\082018-os-Sc-Wa\sc7-O.raw""	SpectrumID: ""11426""	scans: ""18778"""
GVQGPPGPAGPR,3|Deamidated|6|Oxidation,"File: ""J:\082018-os-Sc-Wa\sc7-O.raw""	SpectrumID: ""6868""	scans: ""13796"""
GPSGPQGPSGPPG,6|Deamidated|12|Oxidation,"File: ""J:\082018-os-Sc-Wa\sc7-O.raw""	SpectrumID: ""7692""	scans: ""14692"""
GADGSPGKDGVR,6|Oxidation,"File: ""J:\082018-os-Sc-Wa\sc7-O.raw""	SpectrumID: ""137""	scans: ""3428"""
EGSPGAEGSPGR,4|Oxidation|10|Oxidation,"File: ""J:\082018-os-Sc-Wa\sc7-O.raw""	SpectrumID: ""179""	scans: ""3693"""
GAPGAPGPVGPAGK,,"File: ""J:\082018-os-Sc-Wa\sc7-O.raw""	SpectrumID: ""8017""	scans: ""15049"""
AGPPGADGQPGAK,4|Oxidation,"File: ""J:\082018-os-Sc-Wa\sc7-O.raw""	SpectrumID: ""2398""	scans: ""8413"""
GVPGPPGAVGPAGK,,"File: ""J:\082018-os-Sc-Wa\sc7-O.raw""	SpectrumID: ""11130""	scans: ""18458"""
GQAGVMGFPGPK,6|Oxidation,"File: ""J:\082018-os-Sc-Wa\sc7-O.raw""	SpectrumID: ""11453""	scans: ""18809"""
NGDDGEAGKPGR,,"File: ""J:\082018-os-Sc-Wa\sc7-O.raw""	SpectrumID: ""1005""	scans: ""6135"""
SGPQGPSGPPGPK,4|Deamidated|6|Oxidation|10|Oxidation,"File: ""J:\082018-os-Sc-Wa\sc7-O.raw""	SpectrumID: ""2988""	scans: ""9252"""
PAGPAGPIGPVGAR,,"File: ""J:\082018-os-Sc-Wa\sc7-O.raw""	SpectrumID: ""12638""	scans: ""20082"""
GQAGVMGFPGPKG,6|Oxidation|9|Oxidation,"File: ""J:\082018-os-Sc-Wa\sc7-O.raw""	SpectrumID: ""9793""	scans: ""16990"""
GVVGLPGQRGER,6|Oxidation|8|Deamidated,"File: ""J:\082018-os-Sc-Wa\sc7-O.raw""	SpectrumID: ""7252""	scans: ""14219"""
GPPGATGFPGAAGR,3|Oxidation|9|Oxidation,"File: ""J:\082018-os-Sc-Wa\sc7-O.raw""	SpectrumID: ""8785""	scans: ""15884"""
PGTPGPQGIAGQR,1|Oxidation|12|Deamidated,"File: ""J:\082018-os-Sc-Wa\sc7-O.raw""	SpectrumID: ""12277""	scans: ""19693"""
ISVPGPMGPSGPR,7|Oxidation,"File: ""J:\082018-os-Sc-Wa\sc7-O.raw""	SpectrumID: ""12369""	scans: ""19792"""
GPAGPAGPIGPVGAR,,"File: ""J:\082018-os-Sc-Wa\sc7-O.raw""	SpectrumID: ""13059""	scans: ""20534"""
PSGPQGPSGPPGPK,5|Deamidated|11|Oxidation,"File: ""J:\082018-os-Sc-Wa\sc7-O.raw""	SpectrumID: ""5710""	scans: ""12478"""
FAGPPGADGQPGAK,5|Oxidation|10|Deamidated,"File: ""J:\082018-os-Sc-Wa\sc7-O.raw""	SpectrumID: ""8471""	scans: ""15537"""
APGIAGAPGFPGAR,2|Oxidation|8|Oxidation|11|Oxidation,"File: ""J:\082018-os-Sc-Wa\sc7-O.raw""	SpectrumID: ""12327""	scans: ""19747"""
GDKGETGEQGDRG,9|Deamidated,"File: ""J:\082018-os-Sc-Wa\sc7-O.raw""	SpectrumID: ""851""	scans: ""5948"""
GPAGPPGFPGAVGAK,6|Oxidation|9|Oxidation,"File: ""J:\082018-os-Sc-Wa\sc7-O.raw""	SpectrumID: ""11921""	scans: ""19314"""
AGPPGATGFPGAAGR,4|Oxidation|10|Oxidation,"File: ""J:\082018-os-Sc-Wa\sc7-O.raw""	SpectrumID: ""9565""	scans: ""16739"""
GEQGPSGASGPAGPR,3|Deamidated,"File: ""J:\082018-os-Sc-Wa\sc7-O.raw""	SpectrumID: ""5420""	scans: ""12124"""
GPSGPQGPSGPPGPK,12|Oxidation,"File: ""J:\082018-os-Sc-Wa\sc7-O.raw""	SpectrumID: ""5726""	scans: ""12498"""
GVPGPPGAVGPAGKDG,,"File: ""J:\082018-os-Sc-Wa\sc7-O.raw""	SpectrumID: ""11849""	scans: ""19237"""
DGEAGKPGRPGER,10|Oxidation,"File: ""J:\082018-os-Sc-Wa\sc7-O.raw""	SpectrumID: ""640""	scans: ""5679"""
GFPGLPGPSGEPGK,3|Oxidation|6|Oxidation|12|Oxidation,"File: ""J:\082018-os-Sc-Wa\sc7-O.raw""	SpectrumID: ""13919""	scans: ""21468"""
EPGEPGASGPMGPR,2|Oxidation|5|Oxidation|11|Oxidation,"File: ""J:\082018-os-Sc-Wa\sc7-O.raw""	SpectrumID: ""3872""	scans: ""10314"""
GEPGAPGNKGDTGAK,3|Oxidation|6|Oxidation|8|Deamidated,"File: ""J:\082018-os-Sc-Wa\sc7-O.raw""	SpectrumID: ""949""	scans: ""6070"""
AGAQGPPGPAGPAGER,,"File: ""J:\082018-os-Sc-Wa\sc7-O.raw""	SpectrumID: ""6945""	scans: ""13878"""
GAPGAPGAPGPVGPAGK,3|Oxidation|9|Oxidation,"File: ""J:\082018-os-Sc-Wa\sc7-O.raw""	SpectrumID: ""7355""	scans: ""14331"""
TGPAGPPGFPGAVGAK,7|Oxidation,"File: ""J:\082018-os-Sc-Wa\sc7-O.raw""	SpectrumID: ""14620""	scans: ""22228"""
GAPGTPGPQGIAGQR,3|Oxidation|6|Oxidation|9|Deamidated|14|Deamidated,"File: ""J:\082018-os-Sc-Wa\sc7-O.raw""	SpectrumID: ""8364""	scans: ""15420"""
SAGPPGATGFPGAAGR,5|Oxidation|11|Oxidation,"File: ""J:\082018-os-Sc-Wa\sc7-O.raw""	SpectrumID: ""9725""	scans: ""16909"""
SPGENGAPGQMGPR,2|Oxidation|5|Deamidated|8|Oxidation|10|Deamidated|11|Oxidation,"File: ""J:\082018-os-Sc-Wa\sc7-O.raw""	SpectrumID: ""2743""	scans: ""8957"""
RGDKGETGEQGDR,10|Deamidated,"File: ""J:\082018-os-Sc-Wa\sc7-O.raw""	SpectrumID: ""586""	scans: ""5616"""
GEPGPPGPAGAAGPAGN,3|Oxidation|6|Oxidation|17|Deamidated,"File: ""J:\082018-os-Sc-Wa\sc7-O.raw""	SpectrumID: ""10696""	scans: ""17987"""
GDKGETGEQGDRGI,9|Deamidated,"File: ""J:\082018-os-Sc-Wa\sc7-O.raw""	SpectrumID: ""3751""	scans: ""10168"""
DGEAGAQGPPGPAGPAG,7|Deamidated|10|Oxidation,"File: ""J:\082018-os-Sc-Wa\sc7-O.raw""	SpectrumID: ""12927""	scans: ""20392"""
SQGAPGLQGMPGER,2|Deamidated|5|Oxidation|8|Deamidated|10|Oxidation|11|Oxidation,"File: ""J:\082018-os-Sc-Wa\sc7-O.raw""	SpectrumID: ""6248""	scans: ""13101"""
PGEQGPSGASGPAGPR,1|Oxidation|4|Deamidated,"File: ""J:\082018-os-Sc-Wa\sc7-O.raw""	SpectrumID: ""5512""	scans: ""12236"""
GSAGPPGATGFPGAAGR,12|Oxidation,"File: ""J:\082018-os-Sc-Wa\sc7-O.raw""	SpectrumID: ""11031""	scans: ""18352"""
TGDAGPVGPPGPPGPPG,10|Oxidation|13|Oxidation|16|Oxidation,"File: ""J:\082018-os-Sc-Wa\sc7-O.raw""	SpectrumID: ""12684""	scans: ""20133"""
SGEPGAPGNKGDTGAK,4|Oxidation|7|Oxidation|9|Deamidated,"File: ""J:\082018-os-Sc-Wa\sc7-O.raw""	SpectrumID: ""1020""	scans: ""6153"""
RGPSGPQGPSGPPGPK,7|Deamidated|13|Oxidation,"File: ""J:\082018-os-Sc-Wa\sc7-O.raw""	SpectrumID: ""4024""	scans: ""10520"""
GPSGPQGPSGPPGPKGN,12|Oxidation|17|Deamidated,"File: ""J:\082018-os-Sc-Wa\sc7-O.raw""	SpectrumID: ""6239""	scans: ""13090"""
PTGPAGPPGFPGAVGAK,8|Oxidation|11|Oxidation,"File: ""J:\082018-os-Sc-Wa\sc7-O.raw""	SpectrumID: ""13122""	scans: ""20601"""
GAAGPAGNPGADGQPGAK,8|Deamidated|9|Oxidation|14|Deamidated,"File: ""J:\082018-os-Sc-Wa\sc7-O.raw""	SpectrumID: ""4843""	scans: ""11456"""
DGLNGLPGPIGPPGPR,,"File: ""J:\082018-os-Sc-Wa\sc7-O.raw""	SpectrumID: ""24068""	scans: ""32432"""
SPGEQGPSGASGPAGPR,2|Oxidation,"File: ""J:\082018-os-Sc-Wa\sc7-O.raw""	SpectrumID: ""5057""	scans: ""11707"""
ANGAPGIAGAPGFPGAR,2|Deamidated|5|Oxidation|11|Oxidation|14|Oxidation,"File: ""J:\082018-os-Sc-Wa\sc7-O.raw""	SpectrumID: ""14756""	scans: ""22374"""
PGEPGEPGASGPMGPR,4|Oxidation|7|Oxidation|13|Oxidation,"File: ""J:\082018-os-Sc-Wa\sc7-O.raw""	SpectrumID: ""4696""	scans: ""11286"""
GDRGDAGPKGADGSPGK,8|Oxidation,"File: ""J:\082018-os-Sc-Wa\sc7-O.raw""	SpectrumID: ""1282""	scans: ""6520"""
GPTGPAGPPGFPGAVGAK,9|Oxidation|12|Oxidation,"File: ""J:\082018-os-Sc-Wa\sc7-O.raw""	SpectrumID: ""13510""	scans: ""21015"""
GLTGPIGPPGPAGAPGDK,9|Oxidation,"File: ""J:\082018-os-Sc-Wa\sc7-O.raw""	SpectrumID: ""15673""	scans: ""23366"""
GEAGAQGPPGPAGPAGER,6|Deamidated,"File: ""J:\082018-os-Sc-Wa\sc7-O.raw""	SpectrumID: ""8292""	scans: ""15343"""
GPPGPPGKNGDDGEAGK,3|Oxidation|6|Oxidation|9|Deamidated,"File: ""J:\082018-os-Sc-Wa\sc7-O.raw""	SpectrumID: ""2150""	scans: ""8080"""
GANGAPGIAGAPGFPGAR,6|Oxidation|12|Oxidation|15|Oxidation,"File: ""J:\082018-os-Sc-Wa\sc7-O.raw""	SpectrumID: ""12746""	scans: ""20199"""
GPAGAPGTPGPQGIAGQR,6|Oxidation,"File: ""J:\082018-os-Sc-Wa\sc7-O.raw""	SpectrumID: ""9695""	scans: ""16877"""
NGDDGEAGKPGRPGER,10|Oxidation,"File: ""J:\082018-os-Sc-Wa\sc7-O.raw""	SpectrumID: ""1004""	scans: ""6134"""
GNSGEPGAPGNKGDTGAK,2|Deamidated|9|Oxidation|11|Deamidated,"File: ""J:\082018-os-Sc-Wa\sc7-O.raw""	SpectrumID: ""2100""	scans: ""8027"""
GEQGVPGDLGAPGPSGAR,14|Oxidation,"File: ""J:\082018-os-Sc-Wa\sc7-O.raw""	SpectrumID: ""11740""	scans: ""19121"""
GEPGPPGPAGAAGPAGNPGA,3|Oxidation|6|Oxidation|17|Deamidated|18|Oxidation,"File: ""J:\082018-os-Sc-Wa\sc7-O.raw""	SpectrumID: ""11223""	scans: ""18557"""
GFSGLDGAKGDAGPAGPKG,,"File: ""J:\082018-os-Sc-Wa\sc7-O.raw""	SpectrumID: ""10036""	scans: ""17249"""
PGPTGPAGPPGFPGAVGAK,1|Oxidation|10|Oxidation|13|Oxidation,"File: ""J:\082018-os-Sc-Wa\sc7-O.raw""	SpectrumID: ""14033""	scans: ""21589"""
PGPAGFAGPPGADGQPGAK,1|Oxidation|10|Oxidation|15|Deamidated,"File: ""J:\082018-os-Sc-Wa\sc7-O.raw""	SpectrumID: ""12276""	scans: ""19692"""
DGEAGAQGPPGPAGPAGER,,"File: ""J:\082018-os-Sc-Wa\sc7-O.raw""	SpectrumID: ""9415""	scans: ""16573"""
EPGSPGENGAPGQMGPR,2|Oxidation|5|Oxidation|8|Deamidated|11|Oxidation|13|Deamidated|14|Oxidation,"File: ""J:\082018-os-Sc-Wa\sc7-O.raw""	SpectrumID: ""3729""	scans: ""10142"""
DGPAGAPGTPGPQGIAGQR,7|Oxidation|18|Deamidated,"File: ""J:\082018-os-Sc-Wa\sc7-O.raw""	SpectrumID: ""14438""	scans: ""22024"""
AGPPGAPGAPGAPGPVGPAGK,4|Oxidation|7|Oxidation|13|Oxidation,"File: ""J:\082018-os-Sc-Wa\sc7-O.raw""	SpectrumID: ""9164""	scans: ""16305"""
GAPGSQGAPGLQGMPGER,3|Oxidation|6|Deamidated|9|Oxidation|14|Oxidation|15|Oxidation,"File: ""J:\082018-os-Sc-Wa\sc7-O.raw""	SpectrumID: ""6421""	scans: ""13294"""
TGDAGPVGPPGPPGPPGPPG,10|Oxidation|13|Oxidation|16|Oxidation|19|Oxidation,"File: ""J:\082018-os-Sc-Wa\sc7-O.raw""	SpectrumID: ""14090""	scans: ""21650"""
GEPGSPGENGAPGQMGPR,6|Oxidation|12|Oxidation|15|Oxidation,"File: ""J:\082018-os-Sc-Wa\sc7-O.raw""	SpectrumID: ""3507""	scans: ""9897"""
DGEAGAQGPPGPAGPAGERG,,"File: ""J:\082018-os-Sc-Wa\sc7-O.raw""	SpectrumID: ""9407""	scans: ""16564"""
PGEQGVPGDLGAPGPSGAR,1|Oxidation|15|Oxidation,"File: ""J:\082018-os-Sc-Wa\sc7-O.raw""	SpectrumID: ""11951""	scans: ""19346"""
KNGDDGEAGKPGRPGER,2|Deamidated|14|Oxidation,"File: ""J:\082018-os-Sc-Wa\sc7-O.raw""	SpectrumID: ""576""	scans: ""5603"""
GEPGPPGPAGAAGPAGNPGAD,3|Oxidation|6|Oxidation|18|Oxidation,"File: ""J:\082018-os-Sc-Wa\sc7-O.raw""	SpectrumID: ""10831""	scans: ""18131"""
GFPGERGVQGPPGPAGPR,3|Oxidation|9|Deamidated|12|Oxidation,"File: ""J:\082018-os-Sc-Wa\sc7-O.raw""	SpectrumID: ""12549""	scans: ""19986"""
KGNSGEPGAPGNKGDTGAK,3|Deamidated|7|Oxidation|10|Oxidation|12|Deamidated,"File: ""J:\082018-os-Sc-Wa\sc7-O.raw""	SpectrumID: ""602""	scans: ""5635"""
EGSPGAEGSPGRDGSPGPK,4|Oxidation|10|Oxidation|16|Oxidation,"File: ""J:\082018-os-Sc-Wa\sc7-O.raw""	SpectrumID: ""2107""	scans: ""8034"""
GPAGPQGPRGDKGETGEQG,6|Deamidated|18|Deamidated,"File: ""J:\082018-os-Sc-Wa\sc7-O.raw""	SpectrumID: ""3378""	scans: ""9758"""
GEPGSPGENGAPGQMGPRG,3|Oxidation|6|Oxidation|9|Deamidated|12|Oxidation|14|Deamidated|15|Oxidation,"File: ""J:\082018-os-Sc-Wa\sc7-O.raw""	SpectrumID: ""3989""	scans: ""10473"""
TGDAGPVGPPGPPGPPGPPGP,10|Oxidation|13|Oxidation|16|Oxidation,"File: ""J:\082018-os-Sc-Wa\sc7-O.raw""	SpectrumID: ""17957""	scans: ""25806"""
GPPGPTGPAGPPGFPGAVGAK,3|Oxidation|12|Oxidation|15|Oxidation,"File: ""J:\082018-os-Sc-Wa\sc7-O.raw""	SpectrumID: ""14480""	scans: ""22069"""
QGPPGEPGEPGASGPMGPR,4|Oxidation|7|Oxidation|10|Oxidation|16|Oxidation,"File: ""J:\082018-os-Sc-Wa\sc7-O.raw""	SpectrumID: ""5704""	scans: ""12470"""
TGDAGPVGPPGPPGPPGPPGPP,10|Oxidation,"File: ""J:\082018-os-Sc-Wa\sc7-O.raw""	SpectrumID: ""21946""	scans: ""30155"""
AGPPGPTGPAGPPGFPGAVGAK,4|Oxidation|13|Oxidation,"File: ""J:\082018-os-Sc-Wa\sc7-O.raw""	SpectrumID: ""16621""	scans: ""24379"""
DGEAGAQGPPGPAGPAGERGE,10|Oxidation,"File: ""J:\082018-os-Sc-Wa\sc7-O.raw""	SpectrumID: ""8689""	scans: ""15777"""
GPAGPPGAPGAPGAPGPVGPAGK,6|Oxidation|9|Oxidation|12|Oxidation|15|Oxidation,"File: ""J:\082018-os-Sc-Wa\sc7-O.raw""	SpectrumID: ""9055""	scans: ""16183"""
GNDGATGAAGPPGPTGPAGPPGF,2|Deamidated|12|Oxidation|21|Oxidation,"File: ""J:\082018-os-Sc-Wa\sc7-O.raw""	SpectrumID: ""22470""	scans: ""30714"""
GKPGEQGVPGDLGAPGPSGAR,3|Oxidation|6|Deamidated|9|Oxidation|17|Oxidation,"File: ""J:\082018-os-Sc-Wa\sc7-O.raw""	SpectrumID: ""7538""	scans: ""14526"""
TGPAGPPGAPGAPGAPGPVGPAGK,7|Oxidation|13|Oxidation,"File: ""J:\082018-os-Sc-Wa\sc7-O.raw""	SpectrumID: ""12042""	scans: ""19443"""
AAGPPGPTGPAGPPGFPGAVGAK,4|Oxidation|5|Oxidation|14|Oxidation|17|Oxidation,"File: ""J:\082018-os-Sc-Wa\sc7-O.raw""	SpectrumID: ""22707""	scans: ""30967"""
TGDAGPVGPPGPPGPPGPPGPPS,10|Oxidation|13|Oxidation|19|Oxidation,"File: ""J:\082018-os-Sc-Wa\sc7-O.raw""	SpectrumID: ""18045""	scans: ""25899"""
GPPGPAGAAGPAGNPGADGQPGAK,3|Oxidation|14|Deamidated|15|Oxidation|20|Deamidated|21|Oxidation,"File: ""J:\082018-os-Sc-Wa\sc7-O.raw""	SpectrumID: ""7289""	scans: ""14260"""
DGEAGAQGPPGPAGPAGERGEQ,7|Deamidated|10|Oxidation|22|Deamidated,"File: ""J:\082018-os-Sc-Wa\sc7-O.raw""	SpectrumID: ""9614""	scans: ""16791"""
GPKGEPGSPGENGAPGQMGPR,6|Oxidation|9|Oxidation|12|Deamidated|15|Oxidation|17|Deamidated|18|Oxidation,"File: ""J:\082018-os-Sc-Wa\sc7-O.raw""	SpectrumID: ""2283""	scans: ""8268"""
AGAPGAPGSQGAPGLQGMPGER,4|Oxidation|7|Oxidation|13|Oxidation|18|Oxidation|19|Oxidation,"File: ""J:\082018-os-Sc-Wa\sc7-O.raw""	SpectrumID: ""6984""	scans: ""13919"""
GFQGPPGEPGEPGASGPMGPR,3|Deamidated|6|Oxidation|9|Oxidation|12|Oxidation|18|Oxidation,"File: ""J:\082018-os-Sc-Wa\sc7-O.raw""	SpectrumID: ""10442""	scans: ""17703"""
GAPGDRGEPGPPGPAGFAGPPGA,3|Oxidation|9|Oxidation|12|Oxidation|21|Oxidation,"File: ""J:\082018-os-Sc-Wa\sc7-O.raw""	SpectrumID: ""13835""	scans: ""21378"""
TGDAGPVGPPGPPGPPGPPGPPSG,10|Oxidation|13|Oxidation|16|Oxidation,"File: ""J:\082018-os-Sc-Wa\sc7-O.raw""	SpectrumID: ""18123""	scans: ""25983"""
GPAGPQGPRGDKGETGEQGDR,6|Deamidated|18|Deamidated,"File: ""J:\082018-os-Sc-Wa\sc7-O.raw""	SpectrumID: ""2780""	scans: ""9010"""
GSPGADGPAGAPGTPGPQGIAGQR,,"File: ""J:\082018-os-Sc-Wa\sc7-O.raw""	SpectrumID: ""12895""	scans: ""20358"""
GPPGPPGSPGEQGPSGASGPAGPR,3|Oxidation|6|Oxidation|9|Oxidation,"File: ""J:\082018-os-Sc-Wa\sc7-O.raw""	SpectrumID: ""7556""	scans: ""14545"""
TGDAGPVGPPGPPGPPGPPGPPSGG,10|Oxidation|13|Oxidation|16|Oxidation,"File: ""J:\082018-os-Sc-Wa\sc7-O.raw""	SpectrumID: ""18078""	scans: ""25935"""
GNDGATGAAGPPGPTGPAGPPGFPG,2|Deamidated|12|Oxidation|21|Oxidation|24|Oxidation,"File: ""J:\082018-os-Sc-Wa\sc7-O.raw""	SpectrumID: ""20576""	scans: ""28665"""
GEPGPPGPAGFAGPPGADGQPGAK,3|Oxidation|6|Oxidation|15|Oxidation,"File: ""J:\082018-os-Sc-Wa\sc7-O.raw""	SpectrumID: ""13297""	scans: ""20788"""
TGAAGPPGPTGPAGPPGFPGAVGAK,7|Oxidation|16|Oxidation|19|Oxidation,"File: ""J:\082018-os-Sc-Wa\sc7-O.raw""	SpectrumID: ""15228""	scans: ""22884"""
GRTGDAGPVGPPGPPGPPGPPGPP,12|Oxidation|15|Oxidation|18|Oxidation|21|Oxidation,"File: ""J:\082018-os-Sc-Wa\sc7-O.raw""	SpectrumID: ""12761""	scans: ""20215"""
GSEGPQGVRGEPGPPGPAGAAGPAG,6|Deamidated|12|Oxidation|15|Oxidation,"File: ""J:\082018-os-Sc-Wa\sc7-O.raw""	SpectrumID: ""10562""	scans: ""17838"""
GAPGDRGEPGPPGPAGFAGPPGAD,3|Oxidation|9|Oxidation|12|Oxidation|21|Oxidation,"File: ""J:\082018-os-Sc-Wa\sc7-O.raw""	SpectrumID: ""13820""	scans: ""21360"""
GETGPAGPPGAPGAPGAPGPVGPAGK,9|Oxidation|12|Oxidation|15|Oxidation,"File: ""J:\082018-os-Sc-Wa\sc7-O.raw""	SpectrumID: ""11417""	scans: ""18769"""
GDAGAPGAPGSQGAPGLQGMPGER,6|Oxidation|9|Oxidation|12|Deamidated|18|Deamidated|21|Oxidation,"File: ""J:\082018-os-Sc-Wa\sc7-O.raw""	SpectrumID: ""8992""	scans: ""16106"""
GFPGLPGPSGEPGKQGPSGASGER,6|Oxidation|15|Deamidated,"File: ""J:\082018-os-Sc-Wa\sc7-O.raw""	SpectrumID: ""13300""	scans: ""20791"""
QGPPGPPGSPGEQGPSGASGPAGPR,4|Oxidation|7|Oxidation|10|Oxidation|13|Deamidated,"File: ""J:\082018-os-Sc-Wa\sc7-O.raw""	SpectrumID: ""13204""	scans: ""20688"""
DGEAGAQGPPGPAGPAGERGEQGPA,7|Deamidated|10|Oxidation|22|Deamidated,"File: ""J:\082018-os-Sc-Wa\sc7-O.raw""	SpectrumID: ""11439""	scans: ""18792"""
GATGAAGPPGPTGPAGPPGFPGAVGAK,9|Oxidation|18|Oxidation|21|Oxidation,"File: ""J:\082018-os-Sc-Wa\sc7-O.raw""	SpectrumID: ""15427""	scans: ""23103"""
GDAGAPGAPGSQGAPGLQGMPGERG,6|Oxidation|9|Oxidation|12|Deamidated|15|Oxidation|18|Deamidated|20|Oxidation|21|Oxidation,"File: ""J:\082018-os-Sc-Wa\sc7-O.raw""	SpectrumID: ""8638""	scans: ""15723"""
GSEGPQGVRGEPGPPGPAGAAGPAGN,6|Deamidated|12|Oxidation|15|Oxidation|26|Deamidated,"File: ""J:\082018-os-Sc-Wa\sc7-O.raw""	SpectrumID: ""10910""	scans: ""18218"""
TGDAGPVGPPGPPGPPGPPGPPSGGF,10|Oxidation|13|Oxidation|16|Oxidation|19|Oxidation,"File: ""J:\082018-os-Sc-Wa\sc7-O.raw""	SpectrumID: ""22711""	scans: ""30971"""
DGEAGAQGPPGPAGPAGERGEQGPAG,22|Deamidated,"File: ""J:\082018-os-Sc-Wa\sc7-O.raw""	SpectrumID: ""11982""	scans: ""19379"""
RGEPGPPGPAGFAGPPGADGQPGAK,4|Oxidation|7|Oxidation|16|Oxidation|21|Deamidated,"File: ""J:\082018-os-Sc-Wa\sc7-O.raw""	SpectrumID: ""10662""	scans: ""17948"""
GRTGDAGPVGPPGPPGPPGPPGPPSG,12|Oxidation|15|Oxidation|18|Oxidation|21|Oxidation,"File: ""J:\082018-os-Sc-Wa\sc7-O.raw""	SpectrumID: ""12101""	scans: ""19506"""
GEPGPPGPAGAAGPAGNPGADGQPGAK,3|Oxidation|6|Oxidation|18|Oxidation,"File: ""J:\082018-os-Sc-Wa\sc7-O.raw""	SpectrumID: ""8361""	scans: ""15417"""
RGETGPAGPPGAPGAPGAPGPVGPAGK,10|Oxidation|13|Oxidation|16|Oxidation,"File: ""J:\082018-os-Sc-Wa\sc7-O.raw""	SpectrumID: ""8878""	scans: ""15983"""
GPQGFQGPPGEPGEPGASGPMGPR,3|Deamidated|6|Deamidated|9|Oxidation|12|Oxidation|15|Oxidation|21|Oxidation,"File: ""J:\082018-os-Sc-Wa\sc7-O.raw""	SpectrumID: ""12454""	scans: ""19882"""
TGDAGPVGPPGPPGPPGPPGPPSGGFD,10|Oxidation|13|Oxidation|16|Oxidation,"File: ""J:\082018-os-Sc-Wa\sc7-O.raw""	SpectrumID: ""23507""	scans: ""31825"""
GLQGPPGPPGSPGEQGPSGASGPAGPR,6|Oxidation|9|Oxidation|12|Oxidation,"File: ""J:\082018-os-Sc-Wa\sc7-O.raw""	SpectrumID: ""10911""	scans: ""18219"""
GPSGPQGPSGPPGPKGNSGEPGAPGNK,6|Deamidated|12|Oxidation|14|Oxidation|17|Deamidated|24|Oxidation|26|Deamidated,"File: ""J:\082018-os-Sc-Wa\sc7-O.raw""	SpectrumID: ""6247""	scans: ""13100"""
DRGETGPAGPPGAPGAPGAPGPVGPAGK,7|Oxidation|11|Oxidation|14|Oxidation,"File: ""J:\082018-os-Sc-Wa\sc7-O.raw""	SpectrumID: ""10224""	scans: ""17464"""
GDRGETGPAGPPGAPGAPGAPGPVGPAGK,,"File: ""J:\082018-os-Sc-Wa\sc7-O.raw""	SpectrumID: ""12407""	scans: ""19832"""
SGLQGPPGPPGSPGEQGPSGASGPAGPR,7|Oxidation|10|Oxidation|13|Oxidation|16|Deamidated,"File: ""J:\082018-os-Sc-Wa\sc7-O.raw""	SpectrumID: ""11706""	scans: ""19084"""
GNDGATGAAGPPGPTGPAGPPGFPGAVGAK,2|Deamidated|21|Oxidation,"File: ""J:\082018-os-Sc-Wa\sc7-O.raw""	SpectrumID: ""19838""	scans: ""27851"""
GDAGPAGPKGEPGSPGENGAPGQMGPR,8|Oxidation|12|Oxidation|15|Oxidation|21|Oxidation|24|Oxidation,"File: ""J:\082018-os-Sc-Wa\sc7-O.raw""	SpectrumID: ""3944""	scans: ""10425"""
VRGEPGPPGPAGAAGPAGNPGADGQPGAK,5|Oxidation|8|Oxidation|20|Oxidation|25|Deamidated|26|Oxidation,"File: ""J:\082018-os-Sc-Wa\sc7-O.raw""	SpectrumID: ""6458""	scans: ""13334"""
GAPGDRGEPGPPGPAGFAGPPGADGQPGAK,3|Oxidation|26|Deamidated,"File: ""J:\082018-os-Sc-Wa\sc7-O.raw""	SpectrumID: ""14300""	scans: ""21877"""
GFSGLQGPPGPPGSPGEQGPSGASGPAGPR,6|Deamidated|15|Oxidation,"File: ""J:\082018-os-Sc-Wa\sc7-O.raw""	SpectrumID: ""18348""	scans: ""26223"""
GPPGAPGPQGFQGPPGEPGEPGASGPMGPR,2|Oxidation|6|Oxidation|12|Deamidated|15|Oxidation|18|Oxidation|21|Oxidation|27|Oxidation,"File: ""J:\082018-os-Sc-Wa\sc7-O.raw""	SpectrumID: ""13159""	scans: ""20640"""
GVPGPPGAVGPAGKDGEAGAQGPPGPAGPAGER,3|Oxidation,"File: ""J:\082018-os-Sc-Wa\sc7-O.raw""	SpectrumID: ""12695""	scans: ""20144"""
GPSGPQGPSGPPGPKGNSGEPGAPGNKGDTGAK,6|Deamidated|12|Oxidation|14|Oxidation|17|Deamidated|24|Oxidation|26|Deamidated,"File: ""J:\082018-os-Sc-Wa\sc7-O.raw""	SpectrumID: ""5287""	scans: ""11960"""
GLPGPPGAPGPQGFQGPPGEPGEPGASGPMGPR,3|Oxidation|9|Oxidation|12|Deamidated|15|Deamidated|18|Oxidation|24|Oxidation|30|Oxidation,"File: ""J:\082018-os-Sc-Wa\sc7-O.raw""	SpectrumID: ""18685""	scans: ""26585"""
GSEGPQGVRGEPGPPGPAGAAGPAGNPGADGQPGAK,6|Deamidated|12|Oxidation|15|Oxidation|27|Oxidation,"File: ""J:\082018-os-Sc-Wa\sc7-O.raw""	SpectrumID: ""8631""	scans: ""15715"""
GNDGATGAAGPPGPTGPAGPPGFPGAVGAKGEAGPQGAR,12|Oxidation|21|Oxidation|24|Oxidation|36|Deamidated,"File: ""J:\082018-os-Sc-Wa\sc7-O.raw""	SpectrumID: ""20268""	scans: ""28317"""
GAPGDRGEPGPPGPAGFAGPPGADGQPGAKGEPGDAGAK,3|Oxidation|9|Oxidation|12|Oxidation|21|Oxidation|26|Deamidated|27|Oxidation|33|Oxidation,"File: ""J:\082018-os-Sc-Wa\sc7-O.raw""	SpectrumID: ""9004""	scans: ""16119"""
*GEAGPAGPAGPIGPVGAR,,"File: ""J:\082018-os-Sc-Wa\sc7-O.raw""	SpectrumID: ""14437""	scans: ""22023"""
XP_008519605.1 PREDICTED: collagen alpha-1(V) chain [Equus przewalskii]
GPPGPMGPPGL,5|Oxidation|6|Oxidation,"File: ""J:\082018-os-Sc-Wa\sc7-O.raw""	SpectrumID: ""17197""	scans: ""24993"""
AQAILQQAR,2|Deamidated|6|Deamidated|7|Deamidated,"File: ""J:\082018-os-Sc-Wa\sc7-O.raw""	SpectrumID: ""11256""	scans: ""18592"""
GPAGPMGLTGR,6|Oxidation,"File: ""J:\082018-os-Sc-Wa\sc7-O.raw""	SpectrumID: ""7899""	scans: ""14923"""
RGPPGPAGPEGR,4|Oxidation,"File: ""J:\082018-os-Sc-Wa\sc7-O.raw""	SpectrumID: ""2125""	scans: ""8053"""
SQAQAILQQAR,2|Deamidated|4|Deamidated|8|Deamidated|9|Deamidated,"File: ""J:\082018-os-Sc-Wa\sc7-O.raw""	SpectrumID: ""16847""	scans: ""24620"""
GPNGPQGPTGFPGPK,3|Deamidated|12|Oxidation,"File: ""J:\082018-os-Sc-Wa\sc7-O.raw""	SpectrumID: ""11645""	scans: ""19019"""
QESQAQAILQQAR,4|Deamidated|6|Deamidated|10|Deamidated|11|Deamidated,"File: ""J:\082018-os-Sc-Wa\sc7-O.raw""	SpectrumID: ""29235""	scans: ""38384"""
TGPIGPQGAPGKPGPDGLR,10|Oxidation|13|Oxidation,"File: ""J:\082018-os-Sc-Wa\sc7-O.raw""	SpectrumID: ""8717""	scans: ""15807"""
TGPPGPPGVVGPQGPTGETGPMGER,4|Oxidation|7|Oxidation|22|Oxidation,"File: ""J:\082018-os-Sc-Wa\sc7-O.raw""	SpectrumID: ""13144""	scans: ""20624"""
XP_008511884.1 PREDICTED: collagen alpha-1(II) chain [Equus przewalskii]
GPSGEPGK,6|Oxidation,"File: ""J:\082018-os-Sc-Wa\sc7-O.raw""	SpectrumID: ""549""	scans: ""5567"""
VMGFPGPK,2|Oxidation|5|Oxidation,"File: ""J:\082018-os-Sc-Wa\sc7-O.raw""	SpectrumID: ""8294""	scans: ""15345"""
GVMGFPGPK,3|Oxidation|6|Oxidation,"File: ""J:\082018-os-Sc-Wa\sc7-O.raw""	SpectrumID: ""9100""	scans: ""16237"""
AGPPGADGQPGAK,4|Oxidation,"File: ""J:\082018-os-Sc-Wa\sc7-O.raw""	SpectrumID: ""2398""	scans: ""8413"""
GPPGATGFPGAAGR,3|Oxidation|9|Oxidation,"File: ""J:\082018-os-Sc-Wa\sc7-O.raw""	SpectrumID: ""8785""	scans: ""15884"""
FAGPPGADGQPGAK,5|Oxidation|10|Deamidated,"File: ""J:\082018-os-Sc-Wa\sc7-O.raw""	SpectrumID: ""8471""	scans: ""15537"""
GFPGLPGPSGEPGK,3|Oxidation|6|Oxidation|12|Oxidation,"File: ""J:\082018-os-Sc-Wa\sc7-O.raw""	SpectrumID: ""13919""	scans: ""21468"""
PGPAGFAGPPGADGQPGAK,1|Oxidation|10|Oxidation|15|Deamidated,"File: ""J:\082018-os-Sc-Wa\sc7-O.raw""	SpectrumID: ""12276""	scans: ""19692"""
GETGPPGPAGF,6|Oxidation,"File: ""J:\082018-os-Sc-Wa\sc7-O.raw""	SpectrumID: ""17356""	scans: ""25163"""
GGAGPVGPPGER,9|Oxidation,"File: ""J:\082018-os-Sc-Wa\sc7-O.raw""	SpectrumID: ""4881""	scans: ""11498"""
EGTPGADGPPGR,10|Oxidation,"File: ""J:\082018-os-Sc-Wa\sc7-O.raw""	SpectrumID: ""3239""	scans: ""9594"""
GFPGQDGLAGPK,3|Oxidation,"File: ""J:\082018-os-Sc-Wa\sc7-O.raw""	SpectrumID: ""12416""	scans: ""19842"""
GQPGVMGFPGPK,3|Oxidation|6|Oxidation|9|Oxidation,"File: ""J:\082018-os-Sc-Wa\sc7-O.raw""	SpectrumID: ""6523""	scans: ""13403"""
GPPGPQGATGPLGPK,3|Oxidation|6|Deamidated,"File: ""J:\082018-os-Sc-Wa\sc7-O.raw""	SpectrumID: ""10655""	scans: ""17941"""
AGDPGLQGPAGPPGEK,4|Oxidation|7|Deamidated|13|Oxidation,"File: ""J:\082018-os-Sc-Wa\sc7-O.raw""	SpectrumID: ""8472""	scans: ""15538"""
GAQGPPGATGFPGAAGR,3|Deamidated|6|Oxidation|12|Oxidation,"File: ""J:\082018-os-Sc-Wa\sc7-O.raw""	SpectrumID: ""10751""	scans: ""18046"""
DGANGIPGPIGPPGPR,7|Oxidation|13|Oxidation|15|Oxidation,"File: ""J:\082018-os-Sc-Wa\sc7-O.raw""	SpectrumID: ""13518""	scans: ""21025"""
GEAGAQGPMGPAGPAGAR,6|Deamidated|9|Oxidation,"File: ""J:\082018-os-Sc-Wa\sc7-O.raw""	SpectrumID: ""7220""	scans: ""14180"""
GSAGAPGIAGAPGFPGPR,6|Oxidation|12|Oxidation|17|Oxidation,"File: ""J:\082018-os-Sc-Wa\sc7-O.raw""	SpectrumID: ""13694""	scans: ""21219"""
GPSGPDGPPGPQGLAGQR,9|Oxidation|17|Deamidated,"File: ""J:\082018-os-Sc-Wa\sc7-O.raw""	SpectrumID: ""11153""	scans: ""18482"""
DGETGAAGPPGPAGPAGER,10|Oxidation,"File: ""J:\082018-os-Sc-Wa\sc7-O.raw""	SpectrumID: ""8408""	scans: ""15467"""
GESGSPGENGSPGPMGPR,6|Oxidation|12|Oxidation|15|Oxidation,"File: ""J:\082018-os-Sc-Wa\sc7-O.raw""	SpectrumID: ""3003""	scans: ""9269"""
RGEAGAQGPMGPAGPAGAR,10|Oxidation,"File: ""J:\082018-os-Sc-Wa\sc7-O.raw""	SpectrumID: ""4505""	scans: ""11073"""
EGTPGADGPPGRDGAAGVK,4|Oxidation|10|Oxidation,"File: ""J:\082018-os-Sc-Wa\sc7-O.raw""	SpectrumID: ""3631""	scans: ""10036"""
GEPGPAGPQGAPGPAGEEGK,5|Oxidation|9|Deamidated|12|Oxidation,"File: ""J:\082018-os-Sc-Wa\sc7-O.raw""	SpectrumID: ""7053""	scans: ""13994"""
GPPGPVGPPGLTGPAGEPGR,3|Oxidation|18|Oxidation,"File: ""J:\082018-os-Sc-Wa\sc7-O.raw""	SpectrumID: ""15367""	scans: ""23039"""
VGPPGSNGNPGPPGPPGPSGK,4|Oxidation|7|Deamidated|9|Deamidated|13|Oxidation|16|Oxidation,"File: ""J:\082018-os-Sc-Wa\sc7-O.raw""	SpectrumID: ""8395""	scans: ""15453"""
QGDRGEAGAQGPMGPAGPAGAR,1|Deamidated|13|Oxidation,"File: ""J:\082018-os-Sc-Wa\sc7-O.raw""	SpectrumID: ""5680""	scans: ""12441"""
GPEGAQGPRGEPGTPGSPGPAGA,6|Deamidated|12|Oxidation|15|Oxidation|18|Oxidation,"File: ""J:\082018-os-Sc-Wa\sc7-O.raw""	SpectrumID: ""6963""	scans: ""13897"""
GETGPPGPAGFAGPPGADGQPGAK,6|Oxidation|15|Oxidation|20|Deamidated,"File: ""J:\082018-os-Sc-Wa\sc7-O.raw""	SpectrumID: ""14137""	scans: ""21703"""
GASGPAGPPGAQGPPGLQGMPGER,9|Oxidation|12|Deamidated|15|Oxidation|20|Oxidation|21|Oxidation,"File: ""J:\082018-os-Sc-Wa\sc7-O.raw""	SpectrumID: ""10968""	scans: ""18285"""
GEPGDDGPSGPDGPPGPQGLAGQR,15|Oxidation|23|Deamidated,"File: ""J:\082018-os-Sc-Wa\sc7-O.raw""	SpectrumID: ""13701""	scans: ""21226"""
GDAGAPGPQGPSGAPGPQGPTGVTGPK,6|Oxidation|9|Deamidated|15|Oxidation|18|Deamidated,"File: ""J:\082018-os-Sc-Wa\sc7-O.raw""	SpectrumID: ""11981""	scans: ""19378"""
GFTGLQGLPGPPGPSGDQGASGPAGPSGPR,9|Oxidation|18|Deamidated,"File: ""J:\082018-os-Sc-Wa\sc7-O.raw""	SpectrumID: ""21851""	scans: ""30054"""
GPPGPAGAPGPQGFQGNPGEPGEPGVSGPMGPR,3|Oxidation|9|Oxidation|21|Oxidation|24|Oxidation|30|Oxidation,"File: ""J:\082018-os-Sc-Wa\sc7-O.raw""	SpectrumID: ""14362""	scans: ""21943"""
~GETGPPGPAGFAGPPG,2|Deamidated|6|Oxidation|15|Oxidation,"File: ""J:\082018-os-Sc-Wa\sc7-O.raw""	SpectrumID: ""17169""	scans: ""24963"""
XP_008522480.1 PREDICTED: collagen alpha-2(I) chain [Equus przewalskii]
GPSGEPGK,6|Oxidation,"File: ""J:\082018-os-Sc-Wa\sc7-O.raw""	SpectrumID: ""549""	scans: ""5567"""
PGDKGPR,,"File: ""J:\082018-os-Sc-Wa\sc7-O.raw""	SpectrumID: ""981""	scans: ""6107"""
IGFPGPK,4|Oxidation,"File: ""J:\082018-os-Sc-Wa\sc7-O.raw""	SpectrumID: ""9969""	scans: ""17177"""
VVGPQGAR,5|Deamidated,"File: ""J:\082018-os-Sc-Wa\sc7-O.raw""	SpectrumID: ""4045""	scans: ""10544"""
GDQGPVGR,3|Deamidated,"File: ""J:\082018-os-Sc-Wa\sc7-O.raw""	SpectrumID: ""3098""	scans: ""9404"""
PSGPQGVR,,"File: ""J:\082018-os-Sc-Wa\sc7-O.raw""	SpectrumID: ""2419""	scans: ""8457"""
GHAGLAGAR,,"File: ""J:\082018-os-Sc-Wa\sc7-O.raw""	SpectrumID: ""2030""	scans: ""7936"""
GVVGPQGAR,6|Deamidated,"File: ""J:\082018-os-Sc-Wa\sc7-O.raw""	SpectrumID: ""5971""	scans: ""12774"""
GPSGPQGVR,,"File: ""J:\082018-os-Sc-Wa\sc7-O.raw""	SpectrumID: ""2962""	scans: ""9219"""
VGAPGPAGAR,4|Oxidation,"File: ""J:\082018-os-Sc-Wa\sc7-O.raw""	SpectrumID: ""2735""	scans: ""8945"""
PGPIGPAGAR,,"File: ""J:\082018-os-Sc-Wa\sc7-O.raw""	SpectrumID: ""7387""	scans: ""14365"""
VGPVGAVGPR,,"File: ""J:\082018-os-Sc-Wa\sc7-O.raw""	SpectrumID: ""9747""	scans: ""16933"""
GHNGLDGLK,3|Deamidated,"File: ""J:\082018-os-Sc-Wa\sc7-O.raw""	SpectrumID: ""6545""	scans: ""13427"""
~AAGPAGPIGSR,,"File: ""J:\082018-os-Sc-Wa\sc7-O.raw""	SpectrumID: ""6210""	scans: ""13052"""
GEVGPAGPNGF,9|Deamidated,"File: ""J:\082018-os-Sc-Wa\sc7-O.raw""	SpectrumID: ""20863""	scans: ""28979"""
PGNIGFPGPK,1|Oxidation|7|Oxidation,"File: ""J:\082018-os-Sc-Wa\sc7-O.raw""	SpectrumID: ""11792""	scans: ""19176"""
GLVGEPGPAGSK,6|Oxidation,"File: ""J:\082018-os-Sc-Wa\sc7-O.raw""	SpectrumID: ""7460""	scans: ""14443"""
GPSGPPGPDGNK,6|Oxidation,"File: ""J:\082018-os-Sc-Wa\sc7-O.raw""	SpectrumID: ""2375""	scans: ""8387"""
VGNPGPAGPAGPR,3|Deamidated|4|Oxidation,"File: ""J:\082018-os-Sc-Wa\sc7-O.raw""	SpectrumID: ""5958""	scans: ""12760"""
GEPGNIGFPGPK,3|Oxidation|5|Deamidated|11|Oxidation,"File: ""J:\082018-os-Sc-Wa\sc7-O.raw""	SpectrumID: ""12621""	scans: ""20064"""
GFPGTPGLPGFK,3|Oxidation|9|Oxidation,"File: ""J:\082018-os-Sc-Wa\sc7-O.raw""	SpectrumID: ""19727""	scans: ""27733"""
GPPGASGAPGPQGF,3|Oxidation|9|Oxidation,"File: ""J:\082018-os-Sc-Wa\sc7-O.raw""	SpectrumID: ""14611""	scans: ""22218"""
GAPGPHGPVGPTGK,5|Oxidation,"File: ""J:\082018-os-Sc-Wa\sc7-O.raw""	SpectrumID: ""3495""	scans: ""9884"""
GFAGPAGAAGQPGAK,12|Oxidation,"File: ""J:\082018-os-Sc-Wa\sc7-O.raw""	SpectrumID: ""7664""	scans: ""14662"""
GHPGKPGRPGER,3|Oxidation|9|Oxidation,"File: ""J:\082018-os-Sc-Wa\sc7-O.raw""	SpectrumID: ""417""	scans: ""5372"""
GFPGTPGLPGFKG,3|Oxidation|6|Oxidation|9|Oxidation,"File: ""J:\082018-os-Sc-Wa\sc7-O.raw""	SpectrumID: ""17460""	scans: ""25274"""
GEVGPAGPNGFAGPA,9|Deamidated,"File: ""J:\082018-os-Sc-Wa\sc7-O.raw""	SpectrumID: ""21020""	scans: ""29165"""
~GESGAAGPAGPIGSR,,"File: ""J:\082018-os-Sc-Wa\sc7-O.raw""	SpectrumID: ""7204""	scans: ""14159"""
GPPGAVGAPGVNGAPG,2|Oxidation|9|Oxidation|12|Deamidated|15|Oxidation,"File: ""J:\082018-os-Sc-Wa\sc7-O.raw""	SpectrumID: ""11018""	scans: ""18338"""
GSDGSVGPVGPAGPIG,,"File: ""J:\082018-os-Sc-Wa\sc7-O.raw""	SpectrumID: ""21506""	scans: ""29686"""
VGAPGPHGPVGPTGK,4|Oxidation,"File: ""J:\082018-os-Sc-Wa\sc7-O.raw""	SpectrumID: ""5166""	scans: ""11828"""
LLGAPGILGLPGSR,5|Oxidation|11|Oxidation,"File: ""J:\082018-os-Sc-Wa\sc7-O.raw""	SpectrumID: ""24043""	scans: ""32397"""
EPGEPGQTGPAGAR,2|Oxidation|5|Oxidation|7|Deamidated,"File: ""J:\082018-os-Sc-Wa\sc7-O.raw""	SpectrumID: ""3468""	scans: ""9855"""
GEPGEPGQTGPAGAR,3|Oxidation|6|Oxidation,"File: ""J:\082018-os-Sc-Wa\sc7-O.raw""	SpectrumID: ""2910""	scans: ""9159"""
AVGAPGVNGAPGEAGR,5|Oxidation|8|Deamidated|11|Oxidation,"File: ""J:\082018-os-Sc-Wa\sc7-O.raw""	SpectrumID: ""6901""	scans: ""13831"""
GPSGPPGPDGNKGEPG,6|Oxidation|11|Deamidated|15|Oxidation,"File: ""J:\082018-os-Sc-Wa\sc7-O.raw""	SpectrumID: ""3600""	scans: ""10001"""
GAVGAPGPHGPVGPTGK,6|Oxidation,"File: ""J:\082018-os-Sc-Wa\sc7-O.raw""	SpectrumID: ""6027""	scans: ""12836"""
AGEPGEPGQTGPAGAR,4|Oxidation|7|Oxidation,"File: ""J:\082018-os-Sc-Wa\sc7-O.raw""	SpectrumID: ""3127""	scans: ""9442"""
GEVGPAGPNGFAGPAGAA,9|Deamidated,"File: ""J:\082018-os-Sc-Wa\sc7-O.raw""	SpectrumID: ""21836""	scans: ""30038"""
GFPGTPGLPGFKGIR,3|Oxidation|9|Oxidation,"File: ""J:\082018-os-Sc-Wa\sc7-O.raw""	SpectrumID: ""17602""	scans: ""25427"""
QGLLGAPGILGLPGSR,1|Deamidated|7|Oxidation|13|Oxidation,"File: ""J:\082018-os-Sc-Wa\sc7-O.raw""	SpectrumID: ""31204""	scans: ""41060"""
GPNGDSGRPGEPGLMG,3|Deamidated|9|Oxidation|12|Oxidation|15|Oxidation,"File: ""J:\082018-os-Sc-Wa\sc7-O.raw""	SpectrumID: ""6311""	scans: ""13177"""
GEVGPAGPNGFAGPAGAAG,9|Deamidated,"File: ""J:\082018-os-Sc-Wa\sc7-O.raw""	SpectrumID: ""21507""	scans: ""29687"""
GAAGLPGVAGAPGLPGPR,6|Oxidation|12|Oxidation|17|Oxidation,"File: ""J:\082018-os-Sc-Wa\sc7-O.raw""	SpectrumID: ""16242""	scans: ""23975"""
~GPPGESGAAGPAGPIGSR,3|Oxidation,"File: ""J:\082018-os-Sc-Wa\sc7-O.raw""	SpectrumID: ""8488""	scans: ""15557"""
PAGEPGEPGQTGPAGAR,5|Oxidation|8|Oxidation|10|Deamidated,"File: ""J:\082018-os-Sc-Wa\sc7-O.raw""	SpectrumID: ""4445""	scans: ""11006"""
GELGPVGNPGPAGPAGPR,,"File: ""J:\082018-os-Sc-Wa\sc7-O.raw""	SpectrumID: ""14272""	scans: ""21847"""
~GPPGESGAAGPAGPIGSRG,3|Oxidation,"File: ""J:\082018-os-Sc-Wa\sc7-O.raw""	SpectrumID: ""8199""	scans: ""15244"""
GPAGEPGEPGQTGPAGAR,6|Oxidation|9|Oxidation|11|Deamidated,"File: ""J:\082018-os-Sc-Wa\sc7-O.raw""	SpectrumID: ""4994""	scans: ""11638"""
AGEDGHPGKPGRPGER,7|Oxidation|10|Oxidation,"File: ""J:\082018-os-Sc-Wa\sc7-O.raw""	SpectrumID: ""670""	scans: ""5714"""
GPPGAVGAPGVNGAPGEAGR,9|Oxidation|15|Oxidation,"File: ""J:\082018-os-Sc-Wa\sc7-O.raw""	SpectrumID: ""9071""	scans: ""16204"""
QGPAGEPGEPGQTGPAGAR,7|Oxidation|10|Oxidation|12|Deamidated,"File: ""J:\082018-os-Sc-Wa\sc7-O.raw""	SpectrumID: ""5523""	scans: ""12248"""
GPNGDSGRPGEPGLMGPR,3|Deamidated|9|Oxidation|12|Oxidation|15|Oxidation,"File: ""J:\082018-os-Sc-Wa\sc7-O.raw""	SpectrumID: ""5778""	scans: ""12556"""
VGPAGPNGFAGPAGAAGQPGAK,7|Deamidated|18|Deamidated|19|Oxidation,"File: ""J:\082018-os-Sc-Wa\sc7-O.raw""	SpectrumID: ""14688""	scans: ""22302"""
GSPGERGEVGPAGPNGFAGPA,3|Oxidation|15|Deamidated,"File: ""J:\082018-os-Sc-Wa\sc7-O.raw""	SpectrumID: ""15125""	scans: ""22774"""
GLAGQHGDQGAPGSVGPAGPR,5|Deamidated|9|Deamidated|12|Oxidation,"File: ""J:\082018-os-Sc-Wa\sc7-O.raw""	SpectrumID: ""7832""	scans: ""14850"""
GPPGAVGAPGVNGAPGEAGRDG,3|Oxidation|9|Oxidation|12|Deamidated|15|Oxidation,"File: ""J:\082018-os-Sc-Wa\sc7-O.raw""	SpectrumID: ""9109""	scans: ""16246"""
~GERGPPGESGAAGPAGPIGSR,6|Oxidation,"File: ""J:\082018-os-Sc-Wa\sc7-O.raw""	SpectrumID: ""6746""	scans: ""13663"""
FQGPAGEPGEPGQTGPAGAR,2|Deamidated|8|Oxidation|11|Oxidation|13|Deamidated,"File: ""J:\082018-os-Sc-Wa\sc7-O.raw""	SpectrumID: ""9877""	scans: ""17079"""
GSQGSQGPAGPPGPPGPPGPPG,3|Deamidated|6|Deamidated|12|Oxidation|15|Oxidation|18|Oxidation|21|Oxidation,"File: ""J:\082018-os-Sc-Wa\sc7-O.raw""	SpectrumID: ""11803""	scans: ""19188"""
GFQGPAGEPGEPGQTGPAGAR,9|Oxidation|12|Oxidation|14|Deamidated,"File: ""J:\082018-os-Sc-Wa\sc7-O.raw""	SpectrumID: ""10227""	scans: ""17469"""
EVGPAGPNGFAGPAGAAGQPGAK,19|Deamidated|20|Oxidation,"File: ""J:\082018-os-Sc-Wa\sc7-O.raw""	SpectrumID: ""23209""	scans: ""31507"""
GSQGSQGPAGPPGPPGPPGPPGP,3|Deamidated|6|Deamidated|12|Oxidation|15|Oxidation|18|Oxidation,"File: ""J:\082018-os-Sc-Wa\sc7-O.raw""	SpectrumID: ""15594""	scans: ""23281"""
GPPGAVGAPGVNGAPGEAGRDGN,3|Oxidation|9|Oxidation|15|Oxidation|23|Deamidated,"File: ""J:\082018-os-Sc-Wa\sc7-O.raw""	SpectrumID: ""8786""	scans: ""15885"""
GEVGPAGPNGFAGPAGAAGQPGAK,21|Oxidation,"File: ""J:\082018-os-Sc-Wa\sc7-O.raw""	SpectrumID: ""14041""	scans: ""21598"""
GSQGSQGPAGPPGPPGPPGPPGPS,3|Deamidated|6|Deamidated|12|Oxidation|15|Oxidation|18|Oxidation|21|Oxidation,"File: ""J:\082018-os-Sc-Wa\sc7-O.raw""	SpectrumID: ""13061""	scans: ""20536"""
GPSGPPGPDGNKGEPGVLGAPGTA,6|Oxidation|11|Deamidated|15|Oxidation|21|Oxidation,"File: ""J:\082018-os-Sc-Wa\sc7-O.raw""	SpectrumID: ""12446""	scans: ""19874"""
GAPGPDGNNGAQGPPGPQGVQGGK,3|Oxidation|15|Oxidation,"File: ""J:\082018-os-Sc-Wa\sc7-O.raw""	SpectrumID: ""6956""	scans: ""13889"""
GSQGSQGPAGPPGPPGPPGPPGPSG,3|Deamidated|6|Deamidated|12|Oxidation|15|Oxidation|18|Oxidation|21|Oxidation,"File: ""J:\082018-os-Sc-Wa\sc7-O.raw""	SpectrumID: ""13009""	scans: ""20480"""
VGPVGPAGPIGSAGPPGFPGAPGPK,16|Oxidation|19|Oxidation|24|Oxidation,"File: ""J:\082018-os-Sc-Wa\sc7-O.raw""	SpectrumID: ""20021""	scans: ""28053"""
GPSGPPGPDGNKGEPGVLGAPGTAG,6|Oxidation|11|Deamidated|15|Oxidation|21|Oxidation,"File: ""J:\082018-os-Sc-Wa\sc7-O.raw""	SpectrumID: ""12206""	scans: ""19618"""
GSQGSQGPAGPPGPPGPPGPPGPSGG,3|Deamidated|6|Deamidated|12|Oxidation|15|Oxidation|18|Oxidation,"File: ""J:\082018-os-Sc-Wa\sc7-O.raw""	SpectrumID: ""14318""	scans: ""21896"""
GAPGPDGNNGAQGPPGPQGVQGGKG,3|Oxidation|8|Deamidated|15|Oxidation|18|Deamidated|21|Deamidated,"File: ""J:\082018-os-Sc-Wa\sc7-O.raw""	SpectrumID: ""8808""	scans: ""15908"""
GPQGFQGPAGEPGEPGQTGPAGAR,3|Deamidated|6|Deamidated|12|Oxidation|15|Oxidation|17|Deamidated,"File: ""J:\082018-os-Sc-Wa\sc7-O.raw""	SpectrumID: ""12932""	scans: ""20397"""
GSQGSQGPAGPPGPPGPPGPPGPSGGG,3|Deamidated|6|Deamidated|12|Oxidation|15|Oxidation|18|Oxidation|21|Oxidation,"File: ""J:\082018-os-Sc-Wa\sc7-O.raw""	SpectrumID: ""12777""	scans: ""20232"""
SVGPVGPAGPIGSAGPPGFPGAPGPK,17|Oxidation|20|Oxidation|23|Oxidation,"File: ""J:\082018-os-Sc-Wa\sc7-O.raw""	SpectrumID: ""20638""	scans: ""28735"""
GEVGPAGPNGFAGPAGAAGQPGAKGER,9|Deamidated|20|Deamidated|21|Oxidation,"File: ""J:\082018-os-Sc-Wa\sc7-O.raw""	SpectrumID: ""13103""	scans: ""20581"""
GPSGPPGPDGNKGEPGVLGAPGTAGPSG,6|Oxidation|11|Deamidated|15|Oxidation|21|Oxidation,"File: ""J:\082018-os-Sc-Wa\sc7-O.raw""	SpectrumID: ""13167""	scans: ""20649"""
GAPGPQGFQGPAGEPGEPGQTGPAGAR,3|Oxidation|6|Deamidated|15|Oxidation|18|Oxidation|20|Deamidated,"File: ""J:\082018-os-Sc-Wa\sc7-O.raw""	SpectrumID: ""13052""	scans: ""20526"""
GSDGSVGPVGPAGPIGSAGPPGFPGAPGPK,21|Oxidation|27|Oxidation,"File: ""J:\082018-os-Sc-Wa\sc7-O.raw""	SpectrumID: ""23620""	scans: ""31946"""
GSPGERGEVGPAGPNGFAGPAGAAGQPGAK,3|Oxidation|26|Deamidated|27|Oxidation,"File: ""J:\082018-os-Sc-Wa\sc7-O.raw""	SpectrumID: ""11421""	scans: ""18773"""
GPPGASGAPGPQGFQGPAGEPGEPGQTGPAGAR,2|Oxidation|9|Oxidation|21|Oxidation|24|Oxidation,"File: ""J:\082018-os-Sc-Wa\sc7-O.raw""	SpectrumID: ""12632""	scans: ""20075"""
GSPGERGEVGPAGPNGFAGPAGAAGQPGAKGER,3|Oxidation|15|Deamidated|26|Deamidated|27|Oxidation,"File: ""J:\082018-os-Sc-Wa\sc7-O.raw""	SpectrumID: ""10144""	scans: ""17375"""
RGPPGASGAPGPQGFQGPAGEPGEPGQTGPAGAR,3|Oxidation|10|Oxidation|13|Deamidated|16|Deamidated|22|Oxidation|25|Oxidation|27|Deamidated,"File: ""J:\082018-os-Sc-Wa\sc7-O.raw""	SpectrumID: ""11403""	scans: ""18753"""
GSDGSVGPVGPAGPIGSAGPPGFPGAPGPKGELGPVGNPGPAGPAGPR,21|Oxidation|24|Oxidation|27|Oxidation|29|Oxidation|39|Oxidation,"File: ""J:\082018-os-Sc-Wa\sc7-O.raw""	SpectrumID: ""21406""	scans: ""29577"""
PGPQGLLGAPGILGLPGSR,1|Oxidation|3|Oxidation|10|Oxidation|16|Oxidation,"File: ""J:\082018-os-Sc-Wa\sc7-O.raw""	SpectrumID: ""27749""	scans: ""36577"""
TAGPPGTPGPQGLLGAPGILGLPGSR,4|Oxidation|5|Oxidation|8|Oxidation|11|Deamidated|17|Oxidation|23|Oxidation,"File: ""J:\082018-os-Sc-Wa\sc7-O.raw""	SpectrumID: ""28000""	scans: ""36857"""
GPSGEPGTAGPPGTPGPQGLLGAPGILGLPGSR,6|Oxidation|24|Oxidation|30|Oxidation,"File: ""J:\082018-os-Sc-Wa\sc7-O.raw""	SpectrumID: ""27268""	scans: ""36013"""
SVGPVGAVGPR,,"File: ""J:\082018-os-Sc-Wa\sc7-O.raw""	SpectrumID: ""24471""	scans: ""32880"""
NAGPVGAVGAPGPHGPVGPTGK,13|Oxidation,"File: ""J:\082018-os-Sc-Wa\sc7-O.raw""	SpectrumID: ""23667""	scans: ""31996"""
PGNAGPVGAVGAPGPHGPVGPTGK,1|Oxidation|3|Deamidated|13|Oxidation,"File: ""J:\082018-os-Sc-Wa\sc7-O.raw""	SpectrumID: ""21571""	scans: ""29755"""
AGVMGPAGSR,4|Oxidation,"File: ""J:\082018-os-Sc-Wa\sc7-O.raw""	SpectrumID: ""3012""	scans: ""9281"""
GPVGPTGPVGAAGPSGPNGPPGPAGSR,14|Oxidation|21|Oxidation,"File: ""J:\082018-os-Sc-Wa\sc7-O.raw""	SpectrumID: ""13380""	scans: ""20876"""
GPKGENGPVGPTGPVGAAGPSGPNGPPGPAGSR,2|Oxidation|6|Deamidated|14|Oxidation|24|Deamidated|27|Oxidation,"File: ""J:\082018-os-Sc-Wa\sc7-O.raw""	SpectrumID: ""11940""	scans: ""19334"""
Taxonomic match: Saimiri boliviensis boliviensis Average Score= [0.48646568]
Containing these species:Saimiri boliviensis boliviensis
XP_039317462.1 collagen alpha-1(V) chain isoform X1 [Saimiri boliviensis boliviensis]
AQAILQQAR,2|Deamidated|6|Deamidated|7|Deamidated,"File: ""J:\082018-os-Sc-Wa\sc7-O.raw""	SpectrumID: ""11256""	scans: ""18592"""
GPAGPMGLTGR,6|Oxidation,"File: ""J:\082018-os-Sc-Wa\sc7-O.raw""	SpectrumID: ""7899""	scans: ""14923"""
RGPPGPAGPEGR,4|Oxidation,"File: ""J:\082018-os-Sc-Wa\sc7-O.raw""	SpectrumID: ""2125""	scans: ""8053"""
SQAQAILQQAR,2|Deamidated|4|Deamidated|8|Deamidated|9|Deamidated,"File: ""J:\082018-os-Sc-Wa\sc7-O.raw""	SpectrumID: ""16847""	scans: ""24620"""
GPNGPQGPTGFPGPK,3|Deamidated|12|Oxidation,"File: ""J:\082018-os-Sc-Wa\sc7-O.raw""	SpectrumID: ""11645""	scans: ""19019"""
QESQAQAILQQAR,4|Deamidated|6|Deamidated|10|Deamidated|11|Deamidated,"File: ""J:\082018-os-Sc-Wa\sc7-O.raw""	SpectrumID: ""29235""	scans: ""38384"""
TGPIGPQGAPGKPGPDGLR,10|Oxidation|13|Oxidation,"File: ""J:\082018-os-Sc-Wa\sc7-O.raw""	SpectrumID: ""8717""	scans: ""15807"""
TGPPGPPGVVGPQGPTGETGPMGER,4|Oxidation|7|Oxidation|22|Oxidation,"File: ""J:\082018-os-Sc-Wa\sc7-O.raw""	SpectrumID: ""13144""	scans: ""20624"""
LLLLLLL,,"File: ""J:\082018-os-Sc-Wa\sc7-O.raw""	SpectrumID: ""24799""	scans: ""33234"""
XP_003941493.1 collagen alpha-1(II) chain isoform X1 [Saimiri boliviensis boliviensis]
GPSGEPGK,6|Oxidation,"File: ""J:\082018-os-Sc-Wa\sc7-O.raw""	SpectrumID: ""549""	scans: ""5567"""
VMGFPGPK,2|Oxidation|5|Oxidation,"File: ""J:\082018-os-Sc-Wa\sc7-O.raw""	SpectrumID: ""8294""	scans: ""15345"""
GVMGFPGPK,3|Oxidation|6|Oxidation,"File: ""J:\082018-os-Sc-Wa\sc7-O.raw""	SpectrumID: ""9100""	scans: ""16237"""
GLTGPIGPPGP,9|Oxidation,"File: ""J:\082018-os-Sc-Wa\sc7-O.raw""	SpectrumID: ""20553""	scans: ""28640"""
GLTGPIGPPGPA,9|Oxidation,"File: ""J:\082018-os-Sc-Wa\sc7-O.raw""	SpectrumID: ""19789""	scans: ""27799"""
AGPPGADGQPGAK,4|Oxidation,"File: ""J:\082018-os-Sc-Wa\sc7-O.raw""	SpectrumID: ""2398""	scans: ""8413"""
GPPGATGFPGAAGR,3|Oxidation|9|Oxidation,"File: ""J:\082018-os-Sc-Wa\sc7-O.raw""	SpectrumID: ""8785""	scans: ""15884"""
FAGPPGADGQPGAK,5|Oxidation|10|Deamidated,"File: ""J:\082018-os-Sc-Wa\sc7-O.raw""	SpectrumID: ""8471""	scans: ""15537"""
GFPGLPGPSGEPGK,3|Oxidation|6|Oxidation|12|Oxidation,"File: ""J:\082018-os-Sc-Wa\sc7-O.raw""	SpectrumID: ""13919""	scans: ""21468"""
PGPAGFAGPPGADGQPGAK,1|Oxidation|10|Oxidation|15|Deamidated,"File: ""J:\082018-os-Sc-Wa\sc7-O.raw""	SpectrumID: ""12276""	scans: ""19692"""
GPPGPVGPSGK,3|Oxidation,"File: ""J:\082018-os-Sc-Wa\sc7-O.raw""	SpectrumID: ""3910""	scans: ""10370"""
GETGPPGPAGF,6|Oxidation,"File: ""J:\082018-os-Sc-Wa\sc7-O.raw""	SpectrumID: ""17356""	scans: ""25163"""
GFPGQDGLAGPK,3|Oxidation,"File: ""J:\082018-os-Sc-Wa\sc7-O.raw""	SpectrumID: ""12416""	scans: ""19842"""
GQPGVMGFPGPK,3|Oxidation|6|Oxidation|9|Oxidation,"File: ""J:\082018-os-Sc-Wa\sc7-O.raw""	SpectrumID: ""6523""	scans: ""13403"""
GPPGPQGATGPLGPK,3|Oxidation|6|Deamidated,"File: ""J:\082018-os-Sc-Wa\sc7-O.raw""	SpectrumID: ""10655""	scans: ""17941"""
AGDPGLQGPAGPPGEK,4|Oxidation|7|Deamidated|13|Oxidation,"File: ""J:\082018-os-Sc-Wa\sc7-O.raw""	SpectrumID: ""8472""	scans: ""15538"""
GAQGPPGATGFPGAAGR,3|Deamidated|6|Oxidation|12|Oxidation,"File: ""J:\082018-os-Sc-Wa\sc7-O.raw""	SpectrumID: ""10751""	scans: ""18046"""
DGANGIPGPIGPPGPR,7|Oxidation|13|Oxidation|15|Oxidation,"File: ""J:\082018-os-Sc-Wa\sc7-O.raw""	SpectrumID: ""13518""	scans: ""21025"""
GSAGAPGIAGAPGFPGPR,6|Oxidation|12|Oxidation|17|Oxidation,"File: ""J:\082018-os-Sc-Wa\sc7-O.raw""	SpectrumID: ""13694""	scans: ""21219"""
GLTGPIGPPGPAGANGEK,9|Oxidation,"File: ""J:\082018-os-Sc-Wa\sc7-O.raw""	SpectrumID: ""13299""	scans: ""20790"""
DGETGAAGPPGPAGPAGER,10|Oxidation,"File: ""J:\082018-os-Sc-Wa\sc7-O.raw""	SpectrumID: ""8408""	scans: ""15467"""
GESGSPGENGSPGPMGPR,6|Oxidation|12|Oxidation|15|Oxidation,"File: ""J:\082018-os-Sc-Wa\sc7-O.raw""	SpectrumID: ""3003""	scans: ""9269"""
GEPGPAGPQGAPGPAGEEGK,5|Oxidation|9|Deamidated|12|Oxidation,"File: ""J:\082018-os-Sc-Wa\sc7-O.raw""	SpectrumID: ""7053""	scans: ""13994"""
GPPGPVGPPGLTGPAGEPGR,3|Oxidation|18|Oxidation,"File: ""J:\082018-os-Sc-Wa\sc7-O.raw""	SpectrumID: ""15367""	scans: ""23039"""
VGPPGSNGNPGPPGPPGPSGK,4|Oxidation|7|Deamidated|9|Deamidated|13|Oxidation|16|Oxidation,"File: ""J:\082018-os-Sc-Wa\sc7-O.raw""	SpectrumID: ""8395""	scans: ""15453"""
GPEGAQGPRGEPGTPGSPGPAGA,6|Deamidated|12|Oxidation|15|Oxidation|18|Oxidation,"File: ""J:\082018-os-Sc-Wa\sc7-O.raw""	SpectrumID: ""6963""	scans: ""13897"""
GETGPPGPAGFAGPPGADGQPGAK,6|Oxidation|15|Oxidation|20|Deamidated,"File: ""J:\082018-os-Sc-Wa\sc7-O.raw""	SpectrumID: ""14137""	scans: ""21703"""
GASGPAGPPGAQGPPGLQGMPGER,9|Oxidation|12|Deamidated|15|Oxidation|20|Oxidation|21|Oxidation,"File: ""J:\082018-os-Sc-Wa\sc7-O.raw""	SpectrumID: ""10968""	scans: ""18285"""
GDAGAPGPQGPSGAPGPQGPTGVTGPK,6|Oxidation|9|Deamidated|15|Oxidation|18|Deamidated,"File: ""J:\082018-os-Sc-Wa\sc7-O.raw""	SpectrumID: ""11981""	scans: ""19378"""
GEPGTPGSPGPAGASGNPGTDGIPGAK,3|Oxidation|6|Oxidation|9|Oxidation|18|Oxidation|24|Oxidation,"File: ""J:\082018-os-Sc-Wa\sc7-O.raw""	SpectrumID: ""8903""	scans: ""16011"""
GFTGLQGLPGPPGPSGDQGASGPAGPSGPR,9|Oxidation|18|Deamidated,"File: ""J:\082018-os-Sc-Wa\sc7-O.raw""	SpectrumID: ""21851""	scans: ""30054"""
GPPGPAGAPGPQGFQGNPGEPGEPGVSGPMGPR,3|Oxidation|9|Oxidation|21|Oxidation|24|Oxidation|30|Oxidation,"File: ""J:\082018-os-Sc-Wa\sc7-O.raw""	SpectrumID: ""14362""	scans: ""21943"""
~GETGPPGPAGFAGPPG,2|Deamidated|6|Oxidation|15|Oxidation,"File: ""J:\082018-os-Sc-Wa\sc7-O.raw""	SpectrumID: ""17169""	scans: ""24963"""
XP_003940885.1 collagen alpha-1(III) chain [Saimiri boliviensis boliviensis]
VMGFPGPK,2|Oxidation|5|Oxidation,"File: ""J:\082018-os-Sc-Wa\sc7-O.raw""	SpectrumID: ""8294""	scans: ""15345"""
GVMGFPGPK,3|Oxidation|6|Oxidation,"File: ""J:\082018-os-Sc-Wa\sc7-O.raw""	SpectrumID: ""9100""	scans: ""16237"""
~PGKDGPR,,"File: ""J:\082018-os-Sc-Wa\sc7-O.raw""	SpectrumID: ""981""	scans: ""6107"""
GPPGPVGPSGK,3|Oxidation,"File: ""J:\082018-os-Sc-Wa\sc7-O.raw""	SpectrumID: ""3910""	scans: ""10370"""
GQPGVMGFPGPK,3|Oxidation|6|Oxidation|9|Oxidation,"File: ""J:\082018-os-Sc-Wa\sc7-O.raw""	SpectrumID: ""6523""	scans: ""13403"""
XP_003921263.1 collagen alpha-2(I) chain [Saimiri boliviensis boliviensis]
GPPGPPGPAGK,3|Oxidation|6|Oxidation,"File: ""J:\082018-os-Sc-Wa\sc7-O.raw""	SpectrumID: ""2961""	scans: ""9218"""
PGDKGPR,,"File: ""J:\082018-os-Sc-Wa\sc7-O.raw""	SpectrumID: ""981""	scans: ""6107"""
IGFPGPK,4|Oxidation,"File: ""J:\082018-os-Sc-Wa\sc7-O.raw""	SpectrumID: ""9969""	scans: ""17177"""
VVGPQGAR,5|Deamidated,"File: ""J:\082018-os-Sc-Wa\sc7-O.raw""	SpectrumID: ""4045""	scans: ""10544"""
GDQGPVGR,3|Deamidated,"File: ""J:\082018-os-Sc-Wa\sc7-O.raw""	SpectrumID: ""3098""	scans: ""9404"""
GHAGLAGAR,,"File: ""J:\082018-os-Sc-Wa\sc7-O.raw""	SpectrumID: ""2030""	scans: ""7936"""
GVVGPQGAR,6|Deamidated,"File: ""J:\082018-os-Sc-Wa\sc7-O.raw""	SpectrumID: ""5971""	scans: ""12774"""
VGAPGPAGAR,4|Oxidation,"File: ""J:\082018-os-Sc-Wa\sc7-O.raw""	SpectrumID: ""2735""	scans: ""8945"""
PGPIGPAGAR,,"File: ""J:\082018-os-Sc-Wa\sc7-O.raw""	SpectrumID: ""7387""	scans: ""14365"""
GPAGPSGPAGK,,"File: ""J:\082018-os-Sc-Wa\sc7-O.raw""	SpectrumID: ""2442""	scans: ""8491"""
GHNGLDGLK,3|Deamidated,"File: ""J:\082018-os-Sc-Wa\sc7-O.raw""	SpectrumID: ""6545""	scans: ""13427"""
~AAGPAGPIGSR,,"File: ""J:\082018-os-Sc-Wa\sc7-O.raw""	SpectrumID: ""6210""	scans: ""13052"""
GEVGPAGPNGF,9|Deamidated,"File: ""J:\082018-os-Sc-Wa\sc7-O.raw""	SpectrumID: ""20863""	scans: ""28979"""
RGPNGEAGSAGP,4|Deamidated,"File: ""J:\082018-os-Sc-Wa\sc7-O.raw""	SpectrumID: ""3465""	scans: ""9852"""
GLVGEPGPAGSK,6|Oxidation,"File: ""J:\082018-os-Sc-Wa\sc7-O.raw""	SpectrumID: ""7460""	scans: ""14443"""
GPSGPPGPDGNK,6|Oxidation,"File: ""J:\082018-os-Sc-Wa\sc7-O.raw""	SpectrumID: ""2375""	scans: ""8387"""
PGPVGAAGATGAR,1|Oxidation,"File: ""J:\082018-os-Sc-Wa\sc7-O.raw""	SpectrumID: ""10377""	scans: ""17633"""
GENGTPGQTGAR,3|Deamidated|8|Deamidated,"File: ""J:\082018-os-Sc-Wa\sc7-O.raw""	SpectrumID: ""2390""	scans: ""8403"""
DGNPGNDGPPGR,6|Deamidated|10|Oxidation,"File: ""J:\082018-os-Sc-Wa\sc7-O.raw""	SpectrumID: ""2838""	scans: ""9081"""
GFPGTPGLPGFK,3|Oxidation|9|Oxidation,"File: ""J:\082018-os-Sc-Wa\sc7-O.raw""	SpectrumID: ""19727""	scans: ""27733"""
LGPGPMGLMGPR,6|Oxidation|9|Oxidation,"File: ""J:\082018-os-Sc-Wa\sc7-O.raw""	SpectrumID: ""12189""	scans: ""19600"""
GPAGPSGPAGKDGR,,"File: ""J:\082018-os-Sc-Wa\sc7-O.raw""	SpectrumID: ""2128""	scans: ""8056"""
GIPGPVGAAGATGAR,3|Oxidation,"File: ""J:\082018-os-Sc-Wa\sc7-O.raw""	SpectrumID: ""10362""	scans: ""17617"""
GFAGPAGAAGQPGAK,12|Oxidation,"File: ""J:\082018-os-Sc-Wa\sc7-O.raw""	SpectrumID: ""7664""	scans: ""14662"""
GHPGKPGRPGER,3|Oxidation|9|Oxidation,"File: ""J:\082018-os-Sc-Wa\sc7-O.raw""	SpectrumID: ""417""	scans: ""5372"""
GFPGTPGLPGFKG,3|Oxidation|6|Oxidation|9|Oxidation,"File: ""J:\082018-os-Sc-Wa\sc7-O.raw""	SpectrumID: ""17460""	scans: ""25274"""
GEVGPAGPNGFAGPA,9|Deamidated,"File: ""J:\082018-os-Sc-Wa\sc7-O.raw""	SpectrumID: ""21020""	scans: ""29165"""
~GESGAAGPAGPIGSR,,"File: ""J:\082018-os-Sc-Wa\sc7-O.raw""	SpectrumID: ""7204""	scans: ""14159"""
GSDGSVGPVGPAGPIG,,"File: ""J:\082018-os-Sc-Wa\sc7-O.raw""	SpectrumID: ""21506""	scans: ""29686"""
LLGAPGILGLPGSR,5|Oxidation|11|Oxidation,"File: ""J:\082018-os-Sc-Wa\sc7-O.raw""	SpectrumID: ""24043""	scans: ""32397"""
EPGEPGQTGPAGAR,2|Oxidation|5|Oxidation|7|Deamidated,"File: ""J:\082018-os-Sc-Wa\sc7-O.raw""	SpectrumID: ""3468""	scans: ""9855"""
GEPGEPGQTGPAGAR,3|Oxidation|6|Oxidation,"File: ""J:\082018-os-Sc-Wa\sc7-O.raw""	SpectrumID: ""2910""	scans: ""9159"""
GPSGPPGPDGNKGEPG,6|Oxidation|11|Deamidated|15|Oxidation,"File: ""J:\082018-os-Sc-Wa\sc7-O.raw""	SpectrumID: ""3600""	scans: ""10001"""
AGEPGEPGQTGPAGAR,4|Oxidation|7|Oxidation,"File: ""J:\082018-os-Sc-Wa\sc7-O.raw""	SpectrumID: ""3127""	scans: ""9442"""
GEVGPAGPNGFAGPAGAA,9|Deamidated,"File: ""J:\082018-os-Sc-Wa\sc7-O.raw""	SpectrumID: ""21836""	scans: ""30038"""
GFPGTPGLPGFKGIR,3|Oxidation|9|Oxidation,"File: ""J:\082018-os-Sc-Wa\sc7-O.raw""	SpectrumID: ""17602""	scans: ""25427"""
QGLLGAPGILGLPGSR,1|Deamidated|7|Oxidation|13|Oxidation,"File: ""J:\082018-os-Sc-Wa\sc7-O.raw""	SpectrumID: ""31204""	scans: ""41060"""
GEVGPAGPNGFAGPAGAAG,9|Deamidated,"File: ""J:\082018-os-Sc-Wa\sc7-O.raw""	SpectrumID: ""21507""	scans: ""29687"""
GAAGLPGVAGAPGLPGPR,6|Oxidation|12|Oxidation|17|Oxidation,"File: ""J:\082018-os-Sc-Wa\sc7-O.raw""	SpectrumID: ""16242""	scans: ""23975"""
~GPPGESGAAGPAGPIGSR,3|Oxidation,"File: ""J:\082018-os-Sc-Wa\sc7-O.raw""	SpectrumID: ""8488""	scans: ""15557"""
PAGEPGEPGQTGPAGAR,5|Oxidation|8|Oxidation|10|Deamidated,"File: ""J:\082018-os-Sc-Wa\sc7-O.raw""	SpectrumID: ""4445""	scans: ""11006"""
~GPPGESGAAGPAGPIGSRG,3|Oxidation,"File: ""J:\082018-os-Sc-Wa\sc7-O.raw""	SpectrumID: ""8199""	scans: ""15244"""
GPAGEPGEPGQTGPAGAR,6|Oxidation|9|Oxidation|11|Deamidated,"File: ""J:\082018-os-Sc-Wa\sc7-O.raw""	SpectrumID: ""4994""	scans: ""11638"""
AGEDGHPGKPGRPGER,7|Oxidation|10|Oxidation,"File: ""J:\082018-os-Sc-Wa\sc7-O.raw""	SpectrumID: ""670""	scans: ""5714"""
DGNPGNDGPPGRDGQPG,3|Deamidated|4|Oxidation|6|Deamidated|10|Oxidation|15|Deamidated|16|Oxidation,"File: ""J:\082018-os-Sc-Wa\sc7-O.raw""	SpectrumID: ""3269""	scans: ""9636"""
GEPGAPGENGTPGQTGAR,3|Oxidation|6|Oxidation,"File: ""J:\082018-os-Sc-Wa\sc7-O.raw""	SpectrumID: ""3615""	scans: ""10017"""
QGPAGEPGEPGQTGPAGAR,7|Oxidation|10|Oxidation|12|Deamidated,"File: ""J:\082018-os-Sc-Wa\sc7-O.raw""	SpectrumID: ""5523""	scans: ""12248"""
VGPAGPNGFAGPAGAAGQPGAK,7|Deamidated|18|Deamidated|19|Oxidation,"File: ""J:\082018-os-Sc-Wa\sc7-O.raw""	SpectrumID: ""14688""	scans: ""22302"""
GSPGERGEVGPAGPNGFAGPA,3|Oxidation|15|Deamidated,"File: ""J:\082018-os-Sc-Wa\sc7-O.raw""	SpectrumID: ""15125""	scans: ""22774"""
~GERGPPGESGAAGPAGPIGSR,6|Oxidation,"File: ""J:\082018-os-Sc-Wa\sc7-O.raw""	SpectrumID: ""6746""	scans: ""13663"""
FQGPAGEPGEPGQTGPAGAR,2|Deamidated|8|Oxidation|11|Oxidation|13|Deamidated,"File: ""J:\082018-os-Sc-Wa\sc7-O.raw""	SpectrumID: ""9877""	scans: ""17079"""
VKGEPGAPGENGTPGQTGAR,5|Oxidation|8|Oxidation|11|Deamidated|14|Oxidation|16|Deamidated,"File: ""J:\082018-os-Sc-Wa\sc7-O.raw""	SpectrumID: ""2293""	scans: ""8284"""
GFQGPAGEPGEPGQTGPAGAR,9|Oxidation|12|Oxidation|14|Deamidated,"File: ""J:\082018-os-Sc-Wa\sc7-O.raw""	SpectrumID: ""10227""	scans: ""17469"""
PGNDGPPGRDGQPGHKGER,1|Oxidation|3|Deamidated|7|Oxidation|12|Deamidated|13|Oxidation,"File: ""J:\082018-os-Sc-Wa\sc7-O.raw""	SpectrumID: ""633""	scans: ""5671"""
EVGPAGPNGFAGPAGAAGQPGAK,19|Deamidated|20|Oxidation,"File: ""J:\082018-os-Sc-Wa\sc7-O.raw""	SpectrumID: ""23209""	scans: ""31507"""
GEVGPAGPNGFAGPAGAAGQPGAK,21|Oxidation,"File: ""J:\082018-os-Sc-Wa\sc7-O.raw""	SpectrumID: ""14041""	scans: ""21598"""
GAPGPDGNNGAQGPPGPQGVQGGK,3|Oxidation|15|Oxidation,"File: ""J:\082018-os-Sc-Wa\sc7-O.raw""	SpectrumID: ""6956""	scans: ""13889"""
VGPVGPAGPIGSAGPPGFPGAPGPK,16|Oxidation|19|Oxidation|24|Oxidation,"File: ""J:\082018-os-Sc-Wa\sc7-O.raw""	SpectrumID: ""20021""	scans: ""28053"""
GAPGPDGNNGAQGPPGPQGVQGGKG,3|Oxidation|8|Deamidated|15|Oxidation|18|Deamidated|21|Deamidated,"File: ""J:\082018-os-Sc-Wa\sc7-O.raw""	SpectrumID: ""8808""	scans: ""15908"""
GPQGFQGPAGEPGEPGQTGPAGAR,3|Deamidated|6|Deamidated|12|Oxidation|15|Oxidation|17|Deamidated,"File: ""J:\082018-os-Sc-Wa\sc7-O.raw""	SpectrumID: ""12932""	scans: ""20397"""
DGNPGNDGPPGRDGQPGHKGER,4|Oxidation|10|Oxidation|15|Deamidated|16|Oxidation,"File: ""J:\082018-os-Sc-Wa\sc7-O.raw""	SpectrumID: ""1042""	scans: ""6178"""
SVGPVGPAGPIGSAGPPGFPGAPGPK,17|Oxidation|20|Oxidation|23|Oxidation,"File: ""J:\082018-os-Sc-Wa\sc7-O.raw""	SpectrumID: ""20638""	scans: ""28735"""
GEVGPAGPNGFAGPAGAAGQPGAKGER,9|Deamidated|20|Deamidated|21|Oxidation,"File: ""J:\082018-os-Sc-Wa\sc7-O.raw""	SpectrumID: ""13103""	scans: ""20581"""
GAPGPQGFQGPAGEPGEPGQTGPAGAR,3|Oxidation|6|Deamidated|15|Oxidation|18|Oxidation|20|Deamidated,"File: ""J:\082018-os-Sc-Wa\sc7-O.raw""	SpectrumID: ""13052""	scans: ""20526"""
GSDGSVGPVGPAGPIGSAGPPGFPGAPGPK,21|Oxidation|27|Oxidation,"File: ""J:\082018-os-Sc-Wa\sc7-O.raw""	SpectrumID: ""23620""	scans: ""31946"""
GSPGERGEVGPAGPNGFAGPAGAAGQPGAK,3|Oxidation|26|Deamidated|27|Oxidation,"File: ""J:\082018-os-Sc-Wa\sc7-O.raw""	SpectrumID: ""11421""	scans: ""18773"""
GSPGERGEVGPAGPNGFAGPAGAAGQPGAKGER,3|Oxidation|15|Deamidated|26|Deamidated|27|Oxidation,"File: ""J:\082018-os-Sc-Wa\sc7-O.raw""	SpectrumID: ""10144""	scans: ""17375"""
PGPQGLLGAPGILGLPGSR,1|Oxidation|3|Oxidation|10|Oxidation|16|Oxidation,"File: ""J:\082018-os-Sc-Wa\sc7-O.raw""	SpectrumID: ""27749""	scans: ""36577"""
TAGPPGTPGPQGLLGAPGILGLPGSR,4|Oxidation|5|Oxidation|8|Oxidation|11|Deamidated|17|Oxidation|23|Oxidation,"File: ""J:\082018-os-Sc-Wa\sc7-O.raw""	SpectrumID: ""28000""	scans: ""36857"""
GPPGAVGSPGVNGAPGEAGR,15|Oxidation,"File: ""J:\082018-os-Sc-Wa\sc7-O.raw""	SpectrumID: ""9071""	scans: ""16204"""
GENGVVGPTGPVGAAGPSGPNGPPGPAGSR,11|Oxidation|24|Oxidation,"File: ""J:\082018-os-Sc-Wa\sc7-O.raw""	SpectrumID: ""13916""	scans: ""21464"""
AGVMGPAGSR,4|Oxidation,"File: ""J:\082018-os-Sc-Wa\sc7-O.raw""	SpectrumID: ""3012""	scans: ""9281"""
PVGPTGAVGPR,,"File: ""J:\082018-os-Sc-Wa\sc7-O.raw""	SpectrumID: ""19892""	scans: ""27916"""
GPPGAVGSPGVNGAPGEAGRDGNPGNDGPPGR,3|Oxidation|12|Deamidated|15|Oxidation|23|Deamidated|24|Oxidation|26|Deamidated|30|Oxidation,"File: ""J:\082018-os-Sc-Wa\sc7-O.raw""	SpectrumID: ""8628""	scans: ""15712"""
XP_003933289.2 LOW QUALITY PROTEIN: collagen alpha-1(XI) chain [Saimiri boliviensis boliviensis]
~GAEGPPGK,6|Oxidation,"File: ""J:\082018-os-Sc-Wa\sc7-O.raw""	SpectrumID: ""549""	scans: ""5567"""
GPPGPMGPPGL,5|Oxidation|6|Oxidation,"File: ""J:\082018-os-Sc-Wa\sc7-O.raw""	SpectrumID: ""17197""	scans: ""24993"""
AQAILQQAR,2|Deamidated|6|Deamidated|7|Deamidated,"File: ""J:\082018-os-Sc-Wa\sc7-O.raw""	SpectrumID: ""11256""	scans: ""18592"""
XP_003940884.2 collagen alpha-2(V) chain [Saimiri boliviensis boliviensis]
GPPGPVGPSGK,3|Oxidation,"File: ""J:\082018-os-Sc-Wa\sc7-O.raw""	SpectrumID: ""3910""	scans: ""10370"""
SVGPVGPR,,"File: ""J:\082018-os-Sc-Wa\sc7-O.raw""	SpectrumID: ""7248""	scans: ""14213"""
LVPVVTGIR,,"File: ""J:\082018-os-Sc-Wa\sc7-O.raw""	SpectrumID: ""17028""	scans: ""24813"""
GLTGNPGVQGPEGK,6|Oxidation,"File: ""J:\082018-os-Sc-Wa\sc7-O.raw""	SpectrumID: ""7440""	scans: ""14421"""
NGNPGEVGFAGSPGAR,3|Deamidated|4|Oxidation|13|Oxidation,"File: ""J:\082018-os-Sc-Wa\sc7-O.raw""	SpectrumID: ""10817""	scans: ""18116"""
EGNPGPLGPIGPPGVR,12|Oxidation|13|Oxidation,"File: ""J:\082018-os-Sc-Wa\sc7-O.raw""	SpectrumID: ""15973""	scans: ""23688"""
GRGTQGPPGATGFPGSAGR,5|Deamidated|8|Oxidation,"File: ""J:\082018-os-Sc-Wa\sc7-O.raw""	SpectrumID: ""10135""	scans: ""17366"""
DGEVGPSGPVGPPGLAGER,13|Oxidation,"File: ""J:\082018-os-Sc-Wa\sc7-O.raw""	SpectrumID: ""17160""	scans: ""24954"""
XP_003931313.1 collagen alpha-1(I) chain isoform X1 [Saimiri boliviensis boliviensis]
EGGKGPR,,"File: ""J:\082018-os-Sc-Wa\sc7-O.raw""	SpectrumID: ""357""	scans: ""5062"""
GADGSPGK,6|Oxidation,"File: ""J:\082018-os-Sc-Wa\sc7-O.raw""	SpectrumID: ""347""	scans: ""4929"""
AAGLPGPK,5|Oxidation,"File: ""J:\082018-os-Sc-Wa\sc7-O.raw""	SpectrumID: ""4903""	scans: ""11522"""
GPSGEPGK,6|Oxidation,"File: ""J:\082018-os-Sc-Wa\sc7-O.raw""	SpectrumID: ""549""	scans: ""5567"""
GDAGPAGPK,,"File: ""J:\082018-os-Sc-Wa\sc7-O.raw""	SpectrumID: ""2522""	scans: ""8618"""
GAAGLPGPK,6|Oxidation,"File: ""J:\082018-os-Sc-Wa\sc7-O.raw""	SpectrumID: ""5634""	scans: ""12386"""
GPAGPQGPR,,"File: ""J:\082018-os-Sc-Wa\sc7-O.raw""	SpectrumID: ""2389""	scans: ""8402"""
GFSGLDGAK,,"File: ""J:\082018-os-Sc-Wa\sc7-O.raw""	SpectrumID: ""9789""	scans: ""16983"""
VMGFPGPK,2|Oxidation|5|Oxidation,"File: ""J:\082018-os-Sc-Wa\sc7-O.raw""	SpectrumID: ""8294""	scans: ""15345"""
PGADGVAGPK,1|Oxidation,"File: ""J:\082018-os-Sc-Wa\sc7-O.raw""	SpectrumID: ""10802""	scans: ""18100"""
GFSGLDGAKG,,"File: ""J:\082018-os-Sc-Wa\sc7-O.raw""	SpectrumID: ""9978""	scans: ""17187"""
TGPPGPAGQD,4|Oxidation|9|Deamidated,"File: ""J:\082018-os-Sc-Wa\sc7-O.raw""	SpectrumID: ""6160""	scans: ""12991"""
GVMGFPGPK,3|Oxidation|6|Oxidation,"File: ""J:\082018-os-Sc-Wa\sc7-O.raw""	SpectrumID: ""9100""	scans: ""16237"""
QGPSGASGER,,"File: ""J:\082018-os-Sc-Wa\sc7-O.raw""	SpectrumID: ""180""	scans: ""3694"""
QGPPGPAGPR,1|Deamidated|4|Oxidation,"File: ""J:\082018-os-Sc-Wa\sc7-O.raw""	SpectrumID: ""6709""	scans: ""13615"""
GVVGLPGQRG,6|Oxidation|8|Deamidated,"File: ""J:\082018-os-Sc-Wa\sc7-O.raw""	SpectrumID: ""9928""	scans: ""17134"""
GPPGPPGPAGK,3|Oxidation|6|Oxidation,"File: ""J:\082018-os-Sc-Wa\sc7-O.raw""	SpectrumID: ""2961""	scans: ""9218"""
PGPMGPSGPR,4|Oxidation,"File: ""J:\082018-os-Sc-Wa\sc7-O.raw""	SpectrumID: ""28151""	scans: ""37040"""
GLTGPIGPPGP,9|Oxidation,"File: ""J:\082018-os-Sc-Wa\sc7-O.raw""	SpectrumID: ""20553""	scans: ""28640"""
AGVMGFPGPK,4|Oxidation|7|Oxidation,"File: ""J:\082018-os-Sc-Wa\sc7-O.raw""	SpectrumID: ""9786""	scans: ""16980"""
GPPGPMGPPGL,5|Oxidation|6|Oxidation,"File: ""J:\082018-os-Sc-Wa\sc7-O.raw""	SpectrumID: ""17197""	scans: ""24993"""
PGPPGAVGPAGK,1|Oxidation,"File: ""J:\082018-os-Sc-Wa\sc7-O.raw""	SpectrumID: ""9475""	scans: ""16639"""
~PGAPGPVGPAGK,1|Oxidation,"File: ""J:\082018-os-Sc-Wa\sc7-O.raw""	SpectrumID: ""9475""	scans: ""16639"""
PIGNVGAPGPK,8|Oxidation,"File: ""J:\082018-os-Sc-Wa\sc7-O.raw""	SpectrumID: ""6931""	scans: ""13863"""
AGPPGPPGPAGK,4|Oxidation|7|Oxidation,"File: ""J:\082018-os-Sc-Wa\sc7-O.raw""	SpectrumID: ""3727""	scans: ""10139"""
PPGPPGPAGEK,2|Oxidation|5|Oxidation,"File: ""J:\082018-os-Sc-Wa\sc7-O.raw""	SpectrumID: ""7051""	scans: ""13992"""
GANGAPGNDGAK,6|Oxidation,"File: ""J:\082018-os-Sc-Wa\sc7-O.raw""	SpectrumID: ""778""	scans: ""5849"""
IAGAPGFPGAR,5|Oxidation|8|Oxidation,"File: ""J:\082018-os-Sc-Wa\sc7-O.raw""	SpectrumID: ""10203""	scans: ""17441"""
GLTGPIGPPGPA,9|Oxidation,"File: ""J:\082018-os-Sc-Wa\sc7-O.raw""	SpectrumID: ""19789""	scans: ""27799"""
GPPGPMGPPGLA,6|Oxidation,"File: ""J:\082018-os-Sc-Wa\sc7-O.raw""	SpectrumID: ""17659""	scans: ""25488"""
VPGPMGPSGPR,5|Oxidation,"File: ""J:\082018-os-Sc-Wa\sc7-O.raw""	SpectrumID: ""6548""	scans: ""13430"""
GRPGAPGPAGAR,3|Oxidation,"File: ""J:\082018-os-Sc-Wa\sc7-O.raw""	SpectrumID: ""2119""	scans: ""8047"""
GPIGNVGAPGPK,11|Oxidation,"File: ""J:\082018-os-Sc-Wa\sc7-O.raw""	SpectrumID: ""8335""	scans: ""15389"""
GFPGADGVAGPK,3|Oxidation,"File: ""J:\082018-os-Sc-Wa\sc7-O.raw""	SpectrumID: ""10913""	scans: ""18222"""
APGAPGPVGPAGK,2|Oxidation,"File: ""J:\082018-os-Sc-Wa\sc7-O.raw""	SpectrumID: ""6557""	scans: ""13439"""
GIAGAPGFPGAR,6|Oxidation|9|Oxidation,"File: ""J:\082018-os-Sc-Wa\sc7-O.raw""	SpectrumID: ""11426""	scans: ""18778"""
GVQGPPGPAGPR,3|Deamidated|6|Oxidation,"File: ""J:\082018-os-Sc-Wa\sc7-O.raw""	SpectrumID: ""6868""	scans: ""13796"""
GPSGPQGPSGPPG,6|Deamidated|12|Oxidation,"File: ""J:\082018-os-Sc-Wa\sc7-O.raw""	SpectrumID: ""7692""	scans: ""14692"""
TGPPGPAGQDGR,4|Oxidation,"File: ""J:\082018-os-Sc-Wa\sc7-O.raw""	SpectrumID: ""2818""	scans: ""9055"""
GADGSPGKDGVR,6|Oxidation,"File: ""J:\082018-os-Sc-Wa\sc7-O.raw""	SpectrumID: ""137""	scans: ""3428"""
GAPGAPGPVGPAGK,,"File: ""J:\082018-os-Sc-Wa\sc7-O.raw""	SpectrumID: ""8017""	scans: ""15049"""
GPPGPMGPPGLAG,3|Oxidation|6|Oxidation,"File: ""J:\082018-os-Sc-Wa\sc7-O.raw""	SpectrumID: ""16034""	scans: ""23753"""
AGPPGADGQPGAK,4|Oxidation,"File: ""J:\082018-os-Sc-Wa\sc7-O.raw""	SpectrumID: ""2398""	scans: ""8413"""
QGPPGPAGEEGK,4|Oxidation,"File: ""J:\082018-os-Sc-Wa\sc7-O.raw""	SpectrumID: ""10661""	scans: ""17947"""
NAGPPGPPGPAGK,1|Deamidated|5|Oxidation|8|Oxidation,"File: ""J:\082018-os-Sc-Wa\sc7-O.raw""	SpectrumID: ""5151""	scans: ""11811"""
GVPGPPGAVGPAGK,,"File: ""J:\082018-os-Sc-Wa\sc7-O.raw""	SpectrumID: ""11130""	scans: ""18458"""
GQAGVMGFPGPK,6|Oxidation,"File: ""J:\082018-os-Sc-Wa\sc7-O.raw""	SpectrumID: ""11453""	scans: ""18809"""
NGDDGEAGKPGR,,"File: ""J:\082018-os-Sc-Wa\sc7-O.raw""	SpectrumID: ""1005""	scans: ""6135"""
SGPQGPSGPPGPK,4|Deamidated|6|Oxidation|10|Oxidation,"File: ""J:\082018-os-Sc-Wa\sc7-O.raw""	SpectrumID: ""2988""	scans: ""9252"""
GNAGPPGPPGPAGK,2|Deamidated|6|Oxidation|9|Oxidation,"File: ""J:\082018-os-Sc-Wa\sc7-O.raw""	SpectrumID: ""5111""	scans: ""11765"""
GQAGVMGFPGPKG,6|Oxidation|9|Oxidation,"File: ""J:\082018-os-Sc-Wa\sc7-O.raw""	SpectrumID: ""9793""	scans: ""16990"""
GVVGLPGQRGER,6|Oxidation|8|Deamidated,"File: ""J:\082018-os-Sc-Wa\sc7-O.raw""	SpectrumID: ""7252""	scans: ""14219"""
GLTGSPGSPGPDGK,6|Oxidation,"File: ""J:\082018-os-Sc-Wa\sc7-O.raw""	SpectrumID: ""6053""	scans: ""12870"""
GPPGATGFPGAAGR,3|Oxidation|9|Oxidation,"File: ""J:\082018-os-Sc-Wa\sc7-O.raw""	SpectrumID: ""8785""	scans: ""15884"""
PGTPGPQGIAGQR,1|Oxidation|12|Deamidated,"File: ""J:\082018-os-Sc-Wa\sc7-O.raw""	SpectrumID: ""12277""	scans: ""19693"""
ISVPGPMGPSGPR,7|Oxidation,"File: ""J:\082018-os-Sc-Wa\sc7-O.raw""	SpectrumID: ""12369""	scans: ""19792"""
PSGPQGPSGPPGPK,5|Deamidated|11|Oxidation,"File: ""J:\082018-os-Sc-Wa\sc7-O.raw""	SpectrumID: ""5710""	scans: ""12478"""
PGPTGLPGPPGER,1|Oxidation|7|Oxidation|10|Oxidation,"File: ""J:\082018-os-Sc-Wa\sc7-O.raw""	SpectrumID: ""9411""	scans: ""16568"""
GSPGEAGRPGEAGL,3|Oxidation|9|Oxidation,"File: ""J:\082018-os-Sc-Wa\sc7-O.raw""	SpectrumID: ""6410""	scans: ""13283"""
FAGPPGADGQPGAK,5|Oxidation|10|Deamidated,"File: ""J:\082018-os-Sc-Wa\sc7-O.raw""	SpectrumID: ""8471""	scans: ""15537"""
APGIAGAPGFPGAR,2|Oxidation|8|Oxidation|11|Oxidation,"File: ""J:\082018-os-Sc-Wa\sc7-O.raw""	SpectrumID: ""12327""	scans: ""19747"""
GDKGETGEQGDRG,9|Deamidated,"File: ""J:\082018-os-Sc-Wa\sc7-O.raw""	SpectrumID: ""851""	scans: ""5948"""
AGPPGATGFPGAAGR,4|Oxidation|10|Oxidation,"File: ""J:\082018-os-Sc-Wa\sc7-O.raw""	SpectrumID: ""9565""	scans: ""16739"""
EVGPPGPPGPAGEK,5|Oxidation|8|Oxidation,"File: ""J:\082018-os-Sc-Wa\sc7-O.raw""	SpectrumID: ""6946""	scans: ""13879"""
GEQGPSGASGPAGPR,3|Deamidated,"File: ""J:\082018-os-Sc-Wa\sc7-O.raw""	SpectrumID: ""5420""	scans: ""12124"""
GPSGPQGPSGPPGPK,12|Oxidation,"File: ""J:\082018-os-Sc-Wa\sc7-O.raw""	SpectrumID: ""5726""	scans: ""12498"""
GVPGPPGAVGPAGKDG,,"File: ""J:\082018-os-Sc-Wa\sc7-O.raw""	SpectrumID: ""11849""	scans: ""19237"""
DGEAGKPGRPGER,10|Oxidation,"File: ""J:\082018-os-Sc-Wa\sc7-O.raw""	SpectrumID: ""640""	scans: ""5679"""
GFPGLPGPSGEPGK,3|Oxidation|6|Oxidation|12|Oxidation,"File: ""J:\082018-os-Sc-Wa\sc7-O.raw""	SpectrumID: ""13919""	scans: ""21468"""
GPPGPIGNVGAPGPK,3|Oxidation|8|Deamidated|12|Oxidation,"File: ""J:\082018-os-Sc-Wa\sc7-O.raw""	SpectrumID: ""11027""	scans: ""18348"""
EPGEPGASGPMGPR,2|Oxidation|5|Oxidation|11|Oxidation,"File: ""J:\082018-os-Sc-Wa\sc7-O.raw""	SpectrumID: ""3872""	scans: ""10314"""
GPPGPMGPPGLAGPPG,3|Oxidation|6|Oxidation,"File: ""J:\082018-os-Sc-Wa\sc7-O.raw""	SpectrumID: ""18800""	scans: ""26713"""
AGAQGPPGPAGPAGER,,"File: ""J:\082018-os-Sc-Wa\sc7-O.raw""	SpectrumID: ""6945""	scans: ""13878"""
GAPGAPGAPGPVGPAGK,3|Oxidation|9|Oxidation,"File: ""J:\082018-os-Sc-Wa\sc7-O.raw""	SpectrumID: ""7355""	scans: ""14331"""
GAPGTPGPQGIAGQR,3|Oxidation|6|Oxidation|9|Deamidated|14|Deamidated,"File: ""J:\082018-os-Sc-Wa\sc7-O.raw""	SpectrumID: ""8364""	scans: ""15420"""
SAGPPGATGFPGAAGR,5|Oxidation|11|Oxidation,"File: ""J:\082018-os-Sc-Wa\sc7-O.raw""	SpectrumID: ""9725""	scans: ""16909"""
SPGENGAPGQMGPR,2|Oxidation|5|Deamidated|8|Oxidation|10|Deamidated|11|Oxidation,"File: ""J:\082018-os-Sc-Wa\sc7-O.raw""	SpectrumID: ""2743""	scans: ""8957"""
RGDKGETGEQGDR,10|Deamidated,"File: ""J:\082018-os-Sc-Wa\sc7-O.raw""	SpectrumID: ""586""	scans: ""5616"""
GEPGPPGPAGAAGPAGN,3|Oxidation|6|Oxidation|17|Deamidated,"File: ""J:\082018-os-Sc-Wa\sc7-O.raw""	SpectrumID: ""10696""	scans: ""17987"""
GETGPAGRPGEVGPP,9|Oxidation|15|Oxidation,"File: ""J:\082018-os-Sc-Wa\sc7-O.raw""	SpectrumID: ""6442""	scans: ""13317"""
GDKGETGEQGDRGI,9|Deamidated,"File: ""J:\082018-os-Sc-Wa\sc7-O.raw""	SpectrumID: ""3751""	scans: ""10168"""
DGEAGAQGPPGPAGPAG,7|Deamidated|10|Oxidation,"File: ""J:\082018-os-Sc-Wa\sc7-O.raw""	SpectrumID: ""12927""	scans: ""20392"""
SQGAPGLQGMPGER,2|Deamidated|5|Oxidation|8|Deamidated|10|Oxidation|11|Oxidation,"File: ""J:\082018-os-Sc-Wa\sc7-O.raw""	SpectrumID: ""6248""	scans: ""13101"""
PGEQGPSGASGPAGPR,1|Oxidation|4|Deamidated,"File: ""J:\082018-os-Sc-Wa\sc7-O.raw""	SpectrumID: ""5512""	scans: ""12236"""
GSAGPPGATGFPGAAGR,12|Oxidation,"File: ""J:\082018-os-Sc-Wa\sc7-O.raw""	SpectrumID: ""11031""	scans: ""18352"""
GEPGPTGLPGPPGER,3|Oxidation|9|Oxidation|12|Oxidation,"File: ""J:\082018-os-Sc-Wa\sc7-O.raw""	SpectrumID: ""9351""	scans: ""16504"""
GETGPAGRPGEVGPPG,9|Oxidation|15|Oxidation,"File: ""J:\082018-os-Sc-Wa\sc7-O.raw""	SpectrumID: ""6039""	scans: ""12852"""
TGDAGPVGPPGPPGPPG,10|Oxidation|13|Oxidation|16|Oxidation,"File: ""J:\082018-os-Sc-Wa\sc7-O.raw""	SpectrumID: ""12684""	scans: ""20133"""
PGEVGPPGPPGPAGEK,1|Oxidation|7|Oxidation,"File: ""J:\082018-os-Sc-Wa\sc7-O.raw""	SpectrumID: ""8524""	scans: ""15600"""
RGPSGPQGPSGPPGPK,7|Deamidated|13|Oxidation,"File: ""J:\082018-os-Sc-Wa\sc7-O.raw""	SpectrumID: ""4024""	scans: ""10520"""
GPSGPQGPSGPPGPKGN,12|Oxidation|17|Deamidated,"File: ""J:\082018-os-Sc-Wa\sc7-O.raw""	SpectrumID: ""6239""	scans: ""13090"""
GAAGPAGNPGADGQPGAK,8|Deamidated|9|Oxidation|14|Deamidated,"File: ""J:\082018-os-Sc-Wa\sc7-O.raw""	SpectrumID: ""4843""	scans: ""11456"""
DGLNGLPGPIGPPGPR,,"File: ""J:\082018-os-Sc-Wa\sc7-O.raw""	SpectrumID: ""24068""	scans: ""32432"""
GPPGPMGPPGLAGPPGE,5|Oxidation|6|Oxidation,"File: ""J:\082018-os-Sc-Wa\sc7-O.raw""	SpectrumID: ""19624""	scans: ""27623"""
SPGEQGPSGASGPAGPR,2|Oxidation,"File: ""J:\082018-os-Sc-Wa\sc7-O.raw""	SpectrumID: ""5057""	scans: ""11707"""
ANGAPGIAGAPGFPGAR,2|Deamidated|5|Oxidation|11|Oxidation|14|Oxidation,"File: ""J:\082018-os-Sc-Wa\sc7-O.raw""	SpectrumID: ""14756""	scans: ""22374"""
PGEPGEPGASGPMGPR,4|Oxidation|7|Oxidation|13|Oxidation,"File: ""J:\082018-os-Sc-Wa\sc7-O.raw""	SpectrumID: ""4696""	scans: ""11286"""
GDRGDAGPKGADGSPGK,8|Oxidation,"File: ""J:\082018-os-Sc-Wa\sc7-O.raw""	SpectrumID: ""1282""	scans: ""6520"""
TGPPGPAGQDGRPGPPG,4|Oxidation|9|Deamidated|13|Oxidation|16|Oxidation,"File: ""J:\082018-os-Sc-Wa\sc7-O.raw""	SpectrumID: ""5237""	scans: ""11907"""
GPMGPPGLAGPPGESGR,3|Oxidation|12|Oxidation,"File: ""J:\082018-os-Sc-Wa\sc7-O.raw""	SpectrumID: ""11222""	scans: ""18556"""
GLTGPIGPPGPAGAPGDK,9|Oxidation,"File: ""J:\082018-os-Sc-Wa\sc7-O.raw""	SpectrumID: ""15673""	scans: ""23366"""
GEAGAQGPPGPAGPAGER,6|Deamidated,"File: ""J:\082018-os-Sc-Wa\sc7-O.raw""	SpectrumID: ""8292""	scans: ""15343"""
GPPGPPGKNGDDGEAGK,3|Oxidation|6|Oxidation|9|Deamidated,"File: ""J:\082018-os-Sc-Wa\sc7-O.raw""	SpectrumID: ""2150""	scans: ""8080"""
GANGAPGIAGAPGFPGAR,6|Oxidation|12|Oxidation|15|Oxidation,"File: ""J:\082018-os-Sc-Wa\sc7-O.raw""	SpectrumID: ""12746""	scans: ""20199"""
SPGEAGRPGEAGLPGAK,2|Oxidation|8|Oxidation|14|Oxidation,"File: ""J:\082018-os-Sc-Wa\sc7-O.raw""	SpectrumID: ""3849""	scans: ""10287"""
GPAGAPGTPGPQGIAGQR,6|Oxidation,"File: ""J:\082018-os-Sc-Wa\sc7-O.raw""	SpectrumID: ""9695""	scans: ""16877"""
NGDDGEAGKPGRPGER,10|Oxidation,"File: ""J:\082018-os-Sc-Wa\sc7-O.raw""	SpectrumID: ""1004""	scans: ""6134"""
GEQGVPGDLGAPGPSGAR,14|Oxidation,"File: ""J:\082018-os-Sc-Wa\sc7-O.raw""	SpectrumID: ""11740""	scans: ""19121"""
GEPGPPGPAGAAGPAGNPGA,3|Oxidation|6|Oxidation|17|Deamidated|18|Oxidation,"File: ""J:\082018-os-Sc-Wa\sc7-O.raw""	SpectrumID: ""11223""	scans: ""18557"""
GSPGEAGRPGEAGLPGAK,3|Oxidation|9|Oxidation|15|Oxidation,"File: ""J:\082018-os-Sc-Wa\sc7-O.raw""	SpectrumID: ""3776""	scans: ""10197"""
GFSGLDGAKGDAGPAGPKG,,"File: ""J:\082018-os-Sc-Wa\sc7-O.raw""	SpectrumID: ""10036""	scans: ""17249"""
PGPMGPPGLAGPPGESGR,1|Oxidation|4|Oxidation|13|Oxidation,"File: ""J:\082018-os-Sc-Wa\sc7-O.raw""	SpectrumID: ""11877""	scans: ""19267"""
PGPAGFAGPPGADGQPGAK,1|Oxidation|10|Oxidation|15|Deamidated,"File: ""J:\082018-os-Sc-Wa\sc7-O.raw""	SpectrumID: ""12276""	scans: ""19692"""
DGEAGAQGPPGPAGPAGER,,"File: ""J:\082018-os-Sc-Wa\sc7-O.raw""	SpectrumID: ""9415""	scans: ""16573"""
EPGSPGENGAPGQMGPR,2|Oxidation|5|Oxidation|8|Deamidated|11|Oxidation|13|Deamidated|14|Oxidation,"File: ""J:\082018-os-Sc-Wa\sc7-O.raw""	SpectrumID: ""3729""	scans: ""10142"""
DGPAGAPGTPGPQGIAGQR,7|Oxidation|18|Deamidated,"File: ""J:\082018-os-Sc-Wa\sc7-O.raw""	SpectrumID: ""14438""	scans: ""22024"""
AGPPGAPGAPGAPGPVGPAGK,4|Oxidation|7|Oxidation|13|Oxidation,"File: ""J:\082018-os-Sc-Wa\sc7-O.raw""	SpectrumID: ""9164""	scans: ""16305"""
GAPGSQGAPGLQGMPGER,3|Oxidation|6|Deamidated|9|Oxidation|14|Oxidation|15|Oxidation,"File: ""J:\082018-os-Sc-Wa\sc7-O.raw""	SpectrumID: ""6421""	scans: ""13294"""
TGDAGPVGPPGPPGPPGPPG,10|Oxidation|13|Oxidation|16|Oxidation|19|Oxidation,"File: ""J:\082018-os-Sc-Wa\sc7-O.raw""	SpectrumID: ""14090""	scans: ""21650"""
GEPGSPGENGAPGQMGPR,6|Oxidation|12|Oxidation|15|Oxidation,"File: ""J:\082018-os-Sc-Wa\sc7-O.raw""	SpectrumID: ""3507""	scans: ""9897"""
DGEAGAQGPPGPAGPAGERG,,"File: ""J:\082018-os-Sc-Wa\sc7-O.raw""	SpectrumID: ""9407""	scans: ""16564"""
PGEQGVPGDLGAPGPSGAR,1|Oxidation|15|Oxidation,"File: ""J:\082018-os-Sc-Wa\sc7-O.raw""	SpectrumID: ""11951""	scans: ""19346"""
KNGDDGEAGKPGRPGER,2|Deamidated|14|Oxidation,"File: ""J:\082018-os-Sc-Wa\sc7-O.raw""	SpectrumID: ""576""	scans: ""5603"""
GEPGPPGPAGAAGPAGNPGAD,3|Oxidation|6|Oxidation|18|Oxidation,"File: ""J:\082018-os-Sc-Wa\sc7-O.raw""	SpectrumID: ""10831""	scans: ""18131"""
GFPGERGVQGPPGPAGPR,3|Oxidation|9|Deamidated|12|Oxidation,"File: ""J:\082018-os-Sc-Wa\sc7-O.raw""	SpectrumID: ""12549""	scans: ""19986"""
GPAGPQGPRGDKGETGEQG,6|Deamidated|18|Deamidated,"File: ""J:\082018-os-Sc-Wa\sc7-O.raw""	SpectrumID: ""3378""	scans: ""9758"""
GPPGPMGPPGLAGPPGESGR,6|Oxidation,"File: ""J:\082018-os-Sc-Wa\sc7-O.raw""	SpectrumID: ""14764""	scans: ""22383"""
GEPGSPGENGAPGQMGPRG,3|Oxidation|6|Oxidation|9|Deamidated|12|Oxidation|14|Deamidated|15|Oxidation,"File: ""J:\082018-os-Sc-Wa\sc7-O.raw""	SpectrumID: ""3989""	scans: ""10473"""
TGDAGPVGPPGPPGPPGPPGP,10|Oxidation|13|Oxidation|16|Oxidation,"File: ""J:\082018-os-Sc-Wa\sc7-O.raw""	SpectrumID: ""17957""	scans: ""25806"""
GANGAPGNDGAKGDAGAPGAPG,3|Deamidated|6|Oxidation|8|Deamidated|18|Oxidation|21|Oxidation,"File: ""J:\082018-os-Sc-Wa\sc7-O.raw""	SpectrumID: ""3639""	scans: ""10045"""
TGPPGPAGQDGRPGPPGPPG,4|Oxidation|9|Deamidated|13|Oxidation|16|Oxidation|19|Oxidation,"File: ""J:\082018-os-Sc-Wa\sc7-O.raw""	SpectrumID: ""7284""	scans: ""14255"""
GETGPAGRPGEVGPPGPPGP,9|Oxidation|15|Oxidation|18|Oxidation,"File: ""J:\082018-os-Sc-Wa\sc7-O.raw""	SpectrumID: ""9597""	scans: ""16773"""
QGPPGEPGEPGASGPMGPR,4|Oxidation|7|Oxidation|10|Oxidation|16|Oxidation,"File: ""J:\082018-os-Sc-Wa\sc7-O.raw""	SpectrumID: ""5704""	scans: ""12470"""
GETGPAGRPGEVGPPGPPGPA,9|Oxidation|15|Oxidation,"File: ""J:\082018-os-Sc-Wa\sc7-O.raw""	SpectrumID: ""10724""	scans: ""18017"""
TGDAGPVGPPGPPGPPGPPGPP,10|Oxidation,"File: ""J:\082018-os-Sc-Wa\sc7-O.raw""	SpectrumID: ""21946""	scans: ""30155"""
DGEAGAQGPPGPAGPAGERGE,10|Oxidation,"File: ""J:\082018-os-Sc-Wa\sc7-O.raw""	SpectrumID: ""8689""	scans: ""15777"""
GPAGPPGAPGAPGAPGPVGPAGK,6|Oxidation|9|Oxidation|12|Oxidation|15|Oxidation,"File: ""J:\082018-os-Sc-Wa\sc7-O.raw""	SpectrumID: ""9055""	scans: ""16183"""
TGPPGPAGQDGRPGPPGPPGA,4|Oxidation|9|Deamidated|13|Oxidation|16|Oxidation|19|Oxidation,"File: ""J:\082018-os-Sc-Wa\sc7-O.raw""	SpectrumID: ""8188""	scans: ""15232"""
RGARGEPGPTGLPGPPGER,7|Oxidation|13|Oxidation|16|Oxidation,"File: ""J:\082018-os-Sc-Wa\sc7-O.raw""	SpectrumID: ""5144""	scans: ""11803"""
GKPGEQGVPGDLGAPGPSGAR,3|Oxidation|6|Deamidated|9|Oxidation|17|Oxidation,"File: ""J:\082018-os-Sc-Wa\sc7-O.raw""	SpectrumID: ""7538""	scans: ""14526"""
TGPAGPPGAPGAPGAPGPVGPAGK,7|Oxidation|13|Oxidation,"File: ""J:\082018-os-Sc-Wa\sc7-O.raw""	SpectrumID: ""12042""	scans: ""19443"""
TGDAGPVGPPGPPGPPGPPGPPS,10|Oxidation|13|Oxidation|19|Oxidation,"File: ""J:\082018-os-Sc-Wa\sc7-O.raw""	SpectrumID: ""18045""	scans: ""25899"""
GPPGPAGAAGPAGNPGADGQPGAK,3|Oxidation|14|Deamidated|15|Oxidation|20|Deamidated|21|Oxidation,"File: ""J:\082018-os-Sc-Wa\sc7-O.raw""	SpectrumID: ""7289""	scans: ""14260"""
GPPGPMGPPGLAGPPGESGREG,3|Oxidation|6|Oxidation|15|Oxidation,"File: ""J:\082018-os-Sc-Wa\sc7-O.raw""	SpectrumID: ""13137""	scans: ""20617"""
DGEAGAQGPPGPAGPAGERGEQ,7|Deamidated|10|Oxidation|22|Deamidated,"File: ""J:\082018-os-Sc-Wa\sc7-O.raw""	SpectrumID: ""9614""	scans: ""16791"""
TGPAGRPGEVGPPGPPGPAGEK,7|Oxidation|13|Oxidation|16|Oxidation,"File: ""J:\082018-os-Sc-Wa\sc7-O.raw""	SpectrumID: ""6452""	scans: ""13327"""
GPKGEPGSPGENGAPGQMGPR,6|Oxidation|9|Oxidation|12|Deamidated|15|Oxidation|17|Deamidated|18|Oxidation,"File: ""J:\082018-os-Sc-Wa\sc7-O.raw""	SpectrumID: ""2283""	scans: ""8268"""
AGAPGAPGSQGAPGLQGMPGER,4|Oxidation|7|Oxidation|13|Oxidation|18|Oxidation|19|Oxidation,"File: ""J:\082018-os-Sc-Wa\sc7-O.raw""	SpectrumID: ""6984""	scans: ""13919"""
GFQGPPGEPGEPGASGPMGPR,3|Deamidated|6|Oxidation|9|Oxidation|12|Oxidation|18|Oxidation,"File: ""J:\082018-os-Sc-Wa\sc7-O.raw""	SpectrumID: ""10442""	scans: ""17703"""
GAPGDRGEPGPPGPAGFAGPPGA,3|Oxidation|9|Oxidation|12|Oxidation|21|Oxidation,"File: ""J:\082018-os-Sc-Wa\sc7-O.raw""	SpectrumID: ""13835""	scans: ""21378"""
TGPPGPAGQDGRPGPPGPPGAR,4|Oxidation|13|Oxidation|16|Oxidation|19|Oxidation,"File: ""J:\082018-os-Sc-Wa\sc7-O.raw""	SpectrumID: ""5452""	scans: ""12165"""
TGDAGPVGPPGPPGPPGPPGPPSG,10|Oxidation|13|Oxidation|16|Oxidation,"File: ""J:\082018-os-Sc-Wa\sc7-O.raw""	SpectrumID: ""18123""	scans: ""25983"""
GPAGPQGPRGDKGETGEQGDR,6|Deamidated|18|Deamidated,"File: ""J:\082018-os-Sc-Wa\sc7-O.raw""	SpectrumID: ""2780""	scans: ""9010"""
GSPGADGPAGAPGTPGPQGIAGQR,,"File: ""J:\082018-os-Sc-Wa\sc7-O.raw""	SpectrumID: ""12895""	scans: ""20358"""
GETGPAGRPGEVGPPGPPGPAGE,9|Oxidation|15|Oxidation|18|Oxidation,"File: ""J:\082018-os-Sc-Wa\sc7-O.raw""	SpectrumID: ""9947""	scans: ""17154"""
GPPGPPGSPGEQGPSGASGPAGPR,3|Oxidation|6|Oxidation|9|Oxidation,"File: ""J:\082018-os-Sc-Wa\sc7-O.raw""	SpectrumID: ""7556""	scans: ""14545"""
TGDAGPVGPPGPPGPPGPPGPPSGG,10|Oxidation|13|Oxidation|16|Oxidation,"File: ""J:\082018-os-Sc-Wa\sc7-O.raw""	SpectrumID: ""18078""	scans: ""25935"""
GEPGPPGPAGFAGPPGADGQPGAK,3|Oxidation|6|Oxidation|15|Oxidation,"File: ""J:\082018-os-Sc-Wa\sc7-O.raw""	SpectrumID: ""13297""	scans: ""20788"""
GRTGDAGPVGPPGPPGPPGPPGPP,12|Oxidation|15|Oxidation|18|Oxidation|21|Oxidation,"File: ""J:\082018-os-Sc-Wa\sc7-O.raw""	SpectrumID: ""12761""	scans: ""20215"""
GSEGPQGVRGEPGPPGPAGAAGPAG,6|Deamidated|12|Oxidation|15|Oxidation,"File: ""J:\082018-os-Sc-Wa\sc7-O.raw""	SpectrumID: ""10562""	scans: ""17838"""
GAPGDRGEPGPPGPAGFAGPPGAD,3|Oxidation|9|Oxidation|12|Oxidation|21|Oxidation,"File: ""J:\082018-os-Sc-Wa\sc7-O.raw""	SpectrumID: ""13820""	scans: ""21360"""
GETGPAGPPGAPGAPGAPGPVGPAGK,9|Oxidation|12|Oxidation|15|Oxidation,"File: ""J:\082018-os-Sc-Wa\sc7-O.raw""	SpectrumID: ""11417""	scans: ""18769"""
GDAGAPGAPGSQGAPGLQGMPGER,6|Oxidation|9|Oxidation|12|Deamidated|18|Deamidated|21|Oxidation,"File: ""J:\082018-os-Sc-Wa\sc7-O.raw""	SpectrumID: ""8992""	scans: ""16106"""
GETGPAGRPGEVGPPGPPGPAGEK,9|Oxidation|15|Oxidation,"File: ""J:\082018-os-Sc-Wa\sc7-O.raw""	SpectrumID: ""8114""	scans: ""15153"""
GFPGLPGPSGEPGKQGPSGASGER,6|Oxidation|15|Deamidated,"File: ""J:\082018-os-Sc-Wa\sc7-O.raw""	SpectrumID: ""13300""	scans: ""20791"""
QGPPGPPGSPGEQGPSGASGPAGPR,4|Oxidation|7|Oxidation|10|Oxidation|13|Deamidated,"File: ""J:\082018-os-Sc-Wa\sc7-O.raw""	SpectrumID: ""13204""	scans: ""20688"""
DGEAGAQGPPGPAGPAGERGEQGPA,7|Deamidated|10|Oxidation|22|Deamidated,"File: ""J:\082018-os-Sc-Wa\sc7-O.raw""	SpectrumID: ""11439""	scans: ""18792"""
GDAGAPGAPGSQGAPGLQGMPGERG,6|Oxidation|9|Oxidation|12|Deamidated|15|Oxidation|18|Deamidated|20|Oxidation|21|Oxidation,"File: ""J:\082018-os-Sc-Wa\sc7-O.raw""	SpectrumID: ""8638""	scans: ""15723"""
GSEGPQGVRGEPGPPGPAGAAGPAGN,6|Deamidated|12|Oxidation|15|Oxidation|26|Deamidated,"File: ""J:\082018-os-Sc-Wa\sc7-O.raw""	SpectrumID: ""10910""	scans: ""18218"""
TGDAGPVGPPGPPGPPGPPGPPSGGF,10|Oxidation|13|Oxidation|16|Oxidation|19|Oxidation,"File: ""J:\082018-os-Sc-Wa\sc7-O.raw""	SpectrumID: ""22711""	scans: ""30971"""
DGEAGAQGPPGPAGPAGERGEQGPAG,22|Deamidated,"File: ""J:\082018-os-Sc-Wa\sc7-O.raw""	SpectrumID: ""11982""	scans: ""19379"""
RGEPGPPGPAGFAGPPGADGQPGAK,4|Oxidation|7|Oxidation|16|Oxidation|21|Deamidated,"File: ""J:\082018-os-Sc-Wa\sc7-O.raw""	SpectrumID: ""10662""	scans: ""17948"""
GRTGDAGPVGPPGPPGPPGPPGPPSG,12|Oxidation|15|Oxidation|18|Oxidation|21|Oxidation,"File: ""J:\082018-os-Sc-Wa\sc7-O.raw""	SpectrumID: ""12101""	scans: ""19506"""
GEPGPPGPAGAAGPAGNPGADGQPGAK,3|Oxidation|6|Oxidation|18|Oxidation,"File: ""J:\082018-os-Sc-Wa\sc7-O.raw""	SpectrumID: ""8361""	scans: ""15417"""
RGETGPAGPPGAPGAPGAPGPVGPAGK,10|Oxidation|13|Oxidation|16|Oxidation,"File: ""J:\082018-os-Sc-Wa\sc7-O.raw""	SpectrumID: ""8878""	scans: ""15983"""
GPQGFQGPPGEPGEPGASGPMGPR,3|Deamidated|6|Deamidated|9|Oxidation|12|Oxidation|15|Oxidation|21|Oxidation,"File: ""J:\082018-os-Sc-Wa\sc7-O.raw""	SpectrumID: ""12454""	scans: ""19882"""
GEQGPAGSPGFQGLPGPAGPPGEAGK,9|Oxidation|12|Deamidated|15|Oxidation|21|Oxidation,"File: ""J:\082018-os-Sc-Wa\sc7-O.raw""	SpectrumID: ""16211""	scans: ""23941"""
TGDAGPVGPPGPPGPPGPPGPPSGGFD,10|Oxidation|13|Oxidation|16|Oxidation,"File: ""J:\082018-os-Sc-Wa\sc7-O.raw""	SpectrumID: ""23507""	scans: ""31825"""
GLQGPPGPPGSPGEQGPSGASGPAGPR,6|Oxidation|9|Oxidation|12|Oxidation,"File: ""J:\082018-os-Sc-Wa\sc7-O.raw""	SpectrumID: ""10911""	scans: ""18219"""
DRGETGPAGPPGAPGAPGAPGPVGPAGK,7|Oxidation|11|Oxidation|14|Oxidation,"File: ""J:\082018-os-Sc-Wa\sc7-O.raw""	SpectrumID: ""10224""	scans: ""17464"""
GDRGETGPAGPPGAPGAPGAPGPVGPAGK,,"File: ""J:\082018-os-Sc-Wa\sc7-O.raw""	SpectrumID: ""12407""	scans: ""19832"""
GPPGEAGKPGEQGVPGDLGAPGPSGAR,3|Oxidation|9|Oxidation|12|Deamidated|15|Oxidation|21|Oxidation,"File: ""J:\082018-os-Sc-Wa\sc7-O.raw""	SpectrumID: ""8557""	scans: ""15637"""
SGLQGPPGPPGSPGEQGPSGASGPAGPR,7|Oxidation|10|Oxidation|13|Oxidation|16|Deamidated,"File: ""J:\082018-os-Sc-Wa\sc7-O.raw""	SpectrumID: ""11706""	scans: ""19084"""
GDAGPAGPKGEPGSPGENGAPGQMGPR,8|Oxidation|12|Oxidation|15|Oxidation|21|Oxidation|24|Oxidation,"File: ""J:\082018-os-Sc-Wa\sc7-O.raw""	SpectrumID: ""3944""	scans: ""10425"""
VRGEPGPPGPAGAAGPAGNPGADGQPGAK,5|Oxidation|8|Oxidation|20|Oxidation|25|Deamidated|26|Oxidation,"File: ""J:\082018-os-Sc-Wa\sc7-O.raw""	SpectrumID: ""6458""	scans: ""13334"""
GAPGDRGEPGPPGPAGFAGPPGADGQPGAK,3|Oxidation|26|Deamidated,"File: ""J:\082018-os-Sc-Wa\sc7-O.raw""	SpectrumID: ""14300""	scans: ""21877"""
GFSGLQGPPGPPGSPGEQGPSGASGPAGPR,6|Deamidated|15|Oxidation,"File: ""J:\082018-os-Sc-Wa\sc7-O.raw""	SpectrumID: ""18348""	scans: ""26223"""
QGPSGASGERGPPGPMGPPGLAGPPGESGR,1|Deamidated|12|Oxidation|16|Oxidation,"File: ""J:\082018-os-Sc-Wa\sc7-O.raw""	SpectrumID: ""12344""	scans: ""19765"""
GVPGPPGAVGPAGKDGEAGAQGPPGPAGPAGER,3|Oxidation,"File: ""J:\082018-os-Sc-Wa\sc7-O.raw""	SpectrumID: ""12695""	scans: ""20144"""
GSEGPQGVRGEPGPPGPAGAAGPAGNPGADGQPGAK,6|Deamidated|12|Oxidation|15|Oxidation|27|Oxidation,"File: ""J:\082018-os-Sc-Wa\sc7-O.raw""	SpectrumID: ""8631""	scans: ""15715"""
GAPGDRGEPGPPGPAGFAGPPGADGQPGAKGEPGDAGAK,3|Oxidation|9|Oxidation|12|Oxidation|21|Oxidation|26|Deamidated|27|Oxidation|33|Oxidation,"File: ""J:\082018-os-Sc-Wa\sc7-O.raw""	SpectrumID: ""9004""	scans: ""16119"""
GPPGPSGNAGPPGPPGPAGK,3|Oxidation|8|Deamidated|12|Oxidation|15|Oxidation,"File: ""J:\082018-os-Sc-Wa\sc7-O.raw""	SpectrumID: ""7133""	scans: ""14080"""
VGPPGPSGNAGPPGPPGPAGK,4|Oxidation|13|Oxidation|16|Oxidation,"File: ""J:\082018-os-Sc-Wa\sc7-O.raw""	SpectrumID: ""8522""	scans: ""15598"""
GLPGPPGSPGPQGFQGPPGEPGEPGASGPMGPR,3|Oxidation|6|Oxidation|15|Deamidated|21|Oxidation|24|Oxidation|30|Oxidation,"File: ""J:\082018-os-Sc-Wa\sc7-O.raw""	SpectrumID: ""17023""	scans: ""24808"""
GEPGPVGVQGPPGPAGEEGK,5|Oxidation|12|Oxidation,"File: ""J:\082018-os-Sc-Wa\sc7-O.raw""	SpectrumID: ""11589""	scans: ""18954"""
Taxonomic match: Callithrix jacchus Average Score= [0.485974]
Containing these species:Callithrix jacchus
XP_002749597.1 collagen alpha-1(III) chain [Callithrix jacchus]
VMGFPGPK,2|Oxidation|5|Oxidation,"File: ""J:\082018-os-Sc-Wa\sc7-O.raw""	SpectrumID: ""8294""	scans: ""15345"""
GVMGFPGPK,3|Oxidation|6|Oxidation,"File: ""J:\082018-os-Sc-Wa\sc7-O.raw""	SpectrumID: ""9100""	scans: ""16237"""
~PGKDGPR,,"File: ""J:\082018-os-Sc-Wa\sc7-O.raw""	SpectrumID: ""981""	scans: ""6107"""
GPPGPVGPSGK,3|Oxidation,"File: ""J:\082018-os-Sc-Wa\sc7-O.raw""	SpectrumID: ""3910""	scans: ""10370"""
GQPGVMGFPGPK,3|Oxidation|6|Oxidation|9|Oxidation,"File: ""J:\082018-os-Sc-Wa\sc7-O.raw""	SpectrumID: ""6523""	scans: ""13403"""
XP_035118148.2 collagen alpha-1(V) chain isoform X1 [Callithrix jacchus]
GPPGPMGPPGL,5|Oxidation|6|Oxidation,"File: ""J:\082018-os-Sc-Wa\sc7-O.raw""	SpectrumID: ""17197""	scans: ""24993"""
AQAILQQAR,2|Deamidated|6|Deamidated|7|Deamidated,"File: ""J:\082018-os-Sc-Wa\sc7-O.raw""	SpectrumID: ""11256""	scans: ""18592"""
GPAGPMGLTGR,6|Oxidation,"File: ""J:\082018-os-Sc-Wa\sc7-O.raw""	SpectrumID: ""7899""	scans: ""14923"""
RGPPGPAGPEGR,4|Oxidation,"File: ""J:\082018-os-Sc-Wa\sc7-O.raw""	SpectrumID: ""2125""	scans: ""8053"""
SQAQAILQQAR,2|Deamidated|4|Deamidated|8|Deamidated|9|Deamidated,"File: ""J:\082018-os-Sc-Wa\sc7-O.raw""	SpectrumID: ""16847""	scans: ""24620"""
GPNGPQGPTGFPGPK,3|Deamidated|12|Oxidation,"File: ""J:\082018-os-Sc-Wa\sc7-O.raw""	SpectrumID: ""11645""	scans: ""19019"""
QESQAQAILQQAR,4|Deamidated|6|Deamidated|10|Deamidated|11|Deamidated,"File: ""J:\082018-os-Sc-Wa\sc7-O.raw""	SpectrumID: ""29235""	scans: ""38384"""
TGPIGPQGAPGKPGPDGLR,10|Oxidation|13|Oxidation,"File: ""J:\082018-os-Sc-Wa\sc7-O.raw""	SpectrumID: ""8717""	scans: ""15807"""
TGPPGPPGVVGPQGPTGETGPMGER,4|Oxidation|7|Oxidation|22|Oxidation,"File: ""J:\082018-os-Sc-Wa\sc7-O.raw""	SpectrumID: ""13144""	scans: ""20624"""
LLLLLLL,,"File: ""J:\082018-os-Sc-Wa\sc7-O.raw""	SpectrumID: ""24799""	scans: ""33234"""
XP_035157147.1 collagen alpha-1(I) chain [Callithrix jacchus]
EGGKGPR,,"File: ""J:\082018-os-Sc-Wa\sc7-O.raw""	SpectrumID: ""357""	scans: ""5062"""
GADGSPGK,6|Oxidation,"File: ""J:\082018-os-Sc-Wa\sc7-O.raw""	SpectrumID: ""347""	scans: ""4929"""
AAGLPGPK,5|Oxidation,"File: ""J:\082018-os-Sc-Wa\sc7-O.raw""	SpectrumID: ""4903""	scans: ""11522"""
GPSGEPGK,6|Oxidation,"File: ""J:\082018-os-Sc-Wa\sc7-O.raw""	SpectrumID: ""549""	scans: ""5567"""
GDAGPAGPK,,"File: ""J:\082018-os-Sc-Wa\sc7-O.raw""	SpectrumID: ""2522""	scans: ""8618"""
GAAGLPGPK,6|Oxidation,"File: ""J:\082018-os-Sc-Wa\sc7-O.raw""	SpectrumID: ""5634""	scans: ""12386"""
GPAGPQGPR,,"File: ""J:\082018-os-Sc-Wa\sc7-O.raw""	SpectrumID: ""2389""	scans: ""8402"""
GFSGLDGAK,,"File: ""J:\082018-os-Sc-Wa\sc7-O.raw""	SpectrumID: ""9789""	scans: ""16983"""
VMGFPGPK,2|Oxidation|5|Oxidation,"File: ""J:\082018-os-Sc-Wa\sc7-O.raw""	SpectrumID: ""8294""	scans: ""15345"""
PGADGVAGPK,1|Oxidation,"File: ""J:\082018-os-Sc-Wa\sc7-O.raw""	SpectrumID: ""10802""	scans: ""18100"""
GFSGLDGAKG,,"File: ""J:\082018-os-Sc-Wa\sc7-O.raw""	SpectrumID: ""9978""	scans: ""17187"""
TGPPGPAGQD,4|Oxidation|9|Deamidated,"File: ""J:\082018-os-Sc-Wa\sc7-O.raw""	SpectrumID: ""6160""	scans: ""12991"""
GVMGFPGPK,3|Oxidation|6|Oxidation,"File: ""J:\082018-os-Sc-Wa\sc7-O.raw""	SpectrumID: ""9100""	scans: ""16237"""
QGPPGPAGPR,1|Deamidated|4|Oxidation,"File: ""J:\082018-os-Sc-Wa\sc7-O.raw""	SpectrumID: ""6709""	scans: ""13615"""
GVVGLPGQRG,6|Oxidation|8|Deamidated,"File: ""J:\082018-os-Sc-Wa\sc7-O.raw""	SpectrumID: ""9928""	scans: ""17134"""
GPPGPPGPAGK,3|Oxidation|6|Oxidation,"File: ""J:\082018-os-Sc-Wa\sc7-O.raw""	SpectrumID: ""2961""	scans: ""9218"""
PGPMGPSGPR,4|Oxidation,"File: ""J:\082018-os-Sc-Wa\sc7-O.raw""	SpectrumID: ""28151""	scans: ""37040"""
GLTGPIGPPGP,9|Oxidation,"File: ""J:\082018-os-Sc-Wa\sc7-O.raw""	SpectrumID: ""20553""	scans: ""28640"""
AGVMGFPGPK,4|Oxidation|7|Oxidation,"File: ""J:\082018-os-Sc-Wa\sc7-O.raw""	SpectrumID: ""9786""	scans: ""16980"""
GPPGPMGPPGL,5|Oxidation|6|Oxidation,"File: ""J:\082018-os-Sc-Wa\sc7-O.raw""	SpectrumID: ""17197""	scans: ""24993"""
PGPPGAVGPAGK,1|Oxidation,"File: ""J:\082018-os-Sc-Wa\sc7-O.raw""	SpectrumID: ""9475""	scans: ""16639"""
~PGAPGPVGPAGK,1|Oxidation,"File: ""J:\082018-os-Sc-Wa\sc7-O.raw""	SpectrumID: ""9475""	scans: ""16639"""
PIGNVGAPGPK,8|Oxidation,"File: ""J:\082018-os-Sc-Wa\sc7-O.raw""	SpectrumID: ""6931""	scans: ""13863"""
AGPPGPPGPAGK,4|Oxidation|7|Oxidation,"File: ""J:\082018-os-Sc-Wa\sc7-O.raw""	SpectrumID: ""3727""	scans: ""10139"""
PPGPPGPAGEK,2|Oxidation|5|Oxidation,"File: ""J:\082018-os-Sc-Wa\sc7-O.raw""	SpectrumID: ""7051""	scans: ""13992"""
GANGAPGNDGAK,6|Oxidation,"File: ""J:\082018-os-Sc-Wa\sc7-O.raw""	SpectrumID: ""778""	scans: ""5849"""
IAGAPGFPGAR,5|Oxidation|8|Oxidation,"File: ""J:\082018-os-Sc-Wa\sc7-O.raw""	SpectrumID: ""10203""	scans: ""17441"""
GLTGPIGPPGPA,9|Oxidation,"File: ""J:\082018-os-Sc-Wa\sc7-O.raw""	SpectrumID: ""19789""	scans: ""27799"""
GPPGPMGPPGLA,6|Oxidation,"File: ""J:\082018-os-Sc-Wa\sc7-O.raw""	SpectrumID: ""17659""	scans: ""25488"""
VPGPMGPSGPR,5|Oxidation,"File: ""J:\082018-os-Sc-Wa\sc7-O.raw""	SpectrumID: ""6548""	scans: ""13430"""
GPIGNVGAPGPK,11|Oxidation,"File: ""J:\082018-os-Sc-Wa\sc7-O.raw""	SpectrumID: ""8335""	scans: ""15389"""
GFPGADGVAGPK,3|Oxidation,"File: ""J:\082018-os-Sc-Wa\sc7-O.raw""	SpectrumID: ""10913""	scans: ""18222"""
APGAPGPVGPAGK,2|Oxidation,"File: ""J:\082018-os-Sc-Wa\sc7-O.raw""	SpectrumID: ""6557""	scans: ""13439"""
GIAGAPGFPGAR,6|Oxidation|9|Oxidation,"File: ""J:\082018-os-Sc-Wa\sc7-O.raw""	SpectrumID: ""11426""	scans: ""18778"""
GVQGPPGPAGPR,3|Deamidated|6|Oxidation,"File: ""J:\082018-os-Sc-Wa\sc7-O.raw""	SpectrumID: ""6868""	scans: ""13796"""
GPSGPQGPSGPPG,6|Deamidated|12|Oxidation,"File: ""J:\082018-os-Sc-Wa\sc7-O.raw""	SpectrumID: ""7692""	scans: ""14692"""
TGPPGPAGQDGR,4|Oxidation,"File: ""J:\082018-os-Sc-Wa\sc7-O.raw""	SpectrumID: ""2818""	scans: ""9055"""
GADGSPGKDGVR,6|Oxidation,"File: ""J:\082018-os-Sc-Wa\sc7-O.raw""	SpectrumID: ""137""	scans: ""3428"""
GAPGAPGPVGPAGK,,"File: ""J:\082018-os-Sc-Wa\sc7-O.raw""	SpectrumID: ""8017""	scans: ""15049"""
GPPGPMGPPGLAG,3|Oxidation|6|Oxidation,"File: ""J:\082018-os-Sc-Wa\sc7-O.raw""	SpectrumID: ""16034""	scans: ""23753"""
AGPPGADGQPGAK,4|Oxidation,"File: ""J:\082018-os-Sc-Wa\sc7-O.raw""	SpectrumID: ""2398""	scans: ""8413"""
QGPPGPAGEEGK,4|Oxidation,"File: ""J:\082018-os-Sc-Wa\sc7-O.raw""	SpectrumID: ""10661""	scans: ""17947"""
NAGPPGPPGPAGK,1|Deamidated|5|Oxidation|8|Oxidation,"File: ""J:\082018-os-Sc-Wa\sc7-O.raw""	SpectrumID: ""5151""	scans: ""11811"""
GVPGPPGAVGPAGK,,"File: ""J:\082018-os-Sc-Wa\sc7-O.raw""	SpectrumID: ""11130""	scans: ""18458"""
GQAGVMGFPGPK,6|Oxidation,"File: ""J:\082018-os-Sc-Wa\sc7-O.raw""	SpectrumID: ""11453""	scans: ""18809"""
NGDDGEAGKPGR,,"File: ""J:\082018-os-Sc-Wa\sc7-O.raw""	SpectrumID: ""1005""	scans: ""6135"""
SGPQGPSGPPGPK,4|Deamidated|6|Oxidation|10|Oxidation,"File: ""J:\082018-os-Sc-Wa\sc7-O.raw""	SpectrumID: ""2988""	scans: ""9252"""
GNAGPPGPPGPAGK,2|Deamidated|6|Oxidation|9|Oxidation,"File: ""J:\082018-os-Sc-Wa\sc7-O.raw""	SpectrumID: ""5111""	scans: ""11765"""
GQAGVMGFPGPKG,6|Oxidation|9|Oxidation,"File: ""J:\082018-os-Sc-Wa\sc7-O.raw""	SpectrumID: ""9793""	scans: ""16990"""
GVVGLPGQRGER,6|Oxidation|8|Deamidated,"File: ""J:\082018-os-Sc-Wa\sc7-O.raw""	SpectrumID: ""7252""	scans: ""14219"""
GLTGSPGSPGPDGK,6|Oxidation,"File: ""J:\082018-os-Sc-Wa\sc7-O.raw""	SpectrumID: ""6053""	scans: ""12870"""
GPPGATGFPGAAGR,3|Oxidation|9|Oxidation,"File: ""J:\082018-os-Sc-Wa\sc7-O.raw""	SpectrumID: ""8785""	scans: ""15884"""
PGTPGPQGIAGQR,1|Oxidation|12|Deamidated,"File: ""J:\082018-os-Sc-Wa\sc7-O.raw""	SpectrumID: ""12277""	scans: ""19693"""
ISVPGPMGPSGPR,7|Oxidation,"File: ""J:\082018-os-Sc-Wa\sc7-O.raw""	SpectrumID: ""12369""	scans: ""19792"""
PSGPQGPSGPPGPK,5|Deamidated|11|Oxidation,"File: ""J:\082018-os-Sc-Wa\sc7-O.raw""	SpectrumID: ""5710""	scans: ""12478"""
PGPTGLPGPPGER,1|Oxidation|7|Oxidation|10|Oxidation,"File: ""J:\082018-os-Sc-Wa\sc7-O.raw""	SpectrumID: ""9411""	scans: ""16568"""
GSPGEAGRPGEAGL,3|Oxidation|9|Oxidation,"File: ""J:\082018-os-Sc-Wa\sc7-O.raw""	SpectrumID: ""6410""	scans: ""13283"""
FAGPPGADGQPGAK,5|Oxidation|10|Deamidated,"File: ""J:\082018-os-Sc-Wa\sc7-O.raw""	SpectrumID: ""8471""	scans: ""15537"""
APGIAGAPGFPGAR,2|Oxidation|8|Oxidation|11|Oxidation,"File: ""J:\082018-os-Sc-Wa\sc7-O.raw""	SpectrumID: ""12327""	scans: ""19747"""
GDKGETGEQGDRG,9|Deamidated,"File: ""J:\082018-os-Sc-Wa\sc7-O.raw""	SpectrumID: ""851""	scans: ""5948"""
AGPPGATGFPGAAGR,4|Oxidation|10|Oxidation,"File: ""J:\082018-os-Sc-Wa\sc7-O.raw""	SpectrumID: ""9565""	scans: ""16739"""
EVGPPGPPGPAGEK,5|Oxidation|8|Oxidation,"File: ""J:\082018-os-Sc-Wa\sc7-O.raw""	SpectrumID: ""6946""	scans: ""13879"""
GEQGPSGASGPAGPR,3|Deamidated,"File: ""J:\082018-os-Sc-Wa\sc7-O.raw""	SpectrumID: ""5420""	scans: ""12124"""
GPSGPQGPSGPPGPK,12|Oxidation,"File: ""J:\082018-os-Sc-Wa\sc7-O.raw""	SpectrumID: ""5726""	scans: ""12498"""
GVPGPPGAVGPAGKDG,,"File: ""J:\082018-os-Sc-Wa\sc7-O.raw""	SpectrumID: ""11849""	scans: ""19237"""
DGEAGKPGRPGER,10|Oxidation,"File: ""J:\082018-os-Sc-Wa\sc7-O.raw""	SpectrumID: ""640""	scans: ""5679"""
GFPGLPGPSGEPGK,3|Oxidation|6|Oxidation|12|Oxidation,"File: ""J:\082018-os-Sc-Wa\sc7-O.raw""	SpectrumID: ""13919""	scans: ""21468"""
GPPGPIGNVGAPGPK,3|Oxidation|8|Deamidated|12|Oxidation,"File: ""J:\082018-os-Sc-Wa\sc7-O.raw""	SpectrumID: ""11027""	scans: ""18348"""
EPGEPGASGPMGPR,2|Oxidation|5|Oxidation|11|Oxidation,"File: ""J:\082018-os-Sc-Wa\sc7-O.raw""	SpectrumID: ""3872""	scans: ""10314"""
GPPGPMGPPGLAGPPG,3|Oxidation|6|Oxidation,"File: ""J:\082018-os-Sc-Wa\sc7-O.raw""	SpectrumID: ""18800""	scans: ""26713"""
AGAQGPPGPAGPAGER,,"File: ""J:\082018-os-Sc-Wa\sc7-O.raw""	SpectrumID: ""6945""	scans: ""13878"""
GAPGAPGAPGPVGPAGK,3|Oxidation|9|Oxidation,"File: ""J:\082018-os-Sc-Wa\sc7-O.raw""	SpectrumID: ""7355""	scans: ""14331"""
GAPGTPGPQGIAGQR,3|Oxidation|6|Oxidation|9|Deamidated|14|Deamidated,"File: ""J:\082018-os-Sc-Wa\sc7-O.raw""	SpectrumID: ""8364""	scans: ""15420"""
SAGPPGATGFPGAAGR,5|Oxidation|11|Oxidation,"File: ""J:\082018-os-Sc-Wa\sc7-O.raw""	SpectrumID: ""9725""	scans: ""16909"""
SPGENGAPGQMGPR,2|Oxidation|5|Deamidated|8|Oxidation|10|Deamidated|11|Oxidation,"File: ""J:\082018-os-Sc-Wa\sc7-O.raw""	SpectrumID: ""2743""	scans: ""8957"""
RGDKGETGEQGDR,10|Deamidated,"File: ""J:\082018-os-Sc-Wa\sc7-O.raw""	SpectrumID: ""586""	scans: ""5616"""
GEPGPPGPAGAAGPAGN,3|Oxidation|6|Oxidation|17|Deamidated,"File: ""J:\082018-os-Sc-Wa\sc7-O.raw""	SpectrumID: ""10696""	scans: ""17987"""
GETGPAGRPGEVGPP,9|Oxidation|15|Oxidation,"File: ""J:\082018-os-Sc-Wa\sc7-O.raw""	SpectrumID: ""6442""	scans: ""13317"""
GDKGETGEQGDRGI,9|Deamidated,"File: ""J:\082018-os-Sc-Wa\sc7-O.raw""	SpectrumID: ""3751""	scans: ""10168"""
DGEAGAQGPPGPAGPAG,7|Deamidated|10|Oxidation,"File: ""J:\082018-os-Sc-Wa\sc7-O.raw""	SpectrumID: ""12927""	scans: ""20392"""
SQGAPGLQGMPGER,2|Deamidated|5|Oxidation|8|Deamidated|10|Oxidation|11|Oxidation,"File: ""J:\082018-os-Sc-Wa\sc7-O.raw""	SpectrumID: ""6248""	scans: ""13101"""
PGEQGPSGASGPAGPR,1|Oxidation|4|Deamidated,"File: ""J:\082018-os-Sc-Wa\sc7-O.raw""	SpectrumID: ""5512""	scans: ""12236"""
GSAGPPGATGFPGAAGR,12|Oxidation,"File: ""J:\082018-os-Sc-Wa\sc7-O.raw""	SpectrumID: ""11031""	scans: ""18352"""
GEPGPTGLPGPPGER,3|Oxidation|9|Oxidation|12|Oxidation,"File: ""J:\082018-os-Sc-Wa\sc7-O.raw""	SpectrumID: ""9351""	scans: ""16504"""
GETGPAGRPGEVGPPG,9|Oxidation|15|Oxidation,"File: ""J:\082018-os-Sc-Wa\sc7-O.raw""	SpectrumID: ""6039""	scans: ""12852"""
TGDAGPVGPPGPPGPPG,10|Oxidation|13|Oxidation|16|Oxidation,"File: ""J:\082018-os-Sc-Wa\sc7-O.raw""	SpectrumID: ""12684""	scans: ""20133"""
PGEVGPPGPPGPAGEK,1|Oxidation|7|Oxidation,"File: ""J:\082018-os-Sc-Wa\sc7-O.raw""	SpectrumID: ""8524""	scans: ""15600"""
RGPSGPQGPSGPPGPK,7|Deamidated|13|Oxidation,"File: ""J:\082018-os-Sc-Wa\sc7-O.raw""	SpectrumID: ""4024""	scans: ""10520"""
SGDRGETGPAGPAGPIG,,"File: ""J:\082018-os-Sc-Wa\sc7-O.raw""	SpectrumID: ""11086""	scans: ""18411"""
GPSGPQGPSGPPGPKGN,12|Oxidation|17|Deamidated,"File: ""J:\082018-os-Sc-Wa\sc7-O.raw""	SpectrumID: ""6239""	scans: ""13090"""
GAAGPAGNPGADGQPGAK,8|Deamidated|9|Oxidation|14|Deamidated,"File: ""J:\082018-os-Sc-Wa\sc7-O.raw""	SpectrumID: ""4843""	scans: ""11456"""
DGLNGLPGPIGPPGPR,,"File: ""J:\082018-os-Sc-Wa\sc7-O.raw""	SpectrumID: ""24068""	scans: ""32432"""
GPPGPMGPPGLAGPPGE,5|Oxidation|6|Oxidation,"File: ""J:\082018-os-Sc-Wa\sc7-O.raw""	SpectrumID: ""19624""	scans: ""27623"""
SPGEQGPSGASGPAGPR,2|Oxidation,"File: ""J:\082018-os-Sc-Wa\sc7-O.raw""	SpectrumID: ""5057""	scans: ""11707"""
ANGAPGIAGAPGFPGAR,2|Deamidated|5|Oxidation|11|Oxidation|14|Oxidation,"File: ""J:\082018-os-Sc-Wa\sc7-O.raw""	SpectrumID: ""14756""	scans: ""22374"""
PGEPGEPGASGPMGPR,4|Oxidation|7|Oxidation|13|Oxidation,"File: ""J:\082018-os-Sc-Wa\sc7-O.raw""	SpectrumID: ""4696""	scans: ""11286"""
GDRGDAGPKGADGSPGK,8|Oxidation,"File: ""J:\082018-os-Sc-Wa\sc7-O.raw""	SpectrumID: ""1282""	scans: ""6520"""
TGPPGPAGQDGRPGPPG,4|Oxidation|9|Deamidated|13|Oxidation|16|Oxidation,"File: ""J:\082018-os-Sc-Wa\sc7-O.raw""	SpectrumID: ""5237""	scans: ""11907"""
GPMGPPGLAGPPGESGR,3|Oxidation|12|Oxidation,"File: ""J:\082018-os-Sc-Wa\sc7-O.raw""	SpectrumID: ""11222""	scans: ""18556"""
GLTGPIGPPGPAGAPGDK,9|Oxidation,"File: ""J:\082018-os-Sc-Wa\sc7-O.raw""	SpectrumID: ""15673""	scans: ""23366"""
GEAGAQGPPGPAGPAGER,6|Deamidated,"File: ""J:\082018-os-Sc-Wa\sc7-O.raw""	SpectrumID: ""8292""	scans: ""15343"""
GPPGPPGKNGDDGEAGK,3|Oxidation|6|Oxidation|9|Deamidated,"File: ""J:\082018-os-Sc-Wa\sc7-O.raw""	SpectrumID: ""2150""	scans: ""8080"""
GANGAPGIAGAPGFPGAR,6|Oxidation|12|Oxidation|15|Oxidation,"File: ""J:\082018-os-Sc-Wa\sc7-O.raw""	SpectrumID: ""12746""	scans: ""20199"""
SPGEAGRPGEAGLPGAK,2|Oxidation|8|Oxidation|14|Oxidation,"File: ""J:\082018-os-Sc-Wa\sc7-O.raw""	SpectrumID: ""3849""	scans: ""10287"""
GPAGAPGTPGPQGIAGQR,6|Oxidation,"File: ""J:\082018-os-Sc-Wa\sc7-O.raw""	SpectrumID: ""9695""	scans: ""16877"""
NGDDGEAGKPGRPGER,10|Oxidation,"File: ""J:\082018-os-Sc-Wa\sc7-O.raw""	SpectrumID: ""1004""	scans: ""6134"""
GEQGVPGDLGAPGPSGAR,14|Oxidation,"File: ""J:\082018-os-Sc-Wa\sc7-O.raw""	SpectrumID: ""11740""	scans: ""19121"""
GEPGPPGPAGAAGPAGNPGA,3|Oxidation|6|Oxidation|17|Deamidated|18|Oxidation,"File: ""J:\082018-os-Sc-Wa\sc7-O.raw""	SpectrumID: ""11223""	scans: ""18557"""
GSPGEAGRPGEAGLPGAK,3|Oxidation|9|Oxidation|15|Oxidation,"File: ""J:\082018-os-Sc-Wa\sc7-O.raw""	SpectrumID: ""3776""	scans: ""10197"""
GFSGLDGAKGDAGPAGPKG,,"File: ""J:\082018-os-Sc-Wa\sc7-O.raw""	SpectrumID: ""10036""	scans: ""17249"""
PGPMGPPGLAGPPGESGR,1|Oxidation|4|Oxidation|13|Oxidation,"File: ""J:\082018-os-Sc-Wa\sc7-O.raw""	SpectrumID: ""11877""	scans: ""19267"""
PGPAGFAGPPGADGQPGAK,1|Oxidation|10|Oxidation|15|Deamidated,"File: ""J:\082018-os-Sc-Wa\sc7-O.raw""	SpectrumID: ""12276""	scans: ""19692"""
DGEAGAQGPPGPAGPAGER,,"File: ""J:\082018-os-Sc-Wa\sc7-O.raw""	SpectrumID: ""9415""	scans: ""16573"""
EPGSPGENGAPGQMGPR,2|Oxidation|5|Oxidation|8|Deamidated|11|Oxidation|13|Deamidated|14|Oxidation,"File: ""J:\082018-os-Sc-Wa\sc7-O.raw""	SpectrumID: ""3729""	scans: ""10142"""
DGPAGAPGTPGPQGIAGQR,7|Oxidation|18|Deamidated,"File: ""J:\082018-os-Sc-Wa\sc7-O.raw""	SpectrumID: ""14438""	scans: ""22024"""
AGPPGAPGAPGAPGPVGPAGK,4|Oxidation|7|Oxidation|13|Oxidation,"File: ""J:\082018-os-Sc-Wa\sc7-O.raw""	SpectrumID: ""9164""	scans: ""16305"""
GAPGSQGAPGLQGMPGER,3|Oxidation|6|Deamidated|9|Oxidation|14|Oxidation|15|Oxidation,"File: ""J:\082018-os-Sc-Wa\sc7-O.raw""	SpectrumID: ""6421""	scans: ""13294"""
TGDAGPVGPPGPPGPPGPPG,10|Oxidation|13|Oxidation|16|Oxidation|19|Oxidation,"File: ""J:\082018-os-Sc-Wa\sc7-O.raw""	SpectrumID: ""14090""	scans: ""21650"""
GEPGSPGENGAPGQMGPR,6|Oxidation|12|Oxidation|15|Oxidation,"File: ""J:\082018-os-Sc-Wa\sc7-O.raw""	SpectrumID: ""3507""	scans: ""9897"""
DGEAGAQGPPGPAGPAGERG,,"File: ""J:\082018-os-Sc-Wa\sc7-O.raw""	SpectrumID: ""9407""	scans: ""16564"""
PGEQGVPGDLGAPGPSGAR,1|Oxidation|15|Oxidation,"File: ""J:\082018-os-Sc-Wa\sc7-O.raw""	SpectrumID: ""11951""	scans: ""19346"""
KNGDDGEAGKPGRPGER,2|Deamidated|14|Oxidation,"File: ""J:\082018-os-Sc-Wa\sc7-O.raw""	SpectrumID: ""576""	scans: ""5603"""
GEPGPPGPAGAAGPAGNPGAD,3|Oxidation|6|Oxidation|18|Oxidation,"File: ""J:\082018-os-Sc-Wa\sc7-O.raw""	SpectrumID: ""10831""	scans: ""18131"""
GFPGERGVQGPPGPAGPR,3|Oxidation|9|Deamidated|12|Oxidation,"File: ""J:\082018-os-Sc-Wa\sc7-O.raw""	SpectrumID: ""12549""	scans: ""19986"""
GPAGPQGPRGDKGETGEQG,6|Deamidated|18|Deamidated,"File: ""J:\082018-os-Sc-Wa\sc7-O.raw""	SpectrumID: ""3378""	scans: ""9758"""
GPPGPMGPPGLAGPPGESGR,6|Oxidation,"File: ""J:\082018-os-Sc-Wa\sc7-O.raw""	SpectrumID: ""14764""	scans: ""22383"""
GEPGSPGENGAPGQMGPRG,3|Oxidation|6|Oxidation|9|Deamidated|12|Oxidation|14|Deamidated|15|Oxidation,"File: ""J:\082018-os-Sc-Wa\sc7-O.raw""	SpectrumID: ""3989""	scans: ""10473"""
TGDAGPVGPPGPPGPPGPPGP,10|Oxidation|13|Oxidation|16|Oxidation,"File: ""J:\082018-os-Sc-Wa\sc7-O.raw""	SpectrumID: ""17957""	scans: ""25806"""
GANGAPGNDGAKGDAGAPGAPG,3|Deamidated|6|Oxidation|8|Deamidated|18|Oxidation|21|Oxidation,"File: ""J:\082018-os-Sc-Wa\sc7-O.raw""	SpectrumID: ""3639""	scans: ""10045"""
TGPPGPAGQDGRPGPPGPPG,4|Oxidation|9|Deamidated|13|Oxidation|16|Oxidation|19|Oxidation,"File: ""J:\082018-os-Sc-Wa\sc7-O.raw""	SpectrumID: ""7284""	scans: ""14255"""
GETGPAGRPGEVGPPGPPGP,9|Oxidation|15|Oxidation|18|Oxidation,"File: ""J:\082018-os-Sc-Wa\sc7-O.raw""	SpectrumID: ""9597""	scans: ""16773"""
QGPPGEPGEPGASGPMGPR,4|Oxidation|7|Oxidation|10|Oxidation|16|Oxidation,"File: ""J:\082018-os-Sc-Wa\sc7-O.raw""	SpectrumID: ""5704""	scans: ""12470"""
GETGPAGRPGEVGPPGPPGPA,9|Oxidation|15|Oxidation,"File: ""J:\082018-os-Sc-Wa\sc7-O.raw""	SpectrumID: ""10724""	scans: ""18017"""
TGDAGPVGPPGPPGPPGPPGPP,10|Oxidation,"File: ""J:\082018-os-Sc-Wa\sc7-O.raw""	SpectrumID: ""21946""	scans: ""30155"""
DGEAGAQGPPGPAGPAGERGE,10|Oxidation,"File: ""J:\082018-os-Sc-Wa\sc7-O.raw""	SpectrumID: ""8689""	scans: ""15777"""
GPAGPPGAPGAPGAPGPVGPAGK,6|Oxidation|9|Oxidation|12|Oxidation|15|Oxidation,"File: ""J:\082018-os-Sc-Wa\sc7-O.raw""	SpectrumID: ""9055""	scans: ""16183"""
TGPPGPAGQDGRPGPPGPPGA,4|Oxidation|9|Deamidated|13|Oxidation|16|Oxidation|19|Oxidation,"File: ""J:\082018-os-Sc-Wa\sc7-O.raw""	SpectrumID: ""8188""	scans: ""15232"""
RGARGEPGPTGLPGPPGER,7|Oxidation|13|Oxidation|16|Oxidation,"File: ""J:\082018-os-Sc-Wa\sc7-O.raw""	SpectrumID: ""5144""	scans: ""11803"""
GKPGEQGVPGDLGAPGPSGAR,3|Oxidation|6|Deamidated|9|Oxidation|17|Oxidation,"File: ""J:\082018-os-Sc-Wa\sc7-O.raw""	SpectrumID: ""7538""	scans: ""14526"""
TGPAGPPGAPGAPGAPGPVGPAGK,7|Oxidation|13|Oxidation,"File: ""J:\082018-os-Sc-Wa\sc7-O.raw""	SpectrumID: ""12042""	scans: ""19443"""
TGDAGPVGPPGPPGPPGPPGPPS,10|Oxidation|13|Oxidation|19|Oxidation,"File: ""J:\082018-os-Sc-Wa\sc7-O.raw""	SpectrumID: ""18045""	scans: ""25899"""
GPPGPAGAAGPAGNPGADGQPGAK,3|Oxidation|14|Deamidated|15|Oxidation|20|Deamidated|21|Oxidation,"File: ""J:\082018-os-Sc-Wa\sc7-O.raw""	SpectrumID: ""7289""	scans: ""14260"""
GPPGPMGPPGLAGPPGESGREG,3|Oxidation|6|Oxidation|15|Oxidation,"File: ""J:\082018-os-Sc-Wa\sc7-O.raw""	SpectrumID: ""13137""	scans: ""20617"""
DGEAGAQGPPGPAGPAGERGEQ,7|Deamidated|10|Oxidation|22|Deamidated,"File: ""J:\082018-os-Sc-Wa\sc7-O.raw""	SpectrumID: ""9614""	scans: ""16791"""
TGPAGRPGEVGPPGPPGPAGEK,7|Oxidation|13|Oxidation|16|Oxidation,"File: ""J:\082018-os-Sc-Wa\sc7-O.raw""	SpectrumID: ""6452""	scans: ""13327"""
GPKGEPGSPGENGAPGQMGPR,6|Oxidation|9|Oxidation|12|Deamidated|15|Oxidation|17|Deamidated|18|Oxidation,"File: ""J:\082018-os-Sc-Wa\sc7-O.raw""	SpectrumID: ""2283""	scans: ""8268"""
AGAPGAPGSQGAPGLQGMPGER,4|Oxidation|7|Oxidation|13|Oxidation|18|Oxidation|19|Oxidation,"File: ""J:\082018-os-Sc-Wa\sc7-O.raw""	SpectrumID: ""6984""	scans: ""13919"""
GFQGPPGEPGEPGASGPMGPR,3|Deamidated|6|Oxidation|9|Oxidation|12|Oxidation|18|Oxidation,"File: ""J:\082018-os-Sc-Wa\sc7-O.raw""	SpectrumID: ""10442""	scans: ""17703"""
GAPGDRGEPGPPGPAGFAGPPGA,3|Oxidation|9|Oxidation|12|Oxidation|21|Oxidation,"File: ""J:\082018-os-Sc-Wa\sc7-O.raw""	SpectrumID: ""13835""	scans: ""21378"""
TGPPGPAGQDGRPGPPGPPGAR,4|Oxidation|13|Oxidation|16|Oxidation|19|Oxidation,"File: ""J:\082018-os-Sc-Wa\sc7-O.raw""	SpectrumID: ""5452""	scans: ""12165"""
TGDAGPVGPPGPPGPPGPPGPPSG,10|Oxidation|13|Oxidation|16|Oxidation,"File: ""J:\082018-os-Sc-Wa\sc7-O.raw""	SpectrumID: ""18123""	scans: ""25983"""
GPAGPQGPRGDKGETGEQGDR,6|Deamidated|18|Deamidated,"File: ""J:\082018-os-Sc-Wa\sc7-O.raw""	SpectrumID: ""2780""	scans: ""9010"""
GSPGADGPAGAPGTPGPQGIAGQR,,"File: ""J:\082018-os-Sc-Wa\sc7-O.raw""	SpectrumID: ""12895""	scans: ""20358"""
GETGPAGRPGEVGPPGPPGPAGE,9|Oxidation|15|Oxidation|18|Oxidation,"File: ""J:\082018-os-Sc-Wa\sc7-O.raw""	SpectrumID: ""9947""	scans: ""17154"""
GPPGPPGSPGEQGPSGASGPAGPR,3|Oxidation|6|Oxidation|9|Oxidation,"File: ""J:\082018-os-Sc-Wa\sc7-O.raw""	SpectrumID: ""7556""	scans: ""14545"""
TGDAGPVGPPGPPGPPGPPGPPSGG,10|Oxidation|13|Oxidation|16|Oxidation,"File: ""J:\082018-os-Sc-Wa\sc7-O.raw""	SpectrumID: ""18078""	scans: ""25935"""
GEPGPPGPAGFAGPPGADGQPGAK,3|Oxidation|6|Oxidation|15|Oxidation,"File: ""J:\082018-os-Sc-Wa\sc7-O.raw""	SpectrumID: ""13297""	scans: ""20788"""
GRTGDAGPVGPPGPPGPPGPPGPP,12|Oxidation|15|Oxidation|18|Oxidation|21|Oxidation,"File: ""J:\082018-os-Sc-Wa\sc7-O.raw""	SpectrumID: ""12761""	scans: ""20215"""
GSEGPQGVRGEPGPPGPAGAAGPAG,6|Deamidated|12|Oxidation|15|Oxidation,"File: ""J:\082018-os-Sc-Wa\sc7-O.raw""	SpectrumID: ""10562""	scans: ""17838"""
GAPGDRGEPGPPGPAGFAGPPGAD,3|Oxidation|9|Oxidation|12|Oxidation|21|Oxidation,"File: ""J:\082018-os-Sc-Wa\sc7-O.raw""	SpectrumID: ""13820""	scans: ""21360"""
GETGPAGPPGAPGAPGAPGPVGPAGK,9|Oxidation|12|Oxidation|15|Oxidation,"File: ""J:\082018-os-Sc-Wa\sc7-O.raw""	SpectrumID: ""11417""	scans: ""18769"""
GDAGAPGAPGSQGAPGLQGMPGER,6|Oxidation|9|Oxidation|12|Deamidated|18|Deamidated|21|Oxidation,"File: ""J:\082018-os-Sc-Wa\sc7-O.raw""	SpectrumID: ""8992""	scans: ""16106"""
GETGPAGRPGEVGPPGPPGPAGEK,9|Oxidation|15|Oxidation,"File: ""J:\082018-os-Sc-Wa\sc7-O.raw""	SpectrumID: ""8114""	scans: ""15153"""
QGPPGPPGSPGEQGPSGASGPAGPR,4|Oxidation|7|Oxidation|10|Oxidation|13|Deamidated,"File: ""J:\082018-os-Sc-Wa\sc7-O.raw""	SpectrumID: ""13204""	scans: ""20688"""
DGEAGAQGPPGPAGPAGERGEQGPA,7|Deamidated|10|Oxidation|22|Deamidated,"File: ""J:\082018-os-Sc-Wa\sc7-O.raw""	SpectrumID: ""11439""	scans: ""18792"""
GDAGAPGAPGSQGAPGLQGMPGERG,6|Oxidation|9|Oxidation|12|Deamidated|15|Oxidation|18|Deamidated|20|Oxidation|21|Oxidation,"File: ""J:\082018-os-Sc-Wa\sc7-O.raw""	SpectrumID: ""8638""	scans: ""15723"""
GSEGPQGVRGEPGPPGPAGAAGPAGN,6|Deamidated|12|Oxidation|15|Oxidation|26|Deamidated,"File: ""J:\082018-os-Sc-Wa\sc7-O.raw""	SpectrumID: ""10910""	scans: ""18218"""
TGDAGPVGPPGPPGPPGPPGPPSGGF,10|Oxidation|13|Oxidation|16|Oxidation|19|Oxidation,"File: ""J:\082018-os-Sc-Wa\sc7-O.raw""	SpectrumID: ""22711""	scans: ""30971"""
DGEAGAQGPPGPAGPAGERGEQGPAG,22|Deamidated,"File: ""J:\082018-os-Sc-Wa\sc7-O.raw""	SpectrumID: ""11982""	scans: ""19379"""
RGEPGPPGPAGFAGPPGADGQPGAK,4|Oxidation|7|Oxidation|16|Oxidation|21|Deamidated,"File: ""J:\082018-os-Sc-Wa\sc7-O.raw""	SpectrumID: ""10662""	scans: ""17948"""
GRTGDAGPVGPPGPPGPPGPPGPPSG,12|Oxidation|15|Oxidation|18|Oxidation|21|Oxidation,"File: ""J:\082018-os-Sc-Wa\sc7-O.raw""	SpectrumID: ""12101""	scans: ""19506"""
GEPGPPGPAGAAGPAGNPGADGQPGAK,3|Oxidation|6|Oxidation|18|Oxidation,"File: ""J:\082018-os-Sc-Wa\sc7-O.raw""	SpectrumID: ""8361""	scans: ""15417"""
RGETGPAGPPGAPGAPGAPGPVGPAGK,10|Oxidation|13|Oxidation|16|Oxidation,"File: ""J:\082018-os-Sc-Wa\sc7-O.raw""	SpectrumID: ""8878""	scans: ""15983"""
GPQGFQGPPGEPGEPGASGPMGPR,3|Deamidated|6|Deamidated|9|Oxidation|12|Oxidation|15|Oxidation|21|Oxidation,"File: ""J:\082018-os-Sc-Wa\sc7-O.raw""	SpectrumID: ""12454""	scans: ""19882"""
GEQGPAGSPGFQGLPGPAGPPGEAGK,9|Oxidation|12|Deamidated|15|Oxidation|21|Oxidation,"File: ""J:\082018-os-Sc-Wa\sc7-O.raw""	SpectrumID: ""16211""	scans: ""23941"""
TGDAGPVGPPGPPGPPGPPGPPSGGFD,10|Oxidation|13|Oxidation|16|Oxidation,"File: ""J:\082018-os-Sc-Wa\sc7-O.raw""	SpectrumID: ""23507""	scans: ""31825"""
GLQGPPGPPGSPGEQGPSGASGPAGPR,6|Oxidation|9|Oxidation|12|Oxidation,"File: ""J:\082018-os-Sc-Wa\sc7-O.raw""	SpectrumID: ""10911""	scans: ""18219"""
DRGETGPAGPPGAPGAPGAPGPVGPAGK,7|Oxidation|11|Oxidation|14|Oxidation,"File: ""J:\082018-os-Sc-Wa\sc7-O.raw""	SpectrumID: ""10224""	scans: ""17464"""
GDRGETGPAGPPGAPGAPGAPGPVGPAGK,,"File: ""J:\082018-os-Sc-Wa\sc7-O.raw""	SpectrumID: ""12407""	scans: ""19832"""
GPPGEAGKPGEQGVPGDLGAPGPSGAR,3|Oxidation|9|Oxidation|12|Deamidated|15|Oxidation|21|Oxidation,"File: ""J:\082018-os-Sc-Wa\sc7-O.raw""	SpectrumID: ""8557""	scans: ""15637"""
SGLQGPPGPPGSPGEQGPSGASGPAGPR,7|Oxidation|10|Oxidation|13|Oxidation|16|Deamidated,"File: ""J:\082018-os-Sc-Wa\sc7-O.raw""	SpectrumID: ""11706""	scans: ""19084"""
GDAGPAGPKGEPGSPGENGAPGQMGPR,8|Oxidation|12|Oxidation|15|Oxidation|21|Oxidation|24|Oxidation,"File: ""J:\082018-os-Sc-Wa\sc7-O.raw""	SpectrumID: ""3944""	scans: ""10425"""
VRGEPGPPGPAGAAGPAGNPGADGQPGAK,5|Oxidation|8|Oxidation|20|Oxidation|25|Deamidated|26|Oxidation,"File: ""J:\082018-os-Sc-Wa\sc7-O.raw""	SpectrumID: ""6458""	scans: ""13334"""
GAPGDRGEPGPPGPAGFAGPPGADGQPGAK,3|Oxidation|26|Deamidated,"File: ""J:\082018-os-Sc-Wa\sc7-O.raw""	SpectrumID: ""14300""	scans: ""21877"""
GFSGLQGPPGPPGSPGEQGPSGASGPAGPR,6|Deamidated|15|Oxidation,"File: ""J:\082018-os-Sc-Wa\sc7-O.raw""	SpectrumID: ""18348""	scans: ""26223"""
GVPGPPGAVGPAGKDGEAGAQGPPGPAGPAGER,3|Oxidation,"File: ""J:\082018-os-Sc-Wa\sc7-O.raw""	SpectrumID: ""12695""	scans: ""20144"""
GSEGPQGVRGEPGPPGPAGAAGPAGNPGADGQPGAK,6|Deamidated|12|Oxidation|15|Oxidation|27|Oxidation,"File: ""J:\082018-os-Sc-Wa\sc7-O.raw""	SpectrumID: ""8631""	scans: ""15715"""
GAPGDRGEPGPPGPAGFAGPPGADGQPGAKGEPGDAGAK,3|Oxidation|9|Oxidation|12|Oxidation|21|Oxidation|26|Deamidated|27|Oxidation|33|Oxidation,"File: ""J:\082018-os-Sc-Wa\sc7-O.raw""	SpectrumID: ""9004""	scans: ""16119"""
GPPGPSGNAGPPGPPGPAGK,3|Oxidation|8|Deamidated|12|Oxidation|15|Oxidation,"File: ""J:\082018-os-Sc-Wa\sc7-O.raw""	SpectrumID: ""7133""	scans: ""14080"""
VGPPGPSGNAGPPGPPGPAGK,4|Oxidation|13|Oxidation|16|Oxidation,"File: ""J:\082018-os-Sc-Wa\sc7-O.raw""	SpectrumID: ""8522""	scans: ""15598"""
GLPGPPGSPGPQGFQGPPGEPGEPGASGPMGPR,3|Oxidation|6|Oxidation|15|Deamidated|21|Oxidation|24|Oxidation|30|Oxidation,"File: ""J:\082018-os-Sc-Wa\sc7-O.raw""	SpectrumID: ""17023""	scans: ""24808"""
GEPGPVGVQGPPGPAGEEGK,5|Oxidation|12|Oxidation,"File: ""J:\082018-os-Sc-Wa\sc7-O.raw""	SpectrumID: ""11589""	scans: ""18954"""
XP_002751193.2 collagen alpha-1(XI) chain isoform X1 [Callithrix jacchus]
~GAEGPPGK,6|Oxidation,"File: ""J:\082018-os-Sc-Wa\sc7-O.raw""	SpectrumID: ""549""	scans: ""5567"""
GPPGPMGPPGL,5|Oxidation|6|Oxidation,"File: ""J:\082018-os-Sc-Wa\sc7-O.raw""	SpectrumID: ""17197""	scans: ""24993"""
AQAILQQAR,2|Deamidated|6|Deamidated|7|Deamidated,"File: ""J:\082018-os-Sc-Wa\sc7-O.raw""	SpectrumID: ""11256""	scans: ""18592"""
XP_054093283.1 collagen alpha-2(I) chain isoform X1 [Callithrix jacchus]
GPPGPPGPAGK,3|Oxidation|6|Oxidation,"File: ""J:\082018-os-Sc-Wa\sc7-O.raw""	SpectrumID: ""2961""	scans: ""9218"""
PGDKGPR,,"File: ""J:\082018-os-Sc-Wa\sc7-O.raw""	SpectrumID: ""981""	scans: ""6107"""
IGFPGPK,4|Oxidation,"File: ""J:\082018-os-Sc-Wa\sc7-O.raw""	SpectrumID: ""9969""	scans: ""17177"""
VVGPQGAR,5|Deamidated,"File: ""J:\082018-os-Sc-Wa\sc7-O.raw""	SpectrumID: ""4045""	scans: ""10544"""
GATGPAGVR,,"File: ""J:\082018-os-Sc-Wa\sc7-O.raw""	SpectrumID: ""3199""	scans: ""9536"""
GDQGPVGR,3|Deamidated,"File: ""J:\082018-os-Sc-Wa\sc7-O.raw""	SpectrumID: ""3098""	scans: ""9404"""
GHAGLAGAR,,"File: ""J:\082018-os-Sc-Wa\sc7-O.raw""	SpectrumID: ""2030""	scans: ""7936"""
GVVGPQGAR,6|Deamidated,"File: ""J:\082018-os-Sc-Wa\sc7-O.raw""	SpectrumID: ""5971""	scans: ""12774"""
GATGPAGVRG,,"File: ""J:\082018-os-Sc-Wa\sc7-O.raw""	SpectrumID: ""3594""	scans: ""9995"""
VGAPGPAGAR,4|Oxidation,"File: ""J:\082018-os-Sc-Wa\sc7-O.raw""	SpectrumID: ""2735""	scans: ""8945"""
PGPIGPAGAR,,"File: ""J:\082018-os-Sc-Wa\sc7-O.raw""	SpectrumID: ""7387""	scans: ""14365"""
GPAGPSGPAGK,,"File: ""J:\082018-os-Sc-Wa\sc7-O.raw""	SpectrumID: ""2442""	scans: ""8491"""
GHNGLDGLK,3|Deamidated,"File: ""J:\082018-os-Sc-Wa\sc7-O.raw""	SpectrumID: ""6545""	scans: ""13427"""
GEVGPAGPNGF,9|Deamidated,"File: ""J:\082018-os-Sc-Wa\sc7-O.raw""	SpectrumID: ""20863""	scans: ""28979"""
RGPNGEAGSAGP,4|Deamidated,"File: ""J:\082018-os-Sc-Wa\sc7-O.raw""	SpectrumID: ""3465""	scans: ""9852"""
GLVGEPGPAGSK,6|Oxidation,"File: ""J:\082018-os-Sc-Wa\sc7-O.raw""	SpectrumID: ""7460""	scans: ""14443"""
GPSGPPGPDGNK,6|Oxidation,"File: ""J:\082018-os-Sc-Wa\sc7-O.raw""	SpectrumID: ""2375""	scans: ""8387"""
PGPVGAAGATGAR,1|Oxidation,"File: ""J:\082018-os-Sc-Wa\sc7-O.raw""	SpectrumID: ""10377""	scans: ""17633"""
GENGTPGQTGAR,3|Deamidated|8|Deamidated,"File: ""J:\082018-os-Sc-Wa\sc7-O.raw""	SpectrumID: ""2390""	scans: ""8403"""
DGNPGNDGPPGR,6|Deamidated|10|Oxidation,"File: ""J:\082018-os-Sc-Wa\sc7-O.raw""	SpectrumID: ""2838""	scans: ""9081"""
GAPGAVGAPGPAGAT,3|Oxidation|9|Oxidation,"File: ""J:\082018-os-Sc-Wa\sc7-O.raw""	SpectrumID: ""9121""	scans: ""16259"""
GFPGTPGLPGFK,3|Oxidation|9|Oxidation,"File: ""J:\082018-os-Sc-Wa\sc7-O.raw""	SpectrumID: ""19727""	scans: ""27733"""
AVGAPGPAGATGDR,5|Oxidation,"File: ""J:\082018-os-Sc-Wa\sc7-O.raw""	SpectrumID: ""4902""	scans: ""11521"""
LGPGPMGLMGPR,6|Oxidation|9|Oxidation,"File: ""J:\082018-os-Sc-Wa\sc7-O.raw""	SpectrumID: ""12189""	scans: ""19600"""
GPAGPSGPAGKDGR,,"File: ""J:\082018-os-Sc-Wa\sc7-O.raw""	SpectrumID: ""2128""	scans: ""8056"""
GIPGPVGAAGATGAR,3|Oxidation,"File: ""J:\082018-os-Sc-Wa\sc7-O.raw""	SpectrumID: ""10362""	scans: ""17617"""
GAVGAPGPAGATGDR,6|Oxidation,"File: ""J:\082018-os-Sc-Wa\sc7-O.raw""	SpectrumID: ""5412""	scans: ""12110"""
GFAGPAGAAGQPGAK,12|Oxidation,"File: ""J:\082018-os-Sc-Wa\sc7-O.raw""	SpectrumID: ""7664""	scans: ""14662"""
GHPGKPGRPGER,3|Oxidation|9|Oxidation,"File: ""J:\082018-os-Sc-Wa\sc7-O.raw""	SpectrumID: ""417""	scans: ""5372"""
GFPGTPGLPGFKG,3|Oxidation|6|Oxidation|9|Oxidation,"File: ""J:\082018-os-Sc-Wa\sc7-O.raw""	SpectrumID: ""17460""	scans: ""25274"""
PGEFGLPGPAGPR,1|Oxidation|12|Oxidation,"File: ""J:\082018-os-Sc-Wa\sc7-O.raw""	SpectrumID: ""15721""	scans: ""23417"""
GEVGPAGPNGFAGPA,9|Deamidated,"File: ""J:\082018-os-Sc-Wa\sc7-O.raw""	SpectrumID: ""21020""	scans: ""29165"""
GSDGSVGPVGPAGPIG,,"File: ""J:\082018-os-Sc-Wa\sc7-O.raw""	SpectrumID: ""21506""	scans: ""29686"""
LLGAPGILGLPGSR,5|Oxidation|11|Oxidation,"File: ""J:\082018-os-Sc-Wa\sc7-O.raw""	SpectrumID: ""24043""	scans: ""32397"""
EPGEPGQTGPAGAR,2|Oxidation|5|Oxidation|7|Deamidated,"File: ""J:\082018-os-Sc-Wa\sc7-O.raw""	SpectrumID: ""3468""	scans: ""9855"""
GEPGEPGQTGPAGAR,3|Oxidation|6|Oxidation,"File: ""J:\082018-os-Sc-Wa\sc7-O.raw""	SpectrumID: ""2910""	scans: ""9159"""
GLPGEFGLPGPAGPR,11|Oxidation,"File: ""J:\082018-os-Sc-Wa\sc7-O.raw""	SpectrumID: ""20832""	scans: ""28942"""
GPSGPPGPDGNKGEPG,6|Oxidation|11|Deamidated|15|Oxidation,"File: ""J:\082018-os-Sc-Wa\sc7-O.raw""	SpectrumID: ""3600""	scans: ""10001"""
AGEPGEPGQTGPAGAR,4|Oxidation|7|Oxidation,"File: ""J:\082018-os-Sc-Wa\sc7-O.raw""	SpectrumID: ""3127""	scans: ""9442"""
GEVGPAGPNGFAGPAGAA,9|Deamidated,"File: ""J:\082018-os-Sc-Wa\sc7-O.raw""	SpectrumID: ""21836""	scans: ""30038"""
GAPGAVGAPGPAGATGDR,3|Oxidation|9|Oxidation,"File: ""J:\082018-os-Sc-Wa\sc7-O.raw""	SpectrumID: ""6665""	scans: ""13558"""
GFPGTPGLPGFKGIR,3|Oxidation|9|Oxidation,"File: ""J:\082018-os-Sc-Wa\sc7-O.raw""	SpectrumID: ""17602""	scans: ""25427"""
QGLLGAPGILGLPGSR,1|Deamidated|7|Oxidation|13|Oxidation,"File: ""J:\082018-os-Sc-Wa\sc7-O.raw""	SpectrumID: ""31204""	scans: ""41060"""
GEVGPAGPNGFAGPAGAAG,9|Deamidated,"File: ""J:\082018-os-Sc-Wa\sc7-O.raw""	SpectrumID: ""21507""	scans: ""29687"""
GAAGLPGVAGAPGLPGPR,6|Oxidation|12|Oxidation|17|Oxidation,"File: ""J:\082018-os-Sc-Wa\sc7-O.raw""	SpectrumID: ""16242""	scans: ""23975"""
GAPGAVGAPGPAGATGDRG,3|Oxidation|9|Oxidation,"File: ""J:\082018-os-Sc-Wa\sc7-O.raw""	SpectrumID: ""6411""	scans: ""13284"""
PAGEPGEPGQTGPAGAR,5|Oxidation|8|Oxidation|10|Deamidated,"File: ""J:\082018-os-Sc-Wa\sc7-O.raw""	SpectrumID: ""4445""	scans: ""11006"""
GPAGEPGEPGQTGPAGAR,6|Oxidation|9|Oxidation|11|Deamidated,"File: ""J:\082018-os-Sc-Wa\sc7-O.raw""	SpectrumID: ""4994""	scans: ""11638"""
AGEDGHPGKPGRPGER,7|Oxidation|10|Oxidation,"File: ""J:\082018-os-Sc-Wa\sc7-O.raw""	SpectrumID: ""670""	scans: ""5714"""
DGNPGNDGPPGRDGQPG,3|Deamidated|4|Oxidation|6|Deamidated|10|Oxidation|15|Deamidated|16|Oxidation,"File: ""J:\082018-os-Sc-Wa\sc7-O.raw""	SpectrumID: ""3269""	scans: ""9636"""
GEPGAPGENGTPGQTGAR,3|Oxidation|6|Oxidation,"File: ""J:\082018-os-Sc-Wa\sc7-O.raw""	SpectrumID: ""3615""	scans: ""10017"""
QGPAGEPGEPGQTGPAGAR,7|Oxidation|10|Oxidation|12|Deamidated,"File: ""J:\082018-os-Sc-Wa\sc7-O.raw""	SpectrumID: ""5523""	scans: ""12248"""
VGPAGPNGFAGPAGAAGQPGAK,7|Deamidated|18|Deamidated|19|Oxidation,"File: ""J:\082018-os-Sc-Wa\sc7-O.raw""	SpectrumID: ""14688""	scans: ""22302"""
GSPGERGEVGPAGPNGFAGPA,3|Oxidation|15|Deamidated,"File: ""J:\082018-os-Sc-Wa\sc7-O.raw""	SpectrumID: ""15125""	scans: ""22774"""
FQGPAGEPGEPGQTGPAGAR,2|Deamidated|8|Oxidation|11|Oxidation|13|Deamidated,"File: ""J:\082018-os-Sc-Wa\sc7-O.raw""	SpectrumID: ""9877""	scans: ""17079"""
VKGEPGAPGENGTPGQTGAR,5|Oxidation|8|Oxidation|11|Deamidated|14|Oxidation|16|Deamidated,"File: ""J:\082018-os-Sc-Wa\sc7-O.raw""	SpectrumID: ""2293""	scans: ""8284"""
GFQGPAGEPGEPGQTGPAGAR,9|Oxidation|12|Oxidation|14|Deamidated,"File: ""J:\082018-os-Sc-Wa\sc7-O.raw""	SpectrumID: ""10227""	scans: ""17469"""
PGNDGPPGRDGQPGHKGER,1|Oxidation|3|Deamidated|7|Oxidation|12|Deamidated|13|Oxidation,"File: ""J:\082018-os-Sc-Wa\sc7-O.raw""	SpectrumID: ""633""	scans: ""5671"""
EVGPAGPNGFAGPAGAAGQPGAK,19|Deamidated|20|Oxidation,"File: ""J:\082018-os-Sc-Wa\sc7-O.raw""	SpectrumID: ""23209""	scans: ""31507"""
GEVGPAGPNGFAGPAGAAGQPGAK,21|Oxidation,"File: ""J:\082018-os-Sc-Wa\sc7-O.raw""	SpectrumID: ""14041""	scans: ""21598"""
GAPGPDGNNGAQGPPGPQGVQGGK,3|Oxidation|15|Oxidation,"File: ""J:\082018-os-Sc-Wa\sc7-O.raw""	SpectrumID: ""6956""	scans: ""13889"""
VGPVGPAGPIGSAGPPGFPGAPGPK,16|Oxidation|19|Oxidation|24|Oxidation,"File: ""J:\082018-os-Sc-Wa\sc7-O.raw""	SpectrumID: ""20021""	scans: ""28053"""
GAPGPDGNNGAQGPPGPQGVQGGKG,3|Oxidation|8|Deamidated|15|Oxidation|18|Deamidated|21|Deamidated,"File: ""J:\082018-os-Sc-Wa\sc7-O.raw""	SpectrumID: ""8808""	scans: ""15908"""
GPQGFQGPAGEPGEPGQTGPAGAR,3|Deamidated|6|Deamidated|12|Oxidation|15|Oxidation|17|Deamidated,"File: ""J:\082018-os-Sc-Wa\sc7-O.raw""	SpectrumID: ""12932""	scans: ""20397"""
DGNPGNDGPPGRDGQPGHKGER,4|Oxidation|10|Oxidation|15|Deamidated|16|Oxidation,"File: ""J:\082018-os-Sc-Wa\sc7-O.raw""	SpectrumID: ""1042""	scans: ""6178"""
SVGPVGPAGPIGSAGPPGFPGAPGPK,17|Oxidation|20|Oxidation|23|Oxidation,"File: ""J:\082018-os-Sc-Wa\sc7-O.raw""	SpectrumID: ""20638""	scans: ""28735"""
GEVGPAGPNGFAGPAGAAGQPGAKGER,9|Deamidated|20|Deamidated|21|Oxidation,"File: ""J:\082018-os-Sc-Wa\sc7-O.raw""	SpectrumID: ""13103""	scans: ""20581"""
GAPGPQGFQGPAGEPGEPGQTGPAGAR,3|Oxidation|6|Deamidated|15|Oxidation|18|Oxidation|20|Deamidated,"File: ""J:\082018-os-Sc-Wa\sc7-O.raw""	SpectrumID: ""13052""	scans: ""20526"""
GSDGSVGPVGPAGPIGSAGPPGFPGAPGPK,21|Oxidation|27|Oxidation,"File: ""J:\082018-os-Sc-Wa\sc7-O.raw""	SpectrumID: ""23620""	scans: ""31946"""
GSPGERGEVGPAGPNGFAGPAGAAGQPGAK,3|Oxidation|26|Deamidated|27|Oxidation,"File: ""J:\082018-os-Sc-Wa\sc7-O.raw""	SpectrumID: ""11421""	scans: ""18773"""
GSPGERGEVGPAGPNGFAGPAGAAGQPGAKGER,3|Oxidation|15|Deamidated|26|Deamidated|27|Oxidation,"File: ""J:\082018-os-Sc-Wa\sc7-O.raw""	SpectrumID: ""10144""	scans: ""17375"""
PGPQGLLGAPGILGLPGSR,1|Oxidation|3|Oxidation|10|Oxidation|16|Oxidation,"File: ""J:\082018-os-Sc-Wa\sc7-O.raw""	SpectrumID: ""27749""	scans: ""36577"""
TAGPPGTPGPQGLLGAPGILGLPGSR,4|Oxidation|5|Oxidation|8|Oxidation|11|Deamidated|17|Oxidation|23|Oxidation,"File: ""J:\082018-os-Sc-Wa\sc7-O.raw""	SpectrumID: ""28000""	scans: ""36857"""
GPPGAVGSPGVNGAPGEAGR,15|Oxidation,"File: ""J:\082018-os-Sc-Wa\sc7-O.raw""	SpectrumID: ""9071""	scans: ""16204"""
GENGVVGPTGPVGAAGPSGPNGPPGPAGSR,11|Oxidation|24|Oxidation,"File: ""J:\082018-os-Sc-Wa\sc7-O.raw""	SpectrumID: ""13916""	scans: ""21464"""
AGVMGPAGSR,4|Oxidation,"File: ""J:\082018-os-Sc-Wa\sc7-O.raw""	SpectrumID: ""3012""	scans: ""9281"""
GPPGESGAAGPTGPIGSR,3|Oxidation,"File: ""J:\082018-os-Sc-Wa\sc7-O.raw""	SpectrumID: ""9196""	scans: ""16339"""
GPPGAVGSPGVNGAPGEAGRDGNPGNDGPPGR,3|Oxidation|12|Deamidated|15|Oxidation|23|Deamidated|24|Oxidation|26|Deamidated|30|Oxidation,"File: ""J:\082018-os-Sc-Wa\sc7-O.raw""	SpectrumID: ""8628""	scans: ""15712"""
XP_035111051.1 collagen alpha-1(II) chain [Callithrix jacchus]
GPSGEPGK,6|Oxidation,"File: ""J:\082018-os-Sc-Wa\sc7-O.raw""	SpectrumID: ""549""	scans: ""5567"""
VMGFPGPK,2|Oxidation|5|Oxidation,"File: ""J:\082018-os-Sc-Wa\sc7-O.raw""	SpectrumID: ""8294""	scans: ""15345"""
GVMGFPGPK,3|Oxidation|6|Oxidation,"File: ""J:\082018-os-Sc-Wa\sc7-O.raw""	SpectrumID: ""9100""	scans: ""16237"""
GLTGPIGPPGP,9|Oxidation,"File: ""J:\082018-os-Sc-Wa\sc7-O.raw""	SpectrumID: ""20553""	scans: ""28640"""
GLTGPIGPPGPA,9|Oxidation,"File: ""J:\082018-os-Sc-Wa\sc7-O.raw""	SpectrumID: ""19789""	scans: ""27799"""
AGPPGADGQPGAK,4|Oxidation,"File: ""J:\082018-os-Sc-Wa\sc7-O.raw""	SpectrumID: ""2398""	scans: ""8413"""
GPPGATGFPGAAGR,3|Oxidation|9|Oxidation,"File: ""J:\082018-os-Sc-Wa\sc7-O.raw""	SpectrumID: ""8785""	scans: ""15884"""
FAGPPGADGQPGAK,5|Oxidation|10|Deamidated,"File: ""J:\082018-os-Sc-Wa\sc7-O.raw""	SpectrumID: ""8471""	scans: ""15537"""
GFPGLPGPSGEPGK,3|Oxidation|6|Oxidation|12|Oxidation,"File: ""J:\082018-os-Sc-Wa\sc7-O.raw""	SpectrumID: ""13919""	scans: ""21468"""
PGPAGFAGPPGADGQPGAK,1|Oxidation|10|Oxidation|15|Deamidated,"File: ""J:\082018-os-Sc-Wa\sc7-O.raw""	SpectrumID: ""12276""	scans: ""19692"""
GPPGPVGPSGK,3|Oxidation,"File: ""J:\082018-os-Sc-Wa\sc7-O.raw""	SpectrumID: ""3910""	scans: ""10370"""
GETGPPGPAGF,6|Oxidation,"File: ""J:\082018-os-Sc-Wa\sc7-O.raw""	SpectrumID: ""17356""	scans: ""25163"""
GFPGQDGLAGPK,3|Oxidation,"File: ""J:\082018-os-Sc-Wa\sc7-O.raw""	SpectrumID: ""12416""	scans: ""19842"""
GQPGVMGFPGPK,3|Oxidation|6|Oxidation|9|Oxidation,"File: ""J:\082018-os-Sc-Wa\sc7-O.raw""	SpectrumID: ""6523""	scans: ""13403"""
GPPGPQGATGPLGPK,3|Oxidation|6|Deamidated,"File: ""J:\082018-os-Sc-Wa\sc7-O.raw""	SpectrumID: ""10655""	scans: ""17941"""
AGDPGLQGPAGPPGEK,4|Oxidation|7|Deamidated|13|Oxidation,"File: ""J:\082018-os-Sc-Wa\sc7-O.raw""	SpectrumID: ""8472""	scans: ""15538"""
GAQGPPGATGFPGAAGR,3|Deamidated|6|Oxidation|12|Oxidation,"File: ""J:\082018-os-Sc-Wa\sc7-O.raw""	SpectrumID: ""10751""	scans: ""18046"""
DGANGIPGPIGPPGPR,7|Oxidation|13|Oxidation|15|Oxidation,"File: ""J:\082018-os-Sc-Wa\sc7-O.raw""	SpectrumID: ""13518""	scans: ""21025"""
GSAGAPGIAGAPGFPGPR,6|Oxidation|12|Oxidation|17|Oxidation,"File: ""J:\082018-os-Sc-Wa\sc7-O.raw""	SpectrumID: ""13694""	scans: ""21219"""
GLTGPIGPPGPAGANGEK,9|Oxidation,"File: ""J:\082018-os-Sc-Wa\sc7-O.raw""	SpectrumID: ""13299""	scans: ""20790"""
DGETGAAGPPGPAGPAGER,10|Oxidation,"File: ""J:\082018-os-Sc-Wa\sc7-O.raw""	SpectrumID: ""8408""	scans: ""15467"""
GESGSPGENGSPGPMGPR,6|Oxidation|12|Oxidation|15|Oxidation,"File: ""J:\082018-os-Sc-Wa\sc7-O.raw""	SpectrumID: ""3003""	scans: ""9269"""
GEPGPAGPQGAPGPAGEEGK,5|Oxidation|9|Deamidated|12|Oxidation,"File: ""J:\082018-os-Sc-Wa\sc7-O.raw""	SpectrumID: ""7053""	scans: ""13994"""
GPPGPVGPPGLTGPAGEPGR,3|Oxidation|18|Oxidation,"File: ""J:\082018-os-Sc-Wa\sc7-O.raw""	SpectrumID: ""15367""	scans: ""23039"""
VGPPGSNGNPGPPGPPGPSGK,4|Oxidation|7|Deamidated|9|Deamidated|13|Oxidation|16|Oxidation,"File: ""J:\082018-os-Sc-Wa\sc7-O.raw""	SpectrumID: ""8395""	scans: ""15453"""
GPEGAQGPRGEPGTPGSPGPAGA,6|Deamidated|12|Oxidation|15|Oxidation|18|Oxidation,"File: ""J:\082018-os-Sc-Wa\sc7-O.raw""	SpectrumID: ""6963""	scans: ""13897"""
GETGPPGPAGFAGPPGADGQPGAK,6|Oxidation|15|Oxidation|20|Deamidated,"File: ""J:\082018-os-Sc-Wa\sc7-O.raw""	SpectrumID: ""14137""	scans: ""21703"""
GASGPAGPPGAQGPPGLQGMPGER,9|Oxidation|12|Deamidated|15|Oxidation|20|Oxidation|21|Oxidation,"File: ""J:\082018-os-Sc-Wa\sc7-O.raw""	SpectrumID: ""10968""	scans: ""18285"""
GDAGAPGPQGPSGAPGPQGPTGVTGPK,6|Oxidation|9|Deamidated|15|Oxidation|18|Deamidated,"File: ""J:\082018-os-Sc-Wa\sc7-O.raw""	SpectrumID: ""11981""	scans: ""19378"""
GEPGTPGSPGPAGASGNPGTDGIPGAK,3|Oxidation|6|Oxidation|9|Oxidation|18|Oxidation|24|Oxidation,"File: ""J:\082018-os-Sc-Wa\sc7-O.raw""	SpectrumID: ""8903""	scans: ""16011"""
GFTGLQGLPGPPGPSGDQGASGPAGPSGPR,9|Oxidation|18|Deamidated,"File: ""J:\082018-os-Sc-Wa\sc7-O.raw""	SpectrumID: ""21851""	scans: ""30054"""
GPPGPAGAPGPQGFQGNPGEPGEPGVSGPMGPR,3|Oxidation|9|Oxidation|21|Oxidation|24|Oxidation|30|Oxidation,"File: ""J:\082018-os-Sc-Wa\sc7-O.raw""	SpectrumID: ""14362""	scans: ""21943"""
~GETGPPGPAGFAGPPG,2|Deamidated|6|Oxidation|15|Oxidation,"File: ""J:\082018-os-Sc-Wa\sc7-O.raw""	SpectrumID: ""17169""	scans: ""24963"""
XP_002749598.2 collagen alpha-2(V) chain [Callithrix jacchus]
GPPGPVGPSGK,3|Oxidation,"File: ""J:\082018-os-Sc-Wa\sc7-O.raw""	SpectrumID: ""3910""	scans: ""10370"""
SVGPVGPR,,"File: ""J:\082018-os-Sc-Wa\sc7-O.raw""	SpectrumID: ""7248""	scans: ""14213"""
~LVPVVTGLR,,"File: ""J:\082018-os-Sc-Wa\sc7-O.raw""	SpectrumID: ""17028""	scans: ""24813"""
GLTGNPGVQGPEGK,6|Oxidation,"File: ""J:\082018-os-Sc-Wa\sc7-O.raw""	SpectrumID: ""7440""	scans: ""14421"""
NGNPGEVGFAGSPGAR,3|Deamidated|4|Oxidation|13|Oxidation,"File: ""J:\082018-os-Sc-Wa\sc7-O.raw""	SpectrumID: ""10817""	scans: ""18116"""
GRGTQGPPGATGFPGSAGR,5|Deamidated|8|Oxidation,"File: ""J:\082018-os-Sc-Wa\sc7-O.raw""	SpectrumID: ""10135""	scans: ""17366"""
DGEVGPSGPVGPPGLAGER,13|Oxidation,"File: ""J:\082018-os-Sc-Wa\sc7-O.raw""	SpectrumID: ""17160""	scans: ""24954"""
GDRGDPGPAGLPGSQGAPGTPGPVGAPGDAGQR,6|Oxidation|12|Oxidation|18|Oxidation|21|Oxidation|27|Oxidation|32|Deamidated,"File: ""J:\082018-os-Sc-Wa\sc7-O.raw""	SpectrumID: ""10358""	scans: ""17613"""
Taxonomic match: Cebus imitator Average Score= [0.48097181]
Containing these species:Cebus imitator
XP_017374455.1 collagen alpha-1(III) chain [Cebus imitator]
VMGFPGPK,2|Oxidation|5|Oxidation,"File: ""J:\082018-os-Sc-Wa\sc7-O.raw""	SpectrumID: ""8294""	scans: ""15345"""
GVMGFPGPK,3|Oxidation|6|Oxidation,"File: ""J:\082018-os-Sc-Wa\sc7-O.raw""	SpectrumID: ""9100""	scans: ""16237"""
~PGKDGPR,,"File: ""J:\082018-os-Sc-Wa\sc7-O.raw""	SpectrumID: ""981""	scans: ""6107"""
GPPGPVGPSGK,3|Oxidation,"File: ""J:\082018-os-Sc-Wa\sc7-O.raw""	SpectrumID: ""3910""	scans: ""10370"""
GQPGVMGFPGPK,3|Oxidation|6|Oxidation|9|Oxidation,"File: ""J:\082018-os-Sc-Wa\sc7-O.raw""	SpectrumID: ""6523""	scans: ""13403"""
XP_017395605.1 collagen alpha-1(I) chain isoform X1 [Cebus imitator]
EGGKGPR,,"File: ""J:\082018-os-Sc-Wa\sc7-O.raw""	SpectrumID: ""357""	scans: ""5062"""
GADGSPGK,6|Oxidation,"File: ""J:\082018-os-Sc-Wa\sc7-O.raw""	SpectrumID: ""347""	scans: ""4929"""
AAGLPGPK,5|Oxidation,"File: ""J:\082018-os-Sc-Wa\sc7-O.raw""	SpectrumID: ""4903""	scans: ""11522"""
GPSGEPGK,6|Oxidation,"File: ""J:\082018-os-Sc-Wa\sc7-O.raw""	SpectrumID: ""549""	scans: ""5567"""
GDAGPAGPK,,"File: ""J:\082018-os-Sc-Wa\sc7-O.raw""	SpectrumID: ""2522""	scans: ""8618"""
GAAGLPGPK,6|Oxidation,"File: ""J:\082018-os-Sc-Wa\sc7-O.raw""	SpectrumID: ""5634""	scans: ""12386"""
GPAGPQGPR,,"File: ""J:\082018-os-Sc-Wa\sc7-O.raw""	SpectrumID: ""2389""	scans: ""8402"""
GFSGLDGAK,,"File: ""J:\082018-os-Sc-Wa\sc7-O.raw""	SpectrumID: ""9789""	scans: ""16983"""
VMGFPGPK,2|Oxidation|5|Oxidation,"File: ""J:\082018-os-Sc-Wa\sc7-O.raw""	SpectrumID: ""8294""	scans: ""15345"""
PGADGVAGPK,1|Oxidation,"File: ""J:\082018-os-Sc-Wa\sc7-O.raw""	SpectrumID: ""10802""	scans: ""18100"""
GFSGLDGAKG,,"File: ""J:\082018-os-Sc-Wa\sc7-O.raw""	SpectrumID: ""9978""	scans: ""17187"""
TGPPGPAGQD,4|Oxidation|9|Deamidated,"File: ""J:\082018-os-Sc-Wa\sc7-O.raw""	SpectrumID: ""6160""	scans: ""12991"""
GVMGFPGPK,3|Oxidation|6|Oxidation,"File: ""J:\082018-os-Sc-Wa\sc7-O.raw""	SpectrumID: ""9100""	scans: ""16237"""
QGPSGASGER,,"File: ""J:\082018-os-Sc-Wa\sc7-O.raw""	SpectrumID: ""180""	scans: ""3694"""
QGPPGPAGPR,1|Deamidated|4|Oxidation,"File: ""J:\082018-os-Sc-Wa\sc7-O.raw""	SpectrumID: ""6709""	scans: ""13615"""
GVVGLPGQRG,6|Oxidation|8|Deamidated,"File: ""J:\082018-os-Sc-Wa\sc7-O.raw""	SpectrumID: ""9928""	scans: ""17134"""
GPPGPPGPAGK,3|Oxidation|6|Oxidation,"File: ""J:\082018-os-Sc-Wa\sc7-O.raw""	SpectrumID: ""2961""	scans: ""9218"""
PGPMGPSGPR,4|Oxidation,"File: ""J:\082018-os-Sc-Wa\sc7-O.raw""	SpectrumID: ""28151""	scans: ""37040"""
GLTGPIGPPGP,9|Oxidation,"File: ""J:\082018-os-Sc-Wa\sc7-O.raw""	SpectrumID: ""20553""	scans: ""28640"""
AGVMGFPGPK,4|Oxidation|7|Oxidation,"File: ""J:\082018-os-Sc-Wa\sc7-O.raw""	SpectrumID: ""9786""	scans: ""16980"""
GPPGPMGPPGL,5|Oxidation|6|Oxidation,"File: ""J:\082018-os-Sc-Wa\sc7-O.raw""	SpectrumID: ""17197""	scans: ""24993"""
PGPPGAVGPAGK,1|Oxidation,"File: ""J:\082018-os-Sc-Wa\sc7-O.raw""	SpectrumID: ""9475""	scans: ""16639"""
~PGAPGPVGPAGK,1|Oxidation,"File: ""J:\082018-os-Sc-Wa\sc7-O.raw""	SpectrumID: ""9475""	scans: ""16639"""
PIGNVGAPGPK,8|Oxidation,"File: ""J:\082018-os-Sc-Wa\sc7-O.raw""	SpectrumID: ""6931""	scans: ""13863"""
AGPPGPPGPAGK,4|Oxidation|7|Oxidation,"File: ""J:\082018-os-Sc-Wa\sc7-O.raw""	SpectrumID: ""3727""	scans: ""10139"""
PPGPPGPAGEK,2|Oxidation|5|Oxidation,"File: ""J:\082018-os-Sc-Wa\sc7-O.raw""	SpectrumID: ""7051""	scans: ""13992"""
GANGAPGNDGAK,6|Oxidation,"File: ""J:\082018-os-Sc-Wa\sc7-O.raw""	SpectrumID: ""778""	scans: ""5849"""
IAGAPGFPGAR,5|Oxidation|8|Oxidation,"File: ""J:\082018-os-Sc-Wa\sc7-O.raw""	SpectrumID: ""10203""	scans: ""17441"""
GLTGPIGPPGPA,9|Oxidation,"File: ""J:\082018-os-Sc-Wa\sc7-O.raw""	SpectrumID: ""19789""	scans: ""27799"""
GPPGPMGPPGLA,6|Oxidation,"File: ""J:\082018-os-Sc-Wa\sc7-O.raw""	SpectrumID: ""17659""	scans: ""25488"""
VPGPMGPSGPR,5|Oxidation,"File: ""J:\082018-os-Sc-Wa\sc7-O.raw""	SpectrumID: ""6548""	scans: ""13430"""
GPIGNVGAPGPK,11|Oxidation,"File: ""J:\082018-os-Sc-Wa\sc7-O.raw""	SpectrumID: ""8335""	scans: ""15389"""
GFPGADGVAGPK,3|Oxidation,"File: ""J:\082018-os-Sc-Wa\sc7-O.raw""	SpectrumID: ""10913""	scans: ""18222"""
APGAPGPVGPAGK,2|Oxidation,"File: ""J:\082018-os-Sc-Wa\sc7-O.raw""	SpectrumID: ""6557""	scans: ""13439"""
GIAGAPGFPGAR,6|Oxidation|9|Oxidation,"File: ""J:\082018-os-Sc-Wa\sc7-O.raw""	SpectrumID: ""11426""	scans: ""18778"""
GVQGPPGPAGPR,3|Deamidated|6|Oxidation,"File: ""J:\082018-os-Sc-Wa\sc7-O.raw""	SpectrumID: ""6868""	scans: ""13796"""
TGPPGPAGQDGR,4|Oxidation,"File: ""J:\082018-os-Sc-Wa\sc7-O.raw""	SpectrumID: ""2818""	scans: ""9055"""
GADGSPGKDGVR,6|Oxidation,"File: ""J:\082018-os-Sc-Wa\sc7-O.raw""	SpectrumID: ""137""	scans: ""3428"""
GAPGAPGPVGPAGK,,"File: ""J:\082018-os-Sc-Wa\sc7-O.raw""	SpectrumID: ""8017""	scans: ""15049"""
GPPGPMGPPGLAG,3|Oxidation|6|Oxidation,"File: ""J:\082018-os-Sc-Wa\sc7-O.raw""	SpectrumID: ""16034""	scans: ""23753"""
AGPPGADGQPGAK,4|Oxidation,"File: ""J:\082018-os-Sc-Wa\sc7-O.raw""	SpectrumID: ""2398""	scans: ""8413"""
QGPPGPAGEEGK,4|Oxidation,"File: ""J:\082018-os-Sc-Wa\sc7-O.raw""	SpectrumID: ""10661""	scans: ""17947"""
NAGPPGPPGPAGK,1|Deamidated|5|Oxidation|8|Oxidation,"File: ""J:\082018-os-Sc-Wa\sc7-O.raw""	SpectrumID: ""5151""	scans: ""11811"""
GVPGPPGAVGPAGK,,"File: ""J:\082018-os-Sc-Wa\sc7-O.raw""	SpectrumID: ""11130""	scans: ""18458"""
GQAGVMGFPGPK,6|Oxidation,"File: ""J:\082018-os-Sc-Wa\sc7-O.raw""	SpectrumID: ""11453""	scans: ""18809"""
NGDDGEAGKPGR,,"File: ""J:\082018-os-Sc-Wa\sc7-O.raw""	SpectrumID: ""1005""	scans: ""6135"""
GNAGPPGPPGPAGK,2|Deamidated|6|Oxidation|9|Oxidation,"File: ""J:\082018-os-Sc-Wa\sc7-O.raw""	SpectrumID: ""5111""	scans: ""11765"""
GQAGVMGFPGPKG,6|Oxidation|9|Oxidation,"File: ""J:\082018-os-Sc-Wa\sc7-O.raw""	SpectrumID: ""9793""	scans: ""16990"""
GVVGLPGQRGER,6|Oxidation|8|Deamidated,"File: ""J:\082018-os-Sc-Wa\sc7-O.raw""	SpectrumID: ""7252""	scans: ""14219"""
GLTGSPGSPGPDGK,6|Oxidation,"File: ""J:\082018-os-Sc-Wa\sc7-O.raw""	SpectrumID: ""6053""	scans: ""12870"""
GPPGATGFPGAAGR,3|Oxidation|9|Oxidation,"File: ""J:\082018-os-Sc-Wa\sc7-O.raw""	SpectrumID: ""8785""	scans: ""15884"""
PGTPGPQGIAGQR,1|Oxidation|12|Deamidated,"File: ""J:\082018-os-Sc-Wa\sc7-O.raw""	SpectrumID: ""12277""	scans: ""19693"""
ISVPGPMGPSGPR,7|Oxidation,"File: ""J:\082018-os-Sc-Wa\sc7-O.raw""	SpectrumID: ""12369""	scans: ""19792"""
PGPTGLPGPPGER,1|Oxidation|7|Oxidation|10|Oxidation,"File: ""J:\082018-os-Sc-Wa\sc7-O.raw""	SpectrumID: ""9411""	scans: ""16568"""
GSPGEAGRPGEAGL,3|Oxidation|9|Oxidation,"File: ""J:\082018-os-Sc-Wa\sc7-O.raw""	SpectrumID: ""6410""	scans: ""13283"""
FAGPPGADGQPGAK,5|Oxidation|10|Deamidated,"File: ""J:\082018-os-Sc-Wa\sc7-O.raw""	SpectrumID: ""8471""	scans: ""15537"""
APGIAGAPGFPGAR,2|Oxidation|8|Oxidation|11|Oxidation,"File: ""J:\082018-os-Sc-Wa\sc7-O.raw""	SpectrumID: ""12327""	scans: ""19747"""
GDKGETGEQGDRG,9|Deamidated,"File: ""J:\082018-os-Sc-Wa\sc7-O.raw""	SpectrumID: ""851""	scans: ""5948"""
AGPPGATGFPGAAGR,4|Oxidation|10|Oxidation,"File: ""J:\082018-os-Sc-Wa\sc7-O.raw""	SpectrumID: ""9565""	scans: ""16739"""
EVGPPGPPGPAGEK,5|Oxidation|8|Oxidation,"File: ""J:\082018-os-Sc-Wa\sc7-O.raw""	SpectrumID: ""6946""	scans: ""13879"""
GEQGPSGASGPAGPR,3|Deamidated,"File: ""J:\082018-os-Sc-Wa\sc7-O.raw""	SpectrumID: ""5420""	scans: ""12124"""
GVPGPPGAVGPAGKDG,,"File: ""J:\082018-os-Sc-Wa\sc7-O.raw""	SpectrumID: ""11849""	scans: ""19237"""
DGEAGKPGRPGER,10|Oxidation,"File: ""J:\082018-os-Sc-Wa\sc7-O.raw""	SpectrumID: ""640""	scans: ""5679"""
GFPGLPGPSGEPGK,3|Oxidation|6|Oxidation|12|Oxidation,"File: ""J:\082018-os-Sc-Wa\sc7-O.raw""	SpectrumID: ""13919""	scans: ""21468"""
GPPGPIGNVGAPGPK,3|Oxidation|8|Deamidated|12|Oxidation,"File: ""J:\082018-os-Sc-Wa\sc7-O.raw""	SpectrumID: ""11027""	scans: ""18348"""
EPGEPGASGPMGPR,2|Oxidation|5|Oxidation|11|Oxidation,"File: ""J:\082018-os-Sc-Wa\sc7-O.raw""	SpectrumID: ""3872""	scans: ""10314"""
GPPGPMGPPGLAGPPG,3|Oxidation|6|Oxidation,"File: ""J:\082018-os-Sc-Wa\sc7-O.raw""	SpectrumID: ""18800""	scans: ""26713"""
AGAQGPPGPAGPAGER,,"File: ""J:\082018-os-Sc-Wa\sc7-O.raw""	SpectrumID: ""6945""	scans: ""13878"""
GAPGAPGAPGPVGPAGK,3|Oxidation|9|Oxidation,"File: ""J:\082018-os-Sc-Wa\sc7-O.raw""	SpectrumID: ""7355""	scans: ""14331"""
GAPGTPGPQGIAGQR,3|Oxidation|6|Oxidation|9|Deamidated|14|Deamidated,"File: ""J:\082018-os-Sc-Wa\sc7-O.raw""	SpectrumID: ""8364""	scans: ""15420"""
SAGPPGATGFPGAAGR,5|Oxidation|11|Oxidation,"File: ""J:\082018-os-Sc-Wa\sc7-O.raw""	SpectrumID: ""9725""	scans: ""16909"""
SPGENGAPGQMGPR,2|Oxidation|5|Deamidated|8|Oxidation|10|Deamidated|11|Oxidation,"File: ""J:\082018-os-Sc-Wa\sc7-O.raw""	SpectrumID: ""2743""	scans: ""8957"""
RGDKGETGEQGDR,10|Deamidated,"File: ""J:\082018-os-Sc-Wa\sc7-O.raw""	SpectrumID: ""586""	scans: ""5616"""
GEPGPPGPAGAAGPAGN,3|Oxidation|6|Oxidation|17|Deamidated,"File: ""J:\082018-os-Sc-Wa\sc7-O.raw""	SpectrumID: ""10696""	scans: ""17987"""
GETGPAGRPGEVGPP,9|Oxidation|15|Oxidation,"File: ""J:\082018-os-Sc-Wa\sc7-O.raw""	SpectrumID: ""6442""	scans: ""13317"""
GDKGETGEQGDRGI,9|Deamidated,"File: ""J:\082018-os-Sc-Wa\sc7-O.raw""	SpectrumID: ""3751""	scans: ""10168"""
DGEAGAQGPPGPAGPAG,7|Deamidated|10|Oxidation,"File: ""J:\082018-os-Sc-Wa\sc7-O.raw""	SpectrumID: ""12927""	scans: ""20392"""
SQGAPGLQGMPGER,2|Deamidated|5|Oxidation|8|Deamidated|10|Oxidation|11|Oxidation,"File: ""J:\082018-os-Sc-Wa\sc7-O.raw""	SpectrumID: ""6248""	scans: ""13101"""
PGEQGPSGASGPAGPR,1|Oxidation|4|Deamidated,"File: ""J:\082018-os-Sc-Wa\sc7-O.raw""	SpectrumID: ""5512""	scans: ""12236"""
GSAGPPGATGFPGAAGR,12|Oxidation,"File: ""J:\082018-os-Sc-Wa\sc7-O.raw""	SpectrumID: ""11031""	scans: ""18352"""
GEPGPTGLPGPPGER,3|Oxidation|9|Oxidation|12|Oxidation,"File: ""J:\082018-os-Sc-Wa\sc7-O.raw""	SpectrumID: ""9351""	scans: ""16504"""
GETGPAGRPGEVGPPG,9|Oxidation|15|Oxidation,"File: ""J:\082018-os-Sc-Wa\sc7-O.raw""	SpectrumID: ""6039""	scans: ""12852"""
TGDAGPVGPPGPPGPPG,10|Oxidation|13|Oxidation|16|Oxidation,"File: ""J:\082018-os-Sc-Wa\sc7-O.raw""	SpectrumID: ""12684""	scans: ""20133"""
PGEVGPPGPPGPAGEK,1|Oxidation|7|Oxidation,"File: ""J:\082018-os-Sc-Wa\sc7-O.raw""	SpectrumID: ""8524""	scans: ""15600"""
GAAGPAGNPGADGQPGAK,8|Deamidated|9|Oxidation|14|Deamidated,"File: ""J:\082018-os-Sc-Wa\sc7-O.raw""	SpectrumID: ""4843""	scans: ""11456"""
DGLNGLPGPIGPPGPR,,"File: ""J:\082018-os-Sc-Wa\sc7-O.raw""	SpectrumID: ""24068""	scans: ""32432"""
GPPGPMGPPGLAGPPGE,5|Oxidation|6|Oxidation,"File: ""J:\082018-os-Sc-Wa\sc7-O.raw""	SpectrumID: ""19624""	scans: ""27623"""
SPGEQGPSGASGPAGPR,2|Oxidation,"File: ""J:\082018-os-Sc-Wa\sc7-O.raw""	SpectrumID: ""5057""	scans: ""11707"""
ANGAPGIAGAPGFPGAR,2|Deamidated|5|Oxidation|11|Oxidation|14|Oxidation,"File: ""J:\082018-os-Sc-Wa\sc7-O.raw""	SpectrumID: ""14756""	scans: ""22374"""
PGEPGEPGASGPMGPR,4|Oxidation|7|Oxidation|13|Oxidation,"File: ""J:\082018-os-Sc-Wa\sc7-O.raw""	SpectrumID: ""4696""	scans: ""11286"""
GDRGDAGPKGADGSPGK,8|Oxidation,"File: ""J:\082018-os-Sc-Wa\sc7-O.raw""	SpectrumID: ""1282""	scans: ""6520"""
TGPPGPAGQDGRPGPPG,4|Oxidation|9|Deamidated|13|Oxidation|16|Oxidation,"File: ""J:\082018-os-Sc-Wa\sc7-O.raw""	SpectrumID: ""5237""	scans: ""11907"""
GPMGPPGLAGPPGESGR,3|Oxidation|12|Oxidation,"File: ""J:\082018-os-Sc-Wa\sc7-O.raw""	SpectrumID: ""11222""	scans: ""18556"""
GLTGPIGPPGPAGAPGDK,9|Oxidation,"File: ""J:\082018-os-Sc-Wa\sc7-O.raw""	SpectrumID: ""15673""	scans: ""23366"""
GEAGAQGPPGPAGPAGER,6|Deamidated,"File: ""J:\082018-os-Sc-Wa\sc7-O.raw""	SpectrumID: ""8292""	scans: ""15343"""
GPPGPPGKNGDDGEAGK,3|Oxidation|6|Oxidation|9|Deamidated,"File: ""J:\082018-os-Sc-Wa\sc7-O.raw""	SpectrumID: ""2150""	scans: ""8080"""
GANGAPGIAGAPGFPGAR,6|Oxidation|12|Oxidation|15|Oxidation,"File: ""J:\082018-os-Sc-Wa\sc7-O.raw""	SpectrumID: ""12746""	scans: ""20199"""
SPGEAGRPGEAGLPGAK,2|Oxidation|8|Oxidation|14|Oxidation,"File: ""J:\082018-os-Sc-Wa\sc7-O.raw""	SpectrumID: ""3849""	scans: ""10287"""
GPAGAPGTPGPQGIAGQR,6|Oxidation,"File: ""J:\082018-os-Sc-Wa\sc7-O.raw""	SpectrumID: ""9695""	scans: ""16877"""
NGDDGEAGKPGRPGER,10|Oxidation,"File: ""J:\082018-os-Sc-Wa\sc7-O.raw""	SpectrumID: ""1004""	scans: ""6134"""
GEQGVPGDLGAPGPSGAR,14|Oxidation,"File: ""J:\082018-os-Sc-Wa\sc7-O.raw""	SpectrumID: ""11740""	scans: ""19121"""
GEPGPPGPAGAAGPAGNPGA,3|Oxidation|6|Oxidation|17|Deamidated|18|Oxidation,"File: ""J:\082018-os-Sc-Wa\sc7-O.raw""	SpectrumID: ""11223""	scans: ""18557"""
GSPGEAGRPGEAGLPGAK,3|Oxidation|9|Oxidation|15|Oxidation,"File: ""J:\082018-os-Sc-Wa\sc7-O.raw""	SpectrumID: ""3776""	scans: ""10197"""
GFSGLDGAKGDAGPAGPKG,,"File: ""J:\082018-os-Sc-Wa\sc7-O.raw""	SpectrumID: ""10036""	scans: ""17249"""
PGPMGPPGLAGPPGESGR,1|Oxidation|4|Oxidation|13|Oxidation,"File: ""J:\082018-os-Sc-Wa\sc7-O.raw""	SpectrumID: ""11877""	scans: ""19267"""
PGPAGFAGPPGADGQPGAK,1|Oxidation|10|Oxidation|15|Deamidated,"File: ""J:\082018-os-Sc-Wa\sc7-O.raw""	SpectrumID: ""12276""	scans: ""19692"""
DGEAGAQGPPGPAGPAGER,,"File: ""J:\082018-os-Sc-Wa\sc7-O.raw""	SpectrumID: ""9415""	scans: ""16573"""
EPGSPGENGAPGQMGPR,2|Oxidation|5|Oxidation|8|Deamidated|11|Oxidation|13|Deamidated|14|Oxidation,"File: ""J:\082018-os-Sc-Wa\sc7-O.raw""	SpectrumID: ""3729""	scans: ""10142"""
DGPAGAPGTPGPQGIAGQR,7|Oxidation|18|Deamidated,"File: ""J:\082018-os-Sc-Wa\sc7-O.raw""	SpectrumID: ""14438""	scans: ""22024"""
AGPPGAPGAPGAPGPVGPAGK,4|Oxidation|7|Oxidation|13|Oxidation,"File: ""J:\082018-os-Sc-Wa\sc7-O.raw""	SpectrumID: ""9164""	scans: ""16305"""
GAPGSQGAPGLQGMPGER,3|Oxidation|6|Deamidated|9|Oxidation|14|Oxidation|15|Oxidation,"File: ""J:\082018-os-Sc-Wa\sc7-O.raw""	SpectrumID: ""6421""	scans: ""13294"""
TGDAGPVGPPGPPGPPGPPG,10|Oxidation|13|Oxidation|16|Oxidation|19|Oxidation,"File: ""J:\082018-os-Sc-Wa\sc7-O.raw""	SpectrumID: ""14090""	scans: ""21650"""
GEPGSPGENGAPGQMGPR,6|Oxidation|12|Oxidation|15|Oxidation,"File: ""J:\082018-os-Sc-Wa\sc7-O.raw""	SpectrumID: ""3507""	scans: ""9897"""
DGEAGAQGPPGPAGPAGERG,,"File: ""J:\082018-os-Sc-Wa\sc7-O.raw""	SpectrumID: ""9407""	scans: ""16564"""
PGEQGVPGDLGAPGPSGAR,1|Oxidation|15|Oxidation,"File: ""J:\082018-os-Sc-Wa\sc7-O.raw""	SpectrumID: ""11951""	scans: ""19346"""
KNGDDGEAGKPGRPGER,2|Deamidated|14|Oxidation,"File: ""J:\082018-os-Sc-Wa\sc7-O.raw""	SpectrumID: ""576""	scans: ""5603"""
GEPGPPGPAGAAGPAGNPGAD,3|Oxidation|6|Oxidation|18|Oxidation,"File: ""J:\082018-os-Sc-Wa\sc7-O.raw""	SpectrumID: ""10831""	scans: ""18131"""
GFPGERGVQGPPGPAGPR,3|Oxidation|9|Deamidated|12|Oxidation,"File: ""J:\082018-os-Sc-Wa\sc7-O.raw""	SpectrumID: ""12549""	scans: ""19986"""
GPAGPQGPRGDKGETGEQG,6|Deamidated|18|Deamidated,"File: ""J:\082018-os-Sc-Wa\sc7-O.raw""	SpectrumID: ""3378""	scans: ""9758"""
GPPGPMGPPGLAGPPGESGR,6|Oxidation,"File: ""J:\082018-os-Sc-Wa\sc7-O.raw""	SpectrumID: ""14764""	scans: ""22383"""
GEPGSPGENGAPGQMGPRG,3|Oxidation|6|Oxidation|9|Deamidated|12|Oxidation|14|Deamidated|15|Oxidation,"File: ""J:\082018-os-Sc-Wa\sc7-O.raw""	SpectrumID: ""3989""	scans: ""10473"""
TGDAGPVGPPGPPGPPGPPGP,10|Oxidation|13|Oxidation|16|Oxidation,"File: ""J:\082018-os-Sc-Wa\sc7-O.raw""	SpectrumID: ""17957""	scans: ""25806"""
GANGAPGNDGAKGDAGAPGAPG,3|Deamidated|6|Oxidation|8|Deamidated|18|Oxidation|21|Oxidation,"File: ""J:\082018-os-Sc-Wa\sc7-O.raw""	SpectrumID: ""3639""	scans: ""10045"""
TGPPGPAGQDGRPGPPGPPG,4|Oxidation|9|Deamidated|13|Oxidation|16|Oxidation|19|Oxidation,"File: ""J:\082018-os-Sc-Wa\sc7-O.raw""	SpectrumID: ""7284""	scans: ""14255"""
GETGPAGRPGEVGPPGPPGP,9|Oxidation|15|Oxidation|18|Oxidation,"File: ""J:\082018-os-Sc-Wa\sc7-O.raw""	SpectrumID: ""9597""	scans: ""16773"""
QGPPGEPGEPGASGPMGPR,4|Oxidation|7|Oxidation|10|Oxidation|16|Oxidation,"File: ""J:\082018-os-Sc-Wa\sc7-O.raw""	SpectrumID: ""5704""	scans: ""12470"""
GETGPAGRPGEVGPPGPPGPA,9|Oxidation|15|Oxidation,"File: ""J:\082018-os-Sc-Wa\sc7-O.raw""	SpectrumID: ""10724""	scans: ""18017"""
TGDAGPVGPPGPPGPPGPPGPP,10|Oxidation,"File: ""J:\082018-os-Sc-Wa\sc7-O.raw""	SpectrumID: ""21946""	scans: ""30155"""
DGEAGAQGPPGPAGPAGERGE,10|Oxidation,"File: ""J:\082018-os-Sc-Wa\sc7-O.raw""	SpectrumID: ""8689""	scans: ""15777"""
GPAGPPGAPGAPGAPGPVGPAGK,6|Oxidation|9|Oxidation|12|Oxidation|15|Oxidation,"File: ""J:\082018-os-Sc-Wa\sc7-O.raw""	SpectrumID: ""9055""	scans: ""16183"""
TGPPGPAGQDGRPGPPGPPGA,4|Oxidation|9|Deamidated|13|Oxidation|16|Oxidation|19|Oxidation,"File: ""J:\082018-os-Sc-Wa\sc7-O.raw""	SpectrumID: ""8188""	scans: ""15232"""
RGARGEPGPTGLPGPPGER,7|Oxidation|13|Oxidation|16|Oxidation,"File: ""J:\082018-os-Sc-Wa\sc7-O.raw""	SpectrumID: ""5144""	scans: ""11803"""
GKPGEQGVPGDLGAPGPSGAR,3|Oxidation|6|Deamidated|9|Oxidation|17|Oxidation,"File: ""J:\082018-os-Sc-Wa\sc7-O.raw""	SpectrumID: ""7538""	scans: ""14526"""
TGDAGPVGPPGPPGPPGPPGPPS,10|Oxidation|13|Oxidation|19|Oxidation,"File: ""J:\082018-os-Sc-Wa\sc7-O.raw""	SpectrumID: ""18045""	scans: ""25899"""
GPPGPAGAAGPAGNPGADGQPGAK,3|Oxidation|14|Deamidated|15|Oxidation|20|Deamidated|21|Oxidation,"File: ""J:\082018-os-Sc-Wa\sc7-O.raw""	SpectrumID: ""7289""	scans: ""14260"""
GPPGPMGPPGLAGPPGESGREG,3|Oxidation|6|Oxidation|15|Oxidation,"File: ""J:\082018-os-Sc-Wa\sc7-O.raw""	SpectrumID: ""13137""	scans: ""20617"""
DGEAGAQGPPGPAGPAGERGEQ,7|Deamidated|10|Oxidation|22|Deamidated,"File: ""J:\082018-os-Sc-Wa\sc7-O.raw""	SpectrumID: ""9614""	scans: ""16791"""
TGPAGRPGEVGPPGPPGPAGEK,7|Oxidation|13|Oxidation|16|Oxidation,"File: ""J:\082018-os-Sc-Wa\sc7-O.raw""	SpectrumID: ""6452""	scans: ""13327"""
GPKGEPGSPGENGAPGQMGPR,6|Oxidation|9|Oxidation|12|Deamidated|15|Oxidation|17|Deamidated|18|Oxidation,"File: ""J:\082018-os-Sc-Wa\sc7-O.raw""	SpectrumID: ""2283""	scans: ""8268"""
AGAPGAPGSQGAPGLQGMPGER,4|Oxidation|7|Oxidation|13|Oxidation|18|Oxidation|19|Oxidation,"File: ""J:\082018-os-Sc-Wa\sc7-O.raw""	SpectrumID: ""6984""	scans: ""13919"""
GFQGPPGEPGEPGASGPMGPR,3|Deamidated|6|Oxidation|9|Oxidation|12|Oxidation|18|Oxidation,"File: ""J:\082018-os-Sc-Wa\sc7-O.raw""	SpectrumID: ""10442""	scans: ""17703"""
GAPGDRGEPGPPGPAGFAGPPGA,3|Oxidation|9|Oxidation|12|Oxidation|21|Oxidation,"File: ""J:\082018-os-Sc-Wa\sc7-O.raw""	SpectrumID: ""13835""	scans: ""21378"""
TGPPGPAGQDGRPGPPGPPGAR,4|Oxidation|13|Oxidation|16|Oxidation|19|Oxidation,"File: ""J:\082018-os-Sc-Wa\sc7-O.raw""	SpectrumID: ""5452""	scans: ""12165"""
GPAGPQGPRGDKGETGEQGDR,6|Deamidated|18|Deamidated,"File: ""J:\082018-os-Sc-Wa\sc7-O.raw""	SpectrumID: ""2780""	scans: ""9010"""
GSPGADGPAGAPGTPGPQGIAGQR,,"File: ""J:\082018-os-Sc-Wa\sc7-O.raw""	SpectrumID: ""12895""	scans: ""20358"""
GETGPAGRPGEVGPPGPPGPAGE,9|Oxidation|15|Oxidation|18|Oxidation,"File: ""J:\082018-os-Sc-Wa\sc7-O.raw""	SpectrumID: ""9947""	scans: ""17154"""
GPPGPPGSPGEQGPSGASGPAGPR,3|Oxidation|6|Oxidation|9|Oxidation,"File: ""J:\082018-os-Sc-Wa\sc7-O.raw""	SpectrumID: ""7556""	scans: ""14545"""
GEPGPPGPAGFAGPPGADGQPGAK,3|Oxidation|6|Oxidation|15|Oxidation,"File: ""J:\082018-os-Sc-Wa\sc7-O.raw""	SpectrumID: ""13297""	scans: ""20788"""
GRTGDAGPVGPPGPPGPPGPPGPP,12|Oxidation|15|Oxidation|18|Oxidation|21|Oxidation,"File: ""J:\082018-os-Sc-Wa\sc7-O.raw""	SpectrumID: ""12761""	scans: ""20215"""
GSEGPQGVRGEPGPPGPAGAAGPAG,6|Deamidated|12|Oxidation|15|Oxidation,"File: ""J:\082018-os-Sc-Wa\sc7-O.raw""	SpectrumID: ""10562""	scans: ""17838"""
GAPGDRGEPGPPGPAGFAGPPGAD,3|Oxidation|9|Oxidation|12|Oxidation|21|Oxidation,"File: ""J:\082018-os-Sc-Wa\sc7-O.raw""	SpectrumID: ""13820""	scans: ""21360"""
GDAGAPGAPGSQGAPGLQGMPGER,6|Oxidation|9|Oxidation|12|Deamidated|18|Deamidated|21|Oxidation,"File: ""J:\082018-os-Sc-Wa\sc7-O.raw""	SpectrumID: ""8992""	scans: ""16106"""
GETGPAGRPGEVGPPGPPGPAGEK,9|Oxidation|15|Oxidation,"File: ""J:\082018-os-Sc-Wa\sc7-O.raw""	SpectrumID: ""8114""	scans: ""15153"""
GFPGLPGPSGEPGKQGPSGASGER,6|Oxidation|15|Deamidated,"File: ""J:\082018-os-Sc-Wa\sc7-O.raw""	SpectrumID: ""13300""	scans: ""20791"""
QGPPGPPGSPGEQGPSGASGPAGPR,4|Oxidation|7|Oxidation|10|Oxidation|13|Deamidated,"File: ""J:\082018-os-Sc-Wa\sc7-O.raw""	SpectrumID: ""13204""	scans: ""20688"""
DGEAGAQGPPGPAGPAGERGEQGPA,7|Deamidated|10|Oxidation|22|Deamidated,"File: ""J:\082018-os-Sc-Wa\sc7-O.raw""	SpectrumID: ""11439""	scans: ""18792"""
GDAGAPGAPGSQGAPGLQGMPGERG,6|Oxidation|9|Oxidation|12|Deamidated|15|Oxidation|18|Deamidated|20|Oxidation|21|Oxidation,"File: ""J:\082018-os-Sc-Wa\sc7-O.raw""	SpectrumID: ""8638""	scans: ""15723"""
GSEGPQGVRGEPGPPGPAGAAGPAGN,6|Deamidated|12|Oxidation|15|Oxidation|26|Deamidated,"File: ""J:\082018-os-Sc-Wa\sc7-O.raw""	SpectrumID: ""10910""	scans: ""18218"""
DGEAGAQGPPGPAGPAGERGEQGPAG,22|Deamidated,"File: ""J:\082018-os-Sc-Wa\sc7-O.raw""	SpectrumID: ""11982""	scans: ""19379"""
RGEPGPPGPAGFAGPPGADGQPGAK,4|Oxidation|7|Oxidation|16|Oxidation|21|Deamidated,"File: ""J:\082018-os-Sc-Wa\sc7-O.raw""	SpectrumID: ""10662""	scans: ""17948"""
GEPGPPGPAGAAGPAGNPGADGQPGAK,3|Oxidation|6|Oxidation|18|Oxidation,"File: ""J:\082018-os-Sc-Wa\sc7-O.raw""	SpectrumID: ""8361""	scans: ""15417"""
GPQGFQGPPGEPGEPGASGPMGPR,3|Deamidated|6|Deamidated|9|Oxidation|12|Oxidation|15|Oxidation|21|Oxidation,"File: ""J:\082018-os-Sc-Wa\sc7-O.raw""	SpectrumID: ""12454""	scans: ""19882"""
GEQGPAGSPGFQGLPGPAGPPGEAGK,9|Oxidation|12|Deamidated|15|Oxidation|21|Oxidation,"File: ""J:\082018-os-Sc-Wa\sc7-O.raw""	SpectrumID: ""16211""	scans: ""23941"""
GLQGPPGPPGSPGEQGPSGASGPAGPR,6|Oxidation|9|Oxidation|12|Oxidation,"File: ""J:\082018-os-Sc-Wa\sc7-O.raw""	SpectrumID: ""10911""	scans: ""18219"""
GPPGEAGKPGEQGVPGDLGAPGPSGAR,3|Oxidation|9|Oxidation|12|Deamidated|15|Oxidation|21|Oxidation,"File: ""J:\082018-os-Sc-Wa\sc7-O.raw""	SpectrumID: ""8557""	scans: ""15637"""
SGLQGPPGPPGSPGEQGPSGASGPAGPR,7|Oxidation|10|Oxidation|13|Oxidation|16|Deamidated,"File: ""J:\082018-os-Sc-Wa\sc7-O.raw""	SpectrumID: ""11706""	scans: ""19084"""
GDAGPAGPKGEPGSPGENGAPGQMGPR,8|Oxidation|12|Oxidation|15|Oxidation|21|Oxidation|24|Oxidation,"File: ""J:\082018-os-Sc-Wa\sc7-O.raw""	SpectrumID: ""3944""	scans: ""10425"""
VRGEPGPPGPAGAAGPAGNPGADGQPGAK,5|Oxidation|8|Oxidation|20|Oxidation|25|Deamidated|26|Oxidation,"File: ""J:\082018-os-Sc-Wa\sc7-O.raw""	SpectrumID: ""6458""	scans: ""13334"""
GAPGDRGEPGPPGPAGFAGPPGADGQPGAK,3|Oxidation|26|Deamidated,"File: ""J:\082018-os-Sc-Wa\sc7-O.raw""	SpectrumID: ""14300""	scans: ""21877"""
GFSGLQGPPGPPGSPGEQGPSGASGPAGPR,6|Deamidated|15|Oxidation,"File: ""J:\082018-os-Sc-Wa\sc7-O.raw""	SpectrumID: ""18348""	scans: ""26223"""
QGPSGASGERGPPGPMGPPGLAGPPGESGR,1|Deamidated|12|Oxidation|16|Oxidation,"File: ""J:\082018-os-Sc-Wa\sc7-O.raw""	SpectrumID: ""12344""	scans: ""19765"""
GVPGPPGAVGPAGKDGEAGAQGPPGPAGPAGER,3|Oxidation,"File: ""J:\082018-os-Sc-Wa\sc7-O.raw""	SpectrumID: ""12695""	scans: ""20144"""
GSEGPQGVRGEPGPPGPAGAAGPAGNPGADGQPGAK,6|Deamidated|12|Oxidation|15|Oxidation|27|Oxidation,"File: ""J:\082018-os-Sc-Wa\sc7-O.raw""	SpectrumID: ""8631""	scans: ""15715"""
GAPGDRGEPGPPGPAGFAGPPGADGQPGAKGEPGDAGAK,3|Oxidation|9|Oxidation|12|Oxidation|21|Oxidation|26|Deamidated|27|Oxidation|33|Oxidation,"File: ""J:\082018-os-Sc-Wa\sc7-O.raw""	SpectrumID: ""9004""	scans: ""16119"""
GPPGPSGNAGPPGPPGPAGK,3|Oxidation|8|Deamidated|12|Oxidation|15|Oxidation,"File: ""J:\082018-os-Sc-Wa\sc7-O.raw""	SpectrumID: ""7133""	scans: ""14080"""
VGPPGPSGNAGPPGPPGPAGK,4|Oxidation|13|Oxidation|16|Oxidation,"File: ""J:\082018-os-Sc-Wa\sc7-O.raw""	SpectrumID: ""8522""	scans: ""15598"""
GLPGPPGSPGPQGFQGPPGEPGEPGASGPMGPR,3|Oxidation|6|Oxidation|15|Deamidated|21|Oxidation|24|Oxidation|30|Oxidation,"File: ""J:\082018-os-Sc-Wa\sc7-O.raw""	SpectrumID: ""17023""	scans: ""24808"""
GESGPSGPAGPTGAR,,"File: ""J:\082018-os-Sc-Wa\sc7-O.raw""	SpectrumID: ""5280""	scans: ""11953"""
GLTGPIGPPGPAGAPGDKGES,9|Oxidation,"File: ""J:\082018-os-Sc-Wa\sc7-O.raw""	SpectrumID: ""14304""	scans: ""21881"""
GLTGPIGPPGPAGAPGDKGESGPSGPAGPTGAR,9|Oxidation|15|Oxidation,"File: ""J:\082018-os-Sc-Wa\sc7-O.raw""	SpectrumID: ""13471""	scans: ""20973"""
GPSGPQGPGGPPGPK,12|Oxidation,"File: ""J:\082018-os-Sc-Wa\sc7-O.raw""	SpectrumID: ""5404""	scans: ""12099"""
GEPGPVGVQGPPGPAGEEGK,5|Oxidation|12|Oxidation,"File: ""J:\082018-os-Sc-Wa\sc7-O.raw""	SpectrumID: ""11589""	scans: ""18954"""
GDRGESGPAGPPGAPGAPGAPGPVGPAGK,,"File: ""J:\082018-os-Sc-Wa\sc7-O.raw""	SpectrumID: ""11606""	scans: ""18972"""
XP_017380605.1 collagen alpha-2(I) chain [Cebus imitator]
GPPGPPGPAGK,3|Oxidation|6|Oxidation,"File: ""J:\082018-os-Sc-Wa\sc7-O.raw""	SpectrumID: ""2961""	scans: ""9218"""
PGDKGPR,,"File: ""J:\082018-os-Sc-Wa\sc7-O.raw""	SpectrumID: ""981""	scans: ""6107"""
IGFPGPK,4|Oxidation,"File: ""J:\082018-os-Sc-Wa\sc7-O.raw""	SpectrumID: ""9969""	scans: ""17177"""
VVGPQGAR,5|Deamidated,"File: ""J:\082018-os-Sc-Wa\sc7-O.raw""	SpectrumID: ""4045""	scans: ""10544"""
GDQGPVGR,3|Deamidated,"File: ""J:\082018-os-Sc-Wa\sc7-O.raw""	SpectrumID: ""3098""	scans: ""9404"""
GHAGLAGAR,,"File: ""J:\082018-os-Sc-Wa\sc7-O.raw""	SpectrumID: ""2030""	scans: ""7936"""
GVVGPQGAR,6|Deamidated,"File: ""J:\082018-os-Sc-Wa\sc7-O.raw""	SpectrumID: ""5971""	scans: ""12774"""
PGPIGPAGAR,,"File: ""J:\082018-os-Sc-Wa\sc7-O.raw""	SpectrumID: ""7387""	scans: ""14365"""
GPAGPSGPAGK,,"File: ""J:\082018-os-Sc-Wa\sc7-O.raw""	SpectrumID: ""2442""	scans: ""8491"""
GHNGLDGLK,3|Deamidated,"File: ""J:\082018-os-Sc-Wa\sc7-O.raw""	SpectrumID: ""6545""	scans: ""13427"""
GEVGPAGPNGF,9|Deamidated,"File: ""J:\082018-os-Sc-Wa\sc7-O.raw""	SpectrumID: ""20863""	scans: ""28979"""
RGPNGEAGSAGP,4|Deamidated,"File: ""J:\082018-os-Sc-Wa\sc7-O.raw""	SpectrumID: ""3465""	scans: ""9852"""
GLVGEPGPAGSK,6|Oxidation,"File: ""J:\082018-os-Sc-Wa\sc7-O.raw""	SpectrumID: ""7460""	scans: ""14443"""
GPSGPPGPDGNK,6|Oxidation,"File: ""J:\082018-os-Sc-Wa\sc7-O.raw""	SpectrumID: ""2375""	scans: ""8387"""
PGPVGAAGATGAR,1|Oxidation,"File: ""J:\082018-os-Sc-Wa\sc7-O.raw""	SpectrumID: ""10377""	scans: ""17633"""
GENGTPGQTGAR,3|Deamidated|8|Deamidated,"File: ""J:\082018-os-Sc-Wa\sc7-O.raw""	SpectrumID: ""2390""	scans: ""8403"""
DGNPGNDGPPGR,6|Deamidated|10|Oxidation,"File: ""J:\082018-os-Sc-Wa\sc7-O.raw""	SpectrumID: ""2838""	scans: ""9081"""
GAPGAVGAPGPAGAT,3|Oxidation|9|Oxidation,"File: ""J:\082018-os-Sc-Wa\sc7-O.raw""	SpectrumID: ""9121""	scans: ""16259"""
GFPGTPGLPGFK,3|Oxidation|9|Oxidation,"File: ""J:\082018-os-Sc-Wa\sc7-O.raw""	SpectrumID: ""19727""	scans: ""27733"""
AVGAPGPAGATGDR,5|Oxidation,"File: ""J:\082018-os-Sc-Wa\sc7-O.raw""	SpectrumID: ""4902""	scans: ""11521"""
LGPGPMGLMGPR,6|Oxidation|9|Oxidation,"File: ""J:\082018-os-Sc-Wa\sc7-O.raw""	SpectrumID: ""12189""	scans: ""19600"""
GPAGPSGPAGKDGR,,"File: ""J:\082018-os-Sc-Wa\sc7-O.raw""	SpectrumID: ""2128""	scans: ""8056"""
GIPGPVGAAGATGAR,3|Oxidation,"File: ""J:\082018-os-Sc-Wa\sc7-O.raw""	SpectrumID: ""10362""	scans: ""17617"""
GAVGAPGPAGATGDR,6|Oxidation,"File: ""J:\082018-os-Sc-Wa\sc7-O.raw""	SpectrumID: ""5412""	scans: ""12110"""
GFAGPAGAAGQPGAK,12|Oxidation,"File: ""J:\082018-os-Sc-Wa\sc7-O.raw""	SpectrumID: ""7664""	scans: ""14662"""
GHPGKPGRPGER,3|Oxidation|9|Oxidation,"File: ""J:\082018-os-Sc-Wa\sc7-O.raw""	SpectrumID: ""417""	scans: ""5372"""
GFPGTPGLPGFKG,3|Oxidation|6|Oxidation|9|Oxidation,"File: ""J:\082018-os-Sc-Wa\sc7-O.raw""	SpectrumID: ""17460""	scans: ""25274"""
PGEFGLPGPAGPR,1|Oxidation|12|Oxidation,"File: ""J:\082018-os-Sc-Wa\sc7-O.raw""	SpectrumID: ""15721""	scans: ""23417"""
GEVGPAGPNGFAGPA,9|Deamidated,"File: ""J:\082018-os-Sc-Wa\sc7-O.raw""	SpectrumID: ""21020""	scans: ""29165"""
GSDGSVGPVGPAGPIG,,"File: ""J:\082018-os-Sc-Wa\sc7-O.raw""	SpectrumID: ""21506""	scans: ""29686"""
LLGAPGILGLPGSR,5|Oxidation|11|Oxidation,"File: ""J:\082018-os-Sc-Wa\sc7-O.raw""	SpectrumID: ""24043""	scans: ""32397"""
EPGEPGQTGPAGAR,2|Oxidation|5|Oxidation|7|Deamidated,"File: ""J:\082018-os-Sc-Wa\sc7-O.raw""	SpectrumID: ""3468""	scans: ""9855"""
GEPGEPGQTGPAGAR,3|Oxidation|6|Oxidation,"File: ""J:\082018-os-Sc-Wa\sc7-O.raw""	SpectrumID: ""2910""	scans: ""9159"""
GLPGEFGLPGPAGPR,11|Oxidation,"File: ""J:\082018-os-Sc-Wa\sc7-O.raw""	SpectrumID: ""20832""	scans: ""28942"""
GPSGPPGPDGNKGEPG,6|Oxidation|11|Deamidated|15|Oxidation,"File: ""J:\082018-os-Sc-Wa\sc7-O.raw""	SpectrumID: ""3600""	scans: ""10001"""
AGEPGEPGQTGPAGAR,4|Oxidation|7|Oxidation,"File: ""J:\082018-os-Sc-Wa\sc7-O.raw""	SpectrumID: ""3127""	scans: ""9442"""
GEVGPAGPNGFAGPAGAA,9|Deamidated,"File: ""J:\082018-os-Sc-Wa\sc7-O.raw""	SpectrumID: ""21836""	scans: ""30038"""
GAPGAVGAPGPAGATGDR,3|Oxidation|9|Oxidation,"File: ""J:\082018-os-Sc-Wa\sc7-O.raw""	SpectrumID: ""6665""	scans: ""13558"""
GFPGTPGLPGFKGIR,3|Oxidation|9|Oxidation,"File: ""J:\082018-os-Sc-Wa\sc7-O.raw""	SpectrumID: ""17602""	scans: ""25427"""
QGLLGAPGILGLPGSR,1|Deamidated|7|Oxidation|13|Oxidation,"File: ""J:\082018-os-Sc-Wa\sc7-O.raw""	SpectrumID: ""31204""	scans: ""41060"""
GEVGPAGPNGFAGPAGAAG,9|Deamidated,"File: ""J:\082018-os-Sc-Wa\sc7-O.raw""	SpectrumID: ""21507""	scans: ""29687"""
GAAGLPGVAGAPGLPGPR,6|Oxidation|12|Oxidation|17|Oxidation,"File: ""J:\082018-os-Sc-Wa\sc7-O.raw""	SpectrumID: ""16242""	scans: ""23975"""
GAPGAVGAPGPAGATGDRG,3|Oxidation|9|Oxidation,"File: ""J:\082018-os-Sc-Wa\sc7-O.raw""	SpectrumID: ""6411""	scans: ""13284"""
PAGEPGEPGQTGPAGAR,5|Oxidation|8|Oxidation|10|Deamidated,"File: ""J:\082018-os-Sc-Wa\sc7-O.raw""	SpectrumID: ""4445""	scans: ""11006"""
GPAGEPGEPGQTGPAGAR,6|Oxidation|9|Oxidation|11|Deamidated,"File: ""J:\082018-os-Sc-Wa\sc7-O.raw""	SpectrumID: ""4994""	scans: ""11638"""
AGEDGHPGKPGRPGER,7|Oxidation|10|Oxidation,"File: ""J:\082018-os-Sc-Wa\sc7-O.raw""	SpectrumID: ""670""	scans: ""5714"""
DGNPGNDGPPGRDGQPG,3|Deamidated|4|Oxidation|6|Deamidated|10|Oxidation|15|Deamidated|16|Oxidation,"File: ""J:\082018-os-Sc-Wa\sc7-O.raw""	SpectrumID: ""3269""	scans: ""9636"""
GEPGAPGENGTPGQTGAR,3|Oxidation|6|Oxidation,"File: ""J:\082018-os-Sc-Wa\sc7-O.raw""	SpectrumID: ""3615""	scans: ""10017"""
QGPAGEPGEPGQTGPAGAR,7|Oxidation|10|Oxidation|12|Deamidated,"File: ""J:\082018-os-Sc-Wa\sc7-O.raw""	SpectrumID: ""5523""	scans: ""12248"""
VGPAGPNGFAGPAGAAGQPGAK,7|Deamidated|18|Deamidated|19|Oxidation,"File: ""J:\082018-os-Sc-Wa\sc7-O.raw""	SpectrumID: ""14688""	scans: ""22302"""
GSPGERGEVGPAGPNGFAGPA,3|Oxidation|15|Deamidated,"File: ""J:\082018-os-Sc-Wa\sc7-O.raw""	SpectrumID: ""15125""	scans: ""22774"""
FQGPAGEPGEPGQTGPAGAR,2|Deamidated|8|Oxidation|11|Oxidation|13|Deamidated,"File: ""J:\082018-os-Sc-Wa\sc7-O.raw""	SpectrumID: ""9877""	scans: ""17079"""
VKGEPGAPGENGTPGQTGAR,5|Oxidation|8|Oxidation|11|Deamidated|14|Oxidation|16|Deamidated,"File: ""J:\082018-os-Sc-Wa\sc7-O.raw""	SpectrumID: ""2293""	scans: ""8284"""
GFQGPAGEPGEPGQTGPAGAR,9|Oxidation|12|Oxidation|14|Deamidated,"File: ""J:\082018-os-Sc-Wa\sc7-O.raw""	SpectrumID: ""10227""	scans: ""17469"""
PGNDGPPGRDGQPGHKGER,1|Oxidation|3|Deamidated|7|Oxidation|12|Deamidated|13|Oxidation,"File: ""J:\082018-os-Sc-Wa\sc7-O.raw""	SpectrumID: ""633""	scans: ""5671"""
EVGPAGPNGFAGPAGAAGQPGAK,19|Deamidated|20|Oxidation,"File: ""J:\082018-os-Sc-Wa\sc7-O.raw""	SpectrumID: ""23209""	scans: ""31507"""
GEVGPAGPNGFAGPAGAAGQPGAK,21|Oxidation,"File: ""J:\082018-os-Sc-Wa\sc7-O.raw""	SpectrumID: ""14041""	scans: ""21598"""
GAPGPDGNNGAQGPPGPQGVQGGK,3|Oxidation|15|Oxidation,"File: ""J:\082018-os-Sc-Wa\sc7-O.raw""	SpectrumID: ""6956""	scans: ""13889"""
VGPVGPAGPIGSAGPPGFPGAPGPK,16|Oxidation|19|Oxidation|24|Oxidation,"File: ""J:\082018-os-Sc-Wa\sc7-O.raw""	SpectrumID: ""20021""	scans: ""28053"""
GAPGPDGNNGAQGPPGPQGVQGGKG,3|Oxidation|8|Deamidated|15|Oxidation|18|Deamidated|21|Deamidated,"File: ""J:\082018-os-Sc-Wa\sc7-O.raw""	SpectrumID: ""8808""	scans: ""15908"""
GPQGFQGPAGEPGEPGQTGPAGAR,3|Deamidated|6|Deamidated|12|Oxidation|15|Oxidation|17|Deamidated,"File: ""J:\082018-os-Sc-Wa\sc7-O.raw""	SpectrumID: ""12932""	scans: ""20397"""
DGNPGNDGPPGRDGQPGHKGER,4|Oxidation|10|Oxidation|15|Deamidated|16|Oxidation,"File: ""J:\082018-os-Sc-Wa\sc7-O.raw""	SpectrumID: ""1042""	scans: ""6178"""
SVGPVGPAGPIGSAGPPGFPGAPGPK,17|Oxidation|20|Oxidation|23|Oxidation,"File: ""J:\082018-os-Sc-Wa\sc7-O.raw""	SpectrumID: ""20638""	scans: ""28735"""
GEVGPAGPNGFAGPAGAAGQPGAKGER,9|Deamidated|20|Deamidated|21|Oxidation,"File: ""J:\082018-os-Sc-Wa\sc7-O.raw""	SpectrumID: ""13103""	scans: ""20581"""
GAPGPQGFQGPAGEPGEPGQTGPAGAR,3|Oxidation|6|Deamidated|15|Oxidation|18|Oxidation|20|Deamidated,"File: ""J:\082018-os-Sc-Wa\sc7-O.raw""	SpectrumID: ""13052""	scans: ""20526"""
GSDGSVGPVGPAGPIGSAGPPGFPGAPGPK,21|Oxidation|27|Oxidation,"File: ""J:\082018-os-Sc-Wa\sc7-O.raw""	SpectrumID: ""23620""	scans: ""31946"""
GSPGERGEVGPAGPNGFAGPAGAAGQPGAK,3|Oxidation|26|Deamidated|27|Oxidation,"File: ""J:\082018-os-Sc-Wa\sc7-O.raw""	SpectrumID: ""11421""	scans: ""18773"""
GSPGERGEVGPAGPNGFAGPAGAAGQPGAKGER,3|Oxidation|15|Deamidated|26|Deamidated|27|Oxidation,"File: ""J:\082018-os-Sc-Wa\sc7-O.raw""	SpectrumID: ""10144""	scans: ""17375"""
PGPQGLLGAPGILGLPGSR,1|Oxidation|3|Oxidation|10|Oxidation|16|Oxidation,"File: ""J:\082018-os-Sc-Wa\sc7-O.raw""	SpectrumID: ""27749""	scans: ""36577"""
TAGPPGTPGPQGLLGAPGILGLPGSR,4|Oxidation|5|Oxidation|8|Oxidation|11|Deamidated|17|Oxidation|23|Oxidation,"File: ""J:\082018-os-Sc-Wa\sc7-O.raw""	SpectrumID: ""28000""	scans: ""36857"""
GPPGAVGSPGVNGAPGEAGR,15|Oxidation,"File: ""J:\082018-os-Sc-Wa\sc7-O.raw""	SpectrumID: ""9071""	scans: ""16204"""
AGVMGPAGSR,4|Oxidation,"File: ""J:\082018-os-Sc-Wa\sc7-O.raw""	SpectrumID: ""3012""	scans: ""9281"""
GPPGESGAAGPTGPIGSR,3|Oxidation,"File: ""J:\082018-os-Sc-Wa\sc7-O.raw""	SpectrumID: ""9196""	scans: ""16339"""
GPPGAVGSPGVNGAPGEAGRDGNPGNDGPPGR,3|Oxidation|12|Deamidated|15|Oxidation|23|Deamidated|24|Oxidation|26|Deamidated|30|Oxidation,"File: ""J:\082018-os-Sc-Wa\sc7-O.raw""	SpectrumID: ""8628""	scans: ""15712"""
VAGPAGPR,,"File: ""J:\082018-os-Sc-Wa\sc7-O.raw""	SpectrumID: ""5312""	scans: ""11990"""
XP_037594550.1 collagen alpha-1(II) chain isoform X1 [Cebus imitator]
GPSGEPGK,6|Oxidation,"File: ""J:\082018-os-Sc-Wa\sc7-O.raw""	SpectrumID: ""549""	scans: ""5567"""
VMGFPGPK,2|Oxidation|5|Oxidation,"File: ""J:\082018-os-Sc-Wa\sc7-O.raw""	SpectrumID: ""8294""	scans: ""15345"""
GVMGFPGPK,3|Oxidation|6|Oxidation,"File: ""J:\082018-os-Sc-Wa\sc7-O.raw""	SpectrumID: ""9100""	scans: ""16237"""
GLTGPIGPPGP,9|Oxidation,"File: ""J:\082018-os-Sc-Wa\sc7-O.raw""	SpectrumID: ""20553""	scans: ""28640"""
GLTGPIGPPGPA,9|Oxidation,"File: ""J:\082018-os-Sc-Wa\sc7-O.raw""	SpectrumID: ""19789""	scans: ""27799"""
AGPPGADGQPGAK,4|Oxidation,"File: ""J:\082018-os-Sc-Wa\sc7-O.raw""	SpectrumID: ""2398""	scans: ""8413"""
GPPGATGFPGAAGR,3|Oxidation|9|Oxidation,"File: ""J:\082018-os-Sc-Wa\sc7-O.raw""	SpectrumID: ""8785""	scans: ""15884"""
FAGPPGADGQPGAK,5|Oxidation|10|Deamidated,"File: ""J:\082018-os-Sc-Wa\sc7-O.raw""	SpectrumID: ""8471""	scans: ""15537"""
GFPGLPGPSGEPGK,3|Oxidation|6|Oxidation|12|Oxidation,"File: ""J:\082018-os-Sc-Wa\sc7-O.raw""	SpectrumID: ""13919""	scans: ""21468"""
PGPAGFAGPPGADGQPGAK,1|Oxidation|10|Oxidation|15|Deamidated,"File: ""J:\082018-os-Sc-Wa\sc7-O.raw""	SpectrumID: ""12276""	scans: ""19692"""
GPPGPVGPSGK,3|Oxidation,"File: ""J:\082018-os-Sc-Wa\sc7-O.raw""	SpectrumID: ""3910""	scans: ""10370"""
GETGPPGPAGF,6|Oxidation,"File: ""J:\082018-os-Sc-Wa\sc7-O.raw""	SpectrumID: ""17356""	scans: ""25163"""
GFPGQDGLAGPK,3|Oxidation,"File: ""J:\082018-os-Sc-Wa\sc7-O.raw""	SpectrumID: ""12416""	scans: ""19842"""
GQPGVMGFPGPK,3|Oxidation|6|Oxidation|9|Oxidation,"File: ""J:\082018-os-Sc-Wa\sc7-O.raw""	SpectrumID: ""6523""	scans: ""13403"""
GPPGPQGATGPLGPK,3|Oxidation|6|Deamidated,"File: ""J:\082018-os-Sc-Wa\sc7-O.raw""	SpectrumID: ""10655""	scans: ""17941"""
AGDPGLQGPAGPPGEK,4|Oxidation|7|Deamidated|13|Oxidation,"File: ""J:\082018-os-Sc-Wa\sc7-O.raw""	SpectrumID: ""8472""	scans: ""15538"""
GAQGPPGATGFPGAAGR,3|Deamidated|6|Oxidation|12|Oxidation,"File: ""J:\082018-os-Sc-Wa\sc7-O.raw""	SpectrumID: ""10751""	scans: ""18046"""
DGANGIPGPIGPPGPR,7|Oxidation|13|Oxidation|15|Oxidation,"File: ""J:\082018-os-Sc-Wa\sc7-O.raw""	SpectrumID: ""13518""	scans: ""21025"""
GSAGAPGIAGAPGFPGPR,6|Oxidation|12|Oxidation|17|Oxidation,"File: ""J:\082018-os-Sc-Wa\sc7-O.raw""	SpectrumID: ""13694""	scans: ""21219"""
GLTGPIGPPGPAGANGEK,9|Oxidation,"File: ""J:\082018-os-Sc-Wa\sc7-O.raw""	SpectrumID: ""13299""	scans: ""20790"""
DGETGAAGPPGPAGPAGER,10|Oxidation,"File: ""J:\082018-os-Sc-Wa\sc7-O.raw""	SpectrumID: ""8408""	scans: ""15467"""
GESGSPGENGSPGPMGPR,6|Oxidation|12|Oxidation|15|Oxidation,"File: ""J:\082018-os-Sc-Wa\sc7-O.raw""	SpectrumID: ""3003""	scans: ""9269"""
GEPGPAGPQGAPGPAGEEGK,5|Oxidation|9|Deamidated|12|Oxidation,"File: ""J:\082018-os-Sc-Wa\sc7-O.raw""	SpectrumID: ""7053""	scans: ""13994"""
GPPGPVGPPGLTGPAGEPGR,3|Oxidation|18|Oxidation,"File: ""J:\082018-os-Sc-Wa\sc7-O.raw""	SpectrumID: ""15367""	scans: ""23039"""
VGPPGSNGNPGPPGPPGPSGK,4|Oxidation|7|Deamidated|9|Deamidated|13|Oxidation|16|Oxidation,"File: ""J:\082018-os-Sc-Wa\sc7-O.raw""	SpectrumID: ""8395""	scans: ""15453"""
GPEGAQGPRGEPGTPGSPGPAGA,6|Deamidated|12|Oxidation|15|Oxidation|18|Oxidation,"File: ""J:\082018-os-Sc-Wa\sc7-O.raw""	SpectrumID: ""6963""	scans: ""13897"""
GETGPPGPAGFAGPPGADGQPGAK,6|Oxidation|15|Oxidation|20|Deamidated,"File: ""J:\082018-os-Sc-Wa\sc7-O.raw""	SpectrumID: ""14137""	scans: ""21703"""
GASGPAGPPGAQGPPGLQGMPGER,9|Oxidation|12|Deamidated|15|Oxidation|20|Oxidation|21|Oxidation,"File: ""J:\082018-os-Sc-Wa\sc7-O.raw""	SpectrumID: ""10968""	scans: ""18285"""
GDAGAPGPQGPSGAPGPQGPTGVTGPK,6|Oxidation|9|Deamidated|15|Oxidation|18|Deamidated,"File: ""J:\082018-os-Sc-Wa\sc7-O.raw""	SpectrumID: ""11981""	scans: ""19378"""
GEPGTPGSPGPAGASGNPGTDGIPGAK,3|Oxidation|6|Oxidation|9|Oxidation|18|Oxidation|24|Oxidation,"File: ""J:\082018-os-Sc-Wa\sc7-O.raw""	SpectrumID: ""8903""	scans: ""16011"""
GFTGLQGLPGPPGPSGDQGASGPAGPSGPR,9|Oxidation|18|Deamidated,"File: ""J:\082018-os-Sc-Wa\sc7-O.raw""	SpectrumID: ""21851""	scans: ""30054"""
GPPGPAGAPGPQGFQGNPGEPGEPGVSGPMGPR,3|Oxidation|9|Oxidation|21|Oxidation|24|Oxidation|30|Oxidation,"File: ""J:\082018-os-Sc-Wa\sc7-O.raw""	SpectrumID: ""14362""	scans: ""21943"""
~GETGPPGPAGFAGPPG,2|Deamidated|6|Oxidation|15|Oxidation,"File: ""J:\082018-os-Sc-Wa\sc7-O.raw""	SpectrumID: ""17169""	scans: ""24963"""
XP_017374454.1 collagen alpha-2(V) chain [Cebus imitator]
GPPGPVGPSGK,3|Oxidation,"File: ""J:\082018-os-Sc-Wa\sc7-O.raw""	SpectrumID: ""3910""	scans: ""10370"""
SVGPVGPR,,"File: ""J:\082018-os-Sc-Wa\sc7-O.raw""	SpectrumID: ""7248""	scans: ""14213"""
LVPVVTGIR,,"File: ""J:\082018-os-Sc-Wa\sc7-O.raw""	SpectrumID: ""17028""	scans: ""24813"""
GLTGNPGVQGPEGK,6|Oxidation,"File: ""J:\082018-os-Sc-Wa\sc7-O.raw""	SpectrumID: ""7440""	scans: ""14421"""
NGNPGEVGFAGSPGAR,3|Deamidated|4|Oxidation|13|Oxidation,"File: ""J:\082018-os-Sc-Wa\sc7-O.raw""	SpectrumID: ""10817""	scans: ""18116"""
EGNPGPLGPIGPPGVR,12|Oxidation|13|Oxidation,"File: ""J:\082018-os-Sc-Wa\sc7-O.raw""	SpectrumID: ""15973""	scans: ""23688"""
GRGTQGPPGATGFPGSAGR,5|Deamidated|8|Oxidation,"File: ""J:\082018-os-Sc-Wa\sc7-O.raw""	SpectrumID: ""10135""	scans: ""17366"""
DGEVGPSGPVGPPGLAGER,13|Oxidation,"File: ""J:\082018-os-Sc-Wa\sc7-O.raw""	SpectrumID: ""17160""	scans: ""24954"""
GDRGDPGPAGLPGSQGAPGTPGPVGAPGDAGQR,6|Oxidation|12|Oxidation|18|Oxidation|21|Oxidation|27|Oxidation|32|Deamidated,"File: ""J:\082018-os-Sc-Wa\sc7-O.raw""	SpectrumID: ""10358""	scans: ""17613"""
XP_017403096.1 collagen alpha-1(XI) chain isoform X1 [Cebus imitator]
~GAEGPPGK,6|Oxidation,"File: ""J:\082018-os-Sc-Wa\sc7-O.raw""	SpectrumID: ""549""	scans: ""5567"""
GPPGPMGPPGL,5|Oxidation|6|Oxidation,"File: ""J:\082018-os-Sc-Wa\sc7-O.raw""	SpectrumID: ""17197""	scans: ""24993"""
AQAILQQAR,2|Deamidated|6|Deamidated|7|Deamidated,"File: ""J:\082018-os-Sc-Wa\sc7-O.raw""	SpectrumID: ""11256""	scans: ""18592"""
XP_017368571.1 collagen alpha-1(V) chain isoform X1 [Cebus imitator]
GPPGPMGPPGL,5|Oxidation|6|Oxidation,"File: ""J:\082018-os-Sc-Wa\sc7-O.raw""	SpectrumID: ""17197""	scans: ""24993"""
AQAILQQAR,2|Deamidated|6|Deamidated|7|Deamidated,"File: ""J:\082018-os-Sc-Wa\sc7-O.raw""	SpectrumID: ""11256""	scans: ""18592"""
GPAGPMGLTGR,6|Oxidation,"File: ""J:\082018-os-Sc-Wa\sc7-O.raw""	SpectrumID: ""7899""	scans: ""14923"""
RGPPGPAGPEGR,4|Oxidation,"File: ""J:\082018-os-Sc-Wa\sc7-O.raw""	SpectrumID: ""2125""	scans: ""8053"""
SQAQAILQQAR,2|Deamidated|4|Deamidated|8|Deamidated|9|Deamidated,"File: ""J:\082018-os-Sc-Wa\sc7-O.raw""	SpectrumID: ""16847""	scans: ""24620"""
GPNGPQGPTGFPGPK,3|Deamidated|12|Oxidation,"File: ""J:\082018-os-Sc-Wa\sc7-O.raw""	SpectrumID: ""11645""	scans: ""19019"""
QESQAQAILQQAR,4|Deamidated|6|Deamidated|10|Deamidated|11|Deamidated,"File: ""J:\082018-os-Sc-Wa\sc7-O.raw""	SpectrumID: ""29235""	scans: ""38384"""
TGPIGPQGAPGKPGPDGLR,10|Oxidation|13|Oxidation,"File: ""J:\082018-os-Sc-Wa\sc7-O.raw""	SpectrumID: ""8717""	scans: ""15807"""
TGPPGPPGVVGPQGPTGETGPMGER,4|Oxidation|7|Oxidation|22|Oxidation,"File: ""J:\082018-os-Sc-Wa\sc7-O.raw""	SpectrumID: ""13144""	scans: ""20624"""
LLLLLLL,,"File: ""J:\082018-os-Sc-Wa\sc7-O.raw""	SpectrumID: ""24799""	scans: ""33234"""
Taxonomic match: Hylobates moloch Average Score= [0.47873663]
Containing these species:Hylobates moloch
XP_058289479.1 collagen alpha-1(II) chain [Hylobates moloch]
GPSGEPGK,6|Oxidation,"File: ""J:\082018-os-Sc-Wa\sc7-O.raw""	SpectrumID: ""549""	scans: ""5567"""
VMGFPGPK,2|Oxidation|5|Oxidation,"File: ""J:\082018-os-Sc-Wa\sc7-O.raw""	SpectrumID: ""8294""	scans: ""15345"""
GVMGFPGPK,3|Oxidation|6|Oxidation,"File: ""J:\082018-os-Sc-Wa\sc7-O.raw""	SpectrumID: ""9100""	scans: ""16237"""
GLTGPIGPPGP,9|Oxidation,"File: ""J:\082018-os-Sc-Wa\sc7-O.raw""	SpectrumID: ""20553""	scans: ""28640"""
GLTGPIGPPGPA,9|Oxidation,"File: ""J:\082018-os-Sc-Wa\sc7-O.raw""	SpectrumID: ""19789""	scans: ""27799"""
AGPPGADGQPGAK,4|Oxidation,"File: ""J:\082018-os-Sc-Wa\sc7-O.raw""	SpectrumID: ""2398""	scans: ""8413"""
GPPGATGFPGAAGR,3|Oxidation|9|Oxidation,"File: ""J:\082018-os-Sc-Wa\sc7-O.raw""	SpectrumID: ""8785""	scans: ""15884"""
FAGPPGADGQPGAK,5|Oxidation|10|Deamidated,"File: ""J:\082018-os-Sc-Wa\sc7-O.raw""	SpectrumID: ""8471""	scans: ""15537"""
GFPGLPGPSGEPGK,3|Oxidation|6|Oxidation|12|Oxidation,"File: ""J:\082018-os-Sc-Wa\sc7-O.raw""	SpectrumID: ""13919""	scans: ""21468"""
PGPAGFAGPPGADGQPGAK,1|Oxidation|10|Oxidation|15|Deamidated,"File: ""J:\082018-os-Sc-Wa\sc7-O.raw""	SpectrumID: ""12276""	scans: ""19692"""
GETGPPGPAGF,6|Oxidation,"File: ""J:\082018-os-Sc-Wa\sc7-O.raw""	SpectrumID: ""17356""	scans: ""25163"""
GFPGQDGLAGPK,3|Oxidation,"File: ""J:\082018-os-Sc-Wa\sc7-O.raw""	SpectrumID: ""12416""	scans: ""19842"""
GQPGVMGFPGPK,3|Oxidation|6|Oxidation|9|Oxidation,"File: ""J:\082018-os-Sc-Wa\sc7-O.raw""	SpectrumID: ""6523""	scans: ""13403"""
GPPGPQGATGPLGPK,3|Oxidation|6|Deamidated,"File: ""J:\082018-os-Sc-Wa\sc7-O.raw""	SpectrumID: ""10655""	scans: ""17941"""
GAQGPPGATGFPGAAGR,3|Deamidated|6|Oxidation|12|Oxidation,"File: ""J:\082018-os-Sc-Wa\sc7-O.raw""	SpectrumID: ""10751""	scans: ""18046"""
DGANGIPGPIGPPGPR,7|Oxidation|13|Oxidation|15|Oxidation,"File: ""J:\082018-os-Sc-Wa\sc7-O.raw""	SpectrumID: ""13518""	scans: ""21025"""
GSAGAPGIAGAPGFPGPR,6|Oxidation|12|Oxidation|17|Oxidation,"File: ""J:\082018-os-Sc-Wa\sc7-O.raw""	SpectrumID: ""13694""	scans: ""21219"""
GLTGPIGPPGPAGANGEK,9|Oxidation,"File: ""J:\082018-os-Sc-Wa\sc7-O.raw""	SpectrumID: ""13299""	scans: ""20790"""
DGETGAAGPPGPAGPAGER,10|Oxidation,"File: ""J:\082018-os-Sc-Wa\sc7-O.raw""	SpectrumID: ""8408""	scans: ""15467"""
GEPGPAGPQGAPGPAGEEGK,5|Oxidation|9|Deamidated|12|Oxidation,"File: ""J:\082018-os-Sc-Wa\sc7-O.raw""	SpectrumID: ""7053""	scans: ""13994"""
GPPGPVGPPGLTGPAGEPGR,3|Oxidation|18|Oxidation,"File: ""J:\082018-os-Sc-Wa\sc7-O.raw""	SpectrumID: ""15367""	scans: ""23039"""
VGPPGSNGNPGPPGPPGPSGK,4|Oxidation|7|Deamidated|9|Deamidated|13|Oxidation|16|Oxidation,"File: ""J:\082018-os-Sc-Wa\sc7-O.raw""	SpectrumID: ""8395""	scans: ""15453"""
GPEGAQGPRGEPGTPGSPGPAGA,6|Deamidated|12|Oxidation|15|Oxidation|18|Oxidation,"File: ""J:\082018-os-Sc-Wa\sc7-O.raw""	SpectrumID: ""6963""	scans: ""13897"""
GETGPPGPAGFAGPPGADGQPGAK,6|Oxidation|15|Oxidation|20|Deamidated,"File: ""J:\082018-os-Sc-Wa\sc7-O.raw""	SpectrumID: ""14137""	scans: ""21703"""
GASGPAGPPGAQGPPGLQGMPGER,9|Oxidation|12|Deamidated|15|Oxidation|20|Oxidation|21|Oxidation,"File: ""J:\082018-os-Sc-Wa\sc7-O.raw""	SpectrumID: ""10968""	scans: ""18285"""
GDAGAPGPQGPSGAPGPQGPTGVTGPK,6|Oxidation|9|Deamidated|15|Oxidation|18|Deamidated,"File: ""J:\082018-os-Sc-Wa\sc7-O.raw""	SpectrumID: ""11981""	scans: ""19378"""
GFTGLQGLPGPPGPSGDQGASGPAGPSGPR,9|Oxidation|18|Deamidated,"File: ""J:\082018-os-Sc-Wa\sc7-O.raw""	SpectrumID: ""21851""	scans: ""30054"""
GPPGPAGAPGPQGFQGNPGEPGEPGVSGPMGPR,3|Oxidation|9|Oxidation|21|Oxidation|24|Oxidation|30|Oxidation,"File: ""J:\082018-os-Sc-Wa\sc7-O.raw""	SpectrumID: ""14362""	scans: ""21943"""
~GETGPPGPAGFAGPPG,2|Deamidated|6|Oxidation|15|Oxidation,"File: ""J:\082018-os-Sc-Wa\sc7-O.raw""	SpectrumID: ""17169""	scans: ""24963"""
XP_032611076.1 collagen alpha-2(V) chain [Hylobates moloch]
SVGPVGPR,,"File: ""J:\082018-os-Sc-Wa\sc7-O.raw""	SpectrumID: ""7248""	scans: ""14213"""
LVPVVTGIR,,"File: ""J:\082018-os-Sc-Wa\sc7-O.raw""	SpectrumID: ""17028""	scans: ""24813"""
GLTGNPGVQGPEGK,6|Oxidation,"File: ""J:\082018-os-Sc-Wa\sc7-O.raw""	SpectrumID: ""7440""	scans: ""14421"""
NGNPGEVGFAGSPGAR,3|Deamidated|4|Oxidation|13|Oxidation,"File: ""J:\082018-os-Sc-Wa\sc7-O.raw""	SpectrumID: ""10817""	scans: ""18116"""
EGNPGPLGPIGPPGVR,12|Oxidation|13|Oxidation,"File: ""J:\082018-os-Sc-Wa\sc7-O.raw""	SpectrumID: ""15973""	scans: ""23688"""
GRGTQGPPGATGFPGSAGR,5|Deamidated|8|Oxidation,"File: ""J:\082018-os-Sc-Wa\sc7-O.raw""	SpectrumID: ""10135""	scans: ""17366"""
DGEVGPSGPVGPPGLAGER,13|Oxidation,"File: ""J:\082018-os-Sc-Wa\sc7-O.raw""	SpectrumID: ""17160""	scans: ""24954"""
GDRGDPGPAGLPGSQGAPGTPGPVGAPGDAGQR,6|Oxidation|12|Oxidation|18|Oxidation|21|Oxidation|27|Oxidation|32|Deamidated,"File: ""J:\082018-os-Sc-Wa\sc7-O.raw""	SpectrumID: ""10358""	scans: ""17613"""
XP_032616930.1 collagen alpha-2(I) chain [Hylobates moloch]
GPPGPPGPAGK,3|Oxidation|6|Oxidation,"File: ""J:\082018-os-Sc-Wa\sc7-O.raw""	SpectrumID: ""2961""	scans: ""9218"""
PGDKGPR,,"File: ""J:\082018-os-Sc-Wa\sc7-O.raw""	SpectrumID: ""981""	scans: ""6107"""
IGFPGPK,4|Oxidation,"File: ""J:\082018-os-Sc-Wa\sc7-O.raw""	SpectrumID: ""9969""	scans: ""17177"""
VVGPQGAR,5|Deamidated,"File: ""J:\082018-os-Sc-Wa\sc7-O.raw""	SpectrumID: ""4045""	scans: ""10544"""
GDQGPVGR,3|Deamidated,"File: ""J:\082018-os-Sc-Wa\sc7-O.raw""	SpectrumID: ""3098""	scans: ""9404"""
GHAGLAGAR,,"File: ""J:\082018-os-Sc-Wa\sc7-O.raw""	SpectrumID: ""2030""	scans: ""7936"""
GVVGPQGAR,6|Deamidated,"File: ""J:\082018-os-Sc-Wa\sc7-O.raw""	SpectrumID: ""5971""	scans: ""12774"""
VGAPGPAGAR,4|Oxidation,"File: ""J:\082018-os-Sc-Wa\sc7-O.raw""	SpectrumID: ""2735""	scans: ""8945"""
PGPIGPAGAR,,"File: ""J:\082018-os-Sc-Wa\sc7-O.raw""	SpectrumID: ""7387""	scans: ""14365"""
GPAGPSGPAGK,,"File: ""J:\082018-os-Sc-Wa\sc7-O.raw""	SpectrumID: ""2442""	scans: ""8491"""
GHNGLDGLK,3|Deamidated,"File: ""J:\082018-os-Sc-Wa\sc7-O.raw""	SpectrumID: ""6545""	scans: ""13427"""
GEVGPAGPNGF,9|Deamidated,"File: ""J:\082018-os-Sc-Wa\sc7-O.raw""	SpectrumID: ""20863""	scans: ""28979"""
PGNIGFPGPK,1|Oxidation|7|Oxidation,"File: ""J:\082018-os-Sc-Wa\sc7-O.raw""	SpectrumID: ""11792""	scans: ""19176"""
RGPNGEAGSAGP,4|Deamidated,"File: ""J:\082018-os-Sc-Wa\sc7-O.raw""	SpectrumID: ""3465""	scans: ""9852"""
GLVGEPGPAGSK,6|Oxidation,"File: ""J:\082018-os-Sc-Wa\sc7-O.raw""	SpectrumID: ""7460""	scans: ""14443"""
GPSGPPGPDGNK,6|Oxidation,"File: ""J:\082018-os-Sc-Wa\sc7-O.raw""	SpectrumID: ""2375""	scans: ""8387"""
PGPVGAAGATGAR,1|Oxidation,"File: ""J:\082018-os-Sc-Wa\sc7-O.raw""	SpectrumID: ""10377""	scans: ""17633"""
GENGTPGQTGAR,3|Deamidated|8|Deamidated,"File: ""J:\082018-os-Sc-Wa\sc7-O.raw""	SpectrumID: ""2390""	scans: ""8403"""
DGNPGNDGPPGR,6|Deamidated|10|Oxidation,"File: ""J:\082018-os-Sc-Wa\sc7-O.raw""	SpectrumID: ""2838""	scans: ""9081"""
GAPGAVGAPGPAGAT,3|Oxidation|9|Oxidation,"File: ""J:\082018-os-Sc-Wa\sc7-O.raw""	SpectrumID: ""9121""	scans: ""16259"""
GEPGNIGFPGPK,3|Oxidation|5|Deamidated|11|Oxidation,"File: ""J:\082018-os-Sc-Wa\sc7-O.raw""	SpectrumID: ""12621""	scans: ""20064"""
GFPGTPGLPGFK,3|Oxidation|9|Oxidation,"File: ""J:\082018-os-Sc-Wa\sc7-O.raw""	SpectrumID: ""19727""	scans: ""27733"""
AVGAPGPAGATGDR,5|Oxidation,"File: ""J:\082018-os-Sc-Wa\sc7-O.raw""	SpectrumID: ""4902""	scans: ""11521"""
LGPGPMGLMGPR,6|Oxidation|9|Oxidation,"File: ""J:\082018-os-Sc-Wa\sc7-O.raw""	SpectrumID: ""12189""	scans: ""19600"""
GPAGPSGPAGKDGR,,"File: ""J:\082018-os-Sc-Wa\sc7-O.raw""	SpectrumID: ""2128""	scans: ""8056"""
GIPGPVGAAGATGAR,3|Oxidation,"File: ""J:\082018-os-Sc-Wa\sc7-O.raw""	SpectrumID: ""10362""	scans: ""17617"""
GAVGAPGPAGATGDR,6|Oxidation,"File: ""J:\082018-os-Sc-Wa\sc7-O.raw""	SpectrumID: ""5412""	scans: ""12110"""
GFAGPAGAAGQPGAK,12|Oxidation,"File: ""J:\082018-os-Sc-Wa\sc7-O.raw""	SpectrumID: ""7664""	scans: ""14662"""
GHPGKPGRPGER,3|Oxidation|9|Oxidation,"File: ""J:\082018-os-Sc-Wa\sc7-O.raw""	SpectrumID: ""417""	scans: ""5372"""
GFPGTPGLPGFKG,3|Oxidation|6|Oxidation|9|Oxidation,"File: ""J:\082018-os-Sc-Wa\sc7-O.raw""	SpectrumID: ""17460""	scans: ""25274"""
GEVGPAGPNGFAGPA,9|Deamidated,"File: ""J:\082018-os-Sc-Wa\sc7-O.raw""	SpectrumID: ""21020""	scans: ""29165"""
GSDGSVGPVGPAGPIG,,"File: ""J:\082018-os-Sc-Wa\sc7-O.raw""	SpectrumID: ""21506""	scans: ""29686"""
LLGAPGILGLPGSR,5|Oxidation|11|Oxidation,"File: ""J:\082018-os-Sc-Wa\sc7-O.raw""	SpectrumID: ""24043""	scans: ""32397"""
EPGEPGQTGPAGAR,2|Oxidation|5|Oxidation|7|Deamidated,"File: ""J:\082018-os-Sc-Wa\sc7-O.raw""	SpectrumID: ""3468""	scans: ""9855"""
GEPGEPGQTGPAGAR,3|Oxidation|6|Oxidation,"File: ""J:\082018-os-Sc-Wa\sc7-O.raw""	SpectrumID: ""2910""	scans: ""9159"""
GPSGPPGPDGNKGEPG,6|Oxidation|11|Deamidated|15|Oxidation,"File: ""J:\082018-os-Sc-Wa\sc7-O.raw""	SpectrumID: ""3600""	scans: ""10001"""
AGEPGEPGQTGPAGAR,4|Oxidation|7|Oxidation,"File: ""J:\082018-os-Sc-Wa\sc7-O.raw""	SpectrumID: ""3127""	scans: ""9442"""
GEVGPAGPNGFAGPAGAA,9|Deamidated,"File: ""J:\082018-os-Sc-Wa\sc7-O.raw""	SpectrumID: ""21836""	scans: ""30038"""
GAPGAVGAPGPAGATGDR,3|Oxidation|9|Oxidation,"File: ""J:\082018-os-Sc-Wa\sc7-O.raw""	SpectrumID: ""6665""	scans: ""13558"""
GFPGTPGLPGFKGIR,3|Oxidation|9|Oxidation,"File: ""J:\082018-os-Sc-Wa\sc7-O.raw""	SpectrumID: ""17602""	scans: ""25427"""
QGLLGAPGILGLPGSR,1|Deamidated|7|Oxidation|13|Oxidation,"File: ""J:\082018-os-Sc-Wa\sc7-O.raw""	SpectrumID: ""31204""	scans: ""41060"""
GEVGPAGPNGFAGPAGAAG,9|Deamidated,"File: ""J:\082018-os-Sc-Wa\sc7-O.raw""	SpectrumID: ""21507""	scans: ""29687"""
GAAGLPGVAGAPGLPGPR,6|Oxidation|12|Oxidation|17|Oxidation,"File: ""J:\082018-os-Sc-Wa\sc7-O.raw""	SpectrumID: ""16242""	scans: ""23975"""
GAPGAVGAPGPAGATGDRG,3|Oxidation|9|Oxidation,"File: ""J:\082018-os-Sc-Wa\sc7-O.raw""	SpectrumID: ""6411""	scans: ""13284"""
PAGEPGEPGQTGPAGAR,5|Oxidation|8|Oxidation|10|Deamidated,"File: ""J:\082018-os-Sc-Wa\sc7-O.raw""	SpectrumID: ""4445""	scans: ""11006"""
GPAGEPGEPGQTGPAGAR,6|Oxidation|9|Oxidation|11|Deamidated,"File: ""J:\082018-os-Sc-Wa\sc7-O.raw""	SpectrumID: ""4994""	scans: ""11638"""
AGEDGHPGKPGRPGER,7|Oxidation|10|Oxidation,"File: ""J:\082018-os-Sc-Wa\sc7-O.raw""	SpectrumID: ""670""	scans: ""5714"""
DGNPGNDGPPGRDGQPG,3|Deamidated|4|Oxidation|6|Deamidated|10|Oxidation|15|Deamidated|16|Oxidation,"File: ""J:\082018-os-Sc-Wa\sc7-O.raw""	SpectrumID: ""3269""	scans: ""9636"""
GEPGAPGENGTPGQTGAR,3|Oxidation|6|Oxidation,"File: ""J:\082018-os-Sc-Wa\sc7-O.raw""	SpectrumID: ""3615""	scans: ""10017"""
QGPAGEPGEPGQTGPAGAR,7|Oxidation|10|Oxidation|12|Deamidated,"File: ""J:\082018-os-Sc-Wa\sc7-O.raw""	SpectrumID: ""5523""	scans: ""12248"""
VGPAGPNGFAGPAGAAGQPGAK,7|Deamidated|18|Deamidated|19|Oxidation,"File: ""J:\082018-os-Sc-Wa\sc7-O.raw""	SpectrumID: ""14688""	scans: ""22302"""
GSPGERGEVGPAGPNGFAGPA,3|Oxidation|15|Deamidated,"File: ""J:\082018-os-Sc-Wa\sc7-O.raw""	SpectrumID: ""15125""	scans: ""22774"""
FQGPAGEPGEPGQTGPAGAR,2|Deamidated|8|Oxidation|11|Oxidation|13|Deamidated,"File: ""J:\082018-os-Sc-Wa\sc7-O.raw""	SpectrumID: ""9877""	scans: ""17079"""
VKGEPGAPGENGTPGQTGAR,5|Oxidation|8|Oxidation|11|Deamidated|14|Oxidation|16|Deamidated,"File: ""J:\082018-os-Sc-Wa\sc7-O.raw""	SpectrumID: ""2293""	scans: ""8284"""
GFQGPAGEPGEPGQTGPAGAR,9|Oxidation|12|Oxidation|14|Deamidated,"File: ""J:\082018-os-Sc-Wa\sc7-O.raw""	SpectrumID: ""10227""	scans: ""17469"""
PGNDGPPGRDGQPGHKGER,1|Oxidation|3|Deamidated|7|Oxidation|12|Deamidated|13|Oxidation,"File: ""J:\082018-os-Sc-Wa\sc7-O.raw""	SpectrumID: ""633""	scans: ""5671"""
EVGPAGPNGFAGPAGAAGQPGAK,19|Deamidated|20|Oxidation,"File: ""J:\082018-os-Sc-Wa\sc7-O.raw""	SpectrumID: ""23209""	scans: ""31507"""
GEVGPAGPNGFAGPAGAAGQPGAK,21|Oxidation,"File: ""J:\082018-os-Sc-Wa\sc7-O.raw""	SpectrumID: ""14041""	scans: ""21598"""
GAPGPDGNNGAQGPPGPQGVQGGK,3|Oxidation|15|Oxidation,"File: ""J:\082018-os-Sc-Wa\sc7-O.raw""	SpectrumID: ""6956""	scans: ""13889"""
VGPVGPAGPIGSAGPPGFPGAPGPK,16|Oxidation|19|Oxidation|24|Oxidation,"File: ""J:\082018-os-Sc-Wa\sc7-O.raw""	SpectrumID: ""20021""	scans: ""28053"""
GAPGPDGNNGAQGPPGPQGVQGGKG,3|Oxidation|8|Deamidated|15|Oxidation|18|Deamidated|21|Deamidated,"File: ""J:\082018-os-Sc-Wa\sc7-O.raw""	SpectrumID: ""8808""	scans: ""15908"""
GPQGFQGPAGEPGEPGQTGPAGAR,3|Deamidated|6|Deamidated|12|Oxidation|15|Oxidation|17|Deamidated,"File: ""J:\082018-os-Sc-Wa\sc7-O.raw""	SpectrumID: ""12932""	scans: ""20397"""
DGNPGNDGPPGRDGQPGHKGER,4|Oxidation|10|Oxidation|15|Deamidated|16|Oxidation,"File: ""J:\082018-os-Sc-Wa\sc7-O.raw""	SpectrumID: ""1042""	scans: ""6178"""
SVGPVGPAGPIGSAGPPGFPGAPGPK,17|Oxidation|20|Oxidation|23|Oxidation,"File: ""J:\082018-os-Sc-Wa\sc7-O.raw""	SpectrumID: ""20638""	scans: ""28735"""
GEVGPAGPNGFAGPAGAAGQPGAKGER,9|Deamidated|20|Deamidated|21|Oxidation,"File: ""J:\082018-os-Sc-Wa\sc7-O.raw""	SpectrumID: ""13103""	scans: ""20581"""
GAPGPQGFQGPAGEPGEPGQTGPAGAR,3|Oxidation|6|Deamidated|15|Oxidation|18|Oxidation|20|Deamidated,"File: ""J:\082018-os-Sc-Wa\sc7-O.raw""	SpectrumID: ""13052""	scans: ""20526"""
GSDGSVGPVGPAGPIGSAGPPGFPGAPGPK,21|Oxidation|27|Oxidation,"File: ""J:\082018-os-Sc-Wa\sc7-O.raw""	SpectrumID: ""23620""	scans: ""31946"""
GSPGERGEVGPAGPNGFAGPAGAAGQPGAK,3|Oxidation|26|Deamidated|27|Oxidation,"File: ""J:\082018-os-Sc-Wa\sc7-O.raw""	SpectrumID: ""11421""	scans: ""18773"""
GSPGERGEVGPAGPNGFAGPAGAAGQPGAKGER,3|Oxidation|15|Deamidated|26|Deamidated|27|Oxidation,"File: ""J:\082018-os-Sc-Wa\sc7-O.raw""	SpectrumID: ""10144""	scans: ""17375"""
PGPQGLLGAPGILGLPGSR,1|Oxidation|3|Oxidation|10|Oxidation|16|Oxidation,"File: ""J:\082018-os-Sc-Wa\sc7-O.raw""	SpectrumID: ""27749""	scans: ""36577"""
TAGPPGTPGPQGLLGAPGILGLPGSR,4|Oxidation|5|Oxidation|8|Oxidation|11|Deamidated|17|Oxidation|23|Oxidation,"File: ""J:\082018-os-Sc-Wa\sc7-O.raw""	SpectrumID: ""28000""	scans: ""36857"""
GPPGAVGSPGVNGAPGEAGR,15|Oxidation,"File: ""J:\082018-os-Sc-Wa\sc7-O.raw""	SpectrumID: ""9071""	scans: ""16204"""
GPPGESGAAGPTGPIGSR,3|Oxidation,"File: ""J:\082018-os-Sc-Wa\sc7-O.raw""	SpectrumID: ""9196""	scans: ""16339"""
*GENGVVGPTGPVGAAGPAGPNGPPGPAGSR,11|Oxidation|17|Oxidation|24|Oxidation,"File: ""J:\082018-os-Sc-Wa\sc7-O.raw""	SpectrumID: ""13916""	scans: ""21464"""
GPPGAVGSPGVNGAPGEAGRDGNPGNDGPPGR,3|Oxidation|12|Deamidated|15|Oxidation|23|Deamidated|24|Oxidation|26|Deamidated|30|Oxidation,"File: ""J:\082018-os-Sc-Wa\sc7-O.raw""	SpectrumID: ""8628""	scans: ""15712"""
XP_032019162.1 collagen alpha-1(I) chain [Hylobates moloch]
EGGKGPR,,"File: ""J:\082018-os-Sc-Wa\sc7-O.raw""	SpectrumID: ""357""	scans: ""5062"""
GADGSPGK,6|Oxidation,"File: ""J:\082018-os-Sc-Wa\sc7-O.raw""	SpectrumID: ""347""	scans: ""4929"""
AAGLPGPK,5|Oxidation,"File: ""J:\082018-os-Sc-Wa\sc7-O.raw""	SpectrumID: ""4903""	scans: ""11522"""
GPSGEPGK,6|Oxidation,"File: ""J:\082018-os-Sc-Wa\sc7-O.raw""	SpectrumID: ""549""	scans: ""5567"""
GDAGPAGPK,,"File: ""J:\082018-os-Sc-Wa\sc7-O.raw""	SpectrumID: ""2522""	scans: ""8618"""
GAAGLPGPK,6|Oxidation,"File: ""J:\082018-os-Sc-Wa\sc7-O.raw""	SpectrumID: ""5634""	scans: ""12386"""
GPAGPQGPR,,"File: ""J:\082018-os-Sc-Wa\sc7-O.raw""	SpectrumID: ""2389""	scans: ""8402"""
GFSGLDGAK,,"File: ""J:\082018-os-Sc-Wa\sc7-O.raw""	SpectrumID: ""9789""	scans: ""16983"""
VMGFPGPK,2|Oxidation|5|Oxidation,"File: ""J:\082018-os-Sc-Wa\sc7-O.raw""	SpectrumID: ""8294""	scans: ""15345"""
PGADGVAGPK,1|Oxidation,"File: ""J:\082018-os-Sc-Wa\sc7-O.raw""	SpectrumID: ""10802""	scans: ""18100"""
GFSGLDGAKG,,"File: ""J:\082018-os-Sc-Wa\sc7-O.raw""	SpectrumID: ""9978""	scans: ""17187"""
TGPPGPAGQD,4|Oxidation|9|Deamidated,"File: ""J:\082018-os-Sc-Wa\sc7-O.raw""	SpectrumID: ""6160""	scans: ""12991"""
GVMGFPGPK,3|Oxidation|6|Oxidation,"File: ""J:\082018-os-Sc-Wa\sc7-O.raw""	SpectrumID: ""9100""	scans: ""16237"""
QGPSGASGER,,"File: ""J:\082018-os-Sc-Wa\sc7-O.raw""	SpectrumID: ""180""	scans: ""3694"""
QGPPGPAGPR,1|Deamidated|4|Oxidation,"File: ""J:\082018-os-Sc-Wa\sc7-O.raw""	SpectrumID: ""6709""	scans: ""13615"""
GVVGLPGQRG,6|Oxidation|8|Deamidated,"File: ""J:\082018-os-Sc-Wa\sc7-O.raw""	SpectrumID: ""9928""	scans: ""17134"""
GPPGPPGPAGK,3|Oxidation|6|Oxidation,"File: ""J:\082018-os-Sc-Wa\sc7-O.raw""	SpectrumID: ""2961""	scans: ""9218"""
PGPMGPSGPR,4|Oxidation,"File: ""J:\082018-os-Sc-Wa\sc7-O.raw""	SpectrumID: ""28151""	scans: ""37040"""
GLTGPIGPPGP,9|Oxidation,"File: ""J:\082018-os-Sc-Wa\sc7-O.raw""	SpectrumID: ""20553""	scans: ""28640"""
AGVMGFPGPK,4|Oxidation|7|Oxidation,"File: ""J:\082018-os-Sc-Wa\sc7-O.raw""	SpectrumID: ""9786""	scans: ""16980"""
GPPGPMGPPGL,5|Oxidation|6|Oxidation,"File: ""J:\082018-os-Sc-Wa\sc7-O.raw""	SpectrumID: ""17197""	scans: ""24993"""
PGPPGAVGPAGK,1|Oxidation,"File: ""J:\082018-os-Sc-Wa\sc7-O.raw""	SpectrumID: ""9475""	scans: ""16639"""
~PGAPGPVGPAGK,1|Oxidation,"File: ""J:\082018-os-Sc-Wa\sc7-O.raw""	SpectrumID: ""9475""	scans: ""16639"""
AGPPGPPGPAGK,4|Oxidation|7|Oxidation,"File: ""J:\082018-os-Sc-Wa\sc7-O.raw""	SpectrumID: ""3727""	scans: ""10139"""
PPGPPGPAGEK,2|Oxidation|5|Oxidation,"File: ""J:\082018-os-Sc-Wa\sc7-O.raw""	SpectrumID: ""7051""	scans: ""13992"""
GANGAPGNDGAK,6|Oxidation,"File: ""J:\082018-os-Sc-Wa\sc7-O.raw""	SpectrumID: ""778""	scans: ""5849"""
IAGAPGFPGAR,5|Oxidation|8|Oxidation,"File: ""J:\082018-os-Sc-Wa\sc7-O.raw""	SpectrumID: ""10203""	scans: ""17441"""
GLTGPIGPPGPA,9|Oxidation,"File: ""J:\082018-os-Sc-Wa\sc7-O.raw""	SpectrumID: ""19789""	scans: ""27799"""
GPPGPMGPPGLA,6|Oxidation,"File: ""J:\082018-os-Sc-Wa\sc7-O.raw""	SpectrumID: ""17659""	scans: ""25488"""
VPGPMGPSGPR,5|Oxidation,"File: ""J:\082018-os-Sc-Wa\sc7-O.raw""	SpectrumID: ""6548""	scans: ""13430"""
GRPGAPGPAGAR,3|Oxidation,"File: ""J:\082018-os-Sc-Wa\sc7-O.raw""	SpectrumID: ""2119""	scans: ""8047"""
GFPGADGVAGPK,3|Oxidation,"File: ""J:\082018-os-Sc-Wa\sc7-O.raw""	SpectrumID: ""10913""	scans: ""18222"""
APGAPGPVGPAGK,2|Oxidation,"File: ""J:\082018-os-Sc-Wa\sc7-O.raw""	SpectrumID: ""6557""	scans: ""13439"""
GIAGAPGFPGAR,6|Oxidation|9|Oxidation,"File: ""J:\082018-os-Sc-Wa\sc7-O.raw""	SpectrumID: ""11426""	scans: ""18778"""
GVQGPPGPAGPR,3|Deamidated|6|Oxidation,"File: ""J:\082018-os-Sc-Wa\sc7-O.raw""	SpectrumID: ""6868""	scans: ""13796"""
TGPPGPAGQDGR,4|Oxidation,"File: ""J:\082018-os-Sc-Wa\sc7-O.raw""	SpectrumID: ""2818""	scans: ""9055"""
GADGSPGKDGVR,6|Oxidation,"File: ""J:\082018-os-Sc-Wa\sc7-O.raw""	SpectrumID: ""137""	scans: ""3428"""
GAPGAPGPVGPAGK,,"File: ""J:\082018-os-Sc-Wa\sc7-O.raw""	SpectrumID: ""8017""	scans: ""15049"""
GPPGPMGPPGLAG,3|Oxidation|6|Oxidation,"File: ""J:\082018-os-Sc-Wa\sc7-O.raw""	SpectrumID: ""16034""	scans: ""23753"""
AGPPGADGQPGAK,4|Oxidation,"File: ""J:\082018-os-Sc-Wa\sc7-O.raw""	SpectrumID: ""2398""	scans: ""8413"""
QGPPGPAGEEGK,4|Oxidation,"File: ""J:\082018-os-Sc-Wa\sc7-O.raw""	SpectrumID: ""10661""	scans: ""17947"""
NAGPPGPPGPAGK,1|Deamidated|5|Oxidation|8|Oxidation,"File: ""J:\082018-os-Sc-Wa\sc7-O.raw""	SpectrumID: ""5151""	scans: ""11811"""
GVPGPPGAVGPAGK,,"File: ""J:\082018-os-Sc-Wa\sc7-O.raw""	SpectrumID: ""11130""	scans: ""18458"""
GQAGVMGFPGPK,6|Oxidation,"File: ""J:\082018-os-Sc-Wa\sc7-O.raw""	SpectrumID: ""11453""	scans: ""18809"""
NGDDGEAGKPGR,,"File: ""J:\082018-os-Sc-Wa\sc7-O.raw""	SpectrumID: ""1005""	scans: ""6135"""
GNAGPPGPPGPAGK,2|Deamidated|6|Oxidation|9|Oxidation,"File: ""J:\082018-os-Sc-Wa\sc7-O.raw""	SpectrumID: ""5111""	scans: ""11765"""
GQAGVMGFPGPKG,6|Oxidation|9|Oxidation,"File: ""J:\082018-os-Sc-Wa\sc7-O.raw""	SpectrumID: ""9793""	scans: ""16990"""
GVVGLPGQRGER,6|Oxidation|8|Deamidated,"File: ""J:\082018-os-Sc-Wa\sc7-O.raw""	SpectrumID: ""7252""	scans: ""14219"""
GLTGSPGSPGPDGK,6|Oxidation,"File: ""J:\082018-os-Sc-Wa\sc7-O.raw""	SpectrumID: ""6053""	scans: ""12870"""
GPPGATGFPGAAGR,3|Oxidation|9|Oxidation,"File: ""J:\082018-os-Sc-Wa\sc7-O.raw""	SpectrumID: ""8785""	scans: ""15884"""
PGTPGPQGIAGQR,1|Oxidation|12|Deamidated,"File: ""J:\082018-os-Sc-Wa\sc7-O.raw""	SpectrumID: ""12277""	scans: ""19693"""
ISVPGPMGPSGPR,7|Oxidation,"File: ""J:\082018-os-Sc-Wa\sc7-O.raw""	SpectrumID: ""12369""	scans: ""19792"""
PGPTGLPGPPGER,1|Oxidation|7|Oxidation|10|Oxidation,"File: ""J:\082018-os-Sc-Wa\sc7-O.raw""	SpectrumID: ""9411""	scans: ""16568"""
GSPGEAGRPGEAGL,3|Oxidation|9|Oxidation,"File: ""J:\082018-os-Sc-Wa\sc7-O.raw""	SpectrumID: ""6410""	scans: ""13283"""
FAGPPGADGQPGAK,5|Oxidation|10|Deamidated,"File: ""J:\082018-os-Sc-Wa\sc7-O.raw""	SpectrumID: ""8471""	scans: ""15537"""
APGIAGAPGFPGAR,2|Oxidation|8|Oxidation|11|Oxidation,"File: ""J:\082018-os-Sc-Wa\sc7-O.raw""	SpectrumID: ""12327""	scans: ""19747"""
GDKGETGEQGDRG,9|Deamidated,"File: ""J:\082018-os-Sc-Wa\sc7-O.raw""	SpectrumID: ""851""	scans: ""5948"""
GPAGPPGFPGAVGAK,6|Oxidation|9|Oxidation,"File: ""J:\082018-os-Sc-Wa\sc7-O.raw""	SpectrumID: ""11921""	scans: ""19314"""
AGPPGATGFPGAAGR,4|Oxidation|10|Oxidation,"File: ""J:\082018-os-Sc-Wa\sc7-O.raw""	SpectrumID: ""9565""	scans: ""16739"""
EVGPPGPPGPAGEK,5|Oxidation|8|Oxidation,"File: ""J:\082018-os-Sc-Wa\sc7-O.raw""	SpectrumID: ""6946""	scans: ""13879"""
GEQGPSGASGPAGPR,3|Deamidated,"File: ""J:\082018-os-Sc-Wa\sc7-O.raw""	SpectrumID: ""5420""	scans: ""12124"""
GVPGPPGAVGPAGKDG,,"File: ""J:\082018-os-Sc-Wa\sc7-O.raw""	SpectrumID: ""11849""	scans: ""19237"""
DGEAGKPGRPGER,10|Oxidation,"File: ""J:\082018-os-Sc-Wa\sc7-O.raw""	SpectrumID: ""640""	scans: ""5679"""
GFPGLPGPSGEPGK,3|Oxidation|6|Oxidation|12|Oxidation,"File: ""J:\082018-os-Sc-Wa\sc7-O.raw""	SpectrumID: ""13919""	scans: ""21468"""
EPGEPGASGPMGPR,2|Oxidation|5|Oxidation|11|Oxidation,"File: ""J:\082018-os-Sc-Wa\sc7-O.raw""	SpectrumID: ""3872""	scans: ""10314"""
GPPGPMGPPGLAGPPG,3|Oxidation|6|Oxidation,"File: ""J:\082018-os-Sc-Wa\sc7-O.raw""	SpectrumID: ""18800""	scans: ""26713"""
AGAQGPPGPAGPAGER,,"File: ""J:\082018-os-Sc-Wa\sc7-O.raw""	SpectrumID: ""6945""	scans: ""13878"""
GAPGAPGAPGPVGPAGK,3|Oxidation|9|Oxidation,"File: ""J:\082018-os-Sc-Wa\sc7-O.raw""	SpectrumID: ""7355""	scans: ""14331"""
TGPAGPPGFPGAVGAK,7|Oxidation,"File: ""J:\082018-os-Sc-Wa\sc7-O.raw""	SpectrumID: ""14620""	scans: ""22228"""
GAPGTPGPQGIAGQR,3|Oxidation|6|Oxidation|9|Deamidated|14|Deamidated,"File: ""J:\082018-os-Sc-Wa\sc7-O.raw""	SpectrumID: ""8364""	scans: ""15420"""
SAGPPGATGFPGAAGR,5|Oxidation|11|Oxidation,"File: ""J:\082018-os-Sc-Wa\sc7-O.raw""	SpectrumID: ""9725""	scans: ""16909"""
SPGENGAPGQMGPR,2|Oxidation|5|Deamidated|8|Oxidation|10|Deamidated|11|Oxidation,"File: ""J:\082018-os-Sc-Wa\sc7-O.raw""	SpectrumID: ""2743""	scans: ""8957"""
RGDKGETGEQGDR,10|Deamidated,"File: ""J:\082018-os-Sc-Wa\sc7-O.raw""	SpectrumID: ""586""	scans: ""5616"""
GEPGPPGPAGAAGPAGN,3|Oxidation|6|Oxidation|17|Deamidated,"File: ""J:\082018-os-Sc-Wa\sc7-O.raw""	SpectrumID: ""10696""	scans: ""17987"""
GETGPAGRPGEVGPP,9|Oxidation|15|Oxidation,"File: ""J:\082018-os-Sc-Wa\sc7-O.raw""	SpectrumID: ""6442""	scans: ""13317"""
GDKGETGEQGDRGI,9|Deamidated,"File: ""J:\082018-os-Sc-Wa\sc7-O.raw""	SpectrumID: ""3751""	scans: ""10168"""
DGEAGAQGPPGPAGPAG,7|Deamidated|10|Oxidation,"File: ""J:\082018-os-Sc-Wa\sc7-O.raw""	SpectrumID: ""12927""	scans: ""20392"""
SQGAPGLQGMPGER,2|Deamidated|5|Oxidation|8|Deamidated|10|Oxidation|11|Oxidation,"File: ""J:\082018-os-Sc-Wa\sc7-O.raw""	SpectrumID: ""6248""	scans: ""13101"""
PGEQGPSGASGPAGPR,1|Oxidation|4|Deamidated,"File: ""J:\082018-os-Sc-Wa\sc7-O.raw""	SpectrumID: ""5512""	scans: ""12236"""
GSAGPPGATGFPGAAGR,12|Oxidation,"File: ""J:\082018-os-Sc-Wa\sc7-O.raw""	SpectrumID: ""11031""	scans: ""18352"""
GEPGPTGLPGPPGER,3|Oxidation|9|Oxidation|12|Oxidation,"File: ""J:\082018-os-Sc-Wa\sc7-O.raw""	SpectrumID: ""9351""	scans: ""16504"""
GETGPAGRPGEVGPPG,9|Oxidation|15|Oxidation,"File: ""J:\082018-os-Sc-Wa\sc7-O.raw""	SpectrumID: ""6039""	scans: ""12852"""
TGDAGPVGPPGPPGPPG,10|Oxidation|13|Oxidation|16|Oxidation,"File: ""J:\082018-os-Sc-Wa\sc7-O.raw""	SpectrumID: ""12684""	scans: ""20133"""
PGEVGPPGPPGPAGEK,1|Oxidation|7|Oxidation,"File: ""J:\082018-os-Sc-Wa\sc7-O.raw""	SpectrumID: ""8524""	scans: ""15600"""
PTGPAGPPGFPGAVGAK,8|Oxidation|11|Oxidation,"File: ""J:\082018-os-Sc-Wa\sc7-O.raw""	SpectrumID: ""13122""	scans: ""20601"""
GAAGPAGNPGADGQPGAK,8|Deamidated|9|Oxidation|14|Deamidated,"File: ""J:\082018-os-Sc-Wa\sc7-O.raw""	SpectrumID: ""4843""	scans: ""11456"""
DGLNGLPGPIGPPGPR,,"File: ""J:\082018-os-Sc-Wa\sc7-O.raw""	SpectrumID: ""24068""	scans: ""32432"""
GPPGPMGPPGLAGPPGE,5|Oxidation|6|Oxidation,"File: ""J:\082018-os-Sc-Wa\sc7-O.raw""	SpectrumID: ""19624""	scans: ""27623"""
SPGEQGPSGASGPAGPR,2|Oxidation,"File: ""J:\082018-os-Sc-Wa\sc7-O.raw""	SpectrumID: ""5057""	scans: ""11707"""
ANGAPGIAGAPGFPGAR,2|Deamidated|5|Oxidation|11|Oxidation|14|Oxidation,"File: ""J:\082018-os-Sc-Wa\sc7-O.raw""	SpectrumID: ""14756""	scans: ""22374"""
PGEPGEPGASGPMGPR,4|Oxidation|7|Oxidation|13|Oxidation,"File: ""J:\082018-os-Sc-Wa\sc7-O.raw""	SpectrumID: ""4696""	scans: ""11286"""
GDRGDAGPKGADGSPGK,8|Oxidation,"File: ""J:\082018-os-Sc-Wa\sc7-O.raw""	SpectrumID: ""1282""	scans: ""6520"""
TGPPGPAGQDGRPGPPG,4|Oxidation|9|Deamidated|13|Oxidation|16|Oxidation,"File: ""J:\082018-os-Sc-Wa\sc7-O.raw""	SpectrumID: ""5237""	scans: ""11907"""
GPMGPPGLAGPPGESGR,3|Oxidation|12|Oxidation,"File: ""J:\082018-os-Sc-Wa\sc7-O.raw""	SpectrumID: ""11222""	scans: ""18556"""
GPTGPAGPPGFPGAVGAK,9|Oxidation|12|Oxidation,"File: ""J:\082018-os-Sc-Wa\sc7-O.raw""	SpectrumID: ""13510""	scans: ""21015"""
GLTGPIGPPGPAGAPGDK,9|Oxidation,"File: ""J:\082018-os-Sc-Wa\sc7-O.raw""	SpectrumID: ""15673""	scans: ""23366"""
GEAGAQGPPGPAGPAGER,6|Deamidated,"File: ""J:\082018-os-Sc-Wa\sc7-O.raw""	SpectrumID: ""8292""	scans: ""15343"""
GPPGPPGKNGDDGEAGK,3|Oxidation|6|Oxidation|9|Deamidated,"File: ""J:\082018-os-Sc-Wa\sc7-O.raw""	SpectrumID: ""2150""	scans: ""8080"""
GANGAPGIAGAPGFPGAR,6|Oxidation|12|Oxidation|15|Oxidation,"File: ""J:\082018-os-Sc-Wa\sc7-O.raw""	SpectrumID: ""12746""	scans: ""20199"""
SPGEAGRPGEAGLPGAK,2|Oxidation|8|Oxidation|14|Oxidation,"File: ""J:\082018-os-Sc-Wa\sc7-O.raw""	SpectrumID: ""3849""	scans: ""10287"""
GPAGAPGTPGPQGIAGQR,6|Oxidation,"File: ""J:\082018-os-Sc-Wa\sc7-O.raw""	SpectrumID: ""9695""	scans: ""16877"""
NGDDGEAGKPGRPGER,10|Oxidation,"File: ""J:\082018-os-Sc-Wa\sc7-O.raw""	SpectrumID: ""1004""	scans: ""6134"""
GEQGVPGDLGAPGPSGAR,14|Oxidation,"File: ""J:\082018-os-Sc-Wa\sc7-O.raw""	SpectrumID: ""11740""	scans: ""19121"""
GEPGPPGPAGAAGPAGNPGA,3|Oxidation|6|Oxidation|17|Deamidated|18|Oxidation,"File: ""J:\082018-os-Sc-Wa\sc7-O.raw""	SpectrumID: ""11223""	scans: ""18557"""
GSPGEAGRPGEAGLPGAK,3|Oxidation|9|Oxidation|15|Oxidation,"File: ""J:\082018-os-Sc-Wa\sc7-O.raw""	SpectrumID: ""3776""	scans: ""10197"""
GFSGLDGAKGDAGPAGPKG,,"File: ""J:\082018-os-Sc-Wa\sc7-O.raw""	SpectrumID: ""10036""	scans: ""17249"""
PGPMGPPGLAGPPGESGR,1|Oxidation|4|Oxidation|13|Oxidation,"File: ""J:\082018-os-Sc-Wa\sc7-O.raw""	SpectrumID: ""11877""	scans: ""19267"""
PGPTGPAGPPGFPGAVGAK,1|Oxidation|10|Oxidation|13|Oxidation,"File: ""J:\082018-os-Sc-Wa\sc7-O.raw""	SpectrumID: ""14033""	scans: ""21589"""
PGPAGFAGPPGADGQPGAK,1|Oxidation|10|Oxidation|15|Deamidated,"File: ""J:\082018-os-Sc-Wa\sc7-O.raw""	SpectrumID: ""12276""	scans: ""19692"""
DGEAGAQGPPGPAGPAGER,,"File: ""J:\082018-os-Sc-Wa\sc7-O.raw""	SpectrumID: ""9415""	scans: ""16573"""
EPGSPGENGAPGQMGPR,2|Oxidation|5|Oxidation|8|Deamidated|11|Oxidation|13|Deamidated|14|Oxidation,"File: ""J:\082018-os-Sc-Wa\sc7-O.raw""	SpectrumID: ""3729""	scans: ""10142"""
DGPAGAPGTPGPQGIAGQR,7|Oxidation|18|Deamidated,"File: ""J:\082018-os-Sc-Wa\sc7-O.raw""	SpectrumID: ""14438""	scans: ""22024"""
AGPPGAPGAPGAPGPVGPAGK,4|Oxidation|7|Oxidation|13|Oxidation,"File: ""J:\082018-os-Sc-Wa\sc7-O.raw""	SpectrumID: ""9164""	scans: ""16305"""
GAPGSQGAPGLQGMPGER,3|Oxidation|6|Deamidated|9|Oxidation|14|Oxidation|15|Oxidation,"File: ""J:\082018-os-Sc-Wa\sc7-O.raw""	SpectrumID: ""6421""	scans: ""13294"""
TGDAGPVGPPGPPGPPGPPG,10|Oxidation|13|Oxidation|16|Oxidation|19|Oxidation,"File: ""J:\082018-os-Sc-Wa\sc7-O.raw""	SpectrumID: ""14090""	scans: ""21650"""
GEPGSPGENGAPGQMGPR,6|Oxidation|12|Oxidation|15|Oxidation,"File: ""J:\082018-os-Sc-Wa\sc7-O.raw""	SpectrumID: ""3507""	scans: ""9897"""
DGEAGAQGPPGPAGPAGERG,,"File: ""J:\082018-os-Sc-Wa\sc7-O.raw""	SpectrumID: ""9407""	scans: ""16564"""
PGEQGVPGDLGAPGPSGAR,1|Oxidation|15|Oxidation,"File: ""J:\082018-os-Sc-Wa\sc7-O.raw""	SpectrumID: ""11951""	scans: ""19346"""
KNGDDGEAGKPGRPGER,2|Deamidated|14|Oxidation,"File: ""J:\082018-os-Sc-Wa\sc7-O.raw""	SpectrumID: ""576""	scans: ""5603"""
GEPGPPGPAGAAGPAGNPGAD,3|Oxidation|6|Oxidation|18|Oxidation,"File: ""J:\082018-os-Sc-Wa\sc7-O.raw""	SpectrumID: ""10831""	scans: ""18131"""
GFPGERGVQGPPGPAGPR,3|Oxidation|9|Deamidated|12|Oxidation,"File: ""J:\082018-os-Sc-Wa\sc7-O.raw""	SpectrumID: ""12549""	scans: ""19986"""
GPAGPQGPRGDKGETGEQG,6|Deamidated|18|Deamidated,"File: ""J:\082018-os-Sc-Wa\sc7-O.raw""	SpectrumID: ""3378""	scans: ""9758"""
GPPGPMGPPGLAGPPGESGR,6|Oxidation,"File: ""J:\082018-os-Sc-Wa\sc7-O.raw""	SpectrumID: ""14764""	scans: ""22383"""
GEPGSPGENGAPGQMGPRG,3|Oxidation|6|Oxidation|9|Deamidated|12|Oxidation|14|Deamidated|15|Oxidation,"File: ""J:\082018-os-Sc-Wa\sc7-O.raw""	SpectrumID: ""3989""	scans: ""10473"""
TGDAGPVGPPGPPGPPGPPGP,10|Oxidation|13|Oxidation|16|Oxidation,"File: ""J:\082018-os-Sc-Wa\sc7-O.raw""	SpectrumID: ""17957""	scans: ""25806"""
GANGAPGNDGAKGDAGAPGAPG,3|Deamidated|6|Oxidation|8|Deamidated|18|Oxidation|21|Oxidation,"File: ""J:\082018-os-Sc-Wa\sc7-O.raw""	SpectrumID: ""3639""	scans: ""10045"""
TGPPGPAGQDGRPGPPGPPG,4|Oxidation|9|Deamidated|13|Oxidation|16|Oxidation|19|Oxidation,"File: ""J:\082018-os-Sc-Wa\sc7-O.raw""	SpectrumID: ""7284""	scans: ""14255"""
GETGPAGRPGEVGPPGPPGP,9|Oxidation|15|Oxidation|18|Oxidation,"File: ""J:\082018-os-Sc-Wa\sc7-O.raw""	SpectrumID: ""9597""	scans: ""16773"""
GPPGPTGPAGPPGFPGAVGAK,3|Oxidation|12|Oxidation|15|Oxidation,"File: ""J:\082018-os-Sc-Wa\sc7-O.raw""	SpectrumID: ""14480""	scans: ""22069"""
QGPPGEPGEPGASGPMGPR,4|Oxidation|7|Oxidation|10|Oxidation|16|Oxidation,"File: ""J:\082018-os-Sc-Wa\sc7-O.raw""	SpectrumID: ""5704""	scans: ""12470"""
GETGPAGRPGEVGPPGPPGPA,9|Oxidation|15|Oxidation,"File: ""J:\082018-os-Sc-Wa\sc7-O.raw""	SpectrumID: ""10724""	scans: ""18017"""
TGDAGPVGPPGPPGPPGPPGPP,10|Oxidation,"File: ""J:\082018-os-Sc-Wa\sc7-O.raw""	SpectrumID: ""21946""	scans: ""30155"""
AGPPGPTGPAGPPGFPGAVGAK,4|Oxidation|13|Oxidation,"File: ""J:\082018-os-Sc-Wa\sc7-O.raw""	SpectrumID: ""16621""	scans: ""24379"""
DGEAGAQGPPGPAGPAGERGE,10|Oxidation,"File: ""J:\082018-os-Sc-Wa\sc7-O.raw""	SpectrumID: ""8689""	scans: ""15777"""
GPAGPPGAPGAPGAPGPVGPAGK,6|Oxidation|9|Oxidation|12|Oxidation|15|Oxidation,"File: ""J:\082018-os-Sc-Wa\sc7-O.raw""	SpectrumID: ""9055""	scans: ""16183"""
TGPPGPAGQDGRPGPPGPPGA,4|Oxidation|9|Deamidated|13|Oxidation|16|Oxidation|19|Oxidation,"File: ""J:\082018-os-Sc-Wa\sc7-O.raw""	SpectrumID: ""8188""	scans: ""15232"""
RGARGEPGPTGLPGPPGER,7|Oxidation|13|Oxidation|16|Oxidation,"File: ""J:\082018-os-Sc-Wa\sc7-O.raw""	SpectrumID: ""5144""	scans: ""11803"""
GNDGATGAAGPPGPTGPAGPPGF,2|Deamidated|12|Oxidation|21|Oxidation,"File: ""J:\082018-os-Sc-Wa\sc7-O.raw""	SpectrumID: ""22470""	scans: ""30714"""
GKPGEQGVPGDLGAPGPSGAR,3|Oxidation|6|Deamidated|9|Oxidation|17|Oxidation,"File: ""J:\082018-os-Sc-Wa\sc7-O.raw""	SpectrumID: ""7538""	scans: ""14526"""
TGPAGPPGAPGAPGAPGPVGPAGK,7|Oxidation|13|Oxidation,"File: ""J:\082018-os-Sc-Wa\sc7-O.raw""	SpectrumID: ""12042""	scans: ""19443"""
AAGPPGPTGPAGPPGFPGAVGAK,4|Oxidation|5|Oxidation|14|Oxidation|17|Oxidation,"File: ""J:\082018-os-Sc-Wa\sc7-O.raw""	SpectrumID: ""22707""	scans: ""30967"""
TGDAGPVGPPGPPGPPGPPGPPS,10|Oxidation|13|Oxidation|19|Oxidation,"File: ""J:\082018-os-Sc-Wa\sc7-O.raw""	SpectrumID: ""18045""	scans: ""25899"""
GPPGPAGAAGPAGNPGADGQPGAK,3|Oxidation|14|Deamidated|15|Oxidation|20|Deamidated|21|Oxidation,"File: ""J:\082018-os-Sc-Wa\sc7-O.raw""	SpectrumID: ""7289""	scans: ""14260"""
GPPGPMGPPGLAGPPGESGREG,3|Oxidation|6|Oxidation|15|Oxidation,"File: ""J:\082018-os-Sc-Wa\sc7-O.raw""	SpectrumID: ""13137""	scans: ""20617"""
DGEAGAQGPPGPAGPAGERGEQ,7|Deamidated|10|Oxidation|22|Deamidated,"File: ""J:\082018-os-Sc-Wa\sc7-O.raw""	SpectrumID: ""9614""	scans: ""16791"""
TGPAGRPGEVGPPGPPGPAGEK,7|Oxidation|13|Oxidation|16|Oxidation,"File: ""J:\082018-os-Sc-Wa\sc7-O.raw""	SpectrumID: ""6452""	scans: ""13327"""
GPKGEPGSPGENGAPGQMGPR,6|Oxidation|9|Oxidation|12|Deamidated|15|Oxidation|17|Deamidated|18|Oxidation,"File: ""J:\082018-os-Sc-Wa\sc7-O.raw""	SpectrumID: ""2283""	scans: ""8268"""
AGAPGAPGSQGAPGLQGMPGER,4|Oxidation|7|Oxidation|13|Oxidation|18|Oxidation|19|Oxidation,"File: ""J:\082018-os-Sc-Wa\sc7-O.raw""	SpectrumID: ""6984""	scans: ""13919"""
GFQGPPGEPGEPGASGPMGPR,3|Deamidated|6|Oxidation|9|Oxidation|12|Oxidation|18|Oxidation,"File: ""J:\082018-os-Sc-Wa\sc7-O.raw""	SpectrumID: ""10442""	scans: ""17703"""
GAPGDRGEPGPPGPAGFAGPPGA,3|Oxidation|9|Oxidation|12|Oxidation|21|Oxidation,"File: ""J:\082018-os-Sc-Wa\sc7-O.raw""	SpectrumID: ""13835""	scans: ""21378"""
TGPPGPAGQDGRPGPPGPPGAR,4|Oxidation|13|Oxidation|16|Oxidation|19|Oxidation,"File: ""J:\082018-os-Sc-Wa\sc7-O.raw""	SpectrumID: ""5452""	scans: ""12165"""
GPAGPQGPRGDKGETGEQGDR,6|Deamidated|18|Deamidated,"File: ""J:\082018-os-Sc-Wa\sc7-O.raw""	SpectrumID: ""2780""	scans: ""9010"""
GSPGADGPAGAPGTPGPQGIAGQR,,"File: ""J:\082018-os-Sc-Wa\sc7-O.raw""	SpectrumID: ""12895""	scans: ""20358"""
GETGPAGRPGEVGPPGPPGPAGE,9|Oxidation|15|Oxidation|18|Oxidation,"File: ""J:\082018-os-Sc-Wa\sc7-O.raw""	SpectrumID: ""9947""	scans: ""17154"""
GPPGPPGSPGEQGPSGASGPAGPR,3|Oxidation|6|Oxidation|9|Oxidation,"File: ""J:\082018-os-Sc-Wa\sc7-O.raw""	SpectrumID: ""7556""	scans: ""14545"""
GNDGATGAAGPPGPTGPAGPPGFPG,2|Deamidated|12|Oxidation|21|Oxidation|24|Oxidation,"File: ""J:\082018-os-Sc-Wa\sc7-O.raw""	SpectrumID: ""20576""	scans: ""28665"""
GEPGPPGPAGFAGPPGADGQPGAK,3|Oxidation|6|Oxidation|15|Oxidation,"File: ""J:\082018-os-Sc-Wa\sc7-O.raw""	SpectrumID: ""13297""	scans: ""20788"""
TGAAGPPGPTGPAGPPGFPGAVGAK,7|Oxidation|16|Oxidation|19|Oxidation,"File: ""J:\082018-os-Sc-Wa\sc7-O.raw""	SpectrumID: ""15228""	scans: ""22884"""
GRTGDAGPVGPPGPPGPPGPPGPP,12|Oxidation|15|Oxidation|18|Oxidation|21|Oxidation,"File: ""J:\082018-os-Sc-Wa\sc7-O.raw""	SpectrumID: ""12761""	scans: ""20215"""
GSEGPQGVRGEPGPPGPAGAAGPAG,6|Deamidated|12|Oxidation|15|Oxidation,"File: ""J:\082018-os-Sc-Wa\sc7-O.raw""	SpectrumID: ""10562""	scans: ""17838"""
GAPGDRGEPGPPGPAGFAGPPGAD,3|Oxidation|9|Oxidation|12|Oxidation|21|Oxidation,"File: ""J:\082018-os-Sc-Wa\sc7-O.raw""	SpectrumID: ""13820""	scans: ""21360"""
GETGPAGPPGAPGAPGAPGPVGPAGK,9|Oxidation|12|Oxidation|15|Oxidation,"File: ""J:\082018-os-Sc-Wa\sc7-O.raw""	SpectrumID: ""11417""	scans: ""18769"""
GDAGAPGAPGSQGAPGLQGMPGER,6|Oxidation|9|Oxidation|12|Deamidated|18|Deamidated|21|Oxidation,"File: ""J:\082018-os-Sc-Wa\sc7-O.raw""	SpectrumID: ""8992""	scans: ""16106"""
GETGPAGRPGEVGPPGPPGPAGEK,9|Oxidation|15|Oxidation,"File: ""J:\082018-os-Sc-Wa\sc7-O.raw""	SpectrumID: ""8114""	scans: ""15153"""
GFPGLPGPSGEPGKQGPSGASGER,6|Oxidation|15|Deamidated,"File: ""J:\082018-os-Sc-Wa\sc7-O.raw""	SpectrumID: ""13300""	scans: ""20791"""
QGPPGPPGSPGEQGPSGASGPAGPR,4|Oxidation|7|Oxidation|10|Oxidation|13|Deamidated,"File: ""J:\082018-os-Sc-Wa\sc7-O.raw""	SpectrumID: ""13204""	scans: ""20688"""
DGEAGAQGPPGPAGPAGERGEQGPA,7|Deamidated|10|Oxidation|22|Deamidated,"File: ""J:\082018-os-Sc-Wa\sc7-O.raw""	SpectrumID: ""11439""	scans: ""18792"""
GATGAAGPPGPTGPAGPPGFPGAVGAK,9|Oxidation|18|Oxidation|21|Oxidation,"File: ""J:\082018-os-Sc-Wa\sc7-O.raw""	SpectrumID: ""15427""	scans: ""23103"""
GDAGAPGAPGSQGAPGLQGMPGERG,6|Oxidation|9|Oxidation|12|Deamidated|15|Oxidation|18|Deamidated|20|Oxidation|21|Oxidation,"File: ""J:\082018-os-Sc-Wa\sc7-O.raw""	SpectrumID: ""8638""	scans: ""15723"""
GSEGPQGVRGEPGPPGPAGAAGPAGN,6|Deamidated|12|Oxidation|15|Oxidation|26|Deamidated,"File: ""J:\082018-os-Sc-Wa\sc7-O.raw""	SpectrumID: ""10910""	scans: ""18218"""
DGEAGAQGPPGPAGPAGERGEQGPAG,22|Deamidated,"File: ""J:\082018-os-Sc-Wa\sc7-O.raw""	SpectrumID: ""11982""	scans: ""19379"""
RGEPGPPGPAGFAGPPGADGQPGAK,4|Oxidation|7|Oxidation|16|Oxidation|21|Deamidated,"File: ""J:\082018-os-Sc-Wa\sc7-O.raw""	SpectrumID: ""10662""	scans: ""17948"""
GEPGPPGPAGAAGPAGNPGADGQPGAK,3|Oxidation|6|Oxidation|18|Oxidation,"File: ""J:\082018-os-Sc-Wa\sc7-O.raw""	SpectrumID: ""8361""	scans: ""15417"""
RGETGPAGPPGAPGAPGAPGPVGPAGK,10|Oxidation|13|Oxidation|16|Oxidation,"File: ""J:\082018-os-Sc-Wa\sc7-O.raw""	SpectrumID: ""8878""	scans: ""15983"""
GPQGFQGPPGEPGEPGASGPMGPR,3|Deamidated|6|Deamidated|9|Oxidation|12|Oxidation|15|Oxidation|21|Oxidation,"File: ""J:\082018-os-Sc-Wa\sc7-O.raw""	SpectrumID: ""12454""	scans: ""19882"""
GEQGPAGSPGFQGLPGPAGPPGEAGK,9|Oxidation|12|Deamidated|15|Oxidation|21|Oxidation,"File: ""J:\082018-os-Sc-Wa\sc7-O.raw""	SpectrumID: ""16211""	scans: ""23941"""
GLQGPPGPPGSPGEQGPSGASGPAGPR,6|Oxidation|9|Oxidation|12|Oxidation,"File: ""J:\082018-os-Sc-Wa\sc7-O.raw""	SpectrumID: ""10911""	scans: ""18219"""
DRGETGPAGPPGAPGAPGAPGPVGPAGK,7|Oxidation|11|Oxidation|14|Oxidation,"File: ""J:\082018-os-Sc-Wa\sc7-O.raw""	SpectrumID: ""10224""	scans: ""17464"""
GDRGETGPAGPPGAPGAPGAPGPVGPAGK,,"File: ""J:\082018-os-Sc-Wa\sc7-O.raw""	SpectrumID: ""12407""	scans: ""19832"""
GPPGEAGKPGEQGVPGDLGAPGPSGAR,3|Oxidation|9|Oxidation|12|Deamidated|15|Oxidation|21|Oxidation,"File: ""J:\082018-os-Sc-Wa\sc7-O.raw""	SpectrumID: ""8557""	scans: ""15637"""
SGLQGPPGPPGSPGEQGPSGASGPAGPR,7|Oxidation|10|Oxidation|13|Oxidation|16|Deamidated,"File: ""J:\082018-os-Sc-Wa\sc7-O.raw""	SpectrumID: ""11706""	scans: ""19084"""
GNDGATGAAGPPGPTGPAGPPGFPGAVGAK,2|Deamidated|21|Oxidation,"File: ""J:\082018-os-Sc-Wa\sc7-O.raw""	SpectrumID: ""19838""	scans: ""27851"""
GDAGPAGPKGEPGSPGENGAPGQMGPR,8|Oxidation|12|Oxidation|15|Oxidation|21|Oxidation|24|Oxidation,"File: ""J:\082018-os-Sc-Wa\sc7-O.raw""	SpectrumID: ""3944""	scans: ""10425"""
VRGEPGPPGPAGAAGPAGNPGADGQPGAK,5|Oxidation|8|Oxidation|20|Oxidation|25|Deamidated|26|Oxidation,"File: ""J:\082018-os-Sc-Wa\sc7-O.raw""	SpectrumID: ""6458""	scans: ""13334"""
GAPGDRGEPGPPGPAGFAGPPGADGQPGAK,3|Oxidation|26|Deamidated,"File: ""J:\082018-os-Sc-Wa\sc7-O.raw""	SpectrumID: ""14300""	scans: ""21877"""
GFSGLQGPPGPPGSPGEQGPSGASGPAGPR,6|Deamidated|15|Oxidation,"File: ""J:\082018-os-Sc-Wa\sc7-O.raw""	SpectrumID: ""18348""	scans: ""26223"""
QGPSGASGERGPPGPMGPPGLAGPPGESGR,1|Deamidated|12|Oxidation|16|Oxidation,"File: ""J:\082018-os-Sc-Wa\sc7-O.raw""	SpectrumID: ""12344""	scans: ""19765"""
GPPGAPGPQGFQGPPGEPGEPGASGPMGPR,2|Oxidation|6|Oxidation|12|Deamidated|15|Oxidation|18|Oxidation|21|Oxidation|27|Oxidation,"File: ""J:\082018-os-Sc-Wa\sc7-O.raw""	SpectrumID: ""13159""	scans: ""20640"""
GVPGPPGAVGPAGKDGEAGAQGPPGPAGPAGER,3|Oxidation,"File: ""J:\082018-os-Sc-Wa\sc7-O.raw""	SpectrumID: ""12695""	scans: ""20144"""
GLPGPPGAPGPQGFQGPPGEPGEPGASGPMGPR,3|Oxidation|9|Oxidation|12|Deamidated|15|Deamidated|18|Oxidation|24|Oxidation|30|Oxidation,"File: ""J:\082018-os-Sc-Wa\sc7-O.raw""	SpectrumID: ""18685""	scans: ""26585"""
GSEGPQGVRGEPGPPGPAGAAGPAGNPGADGQPGAK,6|Deamidated|12|Oxidation|15|Oxidation|27|Oxidation,"File: ""J:\082018-os-Sc-Wa\sc7-O.raw""	SpectrumID: ""8631""	scans: ""15715"""
GAPGDRGEPGPPGPAGFAGPPGADGQPGAKGEPGDAGAK,3|Oxidation|9|Oxidation|12|Oxidation|21|Oxidation|26|Deamidated|27|Oxidation|33|Oxidation,"File: ""J:\082018-os-Sc-Wa\sc7-O.raw""	SpectrumID: ""9004""	scans: ""16119"""
GPPGPSGNAGPPGPPGPAGK,3|Oxidation|8|Deamidated|12|Oxidation|15|Oxidation,"File: ""J:\082018-os-Sc-Wa\sc7-O.raw""	SpectrumID: ""7133""	scans: ""14080"""
VGPPGPSGNAGPPGPPGPAGK,4|Oxidation|13|Oxidation|16|Oxidation,"File: ""J:\082018-os-Sc-Wa\sc7-O.raw""	SpectrumID: ""8522""	scans: ""15598"""
GPSGPQGPGGPPGPK,12|Oxidation,"File: ""J:\082018-os-Sc-Wa\sc7-O.raw""	SpectrumID: ""5404""	scans: ""12099"""
GEPGPVGVQGPPGPAGEEGK,5|Oxidation|12|Oxidation,"File: ""J:\082018-os-Sc-Wa\sc7-O.raw""	SpectrumID: ""11589""	scans: ""18954"""
XP_032011115.1 collagen alpha-1(XI) chain isoform X1 [Hylobates moloch]
~GAEGPPGK,6|Oxidation,"File: ""J:\082018-os-Sc-Wa\sc7-O.raw""	SpectrumID: ""549""	scans: ""5567"""
GPPGPMGPPGL,5|Oxidation|6|Oxidation,"File: ""J:\082018-os-Sc-Wa\sc7-O.raw""	SpectrumID: ""17197""	scans: ""24993"""
AQAILQQAR,2|Deamidated|6|Deamidated|7|Deamidated,"File: ""J:\082018-os-Sc-Wa\sc7-O.raw""	SpectrumID: ""11256""	scans: ""18592"""
XP_058293849.1 collagen alpha-4(IV) chain [Hylobates moloch]
~GPMGPPGPPGL,5|Oxidation|6|Oxidation,"File: ""J:\082018-os-Sc-Wa\sc7-O.raw""	SpectrumID: ""17197""	scans: ""24993"""
~GDPGEVGR,3|Deamidated,"File: ""J:\082018-os-Sc-Wa\sc7-O.raw""	SpectrumID: ""3098""	scans: ""9404"""
XP_032611078.1 collagen alpha-1(III) chain [Hylobates moloch]
VMGFPGPK,2|Oxidation|5|Oxidation,"File: ""J:\082018-os-Sc-Wa\sc7-O.raw""	SpectrumID: ""8294""	scans: ""15345"""
GVMGFPGPK,3|Oxidation|6|Oxidation,"File: ""J:\082018-os-Sc-Wa\sc7-O.raw""	SpectrumID: ""9100""	scans: ""16237"""
~PGKDGPR,,"File: ""J:\082018-os-Sc-Wa\sc7-O.raw""	SpectrumID: ""981""	scans: ""6107"""
GPPGPVGPAGK,3|Oxidation|8|Oxidation,"File: ""J:\082018-os-Sc-Wa\sc7-O.raw""	SpectrumID: ""3910""	scans: ""10370"""
GETGPPGPAGF,6|Oxidation,"File: ""J:\082018-os-Sc-Wa\sc7-O.raw""	SpectrumID: ""17356""	scans: ""25163"""
GQPGVMGFPGPK,3|Oxidation|6|Oxidation|9|Oxidation,"File: ""J:\082018-os-Sc-Wa\sc7-O.raw""	SpectrumID: ""6523""	scans: ""13403"""
XP_031997899.1 collagen alpha-3(IX) chain [Hylobates moloch]
LLLLLLL,,"File: ""J:\082018-os-Sc-Wa\sc7-O.raw""	SpectrumID: ""24799""	scans: ""33234"""
GSAGALGPQGPPGAPGIR,9|Deamidated|12|Oxidation|15|Oxidation,"File: ""J:\082018-os-Sc-Wa\sc7-O.raw""	SpectrumID: ""12672""	scans: ""20120"""
XP_058301912.1 collagen alpha-1(V) chain [Hylobates moloch]
AQAILQQAR,2|Deamidated|6|Deamidated|7|Deamidated,"File: ""J:\082018-os-Sc-Wa\sc7-O.raw""	SpectrumID: ""11256""	scans: ""18592"""
GPAGPMGLTGR,6|Oxidation,"File: ""J:\082018-os-Sc-Wa\sc7-O.raw""	SpectrumID: ""7899""	scans: ""14923"""
SQAQAILQQAR,2|Deamidated|4|Deamidated|8|Deamidated|9|Deamidated,"File: ""J:\082018-os-Sc-Wa\sc7-O.raw""	SpectrumID: ""16847""	scans: ""24620"""
GPNGPQGPTGFPGPK,3|Deamidated|12|Oxidation,"File: ""J:\082018-os-Sc-Wa\sc7-O.raw""	SpectrumID: ""11645""	scans: ""19019"""
QESQAQAILQQAR,4|Deamidated|6|Deamidated|10|Deamidated|11|Deamidated,"File: ""J:\082018-os-Sc-Wa\sc7-O.raw""	SpectrumID: ""29235""	scans: ""38384"""
TGPPGPPGVVGPQGPTGETGPMGER,4|Oxidation|7|Oxidation|22|Oxidation,"File: ""J:\082018-os-Sc-Wa\sc7-O.raw""	SpectrumID: ""13144""	scans: ""20624"""
LLLLLLL,,"File: ""J:\082018-os-Sc-Wa\sc7-O.raw""	SpectrumID: ""24799""	scans: ""33234"""
Taxonomic match: Ochotona curzoniae Average Score= [0.47355262]
Containing these species:Ochotona curzoniae
XP_040834973.1 collagen alpha-1(II) chain isoform X1 [Ochotona curzoniae]
GPSGEPGK,6|Oxidation,"File: ""J:\082018-os-Sc-Wa\sc7-O.raw""	SpectrumID: ""549""	scans: ""5567"""
VMGFPGPK,2|Oxidation|5|Oxidation,"File: ""J:\082018-os-Sc-Wa\sc7-O.raw""	SpectrumID: ""8294""	scans: ""15345"""
GVMGFPGPK,3|Oxidation|6|Oxidation,"File: ""J:\082018-os-Sc-Wa\sc7-O.raw""	SpectrumID: ""9100""	scans: ""16237"""
GLTGPIGPPGP,9|Oxidation,"File: ""J:\082018-os-Sc-Wa\sc7-O.raw""	SpectrumID: ""20553""	scans: ""28640"""
GLTGPIGPPGPA,9|Oxidation,"File: ""J:\082018-os-Sc-Wa\sc7-O.raw""	SpectrumID: ""19789""	scans: ""27799"""
AGPPGADGQPGAK,4|Oxidation,"File: ""J:\082018-os-Sc-Wa\sc7-O.raw""	SpectrumID: ""2398""	scans: ""8413"""
GPPGATGFPGAAGR,3|Oxidation|9|Oxidation,"File: ""J:\082018-os-Sc-Wa\sc7-O.raw""	SpectrumID: ""8785""	scans: ""15884"""
FAGPPGADGQPGAK,5|Oxidation|10|Deamidated,"File: ""J:\082018-os-Sc-Wa\sc7-O.raw""	SpectrumID: ""8471""	scans: ""15537"""
GFPGLPGPSGEPGK,3|Oxidation|6|Oxidation|12|Oxidation,"File: ""J:\082018-os-Sc-Wa\sc7-O.raw""	SpectrumID: ""13919""	scans: ""21468"""
PGPAGFAGPPGADGQPGAK,1|Oxidation|10|Oxidation|15|Deamidated,"File: ""J:\082018-os-Sc-Wa\sc7-O.raw""	SpectrumID: ""12276""	scans: ""19692"""
GPPGPVGPSGK,3|Oxidation,"File: ""J:\082018-os-Sc-Wa\sc7-O.raw""	SpectrumID: ""3910""	scans: ""10370"""
GETGPPGPAGF,6|Oxidation,"File: ""J:\082018-os-Sc-Wa\sc7-O.raw""	SpectrumID: ""17356""	scans: ""25163"""
GGAGPVGPPGER,9|Oxidation,"File: ""J:\082018-os-Sc-Wa\sc7-O.raw""	SpectrumID: ""4881""	scans: ""11498"""
GFPGQDGLAGPK,3|Oxidation,"File: ""J:\082018-os-Sc-Wa\sc7-O.raw""	SpectrumID: ""12416""	scans: ""19842"""
GQPGVMGFPGPK,3|Oxidation|6|Oxidation|9|Oxidation,"File: ""J:\082018-os-Sc-Wa\sc7-O.raw""	SpectrumID: ""6523""	scans: ""13403"""
GPPGPQGATGPLGPK,3|Oxidation|6|Deamidated,"File: ""J:\082018-os-Sc-Wa\sc7-O.raw""	SpectrumID: ""10655""	scans: ""17941"""
AGDPGLQGPAGPPGEK,4|Oxidation|7|Deamidated|13|Oxidation,"File: ""J:\082018-os-Sc-Wa\sc7-O.raw""	SpectrumID: ""8472""	scans: ""15538"""
GAQGPPGATGFPGAAGR,3|Deamidated|6|Oxidation|12|Oxidation,"File: ""J:\082018-os-Sc-Wa\sc7-O.raw""	SpectrumID: ""10751""	scans: ""18046"""
DGANGIPGPIGPPGPR,7|Oxidation|13|Oxidation|15|Oxidation,"File: ""J:\082018-os-Sc-Wa\sc7-O.raw""	SpectrumID: ""13518""	scans: ""21025"""
GSAGAPGIAGAPGFPGPR,6|Oxidation|12|Oxidation|17|Oxidation,"File: ""J:\082018-os-Sc-Wa\sc7-O.raw""	SpectrumID: ""13694""	scans: ""21219"""
GLTGPIGPPGPAGANGEK,9|Oxidation,"File: ""J:\082018-os-Sc-Wa\sc7-O.raw""	SpectrumID: ""13299""	scans: ""20790"""
DGETGAAGPPGPAGPAGER,10|Oxidation,"File: ""J:\082018-os-Sc-Wa\sc7-O.raw""	SpectrumID: ""8408""	scans: ""15467"""
GESGSPGENGSPGPMGPR,6|Oxidation|12|Oxidation|15|Oxidation,"File: ""J:\082018-os-Sc-Wa\sc7-O.raw""	SpectrumID: ""3003""	scans: ""9269"""
GEPGPAGPQGAPGPAGEEGK,5|Oxidation|9|Deamidated|12|Oxidation,"File: ""J:\082018-os-Sc-Wa\sc7-O.raw""	SpectrumID: ""7053""	scans: ""13994"""
GPPGPVGPPGLTGPAGEPGR,3|Oxidation|18|Oxidation,"File: ""J:\082018-os-Sc-Wa\sc7-O.raw""	SpectrumID: ""15367""	scans: ""23039"""
VGPPGSNGNPGPPGPPGPSGK,4|Oxidation|7|Deamidated|9|Deamidated|13|Oxidation|16|Oxidation,"File: ""J:\082018-os-Sc-Wa\sc7-O.raw""	SpectrumID: ""8395""	scans: ""15453"""
GETGPPGPAGFAGPPGADGQPGAK,6|Oxidation|15|Oxidation|20|Deamidated,"File: ""J:\082018-os-Sc-Wa\sc7-O.raw""	SpectrumID: ""14137""	scans: ""21703"""
GASGPAGPPGAQGPPGLQGMPGER,9|Oxidation|12|Deamidated|15|Oxidation|20|Oxidation|21|Oxidation,"File: ""J:\082018-os-Sc-Wa\sc7-O.raw""	SpectrumID: ""10968""	scans: ""18285"""
GDAGAPGPQGPSGAPGPQGPTGVTGPK,6|Oxidation|9|Deamidated|15|Oxidation|18|Deamidated,"File: ""J:\082018-os-Sc-Wa\sc7-O.raw""	SpectrumID: ""11981""	scans: ""19378"""
GFTGLQGLPGPPGPSGDQGASGPAGPSGPR,9|Oxidation|18|Deamidated,"File: ""J:\082018-os-Sc-Wa\sc7-O.raw""	SpectrumID: ""21851""	scans: ""30054"""
GPPGPAGAPGPQGFQGNPGEPGEPGVSGPMGPR,3|Oxidation|9|Oxidation|21|Oxidation|24|Oxidation|30|Oxidation,"File: ""J:\082018-os-Sc-Wa\sc7-O.raw""	SpectrumID: ""14362""	scans: ""21943"""
~GETGPPGPAGFAGPPG,2|Deamidated|6|Oxidation|15|Oxidation,"File: ""J:\082018-os-Sc-Wa\sc7-O.raw""	SpectrumID: ""17169""	scans: ""24963"""
XP_040854230.1 collagen alpha-1(XI) chain isoform X1 [Ochotona curzoniae]
~GAEGPPGK,6|Oxidation,"File: ""J:\082018-os-Sc-Wa\sc7-O.raw""	SpectrumID: ""549""	scans: ""5567"""
AQAILQQAR,2|Deamidated|6|Deamidated|7|Deamidated,"File: ""J:\082018-os-Sc-Wa\sc7-O.raw""	SpectrumID: ""11256""	scans: ""18592"""
XP_040827772.1 collagen alpha-1(III) chain [Ochotona curzoniae]
VMGFPGPK,2|Oxidation|5|Oxidation,"File: ""J:\082018-os-Sc-Wa\sc7-O.raw""	SpectrumID: ""8294""	scans: ""15345"""
GVMGFPGPK,3|Oxidation|6|Oxidation,"File: ""J:\082018-os-Sc-Wa\sc7-O.raw""	SpectrumID: ""9100""	scans: ""16237"""
~PGKDGPR,,"File: ""J:\082018-os-Sc-Wa\sc7-O.raw""	SpectrumID: ""981""	scans: ""6107"""
GPPGPVGPSGK,3|Oxidation,"File: ""J:\082018-os-Sc-Wa\sc7-O.raw""	SpectrumID: ""3910""	scans: ""10370"""
GQPGVMGFPGPK,3|Oxidation|6|Oxidation|9|Oxidation,"File: ""J:\082018-os-Sc-Wa\sc7-O.raw""	SpectrumID: ""6523""	scans: ""13403"""
GDKGETGERGSNGIK,,"File: ""J:\082018-os-Sc-Wa\sc7-O.raw""	SpectrumID: ""973""	scans: ""6098"""
XP_040856287.1 collagen alpha-1(I) chain [Ochotona curzoniae]
GADGSPGK,6|Oxidation,"File: ""J:\082018-os-Sc-Wa\sc7-O.raw""	SpectrumID: ""347""	scans: ""4929"""
AAGLPGPK,5|Oxidation,"File: ""J:\082018-os-Sc-Wa\sc7-O.raw""	SpectrumID: ""4903""	scans: ""11522"""
GPSGEPGK,6|Oxidation,"File: ""J:\082018-os-Sc-Wa\sc7-O.raw""	SpectrumID: ""549""	scans: ""5567"""
GDAGPAGPK,,"File: ""J:\082018-os-Sc-Wa\sc7-O.raw""	SpectrumID: ""2522""	scans: ""8618"""
GAAGLPGPK,6|Oxidation,"File: ""J:\082018-os-Sc-Wa\sc7-O.raw""	SpectrumID: ""5634""	scans: ""12386"""
GPAGPQGPR,,"File: ""J:\082018-os-Sc-Wa\sc7-O.raw""	SpectrumID: ""2389""	scans: ""8402"""
GFSGLDGAK,,"File: ""J:\082018-os-Sc-Wa\sc7-O.raw""	SpectrumID: ""9789""	scans: ""16983"""
VMGFPGPK,2|Oxidation|5|Oxidation,"File: ""J:\082018-os-Sc-Wa\sc7-O.raw""	SpectrumID: ""8294""	scans: ""15345"""
PGADGVAGPK,1|Oxidation,"File: ""J:\082018-os-Sc-Wa\sc7-O.raw""	SpectrumID: ""10802""	scans: ""18100"""
GFSGLDGAKG,,"File: ""J:\082018-os-Sc-Wa\sc7-O.raw""	SpectrumID: ""9978""	scans: ""17187"""
TGPPGPAGQD,4|Oxidation|9|Deamidated,"File: ""J:\082018-os-Sc-Wa\sc7-O.raw""	SpectrumID: ""6160""	scans: ""12991"""
GVMGFPGPK,3|Oxidation|6|Oxidation,"File: ""J:\082018-os-Sc-Wa\sc7-O.raw""	SpectrumID: ""9100""	scans: ""16237"""
QGPSGASGER,,"File: ""J:\082018-os-Sc-Wa\sc7-O.raw""	SpectrumID: ""180""	scans: ""3694"""
QGPPGPAGPR,1|Deamidated|4|Oxidation,"File: ""J:\082018-os-Sc-Wa\sc7-O.raw""	SpectrumID: ""6709""	scans: ""13615"""
GVVGLPGQRG,6|Oxidation|8|Deamidated,"File: ""J:\082018-os-Sc-Wa\sc7-O.raw""	SpectrumID: ""9928""	scans: ""17134"""
GPPGPPGPAGK,3|Oxidation|6|Oxidation,"File: ""J:\082018-os-Sc-Wa\sc7-O.raw""	SpectrumID: ""2961""	scans: ""9218"""
PGPMGPSGPR,4|Oxidation,"File: ""J:\082018-os-Sc-Wa\sc7-O.raw""	SpectrumID: ""28151""	scans: ""37040"""
GLTGPIGPPGP,9|Oxidation,"File: ""J:\082018-os-Sc-Wa\sc7-O.raw""	SpectrumID: ""20553""	scans: ""28640"""
AGVMGFPGPK,4|Oxidation|7|Oxidation,"File: ""J:\082018-os-Sc-Wa\sc7-O.raw""	SpectrumID: ""9786""	scans: ""16980"""
GPPGPMGPPGL,5|Oxidation|6|Oxidation,"File: ""J:\082018-os-Sc-Wa\sc7-O.raw""	SpectrumID: ""17197""	scans: ""24993"""
~PGAPGPVGPAGK,1|Oxidation,"File: ""J:\082018-os-Sc-Wa\sc7-O.raw""	SpectrumID: ""9475""	scans: ""16639"""
PIGNVGAPGPK,8|Oxidation,"File: ""J:\082018-os-Sc-Wa\sc7-O.raw""	SpectrumID: ""6931""	scans: ""13863"""
AGPPGPPGPAGK,4|Oxidation|7|Oxidation,"File: ""J:\082018-os-Sc-Wa\sc7-O.raw""	SpectrumID: ""3727""	scans: ""10139"""
PPGPPGPAGEK,2|Oxidation|5|Oxidation,"File: ""J:\082018-os-Sc-Wa\sc7-O.raw""	SpectrumID: ""7051""	scans: ""13992"""
IAGAPGFPGAR,5|Oxidation|8|Oxidation,"File: ""J:\082018-os-Sc-Wa\sc7-O.raw""	SpectrumID: ""10203""	scans: ""17441"""
GLTGPIGPPGPA,9|Oxidation,"File: ""J:\082018-os-Sc-Wa\sc7-O.raw""	SpectrumID: ""19789""	scans: ""27799"""
GPPGPMGPPGLA,6|Oxidation,"File: ""J:\082018-os-Sc-Wa\sc7-O.raw""	SpectrumID: ""17659""	scans: ""25488"""
VPGPMGPSGPR,5|Oxidation,"File: ""J:\082018-os-Sc-Wa\sc7-O.raw""	SpectrumID: ""6548""	scans: ""13430"""
GPIGNVGAPGPK,11|Oxidation,"File: ""J:\082018-os-Sc-Wa\sc7-O.raw""	SpectrumID: ""8335""	scans: ""15389"""
GFPGADGVAGPK,3|Oxidation,"File: ""J:\082018-os-Sc-Wa\sc7-O.raw""	SpectrumID: ""10913""	scans: ""18222"""
APGAPGPVGPAGK,2|Oxidation,"File: ""J:\082018-os-Sc-Wa\sc7-O.raw""	SpectrumID: ""6557""	scans: ""13439"""
GIAGAPGFPGAR,6|Oxidation|9|Oxidation,"File: ""J:\082018-os-Sc-Wa\sc7-O.raw""	SpectrumID: ""11426""	scans: ""18778"""
GVQGPPGPAGPR,3|Deamidated|6|Oxidation,"File: ""J:\082018-os-Sc-Wa\sc7-O.raw""	SpectrumID: ""6868""	scans: ""13796"""
GPSGPQGPSGPPG,6|Deamidated|12|Oxidation,"File: ""J:\082018-os-Sc-Wa\sc7-O.raw""	SpectrumID: ""7692""	scans: ""14692"""
TGPPGPAGQDGR,4|Oxidation,"File: ""J:\082018-os-Sc-Wa\sc7-O.raw""	SpectrumID: ""2818""	scans: ""9055"""
GADGSPGKDGVR,6|Oxidation,"File: ""J:\082018-os-Sc-Wa\sc7-O.raw""	SpectrumID: ""137""	scans: ""3428"""
EGSPGAEGSPGR,4|Oxidation|10|Oxidation,"File: ""J:\082018-os-Sc-Wa\sc7-O.raw""	SpectrumID: ""179""	scans: ""3693"""
GAPGAPGPVGPAGK,,"File: ""J:\082018-os-Sc-Wa\sc7-O.raw""	SpectrumID: ""8017""	scans: ""15049"""
GPPGPMGPPGLAG,3|Oxidation|6|Oxidation,"File: ""J:\082018-os-Sc-Wa\sc7-O.raw""	SpectrumID: ""16034""	scans: ""23753"""
AGPPGADGQPGAK,4|Oxidation,"File: ""J:\082018-os-Sc-Wa\sc7-O.raw""	SpectrumID: ""2398""	scans: ""8413"""
QGPPGPAGEEGK,4|Oxidation,"File: ""J:\082018-os-Sc-Wa\sc7-O.raw""	SpectrumID: ""10661""	scans: ""17947"""
NAGPPGPPGPAGK,1|Deamidated|5|Oxidation|8|Oxidation,"File: ""J:\082018-os-Sc-Wa\sc7-O.raw""	SpectrumID: ""5151""	scans: ""11811"""
~GVPGPPGAVGAPGK,,"File: ""J:\082018-os-Sc-Wa\sc7-O.raw""	SpectrumID: ""11130""	scans: ""18458"""
GQAGVMGFPGPK,6|Oxidation,"File: ""J:\082018-os-Sc-Wa\sc7-O.raw""	SpectrumID: ""11453""	scans: ""18809"""
NGDDGEAGKPGR,,"File: ""J:\082018-os-Sc-Wa\sc7-O.raw""	SpectrumID: ""1005""	scans: ""6135"""
SGPQGPSGPPGPK,4|Deamidated|6|Oxidation|10|Oxidation,"File: ""J:\082018-os-Sc-Wa\sc7-O.raw""	SpectrumID: ""2988""	scans: ""9252"""
GNAGPPGPPGPAGK,2|Deamidated|6|Oxidation|9|Oxidation,"File: ""J:\082018-os-Sc-Wa\sc7-O.raw""	SpectrumID: ""5111""	scans: ""11765"""
GQAGVMGFPGPKG,6|Oxidation|9|Oxidation,"File: ""J:\082018-os-Sc-Wa\sc7-O.raw""	SpectrumID: ""9793""	scans: ""16990"""
GVVGLPGQRGER,6|Oxidation|8|Deamidated,"File: ""J:\082018-os-Sc-Wa\sc7-O.raw""	SpectrumID: ""7252""	scans: ""14219"""
GLTGSPGSPGPDGK,6|Oxidation,"File: ""J:\082018-os-Sc-Wa\sc7-O.raw""	SpectrumID: ""6053""	scans: ""12870"""
GPPGATGFPGAAGR,3|Oxidation|9|Oxidation,"File: ""J:\082018-os-Sc-Wa\sc7-O.raw""	SpectrumID: ""8785""	scans: ""15884"""
PSGPQGPSGPPGPK,5|Deamidated|11|Oxidation,"File: ""J:\082018-os-Sc-Wa\sc7-O.raw""	SpectrumID: ""5710""	scans: ""12478"""
GSPGEAGRPGEAGL,3|Oxidation|9|Oxidation,"File: ""J:\082018-os-Sc-Wa\sc7-O.raw""	SpectrumID: ""6410""	scans: ""13283"""
FAGPPGADGQPGAK,5|Oxidation|10|Deamidated,"File: ""J:\082018-os-Sc-Wa\sc7-O.raw""	SpectrumID: ""8471""	scans: ""15537"""
APGIAGAPGFPGAR,2|Oxidation|8|Oxidation|11|Oxidation,"File: ""J:\082018-os-Sc-Wa\sc7-O.raw""	SpectrumID: ""12327""	scans: ""19747"""
GDKGETGEQGDRG,9|Deamidated,"File: ""J:\082018-os-Sc-Wa\sc7-O.raw""	SpectrumID: ""851""	scans: ""5948"""
GPAGPPGFPGAVGAK,6|Oxidation|9|Oxidation,"File: ""J:\082018-os-Sc-Wa\sc7-O.raw""	SpectrumID: ""11921""	scans: ""19314"""
AGPPGATGFPGAAGR,4|Oxidation|10|Oxidation,"File: ""J:\082018-os-Sc-Wa\sc7-O.raw""	SpectrumID: ""9565""	scans: ""16739"""
EVGPPGPPGPAGEK,5|Oxidation|8|Oxidation,"File: ""J:\082018-os-Sc-Wa\sc7-O.raw""	SpectrumID: ""6946""	scans: ""13879"""
GEQGPSGASGPAGPR,3|Deamidated,"File: ""J:\082018-os-Sc-Wa\sc7-O.raw""	SpectrumID: ""5420""	scans: ""12124"""
GPSGPQGPSGPPGPK,12|Oxidation,"File: ""J:\082018-os-Sc-Wa\sc7-O.raw""	SpectrumID: ""5726""	scans: ""12498"""
~GVPGPPGAVGAPGKDG,,"File: ""J:\082018-os-Sc-Wa\sc7-O.raw""	SpectrumID: ""11849""	scans: ""19237"""
DGEAGKPGRPGER,10|Oxidation,"File: ""J:\082018-os-Sc-Wa\sc7-O.raw""	SpectrumID: ""640""	scans: ""5679"""
GFPGLPGPSGEPGK,3|Oxidation|6|Oxidation|12|Oxidation,"File: ""J:\082018-os-Sc-Wa\sc7-O.raw""	SpectrumID: ""13919""	scans: ""21468"""
GPPGPIGNVGAPGPK,3|Oxidation|8|Deamidated|12|Oxidation,"File: ""J:\082018-os-Sc-Wa\sc7-O.raw""	SpectrumID: ""11027""	scans: ""18348"""
EPGEPGASGPMGPR,2|Oxidation|5|Oxidation|11|Oxidation,"File: ""J:\082018-os-Sc-Wa\sc7-O.raw""	SpectrumID: ""3872""	scans: ""10314"""
GPPGPMGPPGLAGPPG,3|Oxidation|6|Oxidation,"File: ""J:\082018-os-Sc-Wa\sc7-O.raw""	SpectrumID: ""18800""	scans: ""26713"""
GEPGAPGNKGDTGAK,3|Oxidation|6|Oxidation|8|Deamidated,"File: ""J:\082018-os-Sc-Wa\sc7-O.raw""	SpectrumID: ""949""	scans: ""6070"""
AGAQGPPGPAGPAGER,,"File: ""J:\082018-os-Sc-Wa\sc7-O.raw""	SpectrumID: ""6945""	scans: ""13878"""
GAPGAPGAPGPVGPAGK,3|Oxidation|9|Oxidation,"File: ""J:\082018-os-Sc-Wa\sc7-O.raw""	SpectrumID: ""7355""	scans: ""14331"""
TGPAGPPGFPGAVGAK,7|Oxidation,"File: ""J:\082018-os-Sc-Wa\sc7-O.raw""	SpectrumID: ""14620""	scans: ""22228"""
SAGPPGATGFPGAAGR,5|Oxidation|11|Oxidation,"File: ""J:\082018-os-Sc-Wa\sc7-O.raw""	SpectrumID: ""9725""	scans: ""16909"""
SPGENGAPGQMGPR,2|Oxidation|5|Deamidated|8|Oxidation|10|Deamidated|11|Oxidation,"File: ""J:\082018-os-Sc-Wa\sc7-O.raw""	SpectrumID: ""2743""	scans: ""8957"""
RGDKGETGEQGDR,10|Deamidated,"File: ""J:\082018-os-Sc-Wa\sc7-O.raw""	SpectrumID: ""586""	scans: ""5616"""
GEPGPPGPAGAAGPAGN,3|Oxidation|6|Oxidation|17|Deamidated,"File: ""J:\082018-os-Sc-Wa\sc7-O.raw""	SpectrumID: ""10696""	scans: ""17987"""
GETGPAGRPGEVGPP,9|Oxidation|15|Oxidation,"File: ""J:\082018-os-Sc-Wa\sc7-O.raw""	SpectrumID: ""6442""	scans: ""13317"""
GDKGETGEQGDRGI,9|Deamidated,"File: ""J:\082018-os-Sc-Wa\sc7-O.raw""	SpectrumID: ""3751""	scans: ""10168"""
DGEAGAQGPPGPAGPAG,7|Deamidated|10|Oxidation,"File: ""J:\082018-os-Sc-Wa\sc7-O.raw""	SpectrumID: ""12927""	scans: ""20392"""
SQGAPGLQGMPGER,2|Deamidated|5|Oxidation|8|Deamidated|10|Oxidation|11|Oxidation,"File: ""J:\082018-os-Sc-Wa\sc7-O.raw""	SpectrumID: ""6248""	scans: ""13101"""
PGEQGPSGASGPAGPR,1|Oxidation|4|Deamidated,"File: ""J:\082018-os-Sc-Wa\sc7-O.raw""	SpectrumID: ""5512""	scans: ""12236"""
GSAGPPGATGFPGAAGR,12|Oxidation,"File: ""J:\082018-os-Sc-Wa\sc7-O.raw""	SpectrumID: ""11031""	scans: ""18352"""
GETGPAGRPGEVGPPG,9|Oxidation|15|Oxidation,"File: ""J:\082018-os-Sc-Wa\sc7-O.raw""	SpectrumID: ""6039""	scans: ""12852"""
TGDAGPVGPPGPPGPPG,10|Oxidation|13|Oxidation|16|Oxidation,"File: ""J:\082018-os-Sc-Wa\sc7-O.raw""	SpectrumID: ""12684""	scans: ""20133"""
PGEVGPPGPPGPAGEK,1|Oxidation|7|Oxidation,"File: ""J:\082018-os-Sc-Wa\sc7-O.raw""	SpectrumID: ""8524""	scans: ""15600"""
SGEPGAPGNKGDTGAK,4|Oxidation|7|Oxidation|9|Deamidated,"File: ""J:\082018-os-Sc-Wa\sc7-O.raw""	SpectrumID: ""1020""	scans: ""6153"""
RGPSGPQGPSGPPGPK,7|Deamidated|13|Oxidation,"File: ""J:\082018-os-Sc-Wa\sc7-O.raw""	SpectrumID: ""4024""	scans: ""10520"""
SGDRGETGPAGPAGPIG,,"File: ""J:\082018-os-Sc-Wa\sc7-O.raw""	SpectrumID: ""11086""	scans: ""18411"""
GPSGPQGPSGPPGPKGN,12|Oxidation|17|Deamidated,"File: ""J:\082018-os-Sc-Wa\sc7-O.raw""	SpectrumID: ""6239""	scans: ""13090"""
PTGPAGPPGFPGAVGAK,8|Oxidation|11|Oxidation,"File: ""J:\082018-os-Sc-Wa\sc7-O.raw""	SpectrumID: ""13122""	scans: ""20601"""
GAAGPAGNPGADGQPGAK,8|Deamidated|9|Oxidation|14|Deamidated,"File: ""J:\082018-os-Sc-Wa\sc7-O.raw""	SpectrumID: ""4843""	scans: ""11456"""
DGLNGLPGPIGPPGPR,,"File: ""J:\082018-os-Sc-Wa\sc7-O.raw""	SpectrumID: ""24068""	scans: ""32432"""
GPPGPMGPPGLAGPPGE,5|Oxidation|6|Oxidation,"File: ""J:\082018-os-Sc-Wa\sc7-O.raw""	SpectrumID: ""19624""	scans: ""27623"""
SPGEQGPSGASGPAGPR,2|Oxidation,"File: ""J:\082018-os-Sc-Wa\sc7-O.raw""	SpectrumID: ""5057""	scans: ""11707"""
ANGAPGIAGAPGFPGAR,2|Deamidated|5|Oxidation|11|Oxidation|14|Oxidation,"File: ""J:\082018-os-Sc-Wa\sc7-O.raw""	SpectrumID: ""14756""	scans: ""22374"""
PGEPGEPGASGPMGPR,4|Oxidation|7|Oxidation|13|Oxidation,"File: ""J:\082018-os-Sc-Wa\sc7-O.raw""	SpectrumID: ""4696""	scans: ""11286"""
GDRGDAGPKGADGSPGK,8|Oxidation,"File: ""J:\082018-os-Sc-Wa\sc7-O.raw""	SpectrumID: ""1282""	scans: ""6520"""
TGPPGPAGQDGRPGPPG,4|Oxidation|9|Deamidated|13|Oxidation|16|Oxidation,"File: ""J:\082018-os-Sc-Wa\sc7-O.raw""	SpectrumID: ""5237""	scans: ""11907"""
GPMGPPGLAGPPGESGR,3|Oxidation|12|Oxidation,"File: ""J:\082018-os-Sc-Wa\sc7-O.raw""	SpectrumID: ""11222""	scans: ""18556"""
GPTGPAGPPGFPGAVGAK,9|Oxidation|12|Oxidation,"File: ""J:\082018-os-Sc-Wa\sc7-O.raw""	SpectrumID: ""13510""	scans: ""21015"""
GLTGPIGPPGPAGAPGDK,9|Oxidation,"File: ""J:\082018-os-Sc-Wa\sc7-O.raw""	SpectrumID: ""15673""	scans: ""23366"""
GEAGAQGPPGPAGPAGER,6|Deamidated,"File: ""J:\082018-os-Sc-Wa\sc7-O.raw""	SpectrumID: ""8292""	scans: ""15343"""
GPPGPPGKNGDDGEAGK,3|Oxidation|6|Oxidation|9|Deamidated,"File: ""J:\082018-os-Sc-Wa\sc7-O.raw""	SpectrumID: ""2150""	scans: ""8080"""
GANGAPGIAGAPGFPGAR,6|Oxidation|12|Oxidation|15|Oxidation,"File: ""J:\082018-os-Sc-Wa\sc7-O.raw""	SpectrumID: ""12746""	scans: ""20199"""
SPGEAGRPGEAGLPGAK,2|Oxidation|8|Oxidation|14|Oxidation,"File: ""J:\082018-os-Sc-Wa\sc7-O.raw""	SpectrumID: ""3849""	scans: ""10287"""
NGDDGEAGKPGRPGER,10|Oxidation,"File: ""J:\082018-os-Sc-Wa\sc7-O.raw""	SpectrumID: ""1004""	scans: ""6134"""
GNSGEPGAPGNKGDTGAK,2|Deamidated|9|Oxidation|11|Deamidated,"File: ""J:\082018-os-Sc-Wa\sc7-O.raw""	SpectrumID: ""2100""	scans: ""8027"""
GEQGVPGDLGAPGPSGAR,14|Oxidation,"File: ""J:\082018-os-Sc-Wa\sc7-O.raw""	SpectrumID: ""11740""	scans: ""19121"""
GEPGPPGPAGAAGPAGNPGA,3|Oxidation|6|Oxidation|17|Deamidated|18|Oxidation,"File: ""J:\082018-os-Sc-Wa\sc7-O.raw""	SpectrumID: ""11223""	scans: ""18557"""
GSPGEAGRPGEAGLPGAK,3|Oxidation|9|Oxidation|15|Oxidation,"File: ""J:\082018-os-Sc-Wa\sc7-O.raw""	SpectrumID: ""3776""	scans: ""10197"""
GFSGLDGAKGDAGPAGPKG,,"File: ""J:\082018-os-Sc-Wa\sc7-O.raw""	SpectrumID: ""10036""	scans: ""17249"""
PGPMGPPGLAGPPGESGR,1|Oxidation|4|Oxidation|13|Oxidation,"File: ""J:\082018-os-Sc-Wa\sc7-O.raw""	SpectrumID: ""11877""	scans: ""19267"""
PGPTGPAGPPGFPGAVGAK,1|Oxidation|10|Oxidation|13|Oxidation,"File: ""J:\082018-os-Sc-Wa\sc7-O.raw""	SpectrumID: ""14033""	scans: ""21589"""
PGPAGFAGPPGADGQPGAK,1|Oxidation|10|Oxidation|15|Deamidated,"File: ""J:\082018-os-Sc-Wa\sc7-O.raw""	SpectrumID: ""12276""	scans: ""19692"""
DGEAGAQGPPGPAGPAGER,,"File: ""J:\082018-os-Sc-Wa\sc7-O.raw""	SpectrumID: ""9415""	scans: ""16573"""
EPGSPGENGAPGQMGPR,2|Oxidation|5|Oxidation|8|Deamidated|11|Oxidation|13|Deamidated|14|Oxidation,"File: ""J:\082018-os-Sc-Wa\sc7-O.raw""	SpectrumID: ""3729""	scans: ""10142"""
AGPPGAPGAPGAPGPVGPAGK,4|Oxidation|7|Oxidation|13|Oxidation,"File: ""J:\082018-os-Sc-Wa\sc7-O.raw""	SpectrumID: ""9164""	scans: ""16305"""
GAPGSQGAPGLQGMPGER,3|Oxidation|6|Deamidated|9|Oxidation|14|Oxidation|15|Oxidation,"File: ""J:\082018-os-Sc-Wa\sc7-O.raw""	SpectrumID: ""6421""	scans: ""13294"""
TGDAGPVGPPGPPGPPGPPG,10|Oxidation|13|Oxidation|16|Oxidation|19|Oxidation,"File: ""J:\082018-os-Sc-Wa\sc7-O.raw""	SpectrumID: ""14090""	scans: ""21650"""
GEPGSPGENGAPGQMGPR,6|Oxidation|12|Oxidation|15|Oxidation,"File: ""J:\082018-os-Sc-Wa\sc7-O.raw""	SpectrumID: ""3507""	scans: ""9897"""
DGEAGAQGPPGPAGPAGERG,,"File: ""J:\082018-os-Sc-Wa\sc7-O.raw""	SpectrumID: ""9407""	scans: ""16564"""
PGEQGVPGDLGAPGPSGAR,1|Oxidation|15|Oxidation,"File: ""J:\082018-os-Sc-Wa\sc7-O.raw""	SpectrumID: ""11951""	scans: ""19346"""
KNGDDGEAGKPGRPGER,2|Deamidated|14|Oxidation,"File: ""J:\082018-os-Sc-Wa\sc7-O.raw""	SpectrumID: ""576""	scans: ""5603"""
GEPGPPGPAGAAGPAGNPGAD,3|Oxidation|6|Oxidation|18|Oxidation,"File: ""J:\082018-os-Sc-Wa\sc7-O.raw""	SpectrumID: ""10831""	scans: ""18131"""
GFPGERGVQGPPGPAGPR,3|Oxidation|9|Deamidated|12|Oxidation,"File: ""J:\082018-os-Sc-Wa\sc7-O.raw""	SpectrumID: ""12549""	scans: ""19986"""
KGNSGEPGAPGNKGDTGAK,3|Deamidated|7|Oxidation|10|Oxidation|12|Deamidated,"File: ""J:\082018-os-Sc-Wa\sc7-O.raw""	SpectrumID: ""602""	scans: ""5635"""
EGSPGAEGSPGRDGSPGPK,4|Oxidation|10|Oxidation|16|Oxidation,"File: ""J:\082018-os-Sc-Wa\sc7-O.raw""	SpectrumID: ""2107""	scans: ""8034"""
GPAGPQGPRGDKGETGEQG,6|Deamidated|18|Deamidated,"File: ""J:\082018-os-Sc-Wa\sc7-O.raw""	SpectrumID: ""3378""	scans: ""9758"""
GPPGPMGPPGLAGPPGESGR,6|Oxidation,"File: ""J:\082018-os-Sc-Wa\sc7-O.raw""	SpectrumID: ""14764""	scans: ""22383"""
GEPGSPGENGAPGQMGPRG,3|Oxidation|6|Oxidation|9|Deamidated|12|Oxidation|14|Deamidated|15|Oxidation,"File: ""J:\082018-os-Sc-Wa\sc7-O.raw""	SpectrumID: ""3989""	scans: ""10473"""
TGDAGPVGPPGPPGPPGPPGP,10|Oxidation|13|Oxidation|16|Oxidation,"File: ""J:\082018-os-Sc-Wa\sc7-O.raw""	SpectrumID: ""17957""	scans: ""25806"""
TGPPGPAGQDGRPGPPGPPG,4|Oxidation|9|Deamidated|13|Oxidation|16|Oxidation|19|Oxidation,"File: ""J:\082018-os-Sc-Wa\sc7-O.raw""	SpectrumID: ""7284""	scans: ""14255"""
GETGPAGRPGEVGPPGPPGP,9|Oxidation|15|Oxidation|18|Oxidation,"File: ""J:\082018-os-Sc-Wa\sc7-O.raw""	SpectrumID: ""9597""	scans: ""16773"""
GPPGPTGPAGPPGFPGAVGAK,3|Oxidation|12|Oxidation|15|Oxidation,"File: ""J:\082018-os-Sc-Wa\sc7-O.raw""	SpectrumID: ""14480""	scans: ""22069"""
QGPPGEPGEPGASGPMGPR,4|Oxidation|7|Oxidation|10|Oxidation|16|Oxidation,"File: ""J:\082018-os-Sc-Wa\sc7-O.raw""	SpectrumID: ""5704""	scans: ""12470"""
GETGPAGRPGEVGPPGPPGPA,9|Oxidation|15|Oxidation,"File: ""J:\082018-os-Sc-Wa\sc7-O.raw""	SpectrumID: ""10724""	scans: ""18017"""
TGDAGPVGPPGPPGPPGPPGPP,10|Oxidation,"File: ""J:\082018-os-Sc-Wa\sc7-O.raw""	SpectrumID: ""21946""	scans: ""30155"""
AGPPGPTGPAGPPGFPGAVGAK,4|Oxidation|13|Oxidation,"File: ""J:\082018-os-Sc-Wa\sc7-O.raw""	SpectrumID: ""16621""	scans: ""24379"""
DGEAGAQGPPGPAGPAGERGE,10|Oxidation,"File: ""J:\082018-os-Sc-Wa\sc7-O.raw""	SpectrumID: ""8689""	scans: ""15777"""
GPAGPPGAPGAPGAPGPVGPAGK,6|Oxidation|9|Oxidation|12|Oxidation|15|Oxidation,"File: ""J:\082018-os-Sc-Wa\sc7-O.raw""	SpectrumID: ""9055""	scans: ""16183"""
TGPPGPAGQDGRPGPPGPPGA,4|Oxidation|9|Deamidated|13|Oxidation|16|Oxidation|19|Oxidation,"File: ""J:\082018-os-Sc-Wa\sc7-O.raw""	SpectrumID: ""8188""	scans: ""15232"""
GNDGATGAAGPPGPTGPAGPPGF,2|Deamidated|12|Oxidation|21|Oxidation,"File: ""J:\082018-os-Sc-Wa\sc7-O.raw""	SpectrumID: ""22470""	scans: ""30714"""
GKPGEQGVPGDLGAPGPSGAR,3|Oxidation|6|Deamidated|9|Oxidation|17|Oxidation,"File: ""J:\082018-os-Sc-Wa\sc7-O.raw""	SpectrumID: ""7538""	scans: ""14526"""
TGPAGPPGAPGAPGAPGPVGPAGK,7|Oxidation|13|Oxidation,"File: ""J:\082018-os-Sc-Wa\sc7-O.raw""	SpectrumID: ""12042""	scans: ""19443"""
AAGPPGPTGPAGPPGFPGAVGAK,4|Oxidation|5|Oxidation|14|Oxidation|17|Oxidation,"File: ""J:\082018-os-Sc-Wa\sc7-O.raw""	SpectrumID: ""22707""	scans: ""30967"""
TGDAGPVGPPGPPGPPGPPGPPS,10|Oxidation|13|Oxidation|19|Oxidation,"File: ""J:\082018-os-Sc-Wa\sc7-O.raw""	SpectrumID: ""18045""	scans: ""25899"""
GPPGPAGAAGPAGNPGADGQPGAK,3|Oxidation|14|Deamidated|15|Oxidation|20|Deamidated|21|Oxidation,"File: ""J:\082018-os-Sc-Wa\sc7-O.raw""	SpectrumID: ""7289""	scans: ""14260"""
GPPGPMGPPGLAGPPGESGREG,3|Oxidation|6|Oxidation|15|Oxidation,"File: ""J:\082018-os-Sc-Wa\sc7-O.raw""	SpectrumID: ""13137""	scans: ""20617"""
DGEAGAQGPPGPAGPAGERGEQ,7|Deamidated|10|Oxidation|22|Deamidated,"File: ""J:\082018-os-Sc-Wa\sc7-O.raw""	SpectrumID: ""9614""	scans: ""16791"""
TGPAGRPGEVGPPGPPGPAGEK,7|Oxidation|13|Oxidation|16|Oxidation,"File: ""J:\082018-os-Sc-Wa\sc7-O.raw""	SpectrumID: ""6452""	scans: ""13327"""
GPKGEPGSPGENGAPGQMGPR,6|Oxidation|9|Oxidation|12|Deamidated|15|Oxidation|17|Deamidated|18|Oxidation,"File: ""J:\082018-os-Sc-Wa\sc7-O.raw""	SpectrumID: ""2283""	scans: ""8268"""
AGAPGAPGSQGAPGLQGMPGER,4|Oxidation|7|Oxidation|13|Oxidation|18|Oxidation|19|Oxidation,"File: ""J:\082018-os-Sc-Wa\sc7-O.raw""	SpectrumID: ""6984""	scans: ""13919"""
GFQGPPGEPGEPGASGPMGPR,3|Deamidated|6|Oxidation|9|Oxidation|12|Oxidation|18|Oxidation,"File: ""J:\082018-os-Sc-Wa\sc7-O.raw""	SpectrumID: ""10442""	scans: ""17703"""
GAPGDRGEPGPPGPAGFAGPPGA,3|Oxidation|9|Oxidation|12|Oxidation|21|Oxidation,"File: ""J:\082018-os-Sc-Wa\sc7-O.raw""	SpectrumID: ""13835""	scans: ""21378"""
TGPPGPAGQDGRPGPPGPPGAR,4|Oxidation|13|Oxidation|16|Oxidation|19|Oxidation,"File: ""J:\082018-os-Sc-Wa\sc7-O.raw""	SpectrumID: ""5452""	scans: ""12165"""
GPAGPQGPRGDKGETGEQGDR,6|Deamidated|18|Deamidated,"File: ""J:\082018-os-Sc-Wa\sc7-O.raw""	SpectrumID: ""2780""	scans: ""9010"""
GETGPAGRPGEVGPPGPPGPAGE,9|Oxidation|15|Oxidation|18|Oxidation,"File: ""J:\082018-os-Sc-Wa\sc7-O.raw""	SpectrumID: ""9947""	scans: ""17154"""
GPPGPPGSPGEQGPSGASGPAGPR,3|Oxidation|6|Oxidation|9|Oxidation,"File: ""J:\082018-os-Sc-Wa\sc7-O.raw""	SpectrumID: ""7556""	scans: ""14545"""
GNDGATGAAGPPGPTGPAGPPGFPG,2|Deamidated|12|Oxidation|21|Oxidation|24|Oxidation,"File: ""J:\082018-os-Sc-Wa\sc7-O.raw""	SpectrumID: ""20576""	scans: ""28665"""
GEPGPPGPAGFAGPPGADGQPGAK,3|Oxidation|6|Oxidation|15|Oxidation,"File: ""J:\082018-os-Sc-Wa\sc7-O.raw""	SpectrumID: ""13297""	scans: ""20788"""
TGAAGPPGPTGPAGPPGFPGAVGAK,7|Oxidation|16|Oxidation|19|Oxidation,"File: ""J:\082018-os-Sc-Wa\sc7-O.raw""	SpectrumID: ""15228""	scans: ""22884"""
GRTGDAGPVGPPGPPGPPGPPGPP,12|Oxidation|15|Oxidation|18|Oxidation|21|Oxidation,"File: ""J:\082018-os-Sc-Wa\sc7-O.raw""	SpectrumID: ""12761""	scans: ""20215"""
GAPGDRGEPGPPGPAGFAGPPGAD,3|Oxidation|9|Oxidation|12|Oxidation|21|Oxidation,"File: ""J:\082018-os-Sc-Wa\sc7-O.raw""	SpectrumID: ""13820""	scans: ""21360"""
GETGPAGPPGAPGAPGAPGPVGPAGK,9|Oxidation|12|Oxidation|15|Oxidation,"File: ""J:\082018-os-Sc-Wa\sc7-O.raw""	SpectrumID: ""11417""	scans: ""18769"""
GDAGAPGAPGSQGAPGLQGMPGER,6|Oxidation|9|Oxidation|12|Deamidated|18|Deamidated|21|Oxidation,"File: ""J:\082018-os-Sc-Wa\sc7-O.raw""	SpectrumID: ""8992""	scans: ""16106"""
GETGPAGRPGEVGPPGPPGPAGEK,9|Oxidation|15|Oxidation,"File: ""J:\082018-os-Sc-Wa\sc7-O.raw""	SpectrumID: ""8114""	scans: ""15153"""
GFPGLPGPSGEPGKQGPSGASGER,6|Oxidation|15|Deamidated,"File: ""J:\082018-os-Sc-Wa\sc7-O.raw""	SpectrumID: ""13300""	scans: ""20791"""
QGPPGPPGSPGEQGPSGASGPAGPR,4|Oxidation|7|Oxidation|10|Oxidation|13|Deamidated,"File: ""J:\082018-os-Sc-Wa\sc7-O.raw""	SpectrumID: ""13204""	scans: ""20688"""
DGEAGAQGPPGPAGPAGERGEQGPA,7|Deamidated|10|Oxidation|22|Deamidated,"File: ""J:\082018-os-Sc-Wa\sc7-O.raw""	SpectrumID: ""11439""	scans: ""18792"""
GATGAAGPPGPTGPAGPPGFPGAVGAK,9|Oxidation|18|Oxidation|21|Oxidation,"File: ""J:\082018-os-Sc-Wa\sc7-O.raw""	SpectrumID: ""15427""	scans: ""23103"""
GDAGAPGAPGSQGAPGLQGMPGERG,6|Oxidation|9|Oxidation|12|Deamidated|15|Oxidation|18|Deamidated|20|Oxidation|21|Oxidation,"File: ""J:\082018-os-Sc-Wa\sc7-O.raw""	SpectrumID: ""8638""	scans: ""15723"""
DGEAGAQGPPGPAGPAGERGEQGPAG,22|Deamidated,"File: ""J:\082018-os-Sc-Wa\sc7-O.raw""	SpectrumID: ""11982""	scans: ""19379"""
RGEPGPPGPAGFAGPPGADGQPGAK,4|Oxidation|7|Oxidation|16|Oxidation|21|Deamidated,"File: ""J:\082018-os-Sc-Wa\sc7-O.raw""	SpectrumID: ""10662""	scans: ""17948"""
GEPGPPGPAGAAGPAGNPGADGQPGAK,3|Oxidation|6|Oxidation|18|Oxidation,"File: ""J:\082018-os-Sc-Wa\sc7-O.raw""	SpectrumID: ""8361""	scans: ""15417"""
RGETGPAGPPGAPGAPGAPGPVGPAGK,10|Oxidation|13|Oxidation|16|Oxidation,"File: ""J:\082018-os-Sc-Wa\sc7-O.raw""	SpectrumID: ""8878""	scans: ""15983"""
GPQGFQGPPGEPGEPGASGPMGPR,3|Deamidated|6|Deamidated|9|Oxidation|12|Oxidation|15|Oxidation|21|Oxidation,"File: ""J:\082018-os-Sc-Wa\sc7-O.raw""	SpectrumID: ""12454""	scans: ""19882"""
GEQGPAGSPGFQGLPGPAGPPGEAGK,9|Oxidation|12|Deamidated|15|Oxidation|21|Oxidation,"File: ""J:\082018-os-Sc-Wa\sc7-O.raw""	SpectrumID: ""16211""	scans: ""23941"""
GLQGPPGPPGSPGEQGPSGASGPAGPR,6|Oxidation|9|Oxidation|12|Oxidation,"File: ""J:\082018-os-Sc-Wa\sc7-O.raw""	SpectrumID: ""10911""	scans: ""18219"""
GPSGPQGPSGPPGPKGNSGEPGAPGNK,6|Deamidated|12|Oxidation|14|Oxidation|17|Deamidated|24|Oxidation|26|Deamidated,"File: ""J:\082018-os-Sc-Wa\sc7-O.raw""	SpectrumID: ""6247""	scans: ""13100"""
DRGETGPAGPPGAPGAPGAPGPVGPAGK,7|Oxidation|11|Oxidation|14|Oxidation,"File: ""J:\082018-os-Sc-Wa\sc7-O.raw""	SpectrumID: ""10224""	scans: ""17464"""
GDRGETGPAGPPGAPGAPGAPGPVGPAGK,,"File: ""J:\082018-os-Sc-Wa\sc7-O.raw""	SpectrumID: ""12407""	scans: ""19832"""
GPPGEAGKPGEQGVPGDLGAPGPSGAR,3|Oxidation|9|Oxidation|12|Deamidated|15|Oxidation|21|Oxidation,"File: ""J:\082018-os-Sc-Wa\sc7-O.raw""	SpectrumID: ""8557""	scans: ""15637"""
SGLQGPPGPPGSPGEQGPSGASGPAGPR,7|Oxidation|10|Oxidation|13|Oxidation|16|Deamidated,"File: ""J:\082018-os-Sc-Wa\sc7-O.raw""	SpectrumID: ""11706""	scans: ""19084"""
GNDGATGAAGPPGPTGPAGPPGFPGAVGAK,2|Deamidated|21|Oxidation,"File: ""J:\082018-os-Sc-Wa\sc7-O.raw""	SpectrumID: ""19838""	scans: ""27851"""
GDAGPAGPKGEPGSPGENGAPGQMGPR,8|Oxidation|12|Oxidation|15|Oxidation|21|Oxidation|24|Oxidation,"File: ""J:\082018-os-Sc-Wa\sc7-O.raw""	SpectrumID: ""3944""	scans: ""10425"""
GAPGDRGEPGPPGPAGFAGPPGADGQPGAK,3|Oxidation|26|Deamidated,"File: ""J:\082018-os-Sc-Wa\sc7-O.raw""	SpectrumID: ""14300""	scans: ""21877"""
GFSGLQGPPGPPGSPGEQGPSGASGPAGPR,6|Deamidated|15|Oxidation,"File: ""J:\082018-os-Sc-Wa\sc7-O.raw""	SpectrumID: ""18348""	scans: ""26223"""
QGPSGASGERGPPGPMGPPGLAGPPGESGR,1|Deamidated|12|Oxidation|16|Oxidation,"File: ""J:\082018-os-Sc-Wa\sc7-O.raw""	SpectrumID: ""12344""	scans: ""19765"""
~GVPGPPGAVGAPGKDGEAGAQGPPGPAGPAGER,3|Oxidation,"File: ""J:\082018-os-Sc-Wa\sc7-O.raw""	SpectrumID: ""12695""	scans: ""20144"""
GPSGPQGPSGPPGPKGNSGEPGAPGNKGDTGAK,6|Deamidated|12|Oxidation|14|Oxidation|17|Deamidated|24|Oxidation|26|Deamidated,"File: ""J:\082018-os-Sc-Wa\sc7-O.raw""	SpectrumID: ""5287""	scans: ""11960"""
GNDGATGAAGPPGPTGPAGPPGFPGAVGAKGEAGPQGAR,12|Oxidation|21|Oxidation|24|Oxidation|36|Deamidated,"File: ""J:\082018-os-Sc-Wa\sc7-O.raw""	SpectrumID: ""20268""	scans: ""28317"""
GAPGDRGEPGPPGPAGFAGPPGADGQPGAKGEPGDAGAK,3|Oxidation|9|Oxidation|12|Oxidation|21|Oxidation|26|Deamidated|27|Oxidation|33|Oxidation,"File: ""J:\082018-os-Sc-Wa\sc7-O.raw""	SpectrumID: ""9004""	scans: ""16119"""
GPPGPSGNAGPPGPPGPAGK,3|Oxidation|8|Deamidated|12|Oxidation|15|Oxidation,"File: ""J:\082018-os-Sc-Wa\sc7-O.raw""	SpectrumID: ""7133""	scans: ""14080"""
VGPPGPSGNAGPPGPPGPAGK,4|Oxidation|13|Oxidation|16|Oxidation,"File: ""J:\082018-os-Sc-Wa\sc7-O.raw""	SpectrumID: ""8522""	scans: ""15598"""
GEPGPAGVQGPPGPAGEEGK,3|Oxidation|12|Oxidation,"File: ""J:\082018-os-Sc-Wa\sc7-O.raw""	SpectrumID: ""10383""	scans: ""17640"""
KGEPGPAGVQGPPGPAGEEGK,4|Oxidation|6|Oxidation|13|Oxidation|15|Oxidation,"File: ""J:\082018-os-Sc-Wa\sc7-O.raw""	SpectrumID: ""4926""	scans: ""11549"""
GLPGPPGSPGPQGFQGPPGEPGEPGASGPMGPR,3|Oxidation|6|Oxidation|15|Deamidated|21|Oxidation|24|Oxidation|30|Oxidation,"File: ""J:\082018-os-Sc-Wa\sc7-O.raw""	SpectrumID: ""17023""	scans: ""24808"""
XP_040819289.1 collagen alpha-1(V) chain [Ochotona curzoniae]
GPPGPMGPPGL,5|Oxidation|6|Oxidation,"File: ""J:\082018-os-Sc-Wa\sc7-O.raw""	SpectrumID: ""17197""	scans: ""24993"""
AQAILQQAR,2|Deamidated|6|Deamidated|7|Deamidated,"File: ""J:\082018-os-Sc-Wa\sc7-O.raw""	SpectrumID: ""11256""	scans: ""18592"""
GPAGPMGLTGR,6|Oxidation,"File: ""J:\082018-os-Sc-Wa\sc7-O.raw""	SpectrumID: ""7899""	scans: ""14923"""
RGPPGPAGPEGR,4|Oxidation,"File: ""J:\082018-os-Sc-Wa\sc7-O.raw""	SpectrumID: ""2125""	scans: ""8053"""
SQAQAILQQAR,2|Deamidated|4|Deamidated|8|Deamidated|9|Deamidated,"File: ""J:\082018-os-Sc-Wa\sc7-O.raw""	SpectrumID: ""16847""	scans: ""24620"""
GPNGPQGPTGFPGPK,3|Deamidated|12|Oxidation,"File: ""J:\082018-os-Sc-Wa\sc7-O.raw""	SpectrumID: ""11645""	scans: ""19019"""
QESQAQAILQQAR,4|Deamidated|6|Deamidated|10|Deamidated|11|Deamidated,"File: ""J:\082018-os-Sc-Wa\sc7-O.raw""	SpectrumID: ""29235""	scans: ""38384"""
TGPIGPQGAPGKPGPDGLR,10|Oxidation|13|Oxidation,"File: ""J:\082018-os-Sc-Wa\sc7-O.raw""	SpectrumID: ""8717""	scans: ""15807"""
TGPPGPPGVVGPQGPTGETGPMGER,4|Oxidation|7|Oxidation|22|Oxidation,"File: ""J:\082018-os-Sc-Wa\sc7-O.raw""	SpectrumID: ""13144""	scans: ""20624"""
LLLLLLL,,"File: ""J:\082018-os-Sc-Wa\sc7-O.raw""	SpectrumID: ""24799""	scans: ""33234"""
XP_040820670.1 LOW QUALITY PROTEIN: collagen alpha-2(I) chain [Ochotona curzoniae]
PGDKGPR,,"File: ""J:\082018-os-Sc-Wa\sc7-O.raw""	SpectrumID: ""981""	scans: ""6107"""
IGFPGPK,4|Oxidation,"File: ""J:\082018-os-Sc-Wa\sc7-O.raw""	SpectrumID: ""9969""	scans: ""17177"""
GDQGPVGR,3|Deamidated,"File: ""J:\082018-os-Sc-Wa\sc7-O.raw""	SpectrumID: ""3098""	scans: ""9404"""
VGAPGPAGAR,4|Oxidation,"File: ""J:\082018-os-Sc-Wa\sc7-O.raw""	SpectrumID: ""2735""	scans: ""8945"""
PGPIGPAGAR,,"File: ""J:\082018-os-Sc-Wa\sc7-O.raw""	SpectrumID: ""7387""	scans: ""14365"""
GHNGLDGLK,3|Deamidated,"File: ""J:\082018-os-Sc-Wa\sc7-O.raw""	SpectrumID: ""6545""	scans: ""13427"""
GEVGPAGPNGF,9|Deamidated,"File: ""J:\082018-os-Sc-Wa\sc7-O.raw""	SpectrumID: ""20863""	scans: ""28979"""
PGNIGFPGPK,1|Oxidation|7|Oxidation,"File: ""J:\082018-os-Sc-Wa\sc7-O.raw""	SpectrumID: ""11792""	scans: ""19176"""
GLVGEPGPAGSK,6|Oxidation,"File: ""J:\082018-os-Sc-Wa\sc7-O.raw""	SpectrumID: ""7460""	scans: ""14443"""
GPSGPPGPDGNK,6|Oxidation,"File: ""J:\082018-os-Sc-Wa\sc7-O.raw""	SpectrumID: ""2375""	scans: ""8387"""
PGPVGAAGATGAR,1|Oxidation,"File: ""J:\082018-os-Sc-Wa\sc7-O.raw""	SpectrumID: ""10377""	scans: ""17633"""
GHPGTVGPAGVR,3|Oxidation,"File: ""J:\082018-os-Sc-Wa\sc7-O.raw""	SpectrumID: ""3558""	scans: ""9952"""
GENGTPGQTGAR,3|Deamidated|8|Deamidated,"File: ""J:\082018-os-Sc-Wa\sc7-O.raw""	SpectrumID: ""2390""	scans: ""8403"""
GAPGAVGAPGPAGAT,3|Oxidation|9|Oxidation,"File: ""J:\082018-os-Sc-Wa\sc7-O.raw""	SpectrumID: ""9121""	scans: ""16259"""
GEPGNIGFPGPK,3|Oxidation|5|Deamidated|11|Oxidation,"File: ""J:\082018-os-Sc-Wa\sc7-O.raw""	SpectrumID: ""12621""	scans: ""20064"""
GFPGTPGLPGFK,3|Oxidation|9|Oxidation,"File: ""J:\082018-os-Sc-Wa\sc7-O.raw""	SpectrumID: ""19727""	scans: ""27733"""
AVGAPGPAGATGDR,5|Oxidation,"File: ""J:\082018-os-Sc-Wa\sc7-O.raw""	SpectrumID: ""4902""	scans: ""11521"""
~GLPGPVGAAGATGAR,3|Oxidation,"File: ""J:\082018-os-Sc-Wa\sc7-O.raw""	SpectrumID: ""10362""	scans: ""17617"""
GAVGAPGPAGATGDR,6|Oxidation,"File: ""J:\082018-os-Sc-Wa\sc7-O.raw""	SpectrumID: ""5412""	scans: ""12110"""
GFAGPAGAAGQPGAK,12|Oxidation,"File: ""J:\082018-os-Sc-Wa\sc7-O.raw""	SpectrumID: ""7664""	scans: ""14662"""
GHPGKPGRPGER,3|Oxidation|9|Oxidation,"File: ""J:\082018-os-Sc-Wa\sc7-O.raw""	SpectrumID: ""417""	scans: ""5372"""
GFPGTPGLPGFKG,3|Oxidation|6|Oxidation|9|Oxidation,"File: ""J:\082018-os-Sc-Wa\sc7-O.raw""	SpectrumID: ""17460""	scans: ""25274"""
SGITGPPGPPGAAGK,7|Oxidation|10|Oxidation,"File: ""J:\082018-os-Sc-Wa\sc7-O.raw""	SpectrumID: ""7427""	scans: ""14407"""
GEVGPAGPNGFAGPA,9|Deamidated,"File: ""J:\082018-os-Sc-Wa\sc7-O.raw""	SpectrumID: ""21020""	scans: ""29165"""
GPPGAVGAPGVNGAPG,2|Oxidation|9|Oxidation|12|Deamidated|15|Oxidation,"File: ""J:\082018-os-Sc-Wa\sc7-O.raw""	SpectrumID: ""11018""	scans: ""18338"""
GSDGSVGPVGPAGPIG,,"File: ""J:\082018-os-Sc-Wa\sc7-O.raw""	SpectrumID: ""21506""	scans: ""29686"""
GEVGLPGVSGPVGPP,6|Oxidation|15|Oxidation,"File: ""J:\082018-os-Sc-Wa\sc7-O.raw""	SpectrumID: ""23202""	scans: ""31500"""
EPGEPGQTGPAGAR,2|Oxidation|5|Oxidation|7|Deamidated,"File: ""J:\082018-os-Sc-Wa\sc7-O.raw""	SpectrumID: ""3468""	scans: ""9855"""
PSGITGPPGPPGAAGK,8|Oxidation|11|Oxidation,"File: ""J:\082018-os-Sc-Wa\sc7-O.raw""	SpectrumID: ""8304""	scans: ""15356"""
GEPGEPGQTGPAGAR,3|Oxidation|6|Oxidation,"File: ""J:\082018-os-Sc-Wa\sc7-O.raw""	SpectrumID: ""2910""	scans: ""9159"""
AVGAPGVNGAPGEAGR,5|Oxidation|8|Deamidated|11|Oxidation,"File: ""J:\082018-os-Sc-Wa\sc7-O.raw""	SpectrumID: ""6901""	scans: ""13831"""
GPSGITGPPGPPGAAGK,9|Oxidation|11|Oxidation,"File: ""J:\082018-os-Sc-Wa\sc7-O.raw""	SpectrumID: ""8679""	scans: ""15767"""
AGEPGEPGQTGPAGAR,4|Oxidation|7|Oxidation,"File: ""J:\082018-os-Sc-Wa\sc7-O.raw""	SpectrumID: ""3127""	scans: ""9442"""
GEVGPAGPNGFAGPAGAA,9|Deamidated,"File: ""J:\082018-os-Sc-Wa\sc7-O.raw""	SpectrumID: ""21836""	scans: ""30038"""
GAPGAVGAPGPAGATGDR,3|Oxidation|9|Oxidation,"File: ""J:\082018-os-Sc-Wa\sc7-O.raw""	SpectrumID: ""6665""	scans: ""13558"""
GEVGLPGVSGPVGPPGN,6|Oxidation|15|Oxidation|17|Deamidated,"File: ""J:\082018-os-Sc-Wa\sc7-O.raw""	SpectrumID: ""23890""	scans: ""32234"""
GFPGTPGLPGFKGIR,3|Oxidation|9|Oxidation,"File: ""J:\082018-os-Sc-Wa\sc7-O.raw""	SpectrumID: ""17602""	scans: ""25427"""
GEVGPAGPNGFAGPAGAAG,9|Deamidated,"File: ""J:\082018-os-Sc-Wa\sc7-O.raw""	SpectrumID: ""21507""	scans: ""29687"""
GAAGLPGVAGAPGLPGPR,6|Oxidation|12|Oxidation|17|Oxidation,"File: ""J:\082018-os-Sc-Wa\sc7-O.raw""	SpectrumID: ""16242""	scans: ""23975"""
GAPGAVGAPGPAGATGDRG,3|Oxidation|9|Oxidation,"File: ""J:\082018-os-Sc-Wa\sc7-O.raw""	SpectrumID: ""6411""	scans: ""13284"""
PAGEPGEPGQTGPAGAR,5|Oxidation|8|Oxidation|10|Deamidated,"File: ""J:\082018-os-Sc-Wa\sc7-O.raw""	SpectrumID: ""4445""	scans: ""11006"""
GPAGEPGEPGQTGPAGAR,6|Oxidation|9|Oxidation|11|Deamidated,"File: ""J:\082018-os-Sc-Wa\sc7-O.raw""	SpectrumID: ""4994""	scans: ""11638"""
AGEDGHPGKPGRPGER,7|Oxidation|10|Oxidation,"File: ""J:\082018-os-Sc-Wa\sc7-O.raw""	SpectrumID: ""670""	scans: ""5714"""
GEPGAPGENGTPGQTGAR,3|Oxidation|6|Oxidation,"File: ""J:\082018-os-Sc-Wa\sc7-O.raw""	SpectrumID: ""3615""	scans: ""10017"""
GEVGLPGVSGPVGPPGNPG,6|Oxidation|15|Oxidation|17|Deamidated|18|Oxidation,"File: ""J:\082018-os-Sc-Wa\sc7-O.raw""	SpectrumID: ""22513""	scans: ""30760"""
GPPGPSGITGPPGPPGAAGK,3|Oxidation|12|Oxidation|15|Oxidation,"File: ""J:\082018-os-Sc-Wa\sc7-O.raw""	SpectrumID: ""10397""	scans: ""17655"""
GPPGAVGAPGVNGAPGEAGR,9|Oxidation|15|Oxidation,"File: ""J:\082018-os-Sc-Wa\sc7-O.raw""	SpectrumID: ""9071""	scans: ""16204"""
GEVGLPGVSGPVGPPGNPGA,6|Oxidation|15|Oxidation|17|Deamidated|18|Oxidation,"File: ""J:\082018-os-Sc-Wa\sc7-O.raw""	SpectrumID: ""22964""	scans: ""31241"""
QGPAGEPGEPGQTGPAGAR,7|Oxidation|10|Oxidation|12|Deamidated,"File: ""J:\082018-os-Sc-Wa\sc7-O.raw""	SpectrumID: ""5523""	scans: ""12248"""
TGPPGPSGITGPPGPPGAAGK,4|Oxidation|13|Oxidation|16|Oxidation,"File: ""J:\082018-os-Sc-Wa\sc7-O.raw""	SpectrumID: ""10882""	scans: ""18186"""
VGPAGPNGFAGPAGAAGQPGAK,7|Deamidated|18|Deamidated|19|Oxidation,"File: ""J:\082018-os-Sc-Wa\sc7-O.raw""	SpectrumID: ""14688""	scans: ""22302"""
GEVGLPGVSGPVGPPGNPGAN,6|Oxidation|15|Oxidation|17|Deamidated|18|Oxidation|21|Deamidated,"File: ""J:\082018-os-Sc-Wa\sc7-O.raw""	SpectrumID: ""24040""	scans: ""32394"""
GSPGERGEVGPAGPNGFAGPA,3|Oxidation|15|Deamidated,"File: ""J:\082018-os-Sc-Wa\sc7-O.raw""	SpectrumID: ""15125""	scans: ""22774"""
GPPGAVGAPGVNGAPGEAGRDG,3|Oxidation|9|Oxidation|12|Deamidated|15|Oxidation,"File: ""J:\082018-os-Sc-Wa\sc7-O.raw""	SpectrumID: ""9109""	scans: ""16246"""
FQGPAGEPGEPGQTGPAGAR,2|Deamidated|8|Oxidation|11|Oxidation|13|Deamidated,"File: ""J:\082018-os-Sc-Wa\sc7-O.raw""	SpectrumID: ""9877""	scans: ""17079"""
GSQGSQGPAGPPGPPGPPGPPG,3|Deamidated|6|Deamidated|12|Oxidation|15|Oxidation|18|Oxidation|21|Oxidation,"File: ""J:\082018-os-Sc-Wa\sc7-O.raw""	SpectrumID: ""11803""	scans: ""19188"""
VKGEPGAPGENGTPGQTGAR,5|Oxidation|8|Oxidation|11|Deamidated|14|Oxidation|16|Deamidated,"File: ""J:\082018-os-Sc-Wa\sc7-O.raw""	SpectrumID: ""2293""	scans: ""8284"""
GFQGPAGEPGEPGQTGPAGAR,9|Oxidation|12|Oxidation|14|Deamidated,"File: ""J:\082018-os-Sc-Wa\sc7-O.raw""	SpectrumID: ""10227""	scans: ""17469"""
EVGPAGPNGFAGPAGAAGQPGAK,19|Deamidated|20|Oxidation,"File: ""J:\082018-os-Sc-Wa\sc7-O.raw""	SpectrumID: ""23209""	scans: ""31507"""
GPPGAVGAPGVNGAPGEAGRDGN,3|Oxidation|9|Oxidation|15|Oxidation|23|Deamidated,"File: ""J:\082018-os-Sc-Wa\sc7-O.raw""	SpectrumID: ""8786""	scans: ""15885"""
GEVGLPGVSGPVGPPGNPGANGL,6|Oxidation|15|Oxidation|17|Deamidated|18|Oxidation,"File: ""J:\082018-os-Sc-Wa\sc7-O.raw""	SpectrumID: ""26688""	scans: ""35366"""
GEVGPAGPNGFAGPAGAAGQPGAK,21|Oxidation,"File: ""J:\082018-os-Sc-Wa\sc7-O.raw""	SpectrumID: ""14041""	scans: ""21598"""
GAPGPDGNNGAQGPPGPQGVQGGK,3|Oxidation|15|Oxidation,"File: ""J:\082018-os-Sc-Wa\sc7-O.raw""	SpectrumID: ""6956""	scans: ""13889"""
VGPVGPAGPIGSAGPPGFPGAPGPK,16|Oxidation|19|Oxidation|24|Oxidation,"File: ""J:\082018-os-Sc-Wa\sc7-O.raw""	SpectrumID: ""20021""	scans: ""28053"""
GAPGPDGNNGAQGPPGPQGVQGGKG,3|Oxidation|8|Deamidated|15|Oxidation|18|Deamidated|21|Deamidated,"File: ""J:\082018-os-Sc-Wa\sc7-O.raw""	SpectrumID: ""8808""	scans: ""15908"""
GPQGFQGPAGEPGEPGQTGPAGAR,3|Deamidated|6|Deamidated|12|Oxidation|15|Oxidation|17|Deamidated,"File: ""J:\082018-os-Sc-Wa\sc7-O.raw""	SpectrumID: ""12932""	scans: ""20397"""
SVGPVGPAGPIGSAGPPGFPGAPGPK,17|Oxidation|20|Oxidation|23|Oxidation,"File: ""J:\082018-os-Sc-Wa\sc7-O.raw""	SpectrumID: ""20638""	scans: ""28735"""
GEVGPAGPNGFAGPAGAAGQPGAKGER,9|Deamidated|20|Deamidated|21|Oxidation,"File: ""J:\082018-os-Sc-Wa\sc7-O.raw""	SpectrumID: ""13103""	scans: ""20581"""
GEVGLPGVSGPVGPPGNPGANGLTGAK,6|Oxidation|15|Oxidation|17|Deamidated|18|Oxidation|21|Deamidated,"File: ""J:\082018-os-Sc-Wa\sc7-O.raw""	SpectrumID: ""20992""	scans: ""29132"""
GAPGPQGFQGPAGEPGEPGQTGPAGAR,3|Oxidation|6|Deamidated|15|Oxidation|18|Oxidation|20|Deamidated,"File: ""J:\082018-os-Sc-Wa\sc7-O.raw""	SpectrumID: ""13052""	scans: ""20526"""
GSDGSVGPVGPAGPIGSAGPPGFPGAPGPK,21|Oxidation|27|Oxidation,"File: ""J:\082018-os-Sc-Wa\sc7-O.raw""	SpectrumID: ""23620""	scans: ""31946"""
GSPGERGEVGPAGPNGFAGPAGAAGQPGAK,3|Oxidation|26|Deamidated|27|Oxidation,"File: ""J:\082018-os-Sc-Wa\sc7-O.raw""	SpectrumID: ""11421""	scans: ""18773"""
GSPGERGEVGPAGPNGFAGPAGAAGQPGAKGER,3|Oxidation|15|Deamidated|26|Deamidated|27|Oxidation,"File: ""J:\082018-os-Sc-Wa\sc7-O.raw""	SpectrumID: ""10144""	scans: ""17375"""
GEVGLPGVSGPVGPPGNPGANGLTGAKGAAGLPGVAGAPGLPGPR,6|Oxidation|15|Oxidation|18|Oxidation|21|Deamidated|33|Oxidation|39|Oxidation|42|Oxidation,"File: ""J:\082018-os-Sc-Wa\sc7-O.raw""	SpectrumID: ""26974""	scans: ""35679"""
~AVGPAGPR,,"File: ""J:\082018-os-Sc-Wa\sc7-O.raw""	SpectrumID: ""5312""	scans: ""11990"""
XP_040827774.1 collagen alpha-2(V) chain isoform X1 [Ochotona curzoniae]
GPPGPVGPSGK,3|Oxidation,"File: ""J:\082018-os-Sc-Wa\sc7-O.raw""	SpectrumID: ""3910""	scans: ""10370"""
SVGPVGPR,,"File: ""J:\082018-os-Sc-Wa\sc7-O.raw""	SpectrumID: ""7248""	scans: ""14213"""
LVPVVTGIR,,"File: ""J:\082018-os-Sc-Wa\sc7-O.raw""	SpectrumID: ""17028""	scans: ""24813"""
GLTGNPGVQGPEGK,6|Oxidation,"File: ""J:\082018-os-Sc-Wa\sc7-O.raw""	SpectrumID: ""7440""	scans: ""14421"""
GDPGTVGPPGPMGER,3|Oxidation|9|Oxidation|12|Oxidation,"File: ""J:\082018-os-Sc-Wa\sc7-O.raw""	SpectrumID: ""6229""	scans: ""13077"""
EGNPGPLGPIGPPGVR,12|Oxidation|13|Oxidation,"File: ""J:\082018-os-Sc-Wa\sc7-O.raw""	SpectrumID: ""15973""	scans: ""23688"""
GRGTQGPPGATGFPGSAGR,5|Deamidated|8|Oxidation,"File: ""J:\082018-os-Sc-Wa\sc7-O.raw""	SpectrumID: ""10135""	scans: ""17366"""
DGEVGPSGPVGPPGLAGER,13|Oxidation,"File: ""J:\082018-os-Sc-Wa\sc7-O.raw""	SpectrumID: ""17160""	scans: ""24954"""
GDRGDPGPAGLPGSQGAPGTPGPVGAPGDAGQR,6|Oxidation|12|Oxidation|18|Oxidation|21|Oxidation|27|Oxidation|32|Deamidated,"File: ""J:\082018-os-Sc-Wa\sc7-O.raw""	SpectrumID: ""10358""	scans: ""17613"""
Taxonomic match: Erinaceus europaeus Average Score= [0.47298449]
Containing these species:Erinaceus europaeus
XP_007522561.1 collagen alpha-2(I) chain isoform X1 [Erinaceus europaeus]
GPPGATGFPGAAGR,3|Oxidation|9|Oxidation,"File: ""J:\082018-os-Sc-Wa\sc7-O.raw""	SpectrumID: ""8785""	scans: ""15884"""
PGDKGPR,,"File: ""J:\082018-os-Sc-Wa\sc7-O.raw""	SpectrumID: ""981""	scans: ""6107"""
IGFPGPK,4|Oxidation,"File: ""J:\082018-os-Sc-Wa\sc7-O.raw""	SpectrumID: ""9969""	scans: ""17177"""
VVGPQGAR,5|Deamidated,"File: ""J:\082018-os-Sc-Wa\sc7-O.raw""	SpectrumID: ""4045""	scans: ""10544"""
GDQGPVGR,3|Deamidated,"File: ""J:\082018-os-Sc-Wa\sc7-O.raw""	SpectrumID: ""3098""	scans: ""9404"""
GHAGLAGAR,,"File: ""J:\082018-os-Sc-Wa\sc7-O.raw""	SpectrumID: ""2030""	scans: ""7936"""
GVVGPQGAR,6|Deamidated,"File: ""J:\082018-os-Sc-Wa\sc7-O.raw""	SpectrumID: ""5971""	scans: ""12774"""
VGAPGPAGAR,4|Oxidation,"File: ""J:\082018-os-Sc-Wa\sc7-O.raw""	SpectrumID: ""2735""	scans: ""8945"""
PGPIGPAGAR,,"File: ""J:\082018-os-Sc-Wa\sc7-O.raw""	SpectrumID: ""7387""	scans: ""14365"""
GPAGPSGPAGK,,"File: ""J:\082018-os-Sc-Wa\sc7-O.raw""	SpectrumID: ""2442""	scans: ""8491"""
GHNGLDGLK,3|Deamidated,"File: ""J:\082018-os-Sc-Wa\sc7-O.raw""	SpectrumID: ""6545""	scans: ""13427"""
AAGPSGPIGSR,,"File: ""J:\082018-os-Sc-Wa\sc7-O.raw""	SpectrumID: ""6210""	scans: ""13052"""
GEVGPAGPNGF,9|Deamidated,"File: ""J:\082018-os-Sc-Wa\sc7-O.raw""	SpectrumID: ""20863""	scans: ""28979"""
PGNIGFPGPK,1|Oxidation|7|Oxidation,"File: ""J:\082018-os-Sc-Wa\sc7-O.raw""	SpectrumID: ""11792""	scans: ""19176"""
GLVGEPGPAGSK,6|Oxidation,"File: ""J:\082018-os-Sc-Wa\sc7-O.raw""	SpectrumID: ""7460""	scans: ""14443"""
GENGTPGQTGAR,3|Deamidated|8|Deamidated,"File: ""J:\082018-os-Sc-Wa\sc7-O.raw""	SpectrumID: ""2390""	scans: ""8403"""
GEPGNIGFPGPK,3|Oxidation|5|Deamidated|11|Oxidation,"File: ""J:\082018-os-Sc-Wa\sc7-O.raw""	SpectrumID: ""12621""	scans: ""20064"""
GFPGTPGLPGFK,3|Oxidation|9|Oxidation,"File: ""J:\082018-os-Sc-Wa\sc7-O.raw""	SpectrumID: ""19727""	scans: ""27733"""
LGPGPMGLMGPR,6|Oxidation|9|Oxidation,"File: ""J:\082018-os-Sc-Wa\sc7-O.raw""	SpectrumID: ""12189""	scans: ""19600"""
GDGGPPGATGFPGAA,6|Oxidation|12|Oxidation,"File: ""J:\082018-os-Sc-Wa\sc7-O.raw""	SpectrumID: ""15332""	scans: ""23002"""
GEAGPAGPAGPAGPR,,"File: ""J:\082018-os-Sc-Wa\sc7-O.raw""	SpectrumID: ""7280""	scans: ""14251"""
GFAGPAGAAGQPGAK,12|Oxidation,"File: ""J:\082018-os-Sc-Wa\sc7-O.raw""	SpectrumID: ""7664""	scans: ""14662"""
GHPGKPGRPGER,3|Oxidation|9|Oxidation,"File: ""J:\082018-os-Sc-Wa\sc7-O.raw""	SpectrumID: ""417""	scans: ""5372"""
GFPGTPGLPGFKG,3|Oxidation|6|Oxidation|9|Oxidation,"File: ""J:\082018-os-Sc-Wa\sc7-O.raw""	SpectrumID: ""17460""	scans: ""25274"""
PGEFGLPGPAGPR,1|Oxidation|12|Oxidation,"File: ""J:\082018-os-Sc-Wa\sc7-O.raw""	SpectrumID: ""15721""	scans: ""23417"""
SGITGPPGPPGAAGK,7|Oxidation|10|Oxidation,"File: ""J:\082018-os-Sc-Wa\sc7-O.raw""	SpectrumID: ""7427""	scans: ""14407"""
GEVGPAGPNGFAGPA,9|Deamidated,"File: ""J:\082018-os-Sc-Wa\sc7-O.raw""	SpectrumID: ""21020""	scans: ""29165"""
GSDGSVGPVGPAGPIG,,"File: ""J:\082018-os-Sc-Wa\sc7-O.raw""	SpectrumID: ""21506""	scans: ""29686"""
~GEAGSAGPAGPPGLR,12|Oxidation,"File: ""J:\082018-os-Sc-Wa\sc7-O.raw""	SpectrumID: ""8470""	scans: ""15536"""
GEVGLPGVSGPVGPP,6|Oxidation|15|Oxidation,"File: ""J:\082018-os-Sc-Wa\sc7-O.raw""	SpectrumID: ""23202""	scans: ""31500"""
LLGAPGILGLPGSR,5|Oxidation|11|Oxidation,"File: ""J:\082018-os-Sc-Wa\sc7-O.raw""	SpectrumID: ""24043""	scans: ""32397"""
EPGEPGQTGPAGAR,2|Oxidation|5|Oxidation|7|Deamidated,"File: ""J:\082018-os-Sc-Wa\sc7-O.raw""	SpectrumID: ""3468""	scans: ""9855"""
PSGITGPPGPPGAAGK,8|Oxidation|11|Oxidation,"File: ""J:\082018-os-Sc-Wa\sc7-O.raw""	SpectrumID: ""8304""	scans: ""15356"""
GEPGEPGQTGPAGAR,3|Oxidation|6|Oxidation,"File: ""J:\082018-os-Sc-Wa\sc7-O.raw""	SpectrumID: ""2910""	scans: ""9159"""
RGEAGPAGPAGPAGPR,,"File: ""J:\082018-os-Sc-Wa\sc7-O.raw""	SpectrumID: ""4792""	scans: ""11399"""
GLPGEFGLPGPAGPR,11|Oxidation,"File: ""J:\082018-os-Sc-Wa\sc7-O.raw""	SpectrumID: ""20832""	scans: ""28942"""
GPSGITGPPGPPGAAGK,9|Oxidation|11|Oxidation,"File: ""J:\082018-os-Sc-Wa\sc7-O.raw""	SpectrumID: ""8679""	scans: ""15767"""
GDGGPPGATGFPGAAGR,12|Oxidation,"File: ""J:\082018-os-Sc-Wa\sc7-O.raw""	SpectrumID: ""12639""	scans: ""20083"""
AGEPGEPGQTGPAGAR,4|Oxidation|7|Oxidation,"File: ""J:\082018-os-Sc-Wa\sc7-O.raw""	SpectrumID: ""3127""	scans: ""9442"""
GEVGPAGPNGFAGPAGAA,9|Deamidated,"File: ""J:\082018-os-Sc-Wa\sc7-O.raw""	SpectrumID: ""21836""	scans: ""30038"""
GEVGLPGVSGPVGPPGN,6|Oxidation|15|Oxidation|17|Deamidated,"File: ""J:\082018-os-Sc-Wa\sc7-O.raw""	SpectrumID: ""23890""	scans: ""32234"""
GFPGTPGLPGFKGIR,3|Oxidation|9|Oxidation,"File: ""J:\082018-os-Sc-Wa\sc7-O.raw""	SpectrumID: ""17602""	scans: ""25427"""
QGLLGAPGILGLPGSR,1|Deamidated|7|Oxidation|13|Oxidation,"File: ""J:\082018-os-Sc-Wa\sc7-O.raw""	SpectrumID: ""31204""	scans: ""41060"""
GEVGPAGPNGFAGPAGAAG,9|Deamidated,"File: ""J:\082018-os-Sc-Wa\sc7-O.raw""	SpectrumID: ""21507""	scans: ""29687"""
GAAGLPGVAGAPGLPGPR,6|Oxidation|12|Oxidation|17|Oxidation,"File: ""J:\082018-os-Sc-Wa\sc7-O.raw""	SpectrumID: ""16242""	scans: ""23975"""
~GPPGQSGAAGPSGPIGSR,3|Oxidation,"File: ""J:\082018-os-Sc-Wa\sc7-O.raw""	SpectrumID: ""8488""	scans: ""15557"""
PAGEPGEPGQTGPAGAR,5|Oxidation|8|Oxidation|10|Deamidated,"File: ""J:\082018-os-Sc-Wa\sc7-O.raw""	SpectrumID: ""4445""	scans: ""11006"""
~GPPGQSGAAGPSGPIGSRG,3|Oxidation,"File: ""J:\082018-os-Sc-Wa\sc7-O.raw""	SpectrumID: ""8199""	scans: ""15244"""
GPAGEPGEPGQTGPAGAR,6|Oxidation|9|Oxidation|11|Deamidated,"File: ""J:\082018-os-Sc-Wa\sc7-O.raw""	SpectrumID: ""4994""	scans: ""11638"""
AGEDGHPGKPGRPGER,7|Oxidation|10|Oxidation,"File: ""J:\082018-os-Sc-Wa\sc7-O.raw""	SpectrumID: ""670""	scans: ""5714"""
GEPGAPGENGTPGQTGAR,3|Oxidation|6|Oxidation,"File: ""J:\082018-os-Sc-Wa\sc7-O.raw""	SpectrumID: ""3615""	scans: ""10017"""
GEVGLPGVSGPVGPPGNPG,6|Oxidation|15|Oxidation|17|Deamidated|18|Oxidation,"File: ""J:\082018-os-Sc-Wa\sc7-O.raw""	SpectrumID: ""22513""	scans: ""30760"""
GPPGPSGITGPPGPPGAAGK,3|Oxidation|12|Oxidation|15|Oxidation,"File: ""J:\082018-os-Sc-Wa\sc7-O.raw""	SpectrumID: ""10397""	scans: ""17655"""
AGPQGLLGAPGILGLPGSR,10|Oxidation|16|Oxidation,"File: ""J:\082018-os-Sc-Wa\sc7-O.raw""	SpectrumID: ""26458""	scans: ""35117"""
GEVGLPGVSGPVGPPGNPGA,6|Oxidation|15|Oxidation|17|Deamidated|18|Oxidation,"File: ""J:\082018-os-Sc-Wa\sc7-O.raw""	SpectrumID: ""22964""	scans: ""31241"""
QGPAGEPGEPGQTGPAGAR,7|Oxidation|10|Oxidation|12|Deamidated,"File: ""J:\082018-os-Sc-Wa\sc7-O.raw""	SpectrumID: ""5523""	scans: ""12248"""
VLGAPGTAGPSGPGGLPGER,5|Oxidation|17|Oxidation,"File: ""J:\082018-os-Sc-Wa\sc7-O.raw""	SpectrumID: ""13971""	scans: ""21523"""
TGPPGPSGITGPPGPPGAAGK,4|Oxidation|13|Oxidation|16|Oxidation,"File: ""J:\082018-os-Sc-Wa\sc7-O.raw""	SpectrumID: ""10882""	scans: ""18186"""
GVLGAPGTAGPSGPGGLPGER,6|Oxidation|18|Oxidation,"File: ""J:\082018-os-Sc-Wa\sc7-O.raw""	SpectrumID: ""15155""	scans: ""22806"""
TAGPQGLLGAPGILGLPGSR,11|Oxidation|17|Oxidation,"File: ""J:\082018-os-Sc-Wa\sc7-O.raw""	SpectrumID: ""26895""	scans: ""35595"""
VGPAGPNGFAGPAGAAGQPGAK,7|Deamidated|18|Deamidated|19|Oxidation,"File: ""J:\082018-os-Sc-Wa\sc7-O.raw""	SpectrumID: ""14688""	scans: ""22302"""
GEVGLPGVSGPVGPPGNPGAN,6|Oxidation|15|Oxidation|17|Deamidated|18|Oxidation|21|Deamidated,"File: ""J:\082018-os-Sc-Wa\sc7-O.raw""	SpectrumID: ""24040""	scans: ""32394"""
GSPGERGEVGPAGPNGFAGPA,3|Oxidation|15|Deamidated,"File: ""J:\082018-os-Sc-Wa\sc7-O.raw""	SpectrumID: ""15125""	scans: ""22774"""
GLAGQHGDQGAPGSVGPAGPR,5|Deamidated|9|Deamidated|12|Oxidation,"File: ""J:\082018-os-Sc-Wa\sc7-O.raw""	SpectrumID: ""7832""	scans: ""14850"""
~GERGPPGQSGAAGPSGPIGSR,6|Oxidation,"File: ""J:\082018-os-Sc-Wa\sc7-O.raw""	SpectrumID: ""6746""	scans: ""13663"""
FQGPAGEPGEPGQTGPAGAR,2|Deamidated|8|Oxidation|11|Oxidation|13|Deamidated,"File: ""J:\082018-os-Sc-Wa\sc7-O.raw""	SpectrumID: ""9877""	scans: ""17079"""
GTAGPQGLLGAPGILGLPGSR,6|Deamidated|12|Oxidation|18|Oxidation,"File: ""J:\082018-os-Sc-Wa\sc7-O.raw""	SpectrumID: ""27804""	scans: ""36640"""
VKGEPGAPGENGTPGQTGAR,5|Oxidation|8|Oxidation|11|Deamidated|14|Oxidation|16|Deamidated,"File: ""J:\082018-os-Sc-Wa\sc7-O.raw""	SpectrumID: ""2293""	scans: ""8284"""
GFQGPAGEPGEPGQTGPAGAR,9|Oxidation|12|Oxidation|14|Deamidated,"File: ""J:\082018-os-Sc-Wa\sc7-O.raw""	SpectrumID: ""10227""	scans: ""17469"""
EVGPAGPNGFAGPAGAAGQPGAK,19|Deamidated|20|Oxidation,"File: ""J:\082018-os-Sc-Wa\sc7-O.raw""	SpectrumID: ""23209""	scans: ""31507"""
GEVGLPGVSGPVGPPGNPGANGL,6|Oxidation|15|Oxidation|17|Deamidated|18|Oxidation,"File: ""J:\082018-os-Sc-Wa\sc7-O.raw""	SpectrumID: ""26688""	scans: ""35366"""
GEVGPAGPNGFAGPAGAAGQPGAK,21|Oxidation,"File: ""J:\082018-os-Sc-Wa\sc7-O.raw""	SpectrumID: ""14041""	scans: ""21598"""
GEPGVLGAPGTAGPSGPGGLPGER,3|Oxidation|9|Oxidation|21|Oxidation,"File: ""J:\082018-os-Sc-Wa\sc7-O.raw""	SpectrumID: ""15601""	scans: ""23289"""
VGPVGPAGPIGSAGPPGFPGAPGPK,16|Oxidation|19|Oxidation|24|Oxidation,"File: ""J:\082018-os-Sc-Wa\sc7-O.raw""	SpectrumID: ""20021""	scans: ""28053"""
GPPGTAGPQGLLGAPGILGLPGSR,3|Oxidation|15|Oxidation|21|Oxidation,"File: ""J:\082018-os-Sc-Wa\sc7-O.raw""	SpectrumID: ""26998""	scans: ""35705"""
KGEPGVLGAPGTAGPSGPGGLPGER,4|Oxidation|10|Oxidation|22|Oxidation,"File: ""J:\082018-os-Sc-Wa\sc7-O.raw""	SpectrumID: ""11975""	scans: ""19371"""
SVGPVGPAGPIGSAGPPGFPGAPGPK,17|Oxidation|20|Oxidation|23|Oxidation,"File: ""J:\082018-os-Sc-Wa\sc7-O.raw""	SpectrumID: ""20638""	scans: ""28735"""
TAGPPGTAGPQGLLGAPGILGLPGSR,5|Oxidation|11|Deamidated|17|Oxidation|23|Oxidation,"File: ""J:\082018-os-Sc-Wa\sc7-O.raw""	SpectrumID: ""28080""	scans: ""36958"""
GEVGPAGPNGFAGPAGAAGQPGAKGER,9|Deamidated|20|Deamidated|21|Oxidation,"File: ""J:\082018-os-Sc-Wa\sc7-O.raw""	SpectrumID: ""13103""	scans: ""20581"""
GEVGLPGVSGPVGPPGNPGANGLTGAK,6|Oxidation|15|Oxidation|17|Deamidated|18|Oxidation|21|Deamidated,"File: ""J:\082018-os-Sc-Wa\sc7-O.raw""	SpectrumID: ""20992""	scans: ""29132"""
GNKGEPGVLGAPGTAGPSGPGGLPGER,2|Deamidated|6|Oxidation|12|Oxidation|24|Oxidation,"File: ""J:\082018-os-Sc-Wa\sc7-O.raw""	SpectrumID: ""12668""	scans: ""20116"""
PGTAGPPGTAGPQGLLGAPGILGLPGSR,6|Oxidation|7|Oxidation|12|Oxidation|19|Oxidation|25|Oxidation,"File: ""J:\082018-os-Sc-Wa\sc7-O.raw""	SpectrumID: ""34450""	scans: ""47130"""
GSDGSVGPVGPAGPIGSAGPPGFPGAPGPK,21|Oxidation|27|Oxidation,"File: ""J:\082018-os-Sc-Wa\sc7-O.raw""	SpectrumID: ""23620""	scans: ""31946"""
GSPGERGEVGPAGPNGFAGPAGAAGQPGAK,3|Oxidation|26|Deamidated|27|Oxidation,"File: ""J:\082018-os-Sc-Wa\sc7-O.raw""	SpectrumID: ""11421""	scans: ""18773"""
GSPGERGEVGPAGPNGFAGPAGAAGQPGAKGER,3|Oxidation|15|Deamidated|26|Deamidated|27|Oxidation,"File: ""J:\082018-os-Sc-Wa\sc7-O.raw""	SpectrumID: ""10144""	scans: ""17375"""
GEVGLPGVSGPVGPPGNPGANGLTGAKGAAGLPGVAGAPGLPGPR,6|Oxidation|15|Oxidation|18|Oxidation|21|Deamidated|33|Oxidation|39|Oxidation|42|Oxidation,"File: ""J:\082018-os-Sc-Wa\sc7-O.raw""	SpectrumID: ""26974""	scans: ""35679"""
GFPGSPGNVGPAGK,3|Oxidation|6|Oxidation,"File: ""J:\082018-os-Sc-Wa\sc7-O.raw""	SpectrumID: ""9659""	scans: ""16839"""
*GAPGPPGFQGPAGEPGEPGQTGPAGAR,3|Oxidation|5|Oxidation|6|Oxidation|9|Deamidated|15|Oxidation|18|Oxidation|20|Deamidated,"File: ""J:\082018-os-Sc-Wa\sc7-O.raw""	SpectrumID: ""13759""	scans: ""21288"""
*GPPGASGAPGPPGFQGPAGEPGEPGQTGPAGAR,2|Oxidation|9|Oxidation|11|Oxidation|12|Oxidation|21|Oxidation|24|Oxidation|26|Deamidated,"File: ""J:\082018-os-Sc-Wa\sc7-O.raw""	SpectrumID: ""13756""	scans: ""21285"""
XP_060033577.1 collagen alpha-2(V) chain [Erinaceus europaeus]
LVPVVTGIR,,"File: ""J:\082018-os-Sc-Wa\sc7-O.raw""	SpectrumID: ""17028""	scans: ""24813"""
GLTGNPGVQGPEGK,6|Oxidation,"File: ""J:\082018-os-Sc-Wa\sc7-O.raw""	SpectrumID: ""7440""	scans: ""14421"""
NGNPGEVGFAGSPGAR,3|Deamidated|4|Oxidation|13|Oxidation,"File: ""J:\082018-os-Sc-Wa\sc7-O.raw""	SpectrumID: ""10817""	scans: ""18116"""
GRGTQGPPGATGFPGSAGR,5|Deamidated|8|Oxidation,"File: ""J:\082018-os-Sc-Wa\sc7-O.raw""	SpectrumID: ""10135""	scans: ""17366"""
~DGEVGPAGPVGPPGLAGER,13|Oxidation,"File: ""J:\082018-os-Sc-Wa\sc7-O.raw""	SpectrumID: ""17160""	scans: ""24954"""
GEPGPHGIQGPIGPAGEEGK,5|Oxidation,"File: ""J:\082018-os-Sc-Wa\sc7-O.raw""	SpectrumID: ""10114""	scans: ""17339"""
GDRGDPGPAGLPGSQGAPGTPGPVGAPGDAGQR,6|Oxidation|12|Oxidation|18|Oxidation|21|Oxidation|27|Oxidation|32|Deamidated,"File: ""J:\082018-os-Sc-Wa\sc7-O.raw""	SpectrumID: ""10358""	scans: ""17613"""
XP_007532728.2 collagen alpha-1(XI) chain isoform X1 [Erinaceus europaeus]
GPPGPMGPPGL,5|Oxidation|6|Oxidation,"File: ""J:\082018-os-Sc-Wa\sc7-O.raw""	SpectrumID: ""17197""	scans: ""24993"""
AQAILQQAR,2|Deamidated|6|Deamidated|7|Deamidated,"File: ""J:\082018-os-Sc-Wa\sc7-O.raw""	SpectrumID: ""11256""	scans: ""18592"""
XP_007521486.1 collagen alpha-1(V) chain isoform X1 [Erinaceus europaeus]
GPPGPMGPPGL,5|Oxidation|6|Oxidation,"File: ""J:\082018-os-Sc-Wa\sc7-O.raw""	SpectrumID: ""17197""	scans: ""24993"""
AQAILQQAR,2|Deamidated|6|Deamidated|7|Deamidated,"File: ""J:\082018-os-Sc-Wa\sc7-O.raw""	SpectrumID: ""11256""	scans: ""18592"""
GPAGPMGLTGR,6|Oxidation,"File: ""J:\082018-os-Sc-Wa\sc7-O.raw""	SpectrumID: ""7899""	scans: ""14923"""
SQAQAILQQAR,2|Deamidated|4|Deamidated|8|Deamidated|9|Deamidated,"File: ""J:\082018-os-Sc-Wa\sc7-O.raw""	SpectrumID: ""16847""	scans: ""24620"""
GPNGPQGPTGFPGPK,3|Deamidated|12|Oxidation,"File: ""J:\082018-os-Sc-Wa\sc7-O.raw""	SpectrumID: ""11645""	scans: ""19019"""
QESQAQAILQQAR,4|Deamidated|6|Deamidated|10|Deamidated|11|Deamidated,"File: ""J:\082018-os-Sc-Wa\sc7-O.raw""	SpectrumID: ""29235""	scans: ""38384"""
TGPIGPQGAPGKPGPDGLR,10|Oxidation|13|Oxidation,"File: ""J:\082018-os-Sc-Wa\sc7-O.raw""	SpectrumID: ""8717""	scans: ""15807"""
LLLLLLL,,"File: ""J:\082018-os-Sc-Wa\sc7-O.raw""	SpectrumID: ""24799""	scans: ""33234"""
XP_060039762.1 collagen alpha-2(IV) chain [Erinaceus europaeus]
AAGLPGPK,5|Oxidation,"File: ""J:\082018-os-Sc-Wa\sc7-O.raw""	SpectrumID: ""4903""	scans: ""11522"""
GAAGLPGPK,6|Oxidation,"File: ""J:\082018-os-Sc-Wa\sc7-O.raw""	SpectrumID: ""5634""	scans: ""12386"""
~GVLGVPGERG,6|Oxidation|8|Deamidated,"File: ""J:\082018-os-Sc-Wa\sc7-O.raw""	SpectrumID: ""9928""	scans: ""17134"""
XP_007529059.1 collagen alpha-1(III) chain [Erinaceus europaeus]
VMGFPGPK,2|Oxidation|5|Oxidation,"File: ""J:\082018-os-Sc-Wa\sc7-O.raw""	SpectrumID: ""8294""	scans: ""15345"""
GVMGFPGPK,3|Oxidation|6|Oxidation,"File: ""J:\082018-os-Sc-Wa\sc7-O.raw""	SpectrumID: ""9100""	scans: ""16237"""
~PGKDGPR,,"File: ""J:\082018-os-Sc-Wa\sc7-O.raw""	SpectrumID: ""981""	scans: ""6107"""
GPPGPVGPAGK,3|Oxidation|8|Oxidation,"File: ""J:\082018-os-Sc-Wa\sc7-O.raw""	SpectrumID: ""3910""	scans: ""10370"""
GQPGVMGFPGPK,3|Oxidation|6|Oxidation|9|Oxidation,"File: ""J:\082018-os-Sc-Wa\sc7-O.raw""	SpectrumID: ""6523""	scans: ""13403"""
GDKGETGERGSNGIK,,"File: ""J:\082018-os-Sc-Wa\sc7-O.raw""	SpectrumID: ""973""	scans: ""6098"""
XP_007516290.2 collagen alpha-1(II) chain isoform X1 [Erinaceus europaeus]
GPSGEPGK,6|Oxidation,"File: ""J:\082018-os-Sc-Wa\sc7-O.raw""	SpectrumID: ""549""	scans: ""5567"""
VMGFPGPK,2|Oxidation|5|Oxidation,"File: ""J:\082018-os-Sc-Wa\sc7-O.raw""	SpectrumID: ""8294""	scans: ""15345"""
GVMGFPGPK,3|Oxidation|6|Oxidation,"File: ""J:\082018-os-Sc-Wa\sc7-O.raw""	SpectrumID: ""9100""	scans: ""16237"""
GLTGPIGPPGP,9|Oxidation,"File: ""J:\082018-os-Sc-Wa\sc7-O.raw""	SpectrumID: ""20553""	scans: ""28640"""
GLTGPIGPPGPA,9|Oxidation,"File: ""J:\082018-os-Sc-Wa\sc7-O.raw""	SpectrumID: ""19789""	scans: ""27799"""
AGPPGADGQPGAK,4|Oxidation,"File: ""J:\082018-os-Sc-Wa\sc7-O.raw""	SpectrumID: ""2398""	scans: ""8413"""
GPPGATGFPGAAGR,3|Oxidation|9|Oxidation,"File: ""J:\082018-os-Sc-Wa\sc7-O.raw""	SpectrumID: ""8785""	scans: ""15884"""
FAGPPGADGQPGAK,5|Oxidation|10|Deamidated,"File: ""J:\082018-os-Sc-Wa\sc7-O.raw""	SpectrumID: ""8471""	scans: ""15537"""
GFPGLPGPSGEPGK,3|Oxidation|6|Oxidation|12|Oxidation,"File: ""J:\082018-os-Sc-Wa\sc7-O.raw""	SpectrumID: ""13919""	scans: ""21468"""
PGPAGFAGPPGADGQPGAK,1|Oxidation|10|Oxidation|15|Deamidated,"File: ""J:\082018-os-Sc-Wa\sc7-O.raw""	SpectrumID: ""12276""	scans: ""19692"""
GETGPPGPAGF,6|Oxidation,"File: ""J:\082018-os-Sc-Wa\sc7-O.raw""	SpectrumID: ""17356""	scans: ""25163"""
GFPGQDGLAGPK,3|Oxidation,"File: ""J:\082018-os-Sc-Wa\sc7-O.raw""	SpectrumID: ""12416""	scans: ""19842"""
GQPGVMGFPGPK,3|Oxidation|6|Oxidation|9|Oxidation,"File: ""J:\082018-os-Sc-Wa\sc7-O.raw""	SpectrumID: ""6523""	scans: ""13403"""
GPPGPQGATGPLGPK,3|Oxidation|6|Deamidated,"File: ""J:\082018-os-Sc-Wa\sc7-O.raw""	SpectrumID: ""10655""	scans: ""17941"""
GAQGPPGATGFPGAAGR,3|Deamidated|6|Oxidation|12|Oxidation,"File: ""J:\082018-os-Sc-Wa\sc7-O.raw""	SpectrumID: ""10751""	scans: ""18046"""
DGANGIPGPIGPPGPR,7|Oxidation|13|Oxidation|15|Oxidation,"File: ""J:\082018-os-Sc-Wa\sc7-O.raw""	SpectrumID: ""13518""	scans: ""21025"""
GSAGAPGIAGAPGFPGPR,6|Oxidation|12|Oxidation|17|Oxidation,"File: ""J:\082018-os-Sc-Wa\sc7-O.raw""	SpectrumID: ""13694""	scans: ""21219"""
GLTGPIGPPGPAGANGEK,9|Oxidation,"File: ""J:\082018-os-Sc-Wa\sc7-O.raw""	SpectrumID: ""13299""	scans: ""20790"""
GPSGPDGPPGPQGLAGQR,9|Oxidation|17|Deamidated,"File: ""J:\082018-os-Sc-Wa\sc7-O.raw""	SpectrumID: ""11153""	scans: ""18482"""
DGETGAAGPPGPAGPAGER,10|Oxidation,"File: ""J:\082018-os-Sc-Wa\sc7-O.raw""	SpectrumID: ""8408""	scans: ""15467"""
GESGSPGENGSPGPMGPR,6|Oxidation|12|Oxidation|15|Oxidation,"File: ""J:\082018-os-Sc-Wa\sc7-O.raw""	SpectrumID: ""3003""	scans: ""9269"""
GPPGPVGPPGLTGPAGEPGR,3|Oxidation|18|Oxidation,"File: ""J:\082018-os-Sc-Wa\sc7-O.raw""	SpectrumID: ""15367""	scans: ""23039"""
VGPPGSNGNPGPPGPPGPSGK,4|Oxidation|7|Deamidated|9|Deamidated|13|Oxidation|16|Oxidation,"File: ""J:\082018-os-Sc-Wa\sc7-O.raw""	SpectrumID: ""8395""	scans: ""15453"""
GETGPPGPAGFAGPPGADGQPGAK,6|Oxidation|15|Oxidation|20|Deamidated,"File: ""J:\082018-os-Sc-Wa\sc7-O.raw""	SpectrumID: ""14137""	scans: ""21703"""
GEPGDDGPSGPDGPPGPQGLAGQR,15|Oxidation|23|Deamidated,"File: ""J:\082018-os-Sc-Wa\sc7-O.raw""	SpectrumID: ""13701""	scans: ""21226"""
GDAGAPGPQGPSGAPGPQGPTGVTGPK,6|Oxidation|9|Deamidated|15|Oxidation|18|Deamidated,"File: ""J:\082018-os-Sc-Wa\sc7-O.raw""	SpectrumID: ""11981""	scans: ""19378"""
GEPGTPGSPGPAGASGNPGTDGIPGAK,3|Oxidation|6|Oxidation|9|Oxidation|18|Oxidation|24|Oxidation,"File: ""J:\082018-os-Sc-Wa\sc7-O.raw""	SpectrumID: ""8903""	scans: ""16011"""
~GETGPPGPAGFAGPPG,2|Deamidated|6|Oxidation|15|Oxidation,"File: ""J:\082018-os-Sc-Wa\sc7-O.raw""	SpectrumID: ""17169""	scans: ""24963"""
GPPGPAGSPGPQGFQGNPGEPGEPGVSGPMGPR,2|Oxidation|12|Deamidated|15|Deamidated|17|Deamidated|21|Oxidation|24|Oxidation|30|Oxidation,"File: ""J:\082018-os-Sc-Wa\sc7-O.raw""	SpectrumID: ""16155""	scans: ""23882"""
XP_007525671.1 collagen alpha-1(I) chain isoform X1 [Erinaceus europaeus]
EGGKGPR,,"File: ""J:\082018-os-Sc-Wa\sc7-O.raw""	SpectrumID: ""357""	scans: ""5062"""
GADGSPGK,6|Oxidation,"File: ""J:\082018-os-Sc-Wa\sc7-O.raw""	SpectrumID: ""347""	scans: ""4929"""
AAGLPGPK,5|Oxidation,"File: ""J:\082018-os-Sc-Wa\sc7-O.raw""	SpectrumID: ""4903""	scans: ""11522"""
GPSGEPGK,6|Oxidation,"File: ""J:\082018-os-Sc-Wa\sc7-O.raw""	SpectrumID: ""549""	scans: ""5567"""
GAAGLPGPK,6|Oxidation,"File: ""J:\082018-os-Sc-Wa\sc7-O.raw""	SpectrumID: ""5634""	scans: ""12386"""
GPAGPQGPR,,"File: ""J:\082018-os-Sc-Wa\sc7-O.raw""	SpectrumID: ""2389""	scans: ""8402"""
GFSGLDGAK,,"File: ""J:\082018-os-Sc-Wa\sc7-O.raw""	SpectrumID: ""9789""	scans: ""16983"""
VMGFPGPK,2|Oxidation|5|Oxidation,"File: ""J:\082018-os-Sc-Wa\sc7-O.raw""	SpectrumID: ""8294""	scans: ""15345"""
GFSGLDGAKG,,"File: ""J:\082018-os-Sc-Wa\sc7-O.raw""	SpectrumID: ""9978""	scans: ""17187"""
TGPPGPAGQD,4|Oxidation|9|Deamidated,"File: ""J:\082018-os-Sc-Wa\sc7-O.raw""	SpectrumID: ""6160""	scans: ""12991"""
GVMGFPGPK,3|Oxidation|6|Oxidation,"File: ""J:\082018-os-Sc-Wa\sc7-O.raw""	SpectrumID: ""9100""	scans: ""16237"""
QGPSGASGER,,"File: ""J:\082018-os-Sc-Wa\sc7-O.raw""	SpectrumID: ""180""	scans: ""3694"""
QGPPGPAGPR,1|Deamidated|4|Oxidation,"File: ""J:\082018-os-Sc-Wa\sc7-O.raw""	SpectrumID: ""6709""	scans: ""13615"""
GVVGLPGQRG,6|Oxidation|8|Deamidated,"File: ""J:\082018-os-Sc-Wa\sc7-O.raw""	SpectrumID: ""9928""	scans: ""17134"""
PGPMGPSGPR,4|Oxidation,"File: ""J:\082018-os-Sc-Wa\sc7-O.raw""	SpectrumID: ""28151""	scans: ""37040"""
GLTGPIGPPGP,9|Oxidation,"File: ""J:\082018-os-Sc-Wa\sc7-O.raw""	SpectrumID: ""20553""	scans: ""28640"""
AGVMGFPGPK,4|Oxidation|7|Oxidation,"File: ""J:\082018-os-Sc-Wa\sc7-O.raw""	SpectrumID: ""9786""	scans: ""16980"""
GPPGPMGPPGL,5|Oxidation|6|Oxidation,"File: ""J:\082018-os-Sc-Wa\sc7-O.raw""	SpectrumID: ""17197""	scans: ""24993"""
PGPPGAVGPAGK,1|Oxidation,"File: ""J:\082018-os-Sc-Wa\sc7-O.raw""	SpectrumID: ""9475""	scans: ""16639"""
~PGAPGPVGPAGK,1|Oxidation,"File: ""J:\082018-os-Sc-Wa\sc7-O.raw""	SpectrumID: ""9475""	scans: ""16639"""
PIGNVGAPGPK,8|Oxidation,"File: ""J:\082018-os-Sc-Wa\sc7-O.raw""	SpectrumID: ""6931""	scans: ""13863"""
PPGPPGPAGEK,2|Oxidation|5|Oxidation,"File: ""J:\082018-os-Sc-Wa\sc7-O.raw""	SpectrumID: ""7051""	scans: ""13992"""
IAGAPGFPGAR,5|Oxidation|8|Oxidation,"File: ""J:\082018-os-Sc-Wa\sc7-O.raw""	SpectrumID: ""10203""	scans: ""17441"""
GLTGPIGPPGPA,9|Oxidation,"File: ""J:\082018-os-Sc-Wa\sc7-O.raw""	SpectrumID: ""19789""	scans: ""27799"""
GPPGPMGPPGLA,6|Oxidation,"File: ""J:\082018-os-Sc-Wa\sc7-O.raw""	SpectrumID: ""17659""	scans: ""25488"""
VPGPMGPSGPR,5|Oxidation,"File: ""J:\082018-os-Sc-Wa\sc7-O.raw""	SpectrumID: ""6548""	scans: ""13430"""
GPIGNVGAPGPK,11|Oxidation,"File: ""J:\082018-os-Sc-Wa\sc7-O.raw""	SpectrumID: ""8335""	scans: ""15389"""
APGAPGPVGPAGK,2|Oxidation,"File: ""J:\082018-os-Sc-Wa\sc7-O.raw""	SpectrumID: ""6557""	scans: ""13439"""
GIAGAPGFPGAR,6|Oxidation|9|Oxidation,"File: ""J:\082018-os-Sc-Wa\sc7-O.raw""	SpectrumID: ""11426""	scans: ""18778"""
GVQGPPGPAGPR,3|Deamidated|6|Oxidation,"File: ""J:\082018-os-Sc-Wa\sc7-O.raw""	SpectrumID: ""6868""	scans: ""13796"""
GPSGPQGPSGPPG,6|Deamidated|12|Oxidation,"File: ""J:\082018-os-Sc-Wa\sc7-O.raw""	SpectrumID: ""7692""	scans: ""14692"""
TGPPGPAGQDGR,4|Oxidation,"File: ""J:\082018-os-Sc-Wa\sc7-O.raw""	SpectrumID: ""2818""	scans: ""9055"""
GADGSPGKDGVR,6|Oxidation,"File: ""J:\082018-os-Sc-Wa\sc7-O.raw""	SpectrumID: ""137""	scans: ""3428"""
EGSPGAEGSPGR,4|Oxidation|10|Oxidation,"File: ""J:\082018-os-Sc-Wa\sc7-O.raw""	SpectrumID: ""179""	scans: ""3693"""
GAPGAPGPVGPAGK,,"File: ""J:\082018-os-Sc-Wa\sc7-O.raw""	SpectrumID: ""8017""	scans: ""15049"""
GPPGPMGPPGLAG,3|Oxidation|6|Oxidation,"File: ""J:\082018-os-Sc-Wa\sc7-O.raw""	SpectrumID: ""16034""	scans: ""23753"""
AGPPGADGQPGAK,4|Oxidation,"File: ""J:\082018-os-Sc-Wa\sc7-O.raw""	SpectrumID: ""2398""	scans: ""8413"""
QGPPGPAGEEGK,4|Oxidation,"File: ""J:\082018-os-Sc-Wa\sc7-O.raw""	SpectrumID: ""10661""	scans: ""17947"""
GVPGPPGAVGPAGK,,"File: ""J:\082018-os-Sc-Wa\sc7-O.raw""	SpectrumID: ""11130""	scans: ""18458"""
GQAGVMGFPGPK,6|Oxidation,"File: ""J:\082018-os-Sc-Wa\sc7-O.raw""	SpectrumID: ""11453""	scans: ""18809"""
NGDDGEAGKPGR,,"File: ""J:\082018-os-Sc-Wa\sc7-O.raw""	SpectrumID: ""1005""	scans: ""6135"""
SGPQGPSGPPGPK,4|Deamidated|6|Oxidation|10|Oxidation,"File: ""J:\082018-os-Sc-Wa\sc7-O.raw""	SpectrumID: ""2988""	scans: ""9252"""
GQAGVMGFPGPKG,6|Oxidation|9|Oxidation,"File: ""J:\082018-os-Sc-Wa\sc7-O.raw""	SpectrumID: ""9793""	scans: ""16990"""
GVVGLPGQRGER,6|Oxidation|8|Deamidated,"File: ""J:\082018-os-Sc-Wa\sc7-O.raw""	SpectrumID: ""7252""	scans: ""14219"""
GLTGSPGSPGPDGK,6|Oxidation,"File: ""J:\082018-os-Sc-Wa\sc7-O.raw""	SpectrumID: ""6053""	scans: ""12870"""
GPPGATGFPGAAGR,3|Oxidation|9|Oxidation,"File: ""J:\082018-os-Sc-Wa\sc7-O.raw""	SpectrumID: ""8785""	scans: ""15884"""
PGTPGPQGIAGQR,1|Oxidation|12|Deamidated,"File: ""J:\082018-os-Sc-Wa\sc7-O.raw""	SpectrumID: ""12277""	scans: ""19693"""
PSGPQGPSGPPGPK,5|Deamidated|11|Oxidation,"File: ""J:\082018-os-Sc-Wa\sc7-O.raw""	SpectrumID: ""5710""	scans: ""12478"""
PGPTGLPGPPGER,1|Oxidation|7|Oxidation|10|Oxidation,"File: ""J:\082018-os-Sc-Wa\sc7-O.raw""	SpectrumID: ""9411""	scans: ""16568"""
GSPGEAGRPGEAGL,3|Oxidation|9|Oxidation,"File: ""J:\082018-os-Sc-Wa\sc7-O.raw""	SpectrumID: ""6410""	scans: ""13283"""
FAGPPGADGQPGAK,5|Oxidation|10|Deamidated,"File: ""J:\082018-os-Sc-Wa\sc7-O.raw""	SpectrumID: ""8471""	scans: ""15537"""
APGIAGAPGFPGAR,2|Oxidation|8|Oxidation|11|Oxidation,"File: ""J:\082018-os-Sc-Wa\sc7-O.raw""	SpectrumID: ""12327""	scans: ""19747"""
GDKGETGEQGDRG,9|Deamidated,"File: ""J:\082018-os-Sc-Wa\sc7-O.raw""	SpectrumID: ""851""	scans: ""5948"""
GPAGPPGFPGAVGAK,6|Oxidation|9|Oxidation,"File: ""J:\082018-os-Sc-Wa\sc7-O.raw""	SpectrumID: ""11921""	scans: ""19314"""
AGPPGATGFPGAAGR,4|Oxidation|10|Oxidation,"File: ""J:\082018-os-Sc-Wa\sc7-O.raw""	SpectrumID: ""9565""	scans: ""16739"""
GEQGPSGASGPAGPR,3|Deamidated,"File: ""J:\082018-os-Sc-Wa\sc7-O.raw""	SpectrumID: ""5420""	scans: ""12124"""
GPSGPQGPSGPPGPK,12|Oxidation,"File: ""J:\082018-os-Sc-Wa\sc7-O.raw""	SpectrumID: ""5726""	scans: ""12498"""
GVPGPPGAVGPAGKDG,,"File: ""J:\082018-os-Sc-Wa\sc7-O.raw""	SpectrumID: ""11849""	scans: ""19237"""
DGEAGKPGRPGER,10|Oxidation,"File: ""J:\082018-os-Sc-Wa\sc7-O.raw""	SpectrumID: ""640""	scans: ""5679"""
GFPGLPGPSGEPGK,3|Oxidation|6|Oxidation|12|Oxidation,"File: ""J:\082018-os-Sc-Wa\sc7-O.raw""	SpectrumID: ""13919""	scans: ""21468"""
GPPGPIGNVGAPGPK,3|Oxidation|8|Deamidated|12|Oxidation,"File: ""J:\082018-os-Sc-Wa\sc7-O.raw""	SpectrumID: ""11027""	scans: ""18348"""
EPGEPGASGPMGPR,2|Oxidation|5|Oxidation|11|Oxidation,"File: ""J:\082018-os-Sc-Wa\sc7-O.raw""	SpectrumID: ""3872""	scans: ""10314"""
GPPGPMGPPGLAGPPG,3|Oxidation|6|Oxidation,"File: ""J:\082018-os-Sc-Wa\sc7-O.raw""	SpectrumID: ""18800""	scans: ""26713"""
GEPGAPGNKGDTGAK,3|Oxidation|6|Oxidation|8|Deamidated,"File: ""J:\082018-os-Sc-Wa\sc7-O.raw""	SpectrumID: ""949""	scans: ""6070"""
AGAQGPPGPAGPAGER,,"File: ""J:\082018-os-Sc-Wa\sc7-O.raw""	SpectrumID: ""6945""	scans: ""13878"""
GAPGAPGAPGPVGPAGK,3|Oxidation|9|Oxidation,"File: ""J:\082018-os-Sc-Wa\sc7-O.raw""	SpectrumID: ""7355""	scans: ""14331"""
TGPAGPPGFPGAVGAK,7|Oxidation,"File: ""J:\082018-os-Sc-Wa\sc7-O.raw""	SpectrumID: ""14620""	scans: ""22228"""
SPGENGAPGQMGPR,2|Oxidation|5|Deamidated|8|Oxidation|10|Deamidated|11|Oxidation,"File: ""J:\082018-os-Sc-Wa\sc7-O.raw""	SpectrumID: ""2743""	scans: ""8957"""
RGDKGETGEQGDR,10|Deamidated,"File: ""J:\082018-os-Sc-Wa\sc7-O.raw""	SpectrumID: ""586""	scans: ""5616"""
GEPGPPGPAGAAGPAGN,3|Oxidation|6|Oxidation|17|Deamidated,"File: ""J:\082018-os-Sc-Wa\sc7-O.raw""	SpectrumID: ""10696""	scans: ""17987"""
DGEAGAQGPPGPAGPAG,7|Deamidated|10|Oxidation,"File: ""J:\082018-os-Sc-Wa\sc7-O.raw""	SpectrumID: ""12927""	scans: ""20392"""
SQGAPGLQGMPGER,2|Deamidated|5|Oxidation|8|Deamidated|10|Oxidation|11|Oxidation,"File: ""J:\082018-os-Sc-Wa\sc7-O.raw""	SpectrumID: ""6248""	scans: ""13101"""
PGEQGPSGASGPAGPR,1|Oxidation|4|Deamidated,"File: ""J:\082018-os-Sc-Wa\sc7-O.raw""	SpectrumID: ""5512""	scans: ""12236"""
TGPPGPIGNVGAPGPK,4|Oxidation|13|Oxidation,"File: ""J:\082018-os-Sc-Wa\sc7-O.raw""	SpectrumID: ""10868""	scans: ""18171"""
GEPGPTGLPGPPGER,3|Oxidation|9|Oxidation|12|Oxidation,"File: ""J:\082018-os-Sc-Wa\sc7-O.raw""	SpectrumID: ""9351""	scans: ""16504"""
TGDAGPVGPPGPPGPPG,10|Oxidation|13|Oxidation|16|Oxidation,"File: ""J:\082018-os-Sc-Wa\sc7-O.raw""	SpectrumID: ""12684""	scans: ""20133"""
SGEPGAPGNKGDTGAK,4|Oxidation|7|Oxidation|9|Deamidated,"File: ""J:\082018-os-Sc-Wa\sc7-O.raw""	SpectrumID: ""1020""	scans: ""6153"""
RGPSGPQGPSGPPGPK,7|Deamidated|13|Oxidation,"File: ""J:\082018-os-Sc-Wa\sc7-O.raw""	SpectrumID: ""4024""	scans: ""10520"""
SGDRGETGPAGPAGPIG,,"File: ""J:\082018-os-Sc-Wa\sc7-O.raw""	SpectrumID: ""11086""	scans: ""18411"""
GPSGPQGPSGPPGPKGN,12|Oxidation|17|Deamidated,"File: ""J:\082018-os-Sc-Wa\sc7-O.raw""	SpectrumID: ""6239""	scans: ""13090"""
PTGPAGPPGFPGAVGAK,8|Oxidation|11|Oxidation,"File: ""J:\082018-os-Sc-Wa\sc7-O.raw""	SpectrumID: ""13122""	scans: ""20601"""
GAAGPAGNPGADGQPGAK,8|Deamidated|9|Oxidation|14|Deamidated,"File: ""J:\082018-os-Sc-Wa\sc7-O.raw""	SpectrumID: ""4843""	scans: ""11456"""
DGLNGLPGPIGPPGPR,,"File: ""J:\082018-os-Sc-Wa\sc7-O.raw""	SpectrumID: ""24068""	scans: ""32432"""
GPPGPMGPPGLAGPPGE,5|Oxidation|6|Oxidation,"File: ""J:\082018-os-Sc-Wa\sc7-O.raw""	SpectrumID: ""19624""	scans: ""27623"""
SPGEQGPSGASGPAGPR,2|Oxidation,"File: ""J:\082018-os-Sc-Wa\sc7-O.raw""	SpectrumID: ""5057""	scans: ""11707"""
ANGAPGIAGAPGFPGAR,2|Deamidated|5|Oxidation|11|Oxidation|14|Oxidation,"File: ""J:\082018-os-Sc-Wa\sc7-O.raw""	SpectrumID: ""14756""	scans: ""22374"""
PGEPGEPGASGPMGPR,4|Oxidation|7|Oxidation|13|Oxidation,"File: ""J:\082018-os-Sc-Wa\sc7-O.raw""	SpectrumID: ""4696""	scans: ""11286"""
PTGPPGPIGNVGAPGPK,5|Oxidation|10|Deamidated|14|Oxidation,"File: ""J:\082018-os-Sc-Wa\sc7-O.raw""	SpectrumID: ""12406""	scans: ""19831"""
GDRGDAGPKGADGSPGK,8|Oxidation,"File: ""J:\082018-os-Sc-Wa\sc7-O.raw""	SpectrumID: ""1282""	scans: ""6520"""
TGPPGPAGQDGRPGPPG,4|Oxidation|9|Deamidated|13|Oxidation|16|Oxidation,"File: ""J:\082018-os-Sc-Wa\sc7-O.raw""	SpectrumID: ""5237""	scans: ""11907"""
GPMGPPGLAGPPGESGR,3|Oxidation|12|Oxidation,"File: ""J:\082018-os-Sc-Wa\sc7-O.raw""	SpectrumID: ""11222""	scans: ""18556"""
GPTGPAGPPGFPGAVGAK,9|Oxidation|12|Oxidation,"File: ""J:\082018-os-Sc-Wa\sc7-O.raw""	SpectrumID: ""13510""	scans: ""21015"""
GLTGPIGPPGPAGAPGDK,9|Oxidation,"File: ""J:\082018-os-Sc-Wa\sc7-O.raw""	SpectrumID: ""15673""	scans: ""23366"""
GEAGAQGPPGPAGPAGER,6|Deamidated,"File: ""J:\082018-os-Sc-Wa\sc7-O.raw""	SpectrumID: ""8292""	scans: ""15343"""
GANGAPGIAGAPGFPGAR,6|Oxidation|12|Oxidation|15|Oxidation,"File: ""J:\082018-os-Sc-Wa\sc7-O.raw""	SpectrumID: ""12746""	scans: ""20199"""
SPGEAGRPGEAGLPGAK,2|Oxidation|8|Oxidation|14|Oxidation,"File: ""J:\082018-os-Sc-Wa\sc7-O.raw""	SpectrumID: ""3849""	scans: ""10287"""
GPTGPPGPIGNVGAPGPK,6|Oxidation|15|Oxidation,"File: ""J:\082018-os-Sc-Wa\sc7-O.raw""	SpectrumID: ""11907""	scans: ""19299"""
NGDDGEAGKPGRPGER,10|Oxidation,"File: ""J:\082018-os-Sc-Wa\sc7-O.raw""	SpectrumID: ""1004""	scans: ""6134"""
GNSGEPGAPGNKGDTGAK,2|Deamidated|9|Oxidation|11|Deamidated,"File: ""J:\082018-os-Sc-Wa\sc7-O.raw""	SpectrumID: ""2100""	scans: ""8027"""
GEPGPPGPAGAAGPAGNPGA,3|Oxidation|6|Oxidation|17|Deamidated|18|Oxidation,"File: ""J:\082018-os-Sc-Wa\sc7-O.raw""	SpectrumID: ""11223""	scans: ""18557"""
GSPGEAGRPGEAGLPGAK,3|Oxidation|9|Oxidation|15|Oxidation,"File: ""J:\082018-os-Sc-Wa\sc7-O.raw""	SpectrumID: ""3776""	scans: ""10197"""
PGPMGPPGLAGPPGESGR,1|Oxidation|4|Oxidation|13|Oxidation,"File: ""J:\082018-os-Sc-Wa\sc7-O.raw""	SpectrumID: ""11877""	scans: ""19267"""
PGPTGPAGPPGFPGAVGAK,1|Oxidation|10|Oxidation|13|Oxidation,"File: ""J:\082018-os-Sc-Wa\sc7-O.raw""	SpectrumID: ""14033""	scans: ""21589"""
PGPAGFAGPPGADGQPGAK,1|Oxidation|10|Oxidation|15|Deamidated,"File: ""J:\082018-os-Sc-Wa\sc7-O.raw""	SpectrumID: ""12276""	scans: ""19692"""
DGEAGAQGPPGPAGPAGER,,"File: ""J:\082018-os-Sc-Wa\sc7-O.raw""	SpectrumID: ""9415""	scans: ""16573"""
EPGSPGENGAPGQMGPR,2|Oxidation|5|Oxidation|8|Deamidated|11|Oxidation|13|Deamidated|14|Oxidation,"File: ""J:\082018-os-Sc-Wa\sc7-O.raw""	SpectrumID: ""3729""	scans: ""10142"""
AGPPGAPGAPGAPGPVGPAGK,4|Oxidation|7|Oxidation|13|Oxidation,"File: ""J:\082018-os-Sc-Wa\sc7-O.raw""	SpectrumID: ""9164""	scans: ""16305"""
GAPGSQGAPGLQGMPGER,3|Oxidation|6|Deamidated|9|Oxidation|14|Oxidation|15|Oxidation,"File: ""J:\082018-os-Sc-Wa\sc7-O.raw""	SpectrumID: ""6421""	scans: ""13294"""
TGDAGPVGPPGPPGPPGPPG,10|Oxidation|13|Oxidation|16|Oxidation|19|Oxidation,"File: ""J:\082018-os-Sc-Wa\sc7-O.raw""	SpectrumID: ""14090""	scans: ""21650"""
GEPGSPGENGAPGQMGPR,6|Oxidation|12|Oxidation|15|Oxidation,"File: ""J:\082018-os-Sc-Wa\sc7-O.raw""	SpectrumID: ""3507""	scans: ""9897"""
DGEAGAQGPPGPAGPAGERG,,"File: ""J:\082018-os-Sc-Wa\sc7-O.raw""	SpectrumID: ""9407""	scans: ""16564"""
KNGDDGEAGKPGRPGER,2|Deamidated|14|Oxidation,"File: ""J:\082018-os-Sc-Wa\sc7-O.raw""	SpectrumID: ""576""	scans: ""5603"""
GEPGPPGPAGAAGPAGNPGAD,3|Oxidation|6|Oxidation|18|Oxidation,"File: ""J:\082018-os-Sc-Wa\sc7-O.raw""	SpectrumID: ""10831""	scans: ""18131"""
GFPGERGVQGPPGPAGPR,3|Oxidation|9|Deamidated|12|Oxidation,"File: ""J:\082018-os-Sc-Wa\sc7-O.raw""	SpectrumID: ""12549""	scans: ""19986"""
KGNSGEPGAPGNKGDTGAK,3|Deamidated|7|Oxidation|10|Oxidation|12|Deamidated,"File: ""J:\082018-os-Sc-Wa\sc7-O.raw""	SpectrumID: ""602""	scans: ""5635"""
EGSPGAEGSPGRDGSPGPK,4|Oxidation|10|Oxidation|16|Oxidation,"File: ""J:\082018-os-Sc-Wa\sc7-O.raw""	SpectrumID: ""2107""	scans: ""8034"""
GPAGPQGPRGDKGETGEQG,6|Deamidated|18|Deamidated,"File: ""J:\082018-os-Sc-Wa\sc7-O.raw""	SpectrumID: ""3378""	scans: ""9758"""
GPPGPMGPPGLAGPPGESGR,6|Oxidation,"File: ""J:\082018-os-Sc-Wa\sc7-O.raw""	SpectrumID: ""14764""	scans: ""22383"""
GEPGSPGENGAPGQMGPRG,3|Oxidation|6|Oxidation|9|Deamidated|12|Oxidation|14|Deamidated|15|Oxidation,"File: ""J:\082018-os-Sc-Wa\sc7-O.raw""	SpectrumID: ""3989""	scans: ""10473"""
TGDAGPVGPPGPPGPPGPPGP,10|Oxidation|13|Oxidation|16|Oxidation,"File: ""J:\082018-os-Sc-Wa\sc7-O.raw""	SpectrumID: ""17957""	scans: ""25806"""
GPAGPTGPPGPIGNVGAPGPK,9|Oxidation|18|Oxidation,"File: ""J:\082018-os-Sc-Wa\sc7-O.raw""	SpectrumID: ""13276""	scans: ""20765"""
TGPPGPAGQDGRPGPPGPPG,4|Oxidation|9|Deamidated|13|Oxidation|16|Oxidation|19|Oxidation,"File: ""J:\082018-os-Sc-Wa\sc7-O.raw""	SpectrumID: ""7284""	scans: ""14255"""
GPPGPTGPAGPPGFPGAVGAK,3|Oxidation|12|Oxidation|15|Oxidation,"File: ""J:\082018-os-Sc-Wa\sc7-O.raw""	SpectrumID: ""14480""	scans: ""22069"""
QGPPGEPGEPGASGPMGPR,4|Oxidation|7|Oxidation|10|Oxidation|16|Oxidation,"File: ""J:\082018-os-Sc-Wa\sc7-O.raw""	SpectrumID: ""5704""	scans: ""12470"""
TGDAGPVGPPGPPGPPGPPGPP,10|Oxidation,"File: ""J:\082018-os-Sc-Wa\sc7-O.raw""	SpectrumID: ""21946""	scans: ""30155"""
AGPPGPTGPAGPPGFPGAVGAK,4|Oxidation|13|Oxidation,"File: ""J:\082018-os-Sc-Wa\sc7-O.raw""	SpectrumID: ""16621""	scans: ""24379"""
DGEAGAQGPPGPAGPAGERGE,10|Oxidation,"File: ""J:\082018-os-Sc-Wa\sc7-O.raw""	SpectrumID: ""8689""	scans: ""15777"""
GPAGPPGAPGAPGAPGPVGPAGK,6|Oxidation|9|Oxidation|12|Oxidation|15|Oxidation,"File: ""J:\082018-os-Sc-Wa\sc7-O.raw""	SpectrumID: ""9055""	scans: ""16183"""
TGPPGPAGQDGRPGPPGPPGA,4|Oxidation|9|Deamidated|13|Oxidation|16|Oxidation|19|Oxidation,"File: ""J:\082018-os-Sc-Wa\sc7-O.raw""	SpectrumID: ""8188""	scans: ""15232"""
RGARGEPGPTGLPGPPGER,7|Oxidation|13|Oxidation|16|Oxidation,"File: ""J:\082018-os-Sc-Wa\sc7-O.raw""	SpectrumID: ""5144""	scans: ""11803"""
GNDGATGAAGPPGPTGPAGPPGF,2|Deamidated|12|Oxidation|21|Oxidation,"File: ""J:\082018-os-Sc-Wa\sc7-O.raw""	SpectrumID: ""22470""	scans: ""30714"""
TGPAGPPGAPGAPGAPGPVGPAGK,7|Oxidation|13|Oxidation,"File: ""J:\082018-os-Sc-Wa\sc7-O.raw""	SpectrumID: ""12042""	scans: ""19443"""
AAGPPGPTGPAGPPGFPGAVGAK,4|Oxidation|5|Oxidation|14|Oxidation|17|Oxidation,"File: ""J:\082018-os-Sc-Wa\sc7-O.raw""	SpectrumID: ""22707""	scans: ""30967"""
TGDAGPVGPPGPPGPPGPPGPPS,10|Oxidation|13|Oxidation|19|Oxidation,"File: ""J:\082018-os-Sc-Wa\sc7-O.raw""	SpectrumID: ""18045""	scans: ""25899"""
GPPGPAGAAGPAGNPGADGQPGAK,3|Oxidation|14|Deamidated|15|Oxidation|20|Deamidated|21|Oxidation,"File: ""J:\082018-os-Sc-Wa\sc7-O.raw""	SpectrumID: ""7289""	scans: ""14260"""
GPPGPMGPPGLAGPPGESGREG,3|Oxidation|6|Oxidation|15|Oxidation,"File: ""J:\082018-os-Sc-Wa\sc7-O.raw""	SpectrumID: ""13137""	scans: ""20617"""
DGEAGAQGPPGPAGPAGERGEQ,7|Deamidated|10|Oxidation|22|Deamidated,"File: ""J:\082018-os-Sc-Wa\sc7-O.raw""	SpectrumID: ""9614""	scans: ""16791"""
GPKGEPGSPGENGAPGQMGPR,6|Oxidation|9|Oxidation|12|Deamidated|15|Oxidation|17|Deamidated|18|Oxidation,"File: ""J:\082018-os-Sc-Wa\sc7-O.raw""	SpectrumID: ""2283""	scans: ""8268"""
AGAPGAPGSQGAPGLQGMPGER,4|Oxidation|7|Oxidation|13|Oxidation|18|Oxidation|19|Oxidation,"File: ""J:\082018-os-Sc-Wa\sc7-O.raw""	SpectrumID: ""6984""	scans: ""13919"""
GFQGPPGEPGEPGASGPMGPR,3|Deamidated|6|Oxidation|9|Oxidation|12|Oxidation|18|Oxidation,"File: ""J:\082018-os-Sc-Wa\sc7-O.raw""	SpectrumID: ""10442""	scans: ""17703"""
GAPGDRGEPGPPGPAGFAGPPGA,3|Oxidation|9|Oxidation|12|Oxidation|21|Oxidation,"File: ""J:\082018-os-Sc-Wa\sc7-O.raw""	SpectrumID: ""13835""	scans: ""21378"""
TGPPGPAGQDGRPGPPGPPGAR,4|Oxidation|13|Oxidation|16|Oxidation|19|Oxidation,"File: ""J:\082018-os-Sc-Wa\sc7-O.raw""	SpectrumID: ""5452""	scans: ""12165"""
TGDAGPVGPPGPPGPPGPPGPPSG,10|Oxidation|13|Oxidation|16|Oxidation,"File: ""J:\082018-os-Sc-Wa\sc7-O.raw""	SpectrumID: ""18123""	scans: ""25983"""
GPAGPQGPRGDKGETGEQGDR,6|Deamidated|18|Deamidated,"File: ""J:\082018-os-Sc-Wa\sc7-O.raw""	SpectrumID: ""2780""	scans: ""9010"""
GPPGPAGPTGPPGPIGNVGAPGPK,3|Oxidation|14|Oxidation|21|Oxidation,"File: ""J:\082018-os-Sc-Wa\sc7-O.raw""	SpectrumID: ""14153""	scans: ""21720"""
GPPGPPGSPGEQGPSGASGPAGPR,3|Oxidation|6|Oxidation|9|Oxidation,"File: ""J:\082018-os-Sc-Wa\sc7-O.raw""	SpectrumID: ""7556""	scans: ""14545"""
TGDAGPVGPPGPPGPPGPPGPPSGG,10|Oxidation|13|Oxidation|16|Oxidation,"File: ""J:\082018-os-Sc-Wa\sc7-O.raw""	SpectrumID: ""18078""	scans: ""25935"""
GNDGATGAAGPPGPTGPAGPPGFPG,2|Deamidated|12|Oxidation|21|Oxidation|24|Oxidation,"File: ""J:\082018-os-Sc-Wa\sc7-O.raw""	SpectrumID: ""20576""	scans: ""28665"""
GEPGPPGPAGFAGPPGADGQPGAK,3|Oxidation|6|Oxidation|15|Oxidation,"File: ""J:\082018-os-Sc-Wa\sc7-O.raw""	SpectrumID: ""13297""	scans: ""20788"""
TGAAGPPGPTGPAGPPGFPGAVGAK,7|Oxidation|16|Oxidation|19|Oxidation,"File: ""J:\082018-os-Sc-Wa\sc7-O.raw""	SpectrumID: ""15228""	scans: ""22884"""
GRTGDAGPVGPPGPPGPPGPPGPP,12|Oxidation|15|Oxidation|18|Oxidation|21|Oxidation,"File: ""J:\082018-os-Sc-Wa\sc7-O.raw""	SpectrumID: ""12761""	scans: ""20215"""
GSEGPQGVRGEPGPPGPAGAAGPAG,6|Deamidated|12|Oxidation|15|Oxidation,"File: ""J:\082018-os-Sc-Wa\sc7-O.raw""	SpectrumID: ""10562""	scans: ""17838"""
GAPGDRGEPGPPGPAGFAGPPGAD,3|Oxidation|9|Oxidation|12|Oxidation|21|Oxidation,"File: ""J:\082018-os-Sc-Wa\sc7-O.raw""	SpectrumID: ""13820""	scans: ""21360"""
GETGPAGPPGAPGAPGAPGPVGPAGK,9|Oxidation|12|Oxidation|15|Oxidation,"File: ""J:\082018-os-Sc-Wa\sc7-O.raw""	SpectrumID: ""11417""	scans: ""18769"""
GDAGAPGAPGSQGAPGLQGMPGER,6|Oxidation|9|Oxidation|12|Deamidated|18|Deamidated|21|Oxidation,"File: ""J:\082018-os-Sc-Wa\sc7-O.raw""	SpectrumID: ""8992""	scans: ""16106"""
GFPGLPGPSGEPGKQGPSGASGER,6|Oxidation|15|Deamidated,"File: ""J:\082018-os-Sc-Wa\sc7-O.raw""	SpectrumID: ""13300""	scans: ""20791"""
QGPPGPPGSPGEQGPSGASGPAGPR,4|Oxidation|7|Oxidation|10|Oxidation|13|Deamidated,"File: ""J:\082018-os-Sc-Wa\sc7-O.raw""	SpectrumID: ""13204""	scans: ""20688"""
DGEAGAQGPPGPAGPAGERGEQGPA,7|Deamidated|10|Oxidation|22|Deamidated,"File: ""J:\082018-os-Sc-Wa\sc7-O.raw""	SpectrumID: ""11439""	scans: ""18792"""
GATGAAGPPGPTGPAGPPGFPGAVGAK,9|Oxidation|18|Oxidation|21|Oxidation,"File: ""J:\082018-os-Sc-Wa\sc7-O.raw""	SpectrumID: ""15427""	scans: ""23103"""
GDAGAPGAPGSQGAPGLQGMPGERG,6|Oxidation|9|Oxidation|12|Deamidated|15|Oxidation|18|Deamidated|20|Oxidation|21|Oxidation,"File: ""J:\082018-os-Sc-Wa\sc7-O.raw""	SpectrumID: ""8638""	scans: ""15723"""
GSEGPQGVRGEPGPPGPAGAAGPAGN,6|Deamidated|12|Oxidation|15|Oxidation|26|Deamidated,"File: ""J:\082018-os-Sc-Wa\sc7-O.raw""	SpectrumID: ""10910""	scans: ""18218"""
TGDAGPVGPPGPPGPPGPPGPPSGGF,10|Oxidation|13|Oxidation|16|Oxidation|19|Oxidation,"File: ""J:\082018-os-Sc-Wa\sc7-O.raw""	SpectrumID: ""22711""	scans: ""30971"""
DGEAGAQGPPGPAGPAGERGEQGPAG,22|Deamidated,"File: ""J:\082018-os-Sc-Wa\sc7-O.raw""	SpectrumID: ""11982""	scans: ""19379"""
RGEPGPPGPAGFAGPPGADGQPGAK,4|Oxidation|7|Oxidation|16|Oxidation|21|Deamidated,"File: ""J:\082018-os-Sc-Wa\sc7-O.raw""	SpectrumID: ""10662""	scans: ""17948"""
GRTGDAGPVGPPGPPGPPGPPGPPSG,12|Oxidation|15|Oxidation|18|Oxidation|21|Oxidation,"File: ""J:\082018-os-Sc-Wa\sc7-O.raw""	SpectrumID: ""12101""	scans: ""19506"""
GEPGPPGPAGAAGPAGNPGADGQPGAK,3|Oxidation|6|Oxidation|18|Oxidation,"File: ""J:\082018-os-Sc-Wa\sc7-O.raw""	SpectrumID: ""8361""	scans: ""15417"""
RGETGPAGPPGAPGAPGAPGPVGPAGK,10|Oxidation|13|Oxidation|16|Oxidation,"File: ""J:\082018-os-Sc-Wa\sc7-O.raw""	SpectrumID: ""8878""	scans: ""15983"""
GPQGFQGPPGEPGEPGASGPMGPR,3|Deamidated|6|Deamidated|9|Oxidation|12|Oxidation|15|Oxidation|21|Oxidation,"File: ""J:\082018-os-Sc-Wa\sc7-O.raw""	SpectrumID: ""12454""	scans: ""19882"""
GEQGPAGSPGFQGLPGPAGPPGEAGK,9|Oxidation|12|Deamidated|15|Oxidation|21|Oxidation,"File: ""J:\082018-os-Sc-Wa\sc7-O.raw""	SpectrumID: ""16211""	scans: ""23941"""
TGDAGPVGPPGPPGPPGPPGPPSGGFD,10|Oxidation|13|Oxidation|16|Oxidation,"File: ""J:\082018-os-Sc-Wa\sc7-O.raw""	SpectrumID: ""23507""	scans: ""31825"""
GLQGPPGPPGSPGEQGPSGASGPAGPR,6|Oxidation|9|Oxidation|12|Oxidation,"File: ""J:\082018-os-Sc-Wa\sc7-O.raw""	SpectrumID: ""10911""	scans: ""18219"""
GPSGPQGPSGPPGPKGNSGEPGAPGNK,6|Deamidated|12|Oxidation|14|Oxidation|17|Deamidated|24|Oxidation|26|Deamidated,"File: ""J:\082018-os-Sc-Wa\sc7-O.raw""	SpectrumID: ""6247""	scans: ""13100"""
DRGETGPAGPPGAPGAPGAPGPVGPAGK,7|Oxidation|11|Oxidation|14|Oxidation,"File: ""J:\082018-os-Sc-Wa\sc7-O.raw""	SpectrumID: ""10224""	scans: ""17464"""
GDRGETGPAGPPGAPGAPGAPGPVGPAGK,,"File: ""J:\082018-os-Sc-Wa\sc7-O.raw""	SpectrumID: ""12407""	scans: ""19832"""
SGLQGPPGPPGSPGEQGPSGASGPAGPR,7|Oxidation|10|Oxidation|13|Oxidation|16|Deamidated,"File: ""J:\082018-os-Sc-Wa\sc7-O.raw""	SpectrumID: ""11706""	scans: ""19084"""
GNDGATGAAGPPGPTGPAGPPGFPGAVGAK,2|Deamidated|21|Oxidation,"File: ""J:\082018-os-Sc-Wa\sc7-O.raw""	SpectrumID: ""19838""	scans: ""27851"""
VRGEPGPPGPAGAAGPAGNPGADGQPGAK,5|Oxidation|8|Oxidation|20|Oxidation|25|Deamidated|26|Oxidation,"File: ""J:\082018-os-Sc-Wa\sc7-O.raw""	SpectrumID: ""6458""	scans: ""13334"""
GAPGDRGEPGPPGPAGFAGPPGADGQPGAK,3|Oxidation|26|Deamidated,"File: ""J:\082018-os-Sc-Wa\sc7-O.raw""	SpectrumID: ""14300""	scans: ""21877"""
GFSGLQGPPGPPGSPGEQGPSGASGPAGPR,6|Deamidated|15|Oxidation,"File: ""J:\082018-os-Sc-Wa\sc7-O.raw""	SpectrumID: ""18348""	scans: ""26223"""
QGPSGASGERGPPGPMGPPGLAGPPGESGR,1|Deamidated|12|Oxidation|16|Oxidation,"File: ""J:\082018-os-Sc-Wa\sc7-O.raw""	SpectrumID: ""12344""	scans: ""19765"""
GVPGPPGAVGPAGKDGEAGAQGPPGPAGPAGER,3|Oxidation,"File: ""J:\082018-os-Sc-Wa\sc7-O.raw""	SpectrumID: ""12695""	scans: ""20144"""
GPSGPQGPSGPPGPKGNSGEPGAPGNKGDTGAK,6|Deamidated|12|Oxidation|14|Oxidation|17|Deamidated|24|Oxidation|26|Deamidated,"File: ""J:\082018-os-Sc-Wa\sc7-O.raw""	SpectrumID: ""5287""	scans: ""11960"""
GSEGPQGVRGEPGPPGPAGAAGPAGNPGADGQPGAK,6|Deamidated|12|Oxidation|15|Oxidation|27|Oxidation,"File: ""J:\082018-os-Sc-Wa\sc7-O.raw""	SpectrumID: ""8631""	scans: ""15715"""
GNDGATGAAGPPGPTGPAGPPGFPGAVGAKGEAGPQGAR,12|Oxidation|21|Oxidation|24|Oxidation|36|Deamidated,"File: ""J:\082018-os-Sc-Wa\sc7-O.raw""	SpectrumID: ""20268""	scans: ""28317"""
GAPGDRGEPGPPGPAGFAGPPGADGQPGAKGEPGDAGAK,3|Oxidation|9|Oxidation|12|Oxidation|21|Oxidation|26|Deamidated|27|Oxidation|33|Oxidation,"File: ""J:\082018-os-Sc-Wa\sc7-O.raw""	SpectrumID: ""9004""	scans: ""16119"""
GEPGPAGVQGPPGPAGEEGK,3|Oxidation|12|Oxidation,"File: ""J:\082018-os-Sc-Wa\sc7-O.raw""	SpectrumID: ""10383""	scans: ""17640"""
KGEPGPAGVQGPPGPAGEEGK,4|Oxidation|6|Oxidation|13|Oxidation|15|Oxidation,"File: ""J:\082018-os-Sc-Wa\sc7-O.raw""	SpectrumID: ""4926""	scans: ""11549"""
GLPGPPGSPGPQGFQGPPGEPGEPGASGPMGPR,3|Oxidation|6|Oxidation|15|Deamidated|21|Oxidation|24|Oxidation|30|Oxidation,"File: ""J:\082018-os-Sc-Wa\sc7-O.raw""	SpectrumID: ""17023""	scans: ""24808"""
GESGPSGPAGPTGAR,,"File: ""J:\082018-os-Sc-Wa\sc7-O.raw""	SpectrumID: ""5280""	scans: ""11953"""
GLTGPIGPPGPAGAPGDKGES,9|Oxidation,"File: ""J:\082018-os-Sc-Wa\sc7-O.raw""	SpectrumID: ""14304""	scans: ""21881"""
GLTGPIGPPGPAGAPGDKGESGPSGPAGPTGAR,9|Oxidation|15|Oxidation,"File: ""J:\082018-os-Sc-Wa\sc7-O.raw""	SpectrumID: ""13471""	scans: ""20973"""
GPAGSPGTPGPQGIAGQR,17|Deamidated,"File: ""J:\082018-os-Sc-Wa\sc7-O.raw""	SpectrumID: ""10277""	scans: ""17527"""
~GSPGADGPAGSPGTPGPQGIAGQR,,"File: ""J:\082018-os-Sc-Wa\sc7-O.raw""	SpectrumID: ""11174""	scans: ""18505"""
GDSGPPGPAGPTGPPGPIGNVGAPGPK,15|Oxidation|24|Oxidation,"File: ""J:\082018-os-Sc-Wa\sc7-O.raw""	SpectrumID: ""15214""	scans: ""22869"""
GEPGDAGAKGDSGPPGPAGPTGPPGPIGNVGAPGPK,3|Oxidation|15|Oxidation|24|Oxidation|29|Deamidated|33|Oxidation|35|Oxidation,"File: ""J:\082018-os-Sc-Wa\sc7-O.raw""	SpectrumID: ""13200""	scans: ""20684"""
GAAGPPGATGFPGAAGR,5|Oxidation|6|Oxidation|12|Oxidation,"File: ""J:\082018-os-Sc-Wa\sc7-O.raw""	SpectrumID: ""9821""	scans: ""17020"""
XP_060038541.1 collagen alpha-6(IV) chain isoform X1 [Erinaceus europaeus]
AAGLPGPK,5|Oxidation,"File: ""J:\082018-os-Sc-Wa\sc7-O.raw""	SpectrumID: ""4903""	scans: ""11522"""
GAAGLPGPK,6|Oxidation,"File: ""J:\082018-os-Sc-Wa\sc7-O.raw""	SpectrumID: ""5634""	scans: ""12386"""
~LGPYGPK,4|Oxidation,"File: ""J:\082018-os-Sc-Wa\sc7-O.raw""	SpectrumID: ""9969""	scans: ""17177"""
Taxonomic match: Miniopterus natalensis Average Score= [0.47215761]
Containing these species:Miniopterus natalensis
XP_016066532.1 PREDICTED: collagen alpha-1(V) chain isoform X1 [Miniopterus natalensis]
GPPGPMGPPGL,5|Oxidation|6|Oxidation,"File: ""J:\082018-os-Sc-Wa\sc7-O.raw""	SpectrumID: ""17197""	scans: ""24993"""
AQAILQQAR,2|Deamidated|6|Deamidated|7|Deamidated,"File: ""J:\082018-os-Sc-Wa\sc7-O.raw""	SpectrumID: ""11256""	scans: ""18592"""
GPAGPMGLTGR,6|Oxidation,"File: ""J:\082018-os-Sc-Wa\sc7-O.raw""	SpectrumID: ""7899""	scans: ""14923"""
RGPPGPAGPEGR,4|Oxidation,"File: ""J:\082018-os-Sc-Wa\sc7-O.raw""	SpectrumID: ""2125""	scans: ""8053"""
SQAQAILQQAR,2|Deamidated|4|Deamidated|8|Deamidated|9|Deamidated,"File: ""J:\082018-os-Sc-Wa\sc7-O.raw""	SpectrumID: ""16847""	scans: ""24620"""
GPNGPQGPTGFPGPK,3|Deamidated|12|Oxidation,"File: ""J:\082018-os-Sc-Wa\sc7-O.raw""	SpectrumID: ""11645""	scans: ""19019"""
QESQAQAILQQAR,4|Deamidated|6|Deamidated|10|Deamidated|11|Deamidated,"File: ""J:\082018-os-Sc-Wa\sc7-O.raw""	SpectrumID: ""29235""	scans: ""38384"""
TGPIGPQGAPGKPGPDGLR,10|Oxidation|13|Oxidation,"File: ""J:\082018-os-Sc-Wa\sc7-O.raw""	SpectrumID: ""8717""	scans: ""15807"""
TGPPGPPGVVGPQGPTGETGPMGER,4|Oxidation|7|Oxidation|22|Oxidation,"File: ""J:\082018-os-Sc-Wa\sc7-O.raw""	SpectrumID: ""13144""	scans: ""20624"""
XP_016056679.1 PREDICTED: collagen alpha-1(II) chain isoform X1 [Miniopterus natalensis]
GPSGEPGK,6|Oxidation,"File: ""J:\082018-os-Sc-Wa\sc7-O.raw""	SpectrumID: ""549""	scans: ""5567"""
VMGFPGPK,2|Oxidation|5|Oxidation,"File: ""J:\082018-os-Sc-Wa\sc7-O.raw""	SpectrumID: ""8294""	scans: ""15345"""
GVMGFPGPK,3|Oxidation|6|Oxidation,"File: ""J:\082018-os-Sc-Wa\sc7-O.raw""	SpectrumID: ""9100""	scans: ""16237"""
GLTGPIGPPGP,9|Oxidation,"File: ""J:\082018-os-Sc-Wa\sc7-O.raw""	SpectrumID: ""20553""	scans: ""28640"""
GLTGPIGPPGPA,9|Oxidation,"File: ""J:\082018-os-Sc-Wa\sc7-O.raw""	SpectrumID: ""19789""	scans: ""27799"""
AGPPGADGQPGAK,4|Oxidation,"File: ""J:\082018-os-Sc-Wa\sc7-O.raw""	SpectrumID: ""2398""	scans: ""8413"""
GPPGATGFPGAAGR,3|Oxidation|9|Oxidation,"File: ""J:\082018-os-Sc-Wa\sc7-O.raw""	SpectrumID: ""8785""	scans: ""15884"""
FAGPPGADGQPGAK,5|Oxidation|10|Deamidated,"File: ""J:\082018-os-Sc-Wa\sc7-O.raw""	SpectrumID: ""8471""	scans: ""15537"""
GFPGLPGPSGEPGK,3|Oxidation|6|Oxidation|12|Oxidation,"File: ""J:\082018-os-Sc-Wa\sc7-O.raw""	SpectrumID: ""13919""	scans: ""21468"""
PGPAGFAGPPGADGQPGAK,1|Oxidation|10|Oxidation|15|Deamidated,"File: ""J:\082018-os-Sc-Wa\sc7-O.raw""	SpectrumID: ""12276""	scans: ""19692"""
GETGPPGPAGF,6|Oxidation,"File: ""J:\082018-os-Sc-Wa\sc7-O.raw""	SpectrumID: ""17356""	scans: ""25163"""
GFPGQDGLAGPK,3|Oxidation,"File: ""J:\082018-os-Sc-Wa\sc7-O.raw""	SpectrumID: ""12416""	scans: ""19842"""
GQPGVMGFPGPK,3|Oxidation|6|Oxidation|9|Oxidation,"File: ""J:\082018-os-Sc-Wa\sc7-O.raw""	SpectrumID: ""6523""	scans: ""13403"""
GPPGPQGATGPLGPK,3|Oxidation|6|Deamidated,"File: ""J:\082018-os-Sc-Wa\sc7-O.raw""	SpectrumID: ""10655""	scans: ""17941"""
GAQGPPGATGFPGAAGR,3|Deamidated|6|Oxidation|12|Oxidation,"File: ""J:\082018-os-Sc-Wa\sc7-O.raw""	SpectrumID: ""10751""	scans: ""18046"""
DGANGIPGPIGPPGPR,7|Oxidation|13|Oxidation|15|Oxidation,"File: ""J:\082018-os-Sc-Wa\sc7-O.raw""	SpectrumID: ""13518""	scans: ""21025"""
GEAGAQGPMGPAGPAGAR,6|Deamidated|9|Oxidation,"File: ""J:\082018-os-Sc-Wa\sc7-O.raw""	SpectrumID: ""7220""	scans: ""14180"""
GSAGAPGIAGAPGFPGPR,6|Oxidation|12|Oxidation|17|Oxidation,"File: ""J:\082018-os-Sc-Wa\sc7-O.raw""	SpectrumID: ""13694""	scans: ""21219"""
GLTGPIGPPGPAGANGEK,9|Oxidation,"File: ""J:\082018-os-Sc-Wa\sc7-O.raw""	SpectrumID: ""13299""	scans: ""20790"""
GPSGPDGPPGPQGLAGQR,9|Oxidation|17|Deamidated,"File: ""J:\082018-os-Sc-Wa\sc7-O.raw""	SpectrumID: ""11153""	scans: ""18482"""
GESGSPGENGSPGPMGPR,6|Oxidation|12|Oxidation|15|Oxidation,"File: ""J:\082018-os-Sc-Wa\sc7-O.raw""	SpectrumID: ""3003""	scans: ""9269"""
RGEAGAQGPMGPAGPAGAR,10|Oxidation,"File: ""J:\082018-os-Sc-Wa\sc7-O.raw""	SpectrumID: ""4505""	scans: ""11073"""
GEPGPAGPQGAPGPAGEEGK,5|Oxidation|9|Deamidated|12|Oxidation,"File: ""J:\082018-os-Sc-Wa\sc7-O.raw""	SpectrumID: ""7053""	scans: ""13994"""
GPPGPVGPPGLTGPAGEPGR,3|Oxidation|18|Oxidation,"File: ""J:\082018-os-Sc-Wa\sc7-O.raw""	SpectrumID: ""15367""	scans: ""23039"""
VGPPGSNGNPGPPGPPGPSGK,4|Oxidation|7|Deamidated|9|Deamidated|13|Oxidation|16|Oxidation,"File: ""J:\082018-os-Sc-Wa\sc7-O.raw""	SpectrumID: ""8395""	scans: ""15453"""
QGDRGEAGAQGPMGPAGPAGAR,1|Deamidated|13|Oxidation,"File: ""J:\082018-os-Sc-Wa\sc7-O.raw""	SpectrumID: ""5680""	scans: ""12441"""
GPEGAQGPRGEPGTPGSPGPAGA,6|Deamidated|12|Oxidation|15|Oxidation|18|Oxidation,"File: ""J:\082018-os-Sc-Wa\sc7-O.raw""	SpectrumID: ""6963""	scans: ""13897"""
GETGPPGPAGFAGPPGADGQPGAK,6|Oxidation|15|Oxidation|20|Deamidated,"File: ""J:\082018-os-Sc-Wa\sc7-O.raw""	SpectrumID: ""14137""	scans: ""21703"""
GASGPAGPPGAQGPPGLQGMPGER,9|Oxidation|12|Deamidated|15|Oxidation|20|Oxidation|21|Oxidation,"File: ""J:\082018-os-Sc-Wa\sc7-O.raw""	SpectrumID: ""10968""	scans: ""18285"""
GEPGDDGPSGPDGPPGPQGLAGQR,15|Oxidation|23|Deamidated,"File: ""J:\082018-os-Sc-Wa\sc7-O.raw""	SpectrumID: ""13701""	scans: ""21226"""
GDAGAPGPQGPSGAPGPQGPTGVTGPK,6|Oxidation|9|Deamidated|15|Oxidation|18|Deamidated,"File: ""J:\082018-os-Sc-Wa\sc7-O.raw""	SpectrumID: ""11981""	scans: ""19378"""
GEPGTPGSPGPAGASGNPGTDGIPGAK,3|Oxidation|6|Oxidation|9|Oxidation|18|Oxidation|24|Oxidation,"File: ""J:\082018-os-Sc-Wa\sc7-O.raw""	SpectrumID: ""8903""	scans: ""16011"""
GFTGLQGLPGPPGPSGDQGASGPAGPSGPR,9|Oxidation|18|Deamidated,"File: ""J:\082018-os-Sc-Wa\sc7-O.raw""	SpectrumID: ""21851""	scans: ""30054"""
GPPGPAGAPGPQGFQGNPGEPGEPGVSGPMGPR,3|Oxidation|9|Oxidation|21|Oxidation|24|Oxidation|30|Oxidation,"File: ""J:\082018-os-Sc-Wa\sc7-O.raw""	SpectrumID: ""14362""	scans: ""21943"""
~GETGPPGPAGFAGPPG,2|Deamidated|6|Oxidation|15|Oxidation,"File: ""J:\082018-os-Sc-Wa\sc7-O.raw""	SpectrumID: ""17169""	scans: ""24963"""
XP_016071097.1 PREDICTED: collagen alpha-1(I) chain [Miniopterus natalensis]
EGGKGPR,,"File: ""J:\082018-os-Sc-Wa\sc7-O.raw""	SpectrumID: ""357""	scans: ""5062"""
AAGLPGPK,5|Oxidation,"File: ""J:\082018-os-Sc-Wa\sc7-O.raw""	SpectrumID: ""4903""	scans: ""11522"""
GPSGEPGK,6|Oxidation,"File: ""J:\082018-os-Sc-Wa\sc7-O.raw""	SpectrumID: ""549""	scans: ""5567"""
GDAGPAGPK,,"File: ""J:\082018-os-Sc-Wa\sc7-O.raw""	SpectrumID: ""2522""	scans: ""8618"""
GAAGLPGPK,6|Oxidation,"File: ""J:\082018-os-Sc-Wa\sc7-O.raw""	SpectrumID: ""5634""	scans: ""12386"""
GPAGPQGPR,,"File: ""J:\082018-os-Sc-Wa\sc7-O.raw""	SpectrumID: ""2389""	scans: ""8402"""
GFSGLDGAK,,"File: ""J:\082018-os-Sc-Wa\sc7-O.raw""	SpectrumID: ""9789""	scans: ""16983"""
VMGFPGPK,2|Oxidation|5|Oxidation,"File: ""J:\082018-os-Sc-Wa\sc7-O.raw""	SpectrumID: ""8294""	scans: ""15345"""
PGADGVAGPK,1|Oxidation,"File: ""J:\082018-os-Sc-Wa\sc7-O.raw""	SpectrumID: ""10802""	scans: ""18100"""
GFSGLDGAKG,,"File: ""J:\082018-os-Sc-Wa\sc7-O.raw""	SpectrumID: ""9978""	scans: ""17187"""
TGPPGPAGQD,4|Oxidation|9|Deamidated,"File: ""J:\082018-os-Sc-Wa\sc7-O.raw""	SpectrumID: ""6160""	scans: ""12991"""
GVMGFPGPK,3|Oxidation|6|Oxidation,"File: ""J:\082018-os-Sc-Wa\sc7-O.raw""	SpectrumID: ""9100""	scans: ""16237"""
QGPSGASGER,,"File: ""J:\082018-os-Sc-Wa\sc7-O.raw""	SpectrumID: ""180""	scans: ""3694"""
QGPPGPAGPR,1|Deamidated|4|Oxidation,"File: ""J:\082018-os-Sc-Wa\sc7-O.raw""	SpectrumID: ""6709""	scans: ""13615"""
GVVGLPGQRG,6|Oxidation|8|Deamidated,"File: ""J:\082018-os-Sc-Wa\sc7-O.raw""	SpectrumID: ""9928""	scans: ""17134"""
GPPGPPGPAGK,3|Oxidation|6|Oxidation,"File: ""J:\082018-os-Sc-Wa\sc7-O.raw""	SpectrumID: ""2961""	scans: ""9218"""
PGPMGPSGPR,4|Oxidation,"File: ""J:\082018-os-Sc-Wa\sc7-O.raw""	SpectrumID: ""28151""	scans: ""37040"""
GLTGPIGPPGP,9|Oxidation,"File: ""J:\082018-os-Sc-Wa\sc7-O.raw""	SpectrumID: ""20553""	scans: ""28640"""
AGVMGFPGPK,4|Oxidation|7|Oxidation,"File: ""J:\082018-os-Sc-Wa\sc7-O.raw""	SpectrumID: ""9786""	scans: ""16980"""
GPPGPMGPPGL,5|Oxidation|6|Oxidation,"File: ""J:\082018-os-Sc-Wa\sc7-O.raw""	SpectrumID: ""17197""	scans: ""24993"""
PGPPGAVGPAGK,1|Oxidation,"File: ""J:\082018-os-Sc-Wa\sc7-O.raw""	SpectrumID: ""9475""	scans: ""16639"""
~PGAPGPVGPAGK,1|Oxidation,"File: ""J:\082018-os-Sc-Wa\sc7-O.raw""	SpectrumID: ""9475""	scans: ""16639"""
PIGNVGAPGPK,8|Oxidation,"File: ""J:\082018-os-Sc-Wa\sc7-O.raw""	SpectrumID: ""6931""	scans: ""13863"""
AGPPGPPGPAGK,4|Oxidation|7|Oxidation,"File: ""J:\082018-os-Sc-Wa\sc7-O.raw""	SpectrumID: ""3727""	scans: ""10139"""
PPGPPGPAGEK,2|Oxidation|5|Oxidation,"File: ""J:\082018-os-Sc-Wa\sc7-O.raw""	SpectrumID: ""7051""	scans: ""13992"""
IAGAPGFPGAR,5|Oxidation|8|Oxidation,"File: ""J:\082018-os-Sc-Wa\sc7-O.raw""	SpectrumID: ""10203""	scans: ""17441"""
GLTGPIGPPGPA,9|Oxidation,"File: ""J:\082018-os-Sc-Wa\sc7-O.raw""	SpectrumID: ""19789""	scans: ""27799"""
GPPGPMGPPGLA,6|Oxidation,"File: ""J:\082018-os-Sc-Wa\sc7-O.raw""	SpectrumID: ""17659""	scans: ""25488"""
VPGPMGPSGPR,5|Oxidation,"File: ""J:\082018-os-Sc-Wa\sc7-O.raw""	SpectrumID: ""6548""	scans: ""13430"""
GRPGAPGPAGAR,3|Oxidation,"File: ""J:\082018-os-Sc-Wa\sc7-O.raw""	SpectrumID: ""2119""	scans: ""8047"""
GPIGNVGAPGPK,11|Oxidation,"File: ""J:\082018-os-Sc-Wa\sc7-O.raw""	SpectrumID: ""8335""	scans: ""15389"""
GFPGADGVAGPK,3|Oxidation,"File: ""J:\082018-os-Sc-Wa\sc7-O.raw""	SpectrumID: ""10913""	scans: ""18222"""
APGAPGPVGPAGK,2|Oxidation,"File: ""J:\082018-os-Sc-Wa\sc7-O.raw""	SpectrumID: ""6557""	scans: ""13439"""
GIAGAPGFPGAR,6|Oxidation|9|Oxidation,"File: ""J:\082018-os-Sc-Wa\sc7-O.raw""	SpectrumID: ""11426""	scans: ""18778"""
GVQGPPGPAGPR,3|Deamidated|6|Oxidation,"File: ""J:\082018-os-Sc-Wa\sc7-O.raw""	SpectrumID: ""6868""	scans: ""13796"""
TGPPGPAGQDGR,4|Oxidation,"File: ""J:\082018-os-Sc-Wa\sc7-O.raw""	SpectrumID: ""2818""	scans: ""9055"""
EGSPGAEGSPGR,4|Oxidation|10|Oxidation,"File: ""J:\082018-os-Sc-Wa\sc7-O.raw""	SpectrumID: ""179""	scans: ""3693"""
GAPGAPGPVGPAGK,,"File: ""J:\082018-os-Sc-Wa\sc7-O.raw""	SpectrumID: ""8017""	scans: ""15049"""
GPPGPMGPPGLAG,3|Oxidation|6|Oxidation,"File: ""J:\082018-os-Sc-Wa\sc7-O.raw""	SpectrumID: ""16034""	scans: ""23753"""
AGPPGADGQPGAK,4|Oxidation,"File: ""J:\082018-os-Sc-Wa\sc7-O.raw""	SpectrumID: ""2398""	scans: ""8413"""
QGPPGPAGEEGK,4|Oxidation,"File: ""J:\082018-os-Sc-Wa\sc7-O.raw""	SpectrumID: ""10661""	scans: ""17947"""
NAGPPGPPGPAGK,1|Deamidated|5|Oxidation|8|Oxidation,"File: ""J:\082018-os-Sc-Wa\sc7-O.raw""	SpectrumID: ""5151""	scans: ""11811"""
GVPGPPGAVGPAGK,,"File: ""J:\082018-os-Sc-Wa\sc7-O.raw""	SpectrumID: ""11130""	scans: ""18458"""
GQAGVMGFPGPK,6|Oxidation,"File: ""J:\082018-os-Sc-Wa\sc7-O.raw""	SpectrumID: ""11453""	scans: ""18809"""
NGDDGEAGKPGR,,"File: ""J:\082018-os-Sc-Wa\sc7-O.raw""	SpectrumID: ""1005""	scans: ""6135"""
GNAGPPGPPGPAGK,2|Deamidated|6|Oxidation|9|Oxidation,"File: ""J:\082018-os-Sc-Wa\sc7-O.raw""	SpectrumID: ""5111""	scans: ""11765"""
GQAGVMGFPGPKG,6|Oxidation|9|Oxidation,"File: ""J:\082018-os-Sc-Wa\sc7-O.raw""	SpectrumID: ""9793""	scans: ""16990"""
GVVGLPGQRGER,6|Oxidation|8|Deamidated,"File: ""J:\082018-os-Sc-Wa\sc7-O.raw""	SpectrumID: ""7252""	scans: ""14219"""
GLTGSPGSPGPDGK,6|Oxidation,"File: ""J:\082018-os-Sc-Wa\sc7-O.raw""	SpectrumID: ""6053""	scans: ""12870"""
GPPGATGFPGAAGR,3|Oxidation|9|Oxidation,"File: ""J:\082018-os-Sc-Wa\sc7-O.raw""	SpectrumID: ""8785""	scans: ""15884"""
GSPGEAGRPGEAGL,3|Oxidation|9|Oxidation,"File: ""J:\082018-os-Sc-Wa\sc7-O.raw""	SpectrumID: ""6410""	scans: ""13283"""
FAGPPGADGQPGAK,5|Oxidation|10|Deamidated,"File: ""J:\082018-os-Sc-Wa\sc7-O.raw""	SpectrumID: ""8471""	scans: ""15537"""
APGIAGAPGFPGAR,2|Oxidation|8|Oxidation|11|Oxidation,"File: ""J:\082018-os-Sc-Wa\sc7-O.raw""	SpectrumID: ""12327""	scans: ""19747"""
GDKGETGEQGDRG,9|Deamidated,"File: ""J:\082018-os-Sc-Wa\sc7-O.raw""	SpectrumID: ""851""	scans: ""5948"""
GIQGPPGPAGEEGK,6|Oxidation,"File: ""J:\082018-os-Sc-Wa\sc7-O.raw""	SpectrumID: ""7239""	scans: ""14204"""
GPAGPPGFPGAVGAK,6|Oxidation|9|Oxidation,"File: ""J:\082018-os-Sc-Wa\sc7-O.raw""	SpectrumID: ""11921""	scans: ""19314"""
AGPPGATGFPGAAGR,4|Oxidation|10|Oxidation,"File: ""J:\082018-os-Sc-Wa\sc7-O.raw""	SpectrumID: ""9565""	scans: ""16739"""
EVGPPGPPGPAGEK,5|Oxidation|8|Oxidation,"File: ""J:\082018-os-Sc-Wa\sc7-O.raw""	SpectrumID: ""6946""	scans: ""13879"""
GEQGPSGASGPAGPR,3|Deamidated,"File: ""J:\082018-os-Sc-Wa\sc7-O.raw""	SpectrumID: ""5420""	scans: ""12124"""
GVPGPPGAVGPAGKDG,,"File: ""J:\082018-os-Sc-Wa\sc7-O.raw""	SpectrumID: ""11849""	scans: ""19237"""
DGEAGKPGRPGER,10|Oxidation,"File: ""J:\082018-os-Sc-Wa\sc7-O.raw""	SpectrumID: ""640""	scans: ""5679"""
GFPGLPGPSGEPGK,3|Oxidation|6|Oxidation|12|Oxidation,"File: ""J:\082018-os-Sc-Wa\sc7-O.raw""	SpectrumID: ""13919""	scans: ""21468"""
GPPGPIGNVGAPGPK,3|Oxidation|8|Deamidated|12|Oxidation,"File: ""J:\082018-os-Sc-Wa\sc7-O.raw""	SpectrumID: ""11027""	scans: ""18348"""
EPGEPGASGPMGPR,2|Oxidation|5|Oxidation|11|Oxidation,"File: ""J:\082018-os-Sc-Wa\sc7-O.raw""	SpectrumID: ""3872""	scans: ""10314"""
GPPGPMGPPGLAGPPG,3|Oxidation|6|Oxidation,"File: ""J:\082018-os-Sc-Wa\sc7-O.raw""	SpectrumID: ""18800""	scans: ""26713"""
GEPGAPGNKGDTGAK,3|Oxidation|6|Oxidation|8|Deamidated,"File: ""J:\082018-os-Sc-Wa\sc7-O.raw""	SpectrumID: ""949""	scans: ""6070"""
AGAQGPPGPAGPAGER,,"File: ""J:\082018-os-Sc-Wa\sc7-O.raw""	SpectrumID: ""6945""	scans: ""13878"""
GAPGAPGAPGPVGPAGK,3|Oxidation|9|Oxidation,"File: ""J:\082018-os-Sc-Wa\sc7-O.raw""	SpectrumID: ""7355""	scans: ""14331"""
TGPAGPPGFPGAVGAK,7|Oxidation,"File: ""J:\082018-os-Sc-Wa\sc7-O.raw""	SpectrumID: ""14620""	scans: ""22228"""
SAGPPGATGFPGAAGR,5|Oxidation|11|Oxidation,"File: ""J:\082018-os-Sc-Wa\sc7-O.raw""	SpectrumID: ""9725""	scans: ""16909"""
SPGENGAPGQMGPR,2|Oxidation|5|Deamidated|8|Oxidation|10|Deamidated|11|Oxidation,"File: ""J:\082018-os-Sc-Wa\sc7-O.raw""	SpectrumID: ""2743""	scans: ""8957"""
RGDKGETGEQGDR,10|Deamidated,"File: ""J:\082018-os-Sc-Wa\sc7-O.raw""	SpectrumID: ""586""	scans: ""5616"""
GEPGPPGPAGAAGPAGN,3|Oxidation|6|Oxidation|17|Deamidated,"File: ""J:\082018-os-Sc-Wa\sc7-O.raw""	SpectrumID: ""10696""	scans: ""17987"""
GETGPAGRPGEVGPP,9|Oxidation|15|Oxidation,"File: ""J:\082018-os-Sc-Wa\sc7-O.raw""	SpectrumID: ""6442""	scans: ""13317"""
TGIQGPPGPAGEEGK,7|Oxidation,"File: ""J:\082018-os-Sc-Wa\sc7-O.raw""	SpectrumID: ""8067""	scans: ""15103"""
GDKGETGEQGDRGI,9|Deamidated,"File: ""J:\082018-os-Sc-Wa\sc7-O.raw""	SpectrumID: ""3751""	scans: ""10168"""
DGEAGAQGPPGPAGPAG,7|Deamidated|10|Oxidation,"File: ""J:\082018-os-Sc-Wa\sc7-O.raw""	SpectrumID: ""12927""	scans: ""20392"""
SQGAPGLQGMPGER,2|Deamidated|5|Oxidation|8|Deamidated|10|Oxidation|11|Oxidation,"File: ""J:\082018-os-Sc-Wa\sc7-O.raw""	SpectrumID: ""6248""	scans: ""13101"""
PGEQGPSGASGPAGPR,1|Oxidation|4|Deamidated,"File: ""J:\082018-os-Sc-Wa\sc7-O.raw""	SpectrumID: ""5512""	scans: ""12236"""
GSAGPPGATGFPGAAGR,12|Oxidation,"File: ""J:\082018-os-Sc-Wa\sc7-O.raw""	SpectrumID: ""11031""	scans: ""18352"""
GETGPAGRPGEVGPPG,9|Oxidation|15|Oxidation,"File: ""J:\082018-os-Sc-Wa\sc7-O.raw""	SpectrumID: ""6039""	scans: ""12852"""
TGDAGPVGPPGPPGPPG,10|Oxidation|13|Oxidation|16|Oxidation,"File: ""J:\082018-os-Sc-Wa\sc7-O.raw""	SpectrumID: ""12684""	scans: ""20133"""
PGEVGPPGPPGPAGEK,1|Oxidation|7|Oxidation,"File: ""J:\082018-os-Sc-Wa\sc7-O.raw""	SpectrumID: ""8524""	scans: ""15600"""
SGEPGAPGNKGDTGAK,4|Oxidation|7|Oxidation|9|Deamidated,"File: ""J:\082018-os-Sc-Wa\sc7-O.raw""	SpectrumID: ""1020""	scans: ""6153"""
SGDRGETGPAGPAGPIG,,"File: ""J:\082018-os-Sc-Wa\sc7-O.raw""	SpectrumID: ""11086""	scans: ""18411"""
PTGPAGPPGFPGAVGAK,8|Oxidation|11|Oxidation,"File: ""J:\082018-os-Sc-Wa\sc7-O.raw""	SpectrumID: ""13122""	scans: ""20601"""
GAAGPAGNPGADGQPGAK,8|Deamidated|9|Oxidation|14|Deamidated,"File: ""J:\082018-os-Sc-Wa\sc7-O.raw""	SpectrumID: ""4843""	scans: ""11456"""
GPPGPMGPPGLAGPPGE,5|Oxidation|6|Oxidation,"File: ""J:\082018-os-Sc-Wa\sc7-O.raw""	SpectrumID: ""19624""	scans: ""27623"""
SPGEQGPSGASGPAGPR,2|Oxidation,"File: ""J:\082018-os-Sc-Wa\sc7-O.raw""	SpectrumID: ""5057""	scans: ""11707"""
ANGAPGIAGAPGFPGAR,2|Deamidated|5|Oxidation|11|Oxidation|14|Oxidation,"File: ""J:\082018-os-Sc-Wa\sc7-O.raw""	SpectrumID: ""14756""	scans: ""22374"""
PGEPGEPGASGPMGPR,4|Oxidation|7|Oxidation|13|Oxidation,"File: ""J:\082018-os-Sc-Wa\sc7-O.raw""	SpectrumID: ""4696""	scans: ""11286"""
TGPPGPAGQDGRPGPPG,4|Oxidation|9|Deamidated|13|Oxidation|16|Oxidation,"File: ""J:\082018-os-Sc-Wa\sc7-O.raw""	SpectrumID: ""5237""	scans: ""11907"""
GPMGPPGLAGPPGESGR,3|Oxidation|12|Oxidation,"File: ""J:\082018-os-Sc-Wa\sc7-O.raw""	SpectrumID: ""11222""	scans: ""18556"""
GPTGPAGPPGFPGAVGAK,9|Oxidation|12|Oxidation,"File: ""J:\082018-os-Sc-Wa\sc7-O.raw""	SpectrumID: ""13510""	scans: ""21015"""
GLTGPIGPPGPAGAPGDK,9|Oxidation,"File: ""J:\082018-os-Sc-Wa\sc7-O.raw""	SpectrumID: ""15673""	scans: ""23366"""
GEAGAQGPPGPAGPAGER,6|Deamidated,"File: ""J:\082018-os-Sc-Wa\sc7-O.raw""	SpectrumID: ""8292""	scans: ""15343"""
GPPGPPGKNGDDGEAGK,3|Oxidation|6|Oxidation|9|Deamidated,"File: ""J:\082018-os-Sc-Wa\sc7-O.raw""	SpectrumID: ""2150""	scans: ""8080"""
GANGAPGIAGAPGFPGAR,6|Oxidation|12|Oxidation|15|Oxidation,"File: ""J:\082018-os-Sc-Wa\sc7-O.raw""	SpectrumID: ""12746""	scans: ""20199"""
SPGEAGRPGEAGLPGAK,2|Oxidation|8|Oxidation|14|Oxidation,"File: ""J:\082018-os-Sc-Wa\sc7-O.raw""	SpectrumID: ""3849""	scans: ""10287"""
NGDDGEAGKPGRPGER,10|Oxidation,"File: ""J:\082018-os-Sc-Wa\sc7-O.raw""	SpectrumID: ""1004""	scans: ""6134"""
GNSGEPGAPGNKGDTGAK,2|Deamidated|9|Oxidation|11|Deamidated,"File: ""J:\082018-os-Sc-Wa\sc7-O.raw""	SpectrumID: ""2100""	scans: ""8027"""
GEQGVPGDLGAPGPSGAR,14|Oxidation,"File: ""J:\082018-os-Sc-Wa\sc7-O.raw""	SpectrumID: ""11740""	scans: ""19121"""
GEPGPPGPAGAAGPAGNPGA,3|Oxidation|6|Oxidation|17|Deamidated|18|Oxidation,"File: ""J:\082018-os-Sc-Wa\sc7-O.raw""	SpectrumID: ""11223""	scans: ""18557"""
GSPGEAGRPGEAGLPGAK,3|Oxidation|9|Oxidation|15|Oxidation,"File: ""J:\082018-os-Sc-Wa\sc7-O.raw""	SpectrumID: ""3776""	scans: ""10197"""
GFSGLDGAKGDAGPAGPKG,,"File: ""J:\082018-os-Sc-Wa\sc7-O.raw""	SpectrumID: ""10036""	scans: ""17249"""
PGPMGPPGLAGPPGESGR,1|Oxidation|4|Oxidation|13|Oxidation,"File: ""J:\082018-os-Sc-Wa\sc7-O.raw""	SpectrumID: ""11877""	scans: ""19267"""
PGPTGIQGPPGPAGEEGK,1|Oxidation|7|Deamidated|10|Oxidation,"File: ""J:\082018-os-Sc-Wa\sc7-O.raw""	SpectrumID: ""10611""	scans: ""17892"""
GEPGPTGIQGPPGPAGEE,3|Oxidation|9|Deamidated|12|Oxidation,"File: ""J:\082018-os-Sc-Wa\sc7-O.raw""	SpectrumID: ""16261""	scans: ""23995"""
PGPTGPAGPPGFPGAVGAK,1|Oxidation|10|Oxidation|13|Oxidation,"File: ""J:\082018-os-Sc-Wa\sc7-O.raw""	SpectrumID: ""14033""	scans: ""21589"""
PGPAGFAGPPGADGQPGAK,1|Oxidation|10|Oxidation|15|Deamidated,"File: ""J:\082018-os-Sc-Wa\sc7-O.raw""	SpectrumID: ""12276""	scans: ""19692"""
DGEAGAQGPPGPAGPAGER,,"File: ""J:\082018-os-Sc-Wa\sc7-O.raw""	SpectrumID: ""9415""	scans: ""16573"""
EPGSPGENGAPGQMGPR,2|Oxidation|5|Oxidation|8|Deamidated|11|Oxidation|13|Deamidated|14|Oxidation,"File: ""J:\082018-os-Sc-Wa\sc7-O.raw""	SpectrumID: ""3729""	scans: ""10142"""
AGPPGAPGAPGAPGPVGPAGK,4|Oxidation|7|Oxidation|13|Oxidation,"File: ""J:\082018-os-Sc-Wa\sc7-O.raw""	SpectrumID: ""9164""	scans: ""16305"""
GAPGSQGAPGLQGMPGER,3|Oxidation|6|Deamidated|9|Oxidation|14|Oxidation|15|Oxidation,"File: ""J:\082018-os-Sc-Wa\sc7-O.raw""	SpectrumID: ""6421""	scans: ""13294"""
TGDAGPVGPPGPPGPPGPPG,10|Oxidation|13|Oxidation|16|Oxidation|19|Oxidation,"File: ""J:\082018-os-Sc-Wa\sc7-O.raw""	SpectrumID: ""14090""	scans: ""21650"""
GEPGSPGENGAPGQMGPR,6|Oxidation|12|Oxidation|15|Oxidation,"File: ""J:\082018-os-Sc-Wa\sc7-O.raw""	SpectrumID: ""3507""	scans: ""9897"""
DGEAGAQGPPGPAGPAGERG,,"File: ""J:\082018-os-Sc-Wa\sc7-O.raw""	SpectrumID: ""9407""	scans: ""16564"""
PGEQGVPGDLGAPGPSGAR,1|Oxidation|15|Oxidation,"File: ""J:\082018-os-Sc-Wa\sc7-O.raw""	SpectrumID: ""11951""	scans: ""19346"""
KNGDDGEAGKPGRPGER,2|Deamidated|14|Oxidation,"File: ""J:\082018-os-Sc-Wa\sc7-O.raw""	SpectrumID: ""576""	scans: ""5603"""
GEPGPPGPAGAAGPAGNPGAD,3|Oxidation|6|Oxidation|18|Oxidation,"File: ""J:\082018-os-Sc-Wa\sc7-O.raw""	SpectrumID: ""10831""	scans: ""18131"""
GFPGERGVQGPPGPAGPR,3|Oxidation|9|Deamidated|12|Oxidation,"File: ""J:\082018-os-Sc-Wa\sc7-O.raw""	SpectrumID: ""12549""	scans: ""19986"""
KGNSGEPGAPGNKGDTGAK,3|Deamidated|7|Oxidation|10|Oxidation|12|Deamidated,"File: ""J:\082018-os-Sc-Wa\sc7-O.raw""	SpectrumID: ""602""	scans: ""5635"""
EGSPGAEGSPGRDGSPGPK,4|Oxidation|10|Oxidation|16|Oxidation,"File: ""J:\082018-os-Sc-Wa\sc7-O.raw""	SpectrumID: ""2107""	scans: ""8034"""
GPAGPQGPRGDKGETGEQG,6|Deamidated|18|Deamidated,"File: ""J:\082018-os-Sc-Wa\sc7-O.raw""	SpectrumID: ""3378""	scans: ""9758"""
GPPGPMGPPGLAGPPGESGR,6|Oxidation,"File: ""J:\082018-os-Sc-Wa\sc7-O.raw""	SpectrumID: ""14764""	scans: ""22383"""
GEPGSPGENGAPGQMGPRG,3|Oxidation|6|Oxidation|9|Deamidated|12|Oxidation|14|Deamidated|15|Oxidation,"File: ""J:\082018-os-Sc-Wa\sc7-O.raw""	SpectrumID: ""3989""	scans: ""10473"""
TGDAGPVGPPGPPGPPGPPGP,10|Oxidation|13|Oxidation|16|Oxidation,"File: ""J:\082018-os-Sc-Wa\sc7-O.raw""	SpectrumID: ""17957""	scans: ""25806"""
TGPPGPAGQDGRPGPPGPPG,4|Oxidation|9|Deamidated|13|Oxidation|16|Oxidation|19|Oxidation,"File: ""J:\082018-os-Sc-Wa\sc7-O.raw""	SpectrumID: ""7284""	scans: ""14255"""
GETGPAGRPGEVGPPGPPGP,9|Oxidation|15|Oxidation|18|Oxidation,"File: ""J:\082018-os-Sc-Wa\sc7-O.raw""	SpectrumID: ""9597""	scans: ""16773"""
GPPGPTGPAGPPGFPGAVGAK,3|Oxidation|12|Oxidation|15|Oxidation,"File: ""J:\082018-os-Sc-Wa\sc7-O.raw""	SpectrumID: ""14480""	scans: ""22069"""
QGPPGEPGEPGASGPMGPR,4|Oxidation|7|Oxidation|10|Oxidation|16|Oxidation,"File: ""J:\082018-os-Sc-Wa\sc7-O.raw""	SpectrumID: ""5704""	scans: ""12470"""
GEPGPTGIQGPPGPAGEEGK,12|Oxidation,"File: ""J:\082018-os-Sc-Wa\sc7-O.raw""	SpectrumID: ""11589""	scans: ""18954"""
GETGPAGRPGEVGPPGPPGPA,9|Oxidation|15|Oxidation,"File: ""J:\082018-os-Sc-Wa\sc7-O.raw""	SpectrumID: ""10724""	scans: ""18017"""
TGDAGPVGPPGPPGPPGPPGPP,10|Oxidation,"File: ""J:\082018-os-Sc-Wa\sc7-O.raw""	SpectrumID: ""21946""	scans: ""30155"""
AGPPGPTGPAGPPGFPGAVGAK,4|Oxidation|13|Oxidation,"File: ""J:\082018-os-Sc-Wa\sc7-O.raw""	SpectrumID: ""16621""	scans: ""24379"""
DGEAGAQGPPGPAGPAGERGE,10|Oxidation,"File: ""J:\082018-os-Sc-Wa\sc7-O.raw""	SpectrumID: ""8689""	scans: ""15777"""
GPAGPPGAPGAPGAPGPVGPAGK,6|Oxidation|9|Oxidation|12|Oxidation|15|Oxidation,"File: ""J:\082018-os-Sc-Wa\sc7-O.raw""	SpectrumID: ""9055""	scans: ""16183"""
TGPPGPAGQDGRPGPPGPPGA,4|Oxidation|9|Deamidated|13|Oxidation|16|Oxidation|19|Oxidation,"File: ""J:\082018-os-Sc-Wa\sc7-O.raw""	SpectrumID: ""8188""	scans: ""15232"""
GNDGATGAAGPPGPTGPAGPPGF,2|Deamidated|12|Oxidation|21|Oxidation,"File: ""J:\082018-os-Sc-Wa\sc7-O.raw""	SpectrumID: ""22470""	scans: ""30714"""
GKPGEQGVPGDLGAPGPSGAR,3|Oxidation|6|Deamidated|9|Oxidation|17|Oxidation,"File: ""J:\082018-os-Sc-Wa\sc7-O.raw""	SpectrumID: ""7538""	scans: ""14526"""
TGPAGPPGAPGAPGAPGPVGPAGK,7|Oxidation|13|Oxidation,"File: ""J:\082018-os-Sc-Wa\sc7-O.raw""	SpectrumID: ""12042""	scans: ""19443"""
KGEPGPTGIQGPPGPAGEEGK,4|Oxidation|13|Oxidation,"File: ""J:\082018-os-Sc-Wa\sc7-O.raw""	SpectrumID: ""7831""	scans: ""14849"""
AAGPPGPTGPAGPPGFPGAVGAK,4|Oxidation|5|Oxidation|14|Oxidation|17|Oxidation,"File: ""J:\082018-os-Sc-Wa\sc7-O.raw""	SpectrumID: ""22707""	scans: ""30967"""
GEPGPTGIQGPPGPAGEEGKR,14|Oxidation,"File: ""J:\082018-os-Sc-Wa\sc7-O.raw""	SpectrumID: ""8922""	scans: ""16031"""
TGDAGPVGPPGPPGPPGPPGPPS,10|Oxidation|13|Oxidation|19|Oxidation,"File: ""J:\082018-os-Sc-Wa\sc7-O.raw""	SpectrumID: ""18045""	scans: ""25899"""
GPPGPAGAAGPAGNPGADGQPGAK,3|Oxidation|14|Deamidated|15|Oxidation|20|Deamidated|21|Oxidation,"File: ""J:\082018-os-Sc-Wa\sc7-O.raw""	SpectrumID: ""7289""	scans: ""14260"""
GPPGPMGPPGLAGPPGESGREG,3|Oxidation|6|Oxidation|15|Oxidation,"File: ""J:\082018-os-Sc-Wa\sc7-O.raw""	SpectrumID: ""13137""	scans: ""20617"""
DGEAGAQGPPGPAGPAGERGEQ,7|Deamidated|10|Oxidation|22|Deamidated,"File: ""J:\082018-os-Sc-Wa\sc7-O.raw""	SpectrumID: ""9614""	scans: ""16791"""
TGPAGRPGEVGPPGPPGPAGEK,7|Oxidation|13|Oxidation|16|Oxidation,"File: ""J:\082018-os-Sc-Wa\sc7-O.raw""	SpectrumID: ""6452""	scans: ""13327"""
GPKGEPGSPGENGAPGQMGPR,6|Oxidation|9|Oxidation|12|Deamidated|15|Oxidation|17|Deamidated|18|Oxidation,"File: ""J:\082018-os-Sc-Wa\sc7-O.raw""	SpectrumID: ""2283""	scans: ""8268"""
AGAPGAPGSQGAPGLQGMPGER,4|Oxidation|7|Oxidation|13|Oxidation|18|Oxidation|19|Oxidation,"File: ""J:\082018-os-Sc-Wa\sc7-O.raw""	SpectrumID: ""6984""	scans: ""13919"""
GFQGPPGEPGEPGASGPMGPR,3|Deamidated|6|Oxidation|9|Oxidation|12|Oxidation|18|Oxidation,"File: ""J:\082018-os-Sc-Wa\sc7-O.raw""	SpectrumID: ""10442""	scans: ""17703"""
GAPGDRGEPGPPGPAGFAGPPGA,3|Oxidation|9|Oxidation|12|Oxidation|21|Oxidation,"File: ""J:\082018-os-Sc-Wa\sc7-O.raw""	SpectrumID: ""13835""	scans: ""21378"""
TGPPGPAGQDGRPGPPGPPGAR,4|Oxidation|13|Oxidation|16|Oxidation|19|Oxidation,"File: ""J:\082018-os-Sc-Wa\sc7-O.raw""	SpectrumID: ""5452""	scans: ""12165"""
TGDAGPVGPPGPPGPPGPPGPPSG,10|Oxidation|13|Oxidation|16|Oxidation,"File: ""J:\082018-os-Sc-Wa\sc7-O.raw""	SpectrumID: ""18123""	scans: ""25983"""
GPAGPQGPRGDKGETGEQGDR,6|Deamidated|18|Deamidated,"File: ""J:\082018-os-Sc-Wa\sc7-O.raw""	SpectrumID: ""2780""	scans: ""9010"""
GETGPAGRPGEVGPPGPPGPAGE,9|Oxidation|15|Oxidation|18|Oxidation,"File: ""J:\082018-os-Sc-Wa\sc7-O.raw""	SpectrumID: ""9947""	scans: ""17154"""
GPPGPPGSPGEQGPSGASGPAGPR,3|Oxidation|6|Oxidation|9|Oxidation,"File: ""J:\082018-os-Sc-Wa\sc7-O.raw""	SpectrumID: ""7556""	scans: ""14545"""
TGDAGPVGPPGPPGPPGPPGPPSGG,10|Oxidation|13|Oxidation|16|Oxidation,"File: ""J:\082018-os-Sc-Wa\sc7-O.raw""	SpectrumID: ""18078""	scans: ""25935"""
GNDGATGAAGPPGPTGPAGPPGFPG,2|Deamidated|12|Oxidation|21|Oxidation|24|Oxidation,"File: ""J:\082018-os-Sc-Wa\sc7-O.raw""	SpectrumID: ""20576""	scans: ""28665"""
GEPGPPGPAGFAGPPGADGQPGAK,3|Oxidation|6|Oxidation|15|Oxidation,"File: ""J:\082018-os-Sc-Wa\sc7-O.raw""	SpectrumID: ""13297""	scans: ""20788"""
TGAAGPPGPTGPAGPPGFPGAVGAK,7|Oxidation|16|Oxidation|19|Oxidation,"File: ""J:\082018-os-Sc-Wa\sc7-O.raw""	SpectrumID: ""15228""	scans: ""22884"""
GRTGDAGPVGPPGPPGPPGPPGPP,12|Oxidation|15|Oxidation|18|Oxidation|21|Oxidation,"File: ""J:\082018-os-Sc-Wa\sc7-O.raw""	SpectrumID: ""12761""	scans: ""20215"""
GSEGPQGVRGEPGPPGPAGAAGPAG,6|Deamidated|12|Oxidation|15|Oxidation,"File: ""J:\082018-os-Sc-Wa\sc7-O.raw""	SpectrumID: ""10562""	scans: ""17838"""
GAPGDRGEPGPPGPAGFAGPPGAD,3|Oxidation|9|Oxidation|12|Oxidation|21|Oxidation,"File: ""J:\082018-os-Sc-Wa\sc7-O.raw""	SpectrumID: ""13820""	scans: ""21360"""
GETGPAGPPGAPGAPGAPGPVGPAGK,9|Oxidation|12|Oxidation|15|Oxidation,"File: ""J:\082018-os-Sc-Wa\sc7-O.raw""	SpectrumID: ""11417""	scans: ""18769"""
GDAGAPGAPGSQGAPGLQGMPGER,6|Oxidation|9|Oxidation|12|Deamidated|18|Deamidated|21|Oxidation,"File: ""J:\082018-os-Sc-Wa\sc7-O.raw""	SpectrumID: ""8992""	scans: ""16106"""
GETGPAGRPGEVGPPGPPGPAGEK,9|Oxidation|15|Oxidation,"File: ""J:\082018-os-Sc-Wa\sc7-O.raw""	SpectrumID: ""8114""	scans: ""15153"""
GFPGLPGPSGEPGKQGPSGASGER,6|Oxidation|15|Deamidated,"File: ""J:\082018-os-Sc-Wa\sc7-O.raw""	SpectrumID: ""13300""	scans: ""20791"""
QGPPGPPGSPGEQGPSGASGPAGPR,4|Oxidation|7|Oxidation|10|Oxidation|13|Deamidated,"File: ""J:\082018-os-Sc-Wa\sc7-O.raw""	SpectrumID: ""13204""	scans: ""20688"""
DGEAGAQGPPGPAGPAGERGEQGPA,7|Deamidated|10|Oxidation|22|Deamidated,"File: ""J:\082018-os-Sc-Wa\sc7-O.raw""	SpectrumID: ""11439""	scans: ""18792"""
GATGAAGPPGPTGPAGPPGFPGAVGAK,9|Oxidation|18|Oxidation|21|Oxidation,"File: ""J:\082018-os-Sc-Wa\sc7-O.raw""	SpectrumID: ""15427""	scans: ""23103"""
GDAGAPGAPGSQGAPGLQGMPGERG,6|Oxidation|9|Oxidation|12|Deamidated|15|Oxidation|18|Deamidated|20|Oxidation|21|Oxidation,"File: ""J:\082018-os-Sc-Wa\sc7-O.raw""	SpectrumID: ""8638""	scans: ""15723"""
GSEGPQGVRGEPGPPGPAGAAGPAGN,6|Deamidated|12|Oxidation|15|Oxidation|26|Deamidated,"File: ""J:\082018-os-Sc-Wa\sc7-O.raw""	SpectrumID: ""10910""	scans: ""18218"""
TGDAGPVGPPGPPGPPGPPGPPSGGF,10|Oxidation|13|Oxidation|16|Oxidation|19|Oxidation,"File: ""J:\082018-os-Sc-Wa\sc7-O.raw""	SpectrumID: ""22711""	scans: ""30971"""
DGEAGAQGPPGPAGPAGERGEQGPAG,22|Deamidated,"File: ""J:\082018-os-Sc-Wa\sc7-O.raw""	SpectrumID: ""11982""	scans: ""19379"""
RGEPGPPGPAGFAGPPGADGQPGAK,4|Oxidation|7|Oxidation|16|Oxidation|21|Deamidated,"File: ""J:\082018-os-Sc-Wa\sc7-O.raw""	SpectrumID: ""10662""	scans: ""17948"""
GRTGDAGPVGPPGPPGPPGPPGPPSG,12|Oxidation|15|Oxidation|18|Oxidation|21|Oxidation,"File: ""J:\082018-os-Sc-Wa\sc7-O.raw""	SpectrumID: ""12101""	scans: ""19506"""
GEPGPPGPAGAAGPAGNPGADGQPGAK,3|Oxidation|6|Oxidation|18|Oxidation,"File: ""J:\082018-os-Sc-Wa\sc7-O.raw""	SpectrumID: ""8361""	scans: ""15417"""
RGETGPAGPPGAPGAPGAPGPVGPAGK,10|Oxidation|13|Oxidation|16|Oxidation,"File: ""J:\082018-os-Sc-Wa\sc7-O.raw""	SpectrumID: ""8878""	scans: ""15983"""
GPQGFQGPPGEPGEPGASGPMGPR,3|Deamidated|6|Deamidated|9|Oxidation|12|Oxidation|15|Oxidation|21|Oxidation,"File: ""J:\082018-os-Sc-Wa\sc7-O.raw""	SpectrumID: ""12454""	scans: ""19882"""
GEQGPAGSPGFQGLPGPAGPPGEAGK,9|Oxidation|12|Deamidated|15|Oxidation|21|Oxidation,"File: ""J:\082018-os-Sc-Wa\sc7-O.raw""	SpectrumID: ""16211""	scans: ""23941"""
TGDAGPVGPPGPPGPPGPPGPPSGGFD,10|Oxidation|13|Oxidation|16|Oxidation,"File: ""J:\082018-os-Sc-Wa\sc7-O.raw""	SpectrumID: ""23507""	scans: ""31825"""
GDTGAKGEPGPTGIQGPPGPAGEEGK,9|Oxidation|11|Oxidation|18|Oxidation,"File: ""J:\082018-os-Sc-Wa\sc7-O.raw""	SpectrumID: ""8370""	scans: ""15426"""
GLQGPPGPPGSPGEQGPSGASGPAGPR,6|Oxidation|9|Oxidation|12|Oxidation,"File: ""J:\082018-os-Sc-Wa\sc7-O.raw""	SpectrumID: ""10911""	scans: ""18219"""
DRGETGPAGPPGAPGAPGAPGPVGPAGK,7|Oxidation|11|Oxidation|14|Oxidation,"File: ""J:\082018-os-Sc-Wa\sc7-O.raw""	SpectrumID: ""10224""	scans: ""17464"""
GDRGETGPAGPPGAPGAPGAPGPVGPAGK,,"File: ""J:\082018-os-Sc-Wa\sc7-O.raw""	SpectrumID: ""12407""	scans: ""19832"""
GPPGEAGKPGEQGVPGDLGAPGPSGAR,3|Oxidation|9|Oxidation|12|Deamidated|15|Oxidation|21|Oxidation,"File: ""J:\082018-os-Sc-Wa\sc7-O.raw""	SpectrumID: ""8557""	scans: ""15637"""
SGLQGPPGPPGSPGEQGPSGASGPAGPR,7|Oxidation|10|Oxidation|13|Oxidation|16|Deamidated,"File: ""J:\082018-os-Sc-Wa\sc7-O.raw""	SpectrumID: ""11706""	scans: ""19084"""
GNDGATGAAGPPGPTGPAGPPGFPGAVGAK,2|Deamidated|21|Oxidation,"File: ""J:\082018-os-Sc-Wa\sc7-O.raw""	SpectrumID: ""19838""	scans: ""27851"""
GDAGPAGPKGEPGSPGENGAPGQMGPR,8|Oxidation|12|Oxidation|15|Oxidation|21|Oxidation|24|Oxidation,"File: ""J:\082018-os-Sc-Wa\sc7-O.raw""	SpectrumID: ""3944""	scans: ""10425"""
VRGEPGPPGPAGAAGPAGNPGADGQPGAK,5|Oxidation|8|Oxidation|20|Oxidation|25|Deamidated|26|Oxidation,"File: ""J:\082018-os-Sc-Wa\sc7-O.raw""	SpectrumID: ""6458""	scans: ""13334"""
GAPGDRGEPGPPGPAGFAGPPGADGQPGAK,3|Oxidation|26|Deamidated,"File: ""J:\082018-os-Sc-Wa\sc7-O.raw""	SpectrumID: ""14300""	scans: ""21877"""
GFSGLQGPPGPPGSPGEQGPSGASGPAGPR,6|Deamidated|15|Oxidation,"File: ""J:\082018-os-Sc-Wa\sc7-O.raw""	SpectrumID: ""18348""	scans: ""26223"""
QGPSGASGERGPPGPMGPPGLAGPPGESGR,1|Deamidated|12|Oxidation|16|Oxidation,"File: ""J:\082018-os-Sc-Wa\sc7-O.raw""	SpectrumID: ""12344""	scans: ""19765"""
GVPGPPGAVGPAGKDGEAGAQGPPGPAGPAGER,3|Oxidation,"File: ""J:\082018-os-Sc-Wa\sc7-O.raw""	SpectrumID: ""12695""	scans: ""20144"""
GSEGPQGVRGEPGPPGPAGAAGPAGNPGADGQPGAK,6|Deamidated|12|Oxidation|15|Oxidation|27|Oxidation,"File: ""J:\082018-os-Sc-Wa\sc7-O.raw""	SpectrumID: ""8631""	scans: ""15715"""
GNDGATGAAGPPGPTGPAGPPGFPGAVGAKGEAGPQGAR,12|Oxidation|21|Oxidation|24|Oxidation|36|Deamidated,"File: ""J:\082018-os-Sc-Wa\sc7-O.raw""	SpectrumID: ""20268""	scans: ""28317"""
GAPGDRGEPGPPGPAGFAGPPGADGQPGAKGEPGDAGAK,3|Oxidation|9|Oxidation|12|Oxidation|21|Oxidation|26|Deamidated|27|Oxidation|33|Oxidation,"File: ""J:\082018-os-Sc-Wa\sc7-O.raw""	SpectrumID: ""9004""	scans: ""16119"""
GPPGPSGNAGPPGPPGPAGK,3|Oxidation|8|Deamidated|12|Oxidation|15|Oxidation,"File: ""J:\082018-os-Sc-Wa\sc7-O.raw""	SpectrumID: ""7133""	scans: ""14080"""
VGPPGPSGNAGPPGPPGPAGK,4|Oxidation|13|Oxidation|16|Oxidation,"File: ""J:\082018-os-Sc-Wa\sc7-O.raw""	SpectrumID: ""8522""	scans: ""15598"""
GLPGPPGSPGPQGFQGPPGEPGEPGASGPMGPR,3|Oxidation|6|Oxidation|15|Deamidated|21|Oxidation|24|Oxidation|30|Oxidation,"File: ""J:\082018-os-Sc-Wa\sc7-O.raw""	SpectrumID: ""17023""	scans: ""24808"""
XP_016069695.1 PREDICTED: collagen alpha-2(V) chain [Miniopterus natalensis]
SVGPVGPR,,"File: ""J:\082018-os-Sc-Wa\sc7-O.raw""	SpectrumID: ""7248""	scans: ""14213"""
LVPVVTGIR,,"File: ""J:\082018-os-Sc-Wa\sc7-O.raw""	SpectrumID: ""17028""	scans: ""24813"""
GLTGNPGVQGPEGK,6|Oxidation,"File: ""J:\082018-os-Sc-Wa\sc7-O.raw""	SpectrumID: ""7440""	scans: ""14421"""
EGNPGPLGPIGPPGVR,12|Oxidation|13|Oxidation,"File: ""J:\082018-os-Sc-Wa\sc7-O.raw""	SpectrumID: ""15973""	scans: ""23688"""
GRGTQGPPGATGFPGSAGR,5|Deamidated|8|Oxidation,"File: ""J:\082018-os-Sc-Wa\sc7-O.raw""	SpectrumID: ""10135""	scans: ""17366"""
DGEVGPSGPVGPPGLAGER,13|Oxidation,"File: ""J:\082018-os-Sc-Wa\sc7-O.raw""	SpectrumID: ""17160""	scans: ""24954"""
GDRGDPGPAGLPGSQGAPGTPGPVGAPGDAGQR,6|Oxidation|12|Oxidation|18|Oxidation|21|Oxidation|27|Oxidation|32|Deamidated,"File: ""J:\082018-os-Sc-Wa\sc7-O.raw""	SpectrumID: ""10358""	scans: ""17613"""
XP_016069595.1 PREDICTED: collagen alpha-1(III) chain [Miniopterus natalensis]
GPAGPQGPR,,"File: ""J:\082018-os-Sc-Wa\sc7-O.raw""	SpectrumID: ""2389""	scans: ""8402"""
VMGFPGPK,2|Oxidation|5|Oxidation,"File: ""J:\082018-os-Sc-Wa\sc7-O.raw""	SpectrumID: ""8294""	scans: ""15345"""
GVMGFPGPK,3|Oxidation|6|Oxidation,"File: ""J:\082018-os-Sc-Wa\sc7-O.raw""	SpectrumID: ""9100""	scans: ""16237"""
~PGKDGPR,,"File: ""J:\082018-os-Sc-Wa\sc7-O.raw""	SpectrumID: ""981""	scans: ""6107"""
~KGDPGPR,,"File: ""J:\082018-os-Sc-Wa\sc7-O.raw""	SpectrumID: ""981""	scans: ""6107"""
GPPGPVGPAGK,3|Oxidation|8|Oxidation,"File: ""J:\082018-os-Sc-Wa\sc7-O.raw""	SpectrumID: ""3910""	scans: ""10370"""
GQPGVMGFPGPK,3|Oxidation|6|Oxidation|9|Oxidation,"File: ""J:\082018-os-Sc-Wa\sc7-O.raw""	SpectrumID: ""6523""	scans: ""13403"""
XP_016074330.1 PREDICTED: collagen alpha-2(I) chain [Miniopterus natalensis]
PGDKGPR,,"File: ""J:\082018-os-Sc-Wa\sc7-O.raw""	SpectrumID: ""981""	scans: ""6107"""
IGFPGPK,4|Oxidation,"File: ""J:\082018-os-Sc-Wa\sc7-O.raw""	SpectrumID: ""9969""	scans: ""17177"""
VVGPQGAR,5|Deamidated,"File: ""J:\082018-os-Sc-Wa\sc7-O.raw""	SpectrumID: ""4045""	scans: ""10544"""
GDQGPVGR,3|Deamidated,"File: ""J:\082018-os-Sc-Wa\sc7-O.raw""	SpectrumID: ""3098""	scans: ""9404"""
GHAGLAGAR,,"File: ""J:\082018-os-Sc-Wa\sc7-O.raw""	SpectrumID: ""2030""	scans: ""7936"""
GVVGPQGAR,6|Deamidated,"File: ""J:\082018-os-Sc-Wa\sc7-O.raw""	SpectrumID: ""5971""	scans: ""12774"""
VGAPGPAGAR,4|Oxidation,"File: ""J:\082018-os-Sc-Wa\sc7-O.raw""	SpectrumID: ""2735""	scans: ""8945"""
PGPIGPAGAR,,"File: ""J:\082018-os-Sc-Wa\sc7-O.raw""	SpectrumID: ""7387""	scans: ""14365"""
GHNGLDGLK,3|Deamidated,"File: ""J:\082018-os-Sc-Wa\sc7-O.raw""	SpectrumID: ""6545""	scans: ""13427"""
GEVGPAGPNGF,9|Deamidated,"File: ""J:\082018-os-Sc-Wa\sc7-O.raw""	SpectrumID: ""20863""	scans: ""28979"""
PGNIGFPGPK,1|Oxidation|7|Oxidation,"File: ""J:\082018-os-Sc-Wa\sc7-O.raw""	SpectrumID: ""11792""	scans: ""19176"""
GLVGEPGPAGSK,6|Oxidation,"File: ""J:\082018-os-Sc-Wa\sc7-O.raw""	SpectrumID: ""7460""	scans: ""14443"""
GPSGPPGPDGNK,6|Oxidation,"File: ""J:\082018-os-Sc-Wa\sc7-O.raw""	SpectrumID: ""2375""	scans: ""8387"""
GENGTPGQTGAR,3|Deamidated|8|Deamidated,"File: ""J:\082018-os-Sc-Wa\sc7-O.raw""	SpectrumID: ""2390""	scans: ""8403"""
DGNPGNDGPPGR,6|Deamidated|10|Oxidation,"File: ""J:\082018-os-Sc-Wa\sc7-O.raw""	SpectrumID: ""2838""	scans: ""9081"""
GEPGNIGFPGPK,3|Oxidation|5|Deamidated|11|Oxidation,"File: ""J:\082018-os-Sc-Wa\sc7-O.raw""	SpectrumID: ""12621""	scans: ""20064"""
GFPGTPGLPGFK,3|Oxidation|9|Oxidation,"File: ""J:\082018-os-Sc-Wa\sc7-O.raw""	SpectrumID: ""19727""	scans: ""27733"""
LGPGPMGLMGPR,6|Oxidation|9|Oxidation,"File: ""J:\082018-os-Sc-Wa\sc7-O.raw""	SpectrumID: ""12189""	scans: ""19600"""
GFAGPAGAAGQPGAK,12|Oxidation,"File: ""J:\082018-os-Sc-Wa\sc7-O.raw""	SpectrumID: ""7664""	scans: ""14662"""
GHPGKPGRPGER,3|Oxidation|9|Oxidation,"File: ""J:\082018-os-Sc-Wa\sc7-O.raw""	SpectrumID: ""417""	scans: ""5372"""
GFPGTPGLPGFKG,3|Oxidation|6|Oxidation|9|Oxidation,"File: ""J:\082018-os-Sc-Wa\sc7-O.raw""	SpectrumID: ""17460""	scans: ""25274"""
PGEFGLPGPAGPR,1|Oxidation|12|Oxidation,"File: ""J:\082018-os-Sc-Wa\sc7-O.raw""	SpectrumID: ""15721""	scans: ""23417"""
SGITGPPGPPGAAGK,7|Oxidation|10|Oxidation,"File: ""J:\082018-os-Sc-Wa\sc7-O.raw""	SpectrumID: ""7427""	scans: ""14407"""
GEVGPAGPNGFAGPA,9|Deamidated,"File: ""J:\082018-os-Sc-Wa\sc7-O.raw""	SpectrumID: ""21020""	scans: ""29165"""
~GSDGSVGPVGPAGPLG,,"File: ""J:\082018-os-Sc-Wa\sc7-O.raw""	SpectrumID: ""21506""	scans: ""29686"""
LLGAPGILGLPGSR,5|Oxidation|11|Oxidation,"File: ""J:\082018-os-Sc-Wa\sc7-O.raw""	SpectrumID: ""24043""	scans: ""32397"""
EPGEPGQTGPAGAR,2|Oxidation|5|Oxidation|7|Deamidated,"File: ""J:\082018-os-Sc-Wa\sc7-O.raw""	SpectrumID: ""3468""	scans: ""9855"""
PSGITGPPGPPGAAGK,8|Oxidation|11|Oxidation,"File: ""J:\082018-os-Sc-Wa\sc7-O.raw""	SpectrumID: ""8304""	scans: ""15356"""
GEPGEPGQTGPAGAR,3|Oxidation|6|Oxidation,"File: ""J:\082018-os-Sc-Wa\sc7-O.raw""	SpectrumID: ""2910""	scans: ""9159"""
GLPGEFGLPGPAGPR,11|Oxidation,"File: ""J:\082018-os-Sc-Wa\sc7-O.raw""	SpectrumID: ""20832""	scans: ""28942"""
GPSGITGPPGPPGAAGK,9|Oxidation|11|Oxidation,"File: ""J:\082018-os-Sc-Wa\sc7-O.raw""	SpectrumID: ""8679""	scans: ""15767"""
GPSGPPGPDGNKGEPG,6|Oxidation|11|Deamidated|15|Oxidation,"File: ""J:\082018-os-Sc-Wa\sc7-O.raw""	SpectrumID: ""3600""	scans: ""10001"""
AGEPGEPGQTGPAGAR,4|Oxidation|7|Oxidation,"File: ""J:\082018-os-Sc-Wa\sc7-O.raw""	SpectrumID: ""3127""	scans: ""9442"""
GEVGPAGPNGFAGPAGAA,9|Deamidated,"File: ""J:\082018-os-Sc-Wa\sc7-O.raw""	SpectrumID: ""21836""	scans: ""30038"""
GFPGTPGLPGFKGIR,3|Oxidation|9|Oxidation,"File: ""J:\082018-os-Sc-Wa\sc7-O.raw""	SpectrumID: ""17602""	scans: ""25427"""
QGLLGAPGILGLPGSR,1|Deamidated|7|Oxidation|13|Oxidation,"File: ""J:\082018-os-Sc-Wa\sc7-O.raw""	SpectrumID: ""31204""	scans: ""41060"""
GEVGPAGPNGFAGPAGAAG,9|Deamidated,"File: ""J:\082018-os-Sc-Wa\sc7-O.raw""	SpectrumID: ""21507""	scans: ""29687"""
GAAGLPGVAGAPGLPGPR,6|Oxidation|12|Oxidation|17|Oxidation,"File: ""J:\082018-os-Sc-Wa\sc7-O.raw""	SpectrumID: ""16242""	scans: ""23975"""
PAGEPGEPGQTGPAGAR,5|Oxidation|8|Oxidation|10|Deamidated,"File: ""J:\082018-os-Sc-Wa\sc7-O.raw""	SpectrumID: ""4445""	scans: ""11006"""
GPAGEPGEPGQTGPAGAR,6|Oxidation|9|Oxidation|11|Deamidated,"File: ""J:\082018-os-Sc-Wa\sc7-O.raw""	SpectrumID: ""4994""	scans: ""11638"""
AGEDGHPGKPGRPGER,7|Oxidation|10|Oxidation,"File: ""J:\082018-os-Sc-Wa\sc7-O.raw""	SpectrumID: ""670""	scans: ""5714"""
DGNPGNDGPPGRDGQPG,3|Deamidated|4|Oxidation|6|Deamidated|10|Oxidation|15|Deamidated|16|Oxidation,"File: ""J:\082018-os-Sc-Wa\sc7-O.raw""	SpectrumID: ""3269""	scans: ""9636"""
GEPGAPGENGTPGQTGAR,3|Oxidation|6|Oxidation,"File: ""J:\082018-os-Sc-Wa\sc7-O.raw""	SpectrumID: ""3615""	scans: ""10017"""
GPPGPSGITGPPGPPGAAGK,3|Oxidation|12|Oxidation|15|Oxidation,"File: ""J:\082018-os-Sc-Wa\sc7-O.raw""	SpectrumID: ""10397""	scans: ""17655"""
QGPAGEPGEPGQTGPAGAR,7|Oxidation|10|Oxidation|12|Deamidated,"File: ""J:\082018-os-Sc-Wa\sc7-O.raw""	SpectrumID: ""5523""	scans: ""12248"""
TGPPGPSGITGPPGPPGAAGK,4|Oxidation|13|Oxidation|16|Oxidation,"File: ""J:\082018-os-Sc-Wa\sc7-O.raw""	SpectrumID: ""10882""	scans: ""18186"""
VGPAGPNGFAGPAGAAGQPGAK,7|Deamidated|18|Deamidated|19|Oxidation,"File: ""J:\082018-os-Sc-Wa\sc7-O.raw""	SpectrumID: ""14688""	scans: ""22302"""
GSPGERGEVGPAGPNGFAGPA,3|Oxidation|15|Deamidated,"File: ""J:\082018-os-Sc-Wa\sc7-O.raw""	SpectrumID: ""15125""	scans: ""22774"""
FQGPAGEPGEPGQTGPAGAR,2|Deamidated|8|Oxidation|11|Oxidation|13|Deamidated,"File: ""J:\082018-os-Sc-Wa\sc7-O.raw""	SpectrumID: ""9877""	scans: ""17079"""
GSQGSQGPAGPPGPPGPPGPPG,3|Deamidated|6|Deamidated|12|Oxidation|15|Oxidation|18|Oxidation|21|Oxidation,"File: ""J:\082018-os-Sc-Wa\sc7-O.raw""	SpectrumID: ""11803""	scans: ""19188"""
GFQGPAGEPGEPGQTGPAGAR,9|Oxidation|12|Oxidation|14|Deamidated,"File: ""J:\082018-os-Sc-Wa\sc7-O.raw""	SpectrumID: ""10227""	scans: ""17469"""
PGNDGPPGRDGQPGHKGER,1|Oxidation|3|Deamidated|7|Oxidation|12|Deamidated|13|Oxidation,"File: ""J:\082018-os-Sc-Wa\sc7-O.raw""	SpectrumID: ""633""	scans: ""5671"""
EVGPAGPNGFAGPAGAAGQPGAK,19|Deamidated|20|Oxidation,"File: ""J:\082018-os-Sc-Wa\sc7-O.raw""	SpectrumID: ""23209""	scans: ""31507"""
GEVGPAGPNGFAGPAGAAGQPGAK,21|Oxidation,"File: ""J:\082018-os-Sc-Wa\sc7-O.raw""	SpectrumID: ""14041""	scans: ""21598"""
GAPGPDGNNGAQGPPGPQGVQGGK,3|Oxidation|15|Oxidation,"File: ""J:\082018-os-Sc-Wa\sc7-O.raw""	SpectrumID: ""6956""	scans: ""13889"""
GAPGPDGNNGAQGPPGPQGVQGGKG,3|Oxidation|8|Deamidated|15|Oxidation|18|Deamidated|21|Deamidated,"File: ""J:\082018-os-Sc-Wa\sc7-O.raw""	SpectrumID: ""8808""	scans: ""15908"""
GPQGFQGPAGEPGEPGQTGPAGAR,3|Deamidated|6|Deamidated|12|Oxidation|15|Oxidation|17|Deamidated,"File: ""J:\082018-os-Sc-Wa\sc7-O.raw""	SpectrumID: ""12932""	scans: ""20397"""
DGNPGNDGPPGRDGQPGHKGER,4|Oxidation|10|Oxidation|15|Deamidated|16|Oxidation,"File: ""J:\082018-os-Sc-Wa\sc7-O.raw""	SpectrumID: ""1042""	scans: ""6178"""
GEVGPAGPNGFAGPAGAAGQPGAKGER,9|Deamidated|20|Deamidated|21|Oxidation,"File: ""J:\082018-os-Sc-Wa\sc7-O.raw""	SpectrumID: ""13103""	scans: ""20581"""
GAPGPQGFQGPAGEPGEPGQTGPAGAR,3|Oxidation|6|Deamidated|15|Oxidation|18|Oxidation|20|Deamidated,"File: ""J:\082018-os-Sc-Wa\sc7-O.raw""	SpectrumID: ""13052""	scans: ""20526"""
~GSDGSVGPVGPAGPLGSAGPPGFPGAPGPK,21|Oxidation|27|Oxidation,"File: ""J:\082018-os-Sc-Wa\sc7-O.raw""	SpectrumID: ""23620""	scans: ""31946"""
GSPGERGEVGPAGPNGFAGPAGAAGQPGAK,3|Oxidation|26|Deamidated|27|Oxidation,"File: ""J:\082018-os-Sc-Wa\sc7-O.raw""	SpectrumID: ""11421""	scans: ""18773"""
GSPGERGEVGPAGPNGFAGPAGAAGQPGAKGER,3|Oxidation|15|Deamidated|26|Deamidated|27|Oxidation,"File: ""J:\082018-os-Sc-Wa\sc7-O.raw""	SpectrumID: ""10144""	scans: ""17375"""
PGPQGLLGAPGILGLPGSR,1|Oxidation|3|Oxidation|10|Oxidation|16|Oxidation,"File: ""J:\082018-os-Sc-Wa\sc7-O.raw""	SpectrumID: ""27749""	scans: ""36577"""
SGEKGHAGLAGAR,,"File: ""J:\082018-os-Sc-Wa\sc7-O.raw""	SpectrumID: ""982""	scans: ""6108"""
GFPGSPGNVGPAGK,3|Oxidation|6|Oxidation,"File: ""J:\082018-os-Sc-Wa\sc7-O.raw""	SpectrumID: ""9659""	scans: ""16839"""
VGPVGPAGPLGSAGPPGFPGAPGPK,16|Oxidation|19|Oxidation|24|Oxidation,"File: ""J:\082018-os-Sc-Wa\sc7-O.raw""	SpectrumID: ""20021""	scans: ""28053"""
GPAGPSGPPGKDGR,8|Oxidation|9|Oxidation,"File: ""J:\082018-os-Sc-Wa\sc7-O.raw""	SpectrumID: ""3017""	scans: ""9289"""
Taxonomic match: Manis javanica Average Score= [0.47141272]
Containing these species:Manis javanica
XP_017535706.2 collagen alpha-2(VI) chain isoform X1 [Manis javanica]
~GPAGEPGPR,6|Deamidated,"File: ""J:\082018-os-Sc-Wa\sc7-O.raw""	SpectrumID: ""3045""	scans: ""9332"""
IGFPGPK,4|Oxidation,"File: ""J:\082018-os-Sc-Wa\sc7-O.raw""	SpectrumID: ""9969""	scans: ""17177"""
XP_017515872.2 collagen alpha-1(III) chain [Manis javanica]
GPAGPQGPR,,"File: ""J:\082018-os-Sc-Wa\sc7-O.raw""	SpectrumID: ""2389""	scans: ""8402"""
VMGFPGPK,2|Oxidation|5|Oxidation,"File: ""J:\082018-os-Sc-Wa\sc7-O.raw""	SpectrumID: ""8294""	scans: ""15345"""
GVMGFPGPK,3|Oxidation|6|Oxidation,"File: ""J:\082018-os-Sc-Wa\sc7-O.raw""	SpectrumID: ""9100""	scans: ""16237"""
~PGPAGPVGPAGK,1|Oxidation,"File: ""J:\082018-os-Sc-Wa\sc7-O.raw""	SpectrumID: ""9475""	scans: ""16639"""
~PGKDGPR,,"File: ""J:\082018-os-Sc-Wa\sc7-O.raw""	SpectrumID: ""981""	scans: ""6107"""
GQPGVMGFPGPK,3|Oxidation|6|Oxidation|9|Oxidation,"File: ""J:\082018-os-Sc-Wa\sc7-O.raw""	SpectrumID: ""6523""	scans: ""13403"""
GDKGETGERGSNGIK,,"File: ""J:\082018-os-Sc-Wa\sc7-O.raw""	SpectrumID: ""973""	scans: ""6098"""
XP_036863632.1 collagen alpha-1(V) chain isoform X1 [Manis javanica]
AQAILQQAR,2|Deamidated|6|Deamidated|7|Deamidated,"File: ""J:\082018-os-Sc-Wa\sc7-O.raw""	SpectrumID: ""11256""	scans: ""18592"""
GPAGPMGLTGR,6|Oxidation,"File: ""J:\082018-os-Sc-Wa\sc7-O.raw""	SpectrumID: ""7899""	scans: ""14923"""
RGPPGPAGPEGR,4|Oxidation,"File: ""J:\082018-os-Sc-Wa\sc7-O.raw""	SpectrumID: ""2125""	scans: ""8053"""
SQAQAILQQAR,2|Deamidated|4|Deamidated|8|Deamidated|9|Deamidated,"File: ""J:\082018-os-Sc-Wa\sc7-O.raw""	SpectrumID: ""16847""	scans: ""24620"""
GPNGPQGPTGFPGPK,3|Deamidated|12|Oxidation,"File: ""J:\082018-os-Sc-Wa\sc7-O.raw""	SpectrumID: ""11645""	scans: ""19019"""
QESQAQAILQQAR,4|Deamidated|6|Deamidated|10|Deamidated|11|Deamidated,"File: ""J:\082018-os-Sc-Wa\sc7-O.raw""	SpectrumID: ""29235""	scans: ""38384"""
TGPIGPQGAPGKPGPDGLR,10|Oxidation|13|Oxidation,"File: ""J:\082018-os-Sc-Wa\sc7-O.raw""	SpectrumID: ""8717""	scans: ""15807"""
TGPPGPPGVVGPQGPTGETGPMGER,4|Oxidation|7|Oxidation|22|Oxidation,"File: ""J:\082018-os-Sc-Wa\sc7-O.raw""	SpectrumID: ""13144""	scans: ""20624"""
LLLLLLL,,"File: ""J:\082018-os-Sc-Wa\sc7-O.raw""	SpectrumID: ""24799""	scans: ""33234"""
XP_017497917.2 collagen alpha-1(I) chain [Manis javanica]
EGGKGPR,,"File: ""J:\082018-os-Sc-Wa\sc7-O.raw""	SpectrumID: ""357""	scans: ""5062"""
GADGSPGK,6|Oxidation,"File: ""J:\082018-os-Sc-Wa\sc7-O.raw""	SpectrumID: ""347""	scans: ""4929"""
AAGLPGPK,5|Oxidation,"File: ""J:\082018-os-Sc-Wa\sc7-O.raw""	SpectrumID: ""4903""	scans: ""11522"""
GPSGEPGK,6|Oxidation,"File: ""J:\082018-os-Sc-Wa\sc7-O.raw""	SpectrumID: ""549""	scans: ""5567"""
GAAGLPGPK,6|Oxidation,"File: ""J:\082018-os-Sc-Wa\sc7-O.raw""	SpectrumID: ""5634""	scans: ""12386"""
~GPPGPAGPR,6|Deamidated,"File: ""J:\082018-os-Sc-Wa\sc7-O.raw""	SpectrumID: ""3045""	scans: ""9332"""
GFSGLDGAK,,"File: ""J:\082018-os-Sc-Wa\sc7-O.raw""	SpectrumID: ""9789""	scans: ""16983"""
VMGFPGPK,2|Oxidation|5|Oxidation,"File: ""J:\082018-os-Sc-Wa\sc7-O.raw""	SpectrumID: ""8294""	scans: ""15345"""
PGADGVAGPK,1|Oxidation,"File: ""J:\082018-os-Sc-Wa\sc7-O.raw""	SpectrumID: ""10802""	scans: ""18100"""
GFSGLDGAKG,,"File: ""J:\082018-os-Sc-Wa\sc7-O.raw""	SpectrumID: ""9978""	scans: ""17187"""
GVMGFPGPK,3|Oxidation|6|Oxidation,"File: ""J:\082018-os-Sc-Wa\sc7-O.raw""	SpectrumID: ""9100""	scans: ""16237"""
QGPPGPAGPR,1|Deamidated|4|Oxidation,"File: ""J:\082018-os-Sc-Wa\sc7-O.raw""	SpectrumID: ""6709""	scans: ""13615"""
GVVGLPGQRG,6|Oxidation|8|Deamidated,"File: ""J:\082018-os-Sc-Wa\sc7-O.raw""	SpectrumID: ""9928""	scans: ""17134"""
PGPMGPSGPR,4|Oxidation,"File: ""J:\082018-os-Sc-Wa\sc7-O.raw""	SpectrumID: ""28151""	scans: ""37040"""
GLTGPIGPPGP,9|Oxidation,"File: ""J:\082018-os-Sc-Wa\sc7-O.raw""	SpectrumID: ""20553""	scans: ""28640"""
AGVMGFPGPK,4|Oxidation|7|Oxidation,"File: ""J:\082018-os-Sc-Wa\sc7-O.raw""	SpectrumID: ""9786""	scans: ""16980"""
GPPGPMGPPGL,5|Oxidation|6|Oxidation,"File: ""J:\082018-os-Sc-Wa\sc7-O.raw""	SpectrumID: ""17197""	scans: ""24993"""
PGPPGAVGPAGK,1|Oxidation,"File: ""J:\082018-os-Sc-Wa\sc7-O.raw""	SpectrumID: ""9475""	scans: ""16639"""
~PGAPGPVGPAGK,1|Oxidation,"File: ""J:\082018-os-Sc-Wa\sc7-O.raw""	SpectrumID: ""9475""	scans: ""16639"""
PIGNVGAPGPK,8|Oxidation,"File: ""J:\082018-os-Sc-Wa\sc7-O.raw""	SpectrumID: ""6931""	scans: ""13863"""
IAGAPGFPGAR,5|Oxidation|8|Oxidation,"File: ""J:\082018-os-Sc-Wa\sc7-O.raw""	SpectrumID: ""10203""	scans: ""17441"""
GPAGPIGPVGAR,,"File: ""J:\082018-os-Sc-Wa\sc7-O.raw""	SpectrumID: ""10939""	scans: ""18253"""
GLTGPIGPPGPA,9|Oxidation,"File: ""J:\082018-os-Sc-Wa\sc7-O.raw""	SpectrumID: ""19789""	scans: ""27799"""
GPPGPMGPPGLA,6|Oxidation,"File: ""J:\082018-os-Sc-Wa\sc7-O.raw""	SpectrumID: ""17659""	scans: ""25488"""
VPGPMGPSGPR,5|Oxidation,"File: ""J:\082018-os-Sc-Wa\sc7-O.raw""	SpectrumID: ""6548""	scans: ""13430"""
GPIGNVGAPGPK,11|Oxidation,"File: ""J:\082018-os-Sc-Wa\sc7-O.raw""	SpectrumID: ""8335""	scans: ""15389"""
GFPGADGVAGPK,3|Oxidation,"File: ""J:\082018-os-Sc-Wa\sc7-O.raw""	SpectrumID: ""10913""	scans: ""18222"""
APGAPGPVGPAGK,2|Oxidation,"File: ""J:\082018-os-Sc-Wa\sc7-O.raw""	SpectrumID: ""6557""	scans: ""13439"""
GIAGAPGFPGAR,6|Oxidation|9|Oxidation,"File: ""J:\082018-os-Sc-Wa\sc7-O.raw""	SpectrumID: ""11426""	scans: ""18778"""
GVQGPPGPAGPR,3|Deamidated|6|Oxidation,"File: ""J:\082018-os-Sc-Wa\sc7-O.raw""	SpectrumID: ""6868""	scans: ""13796"""
GPSGPQGPSGPPG,6|Deamidated|12|Oxidation,"File: ""J:\082018-os-Sc-Wa\sc7-O.raw""	SpectrumID: ""7692""	scans: ""14692"""
GADGSPGKDGVR,6|Oxidation,"File: ""J:\082018-os-Sc-Wa\sc7-O.raw""	SpectrumID: ""137""	scans: ""3428"""
EGSPGAEGSPGR,4|Oxidation|10|Oxidation,"File: ""J:\082018-os-Sc-Wa\sc7-O.raw""	SpectrumID: ""179""	scans: ""3693"""
GAPGAPGPVGPAGK,,"File: ""J:\082018-os-Sc-Wa\sc7-O.raw""	SpectrumID: ""8017""	scans: ""15049"""
GPPGPMGPPGLAG,3|Oxidation|6|Oxidation,"File: ""J:\082018-os-Sc-Wa\sc7-O.raw""	SpectrumID: ""16034""	scans: ""23753"""
AGPPGADGQPGAK,4|Oxidation,"File: ""J:\082018-os-Sc-Wa\sc7-O.raw""	SpectrumID: ""2398""	scans: ""8413"""
QGPPGPAGEEGK,4|Oxidation,"File: ""J:\082018-os-Sc-Wa\sc7-O.raw""	SpectrumID: ""10661""	scans: ""17947"""
GVPGPPGAVGPAGK,,"File: ""J:\082018-os-Sc-Wa\sc7-O.raw""	SpectrumID: ""11130""	scans: ""18458"""
GQAGVMGFPGPK,6|Oxidation,"File: ""J:\082018-os-Sc-Wa\sc7-O.raw""	SpectrumID: ""11453""	scans: ""18809"""
NGDDGEAGKPGR,,"File: ""J:\082018-os-Sc-Wa\sc7-O.raw""	SpectrumID: ""1005""	scans: ""6135"""
SGPQGPSGPPGPK,4|Deamidated|6|Oxidation|10|Oxidation,"File: ""J:\082018-os-Sc-Wa\sc7-O.raw""	SpectrumID: ""2988""	scans: ""9252"""
PAGPAGPIGPVGAR,,"File: ""J:\082018-os-Sc-Wa\sc7-O.raw""	SpectrumID: ""12638""	scans: ""20082"""
GQAGVMGFPGPKG,6|Oxidation|9|Oxidation,"File: ""J:\082018-os-Sc-Wa\sc7-O.raw""	SpectrumID: ""9793""	scans: ""16990"""
GVVGLPGQRGER,6|Oxidation|8|Deamidated,"File: ""J:\082018-os-Sc-Wa\sc7-O.raw""	SpectrumID: ""7252""	scans: ""14219"""
GLTGSPGSPGPDGK,6|Oxidation,"File: ""J:\082018-os-Sc-Wa\sc7-O.raw""	SpectrumID: ""6053""	scans: ""12870"""
GPPGATGFPGAAGR,3|Oxidation|9|Oxidation,"File: ""J:\082018-os-Sc-Wa\sc7-O.raw""	SpectrumID: ""8785""	scans: ""15884"""
PGTPGPQGIAGQR,1|Oxidation|12|Deamidated,"File: ""J:\082018-os-Sc-Wa\sc7-O.raw""	SpectrumID: ""12277""	scans: ""19693"""
~LSVPGPMGPSGPR,7|Oxidation,"File: ""J:\082018-os-Sc-Wa\sc7-O.raw""	SpectrumID: ""12369""	scans: ""19792"""
GPAGPAGPIGPVGAR,,"File: ""J:\082018-os-Sc-Wa\sc7-O.raw""	SpectrumID: ""13059""	scans: ""20534"""
PSGPQGPSGPPGPK,5|Deamidated|11|Oxidation,"File: ""J:\082018-os-Sc-Wa\sc7-O.raw""	SpectrumID: ""5710""	scans: ""12478"""
PGPTGLPGPPGER,1|Oxidation|7|Oxidation|10|Oxidation,"File: ""J:\082018-os-Sc-Wa\sc7-O.raw""	SpectrumID: ""9411""	scans: ""16568"""
GSPGEAGRPGEAGL,3|Oxidation|9|Oxidation,"File: ""J:\082018-os-Sc-Wa\sc7-O.raw""	SpectrumID: ""6410""	scans: ""13283"""
FAGPPGADGQPGAK,5|Oxidation|10|Deamidated,"File: ""J:\082018-os-Sc-Wa\sc7-O.raw""	SpectrumID: ""8471""	scans: ""15537"""
APGIAGAPGFPGAR,2|Oxidation|8|Oxidation|11|Oxidation,"File: ""J:\082018-os-Sc-Wa\sc7-O.raw""	SpectrumID: ""12327""	scans: ""19747"""
GDKGETGEQGDRG,9|Deamidated,"File: ""J:\082018-os-Sc-Wa\sc7-O.raw""	SpectrumID: ""851""	scans: ""5948"""
GIQGPPGPAGEEGK,6|Oxidation,"File: ""J:\082018-os-Sc-Wa\sc7-O.raw""	SpectrumID: ""7239""	scans: ""14204"""
GPAGPPGFPGAVGAK,6|Oxidation|9|Oxidation,"File: ""J:\082018-os-Sc-Wa\sc7-O.raw""	SpectrumID: ""11921""	scans: ""19314"""
AGPPGATGFPGAAGR,4|Oxidation|10|Oxidation,"File: ""J:\082018-os-Sc-Wa\sc7-O.raw""	SpectrumID: ""9565""	scans: ""16739"""
GEQGPSGASGPAGPR,3|Deamidated,"File: ""J:\082018-os-Sc-Wa\sc7-O.raw""	SpectrumID: ""5420""	scans: ""12124"""
GPSGPQGPSGPPGPK,12|Oxidation,"File: ""J:\082018-os-Sc-Wa\sc7-O.raw""	SpectrumID: ""5726""	scans: ""12498"""
GVPGPPGAVGPAGKDG,,"File: ""J:\082018-os-Sc-Wa\sc7-O.raw""	SpectrumID: ""11849""	scans: ""19237"""
DGEAGKPGRPGER,10|Oxidation,"File: ""J:\082018-os-Sc-Wa\sc7-O.raw""	SpectrumID: ""640""	scans: ""5679"""
GFPGLPGPSGEPGK,3|Oxidation|6|Oxidation|12|Oxidation,"File: ""J:\082018-os-Sc-Wa\sc7-O.raw""	SpectrumID: ""13919""	scans: ""21468"""
GPPGPIGNVGAPGPK,3|Oxidation|8|Deamidated|12|Oxidation,"File: ""J:\082018-os-Sc-Wa\sc7-O.raw""	SpectrumID: ""11027""	scans: ""18348"""
TGPAGPAGPIGPVGAR,,"File: ""J:\082018-os-Sc-Wa\sc7-O.raw""	SpectrumID: ""13671""	scans: ""21192"""
EPGEPGASGPMGPR,2|Oxidation|5|Oxidation|11|Oxidation,"File: ""J:\082018-os-Sc-Wa\sc7-O.raw""	SpectrumID: ""3872""	scans: ""10314"""
GPPGPMGPPGLAGPPG,3|Oxidation|6|Oxidation,"File: ""J:\082018-os-Sc-Wa\sc7-O.raw""	SpectrumID: ""18800""	scans: ""26713"""
GEPGAPGNKGDTGAK,3|Oxidation|6|Oxidation|8|Deamidated,"File: ""J:\082018-os-Sc-Wa\sc7-O.raw""	SpectrumID: ""949""	scans: ""6070"""
AGAQGPPGPAGPAGER,,"File: ""J:\082018-os-Sc-Wa\sc7-O.raw""	SpectrumID: ""6945""	scans: ""13878"""
GAPGAPGAPGPVGPAGK,3|Oxidation|9|Oxidation,"File: ""J:\082018-os-Sc-Wa\sc7-O.raw""	SpectrumID: ""7355""	scans: ""14331"""
TGPAGPPGFPGAVGAK,7|Oxidation,"File: ""J:\082018-os-Sc-Wa\sc7-O.raw""	SpectrumID: ""14620""	scans: ""22228"""
GAPGTPGPQGIAGQR,3|Oxidation|6|Oxidation|9|Deamidated|14|Deamidated,"File: ""J:\082018-os-Sc-Wa\sc7-O.raw""	SpectrumID: ""8364""	scans: ""15420"""
SAGPPGATGFPGAAGR,5|Oxidation|11|Oxidation,"File: ""J:\082018-os-Sc-Wa\sc7-O.raw""	SpectrumID: ""9725""	scans: ""16909"""
SPGENGAPGQMGPR,2|Oxidation|5|Deamidated|8|Oxidation|10|Deamidated|11|Oxidation,"File: ""J:\082018-os-Sc-Wa\sc7-O.raw""	SpectrumID: ""2743""	scans: ""8957"""
RGDKGETGEQGDR,10|Deamidated,"File: ""J:\082018-os-Sc-Wa\sc7-O.raw""	SpectrumID: ""586""	scans: ""5616"""
GEPGPPGPAGAAGPAGN,3|Oxidation|6|Oxidation|17|Deamidated,"File: ""J:\082018-os-Sc-Wa\sc7-O.raw""	SpectrumID: ""10696""	scans: ""17987"""
GETGPAGRPGEVGPP,9|Oxidation|15|Oxidation,"File: ""J:\082018-os-Sc-Wa\sc7-O.raw""	SpectrumID: ""6442""	scans: ""13317"""
TGIQGPPGPAGEEGK,7|Oxidation,"File: ""J:\082018-os-Sc-Wa\sc7-O.raw""	SpectrumID: ""8067""	scans: ""15103"""
GDKGETGEQGDRGI,9|Deamidated,"File: ""J:\082018-os-Sc-Wa\sc7-O.raw""	SpectrumID: ""3751""	scans: ""10168"""
DGEAGAQGPPGPAGPAG,7|Deamidated|10|Oxidation,"File: ""J:\082018-os-Sc-Wa\sc7-O.raw""	SpectrumID: ""12927""	scans: ""20392"""
SQGAPGLQGMPGER,2|Deamidated|5|Oxidation|8|Deamidated|10|Oxidation|11|Oxidation,"File: ""J:\082018-os-Sc-Wa\sc7-O.raw""	SpectrumID: ""6248""	scans: ""13101"""
PGEQGPSGASGPAGPR,1|Oxidation|4|Deamidated,"File: ""J:\082018-os-Sc-Wa\sc7-O.raw""	SpectrumID: ""5512""	scans: ""12236"""
GSAGPPGATGFPGAAGR,12|Oxidation,"File: ""J:\082018-os-Sc-Wa\sc7-O.raw""	SpectrumID: ""11031""	scans: ""18352"""
GEPGPTGLPGPPGER,3|Oxidation|9|Oxidation|12|Oxidation,"File: ""J:\082018-os-Sc-Wa\sc7-O.raw""	SpectrumID: ""9351""	scans: ""16504"""
GETGPAGRPGEVGPPG,9|Oxidation|15|Oxidation,"File: ""J:\082018-os-Sc-Wa\sc7-O.raw""	SpectrumID: ""6039""	scans: ""12852"""
TGDAGPVGPPGPPGPPG,10|Oxidation|13|Oxidation|16|Oxidation,"File: ""J:\082018-os-Sc-Wa\sc7-O.raw""	SpectrumID: ""12684""	scans: ""20133"""
SGEPGAPGNKGDTGAK,4|Oxidation|7|Oxidation|9|Deamidated,"File: ""J:\082018-os-Sc-Wa\sc7-O.raw""	SpectrumID: ""1020""	scans: ""6153"""
RGPSGPQGPSGPPGPK,7|Deamidated|13|Oxidation,"File: ""J:\082018-os-Sc-Wa\sc7-O.raw""	SpectrumID: ""4024""	scans: ""10520"""
ETGPAGPAGPIGPVGAR,,"File: ""J:\082018-os-Sc-Wa\sc7-O.raw""	SpectrumID: ""14650""	scans: ""22261"""
GPSGPQGPSGPPGPKGN,12|Oxidation|17|Deamidated,"File: ""J:\082018-os-Sc-Wa\sc7-O.raw""	SpectrumID: ""6239""	scans: ""13090"""
PTGPAGPPGFPGAVGAK,8|Oxidation|11|Oxidation,"File: ""J:\082018-os-Sc-Wa\sc7-O.raw""	SpectrumID: ""13122""	scans: ""20601"""
GAAGPAGNPGADGQPGAK,8|Deamidated|9|Oxidation|14|Deamidated,"File: ""J:\082018-os-Sc-Wa\sc7-O.raw""	SpectrumID: ""4843""	scans: ""11456"""
DGLNGLPGPIGPPGPR,,"File: ""J:\082018-os-Sc-Wa\sc7-O.raw""	SpectrumID: ""24068""	scans: ""32432"""
GPPGPMGPPGLAGPPGE,5|Oxidation|6|Oxidation,"File: ""J:\082018-os-Sc-Wa\sc7-O.raw""	SpectrumID: ""19624""	scans: ""27623"""
SPGEQGPSGASGPAGPR,2|Oxidation,"File: ""J:\082018-os-Sc-Wa\sc7-O.raw""	SpectrumID: ""5057""	scans: ""11707"""
ANGAPGIAGAPGFPGAR,2|Deamidated|5|Oxidation|11|Oxidation|14|Oxidation,"File: ""J:\082018-os-Sc-Wa\sc7-O.raw""	SpectrumID: ""14756""	scans: ""22374"""
PGEPGEPGASGPMGPR,4|Oxidation|7|Oxidation|13|Oxidation,"File: ""J:\082018-os-Sc-Wa\sc7-O.raw""	SpectrumID: ""4696""	scans: ""11286"""
GDRGDAGPKGADGSPGK,8|Oxidation,"File: ""J:\082018-os-Sc-Wa\sc7-O.raw""	SpectrumID: ""1282""	scans: ""6520"""
GETGPAGPAGPIGPVGAR,,"File: ""J:\082018-os-Sc-Wa\sc7-O.raw""	SpectrumID: ""14514""	scans: ""22105"""
GPMGPPGLAGPPGESGR,3|Oxidation|12|Oxidation,"File: ""J:\082018-os-Sc-Wa\sc7-O.raw""	SpectrumID: ""11222""	scans: ""18556"""
GPTGPAGPPGFPGAVGAK,9|Oxidation|12|Oxidation,"File: ""J:\082018-os-Sc-Wa\sc7-O.raw""	SpectrumID: ""13510""	scans: ""21015"""
GEAGAQGPPGPAGPAGER,6|Deamidated,"File: ""J:\082018-os-Sc-Wa\sc7-O.raw""	SpectrumID: ""8292""	scans: ""15343"""
GPPGPPGKNGDDGEAGK,3|Oxidation|6|Oxidation|9|Deamidated,"File: ""J:\082018-os-Sc-Wa\sc7-O.raw""	SpectrumID: ""2150""	scans: ""8080"""
GANGAPGIAGAPGFPGAR,6|Oxidation|12|Oxidation|15|Oxidation,"File: ""J:\082018-os-Sc-Wa\sc7-O.raw""	SpectrumID: ""12746""	scans: ""20199"""
SPGEAGRPGEAGLPGAK,2|Oxidation|8|Oxidation|14|Oxidation,"File: ""J:\082018-os-Sc-Wa\sc7-O.raw""	SpectrumID: ""3849""	scans: ""10287"""
GPAGAPGTPGPQGIAGQR,6|Oxidation,"File: ""J:\082018-os-Sc-Wa\sc7-O.raw""	SpectrumID: ""9695""	scans: ""16877"""
NGDDGEAGKPGRPGER,10|Oxidation,"File: ""J:\082018-os-Sc-Wa\sc7-O.raw""	SpectrumID: ""1004""	scans: ""6134"""
GNSGEPGAPGNKGDTGAK,2|Deamidated|9|Oxidation|11|Deamidated,"File: ""J:\082018-os-Sc-Wa\sc7-O.raw""	SpectrumID: ""2100""	scans: ""8027"""
GEQGVPGDLGAPGPSGAR,14|Oxidation,"File: ""J:\082018-os-Sc-Wa\sc7-O.raw""	SpectrumID: ""11740""	scans: ""19121"""
GEPGPPGPAGAAGPAGNPGA,3|Oxidation|6|Oxidation|17|Deamidated|18|Oxidation,"File: ""J:\082018-os-Sc-Wa\sc7-O.raw""	SpectrumID: ""11223""	scans: ""18557"""
GSPGEAGRPGEAGLPGAK,3|Oxidation|9|Oxidation|15|Oxidation,"File: ""J:\082018-os-Sc-Wa\sc7-O.raw""	SpectrumID: ""3776""	scans: ""10197"""
PGPMGPPGLAGPPGESGR,1|Oxidation|4|Oxidation|13|Oxidation,"File: ""J:\082018-os-Sc-Wa\sc7-O.raw""	SpectrumID: ""11877""	scans: ""19267"""
PGPTGIQGPPGPAGEEGK,1|Oxidation|7|Deamidated|10|Oxidation,"File: ""J:\082018-os-Sc-Wa\sc7-O.raw""	SpectrumID: ""10611""	scans: ""17892"""
GEPGPTGIQGPPGPAGEE,3|Oxidation|9|Deamidated|12|Oxidation,"File: ""J:\082018-os-Sc-Wa\sc7-O.raw""	SpectrumID: ""16261""	scans: ""23995"""
PGPTGPAGPPGFPGAVGAK,1|Oxidation|10|Oxidation|13|Oxidation,"File: ""J:\082018-os-Sc-Wa\sc7-O.raw""	SpectrumID: ""14033""	scans: ""21589"""
PGPAGFAGPPGADGQPGAK,1|Oxidation|10|Oxidation|15|Deamidated,"File: ""J:\082018-os-Sc-Wa\sc7-O.raw""	SpectrumID: ""12276""	scans: ""19692"""
DGEAGAQGPPGPAGPAGER,,"File: ""J:\082018-os-Sc-Wa\sc7-O.raw""	SpectrumID: ""9415""	scans: ""16573"""
EPGSPGENGAPGQMGPR,2|Oxidation|5|Oxidation|8|Deamidated|11|Oxidation|13|Deamidated|14|Oxidation,"File: ""J:\082018-os-Sc-Wa\sc7-O.raw""	SpectrumID: ""3729""	scans: ""10142"""
RGETGPAGPAGPIGPVGAR,,"File: ""J:\082018-os-Sc-Wa\sc7-O.raw""	SpectrumID: ""10794""	scans: ""18092"""
DGPAGAPGTPGPQGIAGQR,7|Oxidation|18|Deamidated,"File: ""J:\082018-os-Sc-Wa\sc7-O.raw""	SpectrumID: ""14438""	scans: ""22024"""
AGPPGAPGAPGAPGPVGPAGK,4|Oxidation|7|Oxidation|13|Oxidation,"File: ""J:\082018-os-Sc-Wa\sc7-O.raw""	SpectrumID: ""9164""	scans: ""16305"""
GAPGSQGAPGLQGMPGER,3|Oxidation|6|Deamidated|9|Oxidation|14|Oxidation|15|Oxidation,"File: ""J:\082018-os-Sc-Wa\sc7-O.raw""	SpectrumID: ""6421""	scans: ""13294"""
TGDAGPVGPPGPPGPPGPPG,10|Oxidation|13|Oxidation|16|Oxidation|19|Oxidation,"File: ""J:\082018-os-Sc-Wa\sc7-O.raw""	SpectrumID: ""14090""	scans: ""21650"""
GEPGSPGENGAPGQMGPR,6|Oxidation|12|Oxidation|15|Oxidation,"File: ""J:\082018-os-Sc-Wa\sc7-O.raw""	SpectrumID: ""3507""	scans: ""9897"""
DGEAGAQGPPGPAGPAGERG,,"File: ""J:\082018-os-Sc-Wa\sc7-O.raw""	SpectrumID: ""9407""	scans: ""16564"""
PGEQGVPGDLGAPGPSGAR,1|Oxidation|15|Oxidation,"File: ""J:\082018-os-Sc-Wa\sc7-O.raw""	SpectrumID: ""11951""	scans: ""19346"""
KNGDDGEAGKPGRPGER,2|Deamidated|14|Oxidation,"File: ""J:\082018-os-Sc-Wa\sc7-O.raw""	SpectrumID: ""576""	scans: ""5603"""
GEPGPPGPAGAAGPAGNPGAD,3|Oxidation|6|Oxidation|18|Oxidation,"File: ""J:\082018-os-Sc-Wa\sc7-O.raw""	SpectrumID: ""10831""	scans: ""18131"""
GFPGERGVQGPPGPAGPR,3|Oxidation|9|Deamidated|12|Oxidation,"File: ""J:\082018-os-Sc-Wa\sc7-O.raw""	SpectrumID: ""12549""	scans: ""19986"""
KGNSGEPGAPGNKGDTGAK,3|Deamidated|7|Oxidation|10|Oxidation|12|Deamidated,"File: ""J:\082018-os-Sc-Wa\sc7-O.raw""	SpectrumID: ""602""	scans: ""5635"""
EGSPGAEGSPGRDGSPGPK,4|Oxidation|10|Oxidation|16|Oxidation,"File: ""J:\082018-os-Sc-Wa\sc7-O.raw""	SpectrumID: ""2107""	scans: ""8034"""
GPPGPMGPPGLAGPPGESGR,6|Oxidation,"File: ""J:\082018-os-Sc-Wa\sc7-O.raw""	SpectrumID: ""14764""	scans: ""22383"""
GEPGSPGENGAPGQMGPRG,3|Oxidation|6|Oxidation|9|Deamidated|12|Oxidation|14|Deamidated|15|Oxidation,"File: ""J:\082018-os-Sc-Wa\sc7-O.raw""	SpectrumID: ""3989""	scans: ""10473"""
TGDAGPVGPPGPPGPPGPPGP,10|Oxidation|13|Oxidation|16|Oxidation,"File: ""J:\082018-os-Sc-Wa\sc7-O.raw""	SpectrumID: ""17957""	scans: ""25806"""
GETGPAGRPGEVGPPGPPGP,9|Oxidation|15|Oxidation|18|Oxidation,"File: ""J:\082018-os-Sc-Wa\sc7-O.raw""	SpectrumID: ""9597""	scans: ""16773"""
GPPGPTGPAGPPGFPGAVGAK,3|Oxidation|12|Oxidation|15|Oxidation,"File: ""J:\082018-os-Sc-Wa\sc7-O.raw""	SpectrumID: ""14480""	scans: ""22069"""
QGPPGEPGEPGASGPMGPR,4|Oxidation|7|Oxidation|10|Oxidation|16|Oxidation,"File: ""J:\082018-os-Sc-Wa\sc7-O.raw""	SpectrumID: ""5704""	scans: ""12470"""
GEPGPTGIQGPPGPAGEEGK,12|Oxidation,"File: ""J:\082018-os-Sc-Wa\sc7-O.raw""	SpectrumID: ""11589""	scans: ""18954"""
TGDAGPVGPPGPPGPPGPPGPP,10|Oxidation,"File: ""J:\082018-os-Sc-Wa\sc7-O.raw""	SpectrumID: ""21946""	scans: ""30155"""
GDRGETGPAGPAGPIGPVGAR,,"File: ""J:\082018-os-Sc-Wa\sc7-O.raw""	SpectrumID: ""11635""	scans: ""19009"""
AGPPGPTGPAGPPGFPGAVGAK,4|Oxidation|13|Oxidation,"File: ""J:\082018-os-Sc-Wa\sc7-O.raw""	SpectrumID: ""16621""	scans: ""24379"""
DGEAGAQGPPGPAGPAGERGE,10|Oxidation,"File: ""J:\082018-os-Sc-Wa\sc7-O.raw""	SpectrumID: ""8689""	scans: ""15777"""
GPAGPPGAPGAPGAPGPVGPAGK,6|Oxidation|9|Oxidation|12|Oxidation|15|Oxidation,"File: ""J:\082018-os-Sc-Wa\sc7-O.raw""	SpectrumID: ""9055""	scans: ""16183"""
RGARGEPGPTGLPGPPGER,7|Oxidation|13|Oxidation|16|Oxidation,"File: ""J:\082018-os-Sc-Wa\sc7-O.raw""	SpectrumID: ""5144""	scans: ""11803"""
GNDGATGAAGPPGPTGPAGPPGF,2|Deamidated|12|Oxidation|21|Oxidation,"File: ""J:\082018-os-Sc-Wa\sc7-O.raw""	SpectrumID: ""22470""	scans: ""30714"""
GKPGEQGVPGDLGAPGPSGAR,3|Oxidation|6|Deamidated|9|Oxidation|17|Oxidation,"File: ""J:\082018-os-Sc-Wa\sc7-O.raw""	SpectrumID: ""7538""	scans: ""14526"""
TGPAGPPGAPGAPGAPGPVGPAGK,7|Oxidation|13|Oxidation,"File: ""J:\082018-os-Sc-Wa\sc7-O.raw""	SpectrumID: ""12042""	scans: ""19443"""
KGEPGPTGIQGPPGPAGEEGK,4|Oxidation|13|Oxidation,"File: ""J:\082018-os-Sc-Wa\sc7-O.raw""	SpectrumID: ""7831""	scans: ""14849"""
AAGPPGPTGPAGPPGFPGAVGAK,4|Oxidation|5|Oxidation|14|Oxidation|17|Oxidation,"File: ""J:\082018-os-Sc-Wa\sc7-O.raw""	SpectrumID: ""22707""	scans: ""30967"""
GEPGPTGIQGPPGPAGEEGKR,14|Oxidation,"File: ""J:\082018-os-Sc-Wa\sc7-O.raw""	SpectrumID: ""8922""	scans: ""16031"""
TGDAGPVGPPGPPGPPGPPGPPS,10|Oxidation|13|Oxidation|19|Oxidation,"File: ""J:\082018-os-Sc-Wa\sc7-O.raw""	SpectrumID: ""18045""	scans: ""25899"""
GPPGPAGAAGPAGNPGADGQPGAK,3|Oxidation|14|Deamidated|15|Oxidation|20|Deamidated|21|Oxidation,"File: ""J:\082018-os-Sc-Wa\sc7-O.raw""	SpectrumID: ""7289""	scans: ""14260"""
GPPGPMGPPGLAGPPGESGREG,3|Oxidation|6|Oxidation|15|Oxidation,"File: ""J:\082018-os-Sc-Wa\sc7-O.raw""	SpectrumID: ""13137""	scans: ""20617"""
DGEAGAQGPPGPAGPAGERGEQ,7|Deamidated|10|Oxidation|22|Deamidated,"File: ""J:\082018-os-Sc-Wa\sc7-O.raw""	SpectrumID: ""9614""	scans: ""16791"""
GPKGEPGSPGENGAPGQMGPR,6|Oxidation|9|Oxidation|12|Deamidated|15|Oxidation|17|Deamidated|18|Oxidation,"File: ""J:\082018-os-Sc-Wa\sc7-O.raw""	SpectrumID: ""2283""	scans: ""8268"""
AGAPGAPGSQGAPGLQGMPGER,4|Oxidation|7|Oxidation|13|Oxidation|18|Oxidation|19|Oxidation,"File: ""J:\082018-os-Sc-Wa\sc7-O.raw""	SpectrumID: ""6984""	scans: ""13919"""
GFQGPPGEPGEPGASGPMGPR,3|Deamidated|6|Oxidation|9|Oxidation|12|Oxidation|18|Oxidation,"File: ""J:\082018-os-Sc-Wa\sc7-O.raw""	SpectrumID: ""10442""	scans: ""17703"""
GAPGDRGEPGPPGPAGFAGPPGA,3|Oxidation|9|Oxidation|12|Oxidation|21|Oxidation,"File: ""J:\082018-os-Sc-Wa\sc7-O.raw""	SpectrumID: ""13835""	scans: ""21378"""
TGDAGPVGPPGPPGPPGPPGPPSG,10|Oxidation|13|Oxidation|16|Oxidation,"File: ""J:\082018-os-Sc-Wa\sc7-O.raw""	SpectrumID: ""18123""	scans: ""25983"""
GSPGADGPAGAPGTPGPQGIAGQR,,"File: ""J:\082018-os-Sc-Wa\sc7-O.raw""	SpectrumID: ""12895""	scans: ""20358"""
GPPGPPGSPGEQGPSGASGPAGPR,3|Oxidation|6|Oxidation|9|Oxidation,"File: ""J:\082018-os-Sc-Wa\sc7-O.raw""	SpectrumID: ""7556""	scans: ""14545"""
TGDAGPVGPPGPPGPPGPPGPPSGG,10|Oxidation|13|Oxidation|16|Oxidation,"File: ""J:\082018-os-Sc-Wa\sc7-O.raw""	SpectrumID: ""18078""	scans: ""25935"""
GNDGATGAAGPPGPTGPAGPPGFPG,2|Deamidated|12|Oxidation|21|Oxidation|24|Oxidation,"File: ""J:\082018-os-Sc-Wa\sc7-O.raw""	SpectrumID: ""20576""	scans: ""28665"""
GEPGPPGPAGFAGPPGADGQPGAK,3|Oxidation|6|Oxidation|15|Oxidation,"File: ""J:\082018-os-Sc-Wa\sc7-O.raw""	SpectrumID: ""13297""	scans: ""20788"""
TGAAGPPGPTGPAGPPGFPGAVGAK,7|Oxidation|16|Oxidation|19|Oxidation,"File: ""J:\082018-os-Sc-Wa\sc7-O.raw""	SpectrumID: ""15228""	scans: ""22884"""
GRTGDAGPVGPPGPPGPPGPPGPP,12|Oxidation|15|Oxidation|18|Oxidation|21|Oxidation,"File: ""J:\082018-os-Sc-Wa\sc7-O.raw""	SpectrumID: ""12761""	scans: ""20215"""
GSEGPQGVRGEPGPPGPAGAAGPAG,6|Deamidated|12|Oxidation|15|Oxidation,"File: ""J:\082018-os-Sc-Wa\sc7-O.raw""	SpectrumID: ""10562""	scans: ""17838"""
GAPGDRGEPGPPGPAGFAGPPGAD,3|Oxidation|9|Oxidation|12|Oxidation|21|Oxidation,"File: ""J:\082018-os-Sc-Wa\sc7-O.raw""	SpectrumID: ""13820""	scans: ""21360"""
GETGPAGPPGAPGAPGAPGPVGPAGK,9|Oxidation|12|Oxidation|15|Oxidation,"File: ""J:\082018-os-Sc-Wa\sc7-O.raw""	SpectrumID: ""11417""	scans: ""18769"""
GDAGAPGAPGSQGAPGLQGMPGER,6|Oxidation|9|Oxidation|12|Deamidated|18|Deamidated|21|Oxidation,"File: ""J:\082018-os-Sc-Wa\sc7-O.raw""	SpectrumID: ""8992""	scans: ""16106"""
QGPPGPPGSPGEQGPSGASGPAGPR,4|Oxidation|7|Oxidation|10|Oxidation|13|Deamidated,"File: ""J:\082018-os-Sc-Wa\sc7-O.raw""	SpectrumID: ""13204""	scans: ""20688"""
DGEAGAQGPPGPAGPAGERGEQGPA,7|Deamidated|10|Oxidation|22|Deamidated,"File: ""J:\082018-os-Sc-Wa\sc7-O.raw""	SpectrumID: ""11439""	scans: ""18792"""
GATGAAGPPGPTGPAGPPGFPGAVGAK,9|Oxidation|18|Oxidation|21|Oxidation,"File: ""J:\082018-os-Sc-Wa\sc7-O.raw""	SpectrumID: ""15427""	scans: ""23103"""
GDAGAPGAPGSQGAPGLQGMPGERG,6|Oxidation|9|Oxidation|12|Deamidated|15|Oxidation|18|Deamidated|20|Oxidation|21|Oxidation,"File: ""J:\082018-os-Sc-Wa\sc7-O.raw""	SpectrumID: ""8638""	scans: ""15723"""
GSEGPQGVRGEPGPPGPAGAAGPAGN,6|Deamidated|12|Oxidation|15|Oxidation|26|Deamidated,"File: ""J:\082018-os-Sc-Wa\sc7-O.raw""	SpectrumID: ""10910""	scans: ""18218"""
TGDAGPVGPPGPPGPPGPPGPPSGGF,10|Oxidation|13|Oxidation|16|Oxidation|19|Oxidation,"File: ""J:\082018-os-Sc-Wa\sc7-O.raw""	SpectrumID: ""22711""	scans: ""30971"""
DGEAGAQGPPGPAGPAGERGEQGPAG,22|Deamidated,"File: ""J:\082018-os-Sc-Wa\sc7-O.raw""	SpectrumID: ""11982""	scans: ""19379"""
RGEPGPPGPAGFAGPPGADGQPGAK,4|Oxidation|7|Oxidation|16|Oxidation|21|Deamidated,"File: ""J:\082018-os-Sc-Wa\sc7-O.raw""	SpectrumID: ""10662""	scans: ""17948"""
GRTGDAGPVGPPGPPGPPGPPGPPSG,12|Oxidation|15|Oxidation|18|Oxidation|21|Oxidation,"File: ""J:\082018-os-Sc-Wa\sc7-O.raw""	SpectrumID: ""12101""	scans: ""19506"""
GEPGPPGPAGAAGPAGNPGADGQPGAK,3|Oxidation|6|Oxidation|18|Oxidation,"File: ""J:\082018-os-Sc-Wa\sc7-O.raw""	SpectrumID: ""8361""	scans: ""15417"""
RGETGPAGPPGAPGAPGAPGPVGPAGK,10|Oxidation|13|Oxidation|16|Oxidation,"File: ""J:\082018-os-Sc-Wa\sc7-O.raw""	SpectrumID: ""8878""	scans: ""15983"""
GPQGFQGPPGEPGEPGASGPMGPR,3|Deamidated|6|Deamidated|9|Oxidation|12|Oxidation|15|Oxidation|21|Oxidation,"File: ""J:\082018-os-Sc-Wa\sc7-O.raw""	SpectrumID: ""12454""	scans: ""19882"""
TGDAGPVGPPGPPGPPGPPGPPSGGFD,10|Oxidation|13|Oxidation|16|Oxidation,"File: ""J:\082018-os-Sc-Wa\sc7-O.raw""	SpectrumID: ""23507""	scans: ""31825"""
GDTGAKGEPGPTGIQGPPGPAGEEGK,9|Oxidation|11|Oxidation|18|Oxidation,"File: ""J:\082018-os-Sc-Wa\sc7-O.raw""	SpectrumID: ""8370""	scans: ""15426"""
GLQGPPGPPGSPGEQGPSGASGPAGPR,6|Oxidation|9|Oxidation|12|Oxidation,"File: ""J:\082018-os-Sc-Wa\sc7-O.raw""	SpectrumID: ""10911""	scans: ""18219"""
GPSGPQGPSGPPGPKGNSGEPGAPGNK,6|Deamidated|12|Oxidation|14|Oxidation|17|Deamidated|24|Oxidation|26|Deamidated,"File: ""J:\082018-os-Sc-Wa\sc7-O.raw""	SpectrumID: ""6247""	scans: ""13100"""
DRGETGPAGPPGAPGAPGAPGPVGPAGK,7|Oxidation|11|Oxidation|14|Oxidation,"File: ""J:\082018-os-Sc-Wa\sc7-O.raw""	SpectrumID: ""10224""	scans: ""17464"""
GDRGETGPAGPPGAPGAPGAPGPVGPAGK,,"File: ""J:\082018-os-Sc-Wa\sc7-O.raw""	SpectrumID: ""12407""	scans: ""19832"""
GPPGSAGSPGKDGLNGLPGPIGPPGPR,3|Oxidation|9|Oxidation|15|Deamidated|18|Oxidation|24|Oxidation|26|Oxidation,"File: ""J:\082018-os-Sc-Wa\sc7-O.raw""	SpectrumID: ""13372""	scans: ""20868"""
SGLQGPPGPPGSPGEQGPSGASGPAGPR,7|Oxidation|10|Oxidation|13|Oxidation|16|Deamidated,"File: ""J:\082018-os-Sc-Wa\sc7-O.raw""	SpectrumID: ""11706""	scans: ""19084"""
GNDGATGAAGPPGPTGPAGPPGFPGAVGAK,2|Deamidated|21|Oxidation,"File: ""J:\082018-os-Sc-Wa\sc7-O.raw""	SpectrumID: ""19838""	scans: ""27851"""
VRGEPGPPGPAGAAGPAGNPGADGQPGAK,5|Oxidation|8|Oxidation|20|Oxidation|25|Deamidated|26|Oxidation,"File: ""J:\082018-os-Sc-Wa\sc7-O.raw""	SpectrumID: ""6458""	scans: ""13334"""
GAPGDRGEPGPPGPAGFAGPPGADGQPGAK,3|Oxidation|26|Deamidated,"File: ""J:\082018-os-Sc-Wa\sc7-O.raw""	SpectrumID: ""14300""	scans: ""21877"""
GFSGLQGPPGPPGSPGEQGPSGASGPAGPR,6|Deamidated|15|Oxidation,"File: ""J:\082018-os-Sc-Wa\sc7-O.raw""	SpectrumID: ""18348""	scans: ""26223"""
GPPGAPGPQGFQGPPGEPGEPGASGPMGPR,2|Oxidation|6|Oxidation|12|Deamidated|15|Oxidation|18|Oxidation|21|Oxidation|27|Oxidation,"File: ""J:\082018-os-Sc-Wa\sc7-O.raw""	SpectrumID: ""13159""	scans: ""20640"""
GVPGPPGAVGPAGKDGEAGAQGPPGPAGPAGER,3|Oxidation,"File: ""J:\082018-os-Sc-Wa\sc7-O.raw""	SpectrumID: ""12695""	scans: ""20144"""
GPSGPQGPSGPPGPKGNSGEPGAPGNKGDTGAK,6|Deamidated|12|Oxidation|14|Oxidation|17|Deamidated|24|Oxidation|26|Deamidated,"File: ""J:\082018-os-Sc-Wa\sc7-O.raw""	SpectrumID: ""5287""	scans: ""11960"""
GLPGPPGAPGPQGFQGPPGEPGEPGASGPMGPR,3|Oxidation|9|Oxidation|12|Deamidated|15|Deamidated|18|Oxidation|24|Oxidation|30|Oxidation,"File: ""J:\082018-os-Sc-Wa\sc7-O.raw""	SpectrumID: ""18685""	scans: ""26585"""
GSEGPQGVRGEPGPPGPAGAAGPAGNPGADGQPGAK,6|Deamidated|12|Oxidation|15|Oxidation|27|Oxidation,"File: ""J:\082018-os-Sc-Wa\sc7-O.raw""	SpectrumID: ""8631""	scans: ""15715"""
GNDGATGAAGPPGPTGPAGPPGFPGAVGAKGEAGPQGAR,12|Oxidation|21|Oxidation|24|Oxidation|36|Deamidated,"File: ""J:\082018-os-Sc-Wa\sc7-O.raw""	SpectrumID: ""20268""	scans: ""28317"""
GAPGDRGEPGPPGPAGFAGPPGADGQPGAKGEPGDAGAK,3|Oxidation|9|Oxidation|12|Oxidation|21|Oxidation|26|Deamidated|27|Oxidation|33|Oxidation,"File: ""J:\082018-os-Sc-Wa\sc7-O.raw""	SpectrumID: ""9004""	scans: ""16119"""
NGDRGETGPAGPAGPIGPVGAR,1|Deamidated|9|Oxidation,"File: ""J:\082018-os-Sc-Wa\sc7-O.raw""	SpectrumID: ""10873""	scans: ""18176"""
GESGPSGPAGPTGAR,,"File: ""J:\082018-os-Sc-Wa\sc7-O.raw""	SpectrumID: ""5280""	scans: ""11953"""
XP_036853671.1 collagen alpha-4(IV) chain [Manis javanica]
GPPGPMGPPGL,5|Oxidation|6|Oxidation,"File: ""J:\082018-os-Sc-Wa\sc7-O.raw""	SpectrumID: ""17197""	scans: ""24993"""
~FGLPGPK,4|Oxidation,"File: ""J:\082018-os-Sc-Wa\sc7-O.raw""	SpectrumID: ""9969""	scans: ""17177"""
XP_017517878.1 collagen alpha-2(I) chain isoform X1 [Manis javanica]
PGDKGPR,,"File: ""J:\082018-os-Sc-Wa\sc7-O.raw""	SpectrumID: ""981""	scans: ""6107"""
IGFPGPK,4|Oxidation,"File: ""J:\082018-os-Sc-Wa\sc7-O.raw""	SpectrumID: ""9969""	scans: ""17177"""
VVGPQGAR,5|Deamidated,"File: ""J:\082018-os-Sc-Wa\sc7-O.raw""	SpectrumID: ""4045""	scans: ""10544"""
GDQGPVGR,3|Deamidated,"File: ""J:\082018-os-Sc-Wa\sc7-O.raw""	SpectrumID: ""3098""	scans: ""9404"""
GHAGLAGAR,,"File: ""J:\082018-os-Sc-Wa\sc7-O.raw""	SpectrumID: ""2030""	scans: ""7936"""
GVVGPQGAR,6|Deamidated,"File: ""J:\082018-os-Sc-Wa\sc7-O.raw""	SpectrumID: ""5971""	scans: ""12774"""
VGAPGPAGAR,4|Oxidation,"File: ""J:\082018-os-Sc-Wa\sc7-O.raw""	SpectrumID: ""2735""	scans: ""8945"""
GHNGLDGLK,3|Deamidated,"File: ""J:\082018-os-Sc-Wa\sc7-O.raw""	SpectrumID: ""6545""	scans: ""13427"""
AAGPSGPIGSR,,"File: ""J:\082018-os-Sc-Wa\sc7-O.raw""	SpectrumID: ""6210""	scans: ""13052"""
GEVGPAGPNGF,9|Deamidated,"File: ""J:\082018-os-Sc-Wa\sc7-O.raw""	SpectrumID: ""20863""	scans: ""28979"""
PGNIGFPGPK,1|Oxidation|7|Oxidation,"File: ""J:\082018-os-Sc-Wa\sc7-O.raw""	SpectrumID: ""11792""	scans: ""19176"""
GLVGEPGPAGSK,6|Oxidation,"File: ""J:\082018-os-Sc-Wa\sc7-O.raw""	SpectrumID: ""7460""	scans: ""14443"""
GPSGPPGPDGNK,6|Oxidation,"File: ""J:\082018-os-Sc-Wa\sc7-O.raw""	SpectrumID: ""2375""	scans: ""8387"""
GENGTPGQTGAR,3|Deamidated|8|Deamidated,"File: ""J:\082018-os-Sc-Wa\sc7-O.raw""	SpectrumID: ""2390""	scans: ""8403"""
DGNPGNDGPPGR,6|Deamidated|10|Oxidation,"File: ""J:\082018-os-Sc-Wa\sc7-O.raw""	SpectrumID: ""2838""	scans: ""9081"""
GAPGAVGAPGPAGAT,3|Oxidation|9|Oxidation,"File: ""J:\082018-os-Sc-Wa\sc7-O.raw""	SpectrumID: ""9121""	scans: ""16259"""
GEPGNIGFPGPK,3|Oxidation|5|Deamidated|11|Oxidation,"File: ""J:\082018-os-Sc-Wa\sc7-O.raw""	SpectrumID: ""12621""	scans: ""20064"""
GFPGTPGLPGFK,3|Oxidation|9|Oxidation,"File: ""J:\082018-os-Sc-Wa\sc7-O.raw""	SpectrumID: ""19727""	scans: ""27733"""
AVGAPGPAGATGDR,5|Oxidation,"File: ""J:\082018-os-Sc-Wa\sc7-O.raw""	SpectrumID: ""4902""	scans: ""11521"""
GPPGASGAPGPQGF,3|Oxidation|9|Oxidation,"File: ""J:\082018-os-Sc-Wa\sc7-O.raw""	SpectrumID: ""14611""	scans: ""22218"""
GAPGPHGPVGPTGK,5|Oxidation,"File: ""J:\082018-os-Sc-Wa\sc7-O.raw""	SpectrumID: ""3495""	scans: ""9884"""
GEAGPAGPAGPAGPR,,"File: ""J:\082018-os-Sc-Wa\sc7-O.raw""	SpectrumID: ""7280""	scans: ""14251"""
GAVGAPGPAGATGDR,6|Oxidation,"File: ""J:\082018-os-Sc-Wa\sc7-O.raw""	SpectrumID: ""5412""	scans: ""12110"""
GFAGPAGAAGQPGAK,12|Oxidation,"File: ""J:\082018-os-Sc-Wa\sc7-O.raw""	SpectrumID: ""7664""	scans: ""14662"""
GFPGTPGLPGFKG,3|Oxidation|6|Oxidation|9|Oxidation,"File: ""J:\082018-os-Sc-Wa\sc7-O.raw""	SpectrumID: ""17460""	scans: ""25274"""
PGEFGLPGPAGPR,1|Oxidation|12|Oxidation,"File: ""J:\082018-os-Sc-Wa\sc7-O.raw""	SpectrumID: ""15721""	scans: ""23417"""
SGITGPPGPPGAAGK,7|Oxidation|10|Oxidation,"File: ""J:\082018-os-Sc-Wa\sc7-O.raw""	SpectrumID: ""7427""	scans: ""14407"""
GEVGPAGPNGFAGPA,9|Deamidated,"File: ""J:\082018-os-Sc-Wa\sc7-O.raw""	SpectrumID: ""21020""	scans: ""29165"""
GESGAAGPSGPIGSR,,"File: ""J:\082018-os-Sc-Wa\sc7-O.raw""	SpectrumID: ""7204""	scans: ""14159"""
GSDGSVGPVGPAGPIG,,"File: ""J:\082018-os-Sc-Wa\sc7-O.raw""	SpectrumID: ""21506""	scans: ""29686"""
VGAPGPHGPVGPTGK,4|Oxidation,"File: ""J:\082018-os-Sc-Wa\sc7-O.raw""	SpectrumID: ""5166""	scans: ""11828"""
~ILGAPGILGLPGSR,5|Oxidation|11|Oxidation,"File: ""J:\082018-os-Sc-Wa\sc7-O.raw""	SpectrumID: ""24043""	scans: ""32397"""
EPGEPGQTGPAGAR,2|Oxidation|5|Oxidation|7|Deamidated,"File: ""J:\082018-os-Sc-Wa\sc7-O.raw""	SpectrumID: ""3468""	scans: ""9855"""
PSGITGPPGPPGAAGK,8|Oxidation|11|Oxidation,"File: ""J:\082018-os-Sc-Wa\sc7-O.raw""	SpectrumID: ""8304""	scans: ""15356"""
GEPGEPGQTGPAGAR,3|Oxidation|6|Oxidation,"File: ""J:\082018-os-Sc-Wa\sc7-O.raw""	SpectrumID: ""2910""	scans: ""9159"""
RGEAGPAGPAGPAGPR,,"File: ""J:\082018-os-Sc-Wa\sc7-O.raw""	SpectrumID: ""4792""	scans: ""11399"""
~GIPGEFGLPGPAGPR,11|Oxidation,"File: ""J:\082018-os-Sc-Wa\sc7-O.raw""	SpectrumID: ""20832""	scans: ""28942"""
GPSGITGPPGPPGAAGK,9|Oxidation|11|Oxidation,"File: ""J:\082018-os-Sc-Wa\sc7-O.raw""	SpectrumID: ""8679""	scans: ""15767"""
GPSGPPGPDGNKGEPG,6|Oxidation|11|Deamidated|15|Oxidation,"File: ""J:\082018-os-Sc-Wa\sc7-O.raw""	SpectrumID: ""3600""	scans: ""10001"""
GAVGAPGPHGPVGPTGK,6|Oxidation,"File: ""J:\082018-os-Sc-Wa\sc7-O.raw""	SpectrumID: ""6027""	scans: ""12836"""
AGEPGEPGQTGPAGAR,4|Oxidation|7|Oxidation,"File: ""J:\082018-os-Sc-Wa\sc7-O.raw""	SpectrumID: ""3127""	scans: ""9442"""
GEVGPAGPNGFAGPAGAA,9|Deamidated,"File: ""J:\082018-os-Sc-Wa\sc7-O.raw""	SpectrumID: ""21836""	scans: ""30038"""
GAPGAVGAPGPAGATGDR,3|Oxidation|9|Oxidation,"File: ""J:\082018-os-Sc-Wa\sc7-O.raw""	SpectrumID: ""6665""	scans: ""13558"""
GFPGTPGLPGFKGIR,3|Oxidation|9|Oxidation,"File: ""J:\082018-os-Sc-Wa\sc7-O.raw""	SpectrumID: ""17602""	scans: ""25427"""
GEVGPAGPNGFAGPAGAAG,9|Deamidated,"File: ""J:\082018-os-Sc-Wa\sc7-O.raw""	SpectrumID: ""21507""	scans: ""29687"""
GAAGLPGVAGAPGLPGPR,6|Oxidation|12|Oxidation|17|Oxidation,"File: ""J:\082018-os-Sc-Wa\sc7-O.raw""	SpectrumID: ""16242""	scans: ""23975"""
GPPGESGAAGPSGPIGSR,3|Oxidation,"File: ""J:\082018-os-Sc-Wa\sc7-O.raw""	SpectrumID: ""8488""	scans: ""15557"""
GAPGAVGAPGPAGATGDRG,3|Oxidation|9|Oxidation,"File: ""J:\082018-os-Sc-Wa\sc7-O.raw""	SpectrumID: ""6411""	scans: ""13284"""
PAGEPGEPGQTGPAGAR,5|Oxidation|8|Oxidation|10|Deamidated,"File: ""J:\082018-os-Sc-Wa\sc7-O.raw""	SpectrumID: ""4445""	scans: ""11006"""
GPPGESGAAGPSGPIGSRG,3|Oxidation,"File: ""J:\082018-os-Sc-Wa\sc7-O.raw""	SpectrumID: ""8199""	scans: ""15244"""
GPAGEPGEPGQTGPAGAR,6|Oxidation|9|Oxidation|11|Deamidated,"File: ""J:\082018-os-Sc-Wa\sc7-O.raw""	SpectrumID: ""4994""	scans: ""11638"""
GEPGAPGENGTPGQTGAR,3|Oxidation|6|Oxidation,"File: ""J:\082018-os-Sc-Wa\sc7-O.raw""	SpectrumID: ""3615""	scans: ""10017"""
GPPGPSGITGPPGPPGAAGK,3|Oxidation|12|Oxidation|15|Oxidation,"File: ""J:\082018-os-Sc-Wa\sc7-O.raw""	SpectrumID: ""10397""	scans: ""17655"""
QGPAGEPGEPGQTGPAGAR,7|Oxidation|10|Oxidation|12|Deamidated,"File: ""J:\082018-os-Sc-Wa\sc7-O.raw""	SpectrumID: ""5523""	scans: ""12248"""
GPVGSAGPSGPNGPPGPAGSR,12|Deamidated|15|Oxidation,"File: ""J:\082018-os-Sc-Wa\sc7-O.raw""	SpectrumID: ""9172""	scans: ""16313"""
GENGPVGPTGPVGSAGPSGPN,3|Deamidated|21|Deamidated,"File: ""J:\082018-os-Sc-Wa\sc7-O.raw""	SpectrumID: ""18989""	scans: ""26938"""
TGPPGPSGITGPPGPPGAAGK,4|Oxidation|13|Oxidation|16|Oxidation,"File: ""J:\082018-os-Sc-Wa\sc7-O.raw""	SpectrumID: ""10882""	scans: ""18186"""
~LGPVGAVGAPGPHGPVGPTGK,10|Oxidation,"File: ""J:\082018-os-Sc-Wa\sc7-O.raw""	SpectrumID: ""11955""	scans: ""19350"""
VGPAGPNGFAGPAGAAGQPGAK,7|Deamidated|18|Deamidated|19|Oxidation,"File: ""J:\082018-os-Sc-Wa\sc7-O.raw""	SpectrumID: ""14688""	scans: ""22302"""
GSPGERGEVGPAGPNGFAGPA,3|Oxidation|15|Deamidated,"File: ""J:\082018-os-Sc-Wa\sc7-O.raw""	SpectrumID: ""15125""	scans: ""22774"""
GERGPPGESGAAGPSGPIGSR,6|Oxidation,"File: ""J:\082018-os-Sc-Wa\sc7-O.raw""	SpectrumID: ""6746""	scans: ""13663"""
FQGPAGEPGEPGQTGPAGAR,2|Deamidated|8|Oxidation|11|Oxidation|13|Deamidated,"File: ""J:\082018-os-Sc-Wa\sc7-O.raw""	SpectrumID: ""9877""	scans: ""17079"""
GSQGSQGPAGPPGPPGPPGPPG,3|Deamidated|6|Deamidated|12|Oxidation|15|Oxidation|18|Oxidation|21|Oxidation,"File: ""J:\082018-os-Sc-Wa\sc7-O.raw""	SpectrumID: ""11803""	scans: ""19188"""
VKGEPGAPGENGTPGQTGAR,5|Oxidation|8|Oxidation|11|Deamidated|14|Oxidation|16|Deamidated,"File: ""J:\082018-os-Sc-Wa\sc7-O.raw""	SpectrumID: ""2293""	scans: ""8284"""
~NLGPVGAVGAPGPHGPVGPTGK,1|Deamidated|11|Oxidation,"File: ""J:\082018-os-Sc-Wa\sc7-O.raw""	SpectrumID: ""16179""	scans: ""23907"""
GFQGPAGEPGEPGQTGPAGAR,9|Oxidation|12|Oxidation|14|Deamidated,"File: ""J:\082018-os-Sc-Wa\sc7-O.raw""	SpectrumID: ""10227""	scans: ""17469"""
EVGPAGPNGFAGPAGAAGQPGAK,19|Deamidated|20|Oxidation,"File: ""J:\082018-os-Sc-Wa\sc7-O.raw""	SpectrumID: ""23209""	scans: ""31507"""
~GNLGPVGAVGAPGPHGPVGPTGK,12|Oxidation,"File: ""J:\082018-os-Sc-Wa\sc7-O.raw""	SpectrumID: ""12478""	scans: ""19908"""
GEVGPAGPNGFAGPAGAAGQPGAK,21|Oxidation,"File: ""J:\082018-os-Sc-Wa\sc7-O.raw""	SpectrumID: ""14041""	scans: ""21598"""
GPSGPPGPDGNKGEPGVLGAPGTA,6|Oxidation|11|Deamidated|15|Oxidation|21|Oxidation,"File: ""J:\082018-os-Sc-Wa\sc7-O.raw""	SpectrumID: ""12446""	scans: ""19874"""
VGPVGPAGPIGSAGPPGFPGAPGPK,16|Oxidation|19|Oxidation|24|Oxidation,"File: ""J:\082018-os-Sc-Wa\sc7-O.raw""	SpectrumID: ""20021""	scans: ""28053"""
GPSGPPGPDGNKGEPGVLGAPGTAG,6|Oxidation|11|Deamidated|15|Oxidation|21|Oxidation,"File: ""J:\082018-os-Sc-Wa\sc7-O.raw""	SpectrumID: ""12206""	scans: ""19618"""
GPQGFQGPAGEPGEPGQTGPAGAR,3|Deamidated|6|Deamidated|12|Oxidation|15|Oxidation|17|Deamidated,"File: ""J:\082018-os-Sc-Wa\sc7-O.raw""	SpectrumID: ""12932""	scans: ""20397"""
SVGPVGPAGPIGSAGPPGFPGAPGPK,17|Oxidation|20|Oxidation|23|Oxidation,"File: ""J:\082018-os-Sc-Wa\sc7-O.raw""	SpectrumID: ""20638""	scans: ""28735"""
GPVGPTGPVGSAGPSGPNGPPGPAGSR,21|Oxidation,"File: ""J:\082018-os-Sc-Wa\sc7-O.raw""	SpectrumID: ""13360""	scans: ""20855"""
~GYPGNLGPVGAVGAPGPHGPVGPTGK,3|Oxidation|15|Oxidation,"File: ""J:\082018-os-Sc-Wa\sc7-O.raw""	SpectrumID: ""14422""	scans: ""22007"""
GEVGPAGPNGFAGPAGAAGQPGAKGER,9|Deamidated|20|Deamidated|21|Oxidation,"File: ""J:\082018-os-Sc-Wa\sc7-O.raw""	SpectrumID: ""13103""	scans: ""20581"""
NGPVGPTGPVGSAGPSGPNGPPGPAGSR,1|Deamidated|19|Deamidated|22|Oxidation,"File: ""J:\082018-os-Sc-Wa\sc7-O.raw""	SpectrumID: ""18202""	scans: ""26067"""
GAPGPQGFQGPAGEPGEPGQTGPAGAR,3|Oxidation|6|Deamidated|15|Oxidation|18|Oxidation|20|Deamidated,"File: ""J:\082018-os-Sc-Wa\sc7-O.raw""	SpectrumID: ""13052""	scans: ""20526"""
GSDGSVGPVGPAGPIGSAGPPGFPGAPGPK,21|Oxidation|27|Oxidation,"File: ""J:\082018-os-Sc-Wa\sc7-O.raw""	SpectrumID: ""23620""	scans: ""31946"""
GENGPVGPTGPVGSAGPSGPNGPPGPAGSR,24|Oxidation,"File: ""J:\082018-os-Sc-Wa\sc7-O.raw""	SpectrumID: ""13908""	scans: ""21456"""
GSPGERGEVGPAGPNGFAGPAGAAGQPGAK,3|Oxidation|26|Deamidated|27|Oxidation,"File: ""J:\082018-os-Sc-Wa\sc7-O.raw""	SpectrumID: ""11421""	scans: ""18773"""
GPKGENGPVGPTGPVGSAGPSGPNGPPGPAGSR,2|Oxidation|6|Deamidated|27|Oxidation,"File: ""J:\082018-os-Sc-Wa\sc7-O.raw""	SpectrumID: ""11498""	scans: ""18857"""
GPPGASGAPGPQGFQGPAGEPGEPGQTGPAGAR,2|Oxidation|9|Oxidation|21|Oxidation|24|Oxidation,"File: ""J:\082018-os-Sc-Wa\sc7-O.raw""	SpectrumID: ""12632""	scans: ""20075"""
GSPGERGEVGPAGPNGFAGPAGAAGQPGAKGER,3|Oxidation|15|Deamidated|26|Deamidated|27|Oxidation,"File: ""J:\082018-os-Sc-Wa\sc7-O.raw""	SpectrumID: ""10144""	scans: ""17375"""
RGPPGASGAPGPQGFQGPAGEPGEPGQTGPAGAR,3|Oxidation|10|Oxidation|13|Deamidated|16|Deamidated|22|Oxidation|25|Oxidation|27|Deamidated,"File: ""J:\082018-os-Sc-Wa\sc7-O.raw""	SpectrumID: ""11403""	scans: ""18753"""
SGEKGHAGLAGAR,,"File: ""J:\082018-os-Sc-Wa\sc7-O.raw""	SpectrumID: ""982""	scans: ""6108"""
GFPGSPGNVGPAGK,3|Oxidation|6|Oxidation,"File: ""J:\082018-os-Sc-Wa\sc7-O.raw""	SpectrumID: ""9659""	scans: ""16839"""
*GPPGASGAPGPQGFQGPAGEPGEPGQTGPAGARGPSGPPGK,3|Oxidation|9|Oxidation|12|Deamidated|15|Deamidated|21|Oxidation|24|Oxidation|26|Deamidated,"File: ""J:\082018-os-Sc-Wa\sc7-O.raw""	SpectrumID: ""11995""	scans: ""19393"""
XP_036870987.1 collagen alpha-2(V) chain [Manis javanica]
GPPGPVGPSGK,3|Oxidation,"File: ""J:\082018-os-Sc-Wa\sc7-O.raw""	SpectrumID: ""3910""	scans: ""10370"""
SVGPVGPR,,"File: ""J:\082018-os-Sc-Wa\sc7-O.raw""	SpectrumID: ""7248""	scans: ""14213"""
GLTGNPGVQGPEGK,6|Oxidation,"File: ""J:\082018-os-Sc-Wa\sc7-O.raw""	SpectrumID: ""7440""	scans: ""14421"""
EGNPGPLGPIGPPGVR,12|Oxidation|13|Oxidation,"File: ""J:\082018-os-Sc-Wa\sc7-O.raw""	SpectrumID: ""15973""	scans: ""23688"""
GRGTQGPPGATGFPGSAGR,5|Deamidated|8|Oxidation,"File: ""J:\082018-os-Sc-Wa\sc7-O.raw""	SpectrumID: ""10135""	scans: ""17366"""
DGEVGPSGPVGPPGLAGER,13|Oxidation,"File: ""J:\082018-os-Sc-Wa\sc7-O.raw""	SpectrumID: ""17160""	scans: ""24954"""
GDRGDPGPAGLPGSQGAPGTPGPVGAPGDAGQR,6|Oxidation|12|Oxidation|18|Oxidation|21|Oxidation|27|Oxidation|32|Deamidated,"File: ""J:\082018-os-Sc-Wa\sc7-O.raw""	SpectrumID: ""10358""	scans: ""17613"""
XP_017508206.1 collagen alpha-1(II) chain [Manis javanica]
GPSGEPGK,6|Oxidation,"File: ""J:\082018-os-Sc-Wa\sc7-O.raw""	SpectrumID: ""549""	scans: ""5567"""
VMGFPGPK,2|Oxidation|5|Oxidation,"File: ""J:\082018-os-Sc-Wa\sc7-O.raw""	SpectrumID: ""8294""	scans: ""15345"""
GVMGFPGPK,3|Oxidation|6|Oxidation,"File: ""J:\082018-os-Sc-Wa\sc7-O.raw""	SpectrumID: ""9100""	scans: ""16237"""
GLTGPIGPPGP,9|Oxidation,"File: ""J:\082018-os-Sc-Wa\sc7-O.raw""	SpectrumID: ""20553""	scans: ""28640"""
GLTGPIGPPGPA,9|Oxidation,"File: ""J:\082018-os-Sc-Wa\sc7-O.raw""	SpectrumID: ""19789""	scans: ""27799"""
AGPPGADGQPGAK,4|Oxidation,"File: ""J:\082018-os-Sc-Wa\sc7-O.raw""	SpectrumID: ""2398""	scans: ""8413"""
GPPGATGFPGAAGR,3|Oxidation|9|Oxidation,"File: ""J:\082018-os-Sc-Wa\sc7-O.raw""	SpectrumID: ""8785""	scans: ""15884"""
FAGPPGADGQPGAK,5|Oxidation|10|Deamidated,"File: ""J:\082018-os-Sc-Wa\sc7-O.raw""	SpectrumID: ""8471""	scans: ""15537"""
GFPGLPGPSGEPGK,3|Oxidation|6|Oxidation|12|Oxidation,"File: ""J:\082018-os-Sc-Wa\sc7-O.raw""	SpectrumID: ""13919""	scans: ""21468"""
GPPGPVGPSGK,3|Oxidation,"File: ""J:\082018-os-Sc-Wa\sc7-O.raw""	SpectrumID: ""3910""	scans: ""10370"""
GGAGPVGPPGER,9|Oxidation,"File: ""J:\082018-os-Sc-Wa\sc7-O.raw""	SpectrumID: ""4881""	scans: ""11498"""
GFPGQDGLAGPK,3|Oxidation,"File: ""J:\082018-os-Sc-Wa\sc7-O.raw""	SpectrumID: ""12416""	scans: ""19842"""
GQPGVMGFPGPK,3|Oxidation|6|Oxidation|9|Oxidation,"File: ""J:\082018-os-Sc-Wa\sc7-O.raw""	SpectrumID: ""6523""	scans: ""13403"""
GPPGPQGATGPLGPK,3|Oxidation|6|Deamidated,"File: ""J:\082018-os-Sc-Wa\sc7-O.raw""	SpectrumID: ""10655""	scans: ""17941"""
AGDPGLQGPAGPPGEK,4|Oxidation|7|Deamidated|13|Oxidation,"File: ""J:\082018-os-Sc-Wa\sc7-O.raw""	SpectrumID: ""8472""	scans: ""15538"""
GAQGPPGATGFPGAAGR,3|Deamidated|6|Oxidation|12|Oxidation,"File: ""J:\082018-os-Sc-Wa\sc7-O.raw""	SpectrumID: ""10751""	scans: ""18046"""
DGANGIPGPIGPPGPR,7|Oxidation|13|Oxidation|15|Oxidation,"File: ""J:\082018-os-Sc-Wa\sc7-O.raw""	SpectrumID: ""13518""	scans: ""21025"""
GSAGAPGIAGAPGFPGPR,6|Oxidation|12|Oxidation|17|Oxidation,"File: ""J:\082018-os-Sc-Wa\sc7-O.raw""	SpectrumID: ""13694""	scans: ""21219"""
GLTGPIGPPGPAGANGEK,9|Oxidation,"File: ""J:\082018-os-Sc-Wa\sc7-O.raw""	SpectrumID: ""13299""	scans: ""20790"""
GPSGPDGPPGPQGLAGQR,9|Oxidation|17|Deamidated,"File: ""J:\082018-os-Sc-Wa\sc7-O.raw""	SpectrumID: ""11153""	scans: ""18482"""
GESGSPGENGSPGPMGPR,6|Oxidation|12|Oxidation|15|Oxidation,"File: ""J:\082018-os-Sc-Wa\sc7-O.raw""	SpectrumID: ""3003""	scans: ""9269"""
VGPPGSNGNPGPPGPPGPSGK,4|Oxidation|7|Deamidated|9|Deamidated|13|Oxidation|16|Oxidation,"File: ""J:\082018-os-Sc-Wa\sc7-O.raw""	SpectrumID: ""8395""	scans: ""15453"""
GASGPAGPPGAQGPPGLQGMPGER,9|Oxidation|12|Deamidated|15|Oxidation|20|Oxidation|21|Oxidation,"File: ""J:\082018-os-Sc-Wa\sc7-O.raw""	SpectrumID: ""10968""	scans: ""18285"""
GEPGDDGPSGPDGPPGPQGLAGQR,15|Oxidation|23|Deamidated,"File: ""J:\082018-os-Sc-Wa\sc7-O.raw""	SpectrumID: ""13701""	scans: ""21226"""
GEPGTPGSPGPAGASGNPGTDGIPGAK,3|Oxidation|6|Oxidation|9|Oxidation|18|Oxidation|24|Oxidation,"File: ""J:\082018-os-Sc-Wa\sc7-O.raw""	SpectrumID: ""8903""	scans: ""16011"""
GFTGLQGLPGPPGPSGDQGASGPAGPSGPR,9|Oxidation|18|Deamidated,"File: ""J:\082018-os-Sc-Wa\sc7-O.raw""	SpectrumID: ""21851""	scans: ""30054"""
KAI5929498.1 Collagen alpha-1(XXII) chain [Manis javanica]
~LAGAPGPK,5|Oxidation,"File: ""J:\082018-os-Sc-Wa\sc7-O.raw""	SpectrumID: ""4903""	scans: ""11522"""
~GLAGAPGPK,6|Oxidation,"File: ""J:\082018-os-Sc-Wa\sc7-O.raw""	SpectrumID: ""5634""	scans: ""12386"""
Taxonomic match: Talpa occidentalis Average Score= [0.47122351]
Containing these species:Talpa occidentalis
XP_037370053.1 collagen alpha-1(II) chain [Talpa occidentalis]
GPSGEPGK,6|Oxidation,"File: ""J:\082018-os-Sc-Wa\sc7-O.raw""	SpectrumID: ""549""	scans: ""5567"""
VMGFPGPK,2|Oxidation|5|Oxidation,"File: ""J:\082018-os-Sc-Wa\sc7-O.raw""	SpectrumID: ""8294""	scans: ""15345"""
GVMGFPGPK,3|Oxidation|6|Oxidation,"File: ""J:\082018-os-Sc-Wa\sc7-O.raw""	SpectrumID: ""9100""	scans: ""16237"""
GLTGPIGPPGP,9|Oxidation,"File: ""J:\082018-os-Sc-Wa\sc7-O.raw""	SpectrumID: ""20553""	scans: ""28640"""
GLTGPIGPPGPA,9|Oxidation,"File: ""J:\082018-os-Sc-Wa\sc7-O.raw""	SpectrumID: ""19789""	scans: ""27799"""
AGPPGADGQPGAK,4|Oxidation,"File: ""J:\082018-os-Sc-Wa\sc7-O.raw""	SpectrumID: ""2398""	scans: ""8413"""
GPPGATGFPGAAGR,3|Oxidation|9|Oxidation,"File: ""J:\082018-os-Sc-Wa\sc7-O.raw""	SpectrumID: ""8785""	scans: ""15884"""
FAGPPGADGQPGAK,5|Oxidation|10|Deamidated,"File: ""J:\082018-os-Sc-Wa\sc7-O.raw""	SpectrumID: ""8471""	scans: ""15537"""
GFPGLPGPSGEPGK,3|Oxidation|6|Oxidation|12|Oxidation,"File: ""J:\082018-os-Sc-Wa\sc7-O.raw""	SpectrumID: ""13919""	scans: ""21468"""
PGPAGFAGPPGADGQPGAK,1|Oxidation|10|Oxidation|15|Deamidated,"File: ""J:\082018-os-Sc-Wa\sc7-O.raw""	SpectrumID: ""12276""	scans: ""19692"""
GPPGPVGPSGK,3|Oxidation,"File: ""J:\082018-os-Sc-Wa\sc7-O.raw""	SpectrumID: ""3910""	scans: ""10370"""
GETGPPGPAGF,6|Oxidation,"File: ""J:\082018-os-Sc-Wa\sc7-O.raw""	SpectrumID: ""17356""	scans: ""25163"""
GFPGQDGLAGPK,3|Oxidation,"File: ""J:\082018-os-Sc-Wa\sc7-O.raw""	SpectrumID: ""12416""	scans: ""19842"""
GQPGVMGFPGPK,3|Oxidation|6|Oxidation|9|Oxidation,"File: ""J:\082018-os-Sc-Wa\sc7-O.raw""	SpectrumID: ""6523""	scans: ""13403"""
GPPGPQGATGPLGPK,3|Oxidation|6|Deamidated,"File: ""J:\082018-os-Sc-Wa\sc7-O.raw""	SpectrumID: ""10655""	scans: ""17941"""
GAQGPPGATGFPGAAGR,3|Deamidated|6|Oxidation|12|Oxidation,"File: ""J:\082018-os-Sc-Wa\sc7-O.raw""	SpectrumID: ""10751""	scans: ""18046"""
DGANGIPGPIGPPGPR,7|Oxidation|13|Oxidation|15|Oxidation,"File: ""J:\082018-os-Sc-Wa\sc7-O.raw""	SpectrumID: ""13518""	scans: ""21025"""
GSAGAPGIAGAPGFPGPR,6|Oxidation|12|Oxidation|17|Oxidation,"File: ""J:\082018-os-Sc-Wa\sc7-O.raw""	SpectrumID: ""13694""	scans: ""21219"""
GLTGPIGPPGPAGANGEK,9|Oxidation,"File: ""J:\082018-os-Sc-Wa\sc7-O.raw""	SpectrumID: ""13299""	scans: ""20790"""
GPSGPDGPPGPQGLAGQR,9|Oxidation|17|Deamidated,"File: ""J:\082018-os-Sc-Wa\sc7-O.raw""	SpectrumID: ""11153""	scans: ""18482"""
DGETGAAGPPGPAGPAGER,10|Oxidation,"File: ""J:\082018-os-Sc-Wa\sc7-O.raw""	SpectrumID: ""8408""	scans: ""15467"""
GPPGPVGPPGLTGPAGEPGR,3|Oxidation|18|Oxidation,"File: ""J:\082018-os-Sc-Wa\sc7-O.raw""	SpectrumID: ""15367""	scans: ""23039"""
VGPPGSNGNPGPPGPPGPSGK,4|Oxidation|7|Deamidated|9|Deamidated|13|Oxidation|16|Oxidation,"File: ""J:\082018-os-Sc-Wa\sc7-O.raw""	SpectrumID: ""8395""	scans: ""15453"""
GPEGAQGPRGEPGTPGSPGPAGA,6|Deamidated|12|Oxidation|15|Oxidation|18|Oxidation,"File: ""J:\082018-os-Sc-Wa\sc7-O.raw""	SpectrumID: ""6963""	scans: ""13897"""
GETGPPGPAGFAGPPGADGQPGAK,6|Oxidation|15|Oxidation|20|Deamidated,"File: ""J:\082018-os-Sc-Wa\sc7-O.raw""	SpectrumID: ""14137""	scans: ""21703"""
GASGPAGPPGAQGPPGLQGMPGER,9|Oxidation|12|Deamidated|15|Oxidation|20|Oxidation|21|Oxidation,"File: ""J:\082018-os-Sc-Wa\sc7-O.raw""	SpectrumID: ""10968""	scans: ""18285"""
GEPGDDGPSGPDGPPGPQGLAGQR,15|Oxidation|23|Deamidated,"File: ""J:\082018-os-Sc-Wa\sc7-O.raw""	SpectrumID: ""13701""	scans: ""21226"""
GDAGAPGPQGPSGAPGPQGPTGVTGPK,6|Oxidation|9|Deamidated|15|Oxidation|18|Deamidated,"File: ""J:\082018-os-Sc-Wa\sc7-O.raw""	SpectrumID: ""11981""	scans: ""19378"""
GFTGLQGLPGPPGPSGDQGASGPAGPSGPR,9|Oxidation|18|Deamidated,"File: ""J:\082018-os-Sc-Wa\sc7-O.raw""	SpectrumID: ""21851""	scans: ""30054"""
GPPGPAGAPGPQGFQGNPGEPGEPGVSGPMGPR,3|Oxidation|9|Oxidation|21|Oxidation|24|Oxidation|30|Oxidation,"File: ""J:\082018-os-Sc-Wa\sc7-O.raw""	SpectrumID: ""14362""	scans: ""21943"""
~GETGPPGPAGFAGPPG,2|Deamidated|6|Oxidation|15|Oxidation,"File: ""J:\082018-os-Sc-Wa\sc7-O.raw""	SpectrumID: ""17169""	scans: ""24963"""
XP_054557460.1 collagen alpha-2(IV) chain [Talpa occidentalis]
~GADGAPGPK,,"File: ""J:\082018-os-Sc-Wa\sc7-O.raw""	SpectrumID: ""2322""	scans: ""8322"""
~FGLPGPK,4|Oxidation,"File: ""J:\082018-os-Sc-Wa\sc7-O.raw""	SpectrumID: ""9969""	scans: ""17177"""
XP_037379585.1 collagen alpha-2(V) chain isoform X1 [Talpa occidentalis]
GPPGPVGPSGK,3|Oxidation,"File: ""J:\082018-os-Sc-Wa\sc7-O.raw""	SpectrumID: ""3910""	scans: ""10370"""
SVGPVGPR,,"File: ""J:\082018-os-Sc-Wa\sc7-O.raw""	SpectrumID: ""7248""	scans: ""14213"""
LVPVVTGIR,,"File: ""J:\082018-os-Sc-Wa\sc7-O.raw""	SpectrumID: ""17028""	scans: ""24813"""
GLTGNPGVQGPEGK,6|Oxidation,"File: ""J:\082018-os-Sc-Wa\sc7-O.raw""	SpectrumID: ""7440""	scans: ""14421"""
GRGTQGPPGATGFPGSAGR,5|Deamidated|8|Oxidation,"File: ""J:\082018-os-Sc-Wa\sc7-O.raw""	SpectrumID: ""10135""	scans: ""17366"""
DGEVGPSGPVGPPGLAGER,13|Oxidation,"File: ""J:\082018-os-Sc-Wa\sc7-O.raw""	SpectrumID: ""17160""	scans: ""24954"""
~GEPGPHGIQGAIGPPGEEGK,5|Oxidation,"File: ""J:\082018-os-Sc-Wa\sc7-O.raw""	SpectrumID: ""10114""	scans: ""17339"""
GDRGDPGPAGLPGSQGAPGTPGPVGAPGDAGQR,6|Oxidation|12|Oxidation|18|Oxidation|21|Oxidation|27|Oxidation|32|Deamidated,"File: ""J:\082018-os-Sc-Wa\sc7-O.raw""	SpectrumID: ""10358""	scans: ""17613"""
XP_037350620.1 LOW QUALITY PROTEIN: collagen alpha-1(V) chain [Talpa occidentalis]
AQAILQQAR,2|Deamidated|6|Deamidated|7|Deamidated,"File: ""J:\082018-os-Sc-Wa\sc7-O.raw""	SpectrumID: ""11256""	scans: ""18592"""
GPAGPMGLTGR,6|Oxidation,"File: ""J:\082018-os-Sc-Wa\sc7-O.raw""	SpectrumID: ""7899""	scans: ""14923"""
RGPPGPAGPEGR,4|Oxidation,"File: ""J:\082018-os-Sc-Wa\sc7-O.raw""	SpectrumID: ""2125""	scans: ""8053"""
SQAQAILQQAR,2|Deamidated|4|Deamidated|8|Deamidated|9|Deamidated,"File: ""J:\082018-os-Sc-Wa\sc7-O.raw""	SpectrumID: ""16847""	scans: ""24620"""
GPNGPQGPTGFPGPK,3|Deamidated|12|Oxidation,"File: ""J:\082018-os-Sc-Wa\sc7-O.raw""	SpectrumID: ""11645""	scans: ""19019"""
QESQAQAILQQAR,4|Deamidated|6|Deamidated|10|Deamidated|11|Deamidated,"File: ""J:\082018-os-Sc-Wa\sc7-O.raw""	SpectrumID: ""29235""	scans: ""38384"""
TGPIGPQGAPGKPGPDGLR,10|Oxidation|13|Oxidation,"File: ""J:\082018-os-Sc-Wa\sc7-O.raw""	SpectrumID: ""8717""	scans: ""15807"""
TGPPGPPGVVGPQGPTGETGPMGER,4|Oxidation|7|Oxidation|22|Oxidation,"File: ""J:\082018-os-Sc-Wa\sc7-O.raw""	SpectrumID: ""13144""	scans: ""20624"""
LLLLLLL,,"File: ""J:\082018-os-Sc-Wa\sc7-O.raw""	SpectrumID: ""24799""	scans: ""33234"""
XP_037354031.1 collagen alpha-1(XI) chain isoform X1 [Talpa occidentalis]
GPPGPMGPPGL,5|Oxidation|6|Oxidation,"File: ""J:\082018-os-Sc-Wa\sc7-O.raw""	SpectrumID: ""17197""	scans: ""24993"""
AQAILQQAR,2|Deamidated|6|Deamidated|7|Deamidated,"File: ""J:\082018-os-Sc-Wa\sc7-O.raw""	SpectrumID: ""11256""	scans: ""18592"""
XP_054549883.1 collagen alpha-1(VII) chain isoform X1 [Talpa occidentalis]
~GPPGPPGAPGK,3|Oxidation|6|Oxidation,"File: ""J:\082018-os-Sc-Wa\sc7-O.raw""	SpectrumID: ""2961""	scans: ""9218"""
~GDPGEVGR,3|Deamidated,"File: ""J:\082018-os-Sc-Wa\sc7-O.raw""	SpectrumID: ""3098""	scans: ""9404"""
XP_037363934.1 collagen alpha-2(I) chain [Talpa occidentalis]
PGDKGPR,,"File: ""J:\082018-os-Sc-Wa\sc7-O.raw""	SpectrumID: ""981""	scans: ""6107"""
IGFPGPK,4|Oxidation,"File: ""J:\082018-os-Sc-Wa\sc7-O.raw""	SpectrumID: ""9969""	scans: ""17177"""
VVGPQGAR,5|Deamidated,"File: ""J:\082018-os-Sc-Wa\sc7-O.raw""	SpectrumID: ""4045""	scans: ""10544"""
GDQGPVGR,3|Deamidated,"File: ""J:\082018-os-Sc-Wa\sc7-O.raw""	SpectrumID: ""3098""	scans: ""9404"""
GVVGPQGAR,6|Deamidated,"File: ""J:\082018-os-Sc-Wa\sc7-O.raw""	SpectrumID: ""5971""	scans: ""12774"""
VGAPGPAGAR,4|Oxidation,"File: ""J:\082018-os-Sc-Wa\sc7-O.raw""	SpectrumID: ""2735""	scans: ""8945"""
PGPIGPAGAR,,"File: ""J:\082018-os-Sc-Wa\sc7-O.raw""	SpectrumID: ""7387""	scans: ""14365"""
GHNGLDGLK,3|Deamidated,"File: ""J:\082018-os-Sc-Wa\sc7-O.raw""	SpectrumID: ""6545""	scans: ""13427"""
~AAGPSGPLGSR,,"File: ""J:\082018-os-Sc-Wa\sc7-O.raw""	SpectrumID: ""6210""	scans: ""13052"""
GEVGPAGPNGF,9|Deamidated,"File: ""J:\082018-os-Sc-Wa\sc7-O.raw""	SpectrumID: ""20863""	scans: ""28979"""
GLVGEPGPAGSK,6|Oxidation,"File: ""J:\082018-os-Sc-Wa\sc7-O.raw""	SpectrumID: ""7460""	scans: ""14443"""
GENGTPGQTGAR,3|Deamidated|8|Deamidated,"File: ""J:\082018-os-Sc-Wa\sc7-O.raw""	SpectrumID: ""2390""	scans: ""8403"""
GAPGAVGAPGPAGAT,3|Oxidation|9|Oxidation,"File: ""J:\082018-os-Sc-Wa\sc7-O.raw""	SpectrumID: ""9121""	scans: ""16259"""
GFPGTPGLPGFK,3|Oxidation|9|Oxidation,"File: ""J:\082018-os-Sc-Wa\sc7-O.raw""	SpectrumID: ""19727""	scans: ""27733"""
AVGAPGPAGATGDR,5|Oxidation,"File: ""J:\082018-os-Sc-Wa\sc7-O.raw""	SpectrumID: ""4902""	scans: ""11521"""
LGPGPMGLMGPR,6|Oxidation|9|Oxidation,"File: ""J:\082018-os-Sc-Wa\sc7-O.raw""	SpectrumID: ""12189""	scans: ""19600"""
GPPGASGAPGPQGF,3|Oxidation|9|Oxidation,"File: ""J:\082018-os-Sc-Wa\sc7-O.raw""	SpectrumID: ""14611""	scans: ""22218"""
GAVGAPGPAGATGDR,6|Oxidation,"File: ""J:\082018-os-Sc-Wa\sc7-O.raw""	SpectrumID: ""5412""	scans: ""12110"""
GFAGPAGAAGQPGAK,12|Oxidation,"File: ""J:\082018-os-Sc-Wa\sc7-O.raw""	SpectrumID: ""7664""	scans: ""14662"""
GHPGKPGRPGER,3|Oxidation|9|Oxidation,"File: ""J:\082018-os-Sc-Wa\sc7-O.raw""	SpectrumID: ""417""	scans: ""5372"""
GFPGTPGLPGFKG,3|Oxidation|6|Oxidation|9|Oxidation,"File: ""J:\082018-os-Sc-Wa\sc7-O.raw""	SpectrumID: ""17460""	scans: ""25274"""
PGEFGLPGPAGPR,1|Oxidation|12|Oxidation,"File: ""J:\082018-os-Sc-Wa\sc7-O.raw""	SpectrumID: ""15721""	scans: ""23417"""
SGITGPPGPPGAAGK,7|Oxidation|10|Oxidation,"File: ""J:\082018-os-Sc-Wa\sc7-O.raw""	SpectrumID: ""7427""	scans: ""14407"""
GEVGPAGPNGFAGPA,9|Deamidated,"File: ""J:\082018-os-Sc-Wa\sc7-O.raw""	SpectrumID: ""21020""	scans: ""29165"""
~GESGAAGPSGPLGSR,,"File: ""J:\082018-os-Sc-Wa\sc7-O.raw""	SpectrumID: ""7204""	scans: ""14159"""
~GSDGSVGPVGPAGPLG,,"File: ""J:\082018-os-Sc-Wa\sc7-O.raw""	SpectrumID: ""21506""	scans: ""29686"""
GEVGLPGVSGPVGPP,6|Oxidation|15|Oxidation,"File: ""J:\082018-os-Sc-Wa\sc7-O.raw""	SpectrumID: ""23202""	scans: ""31500"""
LLGAPGILGLPGSR,5|Oxidation|11|Oxidation,"File: ""J:\082018-os-Sc-Wa\sc7-O.raw""	SpectrumID: ""24043""	scans: ""32397"""
PSGITGPPGPPGAAGK,8|Oxidation|11|Oxidation,"File: ""J:\082018-os-Sc-Wa\sc7-O.raw""	SpectrumID: ""8304""	scans: ""15356"""
GLPGEFGLPGPAGPR,11|Oxidation,"File: ""J:\082018-os-Sc-Wa\sc7-O.raw""	SpectrumID: ""20832""	scans: ""28942"""
GPSGITGPPGPPGAAGK,9|Oxidation|11|Oxidation,"File: ""J:\082018-os-Sc-Wa\sc7-O.raw""	SpectrumID: ""8679""	scans: ""15767"""
GEVGPAGPNGFAGPAGAA,9|Deamidated,"File: ""J:\082018-os-Sc-Wa\sc7-O.raw""	SpectrumID: ""21836""	scans: ""30038"""
GAPGAVGAPGPAGATGDR,3|Oxidation|9|Oxidation,"File: ""J:\082018-os-Sc-Wa\sc7-O.raw""	SpectrumID: ""6665""	scans: ""13558"""
GEVGLPGVSGPVGPPGN,6|Oxidation|15|Oxidation|17|Deamidated,"File: ""J:\082018-os-Sc-Wa\sc7-O.raw""	SpectrumID: ""23890""	scans: ""32234"""
GFPGTPGLPGFKGIR,3|Oxidation|9|Oxidation,"File: ""J:\082018-os-Sc-Wa\sc7-O.raw""	SpectrumID: ""17602""	scans: ""25427"""
QGLLGAPGILGLPGSR,1|Deamidated|7|Oxidation|13|Oxidation,"File: ""J:\082018-os-Sc-Wa\sc7-O.raw""	SpectrumID: ""31204""	scans: ""41060"""
GEVGPAGPNGFAGPAGAAG,9|Deamidated,"File: ""J:\082018-os-Sc-Wa\sc7-O.raw""	SpectrumID: ""21507""	scans: ""29687"""
GAAGLPGVAGAPGLPGPR,6|Oxidation|12|Oxidation|17|Oxidation,"File: ""J:\082018-os-Sc-Wa\sc7-O.raw""	SpectrumID: ""16242""	scans: ""23975"""
~GPPGESGAAGPSGPLGSR,3|Oxidation,"File: ""J:\082018-os-Sc-Wa\sc7-O.raw""	SpectrumID: ""8488""	scans: ""15557"""
GAPGAVGAPGPAGATGDRG,3|Oxidation|9|Oxidation,"File: ""J:\082018-os-Sc-Wa\sc7-O.raw""	SpectrumID: ""6411""	scans: ""13284"""
~GPPGESGAAGPSGPLGSRG,3|Oxidation,"File: ""J:\082018-os-Sc-Wa\sc7-O.raw""	SpectrumID: ""8199""	scans: ""15244"""
AGEDGHPGKPGRPGER,7|Oxidation|10|Oxidation,"File: ""J:\082018-os-Sc-Wa\sc7-O.raw""	SpectrumID: ""670""	scans: ""5714"""
GEPGAPGENGTPGQTGAR,3|Oxidation|6|Oxidation,"File: ""J:\082018-os-Sc-Wa\sc7-O.raw""	SpectrumID: ""3615""	scans: ""10017"""
GEVGLPGVSGPVGPPGNPG,6|Oxidation|15|Oxidation|17|Deamidated|18|Oxidation,"File: ""J:\082018-os-Sc-Wa\sc7-O.raw""	SpectrumID: ""22513""	scans: ""30760"""
GPPGPSGITGPPGPPGAAGK,3|Oxidation|12|Oxidation|15|Oxidation,"File: ""J:\082018-os-Sc-Wa\sc7-O.raw""	SpectrumID: ""10397""	scans: ""17655"""
GEVGLPGVSGPVGPPGNPGA,6|Oxidation|15|Oxidation|17|Deamidated|18|Oxidation,"File: ""J:\082018-os-Sc-Wa\sc7-O.raw""	SpectrumID: ""22964""	scans: ""31241"""
TGPPGPSGITGPPGPPGAAGK,4|Oxidation|13|Oxidation|16|Oxidation,"File: ""J:\082018-os-Sc-Wa\sc7-O.raw""	SpectrumID: ""10882""	scans: ""18186"""
VGPAGPNGFAGPAGAAGQPGAK,7|Deamidated|18|Deamidated|19|Oxidation,"File: ""J:\082018-os-Sc-Wa\sc7-O.raw""	SpectrumID: ""14688""	scans: ""22302"""
GEVGLPGVSGPVGPPGNPGAN,6|Oxidation|15|Oxidation|17|Deamidated|18|Oxidation|21|Deamidated,"File: ""J:\082018-os-Sc-Wa\sc7-O.raw""	SpectrumID: ""24040""	scans: ""32394"""
GSPGERGEVGPAGPNGFAGPA,3|Oxidation|15|Deamidated,"File: ""J:\082018-os-Sc-Wa\sc7-O.raw""	SpectrumID: ""15125""	scans: ""22774"""
~GERGPPGESGAAGPSGPLGSR,6|Oxidation,"File: ""J:\082018-os-Sc-Wa\sc7-O.raw""	SpectrumID: ""6746""	scans: ""13663"""
VKGEPGAPGENGTPGQTGAR,5|Oxidation|8|Oxidation|11|Deamidated|14|Oxidation|16|Deamidated,"File: ""J:\082018-os-Sc-Wa\sc7-O.raw""	SpectrumID: ""2293""	scans: ""8284"""
EVGPAGPNGFAGPAGAAGQPGAK,19|Deamidated|20|Oxidation,"File: ""J:\082018-os-Sc-Wa\sc7-O.raw""	SpectrumID: ""23209""	scans: ""31507"""
GEVGLPGVSGPVGPPGNPGANGL,6|Oxidation|15|Oxidation|17|Deamidated|18|Oxidation,"File: ""J:\082018-os-Sc-Wa\sc7-O.raw""	SpectrumID: ""26688""	scans: ""35366"""
GEVGPAGPNGFAGPAGAAGQPGAK,21|Oxidation,"File: ""J:\082018-os-Sc-Wa\sc7-O.raw""	SpectrumID: ""14041""	scans: ""21598"""
GEVGPAGPNGFAGPAGAAGQPGAKGER,9|Deamidated|20|Deamidated|21|Oxidation,"File: ""J:\082018-os-Sc-Wa\sc7-O.raw""	SpectrumID: ""13103""	scans: ""20581"""
GEVGLPGVSGPVGPPGNPGANGLTGAK,6|Oxidation|15|Oxidation|17|Deamidated|18|Oxidation|21|Deamidated,"File: ""J:\082018-os-Sc-Wa\sc7-O.raw""	SpectrumID: ""20992""	scans: ""29132"""
~GSDGSVGPVGPAGPLGSAGPPGFPGAPGPK,21|Oxidation|27|Oxidation,"File: ""J:\082018-os-Sc-Wa\sc7-O.raw""	SpectrumID: ""23620""	scans: ""31946"""
GSPGERGEVGPAGPNGFAGPAGAAGQPGAK,3|Oxidation|26|Deamidated|27|Oxidation,"File: ""J:\082018-os-Sc-Wa\sc7-O.raw""	SpectrumID: ""11421""	scans: ""18773"""
GSPGERGEVGPAGPNGFAGPAGAAGQPGAKGER,3|Oxidation|15|Deamidated|26|Deamidated|27|Oxidation,"File: ""J:\082018-os-Sc-Wa\sc7-O.raw""	SpectrumID: ""10144""	scans: ""17375"""
GEVGLPGVSGPVGPPGNPGANGLTGAKGAAGLPGVAGAPGLPGPR,6|Oxidation|15|Oxidation|18|Oxidation|21|Deamidated|33|Oxidation|39|Oxidation|42|Oxidation,"File: ""J:\082018-os-Sc-Wa\sc7-O.raw""	SpectrumID: ""26974""	scans: ""35679"""
PGPQGLLGAPGILGLPGSR,1|Oxidation|3|Oxidation|10|Oxidation|16|Oxidation,"File: ""J:\082018-os-Sc-Wa\sc7-O.raw""	SpectrumID: ""27749""	scans: ""36577"""
GPAGEPGEPGQTGPAGSR,6|Oxidation|11|Deamidated,"File: ""J:\082018-os-Sc-Wa\sc7-O.raw""	SpectrumID: ""4994""	scans: ""11638"""
RGDGGPPGVTGFPGAAGRTGPPGPSGITGPPGPPGAAGK,22|Oxidation|31|Oxidation|34|Oxidation,"File: ""J:\082018-os-Sc-Wa\sc7-O.raw""	SpectrumID: ""10995""	scans: ""18314"""
VGPVGPAGPLGSAGPPGFPGAPGPK,16|Oxidation|19|Oxidation|24|Oxidation,"File: ""J:\082018-os-Sc-Wa\sc7-O.raw""	SpectrumID: ""20021""	scans: ""28053"""
~AVGPAGPR,,"File: ""J:\082018-os-Sc-Wa\sc7-O.raw""	SpectrumID: ""5312""	scans: ""11990"""
*PSGEPGSAGPPGTPGPQGLLGAPGILGLPGSR,5|Oxidation|10|Oxidation|11|Oxidation|14|Oxidation|16|Oxidation|23|Oxidation|29|Oxidation,"File: ""J:\082018-os-Sc-Wa\sc7-O.raw""	SpectrumID: ""27894""	scans: ""36744"""
XP_037379584.1 collagen alpha-1(III) chain [Talpa occidentalis]
VMGFPGPK,2|Oxidation|5|Oxidation,"File: ""J:\082018-os-Sc-Wa\sc7-O.raw""	SpectrumID: ""8294""	scans: ""15345"""
GVMGFPGPK,3|Oxidation|6|Oxidation,"File: ""J:\082018-os-Sc-Wa\sc7-O.raw""	SpectrumID: ""9100""	scans: ""16237"""
~PGKDGPR,,"File: ""J:\082018-os-Sc-Wa\sc7-O.raw""	SpectrumID: ""981""	scans: ""6107"""
GPPGPVGPSGK,3|Oxidation,"File: ""J:\082018-os-Sc-Wa\sc7-O.raw""	SpectrumID: ""3910""	scans: ""10370"""
GQPGVMGFPGPK,3|Oxidation|6|Oxidation|9|Oxidation,"File: ""J:\082018-os-Sc-Wa\sc7-O.raw""	SpectrumID: ""6523""	scans: ""13403"""
XP_037347906.1 collagen alpha-1(I) chain [Talpa occidentalis]
EGGKGPR,,"File: ""J:\082018-os-Sc-Wa\sc7-O.raw""	SpectrumID: ""357""	scans: ""5062"""
GADGSPGK,6|Oxidation,"File: ""J:\082018-os-Sc-Wa\sc7-O.raw""	SpectrumID: ""347""	scans: ""4929"""
AAGLPGPK,5|Oxidation,"File: ""J:\082018-os-Sc-Wa\sc7-O.raw""	SpectrumID: ""4903""	scans: ""11522"""
GPSGEPGK,6|Oxidation,"File: ""J:\082018-os-Sc-Wa\sc7-O.raw""	SpectrumID: ""549""	scans: ""5567"""
GDAGPAGPK,,"File: ""J:\082018-os-Sc-Wa\sc7-O.raw""	SpectrumID: ""2522""	scans: ""8618"""
GAAGLPGPK,6|Oxidation,"File: ""J:\082018-os-Sc-Wa\sc7-O.raw""	SpectrumID: ""5634""	scans: ""12386"""
GPAGPQGPR,,"File: ""J:\082018-os-Sc-Wa\sc7-O.raw""	SpectrumID: ""2389""	scans: ""8402"""
GFSGLDGAK,,"File: ""J:\082018-os-Sc-Wa\sc7-O.raw""	SpectrumID: ""9789""	scans: ""16983"""
VMGFPGPK,2|Oxidation|5|Oxidation,"File: ""J:\082018-os-Sc-Wa\sc7-O.raw""	SpectrumID: ""8294""	scans: ""15345"""
GFSGLDGAKG,,"File: ""J:\082018-os-Sc-Wa\sc7-O.raw""	SpectrumID: ""9978""	scans: ""17187"""
TGPPGPAGQD,4|Oxidation|9|Deamidated,"File: ""J:\082018-os-Sc-Wa\sc7-O.raw""	SpectrumID: ""6160""	scans: ""12991"""
GVMGFPGPK,3|Oxidation|6|Oxidation,"File: ""J:\082018-os-Sc-Wa\sc7-O.raw""	SpectrumID: ""9100""	scans: ""16237"""
QGPSGASGER,,"File: ""J:\082018-os-Sc-Wa\sc7-O.raw""	SpectrumID: ""180""	scans: ""3694"""
QGPPGPAGPR,1|Deamidated|4|Oxidation,"File: ""J:\082018-os-Sc-Wa\sc7-O.raw""	SpectrumID: ""6709""	scans: ""13615"""
GVVGLPGQRG,6|Oxidation|8|Deamidated,"File: ""J:\082018-os-Sc-Wa\sc7-O.raw""	SpectrumID: ""9928""	scans: ""17134"""
PGPMGPSGPR,4|Oxidation,"File: ""J:\082018-os-Sc-Wa\sc7-O.raw""	SpectrumID: ""28151""	scans: ""37040"""
GLTGPIGPPGP,9|Oxidation,"File: ""J:\082018-os-Sc-Wa\sc7-O.raw""	SpectrumID: ""20553""	scans: ""28640"""
AGVMGFPGPK,4|Oxidation|7|Oxidation,"File: ""J:\082018-os-Sc-Wa\sc7-O.raw""	SpectrumID: ""9786""	scans: ""16980"""
GPPGPMGPPGL,5|Oxidation|6|Oxidation,"File: ""J:\082018-os-Sc-Wa\sc7-O.raw""	SpectrumID: ""17197""	scans: ""24993"""
~PGAPGPVGPAGK,1|Oxidation,"File: ""J:\082018-os-Sc-Wa\sc7-O.raw""	SpectrumID: ""9475""	scans: ""16639"""
IAGAPGFPGAR,5|Oxidation|8|Oxidation,"File: ""J:\082018-os-Sc-Wa\sc7-O.raw""	SpectrumID: ""10203""	scans: ""17441"""
GLTGPIGPPGPA,9|Oxidation,"File: ""J:\082018-os-Sc-Wa\sc7-O.raw""	SpectrumID: ""19789""	scans: ""27799"""
GPPGPMGPPGLA,6|Oxidation,"File: ""J:\082018-os-Sc-Wa\sc7-O.raw""	SpectrumID: ""17659""	scans: ""25488"""
VPGPMGPSGPR,5|Oxidation,"File: ""J:\082018-os-Sc-Wa\sc7-O.raw""	SpectrumID: ""6548""	scans: ""13430"""
~GRPGPSGPAGAR,3|Oxidation,"File: ""J:\082018-os-Sc-Wa\sc7-O.raw""	SpectrumID: ""2119""	scans: ""8047"""
APGAPGPVGPAGK,2|Oxidation,"File: ""J:\082018-os-Sc-Wa\sc7-O.raw""	SpectrumID: ""6557""	scans: ""13439"""
GIAGAPGFPGAR,6|Oxidation|9|Oxidation,"File: ""J:\082018-os-Sc-Wa\sc7-O.raw""	SpectrumID: ""11426""	scans: ""18778"""
GVQGPPGPAGPR,3|Deamidated|6|Oxidation,"File: ""J:\082018-os-Sc-Wa\sc7-O.raw""	SpectrumID: ""6868""	scans: ""13796"""
GPSGPQGPSGPPG,6|Deamidated|12|Oxidation,"File: ""J:\082018-os-Sc-Wa\sc7-O.raw""	SpectrumID: ""7692""	scans: ""14692"""
TGPPGPAGQDGR,4|Oxidation,"File: ""J:\082018-os-Sc-Wa\sc7-O.raw""	SpectrumID: ""2818""	scans: ""9055"""
GADGSPGKDGVR,6|Oxidation,"File: ""J:\082018-os-Sc-Wa\sc7-O.raw""	SpectrumID: ""137""	scans: ""3428"""
EGSPGAEGSPGR,4|Oxidation|10|Oxidation,"File: ""J:\082018-os-Sc-Wa\sc7-O.raw""	SpectrumID: ""179""	scans: ""3693"""
GAPGAPGPVGPAGK,,"File: ""J:\082018-os-Sc-Wa\sc7-O.raw""	SpectrumID: ""8017""	scans: ""15049"""
GPPGPMGPPGLAG,3|Oxidation|6|Oxidation,"File: ""J:\082018-os-Sc-Wa\sc7-O.raw""	SpectrumID: ""16034""	scans: ""23753"""
AGPPGADGQPGAK,4|Oxidation,"File: ""J:\082018-os-Sc-Wa\sc7-O.raw""	SpectrumID: ""2398""	scans: ""8413"""
QGPPGPAGEEGK,4|Oxidation,"File: ""J:\082018-os-Sc-Wa\sc7-O.raw""	SpectrumID: ""10661""	scans: ""17947"""
GQAGVMGFPGPK,6|Oxidation,"File: ""J:\082018-os-Sc-Wa\sc7-O.raw""	SpectrumID: ""11453""	scans: ""18809"""
NGDDGEAGKPGR,,"File: ""J:\082018-os-Sc-Wa\sc7-O.raw""	SpectrumID: ""1005""	scans: ""6135"""
SGPQGPSGPPGPK,4|Deamidated|6|Oxidation|10|Oxidation,"File: ""J:\082018-os-Sc-Wa\sc7-O.raw""	SpectrumID: ""2988""	scans: ""9252"""
GQAGVMGFPGPKG,6|Oxidation|9|Oxidation,"File: ""J:\082018-os-Sc-Wa\sc7-O.raw""	SpectrumID: ""9793""	scans: ""16990"""
GVVGLPGQRGER,6|Oxidation|8|Deamidated,"File: ""J:\082018-os-Sc-Wa\sc7-O.raw""	SpectrumID: ""7252""	scans: ""14219"""
GLTGSPGSPGPDGK,6|Oxidation,"File: ""J:\082018-os-Sc-Wa\sc7-O.raw""	SpectrumID: ""6053""	scans: ""12870"""
GPPGATGFPGAAGR,3|Oxidation|9|Oxidation,"File: ""J:\082018-os-Sc-Wa\sc7-O.raw""	SpectrumID: ""8785""	scans: ""15884"""
PGTPGPQGIAGQR,1|Oxidation|12|Deamidated,"File: ""J:\082018-os-Sc-Wa\sc7-O.raw""	SpectrumID: ""12277""	scans: ""19693"""
ISVPGPMGPSGPR,7|Oxidation,"File: ""J:\082018-os-Sc-Wa\sc7-O.raw""	SpectrumID: ""12369""	scans: ""19792"""
PSGPQGPSGPPGPK,5|Deamidated|11|Oxidation,"File: ""J:\082018-os-Sc-Wa\sc7-O.raw""	SpectrumID: ""5710""	scans: ""12478"""
PGPTGLPGPPGER,1|Oxidation|7|Oxidation|10|Oxidation,"File: ""J:\082018-os-Sc-Wa\sc7-O.raw""	SpectrumID: ""9411""	scans: ""16568"""
GSPGEAGRPGEAGL,3|Oxidation|9|Oxidation,"File: ""J:\082018-os-Sc-Wa\sc7-O.raw""	SpectrumID: ""6410""	scans: ""13283"""
FAGPPGADGQPGAK,5|Oxidation|10|Deamidated,"File: ""J:\082018-os-Sc-Wa\sc7-O.raw""	SpectrumID: ""8471""	scans: ""15537"""
APGIAGAPGFPGAR,2|Oxidation|8|Oxidation|11|Oxidation,"File: ""J:\082018-os-Sc-Wa\sc7-O.raw""	SpectrumID: ""12327""	scans: ""19747"""
GDKGETGEQGDRG,9|Deamidated,"File: ""J:\082018-os-Sc-Wa\sc7-O.raw""	SpectrumID: ""851""	scans: ""5948"""
GPAGPPGFPGAVGAK,6|Oxidation|9|Oxidation,"File: ""J:\082018-os-Sc-Wa\sc7-O.raw""	SpectrumID: ""11921""	scans: ""19314"""
AGPPGATGFPGAAGR,4|Oxidation|10|Oxidation,"File: ""J:\082018-os-Sc-Wa\sc7-O.raw""	SpectrumID: ""9565""	scans: ""16739"""
GEQGPSGASGPAGPR,3|Deamidated,"File: ""J:\082018-os-Sc-Wa\sc7-O.raw""	SpectrumID: ""5420""	scans: ""12124"""
GPSGPQGPSGPPGPK,12|Oxidation,"File: ""J:\082018-os-Sc-Wa\sc7-O.raw""	SpectrumID: ""5726""	scans: ""12498"""
DGEAGKPGRPGER,10|Oxidation,"File: ""J:\082018-os-Sc-Wa\sc7-O.raw""	SpectrumID: ""640""	scans: ""5679"""
GFPGLPGPSGEPGK,3|Oxidation|6|Oxidation|12|Oxidation,"File: ""J:\082018-os-Sc-Wa\sc7-O.raw""	SpectrumID: ""13919""	scans: ""21468"""
EPGEPGASGPMGPR,2|Oxidation|5|Oxidation|11|Oxidation,"File: ""J:\082018-os-Sc-Wa\sc7-O.raw""	SpectrumID: ""3872""	scans: ""10314"""
GPPGPMGPPGLAGPPG,3|Oxidation|6|Oxidation,"File: ""J:\082018-os-Sc-Wa\sc7-O.raw""	SpectrumID: ""18800""	scans: ""26713"""
GEPGAPGNKGDTGAK,3|Oxidation|6|Oxidation|8|Deamidated,"File: ""J:\082018-os-Sc-Wa\sc7-O.raw""	SpectrumID: ""949""	scans: ""6070"""
AGAQGPPGPAGPAGER,,"File: ""J:\082018-os-Sc-Wa\sc7-O.raw""	SpectrumID: ""6945""	scans: ""13878"""
GAPGAPGAPGPVGPAGK,3|Oxidation|9|Oxidation,"File: ""J:\082018-os-Sc-Wa\sc7-O.raw""	SpectrumID: ""7355""	scans: ""14331"""
TGPAGPPGFPGAVGAK,7|Oxidation,"File: ""J:\082018-os-Sc-Wa\sc7-O.raw""	SpectrumID: ""14620""	scans: ""22228"""
SAGPPGATGFPGAAGR,5|Oxidation|11|Oxidation,"File: ""J:\082018-os-Sc-Wa\sc7-O.raw""	SpectrumID: ""9725""	scans: ""16909"""
SPGENGAPGQMGPR,2|Oxidation|5|Deamidated|8|Oxidation|10|Deamidated|11|Oxidation,"File: ""J:\082018-os-Sc-Wa\sc7-O.raw""	SpectrumID: ""2743""	scans: ""8957"""
RGDKGETGEQGDR,10|Deamidated,"File: ""J:\082018-os-Sc-Wa\sc7-O.raw""	SpectrumID: ""586""	scans: ""5616"""
GEPGPPGPAGAAGPAGN,3|Oxidation|6|Oxidation|17|Deamidated,"File: ""J:\082018-os-Sc-Wa\sc7-O.raw""	SpectrumID: ""10696""	scans: ""17987"""
GETGPAGRPGEVGPP,9|Oxidation|15|Oxidation,"File: ""J:\082018-os-Sc-Wa\sc7-O.raw""	SpectrumID: ""6442""	scans: ""13317"""
DGEAGAQGPPGPAGPAG,7|Deamidated|10|Oxidation,"File: ""J:\082018-os-Sc-Wa\sc7-O.raw""	SpectrumID: ""12927""	scans: ""20392"""
SQGAPGLQGMPGER,2|Deamidated|5|Oxidation|8|Deamidated|10|Oxidation|11|Oxidation,"File: ""J:\082018-os-Sc-Wa\sc7-O.raw""	SpectrumID: ""6248""	scans: ""13101"""
PGEQGPSGASGPAGPR,1|Oxidation|4|Deamidated,"File: ""J:\082018-os-Sc-Wa\sc7-O.raw""	SpectrumID: ""5512""	scans: ""12236"""
GSAGPPGATGFPGAAGR,12|Oxidation,"File: ""J:\082018-os-Sc-Wa\sc7-O.raw""	SpectrumID: ""11031""	scans: ""18352"""
GEPGPTGLPGPPGER,3|Oxidation|9|Oxidation|12|Oxidation,"File: ""J:\082018-os-Sc-Wa\sc7-O.raw""	SpectrumID: ""9351""	scans: ""16504"""
GETGPAGRPGEVGPPG,9|Oxidation|15|Oxidation,"File: ""J:\082018-os-Sc-Wa\sc7-O.raw""	SpectrumID: ""6039""	scans: ""12852"""
TGDAGPVGPPGPPGPPG,10|Oxidation|13|Oxidation|16|Oxidation,"File: ""J:\082018-os-Sc-Wa\sc7-O.raw""	SpectrumID: ""12684""	scans: ""20133"""
SGEPGAPGNKGDTGAK,4|Oxidation|7|Oxidation|9|Deamidated,"File: ""J:\082018-os-Sc-Wa\sc7-O.raw""	SpectrumID: ""1020""	scans: ""6153"""
RGPSGPQGPSGPPGPK,7|Deamidated|13|Oxidation,"File: ""J:\082018-os-Sc-Wa\sc7-O.raw""	SpectrumID: ""4024""	scans: ""10520"""
GPSGPQGPSGPPGPKGN,12|Oxidation|17|Deamidated,"File: ""J:\082018-os-Sc-Wa\sc7-O.raw""	SpectrumID: ""6239""	scans: ""13090"""
PTGPAGPPGFPGAVGAK,8|Oxidation|11|Oxidation,"File: ""J:\082018-os-Sc-Wa\sc7-O.raw""	SpectrumID: ""13122""	scans: ""20601"""
GAAGPAGNPGADGQPGAK,8|Deamidated|9|Oxidation|14|Deamidated,"File: ""J:\082018-os-Sc-Wa\sc7-O.raw""	SpectrumID: ""4843""	scans: ""11456"""
DGLNGLPGPIGPPGPR,,"File: ""J:\082018-os-Sc-Wa\sc7-O.raw""	SpectrumID: ""24068""	scans: ""32432"""
GPPGPMGPPGLAGPPGE,5|Oxidation|6|Oxidation,"File: ""J:\082018-os-Sc-Wa\sc7-O.raw""	SpectrumID: ""19624""	scans: ""27623"""
SPGEQGPSGASGPAGPR,2|Oxidation,"File: ""J:\082018-os-Sc-Wa\sc7-O.raw""	SpectrumID: ""5057""	scans: ""11707"""
ANGAPGIAGAPGFPGAR,2|Deamidated|5|Oxidation|11|Oxidation|14|Oxidation,"File: ""J:\082018-os-Sc-Wa\sc7-O.raw""	SpectrumID: ""14756""	scans: ""22374"""
PGEPGEPGASGPMGPR,4|Oxidation|7|Oxidation|13|Oxidation,"File: ""J:\082018-os-Sc-Wa\sc7-O.raw""	SpectrumID: ""4696""	scans: ""11286"""
GDRGDAGPKGADGSPGK,8|Oxidation,"File: ""J:\082018-os-Sc-Wa\sc7-O.raw""	SpectrumID: ""1282""	scans: ""6520"""
TGPPGPAGQDGRPGPPG,4|Oxidation|9|Deamidated|13|Oxidation|16|Oxidation,"File: ""J:\082018-os-Sc-Wa\sc7-O.raw""	SpectrumID: ""5237""	scans: ""11907"""
GPMGPPGLAGPPGESGR,3|Oxidation|12|Oxidation,"File: ""J:\082018-os-Sc-Wa\sc7-O.raw""	SpectrumID: ""11222""	scans: ""18556"""
GPTGPAGPPGFPGAVGAK,9|Oxidation|12|Oxidation,"File: ""J:\082018-os-Sc-Wa\sc7-O.raw""	SpectrumID: ""13510""	scans: ""21015"""
GLTGPIGPPGPAGAPGDK,9|Oxidation,"File: ""J:\082018-os-Sc-Wa\sc7-O.raw""	SpectrumID: ""15673""	scans: ""23366"""
GEAGAQGPPGPAGPAGER,6|Deamidated,"File: ""J:\082018-os-Sc-Wa\sc7-O.raw""	SpectrumID: ""8292""	scans: ""15343"""
GPPGPPGKNGDDGEAGK,3|Oxidation|6|Oxidation|9|Deamidated,"File: ""J:\082018-os-Sc-Wa\sc7-O.raw""	SpectrumID: ""2150""	scans: ""8080"""
GANGAPGIAGAPGFPGAR,6|Oxidation|12|Oxidation|15|Oxidation,"File: ""J:\082018-os-Sc-Wa\sc7-O.raw""	SpectrumID: ""12746""	scans: ""20199"""
SPGEAGRPGEAGLPGAK,2|Oxidation|8|Oxidation|14|Oxidation,"File: ""J:\082018-os-Sc-Wa\sc7-O.raw""	SpectrumID: ""3849""	scans: ""10287"""
NGDDGEAGKPGRPGER,10|Oxidation,"File: ""J:\082018-os-Sc-Wa\sc7-O.raw""	SpectrumID: ""1004""	scans: ""6134"""
GNSGEPGAPGNKGDTGAK,2|Deamidated|9|Oxidation|11|Deamidated,"File: ""J:\082018-os-Sc-Wa\sc7-O.raw""	SpectrumID: ""2100""	scans: ""8027"""
GEPGPPGPAGAAGPAGNPGA,3|Oxidation|6|Oxidation|17|Deamidated|18|Oxidation,"File: ""J:\082018-os-Sc-Wa\sc7-O.raw""	SpectrumID: ""11223""	scans: ""18557"""
GSPGEAGRPGEAGLPGAK,3|Oxidation|9|Oxidation|15|Oxidation,"File: ""J:\082018-os-Sc-Wa\sc7-O.raw""	SpectrumID: ""3776""	scans: ""10197"""
GFSGLDGAKGDAGPAGPKG,,"File: ""J:\082018-os-Sc-Wa\sc7-O.raw""	SpectrumID: ""10036""	scans: ""17249"""
PGPMGPPGLAGPPGESGR,1|Oxidation|4|Oxidation|13|Oxidation,"File: ""J:\082018-os-Sc-Wa\sc7-O.raw""	SpectrumID: ""11877""	scans: ""19267"""
PGPTGPAGPPGFPGAVGAK,1|Oxidation|10|Oxidation|13|Oxidation,"File: ""J:\082018-os-Sc-Wa\sc7-O.raw""	SpectrumID: ""14033""	scans: ""21589"""
PGPAGFAGPPGADGQPGAK,1|Oxidation|10|Oxidation|15|Deamidated,"File: ""J:\082018-os-Sc-Wa\sc7-O.raw""	SpectrumID: ""12276""	scans: ""19692"""
DGEAGAQGPPGPAGPAGER,,"File: ""J:\082018-os-Sc-Wa\sc7-O.raw""	SpectrumID: ""9415""	scans: ""16573"""
EPGSPGENGAPGQMGPR,2|Oxidation|5|Oxidation|8|Deamidated|11|Oxidation|13|Deamidated|14|Oxidation,"File: ""J:\082018-os-Sc-Wa\sc7-O.raw""	SpectrumID: ""3729""	scans: ""10142"""
AGPPGAPGAPGAPGPVGPAGK,4|Oxidation|7|Oxidation|13|Oxidation,"File: ""J:\082018-os-Sc-Wa\sc7-O.raw""	SpectrumID: ""9164""	scans: ""16305"""
GAPGSQGAPGLQGMPGER,3|Oxidation|6|Deamidated|9|Oxidation|14|Oxidation|15|Oxidation,"File: ""J:\082018-os-Sc-Wa\sc7-O.raw""	SpectrumID: ""6421""	scans: ""13294"""
TGDAGPVGPPGPPGPPGPPG,10|Oxidation|13|Oxidation|16|Oxidation|19|Oxidation,"File: ""J:\082018-os-Sc-Wa\sc7-O.raw""	SpectrumID: ""14090""	scans: ""21650"""
GEPGSPGENGAPGQMGPR,6|Oxidation|12|Oxidation|15|Oxidation,"File: ""J:\082018-os-Sc-Wa\sc7-O.raw""	SpectrumID: ""3507""	scans: ""9897"""
DGEAGAQGPPGPAGPAGERG,,"File: ""J:\082018-os-Sc-Wa\sc7-O.raw""	SpectrumID: ""9407""	scans: ""16564"""
KNGDDGEAGKPGRPGER,2|Deamidated|14|Oxidation,"File: ""J:\082018-os-Sc-Wa\sc7-O.raw""	SpectrumID: ""576""	scans: ""5603"""
GEPGPPGPAGAAGPAGNPGAD,3|Oxidation|6|Oxidation|18|Oxidation,"File: ""J:\082018-os-Sc-Wa\sc7-O.raw""	SpectrumID: ""10831""	scans: ""18131"""
GFPGERGVQGPPGPAGPR,3|Oxidation|9|Deamidated|12|Oxidation,"File: ""J:\082018-os-Sc-Wa\sc7-O.raw""	SpectrumID: ""12549""	scans: ""19986"""
KGNSGEPGAPGNKGDTGAK,3|Deamidated|7|Oxidation|10|Oxidation|12|Deamidated,"File: ""J:\082018-os-Sc-Wa\sc7-O.raw""	SpectrumID: ""602""	scans: ""5635"""
GPAGPQGPRGDKGETGEQG,6|Deamidated|18|Deamidated,"File: ""J:\082018-os-Sc-Wa\sc7-O.raw""	SpectrumID: ""3378""	scans: ""9758"""
GPPGPMGPPGLAGPPGESGR,6|Oxidation,"File: ""J:\082018-os-Sc-Wa\sc7-O.raw""	SpectrumID: ""14764""	scans: ""22383"""
GEPGSPGENGAPGQMGPRG,3|Oxidation|6|Oxidation|9|Deamidated|12|Oxidation|14|Deamidated|15|Oxidation,"File: ""J:\082018-os-Sc-Wa\sc7-O.raw""	SpectrumID: ""3989""	scans: ""10473"""
TGDAGPVGPPGPPGPPGPPGP,10|Oxidation|13|Oxidation|16|Oxidation,"File: ""J:\082018-os-Sc-Wa\sc7-O.raw""	SpectrumID: ""17957""	scans: ""25806"""
TGPPGPAGQDGRPGPPGPPG,4|Oxidation|9|Deamidated|13|Oxidation|16|Oxidation|19|Oxidation,"File: ""J:\082018-os-Sc-Wa\sc7-O.raw""	SpectrumID: ""7284""	scans: ""14255"""
GETGPAGRPGEVGPPGPPGP,9|Oxidation|15|Oxidation|18|Oxidation,"File: ""J:\082018-os-Sc-Wa\sc7-O.raw""	SpectrumID: ""9597""	scans: ""16773"""
GPPGPTGPAGPPGFPGAVGAK,3|Oxidation|12|Oxidation|15|Oxidation,"File: ""J:\082018-os-Sc-Wa\sc7-O.raw""	SpectrumID: ""14480""	scans: ""22069"""
QGPPGEPGEPGASGPMGPR,4|Oxidation|7|Oxidation|10|Oxidation|16|Oxidation,"File: ""J:\082018-os-Sc-Wa\sc7-O.raw""	SpectrumID: ""5704""	scans: ""12470"""
TGDAGPVGPPGPPGPPGPPGPP,10|Oxidation,"File: ""J:\082018-os-Sc-Wa\sc7-O.raw""	SpectrumID: ""21946""	scans: ""30155"""
AGPPGPTGPAGPPGFPGAVGAK,4|Oxidation|13|Oxidation,"File: ""J:\082018-os-Sc-Wa\sc7-O.raw""	SpectrumID: ""16621""	scans: ""24379"""
DGEAGAQGPPGPAGPAGERGE,10|Oxidation,"File: ""J:\082018-os-Sc-Wa\sc7-O.raw""	SpectrumID: ""8689""	scans: ""15777"""
GPAGPPGAPGAPGAPGPVGPAGK,6|Oxidation|9|Oxidation|12|Oxidation|15|Oxidation,"File: ""J:\082018-os-Sc-Wa\sc7-O.raw""	SpectrumID: ""9055""	scans: ""16183"""
TGPPGPAGQDGRPGPPGPPGA,4|Oxidation|9|Deamidated|13|Oxidation|16|Oxidation|19|Oxidation,"File: ""J:\082018-os-Sc-Wa\sc7-O.raw""	SpectrumID: ""8188""	scans: ""15232"""
RGARGEPGPTGLPGPPGER,7|Oxidation|13|Oxidation|16|Oxidation,"File: ""J:\082018-os-Sc-Wa\sc7-O.raw""	SpectrumID: ""5144""	scans: ""11803"""
GNDGATGAAGPPGPTGPAGPPGF,2|Deamidated|12|Oxidation|21|Oxidation,"File: ""J:\082018-os-Sc-Wa\sc7-O.raw""	SpectrumID: ""22470""	scans: ""30714"""
TGPAGPPGAPGAPGAPGPVGPAGK,7|Oxidation|13|Oxidation,"File: ""J:\082018-os-Sc-Wa\sc7-O.raw""	SpectrumID: ""12042""	scans: ""19443"""
AAGPPGPTGPAGPPGFPGAVGAK,4|Oxidation|5|Oxidation|14|Oxidation|17|Oxidation,"File: ""J:\082018-os-Sc-Wa\sc7-O.raw""	SpectrumID: ""22707""	scans: ""30967"""
TGDAGPVGPPGPPGPPGPPGPPS,10|Oxidation|13|Oxidation|19|Oxidation,"File: ""J:\082018-os-Sc-Wa\sc7-O.raw""	SpectrumID: ""18045""	scans: ""25899"""
GPPGPAGAAGPAGNPGADGQPGAK,3|Oxidation|14|Deamidated|15|Oxidation|20|Deamidated|21|Oxidation,"File: ""J:\082018-os-Sc-Wa\sc7-O.raw""	SpectrumID: ""7289""	scans: ""14260"""
GPPGPMGPPGLAGPPGESGREG,3|Oxidation|6|Oxidation|15|Oxidation,"File: ""J:\082018-os-Sc-Wa\sc7-O.raw""	SpectrumID: ""13137""	scans: ""20617"""
DGEAGAQGPPGPAGPAGERGEQ,7|Deamidated|10|Oxidation|22|Deamidated,"File: ""J:\082018-os-Sc-Wa\sc7-O.raw""	SpectrumID: ""9614""	scans: ""16791"""
GPKGEPGSPGENGAPGQMGPR,6|Oxidation|9|Oxidation|12|Deamidated|15|Oxidation|17|Deamidated|18|Oxidation,"File: ""J:\082018-os-Sc-Wa\sc7-O.raw""	SpectrumID: ""2283""	scans: ""8268"""
AGAPGAPGSQGAPGLQGMPGER,4|Oxidation|7|Oxidation|13|Oxidation|18|Oxidation|19|Oxidation,"File: ""J:\082018-os-Sc-Wa\sc7-O.raw""	SpectrumID: ""6984""	scans: ""13919"""
GFQGPPGEPGEPGASGPMGPR,3|Deamidated|6|Oxidation|9|Oxidation|12|Oxidation|18|Oxidation,"File: ""J:\082018-os-Sc-Wa\sc7-O.raw""	SpectrumID: ""10442""	scans: ""17703"""
GAPGDRGEPGPPGPAGFAGPPGA,3|Oxidation|9|Oxidation|12|Oxidation|21|Oxidation,"File: ""J:\082018-os-Sc-Wa\sc7-O.raw""	SpectrumID: ""13835""	scans: ""21378"""
TGPPGPAGQDGRPGPPGPPGAR,4|Oxidation|13|Oxidation|16|Oxidation|19|Oxidation,"File: ""J:\082018-os-Sc-Wa\sc7-O.raw""	SpectrumID: ""5452""	scans: ""12165"""
TGDAGPVGPPGPPGPPGPPGPPSG,10|Oxidation|13|Oxidation|16|Oxidation,"File: ""J:\082018-os-Sc-Wa\sc7-O.raw""	SpectrumID: ""18123""	scans: ""25983"""
GPAGPQGPRGDKGETGEQGDR,6|Deamidated|18|Deamidated,"File: ""J:\082018-os-Sc-Wa\sc7-O.raw""	SpectrumID: ""2780""	scans: ""9010"""
GPPGPPGSPGEQGPSGASGPAGPR,3|Oxidation|6|Oxidation|9|Oxidation,"File: ""J:\082018-os-Sc-Wa\sc7-O.raw""	SpectrumID: ""7556""	scans: ""14545"""
TGDAGPVGPPGPPGPPGPPGPPSGG,10|Oxidation|13|Oxidation|16|Oxidation,"File: ""J:\082018-os-Sc-Wa\sc7-O.raw""	SpectrumID: ""18078""	scans: ""25935"""
GNDGATGAAGPPGPTGPAGPPGFPG,2|Deamidated|12|Oxidation|21|Oxidation|24|Oxidation,"File: ""J:\082018-os-Sc-Wa\sc7-O.raw""	SpectrumID: ""20576""	scans: ""28665"""
GEPGPPGPAGFAGPPGADGQPGAK,3|Oxidation|6|Oxidation|15|Oxidation,"File: ""J:\082018-os-Sc-Wa\sc7-O.raw""	SpectrumID: ""13297""	scans: ""20788"""
TGAAGPPGPTGPAGPPGFPGAVGAK,7|Oxidation|16|Oxidation|19|Oxidation,"File: ""J:\082018-os-Sc-Wa\sc7-O.raw""	SpectrumID: ""15228""	scans: ""22884"""
GRTGDAGPVGPPGPPGPPGPPGPP,12|Oxidation|15|Oxidation|18|Oxidation|21|Oxidation,"File: ""J:\082018-os-Sc-Wa\sc7-O.raw""	SpectrumID: ""12761""	scans: ""20215"""
GSEGPQGVRGEPGPPGPAGAAGPAG,6|Deamidated|12|Oxidation|15|Oxidation,"File: ""J:\082018-os-Sc-Wa\sc7-O.raw""	SpectrumID: ""10562""	scans: ""17838"""
GAPGDRGEPGPPGPAGFAGPPGAD,3|Oxidation|9|Oxidation|12|Oxidation|21|Oxidation,"File: ""J:\082018-os-Sc-Wa\sc7-O.raw""	SpectrumID: ""13820""	scans: ""21360"""
GETGPAGPPGAPGAPGAPGPVGPAGK,9|Oxidation|12|Oxidation|15|Oxidation,"File: ""J:\082018-os-Sc-Wa\sc7-O.raw""	SpectrumID: ""11417""	scans: ""18769"""
GDAGAPGAPGSQGAPGLQGMPGER,6|Oxidation|9|Oxidation|12|Deamidated|18|Deamidated|21|Oxidation,"File: ""J:\082018-os-Sc-Wa\sc7-O.raw""	SpectrumID: ""8992""	scans: ""16106"""
GFPGLPGPSGEPGKQGPSGASGER,6|Oxidation|15|Deamidated,"File: ""J:\082018-os-Sc-Wa\sc7-O.raw""	SpectrumID: ""13300""	scans: ""20791"""
QGPPGPPGSPGEQGPSGASGPAGPR,4|Oxidation|7|Oxidation|10|Oxidation|13|Deamidated,"File: ""J:\082018-os-Sc-Wa\sc7-O.raw""	SpectrumID: ""13204""	scans: ""20688"""
DGEAGAQGPPGPAGPAGERGEQGPA,7|Deamidated|10|Oxidation|22|Deamidated,"File: ""J:\082018-os-Sc-Wa\sc7-O.raw""	SpectrumID: ""11439""	scans: ""18792"""
GATGAAGPPGPTGPAGPPGFPGAVGAK,9|Oxidation|18|Oxidation|21|Oxidation,"File: ""J:\082018-os-Sc-Wa\sc7-O.raw""	SpectrumID: ""15427""	scans: ""23103"""
GDAGAPGAPGSQGAPGLQGMPGERG,6|Oxidation|9|Oxidation|12|Deamidated|15|Oxidation|18|Deamidated|20|Oxidation|21|Oxidation,"File: ""J:\082018-os-Sc-Wa\sc7-O.raw""	SpectrumID: ""8638""	scans: ""15723"""
GSEGPQGVRGEPGPPGPAGAAGPAGN,6|Deamidated|12|Oxidation|15|Oxidation|26|Deamidated,"File: ""J:\082018-os-Sc-Wa\sc7-O.raw""	SpectrumID: ""10910""	scans: ""18218"""
TGDAGPVGPPGPPGPPGPPGPPSGGF,10|Oxidation|13|Oxidation|16|Oxidation|19|Oxidation,"File: ""J:\082018-os-Sc-Wa\sc7-O.raw""	SpectrumID: ""22711""	scans: ""30971"""
DGEAGAQGPPGPAGPAGERGEQGPAG,22|Deamidated,"File: ""J:\082018-os-Sc-Wa\sc7-O.raw""	SpectrumID: ""11982""	scans: ""19379"""
RGEPGPPGPAGFAGPPGADGQPGAK,4|Oxidation|7|Oxidation|16|Oxidation|21|Deamidated,"File: ""J:\082018-os-Sc-Wa\sc7-O.raw""	SpectrumID: ""10662""	scans: ""17948"""
GRTGDAGPVGPPGPPGPPGPPGPPSG,12|Oxidation|15|Oxidation|18|Oxidation|21|Oxidation,"File: ""J:\082018-os-Sc-Wa\sc7-O.raw""	SpectrumID: ""12101""	scans: ""19506"""
GEPGPPGPAGAAGPAGNPGADGQPGAK,3|Oxidation|6|Oxidation|18|Oxidation,"File: ""J:\082018-os-Sc-Wa\sc7-O.raw""	SpectrumID: ""8361""	scans: ""15417"""
RGETGPAGPPGAPGAPGAPGPVGPAGK,10|Oxidation|13|Oxidation|16|Oxidation,"File: ""J:\082018-os-Sc-Wa\sc7-O.raw""	SpectrumID: ""8878""	scans: ""15983"""
GPQGFQGPPGEPGEPGASGPMGPR,3|Deamidated|6|Deamidated|9|Oxidation|12|Oxidation|15|Oxidation|21|Oxidation,"File: ""J:\082018-os-Sc-Wa\sc7-O.raw""	SpectrumID: ""12454""	scans: ""19882"""
GEQGPAGSPGFQGLPGPAGPPGEAGK,9|Oxidation|12|Deamidated|15|Oxidation|21|Oxidation,"File: ""J:\082018-os-Sc-Wa\sc7-O.raw""	SpectrumID: ""16211""	scans: ""23941"""
TGDAGPVGPPGPPGPPGPPGPPSGGFD,10|Oxidation|13|Oxidation|16|Oxidation,"File: ""J:\082018-os-Sc-Wa\sc7-O.raw""	SpectrumID: ""23507""	scans: ""31825"""
GLQGPPGPPGSPGEQGPSGASGPAGPR,6|Oxidation|9|Oxidation|12|Oxidation,"File: ""J:\082018-os-Sc-Wa\sc7-O.raw""	SpectrumID: ""10911""	scans: ""18219"""
GPSGPQGPSGPPGPKGNSGEPGAPGNK,6|Deamidated|12|Oxidation|14|Oxidation|17|Deamidated|24|Oxidation|26|Deamidated,"File: ""J:\082018-os-Sc-Wa\sc7-O.raw""	SpectrumID: ""6247""	scans: ""13100"""
DRGETGPAGPPGAPGAPGAPGPVGPAGK,7|Oxidation|11|Oxidation|14|Oxidation,"File: ""J:\082018-os-Sc-Wa\sc7-O.raw""	SpectrumID: ""10224""	scans: ""17464"""
GDRGETGPAGPPGAPGAPGAPGPVGPAGK,,"File: ""J:\082018-os-Sc-Wa\sc7-O.raw""	SpectrumID: ""12407""	scans: ""19832"""
SGLQGPPGPPGSPGEQGPSGASGPAGPR,7|Oxidation|10|Oxidation|13|Oxidation|16|Deamidated,"File: ""J:\082018-os-Sc-Wa\sc7-O.raw""	SpectrumID: ""11706""	scans: ""19084"""
GNDGATGAAGPPGPTGPAGPPGFPGAVGAK,2|Deamidated|21|Oxidation,"File: ""J:\082018-os-Sc-Wa\sc7-O.raw""	SpectrumID: ""19838""	scans: ""27851"""
GDAGPAGPKGEPGSPGENGAPGQMGPR,8|Oxidation|12|Oxidation|15|Oxidation|21|Oxidation|24|Oxidation,"File: ""J:\082018-os-Sc-Wa\sc7-O.raw""	SpectrumID: ""3944""	scans: ""10425"""
VRGEPGPPGPAGAAGPAGNPGADGQPGAK,5|Oxidation|8|Oxidation|20|Oxidation|25|Deamidated|26|Oxidation,"File: ""J:\082018-os-Sc-Wa\sc7-O.raw""	SpectrumID: ""6458""	scans: ""13334"""
GAPGDRGEPGPPGPAGFAGPPGADGQPGAK,3|Oxidation|26|Deamidated,"File: ""J:\082018-os-Sc-Wa\sc7-O.raw""	SpectrumID: ""14300""	scans: ""21877"""
GFSGLQGPPGPPGSPGEQGPSGASGPAGPR,6|Deamidated|15|Oxidation,"File: ""J:\082018-os-Sc-Wa\sc7-O.raw""	SpectrumID: ""18348""	scans: ""26223"""
QGPSGASGERGPPGPMGPPGLAGPPGESGR,1|Deamidated|12|Oxidation|16|Oxidation,"File: ""J:\082018-os-Sc-Wa\sc7-O.raw""	SpectrumID: ""12344""	scans: ""19765"""
GPPGAPGPQGFQGPPGEPGEPGASGPMGPR,2|Oxidation|6|Oxidation|12|Deamidated|15|Oxidation|18|Oxidation|21|Oxidation|27|Oxidation,"File: ""J:\082018-os-Sc-Wa\sc7-O.raw""	SpectrumID: ""13159""	scans: ""20640"""
GPSGPQGPSGPPGPKGNSGEPGAPGNKGDTGAK,6|Deamidated|12|Oxidation|14|Oxidation|17|Deamidated|24|Oxidation|26|Deamidated,"File: ""J:\082018-os-Sc-Wa\sc7-O.raw""	SpectrumID: ""5287""	scans: ""11960"""
GLPGPPGAPGPQGFQGPPGEPGEPGASGPMGPR,3|Oxidation|9|Oxidation|12|Deamidated|15|Deamidated|18|Oxidation|24|Oxidation|30|Oxidation,"File: ""J:\082018-os-Sc-Wa\sc7-O.raw""	SpectrumID: ""18685""	scans: ""26585"""
GSEGPQGVRGEPGPPGPAGAAGPAGNPGADGQPGAK,6|Deamidated|12|Oxidation|15|Oxidation|27|Oxidation,"File: ""J:\082018-os-Sc-Wa\sc7-O.raw""	SpectrumID: ""8631""	scans: ""15715"""
GNDGATGAAGPPGPTGPAGPPGFPGAVGAKGEAGPQGAR,12|Oxidation|21|Oxidation|24|Oxidation|36|Deamidated,"File: ""J:\082018-os-Sc-Wa\sc7-O.raw""	SpectrumID: ""20268""	scans: ""28317"""
GAPGDRGEPGPPGPAGFAGPPGADGQPGAKGEPGDAGAK,3|Oxidation|9|Oxidation|12|Oxidation|21|Oxidation|26|Deamidated|27|Oxidation|33|Oxidation,"File: ""J:\082018-os-Sc-Wa\sc7-O.raw""	SpectrumID: ""9004""	scans: ""16119"""
GESGPSGPAGPTGAR,,"File: ""J:\082018-os-Sc-Wa\sc7-O.raw""	SpectrumID: ""5280""	scans: ""11953"""
GLTGPIGPPGPAGAPGDKGES,9|Oxidation,"File: ""J:\082018-os-Sc-Wa\sc7-O.raw""	SpectrumID: ""14304""	scans: ""21881"""
GLTGPIGPPGPAGAPGDKGESGPSGPAGPTGAR,9|Oxidation|15|Oxidation,"File: ""J:\082018-os-Sc-Wa\sc7-O.raw""	SpectrumID: ""13471""	scans: ""20973"""
GPAGSPGTPGPQGIAGQR,17|Deamidated,"File: ""J:\082018-os-Sc-Wa\sc7-O.raw""	SpectrumID: ""10277""	scans: ""17527"""
~GSPGADGPAGSPGTPGPQGIAGQR,,"File: ""J:\082018-os-Sc-Wa\sc7-O.raw""	SpectrumID: ""11174""	scans: ""18505"""
PGEVGPPGPPGPSGEK,1|Oxidation|7|Oxidation,"File: ""J:\082018-os-Sc-Wa\sc7-O.raw""	SpectrumID: ""7202""	scans: ""14157"""
Taxonomic match: Propithecus coquereli Average Score= [0.47120166]
Containing these species:Propithecus coquereli
XP_012503150.1 PREDICTED: collagen alpha-2(I) chain [Propithecus coquereli]
IGFPGPK,4|Oxidation,"File: ""J:\082018-os-Sc-Wa\sc7-O.raw""	SpectrumID: ""9969""	scans: ""17177"""
VVGPQGAR,5|Deamidated,"File: ""J:\082018-os-Sc-Wa\sc7-O.raw""	SpectrumID: ""4045""	scans: ""10544"""
GDQGPVGR,3|Deamidated,"File: ""J:\082018-os-Sc-Wa\sc7-O.raw""	SpectrumID: ""3098""	scans: ""9404"""
PSGPQGVR,,"File: ""J:\082018-os-Sc-Wa\sc7-O.raw""	SpectrumID: ""2419""	scans: ""8457"""
GHAGLAGAR,,"File: ""J:\082018-os-Sc-Wa\sc7-O.raw""	SpectrumID: ""2030""	scans: ""7936"""
GVVGPQGAR,6|Deamidated,"File: ""J:\082018-os-Sc-Wa\sc7-O.raw""	SpectrumID: ""5971""	scans: ""12774"""
GPSGPQGVR,,"File: ""J:\082018-os-Sc-Wa\sc7-O.raw""	SpectrumID: ""2962""	scans: ""9219"""
VGAPGPAGAR,4|Oxidation,"File: ""J:\082018-os-Sc-Wa\sc7-O.raw""	SpectrumID: ""2735""	scans: ""8945"""
PGPIGPAGAR,,"File: ""J:\082018-os-Sc-Wa\sc7-O.raw""	SpectrumID: ""7387""	scans: ""14365"""
VGPVGAVGPR,,"File: ""J:\082018-os-Sc-Wa\sc7-O.raw""	SpectrumID: ""9747""	scans: ""16933"""
GEVGPAGPNGF,9|Deamidated,"File: ""J:\082018-os-Sc-Wa\sc7-O.raw""	SpectrumID: ""20863""	scans: ""28979"""
PGNIGFPGPK,1|Oxidation|7|Oxidation,"File: ""J:\082018-os-Sc-Wa\sc7-O.raw""	SpectrumID: ""11792""	scans: ""19176"""
GLVGEPGPAGSK,6|Oxidation,"File: ""J:\082018-os-Sc-Wa\sc7-O.raw""	SpectrumID: ""7460""	scans: ""14443"""
GENGTPGQTGAR,3|Deamidated|8|Deamidated,"File: ""J:\082018-os-Sc-Wa\sc7-O.raw""	SpectrumID: ""2390""	scans: ""8403"""
VGNPGPAGPAGPR,3|Deamidated|4|Oxidation,"File: ""J:\082018-os-Sc-Wa\sc7-O.raw""	SpectrumID: ""5958""	scans: ""12760"""
DGNPGNDGPPGR,6|Deamidated|10|Oxidation,"File: ""J:\082018-os-Sc-Wa\sc7-O.raw""	SpectrumID: ""2838""	scans: ""9081"""
GEPGNIGFPGPK,3|Oxidation|5|Deamidated|11|Oxidation,"File: ""J:\082018-os-Sc-Wa\sc7-O.raw""	SpectrumID: ""12621""	scans: ""20064"""
GFPGTPGLPGFK,3|Oxidation|9|Oxidation,"File: ""J:\082018-os-Sc-Wa\sc7-O.raw""	SpectrumID: ""19727""	scans: ""27733"""
LGPGPMGLMGPR,6|Oxidation|9|Oxidation,"File: ""J:\082018-os-Sc-Wa\sc7-O.raw""	SpectrumID: ""12189""	scans: ""19600"""
GHPGKPGRPGER,3|Oxidation|9|Oxidation,"File: ""J:\082018-os-Sc-Wa\sc7-O.raw""	SpectrumID: ""417""	scans: ""5372"""
GFPGTPGLPGFKG,3|Oxidation|6|Oxidation|9|Oxidation,"File: ""J:\082018-os-Sc-Wa\sc7-O.raw""	SpectrumID: ""17460""	scans: ""25274"""
SGITGPPGPPGAAGK,7|Oxidation|10|Oxidation,"File: ""J:\082018-os-Sc-Wa\sc7-O.raw""	SpectrumID: ""7427""	scans: ""14407"""
GEVGPAGPNGFAGPA,9|Deamidated,"File: ""J:\082018-os-Sc-Wa\sc7-O.raw""	SpectrumID: ""21020""	scans: ""29165"""
GSDGSVGPVGPAGPIG,,"File: ""J:\082018-os-Sc-Wa\sc7-O.raw""	SpectrumID: ""21506""	scans: ""29686"""
LLGAPGILGLPGSR,5|Oxidation|11|Oxidation,"File: ""J:\082018-os-Sc-Wa\sc7-O.raw""	SpectrumID: ""24043""	scans: ""32397"""
PSGITGPPGPPGAAGK,8|Oxidation|11|Oxidation,"File: ""J:\082018-os-Sc-Wa\sc7-O.raw""	SpectrumID: ""8304""	scans: ""15356"""
GPSGITGPPGPPGAAGK,9|Oxidation|11|Oxidation,"File: ""J:\082018-os-Sc-Wa\sc7-O.raw""	SpectrumID: ""8679""	scans: ""15767"""
VGEPGPLGISGPPGAR,4|Oxidation|13|Oxidation,"File: ""J:\082018-os-Sc-Wa\sc7-O.raw""	SpectrumID: ""15066""	scans: ""22711"""
GEVGPAGPNGFAGPAGAA,9|Deamidated,"File: ""J:\082018-os-Sc-Wa\sc7-O.raw""	SpectrumID: ""21836""	scans: ""30038"""
GFPGTPGLPGFKGIR,3|Oxidation|9|Oxidation,"File: ""J:\082018-os-Sc-Wa\sc7-O.raw""	SpectrumID: ""17602""	scans: ""25427"""
QGLLGAPGILGLPGSR,1|Deamidated|7|Oxidation|13|Oxidation,"File: ""J:\082018-os-Sc-Wa\sc7-O.raw""	SpectrumID: ""31204""	scans: ""41060"""
GEVGPAGPNGFAGPAGAAG,9|Deamidated,"File: ""J:\082018-os-Sc-Wa\sc7-O.raw""	SpectrumID: ""21507""	scans: ""29687"""
GAAGLPGVAGAPGLPGPR,6|Oxidation|12|Oxidation|17|Oxidation,"File: ""J:\082018-os-Sc-Wa\sc7-O.raw""	SpectrumID: ""16242""	scans: ""23975"""
GELGPVGNPGPAGPAGPR,,"File: ""J:\082018-os-Sc-Wa\sc7-O.raw""	SpectrumID: ""14272""	scans: ""21847"""
AGEDGHPGKPGRPGER,7|Oxidation|10|Oxidation,"File: ""J:\082018-os-Sc-Wa\sc7-O.raw""	SpectrumID: ""670""	scans: ""5714"""
GPPGPSGITGPPGPPGAAGK,3|Oxidation|12|Oxidation|15|Oxidation,"File: ""J:\082018-os-Sc-Wa\sc7-O.raw""	SpectrumID: ""10397""	scans: ""17655"""
TGPPGPSGITGPPGPPGAAGK,4|Oxidation|13|Oxidation|16|Oxidation,"File: ""J:\082018-os-Sc-Wa\sc7-O.raw""	SpectrumID: ""10882""	scans: ""18186"""
GAPGPDGNNGAQGPPGPQGVQGGK,3|Oxidation|15|Oxidation,"File: ""J:\082018-os-Sc-Wa\sc7-O.raw""	SpectrumID: ""6956""	scans: ""13889"""
VGPVGPAGPIGSAGPPGFPGAPGPK,16|Oxidation|19|Oxidation|24|Oxidation,"File: ""J:\082018-os-Sc-Wa\sc7-O.raw""	SpectrumID: ""20021""	scans: ""28053"""
GAPGPDGNNGAQGPPGPQGVQGGKG,3|Oxidation|8|Deamidated|15|Oxidation|18|Deamidated|21|Deamidated,"File: ""J:\082018-os-Sc-Wa\sc7-O.raw""	SpectrumID: ""8808""	scans: ""15908"""
SVGPVGPAGPIGSAGPPGFPGAPGPK,17|Oxidation|20|Oxidation|23|Oxidation,"File: ""J:\082018-os-Sc-Wa\sc7-O.raw""	SpectrumID: ""20638""	scans: ""28735"""
GSDGSVGPVGPAGPIGSAGPPGFPGAPGPK,21|Oxidation|27|Oxidation,"File: ""J:\082018-os-Sc-Wa\sc7-O.raw""	SpectrumID: ""23620""	scans: ""31946"""
GSDGSVGPVGPAGPIGSAGPPGFPGAPGPKGELGPVGNPGPAGPAGPR,21|Oxidation|24|Oxidation|27|Oxidation|29|Oxidation|39|Oxidation,"File: ""J:\082018-os-Sc-Wa\sc7-O.raw""	SpectrumID: ""21406""	scans: ""29577"""
PGPQGLLGAPGILGLPGSR,1|Oxidation|3|Oxidation|10|Oxidation|16|Oxidation,"File: ""J:\082018-os-Sc-Wa\sc7-O.raw""	SpectrumID: ""27749""	scans: ""36577"""
TAGPPGTPGPQGLLGAPGILGLPGSR,4|Oxidation|5|Oxidation|8|Oxidation|11|Deamidated|17|Oxidation|23|Oxidation,"File: ""J:\082018-os-Sc-Wa\sc7-O.raw""	SpectrumID: ""28000""	scans: ""36857"""
GPAGEPGEPGQTGPAGSR,6|Oxidation|11|Deamidated,"File: ""J:\082018-os-Sc-Wa\sc7-O.raw""	SpectrumID: ""4994""	scans: ""11638"""
SVGPVGAVGPR,,"File: ""J:\082018-os-Sc-Wa\sc7-O.raw""	SpectrumID: ""24471""	scans: ""32880"""
GPPGAVGSPGVNGAPGEAGR,15|Oxidation,"File: ""J:\082018-os-Sc-Wa\sc7-O.raw""	SpectrumID: ""9071""	scans: ""16204"""
RGDGGPPGVTGFPGAAGRTGPPGPSGITGPPGPPGAAGK,22|Oxidation|31|Oxidation|34|Oxidation,"File: ""J:\082018-os-Sc-Wa\sc7-O.raw""	SpectrumID: ""10995""	scans: ""18314"""
GEVGPAGPNGFAGPAGAAGQAGAKG,9|Deamidated|20|Deamidated,"File: ""J:\082018-os-Sc-Wa\sc7-O.raw""	SpectrumID: ""15017""	scans: ""22659"""
GEPGSPGENGTPGQTGAR,6|Oxidation|12|Oxidation|14|Deamidated,"File: ""J:\082018-os-Sc-Wa\sc7-O.raw""	SpectrumID: ""2964""	scans: ""9221"""
GPPGESGAAGPTGPIGSR,3|Oxidation,"File: ""J:\082018-os-Sc-Wa\sc7-O.raw""	SpectrumID: ""9196""	scans: ""16339"""
GPPGAVGSPGVNGAPGEAGRDGNPGNDGPPGR,3|Oxidation|12|Deamidated|15|Oxidation|23|Deamidated|24|Oxidation|26|Deamidated|30|Oxidation,"File: ""J:\082018-os-Sc-Wa\sc7-O.raw""	SpectrumID: ""8628""	scans: ""15712"""
VKGEPGSPGENGTPGQTGAR,8|Oxidation|11|Deamidated|14|Oxidation|16|Deamidated,"File: ""J:\082018-os-Sc-Wa\sc7-O.raw""	SpectrumID: ""2285""	scans: ""8273"""
APGVKGEPGSPGENGTPGQTGAR,2|Oxidation|8|Oxidation|11|Oxidation|14|Deamidated|17|Oxidation|19|Deamidated,"File: ""J:\082018-os-Sc-Wa\sc7-O.raw""	SpectrumID: ""3424""	scans: ""9807"""
GAPGVKGEPGSPGENGTPGQTGAR,3|Oxidation|9|Oxidation|12|Oxidation|15|Deamidated|18|Oxidation,"File: ""J:\082018-os-Sc-Wa\sc7-O.raw""	SpectrumID: ""3259""	scans: ""9623"""
TGETGASGPPGFAGEKGPSGESGTAGPPGTPGPQGLLGAPGILGLPGSR,18|Oxidation|27|Oxidation|28|Oxidation|31|Oxidation|34|Deamidated|40|Oxidation|46|Oxidation,"File: ""J:\082018-os-Sc-Wa\sc7-O.raw""	SpectrumID: ""26205""	scans: ""34824"""
XP_012493930.1 PREDICTED: collagen alpha-1(II) chain isoform X1 [Propithecus coquereli]
GPSGEPGK,6|Oxidation,"File: ""J:\082018-os-Sc-Wa\sc7-O.raw""	SpectrumID: ""549""	scans: ""5567"""
VMGFPGPK,2|Oxidation|5|Oxidation,"File: ""J:\082018-os-Sc-Wa\sc7-O.raw""	SpectrumID: ""8294""	scans: ""15345"""
GVMGFPGPK,3|Oxidation|6|Oxidation,"File: ""J:\082018-os-Sc-Wa\sc7-O.raw""	SpectrumID: ""9100""	scans: ""16237"""
GLTGPIGPPGP,9|Oxidation,"File: ""J:\082018-os-Sc-Wa\sc7-O.raw""	SpectrumID: ""20553""	scans: ""28640"""
GLTGPIGPPGPA,9|Oxidation,"File: ""J:\082018-os-Sc-Wa\sc7-O.raw""	SpectrumID: ""19789""	scans: ""27799"""
AGPPGADGQPGAK,4|Oxidation,"File: ""J:\082018-os-Sc-Wa\sc7-O.raw""	SpectrumID: ""2398""	scans: ""8413"""
GPPGATGFPGAAGR,3|Oxidation|9|Oxidation,"File: ""J:\082018-os-Sc-Wa\sc7-O.raw""	SpectrumID: ""8785""	scans: ""15884"""
FAGPPGADGQPGAK,5|Oxidation|10|Deamidated,"File: ""J:\082018-os-Sc-Wa\sc7-O.raw""	SpectrumID: ""8471""	scans: ""15537"""
GFPGLPGPSGEPGK,3|Oxidation|6|Oxidation|12|Oxidation,"File: ""J:\082018-os-Sc-Wa\sc7-O.raw""	SpectrumID: ""13919""	scans: ""21468"""
PGPAGFAGPPGADGQPGAK,1|Oxidation|10|Oxidation|15|Deamidated,"File: ""J:\082018-os-Sc-Wa\sc7-O.raw""	SpectrumID: ""12276""	scans: ""19692"""
GETGPPGPAGF,6|Oxidation,"File: ""J:\082018-os-Sc-Wa\sc7-O.raw""	SpectrumID: ""17356""	scans: ""25163"""
GGAGPVGPPGER,9|Oxidation,"File: ""J:\082018-os-Sc-Wa\sc7-O.raw""	SpectrumID: ""4881""	scans: ""11498"""
GFPGQDGLAGPK,3|Oxidation,"File: ""J:\082018-os-Sc-Wa\sc7-O.raw""	SpectrumID: ""12416""	scans: ""19842"""
GQPGVMGFPGPK,3|Oxidation|6|Oxidation|9|Oxidation,"File: ""J:\082018-os-Sc-Wa\sc7-O.raw""	SpectrumID: ""6523""	scans: ""13403"""
GPPGPQGATGPLGPK,3|Oxidation|6|Deamidated,"File: ""J:\082018-os-Sc-Wa\sc7-O.raw""	SpectrumID: ""10655""	scans: ""17941"""
AGDPGLQGPAGPPGEK,4|Oxidation|7|Deamidated|13|Oxidation,"File: ""J:\082018-os-Sc-Wa\sc7-O.raw""	SpectrumID: ""8472""	scans: ""15538"""
GAQGPPGATGFPGAAGR,3|Deamidated|6|Oxidation|12|Oxidation,"File: ""J:\082018-os-Sc-Wa\sc7-O.raw""	SpectrumID: ""10751""	scans: ""18046"""
DGANGIPGPIGPPGPR,7|Oxidation|13|Oxidation|15|Oxidation,"File: ""J:\082018-os-Sc-Wa\sc7-O.raw""	SpectrumID: ""13518""	scans: ""21025"""
GSAGAPGIAGAPGFPGPR,6|Oxidation|12|Oxidation|17|Oxidation,"File: ""J:\082018-os-Sc-Wa\sc7-O.raw""	SpectrumID: ""13694""	scans: ""21219"""
GLTGPIGPPGPAGANGEK,9|Oxidation,"File: ""J:\082018-os-Sc-Wa\sc7-O.raw""	SpectrumID: ""13299""	scans: ""20790"""
DGETGAAGPPGPAGPAGER,10|Oxidation,"File: ""J:\082018-os-Sc-Wa\sc7-O.raw""	SpectrumID: ""8408""	scans: ""15467"""
GESGSPGENGSPGPMGPR,6|Oxidation|12|Oxidation|15|Oxidation,"File: ""J:\082018-os-Sc-Wa\sc7-O.raw""	SpectrumID: ""3003""	scans: ""9269"""
GEPGPAGPQGAPGPAGEEGK,5|Oxidation|9|Deamidated|12|Oxidation,"File: ""J:\082018-os-Sc-Wa\sc7-O.raw""	SpectrumID: ""7053""	scans: ""13994"""
VGPPGSNGNPGPPGPPGPSGK,4|Oxidation|7|Deamidated|9|Deamidated|13|Oxidation|16|Oxidation,"File: ""J:\082018-os-Sc-Wa\sc7-O.raw""	SpectrumID: ""8395""	scans: ""15453"""
GPEGAQGPRGEPGTPGSPGPAGA,6|Deamidated|12|Oxidation|15|Oxidation|18|Oxidation,"File: ""J:\082018-os-Sc-Wa\sc7-O.raw""	SpectrumID: ""6963""	scans: ""13897"""
GETGPPGPAGFAGPPGADGQPGAK,6|Oxidation|15|Oxidation|20|Deamidated,"File: ""J:\082018-os-Sc-Wa\sc7-O.raw""	SpectrumID: ""14137""	scans: ""21703"""
GASGPAGPPGAQGPPGLQGMPGER,9|Oxidation|12|Deamidated|15|Oxidation|20|Oxidation|21|Oxidation,"File: ""J:\082018-os-Sc-Wa\sc7-O.raw""	SpectrumID: ""10968""	scans: ""18285"""
GDAGAPGPQGPSGAPGPQGPTGVTGPK,6|Oxidation|9|Deamidated|15|Oxidation|18|Deamidated,"File: ""J:\082018-os-Sc-Wa\sc7-O.raw""	SpectrumID: ""11981""	scans: ""19378"""
GEPGTPGSPGPAGASGNPGTDGIPGAK,3|Oxidation|6|Oxidation|9|Oxidation|18|Oxidation|24|Oxidation,"File: ""J:\082018-os-Sc-Wa\sc7-O.raw""	SpectrumID: ""8903""	scans: ""16011"""
GFTGLQGLPGPPGPSGDQGASGPAGPSGPR,9|Oxidation|18|Deamidated,"File: ""J:\082018-os-Sc-Wa\sc7-O.raw""	SpectrumID: ""21851""	scans: ""30054"""
GPPGPAGAPGPQGFQGNPGEPGEPGVSGPMGPR,3|Oxidation|9|Oxidation|21|Oxidation|24|Oxidation|30|Oxidation,"File: ""J:\082018-os-Sc-Wa\sc7-O.raw""	SpectrumID: ""14362""	scans: ""21943"""
~GETGPPGPAGFAGPPG,2|Deamidated|6|Oxidation|15|Oxidation,"File: ""J:\082018-os-Sc-Wa\sc7-O.raw""	SpectrumID: ""17169""	scans: ""24963"""
XP_012495282.1 PREDICTED: collagen alpha-1(V) chain isoform X1 [Propithecus coquereli]
AQAILQQAR,2|Deamidated|6|Deamidated|7|Deamidated,"File: ""J:\082018-os-Sc-Wa\sc7-O.raw""	SpectrumID: ""11256""	scans: ""18592"""
GPAGPMGLTGR,6|Oxidation,"File: ""J:\082018-os-Sc-Wa\sc7-O.raw""	SpectrumID: ""7899""	scans: ""14923"""
RGPPGPAGPEGR,4|Oxidation,"File: ""J:\082018-os-Sc-Wa\sc7-O.raw""	SpectrumID: ""2125""	scans: ""8053"""
SQAQAILQQAR,2|Deamidated|4|Deamidated|8|Deamidated|9|Deamidated,"File: ""J:\082018-os-Sc-Wa\sc7-O.raw""	SpectrumID: ""16847""	scans: ""24620"""
GPNGPQGPTGFPGPK,3|Deamidated|12|Oxidation,"File: ""J:\082018-os-Sc-Wa\sc7-O.raw""	SpectrumID: ""11645""	scans: ""19019"""
QESQAQAILQQAR,4|Deamidated|6|Deamidated|10|Deamidated|11|Deamidated,"File: ""J:\082018-os-Sc-Wa\sc7-O.raw""	SpectrumID: ""29235""	scans: ""38384"""
TGPIGPQGAPGKPGPDGLR,10|Oxidation|13|Oxidation,"File: ""J:\082018-os-Sc-Wa\sc7-O.raw""	SpectrumID: ""8717""	scans: ""15807"""
TGPPGPPGVVGPQGPTGETGPMGER,4|Oxidation|7|Oxidation|22|Oxidation,"File: ""J:\082018-os-Sc-Wa\sc7-O.raw""	SpectrumID: ""13144""	scans: ""20624"""
LLLLLLL,,"File: ""J:\082018-os-Sc-Wa\sc7-O.raw""	SpectrumID: ""24799""	scans: ""33234"""
XP_012519094.1 PREDICTED: collagen alpha-2(V) chain [Propithecus coquereli]
SVGPVGPR,,"File: ""J:\082018-os-Sc-Wa\sc7-O.raw""	SpectrumID: ""7248""	scans: ""14213"""
GLTGNPGVQGPEGK,6|Oxidation,"File: ""J:\082018-os-Sc-Wa\sc7-O.raw""	SpectrumID: ""7440""	scans: ""14421"""
EGNPGPLGPIGPPGVR,12|Oxidation|13|Oxidation,"File: ""J:\082018-os-Sc-Wa\sc7-O.raw""	SpectrumID: ""15973""	scans: ""23688"""
DGEVGPSGPVGPPGLAGER,13|Oxidation,"File: ""J:\082018-os-Sc-Wa\sc7-O.raw""	SpectrumID: ""17160""	scans: ""24954"""
GDRGDPGPAGLPGSQGAPGTPGPVGAPGDAGQR,6|Oxidation|12|Oxidation|18|Oxidation|21|Oxidation|27|Oxidation|32|Deamidated,"File: ""J:\082018-os-Sc-Wa\sc7-O.raw""	SpectrumID: ""10358""	scans: ""17613"""
XP_012510291.1 PREDICTED: collagen alpha-1(XI) chain [Propithecus coquereli]
~GAEGPPGK,6|Oxidation,"File: ""J:\082018-os-Sc-Wa\sc7-O.raw""	SpectrumID: ""549""	scans: ""5567"""
GPPGPMGPPGL,5|Oxidation|6|Oxidation,"File: ""J:\082018-os-Sc-Wa\sc7-O.raw""	SpectrumID: ""17197""	scans: ""24993"""
AQAILQQAR,2|Deamidated|6|Deamidated|7|Deamidated,"File: ""J:\082018-os-Sc-Wa\sc7-O.raw""	SpectrumID: ""11256""	scans: ""18592"""
XP_012516812.1 PREDICTED: collagen alpha-1(I) chain [Propithecus coquereli]
GADGSPGK,6|Oxidation,"File: ""J:\082018-os-Sc-Wa\sc7-O.raw""	SpectrumID: ""347""	scans: ""4929"""
AAGLPGPK,5|Oxidation,"File: ""J:\082018-os-Sc-Wa\sc7-O.raw""	SpectrumID: ""4903""	scans: ""11522"""
GPSGEPGK,6|Oxidation,"File: ""J:\082018-os-Sc-Wa\sc7-O.raw""	SpectrumID: ""549""	scans: ""5567"""
GDAGPAGPK,,"File: ""J:\082018-os-Sc-Wa\sc7-O.raw""	SpectrumID: ""2522""	scans: ""8618"""
GAAGLPGPK,6|Oxidation,"File: ""J:\082018-os-Sc-Wa\sc7-O.raw""	SpectrumID: ""5634""	scans: ""12386"""
GPAGPQGPR,,"File: ""J:\082018-os-Sc-Wa\sc7-O.raw""	SpectrumID: ""2389""	scans: ""8402"""
GFSGLDGAK,,"File: ""J:\082018-os-Sc-Wa\sc7-O.raw""	SpectrumID: ""9789""	scans: ""16983"""
VMGFPGPK,2|Oxidation|5|Oxidation,"File: ""J:\082018-os-Sc-Wa\sc7-O.raw""	SpectrumID: ""8294""	scans: ""15345"""
PGADGVAGPK,1|Oxidation,"File: ""J:\082018-os-Sc-Wa\sc7-O.raw""	SpectrumID: ""10802""	scans: ""18100"""
GFSGLDGAKG,,"File: ""J:\082018-os-Sc-Wa\sc7-O.raw""	SpectrumID: ""9978""	scans: ""17187"""
TGPPGPAGQD,4|Oxidation|9|Deamidated,"File: ""J:\082018-os-Sc-Wa\sc7-O.raw""	SpectrumID: ""6160""	scans: ""12991"""
GVMGFPGPK,3|Oxidation|6|Oxidation,"File: ""J:\082018-os-Sc-Wa\sc7-O.raw""	SpectrumID: ""9100""	scans: ""16237"""
QGPSGASGER,,"File: ""J:\082018-os-Sc-Wa\sc7-O.raw""	SpectrumID: ""180""	scans: ""3694"""
QGPPGPAGPR,1|Deamidated|4|Oxidation,"File: ""J:\082018-os-Sc-Wa\sc7-O.raw""	SpectrumID: ""6709""	scans: ""13615"""
GVVGLPGQRG,6|Oxidation|8|Deamidated,"File: ""J:\082018-os-Sc-Wa\sc7-O.raw""	SpectrumID: ""9928""	scans: ""17134"""
PGPMGPSGPR,4|Oxidation,"File: ""J:\082018-os-Sc-Wa\sc7-O.raw""	SpectrumID: ""28151""	scans: ""37040"""
GLTGPIGPPGP,9|Oxidation,"File: ""J:\082018-os-Sc-Wa\sc7-O.raw""	SpectrumID: ""20553""	scans: ""28640"""
AGVMGFPGPK,4|Oxidation|7|Oxidation,"File: ""J:\082018-os-Sc-Wa\sc7-O.raw""	SpectrumID: ""9786""	scans: ""16980"""
GPPGPMGPPGL,5|Oxidation|6|Oxidation,"File: ""J:\082018-os-Sc-Wa\sc7-O.raw""	SpectrumID: ""17197""	scans: ""24993"""
PGPPGAVGPAGK,1|Oxidation,"File: ""J:\082018-os-Sc-Wa\sc7-O.raw""	SpectrumID: ""9475""	scans: ""16639"""
~PGAPGPVGPAGK,1|Oxidation,"File: ""J:\082018-os-Sc-Wa\sc7-O.raw""	SpectrumID: ""9475""	scans: ""16639"""
PIGNVGAPGPK,8|Oxidation,"File: ""J:\082018-os-Sc-Wa\sc7-O.raw""	SpectrumID: ""6931""	scans: ""13863"""
PPGPPGPAGEK,2|Oxidation|5|Oxidation,"File: ""J:\082018-os-Sc-Wa\sc7-O.raw""	SpectrumID: ""7051""	scans: ""13992"""
GANGAPGNDGAK,6|Oxidation,"File: ""J:\082018-os-Sc-Wa\sc7-O.raw""	SpectrumID: ""778""	scans: ""5849"""
IAGAPGFPGAR,5|Oxidation|8|Oxidation,"File: ""J:\082018-os-Sc-Wa\sc7-O.raw""	SpectrumID: ""10203""	scans: ""17441"""
GLTGPIGPPGPA,9|Oxidation,"File: ""J:\082018-os-Sc-Wa\sc7-O.raw""	SpectrumID: ""19789""	scans: ""27799"""
GPPGPMGPPGLA,6|Oxidation,"File: ""J:\082018-os-Sc-Wa\sc7-O.raw""	SpectrumID: ""17659""	scans: ""25488"""
VPGPMGPSGPR,5|Oxidation,"File: ""J:\082018-os-Sc-Wa\sc7-O.raw""	SpectrumID: ""6548""	scans: ""13430"""
GRPGAPGPAGAR,3|Oxidation,"File: ""J:\082018-os-Sc-Wa\sc7-O.raw""	SpectrumID: ""2119""	scans: ""8047"""
GPIGNVGAPGPK,11|Oxidation,"File: ""J:\082018-os-Sc-Wa\sc7-O.raw""	SpectrumID: ""8335""	scans: ""15389"""
GFPGADGVAGPK,3|Oxidation,"File: ""J:\082018-os-Sc-Wa\sc7-O.raw""	SpectrumID: ""10913""	scans: ""18222"""
APGAPGPVGPAGK,2|Oxidation,"File: ""J:\082018-os-Sc-Wa\sc7-O.raw""	SpectrumID: ""6557""	scans: ""13439"""
GIAGAPGFPGAR,6|Oxidation|9|Oxidation,"File: ""J:\082018-os-Sc-Wa\sc7-O.raw""	SpectrumID: ""11426""	scans: ""18778"""
GVQGPPGPAGPR,3|Deamidated|6|Oxidation,"File: ""J:\082018-os-Sc-Wa\sc7-O.raw""	SpectrumID: ""6868""	scans: ""13796"""
GPSGPQGPSGPPG,6|Deamidated|12|Oxidation,"File: ""J:\082018-os-Sc-Wa\sc7-O.raw""	SpectrumID: ""7692""	scans: ""14692"""
TGPPGPAGQDGR,4|Oxidation,"File: ""J:\082018-os-Sc-Wa\sc7-O.raw""	SpectrumID: ""2818""	scans: ""9055"""
GADGSPGKDGVR,6|Oxidation,"File: ""J:\082018-os-Sc-Wa\sc7-O.raw""	SpectrumID: ""137""	scans: ""3428"""
GAPGAPGPVGPAGK,,"File: ""J:\082018-os-Sc-Wa\sc7-O.raw""	SpectrumID: ""8017""	scans: ""15049"""
GPPGPMGPPGLAG,3|Oxidation|6|Oxidation,"File: ""J:\082018-os-Sc-Wa\sc7-O.raw""	SpectrumID: ""16034""	scans: ""23753"""
AGPPGADGQPGAK,4|Oxidation,"File: ""J:\082018-os-Sc-Wa\sc7-O.raw""	SpectrumID: ""2398""	scans: ""8413"""
QGPPGPAGEEGK,4|Oxidation,"File: ""J:\082018-os-Sc-Wa\sc7-O.raw""	SpectrumID: ""10661""	scans: ""17947"""
GVPGPPGAVGPAGK,,"File: ""J:\082018-os-Sc-Wa\sc7-O.raw""	SpectrumID: ""11130""	scans: ""18458"""
GQAGVMGFPGPK,6|Oxidation,"File: ""J:\082018-os-Sc-Wa\sc7-O.raw""	SpectrumID: ""11453""	scans: ""18809"""
NGDDGEAGKPGR,,"File: ""J:\082018-os-Sc-Wa\sc7-O.raw""	SpectrumID: ""1005""	scans: ""6135"""
SGPQGPSGPPGPK,4|Deamidated|6|Oxidation|10|Oxidation,"File: ""J:\082018-os-Sc-Wa\sc7-O.raw""	SpectrumID: ""2988""	scans: ""9252"""
GQAGVMGFPGPKG,6|Oxidation|9|Oxidation,"File: ""J:\082018-os-Sc-Wa\sc7-O.raw""	SpectrumID: ""9793""	scans: ""16990"""
GVVGLPGQRGER,6|Oxidation|8|Deamidated,"File: ""J:\082018-os-Sc-Wa\sc7-O.raw""	SpectrumID: ""7252""	scans: ""14219"""
GLTGSPGSPGPDGK,6|Oxidation,"File: ""J:\082018-os-Sc-Wa\sc7-O.raw""	SpectrumID: ""6053""	scans: ""12870"""
GPPGATGFPGAAGR,3|Oxidation|9|Oxidation,"File: ""J:\082018-os-Sc-Wa\sc7-O.raw""	SpectrumID: ""8785""	scans: ""15884"""
PGTPGPQGIAGQR,1|Oxidation|12|Deamidated,"File: ""J:\082018-os-Sc-Wa\sc7-O.raw""	SpectrumID: ""12277""	scans: ""19693"""
ISVPGPMGPSGPR,7|Oxidation,"File: ""J:\082018-os-Sc-Wa\sc7-O.raw""	SpectrumID: ""12369""	scans: ""19792"""
PSGPQGPSGPPGPK,5|Deamidated|11|Oxidation,"File: ""J:\082018-os-Sc-Wa\sc7-O.raw""	SpectrumID: ""5710""	scans: ""12478"""
PGPTGLPGPPGER,1|Oxidation|7|Oxidation|10|Oxidation,"File: ""J:\082018-os-Sc-Wa\sc7-O.raw""	SpectrumID: ""9411""	scans: ""16568"""
GSPGEAGRPGEAGL,3|Oxidation|9|Oxidation,"File: ""J:\082018-os-Sc-Wa\sc7-O.raw""	SpectrumID: ""6410""	scans: ""13283"""
FAGPPGADGQPGAK,5|Oxidation|10|Deamidated,"File: ""J:\082018-os-Sc-Wa\sc7-O.raw""	SpectrumID: ""8471""	scans: ""15537"""
APGIAGAPGFPGAR,2|Oxidation|8|Oxidation|11|Oxidation,"File: ""J:\082018-os-Sc-Wa\sc7-O.raw""	SpectrumID: ""12327""	scans: ""19747"""
GPAGPPGFPGAVGAK,6|Oxidation|9|Oxidation,"File: ""J:\082018-os-Sc-Wa\sc7-O.raw""	SpectrumID: ""11921""	scans: ""19314"""
AGPPGATGFPGAAGR,4|Oxidation|10|Oxidation,"File: ""J:\082018-os-Sc-Wa\sc7-O.raw""	SpectrumID: ""9565""	scans: ""16739"""
EVGPPGPPGPAGEK,5|Oxidation|8|Oxidation,"File: ""J:\082018-os-Sc-Wa\sc7-O.raw""	SpectrumID: ""6946""	scans: ""13879"""
GEQGPSGASGPAGPR,3|Deamidated,"File: ""J:\082018-os-Sc-Wa\sc7-O.raw""	SpectrumID: ""5420""	scans: ""12124"""
GPSGPQGPSGPPGPK,12|Oxidation,"File: ""J:\082018-os-Sc-Wa\sc7-O.raw""	SpectrumID: ""5726""	scans: ""12498"""
GVPGPPGAVGPAGKDG,,"File: ""J:\082018-os-Sc-Wa\sc7-O.raw""	SpectrumID: ""11849""	scans: ""19237"""
DGEAGKPGRPGER,10|Oxidation,"File: ""J:\082018-os-Sc-Wa\sc7-O.raw""	SpectrumID: ""640""	scans: ""5679"""
GFPGLPGPSGEPGK,3|Oxidation|6|Oxidation|12|Oxidation,"File: ""J:\082018-os-Sc-Wa\sc7-O.raw""	SpectrumID: ""13919""	scans: ""21468"""
GPPGPIGNVGAPGPK,3|Oxidation|8|Deamidated|12|Oxidation,"File: ""J:\082018-os-Sc-Wa\sc7-O.raw""	SpectrumID: ""11027""	scans: ""18348"""
EPGEPGASGPMGPR,2|Oxidation|5|Oxidation|11|Oxidation,"File: ""J:\082018-os-Sc-Wa\sc7-O.raw""	SpectrumID: ""3872""	scans: ""10314"""
GPPGPMGPPGLAGPPG,3|Oxidation|6|Oxidation,"File: ""J:\082018-os-Sc-Wa\sc7-O.raw""	SpectrumID: ""18800""	scans: ""26713"""
AGAQGPPGPAGPAGER,,"File: ""J:\082018-os-Sc-Wa\sc7-O.raw""	SpectrumID: ""6945""	scans: ""13878"""
GAPGAPGAPGPVGPAGK,3|Oxidation|9|Oxidation,"File: ""J:\082018-os-Sc-Wa\sc7-O.raw""	SpectrumID: ""7355""	scans: ""14331"""
TGPAGPPGFPGAVGAK,7|Oxidation,"File: ""J:\082018-os-Sc-Wa\sc7-O.raw""	SpectrumID: ""14620""	scans: ""22228"""
GAPGTPGPQGIAGQR,3|Oxidation|6|Oxidation|9|Deamidated|14|Deamidated,"File: ""J:\082018-os-Sc-Wa\sc7-O.raw""	SpectrumID: ""8364""	scans: ""15420"""
SAGPPGATGFPGAAGR,5|Oxidation|11|Oxidation,"File: ""J:\082018-os-Sc-Wa\sc7-O.raw""	SpectrumID: ""9725""	scans: ""16909"""
SPGENGAPGQMGPR,2|Oxidation|5|Deamidated|8|Oxidation|10|Deamidated|11|Oxidation,"File: ""J:\082018-os-Sc-Wa\sc7-O.raw""	SpectrumID: ""2743""	scans: ""8957"""
GEPGPPGPAGAAGPAGN,3|Oxidation|6|Oxidation|17|Deamidated,"File: ""J:\082018-os-Sc-Wa\sc7-O.raw""	SpectrumID: ""10696""	scans: ""17987"""
GETGPAGRPGEVGPP,9|Oxidation|15|Oxidation,"File: ""J:\082018-os-Sc-Wa\sc7-O.raw""	SpectrumID: ""6442""	scans: ""13317"""
DGEAGAQGPPGPAGPAG,7|Deamidated|10|Oxidation,"File: ""J:\082018-os-Sc-Wa\sc7-O.raw""	SpectrumID: ""12927""	scans: ""20392"""
SQGAPGLQGMPGER,2|Deamidated|5|Oxidation|8|Deamidated|10|Oxidation|11|Oxidation,"File: ""J:\082018-os-Sc-Wa\sc7-O.raw""	SpectrumID: ""6248""	scans: ""13101"""
PGEQGPSGASGPAGPR,1|Oxidation|4|Deamidated,"File: ""J:\082018-os-Sc-Wa\sc7-O.raw""	SpectrumID: ""5512""	scans: ""12236"""
GSAGPPGATGFPGAAGR,12|Oxidation,"File: ""J:\082018-os-Sc-Wa\sc7-O.raw""	SpectrumID: ""11031""	scans: ""18352"""
GEPGPTGLPGPPGER,3|Oxidation|9|Oxidation|12|Oxidation,"File: ""J:\082018-os-Sc-Wa\sc7-O.raw""	SpectrumID: ""9351""	scans: ""16504"""
GETGPAGRPGEVGPPG,9|Oxidation|15|Oxidation,"File: ""J:\082018-os-Sc-Wa\sc7-O.raw""	SpectrumID: ""6039""	scans: ""12852"""
TGDAGPVGPPGPPGPPG,10|Oxidation|13|Oxidation|16|Oxidation,"File: ""J:\082018-os-Sc-Wa\sc7-O.raw""	SpectrumID: ""12684""	scans: ""20133"""
PGEVGPPGPPGPAGEK,1|Oxidation|7|Oxidation,"File: ""J:\082018-os-Sc-Wa\sc7-O.raw""	SpectrumID: ""8524""	scans: ""15600"""
RGPSGPQGPSGPPGPK,7|Deamidated|13|Oxidation,"File: ""J:\082018-os-Sc-Wa\sc7-O.raw""	SpectrumID: ""4024""	scans: ""10520"""
GPSGPQGPSGPPGPKGN,12|Oxidation|17|Deamidated,"File: ""J:\082018-os-Sc-Wa\sc7-O.raw""	SpectrumID: ""6239""	scans: ""13090"""
PTGPAGPPGFPGAVGAK,8|Oxidation|11|Oxidation,"File: ""J:\082018-os-Sc-Wa\sc7-O.raw""	SpectrumID: ""13122""	scans: ""20601"""
GAAGPAGNPGADGQPGAK,8|Deamidated|9|Oxidation|14|Deamidated,"File: ""J:\082018-os-Sc-Wa\sc7-O.raw""	SpectrumID: ""4843""	scans: ""11456"""
DGLNGLPGPIGPPGPR,,"File: ""J:\082018-os-Sc-Wa\sc7-O.raw""	SpectrumID: ""24068""	scans: ""32432"""
GPPGPMGPPGLAGPPGE,5|Oxidation|6|Oxidation,"File: ""J:\082018-os-Sc-Wa\sc7-O.raw""	SpectrumID: ""19624""	scans: ""27623"""
SPGEQGPSGASGPAGPR,2|Oxidation,"File: ""J:\082018-os-Sc-Wa\sc7-O.raw""	SpectrumID: ""5057""	scans: ""11707"""
ANGAPGIAGAPGFPGAR,2|Deamidated|5|Oxidation|11|Oxidation|14|Oxidation,"File: ""J:\082018-os-Sc-Wa\sc7-O.raw""	SpectrumID: ""14756""	scans: ""22374"""
PGEPGEPGASGPMGPR,4|Oxidation|7|Oxidation|13|Oxidation,"File: ""J:\082018-os-Sc-Wa\sc7-O.raw""	SpectrumID: ""4696""	scans: ""11286"""
GDRGDAGPKGADGSPGK,8|Oxidation,"File: ""J:\082018-os-Sc-Wa\sc7-O.raw""	SpectrumID: ""1282""	scans: ""6520"""
TGPPGPAGQDGRPGPPG,4|Oxidation|9|Deamidated|13|Oxidation|16|Oxidation,"File: ""J:\082018-os-Sc-Wa\sc7-O.raw""	SpectrumID: ""5237""	scans: ""11907"""
GPMGPPGLAGPPGESGR,3|Oxidation|12|Oxidation,"File: ""J:\082018-os-Sc-Wa\sc7-O.raw""	SpectrumID: ""11222""	scans: ""18556"""
GPTGPAGPPGFPGAVGAK,9|Oxidation|12|Oxidation,"File: ""J:\082018-os-Sc-Wa\sc7-O.raw""	SpectrumID: ""13510""	scans: ""21015"""
GLTGPIGPPGPAGAPGDK,9|Oxidation,"File: ""J:\082018-os-Sc-Wa\sc7-O.raw""	SpectrumID: ""15673""	scans: ""23366"""
GEAGAQGPPGPAGPAGER,6|Deamidated,"File: ""J:\082018-os-Sc-Wa\sc7-O.raw""	SpectrumID: ""8292""	scans: ""15343"""
GPPGPPGKNGDDGEAGK,3|Oxidation|6|Oxidation|9|Deamidated,"File: ""J:\082018-os-Sc-Wa\sc7-O.raw""	SpectrumID: ""2150""	scans: ""8080"""
GANGAPGIAGAPGFPGAR,6|Oxidation|12|Oxidation|15|Oxidation,"File: ""J:\082018-os-Sc-Wa\sc7-O.raw""	SpectrumID: ""12746""	scans: ""20199"""
SPGEAGRPGEAGLPGAK,2|Oxidation|8|Oxidation|14|Oxidation,"File: ""J:\082018-os-Sc-Wa\sc7-O.raw""	SpectrumID: ""3849""	scans: ""10287"""
GPAGAPGTPGPQGIAGQR,6|Oxidation,"File: ""J:\082018-os-Sc-Wa\sc7-O.raw""	SpectrumID: ""9695""	scans: ""16877"""
NGDDGEAGKPGRPGER,10|Oxidation,"File: ""J:\082018-os-Sc-Wa\sc7-O.raw""	SpectrumID: ""1004""	scans: ""6134"""
GEQGVPGDLGAPGPSGAR,14|Oxidation,"File: ""J:\082018-os-Sc-Wa\sc7-O.raw""	SpectrumID: ""11740""	scans: ""19121"""
GEPGPPGPAGAAGPAGNPGA,3|Oxidation|6|Oxidation|17|Deamidated|18|Oxidation,"File: ""J:\082018-os-Sc-Wa\sc7-O.raw""	SpectrumID: ""11223""	scans: ""18557"""
GSPGEAGRPGEAGLPGAK,3|Oxidation|9|Oxidation|15|Oxidation,"File: ""J:\082018-os-Sc-Wa\sc7-O.raw""	SpectrumID: ""3776""	scans: ""10197"""
GFSGLDGAKGDAGPAGPKG,,"File: ""J:\082018-os-Sc-Wa\sc7-O.raw""	SpectrumID: ""10036""	scans: ""17249"""
PGPMGPPGLAGPPGESGR,1|Oxidation|4|Oxidation|13|Oxidation,"File: ""J:\082018-os-Sc-Wa\sc7-O.raw""	SpectrumID: ""11877""	scans: ""19267"""
PGPTGPAGPPGFPGAVGAK,1|Oxidation|10|Oxidation|13|Oxidation,"File: ""J:\082018-os-Sc-Wa\sc7-O.raw""	SpectrumID: ""14033""	scans: ""21589"""
PGPAGFAGPPGADGQPGAK,1|Oxidation|10|Oxidation|15|Deamidated,"File: ""J:\082018-os-Sc-Wa\sc7-O.raw""	SpectrumID: ""12276""	scans: ""19692"""
DGEAGAQGPPGPAGPAGER,,"File: ""J:\082018-os-Sc-Wa\sc7-O.raw""	SpectrumID: ""9415""	scans: ""16573"""
EPGSPGENGAPGQMGPR,2|Oxidation|5|Oxidation|8|Deamidated|11|Oxidation|13|Deamidated|14|Oxidation,"File: ""J:\082018-os-Sc-Wa\sc7-O.raw""	SpectrumID: ""3729""	scans: ""10142"""
DGPAGAPGTPGPQGIAGQR,7|Oxidation|18|Deamidated,"File: ""J:\082018-os-Sc-Wa\sc7-O.raw""	SpectrumID: ""14438""	scans: ""22024"""
GAPGSQGAPGLQGMPGER,3|Oxidation|6|Deamidated|9|Oxidation|14|Oxidation|15|Oxidation,"File: ""J:\082018-os-Sc-Wa\sc7-O.raw""	SpectrumID: ""6421""	scans: ""13294"""
TGDAGPVGPPGPPGPPGPPG,10|Oxidation|13|Oxidation|16|Oxidation|19|Oxidation,"File: ""J:\082018-os-Sc-Wa\sc7-O.raw""	SpectrumID: ""14090""	scans: ""21650"""
GEPGSPGENGAPGQMGPR,6|Oxidation|12|Oxidation|15|Oxidation,"File: ""J:\082018-os-Sc-Wa\sc7-O.raw""	SpectrumID: ""3507""	scans: ""9897"""
DGEAGAQGPPGPAGPAGERG,,"File: ""J:\082018-os-Sc-Wa\sc7-O.raw""	SpectrumID: ""9407""	scans: ""16564"""
PGEQGVPGDLGAPGPSGAR,1|Oxidation|15|Oxidation,"File: ""J:\082018-os-Sc-Wa\sc7-O.raw""	SpectrumID: ""11951""	scans: ""19346"""
KNGDDGEAGKPGRPGER,2|Deamidated|14|Oxidation,"File: ""J:\082018-os-Sc-Wa\sc7-O.raw""	SpectrumID: ""576""	scans: ""5603"""
GEPGPPGPAGAAGPAGNPGAD,3|Oxidation|6|Oxidation|18|Oxidation,"File: ""J:\082018-os-Sc-Wa\sc7-O.raw""	SpectrumID: ""10831""	scans: ""18131"""
GFPGERGVQGPPGPAGPR,3|Oxidation|9|Deamidated|12|Oxidation,"File: ""J:\082018-os-Sc-Wa\sc7-O.raw""	SpectrumID: ""12549""	scans: ""19986"""
GPAGPQGPRGDKGETGEQG,6|Deamidated|18|Deamidated,"File: ""J:\082018-os-Sc-Wa\sc7-O.raw""	SpectrumID: ""3378""	scans: ""9758"""
GPPGPMGPPGLAGPPGESGR,6|Oxidation,"File: ""J:\082018-os-Sc-Wa\sc7-O.raw""	SpectrumID: ""14764""	scans: ""22383"""
GEPGSPGENGAPGQMGPRG,3|Oxidation|6|Oxidation|9|Deamidated|12|Oxidation|14|Deamidated|15|Oxidation,"File: ""J:\082018-os-Sc-Wa\sc7-O.raw""	SpectrumID: ""3989""	scans: ""10473"""
TGDAGPVGPPGPPGPPGPPGP,10|Oxidation|13|Oxidation|16|Oxidation,"File: ""J:\082018-os-Sc-Wa\sc7-O.raw""	SpectrumID: ""17957""	scans: ""25806"""
GANGAPGNDGAKGDAGAPGAPG,3|Deamidated|6|Oxidation|8|Deamidated|18|Oxidation|21|Oxidation,"File: ""J:\082018-os-Sc-Wa\sc7-O.raw""	SpectrumID: ""3639""	scans: ""10045"""
TGPPGPAGQDGRPGPPGPPG,4|Oxidation|9|Deamidated|13|Oxidation|16|Oxidation|19|Oxidation,"File: ""J:\082018-os-Sc-Wa\sc7-O.raw""	SpectrumID: ""7284""	scans: ""14255"""
GETGPAGRPGEVGPPGPPGP,9|Oxidation|15|Oxidation|18|Oxidation,"File: ""J:\082018-os-Sc-Wa\sc7-O.raw""	SpectrumID: ""9597""	scans: ""16773"""
GPPGPTGPAGPPGFPGAVGAK,3|Oxidation|12|Oxidation|15|Oxidation,"File: ""J:\082018-os-Sc-Wa\sc7-O.raw""	SpectrumID: ""14480""	scans: ""22069"""
QGPPGEPGEPGASGPMGPR,4|Oxidation|7|Oxidation|10|Oxidation|16|Oxidation,"File: ""J:\082018-os-Sc-Wa\sc7-O.raw""	SpectrumID: ""5704""	scans: ""12470"""
GETGPAGRPGEVGPPGPPGPA,9|Oxidation|15|Oxidation,"File: ""J:\082018-os-Sc-Wa\sc7-O.raw""	SpectrumID: ""10724""	scans: ""18017"""
TGDAGPVGPPGPPGPPGPPGPP,10|Oxidation,"File: ""J:\082018-os-Sc-Wa\sc7-O.raw""	SpectrumID: ""21946""	scans: ""30155"""
AGPPGPTGPAGPPGFPGAVGAK,4|Oxidation|13|Oxidation,"File: ""J:\082018-os-Sc-Wa\sc7-O.raw""	SpectrumID: ""16621""	scans: ""24379"""
DGEAGAQGPPGPAGPAGERGE,10|Oxidation,"File: ""J:\082018-os-Sc-Wa\sc7-O.raw""	SpectrumID: ""8689""	scans: ""15777"""
TGPPGPAGQDGRPGPPGPPGA,4|Oxidation|9|Deamidated|13|Oxidation|16|Oxidation|19|Oxidation,"File: ""J:\082018-os-Sc-Wa\sc7-O.raw""	SpectrumID: ""8188""	scans: ""15232"""
RGARGEPGPTGLPGPPGER,7|Oxidation|13|Oxidation|16|Oxidation,"File: ""J:\082018-os-Sc-Wa\sc7-O.raw""	SpectrumID: ""5144""	scans: ""11803"""
GNDGATGAAGPPGPTGPAGPPGF,2|Deamidated|12|Oxidation|21|Oxidation,"File: ""J:\082018-os-Sc-Wa\sc7-O.raw""	SpectrumID: ""22470""	scans: ""30714"""
GKPGEQGVPGDLGAPGPSGAR,3|Oxidation|6|Deamidated|9|Oxidation|17|Oxidation,"File: ""J:\082018-os-Sc-Wa\sc7-O.raw""	SpectrumID: ""7538""	scans: ""14526"""
AAGPPGPTGPAGPPGFPGAVGAK,4|Oxidation|5|Oxidation|14|Oxidation|17|Oxidation,"File: ""J:\082018-os-Sc-Wa\sc7-O.raw""	SpectrumID: ""22707""	scans: ""30967"""
TGDAGPVGPPGPPGPPGPPGPPS,10|Oxidation|13|Oxidation|19|Oxidation,"File: ""J:\082018-os-Sc-Wa\sc7-O.raw""	SpectrumID: ""18045""	scans: ""25899"""
GPPGPAGAAGPAGNPGADGQPGAK,3|Oxidation|14|Deamidated|15|Oxidation|20|Deamidated|21|Oxidation,"File: ""J:\082018-os-Sc-Wa\sc7-O.raw""	SpectrumID: ""7289""	scans: ""14260"""
GPPGPMGPPGLAGPPGESGREG,3|Oxidation|6|Oxidation|15|Oxidation,"File: ""J:\082018-os-Sc-Wa\sc7-O.raw""	SpectrumID: ""13137""	scans: ""20617"""
DGEAGAQGPPGPAGPAGERGEQ,7|Deamidated|10|Oxidation|22|Deamidated,"File: ""J:\082018-os-Sc-Wa\sc7-O.raw""	SpectrumID: ""9614""	scans: ""16791"""
TGPAGRPGEVGPPGPPGPAGEK,7|Oxidation|13|Oxidation|16|Oxidation,"File: ""J:\082018-os-Sc-Wa\sc7-O.raw""	SpectrumID: ""6452""	scans: ""13327"""
GPKGEPGSPGENGAPGQMGPR,6|Oxidation|9|Oxidation|12|Deamidated|15|Oxidation|17|Deamidated|18|Oxidation,"File: ""J:\082018-os-Sc-Wa\sc7-O.raw""	SpectrumID: ""2283""	scans: ""8268"""
AGAPGAPGSQGAPGLQGMPGER,4|Oxidation|7|Oxidation|13|Oxidation|18|Oxidation|19|Oxidation,"File: ""J:\082018-os-Sc-Wa\sc7-O.raw""	SpectrumID: ""6984""	scans: ""13919"""
GFQGPPGEPGEPGASGPMGPR,3|Deamidated|6|Oxidation|9|Oxidation|12|Oxidation|18|Oxidation,"File: ""J:\082018-os-Sc-Wa\sc7-O.raw""	SpectrumID: ""10442""	scans: ""17703"""
GAPGDRGEPGPPGPAGFAGPPGA,3|Oxidation|9|Oxidation|12|Oxidation|21|Oxidation,"File: ""J:\082018-os-Sc-Wa\sc7-O.raw""	SpectrumID: ""13835""	scans: ""21378"""
TGPPGPAGQDGRPGPPGPPGAR,4|Oxidation|13|Oxidation|16|Oxidation|19|Oxidation,"File: ""J:\082018-os-Sc-Wa\sc7-O.raw""	SpectrumID: ""5452""	scans: ""12165"""
TGDAGPVGPPGPPGPPGPPGPPSG,10|Oxidation|13|Oxidation|16|Oxidation,"File: ""J:\082018-os-Sc-Wa\sc7-O.raw""	SpectrumID: ""18123""	scans: ""25983"""
GSPGADGPAGAPGTPGPQGIAGQR,,"File: ""J:\082018-os-Sc-Wa\sc7-O.raw""	SpectrumID: ""12895""	scans: ""20358"""
GETGPAGRPGEVGPPGPPGPAGE,9|Oxidation|15|Oxidation|18|Oxidation,"File: ""J:\082018-os-Sc-Wa\sc7-O.raw""	SpectrumID: ""9947""	scans: ""17154"""
GPPGPPGSPGEQGPSGASGPAGPR,3|Oxidation|6|Oxidation|9|Oxidation,"File: ""J:\082018-os-Sc-Wa\sc7-O.raw""	SpectrumID: ""7556""	scans: ""14545"""
TGDAGPVGPPGPPGPPGPPGPPSGG,10|Oxidation|13|Oxidation|16|Oxidation,"File: ""J:\082018-os-Sc-Wa\sc7-O.raw""	SpectrumID: ""18078""	scans: ""25935"""
GNDGATGAAGPPGPTGPAGPPGFPG,2|Deamidated|12|Oxidation|21|Oxidation|24|Oxidation,"File: ""J:\082018-os-Sc-Wa\sc7-O.raw""	SpectrumID: ""20576""	scans: ""28665"""
GEPGPPGPAGFAGPPGADGQPGAK,3|Oxidation|6|Oxidation|15|Oxidation,"File: ""J:\082018-os-Sc-Wa\sc7-O.raw""	SpectrumID: ""13297""	scans: ""20788"""
TGAAGPPGPTGPAGPPGFPGAVGAK,7|Oxidation|16|Oxidation|19|Oxidation,"File: ""J:\082018-os-Sc-Wa\sc7-O.raw""	SpectrumID: ""15228""	scans: ""22884"""
GRTGDAGPVGPPGPPGPPGPPGPP,12|Oxidation|15|Oxidation|18|Oxidation|21|Oxidation,"File: ""J:\082018-os-Sc-Wa\sc7-O.raw""	SpectrumID: ""12761""	scans: ""20215"""
GSEGPQGVRGEPGPPGPAGAAGPAG,6|Deamidated|12|Oxidation|15|Oxidation,"File: ""J:\082018-os-Sc-Wa\sc7-O.raw""	SpectrumID: ""10562""	scans: ""17838"""
GAPGDRGEPGPPGPAGFAGPPGAD,3|Oxidation|9|Oxidation|12|Oxidation|21|Oxidation,"File: ""J:\082018-os-Sc-Wa\sc7-O.raw""	SpectrumID: ""13820""	scans: ""21360"""
GDAGAPGAPGSQGAPGLQGMPGER,6|Oxidation|9|Oxidation|12|Deamidated|18|Deamidated|21|Oxidation,"File: ""J:\082018-os-Sc-Wa\sc7-O.raw""	SpectrumID: ""8992""	scans: ""16106"""
GETGPAGRPGEVGPPGPPGPAGEK,9|Oxidation|15|Oxidation,"File: ""J:\082018-os-Sc-Wa\sc7-O.raw""	SpectrumID: ""8114""	scans: ""15153"""
GFPGLPGPSGEPGKQGPSGASGER,6|Oxidation|15|Deamidated,"File: ""J:\082018-os-Sc-Wa\sc7-O.raw""	SpectrumID: ""13300""	scans: ""20791"""
QGPPGPPGSPGEQGPSGASGPAGPR,4|Oxidation|7|Oxidation|10|Oxidation|13|Deamidated,"File: ""J:\082018-os-Sc-Wa\sc7-O.raw""	SpectrumID: ""13204""	scans: ""20688"""
DGEAGAQGPPGPAGPAGERGEQGPA,7|Deamidated|10|Oxidation|22|Deamidated,"File: ""J:\082018-os-Sc-Wa\sc7-O.raw""	SpectrumID: ""11439""	scans: ""18792"""
GATGAAGPPGPTGPAGPPGFPGAVGAK,9|Oxidation|18|Oxidation|21|Oxidation,"File: ""J:\082018-os-Sc-Wa\sc7-O.raw""	SpectrumID: ""15427""	scans: ""23103"""
GDAGAPGAPGSQGAPGLQGMPGERG,6|Oxidation|9|Oxidation|12|Deamidated|15|Oxidation|18|Deamidated|20|Oxidation|21|Oxidation,"File: ""J:\082018-os-Sc-Wa\sc7-O.raw""	SpectrumID: ""8638""	scans: ""15723"""
GSEGPQGVRGEPGPPGPAGAAGPAGN,6|Deamidated|12|Oxidation|15|Oxidation|26|Deamidated,"File: ""J:\082018-os-Sc-Wa\sc7-O.raw""	SpectrumID: ""10910""	scans: ""18218"""
DGEAGAQGPPGPAGPAGERGEQGPAG,22|Deamidated,"File: ""J:\082018-os-Sc-Wa\sc7-O.raw""	SpectrumID: ""11982""	scans: ""19379"""
RGEPGPPGPAGFAGPPGADGQPGAK,4|Oxidation|7|Oxidation|16|Oxidation|21|Deamidated,"File: ""J:\082018-os-Sc-Wa\sc7-O.raw""	SpectrumID: ""10662""	scans: ""17948"""
GRTGDAGPVGPPGPPGPPGPPGPPSG,12|Oxidation|15|Oxidation|18|Oxidation|21|Oxidation,"File: ""J:\082018-os-Sc-Wa\sc7-O.raw""	SpectrumID: ""12101""	scans: ""19506"""
GEPGPPGPAGAAGPAGNPGADGQPGAK,3|Oxidation|6|Oxidation|18|Oxidation,"File: ""J:\082018-os-Sc-Wa\sc7-O.raw""	SpectrumID: ""8361""	scans: ""15417"""
GPQGFQGPPGEPGEPGASGPMGPR,3|Deamidated|6|Deamidated|9|Oxidation|12|Oxidation|15|Oxidation|21|Oxidation,"File: ""J:\082018-os-Sc-Wa\sc7-O.raw""	SpectrumID: ""12454""	scans: ""19882"""
GEQGPAGSPGFQGLPGPAGPPGEAGK,9|Oxidation|12|Deamidated|15|Oxidation|21|Oxidation,"File: ""J:\082018-os-Sc-Wa\sc7-O.raw""	SpectrumID: ""16211""	scans: ""23941"""
GLQGPPGPPGSPGEQGPSGASGPAGPR,6|Oxidation|9|Oxidation|12|Oxidation,"File: ""J:\082018-os-Sc-Wa\sc7-O.raw""	SpectrumID: ""10911""	scans: ""18219"""
GPSGPQGPSGPPGPKGNSGEPGAPGNK,6|Deamidated|12|Oxidation|14|Oxidation|17|Deamidated|24|Oxidation|26|Deamidated,"File: ""J:\082018-os-Sc-Wa\sc7-O.raw""	SpectrumID: ""6247""	scans: ""13100"""
GPPGEAGKPGEQGVPGDLGAPGPSGAR,3|Oxidation|9|Oxidation|12|Deamidated|15|Oxidation|21|Oxidation,"File: ""J:\082018-os-Sc-Wa\sc7-O.raw""	SpectrumID: ""8557""	scans: ""15637"""
SGLQGPPGPPGSPGEQGPSGASGPAGPR,7|Oxidation|10|Oxidation|13|Oxidation|16|Deamidated,"File: ""J:\082018-os-Sc-Wa\sc7-O.raw""	SpectrumID: ""11706""	scans: ""19084"""
GNDGATGAAGPPGPTGPAGPPGFPGAVGAK,2|Deamidated|21|Oxidation,"File: ""J:\082018-os-Sc-Wa\sc7-O.raw""	SpectrumID: ""19838""	scans: ""27851"""
GDAGPAGPKGEPGSPGENGAPGQMGPR,8|Oxidation|12|Oxidation|15|Oxidation|21|Oxidation|24|Oxidation,"File: ""J:\082018-os-Sc-Wa\sc7-O.raw""	SpectrumID: ""3944""	scans: ""10425"""
VRGEPGPPGPAGAAGPAGNPGADGQPGAK,5|Oxidation|8|Oxidation|20|Oxidation|25|Deamidated|26|Oxidation,"File: ""J:\082018-os-Sc-Wa\sc7-O.raw""	SpectrumID: ""6458""	scans: ""13334"""
GAPGDRGEPGPPGPAGFAGPPGADGQPGAK,3|Oxidation|26|Deamidated,"File: ""J:\082018-os-Sc-Wa\sc7-O.raw""	SpectrumID: ""14300""	scans: ""21877"""
GFSGLQGPPGPPGSPGEQGPSGASGPAGPR,6|Deamidated|15|Oxidation,"File: ""J:\082018-os-Sc-Wa\sc7-O.raw""	SpectrumID: ""18348""	scans: ""26223"""
QGPSGASGERGPPGPMGPPGLAGPPGESGR,1|Deamidated|12|Oxidation|16|Oxidation,"File: ""J:\082018-os-Sc-Wa\sc7-O.raw""	SpectrumID: ""12344""	scans: ""19765"""
GPPGAPGPQGFQGPPGEPGEPGASGPMGPR,2|Oxidation|6|Oxidation|12|Deamidated|15|Oxidation|18|Oxidation|21|Oxidation|27|Oxidation,"File: ""J:\082018-os-Sc-Wa\sc7-O.raw""	SpectrumID: ""13159""	scans: ""20640"""
GVPGPPGAVGPAGKDGEAGAQGPPGPAGPAGER,3|Oxidation,"File: ""J:\082018-os-Sc-Wa\sc7-O.raw""	SpectrumID: ""12695""	scans: ""20144"""
GLPGPPGAPGPQGFQGPPGEPGEPGASGPMGPR,3|Oxidation|9|Oxidation|12|Deamidated|15|Deamidated|18|Oxidation|24|Oxidation|30|Oxidation,"File: ""J:\082018-os-Sc-Wa\sc7-O.raw""	SpectrumID: ""18685""	scans: ""26585"""
GSEGPQGVRGEPGPPGPAGAAGPAGNPGADGQPGAK,6|Deamidated|12|Oxidation|15|Oxidation|27|Oxidation,"File: ""J:\082018-os-Sc-Wa\sc7-O.raw""	SpectrumID: ""8631""	scans: ""15715"""
GNDGATGAAGPPGPTGPAGPPGFPGAVGAKGEAGPQGAR,12|Oxidation|21|Oxidation|24|Oxidation|36|Deamidated,"File: ""J:\082018-os-Sc-Wa\sc7-O.raw""	SpectrumID: ""20268""	scans: ""28317"""
GAPGDRGEPGPPGPAGFAGPPGADGQPGAKGEPGDAGAK,3|Oxidation|9|Oxidation|12|Oxidation|21|Oxidation|26|Deamidated|27|Oxidation|33|Oxidation,"File: ""J:\082018-os-Sc-Wa\sc7-O.raw""	SpectrumID: ""9004""	scans: ""16119"""
GEPGPAGVQGPPGPAGEEGK,3|Oxidation|12|Oxidation,"File: ""J:\082018-os-Sc-Wa\sc7-O.raw""	SpectrumID: ""10383""	scans: ""17640"""
KGEPGPAGVQGPPGPAGEEGK,4|Oxidation|6|Oxidation|13|Oxidation|15|Oxidation,"File: ""J:\082018-os-Sc-Wa\sc7-O.raw""	SpectrumID: ""4926""	scans: ""11549"""
~GETGPSGPPGAPGAPGAPGPVGPAGK,9|Oxidation|15|Oxidation,"File: ""J:\082018-os-Sc-Wa\sc7-O.raw""	SpectrumID: ""11417""	scans: ""18769"""
~RGETGPSGPPGAPGAPGAPGPVGPAGK,10|Oxidation|16|Oxidation,"File: ""J:\082018-os-Sc-Wa\sc7-O.raw""	SpectrumID: ""8878""	scans: ""15983"""
AGPPGPPGPSGK,4|Oxidation,"File: ""J:\082018-os-Sc-Wa\sc7-O.raw""	SpectrumID: ""3727""	scans: ""10139"""
GNAGPPGPPGPSGK,2|Deamidated|6|Oxidation,"File: ""J:\082018-os-Sc-Wa\sc7-O.raw""	SpectrumID: ""4724""	scans: ""11323"""
GPPGPSGNAGPPGPPGPSGK,3|Oxidation|8|Deamidated|12|Oxidation,"File: ""J:\082018-os-Sc-Wa\sc7-O.raw""	SpectrumID: ""7133""	scans: ""14080"""
VGPPGPSGNAGPPGPPGPSGK,4|Oxidation|13|Oxidation,"File: ""J:\082018-os-Sc-Wa\sc7-O.raw""	SpectrumID: ""8522""	scans: ""15598"""
XP_012519093.1 PREDICTED: collagen alpha-1(III) chain [Propithecus coquereli]
VMGFPGPK,2|Oxidation|5|Oxidation,"File: ""J:\082018-os-Sc-Wa\sc7-O.raw""	SpectrumID: ""8294""	scans: ""15345"""
GVMGFPGPK,3|Oxidation|6|Oxidation,"File: ""J:\082018-os-Sc-Wa\sc7-O.raw""	SpectrumID: ""9100""	scans: ""16237"""
~PGKDGPR,,"File: ""J:\082018-os-Sc-Wa\sc7-O.raw""	SpectrumID: ""981""	scans: ""6107"""
GPPGPVGPAGK,3|Oxidation|8|Oxidation,"File: ""J:\082018-os-Sc-Wa\sc7-O.raw""	SpectrumID: ""3910""	scans: ""10370"""
Taxonomic match: Lemur catta Average Score= [0.47063031]
Containing these species:Lemur catta
XP_045415815.1 collagen alpha-2(V) chain [Lemur catta]
SVGPVGPR,,"File: ""J:\082018-os-Sc-Wa\sc7-O.raw""	SpectrumID: ""7248""	scans: ""14213"""
LVPVVTGIR,,"File: ""J:\082018-os-Sc-Wa\sc7-O.raw""	SpectrumID: ""17028""	scans: ""24813"""
GLTGNPGVQGPEGK,6|Oxidation,"File: ""J:\082018-os-Sc-Wa\sc7-O.raw""	SpectrumID: ""7440""	scans: ""14421"""
EGNPGPLGPIGPPGVR,12|Oxidation|13|Oxidation,"File: ""J:\082018-os-Sc-Wa\sc7-O.raw""	SpectrumID: ""15973""	scans: ""23688"""
GRGTQGPPGATGFPGSAGR,5|Deamidated|8|Oxidation,"File: ""J:\082018-os-Sc-Wa\sc7-O.raw""	SpectrumID: ""10135""	scans: ""17366"""
DGEVGPSGPVGPPGLAGER,13|Oxidation,"File: ""J:\082018-os-Sc-Wa\sc7-O.raw""	SpectrumID: ""17160""	scans: ""24954"""
VGPPGPPGAPGPAGPLGEPGK,4|Oxidation|7|Oxidation|10|Oxidation|19|Oxidation,"File: ""J:\082018-os-Sc-Wa\sc7-O.raw""	SpectrumID: ""12552""	scans: ""19989"""
GDRGDPGPAGLPGSQGAPGTPGPVGAPGDAGQR,6|Oxidation|12|Oxidation|18|Oxidation|21|Oxidation|27|Oxidation|32|Deamidated,"File: ""J:\082018-os-Sc-Wa\sc7-O.raw""	SpectrumID: ""10358""	scans: ""17613"""
XP_045420520.1 collagen alpha-2(I) chain [Lemur catta]
PGDKGPR,,"File: ""J:\082018-os-Sc-Wa\sc7-O.raw""	SpectrumID: ""981""	scans: ""6107"""
IGFPGPK,4|Oxidation,"File: ""J:\082018-os-Sc-Wa\sc7-O.raw""	SpectrumID: ""9969""	scans: ""17177"""
VVGPQGAR,5|Deamidated,"File: ""J:\082018-os-Sc-Wa\sc7-O.raw""	SpectrumID: ""4045""	scans: ""10544"""
GDQGPVGR,3|Deamidated,"File: ""J:\082018-os-Sc-Wa\sc7-O.raw""	SpectrumID: ""3098""	scans: ""9404"""
PSGPQGVR,,"File: ""J:\082018-os-Sc-Wa\sc7-O.raw""	SpectrumID: ""2419""	scans: ""8457"""
GHAGLAGAR,,"File: ""J:\082018-os-Sc-Wa\sc7-O.raw""	SpectrumID: ""2030""	scans: ""7936"""
GVVGPQGAR,6|Deamidated,"File: ""J:\082018-os-Sc-Wa\sc7-O.raw""	SpectrumID: ""5971""	scans: ""12774"""
GPSGPQGVR,,"File: ""J:\082018-os-Sc-Wa\sc7-O.raw""	SpectrumID: ""2962""	scans: ""9219"""
VGAPGPAGAR,4|Oxidation,"File: ""J:\082018-os-Sc-Wa\sc7-O.raw""	SpectrumID: ""2735""	scans: ""8945"""
PGPIGPAGAR,,"File: ""J:\082018-os-Sc-Wa\sc7-O.raw""	SpectrumID: ""7387""	scans: ""14365"""
VGPVGAVGPR,,"File: ""J:\082018-os-Sc-Wa\sc7-O.raw""	SpectrumID: ""9747""	scans: ""16933"""
GEVGPAGPNGF,9|Deamidated,"File: ""J:\082018-os-Sc-Wa\sc7-O.raw""	SpectrumID: ""20863""	scans: ""28979"""
PGNIGFPGPK,1|Oxidation|7|Oxidation,"File: ""J:\082018-os-Sc-Wa\sc7-O.raw""	SpectrumID: ""11792""	scans: ""19176"""
GLVGEPGPAGSK,6|Oxidation,"File: ""J:\082018-os-Sc-Wa\sc7-O.raw""	SpectrumID: ""7460""	scans: ""14443"""
GPSGPPGPDGNK,6|Oxidation,"File: ""J:\082018-os-Sc-Wa\sc7-O.raw""	SpectrumID: ""2375""	scans: ""8387"""
~PGPAGAVGATGAR,1|Oxidation,"File: ""J:\082018-os-Sc-Wa\sc7-O.raw""	SpectrumID: ""10377""	scans: ""17633"""
GENGTPGQTGAR,3|Deamidated|8|Deamidated,"File: ""J:\082018-os-Sc-Wa\sc7-O.raw""	SpectrumID: ""2390""	scans: ""8403"""
VGNPGPAGPAGPR,3|Deamidated|4|Oxidation,"File: ""J:\082018-os-Sc-Wa\sc7-O.raw""	SpectrumID: ""5958""	scans: ""12760"""
DGNPGNDGPPGR,6|Deamidated|10|Oxidation,"File: ""J:\082018-os-Sc-Wa\sc7-O.raw""	SpectrumID: ""2838""	scans: ""9081"""
GEPGNIGFPGPK,3|Oxidation|5|Deamidated|11|Oxidation,"File: ""J:\082018-os-Sc-Wa\sc7-O.raw""	SpectrumID: ""12621""	scans: ""20064"""
GFPGTPGLPGFK,3|Oxidation|9|Oxidation,"File: ""J:\082018-os-Sc-Wa\sc7-O.raw""	SpectrumID: ""19727""	scans: ""27733"""
AVGAPGPAGATGDR,5|Oxidation,"File: ""J:\082018-os-Sc-Wa\sc7-O.raw""	SpectrumID: ""4902""	scans: ""11521"""
LGPGPMGLMGPR,6|Oxidation|9|Oxidation,"File: ""J:\082018-os-Sc-Wa\sc7-O.raw""	SpectrumID: ""12189""	scans: ""19600"""
~GIPGPAGAVGATGAR,3|Oxidation,"File: ""J:\082018-os-Sc-Wa\sc7-O.raw""	SpectrumID: ""10362""	scans: ""17617"""
GAVGAPGPAGATGDR,6|Oxidation,"File: ""J:\082018-os-Sc-Wa\sc7-O.raw""	SpectrumID: ""5412""	scans: ""12110"""
GHPGKPGRPGER,3|Oxidation|9|Oxidation,"File: ""J:\082018-os-Sc-Wa\sc7-O.raw""	SpectrumID: ""417""	scans: ""5372"""
GFPGTPGLPGFKG,3|Oxidation|6|Oxidation|9|Oxidation,"File: ""J:\082018-os-Sc-Wa\sc7-O.raw""	SpectrumID: ""17460""	scans: ""25274"""
GEVGPAGPNGFAGPA,9|Deamidated,"File: ""J:\082018-os-Sc-Wa\sc7-O.raw""	SpectrumID: ""21020""	scans: ""29165"""
GSDGSVGPVGPAGPIG,,"File: ""J:\082018-os-Sc-Wa\sc7-O.raw""	SpectrumID: ""21506""	scans: ""29686"""
LLGAPGILGLPGSR,5|Oxidation|11|Oxidation,"File: ""J:\082018-os-Sc-Wa\sc7-O.raw""	SpectrumID: ""24043""	scans: ""32397"""
GPSGPPGPDGNKGEPG,6|Oxidation|11|Deamidated|15|Oxidation,"File: ""J:\082018-os-Sc-Wa\sc7-O.raw""	SpectrumID: ""3600""	scans: ""10001"""
VGEPGPLGISGPPGAR,4|Oxidation|13|Oxidation,"File: ""J:\082018-os-Sc-Wa\sc7-O.raw""	SpectrumID: ""15066""	scans: ""22711"""
GEVGPAGPNGFAGPAGAA,9|Deamidated,"File: ""J:\082018-os-Sc-Wa\sc7-O.raw""	SpectrumID: ""21836""	scans: ""30038"""
GFPGTPGLPGFKGIR,3|Oxidation|9|Oxidation,"File: ""J:\082018-os-Sc-Wa\sc7-O.raw""	SpectrumID: ""17602""	scans: ""25427"""
QGLLGAPGILGLPGSR,1|Deamidated|7|Oxidation|13|Oxidation,"File: ""J:\082018-os-Sc-Wa\sc7-O.raw""	SpectrumID: ""31204""	scans: ""41060"""
GEVGPAGPNGFAGPAGAAG,9|Deamidated,"File: ""J:\082018-os-Sc-Wa\sc7-O.raw""	SpectrumID: ""21507""	scans: ""29687"""
GAAGLPGVAGAPGLPGPR,6|Oxidation|12|Oxidation|17|Oxidation,"File: ""J:\082018-os-Sc-Wa\sc7-O.raw""	SpectrumID: ""16242""	scans: ""23975"""
GELGPVGNPGPAGPAGPR,,"File: ""J:\082018-os-Sc-Wa\sc7-O.raw""	SpectrumID: ""14272""	scans: ""21847"""
GSVGEPGPLGISGPPGAR,6|Oxidation|15|Oxidation,"File: ""J:\082018-os-Sc-Wa\sc7-O.raw""	SpectrumID: ""15197""	scans: ""22851"""
AGEDGHPGKPGRPGER,7|Oxidation|10|Oxidation,"File: ""J:\082018-os-Sc-Wa\sc7-O.raw""	SpectrumID: ""670""	scans: ""5714"""
GAPGPDGNNGAQGPPGPQGVQGGK,3|Oxidation|15|Oxidation,"File: ""J:\082018-os-Sc-Wa\sc7-O.raw""	SpectrumID: ""6956""	scans: ""13889"""
VGPVGPAGPIGSAGPPGFPGAPGPK,16|Oxidation|19|Oxidation|24|Oxidation,"File: ""J:\082018-os-Sc-Wa\sc7-O.raw""	SpectrumID: ""20021""	scans: ""28053"""
GAPGPDGNNGAQGPPGPQGVQGGKG,3|Oxidation|8|Deamidated|15|Oxidation|18|Deamidated|21|Deamidated,"File: ""J:\082018-os-Sc-Wa\sc7-O.raw""	SpectrumID: ""8808""	scans: ""15908"""
SVGPVGPAGPIGSAGPPGFPGAPGPK,17|Oxidation|20|Oxidation|23|Oxidation,"File: ""J:\082018-os-Sc-Wa\sc7-O.raw""	SpectrumID: ""20638""	scans: ""28735"""
GSDGSVGPVGPAGPIGSAGPPGFPGAPGPK,21|Oxidation|27|Oxidation,"File: ""J:\082018-os-Sc-Wa\sc7-O.raw""	SpectrumID: ""23620""	scans: ""31946"""
GSDGSVGPVGPAGPIGSAGPPGFPGAPGPKGELGPVGNPGPAGPAGPR,21|Oxidation|24|Oxidation|27|Oxidation|29|Oxidation|39|Oxidation,"File: ""J:\082018-os-Sc-Wa\sc7-O.raw""	SpectrumID: ""21406""	scans: ""29577"""
PGPQGLLGAPGILGLPGSR,1|Oxidation|3|Oxidation|10|Oxidation|16|Oxidation,"File: ""J:\082018-os-Sc-Wa\sc7-O.raw""	SpectrumID: ""27749""	scans: ""36577"""
TAGPPGTPGPQGLLGAPGILGLPGSR,4|Oxidation|5|Oxidation|8|Oxidation|11|Deamidated|17|Oxidation|23|Oxidation,"File: ""J:\082018-os-Sc-Wa\sc7-O.raw""	SpectrumID: ""28000""	scans: ""36857"""
GPAGEPGEPGQTGPAGSR,6|Oxidation|11|Deamidated,"File: ""J:\082018-os-Sc-Wa\sc7-O.raw""	SpectrumID: ""4994""	scans: ""11638"""
SVGPVGAVGPR,,"File: ""J:\082018-os-Sc-Wa\sc7-O.raw""	SpectrumID: ""24471""	scans: ""32880"""
AGSVGPVGAVGPR,,"File: ""J:\082018-os-Sc-Wa\sc7-O.raw""	SpectrumID: ""21429""	scans: ""29602"""
GPPGAVGSPGVNGAPGEAGR,15|Oxidation,"File: ""J:\082018-os-Sc-Wa\sc7-O.raw""	SpectrumID: ""9071""	scans: ""16204"""
GEVGPAGPNGFAGPAGAAGQAGAKG,9|Deamidated|20|Deamidated,"File: ""J:\082018-os-Sc-Wa\sc7-O.raw""	SpectrumID: ""15017""	scans: ""22659"""
GEPGSPGENGTPGQTGAR,6|Oxidation|12|Oxidation|14|Deamidated,"File: ""J:\082018-os-Sc-Wa\sc7-O.raw""	SpectrumID: ""2964""	scans: ""9221"""
GPPGESGAAGPTGPIGSR,3|Oxidation,"File: ""J:\082018-os-Sc-Wa\sc7-O.raw""	SpectrumID: ""9196""	scans: ""16339"""
GPPGAVGSPGVNGAPGEAGRDGNPGNDGPPGR,3|Oxidation|12|Deamidated|15|Oxidation|23|Deamidated|24|Oxidation|26|Deamidated|30|Oxidation,"File: ""J:\082018-os-Sc-Wa\sc7-O.raw""	SpectrumID: ""8628""	scans: ""15712"""
VKGEPGSPGENGTPGQTGAR,8|Oxidation|11|Deamidated|14|Oxidation|16|Deamidated,"File: ""J:\082018-os-Sc-Wa\sc7-O.raw""	SpectrumID: ""2285""	scans: ""8273"""
APGVKGEPGSPGENGTPGQTGAR,2|Oxidation|8|Oxidation|11|Oxidation|14|Deamidated|17|Oxidation|19|Deamidated,"File: ""J:\082018-os-Sc-Wa\sc7-O.raw""	SpectrumID: ""3424""	scans: ""9807"""
GAPGVKGEPGSPGENGTPGQTGAR,3|Oxidation|9|Oxidation|12|Oxidation|15|Deamidated|18|Oxidation,"File: ""J:\082018-os-Sc-Wa\sc7-O.raw""	SpectrumID: ""3259""	scans: ""9623"""
TGETGASGPPGFAGEKGPSGESGTAGPPGTPGPQGLLGAPGILGLPGSR,18|Oxidation|27|Oxidation|28|Oxidation|31|Oxidation|34|Deamidated|40|Oxidation|46|Oxidation,"File: ""J:\082018-os-Sc-Wa\sc7-O.raw""	SpectrumID: ""26205""	scans: ""34824"""
GPAGITGPPGPPGAAGK,2|Oxidation|9|Oxidation|11|Oxidation,"File: ""J:\082018-os-Sc-Wa\sc7-O.raw""	SpectrumID: ""8679""	scans: ""15767"""
TGPPGPAGITGPPGPPGAAGK,4|Oxidation|6|Oxidation|13|Oxidation|16|Oxidation,"File: ""J:\082018-os-Sc-Wa\sc7-O.raw""	SpectrumID: ""10882""	scans: ""18186"""
XP_045415289.1 collagen alpha-1(III) chain [Lemur catta]
VMGFPGPK,2|Oxidation|5|Oxidation,"File: ""J:\082018-os-Sc-Wa\sc7-O.raw""	SpectrumID: ""8294""	scans: ""15345"""
GVMGFPGPK,3|Oxidation|6|Oxidation,"File: ""J:\082018-os-Sc-Wa\sc7-O.raw""	SpectrumID: ""9100""	scans: ""16237"""
~PGKDGPR,,"File: ""J:\082018-os-Sc-Wa\sc7-O.raw""	SpectrumID: ""981""	scans: ""6107"""
GPPGPVGPAGK,3|Oxidation|8|Oxidation,"File: ""J:\082018-os-Sc-Wa\sc7-O.raw""	SpectrumID: ""3910""	scans: ""10370"""
XP_045411036.1 collagen alpha-1(II) chain isoform X1 [Lemur catta]
GPSGEPGK,6|Oxidation,"File: ""J:\082018-os-Sc-Wa\sc7-O.raw""	SpectrumID: ""549""	scans: ""5567"""
VMGFPGPK,2|Oxidation|5|Oxidation,"File: ""J:\082018-os-Sc-Wa\sc7-O.raw""	SpectrumID: ""8294""	scans: ""15345"""
GVMGFPGPK,3|Oxidation|6|Oxidation,"File: ""J:\082018-os-Sc-Wa\sc7-O.raw""	SpectrumID: ""9100""	scans: ""16237"""
GLTGPIGPPGP,9|Oxidation,"File: ""J:\082018-os-Sc-Wa\sc7-O.raw""	SpectrumID: ""20553""	scans: ""28640"""
GLTGPIGPPGPA,9|Oxidation,"File: ""J:\082018-os-Sc-Wa\sc7-O.raw""	SpectrumID: ""19789""	scans: ""27799"""
AGPPGADGQPGAK,4|Oxidation,"File: ""J:\082018-os-Sc-Wa\sc7-O.raw""	SpectrumID: ""2398""	scans: ""8413"""
GPPGATGFPGAAGR,3|Oxidation|9|Oxidation,"File: ""J:\082018-os-Sc-Wa\sc7-O.raw""	SpectrumID: ""8785""	scans: ""15884"""
FAGPPGADGQPGAK,5|Oxidation|10|Deamidated,"File: ""J:\082018-os-Sc-Wa\sc7-O.raw""	SpectrumID: ""8471""	scans: ""15537"""
GFPGLPGPSGEPGK,3|Oxidation|6|Oxidation|12|Oxidation,"File: ""J:\082018-os-Sc-Wa\sc7-O.raw""	SpectrumID: ""13919""	scans: ""21468"""
PGPAGFAGPPGADGQPGAK,1|Oxidation|10|Oxidation|15|Deamidated,"File: ""J:\082018-os-Sc-Wa\sc7-O.raw""	SpectrumID: ""12276""	scans: ""19692"""
GETGPPGPAGF,6|Oxidation,"File: ""J:\082018-os-Sc-Wa\sc7-O.raw""	SpectrumID: ""17356""	scans: ""25163"""
GFPGQDGLAGPK,3|Oxidation,"File: ""J:\082018-os-Sc-Wa\sc7-O.raw""	SpectrumID: ""12416""	scans: ""19842"""
GQPGVMGFPGPK,3|Oxidation|6|Oxidation|9|Oxidation,"File: ""J:\082018-os-Sc-Wa\sc7-O.raw""	SpectrumID: ""6523""	scans: ""13403"""
GPPGPQGATGPLGPK,3|Oxidation|6|Deamidated,"File: ""J:\082018-os-Sc-Wa\sc7-O.raw""	SpectrumID: ""10655""	scans: ""17941"""
AGDPGLQGPAGPPGEK,4|Oxidation|7|Deamidated|13|Oxidation,"File: ""J:\082018-os-Sc-Wa\sc7-O.raw""	SpectrumID: ""8472""	scans: ""15538"""
GAQGPPGATGFPGAAGR,3|Deamidated|6|Oxidation|12|Oxidation,"File: ""J:\082018-os-Sc-Wa\sc7-O.raw""	SpectrumID: ""10751""	scans: ""18046"""
DGANGIPGPIGPPGPR,7|Oxidation|13|Oxidation|15|Oxidation,"File: ""J:\082018-os-Sc-Wa\sc7-O.raw""	SpectrumID: ""13518""	scans: ""21025"""
GSAGAPGIAGAPGFPGPR,6|Oxidation|12|Oxidation|17|Oxidation,"File: ""J:\082018-os-Sc-Wa\sc7-O.raw""	SpectrumID: ""13694""	scans: ""21219"""
GLTGPIGPPGPAGANGEK,9|Oxidation,"File: ""J:\082018-os-Sc-Wa\sc7-O.raw""	SpectrumID: ""13299""	scans: ""20790"""
DGETGAAGPPGPAGPAGER,10|Oxidation,"File: ""J:\082018-os-Sc-Wa\sc7-O.raw""	SpectrumID: ""8408""	scans: ""15467"""
GESGSPGENGSPGPMGPR,6|Oxidation|12|Oxidation|15|Oxidation,"File: ""J:\082018-os-Sc-Wa\sc7-O.raw""	SpectrumID: ""3003""	scans: ""9269"""
GEPGPAGPQGAPGPAGEEGK,5|Oxidation|9|Deamidated|12|Oxidation,"File: ""J:\082018-os-Sc-Wa\sc7-O.raw""	SpectrumID: ""7053""	scans: ""13994"""
GPPGPVGPPGLTGPAGEPGR,3|Oxidation|18|Oxidation,"File: ""J:\082018-os-Sc-Wa\sc7-O.raw""	SpectrumID: ""15367""	scans: ""23039"""
VGPPGSNGNPGPPGPPGPSGK,4|Oxidation|7|Deamidated|9|Deamidated|13|Oxidation|16|Oxidation,"File: ""J:\082018-os-Sc-Wa\sc7-O.raw""	SpectrumID: ""8395""	scans: ""15453"""
GPEGAQGPRGEPGTPGSPGPAGA,6|Deamidated|12|Oxidation|15|Oxidation|18|Oxidation,"File: ""J:\082018-os-Sc-Wa\sc7-O.raw""	SpectrumID: ""6963""	scans: ""13897"""
GETGPPGPAGFAGPPGADGQPGAK,6|Oxidation|15|Oxidation|20|Deamidated,"File: ""J:\082018-os-Sc-Wa\sc7-O.raw""	SpectrumID: ""14137""	scans: ""21703"""
GASGPAGPPGAQGPPGLQGMPGER,9|Oxidation|12|Deamidated|15|Oxidation|20|Oxidation|21|Oxidation,"File: ""J:\082018-os-Sc-Wa\sc7-O.raw""	SpectrumID: ""10968""	scans: ""18285"""
GDAGAPGPQGPSGAPGPQGPTGVTGPK,6|Oxidation|9|Deamidated|15|Oxidation|18|Deamidated,"File: ""J:\082018-os-Sc-Wa\sc7-O.raw""	SpectrumID: ""11981""	scans: ""19378"""
GEPGTPGSPGPAGASGNPGTDGIPGAK,3|Oxidation|6|Oxidation|9|Oxidation|18|Oxidation|24|Oxidation,"File: ""J:\082018-os-Sc-Wa\sc7-O.raw""	SpectrumID: ""8903""	scans: ""16011"""
GFTGLQGLPGPPGPSGDQGASGPAGPSGPR,9|Oxidation|18|Deamidated,"File: ""J:\082018-os-Sc-Wa\sc7-O.raw""	SpectrumID: ""21851""	scans: ""30054"""
GPPGPAGAPGPQGFQGNPGEPGEPGVSGPMGPR,3|Oxidation|9|Oxidation|21|Oxidation|24|Oxidation|30|Oxidation,"File: ""J:\082018-os-Sc-Wa\sc7-O.raw""	SpectrumID: ""14362""	scans: ""21943"""
~GETGPPGPAGFAGPPG,2|Deamidated|6|Oxidation|15|Oxidation,"File: ""J:\082018-os-Sc-Wa\sc7-O.raw""	SpectrumID: ""17169""	scans: ""24963"""
XP_045382166.1 collagen alpha-1(I) chain isoform X1 [Lemur catta]
GADGSPGK,6|Oxidation,"File: ""J:\082018-os-Sc-Wa\sc7-O.raw""	SpectrumID: ""347""	scans: ""4929"""
AAGLPGPK,5|Oxidation,"File: ""J:\082018-os-Sc-Wa\sc7-O.raw""	SpectrumID: ""4903""	scans: ""11522"""
GPSGEPGK,6|Oxidation,"File: ""J:\082018-os-Sc-Wa\sc7-O.raw""	SpectrumID: ""549""	scans: ""5567"""
GDAGPAGPK,,"File: ""J:\082018-os-Sc-Wa\sc7-O.raw""	SpectrumID: ""2522""	scans: ""8618"""
GAAGLPGPK,6|Oxidation,"File: ""J:\082018-os-Sc-Wa\sc7-O.raw""	SpectrumID: ""5634""	scans: ""12386"""
GPAGPQGPR,,"File: ""J:\082018-os-Sc-Wa\sc7-O.raw""	SpectrumID: ""2389""	scans: ""8402"""
GFSGLDGAK,,"File: ""J:\082018-os-Sc-Wa\sc7-O.raw""	SpectrumID: ""9789""	scans: ""16983"""
VMGFPGPK,2|Oxidation|5|Oxidation,"File: ""J:\082018-os-Sc-Wa\sc7-O.raw""	SpectrumID: ""8294""	scans: ""15345"""
PGADGVAGPK,1|Oxidation,"File: ""J:\082018-os-Sc-Wa\sc7-O.raw""	SpectrumID: ""10802""	scans: ""18100"""
GFSGLDGAKG,,"File: ""J:\082018-os-Sc-Wa\sc7-O.raw""	SpectrumID: ""9978""	scans: ""17187"""
TGPPGPAGQD,4|Oxidation|9|Deamidated,"File: ""J:\082018-os-Sc-Wa\sc7-O.raw""	SpectrumID: ""6160""	scans: ""12991"""
GVMGFPGPK,3|Oxidation|6|Oxidation,"File: ""J:\082018-os-Sc-Wa\sc7-O.raw""	SpectrumID: ""9100""	scans: ""16237"""
QGPSGASGER,,"File: ""J:\082018-os-Sc-Wa\sc7-O.raw""	SpectrumID: ""180""	scans: ""3694"""
QGPPGPAGPR,1|Deamidated|4|Oxidation,"File: ""J:\082018-os-Sc-Wa\sc7-O.raw""	SpectrumID: ""6709""	scans: ""13615"""
GVVGLPGQRG,6|Oxidation|8|Deamidated,"File: ""J:\082018-os-Sc-Wa\sc7-O.raw""	SpectrumID: ""9928""	scans: ""17134"""
PGPMGPSGPR,4|Oxidation,"File: ""J:\082018-os-Sc-Wa\sc7-O.raw""	SpectrumID: ""28151""	scans: ""37040"""
GLTGPIGPPGP,9|Oxidation,"File: ""J:\082018-os-Sc-Wa\sc7-O.raw""	SpectrumID: ""20553""	scans: ""28640"""
AGVMGFPGPK,4|Oxidation|7|Oxidation,"File: ""J:\082018-os-Sc-Wa\sc7-O.raw""	SpectrumID: ""9786""	scans: ""16980"""
GPPGPMGPPGL,5|Oxidation|6|Oxidation,"File: ""J:\082018-os-Sc-Wa\sc7-O.raw""	SpectrumID: ""17197""	scans: ""24993"""
PGPPGAVGPAGK,1|Oxidation,"File: ""J:\082018-os-Sc-Wa\sc7-O.raw""	SpectrumID: ""9475""	scans: ""16639"""
~PGAPGPVGPAGK,1|Oxidation,"File: ""J:\082018-os-Sc-Wa\sc7-O.raw""	SpectrumID: ""9475""	scans: ""16639"""
PIGNVGAPGPK,8|Oxidation,"File: ""J:\082018-os-Sc-Wa\sc7-O.raw""	SpectrumID: ""6931""	scans: ""13863"""
PPGPPGPAGEK,2|Oxidation|5|Oxidation,"File: ""J:\082018-os-Sc-Wa\sc7-O.raw""	SpectrumID: ""7051""	scans: ""13992"""
GANGAPGNDGAK,6|Oxidation,"File: ""J:\082018-os-Sc-Wa\sc7-O.raw""	SpectrumID: ""778""	scans: ""5849"""
IAGAPGFPGAR,5|Oxidation|8|Oxidation,"File: ""J:\082018-os-Sc-Wa\sc7-O.raw""	SpectrumID: ""10203""	scans: ""17441"""
GLTGPIGPPGPA,9|Oxidation,"File: ""J:\082018-os-Sc-Wa\sc7-O.raw""	SpectrumID: ""19789""	scans: ""27799"""
GPPGPMGPPGLA,6|Oxidation,"File: ""J:\082018-os-Sc-Wa\sc7-O.raw""	SpectrumID: ""17659""	scans: ""25488"""
VPGPMGPSGPR,5|Oxidation,"File: ""J:\082018-os-Sc-Wa\sc7-O.raw""	SpectrumID: ""6548""	scans: ""13430"""
GRPGAPGPAGAR,3|Oxidation,"File: ""J:\082018-os-Sc-Wa\sc7-O.raw""	SpectrumID: ""2119""	scans: ""8047"""
GPIGNVGAPGPK,11|Oxidation,"File: ""J:\082018-os-Sc-Wa\sc7-O.raw""	SpectrumID: ""8335""	scans: ""15389"""
GFPGADGVAGPK,3|Oxidation,"File: ""J:\082018-os-Sc-Wa\sc7-O.raw""	SpectrumID: ""10913""	scans: ""18222"""
APGAPGPVGPAGK,2|Oxidation,"File: ""J:\082018-os-Sc-Wa\sc7-O.raw""	SpectrumID: ""6557""	scans: ""13439"""
GIAGAPGFPGAR,6|Oxidation|9|Oxidation,"File: ""J:\082018-os-Sc-Wa\sc7-O.raw""	SpectrumID: ""11426""	scans: ""18778"""
GVQGPPGPAGPR,3|Deamidated|6|Oxidation,"File: ""J:\082018-os-Sc-Wa\sc7-O.raw""	SpectrumID: ""6868""	scans: ""13796"""
GPSGPQGPSGPPG,6|Deamidated|12|Oxidation,"File: ""J:\082018-os-Sc-Wa\sc7-O.raw""	SpectrumID: ""7692""	scans: ""14692"""
TGPPGPAGQDGR,4|Oxidation,"File: ""J:\082018-os-Sc-Wa\sc7-O.raw""	SpectrumID: ""2818""	scans: ""9055"""
GADGSPGKDGVR,6|Oxidation,"File: ""J:\082018-os-Sc-Wa\sc7-O.raw""	SpectrumID: ""137""	scans: ""3428"""
GAPGAPGPVGPAGK,,"File: ""J:\082018-os-Sc-Wa\sc7-O.raw""	SpectrumID: ""8017""	scans: ""15049"""
GPPGPMGPPGLAG,3|Oxidation|6|Oxidation,"File: ""J:\082018-os-Sc-Wa\sc7-O.raw""	SpectrumID: ""16034""	scans: ""23753"""
AGPPGADGQPGAK,4|Oxidation,"File: ""J:\082018-os-Sc-Wa\sc7-O.raw""	SpectrumID: ""2398""	scans: ""8413"""
QGPPGPAGEEGK,4|Oxidation,"File: ""J:\082018-os-Sc-Wa\sc7-O.raw""	SpectrumID: ""10661""	scans: ""17947"""
GVPGPPGAVGPAGK,,"File: ""J:\082018-os-Sc-Wa\sc7-O.raw""	SpectrumID: ""11130""	scans: ""18458"""
GQAGVMGFPGPK,6|Oxidation,"File: ""J:\082018-os-Sc-Wa\sc7-O.raw""	SpectrumID: ""11453""	scans: ""18809"""
NGDDGEAGKPGR,,"File: ""J:\082018-os-Sc-Wa\sc7-O.raw""	SpectrumID: ""1005""	scans: ""6135"""
SGPQGPSGPPGPK,4|Deamidated|6|Oxidation|10|Oxidation,"File: ""J:\082018-os-Sc-Wa\sc7-O.raw""	SpectrumID: ""2988""	scans: ""9252"""
GQAGVMGFPGPKG,6|Oxidation|9|Oxidation,"File: ""J:\082018-os-Sc-Wa\sc7-O.raw""	SpectrumID: ""9793""	scans: ""16990"""
GVVGLPGQRGER,6|Oxidation|8|Deamidated,"File: ""J:\082018-os-Sc-Wa\sc7-O.raw""	SpectrumID: ""7252""	scans: ""14219"""
GLTGSPGSPGPDGK,6|Oxidation,"File: ""J:\082018-os-Sc-Wa\sc7-O.raw""	SpectrumID: ""6053""	scans: ""12870"""
GPPGATGFPGAAGR,3|Oxidation|9|Oxidation,"File: ""J:\082018-os-Sc-Wa\sc7-O.raw""	SpectrumID: ""8785""	scans: ""15884"""
PGTPGPQGIAGQR,1|Oxidation|12|Deamidated,"File: ""J:\082018-os-Sc-Wa\sc7-O.raw""	SpectrumID: ""12277""	scans: ""19693"""
ISVPGPMGPSGPR,7|Oxidation,"File: ""J:\082018-os-Sc-Wa\sc7-O.raw""	SpectrumID: ""12369""	scans: ""19792"""
PSGPQGPSGPPGPK,5|Deamidated|11|Oxidation,"File: ""J:\082018-os-Sc-Wa\sc7-O.raw""	SpectrumID: ""5710""	scans: ""12478"""
GSPGEAGRPGEAGL,3|Oxidation|9|Oxidation,"File: ""J:\082018-os-Sc-Wa\sc7-O.raw""	SpectrumID: ""6410""	scans: ""13283"""
FAGPPGADGQPGAK,5|Oxidation|10|Deamidated,"File: ""J:\082018-os-Sc-Wa\sc7-O.raw""	SpectrumID: ""8471""	scans: ""15537"""
APGIAGAPGFPGAR,2|Oxidation|8|Oxidation|11|Oxidation,"File: ""J:\082018-os-Sc-Wa\sc7-O.raw""	SpectrumID: ""12327""	scans: ""19747"""
GPAGPPGFPGAVGAK,6|Oxidation|9|Oxidation,"File: ""J:\082018-os-Sc-Wa\sc7-O.raw""	SpectrumID: ""11921""	scans: ""19314"""
AGPPGATGFPGAAGR,4|Oxidation|10|Oxidation,"File: ""J:\082018-os-Sc-Wa\sc7-O.raw""	SpectrumID: ""9565""	scans: ""16739"""
EVGPPGPPGPAGEK,5|Oxidation|8|Oxidation,"File: ""J:\082018-os-Sc-Wa\sc7-O.raw""	SpectrumID: ""6946""	scans: ""13879"""
GEQGPSGASGPAGPR,3|Deamidated,"File: ""J:\082018-os-Sc-Wa\sc7-O.raw""	SpectrumID: ""5420""	scans: ""12124"""
GPSGPQGPSGPPGPK,12|Oxidation,"File: ""J:\082018-os-Sc-Wa\sc7-O.raw""	SpectrumID: ""5726""	scans: ""12498"""
GVPGPPGAVGPAGKDG,,"File: ""J:\082018-os-Sc-Wa\sc7-O.raw""	SpectrumID: ""11849""	scans: ""19237"""
DGEAGKPGRPGER,10|Oxidation,"File: ""J:\082018-os-Sc-Wa\sc7-O.raw""	SpectrumID: ""640""	scans: ""5679"""
GFPGLPGPSGEPGK,3|Oxidation|6|Oxidation|12|Oxidation,"File: ""J:\082018-os-Sc-Wa\sc7-O.raw""	SpectrumID: ""13919""	scans: ""21468"""
GPPGPIGNVGAPGPK,3|Oxidation|8|Deamidated|12|Oxidation,"File: ""J:\082018-os-Sc-Wa\sc7-O.raw""	SpectrumID: ""11027""	scans: ""18348"""
EPGEPGASGPMGPR,2|Oxidation|5|Oxidation|11|Oxidation,"File: ""J:\082018-os-Sc-Wa\sc7-O.raw""	SpectrumID: ""3872""	scans: ""10314"""
GPPGPMGPPGLAGPPG,3|Oxidation|6|Oxidation,"File: ""J:\082018-os-Sc-Wa\sc7-O.raw""	SpectrumID: ""18800""	scans: ""26713"""
GAPGAPGAPGPVGPAGK,3|Oxidation|9|Oxidation,"File: ""J:\082018-os-Sc-Wa\sc7-O.raw""	SpectrumID: ""7355""	scans: ""14331"""
TGPAGPPGFPGAVGAK,7|Oxidation,"File: ""J:\082018-os-Sc-Wa\sc7-O.raw""	SpectrumID: ""14620""	scans: ""22228"""
GAPGTPGPQGIAGQR,3|Oxidation|6|Oxidation|9|Deamidated|14|Deamidated,"File: ""J:\082018-os-Sc-Wa\sc7-O.raw""	SpectrumID: ""8364""	scans: ""15420"""
SAGPPGATGFPGAAGR,5|Oxidation|11|Oxidation,"File: ""J:\082018-os-Sc-Wa\sc7-O.raw""	SpectrumID: ""9725""	scans: ""16909"""
SPGENGAPGQMGPR,2|Oxidation|5|Deamidated|8|Oxidation|10|Deamidated|11|Oxidation,"File: ""J:\082018-os-Sc-Wa\sc7-O.raw""	SpectrumID: ""2743""	scans: ""8957"""
GEPGPPGPAGAAGPAGN,3|Oxidation|6|Oxidation|17|Deamidated,"File: ""J:\082018-os-Sc-Wa\sc7-O.raw""	SpectrumID: ""10696""	scans: ""17987"""
GETGPAGRPGEVGPP,9|Oxidation|15|Oxidation,"File: ""J:\082018-os-Sc-Wa\sc7-O.raw""	SpectrumID: ""6442""	scans: ""13317"""
SQGAPGLQGMPGER,2|Deamidated|5|Oxidation|8|Deamidated|10|Oxidation|11|Oxidation,"File: ""J:\082018-os-Sc-Wa\sc7-O.raw""	SpectrumID: ""6248""	scans: ""13101"""
PGEQGPSGASGPAGPR,1|Oxidation|4|Deamidated,"File: ""J:\082018-os-Sc-Wa\sc7-O.raw""	SpectrumID: ""5512""	scans: ""12236"""
GSAGPPGATGFPGAAGR,12|Oxidation,"File: ""J:\082018-os-Sc-Wa\sc7-O.raw""	SpectrumID: ""11031""	scans: ""18352"""
GETGPAGRPGEVGPPG,9|Oxidation|15|Oxidation,"File: ""J:\082018-os-Sc-Wa\sc7-O.raw""	SpectrumID: ""6039""	scans: ""12852"""
TGDAGPVGPPGPPGPPG,10|Oxidation|13|Oxidation|16|Oxidation,"File: ""J:\082018-os-Sc-Wa\sc7-O.raw""	SpectrumID: ""12684""	scans: ""20133"""
PGEVGPPGPPGPAGEK,1|Oxidation|7|Oxidation,"File: ""J:\082018-os-Sc-Wa\sc7-O.raw""	SpectrumID: ""8524""	scans: ""15600"""
RGPSGPQGPSGPPGPK,7|Deamidated|13|Oxidation,"File: ""J:\082018-os-Sc-Wa\sc7-O.raw""	SpectrumID: ""4024""	scans: ""10520"""
GPSGPQGPSGPPGPKGN,12|Oxidation|17|Deamidated,"File: ""J:\082018-os-Sc-Wa\sc7-O.raw""	SpectrumID: ""6239""	scans: ""13090"""
PTGPAGPPGFPGAVGAK,8|Oxidation|11|Oxidation,"File: ""J:\082018-os-Sc-Wa\sc7-O.raw""	SpectrumID: ""13122""	scans: ""20601"""
GAAGPAGNPGADGQPGAK,8|Deamidated|9|Oxidation|14|Deamidated,"File: ""J:\082018-os-Sc-Wa\sc7-O.raw""	SpectrumID: ""4843""	scans: ""11456"""
DGLNGLPGPIGPPGPR,,"File: ""J:\082018-os-Sc-Wa\sc7-O.raw""	SpectrumID: ""24068""	scans: ""32432"""
GPPGPMGPPGLAGPPGE,5|Oxidation|6|Oxidation,"File: ""J:\082018-os-Sc-Wa\sc7-O.raw""	SpectrumID: ""19624""	scans: ""27623"""
SPGEQGPSGASGPAGPR,2|Oxidation,"File: ""J:\082018-os-Sc-Wa\sc7-O.raw""	SpectrumID: ""5057""	scans: ""11707"""
ANGAPGIAGAPGFPGAR,2|Deamidated|5|Oxidation|11|Oxidation|14|Oxidation,"File: ""J:\082018-os-Sc-Wa\sc7-O.raw""	SpectrumID: ""14756""	scans: ""22374"""
PGEPGEPGASGPMGPR,4|Oxidation|7|Oxidation|13|Oxidation,"File: ""J:\082018-os-Sc-Wa\sc7-O.raw""	SpectrumID: ""4696""	scans: ""11286"""
GDRGDAGPKGADGSPGK,8|Oxidation,"File: ""J:\082018-os-Sc-Wa\sc7-O.raw""	SpectrumID: ""1282""	scans: ""6520"""
TGPPGPAGQDGRPGPPG,4|Oxidation|9|Deamidated|13|Oxidation|16|Oxidation,"File: ""J:\082018-os-Sc-Wa\sc7-O.raw""	SpectrumID: ""5237""	scans: ""11907"""
GPMGPPGLAGPPGESGR,3|Oxidation|12|Oxidation,"File: ""J:\082018-os-Sc-Wa\sc7-O.raw""	SpectrumID: ""11222""	scans: ""18556"""
GPTGPAGPPGFPGAVGAK,9|Oxidation|12|Oxidation,"File: ""J:\082018-os-Sc-Wa\sc7-O.raw""	SpectrumID: ""13510""	scans: ""21015"""
GPPGPPGKNGDDGEAGK,3|Oxidation|6|Oxidation|9|Deamidated,"File: ""J:\082018-os-Sc-Wa\sc7-O.raw""	SpectrumID: ""2150""	scans: ""8080"""
GANGAPGIAGAPGFPGAR,6|Oxidation|12|Oxidation|15|Oxidation,"File: ""J:\082018-os-Sc-Wa\sc7-O.raw""	SpectrumID: ""12746""	scans: ""20199"""
SPGEAGRPGEAGLPGAK,2|Oxidation|8|Oxidation|14|Oxidation,"File: ""J:\082018-os-Sc-Wa\sc7-O.raw""	SpectrumID: ""3849""	scans: ""10287"""
GPAGAPGTPGPQGIAGQR,6|Oxidation,"File: ""J:\082018-os-Sc-Wa\sc7-O.raw""	SpectrumID: ""9695""	scans: ""16877"""
NGDDGEAGKPGRPGER,10|Oxidation,"File: ""J:\082018-os-Sc-Wa\sc7-O.raw""	SpectrumID: ""1004""	scans: ""6134"""
GEQGVPGDLGAPGPSGAR,14|Oxidation,"File: ""J:\082018-os-Sc-Wa\sc7-O.raw""	SpectrumID: ""11740""	scans: ""19121"""
GEPGPPGPAGAAGPAGNPGA,3|Oxidation|6|Oxidation|17|Deamidated|18|Oxidation,"File: ""J:\082018-os-Sc-Wa\sc7-O.raw""	SpectrumID: ""11223""	scans: ""18557"""
GSPGEAGRPGEAGLPGAK,3|Oxidation|9|Oxidation|15|Oxidation,"File: ""J:\082018-os-Sc-Wa\sc7-O.raw""	SpectrumID: ""3776""	scans: ""10197"""
GFSGLDGAKGDAGPAGPKG,,"File: ""J:\082018-os-Sc-Wa\sc7-O.raw""	SpectrumID: ""10036""	scans: ""17249"""
PGPMGPPGLAGPPGESGR,1|Oxidation|4|Oxidation|13|Oxidation,"File: ""J:\082018-os-Sc-Wa\sc7-O.raw""	SpectrumID: ""11877""	scans: ""19267"""
PGPTGPAGPPGFPGAVGAK,1|Oxidation|10|Oxidation|13|Oxidation,"File: ""J:\082018-os-Sc-Wa\sc7-O.raw""	SpectrumID: ""14033""	scans: ""21589"""
PGPAGFAGPPGADGQPGAK,1|Oxidation|10|Oxidation|15|Deamidated,"File: ""J:\082018-os-Sc-Wa\sc7-O.raw""	SpectrumID: ""12276""	scans: ""19692"""
EPGSPGENGAPGQMGPR,2|Oxidation|5|Oxidation|8|Deamidated|11|Oxidation|13|Deamidated|14|Oxidation,"File: ""J:\082018-os-Sc-Wa\sc7-O.raw""	SpectrumID: ""3729""	scans: ""10142"""
DGPAGAPGTPGPQGIAGQR,7|Oxidation|18|Deamidated,"File: ""J:\082018-os-Sc-Wa\sc7-O.raw""	SpectrumID: ""14438""	scans: ""22024"""
GAPGSQGAPGLQGMPGER,3|Oxidation|6|Deamidated|9|Oxidation|14|Oxidation|15|Oxidation,"File: ""J:\082018-os-Sc-Wa\sc7-O.raw""	SpectrumID: ""6421""	scans: ""13294"""
TGDAGPVGPPGPPGPPGPPG,10|Oxidation|13|Oxidation|16|Oxidation|19|Oxidation,"File: ""J:\082018-os-Sc-Wa\sc7-O.raw""	SpectrumID: ""14090""	scans: ""21650"""
GEPGSPGENGAPGQMGPR,6|Oxidation|12|Oxidation|15|Oxidation,"File: ""J:\082018-os-Sc-Wa\sc7-O.raw""	SpectrumID: ""3507""	scans: ""9897"""
PGEQGVPGDLGAPGPSGAR,1|Oxidation|15|Oxidation,"File: ""J:\082018-os-Sc-Wa\sc7-O.raw""	SpectrumID: ""11951""	scans: ""19346"""
KNGDDGEAGKPGRPGER,2|Deamidated|14|Oxidation,"File: ""J:\082018-os-Sc-Wa\sc7-O.raw""	SpectrumID: ""576""	scans: ""5603"""
GEPGPPGPAGAAGPAGNPGAD,3|Oxidation|6|Oxidation|18|Oxidation,"File: ""J:\082018-os-Sc-Wa\sc7-O.raw""	SpectrumID: ""10831""	scans: ""18131"""
GFPGERGVQGPPGPAGPR,3|Oxidation|9|Deamidated|12|Oxidation,"File: ""J:\082018-os-Sc-Wa\sc7-O.raw""	SpectrumID: ""12549""	scans: ""19986"""
GPAGPQGPRGDKGETGEQG,6|Deamidated|18|Deamidated,"File: ""J:\082018-os-Sc-Wa\sc7-O.raw""	SpectrumID: ""3378""	scans: ""9758"""
GPPGPMGPPGLAGPPGESGR,6|Oxidation,"File: ""J:\082018-os-Sc-Wa\sc7-O.raw""	SpectrumID: ""14764""	scans: ""22383"""
GEPGSPGENGAPGQMGPRG,3|Oxidation|6|Oxidation|9|Deamidated|12|Oxidation|14|Deamidated|15|Oxidation,"File: ""J:\082018-os-Sc-Wa\sc7-O.raw""	SpectrumID: ""3989""	scans: ""10473"""
TGDAGPVGPPGPPGPPGPPGP,10|Oxidation|13|Oxidation|16|Oxidation,"File: ""J:\082018-os-Sc-Wa\sc7-O.raw""	SpectrumID: ""17957""	scans: ""25806"""
GANGAPGNDGAKGDAGAPGAPG,3|Deamidated|6|Oxidation|8|Deamidated|18|Oxidation|21|Oxidation,"File: ""J:\082018-os-Sc-Wa\sc7-O.raw""	SpectrumID: ""3639""	scans: ""10045"""
TGPPGPAGQDGRPGPPGPPG,4|Oxidation|9|Deamidated|13|Oxidation|16|Oxidation|19|Oxidation,"File: ""J:\082018-os-Sc-Wa\sc7-O.raw""	SpectrumID: ""7284""	scans: ""14255"""
GETGPAGRPGEVGPPGPPGP,9|Oxidation|15|Oxidation|18|Oxidation,"File: ""J:\082018-os-Sc-Wa\sc7-O.raw""	SpectrumID: ""9597""	scans: ""16773"""
GPPGPTGPAGPPGFPGAVGAK,3|Oxidation|12|Oxidation|15|Oxidation,"File: ""J:\082018-os-Sc-Wa\sc7-O.raw""	SpectrumID: ""14480""	scans: ""22069"""
QGPPGEPGEPGASGPMGPR,4|Oxidation|7|Oxidation|10|Oxidation|16|Oxidation,"File: ""J:\082018-os-Sc-Wa\sc7-O.raw""	SpectrumID: ""5704""	scans: ""12470"""
GETGPAGRPGEVGPPGPPGPA,9|Oxidation|15|Oxidation,"File: ""J:\082018-os-Sc-Wa\sc7-O.raw""	SpectrumID: ""10724""	scans: ""18017"""
TGDAGPVGPPGPPGPPGPPGPP,10|Oxidation,"File: ""J:\082018-os-Sc-Wa\sc7-O.raw""	SpectrumID: ""21946""	scans: ""30155"""
AGPPGPTGPAGPPGFPGAVGAK,4|Oxidation|13|Oxidation,"File: ""J:\082018-os-Sc-Wa\sc7-O.raw""	SpectrumID: ""16621""	scans: ""24379"""
TGPPGPAGQDGRPGPPGPPGA,4|Oxidation|9|Deamidated|13|Oxidation|16|Oxidation|19|Oxidation,"File: ""J:\082018-os-Sc-Wa\sc7-O.raw""	SpectrumID: ""8188""	scans: ""15232"""
GNDGATGAAGPPGPTGPAGPPGF,2|Deamidated|12|Oxidation|21|Oxidation,"File: ""J:\082018-os-Sc-Wa\sc7-O.raw""	SpectrumID: ""22470""	scans: ""30714"""
GKPGEQGVPGDLGAPGPSGAR,3|Oxidation|6|Deamidated|9|Oxidation|17|Oxidation,"File: ""J:\082018-os-Sc-Wa\sc7-O.raw""	SpectrumID: ""7538""	scans: ""14526"""
AAGPPGPTGPAGPPGFPGAVGAK,4|Oxidation|5|Oxidation|14|Oxidation|17|Oxidation,"File: ""J:\082018-os-Sc-Wa\sc7-O.raw""	SpectrumID: ""22707""	scans: ""30967"""
TGDAGPVGPPGPPGPPGPPGPPS,10|Oxidation|13|Oxidation|19|Oxidation,"File: ""J:\082018-os-Sc-Wa\sc7-O.raw""	SpectrumID: ""18045""	scans: ""25899"""
GPPGPAGAAGPAGNPGADGQPGAK,3|Oxidation|14|Deamidated|15|Oxidation|20|Deamidated|21|Oxidation,"File: ""J:\082018-os-Sc-Wa\sc7-O.raw""	SpectrumID: ""7289""	scans: ""14260"""
GPPGPMGPPGLAGPPGESGREG,3|Oxidation|6|Oxidation|15|Oxidation,"File: ""J:\082018-os-Sc-Wa\sc7-O.raw""	SpectrumID: ""13137""	scans: ""20617"""
TGPAGRPGEVGPPGPPGPAGEK,7|Oxidation|13|Oxidation|16|Oxidation,"File: ""J:\082018-os-Sc-Wa\sc7-O.raw""	SpectrumID: ""6452""	scans: ""13327"""
GPKGEPGSPGENGAPGQMGPR,6|Oxidation|9|Oxidation|12|Deamidated|15|Oxidation|17|Deamidated|18|Oxidation,"File: ""J:\082018-os-Sc-Wa\sc7-O.raw""	SpectrumID: ""2283""	scans: ""8268"""
AGAPGAPGSQGAPGLQGMPGER,4|Oxidation|7|Oxidation|13|Oxidation|18|Oxidation|19|Oxidation,"File: ""J:\082018-os-Sc-Wa\sc7-O.raw""	SpectrumID: ""6984""	scans: ""13919"""
GFQGPPGEPGEPGASGPMGPR,3|Deamidated|6|Oxidation|9|Oxidation|12|Oxidation|18|Oxidation,"File: ""J:\082018-os-Sc-Wa\sc7-O.raw""	SpectrumID: ""10442""	scans: ""17703"""
GAPGDRGEPGPPGPAGFAGPPGA,3|Oxidation|9|Oxidation|12|Oxidation|21|Oxidation,"File: ""J:\082018-os-Sc-Wa\sc7-O.raw""	SpectrumID: ""13835""	scans: ""21378"""
TGPPGPAGQDGRPGPPGPPGAR,4|Oxidation|13|Oxidation|16|Oxidation|19|Oxidation,"File: ""J:\082018-os-Sc-Wa\sc7-O.raw""	SpectrumID: ""5452""	scans: ""12165"""
TGDAGPVGPPGPPGPPGPPGPPSG,10|Oxidation|13|Oxidation|16|Oxidation,"File: ""J:\082018-os-Sc-Wa\sc7-O.raw""	SpectrumID: ""18123""	scans: ""25983"""
GSPGADGPAGAPGTPGPQGIAGQR,,"File: ""J:\082018-os-Sc-Wa\sc7-O.raw""	SpectrumID: ""12895""	scans: ""20358"""
GETGPAGRPGEVGPPGPPGPAGE,9|Oxidation|15|Oxidation|18|Oxidation,"File: ""J:\082018-os-Sc-Wa\sc7-O.raw""	SpectrumID: ""9947""	scans: ""17154"""
GPPGPPGSPGEQGPSGASGPAGPR,3|Oxidation|6|Oxidation|9|Oxidation,"File: ""J:\082018-os-Sc-Wa\sc7-O.raw""	SpectrumID: ""7556""	scans: ""14545"""
TGDAGPVGPPGPPGPPGPPGPPSGG,10|Oxidation|13|Oxidation|16|Oxidation,"File: ""J:\082018-os-Sc-Wa\sc7-O.raw""	SpectrumID: ""18078""	scans: ""25935"""
GNDGATGAAGPPGPTGPAGPPGFPG,2|Deamidated|12|Oxidation|21|Oxidation|24|Oxidation,"File: ""J:\082018-os-Sc-Wa\sc7-O.raw""	SpectrumID: ""20576""	scans: ""28665"""
GEPGPPGPAGFAGPPGADGQPGAK,3|Oxidation|6|Oxidation|15|Oxidation,"File: ""J:\082018-os-Sc-Wa\sc7-O.raw""	SpectrumID: ""13297""	scans: ""20788"""
TGAAGPPGPTGPAGPPGFPGAVGAK,7|Oxidation|16|Oxidation|19|Oxidation,"File: ""J:\082018-os-Sc-Wa\sc7-O.raw""	SpectrumID: ""15228""	scans: ""22884"""
GRTGDAGPVGPPGPPGPPGPPGPP,12|Oxidation|15|Oxidation|18|Oxidation|21|Oxidation,"File: ""J:\082018-os-Sc-Wa\sc7-O.raw""	SpectrumID: ""12761""	scans: ""20215"""
GSEGPQGVRGEPGPPGPAGAAGPAG,6|Deamidated|12|Oxidation|15|Oxidation,"File: ""J:\082018-os-Sc-Wa\sc7-O.raw""	SpectrumID: ""10562""	scans: ""17838"""
GAPGDRGEPGPPGPAGFAGPPGAD,3|Oxidation|9|Oxidation|12|Oxidation|21|Oxidation,"File: ""J:\082018-os-Sc-Wa\sc7-O.raw""	SpectrumID: ""13820""	scans: ""21360"""
GDAGAPGAPGSQGAPGLQGMPGER,6|Oxidation|9|Oxidation|12|Deamidated|18|Deamidated|21|Oxidation,"File: ""J:\082018-os-Sc-Wa\sc7-O.raw""	SpectrumID: ""8992""	scans: ""16106"""
GETGPAGRPGEVGPPGPPGPAGEK,9|Oxidation|15|Oxidation,"File: ""J:\082018-os-Sc-Wa\sc7-O.raw""	SpectrumID: ""8114""	scans: ""15153"""
GFPGLPGPSGEPGKQGPSGASGER,6|Oxidation|15|Deamidated,"File: ""J:\082018-os-Sc-Wa\sc7-O.raw""	SpectrumID: ""13300""	scans: ""20791"""
QGPPGPPGSPGEQGPSGASGPAGPR,4|Oxidation|7|Oxidation|10|Oxidation|13|Deamidated,"File: ""J:\082018-os-Sc-Wa\sc7-O.raw""	SpectrumID: ""13204""	scans: ""20688"""
GATGAAGPPGPTGPAGPPGFPGAVGAK,9|Oxidation|18|Oxidation|21|Oxidation,"File: ""J:\082018-os-Sc-Wa\sc7-O.raw""	SpectrumID: ""15427""	scans: ""23103"""
GDAGAPGAPGSQGAPGLQGMPGERG,6|Oxidation|9|Oxidation|12|Deamidated|15|Oxidation|18|Deamidated|20|Oxidation|21|Oxidation,"File: ""J:\082018-os-Sc-Wa\sc7-O.raw""	SpectrumID: ""8638""	scans: ""15723"""
GSEGPQGVRGEPGPPGPAGAAGPAGN,6|Deamidated|12|Oxidation|15|Oxidation|26|Deamidated,"File: ""J:\082018-os-Sc-Wa\sc7-O.raw""	SpectrumID: ""10910""	scans: ""18218"""
RGEPGPPGPAGFAGPPGADGQPGAK,4|Oxidation|7|Oxidation|16|Oxidation|21|Deamidated,"File: ""J:\082018-os-Sc-Wa\sc7-O.raw""	SpectrumID: ""10662""	scans: ""17948"""
GRTGDAGPVGPPGPPGPPGPPGPPSG,12|Oxidation|15|Oxidation|18|Oxidation|21|Oxidation,"File: ""J:\082018-os-Sc-Wa\sc7-O.raw""	SpectrumID: ""12101""	scans: ""19506"""
GEPGPPGPAGAAGPAGNPGADGQPGAK,3|Oxidation|6|Oxidation|18|Oxidation,"File: ""J:\082018-os-Sc-Wa\sc7-O.raw""	SpectrumID: ""8361""	scans: ""15417"""
GPQGFQGPPGEPGEPGASGPMGPR,3|Deamidated|6|Deamidated|9|Oxidation|12|Oxidation|15|Oxidation|21|Oxidation,"File: ""J:\082018-os-Sc-Wa\sc7-O.raw""	SpectrumID: ""12454""	scans: ""19882"""
GEQGPAGSPGFQGLPGPAGPPGEAGK,9|Oxidation|12|Deamidated|15|Oxidation|21|Oxidation,"File: ""J:\082018-os-Sc-Wa\sc7-O.raw""	SpectrumID: ""16211""	scans: ""23941"""
GLQGPPGPPGSPGEQGPSGASGPAGPR,6|Oxidation|9|Oxidation|12|Oxidation,"File: ""J:\082018-os-Sc-Wa\sc7-O.raw""	SpectrumID: ""10911""	scans: ""18219"""
GPSGPQGPSGPPGPKGNSGEPGAPGNK,6|Deamidated|12|Oxidation|14|Oxidation|17|Deamidated|24|Oxidation|26|Deamidated,"File: ""J:\082018-os-Sc-Wa\sc7-O.raw""	SpectrumID: ""6247""	scans: ""13100"""
GPPGEAGKPGEQGVPGDLGAPGPSGAR,3|Oxidation|9|Oxidation|12|Deamidated|15|Oxidation|21|Oxidation,"File: ""J:\082018-os-Sc-Wa\sc7-O.raw""	SpectrumID: ""8557""	scans: ""15637"""
SGLQGPPGPPGSPGEQGPSGASGPAGPR,7|Oxidation|10|Oxidation|13|Oxidation|16|Deamidated,"File: ""J:\082018-os-Sc-Wa\sc7-O.raw""	SpectrumID: ""11706""	scans: ""19084"""
GNDGATGAAGPPGPTGPAGPPGFPGAVGAK,2|Deamidated|21|Oxidation,"File: ""J:\082018-os-Sc-Wa\sc7-O.raw""	SpectrumID: ""19838""	scans: ""27851"""
GDAGPAGPKGEPGSPGENGAPGQMGPR,8|Oxidation|12|Oxidation|15|Oxidation|21|Oxidation|24|Oxidation,"File: ""J:\082018-os-Sc-Wa\sc7-O.raw""	SpectrumID: ""3944""	scans: ""10425"""
VRGEPGPPGPAGAAGPAGNPGADGQPGAK,5|Oxidation|8|Oxidation|20|Oxidation|25|Deamidated|26|Oxidation,"File: ""J:\082018-os-Sc-Wa\sc7-O.raw""	SpectrumID: ""6458""	scans: ""13334"""
GAPGDRGEPGPPGPAGFAGPPGADGQPGAK,3|Oxidation|26|Deamidated,"File: ""J:\082018-os-Sc-Wa\sc7-O.raw""	SpectrumID: ""14300""	scans: ""21877"""
GFSGLQGPPGPPGSPGEQGPSGASGPAGPR,6|Deamidated|15|Oxidation,"File: ""J:\082018-os-Sc-Wa\sc7-O.raw""	SpectrumID: ""18348""	scans: ""26223"""
QGPSGASGERGPPGPMGPPGLAGPPGESGR,1|Deamidated|12|Oxidation|16|Oxidation,"File: ""J:\082018-os-Sc-Wa\sc7-O.raw""	SpectrumID: ""12344""	scans: ""19765"""
GPPGAPGPQGFQGPPGEPGEPGASGPMGPR,2|Oxidation|6|Oxidation|12|Deamidated|15|Oxidation|18|Oxidation|21|Oxidation|27|Oxidation,"File: ""J:\082018-os-Sc-Wa\sc7-O.raw""	SpectrumID: ""13159""	scans: ""20640"""
GLPGPPGAPGPQGFQGPPGEPGEPGASGPMGPR,3|Oxidation|9|Oxidation|12|Deamidated|15|Deamidated|18|Oxidation|24|Oxidation|30|Oxidation,"File: ""J:\082018-os-Sc-Wa\sc7-O.raw""	SpectrumID: ""18685""	scans: ""26585"""
GSEGPQGVRGEPGPPGPAGAAGPAGNPGADGQPGAK,6|Deamidated|12|Oxidation|15|Oxidation|27|Oxidation,"File: ""J:\082018-os-Sc-Wa\sc7-O.raw""	SpectrumID: ""8631""	scans: ""15715"""
GNDGATGAAGPPGPTGPAGPPGFPGAVGAKGEAGPQGAR,12|Oxidation|21|Oxidation|24|Oxidation|36|Deamidated,"File: ""J:\082018-os-Sc-Wa\sc7-O.raw""	SpectrumID: ""20268""	scans: ""28317"""
GAPGDRGEPGPPGPAGFAGPPGADGQPGAKGEPGDAGAK,3|Oxidation|9|Oxidation|12|Oxidation|21|Oxidation|26|Deamidated|27|Oxidation|33|Oxidation,"File: ""J:\082018-os-Sc-Wa\sc7-O.raw""	SpectrumID: ""9004""	scans: ""16119"""
GEPGPAGVQGPPGPAGEEGK,3|Oxidation|12|Oxidation,"File: ""J:\082018-os-Sc-Wa\sc7-O.raw""	SpectrumID: ""10383""	scans: ""17640"""
KGEPGPAGVQGPPGPAGEEGK,4|Oxidation|6|Oxidation|13|Oxidation|15|Oxidation,"File: ""J:\082018-os-Sc-Wa\sc7-O.raw""	SpectrumID: ""4926""	scans: ""11549"""
~GETGPSGPPGAPGAPGAPGPVGPAGK,9|Oxidation|15|Oxidation,"File: ""J:\082018-os-Sc-Wa\sc7-O.raw""	SpectrumID: ""11417""	scans: ""18769"""
~RGETGPSGPPGAPGAPGAPGPVGPAGK,10|Oxidation|16|Oxidation,"File: ""J:\082018-os-Sc-Wa\sc7-O.raw""	SpectrumID: ""8878""	scans: ""15983"""
AGPPGPPGPSGK,4|Oxidation,"File: ""J:\082018-os-Sc-Wa\sc7-O.raw""	SpectrumID: ""3727""	scans: ""10139"""
GNAGPPGPPGPSGK,2|Deamidated|6|Oxidation,"File: ""J:\082018-os-Sc-Wa\sc7-O.raw""	SpectrumID: ""4724""	scans: ""11323"""
GPPGPSGNAGPPGPPGPSGK,3|Oxidation|8|Deamidated|12|Oxidation,"File: ""J:\082018-os-Sc-Wa\sc7-O.raw""	SpectrumID: ""7133""	scans: ""14080"""
VGPPGPSGNAGPPGPPGPSGK,4|Oxidation|13|Oxidation,"File: ""J:\082018-os-Sc-Wa\sc7-O.raw""	SpectrumID: ""8522""	scans: ""15598"""
XP_045419923.1 LOW QUALITY PROTEIN: collagen alpha-1(V) chain [Lemur catta]
AQAILQQAR,2|Deamidated|6|Deamidated|7|Deamidated,"File: ""J:\082018-os-Sc-Wa\sc7-O.raw""	SpectrumID: ""11256""	scans: ""18592"""
GPAGPMGLTGR,6|Oxidation,"File: ""J:\082018-os-Sc-Wa\sc7-O.raw""	SpectrumID: ""7899""	scans: ""14923"""
RGPPGPAGPEGR,4|Oxidation,"File: ""J:\082018-os-Sc-Wa\sc7-O.raw""	SpectrumID: ""2125""	scans: ""8053"""
SQAQAILQQAR,2|Deamidated|4|Deamidated|8|Deamidated|9|Deamidated,"File: ""J:\082018-os-Sc-Wa\sc7-O.raw""	SpectrumID: ""16847""	scans: ""24620"""
GPNGPQGPTGFPGPK,3|Deamidated|12|Oxidation,"File: ""J:\082018-os-Sc-Wa\sc7-O.raw""	SpectrumID: ""11645""	scans: ""19019"""
QESQAQAILQQAR,4|Deamidated|6|Deamidated|10|Deamidated|11|Deamidated,"File: ""J:\082018-os-Sc-Wa\sc7-O.raw""	SpectrumID: ""29235""	scans: ""38384"""
TGPIGPQGAPGKPGPDGLR,10|Oxidation|13|Oxidation,"File: ""J:\082018-os-Sc-Wa\sc7-O.raw""	SpectrumID: ""8717""	scans: ""15807"""
TGPPGPPGVVGPQGPTGETGPMGER,4|Oxidation|7|Oxidation|22|Oxidation,"File: ""J:\082018-os-Sc-Wa\sc7-O.raw""	SpectrumID: ""13144""	scans: ""20624"""
LLLLLLL,,"File: ""J:\082018-os-Sc-Wa\sc7-O.raw""	SpectrumID: ""24799""	scans: ""33234"""
Taxonomic match: Nannospalax galili Average Score= [0.47010577]
Containing these species:Nannospalax galili
XP_017654330.1 collagen alpha-2(V) chain [Nannospalax galili]
SVGPVGPR,,"File: ""J:\082018-os-Sc-Wa\sc7-O.raw""	SpectrumID: ""7248""	scans: ""14213"""
LVPVVTGIR,,"File: ""J:\082018-os-Sc-Wa\sc7-O.raw""	SpectrumID: ""17028""	scans: ""24813"""
GLTGNPGVQGPEGK,6|Oxidation,"File: ""J:\082018-os-Sc-Wa\sc7-O.raw""	SpectrumID: ""7440""	scans: ""14421"""
GDPGTVGPPGPMGER,3|Oxidation|9|Oxidation|12|Oxidation,"File: ""J:\082018-os-Sc-Wa\sc7-O.raw""	SpectrumID: ""6229""	scans: ""13077"""
EGNPGPLGPIGPPGVR,12|Oxidation|13|Oxidation,"File: ""J:\082018-os-Sc-Wa\sc7-O.raw""	SpectrumID: ""15973""	scans: ""23688"""
GRGTQGPPGATGFPGSAGR,5|Deamidated|8|Oxidation,"File: ""J:\082018-os-Sc-Wa\sc7-O.raw""	SpectrumID: ""10135""	scans: ""17366"""
DGEVGPSGPVGPPGLAGER,13|Oxidation,"File: ""J:\082018-os-Sc-Wa\sc7-O.raw""	SpectrumID: ""17160""	scans: ""24954"""
GDRGDPGPAGLPGSQGAPGTPGPVGAPGDAGQR,6|Oxidation|12|Oxidation|18|Oxidation|21|Oxidation|27|Oxidation|32|Deamidated,"File: ""J:\082018-os-Sc-Wa\sc7-O.raw""	SpectrumID: ""10358""	scans: ""17613"""
XP_008839510.1 collagen alpha-1(II) chain isoform X1 [Nannospalax galili]
GPSGEPGK,6|Oxidation,"File: ""J:\082018-os-Sc-Wa\sc7-O.raw""	SpectrumID: ""549""	scans: ""5567"""
VMGFPGPK,2|Oxidation|5|Oxidation,"File: ""J:\082018-os-Sc-Wa\sc7-O.raw""	SpectrumID: ""8294""	scans: ""15345"""
GVMGFPGPK,3|Oxidation|6|Oxidation,"File: ""J:\082018-os-Sc-Wa\sc7-O.raw""	SpectrumID: ""9100""	scans: ""16237"""
GLTGPIGPPGP,9|Oxidation,"File: ""J:\082018-os-Sc-Wa\sc7-O.raw""	SpectrumID: ""20553""	scans: ""28640"""
GLTGPIGPPGPA,9|Oxidation,"File: ""J:\082018-os-Sc-Wa\sc7-O.raw""	SpectrumID: ""19789""	scans: ""27799"""
AGPPGADGQPGAK,4|Oxidation,"File: ""J:\082018-os-Sc-Wa\sc7-O.raw""	SpectrumID: ""2398""	scans: ""8413"""
GPPGATGFPGAAGR,3|Oxidation|9|Oxidation,"File: ""J:\082018-os-Sc-Wa\sc7-O.raw""	SpectrumID: ""8785""	scans: ""15884"""
FAGPPGADGQPGAK,5|Oxidation|10|Deamidated,"File: ""J:\082018-os-Sc-Wa\sc7-O.raw""	SpectrumID: ""8471""	scans: ""15537"""
GFPGLPGPSGEPGK,3|Oxidation|6|Oxidation|12|Oxidation,"File: ""J:\082018-os-Sc-Wa\sc7-O.raw""	SpectrumID: ""13919""	scans: ""21468"""
PGPAGFAGPPGADGQPGAK,1|Oxidation|10|Oxidation|15|Deamidated,"File: ""J:\082018-os-Sc-Wa\sc7-O.raw""	SpectrumID: ""12276""	scans: ""19692"""
GETGPPGPAGF,6|Oxidation,"File: ""J:\082018-os-Sc-Wa\sc7-O.raw""	SpectrumID: ""17356""	scans: ""25163"""
GFPGQDGLAGPK,3|Oxidation,"File: ""J:\082018-os-Sc-Wa\sc7-O.raw""	SpectrumID: ""12416""	scans: ""19842"""
GQPGVMGFPGPK,3|Oxidation|6|Oxidation|9|Oxidation,"File: ""J:\082018-os-Sc-Wa\sc7-O.raw""	SpectrumID: ""6523""	scans: ""13403"""
GPPGPQGATGPLGPK,3|Oxidation|6|Deamidated,"File: ""J:\082018-os-Sc-Wa\sc7-O.raw""	SpectrumID: ""10655""	scans: ""17941"""
AGDPGLQGPAGPPGEK,4|Oxidation|7|Deamidated|13|Oxidation,"File: ""J:\082018-os-Sc-Wa\sc7-O.raw""	SpectrumID: ""8472""	scans: ""15538"""
GAQGPPGATGFPGAAGR,3|Deamidated|6|Oxidation|12|Oxidation,"File: ""J:\082018-os-Sc-Wa\sc7-O.raw""	SpectrumID: ""10751""	scans: ""18046"""
GSAGAPGIAGAPGFPGPR,6|Oxidation|12|Oxidation|17|Oxidation,"File: ""J:\082018-os-Sc-Wa\sc7-O.raw""	SpectrumID: ""13694""	scans: ""21219"""
GLTGPIGPPGPAGANGEK,9|Oxidation,"File: ""J:\082018-os-Sc-Wa\sc7-O.raw""	SpectrumID: ""13299""	scans: ""20790"""
DGETGAAGPPGPAGPAGER,10|Oxidation,"File: ""J:\082018-os-Sc-Wa\sc7-O.raw""	SpectrumID: ""8408""	scans: ""15467"""
GESGSPGENGSPGPMGPR,6|Oxidation|12|Oxidation|15|Oxidation,"File: ""J:\082018-os-Sc-Wa\sc7-O.raw""	SpectrumID: ""3003""	scans: ""9269"""
GPPGPVGPPGLTGPAGEPGR,3|Oxidation|18|Oxidation,"File: ""J:\082018-os-Sc-Wa\sc7-O.raw""	SpectrumID: ""15367""	scans: ""23039"""
VGPPGSNGNPGPPGPPGPSGK,4|Oxidation|7|Deamidated|9|Deamidated|13|Oxidation|16|Oxidation,"File: ""J:\082018-os-Sc-Wa\sc7-O.raw""	SpectrumID: ""8395""	scans: ""15453"""
GPEGAQGPRGEPGTPGSPGPAGA,6|Deamidated|12|Oxidation|15|Oxidation|18|Oxidation,"File: ""J:\082018-os-Sc-Wa\sc7-O.raw""	SpectrumID: ""6963""	scans: ""13897"""
GETGPPGPAGFAGPPGADGQPGAK,6|Oxidation|15|Oxidation|20|Deamidated,"File: ""J:\082018-os-Sc-Wa\sc7-O.raw""	SpectrumID: ""14137""	scans: ""21703"""
GDAGAPGPQGPSGAPGPQGPTGVTGPK,6|Oxidation|9|Deamidated|15|Oxidation|18|Deamidated,"File: ""J:\082018-os-Sc-Wa\sc7-O.raw""	SpectrumID: ""11981""	scans: ""19378"""
GEPGTPGSPGPAGASGNPGTDGIPGAK,3|Oxidation|6|Oxidation|9|Oxidation|18|Oxidation|24|Oxidation,"File: ""J:\082018-os-Sc-Wa\sc7-O.raw""	SpectrumID: ""8903""	scans: ""16011"""
GFTGLQGLPGPPGPSGDQGASGPAGPSGPR,9|Oxidation|18|Deamidated,"File: ""J:\082018-os-Sc-Wa\sc7-O.raw""	SpectrumID: ""21851""	scans: ""30054"""
GPPGPAGAPGPQGFQGNPGEPGEPGVSGPMGPR,3|Oxidation|9|Oxidation|21|Oxidation|24|Oxidation|30|Oxidation,"File: ""J:\082018-os-Sc-Wa\sc7-O.raw""	SpectrumID: ""14362""	scans: ""21943"""
~GETGPPGPAGFAGPPG,2|Deamidated|6|Oxidation|15|Oxidation,"File: ""J:\082018-os-Sc-Wa\sc7-O.raw""	SpectrumID: ""17169""	scans: ""24963"""
XP_008836559.1 collagen alpha-1(I) chain isoform X1 [Nannospalax galili]
EGGKGPR,,"File: ""J:\082018-os-Sc-Wa\sc7-O.raw""	SpectrumID: ""357""	scans: ""5062"""
AAGLPGPK,5|Oxidation,"File: ""J:\082018-os-Sc-Wa\sc7-O.raw""	SpectrumID: ""4903""	scans: ""11522"""
GPSGEPGK,6|Oxidation,"File: ""J:\082018-os-Sc-Wa\sc7-O.raw""	SpectrumID: ""549""	scans: ""5567"""
GDAGPAGPK,,"File: ""J:\082018-os-Sc-Wa\sc7-O.raw""	SpectrumID: ""2522""	scans: ""8618"""
GAAGLPGPK,6|Oxidation,"File: ""J:\082018-os-Sc-Wa\sc7-O.raw""	SpectrumID: ""5634""	scans: ""12386"""
GPAGPQGPR,,"File: ""J:\082018-os-Sc-Wa\sc7-O.raw""	SpectrumID: ""2389""	scans: ""8402"""
GFSGLDGAK,,"File: ""J:\082018-os-Sc-Wa\sc7-O.raw""	SpectrumID: ""9789""	scans: ""16983"""
VMGFPGPK,2|Oxidation|5|Oxidation,"File: ""J:\082018-os-Sc-Wa\sc7-O.raw""	SpectrumID: ""8294""	scans: ""15345"""
PGADGVAGPK,1|Oxidation,"File: ""J:\082018-os-Sc-Wa\sc7-O.raw""	SpectrumID: ""10802""	scans: ""18100"""
GFSGLDGAKG,,"File: ""J:\082018-os-Sc-Wa\sc7-O.raw""	SpectrumID: ""9978""	scans: ""17187"""
TGPPGPAGQD,4|Oxidation|9|Deamidated,"File: ""J:\082018-os-Sc-Wa\sc7-O.raw""	SpectrumID: ""6160""	scans: ""12991"""
GVMGFPGPK,3|Oxidation|6|Oxidation,"File: ""J:\082018-os-Sc-Wa\sc7-O.raw""	SpectrumID: ""9100""	scans: ""16237"""
QGPPGPAGPR,1|Deamidated|4|Oxidation,"File: ""J:\082018-os-Sc-Wa\sc7-O.raw""	SpectrumID: ""6709""	scans: ""13615"""
GVVGLPGQRG,6|Oxidation|8|Deamidated,"File: ""J:\082018-os-Sc-Wa\sc7-O.raw""	SpectrumID: ""9928""	scans: ""17134"""
PGPMGPSGPR,4|Oxidation,"File: ""J:\082018-os-Sc-Wa\sc7-O.raw""	SpectrumID: ""28151""	scans: ""37040"""
AGVMGFPGPK,4|Oxidation|7|Oxidation,"File: ""J:\082018-os-Sc-Wa\sc7-O.raw""	SpectrumID: ""9786""	scans: ""16980"""
GPPGPMGPPGL,5|Oxidation|6|Oxidation,"File: ""J:\082018-os-Sc-Wa\sc7-O.raw""	SpectrumID: ""17197""	scans: ""24993"""
PGPPGAVGPAGK,1|Oxidation,"File: ""J:\082018-os-Sc-Wa\sc7-O.raw""	SpectrumID: ""9475""	scans: ""16639"""
~PGAPGPVGPAGK,1|Oxidation,"File: ""J:\082018-os-Sc-Wa\sc7-O.raw""	SpectrumID: ""9475""	scans: ""16639"""
PIGNVGAPGPK,8|Oxidation,"File: ""J:\082018-os-Sc-Wa\sc7-O.raw""	SpectrumID: ""6931""	scans: ""13863"""
PPGPPGPAGEK,2|Oxidation|5|Oxidation,"File: ""J:\082018-os-Sc-Wa\sc7-O.raw""	SpectrumID: ""7051""	scans: ""13992"""
IAGAPGFPGAR,5|Oxidation|8|Oxidation,"File: ""J:\082018-os-Sc-Wa\sc7-O.raw""	SpectrumID: ""10203""	scans: ""17441"""
GPPGPMGPPGLA,6|Oxidation,"File: ""J:\082018-os-Sc-Wa\sc7-O.raw""	SpectrumID: ""17659""	scans: ""25488"""
VPGPMGPSGPR,5|Oxidation,"File: ""J:\082018-os-Sc-Wa\sc7-O.raw""	SpectrumID: ""6548""	scans: ""13430"""
GRPGAPGPAGAR,3|Oxidation,"File: ""J:\082018-os-Sc-Wa\sc7-O.raw""	SpectrumID: ""2119""	scans: ""8047"""
GPIGNVGAPGPK,11|Oxidation,"File: ""J:\082018-os-Sc-Wa\sc7-O.raw""	SpectrumID: ""8335""	scans: ""15389"""
GFPGADGVAGPK,3|Oxidation,"File: ""J:\082018-os-Sc-Wa\sc7-O.raw""	SpectrumID: ""10913""	scans: ""18222"""
APGAPGPVGPAGK,2|Oxidation,"File: ""J:\082018-os-Sc-Wa\sc7-O.raw""	SpectrumID: ""6557""	scans: ""13439"""
GIAGAPGFPGAR,6|Oxidation|9|Oxidation,"File: ""J:\082018-os-Sc-Wa\sc7-O.raw""	SpectrumID: ""11426""	scans: ""18778"""
GVQGPPGPAGPR,3|Deamidated|6|Oxidation,"File: ""J:\082018-os-Sc-Wa\sc7-O.raw""	SpectrumID: ""6868""	scans: ""13796"""
GPSGPQGPSGPPG,6|Deamidated|12|Oxidation,"File: ""J:\082018-os-Sc-Wa\sc7-O.raw""	SpectrumID: ""7692""	scans: ""14692"""
TGPPGPAGQDGR,4|Oxidation,"File: ""J:\082018-os-Sc-Wa\sc7-O.raw""	SpectrumID: ""2818""	scans: ""9055"""
EGSPGAEGSPGR,4|Oxidation|10|Oxidation,"File: ""J:\082018-os-Sc-Wa\sc7-O.raw""	SpectrumID: ""179""	scans: ""3693"""
GAPGAPGPVGPAGK,,"File: ""J:\082018-os-Sc-Wa\sc7-O.raw""	SpectrumID: ""8017""	scans: ""15049"""
GPPGPMGPPGLAG,3|Oxidation|6|Oxidation,"File: ""J:\082018-os-Sc-Wa\sc7-O.raw""	SpectrumID: ""16034""	scans: ""23753"""
AGPPGADGQPGAK,4|Oxidation,"File: ""J:\082018-os-Sc-Wa\sc7-O.raw""	SpectrumID: ""2398""	scans: ""8413"""
QGPPGPAGEEGK,4|Oxidation,"File: ""J:\082018-os-Sc-Wa\sc7-O.raw""	SpectrumID: ""10661""	scans: ""17947"""
GVPGPPGAVGPAGK,,"File: ""J:\082018-os-Sc-Wa\sc7-O.raw""	SpectrumID: ""11130""	scans: ""18458"""
GQAGVMGFPGPK,6|Oxidation,"File: ""J:\082018-os-Sc-Wa\sc7-O.raw""	SpectrumID: ""11453""	scans: ""18809"""
NGDDGEAGKPGR,,"File: ""J:\082018-os-Sc-Wa\sc7-O.raw""	SpectrumID: ""1005""	scans: ""6135"""
SGPQGPSGPPGPK,4|Deamidated|6|Oxidation|10|Oxidation,"File: ""J:\082018-os-Sc-Wa\sc7-O.raw""	SpectrumID: ""2988""	scans: ""9252"""
GQAGVMGFPGPKG,6|Oxidation|9|Oxidation,"File: ""J:\082018-os-Sc-Wa\sc7-O.raw""	SpectrumID: ""9793""	scans: ""16990"""
GVVGLPGQRGER,6|Oxidation|8|Deamidated,"File: ""J:\082018-os-Sc-Wa\sc7-O.raw""	SpectrumID: ""7252""	scans: ""14219"""
GLTGSPGSPGPDGK,6|Oxidation,"File: ""J:\082018-os-Sc-Wa\sc7-O.raw""	SpectrumID: ""6053""	scans: ""12870"""
GPPGATGFPGAAGR,3|Oxidation|9|Oxidation,"File: ""J:\082018-os-Sc-Wa\sc7-O.raw""	SpectrumID: ""8785""	scans: ""15884"""
PGTPGPQGIAGQR,1|Oxidation|12|Deamidated,"File: ""J:\082018-os-Sc-Wa\sc7-O.raw""	SpectrumID: ""12277""	scans: ""19693"""
PSGPQGPSGPPGPK,5|Deamidated|11|Oxidation,"File: ""J:\082018-os-Sc-Wa\sc7-O.raw""	SpectrumID: ""5710""	scans: ""12478"""
GSPGEAGRPGEAGL,3|Oxidation|9|Oxidation,"File: ""J:\082018-os-Sc-Wa\sc7-O.raw""	SpectrumID: ""6410""	scans: ""13283"""
FAGPPGADGQPGAK,5|Oxidation|10|Deamidated,"File: ""J:\082018-os-Sc-Wa\sc7-O.raw""	SpectrumID: ""8471""	scans: ""15537"""
APGIAGAPGFPGAR,2|Oxidation|8|Oxidation|11|Oxidation,"File: ""J:\082018-os-Sc-Wa\sc7-O.raw""	SpectrumID: ""12327""	scans: ""19747"""
GDKGETGEQGDRG,9|Deamidated,"File: ""J:\082018-os-Sc-Wa\sc7-O.raw""	SpectrumID: ""851""	scans: ""5948"""
GPAGPPGFPGAVGAK,6|Oxidation|9|Oxidation,"File: ""J:\082018-os-Sc-Wa\sc7-O.raw""	SpectrumID: ""11921""	scans: ""19314"""
AGPPGATGFPGAAGR,4|Oxidation|10|Oxidation,"File: ""J:\082018-os-Sc-Wa\sc7-O.raw""	SpectrumID: ""9565""	scans: ""16739"""
EVGPPGPPGPAGEK,5|Oxidation|8|Oxidation,"File: ""J:\082018-os-Sc-Wa\sc7-O.raw""	SpectrumID: ""6946""	scans: ""13879"""
GEQGPSGASGPAGPR,3|Deamidated,"File: ""J:\082018-os-Sc-Wa\sc7-O.raw""	SpectrumID: ""5420""	scans: ""12124"""
GPSGPQGPSGPPGPK,12|Oxidation,"File: ""J:\082018-os-Sc-Wa\sc7-O.raw""	SpectrumID: ""5726""	scans: ""12498"""
GVPGPPGAVGPAGKDG,,"File: ""J:\082018-os-Sc-Wa\sc7-O.raw""	SpectrumID: ""11849""	scans: ""19237"""
DGEAGKPGRPGER,10|Oxidation,"File: ""J:\082018-os-Sc-Wa\sc7-O.raw""	SpectrumID: ""640""	scans: ""5679"""
GFPGLPGPSGEPGK,3|Oxidation|6|Oxidation|12|Oxidation,"File: ""J:\082018-os-Sc-Wa\sc7-O.raw""	SpectrumID: ""13919""	scans: ""21468"""
GPPGPIGNVGAPGPK,3|Oxidation|8|Deamidated|12|Oxidation,"File: ""J:\082018-os-Sc-Wa\sc7-O.raw""	SpectrumID: ""11027""	scans: ""18348"""
EPGEPGASGPMGPR,2|Oxidation|5|Oxidation|11|Oxidation,"File: ""J:\082018-os-Sc-Wa\sc7-O.raw""	SpectrumID: ""3872""	scans: ""10314"""
GPPGPMGPPGLAGPPG,3|Oxidation|6|Oxidation,"File: ""J:\082018-os-Sc-Wa\sc7-O.raw""	SpectrumID: ""18800""	scans: ""26713"""
AGAQGPPGPAGPAGER,,"File: ""J:\082018-os-Sc-Wa\sc7-O.raw""	SpectrumID: ""6945""	scans: ""13878"""
GAPGAPGAPGPVGPAGK,3|Oxidation|9|Oxidation,"File: ""J:\082018-os-Sc-Wa\sc7-O.raw""	SpectrumID: ""7355""	scans: ""14331"""
TGPAGPPGFPGAVGAK,7|Oxidation,"File: ""J:\082018-os-Sc-Wa\sc7-O.raw""	SpectrumID: ""14620""	scans: ""22228"""
SAGPPGATGFPGAAGR,5|Oxidation|11|Oxidation,"File: ""J:\082018-os-Sc-Wa\sc7-O.raw""	SpectrumID: ""9725""	scans: ""16909"""
SPGENGAPGQMGPR,2|Oxidation|5|Deamidated|8|Oxidation|10|Deamidated|11|Oxidation,"File: ""J:\082018-os-Sc-Wa\sc7-O.raw""	SpectrumID: ""2743""	scans: ""8957"""
RGDKGETGEQGDR,10|Deamidated,"File: ""J:\082018-os-Sc-Wa\sc7-O.raw""	SpectrumID: ""586""	scans: ""5616"""
GEPGPPGPAGAAGPAGN,3|Oxidation|6|Oxidation|17|Deamidated,"File: ""J:\082018-os-Sc-Wa\sc7-O.raw""	SpectrumID: ""10696""	scans: ""17987"""
GETGPAGRPGEVGPP,9|Oxidation|15|Oxidation,"File: ""J:\082018-os-Sc-Wa\sc7-O.raw""	SpectrumID: ""6442""	scans: ""13317"""
GDKGETGEQGDRGI,9|Deamidated,"File: ""J:\082018-os-Sc-Wa\sc7-O.raw""	SpectrumID: ""3751""	scans: ""10168"""
DGEAGAQGPPGPAGPAG,7|Deamidated|10|Oxidation,"File: ""J:\082018-os-Sc-Wa\sc7-O.raw""	SpectrumID: ""12927""	scans: ""20392"""
SQGAPGLQGMPGER,2|Deamidated|5|Oxidation|8|Deamidated|10|Oxidation|11|Oxidation,"File: ""J:\082018-os-Sc-Wa\sc7-O.raw""	SpectrumID: ""6248""	scans: ""13101"""
PGEQGPSGASGPAGPR,1|Oxidation|4|Deamidated,"File: ""J:\082018-os-Sc-Wa\sc7-O.raw""	SpectrumID: ""5512""	scans: ""12236"""
GSAGPPGATGFPGAAGR,12|Oxidation,"File: ""J:\082018-os-Sc-Wa\sc7-O.raw""	SpectrumID: ""11031""	scans: ""18352"""
GETGPAGRPGEVGPPG,9|Oxidation|15|Oxidation,"File: ""J:\082018-os-Sc-Wa\sc7-O.raw""	SpectrumID: ""6039""	scans: ""12852"""
TGDAGPVGPPGPPGPPG,10|Oxidation|13|Oxidation|16|Oxidation,"File: ""J:\082018-os-Sc-Wa\sc7-O.raw""	SpectrumID: ""12684""	scans: ""20133"""
PGEVGPPGPPGPAGEK,1|Oxidation|7|Oxidation,"File: ""J:\082018-os-Sc-Wa\sc7-O.raw""	SpectrumID: ""8524""	scans: ""15600"""
RGPSGPQGPSGPPGPK,7|Deamidated|13|Oxidation,"File: ""J:\082018-os-Sc-Wa\sc7-O.raw""	SpectrumID: ""4024""	scans: ""10520"""
SGDRGETGPAGPAGPIG,,"File: ""J:\082018-os-Sc-Wa\sc7-O.raw""	SpectrumID: ""11086""	scans: ""18411"""
GPSGPQGPSGPPGPKGN,12|Oxidation|17|Deamidated,"File: ""J:\082018-os-Sc-Wa\sc7-O.raw""	SpectrumID: ""6239""	scans: ""13090"""
PTGPAGPPGFPGAVGAK,8|Oxidation|11|Oxidation,"File: ""J:\082018-os-Sc-Wa\sc7-O.raw""	SpectrumID: ""13122""	scans: ""20601"""
GAAGPAGNPGADGQPGAK,8|Deamidated|9|Oxidation|14|Deamidated,"File: ""J:\082018-os-Sc-Wa\sc7-O.raw""	SpectrumID: ""4843""	scans: ""11456"""
DGLNGLPGPIGPPGPR,,"File: ""J:\082018-os-Sc-Wa\sc7-O.raw""	SpectrumID: ""24068""	scans: ""32432"""
GPPGPMGPPGLAGPPGE,5|Oxidation|6|Oxidation,"File: ""J:\082018-os-Sc-Wa\sc7-O.raw""	SpectrumID: ""19624""	scans: ""27623"""
SPGEQGPSGASGPAGPR,2|Oxidation,"File: ""J:\082018-os-Sc-Wa\sc7-O.raw""	SpectrumID: ""5057""	scans: ""11707"""
ANGAPGIAGAPGFPGAR,2|Deamidated|5|Oxidation|11|Oxidation|14|Oxidation,"File: ""J:\082018-os-Sc-Wa\sc7-O.raw""	SpectrumID: ""14756""	scans: ""22374"""
PGEPGEPGASGPMGPR,4|Oxidation|7|Oxidation|13|Oxidation,"File: ""J:\082018-os-Sc-Wa\sc7-O.raw""	SpectrumID: ""4696""	scans: ""11286"""
TGPPGPAGQDGRPGPPG,4|Oxidation|9|Deamidated|13|Oxidation|16|Oxidation,"File: ""J:\082018-os-Sc-Wa\sc7-O.raw""	SpectrumID: ""5237""	scans: ""11907"""
GPMGPPGLAGPPGESGR,3|Oxidation|12|Oxidation,"File: ""J:\082018-os-Sc-Wa\sc7-O.raw""	SpectrumID: ""11222""	scans: ""18556"""
GPTGPAGPPGFPGAVGAK,9|Oxidation|12|Oxidation,"File: ""J:\082018-os-Sc-Wa\sc7-O.raw""	SpectrumID: ""13510""	scans: ""21015"""
GEAGAQGPPGPAGPAGER,6|Deamidated,"File: ""J:\082018-os-Sc-Wa\sc7-O.raw""	SpectrumID: ""8292""	scans: ""15343"""
GPPGPPGKNGDDGEAGK,3|Oxidation|6|Oxidation|9|Deamidated,"File: ""J:\082018-os-Sc-Wa\sc7-O.raw""	SpectrumID: ""2150""	scans: ""8080"""
GANGAPGIAGAPGFPGAR,6|Oxidation|12|Oxidation|15|Oxidation,"File: ""J:\082018-os-Sc-Wa\sc7-O.raw""	SpectrumID: ""12746""	scans: ""20199"""
SPGEAGRPGEAGLPGAK,2|Oxidation|8|Oxidation|14|Oxidation,"File: ""J:\082018-os-Sc-Wa\sc7-O.raw""	SpectrumID: ""3849""	scans: ""10287"""
NGDDGEAGKPGRPGER,10|Oxidation,"File: ""J:\082018-os-Sc-Wa\sc7-O.raw""	SpectrumID: ""1004""	scans: ""6134"""
GEQGVPGDLGAPGPSGAR,14|Oxidation,"File: ""J:\082018-os-Sc-Wa\sc7-O.raw""	SpectrumID: ""11740""	scans: ""19121"""
GEPGPPGPAGAAGPAGNPGA,3|Oxidation|6|Oxidation|17|Deamidated|18|Oxidation,"File: ""J:\082018-os-Sc-Wa\sc7-O.raw""	SpectrumID: ""11223""	scans: ""18557"""
GSPGEAGRPGEAGLPGAK,3|Oxidation|9|Oxidation|15|Oxidation,"File: ""J:\082018-os-Sc-Wa\sc7-O.raw""	SpectrumID: ""3776""	scans: ""10197"""
GFSGLDGAKGDAGPAGPKG,,"File: ""J:\082018-os-Sc-Wa\sc7-O.raw""	SpectrumID: ""10036""	scans: ""17249"""
PGPMGPPGLAGPPGESGR,1|Oxidation|4|Oxidation|13|Oxidation,"File: ""J:\082018-os-Sc-Wa\sc7-O.raw""	SpectrumID: ""11877""	scans: ""19267"""
PGPTGPAGPPGFPGAVGAK,1|Oxidation|10|Oxidation|13|Oxidation,"File: ""J:\082018-os-Sc-Wa\sc7-O.raw""	SpectrumID: ""14033""	scans: ""21589"""
PGPAGFAGPPGADGQPGAK,1|Oxidation|10|Oxidation|15|Deamidated,"File: ""J:\082018-os-Sc-Wa\sc7-O.raw""	SpectrumID: ""12276""	scans: ""19692"""
DGEAGAQGPPGPAGPAGER,,"File: ""J:\082018-os-Sc-Wa\sc7-O.raw""	SpectrumID: ""9415""	scans: ""16573"""
EPGSPGENGAPGQMGPR,2|Oxidation|5|Oxidation|8|Deamidated|11|Oxidation|13|Deamidated|14|Oxidation,"File: ""J:\082018-os-Sc-Wa\sc7-O.raw""	SpectrumID: ""3729""	scans: ""10142"""
AGPPGAPGAPGAPGPVGPAGK,4|Oxidation|7|Oxidation|13|Oxidation,"File: ""J:\082018-os-Sc-Wa\sc7-O.raw""	SpectrumID: ""9164""	scans: ""16305"""
GAPGSQGAPGLQGMPGER,3|Oxidation|6|Deamidated|9|Oxidation|14|Oxidation|15|Oxidation,"File: ""J:\082018-os-Sc-Wa\sc7-O.raw""	SpectrumID: ""6421""	scans: ""13294"""
TGDAGPVGPPGPPGPPGPPG,10|Oxidation|13|Oxidation|16|Oxidation|19|Oxidation,"File: ""J:\082018-os-Sc-Wa\sc7-O.raw""	SpectrumID: ""14090""	scans: ""21650"""
GEPGSPGENGAPGQMGPR,6|Oxidation|12|Oxidation|15|Oxidation,"File: ""J:\082018-os-Sc-Wa\sc7-O.raw""	SpectrumID: ""3507""	scans: ""9897"""
DGEAGAQGPPGPAGPAGERG,,"File: ""J:\082018-os-Sc-Wa\sc7-O.raw""	SpectrumID: ""9407""	scans: ""16564"""
PGEQGVPGDLGAPGPSGAR,1|Oxidation|15|Oxidation,"File: ""J:\082018-os-Sc-Wa\sc7-O.raw""	SpectrumID: ""11951""	scans: ""19346"""
KNGDDGEAGKPGRPGER,2|Deamidated|14|Oxidation,"File: ""J:\082018-os-Sc-Wa\sc7-O.raw""	SpectrumID: ""576""	scans: ""5603"""
GEPGPPGPAGAAGPAGNPGAD,3|Oxidation|6|Oxidation|18|Oxidation,"File: ""J:\082018-os-Sc-Wa\sc7-O.raw""	SpectrumID: ""10831""	scans: ""18131"""
GFPGERGVQGPPGPAGPR,3|Oxidation|9|Deamidated|12|Oxidation,"File: ""J:\082018-os-Sc-Wa\sc7-O.raw""	SpectrumID: ""12549""	scans: ""19986"""
EGSPGAEGSPGRDGSPGPK,4|Oxidation|10|Oxidation|16|Oxidation,"File: ""J:\082018-os-Sc-Wa\sc7-O.raw""	SpectrumID: ""2107""	scans: ""8034"""
GPAGPQGPRGDKGETGEQG,6|Deamidated|18|Deamidated,"File: ""J:\082018-os-Sc-Wa\sc7-O.raw""	SpectrumID: ""3378""	scans: ""9758"""
GPPGPMGPPGLAGPPGESGR,6|Oxidation,"File: ""J:\082018-os-Sc-Wa\sc7-O.raw""	SpectrumID: ""14764""	scans: ""22383"""
GEPGSPGENGAPGQMGPRG,3|Oxidation|6|Oxidation|9|Deamidated|12|Oxidation|14|Deamidated|15|Oxidation,"File: ""J:\082018-os-Sc-Wa\sc7-O.raw""	SpectrumID: ""3989""	scans: ""10473"""
TGDAGPVGPPGPPGPPGPPGP,10|Oxidation|13|Oxidation|16|Oxidation,"File: ""J:\082018-os-Sc-Wa\sc7-O.raw""	SpectrumID: ""17957""	scans: ""25806"""
TGPPGPAGQDGRPGPPGPPG,4|Oxidation|9|Deamidated|13|Oxidation|16|Oxidation|19|Oxidation,"File: ""J:\082018-os-Sc-Wa\sc7-O.raw""	SpectrumID: ""7284""	scans: ""14255"""
GETGPAGRPGEVGPPGPPGP,9|Oxidation|15|Oxidation|18|Oxidation,"File: ""J:\082018-os-Sc-Wa\sc7-O.raw""	SpectrumID: ""9597""	scans: ""16773"""
GPPGPTGPAGPPGFPGAVGAK,3|Oxidation|12|Oxidation|15|Oxidation,"File: ""J:\082018-os-Sc-Wa\sc7-O.raw""	SpectrumID: ""14480""	scans: ""22069"""
QGPPGEPGEPGASGPMGPR,4|Oxidation|7|Oxidation|10|Oxidation|16|Oxidation,"File: ""J:\082018-os-Sc-Wa\sc7-O.raw""	SpectrumID: ""5704""	scans: ""12470"""
GETGPAGRPGEVGPPGPPGPA,9|Oxidation|15|Oxidation,"File: ""J:\082018-os-Sc-Wa\sc7-O.raw""	SpectrumID: ""10724""	scans: ""18017"""
TGDAGPVGPPGPPGPPGPPGPP,10|Oxidation,"File: ""J:\082018-os-Sc-Wa\sc7-O.raw""	SpectrumID: ""21946""	scans: ""30155"""
AGPPGPTGPAGPPGFPGAVGAK,4|Oxidation|13|Oxidation,"File: ""J:\082018-os-Sc-Wa\sc7-O.raw""	SpectrumID: ""16621""	scans: ""24379"""
DGEAGAQGPPGPAGPAGERGE,10|Oxidation,"File: ""J:\082018-os-Sc-Wa\sc7-O.raw""	SpectrumID: ""8689""	scans: ""15777"""
GPAGPPGAPGAPGAPGPVGPAGK,6|Oxidation|9|Oxidation|12|Oxidation|15|Oxidation,"File: ""J:\082018-os-Sc-Wa\sc7-O.raw""	SpectrumID: ""9055""	scans: ""16183"""
TGPPGPAGQDGRPGPPGPPGA,4|Oxidation|9|Deamidated|13|Oxidation|16|Oxidation|19|Oxidation,"File: ""J:\082018-os-Sc-Wa\sc7-O.raw""	SpectrumID: ""8188""	scans: ""15232"""
GNDGATGAAGPPGPTGPAGPPGF,2|Deamidated|12|Oxidation|21|Oxidation,"File: ""J:\082018-os-Sc-Wa\sc7-O.raw""	SpectrumID: ""22470""	scans: ""30714"""
GKPGEQGVPGDLGAPGPSGAR,3|Oxidation|6|Deamidated|9|Oxidation|17|Oxidation,"File: ""J:\082018-os-Sc-Wa\sc7-O.raw""	SpectrumID: ""7538""	scans: ""14526"""
TGPAGPPGAPGAPGAPGPVGPAGK,7|Oxidation|13|Oxidation,"File: ""J:\082018-os-Sc-Wa\sc7-O.raw""	SpectrumID: ""12042""	scans: ""19443"""
AAGPPGPTGPAGPPGFPGAVGAK,4|Oxidation|5|Oxidation|14|Oxidation|17|Oxidation,"File: ""J:\082018-os-Sc-Wa\sc7-O.raw""	SpectrumID: ""22707""	scans: ""30967"""
TGDAGPVGPPGPPGPPGPPGPPS,10|Oxidation|13|Oxidation|19|Oxidation,"File: ""J:\082018-os-Sc-Wa\sc7-O.raw""	SpectrumID: ""18045""	scans: ""25899"""
GPPGPAGAAGPAGNPGADGQPGAK,3|Oxidation|14|Deamidated|15|Oxidation|20|Deamidated|21|Oxidation,"File: ""J:\082018-os-Sc-Wa\sc7-O.raw""	SpectrumID: ""7289""	scans: ""14260"""
GPPGPMGPPGLAGPPGESGREG,3|Oxidation|6|Oxidation|15|Oxidation,"File: ""J:\082018-os-Sc-Wa\sc7-O.raw""	SpectrumID: ""13137""	scans: ""20617"""
DGEAGAQGPPGPAGPAGERGEQ,7|Deamidated|10|Oxidation|22|Deamidated,"File: ""J:\082018-os-Sc-Wa\sc7-O.raw""	SpectrumID: ""9614""	scans: ""16791"""
TGPAGRPGEVGPPGPPGPAGEK,7|Oxidation|13|Oxidation|16|Oxidation,"File: ""J:\082018-os-Sc-Wa\sc7-O.raw""	SpectrumID: ""6452""	scans: ""13327"""
GPKGEPGSPGENGAPGQMGPR,6|Oxidation|9|Oxidation|12|Deamidated|15|Oxidation|17|Deamidated|18|Oxidation,"File: ""J:\082018-os-Sc-Wa\sc7-O.raw""	SpectrumID: ""2283""	scans: ""8268"""
GFQGPPGEPGEPGASGPMGPR,3|Deamidated|6|Oxidation|9|Oxidation|12|Oxidation|18|Oxidation,"File: ""J:\082018-os-Sc-Wa\sc7-O.raw""	SpectrumID: ""10442""	scans: ""17703"""
GAPGDRGEPGPPGPAGFAGPPGA,3|Oxidation|9|Oxidation|12|Oxidation|21|Oxidation,"File: ""J:\082018-os-Sc-Wa\sc7-O.raw""	SpectrumID: ""13835""	scans: ""21378"""
TGPPGPAGQDGRPGPPGPPGAR,4|Oxidation|13|Oxidation|16|Oxidation|19|Oxidation,"File: ""J:\082018-os-Sc-Wa\sc7-O.raw""	SpectrumID: ""5452""	scans: ""12165"""
TGDAGPVGPPGPPGPPGPPGPPSG,10|Oxidation|13|Oxidation|16|Oxidation,"File: ""J:\082018-os-Sc-Wa\sc7-O.raw""	SpectrumID: ""18123""	scans: ""25983"""
GPAGPQGPRGDKGETGEQGDR,6|Deamidated|18|Deamidated,"File: ""J:\082018-os-Sc-Wa\sc7-O.raw""	SpectrumID: ""2780""	scans: ""9010"""
GETGPAGRPGEVGPPGPPGPAGE,9|Oxidation|15|Oxidation|18|Oxidation,"File: ""J:\082018-os-Sc-Wa\sc7-O.raw""	SpectrumID: ""9947""	scans: ""17154"""
~GAPGADGPAGSPGTPGPQGIAGQR,3|Oxidation|12|Oxidation,"File: ""J:\082018-os-Sc-Wa\sc7-O.raw""	SpectrumID: ""11174""	scans: ""18505"""
GPPGPPGSPGEQGPSGASGPAGPR,3|Oxidation|6|Oxidation|9|Oxidation,"File: ""J:\082018-os-Sc-Wa\sc7-O.raw""	SpectrumID: ""7556""	scans: ""14545"""
TGDAGPVGPPGPPGPPGPPGPPSGG,10|Oxidation|13|Oxidation|16|Oxidation,"File: ""J:\082018-os-Sc-Wa\sc7-O.raw""	SpectrumID: ""18078""	scans: ""25935"""
GNDGATGAAGPPGPTGPAGPPGFPG,2|Deamidated|12|Oxidation|21|Oxidation|24|Oxidation,"File: ""J:\082018-os-Sc-Wa\sc7-O.raw""	SpectrumID: ""20576""	scans: ""28665"""
GEPGPPGPAGFAGPPGADGQPGAK,3|Oxidation|6|Oxidation|15|Oxidation,"File: ""J:\082018-os-Sc-Wa\sc7-O.raw""	SpectrumID: ""13297""	scans: ""20788"""
TGAAGPPGPTGPAGPPGFPGAVGAK,7|Oxidation|16|Oxidation|19|Oxidation,"File: ""J:\082018-os-Sc-Wa\sc7-O.raw""	SpectrumID: ""15228""	scans: ""22884"""
GRTGDAGPVGPPGPPGPPGPPGPP,12|Oxidation|15|Oxidation|18|Oxidation|21|Oxidation,"File: ""J:\082018-os-Sc-Wa\sc7-O.raw""	SpectrumID: ""12761""	scans: ""20215"""
GSEGPQGVRGEPGPPGPAGAAGPAG,6|Deamidated|12|Oxidation|15|Oxidation,"File: ""J:\082018-os-Sc-Wa\sc7-O.raw""	SpectrumID: ""10562""	scans: ""17838"""
GAPGDRGEPGPPGPAGFAGPPGAD,3|Oxidation|9|Oxidation|12|Oxidation|21|Oxidation,"File: ""J:\082018-os-Sc-Wa\sc7-O.raw""	SpectrumID: ""13820""	scans: ""21360"""
GETGPAGPPGAPGAPGAPGPVGPAGK,9|Oxidation|12|Oxidation|15|Oxidation,"File: ""J:\082018-os-Sc-Wa\sc7-O.raw""	SpectrumID: ""11417""	scans: ""18769"""
GETGPAGRPGEVGPPGPPGPAGEK,9|Oxidation|15|Oxidation,"File: ""J:\082018-os-Sc-Wa\sc7-O.raw""	SpectrumID: ""8114""	scans: ""15153"""
QGPPGPPGSPGEQGPSGASGPAGPR,4|Oxidation|7|Oxidation|10|Oxidation|13|Deamidated,"File: ""J:\082018-os-Sc-Wa\sc7-O.raw""	SpectrumID: ""13204""	scans: ""20688"""
DGEAGAQGPPGPAGPAGERGEQGPA,7|Deamidated|10|Oxidation|22|Deamidated,"File: ""J:\082018-os-Sc-Wa\sc7-O.raw""	SpectrumID: ""11439""	scans: ""18792"""
GATGAAGPPGPTGPAGPPGFPGAVGAK,9|Oxidation|18|Oxidation|21|Oxidation,"File: ""J:\082018-os-Sc-Wa\sc7-O.raw""	SpectrumID: ""15427""	scans: ""23103"""
GSEGPQGVRGEPGPPGPAGAAGPAGN,6|Deamidated|12|Oxidation|15|Oxidation|26|Deamidated,"File: ""J:\082018-os-Sc-Wa\sc7-O.raw""	SpectrumID: ""10910""	scans: ""18218"""
TGDAGPVGPPGPPGPPGPPGPPSGGF,10|Oxidation|13|Oxidation|16|Oxidation|19|Oxidation,"File: ""J:\082018-os-Sc-Wa\sc7-O.raw""	SpectrumID: ""22711""	scans: ""30971"""
DGEAGAQGPPGPAGPAGERGEQGPAG,22|Deamidated,"File: ""J:\082018-os-Sc-Wa\sc7-O.raw""	SpectrumID: ""11982""	scans: ""19379"""
RGEPGPPGPAGFAGPPGADGQPGAK,4|Oxidation|7|Oxidation|16|Oxidation|21|Deamidated,"File: ""J:\082018-os-Sc-Wa\sc7-O.raw""	SpectrumID: ""10662""	scans: ""17948"""
GRTGDAGPVGPPGPPGPPGPPGPPSG,12|Oxidation|15|Oxidation|18|Oxidation|21|Oxidation,"File: ""J:\082018-os-Sc-Wa\sc7-O.raw""	SpectrumID: ""12101""	scans: ""19506"""
GEPGPPGPAGAAGPAGNPGADGQPGAK,3|Oxidation|6|Oxidation|18|Oxidation,"File: ""J:\082018-os-Sc-Wa\sc7-O.raw""	SpectrumID: ""8361""	scans: ""15417"""
RGETGPAGPPGAPGAPGAPGPVGPAGK,10|Oxidation|13|Oxidation|16|Oxidation,"File: ""J:\082018-os-Sc-Wa\sc7-O.raw""	SpectrumID: ""8878""	scans: ""15983"""
GPQGFQGPPGEPGEPGASGPMGPR,3|Deamidated|6|Deamidated|9|Oxidation|12|Oxidation|15|Oxidation|21|Oxidation,"File: ""J:\082018-os-Sc-Wa\sc7-O.raw""	SpectrumID: ""12454""	scans: ""19882"""
GEQGPAGSPGFQGLPGPAGPPGEAGK,9|Oxidation|12|Deamidated|15|Oxidation|21|Oxidation,"File: ""J:\082018-os-Sc-Wa\sc7-O.raw""	SpectrumID: ""16211""	scans: ""23941"""
TGDAGPVGPPGPPGPPGPPGPPSGGFD,10|Oxidation|13|Oxidation|16|Oxidation,"File: ""J:\082018-os-Sc-Wa\sc7-O.raw""	SpectrumID: ""23507""	scans: ""31825"""
GLQGPPGPPGSPGEQGPSGASGPAGPR,6|Oxidation|9|Oxidation|12|Oxidation,"File: ""J:\082018-os-Sc-Wa\sc7-O.raw""	SpectrumID: ""10911""	scans: ""18219"""
GPSGPQGPSGPPGPKGNSGEPGAPGNK,6|Deamidated|12|Oxidation|14|Oxidation|17|Deamidated|24|Oxidation|26|Deamidated,"File: ""J:\082018-os-Sc-Wa\sc7-O.raw""	SpectrumID: ""6247""	scans: ""13100"""
DRGETGPAGPPGAPGAPGAPGPVGPAGK,7|Oxidation|11|Oxidation|14|Oxidation,"File: ""J:\082018-os-Sc-Wa\sc7-O.raw""	SpectrumID: ""10224""	scans: ""17464"""
GDRGETGPAGPPGAPGAPGAPGPVGPAGK,,"File: ""J:\082018-os-Sc-Wa\sc7-O.raw""	SpectrumID: ""12407""	scans: ""19832"""
GPPGEAGKPGEQGVPGDLGAPGPSGAR,3|Oxidation|9|Oxidation|12|Deamidated|15|Oxidation|21|Oxidation,"File: ""J:\082018-os-Sc-Wa\sc7-O.raw""	SpectrumID: ""8557""	scans: ""15637"""
SGLQGPPGPPGSPGEQGPSGASGPAGPR,7|Oxidation|10|Oxidation|13|Oxidation|16|Deamidated,"File: ""J:\082018-os-Sc-Wa\sc7-O.raw""	SpectrumID: ""11706""	scans: ""19084"""
GNDGATGAAGPPGPTGPAGPPGFPGAVGAK,2|Deamidated|21|Oxidation,"File: ""J:\082018-os-Sc-Wa\sc7-O.raw""	SpectrumID: ""19838""	scans: ""27851"""
GDAGPAGPKGEPGSPGENGAPGQMGPR,8|Oxidation|12|Oxidation|15|Oxidation|21|Oxidation|24|Oxidation,"File: ""J:\082018-os-Sc-Wa\sc7-O.raw""	SpectrumID: ""3944""	scans: ""10425"""
VRGEPGPPGPAGAAGPAGNPGADGQPGAK,5|Oxidation|8|Oxidation|20|Oxidation|25|Deamidated|26|Oxidation,"File: ""J:\082018-os-Sc-Wa\sc7-O.raw""	SpectrumID: ""6458""	scans: ""13334"""
GAPGDRGEPGPPGPAGFAGPPGADGQPGAK,3|Oxidation|26|Deamidated,"File: ""J:\082018-os-Sc-Wa\sc7-O.raw""	SpectrumID: ""14300""	scans: ""21877"""
GFSGLQGPPGPPGSPGEQGPSGASGPAGPR,6|Deamidated|15|Oxidation,"File: ""J:\082018-os-Sc-Wa\sc7-O.raw""	SpectrumID: ""18348""	scans: ""26223"""
GVPGPPGAVGPAGKDGEAGAQGPPGPAGPAGER,3|Oxidation,"File: ""J:\082018-os-Sc-Wa\sc7-O.raw""	SpectrumID: ""12695""	scans: ""20144"""
GSEGPQGVRGEPGPPGPAGAAGPAGNPGADGQPGAK,6|Deamidated|12|Oxidation|15|Oxidation|27|Oxidation,"File: ""J:\082018-os-Sc-Wa\sc7-O.raw""	SpectrumID: ""8631""	scans: ""15715"""
GNDGATGAAGPPGPTGPAGPPGFPGAVGAKGEAGPQGAR,12|Oxidation|21|Oxidation|24|Oxidation|36|Deamidated,"File: ""J:\082018-os-Sc-Wa\sc7-O.raw""	SpectrumID: ""20268""	scans: ""28317"""
GEPGPAGVQGPPGPAGEEGK,3|Oxidation|12|Oxidation,"File: ""J:\082018-os-Sc-Wa\sc7-O.raw""	SpectrumID: ""10383""	scans: ""17640"""
KGEPGPAGVQGPPGPAGEEGK,4|Oxidation|6|Oxidation|13|Oxidation|15|Oxidation,"File: ""J:\082018-os-Sc-Wa\sc7-O.raw""	SpectrumID: ""4926""	scans: ""11549"""
GLPGPPGSPGPQGFQGPPGEPGEPGASGPMGPR,3|Oxidation|6|Oxidation|15|Deamidated|21|Oxidation|24|Oxidation|30|Oxidation,"File: ""J:\082018-os-Sc-Wa\sc7-O.raw""	SpectrumID: ""17023""	scans: ""24808"""
GPAGSPGTPGPQGIAGQR,17|Deamidated,"File: ""J:\082018-os-Sc-Wa\sc7-O.raw""	SpectrumID: ""10277""	scans: ""17527"""
GNSGEPGAPGNKGDTGSK,6|Oxidation|9|Oxidation|11|Deamidated,"File: ""J:\082018-os-Sc-Wa\sc7-O.raw""	SpectrumID: ""921""	scans: ""6037"""
*GPSGPQGPSGPPGPKGNSGEPGAPGNKGDTGSK,6|Deamidated|12|Oxidation|14|Oxidation|17|Deamidated|21|Oxidation|26|Deamidated,"File: ""J:\082018-os-Sc-Wa\sc7-O.raw""	SpectrumID: ""4395""	scans: ""10949"""
TGDAGPVGPPGPPGPPGPPGPPSGGFDFSFMPQPPQ,10|Oxidation|13|Oxidation|31|Oxidation|33|Deamidated|36|Deamidated,"File: ""J:\082018-os-Sc-Wa\sc7-O.raw""	SpectrumID: ""34526""	scans: ""47256"""
XP_008853288.1 collagen alpha-1(XI) chain [Nannospalax galili]
~GAEGPPGK,6|Oxidation,"File: ""J:\082018-os-Sc-Wa\sc7-O.raw""	SpectrumID: ""549""	scans: ""5567"""
GPPGPMGPPGL,5|Oxidation|6|Oxidation,"File: ""J:\082018-os-Sc-Wa\sc7-O.raw""	SpectrumID: ""17197""	scans: ""24993"""
AQAILQQAR,2|Deamidated|6|Deamidated|7|Deamidated,"File: ""J:\082018-os-Sc-Wa\sc7-O.raw""	SpectrumID: ""11256""	scans: ""18592"""
XP_008833860.1 collagen alpha-1(III) chain [Nannospalax galili]
GPSGEPGK,6|Oxidation,"File: ""J:\082018-os-Sc-Wa\sc7-O.raw""	SpectrumID: ""549""	scans: ""5567"""
VMGFPGPK,2|Oxidation|5|Oxidation,"File: ""J:\082018-os-Sc-Wa\sc7-O.raw""	SpectrumID: ""8294""	scans: ""15345"""
GVMGFPGPK,3|Oxidation|6|Oxidation,"File: ""J:\082018-os-Sc-Wa\sc7-O.raw""	SpectrumID: ""9100""	scans: ""16237"""
~PGKDGPR,,"File: ""J:\082018-os-Sc-Wa\sc7-O.raw""	SpectrumID: ""981""	scans: ""6107"""
GPPGPVGPAGK,3|Oxidation|8|Oxidation,"File: ""J:\082018-os-Sc-Wa\sc7-O.raw""	SpectrumID: ""3910""	scans: ""10370"""
GQPGVMGFPGPK,3|Oxidation|6|Oxidation|9|Oxidation,"File: ""J:\082018-os-Sc-Wa\sc7-O.raw""	SpectrumID: ""6523""	scans: ""13403"""
GDKGETGERGSNGIK,,"File: ""J:\082018-os-Sc-Wa\sc7-O.raw""	SpectrumID: ""973""	scans: ""6098"""
XP_008820781.1 collagen alpha-2(I) chain isoform X1 [Nannospalax galili]
GPSGEPGK,6|Oxidation,"File: ""J:\082018-os-Sc-Wa\sc7-O.raw""	SpectrumID: ""549""	scans: ""5567"""
IGFPGPK,4|Oxidation,"File: ""J:\082018-os-Sc-Wa\sc7-O.raw""	SpectrumID: ""9969""	scans: ""17177"""
VVGPQGAR,5|Deamidated,"File: ""J:\082018-os-Sc-Wa\sc7-O.raw""	SpectrumID: ""4045""	scans: ""10544"""
GDQGPVGR,3|Deamidated,"File: ""J:\082018-os-Sc-Wa\sc7-O.raw""	SpectrumID: ""3098""	scans: ""9404"""
GVVGPQGAR,6|Deamidated,"File: ""J:\082018-os-Sc-Wa\sc7-O.raw""	SpectrumID: ""5971""	scans: ""12774"""
GPAGPSGPAGK,,"File: ""J:\082018-os-Sc-Wa\sc7-O.raw""	SpectrumID: ""2442""	scans: ""8491"""
GHNGLDGLK,3|Deamidated,"File: ""J:\082018-os-Sc-Wa\sc7-O.raw""	SpectrumID: ""6545""	scans: ""13427"""
AAGPSGPIGSR,,"File: ""J:\082018-os-Sc-Wa\sc7-O.raw""	SpectrumID: ""6210""	scans: ""13052"""
GEVGPAGPNGF,9|Deamidated,"File: ""J:\082018-os-Sc-Wa\sc7-O.raw""	SpectrumID: ""20863""	scans: ""28979"""
GLVGEPGPAGSK,6|Oxidation,"File: ""J:\082018-os-Sc-Wa\sc7-O.raw""	SpectrumID: ""7460""	scans: ""14443"""
GPSGPPGPDGNK,6|Oxidation,"File: ""J:\082018-os-Sc-Wa\sc7-O.raw""	SpectrumID: ""2375""	scans: ""8387"""
PGPVGAAGATGAR,1|Oxidation,"File: ""J:\082018-os-Sc-Wa\sc7-O.raw""	SpectrumID: ""10377""	scans: ""17633"""
DGNPGNDGPPGR,6|Deamidated|10|Oxidation,"File: ""J:\082018-os-Sc-Wa\sc7-O.raw""	SpectrumID: ""2838""	scans: ""9081"""
GAPGAVGAPGPAGAT,3|Oxidation|9|Oxidation,"File: ""J:\082018-os-Sc-Wa\sc7-O.raw""	SpectrumID: ""9121""	scans: ""16259"""
GFPGTPGLPGFK,3|Oxidation|9|Oxidation,"File: ""J:\082018-os-Sc-Wa\sc7-O.raw""	SpectrumID: ""19727""	scans: ""27733"""
AVGAPGPAGATGDR,5|Oxidation,"File: ""J:\082018-os-Sc-Wa\sc7-O.raw""	SpectrumID: ""4902""	scans: ""11521"""
LGPGPMGLMGPR,6|Oxidation|9|Oxidation,"File: ""J:\082018-os-Sc-Wa\sc7-O.raw""	SpectrumID: ""12189""	scans: ""19600"""
GPAGPSGPAGKDGR,,"File: ""J:\082018-os-Sc-Wa\sc7-O.raw""	SpectrumID: ""2128""	scans: ""8056"""
GIPGPVGAAGATGAR,3|Oxidation,"File: ""J:\082018-os-Sc-Wa\sc7-O.raw""	SpectrumID: ""10362""	scans: ""17617"""
GAVGAPGPAGATGDR,6|Oxidation,"File: ""J:\082018-os-Sc-Wa\sc7-O.raw""	SpectrumID: ""5412""	scans: ""12110"""
GFAGPAGAAGQPGAK,12|Oxidation,"File: ""J:\082018-os-Sc-Wa\sc7-O.raw""	SpectrumID: ""7664""	scans: ""14662"""
GHPGKPGRPGER,3|Oxidation|9|Oxidation,"File: ""J:\082018-os-Sc-Wa\sc7-O.raw""	SpectrumID: ""417""	scans: ""5372"""
GFPGTPGLPGFKG,3|Oxidation|6|Oxidation|9|Oxidation,"File: ""J:\082018-os-Sc-Wa\sc7-O.raw""	SpectrumID: ""17460""	scans: ""25274"""
PGEFGLPGPAGPR,1|Oxidation|12|Oxidation,"File: ""J:\082018-os-Sc-Wa\sc7-O.raw""	SpectrumID: ""15721""	scans: ""23417"""
SGITGPPGPPGAAGK,7|Oxidation|10|Oxidation,"File: ""J:\082018-os-Sc-Wa\sc7-O.raw""	SpectrumID: ""7427""	scans: ""14407"""
GEVGPAGPNGFAGPA,9|Deamidated,"File: ""J:\082018-os-Sc-Wa\sc7-O.raw""	SpectrumID: ""21020""	scans: ""29165"""
GESGAAGPSGPIGSR,,"File: ""J:\082018-os-Sc-Wa\sc7-O.raw""	SpectrumID: ""7204""	scans: ""14159"""
GSDGSVGPVGPAGPIG,,"File: ""J:\082018-os-Sc-Wa\sc7-O.raw""	SpectrumID: ""21506""	scans: ""29686"""
EPGEPGQTGPAGAR,2|Oxidation|5|Oxidation|7|Deamidated,"File: ""J:\082018-os-Sc-Wa\sc7-O.raw""	SpectrumID: ""3468""	scans: ""9855"""
PSGITGPPGPPGAAGK,8|Oxidation|11|Oxidation,"File: ""J:\082018-os-Sc-Wa\sc7-O.raw""	SpectrumID: ""8304""	scans: ""15356"""
GEPGEPGQTGPAGAR,3|Oxidation|6|Oxidation,"File: ""J:\082018-os-Sc-Wa\sc7-O.raw""	SpectrumID: ""2910""	scans: ""9159"""
GLPGEFGLPGPAGPR,11|Oxidation,"File: ""J:\082018-os-Sc-Wa\sc7-O.raw""	SpectrumID: ""20832""	scans: ""28942"""
GPSGITGPPGPPGAAGK,9|Oxidation|11|Oxidation,"File: ""J:\082018-os-Sc-Wa\sc7-O.raw""	SpectrumID: ""8679""	scans: ""15767"""
AGEPGEPGQTGPAGAR,4|Oxidation|7|Oxidation,"File: ""J:\082018-os-Sc-Wa\sc7-O.raw""	SpectrumID: ""3127""	scans: ""9442"""
GEVGPAGPNGFAGPAGAA,9|Deamidated,"File: ""J:\082018-os-Sc-Wa\sc7-O.raw""	SpectrumID: ""21836""	scans: ""30038"""
GAPGAVGAPGPAGATGDR,3|Oxidation|9|Oxidation,"File: ""J:\082018-os-Sc-Wa\sc7-O.raw""	SpectrumID: ""6665""	scans: ""13558"""
GFPGTPGLPGFKGIR,3|Oxidation|9|Oxidation,"File: ""J:\082018-os-Sc-Wa\sc7-O.raw""	SpectrumID: ""17602""	scans: ""25427"""
GPNGDSGRPGEPGLMG,3|Deamidated|9|Oxidation|12|Oxidation|15|Oxidation,"File: ""J:\082018-os-Sc-Wa\sc7-O.raw""	SpectrumID: ""6311""	scans: ""13177"""
GEVGPAGPNGFAGPAGAAG,9|Deamidated,"File: ""J:\082018-os-Sc-Wa\sc7-O.raw""	SpectrumID: ""21507""	scans: ""29687"""
GPPGESGAAGPSGPIGSR,3|Oxidation,"File: ""J:\082018-os-Sc-Wa\sc7-O.raw""	SpectrumID: ""8488""	scans: ""15557"""
GAPGAVGAPGPAGATGDRG,3|Oxidation|9|Oxidation,"File: ""J:\082018-os-Sc-Wa\sc7-O.raw""	SpectrumID: ""6411""	scans: ""13284"""
PAGEPGEPGQTGPAGAR,5|Oxidation|8|Oxidation|10|Deamidated,"File: ""J:\082018-os-Sc-Wa\sc7-O.raw""	SpectrumID: ""4445""	scans: ""11006"""
GPPGESGAAGPSGPIGSRG,3|Oxidation,"File: ""J:\082018-os-Sc-Wa\sc7-O.raw""	SpectrumID: ""8199""	scans: ""15244"""
GPAGEPGEPGQTGPAGAR,6|Oxidation|9|Oxidation|11|Deamidated,"File: ""J:\082018-os-Sc-Wa\sc7-O.raw""	SpectrumID: ""4994""	scans: ""11638"""
AGEDGHPGKPGRPGER,7|Oxidation|10|Oxidation,"File: ""J:\082018-os-Sc-Wa\sc7-O.raw""	SpectrumID: ""670""	scans: ""5714"""
DGNPGNDGPPGRDGQPG,3|Deamidated|4|Oxidation|6|Deamidated|10|Oxidation|15|Deamidated|16|Oxidation,"File: ""J:\082018-os-Sc-Wa\sc7-O.raw""	SpectrumID: ""3269""	scans: ""9636"""
GPPGPSGITGPPGPPGAAGK,3|Oxidation|12|Oxidation|15|Oxidation,"File: ""J:\082018-os-Sc-Wa\sc7-O.raw""	SpectrumID: ""10397""	scans: ""17655"""
QGPAGEPGEPGQTGPAGAR,7|Oxidation|10|Oxidation|12|Deamidated,"File: ""J:\082018-os-Sc-Wa\sc7-O.raw""	SpectrumID: ""5523""	scans: ""12248"""
GPNGDSGRPGEPGLMGPR,3|Deamidated|9|Oxidation|12|Oxidation|15|Oxidation,"File: ""J:\082018-os-Sc-Wa\sc7-O.raw""	SpectrumID: ""5778""	scans: ""12556"""
TGPPGPSGITGPPGPPGAAGK,4|Oxidation|13|Oxidation|16|Oxidation,"File: ""J:\082018-os-Sc-Wa\sc7-O.raw""	SpectrumID: ""10882""	scans: ""18186"""
VGPAGPNGFAGPAGAAGQPGAK,7|Deamidated|18|Deamidated|19|Oxidation,"File: ""J:\082018-os-Sc-Wa\sc7-O.raw""	SpectrumID: ""14688""	scans: ""22302"""
GSPGERGEVGPAGPNGFAGPA,3|Oxidation|15|Deamidated,"File: ""J:\082018-os-Sc-Wa\sc7-O.raw""	SpectrumID: ""15125""	scans: ""22774"""
GERGPPGESGAAGPSGPIGSR,6|Oxidation,"File: ""J:\082018-os-Sc-Wa\sc7-O.raw""	SpectrumID: ""6746""	scans: ""13663"""
FQGPAGEPGEPGQTGPAGAR,2|Deamidated|8|Oxidation|11|Oxidation|13|Deamidated,"File: ""J:\082018-os-Sc-Wa\sc7-O.raw""	SpectrumID: ""9877""	scans: ""17079"""
GSQGSQGPAGPPGPPGPPGPPG,3|Deamidated|6|Deamidated|12|Oxidation|15|Oxidation|18|Oxidation|21|Oxidation,"File: ""J:\082018-os-Sc-Wa\sc7-O.raw""	SpectrumID: ""11803""	scans: ""19188"""
GFQGPAGEPGEPGQTGPAGAR,9|Oxidation|12|Oxidation|14|Deamidated,"File: ""J:\082018-os-Sc-Wa\sc7-O.raw""	SpectrumID: ""10227""	scans: ""17469"""
PGNDGPPGRDGQPGHKGER,1|Oxidation|3|Deamidated|7|Oxidation|12|Deamidated|13|Oxidation,"File: ""J:\082018-os-Sc-Wa\sc7-O.raw""	SpectrumID: ""633""	scans: ""5671"""
EVGPAGPNGFAGPAGAAGQPGAK,19|Deamidated|20|Oxidation,"File: ""J:\082018-os-Sc-Wa\sc7-O.raw""	SpectrumID: ""23209""	scans: ""31507"""
GEVGPAGPNGFAGPAGAAGQPGAK,21|Oxidation,"File: ""J:\082018-os-Sc-Wa\sc7-O.raw""	SpectrumID: ""14041""	scans: ""21598"""
VGPVGPAGPIGSAGPPGFPGAPGPK,16|Oxidation|19|Oxidation|24|Oxidation,"File: ""J:\082018-os-Sc-Wa\sc7-O.raw""	SpectrumID: ""20021""	scans: ""28053"""
GPQGFQGPAGEPGEPGQTGPAGAR,3|Deamidated|6|Deamidated|12|Oxidation|15|Oxidation|17|Deamidated,"File: ""J:\082018-os-Sc-Wa\sc7-O.raw""	SpectrumID: ""12932""	scans: ""20397"""
DGNPGNDGPPGRDGQPGHKGER,4|Oxidation|10|Oxidation|15|Deamidated|16|Oxidation,"File: ""J:\082018-os-Sc-Wa\sc7-O.raw""	SpectrumID: ""1042""	scans: ""6178"""
SVGPVGPAGPIGSAGPPGFPGAPGPK,17|Oxidation|20|Oxidation|23|Oxidation,"File: ""J:\082018-os-Sc-Wa\sc7-O.raw""	SpectrumID: ""20638""	scans: ""28735"""
GEVGPAGPNGFAGPAGAAGQPGAKGER,9|Deamidated|20|Deamidated|21|Oxidation,"File: ""J:\082018-os-Sc-Wa\sc7-O.raw""	SpectrumID: ""13103""	scans: ""20581"""
GAPGPQGFQGPAGEPGEPGQTGPAGAR,3|Oxidation|6|Deamidated|15|Oxidation|18|Oxidation|20|Deamidated,"File: ""J:\082018-os-Sc-Wa\sc7-O.raw""	SpectrumID: ""13052""	scans: ""20526"""
GSDGSVGPVGPAGPIGSAGPPGFPGAPGPK,21|Oxidation|27|Oxidation,"File: ""J:\082018-os-Sc-Wa\sc7-O.raw""	SpectrumID: ""23620""	scans: ""31946"""
GSPGERGEVGPAGPNGFAGPAGAAGQPGAK,3|Oxidation|26|Deamidated|27|Oxidation,"File: ""J:\082018-os-Sc-Wa\sc7-O.raw""	SpectrumID: ""11421""	scans: ""18773"""
GSPGERGEVGPAGPNGFAGPAGAAGQPGAKGER,3|Oxidation|15|Deamidated|26|Deamidated|27|Oxidation,"File: ""J:\082018-os-Sc-Wa\sc7-O.raw""	SpectrumID: ""10144""	scans: ""17375"""
PGANGLTGSK,1|Oxidation,"File: ""J:\082018-os-Sc-Wa\sc7-O.raw""	SpectrumID: ""3132""	scans: ""9450"""
GPPGAVGSPGVNGAPGEAGR,15|Oxidation,"File: ""J:\082018-os-Sc-Wa\sc7-O.raw""	SpectrumID: ""9071""	scans: ""16204"""
EVGLPGLSGPVGPPGNPGANGLTGSK,14|Oxidation|16|Deamidated|17|Oxidation|20|Deamidated,"File: ""J:\082018-os-Sc-Wa\sc7-O.raw""	SpectrumID: ""27401""	scans: ""36174"""
GPPGAVGSPGVNGAPGEAGRDGNPGNDGPPGR,3|Oxidation|12|Deamidated|15|Oxidation|23|Deamidated|24|Oxidation|26|Deamidated|30|Oxidation,"File: ""J:\082018-os-Sc-Wa\sc7-O.raw""	SpectrumID: ""8628""	scans: ""15712"""
SGLPGVAGAPGLPGPR,4|Oxidation|10|Oxidation|13|Oxidation,"File: ""J:\082018-os-Sc-Wa\sc7-O.raw""	SpectrumID: ""25387""	scans: ""33909"""
XP_008842150.1 collagen alpha-1(V) chain isoform X1 [Nannospalax galili]
GPPGPMGPPGL,5|Oxidation|6|Oxidation,"File: ""J:\082018-os-Sc-Wa\sc7-O.raw""	SpectrumID: ""17197""	scans: ""24993"""
AQAILQQAR,2|Deamidated|6|Deamidated|7|Deamidated,"File: ""J:\082018-os-Sc-Wa\sc7-O.raw""	SpectrumID: ""11256""	scans: ""18592"""
GPAGPMGLTGR,6|Oxidation,"File: ""J:\082018-os-Sc-Wa\sc7-O.raw""	SpectrumID: ""7899""	scans: ""14923"""
RGPPGPAGPEGR,4|Oxidation,"File: ""J:\082018-os-Sc-Wa\sc7-O.raw""	SpectrumID: ""2125""	scans: ""8053"""
SQAQAILQQAR,2|Deamidated|4|Deamidated|8|Deamidated|9|Deamidated,"File: ""J:\082018-os-Sc-Wa\sc7-O.raw""	SpectrumID: ""16847""	scans: ""24620"""
GPNGPQGPTGFPGPK,3|Deamidated|12|Oxidation,"File: ""J:\082018-os-Sc-Wa\sc7-O.raw""	SpectrumID: ""11645""	scans: ""19019"""
QESQAQAILQQAR,4|Deamidated|6|Deamidated|10|Deamidated|11|Deamidated,"File: ""J:\082018-os-Sc-Wa\sc7-O.raw""	SpectrumID: ""29235""	scans: ""38384"""
TGPIGPQGAPGKPGPDGLR,10|Oxidation|13|Oxidation,"File: ""J:\082018-os-Sc-Wa\sc7-O.raw""	SpectrumID: ""8717""	scans: ""15807"""
TGPPGPPGVVGPQGPTGETGPMGER,4|Oxidation|7|Oxidation|22|Oxidation,"File: ""J:\082018-os-Sc-Wa\sc7-O.raw""	SpectrumID: ""13144""	scans: ""20624"""
Taxonomic match: Ictidomys tridecemlineatus Average Score= [0.46870753]
Containing these species:Ictidomys tridecemlineatus
XP_005324925.1 collagen alpha-1(II) chain isoform X1 [Ictidomys tridecemlineatus]
GPSGEPGK,6|Oxidation,"File: ""J:\082018-os-Sc-Wa\sc7-O.raw""	SpectrumID: ""549""	scans: ""5567"""
VMGFPGPK,2|Oxidation|5|Oxidation,"File: ""J:\082018-os-Sc-Wa\sc7-O.raw""	SpectrumID: ""8294""	scans: ""15345"""
GVMGFPGPK,3|Oxidation|6|Oxidation,"File: ""J:\082018-os-Sc-Wa\sc7-O.raw""	SpectrumID: ""9100""	scans: ""16237"""
AGPPGADGQPGAK,4|Oxidation,"File: ""J:\082018-os-Sc-Wa\sc7-O.raw""	SpectrumID: ""2398""	scans: ""8413"""
GPPGATGFPGAAGR,3|Oxidation|9|Oxidation,"File: ""J:\082018-os-Sc-Wa\sc7-O.raw""	SpectrumID: ""8785""	scans: ""15884"""
FAGPPGADGQPGAK,5|Oxidation|10|Deamidated,"File: ""J:\082018-os-Sc-Wa\sc7-O.raw""	SpectrumID: ""8471""	scans: ""15537"""
GFPGLPGPSGEPGK,3|Oxidation|6|Oxidation|12|Oxidation,"File: ""J:\082018-os-Sc-Wa\sc7-O.raw""	SpectrumID: ""13919""	scans: ""21468"""
PGPAGFAGPPGADGQPGAK,1|Oxidation|10|Oxidation|15|Deamidated,"File: ""J:\082018-os-Sc-Wa\sc7-O.raw""	SpectrumID: ""12276""	scans: ""19692"""
GETGPPGPAGF,6|Oxidation,"File: ""J:\082018-os-Sc-Wa\sc7-O.raw""	SpectrumID: ""17356""	scans: ""25163"""
GFPGQDGLAGPK,3|Oxidation,"File: ""J:\082018-os-Sc-Wa\sc7-O.raw""	SpectrumID: ""12416""	scans: ""19842"""
GQPGVMGFPGPK,3|Oxidation|6|Oxidation|9|Oxidation,"File: ""J:\082018-os-Sc-Wa\sc7-O.raw""	SpectrumID: ""6523""	scans: ""13403"""
GPPGPQGATGPLGPK,3|Oxidation|6|Deamidated,"File: ""J:\082018-os-Sc-Wa\sc7-O.raw""	SpectrumID: ""10655""	scans: ""17941"""
AGDPGLQGPAGPPGEK,4|Oxidation|7|Deamidated|13|Oxidation,"File: ""J:\082018-os-Sc-Wa\sc7-O.raw""	SpectrumID: ""8472""	scans: ""15538"""
GAQGPPGATGFPGAAGR,3|Deamidated|6|Oxidation|12|Oxidation,"File: ""J:\082018-os-Sc-Wa\sc7-O.raw""	SpectrumID: ""10751""	scans: ""18046"""
DGANGIPGPIGPPGPR,7|Oxidation|13|Oxidation|15|Oxidation,"File: ""J:\082018-os-Sc-Wa\sc7-O.raw""	SpectrumID: ""13518""	scans: ""21025"""
GSAGAPGIAGAPGFPGPR,6|Oxidation|12|Oxidation|17|Oxidation,"File: ""J:\082018-os-Sc-Wa\sc7-O.raw""	SpectrumID: ""13694""	scans: ""21219"""
DGETGAAGPPGPAGPAGER,10|Oxidation,"File: ""J:\082018-os-Sc-Wa\sc7-O.raw""	SpectrumID: ""8408""	scans: ""15467"""
GESGSPGENGSPGPMGPR,6|Oxidation|12|Oxidation|15|Oxidation,"File: ""J:\082018-os-Sc-Wa\sc7-O.raw""	SpectrumID: ""3003""	scans: ""9269"""
GPPGPVGPPGLTGPAGEPGR,3|Oxidation|18|Oxidation,"File: ""J:\082018-os-Sc-Wa\sc7-O.raw""	SpectrumID: ""15367""	scans: ""23039"""
VGPPGSNGNPGPPGPPGPSGK,4|Oxidation|7|Deamidated|9|Deamidated|13|Oxidation|16|Oxidation,"File: ""J:\082018-os-Sc-Wa\sc7-O.raw""	SpectrumID: ""8395""	scans: ""15453"""
GPEGAQGPRGEPGTPGSPGPAGA,6|Deamidated|12|Oxidation|15|Oxidation|18|Oxidation,"File: ""J:\082018-os-Sc-Wa\sc7-O.raw""	SpectrumID: ""6963""	scans: ""13897"""
GETGPPGPAGFAGPPGADGQPGAK,6|Oxidation|15|Oxidation|20|Deamidated,"File: ""J:\082018-os-Sc-Wa\sc7-O.raw""	SpectrumID: ""14137""	scans: ""21703"""
GASGPAGPPGAQGPPGLQGMPGER,9|Oxidation|12|Deamidated|15|Oxidation|20|Oxidation|21|Oxidation,"File: ""J:\082018-os-Sc-Wa\sc7-O.raw""	SpectrumID: ""10968""	scans: ""18285"""
GDAGAPGPQGPSGAPGPQGPTGVTGPK,6|Oxidation|9|Deamidated|15|Oxidation|18|Deamidated,"File: ""J:\082018-os-Sc-Wa\sc7-O.raw""	SpectrumID: ""11981""	scans: ""19378"""
GEPGTPGSPGPAGASGNPGTDGIPGAK,3|Oxidation|6|Oxidation|9|Oxidation|18|Oxidation|24|Oxidation,"File: ""J:\082018-os-Sc-Wa\sc7-O.raw""	SpectrumID: ""8903""	scans: ""16011"""
GFTGLQGLPGPPGPSGDQGASGPAGPSGPR,9|Oxidation|18|Deamidated,"File: ""J:\082018-os-Sc-Wa\sc7-O.raw""	SpectrumID: ""21851""	scans: ""30054"""
GPPGPAGAPGPQGFQGNPGEPGEPGVSGPMGPR,3|Oxidation|9|Oxidation|21|Oxidation|24|Oxidation|30|Oxidation,"File: ""J:\082018-os-Sc-Wa\sc7-O.raw""	SpectrumID: ""14362""	scans: ""21943"""
GEPGDDGPAGVDGPPGPQGLAGQR,3|Oxidation|8|Oxidation|15|Oxidation|18|Deamidated|23|Deamidated,"File: ""J:\082018-os-Sc-Wa\sc7-O.raw""	SpectrumID: ""13792""	scans: ""21323"""
~GETGPPGPAGFAGPPG,2|Deamidated|6|Oxidation|15|Oxidation,"File: ""J:\082018-os-Sc-Wa\sc7-O.raw""	SpectrumID: ""17169""	scans: ""24963"""
XP_005337005.1 collagen alpha-1(V) chain isoform X1 [Ictidomys tridecemlineatus]
GPPGPMGPPGL,5|Oxidation|6|Oxidation,"File: ""J:\082018-os-Sc-Wa\sc7-O.raw""	SpectrumID: ""17197""	scans: ""24993"""
AQAILQQAR,2|Deamidated|6|Deamidated|7|Deamidated,"File: ""J:\082018-os-Sc-Wa\sc7-O.raw""	SpectrumID: ""11256""	scans: ""18592"""
GPAGPMGLTGR,6|Oxidation,"File: ""J:\082018-os-Sc-Wa\sc7-O.raw""	SpectrumID: ""7899""	scans: ""14923"""
SQAQAILQQAR,2|Deamidated|4|Deamidated|8|Deamidated|9|Deamidated,"File: ""J:\082018-os-Sc-Wa\sc7-O.raw""	SpectrumID: ""16847""	scans: ""24620"""
GPNGPQGPTGFPGPK,3|Deamidated|12|Oxidation,"File: ""J:\082018-os-Sc-Wa\sc7-O.raw""	SpectrumID: ""11645""	scans: ""19019"""
QESQAQAILQQAR,4|Deamidated|6|Deamidated|10|Deamidated|11|Deamidated,"File: ""J:\082018-os-Sc-Wa\sc7-O.raw""	SpectrumID: ""29235""	scans: ""38384"""
TGPIGPQGAPGKPGPDGLR,10|Oxidation|13|Oxidation,"File: ""J:\082018-os-Sc-Wa\sc7-O.raw""	SpectrumID: ""8717""	scans: ""15807"""
TGPPGPPGVVGPQGPTGETGPMGER,4|Oxidation|7|Oxidation|22|Oxidation,"File: ""J:\082018-os-Sc-Wa\sc7-O.raw""	SpectrumID: ""13144""	scans: ""20624"""
LLLLLLL,,"File: ""J:\082018-os-Sc-Wa\sc7-O.raw""	SpectrumID: ""24799""	scans: ""33234"""
XP_005324443.1 collagen alpha-2(V) chain [Ictidomys tridecemlineatus]
SVGPVGPR,,"File: ""J:\082018-os-Sc-Wa\sc7-O.raw""	SpectrumID: ""7248""	scans: ""14213"""
LVPVVTGIR,,"File: ""J:\082018-os-Sc-Wa\sc7-O.raw""	SpectrumID: ""17028""	scans: ""24813"""
GLTGNPGVQGPEGK,6|Oxidation,"File: ""J:\082018-os-Sc-Wa\sc7-O.raw""	SpectrumID: ""7440""	scans: ""14421"""
GDPGTVGPPGPMGER,3|Oxidation|9|Oxidation|12|Oxidation,"File: ""J:\082018-os-Sc-Wa\sc7-O.raw""	SpectrumID: ""6229""	scans: ""13077"""
EGNPGPLGPIGPPGVR,12|Oxidation|13|Oxidation,"File: ""J:\082018-os-Sc-Wa\sc7-O.raw""	SpectrumID: ""15973""	scans: ""23688"""
GRGTQGPPGATGFPGSAGR,5|Deamidated|8|Oxidation,"File: ""J:\082018-os-Sc-Wa\sc7-O.raw""	SpectrumID: ""10135""	scans: ""17366"""
DGEVGPSGPVGPPGLAGER,13|Oxidation,"File: ""J:\082018-os-Sc-Wa\sc7-O.raw""	SpectrumID: ""17160""	scans: ""24954"""
GDRGDPGPAGLPGSQGAPGTPGPVGAPGDAGQR,6|Oxidation|12|Oxidation|18|Oxidation|21|Oxidation|27|Oxidation|32|Deamidated,"File: ""J:\082018-os-Sc-Wa\sc7-O.raw""	SpectrumID: ""10358""	scans: ""17613"""
XP_040145146.1 collagen alpha-1(XI) chain [Ictidomys tridecemlineatus]
~GAEGPPGK,6|Oxidation,"File: ""J:\082018-os-Sc-Wa\sc7-O.raw""	SpectrumID: ""549""	scans: ""5567"""
AQAILQQAR,2|Deamidated|6|Deamidated|7|Deamidated,"File: ""J:\082018-os-Sc-Wa\sc7-O.raw""	SpectrumID: ""11256""	scans: ""18592"""
XP_040140030.1 collagen alpha-6(IV) chain isoform X1 [Ictidomys tridecemlineatus]
~LGPYGPK,4|Oxidation,"File: ""J:\082018-os-Sc-Wa\sc7-O.raw""	SpectrumID: ""9969""	scans: ""17177"""
*QAGIPGEKGDR,5|Oxidation,"File: ""J:\082018-os-Sc-Wa\sc7-O.raw""	SpectrumID: ""2312""	scans: ""8311"""
XP_040126450.1 collagen alpha-1(I) chain [Ictidomys tridecemlineatus]
EGGKGPR,,"File: ""J:\082018-os-Sc-Wa\sc7-O.raw""	SpectrumID: ""357""	scans: ""5062"""
GADGSPGK,6|Oxidation,"File: ""J:\082018-os-Sc-Wa\sc7-O.raw""	SpectrumID: ""347""	scans: ""4929"""
AAGLPGPK,5|Oxidation,"File: ""J:\082018-os-Sc-Wa\sc7-O.raw""	SpectrumID: ""4903""	scans: ""11522"""
GPSGEPGK,6|Oxidation,"File: ""J:\082018-os-Sc-Wa\sc7-O.raw""	SpectrumID: ""549""	scans: ""5567"""
GDAGPAGPK,,"File: ""J:\082018-os-Sc-Wa\sc7-O.raw""	SpectrumID: ""2522""	scans: ""8618"""
GAAGLPGPK,6|Oxidation,"File: ""J:\082018-os-Sc-Wa\sc7-O.raw""	SpectrumID: ""5634""	scans: ""12386"""
GPAGPQGPR,,"File: ""J:\082018-os-Sc-Wa\sc7-O.raw""	SpectrumID: ""2389""	scans: ""8402"""
GFSGLDGAK,,"File: ""J:\082018-os-Sc-Wa\sc7-O.raw""	SpectrumID: ""9789""	scans: ""16983"""
VMGFPGPK,2|Oxidation|5|Oxidation,"File: ""J:\082018-os-Sc-Wa\sc7-O.raw""	SpectrumID: ""8294""	scans: ""15345"""
PGADGVAGPK,1|Oxidation,"File: ""J:\082018-os-Sc-Wa\sc7-O.raw""	SpectrumID: ""10802""	scans: ""18100"""
GFSGLDGAKG,,"File: ""J:\082018-os-Sc-Wa\sc7-O.raw""	SpectrumID: ""9978""	scans: ""17187"""
TGPPGPAGQD,4|Oxidation|9|Deamidated,"File: ""J:\082018-os-Sc-Wa\sc7-O.raw""	SpectrumID: ""6160""	scans: ""12991"""
GVMGFPGPK,3|Oxidation|6|Oxidation,"File: ""J:\082018-os-Sc-Wa\sc7-O.raw""	SpectrumID: ""9100""	scans: ""16237"""
QGPSGASGER,,"File: ""J:\082018-os-Sc-Wa\sc7-O.raw""	SpectrumID: ""180""	scans: ""3694"""
QGPPGPAGPR,1|Deamidated|4|Oxidation,"File: ""J:\082018-os-Sc-Wa\sc7-O.raw""	SpectrumID: ""6709""	scans: ""13615"""
GVVGLPGQRG,6|Oxidation|8|Deamidated,"File: ""J:\082018-os-Sc-Wa\sc7-O.raw""	SpectrumID: ""9928""	scans: ""17134"""
GPPGPPGPAGK,3|Oxidation|6|Oxidation,"File: ""J:\082018-os-Sc-Wa\sc7-O.raw""	SpectrumID: ""2961""	scans: ""9218"""
PGPMGPSGPR,4|Oxidation,"File: ""J:\082018-os-Sc-Wa\sc7-O.raw""	SpectrumID: ""28151""	scans: ""37040"""
GLTGPIGPPGP,9|Oxidation,"File: ""J:\082018-os-Sc-Wa\sc7-O.raw""	SpectrumID: ""20553""	scans: ""28640"""
AGVMGFPGPK,4|Oxidation|7|Oxidation,"File: ""J:\082018-os-Sc-Wa\sc7-O.raw""	SpectrumID: ""9786""	scans: ""16980"""
GPPGPMGPPGL,5|Oxidation|6|Oxidation,"File: ""J:\082018-os-Sc-Wa\sc7-O.raw""	SpectrumID: ""17197""	scans: ""24993"""
PGPPGAVGPAGK,1|Oxidation,"File: ""J:\082018-os-Sc-Wa\sc7-O.raw""	SpectrumID: ""9475""	scans: ""16639"""
~PGAPGPVGPAGK,1|Oxidation,"File: ""J:\082018-os-Sc-Wa\sc7-O.raw""	SpectrumID: ""9475""	scans: ""16639"""
PIGNVGAPGPK,8|Oxidation,"File: ""J:\082018-os-Sc-Wa\sc7-O.raw""	SpectrumID: ""6931""	scans: ""13863"""
AGPPGPPGPAGK,4|Oxidation|7|Oxidation,"File: ""J:\082018-os-Sc-Wa\sc7-O.raw""	SpectrumID: ""3727""	scans: ""10139"""
PPGPPGPAGEK,2|Oxidation|5|Oxidation,"File: ""J:\082018-os-Sc-Wa\sc7-O.raw""	SpectrumID: ""7051""	scans: ""13992"""
IAGAPGFPGAR,5|Oxidation|8|Oxidation,"File: ""J:\082018-os-Sc-Wa\sc7-O.raw""	SpectrumID: ""10203""	scans: ""17441"""
GLTGPIGPPGPA,9|Oxidation,"File: ""J:\082018-os-Sc-Wa\sc7-O.raw""	SpectrumID: ""19789""	scans: ""27799"""
GPPGPMGPPGLA,6|Oxidation,"File: ""J:\082018-os-Sc-Wa\sc7-O.raw""	SpectrumID: ""17659""	scans: ""25488"""
VPGPMGPSGPR,5|Oxidation,"File: ""J:\082018-os-Sc-Wa\sc7-O.raw""	SpectrumID: ""6548""	scans: ""13430"""
GRPGAPGPAGAR,3|Oxidation,"File: ""J:\082018-os-Sc-Wa\sc7-O.raw""	SpectrumID: ""2119""	scans: ""8047"""
GPIGNVGAPGPK,11|Oxidation,"File: ""J:\082018-os-Sc-Wa\sc7-O.raw""	SpectrumID: ""8335""	scans: ""15389"""
GFPGADGVAGPK,3|Oxidation,"File: ""J:\082018-os-Sc-Wa\sc7-O.raw""	SpectrumID: ""10913""	scans: ""18222"""
APGAPGPVGPAGK,2|Oxidation,"File: ""J:\082018-os-Sc-Wa\sc7-O.raw""	SpectrumID: ""6557""	scans: ""13439"""
GIAGAPGFPGAR,6|Oxidation|9|Oxidation,"File: ""J:\082018-os-Sc-Wa\sc7-O.raw""	SpectrumID: ""11426""	scans: ""18778"""
GVQGPPGPAGPR,3|Deamidated|6|Oxidation,"File: ""J:\082018-os-Sc-Wa\sc7-O.raw""	SpectrumID: ""6868""	scans: ""13796"""
GPSGPQGPSGPPG,6|Deamidated|12|Oxidation,"File: ""J:\082018-os-Sc-Wa\sc7-O.raw""	SpectrumID: ""7692""	scans: ""14692"""
TGPPGPAGQDGR,4|Oxidation,"File: ""J:\082018-os-Sc-Wa\sc7-O.raw""	SpectrumID: ""2818""	scans: ""9055"""
GADGSPGKDGVR,6|Oxidation,"File: ""J:\082018-os-Sc-Wa\sc7-O.raw""	SpectrumID: ""137""	scans: ""3428"""
EGSPGAEGSPGR,4|Oxidation|10|Oxidation,"File: ""J:\082018-os-Sc-Wa\sc7-O.raw""	SpectrumID: ""179""	scans: ""3693"""
GAPGAPGPVGPAGK,,"File: ""J:\082018-os-Sc-Wa\sc7-O.raw""	SpectrumID: ""8017""	scans: ""15049"""
GPPGPMGPPGLAG,3|Oxidation|6|Oxidation,"File: ""J:\082018-os-Sc-Wa\sc7-O.raw""	SpectrumID: ""16034""	scans: ""23753"""
AGPPGADGQPGAK,4|Oxidation,"File: ""J:\082018-os-Sc-Wa\sc7-O.raw""	SpectrumID: ""2398""	scans: ""8413"""
QGPPGPAGEEGK,4|Oxidation,"File: ""J:\082018-os-Sc-Wa\sc7-O.raw""	SpectrumID: ""10661""	scans: ""17947"""
NAGPPGPPGPAGK,1|Deamidated|5|Oxidation|8|Oxidation,"File: ""J:\082018-os-Sc-Wa\sc7-O.raw""	SpectrumID: ""5151""	scans: ""11811"""
GVPGPPGAVGPAGK,,"File: ""J:\082018-os-Sc-Wa\sc7-O.raw""	SpectrumID: ""11130""	scans: ""18458"""
GQAGVMGFPGPK,6|Oxidation,"File: ""J:\082018-os-Sc-Wa\sc7-O.raw""	SpectrumID: ""11453""	scans: ""18809"""
NGDDGEAGKPGR,,"File: ""J:\082018-os-Sc-Wa\sc7-O.raw""	SpectrumID: ""1005""	scans: ""6135"""
SGPQGPSGPPGPK,4|Deamidated|6|Oxidation|10|Oxidation,"File: ""J:\082018-os-Sc-Wa\sc7-O.raw""	SpectrumID: ""2988""	scans: ""9252"""
GNAGPPGPPGPAGK,2|Deamidated|6|Oxidation|9|Oxidation,"File: ""J:\082018-os-Sc-Wa\sc7-O.raw""	SpectrumID: ""5111""	scans: ""11765"""
GQAGVMGFPGPKG,6|Oxidation|9|Oxidation,"File: ""J:\082018-os-Sc-Wa\sc7-O.raw""	SpectrumID: ""9793""	scans: ""16990"""
GVVGLPGQRGER,6|Oxidation|8|Deamidated,"File: ""J:\082018-os-Sc-Wa\sc7-O.raw""	SpectrumID: ""7252""	scans: ""14219"""
GLTGSPGSPGPDGK,6|Oxidation,"File: ""J:\082018-os-Sc-Wa\sc7-O.raw""	SpectrumID: ""6053""	scans: ""12870"""
GPPGATGFPGAAGR,3|Oxidation|9|Oxidation,"File: ""J:\082018-os-Sc-Wa\sc7-O.raw""	SpectrumID: ""8785""	scans: ""15884"""
PGTPGPQGIAGQR,1|Oxidation|12|Deamidated,"File: ""J:\082018-os-Sc-Wa\sc7-O.raw""	SpectrumID: ""12277""	scans: ""19693"""
PSGPQGPSGPPGPK,5|Deamidated|11|Oxidation,"File: ""J:\082018-os-Sc-Wa\sc7-O.raw""	SpectrumID: ""5710""	scans: ""12478"""
GSPGEAGRPGEAGL,3|Oxidation|9|Oxidation,"File: ""J:\082018-os-Sc-Wa\sc7-O.raw""	SpectrumID: ""6410""	scans: ""13283"""
FAGPPGADGQPGAK,5|Oxidation|10|Deamidated,"File: ""J:\082018-os-Sc-Wa\sc7-O.raw""	SpectrumID: ""8471""	scans: ""15537"""
APGIAGAPGFPGAR,2|Oxidation|8|Oxidation|11|Oxidation,"File: ""J:\082018-os-Sc-Wa\sc7-O.raw""	SpectrumID: ""12327""	scans: ""19747"""
GDKGETGEQGDRG,9|Deamidated,"File: ""J:\082018-os-Sc-Wa\sc7-O.raw""	SpectrumID: ""851""	scans: ""5948"""
