## Supplementary material for "ClassiCOL: LC-MS/MS analysis for ancient species Classification via Collagen peptide ambiguation": ClassiCOL output files: ZooMS_results_f_sc7_O_colDB.csv (part 3 of 3)

ZooMS analysis output (~: isoBLAST match, *: Unique PSM)
GPAGPPGFPGAVGAK,6|Oxidation|9|Oxidation,"File: ""J:\082018-os-Sc-Wa\sc7-O.raw""	SpectrumID: ""11921""	scans: ""19314"""
AGPPGATGFPGAAGR,4|Oxidation|10|Oxidation,"File: ""J:\082018-os-Sc-Wa\sc7-O.raw""	SpectrumID: ""9565""	scans: ""16739"""
EVGPPGPPGPAGEK,5|Oxidation|8|Oxidation,"File: ""J:\082018-os-Sc-Wa\sc7-O.raw""	SpectrumID: ""6946""	scans: ""13879"""
GEQGPSGASGPAGPR,3|Deamidated,"File: ""J:\082018-os-Sc-Wa\sc7-O.raw""	SpectrumID: ""5420""	scans: ""12124"""
GPSGPQGPSGPPGPK,12|Oxidation,"File: ""J:\082018-os-Sc-Wa\sc7-O.raw""	SpectrumID: ""5726""	scans: ""12498"""
GVPGPPGAVGPAGKDG,,"File: ""J:\082018-os-Sc-Wa\sc7-O.raw""	SpectrumID: ""11849""	scans: ""19237"""
GFPGLPGPSGEPGK,3|Oxidation|6|Oxidation|12|Oxidation,"File: ""J:\082018-os-Sc-Wa\sc7-O.raw""	SpectrumID: ""13919""	scans: ""21468"""
GPPGPIGNVGAPGPK,3|Oxidation|8|Deamidated|12|Oxidation,"File: ""J:\082018-os-Sc-Wa\sc7-O.raw""	SpectrumID: ""11027""	scans: ""18348"""
EPGEPGASGPMGPR,2|Oxidation|5|Oxidation|11|Oxidation,"File: ""J:\082018-os-Sc-Wa\sc7-O.raw""	SpectrumID: ""3872""	scans: ""10314"""
GPPGPMGPPGLAGPPG,3|Oxidation|6|Oxidation,"File: ""J:\082018-os-Sc-Wa\sc7-O.raw""	SpectrumID: ""18800""	scans: ""26713"""
AGAQGPPGPAGPAGER,,"File: ""J:\082018-os-Sc-Wa\sc7-O.raw""	SpectrumID: ""6945""	scans: ""13878"""
GAPGAPGAPGPVGPAGK,3|Oxidation|9|Oxidation,"File: ""J:\082018-os-Sc-Wa\sc7-O.raw""	SpectrumID: ""7355""	scans: ""14331"""
TGPAGPPGFPGAVGAK,7|Oxidation,"File: ""J:\082018-os-Sc-Wa\sc7-O.raw""	SpectrumID: ""14620""	scans: ""22228"""
GAPGTPGPQGIAGQR,3|Oxidation|6|Oxidation|9|Deamidated|14|Deamidated,"File: ""J:\082018-os-Sc-Wa\sc7-O.raw""	SpectrumID: ""8364""	scans: ""15420"""
SAGPPGATGFPGAAGR,5|Oxidation|11|Oxidation,"File: ""J:\082018-os-Sc-Wa\sc7-O.raw""	SpectrumID: ""9725""	scans: ""16909"""
SPGENGAPGQMGPR,2|Oxidation|5|Deamidated|8|Oxidation|10|Deamidated|11|Oxidation,"File: ""J:\082018-os-Sc-Wa\sc7-O.raw""	SpectrumID: ""2743""	scans: ""8957"""
RGDKGETGEQGDR,10|Deamidated,"File: ""J:\082018-os-Sc-Wa\sc7-O.raw""	SpectrumID: ""586""	scans: ""5616"""
GEPGPPGPAGAAGPAGN,3|Oxidation|6|Oxidation|17|Deamidated,"File: ""J:\082018-os-Sc-Wa\sc7-O.raw""	SpectrumID: ""10696""	scans: ""17987"""
GDKGETGEQGDRGI,9|Deamidated,"File: ""J:\082018-os-Sc-Wa\sc7-O.raw""	SpectrumID: ""3751""	scans: ""10168"""
DGEAGAQGPPGPAGPAG,7|Deamidated|10|Oxidation,"File: ""J:\082018-os-Sc-Wa\sc7-O.raw""	SpectrumID: ""12927""	scans: ""20392"""
SQGAPGLQGMPGER,2|Deamidated|5|Oxidation|8|Deamidated|10|Oxidation|11|Oxidation,"File: ""J:\082018-os-Sc-Wa\sc7-O.raw""	SpectrumID: ""6248""	scans: ""13101"""
PGEQGPSGASGPAGPR,1|Oxidation|4|Deamidated,"File: ""J:\082018-os-Sc-Wa\sc7-O.raw""	SpectrumID: ""5512""	scans: ""12236"""
GSAGPPGATGFPGAAGR,12|Oxidation,"File: ""J:\082018-os-Sc-Wa\sc7-O.raw""	SpectrumID: ""11031""	scans: ""18352"""
TGDAGPVGPPGPPGPPG,10|Oxidation|13|Oxidation|16|Oxidation,"File: ""J:\082018-os-Sc-Wa\sc7-O.raw""	SpectrumID: ""12684""	scans: ""20133"""
RGPSGPQGPSGPPGPK,7|Deamidated|13|Oxidation,"File: ""J:\082018-os-Sc-Wa\sc7-O.raw""	SpectrumID: ""4024""	scans: ""10520"""
SGDRGETGPAGPAGPIG,,"File: ""J:\082018-os-Sc-Wa\sc7-O.raw""	SpectrumID: ""11086""	scans: ""18411"""
GPSGPQGPSGPPGPKGN,12|Oxidation|17|Deamidated,"File: ""J:\082018-os-Sc-Wa\sc7-O.raw""	SpectrumID: ""6239""	scans: ""13090"""
PTGPAGPPGFPGAVGAK,8|Oxidation|11|Oxidation,"File: ""J:\082018-os-Sc-Wa\sc7-O.raw""	SpectrumID: ""13122""	scans: ""20601"""
GAAGPAGNPGADGQPGAK,8|Deamidated|9|Oxidation|14|Deamidated,"File: ""J:\082018-os-Sc-Wa\sc7-O.raw""	SpectrumID: ""4843""	scans: ""11456"""
DGLNGLPGPIGPPGPR,,"File: ""J:\082018-os-Sc-Wa\sc7-O.raw""	SpectrumID: ""24068""	scans: ""32432"""
GPPGPMGPPGLAGPPGE,5|Oxidation|6|Oxidation,"File: ""J:\082018-os-Sc-Wa\sc7-O.raw""	SpectrumID: ""19624""	scans: ""27623"""
SPGEQGPSGASGPAGPR,2|Oxidation,"File: ""J:\082018-os-Sc-Wa\sc7-O.raw""	SpectrumID: ""5057""	scans: ""11707"""
ANGAPGIAGAPGFPGAR,2|Deamidated|5|Oxidation|11|Oxidation|14|Oxidation,"File: ""J:\082018-os-Sc-Wa\sc7-O.raw""	SpectrumID: ""14756""	scans: ""22374"""
PGEPGEPGASGPMGPR,4|Oxidation|7|Oxidation|13|Oxidation,"File: ""J:\082018-os-Sc-Wa\sc7-O.raw""	SpectrumID: ""4696""	scans: ""11286"""
GDRGDAGPKGADGSPGK,8|Oxidation,"File: ""J:\082018-os-Sc-Wa\sc7-O.raw""	SpectrumID: ""1282""	scans: ""6520"""
TGPPGPAGQDGRPGPPG,4|Oxidation|9|Deamidated|13|Oxidation|16|Oxidation,"File: ""J:\082018-os-Sc-Wa\sc7-O.raw""	SpectrumID: ""5237""	scans: ""11907"""
GPMGPPGLAGPPGESGR,3|Oxidation|12|Oxidation,"File: ""J:\082018-os-Sc-Wa\sc7-O.raw""	SpectrumID: ""11222""	scans: ""18556"""
GPTGPAGPPGFPGAVGAK,9|Oxidation|12|Oxidation,"File: ""J:\082018-os-Sc-Wa\sc7-O.raw""	SpectrumID: ""13510""	scans: ""21015"""
GLTGPIGPPGPAGAPGDK,9|Oxidation,"File: ""J:\082018-os-Sc-Wa\sc7-O.raw""	SpectrumID: ""15673""	scans: ""23366"""
GEAGAQGPPGPAGPAGER,6|Deamidated,"File: ""J:\082018-os-Sc-Wa\sc7-O.raw""	SpectrumID: ""8292""	scans: ""15343"""
GANGAPGIAGAPGFPGAR,6|Oxidation|12|Oxidation|15|Oxidation,"File: ""J:\082018-os-Sc-Wa\sc7-O.raw""	SpectrumID: ""12746""	scans: ""20199"""
SPGEAGRPGEAGLPGAK,2|Oxidation|8|Oxidation|14|Oxidation,"File: ""J:\082018-os-Sc-Wa\sc7-O.raw""	SpectrumID: ""3849""	scans: ""10287"""
GPAGAPGTPGPQGIAGQR,6|Oxidation,"File: ""J:\082018-os-Sc-Wa\sc7-O.raw""	SpectrumID: ""9695""	scans: ""16877"""
GEPGPPGPAGAAGPAGNPGA,3|Oxidation|6|Oxidation|17|Deamidated|18|Oxidation,"File: ""J:\082018-os-Sc-Wa\sc7-O.raw""	SpectrumID: ""11223""	scans: ""18557"""
GSPGEAGRPGEAGLPGAK,3|Oxidation|9|Oxidation|15|Oxidation,"File: ""J:\082018-os-Sc-Wa\sc7-O.raw""	SpectrumID: ""3776""	scans: ""10197"""
GFSGLDGAKGDAGPAGPKG,,"File: ""J:\082018-os-Sc-Wa\sc7-O.raw""	SpectrumID: ""10036""	scans: ""17249"""
PGPMGPPGLAGPPGESGR,1|Oxidation|4|Oxidation|13|Oxidation,"File: ""J:\082018-os-Sc-Wa\sc7-O.raw""	SpectrumID: ""11877""	scans: ""19267"""
PGPTGPAGPPGFPGAVGAK,1|Oxidation|10|Oxidation|13|Oxidation,"File: ""J:\082018-os-Sc-Wa\sc7-O.raw""	SpectrumID: ""14033""	scans: ""21589"""
PGPAGFAGPPGADGQPGAK,1|Oxidation|10|Oxidation|15|Deamidated,"File: ""J:\082018-os-Sc-Wa\sc7-O.raw""	SpectrumID: ""12276""	scans: ""19692"""
DGEAGAQGPPGPAGPAGER,,"File: ""J:\082018-os-Sc-Wa\sc7-O.raw""	SpectrumID: ""9415""	scans: ""16573"""
EPGSPGENGAPGQMGPR,2|Oxidation|5|Oxidation|8|Deamidated|11|Oxidation|13|Deamidated|14|Oxidation,"File: ""J:\082018-os-Sc-Wa\sc7-O.raw""	SpectrumID: ""3729""	scans: ""10142"""
DGPAGAPGTPGPQGIAGQR,7|Oxidation|18|Deamidated,"File: ""J:\082018-os-Sc-Wa\sc7-O.raw""	SpectrumID: ""14438""	scans: ""22024"""
AGPPGAPGAPGAPGPVGPAGK,4|Oxidation|7|Oxidation|13|Oxidation,"File: ""J:\082018-os-Sc-Wa\sc7-O.raw""	SpectrumID: ""9164""	scans: ""16305"""
GAPGSQGAPGLQGMPGER,3|Oxidation|6|Deamidated|9|Oxidation|14|Oxidation|15|Oxidation,"File: ""J:\082018-os-Sc-Wa\sc7-O.raw""	SpectrumID: ""6421""	scans: ""13294"""
TGDAGPVGPPGPPGPPGPPG,10|Oxidation|13|Oxidation|16|Oxidation|19|Oxidation,"File: ""J:\082018-os-Sc-Wa\sc7-O.raw""	SpectrumID: ""14090""	scans: ""21650"""
GEPGSPGENGAPGQMGPR,6|Oxidation|12|Oxidation|15|Oxidation,"File: ""J:\082018-os-Sc-Wa\sc7-O.raw""	SpectrumID: ""3507""	scans: ""9897"""
DGEAGAQGPPGPAGPAGERG,,"File: ""J:\082018-os-Sc-Wa\sc7-O.raw""	SpectrumID: ""9407""	scans: ""16564"""
GEPGPPGPAGAAGPAGNPGAD,3|Oxidation|6|Oxidation|18|Oxidation,"File: ""J:\082018-os-Sc-Wa\sc7-O.raw""	SpectrumID: ""10831""	scans: ""18131"""
GFPGERGVQGPPGPAGPR,3|Oxidation|9|Deamidated|12|Oxidation,"File: ""J:\082018-os-Sc-Wa\sc7-O.raw""	SpectrumID: ""12549""	scans: ""19986"""
EGSPGAEGSPGRDGSPGPK,4|Oxidation|10|Oxidation|16|Oxidation,"File: ""J:\082018-os-Sc-Wa\sc7-O.raw""	SpectrumID: ""2107""	scans: ""8034"""
GPAGPQGPRGDKGETGEQG,6|Deamidated|18|Deamidated,"File: ""J:\082018-os-Sc-Wa\sc7-O.raw""	SpectrumID: ""3378""	scans: ""9758"""
GPPGPMGPPGLAGPPGESGR,6|Oxidation,"File: ""J:\082018-os-Sc-Wa\sc7-O.raw""	SpectrumID: ""14764""	scans: ""22383"""
GEPGSPGENGAPGQMGPRG,3|Oxidation|6|Oxidation|9|Deamidated|12|Oxidation|14|Deamidated|15|Oxidation,"File: ""J:\082018-os-Sc-Wa\sc7-O.raw""	SpectrumID: ""3989""	scans: ""10473"""
TGDAGPVGPPGPPGPPGPPGP,10|Oxidation|13|Oxidation|16|Oxidation,"File: ""J:\082018-os-Sc-Wa\sc7-O.raw""	SpectrumID: ""17957""	scans: ""25806"""
TGPPGPAGQDGRPGPPGPPG,4|Oxidation|9|Deamidated|13|Oxidation|16|Oxidation|19|Oxidation,"File: ""J:\082018-os-Sc-Wa\sc7-O.raw""	SpectrumID: ""7284""	scans: ""14255"""
GPPGPTGPAGPPGFPGAVGAK,3|Oxidation|12|Oxidation|15|Oxidation,"File: ""J:\082018-os-Sc-Wa\sc7-O.raw""	SpectrumID: ""14480""	scans: ""22069"""
QGPPGEPGEPGASGPMGPR,4|Oxidation|7|Oxidation|10|Oxidation|16|Oxidation,"File: ""J:\082018-os-Sc-Wa\sc7-O.raw""	SpectrumID: ""5704""	scans: ""12470"""
TGDAGPVGPPGPPGPPGPPGPP,10|Oxidation,"File: ""J:\082018-os-Sc-Wa\sc7-O.raw""	SpectrumID: ""21946""	scans: ""30155"""
AGPPGPTGPAGPPGFPGAVGAK,4|Oxidation|13|Oxidation,"File: ""J:\082018-os-Sc-Wa\sc7-O.raw""	SpectrumID: ""16621""	scans: ""24379"""
DGEAGAQGPPGPAGPAGERGE,10|Oxidation,"File: ""J:\082018-os-Sc-Wa\sc7-O.raw""	SpectrumID: ""8689""	scans: ""15777"""
GPAGPPGAPGAPGAPGPVGPAGK,6|Oxidation|9|Oxidation|12|Oxidation|15|Oxidation,"File: ""J:\082018-os-Sc-Wa\sc7-O.raw""	SpectrumID: ""9055""	scans: ""16183"""
TGPPGPAGQDGRPGPPGPPGA,4|Oxidation|9|Deamidated|13|Oxidation|16|Oxidation|19|Oxidation,"File: ""J:\082018-os-Sc-Wa\sc7-O.raw""	SpectrumID: ""8188""	scans: ""15232"""
GNDGATGAAGPPGPTGPAGPPGF,2|Deamidated|12|Oxidation|21|Oxidation,"File: ""J:\082018-os-Sc-Wa\sc7-O.raw""	SpectrumID: ""22470""	scans: ""30714"""
TGPAGPPGAPGAPGAPGPVGPAGK,7|Oxidation|13|Oxidation,"File: ""J:\082018-os-Sc-Wa\sc7-O.raw""	SpectrumID: ""12042""	scans: ""19443"""
AAGPPGPTGPAGPPGFPGAVGAK,4|Oxidation|5|Oxidation|14|Oxidation|17|Oxidation,"File: ""J:\082018-os-Sc-Wa\sc7-O.raw""	SpectrumID: ""22707""	scans: ""30967"""
TGDAGPVGPPGPPGPPGPPGPPS,10|Oxidation|13|Oxidation|19|Oxidation,"File: ""J:\082018-os-Sc-Wa\sc7-O.raw""	SpectrumID: ""18045""	scans: ""25899"""
GPPGPAGAAGPAGNPGADGQPGAK,3|Oxidation|14|Deamidated|15|Oxidation|20|Deamidated|21|Oxidation,"File: ""J:\082018-os-Sc-Wa\sc7-O.raw""	SpectrumID: ""7289""	scans: ""14260"""
GPPGPMGPPGLAGPPGESGREG,3|Oxidation|6|Oxidation|15|Oxidation,"File: ""J:\082018-os-Sc-Wa\sc7-O.raw""	SpectrumID: ""13137""	scans: ""20617"""
DGEAGAQGPPGPAGPAGERGEQ,7|Deamidated|10|Oxidation|22|Deamidated,"File: ""J:\082018-os-Sc-Wa\sc7-O.raw""	SpectrumID: ""9614""	scans: ""16791"""
GPKGEPGSPGENGAPGQMGPR,6|Oxidation|9|Oxidation|12|Deamidated|15|Oxidation|17|Deamidated|18|Oxidation,"File: ""J:\082018-os-Sc-Wa\sc7-O.raw""	SpectrumID: ""2283""	scans: ""8268"""
AGAPGAPGSQGAPGLQGMPGER,4|Oxidation|7|Oxidation|13|Oxidation|18|Oxidation|19|Oxidation,"File: ""J:\082018-os-Sc-Wa\sc7-O.raw""	SpectrumID: ""6984""	scans: ""13919"""
GFQGPPGEPGEPGASGPMGPR,3|Deamidated|6|Oxidation|9|Oxidation|12|Oxidation|18|Oxidation,"File: ""J:\082018-os-Sc-Wa\sc7-O.raw""	SpectrumID: ""10442""	scans: ""17703"""
TGPPGPAGQDGRPGPPGPPGAR,4|Oxidation|13|Oxidation|16|Oxidation|19|Oxidation,"File: ""J:\082018-os-Sc-Wa\sc7-O.raw""	SpectrumID: ""5452""	scans: ""12165"""
TGDAGPVGPPGPPGPPGPPGPPSG,10|Oxidation|13|Oxidation|16|Oxidation,"File: ""J:\082018-os-Sc-Wa\sc7-O.raw""	SpectrumID: ""18123""	scans: ""25983"""
GPAGPQGPRGDKGETGEQGDR,6|Deamidated|18|Deamidated,"File: ""J:\082018-os-Sc-Wa\sc7-O.raw""	SpectrumID: ""2780""	scans: ""9010"""
GSPGADGPAGAPGTPGPQGIAGQR,,"File: ""J:\082018-os-Sc-Wa\sc7-O.raw""	SpectrumID: ""12895""	scans: ""20358"""
GPPGPPGSPGEQGPSGASGPAGPR,3|Oxidation|6|Oxidation|9|Oxidation,"File: ""J:\082018-os-Sc-Wa\sc7-O.raw""	SpectrumID: ""7556""	scans: ""14545"""
TGDAGPVGPPGPPGPPGPPGPPSGG,10|Oxidation|13|Oxidation|16|Oxidation,"File: ""J:\082018-os-Sc-Wa\sc7-O.raw""	SpectrumID: ""18078""	scans: ""25935"""
GNDGATGAAGPPGPTGPAGPPGFPG,2|Deamidated|12|Oxidation|21|Oxidation|24|Oxidation,"File: ""J:\082018-os-Sc-Wa\sc7-O.raw""	SpectrumID: ""20576""	scans: ""28665"""
TGAAGPPGPTGPAGPPGFPGAVGAK,7|Oxidation|16|Oxidation|19|Oxidation,"File: ""J:\082018-os-Sc-Wa\sc7-O.raw""	SpectrumID: ""15228""	scans: ""22884"""
GRTGDAGPVGPPGPPGPPGPPGPP,12|Oxidation|15|Oxidation|18|Oxidation|21|Oxidation,"File: ""J:\082018-os-Sc-Wa\sc7-O.raw""	SpectrumID: ""12761""	scans: ""20215"""
GSEGPQGVRGEPGPPGPAGAAGPAG,6|Deamidated|12|Oxidation|15|Oxidation,"File: ""J:\082018-os-Sc-Wa\sc7-O.raw""	SpectrumID: ""10562""	scans: ""17838"""
GETGPAGPPGAPGAPGAPGPVGPAGK,9|Oxidation|12|Oxidation|15|Oxidation,"File: ""J:\082018-os-Sc-Wa\sc7-O.raw""	SpectrumID: ""11417""	scans: ""18769"""
GDAGAPGAPGSQGAPGLQGMPGER,6|Oxidation|9|Oxidation|12|Deamidated|18|Deamidated|21|Oxidation,"File: ""J:\082018-os-Sc-Wa\sc7-O.raw""	SpectrumID: ""8992""	scans: ""16106"""
GFPGLPGPSGEPGKQGPSGASGER,6|Oxidation|15|Deamidated,"File: ""J:\082018-os-Sc-Wa\sc7-O.raw""	SpectrumID: ""13300""	scans: ""20791"""
QGPPGPPGSPGEQGPSGASGPAGPR,4|Oxidation|7|Oxidation|10|Oxidation|13|Deamidated,"File: ""J:\082018-os-Sc-Wa\sc7-O.raw""	SpectrumID: ""13204""	scans: ""20688"""
DGEAGAQGPPGPAGPAGERGEQGPA,7|Deamidated|10|Oxidation|22|Deamidated,"File: ""J:\082018-os-Sc-Wa\sc7-O.raw""	SpectrumID: ""11439""	scans: ""18792"""
GATGAAGPPGPTGPAGPPGFPGAVGAK,9|Oxidation|18|Oxidation|21|Oxidation,"File: ""J:\082018-os-Sc-Wa\sc7-O.raw""	SpectrumID: ""15427""	scans: ""23103"""
GDAGAPGAPGSQGAPGLQGMPGERG,6|Oxidation|9|Oxidation|12|Deamidated|15|Oxidation|18|Deamidated|20|Oxidation|21|Oxidation,"File: ""J:\082018-os-Sc-Wa\sc7-O.raw""	SpectrumID: ""8638""	scans: ""15723"""
GSEGPQGVRGEPGPPGPAGAAGPAGN,6|Deamidated|12|Oxidation|15|Oxidation|26|Deamidated,"File: ""J:\082018-os-Sc-Wa\sc7-O.raw""	SpectrumID: ""10910""	scans: ""18218"""
TGDAGPVGPPGPPGPPGPPGPPSGGF,10|Oxidation|13|Oxidation|16|Oxidation|19|Oxidation,"File: ""J:\082018-os-Sc-Wa\sc7-O.raw""	SpectrumID: ""22711""	scans: ""30971"""
DGEAGAQGPPGPAGPAGERGEQGPAG,22|Deamidated,"File: ""J:\082018-os-Sc-Wa\sc7-O.raw""	SpectrumID: ""11982""	scans: ""19379"""
GRTGDAGPVGPPGPPGPPGPPGPPSG,12|Oxidation|15|Oxidation|18|Oxidation|21|Oxidation,"File: ""J:\082018-os-Sc-Wa\sc7-O.raw""	SpectrumID: ""12101""	scans: ""19506"""
GEPGPPGPAGAAGPAGNPGADGQPGAK,3|Oxidation|6|Oxidation|18|Oxidation,"File: ""J:\082018-os-Sc-Wa\sc7-O.raw""	SpectrumID: ""8361""	scans: ""15417"""
RGETGPAGPPGAPGAPGAPGPVGPAGK,10|Oxidation|13|Oxidation|16|Oxidation,"File: ""J:\082018-os-Sc-Wa\sc7-O.raw""	SpectrumID: ""8878""	scans: ""15983"""
GPQGFQGPPGEPGEPGASGPMGPR,3|Deamidated|6|Deamidated|9|Oxidation|12|Oxidation|15|Oxidation|21|Oxidation,"File: ""J:\082018-os-Sc-Wa\sc7-O.raw""	SpectrumID: ""12454""	scans: ""19882"""
GEQGPAGSPGFQGLPGPAGPPGEAGK,9|Oxidation|12|Deamidated|15|Oxidation|21|Oxidation,"File: ""J:\082018-os-Sc-Wa\sc7-O.raw""	SpectrumID: ""16211""	scans: ""23941"""
TGDAGPVGPPGPPGPPGPPGPPSGGFD,10|Oxidation|13|Oxidation|16|Oxidation,"File: ""J:\082018-os-Sc-Wa\sc7-O.raw""	SpectrumID: ""23507""	scans: ""31825"""
GLQGPPGPPGSPGEQGPSGASGPAGPR,6|Oxidation|9|Oxidation|12|Oxidation,"File: ""J:\082018-os-Sc-Wa\sc7-O.raw""	SpectrumID: ""10911""	scans: ""18219"""
GPSGPQGPSGPPGPKGNSGEPGAPGNK,6|Deamidated|12|Oxidation|14|Oxidation|17|Deamidated|24|Oxidation|26|Deamidated,"File: ""J:\082018-os-Sc-Wa\sc7-O.raw""	SpectrumID: ""6247""	scans: ""13100"""
DRGETGPAGPPGAPGAPGAPGPVGPAGK,7|Oxidation|11|Oxidation|14|Oxidation,"File: ""J:\082018-os-Sc-Wa\sc7-O.raw""	SpectrumID: ""10224""	scans: ""17464"""
GDRGETGPAGPPGAPGAPGAPGPVGPAGK,,"File: ""J:\082018-os-Sc-Wa\sc7-O.raw""	SpectrumID: ""12407""	scans: ""19832"""
GPPGSAGSPGKDGLNGLPGPIGPPGPR,3|Oxidation|9|Oxidation|15|Deamidated|18|Oxidation|24|Oxidation|26|Oxidation,"File: ""J:\082018-os-Sc-Wa\sc7-O.raw""	SpectrumID: ""13372""	scans: ""20868"""
SGLQGPPGPPGSPGEQGPSGASGPAGPR,7|Oxidation|10|Oxidation|13|Oxidation|16|Deamidated,"File: ""J:\082018-os-Sc-Wa\sc7-O.raw""	SpectrumID: ""11706""	scans: ""19084"""
GNDGATGAAGPPGPTGPAGPPGFPGAVGAK,2|Deamidated|21|Oxidation,"File: ""J:\082018-os-Sc-Wa\sc7-O.raw""	SpectrumID: ""19838""	scans: ""27851"""
GDAGPAGPKGEPGSPGENGAPGQMGPR,8|Oxidation|12|Oxidation|15|Oxidation|21|Oxidation|24|Oxidation,"File: ""J:\082018-os-Sc-Wa\sc7-O.raw""	SpectrumID: ""3944""	scans: ""10425"""
VRGEPGPPGPAGAAGPAGNPGADGQPGAK,5|Oxidation|8|Oxidation|20|Oxidation|25|Deamidated|26|Oxidation,"File: ""J:\082018-os-Sc-Wa\sc7-O.raw""	SpectrumID: ""6458""	scans: ""13334"""
GFSGLQGPPGPPGSPGEQGPSGASGPAGPR,6|Deamidated|15|Oxidation,"File: ""J:\082018-os-Sc-Wa\sc7-O.raw""	SpectrumID: ""18348""	scans: ""26223"""
QGPSGASGERGPPGPMGPPGLAGPPGESGR,1|Deamidated|12|Oxidation|16|Oxidation,"File: ""J:\082018-os-Sc-Wa\sc7-O.raw""	SpectrumID: ""12344""	scans: ""19765"""
GPPGAPGPQGFQGPPGEPGEPGASGPMGPR,2|Oxidation|6|Oxidation|12|Deamidated|15|Oxidation|18|Oxidation|21|Oxidation|27|Oxidation,"File: ""J:\082018-os-Sc-Wa\sc7-O.raw""	SpectrumID: ""13159""	scans: ""20640"""
GVPGPPGAVGPAGKDGEAGAQGPPGPAGPAGER,3|Oxidation,"File: ""J:\082018-os-Sc-Wa\sc7-O.raw""	SpectrumID: ""12695""	scans: ""20144"""
GLPGPPGAPGPQGFQGPPGEPGEPGASGPMGPR,3|Oxidation|9|Oxidation|12|Deamidated|15|Deamidated|18|Oxidation|24|Oxidation|30|Oxidation,"File: ""J:\082018-os-Sc-Wa\sc7-O.raw""	SpectrumID: ""18685""	scans: ""26585"""
GSEGPQGVRGEPGPPGPAGAAGPAGNPGADGQPGAK,6|Deamidated|12|Oxidation|15|Oxidation|27|Oxidation,"File: ""J:\082018-os-Sc-Wa\sc7-O.raw""	SpectrumID: ""8631""	scans: ""15715"""
GNDGATGAAGPPGPTGPAGPPGFPGAVGAKGEAGPQGAR,12|Oxidation|21|Oxidation|24|Oxidation|36|Deamidated,"File: ""J:\082018-os-Sc-Wa\sc7-O.raw""	SpectrumID: ""20268""	scans: ""28317"""
GPPGPSGNAGPPGPPGPAGK,3|Oxidation|8|Deamidated|12|Oxidation|15|Oxidation,"File: ""J:\082018-os-Sc-Wa\sc7-O.raw""	SpectrumID: ""7133""	scans: ""14080"""
VGPPGPSGNAGPPGPPGPAGK,4|Oxidation|13|Oxidation|16|Oxidation,"File: ""J:\082018-os-Sc-Wa\sc7-O.raw""	SpectrumID: ""8522""	scans: ""15598"""
TGDAGPVGPPGPPGPPGPPGPPSGGFDFSFMPQPPQ,10|Oxidation|13|Oxidation|31|Oxidation|33|Deamidated|36|Deamidated,"File: ""J:\082018-os-Sc-Wa\sc7-O.raw""	SpectrumID: ""34526""	scans: ""47256"""
XP_005324445.1 collagen alpha-1(III) chain [Ictidomys tridecemlineatus]
VMGFPGPK,2|Oxidation|5|Oxidation,"File: ""J:\082018-os-Sc-Wa\sc7-O.raw""	SpectrumID: ""8294""	scans: ""15345"""
GVMGFPGPK,3|Oxidation|6|Oxidation,"File: ""J:\082018-os-Sc-Wa\sc7-O.raw""	SpectrumID: ""9100""	scans: ""16237"""
GLTGPIGPPGP,9|Oxidation,"File: ""J:\082018-os-Sc-Wa\sc7-O.raw""	SpectrumID: ""20553""	scans: ""28640"""
GLTGPIGPPGPA,9|Oxidation,"File: ""J:\082018-os-Sc-Wa\sc7-O.raw""	SpectrumID: ""19789""	scans: ""27799"""
~PGKDGPR,,"File: ""J:\082018-os-Sc-Wa\sc7-O.raw""	SpectrumID: ""981""	scans: ""6107"""
~GPPGASGAPGK,,"File: ""J:\082018-os-Sc-Wa\sc7-O.raw""	SpectrumID: ""2442""	scans: ""8491"""
GPPGPVGPAGK,3|Oxidation|8|Oxidation,"File: ""J:\082018-os-Sc-Wa\sc7-O.raw""	SpectrumID: ""3910""	scans: ""10370"""
GQPGVMGFPGPK,3|Oxidation|6|Oxidation|9|Oxidation,"File: ""J:\082018-os-Sc-Wa\sc7-O.raw""	SpectrumID: ""6523""	scans: ""13403"""
GDKGETGERGSNGIK,,"File: ""J:\082018-os-Sc-Wa\sc7-O.raw""	SpectrumID: ""973""	scans: ""6098"""
XP_005331878.1 collagen alpha-2(I) chain [Ictidomys tridecemlineatus]
~GPAGPPGPR,6|Deamidated,"File: ""J:\082018-os-Sc-Wa\sc7-O.raw""	SpectrumID: ""3045""	scans: ""9332"""
PGDKGPR,,"File: ""J:\082018-os-Sc-Wa\sc7-O.raw""	SpectrumID: ""981""	scans: ""6107"""
IGFPGPK,4|Oxidation,"File: ""J:\082018-os-Sc-Wa\sc7-O.raw""	SpectrumID: ""9969""	scans: ""17177"""
VVGPQGAR,5|Deamidated,"File: ""J:\082018-os-Sc-Wa\sc7-O.raw""	SpectrumID: ""4045""	scans: ""10544"""
GATGPAGVR,,"File: ""J:\082018-os-Sc-Wa\sc7-O.raw""	SpectrumID: ""3199""	scans: ""9536"""
GDQGPVGR,3|Deamidated,"File: ""J:\082018-os-Sc-Wa\sc7-O.raw""	SpectrumID: ""3098""	scans: ""9404"""
PSGPQGVR,,"File: ""J:\082018-os-Sc-Wa\sc7-O.raw""	SpectrumID: ""2419""	scans: ""8457"""
GVVGPQGAR,6|Deamidated,"File: ""J:\082018-os-Sc-Wa\sc7-O.raw""	SpectrumID: ""5971""	scans: ""12774"""
GATGPAGVRG,,"File: ""J:\082018-os-Sc-Wa\sc7-O.raw""	SpectrumID: ""3594""	scans: ""9995"""
GPSGPQGVR,,"File: ""J:\082018-os-Sc-Wa\sc7-O.raw""	SpectrumID: ""2962""	scans: ""9219"""
VGAPGPAGAR,4|Oxidation,"File: ""J:\082018-os-Sc-Wa\sc7-O.raw""	SpectrumID: ""2735""	scans: ""8945"""
PGPIGPAGAR,,"File: ""J:\082018-os-Sc-Wa\sc7-O.raw""	SpectrumID: ""7387""	scans: ""14365"""
VGPVGAVGPR,,"File: ""J:\082018-os-Sc-Wa\sc7-O.raw""	SpectrumID: ""9747""	scans: ""16933"""
GHNGLDGLK,3|Deamidated,"File: ""J:\082018-os-Sc-Wa\sc7-O.raw""	SpectrumID: ""6545""	scans: ""13427"""
GEVGPAGPNGF,9|Deamidated,"File: ""J:\082018-os-Sc-Wa\sc7-O.raw""	SpectrumID: ""20863""	scans: ""28979"""
GLVGEPGPAGSK,6|Oxidation,"File: ""J:\082018-os-Sc-Wa\sc7-O.raw""	SpectrumID: ""7460""	scans: ""14443"""
GPSGPPGPDGNK,6|Oxidation,"File: ""J:\082018-os-Sc-Wa\sc7-O.raw""	SpectrumID: ""2375""	scans: ""8387"""
PGPVGAAGATGAR,1|Oxidation,"File: ""J:\082018-os-Sc-Wa\sc7-O.raw""	SpectrumID: ""10377""	scans: ""17633"""
GAPGAVGAPGPAGAT,3|Oxidation|9|Oxidation,"File: ""J:\082018-os-Sc-Wa\sc7-O.raw""	SpectrumID: ""9121""	scans: ""16259"""
GFPGTPGLPGFK,3|Oxidation|9|Oxidation,"File: ""J:\082018-os-Sc-Wa\sc7-O.raw""	SpectrumID: ""19727""	scans: ""27733"""
AVGAPGPAGATGDR,5|Oxidation,"File: ""J:\082018-os-Sc-Wa\sc7-O.raw""	SpectrumID: ""4902""	scans: ""11521"""
GIPGPVGAAGATGAR,3|Oxidation,"File: ""J:\082018-os-Sc-Wa\sc7-O.raw""	SpectrumID: ""10362""	scans: ""17617"""
GAVGAPGPAGATGDR,6|Oxidation,"File: ""J:\082018-os-Sc-Wa\sc7-O.raw""	SpectrumID: ""5412""	scans: ""12110"""
GFAGPAGAAGQPGAK,12|Oxidation,"File: ""J:\082018-os-Sc-Wa\sc7-O.raw""	SpectrumID: ""7664""	scans: ""14662"""
GHPGKPGRPGER,3|Oxidation|9|Oxidation,"File: ""J:\082018-os-Sc-Wa\sc7-O.raw""	SpectrumID: ""417""	scans: ""5372"""
GFPGTPGLPGFKG,3|Oxidation|6|Oxidation|9|Oxidation,"File: ""J:\082018-os-Sc-Wa\sc7-O.raw""	SpectrumID: ""17460""	scans: ""25274"""
PGEFGLPGPAGPR,1|Oxidation|12|Oxidation,"File: ""J:\082018-os-Sc-Wa\sc7-O.raw""	SpectrumID: ""15721""	scans: ""23417"""
SGITGPPGPPGAAGK,7|Oxidation|10|Oxidation,"File: ""J:\082018-os-Sc-Wa\sc7-O.raw""	SpectrumID: ""7427""	scans: ""14407"""
GEVGPAGPNGFAGPA,9|Deamidated,"File: ""J:\082018-os-Sc-Wa\sc7-O.raw""	SpectrumID: ""21020""	scans: ""29165"""
GSDGSVGPVGPAGPIG,,"File: ""J:\082018-os-Sc-Wa\sc7-O.raw""	SpectrumID: ""21506""	scans: ""29686"""
LLGAPGILGLPGSR,5|Oxidation|11|Oxidation,"File: ""J:\082018-os-Sc-Wa\sc7-O.raw""	SpectrumID: ""24043""	scans: ""32397"""
EPGEPGQTGPAGAR,2|Oxidation|5|Oxidation|7|Deamidated,"File: ""J:\082018-os-Sc-Wa\sc7-O.raw""	SpectrumID: ""3468""	scans: ""9855"""
PSGITGPPGPPGAAGK,8|Oxidation|11|Oxidation,"File: ""J:\082018-os-Sc-Wa\sc7-O.raw""	SpectrumID: ""8304""	scans: ""15356"""
GEPGEPGQTGPAGAR,3|Oxidation|6|Oxidation,"File: ""J:\082018-os-Sc-Wa\sc7-O.raw""	SpectrumID: ""2910""	scans: ""9159"""
~GIPGEFGLPGPAGPR,11|Oxidation,"File: ""J:\082018-os-Sc-Wa\sc7-O.raw""	SpectrumID: ""20832""	scans: ""28942"""
GPSGITGPPGPPGAAGK,9|Oxidation|11|Oxidation,"File: ""J:\082018-os-Sc-Wa\sc7-O.raw""	SpectrumID: ""8679""	scans: ""15767"""
GPSGPPGPDGNKGEPG,6|Oxidation|11|Deamidated|15|Oxidation,"File: ""J:\082018-os-Sc-Wa\sc7-O.raw""	SpectrumID: ""3600""	scans: ""10001"""
AGEPGEPGQTGPAGAR,4|Oxidation|7|Oxidation,"File: ""J:\082018-os-Sc-Wa\sc7-O.raw""	SpectrumID: ""3127""	scans: ""9442"""
GEVGPAGPNGFAGPAGAA,9|Deamidated,"File: ""J:\082018-os-Sc-Wa\sc7-O.raw""	SpectrumID: ""21836""	scans: ""30038"""
GAPGAVGAPGPAGATGDR,3|Oxidation|9|Oxidation,"File: ""J:\082018-os-Sc-Wa\sc7-O.raw""	SpectrumID: ""6665""	scans: ""13558"""
GFPGTPGLPGFKGIR,3|Oxidation|9|Oxidation,"File: ""J:\082018-os-Sc-Wa\sc7-O.raw""	SpectrumID: ""17602""	scans: ""25427"""
QGLLGAPGILGLPGSR,1|Deamidated|7|Oxidation|13|Oxidation,"File: ""J:\082018-os-Sc-Wa\sc7-O.raw""	SpectrumID: ""31204""	scans: ""41060"""
GPNGDSGRPGEPGLMG,3|Deamidated|9|Oxidation|12|Oxidation|15|Oxidation,"File: ""J:\082018-os-Sc-Wa\sc7-O.raw""	SpectrumID: ""6311""	scans: ""13177"""
GEVGPAGPNGFAGPAGAAG,9|Deamidated,"File: ""J:\082018-os-Sc-Wa\sc7-O.raw""	SpectrumID: ""21507""	scans: ""29687"""
GAAGLPGVAGAPGLPGPR,6|Oxidation|12|Oxidation|17|Oxidation,"File: ""J:\082018-os-Sc-Wa\sc7-O.raw""	SpectrumID: ""16242""	scans: ""23975"""
GAPGAVGAPGPAGATGDRG,3|Oxidation|9|Oxidation,"File: ""J:\082018-os-Sc-Wa\sc7-O.raw""	SpectrumID: ""6411""	scans: ""13284"""
PAGEPGEPGQTGPAGAR,5|Oxidation|8|Oxidation|10|Deamidated,"File: ""J:\082018-os-Sc-Wa\sc7-O.raw""	SpectrumID: ""4445""	scans: ""11006"""
GPAGEPGEPGQTGPAGAR,6|Oxidation|9|Oxidation|11|Deamidated,"File: ""J:\082018-os-Sc-Wa\sc7-O.raw""	SpectrumID: ""4994""	scans: ""11638"""
AGEDGHPGKPGRPGER,7|Oxidation|10|Oxidation,"File: ""J:\082018-os-Sc-Wa\sc7-O.raw""	SpectrumID: ""670""	scans: ""5714"""
GPPGPSGITGPPGPPGAAGK,3|Oxidation|12|Oxidation|15|Oxidation,"File: ""J:\082018-os-Sc-Wa\sc7-O.raw""	SpectrumID: ""10397""	scans: ""17655"""
QGPAGEPGEPGQTGPAGAR,7|Oxidation|10|Oxidation|12|Deamidated,"File: ""J:\082018-os-Sc-Wa\sc7-O.raw""	SpectrumID: ""5523""	scans: ""12248"""
GPNGDSGRPGEPGLMGPR,3|Deamidated|9|Oxidation|12|Oxidation|15|Oxidation,"File: ""J:\082018-os-Sc-Wa\sc7-O.raw""	SpectrumID: ""5778""	scans: ""12556"""
TGPPGPSGITGPPGPPGAAGK,4|Oxidation|13|Oxidation|16|Oxidation,"File: ""J:\082018-os-Sc-Wa\sc7-O.raw""	SpectrumID: ""10882""	scans: ""18186"""
VGPAGPNGFAGPAGAAGQPGAK,7|Deamidated|18|Deamidated|19|Oxidation,"File: ""J:\082018-os-Sc-Wa\sc7-O.raw""	SpectrumID: ""14688""	scans: ""22302"""
GSPGERGEVGPAGPNGFAGPA,3|Oxidation|15|Deamidated,"File: ""J:\082018-os-Sc-Wa\sc7-O.raw""	SpectrumID: ""15125""	scans: ""22774"""
FQGPAGEPGEPGQTGPAGAR,2|Deamidated|8|Oxidation|11|Oxidation|13|Deamidated,"File: ""J:\082018-os-Sc-Wa\sc7-O.raw""	SpectrumID: ""9877""	scans: ""17079"""
GSQGSQGPAGPPGPPGPPGPPG,3|Deamidated|6|Deamidated|12|Oxidation|15|Oxidation|18|Oxidation|21|Oxidation,"File: ""J:\082018-os-Sc-Wa\sc7-O.raw""	SpectrumID: ""11803""	scans: ""19188"""
GFQGPAGEPGEPGQTGPAGAR,9|Oxidation|12|Oxidation|14|Deamidated,"File: ""J:\082018-os-Sc-Wa\sc7-O.raw""	SpectrumID: ""10227""	scans: ""17469"""
EVGPAGPNGFAGPAGAAGQPGAK,19|Deamidated|20|Oxidation,"File: ""J:\082018-os-Sc-Wa\sc7-O.raw""	SpectrumID: ""23209""	scans: ""31507"""
GEVGPAGPNGFAGPAGAAGQPGAK,21|Oxidation,"File: ""J:\082018-os-Sc-Wa\sc7-O.raw""	SpectrumID: ""14041""	scans: ""21598"""
GAPGPDGNNGAQGPPGPQGVQGGK,3|Oxidation|15|Oxidation,"File: ""J:\082018-os-Sc-Wa\sc7-O.raw""	SpectrumID: ""6956""	scans: ""13889"""
VGPVGPAGPIGSAGPPGFPGAPGPK,16|Oxidation|19|Oxidation|24|Oxidation,"File: ""J:\082018-os-Sc-Wa\sc7-O.raw""	SpectrumID: ""20021""	scans: ""28053"""
GAPGPDGNNGAQGPPGPQGVQGGKG,3|Oxidation|8|Deamidated|15|Oxidation|18|Deamidated|21|Deamidated,"File: ""J:\082018-os-Sc-Wa\sc7-O.raw""	SpectrumID: ""8808""	scans: ""15908"""
GPQGFQGPAGEPGEPGQTGPAGAR,3|Deamidated|6|Deamidated|12|Oxidation|15|Oxidation|17|Deamidated,"File: ""J:\082018-os-Sc-Wa\sc7-O.raw""	SpectrumID: ""12932""	scans: ""20397"""
SVGPVGPAGPIGSAGPPGFPGAPGPK,17|Oxidation|20|Oxidation|23|Oxidation,"File: ""J:\082018-os-Sc-Wa\sc7-O.raw""	SpectrumID: ""20638""	scans: ""28735"""
GEVGPAGPNGFAGPAGAAGQPGAKGER,9|Deamidated|20|Deamidated|21|Oxidation,"File: ""J:\082018-os-Sc-Wa\sc7-O.raw""	SpectrumID: ""13103""	scans: ""20581"""
GAPGPQGFQGPAGEPGEPGQTGPAGAR,3|Oxidation|6|Deamidated|15|Oxidation|18|Oxidation|20|Deamidated,"File: ""J:\082018-os-Sc-Wa\sc7-O.raw""	SpectrumID: ""13052""	scans: ""20526"""
GSDGSVGPVGPAGPIGSAGPPGFPGAPGPK,21|Oxidation|27|Oxidation,"File: ""J:\082018-os-Sc-Wa\sc7-O.raw""	SpectrumID: ""23620""	scans: ""31946"""
GSPGERGEVGPAGPNGFAGPAGAAGQPGAK,3|Oxidation|26|Deamidated|27|Oxidation,"File: ""J:\082018-os-Sc-Wa\sc7-O.raw""	SpectrumID: ""11421""	scans: ""18773"""
GSPGERGEVGPAGPNGFAGPAGAAGQPGAKGER,3|Oxidation|15|Deamidated|26|Deamidated|27|Oxidation,"File: ""J:\082018-os-Sc-Wa\sc7-O.raw""	SpectrumID: ""10144""	scans: ""17375"""
PGPQGLLGAPGILGLPGSR,1|Oxidation|3|Oxidation|10|Oxidation|16|Oxidation,"File: ""J:\082018-os-Sc-Wa\sc7-O.raw""	SpectrumID: ""27749""	scans: ""36577"""
TAGPPGTPGPQGLLGAPGILGLPGSR,4|Oxidation|5|Oxidation|8|Oxidation|11|Deamidated|17|Oxidation|23|Oxidation,"File: ""J:\082018-os-Sc-Wa\sc7-O.raw""	SpectrumID: ""28000""	scans: ""36857"""
SVGPVGAVGPR,,"File: ""J:\082018-os-Sc-Wa\sc7-O.raw""	SpectrumID: ""24471""	scans: ""32880"""
AGSVGPVGAVGPR,,"File: ""J:\082018-os-Sc-Wa\sc7-O.raw""	SpectrumID: ""21429""	scans: ""29602"""
GPPGAVGSPGVNGAPGEAGR,15|Oxidation,"File: ""J:\082018-os-Sc-Wa\sc7-O.raw""	SpectrumID: ""9071""	scans: ""16204"""
Taxonomic match: Sus scrofa Average Score= [0.46759459]
Containing these species:Sus scrofa
XP_020930930.1 LOW QUALITY PROTEIN: collagen alpha-4(IV) chain [Sus scrofa]
~GPMGPPGPPGL,5|Oxidation|6|Oxidation,"File: ""J:\082018-os-Sc-Wa\sc7-O.raw""	SpectrumID: ""17197""	scans: ""24993"""
~FGLPGPK,4|Oxidation,"File: ""J:\082018-os-Sc-Wa\sc7-O.raw""	SpectrumID: ""9969""	scans: ""17177"""
NP_001230226.1 collagen alpha-1(III) chain precursor [Sus scrofa]
VMGFPGPK,2|Oxidation|5|Oxidation,"File: ""J:\082018-os-Sc-Wa\sc7-O.raw""	SpectrumID: ""8294""	scans: ""15345"""
GVMGFPGPK,3|Oxidation|6|Oxidation,"File: ""J:\082018-os-Sc-Wa\sc7-O.raw""	SpectrumID: ""9100""	scans: ""16237"""
~PGKDGPR,,"File: ""J:\082018-os-Sc-Wa\sc7-O.raw""	SpectrumID: ""981""	scans: ""6107"""
GPPGPVGPAGK,3|Oxidation|8|Oxidation,"File: ""J:\082018-os-Sc-Wa\sc7-O.raw""	SpectrumID: ""3910""	scans: ""10370"""
GQPGVMGFPGPK,3|Oxidation|6|Oxidation|9|Oxidation,"File: ""J:\082018-os-Sc-Wa\sc7-O.raw""	SpectrumID: ""6523""	scans: ""13403"""
XP_020930353.1 collagen alpha-2(V) chain isoform X1 [Sus scrofa]
SVGPVGPR,,"File: ""J:\082018-os-Sc-Wa\sc7-O.raw""	SpectrumID: ""7248""	scans: ""14213"""
GLTGNPGVQGPEGK,6|Oxidation,"File: ""J:\082018-os-Sc-Wa\sc7-O.raw""	SpectrumID: ""7440""	scans: ""14421"""
GDPGTVGPPGPMGER,3|Oxidation|9|Oxidation|12|Oxidation,"File: ""J:\082018-os-Sc-Wa\sc7-O.raw""	SpectrumID: ""6229""	scans: ""13077"""
NGNPGEVGFAGSPGAR,3|Deamidated|4|Oxidation|13|Oxidation,"File: ""J:\082018-os-Sc-Wa\sc7-O.raw""	SpectrumID: ""10817""	scans: ""18116"""
GRGTQGPPGATGFPGSAGR,5|Deamidated|8|Oxidation,"File: ""J:\082018-os-Sc-Wa\sc7-O.raw""	SpectrumID: ""10135""	scans: ""17366"""
DGEVGPSGPVGPPGLAGER,13|Oxidation,"File: ""J:\082018-os-Sc-Wa\sc7-O.raw""	SpectrumID: ""17160""	scans: ""24954"""
VGPTGAPGDKGPPGPVGPPGSNGPVGEPGPEGPAGNDGTPGR,7|Oxidation|13|Oxidation|19|Oxidation|22|Deamidated|28|Oxidation|36|Deamidated|40|Oxidation,"File: ""J:\082018-os-Sc-Wa\sc7-O.raw""	SpectrumID: ""13044""	scans: ""20518"""
NP_001230584.1 collagen alpha-2(I) chain precursor [Sus scrofa]
GPPGPPGPAGK,3|Oxidation|6|Oxidation,"File: ""J:\082018-os-Sc-Wa\sc7-O.raw""	SpectrumID: ""2961""	scans: ""9218"""
GPPGATGFPGAAGR,3|Oxidation|9|Oxidation,"File: ""J:\082018-os-Sc-Wa\sc7-O.raw""	SpectrumID: ""8785""	scans: ""15884"""
PGDKGPR,,"File: ""J:\082018-os-Sc-Wa\sc7-O.raw""	SpectrumID: ""981""	scans: ""6107"""
IGFPGPK,4|Oxidation,"File: ""J:\082018-os-Sc-Wa\sc7-O.raw""	SpectrumID: ""9969""	scans: ""17177"""
VVGPQGAR,5|Deamidated,"File: ""J:\082018-os-Sc-Wa\sc7-O.raw""	SpectrumID: ""4045""	scans: ""10544"""
GDQGPVGR,3|Deamidated,"File: ""J:\082018-os-Sc-Wa\sc7-O.raw""	SpectrumID: ""3098""	scans: ""9404"""
GHAGLAGAR,,"File: ""J:\082018-os-Sc-Wa\sc7-O.raw""	SpectrumID: ""2030""	scans: ""7936"""
GVVGPQGAR,6|Deamidated,"File: ""J:\082018-os-Sc-Wa\sc7-O.raw""	SpectrumID: ""5971""	scans: ""12774"""
VGAPGPAGAR,4|Oxidation,"File: ""J:\082018-os-Sc-Wa\sc7-O.raw""	SpectrumID: ""2735""	scans: ""8945"""
PGPIGPAGAR,,"File: ""J:\082018-os-Sc-Wa\sc7-O.raw""	SpectrumID: ""7387""	scans: ""14365"""
GPAGPSGPAGK,,"File: ""J:\082018-os-Sc-Wa\sc7-O.raw""	SpectrumID: ""2442""	scans: ""8491"""
GHNGLDGLK,3|Deamidated,"File: ""J:\082018-os-Sc-Wa\sc7-O.raw""	SpectrumID: ""6545""	scans: ""13427"""
~AAGPAGPIGSR,,"File: ""J:\082018-os-Sc-Wa\sc7-O.raw""	SpectrumID: ""6210""	scans: ""13052"""
GEVGPAGPNGF,9|Deamidated,"File: ""J:\082018-os-Sc-Wa\sc7-O.raw""	SpectrumID: ""20863""	scans: ""28979"""
PGNIGFPGPK,1|Oxidation|7|Oxidation,"File: ""J:\082018-os-Sc-Wa\sc7-O.raw""	SpectrumID: ""11792""	scans: ""19176"""
GLVGEPGPAGSK,6|Oxidation,"File: ""J:\082018-os-Sc-Wa\sc7-O.raw""	SpectrumID: ""7460""	scans: ""14443"""
GPSGPPGPDGNK,6|Oxidation,"File: ""J:\082018-os-Sc-Wa\sc7-O.raw""	SpectrumID: ""2375""	scans: ""8387"""
GENGTPGQTGAR,3|Deamidated|8|Deamidated,"File: ""J:\082018-os-Sc-Wa\sc7-O.raw""	SpectrumID: ""2390""	scans: ""8403"""
VGNPGPAGPAGPR,3|Deamidated|4|Oxidation,"File: ""J:\082018-os-Sc-Wa\sc7-O.raw""	SpectrumID: ""5958""	scans: ""12760"""
GEPGNIGFPGPK,3|Oxidation|5|Deamidated|11|Oxidation,"File: ""J:\082018-os-Sc-Wa\sc7-O.raw""	SpectrumID: ""12621""	scans: ""20064"""
GFPGTPGLPGFK,3|Oxidation|9|Oxidation,"File: ""J:\082018-os-Sc-Wa\sc7-O.raw""	SpectrumID: ""19727""	scans: ""27733"""
GPAGPSGPAGKDGR,,"File: ""J:\082018-os-Sc-Wa\sc7-O.raw""	SpectrumID: ""2128""	scans: ""8056"""
GDGGPPGATGFPGAA,6|Oxidation|12|Oxidation,"File: ""J:\082018-os-Sc-Wa\sc7-O.raw""	SpectrumID: ""15332""	scans: ""23002"""
GEAGPAGPAGPAGPR,,"File: ""J:\082018-os-Sc-Wa\sc7-O.raw""	SpectrumID: ""7280""	scans: ""14251"""
GFAGPAGAAGQPGAK,12|Oxidation,"File: ""J:\082018-os-Sc-Wa\sc7-O.raw""	SpectrumID: ""7664""	scans: ""14662"""
GHPGKPGRPGER,3|Oxidation|9|Oxidation,"File: ""J:\082018-os-Sc-Wa\sc7-O.raw""	SpectrumID: ""417""	scans: ""5372"""
GFPGTPGLPGFKG,3|Oxidation|6|Oxidation|9|Oxidation,"File: ""J:\082018-os-Sc-Wa\sc7-O.raw""	SpectrumID: ""17460""	scans: ""25274"""
PGEFGLPGPAGPR,1|Oxidation|12|Oxidation,"File: ""J:\082018-os-Sc-Wa\sc7-O.raw""	SpectrumID: ""15721""	scans: ""23417"""
GEVGPAGPNGFAGPA,9|Deamidated,"File: ""J:\082018-os-Sc-Wa\sc7-O.raw""	SpectrumID: ""21020""	scans: ""29165"""
~GESGAAGPAGPIGSR,,"File: ""J:\082018-os-Sc-Wa\sc7-O.raw""	SpectrumID: ""7204""	scans: ""14159"""
GEVGLPGVSGPVGPP,6|Oxidation|15|Oxidation,"File: ""J:\082018-os-Sc-Wa\sc7-O.raw""	SpectrumID: ""23202""	scans: ""31500"""
EPGEPGQTGPAGAR,2|Oxidation|5|Oxidation|7|Deamidated,"File: ""J:\082018-os-Sc-Wa\sc7-O.raw""	SpectrumID: ""3468""	scans: ""9855"""
GEPGEPGQTGPAGAR,3|Oxidation|6|Oxidation,"File: ""J:\082018-os-Sc-Wa\sc7-O.raw""	SpectrumID: ""2910""	scans: ""9159"""
RGEAGPAGPAGPAGPR,,"File: ""J:\082018-os-Sc-Wa\sc7-O.raw""	SpectrumID: ""4792""	scans: ""11399"""
~GIPGEFGLPGPAGPR,11|Oxidation,"File: ""J:\082018-os-Sc-Wa\sc7-O.raw""	SpectrumID: ""20832""	scans: ""28942"""
GPSGPPGPDGNKGEPG,6|Oxidation|11|Deamidated|15|Oxidation,"File: ""J:\082018-os-Sc-Wa\sc7-O.raw""	SpectrumID: ""3600""	scans: ""10001"""
GDGGPPGATGFPGAAGR,12|Oxidation,"File: ""J:\082018-os-Sc-Wa\sc7-O.raw""	SpectrumID: ""12639""	scans: ""20083"""
AGEPGEPGQTGPAGAR,4|Oxidation|7|Oxidation,"File: ""J:\082018-os-Sc-Wa\sc7-O.raw""	SpectrumID: ""3127""	scans: ""9442"""
GEVGPAGPNGFAGPAGAA,9|Deamidated,"File: ""J:\082018-os-Sc-Wa\sc7-O.raw""	SpectrumID: ""21836""	scans: ""30038"""
GEVGLPGVSGPVGPPGN,6|Oxidation|15|Oxidation|17|Deamidated,"File: ""J:\082018-os-Sc-Wa\sc7-O.raw""	SpectrumID: ""23890""	scans: ""32234"""
GFPGTPGLPGFKGIR,3|Oxidation|9|Oxidation,"File: ""J:\082018-os-Sc-Wa\sc7-O.raw""	SpectrumID: ""17602""	scans: ""25427"""
GPNGDSGRPGEPGLMG,3|Deamidated|9|Oxidation|12|Oxidation|15|Oxidation,"File: ""J:\082018-os-Sc-Wa\sc7-O.raw""	SpectrumID: ""6311""	scans: ""13177"""
GEVGPAGPNGFAGPAGAAG,9|Deamidated,"File: ""J:\082018-os-Sc-Wa\sc7-O.raw""	SpectrumID: ""21507""	scans: ""29687"""
GAAGLPGVAGAPGLPGPR,6|Oxidation|12|Oxidation|17|Oxidation,"File: ""J:\082018-os-Sc-Wa\sc7-O.raw""	SpectrumID: ""16242""	scans: ""23975"""
~GPPGESGAAGPAGPIGSR,3|Oxidation,"File: ""J:\082018-os-Sc-Wa\sc7-O.raw""	SpectrumID: ""8488""	scans: ""15557"""
PAGEPGEPGQTGPAGAR,5|Oxidation|8|Oxidation|10|Deamidated,"File: ""J:\082018-os-Sc-Wa\sc7-O.raw""	SpectrumID: ""4445""	scans: ""11006"""
GELGPVGNPGPAGPAGPR,,"File: ""J:\082018-os-Sc-Wa\sc7-O.raw""	SpectrumID: ""14272""	scans: ""21847"""
~GPPGESGAAGPAGPIGSRG,3|Oxidation,"File: ""J:\082018-os-Sc-Wa\sc7-O.raw""	SpectrumID: ""8199""	scans: ""15244"""
GPAGEPGEPGQTGPAGAR,6|Oxidation|9|Oxidation|11|Deamidated,"File: ""J:\082018-os-Sc-Wa\sc7-O.raw""	SpectrumID: ""4994""	scans: ""11638"""
AGEDGHPGKPGRPGER,7|Oxidation|10|Oxidation,"File: ""J:\082018-os-Sc-Wa\sc7-O.raw""	SpectrumID: ""670""	scans: ""5714"""
GEPGAPGENGTPGQTGAR,3|Oxidation|6|Oxidation,"File: ""J:\082018-os-Sc-Wa\sc7-O.raw""	SpectrumID: ""3615""	scans: ""10017"""
GEVGLPGVSGPVGPPGNPG,6|Oxidation|15|Oxidation|17|Deamidated|18|Oxidation,"File: ""J:\082018-os-Sc-Wa\sc7-O.raw""	SpectrumID: ""22513""	scans: ""30760"""
SRGDGGPPGATGFPGAAGR,8|Oxidation|14|Oxidation,"File: ""J:\082018-os-Sc-Wa\sc7-O.raw""	SpectrumID: ""10555""	scans: ""17830"""
GEVGLPGVSGPVGPPGNPGA,6|Oxidation|15|Oxidation|17|Deamidated|18|Oxidation,"File: ""J:\082018-os-Sc-Wa\sc7-O.raw""	SpectrumID: ""22964""	scans: ""31241"""
QGPAGEPGEPGQTGPAGAR,7|Oxidation|10|Oxidation|12|Deamidated,"File: ""J:\082018-os-Sc-Wa\sc7-O.raw""	SpectrumID: ""5523""	scans: ""12248"""
GPNGDSGRPGEPGLMGPR,3|Deamidated|9|Oxidation|12|Oxidation|15|Oxidation,"File: ""J:\082018-os-Sc-Wa\sc7-O.raw""	SpectrumID: ""5778""	scans: ""12556"""
VGPAGPNGFAGPAGAAGQPGAK,7|Deamidated|18|Deamidated|19|Oxidation,"File: ""J:\082018-os-Sc-Wa\sc7-O.raw""	SpectrumID: ""14688""	scans: ""22302"""
GEVGLPGVSGPVGPPGNPGAN,6|Oxidation|15|Oxidation|17|Deamidated|18|Oxidation|21|Deamidated,"File: ""J:\082018-os-Sc-Wa\sc7-O.raw""	SpectrumID: ""24040""	scans: ""32394"""
GSPGERGEVGPAGPNGFAGPA,3|Oxidation|15|Deamidated,"File: ""J:\082018-os-Sc-Wa\sc7-O.raw""	SpectrumID: ""15125""	scans: ""22774"""
~GERGPPGESGAAGPAGPIGSR,6|Oxidation,"File: ""J:\082018-os-Sc-Wa\sc7-O.raw""	SpectrumID: ""6746""	scans: ""13663"""
FQGPAGEPGEPGQTGPAGAR,2|Deamidated|8|Oxidation|11|Oxidation|13|Deamidated,"File: ""J:\082018-os-Sc-Wa\sc7-O.raw""	SpectrumID: ""9877""	scans: ""17079"""
GSQGSQGPAGPPGPPGPPGPPG,3|Deamidated|6|Deamidated|12|Oxidation|15|Oxidation|18|Oxidation|21|Oxidation,"File: ""J:\082018-os-Sc-Wa\sc7-O.raw""	SpectrumID: ""11803""	scans: ""19188"""
VKGEPGAPGENGTPGQTGAR,5|Oxidation|8|Oxidation|11|Deamidated|14|Oxidation|16|Deamidated,"File: ""J:\082018-os-Sc-Wa\sc7-O.raw""	SpectrumID: ""2293""	scans: ""8284"""
GFQGPAGEPGEPGQTGPAGAR,9|Oxidation|12|Oxidation|14|Deamidated,"File: ""J:\082018-os-Sc-Wa\sc7-O.raw""	SpectrumID: ""10227""	scans: ""17469"""
EVGPAGPNGFAGPAGAAGQPGAK,19|Deamidated|20|Oxidation,"File: ""J:\082018-os-Sc-Wa\sc7-O.raw""	SpectrumID: ""23209""	scans: ""31507"""
GSQGSQGPAGPPGPPGPPGPPGP,3|Deamidated|6|Deamidated|12|Oxidation|15|Oxidation|18|Oxidation,"File: ""J:\082018-os-Sc-Wa\sc7-O.raw""	SpectrumID: ""15594""	scans: ""23281"""
GEVGLPGVSGPVGPPGNPGANGL,6|Oxidation|15|Oxidation|17|Deamidated|18|Oxidation,"File: ""J:\082018-os-Sc-Wa\sc7-O.raw""	SpectrumID: ""26688""	scans: ""35366"""
GEVGPAGPNGFAGPAGAAGQPGAK,21|Oxidation,"File: ""J:\082018-os-Sc-Wa\sc7-O.raw""	SpectrumID: ""14041""	scans: ""21598"""
GSQGSQGPAGPPGPPGPPGPPGPS,3|Deamidated|6|Deamidated|12|Oxidation|15|Oxidation|18|Oxidation|21|Oxidation,"File: ""J:\082018-os-Sc-Wa\sc7-O.raw""	SpectrumID: ""13061""	scans: ""20536"""
GPSGPPGPDGNKGEPGVLGAPGTA,6|Oxidation|11|Deamidated|15|Oxidation|21|Oxidation,"File: ""J:\082018-os-Sc-Wa\sc7-O.raw""	SpectrumID: ""12446""	scans: ""19874"""
GAPGPDGNNGAQGPPGPQGVQGGK,3|Oxidation|15|Oxidation,"File: ""J:\082018-os-Sc-Wa\sc7-O.raw""	SpectrumID: ""6956""	scans: ""13889"""
GSQGSQGPAGPPGPPGPPGPPGPSG,3|Deamidated|6|Deamidated|12|Oxidation|15|Oxidation|18|Oxidation|21|Oxidation,"File: ""J:\082018-os-Sc-Wa\sc7-O.raw""	SpectrumID: ""13009""	scans: ""20480"""
GPSGPPGPDGNKGEPGVLGAPGTAG,6|Oxidation|11|Deamidated|15|Oxidation|21|Oxidation,"File: ""J:\082018-os-Sc-Wa\sc7-O.raw""	SpectrumID: ""12206""	scans: ""19618"""
GSQGSQGPAGPPGPPGPPGPPGPSGG,3|Deamidated|6|Deamidated|12|Oxidation|15|Oxidation|18|Oxidation,"File: ""J:\082018-os-Sc-Wa\sc7-O.raw""	SpectrumID: ""14318""	scans: ""21896"""
GAPGPDGNNGAQGPPGPQGVQGGKG,3|Oxidation|8|Deamidated|15|Oxidation|18|Deamidated|21|Deamidated,"File: ""J:\082018-os-Sc-Wa\sc7-O.raw""	SpectrumID: ""8808""	scans: ""15908"""
GPQGFQGPAGEPGEPGQTGPAGAR,3|Deamidated|6|Deamidated|12|Oxidation|15|Oxidation|17|Deamidated,"File: ""J:\082018-os-Sc-Wa\sc7-O.raw""	SpectrumID: ""12932""	scans: ""20397"""
GSQGSQGPAGPPGPPGPPGPPGPSGGG,3|Deamidated|6|Deamidated|12|Oxidation|15|Oxidation|18|Oxidation|21|Oxidation,"File: ""J:\082018-os-Sc-Wa\sc7-O.raw""	SpectrumID: ""12777""	scans: ""20232"""
GEVGPAGPNGFAGPAGAAGQPGAKGER,9|Deamidated|20|Deamidated|21|Oxidation,"File: ""J:\082018-os-Sc-Wa\sc7-O.raw""	SpectrumID: ""13103""	scans: ""20581"""
GPSGPPGPDGNKGEPGVLGAPGTAGPSG,6|Oxidation|11|Deamidated|15|Oxidation|21|Oxidation,"File: ""J:\082018-os-Sc-Wa\sc7-O.raw""	SpectrumID: ""13167""	scans: ""20649"""
GAPGPQGFQGPAGEPGEPGQTGPAGAR,3|Oxidation|6|Deamidated|15|Oxidation|18|Oxidation|20|Deamidated,"File: ""J:\082018-os-Sc-Wa\sc7-O.raw""	SpectrumID: ""13052""	scans: ""20526"""
GSPGERGEVGPAGPNGFAGPAGAAGQPGAK,3|Oxidation|26|Deamidated|27|Oxidation,"File: ""J:\082018-os-Sc-Wa\sc7-O.raw""	SpectrumID: ""11421""	scans: ""18773"""
GSPGERGEVGPAGPNGFAGPAGAAGQPGAKGER,3|Oxidation|15|Deamidated|26|Deamidated|27|Oxidation,"File: ""J:\082018-os-Sc-Wa\sc7-O.raw""	SpectrumID: ""10144""	scans: ""17375"""
GLPGVAGSVGEPGPLGIAGPPGAR,3|Oxidation|14|Oxidation|21|Oxidation,"File: ""J:\082018-os-Sc-Wa\sc7-O.raw""	SpectrumID: ""22051""	scans: ""30267"""
GFPGSPGNVGPAGK,3|Oxidation|6|Oxidation,"File: ""J:\082018-os-Sc-Wa\sc7-O.raw""	SpectrumID: ""9659""	scans: ""16839"""
*VGPVDPAGPIGSAGPPGFPGAPGPK,3|Oxidation|6|Oxidation|16|Oxidation|24|Oxidation,"File: ""J:\082018-os-Sc-Wa\sc7-O.raw""	SpectrumID: ""33886""	scans: ""46106"""
*SVGPVDPAGPIGSAGPPGFPGAPGPK,17|Oxidation|25|Oxidation,"File: ""J:\082018-os-Sc-Wa\sc7-O.raw""	SpectrumID: ""21587""	scans: ""29772"""
GENGPVGPTGPVGAAGPAGPNGPPGPAGSR,11|Oxidation|17|Oxidation|21|Deamidated|24|Oxidation,"File: ""J:\082018-os-Sc-Wa\sc7-O.raw""	SpectrumID: ""14558""	scans: ""22152"""
XP_001929407.6 LOW QUALITY PROTEIN: collagen alpha-1(XI) chain [Sus scrofa]
~GAEGPPGK,6|Oxidation,"File: ""J:\082018-os-Sc-Wa\sc7-O.raw""	SpectrumID: ""549""	scans: ""5567"""
GPPGPMGPPGL,5|Oxidation|6|Oxidation,"File: ""J:\082018-os-Sc-Wa\sc7-O.raw""	SpectrumID: ""17197""	scans: ""24993"""
AQAILQQAR,2|Deamidated|6|Deamidated|7|Deamidated,"File: ""J:\082018-os-Sc-Wa\sc7-O.raw""	SpectrumID: ""11256""	scans: ""18592"""
NP_001014971.1 collagen alpha-1(V) chain precursor [Sus scrofa]
GPPGPMGPPGL,5|Oxidation|6|Oxidation,"File: ""J:\082018-os-Sc-Wa\sc7-O.raw""	SpectrumID: ""17197""	scans: ""24993"""
AQAILQQAR,2|Deamidated|6|Deamidated|7|Deamidated,"File: ""J:\082018-os-Sc-Wa\sc7-O.raw""	SpectrumID: ""11256""	scans: ""18592"""
GPAGPMGLTGR,6|Oxidation,"File: ""J:\082018-os-Sc-Wa\sc7-O.raw""	SpectrumID: ""7899""	scans: ""14923"""
RGPPGPAGPEGR,4|Oxidation,"File: ""J:\082018-os-Sc-Wa\sc7-O.raw""	SpectrumID: ""2125""	scans: ""8053"""
SQAQAILQQAR,2|Deamidated|4|Deamidated|8|Deamidated|9|Deamidated,"File: ""J:\082018-os-Sc-Wa\sc7-O.raw""	SpectrumID: ""16847""	scans: ""24620"""
GPNGPQGPTGFPGPK,3|Deamidated|12|Oxidation,"File: ""J:\082018-os-Sc-Wa\sc7-O.raw""	SpectrumID: ""11645""	scans: ""19019"""
QESQAQAILQQAR,4|Deamidated|6|Deamidated|10|Deamidated|11|Deamidated,"File: ""J:\082018-os-Sc-Wa\sc7-O.raw""	SpectrumID: ""29235""	scans: ""38384"""
TGPIGPQGAPGKPGPDGLR,10|Oxidation|13|Oxidation,"File: ""J:\082018-os-Sc-Wa\sc7-O.raw""	SpectrumID: ""8717""	scans: ""15807"""
TGPPGPPGVVGPQGPTGETGPMGER,4|Oxidation|7|Oxidation|22|Oxidation,"File: ""J:\082018-os-Sc-Wa\sc7-O.raw""	SpectrumID: ""13144""	scans: ""20624"""
LLLLLLL,,"File: ""J:\082018-os-Sc-Wa\sc7-O.raw""	SpectrumID: ""24799""	scans: ""33234"""
XP_020946000.1 LOW QUALITY PROTEIN: collagen alpha-1(XXIV) chain [Sus scrofa]
~GPAGEPGPR,6|Deamidated,"File: ""J:\082018-os-Sc-Wa\sc7-O.raw""	SpectrumID: ""3045""	scans: ""9332"""
~GVVGIPGQRG,6|Oxidation|8|Deamidated,"File: ""J:\082018-os-Sc-Wa\sc7-O.raw""	SpectrumID: ""9928""	scans: ""17134"""
XP_020922812.1 collagen alpha-1(I) chain isoform X1 [Sus scrofa]
AAGLPGPK,5|Oxidation,"File: ""J:\082018-os-Sc-Wa\sc7-O.raw""	SpectrumID: ""4903""	scans: ""11522"""
GPSGEPGK,6|Oxidation,"File: ""J:\082018-os-Sc-Wa\sc7-O.raw""	SpectrumID: ""549""	scans: ""5567"""
GDAGPAGPK,,"File: ""J:\082018-os-Sc-Wa\sc7-O.raw""	SpectrumID: ""2522""	scans: ""8618"""
GAAGLPGPK,6|Oxidation,"File: ""J:\082018-os-Sc-Wa\sc7-O.raw""	SpectrumID: ""5634""	scans: ""12386"""
GPAGPQGPR,,"File: ""J:\082018-os-Sc-Wa\sc7-O.raw""	SpectrumID: ""2389""	scans: ""8402"""
GFSGLDGAK,,"File: ""J:\082018-os-Sc-Wa\sc7-O.raw""	SpectrumID: ""9789""	scans: ""16983"""
VMGFPGPK,2|Oxidation|5|Oxidation,"File: ""J:\082018-os-Sc-Wa\sc7-O.raw""	SpectrumID: ""8294""	scans: ""15345"""
PGADGVAGPK,1|Oxidation,"File: ""J:\082018-os-Sc-Wa\sc7-O.raw""	SpectrumID: ""10802""	scans: ""18100"""
GFSGLDGAKG,,"File: ""J:\082018-os-Sc-Wa\sc7-O.raw""	SpectrumID: ""9978""	scans: ""17187"""
TGPPGPAGQD,4|Oxidation|9|Deamidated,"File: ""J:\082018-os-Sc-Wa\sc7-O.raw""	SpectrumID: ""6160""	scans: ""12991"""
GVMGFPGPK,3|Oxidation|6|Oxidation,"File: ""J:\082018-os-Sc-Wa\sc7-O.raw""	SpectrumID: ""9100""	scans: ""16237"""
QGPPGPAGPR,1|Deamidated|4|Oxidation,"File: ""J:\082018-os-Sc-Wa\sc7-O.raw""	SpectrumID: ""6709""	scans: ""13615"""
GVVGLPGQRG,6|Oxidation|8|Deamidated,"File: ""J:\082018-os-Sc-Wa\sc7-O.raw""	SpectrumID: ""9928""	scans: ""17134"""
GPPGPPGPAGK,3|Oxidation|6|Oxidation,"File: ""J:\082018-os-Sc-Wa\sc7-O.raw""	SpectrumID: ""2961""	scans: ""9218"""
PGPMGPSGPR,4|Oxidation,"File: ""J:\082018-os-Sc-Wa\sc7-O.raw""	SpectrumID: ""28151""	scans: ""37040"""
GLTGPIGPPGP,9|Oxidation,"File: ""J:\082018-os-Sc-Wa\sc7-O.raw""	SpectrumID: ""20553""	scans: ""28640"""
AGVMGFPGPK,4|Oxidation|7|Oxidation,"File: ""J:\082018-os-Sc-Wa\sc7-O.raw""	SpectrumID: ""9786""	scans: ""16980"""
GPPGPMGPPGL,5|Oxidation|6|Oxidation,"File: ""J:\082018-os-Sc-Wa\sc7-O.raw""	SpectrumID: ""17197""	scans: ""24993"""
PGPPGAVGPAGK,1|Oxidation,"File: ""J:\082018-os-Sc-Wa\sc7-O.raw""	SpectrumID: ""9475""	scans: ""16639"""
~PGAPGPVGPAGK,1|Oxidation,"File: ""J:\082018-os-Sc-Wa\sc7-O.raw""	SpectrumID: ""9475""	scans: ""16639"""
AGPPGPPGPAGK,4|Oxidation|7|Oxidation,"File: ""J:\082018-os-Sc-Wa\sc7-O.raw""	SpectrumID: ""3727""	scans: ""10139"""
PPGPPGPAGEK,2|Oxidation|5|Oxidation,"File: ""J:\082018-os-Sc-Wa\sc7-O.raw""	SpectrumID: ""7051""	scans: ""13992"""
GANGAPGNDGAK,6|Oxidation,"File: ""J:\082018-os-Sc-Wa\sc7-O.raw""	SpectrumID: ""778""	scans: ""5849"""
IAGAPGFPGAR,5|Oxidation|8|Oxidation,"File: ""J:\082018-os-Sc-Wa\sc7-O.raw""	SpectrumID: ""10203""	scans: ""17441"""
GLTGPIGPPGPA,9|Oxidation,"File: ""J:\082018-os-Sc-Wa\sc7-O.raw""	SpectrumID: ""19789""	scans: ""27799"""
GPPGPMGPPGLA,6|Oxidation,"File: ""J:\082018-os-Sc-Wa\sc7-O.raw""	SpectrumID: ""17659""	scans: ""25488"""
VPGPMGPSGPR,5|Oxidation,"File: ""J:\082018-os-Sc-Wa\sc7-O.raw""	SpectrumID: ""6548""	scans: ""13430"""
GFPGADGVAGPK,3|Oxidation,"File: ""J:\082018-os-Sc-Wa\sc7-O.raw""	SpectrumID: ""10913""	scans: ""18222"""
APGAPGPVGPAGK,2|Oxidation,"File: ""J:\082018-os-Sc-Wa\sc7-O.raw""	SpectrumID: ""6557""	scans: ""13439"""
GIAGAPGFPGAR,6|Oxidation|9|Oxidation,"File: ""J:\082018-os-Sc-Wa\sc7-O.raw""	SpectrumID: ""11426""	scans: ""18778"""
GVQGPPGPAGPR,3|Deamidated|6|Oxidation,"File: ""J:\082018-os-Sc-Wa\sc7-O.raw""	SpectrumID: ""6868""	scans: ""13796"""
GPSGPQGPSGPPG,6|Deamidated|12|Oxidation,"File: ""J:\082018-os-Sc-Wa\sc7-O.raw""	SpectrumID: ""7692""	scans: ""14692"""
TGPPGPAGQDGR,4|Oxidation,"File: ""J:\082018-os-Sc-Wa\sc7-O.raw""	SpectrumID: ""2818""	scans: ""9055"""
GAPGAPGPVGPAGK,,"File: ""J:\082018-os-Sc-Wa\sc7-O.raw""	SpectrumID: ""8017""	scans: ""15049"""
GPPGPMGPPGLAG,3|Oxidation|6|Oxidation,"File: ""J:\082018-os-Sc-Wa\sc7-O.raw""	SpectrumID: ""16034""	scans: ""23753"""
AGPPGADGQPGAK,4|Oxidation,"File: ""J:\082018-os-Sc-Wa\sc7-O.raw""	SpectrumID: ""2398""	scans: ""8413"""
QGPPGPAGEEGK,4|Oxidation,"File: ""J:\082018-os-Sc-Wa\sc7-O.raw""	SpectrumID: ""10661""	scans: ""17947"""
NAGPPGPPGPAGK,1|Deamidated|5|Oxidation|8|Oxidation,"File: ""J:\082018-os-Sc-Wa\sc7-O.raw""	SpectrumID: ""5151""	scans: ""11811"""
GVPGPPGAVGPAGK,,"File: ""J:\082018-os-Sc-Wa\sc7-O.raw""	SpectrumID: ""11130""	scans: ""18458"""
GQAGVMGFPGPK,6|Oxidation,"File: ""J:\082018-os-Sc-Wa\sc7-O.raw""	SpectrumID: ""11453""	scans: ""18809"""
NGDDGEAGKPGR,,"File: ""J:\082018-os-Sc-Wa\sc7-O.raw""	SpectrumID: ""1005""	scans: ""6135"""
SGPQGPSGPPGPK,4|Deamidated|6|Oxidation|10|Oxidation,"File: ""J:\082018-os-Sc-Wa\sc7-O.raw""	SpectrumID: ""2988""	scans: ""9252"""
GNAGPPGPPGPAGK,2|Deamidated|6|Oxidation|9|Oxidation,"File: ""J:\082018-os-Sc-Wa\sc7-O.raw""	SpectrumID: ""5111""	scans: ""11765"""
GQAGVMGFPGPKG,6|Oxidation|9|Oxidation,"File: ""J:\082018-os-Sc-Wa\sc7-O.raw""	SpectrumID: ""9793""	scans: ""16990"""
GVVGLPGQRGER,6|Oxidation|8|Deamidated,"File: ""J:\082018-os-Sc-Wa\sc7-O.raw""	SpectrumID: ""7252""	scans: ""14219"""
GLTGSPGSPGPDGK,6|Oxidation,"File: ""J:\082018-os-Sc-Wa\sc7-O.raw""	SpectrumID: ""6053""	scans: ""12870"""
GPPGATGFPGAAGR,3|Oxidation|9|Oxidation,"File: ""J:\082018-os-Sc-Wa\sc7-O.raw""	SpectrumID: ""8785""	scans: ""15884"""
PGTPGPQGIAGQR,1|Oxidation|12|Deamidated,"File: ""J:\082018-os-Sc-Wa\sc7-O.raw""	SpectrumID: ""12277""	scans: ""19693"""
ISVPGPMGPSGPR,7|Oxidation,"File: ""J:\082018-os-Sc-Wa\sc7-O.raw""	SpectrumID: ""12369""	scans: ""19792"""
PSGPQGPSGPPGPK,5|Deamidated|11|Oxidation,"File: ""J:\082018-os-Sc-Wa\sc7-O.raw""	SpectrumID: ""5710""	scans: ""12478"""
GSPGEAGRPGEAGL,3|Oxidation|9|Oxidation,"File: ""J:\082018-os-Sc-Wa\sc7-O.raw""	SpectrumID: ""6410""	scans: ""13283"""
FAGPPGADGQPGAK,5|Oxidation|10|Deamidated,"File: ""J:\082018-os-Sc-Wa\sc7-O.raw""	SpectrumID: ""8471""	scans: ""15537"""
APGIAGAPGFPGAR,2|Oxidation|8|Oxidation|11|Oxidation,"File: ""J:\082018-os-Sc-Wa\sc7-O.raw""	SpectrumID: ""12327""	scans: ""19747"""
GDKGETGEQGDRG,9|Deamidated,"File: ""J:\082018-os-Sc-Wa\sc7-O.raw""	SpectrumID: ""851""	scans: ""5948"""
GPAGPPGFPGAVGAK,6|Oxidation|9|Oxidation,"File: ""J:\082018-os-Sc-Wa\sc7-O.raw""	SpectrumID: ""11921""	scans: ""19314"""
AGPPGATGFPGAAGR,4|Oxidation|10|Oxidation,"File: ""J:\082018-os-Sc-Wa\sc7-O.raw""	SpectrumID: ""9565""	scans: ""16739"""
GEQGPSGASGPAGPR,3|Deamidated,"File: ""J:\082018-os-Sc-Wa\sc7-O.raw""	SpectrumID: ""5420""	scans: ""12124"""
GPSGPQGPSGPPGPK,12|Oxidation,"File: ""J:\082018-os-Sc-Wa\sc7-O.raw""	SpectrumID: ""5726""	scans: ""12498"""
GVPGPPGAVGPAGKDG,,"File: ""J:\082018-os-Sc-Wa\sc7-O.raw""	SpectrumID: ""11849""	scans: ""19237"""
DGEAGKPGRPGER,10|Oxidation,"File: ""J:\082018-os-Sc-Wa\sc7-O.raw""	SpectrumID: ""640""	scans: ""5679"""
GFPGLPGPSGEPGK,3|Oxidation|6|Oxidation|12|Oxidation,"File: ""J:\082018-os-Sc-Wa\sc7-O.raw""	SpectrumID: ""13919""	scans: ""21468"""
EPGEPGASGPMGPR,2|Oxidation|5|Oxidation|11|Oxidation,"File: ""J:\082018-os-Sc-Wa\sc7-O.raw""	SpectrumID: ""3872""	scans: ""10314"""
GPPGPMGPPGLAGPPG,3|Oxidation|6|Oxidation,"File: ""J:\082018-os-Sc-Wa\sc7-O.raw""	SpectrumID: ""18800""	scans: ""26713"""
AGAQGPPGPAGPAGER,,"File: ""J:\082018-os-Sc-Wa\sc7-O.raw""	SpectrumID: ""6945""	scans: ""13878"""
GAPGAPGAPGPVGPAGK,3|Oxidation|9|Oxidation,"File: ""J:\082018-os-Sc-Wa\sc7-O.raw""	SpectrumID: ""7355""	scans: ""14331"""
TGPAGPPGFPGAVGAK,7|Oxidation,"File: ""J:\082018-os-Sc-Wa\sc7-O.raw""	SpectrumID: ""14620""	scans: ""22228"""
GAPGTPGPQGIAGQR,3|Oxidation|6|Oxidation|9|Deamidated|14|Deamidated,"File: ""J:\082018-os-Sc-Wa\sc7-O.raw""	SpectrumID: ""8364""	scans: ""15420"""
SAGPPGATGFPGAAGR,5|Oxidation|11|Oxidation,"File: ""J:\082018-os-Sc-Wa\sc7-O.raw""	SpectrumID: ""9725""	scans: ""16909"""
SPGENGAPGQMGPR,2|Oxidation|5|Deamidated|8|Oxidation|10|Deamidated|11|Oxidation,"File: ""J:\082018-os-Sc-Wa\sc7-O.raw""	SpectrumID: ""2743""	scans: ""8957"""
RGDKGETGEQGDR,10|Deamidated,"File: ""J:\082018-os-Sc-Wa\sc7-O.raw""	SpectrumID: ""586""	scans: ""5616"""
GEPGPPGPAGAAGPAGN,3|Oxidation|6|Oxidation|17|Deamidated,"File: ""J:\082018-os-Sc-Wa\sc7-O.raw""	SpectrumID: ""10696""	scans: ""17987"""
GDKGETGEQGDRGI,9|Deamidated,"File: ""J:\082018-os-Sc-Wa\sc7-O.raw""	SpectrumID: ""3751""	scans: ""10168"""
DGEAGAQGPPGPAGPAG,7|Deamidated|10|Oxidation,"File: ""J:\082018-os-Sc-Wa\sc7-O.raw""	SpectrumID: ""12927""	scans: ""20392"""
SQGAPGLQGMPGER,2|Deamidated|5|Oxidation|8|Deamidated|10|Oxidation|11|Oxidation,"File: ""J:\082018-os-Sc-Wa\sc7-O.raw""	SpectrumID: ""6248""	scans: ""13101"""
PGEQGPSGASGPAGPR,1|Oxidation|4|Deamidated,"File: ""J:\082018-os-Sc-Wa\sc7-O.raw""	SpectrumID: ""5512""	scans: ""12236"""
GSAGPPGATGFPGAAGR,12|Oxidation,"File: ""J:\082018-os-Sc-Wa\sc7-O.raw""	SpectrumID: ""11031""	scans: ""18352"""
TGDAGPVGPPGPPGPPG,10|Oxidation|13|Oxidation|16|Oxidation,"File: ""J:\082018-os-Sc-Wa\sc7-O.raw""	SpectrumID: ""12684""	scans: ""20133"""
RGPSGPQGPSGPPGPK,7|Deamidated|13|Oxidation,"File: ""J:\082018-os-Sc-Wa\sc7-O.raw""	SpectrumID: ""4024""	scans: ""10520"""
GPSGPQGPSGPPGPKGN,12|Oxidation|17|Deamidated,"File: ""J:\082018-os-Sc-Wa\sc7-O.raw""	SpectrumID: ""6239""	scans: ""13090"""
PTGPAGPPGFPGAVGAK,8|Oxidation|11|Oxidation,"File: ""J:\082018-os-Sc-Wa\sc7-O.raw""	SpectrumID: ""13122""	scans: ""20601"""
DGLNGLPGPIGPPGPR,,"File: ""J:\082018-os-Sc-Wa\sc7-O.raw""	SpectrumID: ""24068""	scans: ""32432"""
GPPGPMGPPGLAGPPGE,5|Oxidation|6|Oxidation,"File: ""J:\082018-os-Sc-Wa\sc7-O.raw""	SpectrumID: ""19624""	scans: ""27623"""
SPGEQGPSGASGPAGPR,2|Oxidation,"File: ""J:\082018-os-Sc-Wa\sc7-O.raw""	SpectrumID: ""5057""	scans: ""11707"""
ANGAPGIAGAPGFPGAR,2|Deamidated|5|Oxidation|11|Oxidation|14|Oxidation,"File: ""J:\082018-os-Sc-Wa\sc7-O.raw""	SpectrumID: ""14756""	scans: ""22374"""
PGEPGEPGASGPMGPR,4|Oxidation|7|Oxidation|13|Oxidation,"File: ""J:\082018-os-Sc-Wa\sc7-O.raw""	SpectrumID: ""4696""	scans: ""11286"""
TGPPGPAGQDGRPGPPG,4|Oxidation|9|Deamidated|13|Oxidation|16|Oxidation,"File: ""J:\082018-os-Sc-Wa\sc7-O.raw""	SpectrumID: ""5237""	scans: ""11907"""
GPMGPPGLAGPPGESGR,3|Oxidation|12|Oxidation,"File: ""J:\082018-os-Sc-Wa\sc7-O.raw""	SpectrumID: ""11222""	scans: ""18556"""
GPTGPAGPPGFPGAVGAK,9|Oxidation|12|Oxidation,"File: ""J:\082018-os-Sc-Wa\sc7-O.raw""	SpectrumID: ""13510""	scans: ""21015"""
GLTGPIGPPGPAGAPGDK,9|Oxidation,"File: ""J:\082018-os-Sc-Wa\sc7-O.raw""	SpectrumID: ""15673""	scans: ""23366"""
GEAGAQGPPGPAGPAGER,6|Deamidated,"File: ""J:\082018-os-Sc-Wa\sc7-O.raw""	SpectrumID: ""8292""	scans: ""15343"""
GPPGPPGKNGDDGEAGK,3|Oxidation|6|Oxidation|9|Deamidated,"File: ""J:\082018-os-Sc-Wa\sc7-O.raw""	SpectrumID: ""2150""	scans: ""8080"""
GANGAPGIAGAPGFPGAR,6|Oxidation|12|Oxidation|15|Oxidation,"File: ""J:\082018-os-Sc-Wa\sc7-O.raw""	SpectrumID: ""12746""	scans: ""20199"""
SPGEAGRPGEAGLPGAK,2|Oxidation|8|Oxidation|14|Oxidation,"File: ""J:\082018-os-Sc-Wa\sc7-O.raw""	SpectrumID: ""3849""	scans: ""10287"""
GDAGPPGPAGPTGPPGPIG,6|Oxidation|15|Oxidation,"File: ""J:\082018-os-Sc-Wa\sc7-O.raw""	SpectrumID: ""17734""	scans: ""25568"""
GPAGAPGTPGPQGIAGQR,6|Oxidation,"File: ""J:\082018-os-Sc-Wa\sc7-O.raw""	SpectrumID: ""9695""	scans: ""16877"""
NGDDGEAGKPGRPGER,10|Oxidation,"File: ""J:\082018-os-Sc-Wa\sc7-O.raw""	SpectrumID: ""1004""	scans: ""6134"""
GEQGVPGDLGAPGPSGAR,14|Oxidation,"File: ""J:\082018-os-Sc-Wa\sc7-O.raw""	SpectrumID: ""11740""	scans: ""19121"""
GEPGPPGPAGAAGPAGNPGA,3|Oxidation|6|Oxidation|17|Deamidated|18|Oxidation,"File: ""J:\082018-os-Sc-Wa\sc7-O.raw""	SpectrumID: ""11223""	scans: ""18557"""
GSPGEAGRPGEAGLPGAK,3|Oxidation|9|Oxidation|15|Oxidation,"File: ""J:\082018-os-Sc-Wa\sc7-O.raw""	SpectrumID: ""3776""	scans: ""10197"""
GFSGLDGAKGDAGPAGPKG,,"File: ""J:\082018-os-Sc-Wa\sc7-O.raw""	SpectrumID: ""10036""	scans: ""17249"""
PGPMGPPGLAGPPGESGR,1|Oxidation|4|Oxidation|13|Oxidation,"File: ""J:\082018-os-Sc-Wa\sc7-O.raw""	SpectrumID: ""11877""	scans: ""19267"""
PGPTGPAGPPGFPGAVGAK,1|Oxidation|10|Oxidation|13|Oxidation,"File: ""J:\082018-os-Sc-Wa\sc7-O.raw""	SpectrumID: ""14033""	scans: ""21589"""
PGPAGFAGPPGADGQPGAK,1|Oxidation|10|Oxidation|15|Deamidated,"File: ""J:\082018-os-Sc-Wa\sc7-O.raw""	SpectrumID: ""12276""	scans: ""19692"""
DGEAGAQGPPGPAGPAGER,,"File: ""J:\082018-os-Sc-Wa\sc7-O.raw""	SpectrumID: ""9415""	scans: ""16573"""
EPGSPGENGAPGQMGPR,2|Oxidation|5|Oxidation|8|Deamidated|11|Oxidation|13|Deamidated|14|Oxidation,"File: ""J:\082018-os-Sc-Wa\sc7-O.raw""	SpectrumID: ""3729""	scans: ""10142"""
DGPAGAPGTPGPQGIAGQR,7|Oxidation|18|Deamidated,"File: ""J:\082018-os-Sc-Wa\sc7-O.raw""	SpectrumID: ""14438""	scans: ""22024"""
AGPPGAPGAPGAPGPVGPAGK,4|Oxidation|7|Oxidation|13|Oxidation,"File: ""J:\082018-os-Sc-Wa\sc7-O.raw""	SpectrumID: ""9164""	scans: ""16305"""
GAPGSQGAPGLQGMPGER,3|Oxidation|6|Deamidated|9|Oxidation|14|Oxidation|15|Oxidation,"File: ""J:\082018-os-Sc-Wa\sc7-O.raw""	SpectrumID: ""6421""	scans: ""13294"""
TGDAGPVGPPGPPGPPGPPG,10|Oxidation|13|Oxidation|16|Oxidation|19|Oxidation,"File: ""J:\082018-os-Sc-Wa\sc7-O.raw""	SpectrumID: ""14090""	scans: ""21650"""
GEPGSPGENGAPGQMGPR,6|Oxidation|12|Oxidation|15|Oxidation,"File: ""J:\082018-os-Sc-Wa\sc7-O.raw""	SpectrumID: ""3507""	scans: ""9897"""
DGEAGAQGPPGPAGPAGERG,,"File: ""J:\082018-os-Sc-Wa\sc7-O.raw""	SpectrumID: ""9407""	scans: ""16564"""
PGEQGVPGDLGAPGPSGAR,1|Oxidation|15|Oxidation,"File: ""J:\082018-os-Sc-Wa\sc7-O.raw""	SpectrumID: ""11951""	scans: ""19346"""
KNGDDGEAGKPGRPGER,2|Deamidated|14|Oxidation,"File: ""J:\082018-os-Sc-Wa\sc7-O.raw""	SpectrumID: ""576""	scans: ""5603"""
GEPGPPGPAGAAGPAGNPGAD,3|Oxidation|6|Oxidation|18|Oxidation,"File: ""J:\082018-os-Sc-Wa\sc7-O.raw""	SpectrumID: ""10831""	scans: ""18131"""
GFPGERGVQGPPGPAGPR,3|Oxidation|9|Deamidated|12|Oxidation,"File: ""J:\082018-os-Sc-Wa\sc7-O.raw""	SpectrumID: ""12549""	scans: ""19986"""
GPAGPQGPRGDKGETGEQG,6|Deamidated|18|Deamidated,"File: ""J:\082018-os-Sc-Wa\sc7-O.raw""	SpectrumID: ""3378""	scans: ""9758"""
GPPGPMGPPGLAGPPGESGR,6|Oxidation,"File: ""J:\082018-os-Sc-Wa\sc7-O.raw""	SpectrumID: ""14764""	scans: ""22383"""
GEPGSPGENGAPGQMGPRG,3|Oxidation|6|Oxidation|9|Deamidated|12|Oxidation|14|Deamidated|15|Oxidation,"File: ""J:\082018-os-Sc-Wa\sc7-O.raw""	SpectrumID: ""3989""	scans: ""10473"""
TGDAGPVGPPGPPGPPGPPGP,10|Oxidation|13|Oxidation|16|Oxidation,"File: ""J:\082018-os-Sc-Wa\sc7-O.raw""	SpectrumID: ""17957""	scans: ""25806"""
GANGAPGNDGAKGDAGAPGAPG,3|Deamidated|6|Oxidation|8|Deamidated|18|Oxidation|21|Oxidation,"File: ""J:\082018-os-Sc-Wa\sc7-O.raw""	SpectrumID: ""3639""	scans: ""10045"""
TGPPGPAGQDGRPGPPGPPG,4|Oxidation|9|Deamidated|13|Oxidation|16|Oxidation|19|Oxidation,"File: ""J:\082018-os-Sc-Wa\sc7-O.raw""	SpectrumID: ""7284""	scans: ""14255"""
GPPGPTGPAGPPGFPGAVGAK,3|Oxidation|12|Oxidation|15|Oxidation,"File: ""J:\082018-os-Sc-Wa\sc7-O.raw""	SpectrumID: ""14480""	scans: ""22069"""
QGPPGEPGEPGASGPMGPR,4|Oxidation|7|Oxidation|10|Oxidation|16|Oxidation,"File: ""J:\082018-os-Sc-Wa\sc7-O.raw""	SpectrumID: ""5704""	scans: ""12470"""
TGDAGPVGPPGPPGPPGPPGPP,10|Oxidation,"File: ""J:\082018-os-Sc-Wa\sc7-O.raw""	SpectrumID: ""21946""	scans: ""30155"""
AGPPGPTGPAGPPGFPGAVGAK,4|Oxidation|13|Oxidation,"File: ""J:\082018-os-Sc-Wa\sc7-O.raw""	SpectrumID: ""16621""	scans: ""24379"""
DGEAGAQGPPGPAGPAGERGE,10|Oxidation,"File: ""J:\082018-os-Sc-Wa\sc7-O.raw""	SpectrumID: ""8689""	scans: ""15777"""
GPAGPPGAPGAPGAPGPVGPAGK,6|Oxidation|9|Oxidation|12|Oxidation|15|Oxidation,"File: ""J:\082018-os-Sc-Wa\sc7-O.raw""	SpectrumID: ""9055""	scans: ""16183"""
TGPPGPAGQDGRPGPPGPPGA,4|Oxidation|9|Deamidated|13|Oxidation|16|Oxidation|19|Oxidation,"File: ""J:\082018-os-Sc-Wa\sc7-O.raw""	SpectrumID: ""8188""	scans: ""15232"""
GNDGATGAAGPPGPTGPAGPPGF,2|Deamidated|12|Oxidation|21|Oxidation,"File: ""J:\082018-os-Sc-Wa\sc7-O.raw""	SpectrumID: ""22470""	scans: ""30714"""
GKPGEQGVPGDLGAPGPSGAR,3|Oxidation|6|Deamidated|9|Oxidation|17|Oxidation,"File: ""J:\082018-os-Sc-Wa\sc7-O.raw""	SpectrumID: ""7538""	scans: ""14526"""
AAGPPGPTGPAGPPGFPGAVGAK,4|Oxidation|5|Oxidation|14|Oxidation|17|Oxidation,"File: ""J:\082018-os-Sc-Wa\sc7-O.raw""	SpectrumID: ""22707""	scans: ""30967"""
TGDAGPVGPPGPPGPPGPPGPPS,10|Oxidation|13|Oxidation|19|Oxidation,"File: ""J:\082018-os-Sc-Wa\sc7-O.raw""	SpectrumID: ""18045""	scans: ""25899"""
GPPGPMGPPGLAGPPGESGREG,3|Oxidation|6|Oxidation|15|Oxidation,"File: ""J:\082018-os-Sc-Wa\sc7-O.raw""	SpectrumID: ""13137""	scans: ""20617"""
DGEAGAQGPPGPAGPAGERGEQ,7|Deamidated|10|Oxidation|22|Deamidated,"File: ""J:\082018-os-Sc-Wa\sc7-O.raw""	SpectrumID: ""9614""	scans: ""16791"""
GPKGEPGSPGENGAPGQMGPR,6|Oxidation|9|Oxidation|12|Deamidated|15|Oxidation|17|Deamidated|18|Oxidation,"File: ""J:\082018-os-Sc-Wa\sc7-O.raw""	SpectrumID: ""2283""	scans: ""8268"""
AGAPGAPGSQGAPGLQGMPGER,4|Oxidation|7|Oxidation|13|Oxidation|18|Oxidation|19|Oxidation,"File: ""J:\082018-os-Sc-Wa\sc7-O.raw""	SpectrumID: ""6984""	scans: ""13919"""
GFQGPPGEPGEPGASGPMGPR,3|Deamidated|6|Oxidation|9|Oxidation|12|Oxidation|18|Oxidation,"File: ""J:\082018-os-Sc-Wa\sc7-O.raw""	SpectrumID: ""10442""	scans: ""17703"""
GAPGDRGEPGPPGPAGFAGPPGA,3|Oxidation|9|Oxidation|12|Oxidation|21|Oxidation,"File: ""J:\082018-os-Sc-Wa\sc7-O.raw""	SpectrumID: ""13835""	scans: ""21378"""
TGPPGPAGQDGRPGPPGPPGAR,4|Oxidation|13|Oxidation|16|Oxidation|19|Oxidation,"File: ""J:\082018-os-Sc-Wa\sc7-O.raw""	SpectrumID: ""5452""	scans: ""12165"""
TGDAGPVGPPGPPGPPGPPGPPSG,10|Oxidation|13|Oxidation|16|Oxidation,"File: ""J:\082018-os-Sc-Wa\sc7-O.raw""	SpectrumID: ""18123""	scans: ""25983"""
GPAGPQGPRGDKGETGEQGDR,6|Deamidated|18|Deamidated,"File: ""J:\082018-os-Sc-Wa\sc7-O.raw""	SpectrumID: ""2780""	scans: ""9010"""
GSPGADGPAGAPGTPGPQGIAGQR,,"File: ""J:\082018-os-Sc-Wa\sc7-O.raw""	SpectrumID: ""12895""	scans: ""20358"""
GPPGPPGSPGEQGPSGASGPAGPR,3|Oxidation|6|Oxidation|9|Oxidation,"File: ""J:\082018-os-Sc-Wa\sc7-O.raw""	SpectrumID: ""7556""	scans: ""14545"""
TGDAGPVGPPGPPGPPGPPGPPSGG,10|Oxidation|13|Oxidation|16|Oxidation,"File: ""J:\082018-os-Sc-Wa\sc7-O.raw""	SpectrumID: ""18078""	scans: ""25935"""
GNDGATGAAGPPGPTGPAGPPGFPG,2|Deamidated|12|Oxidation|21|Oxidation|24|Oxidation,"File: ""J:\082018-os-Sc-Wa\sc7-O.raw""	SpectrumID: ""20576""	scans: ""28665"""
GEPGPPGPAGFAGPPGADGQPGAK,3|Oxidation|6|Oxidation|15|Oxidation,"File: ""J:\082018-os-Sc-Wa\sc7-O.raw""	SpectrumID: ""13297""	scans: ""20788"""
TGAAGPPGPTGPAGPPGFPGAVGAK,7|Oxidation|16|Oxidation|19|Oxidation,"File: ""J:\082018-os-Sc-Wa\sc7-O.raw""	SpectrumID: ""15228""	scans: ""22884"""
GRTGDAGPVGPPGPPGPPGPPGPP,12|Oxidation|15|Oxidation|18|Oxidation|21|Oxidation,"File: ""J:\082018-os-Sc-Wa\sc7-O.raw""	SpectrumID: ""12761""	scans: ""20215"""
GSEGPQGVRGEPGPPGPAGAAGPAG,6|Deamidated|12|Oxidation|15|Oxidation,"File: ""J:\082018-os-Sc-Wa\sc7-O.raw""	SpectrumID: ""10562""	scans: ""17838"""
GAPGDRGEPGPPGPAGFAGPPGAD,3|Oxidation|9|Oxidation|12|Oxidation|21|Oxidation,"File: ""J:\082018-os-Sc-Wa\sc7-O.raw""	SpectrumID: ""13820""	scans: ""21360"""
GDAGAPGAPGSQGAPGLQGMPGER,6|Oxidation|9|Oxidation|12|Deamidated|18|Deamidated|21|Oxidation,"File: ""J:\082018-os-Sc-Wa\sc7-O.raw""	SpectrumID: ""8992""	scans: ""16106"""
QGPPGPPGSPGEQGPSGASGPAGPR,4|Oxidation|7|Oxidation|10|Oxidation|13|Deamidated,"File: ""J:\082018-os-Sc-Wa\sc7-O.raw""	SpectrumID: ""13204""	scans: ""20688"""
DGEAGAQGPPGPAGPAGERGEQGPA,7|Deamidated|10|Oxidation|22|Deamidated,"File: ""J:\082018-os-Sc-Wa\sc7-O.raw""	SpectrumID: ""11439""	scans: ""18792"""
GATGAAGPPGPTGPAGPPGFPGAVGAK,9|Oxidation|18|Oxidation|21|Oxidation,"File: ""J:\082018-os-Sc-Wa\sc7-O.raw""	SpectrumID: ""15427""	scans: ""23103"""
GDAGAPGAPGSQGAPGLQGMPGERG,6|Oxidation|9|Oxidation|12|Deamidated|15|Oxidation|18|Deamidated|20|Oxidation|21|Oxidation,"File: ""J:\082018-os-Sc-Wa\sc7-O.raw""	SpectrumID: ""8638""	scans: ""15723"""
GSEGPQGVRGEPGPPGPAGAAGPAGN,6|Deamidated|12|Oxidation|15|Oxidation|26|Deamidated,"File: ""J:\082018-os-Sc-Wa\sc7-O.raw""	SpectrumID: ""10910""	scans: ""18218"""
TGDAGPVGPPGPPGPPGPPGPPSGGF,10|Oxidation|13|Oxidation|16|Oxidation|19|Oxidation,"File: ""J:\082018-os-Sc-Wa\sc7-O.raw""	SpectrumID: ""22711""	scans: ""30971"""
DGEAGAQGPPGPAGPAGERGEQGPAG,22|Deamidated,"File: ""J:\082018-os-Sc-Wa\sc7-O.raw""	SpectrumID: ""11982""	scans: ""19379"""
RGEPGPPGPAGFAGPPGADGQPGAK,4|Oxidation|7|Oxidation|16|Oxidation|21|Deamidated,"File: ""J:\082018-os-Sc-Wa\sc7-O.raw""	SpectrumID: ""10662""	scans: ""17948"""
GRTGDAGPVGPPGPPGPPGPPGPPSG,12|Oxidation|15|Oxidation|18|Oxidation|21|Oxidation,"File: ""J:\082018-os-Sc-Wa\sc7-O.raw""	SpectrumID: ""12101""	scans: ""19506"""
GPQGFQGPPGEPGEPGASGPMGPR,3|Deamidated|6|Deamidated|9|Oxidation|12|Oxidation|15|Oxidation|21|Oxidation,"File: ""J:\082018-os-Sc-Wa\sc7-O.raw""	SpectrumID: ""12454""	scans: ""19882"""
GEQGPAGSPGFQGLPGPAGPPGEAGK,9|Oxidation|12|Deamidated|15|Oxidation|21|Oxidation,"File: ""J:\082018-os-Sc-Wa\sc7-O.raw""	SpectrumID: ""16211""	scans: ""23941"""
TGDAGPVGPPGPPGPPGPPGPPSGGFD,10|Oxidation|13|Oxidation|16|Oxidation,"File: ""J:\082018-os-Sc-Wa\sc7-O.raw""	SpectrumID: ""23507""	scans: ""31825"""
GLQGPPGPPGSPGEQGPSGASGPAGPR,6|Oxidation|9|Oxidation|12|Oxidation,"File: ""J:\082018-os-Sc-Wa\sc7-O.raw""	SpectrumID: ""10911""	scans: ""18219"""
GPPGEAGKPGEQGVPGDLGAPGPSGAR,3|Oxidation|9|Oxidation|12|Deamidated|15|Oxidation|21|Oxidation,"File: ""J:\082018-os-Sc-Wa\sc7-O.raw""	SpectrumID: ""8557""	scans: ""15637"""
SGLQGPPGPPGSPGEQGPSGASGPAGPR,7|Oxidation|10|Oxidation|13|Oxidation|16|Deamidated,"File: ""J:\082018-os-Sc-Wa\sc7-O.raw""	SpectrumID: ""11706""	scans: ""19084"""
GNDGATGAAGPPGPTGPAGPPGFPGAVGAK,2|Deamidated|21|Oxidation,"File: ""J:\082018-os-Sc-Wa\sc7-O.raw""	SpectrumID: ""19838""	scans: ""27851"""
GDAGPAGPKGEPGSPGENGAPGQMGPR,8|Oxidation|12|Oxidation|15|Oxidation|21|Oxidation|24|Oxidation,"File: ""J:\082018-os-Sc-Wa\sc7-O.raw""	SpectrumID: ""3944""	scans: ""10425"""
GAPGDRGEPGPPGPAGFAGPPGADGQPGAK,3|Oxidation|26|Deamidated,"File: ""J:\082018-os-Sc-Wa\sc7-O.raw""	SpectrumID: ""14300""	scans: ""21877"""
GFSGLQGPPGPPGSPGEQGPSGASGPAGPR,6|Deamidated|15|Oxidation,"File: ""J:\082018-os-Sc-Wa\sc7-O.raw""	SpectrumID: ""18348""	scans: ""26223"""
GPPGAPGPQGFQGPPGEPGEPGASGPMGPR,2|Oxidation|6|Oxidation|12|Deamidated|15|Oxidation|18|Oxidation|21|Oxidation|27|Oxidation,"File: ""J:\082018-os-Sc-Wa\sc7-O.raw""	SpectrumID: ""13159""	scans: ""20640"""
GVPGPPGAVGPAGKDGEAGAQGPPGPAGPAGER,3|Oxidation,"File: ""J:\082018-os-Sc-Wa\sc7-O.raw""	SpectrumID: ""12695""	scans: ""20144"""
GLPGPPGAPGPQGFQGPPGEPGEPGASGPMGPR,3|Oxidation|9|Oxidation|12|Deamidated|15|Deamidated|18|Oxidation|24|Oxidation|30|Oxidation,"File: ""J:\082018-os-Sc-Wa\sc7-O.raw""	SpectrumID: ""18685""	scans: ""26585"""
GNDGATGAAGPPGPTGPAGPPGFPGAVGAKGEAGPQGAR,12|Oxidation|21|Oxidation|24|Oxidation|36|Deamidated,"File: ""J:\082018-os-Sc-Wa\sc7-O.raw""	SpectrumID: ""20268""	scans: ""28317"""
GAPGDRGEPGPPGPAGFAGPPGADGQPGAKGEPGDAGAK,3|Oxidation|9|Oxidation|12|Oxidation|21|Oxidation|26|Deamidated|27|Oxidation|33|Oxidation,"File: ""J:\082018-os-Sc-Wa\sc7-O.raw""	SpectrumID: ""9004""	scans: ""16119"""
GPPGPSGNAGPPGPPGPAGK,3|Oxidation|8|Deamidated|12|Oxidation|15|Oxidation,"File: ""J:\082018-os-Sc-Wa\sc7-O.raw""	SpectrumID: ""7133""	scans: ""14080"""
VGPPGPSGNAGPPGPPGPAGK,4|Oxidation|13|Oxidation|16|Oxidation,"File: ""J:\082018-os-Sc-Wa\sc7-O.raw""	SpectrumID: ""8522""	scans: ""15598"""
GDRGESGPAGPPGAPGAPGAPGPVGPAGK,,"File: ""J:\082018-os-Sc-Wa\sc7-O.raw""	SpectrumID: ""11606""	scans: ""18972"""
XP_020948270.1 LOW QUALITY PROTEIN: collagen alpha-1(II) chain [Sus scrofa]
GPSGEPGK,6|Oxidation,"File: ""J:\082018-os-Sc-Wa\sc7-O.raw""	SpectrumID: ""549""	scans: ""5567"""
VMGFPGPK,2|Oxidation|5|Oxidation,"File: ""J:\082018-os-Sc-Wa\sc7-O.raw""	SpectrumID: ""8294""	scans: ""15345"""
GVMGFPGPK,3|Oxidation|6|Oxidation,"File: ""J:\082018-os-Sc-Wa\sc7-O.raw""	SpectrumID: ""9100""	scans: ""16237"""
GLTGPIGPPGP,9|Oxidation,"File: ""J:\082018-os-Sc-Wa\sc7-O.raw""	SpectrumID: ""20553""	scans: ""28640"""
GLTGPIGPPGPA,9|Oxidation,"File: ""J:\082018-os-Sc-Wa\sc7-O.raw""	SpectrumID: ""19789""	scans: ""27799"""
AGPPGADGQPGAK,4|Oxidation,"File: ""J:\082018-os-Sc-Wa\sc7-O.raw""	SpectrumID: ""2398""	scans: ""8413"""
GPPGATGFPGAAGR,3|Oxidation|9|Oxidation,"File: ""J:\082018-os-Sc-Wa\sc7-O.raw""	SpectrumID: ""8785""	scans: ""15884"""
FAGPPGADGQPGAK,5|Oxidation|10|Deamidated,"File: ""J:\082018-os-Sc-Wa\sc7-O.raw""	SpectrumID: ""8471""	scans: ""15537"""
GFPGLPGPSGEPGK,3|Oxidation|6|Oxidation|12|Oxidation,"File: ""J:\082018-os-Sc-Wa\sc7-O.raw""	SpectrumID: ""13919""	scans: ""21468"""
PGPAGFAGPPGADGQPGAK,1|Oxidation|10|Oxidation|15|Deamidated,"File: ""J:\082018-os-Sc-Wa\sc7-O.raw""	SpectrumID: ""12276""	scans: ""19692"""
GETGPPGPAGF,6|Oxidation,"File: ""J:\082018-os-Sc-Wa\sc7-O.raw""	SpectrumID: ""17356""	scans: ""25163"""
GFPGQDGLAGPK,3|Oxidation,"File: ""J:\082018-os-Sc-Wa\sc7-O.raw""	SpectrumID: ""12416""	scans: ""19842"""
GQPGVMGFPGPK,3|Oxidation|6|Oxidation|9|Oxidation,"File: ""J:\082018-os-Sc-Wa\sc7-O.raw""	SpectrumID: ""6523""	scans: ""13403"""
GPPGPQGATGPLGPK,3|Oxidation|6|Deamidated,"File: ""J:\082018-os-Sc-Wa\sc7-O.raw""	SpectrumID: ""10655""	scans: ""17941"""
AGDPGLQGPAGPPGEK,4|Oxidation|7|Deamidated|13|Oxidation,"File: ""J:\082018-os-Sc-Wa\sc7-O.raw""	SpectrumID: ""8472""	scans: ""15538"""
GAQGPPGATGFPGAAGR,3|Deamidated|6|Oxidation|12|Oxidation,"File: ""J:\082018-os-Sc-Wa\sc7-O.raw""	SpectrumID: ""10751""	scans: ""18046"""
DGANGIPGPIGPPGPR,7|Oxidation|13|Oxidation|15|Oxidation,"File: ""J:\082018-os-Sc-Wa\sc7-O.raw""	SpectrumID: ""13518""	scans: ""21025"""
GEAGAQGPMGPAGPAGAR,6|Deamidated|9|Oxidation,"File: ""J:\082018-os-Sc-Wa\sc7-O.raw""	SpectrumID: ""7220""	scans: ""14180"""
GSAGAPGIAGAPGFPGPR,6|Oxidation|12|Oxidation|17|Oxidation,"File: ""J:\082018-os-Sc-Wa\sc7-O.raw""	SpectrumID: ""13694""	scans: ""21219"""
GLTGPIGPPGPAGANGEK,9|Oxidation,"File: ""J:\082018-os-Sc-Wa\sc7-O.raw""	SpectrumID: ""13299""	scans: ""20790"""
GPSGPDGPPGPQGLAGQR,9|Oxidation|17|Deamidated,"File: ""J:\082018-os-Sc-Wa\sc7-O.raw""	SpectrumID: ""11153""	scans: ""18482"""
DGETGAAGPPGPAGPAGER,10|Oxidation,"File: ""J:\082018-os-Sc-Wa\sc7-O.raw""	SpectrumID: ""8408""	scans: ""15467"""
GESGSPGENGSPGPMGPR,6|Oxidation|12|Oxidation|15|Oxidation,"File: ""J:\082018-os-Sc-Wa\sc7-O.raw""	SpectrumID: ""3003""	scans: ""9269"""
RGEAGAQGPMGPAGPAGAR,10|Oxidation,"File: ""J:\082018-os-Sc-Wa\sc7-O.raw""	SpectrumID: ""4505""	scans: ""11073"""
GEPGPAGPQGAPGPAGEEGK,5|Oxidation|9|Deamidated|12|Oxidation,"File: ""J:\082018-os-Sc-Wa\sc7-O.raw""	SpectrumID: ""7053""	scans: ""13994"""
VGPPGSNGNPGPPGPPGPSGK,4|Oxidation|7|Deamidated|9|Deamidated|13|Oxidation|16|Oxidation,"File: ""J:\082018-os-Sc-Wa\sc7-O.raw""	SpectrumID: ""8395""	scans: ""15453"""
QGDRGEAGAQGPMGPAGPAGAR,1|Deamidated|13|Oxidation,"File: ""J:\082018-os-Sc-Wa\sc7-O.raw""	SpectrumID: ""5680""	scans: ""12441"""
GETGPPGPAGFAGPPGADGQPGAK,6|Oxidation|15|Oxidation|20|Deamidated,"File: ""J:\082018-os-Sc-Wa\sc7-O.raw""	SpectrumID: ""14137""	scans: ""21703"""
GASGPAGPPGAQGPPGLQGMPGER,9|Oxidation|12|Deamidated|15|Oxidation|20|Oxidation|21|Oxidation,"File: ""J:\082018-os-Sc-Wa\sc7-O.raw""	SpectrumID: ""10968""	scans: ""18285"""
GDAGAPGPQGPSGAPGPQGPTGVTGPK,6|Oxidation|9|Deamidated|15|Oxidation|18|Deamidated,"File: ""J:\082018-os-Sc-Wa\sc7-O.raw""	SpectrumID: ""11981""	scans: ""19378"""
GFTGLQGLPGPPGPSGDQGASGPAGPSGPR,9|Oxidation|18|Deamidated,"File: ""J:\082018-os-Sc-Wa\sc7-O.raw""	SpectrumID: ""21851""	scans: ""30054"""
GPPGPAGAPGPQGFQGNPGEPGEPGVSGPMGPR,3|Oxidation|9|Oxidation|21|Oxidation|24|Oxidation|30|Oxidation,"File: ""J:\082018-os-Sc-Wa\sc7-O.raw""	SpectrumID: ""14362""	scans: ""21943"""
~GETGPPGPAGFAGPPG,2|Deamidated|6|Oxidation|15|Oxidation,"File: ""J:\082018-os-Sc-Wa\sc7-O.raw""	SpectrumID: ""17169""	scans: ""24963"""
Taxonomic match: Dipodomys ordii Average Score= [0.46485257]
Containing these species:Dipodomys ordii
XP_012886854.1 PREDICTED: collagen alpha-1(XI) chain isoform X1 [Dipodomys ordii]
~GAEGPPGK,6|Oxidation,"File: ""J:\082018-os-Sc-Wa\sc7-O.raw""	SpectrumID: ""549""	scans: ""5567"""
AQAILQQAR,2|Deamidated|6|Deamidated|7|Deamidated,"File: ""J:\082018-os-Sc-Wa\sc7-O.raw""	SpectrumID: ""11256""	scans: ""18592"""
XP_012893546.1 PREDICTED: collagen alpha-1(I) chain [Dipodomys ordii]
EGGKGPR,,"File: ""J:\082018-os-Sc-Wa\sc7-O.raw""	SpectrumID: ""357""	scans: ""5062"""
GADGSPGK,6|Oxidation,"File: ""J:\082018-os-Sc-Wa\sc7-O.raw""	SpectrumID: ""347""	scans: ""4929"""
AAGLPGPK,5|Oxidation,"File: ""J:\082018-os-Sc-Wa\sc7-O.raw""	SpectrumID: ""4903""	scans: ""11522"""
GPSGEPGK,6|Oxidation,"File: ""J:\082018-os-Sc-Wa\sc7-O.raw""	SpectrumID: ""549""	scans: ""5567"""
GDAGPAGPK,,"File: ""J:\082018-os-Sc-Wa\sc7-O.raw""	SpectrumID: ""2522""	scans: ""8618"""
GAAGLPGPK,6|Oxidation,"File: ""J:\082018-os-Sc-Wa\sc7-O.raw""	SpectrumID: ""5634""	scans: ""12386"""
GPAGPQGPR,,"File: ""J:\082018-os-Sc-Wa\sc7-O.raw""	SpectrumID: ""2389""	scans: ""8402"""
GFSGLDGAK,,"File: ""J:\082018-os-Sc-Wa\sc7-O.raw""	SpectrumID: ""9789""	scans: ""16983"""
VMGFPGPK,2|Oxidation|5|Oxidation,"File: ""J:\082018-os-Sc-Wa\sc7-O.raw""	SpectrumID: ""8294""	scans: ""15345"""
PGADGVAGPK,1|Oxidation,"File: ""J:\082018-os-Sc-Wa\sc7-O.raw""	SpectrumID: ""10802""	scans: ""18100"""
GFSGLDGAKG,,"File: ""J:\082018-os-Sc-Wa\sc7-O.raw""	SpectrumID: ""9978""	scans: ""17187"""
TGPPGPAGQD,4|Oxidation|9|Deamidated,"File: ""J:\082018-os-Sc-Wa\sc7-O.raw""	SpectrumID: ""6160""	scans: ""12991"""
GVMGFPGPK,3|Oxidation|6|Oxidation,"File: ""J:\082018-os-Sc-Wa\sc7-O.raw""	SpectrumID: ""9100""	scans: ""16237"""
QGPSGASGER,,"File: ""J:\082018-os-Sc-Wa\sc7-O.raw""	SpectrumID: ""180""	scans: ""3694"""
QGPPGPAGPR,1|Deamidated|4|Oxidation,"File: ""J:\082018-os-Sc-Wa\sc7-O.raw""	SpectrumID: ""6709""	scans: ""13615"""
GVVGLPGQRG,6|Oxidation|8|Deamidated,"File: ""J:\082018-os-Sc-Wa\sc7-O.raw""	SpectrumID: ""9928""	scans: ""17134"""
PGPMGPSGPR,4|Oxidation,"File: ""J:\082018-os-Sc-Wa\sc7-O.raw""	SpectrumID: ""28151""	scans: ""37040"""
GLTGPIGPPGP,9|Oxidation,"File: ""J:\082018-os-Sc-Wa\sc7-O.raw""	SpectrumID: ""20553""	scans: ""28640"""
AGVMGFPGPK,4|Oxidation|7|Oxidation,"File: ""J:\082018-os-Sc-Wa\sc7-O.raw""	SpectrumID: ""9786""	scans: ""16980"""
GPPGPMGPPGL,5|Oxidation|6|Oxidation,"File: ""J:\082018-os-Sc-Wa\sc7-O.raw""	SpectrumID: ""17197""	scans: ""24993"""
PGPPGAVGPAGK,1|Oxidation,"File: ""J:\082018-os-Sc-Wa\sc7-O.raw""	SpectrumID: ""9475""	scans: ""16639"""
~PGAPGPVGPAGK,1|Oxidation,"File: ""J:\082018-os-Sc-Wa\sc7-O.raw""	SpectrumID: ""9475""	scans: ""16639"""
PIGNVGAPGPK,8|Oxidation,"File: ""J:\082018-os-Sc-Wa\sc7-O.raw""	SpectrumID: ""6931""	scans: ""13863"""
PPGPPGPAGEK,2|Oxidation|5|Oxidation,"File: ""J:\082018-os-Sc-Wa\sc7-O.raw""	SpectrumID: ""7051""	scans: ""13992"""
IAGAPGFPGAR,5|Oxidation|8|Oxidation,"File: ""J:\082018-os-Sc-Wa\sc7-O.raw""	SpectrumID: ""10203""	scans: ""17441"""
GPAGPIGPVGAR,,"File: ""J:\082018-os-Sc-Wa\sc7-O.raw""	SpectrumID: ""10939""	scans: ""18253"""
GLTGPIGPPGPA,9|Oxidation,"File: ""J:\082018-os-Sc-Wa\sc7-O.raw""	SpectrumID: ""19789""	scans: ""27799"""
GPPGPMGPPGLA,6|Oxidation,"File: ""J:\082018-os-Sc-Wa\sc7-O.raw""	SpectrumID: ""17659""	scans: ""25488"""
VPGPMGPSGPR,5|Oxidation,"File: ""J:\082018-os-Sc-Wa\sc7-O.raw""	SpectrumID: ""6548""	scans: ""13430"""
GRPGAPGPAGAR,3|Oxidation,"File: ""J:\082018-os-Sc-Wa\sc7-O.raw""	SpectrumID: ""2119""	scans: ""8047"""
GPIGNVGAPGPK,11|Oxidation,"File: ""J:\082018-os-Sc-Wa\sc7-O.raw""	SpectrumID: ""8335""	scans: ""15389"""
GFPGADGVAGPK,3|Oxidation,"File: ""J:\082018-os-Sc-Wa\sc7-O.raw""	SpectrumID: ""10913""	scans: ""18222"""
APGAPGPVGPAGK,2|Oxidation,"File: ""J:\082018-os-Sc-Wa\sc7-O.raw""	SpectrumID: ""6557""	scans: ""13439"""
GIAGAPGFPGAR,6|Oxidation|9|Oxidation,"File: ""J:\082018-os-Sc-Wa\sc7-O.raw""	SpectrumID: ""11426""	scans: ""18778"""
GVQGPPGPAGPR,3|Deamidated|6|Oxidation,"File: ""J:\082018-os-Sc-Wa\sc7-O.raw""	SpectrumID: ""6868""	scans: ""13796"""
TGPPGPAGQDGR,4|Oxidation,"File: ""J:\082018-os-Sc-Wa\sc7-O.raw""	SpectrumID: ""2818""	scans: ""9055"""
GADGSPGKDGVR,6|Oxidation,"File: ""J:\082018-os-Sc-Wa\sc7-O.raw""	SpectrumID: ""137""	scans: ""3428"""
EGSPGAEGSPGR,4|Oxidation|10|Oxidation,"File: ""J:\082018-os-Sc-Wa\sc7-O.raw""	SpectrumID: ""179""	scans: ""3693"""
GAPGAPGPVGPAGK,,"File: ""J:\082018-os-Sc-Wa\sc7-O.raw""	SpectrumID: ""8017""	scans: ""15049"""
GPPGPMGPPGLAG,3|Oxidation|6|Oxidation,"File: ""J:\082018-os-Sc-Wa\sc7-O.raw""	SpectrumID: ""16034""	scans: ""23753"""
AGPPGADGQPGAK,4|Oxidation,"File: ""J:\082018-os-Sc-Wa\sc7-O.raw""	SpectrumID: ""2398""	scans: ""8413"""
QGPPGPAGEEGK,4|Oxidation,"File: ""J:\082018-os-Sc-Wa\sc7-O.raw""	SpectrumID: ""10661""	scans: ""17947"""
GVPGPPGAVGPAGK,,"File: ""J:\082018-os-Sc-Wa\sc7-O.raw""	SpectrumID: ""11130""	scans: ""18458"""
GQAGVMGFPGPK,6|Oxidation,"File: ""J:\082018-os-Sc-Wa\sc7-O.raw""	SpectrumID: ""11453""	scans: ""18809"""
NGDDGEAGKPGR,,"File: ""J:\082018-os-Sc-Wa\sc7-O.raw""	SpectrumID: ""1005""	scans: ""6135"""
PAGPAGPIGPVGAR,,"File: ""J:\082018-os-Sc-Wa\sc7-O.raw""	SpectrumID: ""12638""	scans: ""20082"""
GQAGVMGFPGPKG,6|Oxidation|9|Oxidation,"File: ""J:\082018-os-Sc-Wa\sc7-O.raw""	SpectrumID: ""9793""	scans: ""16990"""
GVVGLPGQRGER,6|Oxidation|8|Deamidated,"File: ""J:\082018-os-Sc-Wa\sc7-O.raw""	SpectrumID: ""7252""	scans: ""14219"""
GLTGSPGSPGPDGK,6|Oxidation,"File: ""J:\082018-os-Sc-Wa\sc7-O.raw""	SpectrumID: ""6053""	scans: ""12870"""
GPPGATGFPGAAGR,3|Oxidation|9|Oxidation,"File: ""J:\082018-os-Sc-Wa\sc7-O.raw""	SpectrumID: ""8785""	scans: ""15884"""
PGTPGPQGIAGQR,1|Oxidation|12|Deamidated,"File: ""J:\082018-os-Sc-Wa\sc7-O.raw""	SpectrumID: ""12277""	scans: ""19693"""
GPAGPAGPIGPVGAR,,"File: ""J:\082018-os-Sc-Wa\sc7-O.raw""	SpectrumID: ""13059""	scans: ""20534"""
GSPGEAGRPGEAGL,3|Oxidation|9|Oxidation,"File: ""J:\082018-os-Sc-Wa\sc7-O.raw""	SpectrumID: ""6410""	scans: ""13283"""
FAGPPGADGQPGAK,5|Oxidation|10|Deamidated,"File: ""J:\082018-os-Sc-Wa\sc7-O.raw""	SpectrumID: ""8471""	scans: ""15537"""
APGIAGAPGFPGAR,2|Oxidation|8|Oxidation|11|Oxidation,"File: ""J:\082018-os-Sc-Wa\sc7-O.raw""	SpectrumID: ""12327""	scans: ""19747"""
GPAGPPGFPGAVGAK,6|Oxidation|9|Oxidation,"File: ""J:\082018-os-Sc-Wa\sc7-O.raw""	SpectrumID: ""11921""	scans: ""19314"""
AGPPGATGFPGAAGR,4|Oxidation|10|Oxidation,"File: ""J:\082018-os-Sc-Wa\sc7-O.raw""	SpectrumID: ""9565""	scans: ""16739"""
EVGPPGPPGPAGEK,5|Oxidation|8|Oxidation,"File: ""J:\082018-os-Sc-Wa\sc7-O.raw""	SpectrumID: ""6946""	scans: ""13879"""
GEQGPSGASGPAGPR,3|Deamidated,"File: ""J:\082018-os-Sc-Wa\sc7-O.raw""	SpectrumID: ""5420""	scans: ""12124"""
GVPGPPGAVGPAGKDG,,"File: ""J:\082018-os-Sc-Wa\sc7-O.raw""	SpectrumID: ""11849""	scans: ""19237"""
DGEAGKPGRPGER,10|Oxidation,"File: ""J:\082018-os-Sc-Wa\sc7-O.raw""	SpectrumID: ""640""	scans: ""5679"""
GFPGLPGPSGEPGK,3|Oxidation|6|Oxidation|12|Oxidation,"File: ""J:\082018-os-Sc-Wa\sc7-O.raw""	SpectrumID: ""13919""	scans: ""21468"""
GPPGPIGNVGAPGPK,3|Oxidation|8|Deamidated|12|Oxidation,"File: ""J:\082018-os-Sc-Wa\sc7-O.raw""	SpectrumID: ""11027""	scans: ""18348"""
TGPAGPAGPIGPVGAR,,"File: ""J:\082018-os-Sc-Wa\sc7-O.raw""	SpectrumID: ""13671""	scans: ""21192"""
EPGEPGASGPMGPR,2|Oxidation|5|Oxidation|11|Oxidation,"File: ""J:\082018-os-Sc-Wa\sc7-O.raw""	SpectrumID: ""3872""	scans: ""10314"""
GPPGPMGPPGLAGPPG,3|Oxidation|6|Oxidation,"File: ""J:\082018-os-Sc-Wa\sc7-O.raw""	SpectrumID: ""18800""	scans: ""26713"""
GEPGAPGNKGDTGAK,3|Oxidation|6|Oxidation|8|Deamidated,"File: ""J:\082018-os-Sc-Wa\sc7-O.raw""	SpectrumID: ""949""	scans: ""6070"""
GAPGAPGAPGPVGPAGK,3|Oxidation|9|Oxidation,"File: ""J:\082018-os-Sc-Wa\sc7-O.raw""	SpectrumID: ""7355""	scans: ""14331"""
TGPAGPPGFPGAVGAK,7|Oxidation,"File: ""J:\082018-os-Sc-Wa\sc7-O.raw""	SpectrumID: ""14620""	scans: ""22228"""
SAGPPGATGFPGAAGR,5|Oxidation|11|Oxidation,"File: ""J:\082018-os-Sc-Wa\sc7-O.raw""	SpectrumID: ""9725""	scans: ""16909"""
SPGENGAPGQMGPR,2|Oxidation|5|Deamidated|8|Oxidation|10|Deamidated|11|Oxidation,"File: ""J:\082018-os-Sc-Wa\sc7-O.raw""	SpectrumID: ""2743""	scans: ""8957"""
GEPGPPGPAGAAGPAGN,3|Oxidation|6|Oxidation|17|Deamidated,"File: ""J:\082018-os-Sc-Wa\sc7-O.raw""	SpectrumID: ""10696""	scans: ""17987"""
GETGPAGRPGEVGPP,9|Oxidation|15|Oxidation,"File: ""J:\082018-os-Sc-Wa\sc7-O.raw""	SpectrumID: ""6442""	scans: ""13317"""
SQGAPGLQGMPGER,2|Deamidated|5|Oxidation|8|Deamidated|10|Oxidation|11|Oxidation,"File: ""J:\082018-os-Sc-Wa\sc7-O.raw""	SpectrumID: ""6248""	scans: ""13101"""
PGEQGPSGASGPAGPR,1|Oxidation|4|Deamidated,"File: ""J:\082018-os-Sc-Wa\sc7-O.raw""	SpectrumID: ""5512""	scans: ""12236"""
GSAGPPGATGFPGAAGR,12|Oxidation,"File: ""J:\082018-os-Sc-Wa\sc7-O.raw""	SpectrumID: ""11031""	scans: ""18352"""
GETGPAGRPGEVGPPG,9|Oxidation|15|Oxidation,"File: ""J:\082018-os-Sc-Wa\sc7-O.raw""	SpectrumID: ""6039""	scans: ""12852"""
TGDAGPVGPPGPPGPPG,10|Oxidation|13|Oxidation|16|Oxidation,"File: ""J:\082018-os-Sc-Wa\sc7-O.raw""	SpectrumID: ""12684""	scans: ""20133"""
PGEVGPPGPPGPAGEK,1|Oxidation|7|Oxidation,"File: ""J:\082018-os-Sc-Wa\sc7-O.raw""	SpectrumID: ""8524""	scans: ""15600"""
SGEPGAPGNKGDTGAK,4|Oxidation|7|Oxidation|9|Deamidated,"File: ""J:\082018-os-Sc-Wa\sc7-O.raw""	SpectrumID: ""1020""	scans: ""6153"""
SGDRGETGPAGPAGPIG,,"File: ""J:\082018-os-Sc-Wa\sc7-O.raw""	SpectrumID: ""11086""	scans: ""18411"""
ETGPAGPAGPIGPVGAR,,"File: ""J:\082018-os-Sc-Wa\sc7-O.raw""	SpectrumID: ""14650""	scans: ""22261"""
PTGPAGPPGFPGAVGAK,8|Oxidation|11|Oxidation,"File: ""J:\082018-os-Sc-Wa\sc7-O.raw""	SpectrumID: ""13122""	scans: ""20601"""
GAAGPAGNPGADGQPGAK,8|Deamidated|9|Oxidation|14|Deamidated,"File: ""J:\082018-os-Sc-Wa\sc7-O.raw""	SpectrumID: ""4843""	scans: ""11456"""
DGLNGLPGPIGPPGPR,,"File: ""J:\082018-os-Sc-Wa\sc7-O.raw""	SpectrumID: ""24068""	scans: ""32432"""
GPPGPMGPPGLAGPPGE,5|Oxidation|6|Oxidation,"File: ""J:\082018-os-Sc-Wa\sc7-O.raw""	SpectrumID: ""19624""	scans: ""27623"""
SPGEQGPSGASGPAGPR,2|Oxidation,"File: ""J:\082018-os-Sc-Wa\sc7-O.raw""	SpectrumID: ""5057""	scans: ""11707"""
ANGAPGIAGAPGFPGAR,2|Deamidated|5|Oxidation|11|Oxidation|14|Oxidation,"File: ""J:\082018-os-Sc-Wa\sc7-O.raw""	SpectrumID: ""14756""	scans: ""22374"""
PGEPGEPGASGPMGPR,4|Oxidation|7|Oxidation|13|Oxidation,"File: ""J:\082018-os-Sc-Wa\sc7-O.raw""	SpectrumID: ""4696""	scans: ""11286"""
GDRGDAGPKGADGSPGK,8|Oxidation,"File: ""J:\082018-os-Sc-Wa\sc7-O.raw""	SpectrumID: ""1282""	scans: ""6520"""
GETGPAGPAGPIGPVGAR,,"File: ""J:\082018-os-Sc-Wa\sc7-O.raw""	SpectrumID: ""14514""	scans: ""22105"""
TGPPGPAGQDGRPGPPG,4|Oxidation|9|Deamidated|13|Oxidation|16|Oxidation,"File: ""J:\082018-os-Sc-Wa\sc7-O.raw""	SpectrumID: ""5237""	scans: ""11907"""
GPMGPPGLAGPPGESGR,3|Oxidation|12|Oxidation,"File: ""J:\082018-os-Sc-Wa\sc7-O.raw""	SpectrumID: ""11222""	scans: ""18556"""
GPTGPAGPPGFPGAVGAK,9|Oxidation|12|Oxidation,"File: ""J:\082018-os-Sc-Wa\sc7-O.raw""	SpectrumID: ""13510""	scans: ""21015"""
GLTGPIGPPGPAGAPGDK,9|Oxidation,"File: ""J:\082018-os-Sc-Wa\sc7-O.raw""	SpectrumID: ""15673""	scans: ""23366"""
GPPGPPGKNGDDGEAGK,3|Oxidation|6|Oxidation|9|Deamidated,"File: ""J:\082018-os-Sc-Wa\sc7-O.raw""	SpectrumID: ""2150""	scans: ""8080"""
GANGAPGIAGAPGFPGAR,6|Oxidation|12|Oxidation|15|Oxidation,"File: ""J:\082018-os-Sc-Wa\sc7-O.raw""	SpectrumID: ""12746""	scans: ""20199"""
SPGEAGRPGEAGLPGAK,2|Oxidation|8|Oxidation|14|Oxidation,"File: ""J:\082018-os-Sc-Wa\sc7-O.raw""	SpectrumID: ""3849""	scans: ""10287"""
NGDDGEAGKPGRPGER,10|Oxidation,"File: ""J:\082018-os-Sc-Wa\sc7-O.raw""	SpectrumID: ""1004""	scans: ""6134"""
GNSGEPGAPGNKGDTGAK,2|Deamidated|9|Oxidation|11|Deamidated,"File: ""J:\082018-os-Sc-Wa\sc7-O.raw""	SpectrumID: ""2100""	scans: ""8027"""
GEPGPPGPAGAAGPAGNPGA,3|Oxidation|6|Oxidation|17|Deamidated|18|Oxidation,"File: ""J:\082018-os-Sc-Wa\sc7-O.raw""	SpectrumID: ""11223""	scans: ""18557"""
GSPGEAGRPGEAGLPGAK,3|Oxidation|9|Oxidation|15|Oxidation,"File: ""J:\082018-os-Sc-Wa\sc7-O.raw""	SpectrumID: ""3776""	scans: ""10197"""
GFSGLDGAKGDAGPAGPKG,,"File: ""J:\082018-os-Sc-Wa\sc7-O.raw""	SpectrumID: ""10036""	scans: ""17249"""
PGPMGPPGLAGPPGESGR,1|Oxidation|4|Oxidation|13|Oxidation,"File: ""J:\082018-os-Sc-Wa\sc7-O.raw""	SpectrumID: ""11877""	scans: ""19267"""
PGPTGPAGPPGFPGAVGAK,1|Oxidation|10|Oxidation|13|Oxidation,"File: ""J:\082018-os-Sc-Wa\sc7-O.raw""	SpectrumID: ""14033""	scans: ""21589"""
PGPAGFAGPPGADGQPGAK,1|Oxidation|10|Oxidation|15|Deamidated,"File: ""J:\082018-os-Sc-Wa\sc7-O.raw""	SpectrumID: ""12276""	scans: ""19692"""
EPGSPGENGAPGQMGPR,2|Oxidation|5|Oxidation|8|Deamidated|11|Oxidation|13|Deamidated|14|Oxidation,"File: ""J:\082018-os-Sc-Wa\sc7-O.raw""	SpectrumID: ""3729""	scans: ""10142"""
RGETGPAGPAGPIGPVGAR,,"File: ""J:\082018-os-Sc-Wa\sc7-O.raw""	SpectrumID: ""10794""	scans: ""18092"""
AGPPGAPGAPGAPGPVGPAGK,4|Oxidation|7|Oxidation|13|Oxidation,"File: ""J:\082018-os-Sc-Wa\sc7-O.raw""	SpectrumID: ""9164""	scans: ""16305"""
GAPGSQGAPGLQGMPGER,3|Oxidation|6|Deamidated|9|Oxidation|14|Oxidation|15|Oxidation,"File: ""J:\082018-os-Sc-Wa\sc7-O.raw""	SpectrumID: ""6421""	scans: ""13294"""
TGDAGPVGPPGPPGPPGPPG,10|Oxidation|13|Oxidation|16|Oxidation|19|Oxidation,"File: ""J:\082018-os-Sc-Wa\sc7-O.raw""	SpectrumID: ""14090""	scans: ""21650"""
GEPGSPGENGAPGQMGPR,6|Oxidation|12|Oxidation|15|Oxidation,"File: ""J:\082018-os-Sc-Wa\sc7-O.raw""	SpectrumID: ""3507""	scans: ""9897"""
KNGDDGEAGKPGRPGER,2|Deamidated|14|Oxidation,"File: ""J:\082018-os-Sc-Wa\sc7-O.raw""	SpectrumID: ""576""	scans: ""5603"""
GEPGPPGPAGAAGPAGNPGAD,3|Oxidation|6|Oxidation|18|Oxidation,"File: ""J:\082018-os-Sc-Wa\sc7-O.raw""	SpectrumID: ""10831""	scans: ""18131"""
GFPGERGVQGPPGPAGPR,3|Oxidation|9|Deamidated|12|Oxidation,"File: ""J:\082018-os-Sc-Wa\sc7-O.raw""	SpectrumID: ""12549""	scans: ""19986"""
KGNSGEPGAPGNKGDTGAK,3|Deamidated|7|Oxidation|10|Oxidation|12|Deamidated,"File: ""J:\082018-os-Sc-Wa\sc7-O.raw""	SpectrumID: ""602""	scans: ""5635"""
EGSPGAEGSPGRDGSPGPK,4|Oxidation|10|Oxidation|16|Oxidation,"File: ""J:\082018-os-Sc-Wa\sc7-O.raw""	SpectrumID: ""2107""	scans: ""8034"""
GPPGPMGPPGLAGPPGESGR,6|Oxidation,"File: ""J:\082018-os-Sc-Wa\sc7-O.raw""	SpectrumID: ""14764""	scans: ""22383"""
GEPGSPGENGAPGQMGPRG,3|Oxidation|6|Oxidation|9|Deamidated|12|Oxidation|14|Deamidated|15|Oxidation,"File: ""J:\082018-os-Sc-Wa\sc7-O.raw""	SpectrumID: ""3989""	scans: ""10473"""
TGDAGPVGPPGPPGPPGPPGP,10|Oxidation|13|Oxidation|16|Oxidation,"File: ""J:\082018-os-Sc-Wa\sc7-O.raw""	SpectrumID: ""17957""	scans: ""25806"""
TGPPGPAGQDGRPGPPGPPG,4|Oxidation|9|Deamidated|13|Oxidation|16|Oxidation|19|Oxidation,"File: ""J:\082018-os-Sc-Wa\sc7-O.raw""	SpectrumID: ""7284""	scans: ""14255"""
GETGPAGRPGEVGPPGPPGP,9|Oxidation|15|Oxidation|18|Oxidation,"File: ""J:\082018-os-Sc-Wa\sc7-O.raw""	SpectrumID: ""9597""	scans: ""16773"""
GPPGPTGPAGPPGFPGAVGAK,3|Oxidation|12|Oxidation|15|Oxidation,"File: ""J:\082018-os-Sc-Wa\sc7-O.raw""	SpectrumID: ""14480""	scans: ""22069"""
QGPPGEPGEPGASGPMGPR,4|Oxidation|7|Oxidation|10|Oxidation|16|Oxidation,"File: ""J:\082018-os-Sc-Wa\sc7-O.raw""	SpectrumID: ""5704""	scans: ""12470"""
GETGPAGRPGEVGPPGPPGPA,9|Oxidation|15|Oxidation,"File: ""J:\082018-os-Sc-Wa\sc7-O.raw""	SpectrumID: ""10724""	scans: ""18017"""
TGDAGPVGPPGPPGPPGPPGPP,10|Oxidation,"File: ""J:\082018-os-Sc-Wa\sc7-O.raw""	SpectrumID: ""21946""	scans: ""30155"""
GDRGETGPAGPAGPIGPVGAR,,"File: ""J:\082018-os-Sc-Wa\sc7-O.raw""	SpectrumID: ""11635""	scans: ""19009"""
AGPPGPTGPAGPPGFPGAVGAK,4|Oxidation|13|Oxidation,"File: ""J:\082018-os-Sc-Wa\sc7-O.raw""	SpectrumID: ""16621""	scans: ""24379"""
GPAGPPGAPGAPGAPGPVGPAGK,6|Oxidation|9|Oxidation|12|Oxidation|15|Oxidation,"File: ""J:\082018-os-Sc-Wa\sc7-O.raw""	SpectrumID: ""9055""	scans: ""16183"""
TGPPGPAGQDGRPGPPGPPGA,4|Oxidation|9|Deamidated|13|Oxidation|16|Oxidation|19|Oxidation,"File: ""J:\082018-os-Sc-Wa\sc7-O.raw""	SpectrumID: ""8188""	scans: ""15232"""
GNDGATGAAGPPGPTGPAGPPGF,2|Deamidated|12|Oxidation|21|Oxidation,"File: ""J:\082018-os-Sc-Wa\sc7-O.raw""	SpectrumID: ""22470""	scans: ""30714"""
TGPAGPPGAPGAPGAPGPVGPAGK,7|Oxidation|13|Oxidation,"File: ""J:\082018-os-Sc-Wa\sc7-O.raw""	SpectrumID: ""12042""	scans: ""19443"""
SGDRGETGPAGPAGPIGPVGAR,,"File: ""J:\082018-os-Sc-Wa\sc7-O.raw""	SpectrumID: ""11575""	scans: ""18939"""
AAGPPGPTGPAGPPGFPGAVGAK,4|Oxidation|5|Oxidation|14|Oxidation|17|Oxidation,"File: ""J:\082018-os-Sc-Wa\sc7-O.raw""	SpectrumID: ""22707""	scans: ""30967"""
TGDAGPVGPPGPPGPPGPPGPPS,10|Oxidation|13|Oxidation|19|Oxidation,"File: ""J:\082018-os-Sc-Wa\sc7-O.raw""	SpectrumID: ""18045""	scans: ""25899"""
GPPGPAGAAGPAGNPGADGQPGAK,3|Oxidation|14|Deamidated|15|Oxidation|20|Deamidated|21|Oxidation,"File: ""J:\082018-os-Sc-Wa\sc7-O.raw""	SpectrumID: ""7289""	scans: ""14260"""
GPPGPMGPPGLAGPPGESGREG,3|Oxidation|6|Oxidation|15|Oxidation,"File: ""J:\082018-os-Sc-Wa\sc7-O.raw""	SpectrumID: ""13137""	scans: ""20617"""
TGPAGRPGEVGPPGPPGPAGEK,7|Oxidation|13|Oxidation|16|Oxidation,"File: ""J:\082018-os-Sc-Wa\sc7-O.raw""	SpectrumID: ""6452""	scans: ""13327"""
GPKGEPGSPGENGAPGQMGPR,6|Oxidation|9|Oxidation|12|Deamidated|15|Oxidation|17|Deamidated|18|Oxidation,"File: ""J:\082018-os-Sc-Wa\sc7-O.raw""	SpectrumID: ""2283""	scans: ""8268"""
GFQGPPGEPGEPGASGPMGPR,3|Deamidated|6|Oxidation|9|Oxidation|12|Oxidation|18|Oxidation,"File: ""J:\082018-os-Sc-Wa\sc7-O.raw""	SpectrumID: ""10442""	scans: ""17703"""
GAPGDRGEPGPPGPAGFAGPPGA,3|Oxidation|9|Oxidation|12|Oxidation|21|Oxidation,"File: ""J:\082018-os-Sc-Wa\sc7-O.raw""	SpectrumID: ""13835""	scans: ""21378"""
TGPPGPAGQDGRPGPPGPPGAR,4|Oxidation|13|Oxidation|16|Oxidation|19|Oxidation,"File: ""J:\082018-os-Sc-Wa\sc7-O.raw""	SpectrumID: ""5452""	scans: ""12165"""
TGDAGPVGPPGPPGPPGPPGPPSG,10|Oxidation|13|Oxidation|16|Oxidation,"File: ""J:\082018-os-Sc-Wa\sc7-O.raw""	SpectrumID: ""18123""	scans: ""25983"""
GETGPAGRPGEVGPPGPPGPAGE,9|Oxidation|15|Oxidation|18|Oxidation,"File: ""J:\082018-os-Sc-Wa\sc7-O.raw""	SpectrumID: ""9947""	scans: ""17154"""
GPPGPPGSPGEQGPSGASGPAGPR,3|Oxidation|6|Oxidation|9|Oxidation,"File: ""J:\082018-os-Sc-Wa\sc7-O.raw""	SpectrumID: ""7556""	scans: ""14545"""
TGDAGPVGPPGPPGPPGPPGPPSGG,10|Oxidation|13|Oxidation|16|Oxidation,"File: ""J:\082018-os-Sc-Wa\sc7-O.raw""	SpectrumID: ""18078""	scans: ""25935"""
GNDGATGAAGPPGPTGPAGPPGFPG,2|Deamidated|12|Oxidation|21|Oxidation|24|Oxidation,"File: ""J:\082018-os-Sc-Wa\sc7-O.raw""	SpectrumID: ""20576""	scans: ""28665"""
GEPGPPGPAGFAGPPGADGQPGAK,3|Oxidation|6|Oxidation|15|Oxidation,"File: ""J:\082018-os-Sc-Wa\sc7-O.raw""	SpectrumID: ""13297""	scans: ""20788"""
TGAAGPPGPTGPAGPPGFPGAVGAK,7|Oxidation|16|Oxidation|19|Oxidation,"File: ""J:\082018-os-Sc-Wa\sc7-O.raw""	SpectrumID: ""15228""	scans: ""22884"""
GRTGDAGPVGPPGPPGPPGPPGPP,12|Oxidation|15|Oxidation|18|Oxidation|21|Oxidation,"File: ""J:\082018-os-Sc-Wa\sc7-O.raw""	SpectrumID: ""12761""	scans: ""20215"""
GSEGPQGVRGEPGPPGPAGAAGPAG,6|Deamidated|12|Oxidation|15|Oxidation,"File: ""J:\082018-os-Sc-Wa\sc7-O.raw""	SpectrumID: ""10562""	scans: ""17838"""
GAPGDRGEPGPPGPAGFAGPPGAD,3|Oxidation|9|Oxidation|12|Oxidation|21|Oxidation,"File: ""J:\082018-os-Sc-Wa\sc7-O.raw""	SpectrumID: ""13820""	scans: ""21360"""
GETGPAGPPGAPGAPGAPGPVGPAGK,9|Oxidation|12|Oxidation|15|Oxidation,"File: ""J:\082018-os-Sc-Wa\sc7-O.raw""	SpectrumID: ""11417""	scans: ""18769"""
GETGPAGRPGEVGPPGPPGPAGEK,9|Oxidation|15|Oxidation,"File: ""J:\082018-os-Sc-Wa\sc7-O.raw""	SpectrumID: ""8114""	scans: ""15153"""
GFPGLPGPSGEPGKQGPSGASGER,6|Oxidation|15|Deamidated,"File: ""J:\082018-os-Sc-Wa\sc7-O.raw""	SpectrumID: ""13300""	scans: ""20791"""
QGPPGPPGSPGEQGPSGASGPAGPR,4|Oxidation|7|Oxidation|10|Oxidation|13|Deamidated,"File: ""J:\082018-os-Sc-Wa\sc7-O.raw""	SpectrumID: ""13204""	scans: ""20688"""
GATGAAGPPGPTGPAGPPGFPGAVGAK,9|Oxidation|18|Oxidation|21|Oxidation,"File: ""J:\082018-os-Sc-Wa\sc7-O.raw""	SpectrumID: ""15427""	scans: ""23103"""
GSEGPQGVRGEPGPPGPAGAAGPAGN,6|Deamidated|12|Oxidation|15|Oxidation|26|Deamidated,"File: ""J:\082018-os-Sc-Wa\sc7-O.raw""	SpectrumID: ""10910""	scans: ""18218"""
TGDAGPVGPPGPPGPPGPPGPPSGGF,10|Oxidation|13|Oxidation|16|Oxidation|19|Oxidation,"File: ""J:\082018-os-Sc-Wa\sc7-O.raw""	SpectrumID: ""22711""	scans: ""30971"""
RGEPGPPGPAGFAGPPGADGQPGAK,4|Oxidation|7|Oxidation|16|Oxidation|21|Deamidated,"File: ""J:\082018-os-Sc-Wa\sc7-O.raw""	SpectrumID: ""10662""	scans: ""17948"""
GRTGDAGPVGPPGPPGPPGPPGPPSG,12|Oxidation|15|Oxidation|18|Oxidation|21|Oxidation,"File: ""J:\082018-os-Sc-Wa\sc7-O.raw""	SpectrumID: ""12101""	scans: ""19506"""
GEPGPPGPAGAAGPAGNPGADGQPGAK,3|Oxidation|6|Oxidation|18|Oxidation,"File: ""J:\082018-os-Sc-Wa\sc7-O.raw""	SpectrumID: ""8361""	scans: ""15417"""
RGETGPAGPPGAPGAPGAPGPVGPAGK,10|Oxidation|13|Oxidation|16|Oxidation,"File: ""J:\082018-os-Sc-Wa\sc7-O.raw""	SpectrumID: ""8878""	scans: ""15983"""
GPQGFQGPPGEPGEPGASGPMGPR,3|Deamidated|6|Deamidated|9|Oxidation|12|Oxidation|15|Oxidation|21|Oxidation,"File: ""J:\082018-os-Sc-Wa\sc7-O.raw""	SpectrumID: ""12454""	scans: ""19882"""
GEQGPAGSPGFQGLPGPAGPPGEAGK,9|Oxidation|12|Deamidated|15|Oxidation|21|Oxidation,"File: ""J:\082018-os-Sc-Wa\sc7-O.raw""	SpectrumID: ""16211""	scans: ""23941"""
TGDAGPVGPPGPPGPPGPPGPPSGGFD,10|Oxidation|13|Oxidation|16|Oxidation,"File: ""J:\082018-os-Sc-Wa\sc7-O.raw""	SpectrumID: ""23507""	scans: ""31825"""
GLQGPPGPPGSPGEQGPSGASGPAGPR,6|Oxidation|9|Oxidation|12|Oxidation,"File: ""J:\082018-os-Sc-Wa\sc7-O.raw""	SpectrumID: ""10911""	scans: ""18219"""
DRGETGPAGPPGAPGAPGAPGPVGPAGK,7|Oxidation|11|Oxidation|14|Oxidation,"File: ""J:\082018-os-Sc-Wa\sc7-O.raw""	SpectrumID: ""10224""	scans: ""17464"""
GDRGETGPAGPPGAPGAPGAPGPVGPAGK,,"File: ""J:\082018-os-Sc-Wa\sc7-O.raw""	SpectrumID: ""12407""	scans: ""19832"""
SGLQGPPGPPGSPGEQGPSGASGPAGPR,7|Oxidation|10|Oxidation|13|Oxidation|16|Deamidated,"File: ""J:\082018-os-Sc-Wa\sc7-O.raw""	SpectrumID: ""11706""	scans: ""19084"""
GNDGATGAAGPPGPTGPAGPPGFPGAVGAK,2|Deamidated|21|Oxidation,"File: ""J:\082018-os-Sc-Wa\sc7-O.raw""	SpectrumID: ""19838""	scans: ""27851"""
GDAGPAGPKGEPGSPGENGAPGQMGPR,8|Oxidation|12|Oxidation|15|Oxidation|21|Oxidation|24|Oxidation,"File: ""J:\082018-os-Sc-Wa\sc7-O.raw""	SpectrumID: ""3944""	scans: ""10425"""
VRGEPGPPGPAGAAGPAGNPGADGQPGAK,5|Oxidation|8|Oxidation|20|Oxidation|25|Deamidated|26|Oxidation,"File: ""J:\082018-os-Sc-Wa\sc7-O.raw""	SpectrumID: ""6458""	scans: ""13334"""
GAPGDRGEPGPPGPAGFAGPPGADGQPGAK,3|Oxidation|26|Deamidated,"File: ""J:\082018-os-Sc-Wa\sc7-O.raw""	SpectrumID: ""14300""	scans: ""21877"""
GFSGLQGPPGPPGSPGEQGPSGASGPAGPR,6|Deamidated|15|Oxidation,"File: ""J:\082018-os-Sc-Wa\sc7-O.raw""	SpectrumID: ""18348""	scans: ""26223"""
QGPSGASGERGPPGPMGPPGLAGPPGESGR,1|Deamidated|12|Oxidation|16|Oxidation,"File: ""J:\082018-os-Sc-Wa\sc7-O.raw""	SpectrumID: ""12344""	scans: ""19765"""
GPPGAPGPQGFQGPPGEPGEPGASGPMGPR,2|Oxidation|6|Oxidation|12|Deamidated|15|Oxidation|18|Oxidation|21|Oxidation|27|Oxidation,"File: ""J:\082018-os-Sc-Wa\sc7-O.raw""	SpectrumID: ""13159""	scans: ""20640"""
GLPGPPGAPGPQGFQGPPGEPGEPGASGPMGPR,3|Oxidation|9|Oxidation|12|Deamidated|15|Deamidated|18|Oxidation|24|Oxidation|30|Oxidation,"File: ""J:\082018-os-Sc-Wa\sc7-O.raw""	SpectrumID: ""18685""	scans: ""26585"""
GSEGPQGVRGEPGPPGPAGAAGPAGNPGADGQPGAK,6|Deamidated|12|Oxidation|15|Oxidation|27|Oxidation,"File: ""J:\082018-os-Sc-Wa\sc7-O.raw""	SpectrumID: ""8631""	scans: ""15715"""
GNDGATGAAGPPGPTGPAGPPGFPGAVGAKGEAGPQGAR,12|Oxidation|21|Oxidation|24|Oxidation|36|Deamidated,"File: ""J:\082018-os-Sc-Wa\sc7-O.raw""	SpectrumID: ""20268""	scans: ""28317"""
GEPGPAGVQGPPGPAGEEGK,3|Oxidation|12|Oxidation,"File: ""J:\082018-os-Sc-Wa\sc7-O.raw""	SpectrumID: ""10383""	scans: ""17640"""
KGEPGPAGVQGPPGPAGEEGK,4|Oxidation|6|Oxidation|13|Oxidation|15|Oxidation,"File: ""J:\082018-os-Sc-Wa\sc7-O.raw""	SpectrumID: ""4926""	scans: ""11549"""
GESGPSGPAGPTGAR,,"File: ""J:\082018-os-Sc-Wa\sc7-O.raw""	SpectrumID: ""5280""	scans: ""11953"""
GLTGPIGPPGPAGAPGDKGES,9|Oxidation,"File: ""J:\082018-os-Sc-Wa\sc7-O.raw""	SpectrumID: ""14304""	scans: ""21881"""
GLTGPIGPPGPAGAPGDKGESGPSGPAGPTGAR,9|Oxidation|15|Oxidation,"File: ""J:\082018-os-Sc-Wa\sc7-O.raw""	SpectrumID: ""13471""	scans: ""20973"""
GPAGSPGTPGPQGIAGQR,17|Deamidated,"File: ""J:\082018-os-Sc-Wa\sc7-O.raw""	SpectrumID: ""10277""	scans: ""17527"""
TGDAGPVGPPGPPGPPGPPGPPSGGFDFSFMPQPPQ,10|Oxidation|13|Oxidation|31|Oxidation|33|Deamidated|36|Deamidated,"File: ""J:\082018-os-Sc-Wa\sc7-O.raw""	SpectrumID: ""34526""	scans: ""47256"""
~GSPGADGPAGSPGTPGPQGIAGQR,,"File: ""J:\082018-os-Sc-Wa\sc7-O.raw""	SpectrumID: ""11174""	scans: ""18505"""
DGEAGAQGPPGPSGPAGER,,"File: ""J:\082018-os-Sc-Wa\sc7-O.raw""	SpectrumID: ""8256""	scans: ""15305"""
XP_012883030.1 PREDICTED: collagen alpha-2(V) chain [Dipodomys ordii]
SVGPVGPR,,"File: ""J:\082018-os-Sc-Wa\sc7-O.raw""	SpectrumID: ""7248""	scans: ""14213"""
LVPVVTGIR,,"File: ""J:\082018-os-Sc-Wa\sc7-O.raw""	SpectrumID: ""17028""	scans: ""24813"""
GLTGNPGVQGPEGK,6|Oxidation,"File: ""J:\082018-os-Sc-Wa\sc7-O.raw""	SpectrumID: ""7440""	scans: ""14421"""
GDPGTVGPPGPMGER,3|Oxidation|9|Oxidation|12|Oxidation,"File: ""J:\082018-os-Sc-Wa\sc7-O.raw""	SpectrumID: ""6229""	scans: ""13077"""
EGNPGPLGPIGPPGVR,12|Oxidation|13|Oxidation,"File: ""J:\082018-os-Sc-Wa\sc7-O.raw""	SpectrumID: ""15973""	scans: ""23688"""
GRGTQGPPGATGFPGSAGR,5|Deamidated|8|Oxidation,"File: ""J:\082018-os-Sc-Wa\sc7-O.raw""	SpectrumID: ""10135""	scans: ""17366"""
DGEVGPSGPVGPPGLAGER,13|Oxidation,"File: ""J:\082018-os-Sc-Wa\sc7-O.raw""	SpectrumID: ""17160""	scans: ""24954"""
GDRGDPGPAGLPGSQGAPGTPGPVGSPGDAGQR,6|Oxidation|12|Oxidation|15|Deamidated|18|Oxidation|21|Oxidation|32|Deamidated,"File: ""J:\082018-os-Sc-Wa\sc7-O.raw""	SpectrumID: ""10763""	scans: ""18059"""
XP_012881513.1 PREDICTED: collagen alpha-2(I) chain [Dipodomys ordii]
IGFPGPK,4|Oxidation,"File: ""J:\082018-os-Sc-Wa\sc7-O.raw""	SpectrumID: ""9969""	scans: ""17177"""
VVGPQGAR,5|Deamidated,"File: ""J:\082018-os-Sc-Wa\sc7-O.raw""	SpectrumID: ""4045""	scans: ""10544"""
GDQGPVGR,3|Deamidated,"File: ""J:\082018-os-Sc-Wa\sc7-O.raw""	SpectrumID: ""3098""	scans: ""9404"""
GVVGPQGAR,6|Deamidated,"File: ""J:\082018-os-Sc-Wa\sc7-O.raw""	SpectrumID: ""5971""	scans: ""12774"""
VGAPGPAGAR,4|Oxidation,"File: ""J:\082018-os-Sc-Wa\sc7-O.raw""	SpectrumID: ""2735""	scans: ""8945"""
PGPIGPAGAR,,"File: ""J:\082018-os-Sc-Wa\sc7-O.raw""	SpectrumID: ""7387""	scans: ""14365"""
GHNGLDGLK,3|Deamidated,"File: ""J:\082018-os-Sc-Wa\sc7-O.raw""	SpectrumID: ""6545""	scans: ""13427"""
AAGPSGPIGSR,,"File: ""J:\082018-os-Sc-Wa\sc7-O.raw""	SpectrumID: ""6210""	scans: ""13052"""
GEVGPAGPNGF,9|Deamidated,"File: ""J:\082018-os-Sc-Wa\sc7-O.raw""	SpectrumID: ""20863""	scans: ""28979"""
GLVGEPGPAGSK,6|Oxidation,"File: ""J:\082018-os-Sc-Wa\sc7-O.raw""	SpectrumID: ""7460""	scans: ""14443"""
GPSGPPGPDGNK,6|Oxidation,"File: ""J:\082018-os-Sc-Wa\sc7-O.raw""	SpectrumID: ""2375""	scans: ""8387"""
GAPGAVGAPGPAGAT,3|Oxidation|9|Oxidation,"File: ""J:\082018-os-Sc-Wa\sc7-O.raw""	SpectrumID: ""9121""	scans: ""16259"""
GFPGTPGLPGFK,3|Oxidation|9|Oxidation,"File: ""J:\082018-os-Sc-Wa\sc7-O.raw""	SpectrumID: ""19727""	scans: ""27733"""
AVGAPGPAGATGDR,5|Oxidation,"File: ""J:\082018-os-Sc-Wa\sc7-O.raw""	SpectrumID: ""4902""	scans: ""11521"""
LGPGPMGLMGPR,6|Oxidation|9|Oxidation,"File: ""J:\082018-os-Sc-Wa\sc7-O.raw""	SpectrumID: ""12189""	scans: ""19600"""
GPPGASGAPGPQGF,3|Oxidation|9|Oxidation,"File: ""J:\082018-os-Sc-Wa\sc7-O.raw""	SpectrumID: ""14611""	scans: ""22218"""
GAVGAPGPAGATGDR,6|Oxidation,"File: ""J:\082018-os-Sc-Wa\sc7-O.raw""	SpectrumID: ""5412""	scans: ""12110"""
GFAGPAGAAGQPGAK,12|Oxidation,"File: ""J:\082018-os-Sc-Wa\sc7-O.raw""	SpectrumID: ""7664""	scans: ""14662"""
GHPGKPGRPGER,3|Oxidation|9|Oxidation,"File: ""J:\082018-os-Sc-Wa\sc7-O.raw""	SpectrumID: ""417""	scans: ""5372"""
GFPGTPGLPGFKG,3|Oxidation|6|Oxidation|9|Oxidation,"File: ""J:\082018-os-Sc-Wa\sc7-O.raw""	SpectrumID: ""17460""	scans: ""25274"""
PGEFGLPGPAGPR,1|Oxidation|12|Oxidation,"File: ""J:\082018-os-Sc-Wa\sc7-O.raw""	SpectrumID: ""15721""	scans: ""23417"""
SGITGPPGPPGAAGK,7|Oxidation|10|Oxidation,"File: ""J:\082018-os-Sc-Wa\sc7-O.raw""	SpectrumID: ""7427""	scans: ""14407"""
GEVGPAGPNGFAGPA,9|Deamidated,"File: ""J:\082018-os-Sc-Wa\sc7-O.raw""	SpectrumID: ""21020""	scans: ""29165"""
GESGAAGPSGPIGSR,,"File: ""J:\082018-os-Sc-Wa\sc7-O.raw""	SpectrumID: ""7204""	scans: ""14159"""
GSDGSVGPVGPAGPIG,,"File: ""J:\082018-os-Sc-Wa\sc7-O.raw""	SpectrumID: ""21506""	scans: ""29686"""
LLGAPGILGLPGSR,5|Oxidation|11|Oxidation,"File: ""J:\082018-os-Sc-Wa\sc7-O.raw""	SpectrumID: ""24043""	scans: ""32397"""
EPGEPGQTGPAGAR,2|Oxidation|5|Oxidation|7|Deamidated,"File: ""J:\082018-os-Sc-Wa\sc7-O.raw""	SpectrumID: ""3468""	scans: ""9855"""
PSGITGPPGPPGAAGK,8|Oxidation|11|Oxidation,"File: ""J:\082018-os-Sc-Wa\sc7-O.raw""	SpectrumID: ""8304""	scans: ""15356"""
GEPGEPGQTGPAGAR,3|Oxidation|6|Oxidation,"File: ""J:\082018-os-Sc-Wa\sc7-O.raw""	SpectrumID: ""2910""	scans: ""9159"""
GLPGEFGLPGPAGPR,11|Oxidation,"File: ""J:\082018-os-Sc-Wa\sc7-O.raw""	SpectrumID: ""20832""	scans: ""28942"""
GPSGITGPPGPPGAAGK,9|Oxidation|11|Oxidation,"File: ""J:\082018-os-Sc-Wa\sc7-O.raw""	SpectrumID: ""8679""	scans: ""15767"""
AGEPGEPGQTGPAGAR,4|Oxidation|7|Oxidation,"File: ""J:\082018-os-Sc-Wa\sc7-O.raw""	SpectrumID: ""3127""	scans: ""9442"""
GEVGPAGPNGFAGPAGAA,9|Deamidated,"File: ""J:\082018-os-Sc-Wa\sc7-O.raw""	SpectrumID: ""21836""	scans: ""30038"""
GAPGAVGAPGPAGATGDR,3|Oxidation|9|Oxidation,"File: ""J:\082018-os-Sc-Wa\sc7-O.raw""	SpectrumID: ""6665""	scans: ""13558"""
GFPGTPGLPGFKGIR,3|Oxidation|9|Oxidation,"File: ""J:\082018-os-Sc-Wa\sc7-O.raw""	SpectrumID: ""17602""	scans: ""25427"""
QGLLGAPGILGLPGSR,1|Deamidated|7|Oxidation|13|Oxidation,"File: ""J:\082018-os-Sc-Wa\sc7-O.raw""	SpectrumID: ""31204""	scans: ""41060"""
GPNGDSGRPGEPGLMG,3|Deamidated|9|Oxidation|12|Oxidation|15|Oxidation,"File: ""J:\082018-os-Sc-Wa\sc7-O.raw""	SpectrumID: ""6311""	scans: ""13177"""
GEVGPAGPNGFAGPAGAAG,9|Deamidated,"File: ""J:\082018-os-Sc-Wa\sc7-O.raw""	SpectrumID: ""21507""	scans: ""29687"""
GAAGLPGVAGAPGLPGPR,6|Oxidation|12|Oxidation|17|Oxidation,"File: ""J:\082018-os-Sc-Wa\sc7-O.raw""	SpectrumID: ""16242""	scans: ""23975"""
GPPGESGAAGPSGPIGSR,3|Oxidation,"File: ""J:\082018-os-Sc-Wa\sc7-O.raw""	SpectrumID: ""8488""	scans: ""15557"""
GAPGAVGAPGPAGATGDRG,3|Oxidation|9|Oxidation,"File: ""J:\082018-os-Sc-Wa\sc7-O.raw""	SpectrumID: ""6411""	scans: ""13284"""
PAGEPGEPGQTGPAGAR,5|Oxidation|8|Oxidation|10|Deamidated,"File: ""J:\082018-os-Sc-Wa\sc7-O.raw""	SpectrumID: ""4445""	scans: ""11006"""
GPPGESGAAGPSGPIGSRG,3|Oxidation,"File: ""J:\082018-os-Sc-Wa\sc7-O.raw""	SpectrumID: ""8199""	scans: ""15244"""
GPAGEPGEPGQTGPAGAR,6|Oxidation|9|Oxidation|11|Deamidated,"File: ""J:\082018-os-Sc-Wa\sc7-O.raw""	SpectrumID: ""4994""	scans: ""11638"""
AGEDGHPGKPGRPGER,7|Oxidation|10|Oxidation,"File: ""J:\082018-os-Sc-Wa\sc7-O.raw""	SpectrumID: ""670""	scans: ""5714"""
GPPGPSGITGPPGPPGAAGK,3|Oxidation|12|Oxidation|15|Oxidation,"File: ""J:\082018-os-Sc-Wa\sc7-O.raw""	SpectrumID: ""10397""	scans: ""17655"""
QGPAGEPGEPGQTGPAGAR,7|Oxidation|10|Oxidation|12|Deamidated,"File: ""J:\082018-os-Sc-Wa\sc7-O.raw""	SpectrumID: ""5523""	scans: ""12248"""
GPNGDSGRPGEPGLMGPR,3|Deamidated|9|Oxidation|12|Oxidation|15|Oxidation,"File: ""J:\082018-os-Sc-Wa\sc7-O.raw""	SpectrumID: ""5778""	scans: ""12556"""
TGPPGPSGITGPPGPPGAAGK,4|Oxidation|13|Oxidation|16|Oxidation,"File: ""J:\082018-os-Sc-Wa\sc7-O.raw""	SpectrumID: ""10882""	scans: ""18186"""
VGPAGPNGFAGPAGAAGQPGAK,7|Deamidated|18|Deamidated|19|Oxidation,"File: ""J:\082018-os-Sc-Wa\sc7-O.raw""	SpectrumID: ""14688""	scans: ""22302"""
GSPGERGEVGPAGPNGFAGPA,3|Oxidation|15|Deamidated,"File: ""J:\082018-os-Sc-Wa\sc7-O.raw""	SpectrumID: ""15125""	scans: ""22774"""
GERGPPGESGAAGPSGPIGSR,6|Oxidation,"File: ""J:\082018-os-Sc-Wa\sc7-O.raw""	SpectrumID: ""6746""	scans: ""13663"""
FQGPAGEPGEPGQTGPAGAR,2|Deamidated|8|Oxidation|11|Oxidation|13|Deamidated,"File: ""J:\082018-os-Sc-Wa\sc7-O.raw""	SpectrumID: ""9877""	scans: ""17079"""
GFQGPAGEPGEPGQTGPAGAR,9|Oxidation|12|Oxidation|14|Deamidated,"File: ""J:\082018-os-Sc-Wa\sc7-O.raw""	SpectrumID: ""10227""	scans: ""17469"""
EVGPAGPNGFAGPAGAAGQPGAK,19|Deamidated|20|Oxidation,"File: ""J:\082018-os-Sc-Wa\sc7-O.raw""	SpectrumID: ""23209""	scans: ""31507"""
GEVGPAGPNGFAGPAGAAGQPGAK,21|Oxidation,"File: ""J:\082018-os-Sc-Wa\sc7-O.raw""	SpectrumID: ""14041""	scans: ""21598"""
GAPGPDGNNGAQGPPGPQGVQGGK,3|Oxidation|15|Oxidation,"File: ""J:\082018-os-Sc-Wa\sc7-O.raw""	SpectrumID: ""6956""	scans: ""13889"""
VGPVGPAGPIGSAGPPGFPGAPGPK,16|Oxidation|19|Oxidation|24|Oxidation,"File: ""J:\082018-os-Sc-Wa\sc7-O.raw""	SpectrumID: ""20021""	scans: ""28053"""
GAPGPDGNNGAQGPPGPQGVQGGKG,3|Oxidation|8|Deamidated|15|Oxidation|18|Deamidated|21|Deamidated,"File: ""J:\082018-os-Sc-Wa\sc7-O.raw""	SpectrumID: ""8808""	scans: ""15908"""
GPQGFQGPAGEPGEPGQTGPAGAR,3|Deamidated|6|Deamidated|12|Oxidation|15|Oxidation|17|Deamidated,"File: ""J:\082018-os-Sc-Wa\sc7-O.raw""	SpectrumID: ""12932""	scans: ""20397"""
SVGPVGPAGPIGSAGPPGFPGAPGPK,17|Oxidation|20|Oxidation|23|Oxidation,"File: ""J:\082018-os-Sc-Wa\sc7-O.raw""	SpectrumID: ""20638""	scans: ""28735"""
GEVGPAGPNGFAGPAGAAGQPGAKGER,9|Deamidated|20|Deamidated|21|Oxidation,"File: ""J:\082018-os-Sc-Wa\sc7-O.raw""	SpectrumID: ""13103""	scans: ""20581"""
GAPGPQGFQGPAGEPGEPGQTGPAGAR,3|Oxidation|6|Deamidated|15|Oxidation|18|Oxidation|20|Deamidated,"File: ""J:\082018-os-Sc-Wa\sc7-O.raw""	SpectrumID: ""13052""	scans: ""20526"""
GSDGSVGPVGPAGPIGSAGPPGFPGAPGPK,21|Oxidation|27|Oxidation,"File: ""J:\082018-os-Sc-Wa\sc7-O.raw""	SpectrumID: ""23620""	scans: ""31946"""
GSPGERGEVGPAGPNGFAGPAGAAGQPGAK,3|Oxidation|26|Deamidated|27|Oxidation,"File: ""J:\082018-os-Sc-Wa\sc7-O.raw""	SpectrumID: ""11421""	scans: ""18773"""
GPPGASGAPGPQGFQGPAGEPGEPGQTGPAGAR,2|Oxidation|9|Oxidation|21|Oxidation|24|Oxidation,"File: ""J:\082018-os-Sc-Wa\sc7-O.raw""	SpectrumID: ""12632""	scans: ""20075"""
GSPGERGEVGPAGPNGFAGPAGAAGQPGAKGER,3|Oxidation|15|Deamidated|26|Deamidated|27|Oxidation,"File: ""J:\082018-os-Sc-Wa\sc7-O.raw""	SpectrumID: ""10144""	scans: ""17375"""
RGPPGASGAPGPQGFQGPAGEPGEPGQTGPAGAR,3|Oxidation|10|Oxidation|13|Deamidated|16|Deamidated|22|Oxidation|25|Oxidation|27|Deamidated,"File: ""J:\082018-os-Sc-Wa\sc7-O.raw""	SpectrumID: ""11403""	scans: ""18753"""
PGPQGLLGAPGILGLPGSR,1|Oxidation|3|Oxidation|10|Oxidation|16|Oxidation,"File: ""J:\082018-os-Sc-Wa\sc7-O.raw""	SpectrumID: ""27749""	scans: ""36577"""
TAGPPGTPGPQGLLGAPGILGLPGSR,4|Oxidation|5|Oxidation|8|Oxidation|11|Deamidated|17|Oxidation|23|Oxidation,"File: ""J:\082018-os-Sc-Wa\sc7-O.raw""	SpectrumID: ""28000""	scans: ""36857"""
GPSGEPGTAGPPGTPGPQGLLGAPGILGLPGSR,6|Oxidation|24|Oxidation|30|Oxidation,"File: ""J:\082018-os-Sc-Wa\sc7-O.raw""	SpectrumID: ""27268""	scans: ""36013"""
PGANGLTGSK,1|Oxidation,"File: ""J:\082018-os-Sc-Wa\sc7-O.raw""	SpectrumID: ""3132""	scans: ""9450"""
GPPGAVGSPGVNGAPGEAGR,15|Oxidation,"File: ""J:\082018-os-Sc-Wa\sc7-O.raw""	SpectrumID: ""9071""	scans: ""16204"""
EVGLPGLSGPVGPPGNPGANGLTGSK,14|Oxidation|16|Deamidated|17|Oxidation|20|Deamidated,"File: ""J:\082018-os-Sc-Wa\sc7-O.raw""	SpectrumID: ""27401""	scans: ""36174"""
XP_012884829.1 PREDICTED: collagen alpha-1(V) chain [Dipodomys ordii]
GPPGPMGPPGL,5|Oxidation|6|Oxidation,"File: ""J:\082018-os-Sc-Wa\sc7-O.raw""	SpectrumID: ""17197""	scans: ""24993"""
AQAILQQAR,2|Deamidated|6|Deamidated|7|Deamidated,"File: ""J:\082018-os-Sc-Wa\sc7-O.raw""	SpectrumID: ""11256""	scans: ""18592"""
GPAGPMGLTGR,6|Oxidation,"File: ""J:\082018-os-Sc-Wa\sc7-O.raw""	SpectrumID: ""7899""	scans: ""14923"""
RGPPGPAGPEGR,4|Oxidation,"File: ""J:\082018-os-Sc-Wa\sc7-O.raw""	SpectrumID: ""2125""	scans: ""8053"""
SQAQAILQQAR,2|Deamidated|4|Deamidated|8|Deamidated|9|Deamidated,"File: ""J:\082018-os-Sc-Wa\sc7-O.raw""	SpectrumID: ""16847""	scans: ""24620"""
QESQAQAILQQAR,4|Deamidated|6|Deamidated|10|Deamidated|11|Deamidated,"File: ""J:\082018-os-Sc-Wa\sc7-O.raw""	SpectrumID: ""29235""	scans: ""38384"""
TGPIGPQGAPGKPGPDGLR,10|Oxidation|13|Oxidation,"File: ""J:\082018-os-Sc-Wa\sc7-O.raw""	SpectrumID: ""8717""	scans: ""15807"""
TGPPGPPGVVGPQGPTGETGPMGER,4|Oxidation|7|Oxidation|22|Oxidation,"File: ""J:\082018-os-Sc-Wa\sc7-O.raw""	SpectrumID: ""13144""	scans: ""20624"""
XP_012874279.1 PREDICTED: collagen alpha-1(II) chain isoform X1 [Dipodomys ordii]
GPSGEPGK,6|Oxidation,"File: ""J:\082018-os-Sc-Wa\sc7-O.raw""	SpectrumID: ""549""	scans: ""5567"""
VMGFPGPK,2|Oxidation|5|Oxidation,"File: ""J:\082018-os-Sc-Wa\sc7-O.raw""	SpectrumID: ""8294""	scans: ""15345"""
GVMGFPGPK,3|Oxidation|6|Oxidation,"File: ""J:\082018-os-Sc-Wa\sc7-O.raw""	SpectrumID: ""9100""	scans: ""16237"""
GLTGPIGPPGP,9|Oxidation,"File: ""J:\082018-os-Sc-Wa\sc7-O.raw""	SpectrumID: ""20553""	scans: ""28640"""
GLTGPIGPPGPA,9|Oxidation,"File: ""J:\082018-os-Sc-Wa\sc7-O.raw""	SpectrumID: ""19789""	scans: ""27799"""
AGPPGADGQPGAK,4|Oxidation,"File: ""J:\082018-os-Sc-Wa\sc7-O.raw""	SpectrumID: ""2398""	scans: ""8413"""
GPPGATGFPGAAGR,3|Oxidation|9|Oxidation,"File: ""J:\082018-os-Sc-Wa\sc7-O.raw""	SpectrumID: ""8785""	scans: ""15884"""
FAGPPGADGQPGAK,5|Oxidation|10|Deamidated,"File: ""J:\082018-os-Sc-Wa\sc7-O.raw""	SpectrumID: ""8471""	scans: ""15537"""
GFPGLPGPSGEPGK,3|Oxidation|6|Oxidation|12|Oxidation,"File: ""J:\082018-os-Sc-Wa\sc7-O.raw""	SpectrumID: ""13919""	scans: ""21468"""
PGPAGFAGPPGADGQPGAK,1|Oxidation|10|Oxidation|15|Deamidated,"File: ""J:\082018-os-Sc-Wa\sc7-O.raw""	SpectrumID: ""12276""	scans: ""19692"""
GETGPPGPAGF,6|Oxidation,"File: ""J:\082018-os-Sc-Wa\sc7-O.raw""	SpectrumID: ""17356""	scans: ""25163"""
GFPGQDGLAGPK,3|Oxidation,"File: ""J:\082018-os-Sc-Wa\sc7-O.raw""	SpectrumID: ""12416""	scans: ""19842"""
GQPGVMGFPGPK,3|Oxidation|6|Oxidation|9|Oxidation,"File: ""J:\082018-os-Sc-Wa\sc7-O.raw""	SpectrumID: ""6523""	scans: ""13403"""
GPPGPQGATGPLGPK,3|Oxidation|6|Deamidated,"File: ""J:\082018-os-Sc-Wa\sc7-O.raw""	SpectrumID: ""10655""	scans: ""17941"""
AGDPGLQGPAGPPGEK,4|Oxidation|7|Deamidated|13|Oxidation,"File: ""J:\082018-os-Sc-Wa\sc7-O.raw""	SpectrumID: ""8472""	scans: ""15538"""
GAQGPPGATGFPGAAGR,3|Deamidated|6|Oxidation|12|Oxidation,"File: ""J:\082018-os-Sc-Wa\sc7-O.raw""	SpectrumID: ""10751""	scans: ""18046"""
DGANGIPGPIGPPGPR,7|Oxidation|13|Oxidation|15|Oxidation,"File: ""J:\082018-os-Sc-Wa\sc7-O.raw""	SpectrumID: ""13518""	scans: ""21025"""
GSAGAPGIAGAPGFPGPR,6|Oxidation|12|Oxidation|17|Oxidation,"File: ""J:\082018-os-Sc-Wa\sc7-O.raw""	SpectrumID: ""13694""	scans: ""21219"""
GLTGPIGPPGPAGANGEK,9|Oxidation,"File: ""J:\082018-os-Sc-Wa\sc7-O.raw""	SpectrumID: ""13299""	scans: ""20790"""
DGETGAAGPPGPAGPAGER,10|Oxidation,"File: ""J:\082018-os-Sc-Wa\sc7-O.raw""	SpectrumID: ""8408""	scans: ""15467"""
GESGSPGENGSPGPMGPR,6|Oxidation|12|Oxidation|15|Oxidation,"File: ""J:\082018-os-Sc-Wa\sc7-O.raw""	SpectrumID: ""3003""	scans: ""9269"""
GEPGPAGPQGAPGPAGEEGK,5|Oxidation|9|Deamidated|12|Oxidation,"File: ""J:\082018-os-Sc-Wa\sc7-O.raw""	SpectrumID: ""7053""	scans: ""13994"""
GPPGPVGPPGLTGPAGEPGR,3|Oxidation|18|Oxidation,"File: ""J:\082018-os-Sc-Wa\sc7-O.raw""	SpectrumID: ""15367""	scans: ""23039"""
VGPPGSNGNPGPPGPPGPSGK,4|Oxidation|7|Deamidated|9|Deamidated|13|Oxidation|16|Oxidation,"File: ""J:\082018-os-Sc-Wa\sc7-O.raw""	SpectrumID: ""8395""	scans: ""15453"""
GETGPPGPAGFAGPPGADGQPGAK,6|Oxidation|15|Oxidation|20|Deamidated,"File: ""J:\082018-os-Sc-Wa\sc7-O.raw""	SpectrumID: ""14137""	scans: ""21703"""
GASGPAGPPGAQGPPGLQGMPGER,9|Oxidation|12|Deamidated|15|Oxidation|20|Oxidation|21|Oxidation,"File: ""J:\082018-os-Sc-Wa\sc7-O.raw""	SpectrumID: ""10968""	scans: ""18285"""
GDAGAPGPQGPSGAPGPQGPTGVTGPK,6|Oxidation|9|Deamidated|15|Oxidation|18|Deamidated,"File: ""J:\082018-os-Sc-Wa\sc7-O.raw""	SpectrumID: ""11981""	scans: ""19378"""
GFTGLQGLPGPPGPSGDQGASGPAGPSGPR,9|Oxidation|18|Deamidated,"File: ""J:\082018-os-Sc-Wa\sc7-O.raw""	SpectrumID: ""21851""	scans: ""30054"""
GPPGPAGAPGPQGFQGNPGEPGEPGVSGPMGPR,3|Oxidation|9|Oxidation|21|Oxidation|24|Oxidation|30|Oxidation,"File: ""J:\082018-os-Sc-Wa\sc7-O.raw""	SpectrumID: ""14362""	scans: ""21943"""
~GETGPPGPAGFAGPPG,2|Deamidated|6|Oxidation|15|Oxidation,"File: ""J:\082018-os-Sc-Wa\sc7-O.raw""	SpectrumID: ""17169""	scans: ""24963"""
XP_012885535.1 PREDICTED: collagen alpha-1(III) chain [Dipodomys ordii]
VMGFPGPK,2|Oxidation|5|Oxidation,"File: ""J:\082018-os-Sc-Wa\sc7-O.raw""	SpectrumID: ""8294""	scans: ""15345"""
GVMGFPGPK,3|Oxidation|6|Oxidation,"File: ""J:\082018-os-Sc-Wa\sc7-O.raw""	SpectrumID: ""9100""	scans: ""16237"""
~PGKDGPR,,"File: ""J:\082018-os-Sc-Wa\sc7-O.raw""	SpectrumID: ""981""	scans: ""6107"""
GPPGPVGPAGK,3|Oxidation|8|Oxidation,"File: ""J:\082018-os-Sc-Wa\sc7-O.raw""	SpectrumID: ""3910""	scans: ""10370"""
GQPGVMGFPGPK,3|Oxidation|6|Oxidation|9|Oxidation,"File: ""J:\082018-os-Sc-Wa\sc7-O.raw""	SpectrumID: ""6523""	scans: ""13403"""
GDKGETGERGSNGIK,,"File: ""J:\082018-os-Sc-Wa\sc7-O.raw""	SpectrumID: ""973""	scans: ""6098"""
Taxonomic match: Pteronotus parnellii mesoamericanus Average Score= [0.46325569]
Containing these species:Pteronotus parnellii mesoamericanus
XP_054446850.1 collagen alpha-1(II) chain [Pteronotus parnellii mesoamericanus]
GPSGEPGK,6|Oxidation,"File: ""J:\082018-os-Sc-Wa\sc7-O.raw""	SpectrumID: ""549""	scans: ""5567"""
VMGFPGPK,2|Oxidation|5|Oxidation,"File: ""J:\082018-os-Sc-Wa\sc7-O.raw""	SpectrumID: ""8294""	scans: ""15345"""
GVMGFPGPK,3|Oxidation|6|Oxidation,"File: ""J:\082018-os-Sc-Wa\sc7-O.raw""	SpectrumID: ""9100""	scans: ""16237"""
GLTGPIGPPGP,9|Oxidation,"File: ""J:\082018-os-Sc-Wa\sc7-O.raw""	SpectrumID: ""20553""	scans: ""28640"""
GLTGPIGPPGPA,9|Oxidation,"File: ""J:\082018-os-Sc-Wa\sc7-O.raw""	SpectrumID: ""19789""	scans: ""27799"""
AGPPGADGQPGAK,4|Oxidation,"File: ""J:\082018-os-Sc-Wa\sc7-O.raw""	SpectrumID: ""2398""	scans: ""8413"""
GPPGATGFPGAAGR,3|Oxidation|9|Oxidation,"File: ""J:\082018-os-Sc-Wa\sc7-O.raw""	SpectrumID: ""8785""	scans: ""15884"""
FAGPPGADGQPGAK,5|Oxidation|10|Deamidated,"File: ""J:\082018-os-Sc-Wa\sc7-O.raw""	SpectrumID: ""8471""	scans: ""15537"""
GFPGLPGPSGEPGK,3|Oxidation|6|Oxidation|12|Oxidation,"File: ""J:\082018-os-Sc-Wa\sc7-O.raw""	SpectrumID: ""13919""	scans: ""21468"""
PGPAGFAGPPGADGQPGAK,1|Oxidation|10|Oxidation|15|Deamidated,"File: ""J:\082018-os-Sc-Wa\sc7-O.raw""	SpectrumID: ""12276""	scans: ""19692"""
GETGPPGPAGF,6|Oxidation,"File: ""J:\082018-os-Sc-Wa\sc7-O.raw""	SpectrumID: ""17356""	scans: ""25163"""
GFPGQDGLAGPK,3|Oxidation,"File: ""J:\082018-os-Sc-Wa\sc7-O.raw""	SpectrumID: ""12416""	scans: ""19842"""
GQPGVMGFPGPK,3|Oxidation|6|Oxidation|9|Oxidation,"File: ""J:\082018-os-Sc-Wa\sc7-O.raw""	SpectrumID: ""6523""	scans: ""13403"""
GPPGPQGATGPLGPK,3|Oxidation|6|Deamidated,"File: ""J:\082018-os-Sc-Wa\sc7-O.raw""	SpectrumID: ""10655""	scans: ""17941"""
AGDPGLQGPAGPPGEK,4|Oxidation|7|Deamidated|13|Oxidation,"File: ""J:\082018-os-Sc-Wa\sc7-O.raw""	SpectrumID: ""8472""	scans: ""15538"""
GAQGPPGATGFPGAAGR,3|Deamidated|6|Oxidation|12|Oxidation,"File: ""J:\082018-os-Sc-Wa\sc7-O.raw""	SpectrumID: ""10751""	scans: ""18046"""
DGANGIPGPIGPPGPR,7|Oxidation|13|Oxidation|15|Oxidation,"File: ""J:\082018-os-Sc-Wa\sc7-O.raw""	SpectrumID: ""13518""	scans: ""21025"""
GEAGAQGPMGPAGPAGAR,6|Deamidated|9|Oxidation,"File: ""J:\082018-os-Sc-Wa\sc7-O.raw""	SpectrumID: ""7220""	scans: ""14180"""
GSAGAPGIAGAPGFPGPR,6|Oxidation|12|Oxidation|17|Oxidation,"File: ""J:\082018-os-Sc-Wa\sc7-O.raw""	SpectrumID: ""13694""	scans: ""21219"""
GLTGPIGPPGPAGANGEK,9|Oxidation,"File: ""J:\082018-os-Sc-Wa\sc7-O.raw""	SpectrumID: ""13299""	scans: ""20790"""
GPSGPDGPPGPQGLAGQR,9|Oxidation|17|Deamidated,"File: ""J:\082018-os-Sc-Wa\sc7-O.raw""	SpectrumID: ""11153""	scans: ""18482"""
DGETGAAGPPGPAGPAGER,10|Oxidation,"File: ""J:\082018-os-Sc-Wa\sc7-O.raw""	SpectrumID: ""8408""	scans: ""15467"""
RGEAGAQGPMGPAGPAGAR,10|Oxidation,"File: ""J:\082018-os-Sc-Wa\sc7-O.raw""	SpectrumID: ""4505""	scans: ""11073"""
GEPGPAGPQGAPGPAGEEGK,5|Oxidation|9|Deamidated|12|Oxidation,"File: ""J:\082018-os-Sc-Wa\sc7-O.raw""	SpectrumID: ""7053""	scans: ""13994"""
GPPGPVGPPGLTGPAGEPGR,3|Oxidation|18|Oxidation,"File: ""J:\082018-os-Sc-Wa\sc7-O.raw""	SpectrumID: ""15367""	scans: ""23039"""
VGPPGSNGNPGPPGPPGPSGK,4|Oxidation|7|Deamidated|9|Deamidated|13|Oxidation|16|Oxidation,"File: ""J:\082018-os-Sc-Wa\sc7-O.raw""	SpectrumID: ""8395""	scans: ""15453"""
QGDRGEAGAQGPMGPAGPAGAR,1|Deamidated|13|Oxidation,"File: ""J:\082018-os-Sc-Wa\sc7-O.raw""	SpectrumID: ""5680""	scans: ""12441"""
GPEGAQGPRGEPGTPGSPGPAGA,6|Deamidated|12|Oxidation|15|Oxidation|18|Oxidation,"File: ""J:\082018-os-Sc-Wa\sc7-O.raw""	SpectrumID: ""6963""	scans: ""13897"""
GETGPPGPAGFAGPPGADGQPGAK,6|Oxidation|15|Oxidation|20|Deamidated,"File: ""J:\082018-os-Sc-Wa\sc7-O.raw""	SpectrumID: ""14137""	scans: ""21703"""
GASGPAGPPGAQGPPGLQGMPGER,9|Oxidation|12|Deamidated|15|Oxidation|20|Oxidation|21|Oxidation,"File: ""J:\082018-os-Sc-Wa\sc7-O.raw""	SpectrumID: ""10968""	scans: ""18285"""
GEPGDDGPSGPDGPPGPQGLAGQR,15|Oxidation|23|Deamidated,"File: ""J:\082018-os-Sc-Wa\sc7-O.raw""	SpectrumID: ""13701""	scans: ""21226"""
GDAGAPGPQGPSGAPGPQGPTGVTGPK,6|Oxidation|9|Deamidated|15|Oxidation|18|Deamidated,"File: ""J:\082018-os-Sc-Wa\sc7-O.raw""	SpectrumID: ""11981""	scans: ""19378"""
GEPGTPGSPGPAGASGNPGTDGIPGAK,3|Oxidation|6|Oxidation|9|Oxidation|18|Oxidation|24|Oxidation,"File: ""J:\082018-os-Sc-Wa\sc7-O.raw""	SpectrumID: ""8903""	scans: ""16011"""
GPPGPAGAPGPQGFQGNPGEPGEPGVSGPMGPR,3|Oxidation|9|Oxidation|21|Oxidation|24|Oxidation|30|Oxidation,"File: ""J:\082018-os-Sc-Wa\sc7-O.raw""	SpectrumID: ""14362""	scans: ""21943"""
~GETGPPGPAGFAGPPG,2|Deamidated|6|Oxidation|15|Oxidation,"File: ""J:\082018-os-Sc-Wa\sc7-O.raw""	SpectrumID: ""17169""	scans: ""24963"""
XP_054418332.1 collagen alpha-1(III) chain [Pteronotus parnellii mesoamericanus]
VMGFPGPK,2|Oxidation|5|Oxidation,"File: ""J:\082018-os-Sc-Wa\sc7-O.raw""	SpectrumID: ""8294""	scans: ""15345"""
GVMGFPGPK,3|Oxidation|6|Oxidation,"File: ""J:\082018-os-Sc-Wa\sc7-O.raw""	SpectrumID: ""9100""	scans: ""16237"""
~PGKDGPR,,"File: ""J:\082018-os-Sc-Wa\sc7-O.raw""	SpectrumID: ""981""	scans: ""6107"""
~GPPGASGAPGK,,"File: ""J:\082018-os-Sc-Wa\sc7-O.raw""	SpectrumID: ""2442""	scans: ""8491"""
GPPGPVGPAGK,3|Oxidation|8|Oxidation,"File: ""J:\082018-os-Sc-Wa\sc7-O.raw""	SpectrumID: ""3910""	scans: ""10370"""
GQPGVMGFPGPK,3|Oxidation|6|Oxidation|9|Oxidation,"File: ""J:\082018-os-Sc-Wa\sc7-O.raw""	SpectrumID: ""6523""	scans: ""13403"""
XP_054418654.1 collagen alpha-2(V) chain [Pteronotus parnellii mesoamericanus]
SVGPVGPR,,"File: ""J:\082018-os-Sc-Wa\sc7-O.raw""	SpectrumID: ""7248""	scans: ""14213"""
LVPVVTGIR,,"File: ""J:\082018-os-Sc-Wa\sc7-O.raw""	SpectrumID: ""17028""	scans: ""24813"""
GLTGNPGVQGPEGK,6|Oxidation,"File: ""J:\082018-os-Sc-Wa\sc7-O.raw""	SpectrumID: ""7440""	scans: ""14421"""
GDPGTVGPPGPMGER,3|Oxidation|9|Oxidation|12|Oxidation,"File: ""J:\082018-os-Sc-Wa\sc7-O.raw""	SpectrumID: ""6229""	scans: ""13077"""
EGNPGPLGPIGPPGVR,12|Oxidation|13|Oxidation,"File: ""J:\082018-os-Sc-Wa\sc7-O.raw""	SpectrumID: ""15973""	scans: ""23688"""
GRGTQGPPGATGFPGSAGR,5|Deamidated|8|Oxidation,"File: ""J:\082018-os-Sc-Wa\sc7-O.raw""	SpectrumID: ""10135""	scans: ""17366"""
DGEVGPSGPVGPPGLAGER,13|Oxidation,"File: ""J:\082018-os-Sc-Wa\sc7-O.raw""	SpectrumID: ""17160""	scans: ""24954"""
GDRGDPGPAGLPGSQGAPGTPGPVGAPGDAGQR,6|Oxidation|12|Oxidation|18|Oxidation|21|Oxidation|27|Oxidation|32|Deamidated,"File: ""J:\082018-os-Sc-Wa\sc7-O.raw""	SpectrumID: ""10358""	scans: ""17613"""
XP_054440762.1 collagen alpha-1(V) chain [Pteronotus parnellii mesoamericanus]
GPPGPMGPPGL,5|Oxidation|6|Oxidation,"File: ""J:\082018-os-Sc-Wa\sc7-O.raw""	SpectrumID: ""17197""	scans: ""24993"""
AQAILQQAR,2|Deamidated|6|Deamidated|7|Deamidated,"File: ""J:\082018-os-Sc-Wa\sc7-O.raw""	SpectrumID: ""11256""	scans: ""18592"""
GPAGPMGLTGR,6|Oxidation,"File: ""J:\082018-os-Sc-Wa\sc7-O.raw""	SpectrumID: ""7899""	scans: ""14923"""
RGPPGPAGPEGR,4|Oxidation,"File: ""J:\082018-os-Sc-Wa\sc7-O.raw""	SpectrumID: ""2125""	scans: ""8053"""
SQAQAILQQAR,2|Deamidated|4|Deamidated|8|Deamidated|9|Deamidated,"File: ""J:\082018-os-Sc-Wa\sc7-O.raw""	SpectrumID: ""16847""	scans: ""24620"""
GPNGPQGPTGFPGPK,3|Deamidated|12|Oxidation,"File: ""J:\082018-os-Sc-Wa\sc7-O.raw""	SpectrumID: ""11645""	scans: ""19019"""
QESQAQAILQQAR,4|Deamidated|6|Deamidated|10|Deamidated|11|Deamidated,"File: ""J:\082018-os-Sc-Wa\sc7-O.raw""	SpectrumID: ""29235""	scans: ""38384"""
TGPIGPQGAPGKPGPDGLR,10|Oxidation|13|Oxidation,"File: ""J:\082018-os-Sc-Wa\sc7-O.raw""	SpectrumID: ""8717""	scans: ""15807"""
TGPPGPPGVVGPQGPTGETGPMGER,4|Oxidation|7|Oxidation|22|Oxidation,"File: ""J:\082018-os-Sc-Wa\sc7-O.raw""	SpectrumID: ""13144""	scans: ""20624"""
LLLLLLL,,"File: ""J:\082018-os-Sc-Wa\sc7-O.raw""	SpectrumID: ""24799""	scans: ""33234"""
XP_054421046.1 collagen alpha-1(XI) chain isoform X1 [Pteronotus parnellii mesoamericanus]
GPPGPMGPPGL,5|Oxidation|6|Oxidation,"File: ""J:\082018-os-Sc-Wa\sc7-O.raw""	SpectrumID: ""17197""	scans: ""24993"""
AQAILQQAR,2|Deamidated|6|Deamidated|7|Deamidated,"File: ""J:\082018-os-Sc-Wa\sc7-O.raw""	SpectrumID: ""11256""	scans: ""18592"""
XP_054419895.1 collagen alpha-2(I) chain [Pteronotus parnellii mesoamericanus]
PGDKGPR,,"File: ""J:\082018-os-Sc-Wa\sc7-O.raw""	SpectrumID: ""981""	scans: ""6107"""
IGFPGPK,4|Oxidation,"File: ""J:\082018-os-Sc-Wa\sc7-O.raw""	SpectrumID: ""9969""	scans: ""17177"""
VVGPQGAR,5|Deamidated,"File: ""J:\082018-os-Sc-Wa\sc7-O.raw""	SpectrumID: ""4045""	scans: ""10544"""
GDQGPVGR,3|Deamidated,"File: ""J:\082018-os-Sc-Wa\sc7-O.raw""	SpectrumID: ""3098""	scans: ""9404"""
GVVGPQGAR,6|Deamidated,"File: ""J:\082018-os-Sc-Wa\sc7-O.raw""	SpectrumID: ""5971""	scans: ""12774"""
VGAPGPAGAR,4|Oxidation,"File: ""J:\082018-os-Sc-Wa\sc7-O.raw""	SpectrumID: ""2735""	scans: ""8945"""
PGPIGPAGAR,,"File: ""J:\082018-os-Sc-Wa\sc7-O.raw""	SpectrumID: ""7387""	scans: ""14365"""
GHNGLDGLK,3|Deamidated,"File: ""J:\082018-os-Sc-Wa\sc7-O.raw""	SpectrumID: ""6545""	scans: ""13427"""
GEVGPAGPNGF,9|Deamidated,"File: ""J:\082018-os-Sc-Wa\sc7-O.raw""	SpectrumID: ""20863""	scans: ""28979"""
PGNIGFPGPK,1|Oxidation|7|Oxidation,"File: ""J:\082018-os-Sc-Wa\sc7-O.raw""	SpectrumID: ""11792""	scans: ""19176"""
DGNPGNDGPPGR,6|Deamidated|10|Oxidation,"File: ""J:\082018-os-Sc-Wa\sc7-O.raw""	SpectrumID: ""2838""	scans: ""9081"""
GEPGNIGFPGPK,3|Oxidation|5|Deamidated|11|Oxidation,"File: ""J:\082018-os-Sc-Wa\sc7-O.raw""	SpectrumID: ""12621""	scans: ""20064"""
GFPGTPGLPGFK,3|Oxidation|9|Oxidation,"File: ""J:\082018-os-Sc-Wa\sc7-O.raw""	SpectrumID: ""19727""	scans: ""27733"""
GAPGPHGPVGPTGK,5|Oxidation,"File: ""J:\082018-os-Sc-Wa\sc7-O.raw""	SpectrumID: ""3495""	scans: ""9884"""
GFAGPAGAAGQPGAK,12|Oxidation,"File: ""J:\082018-os-Sc-Wa\sc7-O.raw""	SpectrumID: ""7664""	scans: ""14662"""
GHPGKPGRPGER,3|Oxidation|9|Oxidation,"File: ""J:\082018-os-Sc-Wa\sc7-O.raw""	SpectrumID: ""417""	scans: ""5372"""
GFPGTPGLPGFKG,3|Oxidation|6|Oxidation|9|Oxidation,"File: ""J:\082018-os-Sc-Wa\sc7-O.raw""	SpectrumID: ""17460""	scans: ""25274"""
PGEFGLPGPAGPR,1|Oxidation|12|Oxidation,"File: ""J:\082018-os-Sc-Wa\sc7-O.raw""	SpectrumID: ""15721""	scans: ""23417"""
SGITGPPGPPGAAGK,7|Oxidation|10|Oxidation,"File: ""J:\082018-os-Sc-Wa\sc7-O.raw""	SpectrumID: ""7427""	scans: ""14407"""
GEVGPAGPNGFAGPA,9|Deamidated,"File: ""J:\082018-os-Sc-Wa\sc7-O.raw""	SpectrumID: ""21020""	scans: ""29165"""
~GSDGSVGPVGPAGPLG,,"File: ""J:\082018-os-Sc-Wa\sc7-O.raw""	SpectrumID: ""21506""	scans: ""29686"""
VGAPGPHGPVGPTGK,4|Oxidation,"File: ""J:\082018-os-Sc-Wa\sc7-O.raw""	SpectrumID: ""5166""	scans: ""11828"""
LLGAPGILGLPGSR,5|Oxidation|11|Oxidation,"File: ""J:\082018-os-Sc-Wa\sc7-O.raw""	SpectrumID: ""24043""	scans: ""32397"""
EPGEPGQTGPAGAR,2|Oxidation|5|Oxidation|7|Deamidated,"File: ""J:\082018-os-Sc-Wa\sc7-O.raw""	SpectrumID: ""3468""	scans: ""9855"""
PSGITGPPGPPGAAGK,8|Oxidation|11|Oxidation,"File: ""J:\082018-os-Sc-Wa\sc7-O.raw""	SpectrumID: ""8304""	scans: ""15356"""
GEPGEPGQTGPAGAR,3|Oxidation|6|Oxidation,"File: ""J:\082018-os-Sc-Wa\sc7-O.raw""	SpectrumID: ""2910""	scans: ""9159"""
GLPGEFGLPGPAGPR,11|Oxidation,"File: ""J:\082018-os-Sc-Wa\sc7-O.raw""	SpectrumID: ""20832""	scans: ""28942"""
GPSGITGPPGPPGAAGK,9|Oxidation|11|Oxidation,"File: ""J:\082018-os-Sc-Wa\sc7-O.raw""	SpectrumID: ""8679""	scans: ""15767"""
GAVGAPGPHGPVGPTGK,6|Oxidation,"File: ""J:\082018-os-Sc-Wa\sc7-O.raw""	SpectrumID: ""6027""	scans: ""12836"""
AGEPGEPGQTGPAGAR,4|Oxidation|7|Oxidation,"File: ""J:\082018-os-Sc-Wa\sc7-O.raw""	SpectrumID: ""3127""	scans: ""9442"""
VGEPGPLGISGPPGAR,4|Oxidation|13|Oxidation,"File: ""J:\082018-os-Sc-Wa\sc7-O.raw""	SpectrumID: ""15066""	scans: ""22711"""
GEVGPAGPNGFAGPAGAA,9|Deamidated,"File: ""J:\082018-os-Sc-Wa\sc7-O.raw""	SpectrumID: ""21836""	scans: ""30038"""
GFPGTPGLPGFKGIR,3|Oxidation|9|Oxidation,"File: ""J:\082018-os-Sc-Wa\sc7-O.raw""	SpectrumID: ""17602""	scans: ""25427"""
QGLLGAPGILGLPGSR,1|Deamidated|7|Oxidation|13|Oxidation,"File: ""J:\082018-os-Sc-Wa\sc7-O.raw""	SpectrumID: ""31204""	scans: ""41060"""
GPNGDSGRPGEPGLMG,3|Deamidated|9|Oxidation|12|Oxidation|15|Oxidation,"File: ""J:\082018-os-Sc-Wa\sc7-O.raw""	SpectrumID: ""6311""	scans: ""13177"""
GEVGPAGPNGFAGPAGAAG,9|Deamidated,"File: ""J:\082018-os-Sc-Wa\sc7-O.raw""	SpectrumID: ""21507""	scans: ""29687"""
GAAGLPGVAGAPGLPGPR,6|Oxidation|12|Oxidation|17|Oxidation,"File: ""J:\082018-os-Sc-Wa\sc7-O.raw""	SpectrumID: ""16242""	scans: ""23975"""
PAGEPGEPGQTGPAGAR,5|Oxidation|8|Oxidation|10|Deamidated,"File: ""J:\082018-os-Sc-Wa\sc7-O.raw""	SpectrumID: ""4445""	scans: ""11006"""
GPAGEPGEPGQTGPAGAR,6|Oxidation|9|Oxidation|11|Deamidated,"File: ""J:\082018-os-Sc-Wa\sc7-O.raw""	SpectrumID: ""4994""	scans: ""11638"""
AGEDGHPGKPGRPGER,7|Oxidation|10|Oxidation,"File: ""J:\082018-os-Sc-Wa\sc7-O.raw""	SpectrumID: ""670""	scans: ""5714"""
DGNPGNDGPPGRDGQPG,3|Deamidated|4|Oxidation|6|Deamidated|10|Oxidation|15|Deamidated|16|Oxidation,"File: ""J:\082018-os-Sc-Wa\sc7-O.raw""	SpectrumID: ""3269""	scans: ""9636"""
GPPGPSGITGPPGPPGAAGK,3|Oxidation|12|Oxidation|15|Oxidation,"File: ""J:\082018-os-Sc-Wa\sc7-O.raw""	SpectrumID: ""10397""	scans: ""17655"""
QGPAGEPGEPGQTGPAGAR,7|Oxidation|10|Oxidation|12|Deamidated,"File: ""J:\082018-os-Sc-Wa\sc7-O.raw""	SpectrumID: ""5523""	scans: ""12248"""
GPNGDSGRPGEPGLMGPR,3|Deamidated|9|Oxidation|12|Oxidation|15|Oxidation,"File: ""J:\082018-os-Sc-Wa\sc7-O.raw""	SpectrumID: ""5778""	scans: ""12556"""
TGPPGPSGITGPPGPPGAAGK,4|Oxidation|13|Oxidation|16|Oxidation,"File: ""J:\082018-os-Sc-Wa\sc7-O.raw""	SpectrumID: ""10882""	scans: ""18186"""
VGPAGPNGFAGPAGAAGQPGAK,7|Deamidated|18|Deamidated|19|Oxidation,"File: ""J:\082018-os-Sc-Wa\sc7-O.raw""	SpectrumID: ""14688""	scans: ""22302"""
GSPGERGEVGPAGPNGFAGPA,3|Oxidation|15|Deamidated,"File: ""J:\082018-os-Sc-Wa\sc7-O.raw""	SpectrumID: ""15125""	scans: ""22774"""
FQGPAGEPGEPGQTGPAGAR,2|Deamidated|8|Oxidation|11|Oxidation|13|Deamidated,"File: ""J:\082018-os-Sc-Wa\sc7-O.raw""	SpectrumID: ""9877""	scans: ""17079"""
GSQGSQGPAGPPGPPGPPGPPG,3|Deamidated|6|Deamidated|12|Oxidation|15|Oxidation|18|Oxidation|21|Oxidation,"File: ""J:\082018-os-Sc-Wa\sc7-O.raw""	SpectrumID: ""11803""	scans: ""19188"""
GFQGPAGEPGEPGQTGPAGAR,9|Oxidation|12|Oxidation|14|Deamidated,"File: ""J:\082018-os-Sc-Wa\sc7-O.raw""	SpectrumID: ""10227""	scans: ""17469"""
PGNDGPPGRDGQPGHKGER,1|Oxidation|3|Deamidated|7|Oxidation|12|Deamidated|13|Oxidation,"File: ""J:\082018-os-Sc-Wa\sc7-O.raw""	SpectrumID: ""633""	scans: ""5671"""
EVGPAGPNGFAGPAGAAGQPGAK,19|Deamidated|20|Oxidation,"File: ""J:\082018-os-Sc-Wa\sc7-O.raw""	SpectrumID: ""23209""	scans: ""31507"""
GEVGPAGPNGFAGPAGAAGQPGAK,21|Oxidation,"File: ""J:\082018-os-Sc-Wa\sc7-O.raw""	SpectrumID: ""14041""	scans: ""21598"""
GAPGPDGNNGAQGPPGPQGVQGGK,3|Oxidation|15|Oxidation,"File: ""J:\082018-os-Sc-Wa\sc7-O.raw""	SpectrumID: ""6956""	scans: ""13889"""
GAPGPDGNNGAQGPPGPQGVQGGKG,3|Oxidation|8|Deamidated|15|Oxidation|18|Deamidated|21|Deamidated,"File: ""J:\082018-os-Sc-Wa\sc7-O.raw""	SpectrumID: ""8808""	scans: ""15908"""
GPQGFQGPAGEPGEPGQTGPAGAR,3|Deamidated|6|Deamidated|12|Oxidation|15|Oxidation|17|Deamidated,"File: ""J:\082018-os-Sc-Wa\sc7-O.raw""	SpectrumID: ""12932""	scans: ""20397"""
DGNPGNDGPPGRDGQPGHKGER,4|Oxidation|10|Oxidation|15|Deamidated|16|Oxidation,"File: ""J:\082018-os-Sc-Wa\sc7-O.raw""	SpectrumID: ""1042""	scans: ""6178"""
GAPGPQGFQGPAGEPGEPGQTGPAGAR,3|Oxidation|6|Deamidated|15|Oxidation|18|Oxidation|20|Deamidated,"File: ""J:\082018-os-Sc-Wa\sc7-O.raw""	SpectrumID: ""13052""	scans: ""20526"""
~GSDGSVGPVGPAGPLGSAGPPGFPGAPGPK,21|Oxidation|27|Oxidation,"File: ""J:\082018-os-Sc-Wa\sc7-O.raw""	SpectrumID: ""23620""	scans: ""31946"""
GSPGERGEVGPAGPNGFAGPAGAAGQPGAK,3|Oxidation|26|Deamidated|27|Oxidation,"File: ""J:\082018-os-Sc-Wa\sc7-O.raw""	SpectrumID: ""11421""	scans: ""18773"""
PGPQGLLGAPGILGLPGSR,1|Oxidation|3|Oxidation|10|Oxidation|16|Oxidation,"File: ""J:\082018-os-Sc-Wa\sc7-O.raw""	SpectrumID: ""27749""	scans: ""36577"""
NAGPVGAVGAPGPHGPVGPTGK,13|Oxidation,"File: ""J:\082018-os-Sc-Wa\sc7-O.raw""	SpectrumID: ""23667""	scans: ""31996"""
PGNAGPVGAVGAPGPHGPVGPTGK,1|Oxidation|3|Deamidated|13|Oxidation,"File: ""J:\082018-os-Sc-Wa\sc7-O.raw""	SpectrumID: ""21571""	scans: ""29755"""
AGVMGPAGSR,4|Oxidation,"File: ""J:\082018-os-Sc-Wa\sc7-O.raw""	SpectrumID: ""3012""	scans: ""9281"""
VGPVGPAGPLGSAGPPGFPGAPGPK,16|Oxidation|19|Oxidation|24|Oxidation,"File: ""J:\082018-os-Sc-Wa\sc7-O.raw""	SpectrumID: ""20021""	scans: ""28053"""
GPAGPSGPPGKDGR,8|Oxidation|9|Oxidation,"File: ""J:\082018-os-Sc-Wa\sc7-O.raw""	SpectrumID: ""3017""	scans: ""9289"""
XP_054441495.1 collagen alpha-1(I) chain [Pteronotus parnellii mesoamericanus]
EGGKGPR,,"File: ""J:\082018-os-Sc-Wa\sc7-O.raw""	SpectrumID: ""357""	scans: ""5062"""
AAGLPGPK,5|Oxidation,"File: ""J:\082018-os-Sc-Wa\sc7-O.raw""	SpectrumID: ""4903""	scans: ""11522"""
GPSGEPGK,6|Oxidation,"File: ""J:\082018-os-Sc-Wa\sc7-O.raw""	SpectrumID: ""549""	scans: ""5567"""
GDAGPAGPK,,"File: ""J:\082018-os-Sc-Wa\sc7-O.raw""	SpectrumID: ""2522""	scans: ""8618"""
GAAGLPGPK,6|Oxidation,"File: ""J:\082018-os-Sc-Wa\sc7-O.raw""	SpectrumID: ""5634""	scans: ""12386"""
GPAGPQGPR,,"File: ""J:\082018-os-Sc-Wa\sc7-O.raw""	SpectrumID: ""2389""	scans: ""8402"""
GFSGLDGAK,,"File: ""J:\082018-os-Sc-Wa\sc7-O.raw""	SpectrumID: ""9789""	scans: ""16983"""
VMGFPGPK,2|Oxidation|5|Oxidation,"File: ""J:\082018-os-Sc-Wa\sc7-O.raw""	SpectrumID: ""8294""	scans: ""15345"""
PGADGVAGPK,1|Oxidation,"File: ""J:\082018-os-Sc-Wa\sc7-O.raw""	SpectrumID: ""10802""	scans: ""18100"""
GFSGLDGAKG,,"File: ""J:\082018-os-Sc-Wa\sc7-O.raw""	SpectrumID: ""9978""	scans: ""17187"""
TGPPGPAGQD,4|Oxidation|9|Deamidated,"File: ""J:\082018-os-Sc-Wa\sc7-O.raw""	SpectrumID: ""6160""	scans: ""12991"""
GVMGFPGPK,3|Oxidation|6|Oxidation,"File: ""J:\082018-os-Sc-Wa\sc7-O.raw""	SpectrumID: ""9100""	scans: ""16237"""
QGPPGPAGPR,1|Deamidated|4|Oxidation,"File: ""J:\082018-os-Sc-Wa\sc7-O.raw""	SpectrumID: ""6709""	scans: ""13615"""
GVVGLPGQRG,6|Oxidation|8|Deamidated,"File: ""J:\082018-os-Sc-Wa\sc7-O.raw""	SpectrumID: ""9928""	scans: ""17134"""
GPPGPPGPAGK,3|Oxidation|6|Oxidation,"File: ""J:\082018-os-Sc-Wa\sc7-O.raw""	SpectrumID: ""2961""	scans: ""9218"""
PGPMGPSGPR,4|Oxidation,"File: ""J:\082018-os-Sc-Wa\sc7-O.raw""	SpectrumID: ""28151""	scans: ""37040"""
GLTGPIGPPGP,9|Oxidation,"File: ""J:\082018-os-Sc-Wa\sc7-O.raw""	SpectrumID: ""20553""	scans: ""28640"""
AGVMGFPGPK,4|Oxidation|7|Oxidation,"File: ""J:\082018-os-Sc-Wa\sc7-O.raw""	SpectrumID: ""9786""	scans: ""16980"""
GPPGPMGPPGL,5|Oxidation|6|Oxidation,"File: ""J:\082018-os-Sc-Wa\sc7-O.raw""	SpectrumID: ""17197""	scans: ""24993"""
PGPPGAVGPAGK,1|Oxidation,"File: ""J:\082018-os-Sc-Wa\sc7-O.raw""	SpectrumID: ""9475""	scans: ""16639"""
~PGAPGPVGPAGK,1|Oxidation,"File: ""J:\082018-os-Sc-Wa\sc7-O.raw""	SpectrumID: ""9475""	scans: ""16639"""
PIGNVGAPGPK,8|Oxidation,"File: ""J:\082018-os-Sc-Wa\sc7-O.raw""	SpectrumID: ""6931""	scans: ""13863"""
AGPPGPPGPAGK,4|Oxidation|7|Oxidation,"File: ""J:\082018-os-Sc-Wa\sc7-O.raw""	SpectrumID: ""3727""	scans: ""10139"""
PPGPPGPAGEK,2|Oxidation|5|Oxidation,"File: ""J:\082018-os-Sc-Wa\sc7-O.raw""	SpectrumID: ""7051""	scans: ""13992"""
GANGAPGNDGAK,6|Oxidation,"File: ""J:\082018-os-Sc-Wa\sc7-O.raw""	SpectrumID: ""778""	scans: ""5849"""
IAGAPGFPGAR,5|Oxidation|8|Oxidation,"File: ""J:\082018-os-Sc-Wa\sc7-O.raw""	SpectrumID: ""10203""	scans: ""17441"""
GPAGPIGPVGAR,,"File: ""J:\082018-os-Sc-Wa\sc7-O.raw""	SpectrumID: ""10939""	scans: ""18253"""
GLTGPIGPPGPA,9|Oxidation,"File: ""J:\082018-os-Sc-Wa\sc7-O.raw""	SpectrumID: ""19789""	scans: ""27799"""
GPPGPMGPPGLA,6|Oxidation,"File: ""J:\082018-os-Sc-Wa\sc7-O.raw""	SpectrumID: ""17659""	scans: ""25488"""
VPGPMGPSGPR,5|Oxidation,"File: ""J:\082018-os-Sc-Wa\sc7-O.raw""	SpectrumID: ""6548""	scans: ""13430"""
GPIGNVGAPGPK,11|Oxidation,"File: ""J:\082018-os-Sc-Wa\sc7-O.raw""	SpectrumID: ""8335""	scans: ""15389"""
GFPGADGVAGPK,3|Oxidation,"File: ""J:\082018-os-Sc-Wa\sc7-O.raw""	SpectrumID: ""10913""	scans: ""18222"""
APGAPGPVGPAGK,2|Oxidation,"File: ""J:\082018-os-Sc-Wa\sc7-O.raw""	SpectrumID: ""6557""	scans: ""13439"""
GIAGAPGFPGAR,6|Oxidation|9|Oxidation,"File: ""J:\082018-os-Sc-Wa\sc7-O.raw""	SpectrumID: ""11426""	scans: ""18778"""
GVQGPPGPAGPR,3|Deamidated|6|Oxidation,"File: ""J:\082018-os-Sc-Wa\sc7-O.raw""	SpectrumID: ""6868""	scans: ""13796"""
GPSGPQGPSGPPG,6|Deamidated|12|Oxidation,"File: ""J:\082018-os-Sc-Wa\sc7-O.raw""	SpectrumID: ""7692""	scans: ""14692"""
TGPPGPAGQDGR,4|Oxidation,"File: ""J:\082018-os-Sc-Wa\sc7-O.raw""	SpectrumID: ""2818""	scans: ""9055"""
EGSPGAEGSPGR,4|Oxidation|10|Oxidation,"File: ""J:\082018-os-Sc-Wa\sc7-O.raw""	SpectrumID: ""179""	scans: ""3693"""
GAPGAPGPVGPAGK,,"File: ""J:\082018-os-Sc-Wa\sc7-O.raw""	SpectrumID: ""8017""	scans: ""15049"""
GPPGPMGPPGLAG,3|Oxidation|6|Oxidation,"File: ""J:\082018-os-Sc-Wa\sc7-O.raw""	SpectrumID: ""16034""	scans: ""23753"""
AGPPGADGQPGAK,4|Oxidation,"File: ""J:\082018-os-Sc-Wa\sc7-O.raw""	SpectrumID: ""2398""	scans: ""8413"""
QGPPGPAGEEGK,4|Oxidation,"File: ""J:\082018-os-Sc-Wa\sc7-O.raw""	SpectrumID: ""10661""	scans: ""17947"""
NAGPPGPPGPAGK,1|Deamidated|5|Oxidation|8|Oxidation,"File: ""J:\082018-os-Sc-Wa\sc7-O.raw""	SpectrumID: ""5151""	scans: ""11811"""
GVPGPPGAVGPAGK,,"File: ""J:\082018-os-Sc-Wa\sc7-O.raw""	SpectrumID: ""11130""	scans: ""18458"""
GQAGVMGFPGPK,6|Oxidation,"File: ""J:\082018-os-Sc-Wa\sc7-O.raw""	SpectrumID: ""11453""	scans: ""18809"""
NGDDGEAGKPGR,,"File: ""J:\082018-os-Sc-Wa\sc7-O.raw""	SpectrumID: ""1005""	scans: ""6135"""
SGPQGPSGPPGPK,4|Deamidated|6|Oxidation|10|Oxidation,"File: ""J:\082018-os-Sc-Wa\sc7-O.raw""	SpectrumID: ""2988""	scans: ""9252"""
GNAGPPGPPGPAGK,2|Deamidated|6|Oxidation|9|Oxidation,"File: ""J:\082018-os-Sc-Wa\sc7-O.raw""	SpectrumID: ""5111""	scans: ""11765"""
PAGPAGPIGPVGAR,,"File: ""J:\082018-os-Sc-Wa\sc7-O.raw""	SpectrumID: ""12638""	scans: ""20082"""
GQAGVMGFPGPKG,6|Oxidation|9|Oxidation,"File: ""J:\082018-os-Sc-Wa\sc7-O.raw""	SpectrumID: ""9793""	scans: ""16990"""
GVVGLPGQRGER,6|Oxidation|8|Deamidated,"File: ""J:\082018-os-Sc-Wa\sc7-O.raw""	SpectrumID: ""7252""	scans: ""14219"""
GLTGSPGSPGPDGK,6|Oxidation,"File: ""J:\082018-os-Sc-Wa\sc7-O.raw""	SpectrumID: ""6053""	scans: ""12870"""
GPPGATGFPGAAGR,3|Oxidation|9|Oxidation,"File: ""J:\082018-os-Sc-Wa\sc7-O.raw""	SpectrumID: ""8785""	scans: ""15884"""
PGTPGPQGIAGQR,1|Oxidation|12|Deamidated,"File: ""J:\082018-os-Sc-Wa\sc7-O.raw""	SpectrumID: ""12277""	scans: ""19693"""
GPAGPAGPIGPVGAR,,"File: ""J:\082018-os-Sc-Wa\sc7-O.raw""	SpectrumID: ""13059""	scans: ""20534"""
PSGPQGPSGPPGPK,5|Deamidated|11|Oxidation,"File: ""J:\082018-os-Sc-Wa\sc7-O.raw""	SpectrumID: ""5710""	scans: ""12478"""
GSPGEAGRPGEAGL,3|Oxidation|9|Oxidation,"File: ""J:\082018-os-Sc-Wa\sc7-O.raw""	SpectrumID: ""6410""	scans: ""13283"""
FAGPPGADGQPGAK,5|Oxidation|10|Deamidated,"File: ""J:\082018-os-Sc-Wa\sc7-O.raw""	SpectrumID: ""8471""	scans: ""15537"""
APGIAGAPGFPGAR,2|Oxidation|8|Oxidation|11|Oxidation,"File: ""J:\082018-os-Sc-Wa\sc7-O.raw""	SpectrumID: ""12327""	scans: ""19747"""
GDKGETGEQGDRG,9|Deamidated,"File: ""J:\082018-os-Sc-Wa\sc7-O.raw""	SpectrumID: ""851""	scans: ""5948"""
GIQGPPGPAGEEGK,6|Oxidation,"File: ""J:\082018-os-Sc-Wa\sc7-O.raw""	SpectrumID: ""7239""	scans: ""14204"""
GPAGPPGFPGAVGAK,6|Oxidation|9|Oxidation,"File: ""J:\082018-os-Sc-Wa\sc7-O.raw""	SpectrumID: ""11921""	scans: ""19314"""
AGPPGATGFPGAAGR,4|Oxidation|10|Oxidation,"File: ""J:\082018-os-Sc-Wa\sc7-O.raw""	SpectrumID: ""9565""	scans: ""16739"""
EVGPPGPPGPAGEK,5|Oxidation|8|Oxidation,"File: ""J:\082018-os-Sc-Wa\sc7-O.raw""	SpectrumID: ""6946""	scans: ""13879"""
GEQGPSGASGPAGPR,3|Deamidated,"File: ""J:\082018-os-Sc-Wa\sc7-O.raw""	SpectrumID: ""5420""	scans: ""12124"""
GPSGPQGPSGPPGPK,12|Oxidation,"File: ""J:\082018-os-Sc-Wa\sc7-O.raw""	SpectrumID: ""5726""	scans: ""12498"""
GVPGPPGAVGPAGKDG,,"File: ""J:\082018-os-Sc-Wa\sc7-O.raw""	SpectrumID: ""11849""	scans: ""19237"""
DGEAGKPGRPGER,10|Oxidation,"File: ""J:\082018-os-Sc-Wa\sc7-O.raw""	SpectrumID: ""640""	scans: ""5679"""
GFPGLPGPSGEPGK,3|Oxidation|6|Oxidation|12|Oxidation,"File: ""J:\082018-os-Sc-Wa\sc7-O.raw""	SpectrumID: ""13919""	scans: ""21468"""
GPPGPIGNVGAPGPK,3|Oxidation|8|Deamidated|12|Oxidation,"File: ""J:\082018-os-Sc-Wa\sc7-O.raw""	SpectrumID: ""11027""	scans: ""18348"""
TGPAGPAGPIGPVGAR,,"File: ""J:\082018-os-Sc-Wa\sc7-O.raw""	SpectrumID: ""13671""	scans: ""21192"""
GPPGPMGPPGLAGPPG,3|Oxidation|6|Oxidation,"File: ""J:\082018-os-Sc-Wa\sc7-O.raw""	SpectrumID: ""18800""	scans: ""26713"""
AGAQGPPGPAGPAGER,,"File: ""J:\082018-os-Sc-Wa\sc7-O.raw""	SpectrumID: ""6945""	scans: ""13878"""
GAPGAPGAPGPVGPAGK,3|Oxidation|9|Oxidation,"File: ""J:\082018-os-Sc-Wa\sc7-O.raw""	SpectrumID: ""7355""	scans: ""14331"""
TGPAGPPGFPGAVGAK,7|Oxidation,"File: ""J:\082018-os-Sc-Wa\sc7-O.raw""	SpectrumID: ""14620""	scans: ""22228"""
GAPGTPGPQGIAGQR,3|Oxidation|6|Oxidation|9|Deamidated|14|Deamidated,"File: ""J:\082018-os-Sc-Wa\sc7-O.raw""	SpectrumID: ""8364""	scans: ""15420"""
SAGPPGATGFPGAAGR,5|Oxidation|11|Oxidation,"File: ""J:\082018-os-Sc-Wa\sc7-O.raw""	SpectrumID: ""9725""	scans: ""16909"""
SPGENGAPGQMGPR,2|Oxidation|5|Deamidated|8|Oxidation|10|Deamidated|11|Oxidation,"File: ""J:\082018-os-Sc-Wa\sc7-O.raw""	SpectrumID: ""2743""	scans: ""8957"""
RGDKGETGEQGDR,10|Deamidated,"File: ""J:\082018-os-Sc-Wa\sc7-O.raw""	SpectrumID: ""586""	scans: ""5616"""
GEPGPPGPAGAAGPAGN,3|Oxidation|6|Oxidation|17|Deamidated,"File: ""J:\082018-os-Sc-Wa\sc7-O.raw""	SpectrumID: ""10696""	scans: ""17987"""
GETGPAGRPGEVGPP,9|Oxidation|15|Oxidation,"File: ""J:\082018-os-Sc-Wa\sc7-O.raw""	SpectrumID: ""6442""	scans: ""13317"""
GDKGETGEQGDRGI,9|Deamidated,"File: ""J:\082018-os-Sc-Wa\sc7-O.raw""	SpectrumID: ""3751""	scans: ""10168"""
DGEAGAQGPPGPAGPAG,7|Deamidated|10|Oxidation,"File: ""J:\082018-os-Sc-Wa\sc7-O.raw""	SpectrumID: ""12927""	scans: ""20392"""
PGEQGPSGASGPAGPR,1|Oxidation|4|Deamidated,"File: ""J:\082018-os-Sc-Wa\sc7-O.raw""	SpectrumID: ""5512""	scans: ""12236"""
GSAGPPGATGFPGAAGR,12|Oxidation,"File: ""J:\082018-os-Sc-Wa\sc7-O.raw""	SpectrumID: ""11031""	scans: ""18352"""
GETGPAGRPGEVGPPG,9|Oxidation|15|Oxidation,"File: ""J:\082018-os-Sc-Wa\sc7-O.raw""	SpectrumID: ""6039""	scans: ""12852"""
TGDAGPVGPPGPPGPPG,10|Oxidation|13|Oxidation|16|Oxidation,"File: ""J:\082018-os-Sc-Wa\sc7-O.raw""	SpectrumID: ""12684""	scans: ""20133"""
PGEVGPPGPPGPAGEK,1|Oxidation|7|Oxidation,"File: ""J:\082018-os-Sc-Wa\sc7-O.raw""	SpectrumID: ""8524""	scans: ""15600"""
RGPSGPQGPSGPPGPK,7|Deamidated|13|Oxidation,"File: ""J:\082018-os-Sc-Wa\sc7-O.raw""	SpectrumID: ""4024""	scans: ""10520"""
SGDRGETGPAGPAGPIG,,"File: ""J:\082018-os-Sc-Wa\sc7-O.raw""	SpectrumID: ""11086""	scans: ""18411"""
ETGPAGPAGPIGPVGAR,,"File: ""J:\082018-os-Sc-Wa\sc7-O.raw""	SpectrumID: ""14650""	scans: ""22261"""
GPSGPQGPSGPPGPKGN,12|Oxidation|17|Deamidated,"File: ""J:\082018-os-Sc-Wa\sc7-O.raw""	SpectrumID: ""6239""	scans: ""13090"""
PTGPAGPPGFPGAVGAK,8|Oxidation|11|Oxidation,"File: ""J:\082018-os-Sc-Wa\sc7-O.raw""	SpectrumID: ""13122""	scans: ""20601"""
GAAGPAGNPGADGQPGAK,8|Deamidated|9|Oxidation|14|Deamidated,"File: ""J:\082018-os-Sc-Wa\sc7-O.raw""	SpectrumID: ""4843""	scans: ""11456"""
GPPGPMGPPGLAGPPGE,5|Oxidation|6|Oxidation,"File: ""J:\082018-os-Sc-Wa\sc7-O.raw""	SpectrumID: ""19624""	scans: ""27623"""
SPGEQGPSGASGPAGPR,2|Oxidation,"File: ""J:\082018-os-Sc-Wa\sc7-O.raw""	SpectrumID: ""5057""	scans: ""11707"""
ANGAPGIAGAPGFPGAR,2|Deamidated|5|Oxidation|11|Oxidation|14|Oxidation,"File: ""J:\082018-os-Sc-Wa\sc7-O.raw""	SpectrumID: ""14756""	scans: ""22374"""
GETGPAGPAGPIGPVGAR,,"File: ""J:\082018-os-Sc-Wa\sc7-O.raw""	SpectrumID: ""14514""	scans: ""22105"""
TGPPGPAGQDGRPGPPG,4|Oxidation|9|Deamidated|13|Oxidation|16|Oxidation,"File: ""J:\082018-os-Sc-Wa\sc7-O.raw""	SpectrumID: ""5237""	scans: ""11907"""
GPMGPPGLAGPPGESGR,3|Oxidation|12|Oxidation,"File: ""J:\082018-os-Sc-Wa\sc7-O.raw""	SpectrumID: ""11222""	scans: ""18556"""
GPTGPAGPPGFPGAVGAK,9|Oxidation|12|Oxidation,"File: ""J:\082018-os-Sc-Wa\sc7-O.raw""	SpectrumID: ""13510""	scans: ""21015"""
GLTGPIGPPGPAGAPGDK,9|Oxidation,"File: ""J:\082018-os-Sc-Wa\sc7-O.raw""	SpectrumID: ""15673""	scans: ""23366"""
GEAGAQGPPGPAGPAGER,6|Deamidated,"File: ""J:\082018-os-Sc-Wa\sc7-O.raw""	SpectrumID: ""8292""	scans: ""15343"""
GPPGPPGKNGDDGEAGK,3|Oxidation|6|Oxidation|9|Deamidated,"File: ""J:\082018-os-Sc-Wa\sc7-O.raw""	SpectrumID: ""2150""	scans: ""8080"""
GANGAPGIAGAPGFPGAR,6|Oxidation|12|Oxidation|15|Oxidation,"File: ""J:\082018-os-Sc-Wa\sc7-O.raw""	SpectrumID: ""12746""	scans: ""20199"""
SPGEAGRPGEAGLPGAK,2|Oxidation|8|Oxidation|14|Oxidation,"File: ""J:\082018-os-Sc-Wa\sc7-O.raw""	SpectrumID: ""3849""	scans: ""10287"""
GPAGAPGTPGPQGIAGQR,6|Oxidation,"File: ""J:\082018-os-Sc-Wa\sc7-O.raw""	SpectrumID: ""9695""	scans: ""16877"""
NGDDGEAGKPGRPGER,10|Oxidation,"File: ""J:\082018-os-Sc-Wa\sc7-O.raw""	SpectrumID: ""1004""	scans: ""6134"""
GEQGVPGDLGAPGPSGAR,14|Oxidation,"File: ""J:\082018-os-Sc-Wa\sc7-O.raw""	SpectrumID: ""11740""	scans: ""19121"""
GEPGPPGPAGAAGPAGNPGA,3|Oxidation|6|Oxidation|17|Deamidated|18|Oxidation,"File: ""J:\082018-os-Sc-Wa\sc7-O.raw""	SpectrumID: ""11223""	scans: ""18557"""
GSPGEAGRPGEAGLPGAK,3|Oxidation|9|Oxidation|15|Oxidation,"File: ""J:\082018-os-Sc-Wa\sc7-O.raw""	SpectrumID: ""3776""	scans: ""10197"""
GFSGLDGAKGDAGPAGPKG,,"File: ""J:\082018-os-Sc-Wa\sc7-O.raw""	SpectrumID: ""10036""	scans: ""17249"""
PGPMGPPGLAGPPGESGR,1|Oxidation|4|Oxidation|13|Oxidation,"File: ""J:\082018-os-Sc-Wa\sc7-O.raw""	SpectrumID: ""11877""	scans: ""19267"""
PGPTGPAGPPGFPGAVGAK,1|Oxidation|10|Oxidation|13|Oxidation,"File: ""J:\082018-os-Sc-Wa\sc7-O.raw""	SpectrumID: ""14033""	scans: ""21589"""
PGPAGFAGPPGADGQPGAK,1|Oxidation|10|Oxidation|15|Deamidated,"File: ""J:\082018-os-Sc-Wa\sc7-O.raw""	SpectrumID: ""12276""	scans: ""19692"""
DGEAGAQGPPGPAGPAGER,,"File: ""J:\082018-os-Sc-Wa\sc7-O.raw""	SpectrumID: ""9415""	scans: ""16573"""
EPGSPGENGAPGQMGPR,2|Oxidation|5|Oxidation|8|Deamidated|11|Oxidation|13|Deamidated|14|Oxidation,"File: ""J:\082018-os-Sc-Wa\sc7-O.raw""	SpectrumID: ""3729""	scans: ""10142"""
RGETGPAGPAGPIGPVGAR,,"File: ""J:\082018-os-Sc-Wa\sc7-O.raw""	SpectrumID: ""10794""	scans: ""18092"""
DGPAGAPGTPGPQGIAGQR,7|Oxidation|18|Deamidated,"File: ""J:\082018-os-Sc-Wa\sc7-O.raw""	SpectrumID: ""14438""	scans: ""22024"""
AGPPGAPGAPGAPGPVGPAGK,4|Oxidation|7|Oxidation|13|Oxidation,"File: ""J:\082018-os-Sc-Wa\sc7-O.raw""	SpectrumID: ""9164""	scans: ""16305"""
TGDAGPVGPPGPPGPPGPPG,10|Oxidation|13|Oxidation|16|Oxidation|19|Oxidation,"File: ""J:\082018-os-Sc-Wa\sc7-O.raw""	SpectrumID: ""14090""	scans: ""21650"""
GEPGSPGENGAPGQMGPR,6|Oxidation|12|Oxidation|15|Oxidation,"File: ""J:\082018-os-Sc-Wa\sc7-O.raw""	SpectrumID: ""3507""	scans: ""9897"""
DGEAGAQGPPGPAGPAGERG,,"File: ""J:\082018-os-Sc-Wa\sc7-O.raw""	SpectrumID: ""9407""	scans: ""16564"""
PGEQGVPGDLGAPGPSGAR,1|Oxidation|15|Oxidation,"File: ""J:\082018-os-Sc-Wa\sc7-O.raw""	SpectrumID: ""11951""	scans: ""19346"""
KNGDDGEAGKPGRPGER,2|Deamidated|14|Oxidation,"File: ""J:\082018-os-Sc-Wa\sc7-O.raw""	SpectrumID: ""576""	scans: ""5603"""
GEPGPPGPAGAAGPAGNPGAD,3|Oxidation|6|Oxidation|18|Oxidation,"File: ""J:\082018-os-Sc-Wa\sc7-O.raw""	SpectrumID: ""10831""	scans: ""18131"""
GFPGERGVQGPPGPAGPR,3|Oxidation|9|Deamidated|12|Oxidation,"File: ""J:\082018-os-Sc-Wa\sc7-O.raw""	SpectrumID: ""12549""	scans: ""19986"""
GPAGPQGPRGDKGETGEQG,6|Deamidated|18|Deamidated,"File: ""J:\082018-os-Sc-Wa\sc7-O.raw""	SpectrumID: ""3378""	scans: ""9758"""
GPPGPMGPPGLAGPPGESGR,6|Oxidation,"File: ""J:\082018-os-Sc-Wa\sc7-O.raw""	SpectrumID: ""14764""	scans: ""22383"""
GEPGSPGENGAPGQMGPRG,3|Oxidation|6|Oxidation|9|Deamidated|12|Oxidation|14|Deamidated|15|Oxidation,"File: ""J:\082018-os-Sc-Wa\sc7-O.raw""	SpectrumID: ""3989""	scans: ""10473"""
TGDAGPVGPPGPPGPPGPPGP,10|Oxidation|13|Oxidation|16|Oxidation,"File: ""J:\082018-os-Sc-Wa\sc7-O.raw""	SpectrumID: ""17957""	scans: ""25806"""
GANGAPGNDGAKGDAGAPGAPG,3|Deamidated|6|Oxidation|8|Deamidated|18|Oxidation|21|Oxidation,"File: ""J:\082018-os-Sc-Wa\sc7-O.raw""	SpectrumID: ""3639""	scans: ""10045"""
TGPPGPAGQDGRPGPPGPPG,4|Oxidation|9|Deamidated|13|Oxidation|16|Oxidation|19|Oxidation,"File: ""J:\082018-os-Sc-Wa\sc7-O.raw""	SpectrumID: ""7284""	scans: ""14255"""
GETGPAGRPGEVGPPGPPGP,9|Oxidation|15|Oxidation|18|Oxidation,"File: ""J:\082018-os-Sc-Wa\sc7-O.raw""	SpectrumID: ""9597""	scans: ""16773"""
GPPGPTGPAGPPGFPGAVGAK,3|Oxidation|12|Oxidation|15|Oxidation,"File: ""J:\082018-os-Sc-Wa\sc7-O.raw""	SpectrumID: ""14480""	scans: ""22069"""
GETGPAGRPGEVGPPGPPGPA,9|Oxidation|15|Oxidation,"File: ""J:\082018-os-Sc-Wa\sc7-O.raw""	SpectrumID: ""10724""	scans: ""18017"""
TGDAGPVGPPGPPGPPGPPGPP,10|Oxidation,"File: ""J:\082018-os-Sc-Wa\sc7-O.raw""	SpectrumID: ""21946""	scans: ""30155"""
GDRGETGPAGPAGPIGPVGAR,,"File: ""J:\082018-os-Sc-Wa\sc7-O.raw""	SpectrumID: ""11635""	scans: ""19009"""
AGPPGPTGPAGPPGFPGAVGAK,4|Oxidation|13|Oxidation,"File: ""J:\082018-os-Sc-Wa\sc7-O.raw""	SpectrumID: ""16621""	scans: ""24379"""
DGEAGAQGPPGPAGPAGERGE,10|Oxidation,"File: ""J:\082018-os-Sc-Wa\sc7-O.raw""	SpectrumID: ""8689""	scans: ""15777"""
GPAGPPGAPGAPGAPGPVGPAGK,6|Oxidation|9|Oxidation|12|Oxidation|15|Oxidation,"File: ""J:\082018-os-Sc-Wa\sc7-O.raw""	SpectrumID: ""9055""	scans: ""16183"""
TGPPGPAGQDGRPGPPGPPGA,4|Oxidation|9|Deamidated|13|Oxidation|16|Oxidation|19|Oxidation,"File: ""J:\082018-os-Sc-Wa\sc7-O.raw""	SpectrumID: ""8188""	scans: ""15232"""
GNDGATGAAGPPGPTGPAGPPGF,2|Deamidated|12|Oxidation|21|Oxidation,"File: ""J:\082018-os-Sc-Wa\sc7-O.raw""	SpectrumID: ""22470""	scans: ""30714"""
GKPGEQGVPGDLGAPGPSGAR,3|Oxidation|6|Deamidated|9|Oxidation|17|Oxidation,"File: ""J:\082018-os-Sc-Wa\sc7-O.raw""	SpectrumID: ""7538""	scans: ""14526"""
TGPAGPPGAPGAPGAPGPVGPAGK,7|Oxidation|13|Oxidation,"File: ""J:\082018-os-Sc-Wa\sc7-O.raw""	SpectrumID: ""12042""	scans: ""19443"""
SGDRGETGPAGPAGPIGPVGAR,,"File: ""J:\082018-os-Sc-Wa\sc7-O.raw""	SpectrumID: ""11575""	scans: ""18939"""
AAGPPGPTGPAGPPGFPGAVGAK,4|Oxidation|5|Oxidation|14|Oxidation|17|Oxidation,"File: ""J:\082018-os-Sc-Wa\sc7-O.raw""	SpectrumID: ""22707""	scans: ""30967"""
TGDAGPVGPPGPPGPPGPPGPPS,10|Oxidation|13|Oxidation|19|Oxidation,"File: ""J:\082018-os-Sc-Wa\sc7-O.raw""	SpectrumID: ""18045""	scans: ""25899"""
GPPGPAGAAGPAGNPGADGQPGAK,3|Oxidation|14|Deamidated|15|Oxidation|20|Deamidated|21|Oxidation,"File: ""J:\082018-os-Sc-Wa\sc7-O.raw""	SpectrumID: ""7289""	scans: ""14260"""
GPPGPMGPPGLAGPPGESGREG,3|Oxidation|6|Oxidation|15|Oxidation,"File: ""J:\082018-os-Sc-Wa\sc7-O.raw""	SpectrumID: ""13137""	scans: ""20617"""
DGEAGAQGPPGPAGPAGERGEQ,7|Deamidated|10|Oxidation|22|Deamidated,"File: ""J:\082018-os-Sc-Wa\sc7-O.raw""	SpectrumID: ""9614""	scans: ""16791"""
TGPAGRPGEVGPPGPPGPAGEK,7|Oxidation|13|Oxidation|16|Oxidation,"File: ""J:\082018-os-Sc-Wa\sc7-O.raw""	SpectrumID: ""6452""	scans: ""13327"""
GPKGEPGSPGENGAPGQMGPR,6|Oxidation|9|Oxidation|12|Deamidated|15|Oxidation|17|Deamidated|18|Oxidation,"File: ""J:\082018-os-Sc-Wa\sc7-O.raw""	SpectrumID: ""2283""	scans: ""8268"""
GAPGDRGEPGPPGPAGFAGPPGA,3|Oxidation|9|Oxidation|12|Oxidation|21|Oxidation,"File: ""J:\082018-os-Sc-Wa\sc7-O.raw""	SpectrumID: ""13835""	scans: ""21378"""
TGPPGPAGQDGRPGPPGPPGAR,4|Oxidation|13|Oxidation|16|Oxidation|19|Oxidation,"File: ""J:\082018-os-Sc-Wa\sc7-O.raw""	SpectrumID: ""5452""	scans: ""12165"""
TGDAGPVGPPGPPGPPGPPGPPSG,10|Oxidation|13|Oxidation|16|Oxidation,"File: ""J:\082018-os-Sc-Wa\sc7-O.raw""	SpectrumID: ""18123""	scans: ""25983"""
GPAGPQGPRGDKGETGEQGDR,6|Deamidated|18|Deamidated,"File: ""J:\082018-os-Sc-Wa\sc7-O.raw""	SpectrumID: ""2780""	scans: ""9010"""
~GAPGADGPAGAPGTPGPQGIAGQR,,"File: ""J:\082018-os-Sc-Wa\sc7-O.raw""	SpectrumID: ""12895""	scans: ""20358"""
GETGPAGRPGEVGPPGPPGPAGE,9|Oxidation|15|Oxidation|18|Oxidation,"File: ""J:\082018-os-Sc-Wa\sc7-O.raw""	SpectrumID: ""9947""	scans: ""17154"""
GPPGPPGSPGEQGPSGASGPAGPR,3|Oxidation|6|Oxidation|9|Oxidation,"File: ""J:\082018-os-Sc-Wa\sc7-O.raw""	SpectrumID: ""7556""	scans: ""14545"""
TGDAGPVGPPGPPGPPGPPGPPSGG,10|Oxidation|13|Oxidation|16|Oxidation,"File: ""J:\082018-os-Sc-Wa\sc7-O.raw""	SpectrumID: ""18078""	scans: ""25935"""
GNDGATGAAGPPGPTGPAGPPGFPG,2|Deamidated|12|Oxidation|21|Oxidation|24|Oxidation,"File: ""J:\082018-os-Sc-Wa\sc7-O.raw""	SpectrumID: ""20576""	scans: ""28665"""
GEPGPPGPAGFAGPPGADGQPGAK,3|Oxidation|6|Oxidation|15|Oxidation,"File: ""J:\082018-os-Sc-Wa\sc7-O.raw""	SpectrumID: ""13297""	scans: ""20788"""
TGAAGPPGPTGPAGPPGFPGAVGAK,7|Oxidation|16|Oxidation|19|Oxidation,"File: ""J:\082018-os-Sc-Wa\sc7-O.raw""	SpectrumID: ""15228""	scans: ""22884"""
GRTGDAGPVGPPGPPGPPGPPGPP,12|Oxidation|15|Oxidation|18|Oxidation|21|Oxidation,"File: ""J:\082018-os-Sc-Wa\sc7-O.raw""	SpectrumID: ""12761""	scans: ""20215"""
GSEGPQGVRGEPGPPGPAGAAGPAG,6|Deamidated|12|Oxidation|15|Oxidation,"File: ""J:\082018-os-Sc-Wa\sc7-O.raw""	SpectrumID: ""10562""	scans: ""17838"""
GAPGDRGEPGPPGPAGFAGPPGAD,3|Oxidation|9|Oxidation|12|Oxidation|21|Oxidation,"File: ""J:\082018-os-Sc-Wa\sc7-O.raw""	SpectrumID: ""13820""	scans: ""21360"""
GETGPAGPPGAPGAPGAPGPVGPAGK,9|Oxidation|12|Oxidation|15|Oxidation,"File: ""J:\082018-os-Sc-Wa\sc7-O.raw""	SpectrumID: ""11417""	scans: ""18769"""
GETGPAGRPGEVGPPGPPGPAGEK,9|Oxidation|15|Oxidation,"File: ""J:\082018-os-Sc-Wa\sc7-O.raw""	SpectrumID: ""8114""	scans: ""15153"""
QGPPGPPGSPGEQGPSGASGPAGPR,4|Oxidation|7|Oxidation|10|Oxidation|13|Deamidated,"File: ""J:\082018-os-Sc-Wa\sc7-O.raw""	SpectrumID: ""13204""	scans: ""20688"""
DGEAGAQGPPGPAGPAGERGEQGPA,7|Deamidated|10|Oxidation|22|Deamidated,"File: ""J:\082018-os-Sc-Wa\sc7-O.raw""	SpectrumID: ""11439""	scans: ""18792"""
GATGAAGPPGPTGPAGPPGFPGAVGAK,9|Oxidation|18|Oxidation|21|Oxidation,"File: ""J:\082018-os-Sc-Wa\sc7-O.raw""	SpectrumID: ""15427""	scans: ""23103"""
GSEGPQGVRGEPGPPGPAGAAGPAGN,6|Deamidated|12|Oxidation|15|Oxidation|26|Deamidated,"File: ""J:\082018-os-Sc-Wa\sc7-O.raw""	SpectrumID: ""10910""	scans: ""18218"""
TGDAGPVGPPGPPGPPGPPGPPSGGF,10|Oxidation|13|Oxidation|16|Oxidation|19|Oxidation,"File: ""J:\082018-os-Sc-Wa\sc7-O.raw""	SpectrumID: ""22711""	scans: ""30971"""
DGEAGAQGPPGPAGPAGERGEQGPAG,22|Deamidated,"File: ""J:\082018-os-Sc-Wa\sc7-O.raw""	SpectrumID: ""11982""	scans: ""19379"""
RGEPGPPGPAGFAGPPGADGQPGAK,4|Oxidation|7|Oxidation|16|Oxidation|21|Deamidated,"File: ""J:\082018-os-Sc-Wa\sc7-O.raw""	SpectrumID: ""10662""	scans: ""17948"""
GRTGDAGPVGPPGPPGPPGPPGPPSG,12|Oxidation|15|Oxidation|18|Oxidation|21|Oxidation,"File: ""J:\082018-os-Sc-Wa\sc7-O.raw""	SpectrumID: ""12101""	scans: ""19506"""
GEPGPPGPAGAAGPAGNPGADGQPGAK,3|Oxidation|6|Oxidation|18|Oxidation,"File: ""J:\082018-os-Sc-Wa\sc7-O.raw""	SpectrumID: ""8361""	scans: ""15417"""
RGETGPAGPPGAPGAPGAPGPVGPAGK,10|Oxidation|13|Oxidation|16|Oxidation,"File: ""J:\082018-os-Sc-Wa\sc7-O.raw""	SpectrumID: ""8878""	scans: ""15983"""
GEQGPAGSPGFQGLPGPAGPPGEAGK,9|Oxidation|12|Deamidated|15|Oxidation|21|Oxidation,"File: ""J:\082018-os-Sc-Wa\sc7-O.raw""	SpectrumID: ""16211""	scans: ""23941"""
TGDAGPVGPPGPPGPPGPPGPPSGGFD,10|Oxidation|13|Oxidation|16|Oxidation,"File: ""J:\082018-os-Sc-Wa\sc7-O.raw""	SpectrumID: ""23507""	scans: ""31825"""
GLQGPPGPPGSPGEQGPSGASGPAGPR,6|Oxidation|9|Oxidation|12|Oxidation,"File: ""J:\082018-os-Sc-Wa\sc7-O.raw""	SpectrumID: ""10911""	scans: ""18219"""
GPSGPQGPSGPPGPKGNSGEPGAPGNK,6|Deamidated|12|Oxidation|14|Oxidation|17|Deamidated|24|Oxidation|26|Deamidated,"File: ""J:\082018-os-Sc-Wa\sc7-O.raw""	SpectrumID: ""6247""	scans: ""13100"""
DRGETGPAGPPGAPGAPGAPGPVGPAGK,7|Oxidation|11|Oxidation|14|Oxidation,"File: ""J:\082018-os-Sc-Wa\sc7-O.raw""	SpectrumID: ""10224""	scans: ""17464"""
GDRGETGPAGPPGAPGAPGAPGPVGPAGK,,"File: ""J:\082018-os-Sc-Wa\sc7-O.raw""	SpectrumID: ""12407""	scans: ""19832"""
GPPGEAGKPGEQGVPGDLGAPGPSGAR,3|Oxidation|9|Oxidation|12|Deamidated|15|Oxidation|21|Oxidation,"File: ""J:\082018-os-Sc-Wa\sc7-O.raw""	SpectrumID: ""8557""	scans: ""15637"""
SGLQGPPGPPGSPGEQGPSGASGPAGPR,7|Oxidation|10|Oxidation|13|Oxidation|16|Deamidated,"File: ""J:\082018-os-Sc-Wa\sc7-O.raw""	SpectrumID: ""11706""	scans: ""19084"""
GNDGATGAAGPPGPTGPAGPPGFPGAVGAK,2|Deamidated|21|Oxidation,"File: ""J:\082018-os-Sc-Wa\sc7-O.raw""	SpectrumID: ""19838""	scans: ""27851"""
GDAGPAGPKGEPGSPGENGAPGQMGPR,8|Oxidation|12|Oxidation|15|Oxidation|21|Oxidation|24|Oxidation,"File: ""J:\082018-os-Sc-Wa\sc7-O.raw""	SpectrumID: ""3944""	scans: ""10425"""
VRGEPGPPGPAGAAGPAGNPGADGQPGAK,5|Oxidation|8|Oxidation|20|Oxidation|25|Deamidated|26|Oxidation,"File: ""J:\082018-os-Sc-Wa\sc7-O.raw""	SpectrumID: ""6458""	scans: ""13334"""
GAPGDRGEPGPPGPAGFAGPPGADGQPGAK,3|Oxidation|26|Deamidated,"File: ""J:\082018-os-Sc-Wa\sc7-O.raw""	SpectrumID: ""14300""	scans: ""21877"""
GFSGLQGPPGPPGSPGEQGPSGASGPAGPR,6|Deamidated|15|Oxidation,"File: ""J:\082018-os-Sc-Wa\sc7-O.raw""	SpectrumID: ""18348""	scans: ""26223"""
GVPGPPGAVGPAGKDGEAGAQGPPGPAGPAGER,3|Oxidation,"File: ""J:\082018-os-Sc-Wa\sc7-O.raw""	SpectrumID: ""12695""	scans: ""20144"""
GSEGPQGVRGEPGPPGPAGAAGPAGNPGADGQPGAK,6|Deamidated|12|Oxidation|15|Oxidation|27|Oxidation,"File: ""J:\082018-os-Sc-Wa\sc7-O.raw""	SpectrumID: ""8631""	scans: ""15715"""
GNDGATGAAGPPGPTGPAGPPGFPGAVGAKGEAGPQGAR,12|Oxidation|21|Oxidation|24|Oxidation|36|Deamidated,"File: ""J:\082018-os-Sc-Wa\sc7-O.raw""	SpectrumID: ""20268""	scans: ""28317"""
GAPGDRGEPGPPGPAGFAGPPGADGQPGAKGEPGDAGAK,3|Oxidation|9|Oxidation|12|Oxidation|21|Oxidation|26|Deamidated|27|Oxidation|33|Oxidation,"File: ""J:\082018-os-Sc-Wa\sc7-O.raw""	SpectrumID: ""9004""	scans: ""16119"""
GPPGPSGNAGPPGPPGPAGK,3|Oxidation|8|Deamidated|12|Oxidation|15|Oxidation,"File: ""J:\082018-os-Sc-Wa\sc7-O.raw""	SpectrumID: ""7133""	scans: ""14080"""
VGPPGPSGNAGPPGPPGPAGK,4|Oxidation|13|Oxidation|16|Oxidation,"File: ""J:\082018-os-Sc-Wa\sc7-O.raw""	SpectrumID: ""8522""	scans: ""15598"""
Taxonomic match: Molossus molossus Average Score= [0.46191435]
Containing these species:Molossus molossus
XP_036110649.1 collagen alpha-1(III) chain [Molossus molossus]
GPAGPQGPR,,"File: ""J:\082018-os-Sc-Wa\sc7-O.raw""	SpectrumID: ""2389""	scans: ""8402"""
VMGFPGPK,2|Oxidation|5|Oxidation,"File: ""J:\082018-os-Sc-Wa\sc7-O.raw""	SpectrumID: ""8294""	scans: ""15345"""
GVMGFPGPK,3|Oxidation|6|Oxidation,"File: ""J:\082018-os-Sc-Wa\sc7-O.raw""	SpectrumID: ""9100""	scans: ""16237"""
~PGKDGPR,,"File: ""J:\082018-os-Sc-Wa\sc7-O.raw""	SpectrumID: ""981""	scans: ""6107"""
~GPPGASGAPGK,,"File: ""J:\082018-os-Sc-Wa\sc7-O.raw""	SpectrumID: ""2442""	scans: ""8491"""
GPPGPVGPAGK,3|Oxidation|8|Oxidation,"File: ""J:\082018-os-Sc-Wa\sc7-O.raw""	SpectrumID: ""3910""	scans: ""10370"""
GQPGVMGFPGPK,3|Oxidation|6|Oxidation|9|Oxidation,"File: ""J:\082018-os-Sc-Wa\sc7-O.raw""	SpectrumID: ""6523""	scans: ""13403"""
GDKGETGERGSNGIK,,"File: ""J:\082018-os-Sc-Wa\sc7-O.raw""	SpectrumID: ""973""	scans: ""6098"""
XP_036107270.1 collagen alpha-1(II) chain [Molossus molossus]
GPSGEPGK,6|Oxidation,"File: ""J:\082018-os-Sc-Wa\sc7-O.raw""	SpectrumID: ""549""	scans: ""5567"""
VMGFPGPK,2|Oxidation|5|Oxidation,"File: ""J:\082018-os-Sc-Wa\sc7-O.raw""	SpectrumID: ""8294""	scans: ""15345"""
GVMGFPGPK,3|Oxidation|6|Oxidation,"File: ""J:\082018-os-Sc-Wa\sc7-O.raw""	SpectrumID: ""9100""	scans: ""16237"""
GLTGPIGPPGP,9|Oxidation,"File: ""J:\082018-os-Sc-Wa\sc7-O.raw""	SpectrumID: ""20553""	scans: ""28640"""
GLTGPIGPPGPA,9|Oxidation,"File: ""J:\082018-os-Sc-Wa\sc7-O.raw""	SpectrumID: ""19789""	scans: ""27799"""
AGPPGADGQPGAK,4|Oxidation,"File: ""J:\082018-os-Sc-Wa\sc7-O.raw""	SpectrumID: ""2398""	scans: ""8413"""
GPPGATGFPGAAGR,3|Oxidation|9|Oxidation,"File: ""J:\082018-os-Sc-Wa\sc7-O.raw""	SpectrumID: ""8785""	scans: ""15884"""
FAGPPGADGQPGAK,5|Oxidation|10|Deamidated,"File: ""J:\082018-os-Sc-Wa\sc7-O.raw""	SpectrumID: ""8471""	scans: ""15537"""
GFPGLPGPSGEPGK,3|Oxidation|6|Oxidation|12|Oxidation,"File: ""J:\082018-os-Sc-Wa\sc7-O.raw""	SpectrumID: ""13919""	scans: ""21468"""
PGPAGFAGPPGADGQPGAK,1|Oxidation|10|Oxidation|15|Deamidated,"File: ""J:\082018-os-Sc-Wa\sc7-O.raw""	SpectrumID: ""12276""	scans: ""19692"""
GETGPPGPAGF,6|Oxidation,"File: ""J:\082018-os-Sc-Wa\sc7-O.raw""	SpectrumID: ""17356""	scans: ""25163"""
GFPGQDGLAGPK,3|Oxidation,"File: ""J:\082018-os-Sc-Wa\sc7-O.raw""	SpectrumID: ""12416""	scans: ""19842"""
GQPGVMGFPGPK,3|Oxidation|6|Oxidation|9|Oxidation,"File: ""J:\082018-os-Sc-Wa\sc7-O.raw""	SpectrumID: ""6523""	scans: ""13403"""
GPPGPQGATGPLGPK,3|Oxidation|6|Deamidated,"File: ""J:\082018-os-Sc-Wa\sc7-O.raw""	SpectrumID: ""10655""	scans: ""17941"""
GAQGPPGATGFPGAAGR,3|Deamidated|6|Oxidation|12|Oxidation,"File: ""J:\082018-os-Sc-Wa\sc7-O.raw""	SpectrumID: ""10751""	scans: ""18046"""
DGANGIPGPIGPPGPR,7|Oxidation|13|Oxidation|15|Oxidation,"File: ""J:\082018-os-Sc-Wa\sc7-O.raw""	SpectrumID: ""13518""	scans: ""21025"""
GSAGAPGIAGAPGFPGPR,6|Oxidation|12|Oxidation|17|Oxidation,"File: ""J:\082018-os-Sc-Wa\sc7-O.raw""	SpectrumID: ""13694""	scans: ""21219"""
GLTGPIGPPGPAGANGEK,9|Oxidation,"File: ""J:\082018-os-Sc-Wa\sc7-O.raw""	SpectrumID: ""13299""	scans: ""20790"""
GPSGPDGPPGPQGLAGQR,9|Oxidation|17|Deamidated,"File: ""J:\082018-os-Sc-Wa\sc7-O.raw""	SpectrumID: ""11153""	scans: ""18482"""
GESGSPGENGSPGPMGPR,6|Oxidation|12|Oxidation|15|Oxidation,"File: ""J:\082018-os-Sc-Wa\sc7-O.raw""	SpectrumID: ""3003""	scans: ""9269"""
GEPGPAGPQGAPGPAGEEGK,5|Oxidation|9|Deamidated|12|Oxidation,"File: ""J:\082018-os-Sc-Wa\sc7-O.raw""	SpectrumID: ""7053""	scans: ""13994"""
GPPGPVGPPGLTGPAGEPGR,3|Oxidation|18|Oxidation,"File: ""J:\082018-os-Sc-Wa\sc7-O.raw""	SpectrumID: ""15367""	scans: ""23039"""
VGPPGSNGNPGPPGPPGPSGK,4|Oxidation|7|Deamidated|9|Deamidated|13|Oxidation|16|Oxidation,"File: ""J:\082018-os-Sc-Wa\sc7-O.raw""	SpectrumID: ""8395""	scans: ""15453"""
GPEGAQGPRGEPGTPGSPGPAGA,6|Deamidated|12|Oxidation|15|Oxidation|18|Oxidation,"File: ""J:\082018-os-Sc-Wa\sc7-O.raw""	SpectrumID: ""6963""	scans: ""13897"""
GETGPPGPAGFAGPPGADGQPGAK,6|Oxidation|15|Oxidation|20|Deamidated,"File: ""J:\082018-os-Sc-Wa\sc7-O.raw""	SpectrumID: ""14137""	scans: ""21703"""
GASGPAGPPGAQGPPGLQGMPGER,9|Oxidation|12|Deamidated|15|Oxidation|20|Oxidation|21|Oxidation,"File: ""J:\082018-os-Sc-Wa\sc7-O.raw""	SpectrumID: ""10968""	scans: ""18285"""
GEPGDDGPSGPDGPPGPQGLAGQR,15|Oxidation|23|Deamidated,"File: ""J:\082018-os-Sc-Wa\sc7-O.raw""	SpectrumID: ""13701""	scans: ""21226"""
GDAGAPGPQGPSGAPGPQGPTGVTGPK,6|Oxidation|9|Deamidated|15|Oxidation|18|Deamidated,"File: ""J:\082018-os-Sc-Wa\sc7-O.raw""	SpectrumID: ""11981""	scans: ""19378"""
GEPGTPGSPGPAGASGNPGTDGIPGAK,3|Oxidation|6|Oxidation|9|Oxidation|18|Oxidation|24|Oxidation,"File: ""J:\082018-os-Sc-Wa\sc7-O.raw""	SpectrumID: ""8903""	scans: ""16011"""
GFTGLQGLPGPPGPSGDQGASGPAGPSGPR,9|Oxidation|18|Deamidated,"File: ""J:\082018-os-Sc-Wa\sc7-O.raw""	SpectrumID: ""21851""	scans: ""30054"""
GPPGPAGAPGPQGFQGNPGEPGEPGVSGPMGPR,3|Oxidation|9|Oxidation|21|Oxidation|24|Oxidation|30|Oxidation,"File: ""J:\082018-os-Sc-Wa\sc7-O.raw""	SpectrumID: ""14362""	scans: ""21943"""
~GETGPPGPAGFAGPPG,2|Deamidated|6|Oxidation|15|Oxidation,"File: ""J:\082018-os-Sc-Wa\sc7-O.raw""	SpectrumID: ""17169""	scans: ""24963"""
XP_036124066.1 collagen alpha-1(I) chain [Molossus molossus]
EGGKGPR,,"File: ""J:\082018-os-Sc-Wa\sc7-O.raw""	SpectrumID: ""357""	scans: ""5062"""
AAGLPGPK,5|Oxidation,"File: ""J:\082018-os-Sc-Wa\sc7-O.raw""	SpectrumID: ""4903""	scans: ""11522"""
GPSGEPGK,6|Oxidation,"File: ""J:\082018-os-Sc-Wa\sc7-O.raw""	SpectrumID: ""549""	scans: ""5567"""
GDAGPAGPK,,"File: ""J:\082018-os-Sc-Wa\sc7-O.raw""	SpectrumID: ""2522""	scans: ""8618"""
GAAGLPGPK,6|Oxidation,"File: ""J:\082018-os-Sc-Wa\sc7-O.raw""	SpectrumID: ""5634""	scans: ""12386"""
GPAGPQGPR,,"File: ""J:\082018-os-Sc-Wa\sc7-O.raw""	SpectrumID: ""2389""	scans: ""8402"""
GFSGLDGAK,,"File: ""J:\082018-os-Sc-Wa\sc7-O.raw""	SpectrumID: ""9789""	scans: ""16983"""
VMGFPGPK,2|Oxidation|5|Oxidation,"File: ""J:\082018-os-Sc-Wa\sc7-O.raw""	SpectrumID: ""8294""	scans: ""15345"""
PGADGVAGPK,1|Oxidation,"File: ""J:\082018-os-Sc-Wa\sc7-O.raw""	SpectrumID: ""10802""	scans: ""18100"""
GFSGLDGAKG,,"File: ""J:\082018-os-Sc-Wa\sc7-O.raw""	SpectrumID: ""9978""	scans: ""17187"""
TGPPGPAGQD,4|Oxidation|9|Deamidated,"File: ""J:\082018-os-Sc-Wa\sc7-O.raw""	SpectrumID: ""6160""	scans: ""12991"""
GVMGFPGPK,3|Oxidation|6|Oxidation,"File: ""J:\082018-os-Sc-Wa\sc7-O.raw""	SpectrumID: ""9100""	scans: ""16237"""
QGPSGASGER,,"File: ""J:\082018-os-Sc-Wa\sc7-O.raw""	SpectrumID: ""180""	scans: ""3694"""
QGPPGPAGPR,1|Deamidated|4|Oxidation,"File: ""J:\082018-os-Sc-Wa\sc7-O.raw""	SpectrumID: ""6709""	scans: ""13615"""
GVVGLPGQRG,6|Oxidation|8|Deamidated,"File: ""J:\082018-os-Sc-Wa\sc7-O.raw""	SpectrumID: ""9928""	scans: ""17134"""
GPPGPPGPAGK,3|Oxidation|6|Oxidation,"File: ""J:\082018-os-Sc-Wa\sc7-O.raw""	SpectrumID: ""2961""	scans: ""9218"""
PGPMGPSGPR,4|Oxidation,"File: ""J:\082018-os-Sc-Wa\sc7-O.raw""	SpectrumID: ""28151""	scans: ""37040"""
GLTGPIGPPGP,9|Oxidation,"File: ""J:\082018-os-Sc-Wa\sc7-O.raw""	SpectrumID: ""20553""	scans: ""28640"""
AGVMGFPGPK,4|Oxidation|7|Oxidation,"File: ""J:\082018-os-Sc-Wa\sc7-O.raw""	SpectrumID: ""9786""	scans: ""16980"""
GPPGPMGPPGL,5|Oxidation|6|Oxidation,"File: ""J:\082018-os-Sc-Wa\sc7-O.raw""	SpectrumID: ""17197""	scans: ""24993"""
PGPPGAVGPAGK,1|Oxidation,"File: ""J:\082018-os-Sc-Wa\sc7-O.raw""	SpectrumID: ""9475""	scans: ""16639"""
~PGAPGPVGPAGK,1|Oxidation,"File: ""J:\082018-os-Sc-Wa\sc7-O.raw""	SpectrumID: ""9475""	scans: ""16639"""
PIGNVGAPGPK,8|Oxidation,"File: ""J:\082018-os-Sc-Wa\sc7-O.raw""	SpectrumID: ""6931""	scans: ""13863"""
AGPPGPPGPAGK,4|Oxidation|7|Oxidation,"File: ""J:\082018-os-Sc-Wa\sc7-O.raw""	SpectrumID: ""3727""	scans: ""10139"""
PPGPPGPAGEK,2|Oxidation|5|Oxidation,"File: ""J:\082018-os-Sc-Wa\sc7-O.raw""	SpectrumID: ""7051""	scans: ""13992"""
IAGAPGFPGAR,5|Oxidation|8|Oxidation,"File: ""J:\082018-os-Sc-Wa\sc7-O.raw""	SpectrumID: ""10203""	scans: ""17441"""
GLTGPIGPPGPA,9|Oxidation,"File: ""J:\082018-os-Sc-Wa\sc7-O.raw""	SpectrumID: ""19789""	scans: ""27799"""
GPPGPMGPPGLA,6|Oxidation,"File: ""J:\082018-os-Sc-Wa\sc7-O.raw""	SpectrumID: ""17659""	scans: ""25488"""
VPGPMGPSGPR,5|Oxidation,"File: ""J:\082018-os-Sc-Wa\sc7-O.raw""	SpectrumID: ""6548""	scans: ""13430"""
GRPGAPGPAGAR,3|Oxidation,"File: ""J:\082018-os-Sc-Wa\sc7-O.raw""	SpectrumID: ""2119""	scans: ""8047"""
GPIGNVGAPGPK,11|Oxidation,"File: ""J:\082018-os-Sc-Wa\sc7-O.raw""	SpectrumID: ""8335""	scans: ""15389"""
GFPGADGVAGPK,3|Oxidation,"File: ""J:\082018-os-Sc-Wa\sc7-O.raw""	SpectrumID: ""10913""	scans: ""18222"""
APGAPGPVGPAGK,2|Oxidation,"File: ""J:\082018-os-Sc-Wa\sc7-O.raw""	SpectrumID: ""6557""	scans: ""13439"""
GIAGAPGFPGAR,6|Oxidation|9|Oxidation,"File: ""J:\082018-os-Sc-Wa\sc7-O.raw""	SpectrumID: ""11426""	scans: ""18778"""
GVQGPPGPAGPR,3|Deamidated|6|Oxidation,"File: ""J:\082018-os-Sc-Wa\sc7-O.raw""	SpectrumID: ""6868""	scans: ""13796"""
TGPPGPAGQDGR,4|Oxidation,"File: ""J:\082018-os-Sc-Wa\sc7-O.raw""	SpectrumID: ""2818""	scans: ""9055"""
EGSPGAEGSPGR,4|Oxidation|10|Oxidation,"File: ""J:\082018-os-Sc-Wa\sc7-O.raw""	SpectrumID: ""179""	scans: ""3693"""
GAPGAPGPVGPAGK,,"File: ""J:\082018-os-Sc-Wa\sc7-O.raw""	SpectrumID: ""8017""	scans: ""15049"""
GPPGPMGPPGLAG,3|Oxidation|6|Oxidation,"File: ""J:\082018-os-Sc-Wa\sc7-O.raw""	SpectrumID: ""16034""	scans: ""23753"""
AGPPGADGQPGAK,4|Oxidation,"File: ""J:\082018-os-Sc-Wa\sc7-O.raw""	SpectrumID: ""2398""	scans: ""8413"""
QGPPGPAGEEGK,4|Oxidation,"File: ""J:\082018-os-Sc-Wa\sc7-O.raw""	SpectrumID: ""10661""	scans: ""17947"""
NAGPPGPPGPAGK,1|Deamidated|5|Oxidation|8|Oxidation,"File: ""J:\082018-os-Sc-Wa\sc7-O.raw""	SpectrumID: ""5151""	scans: ""11811"""
GVPGPPGAVGPAGK,,"File: ""J:\082018-os-Sc-Wa\sc7-O.raw""	SpectrumID: ""11130""	scans: ""18458"""
GQAGVMGFPGPK,6|Oxidation,"File: ""J:\082018-os-Sc-Wa\sc7-O.raw""	SpectrumID: ""11453""	scans: ""18809"""
NGDDGEAGKPGR,,"File: ""J:\082018-os-Sc-Wa\sc7-O.raw""	SpectrumID: ""1005""	scans: ""6135"""
GNAGPPGPPGPAGK,2|Deamidated|6|Oxidation|9|Oxidation,"File: ""J:\082018-os-Sc-Wa\sc7-O.raw""	SpectrumID: ""5111""	scans: ""11765"""
GQAGVMGFPGPKG,6|Oxidation|9|Oxidation,"File: ""J:\082018-os-Sc-Wa\sc7-O.raw""	SpectrumID: ""9793""	scans: ""16990"""
GVVGLPGQRGER,6|Oxidation|8|Deamidated,"File: ""J:\082018-os-Sc-Wa\sc7-O.raw""	SpectrumID: ""7252""	scans: ""14219"""
GLTGSPGSPGPDGK,6|Oxidation,"File: ""J:\082018-os-Sc-Wa\sc7-O.raw""	SpectrumID: ""6053""	scans: ""12870"""
GPPGATGFPGAAGR,3|Oxidation|9|Oxidation,"File: ""J:\082018-os-Sc-Wa\sc7-O.raw""	SpectrumID: ""8785""	scans: ""15884"""
PGTPGPQGIAGQR,1|Oxidation|12|Deamidated,"File: ""J:\082018-os-Sc-Wa\sc7-O.raw""	SpectrumID: ""12277""	scans: ""19693"""
GSPGEAGRPGEAGL,3|Oxidation|9|Oxidation,"File: ""J:\082018-os-Sc-Wa\sc7-O.raw""	SpectrumID: ""6410""	scans: ""13283"""
FAGPPGADGQPGAK,5|Oxidation|10|Deamidated,"File: ""J:\082018-os-Sc-Wa\sc7-O.raw""	SpectrumID: ""8471""	scans: ""15537"""
APGIAGAPGFPGAR,2|Oxidation|8|Oxidation|11|Oxidation,"File: ""J:\082018-os-Sc-Wa\sc7-O.raw""	SpectrumID: ""12327""	scans: ""19747"""
GDKGETGEQGDRG,9|Deamidated,"File: ""J:\082018-os-Sc-Wa\sc7-O.raw""	SpectrumID: ""851""	scans: ""5948"""
GPAGPPGFPGAVGAK,6|Oxidation|9|Oxidation,"File: ""J:\082018-os-Sc-Wa\sc7-O.raw""	SpectrumID: ""11921""	scans: ""19314"""
AGPPGATGFPGAAGR,4|Oxidation|10|Oxidation,"File: ""J:\082018-os-Sc-Wa\sc7-O.raw""	SpectrumID: ""9565""	scans: ""16739"""
EVGPPGPPGPAGEK,5|Oxidation|8|Oxidation,"File: ""J:\082018-os-Sc-Wa\sc7-O.raw""	SpectrumID: ""6946""	scans: ""13879"""
GEQGPSGASGPAGPR,3|Deamidated,"File: ""J:\082018-os-Sc-Wa\sc7-O.raw""	SpectrumID: ""5420""	scans: ""12124"""
GVPGPPGAVGPAGKDG,,"File: ""J:\082018-os-Sc-Wa\sc7-O.raw""	SpectrumID: ""11849""	scans: ""19237"""
DGEAGKPGRPGER,10|Oxidation,"File: ""J:\082018-os-Sc-Wa\sc7-O.raw""	SpectrumID: ""640""	scans: ""5679"""
GFPGLPGPSGEPGK,3|Oxidation|6|Oxidation|12|Oxidation,"File: ""J:\082018-os-Sc-Wa\sc7-O.raw""	SpectrumID: ""13919""	scans: ""21468"""
GPPGPIGNVGAPGPK,3|Oxidation|8|Deamidated|12|Oxidation,"File: ""J:\082018-os-Sc-Wa\sc7-O.raw""	SpectrumID: ""11027""	scans: ""18348"""
EPGEPGASGPMGPR,2|Oxidation|5|Oxidation|11|Oxidation,"File: ""J:\082018-os-Sc-Wa\sc7-O.raw""	SpectrumID: ""3872""	scans: ""10314"""
GPPGPMGPPGLAGPPG,3|Oxidation|6|Oxidation,"File: ""J:\082018-os-Sc-Wa\sc7-O.raw""	SpectrumID: ""18800""	scans: ""26713"""
AGAQGPPGPAGPAGER,,"File: ""J:\082018-os-Sc-Wa\sc7-O.raw""	SpectrumID: ""6945""	scans: ""13878"""
GAPGAPGAPGPVGPAGK,3|Oxidation|9|Oxidation,"File: ""J:\082018-os-Sc-Wa\sc7-O.raw""	SpectrumID: ""7355""	scans: ""14331"""
TGPAGPPGFPGAVGAK,7|Oxidation,"File: ""J:\082018-os-Sc-Wa\sc7-O.raw""	SpectrumID: ""14620""	scans: ""22228"""
SAGPPGATGFPGAAGR,5|Oxidation|11|Oxidation,"File: ""J:\082018-os-Sc-Wa\sc7-O.raw""	SpectrumID: ""9725""	scans: ""16909"""
SPGENGAPGQMGPR,2|Oxidation|5|Deamidated|8|Oxidation|10|Deamidated|11|Oxidation,"File: ""J:\082018-os-Sc-Wa\sc7-O.raw""	SpectrumID: ""2743""	scans: ""8957"""
RGDKGETGEQGDR,10|Deamidated,"File: ""J:\082018-os-Sc-Wa\sc7-O.raw""	SpectrumID: ""586""	scans: ""5616"""
GEPGPPGPAGAAGPAGN,3|Oxidation|6|Oxidation|17|Deamidated,"File: ""J:\082018-os-Sc-Wa\sc7-O.raw""	SpectrumID: ""10696""	scans: ""17987"""
GETGPAGRPGEVGPP,9|Oxidation|15|Oxidation,"File: ""J:\082018-os-Sc-Wa\sc7-O.raw""	SpectrumID: ""6442""	scans: ""13317"""
GDKGETGEQGDRGI,9|Deamidated,"File: ""J:\082018-os-Sc-Wa\sc7-O.raw""	SpectrumID: ""3751""	scans: ""10168"""
DGEAGAQGPPGPAGPAG,7|Deamidated|10|Oxidation,"File: ""J:\082018-os-Sc-Wa\sc7-O.raw""	SpectrumID: ""12927""	scans: ""20392"""
SQGAPGLQGMPGER,2|Deamidated|5|Oxidation|8|Deamidated|10|Oxidation|11|Oxidation,"File: ""J:\082018-os-Sc-Wa\sc7-O.raw""	SpectrumID: ""6248""	scans: ""13101"""
PGEQGPSGASGPAGPR,1|Oxidation|4|Deamidated,"File: ""J:\082018-os-Sc-Wa\sc7-O.raw""	SpectrumID: ""5512""	scans: ""12236"""
GSAGPPGATGFPGAAGR,12|Oxidation,"File: ""J:\082018-os-Sc-Wa\sc7-O.raw""	SpectrumID: ""11031""	scans: ""18352"""
GETGPAGRPGEVGPPG,9|Oxidation|15|Oxidation,"File: ""J:\082018-os-Sc-Wa\sc7-O.raw""	SpectrumID: ""6039""	scans: ""12852"""
TGDAGPVGPPGPPGPPG,10|Oxidation|13|Oxidation|16|Oxidation,"File: ""J:\082018-os-Sc-Wa\sc7-O.raw""	SpectrumID: ""12684""	scans: ""20133"""
PGEVGPPGPPGPAGEK,1|Oxidation|7|Oxidation,"File: ""J:\082018-os-Sc-Wa\sc7-O.raw""	SpectrumID: ""8524""	scans: ""15600"""
SGDRGETGPAGPAGPIG,,"File: ""J:\082018-os-Sc-Wa\sc7-O.raw""	SpectrumID: ""11086""	scans: ""18411"""
PTGPAGPPGFPGAVGAK,8|Oxidation|11|Oxidation,"File: ""J:\082018-os-Sc-Wa\sc7-O.raw""	SpectrumID: ""13122""	scans: ""20601"""
GAAGPAGNPGADGQPGAK,8|Deamidated|9|Oxidation|14|Deamidated,"File: ""J:\082018-os-Sc-Wa\sc7-O.raw""	SpectrumID: ""4843""	scans: ""11456"""
GPPGPMGPPGLAGPPGE,5|Oxidation|6|Oxidation,"File: ""J:\082018-os-Sc-Wa\sc7-O.raw""	SpectrumID: ""19624""	scans: ""27623"""
SPGEQGPSGASGPAGPR,2|Oxidation,"File: ""J:\082018-os-Sc-Wa\sc7-O.raw""	SpectrumID: ""5057""	scans: ""11707"""
ANGAPGIAGAPGFPGAR,2|Deamidated|5|Oxidation|11|Oxidation|14|Oxidation,"File: ""J:\082018-os-Sc-Wa\sc7-O.raw""	SpectrumID: ""14756""	scans: ""22374"""
PGEPGEPGASGPMGPR,4|Oxidation|7|Oxidation|13|Oxidation,"File: ""J:\082018-os-Sc-Wa\sc7-O.raw""	SpectrumID: ""4696""	scans: ""11286"""
TGPPGPAGQDGRPGPPG,4|Oxidation|9|Deamidated|13|Oxidation|16|Oxidation,"File: ""J:\082018-os-Sc-Wa\sc7-O.raw""	SpectrumID: ""5237""	scans: ""11907"""
GPMGPPGLAGPPGESGR,3|Oxidation|12|Oxidation,"File: ""J:\082018-os-Sc-Wa\sc7-O.raw""	SpectrumID: ""11222""	scans: ""18556"""
GPTGPAGPPGFPGAVGAK,9|Oxidation|12|Oxidation,"File: ""J:\082018-os-Sc-Wa\sc7-O.raw""	SpectrumID: ""13510""	scans: ""21015"""
GLTGPIGPPGPAGAPGDK,9|Oxidation,"File: ""J:\082018-os-Sc-Wa\sc7-O.raw""	SpectrumID: ""15673""	scans: ""23366"""
GEAGAQGPPGPAGPAGER,6|Deamidated,"File: ""J:\082018-os-Sc-Wa\sc7-O.raw""	SpectrumID: ""8292""	scans: ""15343"""
GPPGPPGKNGDDGEAGK,3|Oxidation|6|Oxidation|9|Deamidated,"File: ""J:\082018-os-Sc-Wa\sc7-O.raw""	SpectrumID: ""2150""	scans: ""8080"""
GANGAPGIAGAPGFPGAR,6|Oxidation|12|Oxidation|15|Oxidation,"File: ""J:\082018-os-Sc-Wa\sc7-O.raw""	SpectrumID: ""12746""	scans: ""20199"""
SPGEAGRPGEAGLPGAK,2|Oxidation|8|Oxidation|14|Oxidation,"File: ""J:\082018-os-Sc-Wa\sc7-O.raw""	SpectrumID: ""3849""	scans: ""10287"""
NGDDGEAGKPGRPGER,10|Oxidation,"File: ""J:\082018-os-Sc-Wa\sc7-O.raw""	SpectrumID: ""1004""	scans: ""6134"""
GEQGVPGDLGAPGPSGAR,14|Oxidation,"File: ""J:\082018-os-Sc-Wa\sc7-O.raw""	SpectrumID: ""11740""	scans: ""19121"""
GEPGPPGPAGAAGPAGNPGA,3|Oxidation|6|Oxidation|17|Deamidated|18|Oxidation,"File: ""J:\082018-os-Sc-Wa\sc7-O.raw""	SpectrumID: ""11223""	scans: ""18557"""
GSPGEAGRPGEAGLPGAK,3|Oxidation|9|Oxidation|15|Oxidation,"File: ""J:\082018-os-Sc-Wa\sc7-O.raw""	SpectrumID: ""3776""	scans: ""10197"""
GFSGLDGAKGDAGPAGPKG,,"File: ""J:\082018-os-Sc-Wa\sc7-O.raw""	SpectrumID: ""10036""	scans: ""17249"""
PGPMGPPGLAGPPGESGR,1|Oxidation|4|Oxidation|13|Oxidation,"File: ""J:\082018-os-Sc-Wa\sc7-O.raw""	SpectrumID: ""11877""	scans: ""19267"""
PGPTGPAGPPGFPGAVGAK,1|Oxidation|10|Oxidation|13|Oxidation,"File: ""J:\082018-os-Sc-Wa\sc7-O.raw""	SpectrumID: ""14033""	scans: ""21589"""
PGPAGFAGPPGADGQPGAK,1|Oxidation|10|Oxidation|15|Deamidated,"File: ""J:\082018-os-Sc-Wa\sc7-O.raw""	SpectrumID: ""12276""	scans: ""19692"""
DGEAGAQGPPGPAGPAGER,,"File: ""J:\082018-os-Sc-Wa\sc7-O.raw""	SpectrumID: ""9415""	scans: ""16573"""
EPGSPGENGAPGQMGPR,2|Oxidation|5|Oxidation|8|Deamidated|11|Oxidation|13|Deamidated|14|Oxidation,"File: ""J:\082018-os-Sc-Wa\sc7-O.raw""	SpectrumID: ""3729""	scans: ""10142"""
AGPPGAPGAPGAPGPVGPAGK,4|Oxidation|7|Oxidation|13|Oxidation,"File: ""J:\082018-os-Sc-Wa\sc7-O.raw""	SpectrumID: ""9164""	scans: ""16305"""
GAPGSQGAPGLQGMPGER,3|Oxidation|6|Deamidated|9|Oxidation|14|Oxidation|15|Oxidation,"File: ""J:\082018-os-Sc-Wa\sc7-O.raw""	SpectrumID: ""6421""	scans: ""13294"""
TGDAGPVGPPGPPGPPGPPG,10|Oxidation|13|Oxidation|16|Oxidation|19|Oxidation,"File: ""J:\082018-os-Sc-Wa\sc7-O.raw""	SpectrumID: ""14090""	scans: ""21650"""
GEPGSPGENGAPGQMGPR,6|Oxidation|12|Oxidation|15|Oxidation,"File: ""J:\082018-os-Sc-Wa\sc7-O.raw""	SpectrumID: ""3507""	scans: ""9897"""
DGEAGAQGPPGPAGPAGERG,,"File: ""J:\082018-os-Sc-Wa\sc7-O.raw""	SpectrumID: ""9407""	scans: ""16564"""
PGEQGVPGDLGAPGPSGAR,1|Oxidation|15|Oxidation,"File: ""J:\082018-os-Sc-Wa\sc7-O.raw""	SpectrumID: ""11951""	scans: ""19346"""
KNGDDGEAGKPGRPGER,2|Deamidated|14|Oxidation,"File: ""J:\082018-os-Sc-Wa\sc7-O.raw""	SpectrumID: ""576""	scans: ""5603"""
GEPGPPGPAGAAGPAGNPGAD,3|Oxidation|6|Oxidation|18|Oxidation,"File: ""J:\082018-os-Sc-Wa\sc7-O.raw""	SpectrumID: ""10831""	scans: ""18131"""
GFPGERGVQGPPGPAGPR,3|Oxidation|9|Deamidated|12|Oxidation,"File: ""J:\082018-os-Sc-Wa\sc7-O.raw""	SpectrumID: ""12549""	scans: ""19986"""
EGSPGAEGSPGRDGSPGPK,4|Oxidation|10|Oxidation|16|Oxidation,"File: ""J:\082018-os-Sc-Wa\sc7-O.raw""	SpectrumID: ""2107""	scans: ""8034"""
GPAGPQGPRGDKGETGEQG,6|Deamidated|18|Deamidated,"File: ""J:\082018-os-Sc-Wa\sc7-O.raw""	SpectrumID: ""3378""	scans: ""9758"""
GPPGPMGPPGLAGPPGESGR,6|Oxidation,"File: ""J:\082018-os-Sc-Wa\sc7-O.raw""	SpectrumID: ""14764""	scans: ""22383"""
GEPGSPGENGAPGQMGPRG,3|Oxidation|6|Oxidation|9|Deamidated|12|Oxidation|14|Deamidated|15|Oxidation,"File: ""J:\082018-os-Sc-Wa\sc7-O.raw""	SpectrumID: ""3989""	scans: ""10473"""
TGDAGPVGPPGPPGPPGPPGP,10|Oxidation|13|Oxidation|16|Oxidation,"File: ""J:\082018-os-Sc-Wa\sc7-O.raw""	SpectrumID: ""17957""	scans: ""25806"""
TGPPGPAGQDGRPGPPGPPG,4|Oxidation|9|Deamidated|13|Oxidation|16|Oxidation|19|Oxidation,"File: ""J:\082018-os-Sc-Wa\sc7-O.raw""	SpectrumID: ""7284""	scans: ""14255"""
GETGPAGRPGEVGPPGPPGP,9|Oxidation|15|Oxidation|18|Oxidation,"File: ""J:\082018-os-Sc-Wa\sc7-O.raw""	SpectrumID: ""9597""	scans: ""16773"""
GPPGPTGPAGPPGFPGAVGAK,3|Oxidation|12|Oxidation|15|Oxidation,"File: ""J:\082018-os-Sc-Wa\sc7-O.raw""	SpectrumID: ""14480""	scans: ""22069"""
QGPPGEPGEPGASGPMGPR,4|Oxidation|7|Oxidation|10|Oxidation|16|Oxidation,"File: ""J:\082018-os-Sc-Wa\sc7-O.raw""	SpectrumID: ""5704""	scans: ""12470"""
GETGPAGRPGEVGPPGPPGPA,9|Oxidation|15|Oxidation,"File: ""J:\082018-os-Sc-Wa\sc7-O.raw""	SpectrumID: ""10724""	scans: ""18017"""
TGDAGPVGPPGPPGPPGPPGPP,10|Oxidation,"File: ""J:\082018-os-Sc-Wa\sc7-O.raw""	SpectrumID: ""21946""	scans: ""30155"""
AGPPGPTGPAGPPGFPGAVGAK,4|Oxidation|13|Oxidation,"File: ""J:\082018-os-Sc-Wa\sc7-O.raw""	SpectrumID: ""16621""	scans: ""24379"""
DGEAGAQGPPGPAGPAGERGE,10|Oxidation,"File: ""J:\082018-os-Sc-Wa\sc7-O.raw""	SpectrumID: ""8689""	scans: ""15777"""
GPAGPPGAPGAPGAPGPVGPAGK,6|Oxidation|9|Oxidation|12|Oxidation|15|Oxidation,"File: ""J:\082018-os-Sc-Wa\sc7-O.raw""	SpectrumID: ""9055""	scans: ""16183"""
TGPPGPAGQDGRPGPPGPPGA,4|Oxidation|9|Deamidated|13|Oxidation|16|Oxidation|19|Oxidation,"File: ""J:\082018-os-Sc-Wa\sc7-O.raw""	SpectrumID: ""8188""	scans: ""15232"""
GNDGATGAAGPPGPTGPAGPPGF,2|Deamidated|12|Oxidation|21|Oxidation,"File: ""J:\082018-os-Sc-Wa\sc7-O.raw""	SpectrumID: ""22470""	scans: ""30714"""
GKPGEQGVPGDLGAPGPSGAR,3|Oxidation|6|Deamidated|9|Oxidation|17|Oxidation,"File: ""J:\082018-os-Sc-Wa\sc7-O.raw""	SpectrumID: ""7538""	scans: ""14526"""
TGPAGPPGAPGAPGAPGPVGPAGK,7|Oxidation|13|Oxidation,"File: ""J:\082018-os-Sc-Wa\sc7-O.raw""	SpectrumID: ""12042""	scans: ""19443"""
AAGPPGPTGPAGPPGFPGAVGAK,4|Oxidation|5|Oxidation|14|Oxidation|17|Oxidation,"File: ""J:\082018-os-Sc-Wa\sc7-O.raw""	SpectrumID: ""22707""	scans: ""30967"""
TGDAGPVGPPGPPGPPGPPGPPS,10|Oxidation|13|Oxidation|19|Oxidation,"File: ""J:\082018-os-Sc-Wa\sc7-O.raw""	SpectrumID: ""18045""	scans: ""25899"""
GPPGPAGAAGPAGNPGADGQPGAK,3|Oxidation|14|Deamidated|15|Oxidation|20|Deamidated|21|Oxidation,"File: ""J:\082018-os-Sc-Wa\sc7-O.raw""	SpectrumID: ""7289""	scans: ""14260"""
GPPGPMGPPGLAGPPGESGREG,3|Oxidation|6|Oxidation|15|Oxidation,"File: ""J:\082018-os-Sc-Wa\sc7-O.raw""	SpectrumID: ""13137""	scans: ""20617"""
DGEAGAQGPPGPAGPAGERGEQ,7|Deamidated|10|Oxidation|22|Deamidated,"File: ""J:\082018-os-Sc-Wa\sc7-O.raw""	SpectrumID: ""9614""	scans: ""16791"""
TGPAGRPGEVGPPGPPGPAGEK,7|Oxidation|13|Oxidation|16|Oxidation,"File: ""J:\082018-os-Sc-Wa\sc7-O.raw""	SpectrumID: ""6452""	scans: ""13327"""
GPKGEPGSPGENGAPGQMGPR,6|Oxidation|9|Oxidation|12|Deamidated|15|Oxidation|17|Deamidated|18|Oxidation,"File: ""J:\082018-os-Sc-Wa\sc7-O.raw""	SpectrumID: ""2283""	scans: ""8268"""
AGAPGAPGSQGAPGLQGMPGER,4|Oxidation|7|Oxidation|13|Oxidation|18|Oxidation|19|Oxidation,"File: ""J:\082018-os-Sc-Wa\sc7-O.raw""	SpectrumID: ""6984""	scans: ""13919"""
GFQGPPGEPGEPGASGPMGPR,3|Deamidated|6|Oxidation|9|Oxidation|12|Oxidation|18|Oxidation,"File: ""J:\082018-os-Sc-Wa\sc7-O.raw""	SpectrumID: ""10442""	scans: ""17703"""
GAPGDRGEPGPPGPAGFAGPPGA,3|Oxidation|9|Oxidation|12|Oxidation|21|Oxidation,"File: ""J:\082018-os-Sc-Wa\sc7-O.raw""	SpectrumID: ""13835""	scans: ""21378"""
TGPPGPAGQDGRPGPPGPPGAR,4|Oxidation|13|Oxidation|16|Oxidation|19|Oxidation,"File: ""J:\082018-os-Sc-Wa\sc7-O.raw""	SpectrumID: ""5452""	scans: ""12165"""
TGDAGPVGPPGPPGPPGPPGPPSG,10|Oxidation|13|Oxidation|16|Oxidation,"File: ""J:\082018-os-Sc-Wa\sc7-O.raw""	SpectrumID: ""18123""	scans: ""25983"""
GPAGPQGPRGDKGETGEQGDR,6|Deamidated|18|Deamidated,"File: ""J:\082018-os-Sc-Wa\sc7-O.raw""	SpectrumID: ""2780""	scans: ""9010"""
GETGPAGRPGEVGPPGPPGPAGE,9|Oxidation|15|Oxidation|18|Oxidation,"File: ""J:\082018-os-Sc-Wa\sc7-O.raw""	SpectrumID: ""9947""	scans: ""17154"""
GPPGPPGSPGEQGPSGASGPAGPR,3|Oxidation|6|Oxidation|9|Oxidation,"File: ""J:\082018-os-Sc-Wa\sc7-O.raw""	SpectrumID: ""7556""	scans: ""14545"""
TGDAGPVGPPGPPGPPGPPGPPSGG,10|Oxidation|13|Oxidation|16|Oxidation,"File: ""J:\082018-os-Sc-Wa\sc7-O.raw""	SpectrumID: ""18078""	scans: ""25935"""
GNDGATGAAGPPGPTGPAGPPGFPG,2|Deamidated|12|Oxidation|21|Oxidation|24|Oxidation,"File: ""J:\082018-os-Sc-Wa\sc7-O.raw""	SpectrumID: ""20576""	scans: ""28665"""
GEPGPPGPAGFAGPPGADGQPGAK,3|Oxidation|6|Oxidation|15|Oxidation,"File: ""J:\082018-os-Sc-Wa\sc7-O.raw""	SpectrumID: ""13297""	scans: ""20788"""
TGAAGPPGPTGPAGPPGFPGAVGAK,7|Oxidation|16|Oxidation|19|Oxidation,"File: ""J:\082018-os-Sc-Wa\sc7-O.raw""	SpectrumID: ""15228""	scans: ""22884"""
GRTGDAGPVGPPGPPGPPGPPGPP,12|Oxidation|15|Oxidation|18|Oxidation|21|Oxidation,"File: ""J:\082018-os-Sc-Wa\sc7-O.raw""	SpectrumID: ""12761""	scans: ""20215"""
GSEGPQGVRGEPGPPGPAGAAGPAG,6|Deamidated|12|Oxidation|15|Oxidation,"File: ""J:\082018-os-Sc-Wa\sc7-O.raw""	SpectrumID: ""10562""	scans: ""17838"""
GAPGDRGEPGPPGPAGFAGPPGAD,3|Oxidation|9|Oxidation|12|Oxidation|21|Oxidation,"File: ""J:\082018-os-Sc-Wa\sc7-O.raw""	SpectrumID: ""13820""	scans: ""21360"""
GETGPAGPPGAPGAPGAPGPVGPAGK,9|Oxidation|12|Oxidation|15|Oxidation,"File: ""J:\082018-os-Sc-Wa\sc7-O.raw""	SpectrumID: ""11417""	scans: ""18769"""
GDAGAPGAPGSQGAPGLQGMPGER,6|Oxidation|9|Oxidation|12|Deamidated|18|Deamidated|21|Oxidation,"File: ""J:\082018-os-Sc-Wa\sc7-O.raw""	SpectrumID: ""8992""	scans: ""16106"""
GETGPAGRPGEVGPPGPPGPAGEK,9|Oxidation|15|Oxidation,"File: ""J:\082018-os-Sc-Wa\sc7-O.raw""	SpectrumID: ""8114""	scans: ""15153"""
GFPGLPGPSGEPGKQGPSGASGER,6|Oxidation|15|Deamidated,"File: ""J:\082018-os-Sc-Wa\sc7-O.raw""	SpectrumID: ""13300""	scans: ""20791"""
QGPPGPPGSPGEQGPSGASGPAGPR,4|Oxidation|7|Oxidation|10|Oxidation|13|Deamidated,"File: ""J:\082018-os-Sc-Wa\sc7-O.raw""	SpectrumID: ""13204""	scans: ""20688"""
DGEAGAQGPPGPAGPAGERGEQGPA,7|Deamidated|10|Oxidation|22|Deamidated,"File: ""J:\082018-os-Sc-Wa\sc7-O.raw""	SpectrumID: ""11439""	scans: ""18792"""
GATGAAGPPGPTGPAGPPGFPGAVGAK,9|Oxidation|18|Oxidation|21|Oxidation,"File: ""J:\082018-os-Sc-Wa\sc7-O.raw""	SpectrumID: ""15427""	scans: ""23103"""
GDAGAPGAPGSQGAPGLQGMPGERG,6|Oxidation|9|Oxidation|12|Deamidated|15|Oxidation|18|Deamidated|20|Oxidation|21|Oxidation,"File: ""J:\082018-os-Sc-Wa\sc7-O.raw""	SpectrumID: ""8638""	scans: ""15723"""
GSEGPQGVRGEPGPPGPAGAAGPAGN,6|Deamidated|12|Oxidation|15|Oxidation|26|Deamidated,"File: ""J:\082018-os-Sc-Wa\sc7-O.raw""	SpectrumID: ""10910""	scans: ""18218"""
TGDAGPVGPPGPPGPPGPPGPPSGGF,10|Oxidation|13|Oxidation|16|Oxidation|19|Oxidation,"File: ""J:\082018-os-Sc-Wa\sc7-O.raw""	SpectrumID: ""22711""	scans: ""30971"""
DGEAGAQGPPGPAGPAGERGEQGPAG,22|Deamidated,"File: ""J:\082018-os-Sc-Wa\sc7-O.raw""	SpectrumID: ""11982""	scans: ""19379"""
RGEPGPPGPAGFAGPPGADGQPGAK,4|Oxidation|7|Oxidation|16|Oxidation|21|Deamidated,"File: ""J:\082018-os-Sc-Wa\sc7-O.raw""	SpectrumID: ""10662""	scans: ""17948"""
GRTGDAGPVGPPGPPGPPGPPGPPSG,12|Oxidation|15|Oxidation|18|Oxidation|21|Oxidation,"File: ""J:\082018-os-Sc-Wa\sc7-O.raw""	SpectrumID: ""12101""	scans: ""19506"""
GEPGPPGPAGAAGPAGNPGADGQPGAK,3|Oxidation|6|Oxidation|18|Oxidation,"File: ""J:\082018-os-Sc-Wa\sc7-O.raw""	SpectrumID: ""8361""	scans: ""15417"""
RGETGPAGPPGAPGAPGAPGPVGPAGK,10|Oxidation|13|Oxidation|16|Oxidation,"File: ""J:\082018-os-Sc-Wa\sc7-O.raw""	SpectrumID: ""8878""	scans: ""15983"""
GPQGFQGPPGEPGEPGASGPMGPR,3|Deamidated|6|Deamidated|9|Oxidation|12|Oxidation|15|Oxidation|21|Oxidation,"File: ""J:\082018-os-Sc-Wa\sc7-O.raw""	SpectrumID: ""12454""	scans: ""19882"""
GEQGPAGSPGFQGLPGPAGPPGEAGK,9|Oxidation|12|Deamidated|15|Oxidation|21|Oxidation,"File: ""J:\082018-os-Sc-Wa\sc7-O.raw""	SpectrumID: ""16211""	scans: ""23941"""
TGDAGPVGPPGPPGPPGPPGPPSGGFD,10|Oxidation|13|Oxidation|16|Oxidation,"File: ""J:\082018-os-Sc-Wa\sc7-O.raw""	SpectrumID: ""23507""	scans: ""31825"""
GLQGPPGPPGSPGEQGPSGASGPAGPR,6|Oxidation|9|Oxidation|12|Oxidation,"File: ""J:\082018-os-Sc-Wa\sc7-O.raw""	SpectrumID: ""10911""	scans: ""18219"""
DRGETGPAGPPGAPGAPGAPGPVGPAGK,7|Oxidation|11|Oxidation|14|Oxidation,"File: ""J:\082018-os-Sc-Wa\sc7-O.raw""	SpectrumID: ""10224""	scans: ""17464"""
GDRGETGPAGPPGAPGAPGAPGPVGPAGK,,"File: ""J:\082018-os-Sc-Wa\sc7-O.raw""	SpectrumID: ""12407""	scans: ""19832"""
GPPGEAGKPGEQGVPGDLGAPGPSGAR,3|Oxidation|9|Oxidation|12|Deamidated|15|Oxidation|21|Oxidation,"File: ""J:\082018-os-Sc-Wa\sc7-O.raw""	SpectrumID: ""8557""	scans: ""15637"""
SGLQGPPGPPGSPGEQGPSGASGPAGPR,7|Oxidation|10|Oxidation|13|Oxidation|16|Deamidated,"File: ""J:\082018-os-Sc-Wa\sc7-O.raw""	SpectrumID: ""11706""	scans: ""19084"""
GNDGATGAAGPPGPTGPAGPPGFPGAVGAK,2|Deamidated|21|Oxidation,"File: ""J:\082018-os-Sc-Wa\sc7-O.raw""	SpectrumID: ""19838""	scans: ""27851"""
GDAGPAGPKGEPGSPGENGAPGQMGPR,8|Oxidation|12|Oxidation|15|Oxidation|21|Oxidation|24|Oxidation,"File: ""J:\082018-os-Sc-Wa\sc7-O.raw""	SpectrumID: ""3944""	scans: ""10425"""
VRGEPGPPGPAGAAGPAGNPGADGQPGAK,5|Oxidation|8|Oxidation|20|Oxidation|25|Deamidated|26|Oxidation,"File: ""J:\082018-os-Sc-Wa\sc7-O.raw""	SpectrumID: ""6458""	scans: ""13334"""
GAPGDRGEPGPPGPAGFAGPPGADGQPGAK,3|Oxidation|26|Deamidated,"File: ""J:\082018-os-Sc-Wa\sc7-O.raw""	SpectrumID: ""14300""	scans: ""21877"""
GFSGLQGPPGPPGSPGEQGPSGASGPAGPR,6|Deamidated|15|Oxidation,"File: ""J:\082018-os-Sc-Wa\sc7-O.raw""	SpectrumID: ""18348""	scans: ""26223"""
QGPSGASGERGPPGPMGPPGLAGPPGESGR,1|Deamidated|12|Oxidation|16|Oxidation,"File: ""J:\082018-os-Sc-Wa\sc7-O.raw""	SpectrumID: ""12344""	scans: ""19765"""
GVPGPPGAVGPAGKDGEAGAQGPPGPAGPAGER,3|Oxidation,"File: ""J:\082018-os-Sc-Wa\sc7-O.raw""	SpectrumID: ""12695""	scans: ""20144"""
GSEGPQGVRGEPGPPGPAGAAGPAGNPGADGQPGAK,6|Deamidated|12|Oxidation|15|Oxidation|27|Oxidation,"File: ""J:\082018-os-Sc-Wa\sc7-O.raw""	SpectrumID: ""8631""	scans: ""15715"""
GNDGATGAAGPPGPTGPAGPPGFPGAVGAKGEAGPQGAR,12|Oxidation|21|Oxidation|24|Oxidation|36|Deamidated,"File: ""J:\082018-os-Sc-Wa\sc7-O.raw""	SpectrumID: ""20268""	scans: ""28317"""
GAPGDRGEPGPPGPAGFAGPPGADGQPGAKGEPGDAGAK,3|Oxidation|9|Oxidation|12|Oxidation|21|Oxidation|26|Deamidated|27|Oxidation|33|Oxidation,"File: ""J:\082018-os-Sc-Wa\sc7-O.raw""	SpectrumID: ""9004""	scans: ""16119"""
GPPGPSGNAGPPGPPGPAGK,3|Oxidation|8|Deamidated|12|Oxidation|15|Oxidation,"File: ""J:\082018-os-Sc-Wa\sc7-O.raw""	SpectrumID: ""7133""	scans: ""14080"""
VGPPGPSGNAGPPGPPGPAGK,4|Oxidation|13|Oxidation|16|Oxidation,"File: ""J:\082018-os-Sc-Wa\sc7-O.raw""	SpectrumID: ""8522""	scans: ""15598"""
GLPGPPGSPGPQGFQGPPGEPGEPGASGPMGPR,3|Oxidation|6|Oxidation|15|Deamidated|21|Oxidation|24|Oxidation|30|Oxidation,"File: ""J:\082018-os-Sc-Wa\sc7-O.raw""	SpectrumID: ""17023""	scans: ""24808"""
GPAGSPGTPGPQGIAGQR,17|Deamidated,"File: ""J:\082018-os-Sc-Wa\sc7-O.raw""	SpectrumID: ""10277""	scans: ""17527"""
~GSPGADGPAGSPGTPGPQGIAGQR,,"File: ""J:\082018-os-Sc-Wa\sc7-O.raw""	SpectrumID: ""11174""	scans: ""18505"""
XP_036103398.1 collagen alpha-2(I) chain [Molossus molossus]
IGFPGPK,4|Oxidation,"File: ""J:\082018-os-Sc-Wa\sc7-O.raw""	SpectrumID: ""9969""	scans: ""17177"""
VVGPQGAR,5|Deamidated,"File: ""J:\082018-os-Sc-Wa\sc7-O.raw""	SpectrumID: ""4045""	scans: ""10544"""
GATGPAGVR,,"File: ""J:\082018-os-Sc-Wa\sc7-O.raw""	SpectrumID: ""3199""	scans: ""9536"""
GDQGPVGR,3|Deamidated,"File: ""J:\082018-os-Sc-Wa\sc7-O.raw""	SpectrumID: ""3098""	scans: ""9404"""
GHAGLAGAR,,"File: ""J:\082018-os-Sc-Wa\sc7-O.raw""	SpectrumID: ""2030""	scans: ""7936"""
GVVGPQGAR,6|Deamidated,"File: ""J:\082018-os-Sc-Wa\sc7-O.raw""	SpectrumID: ""5971""	scans: ""12774"""
GATGPAGVRG,,"File: ""J:\082018-os-Sc-Wa\sc7-O.raw""	SpectrumID: ""3594""	scans: ""9995"""
VGAPGPAGAR,4|Oxidation,"File: ""J:\082018-os-Sc-Wa\sc7-O.raw""	SpectrumID: ""2735""	scans: ""8945"""
GHNGLDGLK,3|Deamidated,"File: ""J:\082018-os-Sc-Wa\sc7-O.raw""	SpectrumID: ""6545""	scans: ""13427"""
GEVGPAGPNGF,9|Deamidated,"File: ""J:\082018-os-Sc-Wa\sc7-O.raw""	SpectrumID: ""20863""	scans: ""28979"""
PGNIGFPGPK,1|Oxidation|7|Oxidation,"File: ""J:\082018-os-Sc-Wa\sc7-O.raw""	SpectrumID: ""11792""	scans: ""19176"""
GLVGEPGPAGSK,6|Oxidation,"File: ""J:\082018-os-Sc-Wa\sc7-O.raw""	SpectrumID: ""7460""	scans: ""14443"""
GPSGPPGPDGNK,6|Oxidation,"File: ""J:\082018-os-Sc-Wa\sc7-O.raw""	SpectrumID: ""2375""	scans: ""8387"""
GENGTPGQTGAR,3|Deamidated|8|Deamidated,"File: ""J:\082018-os-Sc-Wa\sc7-O.raw""	SpectrumID: ""2390""	scans: ""8403"""
DGNPGNDGPPGR,6|Deamidated|10|Oxidation,"File: ""J:\082018-os-Sc-Wa\sc7-O.raw""	SpectrumID: ""2838""	scans: ""9081"""
GEPGNIGFPGPK,3|Oxidation|5|Deamidated|11|Oxidation,"File: ""J:\082018-os-Sc-Wa\sc7-O.raw""	SpectrumID: ""12621""	scans: ""20064"""
GFPGTPGLPGFK,3|Oxidation|9|Oxidation,"File: ""J:\082018-os-Sc-Wa\sc7-O.raw""	SpectrumID: ""19727""	scans: ""27733"""
GPPGASGAPGPQGF,3|Oxidation|9|Oxidation,"File: ""J:\082018-os-Sc-Wa\sc7-O.raw""	SpectrumID: ""14611""	scans: ""22218"""
GFAGPAGAAGQPGAK,12|Oxidation,"File: ""J:\082018-os-Sc-Wa\sc7-O.raw""	SpectrumID: ""7664""	scans: ""14662"""
GHPGKPGRPGER,3|Oxidation|9|Oxidation,"File: ""J:\082018-os-Sc-Wa\sc7-O.raw""	SpectrumID: ""417""	scans: ""5372"""
GFPGTPGLPGFKG,3|Oxidation|6|Oxidation|9|Oxidation,"File: ""J:\082018-os-Sc-Wa\sc7-O.raw""	SpectrumID: ""17460""	scans: ""25274"""
PGEFGLPGPAGPR,1|Oxidation|12|Oxidation,"File: ""J:\082018-os-Sc-Wa\sc7-O.raw""	SpectrumID: ""15721""	scans: ""23417"""
SGITGPPGPPGAAGK,7|Oxidation|10|Oxidation,"File: ""J:\082018-os-Sc-Wa\sc7-O.raw""	SpectrumID: ""7427""	scans: ""14407"""
GEVGPAGPNGFAGPA,9|Deamidated,"File: ""J:\082018-os-Sc-Wa\sc7-O.raw""	SpectrumID: ""21020""	scans: ""29165"""
~GSDGSVGPVGPAGPLG,,"File: ""J:\082018-os-Sc-Wa\sc7-O.raw""	SpectrumID: ""21506""	scans: ""29686"""
LLGAPGILGLPGSR,5|Oxidation|11|Oxidation,"File: ""J:\082018-os-Sc-Wa\sc7-O.raw""	SpectrumID: ""24043""	scans: ""32397"""
EPGEPGQTGPAGAR,2|Oxidation|5|Oxidation|7|Deamidated,"File: ""J:\082018-os-Sc-Wa\sc7-O.raw""	SpectrumID: ""3468""	scans: ""9855"""
PSGITGPPGPPGAAGK,8|Oxidation|11|Oxidation,"File: ""J:\082018-os-Sc-Wa\sc7-O.raw""	SpectrumID: ""8304""	scans: ""15356"""
GEPGEPGQTGPAGAR,3|Oxidation|6|Oxidation,"File: ""J:\082018-os-Sc-Wa\sc7-O.raw""	SpectrumID: ""2910""	scans: ""9159"""
~GIPGEFGLPGPAGPR,11|Oxidation,"File: ""J:\082018-os-Sc-Wa\sc7-O.raw""	SpectrumID: ""20832""	scans: ""28942"""
GPSGITGPPGPPGAAGK,9|Oxidation|11|Oxidation,"File: ""J:\082018-os-Sc-Wa\sc7-O.raw""	SpectrumID: ""8679""	scans: ""15767"""
AGEPGEPGQTGPAGAR,4|Oxidation|7|Oxidation,"File: ""J:\082018-os-Sc-Wa\sc7-O.raw""	SpectrumID: ""3127""	scans: ""9442"""
GEVGPAGPNGFAGPAGAA,9|Deamidated,"File: ""J:\082018-os-Sc-Wa\sc7-O.raw""	SpectrumID: ""21836""	scans: ""30038"""
GFPGTPGLPGFKGIR,3|Oxidation|9|Oxidation,"File: ""J:\082018-os-Sc-Wa\sc7-O.raw""	SpectrumID: ""17602""	scans: ""25427"""
QGLLGAPGILGLPGSR,1|Deamidated|7|Oxidation|13|Oxidation,"File: ""J:\082018-os-Sc-Wa\sc7-O.raw""	SpectrumID: ""31204""	scans: ""41060"""
GPNGDSGRPGEPGLMG,3|Deamidated|9|Oxidation|12|Oxidation|15|Oxidation,"File: ""J:\082018-os-Sc-Wa\sc7-O.raw""	SpectrumID: ""6311""	scans: ""13177"""
GEVGPAGPNGFAGPAGAAG,9|Deamidated,"File: ""J:\082018-os-Sc-Wa\sc7-O.raw""	SpectrumID: ""21507""	scans: ""29687"""
GAAGLPGVAGAPGLPGPR,6|Oxidation|12|Oxidation|17|Oxidation,"File: ""J:\082018-os-Sc-Wa\sc7-O.raw""	SpectrumID: ""16242""	scans: ""23975"""
PAGEPGEPGQTGPAGAR,5|Oxidation|8|Oxidation|10|Deamidated,"File: ""J:\082018-os-Sc-Wa\sc7-O.raw""	SpectrumID: ""4445""	scans: ""11006"""
GPAGEPGEPGQTGPAGAR,6|Oxidation|9|Oxidation|11|Deamidated,"File: ""J:\082018-os-Sc-Wa\sc7-O.raw""	SpectrumID: ""4994""	scans: ""11638"""
AGEDGHPGKPGRPGER,7|Oxidation|10|Oxidation,"File: ""J:\082018-os-Sc-Wa\sc7-O.raw""	SpectrumID: ""670""	scans: ""5714"""
DGNPGNDGPPGRDGQPG,3|Deamidated|4|Oxidation|6|Deamidated|10|Oxidation|15|Deamidated|16|Oxidation,"File: ""J:\082018-os-Sc-Wa\sc7-O.raw""	SpectrumID: ""3269""	scans: ""9636"""
GEPGAPGENGTPGQTGAR,3|Oxidation|6|Oxidation,"File: ""J:\082018-os-Sc-Wa\sc7-O.raw""	SpectrumID: ""3615""	scans: ""10017"""
GPPGPSGITGPPGPPGAAGK,3|Oxidation|12|Oxidation|15|Oxidation,"File: ""J:\082018-os-Sc-Wa\sc7-O.raw""	SpectrumID: ""10397""	scans: ""17655"""
QGPAGEPGEPGQTGPAGAR,7|Oxidation|10|Oxidation|12|Deamidated,"File: ""J:\082018-os-Sc-Wa\sc7-O.raw""	SpectrumID: ""5523""	scans: ""12248"""
GPNGDSGRPGEPGLMGPR,3|Deamidated|9|Oxidation|12|Oxidation|15|Oxidation,"File: ""J:\082018-os-Sc-Wa\sc7-O.raw""	SpectrumID: ""5778""	scans: ""12556"""
TGPPGPSGITGPPGPPGAAGK,4|Oxidation|13|Oxidation|16|Oxidation,"File: ""J:\082018-os-Sc-Wa\sc7-O.raw""	SpectrumID: ""10882""	scans: ""18186"""
VGPAGPNGFAGPAGAAGQPGAK,7|Deamidated|18|Deamidated|19|Oxidation,"File: ""J:\082018-os-Sc-Wa\sc7-O.raw""	SpectrumID: ""14688""	scans: ""22302"""
FQGPAGEPGEPGQTGPAGAR,2|Deamidated|8|Oxidation|11|Oxidation|13|Deamidated,"File: ""J:\082018-os-Sc-Wa\sc7-O.raw""	SpectrumID: ""9877""	scans: ""17079"""
GFQGPAGEPGEPGQTGPAGAR,9|Oxidation|12|Oxidation|14|Deamidated,"File: ""J:\082018-os-Sc-Wa\sc7-O.raw""	SpectrumID: ""10227""	scans: ""17469"""
PGNDGPPGRDGQPGHKGER,1|Oxidation|3|Deamidated|7|Oxidation|12|Deamidated|13|Oxidation,"File: ""J:\082018-os-Sc-Wa\sc7-O.raw""	SpectrumID: ""633""	scans: ""5671"""
EVGPAGPNGFAGPAGAAGQPGAK,19|Deamidated|20|Oxidation,"File: ""J:\082018-os-Sc-Wa\sc7-O.raw""	SpectrumID: ""23209""	scans: ""31507"""
GEVGPAGPNGFAGPAGAAGQPGAK,21|Oxidation,"File: ""J:\082018-os-Sc-Wa\sc7-O.raw""	SpectrumID: ""14041""	scans: ""21598"""
GPQGFQGPAGEPGEPGQTGPAGAR,3|Deamidated|6|Deamidated|12|Oxidation|15|Oxidation|17|Deamidated,"File: ""J:\082018-os-Sc-Wa\sc7-O.raw""	SpectrumID: ""12932""	scans: ""20397"""
DGNPGNDGPPGRDGQPGHKGER,4|Oxidation|10|Oxidation|15|Deamidated|16|Oxidation,"File: ""J:\082018-os-Sc-Wa\sc7-O.raw""	SpectrumID: ""1042""	scans: ""6178"""
GEVGPAGPNGFAGPAGAAGQPGAKGER,9|Deamidated|20|Deamidated|21|Oxidation,"File: ""J:\082018-os-Sc-Wa\sc7-O.raw""	SpectrumID: ""13103""	scans: ""20581"""
GAPGPQGFQGPAGEPGEPGQTGPAGAR,3|Oxidation|6|Deamidated|15|Oxidation|18|Oxidation|20|Deamidated,"File: ""J:\082018-os-Sc-Wa\sc7-O.raw""	SpectrumID: ""13052""	scans: ""20526"""
~GSDGSVGPVGPAGPLGSAGPPGFPGAPGPK,21|Oxidation|27|Oxidation,"File: ""J:\082018-os-Sc-Wa\sc7-O.raw""	SpectrumID: ""23620""	scans: ""31946"""
GPPGASGAPGPQGFQGPAGEPGEPGQTGPAGAR,2|Oxidation|9|Oxidation|21|Oxidation|24|Oxidation,"File: ""J:\082018-os-Sc-Wa\sc7-O.raw""	SpectrumID: ""12632""	scans: ""20075"""
RGPPGASGAPGPQGFQGPAGEPGEPGQTGPAGAR,3|Oxidation|10|Oxidation|13|Deamidated|16|Deamidated|22|Oxidation|25|Oxidation|27|Deamidated,"File: ""J:\082018-os-Sc-Wa\sc7-O.raw""	SpectrumID: ""11403""	scans: ""18753"""
PGPQGLLGAPGILGLPGSR,1|Oxidation|3|Oxidation|10|Oxidation|16|Oxidation,"File: ""J:\082018-os-Sc-Wa\sc7-O.raw""	SpectrumID: ""27749""	scans: ""36577"""
TAGPPGTPGPQGLLGAPGILGLPGSR,4|Oxidation|5|Oxidation|8|Oxidation|11|Deamidated|17|Oxidation|23|Oxidation,"File: ""J:\082018-os-Sc-Wa\sc7-O.raw""	SpectrumID: ""28000""	scans: ""36857"""
GPSGEPGTAGPPGTPGPQGLLGAPGILGLPGSR,6|Oxidation|24|Oxidation|30|Oxidation,"File: ""J:\082018-os-Sc-Wa\sc7-O.raw""	SpectrumID: ""27268""	scans: ""36013"""
SGEKGHAGLAGAR,,"File: ""J:\082018-os-Sc-Wa\sc7-O.raw""	SpectrumID: ""982""	scans: ""6108"""
VGPVGPAGPLGSAGPPGFPGAPGPK,16|Oxidation|19|Oxidation|24|Oxidation,"File: ""J:\082018-os-Sc-Wa\sc7-O.raw""	SpectrumID: ""20021""	scans: ""28053"""
GPAGPSGPPGKDGR,8|Oxidation|9|Oxidation,"File: ""J:\082018-os-Sc-Wa\sc7-O.raw""	SpectrumID: ""3017""	scans: ""9289"""
XP_036128061.1 collagen alpha-1(XI) chain isoform X1 [Molossus molossus]
~GAEGPPGK,6|Oxidation,"File: ""J:\082018-os-Sc-Wa\sc7-O.raw""	SpectrumID: ""549""	scans: ""5567"""
GPPGPMGPPGL,5|Oxidation|6|Oxidation,"File: ""J:\082018-os-Sc-Wa\sc7-O.raw""	SpectrumID: ""17197""	scans: ""24993"""
AQAILQQAR,2|Deamidated|6|Deamidated|7|Deamidated,"File: ""J:\082018-os-Sc-Wa\sc7-O.raw""	SpectrumID: ""11256""	scans: ""18592"""
XP_036117568.1 collagen alpha-1(V) chain [Molossus molossus]
GPPGPMGPPGL,5|Oxidation|6|Oxidation,"File: ""J:\082018-os-Sc-Wa\sc7-O.raw""	SpectrumID: ""17197""	scans: ""24993"""
AQAILQQAR,2|Deamidated|6|Deamidated|7|Deamidated,"File: ""J:\082018-os-Sc-Wa\sc7-O.raw""	SpectrumID: ""11256""	scans: ""18592"""
GPAGPMGLTGR,6|Oxidation,"File: ""J:\082018-os-Sc-Wa\sc7-O.raw""	SpectrumID: ""7899""	scans: ""14923"""
RGPPGPAGPEGR,4|Oxidation,"File: ""J:\082018-os-Sc-Wa\sc7-O.raw""	SpectrumID: ""2125""	scans: ""8053"""
SQAQAILQQAR,2|Deamidated|4|Deamidated|8|Deamidated|9|Deamidated,"File: ""J:\082018-os-Sc-Wa\sc7-O.raw""	SpectrumID: ""16847""	scans: ""24620"""
GPNGPQGPTGFPGPK,3|Deamidated|12|Oxidation,"File: ""J:\082018-os-Sc-Wa\sc7-O.raw""	SpectrumID: ""11645""	scans: ""19019"""
QESQAQAILQQAR,4|Deamidated|6|Deamidated|10|Deamidated|11|Deamidated,"File: ""J:\082018-os-Sc-Wa\sc7-O.raw""	SpectrumID: ""29235""	scans: ""38384"""
TGPIGPQGAPGKPGPDGLR,10|Oxidation|13|Oxidation,"File: ""J:\082018-os-Sc-Wa\sc7-O.raw""	SpectrumID: ""8717""	scans: ""15807"""
TGPPGPPGVVGPQGPTGETGPMGER,4|Oxidation|7|Oxidation|22|Oxidation,"File: ""J:\082018-os-Sc-Wa\sc7-O.raw""	SpectrumID: ""13144""	scans: ""20624"""
XP_036110658.1 collagen alpha-2(V) chain [Molossus molossus]
SVGPVGPR,,"File: ""J:\082018-os-Sc-Wa\sc7-O.raw""	SpectrumID: ""7248""	scans: ""14213"""
LVPVVTGIR,,"File: ""J:\082018-os-Sc-Wa\sc7-O.raw""	SpectrumID: ""17028""	scans: ""24813"""
GLTGNPGVQGPEGK,6|Oxidation,"File: ""J:\082018-os-Sc-Wa\sc7-O.raw""	SpectrumID: ""7440""	scans: ""14421"""
GRGTQGPPGATGFPGSAGR,5|Deamidated|8|Oxidation,"File: ""J:\082018-os-Sc-Wa\sc7-O.raw""	SpectrumID: ""10135""	scans: ""17366"""
DGEVGPSGPVGPPGLAGER,13|Oxidation,"File: ""J:\082018-os-Sc-Wa\sc7-O.raw""	SpectrumID: ""17160""	scans: ""24954"""
GDRGDPGPAGLPGSQGAPGTPGPVGAPGDAGQR,6|Oxidation|12|Oxidation|18|Oxidation|21|Oxidation|27|Oxidation|32|Deamidated,"File: ""J:\082018-os-Sc-Wa\sc7-O.raw""	SpectrumID: ""10358""	scans: ""17613"""
Taxonomic match: Loxodonta africana Average Score= [0.45999927]
Containing these species:Loxodonta africana
XP_003405792.1 LOW QUALITY PROTEIN: collagen alpha-1(II) chain [Loxodonta africana]
GPSGEPGK,6|Oxidation,"File: ""J:\082018-os-Sc-Wa\sc7-O.raw""	SpectrumID: ""549""	scans: ""5567"""
VMGFPGPK,2|Oxidation|5|Oxidation,"File: ""J:\082018-os-Sc-Wa\sc7-O.raw""	SpectrumID: ""8294""	scans: ""15345"""
GVMGFPGPK,3|Oxidation|6|Oxidation,"File: ""J:\082018-os-Sc-Wa\sc7-O.raw""	SpectrumID: ""9100""	scans: ""16237"""
GPPGPPGPAGK,3|Oxidation|6|Oxidation,"File: ""J:\082018-os-Sc-Wa\sc7-O.raw""	SpectrumID: ""2961""	scans: ""9218"""
GLTGPIGPPGP,9|Oxidation,"File: ""J:\082018-os-Sc-Wa\sc7-O.raw""	SpectrumID: ""20553""	scans: ""28640"""
GLTGPIGPPGPA,9|Oxidation,"File: ""J:\082018-os-Sc-Wa\sc7-O.raw""	SpectrumID: ""19789""	scans: ""27799"""
AGPPGADGQPGAK,4|Oxidation,"File: ""J:\082018-os-Sc-Wa\sc7-O.raw""	SpectrumID: ""2398""	scans: ""8413"""
GPPGATGFPGAAGR,3|Oxidation|9|Oxidation,"File: ""J:\082018-os-Sc-Wa\sc7-O.raw""	SpectrumID: ""8785""	scans: ""15884"""
FAGPPGADGQPGAK,5|Oxidation|10|Deamidated,"File: ""J:\082018-os-Sc-Wa\sc7-O.raw""	SpectrumID: ""8471""	scans: ""15537"""
GFPGLPGPSGEPGK,3|Oxidation|6|Oxidation|12|Oxidation,"File: ""J:\082018-os-Sc-Wa\sc7-O.raw""	SpectrumID: ""13919""	scans: ""21468"""
PGPAGFAGPPGADGQPGAK,1|Oxidation|10|Oxidation|15|Deamidated,"File: ""J:\082018-os-Sc-Wa\sc7-O.raw""	SpectrumID: ""12276""	scans: ""19692"""
GPPGPVGPSGK,3|Oxidation,"File: ""J:\082018-os-Sc-Wa\sc7-O.raw""	SpectrumID: ""3910""	scans: ""10370"""
GETGPPGPAGF,6|Oxidation,"File: ""J:\082018-os-Sc-Wa\sc7-O.raw""	SpectrumID: ""17356""	scans: ""25163"""
GGAGPVGPPGER,9|Oxidation,"File: ""J:\082018-os-Sc-Wa\sc7-O.raw""	SpectrumID: ""4881""	scans: ""11498"""
GFPGQDGLAGPK,3|Oxidation,"File: ""J:\082018-os-Sc-Wa\sc7-O.raw""	SpectrumID: ""12416""	scans: ""19842"""
GQPGVMGFPGPK,3|Oxidation|6|Oxidation|9|Oxidation,"File: ""J:\082018-os-Sc-Wa\sc7-O.raw""	SpectrumID: ""6523""	scans: ""13403"""
GPPGPQGATGPLGPK,3|Oxidation|6|Deamidated,"File: ""J:\082018-os-Sc-Wa\sc7-O.raw""	SpectrumID: ""10655""	scans: ""17941"""
GAQGPPGATGFPGAAGR,3|Deamidated|6|Oxidation|12|Oxidation,"File: ""J:\082018-os-Sc-Wa\sc7-O.raw""	SpectrumID: ""10751""	scans: ""18046"""
DGANGIPGPIGPPGPR,7|Oxidation|13|Oxidation|15|Oxidation,"File: ""J:\082018-os-Sc-Wa\sc7-O.raw""	SpectrumID: ""13518""	scans: ""21025"""
GEAGAQGPMGPAGPAGAR,6|Deamidated|9|Oxidation,"File: ""J:\082018-os-Sc-Wa\sc7-O.raw""	SpectrumID: ""7220""	scans: ""14180"""
GSAGAPGIAGAPGFPGPR,6|Oxidation|12|Oxidation|17|Oxidation,"File: ""J:\082018-os-Sc-Wa\sc7-O.raw""	SpectrumID: ""13694""	scans: ""21219"""
GLTGPIGPPGPAGANGEK,9|Oxidation,"File: ""J:\082018-os-Sc-Wa\sc7-O.raw""	SpectrumID: ""13299""	scans: ""20790"""
GPSGPDGPPGPQGLAGQR,9|Oxidation|17|Deamidated,"File: ""J:\082018-os-Sc-Wa\sc7-O.raw""	SpectrumID: ""11153""	scans: ""18482"""
GESGSPGENGSPGPMGPR,6|Oxidation|12|Oxidation|15|Oxidation,"File: ""J:\082018-os-Sc-Wa\sc7-O.raw""	SpectrumID: ""3003""	scans: ""9269"""
RGEAGAQGPMGPAGPAGAR,10|Oxidation,"File: ""J:\082018-os-Sc-Wa\sc7-O.raw""	SpectrumID: ""4505""	scans: ""11073"""
GEPGPAGPQGAPGPAGEEGK,5|Oxidation|9|Deamidated|12|Oxidation,"File: ""J:\082018-os-Sc-Wa\sc7-O.raw""	SpectrumID: ""7053""	scans: ""13994"""
GPPGPVGPPGLTGPAGEPGR,3|Oxidation|18|Oxidation,"File: ""J:\082018-os-Sc-Wa\sc7-O.raw""	SpectrumID: ""15367""	scans: ""23039"""
QGDRGEAGAQGPMGPAGPAGAR,1|Deamidated|13|Oxidation,"File: ""J:\082018-os-Sc-Wa\sc7-O.raw""	SpectrumID: ""5680""	scans: ""12441"""
GPEGAQGPRGEPGTPGSPGPAGA,6|Deamidated|12|Oxidation|15|Oxidation|18|Oxidation,"File: ""J:\082018-os-Sc-Wa\sc7-O.raw""	SpectrumID: ""6963""	scans: ""13897"""
GETGPPGPAGFAGPPGADGQPGAK,6|Oxidation|15|Oxidation|20|Deamidated,"File: ""J:\082018-os-Sc-Wa\sc7-O.raw""	SpectrumID: ""14137""	scans: ""21703"""
GASGPAGPPGAQGPPGLQGMPGER,9|Oxidation|12|Deamidated|15|Oxidation|20|Oxidation|21|Oxidation,"File: ""J:\082018-os-Sc-Wa\sc7-O.raw""	SpectrumID: ""10968""	scans: ""18285"""
GDAGAPGPQGPSGAPGPQGPTGVTGPK,6|Oxidation|9|Deamidated|15|Oxidation|18|Deamidated,"File: ""J:\082018-os-Sc-Wa\sc7-O.raw""	SpectrumID: ""11981""	scans: ""19378"""
GEPGTPGSPGPAGASGNPGTDGIPGAK,3|Oxidation|6|Oxidation|9|Oxidation|18|Oxidation|24|Oxidation,"File: ""J:\082018-os-Sc-Wa\sc7-O.raw""	SpectrumID: ""8903""	scans: ""16011"""
GFTGLQGLPGPPGPSGDQGASGPAGPSGPR,9|Oxidation|18|Deamidated,"File: ""J:\082018-os-Sc-Wa\sc7-O.raw""	SpectrumID: ""21851""	scans: ""30054"""
GPPGPAGAPGPQGFQGNPGEPGEPGVSGPMGPR,3|Oxidation|9|Oxidation|21|Oxidation|24|Oxidation|30|Oxidation,"File: ""J:\082018-os-Sc-Wa\sc7-O.raw""	SpectrumID: ""14362""	scans: ""21943"""
~GETGPPGPAGFAGPPG,2|Deamidated|6|Oxidation|15|Oxidation,"File: ""J:\082018-os-Sc-Wa\sc7-O.raw""	SpectrumID: ""17169""	scans: ""24963"""
VGPPGSNGNPGPPGPPGPAGK,4|Oxidation|7|Deamidated|9|Deamidated|10|Oxidation|13|Oxidation|16|Oxidation|18|Oxidation,"File: ""J:\082018-os-Sc-Wa\sc7-O.raw""	SpectrumID: ""7895""	scans: ""14919"""
XP_023410070.1 LOW QUALITY PROTEIN: collagen alpha-2(VIII) chain [Loxodonta africana]
LLLLLLL,,"File: ""J:\082018-os-Sc-Wa\sc7-O.raw""	SpectrumID: ""24799""	scans: ""33234"""
~GPPGMPGPPG,3|Oxidation|5|Oxidation,"File: ""J:\082018-os-Sc-Wa\sc7-O.raw""	SpectrumID: ""7644""	scans: ""14641"""
XP_023398556.1 collagen alpha-1(III) chain [Loxodonta africana]
VMGFPGPK,2|Oxidation|5|Oxidation,"File: ""J:\082018-os-Sc-Wa\sc7-O.raw""	SpectrumID: ""8294""	scans: ""15345"""
GVMGFPGPK,3|Oxidation|6|Oxidation,"File: ""J:\082018-os-Sc-Wa\sc7-O.raw""	SpectrumID: ""9100""	scans: ""16237"""
~PGPAGPVGPAGK,1|Oxidation,"File: ""J:\082018-os-Sc-Wa\sc7-O.raw""	SpectrumID: ""9475""	scans: ""16639"""
~PGKDGPR,,"File: ""J:\082018-os-Sc-Wa\sc7-O.raw""	SpectrumID: ""981""	scans: ""6107"""
GQPGVMGFPGPK,3|Oxidation|6|Oxidation|9|Oxidation,"File: ""J:\082018-os-Sc-Wa\sc7-O.raw""	SpectrumID: ""6523""	scans: ""13403"""
XP_003406222.1 collagen alpha-2(V) chain [Loxodonta africana]
GPPGPVGPSGK,3|Oxidation,"File: ""J:\082018-os-Sc-Wa\sc7-O.raw""	SpectrumID: ""3910""	scans: ""10370"""
LVPVVTGIR,,"File: ""J:\082018-os-Sc-Wa\sc7-O.raw""	SpectrumID: ""17028""	scans: ""24813"""
GLTGNPGVQGPEGK,6|Oxidation,"File: ""J:\082018-os-Sc-Wa\sc7-O.raw""	SpectrumID: ""7440""	scans: ""14421"""
NGNPGEVGFAGSPGAR,3|Deamidated|4|Oxidation|13|Oxidation,"File: ""J:\082018-os-Sc-Wa\sc7-O.raw""	SpectrumID: ""10817""	scans: ""18116"""
EGNPGPLGPIGPPGVR,12|Oxidation|13|Oxidation,"File: ""J:\082018-os-Sc-Wa\sc7-O.raw""	SpectrumID: ""15973""	scans: ""23688"""
GRGTQGPPGATGFPGSAGR,5|Deamidated|8|Oxidation,"File: ""J:\082018-os-Sc-Wa\sc7-O.raw""	SpectrumID: ""10135""	scans: ""17366"""
DGEVGPSGPVGPPGLAGER,13|Oxidation,"File: ""J:\082018-os-Sc-Wa\sc7-O.raw""	SpectrumID: ""17160""	scans: ""24954"""
GDRGDPGPAGLPGSQGAPGTPGPVGAPGDAGQR,6|Oxidation|12|Oxidation|18|Oxidation|21|Oxidation|27|Oxidation|32|Deamidated,"File: ""J:\082018-os-Sc-Wa\sc7-O.raw""	SpectrumID: ""10358""	scans: ""17613"""
XP_010592644.1 LOW QUALITY PROTEIN: collagen alpha-1(I) chain [Loxodonta africana]
EGGKGPR,,"File: ""J:\082018-os-Sc-Wa\sc7-O.raw""	SpectrumID: ""357""	scans: ""5062"""
GADGSPGK,6|Oxidation,"File: ""J:\082018-os-Sc-Wa\sc7-O.raw""	SpectrumID: ""347""	scans: ""4929"""
AAGLPGPK,5|Oxidation,"File: ""J:\082018-os-Sc-Wa\sc7-O.raw""	SpectrumID: ""4903""	scans: ""11522"""
GPSGEPGK,6|Oxidation,"File: ""J:\082018-os-Sc-Wa\sc7-O.raw""	SpectrumID: ""549""	scans: ""5567"""
GDAGPAGPK,,"File: ""J:\082018-os-Sc-Wa\sc7-O.raw""	SpectrumID: ""2522""	scans: ""8618"""
GAAGLPGPK,6|Oxidation,"File: ""J:\082018-os-Sc-Wa\sc7-O.raw""	SpectrumID: ""5634""	scans: ""12386"""
GPAGPQGPR,,"File: ""J:\082018-os-Sc-Wa\sc7-O.raw""	SpectrumID: ""2389""	scans: ""8402"""
GFSGLDGAK,,"File: ""J:\082018-os-Sc-Wa\sc7-O.raw""	SpectrumID: ""9789""	scans: ""16983"""
VMGFPGPK,2|Oxidation|5|Oxidation,"File: ""J:\082018-os-Sc-Wa\sc7-O.raw""	SpectrumID: ""8294""	scans: ""15345"""
PGADGVAGPK,1|Oxidation,"File: ""J:\082018-os-Sc-Wa\sc7-O.raw""	SpectrumID: ""10802""	scans: ""18100"""
GFSGLDGAKG,,"File: ""J:\082018-os-Sc-Wa\sc7-O.raw""	SpectrumID: ""9978""	scans: ""17187"""
GVMGFPGPK,3|Oxidation|6|Oxidation,"File: ""J:\082018-os-Sc-Wa\sc7-O.raw""	SpectrumID: ""9100""	scans: ""16237"""
QGPPGPAGPR,1|Deamidated|4|Oxidation,"File: ""J:\082018-os-Sc-Wa\sc7-O.raw""	SpectrumID: ""6709""	scans: ""13615"""
GVVGLPGQRG,6|Oxidation|8|Deamidated,"File: ""J:\082018-os-Sc-Wa\sc7-O.raw""	SpectrumID: ""9928""	scans: ""17134"""
GPPGPPGPAGK,3|Oxidation|6|Oxidation,"File: ""J:\082018-os-Sc-Wa\sc7-O.raw""	SpectrumID: ""2961""	scans: ""9218"""
PGPMGPSGPR,4|Oxidation,"File: ""J:\082018-os-Sc-Wa\sc7-O.raw""	SpectrumID: ""28151""	scans: ""37040"""
GLTGPIGPPGP,9|Oxidation,"File: ""J:\082018-os-Sc-Wa\sc7-O.raw""	SpectrumID: ""20553""	scans: ""28640"""
AGVMGFPGPK,4|Oxidation|7|Oxidation,"File: ""J:\082018-os-Sc-Wa\sc7-O.raw""	SpectrumID: ""9786""	scans: ""16980"""
~PGAPGPVGPAGK,1|Oxidation,"File: ""J:\082018-os-Sc-Wa\sc7-O.raw""	SpectrumID: ""9475""	scans: ""16639"""
PIGNVGAPGPK,8|Oxidation,"File: ""J:\082018-os-Sc-Wa\sc7-O.raw""	SpectrumID: ""6931""	scans: ""13863"""
AGPPGPPGPAGK,4|Oxidation|7|Oxidation,"File: ""J:\082018-os-Sc-Wa\sc7-O.raw""	SpectrumID: ""3727""	scans: ""10139"""
PPGPPGPAGEK,2|Oxidation|5|Oxidation,"File: ""J:\082018-os-Sc-Wa\sc7-O.raw""	SpectrumID: ""7051""	scans: ""13992"""
IAGAPGFPGAR,5|Oxidation|8|Oxidation,"File: ""J:\082018-os-Sc-Wa\sc7-O.raw""	SpectrumID: ""10203""	scans: ""17441"""
GLTGPIGPPGPA,9|Oxidation,"File: ""J:\082018-os-Sc-Wa\sc7-O.raw""	SpectrumID: ""19789""	scans: ""27799"""
VPGPMGPSGPR,5|Oxidation,"File: ""J:\082018-os-Sc-Wa\sc7-O.raw""	SpectrumID: ""6548""	scans: ""13430"""
GRPGAPGPAGAR,3|Oxidation,"File: ""J:\082018-os-Sc-Wa\sc7-O.raw""	SpectrumID: ""2119""	scans: ""8047"""
GPIGNVGAPGPK,11|Oxidation,"File: ""J:\082018-os-Sc-Wa\sc7-O.raw""	SpectrumID: ""8335""	scans: ""15389"""
GFPGADGVAGPK,3|Oxidation,"File: ""J:\082018-os-Sc-Wa\sc7-O.raw""	SpectrumID: ""10913""	scans: ""18222"""
APGAPGPVGPAGK,2|Oxidation,"File: ""J:\082018-os-Sc-Wa\sc7-O.raw""	SpectrumID: ""6557""	scans: ""13439"""
AGPSGPAGPTGAR,,"File: ""J:\082018-os-Sc-Wa\sc7-O.raw""	SpectrumID: ""4585""	scans: ""11162"""
GIAGAPGFPGAR,6|Oxidation|9|Oxidation,"File: ""J:\082018-os-Sc-Wa\sc7-O.raw""	SpectrumID: ""11426""	scans: ""18778"""
GVQGPPGPAGPR,3|Deamidated|6|Oxidation,"File: ""J:\082018-os-Sc-Wa\sc7-O.raw""	SpectrumID: ""6868""	scans: ""13796"""
GEAGPSGPAGPTGA,,"File: ""J:\082018-os-Sc-Wa\sc7-O.raw""	SpectrumID: ""9615""	scans: ""16792"""
GAPGAPGPVGPAGK,,"File: ""J:\082018-os-Sc-Wa\sc7-O.raw""	SpectrumID: ""8017""	scans: ""15049"""
AGPPGADGQPGAK,4|Oxidation,"File: ""J:\082018-os-Sc-Wa\sc7-O.raw""	SpectrumID: ""2398""	scans: ""8413"""
QGPPGPAGEEGK,4|Oxidation,"File: ""J:\082018-os-Sc-Wa\sc7-O.raw""	SpectrumID: ""10661""	scans: ""17947"""
NAGPPGPPGPAGK,1|Deamidated|5|Oxidation|8|Oxidation,"File: ""J:\082018-os-Sc-Wa\sc7-O.raw""	SpectrumID: ""5151""	scans: ""11811"""
GQAGVMGFPGPK,6|Oxidation,"File: ""J:\082018-os-Sc-Wa\sc7-O.raw""	SpectrumID: ""11453""	scans: ""18809"""
NGDDGEAGKPGR,,"File: ""J:\082018-os-Sc-Wa\sc7-O.raw""	SpectrumID: ""1005""	scans: ""6135"""
GNAGPPGPPGPAGK,2|Deamidated|6|Oxidation|9|Oxidation,"File: ""J:\082018-os-Sc-Wa\sc7-O.raw""	SpectrumID: ""5111""	scans: ""11765"""
GQAGVMGFPGPKG,6|Oxidation|9|Oxidation,"File: ""J:\082018-os-Sc-Wa\sc7-O.raw""	SpectrumID: ""9793""	scans: ""16990"""
GVVGLPGQRGER,6|Oxidation|8|Deamidated,"File: ""J:\082018-os-Sc-Wa\sc7-O.raw""	SpectrumID: ""7252""	scans: ""14219"""
GLTGSPGSPGPDGK,6|Oxidation,"File: ""J:\082018-os-Sc-Wa\sc7-O.raw""	SpectrumID: ""6053""	scans: ""12870"""
GPPGATGFPGAAGR,3|Oxidation|9|Oxidation,"File: ""J:\082018-os-Sc-Wa\sc7-O.raw""	SpectrumID: ""8785""	scans: ""15884"""
ISVPGPMGPSGPR,7|Oxidation,"File: ""J:\082018-os-Sc-Wa\sc7-O.raw""	SpectrumID: ""12369""	scans: ""19792"""
PGPTGLPGPPGER,1|Oxidation|7|Oxidation|10|Oxidation,"File: ""J:\082018-os-Sc-Wa\sc7-O.raw""	SpectrumID: ""9411""	scans: ""16568"""
GEAGPSGPAGPTGAR,,"File: ""J:\082018-os-Sc-Wa\sc7-O.raw""	SpectrumID: ""5841""	scans: ""12634"""
GSPGEAGRPGEAGL,3|Oxidation|9|Oxidation,"File: ""J:\082018-os-Sc-Wa\sc7-O.raw""	SpectrumID: ""6410""	scans: ""13283"""
FAGPPGADGQPGAK,5|Oxidation|10|Deamidated,"File: ""J:\082018-os-Sc-Wa\sc7-O.raw""	SpectrumID: ""8471""	scans: ""15537"""
APGIAGAPGFPGAR,2|Oxidation|8|Oxidation|11|Oxidation,"File: ""J:\082018-os-Sc-Wa\sc7-O.raw""	SpectrumID: ""12327""	scans: ""19747"""
GDKGETGEQGDRG,9|Deamidated,"File: ""J:\082018-os-Sc-Wa\sc7-O.raw""	SpectrumID: ""851""	scans: ""5948"""
GIQGPPGPAGEEGK,6|Oxidation,"File: ""J:\082018-os-Sc-Wa\sc7-O.raw""	SpectrumID: ""7239""	scans: ""14204"""
GPAGPPGFPGAVGAK,6|Oxidation|9|Oxidation,"File: ""J:\082018-os-Sc-Wa\sc7-O.raw""	SpectrumID: ""11921""	scans: ""19314"""
AGPPGATGFPGAAGR,4|Oxidation|10|Oxidation,"File: ""J:\082018-os-Sc-Wa\sc7-O.raw""	SpectrumID: ""9565""	scans: ""16739"""
EVGPPGPPGPAGEK,5|Oxidation|8|Oxidation,"File: ""J:\082018-os-Sc-Wa\sc7-O.raw""	SpectrumID: ""6946""	scans: ""13879"""
GEQGPSGASGPAGPR,3|Deamidated,"File: ""J:\082018-os-Sc-Wa\sc7-O.raw""	SpectrumID: ""5420""	scans: ""12124"""
DGEAGKPGRPGER,10|Oxidation,"File: ""J:\082018-os-Sc-Wa\sc7-O.raw""	SpectrumID: ""640""	scans: ""5679"""
GFPGLPGPSGEPGK,3|Oxidation|6|Oxidation|12|Oxidation,"File: ""J:\082018-os-Sc-Wa\sc7-O.raw""	SpectrumID: ""13919""	scans: ""21468"""
EPGEPGASGPMGPR,2|Oxidation|5|Oxidation|11|Oxidation,"File: ""J:\082018-os-Sc-Wa\sc7-O.raw""	SpectrumID: ""3872""	scans: ""10314"""
AGAQGPPGPAGPAGER,,"File: ""J:\082018-os-Sc-Wa\sc7-O.raw""	SpectrumID: ""6945""	scans: ""13878"""
GAPGAPGAPGPVGPAGK,3|Oxidation|9|Oxidation,"File: ""J:\082018-os-Sc-Wa\sc7-O.raw""	SpectrumID: ""7355""	scans: ""14331"""
TGPAGPPGFPGAVGAK,7|Oxidation,"File: ""J:\082018-os-Sc-Wa\sc7-O.raw""	SpectrumID: ""14620""	scans: ""22228"""
SAGPPGATGFPGAAGR,5|Oxidation|11|Oxidation,"File: ""J:\082018-os-Sc-Wa\sc7-O.raw""	SpectrumID: ""9725""	scans: ""16909"""
SPGENGAPGQMGPR,2|Oxidation|5|Deamidated|8|Oxidation|10|Deamidated|11|Oxidation,"File: ""J:\082018-os-Sc-Wa\sc7-O.raw""	SpectrumID: ""2743""	scans: ""8957"""
RGDKGETGEQGDR,10|Deamidated,"File: ""J:\082018-os-Sc-Wa\sc7-O.raw""	SpectrumID: ""586""	scans: ""5616"""
GEPGPPGPAGAAGPAGN,3|Oxidation|6|Oxidation|17|Deamidated,"File: ""J:\082018-os-Sc-Wa\sc7-O.raw""	SpectrumID: ""10696""	scans: ""17987"""
GETGPAGRPGEVGPP,9|Oxidation|15|Oxidation,"File: ""J:\082018-os-Sc-Wa\sc7-O.raw""	SpectrumID: ""6442""	scans: ""13317"""
KGEAGPSGPAGPTGAR,,"File: ""J:\082018-os-Sc-Wa\sc7-O.raw""	SpectrumID: ""3091""	scans: ""9393"""
~GDKGETGEQGDRGL,9|Deamidated,"File: ""J:\082018-os-Sc-Wa\sc7-O.raw""	SpectrumID: ""3751""	scans: ""10168"""
DGEAGAQGPPGPAGPAG,7|Deamidated|10|Oxidation,"File: ""J:\082018-os-Sc-Wa\sc7-O.raw""	SpectrumID: ""12927""	scans: ""20392"""
SQGAPGLQGMPGER,2|Deamidated|5|Oxidation|8|Deamidated|10|Oxidation|11|Oxidation,"File: ""J:\082018-os-Sc-Wa\sc7-O.raw""	SpectrumID: ""6248""	scans: ""13101"""
PGEQGPSGASGPAGPR,1|Oxidation|4|Deamidated,"File: ""J:\082018-os-Sc-Wa\sc7-O.raw""	SpectrumID: ""5512""	scans: ""12236"""
GSAGPPGATGFPGAAGR,12|Oxidation,"File: ""J:\082018-os-Sc-Wa\sc7-O.raw""	SpectrumID: ""11031""	scans: ""18352"""
GEPGPTGLPGPPGER,3|Oxidation|9|Oxidation|12|Oxidation,"File: ""J:\082018-os-Sc-Wa\sc7-O.raw""	SpectrumID: ""9351""	scans: ""16504"""
GETGPAGRPGEVGPPG,9|Oxidation|15|Oxidation,"File: ""J:\082018-os-Sc-Wa\sc7-O.raw""	SpectrumID: ""6039""	scans: ""12852"""
TGDAGPVGPPGPPGPPG,10|Oxidation|13|Oxidation|16|Oxidation,"File: ""J:\082018-os-Sc-Wa\sc7-O.raw""	SpectrumID: ""12684""	scans: ""20133"""
PGEVGPPGPPGPAGEK,1|Oxidation|7|Oxidation,"File: ""J:\082018-os-Sc-Wa\sc7-O.raw""	SpectrumID: ""8524""	scans: ""15600"""
PTGPAGPPGFPGAVGAK,8|Oxidation|11|Oxidation,"File: ""J:\082018-os-Sc-Wa\sc7-O.raw""	SpectrumID: ""13122""	scans: ""20601"""
GAAGPAGNPGADGQPGAK,8|Deamidated|9|Oxidation|14|Deamidated,"File: ""J:\082018-os-Sc-Wa\sc7-O.raw""	SpectrumID: ""4843""	scans: ""11456"""
DGLNGLPGPIGPPGPR,,"File: ""J:\082018-os-Sc-Wa\sc7-O.raw""	SpectrumID: ""24068""	scans: ""32432"""
SPGEQGPSGASGPAGPR,2|Oxidation,"File: ""J:\082018-os-Sc-Wa\sc7-O.raw""	SpectrumID: ""5057""	scans: ""11707"""
DKGEAGPSGPAGPTGAR,,"File: ""J:\082018-os-Sc-Wa\sc7-O.raw""	SpectrumID: ""4283""	scans: ""10806"""
ANGAPGIAGAPGFPGAR,2|Deamidated|5|Oxidation|11|Oxidation|14|Oxidation,"File: ""J:\082018-os-Sc-Wa\sc7-O.raw""	SpectrumID: ""14756""	scans: ""22374"""
PGEPGEPGASGPMGPR,4|Oxidation|7|Oxidation|13|Oxidation,"File: ""J:\082018-os-Sc-Wa\sc7-O.raw""	SpectrumID: ""4696""	scans: ""11286"""
GDRGDAGPKGADGSPGK,8|Oxidation,"File: ""J:\082018-os-Sc-Wa\sc7-O.raw""	SpectrumID: ""1282""	scans: ""6520"""
GPTGPAGPPGFPGAVGAK,9|Oxidation|12|Oxidation,"File: ""J:\082018-os-Sc-Wa\sc7-O.raw""	SpectrumID: ""13510""	scans: ""21015"""
GLTGPIGPPGPAGAPGDK,9|Oxidation,"File: ""J:\082018-os-Sc-Wa\sc7-O.raw""	SpectrumID: ""15673""	scans: ""23366"""
GEAGAQGPPGPAGPAGER,6|Deamidated,"File: ""J:\082018-os-Sc-Wa\sc7-O.raw""	SpectrumID: ""8292""	scans: ""15343"""
GDKGEAGPSGPAGPTGAR,,"File: ""J:\082018-os-Sc-Wa\sc7-O.raw""	SpectrumID: ""3628""	scans: ""10033"""
GPPGPPGKNGDDGEAGK,3|Oxidation|6|Oxidation|9|Deamidated,"File: ""J:\082018-os-Sc-Wa\sc7-O.raw""	SpectrumID: ""2150""	scans: ""8080"""
GANGAPGIAGAPGFPGAR,6|Oxidation|12|Oxidation|15|Oxidation,"File: ""J:\082018-os-Sc-Wa\sc7-O.raw""	SpectrumID: ""12746""	scans: ""20199"""
SPGEAGRPGEAGLPGAK,2|Oxidation|8|Oxidation|14|Oxidation,"File: ""J:\082018-os-Sc-Wa\sc7-O.raw""	SpectrumID: ""3849""	scans: ""10287"""
NGDDGEAGKPGRPGER,10|Oxidation,"File: ""J:\082018-os-Sc-Wa\sc7-O.raw""	SpectrumID: ""1004""	scans: ""6134"""
GEQGVPGDLGAPGPSGAR,14|Oxidation,"File: ""J:\082018-os-Sc-Wa\sc7-O.raw""	SpectrumID: ""11740""	scans: ""19121"""
GEPGPPGPAGAAGPAGNPGA,3|Oxidation|6|Oxidation|17|Deamidated|18|Oxidation,"File: ""J:\082018-os-Sc-Wa\sc7-O.raw""	SpectrumID: ""11223""	scans: ""18557"""
GSPGEAGRPGEAGLPGAK,3|Oxidation|9|Oxidation|15|Oxidation,"File: ""J:\082018-os-Sc-Wa\sc7-O.raw""	SpectrumID: ""3776""	scans: ""10197"""
GFSGLDGAKGDAGPAGPKG,,"File: ""J:\082018-os-Sc-Wa\sc7-O.raw""	SpectrumID: ""10036""	scans: ""17249"""
PGPTGPAGPPGFPGAVGAK,1|Oxidation|10|Oxidation|13|Oxidation,"File: ""J:\082018-os-Sc-Wa\sc7-O.raw""	SpectrumID: ""14033""	scans: ""21589"""
PGPAGFAGPPGADGQPGAK,1|Oxidation|10|Oxidation|15|Deamidated,"File: ""J:\082018-os-Sc-Wa\sc7-O.raw""	SpectrumID: ""12276""	scans: ""19692"""
DGEAGAQGPPGPAGPAGER,,"File: ""J:\082018-os-Sc-Wa\sc7-O.raw""	SpectrumID: ""9415""	scans: ""16573"""
EPGSPGENGAPGQMGPR,2|Oxidation|5|Oxidation|8|Deamidated|11|Oxidation|13|Deamidated|14|Oxidation,"File: ""J:\082018-os-Sc-Wa\sc7-O.raw""	SpectrumID: ""3729""	scans: ""10142"""
GAPGSQGAPGLQGMPGER,3|Oxidation|6|Deamidated|9|Oxidation|14|Oxidation|15|Oxidation,"File: ""J:\082018-os-Sc-Wa\sc7-O.raw""	SpectrumID: ""6421""	scans: ""13294"""
TGDAGPVGPPGPPGPPGPPG,10|Oxidation|13|Oxidation|16|Oxidation|19|Oxidation,"File: ""J:\082018-os-Sc-Wa\sc7-O.raw""	SpectrumID: ""14090""	scans: ""21650"""
GEPGSPGENGAPGQMGPR,6|Oxidation|12|Oxidation|15|Oxidation,"File: ""J:\082018-os-Sc-Wa\sc7-O.raw""	SpectrumID: ""3507""	scans: ""9897"""
DGEAGAQGPPGPAGPAGERG,,"File: ""J:\082018-os-Sc-Wa\sc7-O.raw""	SpectrumID: ""9407""	scans: ""16564"""
PGEQGVPGDLGAPGPSGAR,1|Oxidation|15|Oxidation,"File: ""J:\082018-os-Sc-Wa\sc7-O.raw""	SpectrumID: ""11951""	scans: ""19346"""
KNGDDGEAGKPGRPGER,2|Deamidated|14|Oxidation,"File: ""J:\082018-os-Sc-Wa\sc7-O.raw""	SpectrumID: ""576""	scans: ""5603"""
GEPGPPGPAGAAGPAGNPGAD,3|Oxidation|6|Oxidation|18|Oxidation,"File: ""J:\082018-os-Sc-Wa\sc7-O.raw""	SpectrumID: ""10831""	scans: ""18131"""
GFPGERGVQGPPGPAGPR,3|Oxidation|9|Deamidated|12|Oxidation,"File: ""J:\082018-os-Sc-Wa\sc7-O.raw""	SpectrumID: ""12549""	scans: ""19986"""
GPAGPQGPRGDKGETGEQG,6|Deamidated|18|Deamidated,"File: ""J:\082018-os-Sc-Wa\sc7-O.raw""	SpectrumID: ""3378""	scans: ""9758"""
GEPGSPGENGAPGQMGPRG,3|Oxidation|6|Oxidation|9|Deamidated|12|Oxidation|14|Deamidated|15|Oxidation,"File: ""J:\082018-os-Sc-Wa\sc7-O.raw""	SpectrumID: ""3989""	scans: ""10473"""
TGDAGPVGPPGPPGPPGPPGP,10|Oxidation|13|Oxidation|16|Oxidation,"File: ""J:\082018-os-Sc-Wa\sc7-O.raw""	SpectrumID: ""17957""	scans: ""25806"""
GAPGDKGEAGPSGPAGPTGAR,3|Oxidation,"File: ""J:\082018-os-Sc-Wa\sc7-O.raw""	SpectrumID: ""4168""	scans: ""10677"""
GETGPAGRPGEVGPPGPPGP,9|Oxidation|15|Oxidation|18|Oxidation,"File: ""J:\082018-os-Sc-Wa\sc7-O.raw""	SpectrumID: ""9597""	scans: ""16773"""
GPPGPTGPAGPPGFPGAVGAK,3|Oxidation|12|Oxidation|15|Oxidation,"File: ""J:\082018-os-Sc-Wa\sc7-O.raw""	SpectrumID: ""14480""	scans: ""22069"""
QGPPGEPGEPGASGPMGPR,4|Oxidation|7|Oxidation|10|Oxidation|16|Oxidation,"File: ""J:\082018-os-Sc-Wa\sc7-O.raw""	SpectrumID: ""5704""	scans: ""12470"""
GLTGPIGPPGPAGAPGDKGEA,9|Oxidation|15|Oxidation,"File: ""J:\082018-os-Sc-Wa\sc7-O.raw""	SpectrumID: ""15384""	scans: ""23057"""
GETGPAGRPGEVGPPGPPGPA,9|Oxidation|15|Oxidation,"File: ""J:\082018-os-Sc-Wa\sc7-O.raw""	SpectrumID: ""10724""	scans: ""18017"""
TGDAGPVGPPGPPGPPGPPGPP,10|Oxidation,"File: ""J:\082018-os-Sc-Wa\sc7-O.raw""	SpectrumID: ""21946""	scans: ""30155"""
AGPPGPTGPAGPPGFPGAVGAK,4|Oxidation|13|Oxidation,"File: ""J:\082018-os-Sc-Wa\sc7-O.raw""	SpectrumID: ""16621""	scans: ""24379"""
DGEAGAQGPPGPAGPAGERGE,10|Oxidation,"File: ""J:\082018-os-Sc-Wa\sc7-O.raw""	SpectrumID: ""8689""	scans: ""15777"""
RGARGEPGPTGLPGPPGER,7|Oxidation|13|Oxidation|16|Oxidation,"File: ""J:\082018-os-Sc-Wa\sc7-O.raw""	SpectrumID: ""5144""	scans: ""11803"""
GNDGATGAAGPPGPTGPAGPPGF,2|Deamidated|12|Oxidation|21|Oxidation,"File: ""J:\082018-os-Sc-Wa\sc7-O.raw""	SpectrumID: ""22470""	scans: ""30714"""
GKPGEQGVPGDLGAPGPSGAR,3|Oxidation|6|Deamidated|9|Oxidation|17|Oxidation,"File: ""J:\082018-os-Sc-Wa\sc7-O.raw""	SpectrumID: ""7538""	scans: ""14526"""
AAGPPGPTGPAGPPGFPGAVGAK,4|Oxidation|5|Oxidation|14|Oxidation|17|Oxidation,"File: ""J:\082018-os-Sc-Wa\sc7-O.raw""	SpectrumID: ""22707""	scans: ""30967"""
TGDAGPVGPPGPPGPPGPPGPPS,10|Oxidation|13|Oxidation|19|Oxidation,"File: ""J:\082018-os-Sc-Wa\sc7-O.raw""	SpectrumID: ""18045""	scans: ""25899"""
GPPGPAGAAGPAGNPGADGQPGAK,3|Oxidation|14|Deamidated|15|Oxidation|20|Deamidated|21|Oxidation,"File: ""J:\082018-os-Sc-Wa\sc7-O.raw""	SpectrumID: ""7289""	scans: ""14260"""
DGEAGAQGPPGPAGPAGERGEQ,7|Deamidated|10|Oxidation|22|Deamidated,"File: ""J:\082018-os-Sc-Wa\sc7-O.raw""	SpectrumID: ""9614""	scans: ""16791"""
TGPAGRPGEVGPPGPPGPAGEK,7|Oxidation|13|Oxidation|16|Oxidation,"File: ""J:\082018-os-Sc-Wa\sc7-O.raw""	SpectrumID: ""6452""	scans: ""13327"""
GPKGEPGSPGENGAPGQMGPR,6|Oxidation|9|Oxidation|12|Deamidated|15|Oxidation|17|Deamidated|18|Oxidation,"File: ""J:\082018-os-Sc-Wa\sc7-O.raw""	SpectrumID: ""2283""	scans: ""8268"""
AGAPGAPGSQGAPGLQGMPGER,4|Oxidation|7|Oxidation|13|Oxidation|18|Oxidation|19|Oxidation,"File: ""J:\082018-os-Sc-Wa\sc7-O.raw""	SpectrumID: ""6984""	scans: ""13919"""
GFQGPPGEPGEPGASGPMGPR,3|Deamidated|6|Oxidation|9|Oxidation|12|Oxidation|18|Oxidation,"File: ""J:\082018-os-Sc-Wa\sc7-O.raw""	SpectrumID: ""10442""	scans: ""17703"""
GAPGDRGEPGPPGPAGFAGPPGA,3|Oxidation|9|Oxidation|12|Oxidation|21|Oxidation,"File: ""J:\082018-os-Sc-Wa\sc7-O.raw""	SpectrumID: ""13835""	scans: ""21378"""
TGDAGPVGPPGPPGPPGPPGPPSG,10|Oxidation|13|Oxidation|16|Oxidation,"File: ""J:\082018-os-Sc-Wa\sc7-O.raw""	SpectrumID: ""18123""	scans: ""25983"""
GPAGPQGPRGDKGETGEQGDR,6|Deamidated|18|Deamidated,"File: ""J:\082018-os-Sc-Wa\sc7-O.raw""	SpectrumID: ""2780""	scans: ""9010"""
GETGPAGRPGEVGPPGPPGPAGE,9|Oxidation|15|Oxidation|18|Oxidation,"File: ""J:\082018-os-Sc-Wa\sc7-O.raw""	SpectrumID: ""9947""	scans: ""17154"""
GPPGPPGSPGEQGPSGASGPAGPR,3|Oxidation|6|Oxidation|9|Oxidation,"File: ""J:\082018-os-Sc-Wa\sc7-O.raw""	SpectrumID: ""7556""	scans: ""14545"""
GNDGATGAAGPPGPTGPAGPPGFPG,2|Deamidated|12|Oxidation|21|Oxidation|24|Oxidation,"File: ""J:\082018-os-Sc-Wa\sc7-O.raw""	SpectrumID: ""20576""	scans: ""28665"""
GEPGPPGPAGFAGPPGADGQPGAK,3|Oxidation|6|Oxidation|15|Oxidation,"File: ""J:\082018-os-Sc-Wa\sc7-O.raw""	SpectrumID: ""13297""	scans: ""20788"""
TGAAGPPGPTGPAGPPGFPGAVGAK,7|Oxidation|16|Oxidation|19|Oxidation,"File: ""J:\082018-os-Sc-Wa\sc7-O.raw""	SpectrumID: ""15228""	scans: ""22884"""
GRTGDAGPVGPPGPPGPPGPPGPP,12|Oxidation|15|Oxidation|18|Oxidation|21|Oxidation,"File: ""J:\082018-os-Sc-Wa\sc7-O.raw""	SpectrumID: ""12761""	scans: ""20215"""
GSEGPQGVRGEPGPPGPAGAAGPAG,6|Deamidated|12|Oxidation|15|Oxidation,"File: ""J:\082018-os-Sc-Wa\sc7-O.raw""	SpectrumID: ""10562""	scans: ""17838"""
PGPAGAPGDKGEAGPSGPAGPTGAR,1|Oxidation|7|Oxidation,"File: ""J:\082018-os-Sc-Wa\sc7-O.raw""	SpectrumID: ""5944""	scans: ""12745"""
GAPGDRGEPGPPGPAGFAGPPGAD,3|Oxidation|9|Oxidation|12|Oxidation|21|Oxidation,"File: ""J:\082018-os-Sc-Wa\sc7-O.raw""	SpectrumID: ""13820""	scans: ""21360"""
GDAGAPGAPGSQGAPGLQGMPGER,6|Oxidation|9|Oxidation|12|Deamidated|18|Deamidated|21|Oxidation,"File: ""J:\082018-os-Sc-Wa\sc7-O.raw""	SpectrumID: ""8992""	scans: ""16106"""
GETGPAGRPGEVGPPGPPGPAGEK,9|Oxidation|15|Oxidation,"File: ""J:\082018-os-Sc-Wa\sc7-O.raw""	SpectrumID: ""8114""	scans: ""15153"""
QGPPGPPGSPGEQGPSGASGPAGPR,4|Oxidation|7|Oxidation|10|Oxidation|13|Deamidated,"File: ""J:\082018-os-Sc-Wa\sc7-O.raw""	SpectrumID: ""13204""	scans: ""20688"""
DGEAGAQGPPGPAGPAGERGEQGPA,7|Deamidated|10|Oxidation|22|Deamidated,"File: ""J:\082018-os-Sc-Wa\sc7-O.raw""	SpectrumID: ""11439""	scans: ""18792"""
GATGAAGPPGPTGPAGPPGFPGAVGAK,9|Oxidation|18|Oxidation|21|Oxidation,"File: ""J:\082018-os-Sc-Wa\sc7-O.raw""	SpectrumID: ""15427""	scans: ""23103"""
GDAGAPGAPGSQGAPGLQGMPGERG,6|Oxidation|9|Oxidation|12|Deamidated|15|Oxidation|18|Deamidated|20|Oxidation|21|Oxidation,"File: ""J:\082018-os-Sc-Wa\sc7-O.raw""	SpectrumID: ""8638""	scans: ""15723"""
GSEGPQGVRGEPGPPGPAGAAGPAGN,6|Deamidated|12|Oxidation|15|Oxidation|26|Deamidated,"File: ""J:\082018-os-Sc-Wa\sc7-O.raw""	SpectrumID: ""10910""	scans: ""18218"""
DGEAGAQGPPGPAGPAGERGEQGPAG,22|Deamidated,"File: ""J:\082018-os-Sc-Wa\sc7-O.raw""	SpectrumID: ""11982""	scans: ""19379"""
RGEPGPPGPAGFAGPPGADGQPGAK,4|Oxidation|7|Oxidation|16|Oxidation|21|Deamidated,"File: ""J:\082018-os-Sc-Wa\sc7-O.raw""	SpectrumID: ""10662""	scans: ""17948"""
GRTGDAGPVGPPGPPGPPGPPGPPSG,12|Oxidation|15|Oxidation|18|Oxidation|21|Oxidation,"File: ""J:\082018-os-Sc-Wa\sc7-O.raw""	SpectrumID: ""12101""	scans: ""19506"""
GEPGPPGPAGAAGPAGNPGADGQPGAK,3|Oxidation|6|Oxidation|18|Oxidation,"File: ""J:\082018-os-Sc-Wa\sc7-O.raw""	SpectrumID: ""8361""	scans: ""15417"""
GPQGFQGPPGEPGEPGASGPMGPR,3|Deamidated|6|Deamidated|9|Oxidation|12|Oxidation|15|Oxidation|21|Oxidation,"File: ""J:\082018-os-Sc-Wa\sc7-O.raw""	SpectrumID: ""12454""	scans: ""19882"""
GEQGPAGSPGFQGLPGPAGPPGEAGK,9|Oxidation|12|Deamidated|15|Oxidation|21|Oxidation,"File: ""J:\082018-os-Sc-Wa\sc7-O.raw""	SpectrumID: ""16211""	scans: ""23941"""
GLQGPPGPPGSPGEQGPSGASGPAGPR,6|Oxidation|9|Oxidation|12|Oxidation,"File: ""J:\082018-os-Sc-Wa\sc7-O.raw""	SpectrumID: ""10911""	scans: ""18219"""
GPPGEAGKPGEQGVPGDLGAPGPSGAR,3|Oxidation|9|Oxidation|12|Deamidated|15|Oxidation|21|Oxidation,"File: ""J:\082018-os-Sc-Wa\sc7-O.raw""	SpectrumID: ""8557""	scans: ""15637"""
SGLQGPPGPPGSPGEQGPSGASGPAGPR,7|Oxidation|10|Oxidation|13|Oxidation|16|Deamidated,"File: ""J:\082018-os-Sc-Wa\sc7-O.raw""	SpectrumID: ""11706""	scans: ""19084"""
GNDGATGAAGPPGPTGPAGPPGFPGAVGAK,2|Deamidated|21|Oxidation,"File: ""J:\082018-os-Sc-Wa\sc7-O.raw""	SpectrumID: ""19838""	scans: ""27851"""
GDAGPAGPKGEPGSPGENGAPGQMGPR,8|Oxidation|12|Oxidation|15|Oxidation|21|Oxidation|24|Oxidation,"File: ""J:\082018-os-Sc-Wa\sc7-O.raw""	SpectrumID: ""3944""	scans: ""10425"""
VRGEPGPPGPAGAAGPAGNPGADGQPGAK,5|Oxidation|8|Oxidation|20|Oxidation|25|Deamidated|26|Oxidation,"File: ""J:\082018-os-Sc-Wa\sc7-O.raw""	SpectrumID: ""6458""	scans: ""13334"""
GAPGDRGEPGPPGPAGFAGPPGADGQPGAK,3|Oxidation|26|Deamidated,"File: ""J:\082018-os-Sc-Wa\sc7-O.raw""	SpectrumID: ""14300""	scans: ""21877"""
GFSGLQGPPGPPGSPGEQGPSGASGPAGPR,6|Deamidated|15|Oxidation,"File: ""J:\082018-os-Sc-Wa\sc7-O.raw""	SpectrumID: ""18348""	scans: ""26223"""
GPPGAPGPQGFQGPPGEPGEPGASGPMGPR,2|Oxidation|6|Oxidation|12|Deamidated|15|Oxidation|18|Oxidation|21|Oxidation|27|Oxidation,"File: ""J:\082018-os-Sc-Wa\sc7-O.raw""	SpectrumID: ""13159""	scans: ""20640"""
GLTGPIGPPGPAGAPGDKGEAGPSGPAGPTGAR,8|Oxidation,"File: ""J:\082018-os-Sc-Wa\sc7-O.raw""	SpectrumID: ""14329""	scans: ""21907"""
GLPGPPGAPGPQGFQGPPGEPGEPGASGPMGPR,3|Oxidation|9|Oxidation|12|Deamidated|15|Deamidated|18|Oxidation|24|Oxidation|30|Oxidation,"File: ""J:\082018-os-Sc-Wa\sc7-O.raw""	SpectrumID: ""18685""	scans: ""26585"""
GSEGPQGVRGEPGPPGPAGAAGPAGNPGADGQPGAK,6|Deamidated|12|Oxidation|15|Oxidation|27|Oxidation,"File: ""J:\082018-os-Sc-Wa\sc7-O.raw""	SpectrumID: ""8631""	scans: ""15715"""
GNDGATGAAGPPGPTGPAGPPGFPGAVGAKGEAGPQGAR,12|Oxidation|21|Oxidation|24|Oxidation|36|Deamidated,"File: ""J:\082018-os-Sc-Wa\sc7-O.raw""	SpectrumID: ""20268""	scans: ""28317"""
GAPGDRGEPGPPGPAGFAGPPGADGQPGAKGEPGDAGAK,3|Oxidation|9|Oxidation|12|Oxidation|21|Oxidation|26|Deamidated|27|Oxidation|33|Oxidation,"File: ""J:\082018-os-Sc-Wa\sc7-O.raw""	SpectrumID: ""9004""	scans: ""16119"""
GPPGPSGNAGPPGPPGPAGK,3|Oxidation|8|Deamidated|12|Oxidation|15|Oxidation,"File: ""J:\082018-os-Sc-Wa\sc7-O.raw""	SpectrumID: ""7133""	scans: ""14080"""
VGPPGPSGNAGPPGPPGPAGK,4|Oxidation|13|Oxidation|16|Oxidation,"File: ""J:\082018-os-Sc-Wa\sc7-O.raw""	SpectrumID: ""8522""	scans: ""15598"""
~PGKDGPR,,"File: ""J:\082018-os-Sc-Wa\sc7-O.raw""	SpectrumID: ""981""	scans: ""6107"""
~GETGPSGPPGAPGAPGAPGPVGPAGK,9|Oxidation|15|Oxidation,"File: ""J:\082018-os-Sc-Wa\sc7-O.raw""	SpectrumID: ""11417""	scans: ""18769"""
~RGETGPSGPPGAPGAPGAPGPVGPAGK,10|Oxidation|16|Oxidation,"File: ""J:\082018-os-Sc-Wa\sc7-O.raw""	SpectrumID: ""8878""	scans: ""15983"""
GAPGPIGNVGAPGPK,3|Oxidation|8|Deamidated|14|Oxidation,"File: ""J:\082018-os-Sc-Wa\sc7-O.raw""	SpectrumID: ""16876""	scans: ""24651"""
~TGPPGPAGQD,4|Oxidation|9|Deamidated,"File: ""J:\082018-os-Sc-Wa\sc7-O.raw""	SpectrumID: ""6160""	scans: ""12991"""
~TGPPGPAGQDGR,4|Oxidation,"File: ""J:\082018-os-Sc-Wa\sc7-O.raw""	SpectrumID: ""2818""	scans: ""9055"""
~TGPPGPAGQDGRPGPPG,4|Oxidation|9|Deamidated|13|Oxidation|16|Oxidation,"File: ""J:\082018-os-Sc-Wa\sc7-O.raw""	SpectrumID: ""5237""	scans: ""11907"""
~TGPPGPAGQDGRPGPPGPPG,4|Oxidation|9|Deamidated|13|Oxidation|16|Oxidation|19|Oxidation,"File: ""J:\082018-os-Sc-Wa\sc7-O.raw""	SpectrumID: ""7284""	scans: ""14255"""
~TGPPGPAGQDGRPGPPGPPGA,4|Oxidation|9|Deamidated|13|Oxidation|16|Oxidation|19|Oxidation,"File: ""J:\082018-os-Sc-Wa\sc7-O.raw""	SpectrumID: ""8188""	scans: ""15232"""
~TGPPGPAGQDGRPGPPGPPGAR,4|Oxidation|13|Oxidation|16|Oxidation|19|Oxidation,"File: ""J:\082018-os-Sc-Wa\sc7-O.raw""	SpectrumID: ""5452""	scans: ""12165"""
XP_010587965.1 collagen alpha-1(XI) chain [Loxodonta africana]
~GAEGPPGK,6|Oxidation,"File: ""J:\082018-os-Sc-Wa\sc7-O.raw""	SpectrumID: ""549""	scans: ""5567"""
GPPGPMGPPGL,5|Oxidation|6|Oxidation,"File: ""J:\082018-os-Sc-Wa\sc7-O.raw""	SpectrumID: ""17197""	scans: ""24993"""
AQAILQQAR,2|Deamidated|6|Deamidated|7|Deamidated,"File: ""J:\082018-os-Sc-Wa\sc7-O.raw""	SpectrumID: ""11256""	scans: ""18592"""
XP_010600306.2 collagen alpha-1(V) chain, partial [Loxodonta africana]
GPPGPMGPPGL,5|Oxidation|6|Oxidation,"File: ""J:\082018-os-Sc-Wa\sc7-O.raw""	SpectrumID: ""17197""	scans: ""24993"""
AQAILQQAR,2|Deamidated|6|Deamidated|7|Deamidated,"File: ""J:\082018-os-Sc-Wa\sc7-O.raw""	SpectrumID: ""11256""	scans: ""18592"""
GPAGPMGLTGR,6|Oxidation,"File: ""J:\082018-os-Sc-Wa\sc7-O.raw""	SpectrumID: ""7899""	scans: ""14923"""
RGPPGPAGPEGR,4|Oxidation,"File: ""J:\082018-os-Sc-Wa\sc7-O.raw""	SpectrumID: ""2125""	scans: ""8053"""
SQAQAILQQAR,2|Deamidated|4|Deamidated|8|Deamidated|9|Deamidated,"File: ""J:\082018-os-Sc-Wa\sc7-O.raw""	SpectrumID: ""16847""	scans: ""24620"""
GPNGPQGPTGFPGPK,3|Deamidated|12|Oxidation,"File: ""J:\082018-os-Sc-Wa\sc7-O.raw""	SpectrumID: ""11645""	scans: ""19019"""
QESQAQAILQQAR,4|Deamidated|6|Deamidated|10|Deamidated|11|Deamidated,"File: ""J:\082018-os-Sc-Wa\sc7-O.raw""	SpectrumID: ""29235""	scans: ""38384"""
TGPIGPQGAPGKPGPDGLR,10|Oxidation|13|Oxidation,"File: ""J:\082018-os-Sc-Wa\sc7-O.raw""	SpectrumID: ""8717""	scans: ""15807"""
TGPPGPPGVVGPQGPTGETGPMGER,4|Oxidation|7|Oxidation|22|Oxidation,"File: ""J:\082018-os-Sc-Wa\sc7-O.raw""	SpectrumID: ""13144""	scans: ""20624"""
XP_010585560.1 collagen alpha-2(I) chain [Loxodonta africana]
GPPGATGFPGAAGR,3|Oxidation|9|Oxidation,"File: ""J:\082018-os-Sc-Wa\sc7-O.raw""	SpectrumID: ""8785""	scans: ""15884"""
IGFPGPK,4|Oxidation,"File: ""J:\082018-os-Sc-Wa\sc7-O.raw""	SpectrumID: ""9969""	scans: ""17177"""
VVGPQGAR,5|Deamidated,"File: ""J:\082018-os-Sc-Wa\sc7-O.raw""	SpectrumID: ""4045""	scans: ""10544"""
GDQGPVGR,3|Deamidated,"File: ""J:\082018-os-Sc-Wa\sc7-O.raw""	SpectrumID: ""3098""	scans: ""9404"""
GVVGPQGAR,6|Deamidated,"File: ""J:\082018-os-Sc-Wa\sc7-O.raw""	SpectrumID: ""5971""	scans: ""12774"""
PGPIGPAGAR,,"File: ""J:\082018-os-Sc-Wa\sc7-O.raw""	SpectrumID: ""7387""	scans: ""14365"""
VGPVGAVGPR,,"File: ""J:\082018-os-Sc-Wa\sc7-O.raw""	SpectrumID: ""9747""	scans: ""16933"""
GHNGLDGLK,3|Deamidated,"File: ""J:\082018-os-Sc-Wa\sc7-O.raw""	SpectrumID: ""6545""	scans: ""13427"""
GEVGPAGPNGF,9|Deamidated,"File: ""J:\082018-os-Sc-Wa\sc7-O.raw""	SpectrumID: ""20863""	scans: ""28979"""
PGNIGFPGPK,1|Oxidation|7|Oxidation,"File: ""J:\082018-os-Sc-Wa\sc7-O.raw""	SpectrumID: ""11792""	scans: ""19176"""
GLVGEPGPAGSK,6|Oxidation,"File: ""J:\082018-os-Sc-Wa\sc7-O.raw""	SpectrumID: ""7460""	scans: ""14443"""
GPSGPPGPDGNK,6|Oxidation,"File: ""J:\082018-os-Sc-Wa\sc7-O.raw""	SpectrumID: ""2375""	scans: ""8387"""
PGPVGAAGATGAR,1|Oxidation,"File: ""J:\082018-os-Sc-Wa\sc7-O.raw""	SpectrumID: ""10377""	scans: ""17633"""
GAPGAVGAPGPAGAT,3|Oxidation|9|Oxidation,"File: ""J:\082018-os-Sc-Wa\sc7-O.raw""	SpectrumID: ""9121""	scans: ""16259"""
GEPGNIGFPGPK,3|Oxidation|5|Deamidated|11|Oxidation,"File: ""J:\082018-os-Sc-Wa\sc7-O.raw""	SpectrumID: ""12621""	scans: ""20064"""
GFPGTPGLPGFK,3|Oxidation|9|Oxidation,"File: ""J:\082018-os-Sc-Wa\sc7-O.raw""	SpectrumID: ""19727""	scans: ""27733"""
AVGAPGPAGATGDR,5|Oxidation,"File: ""J:\082018-os-Sc-Wa\sc7-O.raw""	SpectrumID: ""4902""	scans: ""11521"""
LGPGPMGLMGPR,6|Oxidation|9|Oxidation,"File: ""J:\082018-os-Sc-Wa\sc7-O.raw""	SpectrumID: ""12189""	scans: ""19600"""
GDGGPPGATGFPGAA,6|Oxidation|12|Oxidation,"File: ""J:\082018-os-Sc-Wa\sc7-O.raw""	SpectrumID: ""15332""	scans: ""23002"""
GIPGPVGAAGATGAR,3|Oxidation,"File: ""J:\082018-os-Sc-Wa\sc7-O.raw""	SpectrumID: ""10362""	scans: ""17617"""
GAVGAPGPAGATGDR,6|Oxidation,"File: ""J:\082018-os-Sc-Wa\sc7-O.raw""	SpectrumID: ""5412""	scans: ""12110"""
GHPGKPGRPGER,3|Oxidation|9|Oxidation,"File: ""J:\082018-os-Sc-Wa\sc7-O.raw""	SpectrumID: ""417""	scans: ""5372"""
GFPGTPGLPGFKG,3|Oxidation|6|Oxidation|9|Oxidation,"File: ""J:\082018-os-Sc-Wa\sc7-O.raw""	SpectrumID: ""17460""	scans: ""25274"""
PGEFGLPGPAGPR,1|Oxidation|12|Oxidation,"File: ""J:\082018-os-Sc-Wa\sc7-O.raw""	SpectrumID: ""15721""	scans: ""23417"""
GEVGPAGPNGFAGPA,9|Deamidated,"File: ""J:\082018-os-Sc-Wa\sc7-O.raw""	SpectrumID: ""21020""	scans: ""29165"""
GSDGSVGPVGPAGPIG,,"File: ""J:\082018-os-Sc-Wa\sc7-O.raw""	SpectrumID: ""21506""	scans: ""29686"""
~GEAGSAGPAGPPGLR,12|Oxidation,"File: ""J:\082018-os-Sc-Wa\sc7-O.raw""	SpectrumID: ""8470""	scans: ""15536"""
~GIPGEFGLPGPAGPR,11|Oxidation,"File: ""J:\082018-os-Sc-Wa\sc7-O.raw""	SpectrumID: ""20832""	scans: ""28942"""
GPSGPPGPDGNKGEPG,6|Oxidation|11|Deamidated|15|Oxidation,"File: ""J:\082018-os-Sc-Wa\sc7-O.raw""	SpectrumID: ""3600""	scans: ""10001"""
GDGGPPGATGFPGAAGR,12|Oxidation,"File: ""J:\082018-os-Sc-Wa\sc7-O.raw""	SpectrumID: ""12639""	scans: ""20083"""
GEVGPAGPNGFAGPAGAA,9|Deamidated,"File: ""J:\082018-os-Sc-Wa\sc7-O.raw""	SpectrumID: ""21836""	scans: ""30038"""
GAPGAVGAPGPAGATGDR,3|Oxidation|9|Oxidation,"File: ""J:\082018-os-Sc-Wa\sc7-O.raw""	SpectrumID: ""6665""	scans: ""13558"""
GFPGTPGLPGFKGIR,3|Oxidation|9|Oxidation,"File: ""J:\082018-os-Sc-Wa\sc7-O.raw""	SpectrumID: ""17602""	scans: ""25427"""
GEVGPAGPNGFAGPAGAAG,9|Deamidated,"File: ""J:\082018-os-Sc-Wa\sc7-O.raw""	SpectrumID: ""21507""	scans: ""29687"""
GAAGLPGVAGAPGLPGPR,6|Oxidation|12|Oxidation|17|Oxidation,"File: ""J:\082018-os-Sc-Wa\sc7-O.raw""	SpectrumID: ""16242""	scans: ""23975"""
GAPGAVGAPGPAGATGDRG,3|Oxidation|9|Oxidation,"File: ""J:\082018-os-Sc-Wa\sc7-O.raw""	SpectrumID: ""6411""	scans: ""13284"""
AGEDGHPGKPGRPGER,7|Oxidation|10|Oxidation,"File: ""J:\082018-os-Sc-Wa\sc7-O.raw""	SpectrumID: ""670""	scans: ""5714"""
SRGDGGPPGATGFPGAAGR,8|Oxidation|14|Oxidation,"File: ""J:\082018-os-Sc-Wa\sc7-O.raw""	SpectrumID: ""10555""	scans: ""17830"""
GSPGERGEVGPAGPNGFAGPA,3|Oxidation|15|Deamidated,"File: ""J:\082018-os-Sc-Wa\sc7-O.raw""	SpectrumID: ""15125""	scans: ""22774"""
VGPVGPAGPIGSAGPPGFPGAPGPK,16|Oxidation|19|Oxidation|24|Oxidation,"File: ""J:\082018-os-Sc-Wa\sc7-O.raw""	SpectrumID: ""20021""	scans: ""28053"""
SVGPVGPAGPIGSAGPPGFPGAPGPK,17|Oxidation|20|Oxidation|23|Oxidation,"File: ""J:\082018-os-Sc-Wa\sc7-O.raw""	SpectrumID: ""20638""	scans: ""28735"""
GSDGSVGPVGPAGPIGSAGPPGFPGAPGPK,21|Oxidation|27|Oxidation,"File: ""J:\082018-os-Sc-Wa\sc7-O.raw""	SpectrumID: ""23620""	scans: ""31946"""
SVGPVGAVGPR,,"File: ""J:\082018-os-Sc-Wa\sc7-O.raw""	SpectrumID: ""24471""	scans: ""32880"""
AGSVGPVGAVGPR,,"File: ""J:\082018-os-Sc-Wa\sc7-O.raw""	SpectrumID: ""21429""	scans: ""29602"""
GENGPVGPTGPVGAAGPAGPNGPPGPAGSR,11|Oxidation|17|Oxidation|21|Deamidated|24|Oxidation,"File: ""J:\082018-os-Sc-Wa\sc7-O.raw""	SpectrumID: ""14558""	scans: ""22152"""
GPPGAVGSPGVNGAPGEAGR,15|Oxidation,"File: ""J:\082018-os-Sc-Wa\sc7-O.raw""	SpectrumID: ""9071""	scans: ""16204"""
GEVGPAGPNGFAGPAGAAGQAGAKG,9|Deamidated|20|Deamidated,"File: ""J:\082018-os-Sc-Wa\sc7-O.raw""	SpectrumID: ""15017""	scans: ""22659"""
~GPPGQSGAAGPTGPIGSR,3|Oxidation,"File: ""J:\082018-os-Sc-Wa\sc7-O.raw""	SpectrumID: ""9196""	scans: ""16339"""
GEQGPAGPPGFQGLPGPSGTAGEAGK,9|Oxidation|12|Deamidated,"File: ""J:\082018-os-Sc-Wa\sc7-O.raw""	SpectrumID: ""18094""	scans: ""25952"""
GEQGPAGPPGFQGLPGPSGTAGEAGKPGER,9|Oxidation|27|Oxidation,"File: ""J:\082018-os-Sc-Wa\sc7-O.raw""	SpectrumID: ""14032""	scans: ""21588"""
GPAGITGPPGPPGAAGK,2|Oxidation|9|Oxidation|11|Oxidation,"File: ""J:\082018-os-Sc-Wa\sc7-O.raw""	SpectrumID: ""8679""	scans: ""15767"""
TGPPGPAGITGPPGPPGAAGK,4|Oxidation|6|Oxidation|13|Oxidation|16|Oxidation,"File: ""J:\082018-os-Sc-Wa\sc7-O.raw""	SpectrumID: ""10882""	scans: ""18186"""
*GPSGPPGPDGNKGEPGVVGAPGTAGPSGPGGLPGER,6|Oxidation|8|Oxidation|15|Oxidation|21|Oxidation|33|Oxidation,"File: ""J:\082018-os-Sc-Wa\sc7-O.raw""	SpectrumID: ""14665""	scans: ""22277"""
Taxonomic match: Crocuta crocuta Average Score= [0.45918971]
Containing these species:Crocuta crocuta
KAF0873679.1 CO5A2 protein, partial [Crocuta crocuta]
SVGPVGPR,,"File: ""J:\082018-os-Sc-Wa\sc7-O.raw""	SpectrumID: ""7248""	scans: ""14213"""
GLTGNPGVQGPEGK,6|Oxidation,"File: ""J:\082018-os-Sc-Wa\sc7-O.raw""	SpectrumID: ""7440""	scans: ""14421"""
NGNPGEVGFAGSPGAR,3|Deamidated|4|Oxidation|13|Oxidation,"File: ""J:\082018-os-Sc-Wa\sc7-O.raw""	SpectrumID: ""10817""	scans: ""18116"""
EGNPGPLGPIGPPGVR,12|Oxidation|13|Oxidation,"File: ""J:\082018-os-Sc-Wa\sc7-O.raw""	SpectrumID: ""15973""	scans: ""23688"""
GRGTQGPPGATGFPGSAGR,5|Deamidated|8|Oxidation,"File: ""J:\082018-os-Sc-Wa\sc7-O.raw""	SpectrumID: ""10135""	scans: ""17366"""
DGEVGPSGPVGPPGLAGER,13|Oxidation,"File: ""J:\082018-os-Sc-Wa\sc7-O.raw""	SpectrumID: ""17160""	scans: ""24954"""
VGPPGPPGAPGPAGPLGEPGK,4|Oxidation|7|Oxidation|10|Oxidation|19|Oxidation,"File: ""J:\082018-os-Sc-Wa\sc7-O.raw""	SpectrumID: ""12552""	scans: ""19989"""
GDRGDPGPAGLPGSQGAPGTPGPVGAPGDAGQR,6|Oxidation|12|Oxidation|18|Oxidation|21|Oxidation|27|Oxidation|32|Deamidated,"File: ""J:\082018-os-Sc-Wa\sc7-O.raw""	SpectrumID: ""10358""	scans: ""17613"""
VGPTGAPGDKGPPGPVGPPGSNGPVGEPGPEGPAGNDGTPGR,7|Oxidation|13|Oxidation|19|Oxidation|22|Deamidated|28|Oxidation|36|Deamidated|40|Oxidation,"File: ""J:\082018-os-Sc-Wa\sc7-O.raw""	SpectrumID: ""13044""	scans: ""20518"""
KAF0871197.1 COMA1 protein, partial [Crocuta crocuta]
~LAGAPGPK,5|Oxidation,"File: ""J:\082018-os-Sc-Wa\sc7-O.raw""	SpectrumID: ""4903""	scans: ""11522"""
~GLAGAPGPK,6|Oxidation,"File: ""J:\082018-os-Sc-Wa\sc7-O.raw""	SpectrumID: ""5634""	scans: ""12386"""
KAF0876099.1 CO5A1 protein, partial [Crocuta crocuta]
GPPGPMGPPGL,5|Oxidation|6|Oxidation,"File: ""J:\082018-os-Sc-Wa\sc7-O.raw""	SpectrumID: ""17197""	scans: ""24993"""
AQAILQQAR,2|Deamidated|6|Deamidated|7|Deamidated,"File: ""J:\082018-os-Sc-Wa\sc7-O.raw""	SpectrumID: ""11256""	scans: ""18592"""
RGPPGPAGPEGR,4|Oxidation,"File: ""J:\082018-os-Sc-Wa\sc7-O.raw""	SpectrumID: ""2125""	scans: ""8053"""
SQAQAILQQAR,2|Deamidated|4|Deamidated|8|Deamidated|9|Deamidated,"File: ""J:\082018-os-Sc-Wa\sc7-O.raw""	SpectrumID: ""16847""	scans: ""24620"""
GPNGPQGPTGFPGPK,3|Deamidated|12|Oxidation,"File: ""J:\082018-os-Sc-Wa\sc7-O.raw""	SpectrumID: ""11645""	scans: ""19019"""
QESQAQAILQQAR,4|Deamidated|6|Deamidated|10|Deamidated|11|Deamidated,"File: ""J:\082018-os-Sc-Wa\sc7-O.raw""	SpectrumID: ""29235""	scans: ""38384"""
TGPIGPQGAPGKPGPDGLR,10|Oxidation|13|Oxidation,"File: ""J:\082018-os-Sc-Wa\sc7-O.raw""	SpectrumID: ""8717""	scans: ""15807"""
TGPPGPPGVVGPQGPTGETGPMGER,4|Oxidation|7|Oxidation|22|Oxidation,"File: ""J:\082018-os-Sc-Wa\sc7-O.raw""	SpectrumID: ""13144""	scans: ""20624"""
KAF0873703.1 CO3A1 protein, partial [Crocuta crocuta]
VMGFPGPK,2|Oxidation|5|Oxidation,"File: ""J:\082018-os-Sc-Wa\sc7-O.raw""	SpectrumID: ""8294""	scans: ""15345"""
GVMGFPGPK,3|Oxidation|6|Oxidation,"File: ""J:\082018-os-Sc-Wa\sc7-O.raw""	SpectrumID: ""9100""	scans: ""16237"""
~PGKDGPR,,"File: ""J:\082018-os-Sc-Wa\sc7-O.raw""	SpectrumID: ""981""	scans: ""6107"""
GPPGPVGPAGK,3|Oxidation|8|Oxidation,"File: ""J:\082018-os-Sc-Wa\sc7-O.raw""	SpectrumID: ""3910""	scans: ""10370"""
GQPGVMGFPGPK,3|Oxidation|6|Oxidation|9|Oxidation,"File: ""J:\082018-os-Sc-Wa\sc7-O.raw""	SpectrumID: ""6523""	scans: ""13403"""
KAF0875192.1 CO1A1 protein, partial [Crocuta crocuta]
GADGSPGK,6|Oxidation,"File: ""J:\082018-os-Sc-Wa\sc7-O.raw""	SpectrumID: ""347""	scans: ""4929"""
AAGLPGPK,5|Oxidation,"File: ""J:\082018-os-Sc-Wa\sc7-O.raw""	SpectrumID: ""4903""	scans: ""11522"""
GDAGPAGPK,,"File: ""J:\082018-os-Sc-Wa\sc7-O.raw""	SpectrumID: ""2522""	scans: ""8618"""
GAAGLPGPK,6|Oxidation,"File: ""J:\082018-os-Sc-Wa\sc7-O.raw""	SpectrumID: ""5634""	scans: ""12386"""
GPAGPQGPR,,"File: ""J:\082018-os-Sc-Wa\sc7-O.raw""	SpectrumID: ""2389""	scans: ""8402"""
GFSGLDGAK,,"File: ""J:\082018-os-Sc-Wa\sc7-O.raw""	SpectrumID: ""9789""	scans: ""16983"""
VMGFPGPK,2|Oxidation|5|Oxidation,"File: ""J:\082018-os-Sc-Wa\sc7-O.raw""	SpectrumID: ""8294""	scans: ""15345"""
PGADGVAGPK,1|Oxidation,"File: ""J:\082018-os-Sc-Wa\sc7-O.raw""	SpectrumID: ""10802""	scans: ""18100"""
GFSGLDGAKG,,"File: ""J:\082018-os-Sc-Wa\sc7-O.raw""	SpectrumID: ""9978""	scans: ""17187"""
TGPPGPAGQD,4|Oxidation|9|Deamidated,"File: ""J:\082018-os-Sc-Wa\sc7-O.raw""	SpectrumID: ""6160""	scans: ""12991"""
GVMGFPGPK,3|Oxidation|6|Oxidation,"File: ""J:\082018-os-Sc-Wa\sc7-O.raw""	SpectrumID: ""9100""	scans: ""16237"""
QGPPGPAGPR,1|Deamidated|4|Oxidation,"File: ""J:\082018-os-Sc-Wa\sc7-O.raw""	SpectrumID: ""6709""	scans: ""13615"""
GVVGLPGQRG,6|Oxidation|8|Deamidated,"File: ""J:\082018-os-Sc-Wa\sc7-O.raw""	SpectrumID: ""9928""	scans: ""17134"""
PGPMGPSGPR,4|Oxidation,"File: ""J:\082018-os-Sc-Wa\sc7-O.raw""	SpectrumID: ""28151""	scans: ""37040"""
GLTGPIGPPGP,9|Oxidation,"File: ""J:\082018-os-Sc-Wa\sc7-O.raw""	SpectrumID: ""20553""	scans: ""28640"""
AGVMGFPGPK,4|Oxidation|7|Oxidation,"File: ""J:\082018-os-Sc-Wa\sc7-O.raw""	SpectrumID: ""9786""	scans: ""16980"""
GPPGPMGPPGL,5|Oxidation|6|Oxidation,"File: ""J:\082018-os-Sc-Wa\sc7-O.raw""	SpectrumID: ""17197""	scans: ""24993"""
PGPPGAVGPAGK,1|Oxidation,"File: ""J:\082018-os-Sc-Wa\sc7-O.raw""	SpectrumID: ""9475""	scans: ""16639"""
~PGAPGPVGPAGK,1|Oxidation,"File: ""J:\082018-os-Sc-Wa\sc7-O.raw""	SpectrumID: ""9475""	scans: ""16639"""
GANGAPGNDGAK,6|Oxidation,"File: ""J:\082018-os-Sc-Wa\sc7-O.raw""	SpectrumID: ""778""	scans: ""5849"""
IAGAPGFPGAR,5|Oxidation|8|Oxidation,"File: ""J:\082018-os-Sc-Wa\sc7-O.raw""	SpectrumID: ""10203""	scans: ""17441"""
GPAGPIGPVGAR,,"File: ""J:\082018-os-Sc-Wa\sc7-O.raw""	SpectrumID: ""10939""	scans: ""18253"""
GLTGPIGPPGPA,9|Oxidation,"File: ""J:\082018-os-Sc-Wa\sc7-O.raw""	SpectrumID: ""19789""	scans: ""27799"""
GPPGPMGPPGLA,6|Oxidation,"File: ""J:\082018-os-Sc-Wa\sc7-O.raw""	SpectrumID: ""17659""	scans: ""25488"""
VPGPMGPSGPR,5|Oxidation,"File: ""J:\082018-os-Sc-Wa\sc7-O.raw""	SpectrumID: ""6548""	scans: ""13430"""
GRPGAPGPAGAR,3|Oxidation,"File: ""J:\082018-os-Sc-Wa\sc7-O.raw""	SpectrumID: ""2119""	scans: ""8047"""
GFPGADGVAGPK,3|Oxidation,"File: ""J:\082018-os-Sc-Wa\sc7-O.raw""	SpectrumID: ""10913""	scans: ""18222"""
APGAPGPVGPAGK,2|Oxidation,"File: ""J:\082018-os-Sc-Wa\sc7-O.raw""	SpectrumID: ""6557""	scans: ""13439"""
AGPSGPAGPTGAR,,"File: ""J:\082018-os-Sc-Wa\sc7-O.raw""	SpectrumID: ""4585""	scans: ""11162"""
GIAGAPGFPGAR,6|Oxidation|9|Oxidation,"File: ""J:\082018-os-Sc-Wa\sc7-O.raw""	SpectrumID: ""11426""	scans: ""18778"""
GVQGPPGPAGPR,3|Deamidated|6|Oxidation,"File: ""J:\082018-os-Sc-Wa\sc7-O.raw""	SpectrumID: ""6868""	scans: ""13796"""
GPSGPQGPSGPPG,6|Deamidated|12|Oxidation,"File: ""J:\082018-os-Sc-Wa\sc7-O.raw""	SpectrumID: ""7692""	scans: ""14692"""
GEAGPSGPAGPTGA,,"File: ""J:\082018-os-Sc-Wa\sc7-O.raw""	SpectrumID: ""9615""	scans: ""16792"""
TGPPGPAGQDGR,4|Oxidation,"File: ""J:\082018-os-Sc-Wa\sc7-O.raw""	SpectrumID: ""2818""	scans: ""9055"""
GADGSPGKDGVR,6|Oxidation,"File: ""J:\082018-os-Sc-Wa\sc7-O.raw""	SpectrumID: ""137""	scans: ""3428"""
EGSPGAEGSPGR,4|Oxidation|10|Oxidation,"File: ""J:\082018-os-Sc-Wa\sc7-O.raw""	SpectrumID: ""179""	scans: ""3693"""
GAPGAPGPVGPAGK,,"File: ""J:\082018-os-Sc-Wa\sc7-O.raw""	SpectrumID: ""8017""	scans: ""15049"""
GPPGPMGPPGLAG,3|Oxidation|6|Oxidation,"File: ""J:\082018-os-Sc-Wa\sc7-O.raw""	SpectrumID: ""16034""	scans: ""23753"""
AGPPGADGQPGAK,4|Oxidation,"File: ""J:\082018-os-Sc-Wa\sc7-O.raw""	SpectrumID: ""2398""	scans: ""8413"""
QGPPGPAGEEGK,4|Oxidation,"File: ""J:\082018-os-Sc-Wa\sc7-O.raw""	SpectrumID: ""10661""	scans: ""17947"""
GVPGPPGAVGPAGK,,"File: ""J:\082018-os-Sc-Wa\sc7-O.raw""	SpectrumID: ""11130""	scans: ""18458"""
GQAGVMGFPGPK,6|Oxidation,"File: ""J:\082018-os-Sc-Wa\sc7-O.raw""	SpectrumID: ""11453""	scans: ""18809"""
NGDDGEAGKPGR,,"File: ""J:\082018-os-Sc-Wa\sc7-O.raw""	SpectrumID: ""1005""	scans: ""6135"""
SGPQGPSGPPGPK,4|Deamidated|6|Oxidation|10|Oxidation,"File: ""J:\082018-os-Sc-Wa\sc7-O.raw""	SpectrumID: ""2988""	scans: ""9252"""
PAGPAGPIGPVGAR,,"File: ""J:\082018-os-Sc-Wa\sc7-O.raw""	SpectrumID: ""12638""	scans: ""20082"""
GQAGVMGFPGPKG,6|Oxidation|9|Oxidation,"File: ""J:\082018-os-Sc-Wa\sc7-O.raw""	SpectrumID: ""9793""	scans: ""16990"""
GVVGLPGQRGER,6|Oxidation|8|Deamidated,"File: ""J:\082018-os-Sc-Wa\sc7-O.raw""	SpectrumID: ""7252""	scans: ""14219"""
GLTGSPGSPGPDGK,6|Oxidation,"File: ""J:\082018-os-Sc-Wa\sc7-O.raw""	SpectrumID: ""6053""	scans: ""12870"""
GPPGATGFPGAAGR,3|Oxidation|9|Oxidation,"File: ""J:\082018-os-Sc-Wa\sc7-O.raw""	SpectrumID: ""8785""	scans: ""15884"""
PGTPGPQGIAGQR,1|Oxidation|12|Deamidated,"File: ""J:\082018-os-Sc-Wa\sc7-O.raw""	SpectrumID: ""12277""	scans: ""19693"""
ISVPGPMGPSGPR,7|Oxidation,"File: ""J:\082018-os-Sc-Wa\sc7-O.raw""	SpectrumID: ""12369""	scans: ""19792"""
GPAGPAGPIGPVGAR,,"File: ""J:\082018-os-Sc-Wa\sc7-O.raw""	SpectrumID: ""13059""	scans: ""20534"""
PSGPQGPSGPPGPK,5|Deamidated|11|Oxidation,"File: ""J:\082018-os-Sc-Wa\sc7-O.raw""	SpectrumID: ""5710""	scans: ""12478"""
PGPTGLPGPPGER,1|Oxidation|7|Oxidation|10|Oxidation,"File: ""J:\082018-os-Sc-Wa\sc7-O.raw""	SpectrumID: ""9411""	scans: ""16568"""
GEAGPSGPAGPTGAR,,"File: ""J:\082018-os-Sc-Wa\sc7-O.raw""	SpectrumID: ""5841""	scans: ""12634"""
GSPGEAGRPGEAGL,3|Oxidation|9|Oxidation,"File: ""J:\082018-os-Sc-Wa\sc7-O.raw""	SpectrumID: ""6410""	scans: ""13283"""
FAGPPGADGQPGAK,5|Oxidation|10|Deamidated,"File: ""J:\082018-os-Sc-Wa\sc7-O.raw""	SpectrumID: ""8471""	scans: ""15537"""
APGIAGAPGFPGAR,2|Oxidation|8|Oxidation|11|Oxidation,"File: ""J:\082018-os-Sc-Wa\sc7-O.raw""	SpectrumID: ""12327""	scans: ""19747"""
GIQGPPGPAGEEGK,6|Oxidation,"File: ""J:\082018-os-Sc-Wa\sc7-O.raw""	SpectrumID: ""7239""	scans: ""14204"""
GPAGPPGFPGAVGAK,6|Oxidation|9|Oxidation,"File: ""J:\082018-os-Sc-Wa\sc7-O.raw""	SpectrumID: ""11921""	scans: ""19314"""
AGPPGATGFPGAAGR,4|Oxidation|10|Oxidation,"File: ""J:\082018-os-Sc-Wa\sc7-O.raw""	SpectrumID: ""9565""	scans: ""16739"""
GEQGPSGASGPAGPR,3|Deamidated,"File: ""J:\082018-os-Sc-Wa\sc7-O.raw""	SpectrumID: ""5420""	scans: ""12124"""
GPSGPQGPSGPPGPK,12|Oxidation,"File: ""J:\082018-os-Sc-Wa\sc7-O.raw""	SpectrumID: ""5726""	scans: ""12498"""
GVPGPPGAVGPAGKDG,,"File: ""J:\082018-os-Sc-Wa\sc7-O.raw""	SpectrumID: ""11849""	scans: ""19237"""
DGEAGKPGRPGER,10|Oxidation,"File: ""J:\082018-os-Sc-Wa\sc7-O.raw""	SpectrumID: ""640""	scans: ""5679"""
TGPAGPAGPIGPVGAR,,"File: ""J:\082018-os-Sc-Wa\sc7-O.raw""	SpectrumID: ""13671""	scans: ""21192"""
EPGEPGASGPMGPR,2|Oxidation|5|Oxidation|11|Oxidation,"File: ""J:\082018-os-Sc-Wa\sc7-O.raw""	SpectrumID: ""3872""	scans: ""10314"""
GPPGPMGPPGLAGPPG,3|Oxidation|6|Oxidation,"File: ""J:\082018-os-Sc-Wa\sc7-O.raw""	SpectrumID: ""18800""	scans: ""26713"""
AGAQGPPGPAGPAGER,,"File: ""J:\082018-os-Sc-Wa\sc7-O.raw""	SpectrumID: ""6945""	scans: ""13878"""
GAPGAPGAPGPVGPAGK,3|Oxidation|9|Oxidation,"File: ""J:\082018-os-Sc-Wa\sc7-O.raw""	SpectrumID: ""7355""	scans: ""14331"""
TGPAGPPGFPGAVGAK,7|Oxidation,"File: ""J:\082018-os-Sc-Wa\sc7-O.raw""	SpectrumID: ""14620""	scans: ""22228"""
GAPGTPGPQGIAGQR,3|Oxidation|6|Oxidation|9|Deamidated|14|Deamidated,"File: ""J:\082018-os-Sc-Wa\sc7-O.raw""	SpectrumID: ""8364""	scans: ""15420"""
SAGPPGATGFPGAAGR,5|Oxidation|11|Oxidation,"File: ""J:\082018-os-Sc-Wa\sc7-O.raw""	SpectrumID: ""9725""	scans: ""16909"""
SPGENGAPGQMGPR,2|Oxidation|5|Deamidated|8|Oxidation|10|Deamidated|11|Oxidation,"File: ""J:\082018-os-Sc-Wa\sc7-O.raw""	SpectrumID: ""2743""	scans: ""8957"""
GEPGPPGPAGAAGPAGN,3|Oxidation|6|Oxidation|17|Deamidated,"File: ""J:\082018-os-Sc-Wa\sc7-O.raw""	SpectrumID: ""10696""	scans: ""17987"""
GETGPAGRPGEVGPP,9|Oxidation|15|Oxidation,"File: ""J:\082018-os-Sc-Wa\sc7-O.raw""	SpectrumID: ""6442""	scans: ""13317"""
KGEAGPSGPAGPTGAR,,"File: ""J:\082018-os-Sc-Wa\sc7-O.raw""	SpectrumID: ""3091""	scans: ""9393"""
TGIQGPPGPAGEEGK,7|Oxidation,"File: ""J:\082018-os-Sc-Wa\sc7-O.raw""	SpectrumID: ""8067""	scans: ""15103"""
DGEAGAQGPPGPAGPAG,7|Deamidated|10|Oxidation,"File: ""J:\082018-os-Sc-Wa\sc7-O.raw""	SpectrumID: ""12927""	scans: ""20392"""
SQGAPGLQGMPGER,2|Deamidated|5|Oxidation|8|Deamidated|10|Oxidation|11|Oxidation,"File: ""J:\082018-os-Sc-Wa\sc7-O.raw""	SpectrumID: ""6248""	scans: ""13101"""
PGEQGPSGASGPAGPR,1|Oxidation|4|Deamidated,"File: ""J:\082018-os-Sc-Wa\sc7-O.raw""	SpectrumID: ""5512""	scans: ""12236"""
GSAGPPGATGFPGAAGR,12|Oxidation,"File: ""J:\082018-os-Sc-Wa\sc7-O.raw""	SpectrumID: ""11031""	scans: ""18352"""
GEPGPTGLPGPPGER,3|Oxidation|9|Oxidation|12|Oxidation,"File: ""J:\082018-os-Sc-Wa\sc7-O.raw""	SpectrumID: ""9351""	scans: ""16504"""
GETGPAGRPGEVGPPG,9|Oxidation|15|Oxidation,"File: ""J:\082018-os-Sc-Wa\sc7-O.raw""	SpectrumID: ""6039""	scans: ""12852"""
TGDAGPVGPPGPPGPPG,10|Oxidation|13|Oxidation|16|Oxidation,"File: ""J:\082018-os-Sc-Wa\sc7-O.raw""	SpectrumID: ""12684""	scans: ""20133"""
RGPSGPQGPSGPPGPK,7|Deamidated|13|Oxidation,"File: ""J:\082018-os-Sc-Wa\sc7-O.raw""	SpectrumID: ""4024""	scans: ""10520"""
ETGPAGPAGPIGPVGAR,,"File: ""J:\082018-os-Sc-Wa\sc7-O.raw""	SpectrumID: ""14650""	scans: ""22261"""
GPSGPQGPSGPPGPKGN,12|Oxidation|17|Deamidated,"File: ""J:\082018-os-Sc-Wa\sc7-O.raw""	SpectrumID: ""6239""	scans: ""13090"""
PTGPAGPPGFPGAVGAK,8|Oxidation|11|Oxidation,"File: ""J:\082018-os-Sc-Wa\sc7-O.raw""	SpectrumID: ""13122""	scans: ""20601"""
GAAGPAGNPGADGQPGAK,8|Deamidated|9|Oxidation|14|Deamidated,"File: ""J:\082018-os-Sc-Wa\sc7-O.raw""	SpectrumID: ""4843""	scans: ""11456"""
DGLNGLPGPIGPPGPR,,"File: ""J:\082018-os-Sc-Wa\sc7-O.raw""	SpectrumID: ""24068""	scans: ""32432"""
GPPGPMGPPGLAGPPGE,5|Oxidation|6|Oxidation,"File: ""J:\082018-os-Sc-Wa\sc7-O.raw""	SpectrumID: ""19624""	scans: ""27623"""
SPGEQGPSGASGPAGPR,2|Oxidation,"File: ""J:\082018-os-Sc-Wa\sc7-O.raw""	SpectrumID: ""5057""	scans: ""11707"""
DKGEAGPSGPAGPTGAR,,"File: ""J:\082018-os-Sc-Wa\sc7-O.raw""	SpectrumID: ""4283""	scans: ""10806"""
ANGAPGIAGAPGFPGAR,2|Deamidated|5|Oxidation|11|Oxidation|14|Oxidation,"File: ""J:\082018-os-Sc-Wa\sc7-O.raw""	SpectrumID: ""14756""	scans: ""22374"""
PGEPGEPGASGPMGPR,4|Oxidation|7|Oxidation|13|Oxidation,"File: ""J:\082018-os-Sc-Wa\sc7-O.raw""	SpectrumID: ""4696""	scans: ""11286"""
GDRGDAGPKGADGSPGK,8|Oxidation,"File: ""J:\082018-os-Sc-Wa\sc7-O.raw""	SpectrumID: ""1282""	scans: ""6520"""
GETGPAGPAGPIGPVGAR,,"File: ""J:\082018-os-Sc-Wa\sc7-O.raw""	SpectrumID: ""14514""	scans: ""22105"""
TGPPGPAGQDGRPGPPG,4|Oxidation|9|Deamidated|13|Oxidation|16|Oxidation,"File: ""J:\082018-os-Sc-Wa\sc7-O.raw""	SpectrumID: ""5237""	scans: ""11907"""
GPMGPPGLAGPPGESGR,3|Oxidation|12|Oxidation,"File: ""J:\082018-os-Sc-Wa\sc7-O.raw""	SpectrumID: ""11222""	scans: ""18556"""
GPTGPAGPPGFPGAVGAK,9|Oxidation|12|Oxidation,"File: ""J:\082018-os-Sc-Wa\sc7-O.raw""	SpectrumID: ""13510""	scans: ""21015"""
GLTGPIGPPGPAGAPGDK,9|Oxidation,"File: ""J:\082018-os-Sc-Wa\sc7-O.raw""	SpectrumID: ""15673""	scans: ""23366"""
GEAGAQGPPGPAGPAGER,6|Deamidated,"File: ""J:\082018-os-Sc-Wa\sc7-O.raw""	SpectrumID: ""8292""	scans: ""15343"""
GDKGEAGPSGPAGPTGAR,,"File: ""J:\082018-os-Sc-Wa\sc7-O.raw""	SpectrumID: ""3628""	scans: ""10033"""
GPPGPPGKNGDDGEAGK,3|Oxidation|6|Oxidation|9|Deamidated,"File: ""J:\082018-os-Sc-Wa\sc7-O.raw""	SpectrumID: ""2150""	scans: ""8080"""
GANGAPGIAGAPGFPGAR,6|Oxidation|12|Oxidation|15|Oxidation,"File: ""J:\082018-os-Sc-Wa\sc7-O.raw""	SpectrumID: ""12746""	scans: ""20199"""
SPGEAGRPGEAGLPGAK,2|Oxidation|8|Oxidation|14|Oxidation,"File: ""J:\082018-os-Sc-Wa\sc7-O.raw""	SpectrumID: ""3849""	scans: ""10287"""
GPAGAPGTPGPQGIAGQR,6|Oxidation,"File: ""J:\082018-os-Sc-Wa\sc7-O.raw""	SpectrumID: ""9695""	scans: ""16877"""
NGDDGEAGKPGRPGER,10|Oxidation,"File: ""J:\082018-os-Sc-Wa\sc7-O.raw""	SpectrumID: ""1004""	scans: ""6134"""
GEQGVPGDLGAPGPSGAR,14|Oxidation,"File: ""J:\082018-os-Sc-Wa\sc7-O.raw""	SpectrumID: ""11740""	scans: ""19121"""
GEPGPPGPAGAAGPAGNPGA,3|Oxidation|6|Oxidation|17|Deamidated|18|Oxidation,"File: ""J:\082018-os-Sc-Wa\sc7-O.raw""	SpectrumID: ""11223""	scans: ""18557"""
GSPGEAGRPGEAGLPGAK,3|Oxidation|9|Oxidation|15|Oxidation,"File: ""J:\082018-os-Sc-Wa\sc7-O.raw""	SpectrumID: ""3776""	scans: ""10197"""
GFSGLDGAKGDAGPAGPKG,,"File: ""J:\082018-os-Sc-Wa\sc7-O.raw""	SpectrumID: ""10036""	scans: ""17249"""
PGPMGPPGLAGPPGESGR,1|Oxidation|4|Oxidation|13|Oxidation,"File: ""J:\082018-os-Sc-Wa\sc7-O.raw""	SpectrumID: ""11877""	scans: ""19267"""
PGPTGIQGPPGPAGEEGK,1|Oxidation|7|Deamidated|10|Oxidation,"File: ""J:\082018-os-Sc-Wa\sc7-O.raw""	SpectrumID: ""10611""	scans: ""17892"""
GEPGPTGIQGPPGPAGEE,3|Oxidation|9|Deamidated|12|Oxidation,"File: ""J:\082018-os-Sc-Wa\sc7-O.raw""	SpectrumID: ""16261""	scans: ""23995"""
PGPTGPAGPPGFPGAVGAK,1|Oxidation|10|Oxidation|13|Oxidation,"File: ""J:\082018-os-Sc-Wa\sc7-O.raw""	SpectrumID: ""14033""	scans: ""21589"""
PGPAGFAGPPGADGQPGAK,1|Oxidation|10|Oxidation|15|Deamidated,"File: ""J:\082018-os-Sc-Wa\sc7-O.raw""	SpectrumID: ""12276""	scans: ""19692"""
DGEAGAQGPPGPAGPAGER,,"File: ""J:\082018-os-Sc-Wa\sc7-O.raw""	SpectrumID: ""9415""	scans: ""16573"""
EPGSPGENGAPGQMGPR,2|Oxidation|5|Oxidation|8|Deamidated|11|Oxidation|13|Deamidated|14|Oxidation,"File: ""J:\082018-os-Sc-Wa\sc7-O.raw""	SpectrumID: ""3729""	scans: ""10142"""
RGETGPAGPAGPIGPVGAR,,"File: ""J:\082018-os-Sc-Wa\sc7-O.raw""	SpectrumID: ""10794""	scans: ""18092"""
DGPAGAPGTPGPQGIAGQR,7|Oxidation|18|Deamidated,"File: ""J:\082018-os-Sc-Wa\sc7-O.raw""	SpectrumID: ""14438""	scans: ""22024"""
GAPGSQGAPGLQGMPGER,3|Oxidation|6|Deamidated|9|Oxidation|14|Oxidation|15|Oxidation,"File: ""J:\082018-os-Sc-Wa\sc7-O.raw""	SpectrumID: ""6421""	scans: ""13294"""
TGDAGPVGPPGPPGPPGPPG,10|Oxidation|13|Oxidation|16|Oxidation|19|Oxidation,"File: ""J:\082018-os-Sc-Wa\sc7-O.raw""	SpectrumID: ""14090""	scans: ""21650"""
GEPGSPGENGAPGQMGPR,6|Oxidation|12|Oxidation|15|Oxidation,"File: ""J:\082018-os-Sc-Wa\sc7-O.raw""	SpectrumID: ""3507""	scans: ""9897"""
DGEAGAQGPPGPAGPAGERG,,"File: ""J:\082018-os-Sc-Wa\sc7-O.raw""	SpectrumID: ""9407""	scans: ""16564"""
PGEQGVPGDLGAPGPSGAR,1|Oxidation|15|Oxidation,"File: ""J:\082018-os-Sc-Wa\sc7-O.raw""	SpectrumID: ""11951""	scans: ""19346"""
KNGDDGEAGKPGRPGER,2|Deamidated|14|Oxidation,"File: ""J:\082018-os-Sc-Wa\sc7-O.raw""	SpectrumID: ""576""	scans: ""5603"""
GEPGPPGPAGAAGPAGNPGAD,3|Oxidation|6|Oxidation|18|Oxidation,"File: ""J:\082018-os-Sc-Wa\sc7-O.raw""	SpectrumID: ""10831""	scans: ""18131"""
GFPGERGVQGPPGPAGPR,3|Oxidation|9|Deamidated|12|Oxidation,"File: ""J:\082018-os-Sc-Wa\sc7-O.raw""	SpectrumID: ""12549""	scans: ""19986"""
EGSPGAEGSPGRDGSPGPK,4|Oxidation|10|Oxidation|16|Oxidation,"File: ""J:\082018-os-Sc-Wa\sc7-O.raw""	SpectrumID: ""2107""	scans: ""8034"""
GPPGPMGPPGLAGPPGESGR,6|Oxidation,"File: ""J:\082018-os-Sc-Wa\sc7-O.raw""	SpectrumID: ""14764""	scans: ""22383"""
GEPGSPGENGAPGQMGPRG,3|Oxidation|6|Oxidation|9|Deamidated|12|Oxidation|14|Deamidated|15|Oxidation,"File: ""J:\082018-os-Sc-Wa\sc7-O.raw""	SpectrumID: ""3989""	scans: ""10473"""
TGDAGPVGPPGPPGPPGPPGP,10|Oxidation|13|Oxidation|16|Oxidation,"File: ""J:\082018-os-Sc-Wa\sc7-O.raw""	SpectrumID: ""17957""	scans: ""25806"""
GAPGDKGEAGPSGPAGPTGAR,3|Oxidation,"File: ""J:\082018-os-Sc-Wa\sc7-O.raw""	SpectrumID: ""4168""	scans: ""10677"""
GANGAPGNDGAKGDAGAPGAPG,3|Deamidated|6|Oxidation|8|Deamidated|18|Oxidation|21|Oxidation,"File: ""J:\082018-os-Sc-Wa\sc7-O.raw""	SpectrumID: ""3639""	scans: ""10045"""
TGPPGPAGQDGRPGPPGPPG,4|Oxidation|9|Deamidated|13|Oxidation|16|Oxidation|19|Oxidation,"File: ""J:\082018-os-Sc-Wa\sc7-O.raw""	SpectrumID: ""7284""	scans: ""14255"""
GETGPAGRPGEVGPPGPPGP,9|Oxidation|15|Oxidation|18|Oxidation,"File: ""J:\082018-os-Sc-Wa\sc7-O.raw""	SpectrumID: ""9597""	scans: ""16773"""
GPPGPTGPAGPPGFPGAVGAK,3|Oxidation|12|Oxidation|15|Oxidation,"File: ""J:\082018-os-Sc-Wa\sc7-O.raw""	SpectrumID: ""14480""	scans: ""22069"""
QGPPGEPGEPGASGPMGPR,4|Oxidation|7|Oxidation|10|Oxidation|16|Oxidation,"File: ""J:\082018-os-Sc-Wa\sc7-O.raw""	SpectrumID: ""5704""	scans: ""12470"""
GEPGPTGIQGPPGPAGEEGK,12|Oxidation,"File: ""J:\082018-os-Sc-Wa\sc7-O.raw""	SpectrumID: ""11589""	scans: ""18954"""
GLTGPIGPPGPAGAPGDKGEA,9|Oxidation|15|Oxidation,"File: ""J:\082018-os-Sc-Wa\sc7-O.raw""	SpectrumID: ""15384""	scans: ""23057"""
TGDAGPVGPPGPPGPPGPPGPP,10|Oxidation,"File: ""J:\082018-os-Sc-Wa\sc7-O.raw""	SpectrumID: ""21946""	scans: ""30155"""
GDRGETGPAGPAGPIGPVGAR,,"File: ""J:\082018-os-Sc-Wa\sc7-O.raw""	SpectrumID: ""11635""	scans: ""19009"""
AGPPGPTGPAGPPGFPGAVGAK,4|Oxidation|13|Oxidation,"File: ""J:\082018-os-Sc-Wa\sc7-O.raw""	SpectrumID: ""16621""	scans: ""24379"""
DGEAGAQGPPGPAGPAGERGE,10|Oxidation,"File: ""J:\082018-os-Sc-Wa\sc7-O.raw""	SpectrumID: ""8689""	scans: ""15777"""
TGPPGPAGQDGRPGPPGPPGA,4|Oxidation|9|Deamidated|13|Oxidation|16|Oxidation|19|Oxidation,"File: ""J:\082018-os-Sc-Wa\sc7-O.raw""	SpectrumID: ""8188""	scans: ""15232"""
RGARGEPGPTGLPGPPGER,7|Oxidation|13|Oxidation|16|Oxidation,"File: ""J:\082018-os-Sc-Wa\sc7-O.raw""	SpectrumID: ""5144""	scans: ""11803"""
GNDGATGAAGPPGPTGPAGPPGF,2|Deamidated|12|Oxidation|21|Oxidation,"File: ""J:\082018-os-Sc-Wa\sc7-O.raw""	SpectrumID: ""22470""	scans: ""30714"""
GKPGEQGVPGDLGAPGPSGAR,3|Oxidation|6|Deamidated|9|Oxidation|17|Oxidation,"File: ""J:\082018-os-Sc-Wa\sc7-O.raw""	SpectrumID: ""7538""	scans: ""14526"""
KGEPGPTGIQGPPGPAGEEGK,4|Oxidation|13|Oxidation,"File: ""J:\082018-os-Sc-Wa\sc7-O.raw""	SpectrumID: ""7831""	scans: ""14849"""
AAGPPGPTGPAGPPGFPGAVGAK,4|Oxidation|5|Oxidation|14|Oxidation|17|Oxidation,"File: ""J:\082018-os-Sc-Wa\sc7-O.raw""	SpectrumID: ""22707""	scans: ""30967"""
GEPGPTGIQGPPGPAGEEGKR,14|Oxidation,"File: ""J:\082018-os-Sc-Wa\sc7-O.raw""	SpectrumID: ""8922""	scans: ""16031"""
TGDAGPVGPPGPPGPPGPPGPPS,10|Oxidation|13|Oxidation|19|Oxidation,"File: ""J:\082018-os-Sc-Wa\sc7-O.raw""	SpectrumID: ""18045""	scans: ""25899"""
GPPGPAGAAGPAGNPGADGQPGAK,3|Oxidation|14|Deamidated|15|Oxidation|20|Deamidated|21|Oxidation,"File: ""J:\082018-os-Sc-Wa\sc7-O.raw""	SpectrumID: ""7289""	scans: ""14260"""
GPPGPMGPPGLAGPPGESGREG,3|Oxidation|6|Oxidation|15|Oxidation,"File: ""J:\082018-os-Sc-Wa\sc7-O.raw""	SpectrumID: ""13137""	scans: ""20617"""
DGEAGAQGPPGPAGPAGERGEQ,7|Deamidated|10|Oxidation|22|Deamidated,"File: ""J:\082018-os-Sc-Wa\sc7-O.raw""	SpectrumID: ""9614""	scans: ""16791"""
GPKGEPGSPGENGAPGQMGPR,6|Oxidation|9|Oxidation|12|Deamidated|15|Oxidation|17|Deamidated|18|Oxidation,"File: ""J:\082018-os-Sc-Wa\sc7-O.raw""	SpectrumID: ""2283""	scans: ""8268"""
AGAPGAPGSQGAPGLQGMPGER,4|Oxidation|7|Oxidation|13|Oxidation|18|Oxidation|19|Oxidation,"File: ""J:\082018-os-Sc-Wa\sc7-O.raw""	SpectrumID: ""6984""	scans: ""13919"""
GFQGPPGEPGEPGASGPMGPR,3|Deamidated|6|Oxidation|9|Oxidation|12|Oxidation|18|Oxidation,"File: ""J:\082018-os-Sc-Wa\sc7-O.raw""	SpectrumID: ""10442""	scans: ""17703"""
GAPGDRGEPGPPGPAGFAGPPGA,3|Oxidation|9|Oxidation|12|Oxidation|21|Oxidation,"File: ""J:\082018-os-Sc-Wa\sc7-O.raw""	SpectrumID: ""13835""	scans: ""21378"""
TGPPGPAGQDGRPGPPGPPGAR,4|Oxidation|13|Oxidation|16|Oxidation|19|Oxidation,"File: ""J:\082018-os-Sc-Wa\sc7-O.raw""	SpectrumID: ""5452""	scans: ""12165"""
TGDAGPVGPPGPPGPPGPPGPPSG,10|Oxidation|13|Oxidation|16|Oxidation,"File: ""J:\082018-os-Sc-Wa\sc7-O.raw""	SpectrumID: ""18123""	scans: ""25983"""
GSPGADGPAGAPGTPGPQGIAGQR,,"File: ""J:\082018-os-Sc-Wa\sc7-O.raw""	SpectrumID: ""12895""	scans: ""20358"""
GPPGPPGSPGEQGPSGASGPAGPR,3|Oxidation|6|Oxidation|9|Oxidation,"File: ""J:\082018-os-Sc-Wa\sc7-O.raw""	SpectrumID: ""7556""	scans: ""14545"""
TGDAGPVGPPGPPGPPGPPGPPSGG,10|Oxidation|13|Oxidation|16|Oxidation,"File: ""J:\082018-os-Sc-Wa\sc7-O.raw""	SpectrumID: ""18078""	scans: ""25935"""
GNDGATGAAGPPGPTGPAGPPGFPG,2|Deamidated|12|Oxidation|21|Oxidation|24|Oxidation,"File: ""J:\082018-os-Sc-Wa\sc7-O.raw""	SpectrumID: ""20576""	scans: ""28665"""
GEPGPPGPAGFAGPPGADGQPGAK,3|Oxidation|6|Oxidation|15|Oxidation,"File: ""J:\082018-os-Sc-Wa\sc7-O.raw""	SpectrumID: ""13297""	scans: ""20788"""
TGAAGPPGPTGPAGPPGFPGAVGAK,7|Oxidation|16|Oxidation|19|Oxidation,"File: ""J:\082018-os-Sc-Wa\sc7-O.raw""	SpectrumID: ""15228""	scans: ""22884"""
GRTGDAGPVGPPGPPGPPGPPGPP,12|Oxidation|15|Oxidation|18|Oxidation|21|Oxidation,"File: ""J:\082018-os-Sc-Wa\sc7-O.raw""	SpectrumID: ""12761""	scans: ""20215"""
GSEGPQGVRGEPGPPGPAGAAGPAG,6|Deamidated|12|Oxidation|15|Oxidation,"File: ""J:\082018-os-Sc-Wa\sc7-O.raw""	SpectrumID: ""10562""	scans: ""17838"""
PGPAGAPGDKGEAGPSGPAGPTGAR,1|Oxidation|7|Oxidation,"File: ""J:\082018-os-Sc-Wa\sc7-O.raw""	SpectrumID: ""5944""	scans: ""12745"""
GAPGDRGEPGPPGPAGFAGPPGAD,3|Oxidation|9|Oxidation|12|Oxidation|21|Oxidation,"File: ""J:\082018-os-Sc-Wa\sc7-O.raw""	SpectrumID: ""13820""	scans: ""21360"""
GDAGAPGAPGSQGAPGLQGMPGER,6|Oxidation|9|Oxidation|12|Deamidated|18|Deamidated|21|Oxidation,"File: ""J:\082018-os-Sc-Wa\sc7-O.raw""	SpectrumID: ""8992""	scans: ""16106"""
QGPPGPPGSPGEQGPSGASGPAGPR,4|Oxidation|7|Oxidation|10|Oxidation|13|Deamidated,"File: ""J:\082018-os-Sc-Wa\sc7-O.raw""	SpectrumID: ""13204""	scans: ""20688"""
DGEAGAQGPPGPAGPAGERGEQGPA,7|Deamidated|10|Oxidation|22|Deamidated,"File: ""J:\082018-os-Sc-Wa\sc7-O.raw""	SpectrumID: ""11439""	scans: ""18792"""
GATGAAGPPGPTGPAGPPGFPGAVGAK,9|Oxidation|18|Oxidation|21|Oxidation,"File: ""J:\082018-os-Sc-Wa\sc7-O.raw""	SpectrumID: ""15427""	scans: ""23103"""
GDAGAPGAPGSQGAPGLQGMPGERG,6|Oxidation|9|Oxidation|12|Deamidated|15|Oxidation|18|Deamidated|20|Oxidation|21|Oxidation,"File: ""J:\082018-os-Sc-Wa\sc7-O.raw""	SpectrumID: ""8638""	scans: ""15723"""
GSEGPQGVRGEPGPPGPAGAAGPAGN,6|Deamidated|12|Oxidation|15|Oxidation|26|Deamidated,"File: ""J:\082018-os-Sc-Wa\sc7-O.raw""	SpectrumID: ""10910""	scans: ""18218"""
TGDAGPVGPPGPPGPPGPPGPPSGGF,10|Oxidation|13|Oxidation|16|Oxidation|19|Oxidation,"File: ""J:\082018-os-Sc-Wa\sc7-O.raw""	SpectrumID: ""22711""	scans: ""30971"""
DGEAGAQGPPGPAGPAGERGEQGPAG,22|Deamidated,"File: ""J:\082018-os-Sc-Wa\sc7-O.raw""	SpectrumID: ""11982""	scans: ""19379"""
RGEPGPPGPAGFAGPPGADGQPGAK,4|Oxidation|7|Oxidation|16|Oxidation|21|Deamidated,"File: ""J:\082018-os-Sc-Wa\sc7-O.raw""	SpectrumID: ""10662""	scans: ""17948"""
GRTGDAGPVGPPGPPGPPGPPGPPSG,12|Oxidation|15|Oxidation|18|Oxidation|21|Oxidation,"File: ""J:\082018-os-Sc-Wa\sc7-O.raw""	SpectrumID: ""12101""	scans: ""19506"""
GEPGPPGPAGAAGPAGNPGADGQPGAK,3|Oxidation|6|Oxidation|18|Oxidation,"File: ""J:\082018-os-Sc-Wa\sc7-O.raw""	SpectrumID: ""8361""	scans: ""15417"""
GPQGFQGPPGEPGEPGASGPMGPR,3|Deamidated|6|Deamidated|9|Oxidation|12|Oxidation|15|Oxidation|21|Oxidation,"File: ""J:\082018-os-Sc-Wa\sc7-O.raw""	SpectrumID: ""12454""	scans: ""19882"""
GEQGPAGSPGFQGLPGPAGPPGEAGK,9|Oxidation|12|Deamidated|15|Oxidation|21|Oxidation,"File: ""J:\082018-os-Sc-Wa\sc7-O.raw""	SpectrumID: ""16211""	scans: ""23941"""
TGDAGPVGPPGPPGPPGPPGPPSGGFD,10|Oxidation|13|Oxidation|16|Oxidation,"File: ""J:\082018-os-Sc-Wa\sc7-O.raw""	SpectrumID: ""23507""	scans: ""31825"""
GLQGPPGPPGSPGEQGPSGASGPAGPR,6|Oxidation|9|Oxidation|12|Oxidation,"File: ""J:\082018-os-Sc-Wa\sc7-O.raw""	SpectrumID: ""10911""	scans: ""18219"""
GPSGPQGPSGPPGPKGNSGEPGAPGNK,6|Deamidated|12|Oxidation|14|Oxidation|17|Deamidated|24|Oxidation|26|Deamidated,"File: ""J:\082018-os-Sc-Wa\sc7-O.raw""	SpectrumID: ""6247""	scans: ""13100"""
GPPGEAGKPGEQGVPGDLGAPGPSGAR,3|Oxidation|9|Oxidation|12|Deamidated|15|Oxidation|21|Oxidation,"File: ""J:\082018-os-Sc-Wa\sc7-O.raw""	SpectrumID: ""8557""	scans: ""15637"""
SGLQGPPGPPGSPGEQGPSGASGPAGPR,7|Oxidation|10|Oxidation|13|Oxidation|16|Deamidated,"File: ""J:\082018-os-Sc-Wa\sc7-O.raw""	SpectrumID: ""11706""	scans: ""19084"""
GNDGATGAAGPPGPTGPAGPPGFPGAVGAK,2|Deamidated|21|Oxidation,"File: ""J:\082018-os-Sc-Wa\sc7-O.raw""	SpectrumID: ""19838""	scans: ""27851"""
GDAGPAGPKGEPGSPGENGAPGQMGPR,8|Oxidation|12|Oxidation|15|Oxidation|21|Oxidation|24|Oxidation,"File: ""J:\082018-os-Sc-Wa\sc7-O.raw""	SpectrumID: ""3944""	scans: ""10425"""
VRGEPGPPGPAGAAGPAGNPGADGQPGAK,5|Oxidation|8|Oxidation|20|Oxidation|25|Deamidated|26|Oxidation,"File: ""J:\082018-os-Sc-Wa\sc7-O.raw""	SpectrumID: ""6458""	scans: ""13334"""
GAPGDRGEPGPPGPAGFAGPPGADGQPGAK,3|Oxidation|26|Deamidated,"File: ""J:\082018-os-Sc-Wa\sc7-O.raw""	SpectrumID: ""14300""	scans: ""21877"""
GFSGLQGPPGPPGSPGEQGPSGASGPAGPR,6|Deamidated|15|Oxidation,"File: ""J:\082018-os-Sc-Wa\sc7-O.raw""	SpectrumID: ""18348""	scans: ""26223"""
GPPGAPGPQGFQGPPGEPGEPGASGPMGPR,2|Oxidation|6|Oxidation|12|Deamidated|15|Oxidation|18|Oxidation|21|Oxidation|27|Oxidation,"File: ""J:\082018-os-Sc-Wa\sc7-O.raw""	SpectrumID: ""13159""	scans: ""20640"""
GLTGPIGPPGPAGAPGDKGEAGPSGPAGPTGAR,8|Oxidation,"File: ""J:\082018-os-Sc-Wa\sc7-O.raw""	SpectrumID: ""14329""	scans: ""21907"""
GVPGPPGAVGPAGKDGEAGAQGPPGPAGPAGER,3|Oxidation,"File: ""J:\082018-os-Sc-Wa\sc7-O.raw""	SpectrumID: ""12695""	scans: ""20144"""
GLPGPPGAPGPQGFQGPPGEPGEPGASGPMGPR,3|Oxidation|9|Oxidation|12|Deamidated|15|Deamidated|18|Oxidation|24|Oxidation|30|Oxidation,"File: ""J:\082018-os-Sc-Wa\sc7-O.raw""	SpectrumID: ""18685""	scans: ""26585"""
GSEGPQGVRGEPGPPGPAGAAGPAGNPGADGQPGAK,6|Deamidated|12|Oxidation|15|Oxidation|27|Oxidation,"File: ""J:\082018-os-Sc-Wa\sc7-O.raw""	SpectrumID: ""8631""	scans: ""15715"""
GNDGATGAAGPPGPTGPAGPPGFPGAVGAKGEAGPQGAR,12|Oxidation|21|Oxidation|24|Oxidation|36|Deamidated,"File: ""J:\082018-os-Sc-Wa\sc7-O.raw""	SpectrumID: ""20268""	scans: ""28317"""
GAPGDRGEPGPPGPAGFAGPPGADGQPGAKGEPGDAGAK,3|Oxidation|9|Oxidation|12|Oxidation|21|Oxidation|26|Deamidated|27|Oxidation|33|Oxidation,"File: ""J:\082018-os-Sc-Wa\sc7-O.raw""	SpectrumID: ""9004""	scans: ""16119"""
NGDRGETGPAGPAGPIGPVGAR,1|Deamidated|9|Oxidation,"File: ""J:\082018-os-Sc-Wa\sc7-O.raw""	SpectrumID: ""10873""	scans: ""18176"""
*APSGPSGERGPPGPMGPPGLAGPPGESGR,2|Oxidation|5|Oxidation|11|Oxidation|12|Oxidation|15|Oxidation|18|Oxidation|24|Oxidation,"File: ""J:\082018-os-Sc-Wa\sc7-O.raw""	SpectrumID: ""10226""	scans: ""17468"""
~GETGPSGPPGAPGAPGAPGPVGPAGK,9|Oxidation|15|Oxidation,"File: ""J:\082018-os-Sc-Wa\sc7-O.raw""	SpectrumID: ""11417""	scans: ""18769"""
~RGETGPSGPPGAPGAPGAPGPVGPAGK,10|Oxidation|16|Oxidation,"File: ""J:\082018-os-Sc-Wa\sc7-O.raw""	SpectrumID: ""8878""	scans: ""15983"""
KAF0880087.1 CO1A2 protein, partial [Crocuta crocuta]
GPPGATGFPGAAGR,3|Oxidation|9|Oxidation,"File: ""J:\082018-os-Sc-Wa\sc7-O.raw""	SpectrumID: ""8785""	scans: ""15884"""
PGDKGPR,,"File: ""J:\082018-os-Sc-Wa\sc7-O.raw""	SpectrumID: ""981""	scans: ""6107"""
IGFPGPK,4|Oxidation,"File: ""J:\082018-os-Sc-Wa\sc7-O.raw""	SpectrumID: ""9969""	scans: ""17177"""
GATGPAGVR,,"File: ""J:\082018-os-Sc-Wa\sc7-O.raw""	SpectrumID: ""3199""	scans: ""9536"""
GDQGPVGR,3|Deamidated,"File: ""J:\082018-os-Sc-Wa\sc7-O.raw""	SpectrumID: ""3098""	scans: ""9404"""
GHAGLAGAR,,"File: ""J:\082018-os-Sc-Wa\sc7-O.raw""	SpectrumID: ""2030""	scans: ""7936"""
GATGPAGVRG,,"File: ""J:\082018-os-Sc-Wa\sc7-O.raw""	SpectrumID: ""3594""	scans: ""9995"""
PGPIGPAGAR,,"File: ""J:\082018-os-Sc-Wa\sc7-O.raw""	SpectrumID: ""7387""	scans: ""14365"""
VGPVGAVGPR,,"File: ""J:\082018-os-Sc-Wa\sc7-O.raw""	SpectrumID: ""9747""	scans: ""16933"""
AAGPSGPIGSR,,"File: ""J:\082018-os-Sc-Wa\sc7-O.raw""	SpectrumID: ""6210""	scans: ""13052"""
AGVMGPPGPR,4|Oxidation|9|Oxidation,"File: ""J:\082018-os-Sc-Wa\sc7-O.raw""	SpectrumID: ""5428""	scans: ""12134"""
GEVGPAGPNGF,9|Deamidated,"File: ""J:\082018-os-Sc-Wa\sc7-O.raw""	SpectrumID: ""20863""	scans: ""28979"""
PGNIGFPGPK,1|Oxidation|7|Oxidation,"File: ""J:\082018-os-Sc-Wa\sc7-O.raw""	SpectrumID: ""11792""	scans: ""19176"""
PGAPGNVGPAGK,1|Oxidation|4|Oxidation|6|Deamidated,"File: ""J:\082018-os-Sc-Wa\sc7-O.raw""	SpectrumID: ""10229""	scans: ""17471"""
GLVGEPGPAGSK,6|Oxidation,"File: ""J:\082018-os-Sc-Wa\sc7-O.raw""	SpectrumID: ""7460""	scans: ""14443"""
GPSGPPGPDGNK,6|Oxidation,"File: ""J:\082018-os-Sc-Wa\sc7-O.raw""	SpectrumID: ""2375""	scans: ""8387"""
PGPVGAAGATGAR,1|Oxidation,"File: ""J:\082018-os-Sc-Wa\sc7-O.raw""	SpectrumID: ""10377""	scans: ""17633"""
VGNPGPAGPAGPR,3|Deamidated|4|Oxidation,"File: ""J:\082018-os-Sc-Wa\sc7-O.raw""	SpectrumID: ""5958""	scans: ""12760"""
DGNPGNDGPPGR,6|Deamidated|10|Oxidation,"File: ""J:\082018-os-Sc-Wa\sc7-O.raw""	SpectrumID: ""2838""	scans: ""9081"""
GAPGAVGAPGPAGAT,3|Oxidation|9|Oxidation,"File: ""J:\082018-os-Sc-Wa\sc7-O.raw""	SpectrumID: ""9121""	scans: ""16259"""
GEPGNIGFPGPK,3|Oxidation|5|Deamidated|11|Oxidation,"File: ""J:\082018-os-Sc-Wa\sc7-O.raw""	SpectrumID: ""12621""	scans: ""20064"""
AVGAPGPAGATGDR,5|Oxidation,"File: ""J:\082018-os-Sc-Wa\sc7-O.raw""	SpectrumID: ""4902""	scans: ""11521"""
GFPGAPGNVGPAGK,3|Oxidation|6|Oxidation,"File: ""J:\082018-os-Sc-Wa\sc7-O.raw""	SpectrumID: ""9595""	scans: ""16771"""
GDGGPPGATGFPGAA,6|Oxidation|12|Oxidation,"File: ""J:\082018-os-Sc-Wa\sc7-O.raw""	SpectrumID: ""15332""	scans: ""23002"""
GEAGPAGPAGPAGPR,,"File: ""J:\082018-os-Sc-Wa\sc7-O.raw""	SpectrumID: ""7280""	scans: ""14251"""
GIPGPVGAAGATGAR,3|Oxidation,"File: ""J:\082018-os-Sc-Wa\sc7-O.raw""	SpectrumID: ""10362""	scans: ""17617"""
GAVGAPGPAGATGDR,6|Oxidation,"File: ""J:\082018-os-Sc-Wa\sc7-O.raw""	SpectrumID: ""5412""	scans: ""12110"""
GFAGPAGAAGQPGAK,12|Oxidation,"File: ""J:\082018-os-Sc-Wa\sc7-O.raw""	SpectrumID: ""7664""	scans: ""14662"""
PGEFGLPGPAGPR,1|Oxidation|12|Oxidation,"File: ""J:\082018-os-Sc-Wa\sc7-O.raw""	SpectrumID: ""15721""	scans: ""23417"""
SGITGPPGPPGAAGK,7|Oxidation|10|Oxidation,"File: ""J:\082018-os-Sc-Wa\sc7-O.raw""	SpectrumID: ""7427""	scans: ""14407"""
GEVGPAGPNGFAGPA,9|Deamidated,"File: ""J:\082018-os-Sc-Wa\sc7-O.raw""	SpectrumID: ""21020""	scans: ""29165"""
GESGAAGPSGPIGSR,,"File: ""J:\082018-os-Sc-Wa\sc7-O.raw""	SpectrumID: ""7204""	scans: ""14159"""
PAGTAGEAGKPGER,11|Oxidation,"File: ""J:\082018-os-Sc-Wa\sc7-O.raw""	SpectrumID: ""923""	scans: ""6039"""
LLGAPGILGLPGSR,5|Oxidation|11|Oxidation,"File: ""J:\082018-os-Sc-Wa\sc7-O.raw""	SpectrumID: ""24043""	scans: ""32397"""
GPAGTAGEAGKPGER,12|Oxidation,"File: ""J:\082018-os-Sc-Wa\sc7-O.raw""	SpectrumID: ""2114""	scans: ""8041"""
PSGITGPPGPPGAAGK,8|Oxidation|11|Oxidation,"File: ""J:\082018-os-Sc-Wa\sc7-O.raw""	SpectrumID: ""8304""	scans: ""15356"""
AVGAPGVNGAPGEAGR,5|Oxidation|8|Deamidated|11|Oxidation,"File: ""J:\082018-os-Sc-Wa\sc7-O.raw""	SpectrumID: ""6901""	scans: ""13831"""
RGEAGPAGPAGPAGPR,,"File: ""J:\082018-os-Sc-Wa\sc7-O.raw""	SpectrumID: ""4792""	scans: ""11399"""
GLPGEFGLPGPAGPR,11|Oxidation,"File: ""J:\082018-os-Sc-Wa\sc7-O.raw""	SpectrumID: ""20832""	scans: ""28942"""
GPSGITGPPGPPGAAGK,9|Oxidation|11|Oxidation,"File: ""J:\082018-os-Sc-Wa\sc7-O.raw""	SpectrumID: ""8679""	scans: ""15767"""
GPSGPPGPDGNKGEPG,6|Oxidation|11|Deamidated|15|Oxidation,"File: ""J:\082018-os-Sc-Wa\sc7-O.raw""	SpectrumID: ""3600""	scans: ""10001"""
GDGGPPGATGFPGAAGR,12|Oxidation,"File: ""J:\082018-os-Sc-Wa\sc7-O.raw""	SpectrumID: ""12639""	scans: ""20083"""
GEVGPAGPNGFAGPAGAA,9|Deamidated,"File: ""J:\082018-os-Sc-Wa\sc7-O.raw""	SpectrumID: ""21836""	scans: ""30038"""
GAPGAVGAPGPAGATGDR,3|Oxidation|9|Oxidation,"File: ""J:\082018-os-Sc-Wa\sc7-O.raw""	SpectrumID: ""6665""	scans: ""13558"""
QGLLGAPGILGLPGSR,1|Deamidated|7|Oxidation|13|Oxidation,"File: ""J:\082018-os-Sc-Wa\sc7-O.raw""	SpectrumID: ""31204""	scans: ""41060"""
GEVGPAGPNGFAGPAGAAG,9|Deamidated,"File: ""J:\082018-os-Sc-Wa\sc7-O.raw""	SpectrumID: ""21507""	scans: ""29687"""
GAAGLPGVAGAPGLPGPR,6|Oxidation|12|Oxidation|17|Oxidation,"File: ""J:\082018-os-Sc-Wa\sc7-O.raw""	SpectrumID: ""16242""	scans: ""23975"""
GPPGESGAAGPSGPIGSR,3|Oxidation,"File: ""J:\082018-os-Sc-Wa\sc7-O.raw""	SpectrumID: ""8488""	scans: ""15557"""
GAPGAVGAPGPAGATGDRG,3|Oxidation|9|Oxidation,"File: ""J:\082018-os-Sc-Wa\sc7-O.raw""	SpectrumID: ""6411""	scans: ""13284"""
GELGPVGNPGPAGPAGPR,,"File: ""J:\082018-os-Sc-Wa\sc7-O.raw""	SpectrumID: ""14272""	scans: ""21847"""
GPPGESGAAGPSGPIGSRG,3|Oxidation,"File: ""J:\082018-os-Sc-Wa\sc7-O.raw""	SpectrumID: ""8199""	scans: ""15244"""
DGNPGNDGPPGRDGQPG,3|Deamidated|4|Oxidation|6|Deamidated|10|Oxidation|15|Deamidated|16|Oxidation,"File: ""J:\082018-os-Sc-Wa\sc7-O.raw""	SpectrumID: ""3269""	scans: ""9636"""
SRGDGGPPGATGFPGAAGR,8|Oxidation|14|Oxidation,"File: ""J:\082018-os-Sc-Wa\sc7-O.raw""	SpectrumID: ""10555""	scans: ""17830"""
GPPGPSGITGPPGPPGAAGK,3|Oxidation|12|Oxidation|15|Oxidation,"File: ""J:\082018-os-Sc-Wa\sc7-O.raw""	SpectrumID: ""10397""	scans: ""17655"""
GPVGSAGPSGPNGPPGPAGSR,12|Deamidated|15|Oxidation,"File: ""J:\082018-os-Sc-Wa\sc7-O.raw""	SpectrumID: ""9172""	scans: ""16313"""
GENGPVGPTGPVGSAGPSGPN,3|Deamidated|21|Deamidated,"File: ""J:\082018-os-Sc-Wa\sc7-O.raw""	SpectrumID: ""18989""	scans: ""26938"""
TGPPGPSGITGPPGPPGAAGK,4|Oxidation|13|Oxidation|16|Oxidation,"File: ""J:\082018-os-Sc-Wa\sc7-O.raw""	SpectrumID: ""10882""	scans: ""18186"""
VGPAGPNGFAGPAGAAGQPGAK,7|Deamidated|18|Deamidated|19|Oxidation,"File: ""J:\082018-os-Sc-Wa\sc7-O.raw""	SpectrumID: ""14688""	scans: ""22302"""
GSPGERGEVGPAGPNGFAGPA,3|Oxidation|15|Deamidated,"File: ""J:\082018-os-Sc-Wa\sc7-O.raw""	SpectrumID: ""15125""	scans: ""22774"""
GERGPPGESGAAGPSGPIGSR,6|Oxidation,"File: ""J:\082018-os-Sc-Wa\sc7-O.raw""	SpectrumID: ""6746""	scans: ""13663"""
GSQGSQGPAGPPGPPGPPGPPG,3|Deamidated|6|Deamidated|12|Oxidation|15|Oxidation|18|Oxidation|21|Oxidation,"File: ""J:\082018-os-Sc-Wa\sc7-O.raw""	SpectrumID: ""11803""	scans: ""19188"""
PGNDGPPGRDGQPGHKGER,1|Oxidation|3|Deamidated|7|Oxidation|12|Deamidated|13|Oxidation,"File: ""J:\082018-os-Sc-Wa\sc7-O.raw""	SpectrumID: ""633""	scans: ""5671"""
EVGPAGPNGFAGPAGAAGQPGAK,19|Deamidated|20|Oxidation,"File: ""J:\082018-os-Sc-Wa\sc7-O.raw""	SpectrumID: ""23209""	scans: ""31507"""
GSQGSQGPAGPPGPPGPPGPPGP,3|Deamidated|6|Deamidated|12|Oxidation|15|Oxidation|18|Oxidation,"File: ""J:\082018-os-Sc-Wa\sc7-O.raw""	SpectrumID: ""15594""	scans: ""23281"""
GEVGPAGPNGFAGPAGAAGQPGAK,21|Oxidation,"File: ""J:\082018-os-Sc-Wa\sc7-O.raw""	SpectrumID: ""14041""	scans: ""21598"""
GSQGSQGPAGPPGPPGPPGPPGPS,3|Deamidated|6|Deamidated|12|Oxidation|15|Oxidation|18|Oxidation|21|Oxidation,"File: ""J:\082018-os-Sc-Wa\sc7-O.raw""	SpectrumID: ""13061""	scans: ""20536"""
~GLPGVSGSVGEPGPLGLAGPPGAR,3|Oxidation|20|Oxidation,"File: ""J:\082018-os-Sc-Wa\sc7-O.raw""	SpectrumID: ""23089""	scans: ""31378"""
GPSGPPGPDGNKGEPGVLGAPGTA,6|Oxidation|11|Deamidated|15|Oxidation|21|Oxidation,"File: ""J:\082018-os-Sc-Wa\sc7-O.raw""	SpectrumID: ""12446""	scans: ""19874"""
GAPGPDGNNGAQGPPGPQGVQGGK,3|Oxidation|15|Oxidation,"File: ""J:\082018-os-Sc-Wa\sc7-O.raw""	SpectrumID: ""6956""	scans: ""13889"""
GSQGSQGPAGPPGPPGPPGPPGPSG,3|Deamidated|6|Deamidated|12|Oxidation|15|Oxidation|18|Oxidation|21|Oxidation,"File: ""J:\082018-os-Sc-Wa\sc7-O.raw""	SpectrumID: ""13009""	scans: ""20480"""
GPSGPPGPDGNKGEPGVLGAPGTAG,6|Oxidation|11|Deamidated|15|Oxidation|21|Oxidation,"File: ""J:\082018-os-Sc-Wa\sc7-O.raw""	SpectrumID: ""12206""	scans: ""19618"""
GSQGSQGPAGPPGPPGPPGPPGPSGG,3|Deamidated|6|Deamidated|12|Oxidation|15|Oxidation|18|Oxidation,"File: ""J:\082018-os-Sc-Wa\sc7-O.raw""	SpectrumID: ""14318""	scans: ""21896"""
GAPGPDGNNGAQGPPGPQGVQGGKG,3|Oxidation|8|Deamidated|15|Oxidation|18|Deamidated|21|Deamidated,"File: ""J:\082018-os-Sc-Wa\sc7-O.raw""	SpectrumID: ""8808""	scans: ""15908"""
DGNPGNDGPPGRDGQPGHKGER,4|Oxidation|10|Oxidation|15|Deamidated|16|Oxidation,"File: ""J:\082018-os-Sc-Wa\sc7-O.raw""	SpectrumID: ""1042""	scans: ""6178"""
GSQGSQGPAGPPGPPGPPGPPGPSGGG,3|Deamidated|6|Deamidated|12|Oxidation|15|Oxidation|18|Oxidation|21|Oxidation,"File: ""J:\082018-os-Sc-Wa\sc7-O.raw""	SpectrumID: ""12777""	scans: ""20232"""
GPVGPTGPVGSAGPSGPNGPPGPAGSR,21|Oxidation,"File: ""J:\082018-os-Sc-Wa\sc7-O.raw""	SpectrumID: ""13360""	scans: ""20855"""
GEQGPAGPPGFQGLPGPAGTAGEAGK,9|Oxidation|12|Deamidated|15|Oxidation,"File: ""J:\082018-os-Sc-Wa\sc7-O.raw""	SpectrumID: ""18094""	scans: ""25952"""
GEVGPAGPNGFAGPAGAAGQPGAKGER,9|Deamidated|20|Deamidated|21|Oxidation,"File: ""J:\082018-os-Sc-Wa\sc7-O.raw""	SpectrumID: ""13103""	scans: ""20581"""
NGPVGPTGPVGSAGPSGPNGPPGPAGSR,1|Deamidated|19|Deamidated|22|Oxidation,"File: ""J:\082018-os-Sc-Wa\sc7-O.raw""	SpectrumID: ""18202""	scans: ""26067"""
GPSGPPGPDGNKGEPGVLGAPGTAGPSG,6|Oxidation|11|Deamidated|15|Oxidation|21|Oxidation,"File: ""J:\082018-os-Sc-Wa\sc7-O.raw""	SpectrumID: ""13167""	scans: ""20649"""
GENGPVGPTGPVGSAGPSGPNGPPGPAGSR,24|Oxidation,"File: ""J:\082018-os-Sc-Wa\sc7-O.raw""	SpectrumID: ""13908""	scans: ""21456"""
GSPGERGEVGPAGPNGFAGPAGAAGQPGAK,3|Oxidation|26|Deamidated|27|Oxidation,"File: ""J:\082018-os-Sc-Wa\sc7-O.raw""	SpectrumID: ""11421""	scans: ""18773"""
GEQGPAGPPGFQGLPGPAGTAGEAGKPGER,9|Oxidation|15|Oxidation|27|Oxidation,"File: ""J:\082018-os-Sc-Wa\sc7-O.raw""	SpectrumID: ""14032""	scans: ""21588"""
GPKGENGPVGPTGPVGSAGPSGPNGPPGPAGSR,2|Oxidation|6|Deamidated|27|Oxidation,"File: ""J:\082018-os-Sc-Wa\sc7-O.raw""	SpectrumID: ""11498""	scans: ""18857"""
GSPGERGEVGPAGPNGFAGPAGAAGQPGAKGER,3|Oxidation|15|Deamidated|26|Deamidated|27|Oxidation,"File: ""J:\082018-os-Sc-Wa\sc7-O.raw""	SpectrumID: ""10144""	scans: ""17375"""
PGPQGLLGAPGILGLPGSR,1|Oxidation|3|Oxidation|10|Oxidation|16|Oxidation,"File: ""J:\082018-os-Sc-Wa\sc7-O.raw""	SpectrumID: ""27749""	scans: ""36577"""
TAGPPGTPGPQGLLGAPGILGLPGSR,4|Oxidation|5|Oxidation|8|Oxidation|11|Deamidated|17|Oxidation|23|Oxidation,"File: ""J:\082018-os-Sc-Wa\sc7-O.raw""	SpectrumID: ""28000""	scans: ""36857"""
GPSGEPGTAGPPGTPGPQGLLGAPGILGLPGSR,6|Oxidation|24|Oxidation|30|Oxidation,"File: ""J:\082018-os-Sc-Wa\sc7-O.raw""	SpectrumID: ""27268""	scans: ""36013"""
TGHPGSVGPAGVRGSQGSQGPAGPPGPPGPPGPPGPSG,25|Oxidation|28|Oxidation|31|Oxidation|34|Oxidation,"File: ""J:\082018-os-Sc-Wa\sc7-O.raw""	SpectrumID: ""15190""	scans: ""22843"""
GEMGLPGVSGPVGPPGNPGANGLTGAKGAAGLPGVAGAPGLPGPR,3|Oxidation|6|Oxidation|11|Oxidation|18|Oxidation|33|Oxidation|39|Oxidation|44|Oxidation,"File: ""J:\082018-os-Sc-Wa\sc7-O.raw""	SpectrumID: ""27196""	scans: ""35917"""
Taxonomic match: Sorex araneus Average Score= [0.45907152]
Containing these species:Sorex araneus
XP_054990052.1 collagen alpha-2(I) chain [Sorex araneus]
GPPGATGFPGAAGR,3|Oxidation|9|Oxidation,"File: ""J:\082018-os-Sc-Wa\sc7-O.raw""	SpectrumID: ""8785""	scans: ""15884"""
IGFPGPK,4|Oxidation,"File: ""J:\082018-os-Sc-Wa\sc7-O.raw""	SpectrumID: ""9969""	scans: ""17177"""
VVGPQGAR,5|Deamidated,"File: ""J:\082018-os-Sc-Wa\sc7-O.raw""	SpectrumID: ""4045""	scans: ""10544"""
GDQGPVGR,3|Deamidated,"File: ""J:\082018-os-Sc-Wa\sc7-O.raw""	SpectrumID: ""3098""	scans: ""9404"""
GVVGPQGAR,6|Deamidated,"File: ""J:\082018-os-Sc-Wa\sc7-O.raw""	SpectrumID: ""5971""	scans: ""12774"""
VGAPGPAGAR,4|Oxidation,"File: ""J:\082018-os-Sc-Wa\sc7-O.raw""	SpectrumID: ""2735""	scans: ""8945"""
GPAGPSGPAGK,,"File: ""J:\082018-os-Sc-Wa\sc7-O.raw""	SpectrumID: ""2442""	scans: ""8491"""
GHNGLDGLK,3|Deamidated,"File: ""J:\082018-os-Sc-Wa\sc7-O.raw""	SpectrumID: ""6545""	scans: ""13427"""
~AAGPAGPLGSR,,"File: ""J:\082018-os-Sc-Wa\sc7-O.raw""	SpectrumID: ""6210""	scans: ""13052"""
GEVGPAGPNGF,9|Deamidated,"File: ""J:\082018-os-Sc-Wa\sc7-O.raw""	SpectrumID: ""20863""	scans: ""28979"""
PGNIGFPGPK,1|Oxidation|7|Oxidation,"File: ""J:\082018-os-Sc-Wa\sc7-O.raw""	SpectrumID: ""11792""	scans: ""19176"""
GPSGPPGPDGNK,6|Oxidation,"File: ""J:\082018-os-Sc-Wa\sc7-O.raw""	SpectrumID: ""2375""	scans: ""8387"""
GEPGNIGFPGPK,3|Oxidation|5|Deamidated|11|Oxidation,"File: ""J:\082018-os-Sc-Wa\sc7-O.raw""	SpectrumID: ""12621""	scans: ""20064"""
GFPGTPGLPGFK,3|Oxidation|9|Oxidation,"File: ""J:\082018-os-Sc-Wa\sc7-O.raw""	SpectrumID: ""19727""	scans: ""27733"""
LGPGPMGLMGPR,6|Oxidation|9|Oxidation,"File: ""J:\082018-os-Sc-Wa\sc7-O.raw""	SpectrumID: ""12189""	scans: ""19600"""
GPAGPSGPAGKDGR,,"File: ""J:\082018-os-Sc-Wa\sc7-O.raw""	SpectrumID: ""2128""	scans: ""8056"""
GPPGASGAPGPQGF,3|Oxidation|9|Oxidation,"File: ""J:\082018-os-Sc-Wa\sc7-O.raw""	SpectrumID: ""14611""	scans: ""22218"""
GAPGPHGPVGPTGK,5|Oxidation,"File: ""J:\082018-os-Sc-Wa\sc7-O.raw""	SpectrumID: ""3495""	scans: ""9884"""
GDGGPPGATGFPGAA,6|Oxidation|12|Oxidation,"File: ""J:\082018-os-Sc-Wa\sc7-O.raw""	SpectrumID: ""15332""	scans: ""23002"""
GFAGPAGAAGQPGAK,12|Oxidation,"File: ""J:\082018-os-Sc-Wa\sc7-O.raw""	SpectrumID: ""7664""	scans: ""14662"""
GFPGTPGLPGFKG,3|Oxidation|6|Oxidation|9|Oxidation,"File: ""J:\082018-os-Sc-Wa\sc7-O.raw""	SpectrumID: ""17460""	scans: ""25274"""
PGEFGLPGPAGPR,1|Oxidation|12|Oxidation,"File: ""J:\082018-os-Sc-Wa\sc7-O.raw""	SpectrumID: ""15721""	scans: ""23417"""
SGITGPPGPPGAAGK,7|Oxidation|10|Oxidation,"File: ""J:\082018-os-Sc-Wa\sc7-O.raw""	SpectrumID: ""7427""	scans: ""14407"""
GEVGPAGPNGFAGPA,9|Deamidated,"File: ""J:\082018-os-Sc-Wa\sc7-O.raw""	SpectrumID: ""21020""	scans: ""29165"""
~GESGAAGPAGPLGSR,,"File: ""J:\082018-os-Sc-Wa\sc7-O.raw""	SpectrumID: ""7204""	scans: ""14159"""
VGAPGPHGPVGPTGK,4|Oxidation,"File: ""J:\082018-os-Sc-Wa\sc7-O.raw""	SpectrumID: ""5166""	scans: ""11828"""
LLGAPGILGLPGSR,5|Oxidation|11|Oxidation,"File: ""J:\082018-os-Sc-Wa\sc7-O.raw""	SpectrumID: ""24043""	scans: ""32397"""
EPGEPGQTGPAGAR,2|Oxidation|5|Oxidation|7|Deamidated,"File: ""J:\082018-os-Sc-Wa\sc7-O.raw""	SpectrumID: ""3468""	scans: ""9855"""
PSGITGPPGPPGAAGK,8|Oxidation|11|Oxidation,"File: ""J:\082018-os-Sc-Wa\sc7-O.raw""	SpectrumID: ""8304""	scans: ""15356"""
GEPGEPGQTGPAGAR,3|Oxidation|6|Oxidation,"File: ""J:\082018-os-Sc-Wa\sc7-O.raw""	SpectrumID: ""2910""	scans: ""9159"""
GLPGEFGLPGPAGPR,11|Oxidation,"File: ""J:\082018-os-Sc-Wa\sc7-O.raw""	SpectrumID: ""20832""	scans: ""28942"""
GPSGITGPPGPPGAAGK,9|Oxidation|11|Oxidation,"File: ""J:\082018-os-Sc-Wa\sc7-O.raw""	SpectrumID: ""8679""	scans: ""15767"""
GPSGPPGPDGNKGEPG,6|Oxidation|11|Deamidated|15|Oxidation,"File: ""J:\082018-os-Sc-Wa\sc7-O.raw""	SpectrumID: ""3600""	scans: ""10001"""
GDGGPPGATGFPGAAGR,12|Oxidation,"File: ""J:\082018-os-Sc-Wa\sc7-O.raw""	SpectrumID: ""12639""	scans: ""20083"""
GAVGAPGPHGPVGPTGK,6|Oxidation,"File: ""J:\082018-os-Sc-Wa\sc7-O.raw""	SpectrumID: ""6027""	scans: ""12836"""
AGEPGEPGQTGPAGAR,4|Oxidation|7|Oxidation,"File: ""J:\082018-os-Sc-Wa\sc7-O.raw""	SpectrumID: ""3127""	scans: ""9442"""
VGEPGPLGISGPPGAR,4|Oxidation|13|Oxidation,"File: ""J:\082018-os-Sc-Wa\sc7-O.raw""	SpectrumID: ""15066""	scans: ""22711"""
GEVGPAGPNGFAGPAGAA,9|Deamidated,"File: ""J:\082018-os-Sc-Wa\sc7-O.raw""	SpectrumID: ""21836""	scans: ""30038"""
GFPGTPGLPGFKGIR,3|Oxidation|9|Oxidation,"File: ""J:\082018-os-Sc-Wa\sc7-O.raw""	SpectrumID: ""17602""	scans: ""25427"""
QGLLGAPGILGLPGSR,1|Deamidated|7|Oxidation|13|Oxidation,"File: ""J:\082018-os-Sc-Wa\sc7-O.raw""	SpectrumID: ""31204""	scans: ""41060"""
GEVGPAGPNGFAGPAGAAG,9|Deamidated,"File: ""J:\082018-os-Sc-Wa\sc7-O.raw""	SpectrumID: ""21507""	scans: ""29687"""
GAAGLPGVAGAPGLPGPR,6|Oxidation|12|Oxidation|17|Oxidation,"File: ""J:\082018-os-Sc-Wa\sc7-O.raw""	SpectrumID: ""16242""	scans: ""23975"""
~GPPGESGAAGPAGPLGSR,3|Oxidation,"File: ""J:\082018-os-Sc-Wa\sc7-O.raw""	SpectrumID: ""8488""	scans: ""15557"""
PAGEPGEPGQTGPAGAR,5|Oxidation|8|Oxidation|10|Deamidated,"File: ""J:\082018-os-Sc-Wa\sc7-O.raw""	SpectrumID: ""4445""	scans: ""11006"""
~GPPGESGAAGPAGPLGSRG,3|Oxidation,"File: ""J:\082018-os-Sc-Wa\sc7-O.raw""	SpectrumID: ""8199""	scans: ""15244"""
GSVGEPGPLGISGPPGAR,6|Oxidation|15|Oxidation,"File: ""J:\082018-os-Sc-Wa\sc7-O.raw""	SpectrumID: ""15197""	scans: ""22851"""
GPAGEPGEPGQTGPAGAR,6|Oxidation|9|Oxidation|11|Deamidated,"File: ""J:\082018-os-Sc-Wa\sc7-O.raw""	SpectrumID: ""4994""	scans: ""11638"""
SRGDGGPPGATGFPGAAGR,8|Oxidation|14|Oxidation,"File: ""J:\082018-os-Sc-Wa\sc7-O.raw""	SpectrumID: ""10555""	scans: ""17830"""
GPPGPSGITGPPGPPGAAGK,3|Oxidation|12|Oxidation|15|Oxidation,"File: ""J:\082018-os-Sc-Wa\sc7-O.raw""	SpectrumID: ""10397""	scans: ""17655"""
QGPAGEPGEPGQTGPAGAR,7|Oxidation|10|Oxidation|12|Deamidated,"File: ""J:\082018-os-Sc-Wa\sc7-O.raw""	SpectrumID: ""5523""	scans: ""12248"""
TGPPGPSGITGPPGPPGAAGK,4|Oxidation|13|Oxidation|16|Oxidation,"File: ""J:\082018-os-Sc-Wa\sc7-O.raw""	SpectrumID: ""10882""	scans: ""18186"""
VGPAGPNGFAGPAGAAGQPGAK,7|Deamidated|18|Deamidated|19|Oxidation,"File: ""J:\082018-os-Sc-Wa\sc7-O.raw""	SpectrumID: ""14688""	scans: ""22302"""
GSPGERGEVGPAGPNGFAGPA,3|Oxidation|15|Deamidated,"File: ""J:\082018-os-Sc-Wa\sc7-O.raw""	SpectrumID: ""15125""	scans: ""22774"""
~GERGPPGESGAAGPAGPLGSR,6|Oxidation,"File: ""J:\082018-os-Sc-Wa\sc7-O.raw""	SpectrumID: ""6746""	scans: ""13663"""
FQGPAGEPGEPGQTGPAGAR,2|Deamidated|8|Oxidation|11|Oxidation|13|Deamidated,"File: ""J:\082018-os-Sc-Wa\sc7-O.raw""	SpectrumID: ""9877""	scans: ""17079"""
GFQGPAGEPGEPGQTGPAGAR,9|Oxidation|12|Oxidation|14|Deamidated,"File: ""J:\082018-os-Sc-Wa\sc7-O.raw""	SpectrumID: ""10227""	scans: ""17469"""
EVGPAGPNGFAGPAGAAGQPGAK,19|Deamidated|20|Oxidation,"File: ""J:\082018-os-Sc-Wa\sc7-O.raw""	SpectrumID: ""23209""	scans: ""31507"""
GEVGPAGPNGFAGPAGAAGQPGAK,21|Oxidation,"File: ""J:\082018-os-Sc-Wa\sc7-O.raw""	SpectrumID: ""14041""	scans: ""21598"""
GAPGPDGNNGAQGPPGPQGVQGGK,3|Oxidation|15|Oxidation,"File: ""J:\082018-os-Sc-Wa\sc7-O.raw""	SpectrumID: ""6956""	scans: ""13889"""
GAPGPDGNNGAQGPPGPQGVQGGKG,3|Oxidation|8|Deamidated|15|Oxidation|18|Deamidated|21|Deamidated,"File: ""J:\082018-os-Sc-Wa\sc7-O.raw""	SpectrumID: ""8808""	scans: ""15908"""
GPQGFQGPAGEPGEPGQTGPAGAR,3|Deamidated|6|Deamidated|12|Oxidation|15|Oxidation|17|Deamidated,"File: ""J:\082018-os-Sc-Wa\sc7-O.raw""	SpectrumID: ""12932""	scans: ""20397"""
GEVGPAGPNGFAGPAGAAGQPGAKGER,9|Deamidated|20|Deamidated|21|Oxidation,"File: ""J:\082018-os-Sc-Wa\sc7-O.raw""	SpectrumID: ""13103""	scans: ""20581"""
GAPGPQGFQGPAGEPGEPGQTGPAGAR,3|Oxidation|6|Deamidated|15|Oxidation|18|Oxidation|20|Deamidated,"File: ""J:\082018-os-Sc-Wa\sc7-O.raw""	SpectrumID: ""13052""	scans: ""20526"""
GSPGERGEVGPAGPNGFAGPAGAAGQPGAK,3|Oxidation|26|Deamidated|27|Oxidation,"File: ""J:\082018-os-Sc-Wa\sc7-O.raw""	SpectrumID: ""11421""	scans: ""18773"""
GPPGASGAPGPQGFQGPAGEPGEPGQTGPAGAR,2|Oxidation|9|Oxidation|21|Oxidation|24|Oxidation,"File: ""J:\082018-os-Sc-Wa\sc7-O.raw""	SpectrumID: ""12632""	scans: ""20075"""
GSPGERGEVGPAGPNGFAGPAGAAGQPGAKGER,3|Oxidation|15|Deamidated|26|Deamidated|27|Oxidation,"File: ""J:\082018-os-Sc-Wa\sc7-O.raw""	SpectrumID: ""10144""	scans: ""17375"""
RGPPGASGAPGPQGFQGPAGEPGEPGQTGPAGAR,3|Oxidation|10|Oxidation|13|Deamidated|16|Deamidated|22|Oxidation|25|Oxidation|27|Deamidated,"File: ""J:\082018-os-Sc-Wa\sc7-O.raw""	SpectrumID: ""11403""	scans: ""18753"""
PGPQGLLGAPGILGLPGSR,1|Oxidation|3|Oxidation|10|Oxidation|16|Oxidation,"File: ""J:\082018-os-Sc-Wa\sc7-O.raw""	SpectrumID: ""27749""	scans: ""36577"""
TAGPPGTPGPQGLLGAPGILGLPGSR,4|Oxidation|5|Oxidation|8|Oxidation|11|Deamidated|17|Oxidation|23|Oxidation,"File: ""J:\082018-os-Sc-Wa\sc7-O.raw""	SpectrumID: ""28000""	scans: ""36857"""
NAGPVGAVGAPGPHGPVGPTGK,13|Oxidation,"File: ""J:\082018-os-Sc-Wa\sc7-O.raw""	SpectrumID: ""23667""	scans: ""31996"""
*GPVGPAGALGSAGPPGFPGAPGPK,15|Oxidation|18|Oxidation|23|Oxidation,"File: ""J:\082018-os-Sc-Wa\sc7-O.raw""	SpectrumID: ""25489""	scans: ""34025"""
PGNAGPVGAVGAPGPHGPVGPTGK,1|Oxidation|3|Deamidated|13|Oxidation,"File: ""J:\082018-os-Sc-Wa\sc7-O.raw""	SpectrumID: ""21571""	scans: ""29755"""
GENGVVGPTGPVGAAGPSGPNGPPGPAGSR,11|Oxidation|24|Oxidation,"File: ""J:\082018-os-Sc-Wa\sc7-O.raw""	SpectrumID: ""13916""	scans: ""21464"""
EKGPNGEPGTAGPPGTPGPQGLLGAPGILGLPGSR,14|Oxidation|20|Deamidated|26|Oxidation|32|Oxidation,"File: ""J:\082018-os-Sc-Wa\sc7-O.raw""	SpectrumID: ""27249""	scans: ""35981"""
XP_004610486.1 collagen alpha-1(II) chain [Sorex araneus]
GPSGEPGK,6|Oxidation,"File: ""J:\082018-os-Sc-Wa\sc7-O.raw""	SpectrumID: ""549""	scans: ""5567"""
VMGFPGPK,2|Oxidation|5|Oxidation,"File: ""J:\082018-os-Sc-Wa\sc7-O.raw""	SpectrumID: ""8294""	scans: ""15345"""
GVMGFPGPK,3|Oxidation|6|Oxidation,"File: ""J:\082018-os-Sc-Wa\sc7-O.raw""	SpectrumID: ""9100""	scans: ""16237"""
GLTGPIGPPGP,9|Oxidation,"File: ""J:\082018-os-Sc-Wa\sc7-O.raw""	SpectrumID: ""20553""	scans: ""28640"""
GLTGPIGPPGPA,9|Oxidation,"File: ""J:\082018-os-Sc-Wa\sc7-O.raw""	SpectrumID: ""19789""	scans: ""27799"""
AGPPGADGQPGAK,4|Oxidation,"File: ""J:\082018-os-Sc-Wa\sc7-O.raw""	SpectrumID: ""2398""	scans: ""8413"""
GPPGATGFPGAAGR,3|Oxidation|9|Oxidation,"File: ""J:\082018-os-Sc-Wa\sc7-O.raw""	SpectrumID: ""8785""	scans: ""15884"""
FAGPPGADGQPGAK,5|Oxidation|10|Deamidated,"File: ""J:\082018-os-Sc-Wa\sc7-O.raw""	SpectrumID: ""8471""	scans: ""15537"""
GFPGLPGPSGEPGK,3|Oxidation|6|Oxidation|12|Oxidation,"File: ""J:\082018-os-Sc-Wa\sc7-O.raw""	SpectrumID: ""13919""	scans: ""21468"""
PGPAGFAGPPGADGQPGAK,1|Oxidation|10|Oxidation|15|Deamidated,"File: ""J:\082018-os-Sc-Wa\sc7-O.raw""	SpectrumID: ""12276""	scans: ""19692"""
GPPGPVGPSGK,3|Oxidation,"File: ""J:\082018-os-Sc-Wa\sc7-O.raw""	SpectrumID: ""3910""	scans: ""10370"""
GETGPPGPAGF,6|Oxidation,"File: ""J:\082018-os-Sc-Wa\sc7-O.raw""	SpectrumID: ""17356""	scans: ""25163"""
GFPGQDGLAGPK,3|Oxidation,"File: ""J:\082018-os-Sc-Wa\sc7-O.raw""	SpectrumID: ""12416""	scans: ""19842"""
GQPGVMGFPGPK,3|Oxidation|6|Oxidation|9|Oxidation,"File: ""J:\082018-os-Sc-Wa\sc7-O.raw""	SpectrumID: ""6523""	scans: ""13403"""
GPPGPQGATGPLGPK,3|Oxidation|6|Deamidated,"File: ""J:\082018-os-Sc-Wa\sc7-O.raw""	SpectrumID: ""10655""	scans: ""17941"""
GAQGPPGATGFPGAAGR,3|Deamidated|6|Oxidation|12|Oxidation,"File: ""J:\082018-os-Sc-Wa\sc7-O.raw""	SpectrumID: ""10751""	scans: ""18046"""
GEAGAQGPMGPAGPAGAR,6|Deamidated|9|Oxidation,"File: ""J:\082018-os-Sc-Wa\sc7-O.raw""	SpectrumID: ""7220""	scans: ""14180"""
GSAGAPGIAGAPGFPGPR,6|Oxidation|12|Oxidation|17|Oxidation,"File: ""J:\082018-os-Sc-Wa\sc7-O.raw""	SpectrumID: ""13694""	scans: ""21219"""
GLTGPIGPPGPAGANGEK,9|Oxidation,"File: ""J:\082018-os-Sc-Wa\sc7-O.raw""	SpectrumID: ""13299""	scans: ""20790"""
DGETGAAGPPGPAGPAGER,10|Oxidation,"File: ""J:\082018-os-Sc-Wa\sc7-O.raw""	SpectrumID: ""8408""	scans: ""15467"""
RGEAGAQGPMGPAGPAGAR,10|Oxidation,"File: ""J:\082018-os-Sc-Wa\sc7-O.raw""	SpectrumID: ""4505""	scans: ""11073"""
GEPGPAGPQGAPGPAGEEGK,5|Oxidation|9|Deamidated|12|Oxidation,"File: ""J:\082018-os-Sc-Wa\sc7-O.raw""	SpectrumID: ""7053""	scans: ""13994"""
GPPGPVGPPGLTGPAGEPGR,3|Oxidation|18|Oxidation,"File: ""J:\082018-os-Sc-Wa\sc7-O.raw""	SpectrumID: ""15367""	scans: ""23039"""
VGPPGSNGNPGPPGPPGPSGK,4|Oxidation|7|Deamidated|9|Deamidated|13|Oxidation|16|Oxidation,"File: ""J:\082018-os-Sc-Wa\sc7-O.raw""	SpectrumID: ""8395""	scans: ""15453"""
QGDRGEAGAQGPMGPAGPAGAR,1|Deamidated|13|Oxidation,"File: ""J:\082018-os-Sc-Wa\sc7-O.raw""	SpectrumID: ""5680""	scans: ""12441"""
GETGPPGPAGFAGPPGADGQPGAK,6|Oxidation|15|Oxidation|20|Deamidated,"File: ""J:\082018-os-Sc-Wa\sc7-O.raw""	SpectrumID: ""14137""	scans: ""21703"""
GDAGAPGPQGPSGAPGPQGPTGVTGPK,6|Oxidation|9|Deamidated|15|Oxidation|18|Deamidated,"File: ""J:\082018-os-Sc-Wa\sc7-O.raw""	SpectrumID: ""11981""	scans: ""19378"""
GFTGLQGLPGPPGPSGDQGASGPAGPSGPR,9|Oxidation|18|Deamidated,"File: ""J:\082018-os-Sc-Wa\sc7-O.raw""	SpectrumID: ""21851""	scans: ""30054"""
~GETGPPGPAGFAGPPG,2|Deamidated|6|Oxidation|15|Oxidation,"File: ""J:\082018-os-Sc-Wa\sc7-O.raw""	SpectrumID: ""17169""	scans: ""24963"""
GPPGPAGSPGPQGFQGNPGEPGEPGVSGPMGPR,2|Oxidation|12|Deamidated|15|Deamidated|17|Deamidated|21|Oxidation|24|Oxidation|30|Oxidation,"File: ""J:\082018-os-Sc-Wa\sc7-O.raw""	SpectrumID: ""16155""	scans: ""23882"""
XP_004608727.1 collagen alpha-1(I) chain [Sorex araneus]
EGGKGPR,,"File: ""J:\082018-os-Sc-Wa\sc7-O.raw""	SpectrumID: ""357""	scans: ""5062"""
GADGSPGK,6|Oxidation,"File: ""J:\082018-os-Sc-Wa\sc7-O.raw""	SpectrumID: ""347""	scans: ""4929"""
AAGLPGPK,5|Oxidation,"File: ""J:\082018-os-Sc-Wa\sc7-O.raw""	SpectrumID: ""4903""	scans: ""11522"""
GPSGEPGK,6|Oxidation,"File: ""J:\082018-os-Sc-Wa\sc7-O.raw""	SpectrumID: ""549""	scans: ""5567"""
GAAGLPGPK,6|Oxidation,"File: ""J:\082018-os-Sc-Wa\sc7-O.raw""	SpectrumID: ""5634""	scans: ""12386"""
GPAGPQGPR,,"File: ""J:\082018-os-Sc-Wa\sc7-O.raw""	SpectrumID: ""2389""	scans: ""8402"""
GFSGLDGAK,,"File: ""J:\082018-os-Sc-Wa\sc7-O.raw""	SpectrumID: ""9789""	scans: ""16983"""
VMGFPGPK,2|Oxidation|5|Oxidation,"File: ""J:\082018-os-Sc-Wa\sc7-O.raw""	SpectrumID: ""8294""	scans: ""15345"""
GFSGLDGAKG,,"File: ""J:\082018-os-Sc-Wa\sc7-O.raw""	SpectrumID: ""9978""	scans: ""17187"""
TGPPGPAGQD,4|Oxidation|9|Deamidated,"File: ""J:\082018-os-Sc-Wa\sc7-O.raw""	SpectrumID: ""6160""	scans: ""12991"""
GVMGFPGPK,3|Oxidation|6|Oxidation,"File: ""J:\082018-os-Sc-Wa\sc7-O.raw""	SpectrumID: ""9100""	scans: ""16237"""
QGPPGPAGPR,1|Deamidated|4|Oxidation,"File: ""J:\082018-os-Sc-Wa\sc7-O.raw""	SpectrumID: ""6709""	scans: ""13615"""
GVVGLPGQRG,6|Oxidation|8|Deamidated,"File: ""J:\082018-os-Sc-Wa\sc7-O.raw""	SpectrumID: ""9928""	scans: ""17134"""
PGPMGPSGPR,4|Oxidation,"File: ""J:\082018-os-Sc-Wa\sc7-O.raw""	SpectrumID: ""28151""	scans: ""37040"""
GLTGPIGPPGP,9|Oxidation,"File: ""J:\082018-os-Sc-Wa\sc7-O.raw""	SpectrumID: ""20553""	scans: ""28640"""
AGVMGFPGPK,4|Oxidation|7|Oxidation,"File: ""J:\082018-os-Sc-Wa\sc7-O.raw""	SpectrumID: ""9786""	scans: ""16980"""
GPPGPMGPPGL,5|Oxidation|6|Oxidation,"File: ""J:\082018-os-Sc-Wa\sc7-O.raw""	SpectrumID: ""17197""	scans: ""24993"""
PGPPGAVGPAGK,1|Oxidation,"File: ""J:\082018-os-Sc-Wa\sc7-O.raw""	SpectrumID: ""9475""	scans: ""16639"""
~PGAPGPVGPAGK,1|Oxidation,"File: ""J:\082018-os-Sc-Wa\sc7-O.raw""	SpectrumID: ""9475""	scans: ""16639"""
PIGNVGAPGPK,8|Oxidation,"File: ""J:\082018-os-Sc-Wa\sc7-O.raw""	SpectrumID: ""6931""	scans: ""13863"""
PPGPPGPAGEK,2|Oxidation|5|Oxidation,"File: ""J:\082018-os-Sc-Wa\sc7-O.raw""	SpectrumID: ""7051""	scans: ""13992"""
IAGAPGFPGAR,5|Oxidation|8|Oxidation,"File: ""J:\082018-os-Sc-Wa\sc7-O.raw""	SpectrumID: ""10203""	scans: ""17441"""
GLTGPIGPPGPA,9|Oxidation,"File: ""J:\082018-os-Sc-Wa\sc7-O.raw""	SpectrumID: ""19789""	scans: ""27799"""
GPPGPMGPPGLA,6|Oxidation,"File: ""J:\082018-os-Sc-Wa\sc7-O.raw""	SpectrumID: ""17659""	scans: ""25488"""
VPGPMGPSGPR,5|Oxidation,"File: ""J:\082018-os-Sc-Wa\sc7-O.raw""	SpectrumID: ""6548""	scans: ""13430"""
GRPGAPGPAGAR,3|Oxidation,"File: ""J:\082018-os-Sc-Wa\sc7-O.raw""	SpectrumID: ""2119""	scans: ""8047"""
GPIGNVGAPGPK,11|Oxidation,"File: ""J:\082018-os-Sc-Wa\sc7-O.raw""	SpectrumID: ""8335""	scans: ""15389"""
APGAPGPVGPAGK,2|Oxidation,"File: ""J:\082018-os-Sc-Wa\sc7-O.raw""	SpectrumID: ""6557""	scans: ""13439"""
GIAGAPGFPGAR,6|Oxidation|9|Oxidation,"File: ""J:\082018-os-Sc-Wa\sc7-O.raw""	SpectrumID: ""11426""	scans: ""18778"""
GVQGPPGPAGPR,3|Deamidated|6|Oxidation,"File: ""J:\082018-os-Sc-Wa\sc7-O.raw""	SpectrumID: ""6868""	scans: ""13796"""
GPSGPQGPSGPPG,6|Deamidated|12|Oxidation,"File: ""J:\082018-os-Sc-Wa\sc7-O.raw""	SpectrumID: ""7692""	scans: ""14692"""
TGPPGPAGQDGR,4|Oxidation,"File: ""J:\082018-os-Sc-Wa\sc7-O.raw""	SpectrumID: ""2818""	scans: ""9055"""
GADGSPGKDGVR,6|Oxidation,"File: ""J:\082018-os-Sc-Wa\sc7-O.raw""	SpectrumID: ""137""	scans: ""3428"""
EGSPGAEGSPGR,4|Oxidation|10|Oxidation,"File: ""J:\082018-os-Sc-Wa\sc7-O.raw""	SpectrumID: ""179""	scans: ""3693"""
GAPGAPGPVGPAGK,,"File: ""J:\082018-os-Sc-Wa\sc7-O.raw""	SpectrumID: ""8017""	scans: ""15049"""
GPPGPMGPPGLAG,3|Oxidation|6|Oxidation,"File: ""J:\082018-os-Sc-Wa\sc7-O.raw""	SpectrumID: ""16034""	scans: ""23753"""
AGPPGADGQPGAK,4|Oxidation,"File: ""J:\082018-os-Sc-Wa\sc7-O.raw""	SpectrumID: ""2398""	scans: ""8413"""
QGPPGPAGEEGK,4|Oxidation,"File: ""J:\082018-os-Sc-Wa\sc7-O.raw""	SpectrumID: ""10661""	scans: ""17947"""
GVPGPPGAVGPAGK,,"File: ""J:\082018-os-Sc-Wa\sc7-O.raw""	SpectrumID: ""11130""	scans: ""18458"""
GQAGVMGFPGPK,6|Oxidation,"File: ""J:\082018-os-Sc-Wa\sc7-O.raw""	SpectrumID: ""11453""	scans: ""18809"""
NGDDGEAGKPGR,,"File: ""J:\082018-os-Sc-Wa\sc7-O.raw""	SpectrumID: ""1005""	scans: ""6135"""
SGPQGPSGPPGPK,4|Deamidated|6|Oxidation|10|Oxidation,"File: ""J:\082018-os-Sc-Wa\sc7-O.raw""	SpectrumID: ""2988""	scans: ""9252"""
GQAGVMGFPGPKG,6|Oxidation|9|Oxidation,"File: ""J:\082018-os-Sc-Wa\sc7-O.raw""	SpectrumID: ""9793""	scans: ""16990"""
GVVGLPGQRGER,6|Oxidation|8|Deamidated,"File: ""J:\082018-os-Sc-Wa\sc7-O.raw""	SpectrumID: ""7252""	scans: ""14219"""
GLTGSPGSPGPDGK,6|Oxidation,"File: ""J:\082018-os-Sc-Wa\sc7-O.raw""	SpectrumID: ""6053""	scans: ""12870"""
GPPGATGFPGAAGR,3|Oxidation|9|Oxidation,"File: ""J:\082018-os-Sc-Wa\sc7-O.raw""	SpectrumID: ""8785""	scans: ""15884"""
PGTPGPQGIAGQR,1|Oxidation|12|Deamidated,"File: ""J:\082018-os-Sc-Wa\sc7-O.raw""	SpectrumID: ""12277""	scans: ""19693"""
ISVPGPMGPSGPR,7|Oxidation,"File: ""J:\082018-os-Sc-Wa\sc7-O.raw""	SpectrumID: ""12369""	scans: ""19792"""
PSGPQGPSGPPGPK,5|Deamidated|11|Oxidation,"File: ""J:\082018-os-Sc-Wa\sc7-O.raw""	SpectrumID: ""5710""	scans: ""12478"""
PGPTGLPGPPGER,1|Oxidation|7|Oxidation|10|Oxidation,"File: ""J:\082018-os-Sc-Wa\sc7-O.raw""	SpectrumID: ""9411""	scans: ""16568"""
GSPGEAGRPGEAGL,3|Oxidation|9|Oxidation,"File: ""J:\082018-os-Sc-Wa\sc7-O.raw""	SpectrumID: ""6410""	scans: ""13283"""
FAGPPGADGQPGAK,5|Oxidation|10|Deamidated,"File: ""J:\082018-os-Sc-Wa\sc7-O.raw""	SpectrumID: ""8471""	scans: ""15537"""
APGIAGAPGFPGAR,2|Oxidation|8|Oxidation|11|Oxidation,"File: ""J:\082018-os-Sc-Wa\sc7-O.raw""	SpectrumID: ""12327""	scans: ""19747"""
GDKGETGEQGDRG,9|Deamidated,"File: ""J:\082018-os-Sc-Wa\sc7-O.raw""	SpectrumID: ""851""	scans: ""5948"""
GPAGPPGFPGAVGAK,6|Oxidation|9|Oxidation,"File: ""J:\082018-os-Sc-Wa\sc7-O.raw""	SpectrumID: ""11921""	scans: ""19314"""
AGPPGATGFPGAAGR,4|Oxidation|10|Oxidation,"File: ""J:\082018-os-Sc-Wa\sc7-O.raw""	SpectrumID: ""9565""	scans: ""16739"""
EVGPPGPPGPAGEK,5|Oxidation|8|Oxidation,"File: ""J:\082018-os-Sc-Wa\sc7-O.raw""	SpectrumID: ""6946""	scans: ""13879"""
GEQGPSGASGPAGPR,3|Deamidated,"File: ""J:\082018-os-Sc-Wa\sc7-O.raw""	SpectrumID: ""5420""	scans: ""12124"""
GPSGPQGPSGPPGPK,12|Oxidation,"File: ""J:\082018-os-Sc-Wa\sc7-O.raw""	SpectrumID: ""5726""	scans: ""12498"""
GVPGPPGAVGPAGKDG,,"File: ""J:\082018-os-Sc-Wa\sc7-O.raw""	SpectrumID: ""11849""	scans: ""19237"""
DGEAGKPGRPGER,10|Oxidation,"File: ""J:\082018-os-Sc-Wa\sc7-O.raw""	SpectrumID: ""640""	scans: ""5679"""
GFPGLPGPSGEPGK,3|Oxidation|6|Oxidation|12|Oxidation,"File: ""J:\082018-os-Sc-Wa\sc7-O.raw""	SpectrumID: ""13919""	scans: ""21468"""
EPGEPGASGPMGPR,2|Oxidation|5|Oxidation|11|Oxidation,"File: ""J:\082018-os-Sc-Wa\sc7-O.raw""	SpectrumID: ""3872""	scans: ""10314"""
GPPGPMGPPGLAGPPG,3|Oxidation|6|Oxidation,"File: ""J:\082018-os-Sc-Wa\sc7-O.raw""	SpectrumID: ""18800""	scans: ""26713"""
GEPGAPGNKGDTGAK,3|Oxidation|6|Oxidation|8|Deamidated,"File: ""J:\082018-os-Sc-Wa\sc7-O.raw""	SpectrumID: ""949""	scans: ""6070"""
GAPGAPGAPGPVGPAGK,3|Oxidation|9|Oxidation,"File: ""J:\082018-os-Sc-Wa\sc7-O.raw""	SpectrumID: ""7355""	scans: ""14331"""
TGPAGPPGFPGAVGAK,7|Oxidation,"File: ""J:\082018-os-Sc-Wa\sc7-O.raw""	SpectrumID: ""14620""	scans: ""22228"""
SAGPPGATGFPGAAGR,5|Oxidation|11|Oxidation,"File: ""J:\082018-os-Sc-Wa\sc7-O.raw""	SpectrumID: ""9725""	scans: ""16909"""
SPGENGAPGQMGPR,2|Oxidation|5|Deamidated|8|Oxidation|10|Deamidated|11|Oxidation,"File: ""J:\082018-os-Sc-Wa\sc7-O.raw""	SpectrumID: ""2743""	scans: ""8957"""
RGDKGETGEQGDR,10|Deamidated,"File: ""J:\082018-os-Sc-Wa\sc7-O.raw""	SpectrumID: ""586""	scans: ""5616"""
GEPGPPGPAGAAGPAGN,3|Oxidation|6|Oxidation|17|Deamidated,"File: ""J:\082018-os-Sc-Wa\sc7-O.raw""	SpectrumID: ""10696""	scans: ""17987"""
GETGPAGRPGEVGPP,9|Oxidation|15|Oxidation,"File: ""J:\082018-os-Sc-Wa\sc7-O.raw""	SpectrumID: ""6442""	scans: ""13317"""
SQGAPGLQGMPGER,2|Deamidated|5|Oxidation|8|Deamidated|10|Oxidation|11|Oxidation,"File: ""J:\082018-os-Sc-Wa\sc7-O.raw""	SpectrumID: ""6248""	scans: ""13101"""
PGEQGPSGASGPAGPR,1|Oxidation|4|Deamidated,"File: ""J:\082018-os-Sc-Wa\sc7-O.raw""	SpectrumID: ""5512""	scans: ""12236"""
GSAGPPGATGFPGAAGR,12|Oxidation,"File: ""J:\082018-os-Sc-Wa\sc7-O.raw""	SpectrumID: ""11031""	scans: ""18352"""
GEPGPTGLPGPPGER,3|Oxidation|9|Oxidation|12|Oxidation,"File: ""J:\082018-os-Sc-Wa\sc7-O.raw""	SpectrumID: ""9351""	scans: ""16504"""
GETGPAGRPGEVGPPG,9|Oxidation|15|Oxidation,"File: ""J:\082018-os-Sc-Wa\sc7-O.raw""	SpectrumID: ""6039""	scans: ""12852"""
TGDAGPVGPPGPPGPPG,10|Oxidation|13|Oxidation|16|Oxidation,"File: ""J:\082018-os-Sc-Wa\sc7-O.raw""	SpectrumID: ""12684""	scans: ""20133"""
PGEVGPPGPPGPAGEK,1|Oxidation|7|Oxidation,"File: ""J:\082018-os-Sc-Wa\sc7-O.raw""	SpectrumID: ""8524""	scans: ""15600"""
SGEPGAPGNKGDTGAK,4|Oxidation|7|Oxidation|9|Deamidated,"File: ""J:\082018-os-Sc-Wa\sc7-O.raw""	SpectrumID: ""1020""	scans: ""6153"""
RGPSGPQGPSGPPGPK,7|Deamidated|13|Oxidation,"File: ""J:\082018-os-Sc-Wa\sc7-O.raw""	SpectrumID: ""4024""	scans: ""10520"""
SGDRGETGPAGPAGPIG,,"File: ""J:\082018-os-Sc-Wa\sc7-O.raw""	SpectrumID: ""11086""	scans: ""18411"""
GPSGPQGPSGPPGPKGN,12|Oxidation|17|Deamidated,"File: ""J:\082018-os-Sc-Wa\sc7-O.raw""	SpectrumID: ""6239""	scans: ""13090"""
PTGPAGPPGFPGAVGAK,8|Oxidation|11|Oxidation,"File: ""J:\082018-os-Sc-Wa\sc7-O.raw""	SpectrumID: ""13122""	scans: ""20601"""
GAAGPAGNPGADGQPGAK,8|Deamidated|9|Oxidation|14|Deamidated,"File: ""J:\082018-os-Sc-Wa\sc7-O.raw""	SpectrumID: ""4843""	scans: ""11456"""
DGLNGLPGPIGPPGPR,,"File: ""J:\082018-os-Sc-Wa\sc7-O.raw""	SpectrumID: ""24068""	scans: ""32432"""
GPPGPMGPPGLAGPPGE,5|Oxidation|6|Oxidation,"File: ""J:\082018-os-Sc-Wa\sc7-O.raw""	SpectrumID: ""19624""	scans: ""27623"""
SPGEQGPSGASGPAGPR,2|Oxidation,"File: ""J:\082018-os-Sc-Wa\sc7-O.raw""	SpectrumID: ""5057""	scans: ""11707"""
ANGAPGIAGAPGFPGAR,2|Deamidated|5|Oxidation|11|Oxidation|14|Oxidation,"File: ""J:\082018-os-Sc-Wa\sc7-O.raw""	SpectrumID: ""14756""	scans: ""22374"""
PGEPGEPGASGPMGPR,4|Oxidation|7|Oxidation|13|Oxidation,"File: ""J:\082018-os-Sc-Wa\sc7-O.raw""	SpectrumID: ""4696""	scans: ""11286"""
GDRGDAGPKGADGSPGK,8|Oxidation,"File: ""J:\082018-os-Sc-Wa\sc7-O.raw""	SpectrumID: ""1282""	scans: ""6520"""
TGPPGPAGQDGRPGPPG,4|Oxidation|9|Deamidated|13|Oxidation|16|Oxidation,"File: ""J:\082018-os-Sc-Wa\sc7-O.raw""	SpectrumID: ""5237""	scans: ""11907"""
GPMGPPGLAGPPGESGR,3|Oxidation|12|Oxidation,"File: ""J:\082018-os-Sc-Wa\sc7-O.raw""	SpectrumID: ""11222""	scans: ""18556"""
GPTGPAGPPGFPGAVGAK,9|Oxidation|12|Oxidation,"File: ""J:\082018-os-Sc-Wa\sc7-O.raw""	SpectrumID: ""13510""	scans: ""21015"""
GLTGPIGPPGPAGAPGDK,9|Oxidation,"File: ""J:\082018-os-Sc-Wa\sc7-O.raw""	SpectrumID: ""15673""	scans: ""23366"""
GANGAPGIAGAPGFPGAR,6|Oxidation|12|Oxidation|15|Oxidation,"File: ""J:\082018-os-Sc-Wa\sc7-O.raw""	SpectrumID: ""12746""	scans: ""20199"""
SPGEAGRPGEAGLPGAK,2|Oxidation|8|Oxidation|14|Oxidation,"File: ""J:\082018-os-Sc-Wa\sc7-O.raw""	SpectrumID: ""3849""	scans: ""10287"""
NGDDGEAGKPGRPGER,10|Oxidation,"File: ""J:\082018-os-Sc-Wa\sc7-O.raw""	SpectrumID: ""1004""	scans: ""6134"""
GNSGEPGAPGNKGDTGAK,2|Deamidated|9|Oxidation|11|Deamidated,"File: ""J:\082018-os-Sc-Wa\sc7-O.raw""	SpectrumID: ""2100""	scans: ""8027"""
GEPGPPGPAGAAGPAGNPGA,3|Oxidation|6|Oxidation|17|Deamidated|18|Oxidation,"File: ""J:\082018-os-Sc-Wa\sc7-O.raw""	SpectrumID: ""11223""	scans: ""18557"""
GSPGEAGRPGEAGLPGAK,3|Oxidation|9|Oxidation|15|Oxidation,"File: ""J:\082018-os-Sc-Wa\sc7-O.raw""	SpectrumID: ""3776""	scans: ""10197"""
PGPMGPPGLAGPPGESGR,1|Oxidation|4|Oxidation|13|Oxidation,"File: ""J:\082018-os-Sc-Wa\sc7-O.raw""	SpectrumID: ""11877""	scans: ""19267"""
PGPTGPAGPPGFPGAVGAK,1|Oxidation|10|Oxidation|13|Oxidation,"File: ""J:\082018-os-Sc-Wa\sc7-O.raw""	SpectrumID: ""14033""	scans: ""21589"""
PGPAGFAGPPGADGQPGAK,1|Oxidation|10|Oxidation|15|Deamidated,"File: ""J:\082018-os-Sc-Wa\sc7-O.raw""	SpectrumID: ""12276""	scans: ""19692"""
EPGSPGENGAPGQMGPR,2|Oxidation|5|Oxidation|8|Deamidated|11|Oxidation|13|Deamidated|14|Oxidation,"File: ""J:\082018-os-Sc-Wa\sc7-O.raw""	SpectrumID: ""3729""	scans: ""10142"""
AGPPGAPGAPGAPGPVGPAGK,4|Oxidation|7|Oxidation|13|Oxidation,"File: ""J:\082018-os-Sc-Wa\sc7-O.raw""	SpectrumID: ""9164""	scans: ""16305"""
GAPGSQGAPGLQGMPGER,3|Oxidation|6|Deamidated|9|Oxidation|14|Oxidation|15|Oxidation,"File: ""J:\082018-os-Sc-Wa\sc7-O.raw""	SpectrumID: ""6421""	scans: ""13294"""
TGDAGPVGPPGPPGPPGPPG,10|Oxidation|13|Oxidation|16|Oxidation|19|Oxidation,"File: ""J:\082018-os-Sc-Wa\sc7-O.raw""	SpectrumID: ""14090""	scans: ""21650"""
GEPGSPGENGAPGQMGPR,6|Oxidation|12|Oxidation|15|Oxidation,"File: ""J:\082018-os-Sc-Wa\sc7-O.raw""	SpectrumID: ""3507""	scans: ""9897"""
KNGDDGEAGKPGRPGER,2|Deamidated|14|Oxidation,"File: ""J:\082018-os-Sc-Wa\sc7-O.raw""	SpectrumID: ""576""	scans: ""5603"""
GEPGPPGPAGAAGPAGNPGAD,3|Oxidation|6|Oxidation|18|Oxidation,"File: ""J:\082018-os-Sc-Wa\sc7-O.raw""	SpectrumID: ""10831""	scans: ""18131"""
GFPGERGVQGPPGPAGPR,3|Oxidation|9|Deamidated|12|Oxidation,"File: ""J:\082018-os-Sc-Wa\sc7-O.raw""	SpectrumID: ""12549""	scans: ""19986"""
KGNSGEPGAPGNKGDTGAK,3|Deamidated|7|Oxidation|10|Oxidation|12|Deamidated,"File: ""J:\082018-os-Sc-Wa\sc7-O.raw""	SpectrumID: ""602""	scans: ""5635"""
EGSPGAEGSPGRDGSPGPK,4|Oxidation|10|Oxidation|16|Oxidation,"File: ""J:\082018-os-Sc-Wa\sc7-O.raw""	SpectrumID: ""2107""	scans: ""8034"""
GPAGPQGPRGDKGETGEQG,6|Deamidated|18|Deamidated,"File: ""J:\082018-os-Sc-Wa\sc7-O.raw""	SpectrumID: ""3378""	scans: ""9758"""
GPPGPMGPPGLAGPPGESGR,6|Oxidation,"File: ""J:\082018-os-Sc-Wa\sc7-O.raw""	SpectrumID: ""14764""	scans: ""22383"""
GEPGSPGENGAPGQMGPRG,3|Oxidation|6|Oxidation|9|Deamidated|12|Oxidation|14|Deamidated|15|Oxidation,"File: ""J:\082018-os-Sc-Wa\sc7-O.raw""	SpectrumID: ""3989""	scans: ""10473"""
TGDAGPVGPPGPPGPPGPPGP,10|Oxidation|13|Oxidation|16|Oxidation,"File: ""J:\082018-os-Sc-Wa\sc7-O.raw""	SpectrumID: ""17957""	scans: ""25806"""
TGPPGPAGQDGRPGPPGPPG,4|Oxidation|9|Deamidated|13|Oxidation|16|Oxidation|19|Oxidation,"File: ""J:\082018-os-Sc-Wa\sc7-O.raw""	SpectrumID: ""7284""	scans: ""14255"""
GETGPAGRPGEVGPPGPPGP,9|Oxidation|15|Oxidation|18|Oxidation,"File: ""J:\082018-os-Sc-Wa\sc7-O.raw""	SpectrumID: ""9597""	scans: ""16773"""
GPPGPTGPAGPPGFPGAVGAK,3|Oxidation|12|Oxidation|15|Oxidation,"File: ""J:\082018-os-Sc-Wa\sc7-O.raw""	SpectrumID: ""14480""	scans: ""22069"""
QGPPGEPGEPGASGPMGPR,4|Oxidation|7|Oxidation|10|Oxidation|16|Oxidation,"File: ""J:\082018-os-Sc-Wa\sc7-O.raw""	SpectrumID: ""5704""	scans: ""12470"""
GETGPAGRPGEVGPPGPPGPA,9|Oxidation|15|Oxidation,"File: ""J:\082018-os-Sc-Wa\sc7-O.raw""	SpectrumID: ""10724""	scans: ""18017"""
TGDAGPVGPPGPPGPPGPPGPP,10|Oxidation,"File: ""J:\082018-os-Sc-Wa\sc7-O.raw""	SpectrumID: ""21946""	scans: ""30155"""
AGPPGPTGPAGPPGFPGAVGAK,4|Oxidation|13|Oxidation,"File: ""J:\082018-os-Sc-Wa\sc7-O.raw""	SpectrumID: ""16621""	scans: ""24379"""
GPAGPPGAPGAPGAPGPVGPAGK,6|Oxidation|9|Oxidation|12|Oxidation|15|Oxidation,"File: ""J:\082018-os-Sc-Wa\sc7-O.raw""	SpectrumID: ""9055""	scans: ""16183"""
TGPPGPAGQDGRPGPPGPPGA,4|Oxidation|9|Deamidated|13|Oxidation|16|Oxidation|19|Oxidation,"File: ""J:\082018-os-Sc-Wa\sc7-O.raw""	SpectrumID: ""8188""	scans: ""15232"""
RGARGEPGPTGLPGPPGER,7|Oxidation|13|Oxidation|16|Oxidation,"File: ""J:\082018-os-Sc-Wa\sc7-O.raw""	SpectrumID: ""5144""	scans: ""11803"""
GNDGATGAAGPPGPTGPAGPPGF,2|Deamidated|12|Oxidation|21|Oxidation,"File: ""J:\082018-os-Sc-Wa\sc7-O.raw""	SpectrumID: ""22470""	scans: ""30714"""
TGPAGPPGAPGAPGAPGPVGPAGK,7|Oxidation|13|Oxidation,"File: ""J:\082018-os-Sc-Wa\sc7-O.raw""	SpectrumID: ""12042""	scans: ""19443"""
AAGPPGPTGPAGPPGFPGAVGAK,4|Oxidation|5|Oxidation|14|Oxidation|17|Oxidation,"File: ""J:\082018-os-Sc-Wa\sc7-O.raw""	SpectrumID: ""22707""	scans: ""30967"""
TGDAGPVGPPGPPGPPGPPGPPS,10|Oxidation|13|Oxidation|19|Oxidation,"File: ""J:\082018-os-Sc-Wa\sc7-O.raw""	SpectrumID: ""18045""	scans: ""25899"""
GPPGPAGAAGPAGNPGADGQPGAK,3|Oxidation|14|Deamidated|15|Oxidation|20|Deamidated|21|Oxidation,"File: ""J:\082018-os-Sc-Wa\sc7-O.raw""	SpectrumID: ""7289""	scans: ""14260"""
GPPGPMGPPGLAGPPGESGREG,3|Oxidation|6|Oxidation|15|Oxidation,"File: ""J:\082018-os-Sc-Wa\sc7-O.raw""	SpectrumID: ""13137""	scans: ""20617"""
TGPAGRPGEVGPPGPPGPAGEK,7|Oxidation|13|Oxidation|16|Oxidation,"File: ""J:\082018-os-Sc-Wa\sc7-O.raw""	SpectrumID: ""6452""	scans: ""13327"""
GPKGEPGSPGENGAPGQMGPR,6|Oxidation|9|Oxidation|12|Deamidated|15|Oxidation|17|Deamidated|18|Oxidation,"File: ""J:\082018-os-Sc-Wa\sc7-O.raw""	SpectrumID: ""2283""	scans: ""8268"""
AGAPGAPGSQGAPGLQGMPGER,4|Oxidation|7|Oxidation|13|Oxidation|18|Oxidation|19|Oxidation,"File: ""J:\082018-os-Sc-Wa\sc7-O.raw""	SpectrumID: ""6984""	scans: ""13919"""
GFQGPPGEPGEPGASGPMGPR,3|Deamidated|6|Oxidation|9|Oxidation|12|Oxidation|18|Oxidation,"File: ""J:\082018-os-Sc-Wa\sc7-O.raw""	SpectrumID: ""10442""	scans: ""17703"""
GAPGDRGEPGPPGPAGFAGPPGA,3|Oxidation|9|Oxidation|12|Oxidation|21|Oxidation,"File: ""J:\082018-os-Sc-Wa\sc7-O.raw""	SpectrumID: ""13835""	scans: ""21378"""
TGPPGPAGQDGRPGPPGPPGAR,4|Oxidation|13|Oxidation|16|Oxidation|19|Oxidation,"File: ""J:\082018-os-Sc-Wa\sc7-O.raw""	SpectrumID: ""5452""	scans: ""12165"""
TGDAGPVGPPGPPGPPGPPGPPSG,10|Oxidation|13|Oxidation|16|Oxidation,"File: ""J:\082018-os-Sc-Wa\sc7-O.raw""	SpectrumID: ""18123""	scans: ""25983"""
GPAGPQGPRGDKGETGEQGDR,6|Deamidated|18|Deamidated,"File: ""J:\082018-os-Sc-Wa\sc7-O.raw""	SpectrumID: ""2780""	scans: ""9010"""
GETGPAGRPGEVGPPGPPGPAGE,9|Oxidation|15|Oxidation|18|Oxidation,"File: ""J:\082018-os-Sc-Wa\sc7-O.raw""	SpectrumID: ""9947""	scans: ""17154"""
GPPGPPGSPGEQGPSGASGPAGPR,3|Oxidation|6|Oxidation|9|Oxidation,"File: ""J:\082018-os-Sc-Wa\sc7-O.raw""	SpectrumID: ""7556""	scans: ""14545"""
TGDAGPVGPPGPPGPPGPPGPPSGG,10|Oxidation|13|Oxidation|16|Oxidation,"File: ""J:\082018-os-Sc-Wa\sc7-O.raw""	SpectrumID: ""18078""	scans: ""25935"""
GNDGATGAAGPPGPTGPAGPPGFPG,2|Deamidated|12|Oxidation|21|Oxidation|24|Oxidation,"File: ""J:\082018-os-Sc-Wa\sc7-O.raw""	SpectrumID: ""20576""	scans: ""28665"""
GEPGPPGPAGFAGPPGADGQPGAK,3|Oxidation|6|Oxidation|15|Oxidation,"File: ""J:\082018-os-Sc-Wa\sc7-O.raw""	SpectrumID: ""13297""	scans: ""20788"""
TGAAGPPGPTGPAGPPGFPGAVGAK,7|Oxidation|16|Oxidation|19|Oxidation,"File: ""J:\082018-os-Sc-Wa\sc7-O.raw""	SpectrumID: ""15228""	scans: ""22884"""
GRTGDAGPVGPPGPPGPPGPPGPP,12|Oxidation|15|Oxidation|18|Oxidation|21|Oxidation,"File: ""J:\082018-os-Sc-Wa\sc7-O.raw""	SpectrumID: ""12761""	scans: ""20215"""
GSEGPQGVRGEPGPPGPAGAAGPAG,6|Deamidated|12|Oxidation|15|Oxidation,"File: ""J:\082018-os-Sc-Wa\sc7-O.raw""	SpectrumID: ""10562""	scans: ""17838"""
GAPGDRGEPGPPGPAGFAGPPGAD,3|Oxidation|9|Oxidation|12|Oxidation|21|Oxidation,"File: ""J:\082018-os-Sc-Wa\sc7-O.raw""	SpectrumID: ""13820""	scans: ""21360"""
GETGPAGPPGAPGAPGAPGPVGPAGK,9|Oxidation|12|Oxidation|15|Oxidation,"File: ""J:\082018-os-Sc-Wa\sc7-O.raw""	SpectrumID: ""11417""	scans: ""18769"""
GDAGAPGAPGSQGAPGLQGMPGER,6|Oxidation|9|Oxidation|12|Deamidated|18|Deamidated|21|Oxidation,"File: ""J:\082018-os-Sc-Wa\sc7-O.raw""	SpectrumID: ""8992""	scans: ""16106"""
GETGPAGRPGEVGPPGPPGPAGEK,9|Oxidation|15|Oxidation,"File: ""J:\082018-os-Sc-Wa\sc7-O.raw""	SpectrumID: ""8114""	scans: ""15153"""
QGPPGPPGSPGEQGPSGASGPAGPR,4|Oxidation|7|Oxidation|10|Oxidation|13|Deamidated,"File: ""J:\082018-os-Sc-Wa\sc7-O.raw""	SpectrumID: ""13204""	scans: ""20688"""
GATGAAGPPGPTGPAGPPGFPGAVGAK,9|Oxidation|18|Oxidation|21|Oxidation,"File: ""J:\082018-os-Sc-Wa\sc7-O.raw""	SpectrumID: ""15427""	scans: ""23103"""
GDAGAPGAPGSQGAPGLQGMPGERG,6|Oxidation|9|Oxidation|12|Deamidated|15|Oxidation|18|Deamidated|20|Oxidation|21|Oxidation,"File: ""J:\082018-os-Sc-Wa\sc7-O.raw""	SpectrumID: ""8638""	scans: ""15723"""
GSEGPQGVRGEPGPPGPAGAAGPAGN,6|Deamidated|12|Oxidation|15|Oxidation|26|Deamidated,"File: ""J:\082018-os-Sc-Wa\sc7-O.raw""	SpectrumID: ""10910""	scans: ""18218"""
TGDAGPVGPPGPPGPPGPPGPPSGGF,10|Oxidation|13|Oxidation|16|Oxidation|19|Oxidation,"File: ""J:\082018-os-Sc-Wa\sc7-O.raw""	SpectrumID: ""22711""	scans: ""30971"""
RGEPGPPGPAGFAGPPGADGQPGAK,4|Oxidation|7|Oxidation|16|Oxidation|21|Deamidated,"File: ""J:\082018-os-Sc-Wa\sc7-O.raw""	SpectrumID: ""10662""	scans: ""17948"""
GRTGDAGPVGPPGPPGPPGPPGPPSG,12|Oxidation|15|Oxidation|18|Oxidation|21|Oxidation,"File: ""J:\082018-os-Sc-Wa\sc7-O.raw""	SpectrumID: ""12101""	scans: ""19506"""
GEPGPPGPAGAAGPAGNPGADGQPGAK,3|Oxidation|6|Oxidation|18|Oxidation,"File: ""J:\082018-os-Sc-Wa\sc7-O.raw""	SpectrumID: ""8361""	scans: ""15417"""
RGETGPAGPPGAPGAPGAPGPVGPAGK,10|Oxidation|13|Oxidation|16|Oxidation,"File: ""J:\082018-os-Sc-Wa\sc7-O.raw""	SpectrumID: ""8878""	scans: ""15983"""
GPQGFQGPPGEPGEPGASGPMGPR,3|Deamidated|6|Deamidated|9|Oxidation|12|Oxidation|15|Oxidation|21|Oxidation,"File: ""J:\082018-os-Sc-Wa\sc7-O.raw""	SpectrumID: ""12454""	scans: ""19882"""
GEQGPAGSPGFQGLPGPAGPPGEAGK,9|Oxidation|12|Deamidated|15|Oxidation|21|Oxidation,"File: ""J:\082018-os-Sc-Wa\sc7-O.raw""	SpectrumID: ""16211""	scans: ""23941"""
TGDAGPVGPPGPPGPPGPPGPPSGGFD,10|Oxidation|13|Oxidation|16|Oxidation,"File: ""J:\082018-os-Sc-Wa\sc7-O.raw""	SpectrumID: ""23507""	scans: ""31825"""
GLQGPPGPPGSPGEQGPSGASGPAGPR,6|Oxidation|9|Oxidation|12|Oxidation,"File: ""J:\082018-os-Sc-Wa\sc7-O.raw""	SpectrumID: ""10911""	scans: ""18219"""
GPSGPQGPSGPPGPKGNSGEPGAPGNK,6|Deamidated|12|Oxidation|14|Oxidation|17|Deamidated|24|Oxidation|26|Deamidated,"File: ""J:\082018-os-Sc-Wa\sc7-O.raw""	SpectrumID: ""6247""	scans: ""13100"""
DRGETGPAGPPGAPGAPGAPGPVGPAGK,7|Oxidation|11|Oxidation|14|Oxidation,"File: ""J:\082018-os-Sc-Wa\sc7-O.raw""	SpectrumID: ""10224""	scans: ""17464"""
GDRGETGPAGPPGAPGAPGAPGPVGPAGK,,"File: ""J:\082018-os-Sc-Wa\sc7-O.raw""	SpectrumID: ""12407""	scans: ""19832"""
SGLQGPPGPPGSPGEQGPSGASGPAGPR,7|Oxidation|10|Oxidation|13|Oxidation|16|Deamidated,"File: ""J:\082018-os-Sc-Wa\sc7-O.raw""	SpectrumID: ""11706""	scans: ""19084"""
GNDGATGAAGPPGPTGPAGPPGFPGAVGAK,2|Deamidated|21|Oxidation,"File: ""J:\082018-os-Sc-Wa\sc7-O.raw""	SpectrumID: ""19838""	scans: ""27851"""
VRGEPGPPGPAGAAGPAGNPGADGQPGAK,5|Oxidation|8|Oxidation|20|Oxidation|25|Deamidated|26|Oxidation,"File: ""J:\082018-os-Sc-Wa\sc7-O.raw""	SpectrumID: ""6458""	scans: ""13334"""
GAPGDRGEPGPPGPAGFAGPPGADGQPGAK,3|Oxidation|26|Deamidated,"File: ""J:\082018-os-Sc-Wa\sc7-O.raw""	SpectrumID: ""14300""	scans: ""21877"""
GFSGLQGPPGPPGSPGEQGPSGASGPAGPR,6|Deamidated|15|Oxidation,"File: ""J:\082018-os-Sc-Wa\sc7-O.raw""	SpectrumID: ""18348""	scans: ""26223"""
GPPGAPGPQGFQGPPGEPGEPGASGPMGPR,2|Oxidation|6|Oxidation|12|Deamidated|15|Oxidation|18|Oxidation|21|Oxidation|27|Oxidation,"File: ""J:\082018-os-Sc-Wa\sc7-O.raw""	SpectrumID: ""13159""	scans: ""20640"""
GPSGPQGPSGPPGPKGNSGEPGAPGNKGDTGAK,6|Deamidated|12|Oxidation|14|Oxidation|17|Deamidated|24|Oxidation|26|Deamidated,"File: ""J:\082018-os-Sc-Wa\sc7-O.raw""	SpectrumID: ""5287""	scans: ""11960"""
GLPGPPGAPGPQGFQGPPGEPGEPGASGPMGPR,3|Oxidation|9|Oxidation|12|Deamidated|15|Deamidated|18|Oxidation|24|Oxidation|30|Oxidation,"File: ""J:\082018-os-Sc-Wa\sc7-O.raw""	SpectrumID: ""18685""	scans: ""26585"""
GSEGPQGVRGEPGPPGPAGAAGPAGNPGADGQPGAK,6|Deamidated|12|Oxidation|15|Oxidation|27|Oxidation,"File: ""J:\082018-os-Sc-Wa\sc7-O.raw""	SpectrumID: ""8631""	scans: ""15715"""
GNDGATGAAGPPGPTGPAGPPGFPGAVGAKGEAGPQGAR,12|Oxidation|21|Oxidation|24|Oxidation|36|Deamidated,"File: ""J:\082018-os-Sc-Wa\sc7-O.raw""	SpectrumID: ""20268""	scans: ""28317"""
GAPGDRGEPGPPGPAGFAGPPGADGQPGAKGEPGDAGAK,3|Oxidation|9|Oxidation|12|Oxidation|21|Oxidation|26|Deamidated|27|Oxidation|33|Oxidation,"File: ""J:\082018-os-Sc-Wa\sc7-O.raw""	SpectrumID: ""9004""	scans: ""16119"""
GEPGPAGVQGPPGPAGEEGK,3|Oxidation|12|Oxidation,"File: ""J:\082018-os-Sc-Wa\sc7-O.raw""	SpectrumID: ""10383""	scans: ""17640"""
KGEPGPAGVQGPPGPAGEEGK,4|Oxidation|6|Oxidation|13|Oxidation|15|Oxidation,"File: ""J:\082018-os-Sc-Wa\sc7-O.raw""	SpectrumID: ""4926""	scans: ""11549"""
GESGPSGPAGPTGAR,,"File: ""J:\082018-os-Sc-Wa\sc7-O.raw""	SpectrumID: ""5280""	scans: ""11953"""
GLTGPIGPPGPAGAPGDKGES,9|Oxidation,"File: ""J:\082018-os-Sc-Wa\sc7-O.raw""	SpectrumID: ""14304""	scans: ""21881"""
GLTGPIGPPGPAGAPGDKGESGPSGPAGPTGAR,9|Oxidation|15|Oxidation,"File: ""J:\082018-os-Sc-Wa\sc7-O.raw""	SpectrumID: ""13471""	scans: ""20973"""
GPAGSPGTPGPQGIAGQR,17|Deamidated,"File: ""J:\082018-os-Sc-Wa\sc7-O.raw""	SpectrumID: ""10277""	scans: ""17527"""
TGDAGPVGPPGPPGPPGPPGPPSGGFDFSFMPQPPQ,10|Oxidation|13|Oxidation|31|Oxidation|33|Deamidated|36|Deamidated,"File: ""J:\082018-os-Sc-Wa\sc7-O.raw""	SpectrumID: ""34526""	scans: ""47256"""
~GSPGADGPAGSPGTPGPQGIAGQR,,"File: ""J:\082018-os-Sc-Wa\sc7-O.raw""	SpectrumID: ""11174""	scans: ""18505"""
GAPGPIGNVGAPGPK,3|Oxidation|8|Deamidated|14|Oxidation,"File: ""J:\082018-os-Sc-Wa\sc7-O.raw""	SpectrumID: ""16876""	scans: ""24651"""
XP_004614720.1 collagen alpha-1(XI) chain [Sorex araneus]
GPPGPMGPPGL,5|Oxidation|6|Oxidation,"File: ""J:\082018-os-Sc-Wa\sc7-O.raw""	SpectrumID: ""17197""	scans: ""24993"""
AQAILQQAR,2|Deamidated|6|Deamidated|7|Deamidated,"File: ""J:\082018-os-Sc-Wa\sc7-O.raw""	SpectrumID: ""11256""	scans: ""18592"""
XP_054977229.1 collagen alpha-2(V) chain [Sorex araneus]
GPPGPVGPSGK,3|Oxidation,"File: ""J:\082018-os-Sc-Wa\sc7-O.raw""	SpectrumID: ""3910""	scans: ""10370"""
LVPVVTGIR,,"File: ""J:\082018-os-Sc-Wa\sc7-O.raw""	SpectrumID: ""17028""	scans: ""24813"""
NGNPGEVGFAGSPGAR,3|Deamidated|4|Oxidation|13|Oxidation,"File: ""J:\082018-os-Sc-Wa\sc7-O.raw""	SpectrumID: ""10817""	scans: ""18116"""
EGNPGPLGPIGPPGVR,12|Oxidation|13|Oxidation,"File: ""J:\082018-os-Sc-Wa\sc7-O.raw""	SpectrumID: ""15973""	scans: ""23688"""
GRGTQGPPGATGFPGSAGR,5|Deamidated|8|Oxidation,"File: ""J:\082018-os-Sc-Wa\sc7-O.raw""	SpectrumID: ""10135""	scans: ""17366"""
DGEVGPSGPVGPPGLAGER,13|Oxidation,"File: ""J:\082018-os-Sc-Wa\sc7-O.raw""	SpectrumID: ""17160""	scans: ""24954"""
XP_054988926.1 collagen alpha-1(V) chain isoform X1 [Sorex araneus]
GPPGPMGPPGL,5|Oxidation|6|Oxidation,"File: ""J:\082018-os-Sc-Wa\sc7-O.raw""	SpectrumID: ""17197""	scans: ""24993"""
AQAILQQAR,2|Deamidated|6|Deamidated|7|Deamidated,"File: ""J:\082018-os-Sc-Wa\sc7-O.raw""	SpectrumID: ""11256""	scans: ""18592"""
GPAGPMGLTGR,6|Oxidation,"File: ""J:\082018-os-Sc-Wa\sc7-O.raw""	SpectrumID: ""7899""	scans: ""14923"""
RGPPGPAGPEGR,4|Oxidation,"File: ""J:\082018-os-Sc-Wa\sc7-O.raw""	SpectrumID: ""2125""	scans: ""8053"""
SQAQAILQQAR,2|Deamidated|4|Deamidated|8|Deamidated|9|Deamidated,"File: ""J:\082018-os-Sc-Wa\sc7-O.raw""	SpectrumID: ""16847""	scans: ""24620"""
GPNGPQGPTGFPGPK,3|Deamidated|12|Oxidation,"File: ""J:\082018-os-Sc-Wa\sc7-O.raw""	SpectrumID: ""11645""	scans: ""19019"""
QESQAQAILQQAR,4|Deamidated|6|Deamidated|10|Deamidated|11|Deamidated,"File: ""J:\082018-os-Sc-Wa\sc7-O.raw""	SpectrumID: ""29235""	scans: ""38384"""
TGPIGPQGAPGKPGPDGLR,10|Oxidation|13|Oxidation,"File: ""J:\082018-os-Sc-Wa\sc7-O.raw""	SpectrumID: ""8717""	scans: ""15807"""
TGPPGPPGVVGPQGPTGETGPMGER,4|Oxidation|7|Oxidation|22|Oxidation,"File: ""J:\082018-os-Sc-Wa\sc7-O.raw""	SpectrumID: ""13144""	scans: ""20624"""
XP_054977695.1 collagen alpha-5(IV) chain isoform X1 [Sorex araneus]
~GPMGPPGPPGL,5|Oxidation|6|Oxidation,"File: ""J:\082018-os-Sc-Wa\sc7-O.raw""	SpectrumID: ""17197""	scans: ""24993"""
~LGFPGPK,4|Oxidation,"File: ""J:\082018-os-Sc-Wa\sc7-O.raw""	SpectrumID: ""9969""	scans: ""17177"""
XP_004601274.1 collagen alpha-1(III) chain [Sorex araneus]
VMGFPGPK,2|Oxidation|5|Oxidation,"File: ""J:\082018-os-Sc-Wa\sc7-O.raw""	SpectrumID: ""8294""	scans: ""15345"""
GVMGFPGPK,3|Oxidation|6|Oxidation,"File: ""J:\082018-os-Sc-Wa\sc7-O.raw""	SpectrumID: ""9100""	scans: ""16237"""
~PGKDGPR,,"File: ""J:\082018-os-Sc-Wa\sc7-O.raw""	SpectrumID: ""981""	scans: ""6107"""
~GPPGASGAPGK,,"File: ""J:\082018-os-Sc-Wa\sc7-O.raw""	SpectrumID: ""2442""	scans: ""8491"""
GPPGPVGPSGK,3|Oxidation,"File: ""J:\082018-os-Sc-Wa\sc7-O.raw""	SpectrumID: ""3910""	scans: ""10370"""
GQPGVMGFPGPK,3|Oxidation|6|Oxidation|9|Oxidation,"File: ""J:\082018-os-Sc-Wa\sc7-O.raw""	SpectrumID: ""6523""	scans: ""13403"""
GDKGETGERGSNGIK,,"File: ""J:\082018-os-Sc-Wa\sc7-O.raw""	SpectrumID: ""973""	scans: ""6098"""
Taxonomic match: Oryctolagus cuniculus Average Score= [0.45598079]
Containing these species:Oryctolagus cuniculus
XP_008263028.1 collagen alpha-1(XI) chain isoform X1 [Oryctolagus cuniculus]
~GAEGPPGK,6|Oxidation,"File: ""J:\082018-os-Sc-Wa\sc7-O.raw""	SpectrumID: ""549""	scans: ""5567"""
GPPGPMGPPGL,5|Oxidation|6|Oxidation,"File: ""J:\082018-os-Sc-Wa\sc7-O.raw""	SpectrumID: ""17197""	scans: ""24993"""
AQAILQQAR,2|Deamidated|6|Deamidated|7|Deamidated,"File: ""J:\082018-os-Sc-Wa\sc7-O.raw""	SpectrumID: ""11256""	scans: ""18592"""
XP_002712379.1 collagen alpha-1(III) chain [Oryctolagus cuniculus]
VMGFPGPK,2|Oxidation|5|Oxidation,"File: ""J:\082018-os-Sc-Wa\sc7-O.raw""	SpectrumID: ""8294""	scans: ""15345"""
GVMGFPGPK,3|Oxidation|6|Oxidation,"File: ""J:\082018-os-Sc-Wa\sc7-O.raw""	SpectrumID: ""9100""	scans: ""16237"""
~PGKDGPR,,"File: ""J:\082018-os-Sc-Wa\sc7-O.raw""	SpectrumID: ""981""	scans: ""6107"""
GPPGPVGPAGK,3|Oxidation|8|Oxidation,"File: ""J:\082018-os-Sc-Wa\sc7-O.raw""	SpectrumID: ""3910""	scans: ""10370"""
GQPGVMGFPGPK,3|Oxidation|6|Oxidation|9|Oxidation,"File: ""J:\082018-os-Sc-Wa\sc7-O.raw""	SpectrumID: ""6523""	scans: ""13403"""
XP_002712380.1 collagen alpha-2(V) chain isoform X1 [Oryctolagus cuniculus]
SVGPVGPR,,"File: ""J:\082018-os-Sc-Wa\sc7-O.raw""	SpectrumID: ""7248""	scans: ""14213"""
LVPVVTGIR,,"File: ""J:\082018-os-Sc-Wa\sc7-O.raw""	SpectrumID: ""17028""	scans: ""24813"""
GLTGNPGVQGPEGK,6|Oxidation,"File: ""J:\082018-os-Sc-Wa\sc7-O.raw""	SpectrumID: ""7440""	scans: ""14421"""
GDPGTVGPPGPMGER,3|Oxidation|9|Oxidation|12|Oxidation,"File: ""J:\082018-os-Sc-Wa\sc7-O.raw""	SpectrumID: ""6229""	scans: ""13077"""
EGNPGPLGPIGPPGVR,12|Oxidation|13|Oxidation,"File: ""J:\082018-os-Sc-Wa\sc7-O.raw""	SpectrumID: ""15973""	scans: ""23688"""
DGEVGPSGPVGPPGLAGER,13|Oxidation,"File: ""J:\082018-os-Sc-Wa\sc7-O.raw""	SpectrumID: ""17160""	scans: ""24954"""
NP_001182597.1 collagen alpha-2(I) chain precursor [Oryctolagus cuniculus]
PGDKGPR,,"File: ""J:\082018-os-Sc-Wa\sc7-O.raw""	SpectrumID: ""981""	scans: ""6107"""
IGFPGPK,4|Oxidation,"File: ""J:\082018-os-Sc-Wa\sc7-O.raw""	SpectrumID: ""9969""	scans: ""17177"""
GDQGPVGR,3|Deamidated,"File: ""J:\082018-os-Sc-Wa\sc7-O.raw""	SpectrumID: ""3098""	scans: ""9404"""
VGAPGPAGAR,4|Oxidation,"File: ""J:\082018-os-Sc-Wa\sc7-O.raw""	SpectrumID: ""2735""	scans: ""8945"""
PGPIGPAGAR,,"File: ""J:\082018-os-Sc-Wa\sc7-O.raw""	SpectrumID: ""7387""	scans: ""14365"""
GHNGLDGLK,3|Deamidated,"File: ""J:\082018-os-Sc-Wa\sc7-O.raw""	SpectrumID: ""6545""	scans: ""13427"""
GEVGPAGPNGF,9|Deamidated,"File: ""J:\082018-os-Sc-Wa\sc7-O.raw""	SpectrumID: ""20863""	scans: ""28979"""
PGNIGFPGPK,1|Oxidation|7|Oxidation,"File: ""J:\082018-os-Sc-Wa\sc7-O.raw""	SpectrumID: ""11792""	scans: ""19176"""
GPSGPPGPDGNK,6|Oxidation,"File: ""J:\082018-os-Sc-Wa\sc7-O.raw""	SpectrumID: ""2375""	scans: ""8387"""
PGPVGAAGATGAR,1|Oxidation,"File: ""J:\082018-os-Sc-Wa\sc7-O.raw""	SpectrumID: ""10377""	scans: ""17633"""
GENGTPGQTGAR,3|Deamidated|8|Deamidated,"File: ""J:\082018-os-Sc-Wa\sc7-O.raw""	SpectrumID: ""2390""	scans: ""8403"""
GAPGAVGAPGPAGAT,3|Oxidation|9|Oxidation,"File: ""J:\082018-os-Sc-Wa\sc7-O.raw""	SpectrumID: ""9121""	scans: ""16259"""
GEPGNIGFPGPK,3|Oxidation|5|Deamidated|11|Oxidation,"File: ""J:\082018-os-Sc-Wa\sc7-O.raw""	SpectrumID: ""12621""	scans: ""20064"""
GFPGTPGLPGFK,3|Oxidation|9|Oxidation,"File: ""J:\082018-os-Sc-Wa\sc7-O.raw""	SpectrumID: ""19727""	scans: ""27733"""
AVGAPGPAGATGDR,5|Oxidation,"File: ""J:\082018-os-Sc-Wa\sc7-O.raw""	SpectrumID: ""4902""	scans: ""11521"""
GIPGPVGAAGATGAR,3|Oxidation,"File: ""J:\082018-os-Sc-Wa\sc7-O.raw""	SpectrumID: ""10362""	scans: ""17617"""
GAVGAPGPAGATGDR,6|Oxidation,"File: ""J:\082018-os-Sc-Wa\sc7-O.raw""	SpectrumID: ""5412""	scans: ""12110"""
GFAGPAGAAGQPGAK,12|Oxidation,"File: ""J:\082018-os-Sc-Wa\sc7-O.raw""	SpectrumID: ""7664""	scans: ""14662"""
GHPGKPGRPGER,3|Oxidation|9|Oxidation,"File: ""J:\082018-os-Sc-Wa\sc7-O.raw""	SpectrumID: ""417""	scans: ""5372"""
GFPGTPGLPGFKG,3|Oxidation|6|Oxidation|9|Oxidation,"File: ""J:\082018-os-Sc-Wa\sc7-O.raw""	SpectrumID: ""17460""	scans: ""25274"""
PGEFGLPGPAGPR,1|Oxidation|12|Oxidation,"File: ""J:\082018-os-Sc-Wa\sc7-O.raw""	SpectrumID: ""15721""	scans: ""23417"""
SGITGPPGPPGAAGK,7|Oxidation|10|Oxidation,"File: ""J:\082018-os-Sc-Wa\sc7-O.raw""	SpectrumID: ""7427""	scans: ""14407"""
GEVGPAGPNGFAGPA,9|Deamidated,"File: ""J:\082018-os-Sc-Wa\sc7-O.raw""	SpectrumID: ""21020""	scans: ""29165"""
GSDGSVGPVGPAGPIG,,"File: ""J:\082018-os-Sc-Wa\sc7-O.raw""	SpectrumID: ""21506""	scans: ""29686"""
GEVGLPGVSGPVGPP,6|Oxidation|15|Oxidation,"File: ""J:\082018-os-Sc-Wa\sc7-O.raw""	SpectrumID: ""23202""	scans: ""31500"""
LLGAPGILGLPGSR,5|Oxidation|11|Oxidation,"File: ""J:\082018-os-Sc-Wa\sc7-O.raw""	SpectrumID: ""24043""	scans: ""32397"""
EPGEPGQTGPAGAR,2|Oxidation|5|Oxidation|7|Deamidated,"File: ""J:\082018-os-Sc-Wa\sc7-O.raw""	SpectrumID: ""3468""	scans: ""9855"""
PSGITGPPGPPGAAGK,8|Oxidation|11|Oxidation,"File: ""J:\082018-os-Sc-Wa\sc7-O.raw""	SpectrumID: ""8304""	scans: ""15356"""
GEPGEPGQTGPAGAR,3|Oxidation|6|Oxidation,"File: ""J:\082018-os-Sc-Wa\sc7-O.raw""	SpectrumID: ""2910""	scans: ""9159"""
GLPGEFGLPGPAGPR,11|Oxidation,"File: ""J:\082018-os-Sc-Wa\sc7-O.raw""	SpectrumID: ""20832""	scans: ""28942"""
GPSGITGPPGPPGAAGK,9|Oxidation|11|Oxidation,"File: ""J:\082018-os-Sc-Wa\sc7-O.raw""	SpectrumID: ""8679""	scans: ""15767"""
GPSGPPGPDGNKGEPG,6|Oxidation|11|Deamidated|15|Oxidation,"File: ""J:\082018-os-Sc-Wa\sc7-O.raw""	SpectrumID: ""3600""	scans: ""10001"""
AGEPGEPGQTGPAGAR,4|Oxidation|7|Oxidation,"File: ""J:\082018-os-Sc-Wa\sc7-O.raw""	SpectrumID: ""3127""	scans: ""9442"""
GEVGPAGPNGFAGPAGAA,9|Deamidated,"File: ""J:\082018-os-Sc-Wa\sc7-O.raw""	SpectrumID: ""21836""	scans: ""30038"""
GAPGAVGAPGPAGATGDR,3|Oxidation|9|Oxidation,"File: ""J:\082018-os-Sc-Wa\sc7-O.raw""	SpectrumID: ""6665""	scans: ""13558"""
GEVGLPGVSGPVGPPGN,6|Oxidation|15|Oxidation|17|Deamidated,"File: ""J:\082018-os-Sc-Wa\sc7-O.raw""	SpectrumID: ""23890""	scans: ""32234"""
GFPGTPGLPGFKGIR,3|Oxidation|9|Oxidation,"File: ""J:\082018-os-Sc-Wa\sc7-O.raw""	SpectrumID: ""17602""	scans: ""25427"""
QGLLGAPGILGLPGSR,1|Deamidated|7|Oxidation|13|Oxidation,"File: ""J:\082018-os-Sc-Wa\sc7-O.raw""	SpectrumID: ""31204""	scans: ""41060"""
GPNGDSGRPGEPGLMG,3|Deamidated|9|Oxidation|12|Oxidation|15|Oxidation,"File: ""J:\082018-os-Sc-Wa\sc7-O.raw""	SpectrumID: ""6311""	scans: ""13177"""
GEVGPAGPNGFAGPAGAAG,9|Deamidated,"File: ""J:\082018-os-Sc-Wa\sc7-O.raw""	SpectrumID: ""21507""	scans: ""29687"""
GAAGLPGVAGAPGLPGPR,6|Oxidation|12|Oxidation|17|Oxidation,"File: ""J:\082018-os-Sc-Wa\sc7-O.raw""	SpectrumID: ""16242""	scans: ""23975"""
GAPGAVGAPGPAGATGDRG,3|Oxidation|9|Oxidation,"File: ""J:\082018-os-Sc-Wa\sc7-O.raw""	SpectrumID: ""6411""	scans: ""13284"""
PAGEPGEPGQTGPAGAR,5|Oxidation|8|Oxidation|10|Deamidated,"File: ""J:\082018-os-Sc-Wa\sc7-O.raw""	SpectrumID: ""4445""	scans: ""11006"""
GPAGEPGEPGQTGPAGAR,6|Oxidation|9|Oxidation|11|Deamidated,"File: ""J:\082018-os-Sc-Wa\sc7-O.raw""	SpectrumID: ""4994""	scans: ""11638"""
AGEDGHPGKPGRPGER,7|Oxidation|10|Oxidation,"File: ""J:\082018-os-Sc-Wa\sc7-O.raw""	SpectrumID: ""670""	scans: ""5714"""
GEPGAPGENGTPGQTGAR,3|Oxidation|6|Oxidation,"File: ""J:\082018-os-Sc-Wa\sc7-O.raw""	SpectrumID: ""3615""	scans: ""10017"""
GEVGLPGVSGPVGPPGNPG,6|Oxidation|15|Oxidation|17|Deamidated|18|Oxidation,"File: ""J:\082018-os-Sc-Wa\sc7-O.raw""	SpectrumID: ""22513""	scans: ""30760"""
GPPGPSGITGPPGPPGAAGK,3|Oxidation|12|Oxidation|15|Oxidation,"File: ""J:\082018-os-Sc-Wa\sc7-O.raw""	SpectrumID: ""10397""	scans: ""17655"""
GEVGLPGVSGPVGPPGNPGA,6|Oxidation|15|Oxidation|17|Deamidated|18|Oxidation,"File: ""J:\082018-os-Sc-Wa\sc7-O.raw""	SpectrumID: ""22964""	scans: ""31241"""
QGPAGEPGEPGQTGPAGAR,7|Oxidation|10|Oxidation|12|Deamidated,"File: ""J:\082018-os-Sc-Wa\sc7-O.raw""	SpectrumID: ""5523""	scans: ""12248"""
GPNGDSGRPGEPGLMGPR,3|Deamidated|9|Oxidation|12|Oxidation|15|Oxidation,"File: ""J:\082018-os-Sc-Wa\sc7-O.raw""	SpectrumID: ""5778""	scans: ""12556"""
TGPPGPSGITGPPGPPGAAGK,4|Oxidation|13|Oxidation|16|Oxidation,"File: ""J:\082018-os-Sc-Wa\sc7-O.raw""	SpectrumID: ""10882""	scans: ""18186"""
VGPAGPNGFAGPAGAAGQPGAK,7|Deamidated|18|Deamidated|19|Oxidation,"File: ""J:\082018-os-Sc-Wa\sc7-O.raw""	SpectrumID: ""14688""	scans: ""22302"""
GEVGLPGVSGPVGPPGNPGAN,6|Oxidation|15|Oxidation|17|Deamidated|18|Oxidation|21|Deamidated,"File: ""J:\082018-os-Sc-Wa\sc7-O.raw""	SpectrumID: ""24040""	scans: ""32394"""
GSPGERGEVGPAGPNGFAGPA,3|Oxidation|15|Deamidated,"File: ""J:\082018-os-Sc-Wa\sc7-O.raw""	SpectrumID: ""15125""	scans: ""22774"""
FQGPAGEPGEPGQTGPAGAR,2|Deamidated|8|Oxidation|11|Oxidation|13|Deamidated,"File: ""J:\082018-os-Sc-Wa\sc7-O.raw""	SpectrumID: ""9877""	scans: ""17079"""
GSQGSQGPAGPPGPPGPPGPPG,3|Deamidated|6|Deamidated|12|Oxidation|15|Oxidation|18|Oxidation|21|Oxidation,"File: ""J:\082018-os-Sc-Wa\sc7-O.raw""	SpectrumID: ""11803""	scans: ""19188"""
VKGEPGAPGENGTPGQTGAR,5|Oxidation|8|Oxidation|11|Deamidated|14|Oxidation|16|Deamidated,"File: ""J:\082018-os-Sc-Wa\sc7-O.raw""	SpectrumID: ""2293""	scans: ""8284"""
GFQGPAGEPGEPGQTGPAGAR,9|Oxidation|12|Oxidation|14|Deamidated,"File: ""J:\082018-os-Sc-Wa\sc7-O.raw""	SpectrumID: ""10227""	scans: ""17469"""
EVGPAGPNGFAGPAGAAGQPGAK,19|Deamidated|20|Oxidation,"File: ""J:\082018-os-Sc-Wa\sc7-O.raw""	SpectrumID: ""23209""	scans: ""31507"""
GEVGLPGVSGPVGPPGNPGANGL,6|Oxidation|15|Oxidation|17|Deamidated|18|Oxidation,"File: ""J:\082018-os-Sc-Wa\sc7-O.raw""	SpectrumID: ""26688""	scans: ""35366"""
GEVGPAGPNGFAGPAGAAGQPGAK,21|Oxidation,"File: ""J:\082018-os-Sc-Wa\sc7-O.raw""	SpectrumID: ""14041""	scans: ""21598"""
GAPGPDGNNGAQGPPGPQGVQGGK,3|Oxidation|15|Oxidation,"File: ""J:\082018-os-Sc-Wa\sc7-O.raw""	SpectrumID: ""6956""	scans: ""13889"""
VGPVGPAGPIGSAGPPGFPGAPGPK,16|Oxidation|19|Oxidation|24|Oxidation,"File: ""J:\082018-os-Sc-Wa\sc7-O.raw""	SpectrumID: ""20021""	scans: ""28053"""
GAPGPDGNNGAQGPPGPQGVQGGKG,3|Oxidation|8|Deamidated|15|Oxidation|18|Deamidated|21|Deamidated,"File: ""J:\082018-os-Sc-Wa\sc7-O.raw""	SpectrumID: ""8808""	scans: ""15908"""
GPQGFQGPAGEPGEPGQTGPAGAR,3|Deamidated|6|Deamidated|12|Oxidation|15|Oxidation|17|Deamidated,"File: ""J:\082018-os-Sc-Wa\sc7-O.raw""	SpectrumID: ""12932""	scans: ""20397"""
SVGPVGPAGPIGSAGPPGFPGAPGPK,17|Oxidation|20|Oxidation|23|Oxidation,"File: ""J:\082018-os-Sc-Wa\sc7-O.raw""	SpectrumID: ""20638""	scans: ""28735"""
GEVGLPGVSGPVGPPGNPGANGLTGAK,6|Oxidation|15|Oxidation|17|Deamidated|18|Oxidation|21|Deamidated,"File: ""J:\082018-os-Sc-Wa\sc7-O.raw""	SpectrumID: ""20992""	scans: ""29132"""
GAPGPQGFQGPAGEPGEPGQTGPAGAR,3|Oxidation|6|Deamidated|15|Oxidation|18|Oxidation|20|Deamidated,"File: ""J:\082018-os-Sc-Wa\sc7-O.raw""	SpectrumID: ""13052""	scans: ""20526"""
GSDGSVGPVGPAGPIGSAGPPGFPGAPGPK,21|Oxidation|27|Oxidation,"File: ""J:\082018-os-Sc-Wa\sc7-O.raw""	SpectrumID: ""23620""	scans: ""31946"""
GSPGERGEVGPAGPNGFAGPAGAAGQPGAK,3|Oxidation|26|Deamidated|27|Oxidation,"File: ""J:\082018-os-Sc-Wa\sc7-O.raw""	SpectrumID: ""11421""	scans: ""18773"""
GEVGLPGVSGPVGPPGNPGANGLTGAKGAAGLPGVAGAPGLPGPR,6|Oxidation|15|Oxidation|18|Oxidation|21|Deamidated|33|Oxidation|39|Oxidation|42|Oxidation,"File: ""J:\082018-os-Sc-Wa\sc7-O.raw""	SpectrumID: ""26974""	scans: ""35679"""
PGPQGLLGAPGILGLPGSR,1|Oxidation|3|Oxidation|10|Oxidation|16|Oxidation,"File: ""J:\082018-os-Sc-Wa\sc7-O.raw""	SpectrumID: ""27749""	scans: ""36577"""
TAGPPGTPGPQGLLGAPGILGLPGSR,4|Oxidation|5|Oxidation|8|Oxidation|11|Deamidated|17|Oxidation|23|Oxidation,"File: ""J:\082018-os-Sc-Wa\sc7-O.raw""	SpectrumID: ""28000""	scans: ""36857"""
GPPGAVGSPGVNGAPGEAGR,15|Oxidation,"File: ""J:\082018-os-Sc-Wa\sc7-O.raw""	SpectrumID: ""9071""	scans: ""16204"""
*TGETGASGPPGFPGEK,9|Oxidation|10|Oxidation|13|Oxidation,"File: ""J:\082018-os-Sc-Wa\sc7-O.raw""	SpectrumID: ""9988""	scans: ""17198"""
~AVGPAGPR,,"File: ""J:\082018-os-Sc-Wa\sc7-O.raw""	SpectrumID: ""5312""	scans: ""11990"""
XP_051681520.1 collagen alpha-1(I) chain isoform X1 [Oryctolagus cuniculus]
EGGKGPR,,"File: ""J:\082018-os-Sc-Wa\sc7-O.raw""	SpectrumID: ""357""	scans: ""5062"""
GADGSPGK,6|Oxidation,"File: ""J:\082018-os-Sc-Wa\sc7-O.raw""	SpectrumID: ""347""	scans: ""4929"""
AAGLPGPK,5|Oxidation,"File: ""J:\082018-os-Sc-Wa\sc7-O.raw""	SpectrumID: ""4903""	scans: ""11522"""
GPSGEPGK,6|Oxidation,"File: ""J:\082018-os-Sc-Wa\sc7-O.raw""	SpectrumID: ""549""	scans: ""5567"""
GDAGPAGPK,,"File: ""J:\082018-os-Sc-Wa\sc7-O.raw""	SpectrumID: ""2522""	scans: ""8618"""
GAAGLPGPK,6|Oxidation,"File: ""J:\082018-os-Sc-Wa\sc7-O.raw""	SpectrumID: ""5634""	scans: ""12386"""
GPAGPQGPR,,"File: ""J:\082018-os-Sc-Wa\sc7-O.raw""	SpectrumID: ""2389""	scans: ""8402"""
GFSGLDGAK,,"File: ""J:\082018-os-Sc-Wa\sc7-O.raw""	SpectrumID: ""9789""	scans: ""16983"""
VMGFPGPK,2|Oxidation|5|Oxidation,"File: ""J:\082018-os-Sc-Wa\sc7-O.raw""	SpectrumID: ""8294""	scans: ""15345"""
PGADGVAGPK,1|Oxidation,"File: ""J:\082018-os-Sc-Wa\sc7-O.raw""	SpectrumID: ""10802""	scans: ""18100"""
GFSGLDGAKG,,"File: ""J:\082018-os-Sc-Wa\sc7-O.raw""	SpectrumID: ""9978""	scans: ""17187"""
TGPPGPAGQD,4|Oxidation|9|Deamidated,"File: ""J:\082018-os-Sc-Wa\sc7-O.raw""	SpectrumID: ""6160""	scans: ""12991"""
GVMGFPGPK,3|Oxidation|6|Oxidation,"File: ""J:\082018-os-Sc-Wa\sc7-O.raw""	SpectrumID: ""9100""	scans: ""16237"""
QGPSGASGER,,"File: ""J:\082018-os-Sc-Wa\sc7-O.raw""	SpectrumID: ""180""	scans: ""3694"""
QGPPGPAGPR,1|Deamidated|4|Oxidation,"File: ""J:\082018-os-Sc-Wa\sc7-O.raw""	SpectrumID: ""6709""	scans: ""13615"""
GVVGLPGQRG,6|Oxidation|8|Deamidated,"File: ""J:\082018-os-Sc-Wa\sc7-O.raw""	SpectrumID: ""9928""	scans: ""17134"""
PGPMGPSGPR,4|Oxidation,"File: ""J:\082018-os-Sc-Wa\sc7-O.raw""	SpectrumID: ""28151""	scans: ""37040"""
GLTGPIGPPGP,9|Oxidation,"File: ""J:\082018-os-Sc-Wa\sc7-O.raw""	SpectrumID: ""20553""	scans: ""28640"""
AGVMGFPGPK,4|Oxidation|7|Oxidation,"File: ""J:\082018-os-Sc-Wa\sc7-O.raw""	SpectrumID: ""9786""	scans: ""16980"""
GPPGPMGPPGL,5|Oxidation|6|Oxidation,"File: ""J:\082018-os-Sc-Wa\sc7-O.raw""	SpectrumID: ""17197""	scans: ""24993"""
PGPPGAVGPAGK,1|Oxidation,"File: ""J:\082018-os-Sc-Wa\sc7-O.raw""	SpectrumID: ""9475""	scans: ""16639"""
~PGAPGPVGPAGK,1|Oxidation,"File: ""J:\082018-os-Sc-Wa\sc7-O.raw""	SpectrumID: ""9475""	scans: ""16639"""
PIGNVGAPGPK,8|Oxidation,"File: ""J:\082018-os-Sc-Wa\sc7-O.raw""	SpectrumID: ""6931""	scans: ""13863"""
PPGPPGPAGEK,2|Oxidation|5|Oxidation,"File: ""J:\082018-os-Sc-Wa\sc7-O.raw""	SpectrumID: ""7051""	scans: ""13992"""
IAGAPGFPGAR,5|Oxidation|8|Oxidation,"File: ""J:\082018-os-Sc-Wa\sc7-O.raw""	SpectrumID: ""10203""	scans: ""17441"""
GLTGPIGPPGPA,9|Oxidation,"File: ""J:\082018-os-Sc-Wa\sc7-O.raw""	SpectrumID: ""19789""	scans: ""27799"""
GPPGPMGPPGLA,6|Oxidation,"File: ""J:\082018-os-Sc-Wa\sc7-O.raw""	SpectrumID: ""17659""	scans: ""25488"""
VPGPMGPSGPR,5|Oxidation,"File: ""J:\082018-os-Sc-Wa\sc7-O.raw""	SpectrumID: ""6548""	scans: ""13430"""
GRPGAPGPAGAR,3|Oxidation,"File: ""J:\082018-os-Sc-Wa\sc7-O.raw""	SpectrumID: ""2119""	scans: ""8047"""
GPIGNVGAPGPK,11|Oxidation,"File: ""J:\082018-os-Sc-Wa\sc7-O.raw""	SpectrumID: ""8335""	scans: ""15389"""
GFPGADGVAGPK,3|Oxidation,"File: ""J:\082018-os-Sc-Wa\sc7-O.raw""	SpectrumID: ""10913""	scans: ""18222"""
APGAPGPVGPAGK,2|Oxidation,"File: ""J:\082018-os-Sc-Wa\sc7-O.raw""	SpectrumID: ""6557""	scans: ""13439"""
GIAGAPGFPGAR,6|Oxidation|9|Oxidation,"File: ""J:\082018-os-Sc-Wa\sc7-O.raw""	SpectrumID: ""11426""	scans: ""18778"""
GVQGPPGPAGPR,3|Deamidated|6|Oxidation,"File: ""J:\082018-os-Sc-Wa\sc7-O.raw""	SpectrumID: ""6868""	scans: ""13796"""
GPSGPQGPSGPPG,6|Deamidated|12|Oxidation,"File: ""J:\082018-os-Sc-Wa\sc7-O.raw""	SpectrumID: ""7692""	scans: ""14692"""
TGPPGPAGQDGR,4|Oxidation,"File: ""J:\082018-os-Sc-Wa\sc7-O.raw""	SpectrumID: ""2818""	scans: ""9055"""
GADGSPGKDGVR,6|Oxidation,"File: ""J:\082018-os-Sc-Wa\sc7-O.raw""	SpectrumID: ""137""	scans: ""3428"""
EGSPGAEGSPGR,4|Oxidation|10|Oxidation,"File: ""J:\082018-os-Sc-Wa\sc7-O.raw""	SpectrumID: ""179""	scans: ""3693"""
GAPGAPGPVGPAGK,,"File: ""J:\082018-os-Sc-Wa\sc7-O.raw""	SpectrumID: ""8017""	scans: ""15049"""
GPPGPMGPPGLAG,3|Oxidation|6|Oxidation,"File: ""J:\082018-os-Sc-Wa\sc7-O.raw""	SpectrumID: ""16034""	scans: ""23753"""
AGPPGADGQPGAK,4|Oxidation,"File: ""J:\082018-os-Sc-Wa\sc7-O.raw""	SpectrumID: ""2398""	scans: ""8413"""
QGPPGPAGEEGK,4|Oxidation,"File: ""J:\082018-os-Sc-Wa\sc7-O.raw""	SpectrumID: ""10661""	scans: ""17947"""
GVPGPPGAVGPAGK,,"File: ""J:\082018-os-Sc-Wa\sc7-O.raw""	SpectrumID: ""11130""	scans: ""18458"""
GQAGVMGFPGPK,6|Oxidation,"File: ""J:\082018-os-Sc-Wa\sc7-O.raw""	SpectrumID: ""11453""	scans: ""18809"""
NGDDGEAGKPGR,,"File: ""J:\082018-os-Sc-Wa\sc7-O.raw""	SpectrumID: ""1005""	scans: ""6135"""
SGPQGPSGPPGPK,4|Deamidated|6|Oxidation|10|Oxidation,"File: ""J:\082018-os-Sc-Wa\sc7-O.raw""	SpectrumID: ""2988""	scans: ""9252"""
GQAGVMGFPGPKG,6|Oxidation|9|Oxidation,"File: ""J:\082018-os-Sc-Wa\sc7-O.raw""	SpectrumID: ""9793""	scans: ""16990"""
GVVGLPGQRGER,6|Oxidation|8|Deamidated,"File: ""J:\082018-os-Sc-Wa\sc7-O.raw""	SpectrumID: ""7252""	scans: ""14219"""
GLTGSPGSPGPDGK,6|Oxidation,"File: ""J:\082018-os-Sc-Wa\sc7-O.raw""	SpectrumID: ""6053""	scans: ""12870"""
GPPGATGFPGAAGR,3|Oxidation|9|Oxidation,"File: ""J:\082018-os-Sc-Wa\sc7-O.raw""	SpectrumID: ""8785""	scans: ""15884"""
PGTPGPQGIAGQR,1|Oxidation|12|Deamidated,"File: ""J:\082018-os-Sc-Wa\sc7-O.raw""	SpectrumID: ""12277""	scans: ""19693"""
PSGPQGPSGPPGPK,5|Deamidated|11|Oxidation,"File: ""J:\082018-os-Sc-Wa\sc7-O.raw""	SpectrumID: ""5710""	scans: ""12478"""
PGPTGLPGPPGER,1|Oxidation|7|Oxidation|10|Oxidation,"File: ""J:\082018-os-Sc-Wa\sc7-O.raw""	SpectrumID: ""9411""	scans: ""16568"""
GSPGEAGRPGEAGL,3|Oxidation|9|Oxidation,"File: ""J:\082018-os-Sc-Wa\sc7-O.raw""	SpectrumID: ""6410""	scans: ""13283"""
FAGPPGADGQPGAK,5|Oxidation|10|Deamidated,"File: ""J:\082018-os-Sc-Wa\sc7-O.raw""	SpectrumID: ""8471""	scans: ""15537"""
APGIAGAPGFPGAR,2|Oxidation|8|Oxidation|11|Oxidation,"File: ""J:\082018-os-Sc-Wa\sc7-O.raw""	SpectrumID: ""12327""	scans: ""19747"""
GDKGETGEQGDRG,9|Deamidated,"File: ""J:\082018-os-Sc-Wa\sc7-O.raw""	SpectrumID: ""851""	scans: ""5948"""
GPAGPPGFPGAVGAK,6|Oxidation|9|Oxidation,"File: ""J:\082018-os-Sc-Wa\sc7-O.raw""	SpectrumID: ""11921""	scans: ""19314"""
EVGPPGPPGPAGEK,5|Oxidation|8|Oxidation,"File: ""J:\082018-os-Sc-Wa\sc7-O.raw""	SpectrumID: ""6946""	scans: ""13879"""
GEQGPSGASGPAGPR,3|Deamidated,"File: ""J:\082018-os-Sc-Wa\sc7-O.raw""	SpectrumID: ""5420""	scans: ""12124"""
GPSGPQGPSGPPGPK,12|Oxidation,"File: ""J:\082018-os-Sc-Wa\sc7-O.raw""	SpectrumID: ""5726""	scans: ""12498"""
GVPGPPGAVGPAGKDG,,"File: ""J:\082018-os-Sc-Wa\sc7-O.raw""	SpectrumID: ""11849""	scans: ""19237"""
DGEAGKPGRPGER,10|Oxidation,"File: ""J:\082018-os-Sc-Wa\sc7-O.raw""	SpectrumID: ""640""	scans: ""5679"""
GFPGLPGPSGEPGK,3|Oxidation|6|Oxidation|12|Oxidation,"File: ""J:\082018-os-Sc-Wa\sc7-O.raw""	SpectrumID: ""13919""	scans: ""21468"""
GPPGPIGNVGAPGPK,3|Oxidation|8|Deamidated|12|Oxidation,"File: ""J:\082018-os-Sc-Wa\sc7-O.raw""	SpectrumID: ""11027""	scans: ""18348"""
EPGEPGASGPMGPR,2|Oxidation|5|Oxidation|11|Oxidation,"File: ""J:\082018-os-Sc-Wa\sc7-O.raw""	SpectrumID: ""3872""	scans: ""10314"""
GPPGPMGPPGLAGPPG,3|Oxidation|6|Oxidation,"File: ""J:\082018-os-Sc-Wa\sc7-O.raw""	SpectrumID: ""18800""	scans: ""26713"""
GEPGAPGNKGDTGAK,3|Oxidation|6|Oxidation|8|Deamidated,"File: ""J:\082018-os-Sc-Wa\sc7-O.raw""	SpectrumID: ""949""	scans: ""6070"""
AGAQGPPGPAGPAGER,,"File: ""J:\082018-os-Sc-Wa\sc7-O.raw""	SpectrumID: ""6945""	scans: ""13878"""
GAPGAPGAPGPVGPAGK,3|Oxidation|9|Oxidation,"File: ""J:\082018-os-Sc-Wa\sc7-O.raw""	SpectrumID: ""7355""	scans: ""14331"""
TGPAGPPGFPGAVGAK,7|Oxidation,"File: ""J:\082018-os-Sc-Wa\sc7-O.raw""	SpectrumID: ""14620""	scans: ""22228"""
GAPGTPGPQGIAGQR,3|Oxidation|6|Oxidation|9|Deamidated|14|Deamidated,"File: ""J:\082018-os-Sc-Wa\sc7-O.raw""	SpectrumID: ""8364""	scans: ""15420"""
SPGENGAPGQMGPR,2|Oxidation|5|Deamidated|8|Oxidation|10|Deamidated|11|Oxidation,"File: ""J:\082018-os-Sc-Wa\sc7-O.raw""	SpectrumID: ""2743""	scans: ""8957"""
RGDKGETGEQGDR,10|Deamidated,"File: ""J:\082018-os-Sc-Wa\sc7-O.raw""	SpectrumID: ""586""	scans: ""5616"""
GEPGPPGPAGAAGPAGN,3|Oxidation|6|Oxidation|17|Deamidated,"File: ""J:\082018-os-Sc-Wa\sc7-O.raw""	SpectrumID: ""10696""	scans: ""17987"""
GETGPAGRPGEVGPP,9|Oxidation|15|Oxidation,"File: ""J:\082018-os-Sc-Wa\sc7-O.raw""	SpectrumID: ""6442""	scans: ""13317"""
GDKGETGEQGDRGI,9|Deamidated,"File: ""J:\082018-os-Sc-Wa\sc7-O.raw""	SpectrumID: ""3751""	scans: ""10168"""
DGEAGAQGPPGPAGPAG,7|Deamidated|10|Oxidation,"File: ""J:\082018-os-Sc-Wa\sc7-O.raw""	SpectrumID: ""12927""	scans: ""20392"""
SQGAPGLQGMPGER,2|Deamidated|5|Oxidation|8|Deamidated|10|Oxidation|11|Oxidation,"File: ""J:\082018-os-Sc-Wa\sc7-O.raw""	SpectrumID: ""6248""	scans: ""13101"""
PGEQGPSGASGPAGPR,1|Oxidation|4|Deamidated,"File: ""J:\082018-os-Sc-Wa\sc7-O.raw""	SpectrumID: ""5512""	scans: ""12236"""
GEPGPTGLPGPPGER,3|Oxidation|9|Oxidation|12|Oxidation,"File: ""J:\082018-os-Sc-Wa\sc7-O.raw""	SpectrumID: ""9351""	scans: ""16504"""
GETGPAGRPGEVGPPG,9|Oxidation|15|Oxidation,"File: ""J:\082018-os-Sc-Wa\sc7-O.raw""	SpectrumID: ""6039""	scans: ""12852"""
TGDAGPVGPPGPPGPPG,10|Oxidation|13|Oxidation|16|Oxidation,"File: ""J:\082018-os-Sc-Wa\sc7-O.raw""	SpectrumID: ""12684""	scans: ""20133"""
PGEVGPPGPPGPAGEK,1|Oxidation|7|Oxidation,"File: ""J:\082018-os-Sc-Wa\sc7-O.raw""	SpectrumID: ""8524""	scans: ""15600"""
SGEPGAPGNKGDTGAK,4|Oxidation|7|Oxidation|9|Deamidated,"File: ""J:\082018-os-Sc-Wa\sc7-O.raw""	SpectrumID: ""1020""	scans: ""6153"""
RGPSGPQGPSGPPGPK,7|Deamidated|13|Oxidation,"File: ""J:\082018-os-Sc-Wa\sc7-O.raw""	SpectrumID: ""4024""	scans: ""10520"""
SGDRGETGPAGPAGPIG,,"File: ""J:\082018-os-Sc-Wa\sc7-O.raw""	SpectrumID: ""11086""	scans: ""18411"""
GPSGPQGPSGPPGPKGN,12|Oxidation|17|Deamidated,"File: ""J:\082018-os-Sc-Wa\sc7-O.raw""	SpectrumID: ""6239""	scans: ""13090"""
PTGPAGPPGFPGAVGAK,8|Oxidation|11|Oxidation,"File: ""J:\082018-os-Sc-Wa\sc7-O.raw""	SpectrumID: ""13122""	scans: ""20601"""
GAAGPAGNPGADGQPGAK,8|Deamidated|9|Oxidation|14|Deamidated,"File: ""J:\082018-os-Sc-Wa\sc7-O.raw""	SpectrumID: ""4843""	scans: ""11456"""
DGLNGLPGPIGPPGPR,,"File: ""J:\082018-os-Sc-Wa\sc7-O.raw""	SpectrumID: ""24068""	scans: ""32432"""
GPPGPMGPPGLAGPPGE,5|Oxidation|6|Oxidation,"File: ""J:\082018-os-Sc-Wa\sc7-O.raw""	SpectrumID: ""19624""	scans: ""27623"""
SPGEQGPSGASGPAGPR,2|Oxidation,"File: ""J:\082018-os-Sc-Wa\sc7-O.raw""	SpectrumID: ""5057""	scans: ""11707"""
ANGAPGIAGAPGFPGAR,2|Deamidated|5|Oxidation|11|Oxidation|14|Oxidation,"File: ""J:\082018-os-Sc-Wa\sc7-O.raw""	SpectrumID: ""14756""	scans: ""22374"""
PGEPGEPGASGPMGPR,4|Oxidation|7|Oxidation|13|Oxidation,"File: ""J:\082018-os-Sc-Wa\sc7-O.raw""	SpectrumID: ""4696""	scans: ""11286"""
GDRGDAGPKGADGSPGK,8|Oxidation,"File: ""J:\082018-os-Sc-Wa\sc7-O.raw""	SpectrumID: ""1282""	scans: ""6520"""
TGPPGPAGQDGRPGPPG,4|Oxidation|9|Deamidated|13|Oxidation|16|Oxidation,"File: ""J:\082018-os-Sc-Wa\sc7-O.raw""	SpectrumID: ""5237""	scans: ""11907"""
GPMGPPGLAGPPGESGR,3|Oxidation|12|Oxidation,"File: ""J:\082018-os-Sc-Wa\sc7-O.raw""	SpectrumID: ""11222""	scans: ""18556"""
GPTGPAGPPGFPGAVGAK,9|Oxidation|12|Oxidation,"File: ""J:\082018-os-Sc-Wa\sc7-O.raw""	SpectrumID: ""13510""	scans: ""21015"""
GLTGPIGPPGPAGAPGDK,9|Oxidation,"File: ""J:\082018-os-Sc-Wa\sc7-O.raw""	SpectrumID: ""15673""	scans: ""23366"""
GEAGAQGPPGPAGPAGER,6|Deamidated,"File: ""J:\082018-os-Sc-Wa\sc7-O.raw""	SpectrumID: ""8292""	scans: ""15343"""
GANGAPGIAGAPGFPGAR,6|Oxidation|12|Oxidation|15|Oxidation,"File: ""J:\082018-os-Sc-Wa\sc7-O.raw""	SpectrumID: ""12746""	scans: ""20199"""
SPGEAGRPGEAGLPGAK,2|Oxidation|8|Oxidation|14|Oxidation,"File: ""J:\082018-os-Sc-Wa\sc7-O.raw""	SpectrumID: ""3849""	scans: ""10287"""
GPAGAPGTPGPQGIAGQR,6|Oxidation,"File: ""J:\082018-os-Sc-Wa\sc7-O.raw""	SpectrumID: ""9695""	scans: ""16877"""
NGDDGEAGKPGRPGER,10|Oxidation,"File: ""J:\082018-os-Sc-Wa\sc7-O.raw""	SpectrumID: ""1004""	scans: ""6134"""
GNSGEPGAPGNKGDTGAK,2|Deamidated|9|Oxidation|11|Deamidated,"File: ""J:\082018-os-Sc-Wa\sc7-O.raw""	SpectrumID: ""2100""	scans: ""8027"""
GEQGVPGDLGAPGPSGAR,14|Oxidation,"File: ""J:\082018-os-Sc-Wa\sc7-O.raw""	SpectrumID: ""11740""	scans: ""19121"""
GEPGPPGPAGAAGPAGNPGA,3|Oxidation|6|Oxidation|17|Deamidated|18|Oxidation,"File: ""J:\082018-os-Sc-Wa\sc7-O.raw""	SpectrumID: ""11223""	scans: ""18557"""
GSPGEAGRPGEAGLPGAK,3|Oxidation|9|Oxidation|15|Oxidation,"File: ""J:\082018-os-Sc-Wa\sc7-O.raw""	SpectrumID: ""3776""	scans: ""10197"""
GFSGLDGAKGDAGPAGPKG,,"File: ""J:\082018-os-Sc-Wa\sc7-O.raw""	SpectrumID: ""10036""	scans: ""17249"""
PGPMGPPGLAGPPGESGR,1|Oxidation|4|Oxidation|13|Oxidation,"File: ""J:\082018-os-Sc-Wa\sc7-O.raw""	SpectrumID: ""11877""	scans: ""19267"""
PGPTGPAGPPGFPGAVGAK,1|Oxidation|10|Oxidation|13|Oxidation,"File: ""J:\082018-os-Sc-Wa\sc7-O.raw""	SpectrumID: ""14033""	scans: ""21589"""
PGPAGFAGPPGADGQPGAK,1|Oxidation|10|Oxidation|15|Deamidated,"File: ""J:\082018-os-Sc-Wa\sc7-O.raw""	SpectrumID: ""12276""	scans: ""19692"""
DGEAGAQGPPGPAGPAGER,,"File: ""J:\082018-os-Sc-Wa\sc7-O.raw""	SpectrumID: ""9415""	scans: ""16573"""
EPGSPGENGAPGQMGPR,2|Oxidation|5|Oxidation|8|Deamidated|11|Oxidation|13|Deamidated|14|Oxidation,"File: ""J:\082018-os-Sc-Wa\sc7-O.raw""	SpectrumID: ""3729""	scans: ""10142"""
DGPAGAPGTPGPQGIAGQR,7|Oxidation|18|Deamidated,"File: ""J:\082018-os-Sc-Wa\sc7-O.raw""	SpectrumID: ""14438""	scans: ""22024"""
AGPPGAPGAPGAPGPVGPAGK,4|Oxidation|7|Oxidation|13|Oxidation,"File: ""J:\082018-os-Sc-Wa\sc7-O.raw""	SpectrumID: ""9164""	scans: ""16305"""
GAPGSQGAPGLQGMPGER,3|Oxidation|6|Deamidated|9|Oxidation|14|Oxidation|15|Oxidation,"File: ""J:\082018-os-Sc-Wa\sc7-O.raw""	SpectrumID: ""6421""	scans: ""13294"""
TGDAGPVGPPGPPGPPGPPG,10|Oxidation|13|Oxidation|16|Oxidation|19|Oxidation,"File: ""J:\082018-os-Sc-Wa\sc7-O.raw""	SpectrumID: ""14090""	scans: ""21650"""
GEPGSPGENGAPGQMGPR,6|Oxidation|12|Oxidation|15|Oxidation,"File: ""J:\082018-os-Sc-Wa\sc7-O.raw""	SpectrumID: ""3507""	scans: ""9897"""
DGEAGAQGPPGPAGPAGERG,,"File: ""J:\082018-os-Sc-Wa\sc7-O.raw""	SpectrumID: ""9407""	scans: ""16564"""
PGEQGVPGDLGAPGPSGAR,1|Oxidation|15|Oxidation,"File: ""J:\082018-os-Sc-Wa\sc7-O.raw""	SpectrumID: ""11951""	scans: ""19346"""
KNGDDGEAGKPGRPGER,2|Deamidated|14|Oxidation,"File: ""J:\082018-os-Sc-Wa\sc7-O.raw""	SpectrumID: ""576""	scans: ""5603"""
GEPGPPGPAGAAGPAGNPGAD,3|Oxidation|6|Oxidation|18|Oxidation,"File: ""J:\082018-os-Sc-Wa\sc7-O.raw""	SpectrumID: ""10831""	scans: ""18131"""
GFPGERGVQGPPGPAGPR,3|Oxidation|9|Deamidated|12|Oxidation,"File: ""J:\082018-os-Sc-Wa\sc7-O.raw""	SpectrumID: ""12549""	scans: ""19986"""
KGNSGEPGAPGNKGDTGAK,3|Deamidated|7|Oxidation|10|Oxidation|12|Deamidated,"File: ""J:\082018-os-Sc-Wa\sc7-O.raw""	SpectrumID: ""602""	scans: ""5635"""
GPAGPQGPRGDKGETGEQG,6|Deamidated|18|Deamidated,"File: ""J:\082018-os-Sc-Wa\sc7-O.raw""	SpectrumID: ""3378""	scans: ""9758"""
GPPGPMGPPGLAGPPGESGR,6|Oxidation,"File: ""J:\082018-os-Sc-Wa\sc7-O.raw""	SpectrumID: ""14764""	scans: ""22383"""
GEPGSPGENGAPGQMGPRG,3|Oxidation|6|Oxidation|9|Deamidated|12|Oxidation|14|Deamidated|15|Oxidation,"File: ""J:\082018-os-Sc-Wa\sc7-O.raw""	SpectrumID: ""3989""	scans: ""10473"""
TGDAGPVGPPGPPGPPGPPGP,10|Oxidation|13|Oxidation|16|Oxidation,"File: ""J:\082018-os-Sc-Wa\sc7-O.raw""	SpectrumID: ""17957""	scans: ""25806"""
TGPPGPAGQDGRPGPPGPPG,4|Oxidation|9|Deamidated|13|Oxidation|16|Oxidation|19|Oxidation,"File: ""J:\082018-os-Sc-Wa\sc7-O.raw""	SpectrumID: ""7284""	scans: ""14255"""
GETGPAGRPGEVGPPGPPGP,9|Oxidation|15|Oxidation|18|Oxidation,"File: ""J:\082018-os-Sc-Wa\sc7-O.raw""	SpectrumID: ""9597""	scans: ""16773"""
GPPGPTGPAGPPGFPGAVGAK,3|Oxidation|12|Oxidation|15|Oxidation,"File: ""J:\082018-os-Sc-Wa\sc7-O.raw""	SpectrumID: ""14480""	scans: ""22069"""
QGPPGEPGEPGASGPMGPR,4|Oxidation|7|Oxidation|10|Oxidation|16|Oxidation,"File: ""J:\082018-os-Sc-Wa\sc7-O.raw""	SpectrumID: ""5704""	scans: ""12470"""
GETGPAGRPGEVGPPGPPGPA,9|Oxidation|15|Oxidation,"File: ""J:\082018-os-Sc-Wa\sc7-O.raw""	SpectrumID: ""10724""	scans: ""18017"""
TGDAGPVGPPGPPGPPGPPGPP,10|Oxidation,"File: ""J:\082018-os-Sc-Wa\sc7-O.raw""	SpectrumID: ""21946""	scans: ""30155"""
AGPPGPTGPAGPPGFPGAVGAK,4|Oxidation|13|Oxidation,"File: ""J:\082018-os-Sc-Wa\sc7-O.raw""	SpectrumID: ""16621""	scans: ""24379"""
DGEAGAQGPPGPAGPAGERGE,10|Oxidation,"File: ""J:\082018-os-Sc-Wa\sc7-O.raw""	SpectrumID: ""8689""	scans: ""15777"""
GPAGPPGAPGAPGAPGPVGPAGK,6|Oxidation|9|Oxidation|12|Oxidation|15|Oxidation,"File: ""J:\082018-os-Sc-Wa\sc7-O.raw""	SpectrumID: ""9055""	scans: ""16183"""
TGPPGPAGQDGRPGPPGPPGA,4|Oxidation|9|Deamidated|13|Oxidation|16|Oxidation|19|Oxidation,"File: ""J:\082018-os-Sc-Wa\sc7-O.raw""	SpectrumID: ""8188""	scans: ""15232"""
RGARGEPGPTGLPGPPGER,7|Oxidation|13|Oxidation|16|Oxidation,"File: ""J:\082018-os-Sc-Wa\sc7-O.raw""	SpectrumID: ""5144""	scans: ""11803"""
GNDGATGAAGPPGPTGPAGPPGF,2|Deamidated|12|Oxidation|21|Oxidation,"File: ""J:\082018-os-Sc-Wa\sc7-O.raw""	SpectrumID: ""22470""	scans: ""30714"""
GKPGEQGVPGDLGAPGPSGAR,3|Oxidation|6|Deamidated|9|Oxidation|17|Oxidation,"File: ""J:\082018-os-Sc-Wa\sc7-O.raw""	SpectrumID: ""7538""	scans: ""14526"""
TGPAGPPGAPGAPGAPGPVGPAGK,7|Oxidation|13|Oxidation,"File: ""J:\082018-os-Sc-Wa\sc7-O.raw""	SpectrumID: ""12042""	scans: ""19443"""
AAGPPGPTGPAGPPGFPGAVGAK,4|Oxidation|5|Oxidation|14|Oxidation|17|Oxidation,"File: ""J:\082018-os-Sc-Wa\sc7-O.raw""	SpectrumID: ""22707""	scans: ""30967"""
TGDAGPVGPPGPPGPPGPPGPPS,10|Oxidation|13|Oxidation|19|Oxidation,"File: ""J:\082018-os-Sc-Wa\sc7-O.raw""	SpectrumID: ""18045""	scans: ""25899"""
GPPGPAGAAGPAGNPGADGQPGAK,3|Oxidation|14|Deamidated|15|Oxidation|20|Deamidated|21|Oxidation,"File: ""J:\082018-os-Sc-Wa\sc7-O.raw""	SpectrumID: ""7289""	scans: ""14260"""
GPPGPMGPPGLAGPPGESGREG,3|Oxidation|6|Oxidation|15|Oxidation,"File: ""J:\082018-os-Sc-Wa\sc7-O.raw""	SpectrumID: ""13137""	scans: ""20617"""
DGEAGAQGPPGPAGPAGERGEQ,7|Deamidated|10|Oxidation|22|Deamidated,"File: ""J:\082018-os-Sc-Wa\sc7-O.raw""	SpectrumID: ""9614""	scans: ""16791"""
TGPAGRPGEVGPPGPPGPAGEK,7|Oxidation|13|Oxidation|16|Oxidation,"File: ""J:\082018-os-Sc-Wa\sc7-O.raw""	SpectrumID: ""6452""	scans: ""13327"""
GPKGEPGSPGENGAPGQMGPR,6|Oxidation|9|Oxidation|12|Deamidated|15|Oxidation|17|Deamidated|18|Oxidation,"File: ""J:\082018-os-Sc-Wa\sc7-O.raw""	SpectrumID: ""2283""	scans: ""8268"""
AGAPGAPGSQGAPGLQGMPGER,4|Oxidation|7|Oxidation|13|Oxidation|18|Oxidation|19|Oxidation,"File: ""J:\082018-os-Sc-Wa\sc7-O.raw""	SpectrumID: ""6984""	scans: ""13919"""
GFQGPPGEPGEPGASGPMGPR,3|Deamidated|6|Oxidation|9|Oxidation|12|Oxidation|18|Oxidation,"File: ""J:\082018-os-Sc-Wa\sc7-O.raw""	SpectrumID: ""10442""	scans: ""17703"""
GAPGDRGEPGPPGPAGFAGPPGA,3|Oxidation|9|Oxidation|12|Oxidation|21|Oxidation,"File: ""J:\082018-os-Sc-Wa\sc7-O.raw""	SpectrumID: ""13835""	scans: ""21378"""
TGPPGPAGQDGRPGPPGPPGAR,4|Oxidation|13|Oxidation|16|Oxidation|19|Oxidation,"File: ""J:\082018-os-Sc-Wa\sc7-O.raw""	SpectrumID: ""5452""	scans: ""12165"""
TGDAGPVGPPGPPGPPGPPGPPSG,10|Oxidation|13|Oxidation|16|Oxidation,"File: ""J:\082018-os-Sc-Wa\sc7-O.raw""	SpectrumID: ""18123""	scans: ""25983"""
GPAGPQGPRGDKGETGEQGDR,6|Deamidated|18|Deamidated,"File: ""J:\082018-os-Sc-Wa\sc7-O.raw""	SpectrumID: ""2780""	scans: ""9010"""
GSPGADGPAGAPGTPGPQGIAGQR,,"File: ""J:\082018-os-Sc-Wa\sc7-O.raw""	SpectrumID: ""12895""	scans: ""20358"""
GETGPAGRPGEVGPPGPPGPAGE,9|Oxidation|15|Oxidation|18|Oxidation,"File: ""J:\082018-os-Sc-Wa\sc7-O.raw""	SpectrumID: ""9947""	scans: ""17154"""
GPPGPPGSPGEQGPSGASGPAGPR,3|Oxidation|6|Oxidation|9|Oxidation,"File: ""J:\082018-os-Sc-Wa\sc7-O.raw""	SpectrumID: ""7556""	scans: ""14545"""
TGDAGPVGPPGPPGPPGPPGPPSGG,10|Oxidation|13|Oxidation|16|Oxidation,"File: ""J:\082018-os-Sc-Wa\sc7-O.raw""	SpectrumID: ""18078""	scans: ""25935"""
GNDGATGAAGPPGPTGPAGPPGFPG,2|Deamidated|12|Oxidation|21|Oxidation|24|Oxidation,"File: ""J:\082018-os-Sc-Wa\sc7-O.raw""	SpectrumID: ""20576""	scans: ""28665"""
GEPGPPGPAGFAGPPGADGQPGAK,3|Oxidation|6|Oxidation|15|Oxidation,"File: ""J:\082018-os-Sc-Wa\sc7-O.raw""	SpectrumID: ""13297""	scans: ""20788"""
TGAAGPPGPTGPAGPPGFPGAVGAK,7|Oxidation|16|Oxidation|19|Oxidation,"File: ""J:\082018-os-Sc-Wa\sc7-O.raw""	SpectrumID: ""15228""	scans: ""22884"""
GRTGDAGPVGPPGPPGPPGPPGPP,12|Oxidation|15|Oxidation|18|Oxidation|21|Oxidation,"File: ""J:\082018-os-Sc-Wa\sc7-O.raw""	SpectrumID: ""12761""	scans: ""20215"""
GSEGPQGVRGEPGPPGPAGAAGPAG,6|Deamidated|12|Oxidation|15|Oxidation,"File: ""J:\082018-os-Sc-Wa\sc7-O.raw""	SpectrumID: ""10562""	scans: ""17838"""
GAPGDRGEPGPPGPAGFAGPPGAD,3|Oxidation|9|Oxidation|12|Oxidation|21|Oxidation,"File: ""J:\082018-os-Sc-Wa\sc7-O.raw""	SpectrumID: ""13820""	scans: ""21360"""
GETGPAGPPGAPGAPGAPGPVGPAGK,9|Oxidation|12|Oxidation|15|Oxidation,"File: ""J:\082018-os-Sc-Wa\sc7-O.raw""	SpectrumID: ""11417""	scans: ""18769"""
GDAGAPGAPGSQGAPGLQGMPGER,6|Oxidation|9|Oxidation|12|Deamidated|18|Deamidated|21|Oxidation,"File: ""J:\082018-os-Sc-Wa\sc7-O.raw""	SpectrumID: ""8992""	scans: ""16106"""
GETGPAGRPGEVGPPGPPGPAGEK,9|Oxidation|15|Oxidation,"File: ""J:\082018-os-Sc-Wa\sc7-O.raw""	SpectrumID: ""8114""	scans: ""15153"""
GFPGLPGPSGEPGKQGPSGASGER,6|Oxidation|15|Deamidated,"File: ""J:\082018-os-Sc-Wa\sc7-O.raw""	SpectrumID: ""13300""	scans: ""20791"""
QGPPGPPGSPGEQGPSGASGPAGPR,4|Oxidation|7|Oxidation|10|Oxidation|13|Deamidated,"File: ""J:\082018-os-Sc-Wa\sc7-O.raw""	SpectrumID: ""13204""	scans: ""20688"""
DGEAGAQGPPGPAGPAGERGEQGPA,7|Deamidated|10|Oxidation|22|Deamidated,"File: ""J:\082018-os-Sc-Wa\sc7-O.raw""	SpectrumID: ""11439""	scans: ""18792"""
GATGAAGPPGPTGPAGPPGFPGAVGAK,9|Oxidation|18|Oxidation|21|Oxidation,"File: ""J:\082018-os-Sc-Wa\sc7-O.raw""	SpectrumID: ""15427""	scans: ""23103"""
GDAGAPGAPGSQGAPGLQGMPGERG,6|Oxidation|9|Oxidation|12|Deamidated|15|Oxidation|18|Deamidated|20|Oxidation|21|Oxidation,"File: ""J:\082018-os-Sc-Wa\sc7-O.raw""	SpectrumID: ""8638""	scans: ""15723"""
GSEGPQGVRGEPGPPGPAGAAGPAGN,6|Deamidated|12|Oxidation|15|Oxidation|26|Deamidated,"File: ""J:\082018-os-Sc-Wa\sc7-O.raw""	SpectrumID: ""10910""	scans: ""18218"""
TGDAGPVGPPGPPGPPGPPGPPSGGF,10|Oxidation|13|Oxidation|16|Oxidation|19|Oxidation,"File: ""J:\082018-os-Sc-Wa\sc7-O.raw""	SpectrumID: ""22711""	scans: ""30971"""
DGEAGAQGPPGPAGPAGERGEQGPAG,22|Deamidated,"File: ""J:\082018-os-Sc-Wa\sc7-O.raw""	SpectrumID: ""11982""	scans: ""19379"""
RGEPGPPGPAGFAGPPGADGQPGAK,4|Oxidation|7|Oxidation|16|Oxidation|21|Deamidated,"File: ""J:\082018-os-Sc-Wa\sc7-O.raw""	SpectrumID: ""10662""	scans: ""17948"""
GRTGDAGPVGPPGPPGPPGPPGPPSG,12|Oxidation|15|Oxidation|18|Oxidation|21|Oxidation,"File: ""J:\082018-os-Sc-Wa\sc7-O.raw""	SpectrumID: ""12101""	scans: ""19506"""
GEPGPPGPAGAAGPAGNPGADGQPGAK,3|Oxidation|6|Oxidation|18|Oxidation,"File: ""J:\082018-os-Sc-Wa\sc7-O.raw""	SpectrumID: ""8361""	scans: ""15417"""
RGETGPAGPPGAPGAPGAPGPVGPAGK,10|Oxidation|13|Oxidation|16|Oxidation,"File: ""J:\082018-os-Sc-Wa\sc7-O.raw""	SpectrumID: ""8878""	scans: ""15983"""
GPQGFQGPPGEPGEPGASGPMGPR,3|Deamidated|6|Deamidated|9|Oxidation|12|Oxidation|15|Oxidation|21|Oxidation,"File: ""J:\082018-os-Sc-Wa\sc7-O.raw""	SpectrumID: ""12454""	scans: ""19882"""
GEQGPAGSPGFQGLPGPAGPPGEAGK,9|Oxidation|12|Deamidated|15|Oxidation|21|Oxidation,"File: ""J:\082018-os-Sc-Wa\sc7-O.raw""	SpectrumID: ""16211""	scans: ""23941"""
TGDAGPVGPPGPPGPPGPPGPPSGGFD,10|Oxidation|13|Oxidation|16|Oxidation,"File: ""J:\082018-os-Sc-Wa\sc7-O.raw""	SpectrumID: ""23507""	scans: ""31825"""
GLQGPPGPPGSPGEQGPSGASGPAGPR,6|Oxidation|9|Oxidation|12|Oxidation,"File: ""J:\082018-os-Sc-Wa\sc7-O.raw""	SpectrumID: ""10911""	scans: ""18219"""
GPSGPQGPSGPPGPKGNSGEPGAPGNK,6|Deamidated|12|Oxidation|14|Oxidation|17|Deamidated|24|Oxidation|26|Deamidated,"File: ""J:\082018-os-Sc-Wa\sc7-O.raw""	SpectrumID: ""6247""	scans: ""13100"""
DRGETGPAGPPGAPGAPGAPGPVGPAGK,7|Oxidation|11|Oxidation|14|Oxidation,"File: ""J:\082018-os-Sc-Wa\sc7-O.raw""	SpectrumID: ""10224""	scans: ""17464"""
GDRGETGPAGPPGAPGAPGAPGPVGPAGK,,"File: ""J:\082018-os-Sc-Wa\sc7-O.raw""	SpectrumID: ""12407""	scans: ""19832"""
GPPGEAGKPGEQGVPGDLGAPGPSGAR,3|Oxidation|9|Oxidation|12|Deamidated|15|Oxidation|21|Oxidation,"File: ""J:\082018-os-Sc-Wa\sc7-O.raw""	SpectrumID: ""8557""	scans: ""15637"""
SGLQGPPGPPGSPGEQGPSGASGPAGPR,7|Oxidation|10|Oxidation|13|Oxidation|16|Deamidated,"File: ""J:\082018-os-Sc-Wa\sc7-O.raw""	SpectrumID: ""11706""	scans: ""19084"""
GNDGATGAAGPPGPTGPAGPPGFPGAVGAK,2|Deamidated|21|Oxidation,"File: ""J:\082018-os-Sc-Wa\sc7-O.raw""	SpectrumID: ""19838""	scans: ""27851"""
GDAGPAGPKGEPGSPGENGAPGQMGPR,8|Oxidation|12|Oxidation|15|Oxidation|21|Oxidation|24|Oxidation,"File: ""J:\082018-os-Sc-Wa\sc7-O.raw""	SpectrumID: ""3944""	scans: ""10425"""
VRGEPGPPGPAGAAGPAGNPGADGQPGAK,5|Oxidation|8|Oxidation|20|Oxidation|25|Deamidated|26|Oxidation,"File: ""J:\082018-os-Sc-Wa\sc7-O.raw""	SpectrumID: ""6458""	scans: ""13334"""
GAPGDRGEPGPPGPAGFAGPPGADGQPGAK,3|Oxidation|26|Deamidated,"File: ""J:\082018-os-Sc-Wa\sc7-O.raw""	SpectrumID: ""14300""	scans: ""21877"""
GFSGLQGPPGPPGSPGEQGPSGASGPAGPR,6|Deamidated|15|Oxidation,"File: ""J:\082018-os-Sc-Wa\sc7-O.raw""	SpectrumID: ""18348""	scans: ""26223"""
QGPSGASGERGPPGPMGPPGLAGPPGESGR,1|Deamidated|12|Oxidation|16|Oxidation,"File: ""J:\082018-os-Sc-Wa\sc7-O.raw""	SpectrumID: ""12344""	scans: ""19765"""
GVPGPPGAVGPAGKDGEAGAQGPPGPAGPAGER,3|Oxidation,"File: ""J:\082018-os-Sc-Wa\sc7-O.raw""	SpectrumID: ""12695""	scans: ""20144"""
GPSGPQGPSGPPGPKGNSGEPGAPGNKGDTGAK,6|Deamidated|12|Oxidation|14|Oxidation|17|Deamidated|24|Oxidation|26|Deamidated,"File: ""J:\082018-os-Sc-Wa\sc7-O.raw""	SpectrumID: ""5287""	scans: ""11960"""
GSEGPQGVRGEPGPPGPAGAAGPAGNPGADGQPGAK,6|Deamidated|12|Oxidation|15|Oxidation|27|Oxidation,"File: ""J:\082018-os-Sc-Wa\sc7-O.raw""	SpectrumID: ""8631""	scans: ""15715"""
GNDGATGAAGPPGPTGPAGPPGFPGAVGAKGEAGPQGAR,12|Oxidation|21|Oxidation|24|Oxidation|36|Deamidated,"File: ""J:\082018-os-Sc-Wa\sc7-O.raw""	SpectrumID: ""20268""	scans: ""28317"""
GAPGDRGEPGPPGPAGFAGPPGADGQPGAKGEPGDAGAK,3|Oxidation|9|Oxidation|12|Oxidation|21|Oxidation|26|Deamidated|27|Oxidation|33|Oxidation,"File: ""J:\082018-os-Sc-Wa\sc7-O.raw""	SpectrumID: ""9004""	scans: ""16119"""
GLPGPPGSPGPQGFQGPPGEPGEPGASGPMGPR,3|Oxidation|6|Oxidation|15|Deamidated|21|Oxidation|24|Oxidation|30|Oxidation,"File: ""J:\082018-os-Sc-Wa\sc7-O.raw""	SpectrumID: ""17023""	scans: ""24808"""
GSPGPPGATGFPGAAGR,3|Oxidation|12|Oxidation,"File: ""J:\082018-os-Sc-Wa\sc7-O.raw""	SpectrumID: ""11777""	scans: ""19160"""
XP_051705835.1 collagen alpha-1(II) chain isoform X1 [Oryctolagus cuniculus]
GPSGEPGK,6|Oxidation,"File: ""J:\082018-os-Sc-Wa\sc7-O.raw""	SpectrumID: ""549""	scans: ""5567"""
VMGFPGPK,2|Oxidation|5|Oxidation,"File: ""J:\082018-os-Sc-Wa\sc7-O.raw""	SpectrumID: ""8294""	scans: ""15345"""
GVMGFPGPK,3|Oxidation|6|Oxidation,"File: ""J:\082018-os-Sc-Wa\sc7-O.raw""	SpectrumID: ""9100""	scans: ""16237"""
GLTGPIGPPGP,9|Oxidation,"File: ""J:\082018-os-Sc-Wa\sc7-O.raw""	SpectrumID: ""20553""	scans: ""28640"""
GLTGPIGPPGPA,9|Oxidation,"File: ""J:\082018-os-Sc-Wa\sc7-O.raw""	SpectrumID: ""19789""	scans: ""27799"""
AGPPGADGQPGAK,4|Oxidation,"File: ""J:\082018-os-Sc-Wa\sc7-O.raw""	SpectrumID: ""2398""	scans: ""8413"""
GPPGATGFPGAAGR,3|Oxidation|9|Oxidation,"File: ""J:\082018-os-Sc-Wa\sc7-O.raw""	SpectrumID: ""8785""	scans: ""15884"""
FAGPPGADGQPGAK,5|Oxidation|10|Deamidated,"File: ""J:\082018-os-Sc-Wa\sc7-O.raw""	SpectrumID: ""8471""	scans: ""15537"""
GFPGLPGPSGEPGK,3|Oxidation|6|Oxidation|12|Oxidation,"File: ""J:\082018-os-Sc-Wa\sc7-O.raw""	SpectrumID: ""13919""	scans: ""21468"""
PGPAGFAGPPGADGQPGAK,1|Oxidation|10|Oxidation|15|Deamidated,"File: ""J:\082018-os-Sc-Wa\sc7-O.raw""	SpectrumID: ""12276""	scans: ""19692"""
GETGPPGPAGF,6|Oxidation,"File: ""J:\082018-os-Sc-Wa\sc7-O.raw""	SpectrumID: ""17356""	scans: ""25163"""
GFPGQDGLAGPK,3|Oxidation,"File: ""J:\082018-os-Sc-Wa\sc7-O.raw""	SpectrumID: ""12416""	scans: ""19842"""
GQPGVMGFPGPK,3|Oxidation|6|Oxidation|9|Oxidation,"File: ""J:\082018-os-Sc-Wa\sc7-O.raw""	SpectrumID: ""6523""	scans: ""13403"""
GPPGPQGATGPLGPK,3|Oxidation|6|Deamidated,"File: ""J:\082018-os-Sc-Wa\sc7-O.raw""	SpectrumID: ""10655""	scans: ""17941"""
AQGPPGATGFPGAAGR,4|Oxidation|5|Oxidation|11|Oxidation,"File: ""J:\082018-os-Sc-Wa\sc7-O.raw""	SpectrumID: ""9821""	scans: ""17020"""
GAQGPPGATGFPGAAGR,5|Oxidation|6|Oxidation|12|Oxidation,"File: ""J:\082018-os-Sc-Wa\sc7-O.raw""	SpectrumID: ""9762""	scans: ""16949"""
DGANGIPGPIGPPGPR,7|Oxidation|13|Oxidation|15|Oxidation,"File: ""J:\082018-os-Sc-Wa\sc7-O.raw""	SpectrumID: ""13518""	scans: ""21025"""
GSAGAPGIAGAPGFPGPR,6|Oxidation|12|Oxidation|17|Oxidation,"File: ""J:\082018-os-Sc-Wa\sc7-O.raw""	SpectrumID: ""13694""	scans: ""21219"""
GLTGPIGPPGPAGANGEK,9|Oxidation,"File: ""J:\082018-os-Sc-Wa\sc7-O.raw""	SpectrumID: ""13299""	scans: ""20790"""
DGETGAAGPPGPAGPAGER,10|Oxidation,"File: ""J:\082018-os-Sc-Wa\sc7-O.raw""	SpectrumID: ""8408""	scans: ""15467"""
GESGSPGENGSPGPMGPR,6|Oxidation|12|Oxidation|15|Oxidation,"File: ""J:\082018-os-Sc-Wa\sc7-O.raw""	SpectrumID: ""3003""	scans: ""9269"""
GEPGPAGPQGAPGPAGEEGK,5|Oxidation|9|Deamidated|12|Oxidation,"File: ""J:\082018-os-Sc-Wa\sc7-O.raw""	SpectrumID: ""7053""	scans: ""13994"""
GPPGPVGPPGLTGPAGEPGR,3|Oxidation|18|Oxidation,"File: ""J:\082018-os-Sc-Wa\sc7-O.raw""	SpectrumID: ""15367""	scans: ""23039"""
VGPPGSNGNPGPPGPPGPSGK,4|Oxidation|7|Deamidated|9|Deamidated|13|Oxidation|16|Oxidation,"File: ""J:\082018-os-Sc-Wa\sc7-O.raw""	SpectrumID: ""8395""	scans: ""15453"""
GPEGAQGPRGEPGTPGSPGPAGA,6|Deamidated|12|Oxidation|15|Oxidation|18|Oxidation,"File: ""J:\082018-os-Sc-Wa\sc7-O.raw""	SpectrumID: ""6963""	scans: ""13897"""
GETGPPGPAGFAGPPGADGQPGAK,6|Oxidation|15|Oxidation|20|Deamidated,"File: ""J:\082018-os-Sc-Wa\sc7-O.raw""	SpectrumID: ""14137""	scans: ""21703"""
GDAGAPGPQGPSGAPGPQGPTGVTGPK,6|Oxidation|9|Deamidated|15|Oxidation|18|Deamidated,"File: ""J:\082018-os-Sc-Wa\sc7-O.raw""	SpectrumID: ""11981""	scans: ""19378"""
GEPGTPGSPGPAGASGNPGTDGIPGAK,3|Oxidation|6|Oxidation|9|Oxidation|18|Oxidation|24|Oxidation,"File: ""J:\082018-os-Sc-Wa\sc7-O.raw""	SpectrumID: ""8903""	scans: ""16011"""
GPPGPAGAPGPQGFQGNPGEPGEPGVSGPMGPR,3|Oxidation|9|Oxidation|21|Oxidation|24|Oxidation|30|Oxidation,"File: ""J:\082018-os-Sc-Wa\sc7-O.raw""	SpectrumID: ""14362""	scans: ""21943"""
~GETGPPGPAGFAGPPG,2|Deamidated|6|Oxidation|15|Oxidation,"File: ""J:\082018-os-Sc-Wa\sc7-O.raw""	SpectrumID: ""17169""	scans: ""24963"""
GFTGLQGLPGPPGPSGDQGAAGPAGPSGPR,9|Oxidation|12|Oxidation|18|Deamidated|23|Oxidation,"File: ""J:\082018-os-Sc-Wa\sc7-O.raw""	SpectrumID: ""20711""	scans: ""28813"""
Taxonomic match: Artibeus jamaicensis Average Score= [0.45539791]
Containing these species:Artibeus jamaicensis
XP_036998672.2 collagen alpha-2(I) chain [Artibeus jamaicensis]
GPSGEPGK,6|Oxidation,"File: ""J:\082018-os-Sc-Wa\sc7-O.raw""	SpectrumID: ""549""	scans: ""5567"""
PGDKGPR,,"File: ""J:\082018-os-Sc-Wa\sc7-O.raw""	SpectrumID: ""981""	scans: ""6107"""
IGFPGPK,4|Oxidation,"File: ""J:\082018-os-Sc-Wa\sc7-O.raw""	SpectrumID: ""9969""	scans: ""17177"""
VVGPQGAR,5|Deamidated,"File: ""J:\082018-os-Sc-Wa\sc7-O.raw""	SpectrumID: ""4045""	scans: ""10544"""
GDQGPVGR,3|Deamidated,"File: ""J:\082018-os-Sc-Wa\sc7-O.raw""	SpectrumID: ""3098""	scans: ""9404"""
PSGPQGVR,,"File: ""J:\082018-os-Sc-Wa\sc7-O.raw""	SpectrumID: ""2419""	scans: ""8457"""
GVVGPQGAR,6|Deamidated,"File: ""J:\082018-os-Sc-Wa\sc7-O.raw""	SpectrumID: ""5971""	scans: ""12774"""
GPSGPQGVR,,"File: ""J:\082018-os-Sc-Wa\sc7-O.raw""	SpectrumID: ""2962""	scans: ""9219"""
PGPIGPAGAR,,"File: ""J:\082018-os-Sc-Wa\sc7-O.raw""	SpectrumID: ""7387""	scans: ""14365"""
GHNGLDGLK,3|Deamidated,"File: ""J:\082018-os-Sc-Wa\sc7-O.raw""	SpectrumID: ""6545""	scans: ""13427"""
GEVGPAGPNGF,9|Deamidated,"File: ""J:\082018-os-Sc-Wa\sc7-O.raw""	SpectrumID: ""20863""	scans: ""28979"""
PGNIGFPGPK,1|Oxidation|7|Oxidation,"File: ""J:\082018-os-Sc-Wa\sc7-O.raw""	SpectrumID: ""11792""	scans: ""19176"""
PGAPGNVGPAGK,1|Oxidation|4|Oxidation|6|Deamidated,"File: ""J:\082018-os-Sc-Wa\sc7-O.raw""	SpectrumID: ""10229""	scans: ""17471"""
DGNPGNDGPPGR,6|Deamidated|10|Oxidation,"File: ""J:\082018-os-Sc-Wa\sc7-O.raw""	SpectrumID: ""2838""	scans: ""9081"""
GEPGNIGFPGPK,3|Oxidation|5|Deamidated|11|Oxidation,"File: ""J:\082018-os-Sc-Wa\sc7-O.raw""	SpectrumID: ""12621""	scans: ""20064"""
GFPGTPGLPGFK,3|Oxidation|9|Oxidation,"File: ""J:\082018-os-Sc-Wa\sc7-O.raw""	SpectrumID: ""19727""	scans: ""27733"""
GAPGPHGPVGPTGK,5|Oxidation,"File: ""J:\082018-os-Sc-Wa\sc7-O.raw""	SpectrumID: ""3495""	scans: ""9884"""
GFPGAPGNVGPAGK,3|Oxidation|6|Oxidation,"File: ""J:\082018-os-Sc-Wa\sc7-O.raw""	SpectrumID: ""9595""	scans: ""16771"""
GFAGPAGAAGQPGAK,12|Oxidation,"File: ""J:\082018-os-Sc-Wa\sc7-O.raw""	SpectrumID: ""7664""	scans: ""14662"""
GHPGKPGRPGER,3|Oxidation|9|Oxidation,"File: ""J:\082018-os-Sc-Wa\sc7-O.raw""	SpectrumID: ""417""	scans: ""5372"""
GFPGTPGLPGFKG,3|Oxidation|6|Oxidation|9|Oxidation,"File: ""J:\082018-os-Sc-Wa\sc7-O.raw""	SpectrumID: ""17460""	scans: ""25274"""
PGEFGLPGPAGPR,1|Oxidation|12|Oxidation,"File: ""J:\082018-os-Sc-Wa\sc7-O.raw""	SpectrumID: ""15721""	scans: ""23417"""
GEVGPAGPNGFAGPA,9|Deamidated,"File: ""J:\082018-os-Sc-Wa\sc7-O.raw""	SpectrumID: ""21020""	scans: ""29165"""
~GSDGSVGPVGPAGPLG,,"File: ""J:\082018-os-Sc-Wa\sc7-O.raw""	SpectrumID: ""21506""	scans: ""29686"""
VGAPGPHGPVGPTGK,4|Oxidation,"File: ""J:\082018-os-Sc-Wa\sc7-O.raw""	SpectrumID: ""5166""	scans: ""11828"""
LLGAPGILGLPGSR,5|Oxidation|11|Oxidation,"File: ""J:\082018-os-Sc-Wa\sc7-O.raw""	SpectrumID: ""24043""	scans: ""32397"""
EPGEPGQTGPAGAR,2|Oxidation|5|Oxidation|7|Deamidated,"File: ""J:\082018-os-Sc-Wa\sc7-O.raw""	SpectrumID: ""3468""	scans: ""9855"""
GEPGEPGQTGPAGAR,3|Oxidation|6|Oxidation,"File: ""J:\082018-os-Sc-Wa\sc7-O.raw""	SpectrumID: ""2910""	scans: ""9159"""
GLPGEFGLPGPAGPR,11|Oxidation,"File: ""J:\082018-os-Sc-Wa\sc7-O.raw""	SpectrumID: ""20832""	scans: ""28942"""
GAVGAPGPHGPVGPTGK,6|Oxidation,"File: ""J:\082018-os-Sc-Wa\sc7-O.raw""	SpectrumID: ""6027""	scans: ""12836"""
AGEPGEPGQTGPAGAR,4|Oxidation|7|Oxidation,"File: ""J:\082018-os-Sc-Wa\sc7-O.raw""	SpectrumID: ""3127""	scans: ""9442"""
VGEPGPLGISGPPGAR,4|Oxidation|13|Oxidation,"File: ""J:\082018-os-Sc-Wa\sc7-O.raw""	SpectrumID: ""15066""	scans: ""22711"""
GEVGPAGPNGFAGPAGAA,9|Deamidated,"File: ""J:\082018-os-Sc-Wa\sc7-O.raw""	SpectrumID: ""21836""	scans: ""30038"""
GFPGTPGLPGFKGIR,3|Oxidation|9|Oxidation,"File: ""J:\082018-os-Sc-Wa\sc7-O.raw""	SpectrumID: ""17602""	scans: ""25427"""
QGLLGAPGILGLPGSR,1|Deamidated|7|Oxidation|13|Oxidation,"File: ""J:\082018-os-Sc-Wa\sc7-O.raw""	SpectrumID: ""31204""	scans: ""41060"""
GPNGDSGRPGEPGLMG,3|Deamidated|9|Oxidation|12|Oxidation|15|Oxidation,"File: ""J:\082018-os-Sc-Wa\sc7-O.raw""	SpectrumID: ""6311""	scans: ""13177"""
GEVGPAGPNGFAGPAGAAG,9|Deamidated,"File: ""J:\082018-os-Sc-Wa\sc7-O.raw""	SpectrumID: ""21507""	scans: ""29687"""
GAAGLPGVAGAPGLPGPR,6|Oxidation|12|Oxidation|17|Oxidation,"File: ""J:\082018-os-Sc-Wa\sc7-O.raw""	SpectrumID: ""16242""	scans: ""23975"""
PAGEPGEPGQTGPAGAR,5|Oxidation|8|Oxidation|10|Deamidated,"File: ""J:\082018-os-Sc-Wa\sc7-O.raw""	SpectrumID: ""4445""	scans: ""11006"""
GPAGEPGEPGQTGPAGAR,6|Oxidation|9|Oxidation|11|Deamidated,"File: ""J:\082018-os-Sc-Wa\sc7-O.raw""	SpectrumID: ""4994""	scans: ""11638"""
AGEDGHPGKPGRPGER,7|Oxidation|10|Oxidation,"File: ""J:\082018-os-Sc-Wa\sc7-O.raw""	SpectrumID: ""670""	scans: ""5714"""
DGNPGNDGPPGRDGQPG,3|Deamidated|4|Oxidation|6|Deamidated|10|Oxidation|15|Deamidated|16|Oxidation,"File: ""J:\082018-os-Sc-Wa\sc7-O.raw""	SpectrumID: ""3269""	scans: ""9636"""
QGPAGEPGEPGQTGPAGAR,7|Oxidation|10|Oxidation|12|Deamidated,"File: ""J:\082018-os-Sc-Wa\sc7-O.raw""	SpectrumID: ""5523""	scans: ""12248"""
GPNGDSGRPGEPGLMGPR,3|Deamidated|9|Oxidation|12|Oxidation|15|Oxidation,"File: ""J:\082018-os-Sc-Wa\sc7-O.raw""	SpectrumID: ""5778""	scans: ""12556"""
VGPAGPNGFAGPAGAAGQPGAK,7|Deamidated|18|Deamidated|19|Oxidation,"File: ""J:\082018-os-Sc-Wa\sc7-O.raw""	SpectrumID: ""14688""	scans: ""22302"""
GSPGERGEVGPAGPNGFAGPA,3|Oxidation|15|Deamidated,"File: ""J:\082018-os-Sc-Wa\sc7-O.raw""	SpectrumID: ""15125""	scans: ""22774"""
FQGPAGEPGEPGQTGPAGAR,2|Deamidated|8|Oxidation|11|Oxidation|13|Deamidated,"File: ""J:\082018-os-Sc-Wa\sc7-O.raw""	SpectrumID: ""9877""	scans: ""17079"""
GSQGSQGPAGPPGPPGPPGPPG,3|Deamidated|6|Deamidated|12|Oxidation|15|Oxidation|18|Oxidation|21|Oxidation,"File: ""J:\082018-os-Sc-Wa\sc7-O.raw""	SpectrumID: ""11803""	scans: ""19188"""
GFQGPAGEPGEPGQTGPAGAR,9|Oxidation|12|Oxidation|14|Deamidated,"File: ""J:\082018-os-Sc-Wa\sc7-O.raw""	SpectrumID: ""10227""	scans: ""17469"""
PGNDGPPGRDGQPGHKGER,1|Oxidation|3|Deamidated|7|Oxidation|12|Deamidated|13|Oxidation,"File: ""J:\082018-os-Sc-Wa\sc7-O.raw""	SpectrumID: ""633""	scans: ""5671"""
EVGPAGPNGFAGPAGAAGQPGAK,19|Deamidated|20|Oxidation,"File: ""J:\082018-os-Sc-Wa\sc7-O.raw""	SpectrumID: ""23209""	scans: ""31507"""
GEVGPAGPNGFAGPAGAAGQPGAK,21|Oxidation,"File: ""J:\082018-os-Sc-Wa\sc7-O.raw""	SpectrumID: ""14041""	scans: ""21598"""
GAPGPDGNNGAQGPPGPQGVQGGK,3|Oxidation|15|Oxidation,"File: ""J:\082018-os-Sc-Wa\sc7-O.raw""	SpectrumID: ""6956""	scans: ""13889"""
GAPGPDGNNGAQGPPGPQGVQGGKG,3|Oxidation|8|Deamidated|15|Oxidation|18|Deamidated|21|Deamidated,"File: ""J:\082018-os-Sc-Wa\sc7-O.raw""	SpectrumID: ""8808""	scans: ""15908"""
GPQGFQGPAGEPGEPGQTGPAGAR,3|Deamidated|6|Deamidated|12|Oxidation|15|Oxidation|17|Deamidated,"File: ""J:\082018-os-Sc-Wa\sc7-O.raw""	SpectrumID: ""12932""	scans: ""20397"""
DGNPGNDGPPGRDGQPGHKGER,4|Oxidation|10|Oxidation|15|Deamidated|16|Oxidation,"File: ""J:\082018-os-Sc-Wa\sc7-O.raw""	SpectrumID: ""1042""	scans: ""6178"""
GEVGPAGPNGFAGPAGAAGQPGAKGER,9|Deamidated|20|Deamidated|21|Oxidation,"File: ""J:\082018-os-Sc-Wa\sc7-O.raw""	SpectrumID: ""13103""	scans: ""20581"""
GAPGPQGFQGPAGEPGEPGQTGPAGAR,3|Oxidation|6|Deamidated|15|Oxidation|18|Oxidation|20|Deamidated,"File: ""J:\082018-os-Sc-Wa\sc7-O.raw""	SpectrumID: ""13052""	scans: ""20526"""
~GSDGSVGPVGPAGPLGSAGPPGFPGAPGPK,21|Oxidation|27|Oxidation,"File: ""J:\082018-os-Sc-Wa\sc7-O.raw""	SpectrumID: ""23620""	scans: ""31946"""
GSPGERGEVGPAGPNGFAGPAGAAGQPGAK,3|Oxidation|26|Deamidated|27|Oxidation,"File: ""J:\082018-os-Sc-Wa\sc7-O.raw""	SpectrumID: ""11421""	scans: ""18773"""
GSPGERGEVGPAGPNGFAGPAGAAGQPGAKGER,3|Oxidation|15|Deamidated|26|Deamidated|27|Oxidation,"File: ""J:\082018-os-Sc-Wa\sc7-O.raw""	SpectrumID: ""10144""	scans: ""17375"""
PGPQGLLGAPGILGLPGSR,1|Oxidation|3|Oxidation|10|Oxidation|16|Oxidation,"File: ""J:\082018-os-Sc-Wa\sc7-O.raw""	SpectrumID: ""27749""	scans: ""36577"""
NAGPVGAVGAPGPHGPVGPTGK,13|Oxidation,"File: ""J:\082018-os-Sc-Wa\sc7-O.raw""	SpectrumID: ""23667""	scans: ""31996"""
PGNAGPVGAVGAPGPHGPVGPTGK,1|Oxidation|3|Deamidated|13|Oxidation,"File: ""J:\082018-os-Sc-Wa\sc7-O.raw""	SpectrumID: ""21571""	scans: ""29755"""
AGVMGPAGSR,4|Oxidation,"File: ""J:\082018-os-Sc-Wa\sc7-O.raw""	SpectrumID: ""3012""	scans: ""9281"""
TGETGAGGPPGFAGEK,10|Oxidation,"File: ""J:\082018-os-Sc-Wa\sc7-O.raw""	SpectrumID: ""8739""	scans: ""15834"""
VGPVGPAGPLGSAGPPGFPGAPGPK,16|Oxidation|19|Oxidation|24|Oxidation,"File: ""J:\082018-os-Sc-Wa\sc7-O.raw""	SpectrumID: ""20021""	scans: ""28053"""
GPAGPSGPPGKDGR,8|Oxidation|9|Oxidation,"File: ""J:\082018-os-Sc-Wa\sc7-O.raw""	SpectrumID: ""3017""	scans: ""9289"""
XP_053513145.1 collagen alpha-1(I) chain [Artibeus jamaicensis]
EGGKGPR,,"File: ""J:\082018-os-Sc-Wa\sc7-O.raw""	SpectrumID: ""357""	scans: ""5062"""
AAGLPGPK,5|Oxidation,"File: ""J:\082018-os-Sc-Wa\sc7-O.raw""	SpectrumID: ""4903""	scans: ""11522"""
GPSGEPGK,6|Oxidation,"File: ""J:\082018-os-Sc-Wa\sc7-O.raw""	SpectrumID: ""549""	scans: ""5567"""
GDAGPAGPK,,"File: ""J:\082018-os-Sc-Wa\sc7-O.raw""	SpectrumID: ""2522""	scans: ""8618"""
GAAGLPGPK,6|Oxidation,"File: ""J:\082018-os-Sc-Wa\sc7-O.raw""	SpectrumID: ""5634""	scans: ""12386"""
~GPPGPAGPR,6|Deamidated,"File: ""J:\082018-os-Sc-Wa\sc7-O.raw""	SpectrumID: ""3045""	scans: ""9332"""
GFSGLDGAK,,"File: ""J:\082018-os-Sc-Wa\sc7-O.raw""	SpectrumID: ""9789""	scans: ""16983"""
VMGFPGPK,2|Oxidation|5|Oxidation,"File: ""J:\082018-os-Sc-Wa\sc7-O.raw""	SpectrumID: ""8294""	scans: ""15345"""
PGADGVAGPK,1|Oxidation,"File: ""J:\082018-os-Sc-Wa\sc7-O.raw""	SpectrumID: ""10802""	scans: ""18100"""
GFSGLDGAKG,,"File: ""J:\082018-os-Sc-Wa\sc7-O.raw""	SpectrumID: ""9978""	scans: ""17187"""
TGPPGPAGQD,4|Oxidation|9|Deamidated,"File: ""J:\082018-os-Sc-Wa\sc7-O.raw""	SpectrumID: ""6160""	scans: ""12991"""
GVMGFPGPK,3|Oxidation|6|Oxidation,"File: ""J:\082018-os-Sc-Wa\sc7-O.raw""	SpectrumID: ""9100""	scans: ""16237"""
QGPPGPAGPR,1|Deamidated|4|Oxidation,"File: ""J:\082018-os-Sc-Wa\sc7-O.raw""	SpectrumID: ""6709""	scans: ""13615"""
GVVGLPGQRG,6|Oxidation|8|Deamidated,"File: ""J:\082018-os-Sc-Wa\sc7-O.raw""	SpectrumID: ""9928""	scans: ""17134"""
GPPGPPGPAGK,3|Oxidation|6|Oxidation,"File: ""J:\082018-os-Sc-Wa\sc7-O.raw""	SpectrumID: ""2961""	scans: ""9218"""
PGPMGPSGPR,4|Oxidation,"File: ""J:\082018-os-Sc-Wa\sc7-O.raw""	SpectrumID: ""28151""	scans: ""37040"""
GLTGPIGPPGP,9|Oxidation,"File: ""J:\082018-os-Sc-Wa\sc7-O.raw""	SpectrumID: ""20553""	scans: ""28640"""
AGVMGFPGPK,4|Oxidation|7|Oxidation,"File: ""J:\082018-os-Sc-Wa\sc7-O.raw""	SpectrumID: ""9786""	scans: ""16980"""
GPPGPMGPPGL,5|Oxidation|6|Oxidation,"File: ""J:\082018-os-Sc-Wa\sc7-O.raw""	SpectrumID: ""17197""	scans: ""24993"""
~PGAPGPVGPAGK,1|Oxidation,"File: ""J:\082018-os-Sc-Wa\sc7-O.raw""	SpectrumID: ""9475""	scans: ""16639"""
PIGNVGAPGPK,8|Oxidation,"File: ""J:\082018-os-Sc-Wa\sc7-O.raw""	SpectrumID: ""6931""	scans: ""13863"""
AGPPGPPGPAGK,4|Oxidation|7|Oxidation,"File: ""J:\082018-os-Sc-Wa\sc7-O.raw""	SpectrumID: ""3727""	scans: ""10139"""
PPGPPGPAGEK,2|Oxidation|5|Oxidation,"File: ""J:\082018-os-Sc-Wa\sc7-O.raw""	SpectrumID: ""7051""	scans: ""13992"""
GANGAPGNDGAK,6|Oxidation,"File: ""J:\082018-os-Sc-Wa\sc7-O.raw""	SpectrumID: ""778""	scans: ""5849"""
IAGAPGFPGAR,5|Oxidation|8|Oxidation,"File: ""J:\082018-os-Sc-Wa\sc7-O.raw""	SpectrumID: ""10203""	scans: ""17441"""
GLTGPIGPPGPA,9|Oxidation,"File: ""J:\082018-os-Sc-Wa\sc7-O.raw""	SpectrumID: ""19789""	scans: ""27799"""
GPPGPMGPPGLA,6|Oxidation,"File: ""J:\082018-os-Sc-Wa\sc7-O.raw""	SpectrumID: ""17659""	scans: ""25488"""
VPGPMGPSGPR,5|Oxidation,"File: ""J:\082018-os-Sc-Wa\sc7-O.raw""	SpectrumID: ""6548""	scans: ""13430"""
GRPGAPGPAGAR,3|Oxidation,"File: ""J:\082018-os-Sc-Wa\sc7-O.raw""	SpectrumID: ""2119""	scans: ""8047"""
GPIGNVGAPGPK,11|Oxidation,"File: ""J:\082018-os-Sc-Wa\sc7-O.raw""	SpectrumID: ""8335""	scans: ""15389"""
GFPGADGVAGPK,3|Oxidation,"File: ""J:\082018-os-Sc-Wa\sc7-O.raw""	SpectrumID: ""10913""	scans: ""18222"""
APGAPGPVGPAGK,2|Oxidation,"File: ""J:\082018-os-Sc-Wa\sc7-O.raw""	SpectrumID: ""6557""	scans: ""13439"""
GIAGAPGFPGAR,6|Oxidation|9|Oxidation,"File: ""J:\082018-os-Sc-Wa\sc7-O.raw""	SpectrumID: ""11426""	scans: ""18778"""
GVQGPPGPAGPR,3|Deamidated|6|Oxidation,"File: ""J:\082018-os-Sc-Wa\sc7-O.raw""	SpectrumID: ""6868""	scans: ""13796"""
TGPPGPAGQDGR,4|Oxidation,"File: ""J:\082018-os-Sc-Wa\sc7-O.raw""	SpectrumID: ""2818""	scans: ""9055"""
GAPGAPGPVGPAGK,,"File: ""J:\082018-os-Sc-Wa\sc7-O.raw""	SpectrumID: ""8017""	scans: ""15049"""
GPPGPMGPPGLAG,3|Oxidation|6|Oxidation,"File: ""J:\082018-os-Sc-Wa\sc7-O.raw""	SpectrumID: ""16034""	scans: ""23753"""
AGPPGADGQPGAK,4|Oxidation,"File: ""J:\082018-os-Sc-Wa\sc7-O.raw""	SpectrumID: ""2398""	scans: ""8413"""
QGPPGPAGEEGK,4|Oxidation,"File: ""J:\082018-os-Sc-Wa\sc7-O.raw""	SpectrumID: ""10661""	scans: ""17947"""
NAGPPGPPGPAGK,1|Deamidated|5|Oxidation|8|Oxidation,"File: ""J:\082018-os-Sc-Wa\sc7-O.raw""	SpectrumID: ""5151""	scans: ""11811"""
GQAGVMGFPGPK,6|Oxidation,"File: ""J:\082018-os-Sc-Wa\sc7-O.raw""	SpectrumID: ""11453""	scans: ""18809"""
NGDDGEAGKPGR,,"File: ""J:\082018-os-Sc-Wa\sc7-O.raw""	SpectrumID: ""1005""	scans: ""6135"""
GNAGPPGPPGPAGK,2|Deamidated|6|Oxidation|9|Oxidation,"File: ""J:\082018-os-Sc-Wa\sc7-O.raw""	SpectrumID: ""5111""	scans: ""11765"""
GQAGVMGFPGPKG,6|Oxidation|9|Oxidation,"File: ""J:\082018-os-Sc-Wa\sc7-O.raw""	SpectrumID: ""9793""	scans: ""16990"""
GVVGLPGQRGER,6|Oxidation|8|Deamidated,"File: ""J:\082018-os-Sc-Wa\sc7-O.raw""	SpectrumID: ""7252""	scans: ""14219"""
GLTGSPGSPGPDGK,6|Oxidation,"File: ""J:\082018-os-Sc-Wa\sc7-O.raw""	SpectrumID: ""6053""	scans: ""12870"""
GPPGATGFPGAAGR,3|Oxidation|9|Oxidation,"File: ""J:\082018-os-Sc-Wa\sc7-O.raw""	SpectrumID: ""8785""	scans: ""15884"""
PGTPGPQGIAGQR,1|Oxidation|12|Deamidated,"File: ""J:\082018-os-Sc-Wa\sc7-O.raw""	SpectrumID: ""12277""	scans: ""19693"""
GSPGEAGRPGEAGL,3|Oxidation|9|Oxidation,"File: ""J:\082018-os-Sc-Wa\sc7-O.raw""	SpectrumID: ""6410""	scans: ""13283"""
FAGPPGADGQPGAK,5|Oxidation|10|Deamidated,"File: ""J:\082018-os-Sc-Wa\sc7-O.raw""	SpectrumID: ""8471""	scans: ""15537"""
APGIAGAPGFPGAR,2|Oxidation|8|Oxidation|11|Oxidation,"File: ""J:\082018-os-Sc-Wa\sc7-O.raw""	SpectrumID: ""12327""	scans: ""19747"""
GIQGPPGPAGEEGK,6|Oxidation,"File: ""J:\082018-os-Sc-Wa\sc7-O.raw""	SpectrumID: ""7239""	scans: ""14204"""
GPAGPPGFPGAVGAK,6|Oxidation|9|Oxidation,"File: ""J:\082018-os-Sc-Wa\sc7-O.raw""	SpectrumID: ""11921""	scans: ""19314"""
AGPPGATGFPGAAGR,4|Oxidation|10|Oxidation,"File: ""J:\082018-os-Sc-Wa\sc7-O.raw""	SpectrumID: ""9565""	scans: ""16739"""
EVGPPGPPGPAGEK,5|Oxidation|8|Oxidation,"File: ""J:\082018-os-Sc-Wa\sc7-O.raw""	SpectrumID: ""6946""	scans: ""13879"""
GEQGPSGASGPAGPR,3|Deamidated,"File: ""J:\082018-os-Sc-Wa\sc7-O.raw""	SpectrumID: ""5420""	scans: ""12124"""
DGEAGKPGRPGER,10|Oxidation,"File: ""J:\082018-os-Sc-Wa\sc7-O.raw""	SpectrumID: ""640""	scans: ""5679"""
GFPGLPGPSGEPGK,3|Oxidation|6|Oxidation|12|Oxidation,"File: ""J:\082018-os-Sc-Wa\sc7-O.raw""	SpectrumID: ""13919""	scans: ""21468"""
GPPGPIGNVGAPGPK,3|Oxidation|8|Deamidated|12|Oxidation,"File: ""J:\082018-os-Sc-Wa\sc7-O.raw""	SpectrumID: ""11027""	scans: ""18348"""
EPGEPGASGPMGPR,2|Oxidation|5|Oxidation|11|Oxidation,"File: ""J:\082018-os-Sc-Wa\sc7-O.raw""	SpectrumID: ""3872""	scans: ""10314"""
GPPGPMGPPGLAGPPG,3|Oxidation|6|Oxidation,"File: ""J:\082018-os-Sc-Wa\sc7-O.raw""	SpectrumID: ""18800""	scans: ""26713"""
AGAQGPPGPAGPAGER,,"File: ""J:\082018-os-Sc-Wa\sc7-O.raw""	SpectrumID: ""6945""	scans: ""13878"""
GAPGAPGAPGPVGPAGK,3|Oxidation|9|Oxidation,"File: ""J:\082018-os-Sc-Wa\sc7-O.raw""	SpectrumID: ""7355""	scans: ""14331"""
TGPAGPPGFPGAVGAK,7|Oxidation,"File: ""J:\082018-os-Sc-Wa\sc7-O.raw""	SpectrumID: ""14620""	scans: ""22228"""
GAPGTPGPQGIAGQR,3|Oxidation|6|Oxidation|9|Deamidated|14|Deamidated,"File: ""J:\082018-os-Sc-Wa\sc7-O.raw""	SpectrumID: ""8364""	scans: ""15420"""
SAGPPGATGFPGAAGR,5|Oxidation|11|Oxidation,"File: ""J:\082018-os-Sc-Wa\sc7-O.raw""	SpectrumID: ""9725""	scans: ""16909"""
SPGENGAPGQMGPR,2|Oxidation|5|Deamidated|8|Oxidation|10|Deamidated|11|Oxidation,"File: ""J:\082018-os-Sc-Wa\sc7-O.raw""	SpectrumID: ""2743""	scans: ""8957"""
GEPGPPGPAGAAGPAGN,3|Oxidation|6|Oxidation|17|Deamidated,"File: ""J:\082018-os-Sc-Wa\sc7-O.raw""	SpectrumID: ""10696""	scans: ""17987"""
GETGPAGRPGEVGPP,9|Oxidation|15|Oxidation,"File: ""J:\082018-os-Sc-Wa\sc7-O.raw""	SpectrumID: ""6442""	scans: ""13317"""
DGEAGAQGPPGPAGPAG,7|Deamidated|10|Oxidation,"File: ""J:\082018-os-Sc-Wa\sc7-O.raw""	SpectrumID: ""12927""	scans: ""20392"""
PGEQGPSGASGPAGPR,1|Oxidation|4|Deamidated,"File: ""J:\082018-os-Sc-Wa\sc7-O.raw""	SpectrumID: ""5512""	scans: ""12236"""
GSAGPPGATGFPGAAGR,12|Oxidation,"File: ""J:\082018-os-Sc-Wa\sc7-O.raw""	SpectrumID: ""11031""	scans: ""18352"""
GETGPAGRPGEVGPPG,9|Oxidation|15|Oxidation,"File: ""J:\082018-os-Sc-Wa\sc7-O.raw""	SpectrumID: ""6039""	scans: ""12852"""
TGDAGPVGPPGPPGPPG,10|Oxidation|13|Oxidation|16|Oxidation,"File: ""J:\082018-os-Sc-Wa\sc7-O.raw""	SpectrumID: ""12684""	scans: ""20133"""
PGEVGPPGPPGPAGEK,1|Oxidation|7|Oxidation,"File: ""J:\082018-os-Sc-Wa\sc7-O.raw""	SpectrumID: ""8524""	scans: ""15600"""
PTGPAGPPGFPGAVGAK,8|Oxidation|11|Oxidation,"File: ""J:\082018-os-Sc-Wa\sc7-O.raw""	SpectrumID: ""13122""	scans: ""20601"""
GAAGPAGNPGADGQPGAK,8|Deamidated|9|Oxidation|14|Deamidated,"File: ""J:\082018-os-Sc-Wa\sc7-O.raw""	SpectrumID: ""4843""	scans: ""11456"""
GPPGPMGPPGLAGPPGE,5|Oxidation|6|Oxidation,"File: ""J:\082018-os-Sc-Wa\sc7-O.raw""	SpectrumID: ""19624""	scans: ""27623"""
SPGEQGPSGASGPAGPR,2|Oxidation,"File: ""J:\082018-os-Sc-Wa\sc7-O.raw""	SpectrumID: ""5057""	scans: ""11707"""
ANGAPGIAGAPGFPGAR,2|Deamidated|5|Oxidation|11|Oxidation|14|Oxidation,"File: ""J:\082018-os-Sc-Wa\sc7-O.raw""	SpectrumID: ""14756""	scans: ""22374"""
PGEPGEPGASGPMGPR,4|Oxidation|7|Oxidation|13|Oxidation,"File: ""J:\082018-os-Sc-Wa\sc7-O.raw""	SpectrumID: ""4696""	scans: ""11286"""
TGPPGPAGQDGRPGPPG,4|Oxidation|9|Deamidated|13|Oxidation|16|Oxidation,"File: ""J:\082018-os-Sc-Wa\sc7-O.raw""	SpectrumID: ""5237""	scans: ""11907"""
GPMGPPGLAGPPGESGR,3|Oxidation|12|Oxidation,"File: ""J:\082018-os-Sc-Wa\sc7-O.raw""	SpectrumID: ""11222""	scans: ""18556"""
GPTGPAGPPGFPGAVGAK,9|Oxidation|12|Oxidation,"File: ""J:\082018-os-Sc-Wa\sc7-O.raw""	SpectrumID: ""13510""	scans: ""21015"""
GLTGPIGPPGPAGAPGDK,9|Oxidation,"File: ""J:\082018-os-Sc-Wa\sc7-O.raw""	SpectrumID: ""15673""	scans: ""23366"""
GEAGAQGPPGPAGPAGER,6|Deamidated,"File: ""J:\082018-os-Sc-Wa\sc7-O.raw""	SpectrumID: ""8292""	scans: ""15343"""
GANGAPGIAGAPGFPGAR,6|Oxidation|12|Oxidation|15|Oxidation,"File: ""J:\082018-os-Sc-Wa\sc7-O.raw""	SpectrumID: ""12746""	scans: ""20199"""
SPGEAGRPGEAGLPGAK,2|Oxidation|8|Oxidation|14|Oxidation,"File: ""J:\082018-os-Sc-Wa\sc7-O.raw""	SpectrumID: ""3849""	scans: ""10287"""
GPAGAPGTPGPQGIAGQR,6|Oxidation,"File: ""J:\082018-os-Sc-Wa\sc7-O.raw""	SpectrumID: ""9695""	scans: ""16877"""
NGDDGEAGKPGRPGER,10|Oxidation,"File: ""J:\082018-os-Sc-Wa\sc7-O.raw""	SpectrumID: ""1004""	scans: ""6134"""
GEQGVPGDLGAPGPSGAR,14|Oxidation,"File: ""J:\082018-os-Sc-Wa\sc7-O.raw""	SpectrumID: ""11740""	scans: ""19121"""
GEPGPPGPAGAAGPAGNPGA,3|Oxidation|6|Oxidation|17|Deamidated|18|Oxidation,"File: ""J:\082018-os-Sc-Wa\sc7-O.raw""	SpectrumID: ""11223""	scans: ""18557"""
GSPGEAGRPGEAGLPGAK,3|Oxidation|9|Oxidation|15|Oxidation,"File: ""J:\082018-os-Sc-Wa\sc7-O.raw""	SpectrumID: ""3776""	scans: ""10197"""
GFSGLDGAKGDAGPAGPKG,,"File: ""J:\082018-os-Sc-Wa\sc7-O.raw""	SpectrumID: ""10036""	scans: ""17249"""
PGPMGPPGLAGPPGESGR,1|Oxidation|4|Oxidation|13|Oxidation,"File: ""J:\082018-os-Sc-Wa\sc7-O.raw""	SpectrumID: ""11877""	scans: ""19267"""
PGPTGPAGPPGFPGAVGAK,1|Oxidation|10|Oxidation|13|Oxidation,"File: ""J:\082018-os-Sc-Wa\sc7-O.raw""	SpectrumID: ""14033""	scans: ""21589"""
PGPAGFAGPPGADGQPGAK,1|Oxidation|10|Oxidation|15|Deamidated,"File: ""J:\082018-os-Sc-Wa\sc7-O.raw""	SpectrumID: ""12276""	scans: ""19692"""
DGEAGAQGPPGPAGPAGER,,"File: ""J:\082018-os-Sc-Wa\sc7-O.raw""	SpectrumID: ""9415""	scans: ""16573"""
EPGSPGENGAPGQMGPR,2|Oxidation|5|Oxidation|8|Deamidated|11|Oxidation|13|Deamidated|14|Oxidation,"File: ""J:\082018-os-Sc-Wa\sc7-O.raw""	SpectrumID: ""3729""	scans: ""10142"""
DGPAGAPGTPGPQGIAGQR,7|Oxidation|18|Deamidated,"File: ""J:\082018-os-Sc-Wa\sc7-O.raw""	SpectrumID: ""14438""	scans: ""22024"""
AGPPGAPGAPGAPGPVGPAGK,4|Oxidation|7|Oxidation|13|Oxidation,"File: ""J:\082018-os-Sc-Wa\sc7-O.raw""	SpectrumID: ""9164""	scans: ""16305"""
TGDAGPVGPPGPPGPPGPPG,10|Oxidation|13|Oxidation|16|Oxidation|19|Oxidation,"File: ""J:\082018-os-Sc-Wa\sc7-O.raw""	SpectrumID: ""14090""	scans: ""21650"""
GEPGSPGENGAPGQMGPR,6|Oxidation|12|Oxidation|15|Oxidation,"File: ""J:\082018-os-Sc-Wa\sc7-O.raw""	SpectrumID: ""3507""	scans: ""9897"""
DGEAGAQGPPGPAGPAGERG,,"File: ""J:\082018-os-Sc-Wa\sc7-O.raw""	SpectrumID: ""9407""	scans: ""16564"""
PGEQGVPGDLGAPGPSGAR,1|Oxidation|15|Oxidation,"File: ""J:\082018-os-Sc-Wa\sc7-O.raw""	SpectrumID: ""11951""	scans: ""19346"""
KNGDDGEAGKPGRPGER,2|Deamidated|14|Oxidation,"File: ""J:\082018-os-Sc-Wa\sc7-O.raw""	SpectrumID: ""576""	scans: ""5603"""
GEPGPPGPAGAAGPAGNPGAD,3|Oxidation|6|Oxidation|18|Oxidation,"File: ""J:\082018-os-Sc-Wa\sc7-O.raw""	SpectrumID: ""10831""	scans: ""18131"""
GFPGERGVQGPPGPAGPR,3|Oxidation|9|Deamidated|12|Oxidation,"File: ""J:\082018-os-Sc-Wa\sc7-O.raw""	SpectrumID: ""12549""	scans: ""19986"""
GPPGPMGPPGLAGPPGESGR,6|Oxidation,"File: ""J:\082018-os-Sc-Wa\sc7-O.raw""	SpectrumID: ""14764""	scans: ""22383"""
GEPGSPGENGAPGQMGPRG,3|Oxidation|6|Oxidation|9|Deamidated|12|Oxidation|14|Deamidated|15|Oxidation,"File: ""J:\082018-os-Sc-Wa\sc7-O.raw""	SpectrumID: ""3989""	scans: ""10473"""
TGDAGPVGPPGPPGPPGPPGP,10|Oxidation|13|Oxidation|16|Oxidation,"File: ""J:\082018-os-Sc-Wa\sc7-O.raw""	SpectrumID: ""17957""	scans: ""25806"""
GANGAPGNDGAKGDAGAPGAPG,3|Deamidated|6|Oxidation|8|Deamidated|18|Oxidation|21|Oxidation,"File: ""J:\082018-os-Sc-Wa\sc7-O.raw""	SpectrumID: ""3639""	scans: ""10045"""
TGPPGPAGQDGRPGPPGPPG,4|Oxidation|9|Deamidated|13|Oxidation|16|Oxidation|19|Oxidation,"File: ""J:\082018-os-Sc-Wa\sc7-O.raw""	SpectrumID: ""7284""	scans: ""14255"""
GETGPAGRPGEVGPPGPPGP,9|Oxidation|15|Oxidation|18|Oxidation,"File: ""J:\082018-os-Sc-Wa\sc7-O.raw""	SpectrumID: ""9597""	scans: ""16773"""
GPPGPTGPAGPPGFPGAVGAK,3|Oxidation|12|Oxidation|15|Oxidation,"File: ""J:\082018-os-Sc-Wa\sc7-O.raw""	SpectrumID: ""14480""	scans: ""22069"""
QGPPGEPGEPGASGPMGPR,4|Oxidation|7|Oxidation|10|Oxidation|16|Oxidation,"File: ""J:\082018-os-Sc-Wa\sc7-O.raw""	SpectrumID: ""5704""	scans: ""12470"""
GETGPAGRPGEVGPPGPPGPA,9|Oxidation|15|Oxidation,"File: ""J:\082018-os-Sc-Wa\sc7-O.raw""	SpectrumID: ""10724""	scans: ""18017"""
TGDAGPVGPPGPPGPPGPPGPP,10|Oxidation,"File: ""J:\082018-os-Sc-Wa\sc7-O.raw""	SpectrumID: ""21946""	scans: ""30155"""
AGPPGPTGPAGPPGFPGAVGAK,4|Oxidation|13|Oxidation,"File: ""J:\082018-os-Sc-Wa\sc7-O.raw""	SpectrumID: ""16621""	scans: ""24379"""
DGEAGAQGPPGPAGPAGERGE,10|Oxidation,"File: ""J:\082018-os-Sc-Wa\sc7-O.raw""	SpectrumID: ""8689""	scans: ""15777"""
GPAGPPGAPGAPGAPGPVGPAGK,6|Oxidation|9|Oxidation|12|Oxidation|15|Oxidation,"File: ""J:\082018-os-Sc-Wa\sc7-O.raw""	SpectrumID: ""9055""	scans: ""16183"""
TGPPGPAGQDGRPGPPGPPGA,4|Oxidation|9|Deamidated|13|Oxidation|16|Oxidation|19|Oxidation,"File: ""J:\082018-os-Sc-Wa\sc7-O.raw""	SpectrumID: ""8188""	scans: ""15232"""
GNDGATGAAGPPGPTGPAGPPGF,2|Deamidated|12|Oxidation|21|Oxidation,"File: ""J:\082018-os-Sc-Wa\sc7-O.raw""	SpectrumID: ""22470""	scans: ""30714"""
GKPGEQGVPGDLGAPGPSGAR,3|Oxidation|6|Deamidated|9|Oxidation|17|Oxidation,"File: ""J:\082018-os-Sc-Wa\sc7-O.raw""	SpectrumID: ""7538""	scans: ""14526"""
TGPAGPPGAPGAPGAPGPVGPAGK,7|Oxidation|13|Oxidation,"File: ""J:\082018-os-Sc-Wa\sc7-O.raw""	SpectrumID: ""12042""	scans: ""19443"""
AAGPPGPTGPAGPPGFPGAVGAK,4|Oxidation|5|Oxidation|14|Oxidation|17|Oxidation,"File: ""J:\082018-os-Sc-Wa\sc7-O.raw""	SpectrumID: ""22707""	scans: ""30967"""
TGDAGPVGPPGPPGPPGPPGPPS,10|Oxidation|13|Oxidation|19|Oxidation,"File: ""J:\082018-os-Sc-Wa\sc7-O.raw""	SpectrumID: ""18045""	scans: ""25899"""
GPPGPAGAAGPAGNPGADGQPGAK,3|Oxidation|14|Deamidated|15|Oxidation|20|Deamidated|21|Oxidation,"File: ""J:\082018-os-Sc-Wa\sc7-O.raw""	SpectrumID: ""7289""	scans: ""14260"""
GPPGPMGPPGLAGPPGESGREG,3|Oxidation|6|Oxidation|15|Oxidation,"File: ""J:\082018-os-Sc-Wa\sc7-O.raw""	SpectrumID: ""13137""	scans: ""20617"""
DGEAGAQGPPGPAGPAGERGEQ,7|Deamidated|10|Oxidation|22|Deamidated,"File: ""J:\082018-os-Sc-Wa\sc7-O.raw""	SpectrumID: ""9614""	scans: ""16791"""
TGPAGRPGEVGPPGPPGPAGEK,7|Oxidation|13|Oxidation|16|Oxidation,"File: ""J:\082018-os-Sc-Wa\sc7-O.raw""	SpectrumID: ""6452""	scans: ""13327"""
GPKGEPGSPGENGAPGQMGPR,6|Oxidation|9|Oxidation|12|Deamidated|15|Oxidation|17|Deamidated|18|Oxidation,"File: ""J:\082018-os-Sc-Wa\sc7-O.raw""	SpectrumID: ""2283""	scans: ""8268"""
GFQGPPGEPGEPGASGPMGPR,3|Deamidated|6|Oxidation|9|Oxidation|12|Oxidation|18|Oxidation,"File: ""J:\082018-os-Sc-Wa\sc7-O.raw""	SpectrumID: ""10442""	scans: ""17703"""
GAPGDRGEPGPPGPAGFAGPPGA,3|Oxidation|9|Oxidation|12|Oxidation|21|Oxidation,"File: ""J:\082018-os-Sc-Wa\sc7-O.raw""	SpectrumID: ""13835""	scans: ""21378"""
TGPPGPAGQDGRPGPPGPPGAR,4|Oxidation|13|Oxidation|16|Oxidation|19|Oxidation,"File: ""J:\082018-os-Sc-Wa\sc7-O.raw""	SpectrumID: ""5452""	scans: ""12165"""
TGDAGPVGPPGPPGPPGPPGPPSG,10|Oxidation|13|Oxidation|16|Oxidation,"File: ""J:\082018-os-Sc-Wa\sc7-O.raw""	SpectrumID: ""18123""	scans: ""25983"""
~GAPGADGPAGAPGTPGPQGIAGQR,3|Oxidation,"File: ""J:\082018-os-Sc-Wa\sc7-O.raw""	SpectrumID: ""12895""	scans: ""20358"""
GETGPAGRPGEVGPPGPPGPAGE,9|Oxidation|15|Oxidation|18|Oxidation,"File: ""J:\082018-os-Sc-Wa\sc7-O.raw""	SpectrumID: ""9947""	scans: ""17154"""
GPPGPPGSPGEQGPSGASGPAGPR,3|Oxidation|6|Oxidation|9|Oxidation,"File: ""J:\082018-os-Sc-Wa\sc7-O.raw""	SpectrumID: ""7556""	scans: ""14545"""
TGDAGPVGPPGPPGPPGPPGPPSGG,10|Oxidation|13|Oxidation|16|Oxidation,"File: ""J:\082018-os-Sc-Wa\sc7-O.raw""	SpectrumID: ""18078""	scans: ""25935"""
GNDGATGAAGPPGPTGPAGPPGFPG,2|Deamidated|12|Oxidation|21|Oxidation|24|Oxidation,"File: ""J:\082018-os-Sc-Wa\sc7-O.raw""	SpectrumID: ""20576""	scans: ""28665"""
GEPGPPGPAGFAGPPGADGQPGAK,3|Oxidation|6|Oxidation|15|Oxidation,"File: ""J:\082018-os-Sc-Wa\sc7-O.raw""	SpectrumID: ""13297""	scans: ""20788"""
TGAAGPPGPTGPAGPPGFPGAVGAK,7|Oxidation|16|Oxidation|19|Oxidation,"File: ""J:\082018-os-Sc-Wa\sc7-O.raw""	SpectrumID: ""15228""	scans: ""22884"""
GRTGDAGPVGPPGPPGPPGPPGPP,12|Oxidation|15|Oxidation|18|Oxidation|21|Oxidation,"File: ""J:\082018-os-Sc-Wa\sc7-O.raw""	SpectrumID: ""12761""	scans: ""20215"""
GSEGPQGVRGEPGPPGPAGAAGPAG,6|Deamidated|12|Oxidation|15|Oxidation,"File: ""J:\082018-os-Sc-Wa\sc7-O.raw""	SpectrumID: ""10562""	scans: ""17838"""
GAPGDRGEPGPPGPAGFAGPPGAD,3|Oxidation|9|Oxidation|12|Oxidation|21|Oxidation,"File: ""J:\082018-os-Sc-Wa\sc7-O.raw""	SpectrumID: ""13820""	scans: ""21360"""
GETGPAGPPGAPGAPGAPGPVGPAGK,9|Oxidation|12|Oxidation|15|Oxidation,"File: ""J:\082018-os-Sc-Wa\sc7-O.raw""	SpectrumID: ""11417""	scans: ""18769"""
GETGPAGRPGEVGPPGPPGPAGEK,9|Oxidation|15|Oxidation,"File: ""J:\082018-os-Sc-Wa\sc7-O.raw""	SpectrumID: ""8114""	scans: ""15153"""
QGPPGPPGSPGEQGPSGASGPAGPR,4|Oxidation|7|Oxidation|10|Oxidation|13|Deamidated,"File: ""J:\082018-os-Sc-Wa\sc7-O.raw""	SpectrumID: ""13204""	scans: ""20688"""
DGEAGAQGPPGPAGPAGERGEQGPA,7|Deamidated|10|Oxidation|22|Deamidated,"File: ""J:\082018-os-Sc-Wa\sc7-O.raw""	SpectrumID: ""11439""	scans: ""18792"""
GATGAAGPPGPTGPAGPPGFPGAVGAK,9|Oxidation|18|Oxidation|21|Oxidation,"File: ""J:\082018-os-Sc-Wa\sc7-O.raw""	SpectrumID: ""15427""	scans: ""23103"""
GSEGPQGVRGEPGPPGPAGAAGPAGN,6|Deamidated|12|Oxidation|15|Oxidation|26|Deamidated,"File: ""J:\082018-os-Sc-Wa\sc7-O.raw""	SpectrumID: ""10910""	scans: ""18218"""
TGDAGPVGPPGPPGPPGPPGPPSGGF,10|Oxidation|13|Oxidation|16|Oxidation|19|Oxidation,"File: ""J:\082018-os-Sc-Wa\sc7-O.raw""	SpectrumID: ""22711""	scans: ""30971"""
DGEAGAQGPPGPAGPAGERGEQGPAG,22|Deamidated,"File: ""J:\082018-os-Sc-Wa\sc7-O.raw""	SpectrumID: ""11982""	scans: ""19379"""
RGEPGPPGPAGFAGPPGADGQPGAK,4|Oxidation|7|Oxidation|16|Oxidation|21|Deamidated,"File: ""J:\082018-os-Sc-Wa\sc7-O.raw""	SpectrumID: ""10662""	scans: ""17948"""
GRTGDAGPVGPPGPPGPPGPPGPPSG,12|Oxidation|15|Oxidation|18|Oxidation|21|Oxidation,"File: ""J:\082018-os-Sc-Wa\sc7-O.raw""	SpectrumID: ""12101""	scans: ""19506"""
GEPGPPGPAGAAGPAGNPGADGQPGAK,3|Oxidation|6|Oxidation|18|Oxidation,"File: ""J:\082018-os-Sc-Wa\sc7-O.raw""	SpectrumID: ""8361""	scans: ""15417"""
RGETGPAGPPGAPGAPGAPGPVGPAGK,10|Oxidation|13|Oxidation|16|Oxidation,"File: ""J:\082018-os-Sc-Wa\sc7-O.raw""	SpectrumID: ""8878""	scans: ""15983"""
GPQGFQGPPGEPGEPGASGPMGPR,3|Deamidated|6|Deamidated|9|Oxidation|12|Oxidation|15|Oxidation|21|Oxidation,"File: ""J:\082018-os-Sc-Wa\sc7-O.raw""	SpectrumID: ""12454""	scans: ""19882"""
GEQGPAGSPGFQGLPGPAGPPGEAGK,9|Oxidation|12|Deamidated|15|Oxidation|21|Oxidation,"File: ""J:\082018-os-Sc-Wa\sc7-O.raw""	SpectrumID: ""16211""	scans: ""23941"""
TGDAGPVGPPGPPGPPGPPGPPSGGFD,10|Oxidation|13|Oxidation|16|Oxidation,"File: ""J:\082018-os-Sc-Wa\sc7-O.raw""	SpectrumID: ""23507""	scans: ""31825"""
GLQGPPGPPGSPGEQGPSGASGPAGPR,6|Oxidation|9|Oxidation|12|Oxidation,"File: ""J:\082018-os-Sc-Wa\sc7-O.raw""	SpectrumID: ""10911""	scans: ""18219"""
DRGETGPAGPPGAPGAPGAPGPVGPAGK,7|Oxidation|11|Oxidation|14|Oxidation,"File: ""J:\082018-os-Sc-Wa\sc7-O.raw""	SpectrumID: ""10224""	scans: ""17464"""
GDRGETGPAGPPGAPGAPGAPGPVGPAGK,,"File: ""J:\082018-os-Sc-Wa\sc7-O.raw""	SpectrumID: ""12407""	scans: ""19832"""
GPPGEAGKPGEQGVPGDLGAPGPSGAR,3|Oxidation|9|Oxidation|12|Deamidated|15|Oxidation|21|Oxidation,"File: ""J:\082018-os-Sc-Wa\sc7-O.raw""	SpectrumID: ""8557""	scans: ""15637"""
SGLQGPPGPPGSPGEQGPSGASGPAGPR,7|Oxidation|10|Oxidation|13|Oxidation|16|Deamidated,"File: ""J:\082018-os-Sc-Wa\sc7-O.raw""	SpectrumID: ""11706""	scans: ""19084"""
GNDGATGAAGPPGPTGPAGPPGFPGAVGAK,2|Deamidated|21|Oxidation,"File: ""J:\082018-os-Sc-Wa\sc7-O.raw""	SpectrumID: ""19838""	scans: ""27851"""
GDAGPAGPKGEPGSPGENGAPGQMGPR,8|Oxidation|12|Oxidation|15|Oxidation|21|Oxidation|24|Oxidation,"File: ""J:\082018-os-Sc-Wa\sc7-O.raw""	SpectrumID: ""3944""	scans: ""10425"""
VRGEPGPPGPAGAAGPAGNPGADGQPGAK,5|Oxidation|8|Oxidation|20|Oxidation|25|Deamidated|26|Oxidation,"File: ""J:\082018-os-Sc-Wa\sc7-O.raw""	SpectrumID: ""6458""	scans: ""13334"""
GAPGDRGEPGPPGPAGFAGPPGADGQPGAK,3|Oxidation|26|Deamidated,"File: ""J:\082018-os-Sc-Wa\sc7-O.raw""	SpectrumID: ""14300""	scans: ""21877"""
GFSGLQGPPGPPGSPGEQGPSGASGPAGPR,6|Deamidated|15|Oxidation,"File: ""J:\082018-os-Sc-Wa\sc7-O.raw""	SpectrumID: ""18348""	scans: ""26223"""
GPPGAPGPQGFQGPPGEPGEPGASGPMGPR,2|Oxidation|6|Oxidation|12|Deamidated|15|Oxidation|18|Oxidation|21|Oxidation|27|Oxidation,"File: ""J:\082018-os-Sc-Wa\sc7-O.raw""	SpectrumID: ""13159""	scans: ""20640"""
GLPGPPGAPGPQGFQGPPGEPGEPGASGPMGPR,3|Oxidation|9|Oxidation|12|Deamidated|15|Deamidated|18|Oxidation|24|Oxidation|30|Oxidation,"File: ""J:\082018-os-Sc-Wa\sc7-O.raw""	SpectrumID: ""18685""	scans: ""26585"""
GSEGPQGVRGEPGPPGPAGAAGPAGNPGADGQPGAK,6|Deamidated|12|Oxidation|15|Oxidation|27|Oxidation,"File: ""J:\082018-os-Sc-Wa\sc7-O.raw""	SpectrumID: ""8631""	scans: ""15715"""
GNDGATGAAGPPGPTGPAGPPGFPGAVGAKGEAGPQGAR,12|Oxidation|21|Oxidation|24|Oxidation|36|Deamidated,"File: ""J:\082018-os-Sc-Wa\sc7-O.raw""	SpectrumID: ""20268""	scans: ""28317"""
GAPGDRGEPGPPGPAGFAGPPGADGQPGAKGEPGDAGAK,3|Oxidation|9|Oxidation|12|Oxidation|21|Oxidation|26|Deamidated|27|Oxidation|33|Oxidation,"File: ""J:\082018-os-Sc-Wa\sc7-O.raw""	SpectrumID: ""9004""	scans: ""16119"""
GPPGPSGNAGPPGPPGPAGK,3|Oxidation|8|Deamidated|12|Oxidation|15|Oxidation,"File: ""J:\082018-os-Sc-Wa\sc7-O.raw""	SpectrumID: ""7133""	scans: ""14080"""
VGPPGPSGNAGPPGPPGPAGK,4|Oxidation|13|Oxidation|16|Oxidation,"File: ""J:\082018-os-Sc-Wa\sc7-O.raw""	SpectrumID: ""8522""	scans: ""15598"""
GPSGPQGPGGPPGPK,12|Oxidation,"File: ""J:\082018-os-Sc-Wa\sc7-O.raw""	SpectrumID: ""5404""	scans: ""12099"""
GDAGAPGAPGGQGAPGLQGMPGER,6|Oxidation|9|Oxidation|12|Deamidated|15|Oxidation|18|Deamidated|20|Oxidation|21|Oxidation,"File: ""J:\082018-os-Sc-Wa\sc7-O.raw""	SpectrumID: ""8672""	scans: ""15759"""
XP_036991506.1 collagen alpha-1(II) chain [Artibeus jamaicensis]
GPSGEPGK,6|Oxidation,"File: ""J:\082018-os-Sc-Wa\sc7-O.raw""	SpectrumID: ""549""	scans: ""5567"""
VMGFPGPK,2|Oxidation|5|Oxidation,"File: ""J:\082018-os-Sc-Wa\sc7-O.raw""	SpectrumID: ""8294""	scans: ""15345"""
GVMGFPGPK,3|Oxidation|6|Oxidation,"File: ""J:\082018-os-Sc-Wa\sc7-O.raw""	SpectrumID: ""9100""	scans: ""16237"""
GLTGPIGPPGP,9|Oxidation,"File: ""J:\082018-os-Sc-Wa\sc7-O.raw""	SpectrumID: ""20553""	scans: ""28640"""
GLTGPIGPPGPA,9|Oxidation,"File: ""J:\082018-os-Sc-Wa\sc7-O.raw""	SpectrumID: ""19789""	scans: ""27799"""
AGPPGADGQPGAK,4|Oxidation,"File: ""J:\082018-os-Sc-Wa\sc7-O.raw""	SpectrumID: ""2398""	scans: ""8413"""
GPPGATGFPGAAGR,3|Oxidation|9|Oxidation,"File: ""J:\082018-os-Sc-Wa\sc7-O.raw""	SpectrumID: ""8785""	scans: ""15884"""
FAGPPGADGQPGAK,5|Oxidation|10|Deamidated,"File: ""J:\082018-os-Sc-Wa\sc7-O.raw""	SpectrumID: ""8471""	scans: ""15537"""
GFPGLPGPSGEPGK,3|Oxidation|6|Oxidation|12|Oxidation,"File: ""J:\082018-os-Sc-Wa\sc7-O.raw""	SpectrumID: ""13919""	scans: ""21468"""
PGPAGFAGPPGADGQPGAK,1|Oxidation|10|Oxidation|15|Deamidated,"File: ""J:\082018-os-Sc-Wa\sc7-O.raw""	SpectrumID: ""12276""	scans: ""19692"""
GETGPPGPAGF,6|Oxidation,"File: ""J:\082018-os-Sc-Wa\sc7-O.raw""	SpectrumID: ""17356""	scans: ""25163"""
GFPGQDGLAGPK,3|Oxidation,"File: ""J:\082018-os-Sc-Wa\sc7-O.raw""	SpectrumID: ""12416""	scans: ""19842"""
GQPGVMGFPGPK,3|Oxidation|6|Oxidation|9|Oxidation,"File: ""J:\082018-os-Sc-Wa\sc7-O.raw""	SpectrumID: ""6523""	scans: ""13403"""
GPPGPQGATGPLGPK,3|Oxidation|6|Deamidated,"File: ""J:\082018-os-Sc-Wa\sc7-O.raw""	SpectrumID: ""10655""	scans: ""17941"""
GAQGPPGATGFPGAAGR,3|Deamidated|6|Oxidation|12|Oxidation,"File: ""J:\082018-os-Sc-Wa\sc7-O.raw""	SpectrumID: ""10751""	scans: ""18046"""
DGANGIPGPIGPPGPR,7|Oxidation|13|Oxidation|15|Oxidation,"File: ""J:\082018-os-Sc-Wa\sc7-O.raw""	SpectrumID: ""13518""	scans: ""21025"""
GEAGAQGPMGPAGPAGAR,6|Deamidated|9|Oxidation,"File: ""J:\082018-os-Sc-Wa\sc7-O.raw""	SpectrumID: ""7220""	scans: ""14180"""
GSAGAPGIAGAPGFPGPR,6|Oxidation|12|Oxidation|17|Oxidation,"File: ""J:\082018-os-Sc-Wa\sc7-O.raw""	SpectrumID: ""13694""	scans: ""21219"""
GLTGPIGPPGPAGANGEK,9|Oxidation,"File: ""J:\082018-os-Sc-Wa\sc7-O.raw""	SpectrumID: ""13299""	scans: ""20790"""
GPSGPDGPPGPQGLAGQR,9|Oxidation|17|Deamidated,"File: ""J:\082018-os-Sc-Wa\sc7-O.raw""	SpectrumID: ""11153""	scans: ""18482"""
DGETGAAGPPGPAGPAGER,10|Oxidation,"File: ""J:\082018-os-Sc-Wa\sc7-O.raw""	SpectrumID: ""8408""	scans: ""15467"""
GESGSPGENGSPGPMGPR,6|Oxidation|12|Oxidation|15|Oxidation,"File: ""J:\082018-os-Sc-Wa\sc7-O.raw""	SpectrumID: ""3003""	scans: ""9269"""
RGEAGAQGPMGPAGPAGAR,10|Oxidation,"File: ""J:\082018-os-Sc-Wa\sc7-O.raw""	SpectrumID: ""4505""	scans: ""11073"""
GEPGPAGPQGAPGPAGEEGK,5|Oxidation|9|Deamidated|12|Oxidation,"File: ""J:\082018-os-Sc-Wa\sc7-O.raw""	SpectrumID: ""7053""	scans: ""13994"""
GPPGPVGPPGLTGPAGEPGR,3|Oxidation|18|Oxidation,"File: ""J:\082018-os-Sc-Wa\sc7-O.raw""	SpectrumID: ""15367""	scans: ""23039"""
VGPPGSNGNPGPPGPPGPSGK,4|Oxidation|7|Deamidated|9|Deamidated|13|Oxidation|16|Oxidation,"File: ""J:\082018-os-Sc-Wa\sc7-O.raw""	SpectrumID: ""8395""	scans: ""15453"""
QGDRGEAGAQGPMGPAGPAGAR,1|Deamidated|13|Oxidation,"File: ""J:\082018-os-Sc-Wa\sc7-O.raw""	SpectrumID: ""5680""	scans: ""12441"""
GPEGAQGPRGEPGTPGSPGPAGA,6|Deamidated|12|Oxidation|15|Oxidation|18|Oxidation,"File: ""J:\082018-os-Sc-Wa\sc7-O.raw""	SpectrumID: ""6963""	scans: ""13897"""
GETGPPGPAGFAGPPGADGQPGAK,6|Oxidation|15|Oxidation|20|Deamidated,"File: ""J:\082018-os-Sc-Wa\sc7-O.raw""	SpectrumID: ""14137""	scans: ""21703"""
GASGPAGPPGAQGPPGLQGMPGER,9|Oxidation|12|Deamidated|15|Oxidation|20|Oxidation|21|Oxidation,"File: ""J:\082018-os-Sc-Wa\sc7-O.raw""	SpectrumID: ""10968""	scans: ""18285"""
GEPGDDGPSGPDGPPGPQGLAGQR,15|Oxidation|23|Deamidated,"File: ""J:\082018-os-Sc-Wa\sc7-O.raw""	SpectrumID: ""13701""	scans: ""21226"""
GDAGAPGPQGPSGAPGPQGPTGVTGPK,6|Oxidation|9|Deamidated|15|Oxidation|18|Deamidated,"File: ""J:\082018-os-Sc-Wa\sc7-O.raw""	SpectrumID: ""11981""	scans: ""19378"""
GEPGTPGSPGPAGASGNPGTDGIPGAK,3|Oxidation|6|Oxidation|9|Oxidation|18|Oxidation|24|Oxidation,"File: ""J:\082018-os-Sc-Wa\sc7-O.raw""	SpectrumID: ""8903""	scans: ""16011"""
GFTGLQGLPGPPGPSGDQGASGPAGPSGPR,9|Oxidation|18|Deamidated,"File: ""J:\082018-os-Sc-Wa\sc7-O.raw""	SpectrumID: ""21851""	scans: ""30054"""
GPPGPAGAPGPQGFQGNPGEPGEPGVSGPMGPR,3|Oxidation|9|Oxidation|21|Oxidation|24|Oxidation|30|Oxidation,"File: ""J:\082018-os-Sc-Wa\sc7-O.raw""	SpectrumID: ""14362""	scans: ""21943"""
~GETGPPGPAGFAGPPG,2|Deamidated|6|Oxidation|15|Oxidation,"File: ""J:\082018-os-Sc-Wa\sc7-O.raw""	SpectrumID: ""17169""	scans: ""24963"""
XP_037018866.2 collagen alpha-2(V) chain [Artibeus jamaicensis]
LVPVVTGIR,,"File: ""J:\082018-os-Sc-Wa\sc7-O.raw""	SpectrumID: ""17028""	scans: ""24813"""
GLTGNPGVQGPEGK,6|Oxidation,"File: ""J:\082018-os-Sc-Wa\sc7-O.raw""	SpectrumID: ""7440""	scans: ""14421"""
GDPGTVGPPGPMGER,3|Oxidation|9|Oxidation|12|Oxidation,"File: ""J:\082018-os-Sc-Wa\sc7-O.raw""	SpectrumID: ""6229""	scans: ""13077"""
EGNPGPLGPIGPPGVR,12|Oxidation|13|Oxidation,"File: ""J:\082018-os-Sc-Wa\sc7-O.raw""	SpectrumID: ""15973""	scans: ""23688"""
GRGTQGPPGATGFPGSAGR,5|Deamidated|8|Oxidation,"File: ""J:\082018-os-Sc-Wa\sc7-O.raw""	SpectrumID: ""10135""	scans: ""17366"""
DGEVGPSGPVGPPGLAGER,13|Oxidation,"File: ""J:\082018-os-Sc-Wa\sc7-O.raw""	SpectrumID: ""17160""	scans: ""24954"""
GDRGDPGPAGLPGSQGAPGTPGPVGAPGDAGQR,6|Oxidation|12|Oxidation|18|Oxidation|21|Oxidation|27|Oxidation|32|Deamidated,"File: ""J:\082018-os-Sc-Wa\sc7-O.raw""	SpectrumID: ""10358""	scans: ""17613"""
XP_037018853.2 collagen alpha-1(III) chain [Artibeus jamaicensis]
~GSPGEPGK,6|Oxidation,"File: ""J:\082018-os-Sc-Wa\sc7-O.raw""	SpectrumID: ""549""	scans: ""5567"""
GPAGPQGPR,,"File: ""J:\082018-os-Sc-Wa\sc7-O.raw""	SpectrumID: ""2389""	scans: ""8402"""
VMGFPGPK,2|Oxidation|5|Oxidation,"File: ""J:\082018-os-Sc-Wa\sc7-O.raw""	SpectrumID: ""8294""	scans: ""15345"""
GVMGFPGPK,3|Oxidation|6|Oxidation,"File: ""J:\082018-os-Sc-Wa\sc7-O.raw""	SpectrumID: ""9100""	scans: ""16237"""
~PGKDGPR,,"File: ""J:\082018-os-Sc-Wa\sc7-O.raw""	SpectrumID: ""981""	scans: ""6107"""
GPPGPVGPAGK,3|Oxidation|8|Oxidation,"File: ""J:\082018-os-Sc-Wa\sc7-O.raw""	SpectrumID: ""3910""	scans: ""10370"""
GQPGVMGFPGPK,3|Oxidation|6|Oxidation|9|Oxidation,"File: ""J:\082018-os-Sc-Wa\sc7-O.raw""	SpectrumID: ""6523""	scans: ""13403"""
XP_053523694.1 collagen alpha-1(V) chain [Artibeus jamaicensis]
GPPGPMGPPGL,5|Oxidation|6|Oxidation,"File: ""J:\082018-os-Sc-Wa\sc7-O.raw""	SpectrumID: ""17197""	scans: ""24993"""
AQAILQQAR,2|Deamidated|6|Deamidated|7|Deamidated,"File: ""J:\082018-os-Sc-Wa\sc7-O.raw""	SpectrumID: ""11256""	scans: ""18592"""
GPAGPMGLTGR,6|Oxidation,"File: ""J:\082018-os-Sc-Wa\sc7-O.raw""	SpectrumID: ""7899""	scans: ""14923"""
RGPPGPAGPEGR,4|Oxidation,"File: ""J:\082018-os-Sc-Wa\sc7-O.raw""	SpectrumID: ""2125""	scans: ""8053"""
SQAQAILQQAR,2|Deamidated|4|Deamidated|8|Deamidated|9|Deamidated,"File: ""J:\082018-os-Sc-Wa\sc7-O.raw""	SpectrumID: ""16847""	scans: ""24620"""
GPNGPQGPTGFPGPK,3|Deamidated|12|Oxidation,"File: ""J:\082018-os-Sc-Wa\sc7-O.raw""	SpectrumID: ""11645""	scans: ""19019"""
QESQAQAILQQAR,4|Deamidated|6|Deamidated|10|Deamidated|11|Deamidated,"File: ""J:\082018-os-Sc-Wa\sc7-O.raw""	SpectrumID: ""29235""	scans: ""38384"""
TGPIGPQGAPGKPGPDGLR,10|Oxidation|13|Oxidation,"File: ""J:\082018-os-Sc-Wa\sc7-O.raw""	SpectrumID: ""8717""	scans: ""15807"""
TGPPGPPGVVGPQGPTGETGPMGER,4|Oxidation|7|Oxidation|22|Oxidation,"File: ""J:\082018-os-Sc-Wa\sc7-O.raw""	SpectrumID: ""13144""	scans: ""20624"""
GPPGMPGPPG,3|Oxidation|5|Oxidation,"File: ""J:\082018-os-Sc-Wa\sc7-O.raw""	SpectrumID: ""7644""	scans: ""14641"""
LLLLLLL,,"File: ""J:\082018-os-Sc-Wa\sc7-O.raw""	SpectrumID: ""24799""	scans: ""33234"""
Taxonomic match: Galeopterus variegatus Average Score= [0.45487462]
Containing these species:Galeopterus variegatus
XP_008592239.1 PREDICTED: collagen alpha-2(V) chain, partial [Galeopterus variegatus]
GLTGNPGVQGPEGK,6|Oxidation,"File: ""J:\082018-os-Sc-Wa\sc7-O.raw""	SpectrumID: ""7440""	scans: ""14421"""
EGNPGPLGPIGPPGVR,12|Oxidation|13|Oxidation,"File: ""J:\082018-os-Sc-Wa\sc7-O.raw""	SpectrumID: ""15973""	scans: ""23688"""
GRGTQGPPGATGFPGSAGR,5|Deamidated|8|Oxidation,"File: ""J:\082018-os-Sc-Wa\sc7-O.raw""	SpectrumID: ""10135""	scans: ""17366"""
DGEVGPSGPVGPPGLAGER,13|Oxidation,"File: ""J:\082018-os-Sc-Wa\sc7-O.raw""	SpectrumID: ""17160""	scans: ""24954"""
GDRGDPGPAGLPGSQGAPGTPGPVGAPGDAGQR,6|Oxidation|12|Oxidation|18|Oxidation|21|Oxidation|27|Oxidation|32|Deamidated,"File: ""J:\082018-os-Sc-Wa\sc7-O.raw""	SpectrumID: ""10358""	scans: ""17613"""
VGPTGAPGDKGPPGPVGPPGSNGPVGEPGPEGPAGNDGTPGR,7|Oxidation|13|Oxidation|19|Oxidation|22|Deamidated|28|Oxidation|36|Deamidated|40|Oxidation,"File: ""J:\082018-os-Sc-Wa\sc7-O.raw""	SpectrumID: ""13044""	scans: ""20518"""
XP_008569871.1 PREDICTED: collagen alpha-2(I) chain [Galeopterus variegatus]
GPSGEPGK,6|Oxidation,"File: ""J:\082018-os-Sc-Wa\sc7-O.raw""	SpectrumID: ""549""	scans: ""5567"""
PGDKGPR,,"File: ""J:\082018-os-Sc-Wa\sc7-O.raw""	SpectrumID: ""981""	scans: ""6107"""
IGFPGPK,4|Oxidation,"File: ""J:\082018-os-Sc-Wa\sc7-O.raw""	SpectrumID: ""9969""	scans: ""17177"""
VVGPQGAR,5|Deamidated,"File: ""J:\082018-os-Sc-Wa\sc7-O.raw""	SpectrumID: ""4045""	scans: ""10544"""
GATGPAGVR,,"File: ""J:\082018-os-Sc-Wa\sc7-O.raw""	SpectrumID: ""3199""	scans: ""9536"""
GDQGPVGR,3|Deamidated,"File: ""J:\082018-os-Sc-Wa\sc7-O.raw""	SpectrumID: ""3098""	scans: ""9404"""
GVVGPQGAR,6|Deamidated,"File: ""J:\082018-os-Sc-Wa\sc7-O.raw""	SpectrumID: ""5971""	scans: ""12774"""
GATGPAGVRG,,"File: ""J:\082018-os-Sc-Wa\sc7-O.raw""	SpectrumID: ""3594""	scans: ""9995"""
PGPIGPAGAR,,"File: ""J:\082018-os-Sc-Wa\sc7-O.raw""	SpectrumID: ""7387""	scans: ""14365"""
GPAGPSGPAGK,,"File: ""J:\082018-os-Sc-Wa\sc7-O.raw""	SpectrumID: ""2442""	scans: ""8491"""
GHNGLDGLK,3|Deamidated,"File: ""J:\082018-os-Sc-Wa\sc7-O.raw""	SpectrumID: ""6545""	scans: ""13427"""
GEVGPAGPNGF,9|Deamidated,"File: ""J:\082018-os-Sc-Wa\sc7-O.raw""	SpectrumID: ""20863""	scans: ""28979"""
PGNIGFPGPK,1|Oxidation|7|Oxidation,"File: ""J:\082018-os-Sc-Wa\sc7-O.raw""	SpectrumID: ""11792""	scans: ""19176"""
GLVGEPGPAGSK,6|Oxidation,"File: ""J:\082018-os-Sc-Wa\sc7-O.raw""	SpectrumID: ""7460""	scans: ""14443"""
GPSGPPGPDGNK,6|Oxidation,"File: ""J:\082018-os-Sc-Wa\sc7-O.raw""	SpectrumID: ""2375""	scans: ""8387"""
PGPVGAAGATGAR,1|Oxidation,"File: ""J:\082018-os-Sc-Wa\sc7-O.raw""	SpectrumID: ""10377""	scans: ""17633"""
GENGTPGQTGAR,3|Deamidated|8|Deamidated,"File: ""J:\082018-os-Sc-Wa\sc7-O.raw""	SpectrumID: ""2390""	scans: ""8403"""
GAPGAVGAPGPAGAT,3|Oxidation|9|Oxidation,"File: ""J:\082018-os-Sc-Wa\sc7-O.raw""	SpectrumID: ""9121""	scans: ""16259"""
GEPGNIGFPGPK,3|Oxidation|5|Deamidated|11|Oxidation,"File: ""J:\082018-os-Sc-Wa\sc7-O.raw""	SpectrumID: ""12621""	scans: ""20064"""
GFPGTPGLPGFK,3|Oxidation|9|Oxidation,"File: ""J:\082018-os-Sc-Wa\sc7-O.raw""	SpectrumID: ""19727""	scans: ""27733"""
AVGAPGPAGATGDR,5|Oxidation,"File: ""J:\082018-os-Sc-Wa\sc7-O.raw""	SpectrumID: ""4902""	scans: ""11521"""
LGPGPMGLMGPR,6|Oxidation|9|Oxidation,"File: ""J:\082018-os-Sc-Wa\sc7-O.raw""	SpectrumID: ""12189""	scans: ""19600"""
GPAGPSGPAGKDGR,,"File: ""J:\082018-os-Sc-Wa\sc7-O.raw""	SpectrumID: ""2128""	scans: ""8056"""
GIPGPVGAAGATGAR,3|Oxidation,"File: ""J:\082018-os-Sc-Wa\sc7-O.raw""	SpectrumID: ""10362""	scans: ""17617"""
GAVGAPGPAGATGDR,6|Oxidation,"File: ""J:\082018-os-Sc-Wa\sc7-O.raw""	SpectrumID: ""5412""	scans: ""12110"""
GFAGPAGAAGQPGAK,12|Oxidation,"File: ""J:\082018-os-Sc-Wa\sc7-O.raw""	SpectrumID: ""7664""	scans: ""14662"""
GHPGKPGRPGER,3|Oxidation|9|Oxidation,"File: ""J:\082018-os-Sc-Wa\sc7-O.raw""	SpectrumID: ""417""	scans: ""5372"""
GFPGTPGLPGFKG,3|Oxidation|6|Oxidation|9|Oxidation,"File: ""J:\082018-os-Sc-Wa\sc7-O.raw""	SpectrumID: ""17460""	scans: ""25274"""
SGITGPPGPPGAAGK,7|Oxidation|10|Oxidation,"File: ""J:\082018-os-Sc-Wa\sc7-O.raw""	SpectrumID: ""7427""	scans: ""14407"""
GEVGPAGPNGFAGPA,9|Deamidated,"File: ""J:\082018-os-Sc-Wa\sc7-O.raw""	SpectrumID: ""21020""	scans: ""29165"""
GSDGSVGPVGPAGPIG,,"File: ""J:\082018-os-Sc-Wa\sc7-O.raw""	SpectrumID: ""21506""	scans: ""29686"""
EPGEPGQTGPAGAR,2|Oxidation|5|Oxidation|7|Deamidated,"File: ""J:\082018-os-Sc-Wa\sc7-O.raw""	SpectrumID: ""3468""	scans: ""9855"""
PSGITGPPGPPGAAGK,8|Oxidation|11|Oxidation,"File: ""J:\082018-os-Sc-Wa\sc7-O.raw""	SpectrumID: ""8304""	scans: ""15356"""
GEPGEPGQTGPAGAR,3|Oxidation|6|Oxidation,"File: ""J:\082018-os-Sc-Wa\sc7-O.raw""	SpectrumID: ""2910""	scans: ""9159"""
GPSGITGPPGPPGAAGK,9|Oxidation|11|Oxidation,"File: ""J:\082018-os-Sc-Wa\sc7-O.raw""	SpectrumID: ""8679""	scans: ""15767"""
GPSGPPGPDGNKGEPG,6|Oxidation|11|Deamidated|15|Oxidation,"File: ""J:\082018-os-Sc-Wa\sc7-O.raw""	SpectrumID: ""3600""	scans: ""10001"""
AGEPGEPGQTGPAGAR,4|Oxidation|7|Oxidation,"File: ""J:\082018-os-Sc-Wa\sc7-O.raw""	SpectrumID: ""3127""	scans: ""9442"""
VGEPGPLGISGPPGAR,4|Oxidation|13|Oxidation,"File: ""J:\082018-os-Sc-Wa\sc7-O.raw""	SpectrumID: ""15066""	scans: ""22711"""
GEVGPAGPNGFAGPAGAA,9|Deamidated,"File: ""J:\082018-os-Sc-Wa\sc7-O.raw""	SpectrumID: ""21836""	scans: ""30038"""
GAPGAVGAPGPAGATGDR,3|Oxidation|9|Oxidation,"File: ""J:\082018-os-Sc-Wa\sc7-O.raw""	SpectrumID: ""6665""	scans: ""13558"""
GFPGTPGLPGFKGIR,3|Oxidation|9|Oxidation,"File: ""J:\082018-os-Sc-Wa\sc7-O.raw""	SpectrumID: ""17602""	scans: ""25427"""
GEVGPAGPNGFAGPAGAAG,9|Deamidated,"File: ""J:\082018-os-Sc-Wa\sc7-O.raw""	SpectrumID: ""21507""	scans: ""29687"""
GAAGLPGVAGAPGLPGPR,6|Oxidation|12|Oxidation|17|Oxidation,"File: ""J:\082018-os-Sc-Wa\sc7-O.raw""	SpectrumID: ""16242""	scans: ""23975"""
GAPGAVGAPGPAGATGDRG,3|Oxidation|9|Oxidation,"File: ""J:\082018-os-Sc-Wa\sc7-O.raw""	SpectrumID: ""6411""	scans: ""13284"""
PAGEPGEPGQTGPAGAR,5|Oxidation|8|Oxidation|10|Deamidated,"File: ""J:\082018-os-Sc-Wa\sc7-O.raw""	SpectrumID: ""4445""	scans: ""11006"""
GPAGEPGEPGQTGPAGAR,6|Oxidation|9|Oxidation|11|Deamidated,"File: ""J:\082018-os-Sc-Wa\sc7-O.raw""	SpectrumID: ""4994""	scans: ""11638"""
AGEDGHPGKPGRPGER,7|Oxidation|10|Oxidation,"File: ""J:\082018-os-Sc-Wa\sc7-O.raw""	SpectrumID: ""670""	scans: ""5714"""
GEPGAPGENGTPGQTGAR,3|Oxidation|6|Oxidation,"File: ""J:\082018-os-Sc-Wa\sc7-O.raw""	SpectrumID: ""3615""	scans: ""10017"""
GPPGPSGITGPPGPPGAAGK,3|Oxidation|12|Oxidation|15|Oxidation,"File: ""J:\082018-os-Sc-Wa\sc7-O.raw""	SpectrumID: ""10397""	scans: ""17655"""
QGPAGEPGEPGQTGPAGAR,7|Oxidation|10|Oxidation|12|Deamidated,"File: ""J:\082018-os-Sc-Wa\sc7-O.raw""	SpectrumID: ""5523""	scans: ""12248"""
TGPPGPSGITGPPGPPGAAGK,4|Oxidation|13|Oxidation|16|Oxidation,"File: ""J:\082018-os-Sc-Wa\sc7-O.raw""	SpectrumID: ""10882""	scans: ""18186"""
VGPAGPNGFAGPAGAAGQPGAK,7|Deamidated|18|Deamidated|19|Oxidation,"File: ""J:\082018-os-Sc-Wa\sc7-O.raw""	SpectrumID: ""14688""	scans: ""22302"""
GSPGERGEVGPAGPNGFAGPA,3|Oxidation|15|Deamidated,"File: ""J:\082018-os-Sc-Wa\sc7-O.raw""	SpectrumID: ""15125""	scans: ""22774"""
FQGPAGEPGEPGQTGPAGAR,2|Deamidated|8|Oxidation|11|Oxidation|13|Deamidated,"File: ""J:\082018-os-Sc-Wa\sc7-O.raw""	SpectrumID: ""9877""	scans: ""17079"""
VKGEPGAPGENGTPGQTGAR,5|Oxidation|8|Oxidation|11|Deamidated|14|Oxidation|16|Deamidated,"File: ""J:\082018-os-Sc-Wa\sc7-O.raw""	SpectrumID: ""2293""	scans: ""8284"""
GFQGPAGEPGEPGQTGPAGAR,9|Oxidation|12|Oxidation|14|Deamidated,"File: ""J:\082018-os-Sc-Wa\sc7-O.raw""	SpectrumID: ""10227""	scans: ""17469"""
EVGPAGPNGFAGPAGAAGQPGAK,19|Deamidated|20|Oxidation,"File: ""J:\082018-os-Sc-Wa\sc7-O.raw""	SpectrumID: ""23209""	scans: ""31507"""
GEVGPAGPNGFAGPAGAAGQPGAK,21|Oxidation,"File: ""J:\082018-os-Sc-Wa\sc7-O.raw""	SpectrumID: ""14041""	scans: ""21598"""
GPQGFQGPAGEPGEPGQTGPAGAR,3|Deamidated|6|Deamidated|12|Oxidation|15|Oxidation|17|Deamidated,"File: ""J:\082018-os-Sc-Wa\sc7-O.raw""	SpectrumID: ""12932""	scans: ""20397"""
GEVGPAGPNGFAGPAGAAGQPGAKGER,9|Deamidated|20|Deamidated|21|Oxidation,"File: ""J:\082018-os-Sc-Wa\sc7-O.raw""	SpectrumID: ""13103""	scans: ""20581"""
GAPGPQGFQGPAGEPGEPGQTGPAGAR,3|Oxidation|6|Deamidated|15|Oxidation|18|Oxidation|20|Deamidated,"File: ""J:\082018-os-Sc-Wa\sc7-O.raw""	SpectrumID: ""13052""	scans: ""20526"""
GSPGERGEVGPAGPNGFAGPAGAAGQPGAK,3|Oxidation|26|Deamidated|27|Oxidation,"File: ""J:\082018-os-Sc-Wa\sc7-O.raw""	SpectrumID: ""11421""	scans: ""18773"""
GSPGERGEVGPAGPNGFAGPAGAAGQPGAKGER,3|Oxidation|15|Deamidated|26|Deamidated|27|Oxidation,"File: ""J:\082018-os-Sc-Wa\sc7-O.raw""	SpectrumID: ""10144""	scans: ""17375"""
GPPGAVGSPGVNGAPGEAGR,15|Oxidation,"File: ""J:\082018-os-Sc-Wa\sc7-O.raw""	SpectrumID: ""9071""	scans: ""16204"""
RGDGGPPGVTGFPGAAGRTGPPGPSGITGPPGPPGAAGK,22|Oxidation|31|Oxidation|34|Oxidation,"File: ""J:\082018-os-Sc-Wa\sc7-O.raw""	SpectrumID: ""10995""	scans: ""18314"""
GSDGSVGPVGPAGPIGAAGPPGFPGAPGPK,14|Oxidation|21|Oxidation|24|Oxidation|27|Oxidation,"File: ""J:\082018-os-Sc-Wa\sc7-O.raw""	SpectrumID: ""20970""	scans: ""29101"""
~PVGSVGPR,,"File: ""J:\082018-os-Sc-Wa\sc7-O.raw""	SpectrumID: ""7248""	scans: ""14213"""
XP_008584732.1 PREDICTED: collagen alpha-1(XI) chain [Galeopterus variegatus]
~GAEGPPGK,6|Oxidation,"File: ""J:\082018-os-Sc-Wa\sc7-O.raw""	SpectrumID: ""549""	scans: ""5567"""
GPPGPMGPPGL,5|Oxidation|6|Oxidation,"File: ""J:\082018-os-Sc-Wa\sc7-O.raw""	SpectrumID: ""17197""	scans: ""24993"""
XP_008593281.1 PREDICTED: collagen alpha-1(I) chain [Galeopterus variegatus]
EGGKGPR,,"File: ""J:\082018-os-Sc-Wa\sc7-O.raw""	SpectrumID: ""357""	scans: ""5062"""
GADGSPGK,6|Oxidation,"File: ""J:\082018-os-Sc-Wa\sc7-O.raw""	SpectrumID: ""347""	scans: ""4929"""
AAGLPGPK,5|Oxidation,"File: ""J:\082018-os-Sc-Wa\sc7-O.raw""	SpectrumID: ""4903""	scans: ""11522"""
GPSGEPGK,6|Oxidation,"File: ""J:\082018-os-Sc-Wa\sc7-O.raw""	SpectrumID: ""549""	scans: ""5567"""
GDAGPAGPK,,"File: ""J:\082018-os-Sc-Wa\sc7-O.raw""	SpectrumID: ""2522""	scans: ""8618"""
GAAGLPGPK,6|Oxidation,"File: ""J:\082018-os-Sc-Wa\sc7-O.raw""	SpectrumID: ""5634""	scans: ""12386"""
~GPPGPAGPR,6|Deamidated,"File: ""J:\082018-os-Sc-Wa\sc7-O.raw""	SpectrumID: ""3045""	scans: ""9332"""
GFSGLDGAK,,"File: ""J:\082018-os-Sc-Wa\sc7-O.raw""	SpectrumID: ""9789""	scans: ""16983"""
VMGFPGPK,2|Oxidation|5|Oxidation,"File: ""J:\082018-os-Sc-Wa\sc7-O.raw""	SpectrumID: ""8294""	scans: ""15345"""
PGADGVAGPK,1|Oxidation,"File: ""J:\082018-os-Sc-Wa\sc7-O.raw""	SpectrumID: ""10802""	scans: ""18100"""
GFSGLDGAKG,,"File: ""J:\082018-os-Sc-Wa\sc7-O.raw""	SpectrumID: ""9978""	scans: ""17187"""
TGPPGPAGQD,4|Oxidation|9|Deamidated,"File: ""J:\082018-os-Sc-Wa\sc7-O.raw""	SpectrumID: ""6160""	scans: ""12991"""
GVMGFPGPK,3|Oxidation|6|Oxidation,"File: ""J:\082018-os-Sc-Wa\sc7-O.raw""	SpectrumID: ""9100""	scans: ""16237"""
QGPSGASGER,,"File: ""J:\082018-os-Sc-Wa\sc7-O.raw""	SpectrumID: ""180""	scans: ""3694"""
QGPPGPAGPR,1|Deamidated|4|Oxidation,"File: ""J:\082018-os-Sc-Wa\sc7-O.raw""	SpectrumID: ""6709""	scans: ""13615"""
GVVGLPGQRG,6|Oxidation|8|Deamidated,"File: ""J:\082018-os-Sc-Wa\sc7-O.raw""	SpectrumID: ""9928""	scans: ""17134"""
GPPGPPGPAGK,3|Oxidation|6|Oxidation,"File: ""J:\082018-os-Sc-Wa\sc7-O.raw""	SpectrumID: ""2961""	scans: ""9218"""
PGPMGPSGPR,4|Oxidation,"File: ""J:\082018-os-Sc-Wa\sc7-O.raw""	SpectrumID: ""28151""	scans: ""37040"""
GLTGPIGPPGP,9|Oxidation,"File: ""J:\082018-os-Sc-Wa\sc7-O.raw""	SpectrumID: ""20553""	scans: ""28640"""
AGVMGFPGPK,4|Oxidation|7|Oxidation,"File: ""J:\082018-os-Sc-Wa\sc7-O.raw""	SpectrumID: ""9786""	scans: ""16980"""
GPPGPMGPPGL,5|Oxidation|6|Oxidation,"File: ""J:\082018-os-Sc-Wa\sc7-O.raw""	SpectrumID: ""17197""	scans: ""24993"""
PGPPGAVGPAGK,1|Oxidation,"File: ""J:\082018-os-Sc-Wa\sc7-O.raw""	SpectrumID: ""9475""	scans: ""16639"""
~PGAPGPVGPAGK,1|Oxidation,"File: ""J:\082018-os-Sc-Wa\sc7-O.raw""	SpectrumID: ""9475""	scans: ""16639"""
PIGNVGAPGPK,8|Oxidation,"File: ""J:\082018-os-Sc-Wa\sc7-O.raw""	SpectrumID: ""6931""	scans: ""13863"""
AGPPGPPGPAGK,4|Oxidation|7|Oxidation,"File: ""J:\082018-os-Sc-Wa\sc7-O.raw""	SpectrumID: ""3727""	scans: ""10139"""
IAGAPGFPGAR,5|Oxidation|8|Oxidation,"File: ""J:\082018-os-Sc-Wa\sc7-O.raw""	SpectrumID: ""10203""	scans: ""17441"""
GPAGPIGPVGAR,,"File: ""J:\082018-os-Sc-Wa\sc7-O.raw""	SpectrumID: ""10939""	scans: ""18253"""
GLTGPIGPPGPA,9|Oxidation,"File: ""J:\082018-os-Sc-Wa\sc7-O.raw""	SpectrumID: ""19789""	scans: ""27799"""
GPPGPMGPPGLA,6|Oxidation,"File: ""J:\082018-os-Sc-Wa\sc7-O.raw""	SpectrumID: ""17659""	scans: ""25488"""
VPGPMGPSGPR,5|Oxidation,"File: ""J:\082018-os-Sc-Wa\sc7-O.raw""	SpectrumID: ""6548""	scans: ""13430"""
GRPGAPGPAGAR,3|Oxidation,"File: ""J:\082018-os-Sc-Wa\sc7-O.raw""	SpectrumID: ""2119""	scans: ""8047"""
GPIGNVGAPGPK,11|Oxidation,"File: ""J:\082018-os-Sc-Wa\sc7-O.raw""	SpectrumID: ""8335""	scans: ""15389"""
GFPGADGVAGPK,3|Oxidation,"File: ""J:\082018-os-Sc-Wa\sc7-O.raw""	SpectrumID: ""10913""	scans: ""18222"""
APGAPGPVGPAGK,2|Oxidation,"File: ""J:\082018-os-Sc-Wa\sc7-O.raw""	SpectrumID: ""6557""	scans: ""13439"""
GIAGAPGFPGAR,6|Oxidation|9|Oxidation,"File: ""J:\082018-os-Sc-Wa\sc7-O.raw""	SpectrumID: ""11426""	scans: ""18778"""
GVQGPPGPAGPR,3|Deamidated|6|Oxidation,"File: ""J:\082018-os-Sc-Wa\sc7-O.raw""	SpectrumID: ""6868""	scans: ""13796"""
GPSGPQGPSGPPG,6|Deamidated|12|Oxidation,"File: ""J:\082018-os-Sc-Wa\sc7-O.raw""	SpectrumID: ""7692""	scans: ""14692"""
TGPPGPAGQDGR,4|Oxidation,"File: ""J:\082018-os-Sc-Wa\sc7-O.raw""	SpectrumID: ""2818""	scans: ""9055"""
GADGSPGKDGVR,6|Oxidation,"File: ""J:\082018-os-Sc-Wa\sc7-O.raw""	SpectrumID: ""137""	scans: ""3428"""
EGSPGAEGSPGR,4|Oxidation|10|Oxidation,"File: ""J:\082018-os-Sc-Wa\sc7-O.raw""	SpectrumID: ""179""	scans: ""3693"""
GAPGAPGPVGPAGK,,"File: ""J:\082018-os-Sc-Wa\sc7-O.raw""	SpectrumID: ""8017""	scans: ""15049"""
GPPGPMGPPGLAG,3|Oxidation|6|Oxidation,"File: ""J:\082018-os-Sc-Wa\sc7-O.raw""	SpectrumID: ""16034""	scans: ""23753"""
AGPPGADGQPGAK,4|Oxidation,"File: ""J:\082018-os-Sc-Wa\sc7-O.raw""	SpectrumID: ""2398""	scans: ""8413"""
QGPPGPAGEEGK,4|Oxidation,"File: ""J:\082018-os-Sc-Wa\sc7-O.raw""	SpectrumID: ""10661""	scans: ""17947"""
NAGPPGPPGPAGK,1|Deamidated|5|Oxidation|8|Oxidation,"File: ""J:\082018-os-Sc-Wa\sc7-O.raw""	SpectrumID: ""5151""	scans: ""11811"""
GVPGPPGAVGPAGK,,"File: ""J:\082018-os-Sc-Wa\sc7-O.raw""	SpectrumID: ""11130""	scans: ""18458"""
GQAGVMGFPGPK,6|Oxidation,"File: ""J:\082018-os-Sc-Wa\sc7-O.raw""	SpectrumID: ""11453""	scans: ""18809"""
NGDDGEAGKPGR,,"File: ""J:\082018-os-Sc-Wa\sc7-O.raw""	SpectrumID: ""1005""	scans: ""6135"""
SGPQGPSGPPGPK,4|Deamidated|6|Oxidation|10|Oxidation,"File: ""J:\082018-os-Sc-Wa\sc7-O.raw""	SpectrumID: ""2988""	scans: ""9252"""
GNAGPPGPPGPAGK,2|Deamidated|6|Oxidation|9|Oxidation,"File: ""J:\082018-os-Sc-Wa\sc7-O.raw""	SpectrumID: ""5111""	scans: ""11765"""
GQAGVMGFPGPKG,6|Oxidation|9|Oxidation,"File: ""J:\082018-os-Sc-Wa\sc7-O.raw""	SpectrumID: ""9793""	scans: ""16990"""
GVVGLPGQRGER,6|Oxidation|8|Deamidated,"File: ""J:\082018-os-Sc-Wa\sc7-O.raw""	SpectrumID: ""7252""	scans: ""14219"""
GLTGSPGSPGPDGK,6|Oxidation,"File: ""J:\082018-os-Sc-Wa\sc7-O.raw""	SpectrumID: ""6053""	scans: ""12870"""
GPPGATGFPGAAGR,3|Oxidation|9|Oxidation,"File: ""J:\082018-os-Sc-Wa\sc7-O.raw""	SpectrumID: ""8785""	scans: ""15884"""
PGTPGPQGIAGQR,1|Oxidation|12|Deamidated,"File: ""J:\082018-os-Sc-Wa\sc7-O.raw""	SpectrumID: ""12277""	scans: ""19693"""
ISVPGPMGPSGPR,7|Oxidation,"File: ""J:\082018-os-Sc-Wa\sc7-O.raw""	SpectrumID: ""12369""	scans: ""19792"""
PSGPQGPSGPPGPK,5|Deamidated|11|Oxidation,"File: ""J:\082018-os-Sc-Wa\sc7-O.raw""	SpectrumID: ""5710""	scans: ""12478"""
PGPTGLPGPPGER,1|Oxidation|7|Oxidation|10|Oxidation,"File: ""J:\082018-os-Sc-Wa\sc7-O.raw""	SpectrumID: ""9411""	scans: ""16568"""
FAGPPGADGQPGAK,5|Oxidation|10|Deamidated,"File: ""J:\082018-os-Sc-Wa\sc7-O.raw""	SpectrumID: ""8471""	scans: ""15537"""
APGIAGAPGFPGAR,2|Oxidation|8|Oxidation|11|Oxidation,"File: ""J:\082018-os-Sc-Wa\sc7-O.raw""	SpectrumID: ""12327""	scans: ""19747"""
GDKGETGEQGDRG,9|Deamidated,"File: ""J:\082018-os-Sc-Wa\sc7-O.raw""	SpectrumID: ""851""	scans: ""5948"""
GPAGPPGFPGAVGAK,6|Oxidation|9|Oxidation,"File: ""J:\082018-os-Sc-Wa\sc7-O.raw""	SpectrumID: ""11921""	scans: ""19314"""
AGPPGATGFPGAAGR,4|Oxidation|10|Oxidation,"File: ""J:\082018-os-Sc-Wa\sc7-O.raw""	SpectrumID: ""9565""	scans: ""16739"""
GEQGPSGASGPAGPR,3|Deamidated,"File: ""J:\082018-os-Sc-Wa\sc7-O.raw""	SpectrumID: ""5420""	scans: ""12124"""
GPSGPQGPSGPPGPK,12|Oxidation,"File: ""J:\082018-os-Sc-Wa\sc7-O.raw""	SpectrumID: ""5726""	scans: ""12498"""
GVPGPPGAVGPAGKDG,,"File: ""J:\082018-os-Sc-Wa\sc7-O.raw""	SpectrumID: ""11849""	scans: ""19237"""
DGEAGKPGRPGER,10|Oxidation,"File: ""J:\082018-os-Sc-Wa\sc7-O.raw""	SpectrumID: ""640""	scans: ""5679"""
GFPGLPGPSGEPGK,3|Oxidation|6|Oxidation|12|Oxidation,"File: ""J:\082018-os-Sc-Wa\sc7-O.raw""	SpectrumID: ""13919""	scans: ""21468"""
GPPGPIGNVGAPGPK,3|Oxidation|8|Deamidated|12|Oxidation,"File: ""J:\082018-os-Sc-Wa\sc7-O.raw""	SpectrumID: ""11027""	scans: ""18348"""
EPGEPGASGPMGPR,2|Oxidation|5|Oxidation|11|Oxidation,"File: ""J:\082018-os-Sc-Wa\sc7-O.raw""	SpectrumID: ""3872""	scans: ""10314"""
GPPGPMGPPGLAGPPG,3|Oxidation|6|Oxidation,"File: ""J:\082018-os-Sc-Wa\sc7-O.raw""	SpectrumID: ""18800""	scans: ""26713"""
AGAQGPPGPAGPAGER,,"File: ""J:\082018-os-Sc-Wa\sc7-O.raw""	SpectrumID: ""6945""	scans: ""13878"""
GAPGAPGAPGPVGPAGK,3|Oxidation|9|Oxidation,"File: ""J:\082018-os-Sc-Wa\sc7-O.raw""	SpectrumID: ""7355""	scans: ""14331"""
TGPAGPPGFPGAVGAK,7|Oxidation,"File: ""J:\082018-os-Sc-Wa\sc7-O.raw""	SpectrumID: ""14620""	scans: ""22228"""
GAPGTPGPQGIAGQR,3|Oxidation|6|Oxidation|9|Deamidated|14|Deamidated,"File: ""J:\082018-os-Sc-Wa\sc7-O.raw""	SpectrumID: ""8364""	scans: ""15420"""
SAGPPGATGFPGAAGR,5|Oxidation|11|Oxidation,"File: ""J:\082018-os-Sc-Wa\sc7-O.raw""	SpectrumID: ""9725""	scans: ""16909"""
SPGENGAPGQMGPR,2|Oxidation|5|Deamidated|8|Oxidation|10|Deamidated|11|Oxidation,"File: ""J:\082018-os-Sc-Wa\sc7-O.raw""	SpectrumID: ""2743""	scans: ""8957"""
RGDKGETGEQGDR,10|Deamidated,"File: ""J:\082018-os-Sc-Wa\sc7-O.raw""	SpectrumID: ""586""	scans: ""5616"""
GEPGPPGPAGAAGPAGN,3|Oxidation|6|Oxidation|17|Deamidated,"File: ""J:\082018-os-Sc-Wa\sc7-O.raw""	SpectrumID: ""10696""	scans: ""17987"""
GETGPAGRPGEVGPP,9|Oxidation|15|Oxidation,"File: ""J:\082018-os-Sc-Wa\sc7-O.raw""	SpectrumID: ""6442""	scans: ""13317"""
GDKGETGEQGDRGI,9|Deamidated,"File: ""J:\082018-os-Sc-Wa\sc7-O.raw""	SpectrumID: ""3751""	scans: ""10168"""
DGEAGAQGPPGPAGPAG,7|Deamidated|10|Oxidation,"File: ""J:\082018-os-Sc-Wa\sc7-O.raw""	SpectrumID: ""12927""	scans: ""20392"""
SQGAPGLQGMPGER,2|Deamidated|5|Oxidation|8|Deamidated|10|Oxidation|11|Oxidation,"File: ""J:\082018-os-Sc-Wa\sc7-O.raw""	SpectrumID: ""6248""	scans: ""13101"""
PGEQGPSGASGPAGPR,1|Oxidation|4|Deamidated,"File: ""J:\082018-os-Sc-Wa\sc7-O.raw""	SpectrumID: ""5512""	scans: ""12236"""
GSAGPPGATGFPGAAGR,12|Oxidation,"File: ""J:\082018-os-Sc-Wa\sc7-O.raw""	SpectrumID: ""11031""	scans: ""18352"""
GEPGPTGLPGPPGER,3|Oxidation|9|Oxidation|12|Oxidation,"File: ""J:\082018-os-Sc-Wa\sc7-O.raw""	SpectrumID: ""9351""	scans: ""16504"""
GETGPAGRPGEVGPPG,9|Oxidation|15|Oxidation,"File: ""J:\082018-os-Sc-Wa\sc7-O.raw""	SpectrumID: ""6039""	scans: ""12852"""
TGDAGPVGPPGPPGPPG,10|Oxidation|13|Oxidation|16|Oxidation,"File: ""J:\082018-os-Sc-Wa\sc7-O.raw""	SpectrumID: ""12684""	scans: ""20133"""
RGPSGPQGPSGPPGPK,7|Deamidated|13|Oxidation,"File: ""J:\082018-os-Sc-Wa\sc7-O.raw""	SpectrumID: ""4024""	scans: ""10520"""
GPSGPQGPSGPPGPKGN,12|Oxidation|17|Deamidated,"File: ""J:\082018-os-Sc-Wa\sc7-O.raw""	SpectrumID: ""6239""	scans: ""13090"""
PTGPAGPPGFPGAVGAK,8|Oxidation|11|Oxidation,"File: ""J:\082018-os-Sc-Wa\sc7-O.raw""	SpectrumID: ""13122""	scans: ""20601"""
GAAGPAGNPGADGQPGAK,8|Deamidated|9|Oxidation|14|Deamidated,"File: ""J:\082018-os-Sc-Wa\sc7-O.raw""	SpectrumID: ""4843""	scans: ""11456"""
DGLNGLPGPIGPPGPR,,"File: ""J:\082018-os-Sc-Wa\sc7-O.raw""	SpectrumID: ""24068""	scans: ""32432"""
GPPGPMGPPGLAGPPGE,5|Oxidation|6|Oxidation,"File: ""J:\082018-os-Sc-Wa\sc7-O.raw""	SpectrumID: ""19624""	scans: ""27623"""
SPGEQGPSGASGPAGPR,2|Oxidation,"File: ""J:\082018-os-Sc-Wa\sc7-O.raw""	SpectrumID: ""5057""	scans: ""11707"""
ANGAPGIAGAPGFPGAR,2|Deamidated|5|Oxidation|11|Oxidation|14|Oxidation,"File: ""J:\082018-os-Sc-Wa\sc7-O.raw""	SpectrumID: ""14756""	scans: ""22374"""
PGEPGEPGASGPMGPR,4|Oxidation|7|Oxidation|13|Oxidation,"File: ""J:\082018-os-Sc-Wa\sc7-O.raw""	SpectrumID: ""4696""	scans: ""11286"""
GDRGDAGPKGADGSPGK,8|Oxidation,"File: ""J:\082018-os-Sc-Wa\sc7-O.raw""	SpectrumID: ""1282""	scans: ""6520"""
TGPPGPAGQDGRPGPPG,4|Oxidation|9|Deamidated|13|Oxidation|16|Oxidation,"File: ""J:\082018-os-Sc-Wa\sc7-O.raw""	SpectrumID: ""5237""	scans: ""11907"""
GPMGPPGLAGPPGESGR,3|Oxidation|12|Oxidation,"File: ""J:\082018-os-Sc-Wa\sc7-O.raw""	SpectrumID: ""11222""	scans: ""18556"""
GPTGPAGPPGFPGAVGAK,9|Oxidation|12|Oxidation,"File: ""J:\082018-os-Sc-Wa\sc7-O.raw""	SpectrumID: ""13510""	scans: ""21015"""
GEAGAQGPPGPAGPAGER,6|Deamidated,"File: ""J:\082018-os-Sc-Wa\sc7-O.raw""	SpectrumID: ""8292""	scans: ""15343"""
GANGAPGIAGAPGFPGAR,6|Oxidation|12|Oxidation|15|Oxidation,"File: ""J:\082018-os-Sc-Wa\sc7-O.raw""	SpectrumID: ""12746""	scans: ""20199"""
GPAGAPGTPGPQGIAGQR,6|Oxidation,"File: ""J:\082018-os-Sc-Wa\sc7-O.raw""	SpectrumID: ""9695""	scans: ""16877"""
NGDDGEAGKPGRPGER,10|Oxidation,"File: ""J:\082018-os-Sc-Wa\sc7-O.raw""	SpectrumID: ""1004""	scans: ""6134"""
GEQGVPGDLGAPGPSGAR,14|Oxidation,"File: ""J:\082018-os-Sc-Wa\sc7-O.raw""	SpectrumID: ""11740""	scans: ""19121"""
GEPGPPGPAGAAGPAGNPGA,3|Oxidation|6|Oxidation|17|Deamidated|18|Oxidation,"File: ""J:\082018-os-Sc-Wa\sc7-O.raw""	SpectrumID: ""11223""	scans: ""18557"""
GFSGLDGAKGDAGPAGPKG,,"File: ""J:\082018-os-Sc-Wa\sc7-O.raw""	SpectrumID: ""10036""	scans: ""17249"""
PGPMGPPGLAGPPGESGR,1|Oxidation|4|Oxidation|13|Oxidation,"File: ""J:\082018-os-Sc-Wa\sc7-O.raw""	SpectrumID: ""11877""	scans: ""19267"""
PGPTGPAGPPGFPGAVGAK,1|Oxidation|10|Oxidation|13|Oxidation,"File: ""J:\082018-os-Sc-Wa\sc7-O.raw""	SpectrumID: ""14033""	scans: ""21589"""
PGPAGFAGPPGADGQPGAK,1|Oxidation|10|Oxidation|15|Deamidated,"File: ""J:\082018-os-Sc-Wa\sc7-O.raw""	SpectrumID: ""12276""	scans: ""19692"""
DGEAGAQGPPGPAGPAGER,,"File: ""J:\082018-os-Sc-Wa\sc7-O.raw""	SpectrumID: ""9415""	scans: ""16573"""
EPGSPGENGAPGQMGPR,2|Oxidation|5|Oxidation|8|Deamidated|11|Oxidation|13|Deamidated|14|Oxidation,"File: ""J:\082018-os-Sc-Wa\sc7-O.raw""	SpectrumID: ""3729""	scans: ""10142"""
DGPAGAPGTPGPQGIAGQR,7|Oxidation|18|Deamidated,"File: ""J:\082018-os-Sc-Wa\sc7-O.raw""	SpectrumID: ""14438""	scans: ""22024"""
AGPPGAPGAPGAPGPVGPAGK,4|Oxidation|7|Oxidation|13|Oxidation,"File: ""J:\082018-os-Sc-Wa\sc7-O.raw""	SpectrumID: ""9164""	scans: ""16305"""
GAPGSQGAPGLQGMPGER,3|Oxidation|6|Deamidated|9|Oxidation|14|Oxidation|15|Oxidation,"File: ""J:\082018-os-Sc-Wa\sc7-O.raw""	SpectrumID: ""6421""	scans: ""13294"""
TGDAGPVGPPGPPGPPGPPG,10|Oxidation|13|Oxidation|16|Oxidation|19|Oxidation,"File: ""J:\082018-os-Sc-Wa\sc7-O.raw""	SpectrumID: ""14090""	scans: ""21650"""
GEPGSPGENGAPGQMGPR,6|Oxidation|12|Oxidation|15|Oxidation,"File: ""J:\082018-os-Sc-Wa\sc7-O.raw""	SpectrumID: ""3507""	scans: ""9897"""
DGEAGAQGPPGPAGPAGERG,,"File: ""J:\082018-os-Sc-Wa\sc7-O.raw""	SpectrumID: ""9407""	scans: ""16564"""
PGEQGVPGDLGAPGPSGAR,1|Oxidation|15|Oxidation,"File: ""J:\082018-os-Sc-Wa\sc7-O.raw""	SpectrumID: ""11951""	scans: ""19346"""
KNGDDGEAGKPGRPGER,2|Deamidated|14|Oxidation,"File: ""J:\082018-os-Sc-Wa\sc7-O.raw""	SpectrumID: ""576""	scans: ""5603"""
GEPGPPGPAGAAGPAGNPGAD,3|Oxidation|6|Oxidation|18|Oxidation,"File: ""J:\082018-os-Sc-Wa\sc7-O.raw""	SpectrumID: ""10831""	scans: ""18131"""
GFPGERGVQGPPGPAGPR,3|Oxidation|9|Deamidated|12|Oxidation,"File: ""J:\082018-os-Sc-Wa\sc7-O.raw""	SpectrumID: ""12549""	scans: ""19986"""
GPPGPMGPPGLAGPPGESGR,6|Oxidation,"File: ""J:\082018-os-Sc-Wa\sc7-O.raw""	SpectrumID: ""14764""	scans: ""22383"""
GEPGSPGENGAPGQMGPRG,3|Oxidation|6|Oxidation|9|Deamidated|12|Oxidation|14|Deamidated|15|Oxidation,"File: ""J:\082018-os-Sc-Wa\sc7-O.raw""	SpectrumID: ""3989""	scans: ""10473"""
TGDAGPVGPPGPPGPPGPPGP,10|Oxidation|13|Oxidation|16|Oxidation,"File: ""J:\082018-os-Sc-Wa\sc7-O.raw""	SpectrumID: ""17957""	scans: ""25806"""
TGPPGPAGQDGRPGPPGPPG,4|Oxidation|9|Deamidated|13|Oxidation|16|Oxidation|19|Oxidation,"File: ""J:\082018-os-Sc-Wa\sc7-O.raw""	SpectrumID: ""7284""	scans: ""14255"""
GETGPAGRPGEVGPPGPPGP,9|Oxidation|15|Oxidation|18|Oxidation,"File: ""J:\082018-os-Sc-Wa\sc7-O.raw""	SpectrumID: ""9597""	scans: ""16773"""
GPPGPTGPAGPPGFPGAVGAK,3|Oxidation|12|Oxidation|15|Oxidation,"File: ""J:\082018-os-Sc-Wa\sc7-O.raw""	SpectrumID: ""14480""	scans: ""22069"""
QGPPGEPGEPGASGPMGPR,4|Oxidation|7|Oxidation|10|Oxidation|16|Oxidation,"File: ""J:\082018-os-Sc-Wa\sc7-O.raw""	SpectrumID: ""5704""	scans: ""12470"""
TGDAGPVGPPGPPGPPGPPGPP,10|Oxidation,"File: ""J:\082018-os-Sc-Wa\sc7-O.raw""	SpectrumID: ""21946""	scans: ""30155"""
AGPPGPTGPAGPPGFPGAVGAK,4|Oxidation|13|Oxidation,"File: ""J:\082018-os-Sc-Wa\sc7-O.raw""	SpectrumID: ""16621""	scans: ""24379"""
DGEAGAQGPPGPAGPAGERGE,10|Oxidation,"File: ""J:\082018-os-Sc-Wa\sc7-O.raw""	SpectrumID: ""8689""	scans: ""15777"""
GPAGPPGAPGAPGAPGPVGPAGK,6|Oxidation|9|Oxidation|12|Oxidation|15|Oxidation,"File: ""J:\082018-os-Sc-Wa\sc7-O.raw""	SpectrumID: ""9055""	scans: ""16183"""
TGPPGPAGQDGRPGPPGPPGA,4|Oxidation|9|Deamidated|13|Oxidation|16|Oxidation|19|Oxidation,"File: ""J:\082018-os-Sc-Wa\sc7-O.raw""	SpectrumID: ""8188""	scans: ""15232"""
RGARGEPGPTGLPGPPGER,7|Oxidation|13|Oxidation|16|Oxidation,"File: ""J:\082018-os-Sc-Wa\sc7-O.raw""	SpectrumID: ""5144""	scans: ""11803"""
GNDGATGAAGPPGPTGPAGPPGF,2|Deamidated|12|Oxidation|21|Oxidation,"File: ""J:\082018-os-Sc-Wa\sc7-O.raw""	SpectrumID: ""22470""	scans: ""30714"""
GKPGEQGVPGDLGAPGPSGAR,3|Oxidation|6|Deamidated|9|Oxidation|17|Oxidation,"File: ""J:\082018-os-Sc-Wa\sc7-O.raw""	SpectrumID: ""7538""	scans: ""14526"""
TGPAGPPGAPGAPGAPGPVGPAGK,7|Oxidation|13|Oxidation,"File: ""J:\082018-os-Sc-Wa\sc7-O.raw""	SpectrumID: ""12042""	scans: ""19443"""
AAGPPGPTGPAGPPGFPGAVGAK,4|Oxidation|5|Oxidation|14|Oxidation|17|Oxidation,"File: ""J:\082018-os-Sc-Wa\sc7-O.raw""	SpectrumID: ""22707""	scans: ""30967"""
TGDAGPVGPPGPPGPPGPPGPPS,10|Oxidation|13|Oxidation|19|Oxidation,"File: ""J:\082018-os-Sc-Wa\sc7-O.raw""	SpectrumID: ""18045""	scans: ""25899"""
GPPGPAGAAGPAGNPGADGQPGAK,3|Oxidation|14|Deamidated|15|Oxidation|20|Deamidated|21|Oxidation,"File: ""J:\082018-os-Sc-Wa\sc7-O.raw""	SpectrumID: ""7289""	scans: ""14260"""
GPPGPMGPPGLAGPPGESGREG,3|Oxidation|6|Oxidation|15|Oxidation,"File: ""J:\082018-os-Sc-Wa\sc7-O.raw""	SpectrumID: ""13137""	scans: ""20617"""
DGEAGAQGPPGPAGPAGERGEQ,7|Deamidated|10|Oxidation|22|Deamidated,"File: ""J:\082018-os-Sc-Wa\sc7-O.raw""	SpectrumID: ""9614""	scans: ""16791"""
GPKGEPGSPGENGAPGQMGPR,6|Oxidation|9|Oxidation|12|Deamidated|15|Oxidation|17|Deamidated|18|Oxidation,"File: ""J:\082018-os-Sc-Wa\sc7-O.raw""	SpectrumID: ""2283""	scans: ""8268"""
AGAPGAPGSQGAPGLQGMPGER,4|Oxidation|7|Oxidation|13|Oxidation|18|Oxidation|19|Oxidation,"File: ""J:\082018-os-Sc-Wa\sc7-O.raw""	SpectrumID: ""6984""	scans: ""13919"""
GFQGPPGEPGEPGASGPMGPR,3|Deamidated|6|Oxidation|9|Oxidation|12|Oxidation|18|Oxidation,"File: ""J:\082018-os-Sc-Wa\sc7-O.raw""	SpectrumID: ""10442""	scans: ""17703"""
GAPGDRGEPGPPGPAGFAGPPGA,3|Oxidation|9|Oxidation|12|Oxidation|21|Oxidation,"File: ""J:\082018-os-Sc-Wa\sc7-O.raw""	SpectrumID: ""13835""	scans: ""21378"""
TGPPGPAGQDGRPGPPGPPGAR,4|Oxidation|13|Oxidation|16|Oxidation|19|Oxidation,"File: ""J:\082018-os-Sc-Wa\sc7-O.raw""	SpectrumID: ""5452""	scans: ""12165"""
GSPGADGPAGAPGTPGPQGIAGQR,,"File: ""J:\082018-os-Sc-Wa\sc7-O.raw""	SpectrumID: ""12895""	scans: ""20358"""
GPPGPPGSPGEQGPSGASGPAGPR,3|Oxidation|6|Oxidation|9|Oxidation,"File: ""J:\082018-os-Sc-Wa\sc7-O.raw""	SpectrumID: ""7556""	scans: ""14545"""
GNDGATGAAGPPGPTGPAGPPGFPG,2|Deamidated|12|Oxidation|21|Oxidation|24|Oxidation,"File: ""J:\082018-os-Sc-Wa\sc7-O.raw""	SpectrumID: ""20576""	scans: ""28665"""
GEPGPPGPAGFAGPPGADGQPGAK,3|Oxidation|6|Oxidation|15|Oxidation,"File: ""J:\082018-os-Sc-Wa\sc7-O.raw""	SpectrumID: ""13297""	scans: ""20788"""
TGAAGPPGPTGPAGPPGFPGAVGAK,7|Oxidation|16|Oxidation|19|Oxidation,"File: ""J:\082018-os-Sc-Wa\sc7-O.raw""	SpectrumID: ""15228""	scans: ""22884"""
GRTGDAGPVGPPGPPGPPGPPGPP,12|Oxidation|15|Oxidation|18|Oxidation|21|Oxidation,"File: ""J:\082018-os-Sc-Wa\sc7-O.raw""	SpectrumID: ""12761""	scans: ""20215"""
GSEGPQGVRGEPGPPGPAGAAGPAG,6|Deamidated|12|Oxidation|15|Oxidation,"File: ""J:\082018-os-Sc-Wa\sc7-O.raw""	SpectrumID: ""10562""	scans: ""17838"""
GAPGDRGEPGPPGPAGFAGPPGAD,3|Oxidation|9|Oxidation|12|Oxidation|21|Oxidation,"File: ""J:\082018-os-Sc-Wa\sc7-O.raw""	SpectrumID: ""13820""	scans: ""21360"""
GETGPAGPPGAPGAPGAPGPVGPAGK,9|Oxidation|12|Oxidation|15|Oxidation,"File: ""J:\082018-os-Sc-Wa\sc7-O.raw""	SpectrumID: ""11417""	scans: ""18769"""
GDAGAPGAPGSQGAPGLQGMPGER,6|Oxidation|9|Oxidation|12|Deamidated|18|Deamidated|21|Oxidation,"File: ""J:\082018-os-Sc-Wa\sc7-O.raw""	SpectrumID: ""8992""	scans: ""16106"""
GFPGLPGPSGEPGKQGPSGASGER,6|Oxidation|15|Deamidated,"File: ""J:\082018-os-Sc-Wa\sc7-O.raw""	SpectrumID: ""13300""	scans: ""20791"""
QGPPGPPGSPGEQGPSGASGPAGPR,4|Oxidation|7|Oxidation|10|Oxidation|13|Deamidated,"File: ""J:\082018-os-Sc-Wa\sc7-O.raw""	SpectrumID: ""13204""	scans: ""20688"""
DGEAGAQGPPGPAGPAGERGEQGPA,7|Deamidated|10|Oxidation|22|Deamidated,"File: ""J:\082018-os-Sc-Wa\sc7-O.raw""	SpectrumID: ""11439""	scans: ""18792"""
GATGAAGPPGPTGPAGPPGFPGAVGAK,9|Oxidation|18|Oxidation|21|Oxidation,"File: ""J:\082018-os-Sc-Wa\sc7-O.raw""	SpectrumID: ""15427""	scans: ""23103"""
GDAGAPGAPGSQGAPGLQGMPGERG,6|Oxidation|9|Oxidation|12|Deamidated|15|Oxidation|18|Deamidated|20|Oxidation|21|Oxidation,"File: ""J:\082018-os-Sc-Wa\sc7-O.raw""	SpectrumID: ""8638""	scans: ""15723"""
GSEGPQGVRGEPGPPGPAGAAGPAGN,6|Deamidated|12|Oxidation|15|Oxidation|26|Deamidated,"File: ""J:\082018-os-Sc-Wa\sc7-O.raw""	SpectrumID: ""10910""	scans: ""18218"""
DGEAGAQGPPGPAGPAGERGEQGPAG,22|Deamidated,"File: ""J:\082018-os-Sc-Wa\sc7-O.raw""	SpectrumID: ""11982""	scans: ""19379"""
RGEPGPPGPAGFAGPPGADGQPGAK,4|Oxidation|7|Oxidation|16|Oxidation|21|Deamidated,"File: ""J:\082018-os-Sc-Wa\sc7-O.raw""	SpectrumID: ""10662""	scans: ""17948"""
GEPGPPGPAGAAGPAGNPGADGQPGAK,3|Oxidation|6|Oxidation|18|Oxidation,"File: ""J:\082018-os-Sc-Wa\sc7-O.raw""	SpectrumID: ""8361""	scans: ""15417"""
RGETGPAGPPGAPGAPGAPGPVGPAGK,10|Oxidation|13|Oxidation|16|Oxidation,"File: ""J:\082018-os-Sc-Wa\sc7-O.raw""	SpectrumID: ""8878""	scans: ""15983"""
GPQGFQGPPGEPGEPGASGPMGPR,3|Deamidated|6|Deamidated|9|Oxidation|12|Oxidation|15|Oxidation|21|Oxidation,"File: ""J:\082018-os-Sc-Wa\sc7-O.raw""	SpectrumID: ""12454""	scans: ""19882"""
GEQGPAGSPGFQGLPGPAGPPGEAGK,9|Oxidation|12|Deamidated|15|Oxidation|21|Oxidation,"File: ""J:\082018-os-Sc-Wa\sc7-O.raw""	SpectrumID: ""16211""	scans: ""23941"""
GLQGPPGPPGSPGEQGPSGASGPAGPR,6|Oxidation|9|Oxidation|12|Oxidation,"File: ""J:\082018-os-Sc-Wa\sc7-O.raw""	SpectrumID: ""10911""	scans: ""18219"""
DRGETGPAGPPGAPGAPGAPGPVGPAGK,7|Oxidation|11|Oxidation|14|Oxidation,"File: ""J:\082018-os-Sc-Wa\sc7-O.raw""	SpectrumID: ""10224""	scans: ""17464"""
GDRGETGPAGPPGAPGAPGAPGPVGPAGK,,"File: ""J:\082018-os-Sc-Wa\sc7-O.raw""	SpectrumID: ""12407""	scans: ""19832"""
GPPGEAGKPGEQGVPGDLGAPGPSGAR,3|Oxidation|9|Oxidation|12|Deamidated|15|Oxidation|21|Oxidation,"File: ""J:\082018-os-Sc-Wa\sc7-O.raw""	SpectrumID: ""8557""	scans: ""15637"""
SGLQGPPGPPGSPGEQGPSGASGPAGPR,7|Oxidation|10|Oxidation|13|Oxidation|16|Deamidated,"File: ""J:\082018-os-Sc-Wa\sc7-O.raw""	SpectrumID: ""11706""	scans: ""19084"""
GNDGATGAAGPPGPTGPAGPPGFPGAVGAK,2|Deamidated|21|Oxidation,"File: ""J:\082018-os-Sc-Wa\sc7-O.raw""	SpectrumID: ""19838""	scans: ""27851"""
GDAGPAGPKGEPGSPGENGAPGQMGPR,8|Oxidation|12|Oxidation|15|Oxidation|21|Oxidation|24|Oxidation,"File: ""J:\082018-os-Sc-Wa\sc7-O.raw""	SpectrumID: ""3944""	scans: ""10425"""
VRGEPGPPGPAGAAGPAGNPGADGQPGAK,5|Oxidation|8|Oxidation|20|Oxidation|25|Deamidated|26|Oxidation,"File: ""J:\082018-os-Sc-Wa\sc7-O.raw""	SpectrumID: ""6458""	scans: ""13334"""
GAPGDRGEPGPPGPAGFAGPPGADGQPGAK,3|Oxidation|26|Deamidated,"File: ""J:\082018-os-Sc-Wa\sc7-O.raw""	SpectrumID: ""14300""	scans: ""21877"""
GFSGLQGPPGPPGSPGEQGPSGASGPAGPR,6|Deamidated|15|Oxidation,"File: ""J:\082018-os-Sc-Wa\sc7-O.raw""	SpectrumID: ""18348""	scans: ""26223"""
QGPSGASGERGPPGPMGPPGLAGPPGESGR,1|Deamidated|12|Oxidation|16|Oxidation,"File: ""J:\082018-os-Sc-Wa\sc7-O.raw""	SpectrumID: ""12344""	scans: ""19765"""
GPPGAPGPQGFQGPPGEPGEPGASGPMGPR,2|Oxidation|6|Oxidation|12|Deamidated|15|Oxidation|18|Oxidation|21|Oxidation|27|Oxidation,"File: ""J:\082018-os-Sc-Wa\sc7-O.raw""	SpectrumID: ""13159""	scans: ""20640"""
GVPGPPGAVGPAGKDGEAGAQGPPGPAGPAGER,3|Oxidation,"File: ""J:\082018-os-Sc-Wa\sc7-O.raw""	SpectrumID: ""12695""	scans: ""20144"""
GLPGPPGAPGPQGFQGPPGEPGEPGASGPMGPR,3|Oxidation|9|Oxidation|12|Deamidated|15|Deamidated|18|Oxidation|24|Oxidation|30|Oxidation,"File: ""J:\082018-os-Sc-Wa\sc7-O.raw""	SpectrumID: ""18685""	scans: ""26585"""
GSEGPQGVRGEPGPPGPAGAAGPAGNPGADGQPGAK,6|Deamidated|12|Oxidation|15|Oxidation|27|Oxidation,"File: ""J:\082018-os-Sc-Wa\sc7-O.raw""	SpectrumID: ""8631""	scans: ""15715"""
GAPGDRGEPGPPGPAGFAGPPGADGQPGAKGEPGDAGAK,3|Oxidation|9|Oxidation|12|Oxidation|21|Oxidation|26|Deamidated|27|Oxidation|33|Oxidation,"File: ""J:\082018-os-Sc-Wa\sc7-O.raw""	SpectrumID: ""9004""	scans: ""16119"""
GPPGPSGNAGPPGPPGPAGK,3|Oxidation|8|Deamidated|12|Oxidation|15|Oxidation,"File: ""J:\082018-os-Sc-Wa\sc7-O.raw""	SpectrumID: ""7133""	scans: ""14080"""
VGPPGPSGNAGPPGPPGPAGK,4|Oxidation|13|Oxidation|16|Oxidation,"File: ""J:\082018-os-Sc-Wa\sc7-O.raw""	SpectrumID: ""8522""	scans: ""15598"""
GETGPSGPAGPIGPVGAR,5|Oxidation,"File: ""J:\082018-os-Sc-Wa\sc7-O.raw""	SpectrumID: ""13590""	scans: ""21105"""
PGEVGPPGPPGPSGEK,1|Oxidation|7|Oxidation,"File: ""J:\082018-os-Sc-Wa\sc7-O.raw""	SpectrumID: ""7202""	scans: ""14157"""
XP_008585558.1 PREDICTED: collagen alpha-1(V) chain [Galeopterus variegatus]
GPPGPMGPPGL,5|Oxidation|6|Oxidation,"File: ""J:\082018-os-Sc-Wa\sc7-O.raw""	SpectrumID: ""17197""	scans: ""24993"""
AQAILQQAR,2|Deamidated|6|Deamidated|7|Deamidated,"File: ""J:\082018-os-Sc-Wa\sc7-O.raw""	SpectrumID: ""11256""	scans: ""18592"""
GPAGPMGLTGR,6|Oxidation,"File: ""J:\082018-os-Sc-Wa\sc7-O.raw""	SpectrumID: ""7899""	scans: ""14923"""
RGPPGPAGPEGR,4|Oxidation,"File: ""J:\082018-os-Sc-Wa\sc7-O.raw""	SpectrumID: ""2125""	scans: ""8053"""
SQAQAILQQAR,2|Deamidated|4|Deamidated|8|Deamidated|9|Deamidated,"File: ""J:\082018-os-Sc-Wa\sc7-O.raw""	SpectrumID: ""16847""	scans: ""24620"""
GPNGPQGPTGFPGPK,3|Deamidated|12|Oxidation,"File: ""J:\082018-os-Sc-Wa\sc7-O.raw""	SpectrumID: ""11645""	scans: ""19019"""
QESQAQAILQQAR,4|Deamidated|6|Deamidated|10|Deamidated|11|Deamidated,"File: ""J:\082018-os-Sc-Wa\sc7-O.raw""	SpectrumID: ""29235""	scans: ""38384"""
TGPIGPQGAPGKPGPDGLR,10|Oxidation|13|Oxidation,"File: ""J:\082018-os-Sc-Wa\sc7-O.raw""	SpectrumID: ""8717""	scans: ""15807"""
TGPPGPPGVVGPQGPTGETGPMGER,4|Oxidation|7|Oxidation|22|Oxidation,"File: ""J:\082018-os-Sc-Wa\sc7-O.raw""	SpectrumID: ""13144""	scans: ""20624"""
XP_008577076.1 PREDICTED: collagen alpha-1(II) chain isoform X1 [Galeopterus variegatus]
GPSGEPGK,6|Oxidation,"File: ""J:\082018-os-Sc-Wa\sc7-O.raw""	SpectrumID: ""549""	scans: ""5567"""
VMGFPGPK,2|Oxidation|5|Oxidation,"File: ""J:\082018-os-Sc-Wa\sc7-O.raw""	SpectrumID: ""8294""	scans: ""15345"""
GVMGFPGPK,3|Oxidation|6|Oxidation,"File: ""J:\082018-os-Sc-Wa\sc7-O.raw""	SpectrumID: ""9100""	scans: ""16237"""
GLTGPIGPPGP,9|Oxidation,"File: ""J:\082018-os-Sc-Wa\sc7-O.raw""	SpectrumID: ""20553""	scans: ""28640"""
GLTGPIGPPGPA,9|Oxidation,"File: ""J:\082018-os-Sc-Wa\sc7-O.raw""	SpectrumID: ""19789""	scans: ""27799"""
AGPPGADGQPGAK,4|Oxidation,"File: ""J:\082018-os-Sc-Wa\sc7-O.raw""	SpectrumID: ""2398""	scans: ""8413"""
GPPGATGFPGAAGR,3|Oxidation|9|Oxidation,"File: ""J:\082018-os-Sc-Wa\sc7-O.raw""	SpectrumID: ""8785""	scans: ""15884"""
FAGPPGADGQPGAK,5|Oxidation|10|Deamidated,"File: ""J:\082018-os-Sc-Wa\sc7-O.raw""	SpectrumID: ""8471""	scans: ""15537"""
GFPGLPGPSGEPGK,3|Oxidation|6|Oxidation|12|Oxidation,"File: ""J:\082018-os-Sc-Wa\sc7-O.raw""	SpectrumID: ""13919""	scans: ""21468"""
PGPAGFAGPPGADGQPGAK,1|Oxidation|10|Oxidation|15|Deamidated,"File: ""J:\082018-os-Sc-Wa\sc7-O.raw""	SpectrumID: ""12276""	scans: ""19692"""
GETGPPGPAGF,6|Oxidation,"File: ""J:\082018-os-Sc-Wa\sc7-O.raw""	SpectrumID: ""17356""	scans: ""25163"""
GFPGQDGLAGPK,3|Oxidation,"File: ""J:\082018-os-Sc-Wa\sc7-O.raw""	SpectrumID: ""12416""	scans: ""19842"""
GQPGVMGFPGPK,3|Oxidation|6|Oxidation|9|Oxidation,"File: ""J:\082018-os-Sc-Wa\sc7-O.raw""	SpectrumID: ""6523""	scans: ""13403"""
GPPGPQGATGPLGPK,3|Oxidation|6|Deamidated,"File: ""J:\082018-os-Sc-Wa\sc7-O.raw""	SpectrumID: ""10655""	scans: ""17941"""
AGDPGLQGPAGPPGEK,4|Oxidation|7|Deamidated|13|Oxidation,"File: ""J:\082018-os-Sc-Wa\sc7-O.raw""	SpectrumID: ""8472""	scans: ""15538"""
GAQGPPGATGFPGAAGR,3|Deamidated|6|Oxidation|12|Oxidation,"File: ""J:\082018-os-Sc-Wa\sc7-O.raw""	SpectrumID: ""10751""	scans: ""18046"""
DGANGIPGPIGPPGPR,7|Oxidation|13|Oxidation|15|Oxidation,"File: ""J:\082018-os-Sc-Wa\sc7-O.raw""	SpectrumID: ""13518""	scans: ""21025"""
GSAGAPGIAGAPGFPGPR,6|Oxidation|12|Oxidation|17|Oxidation,"File: ""J:\082018-os-Sc-Wa\sc7-O.raw""	SpectrumID: ""13694""	scans: ""21219"""
GLTGPIGPPGPAGANGEK,9|Oxidation,"File: ""J:\082018-os-Sc-Wa\sc7-O.raw""	SpectrumID: ""13299""	scans: ""20790"""
DGETGAAGPPGPAGPAGER,10|Oxidation,"File: ""J:\082018-os-Sc-Wa\sc7-O.raw""	SpectrumID: ""8408""	scans: ""15467"""
GESGSPGENGSPGPMGPR,6|Oxidation|12|Oxidation|15|Oxidation,"File: ""J:\082018-os-Sc-Wa\sc7-O.raw""	SpectrumID: ""3003""	scans: ""9269"""
GEPGPAGPQGAPGPAGEEGK,5|Oxidation|9|Deamidated|12|Oxidation,"File: ""J:\082018-os-Sc-Wa\sc7-O.raw""	SpectrumID: ""7053""	scans: ""13994"""
GPPGPVGPPGLTGPAGEPGR,3|Oxidation|18|Oxidation,"File: ""J:\082018-os-Sc-Wa\sc7-O.raw""	SpectrumID: ""15367""	scans: ""23039"""
VGPPGSNGNPGPPGPPGPSGK,4|Oxidation|7|Deamidated|9|Deamidated|13|Oxidation|16|Oxidation,"File: ""J:\082018-os-Sc-Wa\sc7-O.raw""	SpectrumID: ""8395""	scans: ""15453"""
GPEGAQGPRGEPGTPGSPGPAGA,6|Deamidated|12|Oxidation|15|Oxidation|18|Oxidation,"File: ""J:\082018-os-Sc-Wa\sc7-O.raw""	SpectrumID: ""6963""	scans: ""13897"""
GETGPPGPAGFAGPPGADGQPGAK,6|Oxidation|15|Oxidation|20|Deamidated,"File: ""J:\082018-os-Sc-Wa\sc7-O.raw""	SpectrumID: ""14137""	scans: ""21703"""
GASGPAGPPGAQGPPGLQGMPGER,9|Oxidation|12|Deamidated|15|Oxidation|20|Oxidation|21|Oxidation,"File: ""J:\082018-os-Sc-Wa\sc7-O.raw""	SpectrumID: ""10968""	scans: ""18285"""
GDAGAPGPQGPSGAPGPQGPTGVTGPK,6|Oxidation|9|Deamidated|15|Oxidation|18|Deamidated,"File: ""J:\082018-os-Sc-Wa\sc7-O.raw""	SpectrumID: ""11981""	scans: ""19378"""
GFTGLQGLPGPPGPSGDQGASGPAGPSGPR,9|Oxidation|18|Deamidated,"File: ""J:\082018-os-Sc-Wa\sc7-O.raw""	SpectrumID: ""21851""	scans: ""30054"""
GPPGPAGAPGPQGFQGNPGEPGEPGVSGPMGPR,3|Oxidation|9|Oxidation|21|Oxidation|24|Oxidation|30|Oxidation,"File: ""J:\082018-os-Sc-Wa\sc7-O.raw""	SpectrumID: ""14362""	scans: ""21943"""
~GETGPPGPAGFAGPPG,2|Deamidated|6|Oxidation|15|Oxidation,"File: ""J:\082018-os-Sc-Wa\sc7-O.raw""	SpectrumID: ""17169""	scans: ""24963"""
XP_008583737.1 PREDICTED: collagen alpha-2(VIII) chain [Galeopterus variegatus]
~GLTGLPGPPGP,9|Oxidation,"File: ""J:\082018-os-Sc-Wa\sc7-O.raw""	SpectrumID: ""20553""	scans: ""28640"""
LLLLLLL,,"File: ""J:\082018-os-Sc-Wa\sc7-O.raw""	SpectrumID: ""24799""	scans: ""33234"""
Taxonomic match: Microcebus murinus Average Score= [0.45470955]
Containing these species:Microcebus murinus
XP_012632465.1 collagen alpha-2(V) chain, partial [Microcebus murinus]
SVGPVGPR,,"File: ""J:\082018-os-Sc-Wa\sc7-O.raw""	SpectrumID: ""7248""	scans: ""14213"""
LVPVVTGIR,,"File: ""J:\082018-os-Sc-Wa\sc7-O.raw""	SpectrumID: ""17028""	scans: ""24813"""
GLTGNPGVQGPEGK,6|Oxidation,"File: ""J:\082018-os-Sc-Wa\sc7-O.raw""	SpectrumID: ""7440""	scans: ""14421"""
GRGTQGPPGATGFPGSAGR,5|Deamidated|8|Oxidation,"File: ""J:\082018-os-Sc-Wa\sc7-O.raw""	SpectrumID: ""10135""	scans: ""17366"""
DGEVGPSGPVGPPGLAGER,13|Oxidation,"File: ""J:\082018-os-Sc-Wa\sc7-O.raw""	SpectrumID: ""17160""	scans: ""24954"""
VGPPGPPGAPGPAGPLGEPGK,4|Oxidation|7|Oxidation|10|Oxidation|19|Oxidation,"File: ""J:\082018-os-Sc-Wa\sc7-O.raw""	SpectrumID: ""12552""	scans: ""19989"""
GDRGDPGPAGLPGSQGAPGTPGPVGAPGDAGQR,6|Oxidation|12|Oxidation|18|Oxidation|21|Oxidation|27|Oxidation|32|Deamidated,"File: ""J:\082018-os-Sc-Wa\sc7-O.raw""	SpectrumID: ""10358""	scans: ""17613"""
XP_012632307.1 collagen alpha-1(III) chain [Microcebus murinus]
VMGFPGPK,2|Oxidation|5|Oxidation,"File: ""J:\082018-os-Sc-Wa\sc7-O.raw""	SpectrumID: ""8294""	scans: ""15345"""
GVMGFPGPK,3|Oxidation|6|Oxidation,"File: ""J:\082018-os-Sc-Wa\sc7-O.raw""	SpectrumID: ""9100""	scans: ""16237"""
~PGKDGPR,,"File: ""J:\082018-os-Sc-Wa\sc7-O.raw""	SpectrumID: ""981""	scans: ""6107"""
GPPGPVGPAGK,3|Oxidation|8|Oxidation,"File: ""J:\082018-os-Sc-Wa\sc7-O.raw""	SpectrumID: ""3910""	scans: ""10370"""
XP_012612577.1 collagen alpha-2(I) chain [Microcebus murinus]
IGFPGPK,4|Oxidation,"File: ""J:\082018-os-Sc-Wa\sc7-O.raw""	SpectrumID: ""9969""	scans: ""17177"""
VVGPQGAR,5|Deamidated,"File: ""J:\082018-os-Sc-Wa\sc7-O.raw""	SpectrumID: ""4045""	scans: ""10544"""
GDQGPVGR,3|Deamidated,"File: ""J:\082018-os-Sc-Wa\sc7-O.raw""	SpectrumID: ""3098""	scans: ""9404"""
PSGPQGVR,,"File: ""J:\082018-os-Sc-Wa\sc7-O.raw""	SpectrumID: ""2419""	scans: ""8457"""
GHAGLAGAR,,"File: ""J:\082018-os-Sc-Wa\sc7-O.raw""	SpectrumID: ""2030""	scans: ""7936"""
GVVGPQGAR,6|Deamidated,"File: ""J:\082018-os-Sc-Wa\sc7-O.raw""	SpectrumID: ""5971""	scans: ""12774"""
GPSGPQGVR,,"File: ""J:\082018-os-Sc-Wa\sc7-O.raw""	SpectrumID: ""2962""	scans: ""9219"""
VGAPGPAGAR,4|Oxidation,"File: ""J:\082018-os-Sc-Wa\sc7-O.raw""	SpectrumID: ""2735""	scans: ""8945"""
PGPIGPAGAR,,"File: ""J:\082018-os-Sc-Wa\sc7-O.raw""	SpectrumID: ""7387""	scans: ""14365"""
VGPVGAVGPR,,"File: ""J:\082018-os-Sc-Wa\sc7-O.raw""	SpectrumID: ""9747""	scans: ""16933"""
GEVGPAGPNGF,9|Deamidated,"File: ""J:\082018-os-Sc-Wa\sc7-O.raw""	SpectrumID: ""20863""	scans: ""28979"""
PGNIGFPGPK,1|Oxidation|7|Oxidation,"File: ""J:\082018-os-Sc-Wa\sc7-O.raw""	SpectrumID: ""11792""	scans: ""19176"""
GLVGEPGPAGSK,6|Oxidation,"File: ""J:\082018-os-Sc-Wa\sc7-O.raw""	SpectrumID: ""7460""	scans: ""14443"""
GPSGPPGPDGNK,6|Oxidation,"File: ""J:\082018-os-Sc-Wa\sc7-O.raw""	SpectrumID: ""2375""	scans: ""8387"""
GENGTPGQTGAR,3|Deamidated|8|Deamidated,"File: ""J:\082018-os-Sc-Wa\sc7-O.raw""	SpectrumID: ""2390""	scans: ""8403"""
VGNPGPAGPAGPR,3|Deamidated|4|Oxidation,"File: ""J:\082018-os-Sc-Wa\sc7-O.raw""	SpectrumID: ""5958""	scans: ""12760"""
DGNPGNDGPPGR,6|Deamidated|10|Oxidation,"File: ""J:\082018-os-Sc-Wa\sc7-O.raw""	SpectrumID: ""2838""	scans: ""9081"""
GAPGAVGAPGPAGAT,3|Oxidation|9|Oxidation,"File: ""J:\082018-os-Sc-Wa\sc7-O.raw""	SpectrumID: ""9121""	scans: ""16259"""
GEPGNIGFPGPK,3|Oxidation|5|Deamidated|11|Oxidation,"File: ""J:\082018-os-Sc-Wa\sc7-O.raw""	SpectrumID: ""12621""	scans: ""20064"""
GFPGTPGLPGFK,3|Oxidation|9|Oxidation,"File: ""J:\082018-os-Sc-Wa\sc7-O.raw""	SpectrumID: ""19727""	scans: ""27733"""
AVGAPGPAGATGDR,5|Oxidation,"File: ""J:\082018-os-Sc-Wa\sc7-O.raw""	SpectrumID: ""4902""	scans: ""11521"""
LGPGPMGLMGPR,6|Oxidation|9|Oxidation,"File: ""J:\082018-os-Sc-Wa\sc7-O.raw""	SpectrumID: ""12189""	scans: ""19600"""
GAVGAPGPAGATGDR,6|Oxidation,"File: ""J:\082018-os-Sc-Wa\sc7-O.raw""	SpectrumID: ""5412""	scans: ""12110"""
GFPGTPGLPGFKG,3|Oxidation|6|Oxidation|9|Oxidation,"File: ""J:\082018-os-Sc-Wa\sc7-O.raw""	SpectrumID: ""17460""	scans: ""25274"""
SGITGPPGPPGAAGK,7|Oxidation|10|Oxidation,"File: ""J:\082018-os-Sc-Wa\sc7-O.raw""	SpectrumID: ""7427""	scans: ""14407"""
GEVGPAGPNGFAGPA,9|Deamidated,"File: ""J:\082018-os-Sc-Wa\sc7-O.raw""	SpectrumID: ""21020""	scans: ""29165"""
GSDGSVGPVGPAGPIG,,"File: ""J:\082018-os-Sc-Wa\sc7-O.raw""	SpectrumID: ""21506""	scans: ""29686"""
LLGAPGILGLPGSR,5|Oxidation|11|Oxidation,"File: ""J:\082018-os-Sc-Wa\sc7-O.raw""	SpectrumID: ""24043""	scans: ""32397"""
PSGITGPPGPPGAAGK,8|Oxidation|11|Oxidation,"File: ""J:\082018-os-Sc-Wa\sc7-O.raw""	SpectrumID: ""8304""	scans: ""15356"""
GPSGITGPPGPPGAAGK,9|Oxidation|11|Oxidation,"File: ""J:\082018-os-Sc-Wa\sc7-O.raw""	SpectrumID: ""8679""	scans: ""15767"""
GPSGPPGPDGNKGEPG,6|Oxidation|11|Deamidated|15|Oxidation,"File: ""J:\082018-os-Sc-Wa\sc7-O.raw""	SpectrumID: ""3600""	scans: ""10001"""
VGEPGPLGISGPPGAR,4|Oxidation|13|Oxidation,"File: ""J:\082018-os-Sc-Wa\sc7-O.raw""	SpectrumID: ""15066""	scans: ""22711"""
GEVGPAGPNGFAGPAGAA,9|Deamidated,"File: ""J:\082018-os-Sc-Wa\sc7-O.raw""	SpectrumID: ""21836""	scans: ""30038"""
GAPGAVGAPGPAGATGDR,3|Oxidation|9|Oxidation,"File: ""J:\082018-os-Sc-Wa\sc7-O.raw""	SpectrumID: ""6665""	scans: ""13558"""
~GFPGTPGLPGFKGLR,3|Oxidation|9|Oxidation,"File: ""J:\082018-os-Sc-Wa\sc7-O.raw""	SpectrumID: ""17602""	scans: ""25427"""
QGLLGAPGILGLPGSR,1|Deamidated|7|Oxidation|13|Oxidation,"File: ""J:\082018-os-Sc-Wa\sc7-O.raw""	SpectrumID: ""31204""	scans: ""41060"""
GEVGPAGPNGFAGPAGAAG,9|Deamidated,"File: ""J:\082018-os-Sc-Wa\sc7-O.raw""	SpectrumID: ""21507""	scans: ""29687"""
GAAGLPGVAGAPGLPGPR,6|Oxidation|12|Oxidation|17|Oxidation,"File: ""J:\082018-os-Sc-Wa\sc7-O.raw""	SpectrumID: ""16242""	scans: ""23975"""
GAPGAVGAPGPAGATGDRG,3|Oxidation|9|Oxidation,"File: ""J:\082018-os-Sc-Wa\sc7-O.raw""	SpectrumID: ""6411""	scans: ""13284"""
GELGPVGNPGPAGPAGPR,,"File: ""J:\082018-os-Sc-Wa\sc7-O.raw""	SpectrumID: ""14272""	scans: ""21847"""
GSVGEPGPLGISGPPGAR,6|Oxidation|15|Oxidation,"File: ""J:\082018-os-Sc-Wa\sc7-O.raw""	SpectrumID: ""15197""	scans: ""22851"""
GPPGPSGITGPPGPPGAAGK,3|Oxidation|12|Oxidation|15|Oxidation,"File: ""J:\082018-os-Sc-Wa\sc7-O.raw""	SpectrumID: ""10397""	scans: ""17655"""
TGPPGPSGITGPPGPPGAAGK,4|Oxidation|13|Oxidation|16|Oxidation,"File: ""J:\082018-os-Sc-Wa\sc7-O.raw""	SpectrumID: ""10882""	scans: ""18186"""
GSPGERGEVGPAGPNGFAGPA,3|Oxidation|15|Deamidated,"File: ""J:\082018-os-Sc-Wa\sc7-O.raw""	SpectrumID: ""15125""	scans: ""22774"""
GAPGPDGNNGAQGPPGPQGVQGGK,3|Oxidation|15|Oxidation,"File: ""J:\082018-os-Sc-Wa\sc7-O.raw""	SpectrumID: ""6956""	scans: ""13889"""
VGPVGPAGPIGSAGPPGFPGAPGPK,16|Oxidation|19|Oxidation|24|Oxidation,"File: ""J:\082018-os-Sc-Wa\sc7-O.raw""	SpectrumID: ""20021""	scans: ""28053"""
GAPGPDGNNGAQGPPGPQGVQGGKG,3|Oxidation|8|Deamidated|15|Oxidation|18|Deamidated|21|Deamidated,"File: ""J:\082018-os-Sc-Wa\sc7-O.raw""	SpectrumID: ""8808""	scans: ""15908"""
SVGPVGPAGPIGSAGPPGFPGAPGPK,17|Oxidation|20|Oxidation|23|Oxidation,"File: ""J:\082018-os-Sc-Wa\sc7-O.raw""	SpectrumID: ""20638""	scans: ""28735"""
GSDGSVGPVGPAGPIGSAGPPGFPGAPGPK,21|Oxidation|27|Oxidation,"File: ""J:\082018-os-Sc-Wa\sc7-O.raw""	SpectrumID: ""23620""	scans: ""31946"""
GSDGSVGPVGPAGPIGSAGPPGFPGAPGPKGELGPVGNPGPAGPAGPR,21|Oxidation|24|Oxidation|27|Oxidation|29|Oxidation|39|Oxidation,"File: ""J:\082018-os-Sc-Wa\sc7-O.raw""	SpectrumID: ""21406""	scans: ""29577"""
PGPQGLLGAPGILGLPGSR,1|Oxidation|3|Oxidation|10|Oxidation|16|Oxidation,"File: ""J:\082018-os-Sc-Wa\sc7-O.raw""	SpectrumID: ""27749""	scans: ""36577"""
TAGPPGTPGPQGLLGAPGILGLPGSR,4|Oxidation|5|Oxidation|8|Oxidation|11|Deamidated|17|Oxidation|23|Oxidation,"File: ""J:\082018-os-Sc-Wa\sc7-O.raw""	SpectrumID: ""28000""	scans: ""36857"""
GPAGEPGEPGQTGPAGSR,6|Oxidation|11|Deamidated,"File: ""J:\082018-os-Sc-Wa\sc7-O.raw""	SpectrumID: ""4994""	scans: ""11638"""
SVGPVGAVGPR,,"File: ""J:\082018-os-Sc-Wa\sc7-O.raw""	SpectrumID: ""24471""	scans: ""32880"""
AGSVGPVGAVGPR,,"File: ""J:\082018-os-Sc-Wa\sc7-O.raw""	SpectrumID: ""21429""	scans: ""29602"""
GPPGAVGSPGVNGAPGEAGR,15|Oxidation,"File: ""J:\082018-os-Sc-Wa\sc7-O.raw""	SpectrumID: ""9071""	scans: ""16204"""
RGDGGPPGVTGFPGAAGRTGPPGPSGITGPPGPPGAAGK,22|Oxidation|31|Oxidation|34|Oxidation,"File: ""J:\082018-os-Sc-Wa\sc7-O.raw""	SpectrumID: ""10995""	scans: ""18314"""
GEVGPAGPNGFAGPAGAAGQAGAKG,9|Deamidated|20|Deamidated,"File: ""J:\082018-os-Sc-Wa\sc7-O.raw""	SpectrumID: ""15017""	scans: ""22659"""
GEPGSPGENGTPGQTGAR,6|Oxidation|12|Oxidation|14|Deamidated,"File: ""J:\082018-os-Sc-Wa\sc7-O.raw""	SpectrumID: ""2964""	scans: ""9221"""
GPPGESGAAGPTGPIGSR,3|Oxidation,"File: ""J:\082018-os-Sc-Wa\sc7-O.raw""	SpectrumID: ""9196""	scans: ""16339"""
GPPGAVGSPGVNGAPGEAGRDGNPGNDGPPGR,3|Oxidation|12|Deamidated|15|Oxidation|23|Deamidated|24|Oxidation|26|Deamidated|30|Oxidation,"File: ""J:\082018-os-Sc-Wa\sc7-O.raw""	SpectrumID: ""8628""	scans: ""15712"""
VKGEPGSPGENGTPGQTGAR,8|Oxidation|11|Deamidated|14|Oxidation|16|Deamidated,"File: ""J:\082018-os-Sc-Wa\sc7-O.raw""	SpectrumID: ""2285""	scans: ""8273"""
APGVKGEPGSPGENGTPGQTGAR,2|Oxidation|8|Oxidation|11|Oxidation|14|Deamidated|17|Oxidation|19|Deamidated,"File: ""J:\082018-os-Sc-Wa\sc7-O.raw""	SpectrumID: ""3424""	scans: ""9807"""
GAPGVKGEPGSPGENGTPGQTGAR,3|Oxidation|9|Oxidation|12|Oxidation|15|Deamidated|18|Oxidation,"File: ""J:\082018-os-Sc-Wa\sc7-O.raw""	SpectrumID: ""3259""	scans: ""9623"""
TGETGASGPPGFAGEKGPSGESGTAGPPGTPGPQGLLGAPGILGLPGSR,18|Oxidation|27|Oxidation|28|Oxidation|31|Oxidation|34|Deamidated|40|Oxidation|46|Oxidation,"File: ""J:\082018-os-Sc-Wa\sc7-O.raw""	SpectrumID: ""26205""	scans: ""34824"""
XP_012610160.1 collagen alpha-1(II) chain [Microcebus murinus]
GPSGEPGK,6|Oxidation,"File: ""J:\082018-os-Sc-Wa\sc7-O.raw""	SpectrumID: ""549""	scans: ""5567"""
VMGFPGPK,2|Oxidation|5|Oxidation,"File: ""J:\082018-os-Sc-Wa\sc7-O.raw""	SpectrumID: ""8294""	scans: ""15345"""
GVMGFPGPK,3|Oxidation|6|Oxidation,"File: ""J:\082018-os-Sc-Wa\sc7-O.raw""	SpectrumID: ""9100""	scans: ""16237"""
GLTGPIGPPGP,9|Oxidation,"File: ""J:\082018-os-Sc-Wa\sc7-O.raw""	SpectrumID: ""20553""	scans: ""28640"""
GLTGPIGPPGPA,9|Oxidation,"File: ""J:\082018-os-Sc-Wa\sc7-O.raw""	SpectrumID: ""19789""	scans: ""27799"""
GPPGATGFPGAAGR,3|Oxidation|9|Oxidation,"File: ""J:\082018-os-Sc-Wa\sc7-O.raw""	SpectrumID: ""8785""	scans: ""15884"""
GFPGLPGPSGEPGK,3|Oxidation|6|Oxidation|12|Oxidation,"File: ""J:\082018-os-Sc-Wa\sc7-O.raw""	SpectrumID: ""13919""	scans: ""21468"""
GETGPPGPAGF,6|Oxidation,"File: ""J:\082018-os-Sc-Wa\sc7-O.raw""	SpectrumID: ""17356""	scans: ""25163"""
GFPGQDGLAGPK,3|Oxidation,"File: ""J:\082018-os-Sc-Wa\sc7-O.raw""	SpectrumID: ""12416""	scans: ""19842"""
GQPGVMGFPGPK,3|Oxidation|6|Oxidation|9|Oxidation,"File: ""J:\082018-os-Sc-Wa\sc7-O.raw""	SpectrumID: ""6523""	scans: ""13403"""
GPPGPQGATGPLGPK,3|Oxidation|6|Deamidated,"File: ""J:\082018-os-Sc-Wa\sc7-O.raw""	SpectrumID: ""10655""	scans: ""17941"""
GAQGPPGATGFPGAAGR,3|Deamidated|6|Oxidation|12|Oxidation,"File: ""J:\082018-os-Sc-Wa\sc7-O.raw""	SpectrumID: ""10751""	scans: ""18046"""
DGANGIPGPIGPPGPR,7|Oxidation|13|Oxidation|15|Oxidation,"File: ""J:\082018-os-Sc-Wa\sc7-O.raw""	SpectrumID: ""13518""	scans: ""21025"""
GSAGAPGIAGAPGFPGPR,6|Oxidation|12|Oxidation|17|Oxidation,"File: ""J:\082018-os-Sc-Wa\sc7-O.raw""	SpectrumID: ""13694""	scans: ""21219"""
GLTGPIGPPGPAGANGEK,9|Oxidation,"File: ""J:\082018-os-Sc-Wa\sc7-O.raw""	SpectrumID: ""13299""	scans: ""20790"""
DGETGAAGPPGPAGPAGER,10|Oxidation,"File: ""J:\082018-os-Sc-Wa\sc7-O.raw""	SpectrumID: ""8408""	scans: ""15467"""
GESGSPGENGSPGPMGPR,6|Oxidation|12|Oxidation|15|Oxidation,"File: ""J:\082018-os-Sc-Wa\sc7-O.raw""	SpectrumID: ""3003""	scans: ""9269"""
GEPGPAGPQGAPGPAGEEGK,5|Oxidation|9|Deamidated|12|Oxidation,"File: ""J:\082018-os-Sc-Wa\sc7-O.raw""	SpectrumID: ""7053""	scans: ""13994"""
GPPGPVGPPGLTGPAGEPGR,3|Oxidation|18|Oxidation,"File: ""J:\082018-os-Sc-Wa\sc7-O.raw""	SpectrumID: ""15367""	scans: ""23039"""
VGPPGSNGNPGPPGPPGPSGK,4|Oxidation|7|Deamidated|9|Deamidated|13|Oxidation|16|Oxidation,"File: ""J:\082018-os-Sc-Wa\sc7-O.raw""	SpectrumID: ""8395""	scans: ""15453"""
GPEGAQGPRGEPGTPGSPGPAGA,6|Deamidated|12|Oxidation|15|Oxidation|18|Oxidation,"File: ""J:\082018-os-Sc-Wa\sc7-O.raw""	SpectrumID: ""6963""	scans: ""13897"""
GASGPAGPPGAQGPPGLQGMPGER,9|Oxidation|12|Deamidated|15|Oxidation|20|Oxidation|21|Oxidation,"File: ""J:\082018-os-Sc-Wa\sc7-O.raw""	SpectrumID: ""10968""	scans: ""18285"""
GDAGAPGPQGPSGAPGPQGPTGVTGPK,6|Oxidation|9|Deamidated|15|Oxidation|18|Deamidated,"File: ""J:\082018-os-Sc-Wa\sc7-O.raw""	SpectrumID: ""11981""	scans: ""19378"""
GEPGTPGSPGPAGASGNPGTDGIPGAK,3|Oxidation|6|Oxidation|9|Oxidation|18|Oxidation|24|Oxidation,"File: ""J:\082018-os-Sc-Wa\sc7-O.raw""	SpectrumID: ""8903""	scans: ""16011"""
GFTGLQGLPGPPGPSGDQGASGPAGPSGPR,9|Oxidation|18|Deamidated,"File: ""J:\082018-os-Sc-Wa\sc7-O.raw""	SpectrumID: ""21851""	scans: ""30054"""
GPPGPAGAPGPQGFQGNPGEPGEPGVSGPMGPR,3|Oxidation|9|Oxidation|21|Oxidation|24|Oxidation|30|Oxidation,"File: ""J:\082018-os-Sc-Wa\sc7-O.raw""	SpectrumID: ""14362""	scans: ""21943"""
~GETGPPGPAGFAGPPG,2|Deamidated|6|Oxidation|15|Oxidation,"File: ""J:\082018-os-Sc-Wa\sc7-O.raw""	SpectrumID: ""17169""	scans: ""24963"""
XP_020138985.1 collagen alpha-1(XI) chain isoform X1 [Microcebus murinus]
~GAEGPPGK,6|Oxidation,"File: ""J:\082018-os-Sc-Wa\sc7-O.raw""	SpectrumID: ""549""	scans: ""5567"""
AQAILQQAR,2|Deamidated|6|Deamidated|7|Deamidated,"File: ""J:\082018-os-Sc-Wa\sc7-O.raw""	SpectrumID: ""11256""	scans: ""18592"""
XP_012645195.1 collagen alpha-1(I) chain [Microcebus murinus]
GADGSPGK,6|Oxidation,"File: ""J:\082018-os-Sc-Wa\sc7-O.raw""	SpectrumID: ""347""	scans: ""4929"""
AAGLPGPK,5|Oxidation,"File: ""J:\082018-os-Sc-Wa\sc7-O.raw""	SpectrumID: ""4903""	scans: ""11522"""
GPSGEPGK,6|Oxidation,"File: ""J:\082018-os-Sc-Wa\sc7-O.raw""	SpectrumID: ""549""	scans: ""5567"""
GDAGPAGPK,,"File: ""J:\082018-os-Sc-Wa\sc7-O.raw""	SpectrumID: ""2522""	scans: ""8618"""
GAAGLPGPK,6|Oxidation,"File: ""J:\082018-os-Sc-Wa\sc7-O.raw""	SpectrumID: ""5634""	scans: ""12386"""
GPAGPQGPR,,"File: ""J:\082018-os-Sc-Wa\sc7-O.raw""	SpectrumID: ""2389""	scans: ""8402"""
GFSGLDGAK,,"File: ""J:\082018-os-Sc-Wa\sc7-O.raw""	SpectrumID: ""9789""	scans: ""16983"""
VMGFPGPK,2|Oxidation|5|Oxidation,"File: ""J:\082018-os-Sc-Wa\sc7-O.raw""	SpectrumID: ""8294""	scans: ""15345"""
PGADGVAGPK,1|Oxidation,"File: ""J:\082018-os-Sc-Wa\sc7-O.raw""	SpectrumID: ""10802""	scans: ""18100"""
GFSGLDGAKG,,"File: ""J:\082018-os-Sc-Wa\sc7-O.raw""	SpectrumID: ""9978""	scans: ""17187"""
TGPPGPAGQD,4|Oxidation|9|Deamidated,"File: ""J:\082018-os-Sc-Wa\sc7-O.raw""	SpectrumID: ""6160""	scans: ""12991"""
GVMGFPGPK,3|Oxidation|6|Oxidation,"File: ""J:\082018-os-Sc-Wa\sc7-O.raw""	SpectrumID: ""9100""	scans: ""16237"""
QGPSGASGER,,"File: ""J:\082018-os-Sc-Wa\sc7-O.raw""	SpectrumID: ""180""	scans: ""3694"""
QGPPGPAGPR,1|Deamidated|4|Oxidation,"File: ""J:\082018-os-Sc-Wa\sc7-O.raw""	SpectrumID: ""6709""	scans: ""13615"""
GVVGLPGQRG,6|Oxidation|8|Deamidated,"File: ""J:\082018-os-Sc-Wa\sc7-O.raw""	SpectrumID: ""9928""	scans: ""17134"""
GPPGPPGPAGK,3|Oxidation|6|Oxidation,"File: ""J:\082018-os-Sc-Wa\sc7-O.raw""	SpectrumID: ""2961""	scans: ""9218"""
PGPMGPSGPR,4|Oxidation,"File: ""J:\082018-os-Sc-Wa\sc7-O.raw""	SpectrumID: ""28151""	scans: ""37040"""
GLTGPIGPPGP,9|Oxidation,"File: ""J:\082018-os-Sc-Wa\sc7-O.raw""	SpectrumID: ""20553""	scans: ""28640"""
AGVMGFPGPK,4|Oxidation|7|Oxidation,"File: ""J:\082018-os-Sc-Wa\sc7-O.raw""	SpectrumID: ""9786""	scans: ""16980"""
GPPGPMGPPGL,5|Oxidation|6|Oxidation,"File: ""J:\082018-os-Sc-Wa\sc7-O.raw""	SpectrumID: ""17197""	scans: ""24993"""
PGPPGAVGPAGK,1|Oxidation,"File: ""J:\082018-os-Sc-Wa\sc7-O.raw""	SpectrumID: ""9475""	scans: ""16639"""
~PGAPGPVGPAGK,1|Oxidation,"File: ""J:\082018-os-Sc-Wa\sc7-O.raw""	SpectrumID: ""9475""	scans: ""16639"""
PIGNVGAPGPK,8|Oxidation,"File: ""J:\082018-os-Sc-Wa\sc7-O.raw""	SpectrumID: ""6931""	scans: ""13863"""
AGPPGPPGPAGK,4|Oxidation|7|Oxidation,"File: ""J:\082018-os-Sc-Wa\sc7-O.raw""	SpectrumID: ""3727""	scans: ""10139"""
PPGPPGPAGEK,2|Oxidation|5|Oxidation,"File: ""J:\082018-os-Sc-Wa\sc7-O.raw""	SpectrumID: ""7051""	scans: ""13992"""
IAGAPGFPGAR,5|Oxidation|8|Oxidation,"File: ""J:\082018-os-Sc-Wa\sc7-O.raw""	SpectrumID: ""10203""	scans: ""17441"""
GLTGPIGPPGPA,9|Oxidation,"File: ""J:\082018-os-Sc-Wa\sc7-O.raw""	SpectrumID: ""19789""	scans: ""27799"""
GPPGPMGPPGLA,6|Oxidation,"File: ""J:\082018-os-Sc-Wa\sc7-O.raw""	SpectrumID: ""17659""	scans: ""25488"""
VPGPMGPSGPR,5|Oxidation,"File: ""J:\082018-os-Sc-Wa\sc7-O.raw""	SpectrumID: ""6548""	scans: ""13430"""
GPIGNVGAPGPK,11|Oxidation,"File: ""J:\082018-os-Sc-Wa\sc7-O.raw""	SpectrumID: ""8335""	scans: ""15389"""
GFPGADGVAGPK,3|Oxidation,"File: ""J:\082018-os-Sc-Wa\sc7-O.raw""	SpectrumID: ""10913""	scans: ""18222"""
APGAPGPVGPAGK,2|Oxidation,"File: ""J:\082018-os-Sc-Wa\sc7-O.raw""	SpectrumID: ""6557""	scans: ""13439"""
GIAGAPGFPGAR,6|Oxidation|9|Oxidation,"File: ""J:\082018-os-Sc-Wa\sc7-O.raw""	SpectrumID: ""11426""	scans: ""18778"""
GVQGPPGPAGPR,3|Deamidated|6|Oxidation,"File: ""J:\082018-os-Sc-Wa\sc7-O.raw""	SpectrumID: ""6868""	scans: ""13796"""
GPSGPQGPSGPPG,6|Deamidated|12|Oxidation,"File: ""J:\082018-os-Sc-Wa\sc7-O.raw""	SpectrumID: ""7692""	scans: ""14692"""
TGPPGPAGQDGR,4|Oxidation,"File: ""J:\082018-os-Sc-Wa\sc7-O.raw""	SpectrumID: ""2818""	scans: ""9055"""
GADGSPGKDGVR,6|Oxidation,"File: ""J:\082018-os-Sc-Wa\sc7-O.raw""	SpectrumID: ""137""	scans: ""3428"""
GAPGAPGPVGPAGK,,"File: ""J:\082018-os-Sc-Wa\sc7-O.raw""	SpectrumID: ""8017""	scans: ""15049"""
GPPGPMGPPGLAG,3|Oxidation|6|Oxidation,"File: ""J:\082018-os-Sc-Wa\sc7-O.raw""	SpectrumID: ""16034""	scans: ""23753"""
AGPPGADGQPGAK,4|Oxidation,"File: ""J:\082018-os-Sc-Wa\sc7-O.raw""	SpectrumID: ""2398""	scans: ""8413"""
QGPPGPAGEEGK,4|Oxidation,"File: ""J:\082018-os-Sc-Wa\sc7-O.raw""	SpectrumID: ""10661""	scans: ""17947"""
NAGPPGPPGPAGK,1|Deamidated|5|Oxidation|8|Oxidation,"File: ""J:\082018-os-Sc-Wa\sc7-O.raw""	SpectrumID: ""5151""	scans: ""11811"""
GVPGPPGAVGPAGK,,"File: ""J:\082018-os-Sc-Wa\sc7-O.raw""	SpectrumID: ""11130""	scans: ""18458"""
GQAGVMGFPGPK,6|Oxidation,"File: ""J:\082018-os-Sc-Wa\sc7-O.raw""	SpectrumID: ""11453""	scans: ""18809"""
NGDDGEAGKPGR,,"File: ""J:\082018-os-Sc-Wa\sc7-O.raw""	SpectrumID: ""1005""	scans: ""6135"""
SGPQGPSGPPGPK,4|Deamidated|6|Oxidation|10|Oxidation,"File: ""J:\082018-os-Sc-Wa\sc7-O.raw""	SpectrumID: ""2988""	scans: ""9252"""
GNAGPPGPPGPAGK,2|Deamidated|6|Oxidation|9|Oxidation,"File: ""J:\082018-os-Sc-Wa\sc7-O.raw""	SpectrumID: ""5111""	scans: ""11765"""
GQAGVMGFPGPKG,6|Oxidation|9|Oxidation,"File: ""J:\082018-os-Sc-Wa\sc7-O.raw""	SpectrumID: ""9793""	scans: ""16990"""
GVVGLPGQRGER,6|Oxidation|8|Deamidated,"File: ""J:\082018-os-Sc-Wa\sc7-O.raw""	SpectrumID: ""7252""	scans: ""14219"""
GLTGSPGSPGPDGK,6|Oxidation,"File: ""J:\082018-os-Sc-Wa\sc7-O.raw""	SpectrumID: ""6053""	scans: ""12870"""
GPPGATGFPGAAGR,3|Oxidation|9|Oxidation,"File: ""J:\082018-os-Sc-Wa\sc7-O.raw""	SpectrumID: ""8785""	scans: ""15884"""
PGTPGPQGIAGQR,1|Oxidation|12|Deamidated,"File: ""J:\082018-os-Sc-Wa\sc7-O.raw""	SpectrumID: ""12277""	scans: ""19693"""
ISVPGPMGPSGPR,7|Oxidation,"File: ""J:\082018-os-Sc-Wa\sc7-O.raw""	SpectrumID: ""12369""	scans: ""19792"""
PSGPQGPSGPPGPK,5|Deamidated|11|Oxidation,"File: ""J:\082018-os-Sc-Wa\sc7-O.raw""	SpectrumID: ""5710""	scans: ""12478"""
FAGPPGADGQPGAK,5|Oxidation|10|Deamidated,"File: ""J:\082018-os-Sc-Wa\sc7-O.raw""	SpectrumID: ""8471""	scans: ""15537"""
APGIAGAPGFPGAR,2|Oxidation|8|Oxidation|11|Oxidation,"File: ""J:\082018-os-Sc-Wa\sc7-O.raw""	SpectrumID: ""12327""	scans: ""19747"""
GDKGETGEQGDRG,9|Deamidated,"File: ""J:\082018-os-Sc-Wa\sc7-O.raw""	SpectrumID: ""851""	scans: ""5948"""
GPAGPPGFPGAVGAK,6|Oxidation|9|Oxidation,"File: ""J:\082018-os-Sc-Wa\sc7-O.raw""	SpectrumID: ""11921""	scans: ""19314"""
AGPPGATGFPGAAGR,4|Oxidation|10|Oxidation,"File: ""J:\082018-os-Sc-Wa\sc7-O.raw""	SpectrumID: ""9565""	scans: ""16739"""
EVGPPGPPGPAGEK,5|Oxidation|8|Oxidation,"File: ""J:\082018-os-Sc-Wa\sc7-O.raw""	SpectrumID: ""6946""	scans: ""13879"""
GEQGPSGASGPAGPR,3|Deamidated,"File: ""J:\082018-os-Sc-Wa\sc7-O.raw""	SpectrumID: ""5420""	scans: ""12124"""
GPSGPQGPSGPPGPK,12|Oxidation,"File: ""J:\082018-os-Sc-Wa\sc7-O.raw""	SpectrumID: ""5726""	scans: ""12498"""
GVPGPPGAVGPAGKDG,,"File: ""J:\082018-os-Sc-Wa\sc7-O.raw""	SpectrumID: ""11849""	scans: ""19237"""
DGEAGKPGRPGER,10|Oxidation,"File: ""J:\082018-os-Sc-Wa\sc7-O.raw""	SpectrumID: ""640""	scans: ""5679"""
GFPGLPGPSGEPGK,3|Oxidation|6|Oxidation|12|Oxidation,"File: ""J:\082018-os-Sc-Wa\sc7-O.raw""	SpectrumID: ""13919""	scans: ""21468"""
GPPGPIGNVGAPGPK,3|Oxidation|8|Deamidated|12|Oxidation,"File: ""J:\082018-os-Sc-Wa\sc7-O.raw""	SpectrumID: ""11027""	scans: ""18348"""
EPGEPGASGPMGPR,2|Oxidation|5|Oxidation|11|Oxidation,"File: ""J:\082018-os-Sc-Wa\sc7-O.raw""	SpectrumID: ""3872""	scans: ""10314"""
GPPGPMGPPGLAGPPG,3|Oxidation|6|Oxidation,"File: ""J:\082018-os-Sc-Wa\sc7-O.raw""	SpectrumID: ""18800""	scans: ""26713"""
GAPGAPGAPGPVGPAGK,3|Oxidation|9|Oxidation,"File: ""J:\082018-os-Sc-Wa\sc7-O.raw""	SpectrumID: ""7355""	scans: ""14331"""
TGPAGPPGFPGAVGAK,7|Oxidation,"File: ""J:\082018-os-Sc-Wa\sc7-O.raw""	SpectrumID: ""14620""	scans: ""22228"""
GAPGTPGPQGIAGQR,3|Oxidation|6|Oxidation|9|Deamidated|14|Deamidated,"File: ""J:\082018-os-Sc-Wa\sc7-O.raw""	SpectrumID: ""8364""	scans: ""15420"""
SAGPPGATGFPGAAGR,5|Oxidation|11|Oxidation,"File: ""J:\082018-os-Sc-Wa\sc7-O.raw""	SpectrumID: ""9725""	scans: ""16909"""
SPGENGAPGQMGPR,2|Oxidation|5|Deamidated|8|Oxidation|10|Deamidated|11|Oxidation,"File: ""J:\082018-os-Sc-Wa\sc7-O.raw""	SpectrumID: ""2743""	scans: ""8957"""
RGDKGETGEQGDR,10|Deamidated,"File: ""J:\082018-os-Sc-Wa\sc7-O.raw""	SpectrumID: ""586""	scans: ""5616"""
GEPGPPGPAGAAGPAGN,3|Oxidation|6|Oxidation|17|Deamidated,"File: ""J:\082018-os-Sc-Wa\sc7-O.raw""	SpectrumID: ""10696""	scans: ""17987"""
GETGPAGRPGEVGPP,9|Oxidation|15|Oxidation,"File: ""J:\082018-os-Sc-Wa\sc7-O.raw""	SpectrumID: ""6442""	scans: ""13317"""
GDKGETGEQGDRGI,9|Deamidated,"File: ""J:\082018-os-Sc-Wa\sc7-O.raw""	SpectrumID: ""3751""	scans: ""10168"""
SQGAPGLQGMPGER,2|Deamidated|5|Oxidation|8|Deamidated|10|Oxidation|11|Oxidation,"File: ""J:\082018-os-Sc-Wa\sc7-O.raw""	SpectrumID: ""6248""	scans: ""13101"""
PGEQGPSGASGPAGPR,1|Oxidation|4|Deamidated,"File: ""J:\082018-os-Sc-Wa\sc7-O.raw""	SpectrumID: ""5512""	scans: ""12236"""
GSAGPPGATGFPGAAGR,12|Oxidation,"File: ""J:\082018-os-Sc-Wa\sc7-O.raw""	SpectrumID: ""11031""	scans: ""18352"""
GETGPAGRPGEVGPPG,9|Oxidation|15|Oxidation,"File: ""J:\082018-os-Sc-Wa\sc7-O.raw""	SpectrumID: ""6039""	scans: ""12852"""
TGDAGPVGPPGPPGPPG,10|Oxidation|13|Oxidation|16|Oxidation,"File: ""J:\082018-os-Sc-Wa\sc7-O.raw""	SpectrumID: ""12684""	scans: ""20133"""
PGEVGPPGPPGPAGEK,1|Oxidation|7|Oxidation,"File: ""J:\082018-os-Sc-Wa\sc7-O.raw""	SpectrumID: ""8524""	scans: ""15600"""
RGPSGPQGPSGPPGPK,7|Deamidated|13|Oxidation,"File: ""J:\082018-os-Sc-Wa\sc7-O.raw""	SpectrumID: ""4024""	scans: ""10520"""
SGDRGETGPAGPAGPIG,,"File: ""J:\082018-os-Sc-Wa\sc7-O.raw""	SpectrumID: ""11086""	scans: ""18411"""
GPSGPQGPSGPPGPKGN,12|Oxidation|17|Deamidated,"File: ""J:\082018-os-Sc-Wa\sc7-O.raw""	SpectrumID: ""6239""	scans: ""13090"""
PTGPAGPPGFPGAVGAK,8|Oxidation|11|Oxidation,"File: ""J:\082018-os-Sc-Wa\sc7-O.raw""	SpectrumID: ""13122""	scans: ""20601"""
GAAGPAGNPGADGQPGAK,8|Deamidated|9|Oxidation|14|Deamidated,"File: ""J:\082018-os-Sc-Wa\sc7-O.raw""	SpectrumID: ""4843""	scans: ""11456"""
DGLNGLPGPIGPPGPR,,"File: ""J:\082018-os-Sc-Wa\sc7-O.raw""	SpectrumID: ""24068""	scans: ""32432"""
GPPGPMGPPGLAGPPGE,5|Oxidation|6|Oxidation,"File: ""J:\082018-os-Sc-Wa\sc7-O.raw""	SpectrumID: ""19624""	scans: ""27623"""
SPGEQGPSGASGPAGPR,2|Oxidation,"File: ""J:\082018-os-Sc-Wa\sc7-O.raw""	SpectrumID: ""5057""	scans: ""11707"""
ANGAPGIAGAPGFPGAR,2|Deamidated|5|Oxidation|11|Oxidation|14|Oxidation,"File: ""J:\082018-os-Sc-Wa\sc7-O.raw""	SpectrumID: ""14756""	scans: ""22374"""
PGEPGEPGASGPMGPR,4|Oxidation|7|Oxidation|13|Oxidation,"File: ""J:\082018-os-Sc-Wa\sc7-O.raw""	SpectrumID: ""4696""	scans: ""11286"""
GDRGDAGPKGADGSPGK,8|Oxidation,"File: ""J:\082018-os-Sc-Wa\sc7-O.raw""	SpectrumID: ""1282""	scans: ""6520"""
TGPPGPAGQDGRPGPPG,4|Oxidation|9|Deamidated|13|Oxidation|16|Oxidation,"File: ""J:\082018-os-Sc-Wa\sc7-O.raw""	SpectrumID: ""5237""	scans: ""11907"""
GPMGPPGLAGPPGESGR,3|Oxidation|12|Oxidation,"File: ""J:\082018-os-Sc-Wa\sc7-O.raw""	SpectrumID: ""11222""	scans: ""18556"""
GPTGPAGPPGFPGAVGAK,9|Oxidation|12|Oxidation,"File: ""J:\082018-os-Sc-Wa\sc7-O.raw""	SpectrumID: ""13510""	scans: ""21015"""
GLTGPIGPPGPAGAPGDK,9|Oxidation,"File: ""J:\082018-os-Sc-Wa\sc7-O.raw""	SpectrumID: ""15673""	scans: ""23366"""
GPPGPPGKNGDDGEAGK,3|Oxidation|6|Oxidation|9|Deamidated,"File: ""J:\082018-os-Sc-Wa\sc7-O.raw""	SpectrumID: ""2150""	scans: ""8080"""
GANGAPGIAGAPGFPGAR,6|Oxidation|12|Oxidation|15|Oxidation,"File: ""J:\082018-os-Sc-Wa\sc7-O.raw""	SpectrumID: ""12746""	scans: ""20199"""
GPAGAPGTPGPQGIAGQR,6|Oxidation,"File: ""J:\082018-os-Sc-Wa\sc7-O.raw""	SpectrumID: ""9695""	scans: ""16877"""
NGDDGEAGKPGRPGER,10|Oxidation,"File: ""J:\082018-os-Sc-Wa\sc7-O.raw""	SpectrumID: ""1004""	scans: ""6134"""
GEQGVPGDLGAPGPSGAR,14|Oxidation,"File: ""J:\082018-os-Sc-Wa\sc7-O.raw""	SpectrumID: ""11740""	scans: ""19121"""
GEPGPPGPAGAAGPAGNPGA,3|Oxidation|6|Oxidation|17|Deamidated|18|Oxidation,"File: ""J:\082018-os-Sc-Wa\sc7-O.raw""	SpectrumID: ""11223""	scans: ""18557"""
GFSGLDGAKGDAGPAGPKG,,"File: ""J:\082018-os-Sc-Wa\sc7-O.raw""	SpectrumID: ""10036""	scans: ""17249"""
PGPMGPPGLAGPPGESGR,1|Oxidation|4|Oxidation|13|Oxidation,"File: ""J:\082018-os-Sc-Wa\sc7-O.raw""	SpectrumID: ""11877""	scans: ""19267"""
PGPTGPAGPPGFPGAVGAK,1|Oxidation|10|Oxidation|13|Oxidation,"File: ""J:\082018-os-Sc-Wa\sc7-O.raw""	SpectrumID: ""14033""	scans: ""21589"""
PGPAGFAGPPGADGQPGAK,1|Oxidation|10|Oxidation|15|Deamidated,"File: ""J:\082018-os-Sc-Wa\sc7-O.raw""	SpectrumID: ""12276""	scans: ""19692"""
EPGSPGENGAPGQMGPR,2|Oxidation|5|Oxidation|8|Deamidated|11|Oxidation|13|Deamidated|14|Oxidation,"File: ""J:\082018-os-Sc-Wa\sc7-O.raw""	SpectrumID: ""3729""	scans: ""10142"""
DGPAGAPGTPGPQGIAGQR,7|Oxidation|18|Deamidated,"File: ""J:\082018-os-Sc-Wa\sc7-O.raw""	SpectrumID: ""14438""	scans: ""22024"""
GAPGSQGAPGLQGMPGER,3|Oxidation|6|Deamidated|9|Oxidation|14|Oxidation|15|Oxidation,"File: ""J:\082018-os-Sc-Wa\sc7-O.raw""	SpectrumID: ""6421""	scans: ""13294"""
TGDAGPVGPPGPPGPPGPPG,10|Oxidation|13|Oxidation|16|Oxidation|19|Oxidation,"File: ""J:\082018-os-Sc-Wa\sc7-O.raw""	SpectrumID: ""14090""	scans: ""21650"""
GEPGSPGENGAPGQMGPR,6|Oxidation|12|Oxidation|15|Oxidation,"File: ""J:\082018-os-Sc-Wa\sc7-O.raw""	SpectrumID: ""3507""	scans: ""9897"""
PGEQGVPGDLGAPGPSGAR,1|Oxidation|15|Oxidation,"File: ""J:\082018-os-Sc-Wa\sc7-O.raw""	SpectrumID: ""11951""	scans: ""19346"""
KNGDDGEAGKPGRPGER,2|Deamidated|14|Oxidation,"File: ""J:\082018-os-Sc-Wa\sc7-O.raw""	SpectrumID: ""576""	scans: ""5603"""
GEPGPPGPAGAAGPAGNPGAD,3|Oxidation|6|Oxidation|18|Oxidation,"File: ""J:\082018-os-Sc-Wa\sc7-O.raw""	SpectrumID: ""10831""	scans: ""18131"""
GFPGERGVQGPPGPAGPR,3|Oxidation|9|Deamidated|12|Oxidation,"File: ""J:\082018-os-Sc-Wa\sc7-O.raw""	SpectrumID: ""12549""	scans: ""19986"""
GPAGPQGPRGDKGETGEQG,6|Deamidated|18|Deamidated,"File: ""J:\082018-os-Sc-Wa\sc7-O.raw""	SpectrumID: ""3378""	scans: ""9758"""
GPPGPMGPPGLAGPPGESGR,6|Oxidation,"File: ""J:\082018-os-Sc-Wa\sc7-O.raw""	SpectrumID: ""14764""	scans: ""22383"""
GEPGSPGENGAPGQMGPRG,3|Oxidation|6|Oxidation|9|Deamidated|12|Oxidation|14|Deamidated|15|Oxidation,"File: ""J:\082018-os-Sc-Wa\sc7-O.raw""	SpectrumID: ""3989""	scans: ""10473"""
TGDAGPVGPPGPPGPPGPPGP,10|Oxidation|13|Oxidation|16|Oxidation,"File: ""J:\082018-os-Sc-Wa\sc7-O.raw""	SpectrumID: ""17957""	scans: ""25806"""
TGPPGPAGQDGRPGPPGPPG,4|Oxidation|9|Deamidated|13|Oxidation|16|Oxidation|19|Oxidation,"File: ""J:\082018-os-Sc-Wa\sc7-O.raw""	SpectrumID: ""7284""	scans: ""14255"""
GETGPAGRPGEVGPPGPPGP,9|Oxidation|15|Oxidation|18|Oxidation,"File: ""J:\082018-os-Sc-Wa\sc7-O.raw""	SpectrumID: ""9597""	scans: ""16773"""
GPPGPTGPAGPPGFPGAVGAK,3|Oxidation|12|Oxidation|15|Oxidation,"File: ""J:\082018-os-Sc-Wa\sc7-O.raw""	SpectrumID: ""14480""	scans: ""22069"""
QGPPGEPGEPGASGPMGPR,4|Oxidation|7|Oxidation|10|Oxidation|16|Oxidation,"File: ""J:\082018-os-Sc-Wa\sc7-O.raw""	SpectrumID: ""5704""	scans: ""12470"""
GETGPAGRPGEVGPPGPPGPA,9|Oxidation|15|Oxidation,"File: ""J:\082018-os-Sc-Wa\sc7-O.raw""	SpectrumID: ""10724""	scans: ""18017"""
TGDAGPVGPPGPPGPPGPPGPP,10|Oxidation,"File: ""J:\082018-os-Sc-Wa\sc7-O.raw""	SpectrumID: ""21946""	scans: ""30155"""
AGPPGPTGPAGPPGFPGAVGAK,4|Oxidation|13|Oxidation,"File: ""J:\082018-os-Sc-Wa\sc7-O.raw""	SpectrumID: ""16621""	scans: ""24379"""
TGPPGPAGQDGRPGPPGPPGA,4|Oxidation|9|Deamidated|13|Oxidation|16|Oxidation|19|Oxidation,"File: ""J:\082018-os-Sc-Wa\sc7-O.raw""	SpectrumID: ""8188""	scans: ""15232"""
GNDGATGAAGPPGPTGPAGPPGF,2|Deamidated|12|Oxidation|21|Oxidation,"File: ""J:\082018-os-Sc-Wa\sc7-O.raw""	SpectrumID: ""22470""	scans: ""30714"""
GKPGEQGVPGDLGAPGPSGAR,3|Oxidation|6|Deamidated|9|Oxidation|17|Oxidation,"File: ""J:\082018-os-Sc-Wa\sc7-O.raw""	SpectrumID: ""7538""	scans: ""14526"""
AAGPPGPTGPAGPPGFPGAVGAK,4|Oxidation|5|Oxidation|14|Oxidation|17|Oxidation,"File: ""J:\082018-os-Sc-Wa\sc7-O.raw""	SpectrumID: ""22707""	scans: ""30967"""
TGDAGPVGPPGPPGPPGPPGPPS,10|Oxidation|13|Oxidation|19|Oxidation,"File: ""J:\082018-os-Sc-Wa\sc7-O.raw""	SpectrumID: ""18045""	scans: ""25899"""
GPPGPAGAAGPAGNPGADGQPGAK,3|Oxidation|14|Deamidated|15|Oxidation|20|Deamidated|21|Oxidation,"File: ""J:\082018-os-Sc-Wa\sc7-O.raw""	SpectrumID: ""7289""	scans: ""14260"""
GPPGPMGPPGLAGPPGESGREG,3|Oxidation|6|Oxidation|15|Oxidation,"File: ""J:\082018-os-Sc-Wa\sc7-O.raw""	SpectrumID: ""13137""	scans: ""20617"""
TGPAGRPGEVGPPGPPGPAGEK,7|Oxidation|13|Oxidation|16|Oxidation,"File: ""J:\082018-os-Sc-Wa\sc7-O.raw""	SpectrumID: ""6452""	scans: ""13327"""
GPKGEPGSPGENGAPGQMGPR,6|Oxidation|9|Oxidation|12|Deamidated|15|Oxidation|17|Deamidated|18|Oxidation,"File: ""J:\082018-os-Sc-Wa\sc7-O.raw""	SpectrumID: ""2283""	scans: ""8268"""
AGAPGAPGSQGAPGLQGMPGER,4|Oxidation|7|Oxidation|13|Oxidation|18|Oxidation|19|Oxidation,"File: ""J:\082018-os-Sc-Wa\sc7-O.raw""	SpectrumID: ""6984""	scans: ""13919"""
GFQGPPGEPGEPGASGPMGPR,3|Deamidated|6|Oxidation|9|Oxidation|12|Oxidation|18|Oxidation,"File: ""J:\082018-os-Sc-Wa\sc7-O.raw""	SpectrumID: ""10442""	scans: ""17703"""
GAPGDRGEPGPPGPAGFAGPPGA,3|Oxidation|9|Oxidation|12|Oxidation|21|Oxidation,"File: ""J:\082018-os-Sc-Wa\sc7-O.raw""	SpectrumID: ""13835""	scans: ""21378"""
TGPPGPAGQDGRPGPPGPPGAR,4|Oxidation|13|Oxidation|16|Oxidation|19|Oxidation,"File: ""J:\082018-os-Sc-Wa\sc7-O.raw""	SpectrumID: ""5452""	scans: ""12165"""
TGDAGPVGPPGPPGPPGPPGPPSG,10|Oxidation|13|Oxidation|16|Oxidation,"File: ""J:\082018-os-Sc-Wa\sc7-O.raw""	SpectrumID: ""18123""	scans: ""25983"""
GPAGPQGPRGDKGETGEQGDR,6|Deamidated|18|Deamidated,"File: ""J:\082018-os-Sc-Wa\sc7-O.raw""	SpectrumID: ""2780""	scans: ""9010"""
GSPGADGPAGAPGTPGPQGIAGQR,,"File: ""J:\082018-os-Sc-Wa\sc7-O.raw""	SpectrumID: ""12895""	scans: ""20358"""
GETGPAGRPGEVGPPGPPGPAGE,9|Oxidation|15|Oxidation|18|Oxidation,"File: ""J:\082018-os-Sc-Wa\sc7-O.raw""	SpectrumID: ""9947""	scans: ""17154"""
GPPGPPGSPGEQGPSGASGPAGPR,3|Oxidation|6|Oxidation|9|Oxidation,"File: ""J:\082018-os-Sc-Wa\sc7-O.raw""	SpectrumID: ""7556""	scans: ""14545"""
TGDAGPVGPPGPPGPPGPPGPPSGG,10|Oxidation|13|Oxidation|16|Oxidation,"File: ""J:\082018-os-Sc-Wa\sc7-O.raw""	SpectrumID: ""18078""	scans: ""25935"""
GNDGATGAAGPPGPTGPAGPPGFPG,2|Deamidated|12|Oxidation|21|Oxidation|24|Oxidation,"File: ""J:\082018-os-Sc-Wa\sc7-O.raw""	SpectrumID: ""20576""	scans: ""28665"""
GEPGPPGPAGFAGPPGADGQPGAK,3|Oxidation|6|Oxidation|15|Oxidation,"File: ""J:\082018-os-Sc-Wa\sc7-O.raw""	SpectrumID: ""13297""	scans: ""20788"""
TGAAGPPGPTGPAGPPGFPGAVGAK,7|Oxidation|16|Oxidation|19|Oxidation,"File: ""J:\082018-os-Sc-Wa\sc7-O.raw""	SpectrumID: ""15228""	scans: ""22884"""
GRTGDAGPVGPPGPPGPPGPPGPP,12|Oxidation|15|Oxidation|18|Oxidation|21|Oxidation,"File: ""J:\082018-os-Sc-Wa\sc7-O.raw""	SpectrumID: ""12761""	scans: ""20215"""
GSEGPQGVRGEPGPPGPAGAAGPAG,6|Deamidated|12|Oxidation|15|Oxidation,"File: ""J:\082018-os-Sc-Wa\sc7-O.raw""	SpectrumID: ""10562""	scans: ""17838"""
GAPGDRGEPGPPGPAGFAGPPGAD,3|Oxidation|9|Oxidation|12|Oxidation|21|Oxidation,"File: ""J:\082018-os-Sc-Wa\sc7-O.raw""	SpectrumID: ""13820""	scans: ""21360"""
GDAGAPGAPGSQGAPGLQGMPGER,6|Oxidation|9|Oxidation|12|Deamidated|18|Deamidated|21|Oxidation,"File: ""J:\082018-os-Sc-Wa\sc7-O.raw""	SpectrumID: ""8992""	scans: ""16106"""
GETGPAGRPGEVGPPGPPGPAGEK,9|Oxidation|15|Oxidation,"File: ""J:\082018-os-Sc-Wa\sc7-O.raw""	SpectrumID: ""8114""	scans: ""15153"""
GFPGLPGPSGEPGKQGPSGASGER,6|Oxidation|15|Deamidated,"File: ""J:\082018-os-Sc-Wa\sc7-O.raw""	SpectrumID: ""13300""	scans: ""20791"""
QGPPGPPGSPGEQGPSGASGPAGPR,4|Oxidation|7|Oxidation|10|Oxidation|13|Deamidated,"File: ""J:\082018-os-Sc-Wa\sc7-O.raw""	SpectrumID: ""13204""	scans: ""20688"""
GATGAAGPPGPTGPAGPPGFPGAVGAK,9|Oxidation|18|Oxidation|21|Oxidation,"File: ""J:\082018-os-Sc-Wa\sc7-O.raw""	SpectrumID: ""15427""	scans: ""23103"""
GDAGAPGAPGSQGAPGLQGMPGERG,6|Oxidation|9|Oxidation|12|Deamidated|15|Oxidation|18|Deamidated|20|Oxidation|21|Oxidation,"File: ""J:\082018-os-Sc-Wa\sc7-O.raw""	SpectrumID: ""8638""	scans: ""15723"""
GSEGPQGVRGEPGPPGPAGAAGPAGN,6|Deamidated|12|Oxidation|15|Oxidation|26|Deamidated,"File: ""J:\082018-os-Sc-Wa\sc7-O.raw""	SpectrumID: ""10910""	scans: ""18218"""
RGEPGPPGPAGFAGPPGADGQPGAK,4|Oxidation|7|Oxidation|16|Oxidation|21|Deamidated,"File: ""J:\082018-os-Sc-Wa\sc7-O.raw""	SpectrumID: ""10662""	scans: ""17948"""
GRTGDAGPVGPPGPPGPPGPPGPPSG,12|Oxidation|15|Oxidation|18|Oxidation|21|Oxidation,"File: ""J:\082018-os-Sc-Wa\sc7-O.raw""	SpectrumID: ""12101""	scans: ""19506"""
GEPGPPGPAGAAGPAGNPGADGQPGAK,3|Oxidation|6|Oxidation|18|Oxidation,"File: ""J:\082018-os-Sc-Wa\sc7-O.raw""	SpectrumID: ""8361""	scans: ""15417"""
GPQGFQGPPGEPGEPGASGPMGPR,3|Deamidated|6|Deamidated|9|Oxidation|12|Oxidation|15|Oxidation|21|Oxidation,"File: ""J:\082018-os-Sc-Wa\sc7-O.raw""	SpectrumID: ""12454""	scans: ""19882"""
GLQGPPGPPGSPGEQGPSGASGPAGPR,6|Oxidation|9|Oxidation|12|Oxidation,"File: ""J:\082018-os-Sc-Wa\sc7-O.raw""	SpectrumID: ""10911""	scans: ""18219"""
GPSGPQGPSGPPGPKGNSGEPGAPGNK,6|Deamidated|12|Oxidation|14|Oxidation|17|Deamidated|24|Oxidation|26|Deamidated,"File: ""J:\082018-os-Sc-Wa\sc7-O.raw""	SpectrumID: ""6247""	scans: ""13100"""
SGLQGPPGPPGSPGEQGPSGASGPAGPR,7|Oxidation|10|Oxidation|13|Oxidation|16|Deamidated,"File: ""J:\082018-os-Sc-Wa\sc7-O.raw""	SpectrumID: ""11706""	scans: ""19084"""
GNDGATGAAGPPGPTGPAGPPGFPGAVGAK,2|Deamidated|21|Oxidation,"File: ""J:\082018-os-Sc-Wa\sc7-O.raw""	SpectrumID: ""19838""	scans: ""27851"""
GDAGPAGPKGEPGSPGENGAPGQMGPR,8|Oxidation|12|Oxidation|15|Oxidation|21|Oxidation|24|Oxidation,"File: ""J:\082018-os-Sc-Wa\sc7-O.raw""	SpectrumID: ""3944""	scans: ""10425"""
VRGEPGPPGPAGAAGPAGNPGADGQPGAK,5|Oxidation|8|Oxidation|20|Oxidation|25|Deamidated|26|Oxidation,"File: ""J:\082018-os-Sc-Wa\sc7-O.raw""	SpectrumID: ""6458""	scans: ""13334"""
GAPGDRGEPGPPGPAGFAGPPGADGQPGAK,3|Oxidation|26|Deamidated,"File: ""J:\082018-os-Sc-Wa\sc7-O.raw""	SpectrumID: ""14300""	scans: ""21877"""
GFSGLQGPPGPPGSPGEQGPSGASGPAGPR,6|Deamidated|15|Oxidation,"File: ""J:\082018-os-Sc-Wa\sc7-O.raw""	SpectrumID: ""18348""	scans: ""26223"""
QGPSGASGERGPPGPMGPPGLAGPPGESGR,1|Deamidated|12|Oxidation|16|Oxidation,"File: ""J:\082018-os-Sc-Wa\sc7-O.raw""	SpectrumID: ""12344""	scans: ""19765"""
GPPGAPGPQGFQGPPGEPGEPGASGPMGPR,2|Oxidation|6|Oxidation|12|Deamidated|15|Oxidation|18|Oxidation|21|Oxidation|27|Oxidation,"File: ""J:\082018-os-Sc-Wa\sc7-O.raw""	SpectrumID: ""13159""	scans: ""20640"""
GLPGPPGAPGPQGFQGPPGEPGEPGASGPMGPR,3|Oxidation|9|Oxidation|12|Deamidated|15|Deamidated|18|Oxidation|24|Oxidation|30|Oxidation,"File: ""J:\082018-os-Sc-Wa\sc7-O.raw""	SpectrumID: ""18685""	scans: ""26585"""
GSEGPQGVRGEPGPPGPAGAAGPAGNPGADGQPGAK,6|Deamidated|12|Oxidation|15|Oxidation|27|Oxidation,"File: ""J:\082018-os-Sc-Wa\sc7-O.raw""	SpectrumID: ""8631""	scans: ""15715"""
GNDGATGAAGPPGPTGPAGPPGFPGAVGAKGEAGPQGAR,12|Oxidation|21|Oxidation|24|Oxidation|36|Deamidated,"File: ""J:\082018-os-Sc-Wa\sc7-O.raw""	SpectrumID: ""20268""	scans: ""28317"""
GAPGDRGEPGPPGPAGFAGPPGADGQPGAKGEPGDAGAK,3|Oxidation|9|Oxidation|12|Oxidation|21|Oxidation|26|Deamidated|27|Oxidation|33|Oxidation,"File: ""J:\082018-os-Sc-Wa\sc7-O.raw""	SpectrumID: ""9004""	scans: ""16119"""
GPPGPSGNAGPPGPPGPAGK,3|Oxidation|8|Deamidated|12|Oxidation|15|Oxidation,"File: ""J:\082018-os-Sc-Wa\sc7-O.raw""	SpectrumID: ""7133""	scans: ""14080"""
VGPPGPSGNAGPPGPPGPAGK,4|Oxidation|13|Oxidation|16|Oxidation,"File: ""J:\082018-os-Sc-Wa\sc7-O.raw""	SpectrumID: ""8522""	scans: ""15598"""
GEPGPAGVQGPPGPAGEEGK,3|Oxidation|12|Oxidation,"File: ""J:\082018-os-Sc-Wa\sc7-O.raw""	SpectrumID: ""10383""	scans: ""17640"""
KGEPGPAGVQGPPGPAGEEGK,4|Oxidation|6|Oxidation|13|Oxidation|15|Oxidation,"File: ""J:\082018-os-Sc-Wa\sc7-O.raw""	SpectrumID: ""4926""	scans: ""11549"""
~GETGPSGPPGAPGAPGAPGPVGPAGK,9|Oxidation|15|Oxidation,"File: ""J:\082018-os-Sc-Wa\sc7-O.raw""	SpectrumID: ""11417""	scans: ""18769"""
~RGETGPSGPPGAPGAPGAPGPVGPAGK,10|Oxidation|16|Oxidation,"File: ""J:\082018-os-Sc-Wa\sc7-O.raw""	SpectrumID: ""8878""	scans: ""15983"""
XP_012604862.1 collagen alpha-4(IV) chain [Microcebus murinus]
~GFSGIDGAK,,"File: ""J:\082018-os-Sc-Wa\sc7-O.raw""	SpectrumID: ""9789""	scans: ""16983"""
~GFSGIDGAKG,,"File: ""J:\082018-os-Sc-Wa\sc7-O.raw""	SpectrumID: ""9978""	scans: ""17187"""
XP_012637565.1 collagen alpha-1(V) chain isoform X1 [Microcebus murinus]
AQAILQQAR,2|Deamidated|6|Deamidated|7|Deamidated,"File: ""J:\082018-os-Sc-Wa\sc7-O.raw""	SpectrumID: ""11256""	scans: ""18592"""
GPAGPMGLTGR,6|Oxidation,"File: ""J:\082018-os-Sc-Wa\sc7-O.raw""	SpectrumID: ""7899""	scans: ""14923"""
RGPPGPAGPEGR,4|Oxidation,"File: ""J:\082018-os-Sc-Wa\sc7-O.raw""	SpectrumID: ""2125""	scans: ""8053"""
SQAQAILQQAR,2|Deamidated|4|Deamidated|8|Deamidated|9|Deamidated,"File: ""J:\082018-os-Sc-Wa\sc7-O.raw""	SpectrumID: ""16847""	scans: ""24620"""
GPNGPQGPTGFPGPK,3|Deamidated|12|Oxidation,"File: ""J:\082018-os-Sc-Wa\sc7-O.raw""	SpectrumID: ""11645""	scans: ""19019"""
QESQAQAILQQAR,4|Deamidated|6|Deamidated|10|Deamidated|11|Deamidated,"File: ""J:\082018-os-Sc-Wa\sc7-O.raw""	SpectrumID: ""29235""	scans: ""38384"""
TGPIGPQGAPGKPGPDGLR,10|Oxidation|13|Oxidation,"File: ""J:\082018-os-Sc-Wa\sc7-O.raw""	SpectrumID: ""8717""	scans: ""15807"""
TGPPGPPGVVGPQGPTGETGPMGER,4|Oxidation|7|Oxidation|22|Oxidation,"File: ""J:\082018-os-Sc-Wa\sc7-O.raw""	SpectrumID: ""13144""	scans: ""20624"""
LLLLLLL,,"File: ""J:\082018-os-Sc-Wa\sc7-O.raw""	SpectrumID: ""24799""	scans: ""33234"""
Taxonomic match: Otolemur garnettii Average Score= [0.45111582]
Containing these species:Otolemur garnettii
XP_003786538.1 collagen alpha-1(I) chain [Otolemur garnettii]
GADGSPGK,6|Oxidation,"File: ""J:\082018-os-Sc-Wa\sc7-O.raw""	SpectrumID: ""347""	scans: ""4929"""
AAGLPGPK,5|Oxidation,"File: ""J:\082018-os-Sc-Wa\sc7-O.raw""	SpectrumID: ""4903""	scans: ""11522"""
GPSGEPGK,6|Oxidation,"File: ""J:\082018-os-Sc-Wa\sc7-O.raw""	SpectrumID: ""549""	scans: ""5567"""
GAAGLPGPK,6|Oxidation,"File: ""J:\082018-os-Sc-Wa\sc7-O.raw""	SpectrumID: ""5634""	scans: ""12386"""
GPAGPQGPR,,"File: ""J:\082018-os-Sc-Wa\sc7-O.raw""	SpectrumID: ""2389""	scans: ""8402"""
GFSGLDGAK,,"File: ""J:\082018-os-Sc-Wa\sc7-O.raw""	SpectrumID: ""9789""	scans: ""16983"""
VMGFPGPK,2|Oxidation|5|Oxidation,"File: ""J:\082018-os-Sc-Wa\sc7-O.raw""	SpectrumID: ""8294""	scans: ""15345"""
PGADGVAGPK,1|Oxidation,"File: ""J:\082018-os-Sc-Wa\sc7-O.raw""	SpectrumID: ""10802""	scans: ""18100"""
GFSGLDGAKG,,"File: ""J:\082018-os-Sc-Wa\sc7-O.raw""	SpectrumID: ""9978""	scans: ""17187"""
TGPPGPAGQD,4|Oxidation|9|Deamidated,"File: ""J:\082018-os-Sc-Wa\sc7-O.raw""	SpectrumID: ""6160""	scans: ""12991"""
GVMGFPGPK,3|Oxidation|6|Oxidation,"File: ""J:\082018-os-Sc-Wa\sc7-O.raw""	SpectrumID: ""9100""	scans: ""16237"""
QGPSGASGER,,"File: ""J:\082018-os-Sc-Wa\sc7-O.raw""	SpectrumID: ""180""	scans: ""3694"""
QGPPGPAGPR,1|Deamidated|4|Oxidation,"File: ""J:\082018-os-Sc-Wa\sc7-O.raw""	SpectrumID: ""6709""	scans: ""13615"""
GVVGLPGQRG,6|Oxidation|8|Deamidated,"File: ""J:\082018-os-Sc-Wa\sc7-O.raw""	SpectrumID: ""9928""	scans: ""17134"""
GPPGPPGPAGK,3|Oxidation|6|Oxidation,"File: ""J:\082018-os-Sc-Wa\sc7-O.raw""	SpectrumID: ""2961""	scans: ""9218"""
PGPMGPSGPR,4|Oxidation,"File: ""J:\082018-os-Sc-Wa\sc7-O.raw""	SpectrumID: ""28151""	scans: ""37040"""
GLTGPIGPPGP,9|Oxidation,"File: ""J:\082018-os-Sc-Wa\sc7-O.raw""	SpectrumID: ""20553""	scans: ""28640"""
AGVMGFPGPK,4|Oxidation|7|Oxidation,"File: ""J:\082018-os-Sc-Wa\sc7-O.raw""	SpectrumID: ""9786""	scans: ""16980"""
GPPGPMGPPGL,5|Oxidation|6|Oxidation,"File: ""J:\082018-os-Sc-Wa\sc7-O.raw""	SpectrumID: ""17197""	scans: ""24993"""
~PGAPGPVGPAGK,1|Oxidation,"File: ""J:\082018-os-Sc-Wa\sc7-O.raw""	SpectrumID: ""9475""	scans: ""16639"""
AGPPGPPGPAGK,4|Oxidation|7|Oxidation,"File: ""J:\082018-os-Sc-Wa\sc7-O.raw""	SpectrumID: ""3727""	scans: ""10139"""
PPGPPGPAGEK,2|Oxidation|5|Oxidation,"File: ""J:\082018-os-Sc-Wa\sc7-O.raw""	SpectrumID: ""7051""	scans: ""13992"""
IAGAPGFPGAR,5|Oxidation|8|Oxidation,"File: ""J:\082018-os-Sc-Wa\sc7-O.raw""	SpectrumID: ""10203""	scans: ""17441"""
GLTGPIGPPGPA,9|Oxidation,"File: ""J:\082018-os-Sc-Wa\sc7-O.raw""	SpectrumID: ""19789""	scans: ""27799"""
GPPGPMGPPGLA,6|Oxidation,"File: ""J:\082018-os-Sc-Wa\sc7-O.raw""	SpectrumID: ""17659""	scans: ""25488"""
VPGPMGPSGPR,5|Oxidation,"File: ""J:\082018-os-Sc-Wa\sc7-O.raw""	SpectrumID: ""6548""	scans: ""13430"""
~GRPGPSGPAGAR,3|Oxidation,"File: ""J:\082018-os-Sc-Wa\sc7-O.raw""	SpectrumID: ""2119""	scans: ""8047"""
GFPGADGVAGPK,3|Oxidation,"File: ""J:\082018-os-Sc-Wa\sc7-O.raw""	SpectrumID: ""10913""	scans: ""18222"""
APGAPGPVGPAGK,2|Oxidation,"File: ""J:\082018-os-Sc-Wa\sc7-O.raw""	SpectrumID: ""6557""	scans: ""13439"""
GIAGAPGFPGAR,6|Oxidation|9|Oxidation,"File: ""J:\082018-os-Sc-Wa\sc7-O.raw""	SpectrumID: ""11426""	scans: ""18778"""
GVQGPPGPAGPR,3|Deamidated|6|Oxidation,"File: ""J:\082018-os-Sc-Wa\sc7-O.raw""	SpectrumID: ""6868""	scans: ""13796"""
GPSGPQGPSGPPG,6|Deamidated|12|Oxidation,"File: ""J:\082018-os-Sc-Wa\sc7-O.raw""	SpectrumID: ""7692""	scans: ""14692"""
TGPPGPAGQDGR,4|Oxidation,"File: ""J:\082018-os-Sc-Wa\sc7-O.raw""	SpectrumID: ""2818""	scans: ""9055"""
GAPGAPGPVGPAGK,,"File: ""J:\082018-os-Sc-Wa\sc7-O.raw""	SpectrumID: ""8017""	scans: ""15049"""
GPPGPMGPPGLAG,3|Oxidation|6|Oxidation,"File: ""J:\082018-os-Sc-Wa\sc7-O.raw""	SpectrumID: ""16034""	scans: ""23753"""
AGPPGADGQPGAK,4|Oxidation,"File: ""J:\082018-os-Sc-Wa\sc7-O.raw""	SpectrumID: ""2398""	scans: ""8413"""
QGPPGPAGEEGK,4|Oxidation,"File: ""J:\082018-os-Sc-Wa\sc7-O.raw""	SpectrumID: ""10661""	scans: ""17947"""
NAGPPGPPGPAGK,1|Deamidated|5|Oxidation|8|Oxidation,"File: ""J:\082018-os-Sc-Wa\sc7-O.raw""	SpectrumID: ""5151""	scans: ""11811"""
GQAGVMGFPGPK,6|Oxidation,"File: ""J:\082018-os-Sc-Wa\sc7-O.raw""	SpectrumID: ""11453""	scans: ""18809"""
NGDDGEAGKPGR,,"File: ""J:\082018-os-Sc-Wa\sc7-O.raw""	SpectrumID: ""1005""	scans: ""6135"""
SGPQGPSGPPGPK,4|Deamidated|6|Oxidation|10|Oxidation,"File: ""J:\082018-os-Sc-Wa\sc7-O.raw""	SpectrumID: ""2988""	scans: ""9252"""
GNAGPPGPPGPAGK,2|Deamidated|6|Oxidation|9|Oxidation,"File: ""J:\082018-os-Sc-Wa\sc7-O.raw""	SpectrumID: ""5111""	scans: ""11765"""
GQAGVMGFPGPKG,6|Oxidation|9|Oxidation,"File: ""J:\082018-os-Sc-Wa\sc7-O.raw""	SpectrumID: ""9793""	scans: ""16990"""
GVVGLPGQRGER,6|Oxidation|8|Deamidated,"File: ""J:\082018-os-Sc-Wa\sc7-O.raw""	SpectrumID: ""7252""	scans: ""14219"""
GLTGSPGSPGPDGK,6|Oxidation,"File: ""J:\082018-os-Sc-Wa\sc7-O.raw""	SpectrumID: ""6053""	scans: ""12870"""
GPPGATGFPGAAGR,3|Oxidation|9|Oxidation,"File: ""J:\082018-os-Sc-Wa\sc7-O.raw""	SpectrumID: ""8785""	scans: ""15884"""
PGTPGPQGIAGQR,1|Oxidation|12|Deamidated,"File: ""J:\082018-os-Sc-Wa\sc7-O.raw""	SpectrumID: ""12277""	scans: ""19693"""
PSGPQGPSGPPGPK,5|Deamidated|11|Oxidation,"File: ""J:\082018-os-Sc-Wa\sc7-O.raw""	SpectrumID: ""5710""	scans: ""12478"""
PGPTGLPGPPGER,1|Oxidation|7|Oxidation|10|Oxidation,"File: ""J:\082018-os-Sc-Wa\sc7-O.raw""	SpectrumID: ""9411""	scans: ""16568"""
GSPGEAGRPGEAGL,3|Oxidation|9|Oxidation,"File: ""J:\082018-os-Sc-Wa\sc7-O.raw""	SpectrumID: ""6410""	scans: ""13283"""
FAGPPGADGQPGAK,5|Oxidation|10|Deamidated,"File: ""J:\082018-os-Sc-Wa\sc7-O.raw""	SpectrumID: ""8471""	scans: ""15537"""
APGIAGAPGFPGAR,2|Oxidation|8|Oxidation|11|Oxidation,"File: ""J:\082018-os-Sc-Wa\sc7-O.raw""	SpectrumID: ""12327""	scans: ""19747"""
AGPPGATGFPGAAGR,4|Oxidation|10|Oxidation,"File: ""J:\082018-os-Sc-Wa\sc7-O.raw""	SpectrumID: ""9565""	scans: ""16739"""
EVGPPGPPGPAGEK,5|Oxidation|8|Oxidation,"File: ""J:\082018-os-Sc-Wa\sc7-O.raw""	SpectrumID: ""6946""	scans: ""13879"""
GEQGPSGASGPAGPR,3|Deamidated,"File: ""J:\082018-os-Sc-Wa\sc7-O.raw""	SpectrumID: ""5420""	scans: ""12124"""
GPSGPQGPSGPPGPK,12|Oxidation,"File: ""J:\082018-os-Sc-Wa\sc7-O.raw""	SpectrumID: ""5726""	scans: ""12498"""
DGEAGKPGRPGER,10|Oxidation,"File: ""J:\082018-os-Sc-Wa\sc7-O.raw""	SpectrumID: ""640""	scans: ""5679"""
GFPGLPGPSGEPGK,3|Oxidation|6|Oxidation|12|Oxidation,"File: ""J:\082018-os-Sc-Wa\sc7-O.raw""	SpectrumID: ""13919""	scans: ""21468"""
GPPGPMGPPGLAGPPG,3|Oxidation|6|Oxidation,"File: ""J:\082018-os-Sc-Wa\sc7-O.raw""	SpectrumID: ""18800""	scans: ""26713"""
GEPGAPGNKGDTGAK,3|Oxidation|6|Oxidation|8|Deamidated,"File: ""J:\082018-os-Sc-Wa\sc7-O.raw""	SpectrumID: ""949""	scans: ""6070"""
AGAQGPPGPAGPAGER,,"File: ""J:\082018-os-Sc-Wa\sc7-O.raw""	SpectrumID: ""6945""	scans: ""13878"""
GAPGAPGAPGPVGPAGK,3|Oxidation|9|Oxidation,"File: ""J:\082018-os-Sc-Wa\sc7-O.raw""	SpectrumID: ""7355""	scans: ""14331"""
GAPGTPGPQGIAGQR,3|Oxidation|6|Oxidation|9|Deamidated|14|Deamidated,"File: ""J:\082018-os-Sc-Wa\sc7-O.raw""	SpectrumID: ""8364""	scans: ""15420"""
SAGPPGATGFPGAAGR,5|Oxidation|11|Oxidation,"File: ""J:\082018-os-Sc-Wa\sc7-O.raw""	SpectrumID: ""9725""	scans: ""16909"""
SPGENGAPGQMGPR,2|Oxidation|5|Deamidated|8|Oxidation|10|Deamidated|11|Oxidation,"File: ""J:\082018-os-Sc-Wa\sc7-O.raw""	SpectrumID: ""2743""	scans: ""8957"""
GEPGPPGPAGAAGPAGN,3|Oxidation|6|Oxidation|17|Deamidated,"File: ""J:\082018-os-Sc-Wa\sc7-O.raw""	SpectrumID: ""10696""	scans: ""17987"""
DGEAGAQGPPGPAGPAG,7|Deamidated|10|Oxidation,"File: ""J:\082018-os-Sc-Wa\sc7-O.raw""	SpectrumID: ""12927""	scans: ""20392"""
SQGAPGLQGMPGER,2|Deamidated|5|Oxidation|8|Deamidated|10|Oxidation|11|Oxidation,"File: ""J:\082018-os-Sc-Wa\sc7-O.raw""	SpectrumID: ""6248""	scans: ""13101"""
PGEQGPSGASGPAGPR,1|Oxidation|4|Deamidated,"File: ""J:\082018-os-Sc-Wa\sc7-O.raw""	SpectrumID: ""5512""	scans: ""12236"""
GSAGPPGATGFPGAAGR,12|Oxidation,"File: ""J:\082018-os-Sc-Wa\sc7-O.raw""	SpectrumID: ""11031""	scans: ""18352"""
GEPGPTGLPGPPGER,3|Oxidation|9|Oxidation|12|Oxidation,"File: ""J:\082018-os-Sc-Wa\sc7-O.raw""	SpectrumID: ""9351""	scans: ""16504"""
SGEPGAPGNKGDTGAK,4|Oxidation|7|Oxidation|9|Deamidated,"File: ""J:\082018-os-Sc-Wa\sc7-O.raw""	SpectrumID: ""1020""	scans: ""6153"""
RGPSGPQGPSGPPGPK,7|Deamidated|13|Oxidation,"File: ""J:\082018-os-Sc-Wa\sc7-O.raw""	SpectrumID: ""4024""	scans: ""10520"""
GPSGPQGPSGPPGPKGN,12|Oxidation|17|Deamidated,"File: ""J:\082018-os-Sc-Wa\sc7-O.raw""	SpectrumID: ""6239""	scans: ""13090"""
GAAGPAGNPGADGQPGAK,8|Deamidated|9|Oxidation|14|Deamidated,"File: ""J:\082018-os-Sc-Wa\sc7-O.raw""	SpectrumID: ""4843""	scans: ""11456"""
DGLNGLPGPIGPPGPR,,"File: ""J:\082018-os-Sc-Wa\sc7-O.raw""	SpectrumID: ""24068""	scans: ""32432"""
GPPGPMGPPGLAGPPGE,5|Oxidation|6|Oxidation,"File: ""J:\082018-os-Sc-Wa\sc7-O.raw""	SpectrumID: ""19624""	scans: ""27623"""
SPGEQGPSGASGPAGPR,2|Oxidation,"File: ""J:\082018-os-Sc-Wa\sc7-O.raw""	SpectrumID: ""5057""	scans: ""11707"""
ANGAPGIAGAPGFPGAR,2|Deamidated|5|Oxidation|11|Oxidation|14|Oxidation,"File: ""J:\082018-os-Sc-Wa\sc7-O.raw""	SpectrumID: ""14756""	scans: ""22374"""
GDRGDAGPKGADGSPGK,8|Oxidation,"File: ""J:\082018-os-Sc-Wa\sc7-O.raw""	SpectrumID: ""1282""	scans: ""6520"""
TGPPGPAGQDGRPGPPG,4|Oxidation|9|Deamidated|13|Oxidation|16|Oxidation,"File: ""J:\082018-os-Sc-Wa\sc7-O.raw""	SpectrumID: ""5237""	scans: ""11907"""
GPMGPPGLAGPPGESGR,3|Oxidation|12|Oxidation,"File: ""J:\082018-os-Sc-Wa\sc7-O.raw""	SpectrumID: ""11222""	scans: ""18556"""
GLTGPIGPPGPAGAPGDK,9|Oxidation,"File: ""J:\082018-os-Sc-Wa\sc7-O.raw""	SpectrumID: ""15673""	scans: ""23366"""
GEAGAQGPPGPAGPAGER,6|Deamidated,"File: ""J:\082018-os-Sc-Wa\sc7-O.raw""	SpectrumID: ""8292""	scans: ""15343"""
GPPGPPGKNGDDGEAGK,3|Oxidation|6|Oxidation|9|Deamidated,"File: ""J:\082018-os-Sc-Wa\sc7-O.raw""	SpectrumID: ""2150""	scans: ""8080"""
GANGAPGIAGAPGFPGAR,6|Oxidation|12|Oxidation|15|Oxidation,"File: ""J:\082018-os-Sc-Wa\sc7-O.raw""	SpectrumID: ""12746""	scans: ""20199"""
SPGEAGRPGEAGLPGAK,2|Oxidation|8|Oxidation|14|Oxidation,"File: ""J:\082018-os-Sc-Wa\sc7-O.raw""	SpectrumID: ""3849""	scans: ""10287"""
GPAGAPGTPGPQGIAGQR,6|Oxidation,"File: ""J:\082018-os-Sc-Wa\sc7-O.raw""	SpectrumID: ""9695""	scans: ""16877"""
NGDDGEAGKPGRPGER,10|Oxidation,"File: ""J:\082018-os-Sc-Wa\sc7-O.raw""	SpectrumID: ""1004""	scans: ""6134"""
GNSGEPGAPGNKGDTGAK,2|Deamidated|9|Oxidation|11|Deamidated,"File: ""J:\082018-os-Sc-Wa\sc7-O.raw""	SpectrumID: ""2100""	scans: ""8027"""
GEQGVPGDLGAPGPSGAR,14|Oxidation,"File: ""J:\082018-os-Sc-Wa\sc7-O.raw""	SpectrumID: ""11740""	scans: ""19121"""
GEPGPPGPAGAAGPAGNPGA,3|Oxidation|6|Oxidation|17|Deamidated|18|Oxidation,"File: ""J:\082018-os-Sc-Wa\sc7-O.raw""	SpectrumID: ""11223""	scans: ""18557"""
GSPGEAGRPGEAGLPGAK,3|Oxidation|9|Oxidation|15|Oxidation,"File: ""J:\082018-os-Sc-Wa\sc7-O.raw""	SpectrumID: ""3776""	scans: ""10197"""
PGPMGPPGLAGPPGESGR,1|Oxidation|4|Oxidation|13|Oxidation,"File: ""J:\082018-os-Sc-Wa\sc7-O.raw""	SpectrumID: ""11877""	scans: ""19267"""
PGPAGFAGPPGADGQPGAK,1|Oxidation|10|Oxidation|15|Deamidated,"File: ""J:\082018-os-Sc-Wa\sc7-O.raw""	SpectrumID: ""12276""	scans: ""19692"""
DGEAGAQGPPGPAGPAGER,,"File: ""J:\082018-os-Sc-Wa\sc7-O.raw""	SpectrumID: ""9415""	scans: ""16573"""
EPGSPGENGAPGQMGPR,2|Oxidation|5|Oxidation|8|Deamidated|11|Oxidation|13|Deamidated|14|Oxidation,"File: ""J:\082018-os-Sc-Wa\sc7-O.raw""	SpectrumID: ""3729""	scans: ""10142"""
DGPAGAPGTPGPQGIAGQR,7|Oxidation|18|Deamidated,"File: ""J:\082018-os-Sc-Wa\sc7-O.raw""	SpectrumID: ""14438""	scans: ""22024"""
AGPPGAPGAPGAPGPVGPAGK,4|Oxidation|7|Oxidation|13|Oxidation,"File: ""J:\082018-os-Sc-Wa\sc7-O.raw""	SpectrumID: ""9164""	scans: ""16305"""
GAPGSQGAPGLQGMPGER,3|Oxidation|6|Deamidated|9|Oxidation|14|Oxidation|15|Oxidation,"File: ""J:\082018-os-Sc-Wa\sc7-O.raw""	SpectrumID: ""6421""	scans: ""13294"""
GEPGSPGENGAPGQMGPR,6|Oxidation|12|Oxidation|15|Oxidation,"File: ""J:\082018-os-Sc-Wa\sc7-O.raw""	SpectrumID: ""3507""	scans: ""9897"""
DGEAGAQGPPGPAGPAGERG,,"File: ""J:\082018-os-Sc-Wa\sc7-O.raw""	SpectrumID: ""9407""	scans: ""16564"""
PGEQGVPGDLGAPGPSGAR,1|Oxidation|15|Oxidation,"File: ""J:\082018-os-Sc-Wa\sc7-O.raw""	SpectrumID: ""11951""	scans: ""19346"""
KNGDDGEAGKPGRPGER,2|Deamidated|14|Oxidation,"File: ""J:\082018-os-Sc-Wa\sc7-O.raw""	SpectrumID: ""576""	scans: ""5603"""
GEPGPPGPAGAAGPAGNPGAD,3|Oxidation|6|Oxidation|18|Oxidation,"File: ""J:\082018-os-Sc-Wa\sc7-O.raw""	SpectrumID: ""10831""	scans: ""18131"""
GFPGERGVQGPPGPAGPR,3|Oxidation|9|Deamidated|12|Oxidation,"File: ""J:\082018-os-Sc-Wa\sc7-O.raw""	SpectrumID: ""12549""	scans: ""19986"""
KGNSGEPGAPGNKGDTGAK,3|Deamidated|7|Oxidation|10|Oxidation|12|Deamidated,"File: ""J:\082018-os-Sc-Wa\sc7-O.raw""	SpectrumID: ""602""	scans: ""5635"""
GPAGPQGPRGDKGETGEQG,6|Deamidated|18|Deamidated,"File: ""J:\082018-os-Sc-Wa\sc7-O.raw""	SpectrumID: ""3378""	scans: ""9758"""
GPPGPMGPPGLAGPPGESGR,6|Oxidation,"File: ""J:\082018-os-Sc-Wa\sc7-O.raw""	SpectrumID: ""14764""	scans: ""22383"""
GEPGSPGENGAPGQMGPRG,3|Oxidation|6|Oxidation|9|Deamidated|12|Oxidation|14|Deamidated|15|Oxidation,"File: ""J:\082018-os-Sc-Wa\sc7-O.raw""	SpectrumID: ""3989""	scans: ""10473"""
TGPPGPAGQDGRPGPPGPPG,4|Oxidation|9|Deamidated|13|Oxidation|16|Oxidation|19|Oxidation,"File: ""J:\082018-os-Sc-Wa\sc7-O.raw""	SpectrumID: ""7284""	scans: ""14255"""
DGEAGAQGPPGPAGPAGERGE,10|Oxidation,"File: ""J:\082018-os-Sc-Wa\sc7-O.raw""	SpectrumID: ""8689""	scans: ""15777"""
GPAGPPGAPGAPGAPGPVGPAGK,6|Oxidation|9|Oxidation|12|Oxidation|15|Oxidation,"File: ""J:\082018-os-Sc-Wa\sc7-O.raw""	SpectrumID: ""9055""	scans: ""16183"""
TGPPGPAGQDGRPGPPGPPGA,4|Oxidation|9|Deamidated|13|Oxidation|16|Oxidation|19|Oxidation,"File: ""J:\082018-os-Sc-Wa\sc7-O.raw""	SpectrumID: ""8188""	scans: ""15232"""
RGARGEPGPTGLPGPPGER,7|Oxidation|13|Oxidation|16|Oxidation,"File: ""J:\082018-os-Sc-Wa\sc7-O.raw""	SpectrumID: ""5144""	scans: ""11803"""
GNDGATGAAGPPGPTGPAGPPGF,2|Deamidated|12|Oxidation|21|Oxidation,"File: ""J:\082018-os-Sc-Wa\sc7-O.raw""	SpectrumID: ""22470""	scans: ""30714"""
GKPGEQGVPGDLGAPGPSGAR,3|Oxidation|6|Deamidated|9|Oxidation|17|Oxidation,"File: ""J:\082018-os-Sc-Wa\sc7-O.raw""	SpectrumID: ""7538""	scans: ""14526"""
TGPAGPPGAPGAPGAPGPVGPAGK,7|Oxidation|13|Oxidation,"File: ""J:\082018-os-Sc-Wa\sc7-O.raw""	SpectrumID: ""12042""	scans: ""19443"""
GPPGPAGAAGPAGNPGADGQPGAK,3|Oxidation|14|Deamidated|15|Oxidation|20|Deamidated|21|Oxidation,"File: ""J:\082018-os-Sc-Wa\sc7-O.raw""	SpectrumID: ""7289""	scans: ""14260"""
GPPGPMGPPGLAGPPGESGREG,3|Oxidation|6|Oxidation|15|Oxidation,"File: ""J:\082018-os-Sc-Wa\sc7-O.raw""	SpectrumID: ""13137""	scans: ""20617"""
DGEAGAQGPPGPAGPAGERGEQ,7|Deamidated|10|Oxidation|22|Deamidated,"File: ""J:\082018-os-Sc-Wa\sc7-O.raw""	SpectrumID: ""9614""	scans: ""16791"""
GPKGEPGSPGENGAPGQMGPR,6|Oxidation|9|Oxidation|12|Deamidated|15|Oxidation|17|Deamidated|18|Oxidation,"File: ""J:\082018-os-Sc-Wa\sc7-O.raw""	SpectrumID: ""2283""	scans: ""8268"""
AGAPGAPGSQGAPGLQGMPGER,4|Oxidation|7|Oxidation|13|Oxidation|18|Oxidation|19|Oxidation,"File: ""J:\082018-os-Sc-Wa\sc7-O.raw""	SpectrumID: ""6984""	scans: ""13919"""
GAPGDRGEPGPPGPAGFAGPPGA,3|Oxidation|9|Oxidation|12|Oxidation|21|Oxidation,"File: ""J:\082018-os-Sc-Wa\sc7-O.raw""	SpectrumID: ""13835""	scans: ""21378"""
TGPPGPAGQDGRPGPPGPPGAR,4|Oxidation|13|Oxidation|16|Oxidation|19|Oxidation,"File: ""J:\082018-os-Sc-Wa\sc7-O.raw""	SpectrumID: ""5452""	scans: ""12165"""
GSPGADGPAGAPGTPGPQGIAGQR,,"File: ""J:\082018-os-Sc-Wa\sc7-O.raw""	SpectrumID: ""12895""	scans: ""20358"""
GPPGPPGSPGEQGPSGASGPAGPR,3|Oxidation|6|Oxidation|9|Oxidation,"File: ""J:\082018-os-Sc-Wa\sc7-O.raw""	SpectrumID: ""7556""	scans: ""14545"""
GNDGATGAAGPPGPTGPAGPPGFPG,2|Deamidated|12|Oxidation|21|Oxidation|24|Oxidation,"File: ""J:\082018-os-Sc-Wa\sc7-O.raw""	SpectrumID: ""20576""	scans: ""28665"""
GEPGPPGPAGFAGPPGADGQPGAK,3|Oxidation|6|Oxidation|15|Oxidation,"File: ""J:\082018-os-Sc-Wa\sc7-O.raw""	SpectrumID: ""13297""	scans: ""20788"""
GSEGPQGVRGEPGPPGPAGAAGPAG,6|Deamidated|12|Oxidation|15|Oxidation,"File: ""J:\082018-os-Sc-Wa\sc7-O.raw""	SpectrumID: ""10562""	scans: ""17838"""
GAPGDRGEPGPPGPAGFAGPPGAD,3|Oxidation|9|Oxidation|12|Oxidation|21|Oxidation,"File: ""J:\082018-os-Sc-Wa\sc7-O.raw""	SpectrumID: ""13820""	scans: ""21360"""
GETGPAGPPGAPGAPGAPGPVGPAGK,9|Oxidation|12|Oxidation|15|Oxidation,"File: ""J:\082018-os-Sc-Wa\sc7-O.raw""	SpectrumID: ""11417""	scans: ""18769"""
GDAGAPGAPGSQGAPGLQGMPGER,6|Oxidation|9|Oxidation|12|Deamidated|18|Deamidated|21|Oxidation,"File: ""J:\082018-os-Sc-Wa\sc7-O.raw""	SpectrumID: ""8992""	scans: ""16106"""
GFPGLPGPSGEPGKQGPSGASGER,6|Oxidation|15|Deamidated,"File: ""J:\082018-os-Sc-Wa\sc7-O.raw""	SpectrumID: ""13300""	scans: ""20791"""
QGPPGPPGSPGEQGPSGASGPAGPR,4|Oxidation|7|Oxidation|10|Oxidation|13|Deamidated,"File: ""J:\082018-os-Sc-Wa\sc7-O.raw""	SpectrumID: ""13204""	scans: ""20688"""
DGEAGAQGPPGPAGPAGERGEQGPA,7|Deamidated|10|Oxidation|22|Deamidated,"File: ""J:\082018-os-Sc-Wa\sc7-O.raw""	SpectrumID: ""11439""	scans: ""18792"""
GDAGAPGAPGSQGAPGLQGMPGERG,6|Oxidation|9|Oxidation|12|Deamidated|15|Oxidation|18|Deamidated|20|Oxidation|21|Oxidation,"File: ""J:\082018-os-Sc-Wa\sc7-O.raw""	SpectrumID: ""8638""	scans: ""15723"""
GSEGPQGVRGEPGPPGPAGAAGPAGN,6|Deamidated|12|Oxidation|15|Oxidation|26|Deamidated,"File: ""J:\082018-os-Sc-Wa\sc7-O.raw""	SpectrumID: ""10910""	scans: ""18218"""
DGEAGAQGPPGPAGPAGERGEQGPAG,22|Deamidated,"File: ""J:\082018-os-Sc-Wa\sc7-O.raw""	SpectrumID: ""11982""	scans: ""19379"""
RGEPGPPGPAGFAGPPGADGQPGAK,4|Oxidation|7|Oxidation|16|Oxidation|21|Deamidated,"File: ""J:\082018-os-Sc-Wa\sc7-O.raw""	SpectrumID: ""10662""	scans: ""17948"""
GEPGPPGPAGAAGPAGNPGADGQPGAK,3|Oxidation|6|Oxidation|18|Oxidation,"File: ""J:\082018-os-Sc-Wa\sc7-O.raw""	SpectrumID: ""8361""	scans: ""15417"""
RGETGPAGPPGAPGAPGAPGPVGPAGK,10|Oxidation|13|Oxidation|16|Oxidation,"File: ""J:\082018-os-Sc-Wa\sc7-O.raw""	SpectrumID: ""8878""	scans: ""15983"""
GEQGPAGSPGFQGLPGPAGPPGEAGK,9|Oxidation|12|Deamidated|15|Oxidation|21|Oxidation,"File: ""J:\082018-os-Sc-Wa\sc7-O.raw""	SpectrumID: ""16211""	scans: ""23941"""
GLQGPPGPPGSPGEQGPSGASGPAGPR,6|Oxidation|9|Oxidation|12|Oxidation,"File: ""J:\082018-os-Sc-Wa\sc7-O.raw""	SpectrumID: ""10911""	scans: ""18219"""
GPSGPQGPSGPPGPKGNSGEPGAPGNK,6|Deamidated|12|Oxidation|14|Oxidation|17|Deamidated|24|Oxidation|26|Deamidated,"File: ""J:\082018-os-Sc-Wa\sc7-O.raw""	SpectrumID: ""6247""	scans: ""13100"""
DRGETGPAGPPGAPGAPGAPGPVGPAGK,7|Oxidation|11|Oxidation|14|Oxidation,"File: ""J:\082018-os-Sc-Wa\sc7-O.raw""	SpectrumID: ""10224""	scans: ""17464"""
GDRGETGPAGPPGAPGAPGAPGPVGPAGK,,"File: ""J:\082018-os-Sc-Wa\sc7-O.raw""	SpectrumID: ""12407""	scans: ""19832"""
GPPGEAGKPGEQGVPGDLGAPGPSGAR,3|Oxidation|9|Oxidation|12|Deamidated|15|Oxidation|21|Oxidation,"File: ""J:\082018-os-Sc-Wa\sc7-O.raw""	SpectrumID: ""8557""	scans: ""15637"""
SGLQGPPGPPGSPGEQGPSGASGPAGPR,7|Oxidation|10|Oxidation|13|Oxidation|16|Deamidated,"File: ""J:\082018-os-Sc-Wa\sc7-O.raw""	SpectrumID: ""11706""	scans: ""19084"""
VRGEPGPPGPAGAAGPAGNPGADGQPGAK,5|Oxidation|8|Oxidation|20|Oxidation|25|Deamidated|26|Oxidation,"File: ""J:\082018-os-Sc-Wa\sc7-O.raw""	SpectrumID: ""6458""	scans: ""13334"""
GAPGDRGEPGPPGPAGFAGPPGADGQPGAK,3|Oxidation|26|Deamidated,"File: ""J:\082018-os-Sc-Wa\sc7-O.raw""	SpectrumID: ""14300""	scans: ""21877"""
GFSGLQGPPGPPGSPGEQGPSGASGPAGPR,6|Deamidated|15|Oxidation,"File: ""J:\082018-os-Sc-Wa\sc7-O.raw""	SpectrumID: ""18348""	scans: ""26223"""
QGPSGASGERGPPGPMGPPGLAGPPGESGR,1|Deamidated|12|Oxidation|16|Oxidation,"File: ""J:\082018-os-Sc-Wa\sc7-O.raw""	SpectrumID: ""12344""	scans: ""19765"""
GPSGPQGPSGPPGPKGNSGEPGAPGNKGDTGAK,6|Deamidated|12|Oxidation|14|Oxidation|17|Deamidated|24|Oxidation|26|Deamidated,"File: ""J:\082018-os-Sc-Wa\sc7-O.raw""	SpectrumID: ""5287""	scans: ""11960"""
GSEGPQGVRGEPGPPGPAGAAGPAGNPGADGQPGAK,6|Deamidated|12|Oxidation|15|Oxidation|27|Oxidation,"File: ""J:\082018-os-Sc-Wa\sc7-O.raw""	SpectrumID: ""8631""	scans: ""15715"""
GAPGDRGEPGPPGPAGFAGPPGADGQPGAKGEPGDAGAK,3|Oxidation|9|Oxidation|12|Oxidation|21|Oxidation|26|Deamidated|27|Oxidation|33|Oxidation,"File: ""J:\082018-os-Sc-Wa\sc7-O.raw""	SpectrumID: ""9004""	scans: ""16119"""
GPPGPSGNAGPPGPPGPAGK,3|Oxidation|8|Deamidated|12|Oxidation|15|Oxidation,"File: ""J:\082018-os-Sc-Wa\sc7-O.raw""	SpectrumID: ""7133""	scans: ""14080"""
VGPPGPSGNAGPPGPPGPAGK,4|Oxidation|13|Oxidation|16|Oxidation,"File: ""J:\082018-os-Sc-Wa\sc7-O.raw""	SpectrumID: ""8522""	scans: ""15598"""
GEPGPAGVQGPPGPAGEEGK,3|Oxidation|12|Oxidation,"File: ""J:\082018-os-Sc-Wa\sc7-O.raw""	SpectrumID: ""10383""	scans: ""17640"""
KGEPGPAGVQGPPGPAGEEGK,4|Oxidation|6|Oxidation|13|Oxidation|15|Oxidation,"File: ""J:\082018-os-Sc-Wa\sc7-O.raw""	SpectrumID: ""4926""	scans: ""11549"""
GDAGAPGPK,,"File: ""J:\082018-os-Sc-Wa\sc7-O.raw""	SpectrumID: ""2322""	scans: ""8322"""
GESGPSGPAGPTGAR,,"File: ""J:\082018-os-Sc-Wa\sc7-O.raw""	SpectrumID: ""5280""	scans: ""11953"""
EPGEPGSAGPMGPR,2|Oxidation|5|Oxidation|11|Oxidation,"File: ""J:\082018-os-Sc-Wa\sc7-O.raw""	SpectrumID: ""3872""	scans: ""10314"""
GLTGPIGPPGPAGAPGDKGES,9|Oxidation,"File: ""J:\082018-os-Sc-Wa\sc7-O.raw""	SpectrumID: ""14304""	scans: ""21881"""
GDAGAPGPKGEPGSPGENGAPGQMGPR,8|Oxidation|12|Oxidation|15|Oxidation|18|Deamidated|21|Oxidation|24|Oxidation,"File: ""J:\082018-os-Sc-Wa\sc7-O.raw""	SpectrumID: ""4392""	scans: ""10946"""
GLTGPIGPPGPAGAPGDKGESGPSGPAGPTGAR,9|Oxidation|15|Oxidation,"File: ""J:\082018-os-Sc-Wa\sc7-O.raw""	SpectrumID: ""13471""	scans: ""20973"""
*GETGPAGRTGEVGPPGPPGPAGEKGSPGADGPAGAPGTPGPQGIAGQR,15|Oxidation|17|Oxidation|18|Oxidation|20|Oxidation|27|Oxidation|41|Oxidation|42|Deamidated,"File: ""J:\082018-os-Sc-Wa\sc7-O.raw""	SpectrumID: ""10943""	scans: ""18257"""
XP_003794911.1 collagen alpha-1(V) chain isoform X1 [Otolemur garnettii]
AQAILQQAR,2|Deamidated|6|Deamidated|7|Deamidated,"File: ""J:\082018-os-Sc-Wa\sc7-O.raw""	SpectrumID: ""11256""	scans: ""18592"""
GPAGPMGLTGR,6|Oxidation,"File: ""J:\082018-os-Sc-Wa\sc7-O.raw""	SpectrumID: ""7899""	scans: ""14923"""
RGPPGPAGPEGR,4|Oxidation,"File: ""J:\082018-os-Sc-Wa\sc7-O.raw""	SpectrumID: ""2125""	scans: ""8053"""
SQAQAILQQAR,2|Deamidated|4|Deamidated|8|Deamidated|9|Deamidated,"File: ""J:\082018-os-Sc-Wa\sc7-O.raw""	SpectrumID: ""16847""	scans: ""24620"""
GPNGPQGPTGFPGPK,3|Deamidated|12|Oxidation,"File: ""J:\082018-os-Sc-Wa\sc7-O.raw""	SpectrumID: ""11645""	scans: ""19019"""
QESQAQAILQQAR,4|Deamidated|6|Deamidated|10|Deamidated|11|Deamidated,"File: ""J:\082018-os-Sc-Wa\sc7-O.raw""	SpectrumID: ""29235""	scans: ""38384"""
TGPIGPQGAPGKPGPDGLR,10|Oxidation|13|Oxidation,"File: ""J:\082018-os-Sc-Wa\sc7-O.raw""	SpectrumID: ""8717""	scans: ""15807"""
TGPPGPPGVVGPQGPTGETGPMGER,4|Oxidation|7|Oxidation|22|Oxidation,"File: ""J:\082018-os-Sc-Wa\sc7-O.raw""	SpectrumID: ""13144""	scans: ""20624"""
XP_003801078.1 collagen alpha-1(III) chain [Otolemur garnettii]
~GPPGPAGPR,6|Deamidated,"File: ""J:\082018-os-Sc-Wa\sc7-O.raw""	SpectrumID: ""3045""	scans: ""9332"""
VMGFPGPK,2|Oxidation|5|Oxidation,"File: ""J:\082018-os-Sc-Wa\sc7-O.raw""	SpectrumID: ""8294""	scans: ""15345"""
GVMGFPGPK,3|Oxidation|6|Oxidation,"File: ""J:\082018-os-Sc-Wa\sc7-O.raw""	SpectrumID: ""9100""	scans: ""16237"""
~PGKDGPR,,"File: ""J:\082018-os-Sc-Wa\sc7-O.raw""	SpectrumID: ""981""	scans: ""6107"""
GPPGPVGPAGK,3|Oxidation|8|Oxidation,"File: ""J:\082018-os-Sc-Wa\sc7-O.raw""	SpectrumID: ""3910""	scans: ""10370"""
GQPGVMGFPGPK,3|Oxidation|6|Oxidation|9|Oxidation,"File: ""J:\082018-os-Sc-Wa\sc7-O.raw""	SpectrumID: ""6523""	scans: ""13403"""
XP_012667654.1 collagen alpha-2(V) chain [Otolemur garnettii]
SVGPVGPR,,"File: ""J:\082018-os-Sc-Wa\sc7-O.raw""	SpectrumID: ""7248""	scans: ""14213"""
LVPVVTGIR,,"File: ""J:\082018-os-Sc-Wa\sc7-O.raw""	SpectrumID: ""17028""	scans: ""24813"""
GLTGNPGVQGPEGK,6|Oxidation,"File: ""J:\082018-os-Sc-Wa\sc7-O.raw""	SpectrumID: ""7440""	scans: ""14421"""
EGNPGPLGPIGPPGVR,12|Oxidation|13|Oxidation,"File: ""J:\082018-os-Sc-Wa\sc7-O.raw""	SpectrumID: ""15973""	scans: ""23688"""
DGEVGPSGPVGPPGLAGER,13|Oxidation,"File: ""J:\082018-os-Sc-Wa\sc7-O.raw""	SpectrumID: ""17160""	scans: ""24954"""
GDRGDPGPAGLPGSQGAPGTPGPVGAPGDAGQR,6|Oxidation|12|Oxidation|18|Oxidation|21|Oxidation|27|Oxidation|32|Deamidated,"File: ""J:\082018-os-Sc-Wa\sc7-O.raw""	SpectrumID: ""10358""	scans: ""17613"""
XP_003782725.1 collagen alpha-2(I) chain [Otolemur garnettii]
PGDKGPR,,"File: ""J:\082018-os-Sc-Wa\sc7-O.raw""	SpectrumID: ""981""	scans: ""6107"""
IGFPGPK,4|Oxidation,"File: ""J:\082018-os-Sc-Wa\sc7-O.raw""	SpectrumID: ""9969""	scans: ""17177"""
VVGPQGAR,5|Deamidated,"File: ""J:\082018-os-Sc-Wa\sc7-O.raw""	SpectrumID: ""4045""	scans: ""10544"""
GDQGPVGR,3|Deamidated,"File: ""J:\082018-os-Sc-Wa\sc7-O.raw""	SpectrumID: ""3098""	scans: ""9404"""
GVVGPQGAR,6|Deamidated,"File: ""J:\082018-os-Sc-Wa\sc7-O.raw""	SpectrumID: ""5971""	scans: ""12774"""
~AAGPSGPLGSR,,"File: ""J:\082018-os-Sc-Wa\sc7-O.raw""	SpectrumID: ""6210""	scans: ""13052"""
GEVGPAGPNGF,9|Deamidated,"File: ""J:\082018-os-Sc-Wa\sc7-O.raw""	SpectrumID: ""20863""	scans: ""28979"""
PGNIGFPGPK,1|Oxidation|7|Oxidation,"File: ""J:\082018-os-Sc-Wa\sc7-O.raw""	SpectrumID: ""11792""	scans: ""19176"""
GLVGEPGPAGSK,6|Oxidation,"File: ""J:\082018-os-Sc-Wa\sc7-O.raw""	SpectrumID: ""7460""	scans: ""14443"""
GPSGPPGPDGNK,6|Oxidation,"File: ""J:\082018-os-Sc-Wa\sc7-O.raw""	SpectrumID: ""2375""	scans: ""8387"""
PGPVGAAGATGAR,1|Oxidation,"File: ""J:\082018-os-Sc-Wa\sc7-O.raw""	SpectrumID: ""10377""	scans: ""17633"""
GHPGTVGPAGVR,3|Oxidation,"File: ""J:\082018-os-Sc-Wa\sc7-O.raw""	SpectrumID: ""3558""	scans: ""9952"""
GENGTPGQTGAR,3|Deamidated|8|Deamidated,"File: ""J:\082018-os-Sc-Wa\sc7-O.raw""	SpectrumID: ""2390""	scans: ""8403"""
VGNPGPAGPAGPR,3|Deamidated|4|Oxidation,"File: ""J:\082018-os-Sc-Wa\sc7-O.raw""	SpectrumID: ""5958""	scans: ""12760"""
DGNPGNDGPPGR,6|Deamidated|10|Oxidation,"File: ""J:\082018-os-Sc-Wa\sc7-O.raw""	SpectrumID: ""2838""	scans: ""9081"""
GAPGAVGAPGPAGAT,3|Oxidation|9|Oxidation,"File: ""J:\082018-os-Sc-Wa\sc7-O.raw""	SpectrumID: ""9121""	scans: ""16259"""
GEPGNIGFPGPK,3|Oxidation|5|Deamidated|11|Oxidation,"File: ""J:\082018-os-Sc-Wa\sc7-O.raw""	SpectrumID: ""12621""	scans: ""20064"""
GFPGTPGLPGFK,3|Oxidation|9|Oxidation,"File: ""J:\082018-os-Sc-Wa\sc7-O.raw""	SpectrumID: ""19727""	scans: ""27733"""
AVGAPGPAGATGDR,5|Oxidation,"File: ""J:\082018-os-Sc-Wa\sc7-O.raw""	SpectrumID: ""4902""	scans: ""11521"""
LGPGPMGLMGPR,6|Oxidation|9|Oxidation,"File: ""J:\082018-os-Sc-Wa\sc7-O.raw""	SpectrumID: ""12189""	scans: ""19600"""
GPPGASGAPGPQGF,3|Oxidation|9|Oxidation,"File: ""J:\082018-os-Sc-Wa\sc7-O.raw""	SpectrumID: ""14611""	scans: ""22218"""
GIPGPVGAAGATGAR,3|Oxidation,"File: ""J:\082018-os-Sc-Wa\sc7-O.raw""	SpectrumID: ""10362""	scans: ""17617"""
GAVGAPGPAGATGDR,6|Oxidation,"File: ""J:\082018-os-Sc-Wa\sc7-O.raw""	SpectrumID: ""5412""	scans: ""12110"""
GFAGPAGAAGQPGAK,12|Oxidation,"File: ""J:\082018-os-Sc-Wa\sc7-O.raw""	SpectrumID: ""7664""	scans: ""14662"""
GHPGKPGRPGER,3|Oxidation|9|Oxidation,"File: ""J:\082018-os-Sc-Wa\sc7-O.raw""	SpectrumID: ""417""	scans: ""5372"""
GFPGTPGLPGFKG,3|Oxidation|6|Oxidation|9|Oxidation,"File: ""J:\082018-os-Sc-Wa\sc7-O.raw""	SpectrumID: ""17460""	scans: ""25274"""
GEVGPAGPNGFAGPA,9|Deamidated,"File: ""J:\082018-os-Sc-Wa\sc7-O.raw""	SpectrumID: ""21020""	scans: ""29165"""
~GESGAAGPSGPLGSR,,"File: ""J:\082018-os-Sc-Wa\sc7-O.raw""	SpectrumID: ""7204""	scans: ""14159"""
LLGAPGILGLPGSR,5|Oxidation|11|Oxidation,"File: ""J:\082018-os-Sc-Wa\sc7-O.raw""	SpectrumID: ""24043""	scans: ""32397"""
EPGEPGQTGPAGAR,2|Oxidation|5|Oxidation|7|Deamidated,"File: ""J:\082018-os-Sc-Wa\sc7-O.raw""	SpectrumID: ""3468""	scans: ""9855"""
GEPGEPGQTGPAGAR,3|Oxidation|6|Oxidation,"File: ""J:\082018-os-Sc-Wa\sc7-O.raw""	SpectrumID: ""2910""	scans: ""9159"""
GPSGPPGPDGNKGEPG,6|Oxidation|11|Deamidated|15|Oxidation,"File: ""J:\082018-os-Sc-Wa\sc7-O.raw""	SpectrumID: ""3600""	scans: ""10001"""
AGEPGEPGQTGPAGAR,4|Oxidation|7|Oxidation,"File: ""J:\082018-os-Sc-Wa\sc7-O.raw""	SpectrumID: ""3127""	scans: ""9442"""
GEVGPAGPNGFAGPAGAA,9|Deamidated,"File: ""J:\082018-os-Sc-Wa\sc7-O.raw""	SpectrumID: ""21836""	scans: ""30038"""
GAPGAVGAPGPAGATGDR,3|Oxidation|9|Oxidation,"File: ""J:\082018-os-Sc-Wa\sc7-O.raw""	SpectrumID: ""6665""	scans: ""13558"""
~GFPGTPGLPGFKGLR,3|Oxidation|9|Oxidation,"File: ""J:\082018-os-Sc-Wa\sc7-O.raw""	SpectrumID: ""17602""	scans: ""25427"""
QGLLGAPGILGLPGSR,1|Deamidated|7|Oxidation|13|Oxidation,"File: ""J:\082018-os-Sc-Wa\sc7-O.raw""	SpectrumID: ""31204""	scans: ""41060"""
GEVGPAGPNGFAGPAGAAG,9|Deamidated,"File: ""J:\082018-os-Sc-Wa\sc7-O.raw""	SpectrumID: ""21507""	scans: ""29687"""
GAAGLPGVAGAPGLPGPR,6|Oxidation|12|Oxidation|17|Oxidation,"File: ""J:\082018-os-Sc-Wa\sc7-O.raw""	SpectrumID: ""16242""	scans: ""23975"""
~GPPGESGAAGPSGPLGSR,3|Oxidation,"File: ""J:\082018-os-Sc-Wa\sc7-O.raw""	SpectrumID: ""8488""	scans: ""15557"""
GAPGAVGAPGPAGATGDRG,3|Oxidation|9|Oxidation,"File: ""J:\082018-os-Sc-Wa\sc7-O.raw""	SpectrumID: ""6411""	scans: ""13284"""
PAGEPGEPGQTGPAGAR,5|Oxidation|8|Oxidation|10|Deamidated,"File: ""J:\082018-os-Sc-Wa\sc7-O.raw""	SpectrumID: ""4445""	scans: ""11006"""
GELGPVGNPGPAGPAGPR,,"File: ""J:\082018-os-Sc-Wa\sc7-O.raw""	SpectrumID: ""14272""	scans: ""21847"""
~GPPGESGAAGPSGPLGSRG,3|Oxidation,"File: ""J:\082018-os-Sc-Wa\sc7-O.raw""	SpectrumID: ""8199""	scans: ""15244"""
GPAGEPGEPGQTGPAGAR,6|Oxidation|9|Oxidation|11|Deamidated,"File: ""J:\082018-os-Sc-Wa\sc7-O.raw""	SpectrumID: ""4994""	scans: ""11638"""
AGEDGHPGKPGRPGER,7|Oxidation|10|Oxidation,"File: ""J:\082018-os-Sc-Wa\sc7-O.raw""	SpectrumID: ""670""	scans: ""5714"""
DGNPGNDGPPGRDGQPG,3|Deamidated|4|Oxidation|6|Deamidated|10|Oxidation|15|Deamidated|16|Oxidation,"File: ""J:\082018-os-Sc-Wa\sc7-O.raw""	SpectrumID: ""3269""	scans: ""9636"""
QGPAGEPGEPGQTGPAGAR,7|Oxidation|10|Oxidation|12|Deamidated,"File: ""J:\082018-os-Sc-Wa\sc7-O.raw""	SpectrumID: ""5523""	scans: ""12248"""
VGPAGPNGFAGPAGAAGQPGAK,7|Deamidated|18|Deamidated|19|Oxidation,"File: ""J:\082018-os-Sc-Wa\sc7-O.raw""	SpectrumID: ""14688""	scans: ""22302"""
GSPGERGEVGPAGPNGFAGPA,3|Oxidation|15|Deamidated,"File: ""J:\082018-os-Sc-Wa\sc7-O.raw""	SpectrumID: ""15125""	scans: ""22774"""
~GERGPPGESGAAGPSGPLGSR,6|Oxidation,"File: ""J:\082018-os-Sc-Wa\sc7-O.raw""	SpectrumID: ""6746""	scans: ""13663"""
FQGPAGEPGEPGQTGPAGAR,2|Deamidated|8|Oxidation|11|Oxidation|13|Deamidated,"File: ""J:\082018-os-Sc-Wa\sc7-O.raw""	SpectrumID: ""9877""	scans: ""17079"""
GFQGPAGEPGEPGQTGPAGAR,9|Oxidation|12|Oxidation|14|Deamidated,"File: ""J:\082018-os-Sc-Wa\sc7-O.raw""	SpectrumID: ""10227""	scans: ""17469"""
PGNDGPPGRDGQPGHKGER,1|Oxidation|3|Deamidated|7|Oxidation|12|Deamidated|13|Oxidation,"File: ""J:\082018-os-Sc-Wa\sc7-O.raw""	SpectrumID: ""633""	scans: ""5671"""
EVGPAGPNGFAGPAGAAGQPGAK,19|Deamidated|20|Oxidation,"File: ""J:\082018-os-Sc-Wa\sc7-O.raw""	SpectrumID: ""23209""	scans: ""31507"""
GEVGPAGPNGFAGPAGAAGQPGAK,21|Oxidation,"File: ""J:\082018-os-Sc-Wa\sc7-O.raw""	SpectrumID: ""14041""	scans: ""21598"""
GAPGPDGNNGAQGPPGPQGVQGGK,3|Oxidation|15|Oxidation,"File: ""J:\082018-os-Sc-Wa\sc7-O.raw""	SpectrumID: ""6956""	scans: ""13889"""
GAPGPDGNNGAQGPPGPQGVQGGKG,3|Oxidation|8|Deamidated|15|Oxidation|18|Deamidated|21|Deamidated,"File: ""J:\082018-os-Sc-Wa\sc7-O.raw""	SpectrumID: ""8808""	scans: ""15908"""
GPQGFQGPAGEPGEPGQTGPAGAR,3|Deamidated|6|Deamidated|12|Oxidation|15|Oxidation|17|Deamidated,"File: ""J:\082018-os-Sc-Wa\sc7-O.raw""	SpectrumID: ""12932""	scans: ""20397"""
DGNPGNDGPPGRDGQPGHKGER,4|Oxidation|10|Oxidation|15|Deamidated|16|Oxidation,"File: ""J:\082018-os-Sc-Wa\sc7-O.raw""	SpectrumID: ""1042""	scans: ""6178"""
GEVGPAGPNGFAGPAGAAGQPGAKGER,9|Deamidated|20|Deamidated|21|Oxidation,"File: ""J:\082018-os-Sc-Wa\sc7-O.raw""	SpectrumID: ""13103""	scans: ""20581"""
GAPGPQGFQGPAGEPGEPGQTGPAGAR,3|Oxidation|6|Deamidated|15|Oxidation|18|Oxidation|20|Deamidated,"File: ""J:\082018-os-Sc-Wa\sc7-O.raw""	SpectrumID: ""13052""	scans: ""20526"""
GSPGERGEVGPAGPNGFAGPAGAAGQPGAK,3|Oxidation|26|Deamidated|27|Oxidation,"File: ""J:\082018-os-Sc-Wa\sc7-O.raw""	SpectrumID: ""11421""	scans: ""18773"""
GPPGASGAPGPQGFQGPAGEPGEPGQTGPAGAR,2|Oxidation|9|Oxidation|21|Oxidation|24|Oxidation,"File: ""J:\082018-os-Sc-Wa\sc7-O.raw""	SpectrumID: ""12632""	scans: ""20075"""
GSPGERGEVGPAGPNGFAGPAGAAGQPGAKGER,3|Oxidation|15|Deamidated|26|Deamidated|27|Oxidation,"File: ""J:\082018-os-Sc-Wa\sc7-O.raw""	SpectrumID: ""10144""	scans: ""17375"""
RGPPGASGAPGPQGFQGPAGEPGEPGQTGPAGAR,3|Oxidation|10|Oxidation|13|Deamidated|16|Deamidated|22|Oxidation|25|Oxidation|27|Deamidated,"File: ""J:\082018-os-Sc-Wa\sc7-O.raw""	SpectrumID: ""11403""	scans: ""18753"""
PGPQGLLGAPGILGLPGSR,1|Oxidation|3|Oxidation|10|Oxidation|16|Oxidation,"File: ""J:\082018-os-Sc-Wa\sc7-O.raw""	SpectrumID: ""27749""	scans: ""36577"""
GSDGSVGPVGPAGPVGSAGPPGFPGAPGPKGELGPVGNPGPAGPAGPR,14|Oxidation|20|Oxidation|21|Oxidation|27|Oxidation|29|Oxidation|38|Deamidated|39|Oxidation,"File: ""J:\082018-os-Sc-Wa\sc7-O.raw""	SpectrumID: ""27162""	scans: ""35881"""
PVGPTGAVGPR,,"File: ""J:\082018-os-Sc-Wa\sc7-O.raw""	SpectrumID: ""19892""	scans: ""27916"""
AAGLGPGPMGLMGPR,9|Oxidation|12|Oxidation,"File: ""J:\082018-os-Sc-Wa\sc7-O.raw""	SpectrumID: ""27745""	scans: ""36573"""
GEPGSPGENGTPGQTGAR,6|Oxidation|12|Oxidation|14|Deamidated,"File: ""J:\082018-os-Sc-Wa\sc7-O.raw""	SpectrumID: ""2964""	scans: ""9221"""
*GPSGEAGAAGPPGTPGPQGLLGAPGILGLPGSR,2|Oxidation|11|Oxidation|12|Oxidation|15|Oxidation|18|Deamidated|24|Oxidation|30|Oxidation,"File: ""J:\082018-os-Sc-Wa\sc7-O.raw""	SpectrumID: ""27985""	scans: ""36841"""
XP_003793619.1 collagen alpha-1(II) chain isoform X1 [Otolemur garnettii]
GPSGEPGK,6|Oxidation,"File: ""J:\082018-os-Sc-Wa\sc7-O.raw""	SpectrumID: ""549""	scans: ""5567"""
VMGFPGPK,2|Oxidation|5|Oxidation,"File: ""J:\082018-os-Sc-Wa\sc7-O.raw""	SpectrumID: ""8294""	scans: ""15345"""
GVMGFPGPK,3|Oxidation|6|Oxidation,"File: ""J:\082018-os-Sc-Wa\sc7-O.raw""	SpectrumID: ""9100""	scans: ""16237"""
GLTGPIGPPGP,9|Oxidation,"File: ""J:\082018-os-Sc-Wa\sc7-O.raw""	SpectrumID: ""20553""	scans: ""28640"""
GLTGPIGPPGPA,9|Oxidation,"File: ""J:\082018-os-Sc-Wa\sc7-O.raw""	SpectrumID: ""19789""	scans: ""27799"""
AGPPGADGQPGAK,4|Oxidation,"File: ""J:\082018-os-Sc-Wa\sc7-O.raw""	SpectrumID: ""2398""	scans: ""8413"""
GPPGATGFPGAAGR,3|Oxidation|9|Oxidation,"File: ""J:\082018-os-Sc-Wa\sc7-O.raw""	SpectrumID: ""8785""	scans: ""15884"""
FAGPPGADGQPGAK,5|Oxidation|10|Deamidated,"File: ""J:\082018-os-Sc-Wa\sc7-O.raw""	SpectrumID: ""8471""	scans: ""15537"""
GFPGLPGPSGEPGK,3|Oxidation|6|Oxidation|12|Oxidation,"File: ""J:\082018-os-Sc-Wa\sc7-O.raw""	SpectrumID: ""13919""	scans: ""21468"""
PGPAGFAGPPGADGQPGAK,1|Oxidation|10|Oxidation|15|Deamidated,"File: ""J:\082018-os-Sc-Wa\sc7-O.raw""	SpectrumID: ""12276""	scans: ""19692"""
GETGPPGPAGF,6|Oxidation,"File: ""J:\082018-os-Sc-Wa\sc7-O.raw""	SpectrumID: ""17356""	scans: ""25163"""
GGAGPVGPPGER,9|Oxidation,"File: ""J:\082018-os-Sc-Wa\sc7-O.raw""	SpectrumID: ""4881""	scans: ""11498"""
GFPGQDGLAGPK,3|Oxidation,"File: ""J:\082018-os-Sc-Wa\sc7-O.raw""	SpectrumID: ""12416""	scans: ""19842"""
GQPGVMGFPGPK,3|Oxidation|6|Oxidation|9|Oxidation,"File: ""J:\082018-os-Sc-Wa\sc7-O.raw""	SpectrumID: ""6523""	scans: ""13403"""
GPPGPQGATGPLGPK,3|Oxidation|6|Deamidated,"File: ""J:\082018-os-Sc-Wa\sc7-O.raw""	SpectrumID: ""10655""	scans: ""17941"""
AGDPGLQGPAGPPGEK,4|Oxidation|7|Deamidated|13|Oxidation,"File: ""J:\082018-os-Sc-Wa\sc7-O.raw""	SpectrumID: ""8472""	scans: ""15538"""
GAQGPPGATGFPGAAGR,3|Deamidated|6|Oxidation|12|Oxidation,"File: ""J:\082018-os-Sc-Wa\sc7-O.raw""	SpectrumID: ""10751""	scans: ""18046"""
DGANGIPGPIGPPGPR,7|Oxidation|13|Oxidation|15|Oxidation,"File: ""J:\082018-os-Sc-Wa\sc7-O.raw""	SpectrumID: ""13518""	scans: ""21025"""
GSAGAPGIAGAPGFPGPR,6|Oxidation|12|Oxidation|17|Oxidation,"File: ""J:\082018-os-Sc-Wa\sc7-O.raw""	SpectrumID: ""13694""	scans: ""21219"""
GLTGPIGPPGPAGANGEK,9|Oxidation,"File: ""J:\082018-os-Sc-Wa\sc7-O.raw""	SpectrumID: ""13299""	scans: ""20790"""
DGETGAAGPPGPAGPAGER,10|Oxidation,"File: ""J:\082018-os-Sc-Wa\sc7-O.raw""	SpectrumID: ""8408""	scans: ""15467"""
GESGSPGENGSPGPMGPR,6|Oxidation|12|Oxidation|15|Oxidation,"File: ""J:\082018-os-Sc-Wa\sc7-O.raw""	SpectrumID: ""3003""	scans: ""9269"""
GEPGPAGPQGAPGPAGEEGK,5|Oxidation|9|Deamidated|12|Oxidation,"File: ""J:\082018-os-Sc-Wa\sc7-O.raw""	SpectrumID: ""7053""	scans: ""13994"""
GPPGPVGPPGLTGPAGEPGR,3|Oxidation|18|Oxidation,"File: ""J:\082018-os-Sc-Wa\sc7-O.raw""	SpectrumID: ""15367""	scans: ""23039"""
VGPPGSNGNPGPPGPPGPSGK,4|Oxidation|7|Deamidated|9|Deamidated|13|Oxidation|16|Oxidation,"File: ""J:\082018-os-Sc-Wa\sc7-O.raw""	SpectrumID: ""8395""	scans: ""15453"""
GPEGAQGPRGEPGTPGSPGPAGA,6|Deamidated|12|Oxidation|15|Oxidation|18|Oxidation,"File: ""J:\082018-os-Sc-Wa\sc7-O.raw""	SpectrumID: ""6963""	scans: ""13897"""
GETGPPGPAGFAGPPGADGQPGAK,6|Oxidation|15|Oxidation|20|Deamidated,"File: ""J:\082018-os-Sc-Wa\sc7-O.raw""	SpectrumID: ""14137""	scans: ""21703"""
GDAGAPGPQGPSGAPGPQGPTGVTGPK,6|Oxidation|9|Deamidated|15|Oxidation|18|Deamidated,"File: ""J:\082018-os-Sc-Wa\sc7-O.raw""	SpectrumID: ""11981""	scans: ""19378"""
GEPGTPGSPGPAGASGNPGTDGIPGAK,3|Oxidation|6|Oxidation|9|Oxidation|18|Oxidation|24|Oxidation,"File: ""J:\082018-os-Sc-Wa\sc7-O.raw""	SpectrumID: ""8903""	scans: ""16011"""
GFTGLQGLPGPPGPSGDQGASGPAGPSGPR,9|Oxidation|18|Deamidated,"File: ""J:\082018-os-Sc-Wa\sc7-O.raw""	SpectrumID: ""21851""	scans: ""30054"""
~GETGPPGPAGFAGPPG,2|Deamidated|6|Oxidation|15|Oxidation,"File: ""J:\082018-os-Sc-Wa\sc7-O.raw""	SpectrumID: ""17169""	scans: ""24963"""
SRGAQGPPGATGFPGAAGR,5|Deamidated|8|Oxidation|14|Oxidation,"File: ""J:\082018-os-Sc-Wa\sc7-O.raw""	SpectrumID: ""10135""	scans: ""17366"""
GPPGPAGSPGPQGFQGNPGEPGEPGVSGPMGPR,2|Oxidation|12|Deamidated|15|Deamidated|17|Deamidated|21|Oxidation|24|Oxidation|30|Oxidation,"File: ""J:\082018-os-Sc-Wa\sc7-O.raw""	SpectrumID: ""16155""	scans: ""23882"""
XP_003789125.1 collagen alpha-2(XI) chain isoform X1 [Otolemur garnettii]
GPPGPMGPPGL,5|Oxidation|6|Oxidation,"File: ""J:\082018-os-Sc-Wa\sc7-O.raw""	SpectrumID: ""17197""	scans: ""24993"""
AQAILQQAR,2|Deamidated|6|Deamidated|7|Deamidated,"File: ""J:\082018-os-Sc-Wa\sc7-O.raw""	SpectrumID: ""11256""	scans: ""18592"""
Taxonomic match: Pteropus alecto Average Score= [0.44990391]
Containing these species:Pteropus alecto
ELK12511.1 Collagen alpha-2(I) chain [Pteropus alecto]
PGDKGPR,,"File: ""J:\082018-os-Sc-Wa\sc7-O.raw""	SpectrumID: ""981""	scans: ""6107"""
IGFPGPK,4|Oxidation,"File: ""J:\082018-os-Sc-Wa\sc7-O.raw""	SpectrumID: ""9969""	scans: ""17177"""
VVGPQGAR,5|Deamidated,"File: ""J:\082018-os-Sc-Wa\sc7-O.raw""	SpectrumID: ""4045""	scans: ""10544"""
GATGPAGVR,,"File: ""J:\082018-os-Sc-Wa\sc7-O.raw""	SpectrumID: ""3199""	scans: ""9536"""
GDQGPVGR,3|Deamidated,"File: ""J:\082018-os-Sc-Wa\sc7-O.raw""	SpectrumID: ""3098""	scans: ""9404"""
GVVGPQGAR,6|Deamidated,"File: ""J:\082018-os-Sc-Wa\sc7-O.raw""	SpectrumID: ""5971""	scans: ""12774"""
GATGPAGVRG,,"File: ""J:\082018-os-Sc-Wa\sc7-O.raw""	SpectrumID: ""3594""	scans: ""9995"""
VGAPGPAGAR,4|Oxidation,"File: ""J:\082018-os-Sc-Wa\sc7-O.raw""	SpectrumID: ""2735""	scans: ""8945"""
PGPIGPAGAR,,"File: ""J:\082018-os-Sc-Wa\sc7-O.raw""	SpectrumID: ""7387""	scans: ""14365"""
GPAGPSGPAGK,,"File: ""J:\082018-os-Sc-Wa\sc7-O.raw""	SpectrumID: ""2442""	scans: ""8491"""
GHNGLDGLK,3|Deamidated,"File: ""J:\082018-os-Sc-Wa\sc7-O.raw""	SpectrumID: ""6545""	scans: ""13427"""
GEVGPAGPNGF,9|Deamidated,"File: ""J:\082018-os-Sc-Wa\sc7-O.raw""	SpectrumID: ""20863""	scans: ""28979"""
PGNIGFPGPK,1|Oxidation|7|Oxidation,"File: ""J:\082018-os-Sc-Wa\sc7-O.raw""	SpectrumID: ""11792""	scans: ""19176"""
GLVGEPGPAGSK,6|Oxidation,"File: ""J:\082018-os-Sc-Wa\sc7-O.raw""	SpectrumID: ""7460""	scans: ""14443"""
GPSGPPGPDGNK,6|Oxidation,"File: ""J:\082018-os-Sc-Wa\sc7-O.raw""	SpectrumID: ""2375""	scans: ""8387"""
GENGTPGQTGAR,3|Deamidated|8|Deamidated,"File: ""J:\082018-os-Sc-Wa\sc7-O.raw""	SpectrumID: ""2390""	scans: ""8403"""
VGNPGPAGPAGPR,3|Deamidated|4|Oxidation,"File: ""J:\082018-os-Sc-Wa\sc7-O.raw""	SpectrumID: ""5958""	scans: ""12760"""
DGNPGNDGPPGR,6|Deamidated|10|Oxidation,"File: ""J:\082018-os-Sc-Wa\sc7-O.raw""	SpectrumID: ""2838""	scans: ""9081"""
GEPGNIGFPGPK,3|Oxidation|5|Deamidated|11|Oxidation,"File: ""J:\082018-os-Sc-Wa\sc7-O.raw""	SpectrumID: ""12621""	scans: ""20064"""
GFPGTPGLPGFK,3|Oxidation|9|Oxidation,"File: ""J:\082018-os-Sc-Wa\sc7-O.raw""	SpectrumID: ""19727""	scans: ""27733"""
GPAGPSGPAGKDGR,,"File: ""J:\082018-os-Sc-Wa\sc7-O.raw""	SpectrumID: ""2128""	scans: ""8056"""
EGPMGLPGIDGR,4|Oxidation|7|Oxidation,"File: ""J:\082018-os-Sc-Wa\sc7-O.raw""	SpectrumID: ""15094""	scans: ""22741"""
GAPGPHGPVGPTGK,5|Oxidation,"File: ""J:\082018-os-Sc-Wa\sc7-O.raw""	SpectrumID: ""3495""	scans: ""9884"""
GEAGPAGPAGPAGPR,,"File: ""J:\082018-os-Sc-Wa\sc7-O.raw""	SpectrumID: ""7280""	scans: ""14251"""
GFAGPAGAAGQPGAK,12|Oxidation,"File: ""J:\082018-os-Sc-Wa\sc7-O.raw""	SpectrumID: ""7664""	scans: ""14662"""
GHPGKPGRPGER,3|Oxidation|9|Oxidation,"File: ""J:\082018-os-Sc-Wa\sc7-O.raw""	SpectrumID: ""417""	scans: ""5372"""
GFPGTPGLPGFKG,3|Oxidation|6|Oxidation|9|Oxidation,"File: ""J:\082018-os-Sc-Wa\sc7-O.raw""	SpectrumID: ""17460""	scans: ""25274"""
PGEFGLPGPAGPR,1|Oxidation|12|Oxidation,"File: ""J:\082018-os-Sc-Wa\sc7-O.raw""	SpectrumID: ""15721""	scans: ""23417"""
SGITGPPGPPGAAGK,7|Oxidation|10|Oxidation,"File: ""J:\082018-os-Sc-Wa\sc7-O.raw""	SpectrumID: ""7427""	scans: ""14407"""
GEVGPAGPNGFAGPA,9|Deamidated,"File: ""J:\082018-os-Sc-Wa\sc7-O.raw""	SpectrumID: ""21020""	scans: ""29165"""
~GSDGSVGPVGPAGPLG,,"File: ""J:\082018-os-Sc-Wa\sc7-O.raw""	SpectrumID: ""21506""	scans: ""29686"""
LLGAPGILGLPGSR,5|Oxidation|11|Oxidation,"File: ""J:\082018-os-Sc-Wa\sc7-O.raw""	SpectrumID: ""24043""	scans: ""32397"""
EPGEPGQTGPAGAR,2|Oxidation|5|Oxidation|7|Deamidated,"File: ""J:\082018-os-Sc-Wa\sc7-O.raw""	SpectrumID: ""3468""	scans: ""9855"""
PSGITGPPGPPGAAGK,8|Oxidation|11|Oxidation,"File: ""J:\082018-os-Sc-Wa\sc7-O.raw""	SpectrumID: ""8304""	scans: ""15356"""
GEPGEPGQTGPAGAR,3|Oxidation|6|Oxidation,"File: ""J:\082018-os-Sc-Wa\sc7-O.raw""	SpectrumID: ""2910""	scans: ""9159"""
RGEAGPAGPAGPAGPR,,"File: ""J:\082018-os-Sc-Wa\sc7-O.raw""	SpectrumID: ""4792""	scans: ""11399"""
GLPGEFGLPGPAGPR,11|Oxidation,"File: ""J:\082018-os-Sc-Wa\sc7-O.raw""	SpectrumID: ""20832""	scans: ""28942"""
GPSGITGPPGPPGAAGK,9|Oxidation|11|Oxidation,"File: ""J:\082018-os-Sc-Wa\sc7-O.raw""	SpectrumID: ""8679""	scans: ""15767"""
GPSGPPGPDGNKGEPG,6|Oxidation|11|Deamidated|15|Oxidation,"File: ""J:\082018-os-Sc-Wa\sc7-O.raw""	SpectrumID: ""3600""	scans: ""10001"""
AGEPGEPGQTGPAGAR,4|Oxidation|7|Oxidation,"File: ""J:\082018-os-Sc-Wa\sc7-O.raw""	SpectrumID: ""3127""	scans: ""9442"""
VGEPGPLGISGPPGAR,4|Oxidation|13|Oxidation,"File: ""J:\082018-os-Sc-Wa\sc7-O.raw""	SpectrumID: ""15066""	scans: ""22711"""
GEVGPAGPNGFAGPAGAA,9|Deamidated,"File: ""J:\082018-os-Sc-Wa\sc7-O.raw""	SpectrumID: ""21836""	scans: ""30038"""
GFPGTPGLPGFKGIR,3|Oxidation|9|Oxidation,"File: ""J:\082018-os-Sc-Wa\sc7-O.raw""	SpectrumID: ""17602""	scans: ""25427"""
QGLLGAPGILGLPGSR,1|Deamidated|7|Oxidation|13|Oxidation,"File: ""J:\082018-os-Sc-Wa\sc7-O.raw""	SpectrumID: ""31204""	scans: ""41060"""
GPNGDSGRPGEPGLMG,3|Deamidated|9|Oxidation|12|Oxidation|15|Oxidation,"File: ""J:\082018-os-Sc-Wa\sc7-O.raw""	SpectrumID: ""6311""	scans: ""13177"""
GEVGPAGPNGFAGPAGAAG,9|Deamidated,"File: ""J:\082018-os-Sc-Wa\sc7-O.raw""	SpectrumID: ""21507""	scans: ""29687"""
GAAGLPGVAGAPGLPGPR,6|Oxidation|12|Oxidation|17|Oxidation,"File: ""J:\082018-os-Sc-Wa\sc7-O.raw""	SpectrumID: ""16242""	scans: ""23975"""
PAGEPGEPGQTGPAGAR,5|Oxidation|8|Oxidation|10|Deamidated,"File: ""J:\082018-os-Sc-Wa\sc7-O.raw""	SpectrumID: ""4445""	scans: ""11006"""
~GEIGPVGNPGPAGPAGPR,,"File: ""J:\082018-os-Sc-Wa\sc7-O.raw""	SpectrumID: ""14272""	scans: ""21847"""
GSVGEPGPLGISGPPGAR,6|Oxidation|15|Oxidation,"File: ""J:\082018-os-Sc-Wa\sc7-O.raw""	SpectrumID: ""15197""	scans: ""22851"""
GPAGEPGEPGQTGPAGAR,6|Oxidation|9|Oxidation|11|Deamidated,"File: ""J:\082018-os-Sc-Wa\sc7-O.raw""	SpectrumID: ""4994""	scans: ""11638"""
AGEDGHPGKPGRPGER,7|Oxidation|10|Oxidation,"File: ""J:\082018-os-Sc-Wa\sc7-O.raw""	SpectrumID: ""670""	scans: ""5714"""
DGNPGNDGPPGRDGQPG,3|Deamidated|4|Oxidation|6|Deamidated|10|Oxidation|15|Deamidated|16|Oxidation,"File: ""J:\082018-os-Sc-Wa\sc7-O.raw""	SpectrumID: ""3269""	scans: ""9636"""
GEPGAPGENGTPGQTGAR,3|Oxidation|6|Oxidation,"File: ""J:\082018-os-Sc-Wa\sc7-O.raw""	SpectrumID: ""3615""	scans: ""10017"""
GPPGPSGITGPPGPPGAAGK,3|Oxidation|12|Oxidation|15|Oxidation,"File: ""J:\082018-os-Sc-Wa\sc7-O.raw""	SpectrumID: ""10397""	scans: ""17655"""
QGPAGEPGEPGQTGPAGAR,7|Oxidation|10|Oxidation|12|Deamidated,"File: ""J:\082018-os-Sc-Wa\sc7-O.raw""	SpectrumID: ""5523""	scans: ""12248"""
GPNGDSGRPGEPGLMGPR,3|Deamidated|9|Oxidation|12|Oxidation|15|Oxidation,"File: ""J:\082018-os-Sc-Wa\sc7-O.raw""	SpectrumID: ""5778""	scans: ""12556"""
TGPPGPSGITGPPGPPGAAGK,4|Oxidation|13|Oxidation|16|Oxidation,"File: ""J:\082018-os-Sc-Wa\sc7-O.raw""	SpectrumID: ""10882""	scans: ""18186"""
VGPAGPNGFAGPAGAAGQPGAK,7|Deamidated|18|Deamidated|19|Oxidation,"File: ""J:\082018-os-Sc-Wa\sc7-O.raw""	SpectrumID: ""14688""	scans: ""22302"""
GSPGERGEVGPAGPNGFAGPA,3|Oxidation|15|Deamidated,"File: ""J:\082018-os-Sc-Wa\sc7-O.raw""	SpectrumID: ""15125""	scans: ""22774"""
FQGPAGEPGEPGQTGPAGAR,2|Deamidated|8|Oxidation|11|Oxidation|13|Deamidated,"File: ""J:\082018-os-Sc-Wa\sc7-O.raw""	SpectrumID: ""9877""	scans: ""17079"""
GSQGSQGPAGPPGPPGPPGPPG,3|Deamidated|6|Deamidated|12|Oxidation|15|Oxidation|18|Oxidation|21|Oxidation,"File: ""J:\082018-os-Sc-Wa\sc7-O.raw""	SpectrumID: ""11803""	scans: ""19188"""
EGPMGLPGIDGRPGPIGPAGA,4|Oxidation|7|Oxidation,"File: ""J:\082018-os-Sc-Wa\sc7-O.raw""	SpectrumID: ""21029""	scans: ""29175"""
GFQGPAGEPGEPGQTGPAGAR,9|Oxidation|12|Oxidation|14|Deamidated,"File: ""J:\082018-os-Sc-Wa\sc7-O.raw""	SpectrumID: ""10227""	scans: ""17469"""
PGNDGPPGRDGQPGHKGER,1|Oxidation|3|Deamidated|7|Oxidation|12|Deamidated|13|Oxidation,"File: ""J:\082018-os-Sc-Wa\sc7-O.raw""	SpectrumID: ""633""	scans: ""5671"""
EVGPAGPNGFAGPAGAAGQPGAK,19|Deamidated|20|Oxidation,"File: ""J:\082018-os-Sc-Wa\sc7-O.raw""	SpectrumID: ""23209""	scans: ""31507"""
GEVGPAGPNGFAGPAGAAGQPGAK,21|Oxidation,"File: ""J:\082018-os-Sc-Wa\sc7-O.raw""	SpectrumID: ""14041""	scans: ""21598"""
GPQGFQGPAGEPGEPGQTGPAGAR,3|Deamidated|6|Deamidated|12|Oxidation|15|Oxidation|17|Deamidated,"File: ""J:\082018-os-Sc-Wa\sc7-O.raw""	SpectrumID: ""12932""	scans: ""20397"""
DGNPGNDGPPGRDGQPGHKGER,4|Oxidation|10|Oxidation|15|Deamidated|16|Oxidation,"File: ""J:\082018-os-Sc-Wa\sc7-O.raw""	SpectrumID: ""1042""	scans: ""6178"""
GEVGPAGPNGFAGPAGAAGQPGAKGER,9|Deamidated|20|Deamidated|21|Oxidation,"File: ""J:\082018-os-Sc-Wa\sc7-O.raw""	SpectrumID: ""13103""	scans: ""20581"""
GAPGPQGFQGPAGEPGEPGQTGPAGAR,3|Oxidation|6|Deamidated|15|Oxidation|18|Oxidation|20|Deamidated,"File: ""J:\082018-os-Sc-Wa\sc7-O.raw""	SpectrumID: ""13052""	scans: ""20526"""
~GSDGSVGPVGPAGPLGSAGPPGFPGAPGPK,21|Oxidation|27|Oxidation,"File: ""J:\082018-os-Sc-Wa\sc7-O.raw""	SpectrumID: ""23620""	scans: ""31946"""
GSPGERGEVGPAGPNGFAGPAGAAGQPGAK,3|Oxidation|26|Deamidated|27|Oxidation,"File: ""J:\082018-os-Sc-Wa\sc7-O.raw""	SpectrumID: ""11421""	scans: ""18773"""
GSPGERGEVGPAGPNGFAGPAGAAGQPGAKGER,3|Oxidation|15|Deamidated|26|Deamidated|27|Oxidation,"File: ""J:\082018-os-Sc-Wa\sc7-O.raw""	SpectrumID: ""10144""	scans: ""17375"""
PGPQGLLGAPGILGLPGSR,1|Oxidation|3|Oxidation|10|Oxidation|16|Oxidation,"File: ""J:\082018-os-Sc-Wa\sc7-O.raw""	SpectrumID: ""27749""	scans: ""36577"""
TAGPPGTPGPQGLLGAPGILGLPGSR,4|Oxidation|5|Oxidation|8|Oxidation|11|Deamidated|17|Oxidation|23|Oxidation,"File: ""J:\082018-os-Sc-Wa\sc7-O.raw""	SpectrumID: ""28000""	scans: ""36857"""
GPSGEPGTAGPPGTPGPQGLLGAPGILGLPGSR,6|Oxidation|24|Oxidation|30|Oxidation,"File: ""J:\082018-os-Sc-Wa\sc7-O.raw""	SpectrumID: ""27268""	scans: ""36013"""
GFPGSPGNVGPAGK,3|Oxidation|6|Oxidation,"File: ""J:\082018-os-Sc-Wa\sc7-O.raw""	SpectrumID: ""9659""	scans: ""16839"""
AGVMGPAGSR,4|Oxidation,"File: ""J:\082018-os-Sc-Wa\sc7-O.raw""	SpectrumID: ""3012""	scans: ""9281"""
RGDGGPPGVTGFPGAAGRTGPPGPSGITGPPGPPGAAGK,22|Oxidation|31|Oxidation|34|Oxidation,"File: ""J:\082018-os-Sc-Wa\sc7-O.raw""	SpectrumID: ""10995""	scans: ""18314"""
VGPVGPAGPLGSAGPPGFPGAPGPK,16|Oxidation|19|Oxidation|24|Oxidation,"File: ""J:\082018-os-Sc-Wa\sc7-O.raw""	SpectrumID: ""20021""	scans: ""28053"""
XP_015452034.1 collagen alpha-2(V) chain isoform X1 [Pteropus alecto]
GPPGPVGPSGK,3|Oxidation,"File: ""J:\082018-os-Sc-Wa\sc7-O.raw""	SpectrumID: ""3910""	scans: ""10370"""
SVGPVGPR,,"File: ""J:\082018-os-Sc-Wa\sc7-O.raw""	SpectrumID: ""7248""	scans: ""14213"""
LVPVVTGIR,,"File: ""J:\082018-os-Sc-Wa\sc7-O.raw""	SpectrumID: ""17028""	scans: ""24813"""
GLTGNPGVQGPEGK,6|Oxidation,"File: ""J:\082018-os-Sc-Wa\sc7-O.raw""	SpectrumID: ""7440""	scans: ""14421"""
EGNPGPLGPIGPPGVR,12|Oxidation|13|Oxidation,"File: ""J:\082018-os-Sc-Wa\sc7-O.raw""	SpectrumID: ""15973""	scans: ""23688"""
GRGTQGPPGATGFPGSAGR,5|Deamidated|8|Oxidation,"File: ""J:\082018-os-Sc-Wa\sc7-O.raw""	SpectrumID: ""10135""	scans: ""17366"""
DGEVGPSGPVGPPGLAGER,13|Oxidation,"File: ""J:\082018-os-Sc-Wa\sc7-O.raw""	SpectrumID: ""17160""	scans: ""24954"""
GDRGDPGPAGLPGSQGAPGTPGPVGAPGDAGQR,6|Oxidation|12|Oxidation|18|Oxidation|21|Oxidation|27|Oxidation|32|Deamidated,"File: ""J:\082018-os-Sc-Wa\sc7-O.raw""	SpectrumID: ""10358""	scans: ""17613"""
ELK04777.1 Collagen alpha-1(III) chain [Pteropus alecto]
VMGFPGPK,2|Oxidation|5|Oxidation,"File: ""J:\082018-os-Sc-Wa\sc7-O.raw""	SpectrumID: ""8294""	scans: ""15345"""
GVMGFPGPK,3|Oxidation|6|Oxidation,"File: ""J:\082018-os-Sc-Wa\sc7-O.raw""	SpectrumID: ""9100""	scans: ""16237"""
GQPGVMGFPGPK,3|Oxidation|6|Oxidation|9|Oxidation,"File: ""J:\082018-os-Sc-Wa\sc7-O.raw""	SpectrumID: ""6523""	scans: ""13403"""
XP_015450902.1 collagen alpha-1(XI) chain isoform X1 [Pteropus alecto]
~GAEGPPGK,6|Oxidation,"File: ""J:\082018-os-Sc-Wa\sc7-O.raw""	SpectrumID: ""549""	scans: ""5567"""
AQAILQQAR,2|Deamidated|6|Deamidated|7|Deamidated,"File: ""J:\082018-os-Sc-Wa\sc7-O.raw""	SpectrumID: ""11256""	scans: ""18592"""
XP_006924855.1 collagen alpha-1(I) chain [Pteropus alecto]
EGGKGPR,,"File: ""J:\082018-os-Sc-Wa\sc7-O.raw""	SpectrumID: ""357""	scans: ""5062"""
AAGLPGPK,5|Oxidation,"File: ""J:\082018-os-Sc-Wa\sc7-O.raw""	SpectrumID: ""4903""	scans: ""11522"""
GPSGEPGK,6|Oxidation,"File: ""J:\082018-os-Sc-Wa\sc7-O.raw""	SpectrumID: ""549""	scans: ""5567"""
GAAGLPGPK,6|Oxidation,"File: ""J:\082018-os-Sc-Wa\sc7-O.raw""	SpectrumID: ""5634""	scans: ""12386"""
~GPPGPAGPR,6|Deamidated,"File: ""J:\082018-os-Sc-Wa\sc7-O.raw""	SpectrumID: ""3045""	scans: ""9332"""
GFSGLDGAK,,"File: ""J:\082018-os-Sc-Wa\sc7-O.raw""	SpectrumID: ""9789""	scans: ""16983"""
VMGFPGPK,2|Oxidation|5|Oxidation,"File: ""J:\082018-os-Sc-Wa\sc7-O.raw""	SpectrumID: ""8294""	scans: ""15345"""
PGADGVAGPK,1|Oxidation,"File: ""J:\082018-os-Sc-Wa\sc7-O.raw""	SpectrumID: ""10802""	scans: ""18100"""
GFSGLDGAKG,,"File: ""J:\082018-os-Sc-Wa\sc7-O.raw""	SpectrumID: ""9978""	scans: ""17187"""
GVMGFPGPK,3|Oxidation|6|Oxidation,"File: ""J:\082018-os-Sc-Wa\sc7-O.raw""	SpectrumID: ""9100""	scans: ""16237"""
QGPPGPAGPR,1|Deamidated|4|Oxidation,"File: ""J:\082018-os-Sc-Wa\sc7-O.raw""	SpectrumID: ""6709""	scans: ""13615"""
GVVGLPGQRG,6|Oxidation|8|Deamidated,"File: ""J:\082018-os-Sc-Wa\sc7-O.raw""	SpectrumID: ""9928""	scans: ""17134"""
PGPMGPSGPR,4|Oxidation,"File: ""J:\082018-os-Sc-Wa\sc7-O.raw""	SpectrumID: ""28151""	scans: ""37040"""
GLTGPIGPPGP,9|Oxidation,"File: ""J:\082018-os-Sc-Wa\sc7-O.raw""	SpectrumID: ""20553""	scans: ""28640"""
AGVMGFPGPK,4|Oxidation|7|Oxidation,"File: ""J:\082018-os-Sc-Wa\sc7-O.raw""	SpectrumID: ""9786""	scans: ""16980"""
GPPGPMGPPGL,5|Oxidation|6|Oxidation,"File: ""J:\082018-os-Sc-Wa\sc7-O.raw""	SpectrumID: ""17197""	scans: ""24993"""
~PGAPGPVGPAGK,1|Oxidation,"File: ""J:\082018-os-Sc-Wa\sc7-O.raw""	SpectrumID: ""9475""	scans: ""16639"""
PIGNVGAPGPK,8|Oxidation,"File: ""J:\082018-os-Sc-Wa\sc7-O.raw""	SpectrumID: ""6931""	scans: ""13863"""
PPGPPGPAGEK,2|Oxidation|5|Oxidation,"File: ""J:\082018-os-Sc-Wa\sc7-O.raw""	SpectrumID: ""7051""	scans: ""13992"""
GANGAPGNDGAK,6|Oxidation,"File: ""J:\082018-os-Sc-Wa\sc7-O.raw""	SpectrumID: ""778""	scans: ""5849"""
IAGAPGFPGAR,5|Oxidation|8|Oxidation,"File: ""J:\082018-os-Sc-Wa\sc7-O.raw""	SpectrumID: ""10203""	scans: ""17441"""
GLTGPIGPPGPA,9|Oxidation,"File: ""J:\082018-os-Sc-Wa\sc7-O.raw""	SpectrumID: ""19789""	scans: ""27799"""
GPPGPMGPPGLA,6|Oxidation,"File: ""J:\082018-os-Sc-Wa\sc7-O.raw""	SpectrumID: ""17659""	scans: ""25488"""
VPGPMGPSGPR,5|Oxidation,"File: ""J:\082018-os-Sc-Wa\sc7-O.raw""	SpectrumID: ""6548""	scans: ""13430"""
GRPGAPGPAGAR,3|Oxidation,"File: ""J:\082018-os-Sc-Wa\sc7-O.raw""	SpectrumID: ""2119""	scans: ""8047"""
GPIGNVGAPGPK,11|Oxidation,"File: ""J:\082018-os-Sc-Wa\sc7-O.raw""	SpectrumID: ""8335""	scans: ""15389"""
GFPGADGVAGPK,3|Oxidation,"File: ""J:\082018-os-Sc-Wa\sc7-O.raw""	SpectrumID: ""10913""	scans: ""18222"""
APGAPGPVGPAGK,2|Oxidation,"File: ""J:\082018-os-Sc-Wa\sc7-O.raw""	SpectrumID: ""6557""	scans: ""13439"""
GIAGAPGFPGAR,6|Oxidation|9|Oxidation,"File: ""J:\082018-os-Sc-Wa\sc7-O.raw""	SpectrumID: ""11426""	scans: ""18778"""
GVQGPPGPAGPR,3|Deamidated|6|Oxidation,"File: ""J:\082018-os-Sc-Wa\sc7-O.raw""	SpectrumID: ""6868""	scans: ""13796"""
EGSPGAEGSPGR,4|Oxidation|10|Oxidation,"File: ""J:\082018-os-Sc-Wa\sc7-O.raw""	SpectrumID: ""179""	scans: ""3693"""
GAPGAPGPVGPAGK,,"File: ""J:\082018-os-Sc-Wa\sc7-O.raw""	SpectrumID: ""8017""	scans: ""15049"""
GPPGPMGPPGLAG,3|Oxidation|6|Oxidation,"File: ""J:\082018-os-Sc-Wa\sc7-O.raw""	SpectrumID: ""16034""	scans: ""23753"""
AGPPGADGQPGAK,4|Oxidation,"File: ""J:\082018-os-Sc-Wa\sc7-O.raw""	SpectrumID: ""2398""	scans: ""8413"""
QGPPGPAGEEGK,4|Oxidation,"File: ""J:\082018-os-Sc-Wa\sc7-O.raw""	SpectrumID: ""10661""	scans: ""17947"""
GQAGVMGFPGPK,6|Oxidation,"File: ""J:\082018-os-Sc-Wa\sc7-O.raw""	SpectrumID: ""11453""	scans: ""18809"""
NGDDGEAGKPGR,,"File: ""J:\082018-os-Sc-Wa\sc7-O.raw""	SpectrumID: ""1005""	scans: ""6135"""
GQAGVMGFPGPKG,6|Oxidation|9|Oxidation,"File: ""J:\082018-os-Sc-Wa\sc7-O.raw""	SpectrumID: ""9793""	scans: ""16990"""
GVVGLPGQRGER,6|Oxidation|8|Deamidated,"File: ""J:\082018-os-Sc-Wa\sc7-O.raw""	SpectrumID: ""7252""	scans: ""14219"""
GLTGSPGSPGPDGK,6|Oxidation,"File: ""J:\082018-os-Sc-Wa\sc7-O.raw""	SpectrumID: ""6053""	scans: ""12870"""
GPPGATGFPGAAGR,3|Oxidation|9|Oxidation,"File: ""J:\082018-os-Sc-Wa\sc7-O.raw""	SpectrumID: ""8785""	scans: ""15884"""
PGTPGPQGIAGQR,1|Oxidation|12|Deamidated,"File: ""J:\082018-os-Sc-Wa\sc7-O.raw""	SpectrumID: ""12277""	scans: ""19693"""
GSPGEAGRPGEAGL,3|Oxidation|9|Oxidation,"File: ""J:\082018-os-Sc-Wa\sc7-O.raw""	SpectrumID: ""6410""	scans: ""13283"""
FAGPPGADGQPGAK,5|Oxidation|10|Deamidated,"File: ""J:\082018-os-Sc-Wa\sc7-O.raw""	SpectrumID: ""8471""	scans: ""15537"""
APGIAGAPGFPGAR,2|Oxidation|8|Oxidation|11|Oxidation,"File: ""J:\082018-os-Sc-Wa\sc7-O.raw""	SpectrumID: ""12327""	scans: ""19747"""
GDKGETGEQGDRG,9|Deamidated,"File: ""J:\082018-os-Sc-Wa\sc7-O.raw""	SpectrumID: ""851""	scans: ""5948"""
GIQGPPGPAGEEGK,6|Oxidation,"File: ""J:\082018-os-Sc-Wa\sc7-O.raw""	SpectrumID: ""7239""	scans: ""14204"""
GPAGPPGFPGAVGAK,6|Oxidation|9|Oxidation,"File: ""J:\082018-os-Sc-Wa\sc7-O.raw""	SpectrumID: ""11921""	scans: ""19314"""
AGPPGATGFPGAAGR,4|Oxidation|10|Oxidation,"File: ""J:\082018-os-Sc-Wa\sc7-O.raw""	SpectrumID: ""9565""	scans: ""16739"""
GEQGPSGASGPAGPR,3|Deamidated,"File: ""J:\082018-os-Sc-Wa\sc7-O.raw""	SpectrumID: ""5420""	scans: ""12124"""
DGEAGKPGRPGER,10|Oxidation,"File: ""J:\082018-os-Sc-Wa\sc7-O.raw""	SpectrumID: ""640""	scans: ""5679"""
GFPGLPGPSGEPGK,3|Oxidation|6|Oxidation|12|Oxidation,"File: ""J:\082018-os-Sc-Wa\sc7-O.raw""	SpectrumID: ""13919""	scans: ""21468"""
GPPGPIGNVGAPGPK,3|Oxidation|8|Deamidated|12|Oxidation,"File: ""J:\082018-os-Sc-Wa\sc7-O.raw""	SpectrumID: ""11027""	scans: ""18348"""
EPGEPGASGPMGPR,2|Oxidation|5|Oxidation|11|Oxidation,"File: ""J:\082018-os-Sc-Wa\sc7-O.raw""	SpectrumID: ""3872""	scans: ""10314"""
GPPGPMGPPGLAGPPG,3|Oxidation|6|Oxidation,"File: ""J:\082018-os-Sc-Wa\sc7-O.raw""	SpectrumID: ""18800""	scans: ""26713"""
AGAQGPPGPAGPAGER,,"File: ""J:\082018-os-Sc-Wa\sc7-O.raw""	SpectrumID: ""6945""	scans: ""13878"""
GAPGAPGAPGPVGPAGK,3|Oxidation|9|Oxidation,"File: ""J:\082018-os-Sc-Wa\sc7-O.raw""	SpectrumID: ""7355""	scans: ""14331"""
TGPAGPPGFPGAVGAK,7|Oxidation,"File: ""J:\082018-os-Sc-Wa\sc7-O.raw""	SpectrumID: ""14620""	scans: ""22228"""
GAPGTPGPQGIAGQR,3|Oxidation|6|Oxidation|9|Deamidated|14|Deamidated,"File: ""J:\082018-os-Sc-Wa\sc7-O.raw""	SpectrumID: ""8364""	scans: ""15420"""
SAGPPGATGFPGAAGR,5|Oxidation|11|Oxidation,"File: ""J:\082018-os-Sc-Wa\sc7-O.raw""	SpectrumID: ""9725""	scans: ""16909"""
SPGENGAPGQMGPR,2|Oxidation|5|Deamidated|8|Oxidation|10|Deamidated|11|Oxidation,"File: ""J:\082018-os-Sc-Wa\sc7-O.raw""	SpectrumID: ""2743""	scans: ""8957"""
RGDKGETGEQGDR,10|Deamidated,"File: ""J:\082018-os-Sc-Wa\sc7-O.raw""	SpectrumID: ""586""	scans: ""5616"""
GEPGPPGPAGAAGPAGN,3|Oxidation|6|Oxidation|17|Deamidated,"File: ""J:\082018-os-Sc-Wa\sc7-O.raw""	SpectrumID: ""10696""	scans: ""17987"""
TGIQGPPGPAGEEGK,7|Oxidation,"File: ""J:\082018-os-Sc-Wa\sc7-O.raw""	SpectrumID: ""8067""	scans: ""15103"""
GDKGETGEQGDRGI,9|Deamidated,"File: ""J:\082018-os-Sc-Wa\sc7-O.raw""	SpectrumID: ""3751""	scans: ""10168"""
DGEAGAQGPPGPAGPAG,7|Deamidated|10|Oxidation,"File: ""J:\082018-os-Sc-Wa\sc7-O.raw""	SpectrumID: ""12927""	scans: ""20392"""
SQGAPGLQGMPGER,2|Deamidated|5|Oxidation|8|Deamidated|10|Oxidation|11|Oxidation,"File: ""J:\082018-os-Sc-Wa\sc7-O.raw""	SpectrumID: ""6248""	scans: ""13101"""
PGEQGPSGASGPAGPR,1|Oxidation|4|Deamidated,"File: ""J:\082018-os-Sc-Wa\sc7-O.raw""	SpectrumID: ""5512""	scans: ""12236"""
GSAGPPGATGFPGAAGR,12|Oxidation,"File: ""J:\082018-os-Sc-Wa\sc7-O.raw""	SpectrumID: ""11031""	scans: ""18352"""
TGDAGPVGPPGPPGPPG,10|Oxidation|13|Oxidation|16|Oxidation,"File: ""J:\082018-os-Sc-Wa\sc7-O.raw""	SpectrumID: ""12684""	scans: ""20133"""
PTGPAGPPGFPGAVGAK,8|Oxidation|11|Oxidation,"File: ""J:\082018-os-Sc-Wa\sc7-O.raw""	SpectrumID: ""13122""	scans: ""20601"""
GAAGPAGNPGADGQPGAK,8|Deamidated|9|Oxidation|14|Deamidated,"File: ""J:\082018-os-Sc-Wa\sc7-O.raw""	SpectrumID: ""4843""	scans: ""11456"""
DGLNGLPGPIGPPGPR,,"File: ""J:\082018-os-Sc-Wa\sc7-O.raw""	SpectrumID: ""24068""	scans: ""32432"""
GPPGPMGPPGLAGPPGE,5|Oxidation|6|Oxidation,"File: ""J:\082018-os-Sc-Wa\sc7-O.raw""	SpectrumID: ""19624""	scans: ""27623"""
SPGEQGPSGASGPAGPR,2|Oxidation,"File: ""J:\082018-os-Sc-Wa\sc7-O.raw""	SpectrumID: ""5057""	scans: ""11707"""
ANGAPGIAGAPGFPGAR,2|Deamidated|5|Oxidation|11|Oxidation|14|Oxidation,"File: ""J:\082018-os-Sc-Wa\sc7-O.raw""	SpectrumID: ""14756""	scans: ""22374"""
PGEPGEPGASGPMGPR,4|Oxidation|7|Oxidation|13|Oxidation,"File: ""J:\082018-os-Sc-Wa\sc7-O.raw""	SpectrumID: ""4696""	scans: ""11286"""
GPMGPPGLAGPPGESGR,3|Oxidation|12|Oxidation,"File: ""J:\082018-os-Sc-Wa\sc7-O.raw""	SpectrumID: ""11222""	scans: ""18556"""
GPTGPAGPPGFPGAVGAK,9|Oxidation|12|Oxidation,"File: ""J:\082018-os-Sc-Wa\sc7-O.raw""	SpectrumID: ""13510""	scans: ""21015"""
GLTGPIGPPGPAGAPGDK,9|Oxidation,"File: ""J:\082018-os-Sc-Wa\sc7-O.raw""	SpectrumID: ""15673""	scans: ""23366"""
GEAGAQGPPGPAGPAGER,6|Deamidated,"File: ""J:\082018-os-Sc-Wa\sc7-O.raw""	SpectrumID: ""8292""	scans: ""15343"""
GPPGPPGKNGDDGEAGK,3|Oxidation|6|Oxidation|9|Deamidated,"File: ""J:\082018-os-Sc-Wa\sc7-O.raw""	SpectrumID: ""2150""	scans: ""8080"""
GANGAPGIAGAPGFPGAR,6|Oxidation|12|Oxidation|15|Oxidation,"File: ""J:\082018-os-Sc-Wa\sc7-O.raw""	SpectrumID: ""12746""	scans: ""20199"""
SPGEAGRPGEAGLPGAK,2|Oxidation|8|Oxidation|14|Oxidation,"File: ""J:\082018-os-Sc-Wa\sc7-O.raw""	SpectrumID: ""3849""	scans: ""10287"""
GPAGAPGTPGPQGIAGQR,6|Oxidation,"File: ""J:\082018-os-Sc-Wa\sc7-O.raw""	SpectrumID: ""9695""	scans: ""16877"""
NGDDGEAGKPGRPGER,10|Oxidation,"File: ""J:\082018-os-Sc-Wa\sc7-O.raw""	SpectrumID: ""1004""	scans: ""6134"""
GEQGVPGDLGAPGPSGAR,14|Oxidation,"File: ""J:\082018-os-Sc-Wa\sc7-O.raw""	SpectrumID: ""11740""	scans: ""19121"""
GEPGPPGPAGAAGPAGNPGA,3|Oxidation|6|Oxidation|17|Deamidated|18|Oxidation,"File: ""J:\082018-os-Sc-Wa\sc7-O.raw""	SpectrumID: ""11223""	scans: ""18557"""
GSPGEAGRPGEAGLPGAK,3|Oxidation|9|Oxidation|15|Oxidation,"File: ""J:\082018-os-Sc-Wa\sc7-O.raw""	SpectrumID: ""3776""	scans: ""10197"""
PGPMGPPGLAGPPGESGR,1|Oxidation|4|Oxidation|13|Oxidation,"File: ""J:\082018-os-Sc-Wa\sc7-O.raw""	SpectrumID: ""11877""	scans: ""19267"""
PGPTGIQGPPGPAGEEGK,1|Oxidation|7|Deamidated|10|Oxidation,"File: ""J:\082018-os-Sc-Wa\sc7-O.raw""	SpectrumID: ""10611""	scans: ""17892"""
GEPGPTGIQGPPGPAGEE,3|Oxidation|9|Deamidated|12|Oxidation,"File: ""J:\082018-os-Sc-Wa\sc7-O.raw""	SpectrumID: ""16261""	scans: ""23995"""
PGPTGPAGPPGFPGAVGAK,1|Oxidation|10|Oxidation|13|Oxidation,"File: ""J:\082018-os-Sc-Wa\sc7-O.raw""	SpectrumID: ""14033""	scans: ""21589"""
PGPAGFAGPPGADGQPGAK,1|Oxidation|10|Oxidation|15|Deamidated,"File: ""J:\082018-os-Sc-Wa\sc7-O.raw""	SpectrumID: ""12276""	scans: ""19692"""
DGEAGAQGPPGPAGPAGER,,"File: ""J:\082018-os-Sc-Wa\sc7-O.raw""	SpectrumID: ""9415""	scans: ""16573"""
EPGSPGENGAPGQMGPR,2|Oxidation|5|Oxidation|8|Deamidated|11|Oxidation|13|Deamidated|14|Oxidation,"File: ""J:\082018-os-Sc-Wa\sc7-O.raw""	SpectrumID: ""3729""	scans: ""10142"""
DGPAGAPGTPGPQGIAGQR,7|Oxidation|18|Deamidated,"File: ""J:\082018-os-Sc-Wa\sc7-O.raw""	SpectrumID: ""14438""	scans: ""22024"""
GAPGSQGAPGLQGMPGER,3|Oxidation|6|Deamidated|9|Oxidation|14|Oxidation|15|Oxidation,"File: ""J:\082018-os-Sc-Wa\sc7-O.raw""	SpectrumID: ""6421""	scans: ""13294"""
TGDAGPVGPPGPPGPPGPPG,10|Oxidation|13|Oxidation|16|Oxidation|19|Oxidation,"File: ""J:\082018-os-Sc-Wa\sc7-O.raw""	SpectrumID: ""14090""	scans: ""21650"""
GEPGSPGENGAPGQMGPR,6|Oxidation|12|Oxidation|15|Oxidation,"File: ""J:\082018-os-Sc-Wa\sc7-O.raw""	SpectrumID: ""3507""	scans: ""9897"""
DGEAGAQGPPGPAGPAGERG,,"File: ""J:\082018-os-Sc-Wa\sc7-O.raw""	SpectrumID: ""9407""	scans: ""16564"""
PGEQGVPGDLGAPGPSGAR,1|Oxidation|15|Oxidation,"File: ""J:\082018-os-Sc-Wa\sc7-O.raw""	SpectrumID: ""11951""	scans: ""19346"""
KNGDDGEAGKPGRPGER,2|Deamidated|14|Oxidation,"File: ""J:\082018-os-Sc-Wa\sc7-O.raw""	SpectrumID: ""576""	scans: ""5603"""
GEPGPPGPAGAAGPAGNPGAD,3|Oxidation|6|Oxidation|18|Oxidation,"File: ""J:\082018-os-Sc-Wa\sc7-O.raw""	SpectrumID: ""10831""	scans: ""18131"""
GFPGERGVQGPPGPAGPR,3|Oxidation|9|Deamidated|12|Oxidation,"File: ""J:\082018-os-Sc-Wa\sc7-O.raw""	SpectrumID: ""12549""	scans: ""19986"""
EGSPGAEGSPGRDGSPGPK,4|Oxidation|10|Oxidation|16|Oxidation,"File: ""J:\082018-os-Sc-Wa\sc7-O.raw""	SpectrumID: ""2107""	scans: ""8034"""
GPPGPMGPPGLAGPPGESGR,6|Oxidation,"File: ""J:\082018-os-Sc-Wa\sc7-O.raw""	SpectrumID: ""14764""	scans: ""22383"""
GEPGSPGENGAPGQMGPRG,3|Oxidation|6|Oxidation|9|Deamidated|12|Oxidation|14|Deamidated|15|Oxidation,"File: ""J:\082018-os-Sc-Wa\sc7-O.raw""	SpectrumID: ""3989""	scans: ""10473"""
TGDAGPVGPPGPPGPPGPPGP,10|Oxidation|13|Oxidation|16|Oxidation,"File: ""J:\082018-os-Sc-Wa\sc7-O.raw""	SpectrumID: ""17957""	scans: ""25806"""
GANGAPGNDGAKGDAGAPGAPG,3|Deamidated|6|Oxidation|8|Deamidated|18|Oxidation|21|Oxidation,"File: ""J:\082018-os-Sc-Wa\sc7-O.raw""	SpectrumID: ""3639""	scans: ""10045"""
GPPGPTGPAGPPGFPGAVGAK,3|Oxidation|12|Oxidation|15|Oxidation,"File: ""J:\082018-os-Sc-Wa\sc7-O.raw""	SpectrumID: ""14480""	scans: ""22069"""
QGPPGEPGEPGASGPMGPR,4|Oxidation|7|Oxidation|10|Oxidation|16|Oxidation,"File: ""J:\082018-os-Sc-Wa\sc7-O.raw""	SpectrumID: ""5704""	scans: ""12470"""
GEPGPTGIQGPPGPAGEEGK,12|Oxidation,"File: ""J:\082018-os-Sc-Wa\sc7-O.raw""	SpectrumID: ""11589""	scans: ""18954"""
TGDAGPVGPPGPPGPPGPPGPP,10|Oxidation,"File: ""J:\082018-os-Sc-Wa\sc7-O.raw""	SpectrumID: ""21946""	scans: ""30155"""
AGPPGPTGPAGPPGFPGAVGAK,4|Oxidation|13|Oxidation,"File: ""J:\082018-os-Sc-Wa\sc7-O.raw""	SpectrumID: ""16621""	scans: ""24379"""
DGEAGAQGPPGPAGPAGERGE,10|Oxidation,"File: ""J:\082018-os-Sc-Wa\sc7-O.raw""	SpectrumID: ""8689""	scans: ""15777"""
GNDGATGAAGPPGPTGPAGPPGF,2|Deamidated|12|Oxidation|21|Oxidation,"File: ""J:\082018-os-Sc-Wa\sc7-O.raw""	SpectrumID: ""22470""	scans: ""30714"""
GKPGEQGVPGDLGAPGPSGAR,3|Oxidation|6|Deamidated|9|Oxidation|17|Oxidation,"File: ""J:\082018-os-Sc-Wa\sc7-O.raw""	SpectrumID: ""7538""	scans: ""14526"""
KGEPGPTGIQGPPGPAGEEGK,4|Oxidation|13|Oxidation,"File: ""J:\082018-os-Sc-Wa\sc7-O.raw""	SpectrumID: ""7831""	scans: ""14849"""
AAGPPGPTGPAGPPGFPGAVGAK,4|Oxidation|5|Oxidation|14|Oxidation|17|Oxidation,"File: ""J:\082018-os-Sc-Wa\sc7-O.raw""	SpectrumID: ""22707""	scans: ""30967"""
GEPGPTGIQGPPGPAGEEGKR,14|Oxidation,"File: ""J:\082018-os-Sc-Wa\sc7-O.raw""	SpectrumID: ""8922""	scans: ""16031"""
TGDAGPVGPPGPPGPPGPPGPPS,10|Oxidation|13|Oxidation|19|Oxidation,"File: ""J:\082018-os-Sc-Wa\sc7-O.raw""	SpectrumID: ""18045""	scans: ""25899"""
GPPGPAGAAGPAGNPGADGQPGAK,3|Oxidation|14|Deamidated|15|Oxidation|20|Deamidated|21|Oxidation,"File: ""J:\082018-os-Sc-Wa\sc7-O.raw""	SpectrumID: ""7289""	scans: ""14260"""
GPPGPMGPPGLAGPPGESGREG,3|Oxidation|6|Oxidation|15|Oxidation,"File: ""J:\082018-os-Sc-Wa\sc7-O.raw""	SpectrumID: ""13137""	scans: ""20617"""
DGEAGAQGPPGPAGPAGERGEQ,7|Deamidated|10|Oxidation|22|Deamidated,"File: ""J:\082018-os-Sc-Wa\sc7-O.raw""	SpectrumID: ""9614""	scans: ""16791"""
GPKGEPGSPGENGAPGQMGPR,6|Oxidation|9|Oxidation|12|Deamidated|15|Oxidation|17|Deamidated|18|Oxidation,"File: ""J:\082018-os-Sc-Wa\sc7-O.raw""	SpectrumID: ""2283""	scans: ""8268"""
AGAPGAPGSQGAPGLQGMPGER,4|Oxidation|7|Oxidation|13|Oxidation|18|Oxidation|19|Oxidation,"File: ""J:\082018-os-Sc-Wa\sc7-O.raw""	SpectrumID: ""6984""	scans: ""13919"""
GFQGPPGEPGEPGASGPMGPR,3|Deamidated|6|Oxidation|9|Oxidation|12|Oxidation|18|Oxidation,"File: ""J:\082018-os-Sc-Wa\sc7-O.raw""	SpectrumID: ""10442""	scans: ""17703"""
GAPGDRGEPGPPGPAGFAGPPGA,3|Oxidation|9|Oxidation|12|Oxidation|21|Oxidation,"File: ""J:\082018-os-Sc-Wa\sc7-O.raw""	SpectrumID: ""13835""	scans: ""21378"""
TGDAGPVGPPGPPGPPGPPGPPSG,10|Oxidation|13|Oxidation|16|Oxidation,"File: ""J:\082018-os-Sc-Wa\sc7-O.raw""	SpectrumID: ""18123""	scans: ""25983"""
GSPGADGPAGAPGTPGPQGIAGQR,,"File: ""J:\082018-os-Sc-Wa\sc7-O.raw""	SpectrumID: ""12895""	scans: ""20358"""
GPPGPPGSPGEQGPSGASGPAGPR,3|Oxidation|6|Oxidation|9|Oxidation,"File: ""J:\082018-os-Sc-Wa\sc7-O.raw""	SpectrumID: ""7556""	scans: ""14545"""
TGDAGPVGPPGPPGPPGPPGPPSGG,10|Oxidation|13|Oxidation|16|Oxidation,"File: ""J:\082018-os-Sc-Wa\sc7-O.raw""	SpectrumID: ""18078""	scans: ""25935"""
GNDGATGAAGPPGPTGPAGPPGFPG,2|Deamidated|12|Oxidation|21|Oxidation|24|Oxidation,"File: ""J:\082018-os-Sc-Wa\sc7-O.raw""	SpectrumID: ""20576""	scans: ""28665"""
GEPGPPGPAGFAGPPGADGQPGAK,3|Oxidation|6|Oxidation|15|Oxidation,"File: ""J:\082018-os-Sc-Wa\sc7-O.raw""	SpectrumID: ""13297""	scans: ""20788"""
TGAAGPPGPTGPAGPPGFPGAVGAK,7|Oxidation|16|Oxidation|19|Oxidation,"File: ""J:\082018-os-Sc-Wa\sc7-O.raw""	SpectrumID: ""15228""	scans: ""22884"""
GRTGDAGPVGPPGPPGPPGPPGPP,12|Oxidation|15|Oxidation|18|Oxidation|21|Oxidation,"File: ""J:\082018-os-Sc-Wa\sc7-O.raw""	SpectrumID: ""12761""	scans: ""20215"""
GSEGPQGVRGEPGPPGPAGAAGPAG,6|Deamidated|12|Oxidation|15|Oxidation,"File: ""J:\082018-os-Sc-Wa\sc7-O.raw""	SpectrumID: ""10562""	scans: ""17838"""
GAPGDRGEPGPPGPAGFAGPPGAD,3|Oxidation|9|Oxidation|12|Oxidation|21|Oxidation,"File: ""J:\082018-os-Sc-Wa\sc7-O.raw""	SpectrumID: ""13820""	scans: ""21360"""
GDAGAPGAPGSQGAPGLQGMPGER,6|Oxidation|9|Oxidation|12|Deamidated|18|Deamidated|21|Oxidation,"File: ""J:\082018-os-Sc-Wa\sc7-O.raw""	SpectrumID: ""8992""	scans: ""16106"""
QGPPGPPGSPGEQGPSGASGPAGPR,4|Oxidation|7|Oxidation|10|Oxidation|13|Deamidated,"File: ""J:\082018-os-Sc-Wa\sc7-O.raw""	SpectrumID: ""13204""	scans: ""20688"""
DGEAGAQGPPGPAGPAGERGEQGPA,7|Deamidated|10|Oxidation|22|Deamidated,"File: ""J:\082018-os-Sc-Wa\sc7-O.raw""	SpectrumID: ""11439""	scans: ""18792"""
GATGAAGPPGPTGPAGPPGFPGAVGAK,9|Oxidation|18|Oxidation|21|Oxidation,"File: ""J:\082018-os-Sc-Wa\sc7-O.raw""	SpectrumID: ""15427""	scans: ""23103"""
GDAGAPGAPGSQGAPGLQGMPGERG,6|Oxidation|9|Oxidation|12|Deamidated|15|Oxidation|18|Deamidated|20|Oxidation|21|Oxidation,"File: ""J:\082018-os-Sc-Wa\sc7-O.raw""	SpectrumID: ""8638""	scans: ""15723"""
GSEGPQGVRGEPGPPGPAGAAGPAGN,6|Deamidated|12|Oxidation|15|Oxidation|26|Deamidated,"File: ""J:\082018-os-Sc-Wa\sc7-O.raw""	SpectrumID: ""10910""	scans: ""18218"""
TGDAGPVGPPGPPGPPGPPGPPSGGF,10|Oxidation|13|Oxidation|16|Oxidation|19|Oxidation,"File: ""J:\082018-os-Sc-Wa\sc7-O.raw""	SpectrumID: ""22711""	scans: ""30971"""
DGEAGAQGPPGPAGPAGERGEQGPAG,22|Deamidated,"File: ""J:\082018-os-Sc-Wa\sc7-O.raw""	SpectrumID: ""11982""	scans: ""19379"""
RGEPGPPGPAGFAGPPGADGQPGAK,4|Oxidation|7|Oxidation|16|Oxidation|21|Deamidated,"File: ""J:\082018-os-Sc-Wa\sc7-O.raw""	SpectrumID: ""10662""	scans: ""17948"""
GRTGDAGPVGPPGPPGPPGPPGPPSG,12|Oxidation|15|Oxidation|18|Oxidation|21|Oxidation,"File: ""J:\082018-os-Sc-Wa\sc7-O.raw""	SpectrumID: ""12101""	scans: ""19506"""
GEPGPPGPAGAAGPAGNPGADGQPGAK,3|Oxidation|6|Oxidation|18|Oxidation,"File: ""J:\082018-os-Sc-Wa\sc7-O.raw""	SpectrumID: ""8361""	scans: ""15417"""
GPQGFQGPPGEPGEPGASGPMGPR,3|Deamidated|6|Deamidated|9|Oxidation|12|Oxidation|15|Oxidation|21|Oxidation,"File: ""J:\082018-os-Sc-Wa\sc7-O.raw""	SpectrumID: ""12454""	scans: ""19882"""
TGDAGPVGPPGPPGPPGPPGPPSGGFD,10|Oxidation|13|Oxidation|16|Oxidation,"File: ""J:\082018-os-Sc-Wa\sc7-O.raw""	SpectrumID: ""23507""	scans: ""31825"""
GLQGPPGPPGSPGEQGPSGASGPAGPR,6|Oxidation|9|Oxidation|12|Oxidation,"File: ""J:\082018-os-Sc-Wa\sc7-O.raw""	SpectrumID: ""10911""	scans: ""18219"""
GPPGEAGKPGEQGVPGDLGAPGPSGAR,3|Oxidation|9|Oxidation|12|Deamidated|15|Oxidation|21|Oxidation,"File: ""J:\082018-os-Sc-Wa\sc7-O.raw""	SpectrumID: ""8557""	scans: ""15637"""
SGLQGPPGPPGSPGEQGPSGASGPAGPR,7|Oxidation|10|Oxidation|13|Oxidation|16|Deamidated,"File: ""J:\082018-os-Sc-Wa\sc7-O.raw""	SpectrumID: ""11706""	scans: ""19084"""
GNDGATGAAGPPGPTGPAGPPGFPGAVGAK,2|Deamidated|21|Oxidation,"File: ""J:\082018-os-Sc-Wa\sc7-O.raw""	SpectrumID: ""19838""	scans: ""27851"""
VRGEPGPPGPAGAAGPAGNPGADGQPGAK,5|Oxidation|8|Oxidation|20|Oxidation|25|Deamidated|26|Oxidation,"File: ""J:\082018-os-Sc-Wa\sc7-O.raw""	SpectrumID: ""6458""	scans: ""13334"""
GAPGDRGEPGPPGPAGFAGPPGADGQPGAK,3|Oxidation|26|Deamidated,"File: ""J:\082018-os-Sc-Wa\sc7-O.raw""	SpectrumID: ""14300""	scans: ""21877"""
GFSGLQGPPGPPGSPGEQGPSGASGPAGPR,6|Deamidated|15|Oxidation,"File: ""J:\082018-os-Sc-Wa\sc7-O.raw""	SpectrumID: ""18348""	scans: ""26223"""
GPPGAPGPQGFQGPPGEPGEPGASGPMGPR,2|Oxidation|6|Oxidation|12|Deamidated|15|Oxidation|18|Oxidation|21|Oxidation|27|Oxidation,"File: ""J:\082018-os-Sc-Wa\sc7-O.raw""	SpectrumID: ""13159""	scans: ""20640"""
GLPGPPGAPGPQGFQGPPGEPGEPGASGPMGPR,3|Oxidation|9|Oxidation|12|Deamidated|15|Deamidated|18|Oxidation|24|Oxidation|30|Oxidation,"File: ""J:\082018-os-Sc-Wa\sc7-O.raw""	SpectrumID: ""18685""	scans: ""26585"""
GSEGPQGVRGEPGPPGPAGAAGPAGNPGADGQPGAK,6|Deamidated|12|Oxidation|15|Oxidation|27|Oxidation,"File: ""J:\082018-os-Sc-Wa\sc7-O.raw""	SpectrumID: ""8631""	scans: ""15715"""
GAPGDRGEPGPPGPAGFAGPPGADGQPGAKGEPGDAGAK,3|Oxidation|9|Oxidation|12|Oxidation|21|Oxidation|26|Deamidated|27|Oxidation|33|Oxidation,"File: ""J:\082018-os-Sc-Wa\sc7-O.raw""	SpectrumID: ""9004""	scans: ""16119"""
GESGPSGPAGPTGAR,,"File: ""J:\082018-os-Sc-Wa\sc7-O.raw""	SpectrumID: ""5280""	scans: ""11953"""
GLTGPIGPPGPAGAPGDKGES,9|Oxidation,"File: ""J:\082018-os-Sc-Wa\sc7-O.raw""	SpectrumID: ""14304""	scans: ""21881"""
GLTGPIGPPGPAGAPGDKGESGPSGPAGPTGAR,9|Oxidation|15|Oxidation,"File: ""J:\082018-os-Sc-Wa\sc7-O.raw""	SpectrumID: ""13471""	scans: ""20973"""
GPSGPQGPGGPPGPK,12|Oxidation,"File: ""J:\082018-os-Sc-Wa\sc7-O.raw""	SpectrumID: ""5404""	scans: ""12099"""
XP_006916906.1 collagen alpha-1(II) chain isoform X1 [Pteropus alecto]
GPSGEPGK,6|Oxidation,"File: ""J:\082018-os-Sc-Wa\sc7-O.raw""	SpectrumID: ""549""	scans: ""5567"""
VMGFPGPK,2|Oxidation|5|Oxidation,"File: ""J:\082018-os-Sc-Wa\sc7-O.raw""	SpectrumID: ""8294""	scans: ""15345"""
GVMGFPGPK,3|Oxidation|6|Oxidation,"File: ""J:\082018-os-Sc-Wa\sc7-O.raw""	SpectrumID: ""9100""	scans: ""16237"""
GLTGPIGPPGP,9|Oxidation,"File: ""J:\082018-os-Sc-Wa\sc7-O.raw""	SpectrumID: ""20553""	scans: ""28640"""
GLTGPIGPPGPA,9|Oxidation,"File: ""J:\082018-os-Sc-Wa\sc7-O.raw""	SpectrumID: ""19789""	scans: ""27799"""
AGPPGADGQPGAK,4|Oxidation,"File: ""J:\082018-os-Sc-Wa\sc7-O.raw""	SpectrumID: ""2398""	scans: ""8413"""
GPPGATGFPGAAGR,3|Oxidation|9|Oxidation,"File: ""J:\082018-os-Sc-Wa\sc7-O.raw""	SpectrumID: ""8785""	scans: ""15884"""
FAGPPGADGQPGAK,5|Oxidation|10|Deamidated,"File: ""J:\082018-os-Sc-Wa\sc7-O.raw""	SpectrumID: ""8471""	scans: ""15537"""
GFPGLPGPSGEPGK,3|Oxidation|6|Oxidation|12|Oxidation,"File: ""J:\082018-os-Sc-Wa\sc7-O.raw""	SpectrumID: ""13919""	scans: ""21468"""
PGPAGFAGPPGADGQPGAK,1|Oxidation|10|Oxidation|15|Deamidated,"File: ""J:\082018-os-Sc-Wa\sc7-O.raw""	SpectrumID: ""12276""	scans: ""19692"""
GPPGPVGPSGK,3|Oxidation,"File: ""J:\082018-os-Sc-Wa\sc7-O.raw""	SpectrumID: ""3910""	scans: ""10370"""
GETGPPGPAGF,6|Oxidation,"File: ""J:\082018-os-Sc-Wa\sc7-O.raw""	SpectrumID: ""17356""	scans: ""25163"""
GFPGQDGLAGPK,3|Oxidation,"File: ""J:\082018-os-Sc-Wa\sc7-O.raw""	SpectrumID: ""12416""	scans: ""19842"""
GQPGVMGFPGPK,3|Oxidation|6|Oxidation|9|Oxidation,"File: ""J:\082018-os-Sc-Wa\sc7-O.raw""	SpectrumID: ""6523""	scans: ""13403"""
GPPGPQGATGPLGPK,3|Oxidation|6|Deamidated,"File: ""J:\082018-os-Sc-Wa\sc7-O.raw""	SpectrumID: ""10655""	scans: ""17941"""
GAQGPPGATGFPGAAGR,3|Deamidated|6|Oxidation|12|Oxidation,"File: ""J:\082018-os-Sc-Wa\sc7-O.raw""	SpectrumID: ""10751""	scans: ""18046"""
DGANGIPGPIGPPGPR,7|Oxidation|13|Oxidation|15|Oxidation,"File: ""J:\082018-os-Sc-Wa\sc7-O.raw""	SpectrumID: ""13518""	scans: ""21025"""
GEAGAQGPMGPAGPAGAR,6|Deamidated|9|Oxidation,"File: ""J:\082018-os-Sc-Wa\sc7-O.raw""	SpectrumID: ""7220""	scans: ""14180"""
GSAGAPGIAGAPGFPGPR,6|Oxidation|12|Oxidation|17|Oxidation,"File: ""J:\082018-os-Sc-Wa\sc7-O.raw""	SpectrumID: ""13694""	scans: ""21219"""
GLTGPIGPPGPAGANGEK,9|Oxidation,"File: ""J:\082018-os-Sc-Wa\sc7-O.raw""	SpectrumID: ""13299""	scans: ""20790"""
GPSGPDGPPGPQGLAGQR,9|Oxidation|17|Deamidated,"File: ""J:\082018-os-Sc-Wa\sc7-O.raw""	SpectrumID: ""11153""	scans: ""18482"""
DGETGAAGPPGPAGPAGER,10|Oxidation,"File: ""J:\082018-os-Sc-Wa\sc7-O.raw""	SpectrumID: ""8408""	scans: ""15467"""
GESGSPGENGSPGPMGPR,6|Oxidation|12|Oxidation|15|Oxidation,"File: ""J:\082018-os-Sc-Wa\sc7-O.raw""	SpectrumID: ""3003""	scans: ""9269"""
RGEAGAQGPMGPAGPAGAR,10|Oxidation,"File: ""J:\082018-os-Sc-Wa\sc7-O.raw""	SpectrumID: ""4505""	scans: ""11073"""
GEPGPAGPQGAPGPAGEEGK,5|Oxidation|9|Deamidated|12|Oxidation,"File: ""J:\082018-os-Sc-Wa\sc7-O.raw""	SpectrumID: ""7053""	scans: ""13994"""
GPPGPVGPPGLTGPAGEPGR,3|Oxidation|18|Oxidation,"File: ""J:\082018-os-Sc-Wa\sc7-O.raw""	SpectrumID: ""15367""	scans: ""23039"""
VGPPGSNGNPGPPGPPGPSGK,4|Oxidation|7|Deamidated|9|Deamidated|13|Oxidation|16|Oxidation,"File: ""J:\082018-os-Sc-Wa\sc7-O.raw""	SpectrumID: ""8395""	scans: ""15453"""
QGDRGEAGAQGPMGPAGPAGAR,1|Deamidated|13|Oxidation,"File: ""J:\082018-os-Sc-Wa\sc7-O.raw""	SpectrumID: ""5680""	scans: ""12441"""
GPEGAQGPRGEPGTPGSPGPAGA,6|Deamidated|12|Oxidation|15|Oxidation|18|Oxidation,"File: ""J:\082018-os-Sc-Wa\sc7-O.raw""	SpectrumID: ""6963""	scans: ""13897"""
GETGPPGPAGFAGPPGADGQPGAK,6|Oxidation|15|Oxidation|20|Deamidated,"File: ""J:\082018-os-Sc-Wa\sc7-O.raw""	SpectrumID: ""14137""	scans: ""21703"""
GASGPAGPPGAQGPPGLQGMPGER,9|Oxidation|12|Deamidated|15|Oxidation|20|Oxidation|21|Oxidation,"File: ""J:\082018-os-Sc-Wa\sc7-O.raw""	SpectrumID: ""10968""	scans: ""18285"""
GEPGDDGPSGPDGPPGPQGLAGQR,15|Oxidation|23|Deamidated,"File: ""J:\082018-os-Sc-Wa\sc7-O.raw""	SpectrumID: ""13701""	scans: ""21226"""
GDAGAPGPQGPSGAPGPQGPTGVTGPK,6|Oxidation|9|Deamidated|15|Oxidation|18|Deamidated,"File: ""J:\082018-os-Sc-Wa\sc7-O.raw""	SpectrumID: ""11981""	scans: ""19378"""
GEPGTPGSPGPAGASGNPGTDGIPGAK,3|Oxidation|6|Oxidation|9|Oxidation|18|Oxidation|24|Oxidation,"File: ""J:\082018-os-Sc-Wa\sc7-O.raw""	SpectrumID: ""8903""	scans: ""16011"""
GFTGLQGLPGPPGPSGDQGASGPAGPSGPR,9|Oxidation|18|Deamidated,"File: ""J:\082018-os-Sc-Wa\sc7-O.raw""	SpectrumID: ""21851""	scans: ""30054"""
GPPGPAGAPGPQGFQGNPGEPGEPGVSGPMGPR,3|Oxidation|9|Oxidation|21|Oxidation|24|Oxidation|30|Oxidation,"File: ""J:\082018-os-Sc-Wa\sc7-O.raw""	SpectrumID: ""14362""	scans: ""21943"""
~GETGPPGPAGFAGPPG,2|Deamidated|6|Oxidation|15|Oxidation,"File: ""J:\082018-os-Sc-Wa\sc7-O.raw""	SpectrumID: ""17169""	scans: ""24963"""
XP_024906958.1 collagen alpha-1(V) chain [Pteropus alecto]
GPPGPMGPPGL,5|Oxidation|6|Oxidation,"File: ""J:\082018-os-Sc-Wa\sc7-O.raw""	SpectrumID: ""17197""	scans: ""24993"""
GPAGPMGLTGR,6|Oxidation,"File: ""J:\082018-os-Sc-Wa\sc7-O.raw""	SpectrumID: ""7899""	scans: ""14923"""
RGPPGPAGPEGR,4|Oxidation,"File: ""J:\082018-os-Sc-Wa\sc7-O.raw""	SpectrumID: ""2125""	scans: ""8053"""
GPNGPQGPTGFPGPK,3|Deamidated|12|Oxidation,"File: ""J:\082018-os-Sc-Wa\sc7-O.raw""	SpectrumID: ""11645""	scans: ""19019"""
TGPIGPQGAPGKPGPDGLR,10|Oxidation|13|Oxidation,"File: ""J:\082018-os-Sc-Wa\sc7-O.raw""	SpectrumID: ""8717""	scans: ""15807"""
TGPPGPPGVVGPQGPTGETGPMGER,4|Oxidation|7|Oxidation|22|Oxidation,"File: ""J:\082018-os-Sc-Wa\sc7-O.raw""	SpectrumID: ""13144""	scans: ""20624"""
Taxonomic match: Tupaia chinensis Average Score= [0.44243419]
Containing these species:Tupaia chinensis
XP_006142018.1 collagen alpha-4(IV) chain [Tupaia chinensis]
~GPMGPPGPPGL,5|Oxidation|6|Oxidation,"File: ""J:\082018-os-Sc-Wa\sc7-O.raw""	SpectrumID: ""17197""	scans: ""24993"""
*PGRPGPPGPVGAR,7|Oxidation,"File: ""J:\082018-os-Sc-Wa\sc7-O.raw""	SpectrumID: ""20207""	scans: ""28252"""
XP_006147906.1 LOW QUALITY PROTEIN: collagen alpha-1(III) chain [Tupaia chinensis]
VMGFPGPK,2|Oxidation|5|Oxidation,"File: ""J:\082018-os-Sc-Wa\sc7-O.raw""	SpectrumID: ""8294""	scans: ""15345"""
GVMGFPGPK,3|Oxidation|6|Oxidation,"File: ""J:\082018-os-Sc-Wa\sc7-O.raw""	SpectrumID: ""9100""	scans: ""16237"""
~PGKDGPR,,"File: ""J:\082018-os-Sc-Wa\sc7-O.raw""	SpectrumID: ""981""	scans: ""6107"""
GQPGVMGFPGPK,3|Oxidation|6|Oxidation|9|Oxidation,"File: ""J:\082018-os-Sc-Wa\sc7-O.raw""	SpectrumID: ""6523""	scans: ""13403"""
GDKGETGERGSNGIK,,"File: ""J:\082018-os-Sc-Wa\sc7-O.raw""	SpectrumID: ""973""	scans: ""6098"""
XP_006168649.1 collagen alpha-1(II) chain isoform X1 [Tupaia chinensis]
GPSGEPGK,6|Oxidation,"File: ""J:\082018-os-Sc-Wa\sc7-O.raw""	SpectrumID: ""549""	scans: ""5567"""
VMGFPGPK,2|Oxidation|5|Oxidation,"File: ""J:\082018-os-Sc-Wa\sc7-O.raw""	SpectrumID: ""8294""	scans: ""15345"""
GVMGFPGPK,3|Oxidation|6|Oxidation,"File: ""J:\082018-os-Sc-Wa\sc7-O.raw""	SpectrumID: ""9100""	scans: ""16237"""
GLTGPIGPPGP,9|Oxidation,"File: ""J:\082018-os-Sc-Wa\sc7-O.raw""	SpectrumID: ""20553""	scans: ""28640"""
GLTGPIGPPGPA,9|Oxidation,"File: ""J:\082018-os-Sc-Wa\sc7-O.raw""	SpectrumID: ""19789""	scans: ""27799"""
AGPPGADGQPGAK,4|Oxidation,"File: ""J:\082018-os-Sc-Wa\sc7-O.raw""	SpectrumID: ""2398""	scans: ""8413"""
GPPGATGFPGAAGR,3|Oxidation|9|Oxidation,"File: ""J:\082018-os-Sc-Wa\sc7-O.raw""	SpectrumID: ""8785""	scans: ""15884"""
FAGPPGADGQPGAK,5|Oxidation|10|Deamidated,"File: ""J:\082018-os-Sc-Wa\sc7-O.raw""	SpectrumID: ""8471""	scans: ""15537"""
GFPGLPGPSGEPGK,3|Oxidation|6|Oxidation|12|Oxidation,"File: ""J:\082018-os-Sc-Wa\sc7-O.raw""	SpectrumID: ""13919""	scans: ""21468"""
PGPAGFAGPPGADGQPGAK,1|Oxidation|10|Oxidation|15|Deamidated,"File: ""J:\082018-os-Sc-Wa\sc7-O.raw""	SpectrumID: ""12276""	scans: ""19692"""
GPPGPVGPSGK,3|Oxidation,"File: ""J:\082018-os-Sc-Wa\sc7-O.raw""	SpectrumID: ""3910""	scans: ""10370"""
GETGPPGPAGF,6|Oxidation,"File: ""J:\082018-os-Sc-Wa\sc7-O.raw""	SpectrumID: ""17356""	scans: ""25163"""
GFPGQDGLAGPK,3|Oxidation,"File: ""J:\082018-os-Sc-Wa\sc7-O.raw""	SpectrumID: ""12416""	scans: ""19842"""
GQPGVMGFPGPK,3|Oxidation|6|Oxidation|9|Oxidation,"File: ""J:\082018-os-Sc-Wa\sc7-O.raw""	SpectrumID: ""6523""	scans: ""13403"""
GPPGPQGATGPLGPK,3|Oxidation|6|Deamidated,"File: ""J:\082018-os-Sc-Wa\sc7-O.raw""	SpectrumID: ""10655""	scans: ""17941"""
GAQGPPGATGFPGAAGR,3|Deamidated|6|Oxidation|12|Oxidation,"File: ""J:\082018-os-Sc-Wa\sc7-O.raw""	SpectrumID: ""10751""	scans: ""18046"""
DGANGIPGPIGPPGPR,7|Oxidation|13|Oxidation|15|Oxidation,"File: ""J:\082018-os-Sc-Wa\sc7-O.raw""	SpectrumID: ""13518""	scans: ""21025"""
GSAGAPGIAGAPGFPGPR,6|Oxidation|12|Oxidation|17|Oxidation,"File: ""J:\082018-os-Sc-Wa\sc7-O.raw""	SpectrumID: ""13694""	scans: ""21219"""
GLTGPIGPPGPAGANGEK,9|Oxidation,"File: ""J:\082018-os-Sc-Wa\sc7-O.raw""	SpectrumID: ""13299""	scans: ""20790"""
DGETGAAGPPGPAGPAGER,10|Oxidation,"File: ""J:\082018-os-Sc-Wa\sc7-O.raw""	SpectrumID: ""8408""	scans: ""15467"""
GESGSPGENGSPGPMGPR,6|Oxidation|12|Oxidation|15|Oxidation,"File: ""J:\082018-os-Sc-Wa\sc7-O.raw""	SpectrumID: ""3003""	scans: ""9269"""
GEPGPAGPQGAPGPAGEEGK,5|Oxidation|9|Deamidated|12|Oxidation,"File: ""J:\082018-os-Sc-Wa\sc7-O.raw""	SpectrumID: ""7053""	scans: ""13994"""
GPPGPVGPPGLTGPAGEPGR,3|Oxidation|18|Oxidation,"File: ""J:\082018-os-Sc-Wa\sc7-O.raw""	SpectrumID: ""15367""	scans: ""23039"""
VGPPGSNGNPGPPGPPGPSGK,4|Oxidation|7|Deamidated|9|Deamidated|13|Oxidation|16|Oxidation,"File: ""J:\082018-os-Sc-Wa\sc7-O.raw""	SpectrumID: ""8395""	scans: ""15453"""
GPEGAQGPRGEPGTPGSPGPAGA,6|Deamidated|12|Oxidation|15|Oxidation|18|Oxidation,"File: ""J:\082018-os-Sc-Wa\sc7-O.raw""	SpectrumID: ""6963""	scans: ""13897"""
GETGPPGPAGFAGPPGADGQPGAK,6|Oxidation|15|Oxidation|20|Deamidated,"File: ""J:\082018-os-Sc-Wa\sc7-O.raw""	SpectrumID: ""14137""	scans: ""21703"""
GEPGTPGSPGPAGASGNPGTDGIPGAK,3|Oxidation|6|Oxidation|9|Oxidation|18|Oxidation|24|Oxidation,"File: ""J:\082018-os-Sc-Wa\sc7-O.raw""	SpectrumID: ""8903""	scans: ""16011"""
GFTGLQGLPGPPGPSGDQGASGPAGPSGPR,9|Oxidation|18|Deamidated,"File: ""J:\082018-os-Sc-Wa\sc7-O.raw""	SpectrumID: ""21851""	scans: ""30054"""
GPPGPAGAPGPQGFQGNPGEPGEPGVSGPMGPR,3|Oxidation|9|Oxidation|21|Oxidation|24|Oxidation|30|Oxidation,"File: ""J:\082018-os-Sc-Wa\sc7-O.raw""	SpectrumID: ""14362""	scans: ""21943"""
~GETGPPGPAGFAGPPG,2|Deamidated|6|Oxidation|15|Oxidation,"File: ""J:\082018-os-Sc-Wa\sc7-O.raw""	SpectrumID: ""17169""	scans: ""24963"""
XP_006162902.1 collagen alpha-1(XI) chain isoform X1 [Tupaia chinensis]
~GAEGPPGK,6|Oxidation,"File: ""J:\082018-os-Sc-Wa\sc7-O.raw""	SpectrumID: ""549""	scans: ""5567"""
GPPGPMGPPGL,5|Oxidation|6|Oxidation,"File: ""J:\082018-os-Sc-Wa\sc7-O.raw""	SpectrumID: ""17197""	scans: ""24993"""
AQAILQQAR,2|Deamidated|6|Deamidated|7|Deamidated,"File: ""J:\082018-os-Sc-Wa\sc7-O.raw""	SpectrumID: ""11256""	scans: ""18592"""
ELW49126.1 Collagen alpha-2(I) chain [Tupaia chinensis]
IGFPGPK,4|Oxidation,"File: ""J:\082018-os-Sc-Wa\sc7-O.raw""	SpectrumID: ""9969""	scans: ""17177"""
GHAGLAGAR,,"File: ""J:\082018-os-Sc-Wa\sc7-O.raw""	SpectrumID: ""2030""	scans: ""7936"""
VGAPGPAGAR,4|Oxidation,"File: ""J:\082018-os-Sc-Wa\sc7-O.raw""	SpectrumID: ""2735""	scans: ""8945"""
PGPIGPAGAR,,"File: ""J:\082018-os-Sc-Wa\sc7-O.raw""	SpectrumID: ""7387""	scans: ""14365"""
GEVGPAGPNGF,9|Deamidated,"File: ""J:\082018-os-Sc-Wa\sc7-O.raw""	SpectrumID: ""20863""	scans: ""28979"""
GPSGPPGPDGNK,6|Oxidation,"File: ""J:\082018-os-Sc-Wa\sc7-O.raw""	SpectrumID: ""2375""	scans: ""8387"""
PGPVGAAGATGAR,1|Oxidation,"File: ""J:\082018-os-Sc-Wa\sc7-O.raw""	SpectrumID: ""10377""	scans: ""17633"""
VGNPGPAGPAGPR,3|Deamidated|4|Oxidation,"File: ""J:\082018-os-Sc-Wa\sc7-O.raw""	SpectrumID: ""5958""	scans: ""12760"""
DGNPGNDGPPGR,6|Deamidated|10|Oxidation,"File: ""J:\082018-os-Sc-Wa\sc7-O.raw""	SpectrumID: ""2838""	scans: ""9081"""
GAPGPHGPVGPTGK,5|Oxidation,"File: ""J:\082018-os-Sc-Wa\sc7-O.raw""	SpectrumID: ""3495""	scans: ""9884"""
GIPGPVGAAGATGAR,3|Oxidation,"File: ""J:\082018-os-Sc-Wa\sc7-O.raw""	SpectrumID: ""10362""	scans: ""17617"""
GFAGPAGAAGQPGAK,12|Oxidation,"File: ""J:\082018-os-Sc-Wa\sc7-O.raw""	SpectrumID: ""7664""	scans: ""14662"""
GHPGKPGRPGER,3|Oxidation|9|Oxidation,"File: ""J:\082018-os-Sc-Wa\sc7-O.raw""	SpectrumID: ""417""	scans: ""5372"""
PGEFGLPGPAGPR,1|Oxidation|12|Oxidation,"File: ""J:\082018-os-Sc-Wa\sc7-O.raw""	SpectrumID: ""15721""	scans: ""23417"""
GEVGPAGPNGFAGPA,9|Deamidated,"File: ""J:\082018-os-Sc-Wa\sc7-O.raw""	SpectrumID: ""21020""	scans: ""29165"""
~ILGAPGILGLPGSR,5|Oxidation|11|Oxidation,"File: ""J:\082018-os-Sc-Wa\sc7-O.raw""	SpectrumID: ""24043""	scans: ""32397"""
GLPGEFGLPGPAGPR,11|Oxidation,"File: ""J:\082018-os-Sc-Wa\sc7-O.raw""	SpectrumID: ""20832""	scans: ""28942"""
GEVGPAGPNGFAGPAGAA,9|Deamidated,"File: ""J:\082018-os-Sc-Wa\sc7-O.raw""	SpectrumID: ""21836""	scans: ""30038"""
GEVGPAGPNGFAGPAGAAG,9|Deamidated,"File: ""J:\082018-os-Sc-Wa\sc7-O.raw""	SpectrumID: ""21507""	scans: ""29687"""
GAAGLPGVAGAPGLPGPR,6|Oxidation|12|Oxidation|17|Oxidation,"File: ""J:\082018-os-Sc-Wa\sc7-O.raw""	SpectrumID: ""16242""	scans: ""23975"""
GELGPVGNPGPAGPAGPR,,"File: ""J:\082018-os-Sc-Wa\sc7-O.raw""	SpectrumID: ""14272""	scans: ""21847"""
DGNPGNDGPPGRDGQPG,3|Deamidated|4|Oxidation|6|Deamidated|10|Oxidation|15|Deamidated|16|Oxidation,"File: ""J:\082018-os-Sc-Wa\sc7-O.raw""	SpectrumID: ""3269""	scans: ""9636"""
~AGPQGILGAPGILGLPGSR,10|Oxidation|16|Oxidation,"File: ""J:\082018-os-Sc-Wa\sc7-O.raw""	SpectrumID: ""26458""	scans: ""35117"""
VGPAGPNGFAGPAGAAGQPGAK,7|Deamidated|18|Deamidated|19|Oxidation,"File: ""J:\082018-os-Sc-Wa\sc7-O.raw""	SpectrumID: ""14688""	scans: ""22302"""
GSPGERGEVGPAGPNGFAGPA,3|Oxidation|15|Deamidated,"File: ""J:\082018-os-Sc-Wa\sc7-O.raw""	SpectrumID: ""15125""	scans: ""22774"""
PGNDGPPGRDGQPGHKGER,1|Oxidation|3|Deamidated|7|Oxidation|12|Deamidated|13|Oxidation,"File: ""J:\082018-os-Sc-Wa\sc7-O.raw""	SpectrumID: ""633""	scans: ""5671"""
EVGPAGPNGFAGPAGAAGQPGAK,19|Deamidated|20|Oxidation,"File: ""J:\082018-os-Sc-Wa\sc7-O.raw""	SpectrumID: ""23209""	scans: ""31507"""
GEVGPAGPNGFAGPAGAAGQPGAK,21|Oxidation,"File: ""J:\082018-os-Sc-Wa\sc7-O.raw""	SpectrumID: ""14041""	scans: ""21598"""
DGNPGNDGPPGRDGQPGHKGER,4|Oxidation|10|Oxidation|15|Deamidated|16|Oxidation,"File: ""J:\082018-os-Sc-Wa\sc7-O.raw""	SpectrumID: ""1042""	scans: ""6178"""
GEVGPAGPNGFAGPAGAAGQPGAKGER,9|Deamidated|20|Deamidated|21|Oxidation,"File: ""J:\082018-os-Sc-Wa\sc7-O.raw""	SpectrumID: ""13103""	scans: ""20581"""
GSPGERGEVGPAGPNGFAGPAGAAGQPGAK,3|Oxidation|26|Deamidated|27|Oxidation,"File: ""J:\082018-os-Sc-Wa\sc7-O.raw""	SpectrumID: ""11421""	scans: ""18773"""
GSPGERGEVGPAGPNGFAGPAGAAGQPGAKGER,3|Oxidation|15|Deamidated|26|Deamidated|27|Oxidation,"File: ""J:\082018-os-Sc-Wa\sc7-O.raw""	SpectrumID: ""10144""	scans: ""17375"""
ELW66608.1 Collagen alpha-2(V) chain [Tupaia chinensis]
GPPGPVGPSGK,3|Oxidation,"File: ""J:\082018-os-Sc-Wa\sc7-O.raw""	SpectrumID: ""3910""	scans: ""10370"""
GLTGNPGVQGPEGK,6|Oxidation,"File: ""J:\082018-os-Sc-Wa\sc7-O.raw""	SpectrumID: ""7440""	scans: ""14421"""
EGNPGPLGPIGPPGVR,12|Oxidation|13|Oxidation,"File: ""J:\082018-os-Sc-Wa\sc7-O.raw""	SpectrumID: ""15973""	scans: ""23688"""
GRGTQGPPGATGFPGSAGR,5|Deamidated|8|Oxidation,"File: ""J:\082018-os-Sc-Wa\sc7-O.raw""	SpectrumID: ""10135""	scans: ""17366"""
GDRGDPGPAGLPGSQGAPGTPGPVGAPGDAGQR,6|Oxidation|12|Oxidation|18|Oxidation|21|Oxidation|27|Oxidation|32|Deamidated,"File: ""J:\082018-os-Sc-Wa\sc7-O.raw""	SpectrumID: ""10358""	scans: ""17613"""
XP_006165329.1 collagen alpha-1(V) chain [Tupaia chinensis]
GPPGPMGPPGL,5|Oxidation|6|Oxidation,"File: ""J:\082018-os-Sc-Wa\sc7-O.raw""	SpectrumID: ""17197""	scans: ""24993"""
AQAILQQAR,2|Deamidated|6|Deamidated|7|Deamidated,"File: ""J:\082018-os-Sc-Wa\sc7-O.raw""	SpectrumID: ""11256""	scans: ""18592"""
GPAGPMGLTGR,6|Oxidation,"File: ""J:\082018-os-Sc-Wa\sc7-O.raw""	SpectrumID: ""7899""	scans: ""14923"""
RGPPGPAGPEGR,4|Oxidation,"File: ""J:\082018-os-Sc-Wa\sc7-O.raw""	SpectrumID: ""2125""	scans: ""8053"""
SQAQAILQQAR,2|Deamidated|4|Deamidated|8|Deamidated|9|Deamidated,"File: ""J:\082018-os-Sc-Wa\sc7-O.raw""	SpectrumID: ""16847""	scans: ""24620"""
QESQAQAILQQAR,4|Deamidated|6|Deamidated|10|Deamidated|11|Deamidated,"File: ""J:\082018-os-Sc-Wa\sc7-O.raw""	SpectrumID: ""29235""	scans: ""38384"""
TGPIGPQGAPGKPGPDGLR,10|Oxidation|13|Oxidation,"File: ""J:\082018-os-Sc-Wa\sc7-O.raw""	SpectrumID: ""8717""	scans: ""15807"""
TGPPGPPGVVGPQGPTGETGPMGER,4|Oxidation|7|Oxidation|22|Oxidation,"File: ""J:\082018-os-Sc-Wa\sc7-O.raw""	SpectrumID: ""13144""	scans: ""20624"""
LLLLLLL,,"File: ""J:\082018-os-Sc-Wa\sc7-O.raw""	SpectrumID: ""24799""	scans: ""33234"""
XP_014438726.1 collagen alpha-1(I) chain isoform X1 [Tupaia chinensis]
EGGKGPR,,"File: ""J:\082018-os-Sc-Wa\sc7-O.raw""	SpectrumID: ""357""	scans: ""5062"""
GADGSPGK,6|Oxidation,"File: ""J:\082018-os-Sc-Wa\sc7-O.raw""	SpectrumID: ""347""	scans: ""4929"""
AAGLPGPK,5|Oxidation,"File: ""J:\082018-os-Sc-Wa\sc7-O.raw""	SpectrumID: ""4903""	scans: ""11522"""
GPSGEPGK,6|Oxidation,"File: ""J:\082018-os-Sc-Wa\sc7-O.raw""	SpectrumID: ""549""	scans: ""5567"""
GDAGPAGPK,,"File: ""J:\082018-os-Sc-Wa\sc7-O.raw""	SpectrumID: ""2522""	scans: ""8618"""
GAAGLPGPK,6|Oxidation,"File: ""J:\082018-os-Sc-Wa\sc7-O.raw""	SpectrumID: ""5634""	scans: ""12386"""
GPAGPQGPR,,"File: ""J:\082018-os-Sc-Wa\sc7-O.raw""	SpectrumID: ""2389""	scans: ""8402"""
GFSGLDGAK,,"File: ""J:\082018-os-Sc-Wa\sc7-O.raw""	SpectrumID: ""9789""	scans: ""16983"""
VMGFPGPK,2|Oxidation|5|Oxidation,"File: ""J:\082018-os-Sc-Wa\sc7-O.raw""	SpectrumID: ""8294""	scans: ""15345"""
PGADGVAGPK,1|Oxidation,"File: ""J:\082018-os-Sc-Wa\sc7-O.raw""	SpectrumID: ""10802""	scans: ""18100"""
GFSGLDGAKG,,"File: ""J:\082018-os-Sc-Wa\sc7-O.raw""	SpectrumID: ""9978""	scans: ""17187"""
TGPPGPAGQD,4|Oxidation|9|Deamidated,"File: ""J:\082018-os-Sc-Wa\sc7-O.raw""	SpectrumID: ""6160""	scans: ""12991"""
GVMGFPGPK,3|Oxidation|6|Oxidation,"File: ""J:\082018-os-Sc-Wa\sc7-O.raw""	SpectrumID: ""9100""	scans: ""16237"""
QGPSGASGER,,"File: ""J:\082018-os-Sc-Wa\sc7-O.raw""	SpectrumID: ""180""	scans: ""3694"""
QGPPGPAGPR,1|Deamidated|4|Oxidation,"File: ""J:\082018-os-Sc-Wa\sc7-O.raw""	SpectrumID: ""6709""	scans: ""13615"""
GVVGLPGQRG,6|Oxidation|8|Deamidated,"File: ""J:\082018-os-Sc-Wa\sc7-O.raw""	SpectrumID: ""9928""	scans: ""17134"""
GPPGPPGPAGK,3|Oxidation|6|Oxidation,"File: ""J:\082018-os-Sc-Wa\sc7-O.raw""	SpectrumID: ""2961""	scans: ""9218"""
PGPMGPSGPR,4|Oxidation,"File: ""J:\082018-os-Sc-Wa\sc7-O.raw""	SpectrumID: ""28151""	scans: ""37040"""
GLTGPIGPPGP,9|Oxidation,"File: ""J:\082018-os-Sc-Wa\sc7-O.raw""	SpectrumID: ""20553""	scans: ""28640"""
AGVMGFPGPK,4|Oxidation|7|Oxidation,"File: ""J:\082018-os-Sc-Wa\sc7-O.raw""	SpectrumID: ""9786""	scans: ""16980"""
PGPPGAVGPAGK,1|Oxidation,"File: ""J:\082018-os-Sc-Wa\sc7-O.raw""	SpectrumID: ""9475""	scans: ""16639"""
~PGAPGPVGPAGK,1|Oxidation,"File: ""J:\082018-os-Sc-Wa\sc7-O.raw""	SpectrumID: ""9475""	scans: ""16639"""
PIGNVGAPGPK,8|Oxidation,"File: ""J:\082018-os-Sc-Wa\sc7-O.raw""	SpectrumID: ""6931""	scans: ""13863"""
AGPPGPPGPAGK,4|Oxidation|7|Oxidation,"File: ""J:\082018-os-Sc-Wa\sc7-O.raw""	SpectrumID: ""3727""	scans: ""10139"""
PPGPPGPAGEK,2|Oxidation|5|Oxidation,"File: ""J:\082018-os-Sc-Wa\sc7-O.raw""	SpectrumID: ""7051""	scans: ""13992"""
GANGAPGNDGAK,6|Oxidation,"File: ""J:\082018-os-Sc-Wa\sc7-O.raw""	SpectrumID: ""778""	scans: ""5849"""
IAGAPGFPGAR,5|Oxidation|8|Oxidation,"File: ""J:\082018-os-Sc-Wa\sc7-O.raw""	SpectrumID: ""10203""	scans: ""17441"""
GPAGPIGPVGAR,,"File: ""J:\082018-os-Sc-Wa\sc7-O.raw""	SpectrumID: ""10939""	scans: ""18253"""
GLTGPIGPPGPA,9|Oxidation,"File: ""J:\082018-os-Sc-Wa\sc7-O.raw""	SpectrumID: ""19789""	scans: ""27799"""
VPGPMGPSGPR,5|Oxidation,"File: ""J:\082018-os-Sc-Wa\sc7-O.raw""	SpectrumID: ""6548""	scans: ""13430"""
GRPGAPGPAGAR,3|Oxidation,"File: ""J:\082018-os-Sc-Wa\sc7-O.raw""	SpectrumID: ""2119""	scans: ""8047"""
GPIGNVGAPGPK,11|Oxidation,"File: ""J:\082018-os-Sc-Wa\sc7-O.raw""	SpectrumID: ""8335""	scans: ""15389"""
GFPGADGVAGPK,3|Oxidation,"File: ""J:\082018-os-Sc-Wa\sc7-O.raw""	SpectrumID: ""10913""	scans: ""18222"""
APGAPGPVGPAGK,2|Oxidation,"File: ""J:\082018-os-Sc-Wa\sc7-O.raw""	SpectrumID: ""6557""	scans: ""13439"""
GIAGAPGFPGAR,6|Oxidation|9|Oxidation,"File: ""J:\082018-os-Sc-Wa\sc7-O.raw""	SpectrumID: ""11426""	scans: ""18778"""
GVQGPPGPAGPR,3|Deamidated|6|Oxidation,"File: ""J:\082018-os-Sc-Wa\sc7-O.raw""	SpectrumID: ""6868""	scans: ""13796"""
GPSGPQGPSGPPG,6|Deamidated|12|Oxidation,"File: ""J:\082018-os-Sc-Wa\sc7-O.raw""	SpectrumID: ""7692""	scans: ""14692"""
TGPPGPAGQDGR,4|Oxidation,"File: ""J:\082018-os-Sc-Wa\sc7-O.raw""	SpectrumID: ""2818""	scans: ""9055"""
GADGSPGKDGVR,6|Oxidation,"File: ""J:\082018-os-Sc-Wa\sc7-O.raw""	SpectrumID: ""137""	scans: ""3428"""
EGSPGAEGSPGR,4|Oxidation|10|Oxidation,"File: ""J:\082018-os-Sc-Wa\sc7-O.raw""	SpectrumID: ""179""	scans: ""3693"""
GAPGAPGPVGPAGK,,"File: ""J:\082018-os-Sc-Wa\sc7-O.raw""	SpectrumID: ""8017""	scans: ""15049"""
AGPPGADGQPGAK,4|Oxidation,"File: ""J:\082018-os-Sc-Wa\sc7-O.raw""	SpectrumID: ""2398""	scans: ""8413"""
QGPPGPAGEEGK,4|Oxidation,"File: ""J:\082018-os-Sc-Wa\sc7-O.raw""	SpectrumID: ""10661""	scans: ""17947"""
NAGPPGPPGPAGK,1|Deamidated|5|Oxidation|8|Oxidation,"File: ""J:\082018-os-Sc-Wa\sc7-O.raw""	SpectrumID: ""5151""	scans: ""11811"""
GVPGPPGAVGPAGK,,"File: ""J:\082018-os-Sc-Wa\sc7-O.raw""	SpectrumID: ""11130""	scans: ""18458"""
GQAGVMGFPGPK,6|Oxidation,"File: ""J:\082018-os-Sc-Wa\sc7-O.raw""	SpectrumID: ""11453""	scans: ""18809"""
NGDDGEAGKPGR,,"File: ""J:\082018-os-Sc-Wa\sc7-O.raw""	SpectrumID: ""1005""	scans: ""6135"""
SGPQGPSGPPGPK,4|Deamidated|6|Oxidation|10|Oxidation,"File: ""J:\082018-os-Sc-Wa\sc7-O.raw""	SpectrumID: ""2988""	scans: ""9252"""
GNAGPPGPPGPAGK,2|Deamidated|6|Oxidation|9|Oxidation,"File: ""J:\082018-os-Sc-Wa\sc7-O.raw""	SpectrumID: ""5111""	scans: ""11765"""
PAGPAGPIGPVGAR,,"File: ""J:\082018-os-Sc-Wa\sc7-O.raw""	SpectrumID: ""12638""	scans: ""20082"""
GQAGVMGFPGPKG,6|Oxidation|9|Oxidation,"File: ""J:\082018-os-Sc-Wa\sc7-O.raw""	SpectrumID: ""9793""	scans: ""16990"""
GVVGLPGQRGER,6|Oxidation|8|Deamidated,"File: ""J:\082018-os-Sc-Wa\sc7-O.raw""	SpectrumID: ""7252""	scans: ""14219"""
GLTGSPGSPGPDGK,6|Oxidation,"File: ""J:\082018-os-Sc-Wa\sc7-O.raw""	SpectrumID: ""6053""	scans: ""12870"""
GPPGATGFPGAAGR,3|Oxidation|9|Oxidation,"File: ""J:\082018-os-Sc-Wa\sc7-O.raw""	SpectrumID: ""8785""	scans: ""15884"""
PGTPGPQGIAGQR,1|Oxidation|12|Deamidated,"File: ""J:\082018-os-Sc-Wa\sc7-O.raw""	SpectrumID: ""12277""	scans: ""19693"""
ISVPGPMGPSGPR,7|Oxidation,"File: ""J:\082018-os-Sc-Wa\sc7-O.raw""	SpectrumID: ""12369""	scans: ""19792"""
GPAGPAGPIGPVGAR,,"File: ""J:\082018-os-Sc-Wa\sc7-O.raw""	SpectrumID: ""13059""	scans: ""20534"""
PSGPQGPSGPPGPK,5|Deamidated|11|Oxidation,"File: ""J:\082018-os-Sc-Wa\sc7-O.raw""	SpectrumID: ""5710""	scans: ""12478"""
FAGPPGADGQPGAK,5|Oxidation|10|Deamidated,"File: ""J:\082018-os-Sc-Wa\sc7-O.raw""	SpectrumID: ""8471""	scans: ""15537"""
APGIAGAPGFPGAR,2|Oxidation|8|Oxidation|11|Oxidation,"File: ""J:\082018-os-Sc-Wa\sc7-O.raw""	SpectrumID: ""12327""	scans: ""19747"""
GDKGETGEQGDRG,9|Deamidated,"File: ""J:\082018-os-Sc-Wa\sc7-O.raw""	SpectrumID: ""851""	scans: ""5948"""
GIQGPPGPAGEEGK,6|Oxidation,"File: ""J:\082018-os-Sc-Wa\sc7-O.raw""	SpectrumID: ""7239""	scans: ""14204"""
GPAGPPGFPGAVGAK,6|Oxidation|9|Oxidation,"File: ""J:\082018-os-Sc-Wa\sc7-O.raw""	SpectrumID: ""11921""	scans: ""19314"""
AGPPGATGFPGAAGR,4|Oxidation|10|Oxidation,"File: ""J:\082018-os-Sc-Wa\sc7-O.raw""	SpectrumID: ""9565""	scans: ""16739"""
EVGPPGPPGPAGEK,5|Oxidation|8|Oxidation,"File: ""J:\082018-os-Sc-Wa\sc7-O.raw""	SpectrumID: ""6946""	scans: ""13879"""
GEQGPSGASGPAGPR,3|Deamidated,"File: ""J:\082018-os-Sc-Wa\sc7-O.raw""	SpectrumID: ""5420""	scans: ""12124"""
GPSGPQGPSGPPGPK,12|Oxidation,"File: ""J:\082018-os-Sc-Wa\sc7-O.raw""	SpectrumID: ""5726""	scans: ""12498"""
GVPGPPGAVGPAGKDG,,"File: ""J:\082018-os-Sc-Wa\sc7-O.raw""	SpectrumID: ""11849""	scans: ""19237"""
DGEAGKPGRPGER,10|Oxidation,"File: ""J:\082018-os-Sc-Wa\sc7-O.raw""	SpectrumID: ""640""	scans: ""5679"""
GFPGLPGPSGEPGK,3|Oxidation|6|Oxidation|12|Oxidation,"File: ""J:\082018-os-Sc-Wa\sc7-O.raw""	SpectrumID: ""13919""	scans: ""21468"""
GPPGPIGNVGAPGPK,3|Oxidation|8|Deamidated|12|Oxidation,"File: ""J:\082018-os-Sc-Wa\sc7-O.raw""	SpectrumID: ""11027""	scans: ""18348"""
TGPAGPAGPIGPVGAR,,"File: ""J:\082018-os-Sc-Wa\sc7-O.raw""	SpectrumID: ""13671""	scans: ""21192"""
EPGEPGASGPMGPR,2|Oxidation|5|Oxidation|11|Oxidation,"File: ""J:\082018-os-Sc-Wa\sc7-O.raw""	SpectrumID: ""3872""	scans: ""10314"""
GEPGAPGNKGDTGAK,3|Oxidation|6|Oxidation|8|Deamidated,"File: ""J:\082018-os-Sc-Wa\sc7-O.raw""	SpectrumID: ""949""	scans: ""6070"""
AGAQGPPGPAGPAGER,,"File: ""J:\082018-os-Sc-Wa\sc7-O.raw""	SpectrumID: ""6945""	scans: ""13878"""
GAPGAPGAPGPVGPAGK,3|Oxidation|9|Oxidation,"File: ""J:\082018-os-Sc-Wa\sc7-O.raw""	SpectrumID: ""7355""	scans: ""14331"""
TGPAGPPGFPGAVGAK,7|Oxidation,"File: ""J:\082018-os-Sc-Wa\sc7-O.raw""	SpectrumID: ""14620""	scans: ""22228"""
GAPGTPGPQGIAGQR,3|Oxidation|6|Oxidation|9|Deamidated|14|Deamidated,"File: ""J:\082018-os-Sc-Wa\sc7-O.raw""	SpectrumID: ""8364""	scans: ""15420"""
SAGPPGATGFPGAAGR,5|Oxidation|11|Oxidation,"File: ""J:\082018-os-Sc-Wa\sc7-O.raw""	SpectrumID: ""9725""	scans: ""16909"""
SPGENGAPGQMGPR,2|Oxidation|5|Deamidated|8|Oxidation|10|Deamidated|11|Oxidation,"File: ""J:\082018-os-Sc-Wa\sc7-O.raw""	SpectrumID: ""2743""	scans: ""8957"""
RGDKGETGEQGDR,10|Deamidated,"File: ""J:\082018-os-Sc-Wa\sc7-O.raw""	SpectrumID: ""586""	scans: ""5616"""
GEPGPPGPAGAAGPAGN,3|Oxidation|6|Oxidation|17|Deamidated,"File: ""J:\082018-os-Sc-Wa\sc7-O.raw""	SpectrumID: ""10696""	scans: ""17987"""
GETGPAGRPGEVGPP,9|Oxidation|15|Oxidation,"File: ""J:\082018-os-Sc-Wa\sc7-O.raw""	SpectrumID: ""6442""	scans: ""13317"""
TGIQGPPGPAGEEGK,7|Oxidation,"File: ""J:\082018-os-Sc-Wa\sc7-O.raw""	SpectrumID: ""8067""	scans: ""15103"""
GDKGETGEQGDRGI,9|Deamidated,"File: ""J:\082018-os-Sc-Wa\sc7-O.raw""	SpectrumID: ""3751""	scans: ""10168"""
DGEAGAQGPPGPAGPAG,7|Deamidated|10|Oxidation,"File: ""J:\082018-os-Sc-Wa\sc7-O.raw""	SpectrumID: ""12927""	scans: ""20392"""
SQGAPGLQGMPGER,2|Deamidated|5|Oxidation|8|Deamidated|10|Oxidation|11|Oxidation,"File: ""J:\082018-os-Sc-Wa\sc7-O.raw""	SpectrumID: ""6248""	scans: ""13101"""
PGEQGPSGASGPAGPR,1|Oxidation|4|Deamidated,"File: ""J:\082018-os-Sc-Wa\sc7-O.raw""	SpectrumID: ""5512""	scans: ""12236"""
GSAGPPGATGFPGAAGR,12|Oxidation,"File: ""J:\082018-os-Sc-Wa\sc7-O.raw""	SpectrumID: ""11031""	scans: ""18352"""
GETGPAGRPGEVGPPG,9|Oxidation|15|Oxidation,"File: ""J:\082018-os-Sc-Wa\sc7-O.raw""	SpectrumID: ""6039""	scans: ""12852"""
TGDAGPVGPPGPPGPPG,10|Oxidation|13|Oxidation|16|Oxidation,"File: ""J:\082018-os-Sc-Wa\sc7-O.raw""	SpectrumID: ""12684""	scans: ""20133"""
PGEVGPPGPPGPAGEK,1|Oxidation|7|Oxidation,"File: ""J:\082018-os-Sc-Wa\sc7-O.raw""	SpectrumID: ""8524""	scans: ""15600"""
SGEPGAPGNKGDTGAK,4|Oxidation|7|Oxidation|9|Deamidated,"File: ""J:\082018-os-Sc-Wa\sc7-O.raw""	SpectrumID: ""1020""	scans: ""6153"""
RGPSGPQGPSGPPGPK,7|Deamidated|13|Oxidation,"File: ""J:\082018-os-Sc-Wa\sc7-O.raw""	SpectrumID: ""4024""	scans: ""10520"""
ETGPAGPAGPIGPVGAR,,"File: ""J:\082018-os-Sc-Wa\sc7-O.raw""	SpectrumID: ""14650""	scans: ""22261"""
GPSGPQGPSGPPGPKGN,12|Oxidation|17|Deamidated,"File: ""J:\082018-os-Sc-Wa\sc7-O.raw""	SpectrumID: ""6239""	scans: ""13090"""
PTGPAGPPGFPGAVGAK,8|Oxidation|11|Oxidation,"File: ""J:\082018-os-Sc-Wa\sc7-O.raw""	SpectrumID: ""13122""	scans: ""20601"""
GAAGPAGNPGADGQPGAK,8|Deamidated|9|Oxidation|14|Deamidated,"File: ""J:\082018-os-Sc-Wa\sc7-O.raw""	SpectrumID: ""4843""	scans: ""11456"""
DGLNGLPGPIGPPGPR,,"File: ""J:\082018-os-Sc-Wa\sc7-O.raw""	SpectrumID: ""24068""	scans: ""32432"""
SPGEQGPSGASGPAGPR,2|Oxidation,"File: ""J:\082018-os-Sc-Wa\sc7-O.raw""	SpectrumID: ""5057""	scans: ""11707"""
ANGAPGIAGAPGFPGAR,2|Deamidated|5|Oxidation|11|Oxidation|14|Oxidation,"File: ""J:\082018-os-Sc-Wa\sc7-O.raw""	SpectrumID: ""14756""	scans: ""22374"""
PGEPGEPGASGPMGPR,4|Oxidation|7|Oxidation|13|Oxidation,"File: ""J:\082018-os-Sc-Wa\sc7-O.raw""	SpectrumID: ""4696""	scans: ""11286"""
GDRGDAGPKGADGSPGK,8|Oxidation,"File: ""J:\082018-os-Sc-Wa\sc7-O.raw""	SpectrumID: ""1282""	scans: ""6520"""
GETGPAGPAGPIGPVGAR,,"File: ""J:\082018-os-Sc-Wa\sc7-O.raw""	SpectrumID: ""14514""	scans: ""22105"""
TGPPGPAGQDGRPGPPG,4|Oxidation|9|Deamidated|13|Oxidation|16|Oxidation,"File: ""J:\082018-os-Sc-Wa\sc7-O.raw""	SpectrumID: ""5237""	scans: ""11907"""
GPTGPAGPPGFPGAVGAK,9|Oxidation|12|Oxidation,"File: ""J:\082018-os-Sc-Wa\sc7-O.raw""	SpectrumID: ""13510""	scans: ""21015"""
GLTGPIGPPGPAGAPGDK,9|Oxidation,"File: ""J:\082018-os-Sc-Wa\sc7-O.raw""	SpectrumID: ""15673""	scans: ""23366"""
GEAGAQGPPGPAGPAGER,6|Deamidated,"File: ""J:\082018-os-Sc-Wa\sc7-O.raw""	SpectrumID: ""8292""	scans: ""15343"""
GPPGPPGKNGDDGEAGK,3|Oxidation|6|Oxidation|9|Deamidated,"File: ""J:\082018-os-Sc-Wa\sc7-O.raw""	SpectrumID: ""2150""	scans: ""8080"""
GANGAPGIAGAPGFPGAR,6|Oxidation|12|Oxidation|15|Oxidation,"File: ""J:\082018-os-Sc-Wa\sc7-O.raw""	SpectrumID: ""12746""	scans: ""20199"""
GPAGAPGTPGPQGIAGQR,6|Oxidation,"File: ""J:\082018-os-Sc-Wa\sc7-O.raw""	SpectrumID: ""9695""	scans: ""16877"""
NGDDGEAGKPGRPGER,10|Oxidation,"File: ""J:\082018-os-Sc-Wa\sc7-O.raw""	SpectrumID: ""1004""	scans: ""6134"""
GNSGEPGAPGNKGDTGAK,2|Deamidated|9|Oxidation|11|Deamidated,"File: ""J:\082018-os-Sc-Wa\sc7-O.raw""	SpectrumID: ""2100""	scans: ""8027"""
GEQGVPGDLGAPGPSGAR,14|Oxidation,"File: ""J:\082018-os-Sc-Wa\sc7-O.raw""	SpectrumID: ""11740""	scans: ""19121"""
GEPGPPGPAGAAGPAGNPGA,3|Oxidation|6|Oxidation|17|Deamidated|18|Oxidation,"File: ""J:\082018-os-Sc-Wa\sc7-O.raw""	SpectrumID: ""11223""	scans: ""18557"""
GFSGLDGAKGDAGPAGPKG,,"File: ""J:\082018-os-Sc-Wa\sc7-O.raw""	SpectrumID: ""10036""	scans: ""17249"""
PGPTGIQGPPGPAGEEGK,1|Oxidation|7|Deamidated|10|Oxidation,"File: ""J:\082018-os-Sc-Wa\sc7-O.raw""	SpectrumID: ""10611""	scans: ""17892"""
GEPGPTGIQGPPGPAGEE,3|Oxidation|9|Deamidated|12|Oxidation,"File: ""J:\082018-os-Sc-Wa\sc7-O.raw""	SpectrumID: ""16261""	scans: ""23995"""
PGPTGPAGPPGFPGAVGAK,1|Oxidation|10|Oxidation|13|Oxidation,"File: ""J:\082018-os-Sc-Wa\sc7-O.raw""	SpectrumID: ""14033""	scans: ""21589"""
PGPAGFAGPPGADGQPGAK,1|Oxidation|10|Oxidation|15|Deamidated,"File: ""J:\082018-os-Sc-Wa\sc7-O.raw""	SpectrumID: ""12276""	scans: ""19692"""
DGEAGAQGPPGPAGPAGER,,"File: ""J:\082018-os-Sc-Wa\sc7-O.raw""	SpectrumID: ""9415""	scans: ""16573"""
EPGSPGENGAPGQMGPR,2|Oxidation|5|Oxidation|8|Deamidated|11|Oxidation|13|Deamidated|14|Oxidation,"File: ""J:\082018-os-Sc-Wa\sc7-O.raw""	SpectrumID: ""3729""	scans: ""10142"""
RGETGPAGPAGPIGPVGAR,,"File: ""J:\082018-os-Sc-Wa\sc7-O.raw""	SpectrumID: ""10794""	scans: ""18092"""
DGPAGAPGTPGPQGIAGQR,7|Oxidation|18|Deamidated,"File: ""J:\082018-os-Sc-Wa\sc7-O.raw""	SpectrumID: ""14438""	scans: ""22024"""
AGPPGAPGAPGAPGPVGPAGK,4|Oxidation|7|Oxidation|13|Oxidation,"File: ""J:\082018-os-Sc-Wa\sc7-O.raw""	SpectrumID: ""9164""	scans: ""16305"""
GAPGSQGAPGLQGMPGER,3|Oxidation|6|Deamidated|9|Oxidation|14|Oxidation|15|Oxidation,"File: ""J:\082018-os-Sc-Wa\sc7-O.raw""	SpectrumID: ""6421""	scans: ""13294"""
TGDAGPVGPPGPPGPPGPPG,10|Oxidation|13|Oxidation|16|Oxidation|19|Oxidation,"File: ""J:\082018-os-Sc-Wa\sc7-O.raw""	SpectrumID: ""14090""	scans: ""21650"""
GEPGSPGENGAPGQMGPR,6|Oxidation|12|Oxidation|15|Oxidation,"File: ""J:\082018-os-Sc-Wa\sc7-O.raw""	SpectrumID: ""3507""	scans: ""9897"""
DGEAGAQGPPGPAGPAGERG,,"File: ""J:\082018-os-Sc-Wa\sc7-O.raw""	SpectrumID: ""9407""	scans: ""16564"""
PGEQGVPGDLGAPGPSGAR,1|Oxidation|15|Oxidation,"File: ""J:\082018-os-Sc-Wa\sc7-O.raw""	SpectrumID: ""11951""	scans: ""19346"""
KNGDDGEAGKPGRPGER,2|Deamidated|14|Oxidation,"File: ""J:\082018-os-Sc-Wa\sc7-O.raw""	SpectrumID: ""576""	scans: ""5603"""
GEPGPPGPAGAAGPAGNPGAD,3|Oxidation|6|Oxidation|18|Oxidation,"File: ""J:\082018-os-Sc-Wa\sc7-O.raw""	SpectrumID: ""10831""	scans: ""18131"""
GFPGERGVQGPPGPAGPR,3|Oxidation|9|Deamidated|12|Oxidation,"File: ""J:\082018-os-Sc-Wa\sc7-O.raw""	SpectrumID: ""12549""	scans: ""19986"""
KGNSGEPGAPGNKGDTGAK,3|Deamidated|7|Oxidation|10|Oxidation|12|Deamidated,"File: ""J:\082018-os-Sc-Wa\sc7-O.raw""	SpectrumID: ""602""	scans: ""5635"""
EGSPGAEGSPGRDGSPGPK,4|Oxidation|10|Oxidation|16|Oxidation,"File: ""J:\082018-os-Sc-Wa\sc7-O.raw""	SpectrumID: ""2107""	scans: ""8034"""
GPAGPQGPRGDKGETGEQG,6|Deamidated|18|Deamidated,"File: ""J:\082018-os-Sc-Wa\sc7-O.raw""	SpectrumID: ""3378""	scans: ""9758"""
GEPGSPGENGAPGQMGPRG,3|Oxidation|6|Oxidation|9|Deamidated|12|Oxidation|14|Deamidated|15|Oxidation,"File: ""J:\082018-os-Sc-Wa\sc7-O.raw""	SpectrumID: ""3989""	scans: ""10473"""
TGDAGPVGPPGPPGPPGPPGP,10|Oxidation|13|Oxidation|16|Oxidation,"File: ""J:\082018-os-Sc-Wa\sc7-O.raw""	SpectrumID: ""17957""	scans: ""25806"""
GANGAPGNDGAKGDAGAPGAPG,3|Deamidated|6|Oxidation|8|Deamidated|18|Oxidation|21|Oxidation,"File: ""J:\082018-os-Sc-Wa\sc7-O.raw""	SpectrumID: ""3639""	scans: ""10045"""
TGPPGPAGQDGRPGPPGPPG,4|Oxidation|9|Deamidated|13|Oxidation|16|Oxidation|19|Oxidation,"File: ""J:\082018-os-Sc-Wa\sc7-O.raw""	SpectrumID: ""7284""	scans: ""14255"""
GETGPAGRPGEVGPPGPPGP,9|Oxidation|15|Oxidation|18|Oxidation,"File: ""J:\082018-os-Sc-Wa\sc7-O.raw""	SpectrumID: ""9597""	scans: ""16773"""
GPPGPTGPAGPPGFPGAVGAK,3|Oxidation|12|Oxidation|15|Oxidation,"File: ""J:\082018-os-Sc-Wa\sc7-O.raw""	SpectrumID: ""14480""	scans: ""22069"""
QGPPGEPGEPGASGPMGPR,4|Oxidation|7|Oxidation|10|Oxidation|16|Oxidation,"File: ""J:\082018-os-Sc-Wa\sc7-O.raw""	SpectrumID: ""5704""	scans: ""12470"""
GEPGPTGIQGPPGPAGEEGK,12|Oxidation,"File: ""J:\082018-os-Sc-Wa\sc7-O.raw""	SpectrumID: ""11589""	scans: ""18954"""
GETGPAGRPGEVGPPGPPGPA,9|Oxidation|15|Oxidation,"File: ""J:\082018-os-Sc-Wa\sc7-O.raw""	SpectrumID: ""10724""	scans: ""18017"""
TGDAGPVGPPGPPGPPGPPGPP,10|Oxidation,"File: ""J:\082018-os-Sc-Wa\sc7-O.raw""	SpectrumID: ""21946""	scans: ""30155"""
GDRGETGPAGPAGPIGPVGAR,,"File: ""J:\082018-os-Sc-Wa\sc7-O.raw""	SpectrumID: ""11635""	scans: ""19009"""
AGPPGPTGPAGPPGFPGAVGAK,4|Oxidation|13|Oxidation,"File: ""J:\082018-os-Sc-Wa\sc7-O.raw""	SpectrumID: ""16621""	scans: ""24379"""
DGEAGAQGPPGPAGPAGERGE,10|Oxidation,"File: ""J:\082018-os-Sc-Wa\sc7-O.raw""	SpectrumID: ""8689""	scans: ""15777"""
GPAGPPGAPGAPGAPGPVGPAGK,6|Oxidation|9|Oxidation|12|Oxidation|15|Oxidation,"File: ""J:\082018-os-Sc-Wa\sc7-O.raw""	SpectrumID: ""9055""	scans: ""16183"""
TGPPGPAGQDGRPGPPGPPGA,4|Oxidation|9|Deamidated|13|Oxidation|16|Oxidation|19|Oxidation,"File: ""J:\082018-os-Sc-Wa\sc7-O.raw""	SpectrumID: ""8188""	scans: ""15232"""
GNDGATGAAGPPGPTGPAGPPGF,2|Deamidated|12|Oxidation|21|Oxidation,"File: ""J:\082018-os-Sc-Wa\sc7-O.raw""	SpectrumID: ""22470""	scans: ""30714"""
GKPGEQGVPGDLGAPGPSGAR,3|Oxidation|6|Deamidated|9|Oxidation|17|Oxidation,"File: ""J:\082018-os-Sc-Wa\sc7-O.raw""	SpectrumID: ""7538""	scans: ""14526"""
TGPAGPPGAPGAPGAPGPVGPAGK,7|Oxidation|13|Oxidation,"File: ""J:\082018-os-Sc-Wa\sc7-O.raw""	SpectrumID: ""12042""	scans: ""19443"""
KGEPGPTGIQGPPGPAGEEGK,4|Oxidation|13|Oxidation,"File: ""J:\082018-os-Sc-Wa\sc7-O.raw""	SpectrumID: ""7831""	scans: ""14849"""
AAGPPGPTGPAGPPGFPGAVGAK,4|Oxidation|5|Oxidation|14|Oxidation|17|Oxidation,"File: ""J:\082018-os-Sc-Wa\sc7-O.raw""	SpectrumID: ""22707""	scans: ""30967"""
GEPGPTGIQGPPGPAGEEGKR,14|Oxidation,"File: ""J:\082018-os-Sc-Wa\sc7-O.raw""	SpectrumID: ""8922""	scans: ""16031"""
TGDAGPVGPPGPPGPPGPPGPPS,10|Oxidation|13|Oxidation|19|Oxidation,"File: ""J:\082018-os-Sc-Wa\sc7-O.raw""	SpectrumID: ""18045""	scans: ""25899"""
GPPGPAGAAGPAGNPGADGQPGAK,3|Oxidation|14|Deamidated|15|Oxidation|20|Deamidated|21|Oxidation,"File: ""J:\082018-os-Sc-Wa\sc7-O.raw""	SpectrumID: ""7289""	scans: ""14260"""
DGEAGAQGPPGPAGPAGERGEQ,7|Deamidated|10|Oxidation|22|Deamidated,"File: ""J:\082018-os-Sc-Wa\sc7-O.raw""	SpectrumID: ""9614""	scans: ""16791"""
TGPAGRPGEVGPPGPPGPAGEK,7|Oxidation|13|Oxidation|16|Oxidation,"File: ""J:\082018-os-Sc-Wa\sc7-O.raw""	SpectrumID: ""6452""	scans: ""13327"""
GPKGEPGSPGENGAPGQMGPR,6|Oxidation|9|Oxidation|12|Deamidated|15|Oxidation|17|Deamidated|18|Oxidation,"File: ""J:\082018-os-Sc-Wa\sc7-O.raw""	SpectrumID: ""2283""	scans: ""8268"""
AGAPGAPGSQGAPGLQGMPGER,4|Oxidation|7|Oxidation|13|Oxidation|18|Oxidation|19|Oxidation,"File: ""J:\082018-os-Sc-Wa\sc7-O.raw""	SpectrumID: ""6984""	scans: ""13919"""
GFQGPPGEPGEPGASGPMGPR,3|Deamidated|6|Oxidation|9|Oxidation|12|Oxidation|18|Oxidation,"File: ""J:\082018-os-Sc-Wa\sc7-O.raw""	SpectrumID: ""10442""	scans: ""17703"""
GAPGDRGEPGPPGPAGFAGPPGA,3|Oxidation|9|Oxidation|12|Oxidation|21|Oxidation,"File: ""J:\082018-os-Sc-Wa\sc7-O.raw""	SpectrumID: ""13835""	scans: ""21378"""
TGPPGPAGQDGRPGPPGPPGAR,4|Oxidation|13|Oxidation|16|Oxidation|19|Oxidation,"File: ""J:\082018-os-Sc-Wa\sc7-O.raw""	SpectrumID: ""5452""	scans: ""12165"""
TGDAGPVGPPGPPGPPGPPGPPSG,10|Oxidation|13|Oxidation|16|Oxidation,"File: ""J:\082018-os-Sc-Wa\sc7-O.raw""	SpectrumID: ""18123""	scans: ""25983"""
GPAGPQGPRGDKGETGEQGDR,6|Deamidated|18|Deamidated,"File: ""J:\082018-os-Sc-Wa\sc7-O.raw""	SpectrumID: ""2780""	scans: ""9010"""
GSPGADGPAGAPGTPGPQGIAGQR,,"File: ""J:\082018-os-Sc-Wa\sc7-O.raw""	SpectrumID: ""12895""	scans: ""20358"""
GETGPAGRPGEVGPPGPPGPAGE,9|Oxidation|15|Oxidation|18|Oxidation,"File: ""J:\082018-os-Sc-Wa\sc7-O.raw""	SpectrumID: ""9947""	scans: ""17154"""
GPPGPPGSPGEQGPSGASGPAGPR,3|Oxidation|6|Oxidation|9|Oxidation,"File: ""J:\082018-os-Sc-Wa\sc7-O.raw""	SpectrumID: ""7556""	scans: ""14545"""
TGDAGPVGPPGPPGPPGPPGPPSGG,10|Oxidation|13|Oxidation|16|Oxidation,"File: ""J:\082018-os-Sc-Wa\sc7-O.raw""	SpectrumID: ""18078""	scans: ""25935"""
GNDGATGAAGPPGPTGPAGPPGFPG,2|Deamidated|12|Oxidation|21|Oxidation|24|Oxidation,"File: ""J:\082018-os-Sc-Wa\sc7-O.raw""	SpectrumID: ""20576""	scans: ""28665"""
GEPGPPGPAGFAGPPGADGQPGAK,3|Oxidation|6|Oxidation|15|Oxidation,"File: ""J:\082018-os-Sc-Wa\sc7-O.raw""	SpectrumID: ""13297""	scans: ""20788"""
TGAAGPPGPTGPAGPPGFPGAVGAK,7|Oxidation|16|Oxidation|19|Oxidation,"File: ""J:\082018-os-Sc-Wa\sc7-O.raw""	SpectrumID: ""15228""	scans: ""22884"""
GRTGDAGPVGPPGPPGPPGPPGPP,12|Oxidation|15|Oxidation|18|Oxidation|21|Oxidation,"File: ""J:\082018-os-Sc-Wa\sc7-O.raw""	SpectrumID: ""12761""	scans: ""20215"""
GSEGPQGVRGEPGPPGPAGAAGPAG,6|Deamidated|12|Oxidation|15|Oxidation,"File: ""J:\082018-os-Sc-Wa\sc7-O.raw""	SpectrumID: ""10562""	scans: ""17838"""
GAPGDRGEPGPPGPAGFAGPPGAD,3|Oxidation|9|Oxidation|12|Oxidation|21|Oxidation,"File: ""J:\082018-os-Sc-Wa\sc7-O.raw""	SpectrumID: ""13820""	scans: ""21360"""
GETGPAGPPGAPGAPGAPGPVGPAGK,9|Oxidation|12|Oxidation|15|Oxidation,"File: ""J:\082018-os-Sc-Wa\sc7-O.raw""	SpectrumID: ""11417""	scans: ""18769"""
GDAGAPGAPGSQGAPGLQGMPGER,6|Oxidation|9|Oxidation|12|Deamidated|18|Deamidated|21|Oxidation,"File: ""J:\082018-os-Sc-Wa\sc7-O.raw""	SpectrumID: ""8992""	scans: ""16106"""
GETGPAGRPGEVGPPGPPGPAGEK,9|Oxidation|15|Oxidation,"File: ""J:\082018-os-Sc-Wa\sc7-O.raw""	SpectrumID: ""8114""	scans: ""15153"""
GFPGLPGPSGEPGKQGPSGASGER,6|Oxidation|15|Deamidated,"File: ""J:\082018-os-Sc-Wa\sc7-O.raw""	SpectrumID: ""13300""	scans: ""20791"""
QGPPGPPGSPGEQGPSGASGPAGPR,4|Oxidation|7|Oxidation|10|Oxidation|13|Deamidated,"File: ""J:\082018-os-Sc-Wa\sc7-O.raw""	SpectrumID: ""13204""	scans: ""20688"""
DGEAGAQGPPGPAGPAGERGEQGPA,7|Deamidated|10|Oxidation|22|Deamidated,"File: ""J:\082018-os-Sc-Wa\sc7-O.raw""	SpectrumID: ""11439""	scans: ""18792"""
GATGAAGPPGPTGPAGPPGFPGAVGAK,9|Oxidation|18|Oxidation|21|Oxidation,"File: ""J:\082018-os-Sc-Wa\sc7-O.raw""	SpectrumID: ""15427""	scans: ""23103"""
GDAGAPGAPGSQGAPGLQGMPGERG,6|Oxidation|9|Oxidation|12|Deamidated|15|Oxidation|18|Deamidated|20|Oxidation|21|Oxidation,"File: ""J:\082018-os-Sc-Wa\sc7-O.raw""	SpectrumID: ""8638""	scans: ""15723"""
GSEGPQGVRGEPGPPGPAGAAGPAGN,6|Deamidated|12|Oxidation|15|Oxidation|26|Deamidated,"File: ""J:\082018-os-Sc-Wa\sc7-O.raw""	SpectrumID: ""10910""	scans: ""18218"""
TGDAGPVGPPGPPGPPGPPGPPSGGF,10|Oxidation|13|Oxidation|16|Oxidation|19|Oxidation,"File: ""J:\082018-os-Sc-Wa\sc7-O.raw""	SpectrumID: ""22711""	scans: ""30971"""
DGEAGAQGPPGPAGPAGERGEQGPAG,22|Deamidated,"File: ""J:\082018-os-Sc-Wa\sc7-O.raw""	SpectrumID: ""11982""	scans: ""19379"""
RGEPGPPGPAGFAGPPGADGQPGAK,4|Oxidation|7|Oxidation|16|Oxidation|21|Deamidated,"File: ""J:\082018-os-Sc-Wa\sc7-O.raw""	SpectrumID: ""10662""	scans: ""17948"""
GRTGDAGPVGPPGPPGPPGPPGPPSG,12|Oxidation|15|Oxidation|18|Oxidation|21|Oxidation,"File: ""J:\082018-os-Sc-Wa\sc7-O.raw""	SpectrumID: ""12101""	scans: ""19506"""
GEPGPPGPAGAAGPAGNPGADGQPGAK,3|Oxidation|6|Oxidation|18|Oxidation,"File: ""J:\082018-os-Sc-Wa\sc7-O.raw""	SpectrumID: ""8361""	scans: ""15417"""
RGETGPAGPPGAPGAPGAPGPVGPAGK,10|Oxidation|13|Oxidation|16|Oxidation,"File: ""J:\082018-os-Sc-Wa\sc7-O.raw""	SpectrumID: ""8878""	scans: ""15983"""
GPQGFQGPPGEPGEPGASGPMGPR,3|Deamidated|6|Deamidated|9|Oxidation|12|Oxidation|15|Oxidation|21|Oxidation,"File: ""J:\082018-os-Sc-Wa\sc7-O.raw""	SpectrumID: ""12454""	scans: ""19882"""
GEQGPAGSPGFQGLPGPAGPPGEAGK,9|Oxidation|12|Deamidated|15|Oxidation|21|Oxidation,"File: ""J:\082018-os-Sc-Wa\sc7-O.raw""	SpectrumID: ""16211""	scans: ""23941"""
TGDAGPVGPPGPPGPPGPPGPPSGGFD,10|Oxidation|13|Oxidation|16|Oxidation,"File: ""J:\082018-os-Sc-Wa\sc7-O.raw""	SpectrumID: ""23507""	scans: ""31825"""
GDTGAKGEPGPTGIQGPPGPAGEEGK,9|Oxidation|11|Oxidation|18|Oxidation,"File: ""J:\082018-os-Sc-Wa\sc7-O.raw""	SpectrumID: ""8370""	scans: ""15426"""
GLQGPPGPPGSPGEQGPSGASGPAGPR,6|Oxidation|9|Oxidation|12|Oxidation,"File: ""J:\082018-os-Sc-Wa\sc7-O.raw""	SpectrumID: ""10911""	scans: ""18219"""
GPSGPQGPSGPPGPKGNSGEPGAPGNK,6|Deamidated|12|Oxidation|14|Oxidation|17|Deamidated|24|Oxidation|26|Deamidated,"File: ""J:\082018-os-Sc-Wa\sc7-O.raw""	SpectrumID: ""6247""	scans: ""13100"""
DRGETGPAGPPGAPGAPGAPGPVGPAGK,7|Oxidation|11|Oxidation|14|Oxidation,"File: ""J:\082018-os-Sc-Wa\sc7-O.raw""	SpectrumID: ""10224""	scans: ""17464"""
GDRGETGPAGPPGAPGAPGAPGPVGPAGK,,"File: ""J:\082018-os-Sc-Wa\sc7-O.raw""	SpectrumID: ""12407""	scans: ""19832"""
GPPGEAGKPGEQGVPGDLGAPGPSGAR,3|Oxidation|9|Oxidation|12|Deamidated|15|Oxidation|21|Oxidation,"File: ""J:\082018-os-Sc-Wa\sc7-O.raw""	SpectrumID: ""8557""	scans: ""15637"""
GPPGSAGSPGKDGLNGLPGPIGPPGPR,3|Oxidation|9|Oxidation|15|Deamidated|18|Oxidation|24|Oxidation|26|Oxidation,"File: ""J:\082018-os-Sc-Wa\sc7-O.raw""	SpectrumID: ""13372""	scans: ""20868"""
SGLQGPPGPPGSPGEQGPSGASGPAGPR,7|Oxidation|10|Oxidation|13|Oxidation|16|Deamidated,"File: ""J:\082018-os-Sc-Wa\sc7-O.raw""	SpectrumID: ""11706""	scans: ""19084"""
GNDGATGAAGPPGPTGPAGPPGFPGAVGAK,2|Deamidated|21|Oxidation,"File: ""J:\082018-os-Sc-Wa\sc7-O.raw""	SpectrumID: ""19838""	scans: ""27851"""
GDAGPAGPKGEPGSPGENGAPGQMGPR,8|Oxidation|12|Oxidation|15|Oxidation|21|Oxidation|24|Oxidation,"File: ""J:\082018-os-Sc-Wa\sc7-O.raw""	SpectrumID: ""3944""	scans: ""10425"""
VRGEPGPPGPAGAAGPAGNPGADGQPGAK,5|Oxidation|8|Oxidation|20|Oxidation|25|Deamidated|26|Oxidation,"File: ""J:\082018-os-Sc-Wa\sc7-O.raw""	SpectrumID: ""6458""	scans: ""13334"""
GAPGDRGEPGPPGPAGFAGPPGADGQPGAK,3|Oxidation|26|Deamidated,"File: ""J:\082018-os-Sc-Wa\sc7-O.raw""	SpectrumID: ""14300""	scans: ""21877"""
GFSGLQGPPGPPGSPGEQGPSGASGPAGPR,6|Deamidated|15|Oxidation,"File: ""J:\082018-os-Sc-Wa\sc7-O.raw""	SpectrumID: ""18348""	scans: ""26223"""
GPPGAPGPQGFQGPPGEPGEPGASGPMGPR,2|Oxidation|6|Oxidation|12|Deamidated|15|Oxidation|18|Oxidation|21|Oxidation|27|Oxidation,"File: ""J:\082018-os-Sc-Wa\sc7-O.raw""	SpectrumID: ""13159""	scans: ""20640"""
GVPGPPGAVGPAGKDGEAGAQGPPGPAGPAGER,3|Oxidation,"File: ""J:\082018-os-Sc-Wa\sc7-O.raw""	SpectrumID: ""12695""	scans: ""20144"""
GPSGPQGPSGPPGPKGNSGEPGAPGNKGDTGAK,6|Deamidated|12|Oxidation|14|Oxidation|17|Deamidated|24|Oxidation|26|Deamidated,"File: ""J:\082018-os-Sc-Wa\sc7-O.raw""	SpectrumID: ""5287""	scans: ""11960"""
GLPGPPGAPGPQGFQGPPGEPGEPGASGPMGPR,3|Oxidation|9|Oxidation|12|Deamidated|15|Deamidated|18|Oxidation|24|Oxidation|30|Oxidation,"File: ""J:\082018-os-Sc-Wa\sc7-O.raw""	SpectrumID: ""18685""	scans: ""26585"""
GSEGPQGVRGEPGPPGPAGAAGPAGNPGADGQPGAK,6|Deamidated|12|Oxidation|15|Oxidation|27|Oxidation,"File: ""J:\082018-os-Sc-Wa\sc7-O.raw""	SpectrumID: ""8631""	scans: ""15715"""
GNDGATGAAGPPGPTGPAGPPGFPGAVGAKGEAGPQGAR,12|Oxidation|21|Oxidation|24|Oxidation|36|Deamidated,"File: ""J:\082018-os-Sc-Wa\sc7-O.raw""	SpectrumID: ""20268""	scans: ""28317"""
GAPGDRGEPGPPGPAGFAGPPGADGQPGAKGEPGDAGAK,3|Oxidation|9|Oxidation|12|Oxidation|21|Oxidation|26|Deamidated|27|Oxidation|33|Oxidation,"File: ""J:\082018-os-Sc-Wa\sc7-O.raw""	SpectrumID: ""9004""	scans: ""16119"""
GPPGPSGNAGPPGPPGPAGK,3|Oxidation|8|Deamidated|12|Oxidation|15|Oxidation,"File: ""J:\082018-os-Sc-Wa\sc7-O.raw""	SpectrumID: ""7133""	scans: ""14080"""
VGPPGPSGNAGPPGPPGPAGK,4|Oxidation|13|Oxidation|16|Oxidation,"File: ""J:\082018-os-Sc-Wa\sc7-O.raw""	SpectrumID: ""8522""	scans: ""15598"""
NGDRGETGPAGPAGPIGPVGAR,1|Deamidated|9|Oxidation,"File: ""J:\082018-os-Sc-Wa\sc7-O.raw""	SpectrumID: ""10873""	scans: ""18176"""
*GPPGPMGPPGMAGPPGESGR,6|Oxidation,"File: ""J:\082018-os-Sc-Wa\sc7-O.raw""	SpectrumID: ""19714""	scans: ""27719"""
Taxonomic match: Nycticebus coucang Average Score= [0.4405285]
Containing these species:Nycticebus coucang
XP_053447928.1 collagen alpha-1(XI) chain isoform X1 [Nycticebus coucang]
~GAEGPPGK,6|Oxidation,"File: ""J:\082018-os-Sc-Wa\sc7-O.raw""	SpectrumID: ""549""	scans: ""5567"""
GPPGPMGPPGL,5|Oxidation|6|Oxidation,"File: ""J:\082018-os-Sc-Wa\sc7-O.raw""	SpectrumID: ""17197""	scans: ""24993"""
AQAILQQAR,2|Deamidated|6|Deamidated|7|Deamidated,"File: ""J:\082018-os-Sc-Wa\sc7-O.raw""	SpectrumID: ""11256""	scans: ""18592"""
XP_053459182.1 collagen alpha-2(XI) chain isoform X1 [Nycticebus coucang]
GPPGPMGPPGL,5|Oxidation|6|Oxidation,"File: ""J:\082018-os-Sc-Wa\sc7-O.raw""	SpectrumID: ""17197""	scans: ""24993"""
AQAILQQAR,2|Deamidated|6|Deamidated|7|Deamidated,"File: ""J:\082018-os-Sc-Wa\sc7-O.raw""	SpectrumID: ""11256""	scans: ""18592"""
XP_053414681.1 collagen alpha-1(V) chain isoform X1 [Nycticebus coucang]
GPPGPMGPPGL,5|Oxidation|6|Oxidation,"File: ""J:\082018-os-Sc-Wa\sc7-O.raw""	SpectrumID: ""17197""	scans: ""24993"""
AQAILQQAR,2|Deamidated|6|Deamidated|7|Deamidated,"File: ""J:\082018-os-Sc-Wa\sc7-O.raw""	SpectrumID: ""11256""	scans: ""18592"""
GPAGPMGLTGR,6|Oxidation,"File: ""J:\082018-os-Sc-Wa\sc7-O.raw""	SpectrumID: ""7899""	scans: ""14923"""
RGPPGPAGPEGR,4|Oxidation,"File: ""J:\082018-os-Sc-Wa\sc7-O.raw""	SpectrumID: ""2125""	scans: ""8053"""
SQAQAILQQAR,2|Deamidated|4|Deamidated|8|Deamidated|9|Deamidated,"File: ""J:\082018-os-Sc-Wa\sc7-O.raw""	SpectrumID: ""16847""	scans: ""24620"""
GPNGPQGPTGFPGPK,3|Deamidated|12|Oxidation,"File: ""J:\082018-os-Sc-Wa\sc7-O.raw""	SpectrumID: ""11645""	scans: ""19019"""
QESQAQAILQQAR,4|Deamidated|6|Deamidated|10|Deamidated|11|Deamidated,"File: ""J:\082018-os-Sc-Wa\sc7-O.raw""	SpectrumID: ""29235""	scans: ""38384"""
TGPIGPQGAPGKPGPDGLR,10|Oxidation|13|Oxidation,"File: ""J:\082018-os-Sc-Wa\sc7-O.raw""	SpectrumID: ""8717""	scans: ""15807"""
TGPPGPPGVVGPQGPTGETGPMGER,4|Oxidation|7|Oxidation|22|Oxidation,"File: ""J:\082018-os-Sc-Wa\sc7-O.raw""	SpectrumID: ""13144""	scans: ""20624"""
XP_053425325.1 collagen alpha-1(I) chain [Nycticebus coucang]
GADGSPGK,6|Oxidation,"File: ""J:\082018-os-Sc-Wa\sc7-O.raw""	SpectrumID: ""347""	scans: ""4929"""
AAGLPGPK,5|Oxidation,"File: ""J:\082018-os-Sc-Wa\sc7-O.raw""	SpectrumID: ""4903""	scans: ""11522"""
GPSGEPGK,6|Oxidation,"File: ""J:\082018-os-Sc-Wa\sc7-O.raw""	SpectrumID: ""549""	scans: ""5567"""
GAAGLPGPK,6|Oxidation,"File: ""J:\082018-os-Sc-Wa\sc7-O.raw""	SpectrumID: ""5634""	scans: ""12386"""
GPAGPQGPR,,"File: ""J:\082018-os-Sc-Wa\sc7-O.raw""	SpectrumID: ""2389""	scans: ""8402"""
GFSGLDGAK,,"File: ""J:\082018-os-Sc-Wa\sc7-O.raw""	SpectrumID: ""9789""	scans: ""16983"""
VMGFPGPK,2|Oxidation|5|Oxidation,"File: ""J:\082018-os-Sc-Wa\sc7-O.raw""	SpectrumID: ""8294""	scans: ""15345"""
PGADGVAGPK,1|Oxidation,"File: ""J:\082018-os-Sc-Wa\sc7-O.raw""	SpectrumID: ""10802""	scans: ""18100"""
GFSGLDGAKG,,"File: ""J:\082018-os-Sc-Wa\sc7-O.raw""	SpectrumID: ""9978""	scans: ""17187"""
TGPPGPAGQD,4|Oxidation|9|Deamidated,"File: ""J:\082018-os-Sc-Wa\sc7-O.raw""	SpectrumID: ""6160""	scans: ""12991"""
GVMGFPGPK,3|Oxidation|6|Oxidation,"File: ""J:\082018-os-Sc-Wa\sc7-O.raw""	SpectrumID: ""9100""	scans: ""16237"""
QGPSGASGER,,"File: ""J:\082018-os-Sc-Wa\sc7-O.raw""	SpectrumID: ""180""	scans: ""3694"""
QGPPGPAGPR,1|Deamidated|4|Oxidation,"File: ""J:\082018-os-Sc-Wa\sc7-O.raw""	SpectrumID: ""6709""	scans: ""13615"""
GVVGLPGQRG,6|Oxidation|8|Deamidated,"File: ""J:\082018-os-Sc-Wa\sc7-O.raw""	SpectrumID: ""9928""	scans: ""17134"""
GPPGPPGPAGK,3|Oxidation|6|Oxidation,"File: ""J:\082018-os-Sc-Wa\sc7-O.raw""	SpectrumID: ""2961""	scans: ""9218"""
PGPMGPSGPR,4|Oxidation,"File: ""J:\082018-os-Sc-Wa\sc7-O.raw""	SpectrumID: ""28151""	scans: ""37040"""
GLTGPIGPPGP,9|Oxidation,"File: ""J:\082018-os-Sc-Wa\sc7-O.raw""	SpectrumID: ""20553""	scans: ""28640"""
AGVMGFPGPK,4|Oxidation|7|Oxidation,"File: ""J:\082018-os-Sc-Wa\sc7-O.raw""	SpectrumID: ""9786""	scans: ""16980"""
GPPGPMGPPGL,5|Oxidation|6|Oxidation,"File: ""J:\082018-os-Sc-Wa\sc7-O.raw""	SpectrumID: ""17197""	scans: ""24993"""
~PGAPGPVGPAGK,1|Oxidation,"File: ""J:\082018-os-Sc-Wa\sc7-O.raw""	SpectrumID: ""9475""	scans: ""16639"""
AGPPGPPGPAGK,4|Oxidation|7|Oxidation,"File: ""J:\082018-os-Sc-Wa\sc7-O.raw""	SpectrumID: ""3727""	scans: ""10139"""
PPGPPGPAGEK,2|Oxidation|5|Oxidation,"File: ""J:\082018-os-Sc-Wa\sc7-O.raw""	SpectrumID: ""7051""	scans: ""13992"""
IAGAPGFPGAR,5|Oxidation|8|Oxidation,"File: ""J:\082018-os-Sc-Wa\sc7-O.raw""	SpectrumID: ""10203""	scans: ""17441"""
GLTGPIGPPGPA,9|Oxidation,"File: ""J:\082018-os-Sc-Wa\sc7-O.raw""	SpectrumID: ""19789""	scans: ""27799"""
GPPGPMGPPGLA,6|Oxidation,"File: ""J:\082018-os-Sc-Wa\sc7-O.raw""	SpectrumID: ""17659""	scans: ""25488"""
VPGPMGPSGPR,5|Oxidation,"File: ""J:\082018-os-Sc-Wa\sc7-O.raw""	SpectrumID: ""6548""	scans: ""13430"""
~GRPGPSGPAGAR,3|Oxidation,"File: ""J:\082018-os-Sc-Wa\sc7-O.raw""	SpectrumID: ""2119""	scans: ""8047"""
GFPGADGVAGPK,3|Oxidation,"File: ""J:\082018-os-Sc-Wa\sc7-O.raw""	SpectrumID: ""10913""	scans: ""18222"""
APGAPGPVGPAGK,2|Oxidation,"File: ""J:\082018-os-Sc-Wa\sc7-O.raw""	SpectrumID: ""6557""	scans: ""13439"""
GIAGAPGFPGAR,6|Oxidation|9|Oxidation,"File: ""J:\082018-os-Sc-Wa\sc7-O.raw""	SpectrumID: ""11426""	scans: ""18778"""
GVQGPPGPAGPR,3|Deamidated|6|Oxidation,"File: ""J:\082018-os-Sc-Wa\sc7-O.raw""	SpectrumID: ""6868""	scans: ""13796"""
GPSGPQGPSGPPG,6|Deamidated|12|Oxidation,"File: ""J:\082018-os-Sc-Wa\sc7-O.raw""	SpectrumID: ""7692""	scans: ""14692"""
TGPPGPAGQDGR,4|Oxidation,"File: ""J:\082018-os-Sc-Wa\sc7-O.raw""	SpectrumID: ""2818""	scans: ""9055"""
GAPGAPGPVGPAGK,,"File: ""J:\082018-os-Sc-Wa\sc7-O.raw""	SpectrumID: ""8017""	scans: ""15049"""
GPPGPMGPPGLAG,3|Oxidation|6|Oxidation,"File: ""J:\082018-os-Sc-Wa\sc7-O.raw""	SpectrumID: ""16034""	scans: ""23753"""
AGPPGADGQPGAK,4|Oxidation,"File: ""J:\082018-os-Sc-Wa\sc7-O.raw""	SpectrumID: ""2398""	scans: ""8413"""
QGPPGPAGEEGK,4|Oxidation,"File: ""J:\082018-os-Sc-Wa\sc7-O.raw""	SpectrumID: ""10661""	scans: ""17947"""
NAGPPGPPGPAGK,1|Deamidated|5|Oxidation|8|Oxidation,"File: ""J:\082018-os-Sc-Wa\sc7-O.raw""	SpectrumID: ""5151""	scans: ""11811"""
~GVPGPPGAVGAPGK,,"File: ""J:\082018-os-Sc-Wa\sc7-O.raw""	SpectrumID: ""11130""	scans: ""18458"""
GQAGVMGFPGPK,6|Oxidation,"File: ""J:\082018-os-Sc-Wa\sc7-O.raw""	SpectrumID: ""11453""	scans: ""18809"""
NGDDGEAGKPGR,,"File: ""J:\082018-os-Sc-Wa\sc7-O.raw""	SpectrumID: ""1005""	scans: ""6135"""
SGPQGPSGPPGPK,4|Deamidated|6|Oxidation|10|Oxidation,"File: ""J:\082018-os-Sc-Wa\sc7-O.raw""	SpectrumID: ""2988""	scans: ""9252"""
GNAGPPGPPGPAGK,2|Deamidated|6|Oxidation|9|Oxidation,"File: ""J:\082018-os-Sc-Wa\sc7-O.raw""	SpectrumID: ""5111""	scans: ""11765"""
GQAGVMGFPGPKG,6|Oxidation|9|Oxidation,"File: ""J:\082018-os-Sc-Wa\sc7-O.raw""	SpectrumID: ""9793""	scans: ""16990"""
GVVGLPGQRGER,6|Oxidation|8|Deamidated,"File: ""J:\082018-os-Sc-Wa\sc7-O.raw""	SpectrumID: ""7252""	scans: ""14219"""
GLTGSPGSPGPDGK,6|Oxidation,"File: ""J:\082018-os-Sc-Wa\sc7-O.raw""	SpectrumID: ""6053""	scans: ""12870"""
GPPGATGFPGAAGR,3|Oxidation|9|Oxidation,"File: ""J:\082018-os-Sc-Wa\sc7-O.raw""	SpectrumID: ""8785""	scans: ""15884"""
PGTPGPQGIAGQR,1|Oxidation|12|Deamidated,"File: ""J:\082018-os-Sc-Wa\sc7-O.raw""	SpectrumID: ""12277""	scans: ""19693"""
PSGPQGPSGPPGPK,5|Deamidated|11|Oxidation,"File: ""J:\082018-os-Sc-Wa\sc7-O.raw""	SpectrumID: ""5710""	scans: ""12478"""
PGPTGLPGPPGER,1|Oxidation|7|Oxidation|10|Oxidation,"File: ""J:\082018-os-Sc-Wa\sc7-O.raw""	SpectrumID: ""9411""	scans: ""16568"""
GSPGEAGRPGEAGL,3|Oxidation|9|Oxidation,"File: ""J:\082018-os-Sc-Wa\sc7-O.raw""	SpectrumID: ""6410""	scans: ""13283"""
FAGPPGADGQPGAK,5|Oxidation|10|Deamidated,"File: ""J:\082018-os-Sc-Wa\sc7-O.raw""	SpectrumID: ""8471""	scans: ""15537"""
APGIAGAPGFPGAR,2|Oxidation|8|Oxidation|11|Oxidation,"File: ""J:\082018-os-Sc-Wa\sc7-O.raw""	SpectrumID: ""12327""	scans: ""19747"""
AGPPGATGFPGAAGR,4|Oxidation|10|Oxidation,"File: ""J:\082018-os-Sc-Wa\sc7-O.raw""	SpectrumID: ""9565""	scans: ""16739"""
GEQGPSGASGPAGPR,3|Deamidated,"File: ""J:\082018-os-Sc-Wa\sc7-O.raw""	SpectrumID: ""5420""	scans: ""12124"""
GPSGPQGPSGPPGPK,12|Oxidation,"File: ""J:\082018-os-Sc-Wa\sc7-O.raw""	SpectrumID: ""5726""	scans: ""12498"""
~GVPGPPGAVGAPGKDG,,"File: ""J:\082018-os-Sc-Wa\sc7-O.raw""	SpectrumID: ""11849""	scans: ""19237"""
DGEAGKPGRPGER,10|Oxidation,"File: ""J:\082018-os-Sc-Wa\sc7-O.raw""	SpectrumID: ""640""	scans: ""5679"""
GFPGLPGPSGEPGK,3|Oxidation|6|Oxidation|12|Oxidation,"File: ""J:\082018-os-Sc-Wa\sc7-O.raw""	SpectrumID: ""13919""	scans: ""21468"""
GPPGPMGPPGLAGPPG,3|Oxidation|6|Oxidation,"File: ""J:\082018-os-Sc-Wa\sc7-O.raw""	SpectrumID: ""18800""	scans: ""26713"""
GEPGAPGNKGDTGAK,3|Oxidation|6|Oxidation|8|Deamidated,"File: ""J:\082018-os-Sc-Wa\sc7-O.raw""	SpectrumID: ""949""	scans: ""6070"""
GAPGAPGAPGPVGPAGK,3|Oxidation|9|Oxidation,"File: ""J:\082018-os-Sc-Wa\sc7-O.raw""	SpectrumID: ""7355""	scans: ""14331"""
GAPGTPGPQGIAGQR,3|Oxidation|6|Oxidation|9|Deamidated|14|Deamidated,"File: ""J:\082018-os-Sc-Wa\sc7-O.raw""	SpectrumID: ""8364""	scans: ""15420"""
SAGPPGATGFPGAAGR,5|Oxidation|11|Oxidation,"File: ""J:\082018-os-Sc-Wa\sc7-O.raw""	SpectrumID: ""9725""	scans: ""16909"""
SPGENGAPGQMGPR,2|Oxidation|5|Deamidated|8|Oxidation|10|Deamidated|11|Oxidation,"File: ""J:\082018-os-Sc-Wa\sc7-O.raw""	SpectrumID: ""2743""	scans: ""8957"""
GEPGPPGPAGAAGPAGN,3|Oxidation|6|Oxidation|17|Deamidated,"File: ""J:\082018-os-Sc-Wa\sc7-O.raw""	SpectrumID: ""10696""	scans: ""17987"""
SQGAPGLQGMPGER,2|Deamidated|5|Oxidation|8|Deamidated|10|Oxidation|11|Oxidation,"File: ""J:\082018-os-Sc-Wa\sc7-O.raw""	SpectrumID: ""6248""	scans: ""13101"""
PGEQGPSGASGPAGPR,1|Oxidation|4|Deamidated,"File: ""J:\082018-os-Sc-Wa\sc7-O.raw""	SpectrumID: ""5512""	scans: ""12236"""
GSAGPPGATGFPGAAGR,12|Oxidation,"File: ""J:\082018-os-Sc-Wa\sc7-O.raw""	SpectrumID: ""11031""	scans: ""18352"""
GEPGPTGLPGPPGER,3|Oxidation|9|Oxidation|12|Oxidation,"File: ""J:\082018-os-Sc-Wa\sc7-O.raw""	SpectrumID: ""9351""	scans: ""16504"""
TGDAGPVGPPGPPGPPG,10|Oxidation|13|Oxidation|16|Oxidation,"File: ""J:\082018-os-Sc-Wa\sc7-O.raw""	SpectrumID: ""12684""	scans: ""20133"""
SGEPGAPGNKGDTGAK,4|Oxidation|7|Oxidation|9|Deamidated,"File: ""J:\082018-os-Sc-Wa\sc7-O.raw""	SpectrumID: ""1020""	scans: ""6153"""
RGPSGPQGPSGPPGPK,7|Deamidated|13|Oxidation,"File: ""J:\082018-os-Sc-Wa\sc7-O.raw""	SpectrumID: ""4024""	scans: ""10520"""
GPSGPQGPSGPPGPKGN,12|Oxidation|17|Deamidated,"File: ""J:\082018-os-Sc-Wa\sc7-O.raw""	SpectrumID: ""6239""	scans: ""13090"""
GAAGPAGNPGADGQPGAK,8|Deamidated|9|Oxidation|14|Deamidated,"File: ""J:\082018-os-Sc-Wa\sc7-O.raw""	SpectrumID: ""4843""	scans: ""11456"""
DGLNGLPGPIGPPGPR,,"File: ""J:\082018-os-Sc-Wa\sc7-O.raw""	SpectrumID: ""24068""	scans: ""32432"""
GPPGPMGPPGLAGPPGE,5|Oxidation|6|Oxidation,"File: ""J:\082018-os-Sc-Wa\sc7-O.raw""	SpectrumID: ""19624""	scans: ""27623"""
SPGEQGPSGASGPAGPR,2|Oxidation,"File: ""J:\082018-os-Sc-Wa\sc7-O.raw""	SpectrumID: ""5057""	scans: ""11707"""
ANGAPGIAGAPGFPGAR,2|Deamidated|5|Oxidation|11|Oxidation|14|Oxidation,"File: ""J:\082018-os-Sc-Wa\sc7-O.raw""	SpectrumID: ""14756""	scans: ""22374"""
GPMGPPGLAGPPGESGR,3|Oxidation|12|Oxidation,"File: ""J:\082018-os-Sc-Wa\sc7-O.raw""	SpectrumID: ""11222""	scans: ""18556"""
GLTGPIGPPGPAGAPGDK,9|Oxidation,"File: ""J:\082018-os-Sc-Wa\sc7-O.raw""	SpectrumID: ""15673""	scans: ""23366"""
GPPGPPGKNGDDGEAGK,3|Oxidation|6|Oxidation|9|Deamidated,"File: ""J:\082018-os-Sc-Wa\sc7-O.raw""	SpectrumID: ""2150""	scans: ""8080"""
GANGAPGIAGAPGFPGAR,6|Oxidation|12|Oxidation|15|Oxidation,"File: ""J:\082018-os-Sc-Wa\sc7-O.raw""	SpectrumID: ""12746""	scans: ""20199"""
SPGEAGRPGEAGLPGAK,2|Oxidation|8|Oxidation|14|Oxidation,"File: ""J:\082018-os-Sc-Wa\sc7-O.raw""	SpectrumID: ""3849""	scans: ""10287"""
GPAGAPGTPGPQGIAGQR,6|Oxidation,"File: ""J:\082018-os-Sc-Wa\sc7-O.raw""	SpectrumID: ""9695""	scans: ""16877"""
NGDDGEAGKPGRPGER,10|Oxidation,"File: ""J:\082018-os-Sc-Wa\sc7-O.raw""	SpectrumID: ""1004""	scans: ""6134"""
GNSGEPGAPGNKGDTGAK,2|Deamidated|9|Oxidation|11|Deamidated,"File: ""J:\082018-os-Sc-Wa\sc7-O.raw""	SpectrumID: ""2100""	scans: ""8027"""
GEQGVPGDLGAPGPSGAR,14|Oxidation,"File: ""J:\082018-os-Sc-Wa\sc7-O.raw""	SpectrumID: ""11740""	scans: ""19121"""
GEPGPPGPAGAAGPAGNPGA,3|Oxidation|6|Oxidation|17|Deamidated|18|Oxidation,"File: ""J:\082018-os-Sc-Wa\sc7-O.raw""	SpectrumID: ""11223""	scans: ""18557"""
GSPGEAGRPGEAGLPGAK,3|Oxidation|9|Oxidation|15|Oxidation,"File: ""J:\082018-os-Sc-Wa\sc7-O.raw""	SpectrumID: ""3776""	scans: ""10197"""
PGPMGPPGLAGPPGESGR,1|Oxidation|4|Oxidation|13|Oxidation,"File: ""J:\082018-os-Sc-Wa\sc7-O.raw""	SpectrumID: ""11877""	scans: ""19267"""
PGPAGFAGPPGADGQPGAK,1|Oxidation|10|Oxidation|15|Deamidated,"File: ""J:\082018-os-Sc-Wa\sc7-O.raw""	SpectrumID: ""12276""	scans: ""19692"""
EPGSPGENGAPGQMGPR,2|Oxidation|5|Oxidation|8|Deamidated|11|Oxidation|13|Deamidated|14|Oxidation,"File: ""J:\082018-os-Sc-Wa\sc7-O.raw""	SpectrumID: ""3729""	scans: ""10142"""
DGPAGAPGTPGPQGIAGQR,7|Oxidation|18|Deamidated,"File: ""J:\082018-os-Sc-Wa\sc7-O.raw""	SpectrumID: ""14438""	scans: ""22024"""
AGPPGAPGAPGAPGPVGPAGK,4|Oxidation|7|Oxidation|13|Oxidation,"File: ""J:\082018-os-Sc-Wa\sc7-O.raw""	SpectrumID: ""9164""	scans: ""16305"""
GAPGSQGAPGLQGMPGER,3|Oxidation|6|Deamidated|9|Oxidation|14|Oxidation|15|Oxidation,"File: ""J:\082018-os-Sc-Wa\sc7-O.raw""	SpectrumID: ""6421""	scans: ""13294"""
TGDAGPVGPPGPPGPPGPPG,10|Oxidation|13|Oxidation|16|Oxidation|19|Oxidation,"File: ""J:\082018-os-Sc-Wa\sc7-O.raw""	SpectrumID: ""14090""	scans: ""21650"""
GEPGSPGENGAPGQMGPR,6|Oxidation|12|Oxidation|15|Oxidation,"File: ""J:\082018-os-Sc-Wa\sc7-O.raw""	SpectrumID: ""3507""	scans: ""9897"""
PGEQGVPGDLGAPGPSGAR,1|Oxidation|15|Oxidation,"File: ""J:\082018-os-Sc-Wa\sc7-O.raw""	SpectrumID: ""11951""	scans: ""19346"""
KNGDDGEAGKPGRPGER,2|Deamidated|14|Oxidation,"File: ""J:\082018-os-Sc-Wa\sc7-O.raw""	SpectrumID: ""576""	scans: ""5603"""
GEPGPPGPAGAAGPAGNPGAD,3|Oxidation|6|Oxidation|18|Oxidation,"File: ""J:\082018-os-Sc-Wa\sc7-O.raw""	SpectrumID: ""10831""	scans: ""18131"""
GFPGERGVQGPPGPAGPR,3|Oxidation|9|Deamidated|12|Oxidation,"File: ""J:\082018-os-Sc-Wa\sc7-O.raw""	SpectrumID: ""12549""	scans: ""19986"""
KGNSGEPGAPGNKGDTGAK,3|Deamidated|7|Oxidation|10|Oxidation|12|Deamidated,"File: ""J:\082018-os-Sc-Wa\sc7-O.raw""	SpectrumID: ""602""	scans: ""5635"""
GPAGPQGPRGDKGETGEQG,6|Deamidated|18|Deamidated,"File: ""J:\082018-os-Sc-Wa\sc7-O.raw""	SpectrumID: ""3378""	scans: ""9758"""
GPPGPMGPPGLAGPPGESGR,6|Oxidation,"File: ""J:\082018-os-Sc-Wa\sc7-O.raw""	SpectrumID: ""14764""	scans: ""22383"""
GEPGSPGENGAPGQMGPRG,3|Oxidation|6|Oxidation|9|Deamidated|12|Oxidation|14|Deamidated|15|Oxidation,"File: ""J:\082018-os-Sc-Wa\sc7-O.raw""	SpectrumID: ""3989""	scans: ""10473"""
TGDAGPVGPPGPPGPPGPPGP,10|Oxidation|13|Oxidation|16|Oxidation,"File: ""J:\082018-os-Sc-Wa\sc7-O.raw""	SpectrumID: ""17957""	scans: ""25806"""
TGDAGPVGPPGPPGPPGPPGPP,10|Oxidation,"File: ""J:\082018-os-Sc-Wa\sc7-O.raw""	SpectrumID: ""21946""	scans: ""30155"""
GPAGPPGAPGAPGAPGPVGPAGK,6|Oxidation|9|Oxidation|12|Oxidation|15|Oxidation,"File: ""J:\082018-os-Sc-Wa\sc7-O.raw""	SpectrumID: ""9055""	scans: ""16183"""
RGARGEPGPTGLPGPPGER,7|Oxidation|13|Oxidation|16|Oxidation,"File: ""J:\082018-os-Sc-Wa\sc7-O.raw""	SpectrumID: ""5144""	scans: ""11803"""
GNDGATGAAGPPGPTGPAGPPGF,2|Deamidated|12|Oxidation|21|Oxidation,"File: ""J:\082018-os-Sc-Wa\sc7-O.raw""	SpectrumID: ""22470""	scans: ""30714"""
GKPGEQGVPGDLGAPGPSGAR,3|Oxidation|6|Deamidated|9|Oxidation|17|Oxidation,"File: ""J:\082018-os-Sc-Wa\sc7-O.raw""	SpectrumID: ""7538""	scans: ""14526"""
TGPAGPPGAPGAPGAPGPVGPAGK,7|Oxidation|13|Oxidation,"File: ""J:\082018-os-Sc-Wa\sc7-O.raw""	SpectrumID: ""12042""	scans: ""19443"""
TGDAGPVGPPGPPGPPGPPGPPS,10|Oxidation|13|Oxidation|19|Oxidation,"File: ""J:\082018-os-Sc-Wa\sc7-O.raw""	SpectrumID: ""18045""	scans: ""25899"""
GPPGPAGAAGPAGNPGADGQPGAK,3|Oxidation|14|Deamidated|15|Oxidation|20|Deamidated|21|Oxidation,"File: ""J:\082018-os-Sc-Wa\sc7-O.raw""	SpectrumID: ""7289""	scans: ""14260"""
GPPGPMGPPGLAGPPGESGREG,3|Oxidation|6|Oxidation|15|Oxidation,"File: ""J:\082018-os-Sc-Wa\sc7-O.raw""	SpectrumID: ""13137""	scans: ""20617"""
GPKGEPGSPGENGAPGQMGPR,6|Oxidation|9|Oxidation|12|Deamidated|15|Oxidation|17|Deamidated|18|Oxidation,"File: ""J:\082018-os-Sc-Wa\sc7-O.raw""	SpectrumID: ""2283""	scans: ""8268"""
AGAPGAPGSQGAPGLQGMPGER,4|Oxidation|7|Oxidation|13|Oxidation|18|Oxidation|19|Oxidation,"File: ""J:\082018-os-Sc-Wa\sc7-O.raw""	SpectrumID: ""6984""	scans: ""13919"""
GAPGDRGEPGPPGPAGFAGPPGA,3|Oxidation|9|Oxidation|12|Oxidation|21|Oxidation,"File: ""J:\082018-os-Sc-Wa\sc7-O.raw""	SpectrumID: ""13835""	scans: ""21378"""
TGDAGPVGPPGPPGPPGPPGPPSG,10|Oxidation|13|Oxidation|16|Oxidation,"File: ""J:\082018-os-Sc-Wa\sc7-O.raw""	SpectrumID: ""18123""	scans: ""25983"""
GSPGADGPAGAPGTPGPQGIAGQR,,"File: ""J:\082018-os-Sc-Wa\sc7-O.raw""	SpectrumID: ""12895""	scans: ""20358"""
GPPGPPGSPGEQGPSGASGPAGPR,3|Oxidation|6|Oxidation|9|Oxidation,"File: ""J:\082018-os-Sc-Wa\sc7-O.raw""	SpectrumID: ""7556""	scans: ""14545"""
TGDAGPVGPPGPPGPPGPPGPPSGG,10|Oxidation|13|Oxidation|16|Oxidation,"File: ""J:\082018-os-Sc-Wa\sc7-O.raw""	SpectrumID: ""18078""	scans: ""25935"""
GNDGATGAAGPPGPTGPAGPPGFPG,2|Deamidated|12|Oxidation|21|Oxidation|24|Oxidation,"File: ""J:\082018-os-Sc-Wa\sc7-O.raw""	SpectrumID: ""20576""	scans: ""28665"""
GEPGPPGPAGFAGPPGADGQPGAK,3|Oxidation|6|Oxidation|15|Oxidation,"File: ""J:\082018-os-Sc-Wa\sc7-O.raw""	SpectrumID: ""13297""	scans: ""20788"""
GRTGDAGPVGPPGPPGPPGPPGPP,12|Oxidation|15|Oxidation|18|Oxidation|21|Oxidation,"File: ""J:\082018-os-Sc-Wa\sc7-O.raw""	SpectrumID: ""12761""	scans: ""20215"""
GSEGPQGVRGEPGPPGPAGAAGPAG,6|Deamidated|12|Oxidation|15|Oxidation,"File: ""J:\082018-os-Sc-Wa\sc7-O.raw""	SpectrumID: ""10562""	scans: ""17838"""
GAPGDRGEPGPPGPAGFAGPPGAD,3|Oxidation|9|Oxidation|12|Oxidation|21|Oxidation,"File: ""J:\082018-os-Sc-Wa\sc7-O.raw""	SpectrumID: ""13820""	scans: ""21360"""
GETGPAGPPGAPGAPGAPGPVGPAGK,9|Oxidation|12|Oxidation|15|Oxidation,"File: ""J:\082018-os-Sc-Wa\sc7-O.raw""	SpectrumID: ""11417""	scans: ""18769"""
GDAGAPGAPGSQGAPGLQGMPGER,6|Oxidation|9|Oxidation|12|Deamidated|18|Deamidated|21|Oxidation,"File: ""J:\082018-os-Sc-Wa\sc7-O.raw""	SpectrumID: ""8992""	scans: ""16106"""
GFPGLPGPSGEPGKQGPSGASGER,6|Oxidation|15|Deamidated,"File: ""J:\082018-os-Sc-Wa\sc7-O.raw""	SpectrumID: ""13300""	scans: ""20791"""
QGPPGPPGSPGEQGPSGASGPAGPR,4|Oxidation|7|Oxidation|10|Oxidation|13|Deamidated,"File: ""J:\082018-os-Sc-Wa\sc7-O.raw""	SpectrumID: ""13204""	scans: ""20688"""
GDAGAPGAPGSQGAPGLQGMPGERG,6|Oxidation|9|Oxidation|12|Deamidated|15|Oxidation|18|Deamidated|20|Oxidation|21|Oxidation,"File: ""J:\082018-os-Sc-Wa\sc7-O.raw""	SpectrumID: ""8638""	scans: ""15723"""
GSEGPQGVRGEPGPPGPAGAAGPAGN,6|Deamidated|12|Oxidation|15|Oxidation|26|Deamidated,"File: ""J:\082018-os-Sc-Wa\sc7-O.raw""	SpectrumID: ""10910""	scans: ""18218"""
TGDAGPVGPPGPPGPPGPPGPPSGGF,10|Oxidation|13|Oxidation|16|Oxidation|19|Oxidation,"File: ""J:\082018-os-Sc-Wa\sc7-O.raw""	SpectrumID: ""22711""	scans: ""30971"""
RGEPGPPGPAGFAGPPGADGQPGAK,4|Oxidation|7|Oxidation|16|Oxidation|21|Deamidated,"File: ""J:\082018-os-Sc-Wa\sc7-O.raw""	SpectrumID: ""10662""	scans: ""17948"""
GRTGDAGPVGPPGPPGPPGPPGPPSG,12|Oxidation|15|Oxidation|18|Oxidation|21|Oxidation,"File: ""J:\082018-os-Sc-Wa\sc7-O.raw""	SpectrumID: ""12101""	scans: ""19506"""
GEPGPPGPAGAAGPAGNPGADGQPGAK,3|Oxidation|6|Oxidation|18|Oxidation,"File: ""J:\082018-os-Sc-Wa\sc7-O.raw""	SpectrumID: ""8361""	scans: ""15417"""
RGETGPAGPPGAPGAPGAPGPVGPAGK,10|Oxidation|13|Oxidation|16|Oxidation,"File: ""J:\082018-os-Sc-Wa\sc7-O.raw""	SpectrumID: ""8878""	scans: ""15983"""
GEQGPAGSPGFQGLPGPAGPPGEAGK,9|Oxidation|12|Deamidated|15|Oxidation|21|Oxidation,"File: ""J:\082018-os-Sc-Wa\sc7-O.raw""	SpectrumID: ""16211""	scans: ""23941"""
TGDAGPVGPPGPPGPPGPPGPPSGGFD,10|Oxidation|13|Oxidation|16|Oxidation,"File: ""J:\082018-os-Sc-Wa\sc7-O.raw""	SpectrumID: ""23507""	scans: ""31825"""
GLQGPPGPPGSPGEQGPSGASGPAGPR,6|Oxidation|9|Oxidation|12|Oxidation,"File: ""J:\082018-os-Sc-Wa\sc7-O.raw""	SpectrumID: ""10911""	scans: ""18219"""
GPSGPQGPSGPPGPKGNSGEPGAPGNK,6|Deamidated|12|Oxidation|14|Oxidation|17|Deamidated|24|Oxidation|26|Deamidated,"File: ""J:\082018-os-Sc-Wa\sc7-O.raw""	SpectrumID: ""6247""	scans: ""13100"""
DRGETGPAGPPGAPGAPGAPGPVGPAGK,7|Oxidation|11|Oxidation|14|Oxidation,"File: ""J:\082018-os-Sc-Wa\sc7-O.raw""	SpectrumID: ""10224""	scans: ""17464"""
GDRGETGPAGPPGAPGAPGAPGPVGPAGK,,"File: ""J:\082018-os-Sc-Wa\sc7-O.raw""	SpectrumID: ""12407""	scans: ""19832"""
GPPGEAGKPGEQGVPGDLGAPGPSGAR,3|Oxidation|9|Oxidation|12|Deamidated|15|Oxidation|21|Oxidation,"File: ""J:\082018-os-Sc-Wa\sc7-O.raw""	SpectrumID: ""8557""	scans: ""15637"""
SGLQGPPGPPGSPGEQGPSGASGPAGPR,7|Oxidation|10|Oxidation|13|Oxidation|16|Deamidated,"File: ""J:\082018-os-Sc-Wa\sc7-O.raw""	SpectrumID: ""11706""	scans: ""19084"""
VRGEPGPPGPAGAAGPAGNPGADGQPGAK,5|Oxidation|8|Oxidation|20|Oxidation|25|Deamidated|26|Oxidation,"File: ""J:\082018-os-Sc-Wa\sc7-O.raw""	SpectrumID: ""6458""	scans: ""13334"""
GAPGDRGEPGPPGPAGFAGPPGADGQPGAK,3|Oxidation|26|Deamidated,"File: ""J:\082018-os-Sc-Wa\sc7-O.raw""	SpectrumID: ""14300""	scans: ""21877"""
GFSGLQGPPGPPGSPGEQGPSGASGPAGPR,6|Deamidated|15|Oxidation,"File: ""J:\082018-os-Sc-Wa\sc7-O.raw""	SpectrumID: ""18348""	scans: ""26223"""
QGPSGASGERGPPGPMGPPGLAGPPGESGR,1|Deamidated|12|Oxidation|16|Oxidation,"File: ""J:\082018-os-Sc-Wa\sc7-O.raw""	SpectrumID: ""12344""	scans: ""19765"""
GPSGPQGPSGPPGPKGNSGEPGAPGNKGDTGAK,6|Deamidated|12|Oxidation|14|Oxidation|17|Deamidated|24|Oxidation|26|Deamidated,"File: ""J:\082018-os-Sc-Wa\sc7-O.raw""	SpectrumID: ""5287""	scans: ""11960"""
GSEGPQGVRGEPGPPGPAGAAGPAGNPGADGQPGAK,6|Deamidated|12|Oxidation|15|Oxidation|27|Oxidation,"File: ""J:\082018-os-Sc-Wa\sc7-O.raw""	SpectrumID: ""8631""	scans: ""15715"""
GAPGDRGEPGPPGPAGFAGPPGADGQPGAKGEPGDAGAK,3|Oxidation|9|Oxidation|12|Oxidation|21|Oxidation|26|Deamidated|27|Oxidation|33|Oxidation,"File: ""J:\082018-os-Sc-Wa\sc7-O.raw""	SpectrumID: ""9004""	scans: ""16119"""
GPPGPSGNAGPPGPPGPAGK,3|Oxidation|8|Deamidated|12|Oxidation|15|Oxidation,"File: ""J:\082018-os-Sc-Wa\sc7-O.raw""	SpectrumID: ""7133""	scans: ""14080"""
VGPPGPSGNAGPPGPPGPAGK,4|Oxidation|13|Oxidation|16|Oxidation,"File: ""J:\082018-os-Sc-Wa\sc7-O.raw""	SpectrumID: ""8522""	scans: ""15598"""
GDAGAPGPK,,"File: ""J:\082018-os-Sc-Wa\sc7-O.raw""	SpectrumID: ""2322""	scans: ""8322"""
GESGPSGPAGPTGAR,,"File: ""J:\082018-os-Sc-Wa\sc7-O.raw""	SpectrumID: ""5280""	scans: ""11953"""
EPGEPGSAGPMGPR,2|Oxidation|5|Oxidation|11|Oxidation,"File: ""J:\082018-os-Sc-Wa\sc7-O.raw""	SpectrumID: ""3872""	scans: ""10314"""
GLTGPIGPPGPAGAPGDKGES,9|Oxidation,"File: ""J:\082018-os-Sc-Wa\sc7-O.raw""	SpectrumID: ""14304""	scans: ""21881"""
GDAGAPGPKGEPGSPGENGAPGQMGPR,8|Oxidation|12|Oxidation|15|Oxidation|18|Deamidated|21|Oxidation|24|Oxidation,"File: ""J:\082018-os-Sc-Wa\sc7-O.raw""	SpectrumID: ""4392""	scans: ""10946"""
GLTGPIGPPGPAGAPGDKGESGPSGPAGPTGAR,9|Oxidation|15|Oxidation,"File: ""J:\082018-os-Sc-Wa\sc7-O.raw""	SpectrumID: ""13471""	scans: ""20973"""
GEPGPVGVQGPPGPAGEEGK,5|Oxidation|12|Oxidation,"File: ""J:\082018-os-Sc-Wa\sc7-O.raw""	SpectrumID: ""11589""	scans: ""18954"""
TGPPGPAGQDGRPGPAGPPGAR,4|Oxidation|13|Oxidation|19|Oxidation,"File: ""J:\082018-os-Sc-Wa\sc7-O.raw""	SpectrumID: ""4491""	scans: ""11057"""
~DGEAGAQGPPGPAGPSGER,,"File: ""J:\082018-os-Sc-Wa\sc7-O.raw""	SpectrumID: ""8256""	scans: ""15305"""
XP_053465678.1 collagen alpha-2(I) chain [Nycticebus coucang]
PGDKGPR,,"File: ""J:\082018-os-Sc-Wa\sc7-O.raw""	SpectrumID: ""981""	scans: ""6107"""
VVGPQGAR,5|Deamidated,"File: ""J:\082018-os-Sc-Wa\sc7-O.raw""	SpectrumID: ""4045""	scans: ""10544"""
GDQGPVGR,3|Deamidated,"File: ""J:\082018-os-Sc-Wa\sc7-O.raw""	SpectrumID: ""3098""	scans: ""9404"""
GHAGLAGAR,,"File: ""J:\082018-os-Sc-Wa\sc7-O.raw""	SpectrumID: ""2030""	scans: ""7936"""
GVVGPQGAR,6|Deamidated,"File: ""J:\082018-os-Sc-Wa\sc7-O.raw""	SpectrumID: ""5971""	scans: ""12774"""
~AAGPSGPLGSR,,"File: ""J:\082018-os-Sc-Wa\sc7-O.raw""	SpectrumID: ""6210""	scans: ""13052"""
GEVGPAGPNGF,9|Deamidated,"File: ""J:\082018-os-Sc-Wa\sc7-O.raw""	SpectrumID: ""20863""	scans: ""28979"""
GLVGEPGPAGSK,6|Oxidation,"File: ""J:\082018-os-Sc-Wa\sc7-O.raw""	SpectrumID: ""7460""	scans: ""14443"""
GPSGPPGPDGNK,6|Oxidation,"File: ""J:\082018-os-Sc-Wa\sc7-O.raw""	SpectrumID: ""2375""	scans: ""8387"""
PGPVGAAGATGAR,1|Oxidation,"File: ""J:\082018-os-Sc-Wa\sc7-O.raw""	SpectrumID: ""10377""	scans: ""17633"""
GHPGTVGPAGVR,3|Oxidation,"File: ""J:\082018-os-Sc-Wa\sc7-O.raw""	SpectrumID: ""3558""	scans: ""9952"""
GENGTPGQTGAR,3|Deamidated|8|Deamidated,"File: ""J:\082018-os-Sc-Wa\sc7-O.raw""	SpectrumID: ""2390""	scans: ""8403"""
VGNPGPAGPAGPR,3|Deamidated|4|Oxidation,"File: ""J:\082018-os-Sc-Wa\sc7-O.raw""	SpectrumID: ""5958""	scans: ""12760"""
DGNPGNDGPPGR,6|Deamidated|10|Oxidation,"File: ""J:\082018-os-Sc-Wa\sc7-O.raw""	SpectrumID: ""2838""	scans: ""9081"""
GAPGAVGAPGPAGAT,3|Oxidation|9|Oxidation,"File: ""J:\082018-os-Sc-Wa\sc7-O.raw""	SpectrumID: ""9121""	scans: ""16259"""
GFPGTPGLPGFK,3|Oxidation|9|Oxidation,"File: ""J:\082018-os-Sc-Wa\sc7-O.raw""	SpectrumID: ""19727""	scans: ""27733"""
AVGAPGPAGATGDR,5|Oxidation,"File: ""J:\082018-os-Sc-Wa\sc7-O.raw""	SpectrumID: ""4902""	scans: ""11521"""
LGPGPMGLMGPR,6|Oxidation|9|Oxidation,"File: ""J:\082018-os-Sc-Wa\sc7-O.raw""	SpectrumID: ""12189""	scans: ""19600"""
GPPGASGAPGPQGF,3|Oxidation|9|Oxidation,"File: ""J:\082018-os-Sc-Wa\sc7-O.raw""	SpectrumID: ""14611""	scans: ""22218"""
GIPGPVGAAGATGAR,3|Oxidation,"File: ""J:\082018-os-Sc-Wa\sc7-O.raw""	SpectrumID: ""10362""	scans: ""17617"""
GAVGAPGPAGATGDR,6|Oxidation,"File: ""J:\082018-os-Sc-Wa\sc7-O.raw""	SpectrumID: ""5412""	scans: ""12110"""
GFAGPAGAAGQPGAK,12|Oxidation,"File: ""J:\082018-os-Sc-Wa\sc7-O.raw""	SpectrumID: ""7664""	scans: ""14662"""
GHPGKPGRPGER,3|Oxidation|9|Oxidation,"File: ""J:\082018-os-Sc-Wa\sc7-O.raw""	SpectrumID: ""417""	scans: ""5372"""
GFPGTPGLPGFKG,3|Oxidation|6|Oxidation|9|Oxidation,"File: ""J:\082018-os-Sc-Wa\sc7-O.raw""	SpectrumID: ""17460""	scans: ""25274"""
GEVGPAGPNGFAGPA,9|Deamidated,"File: ""J:\082018-os-Sc-Wa\sc7-O.raw""	SpectrumID: ""21020""	scans: ""29165"""
~GESGAAGPSGPLGSR,,"File: ""J:\082018-os-Sc-Wa\sc7-O.raw""	SpectrumID: ""7204""	scans: ""14159"""
GEAGSAGPSGPPGLR,12|Oxidation,"File: ""J:\082018-os-Sc-Wa\sc7-O.raw""	SpectrumID: ""8470""	scans: ""15536"""
LLGAPGILGLPGSR,5|Oxidation|11|Oxidation,"File: ""J:\082018-os-Sc-Wa\sc7-O.raw""	SpectrumID: ""24043""	scans: ""32397"""
EPGEPGQTGPAGAR,2|Oxidation|5|Oxidation|7|Deamidated,"File: ""J:\082018-os-Sc-Wa\sc7-O.raw""	SpectrumID: ""3468""	scans: ""9855"""
GEPGEPGQTGPAGAR,3|Oxidation|6|Oxidation,"File: ""J:\082018-os-Sc-Wa\sc7-O.raw""	SpectrumID: ""2910""	scans: ""9159"""
GPSGPPGPDGNKGEPG,6|Oxidation|11|Deamidated|15|Oxidation,"File: ""J:\082018-os-Sc-Wa\sc7-O.raw""	SpectrumID: ""3600""	scans: ""10001"""
AGEPGEPGQTGPAGAR,4|Oxidation|7|Oxidation,"File: ""J:\082018-os-Sc-Wa\sc7-O.raw""	SpectrumID: ""3127""	scans: ""9442"""
GEVGPAGPNGFAGPAGAA,9|Deamidated,"File: ""J:\082018-os-Sc-Wa\sc7-O.raw""	SpectrumID: ""21836""	scans: ""30038"""
GAPGAVGAPGPAGATGDR,3|Oxidation|9|Oxidation,"File: ""J:\082018-os-Sc-Wa\sc7-O.raw""	SpectrumID: ""6665""	scans: ""13558"""
~GFPGTPGLPGFKGLR,3|Oxidation|9|Oxidation,"File: ""J:\082018-os-Sc-Wa\sc7-O.raw""	SpectrumID: ""17602""	scans: ""25427"""
QGLLGAPGILGLPGSR,1|Deamidated|7|Oxidation|13|Oxidation,"File: ""J:\082018-os-Sc-Wa\sc7-O.raw""	SpectrumID: ""31204""	scans: ""41060"""
GEVGPAGPNGFAGPAGAAG,9|Deamidated,"File: ""J:\082018-os-Sc-Wa\sc7-O.raw""	SpectrumID: ""21507""	scans: ""29687"""
GAAGLPGVAGAPGLPGPR,6|Oxidation|12|Oxidation|17|Oxidation,"File: ""J:\082018-os-Sc-Wa\sc7-O.raw""	SpectrumID: ""16242""	scans: ""23975"""
~GPPGESGAAGPSGPLGSR,3|Oxidation,"File: ""J:\082018-os-Sc-Wa\sc7-O.raw""	SpectrumID: ""8488""	scans: ""15557"""
GAPGAVGAPGPAGATGDRG,3|Oxidation|9|Oxidation,"File: ""J:\082018-os-Sc-Wa\sc7-O.raw""	SpectrumID: ""6411""	scans: ""13284"""
PAGEPGEPGQTGPAGAR,5|Oxidation|8|Oxidation|10|Deamidated,"File: ""J:\082018-os-Sc-Wa\sc7-O.raw""	SpectrumID: ""4445""	scans: ""11006"""
GELGPVGNPGPAGPAGPR,,"File: ""J:\082018-os-Sc-Wa\sc7-O.raw""	SpectrumID: ""14272""	scans: ""21847"""
~GPPGESGAAGPSGPLGSRG,3|Oxidation,"File: ""J:\082018-os-Sc-Wa\sc7-O.raw""	SpectrumID: ""8199""	scans: ""15244"""
GPAGEPGEPGQTGPAGAR,6|Oxidation|9|Oxidation|11|Deamidated,"File: ""J:\082018-os-Sc-Wa\sc7-O.raw""	SpectrumID: ""4994""	scans: ""11638"""
AGEDGHPGKPGRPGER,7|Oxidation|10|Oxidation,"File: ""J:\082018-os-Sc-Wa\sc7-O.raw""	SpectrumID: ""670""	scans: ""5714"""
DGNPGNDGPPGRDGQPG,3|Deamidated|4|Oxidation|6|Deamidated|10|Oxidation|15|Deamidated|16|Oxidation,"File: ""J:\082018-os-Sc-Wa\sc7-O.raw""	SpectrumID: ""3269""	scans: ""9636"""
QGPAGEPGEPGQTGPAGAR,7|Oxidation|10|Oxidation|12|Deamidated,"File: ""J:\082018-os-Sc-Wa\sc7-O.raw""	SpectrumID: ""5523""	scans: ""12248"""
VGPAGPNGFAGPAGAAGQPGAK,7|Deamidated|18|Deamidated|19|Oxidation,"File: ""J:\082018-os-Sc-Wa\sc7-O.raw""	SpectrumID: ""14688""	scans: ""22302"""
GSPGERGEVGPAGPNGFAGPA,3|Oxidation|15|Deamidated,"File: ""J:\082018-os-Sc-Wa\sc7-O.raw""	SpectrumID: ""15125""	scans: ""22774"""
~GERGPPGESGAAGPSGPLGSR,6|Oxidation,"File: ""J:\082018-os-Sc-Wa\sc7-O.raw""	SpectrumID: ""6746""	scans: ""13663"""
FQGPAGEPGEPGQTGPAGAR,2|Deamidated|8|Oxidation|11|Oxidation|13|Deamidated,"File: ""J:\082018-os-Sc-Wa\sc7-O.raw""	SpectrumID: ""9877""	scans: ""17079"""
GFQGPAGEPGEPGQTGPAGAR,9|Oxidation|12|Oxidation|14|Deamidated,"File: ""J:\082018-os-Sc-Wa\sc7-O.raw""	SpectrumID: ""10227""	scans: ""17469"""
PGNDGPPGRDGQPGHKGER,1|Oxidation|3|Deamidated|7|Oxidation|12|Deamidated|13|Oxidation,"File: ""J:\082018-os-Sc-Wa\sc7-O.raw""	SpectrumID: ""633""	scans: ""5671"""
EVGPAGPNGFAGPAGAAGQPGAK,19|Deamidated|20|Oxidation,"File: ""J:\082018-os-Sc-Wa\sc7-O.raw""	SpectrumID: ""23209""	scans: ""31507"""
GEVGPAGPNGFAGPAGAAGQPGAK,21|Oxidation,"File: ""J:\082018-os-Sc-Wa\sc7-O.raw""	SpectrumID: ""14041""	scans: ""21598"""
GAPGPDGNNGAQGPPGPQGVQGGK,3|Oxidation|15|Oxidation,"File: ""J:\082018-os-Sc-Wa\sc7-O.raw""	SpectrumID: ""6956""	scans: ""13889"""
GAPGPDGNNGAQGPPGPQGVQGGKG,3|Oxidation|8|Deamidated|15|Oxidation|18|Deamidated|21|Deamidated,"File: ""J:\082018-os-Sc-Wa\sc7-O.raw""	SpectrumID: ""8808""	scans: ""15908"""
GPQGFQGPAGEPGEPGQTGPAGAR,3|Deamidated|6|Deamidated|12|Oxidation|15|Oxidation|17|Deamidated,"File: ""J:\082018-os-Sc-Wa\sc7-O.raw""	SpectrumID: ""12932""	scans: ""20397"""
DGNPGNDGPPGRDGQPGHKGER,4|Oxidation|10|Oxidation|15|Deamidated|16|Oxidation,"File: ""J:\082018-os-Sc-Wa\sc7-O.raw""	SpectrumID: ""1042""	scans: ""6178"""
GEVGPAGPNGFAGPAGAAGQPGAKGER,9|Deamidated|20|Deamidated|21|Oxidation,"File: ""J:\082018-os-Sc-Wa\sc7-O.raw""	SpectrumID: ""13103""	scans: ""20581"""
GAPGPQGFQGPAGEPGEPGQTGPAGAR,3|Oxidation|6|Deamidated|15|Oxidation|18|Oxidation|20|Deamidated,"File: ""J:\082018-os-Sc-Wa\sc7-O.raw""	SpectrumID: ""13052""	scans: ""20526"""
GSPGERGEVGPAGPNGFAGPAGAAGQPGAK,3|Oxidation|26|Deamidated|27|Oxidation,"File: ""J:\082018-os-Sc-Wa\sc7-O.raw""	SpectrumID: ""11421""	scans: ""18773"""
GPPGASGAPGPQGFQGPAGEPGEPGQTGPAGAR,2|Oxidation|9|Oxidation|21|Oxidation|24|Oxidation,"File: ""J:\082018-os-Sc-Wa\sc7-O.raw""	SpectrumID: ""12632""	scans: ""20075"""
GSPGERGEVGPAGPNGFAGPAGAAGQPGAKGER,3|Oxidation|15|Deamidated|26|Deamidated|27|Oxidation,"File: ""J:\082018-os-Sc-Wa\sc7-O.raw""	SpectrumID: ""10144""	scans: ""17375"""
RGPPGASGAPGPQGFQGPAGEPGEPGQTGPAGAR,3|Oxidation|10|Oxidation|13|Deamidated|16|Deamidated|22|Oxidation|25|Oxidation|27|Deamidated,"File: ""J:\082018-os-Sc-Wa\sc7-O.raw""	SpectrumID: ""11403""	scans: ""18753"""
PGPQGLLGAPGILGLPGSR,1|Oxidation|3|Oxidation|10|Oxidation|16|Oxidation,"File: ""J:\082018-os-Sc-Wa\sc7-O.raw""	SpectrumID: ""27749""	scans: ""36577"""
TAGPPGTPGPQGLLGAPGILGLPGSR,4|Oxidation|5|Oxidation|8|Oxidation|11|Deamidated|17|Oxidation|23|Oxidation,"File: ""J:\082018-os-Sc-Wa\sc7-O.raw""	SpectrumID: ""28000""	scans: ""36857"""
GSDGSVGPVGPAGPVGSAGPPGFPGAPGPKGELGPVGNPGPAGPAGPR,14|Oxidation|20|Oxidation|21|Oxidation|27|Oxidation|29|Oxidation|38|Deamidated|39|Oxidation,"File: ""J:\082018-os-Sc-Wa\sc7-O.raw""	SpectrumID: ""27162""	scans: ""35881"""
AAGLGPGPMGLMGPR,9|Oxidation|12|Oxidation,"File: ""J:\082018-os-Sc-Wa\sc7-O.raw""	SpectrumID: ""27745""	scans: ""36573"""
GEPGSPGENGTPGQTGAR,6|Oxidation|12|Oxidation|14|Deamidated,"File: ""J:\082018-os-Sc-Wa\sc7-O.raw""	SpectrumID: ""2964""	scans: ""9221"""
XP_053412437.1 collagen alpha-1(II) chain [Nycticebus coucang]
GPSGEPGK,6|Oxidation,"File: ""J:\082018-os-Sc-Wa\sc7-O.raw""	SpectrumID: ""549""	scans: ""5567"""
VMGFPGPK,2|Oxidation|5|Oxidation,"File: ""J:\082018-os-Sc-Wa\sc7-O.raw""	SpectrumID: ""8294""	scans: ""15345"""
GVMGFPGPK,3|Oxidation|6|Oxidation,"File: ""J:\082018-os-Sc-Wa\sc7-O.raw""	SpectrumID: ""9100""	scans: ""16237"""
GLTGPIGPPGP,9|Oxidation,"File: ""J:\082018-os-Sc-Wa\sc7-O.raw""	SpectrumID: ""20553""	scans: ""28640"""
GLTGPIGPPGPA,9|Oxidation,"File: ""J:\082018-os-Sc-Wa\sc7-O.raw""	SpectrumID: ""19789""	scans: ""27799"""
AGPPGADGQPGAK,4|Oxidation,"File: ""J:\082018-os-Sc-Wa\sc7-O.raw""	SpectrumID: ""2398""	scans: ""8413"""
GPPGATGFPGAAGR,3|Oxidation|9|Oxidation,"File: ""J:\082018-os-Sc-Wa\sc7-O.raw""	SpectrumID: ""8785""	scans: ""15884"""
FAGPPGADGQPGAK,5|Oxidation|10|Deamidated,"File: ""J:\082018-os-Sc-Wa\sc7-O.raw""	SpectrumID: ""8471""	scans: ""15537"""
GFPGLPGPSGEPGK,3|Oxidation|6|Oxidation|12|Oxidation,"File: ""J:\082018-os-Sc-Wa\sc7-O.raw""	SpectrumID: ""13919""	scans: ""21468"""
PGPAGFAGPPGADGQPGAK,1|Oxidation|10|Oxidation|15|Deamidated,"File: ""J:\082018-os-Sc-Wa\sc7-O.raw""	SpectrumID: ""12276""	scans: ""19692"""
GETGPPGPAGF,6|Oxidation,"File: ""J:\082018-os-Sc-Wa\sc7-O.raw""	SpectrumID: ""17356""	scans: ""25163"""
GGAGPVGPPGER,9|Oxidation,"File: ""J:\082018-os-Sc-Wa\sc7-O.raw""	SpectrumID: ""4881""	scans: ""11498"""
GFPGQDGLAGPK,3|Oxidation,"File: ""J:\082018-os-Sc-Wa\sc7-O.raw""	SpectrumID: ""12416""	scans: ""19842"""
GQPGVMGFPGPK,3|Oxidation|6|Oxidation|9|Oxidation,"File: ""J:\082018-os-Sc-Wa\sc7-O.raw""	SpectrumID: ""6523""	scans: ""13403"""
GPPGPQGATGPLGPK,3|Oxidation|6|Deamidated,"File: ""J:\082018-os-Sc-Wa\sc7-O.raw""	SpectrumID: ""10655""	scans: ""17941"""
AGDPGLQGPAGPPGEK,4|Oxidation|7|Deamidated|13|Oxidation,"File: ""J:\082018-os-Sc-Wa\sc7-O.raw""	SpectrumID: ""8472""	scans: ""15538"""
GAQGPPGATGFPGAAGR,3|Deamidated|6|Oxidation|12|Oxidation,"File: ""J:\082018-os-Sc-Wa\sc7-O.raw""	SpectrumID: ""10751""	scans: ""18046"""
DGANGIPGPIGPPGPR,7|Oxidation|13|Oxidation|15|Oxidation,"File: ""J:\082018-os-Sc-Wa\sc7-O.raw""	SpectrumID: ""13518""	scans: ""21025"""
GSAGAPGIAGAPGFPGPR,6|Oxidation|12|Oxidation|17|Oxidation,"File: ""J:\082018-os-Sc-Wa\sc7-O.raw""	SpectrumID: ""13694""	scans: ""21219"""
GLTGPIGPPGPAGANGEK,9|Oxidation,"File: ""J:\082018-os-Sc-Wa\sc7-O.raw""	SpectrumID: ""13299""	scans: ""20790"""
DGETGAAGPPGPAGPAGER,10|Oxidation,"File: ""J:\082018-os-Sc-Wa\sc7-O.raw""	SpectrumID: ""8408""	scans: ""15467"""
GESGSPGENGSPGPMGPR,6|Oxidation|12|Oxidation|15|Oxidation,"File: ""J:\082018-os-Sc-Wa\sc7-O.raw""	SpectrumID: ""3003""	scans: ""9269"""
GEPGPAGPQGAPGPAGEEGK,5|Oxidation|9|Deamidated|12|Oxidation,"File: ""J:\082018-os-Sc-Wa\sc7-O.raw""	SpectrumID: ""7053""	scans: ""13994"""
GPPGPVGPPGLTGPAGEPGR,3|Oxidation|18|Oxidation,"File: ""J:\082018-os-Sc-Wa\sc7-O.raw""	SpectrumID: ""15367""	scans: ""23039"""
VGPPGSNGNPGPPGPPGPSGK,4|Oxidation|7|Deamidated|9|Deamidated|13|Oxidation|16|Oxidation,"File: ""J:\082018-os-Sc-Wa\sc7-O.raw""	SpectrumID: ""8395""	scans: ""15453"""
GPEGAQGPRGEPGTPGSPGPAGA,6|Deamidated|12|Oxidation|15|Oxidation|18|Oxidation,"File: ""J:\082018-os-Sc-Wa\sc7-O.raw""	SpectrumID: ""6963""	scans: ""13897"""
GETGPPGPAGFAGPPGADGQPGAK,6|Oxidation|15|Oxidation|20|Deamidated,"File: ""J:\082018-os-Sc-Wa\sc7-O.raw""	SpectrumID: ""14137""	scans: ""21703"""
GDAGAPGPQGPSGAPGPQGPTGVTGPK,6|Oxidation|9|Deamidated|15|Oxidation|18|Deamidated,"File: ""J:\082018-os-Sc-Wa\sc7-O.raw""	SpectrumID: ""11981""	scans: ""19378"""
GEPGTPGSPGPAGASGNPGTDGIPGAK,3|Oxidation|6|Oxidation|9|Oxidation|18|Oxidation|24|Oxidation,"File: ""J:\082018-os-Sc-Wa\sc7-O.raw""	SpectrumID: ""8903""	scans: ""16011"""
GFTGLQGLPGPPGPSGDQGASGPAGPSGPR,9|Oxidation|18|Deamidated,"File: ""J:\082018-os-Sc-Wa\sc7-O.raw""	SpectrumID: ""21851""	scans: ""30054"""
GPPGPAGAPGPQGFQGNPGEPGEPGVSGPMGPR,3|Oxidation|9|Oxidation|21|Oxidation|24|Oxidation|30|Oxidation,"File: ""J:\082018-os-Sc-Wa\sc7-O.raw""	SpectrumID: ""14362""	scans: ""21943"""
~GETGPPGPAGFAGPPG,2|Deamidated|6|Oxidation|15|Oxidation,"File: ""J:\082018-os-Sc-Wa\sc7-O.raw""	SpectrumID: ""17169""	scans: ""24963"""
XP_053453801.1 collagen alpha-1(III) chain [Nycticebus coucang]
~GPPGPAGPR,6|Deamidated,"File: ""J:\082018-os-Sc-Wa\sc7-O.raw""	SpectrumID: ""3045""	scans: ""9332"""
VMGFPGPK,2|Oxidation|5|Oxidation,"File: ""J:\082018-os-Sc-Wa\sc7-O.raw""	SpectrumID: ""8294""	scans: ""15345"""
GVMGFPGPK,3|Oxidation|6|Oxidation,"File: ""J:\082018-os-Sc-Wa\sc7-O.raw""	SpectrumID: ""9100""	scans: ""16237"""
~PGKDGPR,,"File: ""J:\082018-os-Sc-Wa\sc7-O.raw""	SpectrumID: ""981""	scans: ""6107"""
GPPGPVGPAGK,3|Oxidation|8|Oxidation,"File: ""J:\082018-os-Sc-Wa\sc7-O.raw""	SpectrumID: ""3910""	scans: ""10370"""
GQPGVMGFPGPK,3|Oxidation|6|Oxidation|9|Oxidation,"File: ""J:\082018-os-Sc-Wa\sc7-O.raw""	SpectrumID: ""6523""	scans: ""13403"""
XP_053453802.1 collagen alpha-2(V) chain isoform X1 [Nycticebus coucang]
SVGPVGPR,,"File: ""J:\082018-os-Sc-Wa\sc7-O.raw""	SpectrumID: ""7248""	scans: ""14213"""
LVPVVTGIR,,"File: ""J:\082018-os-Sc-Wa\sc7-O.raw""	SpectrumID: ""17028""	scans: ""24813"""
GLTGNPGVQGPEGK,6|Oxidation,"File: ""J:\082018-os-Sc-Wa\sc7-O.raw""	SpectrumID: ""7440""	scans: ""14421"""
EGNPGPLGPIGPPGVR,12|Oxidation|13|Oxidation,"File: ""J:\082018-os-Sc-Wa\sc7-O.raw""	SpectrumID: ""15973""	scans: ""23688"""
GRGTQGPPGATGFPGSAGR,5|Deamidated|8|Oxidation,"File: ""J:\082018-os-Sc-Wa\sc7-O.raw""	SpectrumID: ""10135""	scans: ""17366"""
DGEVGPSGPVGPPGLAGER,13|Oxidation,"File: ""J:\082018-os-Sc-Wa\sc7-O.raw""	SpectrumID: ""17160""	scans: ""24954"""
GDRGDPGPAGLPGSQGAPGTPGPVGAPGDAGQR,6|Oxidation|12|Oxidation|18|Oxidation|21|Oxidation|27|Oxidation|32|Deamidated,"File: ""J:\082018-os-Sc-Wa\sc7-O.raw""	SpectrumID: ""10358""	scans: ""17613"""
Taxonomic match: Condylura cristata Average Score= [0.44034962]
Containing these species:Condylura cristata
XP_004674507.1 PREDICTED: collagen alpha-2(V) chain [Condylura cristata]
SVGPVGPR,,"File: ""J:\082018-os-Sc-Wa\sc7-O.raw""	SpectrumID: ""7248""	scans: ""14213"""
LVPVVTGIR,,"File: ""J:\082018-os-Sc-Wa\sc7-O.raw""	SpectrumID: ""17028""	scans: ""24813"""
GRGTQGPPGATGFPGSAGR,5|Deamidated|8|Oxidation,"File: ""J:\082018-os-Sc-Wa\sc7-O.raw""	SpectrumID: ""10135""	scans: ""17366"""
DGEVGPSGPVGPPGLAGER,13|Oxidation,"File: ""J:\082018-os-Sc-Wa\sc7-O.raw""	SpectrumID: ""17160""	scans: ""24954"""
~GEPGPHGIQGAIGPPGEEGK,5|Oxidation,"File: ""J:\082018-os-Sc-Wa\sc7-O.raw""	SpectrumID: ""10114""	scans: ""17339"""
XP_004693227.1 PREDICTED: collagen alpha-1(II) chain [Condylura cristata]
GPSGEPGK,6|Oxidation,"File: ""J:\082018-os-Sc-Wa\sc7-O.raw""	SpectrumID: ""549""	scans: ""5567"""
VMGFPGPK,2|Oxidation|5|Oxidation,"File: ""J:\082018-os-Sc-Wa\sc7-O.raw""	SpectrumID: ""8294""	scans: ""15345"""
GVMGFPGPK,3|Oxidation|6|Oxidation,"File: ""J:\082018-os-Sc-Wa\sc7-O.raw""	SpectrumID: ""9100""	scans: ""16237"""
GLTGPIGPPGP,9|Oxidation,"File: ""J:\082018-os-Sc-Wa\sc7-O.raw""	SpectrumID: ""20553""	scans: ""28640"""
GLTGPIGPPGPA,9|Oxidation,"File: ""J:\082018-os-Sc-Wa\sc7-O.raw""	SpectrumID: ""19789""	scans: ""27799"""
AGPPGADGQPGAK,4|Oxidation,"File: ""J:\082018-os-Sc-Wa\sc7-O.raw""	SpectrumID: ""2398""	scans: ""8413"""
GPPGATGFPGAAGR,3|Oxidation|9|Oxidation,"File: ""J:\082018-os-Sc-Wa\sc7-O.raw""	SpectrumID: ""8785""	scans: ""15884"""
FAGPPGADGQPGAK,5|Oxidation|10|Deamidated,"File: ""J:\082018-os-Sc-Wa\sc7-O.raw""	SpectrumID: ""8471""	scans: ""15537"""
GFPGLPGPSGEPGK,3|Oxidation|6|Oxidation|12|Oxidation,"File: ""J:\082018-os-Sc-Wa\sc7-O.raw""	SpectrumID: ""13919""	scans: ""21468"""
PGPAGFAGPPGADGQPGAK,1|Oxidation|10|Oxidation|15|Deamidated,"File: ""J:\082018-os-Sc-Wa\sc7-O.raw""	SpectrumID: ""12276""	scans: ""19692"""
GETGPPGPAGF,6|Oxidation,"File: ""J:\082018-os-Sc-Wa\sc7-O.raw""	SpectrumID: ""17356""	scans: ""25163"""
GFPGQDGLAGPK,3|Oxidation,"File: ""J:\082018-os-Sc-Wa\sc7-O.raw""	SpectrumID: ""12416""	scans: ""19842"""
GQPGVMGFPGPK,3|Oxidation|6|Oxidation|9|Oxidation,"File: ""J:\082018-os-Sc-Wa\sc7-O.raw""	SpectrumID: ""6523""	scans: ""13403"""
GPPGPQGATGPLGPK,3|Oxidation|6|Deamidated,"File: ""J:\082018-os-Sc-Wa\sc7-O.raw""	SpectrumID: ""10655""	scans: ""17941"""
GAQGPPGATGFPGAAGR,3|Deamidated|6|Oxidation|12|Oxidation,"File: ""J:\082018-os-Sc-Wa\sc7-O.raw""	SpectrumID: ""10751""	scans: ""18046"""
DGANGIPGPIGPPGPR,7|Oxidation|13|Oxidation|15|Oxidation,"File: ""J:\082018-os-Sc-Wa\sc7-O.raw""	SpectrumID: ""13518""	scans: ""21025"""
GSAGAPGIAGAPGFPGPR,6|Oxidation|12|Oxidation|17|Oxidation,"File: ""J:\082018-os-Sc-Wa\sc7-O.raw""	SpectrumID: ""13694""	scans: ""21219"""
GLTGPIGPPGPAGANGEK,9|Oxidation,"File: ""J:\082018-os-Sc-Wa\sc7-O.raw""	SpectrumID: ""13299""	scans: ""20790"""
GPSGPDGPPGPQGLAGQR,9|Oxidation|17|Deamidated,"File: ""J:\082018-os-Sc-Wa\sc7-O.raw""	SpectrumID: ""11153""	scans: ""18482"""
DGETGAAGPPGPAGPAGER,10|Oxidation,"File: ""J:\082018-os-Sc-Wa\sc7-O.raw""	SpectrumID: ""8408""	scans: ""15467"""
GESGSPGENGSPGPMGPR,6|Oxidation|12|Oxidation|15|Oxidation,"File: ""J:\082018-os-Sc-Wa\sc7-O.raw""	SpectrumID: ""3003""	scans: ""9269"""
GEPGPAGPQGAPGPAGEEGK,5|Oxidation|9|Deamidated|12|Oxidation,"File: ""J:\082018-os-Sc-Wa\sc7-O.raw""	SpectrumID: ""7053""	scans: ""13994"""
GPPGPVGPPGLTGPAGEPGR,3|Oxidation|18|Oxidation,"File: ""J:\082018-os-Sc-Wa\sc7-O.raw""	SpectrumID: ""15367""	scans: ""23039"""
VGPPGSNGNPGPPGPPGPSGK,4|Oxidation|7|Deamidated|9|Deamidated|13|Oxidation|16|Oxidation,"File: ""J:\082018-os-Sc-Wa\sc7-O.raw""	SpectrumID: ""8395""	scans: ""15453"""
GPEGAQGPRGEPGTPGSPGPAGA,6|Deamidated|12|Oxidation|15|Oxidation|18|Oxidation,"File: ""J:\082018-os-Sc-Wa\sc7-O.raw""	SpectrumID: ""6963""	scans: ""13897"""
GETGPPGPAGFAGPPGADGQPGAK,6|Oxidation|15|Oxidation|20|Deamidated,"File: ""J:\082018-os-Sc-Wa\sc7-O.raw""	SpectrumID: ""14137""	scans: ""21703"""
GASGPAGPPGAQGPPGLQGMPGER,9|Oxidation|12|Deamidated|15|Oxidation|20|Oxidation|21|Oxidation,"File: ""J:\082018-os-Sc-Wa\sc7-O.raw""	SpectrumID: ""10968""	scans: ""18285"""
GEPGDDGPSGPDGPPGPQGLAGQR,15|Oxidation|23|Deamidated,"File: ""J:\082018-os-Sc-Wa\sc7-O.raw""	SpectrumID: ""13701""	scans: ""21226"""
GDAGAPGPQGPSGAPGPQGPTGVTGPK,6|Oxidation|9|Deamidated|15|Oxidation|18|Deamidated,"File: ""J:\082018-os-Sc-Wa\sc7-O.raw""	SpectrumID: ""11981""	scans: ""19378"""
GEPGTPGSPGPAGASGNPGTDGIPGAK,3|Oxidation|6|Oxidation|9|Oxidation|18|Oxidation|24|Oxidation,"File: ""J:\082018-os-Sc-Wa\sc7-O.raw""	SpectrumID: ""8903""	scans: ""16011"""
GFTGLQGLPGPPGPSGDQGASGPAGPSGPR,9|Oxidation|18|Deamidated,"File: ""J:\082018-os-Sc-Wa\sc7-O.raw""	SpectrumID: ""21851""	scans: ""30054"""
GPPGPAGAPGPQGFQGNPGEPGEPGVSGPMGPR,3|Oxidation|9|Oxidation|21|Oxidation|24|Oxidation|30|Oxidation,"File: ""J:\082018-os-Sc-Wa\sc7-O.raw""	SpectrumID: ""14362""	scans: ""21943"""
~GETGPPGPAGFAGPPG,2|Deamidated|6|Oxidation|15|Oxidation,"File: ""J:\082018-os-Sc-Wa\sc7-O.raw""	SpectrumID: ""17169""	scans: ""24963"""
XP_012583825.1 PREDICTED: collagen alpha-4(IV) chain [Condylura cristata]
~GDPGEVGR,3|Deamidated,"File: ""J:\082018-os-Sc-Wa\sc7-O.raw""	SpectrumID: ""3098""	scans: ""9404"""
GPPGMPGPPG,3|Oxidation|5|Oxidation,"File: ""J:\082018-os-Sc-Wa\sc7-O.raw""	SpectrumID: ""7644""	scans: ""14641"""
XP_004676750.1 PREDICTED: collagen alpha-2(I) chain [Condylura cristata]
PGDKGPR,,"File: ""J:\082018-os-Sc-Wa\sc7-O.raw""	SpectrumID: ""981""	scans: ""6107"""
IGFPGPK,4|Oxidation,"File: ""J:\082018-os-Sc-Wa\sc7-O.raw""	SpectrumID: ""9969""	scans: ""17177"""
VVGPQGAR,5|Deamidated,"File: ""J:\082018-os-Sc-Wa\sc7-O.raw""	SpectrumID: ""4045""	scans: ""10544"""
GDQGPVGR,3|Deamidated,"File: ""J:\082018-os-Sc-Wa\sc7-O.raw""	SpectrumID: ""3098""	scans: ""9404"""
GVVGPQGAR,6|Deamidated,"File: ""J:\082018-os-Sc-Wa\sc7-O.raw""	SpectrumID: ""5971""	scans: ""12774"""
VGAPGPAGAR,4|Oxidation,"File: ""J:\082018-os-Sc-Wa\sc7-O.raw""	SpectrumID: ""2735""	scans: ""8945"""
PGPIGPAGAR,,"File: ""J:\082018-os-Sc-Wa\sc7-O.raw""	SpectrumID: ""7387""	scans: ""14365"""
GPAGPSGPAGK,,"File: ""J:\082018-os-Sc-Wa\sc7-O.raw""	SpectrumID: ""2442""	scans: ""8491"""
GHNGLDGLK,3|Deamidated,"File: ""J:\082018-os-Sc-Wa\sc7-O.raw""	SpectrumID: ""6545""	scans: ""13427"""
~AAGPSGPLGSR,,"File: ""J:\082018-os-Sc-Wa\sc7-O.raw""	SpectrumID: ""6210""	scans: ""13052"""
GLVGEPGPAGSK,6|Oxidation,"File: ""J:\082018-os-Sc-Wa\sc7-O.raw""	SpectrumID: ""7460""	scans: ""14443"""
GPSGPPGPDGNK,6|Oxidation,"File: ""J:\082018-os-Sc-Wa\sc7-O.raw""	SpectrumID: ""2375""	scans: ""8387"""
GENGTPGQTGAR,3|Deamidated|8|Deamidated,"File: ""J:\082018-os-Sc-Wa\sc7-O.raw""	SpectrumID: ""2390""	scans: ""8403"""
GAPGAVGAPGPAGAT,3|Oxidation|9|Oxidation,"File: ""J:\082018-os-Sc-Wa\sc7-O.raw""	SpectrumID: ""9121""	scans: ""16259"""
GFPGTPGLPGFK,3|Oxidation|9|Oxidation,"File: ""J:\082018-os-Sc-Wa\sc7-O.raw""	SpectrumID: ""19727""	scans: ""27733"""
AVGAPGPAGATGDR,5|Oxidation,"File: ""J:\082018-os-Sc-Wa\sc7-O.raw""	SpectrumID: ""4902""	scans: ""11521"""
LGPGPMGLMGPR,6|Oxidation|9|Oxidation,"File: ""J:\082018-os-Sc-Wa\sc7-O.raw""	SpectrumID: ""12189""	scans: ""19600"""
GPAGPSGPAGKDGR,,"File: ""J:\082018-os-Sc-Wa\sc7-O.raw""	SpectrumID: ""2128""	scans: ""8056"""
GPPGASGAPGPQGF,3|Oxidation|9|Oxidation,"File: ""J:\082018-os-Sc-Wa\sc7-O.raw""	SpectrumID: ""14611""	scans: ""22218"""
GAVGAPGPAGATGDR,6|Oxidation,"File: ""J:\082018-os-Sc-Wa\sc7-O.raw""	SpectrumID: ""5412""	scans: ""12110"""
GFAGPAGAAGQPGAK,12|Oxidation,"File: ""J:\082018-os-Sc-Wa\sc7-O.raw""	SpectrumID: ""7664""	scans: ""14662"""
GHPGKPGRPGER,3|Oxidation|9|Oxidation,"File: ""J:\082018-os-Sc-Wa\sc7-O.raw""	SpectrumID: ""417""	scans: ""5372"""
GFPGTPGLPGFKG,3|Oxidation|6|Oxidation|9|Oxidation,"File: ""J:\082018-os-Sc-Wa\sc7-O.raw""	SpectrumID: ""17460""	scans: ""25274"""
PGEFGLPGPAGPR,1|Oxidation|12|Oxidation,"File: ""J:\082018-os-Sc-Wa\sc7-O.raw""	SpectrumID: ""15721""	scans: ""23417"""
SGITGPPGPPGAAGK,7|Oxidation|10|Oxidation,"File: ""J:\082018-os-Sc-Wa\sc7-O.raw""	SpectrumID: ""7427""	scans: ""14407"""
~GESGAAGPSGPLGSR,,"File: ""J:\082018-os-Sc-Wa\sc7-O.raw""	SpectrumID: ""7204""	scans: ""14159"""
~GSDGSVGPVGPAGPLG,,"File: ""J:\082018-os-Sc-Wa\sc7-O.raw""	SpectrumID: ""21506""	scans: ""29686"""
GEVGLPGVSGPVGPP,6|Oxidation|15|Oxidation,"File: ""J:\082018-os-Sc-Wa\sc7-O.raw""	SpectrumID: ""23202""	scans: ""31500"""
PSGITGPPGPPGAAGK,8|Oxidation|11|Oxidation,"File: ""J:\082018-os-Sc-Wa\sc7-O.raw""	SpectrumID: ""8304""	scans: ""15356"""
GLPGEFGLPGPAGPR,11|Oxidation,"File: ""J:\082018-os-Sc-Wa\sc7-O.raw""	SpectrumID: ""20832""	scans: ""28942"""
GPSGITGPPGPPGAAGK,9|Oxidation|11|Oxidation,"File: ""J:\082018-os-Sc-Wa\sc7-O.raw""	SpectrumID: ""8679""	scans: ""15767"""
GPSGPPGPDGNKGEPG,6|Oxidation|11|Deamidated|15|Oxidation,"File: ""J:\082018-os-Sc-Wa\sc7-O.raw""	SpectrumID: ""3600""	scans: ""10001"""
GAPGAVGAPGPAGATGDR,3|Oxidation|9|Oxidation,"File: ""J:\082018-os-Sc-Wa\sc7-O.raw""	SpectrumID: ""6665""	scans: ""13558"""
GEVGLPGVSGPVGPPGN,6|Oxidation|15|Oxidation|17|Deamidated,"File: ""J:\082018-os-Sc-Wa\sc7-O.raw""	SpectrumID: ""23890""	scans: ""32234"""
GFPGTPGLPGFKGIR,3|Oxidation|9|Oxidation,"File: ""J:\082018-os-Sc-Wa\sc7-O.raw""	SpectrumID: ""17602""	scans: ""25427"""
GPNGDSGRPGEPGLMG,3|Deamidated|9|Oxidation|12|Oxidation|15|Oxidation,"File: ""J:\082018-os-Sc-Wa\sc7-O.raw""	SpectrumID: ""6311""	scans: ""13177"""
GAAGLPGVAGAPGLPGPR,6|Oxidation|12|Oxidation|17|Oxidation,"File: ""J:\082018-os-Sc-Wa\sc7-O.raw""	SpectrumID: ""16242""	scans: ""23975"""
~GPPGESGAAGPSGPLGSR,3|Oxidation,"File: ""J:\082018-os-Sc-Wa\sc7-O.raw""	SpectrumID: ""8488""	scans: ""15557"""
GAPGAVGAPGPAGATGDRG,3|Oxidation|9|Oxidation,"File: ""J:\082018-os-Sc-Wa\sc7-O.raw""	SpectrumID: ""6411""	scans: ""13284"""
~GPPGESGAAGPSGPLGSRG,3|Oxidation,"File: ""J:\082018-os-Sc-Wa\sc7-O.raw""	SpectrumID: ""8199""	scans: ""15244"""
AGEDGHPGKPGRPGER,7|Oxidation|10|Oxidation,"File: ""J:\082018-os-Sc-Wa\sc7-O.raw""	SpectrumID: ""670""	scans: ""5714"""
GEPGAPGENGTPGQTGAR,3|Oxidation|6|Oxidation,"File: ""J:\082018-os-Sc-Wa\sc7-O.raw""	SpectrumID: ""3615""	scans: ""10017"""
GEVGLPGVSGPVGPPGNPG,6|Oxidation|15|Oxidation|17|Deamidated|18|Oxidation,"File: ""J:\082018-os-Sc-Wa\sc7-O.raw""	SpectrumID: ""22513""	scans: ""30760"""
GPPGPSGITGPPGPPGAAGK,3|Oxidation|12|Oxidation|15|Oxidation,"File: ""J:\082018-os-Sc-Wa\sc7-O.raw""	SpectrumID: ""10397""	scans: ""17655"""
GEVGLPGVSGPVGPPGNPGA,6|Oxidation|15|Oxidation|17|Deamidated|18|Oxidation,"File: ""J:\082018-os-Sc-Wa\sc7-O.raw""	SpectrumID: ""22964""	scans: ""31241"""
GPNGDSGRPGEPGLMGPR,3|Deamidated|9|Oxidation|12|Oxidation|15|Oxidation,"File: ""J:\082018-os-Sc-Wa\sc7-O.raw""	SpectrumID: ""5778""	scans: ""12556"""
TGPPGPSGITGPPGPPGAAGK,4|Oxidation|13|Oxidation|16|Oxidation,"File: ""J:\082018-os-Sc-Wa\sc7-O.raw""	SpectrumID: ""10882""	scans: ""18186"""
GEVGLPGVSGPVGPPGNPGAN,6|Oxidation|15|Oxidation|17|Deamidated|18|Oxidation|21|Deamidated,"File: ""J:\082018-os-Sc-Wa\sc7-O.raw""	SpectrumID: ""24040""	scans: ""32394"""
~GERGPPGESGAAGPSGPLGSR,6|Oxidation,"File: ""J:\082018-os-Sc-Wa\sc7-O.raw""	SpectrumID: ""6746""	scans: ""13663"""
VKGEPGAPGENGTPGQTGAR,5|Oxidation|8|Oxidation|11|Deamidated|14|Oxidation|16|Deamidated,"File: ""J:\082018-os-Sc-Wa\sc7-O.raw""	SpectrumID: ""2293""	scans: ""8284"""
GEVGLPGVSGPVGPPGNPGANGL,6|Oxidation|15|Oxidation|17|Deamidated|18|Oxidation,"File: ""J:\082018-os-Sc-Wa\sc7-O.raw""	SpectrumID: ""26688""	scans: ""35366"""
GAPGPDGNNGAQGPPGPQGVQGGK,3|Oxidation|15|Oxidation,"File: ""J:\082018-os-Sc-Wa\sc7-O.raw""	SpectrumID: ""6956""	scans: ""13889"""
GAPGPDGNNGAQGPPGPQGVQGGKG,3|Oxidation|8|Deamidated|15|Oxidation|18|Deamidated|21|Deamidated,"File: ""J:\082018-os-Sc-Wa\sc7-O.raw""	SpectrumID: ""8808""	scans: ""15908"""
GEVGLPGVSGPVGPPGNPGANGLTGAK,6|Oxidation|15|Oxidation|17|Deamidated|18|Oxidation|21|Deamidated,"File: ""J:\082018-os-Sc-Wa\sc7-O.raw""	SpectrumID: ""20992""	scans: ""29132"""
~GSDGSVGPVGPAGPLGSAGPPGFPGAPGPK,21|Oxidation|27|Oxidation,"File: ""J:\082018-os-Sc-Wa\sc7-O.raw""	SpectrumID: ""23620""	scans: ""31946"""
GEVGLPGVSGPVGPPGNPGANGLTGAKGAAGLPGVAGAPGLPGPR,6|Oxidation|15|Oxidation|18|Oxidation|21|Deamidated|33|Oxidation|39|Oxidation|42|Oxidation,"File: ""J:\082018-os-Sc-Wa\sc7-O.raw""	SpectrumID: ""26974""	scans: ""35679"""
GPAGEPGEPGQTGPAGSR,6|Oxidation|11|Deamidated,"File: ""J:\082018-os-Sc-Wa\sc7-O.raw""	SpectrumID: ""4994""	scans: ""11638"""
RGDGGPPGVTGFPGAAGRTGPPGPSGITGPPGPPGAAGK,22|Oxidation|31|Oxidation|34|Oxidation,"File: ""J:\082018-os-Sc-Wa\sc7-O.raw""	SpectrumID: ""10995""	scans: ""18314"""
VGPVGPAGPLGSAGPPGFPGAPGPK,16|Oxidation|19|Oxidation|24|Oxidation,"File: ""J:\082018-os-Sc-Wa\sc7-O.raw""	SpectrumID: ""20021""	scans: ""28053"""
XP_012583529.1 PREDICTED: collagen alpha-1(III) chain [Condylura cristata]
VMGFPGPK,2|Oxidation|5|Oxidation,"File: ""J:\082018-os-Sc-Wa\sc7-O.raw""	SpectrumID: ""8294""	scans: ""15345"""
GVMGFPGPK,3|Oxidation|6|Oxidation,"File: ""J:\082018-os-Sc-Wa\sc7-O.raw""	SpectrumID: ""9100""	scans: ""16237"""
~PGKDGPR,,"File: ""J:\082018-os-Sc-Wa\sc7-O.raw""	SpectrumID: ""981""	scans: ""6107"""
GPPGPVGPAGK,3|Oxidation|8|Oxidation,"File: ""J:\082018-os-Sc-Wa\sc7-O.raw""	SpectrumID: ""3910""	scans: ""10370"""
GQPGVMGFPGPK,3|Oxidation|6|Oxidation|9|Oxidation,"File: ""J:\082018-os-Sc-Wa\sc7-O.raw""	SpectrumID: ""6523""	scans: ""13403"""
GDKGETGERGSNGIK,,"File: ""J:\082018-os-Sc-Wa\sc7-O.raw""	SpectrumID: ""973""	scans: ""6098"""
XP_004684395.1 PREDICTED: collagen alpha-1(I) chain [Condylura cristata]
EGGKGPR,,"File: ""J:\082018-os-Sc-Wa\sc7-O.raw""	SpectrumID: ""357""	scans: ""5062"""
GADGSPGK,6|Oxidation,"File: ""J:\082018-os-Sc-Wa\sc7-O.raw""	SpectrumID: ""347""	scans: ""4929"""
AAGLPGPK,5|Oxidation,"File: ""J:\082018-os-Sc-Wa\sc7-O.raw""	SpectrumID: ""4903""	scans: ""11522"""
GPSGEPGK,6|Oxidation,"File: ""J:\082018-os-Sc-Wa\sc7-O.raw""	SpectrumID: ""549""	scans: ""5567"""
GAAGLPGPK,6|Oxidation,"File: ""J:\082018-os-Sc-Wa\sc7-O.raw""	SpectrumID: ""5634""	scans: ""12386"""
GPAGPQGPR,,"File: ""J:\082018-os-Sc-Wa\sc7-O.raw""	SpectrumID: ""2389""	scans: ""8402"""
GFSGLDGAK,,"File: ""J:\082018-os-Sc-Wa\sc7-O.raw""	SpectrumID: ""9789""	scans: ""16983"""
VMGFPGPK,2|Oxidation|5|Oxidation,"File: ""J:\082018-os-Sc-Wa\sc7-O.raw""	SpectrumID: ""8294""	scans: ""15345"""
GFSGLDGAKG,,"File: ""J:\082018-os-Sc-Wa\sc7-O.raw""	SpectrumID: ""9978""	scans: ""17187"""
TGPPGPAGQD,4|Oxidation|9|Deamidated,"File: ""J:\082018-os-Sc-Wa\sc7-O.raw""	SpectrumID: ""6160""	scans: ""12991"""
GVMGFPGPK,3|Oxidation|6|Oxidation,"File: ""J:\082018-os-Sc-Wa\sc7-O.raw""	SpectrumID: ""9100""	scans: ""16237"""
QGPPGPAGPR,1|Deamidated|4|Oxidation,"File: ""J:\082018-os-Sc-Wa\sc7-O.raw""	SpectrumID: ""6709""	scans: ""13615"""
GVVGLPGQRG,6|Oxidation|8|Deamidated,"File: ""J:\082018-os-Sc-Wa\sc7-O.raw""	SpectrumID: ""9928""	scans: ""17134"""
PGPMGPSGPR,4|Oxidation,"File: ""J:\082018-os-Sc-Wa\sc7-O.raw""	SpectrumID: ""28151""	scans: ""37040"""
GLTGPIGPPGP,9|Oxidation,"File: ""J:\082018-os-Sc-Wa\sc7-O.raw""	SpectrumID: ""20553""	scans: ""28640"""
AGVMGFPGPK,4|Oxidation|7|Oxidation,"File: ""J:\082018-os-Sc-Wa\sc7-O.raw""	SpectrumID: ""9786""	scans: ""16980"""
GPPGPMGPPGL,5|Oxidation|6|Oxidation,"File: ""J:\082018-os-Sc-Wa\sc7-O.raw""	SpectrumID: ""17197""	scans: ""24993"""
~PGAPGPVGPAGK,1|Oxidation,"File: ""J:\082018-os-Sc-Wa\sc7-O.raw""	SpectrumID: ""9475""	scans: ""16639"""
PIGNVGAPGPK,8|Oxidation,"File: ""J:\082018-os-Sc-Wa\sc7-O.raw""	SpectrumID: ""6931""	scans: ""13863"""
IAGAPGFPGAR,5|Oxidation|8|Oxidation,"File: ""J:\082018-os-Sc-Wa\sc7-O.raw""	SpectrumID: ""10203""	scans: ""17441"""
GLTGPIGPPGPA,9|Oxidation,"File: ""J:\082018-os-Sc-Wa\sc7-O.raw""	SpectrumID: ""19789""	scans: ""27799"""
GPPGPMGPPGLA,6|Oxidation,"File: ""J:\082018-os-Sc-Wa\sc7-O.raw""	SpectrumID: ""17659""	scans: ""25488"""
VPGPMGPSGPR,5|Oxidation,"File: ""J:\082018-os-Sc-Wa\sc7-O.raw""	SpectrumID: ""6548""	scans: ""13430"""
~GRPGPSGPAGAR,3|Oxidation,"File: ""J:\082018-os-Sc-Wa\sc7-O.raw""	SpectrumID: ""2119""	scans: ""8047"""
GPIGNVGAPGPK,11|Oxidation,"File: ""J:\082018-os-Sc-Wa\sc7-O.raw""	SpectrumID: ""8335""	scans: ""15389"""
APGAPGPVGPAGK,2|Oxidation,"File: ""J:\082018-os-Sc-Wa\sc7-O.raw""	SpectrumID: ""6557""	scans: ""13439"""
GIAGAPGFPGAR,6|Oxidation|9|Oxidation,"File: ""J:\082018-os-Sc-Wa\sc7-O.raw""	SpectrumID: ""11426""	scans: ""18778"""
GVQGPPGPAGPR,3|Deamidated|6|Oxidation,"File: ""J:\082018-os-Sc-Wa\sc7-O.raw""	SpectrumID: ""6868""	scans: ""13796"""
GPSGPQGPSGPPG,6|Deamidated|12|Oxidation,"File: ""J:\082018-os-Sc-Wa\sc7-O.raw""	SpectrumID: ""7692""	scans: ""14692"""
TGPPGPAGQDGR,4|Oxidation,"File: ""J:\082018-os-Sc-Wa\sc7-O.raw""	SpectrumID: ""2818""	scans: ""9055"""
GADGSPGKDGVR,6|Oxidation,"File: ""J:\082018-os-Sc-Wa\sc7-O.raw""	SpectrumID: ""137""	scans: ""3428"""
EGSPGAEGSPGR,4|Oxidation|10|Oxidation,"File: ""J:\082018-os-Sc-Wa\sc7-O.raw""	SpectrumID: ""179""	scans: ""3693"""
GAPGAPGPVGPAGK,,"File: ""J:\082018-os-Sc-Wa\sc7-O.raw""	SpectrumID: ""8017""	scans: ""15049"""
GPPGPMGPPGLAG,3|Oxidation|6|Oxidation,"File: ""J:\082018-os-Sc-Wa\sc7-O.raw""	SpectrumID: ""16034""	scans: ""23753"""
AGPPGADGQPGAK,4|Oxidation,"File: ""J:\082018-os-Sc-Wa\sc7-O.raw""	SpectrumID: ""2398""	scans: ""8413"""
QGPPGPAGEEGK,4|Oxidation,"File: ""J:\082018-os-Sc-Wa\sc7-O.raw""	SpectrumID: ""10661""	scans: ""17947"""
GQAGVMGFPGPK,6|Oxidation,"File: ""J:\082018-os-Sc-Wa\sc7-O.raw""	SpectrumID: ""11453""	scans: ""18809"""
NGDDGEAGKPGR,,"File: ""J:\082018-os-Sc-Wa\sc7-O.raw""	SpectrumID: ""1005""	scans: ""6135"""
SGPQGPSGPPGPK,4|Deamidated|6|Oxidation|10|Oxidation,"File: ""J:\082018-os-Sc-Wa\sc7-O.raw""	SpectrumID: ""2988""	scans: ""9252"""
GQAGVMGFPGPKG,6|Oxidation|9|Oxidation,"File: ""J:\082018-os-Sc-Wa\sc7-O.raw""	SpectrumID: ""9793""	scans: ""16990"""
GVVGLPGQRGER,6|Oxidation|8|Deamidated,"File: ""J:\082018-os-Sc-Wa\sc7-O.raw""	SpectrumID: ""7252""	scans: ""14219"""
GLTGSPGSPGPDGK,6|Oxidation,"File: ""J:\082018-os-Sc-Wa\sc7-O.raw""	SpectrumID: ""6053""	scans: ""12870"""
GPPGATGFPGAAGR,3|Oxidation|9|Oxidation,"File: ""J:\082018-os-Sc-Wa\sc7-O.raw""	SpectrumID: ""8785""	scans: ""15884"""
PGTPGPQGIAGQR,1|Oxidation|12|Deamidated,"File: ""J:\082018-os-Sc-Wa\sc7-O.raw""	SpectrumID: ""12277""	scans: ""19693"""
ISVPGPMGPSGPR,7|Oxidation,"File: ""J:\082018-os-Sc-Wa\sc7-O.raw""	SpectrumID: ""12369""	scans: ""19792"""
PSGPQGPSGPPGPK,5|Deamidated|11|Oxidation,"File: ""J:\082018-os-Sc-Wa\sc7-O.raw""	SpectrumID: ""5710""	scans: ""12478"""
PGPTGLPGPPGER,1|Oxidation|7|Oxidation|10|Oxidation,"File: ""J:\082018-os-Sc-Wa\sc7-O.raw""	SpectrumID: ""9411""	scans: ""16568"""
GSPGEAGRPGEAGL,3|Oxidation|9|Oxidation,"File: ""J:\082018-os-Sc-Wa\sc7-O.raw""	SpectrumID: ""6410""	scans: ""13283"""
FAGPPGADGQPGAK,5|Oxidation|10|Deamidated,"File: ""J:\082018-os-Sc-Wa\sc7-O.raw""	SpectrumID: ""8471""	scans: ""15537"""
APGIAGAPGFPGAR,2|Oxidation|8|Oxidation|11|Oxidation,"File: ""J:\082018-os-Sc-Wa\sc7-O.raw""	SpectrumID: ""12327""	scans: ""19747"""
GDKGETGEQGDRG,9|Deamidated,"File: ""J:\082018-os-Sc-Wa\sc7-O.raw""	SpectrumID: ""851""	scans: ""5948"""
GPAGPPGFPGAVGAK,6|Oxidation|9|Oxidation,"File: ""J:\082018-os-Sc-Wa\sc7-O.raw""	SpectrumID: ""11921""	scans: ""19314"""
AGPPGATGFPGAAGR,4|Oxidation|10|Oxidation,"File: ""J:\082018-os-Sc-Wa\sc7-O.raw""	SpectrumID: ""9565""	scans: ""16739"""
GEQGPSGASGPAGPR,3|Deamidated,"File: ""J:\082018-os-Sc-Wa\sc7-O.raw""	SpectrumID: ""5420""	scans: ""12124"""
GPSGPQGPSGPPGPK,12|Oxidation,"File: ""J:\082018-os-Sc-Wa\sc7-O.raw""	SpectrumID: ""5726""	scans: ""12498"""
GFPGLPGPSGEPGK,3|Oxidation|6|Oxidation|12|Oxidation,"File: ""J:\082018-os-Sc-Wa\sc7-O.raw""	SpectrumID: ""13919""	scans: ""21468"""
GPPGPIGNVGAPGPK,3|Oxidation|8|Deamidated|12|Oxidation,"File: ""J:\082018-os-Sc-Wa\sc7-O.raw""	SpectrumID: ""11027""	scans: ""18348"""
EPGEPGASGPMGPR,2|Oxidation|5|Oxidation|11|Oxidation,"File: ""J:\082018-os-Sc-Wa\sc7-O.raw""	SpectrumID: ""3872""	scans: ""10314"""
GPPGPMGPPGLAGPPG,3|Oxidation|6|Oxidation,"File: ""J:\082018-os-Sc-Wa\sc7-O.raw""	SpectrumID: ""18800""	scans: ""26713"""
GEPGAPGNKGDTGAK,3|Oxidation|6|Oxidation|8|Deamidated,"File: ""J:\082018-os-Sc-Wa\sc7-O.raw""	SpectrumID: ""949""	scans: ""6070"""
AGAQGPPGPAGPAGER,,"File: ""J:\082018-os-Sc-Wa\sc7-O.raw""	SpectrumID: ""6945""	scans: ""13878"""
GAPGAPGAPGPVGPAGK,3|Oxidation|9|Oxidation,"File: ""J:\082018-os-Sc-Wa\sc7-O.raw""	SpectrumID: ""7355""	scans: ""14331"""
TGPAGPPGFPGAVGAK,7|Oxidation,"File: ""J:\082018-os-Sc-Wa\sc7-O.raw""	SpectrumID: ""14620""	scans: ""22228"""
SAGPPGATGFPGAAGR,5|Oxidation|11|Oxidation,"File: ""J:\082018-os-Sc-Wa\sc7-O.raw""	SpectrumID: ""9725""	scans: ""16909"""
SPGENGAPGQMGPR,2|Oxidation|5|Deamidated|8|Oxidation|10|Deamidated|11|Oxidation,"File: ""J:\082018-os-Sc-Wa\sc7-O.raw""	SpectrumID: ""2743""	scans: ""8957"""
RGDKGETGEQGDR,10|Deamidated,"File: ""J:\082018-os-Sc-Wa\sc7-O.raw""	SpectrumID: ""586""	scans: ""5616"""
GEPGPPGPAGAAGPAGN,3|Oxidation|6|Oxidation|17|Deamidated,"File: ""J:\082018-os-Sc-Wa\sc7-O.raw""	SpectrumID: ""10696""	scans: ""17987"""
GETGPAGRPGEVGPP,9|Oxidation|15|Oxidation,"File: ""J:\082018-os-Sc-Wa\sc7-O.raw""	SpectrumID: ""6442""	scans: ""13317"""
DGEAGAQGPPGPAGPAG,7|Deamidated|10|Oxidation,"File: ""J:\082018-os-Sc-Wa\sc7-O.raw""	SpectrumID: ""12927""	scans: ""20392"""
SQGAPGLQGMPGER,2|Deamidated|5|Oxidation|8|Deamidated|10|Oxidation|11|Oxidation,"File: ""J:\082018-os-Sc-Wa\sc7-O.raw""	SpectrumID: ""6248""	scans: ""13101"""
PGEQGPSGASGPAGPR,1|Oxidation|4|Deamidated,"File: ""J:\082018-os-Sc-Wa\sc7-O.raw""	SpectrumID: ""5512""	scans: ""12236"""
GSAGPPGATGFPGAAGR,12|Oxidation,"File: ""J:\082018-os-Sc-Wa\sc7-O.raw""	SpectrumID: ""11031""	scans: ""18352"""
GEPGPTGLPGPPGER,3|Oxidation|9|Oxidation|12|Oxidation,"File: ""J:\082018-os-Sc-Wa\sc7-O.raw""	SpectrumID: ""9351""	scans: ""16504"""
GETGPAGRPGEVGPPG,9|Oxidation|15|Oxidation,"File: ""J:\082018-os-Sc-Wa\sc7-O.raw""	SpectrumID: ""6039""	scans: ""12852"""
TGDAGPVGPPGPPGPPG,10|Oxidation|13|Oxidation|16|Oxidation,"File: ""J:\082018-os-Sc-Wa\sc7-O.raw""	SpectrumID: ""12684""	scans: ""20133"""
SGEPGAPGNKGDTGAK,4|Oxidation|7|Oxidation|9|Deamidated,"File: ""J:\082018-os-Sc-Wa\sc7-O.raw""	SpectrumID: ""1020""	scans: ""6153"""
RGPSGPQGPSGPPGPK,7|Deamidated|13|Oxidation,"File: ""J:\082018-os-Sc-Wa\sc7-O.raw""	SpectrumID: ""4024""	scans: ""10520"""
SGDRGETGPAGPAGPIG,,"File: ""J:\082018-os-Sc-Wa\sc7-O.raw""	SpectrumID: ""11086""	scans: ""18411"""
GPSGPQGPSGPPGPKGN,12|Oxidation|17|Deamidated,"File: ""J:\082018-os-Sc-Wa\sc7-O.raw""	SpectrumID: ""6239""	scans: ""13090"""
PTGPAGPPGFPGAVGAK,8|Oxidation|11|Oxidation,"File: ""J:\082018-os-Sc-Wa\sc7-O.raw""	SpectrumID: ""13122""	scans: ""20601"""
GAAGPAGNPGADGQPGAK,8|Deamidated|9|Oxidation|14|Deamidated,"File: ""J:\082018-os-Sc-Wa\sc7-O.raw""	SpectrumID: ""4843""	scans: ""11456"""
DGLNGLPGPIGPPGPR,,"File: ""J:\082018-os-Sc-Wa\sc7-O.raw""	SpectrumID: ""24068""	scans: ""32432"""
GPPGPMGPPGLAGPPGE,5|Oxidation|6|Oxidation,"File: ""J:\082018-os-Sc-Wa\sc7-O.raw""	SpectrumID: ""19624""	scans: ""27623"""
SPGEQGPSGASGPAGPR,2|Oxidation,"File: ""J:\082018-os-Sc-Wa\sc7-O.raw""	SpectrumID: ""5057""	scans: ""11707"""
ANGAPGIAGAPGFPGAR,2|Deamidated|5|Oxidation|11|Oxidation|14|Oxidation,"File: ""J:\082018-os-Sc-Wa\sc7-O.raw""	SpectrumID: ""14756""	scans: ""22374"""
PGEPGEPGASGPMGPR,4|Oxidation|7|Oxidation|13|Oxidation,"File: ""J:\082018-os-Sc-Wa\sc7-O.raw""	SpectrumID: ""4696""	scans: ""11286"""
GDRGDAGPKGADGSPGK,8|Oxidation,"File: ""J:\082018-os-Sc-Wa\sc7-O.raw""	SpectrumID: ""1282""	scans: ""6520"""
TGPPGPAGQDGRPGPPG,4|Oxidation|9|Deamidated|13|Oxidation|16|Oxidation,"File: ""J:\082018-os-Sc-Wa\sc7-O.raw""	SpectrumID: ""5237""	scans: ""11907"""
GPMGPPGLAGPPGESGR,3|Oxidation|12|Oxidation,"File: ""J:\082018-os-Sc-Wa\sc7-O.raw""	SpectrumID: ""11222""	scans: ""18556"""
GPTGPAGPPGFPGAVGAK,9|Oxidation|12|Oxidation,"File: ""J:\082018-os-Sc-Wa\sc7-O.raw""	SpectrumID: ""13510""	scans: ""21015"""
GLTGPIGPPGPAGAPGDK,9|Oxidation,"File: ""J:\082018-os-Sc-Wa\sc7-O.raw""	SpectrumID: ""15673""	scans: ""23366"""
GEAGAQGPPGPAGPAGER,6|Deamidated,"File: ""J:\082018-os-Sc-Wa\sc7-O.raw""	SpectrumID: ""8292""	scans: ""15343"""
GPPGPPGKNGDDGEAGK,3|Oxidation|6|Oxidation|9|Deamidated,"File: ""J:\082018-os-Sc-Wa\sc7-O.raw""	SpectrumID: ""2150""	scans: ""8080"""
GANGAPGIAGAPGFPGAR,6|Oxidation|12|Oxidation|15|Oxidation,"File: ""J:\082018-os-Sc-Wa\sc7-O.raw""	SpectrumID: ""12746""	scans: ""20199"""
SPGEAGRPGEAGLPGAK,2|Oxidation|8|Oxidation|14|Oxidation,"File: ""J:\082018-os-Sc-Wa\sc7-O.raw""	SpectrumID: ""3849""	scans: ""10287"""
GNSGEPGAPGNKGDTGAK,2|Deamidated|9|Oxidation|11|Deamidated,"File: ""J:\082018-os-Sc-Wa\sc7-O.raw""	SpectrumID: ""2100""	scans: ""8027"""
GEPGPPGPAGAAGPAGNPGA,3|Oxidation|6|Oxidation|17|Deamidated|18|Oxidation,"File: ""J:\082018-os-Sc-Wa\sc7-O.raw""	SpectrumID: ""11223""	scans: ""18557"""
GSPGEAGRPGEAGLPGAK,3|Oxidation|9|Oxidation|15|Oxidation,"File: ""J:\082018-os-Sc-Wa\sc7-O.raw""	SpectrumID: ""3776""	scans: ""10197"""
PGPMGPPGLAGPPGESGR,1|Oxidation|4|Oxidation|13|Oxidation,"File: ""J:\082018-os-Sc-Wa\sc7-O.raw""	SpectrumID: ""11877""	scans: ""19267"""
PGPTGPAGPPGFPGAVGAK,1|Oxidation|10|Oxidation|13|Oxidation,"File: ""J:\082018-os-Sc-Wa\sc7-O.raw""	SpectrumID: ""14033""	scans: ""21589"""
PGPAGFAGPPGADGQPGAK,1|Oxidation|10|Oxidation|15|Deamidated,"File: ""J:\082018-os-Sc-Wa\sc7-O.raw""	SpectrumID: ""12276""	scans: ""19692"""
DGEAGAQGPPGPAGPAGER,,"File: ""J:\082018-os-Sc-Wa\sc7-O.raw""	SpectrumID: ""9415""	scans: ""16573"""
EPGSPGENGAPGQMGPR,2|Oxidation|5|Oxidation|8|Deamidated|11|Oxidation|13|Deamidated|14|Oxidation,"File: ""J:\082018-os-Sc-Wa\sc7-O.raw""	SpectrumID: ""3729""	scans: ""10142"""
AGPPGAPGAPGAPGPVGPAGK,4|Oxidation|7|Oxidation|13|Oxidation,"File: ""J:\082018-os-Sc-Wa\sc7-O.raw""	SpectrumID: ""9164""	scans: ""16305"""
GAPGSQGAPGLQGMPGER,3|Oxidation|6|Deamidated|9|Oxidation|14|Oxidation|15|Oxidation,"File: ""J:\082018-os-Sc-Wa\sc7-O.raw""	SpectrumID: ""6421""	scans: ""13294"""
TGDAGPVGPPGPPGPPGPPG,10|Oxidation|13|Oxidation|16|Oxidation|19|Oxidation,"File: ""J:\082018-os-Sc-Wa\sc7-O.raw""	SpectrumID: ""14090""	scans: ""21650"""
GEPGSPGENGAPGQMGPR,6|Oxidation|12|Oxidation|15|Oxidation,"File: ""J:\082018-os-Sc-Wa\sc7-O.raw""	SpectrumID: ""3507""	scans: ""9897"""
DGEAGAQGPPGPAGPAGERG,,"File: ""J:\082018-os-Sc-Wa\sc7-O.raw""	SpectrumID: ""9407""	scans: ""16564"""
GEPGPPGPAGAAGPAGNPGAD,3|Oxidation|6|Oxidation|18|Oxidation,"File: ""J:\082018-os-Sc-Wa\sc7-O.raw""	SpectrumID: ""10831""	scans: ""18131"""
GFPGERGVQGPPGPAGPR,3|Oxidation|9|Deamidated|12|Oxidation,"File: ""J:\082018-os-Sc-Wa\sc7-O.raw""	SpectrumID: ""12549""	scans: ""19986"""
KGNSGEPGAPGNKGDTGAK,3|Deamidated|7|Oxidation|10|Oxidation|12|Deamidated,"File: ""J:\082018-os-Sc-Wa\sc7-O.raw""	SpectrumID: ""602""	scans: ""5635"""
GPAGPQGPRGDKGETGEQG,6|Deamidated|18|Deamidated,"File: ""J:\082018-os-Sc-Wa\sc7-O.raw""	SpectrumID: ""3378""	scans: ""9758"""
GPPGPMGPPGLAGPPGESGR,6|Oxidation,"File: ""J:\082018-os-Sc-Wa\sc7-O.raw""	SpectrumID: ""14764""	scans: ""22383"""
GEPGSPGENGAPGQMGPRG,3|Oxidation|6|Oxidation|9|Deamidated|12|Oxidation|14|Deamidated|15|Oxidation,"File: ""J:\082018-os-Sc-Wa\sc7-O.raw""	SpectrumID: ""3989""	scans: ""10473"""
TGDAGPVGPPGPPGPPGPPGP,10|Oxidation|13|Oxidation|16|Oxidation,"File: ""J:\082018-os-Sc-Wa\sc7-O.raw""	SpectrumID: ""17957""	scans: ""25806"""
TGPPGPAGQDGRPGPPGPPG,4|Oxidation|9|Deamidated|13|Oxidation|16|Oxidation|19|Oxidation,"File: ""J:\082018-os-Sc-Wa\sc7-O.raw""	SpectrumID: ""7284""	scans: ""14255"""
GETGPAGRPGEVGPPGPPGP,9|Oxidation|15|Oxidation|18|Oxidation,"File: ""J:\082018-os-Sc-Wa\sc7-O.raw""	SpectrumID: ""9597""	scans: ""16773"""
GPPGPTGPAGPPGFPGAVGAK,3|Oxidation|12|Oxidation|15|Oxidation,"File: ""J:\082018-os-Sc-Wa\sc7-O.raw""	SpectrumID: ""14480""	scans: ""22069"""
QGPPGEPGEPGASGPMGPR,4|Oxidation|7|Oxidation|10|Oxidation|16|Oxidation,"File: ""J:\082018-os-Sc-Wa\sc7-O.raw""	SpectrumID: ""5704""	scans: ""12470"""
TGDAGPVGPPGPPGPPGPPGPP,10|Oxidation,"File: ""J:\082018-os-Sc-Wa\sc7-O.raw""	SpectrumID: ""21946""	scans: ""30155"""
AGPPGPTGPAGPPGFPGAVGAK,4|Oxidation|13|Oxidation,"File: ""J:\082018-os-Sc-Wa\sc7-O.raw""	SpectrumID: ""16621""	scans: ""24379"""
DGEAGAQGPPGPAGPAGERGE,10|Oxidation,"File: ""J:\082018-os-Sc-Wa\sc7-O.raw""	SpectrumID: ""8689""	scans: ""15777"""
GPAGPPGAPGAPGAPGPVGPAGK,6|Oxidation|9|Oxidation|12|Oxidation|15|Oxidation,"File: ""J:\082018-os-Sc-Wa\sc7-O.raw""	SpectrumID: ""9055""	scans: ""16183"""
TGPPGPAGQDGRPGPPGPPGA,4|Oxidation|9|Deamidated|13|Oxidation|16|Oxidation|19|Oxidation,"File: ""J:\082018-os-Sc-Wa\sc7-O.raw""	SpectrumID: ""8188""	scans: ""15232"""
RGARGEPGPTGLPGPPGER,7|Oxidation|13|Oxidation|16|Oxidation,"File: ""J:\082018-os-Sc-Wa\sc7-O.raw""	SpectrumID: ""5144""	scans: ""11803"""
GNDGATGAAGPPGPTGPAGPPGF,2|Deamidated|12|Oxidation|21|Oxidation,"File: ""J:\082018-os-Sc-Wa\sc7-O.raw""	SpectrumID: ""22470""	scans: ""30714"""
TGPAGPPGAPGAPGAPGPVGPAGK,7|Oxidation|13|Oxidation,"File: ""J:\082018-os-Sc-Wa\sc7-O.raw""	SpectrumID: ""12042""	scans: ""19443"""
AAGPPGPTGPAGPPGFPGAVGAK,4|Oxidation|5|Oxidation|14|Oxidation|17|Oxidation,"File: ""J:\082018-os-Sc-Wa\sc7-O.raw""	SpectrumID: ""22707""	scans: ""30967"""
TGDAGPVGPPGPPGPPGPPGPPS,10|Oxidation|13|Oxidation|19|Oxidation,"File: ""J:\082018-os-Sc-Wa\sc7-O.raw""	SpectrumID: ""18045""	scans: ""25899"""
GPPGPAGAAGPAGNPGADGQPGAK,3|Oxidation|14|Deamidated|15|Oxidation|20|Deamidated|21|Oxidation,"File: ""J:\082018-os-Sc-Wa\sc7-O.raw""	SpectrumID: ""7289""	scans: ""14260"""
GPPGPMGPPGLAGPPGESGREG,3|Oxidation|6|Oxidation|15|Oxidation,"File: ""J:\082018-os-Sc-Wa\sc7-O.raw""	SpectrumID: ""13137""	scans: ""20617"""
DGEAGAQGPPGPAGPAGERGEQ,7|Deamidated|10|Oxidation|22|Deamidated,"File: ""J:\082018-os-Sc-Wa\sc7-O.raw""	SpectrumID: ""9614""	scans: ""16791"""
GPKGEPGSPGENGAPGQMGPR,6|Oxidation|9|Oxidation|12|Deamidated|15|Oxidation|17|Deamidated|18|Oxidation,"File: ""J:\082018-os-Sc-Wa\sc7-O.raw""	SpectrumID: ""2283""	scans: ""8268"""
AGAPGAPGSQGAPGLQGMPGER,4|Oxidation|7|Oxidation|13|Oxidation|18|Oxidation|19|Oxidation,"File: ""J:\082018-os-Sc-Wa\sc7-O.raw""	SpectrumID: ""6984""	scans: ""13919"""
GFQGPPGEPGEPGASGPMGPR,3|Deamidated|6|Oxidation|9|Oxidation|12|Oxidation|18|Oxidation,"File: ""J:\082018-os-Sc-Wa\sc7-O.raw""	SpectrumID: ""10442""	scans: ""17703"""
GAPGDRGEPGPPGPAGFAGPPGA,3|Oxidation|9|Oxidation|12|Oxidation|21|Oxidation,"File: ""J:\082018-os-Sc-Wa\sc7-O.raw""	SpectrumID: ""13835""	scans: ""21378"""
TGPPGPAGQDGRPGPPGPPGAR,4|Oxidation|13|Oxidation|16|Oxidation|19|Oxidation,"File: ""J:\082018-os-Sc-Wa\sc7-O.raw""	SpectrumID: ""5452""	scans: ""12165"""
TGDAGPVGPPGPPGPPGPPGPPSG,10|Oxidation|13|Oxidation|16|Oxidation,"File: ""J:\082018-os-Sc-Wa\sc7-O.raw""	SpectrumID: ""18123""	scans: ""25983"""
GPAGPQGPRGDKGETGEQGDR,6|Deamidated|18|Deamidated,"File: ""J:\082018-os-Sc-Wa\sc7-O.raw""	SpectrumID: ""2780""	scans: ""9010"""
GPPGPPGSPGEQGPSGASGPAGPR,3|Oxidation|6|Oxidation|9|Oxidation,"File: ""J:\082018-os-Sc-Wa\sc7-O.raw""	SpectrumID: ""7556""	scans: ""14545"""
TGDAGPVGPPGPPGPPGPPGPPSGG,10|Oxidation|13|Oxidation|16|Oxidation,"File: ""J:\082018-os-Sc-Wa\sc7-O.raw""	SpectrumID: ""18078""	scans: ""25935"""
GNDGATGAAGPPGPTGPAGPPGFPG,2|Deamidated|12|Oxidation|21|Oxidation|24|Oxidation,"File: ""J:\082018-os-Sc-Wa\sc7-O.raw""	SpectrumID: ""20576""	scans: ""28665"""
GEPGPPGPAGFAGPPGADGQPGAK,3|Oxidation|6|Oxidation|15|Oxidation,"File: ""J:\082018-os-Sc-Wa\sc7-O.raw""	SpectrumID: ""13297""	scans: ""20788"""
TGAAGPPGPTGPAGPPGFPGAVGAK,7|Oxidation|16|Oxidation|19|Oxidation,"File: ""J:\082018-os-Sc-Wa\sc7-O.raw""	SpectrumID: ""15228""	scans: ""22884"""
GRTGDAGPVGPPGPPGPPGPPGPP,12|Oxidation|15|Oxidation|18|Oxidation|21|Oxidation,"File: ""J:\082018-os-Sc-Wa\sc7-O.raw""	SpectrumID: ""12761""	scans: ""20215"""
GSEGPQGVRGEPGPPGPAGAAGPAG,6|Deamidated|12|Oxidation|15|Oxidation,"File: ""J:\082018-os-Sc-Wa\sc7-O.raw""	SpectrumID: ""10562""	scans: ""17838"""
GAPGDRGEPGPPGPAGFAGPPGAD,3|Oxidation|9|Oxidation|12|Oxidation|21|Oxidation,"File: ""J:\082018-os-Sc-Wa\sc7-O.raw""	SpectrumID: ""13820""	scans: ""21360"""
GETGPAGPPGAPGAPGAPGPVGPAGK,9|Oxidation|12|Oxidation|15|Oxidation,"File: ""J:\082018-os-Sc-Wa\sc7-O.raw""	SpectrumID: ""11417""	scans: ""18769"""
GDAGAPGAPGSQGAPGLQGMPGER,6|Oxidation|9|Oxidation|12|Deamidated|18|Deamidated|21|Oxidation,"File: ""J:\082018-os-Sc-Wa\sc7-O.raw""	SpectrumID: ""8992""	scans: ""16106"""
QGPPGPPGSPGEQGPSGASGPAGPR,4|Oxidation|7|Oxidation|10|Oxidation|13|Deamidated,"File: ""J:\082018-os-Sc-Wa\sc7-O.raw""	SpectrumID: ""13204""	scans: ""20688"""
DGEAGAQGPPGPAGPAGERGEQGPA,7|Deamidated|10|Oxidation|22|Deamidated,"File: ""J:\082018-os-Sc-Wa\sc7-O.raw""	SpectrumID: ""11439""	scans: ""18792"""
GATGAAGPPGPTGPAGPPGFPGAVGAK,9|Oxidation|18|Oxidation|21|Oxidation,"File: ""J:\082018-os-Sc-Wa\sc7-O.raw""	SpectrumID: ""15427""	scans: ""23103"""
GDAGAPGAPGSQGAPGLQGMPGERG,6|Oxidation|9|Oxidation|12|Deamidated|15|Oxidation|18|Deamidated|20|Oxidation|21|Oxidation,"File: ""J:\082018-os-Sc-Wa\sc7-O.raw""	SpectrumID: ""8638""	scans: ""15723"""
GSEGPQGVRGEPGPPGPAGAAGPAGN,6|Deamidated|12|Oxidation|15|Oxidation|26|Deamidated,"File: ""J:\082018-os-Sc-Wa\sc7-O.raw""	SpectrumID: ""10910""	scans: ""18218"""
TGDAGPVGPPGPPGPPGPPGPPSGGF,10|Oxidation|13|Oxidation|16|Oxidation|19|Oxidation,"File: ""J:\082018-os-Sc-Wa\sc7-O.raw""	SpectrumID: ""22711""	scans: ""30971"""
DGEAGAQGPPGPAGPAGERGEQGPAG,22|Deamidated,"File: ""J:\082018-os-Sc-Wa\sc7-O.raw""	SpectrumID: ""11982""	scans: ""19379"""
RGEPGPPGPAGFAGPPGADGQPGAK,4|Oxidation|7|Oxidation|16|Oxidation|21|Deamidated,"File: ""J:\082018-os-Sc-Wa\sc7-O.raw""	SpectrumID: ""10662""	scans: ""17948"""
GRTGDAGPVGPPGPPGPPGPPGPPSG,12|Oxidation|15|Oxidation|18|Oxidation|21|Oxidation,"File: ""J:\082018-os-Sc-Wa\sc7-O.raw""	SpectrumID: ""12101""	scans: ""19506"""
GEPGPPGPAGAAGPAGNPGADGQPGAK,3|Oxidation|6|Oxidation|18|Oxidation,"File: ""J:\082018-os-Sc-Wa\sc7-O.raw""	SpectrumID: ""8361""	scans: ""15417"""
RGETGPAGPPGAPGAPGAPGPVGPAGK,10|Oxidation|13|Oxidation|16|Oxidation,"File: ""J:\082018-os-Sc-Wa\sc7-O.raw""	SpectrumID: ""8878""	scans: ""15983"""
GPQGFQGPPGEPGEPGASGPMGPR,3|Deamidated|6|Deamidated|9|Oxidation|12|Oxidation|15|Oxidation|21|Oxidation,"File: ""J:\082018-os-Sc-Wa\sc7-O.raw""	SpectrumID: ""12454""	scans: ""19882"""
GEQGPAGSPGFQGLPGPAGPPGEAGK,9|Oxidation|12|Deamidated|15|Oxidation|21|Oxidation,"File: ""J:\082018-os-Sc-Wa\sc7-O.raw""	SpectrumID: ""16211""	scans: ""23941"""
TGDAGPVGPPGPPGPPGPPGPPSGGFD,10|Oxidation|13|Oxidation|16|Oxidation,"File: ""J:\082018-os-Sc-Wa\sc7-O.raw""	SpectrumID: ""23507""	scans: ""31825"""
GLQGPPGPPGSPGEQGPSGASGPAGPR,6|Oxidation|9|Oxidation|12|Oxidation,"File: ""J:\082018-os-Sc-Wa\sc7-O.raw""	SpectrumID: ""10911""	scans: ""18219"""
GPSGPQGPSGPPGPKGNSGEPGAPGNK,6|Deamidated|12|Oxidation|14|Oxidation|17|Deamidated|24|Oxidation|26|Deamidated,"File: ""J:\082018-os-Sc-Wa\sc7-O.raw""	SpectrumID: ""6247""	scans: ""13100"""
DRGETGPAGPPGAPGAPGAPGPVGPAGK,7|Oxidation|11|Oxidation|14|Oxidation,"File: ""J:\082018-os-Sc-Wa\sc7-O.raw""	SpectrumID: ""10224""	scans: ""17464"""
GDRGETGPAGPPGAPGAPGAPGPVGPAGK,,"File: ""J:\082018-os-Sc-Wa\sc7-O.raw""	SpectrumID: ""12407""	scans: ""19832"""
SGLQGPPGPPGSPGEQGPSGASGPAGPR,7|Oxidation|10|Oxidation|13|Oxidation|16|Deamidated,"File: ""J:\082018-os-Sc-Wa\sc7-O.raw""	SpectrumID: ""11706""	scans: ""19084"""
GNDGATGAAGPPGPTGPAGPPGFPGAVGAK,2|Deamidated|21|Oxidation,"File: ""J:\082018-os-Sc-Wa\sc7-O.raw""	SpectrumID: ""19838""	scans: ""27851"""
VRGEPGPPGPAGAAGPAGNPGADGQPGAK,5|Oxidation|8|Oxidation|20|Oxidation|25|Deamidated|26|Oxidation,"File: ""J:\082018-os-Sc-Wa\sc7-O.raw""	SpectrumID: ""6458""	scans: ""13334"""
GAPGDRGEPGPPGPAGFAGPPGADGQPGAK,3|Oxidation|26|Deamidated,"File: ""J:\082018-os-Sc-Wa\sc7-O.raw""	SpectrumID: ""14300""	scans: ""21877"""
GFSGLQGPPGPPGSPGEQGPSGASGPAGPR,6|Deamidated|15|Oxidation,"File: ""J:\082018-os-Sc-Wa\sc7-O.raw""	SpectrumID: ""18348""	scans: ""26223"""
GPPGAPGPQGFQGPPGEPGEPGASGPMGPR,2|Oxidation|6|Oxidation|12|Deamidated|15|Oxidation|18|Oxidation|21|Oxidation|27|Oxidation,"File: ""J:\082018-os-Sc-Wa\sc7-O.raw""	SpectrumID: ""13159""	scans: ""20640"""
GPSGPQGPSGPPGPKGNSGEPGAPGNKGDTGAK,6|Deamidated|12|Oxidation|14|Oxidation|17|Deamidated|24|Oxidation|26|Deamidated,"File: ""J:\082018-os-Sc-Wa\sc7-O.raw""	SpectrumID: ""5287""	scans: ""11960"""
GLPGPPGAPGPQGFQGPPGEPGEPGASGPMGPR,3|Oxidation|9|Oxidation|12|Deamidated|15|Deamidated|18|Oxidation|24|Oxidation|30|Oxidation,"File: ""J:\082018-os-Sc-Wa\sc7-O.raw""	SpectrumID: ""18685""	scans: ""26585"""
GSEGPQGVRGEPGPPGPAGAAGPAGNPGADGQPGAK,6|Deamidated|12|Oxidation|15|Oxidation|27|Oxidation,"File: ""J:\082018-os-Sc-Wa\sc7-O.raw""	SpectrumID: ""8631""	scans: ""15715"""
GNDGATGAAGPPGPTGPAGPPGFPGAVGAKGEAGPQGAR,12|Oxidation|21|Oxidation|24|Oxidation|36|Deamidated,"File: ""J:\082018-os-Sc-Wa\sc7-O.raw""	SpectrumID: ""20268""	scans: ""28317"""
GAPGDRGEPGPPGPAGFAGPPGADGQPGAKGEPGDAGAK,3|Oxidation|9|Oxidation|12|Oxidation|21|Oxidation|26|Deamidated|27|Oxidation|33|Oxidation,"File: ""J:\082018-os-Sc-Wa\sc7-O.raw""	SpectrumID: ""9004""	scans: ""16119"""
GESGPSGPAGPTGAR,,"File: ""J:\082018-os-Sc-Wa\sc7-O.raw""	SpectrumID: ""5280""	scans: ""11953"""
GLTGPIGPPGPAGAPGDKGES,9|Oxidation,"File: ""J:\082018-os-Sc-Wa\sc7-O.raw""	SpectrumID: ""14304""	scans: ""21881"""
GLTGPIGPPGPAGAPGDKGESGPSGPAGPTGAR,9|Oxidation|15|Oxidation,"File: ""J:\082018-os-Sc-Wa\sc7-O.raw""	SpectrumID: ""13471""	scans: ""20973"""
GPAGSPGTPGPQGIAGQR,17|Deamidated,"File: ""J:\082018-os-Sc-Wa\sc7-O.raw""	SpectrumID: ""10277""	scans: ""17527"""
~GSPGADGPAGSPGTPGPQGIAGQR,,"File: ""J:\082018-os-Sc-Wa\sc7-O.raw""	SpectrumID: ""11174""	scans: ""18505"""
PGEVGPPGPPGPSGEK,1|Oxidation|7|Oxidation,"File: ""J:\082018-os-Sc-Wa\sc7-O.raw""	SpectrumID: ""7202""	scans: ""14157"""
XP_004689780.1 PREDICTED: collagen alpha-1(XI) chain [Condylura cristata]
GPPGPMGPPGL,5|Oxidation|6|Oxidation,"File: ""J:\082018-os-Sc-Wa\sc7-O.raw""	SpectrumID: ""17197""	scans: ""24993"""
AQAILQQAR,2|Deamidated|6|Deamidated|7|Deamidated,"File: ""J:\082018-os-Sc-Wa\sc7-O.raw""	SpectrumID: ""11256""	scans: ""18592"""
Taxonomic match: Castor canadensis Average Score= [0.43847961]
Containing these species:Castor canadensis
XP_020022655.1 collagen alpha-2(V) chain [Castor canadensis]
SVGPVGPR,,"File: ""J:\082018-os-Sc-Wa\sc7-O.raw""	SpectrumID: ""7248""	scans: ""14213"""
LVPVVTGIR,,"File: ""J:\082018-os-Sc-Wa\sc7-O.raw""	SpectrumID: ""17028""	scans: ""24813"""
GLTGNPGVQGPEGK,6|Oxidation,"File: ""J:\082018-os-Sc-Wa\sc7-O.raw""	SpectrumID: ""7440""	scans: ""14421"""
EGNPGPLGPIGPPGVR,12|Oxidation|13|Oxidation,"File: ""J:\082018-os-Sc-Wa\sc7-O.raw""	SpectrumID: ""15973""	scans: ""23688"""
GRGTQGPPGATGFPGSAGR,5|Deamidated|8|Oxidation,"File: ""J:\082018-os-Sc-Wa\sc7-O.raw""	SpectrumID: ""10135""	scans: ""17366"""
DGEVGPSGPVGPPGLAGER,13|Oxidation,"File: ""J:\082018-os-Sc-Wa\sc7-O.raw""	SpectrumID: ""17160""	scans: ""24954"""
GDRGDPGPAGLPGSQGAPGTPGPVGAPGDAGQR,6|Oxidation|12|Oxidation|18|Oxidation|21|Oxidation|27|Oxidation|32|Deamidated,"File: ""J:\082018-os-Sc-Wa\sc7-O.raw""	SpectrumID: ""10358""	scans: ""17613"""
XP_020019043.1 collagen alpha-2(I) chain [Castor canadensis]
IGFPGPK,4|Oxidation,"File: ""J:\082018-os-Sc-Wa\sc7-O.raw""	SpectrumID: ""9969""	scans: ""17177"""
VVGPQGAR,5|Deamidated,"File: ""J:\082018-os-Sc-Wa\sc7-O.raw""	SpectrumID: ""4045""	scans: ""10544"""
GDQGPVGR,3|Deamidated,"File: ""J:\082018-os-Sc-Wa\sc7-O.raw""	SpectrumID: ""3098""	scans: ""9404"""
GVVGPQGAR,6|Deamidated,"File: ""J:\082018-os-Sc-Wa\sc7-O.raw""	SpectrumID: ""5971""	scans: ""12774"""
VGPVGAVGPR,,"File: ""J:\082018-os-Sc-Wa\sc7-O.raw""	SpectrumID: ""9747""	scans: ""16933"""
GLVGEPGPAGSK,6|Oxidation,"File: ""J:\082018-os-Sc-Wa\sc7-O.raw""	SpectrumID: ""7460""	scans: ""14443"""
GPSGPPGPDGNK,6|Oxidation,"File: ""J:\082018-os-Sc-Wa\sc7-O.raw""	SpectrumID: ""2375""	scans: ""8387"""
PGPVGAAGATGAR,1|Oxidation,"File: ""J:\082018-os-Sc-Wa\sc7-O.raw""	SpectrumID: ""10377""	scans: ""17633"""
DGNPGNDGPPGR,6|Deamidated|10|Oxidation,"File: ""J:\082018-os-Sc-Wa\sc7-O.raw""	SpectrumID: ""2838""	scans: ""9081"""
GFPGTPGLPGFK,3|Oxidation|9|Oxidation,"File: ""J:\082018-os-Sc-Wa\sc7-O.raw""	SpectrumID: ""19727""	scans: ""27733"""
LGPGPMGLMGPR,6|Oxidation|9|Oxidation,"File: ""J:\082018-os-Sc-Wa\sc7-O.raw""	SpectrumID: ""12189""	scans: ""19600"""
GIPGPVGAAGATGAR,3|Oxidation,"File: ""J:\082018-os-Sc-Wa\sc7-O.raw""	SpectrumID: ""10362""	scans: ""17617"""
GFAGPAGAAGQPGAK,12|Oxidation,"File: ""J:\082018-os-Sc-Wa\sc7-O.raw""	SpectrumID: ""7664""	scans: ""14662"""
GHPGKPGRPGER,3|Oxidation|9|Oxidation,"File: ""J:\082018-os-Sc-Wa\sc7-O.raw""	SpectrumID: ""417""	scans: ""5372"""
GFPGTPGLPGFKG,3|Oxidation|6|Oxidation|9|Oxidation,"File: ""J:\082018-os-Sc-Wa\sc7-O.raw""	SpectrumID: ""17460""	scans: ""25274"""
SGITGPPGPPGAAGK,7|Oxidation|10|Oxidation,"File: ""J:\082018-os-Sc-Wa\sc7-O.raw""	SpectrumID: ""7427""	scans: ""14407"""
GSDGSVGPVGPAGPIG,,"File: ""J:\082018-os-Sc-Wa\sc7-O.raw""	SpectrumID: ""21506""	scans: ""29686"""
LLGAPGILGLPGSR,5|Oxidation|11|Oxidation,"File: ""J:\082018-os-Sc-Wa\sc7-O.raw""	SpectrumID: ""24043""	scans: ""32397"""
EPGEPGQTGPAGAR,2|Oxidation|5|Oxidation|7|Deamidated,"File: ""J:\082018-os-Sc-Wa\sc7-O.raw""	SpectrumID: ""3468""	scans: ""9855"""
PSGITGPPGPPGAAGK,8|Oxidation|11|Oxidation,"File: ""J:\082018-os-Sc-Wa\sc7-O.raw""	SpectrumID: ""8304""	scans: ""15356"""
GEPGEPGQTGPAGAR,3|Oxidation|6|Oxidation,"File: ""J:\082018-os-Sc-Wa\sc7-O.raw""	SpectrumID: ""2910""	scans: ""9159"""
GPSGITGPPGPPGAAGK,9|Oxidation|11|Oxidation,"File: ""J:\082018-os-Sc-Wa\sc7-O.raw""	SpectrumID: ""8679""	scans: ""15767"""
GPSGPPGPDGNKGEPG,6|Oxidation|11|Deamidated|15|Oxidation,"File: ""J:\082018-os-Sc-Wa\sc7-O.raw""	SpectrumID: ""3600""	scans: ""10001"""
AGEPGEPGQTGPAGAR,4|Oxidation|7|Oxidation,"File: ""J:\082018-os-Sc-Wa\sc7-O.raw""	SpectrumID: ""3127""	scans: ""9442"""
GFPGTPGLPGFKGIR,3|Oxidation|9|Oxidation,"File: ""J:\082018-os-Sc-Wa\sc7-O.raw""	SpectrumID: ""17602""	scans: ""25427"""
QGLLGAPGILGLPGSR,1|Deamidated|7|Oxidation|13|Oxidation,"File: ""J:\082018-os-Sc-Wa\sc7-O.raw""	SpectrumID: ""31204""	scans: ""41060"""
GAAGLPGVAGAPGLPGPR,6|Oxidation|12|Oxidation|17|Oxidation,"File: ""J:\082018-os-Sc-Wa\sc7-O.raw""	SpectrumID: ""16242""	scans: ""23975"""
PAGEPGEPGQTGPAGAR,5|Oxidation|8|Oxidation|10|Deamidated,"File: ""J:\082018-os-Sc-Wa\sc7-O.raw""	SpectrumID: ""4445""	scans: ""11006"""
GPAGEPGEPGQTGPAGAR,6|Oxidation|9|Oxidation|11|Deamidated,"File: ""J:\082018-os-Sc-Wa\sc7-O.raw""	SpectrumID: ""4994""	scans: ""11638"""
AGEDGHPGKPGRPGER,7|Oxidation|10|Oxidation,"File: ""J:\082018-os-Sc-Wa\sc7-O.raw""	SpectrumID: ""670""	scans: ""5714"""
DGNPGNDGPPGRDGQPG,3|Deamidated|4|Oxidation|6|Deamidated|10|Oxidation|15|Deamidated|16|Oxidation,"File: ""J:\082018-os-Sc-Wa\sc7-O.raw""	SpectrumID: ""3269""	scans: ""9636"""
GPPGPSGITGPPGPPGAAGK,3|Oxidation|12|Oxidation|15|Oxidation,"File: ""J:\082018-os-Sc-Wa\sc7-O.raw""	SpectrumID: ""10397""	scans: ""17655"""
QGPAGEPGEPGQTGPAGAR,7|Oxidation|10|Oxidation|12|Deamidated,"File: ""J:\082018-os-Sc-Wa\sc7-O.raw""	SpectrumID: ""5523""	scans: ""12248"""
TGPPGPSGITGPPGPPGAAGK,4|Oxidation|13|Oxidation|16|Oxidation,"File: ""J:\082018-os-Sc-Wa\sc7-O.raw""	SpectrumID: ""10882""	scans: ""18186"""
FQGPAGEPGEPGQTGPAGAR,2|Deamidated|8|Oxidation|11|Oxidation|13|Deamidated,"File: ""J:\082018-os-Sc-Wa\sc7-O.raw""	SpectrumID: ""9877""	scans: ""17079"""
GSQGSQGPAGPPGPPGPPGPPG,3|Deamidated|6|Deamidated|12|Oxidation|15|Oxidation|18|Oxidation|21|Oxidation,"File: ""J:\082018-os-Sc-Wa\sc7-O.raw""	SpectrumID: ""11803""	scans: ""19188"""
GFQGPAGEPGEPGQTGPAGAR,9|Oxidation|12|Oxidation|14|Deamidated,"File: ""J:\082018-os-Sc-Wa\sc7-O.raw""	SpectrumID: ""10227""	scans: ""17469"""
PGNDGPPGRDGQPGHKGER,1|Oxidation|3|Deamidated|7|Oxidation|12|Deamidated|13|Oxidation,"File: ""J:\082018-os-Sc-Wa\sc7-O.raw""	SpectrumID: ""633""	scans: ""5671"""
GAPGPDGNNGAQGPPGPQGVQGGK,3|Oxidation|15|Oxidation,"File: ""J:\082018-os-Sc-Wa\sc7-O.raw""	SpectrumID: ""6956""	scans: ""13889"""
VGPVGPAGPIGSAGPPGFPGAPGPK,16|Oxidation|19|Oxidation|24|Oxidation,"File: ""J:\082018-os-Sc-Wa\sc7-O.raw""	SpectrumID: ""20021""	scans: ""28053"""
GAPGPDGNNGAQGPPGPQGVQGGKG,3|Oxidation|8|Deamidated|15|Oxidation|18|Deamidated|21|Deamidated,"File: ""J:\082018-os-Sc-Wa\sc7-O.raw""	SpectrumID: ""8808""	scans: ""15908"""
GPQGFQGPAGEPGEPGQTGPAGAR,3|Deamidated|6|Deamidated|12|Oxidation|15|Oxidation|17|Deamidated,"File: ""J:\082018-os-Sc-Wa\sc7-O.raw""	SpectrumID: ""12932""	scans: ""20397"""
DGNPGNDGPPGRDGQPGHKGER,4|Oxidation|10|Oxidation|15|Deamidated|16|Oxidation,"File: ""J:\082018-os-Sc-Wa\sc7-O.raw""	SpectrumID: ""1042""	scans: ""6178"""
SVGPVGPAGPIGSAGPPGFPGAPGPK,17|Oxidation|20|Oxidation|23|Oxidation,"File: ""J:\082018-os-Sc-Wa\sc7-O.raw""	SpectrumID: ""20638""	scans: ""28735"""
GAPGPQGFQGPAGEPGEPGQTGPAGAR,3|Oxidation|6|Deamidated|15|Oxidation|18|Oxidation|20|Deamidated,"File: ""J:\082018-os-Sc-Wa\sc7-O.raw""	SpectrumID: ""13052""	scans: ""20526"""
GSDGSVGPVGPAGPIGSAGPPGFPGAPGPK,21|Oxidation|27|Oxidation,"File: ""J:\082018-os-Sc-Wa\sc7-O.raw""	SpectrumID: ""23620""	scans: ""31946"""
PGPQGLLGAPGILGLPGSR,1|Oxidation|3|Oxidation|10|Oxidation|16|Oxidation,"File: ""J:\082018-os-Sc-Wa\sc7-O.raw""	SpectrumID: ""27749""	scans: ""36577"""
TAGPPGTPGPQGLLGAPGILGLPGSR,4|Oxidation|5|Oxidation|8|Oxidation|11|Deamidated|17|Oxidation|23|Oxidation,"File: ""J:\082018-os-Sc-Wa\sc7-O.raw""	SpectrumID: ""28000""	scans: ""36857"""
GPSGEPGTAGPPGTPGPQGLLGAPGILGLPGSR,6|Oxidation|24|Oxidation|30|Oxidation,"File: ""J:\082018-os-Sc-Wa\sc7-O.raw""	SpectrumID: ""27268""	scans: ""36013"""
SVGPVGAVGPR,,"File: ""J:\082018-os-Sc-Wa\sc7-O.raw""	SpectrumID: ""24471""	scans: ""32880"""
AGSVGPVGAVGPR,,"File: ""J:\082018-os-Sc-Wa\sc7-O.raw""	SpectrumID: ""21429""	scans: ""29602"""
GPPGAVGSPGVNGAPGEAGR,15|Oxidation,"File: ""J:\082018-os-Sc-Wa\sc7-O.raw""	SpectrumID: ""9071""	scans: ""16204"""
GPPGAVGSPGVNGAPGEAGRDGNPGNDGPPGR,3|Oxidation|12|Deamidated|15|Oxidation|23|Deamidated|24|Oxidation|26|Deamidated|30|Oxidation,"File: ""J:\082018-os-Sc-Wa\sc7-O.raw""	SpectrumID: ""8628""	scans: ""15712"""
GEQGPAGPPGFQGLPGPSGTAGEAGK,9|Oxidation|12|Deamidated,"File: ""J:\082018-os-Sc-Wa\sc7-O.raw""	SpectrumID: ""18094""	scans: ""25952"""
GEQGPAGPPGFQGLPGPSGTAGEAGKPGER,9|Oxidation|27|Oxidation,"File: ""J:\082018-os-Sc-Wa\sc7-O.raw""	SpectrumID: ""14032""	scans: ""21588"""
*GAPGAVGSPGPAGATGDR,3|Oxidation,"File: ""J:\082018-os-Sc-Wa\sc7-O.raw""	SpectrumID: ""6425""	scans: ""13299"""
XP_020032939.1 collagen alpha-1(V) chain [Castor canadensis]
GPPGPMGPPGL,5|Oxidation|6|Oxidation,"File: ""J:\082018-os-Sc-Wa\sc7-O.raw""	SpectrumID: ""17197""	scans: ""24993"""
AQAILQQAR,2|Deamidated|6|Deamidated|7|Deamidated,"File: ""J:\082018-os-Sc-Wa\sc7-O.raw""	SpectrumID: ""11256""	scans: ""18592"""
GPAGPMGLTGR,6|Oxidation,"File: ""J:\082018-os-Sc-Wa\sc7-O.raw""	SpectrumID: ""7899""	scans: ""14923"""
RGPPGPAGPEGR,4|Oxidation,"File: ""J:\082018-os-Sc-Wa\sc7-O.raw""	SpectrumID: ""2125""	scans: ""8053"""
SQAQAILQQAR,2|Deamidated|4|Deamidated|8|Deamidated|9|Deamidated,"File: ""J:\082018-os-Sc-Wa\sc7-O.raw""	SpectrumID: ""16847""	scans: ""24620"""
GPNGPQGPTGFPGPK,3|Deamidated|12|Oxidation,"File: ""J:\082018-os-Sc-Wa\sc7-O.raw""	SpectrumID: ""11645""	scans: ""19019"""
QESQAQAILQQAR,4|Deamidated|6|Deamidated|10|Deamidated|11|Deamidated,"File: ""J:\082018-os-Sc-Wa\sc7-O.raw""	SpectrumID: ""29235""	scans: ""38384"""
TGPIGPQGAPGKPGPDGLR,10|Oxidation|13|Oxidation,"File: ""J:\082018-os-Sc-Wa\sc7-O.raw""	SpectrumID: ""8717""	scans: ""15807"""
TGPPGPPGVVGPQGPTGETGPMGER,4|Oxidation|7|Oxidation|22|Oxidation,"File: ""J:\082018-os-Sc-Wa\sc7-O.raw""	SpectrumID: ""13144""	scans: ""20624"""
LLLLLLL,,"File: ""J:\082018-os-Sc-Wa\sc7-O.raw""	SpectrumID: ""24799""	scans: ""33234"""
XP_020027324.1 collagen alpha-1(II) chain isoform X1 [Castor canadensis]
GPSGEPGK,6|Oxidation,"File: ""J:\082018-os-Sc-Wa\sc7-O.raw""	SpectrumID: ""549""	scans: ""5567"""
VMGFPGPK,2|Oxidation|5|Oxidation,"File: ""J:\082018-os-Sc-Wa\sc7-O.raw""	SpectrumID: ""8294""	scans: ""15345"""
GVMGFPGPK,3|Oxidation|6|Oxidation,"File: ""J:\082018-os-Sc-Wa\sc7-O.raw""	SpectrumID: ""9100""	scans: ""16237"""
GLTGPIGPPGP,9|Oxidation,"File: ""J:\082018-os-Sc-Wa\sc7-O.raw""	SpectrumID: ""20553""	scans: ""28640"""
GLTGPIGPPGPA,9|Oxidation,"File: ""J:\082018-os-Sc-Wa\sc7-O.raw""	SpectrumID: ""19789""	scans: ""27799"""
AGPPGADGQPGAK,4|Oxidation,"File: ""J:\082018-os-Sc-Wa\sc7-O.raw""	SpectrumID: ""2398""	scans: ""8413"""
GPPGATGFPGAAGR,3|Oxidation|9|Oxidation,"File: ""J:\082018-os-Sc-Wa\sc7-O.raw""	SpectrumID: ""8785""	scans: ""15884"""
FAGPPGADGQPGAK,5|Oxidation|10|Deamidated,"File: ""J:\082018-os-Sc-Wa\sc7-O.raw""	SpectrumID: ""8471""	scans: ""15537"""
GFPGLPGPSGEPGK,3|Oxidation|6|Oxidation|12|Oxidation,"File: ""J:\082018-os-Sc-Wa\sc7-O.raw""	SpectrumID: ""13919""	scans: ""21468"""
PGPAGFAGPPGADGQPGAK,1|Oxidation|10|Oxidation|15|Deamidated,"File: ""J:\082018-os-Sc-Wa\sc7-O.raw""	SpectrumID: ""12276""	scans: ""19692"""
GETGPPGPAGF,6|Oxidation,"File: ""J:\082018-os-Sc-Wa\sc7-O.raw""	SpectrumID: ""17356""	scans: ""25163"""
GFPGQDGLAGPK,3|Oxidation,"File: ""J:\082018-os-Sc-Wa\sc7-O.raw""	SpectrumID: ""12416""	scans: ""19842"""
GQPGVMGFPGPK,3|Oxidation|6|Oxidation|9|Oxidation,"File: ""J:\082018-os-Sc-Wa\sc7-O.raw""	SpectrumID: ""6523""	scans: ""13403"""
GPPGPQGATGPLGPK,3|Oxidation|6|Deamidated,"File: ""J:\082018-os-Sc-Wa\sc7-O.raw""	SpectrumID: ""10655""	scans: ""17941"""
GAQGPPGATGFPGAAGR,3|Deamidated|6|Oxidation|12|Oxidation,"File: ""J:\082018-os-Sc-Wa\sc7-O.raw""	SpectrumID: ""10751""	scans: ""18046"""
DGANGIPGPIGPPGPR,7|Oxidation|13|Oxidation|15|Oxidation,"File: ""J:\082018-os-Sc-Wa\sc7-O.raw""	SpectrumID: ""13518""	scans: ""21025"""
GSAGAPGIAGAPGFPGPR,6|Oxidation|12|Oxidation|17|Oxidation,"File: ""J:\082018-os-Sc-Wa\sc7-O.raw""	SpectrumID: ""13694""	scans: ""21219"""
GLTGPIGPPGPAGANGEK,9|Oxidation,"File: ""J:\082018-os-Sc-Wa\sc7-O.raw""	SpectrumID: ""13299""	scans: ""20790"""
DGETGAAGPPGPAGPAGER,10|Oxidation,"File: ""J:\082018-os-Sc-Wa\sc7-O.raw""	SpectrumID: ""8408""	scans: ""15467"""
GESGSPGENGSPGPMGPR,6|Oxidation|12|Oxidation|15|Oxidation,"File: ""J:\082018-os-Sc-Wa\sc7-O.raw""	SpectrumID: ""3003""	scans: ""9269"""
GPPGPVGPPGLTGPAGEPGR,3|Oxidation|18|Oxidation,"File: ""J:\082018-os-Sc-Wa\sc7-O.raw""	SpectrumID: ""15367""	scans: ""23039"""
VGPPGSNGNPGPPGPPGPSGK,4|Oxidation|7|Deamidated|9|Deamidated|13|Oxidation|16|Oxidation,"File: ""J:\082018-os-Sc-Wa\sc7-O.raw""	SpectrumID: ""8395""	scans: ""15453"""
GETGPPGPAGFAGPPGADGQPGAK,6|Oxidation|15|Oxidation|20|Deamidated,"File: ""J:\082018-os-Sc-Wa\sc7-O.raw""	SpectrumID: ""14137""	scans: ""21703"""
GASGPAGPPGAQGPPGLQGMPGER,9|Oxidation|12|Deamidated|15|Oxidation|20|Oxidation|21|Oxidation,"File: ""J:\082018-os-Sc-Wa\sc7-O.raw""	SpectrumID: ""10968""	scans: ""18285"""
GDAGAPGPQGPSGAPGPQGPTGVTGPK,6|Oxidation|9|Deamidated|15|Oxidation|18|Deamidated,"File: ""J:\082018-os-Sc-Wa\sc7-O.raw""	SpectrumID: ""11981""	scans: ""19378"""
GFTGLQGLPGPPGPSGDQGASGPAGPSGPR,9|Oxidation|18|Deamidated,"File: ""J:\082018-os-Sc-Wa\sc7-O.raw""	SpectrumID: ""21851""	scans: ""30054"""
GPPGPAGAPGPQGFQGNPGEPGEPGVSGPMGPR,3|Oxidation|9|Oxidation|21|Oxidation|24|Oxidation|30|Oxidation,"File: ""J:\082018-os-Sc-Wa\sc7-O.raw""	SpectrumID: ""14362""	scans: ""21943"""
~GETGPPGPAGFAGPPG,2|Deamidated|6|Oxidation|15|Oxidation,"File: ""J:\082018-os-Sc-Wa\sc7-O.raw""	SpectrumID: ""17169""	scans: ""24963"""
XP_020026973.1 collagen alpha-1(I) chain [Castor canadensis]
EGGKGPR,,"File: ""J:\082018-os-Sc-Wa\sc7-O.raw""	SpectrumID: ""357""	scans: ""5062"""
GADGSPGK,6|Oxidation,"File: ""J:\082018-os-Sc-Wa\sc7-O.raw""	SpectrumID: ""347""	scans: ""4929"""
AAGLPGPK,5|Oxidation,"File: ""J:\082018-os-Sc-Wa\sc7-O.raw""	SpectrumID: ""4903""	scans: ""11522"""
GPSGEPGK,6|Oxidation,"File: ""J:\082018-os-Sc-Wa\sc7-O.raw""	SpectrumID: ""549""	scans: ""5567"""
GAAGLPGPK,6|Oxidation,"File: ""J:\082018-os-Sc-Wa\sc7-O.raw""	SpectrumID: ""5634""	scans: ""12386"""
GPAGPQGPR,,"File: ""J:\082018-os-Sc-Wa\sc7-O.raw""	SpectrumID: ""2389""	scans: ""8402"""
GFSGLDGAK,,"File: ""J:\082018-os-Sc-Wa\sc7-O.raw""	SpectrumID: ""9789""	scans: ""16983"""
VMGFPGPK,2|Oxidation|5|Oxidation,"File: ""J:\082018-os-Sc-Wa\sc7-O.raw""	SpectrumID: ""8294""	scans: ""15345"""
PGADGVAGPK,1|Oxidation,"File: ""J:\082018-os-Sc-Wa\sc7-O.raw""	SpectrumID: ""10802""	scans: ""18100"""
GFSGLDGAKG,,"File: ""J:\082018-os-Sc-Wa\sc7-O.raw""	SpectrumID: ""9978""	scans: ""17187"""
TGPPGPAGQD,4|Oxidation|9|Deamidated,"File: ""J:\082018-os-Sc-Wa\sc7-O.raw""	SpectrumID: ""6160""	scans: ""12991"""
GVMGFPGPK,3|Oxidation|6|Oxidation,"File: ""J:\082018-os-Sc-Wa\sc7-O.raw""	SpectrumID: ""9100""	scans: ""16237"""
QGPSGASGER,,"File: ""J:\082018-os-Sc-Wa\sc7-O.raw""	SpectrumID: ""180""	scans: ""3694"""
QGPPGPAGPR,1|Deamidated|4|Oxidation,"File: ""J:\082018-os-Sc-Wa\sc7-O.raw""	SpectrumID: ""6709""	scans: ""13615"""
GVVGLPGQRG,6|Oxidation|8|Deamidated,"File: ""J:\082018-os-Sc-Wa\sc7-O.raw""	SpectrumID: ""9928""	scans: ""17134"""
PGPMGPSGPR,4|Oxidation,"File: ""J:\082018-os-Sc-Wa\sc7-O.raw""	SpectrumID: ""28151""	scans: ""37040"""
GLTGPIGPPGP,9|Oxidation,"File: ""J:\082018-os-Sc-Wa\sc7-O.raw""	SpectrumID: ""20553""	scans: ""28640"""
AGVMGFPGPK,4|Oxidation|7|Oxidation,"File: ""J:\082018-os-Sc-Wa\sc7-O.raw""	SpectrumID: ""9786""	scans: ""16980"""
GPPGPMGPPGL,5|Oxidation|6|Oxidation,"File: ""J:\082018-os-Sc-Wa\sc7-O.raw""	SpectrumID: ""17197""	scans: ""24993"""
PGPPGAVGPAGK,1|Oxidation,"File: ""J:\082018-os-Sc-Wa\sc7-O.raw""	SpectrumID: ""9475""	scans: ""16639"""
~PGAPGPVGPAGK,1|Oxidation,"File: ""J:\082018-os-Sc-Wa\sc7-O.raw""	SpectrumID: ""9475""	scans: ""16639"""
PIGNVGAPGPK,8|Oxidation,"File: ""J:\082018-os-Sc-Wa\sc7-O.raw""	SpectrumID: ""6931""	scans: ""13863"""
PPGPPGPAGEK,2|Oxidation|5|Oxidation,"File: ""J:\082018-os-Sc-Wa\sc7-O.raw""	SpectrumID: ""7051""	scans: ""13992"""
IAGAPGFPGAR,5|Oxidation|8|Oxidation,"File: ""J:\082018-os-Sc-Wa\sc7-O.raw""	SpectrumID: ""10203""	scans: ""17441"""
GLTGPIGPPGPA,9|Oxidation,"File: ""J:\082018-os-Sc-Wa\sc7-O.raw""	SpectrumID: ""19789""	scans: ""27799"""
GPPGPMGPPGLA,6|Oxidation,"File: ""J:\082018-os-Sc-Wa\sc7-O.raw""	SpectrumID: ""17659""	scans: ""25488"""
VPGPMGPSGPR,5|Oxidation,"File: ""J:\082018-os-Sc-Wa\sc7-O.raw""	SpectrumID: ""6548""	scans: ""13430"""
GRPGAPGPAGAR,3|Oxidation,"File: ""J:\082018-os-Sc-Wa\sc7-O.raw""	SpectrumID: ""2119""	scans: ""8047"""
GPIGNVGAPGPK,11|Oxidation,"File: ""J:\082018-os-Sc-Wa\sc7-O.raw""	SpectrumID: ""8335""	scans: ""15389"""
GFPGADGVAGPK,3|Oxidation,"File: ""J:\082018-os-Sc-Wa\sc7-O.raw""	SpectrumID: ""10913""	scans: ""18222"""
APGAPGPVGPAGK,2|Oxidation,"File: ""J:\082018-os-Sc-Wa\sc7-O.raw""	SpectrumID: ""6557""	scans: ""13439"""
GIAGAPGFPGAR,6|Oxidation|9|Oxidation,"File: ""J:\082018-os-Sc-Wa\sc7-O.raw""	SpectrumID: ""11426""	scans: ""18778"""
GVQGPPGPAGPR,3|Deamidated|6|Oxidation,"File: ""J:\082018-os-Sc-Wa\sc7-O.raw""	SpectrumID: ""6868""	scans: ""13796"""
GPSGPQGPSGPPG,6|Deamidated|12|Oxidation,"File: ""J:\082018-os-Sc-Wa\sc7-O.raw""	SpectrumID: ""7692""	scans: ""14692"""
TGPPGPAGQDGR,4|Oxidation,"File: ""J:\082018-os-Sc-Wa\sc7-O.raw""	SpectrumID: ""2818""	scans: ""9055"""
GADGSPGKDGVR,6|Oxidation,"File: ""J:\082018-os-Sc-Wa\sc7-O.raw""	SpectrumID: ""137""	scans: ""3428"""
EGSPGAEGSPGR,4|Oxidation|10|Oxidation,"File: ""J:\082018-os-Sc-Wa\sc7-O.raw""	SpectrumID: ""179""	scans: ""3693"""
GAPGAPGPVGPAGK,,"File: ""J:\082018-os-Sc-Wa\sc7-O.raw""	SpectrumID: ""8017""	scans: ""15049"""
GPPGPMGPPGLAG,3|Oxidation|6|Oxidation,"File: ""J:\082018-os-Sc-Wa\sc7-O.raw""	SpectrumID: ""16034""	scans: ""23753"""
AGPPGADGQPGAK,4|Oxidation,"File: ""J:\082018-os-Sc-Wa\sc7-O.raw""	SpectrumID: ""2398""	scans: ""8413"""
QGPPGPAGEEGK,4|Oxidation,"File: ""J:\082018-os-Sc-Wa\sc7-O.raw""	SpectrumID: ""10661""	scans: ""17947"""
GVPGPPGAVGPAGK,,"File: ""J:\082018-os-Sc-Wa\sc7-O.raw""	SpectrumID: ""11130""	scans: ""18458"""
GQAGVMGFPGPK,6|Oxidation,"File: ""J:\082018-os-Sc-Wa\sc7-O.raw""	SpectrumID: ""11453""	scans: ""18809"""
NGDDGEAGKPGR,,"File: ""J:\082018-os-Sc-Wa\sc7-O.raw""	SpectrumID: ""1005""	scans: ""6135"""
SGPQGPSGPPGPK,4|Deamidated|6|Oxidation|10|Oxidation,"File: ""J:\082018-os-Sc-Wa\sc7-O.raw""	SpectrumID: ""2988""	scans: ""9252"""
GQAGVMGFPGPKG,6|Oxidation|9|Oxidation,"File: ""J:\082018-os-Sc-Wa\sc7-O.raw""	SpectrumID: ""9793""	scans: ""16990"""
GVVGLPGQRGER,6|Oxidation|8|Deamidated,"File: ""J:\082018-os-Sc-Wa\sc7-O.raw""	SpectrumID: ""7252""	scans: ""14219"""
GLTGSPGSPGPDGK,6|Oxidation,"File: ""J:\082018-os-Sc-Wa\sc7-O.raw""	SpectrumID: ""6053""	scans: ""12870"""
GPPGATGFPGAAGR,3|Oxidation|9|Oxidation,"File: ""J:\082018-os-Sc-Wa\sc7-O.raw""	SpectrumID: ""8785""	scans: ""15884"""
PGTPGPQGIAGQR,1|Oxidation|12|Deamidated,"File: ""J:\082018-os-Sc-Wa\sc7-O.raw""	SpectrumID: ""12277""	scans: ""19693"""
PSGPQGPSGPPGPK,5|Deamidated|11|Oxidation,"File: ""J:\082018-os-Sc-Wa\sc7-O.raw""	SpectrumID: ""5710""	scans: ""12478"""
GSPGEAGRPGEAGL,3|Oxidation|9|Oxidation,"File: ""J:\082018-os-Sc-Wa\sc7-O.raw""	SpectrumID: ""6410""	scans: ""13283"""
FAGPPGADGQPGAK,5|Oxidation|10|Deamidated,"File: ""J:\082018-os-Sc-Wa\sc7-O.raw""	SpectrumID: ""8471""	scans: ""15537"""
APGIAGAPGFPGAR,2|Oxidation|8|Oxidation|11|Oxidation,"File: ""J:\082018-os-Sc-Wa\sc7-O.raw""	SpectrumID: ""12327""	scans: ""19747"""
GPAGPPGFPGAVGAK,6|Oxidation|9|Oxidation,"File: ""J:\082018-os-Sc-Wa\sc7-O.raw""	SpectrumID: ""11921""	scans: ""19314"""
AGPPGATGFPGAAGR,4|Oxidation|10|Oxidation,"File: ""J:\082018-os-Sc-Wa\sc7-O.raw""	SpectrumID: ""9565""	scans: ""16739"""
EVGPPGPPGPAGEK,5|Oxidation|8|Oxidation,"File: ""J:\082018-os-Sc-Wa\sc7-O.raw""	SpectrumID: ""6946""	scans: ""13879"""
GEQGPSGASGPAGPR,3|Deamidated,"File: ""J:\082018-os-Sc-Wa\sc7-O.raw""	SpectrumID: ""5420""	scans: ""12124"""
GPSGPQGPSGPPGPK,12|Oxidation,"File: ""J:\082018-os-Sc-Wa\sc7-O.raw""	SpectrumID: ""5726""	scans: ""12498"""
GVPGPPGAVGPAGKDG,,"File: ""J:\082018-os-Sc-Wa\sc7-O.raw""	SpectrumID: ""11849""	scans: ""19237"""
DGEAGKPGRPGER,10|Oxidation,"File: ""J:\082018-os-Sc-Wa\sc7-O.raw""	SpectrumID: ""640""	scans: ""5679"""
GFPGLPGPSGEPGK,3|Oxidation|6|Oxidation|12|Oxidation,"File: ""J:\082018-os-Sc-Wa\sc7-O.raw""	SpectrumID: ""13919""	scans: ""21468"""
GPPGPIGNVGAPGPK,3|Oxidation|8|Deamidated|12|Oxidation,"File: ""J:\082018-os-Sc-Wa\sc7-O.raw""	SpectrumID: ""11027""	scans: ""18348"""
EPGEPGASGPMGPR,2|Oxidation|5|Oxidation|11|Oxidation,"File: ""J:\082018-os-Sc-Wa\sc7-O.raw""	SpectrumID: ""3872""	scans: ""10314"""
GPPGPMGPPGLAGPPG,3|Oxidation|6|Oxidation,"File: ""J:\082018-os-Sc-Wa\sc7-O.raw""	SpectrumID: ""18800""	scans: ""26713"""
GEPGAPGNKGDTGAK,3|Oxidation|6|Oxidation|8|Deamidated,"File: ""J:\082018-os-Sc-Wa\sc7-O.raw""	SpectrumID: ""949""	scans: ""6070"""
AGAQGPPGPAGPAGER,,"File: ""J:\082018-os-Sc-Wa\sc7-O.raw""	SpectrumID: ""6945""	scans: ""13878"""
GAPGAPGAPGPVGPAGK,3|Oxidation|9|Oxidation,"File: ""J:\082018-os-Sc-Wa\sc7-O.raw""	SpectrumID: ""7355""	scans: ""14331"""
TGPAGPPGFPGAVGAK,7|Oxidation,"File: ""J:\082018-os-Sc-Wa\sc7-O.raw""	SpectrumID: ""14620""	scans: ""22228"""
GAPGTPGPQGIAGQR,3|Oxidation|6|Oxidation|9|Deamidated|14|Deamidated,"File: ""J:\082018-os-Sc-Wa\sc7-O.raw""	SpectrumID: ""8364""	scans: ""15420"""
SAGPPGATGFPGAAGR,5|Oxidation|11|Oxidation,"File: ""J:\082018-os-Sc-Wa\sc7-O.raw""	SpectrumID: ""9725""	scans: ""16909"""
SPGENGAPGQMGPR,2|Oxidation|5|Deamidated|8|Oxidation|10|Deamidated|11|Oxidation,"File: ""J:\082018-os-Sc-Wa\sc7-O.raw""	SpectrumID: ""2743""	scans: ""8957"""
GEPGPPGPAGAAGPAGN,3|Oxidation|6|Oxidation|17|Deamidated,"File: ""J:\082018-os-Sc-Wa\sc7-O.raw""	SpectrumID: ""10696""	scans: ""17987"""
GETGPAGRPGEVGPP,9|Oxidation|15|Oxidation,"File: ""J:\082018-os-Sc-Wa\sc7-O.raw""	SpectrumID: ""6442""	scans: ""13317"""
DGEAGAQGPPGPAGPAG,7|Deamidated|10|Oxidation,"File: ""J:\082018-os-Sc-Wa\sc7-O.raw""	SpectrumID: ""12927""	scans: ""20392"""
SQGAPGLQGMPGER,2|Deamidated|5|Oxidation|8|Deamidated|10|Oxidation|11|Oxidation,"File: ""J:\082018-os-Sc-Wa\sc7-O.raw""	SpectrumID: ""6248""	scans: ""13101"""
PGEQGPSGASGPAGPR,1|Oxidation|4|Deamidated,"File: ""J:\082018-os-Sc-Wa\sc7-O.raw""	SpectrumID: ""5512""	scans: ""12236"""
GSAGPPGATGFPGAAGR,12|Oxidation,"File: ""J:\082018-os-Sc-Wa\sc7-O.raw""	SpectrumID: ""11031""	scans: ""18352"""
GETGPAGRPGEVGPPG,9|Oxidation|15|Oxidation,"File: ""J:\082018-os-Sc-Wa\sc7-O.raw""	SpectrumID: ""6039""	scans: ""12852"""
TGDAGPVGPPGPPGPPG,10|Oxidation|13|Oxidation|16|Oxidation,"File: ""J:\082018-os-Sc-Wa\sc7-O.raw""	SpectrumID: ""12684""	scans: ""20133"""
PGEVGPPGPPGPAGEK,1|Oxidation|7|Oxidation,"File: ""J:\082018-os-Sc-Wa\sc7-O.raw""	SpectrumID: ""8524""	scans: ""15600"""
SGEPGAPGNKGDTGAK,4|Oxidation|7|Oxidation|9|Deamidated,"File: ""J:\082018-os-Sc-Wa\sc7-O.raw""	SpectrumID: ""1020""	scans: ""6153"""
RGPSGPQGPSGPPGPK,7|Deamidated|13|Oxidation,"File: ""J:\082018-os-Sc-Wa\sc7-O.raw""	SpectrumID: ""4024""	scans: ""10520"""
SGDRGETGPAGPAGPIG,,"File: ""J:\082018-os-Sc-Wa\sc7-O.raw""	SpectrumID: ""11086""	scans: ""18411"""
GPSGPQGPSGPPGPKGN,12|Oxidation|17|Deamidated,"File: ""J:\082018-os-Sc-Wa\sc7-O.raw""	SpectrumID: ""6239""	scans: ""13090"""
PTGPAGPPGFPGAVGAK,8|Oxidation|11|Oxidation,"File: ""J:\082018-os-Sc-Wa\sc7-O.raw""	SpectrumID: ""13122""	scans: ""20601"""
GAAGPAGNPGADGQPGAK,8|Deamidated|9|Oxidation|14|Deamidated,"File: ""J:\082018-os-Sc-Wa\sc7-O.raw""	SpectrumID: ""4843""	scans: ""11456"""
DGLNGLPGPIGPPGPR,,"File: ""J:\082018-os-Sc-Wa\sc7-O.raw""	SpectrumID: ""24068""	scans: ""32432"""
GPPGPMGPPGLAGPPGE,5|Oxidation|6|Oxidation,"File: ""J:\082018-os-Sc-Wa\sc7-O.raw""	SpectrumID: ""19624""	scans: ""27623"""
SPGEQGPSGASGPAGPR,2|Oxidation,"File: ""J:\082018-os-Sc-Wa\sc7-O.raw""	SpectrumID: ""5057""	scans: ""11707"""
ANGAPGIAGAPGFPGAR,2|Deamidated|5|Oxidation|11|Oxidation|14|Oxidation,"File: ""J:\082018-os-Sc-Wa\sc7-O.raw""	SpectrumID: ""14756""	scans: ""22374"""
PGEPGEPGASGPMGPR,4|Oxidation|7|Oxidation|13|Oxidation,"File: ""J:\082018-os-Sc-Wa\sc7-O.raw""	SpectrumID: ""4696""	scans: ""11286"""
GDRGDAGPKGADGSPGK,8|Oxidation,"File: ""J:\082018-os-Sc-Wa\sc7-O.raw""	SpectrumID: ""1282""	scans: ""6520"""
GPMGPPGLAGPPGESGR,3|Oxidation|12|Oxidation,"File: ""J:\082018-os-Sc-Wa\sc7-O.raw""	SpectrumID: ""11222""	scans: ""18556"""
GPTGPAGPPGFPGAVGAK,9|Oxidation|12|Oxidation,"File: ""J:\082018-os-Sc-Wa\sc7-O.raw""	SpectrumID: ""13510""	scans: ""21015"""
GLTGPIGPPGPAGAPGDK,9|Oxidation,"File: ""J:\082018-os-Sc-Wa\sc7-O.raw""	SpectrumID: ""15673""	scans: ""23366"""
GEAGAQGPPGPAGPAGER,6|Deamidated,"File: ""J:\082018-os-Sc-Wa\sc7-O.raw""	SpectrumID: ""8292""	scans: ""15343"""
GPPGPPGKNGDDGEAGK,3|Oxidation|6|Oxidation|9|Deamidated,"File: ""J:\082018-os-Sc-Wa\sc7-O.raw""	SpectrumID: ""2150""	scans: ""8080"""
GANGAPGIAGAPGFPGAR,6|Oxidation|12|Oxidation|15|Oxidation,"File: ""J:\082018-os-Sc-Wa\sc7-O.raw""	SpectrumID: ""12746""	scans: ""20199"""
SPGEAGRPGEAGLPGAK,2|Oxidation|8|Oxidation|14|Oxidation,"File: ""J:\082018-os-Sc-Wa\sc7-O.raw""	SpectrumID: ""3849""	scans: ""10287"""
GPAGAPGTPGPQGIAGQR,6|Oxidation,"File: ""J:\082018-os-Sc-Wa\sc7-O.raw""	SpectrumID: ""9695""	scans: ""16877"""
NGDDGEAGKPGRPGER,10|Oxidation,"File: ""J:\082018-os-Sc-Wa\sc7-O.raw""	SpectrumID: ""1004""	scans: ""6134"""
GNSGEPGAPGNKGDTGAK,2|Deamidated|9|Oxidation|11|Deamidated,"File: ""J:\082018-os-Sc-Wa\sc7-O.raw""	SpectrumID: ""2100""	scans: ""8027"""
GEQGVPGDLGAPGPSGAR,14|Oxidation,"File: ""J:\082018-os-Sc-Wa\sc7-O.raw""	SpectrumID: ""11740""	scans: ""19121"""
GEPGPPGPAGAAGPAGNPGA,3|Oxidation|6|Oxidation|17|Deamidated|18|Oxidation,"File: ""J:\082018-os-Sc-Wa\sc7-O.raw""	SpectrumID: ""11223""	scans: ""18557"""
GSPGEAGRPGEAGLPGAK,3|Oxidation|9|Oxidation|15|Oxidation,"File: ""J:\082018-os-Sc-Wa\sc7-O.raw""	SpectrumID: ""3776""	scans: ""10197"""
PGPMGPPGLAGPPGESGR,1|Oxidation|4|Oxidation|13|Oxidation,"File: ""J:\082018-os-Sc-Wa\sc7-O.raw""	SpectrumID: ""11877""	scans: ""19267"""
PGPTGPAGPPGFPGAVGAK,1|Oxidation|10|Oxidation|13|Oxidation,"File: ""J:\082018-os-Sc-Wa\sc7-O.raw""	SpectrumID: ""14033""	scans: ""21589"""
PGPAGFAGPPGADGQPGAK,1|Oxidation|10|Oxidation|15|Deamidated,"File: ""J:\082018-os-Sc-Wa\sc7-O.raw""	SpectrumID: ""12276""	scans: ""19692"""
DGEAGAQGPPGPAGPAGER,,"File: ""J:\082018-os-Sc-Wa\sc7-O.raw""	SpectrumID: ""9415""	scans: ""16573"""
EPGSPGENGAPGQMGPR,2|Oxidation|5|Oxidation|8|Deamidated|11|Oxidation|13|Deamidated|14|Oxidation,"File: ""J:\082018-os-Sc-Wa\sc7-O.raw""	SpectrumID: ""3729""	scans: ""10142"""
DGPAGAPGTPGPQGIAGQR,7|Oxidation|18|Deamidated,"File: ""J:\082018-os-Sc-Wa\sc7-O.raw""	SpectrumID: ""14438""	scans: ""22024"""
AGPPGAPGAPGAPGPVGPAGK,4|Oxidation|7|Oxidation|13|Oxidation,"File: ""J:\082018-os-Sc-Wa\sc7-O.raw""	SpectrumID: ""9164""	scans: ""16305"""
GAPGSQGAPGLQGMPGER,3|Oxidation|6|Deamidated|9|Oxidation|14|Oxidation|15|Oxidation,"File: ""J:\082018-os-Sc-Wa\sc7-O.raw""	SpectrumID: ""6421""	scans: ""13294"""
TGDAGPVGPPGPPGPPGPPG,10|Oxidation|13|Oxidation|16|Oxidation|19|Oxidation,"File: ""J:\082018-os-Sc-Wa\sc7-O.raw""	SpectrumID: ""14090""	scans: ""21650"""
GEPGSPGENGAPGQMGPR,6|Oxidation|12|Oxidation|15|Oxidation,"File: ""J:\082018-os-Sc-Wa\sc7-O.raw""	SpectrumID: ""3507""	scans: ""9897"""
DGEAGAQGPPGPAGPAGERG,,"File: ""J:\082018-os-Sc-Wa\sc7-O.raw""	SpectrumID: ""9407""	scans: ""16564"""
PGEQGVPGDLGAPGPSGAR,1|Oxidation|15|Oxidation,"File: ""J:\082018-os-Sc-Wa\sc7-O.raw""	SpectrumID: ""11951""	scans: ""19346"""
KNGDDGEAGKPGRPGER,2|Deamidated|14|Oxidation,"File: ""J:\082018-os-Sc-Wa\sc7-O.raw""	SpectrumID: ""576""	scans: ""5603"""
GEPGPPGPAGAAGPAGNPGAD,3|Oxidation|6|Oxidation|18|Oxidation,"File: ""J:\082018-os-Sc-Wa\sc7-O.raw""	SpectrumID: ""10831""	scans: ""18131"""
GFPGERGVQGPPGPAGPR,3|Oxidation|9|Deamidated|12|Oxidation,"File: ""J:\082018-os-Sc-Wa\sc7-O.raw""	SpectrumID: ""12549""	scans: ""19986"""
KGNSGEPGAPGNKGDTGAK,3|Deamidated|7|Oxidation|10|Oxidation|12|Deamidated,"File: ""J:\082018-os-Sc-Wa\sc7-O.raw""	SpectrumID: ""602""	scans: ""5635"""
EGSPGAEGSPGRDGSPGPK,4|Oxidation|10|Oxidation|16|Oxidation,"File: ""J:\082018-os-Sc-Wa\sc7-O.raw""	SpectrumID: ""2107""	scans: ""8034"""
GPAGPQGPRGDKGETGEQG,6|Deamidated|18|Deamidated,"File: ""J:\082018-os-Sc-Wa\sc7-O.raw""	SpectrumID: ""3378""	scans: ""9758"""
GPPGPMGPPGLAGPPGESGR,6|Oxidation,"File: ""J:\082018-os-Sc-Wa\sc7-O.raw""	SpectrumID: ""14764""	scans: ""22383"""
GEPGSPGENGAPGQMGPRG,3|Oxidation|6|Oxidation|9|Deamidated|12|Oxidation|14|Deamidated|15|Oxidation,"File: ""J:\082018-os-Sc-Wa\sc7-O.raw""	SpectrumID: ""3989""	scans: ""10473"""
TGDAGPVGPPGPPGPPGPPGP,10|Oxidation|13|Oxidation|16|Oxidation,"File: ""J:\082018-os-Sc-Wa\sc7-O.raw""	SpectrumID: ""17957""	scans: ""25806"""
GETGPAGRPGEVGPPGPPGP,9|Oxidation|15|Oxidation|18|Oxidation,"File: ""J:\082018-os-Sc-Wa\sc7-O.raw""	SpectrumID: ""9597""	scans: ""16773"""
GPPGPTGPAGPPGFPGAVGAK,3|Oxidation|12|Oxidation|15|Oxidation,"File: ""J:\082018-os-Sc-Wa\sc7-O.raw""	SpectrumID: ""14480""	scans: ""22069"""
QGPPGEPGEPGASGPMGPR,4|Oxidation|7|Oxidation|10|Oxidation|16|Oxidation,"File: ""J:\082018-os-Sc-Wa\sc7-O.raw""	SpectrumID: ""5704""	scans: ""12470"""
GETGPAGRPGEVGPPGPPGPA,9|Oxidation|15|Oxidation,"File: ""J:\082018-os-Sc-Wa\sc7-O.raw""	SpectrumID: ""10724""	scans: ""18017"""
TGDAGPVGPPGPPGPPGPPGPP,10|Oxidation,"File: ""J:\082018-os-Sc-Wa\sc7-O.raw""	SpectrumID: ""21946""	scans: ""30155"""
AGPPGPTGPAGPPGFPGAVGAK,4|Oxidation|13|Oxidation,"File: ""J:\082018-os-Sc-Wa\sc7-O.raw""	SpectrumID: ""16621""	scans: ""24379"""
DGEAGAQGPPGPAGPAGERGE,10|Oxidation,"File: ""J:\082018-os-Sc-Wa\sc7-O.raw""	SpectrumID: ""8689""	scans: ""15777"""
GPAGPPGAPGAPGAPGPVGPAGK,6|Oxidation|9|Oxidation|12|Oxidation|15|Oxidation,"File: ""J:\082018-os-Sc-Wa\sc7-O.raw""	SpectrumID: ""9055""	scans: ""16183"""
GNDGATGAAGPPGPTGPAGPPGF,2|Deamidated|12|Oxidation|21|Oxidation,"File: ""J:\082018-os-Sc-Wa\sc7-O.raw""	SpectrumID: ""22470""	scans: ""30714"""
GKPGEQGVPGDLGAPGPSGAR,3|Oxidation|6|Deamidated|9|Oxidation|17|Oxidation,"File: ""J:\082018-os-Sc-Wa\sc7-O.raw""	SpectrumID: ""7538""	scans: ""14526"""
AAGPPGPTGPAGPPGFPGAVGAK,4|Oxidation|5|Oxidation|14|Oxidation|17|Oxidation,"File: ""J:\082018-os-Sc-Wa\sc7-O.raw""	SpectrumID: ""22707""	scans: ""30967"""
TGDAGPVGPPGPPGPPGPPGPPS,10|Oxidation|13|Oxidation|19|Oxidation,"File: ""J:\082018-os-Sc-Wa\sc7-O.raw""	SpectrumID: ""18045""	scans: ""25899"""
GPPGPAGAAGPAGNPGADGQPGAK,3|Oxidation|14|Deamidated|15|Oxidation|20|Deamidated|21|Oxidation,"File: ""J:\082018-os-Sc-Wa\sc7-O.raw""	SpectrumID: ""7289""	scans: ""14260"""
GPPGPMGPPGLAGPPGESGREG,3|Oxidation|6|Oxidation|15|Oxidation,"File: ""J:\082018-os-Sc-Wa\sc7-O.raw""	SpectrumID: ""13137""	scans: ""20617"""
DGEAGAQGPPGPAGPAGERGEQ,7|Deamidated|10|Oxidation|22|Deamidated,"File: ""J:\082018-os-Sc-Wa\sc7-O.raw""	SpectrumID: ""9614""	scans: ""16791"""
TGPAGRPGEVGPPGPPGPAGEK,7|Oxidation|13|Oxidation|16|Oxidation,"File: ""J:\082018-os-Sc-Wa\sc7-O.raw""	SpectrumID: ""6452""	scans: ""13327"""
GPKGEPGSPGENGAPGQMGPR,6|Oxidation|9|Oxidation|12|Deamidated|15|Oxidation|17|Deamidated|18|Oxidation,"File: ""J:\082018-os-Sc-Wa\sc7-O.raw""	SpectrumID: ""2283""	scans: ""8268"""
AGAPGAPGSQGAPGLQGMPGER,4|Oxidation|7|Oxidation|13|Oxidation|18|Oxidation|19|Oxidation,"File: ""J:\082018-os-Sc-Wa\sc7-O.raw""	SpectrumID: ""6984""	scans: ""13919"""
GFQGPPGEPGEPGASGPMGPR,3|Deamidated|6|Oxidation|9|Oxidation|12|Oxidation|18|Oxidation,"File: ""J:\082018-os-Sc-Wa\sc7-O.raw""	SpectrumID: ""10442""	scans: ""17703"""
GAPGDRGEPGPPGPAGFAGPPGA,3|Oxidation|9|Oxidation|12|Oxidation|21|Oxidation,"File: ""J:\082018-os-Sc-Wa\sc7-O.raw""	SpectrumID: ""13835""	scans: ""21378"""
TGDAGPVGPPGPPGPPGPPGPPSG,10|Oxidation|13|Oxidation|16|Oxidation,"File: ""J:\082018-os-Sc-Wa\sc7-O.raw""	SpectrumID: ""18123""	scans: ""25983"""
GETGPAGRPGEVGPPGPPGPAGE,9|Oxidation|15|Oxidation|18|Oxidation,"File: ""J:\082018-os-Sc-Wa\sc7-O.raw""	SpectrumID: ""9947""	scans: ""17154"""
GPPGPPGSPGEQGPSGASGPAGPR,3|Oxidation|6|Oxidation|9|Oxidation,"File: ""J:\082018-os-Sc-Wa\sc7-O.raw""	SpectrumID: ""7556""	scans: ""14545"""
TGDAGPVGPPGPPGPPGPPGPPSGG,10|Oxidation|13|Oxidation|16|Oxidation,"File: ""J:\082018-os-Sc-Wa\sc7-O.raw""	SpectrumID: ""18078""	scans: ""25935"""
GNDGATGAAGPPGPTGPAGPPGFPG,2|Deamidated|12|Oxidation|21|Oxidation|24|Oxidation,"File: ""J:\082018-os-Sc-Wa\sc7-O.raw""	SpectrumID: ""20576""	scans: ""28665"""
GEPGPPGPAGFAGPPGADGQPGAK,3|Oxidation|6|Oxidation|15|Oxidation,"File: ""J:\082018-os-Sc-Wa\sc7-O.raw""	SpectrumID: ""13297""	scans: ""20788"""
TGAAGPPGPTGPAGPPGFPGAVGAK,7|Oxidation|16|Oxidation|19|Oxidation,"File: ""J:\082018-os-Sc-Wa\sc7-O.raw""	SpectrumID: ""15228""	scans: ""22884"""
GRTGDAGPVGPPGPPGPPGPPGPP,12|Oxidation|15|Oxidation|18|Oxidation|21|Oxidation,"File: ""J:\082018-os-Sc-Wa\sc7-O.raw""	SpectrumID: ""12761""	scans: ""20215"""
GSEGPQGVRGEPGPPGPAGAAGPAG,6|Deamidated|12|Oxidation|15|Oxidation,"File: ""J:\082018-os-Sc-Wa\sc7-O.raw""	SpectrumID: ""10562""	scans: ""17838"""
GAPGDRGEPGPPGPAGFAGPPGAD,3|Oxidation|9|Oxidation|12|Oxidation|21|Oxidation,"File: ""J:\082018-os-Sc-Wa\sc7-O.raw""	SpectrumID: ""13820""	scans: ""21360"""
GDAGAPGAPGSQGAPGLQGMPGER,6|Oxidation|9|Oxidation|12|Deamidated|18|Deamidated|21|Oxidation,"File: ""J:\082018-os-Sc-Wa\sc7-O.raw""	SpectrumID: ""8992""	scans: ""16106"""
GETGPAGRPGEVGPPGPPGPAGEK,9|Oxidation|15|Oxidation,"File: ""J:\082018-os-Sc-Wa\sc7-O.raw""	SpectrumID: ""8114""	scans: ""15153"""
GFPGLPGPSGEPGKQGPSGASGER,6|Oxidation|15|Deamidated,"File: ""J:\082018-os-Sc-Wa\sc7-O.raw""	SpectrumID: ""13300""	scans: ""20791"""
QGPPGPPGSPGEQGPSGASGPAGPR,4|Oxidation|7|Oxidation|10|Oxidation|13|Deamidated,"File: ""J:\082018-os-Sc-Wa\sc7-O.raw""	SpectrumID: ""13204""	scans: ""20688"""
DGEAGAQGPPGPAGPAGERGEQGPA,7|Deamidated|10|Oxidation|22|Deamidated,"File: ""J:\082018-os-Sc-Wa\sc7-O.raw""	SpectrumID: ""11439""	scans: ""18792"""
GATGAAGPPGPTGPAGPPGFPGAVGAK,9|Oxidation|18|Oxidation|21|Oxidation,"File: ""J:\082018-os-Sc-Wa\sc7-O.raw""	SpectrumID: ""15427""	scans: ""23103"""
GDAGAPGAPGSQGAPGLQGMPGERG,6|Oxidation|9|Oxidation|12|Deamidated|15|Oxidation|18|Deamidated|20|Oxidation|21|Oxidation,"File: ""J:\082018-os-Sc-Wa\sc7-O.raw""	SpectrumID: ""8638""	scans: ""15723"""
GSEGPQGVRGEPGPPGPAGAAGPAGN,6|Deamidated|12|Oxidation|15|Oxidation|26|Deamidated,"File: ""J:\082018-os-Sc-Wa\sc7-O.raw""	SpectrumID: ""10910""	scans: ""18218"""
DGEAGAQGPPGPAGPAGERGEQGPAG,22|Deamidated,"File: ""J:\082018-os-Sc-Wa\sc7-O.raw""	SpectrumID: ""11982""	scans: ""19379"""
RGEPGPPGPAGFAGPPGADGQPGAK,4|Oxidation|7|Oxidation|16|Oxidation|21|Deamidated,"File: ""J:\082018-os-Sc-Wa\sc7-O.raw""	SpectrumID: ""10662""	scans: ""17948"""
GRTGDAGPVGPPGPPGPPGPPGPPSG,12|Oxidation|15|Oxidation|18|Oxidation|21|Oxidation,"File: ""J:\082018-os-Sc-Wa\sc7-O.raw""	SpectrumID: ""12101""	scans: ""19506"""
GEPGPPGPAGAAGPAGNPGADGQPGAK,3|Oxidation|6|Oxidation|18|Oxidation,"File: ""J:\082018-os-Sc-Wa\sc7-O.raw""	SpectrumID: ""8361""	scans: ""15417"""
GPQGFQGPPGEPGEPGASGPMGPR,3|Deamidated|6|Deamidated|9|Oxidation|12|Oxidation|15|Oxidation|21|Oxidation,"File: ""J:\082018-os-Sc-Wa\sc7-O.raw""	SpectrumID: ""12454""	scans: ""19882"""
GLQGPPGPPGSPGEQGPSGASGPAGPR,6|Oxidation|9|Oxidation|12|Oxidation,"File: ""J:\082018-os-Sc-Wa\sc7-O.raw""	SpectrumID: ""10911""	scans: ""18219"""
GPSGPQGPSGPPGPKGNSGEPGAPGNK,6|Deamidated|12|Oxidation|14|Oxidation|17|Deamidated|24|Oxidation|26|Deamidated,"File: ""J:\082018-os-Sc-Wa\sc7-O.raw""	SpectrumID: ""6247""	scans: ""13100"""
SGLQGPPGPPGSPGEQGPSGASGPAGPR,7|Oxidation|10|Oxidation|13|Oxidation|16|Deamidated,"File: ""J:\082018-os-Sc-Wa\sc7-O.raw""	SpectrumID: ""11706""	scans: ""19084"""
GNDGATGAAGPPGPTGPAGPPGFPGAVGAK,2|Deamidated|21|Oxidation,"File: ""J:\082018-os-Sc-Wa\sc7-O.raw""	SpectrumID: ""19838""	scans: ""27851"""
VRGEPGPPGPAGAAGPAGNPGADGQPGAK,5|Oxidation|8|Oxidation|20|Oxidation|25|Deamidated|26|Oxidation,"File: ""J:\082018-os-Sc-Wa\sc7-O.raw""	SpectrumID: ""6458""	scans: ""13334"""
GAPGDRGEPGPPGPAGFAGPPGADGQPGAK,3|Oxidation|26|Deamidated,"File: ""J:\082018-os-Sc-Wa\sc7-O.raw""	SpectrumID: ""14300""	scans: ""21877"""
GFSGLQGPPGPPGSPGEQGPSGASGPAGPR,6|Deamidated|15|Oxidation,"File: ""J:\082018-os-Sc-Wa\sc7-O.raw""	SpectrumID: ""18348""	scans: ""26223"""
QGPSGASGERGPPGPMGPPGLAGPPGESGR,1|Deamidated|12|Oxidation|16|Oxidation,"File: ""J:\082018-os-Sc-Wa\sc7-O.raw""	SpectrumID: ""12344""	scans: ""19765"""
GPPGAPGPQGFQGPPGEPGEPGASGPMGPR,2|Oxidation|6|Oxidation|12|Deamidated|15|Oxidation|18|Oxidation|21|Oxidation|27|Oxidation,"File: ""J:\082018-os-Sc-Wa\sc7-O.raw""	SpectrumID: ""13159""	scans: ""20640"""
GVPGPPGAVGPAGKDGEAGAQGPPGPAGPAGER,3|Oxidation,"File: ""J:\082018-os-Sc-Wa\sc7-O.raw""	SpectrumID: ""12695""	scans: ""20144"""
GPSGPQGPSGPPGPKGNSGEPGAPGNKGDTGAK,6|Deamidated|12|Oxidation|14|Oxidation|17|Deamidated|24|Oxidation|26|Deamidated,"File: ""J:\082018-os-Sc-Wa\sc7-O.raw""	SpectrumID: ""5287""	scans: ""11960"""
GLPGPPGAPGPQGFQGPPGEPGEPGASGPMGPR,3|Oxidation|9|Oxidation|12|Deamidated|15|Deamidated|18|Oxidation|24|Oxidation|30|Oxidation,"File: ""J:\082018-os-Sc-Wa\sc7-O.raw""	SpectrumID: ""18685""	scans: ""26585"""
GSEGPQGVRGEPGPPGPAGAAGPAGNPGADGQPGAK,6|Deamidated|12|Oxidation|15|Oxidation|27|Oxidation,"File: ""J:\082018-os-Sc-Wa\sc7-O.raw""	SpectrumID: ""8631""	scans: ""15715"""
GNDGATGAAGPPGPTGPAGPPGFPGAVGAKGEAGPQGAR,12|Oxidation|21|Oxidation|24|Oxidation|36|Deamidated,"File: ""J:\082018-os-Sc-Wa\sc7-O.raw""	SpectrumID: ""20268""	scans: ""28317"""
GAPGDRGEPGPPGPAGFAGPPGADGQPGAKGEPGDAGAK,3|Oxidation|9|Oxidation|12|Oxidation|21|Oxidation|26|Deamidated|27|Oxidation|33|Oxidation,"File: ""J:\082018-os-Sc-Wa\sc7-O.raw""	SpectrumID: ""9004""	scans: ""16119"""
GEPGPVGVQGPPGPAGEEGK,5|Oxidation|12|Oxidation,"File: ""J:\082018-os-Sc-Wa\sc7-O.raw""	SpectrumID: ""11589""	scans: ""18954"""
TGPPGPAGQDGRPGPAGPPGAR,4|Oxidation|13|Oxidation|19|Oxidation,"File: ""J:\082018-os-Sc-Wa\sc7-O.raw""	SpectrumID: ""4491""	scans: ""11057"""
~GSPGSDGPAGAPGTPGPQGIAGQR,12|Oxidation,"File: ""J:\082018-os-Sc-Wa\sc7-O.raw""	SpectrumID: ""11174""	scans: ""18505"""
GDRGESGPAGPPGAPGAPGAPGPVGPAGK,,"File: ""J:\082018-os-Sc-Wa\sc7-O.raw""	SpectrumID: ""11606""	scans: ""18972"""
XP_020022654.1 collagen alpha-1(III) chain [Castor canadensis]
VMGFPGPK,2|Oxidation|5|Oxidation,"File: ""J:\082018-os-Sc-Wa\sc7-O.raw""	SpectrumID: ""8294""	scans: ""15345"""
GVMGFPGPK,3|Oxidation|6|Oxidation,"File: ""J:\082018-os-Sc-Wa\sc7-O.raw""	SpectrumID: ""9100""	scans: ""16237"""
~PGKDGPR,,"File: ""J:\082018-os-Sc-Wa\sc7-O.raw""	SpectrumID: ""981""	scans: ""6107"""
~GPPGASGAPGK,,"File: ""J:\082018-os-Sc-Wa\sc7-O.raw""	SpectrumID: ""2442""	scans: ""8491"""
GPPGPVGPAGK,3|Oxidation|8|Oxidation,"File: ""J:\082018-os-Sc-Wa\sc7-O.raw""	SpectrumID: ""3910""	scans: ""10370"""
GQPGVMGFPGPK,3|Oxidation|6|Oxidation|9|Oxidation,"File: ""J:\082018-os-Sc-Wa\sc7-O.raw""	SpectrumID: ""6523""	scans: ""13403"""
GDKGETGERGSNGIK,,"File: ""J:\082018-os-Sc-Wa\sc7-O.raw""	SpectrumID: ""973""	scans: ""6098"""
XP_020010583.1 collagen alpha-1(XI) chain isoform X1 [Castor canadensis]
~GAEGPPGK,6|Oxidation,"File: ""J:\082018-os-Sc-Wa\sc7-O.raw""	SpectrumID: ""549""	scans: ""5567"""
AQAILQQAR,2|Deamidated|6|Deamidated|7|Deamidated,"File: ""J:\082018-os-Sc-Wa\sc7-O.raw""	SpectrumID: ""11256""	scans: ""18592"""
Taxonomic match: Hippopotamus amphibius kiboko Average Score= [0.43812827]
Containing these species:Hippopotamus amphibius kiboko
XP_057570159.1 collagen alpha-1(I) chain [Hippopotamus amphibius kiboko]
AAGLPGPK,5|Oxidation,"File: ""J:\082018-os-Sc-Wa\sc7-O.raw""	SpectrumID: ""4903""	scans: ""11522"""
GPSGEPGK,6|Oxidation,"File: ""J:\082018-os-Sc-Wa\sc7-O.raw""	SpectrumID: ""549""	scans: ""5567"""
GDAGPAGPK,,"File: ""J:\082018-os-Sc-Wa\sc7-O.raw""	SpectrumID: ""2522""	scans: ""8618"""
GAAGLPGPK,6|Oxidation,"File: ""J:\082018-os-Sc-Wa\sc7-O.raw""	SpectrumID: ""5634""	scans: ""12386"""
~GPPGPAGPR,6|Deamidated,"File: ""J:\082018-os-Sc-Wa\sc7-O.raw""	SpectrumID: ""3045""	scans: ""9332"""
GFSGLDGAK,,"File: ""J:\082018-os-Sc-Wa\sc7-O.raw""	SpectrumID: ""9789""	scans: ""16983"""
VMGFPGPK,2|Oxidation|5|Oxidation,"File: ""J:\082018-os-Sc-Wa\sc7-O.raw""	SpectrumID: ""8294""	scans: ""15345"""
GFSGLDGAKG,,"File: ""J:\082018-os-Sc-Wa\sc7-O.raw""	SpectrumID: ""9978""	scans: ""17187"""
TGPPGPAGQD,4|Oxidation|9|Deamidated,"File: ""J:\082018-os-Sc-Wa\sc7-O.raw""	SpectrumID: ""6160""	scans: ""12991"""
GVMGFPGPK,3|Oxidation|6|Oxidation,"File: ""J:\082018-os-Sc-Wa\sc7-O.raw""	SpectrumID: ""9100""	scans: ""16237"""
QGPPGPAGPR,1|Deamidated|4|Oxidation,"File: ""J:\082018-os-Sc-Wa\sc7-O.raw""	SpectrumID: ""6709""	scans: ""13615"""
GVVGLPGQRG,6|Oxidation|8|Deamidated,"File: ""J:\082018-os-Sc-Wa\sc7-O.raw""	SpectrumID: ""9928""	scans: ""17134"""
PGPMGPSGPR,4|Oxidation,"File: ""J:\082018-os-Sc-Wa\sc7-O.raw""	SpectrumID: ""28151""	scans: ""37040"""
GLTGPIGPPGP,9|Oxidation,"File: ""J:\082018-os-Sc-Wa\sc7-O.raw""	SpectrumID: ""20553""	scans: ""28640"""
AGVMGFPGPK,4|Oxidation|7|Oxidation,"File: ""J:\082018-os-Sc-Wa\sc7-O.raw""	SpectrumID: ""9786""	scans: ""16980"""
GPPGPMGPPGL,5|Oxidation|6|Oxidation,"File: ""J:\082018-os-Sc-Wa\sc7-O.raw""	SpectrumID: ""17197""	scans: ""24993"""
PGPPGAVGPAGK,1|Oxidation,"File: ""J:\082018-os-Sc-Wa\sc7-O.raw""	SpectrumID: ""9475""	scans: ""16639"""
~PGAPGPVGPAGK,1|Oxidation,"File: ""J:\082018-os-Sc-Wa\sc7-O.raw""	SpectrumID: ""9475""	scans: ""16639"""
PIGNVGAPGPK,8|Oxidation,"File: ""J:\082018-os-Sc-Wa\sc7-O.raw""	SpectrumID: ""6931""	scans: ""13863"""
PPGPPGPAGEK,2|Oxidation|5|Oxidation,"File: ""J:\082018-os-Sc-Wa\sc7-O.raw""	SpectrumID: ""7051""	scans: ""13992"""
GANGAPGNDGAK,6|Oxidation,"File: ""J:\082018-os-Sc-Wa\sc7-O.raw""	SpectrumID: ""778""	scans: ""5849"""
IAGAPGFPGAR,5|Oxidation|8|Oxidation,"File: ""J:\082018-os-Sc-Wa\sc7-O.raw""	SpectrumID: ""10203""	scans: ""17441"""
GPAGPIGPVGAR,,"File: ""J:\082018-os-Sc-Wa\sc7-O.raw""	SpectrumID: ""10939""	scans: ""18253"""
GLTGPIGPPGPA,9|Oxidation,"File: ""J:\082018-os-Sc-Wa\sc7-O.raw""	SpectrumID: ""19789""	scans: ""27799"""
GPPGPMGPPGLA,6|Oxidation,"File: ""J:\082018-os-Sc-Wa\sc7-O.raw""	SpectrumID: ""17659""	scans: ""25488"""
VPGPMGPSGPR,5|Oxidation,"File: ""J:\082018-os-Sc-Wa\sc7-O.raw""	SpectrumID: ""6548""	scans: ""13430"""
GRPGAPGPAGAR,3|Oxidation,"File: ""J:\082018-os-Sc-Wa\sc7-O.raw""	SpectrumID: ""2119""	scans: ""8047"""
GPIGNVGAPGPK,11|Oxidation,"File: ""J:\082018-os-Sc-Wa\sc7-O.raw""	SpectrumID: ""8335""	scans: ""15389"""
APGAPGPVGPAGK,2|Oxidation,"File: ""J:\082018-os-Sc-Wa\sc7-O.raw""	SpectrumID: ""6557""	scans: ""13439"""
GIAGAPGFPGAR,6|Oxidation|9|Oxidation,"File: ""J:\082018-os-Sc-Wa\sc7-O.raw""	SpectrumID: ""11426""	scans: ""18778"""
GVQGPPGPAGPR,3|Deamidated|6|Oxidation,"File: ""J:\082018-os-Sc-Wa\sc7-O.raw""	SpectrumID: ""6868""	scans: ""13796"""
TGPPGPAGQDGR,4|Oxidation,"File: ""J:\082018-os-Sc-Wa\sc7-O.raw""	SpectrumID: ""2818""	scans: ""9055"""
GAPGAPGPVGPAGK,,"File: ""J:\082018-os-Sc-Wa\sc7-O.raw""	SpectrumID: ""8017""	scans: ""15049"""
GPPGPMGPPGLAG,3|Oxidation|6|Oxidation,"File: ""J:\082018-os-Sc-Wa\sc7-O.raw""	SpectrumID: ""16034""	scans: ""23753"""
AGPPGADGQPGAK,4|Oxidation,"File: ""J:\082018-os-Sc-Wa\sc7-O.raw""	SpectrumID: ""2398""	scans: ""8413"""
QGPPGPAGEEGK,4|Oxidation,"File: ""J:\082018-os-Sc-Wa\sc7-O.raw""	SpectrumID: ""10661""	scans: ""17947"""
GVPGPPGAVGPAGK,,"File: ""J:\082018-os-Sc-Wa\sc7-O.raw""	SpectrumID: ""11130""	scans: ""18458"""
GQAGVMGFPGPK,6|Oxidation,"File: ""J:\082018-os-Sc-Wa\sc7-O.raw""	SpectrumID: ""11453""	scans: ""18809"""
NGDDGEAGKPGR,,"File: ""J:\082018-os-Sc-Wa\sc7-O.raw""	SpectrumID: ""1005""	scans: ""6135"""
PAGPAGPIGPVGAR,,"File: ""J:\082018-os-Sc-Wa\sc7-O.raw""	SpectrumID: ""12638""	scans: ""20082"""
GQAGVMGFPGPKG,6|Oxidation|9|Oxidation,"File: ""J:\082018-os-Sc-Wa\sc7-O.raw""	SpectrumID: ""9793""	scans: ""16990"""
GVVGLPGQRGER,6|Oxidation|8|Deamidated,"File: ""J:\082018-os-Sc-Wa\sc7-O.raw""	SpectrumID: ""7252""	scans: ""14219"""
GLTGSPGSPGPDGK,6|Oxidation,"File: ""J:\082018-os-Sc-Wa\sc7-O.raw""	SpectrumID: ""6053""	scans: ""12870"""
GPPGATGFPGAAGR,3|Oxidation|9|Oxidation,"File: ""J:\082018-os-Sc-Wa\sc7-O.raw""	SpectrumID: ""8785""	scans: ""15884"""
PGTPGPQGIAGQR,1|Oxidation|12|Deamidated,"File: ""J:\082018-os-Sc-Wa\sc7-O.raw""	SpectrumID: ""12277""	scans: ""19693"""
ISVPGPMGPSGPR,7|Oxidation,"File: ""J:\082018-os-Sc-Wa\sc7-O.raw""	SpectrumID: ""12369""	scans: ""19792"""
GPAGPAGPIGPVGAR,,"File: ""J:\082018-os-Sc-Wa\sc7-O.raw""	SpectrumID: ""13059""	scans: ""20534"""
GSPGEAGRPGEAGL,3|Oxidation|9|Oxidation,"File: ""J:\082018-os-Sc-Wa\sc7-O.raw""	SpectrumID: ""6410""	scans: ""13283"""
FAGPPGADGQPGAK,5|Oxidation|10|Deamidated,"File: ""J:\082018-os-Sc-Wa\sc7-O.raw""	SpectrumID: ""8471""	scans: ""15537"""
APGIAGAPGFPGAR,2|Oxidation|8|Oxidation|11|Oxidation,"File: ""J:\082018-os-Sc-Wa\sc7-O.raw""	SpectrumID: ""12327""	scans: ""19747"""
GDKGETGEQGDRG,9|Deamidated,"File: ""J:\082018-os-Sc-Wa\sc7-O.raw""	SpectrumID: ""851""	scans: ""5948"""
GIQGPPGPAGEEGK,6|Oxidation,"File: ""J:\082018-os-Sc-Wa\sc7-O.raw""	SpectrumID: ""7239""	scans: ""14204"""
GPAGPPGFPGAVGAK,6|Oxidation|9|Oxidation,"File: ""J:\082018-os-Sc-Wa\sc7-O.raw""	SpectrumID: ""11921""	scans: ""19314"""
AGPPGATGFPGAAGR,4|Oxidation|10|Oxidation,"File: ""J:\082018-os-Sc-Wa\sc7-O.raw""	SpectrumID: ""9565""	scans: ""16739"""
EVGPPGPPGPAGEK,5|Oxidation|8|Oxidation,"File: ""J:\082018-os-Sc-Wa\sc7-O.raw""	SpectrumID: ""6946""	scans: ""13879"""
GEQGPSGASGPAGPR,3|Deamidated,"File: ""J:\082018-os-Sc-Wa\sc7-O.raw""	SpectrumID: ""5420""	scans: ""12124"""
GVPGPPGAVGPAGKDG,,"File: ""J:\082018-os-Sc-Wa\sc7-O.raw""	SpectrumID: ""11849""	scans: ""19237"""
DGEAGKPGRPGER,10|Oxidation,"File: ""J:\082018-os-Sc-Wa\sc7-O.raw""	SpectrumID: ""640""	scans: ""5679"""
GFPGLPGPSGEPGK,3|Oxidation|6|Oxidation|12|Oxidation,"File: ""J:\082018-os-Sc-Wa\sc7-O.raw""	SpectrumID: ""13919""	scans: ""21468"""
TGPAGPAGPIGPVGAR,,"File: ""J:\082018-os-Sc-Wa\sc7-O.raw""	SpectrumID: ""13671""	scans: ""21192"""
GPPGPMGPPGLAGPPG,3|Oxidation|6|Oxidation,"File: ""J:\082018-os-Sc-Wa\sc7-O.raw""	SpectrumID: ""18800""	scans: ""26713"""
AGAQGPPGPAGPAGER,,"File: ""J:\082018-os-Sc-Wa\sc7-O.raw""	SpectrumID: ""6945""	scans: ""13878"""
GAPGAPGAPGPVGPAGK,3|Oxidation|9|Oxidation,"File: ""J:\082018-os-Sc-Wa\sc7-O.raw""	SpectrumID: ""7355""	scans: ""14331"""
TGPAGPPGFPGAVGAK,7|Oxidation,"File: ""J:\082018-os-Sc-Wa\sc7-O.raw""	SpectrumID: ""14620""	scans: ""22228"""
GAPGTPGPQGIAGQR,3|Oxidation|6|Oxidation|9|Deamidated|14|Deamidated,"File: ""J:\082018-os-Sc-Wa\sc7-O.raw""	SpectrumID: ""8364""	scans: ""15420"""
SAGPPGATGFPGAAGR,5|Oxidation|11|Oxidation,"File: ""J:\082018-os-Sc-Wa\sc7-O.raw""	SpectrumID: ""9725""	scans: ""16909"""
SPGENGAPGQMGPR,2|Oxidation|5|Deamidated|8|Oxidation|10|Deamidated|11|Oxidation,"File: ""J:\082018-os-Sc-Wa\sc7-O.raw""	SpectrumID: ""2743""	scans: ""8957"""
RGDKGETGEQGDR,10|Deamidated,"File: ""J:\082018-os-Sc-Wa\sc7-O.raw""	SpectrumID: ""586""	scans: ""5616"""
GEPGPPGPAGAAGPAGN,3|Oxidation|6|Oxidation|17|Deamidated,"File: ""J:\082018-os-Sc-Wa\sc7-O.raw""	SpectrumID: ""10696""	scans: ""17987"""
GETGPAGRPGEVGPP,9|Oxidation|15|Oxidation,"File: ""J:\082018-os-Sc-Wa\sc7-O.raw""	SpectrumID: ""6442""	scans: ""13317"""
TGIQGPPGPAGEEGK,7|Oxidation,"File: ""J:\082018-os-Sc-Wa\sc7-O.raw""	SpectrumID: ""8067""	scans: ""15103"""
GDKGETGEQGDRGI,9|Deamidated,"File: ""J:\082018-os-Sc-Wa\sc7-O.raw""	SpectrumID: ""3751""	scans: ""10168"""
DGEAGAQGPPGPAGPAG,7|Deamidated|10|Oxidation,"File: ""J:\082018-os-Sc-Wa\sc7-O.raw""	SpectrumID: ""12927""	scans: ""20392"""
SQGAPGLQGMPGER,2|Deamidated|5|Oxidation|8|Deamidated|10|Oxidation|11|Oxidation,"File: ""J:\082018-os-Sc-Wa\sc7-O.raw""	SpectrumID: ""6248""	scans: ""13101"""
PGEQGPSGASGPAGPR,1|Oxidation|4|Deamidated,"File: ""J:\082018-os-Sc-Wa\sc7-O.raw""	SpectrumID: ""5512""	scans: ""12236"""
GSAGPPGATGFPGAAGR,12|Oxidation,"File: ""J:\082018-os-Sc-Wa\sc7-O.raw""	SpectrumID: ""11031""	scans: ""18352"""
GETGPAGRPGEVGPPG,9|Oxidation|15|Oxidation,"File: ""J:\082018-os-Sc-Wa\sc7-O.raw""	SpectrumID: ""6039""	scans: ""12852"""
PGEVGPPGPPGPAGEK,1|Oxidation|7|Oxidation,"File: ""J:\082018-os-Sc-Wa\sc7-O.raw""	SpectrumID: ""8524""	scans: ""15600"""
SGDRGETGPAGPAGPIG,,"File: ""J:\082018-os-Sc-Wa\sc7-O.raw""	SpectrumID: ""11086""	scans: ""18411"""
ETGPAGPAGPIGPVGAR,,"File: ""J:\082018-os-Sc-Wa\sc7-O.raw""	SpectrumID: ""14650""	scans: ""22261"""
PTGPAGPPGFPGAVGAK,8|Oxidation|11|Oxidation,"File: ""J:\082018-os-Sc-Wa\sc7-O.raw""	SpectrumID: ""13122""	scans: ""20601"""
DGLNGLPGPIGPPGPR,,"File: ""J:\082018-os-Sc-Wa\sc7-O.raw""	SpectrumID: ""24068""	scans: ""32432"""
GPPGPMGPPGLAGPPGE,5|Oxidation|6|Oxidation,"File: ""J:\082018-os-Sc-Wa\sc7-O.raw""	SpectrumID: ""19624""	scans: ""27623"""
SPGEQGPSGASGPAGPR,2|Oxidation,"File: ""J:\082018-os-Sc-Wa\sc7-O.raw""	SpectrumID: ""5057""	scans: ""11707"""
ANGAPGIAGAPGFPGAR,2|Deamidated|5|Oxidation|11|Oxidation|14|Oxidation,"File: ""J:\082018-os-Sc-Wa\sc7-O.raw""	SpectrumID: ""14756""	scans: ""22374"""
GETGPAGPAGPIGPVGAR,,"File: ""J:\082018-os-Sc-Wa\sc7-O.raw""	SpectrumID: ""14514""	scans: ""22105"""
TGPPGPAGQDGRPGPPG,4|Oxidation|9|Deamidated|13|Oxidation|16|Oxidation,"File: ""J:\082018-os-Sc-Wa\sc7-O.raw""	SpectrumID: ""5237""	scans: ""11907"""
GPMGPPGLAGPPGESGR,3|Oxidation|12|Oxidation,"File: ""J:\082018-os-Sc-Wa\sc7-O.raw""	SpectrumID: ""11222""	scans: ""18556"""
GPTGPAGPPGFPGAVGAK,9|Oxidation|12|Oxidation,"File: ""J:\082018-os-Sc-Wa\sc7-O.raw""	SpectrumID: ""13510""	scans: ""21015"""
GLTGPIGPPGPAGAPGDK,9|Oxidation,"File: ""J:\082018-os-Sc-Wa\sc7-O.raw""	SpectrumID: ""15673""	scans: ""23366"""
GEAGAQGPPGPAGPAGER,6|Deamidated,"File: ""J:\082018-os-Sc-Wa\sc7-O.raw""	SpectrumID: ""8292""	scans: ""15343"""
GPPGPPGKNGDDGEAGK,3|Oxidation|6|Oxidation|9|Deamidated,"File: ""J:\082018-os-Sc-Wa\sc7-O.raw""	SpectrumID: ""2150""	scans: ""8080"""
GANGAPGIAGAPGFPGAR,6|Oxidation|12|Oxidation|15|Oxidation,"File: ""J:\082018-os-Sc-Wa\sc7-O.raw""	SpectrumID: ""12746""	scans: ""20199"""
SPGEAGRPGEAGLPGAK,2|Oxidation|8|Oxidation|14|Oxidation,"File: ""J:\082018-os-Sc-Wa\sc7-O.raw""	SpectrumID: ""3849""	scans: ""10287"""
GPAGAPGTPGPQGIAGQR,6|Oxidation,"File: ""J:\082018-os-Sc-Wa\sc7-O.raw""	SpectrumID: ""9695""	scans: ""16877"""
NGDDGEAGKPGRPGER,10|Oxidation,"File: ""J:\082018-os-Sc-Wa\sc7-O.raw""	SpectrumID: ""1004""	scans: ""6134"""
GEQGVPGDLGAPGPSGAR,14|Oxidation,"File: ""J:\082018-os-Sc-Wa\sc7-O.raw""	SpectrumID: ""11740""	scans: ""19121"""
GSPGEAGRPGEAGLPGAK,3|Oxidation|9|Oxidation|15|Oxidation,"File: ""J:\082018-os-Sc-Wa\sc7-O.raw""	SpectrumID: ""3776""	scans: ""10197"""
GFSGLDGAKGDAGPAGPKG,,"File: ""J:\082018-os-Sc-Wa\sc7-O.raw""	SpectrumID: ""10036""	scans: ""17249"""
PGPMGPPGLAGPPGESGR,1|Oxidation|4|Oxidation|13|Oxidation,"File: ""J:\082018-os-Sc-Wa\sc7-O.raw""	SpectrumID: ""11877""	scans: ""19267"""
PGPTGIQGPPGPAGEEGK,1|Oxidation|7|Deamidated|10|Oxidation,"File: ""J:\082018-os-Sc-Wa\sc7-O.raw""	SpectrumID: ""10611""	scans: ""17892"""
GEPGPTGIQGPPGPAGEE,3|Oxidation|9|Deamidated|12|Oxidation,"File: ""J:\082018-os-Sc-Wa\sc7-O.raw""	SpectrumID: ""16261""	scans: ""23995"""
PGPTGPAGPPGFPGAVGAK,1|Oxidation|10|Oxidation|13|Oxidation,"File: ""J:\082018-os-Sc-Wa\sc7-O.raw""	SpectrumID: ""14033""	scans: ""21589"""
PGPAGFAGPPGADGQPGAK,1|Oxidation|10|Oxidation|15|Deamidated,"File: ""J:\082018-os-Sc-Wa\sc7-O.raw""	SpectrumID: ""12276""	scans: ""19692"""
DGEAGAQGPPGPAGPAGER,,"File: ""J:\082018-os-Sc-Wa\sc7-O.raw""	SpectrumID: ""9415""	scans: ""16573"""
EPGSPGENGAPGQMGPR,2|Oxidation|5|Oxidation|8|Deamidated|11|Oxidation|13|Deamidated|14|Oxidation,"File: ""J:\082018-os-Sc-Wa\sc7-O.raw""	SpectrumID: ""3729""	scans: ""10142"""
RGETGPAGPAGPIGPVGAR,,"File: ""J:\082018-os-Sc-Wa\sc7-O.raw""	SpectrumID: ""10794""	scans: ""18092"""
DGPAGAPGTPGPQGIAGQR,7|Oxidation|18|Deamidated,"File: ""J:\082018-os-Sc-Wa\sc7-O.raw""	SpectrumID: ""14438""	scans: ""22024"""
AGPPGAPGAPGAPGPVGPAGK,4|Oxidation|7|Oxidation|13|Oxidation,"File: ""J:\082018-os-Sc-Wa\sc7-O.raw""	SpectrumID: ""9164""	scans: ""16305"""
GAPGSQGAPGLQGMPGER,3|Oxidation|6|Deamidated|9|Oxidation|14|Oxidation|15|Oxidation,"File: ""J:\082018-os-Sc-Wa\sc7-O.raw""	SpectrumID: ""6421""	scans: ""13294"""
GEPGSPGENGAPGQMGPR,6|Oxidation|12|Oxidation|15|Oxidation,"File: ""J:\082018-os-Sc-Wa\sc7-O.raw""	SpectrumID: ""3507""	scans: ""9897"""
DGEAGAQGPPGPAGPAGERG,,"File: ""J:\082018-os-Sc-Wa\sc7-O.raw""	SpectrumID: ""9407""	scans: ""16564"""
PGEQGVPGDLGAPGPSGAR,1|Oxidation|15|Oxidation,"File: ""J:\082018-os-Sc-Wa\sc7-O.raw""	SpectrumID: ""11951""	scans: ""19346"""
KNGDDGEAGKPGRPGER,2|Deamidated|14|Oxidation,"File: ""J:\082018-os-Sc-Wa\sc7-O.raw""	SpectrumID: ""576""	scans: ""5603"""
GFPGERGVQGPPGPAGPR,3|Oxidation|9|Deamidated|12|Oxidation,"File: ""J:\082018-os-Sc-Wa\sc7-O.raw""	SpectrumID: ""12549""	scans: ""19986"""
GPPGPMGPPGLAGPPGESGR,6|Oxidation,"File: ""J:\082018-os-Sc-Wa\sc7-O.raw""	SpectrumID: ""14764""	scans: ""22383"""
GEPGSPGENGAPGQMGPRG,3|Oxidation|6|Oxidation|9|Deamidated|12|Oxidation|14|Deamidated|15|Oxidation,"File: ""J:\082018-os-Sc-Wa\sc7-O.raw""	SpectrumID: ""3989""	scans: ""10473"""
GANGAPGNDGAKGDAGAPGAPG,3|Deamidated|6|Oxidation|8|Deamidated|18|Oxidation|21|Oxidation,"File: ""J:\082018-os-Sc-Wa\sc7-O.raw""	SpectrumID: ""3639""	scans: ""10045"""
TGPPGPAGQDGRPGPPGPPG,4|Oxidation|9|Deamidated|13|Oxidation|16|Oxidation|19|Oxidation,"File: ""J:\082018-os-Sc-Wa\sc7-O.raw""	SpectrumID: ""7284""	scans: ""14255"""
GETGPAGRPGEVGPPGPPGP,9|Oxidation|15|Oxidation|18|Oxidation,"File: ""J:\082018-os-Sc-Wa\sc7-O.raw""	SpectrumID: ""9597""	scans: ""16773"""
GPPGPTGPAGPPGFPGAVGAK,3|Oxidation|12|Oxidation|15|Oxidation,"File: ""J:\082018-os-Sc-Wa\sc7-O.raw""	SpectrumID: ""14480""	scans: ""22069"""
GEPGPTGIQGPPGPAGEEGK,12|Oxidation,"File: ""J:\082018-os-Sc-Wa\sc7-O.raw""	SpectrumID: ""11589""	scans: ""18954"""
GETGPAGRPGEVGPPGPPGPA,9|Oxidation|15|Oxidation,"File: ""J:\082018-os-Sc-Wa\sc7-O.raw""	SpectrumID: ""10724""	scans: ""18017"""
GDRGETGPAGPAGPIGPVGAR,,"File: ""J:\082018-os-Sc-Wa\sc7-O.raw""	SpectrumID: ""11635""	scans: ""19009"""
AGPPGPTGPAGPPGFPGAVGAK,4|Oxidation|13|Oxidation,"File: ""J:\082018-os-Sc-Wa\sc7-O.raw""	SpectrumID: ""16621""	scans: ""24379"""
DGEAGAQGPPGPAGPAGERGE,10|Oxidation,"File: ""J:\082018-os-Sc-Wa\sc7-O.raw""	SpectrumID: ""8689""	scans: ""15777"""
GPAGPPGAPGAPGAPGPVGPAGK,6|Oxidation|9|Oxidation|12|Oxidation|15|Oxidation,"File: ""J:\082018-os-Sc-Wa\sc7-O.raw""	SpectrumID: ""9055""	scans: ""16183"""
TGPPGPAGQDGRPGPPGPPGA,4|Oxidation|9|Deamidated|13|Oxidation|16|Oxidation|19|Oxidation,"File: ""J:\082018-os-Sc-Wa\sc7-O.raw""	SpectrumID: ""8188""	scans: ""15232"""
GNDGATGAAGPPGPTGPAGPPGF,2|Deamidated|12|Oxidation|21|Oxidation,"File: ""J:\082018-os-Sc-Wa\sc7-O.raw""	SpectrumID: ""22470""	scans: ""30714"""
GKPGEQGVPGDLGAPGPSGAR,3|Oxidation|6|Deamidated|9|Oxidation|17|Oxidation,"File: ""J:\082018-os-Sc-Wa\sc7-O.raw""	SpectrumID: ""7538""	scans: ""14526"""
TGPAGPPGAPGAPGAPGPVGPAGK,7|Oxidation|13|Oxidation,"File: ""J:\082018-os-Sc-Wa\sc7-O.raw""	SpectrumID: ""12042""	scans: ""19443"""
SGDRGETGPAGPAGPIGPVGAR,,"File: ""J:\082018-os-Sc-Wa\sc7-O.raw""	SpectrumID: ""11575""	scans: ""18939"""
KGEPGPTGIQGPPGPAGEEGK,4|Oxidation|13|Oxidation,"File: ""J:\082018-os-Sc-Wa\sc7-O.raw""	SpectrumID: ""7831""	scans: ""14849"""
AAGPPGPTGPAGPPGFPGAVGAK,4|Oxidation|5|Oxidation|14|Oxidation|17|Oxidation,"File: ""J:\082018-os-Sc-Wa\sc7-O.raw""	SpectrumID: ""22707""	scans: ""30967"""
GEPGPTGIQGPPGPAGEEGKR,14|Oxidation,"File: ""J:\082018-os-Sc-Wa\sc7-O.raw""	SpectrumID: ""8922""	scans: ""16031"""
GPPGPMGPPGLAGPPGESGREG,3|Oxidation|6|Oxidation|15|Oxidation,"File: ""J:\082018-os-Sc-Wa\sc7-O.raw""	SpectrumID: ""13137""	scans: ""20617"""
DGEAGAQGPPGPAGPAGERGEQ,7|Deamidated|10|Oxidation|22|Deamidated,"File: ""J:\082018-os-Sc-Wa\sc7-O.raw""	SpectrumID: ""9614""	scans: ""16791"""
TGPAGRPGEVGPPGPPGPAGEK,7|Oxidation|13|Oxidation|16|Oxidation,"File: ""J:\082018-os-Sc-Wa\sc7-O.raw""	SpectrumID: ""6452""	scans: ""13327"""
GPKGEPGSPGENGAPGQMGPR,6|Oxidation|9|Oxidation|12|Deamidated|15|Oxidation|17|Deamidated|18|Oxidation,"File: ""J:\082018-os-Sc-Wa\sc7-O.raw""	SpectrumID: ""2283""	scans: ""8268"""
AGAPGAPGSQGAPGLQGMPGER,4|Oxidation|7|Oxidation|13|Oxidation|18|Oxidation|19|Oxidation,"File: ""J:\082018-os-Sc-Wa\sc7-O.raw""	SpectrumID: ""6984""	scans: ""13919"""
GAPGDRGEPGPPGPAGFAGPPGA,3|Oxidation|9|Oxidation|12|Oxidation|21|Oxidation,"File: ""J:\082018-os-Sc-Wa\sc7-O.raw""	SpectrumID: ""13835""	scans: ""21378"""
TGPPGPAGQDGRPGPPGPPGAR,4|Oxidation|13|Oxidation|16|Oxidation|19|Oxidation,"File: ""J:\082018-os-Sc-Wa\sc7-O.raw""	SpectrumID: ""5452""	scans: ""12165"""
~GAPGADGPAGAPGTPGPQGIAGQR,,"File: ""J:\082018-os-Sc-Wa\sc7-O.raw""	SpectrumID: ""12895""	scans: ""20358"""
GETGPAGRPGEVGPPGPPGPAGE,9|Oxidation|15|Oxidation|18|Oxidation,"File: ""J:\082018-os-Sc-Wa\sc7-O.raw""	SpectrumID: ""9947""	scans: ""17154"""
GPPGPPGSPGEQGPSGASGPAGPR,3|Oxidation|6|Oxidation|9|Oxidation,"File: ""J:\082018-os-Sc-Wa\sc7-O.raw""	SpectrumID: ""7556""	scans: ""14545"""
GNDGATGAAGPPGPTGPAGPPGFPG,2|Deamidated|12|Oxidation|21|Oxidation|24|Oxidation,"File: ""J:\082018-os-Sc-Wa\sc7-O.raw""	SpectrumID: ""20576""	scans: ""28665"""
GEPGPPGPAGFAGPPGADGQPGAK,3|Oxidation|6|Oxidation|15|Oxidation,"File: ""J:\082018-os-Sc-Wa\sc7-O.raw""	SpectrumID: ""13297""	scans: ""20788"""
TGAAGPPGPTGPAGPPGFPGAVGAK,7|Oxidation|16|Oxidation|19|Oxidation,"File: ""J:\082018-os-Sc-Wa\sc7-O.raw""	SpectrumID: ""15228""	scans: ""22884"""
GSEGPQGVRGEPGPPGPAGAAGPAG,6|Deamidated|12|Oxidation|15|Oxidation,"File: ""J:\082018-os-Sc-Wa\sc7-O.raw""	SpectrumID: ""10562""	scans: ""17838"""
GAPGDRGEPGPPGPAGFAGPPGAD,3|Oxidation|9|Oxidation|12|Oxidation|21|Oxidation,"File: ""J:\082018-os-Sc-Wa\sc7-O.raw""	SpectrumID: ""13820""	scans: ""21360"""
GETGPAGPPGAPGAPGAPGPVGPAGK,9|Oxidation|12|Oxidation|15|Oxidation,"File: ""J:\082018-os-Sc-Wa\sc7-O.raw""	SpectrumID: ""11417""	scans: ""18769"""
GDAGAPGAPGSQGAPGLQGMPGER,6|Oxidation|9|Oxidation|12|Deamidated|18|Deamidated|21|Oxidation,"File: ""J:\082018-os-Sc-Wa\sc7-O.raw""	SpectrumID: ""8992""	scans: ""16106"""
GETGPAGRPGEVGPPGPPGPAGEK,9|Oxidation|15|Oxidation,"File: ""J:\082018-os-Sc-Wa\sc7-O.raw""	SpectrumID: ""8114""	scans: ""15153"""
QGPPGPPGSPGEQGPSGASGPAGPR,4|Oxidation|7|Oxidation|10|Oxidation|13|Deamidated,"File: ""J:\082018-os-Sc-Wa\sc7-O.raw""	SpectrumID: ""13204""	scans: ""20688"""
DGEAGAQGPPGPAGPAGERGEQGPA,7|Deamidated|10|Oxidation|22|Deamidated,"File: ""J:\082018-os-Sc-Wa\sc7-O.raw""	SpectrumID: ""11439""	scans: ""18792"""
GATGAAGPPGPTGPAGPPGFPGAVGAK,9|Oxidation|18|Oxidation|21|Oxidation,"File: ""J:\082018-os-Sc-Wa\sc7-O.raw""	SpectrumID: ""15427""	scans: ""23103"""
GDAGAPGAPGSQGAPGLQGMPGERG,6|Oxidation|9|Oxidation|12|Deamidated|15|Oxidation|18|Deamidated|20|Oxidation|21|Oxidation,"File: ""J:\082018-os-Sc-Wa\sc7-O.raw""	SpectrumID: ""8638""	scans: ""15723"""
GSEGPQGVRGEPGPPGPAGAAGPAGN,6|Deamidated|12|Oxidation|15|Oxidation|26|Deamidated,"File: ""J:\082018-os-Sc-Wa\sc7-O.raw""	SpectrumID: ""10910""	scans: ""18218"""
DGEAGAQGPPGPAGPAGERGEQGPAG,22|Deamidated,"File: ""J:\082018-os-Sc-Wa\sc7-O.raw""	SpectrumID: ""11982""	scans: ""19379"""
RGEPGPPGPAGFAGPPGADGQPGAK,4|Oxidation|7|Oxidation|16|Oxidation|21|Deamidated,"File: ""J:\082018-os-Sc-Wa\sc7-O.raw""	SpectrumID: ""10662""	scans: ""17948"""
RGETGPAGPPGAPGAPGAPGPVGPAGK,10|Oxidation|13|Oxidation|16|Oxidation,"File: ""J:\082018-os-Sc-Wa\sc7-O.raw""	SpectrumID: ""8878""	scans: ""15983"""
GDTGAKGEPGPTGIQGPPGPAGEEGK,9|Oxidation|11|Oxidation|18|Oxidation,"File: ""J:\082018-os-Sc-Wa\sc7-O.raw""	SpectrumID: ""8370""	scans: ""15426"""
GLQGPPGPPGSPGEQGPSGASGPAGPR,6|Oxidation|9|Oxidation|12|Oxidation,"File: ""J:\082018-os-Sc-Wa\sc7-O.raw""	SpectrumID: ""10911""	scans: ""18219"""
DRGETGPAGPPGAPGAPGAPGPVGPAGK,7|Oxidation|11|Oxidation|14|Oxidation,"File: ""J:\082018-os-Sc-Wa\sc7-O.raw""	SpectrumID: ""10224""	scans: ""17464"""
GDRGETGPAGPPGAPGAPGAPGPVGPAGK,,"File: ""J:\082018-os-Sc-Wa\sc7-O.raw""	SpectrumID: ""12407""	scans: ""19832"""
GPPGSAGSPGKDGLNGLPGPIGPPGPR,3|Oxidation|9|Oxidation|15|Deamidated|18|Oxidation|24|Oxidation|26|Oxidation,"File: ""J:\082018-os-Sc-Wa\sc7-O.raw""	SpectrumID: ""13372""	scans: ""20868"""
SGLQGPPGPPGSPGEQGPSGASGPAGPR,7|Oxidation|10|Oxidation|13|Oxidation|16|Deamidated,"File: ""J:\082018-os-Sc-Wa\sc7-O.raw""	SpectrumID: ""11706""	scans: ""19084"""
GNDGATGAAGPPGPTGPAGPPGFPGAVGAK,2|Deamidated|21|Oxidation,"File: ""J:\082018-os-Sc-Wa\sc7-O.raw""	SpectrumID: ""19838""	scans: ""27851"""
GDAGPAGPKGEPGSPGENGAPGQMGPR,8|Oxidation|12|Oxidation|15|Oxidation|21|Oxidation|24|Oxidation,"File: ""J:\082018-os-Sc-Wa\sc7-O.raw""	SpectrumID: ""3944""	scans: ""10425"""
GAPGDRGEPGPPGPAGFAGPPGADGQPGAK,3|Oxidation|26|Deamidated,"File: ""J:\082018-os-Sc-Wa\sc7-O.raw""	SpectrumID: ""14300""	scans: ""21877"""
GFSGLQGPPGPPGSPGEQGPSGASGPAGPR,6|Deamidated|15|Oxidation,"File: ""J:\082018-os-Sc-Wa\sc7-O.raw""	SpectrumID: ""18348""	scans: ""26223"""
GVPGPPGAVGPAGKDGEAGAQGPPGPAGPAGER,3|Oxidation,"File: ""J:\082018-os-Sc-Wa\sc7-O.raw""	SpectrumID: ""12695""	scans: ""20144"""
GNDGATGAAGPPGPTGPAGPPGFPGAVGAKGEAGPQGAR,12|Oxidation|21|Oxidation|24|Oxidation|36|Deamidated,"File: ""J:\082018-os-Sc-Wa\sc7-O.raw""	SpectrumID: ""20268""	scans: ""28317"""
GAPGDRGEPGPPGPAGFAGPPGADGQPGAKGEPGDAGAK,3|Oxidation|9|Oxidation|12|Oxidation|21|Oxidation|26|Deamidated|27|Oxidation|33|Oxidation,"File: ""J:\082018-os-Sc-Wa\sc7-O.raw""	SpectrumID: ""9004""	scans: ""16119"""
QGPPGEPGEPGSSGPMGPR,4|Oxidation|7|Oxidation|16|Oxidation,"File: ""J:\082018-os-Sc-Wa\sc7-O.raw""	SpectrumID: ""5704""	scans: ""12470"""
GFQGPPGEPGEPGSSGPMGPR,3|Deamidated|6|Oxidation|9|Oxidation|18|Oxidation,"File: ""J:\082018-os-Sc-Wa\sc7-O.raw""	SpectrumID: ""10442""	scans: ""17703"""
GPQGFQGPPGEPGEPGSSGPMGPR,3|Deamidated|6|Deamidated|9|Oxidation|12|Oxidation|21|Oxidation,"File: ""J:\082018-os-Sc-Wa\sc7-O.raw""	SpectrumID: ""12454""	scans: ""19882"""
GPPGAPGPQGFQGPPGEPGEPGSSGPMGPR,2|Oxidation|6|Oxidation|12|Deamidated|15|Oxidation|18|Oxidation|27|Oxidation,"File: ""J:\082018-os-Sc-Wa\sc7-O.raw""	SpectrumID: ""13159""	scans: ""20640"""
GLPGPPGAPGPQGFQGPPGEPGEPGSSGPMGPR,3|Oxidation|6|Oxidation|9|Oxidation|12|Deamidated|15|Deamidated|21|Oxidation|30|Oxidation,"File: ""J:\082018-os-Sc-Wa\sc7-O.raw""	SpectrumID: ""17567""	scans: ""25390"""
GESGPSGPAGPTGAR,,"File: ""J:\082018-os-Sc-Wa\sc7-O.raw""	SpectrumID: ""5280""	scans: ""11953"""
GLTGPIGPPGPAGAPGDKGES,9|Oxidation,"File: ""J:\082018-os-Sc-Wa\sc7-O.raw""	SpectrumID: ""14304""	scans: ""21881"""
GLTGPIGPPGPAGAPGDKGESGPSGPAGPTGAR,9|Oxidation|15|Oxidation,"File: ""J:\082018-os-Sc-Wa\sc7-O.raw""	SpectrumID: ""13471""	scans: ""20973"""
*GPAGPIGNVGAPGPK,2|Oxidation|8|Deamidated|14|Oxidation,"File: ""J:\082018-os-Sc-Wa\sc7-O.raw""	SpectrumID: ""16876""	scans: ""24651"""
*GEPGPPGPAGAAGPAGNPGTDGQPGGK,3|Oxidation|6|Oxidation|14|Oxidation|18|Oxidation|23|Deamidated|24|Oxidation,"File: ""J:\082018-os-Sc-Wa\sc7-O.raw""	SpectrumID: ""6569""	scans: ""13452"""
XP_057587072.1 collagen alpha-2(I) chain [Hippopotamus amphibius kiboko]
GPPGPPGPAGK,3|Oxidation|6|Oxidation,"File: ""J:\082018-os-Sc-Wa\sc7-O.raw""	SpectrumID: ""2961""	scans: ""9218"""
GPPGATGFPGAAGR,3|Oxidation|9|Oxidation,"File: ""J:\082018-os-Sc-Wa\sc7-O.raw""	SpectrumID: ""8785""	scans: ""15884"""
PGDKGPR,,"File: ""J:\082018-os-Sc-Wa\sc7-O.raw""	SpectrumID: ""981""	scans: ""6107"""
IGFPGPK,4|Oxidation,"File: ""J:\082018-os-Sc-Wa\sc7-O.raw""	SpectrumID: ""9969""	scans: ""17177"""
VVGPQGAR,5|Deamidated,"File: ""J:\082018-os-Sc-Wa\sc7-O.raw""	SpectrumID: ""4045""	scans: ""10544"""
GATGPAGVR,,"File: ""J:\082018-os-Sc-Wa\sc7-O.raw""	SpectrumID: ""3199""	scans: ""9536"""
GDQGPVGR,3|Deamidated,"File: ""J:\082018-os-Sc-Wa\sc7-O.raw""	SpectrumID: ""3098""	scans: ""9404"""
GVVGPQGAR,6|Deamidated,"File: ""J:\082018-os-Sc-Wa\sc7-O.raw""	SpectrumID: ""5971""	scans: ""12774"""
GATGPAGVRG,,"File: ""J:\082018-os-Sc-Wa\sc7-O.raw""	SpectrumID: ""3594""	scans: ""9995"""
VGAPGPAGAR,4|Oxidation,"File: ""J:\082018-os-Sc-Wa\sc7-O.raw""	SpectrumID: ""2735""	scans: ""8945"""
GHNGLDGLK,3|Deamidated,"File: ""J:\082018-os-Sc-Wa\sc7-O.raw""	SpectrumID: ""6545""	scans: ""13427"""
GEVGPAGPNGF,9|Deamidated,"File: ""J:\082018-os-Sc-Wa\sc7-O.raw""	SpectrumID: ""20863""	scans: ""28979"""
GLVGEPGPAGSK,6|Oxidation,"File: ""J:\082018-os-Sc-Wa\sc7-O.raw""	SpectrumID: ""7460""	scans: ""14443"""
PGPVGAAGATGAR,1|Oxidation,"File: ""J:\082018-os-Sc-Wa\sc7-O.raw""	SpectrumID: ""10377""	scans: ""17633"""
GENGTPGQTGAR,3|Deamidated|8|Deamidated,"File: ""J:\082018-os-Sc-Wa\sc7-O.raw""	SpectrumID: ""2390""	scans: ""8403"""
GFPGTPGLPGFK,3|Oxidation|9|Oxidation,"File: ""J:\082018-os-Sc-Wa\sc7-O.raw""	SpectrumID: ""19727""	scans: ""27733"""
LGPGPMGLMGPR,6|Oxidation|9|Oxidation,"File: ""J:\082018-os-Sc-Wa\sc7-O.raw""	SpectrumID: ""12189""	scans: ""19600"""
GPPGASGAPGPQGF,3|Oxidation|9|Oxidation,"File: ""J:\082018-os-Sc-Wa\sc7-O.raw""	SpectrumID: ""14611""	scans: ""22218"""
GDGGPPGATGFPGAA,6|Oxidation|12|Oxidation,"File: ""J:\082018-os-Sc-Wa\sc7-O.raw""	SpectrumID: ""15332""	scans: ""23002"""
GIPGPVGAAGATGAR,3|Oxidation,"File: ""J:\082018-os-Sc-Wa\sc7-O.raw""	SpectrumID: ""10362""	scans: ""17617"""
GFAGPAGAAGQPGAK,12|Oxidation,"File: ""J:\082018-os-Sc-Wa\sc7-O.raw""	SpectrumID: ""7664""	scans: ""14662"""
GFPGTPGLPGFKG,3|Oxidation|6|Oxidation|9|Oxidation,"File: ""J:\082018-os-Sc-Wa\sc7-O.raw""	SpectrumID: ""17460""	scans: ""25274"""
PGEFGLPGPAGPR,1|Oxidation|12|Oxidation,"File: ""J:\082018-os-Sc-Wa\sc7-O.raw""	SpectrumID: ""15721""	scans: ""23417"""
GEVGPAGPNGFAGPA,9|Deamidated,"File: ""J:\082018-os-Sc-Wa\sc7-O.raw""	SpectrumID: ""21020""	scans: ""29165"""
PAGTAGEAGKPGER,11|Oxidation,"File: ""J:\082018-os-Sc-Wa\sc7-O.raw""	SpectrumID: ""923""	scans: ""6039"""
~GSDGSVGPVGPAGPLG,,"File: ""J:\082018-os-Sc-Wa\sc7-O.raw""	SpectrumID: ""21506""	scans: ""29686"""
GEVGLPGVSGPVGPP,6|Oxidation|15|Oxidation,"File: ""J:\082018-os-Sc-Wa\sc7-O.raw""	SpectrumID: ""23202""	scans: ""31500"""
GPAGTAGEAGKPGER,12|Oxidation,"File: ""J:\082018-os-Sc-Wa\sc7-O.raw""	SpectrumID: ""2114""	scans: ""8041"""
~GIPGEFGLPGPAGPR,11|Oxidation,"File: ""J:\082018-os-Sc-Wa\sc7-O.raw""	SpectrumID: ""20832""	scans: ""28942"""
GDGGPPGATGFPGAAGR,12|Oxidation,"File: ""J:\082018-os-Sc-Wa\sc7-O.raw""	SpectrumID: ""12639""	scans: ""20083"""
VGEPGPLGISGPPGAR,4|Oxidation|13|Oxidation,"File: ""J:\082018-os-Sc-Wa\sc7-O.raw""	SpectrumID: ""15066""	scans: ""22711"""
GEVGPAGPNGFAGPAGAA,9|Deamidated,"File: ""J:\082018-os-Sc-Wa\sc7-O.raw""	SpectrumID: ""21836""	scans: ""30038"""
GEVGLPGVSGPVGPPGN,6|Oxidation|15|Oxidation|17|Deamidated,"File: ""J:\082018-os-Sc-Wa\sc7-O.raw""	SpectrumID: ""23890""	scans: ""32234"""
GFPGTPGLPGFKGIR,3|Oxidation|9|Oxidation,"File: ""J:\082018-os-Sc-Wa\sc7-O.raw""	SpectrumID: ""17602""	scans: ""25427"""
GEVGPAGPNGFAGPAGAAG,9|Deamidated,"File: ""J:\082018-os-Sc-Wa\sc7-O.raw""	SpectrumID: ""21507""	scans: ""29687"""
GAAGLPGVAGAPGLPGPR,6|Oxidation|12|Oxidation|17|Oxidation,"File: ""J:\082018-os-Sc-Wa\sc7-O.raw""	SpectrumID: ""16242""	scans: ""23975"""
GSVGEPGPLGISGPPGAR,6|Oxidation|15|Oxidation,"File: ""J:\082018-os-Sc-Wa\sc7-O.raw""	SpectrumID: ""15197""	scans: ""22851"""
GEVGLPGVSGPVGPPGNPG,6|Oxidation|15|Oxidation|17|Deamidated|18|Oxidation,"File: ""J:\082018-os-Sc-Wa\sc7-O.raw""	SpectrumID: ""22513""	scans: ""30760"""
SRGDGGPPGATGFPGAAGR,8|Oxidation|14|Oxidation,"File: ""J:\082018-os-Sc-Wa\sc7-O.raw""	SpectrumID: ""10555""	scans: ""17830"""
GEVGLPGVSGPVGPPGNPGA,6|Oxidation|15|Oxidation|17|Deamidated|18|Oxidation,"File: ""J:\082018-os-Sc-Wa\sc7-O.raw""	SpectrumID: ""22964""	scans: ""31241"""
VGPAGPNGFAGPAGAAGQPGAK,7|Deamidated|18|Deamidated|19|Oxidation,"File: ""J:\082018-os-Sc-Wa\sc7-O.raw""	SpectrumID: ""14688""	scans: ""22302"""
GEVGLPGVSGPVGPPGNPGAN,6|Oxidation|15|Oxidation|17|Deamidated|18|Oxidation|21|Deamidated,"File: ""J:\082018-os-Sc-Wa\sc7-O.raw""	SpectrumID: ""24040""	scans: ""32394"""
GSPGERGEVGPAGPNGFAGPA,3|Oxidation|15|Deamidated,"File: ""J:\082018-os-Sc-Wa\sc7-O.raw""	SpectrumID: ""15125""	scans: ""22774"""
GSQGSQGPAGPPGPPGPPGPPG,3|Deamidated|6|Deamidated|12|Oxidation|15|Oxidation|18|Oxidation|21|Oxidation,"File: ""J:\082018-os-Sc-Wa\sc7-O.raw""	SpectrumID: ""11803""	scans: ""19188"""
EVGPAGPNGFAGPAGAAGQPGAK,19|Deamidated|20|Oxidation,"File: ""J:\082018-os-Sc-Wa\sc7-O.raw""	SpectrumID: ""23209""	scans: ""31507"""
GSQGSQGPAGPPGPPGPPGPPGP,3|Deamidated|6|Deamidated|12|Oxidation|15|Oxidation|18|Oxidation,"File: ""J:\082018-os-Sc-Wa\sc7-O.raw""	SpectrumID: ""15594""	scans: ""23281"""
GEVGLPGVSGPVGPPGNPGANGL,6|Oxidation|15|Oxidation|17|Deamidated|18|Oxidation,"File: ""J:\082018-os-Sc-Wa\sc7-O.raw""	SpectrumID: ""26688""	scans: ""35366"""
GEVGPAGPNGFAGPAGAAGQPGAK,21|Oxidation,"File: ""J:\082018-os-Sc-Wa\sc7-O.raw""	SpectrumID: ""14041""	scans: ""21598"""
GSQGSQGPAGPPGPPGPPGPPGPS,3|Deamidated|6|Deamidated|12|Oxidation|15|Oxidation|18|Oxidation|21|Oxidation,"File: ""J:\082018-os-Sc-Wa\sc7-O.raw""	SpectrumID: ""13061""	scans: ""20536"""
GSQGSQGPAGPPGPPGPPGPPGPSG,3|Deamidated|6|Deamidated|12|Oxidation|15|Oxidation|18|Oxidation|21|Oxidation,"File: ""J:\082018-os-Sc-Wa\sc7-O.raw""	SpectrumID: ""13009""	scans: ""20480"""
GSQGSQGPAGPPGPPGPPGPPGPSGG,3|Deamidated|6|Deamidated|12|Oxidation|15|Oxidation|18|Oxidation,"File: ""J:\082018-os-Sc-Wa\sc7-O.raw""	SpectrumID: ""14318""	scans: ""21896"""
GSQGSQGPAGPPGPPGPPGPPGPSGGG,3|Deamidated|6|Deamidated|12|Oxidation|15|Oxidation|18|Oxidation|21|Oxidation,"File: ""J:\082018-os-Sc-Wa\sc7-O.raw""	SpectrumID: ""12777""	scans: ""20232"""
GEQGPAGPPGFQGLPGPAGTAGEAGK,9|Oxidation|12|Deamidated|15|Oxidation,"File: ""J:\082018-os-Sc-Wa\sc7-O.raw""	SpectrumID: ""18094""	scans: ""25952"""
GEVGPAGPNGFAGPAGAAGQPGAKGER,9|Deamidated|20|Deamidated|21|Oxidation,"File: ""J:\082018-os-Sc-Wa\sc7-O.raw""	SpectrumID: ""13103""	scans: ""20581"""
~GSDGSVGPVGPAGPLGSAGPPGFPGAPGPK,21|Oxidation|27|Oxidation,"File: ""J:\082018-os-Sc-Wa\sc7-O.raw""	SpectrumID: ""23620""	scans: ""31946"""
GSPGERGEVGPAGPNGFAGPAGAAGQPGAK,3|Oxidation|26|Deamidated|27|Oxidation,"File: ""J:\082018-os-Sc-Wa\sc7-O.raw""	SpectrumID: ""11421""	scans: ""18773"""
GEQGPAGPPGFQGLPGPAGTAGEAGKPGER,9|Oxidation|15|Oxidation|27|Oxidation,"File: ""J:\082018-os-Sc-Wa\sc7-O.raw""	SpectrumID: ""14032""	scans: ""21588"""
GSPGERGEVGPAGPNGFAGPAGAAGQPGAKGER,3|Oxidation|15|Deamidated|26|Deamidated|27|Oxidation,"File: ""J:\082018-os-Sc-Wa\sc7-O.raw""	SpectrumID: ""10144""	scans: ""17375"""
VGPVGPAGPLGSAGPPGFPGAPGPK,16|Oxidation|19|Oxidation|24|Oxidation,"File: ""J:\082018-os-Sc-Wa\sc7-O.raw""	SpectrumID: ""20021""	scans: ""28053"""
XP_057599950.1 collagen alpha-2(V) chain [Hippopotamus amphibius kiboko]
GPPGPVGPSGK,3|Oxidation,"File: ""J:\082018-os-Sc-Wa\sc7-O.raw""	SpectrumID: ""3910""	scans: ""10370"""
SVGPVGPR,,"File: ""J:\082018-os-Sc-Wa\sc7-O.raw""	SpectrumID: ""7248""	scans: ""14213"""
GLTGNPGVQGPEGK,6|Oxidation,"File: ""J:\082018-os-Sc-Wa\sc7-O.raw""	SpectrumID: ""7440""	scans: ""14421"""
EGNPGPLGPIGPPGVR,12|Oxidation|13|Oxidation,"File: ""J:\082018-os-Sc-Wa\sc7-O.raw""	SpectrumID: ""15973""	scans: ""23688"""
GRGTQGPPGATGFPGSAGR,5|Deamidated|8|Oxidation,"File: ""J:\082018-os-Sc-Wa\sc7-O.raw""	SpectrumID: ""10135""	scans: ""17366"""
DGEVGPSGPVGPPGLAGER,13|Oxidation,"File: ""J:\082018-os-Sc-Wa\sc7-O.raw""	SpectrumID: ""17160""	scans: ""24954"""
GDRGDPGPAGLPGSQGAPGTPGPVGAPGDAGQR,6|Oxidation|12|Oxidation|18|Oxidation|21|Oxidation|27|Oxidation|32|Deamidated,"File: ""J:\082018-os-Sc-Wa\sc7-O.raw""	SpectrumID: ""10358""	scans: ""17613"""
VGPTGAPGDKGPPGPVGPPGSNGPVGEPGPEGPAGNDGTPGR,7|Oxidation|13|Oxidation|19|Oxidation|22|Deamidated|28|Oxidation|36|Deamidated|40|Oxidation,"File: ""J:\082018-os-Sc-Wa\sc7-O.raw""	SpectrumID: ""13044""	scans: ""20518"""
XP_057557516.1 collagen alpha-1(II) chain isoform X1 [Hippopotamus amphibius kiboko]
GPSGEPGK,6|Oxidation,"File: ""J:\082018-os-Sc-Wa\sc7-O.raw""	SpectrumID: ""549""	scans: ""5567"""
VMGFPGPK,2|Oxidation|5|Oxidation,"File: ""J:\082018-os-Sc-Wa\sc7-O.raw""	SpectrumID: ""8294""	scans: ""15345"""
GVMGFPGPK,3|Oxidation|6|Oxidation,"File: ""J:\082018-os-Sc-Wa\sc7-O.raw""	SpectrumID: ""9100""	scans: ""16237"""
GLTGPIGPPGP,9|Oxidation,"File: ""J:\082018-os-Sc-Wa\sc7-O.raw""	SpectrumID: ""20553""	scans: ""28640"""
GLTGPIGPPGPA,9|Oxidation,"File: ""J:\082018-os-Sc-Wa\sc7-O.raw""	SpectrumID: ""19789""	scans: ""27799"""
AGPPGADGQPGAK,4|Oxidation,"File: ""J:\082018-os-Sc-Wa\sc7-O.raw""	SpectrumID: ""2398""	scans: ""8413"""
GPPGATGFPGAAGR,3|Oxidation|9|Oxidation,"File: ""J:\082018-os-Sc-Wa\sc7-O.raw""	SpectrumID: ""8785""	scans: ""15884"""
FAGPPGADGQPGAK,5|Oxidation|10|Deamidated,"File: ""J:\082018-os-Sc-Wa\sc7-O.raw""	SpectrumID: ""8471""	scans: ""15537"""
GFPGLPGPSGEPGK,3|Oxidation|6|Oxidation|12|Oxidation,"File: ""J:\082018-os-Sc-Wa\sc7-O.raw""	SpectrumID: ""13919""	scans: ""21468"""
PGPAGFAGPPGADGQPGAK,1|Oxidation|10|Oxidation|15|Deamidated,"File: ""J:\082018-os-Sc-Wa\sc7-O.raw""	SpectrumID: ""12276""	scans: ""19692"""
GPPGPVGPSGK,3|Oxidation,"File: ""J:\082018-os-Sc-Wa\sc7-O.raw""	SpectrumID: ""3910""	scans: ""10370"""
~GGVGPAGPPGER,9|Oxidation,"File: ""J:\082018-os-Sc-Wa\sc7-O.raw""	SpectrumID: ""4881""	scans: ""11498"""
GFPGQDGLAGPK,3|Oxidation,"File: ""J:\082018-os-Sc-Wa\sc7-O.raw""	SpectrumID: ""12416""	scans: ""19842"""
GQPGVMGFPGPK,3|Oxidation|6|Oxidation|9|Oxidation,"File: ""J:\082018-os-Sc-Wa\sc7-O.raw""	SpectrumID: ""6523""	scans: ""13403"""
GPPGPQGATGPLGPK,3|Oxidation|6|Deamidated,"File: ""J:\082018-os-Sc-Wa\sc7-O.raw""	SpectrumID: ""10655""	scans: ""17941"""
AGDPGLQGPAGPPGEK,4|Oxidation|7|Deamidated|13|Oxidation,"File: ""J:\082018-os-Sc-Wa\sc7-O.raw""	SpectrumID: ""8472""	scans: ""15538"""
GAQGPPGATGFPGAAGR,3|Deamidated|6|Oxidation|12|Oxidation,"File: ""J:\082018-os-Sc-Wa\sc7-O.raw""	SpectrumID: ""10751""	scans: ""18046"""
DGANGIPGPIGPPGPR,7|Oxidation|13|Oxidation|15|Oxidation,"File: ""J:\082018-os-Sc-Wa\sc7-O.raw""	SpectrumID: ""13518""	scans: ""21025"""
GSAGAPGIAGAPGFPGPR,6|Oxidation|12|Oxidation|17|Oxidation,"File: ""J:\082018-os-Sc-Wa\sc7-O.raw""	SpectrumID: ""13694""	scans: ""21219"""
GLTGPIGPPGPAGANGEK,9|Oxidation,"File: ""J:\082018-os-Sc-Wa\sc7-O.raw""	SpectrumID: ""13299""	scans: ""20790"""
GPSGPDGPPGPQGLAGQR,9|Oxidation|17|Deamidated,"File: ""J:\082018-os-Sc-Wa\sc7-O.raw""	SpectrumID: ""11153""	scans: ""18482"""
GEPGPAGPQGAPGPAGEEGK,5|Oxidation|9|Deamidated|12|Oxidation,"File: ""J:\082018-os-Sc-Wa\sc7-O.raw""	SpectrumID: ""7053""	scans: ""13994"""
GPPGPVGPPGLTGPAGEPGR,3|Oxidation|18|Oxidation,"File: ""J:\082018-os-Sc-Wa\sc7-O.raw""	SpectrumID: ""15367""	scans: ""23039"""
VGPPGSNGNPGPPGPPGPSGK,4|Oxidation|7|Deamidated|9|Deamidated|13|Oxidation|16|Oxidation,"File: ""J:\082018-os-Sc-Wa\sc7-O.raw""	SpectrumID: ""8395""	scans: ""15453"""
GPEGAQGPRGEPGTPGSPGPAGA,6|Deamidated|12|Oxidation|15|Oxidation|18|Oxidation,"File: ""J:\082018-os-Sc-Wa\sc7-O.raw""	SpectrumID: ""6963""	scans: ""13897"""
GEPGDDGPSGPDGPPGPQGLAGQR,15|Oxidation|23|Deamidated,"File: ""J:\082018-os-Sc-Wa\sc7-O.raw""	SpectrumID: ""13701""	scans: ""21226"""
GDAGAPGPQGPSGAPGPQGPTGVTGPK,6|Oxidation|9|Deamidated|15|Oxidation|18|Deamidated,"File: ""J:\082018-os-Sc-Wa\sc7-O.raw""	SpectrumID: ""11981""	scans: ""19378"""
GEPGTPGSPGPAGASGNPGTDGIPGAK,3|Oxidation|6|Oxidation|9|Oxidation|18|Oxidation|24|Oxidation,"File: ""J:\082018-os-Sc-Wa\sc7-O.raw""	SpectrumID: ""8903""	scans: ""16011"""
GFTGLQGLPGPPGPSGDQGASGPAGPSGPR,9|Oxidation|18|Deamidated,"File: ""J:\082018-os-Sc-Wa\sc7-O.raw""	SpectrumID: ""21851""	scans: ""30054"""
GPPGPAGAPGPQGFQGNPGEPGEPGVSGPMGPR,3|Oxidation|9|Oxidation|21|Oxidation|24|Oxidation|30|Oxidation,"File: ""J:\082018-os-Sc-Wa\sc7-O.raw""	SpectrumID: ""14362""	scans: ""21943"""
XP_057600503.1 collagen alpha-1(III) chain [Hippopotamus amphibius kiboko]
GPAGPQGPR,,"File: ""J:\082018-os-Sc-Wa\sc7-O.raw""	SpectrumID: ""2389""	scans: ""8402"""
VMGFPGPK,2|Oxidation|5|Oxidation,"File: ""J:\082018-os-Sc-Wa\sc7-O.raw""	SpectrumID: ""8294""	scans: ""15345"""
GVMGFPGPK,3|Oxidation|6|Oxidation,"File: ""J:\082018-os-Sc-Wa\sc7-O.raw""	SpectrumID: ""9100""	scans: ""16237"""
~PGPAGPVGPAGK,1|Oxidation,"File: ""J:\082018-os-Sc-Wa\sc7-O.raw""	SpectrumID: ""9475""	scans: ""16639"""
~PGKDGPR,,"File: ""J:\082018-os-Sc-Wa\sc7-O.raw""	SpectrumID: ""981""	scans: ""6107"""
GQPGVMGFPGPK,3|Oxidation|6|Oxidation|9|Oxidation,"File: ""J:\082018-os-Sc-Wa\sc7-O.raw""	SpectrumID: ""6523""	scans: ""13403"""
XP_057580503.1 collagen alpha-1(V) chain isoform X1 [Hippopotamus amphibius kiboko]
GPPGPMGPPGL,5|Oxidation|6|Oxidation,"File: ""J:\082018-os-Sc-Wa\sc7-O.raw""	SpectrumID: ""17197""	scans: ""24993"""
AQAILQQAR,2|Deamidated|6|Deamidated|7|Deamidated,"File: ""J:\082018-os-Sc-Wa\sc7-O.raw""	SpectrumID: ""11256""	scans: ""18592"""
GPAGPMGLTGR,6|Oxidation,"File: ""J:\082018-os-Sc-Wa\sc7-O.raw""	SpectrumID: ""7899""	scans: ""14923"""
RGPPGPAGPEGR,4|Oxidation,"File: ""J:\082018-os-Sc-Wa\sc7-O.raw""	SpectrumID: ""2125""	scans: ""8053"""
SQAQAILQQAR,2|Deamidated|4|Deamidated|8|Deamidated|9|Deamidated,"File: ""J:\082018-os-Sc-Wa\sc7-O.raw""	SpectrumID: ""16847""	scans: ""24620"""
GPNGPQGPTGFPGPK,3|Deamidated|12|Oxidation,"File: ""J:\082018-os-Sc-Wa\sc7-O.raw""	SpectrumID: ""11645""	scans: ""19019"""
QESQAQAILQQAR,4|Deamidated|6|Deamidated|10|Deamidated|11|Deamidated,"File: ""J:\082018-os-Sc-Wa\sc7-O.raw""	SpectrumID: ""29235""	scans: ""38384"""
TGPIGPQGAPGKPGPDGLR,10|Oxidation|13|Oxidation,"File: ""J:\082018-os-Sc-Wa\sc7-O.raw""	SpectrumID: ""8717""	scans: ""15807"""
TGPPGPPGVVGPQGPTGETGPMGER,4|Oxidation|7|Oxidation|22|Oxidation,"File: ""J:\082018-os-Sc-Wa\sc7-O.raw""	SpectrumID: ""13144""	scans: ""20624"""
LLLLLLL,,"File: ""J:\082018-os-Sc-Wa\sc7-O.raw""	SpectrumID: ""24799""	scans: ""33234"""
XP_057572862.1 collagen alpha-1(XI) chain isoform X1 [Hippopotamus amphibius kiboko]
~GAEGPPGK,6|Oxidation,"File: ""J:\082018-os-Sc-Wa\sc7-O.raw""	SpectrumID: ""549""	scans: ""5567"""
GPPGPMGPPGL,5|Oxidation|6|Oxidation,"File: ""J:\082018-os-Sc-Wa\sc7-O.raw""	SpectrumID: ""17197""	scans: ""24993"""
AQAILQQAR,2|Deamidated|6|Deamidated|7|Deamidated,"File: ""J:\082018-os-Sc-Wa\sc7-O.raw""	SpectrumID: ""11256""	scans: ""18592"""
Taxonomic match: Aotus nancymaae Average Score= [0.43755422]
Containing these species:Aotus nancymaae
XP_012319527.1 collagen alpha-2(V) chain [Aotus nancymaae]
GPPGPVGPSGK,3|Oxidation,"File: ""J:\082018-os-Sc-Wa\sc7-O.raw""	SpectrumID: ""3910""	scans: ""10370"""
SVGPVGPR,,"File: ""J:\082018-os-Sc-Wa\sc7-O.raw""	SpectrumID: ""7248""	scans: ""14213"""
LVPVVTGIR,,"File: ""J:\082018-os-Sc-Wa\sc7-O.raw""	SpectrumID: ""17028""	scans: ""24813"""
GLTGNPGVQGPEGK,6|Oxidation,"File: ""J:\082018-os-Sc-Wa\sc7-O.raw""	SpectrumID: ""7440""	scans: ""14421"""
NGNPGEVGFAGSPGAR,3|Deamidated|4|Oxidation|13|Oxidation,"File: ""J:\082018-os-Sc-Wa\sc7-O.raw""	SpectrumID: ""10817""	scans: ""18116"""
EGNPGPLGPIGPPGVR,12|Oxidation|13|Oxidation,"File: ""J:\082018-os-Sc-Wa\sc7-O.raw""	SpectrumID: ""15973""	scans: ""23688"""
GRGTQGPPGATGFPGSAGR,5|Deamidated|8|Oxidation,"File: ""J:\082018-os-Sc-Wa\sc7-O.raw""	SpectrumID: ""10135""	scans: ""17366"""
DGEVGPSGPVGPPGLAGER,13|Oxidation,"File: ""J:\082018-os-Sc-Wa\sc7-O.raw""	SpectrumID: ""17160""	scans: ""24954"""
GDRGDPGPAGLPGSQGAPGTPGPVGAPGDAGQR,6|Oxidation|12|Oxidation|18|Oxidation|21|Oxidation|27|Oxidation|32|Deamidated,"File: ""J:\082018-os-Sc-Wa\sc7-O.raw""	SpectrumID: ""10358""	scans: ""17613"""
XP_012306220.1 collagen alpha-2(I) chain [Aotus nancymaae]
GPPGPPGPAGK,3|Oxidation|6|Oxidation,"File: ""J:\082018-os-Sc-Wa\sc7-O.raw""	SpectrumID: ""2961""	scans: ""9218"""
PGDKGPR,,"File: ""J:\082018-os-Sc-Wa\sc7-O.raw""	SpectrumID: ""981""	scans: ""6107"""
IGFPGPK,4|Oxidation,"File: ""J:\082018-os-Sc-Wa\sc7-O.raw""	SpectrumID: ""9969""	scans: ""17177"""
VVGPQGAR,5|Deamidated,"File: ""J:\082018-os-Sc-Wa\sc7-O.raw""	SpectrumID: ""4045""	scans: ""10544"""
GDQGPVGR,3|Deamidated,"File: ""J:\082018-os-Sc-Wa\sc7-O.raw""	SpectrumID: ""3098""	scans: ""9404"""
GHAGLAGAR,,"File: ""J:\082018-os-Sc-Wa\sc7-O.raw""	SpectrumID: ""2030""	scans: ""7936"""
GVVGPQGAR,6|Deamidated,"File: ""J:\082018-os-Sc-Wa\sc7-O.raw""	SpectrumID: ""5971""	scans: ""12774"""
PGPIGPAGAR,,"File: ""J:\082018-os-Sc-Wa\sc7-O.raw""	SpectrumID: ""7387""	scans: ""14365"""
GPAGPSGPAGK,,"File: ""J:\082018-os-Sc-Wa\sc7-O.raw""	SpectrumID: ""2442""	scans: ""8491"""
GHNGLDGLK,3|Deamidated,"File: ""J:\082018-os-Sc-Wa\sc7-O.raw""	SpectrumID: ""6545""	scans: ""13427"""
GEVGPAGPNGF,9|Deamidated,"File: ""J:\082018-os-Sc-Wa\sc7-O.raw""	SpectrumID: ""20863""	scans: ""28979"""
RGPNGEAGSAGP,4|Deamidated,"File: ""J:\082018-os-Sc-Wa\sc7-O.raw""	SpectrumID: ""3465""	scans: ""9852"""
GLVGEPGPAGSK,6|Oxidation,"File: ""J:\082018-os-Sc-Wa\sc7-O.raw""	SpectrumID: ""7460""	scans: ""14443"""
GPSGPPGPDGNK,6|Oxidation,"File: ""J:\082018-os-Sc-Wa\sc7-O.raw""	SpectrumID: ""2375""	scans: ""8387"""
PGPVGAAGATGAR,1|Oxidation,"File: ""J:\082018-os-Sc-Wa\sc7-O.raw""	SpectrumID: ""10377""	scans: ""17633"""
GENGTPGQTGAR,3|Deamidated|8|Deamidated,"File: ""J:\082018-os-Sc-Wa\sc7-O.raw""	SpectrumID: ""2390""	scans: ""8403"""
DGNPGNDGPPGR,6|Deamidated|10|Oxidation,"File: ""J:\082018-os-Sc-Wa\sc7-O.raw""	SpectrumID: ""2838""	scans: ""9081"""
GFPGTPGLPGFK,3|Oxidation|9|Oxidation,"File: ""J:\082018-os-Sc-Wa\sc7-O.raw""	SpectrumID: ""19727""	scans: ""27733"""
LGPGPMGLMGPR,6|Oxidation|9|Oxidation,"File: ""J:\082018-os-Sc-Wa\sc7-O.raw""	SpectrumID: ""12189""	scans: ""19600"""
GPAGPSGPAGKDGR,,"File: ""J:\082018-os-Sc-Wa\sc7-O.raw""	SpectrumID: ""2128""	scans: ""8056"""
GIPGPVGAAGATGAR,3|Oxidation,"File: ""J:\082018-os-Sc-Wa\sc7-O.raw""	SpectrumID: ""10362""	scans: ""17617"""
GFAGPAGAAGQPGAK,12|Oxidation,"File: ""J:\082018-os-Sc-Wa\sc7-O.raw""	SpectrumID: ""7664""	scans: ""14662"""
GHPGKPGRPGER,3|Oxidation|9|Oxidation,"File: ""J:\082018-os-Sc-Wa\sc7-O.raw""	SpectrumID: ""417""	scans: ""5372"""
GFPGTPGLPGFKG,3|Oxidation|6|Oxidation|9|Oxidation,"File: ""J:\082018-os-Sc-Wa\sc7-O.raw""	SpectrumID: ""17460""	scans: ""25274"""
PGEFGLPGPAGPR,1|Oxidation|12|Oxidation,"File: ""J:\082018-os-Sc-Wa\sc7-O.raw""	SpectrumID: ""15721""	scans: ""23417"""
GEVGPAGPNGFAGPA,9|Deamidated,"File: ""J:\082018-os-Sc-Wa\sc7-O.raw""	SpectrumID: ""21020""	scans: ""29165"""
GSDGSVGPVGPAGPIG,,"File: ""J:\082018-os-Sc-Wa\sc7-O.raw""	SpectrumID: ""21506""	scans: ""29686"""
LLGAPGILGLPGSR,5|Oxidation|11|Oxidation,"File: ""J:\082018-os-Sc-Wa\sc7-O.raw""	SpectrumID: ""24043""	scans: ""32397"""
GLPGEFGLPGPAGPR,11|Oxidation,"File: ""J:\082018-os-Sc-Wa\sc7-O.raw""	SpectrumID: ""20832""	scans: ""28942"""
GPSGPPGPDGNKGEPG,6|Oxidation|11|Deamidated|15|Oxidation,"File: ""J:\082018-os-Sc-Wa\sc7-O.raw""	SpectrumID: ""3600""	scans: ""10001"""
GEVGPAGPNGFAGPAGAA,9|Deamidated,"File: ""J:\082018-os-Sc-Wa\sc7-O.raw""	SpectrumID: ""21836""	scans: ""30038"""
GFPGTPGLPGFKGIR,3|Oxidation|9|Oxidation,"File: ""J:\082018-os-Sc-Wa\sc7-O.raw""	SpectrumID: ""17602""	scans: ""25427"""
QGLLGAPGILGLPGSR,1|Deamidated|7|Oxidation|13|Oxidation,"File: ""J:\082018-os-Sc-Wa\sc7-O.raw""	SpectrumID: ""31204""	scans: ""41060"""
GEVGPAGPNGFAGPAGAAG,9|Deamidated,"File: ""J:\082018-os-Sc-Wa\sc7-O.raw""	SpectrumID: ""21507""	scans: ""29687"""
GAAGLPGVAGAPGLPGPR,6|Oxidation|12|Oxidation|17|Oxidation,"File: ""J:\082018-os-Sc-Wa\sc7-O.raw""	SpectrumID: ""16242""	scans: ""23975"""
AGEDGHPGKPGRPGER,7|Oxidation|10|Oxidation,"File: ""J:\082018-os-Sc-Wa\sc7-O.raw""	SpectrumID: ""670""	scans: ""5714"""
DGNPGNDGPPGRDGQPG,3|Deamidated|4|Oxidation|6|Deamidated|10|Oxidation|15|Deamidated|16|Oxidation,"File: ""J:\082018-os-Sc-Wa\sc7-O.raw""	SpectrumID: ""3269""	scans: ""9636"""
GEPGAPGENGTPGQTGAR,3|Oxidation|6|Oxidation,"File: ""J:\082018-os-Sc-Wa\sc7-O.raw""	SpectrumID: ""3615""	scans: ""10017"""
VGPAGPNGFAGPAGAAGQPGAK,7|Deamidated|18|Deamidated|19|Oxidation,"File: ""J:\082018-os-Sc-Wa\sc7-O.raw""	SpectrumID: ""14688""	scans: ""22302"""
GSPGERGEVGPAGPNGFAGPA,3|Oxidation|15|Deamidated,"File: ""J:\082018-os-Sc-Wa\sc7-O.raw""	SpectrumID: ""15125""	scans: ""22774"""
VKGEPGAPGENGTPGQTGAR,5|Oxidation|8|Oxidation|11|Deamidated|14|Oxidation|16|Deamidated,"File: ""J:\082018-os-Sc-Wa\sc7-O.raw""	SpectrumID: ""2293""	scans: ""8284"""
PGNDGPPGRDGQPGHKGER,1|Oxidation|3|Deamidated|7|Oxidation|12|Deamidated|13|Oxidation,"File: ""J:\082018-os-Sc-Wa\sc7-O.raw""	SpectrumID: ""633""	scans: ""5671"""
EVGPAGPNGFAGPAGAAGQPGAK,19|Deamidated|20|Oxidation,"File: ""J:\082018-os-Sc-Wa\sc7-O.raw""	SpectrumID: ""23209""	scans: ""31507"""
GEVGPAGPNGFAGPAGAAGQPGAK,21|Oxidation,"File: ""J:\082018-os-Sc-Wa\sc7-O.raw""	SpectrumID: ""14041""	scans: ""21598"""
GAPGPDGNNGAQGPPGPQGVQGGK,3|Oxidation|15|Oxidation,"File: ""J:\082018-os-Sc-Wa\sc7-O.raw""	SpectrumID: ""6956""	scans: ""13889"""
VGPVGPAGPIGSAGPPGFPGAPGPK,16|Oxidation|19|Oxidation|24|Oxidation,"File: ""J:\082018-os-Sc-Wa\sc7-O.raw""	SpectrumID: ""20021""	scans: ""28053"""
GAPGPDGNNGAQGPPGPQGVQGGKG,3|Oxidation|8|Deamidated|15|Oxidation|18|Deamidated|21|Deamidated,"File: ""J:\082018-os-Sc-Wa\sc7-O.raw""	SpectrumID: ""8808""	scans: ""15908"""
DGNPGNDGPPGRDGQPGHKGER,4|Oxidation|10|Oxidation|15|Deamidated|16|Oxidation,"File: ""J:\082018-os-Sc-Wa\sc7-O.raw""	SpectrumID: ""1042""	scans: ""6178"""
SVGPVGPAGPIGSAGPPGFPGAPGPK,17|Oxidation|20|Oxidation|23|Oxidation,"File: ""J:\082018-os-Sc-Wa\sc7-O.raw""	SpectrumID: ""20638""	scans: ""28735"""
GEVGPAGPNGFAGPAGAAGQPGAKGER,9|Deamidated|20|Deamidated|21|Oxidation,"File: ""J:\082018-os-Sc-Wa\sc7-O.raw""	SpectrumID: ""13103""	scans: ""20581"""
GSDGSVGPVGPAGPIGSAGPPGFPGAPGPK,21|Oxidation|27|Oxidation,"File: ""J:\082018-os-Sc-Wa\sc7-O.raw""	SpectrumID: ""23620""	scans: ""31946"""
GSPGERGEVGPAGPNGFAGPAGAAGQPGAK,3|Oxidation|26|Deamidated|27|Oxidation,"File: ""J:\082018-os-Sc-Wa\sc7-O.raw""	SpectrumID: ""11421""	scans: ""18773"""
GSPGERGEVGPAGPNGFAGPAGAAGQPGAKGER,3|Oxidation|15|Deamidated|26|Deamidated|27|Oxidation,"File: ""J:\082018-os-Sc-Wa\sc7-O.raw""	SpectrumID: ""10144""	scans: ""17375"""
PGPQGLLGAPGILGLPGSR,1|Oxidation|3|Oxidation|10|Oxidation|16|Oxidation,"File: ""J:\082018-os-Sc-Wa\sc7-O.raw""	SpectrumID: ""27749""	scans: ""36577"""
TAGPPGTPGPQGLLGAPGILGLPGSR,4|Oxidation|5|Oxidation|8|Oxidation|11|Deamidated|17|Oxidation|23|Oxidation,"File: ""J:\082018-os-Sc-Wa\sc7-O.raw""	SpectrumID: ""28000""	scans: ""36857"""
GPAGEPGEPGQTGPAGSR,6|Oxidation|11|Deamidated,"File: ""J:\082018-os-Sc-Wa\sc7-O.raw""	SpectrumID: ""4994""	scans: ""11638"""
GPPGAVGSPGVNGAPGEAGR,15|Oxidation,"File: ""J:\082018-os-Sc-Wa\sc7-O.raw""	SpectrumID: ""9071""	scans: ""16204"""
GENGVVGPTGPVGAAGPSGPNGPPGPAGSR,11|Oxidation|24|Oxidation,"File: ""J:\082018-os-Sc-Wa\sc7-O.raw""	SpectrumID: ""13916""	scans: ""21464"""
AGVMGPAGSR,4|Oxidation,"File: ""J:\082018-os-Sc-Wa\sc7-O.raw""	SpectrumID: ""3012""	scans: ""9281"""
GPPGESGAAGPTGPIGSR,3|Oxidation,"File: ""J:\082018-os-Sc-Wa\sc7-O.raw""	SpectrumID: ""9196""	scans: ""16339"""
GPPGAVGSPGVNGAPGEAGRDGNPGNDGPPGR,3|Oxidation|12|Deamidated|15|Oxidation|23|Deamidated|24|Oxidation|26|Deamidated|30|Oxidation,"File: ""J:\082018-os-Sc-Wa\sc7-O.raw""	SpectrumID: ""8628""	scans: ""15712"""
VAGPAGPR,,"File: ""J:\082018-os-Sc-Wa\sc7-O.raw""	SpectrumID: ""5312""	scans: ""11990"""
XP_012314477.1 collagen alpha-1(II) chain [Aotus nancymaae]
GPSGEPGK,6|Oxidation,"File: ""J:\082018-os-Sc-Wa\sc7-O.raw""	SpectrumID: ""549""	scans: ""5567"""
VMGFPGPK,2|Oxidation|5|Oxidation,"File: ""J:\082018-os-Sc-Wa\sc7-O.raw""	SpectrumID: ""8294""	scans: ""15345"""
GVMGFPGPK,3|Oxidation|6|Oxidation,"File: ""J:\082018-os-Sc-Wa\sc7-O.raw""	SpectrumID: ""9100""	scans: ""16237"""
GLTGPIGPPGP,9|Oxidation,"File: ""J:\082018-os-Sc-Wa\sc7-O.raw""	SpectrumID: ""20553""	scans: ""28640"""
GLTGPIGPPGPA,9|Oxidation,"File: ""J:\082018-os-Sc-Wa\sc7-O.raw""	SpectrumID: ""19789""	scans: ""27799"""
AGPPGADGQPGAK,4|Oxidation,"File: ""J:\082018-os-Sc-Wa\sc7-O.raw""	SpectrumID: ""2398""	scans: ""8413"""
GPPGATGFPGAAGR,3|Oxidation|9|Oxidation,"File: ""J:\082018-os-Sc-Wa\sc7-O.raw""	SpectrumID: ""8785""	scans: ""15884"""
FAGPPGADGQPGAK,5|Oxidation|10|Deamidated,"File: ""J:\082018-os-Sc-Wa\sc7-O.raw""	SpectrumID: ""8471""	scans: ""15537"""
GFPGLPGPSGEPGK,3|Oxidation|6|Oxidation|12|Oxidation,"File: ""J:\082018-os-Sc-Wa\sc7-O.raw""	SpectrumID: ""13919""	scans: ""21468"""
PGPAGFAGPPGADGQPGAK,1|Oxidation|10|Oxidation|15|Deamidated,"File: ""J:\082018-os-Sc-Wa\sc7-O.raw""	SpectrumID: ""12276""	scans: ""19692"""
GPPGPVGPSGK,3|Oxidation,"File: ""J:\082018-os-Sc-Wa\sc7-O.raw""	SpectrumID: ""3910""	scans: ""10370"""
GETGPPGPAGF,6|Oxidation,"File: ""J:\082018-os-Sc-Wa\sc7-O.raw""	SpectrumID: ""17356""	scans: ""25163"""
GFPGQDGLAGPK,3|Oxidation,"File: ""J:\082018-os-Sc-Wa\sc7-O.raw""	SpectrumID: ""12416""	scans: ""19842"""
GQPGVMGFPGPK,3|Oxidation|6|Oxidation|9|Oxidation,"File: ""J:\082018-os-Sc-Wa\sc7-O.raw""	SpectrumID: ""6523""	scans: ""13403"""
GPPGPQGATGPLGPK,3|Oxidation|6|Deamidated,"File: ""J:\082018-os-Sc-Wa\sc7-O.raw""	SpectrumID: ""10655""	scans: ""17941"""
AGDPGLQGPAGPPGEK,4|Oxidation|7|Deamidated|13|Oxidation,"File: ""J:\082018-os-Sc-Wa\sc7-O.raw""	SpectrumID: ""8472""	scans: ""15538"""
GAQGPPGATGFPGAAGR,3|Deamidated|6|Oxidation|12|Oxidation,"File: ""J:\082018-os-Sc-Wa\sc7-O.raw""	SpectrumID: ""10751""	scans: ""18046"""
DGANGIPGPIGPPGPR,7|Oxidation|13|Oxidation|15|Oxidation,"File: ""J:\082018-os-Sc-Wa\sc7-O.raw""	SpectrumID: ""13518""	scans: ""21025"""
GSAGAPGIAGAPGFPGPR,6|Oxidation|12|Oxidation|17|Oxidation,"File: ""J:\082018-os-Sc-Wa\sc7-O.raw""	SpectrumID: ""13694""	scans: ""21219"""
GLTGPIGPPGPAGANGEK,9|Oxidation,"File: ""J:\082018-os-Sc-Wa\sc7-O.raw""	SpectrumID: ""13299""	scans: ""20790"""
DGETGAAGPPGPAGPAGER,10|Oxidation,"File: ""J:\082018-os-Sc-Wa\sc7-O.raw""	SpectrumID: ""8408""	scans: ""15467"""
GESGSPGENGSPGPMGPR,6|Oxidation|12|Oxidation|15|Oxidation,"File: ""J:\082018-os-Sc-Wa\sc7-O.raw""	SpectrumID: ""3003""	scans: ""9269"""
GEPGPAGPQGAPGPAGEEGK,5|Oxidation|9|Deamidated|12|Oxidation,"File: ""J:\082018-os-Sc-Wa\sc7-O.raw""	SpectrumID: ""7053""	scans: ""13994"""
GPPGPVGPPGLTGPAGEPGR,3|Oxidation|18|Oxidation,"File: ""J:\082018-os-Sc-Wa\sc7-O.raw""	SpectrumID: ""15367""	scans: ""23039"""
VGPPGSNGNPGPPGPPGPSGK,4|Oxidation|7|Deamidated|9|Deamidated|13|Oxidation|16|Oxidation,"File: ""J:\082018-os-Sc-Wa\sc7-O.raw""	SpectrumID: ""8395""	scans: ""15453"""
GPEGAQGPRGEPGTPGSPGPAGA,6|Deamidated|12|Oxidation|15|Oxidation|18|Oxidation,"File: ""J:\082018-os-Sc-Wa\sc7-O.raw""	SpectrumID: ""6963""	scans: ""13897"""
GETGPPGPAGFAGPPGADGQPGAK,6|Oxidation|15|Oxidation|20|Deamidated,"File: ""J:\082018-os-Sc-Wa\sc7-O.raw""	SpectrumID: ""14137""	scans: ""21703"""
GASGPAGPPGAQGPPGLQGMPGER,9|Oxidation|12|Deamidated|15|Oxidation|20|Oxidation|21|Oxidation,"File: ""J:\082018-os-Sc-Wa\sc7-O.raw""	SpectrumID: ""10968""	scans: ""18285"""
GDAGAPGPQGPSGAPGPQGPTGVTGPK,6|Oxidation|9|Deamidated|15|Oxidation|18|Deamidated,"File: ""J:\082018-os-Sc-Wa\sc7-O.raw""	SpectrumID: ""11981""	scans: ""19378"""
GFTGLQGLPGPPGPSGDQGASGPAGPSGPR,9|Oxidation|18|Deamidated,"File: ""J:\082018-os-Sc-Wa\sc7-O.raw""	SpectrumID: ""21851""	scans: ""30054"""
GPPGPAGAPGPQGFQGNPGEPGEPGVSGPMGPR,3|Oxidation|9|Oxidation|21|Oxidation|24|Oxidation|30|Oxidation,"File: ""J:\082018-os-Sc-Wa\sc7-O.raw""	SpectrumID: ""14362""	scans: ""21943"""
~GETGPPGPAGFAGPPG,2|Deamidated|6|Oxidation|15|Oxidation,"File: ""J:\082018-os-Sc-Wa\sc7-O.raw""	SpectrumID: ""17169""	scans: ""24963"""
XP_012318928.1 collagen alpha-1(I) chain [Aotus nancymaae]
EGGKGPR,,"File: ""J:\082018-os-Sc-Wa\sc7-O.raw""	SpectrumID: ""357""	scans: ""5062"""
GADGSPGK,6|Oxidation,"File: ""J:\082018-os-Sc-Wa\sc7-O.raw""	SpectrumID: ""347""	scans: ""4929"""
AAGLPGPK,5|Oxidation,"File: ""J:\082018-os-Sc-Wa\sc7-O.raw""	SpectrumID: ""4903""	scans: ""11522"""
GPSGEPGK,6|Oxidation,"File: ""J:\082018-os-Sc-Wa\sc7-O.raw""	SpectrumID: ""549""	scans: ""5567"""
GDAGPAGPK,,"File: ""J:\082018-os-Sc-Wa\sc7-O.raw""	SpectrumID: ""2522""	scans: ""8618"""
GAAGLPGPK,6|Oxidation,"File: ""J:\082018-os-Sc-Wa\sc7-O.raw""	SpectrumID: ""5634""	scans: ""12386"""
GPAGPQGPR,,"File: ""J:\082018-os-Sc-Wa\sc7-O.raw""	SpectrumID: ""2389""	scans: ""8402"""
GFSGLDGAK,,"File: ""J:\082018-os-Sc-Wa\sc7-O.raw""	SpectrumID: ""9789""	scans: ""16983"""
VMGFPGPK,2|Oxidation|5|Oxidation,"File: ""J:\082018-os-Sc-Wa\sc7-O.raw""	SpectrumID: ""8294""	scans: ""15345"""
PGADGVAGPK,1|Oxidation,"File: ""J:\082018-os-Sc-Wa\sc7-O.raw""	SpectrumID: ""10802""	scans: ""18100"""
GFSGLDGAKG,,"File: ""J:\082018-os-Sc-Wa\sc7-O.raw""	SpectrumID: ""9978""	scans: ""17187"""
TGPPGPAGQD,4|Oxidation|9|Deamidated,"File: ""J:\082018-os-Sc-Wa\sc7-O.raw""	SpectrumID: ""6160""	scans: ""12991"""
GVMGFPGPK,3|Oxidation|6|Oxidation,"File: ""J:\082018-os-Sc-Wa\sc7-O.raw""	SpectrumID: ""9100""	scans: ""16237"""
QGPPGPAGPR,1|Deamidated|4|Oxidation,"File: ""J:\082018-os-Sc-Wa\sc7-O.raw""	SpectrumID: ""6709""	scans: ""13615"""
GVVGLPGQRG,6|Oxidation|8|Deamidated,"File: ""J:\082018-os-Sc-Wa\sc7-O.raw""	SpectrumID: ""9928""	scans: ""17134"""
GPPGPPGPAGK,3|Oxidation|6|Oxidation,"File: ""J:\082018-os-Sc-Wa\sc7-O.raw""	SpectrumID: ""2961""	scans: ""9218"""
PGPMGPSGPR,4|Oxidation,"File: ""J:\082018-os-Sc-Wa\sc7-O.raw""	SpectrumID: ""28151""	scans: ""37040"""
GLTGPIGPPGP,9|Oxidation,"File: ""J:\082018-os-Sc-Wa\sc7-O.raw""	SpectrumID: ""20553""	scans: ""28640"""
AGVMGFPGPK,4|Oxidation|7|Oxidation,"File: ""J:\082018-os-Sc-Wa\sc7-O.raw""	SpectrumID: ""9786""	scans: ""16980"""
GPPGPMGPPGL,5|Oxidation|6|Oxidation,"File: ""J:\082018-os-Sc-Wa\sc7-O.raw""	SpectrumID: ""17197""	scans: ""24993"""
PGPPGAVGPAGK,1|Oxidation,"File: ""J:\082018-os-Sc-Wa\sc7-O.raw""	SpectrumID: ""9475""	scans: ""16639"""
~PGAPGPVGPAGK,1|Oxidation,"File: ""J:\082018-os-Sc-Wa\sc7-O.raw""	SpectrumID: ""9475""	scans: ""16639"""
PIGNVGAPGPK,8|Oxidation,"File: ""J:\082018-os-Sc-Wa\sc7-O.raw""	SpectrumID: ""6931""	scans: ""13863"""
AGPPGPPGPAGK,4|Oxidation|7|Oxidation,"File: ""J:\082018-os-Sc-Wa\sc7-O.raw""	SpectrumID: ""3727""	scans: ""10139"""
PPGPPGPAGEK,2|Oxidation|5|Oxidation,"File: ""J:\082018-os-Sc-Wa\sc7-O.raw""	SpectrumID: ""7051""	scans: ""13992"""
GANGAPGNDGAK,6|Oxidation,"File: ""J:\082018-os-Sc-Wa\sc7-O.raw""	SpectrumID: ""778""	scans: ""5849"""
IAGAPGFPGAR,5|Oxidation|8|Oxidation,"File: ""J:\082018-os-Sc-Wa\sc7-O.raw""	SpectrumID: ""10203""	scans: ""17441"""
GLTGPIGPPGPA,9|Oxidation,"File: ""J:\082018-os-Sc-Wa\sc7-O.raw""	SpectrumID: ""19789""	scans: ""27799"""
GPPGPMGPPGLA,6|Oxidation,"File: ""J:\082018-os-Sc-Wa\sc7-O.raw""	SpectrumID: ""17659""	scans: ""25488"""
VPGPMGPSGPR,5|Oxidation,"File: ""J:\082018-os-Sc-Wa\sc7-O.raw""	SpectrumID: ""6548""	scans: ""13430"""
GPIGNVGAPGPK,11|Oxidation,"File: ""J:\082018-os-Sc-Wa\sc7-O.raw""	SpectrumID: ""8335""	scans: ""15389"""
GFPGADGVAGPK,3|Oxidation,"File: ""J:\082018-os-Sc-Wa\sc7-O.raw""	SpectrumID: ""10913""	scans: ""18222"""
APGAPGPVGPAGK,2|Oxidation,"File: ""J:\082018-os-Sc-Wa\sc7-O.raw""	SpectrumID: ""6557""	scans: ""13439"""
GIAGAPGFPGAR,6|Oxidation|9|Oxidation,"File: ""J:\082018-os-Sc-Wa\sc7-O.raw""	SpectrumID: ""11426""	scans: ""18778"""
GVQGPPGPAGPR,3|Deamidated|6|Oxidation,"File: ""J:\082018-os-Sc-Wa\sc7-O.raw""	SpectrumID: ""6868""	scans: ""13796"""
TGPPGPAGQDGR,4|Oxidation,"File: ""J:\082018-os-Sc-Wa\sc7-O.raw""	SpectrumID: ""2818""	scans: ""9055"""
GADGSPGKDGVR,6|Oxidation,"File: ""J:\082018-os-Sc-Wa\sc7-O.raw""	SpectrumID: ""137""	scans: ""3428"""
GAPGAPGPVGPAGK,,"File: ""J:\082018-os-Sc-Wa\sc7-O.raw""	SpectrumID: ""8017""	scans: ""15049"""
GPPGPMGPPGLAG,3|Oxidation|6|Oxidation,"File: ""J:\082018-os-Sc-Wa\sc7-O.raw""	SpectrumID: ""16034""	scans: ""23753"""
AGPPGADGQPGAK,4|Oxidation,"File: ""J:\082018-os-Sc-Wa\sc7-O.raw""	SpectrumID: ""2398""	scans: ""8413"""
QGPPGPAGEEGK,4|Oxidation,"File: ""J:\082018-os-Sc-Wa\sc7-O.raw""	SpectrumID: ""10661""	scans: ""17947"""
NAGPPGPPGPAGK,1|Deamidated|5|Oxidation|8|Oxidation,"File: ""J:\082018-os-Sc-Wa\sc7-O.raw""	SpectrumID: ""5151""	scans: ""11811"""
GVPGPPGAVGPAGK,,"File: ""J:\082018-os-Sc-Wa\sc7-O.raw""	SpectrumID: ""11130""	scans: ""18458"""
GQAGVMGFPGPK,6|Oxidation,"File: ""J:\082018-os-Sc-Wa\sc7-O.raw""	SpectrumID: ""11453""	scans: ""18809"""
NGDDGEAGKPGR,,"File: ""J:\082018-os-Sc-Wa\sc7-O.raw""	SpectrumID: ""1005""	scans: ""6135"""
GNAGPPGPPGPAGK,2|Deamidated|6|Oxidation|9|Oxidation,"File: ""J:\082018-os-Sc-Wa\sc7-O.raw""	SpectrumID: ""5111""	scans: ""11765"""
GQAGVMGFPGPKG,6|Oxidation|9|Oxidation,"File: ""J:\082018-os-Sc-Wa\sc7-O.raw""	SpectrumID: ""9793""	scans: ""16990"""
GVVGLPGQRGER,6|Oxidation|8|Deamidated,"File: ""J:\082018-os-Sc-Wa\sc7-O.raw""	SpectrumID: ""7252""	scans: ""14219"""
GLTGSPGSPGPDGK,6|Oxidation,"File: ""J:\082018-os-Sc-Wa\sc7-O.raw""	SpectrumID: ""6053""	scans: ""12870"""
GPPGATGFPGAAGR,3|Oxidation|9|Oxidation,"File: ""J:\082018-os-Sc-Wa\sc7-O.raw""	SpectrumID: ""8785""	scans: ""15884"""
PGTPGPQGIAGQR,1|Oxidation|12|Deamidated,"File: ""J:\082018-os-Sc-Wa\sc7-O.raw""	SpectrumID: ""12277""	scans: ""19693"""
ISVPGPMGPSGPR,7|Oxidation,"File: ""J:\082018-os-Sc-Wa\sc7-O.raw""	SpectrumID: ""12369""	scans: ""19792"""
PGPTGLPGPPGER,1|Oxidation|7|Oxidation|10|Oxidation,"File: ""J:\082018-os-Sc-Wa\sc7-O.raw""	SpectrumID: ""9411""	scans: ""16568"""
GSPGEAGRPGEAGL,3|Oxidation|9|Oxidation,"File: ""J:\082018-os-Sc-Wa\sc7-O.raw""	SpectrumID: ""6410""	scans: ""13283"""
FAGPPGADGQPGAK,5|Oxidation|10|Deamidated,"File: ""J:\082018-os-Sc-Wa\sc7-O.raw""	SpectrumID: ""8471""	scans: ""15537"""
APGIAGAPGFPGAR,2|Oxidation|8|Oxidation|11|Oxidation,"File: ""J:\082018-os-Sc-Wa\sc7-O.raw""	SpectrumID: ""12327""	scans: ""19747"""
GDKGETGEQGDRG,9|Deamidated,"File: ""J:\082018-os-Sc-Wa\sc7-O.raw""	SpectrumID: ""851""	scans: ""5948"""
GIQGPPGPAGEEGK,6|Oxidation,"File: ""J:\082018-os-Sc-Wa\sc7-O.raw""	SpectrumID: ""7239""	scans: ""14204"""
AGPPGATGFPGAAGR,4|Oxidation|10|Oxidation,"File: ""J:\082018-os-Sc-Wa\sc7-O.raw""	SpectrumID: ""9565""	scans: ""16739"""
EVGPPGPPGPAGEK,5|Oxidation|8|Oxidation,"File: ""J:\082018-os-Sc-Wa\sc7-O.raw""	SpectrumID: ""6946""	scans: ""13879"""
GEQGPSGASGPAGPR,3|Deamidated,"File: ""J:\082018-os-Sc-Wa\sc7-O.raw""	SpectrumID: ""5420""	scans: ""12124"""
GVPGPPGAVGPAGKDG,,"File: ""J:\082018-os-Sc-Wa\sc7-O.raw""	SpectrumID: ""11849""	scans: ""19237"""
DGEAGKPGRPGER,10|Oxidation,"File: ""J:\082018-os-Sc-Wa\sc7-O.raw""	SpectrumID: ""640""	scans: ""5679"""
GFPGLPGPSGEPGK,3|Oxidation|6|Oxidation|12|Oxidation,"File: ""J:\082018-os-Sc-Wa\sc7-O.raw""	SpectrumID: ""13919""	scans: ""21468"""
GPPGPIGNVGAPGPK,3|Oxidation|8|Deamidated|12|Oxidation,"File: ""J:\082018-os-Sc-Wa\sc7-O.raw""	SpectrumID: ""11027""	scans: ""18348"""
EPGEPGASGPMGPR,2|Oxidation|5|Oxidation|11|Oxidation,"File: ""J:\082018-os-Sc-Wa\sc7-O.raw""	SpectrumID: ""3872""	scans: ""10314"""
GPPGPMGPPGLAGPPG,3|Oxidation|6|Oxidation,"File: ""J:\082018-os-Sc-Wa\sc7-O.raw""	SpectrumID: ""18800""	scans: ""26713"""
GAPGAPGAPGPVGPAGK,3|Oxidation|9|Oxidation,"File: ""J:\082018-os-Sc-Wa\sc7-O.raw""	SpectrumID: ""7355""	scans: ""14331"""
GAPGTPGPQGIAGQR,3|Oxidation|6|Oxidation|9|Deamidated|14|Deamidated,"File: ""J:\082018-os-Sc-Wa\sc7-O.raw""	SpectrumID: ""8364""	scans: ""15420"""
SAGPPGATGFPGAAGR,5|Oxidation|11|Oxidation,"File: ""J:\082018-os-Sc-Wa\sc7-O.raw""	SpectrumID: ""9725""	scans: ""16909"""
SPGENGAPGQMGPR,2|Oxidation|5|Deamidated|8|Oxidation|10|Deamidated|11|Oxidation,"File: ""J:\082018-os-Sc-Wa\sc7-O.raw""	SpectrumID: ""2743""	scans: ""8957"""
RGDKGETGEQGDR,10|Deamidated,"File: ""J:\082018-os-Sc-Wa\sc7-O.raw""	SpectrumID: ""586""	scans: ""5616"""
GEPGPPGPAGAAGPAGN,3|Oxidation|6|Oxidation|17|Deamidated,"File: ""J:\082018-os-Sc-Wa\sc7-O.raw""	SpectrumID: ""10696""	scans: ""17987"""
GETGPAGRPGEVGPP,9|Oxidation|15|Oxidation,"File: ""J:\082018-os-Sc-Wa\sc7-O.raw""	SpectrumID: ""6442""	scans: ""13317"""
GDKGETGEQGDRGI,9|Deamidated,"File: ""J:\082018-os-Sc-Wa\sc7-O.raw""	SpectrumID: ""3751""	scans: ""10168"""
SQGAPGLQGMPGER,2|Deamidated|5|Oxidation|8|Deamidated|10|Oxidation|11|Oxidation,"File: ""J:\082018-os-Sc-Wa\sc7-O.raw""	SpectrumID: ""6248""	scans: ""13101"""
PGEQGPSGASGPAGPR,1|Oxidation|4|Deamidated,"File: ""J:\082018-os-Sc-Wa\sc7-O.raw""	SpectrumID: ""5512""	scans: ""12236"""
GSAGPPGATGFPGAAGR,12|Oxidation,"File: ""J:\082018-os-Sc-Wa\sc7-O.raw""	SpectrumID: ""11031""	scans: ""18352"""
GEPGPTGLPGPPGER,3|Oxidation|9|Oxidation|12|Oxidation,"File: ""J:\082018-os-Sc-Wa\sc7-O.raw""	SpectrumID: ""9351""	scans: ""16504"""
GETGPAGRPGEVGPPG,9|Oxidation|15|Oxidation,"File: ""J:\082018-os-Sc-Wa\sc7-O.raw""	SpectrumID: ""6039""	scans: ""12852"""
TGDAGPVGPPGPPGPPG,10|Oxidation|13|Oxidation|16|Oxidation,"File: ""J:\082018-os-Sc-Wa\sc7-O.raw""	SpectrumID: ""12684""	scans: ""20133"""
PGEVGPPGPPGPAGEK,1|Oxidation|7|Oxidation,"File: ""J:\082018-os-Sc-Wa\sc7-O.raw""	SpectrumID: ""8524""	scans: ""15600"""
GAAGPAGNPGADGQPGAK,8|Deamidated|9|Oxidation|14|Deamidated,"File: ""J:\082018-os-Sc-Wa\sc7-O.raw""	SpectrumID: ""4843""	scans: ""11456"""
DGLNGLPGPIGPPGPR,,"File: ""J:\082018-os-Sc-Wa\sc7-O.raw""	SpectrumID: ""24068""	scans: ""32432"""
GPPGPMGPPGLAGPPGE,5|Oxidation|6|Oxidation,"File: ""J:\082018-os-Sc-Wa\sc7-O.raw""	SpectrumID: ""19624""	scans: ""27623"""
SPGEQGPSGASGPAGPR,2|Oxidation,"File: ""J:\082018-os-Sc-Wa\sc7-O.raw""	SpectrumID: ""5057""	scans: ""11707"""
ANGAPGIAGAPGFPGAR,2|Deamidated|5|Oxidation|11|Oxidation|14|Oxidation,"File: ""J:\082018-os-Sc-Wa\sc7-O.raw""	SpectrumID: ""14756""	scans: ""22374"""
PGEPGEPGASGPMGPR,4|Oxidation|7|Oxidation|13|Oxidation,"File: ""J:\082018-os-Sc-Wa\sc7-O.raw""	SpectrumID: ""4696""	scans: ""11286"""
GDRGDAGPKGADGSPGK,8|Oxidation,"File: ""J:\082018-os-Sc-Wa\sc7-O.raw""	SpectrumID: ""1282""	scans: ""6520"""
TGPPGPAGQDGRPGPPG,4|Oxidation|9|Deamidated|13|Oxidation|16|Oxidation,"File: ""J:\082018-os-Sc-Wa\sc7-O.raw""	SpectrumID: ""5237""	scans: ""11907"""
GPMGPPGLAGPPGESGR,3|Oxidation|12|Oxidation,"File: ""J:\082018-os-Sc-Wa\sc7-O.raw""	SpectrumID: ""11222""	scans: ""18556"""
GLTGPIGPPGPAGAPGDK,9|Oxidation,"File: ""J:\082018-os-Sc-Wa\sc7-O.raw""	SpectrumID: ""15673""	scans: ""23366"""
GPPGPPGKNGDDGEAGK,3|Oxidation|6|Oxidation|9|Deamidated,"File: ""J:\082018-os-Sc-Wa\sc7-O.raw""	SpectrumID: ""2150""	scans: ""8080"""
GANGAPGIAGAPGFPGAR,6|Oxidation|12|Oxidation|15|Oxidation,"File: ""J:\082018-os-Sc-Wa\sc7-O.raw""	SpectrumID: ""12746""	scans: ""20199"""
SPGEAGRPGEAGLPGAK,2|Oxidation|8|Oxidation|14|Oxidation,"File: ""J:\082018-os-Sc-Wa\sc7-O.raw""	SpectrumID: ""3849""	scans: ""10287"""
GPAGAPGTPGPQGIAGQR,6|Oxidation,"File: ""J:\082018-os-Sc-Wa\sc7-O.raw""	SpectrumID: ""9695""	scans: ""16877"""
NGDDGEAGKPGRPGER,10|Oxidation,"File: ""J:\082018-os-Sc-Wa\sc7-O.raw""	SpectrumID: ""1004""	scans: ""6134"""
GEQGVPGDLGAPGPSGAR,14|Oxidation,"File: ""J:\082018-os-Sc-Wa\sc7-O.raw""	SpectrumID: ""11740""	scans: ""19121"""
GEPGPPGPAGAAGPAGNPGA,3|Oxidation|6|Oxidation|17|Deamidated|18|Oxidation,"File: ""J:\082018-os-Sc-Wa\sc7-O.raw""	SpectrumID: ""11223""	scans: ""18557"""
GSPGEAGRPGEAGLPGAK,3|Oxidation|9|Oxidation|15|Oxidation,"File: ""J:\082018-os-Sc-Wa\sc7-O.raw""	SpectrumID: ""3776""	scans: ""10197"""
GFSGLDGAKGDAGPAGPKG,,"File: ""J:\082018-os-Sc-Wa\sc7-O.raw""	SpectrumID: ""10036""	scans: ""17249"""
PGPMGPPGLAGPPGESGR,1|Oxidation|4|Oxidation|13|Oxidation,"File: ""J:\082018-os-Sc-Wa\sc7-O.raw""	SpectrumID: ""11877""	scans: ""19267"""
PGPAGFAGPPGADGQPGAK,1|Oxidation|10|Oxidation|15|Deamidated,"File: ""J:\082018-os-Sc-Wa\sc7-O.raw""	SpectrumID: ""12276""	scans: ""19692"""
EPGSPGENGAPGQMGPR,2|Oxidation|5|Oxidation|8|Deamidated|11|Oxidation|13|Deamidated|14|Oxidation,"File: ""J:\082018-os-Sc-Wa\sc7-O.raw""	SpectrumID: ""3729""	scans: ""10142"""
DGPAGAPGTPGPQGIAGQR,7|Oxidation|18|Deamidated,"File: ""J:\082018-os-Sc-Wa\sc7-O.raw""	SpectrumID: ""14438""	scans: ""22024"""
AGPPGAPGAPGAPGPVGPAGK,4|Oxidation|7|Oxidation|13|Oxidation,"File: ""J:\082018-os-Sc-Wa\sc7-O.raw""	SpectrumID: ""9164""	scans: ""16305"""
GAPGSQGAPGLQGMPGER,3|Oxidation|6|Deamidated|9|Oxidation|14|Oxidation|15|Oxidation,"File: ""J:\082018-os-Sc-Wa\sc7-O.raw""	SpectrumID: ""6421""	scans: ""13294"""
TGDAGPVGPPGPPGPPGPPG,10|Oxidation|13|Oxidation|16|Oxidation|19|Oxidation,"File: ""J:\082018-os-Sc-Wa\sc7-O.raw""	SpectrumID: ""14090""	scans: ""21650"""
GEPGSPGENGAPGQMGPR,6|Oxidation|12|Oxidation|15|Oxidation,"File: ""J:\082018-os-Sc-Wa\sc7-O.raw""	SpectrumID: ""3507""	scans: ""9897"""
PGEQGVPGDLGAPGPSGAR,1|Oxidation|15|Oxidation,"File: ""J:\082018-os-Sc-Wa\sc7-O.raw""	SpectrumID: ""11951""	scans: ""19346"""
KNGDDGEAGKPGRPGER,2|Deamidated|14|Oxidation,"File: ""J:\082018-os-Sc-Wa\sc7-O.raw""	SpectrumID: ""576""	scans: ""5603"""
GEPGPPGPAGAAGPAGNPGAD,3|Oxidation|6|Oxidation|18|Oxidation,"File: ""J:\082018-os-Sc-Wa\sc7-O.raw""	SpectrumID: ""10831""	scans: ""18131"""
GFPGERGVQGPPGPAGPR,3|Oxidation|9|Deamidated|12|Oxidation,"File: ""J:\082018-os-Sc-Wa\sc7-O.raw""	SpectrumID: ""12549""	scans: ""19986"""
GPAGPQGPRGDKGETGEQG,6|Deamidated|18|Deamidated,"File: ""J:\082018-os-Sc-Wa\sc7-O.raw""	SpectrumID: ""3378""	scans: ""9758"""
GPPGPMGPPGLAGPPGESGR,6|Oxidation,"File: ""J:\082018-os-Sc-Wa\sc7-O.raw""	SpectrumID: ""14764""	scans: ""22383"""
GEPGSPGENGAPGQMGPRG,3|Oxidation|6|Oxidation|9|Deamidated|12|Oxidation|14|Deamidated|15|Oxidation,"File: ""J:\082018-os-Sc-Wa\sc7-O.raw""	SpectrumID: ""3989""	scans: ""10473"""
TGDAGPVGPPGPPGPPGPPGP,10|Oxidation|13|Oxidation|16|Oxidation,"File: ""J:\082018-os-Sc-Wa\sc7-O.raw""	SpectrumID: ""17957""	scans: ""25806"""
GANGAPGNDGAKGDAGAPGAPG,3|Deamidated|6|Oxidation|8|Deamidated|18|Oxidation|21|Oxidation,"File: ""J:\082018-os-Sc-Wa\sc7-O.raw""	SpectrumID: ""3639""	scans: ""10045"""
TGPPGPAGQDGRPGPPGPPG,4|Oxidation|9|Deamidated|13|Oxidation|16|Oxidation|19|Oxidation,"File: ""J:\082018-os-Sc-Wa\sc7-O.raw""	SpectrumID: ""7284""	scans: ""14255"""
GETGPAGRPGEVGPPGPPGP,9|Oxidation|15|Oxidation|18|Oxidation,"File: ""J:\082018-os-Sc-Wa\sc7-O.raw""	SpectrumID: ""9597""	scans: ""16773"""
QGPPGEPGEPGASGPMGPR,4|Oxidation|7|Oxidation|10|Oxidation|16|Oxidation,"File: ""J:\082018-os-Sc-Wa\sc7-O.raw""	SpectrumID: ""5704""	scans: ""12470"""
GETGPAGRPGEVGPPGPPGPA,9|Oxidation|15|Oxidation,"File: ""J:\082018-os-Sc-Wa\sc7-O.raw""	SpectrumID: ""10724""	scans: ""18017"""
TGDAGPVGPPGPPGPPGPPGPP,10|Oxidation,"File: ""J:\082018-os-Sc-Wa\sc7-O.raw""	SpectrumID: ""21946""	scans: ""30155"""
GPAGPPGAPGAPGAPGPVGPAGK,6|Oxidation|9|Oxidation|12|Oxidation|15|Oxidation,"File: ""J:\082018-os-Sc-Wa\sc7-O.raw""	SpectrumID: ""9055""	scans: ""16183"""
TGPPGPAGQDGRPGPPGPPGA,4|Oxidation|9|Deamidated|13|Oxidation|16|Oxidation|19|Oxidation,"File: ""J:\082018-os-Sc-Wa\sc7-O.raw""	SpectrumID: ""8188""	scans: ""15232"""
RGARGEPGPTGLPGPPGER,7|Oxidation|13|Oxidation|16|Oxidation,"File: ""J:\082018-os-Sc-Wa\sc7-O.raw""	SpectrumID: ""5144""	scans: ""11803"""
GKPGEQGVPGDLGAPGPSGAR,3|Oxidation|6|Deamidated|9|Oxidation|17|Oxidation,"File: ""J:\082018-os-Sc-Wa\sc7-O.raw""	SpectrumID: ""7538""	scans: ""14526"""
TGDAGPVGPPGPPGPPGPPGPPS,10|Oxidation|13|Oxidation|19|Oxidation,"File: ""J:\082018-os-Sc-Wa\sc7-O.raw""	SpectrumID: ""18045""	scans: ""25899"""
GPPGPAGAAGPAGNPGADGQPGAK,3|Oxidation|14|Deamidated|15|Oxidation|20|Deamidated|21|Oxidation,"File: ""J:\082018-os-Sc-Wa\sc7-O.raw""	SpectrumID: ""7289""	scans: ""14260"""
GPPGPMGPPGLAGPPGESGREG,3|Oxidation|6|Oxidation|15|Oxidation,"File: ""J:\082018-os-Sc-Wa\sc7-O.raw""	SpectrumID: ""13137""	scans: ""20617"""
TGPAGRPGEVGPPGPPGPAGEK,7|Oxidation|13|Oxidation|16|Oxidation,"File: ""J:\082018-os-Sc-Wa\sc7-O.raw""	SpectrumID: ""6452""	scans: ""13327"""
GPKGEPGSPGENGAPGQMGPR,6|Oxidation|9|Oxidation|12|Deamidated|15|Oxidation|17|Deamidated|18|Oxidation,"File: ""J:\082018-os-Sc-Wa\sc7-O.raw""	SpectrumID: ""2283""	scans: ""8268"""
AGAPGAPGSQGAPGLQGMPGER,4|Oxidation|7|Oxidation|13|Oxidation|18|Oxidation|19|Oxidation,"File: ""J:\082018-os-Sc-Wa\sc7-O.raw""	SpectrumID: ""6984""	scans: ""13919"""
GFQGPPGEPGEPGASGPMGPR,3|Deamidated|6|Oxidation|9|Oxidation|12|Oxidation|18|Oxidation,"File: ""J:\082018-os-Sc-Wa\sc7-O.raw""	SpectrumID: ""10442""	scans: ""17703"""
GAPGDRGEPGPPGPAGFAGPPGA,3|Oxidation|9|Oxidation|12|Oxidation|21|Oxidation,"File: ""J:\082018-os-Sc-Wa\sc7-O.raw""	SpectrumID: ""13835""	scans: ""21378"""
TGPPGPAGQDGRPGPPGPPGAR,4|Oxidation|13|Oxidation|16|Oxidation|19|Oxidation,"File: ""J:\082018-os-Sc-Wa\sc7-O.raw""	SpectrumID: ""5452""	scans: ""12165"""
TGDAGPVGPPGPPGPPGPPGPPSG,10|Oxidation|13|Oxidation|16|Oxidation,"File: ""J:\082018-os-Sc-Wa\sc7-O.raw""	SpectrumID: ""18123""	scans: ""25983"""
GPAGPQGPRGDKGETGEQGDR,6|Deamidated|18|Deamidated,"File: ""J:\082018-os-Sc-Wa\sc7-O.raw""	SpectrumID: ""2780""	scans: ""9010"""
GSPGADGPAGAPGTPGPQGIAGQR,,"File: ""J:\082018-os-Sc-Wa\sc7-O.raw""	SpectrumID: ""12895""	scans: ""20358"""
GETGPAGRPGEVGPPGPPGPAGE,9|Oxidation|15|Oxidation|18|Oxidation,"File: ""J:\082018-os-Sc-Wa\sc7-O.raw""	SpectrumID: ""9947""	scans: ""17154"""
GPPGPPGSPGEQGPSGASGPAGPR,3|Oxidation|6|Oxidation|9|Oxidation,"File: ""J:\082018-os-Sc-Wa\sc7-O.raw""	SpectrumID: ""7556""	scans: ""14545"""
TGDAGPVGPPGPPGPPGPPGPPSGG,10|Oxidation|13|Oxidation|16|Oxidation,"File: ""J:\082018-os-Sc-Wa\sc7-O.raw""	SpectrumID: ""18078""	scans: ""25935"""
GEPGPPGPAGFAGPPGADGQPGAK,3|Oxidation|6|Oxidation|15|Oxidation,"File: ""J:\082018-os-Sc-Wa\sc7-O.raw""	SpectrumID: ""13297""	scans: ""20788"""
GRTGDAGPVGPPGPPGPPGPPGPP,12|Oxidation|15|Oxidation|18|Oxidation|21|Oxidation,"File: ""J:\082018-os-Sc-Wa\sc7-O.raw""	SpectrumID: ""12761""	scans: ""20215"""
GSEGPQGVRGEPGPPGPAGAAGPAG,6|Deamidated|12|Oxidation|15|Oxidation,"File: ""J:\082018-os-Sc-Wa\sc7-O.raw""	SpectrumID: ""10562""	scans: ""17838"""
GAPGDRGEPGPPGPAGFAGPPGAD,3|Oxidation|9|Oxidation|12|Oxidation|21|Oxidation,"File: ""J:\082018-os-Sc-Wa\sc7-O.raw""	SpectrumID: ""13820""	scans: ""21360"""
GDAGAPGAPGSQGAPGLQGMPGER,6|Oxidation|9|Oxidation|12|Deamidated|18|Deamidated|21|Oxidation,"File: ""J:\082018-os-Sc-Wa\sc7-O.raw""	SpectrumID: ""8992""	scans: ""16106"""
GETGPAGRPGEVGPPGPPGPAGEK,9|Oxidation|15|Oxidation,"File: ""J:\082018-os-Sc-Wa\sc7-O.raw""	SpectrumID: ""8114""	scans: ""15153"""
QGPPGPPGSPGEQGPSGASGPAGPR,4|Oxidation|7|Oxidation|10|Oxidation|13|Deamidated,"File: ""J:\082018-os-Sc-Wa\sc7-O.raw""	SpectrumID: ""13204""	scans: ""20688"""
GDAGAPGAPGSQGAPGLQGMPGERG,6|Oxidation|9|Oxidation|12|Deamidated|15|Oxidation|18|Deamidated|20|Oxidation|21|Oxidation,"File: ""J:\082018-os-Sc-Wa\sc7-O.raw""	SpectrumID: ""8638""	scans: ""15723"""
GSEGPQGVRGEPGPPGPAGAAGPAGN,6|Deamidated|12|Oxidation|15|Oxidation|26|Deamidated,"File: ""J:\082018-os-Sc-Wa\sc7-O.raw""	SpectrumID: ""10910""	scans: ""18218"""
TGDAGPVGPPGPPGPPGPPGPPSGGF,10|Oxidation|13|Oxidation|16|Oxidation|19|Oxidation,"File: ""J:\082018-os-Sc-Wa\sc7-O.raw""	SpectrumID: ""22711""	scans: ""30971"""
RGEPGPPGPAGFAGPPGADGQPGAK,4|Oxidation|7|Oxidation|16|Oxidation|21|Deamidated,"File: ""J:\082018-os-Sc-Wa\sc7-O.raw""	SpectrumID: ""10662""	scans: ""17948"""
GRTGDAGPVGPPGPPGPPGPPGPPSG,12|Oxidation|15|Oxidation|18|Oxidation|21|Oxidation,"File: ""J:\082018-os-Sc-Wa\sc7-O.raw""	SpectrumID: ""12101""	scans: ""19506"""
GEPGPPGPAGAAGPAGNPGADGQPGAK,3|Oxidation|6|Oxidation|18|Oxidation,"File: ""J:\082018-os-Sc-Wa\sc7-O.raw""	SpectrumID: ""8361""	scans: ""15417"""
GPQGFQGPPGEPGEPGASGPMGPR,3|Deamidated|6|Deamidated|9|Oxidation|12|Oxidation|15|Oxidation|21|Oxidation,"File: ""J:\082018-os-Sc-Wa\sc7-O.raw""	SpectrumID: ""12454""	scans: ""19882"""
GEQGPAGSPGFQGLPGPAGPPGEAGK,9|Oxidation|12|Deamidated|15|Oxidation|21|Oxidation,"File: ""J:\082018-os-Sc-Wa\sc7-O.raw""	SpectrumID: ""16211""	scans: ""23941"""
TGDAGPVGPPGPPGPPGPPGPPSGGFD,10|Oxidation|13|Oxidation|16|Oxidation,"File: ""J:\082018-os-Sc-Wa\sc7-O.raw""	SpectrumID: ""23507""	scans: ""31825"""
GLQGPPGPPGSPGEQGPSGASGPAGPR,6|Oxidation|9|Oxidation|12|Oxidation,"File: ""J:\082018-os-Sc-Wa\sc7-O.raw""	SpectrumID: ""10911""	scans: ""18219"""
GPPGEAGKPGEQGVPGDLGAPGPSGAR,3|Oxidation|9|Oxidation|12|Deamidated|15|Oxidation|21|Oxidation,"File: ""J:\082018-os-Sc-Wa\sc7-O.raw""	SpectrumID: ""8557""	scans: ""15637"""
SGLQGPPGPPGSPGEQGPSGASGPAGPR,7|Oxidation|10|Oxidation|13|Oxidation|16|Deamidated,"File: ""J:\082018-os-Sc-Wa\sc7-O.raw""	SpectrumID: ""11706""	scans: ""19084"""
GDAGPAGPKGEPGSPGENGAPGQMGPR,8|Oxidation|12|Oxidation|15|Oxidation|21|Oxidation|24|Oxidation,"File: ""J:\082018-os-Sc-Wa\sc7-O.raw""	SpectrumID: ""3944""	scans: ""10425"""
VRGEPGPPGPAGAAGPAGNPGADGQPGAK,5|Oxidation|8|Oxidation|20|Oxidation|25|Deamidated|26|Oxidation,"File: ""J:\082018-os-Sc-Wa\sc7-O.raw""	SpectrumID: ""6458""	scans: ""13334"""
GAPGDRGEPGPPGPAGFAGPPGADGQPGAK,3|Oxidation|26|Deamidated,"File: ""J:\082018-os-Sc-Wa\sc7-O.raw""	SpectrumID: ""14300""	scans: ""21877"""
GFSGLQGPPGPPGSPGEQGPSGASGPAGPR,6|Deamidated|15|Oxidation,"File: ""J:\082018-os-Sc-Wa\sc7-O.raw""	SpectrumID: ""18348""	scans: ""26223"""
GSEGPQGVRGEPGPPGPAGAAGPAGNPGADGQPGAK,6|Deamidated|12|Oxidation|15|Oxidation|27|Oxidation,"File: ""J:\082018-os-Sc-Wa\sc7-O.raw""	SpectrumID: ""8631""	scans: ""15715"""
GAPGDRGEPGPPGPAGFAGPPGADGQPGAKGEPGDAGAK,3|Oxidation|9|Oxidation|12|Oxidation|21|Oxidation|26|Deamidated|27|Oxidation|33|Oxidation,"File: ""J:\082018-os-Sc-Wa\sc7-O.raw""	SpectrumID: ""9004""	scans: ""16119"""
GPPGPSGNAGPPGPPGPAGK,3|Oxidation|8|Deamidated|12|Oxidation|15|Oxidation,"File: ""J:\082018-os-Sc-Wa\sc7-O.raw""	SpectrumID: ""7133""	scans: ""14080"""
VGPPGPSGNAGPPGPPGPAGK,4|Oxidation|13|Oxidation|16|Oxidation,"File: ""J:\082018-os-Sc-Wa\sc7-O.raw""	SpectrumID: ""8522""	scans: ""15598"""
GLPGPPGSPGPQGFQGPPGEPGEPGASGPMGPR,3|Oxidation|6|Oxidation|15|Deamidated|21|Oxidation|24|Oxidation|30|Oxidation,"File: ""J:\082018-os-Sc-Wa\sc7-O.raw""	SpectrumID: ""17023""	scans: ""24808"""
GPSGPQGPGGPPGPK,12|Oxidation,"File: ""J:\082018-os-Sc-Wa\sc7-O.raw""	SpectrumID: ""5404""	scans: ""12099"""
GDRGESGPAGPPGAPGAPGAPGPVGPAGK,,"File: ""J:\082018-os-Sc-Wa\sc7-O.raw""	SpectrumID: ""11606""	scans: ""18972"""
XP_012319526.1 collagen alpha-1(III) chain [Aotus nancymaae]
VMGFPGPK,2|Oxidation|5|Oxidation,"File: ""J:\082018-os-Sc-Wa\sc7-O.raw""	SpectrumID: ""8294""	scans: ""15345"""
GVMGFPGPK,3|Oxidation|6|Oxidation,"File: ""J:\082018-os-Sc-Wa\sc7-O.raw""	SpectrumID: ""9100""	scans: ""16237"""
~PGKDGPR,,"File: ""J:\082018-os-Sc-Wa\sc7-O.raw""	SpectrumID: ""981""	scans: ""6107"""
GPPGPVGPSGK,3|Oxidation,"File: ""J:\082018-os-Sc-Wa\sc7-O.raw""	SpectrumID: ""3910""	scans: ""10370"""
GQPGVMGFPGPK,3|Oxidation|6|Oxidation|9|Oxidation,"File: ""J:\082018-os-Sc-Wa\sc7-O.raw""	SpectrumID: ""6523""	scans: ""13403"""
Taxonomic match: Desmodus rotundus Average Score= [0.43751528]
Containing these species:Desmodus rotundus
XP_024431366.1 collagen alpha-1(II) chain [Desmodus rotundus]
GPSGEPGK,6|Oxidation,"File: ""J:\082018-os-Sc-Wa\sc7-O.raw""	SpectrumID: ""549""	scans: ""5567"""
VMGFPGPK,2|Oxidation|5|Oxidation,"File: ""J:\082018-os-Sc-Wa\sc7-O.raw""	SpectrumID: ""8294""	scans: ""15345"""
GVMGFPGPK,3|Oxidation|6|Oxidation,"File: ""J:\082018-os-Sc-Wa\sc7-O.raw""	SpectrumID: ""9100""	scans: ""16237"""
GLTGPIGPPGP,9|Oxidation,"File: ""J:\082018-os-Sc-Wa\sc7-O.raw""	SpectrumID: ""20553""	scans: ""28640"""
GLTGPIGPPGPA,9|Oxidation,"File: ""J:\082018-os-Sc-Wa\sc7-O.raw""	SpectrumID: ""19789""	scans: ""27799"""
AGPPGADGQPGAK,4|Oxidation,"File: ""J:\082018-os-Sc-Wa\sc7-O.raw""	SpectrumID: ""2398""	scans: ""8413"""
GPPGATGFPGAAGR,3|Oxidation|9|Oxidation,"File: ""J:\082018-os-Sc-Wa\sc7-O.raw""	SpectrumID: ""8785""	scans: ""15884"""
FAGPPGADGQPGAK,5|Oxidation|10|Deamidated,"File: ""J:\082018-os-Sc-Wa\sc7-O.raw""	SpectrumID: ""8471""	scans: ""15537"""
GFPGLPGPSGEPGK,3|Oxidation|6|Oxidation|12|Oxidation,"File: ""J:\082018-os-Sc-Wa\sc7-O.raw""	SpectrumID: ""13919""	scans: ""21468"""
PGPAGFAGPPGADGQPGAK,1|Oxidation|10|Oxidation|15|Deamidated,"File: ""J:\082018-os-Sc-Wa\sc7-O.raw""	SpectrumID: ""12276""	scans: ""19692"""
GETGPPGPAGF,6|Oxidation,"File: ""J:\082018-os-Sc-Wa\sc7-O.raw""	SpectrumID: ""17356""	scans: ""25163"""
GFPGQDGLAGPK,3|Oxidation,"File: ""J:\082018-os-Sc-Wa\sc7-O.raw""	SpectrumID: ""12416""	scans: ""19842"""
GQPGVMGFPGPK,3|Oxidation|6|Oxidation|9|Oxidation,"File: ""J:\082018-os-Sc-Wa\sc7-O.raw""	SpectrumID: ""6523""	scans: ""13403"""
GPPGPQGATGPLGPK,3|Oxidation|6|Deamidated,"File: ""J:\082018-os-Sc-Wa\sc7-O.raw""	SpectrumID: ""10655""	scans: ""17941"""
GAQGPPGATGFPGAAGR,3|Deamidated|6|Oxidation|12|Oxidation,"File: ""J:\082018-os-Sc-Wa\sc7-O.raw""	SpectrumID: ""10751""	scans: ""18046"""
DGANGIPGPIGPPGPR,7|Oxidation|13|Oxidation|15|Oxidation,"File: ""J:\082018-os-Sc-Wa\sc7-O.raw""	SpectrumID: ""13518""	scans: ""21025"""
GSAGAPGIAGAPGFPGPR,6|Oxidation|12|Oxidation|17|Oxidation,"File: ""J:\082018-os-Sc-Wa\sc7-O.raw""	SpectrumID: ""13694""	scans: ""21219"""
GLTGPIGPPGPAGANGEK,9|Oxidation,"File: ""J:\082018-os-Sc-Wa\sc7-O.raw""	SpectrumID: ""13299""	scans: ""20790"""
GPSGPDGPPGPQGLAGQR,9|Oxidation|17|Deamidated,"File: ""J:\082018-os-Sc-Wa\sc7-O.raw""	SpectrumID: ""11153""	scans: ""18482"""
DGETGAAGPPGPAGPAGER,10|Oxidation,"File: ""J:\082018-os-Sc-Wa\sc7-O.raw""	SpectrumID: ""8408""	scans: ""15467"""
GESGSPGENGSPGPMGPR,6|Oxidation|12|Oxidation|15|Oxidation,"File: ""J:\082018-os-Sc-Wa\sc7-O.raw""	SpectrumID: ""3003""	scans: ""9269"""
GEPGPAGPQGAPGPAGEEGK,5|Oxidation|9|Deamidated|12|Oxidation,"File: ""J:\082018-os-Sc-Wa\sc7-O.raw""	SpectrumID: ""7053""	scans: ""13994"""
GPPGPVGPPGLTGPAGEPGR,3|Oxidation|18|Oxidation,"File: ""J:\082018-os-Sc-Wa\sc7-O.raw""	SpectrumID: ""15367""	scans: ""23039"""
VGPPGSNGNPGPPGPPGPSGK,4|Oxidation|7|Deamidated|9|Deamidated|13|Oxidation|16|Oxidation,"File: ""J:\082018-os-Sc-Wa\sc7-O.raw""	SpectrumID: ""8395""	scans: ""15453"""
GPEGAQGPRGEPGTPGSPGPAGA,6|Deamidated|12|Oxidation|15|Oxidation|18|Oxidation,"File: ""J:\082018-os-Sc-Wa\sc7-O.raw""	SpectrumID: ""6963""	scans: ""13897"""
GETGPPGPAGFAGPPGADGQPGAK,6|Oxidation|15|Oxidation|20|Deamidated,"File: ""J:\082018-os-Sc-Wa\sc7-O.raw""	SpectrumID: ""14137""	scans: ""21703"""
GASGPAGPPGAQGPPGLQGMPGER,9|Oxidation|12|Deamidated|15|Oxidation|20|Oxidation|21|Oxidation,"File: ""J:\082018-os-Sc-Wa\sc7-O.raw""	SpectrumID: ""10968""	scans: ""18285"""
GEPGDDGPSGPDGPPGPQGLAGQR,15|Oxidation|23|Deamidated,"File: ""J:\082018-os-Sc-Wa\sc7-O.raw""	SpectrumID: ""13701""	scans: ""21226"""
GDAGAPGPQGPSGAPGPQGPTGVTGPK,6|Oxidation|9|Deamidated|15|Oxidation|18|Deamidated,"File: ""J:\082018-os-Sc-Wa\sc7-O.raw""	SpectrumID: ""11981""	scans: ""19378"""
GEPGTPGSPGPAGASGNPGTDGIPGAK,3|Oxidation|6|Oxidation|9|Oxidation|18|Oxidation|24|Oxidation,"File: ""J:\082018-os-Sc-Wa\sc7-O.raw""	SpectrumID: ""8903""	scans: ""16011"""
GFTGLQGLPGPPGPSGDQGASGPAGPSGPR,9|Oxidation|18|Deamidated,"File: ""J:\082018-os-Sc-Wa\sc7-O.raw""	SpectrumID: ""21851""	scans: ""30054"""
GPPGPAGAPGPQGFQGNPGEPGEPGVSGPMGPR,3|Oxidation|9|Oxidation|21|Oxidation|24|Oxidation|30|Oxidation,"File: ""J:\082018-os-Sc-Wa\sc7-O.raw""	SpectrumID: ""14362""	scans: ""21943"""
~GETGPPGPAGFAGPPG,2|Deamidated|6|Oxidation|15|Oxidation,"File: ""J:\082018-os-Sc-Wa\sc7-O.raw""	SpectrumID: ""17169""	scans: ""24963"""
XP_024419757.2 collagen alpha-2(V) chain [Desmodus rotundus]
LVPVVTGIR,,"File: ""J:\082018-os-Sc-Wa\sc7-O.raw""	SpectrumID: ""17028""	scans: ""24813"""
GLTGNPGVQGPEGK,6|Oxidation,"File: ""J:\082018-os-Sc-Wa\sc7-O.raw""	SpectrumID: ""7440""	scans: ""14421"""
GDPGTVGPPGPMGER,3|Oxidation|9|Oxidation|12|Oxidation,"File: ""J:\082018-os-Sc-Wa\sc7-O.raw""	SpectrumID: ""6229""	scans: ""13077"""
EGNPGPLGPIGPPGVR,12|Oxidation|13|Oxidation,"File: ""J:\082018-os-Sc-Wa\sc7-O.raw""	SpectrumID: ""15973""	scans: ""23688"""
GRGTQGPPGATGFPGSAGR,5|Deamidated|8|Oxidation,"File: ""J:\082018-os-Sc-Wa\sc7-O.raw""	SpectrumID: ""10135""	scans: ""17366"""
DGEVGPSGPVGPPGLAGER,13|Oxidation,"File: ""J:\082018-os-Sc-Wa\sc7-O.raw""	SpectrumID: ""17160""	scans: ""24954"""
GDRGDPGPAGLPGSQGAPGTPGPVGAPGDAGQR,6|Oxidation|12|Oxidation|18|Oxidation|21|Oxidation|27|Oxidation|32|Deamidated,"File: ""J:\082018-os-Sc-Wa\sc7-O.raw""	SpectrumID: ""10358""	scans: ""17613"""
XP_053775060.1 collagen alpha-1(V) chain isoform X1 [Desmodus rotundus]
GPPGPMGPPGL,5|Oxidation|6|Oxidation,"File: ""J:\082018-os-Sc-Wa\sc7-O.raw""	SpectrumID: ""17197""	scans: ""24993"""
AQAILQQAR,2|Deamidated|6|Deamidated|7|Deamidated,"File: ""J:\082018-os-Sc-Wa\sc7-O.raw""	SpectrumID: ""11256""	scans: ""18592"""
GPAGPMGLTGR,6|Oxidation,"File: ""J:\082018-os-Sc-Wa\sc7-O.raw""	SpectrumID: ""7899""	scans: ""14923"""
RGPPGPAGPEGR,4|Oxidation,"File: ""J:\082018-os-Sc-Wa\sc7-O.raw""	SpectrumID: ""2125""	scans: ""8053"""
SQAQAILQQAR,2|Deamidated|4|Deamidated|8|Deamidated|9|Deamidated,"File: ""J:\082018-os-Sc-Wa\sc7-O.raw""	SpectrumID: ""16847""	scans: ""24620"""
GPNGPQGPTGFPGPK,3|Deamidated|12|Oxidation,"File: ""J:\082018-os-Sc-Wa\sc7-O.raw""	SpectrumID: ""11645""	scans: ""19019"""
QESQAQAILQQAR,4|Deamidated|6|Deamidated|10|Deamidated|11|Deamidated,"File: ""J:\082018-os-Sc-Wa\sc7-O.raw""	SpectrumID: ""29235""	scans: ""38384"""
TGPIGPQGAPGKPGPDGLR,10|Oxidation|13|Oxidation,"File: ""J:\082018-os-Sc-Wa\sc7-O.raw""	SpectrumID: ""8717""	scans: ""15807"""
TGPPGPPGVVGPQGPTGETGPMGER,4|Oxidation|7|Oxidation|22|Oxidation,"File: ""J:\082018-os-Sc-Wa\sc7-O.raw""	SpectrumID: ""13144""	scans: ""20624"""
GPPGMPGPPG,3|Oxidation|5|Oxidation,"File: ""J:\082018-os-Sc-Wa\sc7-O.raw""	SpectrumID: ""7644""	scans: ""14641"""
LLLLLLL,,"File: ""J:\082018-os-Sc-Wa\sc7-O.raw""	SpectrumID: ""24799""	scans: ""33234"""
XP_053782700.1 collagen alpha-2(I) chain [Desmodus rotundus]
GPSGEPGK,6|Oxidation,"File: ""J:\082018-os-Sc-Wa\sc7-O.raw""	SpectrumID: ""549""	scans: ""5567"""
PGDKGPR,,"File: ""J:\082018-os-Sc-Wa\sc7-O.raw""	SpectrumID: ""981""	scans: ""6107"""
IGFPGPK,4|Oxidation,"File: ""J:\082018-os-Sc-Wa\sc7-O.raw""	SpectrumID: ""9969""	scans: ""17177"""
VVGPQGAR,5|Deamidated,"File: ""J:\082018-os-Sc-Wa\sc7-O.raw""	SpectrumID: ""4045""	scans: ""10544"""
GDQGPVGR,3|Deamidated,"File: ""J:\082018-os-Sc-Wa\sc7-O.raw""	SpectrumID: ""3098""	scans: ""9404"""
GVVGPQGAR,6|Deamidated,"File: ""J:\082018-os-Sc-Wa\sc7-O.raw""	SpectrumID: ""5971""	scans: ""12774"""
PGPIGPAGAR,,"File: ""J:\082018-os-Sc-Wa\sc7-O.raw""	SpectrumID: ""7387""	scans: ""14365"""
GHNGLDGLK,3|Deamidated,"File: ""J:\082018-os-Sc-Wa\sc7-O.raw""	SpectrumID: ""6545""	scans: ""13427"""
GEVGPAGPNGF,9|Deamidated,"File: ""J:\082018-os-Sc-Wa\sc7-O.raw""	SpectrumID: ""20863""	scans: ""28979"""
PGNIGFPGPK,1|Oxidation|7|Oxidation,"File: ""J:\082018-os-Sc-Wa\sc7-O.raw""	SpectrumID: ""11792""	scans: ""19176"""
DGNPGNDGPPGR,6|Deamidated|10|Oxidation,"File: ""J:\082018-os-Sc-Wa\sc7-O.raw""	SpectrumID: ""2838""	scans: ""9081"""
GEPGNIGFPGPK,3|Oxidation|5|Deamidated|11|Oxidation,"File: ""J:\082018-os-Sc-Wa\sc7-O.raw""	SpectrumID: ""12621""	scans: ""20064"""
GFPGTPGLPGFK,3|Oxidation|9|Oxidation,"File: ""J:\082018-os-Sc-Wa\sc7-O.raw""	SpectrumID: ""19727""	scans: ""27733"""
GFAGPAGAAGQPGAK,12|Oxidation,"File: ""J:\082018-os-Sc-Wa\sc7-O.raw""	SpectrumID: ""7664""	scans: ""14662"""
GHPGKPGRPGER,3|Oxidation|9|Oxidation,"File: ""J:\082018-os-Sc-Wa\sc7-O.raw""	SpectrumID: ""417""	scans: ""5372"""
GFPGTPGLPGFKG,3|Oxidation|6|Oxidation|9|Oxidation,"File: ""J:\082018-os-Sc-Wa\sc7-O.raw""	SpectrumID: ""17460""	scans: ""25274"""
PGEFGLPGPAGPR,1|Oxidation|12|Oxidation,"File: ""J:\082018-os-Sc-Wa\sc7-O.raw""	SpectrumID: ""15721""	scans: ""23417"""
GEVGPAGPNGFAGPA,9|Deamidated,"File: ""J:\082018-os-Sc-Wa\sc7-O.raw""	SpectrumID: ""21020""	scans: ""29165"""
GSDGSVGPVGPAGPIG,,"File: ""J:\082018-os-Sc-Wa\sc7-O.raw""	SpectrumID: ""21506""	scans: ""29686"""
LLGAPGILGLPGSR,5|Oxidation|11|Oxidation,"File: ""J:\082018-os-Sc-Wa\sc7-O.raw""	SpectrumID: ""24043""	scans: ""32397"""
EPGEPGQTGPAGAR,2|Oxidation|5|Oxidation|7|Deamidated,"File: ""J:\082018-os-Sc-Wa\sc7-O.raw""	SpectrumID: ""3468""	scans: ""9855"""
GEPGEPGQTGPAGAR,3|Oxidation|6|Oxidation,"File: ""J:\082018-os-Sc-Wa\sc7-O.raw""	SpectrumID: ""2910""	scans: ""9159"""
GLPGEFGLPGPAGPR,11|Oxidation,"File: ""J:\082018-os-Sc-Wa\sc7-O.raw""	SpectrumID: ""20832""	scans: ""28942"""
AGEPGEPGQTGPAGAR,4|Oxidation|7|Oxidation,"File: ""J:\082018-os-Sc-Wa\sc7-O.raw""	SpectrumID: ""3127""	scans: ""9442"""
GEVGPAGPNGFAGPAGAA,9|Deamidated,"File: ""J:\082018-os-Sc-Wa\sc7-O.raw""	SpectrumID: ""21836""	scans: ""30038"""
GFPGTPGLPGFKGIR,3|Oxidation|9|Oxidation,"File: ""J:\082018-os-Sc-Wa\sc7-O.raw""	SpectrumID: ""17602""	scans: ""25427"""
QGLLGAPGILGLPGSR,1|Deamidated|7|Oxidation|13|Oxidation,"File: ""J:\082018-os-Sc-Wa\sc7-O.raw""	SpectrumID: ""31204""	scans: ""41060"""
GPNGDSGRPGEPGLMG,3|Deamidated|9|Oxidation|12|Oxidation|15|Oxidation,"File: ""J:\082018-os-Sc-Wa\sc7-O.raw""	SpectrumID: ""6311""	scans: ""13177"""
GEVGPAGPNGFAGPAGAAG,9|Deamidated,"File: ""J:\082018-os-Sc-Wa\sc7-O.raw""	SpectrumID: ""21507""	scans: ""29687"""
GAAGLPGVAGAPGLPGPR,6|Oxidation|12|Oxidation|17|Oxidation,"File: ""J:\082018-os-Sc-Wa\sc7-O.raw""	SpectrumID: ""16242""	scans: ""23975"""
PAGEPGEPGQTGPAGAR,5|Oxidation|8|Oxidation|10|Deamidated,"File: ""J:\082018-os-Sc-Wa\sc7-O.raw""	SpectrumID: ""4445""	scans: ""11006"""
GPAGEPGEPGQTGPAGAR,6|Oxidation|9|Oxidation|11|Deamidated,"File: ""J:\082018-os-Sc-Wa\sc7-O.raw""	SpectrumID: ""4994""	scans: ""11638"""
AGEDGHPGKPGRPGER,7|Oxidation|10|Oxidation,"File: ""J:\082018-os-Sc-Wa\sc7-O.raw""	SpectrumID: ""670""	scans: ""5714"""
DGNPGNDGPPGRDGQPG,3|Deamidated|4|Oxidation|6|Deamidated|10|Oxidation|15|Deamidated|16|Oxidation,"File: ""J:\082018-os-Sc-Wa\sc7-O.raw""	SpectrumID: ""3269""	scans: ""9636"""
QGPAGEPGEPGQTGPAGAR,7|Oxidation|10|Oxidation|12|Deamidated,"File: ""J:\082018-os-Sc-Wa\sc7-O.raw""	SpectrumID: ""5523""	scans: ""12248"""
GPNGDSGRPGEPGLMGPR,3|Deamidated|9|Oxidation|12|Oxidation|15|Oxidation,"File: ""J:\082018-os-Sc-Wa\sc7-O.raw""	SpectrumID: ""5778""	scans: ""12556"""
VGPAGPNGFAGPAGAAGQPGAK,7|Deamidated|18|Deamidated|19|Oxidation,"File: ""J:\082018-os-Sc-Wa\sc7-O.raw""	SpectrumID: ""14688""	scans: ""22302"""
GSPGERGEVGPAGPNGFAGPA,3|Oxidation|15|Deamidated,"File: ""J:\082018-os-Sc-Wa\sc7-O.raw""	SpectrumID: ""15125""	scans: ""22774"""
FQGPAGEPGEPGQTGPAGAR,2|Deamidated|8|Oxidation|11|Oxidation|13|Deamidated,"File: ""J:\082018-os-Sc-Wa\sc7-O.raw""	SpectrumID: ""9877""	scans: ""17079"""
GSQGSQGPAGPPGPPGPPGPPG,3|Deamidated|6|Deamidated|12|Oxidation|15|Oxidation|18|Oxidation|21|Oxidation,"File: ""J:\082018-os-Sc-Wa\sc7-O.raw""	SpectrumID: ""11803""	scans: ""19188"""
GFQGPAGEPGEPGQTGPAGAR,9|Oxidation|12|Oxidation|14|Deamidated,"File: ""J:\082018-os-Sc-Wa\sc7-O.raw""	SpectrumID: ""10227""	scans: ""17469"""
PGNDGPPGRDGQPGHKGER,1|Oxidation|3|Deamidated|7|Oxidation|12|Deamidated|13|Oxidation,"File: ""J:\082018-os-Sc-Wa\sc7-O.raw""	SpectrumID: ""633""	scans: ""5671"""
EVGPAGPNGFAGPAGAAGQPGAK,19|Deamidated|20|Oxidation,"File: ""J:\082018-os-Sc-Wa\sc7-O.raw""	SpectrumID: ""23209""	scans: ""31507"""
GEVGPAGPNGFAGPAGAAGQPGAK,21|Oxidation,"File: ""J:\082018-os-Sc-Wa\sc7-O.raw""	SpectrumID: ""14041""	scans: ""21598"""
GAPGPDGNNGAQGPPGPQGVQGGK,3|Oxidation|15|Oxidation,"File: ""J:\082018-os-Sc-Wa\sc7-O.raw""	SpectrumID: ""6956""	scans: ""13889"""
VGPVGPAGPIGSAGPPGFPGAPGPK,16|Oxidation|19|Oxidation|24|Oxidation,"File: ""J:\082018-os-Sc-Wa\sc7-O.raw""	SpectrumID: ""20021""	scans: ""28053"""
GAPGPDGNNGAQGPPGPQGVQGGKG,3|Oxidation|8|Deamidated|15|Oxidation|18|Deamidated|21|Deamidated,"File: ""J:\082018-os-Sc-Wa\sc7-O.raw""	SpectrumID: ""8808""	scans: ""15908"""
GPQGFQGPAGEPGEPGQTGPAGAR,3|Deamidated|6|Deamidated|12|Oxidation|15|Oxidation|17|Deamidated,"File: ""J:\082018-os-Sc-Wa\sc7-O.raw""	SpectrumID: ""12932""	scans: ""20397"""
DGNPGNDGPPGRDGQPGHKGER,4|Oxidation|10|Oxidation|15|Deamidated|16|Oxidation,"File: ""J:\082018-os-Sc-Wa\sc7-O.raw""	SpectrumID: ""1042""	scans: ""6178"""
SVGPVGPAGPIGSAGPPGFPGAPGPK,17|Oxidation|20|Oxidation|23|Oxidation,"File: ""J:\082018-os-Sc-Wa\sc7-O.raw""	SpectrumID: ""20638""	scans: ""28735"""
GEVGPAGPNGFAGPAGAAGQPGAKGER,9|Deamidated|20|Deamidated|21|Oxidation,"File: ""J:\082018-os-Sc-Wa\sc7-O.raw""	SpectrumID: ""13103""	scans: ""20581"""
GAPGPQGFQGPAGEPGEPGQTGPAGAR,3|Oxidation|6|Deamidated|15|Oxidation|18|Oxidation|20|Deamidated,"File: ""J:\082018-os-Sc-Wa\sc7-O.raw""	SpectrumID: ""13052""	scans: ""20526"""
GSDGSVGPVGPAGPIGSAGPPGFPGAPGPK,21|Oxidation|27|Oxidation,"File: ""J:\082018-os-Sc-Wa\sc7-O.raw""	SpectrumID: ""23620""	scans: ""31946"""
GSPGERGEVGPAGPNGFAGPAGAAGQPGAK,3|Oxidation|26|Deamidated|27|Oxidation,"File: ""J:\082018-os-Sc-Wa\sc7-O.raw""	SpectrumID: ""11421""	scans: ""18773"""
GSPGERGEVGPAGPNGFAGPAGAAGQPGAKGER,3|Oxidation|15|Deamidated|26|Deamidated|27|Oxidation,"File: ""J:\082018-os-Sc-Wa\sc7-O.raw""	SpectrumID: ""10144""	scans: ""17375"""
PGPQGLLGAPGILGLPGSR,1|Oxidation|3|Oxidation|10|Oxidation|16|Oxidation,"File: ""J:\082018-os-Sc-Wa\sc7-O.raw""	SpectrumID: ""27749""	scans: ""36577"""
AGVMGPAGSR,4|Oxidation,"File: ""J:\082018-os-Sc-Wa\sc7-O.raw""	SpectrumID: ""3012""	scans: ""9281"""
TGETGAGGPPGFAGEK,10|Oxidation,"File: ""J:\082018-os-Sc-Wa\sc7-O.raw""	SpectrumID: ""8739""	scans: ""15834"""
GPAGPSGPPGKDGR,8|Oxidation|9|Oxidation,"File: ""J:\082018-os-Sc-Wa\sc7-O.raw""	SpectrumID: ""3017""	scans: ""9289"""
GAPGAVGAPGPSGATGDRG,3|Oxidation,"File: ""J:\082018-os-Sc-Wa\sc7-O.raw""	SpectrumID: ""6411""	scans: ""13284"""
XP_024419904.1 collagen alpha-1(III) chain [Desmodus rotundus]
~GSPGEPGK,6|Oxidation,"File: ""J:\082018-os-Sc-Wa\sc7-O.raw""	SpectrumID: ""549""	scans: ""5567"""
GPAGPQGPR,,"File: ""J:\082018-os-Sc-Wa\sc7-O.raw""	SpectrumID: ""2389""	scans: ""8402"""
VMGFPGPK,2|Oxidation|5|Oxidation,"File: ""J:\082018-os-Sc-Wa\sc7-O.raw""	SpectrumID: ""8294""	scans: ""15345"""
GVMGFPGPK,3|Oxidation|6|Oxidation,"File: ""J:\082018-os-Sc-Wa\sc7-O.raw""	SpectrumID: ""9100""	scans: ""16237"""
~PGKDGPR,,"File: ""J:\082018-os-Sc-Wa\sc7-O.raw""	SpectrumID: ""981""	scans: ""6107"""
GPPGPVGPAGK,3|Oxidation|8|Oxidation,"File: ""J:\082018-os-Sc-Wa\sc7-O.raw""	SpectrumID: ""3910""	scans: ""10370"""
GQPGVMGFPGPK,3|Oxidation|6|Oxidation|9|Oxidation,"File: ""J:\082018-os-Sc-Wa\sc7-O.raw""	SpectrumID: ""6523""	scans: ""13403"""
XP_045038435.2 collagen alpha-1(I) chain [Desmodus rotundus]
EGGKGPR,,"File: ""J:\082018-os-Sc-Wa\sc7-O.raw""	SpectrumID: ""357""	scans: ""5062"""
AAGLPGPK,5|Oxidation,"File: ""J:\082018-os-Sc-Wa\sc7-O.raw""	SpectrumID: ""4903""	scans: ""11522"""
GPSGEPGK,6|Oxidation,"File: ""J:\082018-os-Sc-Wa\sc7-O.raw""	SpectrumID: ""549""	scans: ""5567"""
GDAGPAGPK,,"File: ""J:\082018-os-Sc-Wa\sc7-O.raw""	SpectrumID: ""2522""	scans: ""8618"""
GAAGLPGPK,6|Oxidation,"File: ""J:\082018-os-Sc-Wa\sc7-O.raw""	SpectrumID: ""5634""	scans: ""12386"""
GPAGPQGPR,,"File: ""J:\082018-os-Sc-Wa\sc7-O.raw""	SpectrumID: ""2389""	scans: ""8402"""
GFSGLDGAK,,"File: ""J:\082018-os-Sc-Wa\sc7-O.raw""	SpectrumID: ""9789""	scans: ""16983"""
VMGFPGPK,2|Oxidation|5|Oxidation,"File: ""J:\082018-os-Sc-Wa\sc7-O.raw""	SpectrumID: ""8294""	scans: ""15345"""
PGADGVAGPK,1|Oxidation,"File: ""J:\082018-os-Sc-Wa\sc7-O.raw""	SpectrumID: ""10802""	scans: ""18100"""
GFSGLDGAKG,,"File: ""J:\082018-os-Sc-Wa\sc7-O.raw""	SpectrumID: ""9978""	scans: ""17187"""
TGPPGPAGQD,4|Oxidation|9|Deamidated,"File: ""J:\082018-os-Sc-Wa\sc7-O.raw""	SpectrumID: ""6160""	scans: ""12991"""
GVMGFPGPK,3|Oxidation|6|Oxidation,"File: ""J:\082018-os-Sc-Wa\sc7-O.raw""	SpectrumID: ""9100""	scans: ""16237"""
QGPPGPAGPR,1|Deamidated|4|Oxidation,"File: ""J:\082018-os-Sc-Wa\sc7-O.raw""	SpectrumID: ""6709""	scans: ""13615"""
GVVGLPGQRG,6|Oxidation|8|Deamidated,"File: ""J:\082018-os-Sc-Wa\sc7-O.raw""	SpectrumID: ""9928""	scans: ""17134"""
PGPMGPSGPR,4|Oxidation,"File: ""J:\082018-os-Sc-Wa\sc7-O.raw""	SpectrumID: ""28151""	scans: ""37040"""
GLTGPIGPPGP,9|Oxidation,"File: ""J:\082018-os-Sc-Wa\sc7-O.raw""	SpectrumID: ""20553""	scans: ""28640"""
AGVMGFPGPK,4|Oxidation|7|Oxidation,"File: ""J:\082018-os-Sc-Wa\sc7-O.raw""	SpectrumID: ""9786""	scans: ""16980"""
GPPGPMGPPGL,5|Oxidation|6|Oxidation,"File: ""J:\082018-os-Sc-Wa\sc7-O.raw""	SpectrumID: ""17197""	scans: ""24993"""
~PGAPGPVGPAGK,1|Oxidation,"File: ""J:\082018-os-Sc-Wa\sc7-O.raw""	SpectrumID: ""9475""	scans: ""16639"""
PIGNVGAPGPK,8|Oxidation,"File: ""J:\082018-os-Sc-Wa\sc7-O.raw""	SpectrumID: ""6931""	scans: ""13863"""
PPGPPGPAGEK,2|Oxidation|5|Oxidation,"File: ""J:\082018-os-Sc-Wa\sc7-O.raw""	SpectrumID: ""7051""	scans: ""13992"""
GANGAPGNDGAK,6|Oxidation,"File: ""J:\082018-os-Sc-Wa\sc7-O.raw""	SpectrumID: ""778""	scans: ""5849"""
IAGAPGFPGAR,5|Oxidation|8|Oxidation,"File: ""J:\082018-os-Sc-Wa\sc7-O.raw""	SpectrumID: ""10203""	scans: ""17441"""
GPAGPIGPVGAR,,"File: ""J:\082018-os-Sc-Wa\sc7-O.raw""	SpectrumID: ""10939""	scans: ""18253"""
GLTGPIGPPGPA,9|Oxidation,"File: ""J:\082018-os-Sc-Wa\sc7-O.raw""	SpectrumID: ""19789""	scans: ""27799"""
GPPGPMGPPGLA,6|Oxidation,"File: ""J:\082018-os-Sc-Wa\sc7-O.raw""	SpectrumID: ""17659""	scans: ""25488"""
VPGPMGPSGPR,5|Oxidation,"File: ""J:\082018-os-Sc-Wa\sc7-O.raw""	SpectrumID: ""6548""	scans: ""13430"""
GRPGAPGPAGAR,3|Oxidation,"File: ""J:\082018-os-Sc-Wa\sc7-O.raw""	SpectrumID: ""2119""	scans: ""8047"""
GPIGNVGAPGPK,11|Oxidation,"File: ""J:\082018-os-Sc-Wa\sc7-O.raw""	SpectrumID: ""8335""	scans: ""15389"""
GFPGADGVAGPK,3|Oxidation,"File: ""J:\082018-os-Sc-Wa\sc7-O.raw""	SpectrumID: ""10913""	scans: ""18222"""
APGAPGPVGPAGK,2|Oxidation,"File: ""J:\082018-os-Sc-Wa\sc7-O.raw""	SpectrumID: ""6557""	scans: ""13439"""
GIAGAPGFPGAR,6|Oxidation|9|Oxidation,"File: ""J:\082018-os-Sc-Wa\sc7-O.raw""	SpectrumID: ""11426""	scans: ""18778"""
GVQGPPGPAGPR,3|Deamidated|6|Oxidation,"File: ""J:\082018-os-Sc-Wa\sc7-O.raw""	SpectrumID: ""6868""	scans: ""13796"""
TGPPGPAGQDGR,4|Oxidation,"File: ""J:\082018-os-Sc-Wa\sc7-O.raw""	SpectrumID: ""2818""	scans: ""9055"""
GAPGAPGPVGPAGK,,"File: ""J:\082018-os-Sc-Wa\sc7-O.raw""	SpectrumID: ""8017""	scans: ""15049"""
GPPGPMGPPGLAG,3|Oxidation|6|Oxidation,"File: ""J:\082018-os-Sc-Wa\sc7-O.raw""	SpectrumID: ""16034""	scans: ""23753"""
AGPPGADGQPGAK,4|Oxidation,"File: ""J:\082018-os-Sc-Wa\sc7-O.raw""	SpectrumID: ""2398""	scans: ""8413"""
QGPPGPAGEEGK,4|Oxidation,"File: ""J:\082018-os-Sc-Wa\sc7-O.raw""	SpectrumID: ""10661""	scans: ""17947"""
GQAGVMGFPGPK,6|Oxidation,"File: ""J:\082018-os-Sc-Wa\sc7-O.raw""	SpectrumID: ""11453""	scans: ""18809"""
NGDDGEAGKPGR,,"File: ""J:\082018-os-Sc-Wa\sc7-O.raw""	SpectrumID: ""1005""	scans: ""6135"""
GQAGVMGFPGPKG,6|Oxidation|9|Oxidation,"File: ""J:\082018-os-Sc-Wa\sc7-O.raw""	SpectrumID: ""9793""	scans: ""16990"""
GVVGLPGQRGER,6|Oxidation|8|Deamidated,"File: ""J:\082018-os-Sc-Wa\sc7-O.raw""	SpectrumID: ""7252""	scans: ""14219"""
GLTGSPGSPGPDGK,6|Oxidation,"File: ""J:\082018-os-Sc-Wa\sc7-O.raw""	SpectrumID: ""6053""	scans: ""12870"""
GPPGATGFPGAAGR,3|Oxidation|9|Oxidation,"File: ""J:\082018-os-Sc-Wa\sc7-O.raw""	SpectrumID: ""8785""	scans: ""15884"""
PGTPGPQGIAGQR,1|Oxidation|12|Deamidated,"File: ""J:\082018-os-Sc-Wa\sc7-O.raw""	SpectrumID: ""12277""	scans: ""19693"""
GSPGEAGRPGEAGL,3|Oxidation|9|Oxidation,"File: ""J:\082018-os-Sc-Wa\sc7-O.raw""	SpectrumID: ""6410""	scans: ""13283"""
FAGPPGADGQPGAK,5|Oxidation|10|Deamidated,"File: ""J:\082018-os-Sc-Wa\sc7-O.raw""	SpectrumID: ""8471""	scans: ""15537"""
APGIAGAPGFPGAR,2|Oxidation|8|Oxidation|11|Oxidation,"File: ""J:\082018-os-Sc-Wa\sc7-O.raw""	SpectrumID: ""12327""	scans: ""19747"""
GIQGPPGPAGEEGK,6|Oxidation,"File: ""J:\082018-os-Sc-Wa\sc7-O.raw""	SpectrumID: ""7239""	scans: ""14204"""
GPAGPPGFPGAVGAK,6|Oxidation|9|Oxidation,"File: ""J:\082018-os-Sc-Wa\sc7-O.raw""	SpectrumID: ""11921""	scans: ""19314"""
AGPPGATGFPGAAGR,4|Oxidation|10|Oxidation,"File: ""J:\082018-os-Sc-Wa\sc7-O.raw""	SpectrumID: ""9565""	scans: ""16739"""
GEQGPSGASGPAGPR,3|Deamidated,"File: ""J:\082018-os-Sc-Wa\sc7-O.raw""	SpectrumID: ""5420""	scans: ""12124"""
DGEAGKPGRPGER,10|Oxidation,"File: ""J:\082018-os-Sc-Wa\sc7-O.raw""	SpectrumID: ""640""	scans: ""5679"""
GFPGLPGPSGEPGK,3|Oxidation|6|Oxidation|12|Oxidation,"File: ""J:\082018-os-Sc-Wa\sc7-O.raw""	SpectrumID: ""13919""	scans: ""21468"""
GPPGPIGNVGAPGPK,3|Oxidation|8|Deamidated|12|Oxidation,"File: ""J:\082018-os-Sc-Wa\sc7-O.raw""	SpectrumID: ""11027""	scans: ""18348"""
EPGEPGASGPMGPR,2|Oxidation|5|Oxidation|11|Oxidation,"File: ""J:\082018-os-Sc-Wa\sc7-O.raw""	SpectrumID: ""3872""	scans: ""10314"""
GPPGPMGPPGLAGPPG,3|Oxidation|6|Oxidation,"File: ""J:\082018-os-Sc-Wa\sc7-O.raw""	SpectrumID: ""18800""	scans: ""26713"""
AGAQGPPGPAGPAGER,,"File: ""J:\082018-os-Sc-Wa\sc7-O.raw""	SpectrumID: ""6945""	scans: ""13878"""
GAPGAPGAPGPVGPAGK,3|Oxidation|9|Oxidation,"File: ""J:\082018-os-Sc-Wa\sc7-O.raw""	SpectrumID: ""7355""	scans: ""14331"""
TGPAGPPGFPGAVGAK,7|Oxidation,"File: ""J:\082018-os-Sc-Wa\sc7-O.raw""	SpectrumID: ""14620""	scans: ""22228"""
GAPGTPGPQGIAGQR,3|Oxidation|6|Oxidation|9|Deamidated|14|Deamidated,"File: ""J:\082018-os-Sc-Wa\sc7-O.raw""	SpectrumID: ""8364""	scans: ""15420"""
SAGPPGATGFPGAAGR,5|Oxidation|11|Oxidation,"File: ""J:\082018-os-Sc-Wa\sc7-O.raw""	SpectrumID: ""9725""	scans: ""16909"""
SPGENGAPGQMGPR,2|Oxidation|5|Deamidated|8|Oxidation|10|Deamidated|11|Oxidation,"File: ""J:\082018-os-Sc-Wa\sc7-O.raw""	SpectrumID: ""2743""	scans: ""8957"""
GEPGPPGPAGAAGPAGN,3|Oxidation|6|Oxidation|17|Deamidated,"File: ""J:\082018-os-Sc-Wa\sc7-O.raw""	SpectrumID: ""10696""	scans: ""17987"""
DGEAGAQGPPGPAGPAG,7|Deamidated|10|Oxidation,"File: ""J:\082018-os-Sc-Wa\sc7-O.raw""	SpectrumID: ""12927""	scans: ""20392"""
PGEQGPSGASGPAGPR,1|Oxidation|4|Deamidated,"File: ""J:\082018-os-Sc-Wa\sc7-O.raw""	SpectrumID: ""5512""	scans: ""12236"""
GSAGPPGATGFPGAAGR,12|Oxidation,"File: ""J:\082018-os-Sc-Wa\sc7-O.raw""	SpectrumID: ""11031""	scans: ""18352"""
TGDAGPVGPPGPPGPPG,10|Oxidation|13|Oxidation|16|Oxidation,"File: ""J:\082018-os-Sc-Wa\sc7-O.raw""	SpectrumID: ""12684""	scans: ""20133"""
PTGPAGPPGFPGAVGAK,8|Oxidation|11|Oxidation,"File: ""J:\082018-os-Sc-Wa\sc7-O.raw""	SpectrumID: ""13122""	scans: ""20601"""
GAAGPAGNPGADGQPGAK,8|Deamidated|9|Oxidation|14|Deamidated,"File: ""J:\082018-os-Sc-Wa\sc7-O.raw""	SpectrumID: ""4843""	scans: ""11456"""
GPPGPMGPPGLAGPPGE,5|Oxidation|6|Oxidation,"File: ""J:\082018-os-Sc-Wa\sc7-O.raw""	SpectrumID: ""19624""	scans: ""27623"""
SPGEQGPSGASGPAGPR,2|Oxidation,"File: ""J:\082018-os-Sc-Wa\sc7-O.raw""	SpectrumID: ""5057""	scans: ""11707"""
ANGAPGIAGAPGFPGAR,2|Deamidated|5|Oxidation|11|Oxidation|14|Oxidation,"File: ""J:\082018-os-Sc-Wa\sc7-O.raw""	SpectrumID: ""14756""	scans: ""22374"""
PGEPGEPGASGPMGPR,4|Oxidation|7|Oxidation|13|Oxidation,"File: ""J:\082018-os-Sc-Wa\sc7-O.raw""	SpectrumID: ""4696""	scans: ""11286"""
TGPPGPAGQDGRPGPPG,4|Oxidation|9|Deamidated|13|Oxidation|16|Oxidation,"File: ""J:\082018-os-Sc-Wa\sc7-O.raw""	SpectrumID: ""5237""	scans: ""11907"""
GPMGPPGLAGPPGESGR,3|Oxidation|12|Oxidation,"File: ""J:\082018-os-Sc-Wa\sc7-O.raw""	SpectrumID: ""11222""	scans: ""18556"""
GPTGPAGPPGFPGAVGAK,9|Oxidation|12|Oxidation,"File: ""J:\082018-os-Sc-Wa\sc7-O.raw""	SpectrumID: ""13510""	scans: ""21015"""
GLTGPIGPPGPAGAPGDK,9|Oxidation,"File: ""J:\082018-os-Sc-Wa\sc7-O.raw""	SpectrumID: ""15673""	scans: ""23366"""
GEAGAQGPPGPAGPAGER,6|Deamidated,"File: ""J:\082018-os-Sc-Wa\sc7-O.raw""	SpectrumID: ""8292""	scans: ""15343"""
GPPGPPGKNGDDGEAGK,3|Oxidation|6|Oxidation|9|Deamidated,"File: ""J:\082018-os-Sc-Wa\sc7-O.raw""	SpectrumID: ""2150""	scans: ""8080"""
GANGAPGIAGAPGFPGAR,6|Oxidation|12|Oxidation|15|Oxidation,"File: ""J:\082018-os-Sc-Wa\sc7-O.raw""	SpectrumID: ""12746""	scans: ""20199"""
SPGEAGRPGEAGLPGAK,2|Oxidation|8|Oxidation|14|Oxidation,"File: ""J:\082018-os-Sc-Wa\sc7-O.raw""	SpectrumID: ""3849""	scans: ""10287"""
GPAGAPGTPGPQGIAGQR,6|Oxidation,"File: ""J:\082018-os-Sc-Wa\sc7-O.raw""	SpectrumID: ""9695""	scans: ""16877"""
NGDDGEAGKPGRPGER,10|Oxidation,"File: ""J:\082018-os-Sc-Wa\sc7-O.raw""	SpectrumID: ""1004""	scans: ""6134"""
GEQGVPGDLGAPGPSGAR,14|Oxidation,"File: ""J:\082018-os-Sc-Wa\sc7-O.raw""	SpectrumID: ""11740""	scans: ""19121"""
GEPGPPGPAGAAGPAGNPGA,3|Oxidation|6|Oxidation|17|Deamidated|18|Oxidation,"File: ""J:\082018-os-Sc-Wa\sc7-O.raw""	SpectrumID: ""11223""	scans: ""18557"""
GSPGEAGRPGEAGLPGAK,3|Oxidation|9|Oxidation|15|Oxidation,"File: ""J:\082018-os-Sc-Wa\sc7-O.raw""	SpectrumID: ""3776""	scans: ""10197"""
GFSGLDGAKGDAGPAGPKG,,"File: ""J:\082018-os-Sc-Wa\sc7-O.raw""	SpectrumID: ""10036""	scans: ""17249"""
PGPMGPPGLAGPPGESGR,1|Oxidation|4|Oxidation|13|Oxidation,"File: ""J:\082018-os-Sc-Wa\sc7-O.raw""	SpectrumID: ""11877""	scans: ""19267"""
PGPTGPAGPPGFPGAVGAK,1|Oxidation|10|Oxidation|13|Oxidation,"File: ""J:\082018-os-Sc-Wa\sc7-O.raw""	SpectrumID: ""14033""	scans: ""21589"""
PGPAGFAGPPGADGQPGAK,1|Oxidation|10|Oxidation|15|Deamidated,"File: ""J:\082018-os-Sc-Wa\sc7-O.raw""	SpectrumID: ""12276""	scans: ""19692"""
DGEAGAQGPPGPAGPAGER,,"File: ""J:\082018-os-Sc-Wa\sc7-O.raw""	SpectrumID: ""9415""	scans: ""16573"""
EPGSPGENGAPGQMGPR,2|Oxidation|5|Oxidation|8|Deamidated|11|Oxidation|13|Deamidated|14|Oxidation,"File: ""J:\082018-os-Sc-Wa\sc7-O.raw""	SpectrumID: ""3729""	scans: ""10142"""
DGPAGAPGTPGPQGIAGQR,7|Oxidation|18|Deamidated,"File: ""J:\082018-os-Sc-Wa\sc7-O.raw""	SpectrumID: ""14438""	scans: ""22024"""
AGPPGAPGAPGAPGPVGPAGK,4|Oxidation|7|Oxidation|13|Oxidation,"File: ""J:\082018-os-Sc-Wa\sc7-O.raw""	SpectrumID: ""9164""	scans: ""16305"""
TGDAGPVGPPGPPGPPGPPG,10|Oxidation|13|Oxidation|16|Oxidation|19|Oxidation,"File: ""J:\082018-os-Sc-Wa\sc7-O.raw""	SpectrumID: ""14090""	scans: ""21650"""
GEPGSPGENGAPGQMGPR,6|Oxidation|12|Oxidation|15|Oxidation,"File: ""J:\082018-os-Sc-Wa\sc7-O.raw""	SpectrumID: ""3507""	scans: ""9897"""
DGEAGAQGPPGPAGPAGERG,,"File: ""J:\082018-os-Sc-Wa\sc7-O.raw""	SpectrumID: ""9407""	scans: ""16564"""
PGEQGVPGDLGAPGPSGAR,1|Oxidation|15|Oxidation,"File: ""J:\082018-os-Sc-Wa\sc7-O.raw""	SpectrumID: ""11951""	scans: ""19346"""
KNGDDGEAGKPGRPGER,2|Deamidated|14|Oxidation,"File: ""J:\082018-os-Sc-Wa\sc7-O.raw""	SpectrumID: ""576""	scans: ""5603"""
GEPGPPGPAGAAGPAGNPGAD,3|Oxidation|6|Oxidation|18|Oxidation,"File: ""J:\082018-os-Sc-Wa\sc7-O.raw""	SpectrumID: ""10831""	scans: ""18131"""
GFPGERGVQGPPGPAGPR,3|Oxidation|9|Deamidated|12|Oxidation,"File: ""J:\082018-os-Sc-Wa\sc7-O.raw""	SpectrumID: ""12549""	scans: ""19986"""
GPPGPMGPPGLAGPPGESGR,6|Oxidation,"File: ""J:\082018-os-Sc-Wa\sc7-O.raw""	SpectrumID: ""14764""	scans: ""22383"""
GEPGSPGENGAPGQMGPRG,3|Oxidation|6|Oxidation|9|Deamidated|12|Oxidation|14|Deamidated|15|Oxidation,"File: ""J:\082018-os-Sc-Wa\sc7-O.raw""	SpectrumID: ""3989""	scans: ""10473"""
TGDAGPVGPPGPPGPPGPPGP,10|Oxidation|13|Oxidation|16|Oxidation,"File: ""J:\082018-os-Sc-Wa\sc7-O.raw""	SpectrumID: ""17957""	scans: ""25806"""
GANGAPGNDGAKGDAGAPGAPG,3|Deamidated|6|Oxidation|8|Deamidated|18|Oxidation|21|Oxidation,"File: ""J:\082018-os-Sc-Wa\sc7-O.raw""	SpectrumID: ""3639""	scans: ""10045"""
TGPPGPAGQDGRPGPPGPPG,4|Oxidation|9|Deamidated|13|Oxidation|16|Oxidation|19|Oxidation,"File: ""J:\082018-os-Sc-Wa\sc7-O.raw""	SpectrumID: ""7284""	scans: ""14255"""
GPPGPTGPAGPPGFPGAVGAK,3|Oxidation|12|Oxidation|15|Oxidation,"File: ""J:\082018-os-Sc-Wa\sc7-O.raw""	SpectrumID: ""14480""	scans: ""22069"""
QGPPGEPGEPGASGPMGPR,4|Oxidation|7|Oxidation|10|Oxidation|16|Oxidation,"File: ""J:\082018-os-Sc-Wa\sc7-O.raw""	SpectrumID: ""5704""	scans: ""12470"""
TGDAGPVGPPGPPGPPGPPGPP,10|Oxidation,"File: ""J:\082018-os-Sc-Wa\sc7-O.raw""	SpectrumID: ""21946""	scans: ""30155"""
AGPPGPTGPAGPPGFPGAVGAK,4|Oxidation|13|Oxidation,"File: ""J:\082018-os-Sc-Wa\sc7-O.raw""	SpectrumID: ""16621""	scans: ""24379"""
DGEAGAQGPPGPAGPAGERGE,10|Oxidation,"File: ""J:\082018-os-Sc-Wa\sc7-O.raw""	SpectrumID: ""8689""	scans: ""15777"""
GPAGPPGAPGAPGAPGPVGPAGK,6|Oxidation|9|Oxidation|12|Oxidation|15|Oxidation,"File: ""J:\082018-os-Sc-Wa\sc7-O.raw""	SpectrumID: ""9055""	scans: ""16183"""
TGPPGPAGQDGRPGPPGPPGA,4|Oxidation|9|Deamidated|13|Oxidation|16|Oxidation|19|Oxidation,"File: ""J:\082018-os-Sc-Wa\sc7-O.raw""	SpectrumID: ""8188""	scans: ""15232"""
GNDGATGAAGPPGPTGPAGPPGF,2|Deamidated|12|Oxidation|21|Oxidation,"File: ""J:\082018-os-Sc-Wa\sc7-O.raw""	SpectrumID: ""22470""	scans: ""30714"""
GKPGEQGVPGDLGAPGPSGAR,3|Oxidation|6|Deamidated|9|Oxidation|17|Oxidation,"File: ""J:\082018-os-Sc-Wa\sc7-O.raw""	SpectrumID: ""7538""	scans: ""14526"""
TGPAGPPGAPGAPGAPGPVGPAGK,7|Oxidation|13|Oxidation,"File: ""J:\082018-os-Sc-Wa\sc7-O.raw""	SpectrumID: ""12042""	scans: ""19443"""
AAGPPGPTGPAGPPGFPGAVGAK,4|Oxidation|5|Oxidation|14|Oxidation|17|Oxidation,"File: ""J:\082018-os-Sc-Wa\sc7-O.raw""	SpectrumID: ""22707""	scans: ""30967"""
TGDAGPVGPPGPPGPPGPPGPPS,10|Oxidation|13|Oxidation|19|Oxidation,"File: ""J:\082018-os-Sc-Wa\sc7-O.raw""	SpectrumID: ""18045""	scans: ""25899"""
GPPGPAGAAGPAGNPGADGQPGAK,3|Oxidation|14|Deamidated|15|Oxidation|20|Deamidated|21|Oxidation,"File: ""J:\082018-os-Sc-Wa\sc7-O.raw""	SpectrumID: ""7289""	scans: ""14260"""
GPPGPMGPPGLAGPPGESGREG,3|Oxidation|6|Oxidation|15|Oxidation,"File: ""J:\082018-os-Sc-Wa\sc7-O.raw""	SpectrumID: ""13137""	scans: ""20617"""
DGEAGAQGPPGPAGPAGERGEQ,7|Deamidated|10|Oxidation|22|Deamidated,"File: ""J:\082018-os-Sc-Wa\sc7-O.raw""	SpectrumID: ""9614""	scans: ""16791"""
GPKGEPGSPGENGAPGQMGPR,6|Oxidation|9|Oxidation|12|Deamidated|15|Oxidation|17|Deamidated|18|Oxidation,"File: ""J:\082018-os-Sc-Wa\sc7-O.raw""	SpectrumID: ""2283""	scans: ""8268"""
GFQGPPGEPGEPGASGPMGPR,3|Deamidated|6|Oxidation|9|Oxidation|12|Oxidation|18|Oxidation,"File: ""J:\082018-os-Sc-Wa\sc7-O.raw""	SpectrumID: ""10442""	scans: ""17703"""
GAPGDRGEPGPPGPAGFAGPPGA,3|Oxidation|9|Oxidation|12|Oxidation|21|Oxidation,"File: ""J:\082018-os-Sc-Wa\sc7-O.raw""	SpectrumID: ""13835""	scans: ""21378"""
TGPPGPAGQDGRPGPPGPPGAR,4|Oxidation|13|Oxidation|16|Oxidation|19|Oxidation,"File: ""J:\082018-os-Sc-Wa\sc7-O.raw""	SpectrumID: ""5452""	scans: ""12165"""
TGDAGPVGPPGPPGPPGPPGPPSG,10|Oxidation|13|Oxidation|16|Oxidation,"File: ""J:\082018-os-Sc-Wa\sc7-O.raw""	SpectrumID: ""18123""	scans: ""25983"""
~GAPGADGPAGAPGTPGPQGIAGQR,,"File: ""J:\082018-os-Sc-Wa\sc7-O.raw""	SpectrumID: ""12895""	scans: ""20358"""
GPPGPPGSPGEQGPSGASGPAGPR,3|Oxidation|6|Oxidation|9|Oxidation,"File: ""J:\082018-os-Sc-Wa\sc7-O.raw""	SpectrumID: ""7556""	scans: ""14545"""
TGDAGPVGPPGPPGPPGPPGPPSGG,10|Oxidation|13|Oxidation|16|Oxidation,"File: ""J:\082018-os-Sc-Wa\sc7-O.raw""	SpectrumID: ""18078""	scans: ""25935"""
GNDGATGAAGPPGPTGPAGPPGFPG,2|Deamidated|12|Oxidation|21|Oxidation|24|Oxidation,"File: ""J:\082018-os-Sc-Wa\sc7-O.raw""	SpectrumID: ""20576""	scans: ""28665"""
GEPGPPGPAGFAGPPGADGQPGAK,3|Oxidation|6|Oxidation|15|Oxidation,"File: ""J:\082018-os-Sc-Wa\sc7-O.raw""	SpectrumID: ""13297""	scans: ""20788"""
TGAAGPPGPTGPAGPPGFPGAVGAK,7|Oxidation|16|Oxidation|19|Oxidation,"File: ""J:\082018-os-Sc-Wa\sc7-O.raw""	SpectrumID: ""15228""	scans: ""22884"""
GRTGDAGPVGPPGPPGPPGPPGPP,12|Oxidation|15|Oxidation|18|Oxidation|21|Oxidation,"File: ""J:\082018-os-Sc-Wa\sc7-O.raw""	SpectrumID: ""12761""	scans: ""20215"""
GSEGPQGVRGEPGPPGPAGAAGPAG,6|Deamidated|12|Oxidation|15|Oxidation,"File: ""J:\082018-os-Sc-Wa\sc7-O.raw""	SpectrumID: ""10562""	scans: ""17838"""
GAPGDRGEPGPPGPAGFAGPPGAD,3|Oxidation|9|Oxidation|12|Oxidation|21|Oxidation,"File: ""J:\082018-os-Sc-Wa\sc7-O.raw""	SpectrumID: ""13820""	scans: ""21360"""
GETGPAGPPGAPGAPGAPGPVGPAGK,9|Oxidation|12|Oxidation|15|Oxidation,"File: ""J:\082018-os-Sc-Wa\sc7-O.raw""	SpectrumID: ""11417""	scans: ""18769"""
QGPPGPPGSPGEQGPSGASGPAGPR,4|Oxidation|7|Oxidation|10|Oxidation|13|Deamidated,"File: ""J:\082018-os-Sc-Wa\sc7-O.raw""	SpectrumID: ""13204""	scans: ""20688"""
DGEAGAQGPPGPAGPAGERGEQGPA,7|Deamidated|10|Oxidation|22|Deamidated,"File: ""J:\082018-os-Sc-Wa\sc7-O.raw""	SpectrumID: ""11439""	scans: ""18792"""
GATGAAGPPGPTGPAGPPGFPGAVGAK,9|Oxidation|18|Oxidation|21|Oxidation,"File: ""J:\082018-os-Sc-Wa\sc7-O.raw""	SpectrumID: ""15427""	scans: ""23103"""
GSEGPQGVRGEPGPPGPAGAAGPAGN,6|Deamidated|12|Oxidation|15|Oxidation|26|Deamidated,"File: ""J:\082018-os-Sc-Wa\sc7-O.raw""	SpectrumID: ""10910""	scans: ""18218"""
TGDAGPVGPPGPPGPPGPPGPPSGGF,10|Oxidation|13|Oxidation|16|Oxidation|19|Oxidation,"File: ""J:\082018-os-Sc-Wa\sc7-O.raw""	SpectrumID: ""22711""	scans: ""30971"""
DGEAGAQGPPGPAGPAGERGEQGPAG,22|Deamidated,"File: ""J:\082018-os-Sc-Wa\sc7-O.raw""	SpectrumID: ""11982""	scans: ""19379"""
RGEPGPPGPAGFAGPPGADGQPGAK,4|Oxidation|7|Oxidation|16|Oxidation|21|Deamidated,"File: ""J:\082018-os-Sc-Wa\sc7-O.raw""	SpectrumID: ""10662""	scans: ""17948"""
GRTGDAGPVGPPGPPGPPGPPGPPSG,12|Oxidation|15|Oxidation|18|Oxidation|21|Oxidation,"File: ""J:\082018-os-Sc-Wa\sc7-O.raw""	SpectrumID: ""12101""	scans: ""19506"""
GEPGPPGPAGAAGPAGNPGADGQPGAK,3|Oxidation|6|Oxidation|18|Oxidation,"File: ""J:\082018-os-Sc-Wa\sc7-O.raw""	SpectrumID: ""8361""	scans: ""15417"""
RGETGPAGPPGAPGAPGAPGPVGPAGK,10|Oxidation|13|Oxidation|16|Oxidation,"File: ""J:\082018-os-Sc-Wa\sc7-O.raw""	SpectrumID: ""8878""	scans: ""15983"""
GPQGFQGPPGEPGEPGASGPMGPR,3|Deamidated|6|Deamidated|9|Oxidation|12|Oxidation|15|Oxidation|21|Oxidation,"File: ""J:\082018-os-Sc-Wa\sc7-O.raw""	SpectrumID: ""12454""	scans: ""19882"""
TGDAGPVGPPGPPGPPGPPGPPSGGFD,10|Oxidation|13|Oxidation|16|Oxidation,"File: ""J:\082018-os-Sc-Wa\sc7-O.raw""	SpectrumID: ""23507""	scans: ""31825"""
GLQGPPGPPGSPGEQGPSGASGPAGPR,6|Oxidation|9|Oxidation|12|Oxidation,"File: ""J:\082018-os-Sc-Wa\sc7-O.raw""	SpectrumID: ""10911""	scans: ""18219"""
DRGETGPAGPPGAPGAPGAPGPVGPAGK,7|Oxidation|11|Oxidation|14|Oxidation,"File: ""J:\082018-os-Sc-Wa\sc7-O.raw""	SpectrumID: ""10224""	scans: ""17464"""
GDRGETGPAGPPGAPGAPGAPGPVGPAGK,,"File: ""J:\082018-os-Sc-Wa\sc7-O.raw""	SpectrumID: ""12407""	scans: ""19832"""
SGLQGPPGPPGSPGEQGPSGASGPAGPR,7|Oxidation|10|Oxidation|13|Oxidation|16|Deamidated,"File: ""J:\082018-os-Sc-Wa\sc7-O.raw""	SpectrumID: ""11706""	scans: ""19084"""
GNDGATGAAGPPGPTGPAGPPGFPGAVGAK,2|Deamidated|21|Oxidation,"File: ""J:\082018-os-Sc-Wa\sc7-O.raw""	SpectrumID: ""19838""	scans: ""27851"""
GDAGPAGPKGEPGSPGENGAPGQMGPR,8|Oxidation|12|Oxidation|15|Oxidation|21|Oxidation|24|Oxidation,"File: ""J:\082018-os-Sc-Wa\sc7-O.raw""	SpectrumID: ""3944""	scans: ""10425"""
VRGEPGPPGPAGAAGPAGNPGADGQPGAK,5|Oxidation|8|Oxidation|20|Oxidation|25|Deamidated|26|Oxidation,"File: ""J:\082018-os-Sc-Wa\sc7-O.raw""	SpectrumID: ""6458""	scans: ""13334"""
GAPGDRGEPGPPGPAGFAGPPGADGQPGAK,3|Oxidation|26|Deamidated,"File: ""J:\082018-os-Sc-Wa\sc7-O.raw""	SpectrumID: ""14300""	scans: ""21877"""
GFSGLQGPPGPPGSPGEQGPSGASGPAGPR,6|Deamidated|15|Oxidation,"File: ""J:\082018-os-Sc-Wa\sc7-O.raw""	SpectrumID: ""18348""	scans: ""26223"""
GPPGAPGPQGFQGPPGEPGEPGASGPMGPR,2|Oxidation|6|Oxidation|12|Deamidated|15|Oxidation|18|Oxidation|21|Oxidation|27|Oxidation,"File: ""J:\082018-os-Sc-Wa\sc7-O.raw""	SpectrumID: ""13159""	scans: ""20640"""
GLPGPPGAPGPQGFQGPPGEPGEPGASGPMGPR,3|Oxidation|9|Oxidation|12|Deamidated|15|Deamidated|18|Oxidation|24|Oxidation|30|Oxidation,"File: ""J:\082018-os-Sc-Wa\sc7-O.raw""	SpectrumID: ""18685""	scans: ""26585"""
GSEGPQGVRGEPGPPGPAGAAGPAGNPGADGQPGAK,6|Deamidated|12|Oxidation|15|Oxidation|27|Oxidation,"File: ""J:\082018-os-Sc-Wa\sc7-O.raw""	SpectrumID: ""8631""	scans: ""15715"""
GNDGATGAAGPPGPTGPAGPPGFPGAVGAKGEAGPQGAR,12|Oxidation|21|Oxidation|24|Oxidation|36|Deamidated,"File: ""J:\082018-os-Sc-Wa\sc7-O.raw""	SpectrumID: ""20268""	scans: ""28317"""
GAPGDRGEPGPPGPAGFAGPPGADGQPGAKGEPGDAGAK,3|Oxidation|9|Oxidation|12|Oxidation|21|Oxidation|26|Deamidated|27|Oxidation|33|Oxidation,"File: ""J:\082018-os-Sc-Wa\sc7-O.raw""	SpectrumID: ""9004""	scans: ""16119"""
GESGPSGPAGPTGAR,,"File: ""J:\082018-os-Sc-Wa\sc7-O.raw""	SpectrumID: ""5280""	scans: ""11953"""
GLTGPIGPPGPAGAPGDKGES,9|Oxidation,"File: ""J:\082018-os-Sc-Wa\sc7-O.raw""	SpectrumID: ""14304""	scans: ""21881"""
GLTGPIGPPGPAGAPGDKGESGPSGPAGPTGAR,9|Oxidation|15|Oxidation,"File: ""J:\082018-os-Sc-Wa\sc7-O.raw""	SpectrumID: ""13471""	scans: ""20973"""
GPSGPQGPGGPPGPK,12|Oxidation,"File: ""J:\082018-os-Sc-Wa\sc7-O.raw""	SpectrumID: ""5404""	scans: ""12099"""
GETGPSGPAGPIGPVGAR,5|Oxidation,"File: ""J:\082018-os-Sc-Wa\sc7-O.raw""	SpectrumID: ""13590""	scans: ""21105"""
GDAGAPGAPGGQGAPGLQGMPGER,6|Oxidation|9|Oxidation|12|Deamidated|15|Oxidation|18|Deamidated|20|Oxidation|21|Oxidation,"File: ""J:\082018-os-Sc-Wa\sc7-O.raw""	SpectrumID: ""8672""	scans: ""15759"""
*GEAGPPGPAGPAGPPGPIGNVGAPGPK,8|Oxidation,"File: ""J:\082018-os-Sc-Wa\sc7-O.raw""	SpectrumID: ""18691""	scans: ""26592"""
*GEAGPPGPPGPAGEKGAPGADGPAGAPGTPGPQGIAGQR,27|Oxidation|30|Oxidation|38|Deamidated,"File: ""J:\082018-os-Sc-Wa\sc7-O.raw""	SpectrumID: ""10399""	scans: ""17657"""
Taxonomic match: Phyllostomus discolor Average Score= [0.43736114]
Containing these species:Phyllostomus discolor
XP_035887575.1 collagen alpha-1(XXII) chain-like [Phyllostomus discolor]
~LGFPGPK,4|Oxidation,"File: ""J:\082018-os-Sc-Wa\sc7-O.raw""	SpectrumID: ""9969""	scans: ""17177"""
LLLLLLL,,"File: ""J:\082018-os-Sc-Wa\sc7-O.raw""	SpectrumID: ""24799""	scans: ""33234"""
XP_028364519.1 collagen alpha-2(V) chain [Phyllostomus discolor]
GPPGPVGPSGK,3|Oxidation,"File: ""J:\082018-os-Sc-Wa\sc7-O.raw""	SpectrumID: ""3910""	scans: ""10370"""
LVPVVTGIR,,"File: ""J:\082018-os-Sc-Wa\sc7-O.raw""	SpectrumID: ""17028""	scans: ""24813"""
GLTGNPGVQGPEGK,6|Oxidation,"File: ""J:\082018-os-Sc-Wa\sc7-O.raw""	SpectrumID: ""7440""	scans: ""14421"""
GDPGTVGPPGPMGER,3|Oxidation|9|Oxidation|12|Oxidation,"File: ""J:\082018-os-Sc-Wa\sc7-O.raw""	SpectrumID: ""6229""	scans: ""13077"""
EGNPGPLGPIGPPGVR,12|Oxidation|13|Oxidation,"File: ""J:\082018-os-Sc-Wa\sc7-O.raw""	SpectrumID: ""15973""	scans: ""23688"""
GRGTQGPPGATGFPGSAGR,5|Deamidated|8|Oxidation,"File: ""J:\082018-os-Sc-Wa\sc7-O.raw""	SpectrumID: ""10135""	scans: ""17366"""
DGEVGPSGPVGPPGLAGER,13|Oxidation,"File: ""J:\082018-os-Sc-Wa\sc7-O.raw""	SpectrumID: ""17160""	scans: ""24954"""
GDRGDPGPAGLPGSQGAPGTPGPVGAPGDAGQR,6|Oxidation|12|Oxidation|18|Oxidation|21|Oxidation|27|Oxidation|32|Deamidated,"File: ""J:\082018-os-Sc-Wa\sc7-O.raw""	SpectrumID: ""10358""	scans: ""17613"""
XP_028380979.1 collagen alpha-2(I) chain [Phyllostomus discolor]
GPSGEPGK,6|Oxidation,"File: ""J:\082018-os-Sc-Wa\sc7-O.raw""	SpectrumID: ""549""	scans: ""5567"""
PGDKGPR,,"File: ""J:\082018-os-Sc-Wa\sc7-O.raw""	SpectrumID: ""981""	scans: ""6107"""
IGFPGPK,4|Oxidation,"File: ""J:\082018-os-Sc-Wa\sc7-O.raw""	SpectrumID: ""9969""	scans: ""17177"""
VVGPQGAR,5|Deamidated,"File: ""J:\082018-os-Sc-Wa\sc7-O.raw""	SpectrumID: ""4045""	scans: ""10544"""
GDQGPVGR,3|Deamidated,"File: ""J:\082018-os-Sc-Wa\sc7-O.raw""	SpectrumID: ""3098""	scans: ""9404"""
GVVGPQGAR,6|Deamidated,"File: ""J:\082018-os-Sc-Wa\sc7-O.raw""	SpectrumID: ""5971""	scans: ""12774"""
PGPIGPAGAR,,"File: ""J:\082018-os-Sc-Wa\sc7-O.raw""	SpectrumID: ""7387""	scans: ""14365"""
GHNGLDGLK,3|Deamidated,"File: ""J:\082018-os-Sc-Wa\sc7-O.raw""	SpectrumID: ""6545""	scans: ""13427"""
GEVGPAGPNGF,9|Deamidated,"File: ""J:\082018-os-Sc-Wa\sc7-O.raw""	SpectrumID: ""20863""	scans: ""28979"""
PGNIGFPGPK,1|Oxidation|7|Oxidation,"File: ""J:\082018-os-Sc-Wa\sc7-O.raw""	SpectrumID: ""11792""	scans: ""19176"""
DGNPGNDGPPGR,6|Deamidated|10|Oxidation,"File: ""J:\082018-os-Sc-Wa\sc7-O.raw""	SpectrumID: ""2838""	scans: ""9081"""
GEPGNIGFPGPK,3|Oxidation|5|Deamidated|11|Oxidation,"File: ""J:\082018-os-Sc-Wa\sc7-O.raw""	SpectrumID: ""12621""	scans: ""20064"""
GFPGTPGLPGFK,3|Oxidation|9|Oxidation,"File: ""J:\082018-os-Sc-Wa\sc7-O.raw""	SpectrumID: ""19727""	scans: ""27733"""
GAPGPHGPVGPTGK,5|Oxidation,"File: ""J:\082018-os-Sc-Wa\sc7-O.raw""	SpectrumID: ""3495""	scans: ""9884"""
GFAGPAGAAGQPGAK,12|Oxidation,"File: ""J:\082018-os-Sc-Wa\sc7-O.raw""	SpectrumID: ""7664""	scans: ""14662"""
GHPGKPGRPGER,3|Oxidation|9|Oxidation,"File: ""J:\082018-os-Sc-Wa\sc7-O.raw""	SpectrumID: ""417""	scans: ""5372"""
GFPGTPGLPGFKG,3|Oxidation|6|Oxidation|9|Oxidation,"File: ""J:\082018-os-Sc-Wa\sc7-O.raw""	SpectrumID: ""17460""	scans: ""25274"""
PGEFGLPGPAGPR,1|Oxidation|12|Oxidation,"File: ""J:\082018-os-Sc-Wa\sc7-O.raw""	SpectrumID: ""15721""	scans: ""23417"""
GEVGPAGPNGFAGPA,9|Deamidated,"File: ""J:\082018-os-Sc-Wa\sc7-O.raw""	SpectrumID: ""21020""	scans: ""29165"""
~GSDGSVGPVGPAGPLG,,"File: ""J:\082018-os-Sc-Wa\sc7-O.raw""	SpectrumID: ""21506""	scans: ""29686"""
VGAPGPHGPVGPTGK,4|Oxidation,"File: ""J:\082018-os-Sc-Wa\sc7-O.raw""	SpectrumID: ""5166""	scans: ""11828"""
~ILGAPGILGLPGSR,5|Oxidation|11|Oxidation,"File: ""J:\082018-os-Sc-Wa\sc7-O.raw""	SpectrumID: ""24043""	scans: ""32397"""
EPGEPGQTGPAGAR,2|Oxidation|5|Oxidation|7|Deamidated,"File: ""J:\082018-os-Sc-Wa\sc7-O.raw""	SpectrumID: ""3468""	scans: ""9855"""
GEPGEPGQTGPAGAR,3|Oxidation|6|Oxidation,"File: ""J:\082018-os-Sc-Wa\sc7-O.raw""	SpectrumID: ""2910""	scans: ""9159"""
GLPGEFGLPGPAGPR,11|Oxidation,"File: ""J:\082018-os-Sc-Wa\sc7-O.raw""	SpectrumID: ""20832""	scans: ""28942"""
GAVGAPGPHGPVGPTGK,6|Oxidation,"File: ""J:\082018-os-Sc-Wa\sc7-O.raw""	SpectrumID: ""6027""	scans: ""12836"""
AGEPGEPGQTGPAGAR,4|Oxidation|7|Oxidation,"File: ""J:\082018-os-Sc-Wa\sc7-O.raw""	SpectrumID: ""3127""	scans: ""9442"""
VGEPGPLGISGPPGAR,4|Oxidation|13|Oxidation,"File: ""J:\082018-os-Sc-Wa\sc7-O.raw""	SpectrumID: ""15066""	scans: ""22711"""
GEVGPAGPNGFAGPAGAA,9|Deamidated,"File: ""J:\082018-os-Sc-Wa\sc7-O.raw""	SpectrumID: ""21836""	scans: ""30038"""
GFPGTPGLPGFKGIR,3|Oxidation|9|Oxidation,"File: ""J:\082018-os-Sc-Wa\sc7-O.raw""	SpectrumID: ""17602""	scans: ""25427"""
GPNGDSGRPGEPGLMG,3|Deamidated|9|Oxidation|12|Oxidation|15|Oxidation,"File: ""J:\082018-os-Sc-Wa\sc7-O.raw""	SpectrumID: ""6311""	scans: ""13177"""
GEVGPAGPNGFAGPAGAAG,9|Deamidated,"File: ""J:\082018-os-Sc-Wa\sc7-O.raw""	SpectrumID: ""21507""	scans: ""29687"""
GAAGLPGVAGAPGLPGPR,6|Oxidation|12|Oxidation|17|Oxidation,"File: ""J:\082018-os-Sc-Wa\sc7-O.raw""	SpectrumID: ""16242""	scans: ""23975"""
PAGEPGEPGQTGPAGAR,5|Oxidation|8|Oxidation|10|Deamidated,"File: ""J:\082018-os-Sc-Wa\sc7-O.raw""	SpectrumID: ""4445""	scans: ""11006"""
GPAGEPGEPGQTGPAGAR,6|Oxidation|9|Oxidation|11|Deamidated,"File: ""J:\082018-os-Sc-Wa\sc7-O.raw""	SpectrumID: ""4994""	scans: ""11638"""
AGEDGHPGKPGRPGER,7|Oxidation|10|Oxidation,"File: ""J:\082018-os-Sc-Wa\sc7-O.raw""	SpectrumID: ""670""	scans: ""5714"""
DGNPGNDGPPGRDGQPG,3|Deamidated|4|Oxidation|6|Deamidated|10|Oxidation|15|Deamidated|16|Oxidation,"File: ""J:\082018-os-Sc-Wa\sc7-O.raw""	SpectrumID: ""3269""	scans: ""9636"""
QGPAGEPGEPGQTGPAGAR,7|Oxidation|10|Oxidation|12|Deamidated,"File: ""J:\082018-os-Sc-Wa\sc7-O.raw""	SpectrumID: ""5523""	scans: ""12248"""
GPNGDSGRPGEPGLMGPR,3|Deamidated|9|Oxidation|12|Oxidation|15|Oxidation,"File: ""J:\082018-os-Sc-Wa\sc7-O.raw""	SpectrumID: ""5778""	scans: ""12556"""
VGPAGPNGFAGPAGAAGQPGAK,7|Deamidated|18|Deamidated|19|Oxidation,"File: ""J:\082018-os-Sc-Wa\sc7-O.raw""	SpectrumID: ""14688""	scans: ""22302"""
GSPGERGEVGPAGPNGFAGPA,3|Oxidation|15|Deamidated,"File: ""J:\082018-os-Sc-Wa\sc7-O.raw""	SpectrumID: ""15125""	scans: ""22774"""
FQGPAGEPGEPGQTGPAGAR,2|Deamidated|8|Oxidation|11|Oxidation|13|Deamidated,"File: ""J:\082018-os-Sc-Wa\sc7-O.raw""	SpectrumID: ""9877""	scans: ""17079"""
GSQGSQGPAGPPGPPGPPGPPG,3|Deamidated|6|Deamidated|12|Oxidation|15|Oxidation|18|Oxidation|21|Oxidation,"File: ""J:\082018-os-Sc-Wa\sc7-O.raw""	SpectrumID: ""11803""	scans: ""19188"""
GFQGPAGEPGEPGQTGPAGAR,9|Oxidation|12|Oxidation|14|Deamidated,"File: ""J:\082018-os-Sc-Wa\sc7-O.raw""	SpectrumID: ""10227""	scans: ""17469"""
PGNDGPPGRDGQPGHKGER,1|Oxidation|3|Deamidated|7|Oxidation|12|Deamidated|13|Oxidation,"File: ""J:\082018-os-Sc-Wa\sc7-O.raw""	SpectrumID: ""633""	scans: ""5671"""
EVGPAGPNGFAGPAGAAGQPGAK,19|Deamidated|20|Oxidation,"File: ""J:\082018-os-Sc-Wa\sc7-O.raw""	SpectrumID: ""23209""	scans: ""31507"""
GEVGPAGPNGFAGPAGAAGQPGAK,21|Oxidation,"File: ""J:\082018-os-Sc-Wa\sc7-O.raw""	SpectrumID: ""14041""	scans: ""21598"""
GPQGFQGPAGEPGEPGQTGPAGAR,3|Deamidated|6|Deamidated|12|Oxidation|15|Oxidation|17|Deamidated,"File: ""J:\082018-os-Sc-Wa\sc7-O.raw""	SpectrumID: ""12932""	scans: ""20397"""
DGNPGNDGPPGRDGQPGHKGER,4|Oxidation|10|Oxidation|15|Deamidated|16|Oxidation,"File: ""J:\082018-os-Sc-Wa\sc7-O.raw""	SpectrumID: ""1042""	scans: ""6178"""
GEVGPAGPNGFAGPAGAAGQPGAKGER,9|Deamidated|20|Deamidated|21|Oxidation,"File: ""J:\082018-os-Sc-Wa\sc7-O.raw""	SpectrumID: ""13103""	scans: ""20581"""
GAPGPQGFQGPAGEPGEPGQTGPAGAR,3|Oxidation|6|Deamidated|15|Oxidation|18|Oxidation|20|Deamidated,"File: ""J:\082018-os-Sc-Wa\sc7-O.raw""	SpectrumID: ""13052""	scans: ""20526"""
~GSDGSVGPVGPAGPLGSAGPPGFPGAPGPK,21|Oxidation|27|Oxidation,"File: ""J:\082018-os-Sc-Wa\sc7-O.raw""	SpectrumID: ""23620""	scans: ""31946"""
GSPGERGEVGPAGPNGFAGPAGAAGQPGAK,3|Oxidation|26|Deamidated|27|Oxidation,"File: ""J:\082018-os-Sc-Wa\sc7-O.raw""	SpectrumID: ""11421""	scans: ""18773"""
GSPGERGEVGPAGPNGFAGPAGAAGQPGAKGER,3|Oxidation|15|Deamidated|26|Deamidated|27|Oxidation,"File: ""J:\082018-os-Sc-Wa\sc7-O.raw""	SpectrumID: ""10144""	scans: ""17375"""
NAGPVGAVGAPGPHGPVGPTGK,13|Oxidation,"File: ""J:\082018-os-Sc-Wa\sc7-O.raw""	SpectrumID: ""23667""	scans: ""31996"""
PGNAGPVGAVGAPGPHGPVGPTGK,1|Oxidation|3|Deamidated|13|Oxidation,"File: ""J:\082018-os-Sc-Wa\sc7-O.raw""	SpectrumID: ""21571""	scans: ""29755"""
AGVMGPAGSR,4|Oxidation,"File: ""J:\082018-os-Sc-Wa\sc7-O.raw""	SpectrumID: ""3012""	scans: ""9281"""
VGPVGPAGPLGSAGPPGFPGAPGPK,16|Oxidation|19|Oxidation|24|Oxidation,"File: ""J:\082018-os-Sc-Wa\sc7-O.raw""	SpectrumID: ""20021""	scans: ""28053"""
GPAGPSGPPGKDGR,8|Oxidation|9|Oxidation,"File: ""J:\082018-os-Sc-Wa\sc7-O.raw""	SpectrumID: ""3017""	scans: ""9289"""
GAPGAVGAPGPSGATGDRG,3|Oxidation,"File: ""J:\082018-os-Sc-Wa\sc7-O.raw""	SpectrumID: ""6411""	scans: ""13284"""
XP_035875012.1 collagen alpha-1(II) chain isoform X1 [Phyllostomus discolor]
GPSGEPGK,6|Oxidation,"File: ""J:\082018-os-Sc-Wa\sc7-O.raw""	SpectrumID: ""549""	scans: ""5567"""
VMGFPGPK,2|Oxidation|5|Oxidation,"File: ""J:\082018-os-Sc-Wa\sc7-O.raw""	SpectrumID: ""8294""	scans: ""15345"""
GVMGFPGPK,3|Oxidation|6|Oxidation,"File: ""J:\082018-os-Sc-Wa\sc7-O.raw""	SpectrumID: ""9100""	scans: ""16237"""
GLTGPIGPPGP,9|Oxidation,"File: ""J:\082018-os-Sc-Wa\sc7-O.raw""	SpectrumID: ""20553""	scans: ""28640"""
GLTGPIGPPGPA,9|Oxidation,"File: ""J:\082018-os-Sc-Wa\sc7-O.raw""	SpectrumID: ""19789""	scans: ""27799"""
AGPPGADGQPGAK,4|Oxidation,"File: ""J:\082018-os-Sc-Wa\sc7-O.raw""	SpectrumID: ""2398""	scans: ""8413"""
GPPGATGFPGAAGR,3|Oxidation|9|Oxidation,"File: ""J:\082018-os-Sc-Wa\sc7-O.raw""	SpectrumID: ""8785""	scans: ""15884"""
FAGPPGADGQPGAK,5|Oxidation|10|Deamidated,"File: ""J:\082018-os-Sc-Wa\sc7-O.raw""	SpectrumID: ""8471""	scans: ""15537"""
GFPGLPGPSGEPGK,3|Oxidation|6|Oxidation|12|Oxidation,"File: ""J:\082018-os-Sc-Wa\sc7-O.raw""	SpectrumID: ""13919""	scans: ""21468"""
PGPAGFAGPPGADGQPGAK,1|Oxidation|10|Oxidation|15|Deamidated,"File: ""J:\082018-os-Sc-Wa\sc7-O.raw""	SpectrumID: ""12276""	scans: ""19692"""
GPPGPVGPSGK,3|Oxidation,"File: ""J:\082018-os-Sc-Wa\sc7-O.raw""	SpectrumID: ""3910""	scans: ""10370"""
GETGPPGPAGF,6|Oxidation,"File: ""J:\082018-os-Sc-Wa\sc7-O.raw""	SpectrumID: ""17356""	scans: ""25163"""
GFPGQDGLAGPK,3|Oxidation,"File: ""J:\082018-os-Sc-Wa\sc7-O.raw""	SpectrumID: ""12416""	scans: ""19842"""
GQPGVMGFPGPK,3|Oxidation|6|Oxidation|9|Oxidation,"File: ""J:\082018-os-Sc-Wa\sc7-O.raw""	SpectrumID: ""6523""	scans: ""13403"""
GPPGPQGATGPLGPK,3|Oxidation|6|Deamidated,"File: ""J:\082018-os-Sc-Wa\sc7-O.raw""	SpectrumID: ""10655""	scans: ""17941"""
GAQGPPGATGFPGAAGR,3|Deamidated|6|Oxidation|12|Oxidation,"File: ""J:\082018-os-Sc-Wa\sc7-O.raw""	SpectrumID: ""10751""	scans: ""18046"""
DGANGIPGPIGPPGPR,7|Oxidation|13|Oxidation|15|Oxidation,"File: ""J:\082018-os-Sc-Wa\sc7-O.raw""	SpectrumID: ""13518""	scans: ""21025"""
GEAGAQGPMGPAGPAGAR,6|Deamidated|9|Oxidation,"File: ""J:\082018-os-Sc-Wa\sc7-O.raw""	SpectrumID: ""7220""	scans: ""14180"""
GSAGAPGIAGAPGFPGPR,6|Oxidation|12|Oxidation|17|Oxidation,"File: ""J:\082018-os-Sc-Wa\sc7-O.raw""	SpectrumID: ""13694""	scans: ""21219"""
GLTGPIGPPGPAGANGEK,9|Oxidation,"File: ""J:\082018-os-Sc-Wa\sc7-O.raw""	SpectrumID: ""13299""	scans: ""20790"""
GPSGPDGPPGPQGLAGQR,9|Oxidation|17|Deamidated,"File: ""J:\082018-os-Sc-Wa\sc7-O.raw""	SpectrumID: ""11153""	scans: ""18482"""
DGETGAAGPPGPAGPAGER,10|Oxidation,"File: ""J:\082018-os-Sc-Wa\sc7-O.raw""	SpectrumID: ""8408""	scans: ""15467"""
GESGSPGENGSPGPMGPR,6|Oxidation|12|Oxidation|15|Oxidation,"File: ""J:\082018-os-Sc-Wa\sc7-O.raw""	SpectrumID: ""3003""	scans: ""9269"""
RGEAGAQGPMGPAGPAGAR,10|Oxidation,"File: ""J:\082018-os-Sc-Wa\sc7-O.raw""	SpectrumID: ""4505""	scans: ""11073"""
GEPGPAGPQGAPGPAGEEGK,5|Oxidation|9|Deamidated|12|Oxidation,"File: ""J:\082018-os-Sc-Wa\sc7-O.raw""	SpectrumID: ""7053""	scans: ""13994"""
GPPGPVGPPGLTGPAGEPGR,3|Oxidation|18|Oxidation,"File: ""J:\082018-os-Sc-Wa\sc7-O.raw""	SpectrumID: ""15367""	scans: ""23039"""
VGPPGSNGNPGPPGPPGPSGK,4|Oxidation|7|Deamidated|9|Deamidated|13|Oxidation|16|Oxidation,"File: ""J:\082018-os-Sc-Wa\sc7-O.raw""	SpectrumID: ""8395""	scans: ""15453"""
QGDRGEAGAQGPMGPAGPAGAR,1|Deamidated|13|Oxidation,"File: ""J:\082018-os-Sc-Wa\sc7-O.raw""	SpectrumID: ""5680""	scans: ""12441"""
GPEGAQGPRGEPGTPGSPGPAGA,6|Deamidated|12|Oxidation|15|Oxidation|18|Oxidation,"File: ""J:\082018-os-Sc-Wa\sc7-O.raw""	SpectrumID: ""6963""	scans: ""13897"""
GETGPPGPAGFAGPPGADGQPGAK,6|Oxidation|15|Oxidation|20|Deamidated,"File: ""J:\082018-os-Sc-Wa\sc7-O.raw""	SpectrumID: ""14137""	scans: ""21703"""
GASGPAGPPGAQGPPGLQGMPGER,9|Oxidation|12|Deamidated|15|Oxidation|20|Oxidation|21|Oxidation,"File: ""J:\082018-os-Sc-Wa\sc7-O.raw""	SpectrumID: ""10968""	scans: ""18285"""
GEPGDDGPSGPDGPPGPQGLAGQR,15|Oxidation|23|Deamidated,"File: ""J:\082018-os-Sc-Wa\sc7-O.raw""	SpectrumID: ""13701""	scans: ""21226"""
GDAGAPGPQGPSGAPGPQGPTGVTGPK,6|Oxidation|9|Deamidated|15|Oxidation|18|Deamidated,"File: ""J:\082018-os-Sc-Wa\sc7-O.raw""	SpectrumID: ""11981""	scans: ""19378"""
GEPGTPGSPGPAGASGNPGTDGIPGAK,3|Oxidation|6|Oxidation|9|Oxidation|18|Oxidation|24|Oxidation,"File: ""J:\082018-os-Sc-Wa\sc7-O.raw""	SpectrumID: ""8903""	scans: ""16011"""
GFTGLQGLPGPPGPSGDQGASGPAGPSGPR,9|Oxidation|18|Deamidated,"File: ""J:\082018-os-Sc-Wa\sc7-O.raw""	SpectrumID: ""21851""	scans: ""30054"""
GPPGPAGAPGPQGFQGNPGEPGEPGVSGPMGPR,3|Oxidation|9|Oxidation|21|Oxidation|24|Oxidation|30|Oxidation,"File: ""J:\082018-os-Sc-Wa\sc7-O.raw""	SpectrumID: ""14362""	scans: ""21943"""
~GETGPPGPAGFAGPPG,2|Deamidated|6|Oxidation|15|Oxidation,"File: ""J:\082018-os-Sc-Wa\sc7-O.raw""	SpectrumID: ""17169""	scans: ""24963"""
XP_035879080.1 collagen alpha-1(III) chain isoform X1 [Phyllostomus discolor]
VMGFPGPK,2|Oxidation|5|Oxidation,"File: ""J:\082018-os-Sc-Wa\sc7-O.raw""	SpectrumID: ""8294""	scans: ""15345"""
GVMGFPGPK,3|Oxidation|6|Oxidation,"File: ""J:\082018-os-Sc-Wa\sc7-O.raw""	SpectrumID: ""9100""	scans: ""16237"""
~PGKDGPR,,"File: ""J:\082018-os-Sc-Wa\sc7-O.raw""	SpectrumID: ""981""	scans: ""6107"""
~KGDPGPR,,"File: ""J:\082018-os-Sc-Wa\sc7-O.raw""	SpectrumID: ""981""	scans: ""6107"""
GPPGPVGPSGK,3|Oxidation,"File: ""J:\082018-os-Sc-Wa\sc7-O.raw""	SpectrumID: ""3910""	scans: ""10370"""
GQPGVMGFPGPK,3|Oxidation|6|Oxidation|9|Oxidation,"File: ""J:\082018-os-Sc-Wa\sc7-O.raw""	SpectrumID: ""6523""	scans: ""13403"""
*GPKGANGSPGPAGPK,6|Deamidated|11|Oxidation,"File: ""J:\082018-os-Sc-Wa\sc7-O.raw""	SpectrumID: ""2104""	scans: ""8031"""
XP_028375444.1 collagen alpha-1(I) chain isoform X1 [Phyllostomus discolor]
EGGKGPR,,"File: ""J:\082018-os-Sc-Wa\sc7-O.raw""	SpectrumID: ""357""	scans: ""5062"""
AAGLPGPK,5|Oxidation,"File: ""J:\082018-os-Sc-Wa\sc7-O.raw""	SpectrumID: ""4903""	scans: ""11522"""
GPSGEPGK,6|Oxidation,"File: ""J:\082018-os-Sc-Wa\sc7-O.raw""	SpectrumID: ""549""	scans: ""5567"""
GDAGPAGPK,,"File: ""J:\082018-os-Sc-Wa\sc7-O.raw""	SpectrumID: ""2522""	scans: ""8618"""
GAAGLPGPK,6|Oxidation,"File: ""J:\082018-os-Sc-Wa\sc7-O.raw""	SpectrumID: ""5634""	scans: ""12386"""
~GPPGPAGPR,6|Deamidated,"File: ""J:\082018-os-Sc-Wa\sc7-O.raw""	SpectrumID: ""3045""	scans: ""9332"""
GFSGLDGAK,,"File: ""J:\082018-os-Sc-Wa\sc7-O.raw""	SpectrumID: ""9789""	scans: ""16983"""
VMGFPGPK,2|Oxidation|5|Oxidation,"File: ""J:\082018-os-Sc-Wa\sc7-O.raw""	SpectrumID: ""8294""	scans: ""15345"""
PGADGVAGPK,1|Oxidation,"File: ""J:\082018-os-Sc-Wa\sc7-O.raw""	SpectrumID: ""10802""	scans: ""18100"""
GFSGLDGAKG,,"File: ""J:\082018-os-Sc-Wa\sc7-O.raw""	SpectrumID: ""9978""	scans: ""17187"""
TGPPGPAGQD,4|Oxidation|9|Deamidated,"File: ""J:\082018-os-Sc-Wa\sc7-O.raw""	SpectrumID: ""6160""	scans: ""12991"""
GVMGFPGPK,3|Oxidation|6|Oxidation,"File: ""J:\082018-os-Sc-Wa\sc7-O.raw""	SpectrumID: ""9100""	scans: ""16237"""
QGPPGPAGPR,1|Deamidated|4|Oxidation,"File: ""J:\082018-os-Sc-Wa\sc7-O.raw""	SpectrumID: ""6709""	scans: ""13615"""
GVVGLPGQRG,6|Oxidation|8|Deamidated,"File: ""J:\082018-os-Sc-Wa\sc7-O.raw""	SpectrumID: ""9928""	scans: ""17134"""
GPPGPPGPAGK,3|Oxidation|6|Oxidation,"File: ""J:\082018-os-Sc-Wa\sc7-O.raw""	SpectrumID: ""2961""	scans: ""9218"""
PGPMGPSGPR,4|Oxidation,"File: ""J:\082018-os-Sc-Wa\sc7-O.raw""	SpectrumID: ""28151""	scans: ""37040"""
GLTGPIGPPGP,9|Oxidation,"File: ""J:\082018-os-Sc-Wa\sc7-O.raw""	SpectrumID: ""20553""	scans: ""28640"""
AGVMGFPGPK,4|Oxidation|7|Oxidation,"File: ""J:\082018-os-Sc-Wa\sc7-O.raw""	SpectrumID: ""9786""	scans: ""16980"""
GPPGPMGPPGL,5|Oxidation|6|Oxidation,"File: ""J:\082018-os-Sc-Wa\sc7-O.raw""	SpectrumID: ""17197""	scans: ""24993"""
~PGAPGPVGPAGK,1|Oxidation,"File: ""J:\082018-os-Sc-Wa\sc7-O.raw""	SpectrumID: ""9475""	scans: ""16639"""
PIGNVGAPGPK,8|Oxidation,"File: ""J:\082018-os-Sc-Wa\sc7-O.raw""	SpectrumID: ""6931""	scans: ""13863"""
AGPPGPPGPAGK,4|Oxidation|7|Oxidation,"File: ""J:\082018-os-Sc-Wa\sc7-O.raw""	SpectrumID: ""3727""	scans: ""10139"""
PPGPPGPAGEK,2|Oxidation|5|Oxidation,"File: ""J:\082018-os-Sc-Wa\sc7-O.raw""	SpectrumID: ""7051""	scans: ""13992"""
GANGAPGNDGAK,6|Oxidation,"File: ""J:\082018-os-Sc-Wa\sc7-O.raw""	SpectrumID: ""778""	scans: ""5849"""
IAGAPGFPGAR,5|Oxidation|8|Oxidation,"File: ""J:\082018-os-Sc-Wa\sc7-O.raw""	SpectrumID: ""10203""	scans: ""17441"""
GLTGPIGPPGPA,9|Oxidation,"File: ""J:\082018-os-Sc-Wa\sc7-O.raw""	SpectrumID: ""19789""	scans: ""27799"""
GPPGPMGPPGLA,6|Oxidation,"File: ""J:\082018-os-Sc-Wa\sc7-O.raw""	SpectrumID: ""17659""	scans: ""25488"""
VPGPMGPSGPR,5|Oxidation,"File: ""J:\082018-os-Sc-Wa\sc7-O.raw""	SpectrumID: ""6548""	scans: ""13430"""
GRPGAPGPAGAR,3|Oxidation,"File: ""J:\082018-os-Sc-Wa\sc7-O.raw""	SpectrumID: ""2119""	scans: ""8047"""
GPIGNVGAPGPK,11|Oxidation,"File: ""J:\082018-os-Sc-Wa\sc7-O.raw""	SpectrumID: ""8335""	scans: ""15389"""
GFPGADGVAGPK,3|Oxidation,"File: ""J:\082018-os-Sc-Wa\sc7-O.raw""	SpectrumID: ""10913""	scans: ""18222"""
APGAPGPVGPAGK,2|Oxidation,"File: ""J:\082018-os-Sc-Wa\sc7-O.raw""	SpectrumID: ""6557""	scans: ""13439"""
GIAGAPGFPGAR,6|Oxidation|9|Oxidation,"File: ""J:\082018-os-Sc-Wa\sc7-O.raw""	SpectrumID: ""11426""	scans: ""18778"""
GVQGPPGPAGPR,3|Deamidated|6|Oxidation,"File: ""J:\082018-os-Sc-Wa\sc7-O.raw""	SpectrumID: ""6868""	scans: ""13796"""
TGPPGPAGQDGR,4|Oxidation,"File: ""J:\082018-os-Sc-Wa\sc7-O.raw""	SpectrumID: ""2818""	scans: ""9055"""
GAPGAPGPVGPAGK,,"File: ""J:\082018-os-Sc-Wa\sc7-O.raw""	SpectrumID: ""8017""	scans: ""15049"""
GPPGPMGPPGLAG,3|Oxidation|6|Oxidation,"File: ""J:\082018-os-Sc-Wa\sc7-O.raw""	SpectrumID: ""16034""	scans: ""23753"""
AGPPGADGQPGAK,4|Oxidation,"File: ""J:\082018-os-Sc-Wa\sc7-O.raw""	SpectrumID: ""2398""	scans: ""8413"""
QGPPGPAGEEGK,4|Oxidation,"File: ""J:\082018-os-Sc-Wa\sc7-O.raw""	SpectrumID: ""10661""	scans: ""17947"""
NAGPPGPPGPAGK,1|Deamidated|5|Oxidation|8|Oxidation,"File: ""J:\082018-os-Sc-Wa\sc7-O.raw""	SpectrumID: ""5151""	scans: ""11811"""
~GVPGPPGAVGAPGK,,"File: ""J:\082018-os-Sc-Wa\sc7-O.raw""	SpectrumID: ""11130""	scans: ""18458"""
GQAGVMGFPGPK,6|Oxidation,"File: ""J:\082018-os-Sc-Wa\sc7-O.raw""	SpectrumID: ""11453""	scans: ""18809"""
NGDDGEAGKPGR,,"File: ""J:\082018-os-Sc-Wa\sc7-O.raw""	SpectrumID: ""1005""	scans: ""6135"""
GNAGPPGPPGPAGK,2|Deamidated|6|Oxidation|9|Oxidation,"File: ""J:\082018-os-Sc-Wa\sc7-O.raw""	SpectrumID: ""5111""	scans: ""11765"""
GQAGVMGFPGPKG,6|Oxidation|9|Oxidation,"File: ""J:\082018-os-Sc-Wa\sc7-O.raw""	SpectrumID: ""9793""	scans: ""16990"""
GVVGLPGQRGER,6|Oxidation|8|Deamidated,"File: ""J:\082018-os-Sc-Wa\sc7-O.raw""	SpectrumID: ""7252""	scans: ""14219"""
GLTGSPGSPGPDGK,6|Oxidation,"File: ""J:\082018-os-Sc-Wa\sc7-O.raw""	SpectrumID: ""6053""	scans: ""12870"""
GPPGATGFPGAAGR,3|Oxidation|9|Oxidation,"File: ""J:\082018-os-Sc-Wa\sc7-O.raw""	SpectrumID: ""8785""	scans: ""15884"""
PGTPGPQGIAGQR,1|Oxidation|12|Deamidated,"File: ""J:\082018-os-Sc-Wa\sc7-O.raw""	SpectrumID: ""12277""	scans: ""19693"""
GSPGEAGRPGEAGL,3|Oxidation|9|Oxidation,"File: ""J:\082018-os-Sc-Wa\sc7-O.raw""	SpectrumID: ""6410""	scans: ""13283"""
FAGPPGADGQPGAK,5|Oxidation|10|Deamidated,"File: ""J:\082018-os-Sc-Wa\sc7-O.raw""	SpectrumID: ""8471""	scans: ""15537"""
APGIAGAPGFPGAR,2|Oxidation|8|Oxidation|11|Oxidation,"File: ""J:\082018-os-Sc-Wa\sc7-O.raw""	SpectrumID: ""12327""	scans: ""19747"""
GIQGPPGPAGEEGK,6|Oxidation,"File: ""J:\082018-os-Sc-Wa\sc7-O.raw""	SpectrumID: ""7239""	scans: ""14204"""
GPAGPPGFPGAVGAK,6|Oxidation|9|Oxidation,"File: ""J:\082018-os-Sc-Wa\sc7-O.raw""	SpectrumID: ""11921""	scans: ""19314"""
AGPPGATGFPGAAGR,4|Oxidation|10|Oxidation,"File: ""J:\082018-os-Sc-Wa\sc7-O.raw""	SpectrumID: ""9565""	scans: ""16739"""
EVGPPGPPGPAGEK,5|Oxidation|8|Oxidation,"File: ""J:\082018-os-Sc-Wa\sc7-O.raw""	SpectrumID: ""6946""	scans: ""13879"""
GEQGPSGASGPAGPR,3|Deamidated,"File: ""J:\082018-os-Sc-Wa\sc7-O.raw""	SpectrumID: ""5420""	scans: ""12124"""
~GVPGPPGAVGAPGKDG,,"File: ""J:\082018-os-Sc-Wa\sc7-O.raw""	SpectrumID: ""11849""	scans: ""19237"""
DGEAGKPGRPGER,10|Oxidation,"File: ""J:\082018-os-Sc-Wa\sc7-O.raw""	SpectrumID: ""640""	scans: ""5679"""
GFPGLPGPSGEPGK,3|Oxidation|6|Oxidation|12|Oxidation,"File: ""J:\082018-os-Sc-Wa\sc7-O.raw""	SpectrumID: ""13919""	scans: ""21468"""
GPPGPIGNVGAPGPK,3|Oxidation|8|Deamidated|12|Oxidation,"File: ""J:\082018-os-Sc-Wa\sc7-O.raw""	SpectrumID: ""11027""	scans: ""18348"""
EPGEPGASGPMGPR,2|Oxidation|5|Oxidation|11|Oxidation,"File: ""J:\082018-os-Sc-Wa\sc7-O.raw""	SpectrumID: ""3872""	scans: ""10314"""
GPPGPMGPPGLAGPPG,3|Oxidation|6|Oxidation,"File: ""J:\082018-os-Sc-Wa\sc7-O.raw""	SpectrumID: ""18800""	scans: ""26713"""
AGAQGPPGPAGPAGER,,"File: ""J:\082018-os-Sc-Wa\sc7-O.raw""	SpectrumID: ""6945""	scans: ""13878"""
GAPGAPGAPGPVGPAGK,3|Oxidation|9|Oxidation,"File: ""J:\082018-os-Sc-Wa\sc7-O.raw""	SpectrumID: ""7355""	scans: ""14331"""
TGPAGPPGFPGAVGAK,7|Oxidation,"File: ""J:\082018-os-Sc-Wa\sc7-O.raw""	SpectrumID: ""14620""	scans: ""22228"""
GAPGTPGPQGIAGQR,3|Oxidation|6|Oxidation|9|Deamidated|14|Deamidated,"File: ""J:\082018-os-Sc-Wa\sc7-O.raw""	SpectrumID: ""8364""	scans: ""15420"""
SPGENGAPGQMGPR,2|Oxidation|5|Deamidated|8|Oxidation|10|Deamidated|11|Oxidation,"File: ""J:\082018-os-Sc-Wa\sc7-O.raw""	SpectrumID: ""2743""	scans: ""8957"""
GEPGPPGPAGAAGPAGN,3|Oxidation|6|Oxidation|17|Deamidated,"File: ""J:\082018-os-Sc-Wa\sc7-O.raw""	SpectrumID: ""10696""	scans: ""17987"""
GETGPAGRPGEVGPP,9|Oxidation|15|Oxidation,"File: ""J:\082018-os-Sc-Wa\sc7-O.raw""	SpectrumID: ""6442""	scans: ""13317"""
DGEAGAQGPPGPAGPAG,7|Deamidated|10|Oxidation,"File: ""J:\082018-os-Sc-Wa\sc7-O.raw""	SpectrumID: ""12927""	scans: ""20392"""
PGEQGPSGASGPAGPR,1|Oxidation|4|Deamidated,"File: ""J:\082018-os-Sc-Wa\sc7-O.raw""	SpectrumID: ""5512""	scans: ""12236"""
GETGPAGRPGEVGPPG,9|Oxidation|15|Oxidation,"File: ""J:\082018-os-Sc-Wa\sc7-O.raw""	SpectrumID: ""6039""	scans: ""12852"""
TGDAGPVGPPGPPGPPG,10|Oxidation|13|Oxidation|16|Oxidation,"File: ""J:\082018-os-Sc-Wa\sc7-O.raw""	SpectrumID: ""12684""	scans: ""20133"""
PGEVGPPGPPGPAGEK,1|Oxidation|7|Oxidation,"File: ""J:\082018-os-Sc-Wa\sc7-O.raw""	SpectrumID: ""8524""	scans: ""15600"""
PTGPAGPPGFPGAVGAK,8|Oxidation|11|Oxidation,"File: ""J:\082018-os-Sc-Wa\sc7-O.raw""	SpectrumID: ""13122""	scans: ""20601"""
GAAGPAGNPGADGQPGAK,8|Deamidated|9|Oxidation|14|Deamidated,"File: ""J:\082018-os-Sc-Wa\sc7-O.raw""	SpectrumID: ""4843""	scans: ""11456"""
GPPGPMGPPGLAGPPGE,5|Oxidation|6|Oxidation,"File: ""J:\082018-os-Sc-Wa\sc7-O.raw""	SpectrumID: ""19624""	scans: ""27623"""
SPGEQGPSGASGPAGPR,2|Oxidation,"File: ""J:\082018-os-Sc-Wa\sc7-O.raw""	SpectrumID: ""5057""	scans: ""11707"""
ANGAPGIAGAPGFPGAR,2|Deamidated|5|Oxidation|11|Oxidation|14|Oxidation,"File: ""J:\082018-os-Sc-Wa\sc7-O.raw""	SpectrumID: ""14756""	scans: ""22374"""
PGEPGEPGASGPMGPR,4|Oxidation|7|Oxidation|13|Oxidation,"File: ""J:\082018-os-Sc-Wa\sc7-O.raw""	SpectrumID: ""4696""	scans: ""11286"""
TGPPGPAGQDGRPGPPG,4|Oxidation|9|Deamidated|13|Oxidation|16|Oxidation,"File: ""J:\082018-os-Sc-Wa\sc7-O.raw""	SpectrumID: ""5237""	scans: ""11907"""
GPMGPPGLAGPPGESGR,3|Oxidation|12|Oxidation,"File: ""J:\082018-os-Sc-Wa\sc7-O.raw""	SpectrumID: ""11222""	scans: ""18556"""
GPTGPAGPPGFPGAVGAK,9|Oxidation|12|Oxidation,"File: ""J:\082018-os-Sc-Wa\sc7-O.raw""	SpectrumID: ""13510""	scans: ""21015"""
GLTGPIGPPGPAGAPGDK,9|Oxidation,"File: ""J:\082018-os-Sc-Wa\sc7-O.raw""	SpectrumID: ""15673""	scans: ""23366"""
GEAGAQGPPGPAGPAGER,6|Deamidated,"File: ""J:\082018-os-Sc-Wa\sc7-O.raw""	SpectrumID: ""8292""	scans: ""15343"""
GANGAPGIAGAPGFPGAR,6|Oxidation|12|Oxidation|15|Oxidation,"File: ""J:\082018-os-Sc-Wa\sc7-O.raw""	SpectrumID: ""12746""	scans: ""20199"""
SPGEAGRPGEAGLPGAK,2|Oxidation|8|Oxidation|14|Oxidation,"File: ""J:\082018-os-Sc-Wa\sc7-O.raw""	SpectrumID: ""3849""	scans: ""10287"""
GPAGAPGTPGPQGIAGQR,6|Oxidation,"File: ""J:\082018-os-Sc-Wa\sc7-O.raw""	SpectrumID: ""9695""	scans: ""16877"""
NGDDGEAGKPGRPGER,10|Oxidation,"File: ""J:\082018-os-Sc-Wa\sc7-O.raw""	SpectrumID: ""1004""	scans: ""6134"""
GEQGVPGDLGAPGPSGAR,14|Oxidation,"File: ""J:\082018-os-Sc-Wa\sc7-O.raw""	SpectrumID: ""11740""	scans: ""19121"""
GEPGPPGPAGAAGPAGNPGA,3|Oxidation|6|Oxidation|17|Deamidated|18|Oxidation,"File: ""J:\082018-os-Sc-Wa\sc7-O.raw""	SpectrumID: ""11223""	scans: ""18557"""
GSPGEAGRPGEAGLPGAK,3|Oxidation|9|Oxidation|15|Oxidation,"File: ""J:\082018-os-Sc-Wa\sc7-O.raw""	SpectrumID: ""3776""	scans: ""10197"""
GFSGLDGAKGDAGPAGPKG,,"File: ""J:\082018-os-Sc-Wa\sc7-O.raw""	SpectrumID: ""10036""	scans: ""17249"""
PGPMGPPGLAGPPGESGR,1|Oxidation|4|Oxidation|13|Oxidation,"File: ""J:\082018-os-Sc-Wa\sc7-O.raw""	SpectrumID: ""11877""	scans: ""19267"""
PGPTGPAGPPGFPGAVGAK,1|Oxidation|10|Oxidation|13|Oxidation,"File: ""J:\082018-os-Sc-Wa\sc7-O.raw""	SpectrumID: ""14033""	scans: ""21589"""
PGPAGFAGPPGADGQPGAK,1|Oxidation|10|Oxidation|15|Deamidated,"File: ""J:\082018-os-Sc-Wa\sc7-O.raw""	SpectrumID: ""12276""	scans: ""19692"""
DGEAGAQGPPGPAGPAGER,,"File: ""J:\082018-os-Sc-Wa\sc7-O.raw""	SpectrumID: ""9415""	scans: ""16573"""
EPGSPGENGAPGQMGPR,2|Oxidation|5|Oxidation|8|Deamidated|11|Oxidation|13|Deamidated|14|Oxidation,"File: ""J:\082018-os-Sc-Wa\sc7-O.raw""	SpectrumID: ""3729""	scans: ""10142"""
DGPAGAPGTPGPQGIAGQR,7|Oxidation|18|Deamidated,"File: ""J:\082018-os-Sc-Wa\sc7-O.raw""	SpectrumID: ""14438""	scans: ""22024"""
AGPPGAPGAPGAPGPVGPAGK,4|Oxidation|7|Oxidation|13|Oxidation,"File: ""J:\082018-os-Sc-Wa\sc7-O.raw""	SpectrumID: ""9164""	scans: ""16305"""
TGDAGPVGPPGPPGPPGPPG,10|Oxidation|13|Oxidation|16|Oxidation|19|Oxidation,"File: ""J:\082018-os-Sc-Wa\sc7-O.raw""	SpectrumID: ""14090""	scans: ""21650"""
GEPGSPGENGAPGQMGPR,6|Oxidation|12|Oxidation|15|Oxidation,"File: ""J:\082018-os-Sc-Wa\sc7-O.raw""	SpectrumID: ""3507""	scans: ""9897"""
DGEAGAQGPPGPAGPAGERG,,"File: ""J:\082018-os-Sc-Wa\sc7-O.raw""	SpectrumID: ""9407""	scans: ""16564"""
PGEQGVPGDLGAPGPSGAR,1|Oxidation|15|Oxidation,"File: ""J:\082018-os-Sc-Wa\sc7-O.raw""	SpectrumID: ""11951""	scans: ""19346"""
KNGDDGEAGKPGRPGER,2|Deamidated|14|Oxidation,"File: ""J:\082018-os-Sc-Wa\sc7-O.raw""	SpectrumID: ""576""	scans: ""5603"""
GEPGPPGPAGAAGPAGNPGAD,3|Oxidation|6|Oxidation|18|Oxidation,"File: ""J:\082018-os-Sc-Wa\sc7-O.raw""	SpectrumID: ""10831""	scans: ""18131"""
GFPGERGVQGPPGPAGPR,3|Oxidation|9|Deamidated|12|Oxidation,"File: ""J:\082018-os-Sc-Wa\sc7-O.raw""	SpectrumID: ""12549""	scans: ""19986"""
GPPGPMGPPGLAGPPGESGR,6|Oxidation,"File: ""J:\082018-os-Sc-Wa\sc7-O.raw""	SpectrumID: ""14764""	scans: ""22383"""
GEPGSPGENGAPGQMGPRG,3|Oxidation|6|Oxidation|9|Deamidated|12|Oxidation|14|Deamidated|15|Oxidation,"File: ""J:\082018-os-Sc-Wa\sc7-O.raw""	SpectrumID: ""3989""	scans: ""10473"""
TGDAGPVGPPGPPGPPGPPGP,10|Oxidation|13|Oxidation|16|Oxidation,"File: ""J:\082018-os-Sc-Wa\sc7-O.raw""	SpectrumID: ""17957""	scans: ""25806"""
GANGAPGNDGAKGDAGAPGAPG,3|Deamidated|6|Oxidation|8|Deamidated|18|Oxidation|21|Oxidation,"File: ""J:\082018-os-Sc-Wa\sc7-O.raw""	SpectrumID: ""3639""	scans: ""10045"""
TGPPGPAGQDGRPGPPGPPG,4|Oxidation|9|Deamidated|13|Oxidation|16|Oxidation|19|Oxidation,"File: ""J:\082018-os-Sc-Wa\sc7-O.raw""	SpectrumID: ""7284""	scans: ""14255"""
GETGPAGRPGEVGPPGPPGP,9|Oxidation|15|Oxidation|18|Oxidation,"File: ""J:\082018-os-Sc-Wa\sc7-O.raw""	SpectrumID: ""9597""	scans: ""16773"""
GPPGPTGPAGPPGFPGAVGAK,3|Oxidation|12|Oxidation|15|Oxidation,"File: ""J:\082018-os-Sc-Wa\sc7-O.raw""	SpectrumID: ""14480""	scans: ""22069"""
QGPPGEPGEPGASGPMGPR,4|Oxidation|7|Oxidation|10|Oxidation|16|Oxidation,"File: ""J:\082018-os-Sc-Wa\sc7-O.raw""	SpectrumID: ""5704""	scans: ""12470"""
GETGPAGRPGEVGPPGPPGPA,9|Oxidation|15|Oxidation,"File: ""J:\082018-os-Sc-Wa\sc7-O.raw""	SpectrumID: ""10724""	scans: ""18017"""
TGDAGPVGPPGPPGPPGPPGPP,10|Oxidation,"File: ""J:\082018-os-Sc-Wa\sc7-O.raw""	SpectrumID: ""21946""	scans: ""30155"""
AGPPGPTGPAGPPGFPGAVGAK,4|Oxidation|13|Oxidation,"File: ""J:\082018-os-Sc-Wa\sc7-O.raw""	SpectrumID: ""16621""	scans: ""24379"""
DGEAGAQGPPGPAGPAGERGE,10|Oxidation,"File: ""J:\082018-os-Sc-Wa\sc7-O.raw""	SpectrumID: ""8689""	scans: ""15777"""
GPAGPPGAPGAPGAPGPVGPAGK,6|Oxidation|9|Oxidation|12|Oxidation|15|Oxidation,"File: ""J:\082018-os-Sc-Wa\sc7-O.raw""	SpectrumID: ""9055""	scans: ""16183"""
TGPPGPAGQDGRPGPPGPPGA,4|Oxidation|9|Deamidated|13|Oxidation|16|Oxidation|19|Oxidation,"File: ""J:\082018-os-Sc-Wa\sc7-O.raw""	SpectrumID: ""8188""	scans: ""15232"""
GNDGATGAAGPPGPTGPAGPPGF,2|Deamidated|12|Oxidation|21|Oxidation,"File: ""J:\082018-os-Sc-Wa\sc7-O.raw""	SpectrumID: ""22470""	scans: ""30714"""
GKPGEQGVPGDLGAPGPSGAR,3|Oxidation|6|Deamidated|9|Oxidation|17|Oxidation,"File: ""J:\082018-os-Sc-Wa\sc7-O.raw""	SpectrumID: ""7538""	scans: ""14526"""
TGPAGPPGAPGAPGAPGPVGPAGK,7|Oxidation|13|Oxidation,"File: ""J:\082018-os-Sc-Wa\sc7-O.raw""	SpectrumID: ""12042""	scans: ""19443"""
AAGPPGPTGPAGPPGFPGAVGAK,4|Oxidation|5|Oxidation|14|Oxidation|17|Oxidation,"File: ""J:\082018-os-Sc-Wa\sc7-O.raw""	SpectrumID: ""22707""	scans: ""30967"""
TGDAGPVGPPGPPGPPGPPGPPS,10|Oxidation|13|Oxidation|19|Oxidation,"File: ""J:\082018-os-Sc-Wa\sc7-O.raw""	SpectrumID: ""18045""	scans: ""25899"""
GPPGPAGAAGPAGNPGADGQPGAK,3|Oxidation|14|Deamidated|15|Oxidation|20|Deamidated|21|Oxidation,"File: ""J:\082018-os-Sc-Wa\sc7-O.raw""	SpectrumID: ""7289""	scans: ""14260"""
GPPGPMGPPGLAGPPGESGREG,3|Oxidation|6|Oxidation|15|Oxidation,"File: ""J:\082018-os-Sc-Wa\sc7-O.raw""	SpectrumID: ""13137""	scans: ""20617"""
DGEAGAQGPPGPAGPAGERGEQ,7|Deamidated|10|Oxidation|22|Deamidated,"File: ""J:\082018-os-Sc-Wa\sc7-O.raw""	SpectrumID: ""9614""	scans: ""16791"""
TGPAGRPGEVGPPGPPGPAGEK,7|Oxidation|13|Oxidation|16|Oxidation,"File: ""J:\082018-os-Sc-Wa\sc7-O.raw""	SpectrumID: ""6452""	scans: ""13327"""
GPKGEPGSPGENGAPGQMGPR,6|Oxidation|9|Oxidation|12|Deamidated|15|Oxidation|17|Deamidated|18|Oxidation,"File: ""J:\082018-os-Sc-Wa\sc7-O.raw""	SpectrumID: ""2283""	scans: ""8268"""
GFQGPPGEPGEPGASGPMGPR,3|Deamidated|6|Oxidation|9|Oxidation|12|Oxidation|18|Oxidation,"File: ""J:\082018-os-Sc-Wa\sc7-O.raw""	SpectrumID: ""10442""	scans: ""17703"""
GAPGDRGEPGPPGPAGFAGPPGA,3|Oxidation|9|Oxidation|12|Oxidation|21|Oxidation,"File: ""J:\082018-os-Sc-Wa\sc7-O.raw""	SpectrumID: ""13835""	scans: ""21378"""
TGPPGPAGQDGRPGPPGPPGAR,4|Oxidation|13|Oxidation|16|Oxidation|19|Oxidation,"File: ""J:\082018-os-Sc-Wa\sc7-O.raw""	SpectrumID: ""5452""	scans: ""12165"""
TGDAGPVGPPGPPGPPGPPGPPSG,10|Oxidation|13|Oxidation|16|Oxidation,"File: ""J:\082018-os-Sc-Wa\sc7-O.raw""	SpectrumID: ""18123""	scans: ""25983"""
~GAPGADGPAGAPGTPGPQGIAGQR,,"File: ""J:\082018-os-Sc-Wa\sc7-O.raw""	SpectrumID: ""12895""	scans: ""20358"""
GETGPAGRPGEVGPPGPPGPAGE,9|Oxidation|15|Oxidation|18|Oxidation,"File: ""J:\082018-os-Sc-Wa\sc7-O.raw""	SpectrumID: ""9947""	scans: ""17154"""
GPPGPPGSPGEQGPSGASGPAGPR,3|Oxidation|6|Oxidation|9|Oxidation,"File: ""J:\082018-os-Sc-Wa\sc7-O.raw""	SpectrumID: ""7556""	scans: ""14545"""
TGDAGPVGPPGPPGPPGPPGPPSGG,10|Oxidation|13|Oxidation|16|Oxidation,"File: ""J:\082018-os-Sc-Wa\sc7-O.raw""	SpectrumID: ""18078""	scans: ""25935"""
GNDGATGAAGPPGPTGPAGPPGFPG,2|Deamidated|12|Oxidation|21|Oxidation|24|Oxidation,"File: ""J:\082018-os-Sc-Wa\sc7-O.raw""	SpectrumID: ""20576""	scans: ""28665"""
GEPGPPGPAGFAGPPGADGQPGAK,3|Oxidation|6|Oxidation|15|Oxidation,"File: ""J:\082018-os-Sc-Wa\sc7-O.raw""	SpectrumID: ""13297""	scans: ""20788"""
TGAAGPPGPTGPAGPPGFPGAVGAK,7|Oxidation|16|Oxidation|19|Oxidation,"File: ""J:\082018-os-Sc-Wa\sc7-O.raw""	SpectrumID: ""15228""	scans: ""22884"""
GRTGDAGPVGPPGPPGPPGPPGPP,12|Oxidation|15|Oxidation|18|Oxidation|21|Oxidation,"File: ""J:\082018-os-Sc-Wa\sc7-O.raw""	SpectrumID: ""12761""	scans: ""20215"""
GSEGPQGVRGEPGPPGPAGAAGPAG,6|Deamidated|12|Oxidation|15|Oxidation,"File: ""J:\082018-os-Sc-Wa\sc7-O.raw""	SpectrumID: ""10562""	scans: ""17838"""
GAPGDRGEPGPPGPAGFAGPPGAD,3|Oxidation|9|Oxidation|12|Oxidation|21|Oxidation,"File: ""J:\082018-os-Sc-Wa\sc7-O.raw""	SpectrumID: ""13820""	scans: ""21360"""
GETGPAGPPGAPGAPGAPGPVGPAGK,9|Oxidation|12|Oxidation|15|Oxidation,"File: ""J:\082018-os-Sc-Wa\sc7-O.raw""	SpectrumID: ""11417""	scans: ""18769"""
GETGPAGRPGEVGPPGPPGPAGEK,9|Oxidation|15|Oxidation,"File: ""J:\082018-os-Sc-Wa\sc7-O.raw""	SpectrumID: ""8114""	scans: ""15153"""
QGPPGPPGSPGEQGPSGASGPAGPR,4|Oxidation|7|Oxidation|10|Oxidation|13|Deamidated,"File: ""J:\082018-os-Sc-Wa\sc7-O.raw""	SpectrumID: ""13204""	scans: ""20688"""
DGEAGAQGPPGPAGPAGERGEQGPA,7|Deamidated|10|Oxidation|22|Deamidated,"File: ""J:\082018-os-Sc-Wa\sc7-O.raw""	SpectrumID: ""11439""	scans: ""18792"""
GATGAAGPPGPTGPAGPPGFPGAVGAK,9|Oxidation|18|Oxidation|21|Oxidation,"File: ""J:\082018-os-Sc-Wa\sc7-O.raw""	SpectrumID: ""15427""	scans: ""23103"""
GSEGPQGVRGEPGPPGPAGAAGPAGN,6|Deamidated|12|Oxidation|15|Oxidation|26|Deamidated,"File: ""J:\082018-os-Sc-Wa\sc7-O.raw""	SpectrumID: ""10910""	scans: ""18218"""
TGDAGPVGPPGPPGPPGPPGPPSGGF,10|Oxidation|13|Oxidation|16|Oxidation|19|Oxidation,"File: ""J:\082018-os-Sc-Wa\sc7-O.raw""	SpectrumID: ""22711""	scans: ""30971"""
DGEAGAQGPPGPAGPAGERGEQGPAG,22|Deamidated,"File: ""J:\082018-os-Sc-Wa\sc7-O.raw""	SpectrumID: ""11982""	scans: ""19379"""
RGEPGPPGPAGFAGPPGADGQPGAK,4|Oxidation|7|Oxidation|16|Oxidation|21|Deamidated,"File: ""J:\082018-os-Sc-Wa\sc7-O.raw""	SpectrumID: ""10662""	scans: ""17948"""
GRTGDAGPVGPPGPPGPPGPPGPPSG,12|Oxidation|15|Oxidation|18|Oxidation|21|Oxidation,"File: ""J:\082018-os-Sc-Wa\sc7-O.raw""	SpectrumID: ""12101""	scans: ""19506"""
GEPGPPGPAGAAGPAGNPGADGQPGAK,3|Oxidation|6|Oxidation|18|Oxidation,"File: ""J:\082018-os-Sc-Wa\sc7-O.raw""	SpectrumID: ""8361""	scans: ""15417"""
RGETGPAGPPGAPGAPGAPGPVGPAGK,10|Oxidation|13|Oxidation|16|Oxidation,"File: ""J:\082018-os-Sc-Wa\sc7-O.raw""	SpectrumID: ""8878""	scans: ""15983"""
GPQGFQGPPGEPGEPGASGPMGPR,3|Deamidated|6|Deamidated|9|Oxidation|12|Oxidation|15|Oxidation|21|Oxidation,"File: ""J:\082018-os-Sc-Wa\sc7-O.raw""	SpectrumID: ""12454""	scans: ""19882"""
TGDAGPVGPPGPPGPPGPPGPPSGGFD,10|Oxidation|13|Oxidation|16|Oxidation,"File: ""J:\082018-os-Sc-Wa\sc7-O.raw""	SpectrumID: ""23507""	scans: ""31825"""
GLQGPPGPPGSPGEQGPSGASGPAGPR,6|Oxidation|9|Oxidation|12|Oxidation,"File: ""J:\082018-os-Sc-Wa\sc7-O.raw""	SpectrumID: ""10911""	scans: ""18219"""
DRGETGPAGPPGAPGAPGAPGPVGPAGK,7|Oxidation|11|Oxidation|14|Oxidation,"File: ""J:\082018-os-Sc-Wa\sc7-O.raw""	SpectrumID: ""10224""	scans: ""17464"""
GDRGETGPAGPPGAPGAPGAPGPVGPAGK,,"File: ""J:\082018-os-Sc-Wa\sc7-O.raw""	SpectrumID: ""12407""	scans: ""19832"""
SGLQGPPGPPGSPGEQGPSGASGPAGPR,7|Oxidation|10|Oxidation|13|Oxidation|16|Deamidated,"File: ""J:\082018-os-Sc-Wa\sc7-O.raw""	SpectrumID: ""11706""	scans: ""19084"""
GNDGATGAAGPPGPTGPAGPPGFPGAVGAK,2|Deamidated|21|Oxidation,"File: ""J:\082018-os-Sc-Wa\sc7-O.raw""	SpectrumID: ""19838""	scans: ""27851"""
GDAGPAGPKGEPGSPGENGAPGQMGPR,8|Oxidation|12|Oxidation|15|Oxidation|21|Oxidation|24|Oxidation,"File: ""J:\082018-os-Sc-Wa\sc7-O.raw""	SpectrumID: ""3944""	scans: ""10425"""
VRGEPGPPGPAGAAGPAGNPGADGQPGAK,5|Oxidation|8|Oxidation|20|Oxidation|25|Deamidated|26|Oxidation,"File: ""J:\082018-os-Sc-Wa\sc7-O.raw""	SpectrumID: ""6458""	scans: ""13334"""
GAPGDRGEPGPPGPAGFAGPPGADGQPGAK,3|Oxidation|26|Deamidated,"File: ""J:\082018-os-Sc-Wa\sc7-O.raw""	SpectrumID: ""14300""	scans: ""21877"""
GFSGLQGPPGPPGSPGEQGPSGASGPAGPR,6|Deamidated|15|Oxidation,"File: ""J:\082018-os-Sc-Wa\sc7-O.raw""	SpectrumID: ""18348""	scans: ""26223"""
GPPGAPGPQGFQGPPGEPGEPGASGPMGPR,2|Oxidation|6|Oxidation|12|Deamidated|15|Oxidation|18|Oxidation|21|Oxidation|27|Oxidation,"File: ""J:\082018-os-Sc-Wa\sc7-O.raw""	SpectrumID: ""13159""	scans: ""20640"""
~GVPGPPGAVGAPGKDGEAGAQGPPGPAGPAGER,3|Oxidation,"File: ""J:\082018-os-Sc-Wa\sc7-O.raw""	SpectrumID: ""12695""	scans: ""20144"""
GLPGPPGAPGPQGFQGPPGEPGEPGASGPMGPR,3|Oxidation|9|Oxidation|12|Deamidated|15|Deamidated|18|Oxidation|24|Oxidation|30|Oxidation,"File: ""J:\082018-os-Sc-Wa\sc7-O.raw""	SpectrumID: ""18685""	scans: ""26585"""
GSEGPQGVRGEPGPPGPAGAAGPAGNPGADGQPGAK,6|Deamidated|12|Oxidation|15|Oxidation|27|Oxidation,"File: ""J:\082018-os-Sc-Wa\sc7-O.raw""	SpectrumID: ""8631""	scans: ""15715"""
GNDGATGAAGPPGPTGPAGPPGFPGAVGAKGEAGPQGAR,12|Oxidation|21|Oxidation|24|Oxidation|36|Deamidated,"File: ""J:\082018-os-Sc-Wa\sc7-O.raw""	SpectrumID: ""20268""	scans: ""28317"""
GAPGDRGEPGPPGPAGFAGPPGADGQPGAKGEPGDAGAK,3|Oxidation|9|Oxidation|12|Oxidation|21|Oxidation|26|Deamidated|27|Oxidation|33|Oxidation,"File: ""J:\082018-os-Sc-Wa\sc7-O.raw""	SpectrumID: ""9004""	scans: ""16119"""
GPPGPSGNAGPPGPPGPAGK,3|Oxidation|8|Deamidated|12|Oxidation|15|Oxidation,"File: ""J:\082018-os-Sc-Wa\sc7-O.raw""	SpectrumID: ""7133""	scans: ""14080"""
VGPPGPSGNAGPPGPPGPAGK,4|Oxidation|13|Oxidation|16|Oxidation,"File: ""J:\082018-os-Sc-Wa\sc7-O.raw""	SpectrumID: ""8522""	scans: ""15598"""
GESGPSGPAGPTGAR,,"File: ""J:\082018-os-Sc-Wa\sc7-O.raw""	SpectrumID: ""5280""	scans: ""11953"""
GLTGPIGPPGPAGAPGDKGES,9|Oxidation,"File: ""J:\082018-os-Sc-Wa\sc7-O.raw""	SpectrumID: ""14304""	scans: ""21881"""
GLTGPIGPPGPAGAPGDKGESGPSGPAGPTGAR,9|Oxidation|15|Oxidation,"File: ""J:\082018-os-Sc-Wa\sc7-O.raw""	SpectrumID: ""13471""	scans: ""20973"""
~PGKDGPR,,"File: ""J:\082018-os-Sc-Wa\sc7-O.raw""	SpectrumID: ""981""	scans: ""6107"""
GPSGPQGPGGPPGPK,12|Oxidation,"File: ""J:\082018-os-Sc-Wa\sc7-O.raw""	SpectrumID: ""5404""	scans: ""12099"""
GDAGAPGAPGGQGAPGLQGMPGER,6|Oxidation|9|Oxidation|12|Deamidated|15|Oxidation|18|Deamidated|20|Oxidation|21|Oxidation,"File: ""J:\082018-os-Sc-Wa\sc7-O.raw""	SpectrumID: ""8672""	scans: ""15759"""
GAAGPPGATGFPGAAGR,5|Oxidation|6|Oxidation|12|Oxidation,"File: ""J:\082018-os-Sc-Wa\sc7-O.raw""	SpectrumID: ""9821""	scans: ""17020"""
XP_035878338.1 collagen alpha-1(V) chain [Phyllostomus discolor]
GPPGPMGPPGL,5|Oxidation|6|Oxidation,"File: ""J:\082018-os-Sc-Wa\sc7-O.raw""	SpectrumID: ""17197""	scans: ""24993"""
RGPPGPAGPEGR,4|Oxidation,"File: ""J:\082018-os-Sc-Wa\sc7-O.raw""	SpectrumID: ""2125""	scans: ""8053"""
TGPIGPQGAPGKPGPDGLR,10|Oxidation|13|Oxidation,"File: ""J:\082018-os-Sc-Wa\sc7-O.raw""	SpectrumID: ""8717""	scans: ""15807"""
GPPGMPGPPG,3|Oxidation|5|Oxidation,"File: ""J:\082018-os-Sc-Wa\sc7-O.raw""	SpectrumID: ""7644""	scans: ""14641"""
Taxonomic match: Pipistrellus kuhlii Average Score= [0.43729133]
Containing these species:Pipistrellus kuhlii
XP_045432191.1 collagen alpha-2(V) chain [Pipistrellus kuhlii]
SVGPVGPR,,"File: ""J:\082018-os-Sc-Wa\sc7-O.raw""	SpectrumID: ""7248""	scans: ""14213"""
GLTGNPGVQGPEGK,6|Oxidation,"File: ""J:\082018-os-Sc-Wa\sc7-O.raw""	SpectrumID: ""7440""	scans: ""14421"""
GRGTQGPPGATGFPGSAGR,5|Deamidated|8|Oxidation,"File: ""J:\082018-os-Sc-Wa\sc7-O.raw""	SpectrumID: ""10135""	scans: ""17366"""
DGEVGPSGPVGPPGLAGER,13|Oxidation,"File: ""J:\082018-os-Sc-Wa\sc7-O.raw""	SpectrumID: ""17160""	scans: ""24954"""
GDRGDPGPAGLPGSQGAPGTPGPVGAPGDAGQR,6|Oxidation|12|Oxidation|18|Oxidation|21|Oxidation|27|Oxidation|32|Deamidated,"File: ""J:\082018-os-Sc-Wa\sc7-O.raw""	SpectrumID: ""10358""	scans: ""17613"""
XP_036279091.1 collagen alpha-1(III) chain [Pipistrellus kuhlii]
GPAGPQGPR,,"File: ""J:\082018-os-Sc-Wa\sc7-O.raw""	SpectrumID: ""2389""	scans: ""8402"""
VMGFPGPK,2|Oxidation|5|Oxidation,"File: ""J:\082018-os-Sc-Wa\sc7-O.raw""	SpectrumID: ""8294""	scans: ""15345"""
GVMGFPGPK,3|Oxidation|6|Oxidation,"File: ""J:\082018-os-Sc-Wa\sc7-O.raw""	SpectrumID: ""9100""	scans: ""16237"""
~KGDPGPR,,"File: ""J:\082018-os-Sc-Wa\sc7-O.raw""	SpectrumID: ""981""	scans: ""6107"""
GPPGPVGPAGK,3|Oxidation|8|Oxidation,"File: ""J:\082018-os-Sc-Wa\sc7-O.raw""	SpectrumID: ""3910""	scans: ""10370"""
GQPGVMGFPGPK,3|Oxidation|6|Oxidation|9|Oxidation,"File: ""J:\082018-os-Sc-Wa\sc7-O.raw""	SpectrumID: ""6523""	scans: ""13403"""
GDKGETGERGSNGIK,,"File: ""J:\082018-os-Sc-Wa\sc7-O.raw""	SpectrumID: ""973""	scans: ""6098"""
XP_036312863.1 collagen alpha-1(II) chain isoform X1 [Pipistrellus kuhlii]
GPSGEPGK,6|Oxidation,"File: ""J:\082018-os-Sc-Wa\sc7-O.raw""	SpectrumID: ""549""	scans: ""5567"""
VMGFPGPK,2|Oxidation|5|Oxidation,"File: ""J:\082018-os-Sc-Wa\sc7-O.raw""	SpectrumID: ""8294""	scans: ""15345"""
GVMGFPGPK,3|Oxidation|6|Oxidation,"File: ""J:\082018-os-Sc-Wa\sc7-O.raw""	SpectrumID: ""9100""	scans: ""16237"""
GLTGPIGPPGP,9|Oxidation,"File: ""J:\082018-os-Sc-Wa\sc7-O.raw""	SpectrumID: ""20553""	scans: ""28640"""
GLTGPIGPPGPA,9|Oxidation,"File: ""J:\082018-os-Sc-Wa\sc7-O.raw""	SpectrumID: ""19789""	scans: ""27799"""
AGPPGADGQPGAK,4|Oxidation,"File: ""J:\082018-os-Sc-Wa\sc7-O.raw""	SpectrumID: ""2398""	scans: ""8413"""
GPPGATGFPGAAGR,3|Oxidation|9|Oxidation,"File: ""J:\082018-os-Sc-Wa\sc7-O.raw""	SpectrumID: ""8785""	scans: ""15884"""
FAGPPGADGQPGAK,5|Oxidation|10|Deamidated,"File: ""J:\082018-os-Sc-Wa\sc7-O.raw""	SpectrumID: ""8471""	scans: ""15537"""
GFPGLPGPSGEPGK,3|Oxidation|6|Oxidation|12|Oxidation,"File: ""J:\082018-os-Sc-Wa\sc7-O.raw""	SpectrumID: ""13919""	scans: ""21468"""
PGPAGFAGPPGADGQPGAK,1|Oxidation|10|Oxidation|15|Deamidated,"File: ""J:\082018-os-Sc-Wa\sc7-O.raw""	SpectrumID: ""12276""	scans: ""19692"""
GETGPPGPAGF,6|Oxidation,"File: ""J:\082018-os-Sc-Wa\sc7-O.raw""	SpectrumID: ""17356""	scans: ""25163"""
GFPGQDGLAGPK,3|Oxidation,"File: ""J:\082018-os-Sc-Wa\sc7-O.raw""	SpectrumID: ""12416""	scans: ""19842"""
GQPGVMGFPGPK,3|Oxidation|6|Oxidation|9|Oxidation,"File: ""J:\082018-os-Sc-Wa\sc7-O.raw""	SpectrumID: ""6523""	scans: ""13403"""
GPPGPQGATGPLGPK,3|Oxidation|6|Deamidated,"File: ""J:\082018-os-Sc-Wa\sc7-O.raw""	SpectrumID: ""10655""	scans: ""17941"""
GAQGPPGATGFPGAAGR,3|Deamidated|6|Oxidation|12|Oxidation,"File: ""J:\082018-os-Sc-Wa\sc7-O.raw""	SpectrumID: ""10751""	scans: ""18046"""
GEAGAQGPMGPAGPAGAR,6|Deamidated|9|Oxidation,"File: ""J:\082018-os-Sc-Wa\sc7-O.raw""	SpectrumID: ""7220""	scans: ""14180"""
GSAGAPGIAGAPGFPGPR,6|Oxidation|12|Oxidation|17|Oxidation,"File: ""J:\082018-os-Sc-Wa\sc7-O.raw""	SpectrumID: ""13694""	scans: ""21219"""
GLTGPIGPPGPAGANGEK,9|Oxidation,"File: ""J:\082018-os-Sc-Wa\sc7-O.raw""	SpectrumID: ""13299""	scans: ""20790"""
GPSGPDGPPGPQGLAGQR,9|Oxidation|17|Deamidated,"File: ""J:\082018-os-Sc-Wa\sc7-O.raw""	SpectrumID: ""11153""	scans: ""18482"""
GESGSPGENGSPGPMGPR,6|Oxidation|12|Oxidation|15|Oxidation,"File: ""J:\082018-os-Sc-Wa\sc7-O.raw""	SpectrumID: ""3003""	scans: ""9269"""
RGEAGAQGPMGPAGPAGAR,10|Oxidation,"File: ""J:\082018-os-Sc-Wa\sc7-O.raw""	SpectrumID: ""4505""	scans: ""11073"""
GPPGPVGPPGLTGPAGEPGR,3|Oxidation|18|Oxidation,"File: ""J:\082018-os-Sc-Wa\sc7-O.raw""	SpectrumID: ""15367""	scans: ""23039"""
VGPPGSNGNPGPPGPPGPSGK,4|Oxidation|7|Deamidated|9|Deamidated|13|Oxidation|16|Oxidation,"File: ""J:\082018-os-Sc-Wa\sc7-O.raw""	SpectrumID: ""8395""	scans: ""15453"""
QGDRGEAGAQGPMGPAGPAGAR,1|Deamidated|13|Oxidation,"File: ""J:\082018-os-Sc-Wa\sc7-O.raw""	SpectrumID: ""5680""	scans: ""12441"""
GPEGAQGPRGEPGTPGSPGPAGA,6|Deamidated|12|Oxidation|15|Oxidation|18|Oxidation,"File: ""J:\082018-os-Sc-Wa\sc7-O.raw""	SpectrumID: ""6963""	scans: ""13897"""
GETGPPGPAGFAGPPGADGQPGAK,6|Oxidation|15|Oxidation|20|Deamidated,"File: ""J:\082018-os-Sc-Wa\sc7-O.raw""	SpectrumID: ""14137""	scans: ""21703"""
GASGPAGPPGAQGPPGLQGMPGER,9|Oxidation|12|Deamidated|15|Oxidation|20|Oxidation|21|Oxidation,"File: ""J:\082018-os-Sc-Wa\sc7-O.raw""	SpectrumID: ""10968""	scans: ""18285"""
GEPGDDGPSGPDGPPGPQGLAGQR,15|Oxidation|23|Deamidated,"File: ""J:\082018-os-Sc-Wa\sc7-O.raw""	SpectrumID: ""13701""	scans: ""21226"""
GDAGAPGPQGPSGAPGPQGPTGVTGPK,6|Oxidation|9|Deamidated|15|Oxidation|18|Deamidated,"File: ""J:\082018-os-Sc-Wa\sc7-O.raw""	SpectrumID: ""11981""	scans: ""19378"""
GEPGTPGSPGPAGASGNPGTDGIPGAK,3|Oxidation|6|Oxidation|9|Oxidation|18|Oxidation|24|Oxidation,"File: ""J:\082018-os-Sc-Wa\sc7-O.raw""	SpectrumID: ""8903""	scans: ""16011"""
GFTGLQGLPGPPGPSGDQGASGPAGPSGPR,9|Oxidation|18|Deamidated,"File: ""J:\082018-os-Sc-Wa\sc7-O.raw""	SpectrumID: ""21851""	scans: ""30054"""
GPPGPAGAPGPQGFQGNPGEPGEPGVSGPMGPR,3|Oxidation|9|Oxidation|21|Oxidation|24|Oxidation|30|Oxidation,"File: ""J:\082018-os-Sc-Wa\sc7-O.raw""	SpectrumID: ""14362""	scans: ""21943"""
~GETGPPGPAGFAGPPG,2|Deamidated|6|Oxidation|15|Oxidation,"File: ""J:\082018-os-Sc-Wa\sc7-O.raw""	SpectrumID: ""17169""	scans: ""24963"""
XP_036307009.1 collagen alpha-1(I) chain isoform X1 [Pipistrellus kuhlii]
EGGKGPR,,"File: ""J:\082018-os-Sc-Wa\sc7-O.raw""	SpectrumID: ""357""	scans: ""5062"""
AAGLPGPK,5|Oxidation,"File: ""J:\082018-os-Sc-Wa\sc7-O.raw""	SpectrumID: ""4903""	scans: ""11522"""
GPSGEPGK,6|Oxidation,"File: ""J:\082018-os-Sc-Wa\sc7-O.raw""	SpectrumID: ""549""	scans: ""5567"""
GDAGPAGPK,,"File: ""J:\082018-os-Sc-Wa\sc7-O.raw""	SpectrumID: ""2522""	scans: ""8618"""
GAAGLPGPK,6|Oxidation,"File: ""J:\082018-os-Sc-Wa\sc7-O.raw""	SpectrumID: ""5634""	scans: ""12386"""
~GPPGPAGPR,6|Deamidated,"File: ""J:\082018-os-Sc-Wa\sc7-O.raw""	SpectrumID: ""3045""	scans: ""9332"""
GFSGLDGAK,,"File: ""J:\082018-os-Sc-Wa\sc7-O.raw""	SpectrumID: ""9789""	scans: ""16983"""
VMGFPGPK,2|Oxidation|5|Oxidation,"File: ""J:\082018-os-Sc-Wa\sc7-O.raw""	SpectrumID: ""8294""	scans: ""15345"""
PGADGVAGPK,1|Oxidation,"File: ""J:\082018-os-Sc-Wa\sc7-O.raw""	SpectrumID: ""10802""	scans: ""18100"""
GFSGLDGAKG,,"File: ""J:\082018-os-Sc-Wa\sc7-O.raw""	SpectrumID: ""9978""	scans: ""17187"""
TGPPGPAGQD,4|Oxidation|9|Deamidated,"File: ""J:\082018-os-Sc-Wa\sc7-O.raw""	SpectrumID: ""6160""	scans: ""12991"""
GVMGFPGPK,3|Oxidation|6|Oxidation,"File: ""J:\082018-os-Sc-Wa\sc7-O.raw""	SpectrumID: ""9100""	scans: ""16237"""
QGPPGPAGPR,1|Deamidated|4|Oxidation,"File: ""J:\082018-os-Sc-Wa\sc7-O.raw""	SpectrumID: ""6709""	scans: ""13615"""
GVVGLPGQRG,6|Oxidation|8|Deamidated,"File: ""J:\082018-os-Sc-Wa\sc7-O.raw""	SpectrumID: ""9928""	scans: ""17134"""
GPPGPPGPAGK,3|Oxidation|6|Oxidation,"File: ""J:\082018-os-Sc-Wa\sc7-O.raw""	SpectrumID: ""2961""	scans: ""9218"""
PGPMGPSGPR,4|Oxidation,"File: ""J:\082018-os-Sc-Wa\sc7-O.raw""	SpectrumID: ""28151""	scans: ""37040"""
GLTGPIGPPGP,9|Oxidation,"File: ""J:\082018-os-Sc-Wa\sc7-O.raw""	SpectrumID: ""20553""	scans: ""28640"""
AGVMGFPGPK,4|Oxidation|7|Oxidation,"File: ""J:\082018-os-Sc-Wa\sc7-O.raw""	SpectrumID: ""9786""	scans: ""16980"""
GPPGPMGPPGL,5|Oxidation|6|Oxidation,"File: ""J:\082018-os-Sc-Wa\sc7-O.raw""	SpectrumID: ""17197""	scans: ""24993"""
PGPPGAVGPAGK,1|Oxidation,"File: ""J:\082018-os-Sc-Wa\sc7-O.raw""	SpectrumID: ""9475""	scans: ""16639"""
~PGAPGPVGPAGK,1|Oxidation,"File: ""J:\082018-os-Sc-Wa\sc7-O.raw""	SpectrumID: ""9475""	scans: ""16639"""
PIGNVGAPGPK,8|Oxidation,"File: ""J:\082018-os-Sc-Wa\sc7-O.raw""	SpectrumID: ""6931""	scans: ""13863"""
AGPPGPPGPAGK,4|Oxidation|7|Oxidation,"File: ""J:\082018-os-Sc-Wa\sc7-O.raw""	SpectrumID: ""3727""	scans: ""10139"""
PPGPPGPAGEK,2|Oxidation|5|Oxidation,"File: ""J:\082018-os-Sc-Wa\sc7-O.raw""	SpectrumID: ""7051""	scans: ""13992"""
IAGAPGFPGAR,5|Oxidation|8|Oxidation,"File: ""J:\082018-os-Sc-Wa\sc7-O.raw""	SpectrumID: ""10203""	scans: ""17441"""
GLTGPIGPPGPA,9|Oxidation,"File: ""J:\082018-os-Sc-Wa\sc7-O.raw""	SpectrumID: ""19789""	scans: ""27799"""
GPPGPMGPPGLA,6|Oxidation,"File: ""J:\082018-os-Sc-Wa\sc7-O.raw""	SpectrumID: ""17659""	scans: ""25488"""
VPGPMGPSGPR,5|Oxidation,"File: ""J:\082018-os-Sc-Wa\sc7-O.raw""	SpectrumID: ""6548""	scans: ""13430"""
GRPGAPGPAGAR,3|Oxidation,"File: ""J:\082018-os-Sc-Wa\sc7-O.raw""	SpectrumID: ""2119""	scans: ""8047"""
GPIGNVGAPGPK,11|Oxidation,"File: ""J:\082018-os-Sc-Wa\sc7-O.raw""	SpectrumID: ""8335""	scans: ""15389"""
GFPGADGVAGPK,3|Oxidation,"File: ""J:\082018-os-Sc-Wa\sc7-O.raw""	SpectrumID: ""10913""	scans: ""18222"""
APGAPGPVGPAGK,2|Oxidation,"File: ""J:\082018-os-Sc-Wa\sc7-O.raw""	SpectrumID: ""6557""	scans: ""13439"""
GIAGAPGFPGAR,6|Oxidation|9|Oxidation,"File: ""J:\082018-os-Sc-Wa\sc7-O.raw""	SpectrumID: ""11426""	scans: ""18778"""
GVQGPPGPAGPR,3|Deamidated|6|Oxidation,"File: ""J:\082018-os-Sc-Wa\sc7-O.raw""	SpectrumID: ""6868""	scans: ""13796"""
TGPPGPAGQDGR,4|Oxidation,"File: ""J:\082018-os-Sc-Wa\sc7-O.raw""	SpectrumID: ""2818""	scans: ""9055"""
EGSPGAEGSPGR,4|Oxidation|10|Oxidation,"File: ""J:\082018-os-Sc-Wa\sc7-O.raw""	SpectrumID: ""179""	scans: ""3693"""
GAPGAPGPVGPAGK,,"File: ""J:\082018-os-Sc-Wa\sc7-O.raw""	SpectrumID: ""8017""	scans: ""15049"""
GPPGPMGPPGLAG,3|Oxidation|6|Oxidation,"File: ""J:\082018-os-Sc-Wa\sc7-O.raw""	SpectrumID: ""16034""	scans: ""23753"""
AGPPGADGQPGAK,4|Oxidation,"File: ""J:\082018-os-Sc-Wa\sc7-O.raw""	SpectrumID: ""2398""	scans: ""8413"""
QGPPGPAGEEGK,4|Oxidation,"File: ""J:\082018-os-Sc-Wa\sc7-O.raw""	SpectrumID: ""10661""	scans: ""17947"""
NAGPPGPPGPAGK,1|Deamidated|5|Oxidation|8|Oxidation,"File: ""J:\082018-os-Sc-Wa\sc7-O.raw""	SpectrumID: ""5151""	scans: ""11811"""
GVPGPPGAVGPAGK,,"File: ""J:\082018-os-Sc-Wa\sc7-O.raw""	SpectrumID: ""11130""	scans: ""18458"""
GQAGVMGFPGPK,6|Oxidation,"File: ""J:\082018-os-Sc-Wa\sc7-O.raw""	SpectrumID: ""11453""	scans: ""18809"""
NGDDGEAGKPGR,,"File: ""J:\082018-os-Sc-Wa\sc7-O.raw""	SpectrumID: ""1005""	scans: ""6135"""
GNAGPPGPPGPAGK,2|Deamidated|6|Oxidation|9|Oxidation,"File: ""J:\082018-os-Sc-Wa\sc7-O.raw""	SpectrumID: ""5111""	scans: ""11765"""
GQAGVMGFPGPKG,6|Oxidation|9|Oxidation,"File: ""J:\082018-os-Sc-Wa\sc7-O.raw""	SpectrumID: ""9793""	scans: ""16990"""
GVVGLPGQRGER,6|Oxidation|8|Deamidated,"File: ""J:\082018-os-Sc-Wa\sc7-O.raw""	SpectrumID: ""7252""	scans: ""14219"""
GLTGSPGSPGPDGK,6|Oxidation,"File: ""J:\082018-os-Sc-Wa\sc7-O.raw""	SpectrumID: ""6053""	scans: ""12870"""
GPPGATGFPGAAGR,3|Oxidation|9|Oxidation,"File: ""J:\082018-os-Sc-Wa\sc7-O.raw""	SpectrumID: ""8785""	scans: ""15884"""
PGTPGPQGIAGQR,1|Oxidation|12|Deamidated,"File: ""J:\082018-os-Sc-Wa\sc7-O.raw""	SpectrumID: ""12277""	scans: ""19693"""
GSPGEAGRPGEAGL,3|Oxidation|9|Oxidation,"File: ""J:\082018-os-Sc-Wa\sc7-O.raw""	SpectrumID: ""6410""	scans: ""13283"""
FAGPPGADGQPGAK,5|Oxidation|10|Deamidated,"File: ""J:\082018-os-Sc-Wa\sc7-O.raw""	SpectrumID: ""8471""	scans: ""15537"""
APGIAGAPGFPGAR,2|Oxidation|8|Oxidation|11|Oxidation,"File: ""J:\082018-os-Sc-Wa\sc7-O.raw""	SpectrumID: ""12327""	scans: ""19747"""
GDKGETGEQGDRG,9|Deamidated,"File: ""J:\082018-os-Sc-Wa\sc7-O.raw""	SpectrumID: ""851""	scans: ""5948"""
GIQGPPGPAGEEGK,6|Oxidation,"File: ""J:\082018-os-Sc-Wa\sc7-O.raw""	SpectrumID: ""7239""	scans: ""14204"""
GPAGPPGFPGAVGAK,6|Oxidation|9|Oxidation,"File: ""J:\082018-os-Sc-Wa\sc7-O.raw""	SpectrumID: ""11921""	scans: ""19314"""
AGPPGATGFPGAAGR,4|Oxidation|10|Oxidation,"File: ""J:\082018-os-Sc-Wa\sc7-O.raw""	SpectrumID: ""9565""	scans: ""16739"""
EVGPPGPPGPAGEK,5|Oxidation|8|Oxidation,"File: ""J:\082018-os-Sc-Wa\sc7-O.raw""	SpectrumID: ""6946""	scans: ""13879"""
GEQGPSGASGPAGPR,3|Deamidated,"File: ""J:\082018-os-Sc-Wa\sc7-O.raw""	SpectrumID: ""5420""	scans: ""12124"""
GVPGPPGAVGPAGKDG,,"File: ""J:\082018-os-Sc-Wa\sc7-O.raw""	SpectrumID: ""11849""	scans: ""19237"""
DGEAGKPGRPGER,10|Oxidation,"File: ""J:\082018-os-Sc-Wa\sc7-O.raw""	SpectrumID: ""640""	scans: ""5679"""
GFPGLPGPSGEPGK,3|Oxidation|6|Oxidation|12|Oxidation,"File: ""J:\082018-os-Sc-Wa\sc7-O.raw""	SpectrumID: ""13919""	scans: ""21468"""
GPPGPIGNVGAPGPK,3|Oxidation|8|Deamidated|12|Oxidation,"File: ""J:\082018-os-Sc-Wa\sc7-O.raw""	SpectrumID: ""11027""	scans: ""18348"""
EPGEPGASGPMGPR,2|Oxidation|5|Oxidation|11|Oxidation,"File: ""J:\082018-os-Sc-Wa\sc7-O.raw""	SpectrumID: ""3872""	scans: ""10314"""
GPPGPMGPPGLAGPPG,3|Oxidation|6|Oxidation,"File: ""J:\082018-os-Sc-Wa\sc7-O.raw""	SpectrumID: ""18800""	scans: ""26713"""
GEPGAPGNKGDTGAK,3|Oxidation|6|Oxidation|8|Deamidated,"File: ""J:\082018-os-Sc-Wa\sc7-O.raw""	SpectrumID: ""949""	scans: ""6070"""
GAPGAPGAPGPVGPAGK,3|Oxidation|9|Oxidation,"File: ""J:\082018-os-Sc-Wa\sc7-O.raw""	SpectrumID: ""7355""	scans: ""14331"""
TGPAGPPGFPGAVGAK,7|Oxidation,"File: ""J:\082018-os-Sc-Wa\sc7-O.raw""	SpectrumID: ""14620""	scans: ""22228"""
SAGPPGATGFPGAAGR,5|Oxidation|11|Oxidation,"File: ""J:\082018-os-Sc-Wa\sc7-O.raw""	SpectrumID: ""9725""	scans: ""16909"""
RGDKGETGEQGDR,10|Deamidated,"File: ""J:\082018-os-Sc-Wa\sc7-O.raw""	SpectrumID: ""586""	scans: ""5616"""
GEPGPPGPAGAAGPAGN,3|Oxidation|6|Oxidation|17|Deamidated,"File: ""J:\082018-os-Sc-Wa\sc7-O.raw""	SpectrumID: ""10696""	scans: ""17987"""
GETGPAGRPGEVGPP,9|Oxidation|15|Oxidation,"File: ""J:\082018-os-Sc-Wa\sc7-O.raw""	SpectrumID: ""6442""	scans: ""13317"""
TGIQGPPGPAGEEGK,7|Oxidation,"File: ""J:\082018-os-Sc-Wa\sc7-O.raw""	SpectrumID: ""8067""	scans: ""15103"""
GDKGETGEQGDRGI,9|Deamidated,"File: ""J:\082018-os-Sc-Wa\sc7-O.raw""	SpectrumID: ""3751""	scans: ""10168"""
SQGAPGLQGMPGER,2|Deamidated|5|Oxidation|8|Deamidated|10|Oxidation|11|Oxidation,"File: ""J:\082018-os-Sc-Wa\sc7-O.raw""	SpectrumID: ""6248""	scans: ""13101"""
PGEQGPSGASGPAGPR,1|Oxidation|4|Deamidated,"File: ""J:\082018-os-Sc-Wa\sc7-O.raw""	SpectrumID: ""5512""	scans: ""12236"""
GSAGPPGATGFPGAAGR,12|Oxidation,"File: ""J:\082018-os-Sc-Wa\sc7-O.raw""	SpectrumID: ""11031""	scans: ""18352"""
GETGPAGRPGEVGPPG,9|Oxidation|15|Oxidation,"File: ""J:\082018-os-Sc-Wa\sc7-O.raw""	SpectrumID: ""6039""	scans: ""12852"""
TGDAGPVGPPGPPGPPG,10|Oxidation|13|Oxidation|16|Oxidation,"File: ""J:\082018-os-Sc-Wa\sc7-O.raw""	SpectrumID: ""12684""	scans: ""20133"""
PGEVGPPGPPGPAGEK,1|Oxidation|7|Oxidation,"File: ""J:\082018-os-Sc-Wa\sc7-O.raw""	SpectrumID: ""8524""	scans: ""15600"""
SGEPGAPGNKGDTGAK,4|Oxidation|7|Oxidation|9|Deamidated,"File: ""J:\082018-os-Sc-Wa\sc7-O.raw""	SpectrumID: ""1020""	scans: ""6153"""
SGDRGETGPAGPAGPIG,,"File: ""J:\082018-os-Sc-Wa\sc7-O.raw""	SpectrumID: ""11086""	scans: ""18411"""
PTGPAGPPGFPGAVGAK,8|Oxidation|11|Oxidation,"File: ""J:\082018-os-Sc-Wa\sc7-O.raw""	SpectrumID: ""13122""	scans: ""20601"""
GAAGPAGNPGADGQPGAK,8|Deamidated|9|Oxidation|14|Deamidated,"File: ""J:\082018-os-Sc-Wa\sc7-O.raw""	SpectrumID: ""4843""	scans: ""11456"""
GPPGPMGPPGLAGPPGE,5|Oxidation|6|Oxidation,"File: ""J:\082018-os-Sc-Wa\sc7-O.raw""	SpectrumID: ""19624""	scans: ""27623"""
SPGEQGPSGASGPAGPR,2|Oxidation,"File: ""J:\082018-os-Sc-Wa\sc7-O.raw""	SpectrumID: ""5057""	scans: ""11707"""
ANGAPGIAGAPGFPGAR,2|Deamidated|5|Oxidation|11|Oxidation|14|Oxidation,"File: ""J:\082018-os-Sc-Wa\sc7-O.raw""	SpectrumID: ""14756""	scans: ""22374"""
PGEPGEPGASGPMGPR,4|Oxidation|7|Oxidation|13|Oxidation,"File: ""J:\082018-os-Sc-Wa\sc7-O.raw""	SpectrumID: ""4696""	scans: ""11286"""
TGPPGPAGQDGRPGPPG,4|Oxidation|9|Deamidated|13|Oxidation|16|Oxidation,"File: ""J:\082018-os-Sc-Wa\sc7-O.raw""	SpectrumID: ""5237""	scans: ""11907"""
GPMGPPGLAGPPGESGR,3|Oxidation|12|Oxidation,"File: ""J:\082018-os-Sc-Wa\sc7-O.raw""	SpectrumID: ""11222""	scans: ""18556"""
GPTGPAGPPGFPGAVGAK,9|Oxidation|12|Oxidation,"File: ""J:\082018-os-Sc-Wa\sc7-O.raw""	SpectrumID: ""13510""	scans: ""21015"""
GLTGPIGPPGPAGAPGDK,9|Oxidation,"File: ""J:\082018-os-Sc-Wa\sc7-O.raw""	SpectrumID: ""15673""	scans: ""23366"""
GPPGPPGKNGDDGEAGK,3|Oxidation|6|Oxidation|9|Deamidated,"File: ""J:\082018-os-Sc-Wa\sc7-O.raw""	SpectrumID: ""2150""	scans: ""8080"""
GANGAPGIAGAPGFPGAR,6|Oxidation|12|Oxidation|15|Oxidation,"File: ""J:\082018-os-Sc-Wa\sc7-O.raw""	SpectrumID: ""12746""	scans: ""20199"""
SPGEAGRPGEAGLPGAK,2|Oxidation|8|Oxidation|14|Oxidation,"File: ""J:\082018-os-Sc-Wa\sc7-O.raw""	SpectrumID: ""3849""	scans: ""10287"""
NGDDGEAGKPGRPGER,10|Oxidation,"File: ""J:\082018-os-Sc-Wa\sc7-O.raw""	SpectrumID: ""1004""	scans: ""6134"""
GNSGEPGAPGNKGDTGAK,2|Deamidated|9|Oxidation|11|Deamidated,"File: ""J:\082018-os-Sc-Wa\sc7-O.raw""	SpectrumID: ""2100""	scans: ""8027"""
GEPGPPGPAGAAGPAGNPGA,3|Oxidation|6|Oxidation|17|Deamidated|18|Oxidation,"File: ""J:\082018-os-Sc-Wa\sc7-O.raw""	SpectrumID: ""11223""	scans: ""18557"""
GSPGEAGRPGEAGLPGAK,3|Oxidation|9|Oxidation|15|Oxidation,"File: ""J:\082018-os-Sc-Wa\sc7-O.raw""	SpectrumID: ""3776""	scans: ""10197"""
GFSGLDGAKGDAGPAGPKG,,"File: ""J:\082018-os-Sc-Wa\sc7-O.raw""	SpectrumID: ""10036""	scans: ""17249"""
PGPMGPPGLAGPPGESGR,1|Oxidation|4|Oxidation|13|Oxidation,"File: ""J:\082018-os-Sc-Wa\sc7-O.raw""	SpectrumID: ""11877""	scans: ""19267"""
PGPTGIQGPPGPAGEEGK,1|Oxidation|7|Deamidated|10|Oxidation,"File: ""J:\082018-os-Sc-Wa\sc7-O.raw""	SpectrumID: ""10611""	scans: ""17892"""
GEPGPTGIQGPPGPAGEE,3|Oxidation|9|Deamidated|12|Oxidation,"File: ""J:\082018-os-Sc-Wa\sc7-O.raw""	SpectrumID: ""16261""	scans: ""23995"""
PGPTGPAGPPGFPGAVGAK,1|Oxidation|10|Oxidation|13|Oxidation,"File: ""J:\082018-os-Sc-Wa\sc7-O.raw""	SpectrumID: ""14033""	scans: ""21589"""
PGPAGFAGPPGADGQPGAK,1|Oxidation|10|Oxidation|15|Deamidated,"File: ""J:\082018-os-Sc-Wa\sc7-O.raw""	SpectrumID: ""12276""	scans: ""19692"""
AGPPGAPGAPGAPGPVGPAGK,4|Oxidation|7|Oxidation|13|Oxidation,"File: ""J:\082018-os-Sc-Wa\sc7-O.raw""	SpectrumID: ""9164""	scans: ""16305"""
GAPGSQGAPGLQGMPGER,3|Oxidation|6|Deamidated|9|Oxidation|14|Oxidation|15|Oxidation,"File: ""J:\082018-os-Sc-Wa\sc7-O.raw""	SpectrumID: ""6421""	scans: ""13294"""
TGDAGPVGPPGPPGPPGPPG,10|Oxidation|13|Oxidation|16|Oxidation|19|Oxidation,"File: ""J:\082018-os-Sc-Wa\sc7-O.raw""	SpectrumID: ""14090""	scans: ""21650"""
KNGDDGEAGKPGRPGER,2|Deamidated|14|Oxidation,"File: ""J:\082018-os-Sc-Wa\sc7-O.raw""	SpectrumID: ""576""	scans: ""5603"""
GEPGPPGPAGAAGPAGNPGAD,3|Oxidation|6|Oxidation|18|Oxidation,"File: ""J:\082018-os-Sc-Wa\sc7-O.raw""	SpectrumID: ""10831""	scans: ""18131"""
GFPGERGVQGPPGPAGPR,3|Oxidation|9|Deamidated|12|Oxidation,"File: ""J:\082018-os-Sc-Wa\sc7-O.raw""	SpectrumID: ""12549""	scans: ""19986"""
KGNSGEPGAPGNKGDTGAK,3|Deamidated|7|Oxidation|10|Oxidation|12|Deamidated,"File: ""J:\082018-os-Sc-Wa\sc7-O.raw""	SpectrumID: ""602""	scans: ""5635"""
EGSPGAEGSPGRDGSPGPK,4|Oxidation|10|Oxidation|16|Oxidation,"File: ""J:\082018-os-Sc-Wa\sc7-O.raw""	SpectrumID: ""2107""	scans: ""8034"""
GPPGPMGPPGLAGPPGESGR,6|Oxidation,"File: ""J:\082018-os-Sc-Wa\sc7-O.raw""	SpectrumID: ""14764""	scans: ""22383"""
TGDAGPVGPPGPPGPPGPPGP,10|Oxidation|13|Oxidation|16|Oxidation,"File: ""J:\082018-os-Sc-Wa\sc7-O.raw""	SpectrumID: ""17957""	scans: ""25806"""
TGPPGPAGQDGRPGPPGPPG,4|Oxidation|9|Deamidated|13|Oxidation|16|Oxidation|19|Oxidation,"File: ""J:\082018-os-Sc-Wa\sc7-O.raw""	SpectrumID: ""7284""	scans: ""14255"""
GETGPAGRPGEVGPPGPPGP,9|Oxidation|15|Oxidation|18|Oxidation,"File: ""J:\082018-os-Sc-Wa\sc7-O.raw""	SpectrumID: ""9597""	scans: ""16773"""
GPPGPTGPAGPPGFPGAVGAK,3|Oxidation|12|Oxidation|15|Oxidation,"File: ""J:\082018-os-Sc-Wa\sc7-O.raw""	SpectrumID: ""14480""	scans: ""22069"""
QGPPGEPGEPGASGPMGPR,4|Oxidation|7|Oxidation|10|Oxidation|16|Oxidation,"File: ""J:\082018-os-Sc-Wa\sc7-O.raw""	SpectrumID: ""5704""	scans: ""12470"""
GEPGPTGIQGPPGPAGEEGK,12|Oxidation,"File: ""J:\082018-os-Sc-Wa\sc7-O.raw""	SpectrumID: ""11589""	scans: ""18954"""
GETGPAGRPGEVGPPGPPGPA,9|Oxidation|15|Oxidation,"File: ""J:\082018-os-Sc-Wa\sc7-O.raw""	SpectrumID: ""10724""	scans: ""18017"""
TGDAGPVGPPGPPGPPGPPGPP,10|Oxidation,"File: ""J:\082018-os-Sc-Wa\sc7-O.raw""	SpectrumID: ""21946""	scans: ""30155"""
AGPPGPTGPAGPPGFPGAVGAK,4|Oxidation|13|Oxidation,"File: ""J:\082018-os-Sc-Wa\sc7-O.raw""	SpectrumID: ""16621""	scans: ""24379"""
GPAGPPGAPGAPGAPGPVGPAGK,6|Oxidation|9|Oxidation|12|Oxidation|15|Oxidation,"File: ""J:\082018-os-Sc-Wa\sc7-O.raw""	SpectrumID: ""9055""	scans: ""16183"""
TGPPGPAGQDGRPGPPGPPGA,4|Oxidation|9|Deamidated|13|Oxidation|16|Oxidation|19|Oxidation,"File: ""J:\082018-os-Sc-Wa\sc7-O.raw""	SpectrumID: ""8188""	scans: ""15232"""
GNDGATGAAGPPGPTGPAGPPGF,2|Deamidated|12|Oxidation|21|Oxidation,"File: ""J:\082018-os-Sc-Wa\sc7-O.raw""	SpectrumID: ""22470""	scans: ""30714"""
TGPAGPPGAPGAPGAPGPVGPAGK,7|Oxidation|13|Oxidation,"File: ""J:\082018-os-Sc-Wa\sc7-O.raw""	SpectrumID: ""12042""	scans: ""19443"""
KGEPGPTGIQGPPGPAGEEGK,4|Oxidation|13|Oxidation,"File: ""J:\082018-os-Sc-Wa\sc7-O.raw""	SpectrumID: ""7831""	scans: ""14849"""
AAGPPGPTGPAGPPGFPGAVGAK,4|Oxidation|5|Oxidation|14|Oxidation|17|Oxidation,"File: ""J:\082018-os-Sc-Wa\sc7-O.raw""	SpectrumID: ""22707""	scans: ""30967"""
GEPGPTGIQGPPGPAGEEGKR,14|Oxidation,"File: ""J:\082018-os-Sc-Wa\sc7-O.raw""	SpectrumID: ""8922""	scans: ""16031"""
TGDAGPVGPPGPPGPPGPPGPPS,10|Oxidation|13|Oxidation|19|Oxidation,"File: ""J:\082018-os-Sc-Wa\sc7-O.raw""	SpectrumID: ""18045""	scans: ""25899"""
GPPGPAGAAGPAGNPGADGQPGAK,3|Oxidation|14|Deamidated|15|Oxidation|20|Deamidated|21|Oxidation,"File: ""J:\082018-os-Sc-Wa\sc7-O.raw""	SpectrumID: ""7289""	scans: ""14260"""
GPPGPMGPPGLAGPPGESGREG,3|Oxidation|6|Oxidation|15|Oxidation,"File: ""J:\082018-os-Sc-Wa\sc7-O.raw""	SpectrumID: ""13137""	scans: ""20617"""
TGPAGRPGEVGPPGPPGPAGEK,7|Oxidation|13|Oxidation|16|Oxidation,"File: ""J:\082018-os-Sc-Wa\sc7-O.raw""	SpectrumID: ""6452""	scans: ""13327"""
AGAPGAPGSQGAPGLQGMPGER,4|Oxidation|7|Oxidation|13|Oxidation|18|Oxidation|19|Oxidation,"File: ""J:\082018-os-Sc-Wa\sc7-O.raw""	SpectrumID: ""6984""	scans: ""13919"""
GFQGPPGEPGEPGASGPMGPR,3|Deamidated|6|Oxidation|9|Oxidation|12|Oxidation|18|Oxidation,"File: ""J:\082018-os-Sc-Wa\sc7-O.raw""	SpectrumID: ""10442""	scans: ""17703"""
GAPGDRGEPGPPGPAGFAGPPGA,3|Oxidation|9|Oxidation|12|Oxidation|21|Oxidation,"File: ""J:\082018-os-Sc-Wa\sc7-O.raw""	SpectrumID: ""13835""	scans: ""21378"""
TGPPGPAGQDGRPGPPGPPGAR,4|Oxidation|13|Oxidation|16|Oxidation|19|Oxidation,"File: ""J:\082018-os-Sc-Wa\sc7-O.raw""	SpectrumID: ""5452""	scans: ""12165"""
TGDAGPVGPPGPPGPPGPPGPPSG,10|Oxidation|13|Oxidation|16|Oxidation,"File: ""J:\082018-os-Sc-Wa\sc7-O.raw""	SpectrumID: ""18123""	scans: ""25983"""
GETGPAGRPGEVGPPGPPGPAGE,9|Oxidation|15|Oxidation|18|Oxidation,"File: ""J:\082018-os-Sc-Wa\sc7-O.raw""	SpectrumID: ""9947""	scans: ""17154"""
GPPGPPGSPGEQGPSGASGPAGPR,3|Oxidation|6|Oxidation|9|Oxidation,"File: ""J:\082018-os-Sc-Wa\sc7-O.raw""	SpectrumID: ""7556""	scans: ""14545"""
TGDAGPVGPPGPPGPPGPPGPPSGG,10|Oxidation|13|Oxidation|16|Oxidation,"File: ""J:\082018-os-Sc-Wa\sc7-O.raw""	SpectrumID: ""18078""	scans: ""25935"""
GNDGATGAAGPPGPTGPAGPPGFPG,2|Deamidated|12|Oxidation|21|Oxidation|24|Oxidation,"File: ""J:\082018-os-Sc-Wa\sc7-O.raw""	SpectrumID: ""20576""	scans: ""28665"""
GEPGPPGPAGFAGPPGADGQPGAK,3|Oxidation|6|Oxidation|15|Oxidation,"File: ""J:\082018-os-Sc-Wa\sc7-O.raw""	SpectrumID: ""13297""	scans: ""20788"""
TGAAGPPGPTGPAGPPGFPGAVGAK,7|Oxidation|16|Oxidation|19|Oxidation,"File: ""J:\082018-os-Sc-Wa\sc7-O.raw""	SpectrumID: ""15228""	scans: ""22884"""
GRTGDAGPVGPPGPPGPPGPPGPP,12|Oxidation|15|Oxidation|18|Oxidation|21|Oxidation,"File: ""J:\082018-os-Sc-Wa\sc7-O.raw""	SpectrumID: ""12761""	scans: ""20215"""
GSEGPQGVRGEPGPPGPAGAAGPAG,6|Deamidated|12|Oxidation|15|Oxidation,"File: ""J:\082018-os-Sc-Wa\sc7-O.raw""	SpectrumID: ""10562""	scans: ""17838"""
GAPGDRGEPGPPGPAGFAGPPGAD,3|Oxidation|9|Oxidation|12|Oxidation|21|Oxidation,"File: ""J:\082018-os-Sc-Wa\sc7-O.raw""	SpectrumID: ""13820""	scans: ""21360"""
GETGPAGPPGAPGAPGAPGPVGPAGK,9|Oxidation|12|Oxidation|15|Oxidation,"File: ""J:\082018-os-Sc-Wa\sc7-O.raw""	SpectrumID: ""11417""	scans: ""18769"""
GDAGAPGAPGSQGAPGLQGMPGER,6|Oxidation|9|Oxidation|12|Deamidated|18|Deamidated|21|Oxidation,"File: ""J:\082018-os-Sc-Wa\sc7-O.raw""	SpectrumID: ""8992""	scans: ""16106"""
GETGPAGRPGEVGPPGPPGPAGEK,9|Oxidation|15|Oxidation,"File: ""J:\082018-os-Sc-Wa\sc7-O.raw""	SpectrumID: ""8114""	scans: ""15153"""
QGPPGPPGSPGEQGPSGASGPAGPR,4|Oxidation|7|Oxidation|10|Oxidation|13|Deamidated,"File: ""J:\082018-os-Sc-Wa\sc7-O.raw""	SpectrumID: ""13204""	scans: ""20688"""
GATGAAGPPGPTGPAGPPGFPGAVGAK,9|Oxidation|18|Oxidation|21|Oxidation,"File: ""J:\082018-os-Sc-Wa\sc7-O.raw""	SpectrumID: ""15427""	scans: ""23103"""
GDAGAPGAPGSQGAPGLQGMPGERG,6|Oxidation|9|Oxidation|12|Deamidated|15|Oxidation|18|Deamidated|20|Oxidation|21|Oxidation,"File: ""J:\082018-os-Sc-Wa\sc7-O.raw""	SpectrumID: ""8638""	scans: ""15723"""
GSEGPQGVRGEPGPPGPAGAAGPAGN,6|Deamidated|12|Oxidation|15|Oxidation|26|Deamidated,"File: ""J:\082018-os-Sc-Wa\sc7-O.raw""	SpectrumID: ""10910""	scans: ""18218"""
TGDAGPVGPPGPPGPPGPPGPPSGGF,10|Oxidation|13|Oxidation|16|Oxidation|19|Oxidation,"File: ""J:\082018-os-Sc-Wa\sc7-O.raw""	SpectrumID: ""22711""	scans: ""30971"""
RGEPGPPGPAGFAGPPGADGQPGAK,4|Oxidation|7|Oxidation|16|Oxidation|21|Deamidated,"File: ""J:\082018-os-Sc-Wa\sc7-O.raw""	SpectrumID: ""10662""	scans: ""17948"""
GRTGDAGPVGPPGPPGPPGPPGPPSG,12|Oxidation|15|Oxidation|18|Oxidation|21|Oxidation,"File: ""J:\082018-os-Sc-Wa\sc7-O.raw""	SpectrumID: ""12101""	scans: ""19506"""
GEPGPPGPAGAAGPAGNPGADGQPGAK,3|Oxidation|6|Oxidation|18|Oxidation,"File: ""J:\082018-os-Sc-Wa\sc7-O.raw""	SpectrumID: ""8361""	scans: ""15417"""
RGETGPAGPPGAPGAPGAPGPVGPAGK,10|Oxidation|13|Oxidation|16|Oxidation,"File: ""J:\082018-os-Sc-Wa\sc7-O.raw""	SpectrumID: ""8878""	scans: ""15983"""
GPQGFQGPPGEPGEPGASGPMGPR,3|Deamidated|6|Deamidated|9|Oxidation|12|Oxidation|15|Oxidation|21|Oxidation,"File: ""J:\082018-os-Sc-Wa\sc7-O.raw""	SpectrumID: ""12454""	scans: ""19882"""
GEQGPAGSPGFQGLPGPAGPPGEAGK,9|Oxidation|12|Deamidated|15|Oxidation|21|Oxidation,"File: ""J:\082018-os-Sc-Wa\sc7-O.raw""	SpectrumID: ""16211""	scans: ""23941"""
TGDAGPVGPPGPPGPPGPPGPPSGGFD,10|Oxidation|13|Oxidation|16|Oxidation,"File: ""J:\082018-os-Sc-Wa\sc7-O.raw""	SpectrumID: ""23507""	scans: ""31825"""
GDTGAKGEPGPTGIQGPPGPAGEEGK,9|Oxidation|11|Oxidation|18|Oxidation,"File: ""J:\082018-os-Sc-Wa\sc7-O.raw""	SpectrumID: ""8370""	scans: ""15426"""
GLQGPPGPPGSPGEQGPSGASGPAGPR,6|Oxidation|9|Oxidation|12|Oxidation,"File: ""J:\082018-os-Sc-Wa\sc7-O.raw""	SpectrumID: ""10911""	scans: ""18219"""
DRGETGPAGPPGAPGAPGAPGPVGPAGK,7|Oxidation|11|Oxidation|14|Oxidation,"File: ""J:\082018-os-Sc-Wa\sc7-O.raw""	SpectrumID: ""10224""	scans: ""17464"""
GDRGETGPAGPPGAPGAPGAPGPVGPAGK,,"File: ""J:\082018-os-Sc-Wa\sc7-O.raw""	SpectrumID: ""12407""	scans: ""19832"""
SGLQGPPGPPGSPGEQGPSGASGPAGPR,7|Oxidation|10|Oxidation|13|Oxidation|16|Deamidated,"File: ""J:\082018-os-Sc-Wa\sc7-O.raw""	SpectrumID: ""11706""	scans: ""19084"""
GNDGATGAAGPPGPTGPAGPPGFPGAVGAK,2|Deamidated|21|Oxidation,"File: ""J:\082018-os-Sc-Wa\sc7-O.raw""	SpectrumID: ""19838""	scans: ""27851"""
VRGEPGPPGPAGAAGPAGNPGADGQPGAK,5|Oxidation|8|Oxidation|20|Oxidation|25|Deamidated|26|Oxidation,"File: ""J:\082018-os-Sc-Wa\sc7-O.raw""	SpectrumID: ""6458""	scans: ""13334"""
GAPGDRGEPGPPGPAGFAGPPGADGQPGAK,3|Oxidation|26|Deamidated,"File: ""J:\082018-os-Sc-Wa\sc7-O.raw""	SpectrumID: ""14300""	scans: ""21877"""
GFSGLQGPPGPPGSPGEQGPSGASGPAGPR,6|Deamidated|15|Oxidation,"File: ""J:\082018-os-Sc-Wa\sc7-O.raw""	SpectrumID: ""18348""	scans: ""26223"""
GSEGPQGVRGEPGPPGPAGAAGPAGNPGADGQPGAK,6|Deamidated|12|Oxidation|15|Oxidation|27|Oxidation,"File: ""J:\082018-os-Sc-Wa\sc7-O.raw""	SpectrumID: ""8631""	scans: ""15715"""
GAPGDRGEPGPPGPAGFAGPPGADGQPGAKGEPGDAGAK,3|Oxidation|9|Oxidation|12|Oxidation|21|Oxidation|26|Deamidated|27|Oxidation|33|Oxidation,"File: ""J:\082018-os-Sc-Wa\sc7-O.raw""	SpectrumID: ""9004""	scans: ""16119"""
GPPGPSGNAGPPGPPGPAGK,3|Oxidation|8|Deamidated|12|Oxidation|15|Oxidation,"File: ""J:\082018-os-Sc-Wa\sc7-O.raw""	SpectrumID: ""7133""	scans: ""14080"""
VGPPGPSGNAGPPGPPGPAGK,4|Oxidation|13|Oxidation|16|Oxidation,"File: ""J:\082018-os-Sc-Wa\sc7-O.raw""	SpectrumID: ""8522""	scans: ""15598"""
GLPGPPGSPGPQGFQGPPGEPGEPGASGPMGPR,3|Oxidation|6|Oxidation|15|Deamidated|21|Oxidation|24|Oxidation|30|Oxidation,"File: ""J:\082018-os-Sc-Wa\sc7-O.raw""	SpectrumID: ""17023""	scans: ""24808"""
GPAGSPGTPGPQGIAGQR,17|Deamidated,"File: ""J:\082018-os-Sc-Wa\sc7-O.raw""	SpectrumID: ""10277""	scans: ""17527"""
TGDAGPVGPPGPPGPPGPPGPPSGGFDFSFMPQPPQ,10|Oxidation|13|Oxidation|31|Oxidation|33|Deamidated|36|Deamidated,"File: ""J:\082018-os-Sc-Wa\sc7-O.raw""	SpectrumID: ""34526""	scans: ""47256"""
GSPGSDGPAGSPGTPGPQGIAGQR,,"File: ""J:\082018-os-Sc-Wa\sc7-O.raw""	SpectrumID: ""11174""	scans: ""18505"""
XP_036285294.1 collagen alpha-2(I) chain isoform X1 [Pipistrellus kuhlii]
IGFPGPK,4|Oxidation,"File: ""J:\082018-os-Sc-Wa\sc7-O.raw""	SpectrumID: ""9969""	scans: ""17177"""
VVGPQGAR,5|Deamidated,"File: ""J:\082018-os-Sc-Wa\sc7-O.raw""	SpectrumID: ""4045""	scans: ""10544"""
GDQGPVGR,3|Deamidated,"File: ""J:\082018-os-Sc-Wa\sc7-O.raw""	SpectrumID: ""3098""	scans: ""9404"""
GHAGLAGAR,,"File: ""J:\082018-os-Sc-Wa\sc7-O.raw""	SpectrumID: ""2030""	scans: ""7936"""
GVVGPQGAR,6|Deamidated,"File: ""J:\082018-os-Sc-Wa\sc7-O.raw""	SpectrumID: ""5971""	scans: ""12774"""
VGAPGPAGAR,4|Oxidation,"File: ""J:\082018-os-Sc-Wa\sc7-O.raw""	SpectrumID: ""2735""	scans: ""8945"""
PGPIGPAGAR,,"File: ""J:\082018-os-Sc-Wa\sc7-O.raw""	SpectrumID: ""7387""	scans: ""14365"""
GHNGLDGLK,3|Deamidated,"File: ""J:\082018-os-Sc-Wa\sc7-O.raw""	SpectrumID: ""6545""	scans: ""13427"""
GEVGPAGPNGF,9|Deamidated,"File: ""J:\082018-os-Sc-Wa\sc7-O.raw""	SpectrumID: ""20863""	scans: ""28979"""
PGNIGFPGPK,1|Oxidation|7|Oxidation,"File: ""J:\082018-os-Sc-Wa\sc7-O.raw""	SpectrumID: ""11792""	scans: ""19176"""
GLVGEPGPAGSK,6|Oxidation,"File: ""J:\082018-os-Sc-Wa\sc7-O.raw""	SpectrumID: ""7460""	scans: ""14443"""
GPSGPPGPDGNK,6|Oxidation,"File: ""J:\082018-os-Sc-Wa\sc7-O.raw""	SpectrumID: ""2375""	scans: ""8387"""
GENGTPGQTGAR,3|Deamidated|8|Deamidated,"File: ""J:\082018-os-Sc-Wa\sc7-O.raw""	SpectrumID: ""2390""	scans: ""8403"""
GEPGNIGFPGPK,3|Oxidation|5|Deamidated|11|Oxidation,"File: ""J:\082018-os-Sc-Wa\sc7-O.raw""	SpectrumID: ""12621""	scans: ""20064"""
GFPGTPGLPGFK,3|Oxidation|9|Oxidation,"File: ""J:\082018-os-Sc-Wa\sc7-O.raw""	SpectrumID: ""19727""	scans: ""27733"""
LGPGPMGLMGPR,6|Oxidation|9|Oxidation,"File: ""J:\082018-os-Sc-Wa\sc7-O.raw""	SpectrumID: ""12189""	scans: ""19600"""
GAPGPHGPVGPTGK,5|Oxidation,"File: ""J:\082018-os-Sc-Wa\sc7-O.raw""	SpectrumID: ""3495""	scans: ""9884"""
GFAGPAGAAGQPGAK,12|Oxidation,"File: ""J:\082018-os-Sc-Wa\sc7-O.raw""	SpectrumID: ""7664""	scans: ""14662"""
GHPGKPGRPGER,3|Oxidation|9|Oxidation,"File: ""J:\082018-os-Sc-Wa\sc7-O.raw""	SpectrumID: ""417""	scans: ""5372"""
GFPGTPGLPGFKG,3|Oxidation|6|Oxidation|9|Oxidation,"File: ""J:\082018-os-Sc-Wa\sc7-O.raw""	SpectrumID: ""17460""	scans: ""25274"""
PGEFGLPGPAGPR,1|Oxidation|12|Oxidation,"File: ""J:\082018-os-Sc-Wa\sc7-O.raw""	SpectrumID: ""15721""	scans: ""23417"""
GEVGPAGPNGFAGPA,9|Deamidated,"File: ""J:\082018-os-Sc-Wa\sc7-O.raw""	SpectrumID: ""21020""	scans: ""29165"""
PAGTAGEAGKPGER,11|Oxidation,"File: ""J:\082018-os-Sc-Wa\sc7-O.raw""	SpectrumID: ""923""	scans: ""6039"""
~GSDGSVGPVGPAGPLG,,"File: ""J:\082018-os-Sc-Wa\sc7-O.raw""	SpectrumID: ""21506""	scans: ""29686"""
VGAPGPHGPVGPTGK,4|Oxidation,"File: ""J:\082018-os-Sc-Wa\sc7-O.raw""	SpectrumID: ""5166""	scans: ""11828"""
LLGAPGILGLPGSR,5|Oxidation|11|Oxidation,"File: ""J:\082018-os-Sc-Wa\sc7-O.raw""	SpectrumID: ""24043""	scans: ""32397"""
GPAGTAGEAGKPGER,12|Oxidation,"File: ""J:\082018-os-Sc-Wa\sc7-O.raw""	SpectrumID: ""2114""	scans: ""8041"""
GLPGEFGLPGPAGPR,11|Oxidation,"File: ""J:\082018-os-Sc-Wa\sc7-O.raw""	SpectrumID: ""20832""	scans: ""28942"""
GPSGPPGPDGNKGEPG,6|Oxidation|11|Deamidated|15|Oxidation,"File: ""J:\082018-os-Sc-Wa\sc7-O.raw""	SpectrumID: ""3600""	scans: ""10001"""
GEVGPAGPNGFAGPAGAA,9|Deamidated,"File: ""J:\082018-os-Sc-Wa\sc7-O.raw""	SpectrumID: ""21836""	scans: ""30038"""
GFPGTPGLPGFKGIR,3|Oxidation|9|Oxidation,"File: ""J:\082018-os-Sc-Wa\sc7-O.raw""	SpectrumID: ""17602""	scans: ""25427"""
QGLLGAPGILGLPGSR,1|Deamidated|7|Oxidation|13|Oxidation,"File: ""J:\082018-os-Sc-Wa\sc7-O.raw""	SpectrumID: ""31204""	scans: ""41060"""
GEVGPAGPNGFAGPAGAAG,9|Deamidated,"File: ""J:\082018-os-Sc-Wa\sc7-O.raw""	SpectrumID: ""21507""	scans: ""29687"""
GAAGLPGVAGAPGLPGPR,6|Oxidation|12|Oxidation|17|Oxidation,"File: ""J:\082018-os-Sc-Wa\sc7-O.raw""	SpectrumID: ""16242""	scans: ""23975"""
AGEDGHPGKPGRPGER,7|Oxidation|10|Oxidation,"File: ""J:\082018-os-Sc-Wa\sc7-O.raw""	SpectrumID: ""670""	scans: ""5714"""
GEPGAPGENGTPGQTGAR,3|Oxidation|6|Oxidation,"File: ""J:\082018-os-Sc-Wa\sc7-O.raw""	SpectrumID: ""3615""	scans: ""10017"""
VGPAGPNGFAGPAGAAGQPGAK,7|Deamidated|18|Deamidated|19|Oxidation,"File: ""J:\082018-os-Sc-Wa\sc7-O.raw""	SpectrumID: ""14688""	scans: ""22302"""
GSPGERGEVGPAGPNGFAGPA,3|Oxidation|15|Deamidated,"File: ""J:\082018-os-Sc-Wa\sc7-O.raw""	SpectrumID: ""15125""	scans: ""22774"""
EVGPAGPNGFAGPAGAAGQPGAK,19|Deamidated|20|Oxidation,"File: ""J:\082018-os-Sc-Wa\sc7-O.raw""	SpectrumID: ""23209""	scans: ""31507"""
GEVGPAGPNGFAGPAGAAGQPGAK,21|Oxidation,"File: ""J:\082018-os-Sc-Wa\sc7-O.raw""	SpectrumID: ""14041""	scans: ""21598"""
~GLPGVSGSVGEPGPLGIAGPPGAR,3|Oxidation,"File: ""J:\082018-os-Sc-Wa\sc7-O.raw""	SpectrumID: ""23089""	scans: ""31378"""
GAPGPDGNNGAQGPPGPQGVQGGK,3|Oxidation|15|Oxidation,"File: ""J:\082018-os-Sc-Wa\sc7-O.raw""	SpectrumID: ""6956""	scans: ""13889"""
GAPGPDGNNGAQGPPGPQGVQGGKG,3|Oxidation|8|Deamidated|15|Oxidation|18|Deamidated|21|Deamidated,"File: ""J:\082018-os-Sc-Wa\sc7-O.raw""	SpectrumID: ""8808""	scans: ""15908"""
GEQGPAGPPGFQGLPGPAGTAGEAGK,9|Oxidation|12|Deamidated|15|Oxidation,"File: ""J:\082018-os-Sc-Wa\sc7-O.raw""	SpectrumID: ""18094""	scans: ""25952"""
~GSDGSVGPVGPAGPLGSAGPPGFPGAPGPK,21|Oxidation|27|Oxidation,"File: ""J:\082018-os-Sc-Wa\sc7-O.raw""	SpectrumID: ""23620""	scans: ""31946"""
GSPGERGEVGPAGPNGFAGPAGAAGQPGAK,3|Oxidation|26|Deamidated|27|Oxidation,"File: ""J:\082018-os-Sc-Wa\sc7-O.raw""	SpectrumID: ""11421""	scans: ""18773"""
GEQGPAGPPGFQGLPGPAGTAGEAGKPGER,9|Oxidation|15|Oxidation|27|Oxidation,"File: ""J:\082018-os-Sc-Wa\sc7-O.raw""	SpectrumID: ""14032""	scans: ""21588"""
PGPQGLLGAPGILGLPGSR,1|Oxidation|3|Oxidation|10|Oxidation|16|Oxidation,"File: ""J:\082018-os-Sc-Wa\sc7-O.raw""	SpectrumID: ""27749""	scans: ""36577"""
TAGPPGTPGPQGLLGAPGILGLPGSR,4|Oxidation|5|Oxidation|8|Oxidation|11|Deamidated|17|Oxidation|23|Oxidation,"File: ""J:\082018-os-Sc-Wa\sc7-O.raw""	SpectrumID: ""28000""	scans: ""36857"""
GPAGEPGEPGQTGPAGSR,6|Oxidation|11|Deamidated,"File: ""J:\082018-os-Sc-Wa\sc7-O.raw""	SpectrumID: ""4994""	scans: ""11638"""
GFPGSPGNVGPAGK,3|Oxidation|6|Oxidation,"File: ""J:\082018-os-Sc-Wa\sc7-O.raw""	SpectrumID: ""9659""	scans: ""16839"""
EKGPNGEPGTAGPPGTPGPQGLLGAPGILGLPGSR,14|Oxidation|20|Deamidated|26|Oxidation|32|Oxidation,"File: ""J:\082018-os-Sc-Wa\sc7-O.raw""	SpectrumID: ""27249""	scans: ""35981"""
VGPVGPAGPLGSAGPPGFPGAPGPK,16|Oxidation|19|Oxidation|24|Oxidation,"File: ""J:\082018-os-Sc-Wa\sc7-O.raw""	SpectrumID: ""20021""	scans: ""28053"""
GPAGPSGPPGKDGR,8|Oxidation|9|Oxidation,"File: ""J:\082018-os-Sc-Wa\sc7-O.raw""	SpectrumID: ""3017""	scans: ""9289"""
TGPPGPSGITGPPGPPGASGK,4|Oxidation|13|Oxidation,"File: ""J:\082018-os-Sc-Wa\sc7-O.raw""	SpectrumID: ""11764""	scans: ""19146"""
XP_036272876.1 collagen alpha-1(V) chain [Pipistrellus kuhlii]
GPPGPMGPPGL,5|Oxidation|6|Oxidation,"File: ""J:\082018-os-Sc-Wa\sc7-O.raw""	SpectrumID: ""17197""	scans: ""24993"""
AQAILQQAR,2|Deamidated|6|Deamidated|7|Deamidated,"File: ""J:\082018-os-Sc-Wa\sc7-O.raw""	SpectrumID: ""11256""	scans: ""18592"""
GPAGPMGLTGR,6|Oxidation,"File: ""J:\082018-os-Sc-Wa\sc7-O.raw""	SpectrumID: ""7899""	scans: ""14923"""
RGPPGPAGPEGR,4|Oxidation,"File: ""J:\082018-os-Sc-Wa\sc7-O.raw""	SpectrumID: ""2125""	scans: ""8053"""
SQAQAILQQAR,2|Deamidated|4|Deamidated|8|Deamidated|9|Deamidated,"File: ""J:\082018-os-Sc-Wa\sc7-O.raw""	SpectrumID: ""16847""	scans: ""24620"""
GPNGPQGPTGFPGPK,3|Deamidated|12|Oxidation,"File: ""J:\082018-os-Sc-Wa\sc7-O.raw""	SpectrumID: ""11645""	scans: ""19019"""
QESQAQAILQQAR,4|Deamidated|6|Deamidated|10|Deamidated|11|Deamidated,"File: ""J:\082018-os-Sc-Wa\sc7-O.raw""	SpectrumID: ""29235""	scans: ""38384"""
TGPIGPQGAPGKPGPDGLR,10|Oxidation|13|Oxidation,"File: ""J:\082018-os-Sc-Wa\sc7-O.raw""	SpectrumID: ""8717""	scans: ""15807"""
TGPPGPPGVVGPQGPTGETGPMGER,4|Oxidation|7|Oxidation|22|Oxidation,"File: ""J:\082018-os-Sc-Wa\sc7-O.raw""	SpectrumID: ""13144""	scans: ""20624"""
LLLLLLL,,"File: ""J:\082018-os-Sc-Wa\sc7-O.raw""	SpectrumID: ""24799""	scans: ""33234"""
Taxonomic match: Dasypus novemcinctus Average Score= [0.43667542]
Containing these species:Dasypus novemcinctus
XP_058156489.1 collagen alpha-2(V) chain [Dasypus novemcinctus]
SVGPVGPR,,"File: ""J:\082018-os-Sc-Wa\sc7-O.raw""	SpectrumID: ""7248""	scans: ""14213"""
LVPVVTGIR,,"File: ""J:\082018-os-Sc-Wa\sc7-O.raw""	SpectrumID: ""17028""	scans: ""24813"""
GLTGNPGVQGPEGK,6|Oxidation,"File: ""J:\082018-os-Sc-Wa\sc7-O.raw""	SpectrumID: ""7440""	scans: ""14421"""
EGNPGPLGPIGPPGVR,12|Oxidation|13|Oxidation,"File: ""J:\082018-os-Sc-Wa\sc7-O.raw""	SpectrumID: ""15973""	scans: ""23688"""
GRGTQGPPGATGFPGSAGR,5|Deamidated|8|Oxidation,"File: ""J:\082018-os-Sc-Wa\sc7-O.raw""	SpectrumID: ""10135""	scans: ""17366"""
DGEVGPSGPVGPPGLAGER,13|Oxidation,"File: ""J:\082018-os-Sc-Wa\sc7-O.raw""	SpectrumID: ""17160""	scans: ""24954"""
VGPPGPPGAPGPAGPLGEPGK,4|Oxidation|7|Oxidation|10|Oxidation|19|Oxidation,"File: ""J:\082018-os-Sc-Wa\sc7-O.raw""	SpectrumID: ""12552""	scans: ""19989"""
GDRGDPGPAGLPGSQGAPGTPGPVGAPGDAGQR,6|Oxidation|12|Oxidation|18|Oxidation|21|Oxidation|27|Oxidation|32|Deamidated,"File: ""J:\082018-os-Sc-Wa\sc7-O.raw""	SpectrumID: ""10358""	scans: ""17613"""
XP_058156490.1 collagen alpha-1(III) chain [Dasypus novemcinctus]
GPAGPQGPR,,"File: ""J:\082018-os-Sc-Wa\sc7-O.raw""	SpectrumID: ""2389""	scans: ""8402"""
VMGFPGPK,2|Oxidation|5|Oxidation,"File: ""J:\082018-os-Sc-Wa\sc7-O.raw""	SpectrumID: ""8294""	scans: ""15345"""
GVMGFPGPK,3|Oxidation|6|Oxidation,"File: ""J:\082018-os-Sc-Wa\sc7-O.raw""	SpectrumID: ""9100""	scans: ""16237"""
~PGKDGPR,,"File: ""J:\082018-os-Sc-Wa\sc7-O.raw""	SpectrumID: ""981""	scans: ""6107"""
GPPGPVGPAGK,3|Oxidation|8|Oxidation,"File: ""J:\082018-os-Sc-Wa\sc7-O.raw""	SpectrumID: ""3910""	scans: ""10370"""
GQPGVMGFPGPK,3|Oxidation|6|Oxidation|9|Oxidation,"File: ""J:\082018-os-Sc-Wa\sc7-O.raw""	SpectrumID: ""6523""	scans: ""13403"""
GDKGETGERGSNGIK,,"File: ""J:\082018-os-Sc-Wa\sc7-O.raw""	SpectrumID: ""973""	scans: ""6098"""
XP_023443278.1 collagen alpha-3(IV) chain isoform X1 [Dasypus novemcinctus]
~GITGLPGPPGP,9|Oxidation,"File: ""J:\082018-os-Sc-Wa\sc7-O.raw""	SpectrumID: ""20553""	scans: ""28640"""
GPPGMPGPPG,3|Oxidation|5|Oxidation,"File: ""J:\082018-os-Sc-Wa\sc7-O.raw""	SpectrumID: ""7644""	scans: ""14641"""
XP_004481278.2 collagen alpha-1(XI) chain isoform X1 [Dasypus novemcinctus]
~GAEGPPGK,6|Oxidation,"File: ""J:\082018-os-Sc-Wa\sc7-O.raw""	SpectrumID: ""549""	scans: ""5567"""
GPPGPMGPPGL,5|Oxidation|6|Oxidation,"File: ""J:\082018-os-Sc-Wa\sc7-O.raw""	SpectrumID: ""17197""	scans: ""24993"""
AQAILQQAR,2|Deamidated|6|Deamidated|7|Deamidated,"File: ""J:\082018-os-Sc-Wa\sc7-O.raw""	SpectrumID: ""11256""	scans: ""18592"""
XP_004470764.1 collagen alpha-2(I) chain [Dasypus novemcinctus]
IGFPGPK,4|Oxidation,"File: ""J:\082018-os-Sc-Wa\sc7-O.raw""	SpectrumID: ""9969""	scans: ""17177"""
VVGPQGAR,5|Deamidated,"File: ""J:\082018-os-Sc-Wa\sc7-O.raw""	SpectrumID: ""4045""	scans: ""10544"""
GDQGPVGR,3|Deamidated,"File: ""J:\082018-os-Sc-Wa\sc7-O.raw""	SpectrumID: ""3098""	scans: ""9404"""
PSGPQGVR,,"File: ""J:\082018-os-Sc-Wa\sc7-O.raw""	SpectrumID: ""2419""	scans: ""8457"""
GVVGPQGAR,6|Deamidated,"File: ""J:\082018-os-Sc-Wa\sc7-O.raw""	SpectrumID: ""5971""	scans: ""12774"""
GPSGPQGVR,,"File: ""J:\082018-os-Sc-Wa\sc7-O.raw""	SpectrumID: ""2962""	scans: ""9219"""
VGAPGPAGAR,4|Oxidation,"File: ""J:\082018-os-Sc-Wa\sc7-O.raw""	SpectrumID: ""2735""	scans: ""8945"""
GPAGPSGPAGK,,"File: ""J:\082018-os-Sc-Wa\sc7-O.raw""	SpectrumID: ""2442""	scans: ""8491"""
VGPVGAVGPR,,"File: ""J:\082018-os-Sc-Wa\sc7-O.raw""	SpectrumID: ""9747""	scans: ""16933"""
GHNGLDGLK,3|Deamidated,"File: ""J:\082018-os-Sc-Wa\sc7-O.raw""	SpectrumID: ""6545""	scans: ""13427"""
GEVGPAGPNGF,9|Deamidated,"File: ""J:\082018-os-Sc-Wa\sc7-O.raw""	SpectrumID: ""20863""	scans: ""28979"""
GLVGEPGPAGSK,6|Oxidation,"File: ""J:\082018-os-Sc-Wa\sc7-O.raw""	SpectrumID: ""7460""	scans: ""14443"""
GPSGPPGPDGNK,6|Oxidation,"File: ""J:\082018-os-Sc-Wa\sc7-O.raw""	SpectrumID: ""2375""	scans: ""8387"""
GENGTPGQTGAR,3|Deamidated|8|Deamidated,"File: ""J:\082018-os-Sc-Wa\sc7-O.raw""	SpectrumID: ""2390""	scans: ""8403"""
VGNPGPAGPAGPR,3|Deamidated|4|Oxidation,"File: ""J:\082018-os-Sc-Wa\sc7-O.raw""	SpectrumID: ""5958""	scans: ""12760"""
DGNPGNDGPPGR,6|Deamidated|10|Oxidation,"File: ""J:\082018-os-Sc-Wa\sc7-O.raw""	SpectrumID: ""2838""	scans: ""9081"""
GFPGTPGLPGFK,3|Oxidation|9|Oxidation,"File: ""J:\082018-os-Sc-Wa\sc7-O.raw""	SpectrumID: ""19727""	scans: ""27733"""
LGPGPMGLMGPR,6|Oxidation|9|Oxidation,"File: ""J:\082018-os-Sc-Wa\sc7-O.raw""	SpectrumID: ""12189""	scans: ""19600"""
GPAGPSGPAGKDGR,,"File: ""J:\082018-os-Sc-Wa\sc7-O.raw""	SpectrumID: ""2128""	scans: ""8056"""
GPPGASGAPGPQGF,3|Oxidation|9|Oxidation,"File: ""J:\082018-os-Sc-Wa\sc7-O.raw""	SpectrumID: ""14611""	scans: ""22218"""
GFAGPAGAAGQPGAK,12|Oxidation,"File: ""J:\082018-os-Sc-Wa\sc7-O.raw""	SpectrumID: ""7664""	scans: ""14662"""
GHPGKPGRPGER,3|Oxidation|9|Oxidation,"File: ""J:\082018-os-Sc-Wa\sc7-O.raw""	SpectrumID: ""417""	scans: ""5372"""
GFPGTPGLPGFKG,3|Oxidation|6|Oxidation|9|Oxidation,"File: ""J:\082018-os-Sc-Wa\sc7-O.raw""	SpectrumID: ""17460""	scans: ""25274"""
SGITGPPGPPGAAGK,7|Oxidation|10|Oxidation,"File: ""J:\082018-os-Sc-Wa\sc7-O.raw""	SpectrumID: ""7427""	scans: ""14407"""
GEVGPAGPNGFAGPA,9|Deamidated,"File: ""J:\082018-os-Sc-Wa\sc7-O.raw""	SpectrumID: ""21020""	scans: ""29165"""
LLGAPGILGLPGSR,5|Oxidation|11|Oxidation,"File: ""J:\082018-os-Sc-Wa\sc7-O.raw""	SpectrumID: ""24043""	scans: ""32397"""
EPGEPGQTGPAGAR,2|Oxidation|5|Oxidation|7|Deamidated,"File: ""J:\082018-os-Sc-Wa\sc7-O.raw""	SpectrumID: ""3468""	scans: ""9855"""
PSGITGPPGPPGAAGK,8|Oxidation|11|Oxidation,"File: ""J:\082018-os-Sc-Wa\sc7-O.raw""	SpectrumID: ""8304""	scans: ""15356"""
GEPGEPGQTGPAGAR,3|Oxidation|6|Oxidation,"File: ""J:\082018-os-Sc-Wa\sc7-O.raw""	SpectrumID: ""2910""	scans: ""9159"""
GPSGITGPPGPPGAAGK,9|Oxidation|11|Oxidation,"File: ""J:\082018-os-Sc-Wa\sc7-O.raw""	SpectrumID: ""8679""	scans: ""15767"""
GPSGPPGPDGNKGEPG,6|Oxidation|11|Deamidated|15|Oxidation,"File: ""J:\082018-os-Sc-Wa\sc7-O.raw""	SpectrumID: ""3600""	scans: ""10001"""
AGEPGEPGQTGPAGAR,4|Oxidation|7|Oxidation,"File: ""J:\082018-os-Sc-Wa\sc7-O.raw""	SpectrumID: ""3127""	scans: ""9442"""
VGEPGPLGISGPPGAR,4|Oxidation|13|Oxidation,"File: ""J:\082018-os-Sc-Wa\sc7-O.raw""	SpectrumID: ""15066""	scans: ""22711"""
GEVGPAGPNGFAGPAGAA,9|Deamidated,"File: ""J:\082018-os-Sc-Wa\sc7-O.raw""	SpectrumID: ""21836""	scans: ""30038"""
GFPGTPGLPGFKGIR,3|Oxidation|9|Oxidation,"File: ""J:\082018-os-Sc-Wa\sc7-O.raw""	SpectrumID: ""17602""	scans: ""25427"""
QGLLGAPGILGLPGSR,1|Deamidated|7|Oxidation|13|Oxidation,"File: ""J:\082018-os-Sc-Wa\sc7-O.raw""	SpectrumID: ""31204""	scans: ""41060"""
GEVGPAGPNGFAGPAGAAG,9|Deamidated,"File: ""J:\082018-os-Sc-Wa\sc7-O.raw""	SpectrumID: ""21507""	scans: ""29687"""
GAAGLPGVAGAPGLPGPR,6|Oxidation|12|Oxidation|17|Oxidation,"File: ""J:\082018-os-Sc-Wa\sc7-O.raw""	SpectrumID: ""16242""	scans: ""23975"""
PAGEPGEPGQTGPAGAR,5|Oxidation|8|Oxidation|10|Deamidated,"File: ""J:\082018-os-Sc-Wa\sc7-O.raw""	SpectrumID: ""4445""	scans: ""11006"""
GELGPVGNPGPAGPAGPR,,"File: ""J:\082018-os-Sc-Wa\sc7-O.raw""	SpectrumID: ""14272""	scans: ""21847"""
GPAGEPGEPGQTGPAGAR,6|Oxidation|9|Oxidation|11|Deamidated,"File: ""J:\082018-os-Sc-Wa\sc7-O.raw""	SpectrumID: ""4994""	scans: ""11638"""
AGEDGHPGKPGRPGER,7|Oxidation|10|Oxidation,"File: ""J:\082018-os-Sc-Wa\sc7-O.raw""	SpectrumID: ""670""	scans: ""5714"""
GEPGAPGENGTPGQTGAR,3|Oxidation|6|Oxidation,"File: ""J:\082018-os-Sc-Wa\sc7-O.raw""	SpectrumID: ""3615""	scans: ""10017"""
GPPGPSGITGPPGPPGAAGK,3|Oxidation|12|Oxidation|15|Oxidation,"File: ""J:\082018-os-Sc-Wa\sc7-O.raw""	SpectrumID: ""10397""	scans: ""17655"""
AGPQGLLGAPGILGLPGSR,10|Oxidation|16|Oxidation,"File: ""J:\082018-os-Sc-Wa\sc7-O.raw""	SpectrumID: ""26458""	scans: ""35117"""
QGPAGEPGEPGQTGPAGAR,7|Oxidation|10|Oxidation|12|Deamidated,"File: ""J:\082018-os-Sc-Wa\sc7-O.raw""	SpectrumID: ""5523""	scans: ""12248"""
TGPPGPSGITGPPGPPGAAGK,4|Oxidation|13|Oxidation|16|Oxidation,"File: ""J:\082018-os-Sc-Wa\sc7-O.raw""	SpectrumID: ""10882""	scans: ""18186"""
TAGPQGLLGAPGILGLPGSR,11|Oxidation|17|Oxidation,"File: ""J:\082018-os-Sc-Wa\sc7-O.raw""	SpectrumID: ""26895""	scans: ""35595"""
VGPAGPNGFAGPAGAAGQPGAK,7|Deamidated|18|Deamidated|19|Oxidation,"File: ""J:\082018-os-Sc-Wa\sc7-O.raw""	SpectrumID: ""14688""	scans: ""22302"""
FQGPAGEPGEPGQTGPAGAR,2|Deamidated|8|Oxidation|11|Oxidation|13|Deamidated,"File: ""J:\082018-os-Sc-Wa\sc7-O.raw""	SpectrumID: ""9877""	scans: ""17079"""
GTAGPQGLLGAPGILGLPGSR,6|Deamidated|12|Oxidation|18|Oxidation,"File: ""J:\082018-os-Sc-Wa\sc7-O.raw""	SpectrumID: ""27804""	scans: ""36640"""
VKGEPGAPGENGTPGQTGAR,5|Oxidation|8|Oxidation|11|Deamidated|14|Oxidation|16|Deamidated,"File: ""J:\082018-os-Sc-Wa\sc7-O.raw""	SpectrumID: ""2293""	scans: ""8284"""
GFQGPAGEPGEPGQTGPAGAR,9|Oxidation|12|Oxidation|14|Deamidated,"File: ""J:\082018-os-Sc-Wa\sc7-O.raw""	SpectrumID: ""10227""	scans: ""17469"""
EVGPAGPNGFAGPAGAAGQPGAK,19|Deamidated|20|Oxidation,"File: ""J:\082018-os-Sc-Wa\sc7-O.raw""	SpectrumID: ""23209""	scans: ""31507"""
GEVGPAGPNGFAGPAGAAGQPGAK,21|Oxidation,"File: ""J:\082018-os-Sc-Wa\sc7-O.raw""	SpectrumID: ""14041""	scans: ""21598"""
GAPGPDGNNGAQGPPGPQGVQGGK,3|Oxidation|15|Oxidation,"File: ""J:\082018-os-Sc-Wa\sc7-O.raw""	SpectrumID: ""6956""	scans: ""13889"""
GPPGTAGPQGLLGAPGILGLPGSR,3|Oxidation|15|Oxidation|21|Oxidation,"File: ""J:\082018-os-Sc-Wa\sc7-O.raw""	SpectrumID: ""26998""	scans: ""35705"""
GAPGPDGNNGAQGPPGPQGVQGGKG,3|Oxidation|8|Deamidated|15|Oxidation|18|Deamidated|21|Deamidated,"File: ""J:\082018-os-Sc-Wa\sc7-O.raw""	SpectrumID: ""8808""	scans: ""15908"""
GPQGFQGPAGEPGEPGQTGPAGAR,3|Deamidated|6|Deamidated|12|Oxidation|15|Oxidation|17|Deamidated,"File: ""J:\082018-os-Sc-Wa\sc7-O.raw""	SpectrumID: ""12932""	scans: ""20397"""
TAGPPGTAGPQGLLGAPGILGLPGSR,5|Oxidation|11|Deamidated|17|Oxidation|23|Oxidation,"File: ""J:\082018-os-Sc-Wa\sc7-O.raw""	SpectrumID: ""28080""	scans: ""36958"""
GEVGPAGPNGFAGPAGAAGQPGAKGER,9|Deamidated|20|Deamidated|21|Oxidation,"File: ""J:\082018-os-Sc-Wa\sc7-O.raw""	SpectrumID: ""13103""	scans: ""20581"""
GAPGPQGFQGPAGEPGEPGQTGPAGAR,3|Oxidation|6|Deamidated|15|Oxidation|18|Oxidation|20|Deamidated,"File: ""J:\082018-os-Sc-Wa\sc7-O.raw""	SpectrumID: ""13052""	scans: ""20526"""
PGTAGPPGTAGPQGLLGAPGILGLPGSR,6|Oxidation|7|Oxidation|12|Oxidation|19|Oxidation|25|Oxidation,"File: ""J:\082018-os-Sc-Wa\sc7-O.raw""	SpectrumID: ""34450""	scans: ""47130"""
GPSGEPGTAGPPGTAGPQGLLGAPGILGLPGSR,6|Oxidation|12|Oxidation|24|Oxidation|30|Oxidation,"File: ""J:\082018-os-Sc-Wa\sc7-O.raw""	SpectrumID: ""27188""	scans: ""35909"""
GPPGASGAPGPQGFQGPAGEPGEPGQTGPAGAR,2|Oxidation|9|Oxidation|21|Oxidation|24|Oxidation,"File: ""J:\082018-os-Sc-Wa\sc7-O.raw""	SpectrumID: ""12632""	scans: ""20075"""
RGPPGASGAPGPQGFQGPAGEPGEPGQTGPAGAR,3|Oxidation|10|Oxidation|13|Deamidated|16|Deamidated|22|Oxidation|25|Oxidation|27|Deamidated,"File: ""J:\082018-os-Sc-Wa\sc7-O.raw""	SpectrumID: ""11403""	scans: ""18753"""
GPSGEPGTAGPPGTAGPQGLLGAPGILGLPGSRGER,6|Oxidation|12|Oxidation|24|Oxidation|30|Oxidation,"File: ""J:\082018-os-Sc-Wa\sc7-O.raw""	SpectrumID: ""22411""	scans: ""30651"""
PGANGLTGSK,1|Oxidation,"File: ""J:\082018-os-Sc-Wa\sc7-O.raw""	SpectrumID: ""3132""	scans: ""9450"""
AGVMGPAGSR,4|Oxidation,"File: ""J:\082018-os-Sc-Wa\sc7-O.raw""	SpectrumID: ""3012""	scans: ""9281"""
TGETGAGGPPGFAGEK,10|Oxidation,"File: ""J:\082018-os-Sc-Wa\sc7-O.raw""	SpectrumID: ""8739""	scans: ""15834"""
RGDGGPPGVTGFPGAAGRTGPPGPSGITGPPGPPGAAGK,22|Oxidation|31|Oxidation|34|Oxidation,"File: ""J:\082018-os-Sc-Wa\sc7-O.raw""	SpectrumID: ""10995""	scans: ""18314"""
XP_058163871.1 collagen alpha-1(II) chain isoform X1 [Dasypus novemcinctus]
GPSGEPGK,6|Oxidation,"File: ""J:\082018-os-Sc-Wa\sc7-O.raw""	SpectrumID: ""549""	scans: ""5567"""
VMGFPGPK,2|Oxidation|5|Oxidation,"File: ""J:\082018-os-Sc-Wa\sc7-O.raw""	SpectrumID: ""8294""	scans: ""15345"""
GVMGFPGPK,3|Oxidation|6|Oxidation,"File: ""J:\082018-os-Sc-Wa\sc7-O.raw""	SpectrumID: ""9100""	scans: ""16237"""
GLTGPIGPPGP,9|Oxidation,"File: ""J:\082018-os-Sc-Wa\sc7-O.raw""	SpectrumID: ""20553""	scans: ""28640"""
GLTGPIGPPGPA,9|Oxidation,"File: ""J:\082018-os-Sc-Wa\sc7-O.raw""	SpectrumID: ""19789""	scans: ""27799"""
AGPPGADGQPGAK,4|Oxidation,"File: ""J:\082018-os-Sc-Wa\sc7-O.raw""	SpectrumID: ""2398""	scans: ""8413"""
GPPGATGFPGAAGR,3|Oxidation|9|Oxidation,"File: ""J:\082018-os-Sc-Wa\sc7-O.raw""	SpectrumID: ""8785""	scans: ""15884"""
FAGPPGADGQPGAK,5|Oxidation|10|Deamidated,"File: ""J:\082018-os-Sc-Wa\sc7-O.raw""	SpectrumID: ""8471""	scans: ""15537"""
GFPGLPGPSGEPGK,3|Oxidation|6|Oxidation|12|Oxidation,"File: ""J:\082018-os-Sc-Wa\sc7-O.raw""	SpectrumID: ""13919""	scans: ""21468"""
PGPAGFAGPPGADGQPGAK,1|Oxidation|10|Oxidation|15|Deamidated,"File: ""J:\082018-os-Sc-Wa\sc7-O.raw""	SpectrumID: ""12276""	scans: ""19692"""
GETGPPGPAGF,6|Oxidation,"File: ""J:\082018-os-Sc-Wa\sc7-O.raw""	SpectrumID: ""17356""	scans: ""25163"""
GGAGPVGPPGER,9|Oxidation,"File: ""J:\082018-os-Sc-Wa\sc7-O.raw""	SpectrumID: ""4881""	scans: ""11498"""
GFPGQDGLAGPK,3|Oxidation,"File: ""J:\082018-os-Sc-Wa\sc7-O.raw""	SpectrumID: ""12416""	scans: ""19842"""
GQPGVMGFPGPK,3|Oxidation|6|Oxidation|9|Oxidation,"File: ""J:\082018-os-Sc-Wa\sc7-O.raw""	SpectrumID: ""6523""	scans: ""13403"""
GPPGPQGATGPLGPK,3|Oxidation|6|Deamidated,"File: ""J:\082018-os-Sc-Wa\sc7-O.raw""	SpectrumID: ""10655""	scans: ""17941"""
GAQGPPGATGFPGAAGR,3|Deamidated|6|Oxidation|12|Oxidation,"File: ""J:\082018-os-Sc-Wa\sc7-O.raw""	SpectrumID: ""10751""	scans: ""18046"""
DGANGIPGPIGPPGPR,7|Oxidation|13|Oxidation|15|Oxidation,"File: ""J:\082018-os-Sc-Wa\sc7-O.raw""	SpectrumID: ""13518""	scans: ""21025"""
GEAGAQGPMGPAGPAGAR,6|Deamidated|9|Oxidation,"File: ""J:\082018-os-Sc-Wa\sc7-O.raw""	SpectrumID: ""7220""	scans: ""14180"""
GSAGAPGIAGAPGFPGPR,6|Oxidation|12|Oxidation|17|Oxidation,"File: ""J:\082018-os-Sc-Wa\sc7-O.raw""	SpectrumID: ""13694""	scans: ""21219"""
GLTGPIGPPGPAGANGEK,9|Oxidation,"File: ""J:\082018-os-Sc-Wa\sc7-O.raw""	SpectrumID: ""13299""	scans: ""20790"""
GPSGPDGPPGPQGLAGQR,9|Oxidation|17|Deamidated,"File: ""J:\082018-os-Sc-Wa\sc7-O.raw""	SpectrumID: ""11153""	scans: ""18482"""
GESGSPGENGSPGPMGPR,6|Oxidation|12|Oxidation|15|Oxidation,"File: ""J:\082018-os-Sc-Wa\sc7-O.raw""	SpectrumID: ""3003""	scans: ""9269"""
RGEAGAQGPMGPAGPAGAR,10|Oxidation,"File: ""J:\082018-os-Sc-Wa\sc7-O.raw""	SpectrumID: ""4505""	scans: ""11073"""
VGPPGSNGNPGPPGPPGPSGK,4|Oxidation|7|Deamidated|9|Deamidated|13|Oxidation|16|Oxidation,"File: ""J:\082018-os-Sc-Wa\sc7-O.raw""	SpectrumID: ""8395""	scans: ""15453"""
QGDRGEAGAQGPMGPAGPAGAR,1|Deamidated|13|Oxidation,"File: ""J:\082018-os-Sc-Wa\sc7-O.raw""	SpectrumID: ""5680""	scans: ""12441"""
GETGPPGPAGFAGPPGADGQPGAK,6|Oxidation|15|Oxidation|20|Deamidated,"File: ""J:\082018-os-Sc-Wa\sc7-O.raw""	SpectrumID: ""14137""	scans: ""21703"""
GEPGDDGPSGPDGPPGPQGLAGQR,15|Oxidation|23|Deamidated,"File: ""J:\082018-os-Sc-Wa\sc7-O.raw""	SpectrumID: ""13701""	scans: ""21226"""
GEPGTPGSPGPAGASGNPGTDGIPGAK,3|Oxidation|6|Oxidation|9|Oxidation|18|Oxidation|24|Oxidation,"File: ""J:\082018-os-Sc-Wa\sc7-O.raw""	SpectrumID: ""8903""	scans: ""16011"""
GFTGLQGLPGPPGPSGDQGASGPAGPSGPR,9|Oxidation|18|Deamidated,"File: ""J:\082018-os-Sc-Wa\sc7-O.raw""	SpectrumID: ""21851""	scans: ""30054"""
GPPGPAGAPGPQGFQGNPGEPGEPGVSGPMGPR,3|Oxidation|9|Oxidation|21|Oxidation|24|Oxidation|30|Oxidation,"File: ""J:\082018-os-Sc-Wa\sc7-O.raw""	SpectrumID: ""14362""	scans: ""21943"""
~GETGPPGPAGFAGPPG,2|Deamidated|6|Oxidation|15|Oxidation,"File: ""J:\082018-os-Sc-Wa\sc7-O.raw""	SpectrumID: ""17169""	scans: ""24963"""
XP_058155996.1 collagen alpha-4(IV) chain [Dasypus novemcinctus]
~GPMGPPGPPGL,5|Oxidation|6|Oxidation,"File: ""J:\082018-os-Sc-Wa\sc7-O.raw""	SpectrumID: ""17197""	scans: ""24993"""
~KGDPGPR,,"File: ""J:\082018-os-Sc-Wa\sc7-O.raw""	SpectrumID: ""981""	scans: ""6107"""
XP_058158623.1 LOW QUALITY PROTEIN: collagen alpha-1(V) chain [Dasypus novemcinctus]
GPPGPMGPPGL,5|Oxidation|6|Oxidation,"File: ""J:\082018-os-Sc-Wa\sc7-O.raw""	SpectrumID: ""17197""	scans: ""24993"""
AQAILQQAR,2|Deamidated|6|Deamidated|7|Deamidated,"File: ""J:\082018-os-Sc-Wa\sc7-O.raw""	SpectrumID: ""11256""	scans: ""18592"""
GPAGPMGLTGR,6|Oxidation,"File: ""J:\082018-os-Sc-Wa\sc7-O.raw""	SpectrumID: ""7899""	scans: ""14923"""
RGPPGPAGPEGR,4|Oxidation,"File: ""J:\082018-os-Sc-Wa\sc7-O.raw""	SpectrumID: ""2125""	scans: ""8053"""
SQAQAILQQAR,2|Deamidated|4|Deamidated|8|Deamidated|9|Deamidated,"File: ""J:\082018-os-Sc-Wa\sc7-O.raw""	SpectrumID: ""16847""	scans: ""24620"""
GPNGPQGPTGFPGPK,3|Deamidated|12|Oxidation,"File: ""J:\082018-os-Sc-Wa\sc7-O.raw""	SpectrumID: ""11645""	scans: ""19019"""
QESQAQAILQQAR,4|Deamidated|6|Deamidated|10|Deamidated|11|Deamidated,"File: ""J:\082018-os-Sc-Wa\sc7-O.raw""	SpectrumID: ""29235""	scans: ""38384"""
TGPIGPQGAPGKPGPDGLR,10|Oxidation|13|Oxidation,"File: ""J:\082018-os-Sc-Wa\sc7-O.raw""	SpectrumID: ""8717""	scans: ""15807"""
TGPPGPPGVVGPQGPTGETGPMGER,4|Oxidation|7|Oxidation|22|Oxidation,"File: ""J:\082018-os-Sc-Wa\sc7-O.raw""	SpectrumID: ""13144""	scans: ""20624"""
LLLLLLL,,"File: ""J:\082018-os-Sc-Wa\sc7-O.raw""	SpectrumID: ""24799""	scans: ""33234"""
XP_058144459.1 LOW QUALITY PROTEIN: collagen alpha-1(VII) chain [Dasypus novemcinctus]
~PAGATGEAGKPGER,11|Oxidation,"File: ""J:\082018-os-Sc-Wa\sc7-O.raw""	SpectrumID: ""923""	scans: ""6039"""
~GPAGATGEAGKPGER,12|Oxidation,"File: ""J:\082018-os-Sc-Wa\sc7-O.raw""	SpectrumID: ""2114""	scans: ""8041"""
XP_058139988.1 collagen alpha-1(I) chain [Dasypus novemcinctus]
EGGKGPR,,"File: ""J:\082018-os-Sc-Wa\sc7-O.raw""	SpectrumID: ""357""	scans: ""5062"""
AAGLPGPK,5|Oxidation,"File: ""J:\082018-os-Sc-Wa\sc7-O.raw""	SpectrumID: ""4903""	scans: ""11522"""
GPSGEPGK,6|Oxidation,"File: ""J:\082018-os-Sc-Wa\sc7-O.raw""	SpectrumID: ""549""	scans: ""5567"""
GDAGPAGPK,,"File: ""J:\082018-os-Sc-Wa\sc7-O.raw""	SpectrumID: ""2522""	scans: ""8618"""
GAAGLPGPK,6|Oxidation,"File: ""J:\082018-os-Sc-Wa\sc7-O.raw""	SpectrumID: ""5634""	scans: ""12386"""
~GPPGPAGPR,6|Deamidated,"File: ""J:\082018-os-Sc-Wa\sc7-O.raw""	SpectrumID: ""3045""	scans: ""9332"""
GFSGLDGAK,,"File: ""J:\082018-os-Sc-Wa\sc7-O.raw""	SpectrumID: ""9789""	scans: ""16983"""
VMGFPGPK,2|Oxidation|5|Oxidation,"File: ""J:\082018-os-Sc-Wa\sc7-O.raw""	SpectrumID: ""8294""	scans: ""15345"""
GFSGLDGAKG,,"File: ""J:\082018-os-Sc-Wa\sc7-O.raw""	SpectrumID: ""9978""	scans: ""17187"""
TGPPGPAGQD,4|Oxidation|9|Deamidated,"File: ""J:\082018-os-Sc-Wa\sc7-O.raw""	SpectrumID: ""6160""	scans: ""12991"""
GVMGFPGPK,3|Oxidation|6|Oxidation,"File: ""J:\082018-os-Sc-Wa\sc7-O.raw""	SpectrumID: ""9100""	scans: ""16237"""
QGPPGPAGPR,1|Deamidated|4|Oxidation,"File: ""J:\082018-os-Sc-Wa\sc7-O.raw""	SpectrumID: ""6709""	scans: ""13615"""
GVVGLPGQRG,6|Oxidation|8|Deamidated,"File: ""J:\082018-os-Sc-Wa\sc7-O.raw""	SpectrumID: ""9928""	scans: ""17134"""
PGPMGPSGPR,4|Oxidation,"File: ""J:\082018-os-Sc-Wa\sc7-O.raw""	SpectrumID: ""28151""	scans: ""37040"""
GLTGPIGPPGP,9|Oxidation,"File: ""J:\082018-os-Sc-Wa\sc7-O.raw""	SpectrumID: ""20553""	scans: ""28640"""
AGVMGFPGPK,4|Oxidation|7|Oxidation,"File: ""J:\082018-os-Sc-Wa\sc7-O.raw""	SpectrumID: ""9786""	scans: ""16980"""
GPPGPMGPPGL,5|Oxidation|6|Oxidation,"File: ""J:\082018-os-Sc-Wa\sc7-O.raw""	SpectrumID: ""17197""	scans: ""24993"""
PGPPGAVGPAGK,1|Oxidation,"File: ""J:\082018-os-Sc-Wa\sc7-O.raw""	SpectrumID: ""9475""	scans: ""16639"""
~PGAPGPVGPAGK,1|Oxidation,"File: ""J:\082018-os-Sc-Wa\sc7-O.raw""	SpectrumID: ""9475""	scans: ""16639"""
GANGAPGNDGAK,6|Oxidation,"File: ""J:\082018-os-Sc-Wa\sc7-O.raw""	SpectrumID: ""778""	scans: ""5849"""
IAGAPGFPGAR,5|Oxidation|8|Oxidation,"File: ""J:\082018-os-Sc-Wa\sc7-O.raw""	SpectrumID: ""10203""	scans: ""17441"""
GLTGPIGPPGPA,9|Oxidation,"File: ""J:\082018-os-Sc-Wa\sc7-O.raw""	SpectrumID: ""19789""	scans: ""27799"""
GPPGPMGPPGLA,6|Oxidation,"File: ""J:\082018-os-Sc-Wa\sc7-O.raw""	SpectrumID: ""17659""	scans: ""25488"""
VPGPMGPSGPR,5|Oxidation,"File: ""J:\082018-os-Sc-Wa\sc7-O.raw""	SpectrumID: ""6548""	scans: ""13430"""
APGAPGPVGPAGK,2|Oxidation,"File: ""J:\082018-os-Sc-Wa\sc7-O.raw""	SpectrumID: ""6557""	scans: ""13439"""
GIAGAPGFPGAR,6|Oxidation|9|Oxidation,"File: ""J:\082018-os-Sc-Wa\sc7-O.raw""	SpectrumID: ""11426""	scans: ""18778"""
GVQGPPGPAGPR,3|Deamidated|6|Oxidation,"File: ""J:\082018-os-Sc-Wa\sc7-O.raw""	SpectrumID: ""6868""	scans: ""13796"""
TGPPGPAGQDGR,4|Oxidation,"File: ""J:\082018-os-Sc-Wa\sc7-O.raw""	SpectrumID: ""2818""	scans: ""9055"""
EGSPGAEGSPGR,4|Oxidation|10|Oxidation,"File: ""J:\082018-os-Sc-Wa\sc7-O.raw""	SpectrumID: ""179""	scans: ""3693"""
GAPGAPGPVGPAGK,,"File: ""J:\082018-os-Sc-Wa\sc7-O.raw""	SpectrumID: ""8017""	scans: ""15049"""
GPPGPMGPPGLAG,3|Oxidation|6|Oxidation,"File: ""J:\082018-os-Sc-Wa\sc7-O.raw""	SpectrumID: ""16034""	scans: ""23753"""
AGPPGADGQPGAK,4|Oxidation,"File: ""J:\082018-os-Sc-Wa\sc7-O.raw""	SpectrumID: ""2398""	scans: ""8413"""
QGPPGPAGEEGK,4|Oxidation,"File: ""J:\082018-os-Sc-Wa\sc7-O.raw""	SpectrumID: ""10661""	scans: ""17947"""
GVPGPPGAVGPAGK,,"File: ""J:\082018-os-Sc-Wa\sc7-O.raw""	SpectrumID: ""11130""	scans: ""18458"""
GQAGVMGFPGPK,6|Oxidation,"File: ""J:\082018-os-Sc-Wa\sc7-O.raw""	SpectrumID: ""11453""	scans: ""18809"""
NGDDGEAGKPGR,,"File: ""J:\082018-os-Sc-Wa\sc7-O.raw""	SpectrumID: ""1005""	scans: ""6135"""
GQAGVMGFPGPKG,6|Oxidation|9|Oxidation,"File: ""J:\082018-os-Sc-Wa\sc7-O.raw""	SpectrumID: ""9793""	scans: ""16990"""
GVVGLPGQRGER,6|Oxidation|8|Deamidated,"File: ""J:\082018-os-Sc-Wa\sc7-O.raw""	SpectrumID: ""7252""	scans: ""14219"""
GLTGSPGSPGPDGK,6|Oxidation,"File: ""J:\082018-os-Sc-Wa\sc7-O.raw""	SpectrumID: ""6053""	scans: ""12870"""
GPPGATGFPGAAGR,3|Oxidation|9|Oxidation,"File: ""J:\082018-os-Sc-Wa\sc7-O.raw""	SpectrumID: ""8785""	scans: ""15884"""
PGTPGPQGIAGQR,1|Oxidation|12|Deamidated,"File: ""J:\082018-os-Sc-Wa\sc7-O.raw""	SpectrumID: ""12277""	scans: ""19693"""
GSPGEAGRPGEAGL,3|Oxidation|9|Oxidation,"File: ""J:\082018-os-Sc-Wa\sc7-O.raw""	SpectrumID: ""6410""	scans: ""13283"""
FAGPPGADGQPGAK,5|Oxidation|10|Deamidated,"File: ""J:\082018-os-Sc-Wa\sc7-O.raw""	SpectrumID: ""8471""	scans: ""15537"""
APGIAGAPGFPGAR,2|Oxidation|8|Oxidation|11|Oxidation,"File: ""J:\082018-os-Sc-Wa\sc7-O.raw""	SpectrumID: ""12327""	scans: ""19747"""
GDKGETGEQGDRG,9|Deamidated,"File: ""J:\082018-os-Sc-Wa\sc7-O.raw""	SpectrumID: ""851""	scans: ""5948"""
GIQGPPGPAGEEGK,6|Oxidation,"File: ""J:\082018-os-Sc-Wa\sc7-O.raw""	SpectrumID: ""7239""	scans: ""14204"""
GPAGPPGFPGAVGAK,6|Oxidation|9|Oxidation,"File: ""J:\082018-os-Sc-Wa\sc7-O.raw""	SpectrumID: ""11921""	scans: ""19314"""
AGPPGATGFPGAAGR,4|Oxidation|10|Oxidation,"File: ""J:\082018-os-Sc-Wa\sc7-O.raw""	SpectrumID: ""9565""	scans: ""16739"""
GEQGPSGASGPAGPR,3|Deamidated,"File: ""J:\082018-os-Sc-Wa\sc7-O.raw""	SpectrumID: ""5420""	scans: ""12124"""
GVPGPPGAVGPAGKDG,,"File: ""J:\082018-os-Sc-Wa\sc7-O.raw""	SpectrumID: ""11849""	scans: ""19237"""
DGEAGKPGRPGER,10|Oxidation,"File: ""J:\082018-os-Sc-Wa\sc7-O.raw""	SpectrumID: ""640""	scans: ""5679"""
GFPGLPGPSGEPGK,3|Oxidation|6|Oxidation|12|Oxidation,"File: ""J:\082018-os-Sc-Wa\sc7-O.raw""	SpectrumID: ""13919""	scans: ""21468"""
GPPGPMGPPGLAGPPG,3|Oxidation|6|Oxidation,"File: ""J:\082018-os-Sc-Wa\sc7-O.raw""	SpectrumID: ""18800""	scans: ""26713"""
GEPGAPGNKGDTGAK,3|Oxidation|6|Oxidation|8|Deamidated,"File: ""J:\082018-os-Sc-Wa\sc7-O.raw""	SpectrumID: ""949""	scans: ""6070"""
GAPGAPGAPGPVGPAGK,3|Oxidation|9|Oxidation,"File: ""J:\082018-os-Sc-Wa\sc7-O.raw""	SpectrumID: ""7355""	scans: ""14331"""
TGPAGPPGFPGAVGAK,7|Oxidation,"File: ""J:\082018-os-Sc-Wa\sc7-O.raw""	SpectrumID: ""14620""	scans: ""22228"""
GAPGTPGPQGIAGQR,3|Oxidation|6|Oxidation|9|Deamidated|14|Deamidated,"File: ""J:\082018-os-Sc-Wa\sc7-O.raw""	SpectrumID: ""8364""	scans: ""15420"""
SAGPPGATGFPGAAGR,5|Oxidation|11|Oxidation,"File: ""J:\082018-os-Sc-Wa\sc7-O.raw""	SpectrumID: ""9725""	scans: ""16909"""
SPGENGAPGQMGPR,2|Oxidation|5|Deamidated|8|Oxidation|10|Deamidated|11|Oxidation,"File: ""J:\082018-os-Sc-Wa\sc7-O.raw""	SpectrumID: ""2743""	scans: ""8957"""
RGDKGETGEQGDR,10|Deamidated,"File: ""J:\082018-os-Sc-Wa\sc7-O.raw""	SpectrumID: ""586""	scans: ""5616"""
GEPGPPGPAGAAGPAGN,3|Oxidation|6|Oxidation|17|Deamidated,"File: ""J:\082018-os-Sc-Wa\sc7-O.raw""	SpectrumID: ""10696""	scans: ""17987"""
GETGPAGRPGEVGPP,9|Oxidation|15|Oxidation,"File: ""J:\082018-os-Sc-Wa\sc7-O.raw""	SpectrumID: ""6442""	scans: ""13317"""
TGIQGPPGPAGEEGK,7|Oxidation,"File: ""J:\082018-os-Sc-Wa\sc7-O.raw""	SpectrumID: ""8067""	scans: ""15103"""
GDKGETGEQGDRGI,9|Deamidated,"File: ""J:\082018-os-Sc-Wa\sc7-O.raw""	SpectrumID: ""3751""	scans: ""10168"""
SQGAPGLQGMPGER,2|Deamidated|5|Oxidation|8|Deamidated|10|Oxidation|11|Oxidation,"File: ""J:\082018-os-Sc-Wa\sc7-O.raw""	SpectrumID: ""6248""	scans: ""13101"""
PGEQGPSGASGPAGPR,1|Oxidation|4|Deamidated,"File: ""J:\082018-os-Sc-Wa\sc7-O.raw""	SpectrumID: ""5512""	scans: ""12236"""
GSAGPPGATGFPGAAGR,12|Oxidation,"File: ""J:\082018-os-Sc-Wa\sc7-O.raw""	SpectrumID: ""11031""	scans: ""18352"""
GETGPAGRPGEVGPPG,9|Oxidation|15|Oxidation,"File: ""J:\082018-os-Sc-Wa\sc7-O.raw""	SpectrumID: ""6039""	scans: ""12852"""
TGDAGPVGPPGPPGPPG,10|Oxidation|13|Oxidation|16|Oxidation,"File: ""J:\082018-os-Sc-Wa\sc7-O.raw""	SpectrumID: ""12684""	scans: ""20133"""
SGEPGAPGNKGDTGAK,4|Oxidation|7|Oxidation|9|Deamidated,"File: ""J:\082018-os-Sc-Wa\sc7-O.raw""	SpectrumID: ""1020""	scans: ""6153"""
PTGPAGPPGFPGAVGAK,8|Oxidation|11|Oxidation,"File: ""J:\082018-os-Sc-Wa\sc7-O.raw""	SpectrumID: ""13122""	scans: ""20601"""
GAAGPAGNPGADGQPGAK,8|Deamidated|9|Oxidation|14|Deamidated,"File: ""J:\082018-os-Sc-Wa\sc7-O.raw""	SpectrumID: ""4843""	scans: ""11456"""
DGLNGLPGPIGPPGPR,,"File: ""J:\082018-os-Sc-Wa\sc7-O.raw""	SpectrumID: ""24068""	scans: ""32432"""
GPPGPMGPPGLAGPPGE,5|Oxidation|6|Oxidation,"File: ""J:\082018-os-Sc-Wa\sc7-O.raw""	SpectrumID: ""19624""	scans: ""27623"""
SPGEQGPSGASGPAGPR,2|Oxidation,"File: ""J:\082018-os-Sc-Wa\sc7-O.raw""	SpectrumID: ""5057""	scans: ""11707"""
ANGAPGIAGAPGFPGAR,2|Deamidated|5|Oxidation|11|Oxidation|14|Oxidation,"File: ""J:\082018-os-Sc-Wa\sc7-O.raw""	SpectrumID: ""14756""	scans: ""22374"""
GPTGPAGPPGFPGAVGAK,9|Oxidation|12|Oxidation,"File: ""J:\082018-os-Sc-Wa\sc7-O.raw""	SpectrumID: ""13510""	scans: ""21015"""
GLTGPIGPPGPAGAPGDK,9|Oxidation,"File: ""J:\082018-os-Sc-Wa\sc7-O.raw""	SpectrumID: ""15673""	scans: ""23366"""
GPPGPPGKNGDDGEAGK,3|Oxidation|6|Oxidation|9|Deamidated,"File: ""J:\082018-os-Sc-Wa\sc7-O.raw""	SpectrumID: ""2150""	scans: ""8080"""
GANGAPGIAGAPGFPGAR,6|Oxidation|12|Oxidation|15|Oxidation,"File: ""J:\082018-os-Sc-Wa\sc7-O.raw""	SpectrumID: ""12746""	scans: ""20199"""
SPGEAGRPGEAGLPGAK,2|Oxidation|8|Oxidation|14|Oxidation,"File: ""J:\082018-os-Sc-Wa\sc7-O.raw""	SpectrumID: ""3849""	scans: ""10287"""
GPAGAPGTPGPQGIAGQR,6|Oxidation,"File: ""J:\082018-os-Sc-Wa\sc7-O.raw""	SpectrumID: ""9695""	scans: ""16877"""
NGDDGEAGKPGRPGER,10|Oxidation,"File: ""J:\082018-os-Sc-Wa\sc7-O.raw""	SpectrumID: ""1004""	scans: ""6134"""
GNSGEPGAPGNKGDTGAK,2|Deamidated|9|Oxidation|11|Deamidated,"File: ""J:\082018-os-Sc-Wa\sc7-O.raw""	SpectrumID: ""2100""	scans: ""8027"""
GEQGVPGDLGAPGPSGAR,14|Oxidation,"File: ""J:\082018-os-Sc-Wa\sc7-O.raw""	SpectrumID: ""11740""	scans: ""19121"""
GEPGPPGPAGAAGPAGNPGA,3|Oxidation|6|Oxidation|17|Deamidated|18|Oxidation,"File: ""J:\082018-os-Sc-Wa\sc7-O.raw""	SpectrumID: ""11223""	scans: ""18557"""
GSPGEAGRPGEAGLPGAK,3|Oxidation|9|Oxidation|15|Oxidation,"File: ""J:\082018-os-Sc-Wa\sc7-O.raw""	SpectrumID: ""3776""	scans: ""10197"""
GFSGLDGAKGDAGPAGPKG,,"File: ""J:\082018-os-Sc-Wa\sc7-O.raw""	SpectrumID: ""10036""	scans: ""17249"""
PGPTGIQGPPGPAGEEGK,1|Oxidation|7|Deamidated|10|Oxidation,"File: ""J:\082018-os-Sc-Wa\sc7-O.raw""	SpectrumID: ""10611""	scans: ""17892"""
GEPGPTGIQGPPGPAGEE,3|Oxidation|9|Deamidated|12|Oxidation,"File: ""J:\082018-os-Sc-Wa\sc7-O.raw""	SpectrumID: ""16261""	scans: ""23995"""
PGPTGPAGPPGFPGAVGAK,1|Oxidation|10|Oxidation|13|Oxidation,"File: ""J:\082018-os-Sc-Wa\sc7-O.raw""	SpectrumID: ""14033""	scans: ""21589"""
PGPAGFAGPPGADGQPGAK,1|Oxidation|10|Oxidation|15|Deamidated,"File: ""J:\082018-os-Sc-Wa\sc7-O.raw""	SpectrumID: ""12276""	scans: ""19692"""
EPGSPGENGAPGQMGPR,2|Oxidation|5|Oxidation|8|Deamidated|11|Oxidation|13|Deamidated|14|Oxidation,"File: ""J:\082018-os-Sc-Wa\sc7-O.raw""	SpectrumID: ""3729""	scans: ""10142"""
DGPAGAPGTPGPQGIAGQR,7|Oxidation|18|Deamidated,"File: ""J:\082018-os-Sc-Wa\sc7-O.raw""	SpectrumID: ""14438""	scans: ""22024"""
AGPPGAPGAPGAPGPVGPAGK,4|Oxidation|7|Oxidation|13|Oxidation,"File: ""J:\082018-os-Sc-Wa\sc7-O.raw""	SpectrumID: ""9164""	scans: ""16305"""
GAPGSQGAPGLQGMPGER,3|Oxidation|6|Deamidated|9|Oxidation|14|Oxidation|15|Oxidation,"File: ""J:\082018-os-Sc-Wa\sc7-O.raw""	SpectrumID: ""6421""	scans: ""13294"""
TGDAGPVGPPGPPGPPGPPG,10|Oxidation|13|Oxidation|16|Oxidation|19|Oxidation,"File: ""J:\082018-os-Sc-Wa\sc7-O.raw""	SpectrumID: ""14090""	scans: ""21650"""
GEPGSPGENGAPGQMGPR,6|Oxidation|12|Oxidation|15|Oxidation,"File: ""J:\082018-os-Sc-Wa\sc7-O.raw""	SpectrumID: ""3507""	scans: ""9897"""
PGEQGVPGDLGAPGPSGAR,1|Oxidation|15|Oxidation,"File: ""J:\082018-os-Sc-Wa\sc7-O.raw""	SpectrumID: ""11951""	scans: ""19346"""
KNGDDGEAGKPGRPGER,2|Deamidated|14|Oxidation,"File: ""J:\082018-os-Sc-Wa\sc7-O.raw""	SpectrumID: ""576""	scans: ""5603"""
GEPGPPGPAGAAGPAGNPGAD,3|Oxidation|6|Oxidation|18|Oxidation,"File: ""J:\082018-os-Sc-Wa\sc7-O.raw""	SpectrumID: ""10831""	scans: ""18131"""
GFPGERGVQGPPGPAGPR,3|Oxidation|9|Deamidated|12|Oxidation,"File: ""J:\082018-os-Sc-Wa\sc7-O.raw""	SpectrumID: ""12549""	scans: ""19986"""
KGNSGEPGAPGNKGDTGAK,3|Deamidated|7|Oxidation|10|Oxidation|12|Deamidated,"File: ""J:\082018-os-Sc-Wa\sc7-O.raw""	SpectrumID: ""602""	scans: ""5635"""
EGSPGAEGSPGRDGSPGPK,4|Oxidation|10|Oxidation|16|Oxidation,"File: ""J:\082018-os-Sc-Wa\sc7-O.raw""	SpectrumID: ""2107""	scans: ""8034"""
GEPGSPGENGAPGQMGPRG,3|Oxidation|6|Oxidation|9|Deamidated|12|Oxidation|14|Deamidated|15|Oxidation,"File: ""J:\082018-os-Sc-Wa\sc7-O.raw""	SpectrumID: ""3989""	scans: ""10473"""
TGDAGPVGPPGPPGPPGPPGP,10|Oxidation|13|Oxidation|16|Oxidation,"File: ""J:\082018-os-Sc-Wa\sc7-O.raw""	SpectrumID: ""17957""	scans: ""25806"""
GANGAPGNDGAKGDAGAPGAPG,3|Deamidated|6|Oxidation|8|Deamidated|18|Oxidation|21|Oxidation,"File: ""J:\082018-os-Sc-Wa\sc7-O.raw""	SpectrumID: ""3639""	scans: ""10045"""
GETGPAGRPGEVGPPGPPGP,9|Oxidation|15|Oxidation|18|Oxidation,"File: ""J:\082018-os-Sc-Wa\sc7-O.raw""	SpectrumID: ""9597""	scans: ""16773"""
GPPGPTGPAGPPGFPGAVGAK,3|Oxidation|12|Oxidation|15|Oxidation,"File: ""J:\082018-os-Sc-Wa\sc7-O.raw""	SpectrumID: ""14480""	scans: ""22069"""
GEPGPTGIQGPPGPAGEEGK,12|Oxidation,"File: ""J:\082018-os-Sc-Wa\sc7-O.raw""	SpectrumID: ""11589""	scans: ""18954"""
TGDAGPVGPPGPPGPPGPPGPP,10|Oxidation,"File: ""J:\082018-os-Sc-Wa\sc7-O.raw""	SpectrumID: ""21946""	scans: ""30155"""
AGPPGPTGPAGPPGFPGAVGAK,4|Oxidation|13|Oxidation,"File: ""J:\082018-os-Sc-Wa\sc7-O.raw""	SpectrumID: ""16621""	scans: ""24379"""
GPAGPPGAPGAPGAPGPVGPAGK,6|Oxidation|9|Oxidation|12|Oxidation|15|Oxidation,"File: ""J:\082018-os-Sc-Wa\sc7-O.raw""	SpectrumID: ""9055""	scans: ""16183"""
GNDGATGAAGPPGPTGPAGPPGF,2|Deamidated|12|Oxidation|21|Oxidation,"File: ""J:\082018-os-Sc-Wa\sc7-O.raw""	SpectrumID: ""22470""	scans: ""30714"""
GKPGEQGVPGDLGAPGPSGAR,3|Oxidation|6|Deamidated|9|Oxidation|17|Oxidation,"File: ""J:\082018-os-Sc-Wa\sc7-O.raw""	SpectrumID: ""7538""	scans: ""14526"""
TGPAGPPGAPGAPGAPGPVGPAGK,7|Oxidation|13|Oxidation,"File: ""J:\082018-os-Sc-Wa\sc7-O.raw""	SpectrumID: ""12042""	scans: ""19443"""
KGEPGPTGIQGPPGPAGEEGK,4|Oxidation|13|Oxidation,"File: ""J:\082018-os-Sc-Wa\sc7-O.raw""	SpectrumID: ""7831""	scans: ""14849"""
AAGPPGPTGPAGPPGFPGAVGAK,4|Oxidation|5|Oxidation|14|Oxidation|17|Oxidation,"File: ""J:\082018-os-Sc-Wa\sc7-O.raw""	SpectrumID: ""22707""	scans: ""30967"""
GEPGPTGIQGPPGPAGEEGKR,14|Oxidation,"File: ""J:\082018-os-Sc-Wa\sc7-O.raw""	SpectrumID: ""8922""	scans: ""16031"""
TGDAGPVGPPGPPGPPGPPGPPS,10|Oxidation|13|Oxidation|19|Oxidation,"File: ""J:\082018-os-Sc-Wa\sc7-O.raw""	SpectrumID: ""18045""	scans: ""25899"""
GPPGPAGAAGPAGNPGADGQPGAK,3|Oxidation|14|Deamidated|15|Oxidation|20|Deamidated|21|Oxidation,"File: ""J:\082018-os-Sc-Wa\sc7-O.raw""	SpectrumID: ""7289""	scans: ""14260"""
GPKGEPGSPGENGAPGQMGPR,6|Oxidation|9|Oxidation|12|Deamidated|15|Oxidation|17|Deamidated|18|Oxidation,"File: ""J:\082018-os-Sc-Wa\sc7-O.raw""	SpectrumID: ""2283""	scans: ""8268"""
AGAPGAPGSQGAPGLQGMPGER,4|Oxidation|7|Oxidation|13|Oxidation|18|Oxidation|19|Oxidation,"File: ""J:\082018-os-Sc-Wa\sc7-O.raw""	SpectrumID: ""6984""	scans: ""13919"""
GAPGDRGEPGPPGPAGFAGPPGA,3|Oxidation|9|Oxidation|12|Oxidation|21|Oxidation,"File: ""J:\082018-os-Sc-Wa\sc7-O.raw""	SpectrumID: ""13835""	scans: ""21378"""
TGDAGPVGPPGPPGPPGPPGPPSG,10|Oxidation|13|Oxidation|16|Oxidation,"File: ""J:\082018-os-Sc-Wa\sc7-O.raw""	SpectrumID: ""18123""	scans: ""25983"""
GSPGADGPAGAPGTPGPQGIAGQR,,"File: ""J:\082018-os-Sc-Wa\sc7-O.raw""	SpectrumID: ""12895""	scans: ""20358"""
TGDAGPVGPPGPPGPPGPPGPPSGG,10|Oxidation|13|Oxidation|16|Oxidation,"File: ""J:\082018-os-Sc-Wa\sc7-O.raw""	SpectrumID: ""18078""	scans: ""25935"""
GNDGATGAAGPPGPTGPAGPPGFPG,2|Deamidated|12|Oxidation|21|Oxidation|24|Oxidation,"File: ""J:\082018-os-Sc-Wa\sc7-O.raw""	SpectrumID: ""20576""	scans: ""28665"""
GEPGPPGPAGFAGPPGADGQPGAK,3|Oxidation|6|Oxidation|15|Oxidation,"File: ""J:\082018-os-Sc-Wa\sc7-O.raw""	SpectrumID: ""13297""	scans: ""20788"""
TGAAGPPGPTGPAGPPGFPGAVGAK,7|Oxidation|16|Oxidation|19|Oxidation,"File: ""J:\082018-os-Sc-Wa\sc7-O.raw""	SpectrumID: ""15228""	scans: ""22884"""
GRTGDAGPVGPPGPPGPPGPPGPP,12|Oxidation|15|Oxidation|18|Oxidation|21|Oxidation,"File: ""J:\082018-os-Sc-Wa\sc7-O.raw""	SpectrumID: ""12761""	scans: ""20215"""
GSEGPQGVRGEPGPPGPAGAAGPAG,6|Deamidated|12|Oxidation|15|Oxidation,"File: ""J:\082018-os-Sc-Wa\sc7-O.raw""	SpectrumID: ""10562""	scans: ""17838"""
GAPGDRGEPGPPGPAGFAGPPGAD,3|Oxidation|9|Oxidation|12|Oxidation|21|Oxidation,"File: ""J:\082018-os-Sc-Wa\sc7-O.raw""	SpectrumID: ""13820""	scans: ""21360"""
GETGPAGPPGAPGAPGAPGPVGPAGK,9|Oxidation|12|Oxidation|15|Oxidation,"File: ""J:\082018-os-Sc-Wa\sc7-O.raw""	SpectrumID: ""11417""	scans: ""18769"""
GDAGAPGAPGSQGAPGLQGMPGER,6|Oxidation|9|Oxidation|12|Deamidated|18|Deamidated|21|Oxidation,"File: ""J:\082018-os-Sc-Wa\sc7-O.raw""	SpectrumID: ""8992""	scans: ""16106"""
GATGAAGPPGPTGPAGPPGFPGAVGAK,9|Oxidation|18|Oxidation|21|Oxidation,"File: ""J:\082018-os-Sc-Wa\sc7-O.raw""	SpectrumID: ""15427""	scans: ""23103"""
GDAGAPGAPGSQGAPGLQGMPGERG,6|Oxidation|9|Oxidation|12|Deamidated|15|Oxidation|18|Deamidated|20|Oxidation|21|Oxidation,"File: ""J:\082018-os-Sc-Wa\sc7-O.raw""	SpectrumID: ""8638""	scans: ""15723"""
GSEGPQGVRGEPGPPGPAGAAGPAGN,6|Deamidated|12|Oxidation|15|Oxidation|26|Deamidated,"File: ""J:\082018-os-Sc-Wa\sc7-O.raw""	SpectrumID: ""10910""	scans: ""18218"""
TGDAGPVGPPGPPGPPGPPGPPSGGF,10|Oxidation|13|Oxidation|16|Oxidation|19|Oxidation,"File: ""J:\082018-os-Sc-Wa\sc7-O.raw""	SpectrumID: ""22711""	scans: ""30971"""
RGEPGPPGPAGFAGPPGADGQPGAK,4|Oxidation|7|Oxidation|16|Oxidation|21|Deamidated,"File: ""J:\082018-os-Sc-Wa\sc7-O.raw""	SpectrumID: ""10662""	scans: ""17948"""
GRTGDAGPVGPPGPPGPPGPPGPPSG,12|Oxidation|15|Oxidation|18|Oxidation|21|Oxidation,"File: ""J:\082018-os-Sc-Wa\sc7-O.raw""	SpectrumID: ""12101""	scans: ""19506"""
GEPGPPGPAGAAGPAGNPGADGQPGAK,3|Oxidation|6|Oxidation|18|Oxidation,"File: ""J:\082018-os-Sc-Wa\sc7-O.raw""	SpectrumID: ""8361""	scans: ""15417"""
RGETGPAGPPGAPGAPGAPGPVGPAGK,10|Oxidation|13|Oxidation|16|Oxidation,"File: ""J:\082018-os-Sc-Wa\sc7-O.raw""	SpectrumID: ""8878""	scans: ""15983"""
TGDAGPVGPPGPPGPPGPPGPPSGGFD,10|Oxidation|13|Oxidation|16|Oxidation,"File: ""J:\082018-os-Sc-Wa\sc7-O.raw""	SpectrumID: ""23507""	scans: ""31825"""
GDTGAKGEPGPTGIQGPPGPAGEEGK,9|Oxidation|11|Oxidation|18|Oxidation,"File: ""J:\082018-os-Sc-Wa\sc7-O.raw""	SpectrumID: ""8370""	scans: ""15426"""
DRGETGPAGPPGAPGAPGAPGPVGPAGK,7|Oxidation|11|Oxidation|14|Oxidation,"File: ""J:\082018-os-Sc-Wa\sc7-O.raw""	SpectrumID: ""10224""	scans: ""17464"""
GDRGETGPAGPPGAPGAPGAPGPVGPAGK,,"File: ""J:\082018-os-Sc-Wa\sc7-O.raw""	SpectrumID: ""12407""	scans: ""19832"""
GPPGEAGKPGEQGVPGDLGAPGPSGAR,3|Oxidation|9|Oxidation|12|Deamidated|15|Oxidation|21|Oxidation,"File: ""J:\082018-os-Sc-Wa\sc7-O.raw""	SpectrumID: ""8557""	scans: ""15637"""
GNDGATGAAGPPGPTGPAGPPGFPGAVGAK,2|Deamidated|21|Oxidation,"File: ""J:\082018-os-Sc-Wa\sc7-O.raw""	SpectrumID: ""19838""	scans: ""27851"""
GDAGPAGPKGEPGSPGENGAPGQMGPR,8|Oxidation|12|Oxidation|15|Oxidation|21|Oxidation|24|Oxidation,"File: ""J:\082018-os-Sc-Wa\sc7-O.raw""	SpectrumID: ""3944""	scans: ""10425"""
VRGEPGPPGPAGAAGPAGNPGADGQPGAK,5|Oxidation|8|Oxidation|20|Oxidation|25|Deamidated|26|Oxidation,"File: ""J:\082018-os-Sc-Wa\sc7-O.raw""	SpectrumID: ""6458""	scans: ""13334"""
GAPGDRGEPGPPGPAGFAGPPGADGQPGAK,3|Oxidation|26|Deamidated,"File: ""J:\082018-os-Sc-Wa\sc7-O.raw""	SpectrumID: ""14300""	scans: ""21877"""
GSEGPQGVRGEPGPPGPAGAAGPAGNPGADGQPGAK,6|Deamidated|12|Oxidation|15|Oxidation|27|Oxidation,"File: ""J:\082018-os-Sc-Wa\sc7-O.raw""	SpectrumID: ""8631""	scans: ""15715"""
GNDGATGAAGPPGPTGPAGPPGFPGAVGAKGEAGPQGAR,12|Oxidation|21|Oxidation|24|Oxidation|36|Deamidated,"File: ""J:\082018-os-Sc-Wa\sc7-O.raw""	SpectrumID: ""20268""	scans: ""28317"""
GAPGDRGEPGPPGPAGFAGPPGADGQPGAKGEPGDAGAK,3|Oxidation|9|Oxidation|12|Oxidation|21|Oxidation|26|Deamidated|27|Oxidation|33|Oxidation,"File: ""J:\082018-os-Sc-Wa\sc7-O.raw""	SpectrumID: ""9004""	scans: ""16119"""
QGPPGEPGEPGSSGPMGPR,4|Oxidation|7|Oxidation|16|Oxidation,"File: ""J:\082018-os-Sc-Wa\sc7-O.raw""	SpectrumID: ""5704""	scans: ""12470"""
GFQGPPGEPGEPGSSGPMGPR,3|Deamidated|6|Oxidation|9|Oxidation|18|Oxidation,"File: ""J:\082018-os-Sc-Wa\sc7-O.raw""	SpectrumID: ""10442""	scans: ""17703"""
GPQGFQGPPGEPGEPGSSGPMGPR,3|Deamidated|6|Deamidated|9|Oxidation|12|Oxidation|21|Oxidation,"File: ""J:\082018-os-Sc-Wa\sc7-O.raw""	SpectrumID: ""12454""	scans: ""19882"""
TGPPGPAGQDGRPGPAGPPGAR,4|Oxidation|13|Oxidation|19|Oxidation,"File: ""J:\082018-os-Sc-Wa\sc7-O.raw""	SpectrumID: ""4491""	scans: ""11057"""
SGPAGPRGPPGSAGTPGKDGLNGLPGPIGPPGPR,10|Oxidation|16|Oxidation|25|Oxidation|30|Oxidation|31|Oxidation,"File: ""J:\082018-os-Sc-Wa\sc7-O.raw""	SpectrumID: ""18679""	scans: ""26579"""
PGEVGPPGPPGPSGEK,1|Oxidation|7|Oxidation,"File: ""J:\082018-os-Sc-Wa\sc7-O.raw""	SpectrumID: ""7202""	scans: ""14157"""
GPPGPMGPPGLAGPPGEAGR,6|Oxidation|15|Oxidation,"File: ""J:\082018-os-Sc-Wa\sc7-O.raw""	SpectrumID: ""14764""	scans: ""22383"""
~GEPGPTGLPGAPGERGGPGSR,9|Oxidation|18|Oxidation,"File: ""J:\082018-os-Sc-Wa\sc7-O.raw""	SpectrumID: ""7450""	scans: ""14432"""
GLPGPPGSPGPQGFQGPPGEPGEPGSSGPMGPR,3|Oxidation|9|Oxidation|12|Deamidated|15|Deamidated|18|Oxidation|21|Oxidation|30|Oxidation,"File: ""J:\082018-os-Sc-Wa\sc7-O.raw""	SpectrumID: ""16581""	scans: ""24336"""
RGLPGPPGSPGPQGFQGPPGEPGEPGSSGPMGPR,4|Oxidation|10|Oxidation|13|Deamidated|16|Deamidated|19|Oxidation|22|Oxidation|31|Oxidation,"File: ""J:\082018-os-Sc-Wa\sc7-O.raw""	SpectrumID: ""13531""	scans: ""21039"""
Taxonomic match: Eptesicus fuscus Average Score= [0.43638528]
Containing these species:Eptesicus fuscus
XP_054579318.1 collagen alpha-2(V) chain [Eptesicus fuscus]
SVGPVGPR,,"File: ""J:\082018-os-Sc-Wa\sc7-O.raw""	SpectrumID: ""7248""	scans: ""14213"""
GLTGNPGVQGPEGK,6|Oxidation,"File: ""J:\082018-os-Sc-Wa\sc7-O.raw""	SpectrumID: ""7440""	scans: ""14421"""
EGNPGPLGPIGPPGVR,12|Oxidation|13|Oxidation,"File: ""J:\082018-os-Sc-Wa\sc7-O.raw""	SpectrumID: ""15973""	scans: ""23688"""
GRGTQGPPGATGFPGSAGR,5|Deamidated|8|Oxidation,"File: ""J:\082018-os-Sc-Wa\sc7-O.raw""	SpectrumID: ""10135""	scans: ""17366"""
DGEVGPSGPVGPPGLAGER,13|Oxidation,"File: ""J:\082018-os-Sc-Wa\sc7-O.raw""	SpectrumID: ""17160""	scans: ""24954"""
GDRGDPGPAGLPGSQGAPGTPGPVGAPGDAGQR,6|Oxidation|12|Oxidation|18|Oxidation|21|Oxidation|27|Oxidation|32|Deamidated,"File: ""J:\082018-os-Sc-Wa\sc7-O.raw""	SpectrumID: ""10358""	scans: ""17613"""
XP_028007566.2 collagen alpha-1(XVIII) chain isoform X1 [Eptesicus fuscus]
~GPPGPAGPPGK,3|Oxidation|6|Oxidation,"File: ""J:\082018-os-Sc-Wa\sc7-O.raw""	SpectrumID: ""2961""	scans: ""9218"""
~GPPGPPGAPGK,3|Oxidation|6|Oxidation,"File: ""J:\082018-os-Sc-Wa\sc7-O.raw""	SpectrumID: ""2961""	scans: ""9218"""
LLLLLLL,,"File: ""J:\082018-os-Sc-Wa\sc7-O.raw""	SpectrumID: ""24799""	scans: ""33234"""
XP_008144737.2 collagen alpha-1(III) chain [Eptesicus fuscus]
GPAGPQGPR,,"File: ""J:\082018-os-Sc-Wa\sc7-O.raw""	SpectrumID: ""2389""	scans: ""8402"""
VMGFPGPK,2|Oxidation|5|Oxidation,"File: ""J:\082018-os-Sc-Wa\sc7-O.raw""	SpectrumID: ""8294""	scans: ""15345"""
GVMGFPGPK,3|Oxidation|6|Oxidation,"File: ""J:\082018-os-Sc-Wa\sc7-O.raw""	SpectrumID: ""9100""	scans: ""16237"""
~PGKDGPR,,"File: ""J:\082018-os-Sc-Wa\sc7-O.raw""	SpectrumID: ""981""	scans: ""6107"""
~KGDPGPR,,"File: ""J:\082018-os-Sc-Wa\sc7-O.raw""	SpectrumID: ""981""	scans: ""6107"""
~GPPGASGAPGK,,"File: ""J:\082018-os-Sc-Wa\sc7-O.raw""	SpectrumID: ""2442""	scans: ""8491"""
GPPGPVGPAGK,3|Oxidation|8|Oxidation,"File: ""J:\082018-os-Sc-Wa\sc7-O.raw""	SpectrumID: ""3910""	scans: ""10370"""
GQPGVMGFPGPK,3|Oxidation|6|Oxidation|9|Oxidation,"File: ""J:\082018-os-Sc-Wa\sc7-O.raw""	SpectrumID: ""6523""	scans: ""13403"""
GDKGETGERGSNGIK,,"File: ""J:\082018-os-Sc-Wa\sc7-O.raw""	SpectrumID: ""973""	scans: ""6098"""
XP_008151928.2 collagen alpha-1(I) chain [Eptesicus fuscus]
EGGKGPR,,"File: ""J:\082018-os-Sc-Wa\sc7-O.raw""	SpectrumID: ""357""	scans: ""5062"""
AAGLPGPK,5|Oxidation,"File: ""J:\082018-os-Sc-Wa\sc7-O.raw""	SpectrumID: ""4903""	scans: ""11522"""
GPSGEPGK,6|Oxidation,"File: ""J:\082018-os-Sc-Wa\sc7-O.raw""	SpectrumID: ""549""	scans: ""5567"""
GDAGPAGPK,,"File: ""J:\082018-os-Sc-Wa\sc7-O.raw""	SpectrumID: ""2522""	scans: ""8618"""
GAAGLPGPK,6|Oxidation,"File: ""J:\082018-os-Sc-Wa\sc7-O.raw""	SpectrumID: ""5634""	scans: ""12386"""
~GPPGPAGPR,6|Deamidated,"File: ""J:\082018-os-Sc-Wa\sc7-O.raw""	SpectrumID: ""3045""	scans: ""9332"""
GFSGLDGAK,,"File: ""J:\082018-os-Sc-Wa\sc7-O.raw""	SpectrumID: ""9789""	scans: ""16983"""
VMGFPGPK,2|Oxidation|5|Oxidation,"File: ""J:\082018-os-Sc-Wa\sc7-O.raw""	SpectrumID: ""8294""	scans: ""15345"""
PGADGVAGPK,1|Oxidation,"File: ""J:\082018-os-Sc-Wa\sc7-O.raw""	SpectrumID: ""10802""	scans: ""18100"""
GFSGLDGAKG,,"File: ""J:\082018-os-Sc-Wa\sc7-O.raw""	SpectrumID: ""9978""	scans: ""17187"""
GVMGFPGPK,3|Oxidation|6|Oxidation,"File: ""J:\082018-os-Sc-Wa\sc7-O.raw""	SpectrumID: ""9100""	scans: ""16237"""
QGPPGPAGPR,1|Deamidated|4|Oxidation,"File: ""J:\082018-os-Sc-Wa\sc7-O.raw""	SpectrumID: ""6709""	scans: ""13615"""
GVVGLPGQRG,6|Oxidation|8|Deamidated,"File: ""J:\082018-os-Sc-Wa\sc7-O.raw""	SpectrumID: ""9928""	scans: ""17134"""
GPPGPPGPAGK,3|Oxidation|6|Oxidation,"File: ""J:\082018-os-Sc-Wa\sc7-O.raw""	SpectrumID: ""2961""	scans: ""9218"""
PGPMGPSGPR,4|Oxidation,"File: ""J:\082018-os-Sc-Wa\sc7-O.raw""	SpectrumID: ""28151""	scans: ""37040"""
GLTGPIGPPGP,9|Oxidation,"File: ""J:\082018-os-Sc-Wa\sc7-O.raw""	SpectrumID: ""20553""	scans: ""28640"""
AGVMGFPGPK,4|Oxidation|7|Oxidation,"File: ""J:\082018-os-Sc-Wa\sc7-O.raw""	SpectrumID: ""9786""	scans: ""16980"""
GPPGPMGPPGL,5|Oxidation|6|Oxidation,"File: ""J:\082018-os-Sc-Wa\sc7-O.raw""	SpectrumID: ""17197""	scans: ""24993"""
PGPPGAVGPAGK,1|Oxidation,"File: ""J:\082018-os-Sc-Wa\sc7-O.raw""	SpectrumID: ""9475""	scans: ""16639"""
~PGAPGPVGPAGK,1|Oxidation,"File: ""J:\082018-os-Sc-Wa\sc7-O.raw""	SpectrumID: ""9475""	scans: ""16639"""
PIGNVGAPGPK,8|Oxidation,"File: ""J:\082018-os-Sc-Wa\sc7-O.raw""	SpectrumID: ""6931""	scans: ""13863"""
AGPPGPPGPAGK,4|Oxidation|7|Oxidation,"File: ""J:\082018-os-Sc-Wa\sc7-O.raw""	SpectrumID: ""3727""	scans: ""10139"""
PPGPPGPAGEK,2|Oxidation|5|Oxidation,"File: ""J:\082018-os-Sc-Wa\sc7-O.raw""	SpectrumID: ""7051""	scans: ""13992"""
IAGAPGFPGAR,5|Oxidation|8|Oxidation,"File: ""J:\082018-os-Sc-Wa\sc7-O.raw""	SpectrumID: ""10203""	scans: ""17441"""
GLTGPIGPPGPA,9|Oxidation,"File: ""J:\082018-os-Sc-Wa\sc7-O.raw""	SpectrumID: ""19789""	scans: ""27799"""
GPPGPMGPPGLA,6|Oxidation,"File: ""J:\082018-os-Sc-Wa\sc7-O.raw""	SpectrumID: ""17659""	scans: ""25488"""
VPGPMGPSGPR,5|Oxidation,"File: ""J:\082018-os-Sc-Wa\sc7-O.raw""	SpectrumID: ""6548""	scans: ""13430"""
GRPGAPGPAGAR,3|Oxidation,"File: ""J:\082018-os-Sc-Wa\sc7-O.raw""	SpectrumID: ""2119""	scans: ""8047"""
GPIGNVGAPGPK,11|Oxidation,"File: ""J:\082018-os-Sc-Wa\sc7-O.raw""	SpectrumID: ""8335""	scans: ""15389"""
GFPGADGVAGPK,3|Oxidation,"File: ""J:\082018-os-Sc-Wa\sc7-O.raw""	SpectrumID: ""10913""	scans: ""18222"""
APGAPGPVGPAGK,2|Oxidation,"File: ""J:\082018-os-Sc-Wa\sc7-O.raw""	SpectrumID: ""6557""	scans: ""13439"""
GIAGAPGFPGAR,6|Oxidation|9|Oxidation,"File: ""J:\082018-os-Sc-Wa\sc7-O.raw""	SpectrumID: ""11426""	scans: ""18778"""
GVQGPPGPAGPR,3|Deamidated|6|Oxidation,"File: ""J:\082018-os-Sc-Wa\sc7-O.raw""	SpectrumID: ""6868""	scans: ""13796"""
EGSPGAEGSPGR,4|Oxidation|10|Oxidation,"File: ""J:\082018-os-Sc-Wa\sc7-O.raw""	SpectrumID: ""179""	scans: ""3693"""
GAPGAPGPVGPAGK,,"File: ""J:\082018-os-Sc-Wa\sc7-O.raw""	SpectrumID: ""8017""	scans: ""15049"""
GPPGPMGPPGLAG,3|Oxidation|6|Oxidation,"File: ""J:\082018-os-Sc-Wa\sc7-O.raw""	SpectrumID: ""16034""	scans: ""23753"""
AGPPGADGQPGAK,4|Oxidation,"File: ""J:\082018-os-Sc-Wa\sc7-O.raw""	SpectrumID: ""2398""	scans: ""8413"""
QGPPGPAGEEGK,4|Oxidation,"File: ""J:\082018-os-Sc-Wa\sc7-O.raw""	SpectrumID: ""10661""	scans: ""17947"""
NAGPPGPPGPAGK,1|Deamidated|5|Oxidation|8|Oxidation,"File: ""J:\082018-os-Sc-Wa\sc7-O.raw""	SpectrumID: ""5151""	scans: ""11811"""
GVPGPPGAVGPAGK,,"File: ""J:\082018-os-Sc-Wa\sc7-O.raw""	SpectrumID: ""11130""	scans: ""18458"""
GQAGVMGFPGPK,6|Oxidation,"File: ""J:\082018-os-Sc-Wa\sc7-O.raw""	SpectrumID: ""11453""	scans: ""18809"""
NGDDGEAGKPGR,,"File: ""J:\082018-os-Sc-Wa\sc7-O.raw""	SpectrumID: ""1005""	scans: ""6135"""
GNAGPPGPPGPAGK,2|Deamidated|6|Oxidation|9|Oxidation,"File: ""J:\082018-os-Sc-Wa\sc7-O.raw""	SpectrumID: ""5111""	scans: ""11765"""
GQAGVMGFPGPKG,6|Oxidation|9|Oxidation,"File: ""J:\082018-os-Sc-Wa\sc7-O.raw""	SpectrumID: ""9793""	scans: ""16990"""
GVVGLPGQRGER,6|Oxidation|8|Deamidated,"File: ""J:\082018-os-Sc-Wa\sc7-O.raw""	SpectrumID: ""7252""	scans: ""14219"""
GLTGSPGSPGPDGK,6|Oxidation,"File: ""J:\082018-os-Sc-Wa\sc7-O.raw""	SpectrumID: ""6053""	scans: ""12870"""
GPPGATGFPGAAGR,3|Oxidation|9|Oxidation,"File: ""J:\082018-os-Sc-Wa\sc7-O.raw""	SpectrumID: ""8785""	scans: ""15884"""
PGTPGPQGIAGQR,1|Oxidation|12|Deamidated,"File: ""J:\082018-os-Sc-Wa\sc7-O.raw""	SpectrumID: ""12277""	scans: ""19693"""
GSPGEAGRPGEAGL,3|Oxidation|9|Oxidation,"File: ""J:\082018-os-Sc-Wa\sc7-O.raw""	SpectrumID: ""6410""	scans: ""13283"""
FAGPPGADGQPGAK,5|Oxidation|10|Deamidated,"File: ""J:\082018-os-Sc-Wa\sc7-O.raw""	SpectrumID: ""8471""	scans: ""15537"""
APGIAGAPGFPGAR,2|Oxidation|8|Oxidation|11|Oxidation,"File: ""J:\082018-os-Sc-Wa\sc7-O.raw""	SpectrumID: ""12327""	scans: ""19747"""
GDKGETGEQGDRG,9|Deamidated,"File: ""J:\082018-os-Sc-Wa\sc7-O.raw""	SpectrumID: ""851""	scans: ""5948"""
GIQGPPGPAGEEGK,6|Oxidation,"File: ""J:\082018-os-Sc-Wa\sc7-O.raw""	SpectrumID: ""7239""	scans: ""14204"""
GPAGPPGFPGAVGAK,6|Oxidation|9|Oxidation,"File: ""J:\082018-os-Sc-Wa\sc7-O.raw""	SpectrumID: ""11921""	scans: ""19314"""
AGPPGATGFPGAAGR,4|Oxidation|10|Oxidation,"File: ""J:\082018-os-Sc-Wa\sc7-O.raw""	SpectrumID: ""9565""	scans: ""16739"""
EVGPPGPPGPAGEK,5|Oxidation|8|Oxidation,"File: ""J:\082018-os-Sc-Wa\sc7-O.raw""	SpectrumID: ""6946""	scans: ""13879"""
GEQGPSGASGPAGPR,3|Deamidated,"File: ""J:\082018-os-Sc-Wa\sc7-O.raw""	SpectrumID: ""5420""	scans: ""12124"""
GVPGPPGAVGPAGKDG,,"File: ""J:\082018-os-Sc-Wa\sc7-O.raw""	SpectrumID: ""11849""	scans: ""19237"""
DGEAGKPGRPGER,10|Oxidation,"File: ""J:\082018-os-Sc-Wa\sc7-O.raw""	SpectrumID: ""640""	scans: ""5679"""
GFPGLPGPSGEPGK,3|Oxidation|6|Oxidation|12|Oxidation,"File: ""J:\082018-os-Sc-Wa\sc7-O.raw""	SpectrumID: ""13919""	scans: ""21468"""
GPPGPIGNVGAPGPK,3|Oxidation|8|Deamidated|12|Oxidation,"File: ""J:\082018-os-Sc-Wa\sc7-O.raw""	SpectrumID: ""11027""	scans: ""18348"""
EPGEPGASGPMGPR,2|Oxidation|5|Oxidation|11|Oxidation,"File: ""J:\082018-os-Sc-Wa\sc7-O.raw""	SpectrumID: ""3872""	scans: ""10314"""
GPPGPMGPPGLAGPPG,3|Oxidation|6|Oxidation,"File: ""J:\082018-os-Sc-Wa\sc7-O.raw""	SpectrumID: ""18800""	scans: ""26713"""
GEPGAPGNKGDTGAK,3|Oxidation|6|Oxidation|8|Deamidated,"File: ""J:\082018-os-Sc-Wa\sc7-O.raw""	SpectrumID: ""949""	scans: ""6070"""
GAPGAPGAPGPVGPAGK,3|Oxidation|9|Oxidation,"File: ""J:\082018-os-Sc-Wa\sc7-O.raw""	SpectrumID: ""7355""	scans: ""14331"""
TGPAGPPGFPGAVGAK,7|Oxidation,"File: ""J:\082018-os-Sc-Wa\sc7-O.raw""	SpectrumID: ""14620""	scans: ""22228"""
SAGPPGATGFPGAAGR,5|Oxidation|11|Oxidation,"File: ""J:\082018-os-Sc-Wa\sc7-O.raw""	SpectrumID: ""9725""	scans: ""16909"""
RGDKGETGEQGDR,10|Deamidated,"File: ""J:\082018-os-Sc-Wa\sc7-O.raw""	SpectrumID: ""586""	scans: ""5616"""
GEPGPPGPAGAAGPAGN,3|Oxidation|6|Oxidation|17|Deamidated,"File: ""J:\082018-os-Sc-Wa\sc7-O.raw""	SpectrumID: ""10696""	scans: ""17987"""
GETGPAGRPGEVGPP,9|Oxidation|15|Oxidation,"File: ""J:\082018-os-Sc-Wa\sc7-O.raw""	SpectrumID: ""6442""	scans: ""13317"""
TGIQGPPGPAGEEGK,7|Oxidation,"File: ""J:\082018-os-Sc-Wa\sc7-O.raw""	SpectrumID: ""8067""	scans: ""15103"""
GDKGETGEQGDRGI,9|Deamidated,"File: ""J:\082018-os-Sc-Wa\sc7-O.raw""	SpectrumID: ""3751""	scans: ""10168"""
SQGAPGLQGMPGER,2|Deamidated|5|Oxidation|8|Deamidated|10|Oxidation|11|Oxidation,"File: ""J:\082018-os-Sc-Wa\sc7-O.raw""	SpectrumID: ""6248""	scans: ""13101"""
PGEQGPSGASGPAGPR,1|Oxidation|4|Deamidated,"File: ""J:\082018-os-Sc-Wa\sc7-O.raw""	SpectrumID: ""5512""	scans: ""12236"""
GSAGPPGATGFPGAAGR,12|Oxidation,"File: ""J:\082018-os-Sc-Wa\sc7-O.raw""	SpectrumID: ""11031""	scans: ""18352"""
GETGPAGRPGEVGPPG,9|Oxidation|15|Oxidation,"File: ""J:\082018-os-Sc-Wa\sc7-O.raw""	SpectrumID: ""6039""	scans: ""12852"""
TGDAGPVGPPGPPGPPG,10|Oxidation|13|Oxidation|16|Oxidation,"File: ""J:\082018-os-Sc-Wa\sc7-O.raw""	SpectrumID: ""12684""	scans: ""20133"""
PGEVGPPGPPGPAGEK,1|Oxidation|7|Oxidation,"File: ""J:\082018-os-Sc-Wa\sc7-O.raw""	SpectrumID: ""8524""	scans: ""15600"""
SGEPGAPGNKGDTGAK,4|Oxidation|7|Oxidation|9|Deamidated,"File: ""J:\082018-os-Sc-Wa\sc7-O.raw""	SpectrumID: ""1020""	scans: ""6153"""
SGDRGETGPAGPAGPIG,,"File: ""J:\082018-os-Sc-Wa\sc7-O.raw""	SpectrumID: ""11086""	scans: ""18411"""
PTGPAGPPGFPGAVGAK,8|Oxidation|11|Oxidation,"File: ""J:\082018-os-Sc-Wa\sc7-O.raw""	SpectrumID: ""13122""	scans: ""20601"""
GAAGPAGNPGADGQPGAK,8|Deamidated|9|Oxidation|14|Deamidated,"File: ""J:\082018-os-Sc-Wa\sc7-O.raw""	SpectrumID: ""4843""	scans: ""11456"""
GPPGPMGPPGLAGPPGE,5|Oxidation|6|Oxidation,"File: ""J:\082018-os-Sc-Wa\sc7-O.raw""	SpectrumID: ""19624""	scans: ""27623"""
SPGEQGPSGASGPAGPR,2|Oxidation,"File: ""J:\082018-os-Sc-Wa\sc7-O.raw""	SpectrumID: ""5057""	scans: ""11707"""
ANGAPGIAGAPGFPGAR,2|Deamidated|5|Oxidation|11|Oxidation|14|Oxidation,"File: ""J:\082018-os-Sc-Wa\sc7-O.raw""	SpectrumID: ""14756""	scans: ""22374"""
PGEPGEPGASGPMGPR,4|Oxidation|7|Oxidation|13|Oxidation,"File: ""J:\082018-os-Sc-Wa\sc7-O.raw""	SpectrumID: ""4696""	scans: ""11286"""
GPMGPPGLAGPPGESGR,3|Oxidation|12|Oxidation,"File: ""J:\082018-os-Sc-Wa\sc7-O.raw""	SpectrumID: ""11222""	scans: ""18556"""
GPTGPAGPPGFPGAVGAK,9|Oxidation|12|Oxidation,"File: ""J:\082018-os-Sc-Wa\sc7-O.raw""	SpectrumID: ""13510""	scans: ""21015"""
GLTGPIGPPGPAGAPGDK,9|Oxidation,"File: ""J:\082018-os-Sc-Wa\sc7-O.raw""	SpectrumID: ""15673""	scans: ""23366"""
GPPGPPGKNGDDGEAGK,3|Oxidation|6|Oxidation|9|Deamidated,"File: ""J:\082018-os-Sc-Wa\sc7-O.raw""	SpectrumID: ""2150""	scans: ""8080"""
GANGAPGIAGAPGFPGAR,6|Oxidation|12|Oxidation|15|Oxidation,"File: ""J:\082018-os-Sc-Wa\sc7-O.raw""	SpectrumID: ""12746""	scans: ""20199"""
SPGEAGRPGEAGLPGAK,2|Oxidation|8|Oxidation|14|Oxidation,"File: ""J:\082018-os-Sc-Wa\sc7-O.raw""	SpectrumID: ""3849""	scans: ""10287"""
NGDDGEAGKPGRPGER,10|Oxidation,"File: ""J:\082018-os-Sc-Wa\sc7-O.raw""	SpectrumID: ""1004""	scans: ""6134"""
GNSGEPGAPGNKGDTGAK,2|Deamidated|9|Oxidation|11|Deamidated,"File: ""J:\082018-os-Sc-Wa\sc7-O.raw""	SpectrumID: ""2100""	scans: ""8027"""
GEPGPPGPAGAAGPAGNPGA,3|Oxidation|6|Oxidation|17|Deamidated|18|Oxidation,"File: ""J:\082018-os-Sc-Wa\sc7-O.raw""	SpectrumID: ""11223""	scans: ""18557"""
GSPGEAGRPGEAGLPGAK,3|Oxidation|9|Oxidation|15|Oxidation,"File: ""J:\082018-os-Sc-Wa\sc7-O.raw""	SpectrumID: ""3776""	scans: ""10197"""
GFSGLDGAKGDAGPAGPKG,,"File: ""J:\082018-os-Sc-Wa\sc7-O.raw""	SpectrumID: ""10036""	scans: ""17249"""
PGPMGPPGLAGPPGESGR,1|Oxidation|4|Oxidation|13|Oxidation,"File: ""J:\082018-os-Sc-Wa\sc7-O.raw""	SpectrumID: ""11877""	scans: ""19267"""
PGPTGIQGPPGPAGEEGK,1|Oxidation|7|Deamidated|10|Oxidation,"File: ""J:\082018-os-Sc-Wa\sc7-O.raw""	SpectrumID: ""10611""	scans: ""17892"""
GEPGPTGIQGPPGPAGEE,3|Oxidation|9|Deamidated|12|Oxidation,"File: ""J:\082018-os-Sc-Wa\sc7-O.raw""	SpectrumID: ""16261""	scans: ""23995"""
PGPTGPAGPPGFPGAVGAK,1|Oxidation|10|Oxidation|13|Oxidation,"File: ""J:\082018-os-Sc-Wa\sc7-O.raw""	SpectrumID: ""14033""	scans: ""21589"""
PGPAGFAGPPGADGQPGAK,1|Oxidation|10|Oxidation|15|Deamidated,"File: ""J:\082018-os-Sc-Wa\sc7-O.raw""	SpectrumID: ""12276""	scans: ""19692"""
AGPPGAPGAPGAPGPVGPAGK,4|Oxidation|7|Oxidation|13|Oxidation,"File: ""J:\082018-os-Sc-Wa\sc7-O.raw""	SpectrumID: ""9164""	scans: ""16305"""
GAPGSQGAPGLQGMPGER,3|Oxidation|6|Deamidated|9|Oxidation|14|Oxidation|15|Oxidation,"File: ""J:\082018-os-Sc-Wa\sc7-O.raw""	SpectrumID: ""6421""	scans: ""13294"""
TGDAGPVGPPGPPGPPGPPG,10|Oxidation|13|Oxidation|16|Oxidation|19|Oxidation,"File: ""J:\082018-os-Sc-Wa\sc7-O.raw""	SpectrumID: ""14090""	scans: ""21650"""
KNGDDGEAGKPGRPGER,2|Deamidated|14|Oxidation,"File: ""J:\082018-os-Sc-Wa\sc7-O.raw""	SpectrumID: ""576""	scans: ""5603"""
GEPGPPGPAGAAGPAGNPGAD,3|Oxidation|6|Oxidation|18|Oxidation,"File: ""J:\082018-os-Sc-Wa\sc7-O.raw""	SpectrumID: ""10831""	scans: ""18131"""
GFPGERGVQGPPGPAGPR,3|Oxidation|9|Deamidated|12|Oxidation,"File: ""J:\082018-os-Sc-Wa\sc7-O.raw""	SpectrumID: ""12549""	scans: ""19986"""
KGNSGEPGAPGNKGDTGAK,3|Deamidated|7|Oxidation|10|Oxidation|12|Deamidated,"File: ""J:\082018-os-Sc-Wa\sc7-O.raw""	SpectrumID: ""602""	scans: ""5635"""
EGSPGAEGSPGRDGSPGPK,4|Oxidation|10|Oxidation|16|Oxidation,"File: ""J:\082018-os-Sc-Wa\sc7-O.raw""	SpectrumID: ""2107""	scans: ""8034"""
GPPGPMGPPGLAGPPGESGR,6|Oxidation,"File: ""J:\082018-os-Sc-Wa\sc7-O.raw""	SpectrumID: ""14764""	scans: ""22383"""
TGDAGPVGPPGPPGPPGPPGP,10|Oxidation|13|Oxidation|16|Oxidation,"File: ""J:\082018-os-Sc-Wa\sc7-O.raw""	SpectrumID: ""17957""	scans: ""25806"""
GETGPAGRPGEVGPPGPPGP,9|Oxidation|15|Oxidation|18|Oxidation,"File: ""J:\082018-os-Sc-Wa\sc7-O.raw""	SpectrumID: ""9597""	scans: ""16773"""
GPPGPTGPAGPPGFPGAVGAK,3|Oxidation|12|Oxidation|15|Oxidation,"File: ""J:\082018-os-Sc-Wa\sc7-O.raw""	SpectrumID: ""14480""	scans: ""22069"""
QGPPGEPGEPGASGPMGPR,4|Oxidation|7|Oxidation|10|Oxidation|16|Oxidation,"File: ""J:\082018-os-Sc-Wa\sc7-O.raw""	SpectrumID: ""5704""	scans: ""12470"""
GEPGPTGIQGPPGPAGEEGK,12|Oxidation,"File: ""J:\082018-os-Sc-Wa\sc7-O.raw""	SpectrumID: ""11589""	scans: ""18954"""
GETGPAGRPGEVGPPGPPGPA,9|Oxidation|15|Oxidation,"File: ""J:\082018-os-Sc-Wa\sc7-O.raw""	SpectrumID: ""10724""	scans: ""18017"""
TGDAGPVGPPGPPGPPGPPGPP,10|Oxidation,"File: ""J:\082018-os-Sc-Wa\sc7-O.raw""	SpectrumID: ""21946""	scans: ""30155"""
AGPPGPTGPAGPPGFPGAVGAK,4|Oxidation|13|Oxidation,"File: ""J:\082018-os-Sc-Wa\sc7-O.raw""	SpectrumID: ""16621""	scans: ""24379"""
GPAGPPGAPGAPGAPGPVGPAGK,6|Oxidation|9|Oxidation|12|Oxidation|15|Oxidation,"File: ""J:\082018-os-Sc-Wa\sc7-O.raw""	SpectrumID: ""9055""	scans: ""16183"""
GNDGATGAAGPPGPTGPAGPPGF,2|Deamidated|12|Oxidation|21|Oxidation,"File: ""J:\082018-os-Sc-Wa\sc7-O.raw""	SpectrumID: ""22470""	scans: ""30714"""
TGPAGPPGAPGAPGAPGPVGPAGK,7|Oxidation|13|Oxidation,"File: ""J:\082018-os-Sc-Wa\sc7-O.raw""	SpectrumID: ""12042""	scans: ""19443"""
KGEPGPTGIQGPPGPAGEEGK,4|Oxidation|13|Oxidation,"File: ""J:\082018-os-Sc-Wa\sc7-O.raw""	SpectrumID: ""7831""	scans: ""14849"""
AAGPPGPTGPAGPPGFPGAVGAK,4|Oxidation|5|Oxidation|14|Oxidation|17|Oxidation,"File: ""J:\082018-os-Sc-Wa\sc7-O.raw""	SpectrumID: ""22707""	scans: ""30967"""
GEPGPTGIQGPPGPAGEEGKR,14|Oxidation,"File: ""J:\082018-os-Sc-Wa\sc7-O.raw""	SpectrumID: ""8922""	scans: ""16031"""
TGDAGPVGPPGPPGPPGPPGPPS,10|Oxidation|13|Oxidation|19|Oxidation,"File: ""J:\082018-os-Sc-Wa\sc7-O.raw""	SpectrumID: ""18045""	scans: ""25899"""
GPPGPAGAAGPAGNPGADGQPGAK,3|Oxidation|14|Deamidated|15|Oxidation|20|Deamidated|21|Oxidation,"File: ""J:\082018-os-Sc-Wa\sc7-O.raw""	SpectrumID: ""7289""	scans: ""14260"""
GPPGPMGPPGLAGPPGESGREG,3|Oxidation|6|Oxidation|15|Oxidation,"File: ""J:\082018-os-Sc-Wa\sc7-O.raw""	SpectrumID: ""13137""	scans: ""20617"""
TGPAGRPGEVGPPGPPGPAGEK,7|Oxidation|13|Oxidation|16|Oxidation,"File: ""J:\082018-os-Sc-Wa\sc7-O.raw""	SpectrumID: ""6452""	scans: ""13327"""
AGAPGAPGSQGAPGLQGMPGER,4|Oxidation|7|Oxidation|13|Oxidation|18|Oxidation|19|Oxidation,"File: ""J:\082018-os-Sc-Wa\sc7-O.raw""	SpectrumID: ""6984""	scans: ""13919"""
GFQGPPGEPGEPGASGPMGPR,3|Deamidated|6|Oxidation|9|Oxidation|12|Oxidation|18|Oxidation,"File: ""J:\082018-os-Sc-Wa\sc7-O.raw""	SpectrumID: ""10442""	scans: ""17703"""
GAPGDRGEPGPPGPAGFAGPPGA,3|Oxidation|9|Oxidation|12|Oxidation|21|Oxidation,"File: ""J:\082018-os-Sc-Wa\sc7-O.raw""	SpectrumID: ""13835""	scans: ""21378"""
TGDAGPVGPPGPPGPPGPPGPPSG,10|Oxidation|13|Oxidation|16|Oxidation,"File: ""J:\082018-os-Sc-Wa\sc7-O.raw""	SpectrumID: ""18123""	scans: ""25983"""
GETGPAGRPGEVGPPGPPGPAGE,9|Oxidation|15|Oxidation|18|Oxidation,"File: ""J:\082018-os-Sc-Wa\sc7-O.raw""	SpectrumID: ""9947""	scans: ""17154"""
GPPGPPGSPGEQGPSGASGPAGPR,3|Oxidation|6|Oxidation|9|Oxidation,"File: ""J:\082018-os-Sc-Wa\sc7-O.raw""	SpectrumID: ""7556""	scans: ""14545"""
TGDAGPVGPPGPPGPPGPPGPPSGG,10|Oxidation|13|Oxidation|16|Oxidation,"File: ""J:\082018-os-Sc-Wa\sc7-O.raw""	SpectrumID: ""18078""	scans: ""25935"""
GNDGATGAAGPPGPTGPAGPPGFPG,2|Deamidated|12|Oxidation|21|Oxidation|24|Oxidation,"File: ""J:\082018-os-Sc-Wa\sc7-O.raw""	SpectrumID: ""20576""	scans: ""28665"""
GEPGPPGPAGFAGPPGADGQPGAK,3|Oxidation|6|Oxidation|15|Oxidation,"File: ""J:\082018-os-Sc-Wa\sc7-O.raw""	SpectrumID: ""13297""	scans: ""20788"""
TGAAGPPGPTGPAGPPGFPGAVGAK,7|Oxidation|16|Oxidation|19|Oxidation,"File: ""J:\082018-os-Sc-Wa\sc7-O.raw""	SpectrumID: ""15228""	scans: ""22884"""
GRTGDAGPVGPPGPPGPPGPPGPP,12|Oxidation|15|Oxidation|18|Oxidation|21|Oxidation,"File: ""J:\082018-os-Sc-Wa\sc7-O.raw""	SpectrumID: ""12761""	scans: ""20215"""
GSEGPQGVRGEPGPPGPAGAAGPAG,6|Deamidated|12|Oxidation|15|Oxidation,"File: ""J:\082018-os-Sc-Wa\sc7-O.raw""	SpectrumID: ""10562""	scans: ""17838"""
GAPGDRGEPGPPGPAGFAGPPGAD,3|Oxidation|9|Oxidation|12|Oxidation|21|Oxidation,"File: ""J:\082018-os-Sc-Wa\sc7-O.raw""	SpectrumID: ""13820""	scans: ""21360"""
GETGPAGPPGAPGAPGAPGPVGPAGK,9|Oxidation|12|Oxidation|15|Oxidation,"File: ""J:\082018-os-Sc-Wa\sc7-O.raw""	SpectrumID: ""11417""	scans: ""18769"""
GDAGAPGAPGSQGAPGLQGMPGER,6|Oxidation|9|Oxidation|12|Deamidated|18|Deamidated|21|Oxidation,"File: ""J:\082018-os-Sc-Wa\sc7-O.raw""	SpectrumID: ""8992""	scans: ""16106"""
GETGPAGRPGEVGPPGPPGPAGEK,9|Oxidation|15|Oxidation,"File: ""J:\082018-os-Sc-Wa\sc7-O.raw""	SpectrumID: ""8114""	scans: ""15153"""
QGPPGPPGSPGEQGPSGASGPAGPR,4|Oxidation|7|Oxidation|10|Oxidation|13|Deamidated,"File: ""J:\082018-os-Sc-Wa\sc7-O.raw""	SpectrumID: ""13204""	scans: ""20688"""
GATGAAGPPGPTGPAGPPGFPGAVGAK,9|Oxidation|18|Oxidation|21|Oxidation,"File: ""J:\082018-os-Sc-Wa\sc7-O.raw""	SpectrumID: ""15427""	scans: ""23103"""
GDAGAPGAPGSQGAPGLQGMPGERG,6|Oxidation|9|Oxidation|12|Deamidated|15|Oxidation|18|Deamidated|20|Oxidation|21|Oxidation,"File: ""J:\082018-os-Sc-Wa\sc7-O.raw""	SpectrumID: ""8638""	scans: ""15723"""
GSEGPQGVRGEPGPPGPAGAAGPAGN,6|Deamidated|12|Oxidation|15|Oxidation|26|Deamidated,"File: ""J:\082018-os-Sc-Wa\sc7-O.raw""	SpectrumID: ""10910""	scans: ""18218"""
TGDAGPVGPPGPPGPPGPPGPPSGGF,10|Oxidation|13|Oxidation|16|Oxidation|19|Oxidation,"File: ""J:\082018-os-Sc-Wa\sc7-O.raw""	SpectrumID: ""22711""	scans: ""30971"""
RGEPGPPGPAGFAGPPGADGQPGAK,4|Oxidation|7|Oxidation|16|Oxidation|21|Deamidated,"File: ""J:\082018-os-Sc-Wa\sc7-O.raw""	SpectrumID: ""10662""	scans: ""17948"""
GRTGDAGPVGPPGPPGPPGPPGPPSG,12|Oxidation|15|Oxidation|18|Oxidation|21|Oxidation,"File: ""J:\082018-os-Sc-Wa\sc7-O.raw""	SpectrumID: ""12101""	scans: ""19506"""
GEPGPPGPAGAAGPAGNPGADGQPGAK,3|Oxidation|6|Oxidation|18|Oxidation,"File: ""J:\082018-os-Sc-Wa\sc7-O.raw""	SpectrumID: ""8361""	scans: ""15417"""
RGETGPAGPPGAPGAPGAPGPVGPAGK,10|Oxidation|13|Oxidation|16|Oxidation,"File: ""J:\082018-os-Sc-Wa\sc7-O.raw""	SpectrumID: ""8878""	scans: ""15983"""
GPQGFQGPPGEPGEPGASGPMGPR,3|Deamidated|6|Deamidated|9|Oxidation|12|Oxidation|15|Oxidation|21|Oxidation,"File: ""J:\082018-os-Sc-Wa\sc7-O.raw""	SpectrumID: ""12454""	scans: ""19882"""
GEQGPAGSPGFQGLPGPAGPPGEAGK,9|Oxidation|12|Deamidated|15|Oxidation|21|Oxidation,"File: ""J:\082018-os-Sc-Wa\sc7-O.raw""	SpectrumID: ""16211""	scans: ""23941"""
TGDAGPVGPPGPPGPPGPPGPPSGGFD,10|Oxidation|13|Oxidation|16|Oxidation,"File: ""J:\082018-os-Sc-Wa\sc7-O.raw""	SpectrumID: ""23507""	scans: ""31825"""
GDTGAKGEPGPTGIQGPPGPAGEEGK,9|Oxidation|11|Oxidation|18|Oxidation,"File: ""J:\082018-os-Sc-Wa\sc7-O.raw""	SpectrumID: ""8370""	scans: ""15426"""
GLQGPPGPPGSPGEQGPSGASGPAGPR,6|Oxidation|9|Oxidation|12|Oxidation,"File: ""J:\082018-os-Sc-Wa\sc7-O.raw""	SpectrumID: ""10911""	scans: ""18219"""
DRGETGPAGPPGAPGAPGAPGPVGPAGK,7|Oxidation|11|Oxidation|14|Oxidation,"File: ""J:\082018-os-Sc-Wa\sc7-O.raw""	SpectrumID: ""10224""	scans: ""17464"""
GDRGETGPAGPPGAPGAPGAPGPVGPAGK,,"File: ""J:\082018-os-Sc-Wa\sc7-O.raw""	SpectrumID: ""12407""	scans: ""19832"""
SGLQGPPGPPGSPGEQGPSGASGPAGPR,7|Oxidation|10|Oxidation|13|Oxidation|16|Deamidated,"File: ""J:\082018-os-Sc-Wa\sc7-O.raw""	SpectrumID: ""11706""	scans: ""19084"""
GNDGATGAAGPPGPTGPAGPPGFPGAVGAK,2|Deamidated|21|Oxidation,"File: ""J:\082018-os-Sc-Wa\sc7-O.raw""	SpectrumID: ""19838""	scans: ""27851"""
VRGEPGPPGPAGAAGPAGNPGADGQPGAK,5|Oxidation|8|Oxidation|20|Oxidation|25|Deamidated|26|Oxidation,"File: ""J:\082018-os-Sc-Wa\sc7-O.raw""	SpectrumID: ""6458""	scans: ""13334"""
GAPGDRGEPGPPGPAGFAGPPGADGQPGAK,3|Oxidation|26|Deamidated,"File: ""J:\082018-os-Sc-Wa\sc7-O.raw""	SpectrumID: ""14300""	scans: ""21877"""
GFSGLQGPPGPPGSPGEQGPSGASGPAGPR,6|Deamidated|15|Oxidation,"File: ""J:\082018-os-Sc-Wa\sc7-O.raw""	SpectrumID: ""18348""	scans: ""26223"""
GSEGPQGVRGEPGPPGPAGAAGPAGNPGADGQPGAK,6|Deamidated|12|Oxidation|15|Oxidation|27|Oxidation,"File: ""J:\082018-os-Sc-Wa\sc7-O.raw""	SpectrumID: ""8631""	scans: ""15715"""
GAPGDRGEPGPPGPAGFAGPPGADGQPGAKGEPGDAGAK,3|Oxidation|9|Oxidation|12|Oxidation|21|Oxidation|26|Deamidated|27|Oxidation|33|Oxidation,"File: ""J:\082018-os-Sc-Wa\sc7-O.raw""	SpectrumID: ""9004""	scans: ""16119"""
GPPGPSGNAGPPGPPGPAGK,3|Oxidation|8|Deamidated|12|Oxidation|15|Oxidation,"File: ""J:\082018-os-Sc-Wa\sc7-O.raw""	SpectrumID: ""7133""	scans: ""14080"""
VGPPGPSGNAGPPGPPGPAGK,4|Oxidation|13|Oxidation|16|Oxidation,"File: ""J:\082018-os-Sc-Wa\sc7-O.raw""	SpectrumID: ""8522""	scans: ""15598"""
GLPGPPGSPGPQGFQGPPGEPGEPGASGPMGPR,3|Oxidation|6|Oxidation|15|Deamidated|21|Oxidation|24|Oxidation|30|Oxidation,"File: ""J:\082018-os-Sc-Wa\sc7-O.raw""	SpectrumID: ""17023""	scans: ""24808"""
GPAGSPGTPGPQGIAGQR,17|Deamidated,"File: ""J:\082018-os-Sc-Wa\sc7-O.raw""	SpectrumID: ""10277""	scans: ""17527"""
TGDAGPVGPPGPPGPPGPPGPPSGGFDFSFMPQPPQ,10|Oxidation|13|Oxidation|31|Oxidation|33|Deamidated|36|Deamidated,"File: ""J:\082018-os-Sc-Wa\sc7-O.raw""	SpectrumID: ""34526""	scans: ""47256"""
GSPGSDGPAGSPGTPGPQGIAGQR,,"File: ""J:\082018-os-Sc-Wa\sc7-O.raw""	SpectrumID: ""11174""	scans: ""18505"""
XP_008147226.1 collagen alpha-2(I) chain [Eptesicus fuscus]
IGFPGPK,4|Oxidation,"File: ""J:\082018-os-Sc-Wa\sc7-O.raw""	SpectrumID: ""9969""	scans: ""17177"""
VVGPQGAR,5|Deamidated,"File: ""J:\082018-os-Sc-Wa\sc7-O.raw""	SpectrumID: ""4045""	scans: ""10544"""
GDQGPVGR,3|Deamidated,"File: ""J:\082018-os-Sc-Wa\sc7-O.raw""	SpectrumID: ""3098""	scans: ""9404"""
GVVGPQGAR,6|Deamidated,"File: ""J:\082018-os-Sc-Wa\sc7-O.raw""	SpectrumID: ""5971""	scans: ""12774"""
VGAPGPAGAR,4|Oxidation,"File: ""J:\082018-os-Sc-Wa\sc7-O.raw""	SpectrumID: ""2735""	scans: ""8945"""
PGPIGPAGAR,,"File: ""J:\082018-os-Sc-Wa\sc7-O.raw""	SpectrumID: ""7387""	scans: ""14365"""
GHNGLDGLK,3|Deamidated,"File: ""J:\082018-os-Sc-Wa\sc7-O.raw""	SpectrumID: ""6545""	scans: ""13427"""
GEVGPAGPNGF,9|Deamidated,"File: ""J:\082018-os-Sc-Wa\sc7-O.raw""	SpectrumID: ""20863""	scans: ""28979"""
PGNIGFPGPK,1|Oxidation|7|Oxidation,"File: ""J:\082018-os-Sc-Wa\sc7-O.raw""	SpectrumID: ""11792""	scans: ""19176"""
GLVGEPGPAGSK,6|Oxidation,"File: ""J:\082018-os-Sc-Wa\sc7-O.raw""	SpectrumID: ""7460""	scans: ""14443"""
GPSGPPGPDGNK,6|Oxidation,"File: ""J:\082018-os-Sc-Wa\sc7-O.raw""	SpectrumID: ""2375""	scans: ""8387"""
GEPGNIGFPGPK,3|Oxidation|5|Deamidated|11|Oxidation,"File: ""J:\082018-os-Sc-Wa\sc7-O.raw""	SpectrumID: ""12621""	scans: ""20064"""
GFPGTPGLPGFK,3|Oxidation|9|Oxidation,"File: ""J:\082018-os-Sc-Wa\sc7-O.raw""	SpectrumID: ""19727""	scans: ""27733"""
LGPGPMGLMGPR,6|Oxidation|9|Oxidation,"File: ""J:\082018-os-Sc-Wa\sc7-O.raw""	SpectrumID: ""12189""	scans: ""19600"""
GAPGPHGPVGPTGK,5|Oxidation,"File: ""J:\082018-os-Sc-Wa\sc7-O.raw""	SpectrumID: ""3495""	scans: ""9884"""
GFAGPAGAAGQPGAK,12|Oxidation,"File: ""J:\082018-os-Sc-Wa\sc7-O.raw""	SpectrumID: ""7664""	scans: ""14662"""
GHPGKPGRPGER,3|Oxidation|9|Oxidation,"File: ""J:\082018-os-Sc-Wa\sc7-O.raw""	SpectrumID: ""417""	scans: ""5372"""
GFPGTPGLPGFKG,3|Oxidation|6|Oxidation|9|Oxidation,"File: ""J:\082018-os-Sc-Wa\sc7-O.raw""	SpectrumID: ""17460""	scans: ""25274"""
PGEFGLPGPAGPR,1|Oxidation|12|Oxidation,"File: ""J:\082018-os-Sc-Wa\sc7-O.raw""	SpectrumID: ""15721""	scans: ""23417"""
SGITGPPGPPGAAGK,7|Oxidation|10|Oxidation,"File: ""J:\082018-os-Sc-Wa\sc7-O.raw""	SpectrumID: ""7427""	scans: ""14407"""
GEVGPAGPNGFAGPA,9|Deamidated,"File: ""J:\082018-os-Sc-Wa\sc7-O.raw""	SpectrumID: ""21020""	scans: ""29165"""
PAGTAGEAGKPGER,11|Oxidation,"File: ""J:\082018-os-Sc-Wa\sc7-O.raw""	SpectrumID: ""923""	scans: ""6039"""
~GSDGSVGPVGPAGPLG,,"File: ""J:\082018-os-Sc-Wa\sc7-O.raw""	SpectrumID: ""21506""	scans: ""29686"""
VGAPGPHGPVGPTGK,4|Oxidation,"File: ""J:\082018-os-Sc-Wa\sc7-O.raw""	SpectrumID: ""5166""	scans: ""11828"""
LLGAPGILGLPGSR,5|Oxidation|11|Oxidation,"File: ""J:\082018-os-Sc-Wa\sc7-O.raw""	SpectrumID: ""24043""	scans: ""32397"""
GPAGTAGEAGKPGER,12|Oxidation,"File: ""J:\082018-os-Sc-Wa\sc7-O.raw""	SpectrumID: ""2114""	scans: ""8041"""
PSGITGPPGPPGAAGK,8|Oxidation|11|Oxidation,"File: ""J:\082018-os-Sc-Wa\sc7-O.raw""	SpectrumID: ""8304""	scans: ""15356"""
GLPGEFGLPGPAGPR,11|Oxidation,"File: ""J:\082018-os-Sc-Wa\sc7-O.raw""	SpectrumID: ""20832""	scans: ""28942"""
GPSGITGPPGPPGAAGK,9|Oxidation|11|Oxidation,"File: ""J:\082018-os-Sc-Wa\sc7-O.raw""	SpectrumID: ""8679""	scans: ""15767"""
GPSGPPGPDGNKGEPG,6|Oxidation|11|Deamidated|15|Oxidation,"File: ""J:\082018-os-Sc-Wa\sc7-O.raw""	SpectrumID: ""3600""	scans: ""10001"""
GEVGPAGPNGFAGPAGAA,9|Deamidated,"File: ""J:\082018-os-Sc-Wa\sc7-O.raw""	SpectrumID: ""21836""	scans: ""30038"""
GFPGTPGLPGFKGIR,3|Oxidation|9|Oxidation,"File: ""J:\082018-os-Sc-Wa\sc7-O.raw""	SpectrumID: ""17602""	scans: ""25427"""
QGLLGAPGILGLPGSR,1|Deamidated|7|Oxidation|13|Oxidation,"File: ""J:\082018-os-Sc-Wa\sc7-O.raw""	SpectrumID: ""31204""	scans: ""41060"""
GEVGPAGPNGFAGPAGAAG,9|Deamidated,"File: ""J:\082018-os-Sc-Wa\sc7-O.raw""	SpectrumID: ""21507""	scans: ""29687"""
GAAGLPGVAGAPGLPGPR,6|Oxidation|12|Oxidation|17|Oxidation,"File: ""J:\082018-os-Sc-Wa\sc7-O.raw""	SpectrumID: ""16242""	scans: ""23975"""
AGEDGHPGKPGRPGER,7|Oxidation|10|Oxidation,"File: ""J:\082018-os-Sc-Wa\sc7-O.raw""	SpectrumID: ""670""	scans: ""5714"""
GPPGPSGITGPPGPPGAAGK,3|Oxidation|12|Oxidation|15|Oxidation,"File: ""J:\082018-os-Sc-Wa\sc7-O.raw""	SpectrumID: ""10397""	scans: ""17655"""
TGPPGPSGITGPPGPPGAAGK,4|Oxidation|13|Oxidation|16|Oxidation,"File: ""J:\082018-os-Sc-Wa\sc7-O.raw""	SpectrumID: ""10882""	scans: ""18186"""
VGPAGPNGFAGPAGAAGQPGAK,7|Deamidated|18|Deamidated|19|Oxidation,"File: ""J:\082018-os-Sc-Wa\sc7-O.raw""	SpectrumID: ""14688""	scans: ""22302"""
GSPGERGEVGPAGPNGFAGPA,3|Oxidation|15|Deamidated,"File: ""J:\082018-os-Sc-Wa\sc7-O.raw""	SpectrumID: ""15125""	scans: ""22774"""
EVGPAGPNGFAGPAGAAGQPGAK,19|Deamidated|20|Oxidation,"File: ""J:\082018-os-Sc-Wa\sc7-O.raw""	SpectrumID: ""23209""	scans: ""31507"""
GEVGPAGPNGFAGPAGAAGQPGAK,21|Oxidation,"File: ""J:\082018-os-Sc-Wa\sc7-O.raw""	SpectrumID: ""14041""	scans: ""21598"""
~GLPGVSGSVGEPGPLGIAGPPGAR,3|Oxidation,"File: ""J:\082018-os-Sc-Wa\sc7-O.raw""	SpectrumID: ""23089""	scans: ""31378"""
GAPGPDGNNGAQGPPGPQGVQGGK,3|Oxidation|15|Oxidation,"File: ""J:\082018-os-Sc-Wa\sc7-O.raw""	SpectrumID: ""6956""	scans: ""13889"""
GAPGPDGNNGAQGPPGPQGVQGGKG,3|Oxidation|8|Deamidated|15|Oxidation|18|Deamidated|21|Deamidated,"File: ""J:\082018-os-Sc-Wa\sc7-O.raw""	SpectrumID: ""8808""	scans: ""15908"""
GEQGPAGPPGFQGLPGPAGTAGEAGK,9|Oxidation|12|Deamidated|15|Oxidation,"File: ""J:\082018-os-Sc-Wa\sc7-O.raw""	SpectrumID: ""18094""	scans: ""25952"""
GEVGPAGPNGFAGPAGAAGQPGAKGER,9|Deamidated|20|Deamidated|21|Oxidation,"File: ""J:\082018-os-Sc-Wa\sc7-O.raw""	SpectrumID: ""13103""	scans: ""20581"""
~GSDGSVGPVGPAGPLGSAGPPGFPGAPGPK,21|Oxidation|27|Oxidation,"File: ""J:\082018-os-Sc-Wa\sc7-O.raw""	SpectrumID: ""23620""	scans: ""31946"""
GSPGERGEVGPAGPNGFAGPAGAAGQPGAK,3|Oxidation|26|Deamidated|27|Oxidation,"File: ""J:\082018-os-Sc-Wa\sc7-O.raw""	SpectrumID: ""11421""	scans: ""18773"""
GEQGPAGPPGFQGLPGPAGTAGEAGKPGER,9|Oxidation|15|Oxidation|27|Oxidation,"File: ""J:\082018-os-Sc-Wa\sc7-O.raw""	SpectrumID: ""14032""	scans: ""21588"""
GSPGERGEVGPAGPNGFAGPAGAAGQPGAKGER,3|Oxidation|15|Deamidated|26|Deamidated|27|Oxidation,"File: ""J:\082018-os-Sc-Wa\sc7-O.raw""	SpectrumID: ""10144""	scans: ""17375"""
PGPQGLLGAPGILGLPGSR,1|Oxidation|3|Oxidation|10|Oxidation|16|Oxidation,"File: ""J:\082018-os-Sc-Wa\sc7-O.raw""	SpectrumID: ""27749""	scans: ""36577"""
TAGPPGTPGPQGLLGAPGILGLPGSR,4|Oxidation|5|Oxidation|8|Oxidation|11|Deamidated|17|Oxidation|23|Oxidation,"File: ""J:\082018-os-Sc-Wa\sc7-O.raw""	SpectrumID: ""28000""	scans: ""36857"""
GPSGEPGTAGPPGTPGPQGLLGAPGILGLPGSR,6|Oxidation|24|Oxidation|30|Oxidation,"File: ""J:\082018-os-Sc-Wa\sc7-O.raw""	SpectrumID: ""27268""	scans: ""36013"""
GPAGEPGEPGQTGPAGSR,6|Oxidation|11|Deamidated,"File: ""J:\082018-os-Sc-Wa\sc7-O.raw""	SpectrumID: ""4994""	scans: ""11638"""
GFPGSPGNVGPAGK,3|Oxidation|6|Oxidation,"File: ""J:\082018-os-Sc-Wa\sc7-O.raw""	SpectrumID: ""9659""	scans: ""16839"""
VGPVGPAGPLGSAGPPGFPGAPGPK,16|Oxidation|19|Oxidation|24|Oxidation,"File: ""J:\082018-os-Sc-Wa\sc7-O.raw""	SpectrumID: ""20021""	scans: ""28053"""
GPAGPSGPPGKDGR,8|Oxidation|9|Oxidation,"File: ""J:\082018-os-Sc-Wa\sc7-O.raw""	SpectrumID: ""3017""	scans: ""9289"""
XP_008138825.1 collagen alpha-1(II) chain [Eptesicus fuscus]
GPSGEPGK,6|Oxidation,"File: ""J:\082018-os-Sc-Wa\sc7-O.raw""	SpectrumID: ""549""	scans: ""5567"""
VMGFPGPK,2|Oxidation|5|Oxidation,"File: ""J:\082018-os-Sc-Wa\sc7-O.raw""	SpectrumID: ""8294""	scans: ""15345"""
GVMGFPGPK,3|Oxidation|6|Oxidation,"File: ""J:\082018-os-Sc-Wa\sc7-O.raw""	SpectrumID: ""9100""	scans: ""16237"""
GLTGPIGPPGP,9|Oxidation,"File: ""J:\082018-os-Sc-Wa\sc7-O.raw""	SpectrumID: ""20553""	scans: ""28640"""
GLTGPIGPPGPA,9|Oxidation,"File: ""J:\082018-os-Sc-Wa\sc7-O.raw""	SpectrumID: ""19789""	scans: ""27799"""
AGPPGADGQPGAK,4|Oxidation,"File: ""J:\082018-os-Sc-Wa\sc7-O.raw""	SpectrumID: ""2398""	scans: ""8413"""
GPPGATGFPGAAGR,3|Oxidation|9|Oxidation,"File: ""J:\082018-os-Sc-Wa\sc7-O.raw""	SpectrumID: ""8785""	scans: ""15884"""
FAGPPGADGQPGAK,5|Oxidation|10|Deamidated,"File: ""J:\082018-os-Sc-Wa\sc7-O.raw""	SpectrumID: ""8471""	scans: ""15537"""
GFPGLPGPSGEPGK,3|Oxidation|6|Oxidation|12|Oxidation,"File: ""J:\082018-os-Sc-Wa\sc7-O.raw""	SpectrumID: ""13919""	scans: ""21468"""
PGPAGFAGPPGADGQPGAK,1|Oxidation|10|Oxidation|15|Deamidated,"File: ""J:\082018-os-Sc-Wa\sc7-O.raw""	SpectrumID: ""12276""	scans: ""19692"""
GETGPPGPAGF,6|Oxidation,"File: ""J:\082018-os-Sc-Wa\sc7-O.raw""	SpectrumID: ""17356""	scans: ""25163"""
GFPGQDGLAGPK,3|Oxidation,"File: ""J:\082018-os-Sc-Wa\sc7-O.raw""	SpectrumID: ""12416""	scans: ""19842"""
GQPGVMGFPGPK,3|Oxidation|6|Oxidation|9|Oxidation,"File: ""J:\082018-os-Sc-Wa\sc7-O.raw""	SpectrumID: ""6523""	scans: ""13403"""
GPPGPQGATGPLGPK,3|Oxidation|6|Deamidated,"File: ""J:\082018-os-Sc-Wa\sc7-O.raw""	SpectrumID: ""10655""	scans: ""17941"""
GAQGPPGATGFPGAAGR,3|Deamidated|6|Oxidation|12|Oxidation,"File: ""J:\082018-os-Sc-Wa\sc7-O.raw""	SpectrumID: ""10751""	scans: ""18046"""
GEAGAQGPMGPAGPAGAR,6|Deamidated|9|Oxidation,"File: ""J:\082018-os-Sc-Wa\sc7-O.raw""	SpectrumID: ""7220""	scans: ""14180"""
GSAGAPGIAGAPGFPGPR,6|Oxidation|12|Oxidation|17|Oxidation,"File: ""J:\082018-os-Sc-Wa\sc7-O.raw""	SpectrumID: ""13694""	scans: ""21219"""
GLTGPIGPPGPAGANGEK,9|Oxidation,"File: ""J:\082018-os-Sc-Wa\sc7-O.raw""	SpectrumID: ""13299""	scans: ""20790"""
GPSGPDGPPGPQGLAGQR,9|Oxidation|17|Deamidated,"File: ""J:\082018-os-Sc-Wa\sc7-O.raw""	SpectrumID: ""11153""	scans: ""18482"""
GESGSPGENGSPGPMGPR,6|Oxidation|12|Oxidation|15|Oxidation,"File: ""J:\082018-os-Sc-Wa\sc7-O.raw""	SpectrumID: ""3003""	scans: ""9269"""
RGEAGAQGPMGPAGPAGAR,10|Oxidation,"File: ""J:\082018-os-Sc-Wa\sc7-O.raw""	SpectrumID: ""4505""	scans: ""11073"""
GPPGPVGPPGLTGPAGEPGR,3|Oxidation|18|Oxidation,"File: ""J:\082018-os-Sc-Wa\sc7-O.raw""	SpectrumID: ""15367""	scans: ""23039"""
VGPPGSNGNPGPPGPPGPSGK,4|Oxidation|7|Deamidated|9|Deamidated|13|Oxidation|16|Oxidation,"File: ""J:\082018-os-Sc-Wa\sc7-O.raw""	SpectrumID: ""8395""	scans: ""15453"""
QGDRGEAGAQGPMGPAGPAGAR,1|Deamidated|13|Oxidation,"File: ""J:\082018-os-Sc-Wa\sc7-O.raw""	SpectrumID: ""5680""	scans: ""12441"""
GPEGAQGPRGEPGTPGSPGPAGA,6|Deamidated|12|Oxidation|15|Oxidation|18|Oxidation,"File: ""J:\082018-os-Sc-Wa\sc7-O.raw""	SpectrumID: ""6963""	scans: ""13897"""
GETGPPGPAGFAGPPGADGQPGAK,6|Oxidation|15|Oxidation|20|Deamidated,"File: ""J:\082018-os-Sc-Wa\sc7-O.raw""	SpectrumID: ""14137""	scans: ""21703"""
GASGPAGPPGAQGPPGLQGMPGER,9|Oxidation|12|Deamidated|15|Oxidation|20|Oxidation|21|Oxidation,"File: ""J:\082018-os-Sc-Wa\sc7-O.raw""	SpectrumID: ""10968""	scans: ""18285"""
GEPGDDGPSGPDGPPGPQGLAGQR,15|Oxidation|23|Deamidated,"File: ""J:\082018-os-Sc-Wa\sc7-O.raw""	SpectrumID: ""13701""	scans: ""21226"""
GDAGAPGPQGPSGAPGPQGPTGVTGPK,6|Oxidation|9|Deamidated|15|Oxidation|18|Deamidated,"File: ""J:\082018-os-Sc-Wa\sc7-O.raw""	SpectrumID: ""11981""	scans: ""19378"""
GEPGTPGSPGPAGASGNPGTDGIPGAK,3|Oxidation|6|Oxidation|9|Oxidation|18|Oxidation|24|Oxidation,"File: ""J:\082018-os-Sc-Wa\sc7-O.raw""	SpectrumID: ""8903""	scans: ""16011"""
GFTGLQGLPGPPGPSGDQGASGPAGPSGPR,9|Oxidation|18|Deamidated,"File: ""J:\082018-os-Sc-Wa\sc7-O.raw""	SpectrumID: ""21851""	scans: ""30054"""
GPPGPAGAPGPQGFQGNPGEPGEPGVSGPMGPR,3|Oxidation|9|Oxidation|21|Oxidation|24|Oxidation|30|Oxidation,"File: ""J:\082018-os-Sc-Wa\sc7-O.raw""	SpectrumID: ""14362""	scans: ""21943"""
~GETGPPGPAGFAGPPG,2|Deamidated|6|Oxidation|15|Oxidation,"File: ""J:\082018-os-Sc-Wa\sc7-O.raw""	SpectrumID: ""17169""	scans: ""24963"""
XP_054582845.1 collagen alpha-1(V) chain [Eptesicus fuscus]
GPPGPMGPPGL,5|Oxidation|6|Oxidation,"File: ""J:\082018-os-Sc-Wa\sc7-O.raw""	SpectrumID: ""17197""	scans: ""24993"""
AQAILQQAR,2|Deamidated|6|Deamidated|7|Deamidated,"File: ""J:\082018-os-Sc-Wa\sc7-O.raw""	SpectrumID: ""11256""	scans: ""18592"""
GPAGPMGLTGR,6|Oxidation,"File: ""J:\082018-os-Sc-Wa\sc7-O.raw""	SpectrumID: ""7899""	scans: ""14923"""
RGPPGPAGPEGR,4|Oxidation,"File: ""J:\082018-os-Sc-Wa\sc7-O.raw""	SpectrumID: ""2125""	scans: ""8053"""
SQAQAILQQAR,2|Deamidated|4|Deamidated|8|Deamidated|9|Deamidated,"File: ""J:\082018-os-Sc-Wa\sc7-O.raw""	SpectrumID: ""16847""	scans: ""24620"""
GPNGPQGPTGFPGPK,3|Deamidated|12|Oxidation,"File: ""J:\082018-os-Sc-Wa\sc7-O.raw""	SpectrumID: ""11645""	scans: ""19019"""
QESQAQAILQQAR,4|Deamidated|6|Deamidated|10|Deamidated|11|Deamidated,"File: ""J:\082018-os-Sc-Wa\sc7-O.raw""	SpectrumID: ""29235""	scans: ""38384"""
TGPIGPQGAPGKPGPDGLR,10|Oxidation|13|Oxidation,"File: ""J:\082018-os-Sc-Wa\sc7-O.raw""	SpectrumID: ""8717""	scans: ""15807"""
TGPPGPPGVVGPQGPTGETGPMGER,4|Oxidation|7|Oxidation|22|Oxidation,"File: ""J:\082018-os-Sc-Wa\sc7-O.raw""	SpectrumID: ""13144""	scans: ""20624"""
LLLLLLL,,"File: ""J:\082018-os-Sc-Wa\sc7-O.raw""	SpectrumID: ""24799""	scans: ""33234"""
Taxonomic match: Sturnira hondurensis Average Score= [0.43345236]
Containing these species:Sturnira hondurensis
XP_036902363.1 collagen alpha-2(I) chain [Sturnira hondurensis]
GPSGEPGK,6|Oxidation,"File: ""J:\082018-os-Sc-Wa\sc7-O.raw""	SpectrumID: ""549""	scans: ""5567"""
PGDKGPR,,"File: ""J:\082018-os-Sc-Wa\sc7-O.raw""	SpectrumID: ""981""	scans: ""6107"""
IGFPGPK,4|Oxidation,"File: ""J:\082018-os-Sc-Wa\sc7-O.raw""	SpectrumID: ""9969""	scans: ""17177"""
VVGPQGAR,5|Deamidated,"File: ""J:\082018-os-Sc-Wa\sc7-O.raw""	SpectrumID: ""4045""	scans: ""10544"""
GDQGPVGR,3|Deamidated,"File: ""J:\082018-os-Sc-Wa\sc7-O.raw""	SpectrumID: ""3098""	scans: ""9404"""
GVVGPQGAR,6|Deamidated,"File: ""J:\082018-os-Sc-Wa\sc7-O.raw""	SpectrumID: ""5971""	scans: ""12774"""
PGPIGPAGAR,,"File: ""J:\082018-os-Sc-Wa\sc7-O.raw""	SpectrumID: ""7387""	scans: ""14365"""
GHNGLDGLK,3|Deamidated,"File: ""J:\082018-os-Sc-Wa\sc7-O.raw""	SpectrumID: ""6545""	scans: ""13427"""
GEVGPAGPNGF,9|Deamidated,"File: ""J:\082018-os-Sc-Wa\sc7-O.raw""	SpectrumID: ""20863""	scans: ""28979"""
PGNIGFPGPK,1|Oxidation|7|Oxidation,"File: ""J:\082018-os-Sc-Wa\sc7-O.raw""	SpectrumID: ""11792""	scans: ""19176"""
DGNPGNDGPPGR,6|Deamidated|10|Oxidation,"File: ""J:\082018-os-Sc-Wa\sc7-O.raw""	SpectrumID: ""2838""	scans: ""9081"""
GEPGNIGFPGPK,3|Oxidation|5|Deamidated|11|Oxidation,"File: ""J:\082018-os-Sc-Wa\sc7-O.raw""	SpectrumID: ""12621""	scans: ""20064"""
GFPGTPGLPGFK,3|Oxidation|9|Oxidation,"File: ""J:\082018-os-Sc-Wa\sc7-O.raw""	SpectrumID: ""19727""	scans: ""27733"""
GAPGPHGPVGPTGK,5|Oxidation,"File: ""J:\082018-os-Sc-Wa\sc7-O.raw""	SpectrumID: ""3495""	scans: ""9884"""
GFAGPAGAAGQPGAK,12|Oxidation,"File: ""J:\082018-os-Sc-Wa\sc7-O.raw""	SpectrumID: ""7664""	scans: ""14662"""
GHPGKPGRPGER,3|Oxidation|9|Oxidation,"File: ""J:\082018-os-Sc-Wa\sc7-O.raw""	SpectrumID: ""417""	scans: ""5372"""
GFPGTPGLPGFKG,3|Oxidation|6|Oxidation|9|Oxidation,"File: ""J:\082018-os-Sc-Wa\sc7-O.raw""	SpectrumID: ""17460""	scans: ""25274"""
PGEFGLPGPAGPR,1|Oxidation|12|Oxidation,"File: ""J:\082018-os-Sc-Wa\sc7-O.raw""	SpectrumID: ""15721""	scans: ""23417"""
GEVGPAGPNGFAGPA,9|Deamidated,"File: ""J:\082018-os-Sc-Wa\sc7-O.raw""	SpectrumID: ""21020""	scans: ""29165"""
~GSDGSVGPVGPAGPLG,,"File: ""J:\082018-os-Sc-Wa\sc7-O.raw""	SpectrumID: ""21506""	scans: ""29686"""
VGAPGPHGPVGPTGK,4|Oxidation,"File: ""J:\082018-os-Sc-Wa\sc7-O.raw""	SpectrumID: ""5166""	scans: ""11828"""
LLGAPGILGLPGSR,5|Oxidation|11|Oxidation,"File: ""J:\082018-os-Sc-Wa\sc7-O.raw""	SpectrumID: ""24043""	scans: ""32397"""
EPGEPGQTGPAGAR,2|Oxidation|5|Oxidation|7|Deamidated,"File: ""J:\082018-os-Sc-Wa\sc7-O.raw""	SpectrumID: ""3468""	scans: ""9855"""
GEPGEPGQTGPAGAR,3|Oxidation|6|Oxidation,"File: ""J:\082018-os-Sc-Wa\sc7-O.raw""	SpectrumID: ""2910""	scans: ""9159"""
GLPGEFGLPGPAGPR,11|Oxidation,"File: ""J:\082018-os-Sc-Wa\sc7-O.raw""	SpectrumID: ""20832""	scans: ""28942"""
GAVGAPGPHGPVGPTGK,6|Oxidation,"File: ""J:\082018-os-Sc-Wa\sc7-O.raw""	SpectrumID: ""6027""	scans: ""12836"""
AGEPGEPGQTGPAGAR,4|Oxidation|7|Oxidation,"File: ""J:\082018-os-Sc-Wa\sc7-O.raw""	SpectrumID: ""3127""	scans: ""9442"""
VGEPGPLGISGPPGAR,4|Oxidation|13|Oxidation,"File: ""J:\082018-os-Sc-Wa\sc7-O.raw""	SpectrumID: ""15066""	scans: ""22711"""
GEVGPAGPNGFAGPAGAA,9|Deamidated,"File: ""J:\082018-os-Sc-Wa\sc7-O.raw""	SpectrumID: ""21836""	scans: ""30038"""
GFPGTPGLPGFKGIR,3|Oxidation|9|Oxidation,"File: ""J:\082018-os-Sc-Wa\sc7-O.raw""	SpectrumID: ""17602""	scans: ""25427"""
QGLLGAPGILGLPGSR,1|Deamidated|7|Oxidation|13|Oxidation,"File: ""J:\082018-os-Sc-Wa\sc7-O.raw""	SpectrumID: ""31204""	scans: ""41060"""
GPNGDSGRPGEPGLMG,3|Deamidated|9|Oxidation|12|Oxidation|15|Oxidation,"File: ""J:\082018-os-Sc-Wa\sc7-O.raw""	SpectrumID: ""6311""	scans: ""13177"""
GEVGPAGPNGFAGPAGAAG,9|Deamidated,"File: ""J:\082018-os-Sc-Wa\sc7-O.raw""	SpectrumID: ""21507""	scans: ""29687"""
GAAGLPGVAGAPGLPGPR,6|Oxidation|12|Oxidation|17|Oxidation,"File: ""J:\082018-os-Sc-Wa\sc7-O.raw""	SpectrumID: ""16242""	scans: ""23975"""
PAGEPGEPGQTGPAGAR,5|Oxidation|8|Oxidation|10|Deamidated,"File: ""J:\082018-os-Sc-Wa\sc7-O.raw""	SpectrumID: ""4445""	scans: ""11006"""
GPAGEPGEPGQTGPAGAR,6|Oxidation|9|Oxidation|11|Deamidated,"File: ""J:\082018-os-Sc-Wa\sc7-O.raw""	SpectrumID: ""4994""	scans: ""11638"""
AGEDGHPGKPGRPGER,7|Oxidation|10|Oxidation,"File: ""J:\082018-os-Sc-Wa\sc7-O.raw""	SpectrumID: ""670""	scans: ""5714"""
DGNPGNDGPPGRDGQPG,3|Deamidated|4|Oxidation|6|Deamidated|10|Oxidation|15|Deamidated|16|Oxidation,"File: ""J:\082018-os-Sc-Wa\sc7-O.raw""	SpectrumID: ""3269""	scans: ""9636"""
QGPAGEPGEPGQTGPAGAR,7|Oxidation|10|Oxidation|12|Deamidated,"File: ""J:\082018-os-Sc-Wa\sc7-O.raw""	SpectrumID: ""5523""	scans: ""12248"""
GPNGDSGRPGEPGLMGPR,3|Deamidated|9|Oxidation|12|Oxidation|15|Oxidation,"File: ""J:\082018-os-Sc-Wa\sc7-O.raw""	SpectrumID: ""5778""	scans: ""12556"""
VGPAGPNGFAGPAGAAGQPGAK,7|Deamidated|18|Deamidated|19|Oxidation,"File: ""J:\082018-os-Sc-Wa\sc7-O.raw""	SpectrumID: ""14688""	scans: ""22302"""
GSPGERGEVGPAGPNGFAGPA,3|Oxidation|15|Deamidated,"File: ""J:\082018-os-Sc-Wa\sc7-O.raw""	SpectrumID: ""15125""	scans: ""22774"""
FQGPAGEPGEPGQTGPAGAR,2|Deamidated|8|Oxidation|11|Oxidation|13|Deamidated,"File: ""J:\082018-os-Sc-Wa\sc7-O.raw""	SpectrumID: ""9877""	scans: ""17079"""
GSQGSQGPAGPPGPPGPPGPPG,3|Deamidated|6|Deamidated|12|Oxidation|15|Oxidation|18|Oxidation|21|Oxidation,"File: ""J:\082018-os-Sc-Wa\sc7-O.raw""	SpectrumID: ""11803""	scans: ""19188"""
GFQGPAGEPGEPGQTGPAGAR,9|Oxidation|12|Oxidation|14|Deamidated,"File: ""J:\082018-os-Sc-Wa\sc7-O.raw""	SpectrumID: ""10227""	scans: ""17469"""
PGNDGPPGRDGQPGHKGER,1|Oxidation|3|Deamidated|7|Oxidation|12|Deamidated|13|Oxidation,"File: ""J:\082018-os-Sc-Wa\sc7-O.raw""	SpectrumID: ""633""	scans: ""5671"""
EVGPAGPNGFAGPAGAAGQPGAK,19|Deamidated|20|Oxidation,"File: ""J:\082018-os-Sc-Wa\sc7-O.raw""	SpectrumID: ""23209""	scans: ""31507"""
GEVGPAGPNGFAGPAGAAGQPGAK,21|Oxidation,"File: ""J:\082018-os-Sc-Wa\sc7-O.raw""	SpectrumID: ""14041""	scans: ""21598"""
GAPGPDGNNGAQGPPGPQGVQGGK,3|Oxidation|15|Oxidation,"File: ""J:\082018-os-Sc-Wa\sc7-O.raw""	SpectrumID: ""6956""	scans: ""13889"""
GAPGPDGNNGAQGPPGPQGVQGGKG,3|Oxidation|8|Deamidated|15|Oxidation|18|Deamidated|21|Deamidated,"File: ""J:\082018-os-Sc-Wa\sc7-O.raw""	SpectrumID: ""8808""	scans: ""15908"""
GPQGFQGPAGEPGEPGQTGPAGAR,3|Deamidated|6|Deamidated|12|Oxidation|15|Oxidation|17|Deamidated,"File: ""J:\082018-os-Sc-Wa\sc7-O.raw""	SpectrumID: ""12932""	scans: ""20397"""
DGNPGNDGPPGRDGQPGHKGER,4|Oxidation|10|Oxidation|15|Deamidated|16|Oxidation,"File: ""J:\082018-os-Sc-Wa\sc7-O.raw""	SpectrumID: ""1042""	scans: ""6178"""
GEVGPAGPNGFAGPAGAAGQPGAKGER,9|Deamidated|20|Deamidated|21|Oxidation,"File: ""J:\082018-os-Sc-Wa\sc7-O.raw""	SpectrumID: ""13103""	scans: ""20581"""
GAPGPQGFQGPAGEPGEPGQTGPAGAR,3|Oxidation|6|Deamidated|15|Oxidation|18|Oxidation|20|Deamidated,"File: ""J:\082018-os-Sc-Wa\sc7-O.raw""	SpectrumID: ""13052""	scans: ""20526"""
~GSDGSVGPVGPAGPLGSAGPPGFPGAPGPK,21|Oxidation|27|Oxidation,"File: ""J:\082018-os-Sc-Wa\sc7-O.raw""	SpectrumID: ""23620""	scans: ""31946"""
GSPGERGEVGPAGPNGFAGPAGAAGQPGAK,3|Oxidation|26|Deamidated|27|Oxidation,"File: ""J:\082018-os-Sc-Wa\sc7-O.raw""	SpectrumID: ""11421""	scans: ""18773"""
GSPGERGEVGPAGPNGFAGPAGAAGQPGAKGER,3|Oxidation|15|Deamidated|26|Deamidated|27|Oxidation,"File: ""J:\082018-os-Sc-Wa\sc7-O.raw""	SpectrumID: ""10144""	scans: ""17375"""
PGPQGLLGAPGILGLPGSR,1|Oxidation|3|Oxidation|10|Oxidation|16|Oxidation,"File: ""J:\082018-os-Sc-Wa\sc7-O.raw""	SpectrumID: ""27749""	scans: ""36577"""
NAGPVGAVGAPGPHGPVGPTGK,13|Oxidation,"File: ""J:\082018-os-Sc-Wa\sc7-O.raw""	SpectrumID: ""23667""	scans: ""31996"""
PGNAGPVGAVGAPGPHGPVGPTGK,1|Oxidation|3|Deamidated|13|Oxidation,"File: ""J:\082018-os-Sc-Wa\sc7-O.raw""	SpectrumID: ""21571""	scans: ""29755"""
TGETGAGGPPGFAGEK,10|Oxidation,"File: ""J:\082018-os-Sc-Wa\sc7-O.raw""	SpectrumID: ""8739""	scans: ""15834"""
VGPVGPAGPLGSAGPPGFPGAPGPK,16|Oxidation|19|Oxidation|24|Oxidation,"File: ""J:\082018-os-Sc-Wa\sc7-O.raw""	SpectrumID: ""20021""	scans: ""28053"""
GPAGPSGPPGKDGR,8|Oxidation|9|Oxidation,"File: ""J:\082018-os-Sc-Wa\sc7-O.raw""	SpectrumID: ""3017""	scans: ""9289"""
XP_036899672.1 collagen alpha-2(V) chain [Sturnira hondurensis]
LVPVVTGIR,,"File: ""J:\082018-os-Sc-Wa\sc7-O.raw""	SpectrumID: ""17028""	scans: ""24813"""
GLTGNPGVQGPEGK,6|Oxidation,"File: ""J:\082018-os-Sc-Wa\sc7-O.raw""	SpectrumID: ""7440""	scans: ""14421"""
EGNPGPLGPIGPPGVR,12|Oxidation|13|Oxidation,"File: ""J:\082018-os-Sc-Wa\sc7-O.raw""	SpectrumID: ""15973""	scans: ""23688"""
GRGTQGPPGATGFPGSAGR,5|Deamidated|8|Oxidation,"File: ""J:\082018-os-Sc-Wa\sc7-O.raw""	SpectrumID: ""10135""	scans: ""17366"""
DGEVGPSGPVGPPGLAGER,13|Oxidation,"File: ""J:\082018-os-Sc-Wa\sc7-O.raw""	SpectrumID: ""17160""	scans: ""24954"""
GDRGDPGPAGLPGSQGAPGTPGPVGAPGDAGQR,6|Oxidation|12|Oxidation|18|Oxidation|21|Oxidation|27|Oxidation|32|Deamidated,"File: ""J:\082018-os-Sc-Wa\sc7-O.raw""	SpectrumID: ""10358""	scans: ""17613"""
XP_036917029.1 collagen alpha-1(II) chain isoform X1 [Sturnira hondurensis]
GPSGEPGK,6|Oxidation,"File: ""J:\082018-os-Sc-Wa\sc7-O.raw""	SpectrumID: ""549""	scans: ""5567"""
VMGFPGPK,2|Oxidation|5|Oxidation,"File: ""J:\082018-os-Sc-Wa\sc7-O.raw""	SpectrumID: ""8294""	scans: ""15345"""
GVMGFPGPK,3|Oxidation|6|Oxidation,"File: ""J:\082018-os-Sc-Wa\sc7-O.raw""	SpectrumID: ""9100""	scans: ""16237"""
GLTGPIGPPGP,9|Oxidation,"File: ""J:\082018-os-Sc-Wa\sc7-O.raw""	SpectrumID: ""20553""	scans: ""28640"""
GLTGPIGPPGPA,9|Oxidation,"File: ""J:\082018-os-Sc-Wa\sc7-O.raw""	SpectrumID: ""19789""	scans: ""27799"""
AGPPGADGQPGAK,4|Oxidation,"File: ""J:\082018-os-Sc-Wa\sc7-O.raw""	SpectrumID: ""2398""	scans: ""8413"""
GPPGATGFPGAAGR,3|Oxidation|9|Oxidation,"File: ""J:\082018-os-Sc-Wa\sc7-O.raw""	SpectrumID: ""8785""	scans: ""15884"""
FAGPPGADGQPGAK,5|Oxidation|10|Deamidated,"File: ""J:\082018-os-Sc-Wa\sc7-O.raw""	SpectrumID: ""8471""	scans: ""15537"""
GFPGLPGPSGEPGK,3|Oxidation|6|Oxidation|12|Oxidation,"File: ""J:\082018-os-Sc-Wa\sc7-O.raw""	SpectrumID: ""13919""	scans: ""21468"""
PGPAGFAGPPGADGQPGAK,1|Oxidation|10|Oxidation|15|Deamidated,"File: ""J:\082018-os-Sc-Wa\sc7-O.raw""	SpectrumID: ""12276""	scans: ""19692"""
GETGPPGPAGF,6|Oxidation,"File: ""J:\082018-os-Sc-Wa\sc7-O.raw""	SpectrumID: ""17356""	scans: ""25163"""
GFPGQDGLAGPK,3|Oxidation,"File: ""J:\082018-os-Sc-Wa\sc7-O.raw""	SpectrumID: ""12416""	scans: ""19842"""
GQPGVMGFPGPK,3|Oxidation|6|Oxidation|9|Oxidation,"File: ""J:\082018-os-Sc-Wa\sc7-O.raw""	SpectrumID: ""6523""	scans: ""13403"""
GPPGPQGATGPLGPK,3|Oxidation|6|Deamidated,"File: ""J:\082018-os-Sc-Wa\sc7-O.raw""	SpectrumID: ""10655""	scans: ""17941"""
GAQGPPGATGFPGAAGR,3|Deamidated|6|Oxidation|12|Oxidation,"File: ""J:\082018-os-Sc-Wa\sc7-O.raw""	SpectrumID: ""10751""	scans: ""18046"""
DGANGIPGPIGPPGPR,7|Oxidation|13|Oxidation|15|Oxidation,"File: ""J:\082018-os-Sc-Wa\sc7-O.raw""	SpectrumID: ""13518""	scans: ""21025"""
GEAGAQGPMGPAGPAGAR,6|Deamidated|9|Oxidation,"File: ""J:\082018-os-Sc-Wa\sc7-O.raw""	SpectrumID: ""7220""	scans: ""14180"""
GSAGAPGIAGAPGFPGPR,6|Oxidation|12|Oxidation|17|Oxidation,"File: ""J:\082018-os-Sc-Wa\sc7-O.raw""	SpectrumID: ""13694""	scans: ""21219"""
GLTGPIGPPGPAGANGEK,9|Oxidation,"File: ""J:\082018-os-Sc-Wa\sc7-O.raw""	SpectrumID: ""13299""	scans: ""20790"""
GPSGPDGPPGPQGLAGQR,9|Oxidation|17|Deamidated,"File: ""J:\082018-os-Sc-Wa\sc7-O.raw""	SpectrumID: ""11153""	scans: ""18482"""
DGETGAAGPPGPAGPAGER,10|Oxidation,"File: ""J:\082018-os-Sc-Wa\sc7-O.raw""	SpectrumID: ""8408""	scans: ""15467"""
GESGSPGENGSPGPMGPR,6|Oxidation|12|Oxidation|15|Oxidation,"File: ""J:\082018-os-Sc-Wa\sc7-O.raw""	SpectrumID: ""3003""	scans: ""9269"""
RGEAGAQGPMGPAGPAGAR,10|Oxidation,"File: ""J:\082018-os-Sc-Wa\sc7-O.raw""	SpectrumID: ""4505""	scans: ""11073"""
GEPGPAGPQGAPGPAGEEGK,5|Oxidation|9|Deamidated|12|Oxidation,"File: ""J:\082018-os-Sc-Wa\sc7-O.raw""	SpectrumID: ""7053""	scans: ""13994"""
GPPGPVGPPGLTGPAGEPGR,3|Oxidation|18|Oxidation,"File: ""J:\082018-os-Sc-Wa\sc7-O.raw""	SpectrumID: ""15367""	scans: ""23039"""
VGPPGSNGNPGPPGPPGPSGK,4|Oxidation|7|Deamidated|9|Deamidated|13|Oxidation|16|Oxidation,"File: ""J:\082018-os-Sc-Wa\sc7-O.raw""	SpectrumID: ""8395""	scans: ""15453"""
QGDRGEAGAQGPMGPAGPAGAR,1|Deamidated|13|Oxidation,"File: ""J:\082018-os-Sc-Wa\sc7-O.raw""	SpectrumID: ""5680""	scans: ""12441"""
GPEGAQGPRGEPGTPGSPGPAGA,6|Deamidated|12|Oxidation|15|Oxidation|18|Oxidation,"File: ""J:\082018-os-Sc-Wa\sc7-O.raw""	SpectrumID: ""6963""	scans: ""13897"""
GETGPPGPAGFAGPPGADGQPGAK,6|Oxidation|15|Oxidation|20|Deamidated,"File: ""J:\082018-os-Sc-Wa\sc7-O.raw""	SpectrumID: ""14137""	scans: ""21703"""
GASGPAGPPGAQGPPGLQGMPGER,9|Oxidation|12|Deamidated|15|Oxidation|20|Oxidation|21|Oxidation,"File: ""J:\082018-os-Sc-Wa\sc7-O.raw""	SpectrumID: ""10968""	scans: ""18285"""
GEPGDDGPSGPDGPPGPQGLAGQR,15|Oxidation|23|Deamidated,"File: ""J:\082018-os-Sc-Wa\sc7-O.raw""	SpectrumID: ""13701""	scans: ""21226"""
GDAGAPGPQGPSGAPGPQGPTGVTGPK,6|Oxidation|9|Deamidated|15|Oxidation|18|Deamidated,"File: ""J:\082018-os-Sc-Wa\sc7-O.raw""	SpectrumID: ""11981""	scans: ""19378"""
GEPGTPGSPGPAGASGNPGTDGIPGAK,3|Oxidation|6|Oxidation|9|Oxidation|18|Oxidation|24|Oxidation,"File: ""J:\082018-os-Sc-Wa\sc7-O.raw""	SpectrumID: ""8903""	scans: ""16011"""
GFTGLQGLPGPPGPSGDQGASGPAGPSGPR,9|Oxidation|18|Deamidated,"File: ""J:\082018-os-Sc-Wa\sc7-O.raw""	SpectrumID: ""21851""	scans: ""30054"""
GPPGPAGAPGPQGFQGNPGEPGEPGVSGPMGPR,3|Oxidation|9|Oxidation|21|Oxidation|24|Oxidation|30|Oxidation,"File: ""J:\082018-os-Sc-Wa\sc7-O.raw""	SpectrumID: ""14362""	scans: ""21943"""
~GETGPPGPAGFAGPPG,2|Deamidated|6|Oxidation|15|Oxidation,"File: ""J:\082018-os-Sc-Wa\sc7-O.raw""	SpectrumID: ""17169""	scans: ""24963"""
XP_036904494.1 collagen alpha-1(XXII) chain [Sturnira hondurensis]
~LGFPGPK,4|Oxidation,"File: ""J:\082018-os-Sc-Wa\sc7-O.raw""	SpectrumID: ""9969""	scans: ""17177"""
~DGPLGFPGPK,1|Oxidation|3|Deamidated|7|Oxidation,"File: ""J:\082018-os-Sc-Wa\sc7-O.raw""	SpectrumID: ""12571""	scans: ""20009"""
XP_036892348.1 collagen alpha-1(V) chain isoform X1 [Sturnira hondurensis]
GPPGPMGPPGL,5|Oxidation|6|Oxidation,"File: ""J:\082018-os-Sc-Wa\sc7-O.raw""	SpectrumID: ""17197""	scans: ""24993"""
AQAILQQAR,2|Deamidated|6|Deamidated|7|Deamidated,"File: ""J:\082018-os-Sc-Wa\sc7-O.raw""	SpectrumID: ""11256""	scans: ""18592"""
GPAGPMGLTGR,6|Oxidation,"File: ""J:\082018-os-Sc-Wa\sc7-O.raw""	SpectrumID: ""7899""	scans: ""14923"""
RGPPGPAGPEGR,4|Oxidation,"File: ""J:\082018-os-Sc-Wa\sc7-O.raw""	SpectrumID: ""2125""	scans: ""8053"""
SQAQAILQQAR,2|Deamidated|4|Deamidated|8|Deamidated|9|Deamidated,"File: ""J:\082018-os-Sc-Wa\sc7-O.raw""	SpectrumID: ""16847""	scans: ""24620"""
GPNGPQGPTGFPGPK,3|Deamidated|12|Oxidation,"File: ""J:\082018-os-Sc-Wa\sc7-O.raw""	SpectrumID: ""11645""	scans: ""19019"""
QESQAQAILQQAR,4|Deamidated|6|Deamidated|10|Deamidated|11|Deamidated,"File: ""J:\082018-os-Sc-Wa\sc7-O.raw""	SpectrumID: ""29235""	scans: ""38384"""
TGPIGPQGAPGKPGPDGLR,10|Oxidation|13|Oxidation,"File: ""J:\082018-os-Sc-Wa\sc7-O.raw""	SpectrumID: ""8717""	scans: ""15807"""
TGPPGPPGVVGPQGPTGETGPMGER,4|Oxidation|7|Oxidation|22|Oxidation,"File: ""J:\082018-os-Sc-Wa\sc7-O.raw""	SpectrumID: ""13144""	scans: ""20624"""
GPPGMPGPPG,3|Oxidation|5|Oxidation,"File: ""J:\082018-os-Sc-Wa\sc7-O.raw""	SpectrumID: ""7644""	scans: ""14641"""
XP_036899673.1 collagen alpha-1(III) chain [Sturnira hondurensis]
~GSPGEPGK,6|Oxidation,"File: ""J:\082018-os-Sc-Wa\sc7-O.raw""	SpectrumID: ""549""	scans: ""5567"""
VMGFPGPK,2|Oxidation|5|Oxidation,"File: ""J:\082018-os-Sc-Wa\sc7-O.raw""	SpectrumID: ""8294""	scans: ""15345"""
GVMGFPGPK,3|Oxidation|6|Oxidation,"File: ""J:\082018-os-Sc-Wa\sc7-O.raw""	SpectrumID: ""9100""	scans: ""16237"""
~PGKDGPR,,"File: ""J:\082018-os-Sc-Wa\sc7-O.raw""	SpectrumID: ""981""	scans: ""6107"""
GPPGPVGPAGK,3|Oxidation|8|Oxidation,"File: ""J:\082018-os-Sc-Wa\sc7-O.raw""	SpectrumID: ""3910""	scans: ""10370"""
~PAGVAGPR,,"File: ""J:\082018-os-Sc-Wa\sc7-O.raw""	SpectrumID: ""5312""	scans: ""11990"""
GQPGVMGFPGPK,3|Oxidation|6|Oxidation|9|Oxidation,"File: ""J:\082018-os-Sc-Wa\sc7-O.raw""	SpectrumID: ""6523""	scans: ""13403"""
XP_036889265.1 collagen alpha-1(I) chain isoform X1 [Sturnira hondurensis]
EGGKGPR,,"File: ""J:\082018-os-Sc-Wa\sc7-O.raw""	SpectrumID: ""357""	scans: ""5062"""
AAGLPGPK,5|Oxidation,"File: ""J:\082018-os-Sc-Wa\sc7-O.raw""	SpectrumID: ""4903""	scans: ""11522"""
GPSGEPGK,6|Oxidation,"File: ""J:\082018-os-Sc-Wa\sc7-O.raw""	SpectrumID: ""549""	scans: ""5567"""
GDAGPAGPK,,"File: ""J:\082018-os-Sc-Wa\sc7-O.raw""	SpectrumID: ""2522""	scans: ""8618"""
GAAGLPGPK,6|Oxidation,"File: ""J:\082018-os-Sc-Wa\sc7-O.raw""	SpectrumID: ""5634""	scans: ""12386"""
GPAGPQGPR,,"File: ""J:\082018-os-Sc-Wa\sc7-O.raw""	SpectrumID: ""2389""	scans: ""8402"""
GFSGLDGAK,,"File: ""J:\082018-os-Sc-Wa\sc7-O.raw""	SpectrumID: ""9789""	scans: ""16983"""
VMGFPGPK,2|Oxidation|5|Oxidation,"File: ""J:\082018-os-Sc-Wa\sc7-O.raw""	SpectrumID: ""8294""	scans: ""15345"""
PGADGVAGPK,1|Oxidation,"File: ""J:\082018-os-Sc-Wa\sc7-O.raw""	SpectrumID: ""10802""	scans: ""18100"""
GFSGLDGAKG,,"File: ""J:\082018-os-Sc-Wa\sc7-O.raw""	SpectrumID: ""9978""	scans: ""17187"""
TGPPGPAGQD,4|Oxidation|9|Deamidated,"File: ""J:\082018-os-Sc-Wa\sc7-O.raw""	SpectrumID: ""6160""	scans: ""12991"""
GVMGFPGPK,3|Oxidation|6|Oxidation,"File: ""J:\082018-os-Sc-Wa\sc7-O.raw""	SpectrumID: ""9100""	scans: ""16237"""
QGPPGPAGPR,1|Deamidated|4|Oxidation,"File: ""J:\082018-os-Sc-Wa\sc7-O.raw""	SpectrumID: ""6709""	scans: ""13615"""
GVVGLPGQRG,6|Oxidation|8|Deamidated,"File: ""J:\082018-os-Sc-Wa\sc7-O.raw""	SpectrumID: ""9928""	scans: ""17134"""
PGPMGPSGPR,4|Oxidation,"File: ""J:\082018-os-Sc-Wa\sc7-O.raw""	SpectrumID: ""28151""	scans: ""37040"""
GLTGPIGPPGP,9|Oxidation,"File: ""J:\082018-os-Sc-Wa\sc7-O.raw""	SpectrumID: ""20553""	scans: ""28640"""
AGVMGFPGPK,4|Oxidation|7|Oxidation,"File: ""J:\082018-os-Sc-Wa\sc7-O.raw""	SpectrumID: ""9786""	scans: ""16980"""
GPPGPMGPPGL,5|Oxidation|6|Oxidation,"File: ""J:\082018-os-Sc-Wa\sc7-O.raw""	SpectrumID: ""17197""	scans: ""24993"""
~PGAPGPVGPAGK,1|Oxidation,"File: ""J:\082018-os-Sc-Wa\sc7-O.raw""	SpectrumID: ""9475""	scans: ""16639"""
PIGNVGAPGPK,8|Oxidation,"File: ""J:\082018-os-Sc-Wa\sc7-O.raw""	SpectrumID: ""6931""	scans: ""13863"""
PPGPPGPAGEK,2|Oxidation|5|Oxidation,"File: ""J:\082018-os-Sc-Wa\sc7-O.raw""	SpectrumID: ""7051""	scans: ""13992"""
GANGAPGNDGAK,6|Oxidation,"File: ""J:\082018-os-Sc-Wa\sc7-O.raw""	SpectrumID: ""778""	scans: ""5849"""
IAGAPGFPGAR,5|Oxidation|8|Oxidation,"File: ""J:\082018-os-Sc-Wa\sc7-O.raw""	SpectrumID: ""10203""	scans: ""17441"""
GLTGPIGPPGPA,9|Oxidation,"File: ""J:\082018-os-Sc-Wa\sc7-O.raw""	SpectrumID: ""19789""	scans: ""27799"""
GPPGPMGPPGLA,6|Oxidation,"File: ""J:\082018-os-Sc-Wa\sc7-O.raw""	SpectrumID: ""17659""	scans: ""25488"""
VPGPMGPSGPR,5|Oxidation,"File: ""J:\082018-os-Sc-Wa\sc7-O.raw""	SpectrumID: ""6548""	scans: ""13430"""
GRPGAPGPAGAR,3|Oxidation,"File: ""J:\082018-os-Sc-Wa\sc7-O.raw""	SpectrumID: ""2119""	scans: ""8047"""
GPIGNVGAPGPK,11|Oxidation,"File: ""J:\082018-os-Sc-Wa\sc7-O.raw""	SpectrumID: ""8335""	scans: ""15389"""
GFPGADGVAGPK,3|Oxidation,"File: ""J:\082018-os-Sc-Wa\sc7-O.raw""	SpectrumID: ""10913""	scans: ""18222"""
APGAPGPVGPAGK,2|Oxidation,"File: ""J:\082018-os-Sc-Wa\sc7-O.raw""	SpectrumID: ""6557""	scans: ""13439"""
GIAGAPGFPGAR,6|Oxidation|9|Oxidation,"File: ""J:\082018-os-Sc-Wa\sc7-O.raw""	SpectrumID: ""11426""	scans: ""18778"""
GVQGPPGPAGPR,3|Deamidated|6|Oxidation,"File: ""J:\082018-os-Sc-Wa\sc7-O.raw""	SpectrumID: ""6868""	scans: ""13796"""
TGPPGPAGQDGR,4|Oxidation,"File: ""J:\082018-os-Sc-Wa\sc7-O.raw""	SpectrumID: ""2818""	scans: ""9055"""
GAPGAPGPVGPAGK,,"File: ""J:\082018-os-Sc-Wa\sc7-O.raw""	SpectrumID: ""8017""	scans: ""15049"""
GPPGPMGPPGLAG,3|Oxidation|6|Oxidation,"File: ""J:\082018-os-Sc-Wa\sc7-O.raw""	SpectrumID: ""16034""	scans: ""23753"""
AGPPGADGQPGAK,4|Oxidation,"File: ""J:\082018-os-Sc-Wa\sc7-O.raw""	SpectrumID: ""2398""	scans: ""8413"""
QGPPGPAGEEGK,4|Oxidation,"File: ""J:\082018-os-Sc-Wa\sc7-O.raw""	SpectrumID: ""10661""	scans: ""17947"""
GQAGVMGFPGPK,6|Oxidation,"File: ""J:\082018-os-Sc-Wa\sc7-O.raw""	SpectrumID: ""11453""	scans: ""18809"""
NGDDGEAGKPGR,,"File: ""J:\082018-os-Sc-Wa\sc7-O.raw""	SpectrumID: ""1005""	scans: ""6135"""
GQAGVMGFPGPKG,6|Oxidation|9|Oxidation,"File: ""J:\082018-os-Sc-Wa\sc7-O.raw""	SpectrumID: ""9793""	scans: ""16990"""
GVVGLPGQRGER,6|Oxidation|8|Deamidated,"File: ""J:\082018-os-Sc-Wa\sc7-O.raw""	SpectrumID: ""7252""	scans: ""14219"""
GLTGSPGSPGPDGK,6|Oxidation,"File: ""J:\082018-os-Sc-Wa\sc7-O.raw""	SpectrumID: ""6053""	scans: ""12870"""
GPPGATGFPGAAGR,3|Oxidation|9|Oxidation,"File: ""J:\082018-os-Sc-Wa\sc7-O.raw""	SpectrumID: ""8785""	scans: ""15884"""
PGTPGPQGIAGQR,1|Oxidation|12|Deamidated,"File: ""J:\082018-os-Sc-Wa\sc7-O.raw""	SpectrumID: ""12277""	scans: ""19693"""
GSPGEAGRPGEAGL,3|Oxidation|9|Oxidation,"File: ""J:\082018-os-Sc-Wa\sc7-O.raw""	SpectrumID: ""6410""	scans: ""13283"""
FAGPPGADGQPGAK,5|Oxidation|10|Deamidated,"File: ""J:\082018-os-Sc-Wa\sc7-O.raw""	SpectrumID: ""8471""	scans: ""15537"""
APGIAGAPGFPGAR,2|Oxidation|8|Oxidation|11|Oxidation,"File: ""J:\082018-os-Sc-Wa\sc7-O.raw""	SpectrumID: ""12327""	scans: ""19747"""
GIQGPPGPAGEEGK,6|Oxidation,"File: ""J:\082018-os-Sc-Wa\sc7-O.raw""	SpectrumID: ""7239""	scans: ""14204"""
GPAGPPGFPGAVGAK,6|Oxidation|9|Oxidation,"File: ""J:\082018-os-Sc-Wa\sc7-O.raw""	SpectrumID: ""11921""	scans: ""19314"""
AGPPGATGFPGAAGR,4|Oxidation|10|Oxidation,"File: ""J:\082018-os-Sc-Wa\sc7-O.raw""	SpectrumID: ""9565""	scans: ""16739"""
EVGPPGPPGPAGEK,5|Oxidation|8|Oxidation,"File: ""J:\082018-os-Sc-Wa\sc7-O.raw""	SpectrumID: ""6946""	scans: ""13879"""
GEQGPSGASGPAGPR,3|Deamidated,"File: ""J:\082018-os-Sc-Wa\sc7-O.raw""	SpectrumID: ""5420""	scans: ""12124"""
DGEAGKPGRPGER,10|Oxidation,"File: ""J:\082018-os-Sc-Wa\sc7-O.raw""	SpectrumID: ""640""	scans: ""5679"""
GFPGLPGPSGEPGK,3|Oxidation|6|Oxidation|12|Oxidation,"File: ""J:\082018-os-Sc-Wa\sc7-O.raw""	SpectrumID: ""13919""	scans: ""21468"""
GPPGPIGNVGAPGPK,3|Oxidation|8|Deamidated|12|Oxidation,"File: ""J:\082018-os-Sc-Wa\sc7-O.raw""	SpectrumID: ""11027""	scans: ""18348"""
EPGEPGASGPMGPR,2|Oxidation|5|Oxidation|11|Oxidation,"File: ""J:\082018-os-Sc-Wa\sc7-O.raw""	SpectrumID: ""3872""	scans: ""10314"""
GPPGPMGPPGLAGPPG,3|Oxidation|6|Oxidation,"File: ""J:\082018-os-Sc-Wa\sc7-O.raw""	SpectrumID: ""18800""	scans: ""26713"""
AGAQGPPGPAGPAGER,,"File: ""J:\082018-os-Sc-Wa\sc7-O.raw""	SpectrumID: ""6945""	scans: ""13878"""
GAPGAPGAPGPVGPAGK,3|Oxidation|9|Oxidation,"File: ""J:\082018-os-Sc-Wa\sc7-O.raw""	SpectrumID: ""7355""	scans: ""14331"""
TGPAGPPGFPGAVGAK,7|Oxidation,"File: ""J:\082018-os-Sc-Wa\sc7-O.raw""	SpectrumID: ""14620""	scans: ""22228"""
GAPGTPGPQGIAGQR,3|Oxidation|6|Oxidation|9|Deamidated|14|Deamidated,"File: ""J:\082018-os-Sc-Wa\sc7-O.raw""	SpectrumID: ""8364""	scans: ""15420"""
SAGPPGATGFPGAAGR,5|Oxidation|11|Oxidation,"File: ""J:\082018-os-Sc-Wa\sc7-O.raw""	SpectrumID: ""9725""	scans: ""16909"""
SPGENGAPGQMGPR,2|Oxidation|5|Deamidated|8|Oxidation|10|Deamidated|11|Oxidation,"File: ""J:\082018-os-Sc-Wa\sc7-O.raw""	SpectrumID: ""2743""	scans: ""8957"""
GEPGPPGPAGAAGPAGN,3|Oxidation|6|Oxidation|17|Deamidated,"File: ""J:\082018-os-Sc-Wa\sc7-O.raw""	SpectrumID: ""10696""	scans: ""17987"""
GETGPAGRPGEVGPP,9|Oxidation|15|Oxidation,"File: ""J:\082018-os-Sc-Wa\sc7-O.raw""	SpectrumID: ""6442""	scans: ""13317"""
[truncated: 1,710,576 more chars]
