## Supplementary material for "ClassiCOL: LC-MS/MS analysis for ancient species Classification via Collagen peptide ambiguation": ClassiCOL output files: ZooMS_results_f_sc8_D_colDB.csv (part 1 of 3)

ZooMS analysis output (~: isoBLAST match, *: Unique PSM)
Isoblast analysis revealed 989 unique peptide matches with the database
Taxonomic match: Elephas maximus indicus Average Score= [0.60803926]
Containing these species:Elephas maximus indicus
XP_049738899.1 collagen alpha-1(II) chain [Elephas maximus indicus]
GLTGPIGPPGP,8|Oxidation,"File: ""J:\082018-os-Sc-Wa\sc8-D.raw""	SpectrumID: ""20037""	scans: ""28353"""
GLTGPIGPPGPA,9|Oxidation,"File: ""J:\082018-os-Sc-Wa\sc8-D.raw""	SpectrumID: ""19283""	scans: ""27508"""
PGLPGPSGEPGK,1|Oxidation|4|Oxidation|10|Oxidation,"File: ""J:\082018-os-Sc-Wa\sc8-D.raw""	SpectrumID: ""13369""	scans: ""21147"""
FAGPPGADGQPGAK,5|Oxidation|10|Deamidated,"File: ""J:\082018-os-Sc-Wa\sc8-D.raw""	SpectrumID: ""7962""	scans: ""15259"""
GFPGLPGPSGEPGK,6|Oxidation,"File: ""J:\082018-os-Sc-Wa\sc8-D.raw""	SpectrumID: ""15869""	scans: ""23832"""
GPPGPAGFAGPPGADGQPGAK,3|Oxidation|12|Oxidation|17|Deamidated,"File: ""J:\082018-os-Sc-Wa\sc8-D.raw""	SpectrumID: ""12568""	scans: ""20282"""
GAQGPPGATGFPGAAGR,6|Oxidation|12|Oxidation,"File: ""J:\082018-os-Sc-Wa\sc8-D.raw""	SpectrumID: ""9362""	scans: ""16801"""
GEPGPAGPQGAPGPAGEEGK,3|Oxidation|12|Oxidation,"File: ""J:\082018-os-Sc-Wa\sc8-D.raw""	SpectrumID: ""5804""	scans: ""12873"""
QGDRGEAGAQGPMGPAGPAGAR,1|Deamidated|10|Deamidated|13|Oxidation,"File: ""J:\082018-os-Sc-Wa\sc8-D.raw""	SpectrumID: ""5452""	scans: ""12476"""
VGPPGSNGNPGPPGPPGPAGK,4|Oxidation|7|Deamidated|9|Deamidated|10|Oxidation|13|Oxidation|16|Oxidation|18|Oxidation,"File: ""J:\082018-os-Sc-Wa\sc8-D.raw""	SpectrumID: ""6865""	scans: ""14064"""
XP_049743615.1 collagen alpha-2(V) chain [Elephas maximus indicus]
GLTGNPGVQGPEGK,5|Deamidated|6|Oxidation|9|Deamidated,"File: ""J:\082018-os-Sc-Wa\sc8-D.raw""	SpectrumID: ""8359""	scans: ""15688"""
NGNPGEVGFAGSPGAR,1|Deamidated|3|Deamidated|4|Oxidation|13|Oxidation,"File: ""J:\082018-os-Sc-Wa\sc8-D.raw""	SpectrumID: ""11132""	scans: ""18720"""
GPQGIDGEPGVPGQPGPPGPPG,3|Deamidated|9|Oxidation|12|Oxidation|14|Deamidated|15|Oxidation|18|Oxidation|21|Oxidation,"File: ""J:\082018-os-Sc-Wa\sc8-D.raw""	SpectrumID: ""15458""	scans: ""23384"""
GDPGEDGQSGPDGPPGPAGTTGQR,3|Oxidation|15|Oxidation|23|Deamidated,"File: ""J:\082018-os-Sc-Wa\sc8-D.raw""	SpectrumID: ""7657""	scans: ""14930"""
SGEDGETGRNGNPGEVGFAGSPGAR,10|Deamidated|12|Deamidated|13|Oxidation|22|Oxidation,"File: ""J:\082018-os-Sc-Wa\sc8-D.raw""	SpectrumID: ""8380""	scans: ""15713"""
XP_049743614.1 collagen alpha-1(III) chain [Elephas maximus indicus]
~GPAGPPGPPGAI,3|Oxidation|9|Oxidation,"File: ""J:\082018-os-Sc-Wa\sc8-D.raw""	SpectrumID: ""13913""	scans: ""21727"""
~GPAGPVGPAGK,,"File: ""J:\082018-os-Sc-Wa\sc8-D.raw""	SpectrumID: ""3854""	scans: ""10594"""
XP_049749558.1 collagen alpha-2(I) chain [Elephas maximus indicus]
PIGPAGAR,,"File: ""J:\082018-os-Sc-Wa\sc8-D.raw""	SpectrumID: ""4206""	scans: ""11005"""
GASGPAGVR,,"File: ""J:\082018-os-Sc-Wa\sc8-D.raw""	SpectrumID: ""1987""	scans: ""8392"""
GDTGNTGR,5|Deamidated,"File: ""J:\082018-os-Sc-Wa\sc8-D.raw""	SpectrumID: ""808""	scans: ""6057"""
GDQGPVGR,3|Deamidated,"File: ""J:\082018-os-Sc-Wa\sc8-D.raw""	SpectrumID: ""2994""	scans: ""9623"""
GPAGPSGPVG,,"File: ""J:\082018-os-Sc-Wa\sc8-D.raw""	SpectrumID: ""9013""	scans: ""16419"""
VGGPGPAGAR,4|Oxidation,"File: ""J:\082018-os-Sc-Wa\sc8-D.raw""	SpectrumID: ""2494""	scans: ""9064"""
AGAVGPAGVR,,"File: ""J:\082018-os-Sc-Wa\sc8-D.raw""	SpectrumID: ""5445""	scans: ""12466"""
GEAGDKGPR,,"File: ""J:\082018-os-Sc-Wa\sc8-D.raw""	SpectrumID: ""488""	scans: ""5649"""
GPAGPSGPVGK,,"File: ""J:\082018-os-Sc-Wa\sc8-D.raw""	SpectrumID: ""3854""	scans: ""10594"""
AGVMGPPGSR,4|Oxidation|7|Oxidation,"File: ""J:\082018-os-Sc-Wa\sc8-D.raw""	SpectrumID: ""2339""	scans: ""8855"""
SGPPGFAGEK,4|Oxidation,"File: ""J:\082018-os-Sc-Wa\sc8-D.raw""	SpectrumID: ""6044""	scans: ""13141"""
GPSGPPGPDGN,6|Oxidation|11|Deamidated,"File: ""J:\082018-os-Sc-Wa\sc8-D.raw""	SpectrumID: ""5561""	scans: ""12606"""
AAGPTGPIGSR,,"File: ""J:\082018-os-Sc-Wa\sc8-D.raw""	SpectrumID: ""6468""	scans: ""13624"""
SPGSVGPAGPR,2|Oxidation,"File: ""J:\082018-os-Sc-Wa\sc8-D.raw""	SpectrumID: ""3718""	scans: ""10444"""
GEVGPAGPNGF,,"File: ""J:\082018-os-Sc-Wa\sc8-D.raw""	SpectrumID: ""18098""	scans: ""26234"""
PGNIGFPGPK,1|Oxidation|3|Deamidated|7|Oxidation,"File: ""J:\082018-os-Sc-Wa\sc8-D.raw""	SpectrumID: ""12074""	scans: ""19731"""
AGPAGAAGQAGAK,9|Deamidated,"File: ""J:\082018-os-Sc-Wa\sc8-D.raw""	SpectrumID: ""1855""	scans: ""8194"""
TGPPGPPGAAGK,4|Oxidation|7|Oxidation,"File: ""J:\082018-os-Sc-Wa\sc8-D.raw""	SpectrumID: ""2157""	scans: ""8621"""
PPGLQGVQGGK,2|Oxidation|5|Deamidated|8|Deamidated,"File: ""J:\082018-os-Sc-Wa\sc8-D.raw""	SpectrumID: ""8452""	scans: ""15791"""
GRVGGPGPAGAR,6|Oxidation,"File: ""J:\082018-os-Sc-Wa\sc8-D.raw""	SpectrumID: ""1697""	scans: ""8001"""
RGPAGPSGPVGK,,"File: ""J:\082018-os-Sc-Wa\sc8-D.raw""	SpectrumID: ""1951""	scans: ""8343"""
GAPGAVGAPGPAGA,3|Oxidation|9|Oxidation,"File: ""J:\082018-os-Sc-Wa\sc8-D.raw""	SpectrumID: ""8562""	scans: ""15911"""
DGLPGHKGER,4|Oxidation,"File: ""J:\082018-os-Sc-Wa\sc8-D.raw""	SpectrumID: ""739""	scans: ""5973"""
GLVGEPGPAGSK,6|Oxidation,"File: ""J:\082018-os-Sc-Wa\sc8-D.raw""	SpectrumID: ""6622""	scans: ""13798"""
PGPQGPLGPAGK,1|Oxidation|4|Deamidated,"File: ""J:\082018-os-Sc-Wa\sc8-D.raw""	SpectrumID: ""9049""	scans: ""16459"""
PPGILGLPGSR,2|Oxidation|8|Oxidation,"File: ""J:\082018-os-Sc-Wa\sc8-D.raw""	SpectrumID: ""15899""	scans: ""23864"""
GPSGPPGPDGNK,6|Oxidation|11|Deamidated,"File: ""J:\082018-os-Sc-Wa\sc8-D.raw""	SpectrumID: ""1793""	scans: ""8110"""
GPPGAVGSPGVNG,3|Oxidation|9|Oxidation|12|Deamidated,"File: ""J:\082018-os-Sc-Wa\sc8-D.raw""	SpectrumID: ""8282""	scans: ""15604"""
GRPGPIGPAGAR,,"File: ""J:\082018-os-Sc-Wa\sc8-D.raw""	SpectrumID: ""4178""	scans: ""10973"""
AGSAGPAGPPGLR,10|Oxidation,"File: ""J:\082018-os-Sc-Wa\sc8-D.raw""	SpectrumID: ""7492""	scans: ""14754"""
DGNPGSDGPPGR,3|Deamidated,"File: ""J:\082018-os-Sc-Wa\sc8-D.raw""	SpectrumID: ""3746""	scans: ""10474"""
SGAAGPTGPIGSR,,"File: ""J:\082018-os-Sc-Wa\sc8-D.raw""	SpectrumID: ""6852""	scans: ""14050"""
PGHAGAVGPAGVR,,"File: ""J:\082018-os-Sc-Wa\sc8-D.raw""	SpectrumID: ""3521""	scans: ""10226"""
GPPGILGLPGSR,3|Oxidation|9|Oxidation,"File: ""J:\082018-os-Sc-Wa\sc8-D.raw""	SpectrumID: ""15930""	scans: ""23897"""
EGPAGLPGIDGR,7|Oxidation,"File: ""J:\082018-os-Sc-Wa\sc8-D.raw""	SpectrumID: ""14372""	scans: ""22217"""
GEQGPAGPPGFQ,9|Oxidation|12|Deamidated,"File: ""J:\082018-os-Sc-Wa\sc8-D.raw""	SpectrumID: ""15131""	scans: ""23035"""
GENGTPGQIGAR,3|Deamidated|8|Deamidated,"File: ""J:\082018-os-Sc-Wa\sc8-D.raw""	SpectrumID: ""6914""	scans: ""14116"""
GPPGAVGSPGVNGA,3|Oxidation|9|Oxidation|12|Deamidated,"File: ""J:\082018-os-Sc-Wa\sc8-D.raw""	SpectrumID: ""9603""	scans: ""17058"""
VGNPGPSGPAGPR,4|Oxidation,"File: ""J:\082018-os-Sc-Wa\sc8-D.raw""	SpectrumID: ""3860""	scans: ""10600"""
LPGSPGNVGPAGK,2|Oxidation|5|Oxidation|7|Deamidated,"File: ""J:\082018-os-Sc-Wa\sc8-D.raw""	SpectrumID: ""5824""	scans: ""12895"""
GDKGEAGDKGPR,,"File: ""J:\082018-os-Sc-Wa\sc8-D.raw""	SpectrumID: ""76""	scans: ""3256"""
PGPLGIAGPPGAR,1|Oxidation|10|Oxidation,"File: ""J:\082018-os-Sc-Wa\sc8-D.raw""	SpectrumID: ""13543""	scans: ""21332"""
AGEDGHPGKPGR,7|Oxidation,"File: ""J:\082018-os-Sc-Wa\sc8-D.raw""	SpectrumID: ""352""	scans: ""5493"""
EAGPAGSAGPAGPR,,"File: ""J:\082018-os-Sc-Wa\sc8-D.raw""	SpectrumID: ""4877""	scans: ""11801"""
GEPGNIGFPGPK,3|Oxidation|5|Deamidated|11|Oxidation,"File: ""J:\082018-os-Sc-Wa\sc8-D.raw""	SpectrumID: ""12183""	scans: ""19866"""
GFPGTPGLPGFK,3|Oxidation|9|Oxidation,"File: ""J:\082018-os-Sc-Wa\sc8-D.raw""	SpectrumID: ""19049""	scans: ""27253"""
GITGPPGPPGAAGK,6|Oxidation|9|Oxidation,"File: ""J:\082018-os-Sc-Wa\sc8-D.raw""	SpectrumID: ""6654""	scans: ""13832"""
GEAGLPGVSGPVGP,6|Oxidation,"File: ""J:\082018-os-Sc-Wa\sc8-D.raw""	SpectrumID: ""21332""	scans: ""29744"""
GAPGPQGPLGPAGK,3|Oxidation,"File: ""J:\082018-os-Sc-Wa\sc8-D.raw""	SpectrumID: ""8187""	scans: ""15499"""
GFAGPAGAAGQAGAK,11|Deamidated,"File: ""J:\082018-os-Sc-Wa\sc8-D.raw""	SpectrumID: ""8853""	scans: ""16243"""
SGTAGEAGKPGER,10|Oxidation,"File: ""J:\082018-os-Sc-Wa\sc8-D.raw""	SpectrumID: ""455""	scans: ""5609"""
GLPGSPGNVGPAGK,3|Oxidation|6|Oxidation|8|Deamidated,"File: ""J:\082018-os-Sc-Wa\sc8-D.raw""	SpectrumID: ""7203""	scans: ""14442"""
PAGPNGPPGPAGSR,5|Deamidated|7|Oxidation,"File: ""J:\082018-os-Sc-Wa\sc8-D.raw""	SpectrumID: ""4364""	scans: ""11178"""
GEAGPAGSAGPAGPR,,"File: ""J:\082018-os-Sc-Wa\sc8-D.raw""	SpectrumID: ""5033""	scans: ""11989"""
PPGNPGANGLAGAK,2|Oxidation|4|Deamidated|5|Oxidation|8|Deamidated,"File: ""J:\082018-os-Sc-Wa\sc8-D.raw""	SpectrumID: ""18805""	scans: ""26992"""
QSGAAGPTGPIGSR,1|Deamidated,"File: ""J:\082018-os-Sc-Wa\sc8-D.raw""	SpectrumID: ""7542""	scans: ""14807"""
LGPPGILGLPGSR,4|Oxidation|10|Oxidation,"File: ""J:\082018-os-Sc-Wa\sc8-D.raw""	SpectrumID: ""20138""	scans: ""28463"""
GIPGPVGAAGATGAR,3|Oxidation,"File: ""J:\082018-os-Sc-Wa\sc8-D.raw""	SpectrumID: ""9900""	scans: ""17390"""
GLGPGPMGLMGPR,6|Oxidation|10|Oxidation,"File: ""J:\082018-os-Sc-Wa\sc8-D.raw""	SpectrumID: ""12610""	scans: ""20326"""
GFPGTPGLPGFKG,3|Oxidation|6|Oxidation|9|Oxidation,"File: ""J:\082018-os-Sc-Wa\sc8-D.raw""	SpectrumID: ""16928""	scans: ""24965"""
GPPGAVGSPGVNGAP,2|Oxidation|9|Oxidation|12|Deamidated|15|Oxidation,"File: ""J:\082018-os-Sc-Wa\sc8-D.raw""	SpectrumID: ""9520""	scans: ""16969"""
PGEFGLPGPAGPR,1|Oxidation|7|Oxidation,"File: ""J:\082018-os-Sc-Wa\sc8-D.raw""	SpectrumID: ""15138""	scans: ""23042"""
DQGSPGSVGPAGPR,2|Deamidated|5|Oxidation,"File: ""J:\082018-os-Sc-Wa\sc8-D.raw""	SpectrumID: ""7764""	scans: ""15045"""
GEVGPAGPNGFAGPA,9|Deamidated,"File: ""J:\082018-os-Sc-Wa\sc8-D.raw""	SpectrumID: ""21122""	scans: ""29520"""
GGPPGATGFPGAAGR,4|Oxidation|10|Oxidation,"File: ""J:\082018-os-Sc-Wa\sc8-D.raw""	SpectrumID: ""8824""	scans: ""16212"""
GPAGPNGPPGPAGSR,6|Deamidated|9|Oxidation,"File: ""J:\082018-os-Sc-Wa\sc8-D.raw""	SpectrumID: ""5140""	scans: ""12109"""
EGPAGLPGIDGRPG,7|Oxidation,"File: ""J:\082018-os-Sc-Wa\sc8-D.raw""	SpectrumID: ""14615""	scans: ""22476"""
GEAGSAGPAGPPGLR,12|Oxidation,"File: ""J:\082018-os-Sc-Wa\sc8-D.raw""	SpectrumID: ""8388""	scans: ""15723"""
GQSGAAGPTGPIGSR,2|Deamidated,"File: ""J:\082018-os-Sc-Wa\sc8-D.raw""	SpectrumID: ""7505""	scans: ""14768"""
ETGASGPPGFAGEK,8|Oxidation,"File: ""J:\082018-os-Sc-Wa\sc8-D.raw""	SpectrumID: ""7862""	scans: ""15149"""
GEQGPAGPPGFQGL,9|Oxidation|12|Deamidated,"File: ""J:\082018-os-Sc-Wa\sc8-D.raw""	SpectrumID: ""23127""	scans: ""31765"""
PSGTAGEAGKPGER,11|Oxidation,"File: ""J:\082018-os-Sc-Wa\sc8-D.raw""	SpectrumID: ""635""	scans: ""5832"""
GPPGAVGSPGVNGAPG,2|Oxidation|9|Oxidation|12|Deamidated|15|Oxidation,"File: ""J:\082018-os-Sc-Wa\sc8-D.raw""	SpectrumID: ""8900""	scans: ""16293"""
TGETGASGPPGFAGE,10|Oxidation,"File: ""J:\082018-os-Sc-Wa\sc8-D.raw""	SpectrumID: ""14452""	scans: ""22302"""
GAPGAVGAPGPAGATGD,3|Oxidation|9|Oxidation,"File: ""J:\082018-os-Sc-Wa\sc8-D.raw""	SpectrumID: ""9418""	scans: ""16861"""
GDQGSPGSVGPAGPR,6|Oxidation,"File: ""J:\082018-os-Sc-Wa\sc8-D.raw""	SpectrumID: ""4693""	scans: ""11574"""
VGSPGVNGAPGEAGR,4|Oxidation|7|Deamidated|10|Oxidation,"File: ""J:\082018-os-Sc-Wa\sc8-D.raw""	SpectrumID: ""4071""	scans: ""10848"""
GEPGSAGPQGPPGPSG,3|Oxidation|9|Deamidated,"File: ""J:\082018-os-Sc-Wa\sc8-D.raw""	SpectrumID: ""9411""	scans: ""16853"""
GAQGPPGLQGVQGGK,3|Deamidated|6|Oxidation|9|Deamidated|12|Deamidated,"File: ""J:\082018-os-Sc-Wa\sc8-D.raw""	SpectrumID: ""11507""	scans: ""19122"""
AGPAGPNGPPGPAGSR,7|Deamidated|10|Oxidation,"File: ""J:\082018-os-Sc-Wa\sc8-D.raw""	SpectrumID: ""5811""	scans: ""12881"""
GETGASGPPGFAGEK,8|Oxidation,"File: ""J:\082018-os-Sc-Wa\sc8-D.raw""	SpectrumID: ""7888""	scans: ""15180"""
ILGPPGILGLPGSR,5|Oxidation|11|Oxidation,"File: ""J:\082018-os-Sc-Wa\sc8-D.raw""	SpectrumID: ""22728""	scans: ""31331"""
GPSGTAGEAGKPGER,12|Oxidation,"File: ""J:\082018-os-Sc-Wa\sc8-D.raw""	SpectrumID: ""1254""	scans: ""6888"""
GETGLRGDTGNTGR,11|Deamidated,"File: ""J:\082018-os-Sc-Wa\sc8-D.raw""	SpectrumID: ""2446""	scans: ""8998"""
TAGAPGPQGPLGPAGK,5|Oxidation,"File: ""J:\082018-os-Sc-Wa\sc8-D.raw""	SpectrumID: ""8810""	scans: ""16197"""
GPAGPSGPVGKDGRPG,,"File: ""J:\082018-os-Sc-Wa\sc8-D.raw""	SpectrumID: ""4142""	scans: ""10927"""
RGEAGPAGSAGPAGPR,,"File: ""J:\082018-os-Sc-Wa\sc8-D.raw""	SpectrumID: ""2954""	scans: ""9580"""
GAPGENGTPGQIGAR,3|Oxidation|9|Oxidation|11|Deamidated,"File: ""J:\082018-os-Sc-Wa\sc8-D.raw""	SpectrumID: ""5124""	scans: ""12092"""
PGQSGAAGPTGPIGSR,1|Oxidation,"File: ""J:\082018-os-Sc-Wa\sc8-D.raw""	SpectrumID: ""18365""	scans: ""26521"""
GEVGPAGPNGFAGPAGA,9|Deamidated,"File: ""J:\082018-os-Sc-Wa\sc8-D.raw""	SpectrumID: ""21404""	scans: ""29821"""
GEPGEPGQTGPAGSR,3|Oxidation|6|Oxidation|8|Deamidated,"File: ""J:\082018-os-Sc-Wa\sc8-D.raw""	SpectrumID: ""1957""	scans: ""8350"""
GPAGITGPPGPPGAAGK,9|Oxidation|12|Oxidation,"File: ""J:\082018-os-Sc-Wa\sc8-D.raw""	SpectrumID: ""9070""	scans: ""16482"""
PNGFAGPAGAAGQAGAK,13|Deamidated,"File: ""J:\082018-os-Sc-Wa\sc8-D.raw""	SpectrumID: ""19536""	scans: ""27791"""
GPSGDSGRPGEPGVM,9|Oxidation|12|Oxidation|15|Oxidation,"File: ""J:\082018-os-Sc-Wa\sc8-D.raw""	SpectrumID: ""2903""	scans: ""9525"""
GPSGPPGPDGNKGEPG,6|Oxidation|11|Deamidated|15|Oxidation,"File: ""J:\082018-os-Sc-Wa\sc8-D.raw""	SpectrumID: ""3118""	scans: ""9761"""
GIPGEFGLPGPAGPR,3|Oxidation|11|Oxidation,"File: ""J:\082018-os-Sc-Wa\sc8-D.raw""	SpectrumID: ""19302""	scans: ""27528"""
IGSAGPPGFPGAPGPK,7|Oxidation|10|Oxidation|15|Oxidation,"File: ""J:\082018-os-Sc-Wa\sc8-D.raw""	SpectrumID: ""11375""	scans: ""18981"""
GDGGPPGATGFPGAAGR,12|Oxidation,"File: ""J:\082018-os-Sc-Wa\sc8-D.raw""	SpectrumID: ""12124""	scans: ""19793"""
TGETGASGPPGFAGEK,,"File: ""J:\082018-os-Sc-Wa\sc8-D.raw""	SpectrumID: ""9866""	scans: ""17354"""
SAGPQGPPGPSGEEGK,5|Deamidated|8|Oxidation,"File: ""J:\082018-os-Sc-Wa\sc8-D.raw""	SpectrumID: ""4284""	scans: ""11093"""
GAVGSPGVNGAPGEAGR,6|Oxidation|12|Oxidation,"File: ""J:\082018-os-Sc-Wa\sc8-D.raw""	SpectrumID: ""4518""	scans: ""11354"""
GAPGAVGAPGPAGATGDR,3|Oxidation,"File: ""J:\082018-os-Sc-Wa\sc8-D.raw""	SpectrumID: ""7441""	scans: ""14700"""
GEVGPAGPNGFAGPAGAA,9|Deamidated,"File: ""J:\082018-os-Sc-Wa\sc8-D.raw""	SpectrumID: ""21540""	scans: ""29973"""
GPSGDSGRPGEPGVMG,9|Oxidation|12|Oxidation|15|Oxidation,"File: ""J:\082018-os-Sc-Wa\sc8-D.raw""	SpectrumID: ""2390""	scans: ""8928"""
PPGQSGAAGPTGPIGSR,2|Oxidation|4|Deamidated,"File: ""J:\082018-os-Sc-Wa\sc8-D.raw""	SpectrumID: ""8455""	scans: ""15794"""
TGETGASGPPGFAGEKG,10|Oxidation,"File: ""J:\082018-os-Sc-Wa\sc8-D.raw""	SpectrumID: ""8377""	scans: ""15710"""
PGPAGITGPPGPPGAAGK,1|Oxidation|10|Oxidation|13|Oxidation,"File: ""J:\082018-os-Sc-Wa\sc8-D.raw""	SpectrumID: ""9836""	scans: ""17321"""
VGTAGAPGPQGPLGPAGK,7|Oxidation|10|Deamidated,"File: ""J:\082018-os-Sc-Wa\sc8-D.raw""	SpectrumID: ""11056""	scans: ""18639"""
GEVGPAGPNGFAGPAGAAG,9|Deamidated,"File: ""J:\082018-os-Sc-Wa\sc8-D.raw""	SpectrumID: ""20911""	scans: ""29295"""
GAAGLPGVAGAPGLPGPR,6|Oxidation|12|Oxidation|17|Oxidation,"File: ""J:\082018-os-Sc-Wa\sc8-D.raw""	SpectrumID: ""15427""	scans: ""23351"""
GLPGVAGAVGEPGPLGIA,3|Oxidation|12|Oxidation,"File: ""J:\082018-os-Sc-Wa\sc8-D.raw""	SpectrumID: ""28167""	scans: ""37993"""
GDRGEAGPAGSAGPAGPR,,"File: ""J:\082018-os-Sc-Wa\sc8-D.raw""	SpectrumID: ""3431""	scans: ""10127"""
GPPGQSGAAGPTGPIGSR,3|Oxidation,"File: ""J:\082018-os-Sc-Wa\sc8-D.raw""	SpectrumID: ""7992""	scans: ""15291"""
VGAAGPAGPNGPPGPAGSR,10|Deamidated|15|Oxidation,"File: ""J:\082018-os-Sc-Wa\sc8-D.raw""	SpectrumID: ""7995""	scans: ""15294"""
GAVGEPGPLGIAGPPGAR,6|Oxidation|15|Oxidation,"File: ""J:\082018-os-Sc-Wa\sc8-D.raw""	SpectrumID: ""15668""	scans: ""23608"""
GPIGSAGPPGFPGAPGPK,2|Oxidation|9|Oxidation|17|Oxidation,"File: ""J:\082018-os-Sc-Wa\sc8-D.raw""	SpectrumID: ""26136""	scans: ""35369"""
DGNPGSDGPPGRDGLPG,4|Oxidation|10|Oxidation|16|Oxidation,"File: ""J:\082018-os-Sc-Wa\sc8-D.raw""	SpectrumID: ""6949""	scans: ""14153"""
GEIGPVGNPGPSGPAGPR,8|Deamidated,"File: ""J:\082018-os-Sc-Wa\sc8-D.raw""	SpectrumID: ""13429""	scans: ""21211"""
GEPGSAGPQGPPGPSGEE,3|Oxidation,"File: ""J:\082018-os-Sc-Wa\sc8-D.raw""	SpectrumID: ""9994""	scans: ""17496"""
GLVGEPGPAGSKGESGSK,6|Oxidation,"File: ""J:\082018-os-Sc-Wa\sc8-D.raw""	SpectrumID: ""3800""	scans: ""10535"""
GPPGQSGAAGPTGPIGSRG,3|Oxidation|5|Deamidated,"File: ""J:\082018-os-Sc-Wa\sc8-D.raw""	SpectrumID: ""8418""	scans: ""15755"""
PPGEPGEPGQTGPAGSR,2|Oxidation|5|Oxidation|8|Oxidation|10|Deamidated,"File: ""J:\082018-os-Sc-Wa\sc8-D.raw""	SpectrumID: ""3224""	scans: ""9886"""
PPGPAGITGPPGPPGAAGK,2|Oxidation|11|Oxidation|14|Oxidation,"File: ""J:\082018-os-Sc-Wa\sc8-D.raw""	SpectrumID: ""10473""	scans: ""18017"""
PVGTAGAPGPQGPLGPAGK,8|Oxidation|11|Deamidated,"File: ""J:\082018-os-Sc-Wa\sc8-D.raw""	SpectrumID: ""11979""	scans: ""19630"""
EPGAPGENGTPGQIGAR,2|Oxidation|5|Oxidation|8|Deamidated|11|Oxidation,"File: ""J:\082018-os-Sc-Wa\sc8-D.raw""	SpectrumID: ""5962""	scans: ""13044"""
PQGILGPPGILGLPGSR,8|Oxidation|14|Oxidation,"File: ""J:\082018-os-Sc-Wa\sc8-D.raw""	SpectrumID: ""32166""	scans: ""44680"""
GEAGLPGVSGPVGPPGNPG,6|Oxidation|15|Oxidation|17|Deamidated|18|Oxidation,"File: ""J:\082018-os-Sc-Wa\sc8-D.raw""	SpectrumID: ""19476""	scans: ""27727"""
GLPGPSGTAGEAGKPGER,3|Oxidation|15|Oxidation,"File: ""J:\082018-os-Sc-Wa\sc8-D.raw""	SpectrumID: ""3916""	scans: ""10668"""
GEPGSAGPQGPPGPSGEEG,3|Oxidation,"File: ""J:\082018-os-Sc-Wa\sc8-D.raw""	SpectrumID: ""10070""	scans: ""17582"""
GERGPPGQSGAAGPTGPIG,6|Oxidation|8|Deamidated,"File: ""J:\082018-os-Sc-Wa\sc8-D.raw""	SpectrumID: ""9790""	scans: ""17266"""
GEVGPAGPNGFAGPAGAAGQ,9|Deamidated|20|Deamidated,"File: ""J:\082018-os-Sc-Wa\sc8-D.raw""	SpectrumID: ""21571""	scans: ""30006"""
GEIGPVGNPGPSGPAGPRG,8|Deamidated|9|Oxidation,"File: ""J:\082018-os-Sc-Wa\sc8-D.raw""	SpectrumID: ""11969""	scans: ""19619"""
GEPGAPGENGTPGQIGAR,3|Oxidation|6|Oxidation,"File: ""J:\082018-os-Sc-Wa\sc8-D.raw""	SpectrumID: ""7159""	scans: ""14395"""
GAPGAVGAPGPAGATGDRGE,3|Oxidation|9|Oxidation,"File: ""J:\082018-os-Sc-Wa\sc8-D.raw""	SpectrumID: ""6717""	scans: ""13903"""
GPPGPAGITGPPGPPGAAGK,3|Oxidation|12|Oxidation|15|Oxidation,"File: ""J:\082018-os-Sc-Wa\sc8-D.raw""	SpectrumID: ""10711""	scans: ""18271"""
GPVGTAGAPGPQGPLGPAGK,9|Oxidation,"File: ""J:\082018-os-Sc-Wa\sc8-D.raw""	SpectrumID: ""11904""	scans: ""19550"""
SRGDGGPPGATGFPGAAGR,8|Oxidation|14|Oxidation,"File: ""J:\082018-os-Sc-Wa\sc8-D.raw""	SpectrumID: ""10064""	scans: ""17576"""
GEAGLPGVSGPVGPPGNPGA,6|Oxidation|15|Oxidation|17|Deamidated|18|Oxidation,"File: ""J:\082018-os-Sc-Wa\sc8-D.raw""	SpectrumID: ""20026""	scans: ""28338"""
GPPGAVGSPGVNGAPGEAGR,3|Oxidation|12|Deamidated|15|Oxidation,"File: ""J:\082018-os-Sc-Wa\sc8-D.raw""	SpectrumID: ""8596""	scans: ""15950"""
RGPPGQSGAAGPTGPIGSR,4|Oxidation|6|Deamidated,"File: ""J:\082018-os-Sc-Wa\sc8-D.raw""	SpectrumID: ""6222""	scans: ""13356"""
EGPAGLPGIDGRPGPIGPA,7|Oxidation,"File: ""J:\082018-os-Sc-Wa\sc8-D.raw""	SpectrumID: ""20784""	scans: ""29159"""
GEVGPAGPNGFAGPAGAAGQA,9|Deamidated|20|Deamidated,"File: ""J:\082018-os-Sc-Wa\sc8-D.raw""	SpectrumID: ""21765""	scans: ""30218"""
GPVGAAGPAGPNGPPGPAGSR,12|Deamidated|15|Oxidation,"File: ""J:\082018-os-Sc-Wa\sc8-D.raw""	SpectrumID: ""9719""	scans: ""17186"""
VVGAPGTAGPSGPGGLPGER,5|Oxidation|17|Oxidation,"File: ""J:\082018-os-Sc-Wa\sc8-D.raw""	SpectrumID: ""11267""	scans: ""18864"""
EPGSAGPQGPPGPSGEEGK,2|Oxidation|8|Deamidated|11|Oxidation,"File: ""J:\082018-os-Sc-Wa\sc8-D.raw""	SpectrumID: ""5178""	scans: ""12150"""
AGPVGTAGAPGPQGPLGPAGK,10|Oxidation,"File: ""J:\082018-os-Sc-Wa\sc8-D.raw""	SpectrumID: ""12397""	scans: ""20094"""
GPSGDSGRPGEPGVMGPR,9|Oxidation|12|Oxidation|15|Oxidation|17|Oxidation,"File: ""J:\082018-os-Sc-Wa\sc8-D.raw""	SpectrumID: ""2588""	scans: ""9175"""
GENGPVGPTGPVGAAGPAGPN,21|Deamidated,"File: ""J:\082018-os-Sc-Wa\sc8-D.raw""	SpectrumID: ""18858""	scans: ""27049"""
VAGAVGEPGPLGIAGPPGAR,8|Oxidation|17|Oxidation,"File: ""J:\082018-os-Sc-Wa\sc8-D.raw""	SpectrumID: ""16964""	scans: ""25003"""
TGPPGPAGITGPPGPPGAAGK,4|Oxidation|13|Oxidation|16|Oxidation,"File: ""J:\082018-os-Sc-Wa\sc8-D.raw""	SpectrumID: ""11236""	scans: ""18831"""
GEPGSAGPQGPPGPSGEEGK,3|Oxidation,"File: ""J:\082018-os-Sc-Wa\sc8-D.raw""	SpectrumID: ""5950""	scans: ""13030"""
GATGDRGEAGPAGSAGPAGPR,,"File: ""J:\082018-os-Sc-Wa\sc8-D.raw""	SpectrumID: ""4097""	scans: ""10878"""
GEVGPAGPNGFAGPAGAAGQAG,9|Deamidated|20|Deamidated,"File: ""J:\082018-os-Sc-Wa\sc8-D.raw""	SpectrumID: ""21436""	scans: ""29859"""
GPPGQSGAAGPTGPIGSRGPS,3|Oxidation|5|Deamidated,"File: ""J:\082018-os-Sc-Wa\sc8-D.raw""	SpectrumID: ""9703""	scans: ""17167"""
GVVGAPGTAGPSGPGGLPGER,6|Oxidation|18|Oxidation,"File: ""J:\082018-os-Sc-Wa\sc8-D.raw""	SpectrumID: ""12170""	scans: ""19850"""
VGPAGPNGFAGPAGAAGQAGAK,18|Deamidated,"File: ""J:\082018-os-Sc-Wa\sc8-D.raw""	SpectrumID: ""13795""	scans: ""21601"""
QGPPGEPGEPGQTGPAGSR,4|Oxidation|7|Oxidation|10|Oxidation|12|Deamidated,"File: ""J:\082018-os-Sc-Wa\sc8-D.raw""	SpectrumID: ""9035""	scans: ""16445"""
GVAGAVGEPGPLGIAGPPGAR,9|Oxidation|18|Oxidation,"File: ""J:\082018-os-Sc-Wa\sc8-D.raw""	SpectrumID: ""17983""	scans: ""26093"""
PGPQGILGPPGILGLPGSR,1|Oxidation|4|Deamidated|10|Oxidation|16|Oxidation,"File: ""J:\082018-os-Sc-Wa\sc8-D.raw""	SpectrumID: ""25971""	scans: ""35141"""
GEAGLPGVSGPVGPPGNPGAN,6|Oxidation|15|Oxidation|17|Deamidated|18|Oxidation|21|Deamidated,"File: ""J:\082018-os-Sc-Wa\sc8-D.raw""	SpectrumID: ""20909""	scans: ""29293"""
TGPVGAAGPAGPNGPPGPAGSR,13|Deamidated|16|Oxidation,"File: ""J:\082018-os-Sc-Wa\sc8-D.raw""	SpectrumID: ""10411""	scans: ""17951"""
GPAGPIGSAGPPGFPGAPGPK,2|Oxidation|5|Oxidation|12|Oxidation|15|Oxidation|20|Oxidation,"File: ""J:\082018-os-Sc-Wa\sc8-D.raw""	SpectrumID: ""29339""	scans: ""39662"""
GPPGAVGSPGVNGAPGEAGRD,3|Oxidation|9|Oxidation|12|Deamidated|15|Oxidation,"File: ""J:\082018-os-Sc-Wa\sc8-D.raw""	SpectrumID: ""7471""	scans: ""14732"""
GEVGPAGPNGFAGPAGAAGQAGA,9|Deamidated,"File: ""J:\082018-os-Sc-Wa\sc8-D.raw""	SpectrumID: ""20578""	scans: ""28939"""
ERGPPGQSGAAGPTGPIGSR,4|Oxidation|5|Oxidation|7|Deamidated,"File: ""J:\082018-os-Sc-Wa\sc8-D.raw""	SpectrumID: ""6471""	scans: ""13627"""
NAGPVGTAGAPGPQGPLGPAGK,1|Deamidated|11|Oxidation,"File: ""J:\082018-os-Sc-Wa\sc8-D.raw""	SpectrumID: ""14995""	scans: ""22884"""
EGPAGLPGIDGRPGPIGPAGA,7|Oxidation|13|Oxidation,"File: ""J:\082018-os-Sc-Wa\sc8-D.raw""	SpectrumID: ""19854""	scans: ""28130"""
GSPGERGEVGPAGPNGFAGPA,3|Oxidation|15|Deamidated,"File: ""J:\082018-os-Sc-Wa\sc8-D.raw""	SpectrumID: ""14541""	scans: ""22397"""
VGPAGPIGSAGPPGFPGAPGPK,13|Oxidation|21|Oxidation,"File: ""J:\082018-os-Sc-Wa\sc8-D.raw""	SpectrumID: ""18344""	scans: ""26499"""
TPGPQGILGPPGILGLPGSR,5|Deamidated|11|Oxidation|17|Oxidation,"File: ""J:\082018-os-Sc-Wa\sc8-D.raw""	SpectrumID: ""26664""	scans: ""35982"""
GPPGAVGSPGVNGAPGEAGRDG,3|Oxidation|9|Oxidation|12|Deamidated|15|Oxidation,"File: ""J:\082018-os-Sc-Wa\sc8-D.raw""	SpectrumID: ""7531""	scans: ""14796"""
TGPPGPAGITGPPGPPGAAGKE,4|Oxidation|13|Oxidation|16|Oxidation,"File: ""J:\082018-os-Sc-Wa\sc8-D.raw""	SpectrumID: ""11629""	scans: ""19252"""
VKGEPGAPGENGTPGQIGAR,5|Oxidation|8|Oxidation|11|Deamidated|14|Oxidation,"File: ""J:\082018-os-Sc-Wa\sc8-D.raw""	SpectrumID: ""4141""	scans: ""10925"""
GNAGPVGTAGAPGPQGPLGPAGK,14|Oxidation,"File: ""J:\082018-os-Sc-Wa\sc8-D.raw""	SpectrumID: ""12727""	scans: ""20451"""
GPSGPPGPDGNKGEPGVVGAPG,6|Oxidation|11|Deamidated|15|Oxidation|21|Oxidation,"File: ""J:\082018-os-Sc-Wa\sc8-D.raw""	SpectrumID: ""8695""	scans: ""16074"""
EVGPAGPNGFAGPAGAAGQAGAK,,"File: ""J:\082018-os-Sc-Wa\sc8-D.raw""	SpectrumID: ""22525""	scans: ""31115"""
KGEPGSAGPQGPPGPSGEEGK,4|Oxidation|10|Deamidated|13|Oxidation,"File: ""J:\082018-os-Sc-Wa\sc8-D.raw""	SpectrumID: ""2874""	scans: ""9494"""
GEPGSAGPQGPPGPSGEEGKR,3|Oxidation|9|Deamidated,"File: ""J:\082018-os-Sc-Wa\sc8-D.raw""	SpectrumID: ""4382""	scans: ""11197"""
FQGPPGEPGEPGQTGPAGSR,2|Deamidated|5|Oxidation|8|Oxidation|11|Oxidation|13|Deamidated,"File: ""J:\082018-os-Sc-Wa\sc8-D.raw""	SpectrumID: ""8855""	scans: ""16245"""
GAPGPDGNNGAQGPPGLQGVQG,5|Oxidation|8|Deamidated|9|Deamidated|12|Deamidated|15|Oxidation|18|Deamidated|21|Deamidated,"File: ""J:\082018-os-Sc-Wa\sc8-D.raw""	SpectrumID: ""20109""	scans: ""28432"""
TGPPGPAGITGPPGPPGAAGKEG,4|Oxidation|13|Oxidation|16|Oxidation,"File: ""J:\082018-os-Sc-Wa\sc8-D.raw""	SpectrumID: ""11934""	scans: ""19582"""
GSQGSQGPSGPPGPPGPPGPPGP,3|Deamidated|6|Deamidated|15|Oxidation|18|Oxidation,"File: ""J:\082018-os-Sc-Wa\sc8-D.raw""	SpectrumID: ""15725""	scans: ""23671"""
GEVGPAGPNGFAGPAGAAGQAGAK,,"File: ""J:\082018-os-Sc-Wa\sc8-D.raw""	SpectrumID: ""14090""	scans: ""21916"""
GPTGPVGAAGPAGPNGPPGPAGSR,15|Deamidated|18|Oxidation,"File: ""J:\082018-os-Sc-Wa\sc8-D.raw""	SpectrumID: ""11653""	scans: ""19277"""
GFQGPPGEPGEPGQTGPAGSR,3|Deamidated|6|Oxidation|9|Oxidation|12|Oxidation|14|Deamidated,"File: ""J:\082018-os-Sc-Wa\sc8-D.raw""	SpectrumID: ""9462""	scans: ""16908"""
GPPGAVGSPGVNGAPGEAGRDGN,3|Oxidation|9|Oxidation|12|Deamidated|15|Oxidation,"File: ""J:\082018-os-Sc-Wa\sc8-D.raw""	SpectrumID: ""7266""	scans: ""14509"""
GPSGPPGPDGNKGEPGVVGAPGT,6|Oxidation|11|Deamidated|15|Oxidation|21|Oxidation,"File: ""J:\082018-os-Sc-Wa\sc8-D.raw""	SpectrumID: ""9680""	scans: ""17140"""
GAPGAVGAPGPAGATGDRGEAGPAG,3|Oxidation|9|Oxidation,"File: ""J:\082018-os-Sc-Wa\sc8-D.raw""	SpectrumID: ""8408""	scans: ""15744"""
PGNAGPVGTAGAPGPQGPLGPAGK,1|Oxidation|3|Deamidated|13|Oxidation,"File: ""J:\082018-os-Sc-Wa\sc8-D.raw""	SpectrumID: ""13672""	scans: ""21470"""
GEVGPAGPNGFAGPAGAAGQAGAKG,9|Deamidated|20|Deamidated,"File: ""J:\082018-os-Sc-Wa\sc8-D.raw""	SpectrumID: ""15730""	scans: ""23677"""
GPVGPAGPIGSAGPPGFPGAPGPK,15|Oxidation|18|Oxidation|23|Oxidation,"File: ""J:\082018-os-Sc-Wa\sc8-D.raw""	SpectrumID: ""18039""	scans: ""26171"""
GEAGLPGVSGPVGPPGNPGANGLA,6|Oxidation|15|Oxidation|17|Deamidated|18|Oxidation|21|Deamidated,"File: ""J:\082018-os-Sc-Wa\sc8-D.raw""	SpectrumID: ""24228""	scans: ""33076"""
GENGPVGPTGPVGAAGPAGPNGPPG,21|Deamidated|24|Oxidation,"File: ""J:\082018-os-Sc-Wa\sc8-D.raw""	SpectrumID: ""20151""	scans: ""28477"""
GLPGVAGAVGEPGPLGIAGPPGAR,3|Oxidation|21|Oxidation,"File: ""J:\082018-os-Sc-Wa\sc8-D.raw""	SpectrumID: ""23155""	scans: ""31797"""
GSQGSQGPSGPPGPPGPPGPPGPS,3|Deamidated|6|Deamidated|12|Oxidation|15|Oxidation|18|Oxidation,"File: ""J:\082018-os-Sc-Wa\sc8-D.raw""	SpectrumID: ""13448""	scans: ""21231"""
GEPGVVGAPGTAGPSGPGGLPGER,3|Oxidation|9|Oxidation,"File: ""J:\082018-os-Sc-Wa\sc8-D.raw""	SpectrumID: ""14359""	scans: ""22203"""
VGPTGPVGAAGPAGPNGPPGPAGSR,16|Deamidated|19|Oxidation,"File: ""J:\082018-os-Sc-Wa\sc8-D.raw""	SpectrumID: ""13262""	scans: ""21022"""
GPSGPPGPDGNKGEPGVVGAPGTA,6|Oxidation|11|Deamidated|15|Oxidation|21|Oxidation,"File: ""J:\082018-os-Sc-Wa\sc8-D.raw""	SpectrumID: ""10199""	scans: ""17725"""
GPPGQSGAAGPTGPIGSRGPSGPPG,3|Oxidation|5|Deamidated|24|Oxidation,"File: ""J:\082018-os-Sc-Wa\sc8-D.raw""	SpectrumID: ""10436""	scans: ""17977"""
GAPGPDGNNGAQGPPGLQGVQGGK,3|Oxidation|15|Oxidation|18|Deamidated,"File: ""J:\082018-os-Sc-Wa\sc8-D.raw""	SpectrumID: ""11734""	scans: ""19365"""
GSQGSQGPSGPPGPPGPPGPPGPSG,6|Deamidated|12|Oxidation|15|Oxidation|18|Oxidation|21|Oxidation,"File: ""J:\082018-os-Sc-Wa\sc8-D.raw""	SpectrumID: ""11564""	scans: ""19182"""
GPSGPPGPDGNKGEPGVVGAPGTAG,6|Oxidation|11|Deamidated|15|Oxidation|21|Oxidation,"File: ""J:\082018-os-Sc-Wa\sc8-D.raw""	SpectrumID: ""9508""	scans: ""16957"""
VGPVGPAGPIGSAGPPGFPGAPGPK,16|Oxidation|19|Oxidation|24|Oxidation,"File: ""J:\082018-os-Sc-Wa\sc8-D.raw""	SpectrumID: ""19493""	scans: ""27745"""
GPPGAVGSPGVNGAPGEAGRDGNPG,3|Oxidation|9|Oxidation|12|Deamidated|15|Oxidation|23|Deamidated,"File: ""J:\082018-os-Sc-Wa\sc8-D.raw""	SpectrumID: ""8623""	scans: ""15986"""
DQGPVGRTGETGASGPPGFAGEK,4|Oxidation|17|Oxidation,"File: ""J:\082018-os-Sc-Wa\sc8-D.raw""	SpectrumID: ""9319""	scans: ""16752"""
GSQGSQGPSGPPGPPGPPGPPGPSGG,3|Deamidated|6|Deamidated|12|Oxidation|15|Oxidation|18|Oxidation,"File: ""J:\082018-os-Sc-Wa\sc8-D.raw""	SpectrumID: ""13353""	scans: ""21130"""
GAPGPDGNNGAQGPPGLQGVQGGKG,3|Oxidation|8|Deamidated|9|Deamidated|12|Deamidated|15|Oxidation|18|Deamidated|21|Deamidated,"File: ""J:\082018-os-Sc-Wa\sc8-D.raw""	SpectrumID: ""14109""	scans: ""21936"""
KGEPGVVGAPGTAGPSGPGGLPGER,4|Oxidation|10|Oxidation|22|Oxidation,"File: ""J:\082018-os-Sc-Wa\sc8-D.raw""	SpectrumID: ""9718""	scans: ""17185"""
GPPGTPGPQGILGPPGILGLPGSR,3|Oxidation|6|Oxidation|9|Deamidated|15|Oxidation|21|Oxidation,"File: ""J:\082018-os-Sc-Wa\sc8-D.raw""	SpectrumID: ""25862""	scans: ""35006"""
GENGPVGPTGPVGAAGPAGPNGPPGPA,21|Deamidated|24|Oxidation,"File: ""J:\082018-os-Sc-Wa\sc8-D.raw""	SpectrumID: ""21668""	scans: ""30114"""
GPVGPTGPVGAAGPAGPNGPPGPAGSR,18|Deamidated|21|Oxidation,"File: ""J:\082018-os-Sc-Wa\sc8-D.raw""	SpectrumID: ""14540""	scans: ""22396"""
GPSGPPGPDGNKGEPGVVGAPGTAGP,6|Oxidation|11|Deamidated|15|Oxidation|21|Oxidation,"File: ""J:\082018-os-Sc-Wa\sc8-D.raw""	SpectrumID: ""11140""	scans: ""18728"""
ERGEVGPAGPNGFAGPAGAAGQAGAK,11|Deamidated|22|Deamidated,"File: ""J:\082018-os-Sc-Wa\sc8-D.raw""	SpectrumID: ""12680""	scans: ""20401"""
GENGPVGPTGPVGAAGPAGPNGPPGPAG,3|Deamidated|24|Oxidation,"File: ""J:\082018-os-Sc-Wa\sc8-D.raw""	SpectrumID: ""20341""	scans: ""28684"""
GSVGPVGPAGPIGSAGPPGFPGAPGPK,18|Oxidation|21|Oxidation|24|Oxidation,"File: ""J:\082018-os-Sc-Wa\sc8-D.raw""	SpectrumID: ""19755""	scans: ""28024"""
GEAGLPGVSGPVGPPGNPGANGLAGAK,6|Oxidation|15|Oxidation|18|Oxidation,"File: ""J:\082018-os-Sc-Wa\sc8-D.raw""	SpectrumID: ""16803""	scans: ""24831"""
GEVGPAGPNGFAGPAGAAGQAGAKGER,9|Deamidated|20|Deamidated,"File: ""J:\082018-os-Sc-Wa\sc8-D.raw""	SpectrumID: ""12694""	scans: ""20416"""
GERGEVGPAGPNGFAGPAGAAGQAGAK,12|Deamidated|23|Deamidated,"File: ""J:\082018-os-Sc-Wa\sc8-D.raw""	SpectrumID: ""12355""	scans: ""20049"""
GESGSKGEPGSAGPQGPPGPSGEEGK,9|Oxidation|15|Deamidated,"File: ""J:\082018-os-Sc-Wa\sc8-D.raw""	SpectrumID: ""4175""	scans: ""10970"""
GEQGPAGPPGFQGLPGPSGTAGEAGK,9|Oxidation|12|Deamidated|15|Oxidation,"File: ""J:\082018-os-Sc-Wa\sc8-D.raw""	SpectrumID: ""16759""	scans: ""24784"""
GPSGPPGPDGNKGEPGVVGAPGTAGPS,5|Oxidation|11|Deamidated|15|Oxidation|21|Oxidation,"File: ""J:\082018-os-Sc-Wa\sc8-D.raw""	SpectrumID: ""10425""	scans: ""17966"""
GPSGPPGPDGNKGEPGVVGAPGTAGPSG,6|Oxidation|11|Deamidated|15|Oxidation|21|Oxidation,"File: ""J:\082018-os-Sc-Wa\sc8-D.raw""	SpectrumID: ""10419""	scans: ""17959"""
TAGPPGTPGPQGILGPPGILGLPGSR,4|Oxidation|10|Oxidation|11|Deamidated|17|Oxidation|23|Oxidation,"File: ""J:\082018-os-Sc-Wa\sc8-D.raw""	SpectrumID: ""25959""	scans: ""35129"""
GPAGPPGFQGLPGPSGTAGEAGKPGER,6|Oxidation|9|Deamidated|12|Oxidation|24|Oxidation,"File: ""J:\082018-os-Sc-Wa\sc8-D.raw""	SpectrumID: ""12675""	scans: ""20396"""
ENGPVGPTGPVGAAGPAGPNGPPGPAGSR,20|Deamidated|25|Oxidation,"File: ""J:\082018-os-Sc-Wa\sc8-D.raw""	SpectrumID: ""22543""	scans: ""31134"""
GPPGSPGFQGPPGEPGEPGQTGPAGSR,3|Oxidation|6|Oxidation|9|Deamidated|12|Oxidation|15|Oxidation|18|Oxidation|20|Deamidated,"File: ""J:\082018-os-Sc-Wa\sc8-D.raw""	SpectrumID: ""10464""	scans: ""18007"""
GENGPVGPTGPVGAAGPAGPNGPPGPAGSR,21|Deamidated|24|Oxidation,"File: ""J:\082018-os-Sc-Wa\sc8-D.raw""	SpectrumID: ""15038""	scans: ""22930"""
SPGERGEVGPAGPNGFAGPAGAAGQAGAK,10|Oxidation|13|Oxidation|25|Deamidated,"File: ""J:\082018-os-Sc-Wa\sc8-D.raw""	SpectrumID: ""11993""	scans: ""19645"""
GPSGPPGPDGNKGEPGVVGAPGTAGPSGPG,6|Oxidation|11|Deamidated|15|Oxidation|21|Oxidation,"File: ""J:\082018-os-Sc-Wa\sc8-D.raw""	SpectrumID: ""11378""	scans: ""18984"""
GSDGSVGPVGPAGPIGSAGPPGFPGAPGPK,21|Oxidation|27|Oxidation,"File: ""J:\082018-os-Sc-Wa\sc8-D.raw""	SpectrumID: ""22886""	scans: ""31503"""
GSPGERGEVGPAGPNGFAGPAGAAGQAGAK,11|Oxidation|15|Deamidated|26|Deamidated,"File: ""J:\082018-os-Sc-Wa\sc8-D.raw""	SpectrumID: ""12262""	scans: ""19950"""
NGLQGLPGLAGQHGDQGSPGSVGPAGPR,1|Deamidated|4|Deamidated|7|Oxidation|12|Deamidated|16|Deamidated|19|Oxidation,"File: ""J:\082018-os-Sc-Wa\sc8-D.raw""	SpectrumID: ""20253""	scans: ""28586"""
TGPPGSPGFQGPPGEPGEPGQTGPAGSR,4|Oxidation|7|Oxidation|10|Deamidated|13|Oxidation|16|Oxidation|19|Oxidation|21|Deamidated,"File: ""J:\082018-os-Sc-Wa\sc8-D.raw""	SpectrumID: ""10973""	scans: ""18550"""
GENGPVGPTGPVGAAGPAGPNGPPGPAGSRGD,3|Deamidated|21|Deamidated|24|Oxidation,"File: ""J:\082018-os-Sc-Wa\sc8-D.raw""	SpectrumID: ""16458""	scans: ""24463"""
GENGPVGPTGPVGAAGPAGPNGPPGPAGSRGDG,3|Deamidated|21|Deamidated|24|Oxidation,"File: ""J:\082018-os-Sc-Wa\sc8-D.raw""	SpectrumID: ""16647""	scans: ""24665"""
GEQGPAGPPGFQGLPGPSGTAGEAGKPGER,9|Oxidation|15|Oxidation|27|Oxidation,"File: ""J:\082018-os-Sc-Wa\sc8-D.raw""	SpectrumID: ""12811""	scans: ""20541"""
GPKGENGPVGPTGPVGAAGPAGPNGPPGPAGSR,2|Oxidation|6|Deamidated|24|Deamidated|27|Oxidation,"File: ""J:\082018-os-Sc-Wa\sc8-D.raw""	SpectrumID: ""12536""	scans: ""20248"""
GSPGERGEVGPAGPNGFAGPAGAAGQAGAKGER,3|Oxidation|15|Deamidated|26|Deamidated,"File: ""J:\082018-os-Sc-Wa\sc8-D.raw""	SpectrumID: ""10460""	scans: ""18003"""
GSSGEPGTAGPPGTPGPQGILGPPGILGLPGSR,6|Oxidation|12|Oxidation|18|Deamidated|24|Oxidation|30|Oxidation,"File: ""J:\082018-os-Sc-Wa\sc8-D.raw""	SpectrumID: ""26509""	scans: ""35789"""
GPPGATGPPGSPGFQGPPGEPGEPGQTGPAGSR,3|Oxidation|9|Oxidation|12|Oxidation|18|Oxidation|21|Oxidation|24|Oxidation|26|Deamidated,"File: ""J:\082018-os-Sc-Wa\sc8-D.raw""	SpectrumID: ""11555""	scans: ""19173"""
GPSGPPGPDGNKGEPGVVGAPGTAGPSGPGGLPGER,6|Oxidation|11|Deamidated|15|Oxidation|21|Oxidation,"File: ""J:\082018-os-Sc-Wa\sc8-D.raw""	SpectrumID: ""13123""	scans: ""20874"""
GSSGEPGTAGPPGTPGPQGILGPPGILGLPGSRGER,6|Oxidation|12|Oxidation|24|Oxidation|30|Oxidation,"File: ""J:\082018-os-Sc-Wa\sc8-D.raw""	SpectrumID: ""21409""	scans: ""29829"""
SNGEAGSAGPAGPPGLR,2|Deamidated|14|Oxidation,"File: ""J:\082018-os-Sc-Wa\sc8-D.raw""	SpectrumID: ""9358""	scans: ""16797"""
GSNGEAGSAGPAGPPGLR,3|Deamidated|15|Oxidation,"File: ""J:\082018-os-Sc-Wa\sc8-D.raw""	SpectrumID: ""10007""	scans: ""17512"""
RGSNGEAGSAGPAGPPGLR,16|Oxidation,"File: ""J:\082018-os-Sc-Wa\sc8-D.raw""	SpectrumID: ""5620""	scans: ""12672"""
XP_049752318.1 collagen alpha-1(V) chain isoform X1 [Elephas maximus indicus]
GPPGPAGPEGR,3|Oxidation,"File: ""J:\082018-os-Sc-Wa\sc8-D.raw""	SpectrumID: ""2803""	scans: ""9414"""
GFPGPPGPVGL,3|Oxidation|6|Oxidation,"File: ""J:\082018-os-Sc-Wa\sc8-D.raw""	SpectrumID: ""23614""	scans: ""32342"""
GDDGEPGQTGSPGPTGEPGPSGPPGK,6|Oxidation|8|Deamidated|12|Oxidation|18|Oxidation|24|Oxidation,"File: ""J:\082018-os-Sc-Wa\sc8-D.raw""	SpectrumID: ""5970""	scans: ""13052"""
XP_049716279.1 collagen alpha-1(I) chain [Elephas maximus indicus]
GAAGLPGPK,6|Oxidation,"File: ""J:\082018-os-Sc-Wa\sc8-D.raw""	SpectrumID: ""4931""	scans: ""11872"""
VGPPGPSGN,4|Oxidation|9|Deamidated,"File: ""J:\082018-os-Sc-Wa\sc8-D.raw""	SpectrumID: ""6384""	scans: ""13530"""
GPAGPQGPR,,"File: ""J:\082018-os-Sc-Wa\sc8-D.raw""	SpectrumID: ""1730""	scans: ""8040"""
GFSGLDGAK,,"File: ""J:\082018-os-Sc-Wa\sc8-D.raw""	SpectrumID: ""10731""	scans: ""18292"""
VGPPGPSGNA,4|Oxidation|9|Deamidated,"File: ""J:\082018-os-Sc-Wa\sc8-D.raw""	SpectrumID: ""7568""	scans: ""14835"""
PGADGVAGPK,1|Oxidation,"File: ""J:\082018-os-Sc-Wa\sc8-D.raw""	SpectrumID: ""10428""	scans: ""17969"""
GPAGPQGPSGA,6|Deamidated,"File: ""J:\082018-os-Sc-Wa\sc8-D.raw""	SpectrumID: ""7461""	scans: ""14721"""
GSAGPPGATGF,6|Oxidation,"File: ""J:\082018-os-Sc-Wa\sc8-D.raw""	SpectrumID: ""13567""	scans: ""21358"""
GVVGLPGQRG,6|Oxidation|8|Deamidated,"File: ""J:\082018-os-Sc-Wa\sc8-D.raw""	SpectrumID: ""9446""	scans: ""16891"""
QGPSGSSGER,1|Deamidated,"File: ""J:\082018-os-Sc-Wa\sc8-D.raw""	SpectrumID: ""1201""	scans: ""6781"""
GLTGPIGPPGP,8|Oxidation,"File: ""J:\082018-os-Sc-Wa\sc8-D.raw""	SpectrumID: ""20037""	scans: ""28353"""
PGPPGAVGAAGK,,"File: ""J:\082018-os-Sc-Wa\sc8-D.raw""	SpectrumID: ""9839""	scans: ""17324"""
AGVMGFPGPK,4|Oxidation|7|Oxidation,"File: ""J:\082018-os-Sc-Wa\sc8-D.raw""	SpectrumID: ""9326""	scans: ""16759"""
GPAGPAGPAGVR,,"File: ""J:\082018-os-Sc-Wa\sc8-D.raw""	SpectrumID: ""6225""	scans: ""13359"""
GPSGASGPAGPR,,"File: ""J:\082018-os-Sc-Wa\sc8-D.raw""	SpectrumID: ""2122""	scans: ""8568"""
GEPGPPGPAGF,3|Oxidation|6|Oxidation,"File: ""J:\082018-os-Sc-Wa\sc8-D.raw""	SpectrumID: ""16419""	scans: ""24422"""
NGAPGQMGPR,1|Deamidated|4|Oxidation|6|Deamidated|7|Oxidation,"File: ""J:\082018-os-Sc-Wa\sc8-D.raw""	SpectrumID: ""1967""	scans: ""8364"""
GPPGPAGPPGLA,3|Oxidation|9|Oxidation,"File: ""J:\082018-os-Sc-Wa\sc8-D.raw""	SpectrumID: ""13913""	scans: ""21727"""
PIGNVGAPGPK,4|Deamidated|10|Oxidation,"File: ""J:\082018-os-Sc-Wa\sc8-D.raw""	SpectrumID: ""10524""	scans: ""18071"""
IAGAPGFPGAR,5|Oxidation|8|Oxidation,"File: ""J:\082018-os-Sc-Wa\sc8-D.raw""	SpectrumID: ""9745""	scans: ""17216"""
GLTGPIGPPGPA,9|Oxidation,"File: ""J:\082018-os-Sc-Wa\sc8-D.raw""	SpectrumID: ""19283""	scans: ""27508"""
GPPGPAGPPGLAG,3|Oxidation,"File: ""J:\082018-os-Sc-Wa\sc8-D.raw""	SpectrumID: ""15767""	scans: ""23716"""
GSNGAPGNDGAK,3|Deamidated|6|Oxidation|8|Deamidated,"File: ""J:\082018-os-Sc-Wa\sc8-D.raw""	SpectrumID: ""1228""	scans: ""6842"""
GPIGNVGAPGPK,5|Deamidated,"File: ""J:\082018-os-Sc-Wa\sc8-D.raw""	SpectrumID: ""10477""	scans: ""18021"""
GDAGPPGPAGPTG,6|Oxidation,"File: ""J:\082018-os-Sc-Wa\sc8-D.raw""	SpectrumID: ""8171""	scans: ""15482"""
VPGPPGAVGAAGK,2|Oxidation,"File: ""J:\082018-os-Sc-Wa\sc8-D.raw""	SpectrumID: ""7370""	scans: ""14624"""
AGPSGPAGPTGAR,,"File: ""J:\082018-os-Sc-Wa\sc8-D.raw""	SpectrumID: ""3817""	scans: ""10553"""
GRPGAPGPAGAR,3|Oxidation|6|Oxidation,"File: ""J:\082018-os-Sc-Wa\sc8-D.raw""	SpectrumID: ""1200""	scans: ""6777"""
EGAPGAEGSPGR,10|Oxidation,"File: ""J:\082018-os-Sc-Wa\sc8-D.raw""	SpectrumID: ""1729""	scans: ""8039"""
GIAGAPGFPGAR,6|Oxidation|9|Oxidation,"File: ""J:\082018-os-Sc-Wa\sc8-D.raw""	SpectrumID: ""10967""	scans: ""18544"""
GADGSPGKDGPR,,"File: ""J:\082018-os-Sc-Wa\sc8-D.raw""	SpectrumID: ""1716""	scans: ""8023"""
QAGVMGFPGPK,1|Deamidated|5|Oxidation|8|Oxidation,"File: ""J:\082018-os-Sc-Wa\sc8-D.raw""	SpectrumID: ""10158""	scans: ""17681"""
GEAGPSGPAGPTGA,,"File: ""J:\082018-os-Sc-Wa\sc8-D.raw""	SpectrumID: ""9115""	scans: ""16530"""
TGPPGPAGQDGR,4|Oxidation,"File: ""J:\082018-os-Sc-Wa\sc8-D.raw""	SpectrumID: ""1897""	scans: ""8262"""
PGLAGPPGESGR,1|Oxidation|7|Oxidation,"File: ""J:\082018-os-Sc-Wa\sc8-D.raw""	SpectrumID: ""5228""	scans: ""12206"""
GAPGAPGPVGPAGK,,"File: ""J:\082018-os-Sc-Wa\sc8-D.raw""	SpectrumID: ""7447""	scans: ""14706"""
GDAGPPGPAGPTGA,6|Oxidation,"File: ""J:\082018-os-Sc-Wa\sc8-D.raw""	SpectrumID: ""9482""	scans: ""16929"""
PGLPGPSGEPGK,1|Oxidation|4|Oxidation|10|Oxidation,"File: ""J:\082018-os-Sc-Wa\sc8-D.raw""	SpectrumID: ""13369""	scans: ""21147"""
GLPGTAGLPGMK,3|Oxidation|9|Oxidation|11|Oxidation,"File: ""J:\082018-os-Sc-Wa\sc8-D.raw""	SpectrumID: ""9743""	scans: ""17214"""
NAGPPGPPGPAGK,1|Deamidated|5|Oxidation|8|Oxidation,"File: ""J:\082018-os-Sc-Wa\sc8-D.raw""	SpectrumID: ""5915""	scans: ""12992"""
GVPGPPGAVGAAGK,3|Oxidation,"File: ""J:\082018-os-Sc-Wa\sc8-D.raw""	SpectrumID: ""8314""	scans: ""15639"""
GQAGVMGFPGPK,6|Oxidation,"File: ""J:\082018-os-Sc-Wa\sc8-D.raw""	SpectrumID: ""11040""	scans: ""18622"""
NGDDGEAGKPGR,,"File: ""J:\082018-os-Sc-Wa\sc8-D.raw""	SpectrumID: ""836""	scans: ""6094"""
PAGPAGPAGPAGVR,,"File: ""J:\082018-os-Sc-Wa\sc8-D.raw""	SpectrumID: ""8177""	scans: ""15488"""
GANGAPGIAGAPGF,3|Deamidated|6|Oxidation|12|Oxidation,"File: ""J:\082018-os-Sc-Wa\sc8-D.raw""	SpectrumID: ""20324""	scans: ""28666"""
GFSGLQGPPGPPG,6|Deamidated|9|Oxidation|12|Oxidation,"File: ""J:\082018-os-Sc-Wa\sc8-D.raw""	SpectrumID: ""18840""	scans: ""27030"""
GLPGTAGLPGMKG,3|Oxidation|9|Oxidation|11|Oxidation,"File: ""J:\082018-os-Sc-Wa\sc8-D.raw""	SpectrumID: ""9699""	scans: ""17163"""
GETGPAGPAGPAGPA,,"File: ""J:\082018-os-Sc-Wa\sc8-D.raw""	SpectrumID: ""11599""	scans: ""19220"""
GPAGPAGPAGPAGVR,,"File: ""J:\082018-os-Sc-Wa\sc8-D.raw""	SpectrumID: ""8340""	scans: ""15667"""
GQAGVMGFPGPKG,6|Oxidation|9|Oxidation,"File: ""J:\082018-os-Sc-Wa\sc8-D.raw""	SpectrumID: ""9351""	scans: ""16789"""
GSEGPQGVRGEPG,12|Oxidation,"File: ""J:\082018-os-Sc-Wa\sc8-D.raw""	SpectrumID: ""2719""	scans: ""9318"""
GLTGSPGSPGPDGK,6|Oxidation,"File: ""J:\082018-os-Sc-Wa\sc8-D.raw""	SpectrumID: ""5268""	scans: ""12254"""
GDKGETGEQGDR,9|Deamidated,"File: ""J:\082018-os-Sc-Wa\sc8-D.raw""	SpectrumID: ""749""	scans: ""5989"""
PAGPPGFPGAVGAK,5|Oxidation|8|Oxidation,"File: ""J:\082018-os-Sc-Wa\sc8-D.raw""	SpectrumID: ""11221""	scans: ""18815"""
EQGPSGASGPAGPR,,"File: ""J:\082018-os-Sc-Wa\sc8-D.raw""	SpectrumID: ""3764""	scans: ""10493"""
GPAGPQGPSGAPGPK,,"File: ""J:\082018-os-Sc-Wa\sc8-D.raw""	SpectrumID: ""5652""	scans: ""12706"""
GEAGPSGPAGPTGAR,,"File: ""J:\082018-os-Sc-Wa\sc8-D.raw""	SpectrumID: ""5078""	scans: ""12040"""
VPGDLGAPGPSGAR,2|Oxidation|8|Oxidation,"File: ""J:\082018-os-Sc-Wa\sc8-D.raw""	SpectrumID: ""8560""	scans: ""15908"""
FAGPPGADGQPGAK,5|Oxidation|10|Deamidated,"File: ""J:\082018-os-Sc-Wa\sc8-D.raw""	SpectrumID: ""7962""	scans: ""15259"""
GPPGPAGPPGLAGPP,3|Oxidation|9|Oxidation|15|Oxidation,"File: ""J:\082018-os-Sc-Wa\sc8-D.raw""	SpectrumID: ""15557""	scans: ""23489"""
SGNAGPPGPPGPAGK,3|Deamidated|7|Oxidation|10|Oxidation,"File: ""J:\082018-os-Sc-Wa\sc8-D.raw""	SpectrumID: ""3802""	scans: ""10537"""
GPAGPPGFPGAVGAK,6|Oxidation,"File: ""J:\082018-os-Sc-Wa\sc8-D.raw""	SpectrumID: ""13446""	scans: ""21229"""
GETGPAGRPGEVGP,9|Oxidation,"File: ""J:\082018-os-Sc-Wa\sc8-D.raw""	SpectrumID: ""6166""	scans: ""13296"""
GLPGPPGAPGPQGF,3|Oxidation|6|Oxidation|9|Oxidation,"File: ""J:\082018-os-Sc-Wa\sc8-D.raw""	SpectrumID: ""19193""	scans: ""27412"""
GAPGPIGNVGAPGPK,8|Deamidated|12|Oxidation,"File: ""J:\082018-os-Sc-Wa\sc8-D.raw""	SpectrumID: ""11509""	scans: ""19124"""
GDKGETGEQGDRG,9|Deamidated,"File: ""J:\082018-os-Sc-Wa\sc8-D.raw""	SpectrumID: ""707""	scans: ""5925"""
GVPGPPGAVGAAGKDG,,"File: ""J:\082018-os-Sc-Wa\sc8-D.raw""	SpectrumID: ""10596""	scans: ""18148"""
GIQGPPGPAGEEGK,3|Deamidated|6|Oxidation,"File: ""J:\082018-os-Sc-Wa\sc8-D.raw""	SpectrumID: ""7129""	scans: ""14356"""
GFPGLPGPSGEPGK,6|Oxidation,"File: ""J:\082018-os-Sc-Wa\sc8-D.raw""	SpectrumID: ""15869""	scans: ""23832"""
AGPPGATGFPGAAGR,4|Oxidation|10|Oxidation,"File: ""J:\082018-os-Sc-Wa\sc8-D.raw""	SpectrumID: ""9099""	scans: ""16513"""
GPIGPPGPAGAPGDK,6|Oxidation|12|Oxidation,"File: ""J:\082018-os-Sc-Wa\sc8-D.raw""	SpectrumID: ""7620""	scans: ""14891"""
GEQGPSGASGPAGPR,,"File: ""J:\082018-os-Sc-Wa\sc8-D.raw""	SpectrumID: ""3869""	scans: ""10610"""
TGPAGPAGPAGPAGVR,,"File: ""J:\082018-os-Sc-Wa\sc8-D.raw""	SpectrumID: ""8991""	scans: ""16396"""
GSEGPQGVRGEPGP,6|Deamidated|12|Oxidation,"File: ""J:\082018-os-Sc-Wa\sc8-D.raw""	SpectrumID: ""6129""	scans: ""13250"""
GPAGPQGPSGAPGPKG,6|Deamidated|14|Oxidation,"File: ""J:\082018-os-Sc-Wa\sc8-D.raw""	SpectrumID: ""4824""	scans: ""11734"""
GLTGSPGSPGPDGKT,6|Oxidation|9|Oxidation,"File: ""J:\082018-os-Sc-Wa\sc8-D.raw""	SpectrumID: ""4337""	scans: ""11149"""
GEVGPPGPPGPAGEK,6|Oxidation,"File: ""J:\082018-os-Sc-Wa\sc8-D.raw""	SpectrumID: ""7877""	scans: ""15166"""
GEPGPVGIQGPPGPA,5|Oxidation|9|Deamidated|12|Oxidation,"File: ""J:\082018-os-Sc-Wa\sc8-D.raw""	SpectrumID: ""17727""	scans: ""25820"""
GAPGTPGPQGIGGQR,3|Oxidation|6|Oxidation|14|Deamidated,"File: ""J:\082018-os-Sc-Wa\sc8-D.raw""	SpectrumID: ""6303""	scans: ""13442"""
AGAQGPPGPAGPAGER,,"File: ""J:\082018-os-Sc-Wa\sc8-D.raw""	SpectrumID: ""6327""	scans: ""13468"""
GAPGAPGAPGPVGPAGK,6|Oxidation|9|Oxidation,"File: ""J:\082018-os-Sc-Wa\sc8-D.raw""	SpectrumID: ""6606""	scans: ""13781"""
PSGNAGPPGPPGPAGK,4|Deamidated|8|Oxidation|11|Oxidation,"File: ""J:\082018-os-Sc-Wa\sc8-D.raw""	SpectrumID: ""4377""	scans: ""11192"""
LNGLPGPIGPPGPR,2|Deamidated|5|Oxidation|11|Oxidation|13|Oxidation,"File: ""J:\082018-os-Sc-Wa\sc8-D.raw""	SpectrumID: ""15501""	scans: ""23430"""
TGPAGPPGFPGAVGAK,7|Oxidation,"File: ""J:\082018-os-Sc-Wa\sc8-D.raw""	SpectrumID: ""13984""	scans: ""21803"""
SAGPPGATGFPGAAGR,5|Oxidation|11|Oxidation,"File: ""J:\082018-os-Sc-Wa\sc8-D.raw""	SpectrumID: ""9331""	scans: ""16767"""
GEPGPPGPAGAAGPAGN,3|Oxidation|6|Oxidation,"File: ""J:\082018-os-Sc-Wa\sc8-D.raw""	SpectrumID: ""9232""	scans: ""16655"""
DGEAGAQGPPGPAGPAG,7|Deamidated,"File: ""J:\082018-os-Sc-Wa\sc8-D.raw""	SpectrumID: ""14467""	scans: ""22318"""
GETGPAGRPGEVGPP,9|Oxidation|15|Oxidation,"File: ""J:\082018-os-Sc-Wa\sc8-D.raw""	SpectrumID: ""5738""	scans: ""12800"""
VGIQGPPGPAGEEGK,4|Deamidated|7|Oxidation,"File: ""J:\082018-os-Sc-Wa\sc8-D.raw""	SpectrumID: ""9852""	scans: ""17339"""
KGEAGPSGPAGPTGAR,,"File: ""J:\082018-os-Sc-Wa\sc8-D.raw""	SpectrumID: ""2345""	scans: ""8862"""
GDKGETGEQGDRGL,9|Deamidated,"File: ""J:\082018-os-Sc-Wa\sc8-D.raw""	SpectrumID: ""3222""	scans: ""9884"""
GEPGPVGIQGPPGPAG,3|Oxidation|9|Deamidated|12|Oxidation,"File: ""J:\082018-os-Sc-Wa\sc8-D.raw""	SpectrumID: ""17726""	scans: ""25819"""
GPSGNAGPPGPPGPAGK,5|Deamidated|9|Oxidation|12|Oxidation,"File: ""J:\082018-os-Sc-Wa\sc8-D.raw""	SpectrumID: ""4766""	scans: ""11670"""
RGPAGPQGPSGAPGPK,7|Deamidated|13|Oxidation,"File: ""J:\082018-os-Sc-Wa\sc8-D.raw""	SpectrumID: ""2684""	scans: ""9281"""
AAGPAGNPGADGQPGAK,7|Deamidated|8|Oxidation|13|Deamidated,"File: ""J:\082018-os-Sc-Wa\sc8-D.raw""	SpectrumID: ""3717""	scans: ""10443"""
DDGEAGKPGRPGER,8|Oxidation,"File: ""J:\082018-os-Sc-Wa\sc8-D.raw""	SpectrumID: ""1518""	scans: ""7690"""
GPPGPAGPPGLAGPPGE,3|Oxidation|15|Oxidation,"File: ""J:\082018-os-Sc-Wa\sc8-D.raw""	SpectrumID: ""17592""	scans: ""25676"""
GSAGPPGATGFPGAAGR,6|Oxidation|12|Oxidation,"File: ""J:\082018-os-Sc-Wa\sc8-D.raw""	SpectrumID: ""8999""	scans: ""16404"""
GEPGPTGLPGPPGER,3|Oxidation|9|Oxidation|12|Oxidation,"File: ""J:\082018-os-Sc-Wa\sc8-D.raw""	SpectrumID: ""8928""	scans: ""16323"""
TGDAGPVGPPGPPGPPG,10|Oxidation|13|Oxidation|16|Oxidation,"File: ""J:\082018-os-Sc-Wa\sc8-D.raw""	SpectrumID: ""12153""	scans: ""19829"""
PGEVGPPGPPGPAGEK,1|Oxidation|7|Oxidation,"File: ""J:\082018-os-Sc-Wa\sc8-D.raw""	SpectrumID: ""8027""	scans: ""15328"""
GNDGATGAAGPPGPTGPA,2|Deamidated|12|Oxidation,"File: ""J:\082018-os-Sc-Wa\sc8-D.raw""	SpectrumID: ""11360""	scans: ""18965"""
GPAGPPGLAGPPGESGR,11|Oxidation,"File: ""J:\082018-os-Sc-Wa\sc8-D.raw""	SpectrumID: ""10795""	scans: ""18360"""
PVGIQGPPGPAGEEGK,5|Deamidated|8|Oxidation,"File: ""J:\082018-os-Sc-Wa\sc8-D.raw""	SpectrumID: ""12500""	scans: ""20209"""
GAAGPAGNPGADGQPGAK,8|Deamidated|9|Oxidation|14|Deamidated,"File: ""J:\082018-os-Sc-Wa\sc8-D.raw""	SpectrumID: ""4081""	scans: ""10859"""
GSEGPQGVRGEPGPPG,6|Deamidated|12|Oxidation|15|Oxidation,"File: ""J:\082018-os-Sc-Wa\sc8-D.raw""	SpectrumID: ""5459""	scans: ""12484"""
PGAPGAPGAPGPVGPAGK,1|Oxidation|4|Oxidation|7|Oxidation|10|Oxidation,"File: ""J:\082018-os-Sc-Wa\sc8-D.raw""	SpectrumID: ""5865""	scans: ""12938"""
GETGPAGPAGPAGPAGVR,,"File: ""J:\082018-os-Sc-Wa\sc8-D.raw""	SpectrumID: ""9895""	scans: ""17385"""
PTGAPGPIGNVGAPGPK,5|Oxidation|10|Deamidated|14|Oxidation,"File: ""J:\082018-os-Sc-Wa\sc8-D.raw""	SpectrumID: ""10924""	scans: ""18498"""
GEPGPTGLPGPPGERG,3|Oxidation|9|Oxidation|12|Oxidation,"File: ""J:\082018-os-Sc-Wa\sc8-D.raw""	SpectrumID: ""8679""	scans: ""16057"""
DKGEAGPSGPAGPTGAR,,"File: ""J:\082018-os-Sc-Wa\sc8-D.raw""	SpectrumID: ""3535""	scans: ""10241"""
SPGEQGPSGASGPAGPR,2|Oxidation|5|Deamidated,"File: ""J:\082018-os-Sc-Wa\sc8-D.raw""	SpectrumID: ""4891""	scans: ""11820"""
DGLNGLPGPIGPPGPR,7|Oxidation,"File: ""J:\082018-os-Sc-Wa\sc8-D.raw""	SpectrumID: ""21082""	scans: ""29477"""
GDAGPPGPAGPTGAPGPIG,6|Oxidation,"File: ""J:\082018-os-Sc-Wa\sc8-D.raw""	SpectrumID: ""18298""	scans: ""26450"""
GPTGAPGPIGNVGAPGPK,11|Deamidated|17|Oxidation,"File: ""J:\082018-os-Sc-Wa\sc8-D.raw""	SpectrumID: ""12883""	scans: ""20618"""
GPVGIQGPPGPAGEEGK,9|Oxidation,"File: ""J:\082018-os-Sc-Wa\sc8-D.raw""	SpectrumID: ""11043""	scans: ""18625"""
GETGPAGRPGEVGPPGP,9|Oxidation|15|Oxidation,"File: ""J:\082018-os-Sc-Wa\sc8-D.raw""	SpectrumID: ""7726""	scans: ""15004"""
GPTGPAGPPGFPGAVGAK,9|Oxidation|12|Oxidation,"File: ""J:\082018-os-Sc-Wa\sc8-D.raw""	SpectrumID: ""12973""	scans: ""20714"""
GDRGDAGPKGADGSPGK,8|Oxidation|15|Oxidation,"File: ""J:\082018-os-Sc-Wa\sc8-D.raw""	SpectrumID: ""479""	scans: ""5639"""
GLTGPIGPPGPAGAPGDK,15|Oxidation,"File: ""J:\082018-os-Sc-Wa\sc8-D.raw""	SpectrumID: ""15031""	scans: ""22923"""
GEAGAQGPPGPAGPAGER,,"File: ""J:\082018-os-Sc-Wa\sc8-D.raw""	SpectrumID: ""7117""	scans: ""14343"""
GEPGPPGPAGAAGPAGNPG,5|Oxidation|6|Oxidation|17|Deamidated|18|Oxidation,"File: ""J:\082018-os-Sc-Wa\sc8-D.raw""	SpectrumID: ""9734""	scans: ""17202"""
EQGVPGDLGAPGPSGAR,13|Oxidation,"File: ""J:\082018-os-Sc-Wa\sc8-D.raw""	SpectrumID: ""20895""	scans: ""29278"""
GSPGEQGPSGASGPAGPR,3|Oxidation|6|Deamidated,"File: ""J:\082018-os-Sc-Wa\sc8-D.raw""	SpectrumID: ""4920""	scans: ""11859"""
GANGAPGIAGAPGFPGAR,6|Oxidation|12|Oxidation|15|Oxidation,"File: ""J:\082018-os-Sc-Wa\sc8-D.raw""	SpectrumID: ""12363""	scans: ""20058"""
GNSGEPGAPGSKGDAGAK,2|Deamidated|6|Oxidation|9|Oxidation,"File: ""J:\082018-os-Sc-Wa\sc8-D.raw""	SpectrumID: ""1536""	scans: ""7730"""
GPAGAPGTPGPQGIGGQR,6|Oxidation|17|Deamidated,"File: ""J:\082018-os-Sc-Wa\sc8-D.raw""	SpectrumID: ""9181""	scans: ""16600"""
SPGEAGRPGEAGLPGAK,2|Oxidation|8|Oxidation|14|Oxidation,"File: ""J:\082018-os-Sc-Wa\sc8-D.raw""	SpectrumID: ""3080""	scans: ""9719"""
PPGAPGAPGAPGPVGPAGK,2|Oxidation|5|Oxidation|11|Oxidation,"File: ""J:\082018-os-Sc-Wa\sc8-D.raw""	SpectrumID: ""7858""	scans: ""15145"""
GFPGLPGPSGEPGKQGP,3|Oxidation|6|Oxidation|15|Deamidated,"File: ""J:\082018-os-Sc-Wa\sc8-D.raw""	SpectrumID: ""17288""	scans: ""25349"""
GFSGLDGAKGDAGPAGPK,14|Oxidation,"File: ""J:\082018-os-Sc-Wa\sc8-D.raw""	SpectrumID: ""9402""	scans: ""16844"""
NGDDGEAGKPGRPGER,1|Deamidated|13|Oxidation,"File: ""J:\082018-os-Sc-Wa\sc8-D.raw""	SpectrumID: ""1553""	scans: ""7772"""
GEQGVPGDLGAPGPSGAR,3|Deamidated|12|Oxidation,"File: ""J:\082018-os-Sc-Wa\sc8-D.raw""	SpectrumID: ""12083""	scans: ""19741"""
GSPGEAGRPGEAGLPGAK,9|Oxidation|15|Oxidation,"File: ""J:\082018-os-Sc-Wa\sc8-D.raw""	SpectrumID: ""3942""	scans: ""10699"""
GPPGAPGAPGAPGPVGPAGK,3|Oxidation|9|Oxidation,"File: ""J:\082018-os-Sc-Wa\sc8-D.raw""	SpectrumID: ""9684""	scans: ""17147"""
GANGAPGIAGAPGFPGARG,3|Deamidated|6|Oxidation|12|Oxidation|15|Oxidation,"File: ""J:\082018-os-Sc-Wa\sc8-D.raw""	SpectrumID: ""12380""	scans: ""20076"""
RPGEVGPPGPPGPAGEK,2|Oxidation|8|Oxidation|11|Oxidation,"File: ""J:\082018-os-Sc-Wa\sc8-D.raw""	SpectrumID: ""4390""	scans: ""11207"""
PPGPSGNAGPPGPPGPAGK,2|Oxidation|7|Deamidated|11|Oxidation|14|Oxidation,"File: ""J:\082018-os-Sc-Wa\sc8-D.raw""	SpectrumID: ""6397""	scans: ""13544"""
TGPPGPAGQDGRPGPPGP,4|Oxidation|9|Deamidated|13|Oxidation|18|Oxidation,"File: ""J:\082018-os-Sc-Wa\sc8-D.raw""	SpectrumID: ""6986""	scans: ""14193"""
RGETGPAGPAGPAGPAGVR,,"File: ""J:\082018-os-Sc-Wa\sc8-D.raw""	SpectrumID: ""6972""	scans: ""14178"""
GSEGPQGVRGEPGPPGPA,6|Deamidated|12|Oxidation|15|Oxidation,"File: ""J:\082018-os-Sc-Wa\sc8-D.raw""	SpectrumID: ""7696""	scans: ""14972"""
PGPTGPAGPPGFPGAVGAK,1|Oxidation|10|Oxidation|13|Oxidation,"File: ""J:\082018-os-Sc-Wa\sc8-D.raw""	SpectrumID: ""13441""	scans: ""21223"""
VGPPGPSGNAGPPGPPGPAG,4|Oxidation|9|Deamidated|13|Oxidation|16|Oxidation,"File: ""J:\082018-os-Sc-Wa\sc8-D.raw""	SpectrumID: ""12656""	scans: ""20376"""
DGEAGAQGPPGPAGPAGER,,"File: ""J:\082018-os-Sc-Wa\sc8-D.raw""	SpectrumID: ""9300""	scans: ""16728"""
PGSPGEQGPSGASGPAGPR,1|Oxidation|4|Oxidation|7|Deamidated,"File: ""J:\082018-os-Sc-Wa\sc8-D.raw""	SpectrumID: ""5128""	scans: ""12096"""
EPGSPGENGAPGQMGPR,2|Oxidation|5|Oxidation|8|Deamidated|11|Oxidation|13|Deamidated|14|Oxidation,"File: ""J:\082018-os-Sc-Wa\sc8-D.raw""	SpectrumID: ""3018""	scans: ""9649"""
GRPGEVGPPGPPGPAGEK,3|Oxidation|9|Oxidation|12|Oxidation,"File: ""J:\082018-os-Sc-Wa\sc8-D.raw""	SpectrumID: ""4365""	scans: ""11179"""
GPPGEPGEPGASGPMGPR,3|Oxidation|6|Oxidation|9|Oxidation|15|Oxidation,"File: ""J:\082018-os-Sc-Wa\sc8-D.raw""	SpectrumID: ""4484""	scans: ""11318"""
GEAGPQGARGSEGPQGVR,6|Deamidated|15|Deamidated,"File: ""J:\082018-os-Sc-Wa\sc8-D.raw""	SpectrumID: ""6719""	scans: ""13905"""
PPGPAGPPGLAGPPGESGR,2|Oxidation|8|Oxidation|14|Oxidation,"File: ""J:\082018-os-Sc-Wa\sc8-D.raw""	SpectrumID: ""10745""	scans: ""18307"""
GEPGPVGIQGPPGPAGEEG,3|Oxidation|12|Oxidation,"File: ""J:\082018-os-Sc-Wa\sc8-D.raw""	SpectrumID: ""17832""	scans: ""25932"""
GETGPAGRPGEVGPPGPPG,9|Oxidation|15|Oxidation|18|Oxidation,"File: ""J:\082018-os-Sc-Wa\sc8-D.raw""	SpectrumID: ""6957""	scans: ""14162"""
GPAGAAGPAGNPGADGQPGAK,11|Deamidated|12|Oxidation|17|Deamidated,"File: ""J:\082018-os-Sc-Wa\sc8-D.raw""	SpectrumID: ""5909""	scans: ""12985"""
GPPGPAGPPGLAGPPGESGR,3|Oxidation,"File: ""J:\082018-os-Sc-Wa\sc8-D.raw""	SpectrumID: ""13414""	scans: ""21195"""
GEPGSPGENGAPGQMGPR,3|Oxidation|12|Oxidation|14|Deamidated|15|Oxidation,"File: ""J:\082018-os-Sc-Wa\sc8-D.raw""	SpectrumID: ""3712""	scans: ""10438"""
SGPPGAPGAPGAPGPVGPAGK,4|Oxidation|7|Oxidation|10|Oxidation,"File: ""J:\082018-os-Sc-Wa\sc8-D.raw""	SpectrumID: ""8710""	scans: ""16090"""
DGEAGAQGPPGPAGPAGERG,,"File: ""J:\082018-os-Sc-Wa\sc8-D.raw""	SpectrumID: ""8915""	scans: ""16309"""
PGEQGVPGDLGAPGPSGAR,1|Oxidation|15|Oxidation,"File: ""J:\082018-os-Sc-Wa\sc8-D.raw""	SpectrumID: ""11450""	scans: ""19061"""
GEPGPPGPAGAAGPAGNPGAD,3|Oxidation|6|Oxidation|17|Deamidated|18|Oxidation,"File: ""J:\082018-os-Sc-Wa\sc8-D.raw""	SpectrumID: ""11146""	scans: ""18735"""
QGPSGSSGERGPPGPAGPPG,1|Deamidated|13|Oxidation|19|Oxidation,"File: ""J:\082018-os-Sc-Wa\sc8-D.raw""	SpectrumID: ""5626""	scans: ""12678"""
DRGETGPAGPAGPAGPAGVR,,"File: ""J:\082018-os-Sc-Wa\sc8-D.raw""	SpectrumID: ""9404""	scans: ""16846"""
PPGSPGEQGPSGASGPAGPR,2|Oxidation|5|Oxidation|8|Deamidated,"File: ""J:\082018-os-Sc-Wa\sc8-D.raw""	SpectrumID: ""5681""	scans: ""12737"""
VGPPGPSGNAGPPGPPGPAGK,4|Oxidation|9|Deamidated|13|Oxidation,"File: ""J:\082018-os-Sc-Wa\sc8-D.raw""	SpectrumID: ""9606""	scans: ""17061"""
GPAGPTGAPGPIGNVGAPGPK,9|Oxidation|14|Deamidated|18|Oxidation,"File: ""J:\082018-os-Sc-Wa\sc8-D.raw""	SpectrumID: ""12777""	scans: ""20505"""
GNDGATGAAGPPGPTGPAGPPG,2|Deamidated|12|Oxidation|21|Oxidation,"File: ""J:\082018-os-Sc-Wa\sc8-D.raw""	SpectrumID: ""12365""	scans: ""20060"""
GEPGSPGENGAPGQMGPRG,3|Oxidation|6|Oxidation|9|Deamidated|12|Oxidation|14|Deamidated|15|Oxidation,"File: ""J:\082018-os-Sc-Wa\sc8-D.raw""	SpectrumID: ""3331""	scans: ""10010"""
GPPGPTGPAGPPGFPGAVGAK,3|Oxidation|12|Oxidation,"File: ""J:\082018-os-Sc-Wa\sc8-D.raw""	SpectrumID: ""15708""	scans: ""23653"""
TGDAGPVGPPGPPGPPGPPGP,10|Oxidation|13|Oxidation|16|Oxidation,"File: ""J:\082018-os-Sc-Wa\sc8-D.raw""	SpectrumID: ""17456""	scans: ""25531"""
GAPGDKGEAGPSGPAGPTGAR,3|Oxidation,"File: ""J:\082018-os-Sc-Wa\sc8-D.raw""	SpectrumID: ""3441""	scans: ""10137"""
TGPPGPAGQDGRPGPPGPPG,4|Oxidation|9|Deamidated|13|Oxidation|16|Oxidation|19|Oxidation,"File: ""J:\082018-os-Sc-Wa\sc8-D.raw""	SpectrumID: ""6286""	scans: ""13424"""
GPPGSPGEQGPSGASGPAGPR,6|Oxidation|9|Deamidated,"File: ""J:\082018-os-Sc-Wa\sc8-D.raw""	SpectrumID: ""6932""	scans: ""14135"""
GPPGPAGFAGPPGADGQPGAK,3|Oxidation|12|Oxidation|17|Deamidated,"File: ""J:\082018-os-Sc-Wa\sc8-D.raw""	SpectrumID: ""12568""	scans: ""20282"""
QGPPGEPGEPGASGPMGPR,4|Oxidation|7|Oxidation|10|Oxidation|16|Oxidation,"File: ""J:\082018-os-Sc-Wa\sc8-D.raw""	SpectrumID: ""9807""	scans: ""17285"""
GDAGPPGPAGPTGAPGPIGNVG,6|Oxidation|15|Oxidation|20|Deamidated,"File: ""J:\082018-os-Sc-Wa\sc8-D.raw""	SpectrumID: ""19591""	scans: ""27849"""
GEPGPVGIQGPPGPAGEEGK,3|Oxidation,"File: ""J:\082018-os-Sc-Wa\sc8-D.raw""	SpectrumID: ""13382""	scans: ""21161"""
GDRGETGPAGPAGPAGPAGVR,,"File: ""J:\082018-os-Sc-Wa\sc8-D.raw""	SpectrumID: ""7702""	scans: ""14978"""
GLTGPIGPPGPAGAPGDKGEA,9|Oxidation|15|Oxidation,"File: ""J:\082018-os-Sc-Wa\sc8-D.raw""	SpectrumID: ""14645""	scans: ""22508"""
PGPAGAAGPAGNPGADGQPGAK,1|Oxidation|12|Deamidated|13|Oxidation|18|Deamidated|19|Oxidation,"File: ""J:\082018-os-Sc-Wa\sc8-D.raw""	SpectrumID: ""5544""	scans: ""12587"""
GSEGPQGVRGEPGPPGPAGAA,6|Deamidated|12|Oxidation|15|Oxidation,"File: ""J:\082018-os-Sc-Wa\sc8-D.raw""	SpectrumID: ""8737""	scans: ""16119"""
GETGPAGRPGEVGPPGPPGPA,9|Oxidation|15|Oxidation,"File: ""J:\082018-os-Sc-Wa\sc8-D.raw""	SpectrumID: ""10183""	scans: ""17707"""
DGEAGAQGPPGPAGPAGERGE,7|Deamidated|10|Oxidation,"File: ""J:\082018-os-Sc-Wa\sc8-D.raw""	SpectrumID: ""8789""	scans: ""16174"""
TGPPGPAGQDGRPGPPGPPGA,4|Oxidation|9|Deamidated|13|Oxidation|15|Oxidation|19|Oxidation,"File: ""J:\082018-os-Sc-Wa\sc8-D.raw""	SpectrumID: ""8090""	scans: ""15395"""
GPPGPAGPPGLAGPPGESGRE,3|Oxidation|9|Oxidation|15|Oxidation,"File: ""J:\082018-os-Sc-Wa\sc8-D.raw""	SpectrumID: ""11017""	scans: ""18597"""
TGDAGPVGPPGPPGPPGPPGPP,10|Oxidation|13|Oxidation,"File: ""J:\082018-os-Sc-Wa\sc8-D.raw""	SpectrumID: ""19997""	scans: ""28298"""
AGPPGPTGPAGPPGFPGAVGAK,4|Oxidation|13|Oxidation|16|Oxidation,"File: ""J:\082018-os-Sc-Wa\sc8-D.raw""	SpectrumID: ""14269""	scans: ""22107"""
GPAGPQGPRGDKGETGEQGD,6|Deamidated|18|Deamidated,"File: ""J:\082018-os-Sc-Wa\sc8-D.raw""	SpectrumID: ""3086""	scans: ""9725"""
GPSGPPGAPGAPGAPGPVGPAGK,6|Oxidation|9|Oxidation|12|Oxidation|15|Oxidation,"File: ""J:\082018-os-Sc-Wa\sc8-D.raw""	SpectrumID: ""8250""	scans: ""15569"""
GAPGDRGEPGPPGPAGFAGPP,3|Oxidation|9|Oxidation|12|Oxidation|21|Oxidation,"File: ""J:\082018-os-Sc-Wa\sc8-D.raw""	SpectrumID: ""12412""	scans: ""20110"""
GPAGRPGEVGPPGPPGPAGEK,6|Oxidation|12|Oxidation|15|Oxidation,"File: ""J:\082018-os-Sc-Wa\sc8-D.raw""	SpectrumID: ""5249""	scans: ""12228"""
GETGPAGRPGEVGPPGPPGPAG,9|Oxidation|15|Oxidation,"File: ""J:\082018-os-Sc-Wa\sc8-D.raw""	SpectrumID: ""10057""	scans: ""17568"""
GEPGPPGPAGAAGPAGNPGADGQ,3|Oxidation|6|Oxidation|17|Deamidated|18|Oxidation|23|Deamidated,"File: ""J:\082018-os-Sc-Wa\sc8-D.raw""	SpectrumID: ""11971""	scans: ""19621"""
SGDRGETGPAGPAGPAGPAGVR,15|Oxidation,"File: ""J:\082018-os-Sc-Wa\sc8-D.raw""	SpectrumID: ""6356""	scans: ""13499"""
GNDGATGAAGPPGPTGPAGPPGF,2|Deamidated|14|Oxidation|21|Oxidation,"File: ""J:\082018-os-Sc-Wa\sc8-D.raw""	SpectrumID: ""21856""	scans: ""30331"""
RVGPPGPSGNAGPPGPPGPAGK,5|Oxidation|10|Deamidated|14|Oxidation|17|Oxidation,"File: ""J:\082018-os-Sc-Wa\sc8-D.raw""	SpectrumID: ""6568""	scans: ""13740"""
GAPGAPGSQGAPGLQGMPGER,3|Oxidation|6|Oxidation|9|Deamidated|12|Oxidation|15|Deamidated|17|Oxidation|18|Oxidation,"File: ""J:\082018-os-Sc-Wa\sc8-D.raw""	SpectrumID: ""7180""	scans: ""14417"""
AAGPPGPTGPAGPPGFPGAVGAK,5|Oxidation|14|Oxidation|17|Oxidation,"File: ""J:\082018-os-Sc-Wa\sc8-D.raw""	SpectrumID: ""14421""	scans: ""22269"""
GAPGDRGEPGPPGPAGFAGPPG,3|Oxidation|9|Oxidation|12|Oxidation|21|Oxidation,"File: ""J:\082018-os-Sc-Wa\sc8-D.raw""	SpectrumID: ""12023""	scans: ""19677"""
TGPSGPPGAPGAPGAPGPVGPAGK,7|Oxidation|13|Oxidation,"File: ""J:\082018-os-Sc-Wa\sc8-D.raw""	SpectrumID: ""11142""	scans: ""18730"""
VGPPGPSGNAGPPGPPGPAGKEG,4|Oxidation|9|Deamidated|13|Oxidation|16|Oxidation,"File: ""J:\082018-os-Sc-Wa\sc8-D.raw""	SpectrumID: ""9140""	scans: ""16557"""
GEPGPVGIQGPPGPAGEEGKR,3|Oxidation,"File: ""J:\082018-os-Sc-Wa\sc8-D.raw""	SpectrumID: ""10174""	scans: ""17698"""
GPPGPAGAAGPAGNPGADGQPGAK,3|Oxidation|14|Deamidated|15|Oxidation|20|Deamidated,"File: ""J:\082018-os-Sc-Wa\sc8-D.raw""	SpectrumID: ""7921""	scans: ""15215"""
DGEAGAQGPPGPAGPAGERGEQ,22|Deamidated,"File: ""J:\082018-os-Sc-Wa\sc8-D.raw""	SpectrumID: ""9819""	scans: ""17299"""
TGDAGPVGPPGPPGPPGPPGPPS,10|Oxidation|13|Oxidation|19|Oxidation,"File: ""J:\082018-os-Sc-Wa\sc8-D.raw""	SpectrumID: ""17479""	scans: ""25555"""
GAAGPPGPTGPAGPPGFPGAVGAK,6|Oxidation|15|Oxidation,"File: ""J:\082018-os-Sc-Wa\sc8-D.raw""	SpectrumID: ""16334""	scans: ""24328"""
SPGADGPAGAPGTPGPQGIGGQR,11|Oxidation|17|Deamidated|22|Deamidated,"File: ""J:\082018-os-Sc-Wa\sc8-D.raw""	SpectrumID: ""11817""	scans: ""19457"""
TGPAGRPGEVGPPGPPGPAGEK,7|Oxidation|13|Oxidation|16|Oxidation,"File: ""J:\082018-os-Sc-Wa\sc8-D.raw""	SpectrumID: ""5728""	scans: ""12787"""
GFQGPPGEPGEPGASGPMGPR,3|Deamidated|6|Oxidation|9|Oxidation|12|Oxidation|18|Oxidation,"File: ""J:\082018-os-Sc-Wa\sc8-D.raw""	SpectrumID: ""9948""	scans: ""17441"""
AGAPGAPGSQGAPGLQGMPGER,4|Oxidation|7|Oxidation|10|Deamidated|13|Oxidation|16|Deamidated|18|Oxidation|19|Oxidation,"File: ""J:\082018-os-Sc-Wa\sc8-D.raw""	SpectrumID: ""7490""	scans: ""14752"""
TGDAGPVGPPGPPGPPGPPGPPSG,10|Oxidation|13|Oxidation,"File: ""J:\082018-os-Sc-Wa\sc8-D.raw""	SpectrumID: ""18967""	scans: ""27165"""
TGPPGPAGQDGRPGPPGPPGAR,4|Oxidation|13|Oxidation|16|Oxidation|19|Oxidation,"File: ""J:\082018-os-Sc-Wa\sc8-D.raw""	SpectrumID: ""4598""	scans: ""11449"""
GSPGADGPAGAPGTPGPQGIGGQR,23|Deamidated,"File: ""J:\082018-os-Sc-Wa\sc8-D.raw""	SpectrumID: ""12301""	scans: ""19991"""
DGEAGAQGPPGPAGPAGERGEQG,7|Deamidated|22|Deamidated,"File: ""J:\082018-os-Sc-Wa\sc8-D.raw""	SpectrumID: ""10330""	scans: ""17864"""
GPAGPQGPRGDKGETGEQGDR,6|Deamidated|18|Deamidated,"File: ""J:\082018-os-Sc-Wa\sc8-D.raw""	SpectrumID: ""1769""	scans: ""8084"""
GPPGPAGPTGAPGPIGNVGAPGPK,3|Oxidation|12|Oxidation|17|Deamidated|21|Oxidation,"File: ""J:\082018-os-Sc-Wa\sc8-D.raw""	SpectrumID: ""13670""	scans: ""21468"""
EPGPPGPAGFAGPPGADGQPGAK,2|Oxidation|5|Oxidation|14|Oxidation|19|Deamidated,"File: ""J:\082018-os-Sc-Wa\sc8-D.raw""	SpectrumID: ""13707""	scans: ""21507"""
GETGPAGRPGEVGPPGPPGPAGE,9|Oxidation|15|Oxidation|18|Oxidation,"File: ""J:\082018-os-Sc-Wa\sc8-D.raw""	SpectrumID: ""9478""	scans: ""16925"""
GPPGPPGSPGEQGPSGASGPAGPR,3|Oxidation|9|Oxidation,"File: ""J:\082018-os-Sc-Wa\sc8-D.raw""	SpectrumID: ""8229""	scans: ""15543"""
GEPGPPGPAGAAGPAGNPGADGQPG,5|Oxidation|6|Oxidation|17|Deamidated|18|Oxidation|23|Deamidated,"File: ""J:\082018-os-Sc-Wa\sc8-D.raw""	SpectrumID: ""12718""	scans: ""20442"""
GSEGPQGVRGEPGPPGPAGAAGPA,6|Deamidated|12|Oxidation|15|Oxidation,"File: ""J:\082018-os-Sc-Wa\sc8-D.raw""	SpectrumID: ""10065""	scans: ""17577"""
GEPGPPGPAGFAGPPGADGQPGAK,3|Oxidation|6|Oxidation|20|Deamidated,"File: ""J:\082018-os-Sc-Wa\sc8-D.raw""	SpectrumID: ""15119""	scans: ""23022"""
AGPPGPAGPTGAPGPIGNVGAPGPK,4|Oxidation|18|Deamidated|24|Oxidation,"File: ""J:\082018-os-Sc-Wa\sc8-D.raw""	SpectrumID: ""15468""	scans: ""23394"""
TGAAGPPGPTGPAGPPGFPGAVGAK,7|Oxidation|16|Oxidation|19|Oxidation,"File: ""J:\082018-os-Sc-Wa\sc8-D.raw""	SpectrumID: ""14623""	scans: ""22484"""
TGDAGPVGPPGPPGPPGPPGPPSGA,10|Oxidation|13|Oxidation|16|Oxidation,"File: ""J:\082018-os-Sc-Wa\sc8-D.raw""	SpectrumID: ""18108""	scans: ""26245"""
GLTGPIGPPGPAGAPGDKGEAGPSG,9|Oxidation|15|Oxidation,"File: ""J:\082018-os-Sc-Wa\sc8-D.raw""	SpectrumID: ""14394""	scans: ""22240"""
GRTGDAGPVGPPGPPGPPGPPGPP,12|Oxidation|15|Oxidation|18|Oxidation|21|Oxidation,"File: ""J:\082018-os-Sc-Wa\sc8-D.raw""	SpectrumID: ""12177""	scans: ""19857"""
GETGPSGPPGAPGAPGAPGPVGPAGK,12|Oxidation,"File: ""J:\082018-os-Sc-Wa\sc8-D.raw""	SpectrumID: ""12598""	scans: ""20314"""
GSEGPQGVRGEPGPPGPAGAAGPAG,12|Oxidation|15|Oxidation,"File: ""J:\082018-os-Sc-Wa\sc8-D.raw""	SpectrumID: ""9457""	scans: ""16902"""
DAGAPGAPGSQGAPGLQGMPGER,5|Oxidation|8|Oxidation|11|Deamidated|14|Oxidation|17|Deamidated|19|Oxidation|20|Oxidation,"File: ""J:\082018-os-Sc-Wa\sc8-D.raw""	SpectrumID: ""9178""	scans: ""16597"""
GPAGPQGPSGAPGPKGNSGEPGAPG,6|Deamidated|12|Oxidation|14|Oxidation|17|Deamidated|21|Oxidation|24|Oxidation,"File: ""J:\082018-os-Sc-Wa\sc8-D.raw""	SpectrumID: ""6065""	scans: ""13167"""
GETGPAGRPGEVGPPGPPGPAGEK,9|Oxidation,"File: ""J:\082018-os-Sc-Wa\sc8-D.raw""	SpectrumID: ""8719""	scans: ""16100"""
GDAGAPGAPGSQGAPGLQGMPGER,9|Oxidation|12|Deamidated|15|Oxidation|18|Deamidated|20|Oxidation|21|Oxidation,"File: ""J:\082018-os-Sc-Wa\sc8-D.raw""	SpectrumID: ""9218""	scans: ""16640"""
ATGAAGPPGPTGPAGPPGFPGAVGAK,8|Oxidation|17|Oxidation|20|Oxidation,"File: ""J:\082018-os-Sc-Wa\sc8-D.raw""	SpectrumID: ""14696""	scans: ""22562"""
QGPPGPPGSPGEQGPSGASGPAGPR,4|Oxidation|6|Oxidation,"File: ""J:\082018-os-Sc-Wa\sc8-D.raw""	SpectrumID: ""13390""	scans: ""21169"""
DGEAGAQGPPGPAGPAGERGEQGPA,7|Deamidated|22|Deamidated,"File: ""J:\082018-os-Sc-Wa\sc8-D.raw""	SpectrumID: ""12123""	scans: ""19792"""
GRTGDAGPVGPPGPPGPPGPPGPPS,12|Oxidation|15|Oxidation|18|Oxidation|21|Oxidation,"File: ""J:\082018-os-Sc-Wa\sc8-D.raw""	SpectrumID: ""11657""	scans: ""19282"""
DAGPPGPAGPTGAPGPIGNVGAPGPK,5|Oxidation|19|Deamidated|23|Oxidation,"File: ""J:\082018-os-Sc-Wa\sc8-D.raw""	SpectrumID: ""19944""	scans: ""28226"""
GATGAAGPPGPTGPAGPPGFPGAVGAK,9|Oxidation|18|Oxidation|21|Oxidation,"File: ""J:\082018-os-Sc-Wa\sc8-D.raw""	SpectrumID: ""14856""	scans: ""22734"""
PQGFQGPPGEPGEPGASGPMGPR,2|Deamidated|5|Deamidated|8|Oxidation|11|Oxidation|14|Oxidation|20|Oxidation,"File: ""J:\082018-os-Sc-Wa\sc8-D.raw""	SpectrumID: ""11680""	scans: ""19306"""
GFPGLPGPSGEPGKQGPSGSSGER,3|Oxidation|6|Oxidation|15|Deamidated,"File: ""J:\082018-os-Sc-Wa\sc8-D.raw""	SpectrumID: ""11364""	scans: ""18969"""
GDAGAPGAPGSQGAPGLQGMPGERG,6|Oxidation|9|Oxidation|12|Deamidated|15|Oxidation|18|Deamidated|20|Oxidation|21|Oxidation,"File: ""J:\082018-os-Sc-Wa\sc8-D.raw""	SpectrumID: ""8060""	scans: ""15363"""
GSEGPQGVRGEPGPPGPAGAAGPAGN,6|Deamidated|12|Oxidation|15|Oxidation,"File: ""J:\082018-os-Sc-Wa\sc8-D.raw""	SpectrumID: ""9808""	scans: ""17286"""
GDAGPPGPAGPTGAPGPIGNVGAPGPK,6|Oxidation|20|Deamidated,"File: ""J:\082018-os-Sc-Wa\sc8-D.raw""	SpectrumID: ""17547""	scans: ""25628"""
DGEAGAQGPPGPAGPAGERGEQGPAG,22|Deamidated,"File: ""J:\082018-os-Sc-Wa\sc8-D.raw""	SpectrumID: ""11483""	scans: ""19096"""
RGEPGPPGPAGFAGPPGADGQPGAK,4|Oxidation|7|Oxidation|16|Oxidation|21|Deamidated,"File: ""J:\082018-os-Sc-Wa\sc8-D.raw""	SpectrumID: ""10206""	scans: ""17732"""
GRTGDAGPVGPPGPPGPPGPPGPPSG,12|Oxidation|15|Oxidation|18|Oxidation|21|Oxidation,"File: ""J:\082018-os-Sc-Wa\sc8-D.raw""	SpectrumID: ""11594""	scans: ""19214"""
GPPGPAGAPGDKGEAGPSGPAGPTGAR,3|Oxidation,"File: ""J:\082018-os-Sc-Wa\sc8-D.raw""	SpectrumID: ""6909""	scans: ""14110"""
GEPGPPGPAGAAGPAGNPGADGQPGAK,3|Oxidation|6|Oxidation|18|Oxidation|23|Deamidated,"File: ""J:\082018-os-Sc-Wa\sc8-D.raw""	SpectrumID: ""8403""	scans: ""15739"""
GPQGFQGPPGEPGEPGASGPMGPR,3|Deamidated|6|Deamidated|9|Oxidation|12|Oxidation|15|Oxidation|21|Oxidation,"File: ""J:\082018-os-Sc-Wa\sc8-D.raw""	SpectrumID: ""11889""	scans: ""19534"""
GNDGATGAAGPPGPTGPAGPPGFPGAVG,2|Deamidated|12|Oxidation|21|Oxidation,"File: ""J:\082018-os-Sc-Wa\sc8-D.raw""	SpectrumID: ""24683""	scans: ""33619"""
LQGPPGPPGSPGEQGPSGASGPAGPR,2|Deamidated|8|Oxidation|11|Oxidation|14|Deamidated,"File: ""J:\082018-os-Sc-Wa\sc8-D.raw""	SpectrumID: ""11685""	scans: ""19311"""
GEPGPPGPAGAAGPAGNPGADGQPGAKG,3|Oxidation|6|Oxidation|17|Deamidated|18|Oxidation|23|Deamidated,"File: ""J:\082018-os-Sc-Wa\sc8-D.raw""	SpectrumID: ""9054""	scans: ""16465"""
GPPGPPGKNGDDGEAGKPGRPGER,3|Oxidation|6|Oxidation|9|Deamidated|18|Oxidation|21|Oxidation,"File: ""J:\082018-os-Sc-Wa\sc8-D.raw""	SpectrumID: ""1712""	scans: ""8018"""
GLTGPIGPPGPAGAPGDKGEAGPSGPAG,9|Oxidation|15|Oxidation,"File: ""J:\082018-os-Sc-Wa\sc8-D.raw""	SpectrumID: ""15453""	scans: ""23378"""
GLQGPPGPPGSPGEQGPSGASGPAGPR,3|Deamidated|9|Oxidation|12|Oxidation|15|Deamidated,"File: ""J:\082018-os-Sc-Wa\sc8-D.raw""	SpectrumID: ""12361""	scans: ""20055"""
DRGEPGPPGPAGFAGPPGADGQPGAK,5|Oxidation|8|Oxidation|17|Oxidation|22|Deamidated,"File: ""J:\082018-os-Sc-Wa\sc8-D.raw""	SpectrumID: ""11843""	scans: ""19485"""
TGDAGPVGPPGPPGPPGPPGPPSGAFD,10|Oxidation|13|Oxidation|16|Oxidation|19|Oxidation,"File: ""J:\082018-os-Sc-Wa\sc8-D.raw""	SpectrumID: ""22182""	scans: ""30683"""
GPPGSAGAPGKDGLNGLPGPIGPPGPR,3|Oxidation|15|Deamidated|18|Oxidation|23|Oxidation|24|Oxidation,"File: ""J:\082018-os-Sc-Wa\sc8-D.raw""	SpectrumID: ""14101""	scans: ""21927"""
GDRGEPGPPGPAGFAGPPGADGQPGAK,6|Oxidation|9|Oxidation|18|Oxidation|23|Deamidated,"File: ""J:\082018-os-Sc-Wa\sc8-D.raw""	SpectrumID: ""10822""	scans: ""18389"""
GDRGETGPSGPPGAPGAPGAPGPVGPAGK,,"File: ""J:\082018-os-Sc-Wa\sc8-D.raw""	SpectrumID: ""11532""	scans: ""19148"""
GPPGEAGKPGEQGVPGDLGAPGPSGAR,3|Oxidation|9|Oxidation|12|Deamidated|15|Oxidation|21|Oxidation,"File: ""J:\082018-os-Sc-Wa\sc8-D.raw""	SpectrumID: ""8088""	scans: ""15393"""
GDAGPAGPKGEPGSPGENGAPGQMGPR,12|Oxidation|15|Oxidation|18|Deamidated|21|Oxidation|23|Deamidated|24|Oxidation,"File: ""J:\082018-os-Sc-Wa\sc8-D.raw""	SpectrumID: ""4372""	scans: ""11187"""
GNDGATGAAGPPGPTGPAGPPGFPGAVGAK,2|Deamidated|21|Oxidation,"File: ""J:\082018-os-Sc-Wa\sc8-D.raw""	SpectrumID: ""19345""	scans: ""27578"""
DGEAGAQGPPGPAGPAGERGEQGPAGSPG,22|Deamidated|28|Oxidation,"File: ""J:\082018-os-Sc-Wa\sc8-D.raw""	SpectrumID: ""11172""	scans: ""18762"""
TGDAGPVGPPGPPGPPGPPGPPSGAFDF,10|Oxidation|13|Oxidation|16|Oxidation|19|Oxidation,"File: ""J:\082018-os-Sc-Wa\sc8-D.raw""	SpectrumID: ""28313""	scans: ""38214"""
GPIGPPGPAGAPGDKGEAGPSGPAGPTGAR,6|Oxidation,"File: ""J:\082018-os-Sc-Wa\sc8-D.raw""	SpectrumID: ""10402""	scans: ""17941"""
GAPGPQGFQGPPGEPGEPGASGPMGPR,3|Oxidation|6|Deamidated|9|Deamidated|12|Oxidation|15|Oxidation|18|Oxidation|24|Oxidation,"File: ""J:\082018-os-Sc-Wa\sc8-D.raw""	SpectrumID: ""12637""	scans: ""20355"""
GDAGPPGPAGPTGAPGPIGNVGAPGPKGAR,6|Oxidation|20|Deamidated|24|Oxidation,"File: ""J:\082018-os-Sc-Wa\sc8-D.raw""	SpectrumID: ""12907""	scans: ""20643"""
GSEGPQGVRGEPGPPGPAGAAGPAGNPGAD,6|Deamidated|12|Oxidation|15|Oxidation|26|Deamidated|27|Oxidation,"File: ""J:\082018-os-Sc-Wa\sc8-D.raw""	SpectrumID: ""10969""	scans: ""18546"""
GDAGPPGPAGPTGAPGPIGNVGAPGPKGARG,6|Oxidation|20|Deamidated|24|Oxidation,"File: ""J:\082018-os-Sc-Wa\sc8-D.raw""	SpectrumID: ""12861""	scans: ""20594"""
GFSGLQGPPGPPGSPGEQGPSGASGPAGPR,12|Oxidation|15|Oxidation|18|Deamidated,"File: ""J:\082018-os-Sc-Wa\sc8-D.raw""	SpectrumID: ""16330""	scans: ""24323"""
GAPGDRGEPGPPGPAGFAGPPGADGQPGAK,3|Oxidation|9|Oxidation|12|Oxidation|21|Oxidation,"File: ""J:\082018-os-Sc-Wa\sc8-D.raw""	SpectrumID: ""10278""	scans: ""17809"""
QGPSGSSGERGPPGPAGPPGLAGPPGESGR,1|Deamidated|13|Oxidation|19|Oxidation|25|Oxidation,"File: ""J:\082018-os-Sc-Wa\sc8-D.raw""	SpectrumID: ""9675""	scans: ""17135"""
GVPGPPGAVGAAGKDGEAGAQGPPGPAGPAGER,6|Oxidation,"File: ""J:\082018-os-Sc-Wa\sc8-D.raw""	SpectrumID: ""11503""	scans: ""19117"""
GLTGPIGPPGPAGAPGDKGEAGPSGPAGPTGAR,9|Oxidation|15|Oxidation,"File: ""J:\082018-os-Sc-Wa\sc8-D.raw""	SpectrumID: ""13061""	scans: ""20808"""
SEGPQGVRGEPGPPGPAGAAGPAGNPGADGQPGAK,5|Deamidated|14|Oxidation|16|Oxidation|25|Deamidated|26|Oxidation|31|Deamidated,"File: ""J:\082018-os-Sc-Wa\sc8-D.raw""	SpectrumID: ""9370""	scans: ""16809"""
GSEGPQGVRGEPGPPGPAGAAGPAGNPGADGQPGAK,12|Oxidation|15|Oxidation|27|Oxidation|32|Deamidated,"File: ""J:\082018-os-Sc-Wa\sc8-D.raw""	SpectrumID: ""8538""	scans: ""15883"""
GNDGATGAAGPPGPTGPAGPPGFPGAVGAKGEAGPQGAR,2|Deamidated|12|Oxidation|20|Oxidation|21|Oxidation|24|Oxidation|36|Deamidated,"File: ""J:\082018-os-Sc-Wa\sc8-D.raw""	SpectrumID: ""20304""	scans: ""28640"""
GAPGDRGEPGPPGPAGFAGPPGADGQPGAKGEPGDAGAK,3|Oxidation|9|Oxidation|12|Oxidation|20|Oxidation|26|Deamidated|27|Oxidation|33|Oxidation,"File: ""J:\082018-os-Sc-Wa\sc8-D.raw""	SpectrumID: ""8514""	scans: ""15857"""
GRPGAPGPAGARGNDGATGAAGPPGPTGPAGPPGFPGAVGAK,3|Oxidation|8|Oxidation|14|Deamidated|24|Oxidation|33|Oxidation|36|Oxidation,"File: ""J:\082018-os-Sc-Wa\sc8-D.raw""	SpectrumID: ""11239""	scans: ""18834"""
~GPPGPAGPPG,3|Oxidation,"File: ""J:\082018-os-Sc-Wa\sc8-D.raw""	SpectrumID: ""7143""	scans: ""14371"""
Taxonomic match: Loxodonta africana Average Score= [0.60566069]
Containing these species:Loxodonta africana
XP_003405792.1 LOW QUALITY PROTEIN: collagen alpha-1(II) chain [Loxodonta africana]
GLTGPIGPPGP,8|Oxidation,"File: ""J:\082018-os-Sc-Wa\sc8-D.raw""	SpectrumID: ""20037""	scans: ""28353"""
GLTGPIGPPGPA,9|Oxidation,"File: ""J:\082018-os-Sc-Wa\sc8-D.raw""	SpectrumID: ""19283""	scans: ""27508"""
PGLPGPSGEPGK,1|Oxidation|4|Oxidation|10|Oxidation,"File: ""J:\082018-os-Sc-Wa\sc8-D.raw""	SpectrumID: ""13369""	scans: ""21147"""
FAGPPGADGQPGAK,5|Oxidation|10|Deamidated,"File: ""J:\082018-os-Sc-Wa\sc8-D.raw""	SpectrumID: ""7962""	scans: ""15259"""
GFPGLPGPSGEPGK,6|Oxidation,"File: ""J:\082018-os-Sc-Wa\sc8-D.raw""	SpectrumID: ""15869""	scans: ""23832"""
GPPGPAGFAGPPGADGQPGAK,3|Oxidation|12|Oxidation|17|Deamidated,"File: ""J:\082018-os-Sc-Wa\sc8-D.raw""	SpectrumID: ""12568""	scans: ""20282"""
GAQGPPGATGFPGAAGR,6|Oxidation|12|Oxidation,"File: ""J:\082018-os-Sc-Wa\sc8-D.raw""	SpectrumID: ""9362""	scans: ""16801"""
GEPGPAGPQGAPGPAGEEGK,3|Oxidation|12|Oxidation,"File: ""J:\082018-os-Sc-Wa\sc8-D.raw""	SpectrumID: ""5804""	scans: ""12873"""
QGDRGEAGAQGPMGPAGPAGAR,1|Deamidated|10|Deamidated|13|Oxidation,"File: ""J:\082018-os-Sc-Wa\sc8-D.raw""	SpectrumID: ""5452""	scans: ""12476"""
VGPPGSNGNPGPPGPPGPAGK,4|Oxidation|7|Deamidated|9|Deamidated|10|Oxidation|13|Oxidation|16|Oxidation|18|Oxidation,"File: ""J:\082018-os-Sc-Wa\sc8-D.raw""	SpectrumID: ""6865""	scans: ""14064"""
XP_023398556.1 collagen alpha-1(III) chain [Loxodonta africana]
~GPAGPPGPPGAI,3|Oxidation|9|Oxidation,"File: ""J:\082018-os-Sc-Wa\sc8-D.raw""	SpectrumID: ""13913""	scans: ""21727"""
~GPAGPVGPAGK,,"File: ""J:\082018-os-Sc-Wa\sc8-D.raw""	SpectrumID: ""3854""	scans: ""10594"""
XP_003406222.1 collagen alpha-2(V) chain [Loxodonta africana]
GLTGNPGVQGPEGK,5|Deamidated|6|Oxidation|9|Deamidated,"File: ""J:\082018-os-Sc-Wa\sc8-D.raw""	SpectrumID: ""8359""	scans: ""15688"""
NGNPGEVGFAGSPGAR,1|Deamidated|3|Deamidated|4|Oxidation|13|Oxidation,"File: ""J:\082018-os-Sc-Wa\sc8-D.raw""	SpectrumID: ""11132""	scans: ""18720"""
GPQGIDGEPGVPGQPGPPGPPG,3|Deamidated|9|Oxidation|12|Oxidation|14|Deamidated|15|Oxidation|18|Oxidation|21|Oxidation,"File: ""J:\082018-os-Sc-Wa\sc8-D.raw""	SpectrumID: ""15458""	scans: ""23384"""
GDPGEDGQSGPDGPPGPAGTTGQR,3|Oxidation|15|Oxidation|23|Deamidated,"File: ""J:\082018-os-Sc-Wa\sc8-D.raw""	SpectrumID: ""7657""	scans: ""14930"""
SGEDGETGRNGNPGEVGFAGSPGAR,10|Deamidated|12|Deamidated|13|Oxidation|22|Oxidation,"File: ""J:\082018-os-Sc-Wa\sc8-D.raw""	SpectrumID: ""8380""	scans: ""15713"""
XP_010592644.1 LOW QUALITY PROTEIN: collagen alpha-1(I) chain [Loxodonta africana]
GAAGLPGPK,6|Oxidation,"File: ""J:\082018-os-Sc-Wa\sc8-D.raw""	SpectrumID: ""4931""	scans: ""11872"""
VGPPGPSGN,4|Oxidation|9|Deamidated,"File: ""J:\082018-os-Sc-Wa\sc8-D.raw""	SpectrumID: ""6384""	scans: ""13530"""
GPAGPQGPR,,"File: ""J:\082018-os-Sc-Wa\sc8-D.raw""	SpectrumID: ""1730""	scans: ""8040"""
GFSGLDGAK,,"File: ""J:\082018-os-Sc-Wa\sc8-D.raw""	SpectrumID: ""10731""	scans: ""18292"""
VGPPGPSGNA,4|Oxidation|9|Deamidated,"File: ""J:\082018-os-Sc-Wa\sc8-D.raw""	SpectrumID: ""7568""	scans: ""14835"""
PGADGVAGPK,1|Oxidation,"File: ""J:\082018-os-Sc-Wa\sc8-D.raw""	SpectrumID: ""10428""	scans: ""17969"""
GPAGPQGPSGA,6|Deamidated,"File: ""J:\082018-os-Sc-Wa\sc8-D.raw""	SpectrumID: ""7461""	scans: ""14721"""
GSAGPPGATGF,6|Oxidation,"File: ""J:\082018-os-Sc-Wa\sc8-D.raw""	SpectrumID: ""13567""	scans: ""21358"""
GVVGLPGQRG,6|Oxidation|8|Deamidated,"File: ""J:\082018-os-Sc-Wa\sc8-D.raw""	SpectrumID: ""9446""	scans: ""16891"""
QGPSGSSGER,1|Deamidated,"File: ""J:\082018-os-Sc-Wa\sc8-D.raw""	SpectrumID: ""1201""	scans: ""6781"""
GLTGPIGPPGP,8|Oxidation,"File: ""J:\082018-os-Sc-Wa\sc8-D.raw""	SpectrumID: ""20037""	scans: ""28353"""
PGPPGAVGAAGK,,"File: ""J:\082018-os-Sc-Wa\sc8-D.raw""	SpectrumID: ""9839""	scans: ""17324"""
AGVMGFPGPK,4|Oxidation|7|Oxidation,"File: ""J:\082018-os-Sc-Wa\sc8-D.raw""	SpectrumID: ""9326""	scans: ""16759"""
GPAGPAGPAGVR,,"File: ""J:\082018-os-Sc-Wa\sc8-D.raw""	SpectrumID: ""6225""	scans: ""13359"""
GPSGASGPAGPR,,"File: ""J:\082018-os-Sc-Wa\sc8-D.raw""	SpectrumID: ""2122""	scans: ""8568"""
GEPGPPGPAGF,3|Oxidation|6|Oxidation,"File: ""J:\082018-os-Sc-Wa\sc8-D.raw""	SpectrumID: ""16419""	scans: ""24422"""
NGAPGQMGPR,1|Deamidated|4|Oxidation|6|Deamidated|7|Oxidation,"File: ""J:\082018-os-Sc-Wa\sc8-D.raw""	SpectrumID: ""1967""	scans: ""8364"""
GPPGPAGPPGLA,3|Oxidation|9|Oxidation,"File: ""J:\082018-os-Sc-Wa\sc8-D.raw""	SpectrumID: ""13913""	scans: ""21727"""
PIGNVGAPGPK,4|Deamidated|10|Oxidation,"File: ""J:\082018-os-Sc-Wa\sc8-D.raw""	SpectrumID: ""10524""	scans: ""18071"""
IAGAPGFPGAR,5|Oxidation|8|Oxidation,"File: ""J:\082018-os-Sc-Wa\sc8-D.raw""	SpectrumID: ""9745""	scans: ""17216"""
GLTGPIGPPGPA,9|Oxidation,"File: ""J:\082018-os-Sc-Wa\sc8-D.raw""	SpectrumID: ""19283""	scans: ""27508"""
GPPGPAGPPGLAG,3|Oxidation,"File: ""J:\082018-os-Sc-Wa\sc8-D.raw""	SpectrumID: ""15767""	scans: ""23716"""
GSNGAPGNDGAK,3|Deamidated|6|Oxidation|8|Deamidated,"File: ""J:\082018-os-Sc-Wa\sc8-D.raw""	SpectrumID: ""1228""	scans: ""6842"""
GPIGNVGAPGPK,5|Deamidated,"File: ""J:\082018-os-Sc-Wa\sc8-D.raw""	SpectrumID: ""10477""	scans: ""18021"""
GDAGPPGPAGPTG,6|Oxidation,"File: ""J:\082018-os-Sc-Wa\sc8-D.raw""	SpectrumID: ""8171""	scans: ""15482"""
VPGPPGAVGAAGK,2|Oxidation,"File: ""J:\082018-os-Sc-Wa\sc8-D.raw""	SpectrumID: ""7370""	scans: ""14624"""
AGPSGPAGPTGAR,,"File: ""J:\082018-os-Sc-Wa\sc8-D.raw""	SpectrumID: ""3817""	scans: ""10553"""
GRPGAPGPAGAR,3|Oxidation|6|Oxidation,"File: ""J:\082018-os-Sc-Wa\sc8-D.raw""	SpectrumID: ""1200""	scans: ""6777"""
EGAPGAEGSPGR,10|Oxidation,"File: ""J:\082018-os-Sc-Wa\sc8-D.raw""	SpectrumID: ""1729""	scans: ""8039"""
GIAGAPGFPGAR,6|Oxidation|9|Oxidation,"File: ""J:\082018-os-Sc-Wa\sc8-D.raw""	SpectrumID: ""10967""	scans: ""18544"""
GADGSPGKDGPR,,"File: ""J:\082018-os-Sc-Wa\sc8-D.raw""	SpectrumID: ""1716""	scans: ""8023"""
QAGVMGFPGPK,1|Deamidated|5|Oxidation|8|Oxidation,"File: ""J:\082018-os-Sc-Wa\sc8-D.raw""	SpectrumID: ""10158""	scans: ""17681"""
GEAGPSGPAGPTGA,,"File: ""J:\082018-os-Sc-Wa\sc8-D.raw""	SpectrumID: ""9115""	scans: ""16530"""
PGLAGPPGESGR,1|Oxidation|7|Oxidation,"File: ""J:\082018-os-Sc-Wa\sc8-D.raw""	SpectrumID: ""5228""	scans: ""12206"""
GAPGAPGPVGPAGK,,"File: ""J:\082018-os-Sc-Wa\sc8-D.raw""	SpectrumID: ""7447""	scans: ""14706"""
GDAGPPGPAGPTGA,6|Oxidation,"File: ""J:\082018-os-Sc-Wa\sc8-D.raw""	SpectrumID: ""9482""	scans: ""16929"""
PGLPGPSGEPGK,1|Oxidation|4|Oxidation|10|Oxidation,"File: ""J:\082018-os-Sc-Wa\sc8-D.raw""	SpectrumID: ""13369""	scans: ""21147"""
GLPGTAGLPGMK,3|Oxidation|9|Oxidation|11|Oxidation,"File: ""J:\082018-os-Sc-Wa\sc8-D.raw""	SpectrumID: ""9743""	scans: ""17214"""
NAGPPGPPGPAGK,1|Deamidated|5|Oxidation|8|Oxidation,"File: ""J:\082018-os-Sc-Wa\sc8-D.raw""	SpectrumID: ""5915""	scans: ""12992"""
GVPGPPGAVGAAGK,3|Oxidation,"File: ""J:\082018-os-Sc-Wa\sc8-D.raw""	SpectrumID: ""8314""	scans: ""15639"""
GQAGVMGFPGPK,6|Oxidation,"File: ""J:\082018-os-Sc-Wa\sc8-D.raw""	SpectrumID: ""11040""	scans: ""18622"""
NGDDGEAGKPGR,,"File: ""J:\082018-os-Sc-Wa\sc8-D.raw""	SpectrumID: ""836""	scans: ""6094"""
PAGPAGPAGPAGVR,,"File: ""J:\082018-os-Sc-Wa\sc8-D.raw""	SpectrumID: ""8177""	scans: ""15488"""
GANGAPGIAGAPGF,3|Deamidated|6|Oxidation|12|Oxidation,"File: ""J:\082018-os-Sc-Wa\sc8-D.raw""	SpectrumID: ""20324""	scans: ""28666"""
GFSGLQGPPGPPG,6|Deamidated|9|Oxidation|12|Oxidation,"File: ""J:\082018-os-Sc-Wa\sc8-D.raw""	SpectrumID: ""18840""	scans: ""27030"""
GLPGTAGLPGMKG,3|Oxidation|9|Oxidation|11|Oxidation,"File: ""J:\082018-os-Sc-Wa\sc8-D.raw""	SpectrumID: ""9699""	scans: ""17163"""
GETGPAGPAGPAGPA,,"File: ""J:\082018-os-Sc-Wa\sc8-D.raw""	SpectrumID: ""11599""	scans: ""19220"""
GPAGPAGPAGPAGVR,,"File: ""J:\082018-os-Sc-Wa\sc8-D.raw""	SpectrumID: ""8340""	scans: ""15667"""
GQAGVMGFPGPKG,6|Oxidation|9|Oxidation,"File: ""J:\082018-os-Sc-Wa\sc8-D.raw""	SpectrumID: ""9351""	scans: ""16789"""
GSEGPQGVRGEPG,12|Oxidation,"File: ""J:\082018-os-Sc-Wa\sc8-D.raw""	SpectrumID: ""2719""	scans: ""9318"""
GLTGSPGSPGPDGK,6|Oxidation,"File: ""J:\082018-os-Sc-Wa\sc8-D.raw""	SpectrumID: ""5268""	scans: ""12254"""
GDKGETGEQGDR,9|Deamidated,"File: ""J:\082018-os-Sc-Wa\sc8-D.raw""	SpectrumID: ""749""	scans: ""5989"""
PAGPPGFPGAVGAK,5|Oxidation|8|Oxidation,"File: ""J:\082018-os-Sc-Wa\sc8-D.raw""	SpectrumID: ""11221""	scans: ""18815"""
EQGPSGASGPAGPR,,"File: ""J:\082018-os-Sc-Wa\sc8-D.raw""	SpectrumID: ""3764""	scans: ""10493"""
GPAGPQGPSGAPGPK,,"File: ""J:\082018-os-Sc-Wa\sc8-D.raw""	SpectrumID: ""5652""	scans: ""12706"""
GEAGPSGPAGPTGAR,,"File: ""J:\082018-os-Sc-Wa\sc8-D.raw""	SpectrumID: ""5078""	scans: ""12040"""
VPGDLGAPGPSGAR,2|Oxidation|8|Oxidation,"File: ""J:\082018-os-Sc-Wa\sc8-D.raw""	SpectrumID: ""8560""	scans: ""15908"""
FAGPPGADGQPGAK,5|Oxidation|10|Deamidated,"File: ""J:\082018-os-Sc-Wa\sc8-D.raw""	SpectrumID: ""7962""	scans: ""15259"""
GPPGPAGPPGLAGPP,3|Oxidation|9|Oxidation|15|Oxidation,"File: ""J:\082018-os-Sc-Wa\sc8-D.raw""	SpectrumID: ""15557""	scans: ""23489"""
SGNAGPPGPPGPAGK,3|Deamidated|7|Oxidation|10|Oxidation,"File: ""J:\082018-os-Sc-Wa\sc8-D.raw""	SpectrumID: ""3802""	scans: ""10537"""
GPAGPPGFPGAVGAK,6|Oxidation,"File: ""J:\082018-os-Sc-Wa\sc8-D.raw""	SpectrumID: ""13446""	scans: ""21229"""
GETGPAGRPGEVGP,9|Oxidation,"File: ""J:\082018-os-Sc-Wa\sc8-D.raw""	SpectrumID: ""6166""	scans: ""13296"""
GLPGPPGAPGPQGF,3|Oxidation|6|Oxidation|9|Oxidation,"File: ""J:\082018-os-Sc-Wa\sc8-D.raw""	SpectrumID: ""19193""	scans: ""27412"""
GAPGPIGNVGAPGPK,8|Deamidated|12|Oxidation,"File: ""J:\082018-os-Sc-Wa\sc8-D.raw""	SpectrumID: ""11509""	scans: ""19124"""
GDKGETGEQGDRG,9|Deamidated,"File: ""J:\082018-os-Sc-Wa\sc8-D.raw""	SpectrumID: ""707""	scans: ""5925"""
GVPGPPGAVGAAGKDG,,"File: ""J:\082018-os-Sc-Wa\sc8-D.raw""	SpectrumID: ""10596""	scans: ""18148"""
GIQGPPGPAGEEGK,3|Deamidated|6|Oxidation,"File: ""J:\082018-os-Sc-Wa\sc8-D.raw""	SpectrumID: ""7129""	scans: ""14356"""
GFPGLPGPSGEPGK,6|Oxidation,"File: ""J:\082018-os-Sc-Wa\sc8-D.raw""	SpectrumID: ""15869""	scans: ""23832"""
AGPPGATGFPGAAGR,4|Oxidation|10|Oxidation,"File: ""J:\082018-os-Sc-Wa\sc8-D.raw""	SpectrumID: ""9099""	scans: ""16513"""
GPIGPPGPAGAPGDK,6|Oxidation|12|Oxidation,"File: ""J:\082018-os-Sc-Wa\sc8-D.raw""	SpectrumID: ""7620""	scans: ""14891"""
GEQGPSGASGPAGPR,,"File: ""J:\082018-os-Sc-Wa\sc8-D.raw""	SpectrumID: ""3869""	scans: ""10610"""
TGPAGPAGPAGPAGVR,,"File: ""J:\082018-os-Sc-Wa\sc8-D.raw""	SpectrumID: ""8991""	scans: ""16396"""
GSEGPQGVRGEPGP,6|Deamidated|12|Oxidation,"File: ""J:\082018-os-Sc-Wa\sc8-D.raw""	SpectrumID: ""6129""	scans: ""13250"""
GPAGPQGPSGAPGPKG,6|Deamidated|14|Oxidation,"File: ""J:\082018-os-Sc-Wa\sc8-D.raw""	SpectrumID: ""4824""	scans: ""11734"""
GLTGSPGSPGPDGKT,6|Oxidation|9|Oxidation,"File: ""J:\082018-os-Sc-Wa\sc8-D.raw""	SpectrumID: ""4337""	scans: ""11149"""
GEVGPPGPPGPAGEK,6|Oxidation,"File: ""J:\082018-os-Sc-Wa\sc8-D.raw""	SpectrumID: ""7877""	scans: ""15166"""
GEPGPVGIQGPPGPA,5|Oxidation|9|Deamidated|12|Oxidation,"File: ""J:\082018-os-Sc-Wa\sc8-D.raw""	SpectrumID: ""17727""	scans: ""25820"""
GAPGTPGPQGIGGQR,3|Oxidation|6|Oxidation|14|Deamidated,"File: ""J:\082018-os-Sc-Wa\sc8-D.raw""	SpectrumID: ""6303""	scans: ""13442"""
AGAQGPPGPAGPAGER,,"File: ""J:\082018-os-Sc-Wa\sc8-D.raw""	SpectrumID: ""6327""	scans: ""13468"""
GAPGAPGAPGPVGPAGK,6|Oxidation|9|Oxidation,"File: ""J:\082018-os-Sc-Wa\sc8-D.raw""	SpectrumID: ""6606""	scans: ""13781"""
PSGNAGPPGPPGPAGK,4|Deamidated|8|Oxidation|11|Oxidation,"File: ""J:\082018-os-Sc-Wa\sc8-D.raw""	SpectrumID: ""4377""	scans: ""11192"""
LNGLPGPIGPPGPR,2|Deamidated|5|Oxidation|11|Oxidation|13|Oxidation,"File: ""J:\082018-os-Sc-Wa\sc8-D.raw""	SpectrumID: ""15501""	scans: ""23430"""
TGPAGPPGFPGAVGAK,7|Oxidation,"File: ""J:\082018-os-Sc-Wa\sc8-D.raw""	SpectrumID: ""13984""	scans: ""21803"""
SAGPPGATGFPGAAGR,5|Oxidation|11|Oxidation,"File: ""J:\082018-os-Sc-Wa\sc8-D.raw""	SpectrumID: ""9331""	scans: ""16767"""
GEPGPPGPAGAAGPAGN,3|Oxidation|6|Oxidation,"File: ""J:\082018-os-Sc-Wa\sc8-D.raw""	SpectrumID: ""9232""	scans: ""16655"""
DGEAGAQGPPGPAGPAG,7|Deamidated,"File: ""J:\082018-os-Sc-Wa\sc8-D.raw""	SpectrumID: ""14467""	scans: ""22318"""
GETGPAGRPGEVGPP,9|Oxidation|15|Oxidation,"File: ""J:\082018-os-Sc-Wa\sc8-D.raw""	SpectrumID: ""5738""	scans: ""12800"""
VGIQGPPGPAGEEGK,4|Deamidated|7|Oxidation,"File: ""J:\082018-os-Sc-Wa\sc8-D.raw""	SpectrumID: ""9852""	scans: ""17339"""
KGEAGPSGPAGPTGAR,,"File: ""J:\082018-os-Sc-Wa\sc8-D.raw""	SpectrumID: ""2345""	scans: ""8862"""
GDKGETGEQGDRGL,9|Deamidated,"File: ""J:\082018-os-Sc-Wa\sc8-D.raw""	SpectrumID: ""3222""	scans: ""9884"""
GEPGPVGIQGPPGPAG,3|Oxidation|9|Deamidated|12|Oxidation,"File: ""J:\082018-os-Sc-Wa\sc8-D.raw""	SpectrumID: ""17726""	scans: ""25819"""
GPSGNAGPPGPPGPAGK,5|Deamidated|9|Oxidation|12|Oxidation,"File: ""J:\082018-os-Sc-Wa\sc8-D.raw""	SpectrumID: ""4766""	scans: ""11670"""
RGPAGPQGPSGAPGPK,7|Deamidated|13|Oxidation,"File: ""J:\082018-os-Sc-Wa\sc8-D.raw""	SpectrumID: ""2684""	scans: ""9281"""
AAGPAGNPGADGQPGAK,7|Deamidated|8|Oxidation|13|Deamidated,"File: ""J:\082018-os-Sc-Wa\sc8-D.raw""	SpectrumID: ""3717""	scans: ""10443"""
DDGEAGKPGRPGER,8|Oxidation,"File: ""J:\082018-os-Sc-Wa\sc8-D.raw""	SpectrumID: ""1518""	scans: ""7690"""
GPPGPAGPPGLAGPPGE,3|Oxidation|15|Oxidation,"File: ""J:\082018-os-Sc-Wa\sc8-D.raw""	SpectrumID: ""17592""	scans: ""25676"""
GSAGPPGATGFPGAAGR,6|Oxidation|12|Oxidation,"File: ""J:\082018-os-Sc-Wa\sc8-D.raw""	SpectrumID: ""8999""	scans: ""16404"""
GEPGPTGLPGPPGER,3|Oxidation|9|Oxidation|12|Oxidation,"File: ""J:\082018-os-Sc-Wa\sc8-D.raw""	SpectrumID: ""8928""	scans: ""16323"""
TGDAGPVGPPGPPGPPG,10|Oxidation|13|Oxidation|16|Oxidation,"File: ""J:\082018-os-Sc-Wa\sc8-D.raw""	SpectrumID: ""12153""	scans: ""19829"""
PGEVGPPGPPGPAGEK,1|Oxidation|7|Oxidation,"File: ""J:\082018-os-Sc-Wa\sc8-D.raw""	SpectrumID: ""8027""	scans: ""15328"""
GNDGATGAAGPPGPTGPA,2|Deamidated|12|Oxidation,"File: ""J:\082018-os-Sc-Wa\sc8-D.raw""	SpectrumID: ""11360""	scans: ""18965"""
GPAGPPGLAGPPGESGR,11|Oxidation,"File: ""J:\082018-os-Sc-Wa\sc8-D.raw""	SpectrumID: ""10795""	scans: ""18360"""
PVGIQGPPGPAGEEGK,5|Deamidated|8|Oxidation,"File: ""J:\082018-os-Sc-Wa\sc8-D.raw""	SpectrumID: ""12500""	scans: ""20209"""
GAAGPAGNPGADGQPGAK,8|Deamidated|9|Oxidation|14|Deamidated,"File: ""J:\082018-os-Sc-Wa\sc8-D.raw""	SpectrumID: ""4081""	scans: ""10859"""
GSEGPQGVRGEPGPPG,6|Deamidated|12|Oxidation|15|Oxidation,"File: ""J:\082018-os-Sc-Wa\sc8-D.raw""	SpectrumID: ""5459""	scans: ""12484"""
PGAPGAPGAPGPVGPAGK,1|Oxidation|4|Oxidation|7|Oxidation|10|Oxidation,"File: ""J:\082018-os-Sc-Wa\sc8-D.raw""	SpectrumID: ""5865""	scans: ""12938"""
GETGPAGPAGPAGPAGVR,,"File: ""J:\082018-os-Sc-Wa\sc8-D.raw""	SpectrumID: ""9895""	scans: ""17385"""
PTGAPGPIGNVGAPGPK,5|Oxidation|10|Deamidated|14|Oxidation,"File: ""J:\082018-os-Sc-Wa\sc8-D.raw""	SpectrumID: ""10924""	scans: ""18498"""
GEPGPTGLPGPPGERG,3|Oxidation|9|Oxidation|12|Oxidation,"File: ""J:\082018-os-Sc-Wa\sc8-D.raw""	SpectrumID: ""8679""	scans: ""16057"""
DKGEAGPSGPAGPTGAR,,"File: ""J:\082018-os-Sc-Wa\sc8-D.raw""	SpectrumID: ""3535""	scans: ""10241"""
SPGEQGPSGASGPAGPR,2|Oxidation|5|Deamidated,"File: ""J:\082018-os-Sc-Wa\sc8-D.raw""	SpectrumID: ""4891""	scans: ""11820"""
DGLNGLPGPIGPPGPR,7|Oxidation,"File: ""J:\082018-os-Sc-Wa\sc8-D.raw""	SpectrumID: ""21082""	scans: ""29477"""
GDAGPPGPAGPTGAPGPIG,6|Oxidation,"File: ""J:\082018-os-Sc-Wa\sc8-D.raw""	SpectrumID: ""18298""	scans: ""26450"""
GPTGAPGPIGNVGAPGPK,11|Deamidated|17|Oxidation,"File: ""J:\082018-os-Sc-Wa\sc8-D.raw""	SpectrumID: ""12883""	scans: ""20618"""
GPVGIQGPPGPAGEEGK,9|Oxidation,"File: ""J:\082018-os-Sc-Wa\sc8-D.raw""	SpectrumID: ""11043""	scans: ""18625"""
GETGPAGRPGEVGPPGP,9|Oxidation|15|Oxidation,"File: ""J:\082018-os-Sc-Wa\sc8-D.raw""	SpectrumID: ""7726""	scans: ""15004"""
GPTGPAGPPGFPGAVGAK,9|Oxidation|12|Oxidation,"File: ""J:\082018-os-Sc-Wa\sc8-D.raw""	SpectrumID: ""12973""	scans: ""20714"""
GDRGDAGPKGADGSPGK,8|Oxidation|15|Oxidation,"File: ""J:\082018-os-Sc-Wa\sc8-D.raw""	SpectrumID: ""479""	scans: ""5639"""
GLTGPIGPPGPAGAPGDK,15|Oxidation,"File: ""J:\082018-os-Sc-Wa\sc8-D.raw""	SpectrumID: ""15031""	scans: ""22923"""
GEAGAQGPPGPAGPAGER,,"File: ""J:\082018-os-Sc-Wa\sc8-D.raw""	SpectrumID: ""7117""	scans: ""14343"""
GEPGPPGPAGAAGPAGNPG,5|Oxidation|6|Oxidation|17|Deamidated|18|Oxidation,"File: ""J:\082018-os-Sc-Wa\sc8-D.raw""	SpectrumID: ""9734""	scans: ""17202"""
EQGVPGDLGAPGPSGAR,13|Oxidation,"File: ""J:\082018-os-Sc-Wa\sc8-D.raw""	SpectrumID: ""20895""	scans: ""29278"""
GSPGEQGPSGASGPAGPR,3|Oxidation|6|Deamidated,"File: ""J:\082018-os-Sc-Wa\sc8-D.raw""	SpectrumID: ""4920""	scans: ""11859"""
GANGAPGIAGAPGFPGAR,6|Oxidation|12|Oxidation|15|Oxidation,"File: ""J:\082018-os-Sc-Wa\sc8-D.raw""	SpectrumID: ""12363""	scans: ""20058"""
GNSGEPGAPGSKGDAGAK,2|Deamidated|6|Oxidation|9|Oxidation,"File: ""J:\082018-os-Sc-Wa\sc8-D.raw""	SpectrumID: ""1536""	scans: ""7730"""
GPAGAPGTPGPQGIGGQR,6|Oxidation|17|Deamidated,"File: ""J:\082018-os-Sc-Wa\sc8-D.raw""	SpectrumID: ""9181""	scans: ""16600"""
SPGEAGRPGEAGLPGAK,2|Oxidation|8|Oxidation|14|Oxidation,"File: ""J:\082018-os-Sc-Wa\sc8-D.raw""	SpectrumID: ""3080""	scans: ""9719"""
PPGAPGAPGAPGPVGPAGK,2|Oxidation|5|Oxidation|11|Oxidation,"File: ""J:\082018-os-Sc-Wa\sc8-D.raw""	SpectrumID: ""7858""	scans: ""15145"""
GFPGLPGPSGEPGKQGP,3|Oxidation|6|Oxidation|15|Deamidated,"File: ""J:\082018-os-Sc-Wa\sc8-D.raw""	SpectrumID: ""17288""	scans: ""25349"""
GFSGLDGAKGDAGPAGPK,14|Oxidation,"File: ""J:\082018-os-Sc-Wa\sc8-D.raw""	SpectrumID: ""9402""	scans: ""16844"""
NGDDGEAGKPGRPGER,1|Deamidated|13|Oxidation,"File: ""J:\082018-os-Sc-Wa\sc8-D.raw""	SpectrumID: ""1553""	scans: ""7772"""
GEQGVPGDLGAPGPSGAR,3|Deamidated|12|Oxidation,"File: ""J:\082018-os-Sc-Wa\sc8-D.raw""	SpectrumID: ""12083""	scans: ""19741"""
GSPGEAGRPGEAGLPGAK,9|Oxidation|15|Oxidation,"File: ""J:\082018-os-Sc-Wa\sc8-D.raw""	SpectrumID: ""3942""	scans: ""10699"""
GPPGAPGAPGAPGPVGPAGK,3|Oxidation|9|Oxidation,"File: ""J:\082018-os-Sc-Wa\sc8-D.raw""	SpectrumID: ""9684""	scans: ""17147"""
GANGAPGIAGAPGFPGARG,3|Deamidated|6|Oxidation|12|Oxidation|15|Oxidation,"File: ""J:\082018-os-Sc-Wa\sc8-D.raw""	SpectrumID: ""12380""	scans: ""20076"""
RPGEVGPPGPPGPAGEK,2|Oxidation|8|Oxidation|11|Oxidation,"File: ""J:\082018-os-Sc-Wa\sc8-D.raw""	SpectrumID: ""4390""	scans: ""11207"""
PPGPSGNAGPPGPPGPAGK,2|Oxidation|7|Deamidated|11|Oxidation|14|Oxidation,"File: ""J:\082018-os-Sc-Wa\sc8-D.raw""	SpectrumID: ""6397""	scans: ""13544"""
RGETGPAGPAGPAGPAGVR,,"File: ""J:\082018-os-Sc-Wa\sc8-D.raw""	SpectrumID: ""6972""	scans: ""14178"""
GSEGPQGVRGEPGPPGPA,6|Deamidated|12|Oxidation|15|Oxidation,"File: ""J:\082018-os-Sc-Wa\sc8-D.raw""	SpectrumID: ""7696""	scans: ""14972"""
PGPTGPAGPPGFPGAVGAK,1|Oxidation|10|Oxidation|13|Oxidation,"File: ""J:\082018-os-Sc-Wa\sc8-D.raw""	SpectrumID: ""13441""	scans: ""21223"""
VGPPGPSGNAGPPGPPGPAG,4|Oxidation|9|Deamidated|13|Oxidation|16|Oxidation,"File: ""J:\082018-os-Sc-Wa\sc8-D.raw""	SpectrumID: ""12656""	scans: ""20376"""
DGEAGAQGPPGPAGPAGER,,"File: ""J:\082018-os-Sc-Wa\sc8-D.raw""	SpectrumID: ""9300""	scans: ""16728"""
PGSPGEQGPSGASGPAGPR,1|Oxidation|4|Oxidation|7|Deamidated,"File: ""J:\082018-os-Sc-Wa\sc8-D.raw""	SpectrumID: ""5128""	scans: ""12096"""
EPGSPGENGAPGQMGPR,2|Oxidation|5|Oxidation|8|Deamidated|11|Oxidation|13|Deamidated|14|Oxidation,"File: ""J:\082018-os-Sc-Wa\sc8-D.raw""	SpectrumID: ""3018""	scans: ""9649"""
GRPGEVGPPGPPGPAGEK,3|Oxidation|9|Oxidation|12|Oxidation,"File: ""J:\082018-os-Sc-Wa\sc8-D.raw""	SpectrumID: ""4365""	scans: ""11179"""
GPPGEPGEPGASGPMGPR,3|Oxidation|6|Oxidation|9|Oxidation|15|Oxidation,"File: ""J:\082018-os-Sc-Wa\sc8-D.raw""	SpectrumID: ""4484""	scans: ""11318"""
GEAGPQGARGSEGPQGVR,6|Deamidated|15|Deamidated,"File: ""J:\082018-os-Sc-Wa\sc8-D.raw""	SpectrumID: ""6719""	scans: ""13905"""
PPGPAGPPGLAGPPGESGR,2|Oxidation|8|Oxidation|14|Oxidation,"File: ""J:\082018-os-Sc-Wa\sc8-D.raw""	SpectrumID: ""10745""	scans: ""18307"""
GEPGPVGIQGPPGPAGEEG,3|Oxidation|12|Oxidation,"File: ""J:\082018-os-Sc-Wa\sc8-D.raw""	SpectrumID: ""17832""	scans: ""25932"""
GETGPAGRPGEVGPPGPPG,9|Oxidation|15|Oxidation|18|Oxidation,"File: ""J:\082018-os-Sc-Wa\sc8-D.raw""	SpectrumID: ""6957""	scans: ""14162"""
GPAGAAGPAGNPGADGQPGAK,11|Deamidated|12|Oxidation|17|Deamidated,"File: ""J:\082018-os-Sc-Wa\sc8-D.raw""	SpectrumID: ""5909""	scans: ""12985"""
GPPGPAGPPGLAGPPGESGR,3|Oxidation,"File: ""J:\082018-os-Sc-Wa\sc8-D.raw""	SpectrumID: ""13414""	scans: ""21195"""
GEPGSPGENGAPGQMGPR,3|Oxidation|12|Oxidation|14|Deamidated|15|Oxidation,"File: ""J:\082018-os-Sc-Wa\sc8-D.raw""	SpectrumID: ""3712""	scans: ""10438"""
SGPPGAPGAPGAPGPVGPAGK,4|Oxidation|7|Oxidation|10|Oxidation,"File: ""J:\082018-os-Sc-Wa\sc8-D.raw""	SpectrumID: ""8710""	scans: ""16090"""
DGEAGAQGPPGPAGPAGERG,,"File: ""J:\082018-os-Sc-Wa\sc8-D.raw""	SpectrumID: ""8915""	scans: ""16309"""
PGEQGVPGDLGAPGPSGAR,1|Oxidation|15|Oxidation,"File: ""J:\082018-os-Sc-Wa\sc8-D.raw""	SpectrumID: ""11450""	scans: ""19061"""
GEPGPPGPAGAAGPAGNPGAD,3|Oxidation|6|Oxidation|17|Deamidated|18|Oxidation,"File: ""J:\082018-os-Sc-Wa\sc8-D.raw""	SpectrumID: ""11146""	scans: ""18735"""
QGPSGSSGERGPPGPAGPPG,1|Deamidated|13|Oxidation|19|Oxidation,"File: ""J:\082018-os-Sc-Wa\sc8-D.raw""	SpectrumID: ""5626""	scans: ""12678"""
DRGETGPAGPAGPAGPAGVR,,"File: ""J:\082018-os-Sc-Wa\sc8-D.raw""	SpectrumID: ""9404""	scans: ""16846"""
PPGSPGEQGPSGASGPAGPR,2|Oxidation|5|Oxidation|8|Deamidated,"File: ""J:\082018-os-Sc-Wa\sc8-D.raw""	SpectrumID: ""5681""	scans: ""12737"""
VGPPGPSGNAGPPGPPGPAGK,4|Oxidation|9|Deamidated|13|Oxidation,"File: ""J:\082018-os-Sc-Wa\sc8-D.raw""	SpectrumID: ""9606""	scans: ""17061"""
GPAGPTGAPGPIGNVGAPGPK,9|Oxidation|14|Deamidated|18|Oxidation,"File: ""J:\082018-os-Sc-Wa\sc8-D.raw""	SpectrumID: ""12777""	scans: ""20505"""
GNDGATGAAGPPGPTGPAGPPG,2|Deamidated|12|Oxidation|21|Oxidation,"File: ""J:\082018-os-Sc-Wa\sc8-D.raw""	SpectrumID: ""12365""	scans: ""20060"""
GEPGSPGENGAPGQMGPRG,3|Oxidation|6|Oxidation|9|Deamidated|12|Oxidation|14|Deamidated|15|Oxidation,"File: ""J:\082018-os-Sc-Wa\sc8-D.raw""	SpectrumID: ""3331""	scans: ""10010"""
GPPGPTGPAGPPGFPGAVGAK,3|Oxidation|12|Oxidation,"File: ""J:\082018-os-Sc-Wa\sc8-D.raw""	SpectrumID: ""15708""	scans: ""23653"""
TGDAGPVGPPGPPGPPGPPGP,10|Oxidation|13|Oxidation|16|Oxidation,"File: ""J:\082018-os-Sc-Wa\sc8-D.raw""	SpectrumID: ""17456""	scans: ""25531"""
GAPGDKGEAGPSGPAGPTGAR,3|Oxidation,"File: ""J:\082018-os-Sc-Wa\sc8-D.raw""	SpectrumID: ""3441""	scans: ""10137"""
GPPGSPGEQGPSGASGPAGPR,6|Oxidation|9|Deamidated,"File: ""J:\082018-os-Sc-Wa\sc8-D.raw""	SpectrumID: ""6932""	scans: ""14135"""
GPPGPAGFAGPPGADGQPGAK,3|Oxidation|12|Oxidation|17|Deamidated,"File: ""J:\082018-os-Sc-Wa\sc8-D.raw""	SpectrumID: ""12568""	scans: ""20282"""
QGPPGEPGEPGASGPMGPR,4|Oxidation|7|Oxidation|10|Oxidation|16|Oxidation,"File: ""J:\082018-os-Sc-Wa\sc8-D.raw""	SpectrumID: ""9807""	scans: ""17285"""
GDAGPPGPAGPTGAPGPIGNVG,6|Oxidation|15|Oxidation|20|Deamidated,"File: ""J:\082018-os-Sc-Wa\sc8-D.raw""	SpectrumID: ""19591""	scans: ""27849"""
GEPGPVGIQGPPGPAGEEGK,3|Oxidation,"File: ""J:\082018-os-Sc-Wa\sc8-D.raw""	SpectrumID: ""13382""	scans: ""21161"""
GDRGETGPAGPAGPAGPAGVR,,"File: ""J:\082018-os-Sc-Wa\sc8-D.raw""	SpectrumID: ""7702""	scans: ""14978"""
GLTGPIGPPGPAGAPGDKGEA,9|Oxidation|15|Oxidation,"File: ""J:\082018-os-Sc-Wa\sc8-D.raw""	SpectrumID: ""14645""	scans: ""22508"""
PGPAGAAGPAGNPGADGQPGAK,1|Oxidation|12|Deamidated|13|Oxidation|18|Deamidated|19|Oxidation,"File: ""J:\082018-os-Sc-Wa\sc8-D.raw""	SpectrumID: ""5544""	scans: ""12587"""
GSEGPQGVRGEPGPPGPAGAA,6|Deamidated|12|Oxidation|15|Oxidation,"File: ""J:\082018-os-Sc-Wa\sc8-D.raw""	SpectrumID: ""8737""	scans: ""16119"""
GETGPAGRPGEVGPPGPPGPA,9|Oxidation|15|Oxidation,"File: ""J:\082018-os-Sc-Wa\sc8-D.raw""	SpectrumID: ""10183""	scans: ""17707"""
DGEAGAQGPPGPAGPAGERGE,7|Deamidated|10|Oxidation,"File: ""J:\082018-os-Sc-Wa\sc8-D.raw""	SpectrumID: ""8789""	scans: ""16174"""
GPPGPAGPPGLAGPPGESGRE,3|Oxidation|9|Oxidation|15|Oxidation,"File: ""J:\082018-os-Sc-Wa\sc8-D.raw""	SpectrumID: ""11017""	scans: ""18597"""
TGDAGPVGPPGPPGPPGPPGPP,10|Oxidation|13|Oxidation,"File: ""J:\082018-os-Sc-Wa\sc8-D.raw""	SpectrumID: ""19997""	scans: ""28298"""
AGPPGPTGPAGPPGFPGAVGAK,4|Oxidation|13|Oxidation|16|Oxidation,"File: ""J:\082018-os-Sc-Wa\sc8-D.raw""	SpectrumID: ""14269""	scans: ""22107"""
GPAGPQGPRGDKGETGEQGD,6|Deamidated|18|Deamidated,"File: ""J:\082018-os-Sc-Wa\sc8-D.raw""	SpectrumID: ""3086""	scans: ""9725"""
GPSGPPGAPGAPGAPGPVGPAGK,6|Oxidation|9|Oxidation|12|Oxidation|15|Oxidation,"File: ""J:\082018-os-Sc-Wa\sc8-D.raw""	SpectrumID: ""8250""	scans: ""15569"""
GAPGDRGEPGPPGPAGFAGPP,3|Oxidation|9|Oxidation|12|Oxidation|21|Oxidation,"File: ""J:\082018-os-Sc-Wa\sc8-D.raw""	SpectrumID: ""12412""	scans: ""20110"""
GPAGRPGEVGPPGPPGPAGEK,6|Oxidation|12|Oxidation|15|Oxidation,"File: ""J:\082018-os-Sc-Wa\sc8-D.raw""	SpectrumID: ""5249""	scans: ""12228"""
GETGPAGRPGEVGPPGPPGPAG,9|Oxidation|15|Oxidation,"File: ""J:\082018-os-Sc-Wa\sc8-D.raw""	SpectrumID: ""10057""	scans: ""17568"""
GEPGPPGPAGAAGPAGNPGADGQ,3|Oxidation|6|Oxidation|17|Deamidated|18|Oxidation|23|Deamidated,"File: ""J:\082018-os-Sc-Wa\sc8-D.raw""	SpectrumID: ""11971""	scans: ""19621"""
SGDRGETGPAGPAGPAGPAGVR,15|Oxidation,"File: ""J:\082018-os-Sc-Wa\sc8-D.raw""	SpectrumID: ""6356""	scans: ""13499"""
GNDGATGAAGPPGPTGPAGPPGF,2|Deamidated|14|Oxidation|21|Oxidation,"File: ""J:\082018-os-Sc-Wa\sc8-D.raw""	SpectrumID: ""21856""	scans: ""30331"""
RVGPPGPSGNAGPPGPPGPAGK,5|Oxidation|10|Deamidated|14|Oxidation|17|Oxidation,"File: ""J:\082018-os-Sc-Wa\sc8-D.raw""	SpectrumID: ""6568""	scans: ""13740"""
GAPGAPGSQGAPGLQGMPGER,3|Oxidation|6|Oxidation|9|Deamidated|12|Oxidation|15|Deamidated|17|Oxidation|18|Oxidation,"File: ""J:\082018-os-Sc-Wa\sc8-D.raw""	SpectrumID: ""7180""	scans: ""14417"""
AAGPPGPTGPAGPPGFPGAVGAK,5|Oxidation|14|Oxidation|17|Oxidation,"File: ""J:\082018-os-Sc-Wa\sc8-D.raw""	SpectrumID: ""14421""	scans: ""22269"""
GAPGDRGEPGPPGPAGFAGPPG,3|Oxidation|9|Oxidation|12|Oxidation|21|Oxidation,"File: ""J:\082018-os-Sc-Wa\sc8-D.raw""	SpectrumID: ""12023""	scans: ""19677"""
TGPSGPPGAPGAPGAPGPVGPAGK,7|Oxidation|13|Oxidation,"File: ""J:\082018-os-Sc-Wa\sc8-D.raw""	SpectrumID: ""11142""	scans: ""18730"""
VGPPGPSGNAGPPGPPGPAGKEG,4|Oxidation|9|Deamidated|13|Oxidation|16|Oxidation,"File: ""J:\082018-os-Sc-Wa\sc8-D.raw""	SpectrumID: ""9140""	scans: ""16557"""
GEPGPVGIQGPPGPAGEEGKR,3|Oxidation,"File: ""J:\082018-os-Sc-Wa\sc8-D.raw""	SpectrumID: ""10174""	scans: ""17698"""
GPPGPAGAAGPAGNPGADGQPGAK,3|Oxidation|14|Deamidated|15|Oxidation|20|Deamidated,"File: ""J:\082018-os-Sc-Wa\sc8-D.raw""	SpectrumID: ""7921""	scans: ""15215"""
DGEAGAQGPPGPAGPAGERGEQ,22|Deamidated,"File: ""J:\082018-os-Sc-Wa\sc8-D.raw""	SpectrumID: ""9819""	scans: ""17299"""
TGDAGPVGPPGPPGPPGPPGPPS,10|Oxidation|13|Oxidation|19|Oxidation,"File: ""J:\082018-os-Sc-Wa\sc8-D.raw""	SpectrumID: ""17479""	scans: ""25555"""
GAAGPPGPTGPAGPPGFPGAVGAK,6|Oxidation|15|Oxidation,"File: ""J:\082018-os-Sc-Wa\sc8-D.raw""	SpectrumID: ""16334""	scans: ""24328"""
SPGADGPAGAPGTPGPQGIGGQR,11|Oxidation|17|Deamidated|22|Deamidated,"File: ""J:\082018-os-Sc-Wa\sc8-D.raw""	SpectrumID: ""11817""	scans: ""19457"""
TGPAGRPGEVGPPGPPGPAGEK,7|Oxidation|13|Oxidation|16|Oxidation,"File: ""J:\082018-os-Sc-Wa\sc8-D.raw""	SpectrumID: ""5728""	scans: ""12787"""
GFQGPPGEPGEPGASGPMGPR,3|Deamidated|6|Oxidation|9|Oxidation|12|Oxidation|18|Oxidation,"File: ""J:\082018-os-Sc-Wa\sc8-D.raw""	SpectrumID: ""9948""	scans: ""17441"""
AGAPGAPGSQGAPGLQGMPGER,4|Oxidation|7|Oxidation|10|Deamidated|13|Oxidation|16|Deamidated|18|Oxidation|19|Oxidation,"File: ""J:\082018-os-Sc-Wa\sc8-D.raw""	SpectrumID: ""7490""	scans: ""14752"""
TGDAGPVGPPGPPGPPGPPGPPSG,10|Oxidation|13|Oxidation,"File: ""J:\082018-os-Sc-Wa\sc8-D.raw""	SpectrumID: ""18967""	scans: ""27165"""
GSPGADGPAGAPGTPGPQGIGGQR,23|Deamidated,"File: ""J:\082018-os-Sc-Wa\sc8-D.raw""	SpectrumID: ""12301""	scans: ""19991"""
DGEAGAQGPPGPAGPAGERGEQG,7|Deamidated|22|Deamidated,"File: ""J:\082018-os-Sc-Wa\sc8-D.raw""	SpectrumID: ""10330""	scans: ""17864"""
GPAGPQGPRGDKGETGEQGDR,6|Deamidated|18|Deamidated,"File: ""J:\082018-os-Sc-Wa\sc8-D.raw""	SpectrumID: ""1769""	scans: ""8084"""
GPPGPAGPTGAPGPIGNVGAPGPK,3|Oxidation|12|Oxidation|17|Deamidated|21|Oxidation,"File: ""J:\082018-os-Sc-Wa\sc8-D.raw""	SpectrumID: ""13670""	scans: ""21468"""
EPGPPGPAGFAGPPGADGQPGAK,2|Oxidation|5|Oxidation|14|Oxidation|19|Deamidated,"File: ""J:\082018-os-Sc-Wa\sc8-D.raw""	SpectrumID: ""13707""	scans: ""21507"""
GETGPAGRPGEVGPPGPPGPAGE,9|Oxidation|15|Oxidation|18|Oxidation,"File: ""J:\082018-os-Sc-Wa\sc8-D.raw""	SpectrumID: ""9478""	scans: ""16925"""
GPPGPPGSPGEQGPSGASGPAGPR,3|Oxidation|9|Oxidation,"File: ""J:\082018-os-Sc-Wa\sc8-D.raw""	SpectrumID: ""8229""	scans: ""15543"""
GEPGPPGPAGAAGPAGNPGADGQPG,5|Oxidation|6|Oxidation|17|Deamidated|18|Oxidation|23|Deamidated,"File: ""J:\082018-os-Sc-Wa\sc8-D.raw""	SpectrumID: ""12718""	scans: ""20442"""
GSEGPQGVRGEPGPPGPAGAAGPA,6|Deamidated|12|Oxidation|15|Oxidation,"File: ""J:\082018-os-Sc-Wa\sc8-D.raw""	SpectrumID: ""10065""	scans: ""17577"""
GEPGPPGPAGFAGPPGADGQPGAK,3|Oxidation|6|Oxidation|20|Deamidated,"File: ""J:\082018-os-Sc-Wa\sc8-D.raw""	SpectrumID: ""15119""	scans: ""23022"""
AGPPGPAGPTGAPGPIGNVGAPGPK,4|Oxidation|18|Deamidated|24|Oxidation,"File: ""J:\082018-os-Sc-Wa\sc8-D.raw""	SpectrumID: ""15468""	scans: ""23394"""
TGAAGPPGPTGPAGPPGFPGAVGAK,7|Oxidation|16|Oxidation|19|Oxidation,"File: ""J:\082018-os-Sc-Wa\sc8-D.raw""	SpectrumID: ""14623""	scans: ""22484"""
TGDAGPVGPPGPPGPPGPPGPPSGA,10|Oxidation|13|Oxidation|16|Oxidation,"File: ""J:\082018-os-Sc-Wa\sc8-D.raw""	SpectrumID: ""18108""	scans: ""26245"""
GLTGPIGPPGPAGAPGDKGEAGPSG,9|Oxidation|15|Oxidation,"File: ""J:\082018-os-Sc-Wa\sc8-D.raw""	SpectrumID: ""14394""	scans: ""22240"""
GRTGDAGPVGPPGPPGPPGPPGPP,12|Oxidation|15|Oxidation|18|Oxidation|21|Oxidation,"File: ""J:\082018-os-Sc-Wa\sc8-D.raw""	SpectrumID: ""12177""	scans: ""19857"""
GETGPSGPPGAPGAPGAPGPVGPAGK,12|Oxidation,"File: ""J:\082018-os-Sc-Wa\sc8-D.raw""	SpectrumID: ""12598""	scans: ""20314"""
GSEGPQGVRGEPGPPGPAGAAGPAG,12|Oxidation|15|Oxidation,"File: ""J:\082018-os-Sc-Wa\sc8-D.raw""	SpectrumID: ""9457""	scans: ""16902"""
DAGAPGAPGSQGAPGLQGMPGER,5|Oxidation|8|Oxidation|11|Deamidated|14|Oxidation|17|Deamidated|19|Oxidation|20|Oxidation,"File: ""J:\082018-os-Sc-Wa\sc8-D.raw""	SpectrumID: ""9178""	scans: ""16597"""
GPAGPQGPSGAPGPKGNSGEPGAPG,6|Deamidated|12|Oxidation|14|Oxidation|17|Deamidated|21|Oxidation|24|Oxidation,"File: ""J:\082018-os-Sc-Wa\sc8-D.raw""	SpectrumID: ""6065""	scans: ""13167"""
GETGPAGRPGEVGPPGPPGPAGEK,9|Oxidation,"File: ""J:\082018-os-Sc-Wa\sc8-D.raw""	SpectrumID: ""8719""	scans: ""16100"""
GDAGAPGAPGSQGAPGLQGMPGER,9|Oxidation|12|Deamidated|15|Oxidation|18|Deamidated|20|Oxidation|21|Oxidation,"File: ""J:\082018-os-Sc-Wa\sc8-D.raw""	SpectrumID: ""9218""	scans: ""16640"""
ATGAAGPPGPTGPAGPPGFPGAVGAK,8|Oxidation|17|Oxidation|20|Oxidation,"File: ""J:\082018-os-Sc-Wa\sc8-D.raw""	SpectrumID: ""14696""	scans: ""22562"""
QGPPGPPGSPGEQGPSGASGPAGPR,4|Oxidation|6|Oxidation,"File: ""J:\082018-os-Sc-Wa\sc8-D.raw""	SpectrumID: ""13390""	scans: ""21169"""
DGEAGAQGPPGPAGPAGERGEQGPA,7|Deamidated|22|Deamidated,"File: ""J:\082018-os-Sc-Wa\sc8-D.raw""	SpectrumID: ""12123""	scans: ""19792"""
GRTGDAGPVGPPGPPGPPGPPGPPS,12|Oxidation|15|Oxidation|18|Oxidation|21|Oxidation,"File: ""J:\082018-os-Sc-Wa\sc8-D.raw""	SpectrumID: ""11657""	scans: ""19282"""
DAGPPGPAGPTGAPGPIGNVGAPGPK,5|Oxidation|19|Deamidated|23|Oxidation,"File: ""J:\082018-os-Sc-Wa\sc8-D.raw""	SpectrumID: ""19944""	scans: ""28226"""
GATGAAGPPGPTGPAGPPGFPGAVGAK,9|Oxidation|18|Oxidation|21|Oxidation,"File: ""J:\082018-os-Sc-Wa\sc8-D.raw""	SpectrumID: ""14856""	scans: ""22734"""
PQGFQGPPGEPGEPGASGPMGPR,2|Deamidated|5|Deamidated|8|Oxidation|11|Oxidation|14|Oxidation|20|Oxidation,"File: ""J:\082018-os-Sc-Wa\sc8-D.raw""	SpectrumID: ""11680""	scans: ""19306"""
GFPGLPGPSGEPGKQGPSGSSGER,3|Oxidation|6|Oxidation|15|Deamidated,"File: ""J:\082018-os-Sc-Wa\sc8-D.raw""	SpectrumID: ""11364""	scans: ""18969"""
GDAGAPGAPGSQGAPGLQGMPGERG,6|Oxidation|9|Oxidation|12|Deamidated|15|Oxidation|18|Deamidated|20|Oxidation|21|Oxidation,"File: ""J:\082018-os-Sc-Wa\sc8-D.raw""	SpectrumID: ""8060""	scans: ""15363"""
GSEGPQGVRGEPGPPGPAGAAGPAGN,6|Deamidated|12|Oxidation|15|Oxidation,"File: ""J:\082018-os-Sc-Wa\sc8-D.raw""	SpectrumID: ""9808""	scans: ""17286"""
GDAGPPGPAGPTGAPGPIGNVGAPGPK,6|Oxidation|20|Deamidated,"File: ""J:\082018-os-Sc-Wa\sc8-D.raw""	SpectrumID: ""17547""	scans: ""25628"""
DGEAGAQGPPGPAGPAGERGEQGPAG,22|Deamidated,"File: ""J:\082018-os-Sc-Wa\sc8-D.raw""	SpectrumID: ""11483""	scans: ""19096"""
RGEPGPPGPAGFAGPPGADGQPGAK,4|Oxidation|7|Oxidation|16|Oxidation|21|Deamidated,"File: ""J:\082018-os-Sc-Wa\sc8-D.raw""	SpectrumID: ""10206""	scans: ""17732"""
GRTGDAGPVGPPGPPGPPGPPGPPSG,12|Oxidation|15|Oxidation|18|Oxidation|21|Oxidation,"File: ""J:\082018-os-Sc-Wa\sc8-D.raw""	SpectrumID: ""11594""	scans: ""19214"""
GPPGPAGAPGDKGEAGPSGPAGPTGAR,3|Oxidation,"File: ""J:\082018-os-Sc-Wa\sc8-D.raw""	SpectrumID: ""6909""	scans: ""14110"""
GEPGPPGPAGAAGPAGNPGADGQPGAK,3|Oxidation|6|Oxidation|18|Oxidation|23|Deamidated,"File: ""J:\082018-os-Sc-Wa\sc8-D.raw""	SpectrumID: ""8403""	scans: ""15739"""
GPQGFQGPPGEPGEPGASGPMGPR,3|Deamidated|6|Deamidated|9|Oxidation|12|Oxidation|15|Oxidation|21|Oxidation,"File: ""J:\082018-os-Sc-Wa\sc8-D.raw""	SpectrumID: ""11889""	scans: ""19534"""
GNDGATGAAGPPGPTGPAGPPGFPGAVG,2|Deamidated|12|Oxidation|21|Oxidation,"File: ""J:\082018-os-Sc-Wa\sc8-D.raw""	SpectrumID: ""24683""	scans: ""33619"""
LQGPPGPPGSPGEQGPSGASGPAGPR,2|Deamidated|8|Oxidation|11|Oxidation|14|Deamidated,"File: ""J:\082018-os-Sc-Wa\sc8-D.raw""	SpectrumID: ""11685""	scans: ""19311"""
GEPGPPGPAGAAGPAGNPGADGQPGAKG,3|Oxidation|6|Oxidation|17|Deamidated|18|Oxidation|23|Deamidated,"File: ""J:\082018-os-Sc-Wa\sc8-D.raw""	SpectrumID: ""9054""	scans: ""16465"""
GPPGPPGKNGDDGEAGKPGRPGER,3|Oxidation|6|Oxidation|9|Deamidated|18|Oxidation|21|Oxidation,"File: ""J:\082018-os-Sc-Wa\sc8-D.raw""	SpectrumID: ""1712""	scans: ""8018"""
GLTGPIGPPGPAGAPGDKGEAGPSGPAG,9|Oxidation|15|Oxidation,"File: ""J:\082018-os-Sc-Wa\sc8-D.raw""	SpectrumID: ""15453""	scans: ""23378"""
GLQGPPGPPGSPGEQGPSGASGPAGPR,3|Deamidated|9|Oxidation|12|Oxidation|15|Deamidated,"File: ""J:\082018-os-Sc-Wa\sc8-D.raw""	SpectrumID: ""12361""	scans: ""20055"""
DRGEPGPPGPAGFAGPPGADGQPGAK,5|Oxidation|8|Oxidation|17|Oxidation|22|Deamidated,"File: ""J:\082018-os-Sc-Wa\sc8-D.raw""	SpectrumID: ""11843""	scans: ""19485"""
TGDAGPVGPPGPPGPPGPPGPPSGAFD,10|Oxidation|13|Oxidation|16|Oxidation|19|Oxidation,"File: ""J:\082018-os-Sc-Wa\sc8-D.raw""	SpectrumID: ""22182""	scans: ""30683"""
GPPGSAGAPGKDGLNGLPGPIGPPGPR,3|Oxidation|15|Deamidated|18|Oxidation|23|Oxidation|24|Oxidation,"File: ""J:\082018-os-Sc-Wa\sc8-D.raw""	SpectrumID: ""14101""	scans: ""21927"""
GDRGEPGPPGPAGFAGPPGADGQPGAK,6|Oxidation|9|Oxidation|18|Oxidation|23|Deamidated,"File: ""J:\082018-os-Sc-Wa\sc8-D.raw""	SpectrumID: ""10822""	scans: ""18389"""
GDRGETGPSGPPGAPGAPGAPGPVGPAGK,,"File: ""J:\082018-os-Sc-Wa\sc8-D.raw""	SpectrumID: ""11532""	scans: ""19148"""
GPPGEAGKPGEQGVPGDLGAPGPSGAR,3|Oxidation|9|Oxidation|12|Deamidated|15|Oxidation|21|Oxidation,"File: ""J:\082018-os-Sc-Wa\sc8-D.raw""	SpectrumID: ""8088""	scans: ""15393"""
GDAGPAGPKGEPGSPGENGAPGQMGPR,12|Oxidation|15|Oxidation|18|Deamidated|21|Oxidation|23|Deamidated|24|Oxidation,"File: ""J:\082018-os-Sc-Wa\sc8-D.raw""	SpectrumID: ""4372""	scans: ""11187"""
GNDGATGAAGPPGPTGPAGPPGFPGAVGAK,2|Deamidated|21|Oxidation,"File: ""J:\082018-os-Sc-Wa\sc8-D.raw""	SpectrumID: ""19345""	scans: ""27578"""
DGEAGAQGPPGPAGPAGERGEQGPAGSPG,22|Deamidated|28|Oxidation,"File: ""J:\082018-os-Sc-Wa\sc8-D.raw""	SpectrumID: ""11172""	scans: ""18762"""
TGDAGPVGPPGPPGPPGPPGPPSGAFDF,10|Oxidation|13|Oxidation|16|Oxidation|19|Oxidation,"File: ""J:\082018-os-Sc-Wa\sc8-D.raw""	SpectrumID: ""28313""	scans: ""38214"""
GPIGPPGPAGAPGDKGEAGPSGPAGPTGAR,6|Oxidation,"File: ""J:\082018-os-Sc-Wa\sc8-D.raw""	SpectrumID: ""10402""	scans: ""17941"""
GAPGPQGFQGPPGEPGEPGASGPMGPR,3|Oxidation|6|Deamidated|9|Deamidated|12|Oxidation|15|Oxidation|18|Oxidation|24|Oxidation,"File: ""J:\082018-os-Sc-Wa\sc8-D.raw""	SpectrumID: ""12637""	scans: ""20355"""
GDAGPPGPAGPTGAPGPIGNVGAPGPKGAR,6|Oxidation|20|Deamidated|24|Oxidation,"File: ""J:\082018-os-Sc-Wa\sc8-D.raw""	SpectrumID: ""12907""	scans: ""20643"""
GSEGPQGVRGEPGPPGPAGAAGPAGNPGAD,6|Deamidated|12|Oxidation|15|Oxidation|26|Deamidated|27|Oxidation,"File: ""J:\082018-os-Sc-Wa\sc8-D.raw""	SpectrumID: ""10969""	scans: ""18546"""
GDAGPPGPAGPTGAPGPIGNVGAPGPKGARG,6|Oxidation|20|Deamidated|24|Oxidation,"File: ""J:\082018-os-Sc-Wa\sc8-D.raw""	SpectrumID: ""12861""	scans: ""20594"""
GFSGLQGPPGPPGSPGEQGPSGASGPAGPR,12|Oxidation|15|Oxidation|18|Deamidated,"File: ""J:\082018-os-Sc-Wa\sc8-D.raw""	SpectrumID: ""16330""	scans: ""24323"""
GAPGDRGEPGPPGPAGFAGPPGADGQPGAK,3|Oxidation|9|Oxidation|12|Oxidation|21|Oxidation,"File: ""J:\082018-os-Sc-Wa\sc8-D.raw""	SpectrumID: ""10278""	scans: ""17809"""
QGPSGSSGERGPPGPAGPPGLAGPPGESGR,1|Deamidated|13|Oxidation|19|Oxidation|25|Oxidation,"File: ""J:\082018-os-Sc-Wa\sc8-D.raw""	SpectrumID: ""9675""	scans: ""17135"""
GVPGPPGAVGAAGKDGEAGAQGPPGPAGPAGER,6|Oxidation,"File: ""J:\082018-os-Sc-Wa\sc8-D.raw""	SpectrumID: ""11503""	scans: ""19117"""
GLTGPIGPPGPAGAPGDKGEAGPSGPAGPTGAR,9|Oxidation|15|Oxidation,"File: ""J:\082018-os-Sc-Wa\sc8-D.raw""	SpectrumID: ""13061""	scans: ""20808"""
SEGPQGVRGEPGPPGPAGAAGPAGNPGADGQPGAK,5|Deamidated|14|Oxidation|16|Oxidation|25|Deamidated|26|Oxidation|31|Deamidated,"File: ""J:\082018-os-Sc-Wa\sc8-D.raw""	SpectrumID: ""9370""	scans: ""16809"""
GSEGPQGVRGEPGPPGPAGAAGPAGNPGADGQPGAK,12|Oxidation|15|Oxidation|27|Oxidation|32|Deamidated,"File: ""J:\082018-os-Sc-Wa\sc8-D.raw""	SpectrumID: ""8538""	scans: ""15883"""
GNDGATGAAGPPGPTGPAGPPGFPGAVGAKGEAGPQGAR,2|Deamidated|12|Oxidation|20|Oxidation|21|Oxidation|24|Oxidation|36|Deamidated,"File: ""J:\082018-os-Sc-Wa\sc8-D.raw""	SpectrumID: ""20304""	scans: ""28640"""
GAPGDRGEPGPPGPAGFAGPPGADGQPGAKGEPGDAGAK,3|Oxidation|9|Oxidation|12|Oxidation|20|Oxidation|26|Deamidated|27|Oxidation|33|Oxidation,"File: ""J:\082018-os-Sc-Wa\sc8-D.raw""	SpectrumID: ""8514""	scans: ""15857"""
GRPGAPGPAGARGNDGATGAAGPPGPTGPAGPPGFPGAVGAK,3|Oxidation|8|Oxidation|14|Deamidated|24|Oxidation|33|Oxidation|36|Oxidation,"File: ""J:\082018-os-Sc-Wa\sc8-D.raw""	SpectrumID: ""11239""	scans: ""18834"""
~GPPGPAGPPG,3|Oxidation,"File: ""J:\082018-os-Sc-Wa\sc8-D.raw""	SpectrumID: ""7143""	scans: ""14371"""
~TGPPGPAGQDGR,4|Oxidation,"File: ""J:\082018-os-Sc-Wa\sc8-D.raw""	SpectrumID: ""1897""	scans: ""8262"""
~TGPPGPAGQDGRPGPPGP,4|Oxidation|9|Deamidated|13|Oxidation|18|Oxidation,"File: ""J:\082018-os-Sc-Wa\sc8-D.raw""	SpectrumID: ""6986""	scans: ""14193"""
~TGPPGPAGQDGRPGPPGPPG,4|Oxidation|9|Deamidated|13|Oxidation|16|Oxidation|19|Oxidation,"File: ""J:\082018-os-Sc-Wa\sc8-D.raw""	SpectrumID: ""6286""	scans: ""13424"""
~TGPPGPAGQDGRPGPPGPPGA,4|Oxidation|9|Deamidated|13|Oxidation|15|Oxidation|19|Oxidation,"File: ""J:\082018-os-Sc-Wa\sc8-D.raw""	SpectrumID: ""8090""	scans: ""15395"""
~TGPPGPAGQDGRPGPPGPPGAR,4|Oxidation|13|Oxidation|16|Oxidation|19|Oxidation,"File: ""J:\082018-os-Sc-Wa\sc8-D.raw""	SpectrumID: ""4598""	scans: ""11449"""
XP_010600306.2 collagen alpha-1(V) chain, partial [Loxodonta africana]
GPPGPAGPEGR,3|Oxidation,"File: ""J:\082018-os-Sc-Wa\sc8-D.raw""	SpectrumID: ""2803""	scans: ""9414"""
GFPGPPGPVGL,3|Oxidation|6|Oxidation,"File: ""J:\082018-os-Sc-Wa\sc8-D.raw""	SpectrumID: ""23614""	scans: ""32342"""
GDDGEPGQTGSPGPTGEPGPSGPPGK,6|Oxidation|8|Deamidated|12|Oxidation|18|Oxidation|24|Oxidation,"File: ""J:\082018-os-Sc-Wa\sc8-D.raw""	SpectrumID: ""5970""	scans: ""13052"""
XP_010585560.1 collagen alpha-2(I) chain [Loxodonta africana]
PIGPAGAR,,"File: ""J:\082018-os-Sc-Wa\sc8-D.raw""	SpectrumID: ""4206""	scans: ""11005"""
PVGAVGPR,,"File: ""J:\082018-os-Sc-Wa\sc8-D.raw""	SpectrumID: ""4615""	scans: ""11468"""
GASGPAGVR,,"File: ""J:\082018-os-Sc-Wa\sc8-D.raw""	SpectrumID: ""1987""	scans: ""8392"""
GDTGNTGR,5|Deamidated,"File: ""J:\082018-os-Sc-Wa\sc8-D.raw""	SpectrumID: ""808""	scans: ""6057"""
GDQGPVGR,3|Deamidated,"File: ""J:\082018-os-Sc-Wa\sc8-D.raw""	SpectrumID: ""2994""	scans: ""9623"""
GPAGPSGPVG,,"File: ""J:\082018-os-Sc-Wa\sc8-D.raw""	SpectrumID: ""9013""	scans: ""16419"""
VGGPGPAGAR,4|Oxidation,"File: ""J:\082018-os-Sc-Wa\sc8-D.raw""	SpectrumID: ""2494""	scans: ""9064"""
AGAVGPAGVR,,"File: ""J:\082018-os-Sc-Wa\sc8-D.raw""	SpectrumID: ""5445""	scans: ""12466"""
GEAGDKGPR,,"File: ""J:\082018-os-Sc-Wa\sc8-D.raw""	SpectrumID: ""488""	scans: ""5649"""
VGPVGAVGPR,,"File: ""J:\082018-os-Sc-Wa\sc8-D.raw""	SpectrumID: ""9307""	scans: ""16737"""
GPAGPSGPVGK,,"File: ""J:\082018-os-Sc-Wa\sc8-D.raw""	SpectrumID: ""3854""	scans: ""10594"""
AGVMGPPGSR,4|Oxidation|7|Oxidation,"File: ""J:\082018-os-Sc-Wa\sc8-D.raw""	SpectrumID: ""2339""	scans: ""8855"""
SGPPGFAGEK,4|Oxidation,"File: ""J:\082018-os-Sc-Wa\sc8-D.raw""	SpectrumID: ""6044""	scans: ""13141"""
GPSGPPGPDGN,6|Oxidation|11|Deamidated,"File: ""J:\082018-os-Sc-Wa\sc8-D.raw""	SpectrumID: ""5561""	scans: ""12606"""
AAGPTGPIGSR,,"File: ""J:\082018-os-Sc-Wa\sc8-D.raw""	SpectrumID: ""6468""	scans: ""13624"""
SVGPVGAVGPR,,"File: ""J:\082018-os-Sc-Wa\sc8-D.raw""	SpectrumID: ""10681""	scans: ""18239"""
SPGSVGPAGPR,2|Oxidation,"File: ""J:\082018-os-Sc-Wa\sc8-D.raw""	SpectrumID: ""3718""	scans: ""10444"""
GEVGPAGPNGF,,"File: ""J:\082018-os-Sc-Wa\sc8-D.raw""	SpectrumID: ""18098""	scans: ""26234"""
PGNIGFPGPK,1|Oxidation|3|Deamidated|7|Oxidation,"File: ""J:\082018-os-Sc-Wa\sc8-D.raw""	SpectrumID: ""12074""	scans: ""19731"""
AGPAGAAGQAGAK,9|Deamidated,"File: ""J:\082018-os-Sc-Wa\sc8-D.raw""	SpectrumID: ""1855""	scans: ""8194"""
TGPPGPPGAAGK,4|Oxidation|7|Oxidation,"File: ""J:\082018-os-Sc-Wa\sc8-D.raw""	SpectrumID: ""2157""	scans: ""8621"""
GSVGPVGAVGPR,,"File: ""J:\082018-os-Sc-Wa\sc8-D.raw""	SpectrumID: ""10191""	scans: ""17716"""
PPGLQGVQGGK,2|Oxidation|5|Deamidated|8|Deamidated,"File: ""J:\082018-os-Sc-Wa\sc8-D.raw""	SpectrumID: ""8452""	scans: ""15791"""
GRVGGPGPAGAR,6|Oxidation,"File: ""J:\082018-os-Sc-Wa\sc8-D.raw""	SpectrumID: ""1697""	scans: ""8001"""
RGPAGPSGPVGK,,"File: ""J:\082018-os-Sc-Wa\sc8-D.raw""	SpectrumID: ""1951""	scans: ""8343"""
GAPGAVGAPGPAGA,3|Oxidation|9|Oxidation,"File: ""J:\082018-os-Sc-Wa\sc8-D.raw""	SpectrumID: ""8562""	scans: ""15911"""
DGLPGHKGER,4|Oxidation,"File: ""J:\082018-os-Sc-Wa\sc8-D.raw""	SpectrumID: ""739""	scans: ""5973"""
GLVGEPGPAGSK,6|Oxidation,"File: ""J:\082018-os-Sc-Wa\sc8-D.raw""	SpectrumID: ""6622""	scans: ""13798"""
PGPQGPLGPAGK,1|Oxidation|4|Deamidated,"File: ""J:\082018-os-Sc-Wa\sc8-D.raw""	SpectrumID: ""9049""	scans: ""16459"""
PPGILGLPGSR,2|Oxidation|8|Oxidation,"File: ""J:\082018-os-Sc-Wa\sc8-D.raw""	SpectrumID: ""15899""	scans: ""23864"""
GPSGPPGPDGNK,6|Oxidation|11|Deamidated,"File: ""J:\082018-os-Sc-Wa\sc8-D.raw""	SpectrumID: ""1793""	scans: ""8110"""
GPPGAVGSPGVNG,3|Oxidation|9|Oxidation|12|Deamidated,"File: ""J:\082018-os-Sc-Wa\sc8-D.raw""	SpectrumID: ""8282""	scans: ""15604"""
GRPGPIGPAGAR,,"File: ""J:\082018-os-Sc-Wa\sc8-D.raw""	SpectrumID: ""4178""	scans: ""10973"""
AGSAGPAGPPGLR,10|Oxidation,"File: ""J:\082018-os-Sc-Wa\sc8-D.raw""	SpectrumID: ""7492""	scans: ""14754"""
DGNPGSDGPPGR,3|Deamidated,"File: ""J:\082018-os-Sc-Wa\sc8-D.raw""	SpectrumID: ""3746""	scans: ""10474"""
SGAAGPTGPIGSR,,"File: ""J:\082018-os-Sc-Wa\sc8-D.raw""	SpectrumID: ""6852""	scans: ""14050"""
PGHAGAVGPAGVR,,"File: ""J:\082018-os-Sc-Wa\sc8-D.raw""	SpectrumID: ""3521""	scans: ""10226"""
GPPGILGLPGSR,3|Oxidation|9|Oxidation,"File: ""J:\082018-os-Sc-Wa\sc8-D.raw""	SpectrumID: ""15930""	scans: ""23897"""
EGPAGLPGIDGR,7|Oxidation,"File: ""J:\082018-os-Sc-Wa\sc8-D.raw""	SpectrumID: ""14372""	scans: ""22217"""
GEQGPAGPPGFQ,9|Oxidation|12|Deamidated,"File: ""J:\082018-os-Sc-Wa\sc8-D.raw""	SpectrumID: ""15131""	scans: ""23035"""
GENGTPGQIGAR,3|Deamidated|8|Deamidated,"File: ""J:\082018-os-Sc-Wa\sc8-D.raw""	SpectrumID: ""6914""	scans: ""14116"""
GPPGAVGSPGVNGA,3|Oxidation|9|Oxidation|12|Deamidated,"File: ""J:\082018-os-Sc-Wa\sc8-D.raw""	SpectrumID: ""9603""	scans: ""17058"""
VGNPGPSGPAGPR,4|Oxidation,"File: ""J:\082018-os-Sc-Wa\sc8-D.raw""	SpectrumID: ""3860""	scans: ""10600"""
LPGSPGNVGPAGK,2|Oxidation|5|Oxidation|7|Deamidated,"File: ""J:\082018-os-Sc-Wa\sc8-D.raw""	SpectrumID: ""5824""	scans: ""12895"""
GDKGEAGDKGPR,,"File: ""J:\082018-os-Sc-Wa\sc8-D.raw""	SpectrumID: ""76""	scans: ""3256"""
PGPLGIAGPPGAR,1|Oxidation|10|Oxidation,"File: ""J:\082018-os-Sc-Wa\sc8-D.raw""	SpectrumID: ""13543""	scans: ""21332"""
AGEDGHPGKPGR,7|Oxidation,"File: ""J:\082018-os-Sc-Wa\sc8-D.raw""	SpectrumID: ""352""	scans: ""5493"""
EAGPAGSAGPAGPR,,"File: ""J:\082018-os-Sc-Wa\sc8-D.raw""	SpectrumID: ""4877""	scans: ""11801"""
GEPGNIGFPGPK,3|Oxidation|5|Deamidated|11|Oxidation,"File: ""J:\082018-os-Sc-Wa\sc8-D.raw""	SpectrumID: ""12183""	scans: ""19866"""
GFPGTPGLPGFK,3|Oxidation|9|Oxidation,"File: ""J:\082018-os-Sc-Wa\sc8-D.raw""	SpectrumID: ""19049""	scans: ""27253"""
GITGPPGPPGAAGK,6|Oxidation|9|Oxidation,"File: ""J:\082018-os-Sc-Wa\sc8-D.raw""	SpectrumID: ""6654""	scans: ""13832"""
GEAGLPGVSGPVGP,6|Oxidation,"File: ""J:\082018-os-Sc-Wa\sc8-D.raw""	SpectrumID: ""21332""	scans: ""29744"""
GAPGPQGPLGPAGK,3|Oxidation,"File: ""J:\082018-os-Sc-Wa\sc8-D.raw""	SpectrumID: ""8187""	scans: ""15499"""
GFAGPAGAAGQAGAK,11|Deamidated,"File: ""J:\082018-os-Sc-Wa\sc8-D.raw""	SpectrumID: ""8853""	scans: ""16243"""
SGTAGEAGKPGER,10|Oxidation,"File: ""J:\082018-os-Sc-Wa\sc8-D.raw""	SpectrumID: ""455""	scans: ""5609"""
GLPGSPGNVGPAGK,3|Oxidation|6|Oxidation|8|Deamidated,"File: ""J:\082018-os-Sc-Wa\sc8-D.raw""	SpectrumID: ""7203""	scans: ""14442"""
PAGPNGPPGPAGSR,5|Deamidated|7|Oxidation,"File: ""J:\082018-os-Sc-Wa\sc8-D.raw""	SpectrumID: ""4364""	scans: ""11178"""
GEAGPAGSAGPAGPR,,"File: ""J:\082018-os-Sc-Wa\sc8-D.raw""	SpectrumID: ""5033""	scans: ""11989"""
PPGNPGANGLAGAK,2|Oxidation|4|Deamidated|5|Oxidation|8|Deamidated,"File: ""J:\082018-os-Sc-Wa\sc8-D.raw""	SpectrumID: ""18805""	scans: ""26992"""
QSGAAGPTGPIGSR,1|Deamidated,"File: ""J:\082018-os-Sc-Wa\sc8-D.raw""	SpectrumID: ""7542""	scans: ""14807"""
LGPPGILGLPGSR,4|Oxidation|10|Oxidation,"File: ""J:\082018-os-Sc-Wa\sc8-D.raw""	SpectrumID: ""20138""	scans: ""28463"""
GIPGPVGAAGATGAR,3|Oxidation,"File: ""J:\082018-os-Sc-Wa\sc8-D.raw""	SpectrumID: ""9900""	scans: ""17390"""
GLGPGPMGLMGPR,6|Oxidation|10|Oxidation,"File: ""J:\082018-os-Sc-Wa\sc8-D.raw""	SpectrumID: ""12610""	scans: ""20326"""
GPAGSVGPVGAVGPR,,"File: ""J:\082018-os-Sc-Wa\sc8-D.raw""	SpectrumID: ""11874""	scans: ""19518"""
GFPGTPGLPGFKG,3|Oxidation|6|Oxidation|9|Oxidation,"File: ""J:\082018-os-Sc-Wa\sc8-D.raw""	SpectrumID: ""16928""	scans: ""24965"""
GPPGAVGSPGVNGAP,2|Oxidation|9|Oxidation|12|Deamidated|15|Oxidation,"File: ""J:\082018-os-Sc-Wa\sc8-D.raw""	SpectrumID: ""9520""	scans: ""16969"""
PGEFGLPGPAGPR,1|Oxidation|7|Oxidation,"File: ""J:\082018-os-Sc-Wa\sc8-D.raw""	SpectrumID: ""15138""	scans: ""23042"""
DQGSPGSVGPAGPR,2|Deamidated|5|Oxidation,"File: ""J:\082018-os-Sc-Wa\sc8-D.raw""	SpectrumID: ""7764""	scans: ""15045"""
GEVGPAGPNGFAGPA,9|Deamidated,"File: ""J:\082018-os-Sc-Wa\sc8-D.raw""	SpectrumID: ""21122""	scans: ""29520"""
GGPPGATGFPGAAGR,4|Oxidation|10|Oxidation,"File: ""J:\082018-os-Sc-Wa\sc8-D.raw""	SpectrumID: ""8824""	scans: ""16212"""
GPAGPNGPPGPAGSR,6|Deamidated|9|Oxidation,"File: ""J:\082018-os-Sc-Wa\sc8-D.raw""	SpectrumID: ""5140""	scans: ""12109"""
EGPAGLPGIDGRPG,7|Oxidation,"File: ""J:\082018-os-Sc-Wa\sc8-D.raw""	SpectrumID: ""14615""	scans: ""22476"""
GEAGSAGPAGPPGLR,12|Oxidation,"File: ""J:\082018-os-Sc-Wa\sc8-D.raw""	SpectrumID: ""8388""	scans: ""15723"""
GQSGAAGPTGPIGSR,2|Deamidated,"File: ""J:\082018-os-Sc-Wa\sc8-D.raw""	SpectrumID: ""7505""	scans: ""14768"""
ETGASGPPGFAGEK,8|Oxidation,"File: ""J:\082018-os-Sc-Wa\sc8-D.raw""	SpectrumID: ""7862""	scans: ""15149"""
GEQGPAGPPGFQGL,9|Oxidation|12|Deamidated,"File: ""J:\082018-os-Sc-Wa\sc8-D.raw""	SpectrumID: ""23127""	scans: ""31765"""
PSGTAGEAGKPGER,11|Oxidation,"File: ""J:\082018-os-Sc-Wa\sc8-D.raw""	SpectrumID: ""635""	scans: ""5832"""
GPPGAVGSPGVNGAPG,2|Oxidation|9|Oxidation|12|Deamidated|15|Oxidation,"File: ""J:\082018-os-Sc-Wa\sc8-D.raw""	SpectrumID: ""8900""	scans: ""16293"""
TGETGASGPPGFAGE,10|Oxidation,"File: ""J:\082018-os-Sc-Wa\sc8-D.raw""	SpectrumID: ""14452""	scans: ""22302"""
GAPGAVGAPGPAGATGD,3|Oxidation|9|Oxidation,"File: ""J:\082018-os-Sc-Wa\sc8-D.raw""	SpectrumID: ""9418""	scans: ""16861"""
GDQGSPGSVGPAGPR,6|Oxidation,"File: ""J:\082018-os-Sc-Wa\sc8-D.raw""	SpectrumID: ""4693""	scans: ""11574"""
VGSPGVNGAPGEAGR,4|Oxidation|7|Deamidated|10|Oxidation,"File: ""J:\082018-os-Sc-Wa\sc8-D.raw""	SpectrumID: ""4071""	scans: ""10848"""
GEPGSAGPQGPPGPSG,3|Oxidation|9|Deamidated,"File: ""J:\082018-os-Sc-Wa\sc8-D.raw""	SpectrumID: ""9411""	scans: ""16853"""
GAQGPPGLQGVQGGK,3|Deamidated|6|Oxidation|9|Deamidated|12|Deamidated,"File: ""J:\082018-os-Sc-Wa\sc8-D.raw""	SpectrumID: ""11507""	scans: ""19122"""
AGPAGPNGPPGPAGSR,7|Deamidated|10|Oxidation,"File: ""J:\082018-os-Sc-Wa\sc8-D.raw""	SpectrumID: ""5811""	scans: ""12881"""
GETGASGPPGFAGEK,8|Oxidation,"File: ""J:\082018-os-Sc-Wa\sc8-D.raw""	SpectrumID: ""7888""	scans: ""15180"""
ILGPPGILGLPGSR,5|Oxidation|11|Oxidation,"File: ""J:\082018-os-Sc-Wa\sc8-D.raw""	SpectrumID: ""22728""	scans: ""31331"""
GPSGTAGEAGKPGER,12|Oxidation,"File: ""J:\082018-os-Sc-Wa\sc8-D.raw""	SpectrumID: ""1254""	scans: ""6888"""
PGPAGSVGPVGAVGPR,1|Oxidation,"File: ""J:\082018-os-Sc-Wa\sc8-D.raw""	SpectrumID: ""12555""	scans: ""20268"""
GETGLRGDTGNTGR,11|Deamidated,"File: ""J:\082018-os-Sc-Wa\sc8-D.raw""	SpectrumID: ""2446""	scans: ""8998"""
TAGAPGPQGPLGPAGK,5|Oxidation,"File: ""J:\082018-os-Sc-Wa\sc8-D.raw""	SpectrumID: ""8810""	scans: ""16197"""
GPAGPSGPVGKDGRPG,,"File: ""J:\082018-os-Sc-Wa\sc8-D.raw""	SpectrumID: ""4142""	scans: ""10927"""
RGEAGPAGSAGPAGPR,,"File: ""J:\082018-os-Sc-Wa\sc8-D.raw""	SpectrumID: ""2954""	scans: ""9580"""
GAPGENGTPGQIGAR,3|Oxidation|9|Oxidation|11|Deamidated,"File: ""J:\082018-os-Sc-Wa\sc8-D.raw""	SpectrumID: ""5124""	scans: ""12092"""
PGQSGAAGPTGPIGSR,1|Oxidation,"File: ""J:\082018-os-Sc-Wa\sc8-D.raw""	SpectrumID: ""18365""	scans: ""26521"""
GEVGPAGPNGFAGPAGA,9|Deamidated,"File: ""J:\082018-os-Sc-Wa\sc8-D.raw""	SpectrumID: ""21404""	scans: ""29821"""
GEPGEPGQTGPAGSR,3|Oxidation|6|Oxidation|8|Deamidated,"File: ""J:\082018-os-Sc-Wa\sc8-D.raw""	SpectrumID: ""1957""	scans: ""8350"""
GPAGITGPPGPPGAAGK,9|Oxidation|12|Oxidation,"File: ""J:\082018-os-Sc-Wa\sc8-D.raw""	SpectrumID: ""9070""	scans: ""16482"""
PNGFAGPAGAAGQAGAK,13|Deamidated,"File: ""J:\082018-os-Sc-Wa\sc8-D.raw""	SpectrumID: ""19536""	scans: ""27791"""
GPSGDSGRPGEPGVM,9|Oxidation|12|Oxidation|15|Oxidation,"File: ""J:\082018-os-Sc-Wa\sc8-D.raw""	SpectrumID: ""2903""	scans: ""9525"""
GPSGPPGPDGNKGEPG,6|Oxidation|11|Deamidated|15|Oxidation,"File: ""J:\082018-os-Sc-Wa\sc8-D.raw""	SpectrumID: ""3118""	scans: ""9761"""
GIPGEFGLPGPAGPR,3|Oxidation|11|Oxidation,"File: ""J:\082018-os-Sc-Wa\sc8-D.raw""	SpectrumID: ""19302""	scans: ""27528"""
IGSAGPPGFPGAPGPK,7|Oxidation|10|Oxidation|15|Oxidation,"File: ""J:\082018-os-Sc-Wa\sc8-D.raw""	SpectrumID: ""11375""	scans: ""18981"""
GDGGPPGATGFPGAAGR,12|Oxidation,"File: ""J:\082018-os-Sc-Wa\sc8-D.raw""	SpectrumID: ""12124""	scans: ""19793"""
TGETGASGPPGFAGEK,,"File: ""J:\082018-os-Sc-Wa\sc8-D.raw""	SpectrumID: ""9866""	scans: ""17354"""
SAGPQGPPGPSGEEGK,5|Deamidated|8|Oxidation,"File: ""J:\082018-os-Sc-Wa\sc8-D.raw""	SpectrumID: ""4284""	scans: ""11093"""
GAVGSPGVNGAPGEAGR,6|Oxidation|12|Oxidation,"File: ""J:\082018-os-Sc-Wa\sc8-D.raw""	SpectrumID: ""4518""	scans: ""11354"""
GAPGAVGAPGPAGATGDR,3|Oxidation,"File: ""J:\082018-os-Sc-Wa\sc8-D.raw""	SpectrumID: ""7441""	scans: ""14700"""
GEVGPAGPNGFAGPAGAA,9|Deamidated,"File: ""J:\082018-os-Sc-Wa\sc8-D.raw""	SpectrumID: ""21540""	scans: ""29973"""
GPSGDSGRPGEPGVMG,9|Oxidation|12|Oxidation|15|Oxidation,"File: ""J:\082018-os-Sc-Wa\sc8-D.raw""	SpectrumID: ""2390""	scans: ""8928"""
PPGQSGAAGPTGPIGSR,2|Oxidation|4|Deamidated,"File: ""J:\082018-os-Sc-Wa\sc8-D.raw""	SpectrumID: ""8455""	scans: ""15794"""
TGETGASGPPGFAGEKG,10|Oxidation,"File: ""J:\082018-os-Sc-Wa\sc8-D.raw""	SpectrumID: ""8377""	scans: ""15710"""
PGPAGITGPPGPPGAAGK,1|Oxidation|10|Oxidation|13|Oxidation,"File: ""J:\082018-os-Sc-Wa\sc8-D.raw""	SpectrumID: ""9836""	scans: ""17321"""
VGTAGAPGPQGPLGPAGK,7|Oxidation|10|Deamidated,"File: ""J:\082018-os-Sc-Wa\sc8-D.raw""	SpectrumID: ""11056""	scans: ""18639"""
GEVGPAGPNGFAGPAGAAG,9|Deamidated,"File: ""J:\082018-os-Sc-Wa\sc8-D.raw""	SpectrumID: ""20911""	scans: ""29295"""
GAAGLPGVAGAPGLPGPR,6|Oxidation|12|Oxidation|17|Oxidation,"File: ""J:\082018-os-Sc-Wa\sc8-D.raw""	SpectrumID: ""15427""	scans: ""23351"""
GLPGVAGAVGEPGPLGIA,3|Oxidation|12|Oxidation,"File: ""J:\082018-os-Sc-Wa\sc8-D.raw""	SpectrumID: ""28167""	scans: ""37993"""
GEPGPAGSVGPVGAVGPR,5|Oxidation,"File: ""J:\082018-os-Sc-Wa\sc8-D.raw""	SpectrumID: ""13215""	scans: ""20972"""
GDRGEAGPAGSAGPAGPR,,"File: ""J:\082018-os-Sc-Wa\sc8-D.raw""	SpectrumID: ""3431""	scans: ""10127"""
GPPGQSGAAGPTGPIGSR,3|Oxidation,"File: ""J:\082018-os-Sc-Wa\sc8-D.raw""	SpectrumID: ""7992""	scans: ""15291"""
VGAAGPAGPNGPPGPAGSR,10|Deamidated|15|Oxidation,"File: ""J:\082018-os-Sc-Wa\sc8-D.raw""	SpectrumID: ""7995""	scans: ""15294"""
GAVGEPGPLGIAGPPGAR,6|Oxidation|15|Oxidation,"File: ""J:\082018-os-Sc-Wa\sc8-D.raw""	SpectrumID: ""15668""	scans: ""23608"""
GPIGSAGPPGFPGAPGPK,2|Oxidation|9|Oxidation|17|Oxidation,"File: ""J:\082018-os-Sc-Wa\sc8-D.raw""	SpectrumID: ""26136""	scans: ""35369"""
DGNPGSDGPPGRDGLPG,4|Oxidation|10|Oxidation|16|Oxidation,"File: ""J:\082018-os-Sc-Wa\sc8-D.raw""	SpectrumID: ""6949""	scans: ""14153"""
GEIGPVGNPGPSGPAGPR,8|Deamidated,"File: ""J:\082018-os-Sc-Wa\sc8-D.raw""	SpectrumID: ""13429""	scans: ""21211"""
GEPGSAGPQGPPGPSGEE,3|Oxidation,"File: ""J:\082018-os-Sc-Wa\sc8-D.raw""	SpectrumID: ""9994""	scans: ""17496"""
GLVGEPGPAGSKGESGSK,6|Oxidation,"File: ""J:\082018-os-Sc-Wa\sc8-D.raw""	SpectrumID: ""3800""	scans: ""10535"""
GPPGQSGAAGPTGPIGSRG,3|Oxidation|5|Deamidated,"File: ""J:\082018-os-Sc-Wa\sc8-D.raw""	SpectrumID: ""8418""	scans: ""15755"""
PPGEPGEPGQTGPAGSR,2|Oxidation|5|Oxidation|8|Oxidation|10|Deamidated,"File: ""J:\082018-os-Sc-Wa\sc8-D.raw""	SpectrumID: ""3224""	scans: ""9886"""
PPGPAGITGPPGPPGAAGK,2|Oxidation|11|Oxidation|14|Oxidation,"File: ""J:\082018-os-Sc-Wa\sc8-D.raw""	SpectrumID: ""10473""	scans: ""18017"""
PVGTAGAPGPQGPLGPAGK,8|Oxidation|11|Deamidated,"File: ""J:\082018-os-Sc-Wa\sc8-D.raw""	SpectrumID: ""11979""	scans: ""19630"""
EPGAPGENGTPGQIGAR,2|Oxidation|5|Oxidation|8|Deamidated|11|Oxidation,"File: ""J:\082018-os-Sc-Wa\sc8-D.raw""	SpectrumID: ""5962""	scans: ""13044"""
PQGILGPPGILGLPGSR,8|Oxidation|14|Oxidation,"File: ""J:\082018-os-Sc-Wa\sc8-D.raw""	SpectrumID: ""32166""	scans: ""44680"""
GEAGLPGVSGPVGPPGNPG,6|Oxidation|15|Oxidation|17|Deamidated|18|Oxidation,"File: ""J:\082018-os-Sc-Wa\sc8-D.raw""	SpectrumID: ""19476""	scans: ""27727"""
GLPGPSGTAGEAGKPGER,3|Oxidation|15|Oxidation,"File: ""J:\082018-os-Sc-Wa\sc8-D.raw""	SpectrumID: ""3916""	scans: ""10668"""
GEPGSAGPQGPPGPSGEEG,3|Oxidation,"File: ""J:\082018-os-Sc-Wa\sc8-D.raw""	SpectrumID: ""10070""	scans: ""17582"""
GERGPPGQSGAAGPTGPIG,6|Oxidation|8|Deamidated,"File: ""J:\082018-os-Sc-Wa\sc8-D.raw""	SpectrumID: ""9790""	scans: ""17266"""
GEVGPAGPNGFAGPAGAAGQ,9|Deamidated|20|Deamidated,"File: ""J:\082018-os-Sc-Wa\sc8-D.raw""	SpectrumID: ""21571""	scans: ""30006"""
GEIGPVGNPGPSGPAGPRG,8|Deamidated|9|Oxidation,"File: ""J:\082018-os-Sc-Wa\sc8-D.raw""	SpectrumID: ""11969""	scans: ""19619"""
GEPGAPGENGTPGQIGAR,3|Oxidation|6|Oxidation,"File: ""J:\082018-os-Sc-Wa\sc8-D.raw""	SpectrumID: ""7159""	scans: ""14395"""
GAPGAVGAPGPAGATGDRGE,3|Oxidation|9|Oxidation,"File: ""J:\082018-os-Sc-Wa\sc8-D.raw""	SpectrumID: ""6717""	scans: ""13903"""
GPPGPAGITGPPGPPGAAGK,3|Oxidation|12|Oxidation|15|Oxidation,"File: ""J:\082018-os-Sc-Wa\sc8-D.raw""	SpectrumID: ""10711""	scans: ""18271"""
GPVGTAGAPGPQGPLGPAGK,9|Oxidation,"File: ""J:\082018-os-Sc-Wa\sc8-D.raw""	SpectrumID: ""11904""	scans: ""19550"""
SRGDGGPPGATGFPGAAGR,8|Oxidation|14|Oxidation,"File: ""J:\082018-os-Sc-Wa\sc8-D.raw""	SpectrumID: ""10064""	scans: ""17576"""
RGEPGPAGSVGPVGAVGPR,4|Oxidation,"File: ""J:\082018-os-Sc-Wa\sc8-D.raw""	SpectrumID: ""9882""	scans: ""17371"""
GEAGLPGVSGPVGPPGNPGA,6|Oxidation|15|Oxidation|17|Deamidated|18|Oxidation,"File: ""J:\082018-os-Sc-Wa\sc8-D.raw""	SpectrumID: ""20026""	scans: ""28338"""
GPPGAVGSPGVNGAPGEAGR,3|Oxidation|12|Deamidated|15|Oxidation,"File: ""J:\082018-os-Sc-Wa\sc8-D.raw""	SpectrumID: ""8596""	scans: ""15950"""
RGPPGQSGAAGPTGPIGSR,4|Oxidation|6|Deamidated,"File: ""J:\082018-os-Sc-Wa\sc8-D.raw""	SpectrumID: ""6222""	scans: ""13356"""
EGPAGLPGIDGRPGPIGPA,7|Oxidation,"File: ""J:\082018-os-Sc-Wa\sc8-D.raw""	SpectrumID: ""20784""	scans: ""29159"""
GEVGPAGPNGFAGPAGAAGQA,9|Deamidated|20|Deamidated,"File: ""J:\082018-os-Sc-Wa\sc8-D.raw""	SpectrumID: ""21765""	scans: ""30218"""
GPVGAAGPAGPNGPPGPAGSR,12|Deamidated|15|Oxidation,"File: ""J:\082018-os-Sc-Wa\sc8-D.raw""	SpectrumID: ""9719""	scans: ""17186"""
VVGAPGTAGPSGPGGLPGER,5|Oxidation|17|Oxidation,"File: ""J:\082018-os-Sc-Wa\sc8-D.raw""	SpectrumID: ""11267""	scans: ""18864"""
EPGSAGPQGPPGPSGEEGK,2|Oxidation|8|Deamidated|11|Oxidation,"File: ""J:\082018-os-Sc-Wa\sc8-D.raw""	SpectrumID: ""5178""	scans: ""12150"""
AGPVGTAGAPGPQGPLGPAGK,10|Oxidation,"File: ""J:\082018-os-Sc-Wa\sc8-D.raw""	SpectrumID: ""12397""	scans: ""20094"""
GPSGDSGRPGEPGVMGPR,9|Oxidation|12|Oxidation|15|Oxidation|17|Oxidation,"File: ""J:\082018-os-Sc-Wa\sc8-D.raw""	SpectrumID: ""2588""	scans: ""9175"""
GENGPVGPTGPVGAAGPAGPN,21|Deamidated,"File: ""J:\082018-os-Sc-Wa\sc8-D.raw""	SpectrumID: ""18858""	scans: ""27049"""
VAGAVGEPGPLGIAGPPGAR,8|Oxidation|17|Oxidation,"File: ""J:\082018-os-Sc-Wa\sc8-D.raw""	SpectrumID: ""16964""	scans: ""25003"""
TGPPGPAGITGPPGPPGAAGK,4|Oxidation|13|Oxidation|16|Oxidation,"File: ""J:\082018-os-Sc-Wa\sc8-D.raw""	SpectrumID: ""11236""	scans: ""18831"""
GEPGSAGPQGPPGPSGEEGK,3|Oxidation,"File: ""J:\082018-os-Sc-Wa\sc8-D.raw""	SpectrumID: ""5950""	scans: ""13030"""
GATGDRGEAGPAGSAGPAGPR,,"File: ""J:\082018-os-Sc-Wa\sc8-D.raw""	SpectrumID: ""4097""	scans: ""10878"""
GEVGPAGPNGFAGPAGAAGQAG,9|Deamidated|20|Deamidated,"File: ""J:\082018-os-Sc-Wa\sc8-D.raw""	SpectrumID: ""21436""	scans: ""29859"""
GPPGQSGAAGPTGPIGSRGPS,3|Oxidation|5|Deamidated,"File: ""J:\082018-os-Sc-Wa\sc8-D.raw""	SpectrumID: ""9703""	scans: ""17167"""
GVVGAPGTAGPSGPGGLPGER,6|Oxidation|18|Oxidation,"File: ""J:\082018-os-Sc-Wa\sc8-D.raw""	SpectrumID: ""12170""	scans: ""19850"""
VGPAGPNGFAGPAGAAGQAGAK,18|Deamidated,"File: ""J:\082018-os-Sc-Wa\sc8-D.raw""	SpectrumID: ""13795""	scans: ""21601"""
QGPPGEPGEPGQTGPAGSR,4|Oxidation|7|Oxidation|10|Oxidation|12|Deamidated,"File: ""J:\082018-os-Sc-Wa\sc8-D.raw""	SpectrumID: ""9035""	scans: ""16445"""
GVAGAVGEPGPLGIAGPPGAR,9|Oxidation|18|Oxidation,"File: ""J:\082018-os-Sc-Wa\sc8-D.raw""	SpectrumID: ""17983""	scans: ""26093"""
PGPQGILGPPGILGLPGSR,1|Oxidation|4|Deamidated|10|Oxidation|16|Oxidation,"File: ""J:\082018-os-Sc-Wa\sc8-D.raw""	SpectrumID: ""25971""	scans: ""35141"""
GEAGLPGVSGPVGPPGNPGAN,6|Oxidation|15|Oxidation|17|Deamidated|18|Oxidation|21|Deamidated,"File: ""J:\082018-os-Sc-Wa\sc8-D.raw""	SpectrumID: ""20909""	scans: ""29293"""
TGPVGAAGPAGPNGPPGPAGSR,13|Deamidated|16|Oxidation,"File: ""J:\082018-os-Sc-Wa\sc8-D.raw""	SpectrumID: ""10411""	scans: ""17951"""
GPAGPIGSAGPPGFPGAPGPK,2|Oxidation|5|Oxidation|12|Oxidation|15|Oxidation|20|Oxidation,"File: ""J:\082018-os-Sc-Wa\sc8-D.raw""	SpectrumID: ""29339""	scans: ""39662"""
GPPGAVGSPGVNGAPGEAGRD,3|Oxidation|9|Oxidation|12|Deamidated|15|Oxidation,"File: ""J:\082018-os-Sc-Wa\sc8-D.raw""	SpectrumID: ""7471""	scans: ""14732"""
GEVGPAGPNGFAGPAGAAGQAGA,9|Deamidated,"File: ""J:\082018-os-Sc-Wa\sc8-D.raw""	SpectrumID: ""20578""	scans: ""28939"""
ERGPPGQSGAAGPTGPIGSR,4|Oxidation|5|Oxidation|7|Deamidated,"File: ""J:\082018-os-Sc-Wa\sc8-D.raw""	SpectrumID: ""6471""	scans: ""13627"""
NAGPVGTAGAPGPQGPLGPAGK,1|Deamidated|11|Oxidation,"File: ""J:\082018-os-Sc-Wa\sc8-D.raw""	SpectrumID: ""14995""	scans: ""22884"""
EGPAGLPGIDGRPGPIGPAGA,7|Oxidation|13|Oxidation,"File: ""J:\082018-os-Sc-Wa\sc8-D.raw""	SpectrumID: ""19854""	scans: ""28130"""
GSPGERGEVGPAGPNGFAGPA,3|Oxidation|15|Deamidated,"File: ""J:\082018-os-Sc-Wa\sc8-D.raw""	SpectrumID: ""14541""	scans: ""22397"""
VGPAGPIGSAGPPGFPGAPGPK,13|Oxidation|21|Oxidation,"File: ""J:\082018-os-Sc-Wa\sc8-D.raw""	SpectrumID: ""18344""	scans: ""26499"""
TPGPQGILGPPGILGLPGSR,5|Deamidated|11|Oxidation|17|Oxidation,"File: ""J:\082018-os-Sc-Wa\sc8-D.raw""	SpectrumID: ""26664""	scans: ""35982"""
GPPGAVGSPGVNGAPGEAGRDG,3|Oxidation|9|Oxidation|12|Deamidated|15|Oxidation,"File: ""J:\082018-os-Sc-Wa\sc8-D.raw""	SpectrumID: ""7531""	scans: ""14796"""
TGPPGPAGITGPPGPPGAAGKE,4|Oxidation|13|Oxidation|16|Oxidation,"File: ""J:\082018-os-Sc-Wa\sc8-D.raw""	SpectrumID: ""11629""	scans: ""19252"""
VKGEPGAPGENGTPGQIGAR,5|Oxidation|8|Oxidation|11|Deamidated|14|Oxidation,"File: ""J:\082018-os-Sc-Wa\sc8-D.raw""	SpectrumID: ""4141""	scans: ""10925"""
GNAGPVGTAGAPGPQGPLGPAGK,14|Oxidation,"File: ""J:\082018-os-Sc-Wa\sc8-D.raw""	SpectrumID: ""12727""	scans: ""20451"""
GPSGPPGPDGNKGEPGVVGAPG,6|Oxidation|11|Deamidated|15|Oxidation|21|Oxidation,"File: ""J:\082018-os-Sc-Wa\sc8-D.raw""	SpectrumID: ""8695""	scans: ""16074"""
EVGPAGPNGFAGPAGAAGQAGAK,,"File: ""J:\082018-os-Sc-Wa\sc8-D.raw""	SpectrumID: ""22525""	scans: ""31115"""
KGEPGSAGPQGPPGPSGEEGK,4|Oxidation|10|Deamidated|13|Oxidation,"File: ""J:\082018-os-Sc-Wa\sc8-D.raw""	SpectrumID: ""2874""	scans: ""9494"""
GEPGSAGPQGPPGPSGEEGKR,3|Oxidation|9|Deamidated,"File: ""J:\082018-os-Sc-Wa\sc8-D.raw""	SpectrumID: ""4382""	scans: ""11197"""
FQGPPGEPGEPGQTGPAGSR,2|Deamidated|5|Oxidation|8|Oxidation|11|Oxidation|13|Deamidated,"File: ""J:\082018-os-Sc-Wa\sc8-D.raw""	SpectrumID: ""8855""	scans: ""16245"""
GAPGPDGNNGAQGPPGLQGVQG,5|Oxidation|8|Deamidated|9|Deamidated|12|Deamidated|15|Oxidation|18|Deamidated|21|Deamidated,"File: ""J:\082018-os-Sc-Wa\sc8-D.raw""	SpectrumID: ""20109""	scans: ""28432"""
TGPPGPAGITGPPGPPGAAGKEG,4|Oxidation|13|Oxidation|16|Oxidation,"File: ""J:\082018-os-Sc-Wa\sc8-D.raw""	SpectrumID: ""11934""	scans: ""19582"""
GSQGSQGPSGPPGPPGPPGPPGP,3|Deamidated|6|Deamidated|15|Oxidation|18|Oxidation,"File: ""J:\082018-os-Sc-Wa\sc8-D.raw""	SpectrumID: ""15725""	scans: ""23671"""
GEVGPAGPNGFAGPAGAAGQAGAK,,"File: ""J:\082018-os-Sc-Wa\sc8-D.raw""	SpectrumID: ""14090""	scans: ""21916"""
GPTGPVGAAGPAGPNGPPGPAGSR,15|Deamidated|18|Oxidation,"File: ""J:\082018-os-Sc-Wa\sc8-D.raw""	SpectrumID: ""11653""	scans: ""19277"""
GFQGPPGEPGEPGQTGPAGSR,3|Deamidated|6|Oxidation|9|Oxidation|12|Oxidation|14|Deamidated,"File: ""J:\082018-os-Sc-Wa\sc8-D.raw""	SpectrumID: ""9462""	scans: ""16908"""
GPPGAVGSPGVNGAPGEAGRDGN,3|Oxidation|9|Oxidation|12|Deamidated|15|Oxidation,"File: ""J:\082018-os-Sc-Wa\sc8-D.raw""	SpectrumID: ""7266""	scans: ""14509"""
HGNRGEPGPAGSVGPVGAVGPR,3|Deamidated|7|Oxidation,"File: ""J:\082018-os-Sc-Wa\sc8-D.raw""	SpectrumID: ""8890""	scans: ""16282"""
GPSGPPGPDGNKGEPGVVGAPGT,6|Oxidation|11|Deamidated|15|Oxidation|21|Oxidation,"File: ""J:\082018-os-Sc-Wa\sc8-D.raw""	SpectrumID: ""9680""	scans: ""17140"""
GAPGAVGAPGPAGATGDRGEAGPAG,3|Oxidation|9|Oxidation,"File: ""J:\082018-os-Sc-Wa\sc8-D.raw""	SpectrumID: ""8408""	scans: ""15744"""
PGNAGPVGTAGAPGPQGPLGPAGK,1|Oxidation|3|Deamidated|13|Oxidation,"File: ""J:\082018-os-Sc-Wa\sc8-D.raw""	SpectrumID: ""13672""	scans: ""21470"""
GEVGPAGPNGFAGPAGAAGQAGAKG,9|Deamidated|20|Deamidated,"File: ""J:\082018-os-Sc-Wa\sc8-D.raw""	SpectrumID: ""15730""	scans: ""23677"""
GPVGPAGPIGSAGPPGFPGAPGPK,15|Oxidation|18|Oxidation|23|Oxidation,"File: ""J:\082018-os-Sc-Wa\sc8-D.raw""	SpectrumID: ""18039""	scans: ""26171"""
GEAGLPGVSGPVGPPGNPGANGLA,6|Oxidation|15|Oxidation|17|Deamidated|18|Oxidation|21|Deamidated,"File: ""J:\082018-os-Sc-Wa\sc8-D.raw""	SpectrumID: ""24228""	scans: ""33076"""
GENGPVGPTGPVGAAGPAGPNGPPG,21|Deamidated|24|Oxidation,"File: ""J:\082018-os-Sc-Wa\sc8-D.raw""	SpectrumID: ""20151""	scans: ""28477"""
GLPGVAGAVGEPGPLGIAGPPGAR,3|Oxidation|21|Oxidation,"File: ""J:\082018-os-Sc-Wa\sc8-D.raw""	SpectrumID: ""23155""	scans: ""31797"""
GSQGSQGPSGPPGPPGPPGPPGPS,3|Deamidated|6|Deamidated|12|Oxidation|15|Oxidation|18|Oxidation,"File: ""J:\082018-os-Sc-Wa\sc8-D.raw""	SpectrumID: ""13448""	scans: ""21231"""
GEPGVVGAPGTAGPSGPGGLPGER,3|Oxidation|9|Oxidation,"File: ""J:\082018-os-Sc-Wa\sc8-D.raw""	SpectrumID: ""14359""	scans: ""22203"""
VGPTGPVGAAGPAGPNGPPGPAGSR,16|Deamidated|19|Oxidation,"File: ""J:\082018-os-Sc-Wa\sc8-D.raw""	SpectrumID: ""13262""	scans: ""21022"""
GPSGPPGPDGNKGEPGVVGAPGTA,6|Oxidation|11|Deamidated|15|Oxidation|21|Oxidation,"File: ""J:\082018-os-Sc-Wa\sc8-D.raw""	SpectrumID: ""10199""	scans: ""17725"""
GPPGQSGAAGPTGPIGSRGPSGPPG,3|Oxidation|5|Deamidated|24|Oxidation,"File: ""J:\082018-os-Sc-Wa\sc8-D.raw""	SpectrumID: ""10436""	scans: ""17977"""
GAPGPDGNNGAQGPPGLQGVQGGK,3|Oxidation|15|Oxidation|18|Deamidated,"File: ""J:\082018-os-Sc-Wa\sc8-D.raw""	SpectrumID: ""11734""	scans: ""19365"""
GSQGSQGPSGPPGPPGPPGPPGPSG,6|Deamidated|12|Oxidation|15|Oxidation|18|Oxidation|21|Oxidation,"File: ""J:\082018-os-Sc-Wa\sc8-D.raw""	SpectrumID: ""11564""	scans: ""19182"""
GPSGPPGPDGNKGEPGVVGAPGTAG,6|Oxidation|11|Deamidated|15|Oxidation|21|Oxidation,"File: ""J:\082018-os-Sc-Wa\sc8-D.raw""	SpectrumID: ""9508""	scans: ""16957"""
VGPVGPAGPIGSAGPPGFPGAPGPK,16|Oxidation|19|Oxidation|24|Oxidation,"File: ""J:\082018-os-Sc-Wa\sc8-D.raw""	SpectrumID: ""19493""	scans: ""27745"""
GPPGAVGSPGVNGAPGEAGRDGNPG,3|Oxidation|9|Oxidation|12|Deamidated|15|Oxidation|23|Deamidated,"File: ""J:\082018-os-Sc-Wa\sc8-D.raw""	SpectrumID: ""8623""	scans: ""15986"""
DQGPVGRTGETGASGPPGFAGEK,4|Oxidation|17|Oxidation,"File: ""J:\082018-os-Sc-Wa\sc8-D.raw""	SpectrumID: ""9319""	scans: ""16752"""
GSQGSQGPSGPPGPPGPPGPPGPSGG,3|Deamidated|6|Deamidated|12|Oxidation|15|Oxidation|18|Oxidation,"File: ""J:\082018-os-Sc-Wa\sc8-D.raw""	SpectrumID: ""13353""	scans: ""21130"""
GAPGPDGNNGAQGPPGLQGVQGGKG,3|Oxidation|8|Deamidated|9|Deamidated|12|Deamidated|15|Oxidation|18|Deamidated|21|Deamidated,"File: ""J:\082018-os-Sc-Wa\sc8-D.raw""	SpectrumID: ""14109""	scans: ""21936"""
KGEPGVVGAPGTAGPSGPGGLPGER,4|Oxidation|10|Oxidation|22|Oxidation,"File: ""J:\082018-os-Sc-Wa\sc8-D.raw""	SpectrumID: ""9718""	scans: ""17185"""
GPPGTPGPQGILGPPGILGLPGSR,3|Oxidation|6|Oxidation|9|Deamidated|15|Oxidation|21|Oxidation,"File: ""J:\082018-os-Sc-Wa\sc8-D.raw""	SpectrumID: ""25862""	scans: ""35006"""
GENGPVGPTGPVGAAGPAGPNGPPGPA,21|Deamidated|24|Oxidation,"File: ""J:\082018-os-Sc-Wa\sc8-D.raw""	SpectrumID: ""21668""	scans: ""30114"""
GPVGPTGPVGAAGPAGPNGPPGPAGSR,18|Deamidated|21|Oxidation,"File: ""J:\082018-os-Sc-Wa\sc8-D.raw""	SpectrumID: ""14540""	scans: ""22396"""
GPSGPPGPDGNKGEPGVVGAPGTAGP,6|Oxidation|11|Deamidated|15|Oxidation|21|Oxidation,"File: ""J:\082018-os-Sc-Wa\sc8-D.raw""	SpectrumID: ""11140""	scans: ""18728"""
ERGEVGPAGPNGFAGPAGAAGQAGAK,11|Deamidated|22|Deamidated,"File: ""J:\082018-os-Sc-Wa\sc8-D.raw""	SpectrumID: ""12680""	scans: ""20401"""
GENGPVGPTGPVGAAGPAGPNGPPGPAG,3|Deamidated|24|Oxidation,"File: ""J:\082018-os-Sc-Wa\sc8-D.raw""	SpectrumID: ""20341""	scans: ""28684"""
GSVGPVGPAGPIGSAGPPGFPGAPGPK,18|Oxidation|21|Oxidation|24|Oxidation,"File: ""J:\082018-os-Sc-Wa\sc8-D.raw""	SpectrumID: ""19755""	scans: ""28024"""
GEAGLPGVSGPVGPPGNPGANGLAGAK,6|Oxidation|15|Oxidation|18|Oxidation,"File: ""J:\082018-os-Sc-Wa\sc8-D.raw""	SpectrumID: ""16803""	scans: ""24831"""
GEVGPAGPNGFAGPAGAAGQAGAKGER,9|Deamidated|20|Deamidated,"File: ""J:\082018-os-Sc-Wa\sc8-D.raw""	SpectrumID: ""12694""	scans: ""20416"""
GERGEVGPAGPNGFAGPAGAAGQAGAK,12|Deamidated|23|Deamidated,"File: ""J:\082018-os-Sc-Wa\sc8-D.raw""	SpectrumID: ""12355""	scans: ""20049"""
GESGSKGEPGSAGPQGPPGPSGEEGK,9|Oxidation|15|Deamidated,"File: ""J:\082018-os-Sc-Wa\sc8-D.raw""	SpectrumID: ""4175""	scans: ""10970"""
GEQGPAGPPGFQGLPGPSGTAGEAGK,9|Oxidation|12|Deamidated|15|Oxidation,"File: ""J:\082018-os-Sc-Wa\sc8-D.raw""	SpectrumID: ""16759""	scans: ""24784"""
GPSGPPGPDGNKGEPGVVGAPGTAGPS,5|Oxidation|11|Deamidated|15|Oxidation|21|Oxidation,"File: ""J:\082018-os-Sc-Wa\sc8-D.raw""	SpectrumID: ""10425""	scans: ""17966"""
GPSGPPGPDGNKGEPGVVGAPGTAGPSG,6|Oxidation|11|Deamidated|15|Oxidation|21|Oxidation,"File: ""J:\082018-os-Sc-Wa\sc8-D.raw""	SpectrumID: ""10419""	scans: ""17959"""
TAGPPGTPGPQGILGPPGILGLPGSR,4|Oxidation|10|Oxidation|11|Deamidated|17|Oxidation|23|Oxidation,"File: ""J:\082018-os-Sc-Wa\sc8-D.raw""	SpectrumID: ""25959""	scans: ""35129"""
GPAGPPGFQGLPGPSGTAGEAGKPGER,6|Oxidation|9|Deamidated|12|Oxidation|24|Oxidation,"File: ""J:\082018-os-Sc-Wa\sc8-D.raw""	SpectrumID: ""12675""	scans: ""20396"""
ENGPVGPTGPVGAAGPAGPNGPPGPAGSR,20|Deamidated|25|Oxidation,"File: ""J:\082018-os-Sc-Wa\sc8-D.raw""	SpectrumID: ""22543""	scans: ""31134"""
GPPGSPGFQGPPGEPGEPGQTGPAGSR,3|Oxidation|6|Oxidation|9|Deamidated|12|Oxidation|15|Oxidation|18|Oxidation|20|Deamidated,"File: ""J:\082018-os-Sc-Wa\sc8-D.raw""	SpectrumID: ""10464""	scans: ""18007"""
GENGPVGPTGPVGAAGPAGPNGPPGPAGSR,21|Deamidated|24|Oxidation,"File: ""J:\082018-os-Sc-Wa\sc8-D.raw""	SpectrumID: ""15038""	scans: ""22930"""
SPGERGEVGPAGPNGFAGPAGAAGQAGAK,10|Oxidation|13|Oxidation|25|Deamidated,"File: ""J:\082018-os-Sc-Wa\sc8-D.raw""	SpectrumID: ""11993""	scans: ""19645"""
GPSGPPGPDGNKGEPGVVGAPGTAGPSGPG,6|Oxidation|11|Deamidated|15|Oxidation|21|Oxidation,"File: ""J:\082018-os-Sc-Wa\sc8-D.raw""	SpectrumID: ""11378""	scans: ""18984"""
GSDGSVGPVGPAGPIGSAGPPGFPGAPGPK,21|Oxidation|27|Oxidation,"File: ""J:\082018-os-Sc-Wa\sc8-D.raw""	SpectrumID: ""22886""	scans: ""31503"""
GSPGERGEVGPAGPNGFAGPAGAAGQAGAK,11|Oxidation|15|Deamidated|26|Deamidated,"File: ""J:\082018-os-Sc-Wa\sc8-D.raw""	SpectrumID: ""12262""	scans: ""19950"""
NGLQGLPGLAGQHGDQGSPGSVGPAGPR,1|Deamidated|4|Deamidated|7|Oxidation|12|Deamidated|16|Deamidated|19|Oxidation,"File: ""J:\082018-os-Sc-Wa\sc8-D.raw""	SpectrumID: ""20253""	scans: ""28586"""
TGPPGSPGFQGPPGEPGEPGQTGPAGSR,4|Oxidation|7|Oxidation|10|Deamidated|13|Oxidation|16|Oxidation|19|Oxidation|21|Deamidated,"File: ""J:\082018-os-Sc-Wa\sc8-D.raw""	SpectrumID: ""10973""	scans: ""18550"""
GENGPVGPTGPVGAAGPAGPNGPPGPAGSRGD,3|Deamidated|21|Deamidated|24|Oxidation,"File: ""J:\082018-os-Sc-Wa\sc8-D.raw""	SpectrumID: ""16458""	scans: ""24463"""
GENGPVGPTGPVGAAGPAGPNGPPGPAGSRGDG,3|Deamidated|21|Deamidated|24|Oxidation,"File: ""J:\082018-os-Sc-Wa\sc8-D.raw""	SpectrumID: ""16647""	scans: ""24665"""
GEQGPAGPPGFQGLPGPSGTAGEAGKPGER,9|Oxidation|15|Oxidation|27|Oxidation,"File: ""J:\082018-os-Sc-Wa\sc8-D.raw""	SpectrumID: ""12811""	scans: ""20541"""
GPKGENGPVGPTGPVGAAGPAGPNGPPGPAGSR,2|Oxidation|6|Deamidated|24|Deamidated|27|Oxidation,"File: ""J:\082018-os-Sc-Wa\sc8-D.raw""	SpectrumID: ""12536""	scans: ""20248"""
GSPGERGEVGPAGPNGFAGPAGAAGQAGAKGER,3|Oxidation|15|Deamidated|26|Deamidated,"File: ""J:\082018-os-Sc-Wa\sc8-D.raw""	SpectrumID: ""10460""	scans: ""18003"""
GSSGEPGTAGPPGTPGPQGILGPPGILGLPGSR,6|Oxidation|12|Oxidation|18|Deamidated|24|Oxidation|30|Oxidation,"File: ""J:\082018-os-Sc-Wa\sc8-D.raw""	SpectrumID: ""26509""	scans: ""35789"""
GPPGATGPPGSPGFQGPPGEPGEPGQTGPAGSR,3|Oxidation|9|Oxidation|12|Oxidation|18|Oxidation|21|Oxidation|24|Oxidation|26|Deamidated,"File: ""J:\082018-os-Sc-Wa\sc8-D.raw""	SpectrumID: ""11555""	scans: ""19173"""
*PGPQGPLGPAGKHGNRGEPGPAGSVGPVGAVGPR,1|Oxidation|3|Oxidation|6|Oxidation|9|Oxidation|15|Deamidated|19|Oxidation,"File: ""J:\082018-os-Sc-Wa\sc8-D.raw""	SpectrumID: ""13272""	scans: ""21033"""
GPSGPPGPDGNKGEPGVVGAPGTAGPSGPGGLPGER,6|Oxidation|11|Deamidated|15|Oxidation|21|Oxidation,"File: ""J:\082018-os-Sc-Wa\sc8-D.raw""	SpectrumID: ""13123""	scans: ""20874"""
GSSGEPGTAGPPGTPGPQGILGPPGILGLPGSRGER,6|Oxidation|12|Oxidation|24|Oxidation|30|Oxidation,"File: ""J:\082018-os-Sc-Wa\sc8-D.raw""	SpectrumID: ""21409""	scans: ""29829"""
Taxonomic match: Panthera leo Average Score= [0.50281797]
Containing these species:Panthera leo
XP_042771858.1 collagen alpha-1(I) chain [Panthera leo]
GAAGLPGPK,6|Oxidation,"File: ""J:\082018-os-Sc-Wa\sc8-D.raw""	SpectrumID: ""4931""	scans: ""11872"""
VGPPGPSGN,4|Oxidation|9|Deamidated,"File: ""J:\082018-os-Sc-Wa\sc8-D.raw""	SpectrumID: ""6384""	scans: ""13530"""
GPAGPQGPR,,"File: ""J:\082018-os-Sc-Wa\sc8-D.raw""	SpectrumID: ""1730""	scans: ""8040"""
GFSGLDGAK,,"File: ""J:\082018-os-Sc-Wa\sc8-D.raw""	SpectrumID: ""10731""	scans: ""18292"""
VGPPGPSGNA,4|Oxidation|9|Deamidated,"File: ""J:\082018-os-Sc-Wa\sc8-D.raw""	SpectrumID: ""7568""	scans: ""14835"""
PGADGVAGPK,1|Oxidation,"File: ""J:\082018-os-Sc-Wa\sc8-D.raw""	SpectrumID: ""10428""	scans: ""17969"""
GSAGPPGATGF,6|Oxidation,"File: ""J:\082018-os-Sc-Wa\sc8-D.raw""	SpectrumID: ""13567""	scans: ""21358"""
GVVGLPGQRG,6|Oxidation|8|Deamidated,"File: ""J:\082018-os-Sc-Wa\sc8-D.raw""	SpectrumID: ""9446""	scans: ""16891"""
QGPSGSSGER,1|Deamidated,"File: ""J:\082018-os-Sc-Wa\sc8-D.raw""	SpectrumID: ""1201""	scans: ""6781"""
GLTGPIGPPGP,8|Oxidation,"File: ""J:\082018-os-Sc-Wa\sc8-D.raw""	SpectrumID: ""20037""	scans: ""28353"""
AGVMGFPGPK,4|Oxidation|7|Oxidation,"File: ""J:\082018-os-Sc-Wa\sc8-D.raw""	SpectrumID: ""9326""	scans: ""16759"""
GPSGASGPAGPR,,"File: ""J:\082018-os-Sc-Wa\sc8-D.raw""	SpectrumID: ""2122""	scans: ""8568"""
GEPGPPGPAGF,3|Oxidation|6|Oxidation,"File: ""J:\082018-os-Sc-Wa\sc8-D.raw""	SpectrumID: ""16419""	scans: ""24422"""
NGAPGQMGPR,1|Deamidated|4|Oxidation|6|Deamidated|7|Oxidation,"File: ""J:\082018-os-Sc-Wa\sc8-D.raw""	SpectrumID: ""1967""	scans: ""8364"""
PIGNVGAPGPK,4|Deamidated|10|Oxidation,"File: ""J:\082018-os-Sc-Wa\sc8-D.raw""	SpectrumID: ""10524""	scans: ""18071"""
IAGAPGFPGAR,5|Oxidation|8|Oxidation,"File: ""J:\082018-os-Sc-Wa\sc8-D.raw""	SpectrumID: ""9745""	scans: ""17216"""
GLTGPIGPPGPA,9|Oxidation,"File: ""J:\082018-os-Sc-Wa\sc8-D.raw""	SpectrumID: ""19283""	scans: ""27508"""
GPIGNVGAPGPK,5|Deamidated,"File: ""J:\082018-os-Sc-Wa\sc8-D.raw""	SpectrumID: ""10477""	scans: ""18021"""
GDAGPPGPAGPTG,6|Oxidation,"File: ""J:\082018-os-Sc-Wa\sc8-D.raw""	SpectrumID: ""8171""	scans: ""15482"""
AGPSGPAGPTGAR,,"File: ""J:\082018-os-Sc-Wa\sc8-D.raw""	SpectrumID: ""3817""	scans: ""10553"""
GRPGAPGPAGAR,3|Oxidation|6|Oxidation,"File: ""J:\082018-os-Sc-Wa\sc8-D.raw""	SpectrumID: ""1200""	scans: ""6777"""
GIAGAPGFPGAR,6|Oxidation|9|Oxidation,"File: ""J:\082018-os-Sc-Wa\sc8-D.raw""	SpectrumID: ""10967""	scans: ""18544"""
QAGVMGFPGPK,1|Deamidated|5|Oxidation|8|Oxidation,"File: ""J:\082018-os-Sc-Wa\sc8-D.raw""	SpectrumID: ""10158""	scans: ""17681"""
GEAGPSGPAGPTGA,,"File: ""J:\082018-os-Sc-Wa\sc8-D.raw""	SpectrumID: ""9115""	scans: ""16530"""
TGPPGPAGQDGR,4|Oxidation,"File: ""J:\082018-os-Sc-Wa\sc8-D.raw""	SpectrumID: ""1897""	scans: ""8262"""
PGLAGPPGESGR,1|Oxidation|7|Oxidation,"File: ""J:\082018-os-Sc-Wa\sc8-D.raw""	SpectrumID: ""5228""	scans: ""12206"""
GAPGAPGPVGPAGK,,"File: ""J:\082018-os-Sc-Wa\sc8-D.raw""	SpectrumID: ""7447""	scans: ""14706"""
PGLPGPSGEPGK,1|Oxidation|4|Oxidation|10|Oxidation,"File: ""J:\082018-os-Sc-Wa\sc8-D.raw""	SpectrumID: ""13369""	scans: ""21147"""
GLPGTAGLPGMK,3|Oxidation|9|Oxidation|11|Oxidation,"File: ""J:\082018-os-Sc-Wa\sc8-D.raw""	SpectrumID: ""9743""	scans: ""17214"""
GQAGVMGFPGPK,6|Oxidation,"File: ""J:\082018-os-Sc-Wa\sc8-D.raw""	SpectrumID: ""11040""	scans: ""18622"""
NGDDGEAGKPGR,,"File: ""J:\082018-os-Sc-Wa\sc8-D.raw""	SpectrumID: ""836""	scans: ""6094"""
GANGAPGIAGAPGF,3|Deamidated|6|Oxidation|12|Oxidation,"File: ""J:\082018-os-Sc-Wa\sc8-D.raw""	SpectrumID: ""20324""	scans: ""28666"""
GFSGLQGPPGPPG,6|Deamidated|9|Oxidation|12|Oxidation,"File: ""J:\082018-os-Sc-Wa\sc8-D.raw""	SpectrumID: ""18840""	scans: ""27030"""
GLPGTAGLPGMKG,3|Oxidation|9|Oxidation|11|Oxidation,"File: ""J:\082018-os-Sc-Wa\sc8-D.raw""	SpectrumID: ""9699""	scans: ""17163"""
GQAGVMGFPGPKG,6|Oxidation|9|Oxidation,"File: ""J:\082018-os-Sc-Wa\sc8-D.raw""	SpectrumID: ""9351""	scans: ""16789"""
GSEGPQGVRGEPG,12|Oxidation,"File: ""J:\082018-os-Sc-Wa\sc8-D.raw""	SpectrumID: ""2719""	scans: ""9318"""
GLTGSPGSPGPDGK,6|Oxidation,"File: ""J:\082018-os-Sc-Wa\sc8-D.raw""	SpectrumID: ""5268""	scans: ""12254"""
GDKGETGEQGDR,9|Deamidated,"File: ""J:\082018-os-Sc-Wa\sc8-D.raw""	SpectrumID: ""749""	scans: ""5989"""
PAGPPGFPGAVGAK,5|Oxidation|8|Oxidation,"File: ""J:\082018-os-Sc-Wa\sc8-D.raw""	SpectrumID: ""11221""	scans: ""18815"""
EQGPSGASGPAGPR,,"File: ""J:\082018-os-Sc-Wa\sc8-D.raw""	SpectrumID: ""3764""	scans: ""10493"""
GEAGPSGPAGPTGAR,,"File: ""J:\082018-os-Sc-Wa\sc8-D.raw""	SpectrumID: ""5078""	scans: ""12040"""
VPGDLGAPGPSGAR,2|Oxidation|8|Oxidation,"File: ""J:\082018-os-Sc-Wa\sc8-D.raw""	SpectrumID: ""8560""	scans: ""15908"""
FAGPPGADGQPGAK,5|Oxidation|10|Deamidated,"File: ""J:\082018-os-Sc-Wa\sc8-D.raw""	SpectrumID: ""7962""	scans: ""15259"""
GPAGPPGFPGAVGAK,6|Oxidation,"File: ""J:\082018-os-Sc-Wa\sc8-D.raw""	SpectrumID: ""13446""	scans: ""21229"""
GETGPAGRPGEVGP,9|Oxidation,"File: ""J:\082018-os-Sc-Wa\sc8-D.raw""	SpectrumID: ""6166""	scans: ""13296"""
GLPGPPGAPGPQGF,3|Oxidation|6|Oxidation|9|Oxidation,"File: ""J:\082018-os-Sc-Wa\sc8-D.raw""	SpectrumID: ""19193""	scans: ""27412"""
GDKGETGEQGDRG,9|Deamidated,"File: ""J:\082018-os-Sc-Wa\sc8-D.raw""	SpectrumID: ""707""	scans: ""5925"""
GIQGPPGPAGEEGK,3|Deamidated|6|Oxidation,"File: ""J:\082018-os-Sc-Wa\sc8-D.raw""	SpectrumID: ""7129""	scans: ""14356"""
GFPGLPGPSGEPGK,6|Oxidation,"File: ""J:\082018-os-Sc-Wa\sc8-D.raw""	SpectrumID: ""15869""	scans: ""23832"""
AGPPGATGFPGAAGR,4|Oxidation|10|Oxidation,"File: ""J:\082018-os-Sc-Wa\sc8-D.raw""	SpectrumID: ""9099""	scans: ""16513"""
GPIGPPGPAGAPGDK,6|Oxidation|12|Oxidation,"File: ""J:\082018-os-Sc-Wa\sc8-D.raw""	SpectrumID: ""7620""	scans: ""14891"""
GEQGPSGASGPAGPR,,"File: ""J:\082018-os-Sc-Wa\sc8-D.raw""	SpectrumID: ""3869""	scans: ""10610"""
GSEGPQGVRGEPGP,6|Deamidated|12|Oxidation,"File: ""J:\082018-os-Sc-Wa\sc8-D.raw""	SpectrumID: ""6129""	scans: ""13250"""
GLTGSPGSPGPDGKT,6|Oxidation|9|Oxidation,"File: ""J:\082018-os-Sc-Wa\sc8-D.raw""	SpectrumID: ""4337""	scans: ""11149"""
GEVGPPGPPGPAGEK,6|Oxidation,"File: ""J:\082018-os-Sc-Wa\sc8-D.raw""	SpectrumID: ""7877""	scans: ""15166"""
AGAQGPPGPAGPAGER,,"File: ""J:\082018-os-Sc-Wa\sc8-D.raw""	SpectrumID: ""6327""	scans: ""13468"""
GAPGAPGAPGPVGPAGK,6|Oxidation|9|Oxidation,"File: ""J:\082018-os-Sc-Wa\sc8-D.raw""	SpectrumID: ""6606""	scans: ""13781"""
LNGLPGPIGPPGPR,2|Deamidated|5|Oxidation|11|Oxidation|13|Oxidation,"File: ""J:\082018-os-Sc-Wa\sc8-D.raw""	SpectrumID: ""15501""	scans: ""23430"""
TGPAGPPGFPGAVGAK,7|Oxidation,"File: ""J:\082018-os-Sc-Wa\sc8-D.raw""	SpectrumID: ""13984""	scans: ""21803"""
SAGPPGATGFPGAAGR,5|Oxidation|11|Oxidation,"File: ""J:\082018-os-Sc-Wa\sc8-D.raw""	SpectrumID: ""9331""	scans: ""16767"""
GEPGPPGPAGAAGPAGN,3|Oxidation|6|Oxidation,"File: ""J:\082018-os-Sc-Wa\sc8-D.raw""	SpectrumID: ""9232""	scans: ""16655"""
DGEAGAQGPPGPAGPAG,7|Deamidated,"File: ""J:\082018-os-Sc-Wa\sc8-D.raw""	SpectrumID: ""14467""	scans: ""22318"""
GETGPAGRPGEVGPP,9|Oxidation|15|Oxidation,"File: ""J:\082018-os-Sc-Wa\sc8-D.raw""	SpectrumID: ""5738""	scans: ""12800"""
KGEAGPSGPAGPTGAR,,"File: ""J:\082018-os-Sc-Wa\sc8-D.raw""	SpectrumID: ""2345""	scans: ""8862"""
~GDKGETGEQGDRGI,9|Deamidated,"File: ""J:\082018-os-Sc-Wa\sc8-D.raw""	SpectrumID: ""3222""	scans: ""9884"""
AAGPAGNPGADGQPGAK,7|Deamidated|8|Oxidation|13|Deamidated,"File: ""J:\082018-os-Sc-Wa\sc8-D.raw""	SpectrumID: ""3717""	scans: ""10443"""
DDGEAGKPGRPGER,8|Oxidation,"File: ""J:\082018-os-Sc-Wa\sc8-D.raw""	SpectrumID: ""1518""	scans: ""7690"""
GSAGPPGATGFPGAAGR,6|Oxidation|12|Oxidation,"File: ""J:\082018-os-Sc-Wa\sc8-D.raw""	SpectrumID: ""8999""	scans: ""16404"""
GEPGPTGLPGPPGER,3|Oxidation|9|Oxidation|12|Oxidation,"File: ""J:\082018-os-Sc-Wa\sc8-D.raw""	SpectrumID: ""8928""	scans: ""16323"""
TGDAGPVGPPGPPGPPG,10|Oxidation|13|Oxidation|16|Oxidation,"File: ""J:\082018-os-Sc-Wa\sc8-D.raw""	SpectrumID: ""12153""	scans: ""19829"""
PGEVGPPGPPGPAGEK,1|Oxidation|7|Oxidation,"File: ""J:\082018-os-Sc-Wa\sc8-D.raw""	SpectrumID: ""8027""	scans: ""15328"""
GNDGATGAAGPPGPTGPA,2|Deamidated|12|Oxidation,"File: ""J:\082018-os-Sc-Wa\sc8-D.raw""	SpectrumID: ""11360""	scans: ""18965"""
GAAGPAGNPGADGQPGAK,8|Deamidated|9|Oxidation|14|Deamidated,"File: ""J:\082018-os-Sc-Wa\sc8-D.raw""	SpectrumID: ""4081""	scans: ""10859"""
GSEGPQGVRGEPGPPG,6|Deamidated|12|Oxidation|15|Oxidation,"File: ""J:\082018-os-Sc-Wa\sc8-D.raw""	SpectrumID: ""5459""	scans: ""12484"""
PGAPGAPGAPGPVGPAGK,1|Oxidation|4|Oxidation|7|Oxidation|10|Oxidation,"File: ""J:\082018-os-Sc-Wa\sc8-D.raw""	SpectrumID: ""5865""	scans: ""12938"""
GEPGPTGLPGPPGERG,3|Oxidation|9|Oxidation|12|Oxidation,"File: ""J:\082018-os-Sc-Wa\sc8-D.raw""	SpectrumID: ""8679""	scans: ""16057"""
DKGEAGPSGPAGPTGAR,,"File: ""J:\082018-os-Sc-Wa\sc8-D.raw""	SpectrumID: ""3535""	scans: ""10241"""
SPGEQGPSGASGPAGPR,2|Oxidation|5|Deamidated,"File: ""J:\082018-os-Sc-Wa\sc8-D.raw""	SpectrumID: ""4891""	scans: ""11820"""
DGLNGLPGPIGPPGPR,7|Oxidation,"File: ""J:\082018-os-Sc-Wa\sc8-D.raw""	SpectrumID: ""21082""	scans: ""29477"""
GETGPAGRPGEVGPPGP,9|Oxidation|15|Oxidation,"File: ""J:\082018-os-Sc-Wa\sc8-D.raw""	SpectrumID: ""7726""	scans: ""15004"""
GPTGPAGPPGFPGAVGAK,9|Oxidation|12|Oxidation,"File: ""J:\082018-os-Sc-Wa\sc8-D.raw""	SpectrumID: ""12973""	scans: ""20714"""
GDRGDAGPKGADGSPGK,8|Oxidation|15|Oxidation,"File: ""J:\082018-os-Sc-Wa\sc8-D.raw""	SpectrumID: ""479""	scans: ""5639"""
GLTGPIGPPGPAGAPGDK,15|Oxidation,"File: ""J:\082018-os-Sc-Wa\sc8-D.raw""	SpectrumID: ""15031""	scans: ""22923"""
GEAGAQGPPGPAGPAGER,,"File: ""J:\082018-os-Sc-Wa\sc8-D.raw""	SpectrumID: ""7117""	scans: ""14343"""
GEPGPPGPAGAAGPAGNPG,5|Oxidation|6|Oxidation|17|Deamidated|18|Oxidation,"File: ""J:\082018-os-Sc-Wa\sc8-D.raw""	SpectrumID: ""9734""	scans: ""17202"""
EQGVPGDLGAPGPSGAR,13|Oxidation,"File: ""J:\082018-os-Sc-Wa\sc8-D.raw""	SpectrumID: ""20895""	scans: ""29278"""
GSPGEQGPSGASGPAGPR,3|Oxidation|6|Deamidated,"File: ""J:\082018-os-Sc-Wa\sc8-D.raw""	SpectrumID: ""4920""	scans: ""11859"""
GANGAPGIAGAPGFPGAR,6|Oxidation|12|Oxidation|15|Oxidation,"File: ""J:\082018-os-Sc-Wa\sc8-D.raw""	SpectrumID: ""12363""	scans: ""20058"""
SPGEAGRPGEAGLPGAK,2|Oxidation|8|Oxidation|14|Oxidation,"File: ""J:\082018-os-Sc-Wa\sc8-D.raw""	SpectrumID: ""3080""	scans: ""9719"""
PPGAPGAPGAPGPVGPAGK,2|Oxidation|5|Oxidation|11|Oxidation,"File: ""J:\082018-os-Sc-Wa\sc8-D.raw""	SpectrumID: ""7858""	scans: ""15145"""
GFPGLPGPSGEPGKQGP,3|Oxidation|6|Oxidation|15|Deamidated,"File: ""J:\082018-os-Sc-Wa\sc8-D.raw""	SpectrumID: ""17288""	scans: ""25349"""
GFSGLDGAKGDAGPAGPK,14|Oxidation,"File: ""J:\082018-os-Sc-Wa\sc8-D.raw""	SpectrumID: ""9402""	scans: ""16844"""
NGDDGEAGKPGRPGER,1|Deamidated|13|Oxidation,"File: ""J:\082018-os-Sc-Wa\sc8-D.raw""	SpectrumID: ""1553""	scans: ""7772"""
GEQGVPGDLGAPGPSGAR,3|Deamidated|12|Oxidation,"File: ""J:\082018-os-Sc-Wa\sc8-D.raw""	SpectrumID: ""12083""	scans: ""19741"""
GSPGEAGRPGEAGLPGAK,9|Oxidation|15|Oxidation,"File: ""J:\082018-os-Sc-Wa\sc8-D.raw""	SpectrumID: ""3942""	scans: ""10699"""
GPPGAPGAPGAPGPVGPAGK,3|Oxidation|9|Oxidation,"File: ""J:\082018-os-Sc-Wa\sc8-D.raw""	SpectrumID: ""9684""	scans: ""17147"""
GANGAPGIAGAPGFPGARG,3|Deamidated|6|Oxidation|12|Oxidation|15|Oxidation,"File: ""J:\082018-os-Sc-Wa\sc8-D.raw""	SpectrumID: ""12380""	scans: ""20076"""
RPGEVGPPGPPGPAGEK,2|Oxidation|8|Oxidation|11|Oxidation,"File: ""J:\082018-os-Sc-Wa\sc8-D.raw""	SpectrumID: ""4390""	scans: ""11207"""
TGPPGPAGQDGRPGPPGP,4|Oxidation|9|Deamidated|13|Oxidation|18|Oxidation,"File: ""J:\082018-os-Sc-Wa\sc8-D.raw""	SpectrumID: ""6986""	scans: ""14193"""
GSEGPQGVRGEPGPPGPA,6|Deamidated|12|Oxidation|15|Oxidation,"File: ""J:\082018-os-Sc-Wa\sc8-D.raw""	SpectrumID: ""7696""	scans: ""14972"""
PGPTGPAGPPGFPGAVGAK,1|Oxidation|10|Oxidation|13|Oxidation,"File: ""J:\082018-os-Sc-Wa\sc8-D.raw""	SpectrumID: ""13441""	scans: ""21223"""
DGEAGAQGPPGPAGPAGER,,"File: ""J:\082018-os-Sc-Wa\sc8-D.raw""	SpectrumID: ""9300""	scans: ""16728"""
PGSPGEQGPSGASGPAGPR,1|Oxidation|4|Oxidation|7|Deamidated,"File: ""J:\082018-os-Sc-Wa\sc8-D.raw""	SpectrumID: ""5128""	scans: ""12096"""
EPGSPGENGAPGQMGPR,2|Oxidation|5|Oxidation|8|Deamidated|11|Oxidation|13|Deamidated|14|Oxidation,"File: ""J:\082018-os-Sc-Wa\sc8-D.raw""	SpectrumID: ""3018""	scans: ""9649"""
GRPGEVGPPGPPGPAGEK,3|Oxidation|9|Oxidation|12|Oxidation,"File: ""J:\082018-os-Sc-Wa\sc8-D.raw""	SpectrumID: ""4365""	scans: ""11179"""
GPPGEPGEPGASGPMGPR,3|Oxidation|6|Oxidation|9|Oxidation|15|Oxidation,"File: ""J:\082018-os-Sc-Wa\sc8-D.raw""	SpectrumID: ""4484""	scans: ""11318"""
GEAGPQGARGSEGPQGVR,6|Deamidated|15|Deamidated,"File: ""J:\082018-os-Sc-Wa\sc8-D.raw""	SpectrumID: ""6719""	scans: ""13905"""
GETGPAGRPGEVGPPGPPG,9|Oxidation|15|Oxidation|18|Oxidation,"File: ""J:\082018-os-Sc-Wa\sc8-D.raw""	SpectrumID: ""6957""	scans: ""14162"""
GPAGAAGPAGNPGADGQPGAK,11|Deamidated|12|Oxidation|17|Deamidated,"File: ""J:\082018-os-Sc-Wa\sc8-D.raw""	SpectrumID: ""5909""	scans: ""12985"""
GEPGSPGENGAPGQMGPR,3|Oxidation|12|Oxidation|14|Deamidated|15|Oxidation,"File: ""J:\082018-os-Sc-Wa\sc8-D.raw""	SpectrumID: ""3712""	scans: ""10438"""
DGEAGAQGPPGPAGPAGERG,,"File: ""J:\082018-os-Sc-Wa\sc8-D.raw""	SpectrumID: ""8915""	scans: ""16309"""
PGEQGVPGDLGAPGPSGAR,1|Oxidation|15|Oxidation,"File: ""J:\082018-os-Sc-Wa\sc8-D.raw""	SpectrumID: ""11450""	scans: ""19061"""
GEPGPPGPAGAAGPAGNPGAD,3|Oxidation|6|Oxidation|17|Deamidated|18|Oxidation,"File: ""J:\082018-os-Sc-Wa\sc8-D.raw""	SpectrumID: ""11146""	scans: ""18735"""
PPGSPGEQGPSGASGPAGPR,2|Oxidation|5|Oxidation|8|Deamidated,"File: ""J:\082018-os-Sc-Wa\sc8-D.raw""	SpectrumID: ""5681""	scans: ""12737"""
GNDGATGAAGPPGPTGPAGPPG,2|Deamidated|12|Oxidation|21|Oxidation,"File: ""J:\082018-os-Sc-Wa\sc8-D.raw""	SpectrumID: ""12365""	scans: ""20060"""
GEPGSPGENGAPGQMGPRG,3|Oxidation|6|Oxidation|9|Deamidated|12|Oxidation|14|Deamidated|15|Oxidation,"File: ""J:\082018-os-Sc-Wa\sc8-D.raw""	SpectrumID: ""3331""	scans: ""10010"""
GPPGPTGPAGPPGFPGAVGAK,3|Oxidation|12|Oxidation,"File: ""J:\082018-os-Sc-Wa\sc8-D.raw""	SpectrumID: ""15708""	scans: ""23653"""
TGDAGPVGPPGPPGPPGPPGP,10|Oxidation|13|Oxidation|16|Oxidation,"File: ""J:\082018-os-Sc-Wa\sc8-D.raw""	SpectrumID: ""17456""	scans: ""25531"""
GAPGDKGEAGPSGPAGPTGAR,3|Oxidation,"File: ""J:\082018-os-Sc-Wa\sc8-D.raw""	SpectrumID: ""3441""	scans: ""10137"""
TGPPGPAGQDGRPGPPGPPG,4|Oxidation|9|Deamidated|13|Oxidation|16|Oxidation|19|Oxidation,"File: ""J:\082018-os-Sc-Wa\sc8-D.raw""	SpectrumID: ""6286""	scans: ""13424"""
GPPGSPGEQGPSGASGPAGPR,6|Oxidation|9|Deamidated,"File: ""J:\082018-os-Sc-Wa\sc8-D.raw""	SpectrumID: ""6932""	scans: ""14135"""
GPPGPAGFAGPPGADGQPGAK,3|Oxidation|12|Oxidation|17|Deamidated,"File: ""J:\082018-os-Sc-Wa\sc8-D.raw""	SpectrumID: ""12568""	scans: ""20282"""
QGPPGEPGEPGASGPMGPR,4|Oxidation|7|Oxidation|10|Oxidation|16|Oxidation,"File: ""J:\082018-os-Sc-Wa\sc8-D.raw""	SpectrumID: ""9807""	scans: ""17285"""
GLTGPIGPPGPAGAPGDKGEA,9|Oxidation|15|Oxidation,"File: ""J:\082018-os-Sc-Wa\sc8-D.raw""	SpectrumID: ""14645""	scans: ""22508"""
PGPAGAAGPAGNPGADGQPGAK,1|Oxidation|12|Deamidated|13|Oxidation|18|Deamidated|19|Oxidation,"File: ""J:\082018-os-Sc-Wa\sc8-D.raw""	SpectrumID: ""5544""	scans: ""12587"""
GSEGPQGVRGEPGPPGPAGAA,6|Deamidated|12|Oxidation|15|Oxidation,"File: ""J:\082018-os-Sc-Wa\sc8-D.raw""	SpectrumID: ""8737""	scans: ""16119"""
GETGPAGRPGEVGPPGPPGPA,9|Oxidation|15|Oxidation,"File: ""J:\082018-os-Sc-Wa\sc8-D.raw""	SpectrumID: ""10183""	scans: ""17707"""
DGEAGAQGPPGPAGPAGERGE,7|Deamidated|10|Oxidation,"File: ""J:\082018-os-Sc-Wa\sc8-D.raw""	SpectrumID: ""8789""	scans: ""16174"""
TGPPGPAGQDGRPGPPGPPGA,4|Oxidation|9|Deamidated|13|Oxidation|15|Oxidation|19|Oxidation,"File: ""J:\082018-os-Sc-Wa\sc8-D.raw""	SpectrumID: ""8090""	scans: ""15395"""
TGDAGPVGPPGPPGPPGPPGPP,10|Oxidation|13|Oxidation,"File: ""J:\082018-os-Sc-Wa\sc8-D.raw""	SpectrumID: ""19997""	scans: ""28298"""
AGPPGPTGPAGPPGFPGAVGAK,4|Oxidation|13|Oxidation|16|Oxidation,"File: ""J:\082018-os-Sc-Wa\sc8-D.raw""	SpectrumID: ""14269""	scans: ""22107"""
GPAGPQGPRGDKGETGEQGD,6|Deamidated|18|Deamidated,"File: ""J:\082018-os-Sc-Wa\sc8-D.raw""	SpectrumID: ""3086""	scans: ""9725"""
GAPGDRGEPGPPGPAGFAGPP,3|Oxidation|9|Oxidation|12|Oxidation|21|Oxidation,"File: ""J:\082018-os-Sc-Wa\sc8-D.raw""	SpectrumID: ""12412""	scans: ""20110"""
GPAGRPGEVGPPGPPGPAGEK,6|Oxidation|12|Oxidation|15|Oxidation,"File: ""J:\082018-os-Sc-Wa\sc8-D.raw""	SpectrumID: ""5249""	scans: ""12228"""
GETGPAGRPGEVGPPGPPGPAG,9|Oxidation|15|Oxidation,"File: ""J:\082018-os-Sc-Wa\sc8-D.raw""	SpectrumID: ""10057""	scans: ""17568"""
GEPGPPGPAGAAGPAGNPGADGQ,3|Oxidation|6|Oxidation|17|Deamidated|18|Oxidation|23|Deamidated,"File: ""J:\082018-os-Sc-Wa\sc8-D.raw""	SpectrumID: ""11971""	scans: ""19621"""
GNDGATGAAGPPGPTGPAGPPGF,2|Deamidated|14|Oxidation|21|Oxidation,"File: ""J:\082018-os-Sc-Wa\sc8-D.raw""	SpectrumID: ""21856""	scans: ""30331"""
GAPGAPGSQGAPGLQGMPGER,3|Oxidation|6|Oxidation|9|Deamidated|12|Oxidation|15|Deamidated|17|Oxidation|18|Oxidation,"File: ""J:\082018-os-Sc-Wa\sc8-D.raw""	SpectrumID: ""7180""	scans: ""14417"""
AAGPPGPTGPAGPPGFPGAVGAK,5|Oxidation|14|Oxidation|17|Oxidation,"File: ""J:\082018-os-Sc-Wa\sc8-D.raw""	SpectrumID: ""14421""	scans: ""22269"""
GAPGDRGEPGPPGPAGFAGPPG,3|Oxidation|9|Oxidation|12|Oxidation|21|Oxidation,"File: ""J:\082018-os-Sc-Wa\sc8-D.raw""	SpectrumID: ""12023""	scans: ""19677"""
GPPGPAGAAGPAGNPGADGQPGAK,3|Oxidation|14|Deamidated|15|Oxidation|20|Deamidated,"File: ""J:\082018-os-Sc-Wa\sc8-D.raw""	SpectrumID: ""7921""	scans: ""15215"""
DGEAGAQGPPGPAGPAGERGEQ,22|Deamidated,"File: ""J:\082018-os-Sc-Wa\sc8-D.raw""	SpectrumID: ""9819""	scans: ""17299"""
TGDAGPVGPPGPPGPPGPPGPPS,10|Oxidation|13|Oxidation|19|Oxidation,"File: ""J:\082018-os-Sc-Wa\sc8-D.raw""	SpectrumID: ""17479""	scans: ""25555"""
GAAGPPGPTGPAGPPGFPGAVGAK,6|Oxidation|15|Oxidation,"File: ""J:\082018-os-Sc-Wa\sc8-D.raw""	SpectrumID: ""16334""	scans: ""24328"""
TGPAGRPGEVGPPGPPGPAGEK,7|Oxidation|13|Oxidation|16|Oxidation,"File: ""J:\082018-os-Sc-Wa\sc8-D.raw""	SpectrumID: ""5728""	scans: ""12787"""
GFQGPPGEPGEPGASGPMGPR,3|Deamidated|6|Oxidation|9|Oxidation|12|Oxidation|18|Oxidation,"File: ""J:\082018-os-Sc-Wa\sc8-D.raw""	SpectrumID: ""9948""	scans: ""17441"""
AGAPGAPGSQGAPGLQGMPGER,4|Oxidation|7|Oxidation|10|Deamidated|13|Oxidation|16|Deamidated|18|Oxidation|19|Oxidation,"File: ""J:\082018-os-Sc-Wa\sc8-D.raw""	SpectrumID: ""7490""	scans: ""14752"""
TGDAGPVGPPGPPGPPGPPGPPSG,10|Oxidation|13|Oxidation,"File: ""J:\082018-os-Sc-Wa\sc8-D.raw""	SpectrumID: ""18967""	scans: ""27165"""
TGPPGPAGQDGRPGPPGPPGAR,4|Oxidation|13|Oxidation|16|Oxidation|19|Oxidation,"File: ""J:\082018-os-Sc-Wa\sc8-D.raw""	SpectrumID: ""4598""	scans: ""11449"""
DGEAGAQGPPGPAGPAGERGEQG,7|Deamidated|22|Deamidated,"File: ""J:\082018-os-Sc-Wa\sc8-D.raw""	SpectrumID: ""10330""	scans: ""17864"""
GPAGPQGPRGDKGETGEQGDR,6|Deamidated|18|Deamidated,"File: ""J:\082018-os-Sc-Wa\sc8-D.raw""	SpectrumID: ""1769""	scans: ""8084"""
EPGPPGPAGFAGPPGADGQPGAK,2|Oxidation|5|Oxidation|14|Oxidation|19|Deamidated,"File: ""J:\082018-os-Sc-Wa\sc8-D.raw""	SpectrumID: ""13707""	scans: ""21507"""
GETGPAGRPGEVGPPGPPGPAGE,9|Oxidation|15|Oxidation|18|Oxidation,"File: ""J:\082018-os-Sc-Wa\sc8-D.raw""	SpectrumID: ""9478""	scans: ""16925"""
GPPGPPGSPGEQGPSGASGPAGPR,3|Oxidation|9|Oxidation,"File: ""J:\082018-os-Sc-Wa\sc8-D.raw""	SpectrumID: ""8229""	scans: ""15543"""
GEPGPPGPAGAAGPAGNPGADGQPG,5|Oxidation|6|Oxidation|17|Deamidated|18|Oxidation|23|Deamidated,"File: ""J:\082018-os-Sc-Wa\sc8-D.raw""	SpectrumID: ""12718""	scans: ""20442"""
GSEGPQGVRGEPGPPGPAGAAGPA,6|Deamidated|12|Oxidation|15|Oxidation,"File: ""J:\082018-os-Sc-Wa\sc8-D.raw""	SpectrumID: ""10065""	scans: ""17577"""
GEPGPPGPAGFAGPPGADGQPGAK,3|Oxidation|6|Oxidation|20|Deamidated,"File: ""J:\082018-os-Sc-Wa\sc8-D.raw""	SpectrumID: ""15119""	scans: ""23022"""
TGAAGPPGPTGPAGPPGFPGAVGAK,7|Oxidation|16|Oxidation|19|Oxidation,"File: ""J:\082018-os-Sc-Wa\sc8-D.raw""	SpectrumID: ""14623""	scans: ""22484"""
GLTGPIGPPGPAGAPGDKGEAGPSG,9|Oxidation|15|Oxidation,"File: ""J:\082018-os-Sc-Wa\sc8-D.raw""	SpectrumID: ""14394""	scans: ""22240"""
GRTGDAGPVGPPGPPGPPGPPGPP,12|Oxidation|15|Oxidation|18|Oxidation|21|Oxidation,"File: ""J:\082018-os-Sc-Wa\sc8-D.raw""	SpectrumID: ""12177""	scans: ""19857"""
~GETGPAGPPGAPGAPGAPGPVGPAGK,12|Oxidation,"File: ""J:\082018-os-Sc-Wa\sc8-D.raw""	SpectrumID: ""12598""	scans: ""20314"""
GSEGPQGVRGEPGPPGPAGAAGPAG,12|Oxidation|15|Oxidation,"File: ""J:\082018-os-Sc-Wa\sc8-D.raw""	SpectrumID: ""9457""	scans: ""16902"""
DAGAPGAPGSQGAPGLQGMPGER,5|Oxidation|8|Oxidation|11|Deamidated|14|Oxidation|17|Deamidated|19|Oxidation|20|Oxidation,"File: ""J:\082018-os-Sc-Wa\sc8-D.raw""	SpectrumID: ""9178""	scans: ""16597"""
GETGPAGRPGEVGPPGPPGPAGEK,9|Oxidation,"File: ""J:\082018-os-Sc-Wa\sc8-D.raw""	SpectrumID: ""8719""	scans: ""16100"""
GDAGAPGAPGSQGAPGLQGMPGER,9|Oxidation|12|Deamidated|15|Oxidation|18|Deamidated|20|Oxidation|21|Oxidation,"File: ""J:\082018-os-Sc-Wa\sc8-D.raw""	SpectrumID: ""9218""	scans: ""16640"""
ATGAAGPPGPTGPAGPPGFPGAVGAK,8|Oxidation|17|Oxidation|20|Oxidation,"File: ""J:\082018-os-Sc-Wa\sc8-D.raw""	SpectrumID: ""14696""	scans: ""22562"""
QGPPGPPGSPGEQGPSGASGPAGPR,4|Oxidation|6|Oxidation,"File: ""J:\082018-os-Sc-Wa\sc8-D.raw""	SpectrumID: ""13390""	scans: ""21169"""
DGEAGAQGPPGPAGPAGERGEQGPA,7|Deamidated|22|Deamidated,"File: ""J:\082018-os-Sc-Wa\sc8-D.raw""	SpectrumID: ""12123""	scans: ""19792"""
GRTGDAGPVGPPGPPGPPGPPGPPS,12|Oxidation|15|Oxidation|18|Oxidation|21|Oxidation,"File: ""J:\082018-os-Sc-Wa\sc8-D.raw""	SpectrumID: ""11657""	scans: ""19282"""
GATGAAGPPGPTGPAGPPGFPGAVGAK,9|Oxidation|18|Oxidation|21|Oxidation,"File: ""J:\082018-os-Sc-Wa\sc8-D.raw""	SpectrumID: ""14856""	scans: ""22734"""
PQGFQGPPGEPGEPGASGPMGPR,2|Deamidated|5|Deamidated|8|Oxidation|11|Oxidation|14|Oxidation|20|Oxidation,"File: ""J:\082018-os-Sc-Wa\sc8-D.raw""	SpectrumID: ""11680""	scans: ""19306"""
GFPGLPGPSGEPGKQGPSGSSGER,3|Oxidation|6|Oxidation|15|Deamidated,"File: ""J:\082018-os-Sc-Wa\sc8-D.raw""	SpectrumID: ""11364""	scans: ""18969"""
GDAGAPGAPGSQGAPGLQGMPGERG,6|Oxidation|9|Oxidation|12|Deamidated|15|Oxidation|18|Deamidated|20|Oxidation|21|Oxidation,"File: ""J:\082018-os-Sc-Wa\sc8-D.raw""	SpectrumID: ""8060""	scans: ""15363"""
GSEGPQGVRGEPGPPGPAGAAGPAGN,6|Deamidated|12|Oxidation|15|Oxidation,"File: ""J:\082018-os-Sc-Wa\sc8-D.raw""	SpectrumID: ""9808""	scans: ""17286"""
DGEAGAQGPPGPAGPAGERGEQGPAG,22|Deamidated,"File: ""J:\082018-os-Sc-Wa\sc8-D.raw""	SpectrumID: ""11483""	scans: ""19096"""
RGEPGPPGPAGFAGPPGADGQPGAK,4|Oxidation|7|Oxidation|16|Oxidation|21|Deamidated,"File: ""J:\082018-os-Sc-Wa\sc8-D.raw""	SpectrumID: ""10206""	scans: ""17732"""
GRTGDAGPVGPPGPPGPPGPPGPPSG,12|Oxidation|15|Oxidation|18|Oxidation|21|Oxidation,"File: ""J:\082018-os-Sc-Wa\sc8-D.raw""	SpectrumID: ""11594""	scans: ""19214"""
GPPGPAGAPGDKGEAGPSGPAGPTGAR,3|Oxidation,"File: ""J:\082018-os-Sc-Wa\sc8-D.raw""	SpectrumID: ""6909""	scans: ""14110"""
GEPGPPGPAGAAGPAGNPGADGQPGAK,3|Oxidation|6|Oxidation|18|Oxidation|23|Deamidated,"File: ""J:\082018-os-Sc-Wa\sc8-D.raw""	SpectrumID: ""8403""	scans: ""15739"""
GPQGFQGPPGEPGEPGASGPMGPR,3|Deamidated|6|Deamidated|9|Oxidation|12|Oxidation|15|Oxidation|21|Oxidation,"File: ""J:\082018-os-Sc-Wa\sc8-D.raw""	SpectrumID: ""11889""	scans: ""19534"""
GNDGATGAAGPPGPTGPAGPPGFPGAVG,2|Deamidated|12|Oxidation|21|Oxidation,"File: ""J:\082018-os-Sc-Wa\sc8-D.raw""	SpectrumID: ""24683""	scans: ""33619"""
LQGPPGPPGSPGEQGPSGASGPAGPR,2|Deamidated|8|Oxidation|11|Oxidation|14|Deamidated,"File: ""J:\082018-os-Sc-Wa\sc8-D.raw""	SpectrumID: ""11685""	scans: ""19311"""
GEPGPPGPAGAAGPAGNPGADGQPGAKG,3|Oxidation|6|Oxidation|17|Deamidated|18|Oxidation|23|Deamidated,"File: ""J:\082018-os-Sc-Wa\sc8-D.raw""	SpectrumID: ""9054""	scans: ""16465"""
GPPGPPGKNGDDGEAGKPGRPGER,3|Oxidation|6|Oxidation|9|Deamidated|18|Oxidation|21|Oxidation,"File: ""J:\082018-os-Sc-Wa\sc8-D.raw""	SpectrumID: ""1712""	scans: ""8018"""
GLTGPIGPPGPAGAPGDKGEAGPSGPAG,9|Oxidation|15|Oxidation,"File: ""J:\082018-os-Sc-Wa\sc8-D.raw""	SpectrumID: ""15453""	scans: ""23378"""
GLQGPPGPPGSPGEQGPSGASGPAGPR,3|Deamidated|9|Oxidation|12|Oxidation|15|Deamidated,"File: ""J:\082018-os-Sc-Wa\sc8-D.raw""	SpectrumID: ""12361""	scans: ""20055"""
DRGEPGPPGPAGFAGPPGADGQPGAK,5|Oxidation|8|Oxidation|17|Oxidation|22|Deamidated,"File: ""J:\082018-os-Sc-Wa\sc8-D.raw""	SpectrumID: ""11843""	scans: ""19485"""
GDRGEPGPPGPAGFAGPPGADGQPGAK,6|Oxidation|9|Oxidation|18|Oxidation|23|Deamidated,"File: ""J:\082018-os-Sc-Wa\sc8-D.raw""	SpectrumID: ""10822""	scans: ""18389"""
~GDRGETGPAGPPGAPGAPGAPGPVGPAGK,,"File: ""J:\082018-os-Sc-Wa\sc8-D.raw""	SpectrumID: ""11532""	scans: ""19148"""
GPPGEAGKPGEQGVPGDLGAPGPSGAR,3|Oxidation|9|Oxidation|12|Deamidated|15|Oxidation|21|Oxidation,"File: ""J:\082018-os-Sc-Wa\sc8-D.raw""	SpectrumID: ""8088""	scans: ""15393"""
GDAGPAGPKGEPGSPGENGAPGQMGPR,12|Oxidation|15|Oxidation|18|Deamidated|21|Oxidation|23|Deamidated|24|Oxidation,"File: ""J:\082018-os-Sc-Wa\sc8-D.raw""	SpectrumID: ""4372""	scans: ""11187"""
GNDGATGAAGPPGPTGPAGPPGFPGAVGAK,2|Deamidated|21|Oxidation,"File: ""J:\082018-os-Sc-Wa\sc8-D.raw""	SpectrumID: ""19345""	scans: ""27578"""
DGEAGAQGPPGPAGPAGERGEQGPAGSPG,22|Deamidated|28|Oxidation,"File: ""J:\082018-os-Sc-Wa\sc8-D.raw""	SpectrumID: ""11172""	scans: ""18762"""
GPIGPPGPAGAPGDKGEAGPSGPAGPTGAR,6|Oxidation,"File: ""J:\082018-os-Sc-Wa\sc8-D.raw""	SpectrumID: ""10402""	scans: ""17941"""
GAPGPQGFQGPPGEPGEPGASGPMGPR,3|Oxidation|6|Deamidated|9|Deamidated|12|Oxidation|15|Oxidation|18|Oxidation|24|Oxidation,"File: ""J:\082018-os-Sc-Wa\sc8-D.raw""	SpectrumID: ""12637""	scans: ""20355"""
GSEGPQGVRGEPGPPGPAGAAGPAGNPGAD,6|Deamidated|12|Oxidation|15|Oxidation|26|Deamidated|27|Oxidation,"File: ""J:\082018-os-Sc-Wa\sc8-D.raw""	SpectrumID: ""10969""	scans: ""18546"""
GFSGLQGPPGPPGSPGEQGPSGASGPAGPR,12|Oxidation|15|Oxidation|18|Deamidated,"File: ""J:\082018-os-Sc-Wa\sc8-D.raw""	SpectrumID: ""16330""	scans: ""24323"""
GAPGDRGEPGPPGPAGFAGPPGADGQPGAK,3|Oxidation|9|Oxidation|12|Oxidation|21|Oxidation,"File: ""J:\082018-os-Sc-Wa\sc8-D.raw""	SpectrumID: ""10278""	scans: ""17809"""
GLTGPIGPPGPAGAPGDKGEAGPSGPAGPTGAR,9|Oxidation|15|Oxidation,"File: ""J:\082018-os-Sc-Wa\sc8-D.raw""	SpectrumID: ""13061""	scans: ""20808"""
SEGPQGVRGEPGPPGPAGAAGPAGNPGADGQPGAK,5|Deamidated|14|Oxidation|16|Oxidation|25|Deamidated|26|Oxidation|31|Deamidated,"File: ""J:\082018-os-Sc-Wa\sc8-D.raw""	SpectrumID: ""9370""	scans: ""16809"""
GSEGPQGVRGEPGPPGPAGAAGPAGNPGADGQPGAK,12|Oxidation|15|Oxidation|27|Oxidation|32|Deamidated,"File: ""J:\082018-os-Sc-Wa\sc8-D.raw""	SpectrumID: ""8538""	scans: ""15883"""
GNDGATGAAGPPGPTGPAGPPGFPGAVGAKGEAGPQGAR,2|Deamidated|12|Oxidation|20|Oxidation|21|Oxidation|24|Oxidation|36|Deamidated,"File: ""J:\082018-os-Sc-Wa\sc8-D.raw""	SpectrumID: ""20304""	scans: ""28640"""
GAPGDRGEPGPPGPAGFAGPPGADGQPGAKGEPGDAGAK,3|Oxidation|9|Oxidation|12|Oxidation|20|Oxidation|26|Deamidated|27|Oxidation|33|Oxidation,"File: ""J:\082018-os-Sc-Wa\sc8-D.raw""	SpectrumID: ""8514""	scans: ""15857"""
GRPGAPGPAGARGNDGATGAAGPPGPTGPAGPPGFPGAVGAK,3|Oxidation|8|Oxidation|14|Deamidated|24|Oxidation|33|Oxidation|36|Oxidation,"File: ""J:\082018-os-Sc-Wa\sc8-D.raw""	SpectrumID: ""11239""	scans: ""18834"""
GANGAPGNDGAK,3|Deamidated|6|Oxidation|8|Deamidated,"File: ""J:\082018-os-Sc-Wa\sc8-D.raw""	SpectrumID: ""1563""	scans: ""7804"""
GPPGPMGPPGLA,3|Oxidation|6|Oxidation,"File: ""J:\082018-os-Sc-Wa\sc8-D.raw""	SpectrumID: ""15732""	scans: ""23679"""
AGPAGPIGPVGAR,,"File: ""J:\082018-os-Sc-Wa\sc8-D.raw""	SpectrumID: ""11214""	scans: ""18807"""
GADGSPGKDGVR,6|Oxidation,"File: ""J:\082018-os-Sc-Wa\sc8-D.raw""	SpectrumID: ""842""	scans: ""6101"""
EGSPGAEGSPGR,4|Oxidation|10|Oxidation,"File: ""J:\082018-os-Sc-Wa\sc8-D.raw""	SpectrumID: ""119""	scans: ""3804"""
GVPGPPGAVGPAGK,3|Oxidation,"File: ""J:\082018-os-Sc-Wa\sc8-D.raw""	SpectrumID: ""9125""	scans: ""16541"""
SGPQGPSGPPGPK,4|Deamidated|10|Oxidation,"File: ""J:\082018-os-Sc-Wa\sc8-D.raw""	SpectrumID: ""4018""	scans: ""10786"""
GPSGPQGPSGPPGPK,12|Oxidation,"File: ""J:\082018-os-Sc-Wa\sc8-D.raw""	SpectrumID: ""4762""	scans: ""11666"""
TGPAGPAGPIGPVGAR,,"File: ""J:\082018-os-Sc-Wa\sc8-D.raw""	SpectrumID: ""13138""	scans: ""20890"""
GEPGAPGNKGDTGAK,3|Oxidation|6|Oxidation|8|Deamidated,"File: ""J:\082018-os-Sc-Wa\sc8-D.raw""	SpectrumID: ""798""	scans: ""6045"""
GAPGTPGPQGIAGQR,3|Oxidation|6|Oxidation|9|Deamidated|14|Deamidated,"File: ""J:\082018-os-Sc-Wa\sc8-D.raw""	SpectrumID: ""7843""	scans: ""15129"""
TGIQGPPGPAGEEGK,4|Deamidated|7|Oxidation,"File: ""J:\082018-os-Sc-Wa\sc8-D.raw""	SpectrumID: ""8063""	scans: ""15366"""
ETGPAGPAGPIGPVGAR,,"File: ""J:\082018-os-Sc-Wa\sc8-D.raw""	SpectrumID: ""14106""	scans: ""21933"""
GPPGPMGPPGLAGPPGE,3|Oxidation|6|Oxidation|15|Oxidation,"File: ""J:\082018-os-Sc-Wa\sc8-D.raw""	SpectrumID: ""17365""	scans: ""25431"""
GETGPAGPAGPIGPVGAR,,"File: ""J:\082018-os-Sc-Wa\sc8-D.raw""	SpectrumID: ""14208""	scans: ""22042"""
GDAGPPGPAGPTGPPGPIG,6|Oxidation|15|Oxidation,"File: ""J:\082018-os-Sc-Wa\sc8-D.raw""	SpectrumID: ""17196""	scans: ""25250"""
GPAGAPGTPGPQGIAGQR,6|Oxidation|12|Deamidated|17|Deamidated,"File: ""J:\082018-os-Sc-Wa\sc8-D.raw""	SpectrumID: ""10563""	scans: ""18113"""
GNSGEPGAPGNKGDTGAK,6|Oxidation|9|Oxidation|11|Deamidated,"File: ""J:\082018-os-Sc-Wa\sc8-D.raw""	SpectrumID: ""1065""	scans: ""6451"""
RGETGPAGPAGPIGPVGAR,,"File: ""J:\082018-os-Sc-Wa\sc8-D.raw""	SpectrumID: ""10336""	scans: ""17871"""
AGPPGAPGAPGAPGPVGPAGK,3|Oxidation|4|Oxidation|7|Oxidation|10|Oxidation,"File: ""J:\082018-os-Sc-Wa\sc8-D.raw""	SpectrumID: ""8710""	scans: ""16090"""
GPPGPMGPPGLAGPPGESGR,6|Oxidation,"File: ""J:\082018-os-Sc-Wa\sc8-D.raw""	SpectrumID: ""14239""	scans: ""22075"""
GEPGPTGIQGPPGPAGEEGK,12|Oxidation,"File: ""J:\082018-os-Sc-Wa\sc8-D.raw""	SpectrumID: ""11145""	scans: ""18734"""
GEPGPTGIQGPPGPAGEEGKR,3|Oxidation|9|Deamidated|12|Oxidation,"File: ""J:\082018-os-Sc-Wa\sc8-D.raw""	SpectrumID: ""8029""	scans: ""15330"""
GEPGPTGIQGPPGPAGEEGKRG,3|Oxidation|9|Deamidated|12|Oxidation,"File: ""J:\082018-os-Sc-Wa\sc8-D.raw""	SpectrumID: ""8044""	scans: ""15346"""
GSPGADGPAGAPGTPGPQGIAGQR,12|Oxidation|23|Deamidated,"File: ""J:\082018-os-Sc-Wa\sc8-D.raw""	SpectrumID: ""11746""	scans: ""19379"""
GPPGPAGPTGPPGPIGNVGAPGPK,3|Oxidation|14|Oxidation|17|Deamidated|21|Oxidation,"File: ""J:\082018-os-Sc-Wa\sc8-D.raw""	SpectrumID: ""14354""	scans: ""22197"""
GDAGPPGPAGPTGPPGPIGNVGAPGPK,6|Oxidation|17|Oxidation|24|Oxidation,"File: ""J:\082018-os-Sc-Wa\sc8-D.raw""	SpectrumID: ""14633""	scans: ""22495"""
GPSGPQGPSGPPGPKGNSGEPGAPGNKGDTGAK,6|Deamidated|12|Oxidation|14|Oxidation|17|Deamidated|21|Oxidation|24|Oxidation|26|Deamidated,"File: ""J:\082018-os-Sc-Wa\sc8-D.raw""	SpectrumID: ""3675""	scans: ""10398"""
GPPGPSGNAGPPGPPGPVGK,3|Oxidation|8|Deamidated|12|Oxidation|15|Oxidation,"File: ""J:\082018-os-Sc-Wa\sc8-D.raw""	SpectrumID: ""8302""	scans: ""15626"""
VGPPGPSGNAGPPGPPGPVGK,4|Oxidation|13|Oxidation|16|Oxidation,"File: ""J:\082018-os-Sc-Wa\sc8-D.raw""	SpectrumID: ""9449""	scans: ""16894"""
NGDRGETGPAGPAGPIGPVGAR,,"File: ""J:\082018-os-Sc-Wa\sc8-D.raw""	SpectrumID: ""11007""	scans: ""18586"""
XP_042773912.1 collagen alpha-2(I) chain [Panthera leo]
PIGPAGAR,,"File: ""J:\082018-os-Sc-Wa\sc8-D.raw""	SpectrumID: ""4206""	scans: ""11005"""
PVGAVGPR,,"File: ""J:\082018-os-Sc-Wa\sc8-D.raw""	SpectrumID: ""4615""	scans: ""11468"""
GDQGPVGR,3|Deamidated,"File: ""J:\082018-os-Sc-Wa\sc8-D.raw""	SpectrumID: ""2994""	scans: ""9623"""
VGPVGAVGPR,,"File: ""J:\082018-os-Sc-Wa\sc8-D.raw""	SpectrumID: ""9307""	scans: ""16737"""
SGPPGFAGEK,4|Oxidation,"File: ""J:\082018-os-Sc-Wa\sc8-D.raw""	SpectrumID: ""6044""	scans: ""13141"""
GPSGPPGPDGN,6|Oxidation|11|Deamidated,"File: ""J:\082018-os-Sc-Wa\sc8-D.raw""	SpectrumID: ""5561""	scans: ""12606"""
GEVGPAGPNGF,,"File: ""J:\082018-os-Sc-Wa\sc8-D.raw""	SpectrumID: ""18098""	scans: ""26234"""
PGNIGFPGPK,1|Oxidation|3|Deamidated|7|Oxidation,"File: ""J:\082018-os-Sc-Wa\sc8-D.raw""	SpectrumID: ""12074""	scans: ""19731"""
TGPPGPPGAAGK,4|Oxidation|7|Oxidation,"File: ""J:\082018-os-Sc-Wa\sc8-D.raw""	SpectrumID: ""2157""	scans: ""8621"""
GAPGAVGAPGPAGA,3|Oxidation|9|Oxidation,"File: ""J:\082018-os-Sc-Wa\sc8-D.raw""	SpectrumID: ""8562""	scans: ""15911"""
GLVGEPGPAGSK,6|Oxidation,"File: ""J:\082018-os-Sc-Wa\sc8-D.raw""	SpectrumID: ""6622""	scans: ""13798"""
GPSGPPGPDGNK,6|Oxidation|11|Deamidated,"File: ""J:\082018-os-Sc-Wa\sc8-D.raw""	SpectrumID: ""1793""	scans: ""8110"""
GRPGPIGPAGAR,,"File: ""J:\082018-os-Sc-Wa\sc8-D.raw""	SpectrumID: ""4178""	scans: ""10973"""
GEQGPAGPPGFQ,9|Oxidation|12|Deamidated,"File: ""J:\082018-os-Sc-Wa\sc8-D.raw""	SpectrumID: ""15131""	scans: ""23035"""
~VGNPGPAGPAGPR,4|Oxidation,"File: ""J:\082018-os-Sc-Wa\sc8-D.raw""	SpectrumID: ""3860""	scans: ""10600"""
PGPLGIAGPPGAR,1|Oxidation|10|Oxidation,"File: ""J:\082018-os-Sc-Wa\sc8-D.raw""	SpectrumID: ""13543""	scans: ""21332"""
AGEDGHPGKPGR,7|Oxidation,"File: ""J:\082018-os-Sc-Wa\sc8-D.raw""	SpectrumID: ""352""	scans: ""5493"""
GEPGNIGFPGPK,3|Oxidation|5|Deamidated|11|Oxidation,"File: ""J:\082018-os-Sc-Wa\sc8-D.raw""	SpectrumID: ""12183""	scans: ""19866"""
GFPGTPGLPGFK,3|Oxidation|9|Oxidation,"File: ""J:\082018-os-Sc-Wa\sc8-D.raw""	SpectrumID: ""19049""	scans: ""27253"""
GITGPPGPPGAAGK,6|Oxidation|9|Oxidation,"File: ""J:\082018-os-Sc-Wa\sc8-D.raw""	SpectrumID: ""6654""	scans: ""13832"""
GIPGPVGAAGATGAR,3|Oxidation,"File: ""J:\082018-os-Sc-Wa\sc8-D.raw""	SpectrumID: ""9900""	scans: ""17390"""
GLGPGPMGLMGPR,6|Oxidation|10|Oxidation,"File: ""J:\082018-os-Sc-Wa\sc8-D.raw""	SpectrumID: ""12610""	scans: ""20326"""
GFPGTPGLPGFKG,3|Oxidation|6|Oxidation|9|Oxidation,"File: ""J:\082018-os-Sc-Wa\sc8-D.raw""	SpectrumID: ""16928""	scans: ""24965"""
PGEFGLPGPAGPR,1|Oxidation|7|Oxidation,"File: ""J:\082018-os-Sc-Wa\sc8-D.raw""	SpectrumID: ""15138""	scans: ""23042"""
GEVGPAGPNGFAGPA,9|Deamidated,"File: ""J:\082018-os-Sc-Wa\sc8-D.raw""	SpectrumID: ""21122""	scans: ""29520"""
GGPPGATGFPGAAGR,4|Oxidation|10|Oxidation,"File: ""J:\082018-os-Sc-Wa\sc8-D.raw""	SpectrumID: ""8824""	scans: ""16212"""
ETGASGPPGFAGEK,8|Oxidation,"File: ""J:\082018-os-Sc-Wa\sc8-D.raw""	SpectrumID: ""7862""	scans: ""15149"""
GEQGPAGPPGFQGL,9|Oxidation|12|Deamidated,"File: ""J:\082018-os-Sc-Wa\sc8-D.raw""	SpectrumID: ""23127""	scans: ""31765"""
TGETGASGPPGFAGE,10|Oxidation,"File: ""J:\082018-os-Sc-Wa\sc8-D.raw""	SpectrumID: ""14452""	scans: ""22302"""
GAPGAVGAPGPAGATGD,3|Oxidation|9|Oxidation,"File: ""J:\082018-os-Sc-Wa\sc8-D.raw""	SpectrumID: ""9418""	scans: ""16861"""
GEPGSAGPQGPPGPSG,3|Oxidation|9|Deamidated,"File: ""J:\082018-os-Sc-Wa\sc8-D.raw""	SpectrumID: ""9411""	scans: ""16853"""
GETGASGPPGFAGEK,8|Oxidation,"File: ""J:\082018-os-Sc-Wa\sc8-D.raw""	SpectrumID: ""7888""	scans: ""15180"""
GEVGPAGPNGFAGPAGA,9|Deamidated,"File: ""J:\082018-os-Sc-Wa\sc8-D.raw""	SpectrumID: ""21404""	scans: ""29821"""
GPSGPPGPDGNKGEPG,6|Oxidation|11|Deamidated|15|Oxidation,"File: ""J:\082018-os-Sc-Wa\sc8-D.raw""	SpectrumID: ""3118""	scans: ""9761"""
~GLPGEFGLPGPAGPR,3|Oxidation|11|Oxidation,"File: ""J:\082018-os-Sc-Wa\sc8-D.raw""	SpectrumID: ""19302""	scans: ""27528"""
IGSAGPPGFPGAPGPK,7|Oxidation|10|Oxidation|15|Oxidation,"File: ""J:\082018-os-Sc-Wa\sc8-D.raw""	SpectrumID: ""11375""	scans: ""18981"""
GDGGPPGATGFPGAAGR,12|Oxidation,"File: ""J:\082018-os-Sc-Wa\sc8-D.raw""	SpectrumID: ""12124""	scans: ""19793"""
TGETGASGPPGFAGEK,,"File: ""J:\082018-os-Sc-Wa\sc8-D.raw""	SpectrumID: ""9866""	scans: ""17354"""
SAGPQGPPGPSGEEGK,5|Deamidated|8|Oxidation,"File: ""J:\082018-os-Sc-Wa\sc8-D.raw""	SpectrumID: ""4284""	scans: ""11093"""
GAPGAVGAPGPAGATGDR,3|Oxidation,"File: ""J:\082018-os-Sc-Wa\sc8-D.raw""	SpectrumID: ""7441""	scans: ""14700"""
GEVGPAGPNGFAGPAGAA,9|Deamidated,"File: ""J:\082018-os-Sc-Wa\sc8-D.raw""	SpectrumID: ""21540""	scans: ""29973"""
TGETGASGPPGFAGEKG,10|Oxidation,"File: ""J:\082018-os-Sc-Wa\sc8-D.raw""	SpectrumID: ""8377""	scans: ""15710"""
GEVGPAGPNGFAGPAGAAG,9|Deamidated,"File: ""J:\082018-os-Sc-Wa\sc8-D.raw""	SpectrumID: ""20911""	scans: ""29295"""
GAAGLPGVAGAPGLPGPR,6|Oxidation|12|Oxidation|17|Oxidation,"File: ""J:\082018-os-Sc-Wa\sc8-D.raw""	SpectrumID: ""15427""	scans: ""23351"""
GPIGSAGPPGFPGAPGPK,2|Oxidation|9|Oxidation|17|Oxidation,"File: ""J:\082018-os-Sc-Wa\sc8-D.raw""	SpectrumID: ""26136""	scans: ""35369"""
~GELGPVGNPGPAGPAGPR,8|Deamidated,"File: ""J:\082018-os-Sc-Wa\sc8-D.raw""	SpectrumID: ""13429""	scans: ""21211"""
GEPGSAGPQGPPGPSGEE,3|Oxidation,"File: ""J:\082018-os-Sc-Wa\sc8-D.raw""	SpectrumID: ""9994""	scans: ""17496"""
GEPGSAGPQGPPGPSGEEG,3|Oxidation,"File: ""J:\082018-os-Sc-Wa\sc8-D.raw""	SpectrumID: ""10070""	scans: ""17582"""
GEVGPAGPNGFAGPAGAAGQ,9|Deamidated|20|Deamidated,"File: ""J:\082018-os-Sc-Wa\sc8-D.raw""	SpectrumID: ""21571""	scans: ""30006"""
GAPGAVGAPGPAGATGDRGE,3|Oxidation|9|Oxidation,"File: ""J:\082018-os-Sc-Wa\sc8-D.raw""	SpectrumID: ""6717""	scans: ""13903"""
SRGDGGPPGATGFPGAAGR,8|Oxidation|14|Oxidation,"File: ""J:\082018-os-Sc-Wa\sc8-D.raw""	SpectrumID: ""10064""	scans: ""17576"""
EPGSAGPQGPPGPSGEEGK,2|Oxidation|8|Deamidated|11|Oxidation,"File: ""J:\082018-os-Sc-Wa\sc8-D.raw""	SpectrumID: ""5178""	scans: ""12150"""
GEPGSAGPQGPPGPSGEEGK,3|Oxidation,"File: ""J:\082018-os-Sc-Wa\sc8-D.raw""	SpectrumID: ""5950""	scans: ""13030"""
GPAGPIGSAGPPGFPGAPGPK,2|Oxidation|5|Oxidation|12|Oxidation|15|Oxidation|20|Oxidation,"File: ""J:\082018-os-Sc-Wa\sc8-D.raw""	SpectrumID: ""29339""	scans: ""39662"""
GSPGERGEVGPAGPNGFAGPA,3|Oxidation|15|Deamidated,"File: ""J:\082018-os-Sc-Wa\sc8-D.raw""	SpectrumID: ""14541""	scans: ""22397"""
VGPAGPIGSAGPPGFPGAPGPK,13|Oxidation|21|Oxidation,"File: ""J:\082018-os-Sc-Wa\sc8-D.raw""	SpectrumID: ""18344""	scans: ""26499"""
KGEPGSAGPQGPPGPSGEEGK,4|Oxidation|10|Deamidated|13|Oxidation,"File: ""J:\082018-os-Sc-Wa\sc8-D.raw""	SpectrumID: ""2874""	scans: ""9494"""
GEPGSAGPQGPPGPSGEEGKR,3|Oxidation|9|Deamidated,"File: ""J:\082018-os-Sc-Wa\sc8-D.raw""	SpectrumID: ""4382""	scans: ""11197"""
GAPGAVGAPGPAGATGDRGEAGPAG,3|Oxidation|9|Oxidation,"File: ""J:\082018-os-Sc-Wa\sc8-D.raw""	SpectrumID: ""8408""	scans: ""15744"""
GPVGPAGPIGSAGPPGFPGAPGPK,15|Oxidation|18|Oxidation|23|Oxidation,"File: ""J:\082018-os-Sc-Wa\sc8-D.raw""	SpectrumID: ""18039""	scans: ""26171"""
VGPVGPAGPIGSAGPPGFPGAPGPK,16|Oxidation|19|Oxidation|24|Oxidation,"File: ""J:\082018-os-Sc-Wa\sc8-D.raw""	SpectrumID: ""19493""	scans: ""27745"""
DQGPVGRTGETGASGPPGFAGEK,4|Oxidation|17|Oxidation,"File: ""J:\082018-os-Sc-Wa\sc8-D.raw""	SpectrumID: ""9319""	scans: ""16752"""
GSVGPVGPAGPIGSAGPPGFPGAPGPK,18|Oxidation|21|Oxidation|24|Oxidation,"File: ""J:\082018-os-Sc-Wa\sc8-D.raw""	SpectrumID: ""19755""	scans: ""28024"""
GSDGSVGPVGPAGPIGSAGPPGFPGAPGPK,21|Oxidation|27|Oxidation,"File: ""J:\082018-os-Sc-Wa\sc8-D.raw""	SpectrumID: ""22886""	scans: ""31503"""
AAGPSGPIGSR,,"File: ""J:\082018-os-Sc-Wa\sc8-D.raw""	SpectrumID: ""5483""	scans: ""12514"""
AGVMGPPGPR,4|Oxidation|9|Oxidation,"File: ""J:\082018-os-Sc-Wa\sc8-D.raw""	SpectrumID: ""4161""	scans: ""10951"""
AGEVGKPGER,7|Oxidation,"File: ""J:\082018-os-Sc-Wa\sc8-D.raw""	SpectrumID: ""529""	scans: ""5696"""
GAAGPSGPIGSR,,"File: ""J:\082018-os-Sc-Wa\sc8-D.raw""	SpectrumID: ""5834""	scans: ""12905"""
GVVGPVGAVGPR,,"File: ""J:\082018-os-Sc-Wa\sc8-D.raw""	SpectrumID: ""12829""	scans: ""20560"""
DGNPGNDGPPGR,3|Deamidated|4|Oxidation|6|Deamidated|10|Oxidation,"File: ""J:\082018-os-Sc-Wa\sc8-D.raw""	SpectrumID: ""1757""	scans: ""8069"""
TGHPGSVGPAGVR,4|Oxidation,"File: ""J:\082018-os-Sc-Wa\sc8-D.raw""	SpectrumID: ""2573""	scans: ""9159"""
GFPGAPGNVGPAGK,3|Oxidation|6|Oxidation|8|Deamidated,"File: ""J:\082018-os-Sc-Wa\sc8-D.raw""	SpectrumID: ""9880""	scans: ""17369"""
GEAGPAGPAGPAGPR,,"File: ""J:\082018-os-Sc-Wa\sc8-D.raw""	SpectrumID: ""6690""	scans: ""13874"""
VGAPGVNGAPGEAGR,4|Oxidation|7|Deamidated|10|Oxidation,"File: ""J:\082018-os-Sc-Wa\sc8-D.raw""	SpectrumID: ""5687""	scans: ""12743"""
GEPGEPGQTGPAGAR,3|Oxidation|6|Oxidation|8|Deamidated,"File: ""J:\082018-os-Sc-Wa\sc8-D.raw""	SpectrumID: ""2774""	scans: ""9383"""
GPSGITGPPGPPGAAGK,9|Oxidation|12|Oxidation,"File: ""J:\082018-os-Sc-Wa\sc8-D.raw""	SpectrumID: ""8176""	scans: ""15487"""
GPNGDAGRPGEPGLM,3|Deamidated|9|Oxidation|12|Oxidation|15|Oxidation,"File: ""J:\082018-os-Sc-Wa\sc8-D.raw""	SpectrumID: ""6040""	scans: ""13136"""
RGPNGEAGSAGPSGPPG,4|Deamidated|16|Oxidation,"File: ""J:\082018-os-Sc-Wa\sc8-D.raw""	SpectrumID: ""4131""	scans: ""10915"""
GPPGESGAAGPSGPIGSR,3|Oxidation,"File: ""J:\082018-os-Sc-Wa\sc8-D.raw""	SpectrumID: ""8020""	scans: ""15321"""
GEPGPAGVVGPVGAVGPR,3|Oxidation,"File: ""J:\082018-os-Sc-Wa\sc8-D.raw""	SpectrumID: ""16288""	scans: ""24279"""
GPNGEAGSAGPSGPPGLR,15|Oxidation,"File: ""J:\082018-os-Sc-Wa\sc8-D.raw""	SpectrumID: ""8664""	scans: ""16041"""
GPPGESGAAGPSGPIGSRG,3|Oxidation,"File: ""J:\082018-os-Sc-Wa\sc8-D.raw""	SpectrumID: ""7683""	scans: ""14958"""
TGETGASGPPGFAGEKGP,10|Oxidation,"File: ""J:\082018-os-Sc-Wa\sc8-D.raw""	SpectrumID: ""10625""	scans: ""18179"""
GPAGEPGEPGQTGPAGAR,6|Oxidation|9|Oxidation|11|Deamidated,"File: ""J:\082018-os-Sc-Wa\sc8-D.raw""	SpectrumID: ""4293""	scans: ""11102"""
PPGPSGITGPPGPPGAAGK,11|Oxidation|14|Oxidation,"File: ""J:\082018-os-Sc-Wa\sc8-D.raw""	SpectrumID: ""10473""	scans: ""18017"""
GLVGEPGPAGSKGESGNK,6|Oxidation|17|Deamidated,"File: ""J:\082018-os-Sc-Wa\sc8-D.raw""	SpectrumID: ""8568""	scans: ""15917"""
GEPGAPGENGTPGQTGAR,3|Oxidation|6|Oxidation,"File: ""J:\082018-os-Sc-Wa\sc8-D.raw""	SpectrumID: ""2961""	scans: ""9587"""
GPSGAVGAPGVNGAPGEAGR,9|Oxidation|15|Oxidation,"File: ""J:\082018-os-Sc-Wa\sc8-D.raw""	SpectrumID: ""7268""	scans: ""14511"""
RGPNGEAGSAGPSGPPGLR,4|Deamidated|16|Oxidation,"File: ""J:\082018-os-Sc-Wa\sc8-D.raw""	SpectrumID: ""6980""	scans: ""14186"""
QGPAGEPGEPGQTGPAGAR,7|Oxidation|10|Oxidation|12|Deamidated,"File: ""J:\082018-os-Sc-Wa\sc8-D.raw""	SpectrumID: ""10216""	scans: ""17743"""
TGPPGPSGITGPPGPPGAAGK,13|Oxidation|16|Oxidation,"File: ""J:\082018-os-Sc-Wa\sc8-D.raw""	SpectrumID: ""11236""	scans: ""18831"""
GVSGSVGEPGPLGIAGPPGAR,9|Oxidation|18|Oxidation,"File: ""J:\082018-os-Sc-Wa\sc8-D.raw""	SpectrumID: ""31997""	scans: ""44347"""
GERGPPGESGAAGPSGPIGSR,6|Oxidation,"File: ""J:\082018-os-Sc-Wa\sc8-D.raw""	SpectrumID: ""6127""	scans: ""13247"""
FQGPAGEPGEPGQTGPAGAR,2|Deamidated|8|Oxidation|11|Oxidation|13|Deamidated,"File: ""J:\082018-os-Sc-Wa\sc8-D.raw""	SpectrumID: ""9553""	scans: ""17005"""
GESGNKGEPGSAGPQGPPGPSG,5|Deamidated|9|Oxidation|15|Deamidated|18|Oxidation,"File: ""J:\082018-os-Sc-Wa\sc8-D.raw""	SpectrumID: ""5013""	scans: ""11967"""
GFQGPAGEPGEPGQTGPAGAR,9|Oxidation|12|Oxidation|14|Deamidated,"File: ""J:\082018-os-Sc-Wa\sc8-D.raw""	SpectrumID: ""9742""	scans: ""17210"""
GNIGPVGAVGAPGPHGPVGPTGK,2|Deamidated|12|Oxidation,"File: ""J:\082018-os-Sc-Wa\sc8-D.raw""	SpectrumID: ""12744""	scans: ""20469"""
GSQGSQGPAGPPGPPGPPGPPGP,3|Deamidated|6|Deamidated|8|Oxidation|12|Oxidation|15|Oxidation|18|Oxidation|23|Oxidation,"File: ""J:\082018-os-Sc-Wa\sc8-D.raw""	SpectrumID: ""12951""	scans: ""20690"""
GEVGPAGPNGFAGPAGAAGQPGAK,20|Deamidated|21|Oxidation,"File: ""J:\082018-os-Sc-Wa\sc8-D.raw""	SpectrumID: ""14000""	scans: ""21820"""
HGNRGEPGPAGVVGPVGAVGPR,3|Deamidated|7|Oxidation,"File: ""J:\082018-os-Sc-Wa\sc8-D.raw""	SpectrumID: ""10562""	scans: ""18112"""
GLPGVSGSVGEPGPLGIAGPPGAR,12|Oxidation|21|Oxidation,"File: ""J:\082018-os-Sc-Wa\sc8-D.raw""	SpectrumID: ""21524""	scans: ""29956"""
GAPGPDGNNGAQGPPGPQGVQGGK,3|Oxidation|15|Oxidation|18|Deamidated|21|Deamidated,"File: ""J:\082018-os-Sc-Wa\sc8-D.raw""	SpectrumID: ""7825""	scans: ""15110"""
GSQGSQGPAGPPGPPGPPGPPGPSG,3|Deamidated|6|Deamidated|12|Oxidation|15|Oxidation|18|Oxidation|21|Oxidation,"File: ""J:\082018-os-Sc-Wa\sc8-D.raw""	SpectrumID: ""12461""	scans: ""20162"""
GEPGVLGAPGTAGPSGPSGLPGER,3|Oxidation|9|Oxidation|21|Oxidation,"File: ""J:\082018-os-Sc-Wa\sc8-D.raw""	SpectrumID: ""14969""	scans: ""22857"""
GSQGSQGPAGPPGPPGPPGPPGPSGG,3|Deamidated|6|Deamidated|14|Oxidation|15|Oxidation|17|Oxidation|21|Oxidation,"File: ""J:\082018-os-Sc-Wa\sc8-D.raw""	SpectrumID: ""12371""	scans: ""20066"""
DGNPGNDGPPGRDGQPGHKGER,3|Deamidated|4|Oxidation|6|Deamidated|10|Oxidation|15|Deamidated|16|Oxidation,"File: ""J:\082018-os-Sc-Wa\sc8-D.raw""	SpectrumID: ""1715""	scans: ""8021"""
GEVGPAGPNGFAGPAGAAGQPGAKGER,9|Deamidated|20|Deamidated|21|Oxidation,"File: ""J:\082018-os-Sc-Wa\sc8-D.raw""	SpectrumID: ""11857""	scans: ""19500"""
GESGNKGEPGSAGPQGPPGPSGEEGK,5|Deamidated|9|Oxidation|18|Oxidation,"File: ""J:\082018-os-Sc-Wa\sc8-D.raw""	SpectrumID: ""3277""	scans: ""9944"""
GENGPVGPTGPVGSAGPSGPNGPPGPAGSR,3|Deamidated|21|Deamidated|24|Oxidation,"File: ""J:\082018-os-Sc-Wa\sc8-D.raw""	SpectrumID: ""15307""	scans: ""23223"""
SPGERGEVGPAGPNGFAGPAGAAGQPGAK,2|Oxidation|10|Oxidation|25|Deamidated|26|Oxidation,"File: ""J:\082018-os-Sc-Wa\sc8-D.raw""	SpectrumID: ""11366""	scans: ""18971"""
GAPGAVGAPGPAGATGDRGEAGPAGPAGPAGPR,3|Oxidation|11|Oxidation,"File: ""J:\082018-os-Sc-Wa\sc8-D.raw""	SpectrumID: ""9378""	scans: ""16818"""
GEQGPAGPPGFQGLPGPAGTAGEVGKPGER,3|Deamidated|9|Oxidation|12|Deamidated|15|Oxidation|27|Oxidation,"File: ""J:\082018-os-Sc-Wa\sc8-D.raw""	SpectrumID: ""15575""	scans: ""23509"""
GPSGAVGAPGVNGAPGEAGRDGNPGNDGPPGR,9|Oxidation|12|Deamidated|15|Oxidation|23|Deamidated|26|Deamidated|30|Oxidation,"File: ""J:\082018-os-Sc-Wa\sc8-D.raw""	SpectrumID: ""8733""	scans: ""16114"""
GPKGENGPVGPTGPVGSAGPSGPNGPPGPAGSR,2|Oxidation|6|Deamidated|27|Oxidation,"File: ""J:\082018-os-Sc-Wa\sc8-D.raw""	SpectrumID: ""11024""	scans: ""18605"""
GPPGASGAPGPQGFQGPAGEPGEPGQTGPAGAR,2|Oxidation|9|Oxidation|15|Deamidated|21|Oxidation|24|Oxidation|26|Deamidated,"File: ""J:\082018-os-Sc-Wa\sc8-D.raw""	SpectrumID: ""13243""	scans: ""21002"""
GPSGPPGPDGNKGEPGVLGAPGTAGPSGPSGLPGER,6|Oxidation|11|Deamidated|15|Oxidation|21|Oxidation,"File: ""J:\082018-os-Sc-Wa\sc8-D.raw""	SpectrumID: ""14845""	scans: ""22722"""
EMGLPGVSGPVGPPGNPGANGLTGAKGAAGLPGVAGAPGLPGPR,14|Oxidation|16|Deamidated|17|Oxidation|20|Deamidated|32|Oxidation|38|Oxidation|43|Oxidation,"File: ""J:\082018-os-Sc-Wa\sc8-D.raw""	SpectrumID: ""25834""	scans: ""34967"""
XP_042805350.1 collagen alpha-2(V) chain isoform X1 [Panthera leo]
GLTGNPGVQGPEGK,5|Deamidated|6|Oxidation|9|Deamidated,"File: ""J:\082018-os-Sc-Wa\sc8-D.raw""	SpectrumID: ""8359""	scans: ""15688"""
NGNPGEVGFAGSPGAR,1|Deamidated|3|Deamidated|4|Oxidation|13|Oxidation,"File: ""J:\082018-os-Sc-Wa\sc8-D.raw""	SpectrumID: ""11132""	scans: ""18720"""
XP_042805349.1 collagen alpha-1(III) chain [Panthera leo]
~GPAGPPGPPGAI,3|Oxidation|9|Oxidation,"File: ""J:\082018-os-Sc-Wa\sc8-D.raw""	SpectrumID: ""13913""	scans: ""21727"""
~GADGAPGKDGPR,,"File: ""J:\082018-os-Sc-Wa\sc8-D.raw""	SpectrumID: ""1716""	scans: ""8023"""
GSPGGPGAAGFPGGR,3|Oxidation|6|Oxidation|12|Oxidation,"File: ""J:\082018-os-Sc-Wa\sc8-D.raw""	SpectrumID: ""5280""	scans: ""12269"""
GETGPAGPSGAPGPAGSR,12|Oxidation,"File: ""J:\082018-os-Sc-Wa\sc8-D.raw""	SpectrumID: ""5110""	scans: ""12077"""
XP_042770210.1 collagen alpha-1(V) chain isoform X1 [Panthera leo]
GPPGPAGPEGR,3|Oxidation,"File: ""J:\082018-os-Sc-Wa\sc8-D.raw""	SpectrumID: ""2803""	scans: ""9414"""
GFPGPPGPVGL,3|Oxidation|6|Oxidation,"File: ""J:\082018-os-Sc-Wa\sc8-D.raw""	SpectrumID: ""23614""	scans: ""32342"""
LLLLLLL,,"File: ""J:\082018-os-Sc-Wa\sc8-D.raw""	SpectrumID: ""24004""	scans: ""32808"""
XP_042802279.1 collagen alpha-1(II) chain isoform X1 [Panthera leo]
GLTGPIGPPGP,8|Oxidation,"File: ""J:\082018-os-Sc-Wa\sc8-D.raw""	SpectrumID: ""20037""	scans: ""28353"""
GLTGPIGPPGPA,9|Oxidation,"File: ""J:\082018-os-Sc-Wa\sc8-D.raw""	SpectrumID: ""19283""	scans: ""27508"""
PGLPGPSGEPGK,1|Oxidation|4|Oxidation|10|Oxidation,"File: ""J:\082018-os-Sc-Wa\sc8-D.raw""	SpectrumID: ""13369""	scans: ""21147"""
FAGPPGADGQPGAK,5|Oxidation|10|Deamidated,"File: ""J:\082018-os-Sc-Wa\sc8-D.raw""	SpectrumID: ""7962""	scans: ""15259"""
GFPGLPGPSGEPGK,6|Oxidation,"File: ""J:\082018-os-Sc-Wa\sc8-D.raw""	SpectrumID: ""15869""	scans: ""23832"""
GPPGPAGFAGPPGADGQPGAK,3|Oxidation|12|Oxidation|17|Deamidated,"File: ""J:\082018-os-Sc-Wa\sc8-D.raw""	SpectrumID: ""12568""	scans: ""20282"""
GAQGPPGATGFPGAAGR,6|Oxidation|12|Oxidation,"File: ""J:\082018-os-Sc-Wa\sc8-D.raw""	SpectrumID: ""9362""	scans: ""16801"""
DGETGAAGPPGPAGPAGER,10|Oxidation,"File: ""J:\082018-os-Sc-Wa\sc8-D.raw""	SpectrumID: ""8000""	scans: ""15299"""
GEPGPAGPQGAPGPAGEEGK,3|Oxidation|12|Oxidation,"File: ""J:\082018-os-Sc-Wa\sc8-D.raw""	SpectrumID: ""5804""	scans: ""12873"""
VGPPGSNGNPGPPGPPGPSGK,4|Oxidation|7|Deamidated|9|Deamidated|10|Oxidation|13|Oxidation|16|Oxidation,"File: ""J:\082018-os-Sc-Wa\sc8-D.raw""	SpectrumID: ""6865""	scans: ""14064"""
QGDRGEAGAQGPMGPAGPAGAR,1|Deamidated|10|Deamidated|13|Oxidation,"File: ""J:\082018-os-Sc-Wa\sc8-D.raw""	SpectrumID: ""5452""	scans: ""12476"""
~GPPGPPGPSGK,3|Oxidation|9|Oxidation,"File: ""J:\082018-os-Sc-Wa\sc8-D.raw""	SpectrumID: ""10505""	scans: ""18051"""
Taxonomic match: Felis catus Average Score= [0.49856577]
Containing these species:Felis catus
XP_003991010.1 collagen alpha-1(III) chain [Felis catus]
~GPAGPPGPPGAI,3|Oxidation|9|Oxidation,"File: ""J:\082018-os-Sc-Wa\sc8-D.raw""	SpectrumID: ""13913""	scans: ""21727"""
GSPGGPGAAGFPGGR,3|Oxidation|6|Oxidation|12|Oxidation,"File: ""J:\082018-os-Sc-Wa\sc8-D.raw""	SpectrumID: ""5280""	scans: ""12269"""
GDKGETGERGSNGIK,12|Deamidated,"File: ""J:\082018-os-Sc-Wa\sc8-D.raw""	SpectrumID: ""1692""	scans: ""7994"""
GETGPAGPSGAPGPAGSR,12|Oxidation,"File: ""J:\082018-os-Sc-Wa\sc8-D.raw""	SpectrumID: ""5110""	scans: ""12077"""
XP_003996748.1 collagen alpha-1(I) chain isoform X1 [Felis catus]
GAAGLPGPK,6|Oxidation,"File: ""J:\082018-os-Sc-Wa\sc8-D.raw""	SpectrumID: ""4931""	scans: ""11872"""
VGPPGPSGN,4|Oxidation|9|Deamidated,"File: ""J:\082018-os-Sc-Wa\sc8-D.raw""	SpectrumID: ""6384""	scans: ""13530"""
GPAGPQGPR,,"File: ""J:\082018-os-Sc-Wa\sc8-D.raw""	SpectrumID: ""1730""	scans: ""8040"""
GFSGLDGAK,,"File: ""J:\082018-os-Sc-Wa\sc8-D.raw""	SpectrumID: ""10731""	scans: ""18292"""
VGPPGPSGNA,4|Oxidation|9|Deamidated,"File: ""J:\082018-os-Sc-Wa\sc8-D.raw""	SpectrumID: ""7568""	scans: ""14835"""
PGADGVAGPK,1|Oxidation,"File: ""J:\082018-os-Sc-Wa\sc8-D.raw""	SpectrumID: ""10428""	scans: ""17969"""
GSAGPPGATGF,6|Oxidation,"File: ""J:\082018-os-Sc-Wa\sc8-D.raw""	SpectrumID: ""13567""	scans: ""21358"""
GVVGLPGQRG,6|Oxidation|8|Deamidated,"File: ""J:\082018-os-Sc-Wa\sc8-D.raw""	SpectrumID: ""9446""	scans: ""16891"""
GLTGPIGPPGP,8|Oxidation,"File: ""J:\082018-os-Sc-Wa\sc8-D.raw""	SpectrumID: ""20037""	scans: ""28353"""
AGVMGFPGPK,4|Oxidation|7|Oxidation,"File: ""J:\082018-os-Sc-Wa\sc8-D.raw""	SpectrumID: ""9326""	scans: ""16759"""
GPSGASGPAGPR,,"File: ""J:\082018-os-Sc-Wa\sc8-D.raw""	SpectrumID: ""2122""	scans: ""8568"""
GEPGPPGPAGF,3|Oxidation|6|Oxidation,"File: ""J:\082018-os-Sc-Wa\sc8-D.raw""	SpectrumID: ""16419""	scans: ""24422"""
NGAPGQMGPR,1|Deamidated|4|Oxidation|6|Deamidated|7|Oxidation,"File: ""J:\082018-os-Sc-Wa\sc8-D.raw""	SpectrumID: ""1967""	scans: ""8364"""
PIGNVGAPGPK,4|Deamidated|10|Oxidation,"File: ""J:\082018-os-Sc-Wa\sc8-D.raw""	SpectrumID: ""10524""	scans: ""18071"""
IAGAPGFPGAR,5|Oxidation|8|Oxidation,"File: ""J:\082018-os-Sc-Wa\sc8-D.raw""	SpectrumID: ""9745""	scans: ""17216"""
GLTGPIGPPGPA,9|Oxidation,"File: ""J:\082018-os-Sc-Wa\sc8-D.raw""	SpectrumID: ""19283""	scans: ""27508"""
GPIGNVGAPGPK,5|Deamidated,"File: ""J:\082018-os-Sc-Wa\sc8-D.raw""	SpectrumID: ""10477""	scans: ""18021"""
GDAGPPGPAGPTG,6|Oxidation,"File: ""J:\082018-os-Sc-Wa\sc8-D.raw""	SpectrumID: ""8171""	scans: ""15482"""
AGPSGPAGPTGAR,,"File: ""J:\082018-os-Sc-Wa\sc8-D.raw""	SpectrumID: ""3817""	scans: ""10553"""
GRPGAPGPAGAR,3|Oxidation|6|Oxidation,"File: ""J:\082018-os-Sc-Wa\sc8-D.raw""	SpectrumID: ""1200""	scans: ""6777"""
GIAGAPGFPGAR,6|Oxidation|9|Oxidation,"File: ""J:\082018-os-Sc-Wa\sc8-D.raw""	SpectrumID: ""10967""	scans: ""18544"""
QAGVMGFPGPK,1|Deamidated|5|Oxidation|8|Oxidation,"File: ""J:\082018-os-Sc-Wa\sc8-D.raw""	SpectrumID: ""10158""	scans: ""17681"""
GEAGPSGPAGPTGA,,"File: ""J:\082018-os-Sc-Wa\sc8-D.raw""	SpectrumID: ""9115""	scans: ""16530"""
TGPPGPAGQDGR,4|Oxidation,"File: ""J:\082018-os-Sc-Wa\sc8-D.raw""	SpectrumID: ""1897""	scans: ""8262"""
PGLAGPPGESGR,1|Oxidation|7|Oxidation,"File: ""J:\082018-os-Sc-Wa\sc8-D.raw""	SpectrumID: ""5228""	scans: ""12206"""
GAPGAPGPVGPAGK,,"File: ""J:\082018-os-Sc-Wa\sc8-D.raw""	SpectrumID: ""7447""	scans: ""14706"""
PGLPGPSGEPGK,1|Oxidation|4|Oxidation|10|Oxidation,"File: ""J:\082018-os-Sc-Wa\sc8-D.raw""	SpectrumID: ""13369""	scans: ""21147"""
GLPGTAGLPGMK,3|Oxidation|9|Oxidation|11|Oxidation,"File: ""J:\082018-os-Sc-Wa\sc8-D.raw""	SpectrumID: ""9743""	scans: ""17214"""
GQAGVMGFPGPK,6|Oxidation,"File: ""J:\082018-os-Sc-Wa\sc8-D.raw""	SpectrumID: ""11040""	scans: ""18622"""
NGDDGEAGKPGR,,"File: ""J:\082018-os-Sc-Wa\sc8-D.raw""	SpectrumID: ""836""	scans: ""6094"""
GANGAPGIAGAPGF,3|Deamidated|6|Oxidation|12|Oxidation,"File: ""J:\082018-os-Sc-Wa\sc8-D.raw""	SpectrumID: ""20324""	scans: ""28666"""
GFSGLQGPPGPPG,6|Deamidated|9|Oxidation|12|Oxidation,"File: ""J:\082018-os-Sc-Wa\sc8-D.raw""	SpectrumID: ""18840""	scans: ""27030"""
GLPGTAGLPGMKG,3|Oxidation|9|Oxidation|11|Oxidation,"File: ""J:\082018-os-Sc-Wa\sc8-D.raw""	SpectrumID: ""9699""	scans: ""17163"""
GQAGVMGFPGPKG,6|Oxidation|9|Oxidation,"File: ""J:\082018-os-Sc-Wa\sc8-D.raw""	SpectrumID: ""9351""	scans: ""16789"""
GSEGPQGVRGEPG,12|Oxidation,"File: ""J:\082018-os-Sc-Wa\sc8-D.raw""	SpectrumID: ""2719""	scans: ""9318"""
GLTGSPGSPGPDGK,6|Oxidation,"File: ""J:\082018-os-Sc-Wa\sc8-D.raw""	SpectrumID: ""5268""	scans: ""12254"""
GDKGETGEQGDR,9|Deamidated,"File: ""J:\082018-os-Sc-Wa\sc8-D.raw""	SpectrumID: ""749""	scans: ""5989"""
PAGPPGFPGAVGAK,5|Oxidation|8|Oxidation,"File: ""J:\082018-os-Sc-Wa\sc8-D.raw""	SpectrumID: ""11221""	scans: ""18815"""
EQGPSGASGPAGPR,,"File: ""J:\082018-os-Sc-Wa\sc8-D.raw""	SpectrumID: ""3764""	scans: ""10493"""
GEAGPSGPAGPTGAR,,"File: ""J:\082018-os-Sc-Wa\sc8-D.raw""	SpectrumID: ""5078""	scans: ""12040"""
VPGDLGAPGPSGAR,2|Oxidation|8|Oxidation,"File: ""J:\082018-os-Sc-Wa\sc8-D.raw""	SpectrumID: ""8560""	scans: ""15908"""
FAGPPGADGQPGAK,5|Oxidation|10|Deamidated,"File: ""J:\082018-os-Sc-Wa\sc8-D.raw""	SpectrumID: ""7962""	scans: ""15259"""
GPAGPPGFPGAVGAK,6|Oxidation,"File: ""J:\082018-os-Sc-Wa\sc8-D.raw""	SpectrumID: ""13446""	scans: ""21229"""
GETGPAGRPGEVGP,9|Oxidation,"File: ""J:\082018-os-Sc-Wa\sc8-D.raw""	SpectrumID: ""6166""	scans: ""13296"""
GLPGPPGAPGPQGF,3|Oxidation|6|Oxidation|9|Oxidation,"File: ""J:\082018-os-Sc-Wa\sc8-D.raw""	SpectrumID: ""19193""	scans: ""27412"""
GDKGETGEQGDRG,9|Deamidated,"File: ""J:\082018-os-Sc-Wa\sc8-D.raw""	SpectrumID: ""707""	scans: ""5925"""
GIQGPPGPAGEEGK,3|Deamidated|6|Oxidation,"File: ""J:\082018-os-Sc-Wa\sc8-D.raw""	SpectrumID: ""7129""	scans: ""14356"""
GFPGLPGPSGEPGK,6|Oxidation,"File: ""J:\082018-os-Sc-Wa\sc8-D.raw""	SpectrumID: ""15869""	scans: ""23832"""
AGPPGATGFPGAAGR,4|Oxidation|10|Oxidation,"File: ""J:\082018-os-Sc-Wa\sc8-D.raw""	SpectrumID: ""9099""	scans: ""16513"""
GPIGPPGPAGAPGDK,6|Oxidation|12|Oxidation,"File: ""J:\082018-os-Sc-Wa\sc8-D.raw""	SpectrumID: ""7620""	scans: ""14891"""
GEQGPSGASGPAGPR,,"File: ""J:\082018-os-Sc-Wa\sc8-D.raw""	SpectrumID: ""3869""	scans: ""10610"""
GSEGPQGVRGEPGP,6|Deamidated|12|Oxidation,"File: ""J:\082018-os-Sc-Wa\sc8-D.raw""	SpectrumID: ""6129""	scans: ""13250"""
GLTGSPGSPGPDGKT,6|Oxidation|9|Oxidation,"File: ""J:\082018-os-Sc-Wa\sc8-D.raw""	SpectrumID: ""4337""	scans: ""11149"""
GEVGPPGPPGPAGEK,6|Oxidation,"File: ""J:\082018-os-Sc-Wa\sc8-D.raw""	SpectrumID: ""7877""	scans: ""15166"""
AGAQGPPGPAGPAGER,,"File: ""J:\082018-os-Sc-Wa\sc8-D.raw""	SpectrumID: ""6327""	scans: ""13468"""
GAPGAPGAPGPVGPAGK,6|Oxidation|9|Oxidation,"File: ""J:\082018-os-Sc-Wa\sc8-D.raw""	SpectrumID: ""6606""	scans: ""13781"""
LNGLPGPIGPPGPR,2|Deamidated|5|Oxidation|11|Oxidation|13|Oxidation,"File: ""J:\082018-os-Sc-Wa\sc8-D.raw""	SpectrumID: ""15501""	scans: ""23430"""
TGPAGPPGFPGAVGAK,7|Oxidation,"File: ""J:\082018-os-Sc-Wa\sc8-D.raw""	SpectrumID: ""13984""	scans: ""21803"""
SAGPPGATGFPGAAGR,5|Oxidation|11|Oxidation,"File: ""J:\082018-os-Sc-Wa\sc8-D.raw""	SpectrumID: ""9331""	scans: ""16767"""
GEPGPPGPAGAAGPAGN,3|Oxidation|6|Oxidation,"File: ""J:\082018-os-Sc-Wa\sc8-D.raw""	SpectrumID: ""9232""	scans: ""16655"""
DGEAGAQGPPGPAGPAG,7|Deamidated,"File: ""J:\082018-os-Sc-Wa\sc8-D.raw""	SpectrumID: ""14467""	scans: ""22318"""
GETGPAGRPGEVGPP,9|Oxidation|15|Oxidation,"File: ""J:\082018-os-Sc-Wa\sc8-D.raw""	SpectrumID: ""5738""	scans: ""12800"""
KGEAGPSGPAGPTGAR,,"File: ""J:\082018-os-Sc-Wa\sc8-D.raw""	SpectrumID: ""2345""	scans: ""8862"""
~GDKGETGEQGDRGI,9|Deamidated,"File: ""J:\082018-os-Sc-Wa\sc8-D.raw""	SpectrumID: ""3222""	scans: ""9884"""
AAGPAGNPGADGQPGAK,7|Deamidated|8|Oxidation|13|Deamidated,"File: ""J:\082018-os-Sc-Wa\sc8-D.raw""	SpectrumID: ""3717""	scans: ""10443"""
DDGEAGKPGRPGER,8|Oxidation,"File: ""J:\082018-os-Sc-Wa\sc8-D.raw""	SpectrumID: ""1518""	scans: ""7690"""
GSAGPPGATGFPGAAGR,6|Oxidation|12|Oxidation,"File: ""J:\082018-os-Sc-Wa\sc8-D.raw""	SpectrumID: ""8999""	scans: ""16404"""
GEPGPTGLPGPPGER,3|Oxidation|9|Oxidation|12|Oxidation,"File: ""J:\082018-os-Sc-Wa\sc8-D.raw""	SpectrumID: ""8928""	scans: ""16323"""
TGDAGPVGPPGPPGPPG,10|Oxidation|13|Oxidation|16|Oxidation,"File: ""J:\082018-os-Sc-Wa\sc8-D.raw""	SpectrumID: ""12153""	scans: ""19829"""
PGEVGPPGPPGPAGEK,1|Oxidation|7|Oxidation,"File: ""J:\082018-os-Sc-Wa\sc8-D.raw""	SpectrumID: ""8027""	scans: ""15328"""
GNDGATGAAGPPGPTGPA,2|Deamidated|12|Oxidation,"File: ""J:\082018-os-Sc-Wa\sc8-D.raw""	SpectrumID: ""11360""	scans: ""18965"""
GAAGPAGNPGADGQPGAK,8|Deamidated|9|Oxidation|14|Deamidated,"File: ""J:\082018-os-Sc-Wa\sc8-D.raw""	SpectrumID: ""4081""	scans: ""10859"""
GSEGPQGVRGEPGPPG,6|Deamidated|12|Oxidation|15|Oxidation,"File: ""J:\082018-os-Sc-Wa\sc8-D.raw""	SpectrumID: ""5459""	scans: ""12484"""
PGAPGAPGAPGPVGPAGK,1|Oxidation|4|Oxidation|7|Oxidation|10|Oxidation,"File: ""J:\082018-os-Sc-Wa\sc8-D.raw""	SpectrumID: ""5865""	scans: ""12938"""
GEPGPTGLPGPPGERG,3|Oxidation|9|Oxidation|12|Oxidation,"File: ""J:\082018-os-Sc-Wa\sc8-D.raw""	SpectrumID: ""8679""	scans: ""16057"""
DKGEAGPSGPAGPTGAR,,"File: ""J:\082018-os-Sc-Wa\sc8-D.raw""	SpectrumID: ""3535""	scans: ""10241"""
SPGEQGPSGASGPAGPR,2|Oxidation|5|Deamidated,"File: ""J:\082018-os-Sc-Wa\sc8-D.raw""	SpectrumID: ""4891""	scans: ""11820"""
DGLNGLPGPIGPPGPR,7|Oxidation,"File: ""J:\082018-os-Sc-Wa\sc8-D.raw""	SpectrumID: ""21082""	scans: ""29477"""
GETGPAGRPGEVGPPGP,9|Oxidation|15|Oxidation,"File: ""J:\082018-os-Sc-Wa\sc8-D.raw""	SpectrumID: ""7726""	scans: ""15004"""
GPTGPAGPPGFPGAVGAK,9|Oxidation|12|Oxidation,"File: ""J:\082018-os-Sc-Wa\sc8-D.raw""	SpectrumID: ""12973""	scans: ""20714"""
GDRGDAGPKGADGSPGK,8|Oxidation|15|Oxidation,"File: ""J:\082018-os-Sc-Wa\sc8-D.raw""	SpectrumID: ""479""	scans: ""5639"""
GLTGPIGPPGPAGAPGDK,15|Oxidation,"File: ""J:\082018-os-Sc-Wa\sc8-D.raw""	SpectrumID: ""15031""	scans: ""22923"""
GEAGAQGPPGPAGPAGER,,"File: ""J:\082018-os-Sc-Wa\sc8-D.raw""	SpectrumID: ""7117""	scans: ""14343"""
GEPGPPGPAGAAGPAGNPG,5|Oxidation|6|Oxidation|17|Deamidated|18|Oxidation,"File: ""J:\082018-os-Sc-Wa\sc8-D.raw""	SpectrumID: ""9734""	scans: ""17202"""
EQGVPGDLGAPGPSGAR,13|Oxidation,"File: ""J:\082018-os-Sc-Wa\sc8-D.raw""	SpectrumID: ""20895""	scans: ""29278"""
GSPGEQGPSGASGPAGPR,3|Oxidation|6|Deamidated,"File: ""J:\082018-os-Sc-Wa\sc8-D.raw""	SpectrumID: ""4920""	scans: ""11859"""
GANGAPGIAGAPGFPGAR,6|Oxidation|12|Oxidation|15|Oxidation,"File: ""J:\082018-os-Sc-Wa\sc8-D.raw""	SpectrumID: ""12363""	scans: ""20058"""
SPGEAGRPGEAGLPGAK,2|Oxidation|8|Oxidation|14|Oxidation,"File: ""J:\082018-os-Sc-Wa\sc8-D.raw""	SpectrumID: ""3080""	scans: ""9719"""
PPGAPGAPGAPGPVGPAGK,2|Oxidation|5|Oxidation|11|Oxidation,"File: ""J:\082018-os-Sc-Wa\sc8-D.raw""	SpectrumID: ""7858""	scans: ""15145"""
GFPGLPGPSGEPGKQGP,3|Oxidation|6|Oxidation|15|Deamidated,"File: ""J:\082018-os-Sc-Wa\sc8-D.raw""	SpectrumID: ""17288""	scans: ""25349"""
GFSGLDGAKGDAGPAGPK,14|Oxidation,"File: ""J:\082018-os-Sc-Wa\sc8-D.raw""	SpectrumID: ""9402""	scans: ""16844"""
NGDDGEAGKPGRPGER,1|Deamidated|13|Oxidation,"File: ""J:\082018-os-Sc-Wa\sc8-D.raw""	SpectrumID: ""1553""	scans: ""7772"""
GEQGVPGDLGAPGPSGAR,3|Deamidated|12|Oxidation,"File: ""J:\082018-os-Sc-Wa\sc8-D.raw""	SpectrumID: ""12083""	scans: ""19741"""
GSPGEAGRPGEAGLPGAK,9|Oxidation|15|Oxidation,"File: ""J:\082018-os-Sc-Wa\sc8-D.raw""	SpectrumID: ""3942""	scans: ""10699"""
GPPGAPGAPGAPGPVGPAGK,3|Oxidation|9|Oxidation,"File: ""J:\082018-os-Sc-Wa\sc8-D.raw""	SpectrumID: ""9684""	scans: ""17147"""
GANGAPGIAGAPGFPGARG,3|Deamidated|6|Oxidation|12|Oxidation|15|Oxidation,"File: ""J:\082018-os-Sc-Wa\sc8-D.raw""	SpectrumID: ""12380""	scans: ""20076"""
RPGEVGPPGPPGPAGEK,2|Oxidation|8|Oxidation|11|Oxidation,"File: ""J:\082018-os-Sc-Wa\sc8-D.raw""	SpectrumID: ""4390""	scans: ""11207"""
TGPPGPAGQDGRPGPPGP,4|Oxidation|9|Deamidated|13|Oxidation|18|Oxidation,"File: ""J:\082018-os-Sc-Wa\sc8-D.raw""	SpectrumID: ""6986""	scans: ""14193"""
GSEGPQGVRGEPGPPGPA,6|Deamidated|12|Oxidation|15|Oxidation,"File: ""J:\082018-os-Sc-Wa\sc8-D.raw""	SpectrumID: ""7696""	scans: ""14972"""
PGPTGPAGPPGFPGAVGAK,1|Oxidation|10|Oxidation|13|Oxidation,"File: ""J:\082018-os-Sc-Wa\sc8-D.raw""	SpectrumID: ""13441""	scans: ""21223"""
DGEAGAQGPPGPAGPAGER,,"File: ""J:\082018-os-Sc-Wa\sc8-D.raw""	SpectrumID: ""9300""	scans: ""16728"""
PGSPGEQGPSGASGPAGPR,1|Oxidation|4|Oxidation|7|Deamidated,"File: ""J:\082018-os-Sc-Wa\sc8-D.raw""	SpectrumID: ""5128""	scans: ""12096"""
EPGSPGENGAPGQMGPR,2|Oxidation|5|Oxidation|8|Deamidated|11|Oxidation|13|Deamidated|14|Oxidation,"File: ""J:\082018-os-Sc-Wa\sc8-D.raw""	SpectrumID: ""3018""	scans: ""9649"""
GRPGEVGPPGPPGPAGEK,3|Oxidation|9|Oxidation|12|Oxidation,"File: ""J:\082018-os-Sc-Wa\sc8-D.raw""	SpectrumID: ""4365""	scans: ""11179"""
GPPGEPGEPGASGPMGPR,3|Oxidation|6|Oxidation|9|Oxidation|15|Oxidation,"File: ""J:\082018-os-Sc-Wa\sc8-D.raw""	SpectrumID: ""4484""	scans: ""11318"""
GEAGPQGARGSEGPQGVR,6|Deamidated|15|Deamidated,"File: ""J:\082018-os-Sc-Wa\sc8-D.raw""	SpectrumID: ""6719""	scans: ""13905"""
GETGPAGRPGEVGPPGPPG,9|Oxidation|15|Oxidation|18|Oxidation,"File: ""J:\082018-os-Sc-Wa\sc8-D.raw""	SpectrumID: ""6957""	scans: ""14162"""
GPAGAAGPAGNPGADGQPGAK,11|Deamidated|12|Oxidation|17|Deamidated,"File: ""J:\082018-os-Sc-Wa\sc8-D.raw""	SpectrumID: ""5909""	scans: ""12985"""
GEPGSPGENGAPGQMGPR,3|Oxidation|12|Oxidation|14|Deamidated|15|Oxidation,"File: ""J:\082018-os-Sc-Wa\sc8-D.raw""	SpectrumID: ""3712""	scans: ""10438"""
DGEAGAQGPPGPAGPAGERG,,"File: ""J:\082018-os-Sc-Wa\sc8-D.raw""	SpectrumID: ""8915""	scans: ""16309"""
PGEQGVPGDLGAPGPSGAR,1|Oxidation|15|Oxidation,"File: ""J:\082018-os-Sc-Wa\sc8-D.raw""	SpectrumID: ""11450""	scans: ""19061"""
GEPGPPGPAGAAGPAGNPGAD,3|Oxidation|6|Oxidation|17|Deamidated|18|Oxidation,"File: ""J:\082018-os-Sc-Wa\sc8-D.raw""	SpectrumID: ""11146""	scans: ""18735"""
PPGSPGEQGPSGASGPAGPR,2|Oxidation|5|Oxidation|8|Deamidated,"File: ""J:\082018-os-Sc-Wa\sc8-D.raw""	SpectrumID: ""5681""	scans: ""12737"""
GNDGATGAAGPPGPTGPAGPPG,2|Deamidated|12|Oxidation|21|Oxidation,"File: ""J:\082018-os-Sc-Wa\sc8-D.raw""	SpectrumID: ""12365""	scans: ""20060"""
GEPGSPGENGAPGQMGPRG,3|Oxidation|6|Oxidation|9|Deamidated|12|Oxidation|14|Deamidated|15|Oxidation,"File: ""J:\082018-os-Sc-Wa\sc8-D.raw""	SpectrumID: ""3331""	scans: ""10010"""
GPPGPTGPAGPPGFPGAVGAK,3|Oxidation|12|Oxidation,"File: ""J:\082018-os-Sc-Wa\sc8-D.raw""	SpectrumID: ""15708""	scans: ""23653"""
TGDAGPVGPPGPPGPPGPPGP,10|Oxidation|13|Oxidation|16|Oxidation,"File: ""J:\082018-os-Sc-Wa\sc8-D.raw""	SpectrumID: ""17456""	scans: ""25531"""
GAPGDKGEAGPSGPAGPTGAR,3|Oxidation,"File: ""J:\082018-os-Sc-Wa\sc8-D.raw""	SpectrumID: ""3441""	scans: ""10137"""
TGPPGPAGQDGRPGPPGPPG,4|Oxidation|9|Deamidated|13|Oxidation|16|Oxidation|19|Oxidation,"File: ""J:\082018-os-Sc-Wa\sc8-D.raw""	SpectrumID: ""6286""	scans: ""13424"""
GPPGSPGEQGPSGASGPAGPR,6|Oxidation|9|Deamidated,"File: ""J:\082018-os-Sc-Wa\sc8-D.raw""	SpectrumID: ""6932""	scans: ""14135"""
GPPGPAGFAGPPGADGQPGAK,3|Oxidation|12|Oxidation|17|Deamidated,"File: ""J:\082018-os-Sc-Wa\sc8-D.raw""	SpectrumID: ""12568""	scans: ""20282"""
QGPPGEPGEPGASGPMGPR,4|Oxidation|7|Oxidation|10|Oxidation|16|Oxidation,"File: ""J:\082018-os-Sc-Wa\sc8-D.raw""	SpectrumID: ""9807""	scans: ""17285"""
GLTGPIGPPGPAGAPGDKGEA,9|Oxidation|15|Oxidation,"File: ""J:\082018-os-Sc-Wa\sc8-D.raw""	SpectrumID: ""14645""	scans: ""22508"""
PGPAGAAGPAGNPGADGQPGAK,1|Oxidation|12|Deamidated|13|Oxidation|18|Deamidated|19|Oxidation,"File: ""J:\082018-os-Sc-Wa\sc8-D.raw""	SpectrumID: ""5544""	scans: ""12587"""
GSEGPQGVRGEPGPPGPAGAA,6|Deamidated|12|Oxidation|15|Oxidation,"File: ""J:\082018-os-Sc-Wa\sc8-D.raw""	SpectrumID: ""8737""	scans: ""16119"""
GETGPAGRPGEVGPPGPPGPA,9|Oxidation|15|Oxidation,"File: ""J:\082018-os-Sc-Wa\sc8-D.raw""	SpectrumID: ""10183""	scans: ""17707"""
DGEAGAQGPPGPAGPAGERGE,7|Deamidated|10|Oxidation,"File: ""J:\082018-os-Sc-Wa\sc8-D.raw""	SpectrumID: ""8789""	scans: ""16174"""
TGPPGPAGQDGRPGPPGPPGA,4|Oxidation|9|Deamidated|13|Oxidation|15|Oxidation|19|Oxidation,"File: ""J:\082018-os-Sc-Wa\sc8-D.raw""	SpectrumID: ""8090""	scans: ""15395"""
TGDAGPVGPPGPPGPPGPPGPP,10|Oxidation|13|Oxidation,"File: ""J:\082018-os-Sc-Wa\sc8-D.raw""	SpectrumID: ""19997""	scans: ""28298"""
AGPPGPTGPAGPPGFPGAVGAK,4|Oxidation|13|Oxidation|16|Oxidation,"File: ""J:\082018-os-Sc-Wa\sc8-D.raw""	SpectrumID: ""14269""	scans: ""22107"""
GPAGPQGPRGDKGETGEQGD,6|Deamidated|18|Deamidated,"File: ""J:\082018-os-Sc-Wa\sc8-D.raw""	SpectrumID: ""3086""	scans: ""9725"""
GAPGDRGEPGPPGPAGFAGPP,3|Oxidation|9|Oxidation|12|Oxidation|21|Oxidation,"File: ""J:\082018-os-Sc-Wa\sc8-D.raw""	SpectrumID: ""12412""	scans: ""20110"""
GPAGRPGEVGPPGPPGPAGEK,6|Oxidation|12|Oxidation|15|Oxidation,"File: ""J:\082018-os-Sc-Wa\sc8-D.raw""	SpectrumID: ""5249""	scans: ""12228"""
GETGPAGRPGEVGPPGPPGPAG,9|Oxidation|15|Oxidation,"File: ""J:\082018-os-Sc-Wa\sc8-D.raw""	SpectrumID: ""10057""	scans: ""17568"""
GEPGPPGPAGAAGPAGNPGADGQ,3|Oxidation|6|Oxidation|17|Deamidated|18|Oxidation|23|Deamidated,"File: ""J:\082018-os-Sc-Wa\sc8-D.raw""	SpectrumID: ""11971""	scans: ""19621"""
GNDGATGAAGPPGPTGPAGPPGF,2|Deamidated|14|Oxidation|21|Oxidation,"File: ""J:\082018-os-Sc-Wa\sc8-D.raw""	SpectrumID: ""21856""	scans: ""30331"""
GAPGAPGSQGAPGLQGMPGER,3|Oxidation|6|Oxidation|9|Deamidated|12|Oxidation|15|Deamidated|17|Oxidation|18|Oxidation,"File: ""J:\082018-os-Sc-Wa\sc8-D.raw""	SpectrumID: ""7180""	scans: ""14417"""
AAGPPGPTGPAGPPGFPGAVGAK,5|Oxidation|14|Oxidation|17|Oxidation,"File: ""J:\082018-os-Sc-Wa\sc8-D.raw""	SpectrumID: ""14421""	scans: ""22269"""
GAPGDRGEPGPPGPAGFAGPPG,3|Oxidation|9|Oxidation|12|Oxidation|21|Oxidation,"File: ""J:\082018-os-Sc-Wa\sc8-D.raw""	SpectrumID: ""12023""	scans: ""19677"""
GPPGPAGAAGPAGNPGADGQPGAK,3|Oxidation|14|Deamidated|15|Oxidation|20|Deamidated,"File: ""J:\082018-os-Sc-Wa\sc8-D.raw""	SpectrumID: ""7921""	scans: ""15215"""
DGEAGAQGPPGPAGPAGERGEQ,22|Deamidated,"File: ""J:\082018-os-Sc-Wa\sc8-D.raw""	SpectrumID: ""9819""	scans: ""17299"""
TGDAGPVGPPGPPGPPGPPGPPS,10|Oxidation|13|Oxidation|19|Oxidation,"File: ""J:\082018-os-Sc-Wa\sc8-D.raw""	SpectrumID: ""17479""	scans: ""25555"""
GAAGPPGPTGPAGPPGFPGAVGAK,6|Oxidation|15|Oxidation,"File: ""J:\082018-os-Sc-Wa\sc8-D.raw""	SpectrumID: ""16334""	scans: ""24328"""
TGPAGRPGEVGPPGPPGPAGEK,7|Oxidation|13|Oxidation|16|Oxidation,"File: ""J:\082018-os-Sc-Wa\sc8-D.raw""	SpectrumID: ""5728""	scans: ""12787"""
GFQGPPGEPGEPGASGPMGPR,3|Deamidated|6|Oxidation|9|Oxidation|12|Oxidation|18|Oxidation,"File: ""J:\082018-os-Sc-Wa\sc8-D.raw""	SpectrumID: ""9948""	scans: ""17441"""
AGAPGAPGSQGAPGLQGMPGER,4|Oxidation|7|Oxidation|10|Deamidated|13|Oxidation|16|Deamidated|18|Oxidation|19|Oxidation,"File: ""J:\082018-os-Sc-Wa\sc8-D.raw""	SpectrumID: ""7490""	scans: ""14752"""
TGDAGPVGPPGPPGPPGPPGPPSG,10|Oxidation|13|Oxidation,"File: ""J:\082018-os-Sc-Wa\sc8-D.raw""	SpectrumID: ""18967""	scans: ""27165"""
TGPPGPAGQDGRPGPPGPPGAR,4|Oxidation|13|Oxidation|16|Oxidation|19|Oxidation,"File: ""J:\082018-os-Sc-Wa\sc8-D.raw""	SpectrumID: ""4598""	scans: ""11449"""
DGEAGAQGPPGPAGPAGERGEQG,7|Deamidated|22|Deamidated,"File: ""J:\082018-os-Sc-Wa\sc8-D.raw""	SpectrumID: ""10330""	scans: ""17864"""
GPAGPQGPRGDKGETGEQGDR,6|Deamidated|18|Deamidated,"File: ""J:\082018-os-Sc-Wa\sc8-D.raw""	SpectrumID: ""1769""	scans: ""8084"""
EPGPPGPAGFAGPPGADGQPGAK,2|Oxidation|5|Oxidation|14|Oxidation|19|Deamidated,"File: ""J:\082018-os-Sc-Wa\sc8-D.raw""	SpectrumID: ""13707""	scans: ""21507"""
GETGPAGRPGEVGPPGPPGPAGE,9|Oxidation|15|Oxidation|18|Oxidation,"File: ""J:\082018-os-Sc-Wa\sc8-D.raw""	SpectrumID: ""9478""	scans: ""16925"""
GPPGPPGSPGEQGPSGASGPAGPR,3|Oxidation|9|Oxidation,"File: ""J:\082018-os-Sc-Wa\sc8-D.raw""	SpectrumID: ""8229""	scans: ""15543"""
GEPGPPGPAGAAGPAGNPGADGQPG,5|Oxidation|6|Oxidation|17|Deamidated|18|Oxidation|23|Deamidated,"File: ""J:\082018-os-Sc-Wa\sc8-D.raw""	SpectrumID: ""12718""	scans: ""20442"""
GSEGPQGVRGEPGPPGPAGAAGPA,6|Deamidated|12|Oxidation|15|Oxidation,"File: ""J:\082018-os-Sc-Wa\sc8-D.raw""	SpectrumID: ""10065""	scans: ""17577"""
GEPGPPGPAGFAGPPGADGQPGAK,3|Oxidation|6|Oxidation|20|Deamidated,"File: ""J:\082018-os-Sc-Wa\sc8-D.raw""	SpectrumID: ""15119""	scans: ""23022"""
TGAAGPPGPTGPAGPPGFPGAVGAK,7|Oxidation|16|Oxidation|19|Oxidation,"File: ""J:\082018-os-Sc-Wa\sc8-D.raw""	SpectrumID: ""14623""	scans: ""22484"""
GLTGPIGPPGPAGAPGDKGEAGPSG,9|Oxidation|15|Oxidation,"File: ""J:\082018-os-Sc-Wa\sc8-D.raw""	SpectrumID: ""14394""	scans: ""22240"""
GRTGDAGPVGPPGPPGPPGPPGPP,12|Oxidation|15|Oxidation|18|Oxidation|21|Oxidation,"File: ""J:\082018-os-Sc-Wa\sc8-D.raw""	SpectrumID: ""12177""	scans: ""19857"""
~GETGPAGPPGAPGAPGAPGPVGPAGK,12|Oxidation,"File: ""J:\082018-os-Sc-Wa\sc8-D.raw""	SpectrumID: ""12598""	scans: ""20314"""
GSEGPQGVRGEPGPPGPAGAAGPAG,12|Oxidation|15|Oxidation,"File: ""J:\082018-os-Sc-Wa\sc8-D.raw""	SpectrumID: ""9457""	scans: ""16902"""
DAGAPGAPGSQGAPGLQGMPGER,5|Oxidation|8|Oxidation|11|Deamidated|14|Oxidation|17|Deamidated|19|Oxidation|20|Oxidation,"File: ""J:\082018-os-Sc-Wa\sc8-D.raw""	SpectrumID: ""9178""	scans: ""16597"""
GETGPAGRPGEVGPPGPPGPAGEK,9|Oxidation,"File: ""J:\082018-os-Sc-Wa\sc8-D.raw""	SpectrumID: ""8719""	scans: ""16100"""
GDAGAPGAPGSQGAPGLQGMPGER,9|Oxidation|12|Deamidated|15|Oxidation|18|Deamidated|20|Oxidation|21|Oxidation,"File: ""J:\082018-os-Sc-Wa\sc8-D.raw""	SpectrumID: ""9218""	scans: ""16640"""
ATGAAGPPGPTGPAGPPGFPGAVGAK,8|Oxidation|17|Oxidation|20|Oxidation,"File: ""J:\082018-os-Sc-Wa\sc8-D.raw""	SpectrumID: ""14696""	scans: ""22562"""
QGPPGPPGSPGEQGPSGASGPAGPR,4|Oxidation|6|Oxidation,"File: ""J:\082018-os-Sc-Wa\sc8-D.raw""	SpectrumID: ""13390""	scans: ""21169"""
DGEAGAQGPPGPAGPAGERGEQGPA,7|Deamidated|22|Deamidated,"File: ""J:\082018-os-Sc-Wa\sc8-D.raw""	SpectrumID: ""12123""	scans: ""19792"""
GRTGDAGPVGPPGPPGPPGPPGPPS,12|Oxidation|15|Oxidation|18|Oxidation|21|Oxidation,"File: ""J:\082018-os-Sc-Wa\sc8-D.raw""	SpectrumID: ""11657""	scans: ""19282"""
GATGAAGPPGPTGPAGPPGFPGAVGAK,9|Oxidation|18|Oxidation|21|Oxidation,"File: ""J:\082018-os-Sc-Wa\sc8-D.raw""	SpectrumID: ""14856""	scans: ""22734"""
PQGFQGPPGEPGEPGASGPMGPR,2|Deamidated|5|Deamidated|8|Oxidation|11|Oxidation|14|Oxidation|20|Oxidation,"File: ""J:\082018-os-Sc-Wa\sc8-D.raw""	SpectrumID: ""11680""	scans: ""19306"""
GDAGAPGAPGSQGAPGLQGMPGERG,6|Oxidation|9|Oxidation|12|Deamidated|15|Oxidation|18|Deamidated|20|Oxidation|21|Oxidation,"File: ""J:\082018-os-Sc-Wa\sc8-D.raw""	SpectrumID: ""8060""	scans: ""15363"""
GSEGPQGVRGEPGPPGPAGAAGPAGN,6|Deamidated|12|Oxidation|15|Oxidation,"File: ""J:\082018-os-Sc-Wa\sc8-D.raw""	SpectrumID: ""9808""	scans: ""17286"""
DGEAGAQGPPGPAGPAGERGEQGPAG,22|Deamidated,"File: ""J:\082018-os-Sc-Wa\sc8-D.raw""	SpectrumID: ""11483""	scans: ""19096"""
RGEPGPPGPAGFAGPPGADGQPGAK,4|Oxidation|7|Oxidation|16|Oxidation|21|Deamidated,"File: ""J:\082018-os-Sc-Wa\sc8-D.raw""	SpectrumID: ""10206""	scans: ""17732"""
GRTGDAGPVGPPGPPGPPGPPGPPSG,12|Oxidation|15|Oxidation|18|Oxidation|21|Oxidation,"File: ""J:\082018-os-Sc-Wa\sc8-D.raw""	SpectrumID: ""11594""	scans: ""19214"""
GPPGPAGAPGDKGEAGPSGPAGPTGAR,3|Oxidation,"File: ""J:\082018-os-Sc-Wa\sc8-D.raw""	SpectrumID: ""6909""	scans: ""14110"""
GEPGPPGPAGAAGPAGNPGADGQPGAK,3|Oxidation|6|Oxidation|18|Oxidation|23|Deamidated,"File: ""J:\082018-os-Sc-Wa\sc8-D.raw""	SpectrumID: ""8403""	scans: ""15739"""
GPQGFQGPPGEPGEPGASGPMGPR,3|Deamidated|6|Deamidated|9|Oxidation|12|Oxidation|15|Oxidation|21|Oxidation,"File: ""J:\082018-os-Sc-Wa\sc8-D.raw""	SpectrumID: ""11889""	scans: ""19534"""
GNDGATGAAGPPGPTGPAGPPGFPGAVG,2|Deamidated|12|Oxidation|21|Oxidation,"File: ""J:\082018-os-Sc-Wa\sc8-D.raw""	SpectrumID: ""24683""	scans: ""33619"""
LQGPPGPPGSPGEQGPSGASGPAGPR,2|Deamidated|8|Oxidation|11|Oxidation|14|Deamidated,"File: ""J:\082018-os-Sc-Wa\sc8-D.raw""	SpectrumID: ""11685""	scans: ""19311"""
GEPGPPGPAGAAGPAGNPGADGQPGAKG,3|Oxidation|6|Oxidation|17|Deamidated|18|Oxidation|23|Deamidated,"File: ""J:\082018-os-Sc-Wa\sc8-D.raw""	SpectrumID: ""9054""	scans: ""16465"""
GPPGPPGKNGDDGEAGKPGRPGER,3|Oxidation|6|Oxidation|9|Deamidated|18|Oxidation|21|Oxidation,"File: ""J:\082018-os-Sc-Wa\sc8-D.raw""	SpectrumID: ""1712""	scans: ""8018"""
GLTGPIGPPGPAGAPGDKGEAGPSGPAG,9|Oxidation|15|Oxidation,"File: ""J:\082018-os-Sc-Wa\sc8-D.raw""	SpectrumID: ""15453""	scans: ""23378"""
GLQGPPGPPGSPGEQGPSGASGPAGPR,3|Deamidated|9|Oxidation|12|Oxidation|15|Deamidated,"File: ""J:\082018-os-Sc-Wa\sc8-D.raw""	SpectrumID: ""12361""	scans: ""20055"""
DRGEPGPPGPAGFAGPPGADGQPGAK,5|Oxidation|8|Oxidation|17|Oxidation|22|Deamidated,"File: ""J:\082018-os-Sc-Wa\sc8-D.raw""	SpectrumID: ""11843""	scans: ""19485"""
GDRGEPGPPGPAGFAGPPGADGQPGAK,6|Oxidation|9|Oxidation|18|Oxidation|23|Deamidated,"File: ""J:\082018-os-Sc-Wa\sc8-D.raw""	SpectrumID: ""10822""	scans: ""18389"""
~GDRGETGPAGPPGAPGAPGAPGPVGPAGK,,"File: ""J:\082018-os-Sc-Wa\sc8-D.raw""	SpectrumID: ""11532""	scans: ""19148"""
GPPGEAGKPGEQGVPGDLGAPGPSGAR,3|Oxidation|9|Oxidation|12|Deamidated|15|Oxidation|21|Oxidation,"File: ""J:\082018-os-Sc-Wa\sc8-D.raw""	SpectrumID: ""8088""	scans: ""15393"""
GDAGPAGPKGEPGSPGENGAPGQMGPR,12|Oxidation|15|Oxidation|18|Deamidated|21|Oxidation|23|Deamidated|24|Oxidation,"File: ""J:\082018-os-Sc-Wa\sc8-D.raw""	SpectrumID: ""4372""	scans: ""11187"""
GNDGATGAAGPPGPTGPAGPPGFPGAVGAK,2|Deamidated|21|Oxidation,"File: ""J:\082018-os-Sc-Wa\sc8-D.raw""	SpectrumID: ""19345""	scans: ""27578"""
DGEAGAQGPPGPAGPAGERGEQGPAGSPG,22|Deamidated|28|Oxidation,"File: ""J:\082018-os-Sc-Wa\sc8-D.raw""	SpectrumID: ""11172""	scans: ""18762"""
GPIGPPGPAGAPGDKGEAGPSGPAGPTGAR,6|Oxidation,"File: ""J:\082018-os-Sc-Wa\sc8-D.raw""	SpectrumID: ""10402""	scans: ""17941"""
GAPGPQGFQGPPGEPGEPGASGPMGPR,3|Oxidation|6|Deamidated|9|Deamidated|12|Oxidation|15|Oxidation|18|Oxidation|24|Oxidation,"File: ""J:\082018-os-Sc-Wa\sc8-D.raw""	SpectrumID: ""12637""	scans: ""20355"""
GSEGPQGVRGEPGPPGPAGAAGPAGNPGAD,6|Deamidated|12|Oxidation|15|Oxidation|26|Deamidated|27|Oxidation,"File: ""J:\082018-os-Sc-Wa\sc8-D.raw""	SpectrumID: ""10969""	scans: ""18546"""
GFSGLQGPPGPPGSPGEQGPSGASGPAGPR,12|Oxidation|15|Oxidation|18|Deamidated,"File: ""J:\082018-os-Sc-Wa\sc8-D.raw""	SpectrumID: ""16330""	scans: ""24323"""
GAPGDRGEPGPPGPAGFAGPPGADGQPGAK,3|Oxidation|9|Oxidation|12|Oxidation|21|Oxidation,"File: ""J:\082018-os-Sc-Wa\sc8-D.raw""	SpectrumID: ""10278""	scans: ""17809"""
GLTGPIGPPGPAGAPGDKGEAGPSGPAGPTGAR,9|Oxidation|15|Oxidation,"File: ""J:\082018-os-Sc-Wa\sc8-D.raw""	SpectrumID: ""13061""	scans: ""20808"""
SEGPQGVRGEPGPPGPAGAAGPAGNPGADGQPGAK,5|Deamidated|14|Oxidation|16|Oxidation|25|Deamidated|26|Oxidation|31|Deamidated,"File: ""J:\082018-os-Sc-Wa\sc8-D.raw""	SpectrumID: ""9370""	scans: ""16809"""
GSEGPQGVRGEPGPPGPAGAAGPAGNPGADGQPGAK,12|Oxidation|15|Oxidation|27|Oxidation|32|Deamidated,"File: ""J:\082018-os-Sc-Wa\sc8-D.raw""	SpectrumID: ""8538""	scans: ""15883"""
GNDGATGAAGPPGPTGPAGPPGFPGAVGAKGEAGPQGAR,2|Deamidated|12|Oxidation|20|Oxidation|21|Oxidation|24|Oxidation|36|Deamidated,"File: ""J:\082018-os-Sc-Wa\sc8-D.raw""	SpectrumID: ""20304""	scans: ""28640"""
GAPGDRGEPGPPGPAGFAGPPGADGQPGAKGEPGDAGAK,3|Oxidation|9|Oxidation|12|Oxidation|20|Oxidation|26|Deamidated|27|Oxidation|33|Oxidation,"File: ""J:\082018-os-Sc-Wa\sc8-D.raw""	SpectrumID: ""8514""	scans: ""15857"""
GRPGAPGPAGARGNDGATGAAGPPGPTGPAGPPGFPGAVGAK,3|Oxidation|8|Oxidation|14|Deamidated|24|Oxidation|33|Oxidation|36|Oxidation,"File: ""J:\082018-os-Sc-Wa\sc8-D.raw""	SpectrumID: ""11239""	scans: ""18834"""
GANGAPGNDGAK,3|Deamidated|6|Oxidation|8|Deamidated,"File: ""J:\082018-os-Sc-Wa\sc8-D.raw""	SpectrumID: ""1563""	scans: ""7804"""
GPPGPMGPPGLA,3|Oxidation|6|Oxidation,"File: ""J:\082018-os-Sc-Wa\sc8-D.raw""	SpectrumID: ""15732""	scans: ""23679"""
AGPAGPIGPVGAR,,"File: ""J:\082018-os-Sc-Wa\sc8-D.raw""	SpectrumID: ""11214""	scans: ""18807"""
GADGSPGKDGVR,6|Oxidation,"File: ""J:\082018-os-Sc-Wa\sc8-D.raw""	SpectrumID: ""842""	scans: ""6101"""
EGSPGAEGSPGR,4|Oxidation|10|Oxidation,"File: ""J:\082018-os-Sc-Wa\sc8-D.raw""	SpectrumID: ""119""	scans: ""3804"""
GVPGPPGAVGPAGK,3|Oxidation,"File: ""J:\082018-os-Sc-Wa\sc8-D.raw""	SpectrumID: ""9125""	scans: ""16541"""
SGPQGPSGPPGPK,4|Deamidated|10|Oxidation,"File: ""J:\082018-os-Sc-Wa\sc8-D.raw""	SpectrumID: ""4018""	scans: ""10786"""
GPSGPQGPSGPPGPK,12|Oxidation,"File: ""J:\082018-os-Sc-Wa\sc8-D.raw""	SpectrumID: ""4762""	scans: ""11666"""
TGPAGPAGPIGPVGAR,,"File: ""J:\082018-os-Sc-Wa\sc8-D.raw""	SpectrumID: ""13138""	scans: ""20890"""
GEPGAPGNKGDTGAK,3|Oxidation|6|Oxidation|8|Deamidated,"File: ""J:\082018-os-Sc-Wa\sc8-D.raw""	SpectrumID: ""798""	scans: ""6045"""
GAPGTPGPQGIAGQR,3|Oxidation|6|Oxidation|9|Deamidated|14|Deamidated,"File: ""J:\082018-os-Sc-Wa\sc8-D.raw""	SpectrumID: ""7843""	scans: ""15129"""
TGIQGPPGPAGEEGK,4|Deamidated|7|Oxidation,"File: ""J:\082018-os-Sc-Wa\sc8-D.raw""	SpectrumID: ""8063""	scans: ""15366"""
ETGPAGPAGPIGPVGAR,,"File: ""J:\082018-os-Sc-Wa\sc8-D.raw""	SpectrumID: ""14106""	scans: ""21933"""
GPPGPMGPPGLAGPPGE,3|Oxidation|6|Oxidation|15|Oxidation,"File: ""J:\082018-os-Sc-Wa\sc8-D.raw""	SpectrumID: ""17365""	scans: ""25431"""
GETGPAGPAGPIGPVGAR,,"File: ""J:\082018-os-Sc-Wa\sc8-D.raw""	SpectrumID: ""14208""	scans: ""22042"""
GDAGPPGPAGPTGPPGPIG,6|Oxidation|15|Oxidation,"File: ""J:\082018-os-Sc-Wa\sc8-D.raw""	SpectrumID: ""17196""	scans: ""25250"""
GPAGAPGTPGPQGIAGQR,6|Oxidation|12|Deamidated|17|Deamidated,"File: ""J:\082018-os-Sc-Wa\sc8-D.raw""	SpectrumID: ""10563""	scans: ""18113"""
GNSGEPGAPGNKGDTGAK,6|Oxidation|9|Oxidation|11|Deamidated,"File: ""J:\082018-os-Sc-Wa\sc8-D.raw""	SpectrumID: ""1065""	scans: ""6451"""
RGETGPAGPAGPIGPVGAR,,"File: ""J:\082018-os-Sc-Wa\sc8-D.raw""	SpectrumID: ""10336""	scans: ""17871"""
AGPPGAPGAPGAPGPVGPAGK,3|Oxidation|4|Oxidation|7|Oxidation|10|Oxidation,"File: ""J:\082018-os-Sc-Wa\sc8-D.raw""	SpectrumID: ""8710""	scans: ""16090"""
GPPGPMGPPGLAGPPGESGR,6|Oxidation,"File: ""J:\082018-os-Sc-Wa\sc8-D.raw""	SpectrumID: ""14239""	scans: ""22075"""
GEPGPTGIQGPPGPAGEEGK,12|Oxidation,"File: ""J:\082018-os-Sc-Wa\sc8-D.raw""	SpectrumID: ""11145""	scans: ""18734"""
SGDRGETGPAGPAGPIGPVGAR,,"File: ""J:\082018-os-Sc-Wa\sc8-D.raw""	SpectrumID: ""11110""	scans: ""18696"""
GEPGPTGIQGPPGPAGEEGKR,3|Oxidation|9|Deamidated|12|Oxidation,"File: ""J:\082018-os-Sc-Wa\sc8-D.raw""	SpectrumID: ""8029""	scans: ""15330"""
GEPGPTGIQGPPGPAGEEGKRG,3|Oxidation|9|Deamidated|12|Oxidation,"File: ""J:\082018-os-Sc-Wa\sc8-D.raw""	SpectrumID: ""8044""	scans: ""15346"""
GSPGADGPAGAPGTPGPQGIAGQR,12|Oxidation|23|Deamidated,"File: ""J:\082018-os-Sc-Wa\sc8-D.raw""	SpectrumID: ""11746""	scans: ""19379"""
GPPGPAGPTGPPGPIGNVGAPGPK,3|Oxidation|14|Oxidation|17|Deamidated|21|Oxidation,"File: ""J:\082018-os-Sc-Wa\sc8-D.raw""	SpectrumID: ""14354""	scans: ""22197"""
GDAGPPGPAGPTGPPGPIGNVGAPGPK,6|Oxidation|17|Oxidation|24|Oxidation,"File: ""J:\082018-os-Sc-Wa\sc8-D.raw""	SpectrumID: ""14633""	scans: ""22495"""
GPSGPQGPSGPPGPKGNSGEPGAPGNKGDTGAK,6|Deamidated|12|Oxidation|14|Oxidation|17|Deamidated|21|Oxidation|24|Oxidation|26|Deamidated,"File: ""J:\082018-os-Sc-Wa\sc8-D.raw""	SpectrumID: ""3675""	scans: ""10398"""
GPPGPSGNAGPPGPPGPVGK,3|Oxidation|8|Deamidated|12|Oxidation|15|Oxidation,"File: ""J:\082018-os-Sc-Wa\sc8-D.raw""	SpectrumID: ""8302""	scans: ""15626"""
VGPPGPSGNAGPPGPPGPVGK,4|Oxidation|13|Oxidation|16|Oxidation,"File: ""J:\082018-os-Sc-Wa\sc8-D.raw""	SpectrumID: ""9449""	scans: ""16894"""
XP_044917615.1 collagen alpha-1(II) chain isoform X2 [Felis catus]
GLTGPIGPPGP,8|Oxidation,"File: ""J:\082018-os-Sc-Wa\sc8-D.raw""	SpectrumID: ""20037""	scans: ""28353"""
GLTGPIGPPGPA,9|Oxidation,"File: ""J:\082018-os-Sc-Wa\sc8-D.raw""	SpectrumID: ""19283""	scans: ""27508"""
PGLPGPSGEPGK,1|Oxidation|4|Oxidation|10|Oxidation,"File: ""J:\082018-os-Sc-Wa\sc8-D.raw""	SpectrumID: ""13369""	scans: ""21147"""
FAGPPGADGQPGAK,5|Oxidation|10|Deamidated,"File: ""J:\082018-os-Sc-Wa\sc8-D.raw""	SpectrumID: ""7962""	scans: ""15259"""
GFPGLPGPSGEPGK,6|Oxidation,"File: ""J:\082018-os-Sc-Wa\sc8-D.raw""	SpectrumID: ""15869""	scans: ""23832"""
GPPGPAGFAGPPGADGQPGAK,3|Oxidation|12|Oxidation|17|Deamidated,"File: ""J:\082018-os-Sc-Wa\sc8-D.raw""	SpectrumID: ""12568""	scans: ""20282"""
GAQGPPGATGFPGAAGR,6|Oxidation|12|Oxidation,"File: ""J:\082018-os-Sc-Wa\sc8-D.raw""	SpectrumID: ""9362""	scans: ""16801"""
DGETGAAGPPGPAGPAGER,10|Oxidation,"File: ""J:\082018-os-Sc-Wa\sc8-D.raw""	SpectrumID: ""8000""	scans: ""15299"""
GEPGPAGPQGAPGPAGEEGK,3|Oxidation|12|Oxidation,"File: ""J:\082018-os-Sc-Wa\sc8-D.raw""	SpectrumID: ""5804""	scans: ""12873"""
VGPPGSNGNPGPPGPPGPSGK,4|Oxidation|7|Deamidated|9|Deamidated|10|Oxidation|13|Oxidation|16|Oxidation,"File: ""J:\082018-os-Sc-Wa\sc8-D.raw""	SpectrumID: ""6865""	scans: ""14064"""
QGDRGEAGAQGPMGPAGPAGAR,1|Deamidated|10|Deamidated|13|Oxidation,"File: ""J:\082018-os-Sc-Wa\sc8-D.raw""	SpectrumID: ""5452""	scans: ""12476"""
~GPPGPPGPSGK,3|Oxidation|9|Oxidation,"File: ""J:\082018-os-Sc-Wa\sc8-D.raw""	SpectrumID: ""10505""	scans: ""18051"""
XP_003982813.1 collagen alpha-2(I) chain [Felis catus]
PIGPAGAR,,"File: ""J:\082018-os-Sc-Wa\sc8-D.raw""	SpectrumID: ""4206""	scans: ""11005"""
PVGAVGPR,,"File: ""J:\082018-os-Sc-Wa\sc8-D.raw""	SpectrumID: ""4615""	scans: ""11468"""
GDQGPVGR,3|Deamidated,"File: ""J:\082018-os-Sc-Wa\sc8-D.raw""	SpectrumID: ""2994""	scans: ""9623"""
VGPVGAVGPR,,"File: ""J:\082018-os-Sc-Wa\sc8-D.raw""	SpectrumID: ""9307""	scans: ""16737"""
SGPPGFAGEK,4|Oxidation,"File: ""J:\082018-os-Sc-Wa\sc8-D.raw""	SpectrumID: ""6044""	scans: ""13141"""
GPSGPPGPDGN,6|Oxidation|11|Deamidated,"File: ""J:\082018-os-Sc-Wa\sc8-D.raw""	SpectrumID: ""5561""	scans: ""12606"""
GEVGPAGPNGF,,"File: ""J:\082018-os-Sc-Wa\sc8-D.raw""	SpectrumID: ""18098""	scans: ""26234"""
PGNIGFPGPK,1|Oxidation|3|Deamidated|7|Oxidation,"File: ""J:\082018-os-Sc-Wa\sc8-D.raw""	SpectrumID: ""12074""	scans: ""19731"""
TGPPGPPGAAGK,4|Oxidation|7|Oxidation,"File: ""J:\082018-os-Sc-Wa\sc8-D.raw""	SpectrumID: ""2157""	scans: ""8621"""
GAPGAVGAPGPAGA,3|Oxidation|9|Oxidation,"File: ""J:\082018-os-Sc-Wa\sc8-D.raw""	SpectrumID: ""8562""	scans: ""15911"""
GLVGEPGPAGSK,6|Oxidation,"File: ""J:\082018-os-Sc-Wa\sc8-D.raw""	SpectrumID: ""6622""	scans: ""13798"""
GPSGPPGPDGNK,6|Oxidation|11|Deamidated,"File: ""J:\082018-os-Sc-Wa\sc8-D.raw""	SpectrumID: ""1793""	scans: ""8110"""
GRPGPIGPAGAR,,"File: ""J:\082018-os-Sc-Wa\sc8-D.raw""	SpectrumID: ""4178""	scans: ""10973"""
GEQGPAGPPGFQ,9|Oxidation|12|Deamidated,"File: ""J:\082018-os-Sc-Wa\sc8-D.raw""	SpectrumID: ""15131""	scans: ""23035"""
~VGNPGPAGPAGPR,4|Oxidation,"File: ""J:\082018-os-Sc-Wa\sc8-D.raw""	SpectrumID: ""3860""	scans: ""10600"""
AGEDGHPGKPGR,7|Oxidation,"File: ""J:\082018-os-Sc-Wa\sc8-D.raw""	SpectrumID: ""352""	scans: ""5493"""
GEPGNIGFPGPK,3|Oxidation|5|Deamidated|11|Oxidation,"File: ""J:\082018-os-Sc-Wa\sc8-D.raw""	SpectrumID: ""12183""	scans: ""19866"""
GFPGTPGLPGFK,3|Oxidation|9|Oxidation,"File: ""J:\082018-os-Sc-Wa\sc8-D.raw""	SpectrumID: ""19049""	scans: ""27253"""
GITGPPGPPGAAGK,6|Oxidation|9|Oxidation,"File: ""J:\082018-os-Sc-Wa\sc8-D.raw""	SpectrumID: ""6654""	scans: ""13832"""
GIPGPVGAAGATGAR,3|Oxidation,"File: ""J:\082018-os-Sc-Wa\sc8-D.raw""	SpectrumID: ""9900""	scans: ""17390"""
GLGPGPMGLMGPR,6|Oxidation|10|Oxidation,"File: ""J:\082018-os-Sc-Wa\sc8-D.raw""	SpectrumID: ""12610""	scans: ""20326"""
GFPGTPGLPGFKG,3|Oxidation|6|Oxidation|9|Oxidation,"File: ""J:\082018-os-Sc-Wa\sc8-D.raw""	SpectrumID: ""16928""	scans: ""24965"""
PGEFGLPGPAGPR,1|Oxidation|7|Oxidation,"File: ""J:\082018-os-Sc-Wa\sc8-D.raw""	SpectrumID: ""15138""	scans: ""23042"""
GEVGPAGPNGFAGPA,9|Deamidated,"File: ""J:\082018-os-Sc-Wa\sc8-D.raw""	SpectrumID: ""21122""	scans: ""29520"""
GGPPGATGFPGAAGR,4|Oxidation|10|Oxidation,"File: ""J:\082018-os-Sc-Wa\sc8-D.raw""	SpectrumID: ""8824""	scans: ""16212"""
ETGASGPPGFAGEK,8|Oxidation,"File: ""J:\082018-os-Sc-Wa\sc8-D.raw""	SpectrumID: ""7862""	scans: ""15149"""
GEQGPAGPPGFQGL,9|Oxidation|12|Deamidated,"File: ""J:\082018-os-Sc-Wa\sc8-D.raw""	SpectrumID: ""23127""	scans: ""31765"""
TGETGASGPPGFAGE,10|Oxidation,"File: ""J:\082018-os-Sc-Wa\sc8-D.raw""	SpectrumID: ""14452""	scans: ""22302"""
GAPGAVGAPGPAGATGD,3|Oxidation|9|Oxidation,"File: ""J:\082018-os-Sc-Wa\sc8-D.raw""	SpectrumID: ""9418""	scans: ""16861"""
GEPGSAGPQGPPGPSG,3|Oxidation|9|Deamidated,"File: ""J:\082018-os-Sc-Wa\sc8-D.raw""	SpectrumID: ""9411""	scans: ""16853"""
GETGASGPPGFAGEK,8|Oxidation,"File: ""J:\082018-os-Sc-Wa\sc8-D.raw""	SpectrumID: ""7888""	scans: ""15180"""
GEVGPAGPNGFAGPAGA,9|Deamidated,"File: ""J:\082018-os-Sc-Wa\sc8-D.raw""	SpectrumID: ""21404""	scans: ""29821"""
GPSGPPGPDGNKGEPG,6|Oxidation|11|Deamidated|15|Oxidation,"File: ""J:\082018-os-Sc-Wa\sc8-D.raw""	SpectrumID: ""3118""	scans: ""9761"""
~GLPGEFGLPGPAGPR,3|Oxidation|11|Oxidation,"File: ""J:\082018-os-Sc-Wa\sc8-D.raw""	SpectrumID: ""19302""	scans: ""27528"""
IGSAGPPGFPGAPGPK,7|Oxidation|10|Oxidation|15|Oxidation,"File: ""J:\082018-os-Sc-Wa\sc8-D.raw""	SpectrumID: ""11375""	scans: ""18981"""
GDGGPPGATGFPGAAGR,12|Oxidation,"File: ""J:\082018-os-Sc-Wa\sc8-D.raw""	SpectrumID: ""12124""	scans: ""19793"""
TGETGASGPPGFAGEK,,"File: ""J:\082018-os-Sc-Wa\sc8-D.raw""	SpectrumID: ""9866""	scans: ""17354"""
SAGPQGPPGPSGEEGK,5|Deamidated|8|Oxidation,"File: ""J:\082018-os-Sc-Wa\sc8-D.raw""	SpectrumID: ""4284""	scans: ""11093"""
GAPGAVGAPGPAGATGDR,3|Oxidation,"File: ""J:\082018-os-Sc-Wa\sc8-D.raw""	SpectrumID: ""7441""	scans: ""14700"""
GEVGPAGPNGFAGPAGAA,9|Deamidated,"File: ""J:\082018-os-Sc-Wa\sc8-D.raw""	SpectrumID: ""21540""	scans: ""29973"""
TGETGASGPPGFAGEKG,10|Oxidation,"File: ""J:\082018-os-Sc-Wa\sc8-D.raw""	SpectrumID: ""8377""	scans: ""15710"""
GEVGPAGPNGFAGPAGAAG,9|Deamidated,"File: ""J:\082018-os-Sc-Wa\sc8-D.raw""	SpectrumID: ""20911""	scans: ""29295"""
GAAGLPGVAGAPGLPGPR,6|Oxidation|12|Oxidation|17|Oxidation,"File: ""J:\082018-os-Sc-Wa\sc8-D.raw""	SpectrumID: ""15427""	scans: ""23351"""
GPIGSAGPPGFPGAPGPK,2|Oxidation|9|Oxidation|17|Oxidation,"File: ""J:\082018-os-Sc-Wa\sc8-D.raw""	SpectrumID: ""26136""	scans: ""35369"""
~GELGPVGNPGPAGPAGPR,8|Deamidated,"File: ""J:\082018-os-Sc-Wa\sc8-D.raw""	SpectrumID: ""13429""	scans: ""21211"""
GEPGSAGPQGPPGPSGEE,3|Oxidation,"File: ""J:\082018-os-Sc-Wa\sc8-D.raw""	SpectrumID: ""9994""	scans: ""17496"""
GEPGSAGPQGPPGPSGEEG,3|Oxidation,"File: ""J:\082018-os-Sc-Wa\sc8-D.raw""	SpectrumID: ""10070""	scans: ""17582"""
GEVGPAGPNGFAGPAGAAGQ,9|Deamidated|20|Deamidated,"File: ""J:\082018-os-Sc-Wa\sc8-D.raw""	SpectrumID: ""21571""	scans: ""30006"""
GAPGAVGAPGPAGATGDRGE,3|Oxidation|9|Oxidation,"File: ""J:\082018-os-Sc-Wa\sc8-D.raw""	SpectrumID: ""6717""	scans: ""13903"""
SRGDGGPPGATGFPGAAGR,8|Oxidation|14|Oxidation,"File: ""J:\082018-os-Sc-Wa\sc8-D.raw""	SpectrumID: ""10064""	scans: ""17576"""
EPGSAGPQGPPGPSGEEGK,2|Oxidation|8|Deamidated|11|Oxidation,"File: ""J:\082018-os-Sc-Wa\sc8-D.raw""	SpectrumID: ""5178""	scans: ""12150"""
GEPGSAGPQGPPGPSGEEGK,3|Oxidation,"File: ""J:\082018-os-Sc-Wa\sc8-D.raw""	SpectrumID: ""5950""	scans: ""13030"""
GPAGPIGSAGPPGFPGAPGPK,2|Oxidation|5|Oxidation|12|Oxidation|15|Oxidation|20|Oxidation,"File: ""J:\082018-os-Sc-Wa\sc8-D.raw""	SpectrumID: ""29339""	scans: ""39662"""
GSPGERGEVGPAGPNGFAGPA,3|Oxidation|15|Deamidated,"File: ""J:\082018-os-Sc-Wa\sc8-D.raw""	SpectrumID: ""14541""	scans: ""22397"""
VGPAGPIGSAGPPGFPGAPGPK,13|Oxidation|21|Oxidation,"File: ""J:\082018-os-Sc-Wa\sc8-D.raw""	SpectrumID: ""18344""	scans: ""26499"""
KGEPGSAGPQGPPGPSGEEGK,4|Oxidation|10|Deamidated|13|Oxidation,"File: ""J:\082018-os-Sc-Wa\sc8-D.raw""	SpectrumID: ""2874""	scans: ""9494"""
GEPGSAGPQGPPGPSGEEGKR,3|Oxidation|9|Deamidated,"File: ""J:\082018-os-Sc-Wa\sc8-D.raw""	SpectrumID: ""4382""	scans: ""11197"""
GAPGAVGAPGPAGATGDRGEAGPAG,3|Oxidation|9|Oxidation,"File: ""J:\082018-os-Sc-Wa\sc8-D.raw""	SpectrumID: ""8408""	scans: ""15744"""
GPVGPAGPIGSAGPPGFPGAPGPK,15|Oxidation|18|Oxidation|23|Oxidation,"File: ""J:\082018-os-Sc-Wa\sc8-D.raw""	SpectrumID: ""18039""	scans: ""26171"""
VGPVGPAGPIGSAGPPGFPGAPGPK,16|Oxidation|19|Oxidation|24|Oxidation,"File: ""J:\082018-os-Sc-Wa\sc8-D.raw""	SpectrumID: ""19493""	scans: ""27745"""
DQGPVGRTGETGASGPPGFAGEK,4|Oxidation|17|Oxidation,"File: ""J:\082018-os-Sc-Wa\sc8-D.raw""	SpectrumID: ""9319""	scans: ""16752"""
GSVGPVGPAGPIGSAGPPGFPGAPGPK,18|Oxidation|21|Oxidation|24|Oxidation,"File: ""J:\082018-os-Sc-Wa\sc8-D.raw""	SpectrumID: ""19755""	scans: ""28024"""
GSDGSVGPVGPAGPIGSAGPPGFPGAPGPK,21|Oxidation|27|Oxidation,"File: ""J:\082018-os-Sc-Wa\sc8-D.raw""	SpectrumID: ""22886""	scans: ""31503"""
AAGPSGPIGSR,,"File: ""J:\082018-os-Sc-Wa\sc8-D.raw""	SpectrumID: ""5483""	scans: ""12514"""
AGVMGPPGPR,4|Oxidation|9|Oxidation,"File: ""J:\082018-os-Sc-Wa\sc8-D.raw""	SpectrumID: ""4161""	scans: ""10951"""
AGEVGKPGER,7|Oxidation,"File: ""J:\082018-os-Sc-Wa\sc8-D.raw""	SpectrumID: ""529""	scans: ""5696"""
GAAGPSGPIGSR,,"File: ""J:\082018-os-Sc-Wa\sc8-D.raw""	SpectrumID: ""5834""	scans: ""12905"""
GVVGPVGAVGPR,,"File: ""J:\082018-os-Sc-Wa\sc8-D.raw""	SpectrumID: ""12829""	scans: ""20560"""
DGNPGNDGPPGR,3|Deamidated|4|Oxidation|6|Deamidated|10|Oxidation,"File: ""J:\082018-os-Sc-Wa\sc8-D.raw""	SpectrumID: ""1757""	scans: ""8069"""
TGHPGSVGPAGVR,4|Oxidation,"File: ""J:\082018-os-Sc-Wa\sc8-D.raw""	SpectrumID: ""2573""	scans: ""9159"""
GFPGAPGNVGPAGK,3|Oxidation|6|Oxidation|8|Deamidated,"File: ""J:\082018-os-Sc-Wa\sc8-D.raw""	SpectrumID: ""9880""	scans: ""17369"""
GEAGPAGPAGPAGPR,,"File: ""J:\082018-os-Sc-Wa\sc8-D.raw""	SpectrumID: ""6690""	scans: ""13874"""
VGAPGVNGAPGEAGR,4|Oxidation|7|Deamidated|10|Oxidation,"File: ""J:\082018-os-Sc-Wa\sc8-D.raw""	SpectrumID: ""5687""	scans: ""12743"""
GEPGEPGQTGPAGAR,3|Oxidation|6|Oxidation|8|Deamidated,"File: ""J:\082018-os-Sc-Wa\sc8-D.raw""	SpectrumID: ""2774""	scans: ""9383"""
GPSGITGPPGPPGAAGK,9|Oxidation|12|Oxidation,"File: ""J:\082018-os-Sc-Wa\sc8-D.raw""	SpectrumID: ""8176""	scans: ""15487"""
GPNGDAGRPGEPGLM,3|Deamidated|9|Oxidation|12|Oxidation|15|Oxidation,"File: ""J:\082018-os-Sc-Wa\sc8-D.raw""	SpectrumID: ""6040""	scans: ""13136"""
RGPNGEAGSAGPSGPPG,4|Deamidated|16|Oxidation,"File: ""J:\082018-os-Sc-Wa\sc8-D.raw""	SpectrumID: ""4131""	scans: ""10915"""
GPPGESGAAGPSGPIGSR,3|Oxidation,"File: ""J:\082018-os-Sc-Wa\sc8-D.raw""	SpectrumID: ""8020""	scans: ""15321"""
GEPGPAGVVGPVGAVGPR,3|Oxidation,"File: ""J:\082018-os-Sc-Wa\sc8-D.raw""	SpectrumID: ""16288""	scans: ""24279"""
GPNGEAGSAGPSGPPGLR,15|Oxidation,"File: ""J:\082018-os-Sc-Wa\sc8-D.raw""	SpectrumID: ""8664""	scans: ""16041"""
GPPGESGAAGPSGPIGSRG,3|Oxidation,"File: ""J:\082018-os-Sc-Wa\sc8-D.raw""	SpectrumID: ""7683""	scans: ""14958"""
TGETGASGPPGFAGEKGP,10|Oxidation,"File: ""J:\082018-os-Sc-Wa\sc8-D.raw""	SpectrumID: ""10625""	scans: ""18179"""
GPAGEPGEPGQTGPAGAR,6|Oxidation|9|Oxidation|11|Deamidated,"File: ""J:\082018-os-Sc-Wa\sc8-D.raw""	SpectrumID: ""4293""	scans: ""11102"""
PPGPSGITGPPGPPGAAGK,11|Oxidation|14|Oxidation,"File: ""J:\082018-os-Sc-Wa\sc8-D.raw""	SpectrumID: ""10473""	scans: ""18017"""
GLVGEPGPAGSKGESGNK,6|Oxidation|17|Deamidated,"File: ""J:\082018-os-Sc-Wa\sc8-D.raw""	SpectrumID: ""8568""	scans: ""15917"""
GEPGAPGENGTPGQTGAR,3|Oxidation|6|Oxidation,"File: ""J:\082018-os-Sc-Wa\sc8-D.raw""	SpectrumID: ""2961""	scans: ""9587"""
GPSGAVGAPGVNGAPGEAGR,9|Oxidation|15|Oxidation,"File: ""J:\082018-os-Sc-Wa\sc8-D.raw""	SpectrumID: ""7268""	scans: ""14511"""
RGPNGEAGSAGPSGPPGLR,4|Deamidated|16|Oxidation,"File: ""J:\082018-os-Sc-Wa\sc8-D.raw""	SpectrumID: ""6980""	scans: ""14186"""
QGPAGEPGEPGQTGPAGAR,7|Oxidation|10|Oxidation|12|Deamidated,"File: ""J:\082018-os-Sc-Wa\sc8-D.raw""	SpectrumID: ""10216""	scans: ""17743"""
TGPPGPSGITGPPGPPGAAGK,13|Oxidation|16|Oxidation,"File: ""J:\082018-os-Sc-Wa\sc8-D.raw""	SpectrumID: ""11236""	scans: ""18831"""
GERGPPGESGAAGPSGPIGSR,6|Oxidation,"File: ""J:\082018-os-Sc-Wa\sc8-D.raw""	SpectrumID: ""6127""	scans: ""13247"""
FQGPAGEPGEPGQTGPAGAR,2|Deamidated|8|Oxidation|11|Oxidation|13|Deamidated,"File: ""J:\082018-os-Sc-Wa\sc8-D.raw""	SpectrumID: ""9553""	scans: ""17005"""
GESGNKGEPGSAGPQGPPGPSG,5|Deamidated|9|Oxidation|15|Deamidated|18|Oxidation,"File: ""J:\082018-os-Sc-Wa\sc8-D.raw""	SpectrumID: ""5013""	scans: ""11967"""
GFQGPAGEPGEPGQTGPAGAR,9|Oxidation|12|Oxidation|14|Deamidated,"File: ""J:\082018-os-Sc-Wa\sc8-D.raw""	SpectrumID: ""9742""	scans: ""17210"""
GNIGPVGAVGAPGPHGPVGPTGK,2|Deamidated|12|Oxidation,"File: ""J:\082018-os-Sc-Wa\sc8-D.raw""	SpectrumID: ""12744""	scans: ""20469"""
GSQGSQGPAGPPGPPGPPGPPGP,3|Deamidated|6|Deamidated|8|Oxidation|12|Oxidation|15|Oxidation|18|Oxidation|23|Oxidation,"File: ""J:\082018-os-Sc-Wa\sc8-D.raw""	SpectrumID: ""12951""	scans: ""20690"""
GEVGPAGPNGFAGPAGAAGQPGAK,20|Deamidated|21|Oxidation,"File: ""J:\082018-os-Sc-Wa\sc8-D.raw""	SpectrumID: ""14000""	scans: ""21820"""
HGNRGEPGPAGVVGPVGAVGPR,3|Deamidated|7|Oxidation,"File: ""J:\082018-os-Sc-Wa\sc8-D.raw""	SpectrumID: ""10562""	scans: ""18112"""
GAPGPDGNNGAQGPPGPQGVQGGK,3|Oxidation|15|Oxidation|18|Deamidated|21|Deamidated,"File: ""J:\082018-os-Sc-Wa\sc8-D.raw""	SpectrumID: ""7825""	scans: ""15110"""
GSQGSQGPAGPPGPPGPPGPPGPSG,3|Deamidated|6|Deamidated|12|Oxidation|15|Oxidation|18|Oxidation|21|Oxidation,"File: ""J:\082018-os-Sc-Wa\sc8-D.raw""	SpectrumID: ""12461""	scans: ""20162"""
GEPGVLGAPGTAGPSGPSGLPGER,3|Oxidation|9|Oxidation|21|Oxidation,"File: ""J:\082018-os-Sc-Wa\sc8-D.raw""	SpectrumID: ""14969""	scans: ""22857"""
GSQGSQGPAGPPGPPGPPGPPGPSGG,3|Deamidated|6|Deamidated|14|Oxidation|15|Oxidation|17|Oxidation|21|Oxidation,"File: ""J:\082018-os-Sc-Wa\sc8-D.raw""	SpectrumID: ""12371""	scans: ""20066"""
DGNPGNDGPPGRDGQPGHKGER,3|Deamidated|4|Oxidation|6|Deamidated|10|Oxidation|15|Deamidated|16|Oxidation,"File: ""J:\082018-os-Sc-Wa\sc8-D.raw""	SpectrumID: ""1715""	scans: ""8021"""
GEVGPAGPNGFAGPAGAAGQPGAKGER,9|Deamidated|20|Deamidated|21|Oxidation,"File: ""J:\082018-os-Sc-Wa\sc8-D.raw""	SpectrumID: ""11857""	scans: ""19500"""
GESGNKGEPGSAGPQGPPGPSGEEGK,5|Deamidated|9|Oxidation|18|Oxidation,"File: ""J:\082018-os-Sc-Wa\sc8-D.raw""	SpectrumID: ""3277""	scans: ""9944"""
GENGPVGPTGPVGSAGPSGPNGPPGPAGSR,3|Deamidated|21|Deamidated|24|Oxidation,"File: ""J:\082018-os-Sc-Wa\sc8-D.raw""	SpectrumID: ""15307""	scans: ""23223"""
SPGERGEVGPAGPNGFAGPAGAAGQPGAK,2|Oxidation|10|Oxidation|25|Deamidated|26|Oxidation,"File: ""J:\082018-os-Sc-Wa\sc8-D.raw""	SpectrumID: ""11366""	scans: ""18971"""
GAPGAVGAPGPAGATGDRGEAGPAGPAGPAGPR,3|Oxidation|11|Oxidation,"File: ""J:\082018-os-Sc-Wa\sc8-D.raw""	SpectrumID: ""9378""	scans: ""16818"""
GEQGPAGPPGFQGLPGPAGTAGEVGKPGER,3|Deamidated|9|Oxidation|12|Deamidated|15|Oxidation|27|Oxidation,"File: ""J:\082018-os-Sc-Wa\sc8-D.raw""	SpectrumID: ""15575""	scans: ""23509"""
GPSGAVGAPGVNGAPGEAGRDGNPGNDGPPGR,9|Oxidation|12|Deamidated|15|Oxidation|23|Deamidated|26|Deamidated|30|Oxidation,"File: ""J:\082018-os-Sc-Wa\sc8-D.raw""	SpectrumID: ""8733""	scans: ""16114"""
GPKGENGPVGPTGPVGSAGPSGPNGPPGPAGSR,2|Oxidation|6|Deamidated|27|Oxidation,"File: ""J:\082018-os-Sc-Wa\sc8-D.raw""	SpectrumID: ""11024""	scans: ""18605"""
GPPGASGAPGPQGFQGPAGEPGEPGQTGPAGAR,2|Oxidation|9|Oxidation|15|Deamidated|21|Oxidation|24|Oxidation|26|Deamidated,"File: ""J:\082018-os-Sc-Wa\sc8-D.raw""	SpectrumID: ""13243""	scans: ""21002"""
GPSGPPGPDGNKGEPGVLGAPGTAGPSGPSGLPGER,6|Oxidation|11|Deamidated|15|Oxidation|21|Oxidation,"File: ""J:\082018-os-Sc-Wa\sc8-D.raw""	SpectrumID: ""14845""	scans: ""22722"""
EMGLPGVSGPVGPPGNPGANGLTGAKGAAGLPGVAGAPGLPGPR,14|Oxidation|16|Deamidated|17|Oxidation|20|Deamidated|32|Oxidation|38|Oxidation|43|Oxidation,"File: ""J:\082018-os-Sc-Wa\sc8-D.raw""	SpectrumID: ""25834""	scans: ""34967"""
GLPGVSGSVGEPGPLGISGPPGAR,3|Oxidation|21|Oxidation,"File: ""J:\082018-os-Sc-Wa\sc8-D.raw""	SpectrumID: ""21515""	scans: ""29946"""
XP_023098718.2 collagen alpha-1(V) chain isoform X1 [Felis catus]
GPPGPAGPEGR,3|Oxidation,"File: ""J:\082018-os-Sc-Wa\sc8-D.raw""	SpectrumID: ""2803""	scans: ""9414"""
GFPGPPGPVGL,3|Oxidation|6|Oxidation,"File: ""J:\082018-os-Sc-Wa\sc8-D.raw""	SpectrumID: ""23614""	scans: ""32342"""
LLLLLLL,,"File: ""J:\082018-os-Sc-Wa\sc8-D.raw""	SpectrumID: ""24004""	scans: ""32808"""
XP_003991011.2 collagen alpha-2(V) chain [Felis catus]
GLTGNPGVQGPEGK,5|Deamidated|6|Oxidation|9|Deamidated,"File: ""J:\082018-os-Sc-Wa\sc8-D.raw""	SpectrumID: ""8359""	scans: ""15688"""
NGNPGEVGFAGSPGAR,1|Deamidated|3|Deamidated|4|Oxidation|13|Oxidation,"File: ""J:\082018-os-Sc-Wa\sc8-D.raw""	SpectrumID: ""11132""	scans: ""18720"""
Taxonomic match: Suricata suricatta Average Score= [0.49331404]
Containing these species:Suricata suricatta
XP_029789148.1 collagen alpha-2(V) chain [Suricata suricatta]
GLTGNPGVQGPEGK,5|Deamidated|6|Oxidation|9|Deamidated,"File: ""J:\082018-os-Sc-Wa\sc8-D.raw""	SpectrumID: ""8359""	scans: ""15688"""
NGNPGEVGFAGSPGAR,1|Deamidated|3|Deamidated|4|Oxidation|13|Oxidation,"File: ""J:\082018-os-Sc-Wa\sc8-D.raw""	SpectrumID: ""11132""	scans: ""18720"""
XP_029809851.1 collagen alpha-1(II) chain [Suricata suricatta]
GLTGPIGPPGP,8|Oxidation,"File: ""J:\082018-os-Sc-Wa\sc8-D.raw""	SpectrumID: ""20037""	scans: ""28353"""
GLTGPIGPPGPA,9|Oxidation,"File: ""J:\082018-os-Sc-Wa\sc8-D.raw""	SpectrumID: ""19283""	scans: ""27508"""
PGLPGPSGEPGK,1|Oxidation|4|Oxidation|10|Oxidation,"File: ""J:\082018-os-Sc-Wa\sc8-D.raw""	SpectrumID: ""13369""	scans: ""21147"""
FAGPPGADGQPGAK,5|Oxidation|10|Deamidated,"File: ""J:\082018-os-Sc-Wa\sc8-D.raw""	SpectrumID: ""7962""	scans: ""15259"""
GFPGLPGPSGEPGK,6|Oxidation,"File: ""J:\082018-os-Sc-Wa\sc8-D.raw""	SpectrumID: ""15869""	scans: ""23832"""
GPPGPAGFAGPPGADGQPGAK,3|Oxidation|12|Oxidation|17|Deamidated,"File: ""J:\082018-os-Sc-Wa\sc8-D.raw""	SpectrumID: ""12568""	scans: ""20282"""
GAQGPPGATGFPGAAGR,6|Oxidation|12|Oxidation,"File: ""J:\082018-os-Sc-Wa\sc8-D.raw""	SpectrumID: ""9362""	scans: ""16801"""
DGETGAAGPPGPAGPAGER,10|Oxidation,"File: ""J:\082018-os-Sc-Wa\sc8-D.raw""	SpectrumID: ""8000""	scans: ""15299"""
GEPGPAGPQGAPGPAGEEGK,3|Oxidation|12|Oxidation,"File: ""J:\082018-os-Sc-Wa\sc8-D.raw""	SpectrumID: ""5804""	scans: ""12873"""
VGPPGSNGNPGPPGPPGPSGK,4|Oxidation|7|Deamidated|9|Deamidated|10|Oxidation|13|Oxidation|16|Oxidation,"File: ""J:\082018-os-Sc-Wa\sc8-D.raw""	SpectrumID: ""6865""	scans: ""14064"""
QGDRGEAGAQGPMGPAGPAGAR,1|Deamidated|10|Deamidated|13|Oxidation,"File: ""J:\082018-os-Sc-Wa\sc8-D.raw""	SpectrumID: ""5452""	scans: ""12476"""
~GPPGPPGPSGK,3|Oxidation|9|Oxidation,"File: ""J:\082018-os-Sc-Wa\sc8-D.raw""	SpectrumID: ""10505""	scans: ""18051"""
XP_029785028.1 collagen alpha-2(I) chain [Suricata suricatta]
PIGPAGAR,,"File: ""J:\082018-os-Sc-Wa\sc8-D.raw""	SpectrumID: ""4206""	scans: ""11005"""
PVGAVGPR,,"File: ""J:\082018-os-Sc-Wa\sc8-D.raw""	SpectrumID: ""4615""	scans: ""11468"""
GDQGPVGR,3|Deamidated,"File: ""J:\082018-os-Sc-Wa\sc8-D.raw""	SpectrumID: ""2994""	scans: ""9623"""
VGPVGAVGPR,,"File: ""J:\082018-os-Sc-Wa\sc8-D.raw""	SpectrumID: ""9307""	scans: ""16737"""
SGPPGFAGEK,4|Oxidation,"File: ""J:\082018-os-Sc-Wa\sc8-D.raw""	SpectrumID: ""6044""	scans: ""13141"""
GPSGPPGPDGN,6|Oxidation|11|Deamidated,"File: ""J:\082018-os-Sc-Wa\sc8-D.raw""	SpectrumID: ""5561""	scans: ""12606"""
GEVGPAGPNGF,,"File: ""J:\082018-os-Sc-Wa\sc8-D.raw""	SpectrumID: ""18098""	scans: ""26234"""
PGNIGFPGPK,1|Oxidation|3|Deamidated|7|Oxidation,"File: ""J:\082018-os-Sc-Wa\sc8-D.raw""	SpectrumID: ""12074""	scans: ""19731"""
TGPPGPPGAAGK,4|Oxidation|7|Oxidation,"File: ""J:\082018-os-Sc-Wa\sc8-D.raw""	SpectrumID: ""2157""	scans: ""8621"""
GAPGAVGAPGPAGA,3|Oxidation|9|Oxidation,"File: ""J:\082018-os-Sc-Wa\sc8-D.raw""	SpectrumID: ""8562""	scans: ""15911"""
GPSGPPGPDGNK,6|Oxidation|11|Deamidated,"File: ""J:\082018-os-Sc-Wa\sc8-D.raw""	SpectrumID: ""1793""	scans: ""8110"""
GRPGPIGPAGAR,,"File: ""J:\082018-os-Sc-Wa\sc8-D.raw""	SpectrumID: ""4178""	scans: ""10973"""
GEQGPAGPPGFQ,9|Oxidation|12|Deamidated,"File: ""J:\082018-os-Sc-Wa\sc8-D.raw""	SpectrumID: ""15131""	scans: ""23035"""
~VGNPGPAGPAGPR,4|Oxidation,"File: ""J:\082018-os-Sc-Wa\sc8-D.raw""	SpectrumID: ""3860""	scans: ""10600"""
AGEDGHPGKPGR,7|Oxidation,"File: ""J:\082018-os-Sc-Wa\sc8-D.raw""	SpectrumID: ""352""	scans: ""5493"""
GEPGNIGFPGPK,3|Oxidation|5|Deamidated|11|Oxidation,"File: ""J:\082018-os-Sc-Wa\sc8-D.raw""	SpectrumID: ""12183""	scans: ""19866"""
GFPGTPGLPGFK,3|Oxidation|9|Oxidation,"File: ""J:\082018-os-Sc-Wa\sc8-D.raw""	SpectrumID: ""19049""	scans: ""27253"""
GITGPPGPPGAAGK,6|Oxidation|9|Oxidation,"File: ""J:\082018-os-Sc-Wa\sc8-D.raw""	SpectrumID: ""6654""	scans: ""13832"""
GIPGPVGAAGATGAR,3|Oxidation,"File: ""J:\082018-os-Sc-Wa\sc8-D.raw""	SpectrumID: ""9900""	scans: ""17390"""
GLGPGPMGLMGPR,6|Oxidation|10|Oxidation,"File: ""J:\082018-os-Sc-Wa\sc8-D.raw""	SpectrumID: ""12610""	scans: ""20326"""
GFPGTPGLPGFKG,3|Oxidation|6|Oxidation|9|Oxidation,"File: ""J:\082018-os-Sc-Wa\sc8-D.raw""	SpectrumID: ""16928""	scans: ""24965"""
GEVGPAGPNGFAGPA,9|Deamidated,"File: ""J:\082018-os-Sc-Wa\sc8-D.raw""	SpectrumID: ""21122""	scans: ""29520"""
GGPPGATGFPGAAGR,4|Oxidation|10|Oxidation,"File: ""J:\082018-os-Sc-Wa\sc8-D.raw""	SpectrumID: ""8824""	scans: ""16212"""
ETGASGPPGFAGEK,8|Oxidation,"File: ""J:\082018-os-Sc-Wa\sc8-D.raw""	SpectrumID: ""7862""	scans: ""15149"""
GEQGPAGPPGFQGL,9|Oxidation|12|Deamidated,"File: ""J:\082018-os-Sc-Wa\sc8-D.raw""	SpectrumID: ""23127""	scans: ""31765"""
TGETGASGPPGFAGE,10|Oxidation,"File: ""J:\082018-os-Sc-Wa\sc8-D.raw""	SpectrumID: ""14452""	scans: ""22302"""
GAPGAVGAPGPAGATGD,3|Oxidation|9|Oxidation,"File: ""J:\082018-os-Sc-Wa\sc8-D.raw""	SpectrumID: ""9418""	scans: ""16861"""
GEPGSAGPQGPPGPSG,3|Oxidation|9|Deamidated,"File: ""J:\082018-os-Sc-Wa\sc8-D.raw""	SpectrumID: ""9411""	scans: ""16853"""
GETGASGPPGFAGEK,8|Oxidation,"File: ""J:\082018-os-Sc-Wa\sc8-D.raw""	SpectrumID: ""7888""	scans: ""15180"""
GEVGPAGPNGFAGPAGA,9|Deamidated,"File: ""J:\082018-os-Sc-Wa\sc8-D.raw""	SpectrumID: ""21404""	scans: ""29821"""
GPSGPPGPDGNKGEPG,6|Oxidation|11|Deamidated|15|Oxidation,"File: ""J:\082018-os-Sc-Wa\sc8-D.raw""	SpectrumID: ""3118""	scans: ""9761"""
IGSAGPPGFPGAPGPK,7|Oxidation|10|Oxidation|15|Oxidation,"File: ""J:\082018-os-Sc-Wa\sc8-D.raw""	SpectrumID: ""11375""	scans: ""18981"""
GDGGPPGATGFPGAAGR,12|Oxidation,"File: ""J:\082018-os-Sc-Wa\sc8-D.raw""	SpectrumID: ""12124""	scans: ""19793"""
TGETGASGPPGFAGEK,,"File: ""J:\082018-os-Sc-Wa\sc8-D.raw""	SpectrumID: ""9866""	scans: ""17354"""
SAGPQGPPGPSGEEGK,5|Deamidated|8|Oxidation,"File: ""J:\082018-os-Sc-Wa\sc8-D.raw""	SpectrumID: ""4284""	scans: ""11093"""
GAPGAVGAPGPAGATGDR,3|Oxidation,"File: ""J:\082018-os-Sc-Wa\sc8-D.raw""	SpectrumID: ""7441""	scans: ""14700"""
GEVGPAGPNGFAGPAGAA,9|Deamidated,"File: ""J:\082018-os-Sc-Wa\sc8-D.raw""	SpectrumID: ""21540""	scans: ""29973"""
TGETGASGPPGFAGEKG,10|Oxidation,"File: ""J:\082018-os-Sc-Wa\sc8-D.raw""	SpectrumID: ""8377""	scans: ""15710"""
GEVGPAGPNGFAGPAGAAG,9|Deamidated,"File: ""J:\082018-os-Sc-Wa\sc8-D.raw""	SpectrumID: ""20911""	scans: ""29295"""
GAAGLPGVAGAPGLPGPR,6|Oxidation|12|Oxidation|17|Oxidation,"File: ""J:\082018-os-Sc-Wa\sc8-D.raw""	SpectrumID: ""15427""	scans: ""23351"""
GPIGSAGPPGFPGAPGPK,2|Oxidation|9|Oxidation|17|Oxidation,"File: ""J:\082018-os-Sc-Wa\sc8-D.raw""	SpectrumID: ""26136""	scans: ""35369"""
~GELGPVGNPGPAGPAGPR,8|Deamidated,"File: ""J:\082018-os-Sc-Wa\sc8-D.raw""	SpectrumID: ""13429""	scans: ""21211"""
GEPGSAGPQGPPGPSGEE,3|Oxidation,"File: ""J:\082018-os-Sc-Wa\sc8-D.raw""	SpectrumID: ""9994""	scans: ""17496"""
GEPGSAGPQGPPGPSGEEG,3|Oxidation,"File: ""J:\082018-os-Sc-Wa\sc8-D.raw""	SpectrumID: ""10070""	scans: ""17582"""
GEVGPAGPNGFAGPAGAAGQ,9|Deamidated|20|Deamidated,"File: ""J:\082018-os-Sc-Wa\sc8-D.raw""	SpectrumID: ""21571""	scans: ""30006"""
GAPGAVGAPGPAGATGDRGE,3|Oxidation|9|Oxidation,"File: ""J:\082018-os-Sc-Wa\sc8-D.raw""	SpectrumID: ""6717""	scans: ""13903"""
SRGDGGPPGATGFPGAAGR,8|Oxidation|14|Oxidation,"File: ""J:\082018-os-Sc-Wa\sc8-D.raw""	SpectrumID: ""10064""	scans: ""17576"""
EPGSAGPQGPPGPSGEEGK,2|Oxidation|8|Deamidated|11|Oxidation,"File: ""J:\082018-os-Sc-Wa\sc8-D.raw""	SpectrumID: ""5178""	scans: ""12150"""
GEPGSAGPQGPPGPSGEEGK,3|Oxidation,"File: ""J:\082018-os-Sc-Wa\sc8-D.raw""	SpectrumID: ""5950""	scans: ""13030"""
GPAGPIGSAGPPGFPGAPGPK,2|Oxidation|5|Oxidation|12|Oxidation|15|Oxidation|20|Oxidation,"File: ""J:\082018-os-Sc-Wa\sc8-D.raw""	SpectrumID: ""29339""	scans: ""39662"""
GSPGERGEVGPAGPNGFAGPA,3|Oxidation|15|Deamidated,"File: ""J:\082018-os-Sc-Wa\sc8-D.raw""	SpectrumID: ""14541""	scans: ""22397"""
VGPAGPIGSAGPPGFPGAPGPK,13|Oxidation|21|Oxidation,"File: ""J:\082018-os-Sc-Wa\sc8-D.raw""	SpectrumID: ""18344""	scans: ""26499"""
KGEPGSAGPQGPPGPSGEEGK,4|Oxidation|10|Deamidated|13|Oxidation,"File: ""J:\082018-os-Sc-Wa\sc8-D.raw""	SpectrumID: ""2874""	scans: ""9494"""
GEPGSAGPQGPPGPSGEEGKR,3|Oxidation|9|Deamidated,"File: ""J:\082018-os-Sc-Wa\sc8-D.raw""	SpectrumID: ""4382""	scans: ""11197"""
GAPGAVGAPGPAGATGDRGEAGPAG,3|Oxidation|9|Oxidation,"File: ""J:\082018-os-Sc-Wa\sc8-D.raw""	SpectrumID: ""8408""	scans: ""15744"""
GPVGPAGPIGSAGPPGFPGAPGPK,15|Oxidation|18|Oxidation|23|Oxidation,"File: ""J:\082018-os-Sc-Wa\sc8-D.raw""	SpectrumID: ""18039""	scans: ""26171"""
VGPVGPAGPIGSAGPPGFPGAPGPK,16|Oxidation|19|Oxidation|24|Oxidation,"File: ""J:\082018-os-Sc-Wa\sc8-D.raw""	SpectrumID: ""19493""	scans: ""27745"""
DQGPVGRTGETGASGPPGFAGEK,4|Oxidation|17|Oxidation,"File: ""J:\082018-os-Sc-Wa\sc8-D.raw""	SpectrumID: ""9319""	scans: ""16752"""
GSVGPVGPAGPIGSAGPPGFPGAPGPK,18|Oxidation|21|Oxidation|24|Oxidation,"File: ""J:\082018-os-Sc-Wa\sc8-D.raw""	SpectrumID: ""19755""	scans: ""28024"""
GSDGSVGPVGPAGPIGSAGPPGFPGAPGPK,21|Oxidation|27|Oxidation,"File: ""J:\082018-os-Sc-Wa\sc8-D.raw""	SpectrumID: ""22886""	scans: ""31503"""
AAGPSGPIGSR,,"File: ""J:\082018-os-Sc-Wa\sc8-D.raw""	SpectrumID: ""5483""	scans: ""12514"""
AGVMGPPGPR,4|Oxidation|9|Oxidation,"File: ""J:\082018-os-Sc-Wa\sc8-D.raw""	SpectrumID: ""4161""	scans: ""10951"""
AGEVGKPGER,7|Oxidation,"File: ""J:\082018-os-Sc-Wa\sc8-D.raw""	SpectrumID: ""529""	scans: ""5696"""
GAAGPSGPIGSR,,"File: ""J:\082018-os-Sc-Wa\sc8-D.raw""	SpectrumID: ""5834""	scans: ""12905"""
GVVGPVGAVGPR,,"File: ""J:\082018-os-Sc-Wa\sc8-D.raw""	SpectrumID: ""12829""	scans: ""20560"""
DGNPGNDGPPGR,3|Deamidated|4|Oxidation|6|Deamidated|10|Oxidation,"File: ""J:\082018-os-Sc-Wa\sc8-D.raw""	SpectrumID: ""1757""	scans: ""8069"""
TGHPGSVGPAGVR,4|Oxidation,"File: ""J:\082018-os-Sc-Wa\sc8-D.raw""	SpectrumID: ""2573""	scans: ""9159"""
GFPGAPGNVGPAGK,3|Oxidation|6|Oxidation|8|Deamidated,"File: ""J:\082018-os-Sc-Wa\sc8-D.raw""	SpectrumID: ""9880""	scans: ""17369"""
GEAGPAGPAGPAGPR,,"File: ""J:\082018-os-Sc-Wa\sc8-D.raw""	SpectrumID: ""6690""	scans: ""13874"""
VGAPGVNGAPGEAGR,4|Oxidation|7|Deamidated|10|Oxidation,"File: ""J:\082018-os-Sc-Wa\sc8-D.raw""	SpectrumID: ""5687""	scans: ""12743"""
GEPGEPGQTGPAGAR,3|Oxidation|6|Oxidation|8|Deamidated,"File: ""J:\082018-os-Sc-Wa\sc8-D.raw""	SpectrumID: ""2774""	scans: ""9383"""
GPSGITGPPGPPGAAGK,9|Oxidation|12|Oxidation,"File: ""J:\082018-os-Sc-Wa\sc8-D.raw""	SpectrumID: ""8176""	scans: ""15487"""
GPNGDAGRPGEPGLM,3|Deamidated|9|Oxidation|12|Oxidation|15|Oxidation,"File: ""J:\082018-os-Sc-Wa\sc8-D.raw""	SpectrumID: ""6040""	scans: ""13136"""
RGPNGEAGSAGPSGPPG,4|Deamidated|16|Oxidation,"File: ""J:\082018-os-Sc-Wa\sc8-D.raw""	SpectrumID: ""4131""	scans: ""10915"""
GPPGESGAAGPSGPIGSR,3|Oxidation,"File: ""J:\082018-os-Sc-Wa\sc8-D.raw""	SpectrumID: ""8020""	scans: ""15321"""
GEPGPAGVVGPVGAVGPR,3|Oxidation,"File: ""J:\082018-os-Sc-Wa\sc8-D.raw""	SpectrumID: ""16288""	scans: ""24279"""
GPNGEAGSAGPSGPPGLR,15|Oxidation,"File: ""J:\082018-os-Sc-Wa\sc8-D.raw""	SpectrumID: ""8664""	scans: ""16041"""
GPPGESGAAGPSGPIGSRG,3|Oxidation,"File: ""J:\082018-os-Sc-Wa\sc8-D.raw""	SpectrumID: ""7683""	scans: ""14958"""
TGETGASGPPGFAGEKGP,10|Oxidation,"File: ""J:\082018-os-Sc-Wa\sc8-D.raw""	SpectrumID: ""10625""	scans: ""18179"""
GPAGEPGEPGQTGPAGAR,6|Oxidation|9|Oxidation|11|Deamidated,"File: ""J:\082018-os-Sc-Wa\sc8-D.raw""	SpectrumID: ""4293""	scans: ""11102"""
PPGPSGITGPPGPPGAAGK,11|Oxidation|14|Oxidation,"File: ""J:\082018-os-Sc-Wa\sc8-D.raw""	SpectrumID: ""10473""	scans: ""18017"""
GEPGAPGENGTPGQTGAR,3|Oxidation|6|Oxidation,"File: ""J:\082018-os-Sc-Wa\sc8-D.raw""	SpectrumID: ""2961""	scans: ""9587"""
RGPNGEAGSAGPSGPPGLR,4|Deamidated|16|Oxidation,"File: ""J:\082018-os-Sc-Wa\sc8-D.raw""	SpectrumID: ""6980""	scans: ""14186"""
QGPAGEPGEPGQTGPAGAR,7|Oxidation|10|Oxidation|12|Deamidated,"File: ""J:\082018-os-Sc-Wa\sc8-D.raw""	SpectrumID: ""10216""	scans: ""17743"""
TGPPGPSGITGPPGPPGAAGK,13|Oxidation|16|Oxidation,"File: ""J:\082018-os-Sc-Wa\sc8-D.raw""	SpectrumID: ""11236""	scans: ""18831"""
GERGPPGESGAAGPSGPIGSR,6|Oxidation,"File: ""J:\082018-os-Sc-Wa\sc8-D.raw""	SpectrumID: ""6127""	scans: ""13247"""
FQGPAGEPGEPGQTGPAGAR,2|Deamidated|8|Oxidation|11|Oxidation|13|Deamidated,"File: ""J:\082018-os-Sc-Wa\sc8-D.raw""	SpectrumID: ""9553""	scans: ""17005"""
GESGNKGEPGSAGPQGPPGPSG,5|Deamidated|9|Oxidation|15|Deamidated|18|Oxidation,"File: ""J:\082018-os-Sc-Wa\sc8-D.raw""	SpectrumID: ""5013""	scans: ""11967"""
GFQGPAGEPGEPGQTGPAGAR,9|Oxidation|12|Oxidation|14|Deamidated,"File: ""J:\082018-os-Sc-Wa\sc8-D.raw""	SpectrumID: ""9742""	scans: ""17210"""
GNIGPVGAVGAPGPHGPVGPTGK,2|Deamidated|12|Oxidation,"File: ""J:\082018-os-Sc-Wa\sc8-D.raw""	SpectrumID: ""12744""	scans: ""20469"""
GSQGSQGPAGPPGPPGPPGPPGP,3|Deamidated|6|Deamidated|8|Oxidation|12|Oxidation|15|Oxidation|18|Oxidation|23|Oxidation,"File: ""J:\082018-os-Sc-Wa\sc8-D.raw""	SpectrumID: ""12951""	scans: ""20690"""
GEVGPAGPNGFAGPAGAAGQPGAK,20|Deamidated|21|Oxidation,"File: ""J:\082018-os-Sc-Wa\sc8-D.raw""	SpectrumID: ""14000""	scans: ""21820"""
HGNRGEPGPAGVVGPVGAVGPR,3|Deamidated|7|Oxidation,"File: ""J:\082018-os-Sc-Wa\sc8-D.raw""	SpectrumID: ""10562""	scans: ""18112"""
GAPGPDGNNGAQGPPGPQGVQGGK,3|Oxidation|15|Oxidation|18|Deamidated|21|Deamidated,"File: ""J:\082018-os-Sc-Wa\sc8-D.raw""	SpectrumID: ""7825""	scans: ""15110"""
GSQGSQGPAGPPGPPGPPGPPGPSG,3|Deamidated|6|Deamidated|12|Oxidation|15|Oxidation|18|Oxidation|21|Oxidation,"File: ""J:\082018-os-Sc-Wa\sc8-D.raw""	SpectrumID: ""12461""	scans: ""20162"""
GEPGVLGAPGTAGPSGPSGLPGER,3|Oxidation|9|Oxidation|21|Oxidation,"File: ""J:\082018-os-Sc-Wa\sc8-D.raw""	SpectrumID: ""14969""	scans: ""22857"""
GSQGSQGPAGPPGPPGPPGPPGPSGG,3|Deamidated|6|Deamidated|14|Oxidation|15|Oxidation|17|Oxidation|21|Oxidation,"File: ""J:\082018-os-Sc-Wa\sc8-D.raw""	SpectrumID: ""12371""	scans: ""20066"""
DGNPGNDGPPGRDGQPGHKGER,3|Deamidated|4|Oxidation|6|Deamidated|10|Oxidation|15|Deamidated|16|Oxidation,"File: ""J:\082018-os-Sc-Wa\sc8-D.raw""	SpectrumID: ""1715""	scans: ""8021"""
GEVGPAGPNGFAGPAGAAGQPGAKGER,9|Deamidated|20|Deamidated|21|Oxidation,"File: ""J:\082018-os-Sc-Wa\sc8-D.raw""	SpectrumID: ""11857""	scans: ""19500"""
GESGNKGEPGSAGPQGPPGPSGEEGK,5|Deamidated|9|Oxidation|18|Oxidation,"File: ""J:\082018-os-Sc-Wa\sc8-D.raw""	SpectrumID: ""3277""	scans: ""9944"""
GENGPVGPTGPVGSAGPSGPNGPPGPAGSR,3|Deamidated|21|Deamidated|24|Oxidation,"File: ""J:\082018-os-Sc-Wa\sc8-D.raw""	SpectrumID: ""15307""	scans: ""23223"""
SPGERGEVGPAGPNGFAGPAGAAGQPGAK,2|Oxidation|10|Oxidation|25|Deamidated|26|Oxidation,"File: ""J:\082018-os-Sc-Wa\sc8-D.raw""	SpectrumID: ""11366""	scans: ""18971"""
GAPGAVGAPGPAGATGDRGEAGPAGPAGPAGPR,3|Oxidation|11|Oxidation,"File: ""J:\082018-os-Sc-Wa\sc8-D.raw""	SpectrumID: ""9378""	scans: ""16818"""
GEQGPAGPPGFQGLPGPAGTAGEVGKPGER,3|Deamidated|9|Oxidation|12|Deamidated|15|Oxidation|27|Oxidation,"File: ""J:\082018-os-Sc-Wa\sc8-D.raw""	SpectrumID: ""15575""	scans: ""23509"""
GPKGENGPVGPTGPVGSAGPSGPNGPPGPAGSR,2|Oxidation|6|Deamidated|27|Oxidation,"File: ""J:\082018-os-Sc-Wa\sc8-D.raw""	SpectrumID: ""11024""	scans: ""18605"""
GPPGASGAPGPQGFQGPAGEPGEPGQTGPAGAR,2|Oxidation|9|Oxidation|15|Deamidated|21|Oxidation|24|Oxidation|26|Deamidated,"File: ""J:\082018-os-Sc-Wa\sc8-D.raw""	SpectrumID: ""13243""	scans: ""21002"""
GPSGPPGPDGNKGEPGVLGAPGTAGPSGPSGLPGER,6|Oxidation|11|Deamidated|15|Oxidation|21|Oxidation,"File: ""J:\082018-os-Sc-Wa\sc8-D.raw""	SpectrumID: ""14845""	scans: ""22722"""
EMGLPGVSGPVGPPGNPGANGLTGAKGAAGLPGVAGAPGLPGPR,14|Oxidation|16|Deamidated|17|Oxidation|20|Deamidated|32|Oxidation|38|Oxidation|43|Oxidation,"File: ""J:\082018-os-Sc-Wa\sc8-D.raw""	SpectrumID: ""25834""	scans: ""34967"""
GLPGVSGSVGEPGPLGISGPPGAR,3|Oxidation|21|Oxidation,"File: ""J:\082018-os-Sc-Wa\sc8-D.raw""	SpectrumID: ""21515""	scans: ""29946"""
GPSGEPGTAGPPGTAGPQGLLGAPGILGLPGSR,6|Oxidation|12|Oxidation|18|Deamidated|24|Oxidation|30|Oxidation,"File: ""J:\082018-os-Sc-Wa\sc8-D.raw""	SpectrumID: ""27057""	scans: ""36469"""
XP_029790126.1 collagen alpha-1(III) chain [Suricata suricatta]
~GPAGPPGPPGAI,3|Oxidation|9|Oxidation,"File: ""J:\082018-os-Sc-Wa\sc8-D.raw""	SpectrumID: ""13913""	scans: ""21727"""
~GADGAPGKDGPR,,"File: ""J:\082018-os-Sc-Wa\sc8-D.raw""	SpectrumID: ""1716""	scans: ""8023"""
GSPGGPGAAGFPGGR,3|Oxidation|6|Oxidation|12|Oxidation,"File: ""J:\082018-os-Sc-Wa\sc8-D.raw""	SpectrumID: ""5280""	scans: ""12269"""
GDKGETGERGSNGIK,12|Deamidated,"File: ""J:\082018-os-Sc-Wa\sc8-D.raw""	SpectrumID: ""1692""	scans: ""7994"""
~GETGPAGPAGAPGPAGSR,12|Oxidation,"File: ""J:\082018-os-Sc-Wa\sc8-D.raw""	SpectrumID: ""5110""	scans: ""12077"""
XP_029776896.1 collagen alpha-1(V) chain [Suricata suricatta]
GPPGPAGPEGR,3|Oxidation,"File: ""J:\082018-os-Sc-Wa\sc8-D.raw""	SpectrumID: ""2803""	scans: ""9414"""
GFPGPPGPVGL,3|Oxidation|6|Oxidation,"File: ""J:\082018-os-Sc-Wa\sc8-D.raw""	SpectrumID: ""23614""	scans: ""32342"""
XP_029784577.1 collagen alpha-1(I) chain [Suricata suricatta]
GAAGLPGPK,6|Oxidation,"File: ""J:\082018-os-Sc-Wa\sc8-D.raw""	SpectrumID: ""4931""	scans: ""11872"""
VGPPGPSGN,4|Oxidation|9|Deamidated,"File: ""J:\082018-os-Sc-Wa\sc8-D.raw""	SpectrumID: ""6384""	scans: ""13530"""
GPAGPQGPR,,"File: ""J:\082018-os-Sc-Wa\sc8-D.raw""	SpectrumID: ""1730""	scans: ""8040"""
GFSGLDGAK,,"File: ""J:\082018-os-Sc-Wa\sc8-D.raw""	SpectrumID: ""10731""	scans: ""18292"""
VGPPGPSGNA,4|Oxidation|9|Deamidated,"File: ""J:\082018-os-Sc-Wa\sc8-D.raw""	SpectrumID: ""7568""	scans: ""14835"""
PGADGVAGPK,1|Oxidation,"File: ""J:\082018-os-Sc-Wa\sc8-D.raw""	SpectrumID: ""10428""	scans: ""17969"""
GSAGPPGATGF,6|Oxidation,"File: ""J:\082018-os-Sc-Wa\sc8-D.raw""	SpectrumID: ""13567""	scans: ""21358"""
GVVGLPGQRG,6|Oxidation|8|Deamidated,"File: ""J:\082018-os-Sc-Wa\sc8-D.raw""	SpectrumID: ""9446""	scans: ""16891"""
GLTGPIGPPGP,8|Oxidation,"File: ""J:\082018-os-Sc-Wa\sc8-D.raw""	SpectrumID: ""20037""	scans: ""28353"""
AGVMGFPGPK,4|Oxidation|7|Oxidation,"File: ""J:\082018-os-Sc-Wa\sc8-D.raw""	SpectrumID: ""9326""	scans: ""16759"""
GPSGASGPAGPR,,"File: ""J:\082018-os-Sc-Wa\sc8-D.raw""	SpectrumID: ""2122""	scans: ""8568"""
GEPGPPGPAGF,3|Oxidation|6|Oxidation,"File: ""J:\082018-os-Sc-Wa\sc8-D.raw""	SpectrumID: ""16419""	scans: ""24422"""
NGAPGQMGPR,1|Deamidated|4|Oxidation|6|Deamidated|7|Oxidation,"File: ""J:\082018-os-Sc-Wa\sc8-D.raw""	SpectrumID: ""1967""	scans: ""8364"""
PIGNVGAPGPK,4|Deamidated|10|Oxidation,"File: ""J:\082018-os-Sc-Wa\sc8-D.raw""	SpectrumID: ""10524""	scans: ""18071"""
IAGAPGFPGAR,5|Oxidation|8|Oxidation,"File: ""J:\082018-os-Sc-Wa\sc8-D.raw""	SpectrumID: ""9745""	scans: ""17216"""
GLTGPIGPPGPA,9|Oxidation,"File: ""J:\082018-os-Sc-Wa\sc8-D.raw""	SpectrumID: ""19283""	scans: ""27508"""
GPIGNVGAPGPK,5|Deamidated,"File: ""J:\082018-os-Sc-Wa\sc8-D.raw""	SpectrumID: ""10477""	scans: ""18021"""
GDAGPPGPAGPTG,6|Oxidation,"File: ""J:\082018-os-Sc-Wa\sc8-D.raw""	SpectrumID: ""8171""	scans: ""15482"""
AGPSGPAGPTGAR,,"File: ""J:\082018-os-Sc-Wa\sc8-D.raw""	SpectrumID: ""3817""	scans: ""10553"""
GRPGAPGPAGAR,3|Oxidation|6|Oxidation,"File: ""J:\082018-os-Sc-Wa\sc8-D.raw""	SpectrumID: ""1200""	scans: ""6777"""
GIAGAPGFPGAR,6|Oxidation|9|Oxidation,"File: ""J:\082018-os-Sc-Wa\sc8-D.raw""	SpectrumID: ""10967""	scans: ""18544"""
QAGVMGFPGPK,1|Deamidated|5|Oxidation|8|Oxidation,"File: ""J:\082018-os-Sc-Wa\sc8-D.raw""	SpectrumID: ""10158""	scans: ""17681"""
GEAGPSGPAGPTGA,,"File: ""J:\082018-os-Sc-Wa\sc8-D.raw""	SpectrumID: ""9115""	scans: ""16530"""
TGPPGPAGQDGR,4|Oxidation,"File: ""J:\082018-os-Sc-Wa\sc8-D.raw""	SpectrumID: ""1897""	scans: ""8262"""
PGLAGPPGESGR,1|Oxidation|7|Oxidation,"File: ""J:\082018-os-Sc-Wa\sc8-D.raw""	SpectrumID: ""5228""	scans: ""12206"""
GAPGAPGPVGPAGK,,"File: ""J:\082018-os-Sc-Wa\sc8-D.raw""	SpectrumID: ""7447""	scans: ""14706"""
PGLPGPSGEPGK,1|Oxidation|4|Oxidation|10|Oxidation,"File: ""J:\082018-os-Sc-Wa\sc8-D.raw""	SpectrumID: ""13369""	scans: ""21147"""
GLPGTAGLPGMK,3|Oxidation|9|Oxidation|11|Oxidation,"File: ""J:\082018-os-Sc-Wa\sc8-D.raw""	SpectrumID: ""9743""	scans: ""17214"""
GQAGVMGFPGPK,6|Oxidation,"File: ""J:\082018-os-Sc-Wa\sc8-D.raw""	SpectrumID: ""11040""	scans: ""18622"""
NGDDGEAGKPGR,,"File: ""J:\082018-os-Sc-Wa\sc8-D.raw""	SpectrumID: ""836""	scans: ""6094"""
GANGAPGIAGAPGF,3|Deamidated|6|Oxidation|12|Oxidation,"File: ""J:\082018-os-Sc-Wa\sc8-D.raw""	SpectrumID: ""20324""	scans: ""28666"""
GFSGLQGPPGPPG,6|Deamidated|9|Oxidation|12|Oxidation,"File: ""J:\082018-os-Sc-Wa\sc8-D.raw""	SpectrumID: ""18840""	scans: ""27030"""
GLPGTAGLPGMKG,3|Oxidation|9|Oxidation|11|Oxidation,"File: ""J:\082018-os-Sc-Wa\sc8-D.raw""	SpectrumID: ""9699""	scans: ""17163"""
GQAGVMGFPGPKG,6|Oxidation|9|Oxidation,"File: ""J:\082018-os-Sc-Wa\sc8-D.raw""	SpectrumID: ""9351""	scans: ""16789"""
GSEGPQGVRGEPG,12|Oxidation,"File: ""J:\082018-os-Sc-Wa\sc8-D.raw""	SpectrumID: ""2719""	scans: ""9318"""
GLTGSPGSPGPDGK,6|Oxidation,"File: ""J:\082018-os-Sc-Wa\sc8-D.raw""	SpectrumID: ""5268""	scans: ""12254"""
GDKGETGEQGDR,9|Deamidated,"File: ""J:\082018-os-Sc-Wa\sc8-D.raw""	SpectrumID: ""749""	scans: ""5989"""
PAGPPGFPGAVGAK,5|Oxidation|8|Oxidation,"File: ""J:\082018-os-Sc-Wa\sc8-D.raw""	SpectrumID: ""11221""	scans: ""18815"""
EQGPSGASGPAGPR,,"File: ""J:\082018-os-Sc-Wa\sc8-D.raw""	SpectrumID: ""3764""	scans: ""10493"""
GEAGPSGPAGPTGAR,,"File: ""J:\082018-os-Sc-Wa\sc8-D.raw""	SpectrumID: ""5078""	scans: ""12040"""
VPGDLGAPGPSGAR,2|Oxidation|8|Oxidation,"File: ""J:\082018-os-Sc-Wa\sc8-D.raw""	SpectrumID: ""8560""	scans: ""15908"""
FAGPPGADGQPGAK,5|Oxidation|10|Deamidated,"File: ""J:\082018-os-Sc-Wa\sc8-D.raw""	SpectrumID: ""7962""	scans: ""15259"""
GPAGPPGFPGAVGAK,6|Oxidation,"File: ""J:\082018-os-Sc-Wa\sc8-D.raw""	SpectrumID: ""13446""	scans: ""21229"""
GETGPAGRPGEVGP,9|Oxidation,"File: ""J:\082018-os-Sc-Wa\sc8-D.raw""	SpectrumID: ""6166""	scans: ""13296"""
GLPGPPGAPGPQGF,3|Oxidation|6|Oxidation|9|Oxidation,"File: ""J:\082018-os-Sc-Wa\sc8-D.raw""	SpectrumID: ""19193""	scans: ""27412"""
GDKGETGEQGDRG,9|Deamidated,"File: ""J:\082018-os-Sc-Wa\sc8-D.raw""	SpectrumID: ""707""	scans: ""5925"""
GIQGPPGPAGEEGK,3|Deamidated|6|Oxidation,"File: ""J:\082018-os-Sc-Wa\sc8-D.raw""	SpectrumID: ""7129""	scans: ""14356"""
GFPGLPGPSGEPGK,6|Oxidation,"File: ""J:\082018-os-Sc-Wa\sc8-D.raw""	SpectrumID: ""15869""	scans: ""23832"""
AGPPGATGFPGAAGR,4|Oxidation|10|Oxidation,"File: ""J:\082018-os-Sc-Wa\sc8-D.raw""	SpectrumID: ""9099""	scans: ""16513"""
GPIGPPGPAGAPGDK,6|Oxidation|12|Oxidation,"File: ""J:\082018-os-Sc-Wa\sc8-D.raw""	SpectrumID: ""7620""	scans: ""14891"""
GEQGPSGASGPAGPR,,"File: ""J:\082018-os-Sc-Wa\sc8-D.raw""	SpectrumID: ""3869""	scans: ""10610"""
GSEGPQGVRGEPGP,6|Deamidated|12|Oxidation,"File: ""J:\082018-os-Sc-Wa\sc8-D.raw""	SpectrumID: ""6129""	scans: ""13250"""
GLTGSPGSPGPDGKT,6|Oxidation|9|Oxidation,"File: ""J:\082018-os-Sc-Wa\sc8-D.raw""	SpectrumID: ""4337""	scans: ""11149"""
GEVGPPGPPGPAGEK,6|Oxidation,"File: ""J:\082018-os-Sc-Wa\sc8-D.raw""	SpectrumID: ""7877""	scans: ""15166"""
AGAQGPPGPAGPAGER,,"File: ""J:\082018-os-Sc-Wa\sc8-D.raw""	SpectrumID: ""6327""	scans: ""13468"""
GAPGAPGAPGPVGPAGK,6|Oxidation|9|Oxidation,"File: ""J:\082018-os-Sc-Wa\sc8-D.raw""	SpectrumID: ""6606""	scans: ""13781"""
LNGLPGPIGPPGPR,2|Deamidated|5|Oxidation|11|Oxidation|13|Oxidation,"File: ""J:\082018-os-Sc-Wa\sc8-D.raw""	SpectrumID: ""15501""	scans: ""23430"""
TGPAGPPGFPGAVGAK,7|Oxidation,"File: ""J:\082018-os-Sc-Wa\sc8-D.raw""	SpectrumID: ""13984""	scans: ""21803"""
SAGPPGATGFPGAAGR,5|Oxidation|11|Oxidation,"File: ""J:\082018-os-Sc-Wa\sc8-D.raw""	SpectrumID: ""9331""	scans: ""16767"""
GEPGPPGPAGAAGPAGN,3|Oxidation|6|Oxidation,"File: ""J:\082018-os-Sc-Wa\sc8-D.raw""	SpectrumID: ""9232""	scans: ""16655"""
DGEAGAQGPPGPAGPAG,7|Deamidated,"File: ""J:\082018-os-Sc-Wa\sc8-D.raw""	SpectrumID: ""14467""	scans: ""22318"""
GETGPAGRPGEVGPP,9|Oxidation|15|Oxidation,"File: ""J:\082018-os-Sc-Wa\sc8-D.raw""	SpectrumID: ""5738""	scans: ""12800"""
KGEAGPSGPAGPTGAR,,"File: ""J:\082018-os-Sc-Wa\sc8-D.raw""	SpectrumID: ""2345""	scans: ""8862"""
~GDKGETGEQGDRGI,9|Deamidated,"File: ""J:\082018-os-Sc-Wa\sc8-D.raw""	SpectrumID: ""3222""	scans: ""9884"""
AAGPAGNPGADGQPGAK,7|Deamidated|8|Oxidation|13|Deamidated,"File: ""J:\082018-os-Sc-Wa\sc8-D.raw""	SpectrumID: ""3717""	scans: ""10443"""
DDGEAGKPGRPGER,8|Oxidation,"File: ""J:\082018-os-Sc-Wa\sc8-D.raw""	SpectrumID: ""1518""	scans: ""7690"""
GSAGPPGATGFPGAAGR,6|Oxidation|12|Oxidation,"File: ""J:\082018-os-Sc-Wa\sc8-D.raw""	SpectrumID: ""8999""	scans: ""16404"""
GEPGPTGLPGPPGER,3|Oxidation|9|Oxidation|12|Oxidation,"File: ""J:\082018-os-Sc-Wa\sc8-D.raw""	SpectrumID: ""8928""	scans: ""16323"""
TGDAGPVGPPGPPGPPG,10|Oxidation|13|Oxidation|16|Oxidation,"File: ""J:\082018-os-Sc-Wa\sc8-D.raw""	SpectrumID: ""12153""	scans: ""19829"""
PGEVGPPGPPGPAGEK,1|Oxidation|7|Oxidation,"File: ""J:\082018-os-Sc-Wa\sc8-D.raw""	SpectrumID: ""8027""	scans: ""15328"""
GNDGATGAAGPPGPTGPA,2|Deamidated|12|Oxidation,"File: ""J:\082018-os-Sc-Wa\sc8-D.raw""	SpectrumID: ""11360""	scans: ""18965"""
GAAGPAGNPGADGQPGAK,8|Deamidated|9|Oxidation|14|Deamidated,"File: ""J:\082018-os-Sc-Wa\sc8-D.raw""	SpectrumID: ""4081""	scans: ""10859"""
GSEGPQGVRGEPGPPG,6|Deamidated|12|Oxidation|15|Oxidation,"File: ""J:\082018-os-Sc-Wa\sc8-D.raw""	SpectrumID: ""5459""	scans: ""12484"""
PGAPGAPGAPGPVGPAGK,1|Oxidation|4|Oxidation|7|Oxidation|10|Oxidation,"File: ""J:\082018-os-Sc-Wa\sc8-D.raw""	SpectrumID: ""5865""	scans: ""12938"""
GEPGPTGLPGPPGERG,3|Oxidation|9|Oxidation|12|Oxidation,"File: ""J:\082018-os-Sc-Wa\sc8-D.raw""	SpectrumID: ""8679""	scans: ""16057"""
DKGEAGPSGPAGPTGAR,,"File: ""J:\082018-os-Sc-Wa\sc8-D.raw""	SpectrumID: ""3535""	scans: ""10241"""
SPGEQGPSGASGPAGPR,2|Oxidation|5|Deamidated,"File: ""J:\082018-os-Sc-Wa\sc8-D.raw""	SpectrumID: ""4891""	scans: ""11820"""
DGLNGLPGPIGPPGPR,7|Oxidation,"File: ""J:\082018-os-Sc-Wa\sc8-D.raw""	SpectrumID: ""21082""	scans: ""29477"""
GETGPAGRPGEVGPPGP,9|Oxidation|15|Oxidation,"File: ""J:\082018-os-Sc-Wa\sc8-D.raw""	SpectrumID: ""7726""	scans: ""15004"""
GPTGPAGPPGFPGAVGAK,9|Oxidation|12|Oxidation,"File: ""J:\082018-os-Sc-Wa\sc8-D.raw""	SpectrumID: ""12973""	scans: ""20714"""
GDRGDAGPKGADGSPGK,8|Oxidation|15|Oxidation,"File: ""J:\082018-os-Sc-Wa\sc8-D.raw""	SpectrumID: ""479""	scans: ""5639"""
GLTGPIGPPGPAGAPGDK,15|Oxidation,"File: ""J:\082018-os-Sc-Wa\sc8-D.raw""	SpectrumID: ""15031""	scans: ""22923"""
GEAGAQGPPGPAGPAGER,,"File: ""J:\082018-os-Sc-Wa\sc8-D.raw""	SpectrumID: ""7117""	scans: ""14343"""
GEPGPPGPAGAAGPAGNPG,5|Oxidation|6|Oxidation|17|Deamidated|18|Oxidation,"File: ""J:\082018-os-Sc-Wa\sc8-D.raw""	SpectrumID: ""9734""	scans: ""17202"""
EQGVPGDLGAPGPSGAR,13|Oxidation,"File: ""J:\082018-os-Sc-Wa\sc8-D.raw""	SpectrumID: ""20895""	scans: ""29278"""
GSPGEQGPSGASGPAGPR,3|Oxidation|6|Deamidated,"File: ""J:\082018-os-Sc-Wa\sc8-D.raw""	SpectrumID: ""4920""	scans: ""11859"""
GANGAPGIAGAPGFPGAR,6|Oxidation|12|Oxidation|15|Oxidation,"File: ""J:\082018-os-Sc-Wa\sc8-D.raw""	SpectrumID: ""12363""	scans: ""20058"""
SPGEAGRPGEAGLPGAK,2|Oxidation|8|Oxidation|14|Oxidation,"File: ""J:\082018-os-Sc-Wa\sc8-D.raw""	SpectrumID: ""3080""	scans: ""9719"""
PPGAPGAPGAPGPVGPAGK,2|Oxidation|5|Oxidation|11|Oxidation,"File: ""J:\082018-os-Sc-Wa\sc8-D.raw""	SpectrumID: ""7858""	scans: ""15145"""
GFPGLPGPSGEPGKQGP,3|Oxidation|6|Oxidation|15|Deamidated,"File: ""J:\082018-os-Sc-Wa\sc8-D.raw""	SpectrumID: ""17288""	scans: ""25349"""
GFSGLDGAKGDAGPAGPK,14|Oxidation,"File: ""J:\082018-os-Sc-Wa\sc8-D.raw""	SpectrumID: ""9402""	scans: ""16844"""
NGDDGEAGKPGRPGER,1|Deamidated|13|Oxidation,"File: ""J:\082018-os-Sc-Wa\sc8-D.raw""	SpectrumID: ""1553""	scans: ""7772"""
GEQGVPGDLGAPGPSGAR,3|Deamidated|12|Oxidation,"File: ""J:\082018-os-Sc-Wa\sc8-D.raw""	SpectrumID: ""12083""	scans: ""19741"""
GSPGEAGRPGEAGLPGAK,9|Oxidation|15|Oxidation,"File: ""J:\082018-os-Sc-Wa\sc8-D.raw""	SpectrumID: ""3942""	scans: ""10699"""
GPPGAPGAPGAPGPVGPAGK,3|Oxidation|9|Oxidation,"File: ""J:\082018-os-Sc-Wa\sc8-D.raw""	SpectrumID: ""9684""	scans: ""17147"""
GANGAPGIAGAPGFPGARG,3|Deamidated|6|Oxidation|12|Oxidation|15|Oxidation,"File: ""J:\082018-os-Sc-Wa\sc8-D.raw""	SpectrumID: ""12380""	scans: ""20076"""
RPGEVGPPGPPGPAGEK,2|Oxidation|8|Oxidation|11|Oxidation,"File: ""J:\082018-os-Sc-Wa\sc8-D.raw""	SpectrumID: ""4390""	scans: ""11207"""
TGPPGPAGQDGRPGPPGP,4|Oxidation|9|Deamidated|13|Oxidation|18|Oxidation,"File: ""J:\082018-os-Sc-Wa\sc8-D.raw""	SpectrumID: ""6986""	scans: ""14193"""
GSEGPQGVRGEPGPPGPA,6|Deamidated|12|Oxidation|15|Oxidation,"File: ""J:\082018-os-Sc-Wa\sc8-D.raw""	SpectrumID: ""7696""	scans: ""14972"""
PGPTGPAGPPGFPGAVGAK,1|Oxidation|10|Oxidation|13|Oxidation,"File: ""J:\082018-os-Sc-Wa\sc8-D.raw""	SpectrumID: ""13441""	scans: ""21223"""
DGEAGAQGPPGPAGPAGER,,"File: ""J:\082018-os-Sc-Wa\sc8-D.raw""	SpectrumID: ""9300""	scans: ""16728"""
PGSPGEQGPSGASGPAGPR,1|Oxidation|4|Oxidation|7|Deamidated,"File: ""J:\082018-os-Sc-Wa\sc8-D.raw""	SpectrumID: ""5128""	scans: ""12096"""
EPGSPGENGAPGQMGPR,2|Oxidation|5|Oxidation|8|Deamidated|11|Oxidation|13|Deamidated|14|Oxidation,"File: ""J:\082018-os-Sc-Wa\sc8-D.raw""	SpectrumID: ""3018""	scans: ""9649"""
GRPGEVGPPGPPGPAGEK,3|Oxidation|9|Oxidation|12|Oxidation,"File: ""J:\082018-os-Sc-Wa\sc8-D.raw""	SpectrumID: ""4365""	scans: ""11179"""
GPPGEPGEPGASGPMGPR,3|Oxidation|6|Oxidation|9|Oxidation|15|Oxidation,"File: ""J:\082018-os-Sc-Wa\sc8-D.raw""	SpectrumID: ""4484""	scans: ""11318"""
GEAGPQGARGSEGPQGVR,6|Deamidated|15|Deamidated,"File: ""J:\082018-os-Sc-Wa\sc8-D.raw""	SpectrumID: ""6719""	scans: ""13905"""
GETGPAGRPGEVGPPGPPG,9|Oxidation|15|Oxidation|18|Oxidation,"File: ""J:\082018-os-Sc-Wa\sc8-D.raw""	SpectrumID: ""6957""	scans: ""14162"""
GPAGAAGPAGNPGADGQPGAK,11|Deamidated|12|Oxidation|17|Deamidated,"File: ""J:\082018-os-Sc-Wa\sc8-D.raw""	SpectrumID: ""5909""	scans: ""12985"""
GEPGSPGENGAPGQMGPR,3|Oxidation|12|Oxidation|14|Deamidated|15|Oxidation,"File: ""J:\082018-os-Sc-Wa\sc8-D.raw""	SpectrumID: ""3712""	scans: ""10438"""
DGEAGAQGPPGPAGPAGERG,,"File: ""J:\082018-os-Sc-Wa\sc8-D.raw""	SpectrumID: ""8915""	scans: ""16309"""
PGEQGVPGDLGAPGPSGAR,1|Oxidation|15|Oxidation,"File: ""J:\082018-os-Sc-Wa\sc8-D.raw""	SpectrumID: ""11450""	scans: ""19061"""
GEPGPPGPAGAAGPAGNPGAD,3|Oxidation|6|Oxidation|17|Deamidated|18|Oxidation,"File: ""J:\082018-os-Sc-Wa\sc8-D.raw""	SpectrumID: ""11146""	scans: ""18735"""
PPGSPGEQGPSGASGPAGPR,2|Oxidation|5|Oxidation|8|Deamidated,"File: ""J:\082018-os-Sc-Wa\sc8-D.raw""	SpectrumID: ""5681""	scans: ""12737"""
GNDGATGAAGPPGPTGPAGPPG,2|Deamidated|12|Oxidation|21|Oxidation,"File: ""J:\082018-os-Sc-Wa\sc8-D.raw""	SpectrumID: ""12365""	scans: ""20060"""
GEPGSPGENGAPGQMGPRG,3|Oxidation|6|Oxidation|9|Deamidated|12|Oxidation|14|Deamidated|15|Oxidation,"File: ""J:\082018-os-Sc-Wa\sc8-D.raw""	SpectrumID: ""3331""	scans: ""10010"""
GPPGPTGPAGPPGFPGAVGAK,3|Oxidation|12|Oxidation,"File: ""J:\082018-os-Sc-Wa\sc8-D.raw""	SpectrumID: ""15708""	scans: ""23653"""
TGDAGPVGPPGPPGPPGPPGP,10|Oxidation|13|Oxidation|16|Oxidation,"File: ""J:\082018-os-Sc-Wa\sc8-D.raw""	SpectrumID: ""17456""	scans: ""25531"""
GAPGDKGEAGPSGPAGPTGAR,3|Oxidation,"File: ""J:\082018-os-Sc-Wa\sc8-D.raw""	SpectrumID: ""3441""	scans: ""10137"""
TGPPGPAGQDGRPGPPGPPG,4|Oxidation|9|Deamidated|13|Oxidation|16|Oxidation|19|Oxidation,"File: ""J:\082018-os-Sc-Wa\sc8-D.raw""	SpectrumID: ""6286""	scans: ""13424"""
GPPGSPGEQGPSGASGPAGPR,6|Oxidation|9|Deamidated,"File: ""J:\082018-os-Sc-Wa\sc8-D.raw""	SpectrumID: ""6932""	scans: ""14135"""
GPPGPAGFAGPPGADGQPGAK,3|Oxidation|12|Oxidation|17|Deamidated,"File: ""J:\082018-os-Sc-Wa\sc8-D.raw""	SpectrumID: ""12568""	scans: ""20282"""
QGPPGEPGEPGASGPMGPR,4|Oxidation|7|Oxidation|10|Oxidation|16|Oxidation,"File: ""J:\082018-os-Sc-Wa\sc8-D.raw""	SpectrumID: ""9807""	scans: ""17285"""
GLTGPIGPPGPAGAPGDKGEA,9|Oxidation|15|Oxidation,"File: ""J:\082018-os-Sc-Wa\sc8-D.raw""	SpectrumID: ""14645""	scans: ""22508"""
PGPAGAAGPAGNPGADGQPGAK,1|Oxidation|12|Deamidated|13|Oxidation|18|Deamidated|19|Oxidation,"File: ""J:\082018-os-Sc-Wa\sc8-D.raw""	SpectrumID: ""5544""	scans: ""12587"""
GSEGPQGVRGEPGPPGPAGAA,6|Deamidated|12|Oxidation|15|Oxidation,"File: ""J:\082018-os-Sc-Wa\sc8-D.raw""	SpectrumID: ""8737""	scans: ""16119"""
GETGPAGRPGEVGPPGPPGPA,9|Oxidation|15|Oxidation,"File: ""J:\082018-os-Sc-Wa\sc8-D.raw""	SpectrumID: ""10183""	scans: ""17707"""
DGEAGAQGPPGPAGPAGERGE,7|Deamidated|10|Oxidation,"File: ""J:\082018-os-Sc-Wa\sc8-D.raw""	SpectrumID: ""8789""	scans: ""16174"""
TGPPGPAGQDGRPGPPGPPGA,4|Oxidation|9|Deamidated|13|Oxidation|15|Oxidation|19|Oxidation,"File: ""J:\082018-os-Sc-Wa\sc8-D.raw""	SpectrumID: ""8090""	scans: ""15395"""
TGDAGPVGPPGPPGPPGPPGPP,10|Oxidation|13|Oxidation,"File: ""J:\082018-os-Sc-Wa\sc8-D.raw""	SpectrumID: ""19997""	scans: ""28298"""
AGPPGPTGPAGPPGFPGAVGAK,4|Oxidation|13|Oxidation|16|Oxidation,"File: ""J:\082018-os-Sc-Wa\sc8-D.raw""	SpectrumID: ""14269""	scans: ""22107"""
GPAGPQGPRGDKGETGEQGD,6|Deamidated|18|Deamidated,"File: ""J:\082018-os-Sc-Wa\sc8-D.raw""	SpectrumID: ""3086""	scans: ""9725"""
GAPGDRGEPGPPGPAGFAGPP,3|Oxidation|9|Oxidation|12|Oxidation|21|Oxidation,"File: ""J:\082018-os-Sc-Wa\sc8-D.raw""	SpectrumID: ""12412""	scans: ""20110"""
GPAGRPGEVGPPGPPGPAGEK,6|Oxidation|12|Oxidation|15|Oxidation,"File: ""J:\082018-os-Sc-Wa\sc8-D.raw""	SpectrumID: ""5249""	scans: ""12228"""
GETGPAGRPGEVGPPGPPGPAG,9|Oxidation|15|Oxidation,"File: ""J:\082018-os-Sc-Wa\sc8-D.raw""	SpectrumID: ""10057""	scans: ""17568"""
GEPGPPGPAGAAGPAGNPGADGQ,3|Oxidation|6|Oxidation|17|Deamidated|18|Oxidation|23|Deamidated,"File: ""J:\082018-os-Sc-Wa\sc8-D.raw""	SpectrumID: ""11971""	scans: ""19621"""
GNDGATGAAGPPGPTGPAGPPGF,2|Deamidated|14|Oxidation|21|Oxidation,"File: ""J:\082018-os-Sc-Wa\sc8-D.raw""	SpectrumID: ""21856""	scans: ""30331"""
GAPGAPGSQGAPGLQGMPGER,3|Oxidation|6|Oxidation|9|Deamidated|12|Oxidation|15|Deamidated|17|Oxidation|18|Oxidation,"File: ""J:\082018-os-Sc-Wa\sc8-D.raw""	SpectrumID: ""7180""	scans: ""14417"""
AAGPPGPTGPAGPPGFPGAVGAK,5|Oxidation|14|Oxidation|17|Oxidation,"File: ""J:\082018-os-Sc-Wa\sc8-D.raw""	SpectrumID: ""14421""	scans: ""22269"""
GAPGDRGEPGPPGPAGFAGPPG,3|Oxidation|9|Oxidation|12|Oxidation|21|Oxidation,"File: ""J:\082018-os-Sc-Wa\sc8-D.raw""	SpectrumID: ""12023""	scans: ""19677"""
GPPGPAGAAGPAGNPGADGQPGAK,3|Oxidation|14|Deamidated|15|Oxidation|20|Deamidated,"File: ""J:\082018-os-Sc-Wa\sc8-D.raw""	SpectrumID: ""7921""	scans: ""15215"""
DGEAGAQGPPGPAGPAGERGEQ,22|Deamidated,"File: ""J:\082018-os-Sc-Wa\sc8-D.raw""	SpectrumID: ""9819""	scans: ""17299"""
TGDAGPVGPPGPPGPPGPPGPPS,10|Oxidation|13|Oxidation|19|Oxidation,"File: ""J:\082018-os-Sc-Wa\sc8-D.raw""	SpectrumID: ""17479""	scans: ""25555"""
GAAGPPGPTGPAGPPGFPGAVGAK,6|Oxidation|15|Oxidation,"File: ""J:\082018-os-Sc-Wa\sc8-D.raw""	SpectrumID: ""16334""	scans: ""24328"""
TGPAGRPGEVGPPGPPGPAGEK,7|Oxidation|13|Oxidation|16|Oxidation,"File: ""J:\082018-os-Sc-Wa\sc8-D.raw""	SpectrumID: ""5728""	scans: ""12787"""
GFQGPPGEPGEPGASGPMGPR,3|Deamidated|6|Oxidation|9|Oxidation|12|Oxidation|18|Oxidation,"File: ""J:\082018-os-Sc-Wa\sc8-D.raw""	SpectrumID: ""9948""	scans: ""17441"""
AGAPGAPGSQGAPGLQGMPGER,4|Oxidation|7|Oxidation|10|Deamidated|13|Oxidation|16|Deamidated|18|Oxidation|19|Oxidation,"File: ""J:\082018-os-Sc-Wa\sc8-D.raw""	SpectrumID: ""7490""	scans: ""14752"""
TGDAGPVGPPGPPGPPGPPGPPSG,10|Oxidation|13|Oxidation,"File: ""J:\082018-os-Sc-Wa\sc8-D.raw""	SpectrumID: ""18967""	scans: ""27165"""
TGPPGPAGQDGRPGPPGPPGAR,4|Oxidation|13|Oxidation|16|Oxidation|19|Oxidation,"File: ""J:\082018-os-Sc-Wa\sc8-D.raw""	SpectrumID: ""4598""	scans: ""11449"""
DGEAGAQGPPGPAGPAGERGEQG,7|Deamidated|22|Deamidated,"File: ""J:\082018-os-Sc-Wa\sc8-D.raw""	SpectrumID: ""10330""	scans: ""17864"""
GPAGPQGPRGDKGETGEQGDR,6|Deamidated|18|Deamidated,"File: ""J:\082018-os-Sc-Wa\sc8-D.raw""	SpectrumID: ""1769""	scans: ""8084"""
EPGPPGPAGFAGPPGADGQPGAK,2|Oxidation|5|Oxidation|14|Oxidation|19|Deamidated,"File: ""J:\082018-os-Sc-Wa\sc8-D.raw""	SpectrumID: ""13707""	scans: ""21507"""
GETGPAGRPGEVGPPGPPGPAGE,9|Oxidation|15|Oxidation|18|Oxidation,"File: ""J:\082018-os-Sc-Wa\sc8-D.raw""	SpectrumID: ""9478""	scans: ""16925"""
GPPGPPGSPGEQGPSGASGPAGPR,3|Oxidation|9|Oxidation,"File: ""J:\082018-os-Sc-Wa\sc8-D.raw""	SpectrumID: ""8229""	scans: ""15543"""
GEPGPPGPAGAAGPAGNPGADGQPG,5|Oxidation|6|Oxidation|17|Deamidated|18|Oxidation|23|Deamidated,"File: ""J:\082018-os-Sc-Wa\sc8-D.raw""	SpectrumID: ""12718""	scans: ""20442"""
GSEGPQGVRGEPGPPGPAGAAGPA,6|Deamidated|12|Oxidation|15|Oxidation,"File: ""J:\082018-os-Sc-Wa\sc8-D.raw""	SpectrumID: ""10065""	scans: ""17577"""
GEPGPPGPAGFAGPPGADGQPGAK,3|Oxidation|6|Oxidation|20|Deamidated,"File: ""J:\082018-os-Sc-Wa\sc8-D.raw""	SpectrumID: ""15119""	scans: ""23022"""
TGAAGPPGPTGPAGPPGFPGAVGAK,7|Oxidation|16|Oxidation|19|Oxidation,"File: ""J:\082018-os-Sc-Wa\sc8-D.raw""	SpectrumID: ""14623""	scans: ""22484"""
GLTGPIGPPGPAGAPGDKGEAGPSG,9|Oxidation|15|Oxidation,"File: ""J:\082018-os-Sc-Wa\sc8-D.raw""	SpectrumID: ""14394""	scans: ""22240"""
GRTGDAGPVGPPGPPGPPGPPGPP,12|Oxidation|15|Oxidation|18|Oxidation|21|Oxidation,"File: ""J:\082018-os-Sc-Wa\sc8-D.raw""	SpectrumID: ""12177""	scans: ""19857"""
~GETGPAGPPGAPGAPGAPGPVGPAGK,12|Oxidation,"File: ""J:\082018-os-Sc-Wa\sc8-D.raw""	SpectrumID: ""12598""	scans: ""20314"""
GSEGPQGVRGEPGPPGPAGAAGPAG,12|Oxidation|15|Oxidation,"File: ""J:\082018-os-Sc-Wa\sc8-D.raw""	SpectrumID: ""9457""	scans: ""16902"""
DAGAPGAPGSQGAPGLQGMPGER,5|Oxidation|8|Oxidation|11|Deamidated|14|Oxidation|17|Deamidated|19|Oxidation|20|Oxidation,"File: ""J:\082018-os-Sc-Wa\sc8-D.raw""	SpectrumID: ""9178""	scans: ""16597"""
GETGPAGRPGEVGPPGPPGPAGEK,9|Oxidation,"File: ""J:\082018-os-Sc-Wa\sc8-D.raw""	SpectrumID: ""8719""	scans: ""16100"""
GDAGAPGAPGSQGAPGLQGMPGER,9|Oxidation|12|Deamidated|15|Oxidation|18|Deamidated|20|Oxidation|21|Oxidation,"File: ""J:\082018-os-Sc-Wa\sc8-D.raw""	SpectrumID: ""9218""	scans: ""16640"""
ATGAAGPPGPTGPAGPPGFPGAVGAK,8|Oxidation|17|Oxidation|20|Oxidation,"File: ""J:\082018-os-Sc-Wa\sc8-D.raw""	SpectrumID: ""14696""	scans: ""22562"""
QGPPGPPGSPGEQGPSGASGPAGPR,4|Oxidation|6|Oxidation,"File: ""J:\082018-os-Sc-Wa\sc8-D.raw""	SpectrumID: ""13390""	scans: ""21169"""
DGEAGAQGPPGPAGPAGERGEQGPA,7|Deamidated|22|Deamidated,"File: ""J:\082018-os-Sc-Wa\sc8-D.raw""	SpectrumID: ""12123""	scans: ""19792"""
GRTGDAGPVGPPGPPGPPGPPGPPS,12|Oxidation|15|Oxidation|18|Oxidation|21|Oxidation,"File: ""J:\082018-os-Sc-Wa\sc8-D.raw""	SpectrumID: ""11657""	scans: ""19282"""
GATGAAGPPGPTGPAGPPGFPGAVGAK,9|Oxidation|18|Oxidation|21|Oxidation,"File: ""J:\082018-os-Sc-Wa\sc8-D.raw""	SpectrumID: ""14856""	scans: ""22734"""
PQGFQGPPGEPGEPGASGPMGPR,2|Deamidated|5|Deamidated|8|Oxidation|11|Oxidation|14|Oxidation|20|Oxidation,"File: ""J:\082018-os-Sc-Wa\sc8-D.raw""	SpectrumID: ""11680""	scans: ""19306"""
GDAGAPGAPGSQGAPGLQGMPGERG,6|Oxidation|9|Oxidation|12|Deamidated|15|Oxidation|18|Deamidated|20|Oxidation|21|Oxidation,"File: ""J:\082018-os-Sc-Wa\sc8-D.raw""	SpectrumID: ""8060""	scans: ""15363"""
GSEGPQGVRGEPGPPGPAGAAGPAGN,6|Deamidated|12|Oxidation|15|Oxidation,"File: ""J:\082018-os-Sc-Wa\sc8-D.raw""	SpectrumID: ""9808""	scans: ""17286"""
DGEAGAQGPPGPAGPAGERGEQGPAG,22|Deamidated,"File: ""J:\082018-os-Sc-Wa\sc8-D.raw""	SpectrumID: ""11483""	scans: ""19096"""
RGEPGPPGPAGFAGPPGADGQPGAK,4|Oxidation|7|Oxidation|16|Oxidation|21|Deamidated,"File: ""J:\082018-os-Sc-Wa\sc8-D.raw""	SpectrumID: ""10206""	scans: ""17732"""
GRTGDAGPVGPPGPPGPPGPPGPPSG,12|Oxidation|15|Oxidation|18|Oxidation|21|Oxidation,"File: ""J:\082018-os-Sc-Wa\sc8-D.raw""	SpectrumID: ""11594""	scans: ""19214"""
GPPGPAGAPGDKGEAGPSGPAGPTGAR,3|Oxidation,"File: ""J:\082018-os-Sc-Wa\sc8-D.raw""	SpectrumID: ""6909""	scans: ""14110"""
GEPGPPGPAGAAGPAGNPGADGQPGAK,3|Oxidation|6|Oxidation|18|Oxidation|23|Deamidated,"File: ""J:\082018-os-Sc-Wa\sc8-D.raw""	SpectrumID: ""8403""	scans: ""15739"""
GPQGFQGPPGEPGEPGASGPMGPR,3|Deamidated|6|Deamidated|9|Oxidation|12|Oxidation|15|Oxidation|21|Oxidation,"File: ""J:\082018-os-Sc-Wa\sc8-D.raw""	SpectrumID: ""11889""	scans: ""19534"""
GNDGATGAAGPPGPTGPAGPPGFPGAVG,2|Deamidated|12|Oxidation|21|Oxidation,"File: ""J:\082018-os-Sc-Wa\sc8-D.raw""	SpectrumID: ""24683""	scans: ""33619"""
LQGPPGPPGSPGEQGPSGASGPAGPR,2|Deamidated|8|Oxidation|11|Oxidation|14|Deamidated,"File: ""J:\082018-os-Sc-Wa\sc8-D.raw""	SpectrumID: ""11685""	scans: ""19311"""
GEPGPPGPAGAAGPAGNPGADGQPGAKG,3|Oxidation|6|Oxidation|17|Deamidated|18|Oxidation|23|Deamidated,"File: ""J:\082018-os-Sc-Wa\sc8-D.raw""	SpectrumID: ""9054""	scans: ""16465"""
GPPGPPGKNGDDGEAGKPGRPGER,3|Oxidation|6|Oxidation|9|Deamidated|18|Oxidation|21|Oxidation,"File: ""J:\082018-os-Sc-Wa\sc8-D.raw""	SpectrumID: ""1712""	scans: ""8018"""
GLTGPIGPPGPAGAPGDKGEAGPSGPAG,9|Oxidation|15|Oxidation,"File: ""J:\082018-os-Sc-Wa\sc8-D.raw""	SpectrumID: ""15453""	scans: ""23378"""
GLQGPPGPPGSPGEQGPSGASGPAGPR,3|Deamidated|9|Oxidation|12|Oxidation|15|Deamidated,"File: ""J:\082018-os-Sc-Wa\sc8-D.raw""	SpectrumID: ""12361""	scans: ""20055"""
DRGEPGPPGPAGFAGPPGADGQPGAK,5|Oxidation|8|Oxidation|17|Oxidation|22|Deamidated,"File: ""J:\082018-os-Sc-Wa\sc8-D.raw""	SpectrumID: ""11843""	scans: ""19485"""
GDRGEPGPPGPAGFAGPPGADGQPGAK,6|Oxidation|9|Oxidation|18|Oxidation|23|Deamidated,"File: ""J:\082018-os-Sc-Wa\sc8-D.raw""	SpectrumID: ""10822""	scans: ""18389"""
~GDRGETGPAGPPGAPGAPGAPGPVGPAGK,,"File: ""J:\082018-os-Sc-Wa\sc8-D.raw""	SpectrumID: ""11532""	scans: ""19148"""
GPPGEAGKPGEQGVPGDLGAPGPSGAR,3|Oxidation|9|Oxidation|12|Deamidated|15|Oxidation|21|Oxidation,"File: ""J:\082018-os-Sc-Wa\sc8-D.raw""	SpectrumID: ""8088""	scans: ""15393"""
GDAGPAGPKGEPGSPGENGAPGQMGPR,12|Oxidation|15|Oxidation|18|Deamidated|21|Oxidation|23|Deamidated|24|Oxidation,"File: ""J:\082018-os-Sc-Wa\sc8-D.raw""	SpectrumID: ""4372""	scans: ""11187"""
GNDGATGAAGPPGPTGPAGPPGFPGAVGAK,2|Deamidated|21|Oxidation,"File: ""J:\082018-os-Sc-Wa\sc8-D.raw""	SpectrumID: ""19345""	scans: ""27578"""
DGEAGAQGPPGPAGPAGERGEQGPAGSPG,22|Deamidated|28|Oxidation,"File: ""J:\082018-os-Sc-Wa\sc8-D.raw""	SpectrumID: ""11172""	scans: ""18762"""
GPIGPPGPAGAPGDKGEAGPSGPAGPTGAR,6|Oxidation,"File: ""J:\082018-os-Sc-Wa\sc8-D.raw""	SpectrumID: ""10402""	scans: ""17941"""
GAPGPQGFQGPPGEPGEPGASGPMGPR,3|Oxidation|6|Deamidated|9|Deamidated|12|Oxidation|15|Oxidation|18|Oxidation|24|Oxidation,"File: ""J:\082018-os-Sc-Wa\sc8-D.raw""	SpectrumID: ""12637""	scans: ""20355"""
GSEGPQGVRGEPGPPGPAGAAGPAGNPGAD,6|Deamidated|12|Oxidation|15|Oxidation|26|Deamidated|27|Oxidation,"File: ""J:\082018-os-Sc-Wa\sc8-D.raw""	SpectrumID: ""10969""	scans: ""18546"""
GFSGLQGPPGPPGSPGEQGPSGASGPAGPR,12|Oxidation|15|Oxidation|18|Deamidated,"File: ""J:\082018-os-Sc-Wa\sc8-D.raw""	SpectrumID: ""16330""	scans: ""24323"""
GAPGDRGEPGPPGPAGFAGPPGADGQPGAK,3|Oxidation|9|Oxidation|12|Oxidation|21|Oxidation,"File: ""J:\082018-os-Sc-Wa\sc8-D.raw""	SpectrumID: ""10278""	scans: ""17809"""
GLTGPIGPPGPAGAPGDKGEAGPSGPAGPTGAR,9|Oxidation|15|Oxidation,"File: ""J:\082018-os-Sc-Wa\sc8-D.raw""	SpectrumID: ""13061""	scans: ""20808"""
SEGPQGVRGEPGPPGPAGAAGPAGNPGADGQPGAK,5|Deamidated|14|Oxidation|16|Oxidation|25|Deamidated|26|Oxidation|31|Deamidated,"File: ""J:\082018-os-Sc-Wa\sc8-D.raw""	SpectrumID: ""9370""	scans: ""16809"""
GSEGPQGVRGEPGPPGPAGAAGPAGNPGADGQPGAK,12|Oxidation|15|Oxidation|27|Oxidation|32|Deamidated,"File: ""J:\082018-os-Sc-Wa\sc8-D.raw""	SpectrumID: ""8538""	scans: ""15883"""
GNDGATGAAGPPGPTGPAGPPGFPGAVGAKGEAGPQGAR,2|Deamidated|12|Oxidation|20|Oxidation|21|Oxidation|24|Oxidation|36|Deamidated,"File: ""J:\082018-os-Sc-Wa\sc8-D.raw""	SpectrumID: ""20304""	scans: ""28640"""
GAPGDRGEPGPPGPAGFAGPPGADGQPGAKGEPGDAGAK,3|Oxidation|9|Oxidation|12|Oxidation|20|Oxidation|26|Deamidated|27|Oxidation|33|Oxidation,"File: ""J:\082018-os-Sc-Wa\sc8-D.raw""	SpectrumID: ""8514""	scans: ""15857"""
GRPGAPGPAGARGNDGATGAAGPPGPTGPAGPPGFPGAVGAK,3|Oxidation|8|Oxidation|14|Deamidated|24|Oxidation|33|Oxidation|36|Oxidation,"File: ""J:\082018-os-Sc-Wa\sc8-D.raw""	SpectrumID: ""11239""	scans: ""18834"""
GANGAPGNDGAK,3|Deamidated|6|Oxidation|8|Deamidated,"File: ""J:\082018-os-Sc-Wa\sc8-D.raw""	SpectrumID: ""1563""	scans: ""7804"""
GPPGPMGPPGLA,3|Oxidation|6|Oxidation,"File: ""J:\082018-os-Sc-Wa\sc8-D.raw""	SpectrumID: ""15732""	scans: ""23679"""
AGPAGPIGPVGAR,,"File: ""J:\082018-os-Sc-Wa\sc8-D.raw""	SpectrumID: ""11214""	scans: ""18807"""
GADGSPGKDGVR,6|Oxidation,"File: ""J:\082018-os-Sc-Wa\sc8-D.raw""	SpectrumID: ""842""	scans: ""6101"""
EGSPGAEGSPGR,4|Oxidation|10|Oxidation,"File: ""J:\082018-os-Sc-Wa\sc8-D.raw""	SpectrumID: ""119""	scans: ""3804"""
GVPGPPGAVGPAGK,3|Oxidation,"File: ""J:\082018-os-Sc-Wa\sc8-D.raw""	SpectrumID: ""9125""	scans: ""16541"""
SGPQGPSGPPGPK,4|Deamidated|10|Oxidation,"File: ""J:\082018-os-Sc-Wa\sc8-D.raw""	SpectrumID: ""4018""	scans: ""10786"""
GPSGPQGPSGPPGPK,12|Oxidation,"File: ""J:\082018-os-Sc-Wa\sc8-D.raw""	SpectrumID: ""4762""	scans: ""11666"""
TGPAGPAGPIGPVGAR,,"File: ""J:\082018-os-Sc-Wa\sc8-D.raw""	SpectrumID: ""13138""	scans: ""20890"""
GEPGAPGNKGDTGAK,3|Oxidation|6|Oxidation|8|Deamidated,"File: ""J:\082018-os-Sc-Wa\sc8-D.raw""	SpectrumID: ""798""	scans: ""6045"""
GAPGTPGPQGIAGQR,3|Oxidation|6|Oxidation|9|Deamidated|14|Deamidated,"File: ""J:\082018-os-Sc-Wa\sc8-D.raw""	SpectrumID: ""7843""	scans: ""15129"""
TGIQGPPGPAGEEGK,4|Deamidated|7|Oxidation,"File: ""J:\082018-os-Sc-Wa\sc8-D.raw""	SpectrumID: ""8063""	scans: ""15366"""
ETGPAGPAGPIGPVGAR,,"File: ""J:\082018-os-Sc-Wa\sc8-D.raw""	SpectrumID: ""14106""	scans: ""21933"""
GPPGPMGPPGLAGPPGE,3|Oxidation|6|Oxidation|15|Oxidation,"File: ""J:\082018-os-Sc-Wa\sc8-D.raw""	SpectrumID: ""17365""	scans: ""25431"""
GETGPAGPAGPIGPVGAR,,"File: ""J:\082018-os-Sc-Wa\sc8-D.raw""	SpectrumID: ""14208""	scans: ""22042"""
GDAGPPGPAGPTGPPGPIG,6|Oxidation|15|Oxidation,"File: ""J:\082018-os-Sc-Wa\sc8-D.raw""	SpectrumID: ""17196""	scans: ""25250"""
GPAGAPGTPGPQGIAGQR,6|Oxidation|12|Deamidated|17|Deamidated,"File: ""J:\082018-os-Sc-Wa\sc8-D.raw""	SpectrumID: ""10563""	scans: ""18113"""
GNSGEPGAPGNKGDTGAK,6|Oxidation|9|Oxidation|11|Deamidated,"File: ""J:\082018-os-Sc-Wa\sc8-D.raw""	SpectrumID: ""1065""	scans: ""6451"""
RGETGPAGPAGPIGPVGAR,,"File: ""J:\082018-os-Sc-Wa\sc8-D.raw""	SpectrumID: ""10336""	scans: ""17871"""
AGPPGAPGAPGAPGPVGPAGK,3|Oxidation|4|Oxidation|7|Oxidation|10|Oxidation,"File: ""J:\082018-os-Sc-Wa\sc8-D.raw""	SpectrumID: ""8710""	scans: ""16090"""
GPPGPMGPPGLAGPPGESGR,6|Oxidation,"File: ""J:\082018-os-Sc-Wa\sc8-D.raw""	SpectrumID: ""14239""	scans: ""22075"""
GEPGPTGIQGPPGPAGEEGK,12|Oxidation,"File: ""J:\082018-os-Sc-Wa\sc8-D.raw""	SpectrumID: ""11145""	scans: ""18734"""
GEPGPTGIQGPPGPAGEEGKR,3|Oxidation|9|Deamidated|12|Oxidation,"File: ""J:\082018-os-Sc-Wa\sc8-D.raw""	SpectrumID: ""8029""	scans: ""15330"""
GEPGPTGIQGPPGPAGEEGKRG,3|Oxidation|9|Deamidated|12|Oxidation,"File: ""J:\082018-os-Sc-Wa\sc8-D.raw""	SpectrumID: ""8044""	scans: ""15346"""
GSPGADGPAGAPGTPGPQGIAGQR,12|Oxidation|23|Deamidated,"File: ""J:\082018-os-Sc-Wa\sc8-D.raw""	SpectrumID: ""11746""	scans: ""19379"""
GPPGPAGPTGPPGPIGNVGAPGPK,3|Oxidation|14|Oxidation|17|Deamidated|21|Oxidation,"File: ""J:\082018-os-Sc-Wa\sc8-D.raw""	SpectrumID: ""14354""	scans: ""22197"""
GDAGPPGPAGPTGPPGPIGNVGAPGPK,6|Oxidation|17|Oxidation|24|Oxidation,"File: ""J:\082018-os-Sc-Wa\sc8-D.raw""	SpectrumID: ""14633""	scans: ""22495"""
GPSGPQGPSGPPGPKGNSGEPGAPGNKGDTGAK,6|Deamidated|12|Oxidation|14|Oxidation|17|Deamidated|21|Oxidation|24|Oxidation|26|Deamidated,"File: ""J:\082018-os-Sc-Wa\sc8-D.raw""	SpectrumID: ""3675""	scans: ""10398"""
GPPGPSGNAGPPGPPGPVGK,3|Oxidation|8|Deamidated|12|Oxidation|15|Oxidation,"File: ""J:\082018-os-Sc-Wa\sc8-D.raw""	SpectrumID: ""8302""	scans: ""15626"""
VGPPGPSGNAGPPGPPGPVGK,4|Oxidation|13|Oxidation|16|Oxidation,"File: ""J:\082018-os-Sc-Wa\sc8-D.raw""	SpectrumID: ""9449""	scans: ""16894"""
NGDRGETGPAGPAGPIGPVGAR,,"File: ""J:\082018-os-Sc-Wa\sc8-D.raw""	SpectrumID: ""11007""	scans: ""18586"""
XP_029794259.1 collagen alpha-2(IV) chain [Suricata suricatta]
~GEDGVPGR,3|Deamidated,"File: ""J:\082018-os-Sc-Wa\sc8-D.raw""	SpectrumID: ""2994""	scans: ""9623"""
~GPPGPAGPPG,3|Oxidation,"File: ""J:\082018-os-Sc-Wa\sc8-D.raw""	SpectrumID: ""7143""	scans: ""14371"""
Taxonomic match: Hyaena hyaena Average Score= [0.48573087]
Containing these species:Hyaena hyaena
XP_039079818.1 collagen alpha-2(V) chain [Hyaena hyaena]
GLTGNPGVQGPEGK,5|Deamidated|6|Oxidation|9|Deamidated,"File: ""J:\082018-os-Sc-Wa\sc8-D.raw""	SpectrumID: ""8359""	scans: ""15688"""
NGNPGEVGFAGSPGAR,1|Deamidated|3|Deamidated|4|Oxidation|13|Oxidation,"File: ""J:\082018-os-Sc-Wa\sc8-D.raw""	SpectrumID: ""11132""	scans: ""18720"""
XP_039083754.1 collagen alpha-1(I) chain [Hyaena hyaena]
GAAGLPGPK,6|Oxidation,"File: ""J:\082018-os-Sc-Wa\sc8-D.raw""	SpectrumID: ""4931""	scans: ""11872"""
VGPPGPSGN,4|Oxidation|9|Deamidated,"File: ""J:\082018-os-Sc-Wa\sc8-D.raw""	SpectrumID: ""6384""	scans: ""13530"""
GPAGPQGPR,,"File: ""J:\082018-os-Sc-Wa\sc8-D.raw""	SpectrumID: ""1730""	scans: ""8040"""
GFSGLDGAK,,"File: ""J:\082018-os-Sc-Wa\sc8-D.raw""	SpectrumID: ""10731""	scans: ""18292"""
VGPPGPSGNA,4|Oxidation|9|Deamidated,"File: ""J:\082018-os-Sc-Wa\sc8-D.raw""	SpectrumID: ""7568""	scans: ""14835"""
PGADGVAGPK,1|Oxidation,"File: ""J:\082018-os-Sc-Wa\sc8-D.raw""	SpectrumID: ""10428""	scans: ""17969"""
GSAGPPGATGF,6|Oxidation,"File: ""J:\082018-os-Sc-Wa\sc8-D.raw""	SpectrumID: ""13567""	scans: ""21358"""
GVVGLPGQRG,6|Oxidation|8|Deamidated,"File: ""J:\082018-os-Sc-Wa\sc8-D.raw""	SpectrumID: ""9446""	scans: ""16891"""
GLTGPIGPPGP,8|Oxidation,"File: ""J:\082018-os-Sc-Wa\sc8-D.raw""	SpectrumID: ""20037""	scans: ""28353"""
AGVMGFPGPK,4|Oxidation|7|Oxidation,"File: ""J:\082018-os-Sc-Wa\sc8-D.raw""	SpectrumID: ""9326""	scans: ""16759"""
GPSGASGPAGPR,,"File: ""J:\082018-os-Sc-Wa\sc8-D.raw""	SpectrumID: ""2122""	scans: ""8568"""
GEPGPPGPAGF,3|Oxidation|6|Oxidation,"File: ""J:\082018-os-Sc-Wa\sc8-D.raw""	SpectrumID: ""16419""	scans: ""24422"""
NGAPGQMGPR,1|Deamidated|4|Oxidation|6|Deamidated|7|Oxidation,"File: ""J:\082018-os-Sc-Wa\sc8-D.raw""	SpectrumID: ""1967""	scans: ""8364"""
PIGNVGAPGPK,4|Deamidated|10|Oxidation,"File: ""J:\082018-os-Sc-Wa\sc8-D.raw""	SpectrumID: ""10524""	scans: ""18071"""
IAGAPGFPGAR,5|Oxidation|8|Oxidation,"File: ""J:\082018-os-Sc-Wa\sc8-D.raw""	SpectrumID: ""9745""	scans: ""17216"""
GLTGPIGPPGPA,9|Oxidation,"File: ""J:\082018-os-Sc-Wa\sc8-D.raw""	SpectrumID: ""19283""	scans: ""27508"""
GPIGNVGAPGPK,5|Deamidated,"File: ""J:\082018-os-Sc-Wa\sc8-D.raw""	SpectrumID: ""10477""	scans: ""18021"""
GDAGPPGPAGPTG,6|Oxidation,"File: ""J:\082018-os-Sc-Wa\sc8-D.raw""	SpectrumID: ""8171""	scans: ""15482"""
AGPSGPAGPTGAR,,"File: ""J:\082018-os-Sc-Wa\sc8-D.raw""	SpectrumID: ""3817""	scans: ""10553"""
GRPGAPGPAGAR,3|Oxidation|6|Oxidation,"File: ""J:\082018-os-Sc-Wa\sc8-D.raw""	SpectrumID: ""1200""	scans: ""6777"""
GIAGAPGFPGAR,6|Oxidation|9|Oxidation,"File: ""J:\082018-os-Sc-Wa\sc8-D.raw""	SpectrumID: ""10967""	scans: ""18544"""
QAGVMGFPGPK,1|Deamidated|5|Oxidation|8|Oxidation,"File: ""J:\082018-os-Sc-Wa\sc8-D.raw""	SpectrumID: ""10158""	scans: ""17681"""
GEAGPSGPAGPTGA,,"File: ""J:\082018-os-Sc-Wa\sc8-D.raw""	SpectrumID: ""9115""	scans: ""16530"""
TGPPGPAGQDGR,4|Oxidation,"File: ""J:\082018-os-Sc-Wa\sc8-D.raw""	SpectrumID: ""1897""	scans: ""8262"""
PGLAGPPGESGR,1|Oxidation|7|Oxidation,"File: ""J:\082018-os-Sc-Wa\sc8-D.raw""	SpectrumID: ""5228""	scans: ""12206"""
GAPGAPGPVGPAGK,,"File: ""J:\082018-os-Sc-Wa\sc8-D.raw""	SpectrumID: ""7447""	scans: ""14706"""
PGLPGPSGEPGK,1|Oxidation|4|Oxidation|10|Oxidation,"File: ""J:\082018-os-Sc-Wa\sc8-D.raw""	SpectrumID: ""13369""	scans: ""21147"""
GLPGTAGLPGMK,3|Oxidation|9|Oxidation|11|Oxidation,"File: ""J:\082018-os-Sc-Wa\sc8-D.raw""	SpectrumID: ""9743""	scans: ""17214"""
GQAGVMGFPGPK,6|Oxidation,"File: ""J:\082018-os-Sc-Wa\sc8-D.raw""	SpectrumID: ""11040""	scans: ""18622"""
NGDDGEAGKPGR,,"File: ""J:\082018-os-Sc-Wa\sc8-D.raw""	SpectrumID: ""836""	scans: ""6094"""
GANGAPGIAGAPGF,3|Deamidated|6|Oxidation|12|Oxidation,"File: ""J:\082018-os-Sc-Wa\sc8-D.raw""	SpectrumID: ""20324""	scans: ""28666"""
GFSGLQGPPGPPG,6|Deamidated|9|Oxidation|12|Oxidation,"File: ""J:\082018-os-Sc-Wa\sc8-D.raw""	SpectrumID: ""18840""	scans: ""27030"""
GLPGTAGLPGMKG,3|Oxidation|9|Oxidation|11|Oxidation,"File: ""J:\082018-os-Sc-Wa\sc8-D.raw""	SpectrumID: ""9699""	scans: ""17163"""
GQAGVMGFPGPKG,6|Oxidation|9|Oxidation,"File: ""J:\082018-os-Sc-Wa\sc8-D.raw""	SpectrumID: ""9351""	scans: ""16789"""
GSEGPQGVRGEPG,12|Oxidation,"File: ""J:\082018-os-Sc-Wa\sc8-D.raw""	SpectrumID: ""2719""	scans: ""9318"""
GLTGSPGSPGPDGK,6|Oxidation,"File: ""J:\082018-os-Sc-Wa\sc8-D.raw""	SpectrumID: ""5268""	scans: ""12254"""
PAGPPGFPGAVGAK,5|Oxidation|8|Oxidation,"File: ""J:\082018-os-Sc-Wa\sc8-D.raw""	SpectrumID: ""11221""	scans: ""18815"""
EQGPSGASGPAGPR,,"File: ""J:\082018-os-Sc-Wa\sc8-D.raw""	SpectrumID: ""3764""	scans: ""10493"""
GEAGPSGPAGPTGAR,,"File: ""J:\082018-os-Sc-Wa\sc8-D.raw""	SpectrumID: ""5078""	scans: ""12040"""
VPGDLGAPGPSGAR,2|Oxidation|8|Oxidation,"File: ""J:\082018-os-Sc-Wa\sc8-D.raw""	SpectrumID: ""8560""	scans: ""15908"""
FAGPPGADGQPGAK,5|Oxidation|10|Deamidated,"File: ""J:\082018-os-Sc-Wa\sc8-D.raw""	SpectrumID: ""7962""	scans: ""15259"""
GPAGPPGFPGAVGAK,6|Oxidation,"File: ""J:\082018-os-Sc-Wa\sc8-D.raw""	SpectrumID: ""13446""	scans: ""21229"""
GETGPAGRPGEVGP,9|Oxidation,"File: ""J:\082018-os-Sc-Wa\sc8-D.raw""	SpectrumID: ""6166""	scans: ""13296"""
GLPGPPGAPGPQGF,3|Oxidation|6|Oxidation|9|Oxidation,"File: ""J:\082018-os-Sc-Wa\sc8-D.raw""	SpectrumID: ""19193""	scans: ""27412"""
GIQGPPGPAGEEGK,3|Deamidated|6|Oxidation,"File: ""J:\082018-os-Sc-Wa\sc8-D.raw""	SpectrumID: ""7129""	scans: ""14356"""
GFPGLPGPSGEPGK,6|Oxidation,"File: ""J:\082018-os-Sc-Wa\sc8-D.raw""	SpectrumID: ""15869""	scans: ""23832"""
AGPPGATGFPGAAGR,4|Oxidation|10|Oxidation,"File: ""J:\082018-os-Sc-Wa\sc8-D.raw""	SpectrumID: ""9099""	scans: ""16513"""
GPIGPPGPAGAPGDK,6|Oxidation|12|Oxidation,"File: ""J:\082018-os-Sc-Wa\sc8-D.raw""	SpectrumID: ""7620""	scans: ""14891"""
GEQGPSGASGPAGPR,,"File: ""J:\082018-os-Sc-Wa\sc8-D.raw""	SpectrumID: ""3869""	scans: ""10610"""
GSEGPQGVRGEPGP,6|Deamidated|12|Oxidation,"File: ""J:\082018-os-Sc-Wa\sc8-D.raw""	SpectrumID: ""6129""	scans: ""13250"""
GLTGSPGSPGPDGKT,6|Oxidation|9|Oxidation,"File: ""J:\082018-os-Sc-Wa\sc8-D.raw""	SpectrumID: ""4337""	scans: ""11149"""
GEVGPPGPPGPAGEK,6|Oxidation,"File: ""J:\082018-os-Sc-Wa\sc8-D.raw""	SpectrumID: ""7877""	scans: ""15166"""
AGAQGPPGPAGPAGER,,"File: ""J:\082018-os-Sc-Wa\sc8-D.raw""	SpectrumID: ""6327""	scans: ""13468"""
GAPGAPGAPGPVGPAGK,6|Oxidation|9|Oxidation,"File: ""J:\082018-os-Sc-Wa\sc8-D.raw""	SpectrumID: ""6606""	scans: ""13781"""
LNGLPGPIGPPGPR,2|Deamidated|5|Oxidation|11|Oxidation|13|Oxidation,"File: ""J:\082018-os-Sc-Wa\sc8-D.raw""	SpectrumID: ""15501""	scans: ""23430"""
TGPAGPPGFPGAVGAK,7|Oxidation,"File: ""J:\082018-os-Sc-Wa\sc8-D.raw""	SpectrumID: ""13984""	scans: ""21803"""
SAGPPGATGFPGAAGR,5|Oxidation|11|Oxidation,"File: ""J:\082018-os-Sc-Wa\sc8-D.raw""	SpectrumID: ""9331""	scans: ""16767"""
GEPGPPGPAGAAGPAGN,3|Oxidation|6|Oxidation,"File: ""J:\082018-os-Sc-Wa\sc8-D.raw""	SpectrumID: ""9232""	scans: ""16655"""
DGEAGAQGPPGPAGPAG,7|Deamidated,"File: ""J:\082018-os-Sc-Wa\sc8-D.raw""	SpectrumID: ""14467""	scans: ""22318"""
GETGPAGRPGEVGPP,9|Oxidation|15|Oxidation,"File: ""J:\082018-os-Sc-Wa\sc8-D.raw""	SpectrumID: ""5738""	scans: ""12800"""
KGEAGPSGPAGPTGAR,,"File: ""J:\082018-os-Sc-Wa\sc8-D.raw""	SpectrumID: ""2345""	scans: ""8862"""
AAGPAGNPGADGQPGAK,7|Deamidated|8|Oxidation|13|Deamidated,"File: ""J:\082018-os-Sc-Wa\sc8-D.raw""	SpectrumID: ""3717""	scans: ""10443"""
DDGEAGKPGRPGER,8|Oxidation,"File: ""J:\082018-os-Sc-Wa\sc8-D.raw""	SpectrumID: ""1518""	scans: ""7690"""
GSAGPPGATGFPGAAGR,6|Oxidation|12|Oxidation,"File: ""J:\082018-os-Sc-Wa\sc8-D.raw""	SpectrumID: ""8999""	scans: ""16404"""
GEPGPTGLPGPPGER,3|Oxidation|9|Oxidation|12|Oxidation,"File: ""J:\082018-os-Sc-Wa\sc8-D.raw""	SpectrumID: ""8928""	scans: ""16323"""
TGDAGPVGPPGPPGPPG,10|Oxidation|13|Oxidation|16|Oxidation,"File: ""J:\082018-os-Sc-Wa\sc8-D.raw""	SpectrumID: ""12153""	scans: ""19829"""
PGEVGPPGPPGPAGEK,1|Oxidation|7|Oxidation,"File: ""J:\082018-os-Sc-Wa\sc8-D.raw""	SpectrumID: ""8027""	scans: ""15328"""
GNDGATGAAGPPGPTGPA,2|Deamidated|12|Oxidation,"File: ""J:\082018-os-Sc-Wa\sc8-D.raw""	SpectrumID: ""11360""	scans: ""18965"""
GAAGPAGNPGADGQPGAK,8|Deamidated|9|Oxidation|14|Deamidated,"File: ""J:\082018-os-Sc-Wa\sc8-D.raw""	SpectrumID: ""4081""	scans: ""10859"""
GSEGPQGVRGEPGPPG,6|Deamidated|12|Oxidation|15|Oxidation,"File: ""J:\082018-os-Sc-Wa\sc8-D.raw""	SpectrumID: ""5459""	scans: ""12484"""
PGAPGAPGAPGPVGPAGK,1|Oxidation|4|Oxidation|7|Oxidation|10|Oxidation,"File: ""J:\082018-os-Sc-Wa\sc8-D.raw""	SpectrumID: ""5865""	scans: ""12938"""
GEPGPTGLPGPPGERG,3|Oxidation|9|Oxidation|12|Oxidation,"File: ""J:\082018-os-Sc-Wa\sc8-D.raw""	SpectrumID: ""8679""	scans: ""16057"""
DKGEAGPSGPAGPTGAR,,"File: ""J:\082018-os-Sc-Wa\sc8-D.raw""	SpectrumID: ""3535""	scans: ""10241"""
SPGEQGPSGASGPAGPR,2|Oxidation|5|Deamidated,"File: ""J:\082018-os-Sc-Wa\sc8-D.raw""	SpectrumID: ""4891""	scans: ""11820"""
DGLNGLPGPIGPPGPR,7|Oxidation,"File: ""J:\082018-os-Sc-Wa\sc8-D.raw""	SpectrumID: ""21082""	scans: ""29477"""
GETGPAGRPGEVGPPGP,9|Oxidation|15|Oxidation,"File: ""J:\082018-os-Sc-Wa\sc8-D.raw""	SpectrumID: ""7726""	scans: ""15004"""
GPTGPAGPPGFPGAVGAK,9|Oxidation|12|Oxidation,"File: ""J:\082018-os-Sc-Wa\sc8-D.raw""	SpectrumID: ""12973""	scans: ""20714"""
GDRGDAGPKGADGSPGK,8|Oxidation|15|Oxidation,"File: ""J:\082018-os-Sc-Wa\sc8-D.raw""	SpectrumID: ""479""	scans: ""5639"""
GLTGPIGPPGPAGAPGDK,15|Oxidation,"File: ""J:\082018-os-Sc-Wa\sc8-D.raw""	SpectrumID: ""15031""	scans: ""22923"""
GEAGAQGPPGPAGPAGER,,"File: ""J:\082018-os-Sc-Wa\sc8-D.raw""	SpectrumID: ""7117""	scans: ""14343"""
GEPGPPGPAGAAGPAGNPG,5|Oxidation|6|Oxidation|17|Deamidated|18|Oxidation,"File: ""J:\082018-os-Sc-Wa\sc8-D.raw""	SpectrumID: ""9734""	scans: ""17202"""
EQGVPGDLGAPGPSGAR,13|Oxidation,"File: ""J:\082018-os-Sc-Wa\sc8-D.raw""	SpectrumID: ""20895""	scans: ""29278"""
GSPGEQGPSGASGPAGPR,3|Oxidation|6|Deamidated,"File: ""J:\082018-os-Sc-Wa\sc8-D.raw""	SpectrumID: ""4920""	scans: ""11859"""
GANGAPGIAGAPGFPGAR,6|Oxidation|12|Oxidation|15|Oxidation,"File: ""J:\082018-os-Sc-Wa\sc8-D.raw""	SpectrumID: ""12363""	scans: ""20058"""
SPGEAGRPGEAGLPGAK,2|Oxidation|8|Oxidation|14|Oxidation,"File: ""J:\082018-os-Sc-Wa\sc8-D.raw""	SpectrumID: ""3080""	scans: ""9719"""
PPGAPGAPGAPGPVGPAGK,2|Oxidation|5|Oxidation|11|Oxidation,"File: ""J:\082018-os-Sc-Wa\sc8-D.raw""	SpectrumID: ""7858""	scans: ""15145"""
GFPGLPGPSGEPGKQGP,3|Oxidation|6|Oxidation|15|Deamidated,"File: ""J:\082018-os-Sc-Wa\sc8-D.raw""	SpectrumID: ""17288""	scans: ""25349"""
GFSGLDGAKGDAGPAGPK,14|Oxidation,"File: ""J:\082018-os-Sc-Wa\sc8-D.raw""	SpectrumID: ""9402""	scans: ""16844"""
NGDDGEAGKPGRPGER,1|Deamidated|13|Oxidation,"File: ""J:\082018-os-Sc-Wa\sc8-D.raw""	SpectrumID: ""1553""	scans: ""7772"""
GEQGVPGDLGAPGPSGAR,3|Deamidated|12|Oxidation,"File: ""J:\082018-os-Sc-Wa\sc8-D.raw""	SpectrumID: ""12083""	scans: ""19741"""
GSPGEAGRPGEAGLPGAK,9|Oxidation|15|Oxidation,"File: ""J:\082018-os-Sc-Wa\sc8-D.raw""	SpectrumID: ""3942""	scans: ""10699"""
GPPGAPGAPGAPGPVGPAGK,3|Oxidation|9|Oxidation,"File: ""J:\082018-os-Sc-Wa\sc8-D.raw""	SpectrumID: ""9684""	scans: ""17147"""
GANGAPGIAGAPGFPGARG,3|Deamidated|6|Oxidation|12|Oxidation|15|Oxidation,"File: ""J:\082018-os-Sc-Wa\sc8-D.raw""	SpectrumID: ""12380""	scans: ""20076"""
RPGEVGPPGPPGPAGEK,2|Oxidation|8|Oxidation|11|Oxidation,"File: ""J:\082018-os-Sc-Wa\sc8-D.raw""	SpectrumID: ""4390""	scans: ""11207"""
TGPPGPAGQDGRPGPPGP,4|Oxidation|9|Deamidated|13|Oxidation|18|Oxidation,"File: ""J:\082018-os-Sc-Wa\sc8-D.raw""	SpectrumID: ""6986""	scans: ""14193"""
GSEGPQGVRGEPGPPGPA,6|Deamidated|12|Oxidation|15|Oxidation,"File: ""J:\082018-os-Sc-Wa\sc8-D.raw""	SpectrumID: ""7696""	scans: ""14972"""
PGPTGPAGPPGFPGAVGAK,1|Oxidation|10|Oxidation|13|Oxidation,"File: ""J:\082018-os-Sc-Wa\sc8-D.raw""	SpectrumID: ""13441""	scans: ""21223"""
DGEAGAQGPPGPAGPAGER,,"File: ""J:\082018-os-Sc-Wa\sc8-D.raw""	SpectrumID: ""9300""	scans: ""16728"""
PGSPGEQGPSGASGPAGPR,1|Oxidation|4|Oxidation|7|Deamidated,"File: ""J:\082018-os-Sc-Wa\sc8-D.raw""	SpectrumID: ""5128""	scans: ""12096"""
EPGSPGENGAPGQMGPR,2|Oxidation|5|Oxidation|8|Deamidated|11|Oxidation|13|Deamidated|14|Oxidation,"File: ""J:\082018-os-Sc-Wa\sc8-D.raw""	SpectrumID: ""3018""	scans: ""9649"""
GRPGEVGPPGPPGPAGEK,3|Oxidation|9|Oxidation|12|Oxidation,"File: ""J:\082018-os-Sc-Wa\sc8-D.raw""	SpectrumID: ""4365""	scans: ""11179"""
GPPGEPGEPGASGPMGPR,3|Oxidation|6|Oxidation|9|Oxidation|15|Oxidation,"File: ""J:\082018-os-Sc-Wa\sc8-D.raw""	SpectrumID: ""4484""	scans: ""11318"""
GEAGPQGARGSEGPQGVR,6|Deamidated|15|Deamidated,"File: ""J:\082018-os-Sc-Wa\sc8-D.raw""	SpectrumID: ""6719""	scans: ""13905"""
GETGPAGRPGEVGPPGPPG,9|Oxidation|15|Oxidation|18|Oxidation,"File: ""J:\082018-os-Sc-Wa\sc8-D.raw""	SpectrumID: ""6957""	scans: ""14162"""
GPAGAAGPAGNPGADGQPGAK,11|Deamidated|12|Oxidation|17|Deamidated,"File: ""J:\082018-os-Sc-Wa\sc8-D.raw""	SpectrumID: ""5909""	scans: ""12985"""
GEPGSPGENGAPGQMGPR,3|Oxidation|12|Oxidation|14|Deamidated|15|Oxidation,"File: ""J:\082018-os-Sc-Wa\sc8-D.raw""	SpectrumID: ""3712""	scans: ""10438"""
SGPPGAPGAPGAPGPVGPAGK,4|Oxidation|7|Oxidation|10|Oxidation,"File: ""J:\082018-os-Sc-Wa\sc8-D.raw""	SpectrumID: ""8710""	scans: ""16090"""
DGEAGAQGPPGPAGPAGERG,,"File: ""J:\082018-os-Sc-Wa\sc8-D.raw""	SpectrumID: ""8915""	scans: ""16309"""
PGEQGVPGDLGAPGPSGAR,1|Oxidation|15|Oxidation,"File: ""J:\082018-os-Sc-Wa\sc8-D.raw""	SpectrumID: ""11450""	scans: ""19061"""
GEPGPPGPAGAAGPAGNPGAD,3|Oxidation|6|Oxidation|17|Deamidated|18|Oxidation,"File: ""J:\082018-os-Sc-Wa\sc8-D.raw""	SpectrumID: ""11146""	scans: ""18735"""
PPGSPGEQGPSGASGPAGPR,2|Oxidation|5|Oxidation|8|Deamidated,"File: ""J:\082018-os-Sc-Wa\sc8-D.raw""	SpectrumID: ""5681""	scans: ""12737"""
GNDGATGAAGPPGPTGPAGPPG,2|Deamidated|12|Oxidation|21|Oxidation,"File: ""J:\082018-os-Sc-Wa\sc8-D.raw""	SpectrumID: ""12365""	scans: ""20060"""
GEPGSPGENGAPGQMGPRG,3|Oxidation|6|Oxidation|9|Deamidated|12|Oxidation|14|Deamidated|15|Oxidation,"File: ""J:\082018-os-Sc-Wa\sc8-D.raw""	SpectrumID: ""3331""	scans: ""10010"""
GPPGPTGPAGPPGFPGAVGAK,3|Oxidation|12|Oxidation,"File: ""J:\082018-os-Sc-Wa\sc8-D.raw""	SpectrumID: ""15708""	scans: ""23653"""
TGDAGPVGPPGPPGPPGPPGP,10|Oxidation|13|Oxidation|16|Oxidation,"File: ""J:\082018-os-Sc-Wa\sc8-D.raw""	SpectrumID: ""17456""	scans: ""25531"""
GAPGDKGEAGPSGPAGPTGAR,3|Oxidation,"File: ""J:\082018-os-Sc-Wa\sc8-D.raw""	SpectrumID: ""3441""	scans: ""10137"""
TGPPGPAGQDGRPGPPGPPG,4|Oxidation|9|Deamidated|13|Oxidation|16|Oxidation|19|Oxidation,"File: ""J:\082018-os-Sc-Wa\sc8-D.raw""	SpectrumID: ""6286""	scans: ""13424"""
GPPGSPGEQGPSGASGPAGPR,6|Oxidation|9|Deamidated,"File: ""J:\082018-os-Sc-Wa\sc8-D.raw""	SpectrumID: ""6932""	scans: ""14135"""
GPPGPAGFAGPPGADGQPGAK,3|Oxidation|12|Oxidation|17|Deamidated,"File: ""J:\082018-os-Sc-Wa\sc8-D.raw""	SpectrumID: ""12568""	scans: ""20282"""
QGPPGEPGEPGASGPMGPR,4|Oxidation|7|Oxidation|10|Oxidation|16|Oxidation,"File: ""J:\082018-os-Sc-Wa\sc8-D.raw""	SpectrumID: ""9807""	scans: ""17285"""
GLTGPIGPPGPAGAPGDKGEA,9|Oxidation|15|Oxidation,"File: ""J:\082018-os-Sc-Wa\sc8-D.raw""	SpectrumID: ""14645""	scans: ""22508"""
PGPAGAAGPAGNPGADGQPGAK,1|Oxidation|12|Deamidated|13|Oxidation|18|Deamidated|19|Oxidation,"File: ""J:\082018-os-Sc-Wa\sc8-D.raw""	SpectrumID: ""5544""	scans: ""12587"""
GSEGPQGVRGEPGPPGPAGAA,6|Deamidated|12|Oxidation|15|Oxidation,"File: ""J:\082018-os-Sc-Wa\sc8-D.raw""	SpectrumID: ""8737""	scans: ""16119"""
GETGPAGRPGEVGPPGPPGPA,9|Oxidation|15|Oxidation,"File: ""J:\082018-os-Sc-Wa\sc8-D.raw""	SpectrumID: ""10183""	scans: ""17707"""
DGEAGAQGPPGPAGPAGERGE,7|Deamidated|10|Oxidation,"File: ""J:\082018-os-Sc-Wa\sc8-D.raw""	SpectrumID: ""8789""	scans: ""16174"""
TGPPGPAGQDGRPGPPGPPGA,4|Oxidation|9|Deamidated|13|Oxidation|15|Oxidation|19|Oxidation,"File: ""J:\082018-os-Sc-Wa\sc8-D.raw""	SpectrumID: ""8090""	scans: ""15395"""
TGDAGPVGPPGPPGPPGPPGPP,10|Oxidation|13|Oxidation,"File: ""J:\082018-os-Sc-Wa\sc8-D.raw""	SpectrumID: ""19997""	scans: ""28298"""
AGPPGPTGPAGPPGFPGAVGAK,4|Oxidation|13|Oxidation|16|Oxidation,"File: ""J:\082018-os-Sc-Wa\sc8-D.raw""	SpectrumID: ""14269""	scans: ""22107"""
GPSGPPGAPGAPGAPGPVGPAGK,6|Oxidation|9|Oxidation|12|Oxidation|15|Oxidation,"File: ""J:\082018-os-Sc-Wa\sc8-D.raw""	SpectrumID: ""8250""	scans: ""15569"""
GAPGDRGEPGPPGPAGFAGPP,3|Oxidation|9|Oxidation|12|Oxidation|21|Oxidation,"File: ""J:\082018-os-Sc-Wa\sc8-D.raw""	SpectrumID: ""12412""	scans: ""20110"""
GPAGRPGEVGPPGPPGPAGEK,6|Oxidation|12|Oxidation|15|Oxidation,"File: ""J:\082018-os-Sc-Wa\sc8-D.raw""	SpectrumID: ""5249""	scans: ""12228"""
GETGPAGRPGEVGPPGPPGPAG,9|Oxidation|15|Oxidation,"File: ""J:\082018-os-Sc-Wa\sc8-D.raw""	SpectrumID: ""10057""	scans: ""17568"""
GEPGPPGPAGAAGPAGNPGADGQ,3|Oxidation|6|Oxidation|17|Deamidated|18|Oxidation|23|Deamidated,"File: ""J:\082018-os-Sc-Wa\sc8-D.raw""	SpectrumID: ""11971""	scans: ""19621"""
GNDGATGAAGPPGPTGPAGPPGF,2|Deamidated|14|Oxidation|21|Oxidation,"File: ""J:\082018-os-Sc-Wa\sc8-D.raw""	SpectrumID: ""21856""	scans: ""30331"""
GAPGAPGSQGAPGLQGMPGER,3|Oxidation|6|Oxidation|9|Deamidated|12|Oxidation|15|Deamidated|17|Oxidation|18|Oxidation,"File: ""J:\082018-os-Sc-Wa\sc8-D.raw""	SpectrumID: ""7180""	scans: ""14417"""
AAGPPGPTGPAGPPGFPGAVGAK,5|Oxidation|14|Oxidation|17|Oxidation,"File: ""J:\082018-os-Sc-Wa\sc8-D.raw""	SpectrumID: ""14421""	scans: ""22269"""
GAPGDRGEPGPPGPAGFAGPPG,3|Oxidation|9|Oxidation|12|Oxidation|21|Oxidation,"File: ""J:\082018-os-Sc-Wa\sc8-D.raw""	SpectrumID: ""12023""	scans: ""19677"""
TGPSGPPGAPGAPGAPGPVGPAGK,7|Oxidation|13|Oxidation,"File: ""J:\082018-os-Sc-Wa\sc8-D.raw""	SpectrumID: ""11142""	scans: ""18730"""
GPPGPAGAAGPAGNPGADGQPGAK,3|Oxidation|14|Deamidated|15|Oxidation|20|Deamidated,"File: ""J:\082018-os-Sc-Wa\sc8-D.raw""	SpectrumID: ""7921""	scans: ""15215"""
DGEAGAQGPPGPAGPAGERGEQ,22|Deamidated,"File: ""J:\082018-os-Sc-Wa\sc8-D.raw""	SpectrumID: ""9819""	scans: ""17299"""
TGDAGPVGPPGPPGPPGPPGPPS,10|Oxidation|13|Oxidation|19|Oxidation,"File: ""J:\082018-os-Sc-Wa\sc8-D.raw""	SpectrumID: ""17479""	scans: ""25555"""
GAAGPPGPTGPAGPPGFPGAVGAK,6|Oxidation|15|Oxidation,"File: ""J:\082018-os-Sc-Wa\sc8-D.raw""	SpectrumID: ""16334""	scans: ""24328"""
TGPAGRPGEVGPPGPPGPAGEK,7|Oxidation|13|Oxidation|16|Oxidation,"File: ""J:\082018-os-Sc-Wa\sc8-D.raw""	SpectrumID: ""5728""	scans: ""12787"""
GFQGPPGEPGEPGASGPMGPR,3|Deamidated|6|Oxidation|9|Oxidation|12|Oxidation|18|Oxidation,"File: ""J:\082018-os-Sc-Wa\sc8-D.raw""	SpectrumID: ""9948""	scans: ""17441"""
AGAPGAPGSQGAPGLQGMPGER,4|Oxidation|7|Oxidation|10|Deamidated|13|Oxidation|16|Deamidated|18|Oxidation|19|Oxidation,"File: ""J:\082018-os-Sc-Wa\sc8-D.raw""	SpectrumID: ""7490""	scans: ""14752"""
TGDAGPVGPPGPPGPPGPPGPPSG,10|Oxidation|13|Oxidation,"File: ""J:\082018-os-Sc-Wa\sc8-D.raw""	SpectrumID: ""18967""	scans: ""27165"""
TGPPGPAGQDGRPGPPGPPGAR,4|Oxidation|13|Oxidation|16|Oxidation|19|Oxidation,"File: ""J:\082018-os-Sc-Wa\sc8-D.raw""	SpectrumID: ""4598""	scans: ""11449"""
DGEAGAQGPPGPAGPAGERGEQG,7|Deamidated|22|Deamidated,"File: ""J:\082018-os-Sc-Wa\sc8-D.raw""	SpectrumID: ""10330""	scans: ""17864"""
EPGPPGPAGFAGPPGADGQPGAK,2|Oxidation|5|Oxidation|14|Oxidation|19|Deamidated,"File: ""J:\082018-os-Sc-Wa\sc8-D.raw""	SpectrumID: ""13707""	scans: ""21507"""
GETGPAGRPGEVGPPGPPGPAGE,9|Oxidation|15|Oxidation|18|Oxidation,"File: ""J:\082018-os-Sc-Wa\sc8-D.raw""	SpectrumID: ""9478""	scans: ""16925"""
GPPGPPGSPGEQGPSGASGPAGPR,3|Oxidation|9|Oxidation,"File: ""J:\082018-os-Sc-Wa\sc8-D.raw""	SpectrumID: ""8229""	scans: ""15543"""
GEPGPPGPAGAAGPAGNPGADGQPG,5|Oxidation|6|Oxidation|17|Deamidated|18|Oxidation|23|Deamidated,"File: ""J:\082018-os-Sc-Wa\sc8-D.raw""	SpectrumID: ""12718""	scans: ""20442"""
GSEGPQGVRGEPGPPGPAGAAGPA,6|Deamidated|12|Oxidation|15|Oxidation,"File: ""J:\082018-os-Sc-Wa\sc8-D.raw""	SpectrumID: ""10065""	scans: ""17577"""
GEPGPPGPAGFAGPPGADGQPGAK,3|Oxidation|6|Oxidation|20|Deamidated,"File: ""J:\082018-os-Sc-Wa\sc8-D.raw""	SpectrumID: ""15119""	scans: ""23022"""
TGAAGPPGPTGPAGPPGFPGAVGAK,7|Oxidation|16|Oxidation|19|Oxidation,"File: ""J:\082018-os-Sc-Wa\sc8-D.raw""	SpectrumID: ""14623""	scans: ""22484"""
GLTGPIGPPGPAGAPGDKGEAGPSG,9|Oxidation|15|Oxidation,"File: ""J:\082018-os-Sc-Wa\sc8-D.raw""	SpectrumID: ""14394""	scans: ""22240"""
GRTGDAGPVGPPGPPGPPGPPGPP,12|Oxidation|15|Oxidation|18|Oxidation|21|Oxidation,"File: ""J:\082018-os-Sc-Wa\sc8-D.raw""	SpectrumID: ""12177""	scans: ""19857"""
GETGPSGPPGAPGAPGAPGPVGPAGK,12|Oxidation,"File: ""J:\082018-os-Sc-Wa\sc8-D.raw""	SpectrumID: ""12598""	scans: ""20314"""
GSEGPQGVRGEPGPPGPAGAAGPAG,12|Oxidation|15|Oxidation,"File: ""J:\082018-os-Sc-Wa\sc8-D.raw""	SpectrumID: ""9457""	scans: ""16902"""
DAGAPGAPGSQGAPGLQGMPGER,5|Oxidation|8|Oxidation|11|Deamidated|14|Oxidation|17|Deamidated|19|Oxidation|20|Oxidation,"File: ""J:\082018-os-Sc-Wa\sc8-D.raw""	SpectrumID: ""9178""	scans: ""16597"""
GETGPAGRPGEVGPPGPPGPAGEK,9|Oxidation,"File: ""J:\082018-os-Sc-Wa\sc8-D.raw""	SpectrumID: ""8719""	scans: ""16100"""
GDAGAPGAPGSQGAPGLQGMPGER,9|Oxidation|12|Deamidated|15|Oxidation|18|Deamidated|20|Oxidation|21|Oxidation,"File: ""J:\082018-os-Sc-Wa\sc8-D.raw""	SpectrumID: ""9218""	scans: ""16640"""
ATGAAGPPGPTGPAGPPGFPGAVGAK,8|Oxidation|17|Oxidation|20|Oxidation,"File: ""J:\082018-os-Sc-Wa\sc8-D.raw""	SpectrumID: ""14696""	scans: ""22562"""
QGPPGPPGSPGEQGPSGASGPAGPR,4|Oxidation|6|Oxidation,"File: ""J:\082018-os-Sc-Wa\sc8-D.raw""	SpectrumID: ""13390""	scans: ""21169"""
DGEAGAQGPPGPAGPAGERGEQGPA,7|Deamidated|22|Deamidated,"File: ""J:\082018-os-Sc-Wa\sc8-D.raw""	SpectrumID: ""12123""	scans: ""19792"""
GRTGDAGPVGPPGPPGPPGPPGPPS,12|Oxidation|15|Oxidation|18|Oxidation|21|Oxidation,"File: ""J:\082018-os-Sc-Wa\sc8-D.raw""	SpectrumID: ""11657""	scans: ""19282"""
GATGAAGPPGPTGPAGPPGFPGAVGAK,9|Oxidation|18|Oxidation|21|Oxidation,"File: ""J:\082018-os-Sc-Wa\sc8-D.raw""	SpectrumID: ""14856""	scans: ""22734"""
PQGFQGPPGEPGEPGASGPMGPR,2|Deamidated|5|Deamidated|8|Oxidation|11|Oxidation|14|Oxidation|20|Oxidation,"File: ""J:\082018-os-Sc-Wa\sc8-D.raw""	SpectrumID: ""11680""	scans: ""19306"""
GDAGAPGAPGSQGAPGLQGMPGERG,6|Oxidation|9|Oxidation|12|Deamidated|15|Oxidation|18|Deamidated|20|Oxidation|21|Oxidation,"File: ""J:\082018-os-Sc-Wa\sc8-D.raw""	SpectrumID: ""8060""	scans: ""15363"""
GSEGPQGVRGEPGPPGPAGAAGPAGN,6|Deamidated|12|Oxidation|15|Oxidation,"File: ""J:\082018-os-Sc-Wa\sc8-D.raw""	SpectrumID: ""9808""	scans: ""17286"""
DGEAGAQGPPGPAGPAGERGEQGPAG,22|Deamidated,"File: ""J:\082018-os-Sc-Wa\sc8-D.raw""	SpectrumID: ""11483""	scans: ""19096"""
RGEPGPPGPAGFAGPPGADGQPGAK,4|Oxidation|7|Oxidation|16|Oxidation|21|Deamidated,"File: ""J:\082018-os-Sc-Wa\sc8-D.raw""	SpectrumID: ""10206""	scans: ""17732"""
GRTGDAGPVGPPGPPGPPGPPGPPSG,12|Oxidation|15|Oxidation|18|Oxidation|21|Oxidation,"File: ""J:\082018-os-Sc-Wa\sc8-D.raw""	SpectrumID: ""11594""	scans: ""19214"""
GPPGPAGAPGDKGEAGPSGPAGPTGAR,3|Oxidation,"File: ""J:\082018-os-Sc-Wa\sc8-D.raw""	SpectrumID: ""6909""	scans: ""14110"""
GEPGPPGPAGAAGPAGNPGADGQPGAK,3|Oxidation|6|Oxidation|18|Oxidation|23|Deamidated,"File: ""J:\082018-os-Sc-Wa\sc8-D.raw""	SpectrumID: ""8403""	scans: ""15739"""
GPQGFQGPPGEPGEPGASGPMGPR,3|Deamidated|6|Deamidated|9|Oxidation|12|Oxidation|15|Oxidation|21|Oxidation,"File: ""J:\082018-os-Sc-Wa\sc8-D.raw""	SpectrumID: ""11889""	scans: ""19534"""
GNDGATGAAGPPGPTGPAGPPGFPGAVG,2|Deamidated|12|Oxidation|21|Oxidation,"File: ""J:\082018-os-Sc-Wa\sc8-D.raw""	SpectrumID: ""24683""	scans: ""33619"""
LQGPPGPPGSPGEQGPSGASGPAGPR,2|Deamidated|8|Oxidation|11|Oxidation|14|Deamidated,"File: ""J:\082018-os-Sc-Wa\sc8-D.raw""	SpectrumID: ""11685""	scans: ""19311"""
GEPGPPGPAGAAGPAGNPGADGQPGAKG,3|Oxidation|6|Oxidation|17|Deamidated|18|Oxidation|23|Deamidated,"File: ""J:\082018-os-Sc-Wa\sc8-D.raw""	SpectrumID: ""9054""	scans: ""16465"""
GPPGPPGKNGDDGEAGKPGRPGER,3|Oxidation|6|Oxidation|9|Deamidated|18|Oxidation|21|Oxidation,"File: ""J:\082018-os-Sc-Wa\sc8-D.raw""	SpectrumID: ""1712""	scans: ""8018"""
GLTGPIGPPGPAGAPGDKGEAGPSGPAG,9|Oxidation|15|Oxidation,"File: ""J:\082018-os-Sc-Wa\sc8-D.raw""	SpectrumID: ""15453""	scans: ""23378"""
GLQGPPGPPGSPGEQGPSGASGPAGPR,3|Deamidated|9|Oxidation|12|Oxidation|15|Deamidated,"File: ""J:\082018-os-Sc-Wa\sc8-D.raw""	SpectrumID: ""12361""	scans: ""20055"""
DRGEPGPPGPAGFAGPPGADGQPGAK,5|Oxidation|8|Oxidation|17|Oxidation|22|Deamidated,"File: ""J:\082018-os-Sc-Wa\sc8-D.raw""	SpectrumID: ""11843""	scans: ""19485"""
GDRGEPGPPGPAGFAGPPGADGQPGAK,6|Oxidation|9|Oxidation|18|Oxidation|23|Deamidated,"File: ""J:\082018-os-Sc-Wa\sc8-D.raw""	SpectrumID: ""10822""	scans: ""18389"""
GDRGETGPSGPPGAPGAPGAPGPVGPAGK,,"File: ""J:\082018-os-Sc-Wa\sc8-D.raw""	SpectrumID: ""11532""	scans: ""19148"""
GPPGEAGKPGEQGVPGDLGAPGPSGAR,3|Oxidation|9|Oxidation|12|Deamidated|15|Oxidation|21|Oxidation,"File: ""J:\082018-os-Sc-Wa\sc8-D.raw""	SpectrumID: ""8088""	scans: ""15393"""
GDAGPAGPKGEPGSPGENGAPGQMGPR,12|Oxidation|15|Oxidation|18|Deamidated|21|Oxidation|23|Deamidated|24|Oxidation,"File: ""J:\082018-os-Sc-Wa\sc8-D.raw""	SpectrumID: ""4372""	scans: ""11187"""
GNDGATGAAGPPGPTGPAGPPGFPGAVGAK,2|Deamidated|21|Oxidation,"File: ""J:\082018-os-Sc-Wa\sc8-D.raw""	SpectrumID: ""19345""	scans: ""27578"""
DGEAGAQGPPGPAGPAGERGEQGPAGSPG,22|Deamidated|28|Oxidation,"File: ""J:\082018-os-Sc-Wa\sc8-D.raw""	SpectrumID: ""11172""	scans: ""18762"""
GPIGPPGPAGAPGDKGEAGPSGPAGPTGAR,6|Oxidation,"File: ""J:\082018-os-Sc-Wa\sc8-D.raw""	SpectrumID: ""10402""	scans: ""17941"""
GAPGPQGFQGPPGEPGEPGASGPMGPR,3|Oxidation|6|Deamidated|9|Deamidated|12|Oxidation|15|Oxidation|18|Oxidation|24|Oxidation,"File: ""J:\082018-os-Sc-Wa\sc8-D.raw""	SpectrumID: ""12637""	scans: ""20355"""
GSEGPQGVRGEPGPPGPAGAAGPAGNPGAD,6|Deamidated|12|Oxidation|15|Oxidation|26|Deamidated|27|Oxidation,"File: ""J:\082018-os-Sc-Wa\sc8-D.raw""	SpectrumID: ""10969""	scans: ""18546"""
GFSGLQGPPGPPGSPGEQGPSGASGPAGPR,12|Oxidation|15|Oxidation|18|Deamidated,"File: ""J:\082018-os-Sc-Wa\sc8-D.raw""	SpectrumID: ""16330""	scans: ""24323"""
GAPGDRGEPGPPGPAGFAGPPGADGQPGAK,3|Oxidation|9|Oxidation|12|Oxidation|21|Oxidation,"File: ""J:\082018-os-Sc-Wa\sc8-D.raw""	SpectrumID: ""10278""	scans: ""17809"""
GLTGPIGPPGPAGAPGDKGEAGPSGPAGPTGAR,9|Oxidation|15|Oxidation,"File: ""J:\082018-os-Sc-Wa\sc8-D.raw""	SpectrumID: ""13061""	scans: ""20808"""
SEGPQGVRGEPGPPGPAGAAGPAGNPGADGQPGAK,5|Deamidated|14|Oxidation|16|Oxidation|25|Deamidated|26|Oxidation|31|Deamidated,"File: ""J:\082018-os-Sc-Wa\sc8-D.raw""	SpectrumID: ""9370""	scans: ""16809"""
GSEGPQGVRGEPGPPGPAGAAGPAGNPGADGQPGAK,12|Oxidation|15|Oxidation|27|Oxidation|32|Deamidated,"File: ""J:\082018-os-Sc-Wa\sc8-D.raw""	SpectrumID: ""8538""	scans: ""15883"""
GNDGATGAAGPPGPTGPAGPPGFPGAVGAKGEAGPQGAR,2|Deamidated|12|Oxidation|20|Oxidation|21|Oxidation|24|Oxidation|36|Deamidated,"File: ""J:\082018-os-Sc-Wa\sc8-D.raw""	SpectrumID: ""20304""	scans: ""28640"""
GAPGDRGEPGPPGPAGFAGPPGADGQPGAKGEPGDAGAK,3|Oxidation|9|Oxidation|12|Oxidation|20|Oxidation|26|Deamidated|27|Oxidation|33|Oxidation,"File: ""J:\082018-os-Sc-Wa\sc8-D.raw""	SpectrumID: ""8514""	scans: ""15857"""
GRPGAPGPAGARGNDGATGAAGPPGPTGPAGPPGFPGAVGAK,3|Oxidation|8|Oxidation|14|Deamidated|24|Oxidation|33|Oxidation|36|Oxidation,"File: ""J:\082018-os-Sc-Wa\sc8-D.raw""	SpectrumID: ""11239""	scans: ""18834"""
GANGAPGNDGAK,3|Deamidated|6|Oxidation|8|Deamidated,"File: ""J:\082018-os-Sc-Wa\sc8-D.raw""	SpectrumID: ""1563""	scans: ""7804"""
GPPGPMGPPGLA,3|Oxidation|6|Oxidation,"File: ""J:\082018-os-Sc-Wa\sc8-D.raw""	SpectrumID: ""15732""	scans: ""23679"""
AGPAGPIGPVGAR,,"File: ""J:\082018-os-Sc-Wa\sc8-D.raw""	SpectrumID: ""11214""	scans: ""18807"""
GADGSPGKDGVR,6|Oxidation,"File: ""J:\082018-os-Sc-Wa\sc8-D.raw""	SpectrumID: ""842""	scans: ""6101"""
EGSPGAEGSPGR,4|Oxidation|10|Oxidation,"File: ""J:\082018-os-Sc-Wa\sc8-D.raw""	SpectrumID: ""119""	scans: ""3804"""
GVPGPPGAVGPAGK,3|Oxidation,"File: ""J:\082018-os-Sc-Wa\sc8-D.raw""	SpectrumID: ""9125""	scans: ""16541"""
SGPQGPSGPPGPK,4|Deamidated|10|Oxidation,"File: ""J:\082018-os-Sc-Wa\sc8-D.raw""	SpectrumID: ""4018""	scans: ""10786"""
GPSGPQGPSGPPGPK,12|Oxidation,"File: ""J:\082018-os-Sc-Wa\sc8-D.raw""	SpectrumID: ""4762""	scans: ""11666"""
TGPAGPAGPIGPVGAR,,"File: ""J:\082018-os-Sc-Wa\sc8-D.raw""	SpectrumID: ""13138""	scans: ""20890"""
GEPGAPGNKGDTGAK,3|Oxidation|6|Oxidation|8|Deamidated,"File: ""J:\082018-os-Sc-Wa\sc8-D.raw""	SpectrumID: ""798""	scans: ""6045"""
GAPGTPGPQGIAGQR,3|Oxidation|6|Oxidation|9|Deamidated|14|Deamidated,"File: ""J:\082018-os-Sc-Wa\sc8-D.raw""	SpectrumID: ""7843""	scans: ""15129"""
TGIQGPPGPAGEEGK,4|Deamidated|7|Oxidation,"File: ""J:\082018-os-Sc-Wa\sc8-D.raw""	SpectrumID: ""8063""	scans: ""15366"""
ETGPAGPAGPIGPVGAR,,"File: ""J:\082018-os-Sc-Wa\sc8-D.raw""	SpectrumID: ""14106""	scans: ""21933"""
GPPGPMGPPGLAGPPGE,3|Oxidation|6|Oxidation|15|Oxidation,"File: ""J:\082018-os-Sc-Wa\sc8-D.raw""	SpectrumID: ""17365""	scans: ""25431"""
GETGPAGPAGPIGPVGAR,,"File: ""J:\082018-os-Sc-Wa\sc8-D.raw""	SpectrumID: ""14208""	scans: ""22042"""
GDAGPPGPAGPTGPPGPIG,6|Oxidation|15|Oxidation,"File: ""J:\082018-os-Sc-Wa\sc8-D.raw""	SpectrumID: ""17196""	scans: ""25250"""
GPAGAPGTPGPQGIAGQR,6|Oxidation|12|Deamidated|17|Deamidated,"File: ""J:\082018-os-Sc-Wa\sc8-D.raw""	SpectrumID: ""10563""	scans: ""18113"""
GNSGEPGAPGNKGDTGAK,6|Oxidation|9|Oxidation|11|Deamidated,"File: ""J:\082018-os-Sc-Wa\sc8-D.raw""	SpectrumID: ""1065""	scans: ""6451"""
RGETGPAGPAGPIGPVGAR,,"File: ""J:\082018-os-Sc-Wa\sc8-D.raw""	SpectrumID: ""10336""	scans: ""17871"""
GPPGPMGPPGLAGPPGESGR,6|Oxidation,"File: ""J:\082018-os-Sc-Wa\sc8-D.raw""	SpectrumID: ""14239""	scans: ""22075"""
GEPGPTGIQGPPGPAGEEGK,12|Oxidation,"File: ""J:\082018-os-Sc-Wa\sc8-D.raw""	SpectrumID: ""11145""	scans: ""18734"""
GEPGPTGIQGPPGPAGEEGKR,3|Oxidation|9|Deamidated|12|Oxidation,"File: ""J:\082018-os-Sc-Wa\sc8-D.raw""	SpectrumID: ""8029""	scans: ""15330"""
GEPGPTGIQGPPGPAGEEGKRG,3|Oxidation|9|Deamidated|12|Oxidation,"File: ""J:\082018-os-Sc-Wa\sc8-D.raw""	SpectrumID: ""8044""	scans: ""15346"""
GSPGADGPAGAPGTPGPQGIAGQR,12|Oxidation|23|Deamidated,"File: ""J:\082018-os-Sc-Wa\sc8-D.raw""	SpectrumID: ""11746""	scans: ""19379"""
GPPGPAGPTGPPGPIGNVGAPGPK,3|Oxidation|14|Oxidation|17|Deamidated|21|Oxidation,"File: ""J:\082018-os-Sc-Wa\sc8-D.raw""	SpectrumID: ""14354""	scans: ""22197"""
GDAGPPGPAGPTGPPGPIGNVGAPGPK,6|Oxidation|17|Oxidation|24|Oxidation,"File: ""J:\082018-os-Sc-Wa\sc8-D.raw""	SpectrumID: ""14633""	scans: ""22495"""
GPSGPQGPSGPPGPKGNSGEPGAPGNKGDTGAK,6|Deamidated|12|Oxidation|14|Oxidation|17|Deamidated|21|Oxidation|24|Oxidation|26|Deamidated,"File: ""J:\082018-os-Sc-Wa\sc8-D.raw""	SpectrumID: ""3675""	scans: ""10398"""
GPPGPSGNAGPPGPPGPVGK,3|Oxidation|8|Deamidated|12|Oxidation|15|Oxidation,"File: ""J:\082018-os-Sc-Wa\sc8-D.raw""	SpectrumID: ""8302""	scans: ""15626"""
VGPPGPSGNAGPPGPPGPVGK,4|Oxidation|13|Oxidation|16|Oxidation,"File: ""J:\082018-os-Sc-Wa\sc8-D.raw""	SpectrumID: ""9449""	scans: ""16894"""
NGDRGETGPAGPAGPIGPVGAR,,"File: ""J:\082018-os-Sc-Wa\sc8-D.raw""	SpectrumID: ""11007""	scans: ""18586"""
XP_039111082.1 collagen alpha-1(V) chain isoform X1 [Hyaena hyaena]
GPPGPAGPEGR,3|Oxidation,"File: ""J:\082018-os-Sc-Wa\sc8-D.raw""	SpectrumID: ""2803""	scans: ""9414"""
GFPGPPGPVGL,3|Oxidation|6|Oxidation,"File: ""J:\082018-os-Sc-Wa\sc8-D.raw""	SpectrumID: ""23614""	scans: ""32342"""
LLLLLLL,,"File: ""J:\082018-os-Sc-Wa\sc8-D.raw""	SpectrumID: ""24004""	scans: ""32808"""
XP_039102499.1 collagen alpha-1(III) chain [Hyaena hyaena]
~GPAGPPGPPGAI,3|Oxidation|9|Oxidation,"File: ""J:\082018-os-Sc-Wa\sc8-D.raw""	SpectrumID: ""13913""	scans: ""21727"""
~GADGAPGKDGPR,,"File: ""J:\082018-os-Sc-Wa\sc8-D.raw""	SpectrumID: ""1716""	scans: ""8023"""
GSPGGPGAAGFPGGR,3|Oxidation|6|Oxidation|12|Oxidation,"File: ""J:\082018-os-Sc-Wa\sc8-D.raw""	SpectrumID: ""5280""	scans: ""12269"""
~GETGPAGPAGAPGPAGSR,12|Oxidation,"File: ""J:\082018-os-Sc-Wa\sc8-D.raw""	SpectrumID: ""5110""	scans: ""12077"""
XP_039092171.1 collagen alpha-2(I) chain [Hyaena hyaena]
PIGPAGAR,,"File: ""J:\082018-os-Sc-Wa\sc8-D.raw""	SpectrumID: ""4206""	scans: ""11005"""
GDQGPVGR,3|Deamidated,"File: ""J:\082018-os-Sc-Wa\sc8-D.raw""	SpectrumID: ""2994""	scans: ""9623"""
GPAGPSGPVG,,"File: ""J:\082018-os-Sc-Wa\sc8-D.raw""	SpectrumID: ""9013""	scans: ""16419"""
GPAGPSGPVGK,,"File: ""J:\082018-os-Sc-Wa\sc8-D.raw""	SpectrumID: ""3854""	scans: ""10594"""
SGPPGFAGEK,4|Oxidation,"File: ""J:\082018-os-Sc-Wa\sc8-D.raw""	SpectrumID: ""6044""	scans: ""13141"""
GPSGPPGPDGN,6|Oxidation|11|Deamidated,"File: ""J:\082018-os-Sc-Wa\sc8-D.raw""	SpectrumID: ""5561""	scans: ""12606"""
SPGSVGPAGPR,2|Oxidation,"File: ""J:\082018-os-Sc-Wa\sc8-D.raw""	SpectrumID: ""3718""	scans: ""10444"""
GEVGPAGPNGF,,"File: ""J:\082018-os-Sc-Wa\sc8-D.raw""	SpectrumID: ""18098""	scans: ""26234"""
PGNIGFPGPK,1|Oxidation|3|Deamidated|7|Oxidation,"File: ""J:\082018-os-Sc-Wa\sc8-D.raw""	SpectrumID: ""12074""	scans: ""19731"""
TGPPGPPGAAGK,4|Oxidation|7|Oxidation,"File: ""J:\082018-os-Sc-Wa\sc8-D.raw""	SpectrumID: ""2157""	scans: ""8621"""
RGPAGPSGPVGK,,"File: ""J:\082018-os-Sc-Wa\sc8-D.raw""	SpectrumID: ""1951""	scans: ""8343"""
GAPGAVGAPGPAGA,3|Oxidation|9|Oxidation,"File: ""J:\082018-os-Sc-Wa\sc8-D.raw""	SpectrumID: ""8562""	scans: ""15911"""
GLVGEPGPAGSK,6|Oxidation,"File: ""J:\082018-os-Sc-Wa\sc8-D.raw""	SpectrumID: ""6622""	scans: ""13798"""
GPSGPPGPDGNK,6|Oxidation|11|Deamidated,"File: ""J:\082018-os-Sc-Wa\sc8-D.raw""	SpectrumID: ""1793""	scans: ""8110"""
GRPGPIGPAGAR,,"File: ""J:\082018-os-Sc-Wa\sc8-D.raw""	SpectrumID: ""4178""	scans: ""10973"""
GEQGPAGPPGFQ,9|Oxidation|12|Deamidated,"File: ""J:\082018-os-Sc-Wa\sc8-D.raw""	SpectrumID: ""15131""	scans: ""23035"""
~VGNPGPAGPAGPR,4|Oxidation,"File: ""J:\082018-os-Sc-Wa\sc8-D.raw""	SpectrumID: ""3860""	scans: ""10600"""
~PGPLGLAGPPGAR,1|Oxidation|10|Oxidation,"File: ""J:\082018-os-Sc-Wa\sc8-D.raw""	SpectrumID: ""13543""	scans: ""21332"""
AGEDGHPGKPGR,7|Oxidation,"File: ""J:\082018-os-Sc-Wa\sc8-D.raw""	SpectrumID: ""352""	scans: ""5493"""
GEPGNIGFPGPK,3|Oxidation|5|Deamidated|11|Oxidation,"File: ""J:\082018-os-Sc-Wa\sc8-D.raw""	SpectrumID: ""12183""	scans: ""19866"""
GFPGTPGLPGFK,3|Oxidation|9|Oxidation,"File: ""J:\082018-os-Sc-Wa\sc8-D.raw""	SpectrumID: ""19049""	scans: ""27253"""
GITGPPGPPGAAGK,6|Oxidation|9|Oxidation,"File: ""J:\082018-os-Sc-Wa\sc8-D.raw""	SpectrumID: ""6654""	scans: ""13832"""
GIPGPVGAAGATGAR,3|Oxidation,"File: ""J:\082018-os-Sc-Wa\sc8-D.raw""	SpectrumID: ""9900""	scans: ""17390"""
GFPGTPGLPGFKG,3|Oxidation|6|Oxidation|9|Oxidation,"File: ""J:\082018-os-Sc-Wa\sc8-D.raw""	SpectrumID: ""16928""	scans: ""24965"""
PGEFGLPGPAGPR,1|Oxidation|7|Oxidation,"File: ""J:\082018-os-Sc-Wa\sc8-D.raw""	SpectrumID: ""15138""	scans: ""23042"""
DQGSPGSVGPAGPR,2|Deamidated|5|Oxidation,"File: ""J:\082018-os-Sc-Wa\sc8-D.raw""	SpectrumID: ""7764""	scans: ""15045"""
GEVGPAGPNGFAGPA,9|Deamidated,"File: ""J:\082018-os-Sc-Wa\sc8-D.raw""	SpectrumID: ""21122""	scans: ""29520"""
GGPPGATGFPGAAGR,4|Oxidation|10|Oxidation,"File: ""J:\082018-os-Sc-Wa\sc8-D.raw""	SpectrumID: ""8824""	scans: ""16212"""
ETGASGPPGFAGEK,8|Oxidation,"File: ""J:\082018-os-Sc-Wa\sc8-D.raw""	SpectrumID: ""7862""	scans: ""15149"""
GEQGPAGPPGFQGL,9|Oxidation|12|Deamidated,"File: ""J:\082018-os-Sc-Wa\sc8-D.raw""	SpectrumID: ""23127""	scans: ""31765"""
TGETGASGPPGFAGE,10|Oxidation,"File: ""J:\082018-os-Sc-Wa\sc8-D.raw""	SpectrumID: ""14452""	scans: ""22302"""
GAPGAVGAPGPAGATGD,3|Oxidation|9|Oxidation,"File: ""J:\082018-os-Sc-Wa\sc8-D.raw""	SpectrumID: ""9418""	scans: ""16861"""
GDQGSPGSVGPAGPR,6|Oxidation,"File: ""J:\082018-os-Sc-Wa\sc8-D.raw""	SpectrumID: ""4693""	scans: ""11574"""
GEPGSAGPQGPPGPSG,3|Oxidation|9|Deamidated,"File: ""J:\082018-os-Sc-Wa\sc8-D.raw""	SpectrumID: ""9411""	scans: ""16853"""
GETGASGPPGFAGEK,8|Oxidation,"File: ""J:\082018-os-Sc-Wa\sc8-D.raw""	SpectrumID: ""7888""	scans: ""15180"""
GEVGPAGPNGFAGPAGA,9|Deamidated,"File: ""J:\082018-os-Sc-Wa\sc8-D.raw""	SpectrumID: ""21404""	scans: ""29821"""
GPSGPPGPDGNKGEPG,6|Oxidation|11|Deamidated|15|Oxidation,"File: ""J:\082018-os-Sc-Wa\sc8-D.raw""	SpectrumID: ""3118""	scans: ""9761"""
~GLPGEFGLPGPAGPR,3|Oxidation|11|Oxidation,"File: ""J:\082018-os-Sc-Wa\sc8-D.raw""	SpectrumID: ""19302""	scans: ""27528"""
IGSAGPPGFPGAPGPK,7|Oxidation|10|Oxidation|15|Oxidation,"File: ""J:\082018-os-Sc-Wa\sc8-D.raw""	SpectrumID: ""11375""	scans: ""18981"""
GDGGPPGATGFPGAAGR,12|Oxidation,"File: ""J:\082018-os-Sc-Wa\sc8-D.raw""	SpectrumID: ""12124""	scans: ""19793"""
TGETGASGPPGFAGEK,,"File: ""J:\082018-os-Sc-Wa\sc8-D.raw""	SpectrumID: ""9866""	scans: ""17354"""
SAGPQGPPGPSGEEGK,5|Deamidated|8|Oxidation,"File: ""J:\082018-os-Sc-Wa\sc8-D.raw""	SpectrumID: ""4284""	scans: ""11093"""
GAPGAVGAPGPAGATGDR,3|Oxidation,"File: ""J:\082018-os-Sc-Wa\sc8-D.raw""	SpectrumID: ""7441""	scans: ""14700"""
GEVGPAGPNGFAGPAGAA,9|Deamidated,"File: ""J:\082018-os-Sc-Wa\sc8-D.raw""	SpectrumID: ""21540""	scans: ""29973"""
TGETGASGPPGFAGEKG,10|Oxidation,"File: ""J:\082018-os-Sc-Wa\sc8-D.raw""	SpectrumID: ""8377""	scans: ""15710"""
GEVGPAGPNGFAGPAGAAG,9|Deamidated,"File: ""J:\082018-os-Sc-Wa\sc8-D.raw""	SpectrumID: ""20911""	scans: ""29295"""
GAAGLPGVAGAPGLPGPR,6|Oxidation|12|Oxidation|17|Oxidation,"File: ""J:\082018-os-Sc-Wa\sc8-D.raw""	SpectrumID: ""15427""	scans: ""23351"""
GPIGSAGPPGFPGAPGPK,2|Oxidation|9|Oxidation|17|Oxidation,"File: ""J:\082018-os-Sc-Wa\sc8-D.raw""	SpectrumID: ""26136""	scans: ""35369"""
~GELGPVGNPGPAGPAGPR,8|Deamidated,"File: ""J:\082018-os-Sc-Wa\sc8-D.raw""	SpectrumID: ""13429""	scans: ""21211"""
GEPGSAGPQGPPGPSGEE,3|Oxidation,"File: ""J:\082018-os-Sc-Wa\sc8-D.raw""	SpectrumID: ""9994""	scans: ""17496"""
GEPGSAGPQGPPGPSGEEG,3|Oxidation,"File: ""J:\082018-os-Sc-Wa\sc8-D.raw""	SpectrumID: ""10070""	scans: ""17582"""
GEVGPAGPNGFAGPAGAAGQ,9|Deamidated|20|Deamidated,"File: ""J:\082018-os-Sc-Wa\sc8-D.raw""	SpectrumID: ""21571""	scans: ""30006"""
GAPGAVGAPGPAGATGDRGE,3|Oxidation|9|Oxidation,"File: ""J:\082018-os-Sc-Wa\sc8-D.raw""	SpectrumID: ""6717""	scans: ""13903"""
SRGDGGPPGATGFPGAAGR,8|Oxidation|14|Oxidation,"File: ""J:\082018-os-Sc-Wa\sc8-D.raw""	SpectrumID: ""10064""	scans: ""17576"""
EPGSAGPQGPPGPSGEEGK,2|Oxidation|8|Deamidated|11|Oxidation,"File: ""J:\082018-os-Sc-Wa\sc8-D.raw""	SpectrumID: ""5178""	scans: ""12150"""
GEPGSAGPQGPPGPSGEEGK,3|Oxidation,"File: ""J:\082018-os-Sc-Wa\sc8-D.raw""	SpectrumID: ""5950""	scans: ""13030"""
GPAGPIGSAGPPGFPGAPGPK,2|Oxidation|5|Oxidation|12|Oxidation|15|Oxidation|20|Oxidation,"File: ""J:\082018-os-Sc-Wa\sc8-D.raw""	SpectrumID: ""29339""	scans: ""39662"""
GSPGERGEVGPAGPNGFAGPA,3|Oxidation|15|Deamidated,"File: ""J:\082018-os-Sc-Wa\sc8-D.raw""	SpectrumID: ""14541""	scans: ""22397"""
VGPAGPIGSAGPPGFPGAPGPK,13|Oxidation|21|Oxidation,"File: ""J:\082018-os-Sc-Wa\sc8-D.raw""	SpectrumID: ""18344""	scans: ""26499"""
KGEPGSAGPQGPPGPSGEEGK,4|Oxidation|10|Deamidated|13|Oxidation,"File: ""J:\082018-os-Sc-Wa\sc8-D.raw""	SpectrumID: ""2874""	scans: ""9494"""
GEPGSAGPQGPPGPSGEEGKR,3|Oxidation|9|Deamidated,"File: ""J:\082018-os-Sc-Wa\sc8-D.raw""	SpectrumID: ""4382""	scans: ""11197"""
GAPGAVGAPGPAGATGDRGEAGPAG,3|Oxidation|9|Oxidation,"File: ""J:\082018-os-Sc-Wa\sc8-D.raw""	SpectrumID: ""8408""	scans: ""15744"""
GPVGPAGPIGSAGPPGFPGAPGPK,15|Oxidation|18|Oxidation|23|Oxidation,"File: ""J:\082018-os-Sc-Wa\sc8-D.raw""	SpectrumID: ""18039""	scans: ""26171"""
VGPVGPAGPIGSAGPPGFPGAPGPK,16|Oxidation|19|Oxidation|24|Oxidation,"File: ""J:\082018-os-Sc-Wa\sc8-D.raw""	SpectrumID: ""19493""	scans: ""27745"""
DQGPVGRTGETGASGPPGFAGEK,4|Oxidation|17|Oxidation,"File: ""J:\082018-os-Sc-Wa\sc8-D.raw""	SpectrumID: ""9319""	scans: ""16752"""
GSVGPVGPAGPIGSAGPPGFPGAPGPK,18|Oxidation|21|Oxidation|24|Oxidation,"File: ""J:\082018-os-Sc-Wa\sc8-D.raw""	SpectrumID: ""19755""	scans: ""28024"""
GSDGSVGPVGPAGPIGSAGPPGFPGAPGPK,21|Oxidation|27|Oxidation,"File: ""J:\082018-os-Sc-Wa\sc8-D.raw""	SpectrumID: ""22886""	scans: ""31503"""
NGLQGLPGLAGQHGDQGSPGSVGPAGPR,1|Deamidated|4|Deamidated|7|Oxidation|12|Deamidated|16|Deamidated|19|Oxidation,"File: ""J:\082018-os-Sc-Wa\sc8-D.raw""	SpectrumID: ""20253""	scans: ""28586"""
AAGPSGPIGSR,,"File: ""J:\082018-os-Sc-Wa\sc8-D.raw""	SpectrumID: ""5483""	scans: ""12514"""
AGVMGPPGPR,4|Oxidation|9|Oxidation,"File: ""J:\082018-os-Sc-Wa\sc8-D.raw""	SpectrumID: ""4161""	scans: ""10951"""
GAAGPSGPIGSR,,"File: ""J:\082018-os-Sc-Wa\sc8-D.raw""	SpectrumID: ""5834""	scans: ""12905"""
DGNPGNDGPPGR,3|Deamidated|4|Oxidation|6|Deamidated|10|Oxidation,"File: ""J:\082018-os-Sc-Wa\sc8-D.raw""	SpectrumID: ""1757""	scans: ""8069"""
TGHPGSVGPAGVR,4|Oxidation,"File: ""J:\082018-os-Sc-Wa\sc8-D.raw""	SpectrumID: ""2573""	scans: ""9159"""
GFPGAPGNVGPAGK,3|Oxidation|6|Oxidation|8|Deamidated,"File: ""J:\082018-os-Sc-Wa\sc8-D.raw""	SpectrumID: ""9880""	scans: ""17369"""
GEAGPAGPAGPAGPR,,"File: ""J:\082018-os-Sc-Wa\sc8-D.raw""	SpectrumID: ""6690""	scans: ""13874"""
VGAPGVNGAPGEAGR,4|Oxidation|7|Deamidated|10|Oxidation,"File: ""J:\082018-os-Sc-Wa\sc8-D.raw""	SpectrumID: ""5687""	scans: ""12743"""
GEPGEPGQTGPAGAR,3|Oxidation|6|Oxidation|8|Deamidated,"File: ""J:\082018-os-Sc-Wa\sc8-D.raw""	SpectrumID: ""2774""	scans: ""9383"""
GPSGITGPPGPPGAAGK,9|Oxidation|12|Oxidation,"File: ""J:\082018-os-Sc-Wa\sc8-D.raw""	SpectrumID: ""8176""	scans: ""15487"""
GPNGDAGRPGEPGLM,3|Deamidated|9|Oxidation|12|Oxidation|15|Oxidation,"File: ""J:\082018-os-Sc-Wa\sc8-D.raw""	SpectrumID: ""6040""	scans: ""13136"""
GPPGESGAAGPSGPIGSR,3|Oxidation,"File: ""J:\082018-os-Sc-Wa\sc8-D.raw""	SpectrumID: ""8020""	scans: ""15321"""
GPPGESGAAGPSGPIGSRG,3|Oxidation,"File: ""J:\082018-os-Sc-Wa\sc8-D.raw""	SpectrumID: ""7683""	scans: ""14958"""
TGETGASGPPGFAGEKGP,10|Oxidation,"File: ""J:\082018-os-Sc-Wa\sc8-D.raw""	SpectrumID: ""10625""	scans: ""18179"""
GPAGEPGEPGQTGPAGAR,6|Oxidation|9|Oxidation|11|Deamidated,"File: ""J:\082018-os-Sc-Wa\sc8-D.raw""	SpectrumID: ""4293""	scans: ""11102"""
PPGPSGITGPPGPPGAAGK,11|Oxidation|14|Oxidation,"File: ""J:\082018-os-Sc-Wa\sc8-D.raw""	SpectrumID: ""10473""	scans: ""18017"""
GLVGEPGPAGSKGESGNK,6|Oxidation|17|Deamidated,"File: ""J:\082018-os-Sc-Wa\sc8-D.raw""	SpectrumID: ""8568""	scans: ""15917"""
GEPGAPGENGTPGQTGAR,3|Oxidation|6|Oxidation,"File: ""J:\082018-os-Sc-Wa\sc8-D.raw""	SpectrumID: ""2961""	scans: ""9587"""
QGPAGEPGEPGQTGPAGAR,7|Oxidation|10|Oxidation|12|Deamidated,"File: ""J:\082018-os-Sc-Wa\sc8-D.raw""	SpectrumID: ""10216""	scans: ""17743"""
TGPPGPSGITGPPGPPGAAGK,13|Oxidation|16|Oxidation,"File: ""J:\082018-os-Sc-Wa\sc8-D.raw""	SpectrumID: ""11236""	scans: ""18831"""
~GVSGSVGEPGPLGLAGPPGAR,9|Oxidation|18|Oxidation,"File: ""J:\082018-os-Sc-Wa\sc8-D.raw""	SpectrumID: ""31997""	scans: ""44347"""
GERGPPGESGAAGPSGPIGSR,6|Oxidation,"File: ""J:\082018-os-Sc-Wa\sc8-D.raw""	SpectrumID: ""6127""	scans: ""13247"""
FQGPAGEPGEPGQTGPAGAR,2|Deamidated|8|Oxidation|11|Oxidation|13|Deamidated,"File: ""J:\082018-os-Sc-Wa\sc8-D.raw""	SpectrumID: ""9553""	scans: ""17005"""
GESGNKGEPGSAGPQGPPGPSG,5|Deamidated|9|Oxidation|15|Deamidated|18|Oxidation,"File: ""J:\082018-os-Sc-Wa\sc8-D.raw""	SpectrumID: ""5013""	scans: ""11967"""
GFQGPAGEPGEPGQTGPAGAR,9|Oxidation|12|Oxidation|14|Deamidated,"File: ""J:\082018-os-Sc-Wa\sc8-D.raw""	SpectrumID: ""9742""	scans: ""17210"""
GSQGSQGPAGPPGPPGPPGPPGP,3|Deamidated|6|Deamidated|8|Oxidation|12|Oxidation|15|Oxidation|18|Oxidation|23|Oxidation,"File: ""J:\082018-os-Sc-Wa\sc8-D.raw""	SpectrumID: ""12951""	scans: ""20690"""
GEVGPAGPNGFAGPAGAAGQPGAK,20|Deamidated|21|Oxidation,"File: ""J:\082018-os-Sc-Wa\sc8-D.raw""	SpectrumID: ""14000""	scans: ""21820"""
~GLPGVSGSVGEPGPLGLAGPPGAR,12|Oxidation|21|Oxidation,"File: ""J:\082018-os-Sc-Wa\sc8-D.raw""	SpectrumID: ""21524""	scans: ""29956"""
GAPGPDGNNGAQGPPGPQGVQGGK,3|Oxidation|15|Oxidation|18|Deamidated|21|Deamidated,"File: ""J:\082018-os-Sc-Wa\sc8-D.raw""	SpectrumID: ""7825""	scans: ""15110"""
GSQGSQGPAGPPGPPGPPGPPGPSG,3|Deamidated|6|Deamidated|12|Oxidation|15|Oxidation|18|Oxidation|21|Oxidation,"File: ""J:\082018-os-Sc-Wa\sc8-D.raw""	SpectrumID: ""12461""	scans: ""20162"""
GEPGVLGAPGTAGPSGPSGLPGER,3|Oxidation|9|Oxidation|21|Oxidation,"File: ""J:\082018-os-Sc-Wa\sc8-D.raw""	SpectrumID: ""14969""	scans: ""22857"""
GSQGSQGPAGPPGPPGPPGPPGPSGG,3|Deamidated|6|Deamidated|14|Oxidation|15|Oxidation|17|Oxidation|21|Oxidation,"File: ""J:\082018-os-Sc-Wa\sc8-D.raw""	SpectrumID: ""12371""	scans: ""20066"""
DGNPGNDGPPGRDGQPGHKGER,3|Deamidated|4|Oxidation|6|Deamidated|10|Oxidation|15|Deamidated|16|Oxidation,"File: ""J:\082018-os-Sc-Wa\sc8-D.raw""	SpectrumID: ""1715""	scans: ""8021"""
GEVGPAGPNGFAGPAGAAGQPGAKGER,9|Deamidated|20|Deamidated|21|Oxidation,"File: ""J:\082018-os-Sc-Wa\sc8-D.raw""	SpectrumID: ""11857""	scans: ""19500"""
GESGNKGEPGSAGPQGPPGPSGEEGK,5|Deamidated|9|Oxidation|18|Oxidation,"File: ""J:\082018-os-Sc-Wa\sc8-D.raw""	SpectrumID: ""3277""	scans: ""9944"""
GENGPVGPTGPVGSAGPSGPNGPPGPAGSR,3|Deamidated|21|Deamidated|24|Oxidation,"File: ""J:\082018-os-Sc-Wa\sc8-D.raw""	SpectrumID: ""15307""	scans: ""23223"""
SPGERGEVGPAGPNGFAGPAGAAGQPGAK,2|Oxidation|10|Oxidation|25|Deamidated|26|Oxidation,"File: ""J:\082018-os-Sc-Wa\sc8-D.raw""	SpectrumID: ""11366""	scans: ""18971"""
GAPGAVGAPGPAGATGDRGEAGPAGPAGPAGPR,3|Oxidation|11|Oxidation,"File: ""J:\082018-os-Sc-Wa\sc8-D.raw""	SpectrumID: ""9378""	scans: ""16818"""
GPKGENGPVGPTGPVGSAGPSGPNGPPGPAGSR,2|Oxidation|6|Deamidated|27|Oxidation,"File: ""J:\082018-os-Sc-Wa\sc8-D.raw""	SpectrumID: ""11024""	scans: ""18605"""
GPPGASGAPGPQGFQGPAGEPGEPGQTGPAGAR,2|Oxidation|9|Oxidation|15|Deamidated|21|Oxidation|24|Oxidation|26|Deamidated,"File: ""J:\082018-os-Sc-Wa\sc8-D.raw""	SpectrumID: ""13243""	scans: ""21002"""
GPSGPPGPDGNKGEPGVLGAPGTAGPSGPSGLPGER,6|Oxidation|11|Deamidated|15|Oxidation|21|Oxidation,"File: ""J:\082018-os-Sc-Wa\sc8-D.raw""	SpectrumID: ""14845""	scans: ""22722"""
EMGLPGVSGPVGPPGNPGANGLTGAKGAAGLPGVAGAPGLPGPR,14|Oxidation|16|Deamidated|17|Oxidation|20|Deamidated|32|Oxidation|38|Oxidation|43|Oxidation,"File: ""J:\082018-os-Sc-Wa\sc8-D.raw""	SpectrumID: ""25834""	scans: ""34967"""
GPSGPQGIR,,"File: ""J:\082018-os-Sc-Wa\sc8-D.raw""	SpectrumID: ""4311""	scans: ""11122"""
PAGTAGEAGKPGER,11|Oxidation,"File: ""J:\082018-os-Sc-Wa\sc8-D.raw""	SpectrumID: ""789""	scans: ""6033"""
GEQGPAGPPGFQGLPGPAGTAGEAGK,9|Oxidation|12|Deamidated|15|Oxidation|17|Oxidation,"File: ""J:\082018-os-Sc-Wa\sc8-D.raw""	SpectrumID: ""16759""	scans: ""24784"""
GEQGPAGPPGFQGLPGPAGTAGEAGKPGER,3|Deamidated|9|Oxidation|12|Deamidated|15|Oxidation|27|Oxidation,"File: ""J:\082018-os-Sc-Wa\sc8-D.raw""	SpectrumID: ""14477""	scans: ""22329"""
XP_039099066.1 collagen alpha-1(II) chain isoform X1 [Hyaena hyaena]
GLTGPIGPPGP,8|Oxidation,"File: ""J:\082018-os-Sc-Wa\sc8-D.raw""	SpectrumID: ""20037""	scans: ""28353"""
GLTGPIGPPGPA,9|Oxidation,"File: ""J:\082018-os-Sc-Wa\sc8-D.raw""	SpectrumID: ""19283""	scans: ""27508"""
PGLPGPSGEPGK,1|Oxidation|4|Oxidation|10|Oxidation,"File: ""J:\082018-os-Sc-Wa\sc8-D.raw""	SpectrumID: ""13369""	scans: ""21147"""
FAGPPGADGQPGAK,5|Oxidation|10|Deamidated,"File: ""J:\082018-os-Sc-Wa\sc8-D.raw""	SpectrumID: ""7962""	scans: ""15259"""
GFPGLPGPSGEPGK,6|Oxidation,"File: ""J:\082018-os-Sc-Wa\sc8-D.raw""	SpectrumID: ""15869""	scans: ""23832"""
GPPGPAGFAGPPGADGQPGAK,3|Oxidation|12|Oxidation|17|Deamidated,"File: ""J:\082018-os-Sc-Wa\sc8-D.raw""	SpectrumID: ""12568""	scans: ""20282"""
GAQGPPGATGFPGAAGR,6|Oxidation|12|Oxidation,"File: ""J:\082018-os-Sc-Wa\sc8-D.raw""	SpectrumID: ""9362""	scans: ""16801"""
DGETGAAGPPGPAGPAGER,10|Oxidation,"File: ""J:\082018-os-Sc-Wa\sc8-D.raw""	SpectrumID: ""8000""	scans: ""15299"""
GEPGPAGPQGAPGPAGEEGK,3|Oxidation|12|Oxidation,"File: ""J:\082018-os-Sc-Wa\sc8-D.raw""	SpectrumID: ""5804""	scans: ""12873"""
VGPPGSNGNPGPPGPPGPSGK,4|Oxidation|7|Deamidated|9|Deamidated|10|Oxidation|13|Oxidation|16|Oxidation,"File: ""J:\082018-os-Sc-Wa\sc8-D.raw""	SpectrumID: ""6865""	scans: ""14064"""
QGDRGEAGAQGPMGPAGPAGAR,1|Deamidated|10|Deamidated|13|Oxidation,"File: ""J:\082018-os-Sc-Wa\sc8-D.raw""	SpectrumID: ""5452""	scans: ""12476"""
~GPPGPPGPSGK,3|Oxidation|9|Oxidation,"File: ""J:\082018-os-Sc-Wa\sc8-D.raw""	SpectrumID: ""10505""	scans: ""18051"""
Taxonomic match: Ailuropoda melanoleuca Average Score= [0.48491432]
Containing these species:Ailuropoda melanoleuca
XP_011222519.1 collagen alpha-1(III) chain [Ailuropoda melanoleuca]
GPAGPQGPR,,"File: ""J:\082018-os-Sc-Wa\sc8-D.raw""	SpectrumID: ""1730""	scans: ""8040"""
~GPAGPPGPPGAI,3|Oxidation|9|Oxidation,"File: ""J:\082018-os-Sc-Wa\sc8-D.raw""	SpectrumID: ""13913""	scans: ""21727"""
~GADGAPGKDGPR,,"File: ""J:\082018-os-Sc-Wa\sc8-D.raw""	SpectrumID: ""1716""	scans: ""8023"""
GSPGGPGAAGFPGGR,3|Oxidation|6|Oxidation|12|Oxidation,"File: ""J:\082018-os-Sc-Wa\sc8-D.raw""	SpectrumID: ""5280""	scans: ""12269"""
GETGPAGPSGAPGPAGSR,12|Oxidation,"File: ""J:\082018-os-Sc-Wa\sc8-D.raw""	SpectrumID: ""5110""	scans: ""12077"""
XP_011222520.1 collagen alpha-2(V) chain isoform X1 [Ailuropoda melanoleuca]
GLTGNPGVQGPEGK,5|Deamidated|6|Oxidation|9|Deamidated,"File: ""J:\082018-os-Sc-Wa\sc8-D.raw""	SpectrumID: ""8359""	scans: ""15688"""
NGNPGEVGFAGSPGAR,1|Deamidated|3|Deamidated|4|Oxidation|13|Oxidation,"File: ""J:\082018-os-Sc-Wa\sc8-D.raw""	SpectrumID: ""11132""	scans: ""18720"""
XP_011224617.1 collagen alpha-1(II) chain isoform X1 [Ailuropoda melanoleuca]
GLTGPIGPPGP,8|Oxidation,"File: ""J:\082018-os-Sc-Wa\sc8-D.raw""	SpectrumID: ""20037""	scans: ""28353"""
GLTGPIGPPGPA,9|Oxidation,"File: ""J:\082018-os-Sc-Wa\sc8-D.raw""	SpectrumID: ""19283""	scans: ""27508"""
PGLPGPSGEPGK,1|Oxidation|4|Oxidation|10|Oxidation,"File: ""J:\082018-os-Sc-Wa\sc8-D.raw""	SpectrumID: ""13369""	scans: ""21147"""
FAGPPGADGQPGAK,5|Oxidation|10|Deamidated,"File: ""J:\082018-os-Sc-Wa\sc8-D.raw""	SpectrumID: ""7962""	scans: ""15259"""
GFPGLPGPSGEPGK,6|Oxidation,"File: ""J:\082018-os-Sc-Wa\sc8-D.raw""	SpectrumID: ""15869""	scans: ""23832"""
GPPGPAGFAGPPGADGQPGAK,3|Oxidation|12|Oxidation|17|Deamidated,"File: ""J:\082018-os-Sc-Wa\sc8-D.raw""	SpectrumID: ""12568""	scans: ""20282"""
GAQGPPGATGFPGAAGR,6|Oxidation|12|Oxidation,"File: ""J:\082018-os-Sc-Wa\sc8-D.raw""	SpectrumID: ""9362""	scans: ""16801"""
DGETGAAGPPGPAGPAGER,10|Oxidation,"File: ""J:\082018-os-Sc-Wa\sc8-D.raw""	SpectrumID: ""8000""	scans: ""15299"""
GEPGPAGPQGAPGPAGEEGK,3|Oxidation|12|Oxidation,"File: ""J:\082018-os-Sc-Wa\sc8-D.raw""	SpectrumID: ""5804""	scans: ""12873"""
VGPPGSNGNPGPPGPPGPSGK,4|Oxidation|7|Deamidated|9|Deamidated|10|Oxidation|13|Oxidation|16|Oxidation,"File: ""J:\082018-os-Sc-Wa\sc8-D.raw""	SpectrumID: ""6865""	scans: ""14064"""
QGDRGEAGAQGPMGPAGPAGAR,1|Deamidated|10|Deamidated|13|Oxidation,"File: ""J:\082018-os-Sc-Wa\sc8-D.raw""	SpectrumID: ""5452""	scans: ""12476"""
~GPPGPPGPSGK,3|Oxidation|9|Oxidation,"File: ""J:\082018-os-Sc-Wa\sc8-D.raw""	SpectrumID: ""10505""	scans: ""18051"""
XP_034519639.1 collagen alpha-1(V) chain [Ailuropoda melanoleuca]
GPPGPAGPEGR,3|Oxidation,"File: ""J:\082018-os-Sc-Wa\sc8-D.raw""	SpectrumID: ""2803""	scans: ""9414"""
GFPGPPGPVGL,3|Oxidation|6|Oxidation,"File: ""J:\082018-os-Sc-Wa\sc8-D.raw""	SpectrumID: ""23614""	scans: ""32342"""
XP_002918275.1 collagen alpha-2(I) chain [Ailuropoda melanoleuca]
PIGPAGAR,,"File: ""J:\082018-os-Sc-Wa\sc8-D.raw""	SpectrumID: ""4206""	scans: ""11005"""
PVGAVGPR,,"File: ""J:\082018-os-Sc-Wa\sc8-D.raw""	SpectrumID: ""4615""	scans: ""11468"""
GDQGPVGR,3|Deamidated,"File: ""J:\082018-os-Sc-Wa\sc8-D.raw""	SpectrumID: ""2994""	scans: ""9623"""
VGPVGAVGPR,,"File: ""J:\082018-os-Sc-Wa\sc8-D.raw""	SpectrumID: ""9307""	scans: ""16737"""
GPSGPPGPDGN,6|Oxidation|11|Deamidated,"File: ""J:\082018-os-Sc-Wa\sc8-D.raw""	SpectrumID: ""5561""	scans: ""12606"""
GEVGPAGPNGF,,"File: ""J:\082018-os-Sc-Wa\sc8-D.raw""	SpectrumID: ""18098""	scans: ""26234"""
PGNIGFPGPK,1|Oxidation|3|Deamidated|7|Oxidation,"File: ""J:\082018-os-Sc-Wa\sc8-D.raw""	SpectrumID: ""12074""	scans: ""19731"""
TGPPGPPGAAGK,4|Oxidation|7|Oxidation,"File: ""J:\082018-os-Sc-Wa\sc8-D.raw""	SpectrumID: ""2157""	scans: ""8621"""
GAPGAVGAPGPAGA,3|Oxidation|9|Oxidation,"File: ""J:\082018-os-Sc-Wa\sc8-D.raw""	SpectrumID: ""8562""	scans: ""15911"""
GLVGEPGPAGSK,6|Oxidation,"File: ""J:\082018-os-Sc-Wa\sc8-D.raw""	SpectrumID: ""6622""	scans: ""13798"""
GPSGPPGPDGNK,6|Oxidation|11|Deamidated,"File: ""J:\082018-os-Sc-Wa\sc8-D.raw""	SpectrumID: ""1793""	scans: ""8110"""
GRPGPIGPAGAR,,"File: ""J:\082018-os-Sc-Wa\sc8-D.raw""	SpectrumID: ""4178""	scans: ""10973"""
GEQGPAGPPGFQ,9|Oxidation|12|Deamidated,"File: ""J:\082018-os-Sc-Wa\sc8-D.raw""	SpectrumID: ""15131""	scans: ""23035"""
~VGNPGPAGPAGPR,4|Oxidation,"File: ""J:\082018-os-Sc-Wa\sc8-D.raw""	SpectrumID: ""3860""	scans: ""10600"""
PGPLGIAGPPGAR,1|Oxidation|10|Oxidation,"File: ""J:\082018-os-Sc-Wa\sc8-D.raw""	SpectrumID: ""13543""	scans: ""21332"""
AGEDGHPGKPGR,7|Oxidation,"File: ""J:\082018-os-Sc-Wa\sc8-D.raw""	SpectrumID: ""352""	scans: ""5493"""
GEPGNIGFPGPK,3|Oxidation|5|Deamidated|11|Oxidation,"File: ""J:\082018-os-Sc-Wa\sc8-D.raw""	SpectrumID: ""12183""	scans: ""19866"""
GFPGTPGLPGFK,3|Oxidation|9|Oxidation,"File: ""J:\082018-os-Sc-Wa\sc8-D.raw""	SpectrumID: ""19049""	scans: ""27253"""
GITGPPGPPGAAGK,6|Oxidation|9|Oxidation,"File: ""J:\082018-os-Sc-Wa\sc8-D.raw""	SpectrumID: ""6654""	scans: ""13832"""
GIPGPVGAAGATGAR,3|Oxidation,"File: ""J:\082018-os-Sc-Wa\sc8-D.raw""	SpectrumID: ""9900""	scans: ""17390"""
GLGPGPMGLMGPR,6|Oxidation|10|Oxidation,"File: ""J:\082018-os-Sc-Wa\sc8-D.raw""	SpectrumID: ""12610""	scans: ""20326"""
GFPGTPGLPGFKG,3|Oxidation|6|Oxidation|9|Oxidation,"File: ""J:\082018-os-Sc-Wa\sc8-D.raw""	SpectrumID: ""16928""	scans: ""24965"""
PGEFGLPGPAGPR,1|Oxidation|7|Oxidation,"File: ""J:\082018-os-Sc-Wa\sc8-D.raw""	SpectrumID: ""15138""	scans: ""23042"""
GEVGPAGPNGFAGPA,9|Deamidated,"File: ""J:\082018-os-Sc-Wa\sc8-D.raw""	SpectrumID: ""21122""	scans: ""29520"""
GGPPGATGFPGAAGR,4|Oxidation|10|Oxidation,"File: ""J:\082018-os-Sc-Wa\sc8-D.raw""	SpectrumID: ""8824""	scans: ""16212"""
GEQGPAGPPGFQGL,9|Oxidation|12|Deamidated,"File: ""J:\082018-os-Sc-Wa\sc8-D.raw""	SpectrumID: ""23127""	scans: ""31765"""
GAPGAVGAPGPAGATGD,3|Oxidation|9|Oxidation,"File: ""J:\082018-os-Sc-Wa\sc8-D.raw""	SpectrumID: ""9418""	scans: ""16861"""
GEVGPAGPNGFAGPAGA,9|Deamidated,"File: ""J:\082018-os-Sc-Wa\sc8-D.raw""	SpectrumID: ""21404""	scans: ""29821"""
GPSGPPGPDGNKGEPG,6|Oxidation|11|Deamidated|15|Oxidation,"File: ""J:\082018-os-Sc-Wa\sc8-D.raw""	SpectrumID: ""3118""	scans: ""9761"""
~GLPGEFGLPGPAGPR,3|Oxidation|11|Oxidation,"File: ""J:\082018-os-Sc-Wa\sc8-D.raw""	SpectrumID: ""19302""	scans: ""27528"""
IGSAGPPGFPGAPGPK,7|Oxidation|10|Oxidation|15|Oxidation,"File: ""J:\082018-os-Sc-Wa\sc8-D.raw""	SpectrumID: ""11375""	scans: ""18981"""
GDGGPPGATGFPGAAGR,12|Oxidation,"File: ""J:\082018-os-Sc-Wa\sc8-D.raw""	SpectrumID: ""12124""	scans: ""19793"""
GAPGAVGAPGPAGATGDR,3|Oxidation,"File: ""J:\082018-os-Sc-Wa\sc8-D.raw""	SpectrumID: ""7441""	scans: ""14700"""
GEVGPAGPNGFAGPAGAA,9|Deamidated,"File: ""J:\082018-os-Sc-Wa\sc8-D.raw""	SpectrumID: ""21540""	scans: ""29973"""
GEVGPAGPNGFAGPAGAAG,9|Deamidated,"File: ""J:\082018-os-Sc-Wa\sc8-D.raw""	SpectrumID: ""20911""	scans: ""29295"""
GAAGLPGVAGAPGLPGPR,6|Oxidation|12|Oxidation|17|Oxidation,"File: ""J:\082018-os-Sc-Wa\sc8-D.raw""	SpectrumID: ""15427""	scans: ""23351"""
GPIGSAGPPGFPGAPGPK,2|Oxidation|9|Oxidation|17|Oxidation,"File: ""J:\082018-os-Sc-Wa\sc8-D.raw""	SpectrumID: ""26136""	scans: ""35369"""
~GELGPVGNPGPAGPAGPR,8|Deamidated,"File: ""J:\082018-os-Sc-Wa\sc8-D.raw""	SpectrumID: ""13429""	scans: ""21211"""
GEVGPAGPNGFAGPAGAAGQ,9|Deamidated|20|Deamidated,"File: ""J:\082018-os-Sc-Wa\sc8-D.raw""	SpectrumID: ""21571""	scans: ""30006"""
GAPGAVGAPGPAGATGDRGE,3|Oxidation|9|Oxidation,"File: ""J:\082018-os-Sc-Wa\sc8-D.raw""	SpectrumID: ""6717""	scans: ""13903"""
SRGDGGPPGATGFPGAAGR,8|Oxidation|14|Oxidation,"File: ""J:\082018-os-Sc-Wa\sc8-D.raw""	SpectrumID: ""10064""	scans: ""17576"""
GPAGPIGSAGPPGFPGAPGPK,2|Oxidation|5|Oxidation|12|Oxidation|15|Oxidation|20|Oxidation,"File: ""J:\082018-os-Sc-Wa\sc8-D.raw""	SpectrumID: ""29339""	scans: ""39662"""
GSPGERGEVGPAGPNGFAGPA,3|Oxidation|15|Deamidated,"File: ""J:\082018-os-Sc-Wa\sc8-D.raw""	SpectrumID: ""14541""	scans: ""22397"""
VGPAGPIGSAGPPGFPGAPGPK,13|Oxidation|21|Oxidation,"File: ""J:\082018-os-Sc-Wa\sc8-D.raw""	SpectrumID: ""18344""	scans: ""26499"""
GAPGAVGAPGPAGATGDRGEAGPAG,3|Oxidation|9|Oxidation,"File: ""J:\082018-os-Sc-Wa\sc8-D.raw""	SpectrumID: ""8408""	scans: ""15744"""
GPVGPAGPIGSAGPPGFPGAPGPK,15|Oxidation|18|Oxidation|23|Oxidation,"File: ""J:\082018-os-Sc-Wa\sc8-D.raw""	SpectrumID: ""18039""	scans: ""26171"""
VGPVGPAGPIGSAGPPGFPGAPGPK,16|Oxidation|19|Oxidation|24|Oxidation,"File: ""J:\082018-os-Sc-Wa\sc8-D.raw""	SpectrumID: ""19493""	scans: ""27745"""
GSVGPVGPAGPIGSAGPPGFPGAPGPK,18|Oxidation|21|Oxidation|24|Oxidation,"File: ""J:\082018-os-Sc-Wa\sc8-D.raw""	SpectrumID: ""19755""	scans: ""28024"""
GSDGSVGPVGPAGPIGSAGPPGFPGAPGPK,21|Oxidation|27|Oxidation,"File: ""J:\082018-os-Sc-Wa\sc8-D.raw""	SpectrumID: ""22886""	scans: ""31503"""
AAGPSGPIGSR,,"File: ""J:\082018-os-Sc-Wa\sc8-D.raw""	SpectrumID: ""5483""	scans: ""12514"""
AGVMGPPGPR,4|Oxidation|9|Oxidation,"File: ""J:\082018-os-Sc-Wa\sc8-D.raw""	SpectrumID: ""4161""	scans: ""10951"""
AGEVGKPGER,7|Oxidation,"File: ""J:\082018-os-Sc-Wa\sc8-D.raw""	SpectrumID: ""529""	scans: ""5696"""
GAAGPSGPIGSR,,"File: ""J:\082018-os-Sc-Wa\sc8-D.raw""	SpectrumID: ""5834""	scans: ""12905"""
DGNPGNDGPPGR,3|Deamidated|4|Oxidation|6|Deamidated|10|Oxidation,"File: ""J:\082018-os-Sc-Wa\sc8-D.raw""	SpectrumID: ""1757""	scans: ""8069"""
GFPGAPGNVGPAGK,3|Oxidation|6|Oxidation|8|Deamidated,"File: ""J:\082018-os-Sc-Wa\sc8-D.raw""	SpectrumID: ""9880""	scans: ""17369"""
GEAGPAGPAGPAGPR,,"File: ""J:\082018-os-Sc-Wa\sc8-D.raw""	SpectrumID: ""6690""	scans: ""13874"""
VGAPGVNGAPGEAGR,4|Oxidation|7|Deamidated|10|Oxidation,"File: ""J:\082018-os-Sc-Wa\sc8-D.raw""	SpectrumID: ""5687""	scans: ""12743"""
GEPGEPGQTGPAGAR,3|Oxidation|6|Oxidation|8|Deamidated,"File: ""J:\082018-os-Sc-Wa\sc8-D.raw""	SpectrumID: ""2774""	scans: ""9383"""
GPSGITGPPGPPGAAGK,9|Oxidation|12|Oxidation,"File: ""J:\082018-os-Sc-Wa\sc8-D.raw""	SpectrumID: ""8176""	scans: ""15487"""
RGPNGEAGSAGPSGPPG,4|Deamidated|16|Oxidation,"File: ""J:\082018-os-Sc-Wa\sc8-D.raw""	SpectrumID: ""4131""	scans: ""10915"""
GPPGESGAAGPSGPIGSR,3|Oxidation,"File: ""J:\082018-os-Sc-Wa\sc8-D.raw""	SpectrumID: ""8020""	scans: ""15321"""
GPNGEAGSAGPSGPPGLR,15|Oxidation,"File: ""J:\082018-os-Sc-Wa\sc8-D.raw""	SpectrumID: ""8664""	scans: ""16041"""
GPPGESGAAGPSGPIGSRG,3|Oxidation,"File: ""J:\082018-os-Sc-Wa\sc8-D.raw""	SpectrumID: ""7683""	scans: ""14958"""
GPAGEPGEPGQTGPAGAR,6|Oxidation|9|Oxidation|11|Deamidated,"File: ""J:\082018-os-Sc-Wa\sc8-D.raw""	SpectrumID: ""4293""	scans: ""11102"""
PPGPSGITGPPGPPGAAGK,11|Oxidation|14|Oxidation,"File: ""J:\082018-os-Sc-Wa\sc8-D.raw""	SpectrumID: ""10473""	scans: ""18017"""
GLVGEPGPAGSKGESGNK,6|Oxidation|17|Deamidated,"File: ""J:\082018-os-Sc-Wa\sc8-D.raw""	SpectrumID: ""8568""	scans: ""15917"""
GEPGAPGENGTPGQTGAR,3|Oxidation|6|Oxidation,"File: ""J:\082018-os-Sc-Wa\sc8-D.raw""	SpectrumID: ""2961""	scans: ""9587"""
RGPNGEAGSAGPSGPPGLR,4|Deamidated|16|Oxidation,"File: ""J:\082018-os-Sc-Wa\sc8-D.raw""	SpectrumID: ""6980""	scans: ""14186"""
QGPAGEPGEPGQTGPAGAR,7|Oxidation|10|Oxidation|12|Deamidated,"File: ""J:\082018-os-Sc-Wa\sc8-D.raw""	SpectrumID: ""10216""	scans: ""17743"""
TGPPGPSGITGPPGPPGAAGK,13|Oxidation|16|Oxidation,"File: ""J:\082018-os-Sc-Wa\sc8-D.raw""	SpectrumID: ""11236""	scans: ""18831"""
GVSGSVGEPGPLGIAGPPGAR,9|Oxidation|18|Oxidation,"File: ""J:\082018-os-Sc-Wa\sc8-D.raw""	SpectrumID: ""31997""	scans: ""44347"""
GERGPPGESGAAGPSGPIGSR,6|Oxidation,"File: ""J:\082018-os-Sc-Wa\sc8-D.raw""	SpectrumID: ""6127""	scans: ""13247"""
FQGPAGEPGEPGQTGPAGAR,2|Deamidated|8|Oxidation|11|Oxidation|13|Deamidated,"File: ""J:\082018-os-Sc-Wa\sc8-D.raw""	SpectrumID: ""9553""	scans: ""17005"""
GFQGPAGEPGEPGQTGPAGAR,9|Oxidation|12|Oxidation|14|Deamidated,"File: ""J:\082018-os-Sc-Wa\sc8-D.raw""	SpectrumID: ""9742""	scans: ""17210"""
GSQGSQGPAGPPGPPGPPGPPGP,3|Deamidated|6|Deamidated|8|Oxidation|12|Oxidation|15|Oxidation|18|Oxidation|23|Oxidation,"File: ""J:\082018-os-Sc-Wa\sc8-D.raw""	SpectrumID: ""12951""	scans: ""20690"""
GEVGPAGPNGFAGPAGAAGQPGAK,20|Deamidated|21|Oxidation,"File: ""J:\082018-os-Sc-Wa\sc8-D.raw""	SpectrumID: ""14000""	scans: ""21820"""
GLPGVSGSVGEPGPLGIAGPPGAR,12|Oxidation|21|Oxidation,"File: ""J:\082018-os-Sc-Wa\sc8-D.raw""	SpectrumID: ""21524""	scans: ""29956"""
GAPGPDGNNGAQGPPGPQGVQGGK,3|Oxidation|15|Oxidation|18|Deamidated|21|Deamidated,"File: ""J:\082018-os-Sc-Wa\sc8-D.raw""	SpectrumID: ""7825""	scans: ""15110"""
GSQGSQGPAGPPGPPGPPGPPGPSG,3|Deamidated|6|Deamidated|12|Oxidation|15|Oxidation|18|Oxidation|21|Oxidation,"File: ""J:\082018-os-Sc-Wa\sc8-D.raw""	SpectrumID: ""12461""	scans: ""20162"""
GSQGSQGPAGPPGPPGPPGPPGPSGG,3|Deamidated|6|Deamidated|14|Oxidation|15|Oxidation|17|Oxidation|21|Oxidation,"File: ""J:\082018-os-Sc-Wa\sc8-D.raw""	SpectrumID: ""12371""	scans: ""20066"""
DGNPGNDGPPGRDGQPGHKGER,3|Deamidated|4|Oxidation|6|Deamidated|10|Oxidation|15|Deamidated|16|Oxidation,"File: ""J:\082018-os-Sc-Wa\sc8-D.raw""	SpectrumID: ""1715""	scans: ""8021"""
GEVGPAGPNGFAGPAGAAGQPGAKGER,9|Deamidated|20|Deamidated|21|Oxidation,"File: ""J:\082018-os-Sc-Wa\sc8-D.raw""	SpectrumID: ""11857""	scans: ""19500"""
GENGPVGPTGPVGSAGPSGPNGPPGPAGSR,3|Deamidated|21|Deamidated|24|Oxidation,"File: ""J:\082018-os-Sc-Wa\sc8-D.raw""	SpectrumID: ""15307""	scans: ""23223"""
SPGERGEVGPAGPNGFAGPAGAAGQPGAK,2|Oxidation|10|Oxidation|25|Deamidated|26|Oxidation,"File: ""J:\082018-os-Sc-Wa\sc8-D.raw""	SpectrumID: ""11366""	scans: ""18971"""
GAPGAVGAPGPAGATGDRGEAGPAGPAGPAGPR,3|Oxidation|11|Oxidation,"File: ""J:\082018-os-Sc-Wa\sc8-D.raw""	SpectrumID: ""9378""	scans: ""16818"""
GEQGPAGPPGFQGLPGPAGTAGEVGKPGER,3|Deamidated|9|Oxidation|12|Deamidated|15|Oxidation|27|Oxidation,"File: ""J:\082018-os-Sc-Wa\sc8-D.raw""	SpectrumID: ""15575""	scans: ""23509"""
GPKGENGPVGPTGPVGSAGPSGPNGPPGPAGSR,2|Oxidation|6|Deamidated|27|Oxidation,"File: ""J:\082018-os-Sc-Wa\sc8-D.raw""	SpectrumID: ""11024""	scans: ""18605"""
GPPGASGAPGPQGFQGPAGEPGEPGQTGPAGAR,2|Oxidation|9|Oxidation|15|Deamidated|21|Oxidation|24|Oxidation|26|Deamidated,"File: ""J:\082018-os-Sc-Wa\sc8-D.raw""	SpectrumID: ""13243""	scans: ""21002"""
GPNGDSGRPGEPGLMG,3|Deamidated|9|Oxidation|12|Oxidation|15|Oxidation,"File: ""J:\082018-os-Sc-Wa\sc8-D.raw""	SpectrumID: ""5654""	scans: ""12708"""
~GEPGSVGPQGPPGPSGEEGK,3|Oxidation|9|Oxidation|12|Oxidation,"File: ""J:\082018-os-Sc-Wa\sc8-D.raw""	SpectrumID: ""5256""	scans: ""12241"""
GEVGLPGVSGPVGPPG,6|Oxidation|15|Oxidation,"File: ""J:\082018-os-Sc-Wa\sc8-D.raw""	SpectrumID: ""22023""	scans: ""30514"""
GEVGLPGVSGPVGPPGN,6|Oxidation|15|Oxidation|17|Deamidated,"File: ""J:\082018-os-Sc-Wa\sc8-D.raw""	SpectrumID: ""22957""	scans: ""31584"""
TGETGAHGPPGFAGEK,9|Oxidation,"File: ""J:\082018-os-Sc-Wa\sc8-D.raw""	SpectrumID: ""5245""	scans: ""12224"""
HGNRGEPGPAGAVGPVGAVGPR,3|Deamidated|7|Oxidation,"File: ""J:\082018-os-Sc-Wa\sc8-D.raw""	SpectrumID: ""8941""	scans: ""16337"""
GEPGVLGAPGTAGPSGPGGLPGER,3|Oxidation|9|Oxidation|21|Oxidation,"File: ""J:\082018-os-Sc-Wa\sc8-D.raw""	SpectrumID: ""14919""	scans: ""22803"""
GESGNKGEPGSVGPQGPPGPSGEEGK,5|Deamidated|9|Oxidation,"File: ""J:\082018-os-Sc-Wa\sc8-D.raw""	SpectrumID: ""6022""	scans: ""13115"""
GPSGEPGTAGPPGTAGPQGLLGAPGILGLPGSR,6|Oxidation|12|Oxidation|18|Deamidated|24|Oxidation|30|Oxidation,"File: ""J:\082018-os-Sc-Wa\sc8-D.raw""	SpectrumID: ""27057""	scans: ""36469"""
GPSGPPGPDGNKGEPGVLGAPGTAGPSGPGGLPGER,6|Oxidation|11|Deamidated|21|Oxidation|33|Oxidation,"File: ""J:\082018-os-Sc-Wa\sc8-D.raw""	SpectrumID: ""14481""	scans: ""22333"""
XP_034496495.1 collagen alpha-1(I) chain [Ailuropoda melanoleuca]
GAAGLPGPK,6|Oxidation,"File: ""J:\082018-os-Sc-Wa\sc8-D.raw""	SpectrumID: ""4931""	scans: ""11872"""
VGPPGPSGN,4|Oxidation|9|Deamidated,"File: ""J:\082018-os-Sc-Wa\sc8-D.raw""	SpectrumID: ""6384""	scans: ""13530"""
GPAGPQGPR,,"File: ""J:\082018-os-Sc-Wa\sc8-D.raw""	SpectrumID: ""1730""	scans: ""8040"""
GFSGLDGAK,,"File: ""J:\082018-os-Sc-Wa\sc8-D.raw""	SpectrumID: ""10731""	scans: ""18292"""
VGPPGPSGNA,4|Oxidation|9|Deamidated,"File: ""J:\082018-os-Sc-Wa\sc8-D.raw""	SpectrumID: ""7568""	scans: ""14835"""
PGADGVAGPK,1|Oxidation,"File: ""J:\082018-os-Sc-Wa\sc8-D.raw""	SpectrumID: ""10428""	scans: ""17969"""
GSAGPPGATGF,6|Oxidation,"File: ""J:\082018-os-Sc-Wa\sc8-D.raw""	SpectrumID: ""13567""	scans: ""21358"""
GVVGLPGQRG,6|Oxidation|8|Deamidated,"File: ""J:\082018-os-Sc-Wa\sc8-D.raw""	SpectrumID: ""9446""	scans: ""16891"""
GLTGPIGPPGP,8|Oxidation,"File: ""J:\082018-os-Sc-Wa\sc8-D.raw""	SpectrumID: ""20037""	scans: ""28353"""
AGVMGFPGPK,4|Oxidation|7|Oxidation,"File: ""J:\082018-os-Sc-Wa\sc8-D.raw""	SpectrumID: ""9326""	scans: ""16759"""
GPSGASGPAGPR,,"File: ""J:\082018-os-Sc-Wa\sc8-D.raw""	SpectrumID: ""2122""	scans: ""8568"""
GEPGPPGPAGF,3|Oxidation|6|Oxidation,"File: ""J:\082018-os-Sc-Wa\sc8-D.raw""	SpectrumID: ""16419""	scans: ""24422"""
NGAPGQMGPR,1|Deamidated|4|Oxidation|6|Deamidated|7|Oxidation,"File: ""J:\082018-os-Sc-Wa\sc8-D.raw""	SpectrumID: ""1967""	scans: ""8364"""
PIGNVGAPGPK,4|Deamidated|10|Oxidation,"File: ""J:\082018-os-Sc-Wa\sc8-D.raw""	SpectrumID: ""10524""	scans: ""18071"""
IAGAPGFPGAR,5|Oxidation|8|Oxidation,"File: ""J:\082018-os-Sc-Wa\sc8-D.raw""	SpectrumID: ""9745""	scans: ""17216"""
GLTGPIGPPGPA,9|Oxidation,"File: ""J:\082018-os-Sc-Wa\sc8-D.raw""	SpectrumID: ""19283""	scans: ""27508"""
GPIGNVGAPGPK,5|Deamidated,"File: ""J:\082018-os-Sc-Wa\sc8-D.raw""	SpectrumID: ""10477""	scans: ""18021"""
GDAGPPGPAGPTG,6|Oxidation,"File: ""J:\082018-os-Sc-Wa\sc8-D.raw""	SpectrumID: ""8171""	scans: ""15482"""
AGPSGPAGPTGAR,,"File: ""J:\082018-os-Sc-Wa\sc8-D.raw""	SpectrumID: ""3817""	scans: ""10553"""
GRPGAPGPAGAR,3|Oxidation|6|Oxidation,"File: ""J:\082018-os-Sc-Wa\sc8-D.raw""	SpectrumID: ""1200""	scans: ""6777"""
GIAGAPGFPGAR,6|Oxidation|9|Oxidation,"File: ""J:\082018-os-Sc-Wa\sc8-D.raw""	SpectrumID: ""10967""	scans: ""18544"""
QAGVMGFPGPK,1|Deamidated|5|Oxidation|8|Oxidation,"File: ""J:\082018-os-Sc-Wa\sc8-D.raw""	SpectrumID: ""10158""	scans: ""17681"""
GEAGPSGPAGPTGA,,"File: ""J:\082018-os-Sc-Wa\sc8-D.raw""	SpectrumID: ""9115""	scans: ""16530"""
TGPPGPAGQDGR,4|Oxidation,"File: ""J:\082018-os-Sc-Wa\sc8-D.raw""	SpectrumID: ""1897""	scans: ""8262"""
PGLAGPPGESGR,1|Oxidation|7|Oxidation,"File: ""J:\082018-os-Sc-Wa\sc8-D.raw""	SpectrumID: ""5228""	scans: ""12206"""
GAPGAPGPVGPAGK,,"File: ""J:\082018-os-Sc-Wa\sc8-D.raw""	SpectrumID: ""7447""	scans: ""14706"""
PGLPGPSGEPGK,1|Oxidation|4|Oxidation|10|Oxidation,"File: ""J:\082018-os-Sc-Wa\sc8-D.raw""	SpectrumID: ""13369""	scans: ""21147"""
GLPGTAGLPGMK,3|Oxidation|9|Oxidation|11|Oxidation,"File: ""J:\082018-os-Sc-Wa\sc8-D.raw""	SpectrumID: ""9743""	scans: ""17214"""
NAGPPGPPGPAGK,1|Deamidated|5|Oxidation|8|Oxidation,"File: ""J:\082018-os-Sc-Wa\sc8-D.raw""	SpectrumID: ""5915""	scans: ""12992"""
GQAGVMGFPGPK,6|Oxidation,"File: ""J:\082018-os-Sc-Wa\sc8-D.raw""	SpectrumID: ""11040""	scans: ""18622"""
NGDDGEAGKPGR,,"File: ""J:\082018-os-Sc-Wa\sc8-D.raw""	SpectrumID: ""836""	scans: ""6094"""
GANGAPGIAGAPGF,3|Deamidated|6|Oxidation|12|Oxidation,"File: ""J:\082018-os-Sc-Wa\sc8-D.raw""	SpectrumID: ""20324""	scans: ""28666"""
GFSGLQGPPGPPG,6|Deamidated|9|Oxidation|12|Oxidation,"File: ""J:\082018-os-Sc-Wa\sc8-D.raw""	SpectrumID: ""18840""	scans: ""27030"""
GLPGTAGLPGMKG,3|Oxidation|9|Oxidation|11|Oxidation,"File: ""J:\082018-os-Sc-Wa\sc8-D.raw""	SpectrumID: ""9699""	scans: ""17163"""
GQAGVMGFPGPKG,6|Oxidation|9|Oxidation,"File: ""J:\082018-os-Sc-Wa\sc8-D.raw""	SpectrumID: ""9351""	scans: ""16789"""
GSEGPQGVRGEPG,12|Oxidation,"File: ""J:\082018-os-Sc-Wa\sc8-D.raw""	SpectrumID: ""2719""	scans: ""9318"""
GLTGSPGSPGPDGK,6|Oxidation,"File: ""J:\082018-os-Sc-Wa\sc8-D.raw""	SpectrumID: ""5268""	scans: ""12254"""
GDKGETGEQGDR,9|Deamidated,"File: ""J:\082018-os-Sc-Wa\sc8-D.raw""	SpectrumID: ""749""	scans: ""5989"""
PAGPPGFPGAVGAK,5|Oxidation|8|Oxidation,"File: ""J:\082018-os-Sc-Wa\sc8-D.raw""	SpectrumID: ""11221""	scans: ""18815"""
EQGPSGASGPAGPR,,"File: ""J:\082018-os-Sc-Wa\sc8-D.raw""	SpectrumID: ""3764""	scans: ""10493"""
GEAGPSGPAGPTGAR,,"File: ""J:\082018-os-Sc-Wa\sc8-D.raw""	SpectrumID: ""5078""	scans: ""12040"""
VPGDLGAPGPSGAR,2|Oxidation|8|Oxidation,"File: ""J:\082018-os-Sc-Wa\sc8-D.raw""	SpectrumID: ""8560""	scans: ""15908"""
FAGPPGADGQPGAK,5|Oxidation|10|Deamidated,"File: ""J:\082018-os-Sc-Wa\sc8-D.raw""	SpectrumID: ""7962""	scans: ""15259"""
SGNAGPPGPPGPAGK,3|Deamidated|7|Oxidation|10|Oxidation,"File: ""J:\082018-os-Sc-Wa\sc8-D.raw""	SpectrumID: ""3802""	scans: ""10537"""
GPAGPPGFPGAVGAK,6|Oxidation,"File: ""J:\082018-os-Sc-Wa\sc8-D.raw""	SpectrumID: ""13446""	scans: ""21229"""
GETGPAGRPGEVGP,9|Oxidation,"File: ""J:\082018-os-Sc-Wa\sc8-D.raw""	SpectrumID: ""6166""	scans: ""13296"""
GLPGPPGAPGPQGF,3|Oxidation|6|Oxidation|9|Oxidation,"File: ""J:\082018-os-Sc-Wa\sc8-D.raw""	SpectrumID: ""19193""	scans: ""27412"""
GDKGETGEQGDRG,9|Deamidated,"File: ""J:\082018-os-Sc-Wa\sc8-D.raw""	SpectrumID: ""707""	scans: ""5925"""
GIQGPPGPAGEEGK,3|Deamidated|6|Oxidation,"File: ""J:\082018-os-Sc-Wa\sc8-D.raw""	SpectrumID: ""7129""	scans: ""14356"""
GFPGLPGPSGEPGK,6|Oxidation,"File: ""J:\082018-os-Sc-Wa\sc8-D.raw""	SpectrumID: ""15869""	scans: ""23832"""
AGPPGATGFPGAAGR,4|Oxidation|10|Oxidation,"File: ""J:\082018-os-Sc-Wa\sc8-D.raw""	SpectrumID: ""9099""	scans: ""16513"""
GPIGPPGPAGAPGDK,6|Oxidation|12|Oxidation,"File: ""J:\082018-os-Sc-Wa\sc8-D.raw""	SpectrumID: ""7620""	scans: ""14891"""
GEQGPSGASGPAGPR,,"File: ""J:\082018-os-Sc-Wa\sc8-D.raw""	SpectrumID: ""3869""	scans: ""10610"""
GSEGPQGVRGEPGP,6|Deamidated|12|Oxidation,"File: ""J:\082018-os-Sc-Wa\sc8-D.raw""	SpectrumID: ""6129""	scans: ""13250"""
GLTGSPGSPGPDGKT,6|Oxidation|9|Oxidation,"File: ""J:\082018-os-Sc-Wa\sc8-D.raw""	SpectrumID: ""4337""	scans: ""11149"""
GEVGPPGPPGPAGEK,6|Oxidation,"File: ""J:\082018-os-Sc-Wa\sc8-D.raw""	SpectrumID: ""7877""	scans: ""15166"""
AGAQGPPGPAGPAGER,,"File: ""J:\082018-os-Sc-Wa\sc8-D.raw""	SpectrumID: ""6327""	scans: ""13468"""
GAPGAPGAPGPVGPAGK,6|Oxidation|9|Oxidation,"File: ""J:\082018-os-Sc-Wa\sc8-D.raw""	SpectrumID: ""6606""	scans: ""13781"""
PSGNAGPPGPPGPAGK,4|Deamidated|8|Oxidation|11|Oxidation,"File: ""J:\082018-os-Sc-Wa\sc8-D.raw""	SpectrumID: ""4377""	scans: ""11192"""
LNGLPGPIGPPGPR,2|Deamidated|5|Oxidation|11|Oxidation|13|Oxidation,"File: ""J:\082018-os-Sc-Wa\sc8-D.raw""	SpectrumID: ""15501""	scans: ""23430"""
TGPAGPPGFPGAVGAK,7|Oxidation,"File: ""J:\082018-os-Sc-Wa\sc8-D.raw""	SpectrumID: ""13984""	scans: ""21803"""
SAGPPGATGFPGAAGR,5|Oxidation|11|Oxidation,"File: ""J:\082018-os-Sc-Wa\sc8-D.raw""	SpectrumID: ""9331""	scans: ""16767"""
GEPGPPGPAGAAGPAGN,3|Oxidation|6|Oxidation,"File: ""J:\082018-os-Sc-Wa\sc8-D.raw""	SpectrumID: ""9232""	scans: ""16655"""
DGEAGAQGPPGPAGPAG,7|Deamidated,"File: ""J:\082018-os-Sc-Wa\sc8-D.raw""	SpectrumID: ""14467""	scans: ""22318"""
GETGPAGRPGEVGPP,9|Oxidation|15|Oxidation,"File: ""J:\082018-os-Sc-Wa\sc8-D.raw""	SpectrumID: ""5738""	scans: ""12800"""
KGEAGPSGPAGPTGAR,,"File: ""J:\082018-os-Sc-Wa\sc8-D.raw""	SpectrumID: ""2345""	scans: ""8862"""
~GDKGETGEQGDRGI,9|Deamidated,"File: ""J:\082018-os-Sc-Wa\sc8-D.raw""	SpectrumID: ""3222""	scans: ""9884"""
GPSGNAGPPGPPGPAGK,5|Deamidated|9|Oxidation|12|Oxidation,"File: ""J:\082018-os-Sc-Wa\sc8-D.raw""	SpectrumID: ""4766""	scans: ""11670"""
AAGPAGNPGADGQPGAK,7|Deamidated|8|Oxidation|13|Deamidated,"File: ""J:\082018-os-Sc-Wa\sc8-D.raw""	SpectrumID: ""3717""	scans: ""10443"""
DDGEAGKPGRPGER,8|Oxidation,"File: ""J:\082018-os-Sc-Wa\sc8-D.raw""	SpectrumID: ""1518""	scans: ""7690"""
GSAGPPGATGFPGAAGR,6|Oxidation|12|Oxidation,"File: ""J:\082018-os-Sc-Wa\sc8-D.raw""	SpectrumID: ""8999""	scans: ""16404"""
GEPGPTGLPGPPGER,3|Oxidation|9|Oxidation|12|Oxidation,"File: ""J:\082018-os-Sc-Wa\sc8-D.raw""	SpectrumID: ""8928""	scans: ""16323"""
TGDAGPVGPPGPPGPPG,10|Oxidation|13|Oxidation|16|Oxidation,"File: ""J:\082018-os-Sc-Wa\sc8-D.raw""	SpectrumID: ""12153""	scans: ""19829"""
PGEVGPPGPPGPAGEK,1|Oxidation|7|Oxidation,"File: ""J:\082018-os-Sc-Wa\sc8-D.raw""	SpectrumID: ""8027""	scans: ""15328"""
GNDGATGAAGPPGPTGPA,2|Deamidated|12|Oxidation,"File: ""J:\082018-os-Sc-Wa\sc8-D.raw""	SpectrumID: ""11360""	scans: ""18965"""
GAAGPAGNPGADGQPGAK,8|Deamidated|9|Oxidation|14|Deamidated,"File: ""J:\082018-os-Sc-Wa\sc8-D.raw""	SpectrumID: ""4081""	scans: ""10859"""
GSEGPQGVRGEPGPPG,6|Deamidated|12|Oxidation|15|Oxidation,"File: ""J:\082018-os-Sc-Wa\sc8-D.raw""	SpectrumID: ""5459""	scans: ""12484"""
PGAPGAPGAPGPVGPAGK,1|Oxidation|4|Oxidation|7|Oxidation|10|Oxidation,"File: ""J:\082018-os-Sc-Wa\sc8-D.raw""	SpectrumID: ""5865""	scans: ""12938"""
GEPGPTGLPGPPGERG,3|Oxidation|9|Oxidation|12|Oxidation,"File: ""J:\082018-os-Sc-Wa\sc8-D.raw""	SpectrumID: ""8679""	scans: ""16057"""
DKGEAGPSGPAGPTGAR,,"File: ""J:\082018-os-Sc-Wa\sc8-D.raw""	SpectrumID: ""3535""	scans: ""10241"""
SPGEQGPSGASGPAGPR,2|Oxidation|5|Deamidated,"File: ""J:\082018-os-Sc-Wa\sc8-D.raw""	SpectrumID: ""4891""	scans: ""11820"""
DGLNGLPGPIGPPGPR,7|Oxidation,"File: ""J:\082018-os-Sc-Wa\sc8-D.raw""	SpectrumID: ""21082""	scans: ""29477"""
GETGPAGRPGEVGPPGP,9|Oxidation|15|Oxidation,"File: ""J:\082018-os-Sc-Wa\sc8-D.raw""	SpectrumID: ""7726""	scans: ""15004"""
GPTGPAGPPGFPGAVGAK,9|Oxidation|12|Oxidation,"File: ""J:\082018-os-Sc-Wa\sc8-D.raw""	SpectrumID: ""12973""	scans: ""20714"""
GDRGDAGPKGADGSPGK,8|Oxidation|15|Oxidation,"File: ""J:\082018-os-Sc-Wa\sc8-D.raw""	SpectrumID: ""479""	scans: ""5639"""
GLTGPIGPPGPAGAPGDK,15|Oxidation,"File: ""J:\082018-os-Sc-Wa\sc8-D.raw""	SpectrumID: ""15031""	scans: ""22923"""
GEAGAQGPPGPAGPAGER,,"File: ""J:\082018-os-Sc-Wa\sc8-D.raw""	SpectrumID: ""7117""	scans: ""14343"""
GEPGPPGPAGAAGPAGNPG,5|Oxidation|6|Oxidation|17|Deamidated|18|Oxidation,"File: ""J:\082018-os-Sc-Wa\sc8-D.raw""	SpectrumID: ""9734""	scans: ""17202"""
EQGVPGDLGAPGPSGAR,13|Oxidation,"File: ""J:\082018-os-Sc-Wa\sc8-D.raw""	SpectrumID: ""20895""	scans: ""29278"""
GSPGEQGPSGASGPAGPR,3|Oxidation|6|Deamidated,"File: ""J:\082018-os-Sc-Wa\sc8-D.raw""	SpectrumID: ""4920""	scans: ""11859"""
GANGAPGIAGAPGFPGAR,6|Oxidation|12|Oxidation|15|Oxidation,"File: ""J:\082018-os-Sc-Wa\sc8-D.raw""	SpectrumID: ""12363""	scans: ""20058"""
SPGEAGRPGEAGLPGAK,2|Oxidation|8|Oxidation|14|Oxidation,"File: ""J:\082018-os-Sc-Wa\sc8-D.raw""	SpectrumID: ""3080""	scans: ""9719"""
PPGAPGAPGAPGPVGPAGK,2|Oxidation|5|Oxidation|11|Oxidation,"File: ""J:\082018-os-Sc-Wa\sc8-D.raw""	SpectrumID: ""7858""	scans: ""15145"""
GFPGLPGPSGEPGKQGP,3|Oxidation|6|Oxidation|15|Deamidated,"File: ""J:\082018-os-Sc-Wa\sc8-D.raw""	SpectrumID: ""17288""	scans: ""25349"""
GFSGLDGAKGDAGPAGPK,14|Oxidation,"File: ""J:\082018-os-Sc-Wa\sc8-D.raw""	SpectrumID: ""9402""	scans: ""16844"""
NGDDGEAGKPGRPGER,1|Deamidated|13|Oxidation,"File: ""J:\082018-os-Sc-Wa\sc8-D.raw""	SpectrumID: ""1553""	scans: ""7772"""
GEQGVPGDLGAPGPSGAR,3|Deamidated|12|Oxidation,"File: ""J:\082018-os-Sc-Wa\sc8-D.raw""	SpectrumID: ""12083""	scans: ""19741"""
GSPGEAGRPGEAGLPGAK,9|Oxidation|15|Oxidation,"File: ""J:\082018-os-Sc-Wa\sc8-D.raw""	SpectrumID: ""3942""	scans: ""10699"""
GPPGAPGAPGAPGPVGPAGK,3|Oxidation|9|Oxidation,"File: ""J:\082018-os-Sc-Wa\sc8-D.raw""	SpectrumID: ""9684""	scans: ""17147"""
GANGAPGIAGAPGFPGARG,3|Deamidated|6|Oxidation|12|Oxidation|15|Oxidation,"File: ""J:\082018-os-Sc-Wa\sc8-D.raw""	SpectrumID: ""12380""	scans: ""20076"""
RPGEVGPPGPPGPAGEK,2|Oxidation|8|Oxidation|11|Oxidation,"File: ""J:\082018-os-Sc-Wa\sc8-D.raw""	SpectrumID: ""4390""	scans: ""11207"""
PPGPSGNAGPPGPPGPAGK,2|Oxidation|7|Deamidated|11|Oxidation|14|Oxidation,"File: ""J:\082018-os-Sc-Wa\sc8-D.raw""	SpectrumID: ""6397""	scans: ""13544"""
TGPPGPAGQDGRPGPPGP,4|Oxidation|9|Deamidated|13|Oxidation|18|Oxidation,"File: ""J:\082018-os-Sc-Wa\sc8-D.raw""	SpectrumID: ""6986""	scans: ""14193"""
GSEGPQGVRGEPGPPGPA,6|Deamidated|12|Oxidation|15|Oxidation,"File: ""J:\082018-os-Sc-Wa\sc8-D.raw""	SpectrumID: ""7696""	scans: ""14972"""
PGPTGPAGPPGFPGAVGAK,1|Oxidation|10|Oxidation|13|Oxidation,"File: ""J:\082018-os-Sc-Wa\sc8-D.raw""	SpectrumID: ""13441""	scans: ""21223"""
VGPPGPSGNAGPPGPPGPAG,4|Oxidation|9|Deamidated|13|Oxidation|16|Oxidation,"File: ""J:\082018-os-Sc-Wa\sc8-D.raw""	SpectrumID: ""12656""	scans: ""20376"""
DGEAGAQGPPGPAGPAGER,,"File: ""J:\082018-os-Sc-Wa\sc8-D.raw""	SpectrumID: ""9300""	scans: ""16728"""
PGSPGEQGPSGASGPAGPR,1|Oxidation|4|Oxidation|7|Deamidated,"File: ""J:\082018-os-Sc-Wa\sc8-D.raw""	SpectrumID: ""5128""	scans: ""12096"""
EPGSPGENGAPGQMGPR,2|Oxidation|5|Oxidation|8|Deamidated|11|Oxidation|13|Deamidated|14|Oxidation,"File: ""J:\082018-os-Sc-Wa\sc8-D.raw""	SpectrumID: ""3018""	scans: ""9649"""
GRPGEVGPPGPPGPAGEK,3|Oxidation|9|Oxidation|12|Oxidation,"File: ""J:\082018-os-Sc-Wa\sc8-D.raw""	SpectrumID: ""4365""	scans: ""11179"""
GPPGEPGEPGASGPMGPR,3|Oxidation|6|Oxidation|9|Oxidation|15|Oxidation,"File: ""J:\082018-os-Sc-Wa\sc8-D.raw""	SpectrumID: ""4484""	scans: ""11318"""
GEAGPQGARGSEGPQGVR,6|Deamidated|15|Deamidated,"File: ""J:\082018-os-Sc-Wa\sc8-D.raw""	SpectrumID: ""6719""	scans: ""13905"""
GETGPAGRPGEVGPPGPPG,9|Oxidation|15|Oxidation|18|Oxidation,"File: ""J:\082018-os-Sc-Wa\sc8-D.raw""	SpectrumID: ""6957""	scans: ""14162"""
GPAGAAGPAGNPGADGQPGAK,11|Deamidated|12|Oxidation|17|Deamidated,"File: ""J:\082018-os-Sc-Wa\sc8-D.raw""	SpectrumID: ""5909""	scans: ""12985"""
GEPGSPGENGAPGQMGPR,3|Oxidation|12|Oxidation|14|Deamidated|15|Oxidation,"File: ""J:\082018-os-Sc-Wa\sc8-D.raw""	SpectrumID: ""3712""	scans: ""10438"""
DGEAGAQGPPGPAGPAGERG,,"File: ""J:\082018-os-Sc-Wa\sc8-D.raw""	SpectrumID: ""8915""	scans: ""16309"""
PGEQGVPGDLGAPGPSGAR,1|Oxidation|15|Oxidation,"File: ""J:\082018-os-Sc-Wa\sc8-D.raw""	SpectrumID: ""11450""	scans: ""19061"""
GEPGPPGPAGAAGPAGNPGAD,3|Oxidation|6|Oxidation|17|Deamidated|18|Oxidation,"File: ""J:\082018-os-Sc-Wa\sc8-D.raw""	SpectrumID: ""11146""	scans: ""18735"""
PPGSPGEQGPSGASGPAGPR,2|Oxidation|5|Oxidation|8|Deamidated,"File: ""J:\082018-os-Sc-Wa\sc8-D.raw""	SpectrumID: ""5681""	scans: ""12737"""
VGPPGPSGNAGPPGPPGPAGK,4|Oxidation|9|Deamidated|13|Oxidation,"File: ""J:\082018-os-Sc-Wa\sc8-D.raw""	SpectrumID: ""9606""	scans: ""17061"""
GNDGATGAAGPPGPTGPAGPPG,2|Deamidated|12|Oxidation|21|Oxidation,"File: ""J:\082018-os-Sc-Wa\sc8-D.raw""	SpectrumID: ""12365""	scans: ""20060"""
GEPGSPGENGAPGQMGPRG,3|Oxidation|6|Oxidation|9|Deamidated|12|Oxidation|14|Deamidated|15|Oxidation,"File: ""J:\082018-os-Sc-Wa\sc8-D.raw""	SpectrumID: ""3331""	scans: ""10010"""
GPPGPTGPAGPPGFPGAVGAK,3|Oxidation|12|Oxidation,"File: ""J:\082018-os-Sc-Wa\sc8-D.raw""	SpectrumID: ""15708""	scans: ""23653"""
TGDAGPVGPPGPPGPPGPPGP,10|Oxidation|13|Oxidation|16|Oxidation,"File: ""J:\082018-os-Sc-Wa\sc8-D.raw""	SpectrumID: ""17456""	scans: ""25531"""
GAPGDKGEAGPSGPAGPTGAR,3|Oxidation,"File: ""J:\082018-os-Sc-Wa\sc8-D.raw""	SpectrumID: ""3441""	scans: ""10137"""
TGPPGPAGQDGRPGPPGPPG,4|Oxidation|9|Deamidated|13|Oxidation|16|Oxidation|19|Oxidation,"File: ""J:\082018-os-Sc-Wa\sc8-D.raw""	SpectrumID: ""6286""	scans: ""13424"""
GPPGSPGEQGPSGASGPAGPR,6|Oxidation|9|Deamidated,"File: ""J:\082018-os-Sc-Wa\sc8-D.raw""	SpectrumID: ""6932""	scans: ""14135"""
GPPGPAGFAGPPGADGQPGAK,3|Oxidation|12|Oxidation|17|Deamidated,"File: ""J:\082018-os-Sc-Wa\sc8-D.raw""	SpectrumID: ""12568""	scans: ""20282"""
QGPPGEPGEPGASGPMGPR,4|Oxidation|7|Oxidation|10|Oxidation|16|Oxidation,"File: ""J:\082018-os-Sc-Wa\sc8-D.raw""	SpectrumID: ""9807""	scans: ""17285"""
GLTGPIGPPGPAGAPGDKGEA,9|Oxidation|15|Oxidation,"File: ""J:\082018-os-Sc-Wa\sc8-D.raw""	SpectrumID: ""14645""	scans: ""22508"""
PGPAGAAGPAGNPGADGQPGAK,1|Oxidation|12|Deamidated|13|Oxidation|18|Deamidated|19|Oxidation,"File: ""J:\082018-os-Sc-Wa\sc8-D.raw""	SpectrumID: ""5544""	scans: ""12587"""
GSEGPQGVRGEPGPPGPAGAA,6|Deamidated|12|Oxidation|15|Oxidation,"File: ""J:\082018-os-Sc-Wa\sc8-D.raw""	SpectrumID: ""8737""	scans: ""16119"""
GETGPAGRPGEVGPPGPPGPA,9|Oxidation|15|Oxidation,"File: ""J:\082018-os-Sc-Wa\sc8-D.raw""	SpectrumID: ""10183""	scans: ""17707"""
DGEAGAQGPPGPAGPAGERGE,7|Deamidated|10|Oxidation,"File: ""J:\082018-os-Sc-Wa\sc8-D.raw""	SpectrumID: ""8789""	scans: ""16174"""
TGPPGPAGQDGRPGPPGPPGA,4|Oxidation|9|Deamidated|13|Oxidation|15|Oxidation|19|Oxidation,"File: ""J:\082018-os-Sc-Wa\sc8-D.raw""	SpectrumID: ""8090""	scans: ""15395"""
TGDAGPVGPPGPPGPPGPPGPP,10|Oxidation|13|Oxidation,"File: ""J:\082018-os-Sc-Wa\sc8-D.raw""	SpectrumID: ""19997""	scans: ""28298"""
AGPPGPTGPAGPPGFPGAVGAK,4|Oxidation|13|Oxidation|16|Oxidation,"File: ""J:\082018-os-Sc-Wa\sc8-D.raw""	SpectrumID: ""14269""	scans: ""22107"""
GPAGPQGPRGDKGETGEQGD,6|Deamidated|18|Deamidated,"File: ""J:\082018-os-Sc-Wa\sc8-D.raw""	SpectrumID: ""3086""	scans: ""9725"""
GAPGDRGEPGPPGPAGFAGPP,3|Oxidation|9|Oxidation|12|Oxidation|21|Oxidation,"File: ""J:\082018-os-Sc-Wa\sc8-D.raw""	SpectrumID: ""12412""	scans: ""20110"""
GPAGRPGEVGPPGPPGPAGEK,6|Oxidation|12|Oxidation|15|Oxidation,"File: ""J:\082018-os-Sc-Wa\sc8-D.raw""	SpectrumID: ""5249""	scans: ""12228"""
GETGPAGRPGEVGPPGPPGPAG,9|Oxidation|15|Oxidation,"File: ""J:\082018-os-Sc-Wa\sc8-D.raw""	SpectrumID: ""10057""	scans: ""17568"""
GEPGPPGPAGAAGPAGNPGADGQ,3|Oxidation|6|Oxidation|17|Deamidated|18|Oxidation|23|Deamidated,"File: ""J:\082018-os-Sc-Wa\sc8-D.raw""	SpectrumID: ""11971""	scans: ""19621"""
GNDGATGAAGPPGPTGPAGPPGF,2|Deamidated|14|Oxidation|21|Oxidation,"File: ""J:\082018-os-Sc-Wa\sc8-D.raw""	SpectrumID: ""21856""	scans: ""30331"""
RVGPPGPSGNAGPPGPPGPAGK,5|Oxidation|10|Deamidated|14|Oxidation|17|Oxidation,"File: ""J:\082018-os-Sc-Wa\sc8-D.raw""	SpectrumID: ""6568""	scans: ""13740"""
GAPGAPGSQGAPGLQGMPGER,3|Oxidation|6|Oxidation|9|Deamidated|12|Oxidation|15|Deamidated|17|Oxidation|18|Oxidation,"File: ""J:\082018-os-Sc-Wa\sc8-D.raw""	SpectrumID: ""7180""	scans: ""14417"""
AAGPPGPTGPAGPPGFPGAVGAK,5|Oxidation|14|Oxidation|17|Oxidation,"File: ""J:\082018-os-Sc-Wa\sc8-D.raw""	SpectrumID: ""14421""	scans: ""22269"""
GAPGDRGEPGPPGPAGFAGPPG,3|Oxidation|9|Oxidation|12|Oxidation|21|Oxidation,"File: ""J:\082018-os-Sc-Wa\sc8-D.raw""	SpectrumID: ""12023""	scans: ""19677"""
VGPPGPSGNAGPPGPPGPAGKEG,4|Oxidation|9|Deamidated|13|Oxidation|16|Oxidation,"File: ""J:\082018-os-Sc-Wa\sc8-D.raw""	SpectrumID: ""9140""	scans: ""16557"""
GPPGPAGAAGPAGNPGADGQPGAK,3|Oxidation|14|Deamidated|15|Oxidation|20|Deamidated,"File: ""J:\082018-os-Sc-Wa\sc8-D.raw""	SpectrumID: ""7921""	scans: ""15215"""
DGEAGAQGPPGPAGPAGERGEQ,22|Deamidated,"File: ""J:\082018-os-Sc-Wa\sc8-D.raw""	SpectrumID: ""9819""	scans: ""17299"""
TGDAGPVGPPGPPGPPGPPGPPS,10|Oxidation|13|Oxidation|19|Oxidation,"File: ""J:\082018-os-Sc-Wa\sc8-D.raw""	SpectrumID: ""17479""	scans: ""25555"""
GAAGPPGPTGPAGPPGFPGAVGAK,6|Oxidation|15|Oxidation,"File: ""J:\082018-os-Sc-Wa\sc8-D.raw""	SpectrumID: ""16334""	scans: ""24328"""
TGPAGRPGEVGPPGPPGPAGEK,7|Oxidation|13|Oxidation|16|Oxidation,"File: ""J:\082018-os-Sc-Wa\sc8-D.raw""	SpectrumID: ""5728""	scans: ""12787"""
GFQGPPGEPGEPGASGPMGPR,3|Deamidated|6|Oxidation|9|Oxidation|12|Oxidation|18|Oxidation,"File: ""J:\082018-os-Sc-Wa\sc8-D.raw""	SpectrumID: ""9948""	scans: ""17441"""
AGAPGAPGSQGAPGLQGMPGER,4|Oxidation|7|Oxidation|10|Deamidated|13|Oxidation|16|Deamidated|18|Oxidation|19|Oxidation,"File: ""J:\082018-os-Sc-Wa\sc8-D.raw""	SpectrumID: ""7490""	scans: ""14752"""
TGDAGPVGPPGPPGPPGPPGPPSG,10|Oxidation|13|Oxidation,"File: ""J:\082018-os-Sc-Wa\sc8-D.raw""	SpectrumID: ""18967""	scans: ""27165"""
TGPPGPAGQDGRPGPPGPPGAR,4|Oxidation|13|Oxidation|16|Oxidation|19|Oxidation,"File: ""J:\082018-os-Sc-Wa\sc8-D.raw""	SpectrumID: ""4598""	scans: ""11449"""
DGEAGAQGPPGPAGPAGERGEQG,7|Deamidated|22|Deamidated,"File: ""J:\082018-os-Sc-Wa\sc8-D.raw""	SpectrumID: ""10330""	scans: ""17864"""
GPAGPQGPRGDKGETGEQGDR,6|Deamidated|18|Deamidated,"File: ""J:\082018-os-Sc-Wa\sc8-D.raw""	SpectrumID: ""1769""	scans: ""8084"""
EPGPPGPAGFAGPPGADGQPGAK,2|Oxidation|5|Oxidation|14|Oxidation|19|Deamidated,"File: ""J:\082018-os-Sc-Wa\sc8-D.raw""	SpectrumID: ""13707""	scans: ""21507"""
GETGPAGRPGEVGPPGPPGPAGE,9|Oxidation|15|Oxidation|18|Oxidation,"File: ""J:\082018-os-Sc-Wa\sc8-D.raw""	SpectrumID: ""9478""	scans: ""16925"""
GPPGPPGSPGEQGPSGASGPAGPR,3|Oxidation|9|Oxidation,"File: ""J:\082018-os-Sc-Wa\sc8-D.raw""	SpectrumID: ""8229""	scans: ""15543"""
GEPGPPGPAGAAGPAGNPGADGQPG,5|Oxidation|6|Oxidation|17|Deamidated|18|Oxidation|23|Deamidated,"File: ""J:\082018-os-Sc-Wa\sc8-D.raw""	SpectrumID: ""12718""	scans: ""20442"""
GSEGPQGVRGEPGPPGPAGAAGPA,6|Deamidated|12|Oxidation|15|Oxidation,"File: ""J:\082018-os-Sc-Wa\sc8-D.raw""	SpectrumID: ""10065""	scans: ""17577"""
GEPGPPGPAGFAGPPGADGQPGAK,3|Oxidation|6|Oxidation|20|Deamidated,"File: ""J:\082018-os-Sc-Wa\sc8-D.raw""	SpectrumID: ""15119""	scans: ""23022"""
TGAAGPPGPTGPAGPPGFPGAVGAK,7|Oxidation|16|Oxidation|19|Oxidation,"File: ""J:\082018-os-Sc-Wa\sc8-D.raw""	SpectrumID: ""14623""	scans: ""22484"""
GLTGPIGPPGPAGAPGDKGEAGPSG,9|Oxidation|15|Oxidation,"File: ""J:\082018-os-Sc-Wa\sc8-D.raw""	SpectrumID: ""14394""	scans: ""22240"""
GRTGDAGPVGPPGPPGPPGPPGPP,12|Oxidation|15|Oxidation|18|Oxidation|21|Oxidation,"File: ""J:\082018-os-Sc-Wa\sc8-D.raw""	SpectrumID: ""12177""	scans: ""19857"""
~GETGPAGPPGAPGAPGAPGPVGPAGK,12|Oxidation,"File: ""J:\082018-os-Sc-Wa\sc8-D.raw""	SpectrumID: ""12598""	scans: ""20314"""
GSEGPQGVRGEPGPPGPAGAAGPAG,12|Oxidation|15|Oxidation,"File: ""J:\082018-os-Sc-Wa\sc8-D.raw""	SpectrumID: ""9457""	scans: ""16902"""
DAGAPGAPGSQGAPGLQGMPGER,5|Oxidation|8|Oxidation|11|Deamidated|14|Oxidation|17|Deamidated|19|Oxidation|20|Oxidation,"File: ""J:\082018-os-Sc-Wa\sc8-D.raw""	SpectrumID: ""9178""	scans: ""16597"""
GETGPAGRPGEVGPPGPPGPAGEK,9|Oxidation,"File: ""J:\082018-os-Sc-Wa\sc8-D.raw""	SpectrumID: ""8719""	scans: ""16100"""
GDAGAPGAPGSQGAPGLQGMPGER,9|Oxidation|12|Deamidated|15|Oxidation|18|Deamidated|20|Oxidation|21|Oxidation,"File: ""J:\082018-os-Sc-Wa\sc8-D.raw""	SpectrumID: ""9218""	scans: ""16640"""
ATGAAGPPGPTGPAGPPGFPGAVGAK,8|Oxidation|17|Oxidation|20|Oxidation,"File: ""J:\082018-os-Sc-Wa\sc8-D.raw""	SpectrumID: ""14696""	scans: ""22562"""
QGPPGPPGSPGEQGPSGASGPAGPR,4|Oxidation|6|Oxidation,"File: ""J:\082018-os-Sc-Wa\sc8-D.raw""	SpectrumID: ""13390""	scans: ""21169"""
DGEAGAQGPPGPAGPAGERGEQGPA,7|Deamidated|22|Deamidated,"File: ""J:\082018-os-Sc-Wa\sc8-D.raw""	SpectrumID: ""12123""	scans: ""19792"""
GRTGDAGPVGPPGPPGPPGPPGPPS,12|Oxidation|15|Oxidation|18|Oxidation|21|Oxidation,"File: ""J:\082018-os-Sc-Wa\sc8-D.raw""	SpectrumID: ""11657""	scans: ""19282"""
GATGAAGPPGPTGPAGPPGFPGAVGAK,9|Oxidation|18|Oxidation|21|Oxidation,"File: ""J:\082018-os-Sc-Wa\sc8-D.raw""	SpectrumID: ""14856""	scans: ""22734"""
PQGFQGPPGEPGEPGASGPMGPR,2|Deamidated|5|Deamidated|8|Oxidation|11|Oxidation|14|Oxidation|20|Oxidation,"File: ""J:\082018-os-Sc-Wa\sc8-D.raw""	SpectrumID: ""11680""	scans: ""19306"""
GDAGAPGAPGSQGAPGLQGMPGERG,6|Oxidation|9|Oxidation|12|Deamidated|15|Oxidation|18|Deamidated|20|Oxidation|21|Oxidation,"File: ""J:\082018-os-Sc-Wa\sc8-D.raw""	SpectrumID: ""8060""	scans: ""15363"""
GSEGPQGVRGEPGPPGPAGAAGPAGN,6|Deamidated|12|Oxidation|15|Oxidation,"File: ""J:\082018-os-Sc-Wa\sc8-D.raw""	SpectrumID: ""9808""	scans: ""17286"""
DGEAGAQGPPGPAGPAGERGEQGPAG,22|Deamidated,"File: ""J:\082018-os-Sc-Wa\sc8-D.raw""	SpectrumID: ""11483""	scans: ""19096"""
RGEPGPPGPAGFAGPPGADGQPGAK,4|Oxidation|7|Oxidation|16|Oxidation|21|Deamidated,"File: ""J:\082018-os-Sc-Wa\sc8-D.raw""	SpectrumID: ""10206""	scans: ""17732"""
GRTGDAGPVGPPGPPGPPGPPGPPSG,12|Oxidation|15|Oxidation|18|Oxidation|21|Oxidation,"File: ""J:\082018-os-Sc-Wa\sc8-D.raw""	SpectrumID: ""11594""	scans: ""19214"""
GPPGPAGAPGDKGEAGPSGPAGPTGAR,3|Oxidation,"File: ""J:\082018-os-Sc-Wa\sc8-D.raw""	SpectrumID: ""6909""	scans: ""14110"""
GEPGPPGPAGAAGPAGNPGADGQPGAK,3|Oxidation|6|Oxidation|18|Oxidation|23|Deamidated,"File: ""J:\082018-os-Sc-Wa\sc8-D.raw""	SpectrumID: ""8403""	scans: ""15739"""
GPQGFQGPPGEPGEPGASGPMGPR,3|Deamidated|6|Deamidated|9|Oxidation|12|Oxidation|15|Oxidation|21|Oxidation,"File: ""J:\082018-os-Sc-Wa\sc8-D.raw""	SpectrumID: ""11889""	scans: ""19534"""
GNDGATGAAGPPGPTGPAGPPGFPGAVG,2|Deamidated|12|Oxidation|21|Oxidation,"File: ""J:\082018-os-Sc-Wa\sc8-D.raw""	SpectrumID: ""24683""	scans: ""33619"""
LQGPPGPPGSPGEQGPSGASGPAGPR,2|Deamidated|8|Oxidation|11|Oxidation|14|Deamidated,"File: ""J:\082018-os-Sc-Wa\sc8-D.raw""	SpectrumID: ""11685""	scans: ""19311"""
GEPGPPGPAGAAGPAGNPGADGQPGAKG,3|Oxidation|6|Oxidation|17|Deamidated|18|Oxidation|23|Deamidated,"File: ""J:\082018-os-Sc-Wa\sc8-D.raw""	SpectrumID: ""9054""	scans: ""16465"""
GPPGPPGKNGDDGEAGKPGRPGER,3|Oxidation|6|Oxidation|9|Deamidated|18|Oxidation|21|Oxidation,"File: ""J:\082018-os-Sc-Wa\sc8-D.raw""	SpectrumID: ""1712""	scans: ""8018"""
GLTGPIGPPGPAGAPGDKGEAGPSGPAG,9|Oxidation|15|Oxidation,"File: ""J:\082018-os-Sc-Wa\sc8-D.raw""	SpectrumID: ""15453""	scans: ""23378"""
GLQGPPGPPGSPGEQGPSGASGPAGPR,3|Deamidated|9|Oxidation|12|Oxidation|15|Deamidated,"File: ""J:\082018-os-Sc-Wa\sc8-D.raw""	SpectrumID: ""12361""	scans: ""20055"""
DRGEPGPPGPAGFAGPPGADGQPGAK,5|Oxidation|8|Oxidation|17|Oxidation|22|Deamidated,"File: ""J:\082018-os-Sc-Wa\sc8-D.raw""	SpectrumID: ""11843""	scans: ""19485"""
GDRGEPGPPGPAGFAGPPGADGQPGAK,6|Oxidation|9|Oxidation|18|Oxidation|23|Deamidated,"File: ""J:\082018-os-Sc-Wa\sc8-D.raw""	SpectrumID: ""10822""	scans: ""18389"""
~GDRGETGPAGPPGAPGAPGAPGPVGPAGK,,"File: ""J:\082018-os-Sc-Wa\sc8-D.raw""	SpectrumID: ""11532""	scans: ""19148"""
GPPGEAGKPGEQGVPGDLGAPGPSGAR,3|Oxidation|9|Oxidation|12|Deamidated|15|Oxidation|21|Oxidation,"File: ""J:\082018-os-Sc-Wa\sc8-D.raw""	SpectrumID: ""8088""	scans: ""15393"""
GDAGPAGPKGEPGSPGENGAPGQMGPR,12|Oxidation|15|Oxidation|18|Deamidated|21|Oxidation|23|Deamidated|24|Oxidation,"File: ""J:\082018-os-Sc-Wa\sc8-D.raw""	SpectrumID: ""4372""	scans: ""11187"""
GNDGATGAAGPPGPTGPAGPPGFPGAVGAK,2|Deamidated|21|Oxidation,"File: ""J:\082018-os-Sc-Wa\sc8-D.raw""	SpectrumID: ""19345""	scans: ""27578"""
DGEAGAQGPPGPAGPAGERGEQGPAGSPG,22|Deamidated|28|Oxidation,"File: ""J:\082018-os-Sc-Wa\sc8-D.raw""	SpectrumID: ""11172""	scans: ""18762"""
GPIGPPGPAGAPGDKGEAGPSGPAGPTGAR,6|Oxidation,"File: ""J:\082018-os-Sc-Wa\sc8-D.raw""	SpectrumID: ""10402""	scans: ""17941"""
GAPGPQGFQGPPGEPGEPGASGPMGPR,3|Oxidation|6|Deamidated|9|Deamidated|12|Oxidation|15|Oxidation|18|Oxidation|24|Oxidation,"File: ""J:\082018-os-Sc-Wa\sc8-D.raw""	SpectrumID: ""12637""	scans: ""20355"""
GSEGPQGVRGEPGPPGPAGAAGPAGNPGAD,6|Deamidated|12|Oxidation|15|Oxidation|26|Deamidated|27|Oxidation,"File: ""J:\082018-os-Sc-Wa\sc8-D.raw""	SpectrumID: ""10969""	scans: ""18546"""
GFSGLQGPPGPPGSPGEQGPSGASGPAGPR,12|Oxidation|15|Oxidation|18|Deamidated,"File: ""J:\082018-os-Sc-Wa\sc8-D.raw""	SpectrumID: ""16330""	scans: ""24323"""
GAPGDRGEPGPPGPAGFAGPPGADGQPGAK,3|Oxidation|9|Oxidation|12|Oxidation|21|Oxidation,"File: ""J:\082018-os-Sc-Wa\sc8-D.raw""	SpectrumID: ""10278""	scans: ""17809"""
GLTGPIGPPGPAGAPGDKGEAGPSGPAGPTGAR,9|Oxidation|15|Oxidation,"File: ""J:\082018-os-Sc-Wa\sc8-D.raw""	SpectrumID: ""13061""	scans: ""20808"""
SEGPQGVRGEPGPPGPAGAAGPAGNPGADGQPGAK,5|Deamidated|14|Oxidation|16|Oxidation|25|Deamidated|26|Oxidation|31|Deamidated,"File: ""J:\082018-os-Sc-Wa\sc8-D.raw""	SpectrumID: ""9370""	scans: ""16809"""
GSEGPQGVRGEPGPPGPAGAAGPAGNPGADGQPGAK,12|Oxidation|15|Oxidation|27|Oxidation|32|Deamidated,"File: ""J:\082018-os-Sc-Wa\sc8-D.raw""	SpectrumID: ""8538""	scans: ""15883"""
GNDGATGAAGPPGPTGPAGPPGFPGAVGAKGEAGPQGAR,2|Deamidated|12|Oxidation|20|Oxidation|21|Oxidation|24|Oxidation|36|Deamidated,"File: ""J:\082018-os-Sc-Wa\sc8-D.raw""	SpectrumID: ""20304""	scans: ""28640"""
GAPGDRGEPGPPGPAGFAGPPGADGQPGAKGEPGDAGAK,3|Oxidation|9|Oxidation|12|Oxidation|20|Oxidation|26|Deamidated|27|Oxidation|33|Oxidation,"File: ""J:\082018-os-Sc-Wa\sc8-D.raw""	SpectrumID: ""8514""	scans: ""15857"""
GRPGAPGPAGARGNDGATGAAGPPGPTGPAGPPGFPGAVGAK,3|Oxidation|8|Oxidation|14|Deamidated|24|Oxidation|33|Oxidation|36|Oxidation,"File: ""J:\082018-os-Sc-Wa\sc8-D.raw""	SpectrumID: ""11239""	scans: ""18834"""
QGPSGASGER,,"File: ""J:\082018-os-Sc-Wa\sc8-D.raw""	SpectrumID: ""116""	scans: ""3785"""
GANGAPGNDGAK,3|Deamidated|6|Oxidation|8|Deamidated,"File: ""J:\082018-os-Sc-Wa\sc8-D.raw""	SpectrumID: ""1563""	scans: ""7804"""
GPPGPMGPPGLA,3|Oxidation|6|Oxidation,"File: ""J:\082018-os-Sc-Wa\sc8-D.raw""	SpectrumID: ""15732""	scans: ""23679"""
AGPAGPIGPVGAR,,"File: ""J:\082018-os-Sc-Wa\sc8-D.raw""	SpectrumID: ""11214""	scans: ""18807"""
GADGSPGKDGVR,6|Oxidation,"File: ""J:\082018-os-Sc-Wa\sc8-D.raw""	SpectrumID: ""842""	scans: ""6101"""
EGSPGAEGSPGR,4|Oxidation|10|Oxidation,"File: ""J:\082018-os-Sc-Wa\sc8-D.raw""	SpectrumID: ""119""	scans: ""3804"""
GVPGPPGAVGPAGK,3|Oxidation,"File: ""J:\082018-os-Sc-Wa\sc8-D.raw""	SpectrumID: ""9125""	scans: ""16541"""
SGPQGPSGPPGPK,4|Deamidated|10|Oxidation,"File: ""J:\082018-os-Sc-Wa\sc8-D.raw""	SpectrumID: ""4018""	scans: ""10786"""
GPSGPQGPSGPPGPK,12|Oxidation,"File: ""J:\082018-os-Sc-Wa\sc8-D.raw""	SpectrumID: ""4762""	scans: ""11666"""
TGPAGPAGPIGPVGAR,,"File: ""J:\082018-os-Sc-Wa\sc8-D.raw""	SpectrumID: ""13138""	scans: ""20890"""
GEPGAPGNKGDTGAK,3|Oxidation|6|Oxidation|8|Deamidated,"File: ""J:\082018-os-Sc-Wa\sc8-D.raw""	SpectrumID: ""798""	scans: ""6045"""
GAPGTPGPQGIAGQR,3|Oxidation|6|Oxidation|9|Deamidated|14|Deamidated,"File: ""J:\082018-os-Sc-Wa\sc8-D.raw""	SpectrumID: ""7843""	scans: ""15129"""
TGIQGPPGPAGEEGK,4|Deamidated|7|Oxidation,"File: ""J:\082018-os-Sc-Wa\sc8-D.raw""	SpectrumID: ""8063""	scans: ""15366"""
ETGPAGPAGPIGPVGAR,,"File: ""J:\082018-os-Sc-Wa\sc8-D.raw""	SpectrumID: ""14106""	scans: ""21933"""
GPPGPMGPPGLAGPPGE,3|Oxidation|6|Oxidation|15|Oxidation,"File: ""J:\082018-os-Sc-Wa\sc8-D.raw""	SpectrumID: ""17365""	scans: ""25431"""
GETGPAGPAGPIGPVGAR,,"File: ""J:\082018-os-Sc-Wa\sc8-D.raw""	SpectrumID: ""14208""	scans: ""22042"""
GDAGPPGPAGPTGPPGPIG,6|Oxidation|15|Oxidation,"File: ""J:\082018-os-Sc-Wa\sc8-D.raw""	SpectrumID: ""17196""	scans: ""25250"""
GPAGAPGTPGPQGIAGQR,6|Oxidation|12|Deamidated|17|Deamidated,"File: ""J:\082018-os-Sc-Wa\sc8-D.raw""	SpectrumID: ""10563""	scans: ""18113"""
GNSGEPGAPGNKGDTGAK,6|Oxidation|9|Oxidation|11|Deamidated,"File: ""J:\082018-os-Sc-Wa\sc8-D.raw""	SpectrumID: ""1065""	scans: ""6451"""
RGETGPAGPAGPIGPVGAR,,"File: ""J:\082018-os-Sc-Wa\sc8-D.raw""	SpectrumID: ""10336""	scans: ""17871"""
AGPPGAPGAPGAPGPVGPAGK,3|Oxidation|4|Oxidation|7|Oxidation|10|Oxidation,"File: ""J:\082018-os-Sc-Wa\sc8-D.raw""	SpectrumID: ""8710""	scans: ""16090"""
GPPGPMGPPGLAGPPGESGR,6|Oxidation,"File: ""J:\082018-os-Sc-Wa\sc8-D.raw""	SpectrumID: ""14239""	scans: ""22075"""
GEPGPTGIQGPPGPAGEEGK,12|Oxidation,"File: ""J:\082018-os-Sc-Wa\sc8-D.raw""	SpectrumID: ""11145""	scans: ""18734"""
SGDRGETGPAGPAGPIGPVGAR,,"File: ""J:\082018-os-Sc-Wa\sc8-D.raw""	SpectrumID: ""11110""	scans: ""18696"""
GEPGPTGIQGPPGPAGEEGKR,3|Oxidation|9|Deamidated|12|Oxidation,"File: ""J:\082018-os-Sc-Wa\sc8-D.raw""	SpectrumID: ""8029""	scans: ""15330"""
GEPGPTGIQGPPGPAGEEGKRG,3|Oxidation|9|Deamidated|12|Oxidation,"File: ""J:\082018-os-Sc-Wa\sc8-D.raw""	SpectrumID: ""8044""	scans: ""15346"""
GSPGADGPAGAPGTPGPQGIAGQR,12|Oxidation|23|Deamidated,"File: ""J:\082018-os-Sc-Wa\sc8-D.raw""	SpectrumID: ""11746""	scans: ""19379"""
GPPGPAGPTGPPGPIGNVGAPGPK,3|Oxidation|14|Oxidation|17|Deamidated|21|Oxidation,"File: ""J:\082018-os-Sc-Wa\sc8-D.raw""	SpectrumID: ""14354""	scans: ""22197"""
GDAGPPGPAGPTGPPGPIGNVGAPGPK,6|Oxidation|17|Oxidation|24|Oxidation,"File: ""J:\082018-os-Sc-Wa\sc8-D.raw""	SpectrumID: ""14633""	scans: ""22495"""
GPSGPQGPSGPPGPKGNSGEPGAPGNKGDTGAK,6|Deamidated|12|Oxidation|14|Oxidation|17|Deamidated|21|Oxidation|24|Oxidation|26|Deamidated,"File: ""J:\082018-os-Sc-Wa\sc8-D.raw""	SpectrumID: ""3675""	scans: ""10398"""
Taxonomic match: Ursus maritimus Average Score= [0.48316981]
Containing these species:Ursus maritimus
XP_040498316.1 collagen alpha-1(II) chain [Ursus maritimus]
GLTGPIGPPGP,8|Oxidation,"File: ""J:\082018-os-Sc-Wa\sc8-D.raw""	SpectrumID: ""20037""	scans: ""28353"""
GLTGPIGPPGPA,9|Oxidation,"File: ""J:\082018-os-Sc-Wa\sc8-D.raw""	SpectrumID: ""19283""	scans: ""27508"""
PGLPGPSGEPGK,1|Oxidation|4|Oxidation|10|Oxidation,"File: ""J:\082018-os-Sc-Wa\sc8-D.raw""	SpectrumID: ""13369""	scans: ""21147"""
FAGPPGADGQPGAK,5|Oxidation|10|Deamidated,"File: ""J:\082018-os-Sc-Wa\sc8-D.raw""	SpectrumID: ""7962""	scans: ""15259"""
GFPGLPGPSGEPGK,6|Oxidation,"File: ""J:\082018-os-Sc-Wa\sc8-D.raw""	SpectrumID: ""15869""	scans: ""23832"""
GPPGPAGFAGPPGADGQPGAK,3|Oxidation|12|Oxidation|17|Deamidated,"File: ""J:\082018-os-Sc-Wa\sc8-D.raw""	SpectrumID: ""12568""	scans: ""20282"""
GAQGPPGATGFPGAAGR,6|Oxidation|12|Oxidation,"File: ""J:\082018-os-Sc-Wa\sc8-D.raw""	SpectrumID: ""9362""	scans: ""16801"""
DGETGAAGPPGPAGPAGER,10|Oxidation,"File: ""J:\082018-os-Sc-Wa\sc8-D.raw""	SpectrumID: ""8000""	scans: ""15299"""
GEPGPAGPQGAPGPAGEEGK,3|Oxidation|12|Oxidation,"File: ""J:\082018-os-Sc-Wa\sc8-D.raw""	SpectrumID: ""5804""	scans: ""12873"""
VGPPGSNGNPGPPGPPGPSGK,4|Oxidation|7|Deamidated|9|Deamidated|10|Oxidation|13|Oxidation|16|Oxidation,"File: ""J:\082018-os-Sc-Wa\sc8-D.raw""	SpectrumID: ""6865""	scans: ""14064"""
QGDRGEAGAQGPMGPAGPAGAR,1|Deamidated|10|Deamidated|13|Oxidation,"File: ""J:\082018-os-Sc-Wa\sc8-D.raw""	SpectrumID: ""5452""	scans: ""12476"""
~GPPGPPGPSGK,3|Oxidation|9|Oxidation,"File: ""J:\082018-os-Sc-Wa\sc8-D.raw""	SpectrumID: ""10505""	scans: ""18051"""
XP_008684476.1 collagen alpha-2(I) chain [Ursus maritimus]
PIGPAGAR,,"File: ""J:\082018-os-Sc-Wa\sc8-D.raw""	SpectrumID: ""4206""	scans: ""11005"""
PVGAVGPR,,"File: ""J:\082018-os-Sc-Wa\sc8-D.raw""	SpectrumID: ""4615""	scans: ""11468"""
GDQGPVGR,3|Deamidated,"File: ""J:\082018-os-Sc-Wa\sc8-D.raw""	SpectrumID: ""2994""	scans: ""9623"""
VGPVGAVGPR,,"File: ""J:\082018-os-Sc-Wa\sc8-D.raw""	SpectrumID: ""9307""	scans: ""16737"""
GPSGPPGPDGN,6|Oxidation|11|Deamidated,"File: ""J:\082018-os-Sc-Wa\sc8-D.raw""	SpectrumID: ""5561""	scans: ""12606"""
GEVGPAGPNGF,,"File: ""J:\082018-os-Sc-Wa\sc8-D.raw""	SpectrumID: ""18098""	scans: ""26234"""
PGNIGFPGPK,1|Oxidation|3|Deamidated|7|Oxidation,"File: ""J:\082018-os-Sc-Wa\sc8-D.raw""	SpectrumID: ""12074""	scans: ""19731"""
TGPPGPPGAAGK,4|Oxidation|7|Oxidation,"File: ""J:\082018-os-Sc-Wa\sc8-D.raw""	SpectrumID: ""2157""	scans: ""8621"""
GAPGAVGAPGPAGA,3|Oxidation|9|Oxidation,"File: ""J:\082018-os-Sc-Wa\sc8-D.raw""	SpectrumID: ""8562""	scans: ""15911"""
GLVGEPGPAGSK,6|Oxidation,"File: ""J:\082018-os-Sc-Wa\sc8-D.raw""	SpectrumID: ""6622""	scans: ""13798"""
GPSGPPGPDGNK,6|Oxidation|11|Deamidated,"File: ""J:\082018-os-Sc-Wa\sc8-D.raw""	SpectrumID: ""1793""	scans: ""8110"""
GRPGPIGPAGAR,,"File: ""J:\082018-os-Sc-Wa\sc8-D.raw""	SpectrumID: ""4178""	scans: ""10973"""
GEQGPAGPPGFQ,9|Oxidation|12|Deamidated,"File: ""J:\082018-os-Sc-Wa\sc8-D.raw""	SpectrumID: ""15131""	scans: ""23035"""
~VGNPGPAGPAGPR,4|Oxidation,"File: ""J:\082018-os-Sc-Wa\sc8-D.raw""	SpectrumID: ""3860""	scans: ""10600"""
AGEDGHPGKPGR,7|Oxidation,"File: ""J:\082018-os-Sc-Wa\sc8-D.raw""	SpectrumID: ""352""	scans: ""5493"""
GEPGNIGFPGPK,3|Oxidation|5|Deamidated|11|Oxidation,"File: ""J:\082018-os-Sc-Wa\sc8-D.raw""	SpectrumID: ""12183""	scans: ""19866"""
GFPGTPGLPGFK,3|Oxidation|9|Oxidation,"File: ""J:\082018-os-Sc-Wa\sc8-D.raw""	SpectrumID: ""19049""	scans: ""27253"""
GITGPPGPPGAAGK,6|Oxidation|9|Oxidation,"File: ""J:\082018-os-Sc-Wa\sc8-D.raw""	SpectrumID: ""6654""	scans: ""13832"""
GIPGPVGAAGATGAR,3|Oxidation,"File: ""J:\082018-os-Sc-Wa\sc8-D.raw""	SpectrumID: ""9900""	scans: ""17390"""
GLGPGPMGLMGPR,6|Oxidation|10|Oxidation,"File: ""J:\082018-os-Sc-Wa\sc8-D.raw""	SpectrumID: ""12610""	scans: ""20326"""
GFPGTPGLPGFKG,3|Oxidation|6|Oxidation|9|Oxidation,"File: ""J:\082018-os-Sc-Wa\sc8-D.raw""	SpectrumID: ""16928""	scans: ""24965"""
PGEFGLPGPAGPR,1|Oxidation|7|Oxidation,"File: ""J:\082018-os-Sc-Wa\sc8-D.raw""	SpectrumID: ""15138""	scans: ""23042"""
GEVGPAGPNGFAGPA,9|Deamidated,"File: ""J:\082018-os-Sc-Wa\sc8-D.raw""	SpectrumID: ""21122""	scans: ""29520"""
GGPPGATGFPGAAGR,4|Oxidation|10|Oxidation,"File: ""J:\082018-os-Sc-Wa\sc8-D.raw""	SpectrumID: ""8824""	scans: ""16212"""
GEQGPAGPPGFQGL,9|Oxidation|12|Deamidated,"File: ""J:\082018-os-Sc-Wa\sc8-D.raw""	SpectrumID: ""23127""	scans: ""31765"""
GAPGAVGAPGPAGATGD,3|Oxidation|9|Oxidation,"File: ""J:\082018-os-Sc-Wa\sc8-D.raw""	SpectrumID: ""9418""	scans: ""16861"""
GEVGPAGPNGFAGPAGA,9|Deamidated,"File: ""J:\082018-os-Sc-Wa\sc8-D.raw""	SpectrumID: ""21404""	scans: ""29821"""
GPSGPPGPDGNKGEPG,6|Oxidation|11|Deamidated|15|Oxidation,"File: ""J:\082018-os-Sc-Wa\sc8-D.raw""	SpectrumID: ""3118""	scans: ""9761"""
~GLPGEFGLPGPAGPR,3|Oxidation|11|Oxidation,"File: ""J:\082018-os-Sc-Wa\sc8-D.raw""	SpectrumID: ""19302""	scans: ""27528"""
IGSAGPPGFPGAPGPK,7|Oxidation|10|Oxidation|15|Oxidation,"File: ""J:\082018-os-Sc-Wa\sc8-D.raw""	SpectrumID: ""11375""	scans: ""18981"""
GDGGPPGATGFPGAAGR,12|Oxidation,"File: ""J:\082018-os-Sc-Wa\sc8-D.raw""	SpectrumID: ""12124""	scans: ""19793"""
GAPGAVGAPGPAGATGDR,3|Oxidation,"File: ""J:\082018-os-Sc-Wa\sc8-D.raw""	SpectrumID: ""7441""	scans: ""14700"""
GEVGPAGPNGFAGPAGAA,9|Deamidated,"File: ""J:\082018-os-Sc-Wa\sc8-D.raw""	SpectrumID: ""21540""	scans: ""29973"""
GEVGPAGPNGFAGPAGAAG,9|Deamidated,"File: ""J:\082018-os-Sc-Wa\sc8-D.raw""	SpectrumID: ""20911""	scans: ""29295"""
GAAGLPGVAGAPGLPGPR,6|Oxidation|12|Oxidation|17|Oxidation,"File: ""J:\082018-os-Sc-Wa\sc8-D.raw""	SpectrumID: ""15427""	scans: ""23351"""
GPIGSAGPPGFPGAPGPK,2|Oxidation|9|Oxidation|17|Oxidation,"File: ""J:\082018-os-Sc-Wa\sc8-D.raw""	SpectrumID: ""26136""	scans: ""35369"""
~GELGPVGNPGPAGPAGPR,8|Deamidated,"File: ""J:\082018-os-Sc-Wa\sc8-D.raw""	SpectrumID: ""13429""	scans: ""21211"""
GEVGPAGPNGFAGPAGAAGQ,9|Deamidated|20|Deamidated,"File: ""J:\082018-os-Sc-Wa\sc8-D.raw""	SpectrumID: ""21571""	scans: ""30006"""
GAPGAVGAPGPAGATGDRGE,3|Oxidation|9|Oxidation,"File: ""J:\082018-os-Sc-Wa\sc8-D.raw""	SpectrumID: ""6717""	scans: ""13903"""
SRGDGGPPGATGFPGAAGR,8|Oxidation|14|Oxidation,"File: ""J:\082018-os-Sc-Wa\sc8-D.raw""	SpectrumID: ""10064""	scans: ""17576"""
GPAGPIGSAGPPGFPGAPGPK,2|Oxidation|5|Oxidation|12|Oxidation|15|Oxidation|20|Oxidation,"File: ""J:\082018-os-Sc-Wa\sc8-D.raw""	SpectrumID: ""29339""	scans: ""39662"""
GSPGERGEVGPAGPNGFAGPA,3|Oxidation|15|Deamidated,"File: ""J:\082018-os-Sc-Wa\sc8-D.raw""	SpectrumID: ""14541""	scans: ""22397"""
VGPAGPIGSAGPPGFPGAPGPK,13|Oxidation|21|Oxidation,"File: ""J:\082018-os-Sc-Wa\sc8-D.raw""	SpectrumID: ""18344""	scans: ""26499"""
GAPGAVGAPGPAGATGDRGEAGPAG,3|Oxidation|9|Oxidation,"File: ""J:\082018-os-Sc-Wa\sc8-D.raw""	SpectrumID: ""8408""	scans: ""15744"""
GPVGPAGPIGSAGPPGFPGAPGPK,15|Oxidation|18|Oxidation|23|Oxidation,"File: ""J:\082018-os-Sc-Wa\sc8-D.raw""	SpectrumID: ""18039""	scans: ""26171"""
VGPVGPAGPIGSAGPPGFPGAPGPK,16|Oxidation|19|Oxidation|24|Oxidation,"File: ""J:\082018-os-Sc-Wa\sc8-D.raw""	SpectrumID: ""19493""	scans: ""27745"""
GSVGPVGPAGPIGSAGPPGFPGAPGPK,18|Oxidation|21|Oxidation|24|Oxidation,"File: ""J:\082018-os-Sc-Wa\sc8-D.raw""	SpectrumID: ""19755""	scans: ""28024"""
GSDGSVGPVGPAGPIGSAGPPGFPGAPGPK,21|Oxidation|27|Oxidation,"File: ""J:\082018-os-Sc-Wa\sc8-D.raw""	SpectrumID: ""22886""	scans: ""31503"""
AAGPSGPIGSR,,"File: ""J:\082018-os-Sc-Wa\sc8-D.raw""	SpectrumID: ""5483""	scans: ""12514"""
AGVMGPPGPR,4|Oxidation|9|Oxidation,"File: ""J:\082018-os-Sc-Wa\sc8-D.raw""	SpectrumID: ""4161""	scans: ""10951"""
GAAGPSGPIGSR,,"File: ""J:\082018-os-Sc-Wa\sc8-D.raw""	SpectrumID: ""5834""	scans: ""12905"""
DGNPGNDGPPGR,3|Deamidated|4|Oxidation|6|Deamidated|10|Oxidation,"File: ""J:\082018-os-Sc-Wa\sc8-D.raw""	SpectrumID: ""1757""	scans: ""8069"""
GFPGAPGNVGPAGK,3|Oxidation|6|Oxidation|8|Deamidated,"File: ""J:\082018-os-Sc-Wa\sc8-D.raw""	SpectrumID: ""9880""	scans: ""17369"""
GEAGPAGPAGPAGPR,,"File: ""J:\082018-os-Sc-Wa\sc8-D.raw""	SpectrumID: ""6690""	scans: ""13874"""
VGAPGVNGAPGEAGR,4|Oxidation|7|Deamidated|10|Oxidation,"File: ""J:\082018-os-Sc-Wa\sc8-D.raw""	SpectrumID: ""5687""	scans: ""12743"""
GEPGEPGQTGPAGAR,3|Oxidation|6|Oxidation|8|Deamidated,"File: ""J:\082018-os-Sc-Wa\sc8-D.raw""	SpectrumID: ""2774""	scans: ""9383"""
GPSGITGPPGPPGAAGK,9|Oxidation|12|Oxidation,"File: ""J:\082018-os-Sc-Wa\sc8-D.raw""	SpectrumID: ""8176""	scans: ""15487"""
RGPNGEAGSAGPSGPPG,4|Deamidated|16|Oxidation,"File: ""J:\082018-os-Sc-Wa\sc8-D.raw""	SpectrumID: ""4131""	scans: ""10915"""
GPPGESGAAGPSGPIGSR,3|Oxidation,"File: ""J:\082018-os-Sc-Wa\sc8-D.raw""	SpectrumID: ""8020""	scans: ""15321"""
GPNGEAGSAGPSGPPGLR,15|Oxidation,"File: ""J:\082018-os-Sc-Wa\sc8-D.raw""	SpectrumID: ""8664""	scans: ""16041"""
GPPGESGAAGPSGPIGSRG,3|Oxidation,"File: ""J:\082018-os-Sc-Wa\sc8-D.raw""	SpectrumID: ""7683""	scans: ""14958"""
GPAGEPGEPGQTGPAGAR,6|Oxidation|9|Oxidation|11|Deamidated,"File: ""J:\082018-os-Sc-Wa\sc8-D.raw""	SpectrumID: ""4293""	scans: ""11102"""
PPGPSGITGPPGPPGAAGK,11|Oxidation|14|Oxidation,"File: ""J:\082018-os-Sc-Wa\sc8-D.raw""	SpectrumID: ""10473""	scans: ""18017"""
GLVGEPGPAGSKGESGNK,6|Oxidation|17|Deamidated,"File: ""J:\082018-os-Sc-Wa\sc8-D.raw""	SpectrumID: ""8568""	scans: ""15917"""
GEPGAPGENGTPGQTGAR,3|Oxidation|6|Oxidation,"File: ""J:\082018-os-Sc-Wa\sc8-D.raw""	SpectrumID: ""2961""	scans: ""9587"""
RGPNGEAGSAGPSGPPGLR,4|Deamidated|16|Oxidation,"File: ""J:\082018-os-Sc-Wa\sc8-D.raw""	SpectrumID: ""6980""	scans: ""14186"""
QGPAGEPGEPGQTGPAGAR,7|Oxidation|10|Oxidation|12|Deamidated,"File: ""J:\082018-os-Sc-Wa\sc8-D.raw""	SpectrumID: ""10216""	scans: ""17743"""
TGPPGPSGITGPPGPPGAAGK,13|Oxidation|16|Oxidation,"File: ""J:\082018-os-Sc-Wa\sc8-D.raw""	SpectrumID: ""11236""	scans: ""18831"""
GERGPPGESGAAGPSGPIGSR,6|Oxidation,"File: ""J:\082018-os-Sc-Wa\sc8-D.raw""	SpectrumID: ""6127""	scans: ""13247"""
FQGPAGEPGEPGQTGPAGAR,2|Deamidated|8|Oxidation|11|Oxidation|13|Deamidated,"File: ""J:\082018-os-Sc-Wa\sc8-D.raw""	SpectrumID: ""9553""	scans: ""17005"""
GFQGPAGEPGEPGQTGPAGAR,9|Oxidation|12|Oxidation|14|Deamidated,"File: ""J:\082018-os-Sc-Wa\sc8-D.raw""	SpectrumID: ""9742""	scans: ""17210"""
GNIGPVGAVGAPGPHGPVGPTGK,2|Deamidated|12|Oxidation,"File: ""J:\082018-os-Sc-Wa\sc8-D.raw""	SpectrumID: ""12744""	scans: ""20469"""
GSQGSQGPAGPPGPPGPPGPPGP,3|Deamidated|6|Deamidated|8|Oxidation|12|Oxidation|15|Oxidation|18|Oxidation|23|Oxidation,"File: ""J:\082018-os-Sc-Wa\sc8-D.raw""	SpectrumID: ""12951""	scans: ""20690"""
GEVGPAGPNGFAGPAGAAGQPGAK,20|Deamidated|21|Oxidation,"File: ""J:\082018-os-Sc-Wa\sc8-D.raw""	SpectrumID: ""14000""	scans: ""21820"""
GAPGPDGNNGAQGPPGPQGVQGGK,3|Oxidation|15|Oxidation|18|Deamidated|21|Deamidated,"File: ""J:\082018-os-Sc-Wa\sc8-D.raw""	SpectrumID: ""7825""	scans: ""15110"""
GSQGSQGPAGPPGPPGPPGPPGPSG,3|Deamidated|6|Deamidated|12|Oxidation|15|Oxidation|18|Oxidation|21|Oxidation,"File: ""J:\082018-os-Sc-Wa\sc8-D.raw""	SpectrumID: ""12461""	scans: ""20162"""
GSQGSQGPAGPPGPPGPPGPPGPSGG,3|Deamidated|6|Deamidated|14|Oxidation|15|Oxidation|17|Oxidation|21|Oxidation,"File: ""J:\082018-os-Sc-Wa\sc8-D.raw""	SpectrumID: ""12371""	scans: ""20066"""
DGNPGNDGPPGRDGQPGHKGER,3|Deamidated|4|Oxidation|6|Deamidated|10|Oxidation|15|Deamidated|16|Oxidation,"File: ""J:\082018-os-Sc-Wa\sc8-D.raw""	SpectrumID: ""1715""	scans: ""8021"""
GEVGPAGPNGFAGPAGAAGQPGAKGER,9|Deamidated|20|Deamidated|21|Oxidation,"File: ""J:\082018-os-Sc-Wa\sc8-D.raw""	SpectrumID: ""11857""	scans: ""19500"""
GENGPVGPTGPVGSAGPSGPNGPPGPAGSR,3|Deamidated|21|Deamidated|24|Oxidation,"File: ""J:\082018-os-Sc-Wa\sc8-D.raw""	SpectrumID: ""15307""	scans: ""23223"""
SPGERGEVGPAGPNGFAGPAGAAGQPGAK,2|Oxidation|10|Oxidation|25|Deamidated|26|Oxidation,"File: ""J:\082018-os-Sc-Wa\sc8-D.raw""	SpectrumID: ""11366""	scans: ""18971"""
GAPGAVGAPGPAGATGDRGEAGPAGPAGPAGPR,3|Oxidation|11|Oxidation,"File: ""J:\082018-os-Sc-Wa\sc8-D.raw""	SpectrumID: ""9378""	scans: ""16818"""
GPKGENGPVGPTGPVGSAGPSGPNGPPGPAGSR,2|Oxidation|6|Deamidated|27|Oxidation,"File: ""J:\082018-os-Sc-Wa\sc8-D.raw""	SpectrumID: ""11024""	scans: ""18605"""
GPPGASGAPGPQGFQGPAGEPGEPGQTGPAGAR,2|Oxidation|9|Oxidation|15|Deamidated|21|Oxidation|24|Oxidation|26|Deamidated,"File: ""J:\082018-os-Sc-Wa\sc8-D.raw""	SpectrumID: ""13243""	scans: ""21002"""
PAGTAGEAGKPGER,11|Oxidation,"File: ""J:\082018-os-Sc-Wa\sc8-D.raw""	SpectrumID: ""789""	scans: ""6033"""
GPNGDSGRPGEPGLMG,3|Deamidated|9|Oxidation|12|Oxidation|15|Oxidation,"File: ""J:\082018-os-Sc-Wa\sc8-D.raw""	SpectrumID: ""5654""	scans: ""12708"""
~GEPGSVGPQGPPGPSGEEGK,3|Oxidation|9|Oxidation|12|Oxidation,"File: ""J:\082018-os-Sc-Wa\sc8-D.raw""	SpectrumID: ""5256""	scans: ""12241"""
GEQGPAGPPGFQGLPGPAGTAGEAGK,9|Oxidation|12|Deamidated|15|Oxidation|17|Oxidation,"File: ""J:\082018-os-Sc-Wa\sc8-D.raw""	SpectrumID: ""16759""	scans: ""24784"""
GEQGPAGPPGFQGLPGPAGTAGEAGKPGER,3|Deamidated|9|Oxidation|12|Deamidated|15|Oxidation|27|Oxidation,"File: ""J:\082018-os-Sc-Wa\sc8-D.raw""	SpectrumID: ""14477""	scans: ""22329"""
GEVGLPGVSGPVGPPG,6|Oxidation|15|Oxidation,"File: ""J:\082018-os-Sc-Wa\sc8-D.raw""	SpectrumID: ""22023""	scans: ""30514"""
GEVGLPGVSGPVGPPGN,6|Oxidation|15|Oxidation|17|Deamidated,"File: ""J:\082018-os-Sc-Wa\sc8-D.raw""	SpectrumID: ""22957""	scans: ""31584"""
*IGHPGTVGPAGVR,4|Oxidation,"File: ""J:\082018-os-Sc-Wa\sc8-D.raw""	SpectrumID: ""4954""	scans: ""11899"""
TGETGAHGPPGFAGEK,9|Oxidation,"File: ""J:\082018-os-Sc-Wa\sc8-D.raw""	SpectrumID: ""5245""	scans: ""12224"""
HGNRGEPGPAGAVGPVGAVGPR,3|Deamidated|7|Oxidation,"File: ""J:\082018-os-Sc-Wa\sc8-D.raw""	SpectrumID: ""8941""	scans: ""16337"""
GEPGVLGAPGTAGPSGPGGLPGER,3|Oxidation|9|Oxidation|21|Oxidation,"File: ""J:\082018-os-Sc-Wa\sc8-D.raw""	SpectrumID: ""14919""	scans: ""22803"""
GLPGVSGSVGEPGPLGISGPPGAR,3|Oxidation|21|Oxidation,"File: ""J:\082018-os-Sc-Wa\sc8-D.raw""	SpectrumID: ""21515""	scans: ""29946"""
GESGNKGEPGSVGPQGPPGPSGEEGK,5|Deamidated|9|Oxidation,"File: ""J:\082018-os-Sc-Wa\sc8-D.raw""	SpectrumID: ""6022""	scans: ""13115"""
GPSGEPGTAGPPGTAGPQGLLGAPGILGLPGSR,6|Oxidation|12|Oxidation|18|Deamidated|24|Oxidation|30|Oxidation,"File: ""J:\082018-os-Sc-Wa\sc8-D.raw""	SpectrumID: ""27057""	scans: ""36469"""
GPSGPPGPDGNKGEPGVLGAPGTAGPSGPGGLPGER,6|Oxidation|11|Deamidated|21|Oxidation|33|Oxidation,"File: ""J:\082018-os-Sc-Wa\sc8-D.raw""	SpectrumID: ""14481""	scans: ""22333"""
XP_008685472.1 collagen alpha-2(V) chain [Ursus maritimus]
GLTGNPGVQGPEGK,5|Deamidated|6|Oxidation|9|Deamidated,"File: ""J:\082018-os-Sc-Wa\sc8-D.raw""	SpectrumID: ""8359""	scans: ""15688"""
NGNPGEVGFAGSPGAR,1|Deamidated|3|Deamidated|4|Oxidation|13|Oxidation,"File: ""J:\082018-os-Sc-Wa\sc8-D.raw""	SpectrumID: ""11132""	scans: ""18720"""
XP_040487291.1 collagen alpha-1(V) chain [Ursus maritimus]
GPPGPAGPEGR,3|Oxidation,"File: ""J:\082018-os-Sc-Wa\sc8-D.raw""	SpectrumID: ""2803""	scans: ""9414"""
GFPGPPGPVGL,3|Oxidation|6|Oxidation,"File: ""J:\082018-os-Sc-Wa\sc8-D.raw""	SpectrumID: ""23614""	scans: ""32342"""
XP_040498941.1 collagen alpha-1(III) chain [Ursus maritimus]
GPAGPQGPR,,"File: ""J:\082018-os-Sc-Wa\sc8-D.raw""	SpectrumID: ""1730""	scans: ""8040"""
~GPAGPPGPPGAI,3|Oxidation|9|Oxidation,"File: ""J:\082018-os-Sc-Wa\sc8-D.raw""	SpectrumID: ""13913""	scans: ""21727"""
~GADGAPGKDGPR,,"File: ""J:\082018-os-Sc-Wa\sc8-D.raw""	SpectrumID: ""1716""	scans: ""8023"""
GSPGGPGAAGFPGGR,3|Oxidation|6|Oxidation|12|Oxidation,"File: ""J:\082018-os-Sc-Wa\sc8-D.raw""	SpectrumID: ""5280""	scans: ""12269"""
GETGPAGPSGAPGPAGSR,12|Oxidation,"File: ""J:\082018-os-Sc-Wa\sc8-D.raw""	SpectrumID: ""5110""	scans: ""12077"""
XP_040496745.1 LOW QUALITY PROTEIN: collagen alpha-1(I) chain [Ursus maritimus]
GAAGLPGPK,6|Oxidation,"File: ""J:\082018-os-Sc-Wa\sc8-D.raw""	SpectrumID: ""4931""	scans: ""11872"""
GPAGPQGPR,,"File: ""J:\082018-os-Sc-Wa\sc8-D.raw""	SpectrumID: ""1730""	scans: ""8040"""
GFSGLDGAK,,"File: ""J:\082018-os-Sc-Wa\sc8-D.raw""	SpectrumID: ""10731""	scans: ""18292"""
PGADGVAGPK,1|Oxidation,"File: ""J:\082018-os-Sc-Wa\sc8-D.raw""	SpectrumID: ""10428""	scans: ""17969"""
GSAGPPGATGF,6|Oxidation,"File: ""J:\082018-os-Sc-Wa\sc8-D.raw""	SpectrumID: ""13567""	scans: ""21358"""
GVVGLPGQRG,6|Oxidation|8|Deamidated,"File: ""J:\082018-os-Sc-Wa\sc8-D.raw""	SpectrumID: ""9446""	scans: ""16891"""
GLTGPIGPPGP,8|Oxidation,"File: ""J:\082018-os-Sc-Wa\sc8-D.raw""	SpectrumID: ""20037""	scans: ""28353"""
AGVMGFPGPK,4|Oxidation|7|Oxidation,"File: ""J:\082018-os-Sc-Wa\sc8-D.raw""	SpectrumID: ""9326""	scans: ""16759"""
GPSGASGPAGPR,,"File: ""J:\082018-os-Sc-Wa\sc8-D.raw""	SpectrumID: ""2122""	scans: ""8568"""
GEPGPPGPAGF,3|Oxidation|6|Oxidation,"File: ""J:\082018-os-Sc-Wa\sc8-D.raw""	SpectrumID: ""16419""	scans: ""24422"""
NGAPGQMGPR,1|Deamidated|4|Oxidation|6|Deamidated|7|Oxidation,"File: ""J:\082018-os-Sc-Wa\sc8-D.raw""	SpectrumID: ""1967""	scans: ""8364"""
PIGNVGAPGPK,4|Deamidated|10|Oxidation,"File: ""J:\082018-os-Sc-Wa\sc8-D.raw""	SpectrumID: ""10524""	scans: ""18071"""
IAGAPGFPGAR,5|Oxidation|8|Oxidation,"File: ""J:\082018-os-Sc-Wa\sc8-D.raw""	SpectrumID: ""9745""	scans: ""17216"""
GLTGPIGPPGPA,9|Oxidation,"File: ""J:\082018-os-Sc-Wa\sc8-D.raw""	SpectrumID: ""19283""	scans: ""27508"""
GPIGNVGAPGPK,5|Deamidated,"File: ""J:\082018-os-Sc-Wa\sc8-D.raw""	SpectrumID: ""10477""	scans: ""18021"""
GDAGPPGPAGPTG,6|Oxidation,"File: ""J:\082018-os-Sc-Wa\sc8-D.raw""	SpectrumID: ""8171""	scans: ""15482"""
AGPSGPAGPTGAR,,"File: ""J:\082018-os-Sc-Wa\sc8-D.raw""	SpectrumID: ""3817""	scans: ""10553"""
GRPGAPGPAGAR,3|Oxidation|6|Oxidation,"File: ""J:\082018-os-Sc-Wa\sc8-D.raw""	SpectrumID: ""1200""	scans: ""6777"""
GIAGAPGFPGAR,6|Oxidation|9|Oxidation,"File: ""J:\082018-os-Sc-Wa\sc8-D.raw""	SpectrumID: ""10967""	scans: ""18544"""
QAGVMGFPGPK,1|Deamidated|5|Oxidation|8|Oxidation,"File: ""J:\082018-os-Sc-Wa\sc8-D.raw""	SpectrumID: ""10158""	scans: ""17681"""
GEAGPSGPAGPTGA,,"File: ""J:\082018-os-Sc-Wa\sc8-D.raw""	SpectrumID: ""9115""	scans: ""16530"""
TGPPGPAGQDGR,4|Oxidation,"File: ""J:\082018-os-Sc-Wa\sc8-D.raw""	SpectrumID: ""1897""	scans: ""8262"""
PGLAGPPGESGR,1|Oxidation|7|Oxidation,"File: ""J:\082018-os-Sc-Wa\sc8-D.raw""	SpectrumID: ""5228""	scans: ""12206"""
GAPGAPGPVGPAGK,,"File: ""J:\082018-os-Sc-Wa\sc8-D.raw""	SpectrumID: ""7447""	scans: ""14706"""
PGLPGPSGEPGK,1|Oxidation|4|Oxidation|10|Oxidation,"File: ""J:\082018-os-Sc-Wa\sc8-D.raw""	SpectrumID: ""13369""	scans: ""21147"""
GLPGTAGLPGMK,3|Oxidation|9|Oxidation|11|Oxidation,"File: ""J:\082018-os-Sc-Wa\sc8-D.raw""	SpectrumID: ""9743""	scans: ""17214"""
NAGPPGPPGPAGK,1|Deamidated|5|Oxidation|8|Oxidation,"File: ""J:\082018-os-Sc-Wa\sc8-D.raw""	SpectrumID: ""5915""	scans: ""12992"""
GQAGVMGFPGPK,6|Oxidation,"File: ""J:\082018-os-Sc-Wa\sc8-D.raw""	SpectrumID: ""11040""	scans: ""18622"""
NGDDGEAGKPGR,,"File: ""J:\082018-os-Sc-Wa\sc8-D.raw""	SpectrumID: ""836""	scans: ""6094"""
GANGAPGIAGAPGF,3|Deamidated|6|Oxidation|12|Oxidation,"File: ""J:\082018-os-Sc-Wa\sc8-D.raw""	SpectrumID: ""20324""	scans: ""28666"""
GFSGLQGPPGPPG,6|Deamidated|9|Oxidation|12|Oxidation,"File: ""J:\082018-os-Sc-Wa\sc8-D.raw""	SpectrumID: ""18840""	scans: ""27030"""
GLPGTAGLPGMKG,3|Oxidation|9|Oxidation|11|Oxidation,"File: ""J:\082018-os-Sc-Wa\sc8-D.raw""	SpectrumID: ""9699""	scans: ""17163"""
GQAGVMGFPGPKG,6|Oxidation|9|Oxidation,"File: ""J:\082018-os-Sc-Wa\sc8-D.raw""	SpectrumID: ""9351""	scans: ""16789"""
GSEGPQGVRGEPG,12|Oxidation,"File: ""J:\082018-os-Sc-Wa\sc8-D.raw""	SpectrumID: ""2719""	scans: ""9318"""
GLTGSPGSPGPDGK,6|Oxidation,"File: ""J:\082018-os-Sc-Wa\sc8-D.raw""	SpectrumID: ""5268""	scans: ""12254"""
GDKGETGEQGDR,9|Deamidated,"File: ""J:\082018-os-Sc-Wa\sc8-D.raw""	SpectrumID: ""749""	scans: ""5989"""
PAGPPGFPGAVGAK,5|Oxidation|8|Oxidation,"File: ""J:\082018-os-Sc-Wa\sc8-D.raw""	SpectrumID: ""11221""	scans: ""18815"""
EQGPSGASGPAGPR,,"File: ""J:\082018-os-Sc-Wa\sc8-D.raw""	SpectrumID: ""3764""	scans: ""10493"""
GEAGPSGPAGPTGAR,,"File: ""J:\082018-os-Sc-Wa\sc8-D.raw""	SpectrumID: ""5078""	scans: ""12040"""
VPGDLGAPGPSGAR,2|Oxidation|8|Oxidation,"File: ""J:\082018-os-Sc-Wa\sc8-D.raw""	SpectrumID: ""8560""	scans: ""15908"""
FAGPPGADGQPGAK,5|Oxidation|10|Deamidated,"File: ""J:\082018-os-Sc-Wa\sc8-D.raw""	SpectrumID: ""7962""	scans: ""15259"""
GPAGPPGFPGAVGAK,6|Oxidation,"File: ""J:\082018-os-Sc-Wa\sc8-D.raw""	SpectrumID: ""13446""	scans: ""21229"""
GETGPAGRPGEVGP,9|Oxidation,"File: ""J:\082018-os-Sc-Wa\sc8-D.raw""	SpectrumID: ""6166""	scans: ""13296"""
GLPGPPGAPGPQGF,3|Oxidation|6|Oxidation|9|Oxidation,"File: ""J:\082018-os-Sc-Wa\sc8-D.raw""	SpectrumID: ""19193""	scans: ""27412"""
GDKGETGEQGDRG,9|Deamidated,"File: ""J:\082018-os-Sc-Wa\sc8-D.raw""	SpectrumID: ""707""	scans: ""5925"""
GIQGPPGPAGEEGK,3|Deamidated|6|Oxidation,"File: ""J:\082018-os-Sc-Wa\sc8-D.raw""	SpectrumID: ""7129""	scans: ""14356"""
GFPGLPGPSGEPGK,6|Oxidation,"File: ""J:\082018-os-Sc-Wa\sc8-D.raw""	SpectrumID: ""15869""	scans: ""23832"""
AGPPGATGFPGAAGR,4|Oxidation|10|Oxidation,"File: ""J:\082018-os-Sc-Wa\sc8-D.raw""	SpectrumID: ""9099""	scans: ""16513"""
GPIGPPGPAGAPGDK,6|Oxidation|12|Oxidation,"File: ""J:\082018-os-Sc-Wa\sc8-D.raw""	SpectrumID: ""7620""	scans: ""14891"""
GEQGPSGASGPAGPR,,"File: ""J:\082018-os-Sc-Wa\sc8-D.raw""	SpectrumID: ""3869""	scans: ""10610"""
GSEGPQGVRGEPGP,6|Deamidated|12|Oxidation,"File: ""J:\082018-os-Sc-Wa\sc8-D.raw""	SpectrumID: ""6129""	scans: ""13250"""
GLTGSPGSPGPDGKT,6|Oxidation|9|Oxidation,"File: ""J:\082018-os-Sc-Wa\sc8-D.raw""	SpectrumID: ""4337""	scans: ""11149"""
GEVGPPGPPGPAGEK,6|Oxidation,"File: ""J:\082018-os-Sc-Wa\sc8-D.raw""	SpectrumID: ""7877""	scans: ""15166"""
AGAQGPPGPAGPAGER,,"File: ""J:\082018-os-Sc-Wa\sc8-D.raw""	SpectrumID: ""6327""	scans: ""13468"""
GAPGAPGAPGPVGPAGK,6|Oxidation|9|Oxidation,"File: ""J:\082018-os-Sc-Wa\sc8-D.raw""	SpectrumID: ""6606""	scans: ""13781"""
LNGLPGPIGPPGPR,2|Deamidated|5|Oxidation|11|Oxidation|13|Oxidation,"File: ""J:\082018-os-Sc-Wa\sc8-D.raw""	SpectrumID: ""15501""	scans: ""23430"""
TGPAGPPGFPGAVGAK,7|Oxidation,"File: ""J:\082018-os-Sc-Wa\sc8-D.raw""	SpectrumID: ""13984""	scans: ""21803"""
SAGPPGATGFPGAAGR,5|Oxidation|11|Oxidation,"File: ""J:\082018-os-Sc-Wa\sc8-D.raw""	SpectrumID: ""9331""	scans: ""16767"""
GEPGPPGPAGAAGPAGN,3|Oxidation|6|Oxidation,"File: ""J:\082018-os-Sc-Wa\sc8-D.raw""	SpectrumID: ""9232""	scans: ""16655"""
DGEAGAQGPPGPAGPAG,7|Deamidated,"File: ""J:\082018-os-Sc-Wa\sc8-D.raw""	SpectrumID: ""14467""	scans: ""22318"""
GETGPAGRPGEVGPP,9|Oxidation|15|Oxidation,"File: ""J:\082018-os-Sc-Wa\sc8-D.raw""	SpectrumID: ""5738""	scans: ""12800"""
KGEAGPSGPAGPTGAR,,"File: ""J:\082018-os-Sc-Wa\sc8-D.raw""	SpectrumID: ""2345""	scans: ""8862"""
~GDKGETGEQGDRGI,9|Deamidated,"File: ""J:\082018-os-Sc-Wa\sc8-D.raw""	SpectrumID: ""3222""	scans: ""9884"""
AAGPAGNPGADGQPGAK,7|Deamidated|8|Oxidation|13|Deamidated,"File: ""J:\082018-os-Sc-Wa\sc8-D.raw""	SpectrumID: ""3717""	scans: ""10443"""
DDGEAGKPGRPGER,8|Oxidation,"File: ""J:\082018-os-Sc-Wa\sc8-D.raw""	SpectrumID: ""1518""	scans: ""7690"""
GSAGPPGATGFPGAAGR,6|Oxidation|12|Oxidation,"File: ""J:\082018-os-Sc-Wa\sc8-D.raw""	SpectrumID: ""8999""	scans: ""16404"""
GEPGPTGLPGPPGER,3|Oxidation|9|Oxidation|12|Oxidation,"File: ""J:\082018-os-Sc-Wa\sc8-D.raw""	SpectrumID: ""8928""	scans: ""16323"""
TGDAGPVGPPGPPGPPG,10|Oxidation|13|Oxidation|16|Oxidation,"File: ""J:\082018-os-Sc-Wa\sc8-D.raw""	SpectrumID: ""12153""	scans: ""19829"""
PGEVGPPGPPGPAGEK,1|Oxidation|7|Oxidation,"File: ""J:\082018-os-Sc-Wa\sc8-D.raw""	SpectrumID: ""8027""	scans: ""15328"""
GNDGATGAAGPPGPTGPA,2|Deamidated|12|Oxidation,"File: ""J:\082018-os-Sc-Wa\sc8-D.raw""	SpectrumID: ""11360""	scans: ""18965"""
GAAGPAGNPGADGQPGAK,8|Deamidated|9|Oxidation|14|Deamidated,"File: ""J:\082018-os-Sc-Wa\sc8-D.raw""	SpectrumID: ""4081""	scans: ""10859"""
GSEGPQGVRGEPGPPG,6|Deamidated|12|Oxidation|15|Oxidation,"File: ""J:\082018-os-Sc-Wa\sc8-D.raw""	SpectrumID: ""5459""	scans: ""12484"""
PGAPGAPGAPGPVGPAGK,1|Oxidation|4|Oxidation|7|Oxidation|10|Oxidation,"File: ""J:\082018-os-Sc-Wa\sc8-D.raw""	SpectrumID: ""5865""	scans: ""12938"""
GEPGPTGLPGPPGERG,3|Oxidation|9|Oxidation|12|Oxidation,"File: ""J:\082018-os-Sc-Wa\sc8-D.raw""	SpectrumID: ""8679""	scans: ""16057"""
DKGEAGPSGPAGPTGAR,,"File: ""J:\082018-os-Sc-Wa\sc8-D.raw""	SpectrumID: ""3535""	scans: ""10241"""
SPGEQGPSGASGPAGPR,2|Oxidation|5|Deamidated,"File: ""J:\082018-os-Sc-Wa\sc8-D.raw""	SpectrumID: ""4891""	scans: ""11820"""
DGLNGLPGPIGPPGPR,7|Oxidation,"File: ""J:\082018-os-Sc-Wa\sc8-D.raw""	SpectrumID: ""21082""	scans: ""29477"""
GETGPAGRPGEVGPPGP,9|Oxidation|15|Oxidation,"File: ""J:\082018-os-Sc-Wa\sc8-D.raw""	SpectrumID: ""7726""	scans: ""15004"""
GPTGPAGPPGFPGAVGAK,9|Oxidation|12|Oxidation,"File: ""J:\082018-os-Sc-Wa\sc8-D.raw""	SpectrumID: ""12973""	scans: ""20714"""
GDRGDAGPKGADGSPGK,8|Oxidation|15|Oxidation,"File: ""J:\082018-os-Sc-Wa\sc8-D.raw""	SpectrumID: ""479""	scans: ""5639"""
GLTGPIGPPGPAGAPGDK,15|Oxidation,"File: ""J:\082018-os-Sc-Wa\sc8-D.raw""	SpectrumID: ""15031""	scans: ""22923"""
GEAGAQGPPGPAGPAGER,,"File: ""J:\082018-os-Sc-Wa\sc8-D.raw""	SpectrumID: ""7117""	scans: ""14343"""
GEPGPPGPAGAAGPAGNPG,5|Oxidation|6|Oxidation|17|Deamidated|18|Oxidation,"File: ""J:\082018-os-Sc-Wa\sc8-D.raw""	SpectrumID: ""9734""	scans: ""17202"""
EQGVPGDLGAPGPSGAR,13|Oxidation,"File: ""J:\082018-os-Sc-Wa\sc8-D.raw""	SpectrumID: ""20895""	scans: ""29278"""
GSPGEQGPSGASGPAGPR,3|Oxidation|6|Deamidated,"File: ""J:\082018-os-Sc-Wa\sc8-D.raw""	SpectrumID: ""4920""	scans: ""11859"""
GANGAPGIAGAPGFPGAR,6|Oxidation|12|Oxidation|15|Oxidation,"File: ""J:\082018-os-Sc-Wa\sc8-D.raw""	SpectrumID: ""12363""	scans: ""20058"""
SPGEAGRPGEAGLPGAK,2|Oxidation|8|Oxidation|14|Oxidation,"File: ""J:\082018-os-Sc-Wa\sc8-D.raw""	SpectrumID: ""3080""	scans: ""9719"""
PPGAPGAPGAPGPVGPAGK,2|Oxidation|5|Oxidation|11|Oxidation,"File: ""J:\082018-os-Sc-Wa\sc8-D.raw""	SpectrumID: ""7858""	scans: ""15145"""
GFPGLPGPSGEPGKQGP,3|Oxidation|6|Oxidation|15|Deamidated,"File: ""J:\082018-os-Sc-Wa\sc8-D.raw""	SpectrumID: ""17288""	scans: ""25349"""
GFSGLDGAKGDAGPAGPK,14|Oxidation,"File: ""J:\082018-os-Sc-Wa\sc8-D.raw""	SpectrumID: ""9402""	scans: ""16844"""
NGDDGEAGKPGRPGER,1|Deamidated|13|Oxidation,"File: ""J:\082018-os-Sc-Wa\sc8-D.raw""	SpectrumID: ""1553""	scans: ""7772"""
GEQGVPGDLGAPGPSGAR,3|Deamidated|12|Oxidation,"File: ""J:\082018-os-Sc-Wa\sc8-D.raw""	SpectrumID: ""12083""	scans: ""19741"""
GSPGEAGRPGEAGLPGAK,9|Oxidation|15|Oxidation,"File: ""J:\082018-os-Sc-Wa\sc8-D.raw""	SpectrumID: ""3942""	scans: ""10699"""
GPPGAPGAPGAPGPVGPAGK,3|Oxidation|9|Oxidation,"File: ""J:\082018-os-Sc-Wa\sc8-D.raw""	SpectrumID: ""9684""	scans: ""17147"""
GANGAPGIAGAPGFPGARG,3|Deamidated|6|Oxidation|12|Oxidation|15|Oxidation,"File: ""J:\082018-os-Sc-Wa\sc8-D.raw""	SpectrumID: ""12380""	scans: ""20076"""
RPGEVGPPGPPGPAGEK,2|Oxidation|8|Oxidation|11|Oxidation,"File: ""J:\082018-os-Sc-Wa\sc8-D.raw""	SpectrumID: ""4390""	scans: ""11207"""
TGPPGPAGQDGRPGPPGP,4|Oxidation|9|Deamidated|13|Oxidation|18|Oxidation,"File: ""J:\082018-os-Sc-Wa\sc8-D.raw""	SpectrumID: ""6986""	scans: ""14193"""
GSEGPQGVRGEPGPPGPA,6|Deamidated|12|Oxidation|15|Oxidation,"File: ""J:\082018-os-Sc-Wa\sc8-D.raw""	SpectrumID: ""7696""	scans: ""14972"""
PGPTGPAGPPGFPGAVGAK,1|Oxidation|10|Oxidation|13|Oxidation,"File: ""J:\082018-os-Sc-Wa\sc8-D.raw""	SpectrumID: ""13441""	scans: ""21223"""
DGEAGAQGPPGPAGPAGER,,"File: ""J:\082018-os-Sc-Wa\sc8-D.raw""	SpectrumID: ""9300""	scans: ""16728"""
PGSPGEQGPSGASGPAGPR,1|Oxidation|4|Oxidation|7|Deamidated,"File: ""J:\082018-os-Sc-Wa\sc8-D.raw""	SpectrumID: ""5128""	scans: ""12096"""
EPGSPGENGAPGQMGPR,2|Oxidation|5|Oxidation|8|Deamidated|11|Oxidation|13|Deamidated|14|Oxidation,"File: ""J:\082018-os-Sc-Wa\sc8-D.raw""	SpectrumID: ""3018""	scans: ""9649"""
GRPGEVGPPGPPGPAGEK,3|Oxidation|9|Oxidation|12|Oxidation,"File: ""J:\082018-os-Sc-Wa\sc8-D.raw""	SpectrumID: ""4365""	scans: ""11179"""
GPPGEPGEPGASGPMGPR,3|Oxidation|6|Oxidation|9|Oxidation|15|Oxidation,"File: ""J:\082018-os-Sc-Wa\sc8-D.raw""	SpectrumID: ""4484""	scans: ""11318"""
GEAGPQGARGSEGPQGVR,6|Deamidated|15|Deamidated,"File: ""J:\082018-os-Sc-Wa\sc8-D.raw""	SpectrumID: ""6719""	scans: ""13905"""
GETGPAGRPGEVGPPGPPG,9|Oxidation|15|Oxidation|18|Oxidation,"File: ""J:\082018-os-Sc-Wa\sc8-D.raw""	SpectrumID: ""6957""	scans: ""14162"""
GPAGAAGPAGNPGADGQPGAK,11|Deamidated|12|Oxidation|17|Deamidated,"File: ""J:\082018-os-Sc-Wa\sc8-D.raw""	SpectrumID: ""5909""	scans: ""12985"""
GEPGSPGENGAPGQMGPR,3|Oxidation|12|Oxidation|14|Deamidated|15|Oxidation,"File: ""J:\082018-os-Sc-Wa\sc8-D.raw""	SpectrumID: ""3712""	scans: ""10438"""
DGEAGAQGPPGPAGPAGERG,,"File: ""J:\082018-os-Sc-Wa\sc8-D.raw""	SpectrumID: ""8915""	scans: ""16309"""
PGEQGVPGDLGAPGPSGAR,1|Oxidation|15|Oxidation,"File: ""J:\082018-os-Sc-Wa\sc8-D.raw""	SpectrumID: ""11450""	scans: ""19061"""
GEPGPPGPAGAAGPAGNPGAD,3|Oxidation|6|Oxidation|17|Deamidated|18|Oxidation,"File: ""J:\082018-os-Sc-Wa\sc8-D.raw""	SpectrumID: ""11146""	scans: ""18735"""
PPGSPGEQGPSGASGPAGPR,2|Oxidation|5|Oxidation|8|Deamidated,"File: ""J:\082018-os-Sc-Wa\sc8-D.raw""	SpectrumID: ""5681""	scans: ""12737"""
GNDGATGAAGPPGPTGPAGPPG,2|Deamidated|12|Oxidation|21|Oxidation,"File: ""J:\082018-os-Sc-Wa\sc8-D.raw""	SpectrumID: ""12365""	scans: ""20060"""
GEPGSPGENGAPGQMGPRG,3|Oxidation|6|Oxidation|9|Deamidated|12|Oxidation|14|Deamidated|15|Oxidation,"File: ""J:\082018-os-Sc-Wa\sc8-D.raw""	SpectrumID: ""3331""	scans: ""10010"""
GPPGPTGPAGPPGFPGAVGAK,3|Oxidation|12|Oxidation,"File: ""J:\082018-os-Sc-Wa\sc8-D.raw""	SpectrumID: ""15708""	scans: ""23653"""
TGDAGPVGPPGPPGPPGPPGP,10|Oxidation|13|Oxidation|16|Oxidation,"File: ""J:\082018-os-Sc-Wa\sc8-D.raw""	SpectrumID: ""17456""	scans: ""25531"""
GAPGDKGEAGPSGPAGPTGAR,3|Oxidation,"File: ""J:\082018-os-Sc-Wa\sc8-D.raw""	SpectrumID: ""3441""	scans: ""10137"""
TGPPGPAGQDGRPGPPGPPG,4|Oxidation|9|Deamidated|13|Oxidation|16|Oxidation|19|Oxidation,"File: ""J:\082018-os-Sc-Wa\sc8-D.raw""	SpectrumID: ""6286""	scans: ""13424"""
GPPGSPGEQGPSGASGPAGPR,6|Oxidation|9|Deamidated,"File: ""J:\082018-os-Sc-Wa\sc8-D.raw""	SpectrumID: ""6932""	scans: ""14135"""
GPPGPAGFAGPPGADGQPGAK,3|Oxidation|12|Oxidation|17|Deamidated,"File: ""J:\082018-os-Sc-Wa\sc8-D.raw""	SpectrumID: ""12568""	scans: ""20282"""
QGPPGEPGEPGASGPMGPR,4|Oxidation|7|Oxidation|10|Oxidation|16|Oxidation,"File: ""J:\082018-os-Sc-Wa\sc8-D.raw""	SpectrumID: ""9807""	scans: ""17285"""
GLTGPIGPPGPAGAPGDKGEA,9|Oxidation|15|Oxidation,"File: ""J:\082018-os-Sc-Wa\sc8-D.raw""	SpectrumID: ""14645""	scans: ""22508"""
PGPAGAAGPAGNPGADGQPGAK,1|Oxidation|12|Deamidated|13|Oxidation|18|Deamidated|19|Oxidation,"File: ""J:\082018-os-Sc-Wa\sc8-D.raw""	SpectrumID: ""5544""	scans: ""12587"""
GSEGPQGVRGEPGPPGPAGAA,6|Deamidated|12|Oxidation|15|Oxidation,"File: ""J:\082018-os-Sc-Wa\sc8-D.raw""	SpectrumID: ""8737""	scans: ""16119"""
GETGPAGRPGEVGPPGPPGPA,9|Oxidation|15|Oxidation,"File: ""J:\082018-os-Sc-Wa\sc8-D.raw""	SpectrumID: ""10183""	scans: ""17707"""
DGEAGAQGPPGPAGPAGERGE,7|Deamidated|10|Oxidation,"File: ""J:\082018-os-Sc-Wa\sc8-D.raw""	SpectrumID: ""8789""	scans: ""16174"""
TGPPGPAGQDGRPGPPGPPGA,4|Oxidation|9|Deamidated|13|Oxidation|15|Oxidation|19|Oxidation,"File: ""J:\082018-os-Sc-Wa\sc8-D.raw""	SpectrumID: ""8090""	scans: ""15395"""
TGDAGPVGPPGPPGPPGPPGPP,10|Oxidation|13|Oxidation,"File: ""J:\082018-os-Sc-Wa\sc8-D.raw""	SpectrumID: ""19997""	scans: ""28298"""
AGPPGPTGPAGPPGFPGAVGAK,4|Oxidation|13|Oxidation|16|Oxidation,"File: ""J:\082018-os-Sc-Wa\sc8-D.raw""	SpectrumID: ""14269""	scans: ""22107"""
GPAGPQGPRGDKGETGEQGD,6|Deamidated|18|Deamidated,"File: ""J:\082018-os-Sc-Wa\sc8-D.raw""	SpectrumID: ""3086""	scans: ""9725"""
GAPGDRGEPGPPGPAGFAGPP,3|Oxidation|9|Oxidation|12|Oxidation|21|Oxidation,"File: ""J:\082018-os-Sc-Wa\sc8-D.raw""	SpectrumID: ""12412""	scans: ""20110"""
GPAGRPGEVGPPGPPGPAGEK,6|Oxidation|12|Oxidation|15|Oxidation,"File: ""J:\082018-os-Sc-Wa\sc8-D.raw""	SpectrumID: ""5249""	scans: ""12228"""
GETGPAGRPGEVGPPGPPGPAG,9|Oxidation|15|Oxidation,"File: ""J:\082018-os-Sc-Wa\sc8-D.raw""	SpectrumID: ""10057""	scans: ""17568"""
GEPGPPGPAGAAGPAGNPGADGQ,3|Oxidation|6|Oxidation|17|Deamidated|18|Oxidation|23|Deamidated,"File: ""J:\082018-os-Sc-Wa\sc8-D.raw""	SpectrumID: ""11971""	scans: ""19621"""
GNDGATGAAGPPGPTGPAGPPGF,2|Deamidated|14|Oxidation|21|Oxidation,"File: ""J:\082018-os-Sc-Wa\sc8-D.raw""	SpectrumID: ""21856""	scans: ""30331"""
GAPGAPGSQGAPGLQGMPGER,3|Oxidation|6|Oxidation|9|Deamidated|12|Oxidation|15|Deamidated|17|Oxidation|18|Oxidation,"File: ""J:\082018-os-Sc-Wa\sc8-D.raw""	SpectrumID: ""7180""	scans: ""14417"""
AAGPPGPTGPAGPPGFPGAVGAK,5|Oxidation|14|Oxidation|17|Oxidation,"File: ""J:\082018-os-Sc-Wa\sc8-D.raw""	SpectrumID: ""14421""	scans: ""22269"""
GAPGDRGEPGPPGPAGFAGPPG,3|Oxidation|9|Oxidation|12|Oxidation|21|Oxidation,"File: ""J:\082018-os-Sc-Wa\sc8-D.raw""	SpectrumID: ""12023""	scans: ""19677"""
GPPGPAGAAGPAGNPGADGQPGAK,3|Oxidation|14|Deamidated|15|Oxidation|20|Deamidated,"File: ""J:\082018-os-Sc-Wa\sc8-D.raw""	SpectrumID: ""7921""	scans: ""15215"""
DGEAGAQGPPGPAGPAGERGEQ,22|Deamidated,"File: ""J:\082018-os-Sc-Wa\sc8-D.raw""	SpectrumID: ""9819""	scans: ""17299"""
TGDAGPVGPPGPPGPPGPPGPPS,10|Oxidation|13|Oxidation|19|Oxidation,"File: ""J:\082018-os-Sc-Wa\sc8-D.raw""	SpectrumID: ""17479""	scans: ""25555"""
GAAGPPGPTGPAGPPGFPGAVGAK,6|Oxidation|15|Oxidation,"File: ""J:\082018-os-Sc-Wa\sc8-D.raw""	SpectrumID: ""16334""	scans: ""24328"""
TGPAGRPGEVGPPGPPGPAGEK,7|Oxidation|13|Oxidation|16|Oxidation,"File: ""J:\082018-os-Sc-Wa\sc8-D.raw""	SpectrumID: ""5728""	scans: ""12787"""
GFQGPPGEPGEPGASGPMGPR,3|Deamidated|6|Oxidation|9|Oxidation|12|Oxidation|18|Oxidation,"File: ""J:\082018-os-Sc-Wa\sc8-D.raw""	SpectrumID: ""9948""	scans: ""17441"""
AGAPGAPGSQGAPGLQGMPGER,4|Oxidation|7|Oxidation|10|Deamidated|13|Oxidation|16|Deamidated|18|Oxidation|19|Oxidation,"File: ""J:\082018-os-Sc-Wa\sc8-D.raw""	SpectrumID: ""7490""	scans: ""14752"""
TGDAGPVGPPGPPGPPGPPGPPSG,10|Oxidation|13|Oxidation,"File: ""J:\082018-os-Sc-Wa\sc8-D.raw""	SpectrumID: ""18967""	scans: ""27165"""
TGPPGPAGQDGRPGPPGPPGAR,4|Oxidation|13|Oxidation|16|Oxidation|19|Oxidation,"File: ""J:\082018-os-Sc-Wa\sc8-D.raw""	SpectrumID: ""4598""	scans: ""11449"""
DGEAGAQGPPGPAGPAGERGEQG,7|Deamidated|22|Deamidated,"File: ""J:\082018-os-Sc-Wa\sc8-D.raw""	SpectrumID: ""10330""	scans: ""17864"""
GPAGPQGPRGDKGETGEQGDR,6|Deamidated|18|Deamidated,"File: ""J:\082018-os-Sc-Wa\sc8-D.raw""	SpectrumID: ""1769""	scans: ""8084"""
EPGPPGPAGFAGPPGADGQPGAK,2|Oxidation|5|Oxidation|14|Oxidation|19|Deamidated,"File: ""J:\082018-os-Sc-Wa\sc8-D.raw""	SpectrumID: ""13707""	scans: ""21507"""
GETGPAGRPGEVGPPGPPGPAGE,9|Oxidation|15|Oxidation|18|Oxidation,"File: ""J:\082018-os-Sc-Wa\sc8-D.raw""	SpectrumID: ""9478""	scans: ""16925"""
GPPGPPGSPGEQGPSGASGPAGPR,3|Oxidation|9|Oxidation,"File: ""J:\082018-os-Sc-Wa\sc8-D.raw""	SpectrumID: ""8229""	scans: ""15543"""
GEPGPPGPAGAAGPAGNPGADGQPG,5|Oxidation|6|Oxidation|17|Deamidated|18|Oxidation|23|Deamidated,"File: ""J:\082018-os-Sc-Wa\sc8-D.raw""	SpectrumID: ""12718""	scans: ""20442"""
GSEGPQGVRGEPGPPGPAGAAGPA,6|Deamidated|12|Oxidation|15|Oxidation,"File: ""J:\082018-os-Sc-Wa\sc8-D.raw""	SpectrumID: ""10065""	scans: ""17577"""
GEPGPPGPAGFAGPPGADGQPGAK,3|Oxidation|6|Oxidation|20|Deamidated,"File: ""J:\082018-os-Sc-Wa\sc8-D.raw""	SpectrumID: ""15119""	scans: ""23022"""
TGAAGPPGPTGPAGPPGFPGAVGAK,7|Oxidation|16|Oxidation|19|Oxidation,"File: ""J:\082018-os-Sc-Wa\sc8-D.raw""	SpectrumID: ""14623""	scans: ""22484"""
GLTGPIGPPGPAGAPGDKGEAGPSG,9|Oxidation|15|Oxidation,"File: ""J:\082018-os-Sc-Wa\sc8-D.raw""	SpectrumID: ""14394""	scans: ""22240"""
GRTGDAGPVGPPGPPGPPGPPGPP,12|Oxidation|15|Oxidation|18|Oxidation|21|Oxidation,"File: ""J:\082018-os-Sc-Wa\sc8-D.raw""	SpectrumID: ""12177""	scans: ""19857"""
~GETGPAGPPGAPGAPGAPGPVGPAGK,12|Oxidation,"File: ""J:\082018-os-Sc-Wa\sc8-D.raw""	SpectrumID: ""12598""	scans: ""20314"""
GSEGPQGVRGEPGPPGPAGAAGPAG,12|Oxidation|15|Oxidation,"File: ""J:\082018-os-Sc-Wa\sc8-D.raw""	SpectrumID: ""9457""	scans: ""16902"""
DAGAPGAPGSQGAPGLQGMPGER,5|Oxidation|8|Oxidation|11|Deamidated|14|Oxidation|17|Deamidated|19|Oxidation|20|Oxidation,"File: ""J:\082018-os-Sc-Wa\sc8-D.raw""	SpectrumID: ""9178""	scans: ""16597"""
GETGPAGRPGEVGPPGPPGPAGEK,9|Oxidation,"File: ""J:\082018-os-Sc-Wa\sc8-D.raw""	SpectrumID: ""8719""	scans: ""16100"""
GDAGAPGAPGSQGAPGLQGMPGER,9|Oxidation|12|Deamidated|15|Oxidation|18|Deamidated|20|Oxidation|21|Oxidation,"File: ""J:\082018-os-Sc-Wa\sc8-D.raw""	SpectrumID: ""9218""	scans: ""16640"""
ATGAAGPPGPTGPAGPPGFPGAVGAK,8|Oxidation|17|Oxidation|20|Oxidation,"File: ""J:\082018-os-Sc-Wa\sc8-D.raw""	SpectrumID: ""14696""	scans: ""22562"""
QGPPGPPGSPGEQGPSGASGPAGPR,4|Oxidation|6|Oxidation,"File: ""J:\082018-os-Sc-Wa\sc8-D.raw""	SpectrumID: ""13390""	scans: ""21169"""
DGEAGAQGPPGPAGPAGERGEQGPA,7|Deamidated|22|Deamidated,"File: ""J:\082018-os-Sc-Wa\sc8-D.raw""	SpectrumID: ""12123""	scans: ""19792"""
GRTGDAGPVGPPGPPGPPGPPGPPS,12|Oxidation|15|Oxidation|18|Oxidation|21|Oxidation,"File: ""J:\082018-os-Sc-Wa\sc8-D.raw""	SpectrumID: ""11657""	scans: ""19282"""
GATGAAGPPGPTGPAGPPGFPGAVGAK,9|Oxidation|18|Oxidation|21|Oxidation,"File: ""J:\082018-os-Sc-Wa\sc8-D.raw""	SpectrumID: ""14856""	scans: ""22734"""
PQGFQGPPGEPGEPGASGPMGPR,2|Deamidated|5|Deamidated|8|Oxidation|11|Oxidation|14|Oxidation|20|Oxidation,"File: ""J:\082018-os-Sc-Wa\sc8-D.raw""	SpectrumID: ""11680""	scans: ""19306"""
GDAGAPGAPGSQGAPGLQGMPGERG,6|Oxidation|9|Oxidation|12|Deamidated|15|Oxidation|18|Deamidated|20|Oxidation|21|Oxidation,"File: ""J:\082018-os-Sc-Wa\sc8-D.raw""	SpectrumID: ""8060""	scans: ""15363"""
GSEGPQGVRGEPGPPGPAGAAGPAGN,6|Deamidated|12|Oxidation|15|Oxidation,"File: ""J:\082018-os-Sc-Wa\sc8-D.raw""	SpectrumID: ""9808""	scans: ""17286"""
DGEAGAQGPPGPAGPAGERGEQGPAG,22|Deamidated,"File: ""J:\082018-os-Sc-Wa\sc8-D.raw""	SpectrumID: ""11483""	scans: ""19096"""
RGEPGPPGPAGFAGPPGADGQPGAK,4|Oxidation|7|Oxidation|16|Oxidation|21|Deamidated,"File: ""J:\082018-os-Sc-Wa\sc8-D.raw""	SpectrumID: ""10206""	scans: ""17732"""
GRTGDAGPVGPPGPPGPPGPPGPPSG,12|Oxidation|15|Oxidation|18|Oxidation|21|Oxidation,"File: ""J:\082018-os-Sc-Wa\sc8-D.raw""	SpectrumID: ""11594""	scans: ""19214"""
GPPGPAGAPGDKGEAGPSGPAGPTGAR,3|Oxidation,"File: ""J:\082018-os-Sc-Wa\sc8-D.raw""	SpectrumID: ""6909""	scans: ""14110"""
GEPGPPGPAGAAGPAGNPGADGQPGAK,3|Oxidation|6|Oxidation|18|Oxidation|23|Deamidated,"File: ""J:\082018-os-Sc-Wa\sc8-D.raw""	SpectrumID: ""8403""	scans: ""15739"""
GPQGFQGPPGEPGEPGASGPMGPR,3|Deamidated|6|Deamidated|9|Oxidation|12|Oxidation|15|Oxidation|21|Oxidation,"File: ""J:\082018-os-Sc-Wa\sc8-D.raw""	SpectrumID: ""11889""	scans: ""19534"""
GNDGATGAAGPPGPTGPAGPPGFPGAVG,2|Deamidated|12|Oxidation|21|Oxidation,"File: ""J:\082018-os-Sc-Wa\sc8-D.raw""	SpectrumID: ""24683""	scans: ""33619"""
LQGPPGPPGSPGEQGPSGASGPAGPR,2|Deamidated|8|Oxidation|11|Oxidation|14|Deamidated,"File: ""J:\082018-os-Sc-Wa\sc8-D.raw""	SpectrumID: ""11685""	scans: ""19311"""
GEPGPPGPAGAAGPAGNPGADGQPGAKG,3|Oxidation|6|Oxidation|17|Deamidated|18|Oxidation|23|Deamidated,"File: ""J:\082018-os-Sc-Wa\sc8-D.raw""	SpectrumID: ""9054""	scans: ""16465"""
GPPGPPGKNGDDGEAGKPGRPGER,3|Oxidation|6|Oxidation|9|Deamidated|18|Oxidation|21|Oxidation,"File: ""J:\082018-os-Sc-Wa\sc8-D.raw""	SpectrumID: ""1712""	scans: ""8018"""
GLTGPIGPPGPAGAPGDKGEAGPSGPAG,9|Oxidation|15|Oxidation,"File: ""J:\082018-os-Sc-Wa\sc8-D.raw""	SpectrumID: ""15453""	scans: ""23378"""
GLQGPPGPPGSPGEQGPSGASGPAGPR,3|Deamidated|9|Oxidation|12|Oxidation|15|Deamidated,"File: ""J:\082018-os-Sc-Wa\sc8-D.raw""	SpectrumID: ""12361""	scans: ""20055"""
DRGEPGPPGPAGFAGPPGADGQPGAK,5|Oxidation|8|Oxidation|17|Oxidation|22|Deamidated,"File: ""J:\082018-os-Sc-Wa\sc8-D.raw""	SpectrumID: ""11843""	scans: ""19485"""
GDRGEPGPPGPAGFAGPPGADGQPGAK,6|Oxidation|9|Oxidation|18|Oxidation|23|Deamidated,"File: ""J:\082018-os-Sc-Wa\sc8-D.raw""	SpectrumID: ""10822""	scans: ""18389"""
~GDRGETGPAGPPGAPGAPGAPGPVGPAGK,,"File: ""J:\082018-os-Sc-Wa\sc8-D.raw""	SpectrumID: ""11532""	scans: ""19148"""
GPPGEAGKPGEQGVPGDLGAPGPSGAR,3|Oxidation|9|Oxidation|12|Deamidated|15|Oxidation|21|Oxidation,"File: ""J:\082018-os-Sc-Wa\sc8-D.raw""	SpectrumID: ""8088""	scans: ""15393"""
GDAGPAGPKGEPGSPGENGAPGQMGPR,12|Oxidation|15|Oxidation|18|Deamidated|21|Oxidation|23|Deamidated|24|Oxidation,"File: ""J:\082018-os-Sc-Wa\sc8-D.raw""	SpectrumID: ""4372""	scans: ""11187"""
GNDGATGAAGPPGPTGPAGPPGFPGAVGAK,2|Deamidated|21|Oxidation,"File: ""J:\082018-os-Sc-Wa\sc8-D.raw""	SpectrumID: ""19345""	scans: ""27578"""
DGEAGAQGPPGPAGPAGERGEQGPAGSPG,22|Deamidated|28|Oxidation,"File: ""J:\082018-os-Sc-Wa\sc8-D.raw""	SpectrumID: ""11172""	scans: ""18762"""
GPIGPPGPAGAPGDKGEAGPSGPAGPTGAR,6|Oxidation,"File: ""J:\082018-os-Sc-Wa\sc8-D.raw""	SpectrumID: ""10402""	scans: ""17941"""
GAPGPQGFQGPPGEPGEPGASGPMGPR,3|Oxidation|6|Deamidated|9|Deamidated|12|Oxidation|15|Oxidation|18|Oxidation|24|Oxidation,"File: ""J:\082018-os-Sc-Wa\sc8-D.raw""	SpectrumID: ""12637""	scans: ""20355"""
GSEGPQGVRGEPGPPGPAGAAGPAGNPGAD,6|Deamidated|12|Oxidation|15|Oxidation|26|Deamidated|27|Oxidation,"File: ""J:\082018-os-Sc-Wa\sc8-D.raw""	SpectrumID: ""10969""	scans: ""18546"""
GFSGLQGPPGPPGSPGEQGPSGASGPAGPR,12|Oxidation|15|Oxidation|18|Deamidated,"File: ""J:\082018-os-Sc-Wa\sc8-D.raw""	SpectrumID: ""16330""	scans: ""24323"""
GAPGDRGEPGPPGPAGFAGPPGADGQPGAK,3|Oxidation|9|Oxidation|12|Oxidation|21|Oxidation,"File: ""J:\082018-os-Sc-Wa\sc8-D.raw""	SpectrumID: ""10278""	scans: ""17809"""
GLTGPIGPPGPAGAPGDKGEAGPSGPAGPTGAR,9|Oxidation|15|Oxidation,"File: ""J:\082018-os-Sc-Wa\sc8-D.raw""	SpectrumID: ""13061""	scans: ""20808"""
SEGPQGVRGEPGPPGPAGAAGPAGNPGADGQPGAK,5|Deamidated|14|Oxidation|16|Oxidation|25|Deamidated|26|Oxidation|31|Deamidated,"File: ""J:\082018-os-Sc-Wa\sc8-D.raw""	SpectrumID: ""9370""	scans: ""16809"""
GSEGPQGVRGEPGPPGPAGAAGPAGNPGADGQPGAK,12|Oxidation|15|Oxidation|27|Oxidation|32|Deamidated,"File: ""J:\082018-os-Sc-Wa\sc8-D.raw""	SpectrumID: ""8538""	scans: ""15883"""
GNDGATGAAGPPGPTGPAGPPGFPGAVGAKGEAGPQGAR,2|Deamidated|12|Oxidation|20|Oxidation|21|Oxidation|24|Oxidation|36|Deamidated,"File: ""J:\082018-os-Sc-Wa\sc8-D.raw""	SpectrumID: ""20304""	scans: ""28640"""
GAPGDRGEPGPPGPAGFAGPPGADGQPGAKGEPGDAGAK,3|Oxidation|9|Oxidation|12|Oxidation|20|Oxidation|26|Deamidated|27|Oxidation|33|Oxidation,"File: ""J:\082018-os-Sc-Wa\sc8-D.raw""	SpectrumID: ""8514""	scans: ""15857"""
GRPGAPGPAGARGNDGATGAAGPPGPTGPAGPPGFPGAVGAK,3|Oxidation|8|Oxidation|14|Deamidated|24|Oxidation|33|Oxidation|36|Oxidation,"File: ""J:\082018-os-Sc-Wa\sc8-D.raw""	SpectrumID: ""11239""	scans: ""18834"""
QGPSGASGER,,"File: ""J:\082018-os-Sc-Wa\sc8-D.raw""	SpectrumID: ""116""	scans: ""3785"""
GANGAPGNDGAK,3|Deamidated|6|Oxidation|8|Deamidated,"File: ""J:\082018-os-Sc-Wa\sc8-D.raw""	SpectrumID: ""1563""	scans: ""7804"""
GPPGPMGPPGLA,3|Oxidation|6|Oxidation,"File: ""J:\082018-os-Sc-Wa\sc8-D.raw""	SpectrumID: ""15732""	scans: ""23679"""
AGPAGPIGPVGAR,,"File: ""J:\082018-os-Sc-Wa\sc8-D.raw""	SpectrumID: ""11214""	scans: ""18807"""
GADGSPGKDGVR,6|Oxidation,"File: ""J:\082018-os-Sc-Wa\sc8-D.raw""	SpectrumID: ""842""	scans: ""6101"""
EGSPGAEGSPGR,4|Oxidation|10|Oxidation,"File: ""J:\082018-os-Sc-Wa\sc8-D.raw""	SpectrumID: ""119""	scans: ""3804"""
GVPGPPGAVGPAGK,3|Oxidation,"File: ""J:\082018-os-Sc-Wa\sc8-D.raw""	SpectrumID: ""9125""	scans: ""16541"""
SGPQGPSGPPGPK,4|Deamidated|10|Oxidation,"File: ""J:\082018-os-Sc-Wa\sc8-D.raw""	SpectrumID: ""4018""	scans: ""10786"""
GPSGPQGPSGPPGPK,12|Oxidation,"File: ""J:\082018-os-Sc-Wa\sc8-D.raw""	SpectrumID: ""4762""	scans: ""11666"""
TGPAGPAGPIGPVGAR,,"File: ""J:\082018-os-Sc-Wa\sc8-D.raw""	SpectrumID: ""13138""	scans: ""20890"""
GEPGAPGNKGDTGAK,3|Oxidation|6|Oxidation|8|Deamidated,"File: ""J:\082018-os-Sc-Wa\sc8-D.raw""	SpectrumID: ""798""	scans: ""6045"""
GAPGTPGPQGIAGQR,3|Oxidation|6|Oxidation|9|Deamidated|14|Deamidated,"File: ""J:\082018-os-Sc-Wa\sc8-D.raw""	SpectrumID: ""7843""	scans: ""15129"""
TGIQGPPGPAGEEGK,4|Deamidated|7|Oxidation,"File: ""J:\082018-os-Sc-Wa\sc8-D.raw""	SpectrumID: ""8063""	scans: ""15366"""
*PQGNAGPPGPPGPAGK,1|Oxidation|4|Deamidated|8|Oxidation|11|Oxidation,"File: ""J:\082018-os-Sc-Wa\sc8-D.raw""	SpectrumID: ""4766""	scans: ""11670"""
ETGPAGPAGPIGPVGAR,,"File: ""J:\082018-os-Sc-Wa\sc8-D.raw""	SpectrumID: ""14106""	scans: ""21933"""
GPPGPMGPPGLAGPPGE,3|Oxidation|6|Oxidation|15|Oxidation,"File: ""J:\082018-os-Sc-Wa\sc8-D.raw""	SpectrumID: ""17365""	scans: ""25431"""
GETGPAGPAGPIGPVGAR,,"File: ""J:\082018-os-Sc-Wa\sc8-D.raw""	SpectrumID: ""14208""	scans: ""22042"""
GDAGPPGPAGPTGPPGPIG,6|Oxidation|15|Oxidation,"File: ""J:\082018-os-Sc-Wa\sc8-D.raw""	SpectrumID: ""17196""	scans: ""25250"""
GPAGAPGTPGPQGIAGQR,6|Oxidation|12|Deamidated|17|Deamidated,"File: ""J:\082018-os-Sc-Wa\sc8-D.raw""	SpectrumID: ""10563""	scans: ""18113"""
GNSGEPGAPGNKGDTGAK,6|Oxidation|9|Oxidation|11|Deamidated,"File: ""J:\082018-os-Sc-Wa\sc8-D.raw""	SpectrumID: ""1065""	scans: ""6451"""
RGETGPAGPAGPIGPVGAR,,"File: ""J:\082018-os-Sc-Wa\sc8-D.raw""	SpectrumID: ""10336""	scans: ""17871"""
AGPPGAPGAPGAPGPVGPAGK,3|Oxidation|4|Oxidation|7|Oxidation|10|Oxidation,"File: ""J:\082018-os-Sc-Wa\sc8-D.raw""	SpectrumID: ""8710""	scans: ""16090"""
GPPGPMGPPGLAGPPGESGR,6|Oxidation,"File: ""J:\082018-os-Sc-Wa\sc8-D.raw""	SpectrumID: ""14239""	scans: ""22075"""
GEPGPTGIQGPPGPAGEEGK,12|Oxidation,"File: ""J:\082018-os-Sc-Wa\sc8-D.raw""	SpectrumID: ""11145""	scans: ""18734"""
SGDRGETGPAGPAGPIGPVGAR,,"File: ""J:\082018-os-Sc-Wa\sc8-D.raw""	SpectrumID: ""11110""	scans: ""18696"""
GEPGPTGIQGPPGPAGEEGKR,3|Oxidation|9|Deamidated|12|Oxidation,"File: ""J:\082018-os-Sc-Wa\sc8-D.raw""	SpectrumID: ""8029""	scans: ""15330"""
GEPGPTGIQGPPGPAGEEGKRG,3|Oxidation|9|Deamidated|12|Oxidation,"File: ""J:\082018-os-Sc-Wa\sc8-D.raw""	SpectrumID: ""8044""	scans: ""15346"""
GSPGADGPAGAPGTPGPQGIAGQR,12|Oxidation|23|Deamidated,"File: ""J:\082018-os-Sc-Wa\sc8-D.raw""	SpectrumID: ""11746""	scans: ""19379"""
GPPGPAGPTGPPGPIGNVGAPGPK,3|Oxidation|14|Oxidation|17|Deamidated|21|Oxidation,"File: ""J:\082018-os-Sc-Wa\sc8-D.raw""	SpectrumID: ""14354""	scans: ""22197"""
GDAGPPGPAGPTGPPGPIGNVGAPGPK,6|Oxidation|17|Oxidation|24|Oxidation,"File: ""J:\082018-os-Sc-Wa\sc8-D.raw""	SpectrumID: ""14633""	scans: ""22495"""
GPSGPQGPSGPPGPKGNSGEPGAPGNKGDTGAK,6|Deamidated|12|Oxidation|14|Oxidation|17|Deamidated|21|Oxidation|24|Oxidation|26|Deamidated,"File: ""J:\082018-os-Sc-Wa\sc8-D.raw""	SpectrumID: ""3675""	scans: ""10398"""
~*PPPQGNAGPPGPPGPAGK,2|Oxidation|3|Oxidation|6|Deamidated|10|Oxidation|13|Oxidation,"File: ""J:\082018-os-Sc-Wa\sc8-D.raw""	SpectrumID: ""6397""	scans: ""13544"""
~*VGPPPQGNAGPPGPPGPAGK,4|Oxidation|5|Oxidation|12|Oxidation|15|Oxidation,"File: ""J:\082018-os-Sc-Wa\sc8-D.raw""	SpectrumID: ""7977""	scans: ""15275"""
~*VGPMPQGNAGPPGPPGPAGK,4|Oxidation|12|Oxidation|15|Oxidation,"File: ""J:\082018-os-Sc-Wa\sc8-D.raw""	SpectrumID: ""8694""	scans: ""16073"""
~*VGPDPQGNAGPPGPPGPAGK,3|Oxidation|5|Oxidation|8|Deamidated|12|Oxidation|15|Oxidation,"File: ""J:\082018-os-Sc-Wa\sc8-D.raw""	SpectrumID: ""7087""	scans: ""14311"""
~*VGPWPQGNAGPPGPPGPAGK,8|Deamidated|12|Oxidation|15|Oxidation,"File: ""J:\082018-os-Sc-Wa\sc8-D.raw""	SpectrumID: ""8854""	scans: ""16244"""
~*VGPNPQGNAGPPGPPGPAGKE,5|Oxidation|8|Deamidated|11|Oxidation|15|Oxidation,"File: ""J:\082018-os-Sc-Wa\sc8-D.raw""	SpectrumID: ""8945""	scans: ""16341"""
~*VGPPPQGNAGPPGPPGPAGKEG,4|Oxidation|5|Oxidation|8|Deamidated|12|Oxidation|15|Oxidation,"File: ""J:\082018-os-Sc-Wa\sc8-D.raw""	SpectrumID: ""9140""	scans: ""16557"""
Taxonomic match: Lutra lutra Average Score= [0.47701334]
Containing these species:Lutra lutra
XP_047598942.1 LOW QUALITY PROTEIN: collagen alpha-1(II) chain [Lutra lutra]
GLTGPIGPPGP,8|Oxidation,"File: ""J:\082018-os-Sc-Wa\sc8-D.raw""	SpectrumID: ""20037""	scans: ""28353"""
GLTGPIGPPGPA,9|Oxidation,"File: ""J:\082018-os-Sc-Wa\sc8-D.raw""	SpectrumID: ""19283""	scans: ""27508"""
PGLPGPSGEPGK,1|Oxidation|4|Oxidation|10|Oxidation,"File: ""J:\082018-os-Sc-Wa\sc8-D.raw""	SpectrumID: ""13369""	scans: ""21147"""
FAGPPGADGQPGAK,5|Oxidation|10|Deamidated,"File: ""J:\082018-os-Sc-Wa\sc8-D.raw""	SpectrumID: ""7962""	scans: ""15259"""
GFPGLPGPSGEPGK,6|Oxidation,"File: ""J:\082018-os-Sc-Wa\sc8-D.raw""	SpectrumID: ""15869""	scans: ""23832"""
GPPGPAGFAGPPGADGQPGAK,3|Oxidation|12|Oxidation|17|Deamidated,"File: ""J:\082018-os-Sc-Wa\sc8-D.raw""	SpectrumID: ""12568""	scans: ""20282"""
GAQGPPGATGFPGAAGR,6|Oxidation|12|Oxidation,"File: ""J:\082018-os-Sc-Wa\sc8-D.raw""	SpectrumID: ""9362""	scans: ""16801"""
DGETGAAGPPGPAGPAGER,10|Oxidation,"File: ""J:\082018-os-Sc-Wa\sc8-D.raw""	SpectrumID: ""8000""	scans: ""15299"""
GEPGPAGPQGAPGPAGEEGK,3|Oxidation|12|Oxidation,"File: ""J:\082018-os-Sc-Wa\sc8-D.raw""	SpectrumID: ""5804""	scans: ""12873"""
VGPPGSNGNPGPPGPPGPSGK,4|Oxidation|7|Deamidated|9|Deamidated|10|Oxidation|13|Oxidation|16|Oxidation,"File: ""J:\082018-os-Sc-Wa\sc8-D.raw""	SpectrumID: ""6865""	scans: ""14064"""
QGDRGEAGAQGPMGPAGPAGAR,1|Deamidated|10|Deamidated|13|Oxidation,"File: ""J:\082018-os-Sc-Wa\sc8-D.raw""	SpectrumID: ""5452""	scans: ""12476"""
~GPPGPPGPSGK,3|Oxidation|9|Oxidation,"File: ""J:\082018-os-Sc-Wa\sc8-D.raw""	SpectrumID: ""10505""	scans: ""18051"""
XP_047577252.1 collagen alpha-1(III) chain isoform X1 [Lutra lutra]
~GPAGPPGPPGAI,3|Oxidation|9|Oxidation,"File: ""J:\082018-os-Sc-Wa\sc8-D.raw""	SpectrumID: ""13913""	scans: ""21727"""
~GADGAPGKDGPR,,"File: ""J:\082018-os-Sc-Wa\sc8-D.raw""	SpectrumID: ""1716""	scans: ""8023"""
GSPGGPGAAGFPGGR,3|Oxidation|6|Oxidation|12|Oxidation,"File: ""J:\082018-os-Sc-Wa\sc8-D.raw""	SpectrumID: ""5280""	scans: ""12269"""
GETGPAGPSGAPGPAGSR,12|Oxidation,"File: ""J:\082018-os-Sc-Wa\sc8-D.raw""	SpectrumID: ""5110""	scans: ""12077"""
XP_047551750.1 collagen alpha-2(I) chain [Lutra lutra]
PIGPAGAR,,"File: ""J:\082018-os-Sc-Wa\sc8-D.raw""	SpectrumID: ""4206""	scans: ""11005"""
GDQGPVGR,3|Deamidated,"File: ""J:\082018-os-Sc-Wa\sc8-D.raw""	SpectrumID: ""2994""	scans: ""9623"""
GPSGPPGPDGN,6|Oxidation|11|Deamidated,"File: ""J:\082018-os-Sc-Wa\sc8-D.raw""	SpectrumID: ""5561""	scans: ""12606"""
GEVGPAGPNGF,,"File: ""J:\082018-os-Sc-Wa\sc8-D.raw""	SpectrumID: ""18098""	scans: ""26234"""
PGNIGFPGPK,1|Oxidation|3|Deamidated|7|Oxidation,"File: ""J:\082018-os-Sc-Wa\sc8-D.raw""	SpectrumID: ""12074""	scans: ""19731"""
TGPPGPPGAAGK,4|Oxidation|7|Oxidation,"File: ""J:\082018-os-Sc-Wa\sc8-D.raw""	SpectrumID: ""2157""	scans: ""8621"""
GAPGAVGAPGPAGA,3|Oxidation|9|Oxidation,"File: ""J:\082018-os-Sc-Wa\sc8-D.raw""	SpectrumID: ""8562""	scans: ""15911"""
GLVGEPGPAGSK,6|Oxidation,"File: ""J:\082018-os-Sc-Wa\sc8-D.raw""	SpectrumID: ""6622""	scans: ""13798"""
GPSGPPGPDGNK,6|Oxidation|11|Deamidated,"File: ""J:\082018-os-Sc-Wa\sc8-D.raw""	SpectrumID: ""1793""	scans: ""8110"""
GRPGPIGPAGAR,,"File: ""J:\082018-os-Sc-Wa\sc8-D.raw""	SpectrumID: ""4178""	scans: ""10973"""
GEQGPAGPPGFQ,9|Oxidation|12|Deamidated,"File: ""J:\082018-os-Sc-Wa\sc8-D.raw""	SpectrumID: ""15131""	scans: ""23035"""
~VGNPGPAGPAGPR,4|Oxidation,"File: ""J:\082018-os-Sc-Wa\sc8-D.raw""	SpectrumID: ""3860""	scans: ""10600"""
PGPLGIAGPPGAR,1|Oxidation|10|Oxidation,"File: ""J:\082018-os-Sc-Wa\sc8-D.raw""	SpectrumID: ""13543""	scans: ""21332"""
AGEDGHPGKPGR,7|Oxidation,"File: ""J:\082018-os-Sc-Wa\sc8-D.raw""	SpectrumID: ""352""	scans: ""5493"""
GEPGNIGFPGPK,3|Oxidation|5|Deamidated|11|Oxidation,"File: ""J:\082018-os-Sc-Wa\sc8-D.raw""	SpectrumID: ""12183""	scans: ""19866"""
GFPGTPGLPGFK,3|Oxidation|9|Oxidation,"File: ""J:\082018-os-Sc-Wa\sc8-D.raw""	SpectrumID: ""19049""	scans: ""27253"""
GITGPPGPPGAAGK,6|Oxidation|9|Oxidation,"File: ""J:\082018-os-Sc-Wa\sc8-D.raw""	SpectrumID: ""6654""	scans: ""13832"""
GIPGPVGAAGATGAR,3|Oxidation,"File: ""J:\082018-os-Sc-Wa\sc8-D.raw""	SpectrumID: ""9900""	scans: ""17390"""
GLGPGPMGLMGPR,6|Oxidation|10|Oxidation,"File: ""J:\082018-os-Sc-Wa\sc8-D.raw""	SpectrumID: ""12610""	scans: ""20326"""
GFPGTPGLPGFKG,3|Oxidation|6|Oxidation|9|Oxidation,"File: ""J:\082018-os-Sc-Wa\sc8-D.raw""	SpectrumID: ""16928""	scans: ""24965"""
PGEFGLPGPAGPR,1|Oxidation|7|Oxidation,"File: ""J:\082018-os-Sc-Wa\sc8-D.raw""	SpectrumID: ""15138""	scans: ""23042"""
GEVGPAGPNGFAGPA,9|Deamidated,"File: ""J:\082018-os-Sc-Wa\sc8-D.raw""	SpectrumID: ""21122""	scans: ""29520"""
GGPPGATGFPGAAGR,4|Oxidation|10|Oxidation,"File: ""J:\082018-os-Sc-Wa\sc8-D.raw""	SpectrumID: ""8824""	scans: ""16212"""
GEQGPAGPPGFQGL,9|Oxidation|12|Deamidated,"File: ""J:\082018-os-Sc-Wa\sc8-D.raw""	SpectrumID: ""23127""	scans: ""31765"""
GAPGAVGAPGPAGATGD,3|Oxidation|9|Oxidation,"File: ""J:\082018-os-Sc-Wa\sc8-D.raw""	SpectrumID: ""9418""	scans: ""16861"""
GEPGSAGPQGPPGPSG,3|Oxidation|9|Deamidated,"File: ""J:\082018-os-Sc-Wa\sc8-D.raw""	SpectrumID: ""9411""	scans: ""16853"""
GEVGPAGPNGFAGPAGA,9|Deamidated,"File: ""J:\082018-os-Sc-Wa\sc8-D.raw""	SpectrumID: ""21404""	scans: ""29821"""
GPSGPPGPDGNKGEPG,6|Oxidation|11|Deamidated|15|Oxidation,"File: ""J:\082018-os-Sc-Wa\sc8-D.raw""	SpectrumID: ""3118""	scans: ""9761"""
~GLPGEFGLPGPAGPR,3|Oxidation|11|Oxidation,"File: ""J:\082018-os-Sc-Wa\sc8-D.raw""	SpectrumID: ""19302""	scans: ""27528"""
IGSAGPPGFPGAPGPK,7|Oxidation|10|Oxidation|15|Oxidation,"File: ""J:\082018-os-Sc-Wa\sc8-D.raw""	SpectrumID: ""11375""	scans: ""18981"""
GDGGPPGATGFPGAAGR,12|Oxidation,"File: ""J:\082018-os-Sc-Wa\sc8-D.raw""	SpectrumID: ""12124""	scans: ""19793"""
SAGPQGPPGPSGEEGK,5|Deamidated|8|Oxidation,"File: ""J:\082018-os-Sc-Wa\sc8-D.raw""	SpectrumID: ""4284""	scans: ""11093"""
GAPGAVGAPGPAGATGDR,3|Oxidation,"File: ""J:\082018-os-Sc-Wa\sc8-D.raw""	SpectrumID: ""7441""	scans: ""14700"""
GEVGPAGPNGFAGPAGAA,9|Deamidated,"File: ""J:\082018-os-Sc-Wa\sc8-D.raw""	SpectrumID: ""21540""	scans: ""29973"""
GEVGPAGPNGFAGPAGAAG,9|Deamidated,"File: ""J:\082018-os-Sc-Wa\sc8-D.raw""	SpectrumID: ""20911""	scans: ""29295"""
GAAGLPGVAGAPGLPGPR,6|Oxidation|12|Oxidation|17|Oxidation,"File: ""J:\082018-os-Sc-Wa\sc8-D.raw""	SpectrumID: ""15427""	scans: ""23351"""
GPIGSAGPPGFPGAPGPK,2|Oxidation|9|Oxidation|17|Oxidation,"File: ""J:\082018-os-Sc-Wa\sc8-D.raw""	SpectrumID: ""26136""	scans: ""35369"""
~GELGPVGNPGPAGPAGPR,8|Deamidated,"File: ""J:\082018-os-Sc-Wa\sc8-D.raw""	SpectrumID: ""13429""	scans: ""21211"""
GEPGSAGPQGPPGPSGEE,3|Oxidation,"File: ""J:\082018-os-Sc-Wa\sc8-D.raw""	SpectrumID: ""9994""	scans: ""17496"""
GEPGSAGPQGPPGPSGEEG,3|Oxidation,"File: ""J:\082018-os-Sc-Wa\sc8-D.raw""	SpectrumID: ""10070""	scans: ""17582"""
GEVGPAGPNGFAGPAGAAGQ,9|Deamidated|20|Deamidated,"File: ""J:\082018-os-Sc-Wa\sc8-D.raw""	SpectrumID: ""21571""	scans: ""30006"""
GAPGAVGAPGPAGATGDRGE,3|Oxidation|9|Oxidation,"File: ""J:\082018-os-Sc-Wa\sc8-D.raw""	SpectrumID: ""6717""	scans: ""13903"""
SRGDGGPPGATGFPGAAGR,8|Oxidation|14|Oxidation,"File: ""J:\082018-os-Sc-Wa\sc8-D.raw""	SpectrumID: ""10064""	scans: ""17576"""
EPGSAGPQGPPGPSGEEGK,2|Oxidation|8|Deamidated|11|Oxidation,"File: ""J:\082018-os-Sc-Wa\sc8-D.raw""	SpectrumID: ""5178""	scans: ""12150"""
GEPGSAGPQGPPGPSGEEGK,3|Oxidation,"File: ""J:\082018-os-Sc-Wa\sc8-D.raw""	SpectrumID: ""5950""	scans: ""13030"""
GPAGPIGSAGPPGFPGAPGPK,2|Oxidation|5|Oxidation|12|Oxidation|15|Oxidation|20|Oxidation,"File: ""J:\082018-os-Sc-Wa\sc8-D.raw""	SpectrumID: ""29339""	scans: ""39662"""
GSPGERGEVGPAGPNGFAGPA,3|Oxidation|15|Deamidated,"File: ""J:\082018-os-Sc-Wa\sc8-D.raw""	SpectrumID: ""14541""	scans: ""22397"""
VGPAGPIGSAGPPGFPGAPGPK,13|Oxidation|21|Oxidation,"File: ""J:\082018-os-Sc-Wa\sc8-D.raw""	SpectrumID: ""18344""	scans: ""26499"""
KGEPGSAGPQGPPGPSGEEGK,4|Oxidation|10|Deamidated|13|Oxidation,"File: ""J:\082018-os-Sc-Wa\sc8-D.raw""	SpectrumID: ""2874""	scans: ""9494"""
GEPGSAGPQGPPGPSGEEGKR,3|Oxidation|9|Deamidated,"File: ""J:\082018-os-Sc-Wa\sc8-D.raw""	SpectrumID: ""4382""	scans: ""11197"""
GAPGAVGAPGPAGATGDRGEAGPAG,3|Oxidation|9|Oxidation,"File: ""J:\082018-os-Sc-Wa\sc8-D.raw""	SpectrumID: ""8408""	scans: ""15744"""
GPVGPAGPIGSAGPPGFPGAPGPK,15|Oxidation|18|Oxidation|23|Oxidation,"File: ""J:\082018-os-Sc-Wa\sc8-D.raw""	SpectrumID: ""18039""	scans: ""26171"""
VGPVGPAGPIGSAGPPGFPGAPGPK,16|Oxidation|19|Oxidation|24|Oxidation,"File: ""J:\082018-os-Sc-Wa\sc8-D.raw""	SpectrumID: ""19493""	scans: ""27745"""
GSVGPVGPAGPIGSAGPPGFPGAPGPK,18|Oxidation|21|Oxidation|24|Oxidation,"File: ""J:\082018-os-Sc-Wa\sc8-D.raw""	SpectrumID: ""19755""	scans: ""28024"""
GSDGSVGPVGPAGPIGSAGPPGFPGAPGPK,21|Oxidation|27|Oxidation,"File: ""J:\082018-os-Sc-Wa\sc8-D.raw""	SpectrumID: ""22886""	scans: ""31503"""
AAGPSGPIGSR,,"File: ""J:\082018-os-Sc-Wa\sc8-D.raw""	SpectrumID: ""5483""	scans: ""12514"""
AGVMGPPGPR,4|Oxidation|9|Oxidation,"File: ""J:\082018-os-Sc-Wa\sc8-D.raw""	SpectrumID: ""4161""	scans: ""10951"""
AGEVGKPGER,7|Oxidation,"File: ""J:\082018-os-Sc-Wa\sc8-D.raw""	SpectrumID: ""529""	scans: ""5696"""
GAAGPSGPIGSR,,"File: ""J:\082018-os-Sc-Wa\sc8-D.raw""	SpectrumID: ""5834""	scans: ""12905"""
DGNPGNDGPPGR,3|Deamidated|4|Oxidation|6|Deamidated|10|Oxidation,"File: ""J:\082018-os-Sc-Wa\sc8-D.raw""	SpectrumID: ""1757""	scans: ""8069"""
GEAGPAGPAGPAGPR,,"File: ""J:\082018-os-Sc-Wa\sc8-D.raw""	SpectrumID: ""6690""	scans: ""13874"""
VGAPGVNGAPGEAGR,4|Oxidation|7|Deamidated|10|Oxidation,"File: ""J:\082018-os-Sc-Wa\sc8-D.raw""	SpectrumID: ""5687""	scans: ""12743"""
GEPGEPGQTGPAGAR,3|Oxidation|6|Oxidation|8|Deamidated,"File: ""J:\082018-os-Sc-Wa\sc8-D.raw""	SpectrumID: ""2774""	scans: ""9383"""
GPSGITGPPGPPGAAGK,9|Oxidation|12|Oxidation,"File: ""J:\082018-os-Sc-Wa\sc8-D.raw""	SpectrumID: ""8176""	scans: ""15487"""
RGPNGEAGSAGPSGPPG,4|Deamidated|16|Oxidation,"File: ""J:\082018-os-Sc-Wa\sc8-D.raw""	SpectrumID: ""4131""	scans: ""10915"""
GPPGESGAAGPSGPIGSR,3|Oxidation,"File: ""J:\082018-os-Sc-Wa\sc8-D.raw""	SpectrumID: ""8020""	scans: ""15321"""
GPNGEAGSAGPSGPPGLR,15|Oxidation,"File: ""J:\082018-os-Sc-Wa\sc8-D.raw""	SpectrumID: ""8664""	scans: ""16041"""
GPPGESGAAGPSGPIGSRG,3|Oxidation,"File: ""J:\082018-os-Sc-Wa\sc8-D.raw""	SpectrumID: ""7683""	scans: ""14958"""
GPAGEPGEPGQTGPAGAR,6|Oxidation|9|Oxidation|11|Deamidated,"File: ""J:\082018-os-Sc-Wa\sc8-D.raw""	SpectrumID: ""4293""	scans: ""11102"""
PPGPSGITGPPGPPGAAGK,11|Oxidation|14|Oxidation,"File: ""J:\082018-os-Sc-Wa\sc8-D.raw""	SpectrumID: ""10473""	scans: ""18017"""
GLVGEPGPAGSKGESGNK,6|Oxidation|17|Deamidated,"File: ""J:\082018-os-Sc-Wa\sc8-D.raw""	SpectrumID: ""8568""	scans: ""15917"""
GEPGAPGENGTPGQTGAR,3|Oxidation|6|Oxidation,"File: ""J:\082018-os-Sc-Wa\sc8-D.raw""	SpectrumID: ""2961""	scans: ""9587"""
RGPNGEAGSAGPSGPPGLR,4|Deamidated|16|Oxidation,"File: ""J:\082018-os-Sc-Wa\sc8-D.raw""	SpectrumID: ""6980""	scans: ""14186"""
QGPAGEPGEPGQTGPAGAR,7|Oxidation|10|Oxidation|12|Deamidated,"File: ""J:\082018-os-Sc-Wa\sc8-D.raw""	SpectrumID: ""10216""	scans: ""17743"""
TGPPGPSGITGPPGPPGAAGK,13|Oxidation|16|Oxidation,"File: ""J:\082018-os-Sc-Wa\sc8-D.raw""	SpectrumID: ""11236""	scans: ""18831"""
GVSGSVGEPGPLGIAGPPGAR,9|Oxidation|18|Oxidation,"File: ""J:\082018-os-Sc-Wa\sc8-D.raw""	SpectrumID: ""31997""	scans: ""44347"""
GERGPPGESGAAGPSGPIGSR,6|Oxidation,"File: ""J:\082018-os-Sc-Wa\sc8-D.raw""	SpectrumID: ""6127""	scans: ""13247"""
FQGPAGEPGEPGQTGPAGAR,2|Deamidated|8|Oxidation|11|Oxidation|13|Deamidated,"File: ""J:\082018-os-Sc-Wa\sc8-D.raw""	SpectrumID: ""9553""	scans: ""17005"""
GESGNKGEPGSAGPQGPPGPSG,5|Deamidated|9|Oxidation|15|Deamidated|18|Oxidation,"File: ""J:\082018-os-Sc-Wa\sc8-D.raw""	SpectrumID: ""5013""	scans: ""11967"""
GFQGPAGEPGEPGQTGPAGAR,9|Oxidation|12|Oxidation|14|Deamidated,"File: ""J:\082018-os-Sc-Wa\sc8-D.raw""	SpectrumID: ""9742""	scans: ""17210"""
GNIGPVGAVGAPGPHGPVGPTGK,2|Deamidated|12|Oxidation,"File: ""J:\082018-os-Sc-Wa\sc8-D.raw""	SpectrumID: ""12744""	scans: ""20469"""
GSQGSQGPAGPPGPPGPPGPPGP,3|Deamidated|6|Deamidated|8|Oxidation|12|Oxidation|15|Oxidation|18|Oxidation|23|Oxidation,"File: ""J:\082018-os-Sc-Wa\sc8-D.raw""	SpectrumID: ""12951""	scans: ""20690"""
GEVGPAGPNGFAGPAGAAGQPGAK,20|Deamidated|21|Oxidation,"File: ""J:\082018-os-Sc-Wa\sc8-D.raw""	SpectrumID: ""14000""	scans: ""21820"""
GLPGVSGSVGEPGPLGIAGPPGAR,12|Oxidation|21|Oxidation,"File: ""J:\082018-os-Sc-Wa\sc8-D.raw""	SpectrumID: ""21524""	scans: ""29956"""
GAPGPDGNNGAQGPPGPQGVQGGK,3|Oxidation|15|Oxidation|18|Deamidated|21|Deamidated,"File: ""J:\082018-os-Sc-Wa\sc8-D.raw""	SpectrumID: ""7825""	scans: ""15110"""
GSQGSQGPAGPPGPPGPPGPPGPSG,3|Deamidated|6|Deamidated|12|Oxidation|15|Oxidation|18|Oxidation|21|Oxidation,"File: ""J:\082018-os-Sc-Wa\sc8-D.raw""	SpectrumID: ""12461""	scans: ""20162"""
GSQGSQGPAGPPGPPGPPGPPGPSGG,3|Deamidated|6|Deamidated|14|Oxidation|15|Oxidation|17|Oxidation|21|Oxidation,"File: ""J:\082018-os-Sc-Wa\sc8-D.raw""	SpectrumID: ""12371""	scans: ""20066"""
DGNPGNDGPPGRDGQPGHKGER,3|Deamidated|4|Oxidation|6|Deamidated|10|Oxidation|15|Deamidated|16|Oxidation,"File: ""J:\082018-os-Sc-Wa\sc8-D.raw""	SpectrumID: ""1715""	scans: ""8021"""
GEVGPAGPNGFAGPAGAAGQPGAKGER,9|Deamidated|20|Deamidated|21|Oxidation,"File: ""J:\082018-os-Sc-Wa\sc8-D.raw""	SpectrumID: ""11857""	scans: ""19500"""
GESGNKGEPGSAGPQGPPGPSGEEGK,5|Deamidated|9|Oxidation|18|Oxidation,"File: ""J:\082018-os-Sc-Wa\sc8-D.raw""	SpectrumID: ""3277""	scans: ""9944"""
GENGPVGPTGPVGSAGPSGPNGPPGPAGSR,3|Deamidated|21|Deamidated|24|Oxidation,"File: ""J:\082018-os-Sc-Wa\sc8-D.raw""	SpectrumID: ""15307""	scans: ""23223"""
SPGERGEVGPAGPNGFAGPAGAAGQPGAK,2|Oxidation|10|Oxidation|25|Deamidated|26|Oxidation,"File: ""J:\082018-os-Sc-Wa\sc8-D.raw""	SpectrumID: ""11366""	scans: ""18971"""
GAPGAVGAPGPAGATGDRGEAGPAGPAGPAGPR,3|Oxidation|11|Oxidation,"File: ""J:\082018-os-Sc-Wa\sc8-D.raw""	SpectrumID: ""9378""	scans: ""16818"""
GEQGPAGPPGFQGLPGPAGTAGEVGKPGER,3|Deamidated|9|Oxidation|12|Deamidated|15|Oxidation|27|Oxidation,"File: ""J:\082018-os-Sc-Wa\sc8-D.raw""	SpectrumID: ""15575""	scans: ""23509"""
GPKGENGPVGPTGPVGSAGPSGPNGPPGPAGSR,2|Oxidation|6|Deamidated|27|Oxidation,"File: ""J:\082018-os-Sc-Wa\sc8-D.raw""	SpectrumID: ""11024""	scans: ""18605"""
GPPGASGAPGPQGFQGPAGEPGEPGQTGPAGAR,2|Oxidation|9|Oxidation|15|Deamidated|21|Oxidation|24|Oxidation|26|Deamidated,"File: ""J:\082018-os-Sc-Wa\sc8-D.raw""	SpectrumID: ""13243""	scans: ""21002"""
GPNGDSGRPGEPGLMG,3|Deamidated|9|Oxidation|12|Oxidation|15|Oxidation,"File: ""J:\082018-os-Sc-Wa\sc8-D.raw""	SpectrumID: ""5654""	scans: ""12708"""
GEVGLPGVSGPVGPPG,6|Oxidation|15|Oxidation,"File: ""J:\082018-os-Sc-Wa\sc8-D.raw""	SpectrumID: ""22023""	scans: ""30514"""
GEVGLPGVSGPVGPPGN,6|Oxidation|15|Oxidation|17|Deamidated,"File: ""J:\082018-os-Sc-Wa\sc8-D.raw""	SpectrumID: ""22957""	scans: ""31584"""
TGETGAHGPPGFAGEK,9|Oxidation,"File: ""J:\082018-os-Sc-Wa\sc8-D.raw""	SpectrumID: ""5245""	scans: ""12224"""
GEPGVLGAPGTAGPSGPGGLPGER,3|Oxidation|9|Oxidation|21|Oxidation,"File: ""J:\082018-os-Sc-Wa\sc8-D.raw""	SpectrumID: ""14919""	scans: ""22803"""
GPSGPPGPDGNKGEPGVLGAPGTAGPSGPGGLPGER,6|Oxidation|11|Deamidated|21|Oxidation|33|Oxidation,"File: ""J:\082018-os-Sc-Wa\sc8-D.raw""	SpectrumID: ""14481""	scans: ""22333"""
XP_047576507.1 collagen alpha-2(V) chain [Lutra lutra]
GLTGNPGVQGPEGK,5|Deamidated|6|Oxidation|9|Deamidated,"File: ""J:\082018-os-Sc-Wa\sc8-D.raw""	SpectrumID: ""8359""	scans: ""15688"""
NGNPGEVGFAGSPGAR,1|Deamidated|3|Deamidated|4|Oxidation|13|Oxidation,"File: ""J:\082018-os-Sc-Wa\sc8-D.raw""	SpectrumID: ""11132""	scans: ""18720"""
XP_047555285.1 collagen alpha-1(V) chain isoform X1 [Lutra lutra]
GPPGPAGPEGR,3|Oxidation,"File: ""J:\082018-os-Sc-Wa\sc8-D.raw""	SpectrumID: ""2803""	scans: ""9414"""
GFPGPPGPVGL,3|Oxidation|6|Oxidation,"File: ""J:\082018-os-Sc-Wa\sc8-D.raw""	SpectrumID: ""23614""	scans: ""32342"""
LLLLLLL,,"File: ""J:\082018-os-Sc-Wa\sc8-D.raw""	SpectrumID: ""24004""	scans: ""32808"""
XP_047563680.1 collagen alpha-1(I) chain [Lutra lutra]
GAAGLPGPK,6|Oxidation,"File: ""J:\082018-os-Sc-Wa\sc8-D.raw""	SpectrumID: ""4931""	scans: ""11872"""
VGPPGPSGN,4|Oxidation|9|Deamidated,"File: ""J:\082018-os-Sc-Wa\sc8-D.raw""	SpectrumID: ""6384""	scans: ""13530"""
GFSGLDGAK,,"File: ""J:\082018-os-Sc-Wa\sc8-D.raw""	SpectrumID: ""10731""	scans: ""18292"""
VGPPGPSGNA,4|Oxidation|9|Deamidated,"File: ""J:\082018-os-Sc-Wa\sc8-D.raw""	SpectrumID: ""7568""	scans: ""14835"""
PGADGVAGPK,1|Oxidation,"File: ""J:\082018-os-Sc-Wa\sc8-D.raw""	SpectrumID: ""10428""	scans: ""17969"""
GSAGPPGATGF,6|Oxidation,"File: ""J:\082018-os-Sc-Wa\sc8-D.raw""	SpectrumID: ""13567""	scans: ""21358"""
GVVGLPGQRG,6|Oxidation|8|Deamidated,"File: ""J:\082018-os-Sc-Wa\sc8-D.raw""	SpectrumID: ""9446""	scans: ""16891"""
GLTGPIGPPGP,8|Oxidation,"File: ""J:\082018-os-Sc-Wa\sc8-D.raw""	SpectrumID: ""20037""	scans: ""28353"""
AGVMGFPGPK,4|Oxidation|7|Oxidation,"File: ""J:\082018-os-Sc-Wa\sc8-D.raw""	SpectrumID: ""9326""	scans: ""16759"""
GPSGASGPAGPR,,"File: ""J:\082018-os-Sc-Wa\sc8-D.raw""	SpectrumID: ""2122""	scans: ""8568"""
GEPGPPGPAGF,3|Oxidation|6|Oxidation,"File: ""J:\082018-os-Sc-Wa\sc8-D.raw""	SpectrumID: ""16419""	scans: ""24422"""
NGAPGQMGPR,1|Deamidated|4|Oxidation|6|Deamidated|7|Oxidation,"File: ""J:\082018-os-Sc-Wa\sc8-D.raw""	SpectrumID: ""1967""	scans: ""8364"""
PIGNVGAPGPK,4|Deamidated|10|Oxidation,"File: ""J:\082018-os-Sc-Wa\sc8-D.raw""	SpectrumID: ""10524""	scans: ""18071"""
IAGAPGFPGAR,5|Oxidation|8|Oxidation,"File: ""J:\082018-os-Sc-Wa\sc8-D.raw""	SpectrumID: ""9745""	scans: ""17216"""
GLTGPIGPPGPA,9|Oxidation,"File: ""J:\082018-os-Sc-Wa\sc8-D.raw""	SpectrumID: ""19283""	scans: ""27508"""
GPIGNVGAPGPK,5|Deamidated,"File: ""J:\082018-os-Sc-Wa\sc8-D.raw""	SpectrumID: ""10477""	scans: ""18021"""
GDAGPPGPAGPTG,6|Oxidation,"File: ""J:\082018-os-Sc-Wa\sc8-D.raw""	SpectrumID: ""8171""	scans: ""15482"""
AGPSGPAGPTGAR,,"File: ""J:\082018-os-Sc-Wa\sc8-D.raw""	SpectrumID: ""3817""	scans: ""10553"""
GRPGAPGPAGAR,3|Oxidation|6|Oxidation,"File: ""J:\082018-os-Sc-Wa\sc8-D.raw""	SpectrumID: ""1200""	scans: ""6777"""
GIAGAPGFPGAR,6|Oxidation|9|Oxidation,"File: ""J:\082018-os-Sc-Wa\sc8-D.raw""	SpectrumID: ""10967""	scans: ""18544"""
QAGVMGFPGPK,1|Deamidated|5|Oxidation|8|Oxidation,"File: ""J:\082018-os-Sc-Wa\sc8-D.raw""	SpectrumID: ""10158""	scans: ""17681"""
GEAGPSGPAGPTGA,,"File: ""J:\082018-os-Sc-Wa\sc8-D.raw""	SpectrumID: ""9115""	scans: ""16530"""
TGPPGPAGQDGR,4|Oxidation,"File: ""J:\082018-os-Sc-Wa\sc8-D.raw""	SpectrumID: ""1897""	scans: ""8262"""
PGLAGPPGESGR,1|Oxidation|7|Oxidation,"File: ""J:\082018-os-Sc-Wa\sc8-D.raw""	SpectrumID: ""5228""	scans: ""12206"""
GAPGAPGPVGPAGK,,"File: ""J:\082018-os-Sc-Wa\sc8-D.raw""	SpectrumID: ""7447""	scans: ""14706"""
PGLPGPSGEPGK,1|Oxidation|4|Oxidation|10|Oxidation,"File: ""J:\082018-os-Sc-Wa\sc8-D.raw""	SpectrumID: ""13369""	scans: ""21147"""
GLPGTAGLPGMK,3|Oxidation|9|Oxidation|11|Oxidation,"File: ""J:\082018-os-Sc-Wa\sc8-D.raw""	SpectrumID: ""9743""	scans: ""17214"""
NAGPPGPPGPAGK,1|Deamidated|5|Oxidation|8|Oxidation,"File: ""J:\082018-os-Sc-Wa\sc8-D.raw""	SpectrumID: ""5915""	scans: ""12992"""
GQAGVMGFPGPK,6|Oxidation,"File: ""J:\082018-os-Sc-Wa\sc8-D.raw""	SpectrumID: ""11040""	scans: ""18622"""
NGDDGEAGKPGR,,"File: ""J:\082018-os-Sc-Wa\sc8-D.raw""	SpectrumID: ""836""	scans: ""6094"""
GANGAPGIAGAPGF,3|Deamidated|6|Oxidation|12|Oxidation,"File: ""J:\082018-os-Sc-Wa\sc8-D.raw""	SpectrumID: ""20324""	scans: ""28666"""
GFSGLQGPPGPPG,6|Deamidated|9|Oxidation|12|Oxidation,"File: ""J:\082018-os-Sc-Wa\sc8-D.raw""	SpectrumID: ""18840""	scans: ""27030"""
GLPGTAGLPGMKG,3|Oxidation|9|Oxidation|11|Oxidation,"File: ""J:\082018-os-Sc-Wa\sc8-D.raw""	SpectrumID: ""9699""	scans: ""17163"""
GQAGVMGFPGPKG,6|Oxidation|9|Oxidation,"File: ""J:\082018-os-Sc-Wa\sc8-D.raw""	SpectrumID: ""9351""	scans: ""16789"""
GSEGPQGVRGEPG,12|Oxidation,"File: ""J:\082018-os-Sc-Wa\sc8-D.raw""	SpectrumID: ""2719""	scans: ""9318"""
GLTGSPGSPGPDGK,6|Oxidation,"File: ""J:\082018-os-Sc-Wa\sc8-D.raw""	SpectrumID: ""5268""	scans: ""12254"""
GDKGETGEQGDR,9|Deamidated,"File: ""J:\082018-os-Sc-Wa\sc8-D.raw""	SpectrumID: ""749""	scans: ""5989"""
PAGPPGFPGAVGAK,5|Oxidation|8|Oxidation,"File: ""J:\082018-os-Sc-Wa\sc8-D.raw""	SpectrumID: ""11221""	scans: ""18815"""
EQGPSGASGPAGPR,,"File: ""J:\082018-os-Sc-Wa\sc8-D.raw""	SpectrumID: ""3764""	scans: ""10493"""
GEAGPSGPAGPTGAR,,"File: ""J:\082018-os-Sc-Wa\sc8-D.raw""	SpectrumID: ""5078""	scans: ""12040"""
VPGDLGAPGPSGAR,2|Oxidation|8|Oxidation,"File: ""J:\082018-os-Sc-Wa\sc8-D.raw""	SpectrumID: ""8560""	scans: ""15908"""
FAGPPGADGQPGAK,5|Oxidation|10|Deamidated,"File: ""J:\082018-os-Sc-Wa\sc8-D.raw""	SpectrumID: ""7962""	scans: ""15259"""
SGNAGPPGPPGPAGK,3|Deamidated|7|Oxidation|10|Oxidation,"File: ""J:\082018-os-Sc-Wa\sc8-D.raw""	SpectrumID: ""3802""	scans: ""10537"""
GPAGPPGFPGAVGAK,6|Oxidation,"File: ""J:\082018-os-Sc-Wa\sc8-D.raw""	SpectrumID: ""13446""	scans: ""21229"""
GETGPAGRPGEVGP,9|Oxidation,"File: ""J:\082018-os-Sc-Wa\sc8-D.raw""	SpectrumID: ""6166""	scans: ""13296"""
GLPGPPGAPGPQGF,3|Oxidation|6|Oxidation|9|Oxidation,"File: ""J:\082018-os-Sc-Wa\sc8-D.raw""	SpectrumID: ""19193""	scans: ""27412"""
GDKGETGEQGDRG,9|Deamidated,"File: ""J:\082018-os-Sc-Wa\sc8-D.raw""	SpectrumID: ""707""	scans: ""5925"""
GIQGPPGPAGEEGK,3|Deamidated|6|Oxidation,"File: ""J:\082018-os-Sc-Wa\sc8-D.raw""	SpectrumID: ""7129""	scans: ""14356"""
GFPGLPGPSGEPGK,6|Oxidation,"File: ""J:\082018-os-Sc-Wa\sc8-D.raw""	SpectrumID: ""15869""	scans: ""23832"""
AGPPGATGFPGAAGR,4|Oxidation|10|Oxidation,"File: ""J:\082018-os-Sc-Wa\sc8-D.raw""	SpectrumID: ""9099""	scans: ""16513"""
GPIGPPGPAGAPGDK,6|Oxidation|12|Oxidation,"File: ""J:\082018-os-Sc-Wa\sc8-D.raw""	SpectrumID: ""7620""	scans: ""14891"""
GEQGPSGASGPAGPR,,"File: ""J:\082018-os-Sc-Wa\sc8-D.raw""	SpectrumID: ""3869""	scans: ""10610"""
GSEGPQGVRGEPGP,6|Deamidated|12|Oxidation,"File: ""J:\082018-os-Sc-Wa\sc8-D.raw""	SpectrumID: ""6129""	scans: ""13250"""
GLTGSPGSPGPDGKT,6|Oxidation|9|Oxidation,"File: ""J:\082018-os-Sc-Wa\sc8-D.raw""	SpectrumID: ""4337""	scans: ""11149"""
GEVGPPGPPGPAGEK,6|Oxidation,"File: ""J:\082018-os-Sc-Wa\sc8-D.raw""	SpectrumID: ""7877""	scans: ""15166"""
GAPGAPGAPGPVGPAGK,6|Oxidation|9|Oxidation,"File: ""J:\082018-os-Sc-Wa\sc8-D.raw""	SpectrumID: ""6606""	scans: ""13781"""
PSGNAGPPGPPGPAGK,4|Deamidated|8|Oxidation|11|Oxidation,"File: ""J:\082018-os-Sc-Wa\sc8-D.raw""	SpectrumID: ""4377""	scans: ""11192"""
LNGLPGPIGPPGPR,2|Deamidated|5|Oxidation|11|Oxidation|13|Oxidation,"File: ""J:\082018-os-Sc-Wa\sc8-D.raw""	SpectrumID: ""15501""	scans: ""23430"""
TGPAGPPGFPGAVGAK,7|Oxidation,"File: ""J:\082018-os-Sc-Wa\sc8-D.raw""	SpectrumID: ""13984""	scans: ""21803"""
SAGPPGATGFPGAAGR,5|Oxidation|11|Oxidation,"File: ""J:\082018-os-Sc-Wa\sc8-D.raw""	SpectrumID: ""9331""	scans: ""16767"""
GEPGPPGPAGAAGPAGN,3|Oxidation|6|Oxidation,"File: ""J:\082018-os-Sc-Wa\sc8-D.raw""	SpectrumID: ""9232""	scans: ""16655"""
GETGPAGRPGEVGPP,9|Oxidation|15|Oxidation,"File: ""J:\082018-os-Sc-Wa\sc8-D.raw""	SpectrumID: ""5738""	scans: ""12800"""
KGEAGPSGPAGPTGAR,,"File: ""J:\082018-os-Sc-Wa\sc8-D.raw""	SpectrumID: ""2345""	scans: ""8862"""
~GDKGETGEQGDRGI,9|Deamidated,"File: ""J:\082018-os-Sc-Wa\sc8-D.raw""	SpectrumID: ""3222""	scans: ""9884"""
GPSGNAGPPGPPGPAGK,5|Deamidated|9|Oxidation|12|Oxidation,"File: ""J:\082018-os-Sc-Wa\sc8-D.raw""	SpectrumID: ""4766""	scans: ""11670"""
AAGPAGNPGADGQPGAK,7|Deamidated|8|Oxidation|13|Deamidated,"File: ""J:\082018-os-Sc-Wa\sc8-D.raw""	SpectrumID: ""3717""	scans: ""10443"""
DDGEAGKPGRPGER,8|Oxidation,"File: ""J:\082018-os-Sc-Wa\sc8-D.raw""	SpectrumID: ""1518""	scans: ""7690"""
GSAGPPGATGFPGAAGR,6|Oxidation|12|Oxidation,"File: ""J:\082018-os-Sc-Wa\sc8-D.raw""	SpectrumID: ""8999""	scans: ""16404"""
GEPGPTGLPGPPGER,3|Oxidation|9|Oxidation|12|Oxidation,"File: ""J:\082018-os-Sc-Wa\sc8-D.raw""	SpectrumID: ""8928""	scans: ""16323"""
TGDAGPVGPPGPPGPPG,10|Oxidation|13|Oxidation|16|Oxidation,"File: ""J:\082018-os-Sc-Wa\sc8-D.raw""	SpectrumID: ""12153""	scans: ""19829"""
PGEVGPPGPPGPAGEK,1|Oxidation|7|Oxidation,"File: ""J:\082018-os-Sc-Wa\sc8-D.raw""	SpectrumID: ""8027""	scans: ""15328"""
GNDGATGAAGPPGPTGPA,2|Deamidated|12|Oxidation,"File: ""J:\082018-os-Sc-Wa\sc8-D.raw""	SpectrumID: ""11360""	scans: ""18965"""
GAAGPAGNPGADGQPGAK,8|Deamidated|9|Oxidation|14|Deamidated,"File: ""J:\082018-os-Sc-Wa\sc8-D.raw""	SpectrumID: ""4081""	scans: ""10859"""
GSEGPQGVRGEPGPPG,6|Deamidated|12|Oxidation|15|Oxidation,"File: ""J:\082018-os-Sc-Wa\sc8-D.raw""	SpectrumID: ""5459""	scans: ""12484"""
PGAPGAPGAPGPVGPAGK,1|Oxidation|4|Oxidation|7|Oxidation|10|Oxidation,"File: ""J:\082018-os-Sc-Wa\sc8-D.raw""	SpectrumID: ""5865""	scans: ""12938"""
GEPGPTGLPGPPGERG,3|Oxidation|9|Oxidation|12|Oxidation,"File: ""J:\082018-os-Sc-Wa\sc8-D.raw""	SpectrumID: ""8679""	scans: ""16057"""
DKGEAGPSGPAGPTGAR,,"File: ""J:\082018-os-Sc-Wa\sc8-D.raw""	SpectrumID: ""3535""	scans: ""10241"""
SPGEQGPSGASGPAGPR,2|Oxidation|5|Deamidated,"File: ""J:\082018-os-Sc-Wa\sc8-D.raw""	SpectrumID: ""4891""	scans: ""11820"""
DGLNGLPGPIGPPGPR,7|Oxidation,"File: ""J:\082018-os-Sc-Wa\sc8-D.raw""	SpectrumID: ""21082""	scans: ""29477"""
GETGPAGRPGEVGPPGP,9|Oxidation|15|Oxidation,"File: ""J:\082018-os-Sc-Wa\sc8-D.raw""	SpectrumID: ""7726""	scans: ""15004"""
GPTGPAGPPGFPGAVGAK,9|Oxidation|12|Oxidation,"File: ""J:\082018-os-Sc-Wa\sc8-D.raw""	SpectrumID: ""12973""	scans: ""20714"""
GDRGDAGPKGADGSPGK,8|Oxidation|15|Oxidation,"File: ""J:\082018-os-Sc-Wa\sc8-D.raw""	SpectrumID: ""479""	scans: ""5639"""
GLTGPIGPPGPAGAPGDK,15|Oxidation,"File: ""J:\082018-os-Sc-Wa\sc8-D.raw""	SpectrumID: ""15031""	scans: ""22923"""
GEPGPPGPAGAAGPAGNPG,5|Oxidation|6|Oxidation|17|Deamidated|18|Oxidation,"File: ""J:\082018-os-Sc-Wa\sc8-D.raw""	SpectrumID: ""9734""	scans: ""17202"""
EQGVPGDLGAPGPSGAR,13|Oxidation,"File: ""J:\082018-os-Sc-Wa\sc8-D.raw""	SpectrumID: ""20895""	scans: ""29278"""
GSPGEQGPSGASGPAGPR,3|Oxidation|6|Deamidated,"File: ""J:\082018-os-Sc-Wa\sc8-D.raw""	SpectrumID: ""4920""	scans: ""11859"""
GANGAPGIAGAPGFPGAR,6|Oxidation|12|Oxidation|15|Oxidation,"File: ""J:\082018-os-Sc-Wa\sc8-D.raw""	SpectrumID: ""12363""	scans: ""20058"""
SPGEAGRPGEAGLPGAK,2|Oxidation|8|Oxidation|14|Oxidation,"File: ""J:\082018-os-Sc-Wa\sc8-D.raw""	SpectrumID: ""3080""	scans: ""9719"""
PPGAPGAPGAPGPVGPAGK,2|Oxidation|5|Oxidation|11|Oxidation,"File: ""J:\082018-os-Sc-Wa\sc8-D.raw""	SpectrumID: ""7858""	scans: ""15145"""
GFPGLPGPSGEPGKQGP,3|Oxidation|6|Oxidation|15|Deamidated,"File: ""J:\082018-os-Sc-Wa\sc8-D.raw""	SpectrumID: ""17288""	scans: ""25349"""
GFSGLDGAKGDAGPAGPK,14|Oxidation,"File: ""J:\082018-os-Sc-Wa\sc8-D.raw""	SpectrumID: ""9402""	scans: ""16844"""
NGDDGEAGKPGRPGER,1|Deamidated|13|Oxidation,"File: ""J:\082018-os-Sc-Wa\sc8-D.raw""	SpectrumID: ""1553""	scans: ""7772"""
GEQGVPGDLGAPGPSGAR,3|Deamidated|12|Oxidation,"File: ""J:\082018-os-Sc-Wa\sc8-D.raw""	SpectrumID: ""12083""	scans: ""19741"""
GSPGEAGRPGEAGLPGAK,9|Oxidation|15|Oxidation,"File: ""J:\082018-os-Sc-Wa\sc8-D.raw""	SpectrumID: ""3942""	scans: ""10699"""
GPPGAPGAPGAPGPVGPAGK,3|Oxidation|9|Oxidation,"File: ""J:\082018-os-Sc-Wa\sc8-D.raw""	SpectrumID: ""9684""	scans: ""17147"""
GANGAPGIAGAPGFPGARG,3|Deamidated|6|Oxidation|12|Oxidation|15|Oxidation,"File: ""J:\082018-os-Sc-Wa\sc8-D.raw""	SpectrumID: ""12380""	scans: ""20076"""
RPGEVGPPGPPGPAGEK,2|Oxidation|8|Oxidation|11|Oxidation,"File: ""J:\082018-os-Sc-Wa\sc8-D.raw""	SpectrumID: ""4390""	scans: ""11207"""
PPGPSGNAGPPGPPGPAGK,2|Oxidation|7|Deamidated|11|Oxidation|14|Oxidation,"File: ""J:\082018-os-Sc-Wa\sc8-D.raw""	SpectrumID: ""6397""	scans: ""13544"""
TGPPGPAGQDGRPGPPGP,4|Oxidation|9|Deamidated|13|Oxidation|18|Oxidation,"File: ""J:\082018-os-Sc-Wa\sc8-D.raw""	SpectrumID: ""6986""	scans: ""14193"""
GSEGPQGVRGEPGPPGPA,6|Deamidated|12|Oxidation|15|Oxidation,"File: ""J:\082018-os-Sc-Wa\sc8-D.raw""	SpectrumID: ""7696""	scans: ""14972"""
PGPTGPAGPPGFPGAVGAK,1|Oxidation|10|Oxidation|13|Oxidation,"File: ""J:\082018-os-Sc-Wa\sc8-D.raw""	SpectrumID: ""13441""	scans: ""21223"""
VGPPGPSGNAGPPGPPGPAG,4|Oxidation|9|Deamidated|13|Oxidation|16|Oxidation,"File: ""J:\082018-os-Sc-Wa\sc8-D.raw""	SpectrumID: ""12656""	scans: ""20376"""
PGSPGEQGPSGASGPAGPR,1|Oxidation|4|Oxidation|7|Deamidated,"File: ""J:\082018-os-Sc-Wa\sc8-D.raw""	SpectrumID: ""5128""	scans: ""12096"""
EPGSPGENGAPGQMGPR,2|Oxidation|5|Oxidation|8|Deamidated|11|Oxidation|13|Deamidated|14|Oxidation,"File: ""J:\082018-os-Sc-Wa\sc8-D.raw""	SpectrumID: ""3018""	scans: ""9649"""
GRPGEVGPPGPPGPAGEK,3|Oxidation|9|Oxidation|12|Oxidation,"File: ""J:\082018-os-Sc-Wa\sc8-D.raw""	SpectrumID: ""4365""	scans: ""11179"""
GPPGEPGEPGASGPMGPR,3|Oxidation|6|Oxidation|9|Oxidation|15|Oxidation,"File: ""J:\082018-os-Sc-Wa\sc8-D.raw""	SpectrumID: ""4484""	scans: ""11318"""
GEAGPQGARGSEGPQGVR,6|Deamidated|15|Deamidated,"File: ""J:\082018-os-Sc-Wa\sc8-D.raw""	SpectrumID: ""6719""	scans: ""13905"""
GETGPAGRPGEVGPPGPPG,9|Oxidation|15|Oxidation|18|Oxidation,"File: ""J:\082018-os-Sc-Wa\sc8-D.raw""	SpectrumID: ""6957""	scans: ""14162"""
GPAGAAGPAGNPGADGQPGAK,11|Deamidated|12|Oxidation|17|Deamidated,"File: ""J:\082018-os-Sc-Wa\sc8-D.raw""	SpectrumID: ""5909""	scans: ""12985"""
GEPGSPGENGAPGQMGPR,3|Oxidation|12|Oxidation|14|Deamidated|15|Oxidation,"File: ""J:\082018-os-Sc-Wa\sc8-D.raw""	SpectrumID: ""3712""	scans: ""10438"""
PGEQGVPGDLGAPGPSGAR,1|Oxidation|15|Oxidation,"File: ""J:\082018-os-Sc-Wa\sc8-D.raw""	SpectrumID: ""11450""	scans: ""19061"""
GEPGPPGPAGAAGPAGNPGAD,3|Oxidation|6|Oxidation|17|Deamidated|18|Oxidation,"File: ""J:\082018-os-Sc-Wa\sc8-D.raw""	SpectrumID: ""11146""	scans: ""18735"""
PPGSPGEQGPSGASGPAGPR,2|Oxidation|5|Oxidation|8|Deamidated,"File: ""J:\082018-os-Sc-Wa\sc8-D.raw""	SpectrumID: ""5681""	scans: ""12737"""
VGPPGPSGNAGPPGPPGPAGK,4|Oxidation|9|Deamidated|13|Oxidation,"File: ""J:\082018-os-Sc-Wa\sc8-D.raw""	SpectrumID: ""9606""	scans: ""17061"""
GNDGATGAAGPPGPTGPAGPPG,2|Deamidated|12|Oxidation|21|Oxidation,"File: ""J:\082018-os-Sc-Wa\sc8-D.raw""	SpectrumID: ""12365""	scans: ""20060"""
GEPGSPGENGAPGQMGPRG,3|Oxidation|6|Oxidation|9|Deamidated|12|Oxidation|14|Deamidated|15|Oxidation,"File: ""J:\082018-os-Sc-Wa\sc8-D.raw""	SpectrumID: ""3331""	scans: ""10010"""
GPPGPTGPAGPPGFPGAVGAK,3|Oxidation|12|Oxidation,"File: ""J:\082018-os-Sc-Wa\sc8-D.raw""	SpectrumID: ""15708""	scans: ""23653"""
TGDAGPVGPPGPPGPPGPPGP,10|Oxidation|13|Oxidation|16|Oxidation,"File: ""J:\082018-os-Sc-Wa\sc8-D.raw""	SpectrumID: ""17456""	scans: ""25531"""
GAPGDKGEAGPSGPAGPTGAR,3|Oxidation,"File: ""J:\082018-os-Sc-Wa\sc8-D.raw""	SpectrumID: ""3441""	scans: ""10137"""
TGPPGPAGQDGRPGPPGPPG,4|Oxidation|9|Deamidated|13|Oxidation|16|Oxidation|19|Oxidation,"File: ""J:\082018-os-Sc-Wa\sc8-D.raw""	SpectrumID: ""6286""	scans: ""13424"""
GPPGSPGEQGPSGASGPAGPR,6|Oxidation|9|Deamidated,"File: ""J:\082018-os-Sc-Wa\sc8-D.raw""	SpectrumID: ""6932""	scans: ""14135"""
GPPGPAGFAGPPGADGQPGAK,3|Oxidation|12|Oxidation|17|Deamidated,"File: ""J:\082018-os-Sc-Wa\sc8-D.raw""	SpectrumID: ""12568""	scans: ""20282"""
QGPPGEPGEPGASGPMGPR,4|Oxidation|7|Oxidation|10|Oxidation|16|Oxidation,"File: ""J:\082018-os-Sc-Wa\sc8-D.raw""	SpectrumID: ""9807""	scans: ""17285"""
GLTGPIGPPGPAGAPGDKGEA,9|Oxidation|15|Oxidation,"File: ""J:\082018-os-Sc-Wa\sc8-D.raw""	SpectrumID: ""14645""	scans: ""22508"""
PGPAGAAGPAGNPGADGQPGAK,1|Oxidation|12|Deamidated|13|Oxidation|18|Deamidated|19|Oxidation,"File: ""J:\082018-os-Sc-Wa\sc8-D.raw""	SpectrumID: ""5544""	scans: ""12587"""
GSEGPQGVRGEPGPPGPAGAA,6|Deamidated|12|Oxidation|15|Oxidation,"File: ""J:\082018-os-Sc-Wa\sc8-D.raw""	SpectrumID: ""8737""	scans: ""16119"""
GETGPAGRPGEVGPPGPPGPA,9|Oxidation|15|Oxidation,"File: ""J:\082018-os-Sc-Wa\sc8-D.raw""	SpectrumID: ""10183""	scans: ""17707"""
TGPPGPAGQDGRPGPPGPPGA,4|Oxidation|9|Deamidated|13|Oxidation|15|Oxidation|19|Oxidation,"File: ""J:\082018-os-Sc-Wa\sc8-D.raw""	SpectrumID: ""8090""	scans: ""15395"""
TGDAGPVGPPGPPGPPGPPGPP,10|Oxidation|13|Oxidation,"File: ""J:\082018-os-Sc-Wa\sc8-D.raw""	SpectrumID: ""19997""	scans: ""28298"""
AGPPGPTGPAGPPGFPGAVGAK,4|Oxidation|13|Oxidation|16|Oxidation,"File: ""J:\082018-os-Sc-Wa\sc8-D.raw""	SpectrumID: ""14269""	scans: ""22107"""
GAPGDRGEPGPPGPAGFAGPP,3|Oxidation|9|Oxidation|12|Oxidation|21|Oxidation,"File: ""J:\082018-os-Sc-Wa\sc8-D.raw""	SpectrumID: ""12412""	scans: ""20110"""
GPAGRPGEVGPPGPPGPAGEK,6|Oxidation|12|Oxidation|15|Oxidation,"File: ""J:\082018-os-Sc-Wa\sc8-D.raw""	SpectrumID: ""5249""	scans: ""12228"""
GETGPAGRPGEVGPPGPPGPAG,9|Oxidation|15|Oxidation,"File: ""J:\082018-os-Sc-Wa\sc8-D.raw""	SpectrumID: ""10057""	scans: ""17568"""
GEPGPPGPAGAAGPAGNPGADGQ,3|Oxidation|6|Oxidation|17|Deamidated|18|Oxidation|23|Deamidated,"File: ""J:\082018-os-Sc-Wa\sc8-D.raw""	SpectrumID: ""11971""	scans: ""19621"""
GNDGATGAAGPPGPTGPAGPPGF,2|Deamidated|14|Oxidation|21|Oxidation,"File: ""J:\082018-os-Sc-Wa\sc8-D.raw""	SpectrumID: ""21856""	scans: ""30331"""
RVGPPGPSGNAGPPGPPGPAGK,5|Oxidation|10|Deamidated|14|Oxidation|17|Oxidation,"File: ""J:\082018-os-Sc-Wa\sc8-D.raw""	SpectrumID: ""6568""	scans: ""13740"""
GAPGAPGSQGAPGLQGMPGER,3|Oxidation|6|Oxidation|9|Deamidated|12|Oxidation|15|Deamidated|17|Oxidation|18|Oxidation,"File: ""J:\082018-os-Sc-Wa\sc8-D.raw""	SpectrumID: ""7180""	scans: ""14417"""
AAGPPGPTGPAGPPGFPGAVGAK,5|Oxidation|14|Oxidation|17|Oxidation,"File: ""J:\082018-os-Sc-Wa\sc8-D.raw""	SpectrumID: ""14421""	scans: ""22269"""
GAPGDRGEPGPPGPAGFAGPPG,3|Oxidation|9|Oxidation|12|Oxidation|21|Oxidation,"File: ""J:\082018-os-Sc-Wa\sc8-D.raw""	SpectrumID: ""12023""	scans: ""19677"""
VGPPGPSGNAGPPGPPGPAGKEG,4|Oxidation|9|Deamidated|13|Oxidation|16|Oxidation,"File: ""J:\082018-os-Sc-Wa\sc8-D.raw""	SpectrumID: ""9140""	scans: ""16557"""
GPPGPAGAAGPAGNPGADGQPGAK,3|Oxidation|14|Deamidated|15|Oxidation|20|Deamidated,"File: ""J:\082018-os-Sc-Wa\sc8-D.raw""	SpectrumID: ""7921""	scans: ""15215"""
TGDAGPVGPPGPPGPPGPPGPPS,10|Oxidation|13|Oxidation|19|Oxidation,"File: ""J:\082018-os-Sc-Wa\sc8-D.raw""	SpectrumID: ""17479""	scans: ""25555"""
GAAGPPGPTGPAGPPGFPGAVGAK,6|Oxidation|15|Oxidation,"File: ""J:\082018-os-Sc-Wa\sc8-D.raw""	SpectrumID: ""16334""	scans: ""24328"""
TGPAGRPGEVGPPGPPGPAGEK,7|Oxidation|13|Oxidation|16|Oxidation,"File: ""J:\082018-os-Sc-Wa\sc8-D.raw""	SpectrumID: ""5728""	scans: ""12787"""
GFQGPPGEPGEPGASGPMGPR,3|Deamidated|6|Oxidation|9|Oxidation|12|Oxidation|18|Oxidation,"File: ""J:\082018-os-Sc-Wa\sc8-D.raw""	SpectrumID: ""9948""	scans: ""17441"""
AGAPGAPGSQGAPGLQGMPGER,4|Oxidation|7|Oxidation|10|Deamidated|13|Oxidation|16|Deamidated|18|Oxidation|19|Oxidation,"File: ""J:\082018-os-Sc-Wa\sc8-D.raw""	SpectrumID: ""7490""	scans: ""14752"""
TGDAGPVGPPGPPGPPGPPGPPSG,10|Oxidation|13|Oxidation,"File: ""J:\082018-os-Sc-Wa\sc8-D.raw""	SpectrumID: ""18967""	scans: ""27165"""
TGPPGPAGQDGRPGPPGPPGAR,4|Oxidation|13|Oxidation|16|Oxidation|19|Oxidation,"File: ""J:\082018-os-Sc-Wa\sc8-D.raw""	SpectrumID: ""4598""	scans: ""11449"""
EPGPPGPAGFAGPPGADGQPGAK,2|Oxidation|5|Oxidation|14|Oxidation|19|Deamidated,"File: ""J:\082018-os-Sc-Wa\sc8-D.raw""	SpectrumID: ""13707""	scans: ""21507"""
GETGPAGRPGEVGPPGPPGPAGE,9|Oxidation|15|Oxidation|18|Oxidation,"File: ""J:\082018-os-Sc-Wa\sc8-D.raw""	SpectrumID: ""9478""	scans: ""16925"""
GPPGPPGSPGEQGPSGASGPAGPR,3|Oxidation|9|Oxidation,"File: ""J:\082018-os-Sc-Wa\sc8-D.raw""	SpectrumID: ""8229""	scans: ""15543"""
GEPGPPGPAGAAGPAGNPGADGQPG,5|Oxidation|6|Oxidation|17|Deamidated|18|Oxidation|23|Deamidated,"File: ""J:\082018-os-Sc-Wa\sc8-D.raw""	SpectrumID: ""12718""	scans: ""20442"""
GSEGPQGVRGEPGPPGPAGAAGPA,6|Deamidated|12|Oxidation|15|Oxidation,"File: ""J:\082018-os-Sc-Wa\sc8-D.raw""	SpectrumID: ""10065""	scans: ""17577"""
GEPGPPGPAGFAGPPGADGQPGAK,3|Oxidation|6|Oxidation|20|Deamidated,"File: ""J:\082018-os-Sc-Wa\sc8-D.raw""	SpectrumID: ""15119""	scans: ""23022"""
TGAAGPPGPTGPAGPPGFPGAVGAK,7|Oxidation|16|Oxidation|19|Oxidation,"File: ""J:\082018-os-Sc-Wa\sc8-D.raw""	SpectrumID: ""14623""	scans: ""22484"""
GLTGPIGPPGPAGAPGDKGEAGPSG,9|Oxidation|15|Oxidation,"File: ""J:\082018-os-Sc-Wa\sc8-D.raw""	SpectrumID: ""14394""	scans: ""22240"""
GRTGDAGPVGPPGPPGPPGPPGPP,12|Oxidation|15|Oxidation|18|Oxidation|21|Oxidation,"File: ""J:\082018-os-Sc-Wa\sc8-D.raw""	SpectrumID: ""12177""	scans: ""19857"""
~GETGPAGPPGAPGAPGAPGPVGPAGK,12|Oxidation,"File: ""J:\082018-os-Sc-Wa\sc8-D.raw""	SpectrumID: ""12598""	scans: ""20314"""
GSEGPQGVRGEPGPPGPAGAAGPAG,12|Oxidation|15|Oxidation,"File: ""J:\082018-os-Sc-Wa\sc8-D.raw""	SpectrumID: ""9457""	scans: ""16902"""
DAGAPGAPGSQGAPGLQGMPGER,5|Oxidation|8|Oxidation|11|Deamidated|14|Oxidation|17|Deamidated|19|Oxidation|20|Oxidation,"File: ""J:\082018-os-Sc-Wa\sc8-D.raw""	SpectrumID: ""9178""	scans: ""16597"""
GETGPAGRPGEVGPPGPPGPAGEK,9|Oxidation,"File: ""J:\082018-os-Sc-Wa\sc8-D.raw""	SpectrumID: ""8719""	scans: ""16100"""
GDAGAPGAPGSQGAPGLQGMPGER,9|Oxidation|12|Deamidated|15|Oxidation|18|Deamidated|20|Oxidation|21|Oxidation,"File: ""J:\082018-os-Sc-Wa\sc8-D.raw""	SpectrumID: ""9218""	scans: ""16640"""
ATGAAGPPGPTGPAGPPGFPGAVGAK,8|Oxidation|17|Oxidation|20|Oxidation,"File: ""J:\082018-os-Sc-Wa\sc8-D.raw""	SpectrumID: ""14696""	scans: ""22562"""
QGPPGPPGSPGEQGPSGASGPAGPR,4|Oxidation|6|Oxidation,"File: ""J:\082018-os-Sc-Wa\sc8-D.raw""	SpectrumID: ""13390""	scans: ""21169"""
GRTGDAGPVGPPGPPGPPGPPGPPS,12|Oxidation|15|Oxidation|18|Oxidation|21|Oxidation,"File: ""J:\082018-os-Sc-Wa\sc8-D.raw""	SpectrumID: ""11657""	scans: ""19282"""
GATGAAGPPGPTGPAGPPGFPGAVGAK,9|Oxidation|18|Oxidation|21|Oxidation,"File: ""J:\082018-os-Sc-Wa\sc8-D.raw""	SpectrumID: ""14856""	scans: ""22734"""
PQGFQGPPGEPGEPGASGPMGPR,2|Deamidated|5|Deamidated|8|Oxidation|11|Oxidation|14|Oxidation|20|Oxidation,"File: ""J:\082018-os-Sc-Wa\sc8-D.raw""	SpectrumID: ""11680""	scans: ""19306"""
GDAGAPGAPGSQGAPGLQGMPGERG,6|Oxidation|9|Oxidation|12|Deamidated|15|Oxidation|18|Deamidated|20|Oxidation|21|Oxidation,"File: ""J:\082018-os-Sc-Wa\sc8-D.raw""	SpectrumID: ""8060""	scans: ""15363"""
GSEGPQGVRGEPGPPGPAGAAGPAGN,6|Deamidated|12|Oxidation|15|Oxidation,"File: ""J:\082018-os-Sc-Wa\sc8-D.raw""	SpectrumID: ""9808""	scans: ""17286"""
RGEPGPPGPAGFAGPPGADGQPGAK,4|Oxidation|7|Oxidation|16|Oxidation|21|Deamidated,"File: ""J:\082018-os-Sc-Wa\sc8-D.raw""	SpectrumID: ""10206""	scans: ""17732"""
GRTGDAGPVGPPGPPGPPGPPGPPSG,12|Oxidation|15|Oxidation|18|Oxidation|21|Oxidation,"File: ""J:\082018-os-Sc-Wa\sc8-D.raw""	SpectrumID: ""11594""	scans: ""19214"""
GPPGPAGAPGDKGEAGPSGPAGPTGAR,3|Oxidation,"File: ""J:\082018-os-Sc-Wa\sc8-D.raw""	SpectrumID: ""6909""	scans: ""14110"""
GEPGPPGPAGAAGPAGNPGADGQPGAK,3|Oxidation|6|Oxidation|18|Oxidation|23|Deamidated,"File: ""J:\082018-os-Sc-Wa\sc8-D.raw""	SpectrumID: ""8403""	scans: ""15739"""
GPQGFQGPPGEPGEPGASGPMGPR,3|Deamidated|6|Deamidated|9|Oxidation|12|Oxidation|15|Oxidation|21|Oxidation,"File: ""J:\082018-os-Sc-Wa\sc8-D.raw""	SpectrumID: ""11889""	scans: ""19534"""
GNDGATGAAGPPGPTGPAGPPGFPGAVG,2|Deamidated|12|Oxidation|21|Oxidation,"File: ""J:\082018-os-Sc-Wa\sc8-D.raw""	SpectrumID: ""24683""	scans: ""33619"""
LQGPPGPPGSPGEQGPSGASGPAGPR,2|Deamidated|8|Oxidation|11|Oxidation|14|Deamidated,"File: ""J:\082018-os-Sc-Wa\sc8-D.raw""	SpectrumID: ""11685""	scans: ""19311"""
GEPGPPGPAGAAGPAGNPGADGQPGAKG,3|Oxidation|6|Oxidation|17|Deamidated|18|Oxidation|23|Deamidated,"File: ""J:\082018-os-Sc-Wa\sc8-D.raw""	SpectrumID: ""9054""	scans: ""16465"""
GPPGPPGKNGDDGEAGKPGRPGER,3|Oxidation|6|Oxidation|9|Deamidated|18|Oxidation|21|Oxidation,"File: ""J:\082018-os-Sc-Wa\sc8-D.raw""	SpectrumID: ""1712""	scans: ""8018"""
GLTGPIGPPGPAGAPGDKGEAGPSGPAG,9|Oxidation|15|Oxidation,"File: ""J:\082018-os-Sc-Wa\sc8-D.raw""	SpectrumID: ""15453""	scans: ""23378"""
GLQGPPGPPGSPGEQGPSGASGPAGPR,3|Deamidated|9|Oxidation|12|Oxidation|15|Deamidated,"File: ""J:\082018-os-Sc-Wa\sc8-D.raw""	SpectrumID: ""12361""	scans: ""20055"""
DRGEPGPPGPAGFAGPPGADGQPGAK,5|Oxidation|8|Oxidation|17|Oxidation|22|Deamidated,"File: ""J:\082018-os-Sc-Wa\sc8-D.raw""	SpectrumID: ""11843""	scans: ""19485"""
GDRGEPGPPGPAGFAGPPGADGQPGAK,6|Oxidation|9|Oxidation|18|Oxidation|23|Deamidated,"File: ""J:\082018-os-Sc-Wa\sc8-D.raw""	SpectrumID: ""10822""	scans: ""18389"""
~GDRGETGPAGPPGAPGAPGAPGPVGPAGK,,"File: ""J:\082018-os-Sc-Wa\sc8-D.raw""	SpectrumID: ""11532""	scans: ""19148"""
GPPGEAGKPGEQGVPGDLGAPGPSGAR,3|Oxidation|9|Oxidation|12|Deamidated|15|Oxidation|21|Oxidation,"File: ""J:\082018-os-Sc-Wa\sc8-D.raw""	SpectrumID: ""8088""	scans: ""15393"""
GDAGPAGPKGEPGSPGENGAPGQMGPR,12|Oxidation|15|Oxidation|18|Deamidated|21|Oxidation|23|Deamidated|24|Oxidation,"File: ""J:\082018-os-Sc-Wa\sc8-D.raw""	SpectrumID: ""4372""	scans: ""11187"""
GNDGATGAAGPPGPTGPAGPPGFPGAVGAK,2|Deamidated|21|Oxidation,"File: ""J:\082018-os-Sc-Wa\sc8-D.raw""	SpectrumID: ""19345""	scans: ""27578"""
GPIGPPGPAGAPGDKGEAGPSGPAGPTGAR,6|Oxidation,"File: ""J:\082018-os-Sc-Wa\sc8-D.raw""	SpectrumID: ""10402""	scans: ""17941"""
GAPGPQGFQGPPGEPGEPGASGPMGPR,3|Oxidation|6|Deamidated|9|Deamidated|12|Oxidation|15|Oxidation|18|Oxidation|24|Oxidation,"File: ""J:\082018-os-Sc-Wa\sc8-D.raw""	SpectrumID: ""12637""	scans: ""20355"""
GSEGPQGVRGEPGPPGPAGAAGPAGNPGAD,6|Deamidated|12|Oxidation|15|Oxidation|26|Deamidated|27|Oxidation,"File: ""J:\082018-os-Sc-Wa\sc8-D.raw""	SpectrumID: ""10969""	scans: ""18546"""
GFSGLQGPPGPPGSPGEQGPSGASGPAGPR,12|Oxidation|15|Oxidation|18|Deamidated,"File: ""J:\082018-os-Sc-Wa\sc8-D.raw""	SpectrumID: ""16330""	scans: ""24323"""
GAPGDRGEPGPPGPAGFAGPPGADGQPGAK,3|Oxidation|9|Oxidation|12|Oxidation|21|Oxidation,"File: ""J:\082018-os-Sc-Wa\sc8-D.raw""	SpectrumID: ""10278""	scans: ""17809"""
GLTGPIGPPGPAGAPGDKGEAGPSGPAGPTGAR,9|Oxidation|15|Oxidation,"File: ""J:\082018-os-Sc-Wa\sc8-D.raw""	SpectrumID: ""13061""	scans: ""20808"""
SEGPQGVRGEPGPPGPAGAAGPAGNPGADGQPGAK,5|Deamidated|14|Oxidation|16|Oxidation|25|Deamidated|26|Oxidation|31|Deamidated,"File: ""J:\082018-os-Sc-Wa\sc8-D.raw""	SpectrumID: ""9370""	scans: ""16809"""
GSEGPQGVRGEPGPPGPAGAAGPAGNPGADGQPGAK,12|Oxidation|15|Oxidation|27|Oxidation|32|Deamidated,"File: ""J:\082018-os-Sc-Wa\sc8-D.raw""	SpectrumID: ""8538""	scans: ""15883"""
GNDGATGAAGPPGPTGPAGPPGFPGAVGAKGEAGPQGAR,2|Deamidated|12|Oxidation|20|Oxidation|21|Oxidation|24|Oxidation|36|Deamidated,"File: ""J:\082018-os-Sc-Wa\sc8-D.raw""	SpectrumID: ""20304""	scans: ""28640"""
GAPGDRGEPGPPGPAGFAGPPGADGQPGAKGEPGDAGAK,3|Oxidation|9|Oxidation|12|Oxidation|20|Oxidation|26|Deamidated|27|Oxidation|33|Oxidation,"File: ""J:\082018-os-Sc-Wa\sc8-D.raw""	SpectrumID: ""8514""	scans: ""15857"""
GRPGAPGPAGARGNDGATGAAGPPGPTGPAGPPGFPGAVGAK,3|Oxidation|8|Oxidation|14|Deamidated|24|Oxidation|33|Oxidation|36|Oxidation,"File: ""J:\082018-os-Sc-Wa\sc8-D.raw""	SpectrumID: ""11239""	scans: ""18834"""
QGPSGASGER,,"File: ""J:\082018-os-Sc-Wa\sc8-D.raw""	SpectrumID: ""116""	scans: ""3785"""
GANGAPGNDGAK,3|Deamidated|6|Oxidation|8|Deamidated,"File: ""J:\082018-os-Sc-Wa\sc8-D.raw""	SpectrumID: ""1563""	scans: ""7804"""
GPPGPMGPPGLA,3|Oxidation|6|Oxidation,"File: ""J:\082018-os-Sc-Wa\sc8-D.raw""	SpectrumID: ""15732""	scans: ""23679"""
AGPAGPIGPVGAR,,"File: ""J:\082018-os-Sc-Wa\sc8-D.raw""	SpectrumID: ""11214""	scans: ""18807"""
GADGSPGKDGVR,6|Oxidation,"File: ""J:\082018-os-Sc-Wa\sc8-D.raw""	SpectrumID: ""842""	scans: ""6101"""
EGSPGAEGSPGR,4|Oxidation|10|Oxidation,"File: ""J:\082018-os-Sc-Wa\sc8-D.raw""	SpectrumID: ""119""	scans: ""3804"""
GVPGPPGAVGPAGK,3|Oxidation,"File: ""J:\082018-os-Sc-Wa\sc8-D.raw""	SpectrumID: ""9125""	scans: ""16541"""
SGPQGPSGPPGPK,4|Deamidated|10|Oxidation,"File: ""J:\082018-os-Sc-Wa\sc8-D.raw""	SpectrumID: ""4018""	scans: ""10786"""
GPSGPQGPSGPPGPK,12|Oxidation,"File: ""J:\082018-os-Sc-Wa\sc8-D.raw""	SpectrumID: ""4762""	scans: ""11666"""
TGPAGPAGPIGPVGAR,,"File: ""J:\082018-os-Sc-Wa\sc8-D.raw""	SpectrumID: ""13138""	scans: ""20890"""
GEPGAPGNKGDTGAK,3|Oxidation|6|Oxidation|8|Deamidated,"File: ""J:\082018-os-Sc-Wa\sc8-D.raw""	SpectrumID: ""798""	scans: ""6045"""
GAPGTPGPQGIAGQR,3|Oxidation|6|Oxidation|9|Deamidated|14|Deamidated,"File: ""J:\082018-os-Sc-Wa\sc8-D.raw""	SpectrumID: ""7843""	scans: ""15129"""
TGIQGPPGPAGEEGK,4|Deamidated|7|Oxidation,"File: ""J:\082018-os-Sc-Wa\sc8-D.raw""	SpectrumID: ""8063""	scans: ""15366"""
ETGPAGPAGPIGPVGAR,,"File: ""J:\082018-os-Sc-Wa\sc8-D.raw""	SpectrumID: ""14106""	scans: ""21933"""
GPPGPMGPPGLAGPPGE,3|Oxidation|6|Oxidation|15|Oxidation,"File: ""J:\082018-os-Sc-Wa\sc8-D.raw""	SpectrumID: ""17365""	scans: ""25431"""
GETGPAGPAGPIGPVGAR,,"File: ""J:\082018-os-Sc-Wa\sc8-D.raw""	SpectrumID: ""14208""	scans: ""22042"""
GDAGPPGPAGPTGPPGPIG,6|Oxidation|15|Oxidation,"File: ""J:\082018-os-Sc-Wa\sc8-D.raw""	SpectrumID: ""17196""	scans: ""25250"""
GPAGAPGTPGPQGIAGQR,6|Oxidation|12|Deamidated|17|Deamidated,"File: ""J:\082018-os-Sc-Wa\sc8-D.raw""	SpectrumID: ""10563""	scans: ""18113"""
GNSGEPGAPGNKGDTGAK,6|Oxidation|9|Oxidation|11|Deamidated,"File: ""J:\082018-os-Sc-Wa\sc8-D.raw""	SpectrumID: ""1065""	scans: ""6451"""
RGETGPAGPAGPIGPVGAR,,"File: ""J:\082018-os-Sc-Wa\sc8-D.raw""	SpectrumID: ""10336""	scans: ""17871"""
AGPPGAPGAPGAPGPVGPAGK,3|Oxidation|4|Oxidation|7|Oxidation|10|Oxidation,"File: ""J:\082018-os-Sc-Wa\sc8-D.raw""	SpectrumID: ""8710""	scans: ""16090"""
GPPGPMGPPGLAGPPGESGR,6|Oxidation,"File: ""J:\082018-os-Sc-Wa\sc8-D.raw""	SpectrumID: ""14239""	scans: ""22075"""
GEPGPTGIQGPPGPAGEEGK,12|Oxidation,"File: ""J:\082018-os-Sc-Wa\sc8-D.raw""	SpectrumID: ""11145""	scans: ""18734"""
GEPGPTGIQGPPGPAGEEGKR,3|Oxidation|9|Deamidated|12|Oxidation,"File: ""J:\082018-os-Sc-Wa\sc8-D.raw""	SpectrumID: ""8029""	scans: ""15330"""
GEPGPTGIQGPPGPAGEEGKRG,3|Oxidation|9|Deamidated|12|Oxidation,"File: ""J:\082018-os-Sc-Wa\sc8-D.raw""	SpectrumID: ""8044""	scans: ""15346"""
GSPGADGPAGAPGTPGPQGIAGQR,12|Oxidation|23|Deamidated,"File: ""J:\082018-os-Sc-Wa\sc8-D.raw""	SpectrumID: ""11746""	scans: ""19379"""
GPPGPAGPTGPPGPIGNVGAPGPK,3|Oxidation|14|Oxidation|17|Deamidated|21|Oxidation,"File: ""J:\082018-os-Sc-Wa\sc8-D.raw""	SpectrumID: ""14354""	scans: ""22197"""
GDAGPPGPAGPTGPPGPIGNVGAPGPK,6|Oxidation|17|Oxidation|24|Oxidation,"File: ""J:\082018-os-Sc-Wa\sc8-D.raw""	SpectrumID: ""14633""	scans: ""22495"""
GPSGPQGPSGPPGPKGNSGEPGAPGNKGDTGAK,6|Deamidated|12|Oxidation|14|Oxidation|17|Deamidated|21|Oxidation|24|Oxidation|26|Deamidated,"File: ""J:\082018-os-Sc-Wa\sc8-D.raw""	SpectrumID: ""3675""	scans: ""10398"""
NGDRGETGPAGPAGPIGPVGAR,,"File: ""J:\082018-os-Sc-Wa\sc8-D.raw""	SpectrumID: ""11007""	scans: ""18586"""
Taxonomic match: Bos taurus Average Score= [0.47290755]
Containing these species:Bos taurus
XP_024855494.1 collagen alpha-1(V) chain isoform X1 [Bos taurus]
GPPGPAGPEGR,3|Oxidation,"File: ""J:\082018-os-Sc-Wa\sc8-D.raw""	SpectrumID: ""2803""	scans: ""9414"""
GFPGPPGPVGL,3|Oxidation|6|Oxidation,"File: ""J:\082018-os-Sc-Wa\sc8-D.raw""	SpectrumID: ""23614""	scans: ""32342"""
GDDGEPGQTGSPGPTGEPGPSGPPGK,6|Oxidation|8|Deamidated|12|Oxidation|18|Oxidation|24|Oxidation,"File: ""J:\082018-os-Sc-Wa\sc8-D.raw""	SpectrumID: ""5970""	scans: ""13052"""
LLLLLLL,,"File: ""J:\082018-os-Sc-Wa\sc8-D.raw""	SpectrumID: ""24004""	scans: ""32808"""
XP_059741392.1 collagen alpha-2(I) chain isoform X1 [Bos taurus]
PIGPAGAR,,"File: ""J:\082018-os-Sc-Wa\sc8-D.raw""	SpectrumID: ""4206""	scans: ""11005"""
GDQGPVGR,3|Deamidated,"File: ""J:\082018-os-Sc-Wa\sc8-D.raw""	SpectrumID: ""2994""	scans: ""9623"""
GPSGPPGPDGN,6|Oxidation|11|Deamidated,"File: ""J:\082018-os-Sc-Wa\sc8-D.raw""	SpectrumID: ""5561""	scans: ""12606"""
AAGPTGPIGSR,,"File: ""J:\082018-os-Sc-Wa\sc8-D.raw""	SpectrumID: ""6468""	scans: ""13624"""
GEVGPAGPNGF,,"File: ""J:\082018-os-Sc-Wa\sc8-D.raw""	SpectrumID: ""18098""	scans: ""26234"""
PGNIGFPGPK,1|Oxidation|3|Deamidated|7|Oxidation,"File: ""J:\082018-os-Sc-Wa\sc8-D.raw""	SpectrumID: ""12074""	scans: ""19731"""
PPGLQGVQGGK,2|Oxidation|5|Deamidated|8|Deamidated,"File: ""J:\082018-os-Sc-Wa\sc8-D.raw""	SpectrumID: ""8452""	scans: ""15791"""
GLVGEPGPAGSK,6|Oxidation,"File: ""J:\082018-os-Sc-Wa\sc8-D.raw""	SpectrumID: ""6622""	scans: ""13798"""
GPSGPPGPDGNK,6|Oxidation|11|Deamidated,"File: ""J:\082018-os-Sc-Wa\sc8-D.raw""	SpectrumID: ""1793""	scans: ""8110"""
GRPGPIGPAGAR,,"File: ""J:\082018-os-Sc-Wa\sc8-D.raw""	SpectrumID: ""4178""	scans: ""10973"""
SGAAGPTGPIGSR,,"File: ""J:\082018-os-Sc-Wa\sc8-D.raw""	SpectrumID: ""6852""	scans: ""14050"""
GEQGPAGPPGFQ,9|Oxidation|12|Deamidated,"File: ""J:\082018-os-Sc-Wa\sc8-D.raw""	SpectrumID: ""15131""	scans: ""23035"""
~VGNPGPAGPAGPR,4|Oxidation,"File: ""J:\082018-os-Sc-Wa\sc8-D.raw""	SpectrumID: ""3860""	scans: ""10600"""
PGPLGIAGPPGAR,1|Oxidation|10|Oxidation,"File: ""J:\082018-os-Sc-Wa\sc8-D.raw""	SpectrumID: ""13543""	scans: ""21332"""
AGEDGHPGKPGR,7|Oxidation,"File: ""J:\082018-os-Sc-Wa\sc8-D.raw""	SpectrumID: ""352""	scans: ""5493"""
GEPGNIGFPGPK,3|Oxidation|5|Deamidated|11|Oxidation,"File: ""J:\082018-os-Sc-Wa\sc8-D.raw""	SpectrumID: ""12183""	scans: ""19866"""
GFPGTPGLPGFK,3|Oxidation|9|Oxidation,"File: ""J:\082018-os-Sc-Wa\sc8-D.raw""	SpectrumID: ""19049""	scans: ""27253"""
~ESGAAGPTGPIGSR,1|Deamidated,"File: ""J:\082018-os-Sc-Wa\sc8-D.raw""	SpectrumID: ""7542""	scans: ""14807"""
GIPGPVGAAGATGAR,3|Oxidation,"File: ""J:\082018-os-Sc-Wa\sc8-D.raw""	SpectrumID: ""9900""	scans: ""17390"""
GFPGTPGLPGFKG,3|Oxidation|6|Oxidation|9|Oxidation,"File: ""J:\082018-os-Sc-Wa\sc8-D.raw""	SpectrumID: ""16928""	scans: ""24965"""
GEVGPAGPNGFAGPA,9|Deamidated,"File: ""J:\082018-os-Sc-Wa\sc8-D.raw""	SpectrumID: ""21122""	scans: ""29520"""
GGPPGATGFPGAAGR,4|Oxidation|10|Oxidation,"File: ""J:\082018-os-Sc-Wa\sc8-D.raw""	SpectrumID: ""8824""	scans: ""16212"""
~GESGAAGPTGPIGSR,2|Deamidated,"File: ""J:\082018-os-Sc-Wa\sc8-D.raw""	SpectrumID: ""7505""	scans: ""14768"""
GEQGPAGPPGFQGL,9|Oxidation|12|Deamidated,"File: ""J:\082018-os-Sc-Wa\sc8-D.raw""	SpectrumID: ""23127""	scans: ""31765"""
GAQGPPGLQGVQGGK,3|Deamidated|6|Oxidation|9|Deamidated|12|Deamidated,"File: ""J:\082018-os-Sc-Wa\sc8-D.raw""	SpectrumID: ""11507""	scans: ""19122"""
GEVGPAGPNGFAGPAGA,9|Deamidated,"File: ""J:\082018-os-Sc-Wa\sc8-D.raw""	SpectrumID: ""21404""	scans: ""29821"""
~PGESGAAGPTGPIGSR,1|Oxidation|3|Deamidated,"File: ""J:\082018-os-Sc-Wa\sc8-D.raw""	SpectrumID: ""7876""	scans: ""15165"""
GPSGPPGPDGNKGEPG,6|Oxidation|11|Deamidated|15|Oxidation,"File: ""J:\082018-os-Sc-Wa\sc8-D.raw""	SpectrumID: ""3118""	scans: ""9761"""
IGSAGPPGFPGAPGPK,7|Oxidation|10|Oxidation|15|Oxidation,"File: ""J:\082018-os-Sc-Wa\sc8-D.raw""	SpectrumID: ""11375""	scans: ""18981"""
GDGGPPGATGFPGAAGR,12|Oxidation,"File: ""J:\082018-os-Sc-Wa\sc8-D.raw""	SpectrumID: ""12124""	scans: ""19793"""
GEVGPAGPNGFAGPAGAA,9|Deamidated,"File: ""J:\082018-os-Sc-Wa\sc8-D.raw""	SpectrumID: ""21540""	scans: ""29973"""
~PPGESGAAGPTGPIGSR,2|Oxidation|4|Deamidated,"File: ""J:\082018-os-Sc-Wa\sc8-D.raw""	SpectrumID: ""8455""	scans: ""15794"""
GEVGPAGPNGFAGPAGAAG,9|Deamidated,"File: ""J:\082018-os-Sc-Wa\sc8-D.raw""	SpectrumID: ""20911""	scans: ""29295"""
GAAGLPGVAGAPGLPGPR,6|Oxidation|12|Oxidation|17|Oxidation,"File: ""J:\082018-os-Sc-Wa\sc8-D.raw""	SpectrumID: ""15427""	scans: ""23351"""
~GPPGESGAAGPTGPIGSR,3|Oxidation|5|Deamidated,"File: ""J:\082018-os-Sc-Wa\sc8-D.raw""	SpectrumID: ""8365""	scans: ""15697"""
GPIGSAGPPGFPGAPGPK,2|Oxidation|9|Oxidation|17|Oxidation,"File: ""J:\082018-os-Sc-Wa\sc8-D.raw""	SpectrumID: ""26136""	scans: ""35369"""
~GELGPVGNPGPAGPAGPR,8|Deamidated,"File: ""J:\082018-os-Sc-Wa\sc8-D.raw""	SpectrumID: ""13429""	scans: ""21211"""
~GPPGESGAAGPTGPIGSRG,3|Oxidation|5|Deamidated,"File: ""J:\082018-os-Sc-Wa\sc8-D.raw""	SpectrumID: ""8418""	scans: ""15755"""
~GERGPPGESGAAGPTGPIG,6|Oxidation|8|Deamidated,"File: ""J:\082018-os-Sc-Wa\sc8-D.raw""	SpectrumID: ""9790""	scans: ""17266"""
GEVGPAGPNGFAGPAGAAGQ,9|Deamidated|20|Deamidated,"File: ""J:\082018-os-Sc-Wa\sc8-D.raw""	SpectrumID: ""21571""	scans: ""30006"""
SRGDGGPPGATGFPGAAGR,8|Oxidation|14|Oxidation,"File: ""J:\082018-os-Sc-Wa\sc8-D.raw""	SpectrumID: ""10064""	scans: ""17576"""
~RGPPGESGAAGPTGPIGSR,4|Oxidation|6|Deamidated,"File: ""J:\082018-os-Sc-Wa\sc8-D.raw""	SpectrumID: ""6222""	scans: ""13356"""
~GPPGESGAAGPTGPIGSRGPS,3|Oxidation|5|Deamidated,"File: ""J:\082018-os-Sc-Wa\sc8-D.raw""	SpectrumID: ""9703""	scans: ""17167"""
GPAGPIGSAGPPGFPGAPGPK,2|Oxidation|5|Oxidation|12|Oxidation|15|Oxidation|20|Oxidation,"File: ""J:\082018-os-Sc-Wa\sc8-D.raw""	SpectrumID: ""29339""	scans: ""39662"""
~ERGPPGESGAAGPTGPIGSR,4|Oxidation|5|Oxidation|7|Deamidated,"File: ""J:\082018-os-Sc-Wa\sc8-D.raw""	SpectrumID: ""6471""	scans: ""13627"""
GSPGERGEVGPAGPNGFAGPA,3|Oxidation|15|Deamidated,"File: ""J:\082018-os-Sc-Wa\sc8-D.raw""	SpectrumID: ""14541""	scans: ""22397"""
VGPAGPIGSAGPPGFPGAPGPK,13|Oxidation|21|Oxidation,"File: ""J:\082018-os-Sc-Wa\sc8-D.raw""	SpectrumID: ""18344""	scans: ""26499"""
GPSGPPGPDGNKGEPGVVGAPG,6|Oxidation|11|Deamidated|15|Oxidation|21|Oxidation,"File: ""J:\082018-os-Sc-Wa\sc8-D.raw""	SpectrumID: ""8695""	scans: ""16074"""
GAPGPDGNNGAQGPPGLQGVQG,5|Oxidation|8|Deamidated|9|Deamidated|12|Deamidated|15|Oxidation|18|Deamidated|21|Deamidated,"File: ""J:\082018-os-Sc-Wa\sc8-D.raw""	SpectrumID: ""20109""	scans: ""28432"""
GPSGPPGPDGNKGEPGVVGAPGT,6|Oxidation|11|Deamidated|15|Oxidation|21|Oxidation,"File: ""J:\082018-os-Sc-Wa\sc8-D.raw""	SpectrumID: ""9680""	scans: ""17140"""
GPVGPAGPIGSAGPPGFPGAPGPK,15|Oxidation|18|Oxidation|23|Oxidation,"File: ""J:\082018-os-Sc-Wa\sc8-D.raw""	SpectrumID: ""18039""	scans: ""26171"""
GPSGPPGPDGNKGEPGVVGAPGTA,6|Oxidation|11|Deamidated|15|Oxidation|21|Oxidation,"File: ""J:\082018-os-Sc-Wa\sc8-D.raw""	SpectrumID: ""10199""	scans: ""17725"""
~GPPGESGAAGPTGPIGSRGPSGPPG,3|Oxidation|5|Deamidated|24|Oxidation,"File: ""J:\082018-os-Sc-Wa\sc8-D.raw""	SpectrumID: ""10436""	scans: ""17977"""
GAPGPDGNNGAQGPPGLQGVQGGK,3|Oxidation|15|Oxidation|18|Deamidated,"File: ""J:\082018-os-Sc-Wa\sc8-D.raw""	SpectrumID: ""11734""	scans: ""19365"""
GPSGPPGPDGNKGEPGVVGAPGTAG,6|Oxidation|11|Deamidated|15|Oxidation|21|Oxidation,"File: ""J:\082018-os-Sc-Wa\sc8-D.raw""	SpectrumID: ""9508""	scans: ""16957"""
VGPVGPAGPIGSAGPPGFPGAPGPK,16|Oxidation|19|Oxidation|24|Oxidation,"File: ""J:\082018-os-Sc-Wa\sc8-D.raw""	SpectrumID: ""19493""	scans: ""27745"""
GAPGPDGNNGAQGPPGLQGVQGGKG,3|Oxidation|8|Deamidated|9|Deamidated|12|Deamidated|15|Oxidation|18|Deamidated|21|Deamidated,"File: ""J:\082018-os-Sc-Wa\sc8-D.raw""	SpectrumID: ""14109""	scans: ""21936"""
GPSGPPGPDGNKGEPGVVGAPGTAGP,6|Oxidation|11|Deamidated|15|Oxidation|21|Oxidation,"File: ""J:\082018-os-Sc-Wa\sc8-D.raw""	SpectrumID: ""11140""	scans: ""18728"""
GSVGPVGPAGPIGSAGPPGFPGAPGPK,18|Oxidation|21|Oxidation|24|Oxidation,"File: ""J:\082018-os-Sc-Wa\sc8-D.raw""	SpectrumID: ""19755""	scans: ""28024"""
GPSGPPGPDGNKGEPGVVGAPGTAGPS,5|Oxidation|11|Deamidated|15|Oxidation|21|Oxidation,"File: ""J:\082018-os-Sc-Wa\sc8-D.raw""	SpectrumID: ""10425""	scans: ""17966"""
GPSGPPGPDGNKGEPGVVGAPGTAGPSG,6|Oxidation|11|Deamidated|15|Oxidation|21|Oxidation,"File: ""J:\082018-os-Sc-Wa\sc8-D.raw""	SpectrumID: ""10419""	scans: ""17959"""
GSDGSVGPVGPAGPIGSAGPPGFPGAPGPK,21|Oxidation|27|Oxidation,"File: ""J:\082018-os-Sc-Wa\sc8-D.raw""	SpectrumID: ""22886""	scans: ""31503"""
DGNPGNDGPPGR,3|Deamidated|4|Oxidation|6|Deamidated|10|Oxidation,"File: ""J:\082018-os-Sc-Wa\sc8-D.raw""	SpectrumID: ""1757""	scans: ""8069"""
GEAGPAGPAGPAGPR,,"File: ""J:\082018-os-Sc-Wa\sc8-D.raw""	SpectrumID: ""6690""	scans: ""13874"""
GEPGEPGQTGPAGAR,3|Oxidation|6|Oxidation|8|Deamidated,"File: ""J:\082018-os-Sc-Wa\sc8-D.raw""	SpectrumID: ""2774""	scans: ""9383"""
GLVGEPGPAGSKGESGNK,6|Oxidation|17|Deamidated,"File: ""J:\082018-os-Sc-Wa\sc8-D.raw""	SpectrumID: ""8568""	scans: ""15917"""
GEPGAPGENGTPGQTGAR,3|Oxidation|6|Oxidation,"File: ""J:\082018-os-Sc-Wa\sc8-D.raw""	SpectrumID: ""2961""	scans: ""9587"""
GSQGSQGPAGPPGPPGPPGPPGP,3|Deamidated|6|Deamidated|8|Oxidation|12|Oxidation|15|Oxidation|18|Oxidation|23|Oxidation,"File: ""J:\082018-os-Sc-Wa\sc8-D.raw""	SpectrumID: ""12951""	scans: ""20690"""
GEVGPAGPNGFAGPAGAAGQPGAK,20|Deamidated|21|Oxidation,"File: ""J:\082018-os-Sc-Wa\sc8-D.raw""	SpectrumID: ""14000""	scans: ""21820"""
GSQGSQGPAGPPGPPGPPGPPGPSG,3|Deamidated|6|Deamidated|12|Oxidation|15|Oxidation|18|Oxidation|21|Oxidation,"File: ""J:\082018-os-Sc-Wa\sc8-D.raw""	SpectrumID: ""12461""	scans: ""20162"""
GSQGSQGPAGPPGPPGPPGPPGPSGG,3|Deamidated|6|Deamidated|14|Oxidation|15|Oxidation|17|Oxidation|21|Oxidation,"File: ""J:\082018-os-Sc-Wa\sc8-D.raw""	SpectrumID: ""12371""	scans: ""20066"""
DGNPGNDGPPGRDGQPGHKGER,3|Deamidated|4|Oxidation|6|Deamidated|10|Oxidation|15|Deamidated|16|Oxidation,"File: ""J:\082018-os-Sc-Wa\sc8-D.raw""	SpectrumID: ""1715""	scans: ""8021"""
GEVGPAGPNGFAGPAGAAGQPGAKGER,9|Deamidated|20|Deamidated|21|Oxidation,"File: ""J:\082018-os-Sc-Wa\sc8-D.raw""	SpectrumID: ""11857""	scans: ""19500"""
SPGERGEVGPAGPNGFAGPAGAAGQPGAK,2|Oxidation|10|Oxidation|25|Deamidated|26|Oxidation,"File: ""J:\082018-os-Sc-Wa\sc8-D.raw""	SpectrumID: ""11366""	scans: ""18971"""
GPSGPQGIR,,"File: ""J:\082018-os-Sc-Wa\sc8-D.raw""	SpectrumID: ""4311""	scans: ""11122"""
AGVMGPAGSR,4|Oxidation,"File: ""J:\082018-os-Sc-Wa\sc8-D.raw""	SpectrumID: ""2212""	scans: ""8693"""
EGPVGLPGIDGR,7|Oxidation,"File: ""J:\082018-os-Sc-Wa\sc8-D.raw""	SpectrumID: ""16943""	scans: ""24981"""
IGQPGAVGPAGIR,,"File: ""J:\082018-os-Sc-Wa\sc8-D.raw""	SpectrumID: ""11815""	scans: ""19455"""
GAPGPQGPVGPVGK,3|Oxidation|6|Deamidated,"File: ""J:\082018-os-Sc-Wa\sc8-D.raw""	SpectrumID: ""8767""	scans: ""16151"""
GFPGSPGNIGPAGK,3|Oxidation|6|Oxidation|8|Deamidated,"File: ""J:\082018-os-Sc-Wa\sc8-D.raw""	SpectrumID: ""10094""	scans: ""17608"""
PAGTAGEAGKPGER,11|Oxidation,"File: ""J:\082018-os-Sc-Wa\sc8-D.raw""	SpectrumID: ""789""	scans: ""6033"""
*SGETGASGPPGFVGEK,10|Oxidation,"File: ""J:\082018-os-Sc-Wa\sc8-D.raw""	SpectrumID: ""9656""	scans: ""17115"""
GEPGPAGAVGPAGAVGPR,3|Oxidation,"File: ""J:\082018-os-Sc-Wa\sc8-D.raw""	SpectrumID: ""11584""	scans: ""19204"""
*GAPGAIGAPGPAGANGDR,3|Oxidation|9|Oxidation|15|Deamidated,"File: ""J:\082018-os-Sc-Wa\sc8-D.raw""	SpectrumID: ""7175""	scans: ""14412"""
GPNGDSGRPGEPGLMG,3|Deamidated|9|Oxidation|12|Oxidation|15|Oxidation,"File: ""J:\082018-os-Sc-Wa\sc8-D.raw""	SpectrumID: ""5654""	scans: ""12708"""
PPGEPGEPGQTGPAGAR,2|Oxidation|5|Oxidation|8|Oxidation|10|Deamidated|13|Oxidation,"File: ""J:\082018-os-Sc-Wa\sc8-D.raw""	SpectrumID: ""3224""	scans: ""9886"""
GPPGNVGNPGVNGAPGEAGR,3|Oxidation|9|Oxidation|12|Deamidated|15|Oxidation,"File: ""J:\082018-os-Sc-Wa\sc8-D.raw""	SpectrumID: ""5716""	scans: ""12774"""
QGPPGEPGEPGQTGPAGAR,4|Oxidation|7|Oxidation|10|Oxidation|12|Deamidated|15|Oxidation,"File: ""J:\082018-os-Sc-Wa\sc8-D.raw""	SpectrumID: ""9035""	scans: ""16445"""
TGPPGPSGISGPPGPPGPAGK,4|Oxidation|13|Oxidation|16|Oxidation,"File: ""J:\082018-os-Sc-Wa\sc8-D.raw""	SpectrumID: ""10565""	scans: ""18115"""
GEPGAVGQPGPPGPSGEEGK,3|Oxidation|8|Deamidated|9|Oxidation|12|Oxidation,"File: ""J:\082018-os-Sc-Wa\sc8-D.raw""	SpectrumID: ""5958""	scans: ""13040"""
GFQGPPGEPGEPGQTGPAGAR,3|Deamidated|6|Oxidation|9|Oxidation|12|Oxidation|14|Deamidated|17|Oxidation,"File: ""J:\082018-os-Sc-Wa\sc8-D.raw""	SpectrumID: ""9462""	scans: ""16908"""
GLPGVAGSVGEPGPLGIAGPPGAR,3|Oxidation|21|Oxidation,"File: ""J:\082018-os-Sc-Wa\sc8-D.raw""	SpectrumID: ""22083""	scans: ""30578"""
GEPGVVGAPGTAGPSGPSGLPGER,3|Oxidation|9|Oxidation|21|Oxidation,"File: ""J:\082018-os-Sc-Wa\sc8-D.raw""	SpectrumID: ""12854""	scans: ""20587"""
GYPGNAGPVGAAGAPGPQGPVGPVGK,5|Deamidated|8|Oxidation|17|Oxidation,"File: ""J:\082018-os-Sc-Wa\sc8-D.raw""	SpectrumID: ""15168""	scans: ""23074"""
GEQGPAGPPGFQGLPGPAGTAGEAGK,9|Oxidation|12|Deamidated|15|Oxidation|17|Oxidation,"File: ""J:\082018-os-Sc-Wa\sc8-D.raw""	SpectrumID: ""16759""	scans: ""24784"""
GESGNKGEPGAVGQPGPPGPSGEEGK,5|Deamidated|9|Oxidation|15|Oxidation|18|Oxidation,"File: ""J:\082018-os-Sc-Wa\sc8-D.raw""	SpectrumID: ""3713""	scans: ""10439"""
GEVGLPGLSGPVGPPGNPGANGLPGAK,6|Oxidation|15|Oxidation|17|Deamidated|18|Oxidation|24|Oxidation,"File: ""J:\082018-os-Sc-Wa\sc8-D.raw""	SpectrumID: ""21364""	scans: ""29778"""
GENGPVGPTGPVGAAGPSGPNGPPGPAGSR,3|Deamidated|21|Deamidated,"File: ""J:\082018-os-Sc-Wa\sc8-D.raw""	SpectrumID: ""15898""	scans: ""23863"""
GESGNKGEPGAVGQPGPPGPSGEEGKR,5|Deamidated|9|Oxidation|14|Deamidated|15|Oxidation|18|Oxidation,"File: ""J:\082018-os-Sc-Wa\sc8-D.raw""	SpectrumID: ""2812""	scans: ""9423"""
*GAPGAIGAPGPAGANGDRGEAGPAGPAGPAGPR,3|Oxidation|9|Oxidation|15|Deamidated,"File: ""J:\082018-os-Sc-Wa\sc8-D.raw""	SpectrumID: ""10479""	scans: ""18023"""
GEQGPAGPPGFQGLPGPAGTAGEAGKPGER,3|Deamidated|9|Oxidation|12|Deamidated|15|Oxidation|27|Oxidation,"File: ""J:\082018-os-Sc-Wa\sc8-D.raw""	SpectrumID: ""14477""	scans: ""22329"""
GPKGENGPVGPTGPVGAAGPSGPNGPPGPAGSR,6|Deamidated|8|Oxidation|27|Oxidation,"File: ""J:\082018-os-Sc-Wa\sc8-D.raw""	SpectrumID: ""11477""	scans: ""19090"""
GPSGPPGPDGNKGEPGVVGAPGTAGPSGPSGLPGER,6|Oxidation|11|Deamidated|15|Oxidation|21|Oxidation,"File: ""J:\082018-os-Sc-Wa\sc8-D.raw""	SpectrumID: ""13214""	scans: ""20971"""
NP_001001135.2 collagen alpha-1(II) chain isoform 1 preproprotein [Bos taurus]
GLTGPIGPPGP,8|Oxidation,"File: ""J:\082018-os-Sc-Wa\sc8-D.raw""	SpectrumID: ""20037""	scans: ""28353"""
GLTGPIGPPGPA,9|Oxidation,"File: ""J:\082018-os-Sc-Wa\sc8-D.raw""	SpectrumID: ""19283""	scans: ""27508"""
PGLPGPSGEPGK,1|Oxidation|4|Oxidation|10|Oxidation,"File: ""J:\082018-os-Sc-Wa\sc8-D.raw""	SpectrumID: ""13369""	scans: ""21147"""
FAGPPGADGQPGAK,5|Oxidation|10|Deamidated,"File: ""J:\082018-os-Sc-Wa\sc8-D.raw""	SpectrumID: ""7962""	scans: ""15259"""
GFPGLPGPSGEPGK,6|Oxidation,"File: ""J:\082018-os-Sc-Wa\sc8-D.raw""	SpectrumID: ""15869""	scans: ""23832"""
GPPGPAGFAGPPGADGQPGAK,3|Oxidation|12|Oxidation|17|Deamidated,"File: ""J:\082018-os-Sc-Wa\sc8-D.raw""	SpectrumID: ""12568""	scans: ""20282"""
GAQGPPGATGFPGAAGR,6|Oxidation|12|Oxidation,"File: ""J:\082018-os-Sc-Wa\sc8-D.raw""	SpectrumID: ""9362""	scans: ""16801"""
DGETGAAGPPGPAGPAGER,10|Oxidation,"File: ""J:\082018-os-Sc-Wa\sc8-D.raw""	SpectrumID: ""8000""	scans: ""15299"""
GEPGPAGPQGAPGPAGEEGK,3|Oxidation|12|Oxidation,"File: ""J:\082018-os-Sc-Wa\sc8-D.raw""	SpectrumID: ""5804""	scans: ""12873"""
VGPPGSNGNPGPPGPPGPSGK,4|Oxidation|7|Deamidated|9|Deamidated|10|Oxidation|13|Oxidation|16|Oxidation,"File: ""J:\082018-os-Sc-Wa\sc8-D.raw""	SpectrumID: ""6865""	scans: ""14064"""
QGDRGEAGAQGPMGPAGPAGAR,1|Deamidated|10|Deamidated|13|Oxidation,"File: ""J:\082018-os-Sc-Wa\sc8-D.raw""	SpectrumID: ""5452""	scans: ""12476"""
~GPPGPPGPSGK,3|Oxidation|9|Oxidation,"File: ""J:\082018-os-Sc-Wa\sc8-D.raw""	SpectrumID: ""10505""	scans: ""18051"""
NP_001070299.1 collagen alpha-1(III) chain precursor [Bos taurus]
~GPAGPPGPPGAI,3|Oxidation|9|Oxidation,"File: ""J:\082018-os-Sc-Wa\sc8-D.raw""	SpectrumID: ""13913""	scans: ""21727"""
GSPGGPGAAGFPGGR,3|Oxidation|6|Oxidation|12|Oxidation,"File: ""J:\082018-os-Sc-Wa\sc8-D.raw""	SpectrumID: ""5280""	scans: ""12269"""
GETGPAGPSGAPGPAGSR,12|Oxidation,"File: ""J:\082018-os-Sc-Wa\sc8-D.raw""	SpectrumID: ""5110""	scans: ""12077"""
NP_001106695.1 collagen alpha-1(II) chain isoform 2 precursor [Bos taurus]
GLTGPIGPPGP,8|Oxidation,"File: ""J:\082018-os-Sc-Wa\sc8-D.raw""	SpectrumID: ""20037""	scans: ""28353"""
GLTGPIGPPGPA,9|Oxidation,"File: ""J:\082018-os-Sc-Wa\sc8-D.raw""	SpectrumID: ""19283""	scans: ""27508"""
PGLPGPSGEPGK,1|Oxidation|4|Oxidation|10|Oxidation,"File: ""J:\082018-os-Sc-Wa\sc8-D.raw""	SpectrumID: ""13369""	scans: ""21147"""
FAGPPGADGQPGAK,5|Oxidation|10|Deamidated,"File: ""J:\082018-os-Sc-Wa\sc8-D.raw""	SpectrumID: ""7962""	scans: ""15259"""
GFPGLPGPSGEPGK,6|Oxidation,"File: ""J:\082018-os-Sc-Wa\sc8-D.raw""	SpectrumID: ""15869""	scans: ""23832"""
GPPGPAGFAGPPGADGQPGAK,3|Oxidation|12|Oxidation|17|Deamidated,"File: ""J:\082018-os-Sc-Wa\sc8-D.raw""	SpectrumID: ""12568""	scans: ""20282"""
GAQGPPGATGFPGAAGR,6|Oxidation|12|Oxidation,"File: ""J:\082018-os-Sc-Wa\sc8-D.raw""	SpectrumID: ""9362""	scans: ""16801"""
DGETGAAGPPGPAGPAGER,10|Oxidation,"File: ""J:\082018-os-Sc-Wa\sc8-D.raw""	SpectrumID: ""8000""	scans: ""15299"""
GEPGPAGPQGAPGPAGEEGK,3|Oxidation|12|Oxidation,"File: ""J:\082018-os-Sc-Wa\sc8-D.raw""	SpectrumID: ""5804""	scans: ""12873"""
VGPPGSNGNPGPPGPPGPSGK,4|Oxidation|7|Deamidated|9|Deamidated|10|Oxidation|13|Oxidation|16|Oxidation,"File: ""J:\082018-os-Sc-Wa\sc8-D.raw""	SpectrumID: ""6865""	scans: ""14064"""
QGDRGEAGAQGPMGPAGPAGAR,1|Deamidated|10|Deamidated|13|Oxidation,"File: ""J:\082018-os-Sc-Wa\sc8-D.raw""	SpectrumID: ""5452""	scans: ""12476"""
~GPPGPPGPSGK,3|Oxidation|9|Oxidation,"File: ""J:\082018-os-Sc-Wa\sc8-D.raw""	SpectrumID: ""10505""	scans: ""18051"""
NP_001029211.1 collagen alpha-1(I) chain precursor [Bos taurus]
GAAGLPGPK,6|Oxidation,"File: ""J:\082018-os-Sc-Wa\sc8-D.raw""	SpectrumID: ""4931""	scans: ""11872"""
VGPPGPSGN,4|Oxidation|9|Deamidated,"File: ""J:\082018-os-Sc-Wa\sc8-D.raw""	SpectrumID: ""6384""	scans: ""13530"""
GPAGPQGPR,,"File: ""J:\082018-os-Sc-Wa\sc8-D.raw""	SpectrumID: ""1730""	scans: ""8040"""
GFSGLDGAK,,"File: ""J:\082018-os-Sc-Wa\sc8-D.raw""	SpectrumID: ""10731""	scans: ""18292"""
VGPPGPSGNA,4|Oxidation|9|Deamidated,"File: ""J:\082018-os-Sc-Wa\sc8-D.raw""	SpectrumID: ""7568""	scans: ""14835"""
PGADGVAGPK,1|Oxidation,"File: ""J:\082018-os-Sc-Wa\sc8-D.raw""	SpectrumID: ""10428""	scans: ""17969"""
GSAGPPGATGF,6|Oxidation,"File: ""J:\082018-os-Sc-Wa\sc8-D.raw""	SpectrumID: ""13567""	scans: ""21358"""
GVVGLPGQRG,6|Oxidation|8|Deamidated,"File: ""J:\082018-os-Sc-Wa\sc8-D.raw""	SpectrumID: ""9446""	scans: ""16891"""
GLTGPIGPPGP,8|Oxidation,"File: ""J:\082018-os-Sc-Wa\sc8-D.raw""	SpectrumID: ""20037""	scans: ""28353"""
AGVMGFPGPK,4|Oxidation|7|Oxidation,"File: ""J:\082018-os-Sc-Wa\sc8-D.raw""	SpectrumID: ""9326""	scans: ""16759"""
GPSGASGPAGPR,,"File: ""J:\082018-os-Sc-Wa\sc8-D.raw""	SpectrumID: ""2122""	scans: ""8568"""
GEPGPPGPAGF,3|Oxidation|6|Oxidation,"File: ""J:\082018-os-Sc-Wa\sc8-D.raw""	SpectrumID: ""16419""	scans: ""24422"""
NGAPGQMGPR,1|Deamidated|4|Oxidation|6|Deamidated|7|Oxidation,"File: ""J:\082018-os-Sc-Wa\sc8-D.raw""	SpectrumID: ""1967""	scans: ""8364"""
PIGNVGAPGPK,4|Deamidated|10|Oxidation,"File: ""J:\082018-os-Sc-Wa\sc8-D.raw""	SpectrumID: ""10524""	scans: ""18071"""
IAGAPGFPGAR,5|Oxidation|8|Oxidation,"File: ""J:\082018-os-Sc-Wa\sc8-D.raw""	SpectrumID: ""9745""	scans: ""17216"""
GLTGPIGPPGPA,9|Oxidation,"File: ""J:\082018-os-Sc-Wa\sc8-D.raw""	SpectrumID: ""19283""	scans: ""27508"""
GPIGNVGAPGPK,5|Deamidated,"File: ""J:\082018-os-Sc-Wa\sc8-D.raw""	SpectrumID: ""10477""	scans: ""18021"""
AGPSGPAGPTGAR,,"File: ""J:\082018-os-Sc-Wa\sc8-D.raw""	SpectrumID: ""3817""	scans: ""10553"""
GRPGAPGPAGAR,3|Oxidation|6|Oxidation,"File: ""J:\082018-os-Sc-Wa\sc8-D.raw""	SpectrumID: ""1200""	scans: ""6777"""
EGAPGAEGSPGR,10|Oxidation,"File: ""J:\082018-os-Sc-Wa\sc8-D.raw""	SpectrumID: ""1729""	scans: ""8039"""
GIAGAPGFPGAR,6|Oxidation|9|Oxidation,"File: ""J:\082018-os-Sc-Wa\sc8-D.raw""	SpectrumID: ""10967""	scans: ""18544"""
QAGVMGFPGPK,1|Deamidated|5|Oxidation|8|Oxidation,"File: ""J:\082018-os-Sc-Wa\sc8-D.raw""	SpectrumID: ""10158""	scans: ""17681"""
GEAGPSGPAGPTGA,,"File: ""J:\082018-os-Sc-Wa\sc8-D.raw""	SpectrumID: ""9115""	scans: ""16530"""
TGPPGPAGQDGR,4|Oxidation,"File: ""J:\082018-os-Sc-Wa\sc8-D.raw""	SpectrumID: ""1897""	scans: ""8262"""
PGLAGPPGESGR,1|Oxidation|7|Oxidation,"File: ""J:\082018-os-Sc-Wa\sc8-D.raw""	SpectrumID: ""5228""	scans: ""12206"""
GAPGAPGPVGPAGK,,"File: ""J:\082018-os-Sc-Wa\sc8-D.raw""	SpectrumID: ""7447""	scans: ""14706"""
PGLPGPSGEPGK,1|Oxidation|4|Oxidation|10|Oxidation,"File: ""J:\082018-os-Sc-Wa\sc8-D.raw""	SpectrumID: ""13369""	scans: ""21147"""
GLPGTAGLPGMK,3|Oxidation|9|Oxidation|11|Oxidation,"File: ""J:\082018-os-Sc-Wa\sc8-D.raw""	SpectrumID: ""9743""	scans: ""17214"""
NAGPPGPPGPAGK,1|Deamidated|5|Oxidation|8|Oxidation,"File: ""J:\082018-os-Sc-Wa\sc8-D.raw""	SpectrumID: ""5915""	scans: ""12992"""
GQAGVMGFPGPK,6|Oxidation,"File: ""J:\082018-os-Sc-Wa\sc8-D.raw""	SpectrumID: ""11040""	scans: ""18622"""
NGDDGEAGKPGR,,"File: ""J:\082018-os-Sc-Wa\sc8-D.raw""	SpectrumID: ""836""	scans: ""6094"""
GANGAPGIAGAPGF,3|Deamidated|6|Oxidation|12|Oxidation,"File: ""J:\082018-os-Sc-Wa\sc8-D.raw""	SpectrumID: ""20324""	scans: ""28666"""
GFSGLQGPPGPPG,6|Deamidated|9|Oxidation|12|Oxidation,"File: ""J:\082018-os-Sc-Wa\sc8-D.raw""	SpectrumID: ""18840""	scans: ""27030"""
GLPGTAGLPGMKG,3|Oxidation|9|Oxidation|11|Oxidation,"File: ""J:\082018-os-Sc-Wa\sc8-D.raw""	SpectrumID: ""9699""	scans: ""17163"""
GQAGVMGFPGPKG,6|Oxidation|9|Oxidation,"File: ""J:\082018-os-Sc-Wa\sc8-D.raw""	SpectrumID: ""9351""	scans: ""16789"""
GSEGPQGVRGEPG,12|Oxidation,"File: ""J:\082018-os-Sc-Wa\sc8-D.raw""	SpectrumID: ""2719""	scans: ""9318"""
GLTGSPGSPGPDGK,6|Oxidation,"File: ""J:\082018-os-Sc-Wa\sc8-D.raw""	SpectrumID: ""5268""	scans: ""12254"""
GDKGETGEQGDR,9|Deamidated,"File: ""J:\082018-os-Sc-Wa\sc8-D.raw""	SpectrumID: ""749""	scans: ""5989"""
PAGPPGFPGAVGAK,5|Oxidation|8|Oxidation,"File: ""J:\082018-os-Sc-Wa\sc8-D.raw""	SpectrumID: ""11221""	scans: ""18815"""
EQGPSGASGPAGPR,,"File: ""J:\082018-os-Sc-Wa\sc8-D.raw""	SpectrumID: ""3764""	scans: ""10493"""
GEAGPSGPAGPTGAR,,"File: ""J:\082018-os-Sc-Wa\sc8-D.raw""	SpectrumID: ""5078""	scans: ""12040"""
VPGDLGAPGPSGAR,2|Oxidation|8|Oxidation,"File: ""J:\082018-os-Sc-Wa\sc8-D.raw""	SpectrumID: ""8560""	scans: ""15908"""
FAGPPGADGQPGAK,5|Oxidation|10|Deamidated,"File: ""J:\082018-os-Sc-Wa\sc8-D.raw""	SpectrumID: ""7962""	scans: ""15259"""
SGNAGPPGPPGPAGK,3|Deamidated|7|Oxidation|10|Oxidation,"File: ""J:\082018-os-Sc-Wa\sc8-D.raw""	SpectrumID: ""3802""	scans: ""10537"""
GPAGPPGFPGAVGAK,6|Oxidation,"File: ""J:\082018-os-Sc-Wa\sc8-D.raw""	SpectrumID: ""13446""	scans: ""21229"""
GETGPAGRPGEVGP,9|Oxidation,"File: ""J:\082018-os-Sc-Wa\sc8-D.raw""	SpectrumID: ""6166""	scans: ""13296"""
GLPGPPGAPGPQGF,3|Oxidation|6|Oxidation|9|Oxidation,"File: ""J:\082018-os-Sc-Wa\sc8-D.raw""	SpectrumID: ""19193""	scans: ""27412"""
GDKGETGEQGDRG,9|Deamidated,"File: ""J:\082018-os-Sc-Wa\sc8-D.raw""	SpectrumID: ""707""	scans: ""5925"""
GIQGPPGPAGEEGK,3|Deamidated|6|Oxidation,"File: ""J:\082018-os-Sc-Wa\sc8-D.raw""	SpectrumID: ""7129""	scans: ""14356"""
GFPGLPGPSGEPGK,6|Oxidation,"File: ""J:\082018-os-Sc-Wa\sc8-D.raw""	SpectrumID: ""15869""	scans: ""23832"""
AGPPGATGFPGAAGR,4|Oxidation|10|Oxidation,"File: ""J:\082018-os-Sc-Wa\sc8-D.raw""	SpectrumID: ""9099""	scans: ""16513"""
GPIGPPGPAGAPGDK,6|Oxidation|12|Oxidation,"File: ""J:\082018-os-Sc-Wa\sc8-D.raw""	SpectrumID: ""7620""	scans: ""14891"""
GEQGPSGASGPAGPR,,"File: ""J:\082018-os-Sc-Wa\sc8-D.raw""	SpectrumID: ""3869""	scans: ""10610"""
GSEGPQGVRGEPGP,6|Deamidated|12|Oxidation,"File: ""J:\082018-os-Sc-Wa\sc8-D.raw""	SpectrumID: ""6129""	scans: ""13250"""
GLTGSPGSPGPDGKT,6|Oxidation|9|Oxidation,"File: ""J:\082018-os-Sc-Wa\sc8-D.raw""	SpectrumID: ""4337""	scans: ""11149"""
GEVGPPGPPGPAGEK,6|Oxidation,"File: ""J:\082018-os-Sc-Wa\sc8-D.raw""	SpectrumID: ""7877""	scans: ""15166"""
AGAQGPPGPAGPAGER,,"File: ""J:\082018-os-Sc-Wa\sc8-D.raw""	SpectrumID: ""6327""	scans: ""13468"""
GAPGAPGAPGPVGPAGK,6|Oxidation|9|Oxidation,"File: ""J:\082018-os-Sc-Wa\sc8-D.raw""	SpectrumID: ""6606""	scans: ""13781"""
PSGNAGPPGPPGPAGK,4|Deamidated|8|Oxidation|11|Oxidation,"File: ""J:\082018-os-Sc-Wa\sc8-D.raw""	SpectrumID: ""4377""	scans: ""11192"""
LNGLPGPIGPPGPR,2|Deamidated|5|Oxidation|11|Oxidation|13|Oxidation,"File: ""J:\082018-os-Sc-Wa\sc8-D.raw""	SpectrumID: ""15501""	scans: ""23430"""
TGPAGPPGFPGAVGAK,7|Oxidation,"File: ""J:\082018-os-Sc-Wa\sc8-D.raw""	SpectrumID: ""13984""	scans: ""21803"""
SAGPPGATGFPGAAGR,5|Oxidation|11|Oxidation,"File: ""J:\082018-os-Sc-Wa\sc8-D.raw""	SpectrumID: ""9331""	scans: ""16767"""
GEPGPPGPAGAAGPAGN,3|Oxidation|6|Oxidation,"File: ""J:\082018-os-Sc-Wa\sc8-D.raw""	SpectrumID: ""9232""	scans: ""16655"""
DGEAGAQGPPGPAGPAG,7|Deamidated,"File: ""J:\082018-os-Sc-Wa\sc8-D.raw""	SpectrumID: ""14467""	scans: ""22318"""
GETGPAGRPGEVGPP,9|Oxidation|15|Oxidation,"File: ""J:\082018-os-Sc-Wa\sc8-D.raw""	SpectrumID: ""5738""	scans: ""12800"""
KGEAGPSGPAGPTGAR,,"File: ""J:\082018-os-Sc-Wa\sc8-D.raw""	SpectrumID: ""2345""	scans: ""8862"""
~GDKGETGEQGDRGI,9|Deamidated,"File: ""J:\082018-os-Sc-Wa\sc8-D.raw""	SpectrumID: ""3222""	scans: ""9884"""
GPSGNAGPPGPPGPAGK,5|Deamidated|9|Oxidation|12|Oxidation,"File: ""J:\082018-os-Sc-Wa\sc8-D.raw""	SpectrumID: ""4766""	scans: ""11670"""
AAGPAGNPGADGQPGAK,7|Deamidated|8|Oxidation|13|Deamidated,"File: ""J:\082018-os-Sc-Wa\sc8-D.raw""	SpectrumID: ""3717""	scans: ""10443"""
DDGEAGKPGRPGER,8|Oxidation,"File: ""J:\082018-os-Sc-Wa\sc8-D.raw""	SpectrumID: ""1518""	scans: ""7690"""
GSAGPPGATGFPGAAGR,6|Oxidation|12|Oxidation,"File: ""J:\082018-os-Sc-Wa\sc8-D.raw""	SpectrumID: ""8999""	scans: ""16404"""
PGEVGPPGPPGPAGEK,1|Oxidation|7|Oxidation,"File: ""J:\082018-os-Sc-Wa\sc8-D.raw""	SpectrumID: ""8027""	scans: ""15328"""
GNDGATGAAGPPGPTGPA,2|Deamidated|12|Oxidation,"File: ""J:\082018-os-Sc-Wa\sc8-D.raw""	SpectrumID: ""11360""	scans: ""18965"""
GAAGPAGNPGADGQPGAK,8|Deamidated|9|Oxidation|14|Deamidated,"File: ""J:\082018-os-Sc-Wa\sc8-D.raw""	SpectrumID: ""4081""	scans: ""10859"""
GSEGPQGVRGEPGPPG,6|Deamidated|12|Oxidation|15|Oxidation,"File: ""J:\082018-os-Sc-Wa\sc8-D.raw""	SpectrumID: ""5459""	scans: ""12484"""
PGAPGAPGAPGPVGPAGK,1|Oxidation|4|Oxidation|7|Oxidation|10|Oxidation,"File: ""J:\082018-os-Sc-Wa\sc8-D.raw""	SpectrumID: ""5865""	scans: ""12938"""
DKGEAGPSGPAGPTGAR,,"File: ""J:\082018-os-Sc-Wa\sc8-D.raw""	SpectrumID: ""3535""	scans: ""10241"""
SPGEQGPSGASGPAGPR,2|Oxidation|5|Deamidated,"File: ""J:\082018-os-Sc-Wa\sc8-D.raw""	SpectrumID: ""4891""	scans: ""11820"""
DGLNGLPGPIGPPGPR,7|Oxidation,"File: ""J:\082018-os-Sc-Wa\sc8-D.raw""	SpectrumID: ""21082""	scans: ""29477"""
GETGPAGRPGEVGPPGP,9|Oxidation|15|Oxidation,"File: ""J:\082018-os-Sc-Wa\sc8-D.raw""	SpectrumID: ""7726""	scans: ""15004"""
GPTGPAGPPGFPGAVGAK,9|Oxidation|12|Oxidation,"File: ""J:\082018-os-Sc-Wa\sc8-D.raw""	SpectrumID: ""12973""	scans: ""20714"""
GLTGPIGPPGPAGAPGDK,15|Oxidation,"File: ""J:\082018-os-Sc-Wa\sc8-D.raw""	SpectrumID: ""15031""	scans: ""22923"""
GEAGAQGPPGPAGPAGER,,"File: ""J:\082018-os-Sc-Wa\sc8-D.raw""	SpectrumID: ""7117""	scans: ""14343"""
GEPGPPGPAGAAGPAGNPG,5|Oxidation|6|Oxidation|17|Deamidated|18|Oxidation,"File: ""J:\082018-os-Sc-Wa\sc8-D.raw""	SpectrumID: ""9734""	scans: ""17202"""
EQGVPGDLGAPGPSGAR,13|Oxidation,"File: ""J:\082018-os-Sc-Wa\sc8-D.raw""	SpectrumID: ""20895""	scans: ""29278"""
GSPGEQGPSGASGPAGPR,3|Oxidation|6|Deamidated,"File: ""J:\082018-os-Sc-Wa\sc8-D.raw""	SpectrumID: ""4920""	scans: ""11859"""
GANGAPGIAGAPGFPGAR,6|Oxidation|12|Oxidation|15|Oxidation,"File: ""J:\082018-os-Sc-Wa\sc8-D.raw""	SpectrumID: ""12363""	scans: ""20058"""
SPGEAGRPGEAGLPGAK,2|Oxidation|8|Oxidation|14|Oxidation,"File: ""J:\082018-os-Sc-Wa\sc8-D.raw""	SpectrumID: ""3080""	scans: ""9719"""
PPGAPGAPGAPGPVGPAGK,2|Oxidation|5|Oxidation|11|Oxidation,"File: ""J:\082018-os-Sc-Wa\sc8-D.raw""	SpectrumID: ""7858""	scans: ""15145"""
GFPGLPGPSGEPGKQGP,3|Oxidation|6|Oxidation|15|Deamidated,"File: ""J:\082018-os-Sc-Wa\sc8-D.raw""	SpectrumID: ""17288""	scans: ""25349"""
GFSGLDGAKGDAGPAGPK,14|Oxidation,"File: ""J:\082018-os-Sc-Wa\sc8-D.raw""	SpectrumID: ""9402""	scans: ""16844"""
NGDDGEAGKPGRPGER,1|Deamidated|13|Oxidation,"File: ""J:\082018-os-Sc-Wa\sc8-D.raw""	SpectrumID: ""1553""	scans: ""7772"""
GEQGVPGDLGAPGPSGAR,3|Deamidated|12|Oxidation,"File: ""J:\082018-os-Sc-Wa\sc8-D.raw""	SpectrumID: ""12083""	scans: ""19741"""
GSPGEAGRPGEAGLPGAK,9|Oxidation|15|Oxidation,"File: ""J:\082018-os-Sc-Wa\sc8-D.raw""	SpectrumID: ""3942""	scans: ""10699"""
GPPGAPGAPGAPGPVGPAGK,3|Oxidation|9|Oxidation,"File: ""J:\082018-os-Sc-Wa\sc8-D.raw""	SpectrumID: ""9684""	scans: ""17147"""
GANGAPGIAGAPGFPGARG,3|Deamidated|6|Oxidation|12|Oxidation|15|Oxidation,"File: ""J:\082018-os-Sc-Wa\sc8-D.raw""	SpectrumID: ""12380""	scans: ""20076"""
RPGEVGPPGPPGPAGEK,2|Oxidation|8|Oxidation|11|Oxidation,"File: ""J:\082018-os-Sc-Wa\sc8-D.raw""	SpectrumID: ""4390""	scans: ""11207"""
PPGPSGNAGPPGPPGPAGK,2|Oxidation|7|Deamidated|11|Oxidation|14|Oxidation,"File: ""J:\082018-os-Sc-Wa\sc8-D.raw""	SpectrumID: ""6397""	scans: ""13544"""
TGPPGPAGQDGRPGPPGP,4|Oxidation|9|Deamidated|13|Oxidation|18|Oxidation,"File: ""J:\082018-os-Sc-Wa\sc8-D.raw""	SpectrumID: ""6986""	scans: ""14193"""
GSEGPQGVRGEPGPPGPA,6|Deamidated|12|Oxidation|15|Oxidation,"File: ""J:\082018-os-Sc-Wa\sc8-D.raw""	SpectrumID: ""7696""	scans: ""14972"""
PGPTGPAGPPGFPGAVGAK,1|Oxidation|10|Oxidation|13|Oxidation,"File: ""J:\082018-os-Sc-Wa\sc8-D.raw""	SpectrumID: ""13441""	scans: ""21223"""
VGPPGPSGNAGPPGPPGPAG,4|Oxidation|9|Deamidated|13|Oxidation|16|Oxidation,"File: ""J:\082018-os-Sc-Wa\sc8-D.raw""	SpectrumID: ""12656""	scans: ""20376"""
DGEAGAQGPPGPAGPAGER,,"File: ""J:\082018-os-Sc-Wa\sc8-D.raw""	SpectrumID: ""9300""	scans: ""16728"""
PGSPGEQGPSGASGPAGPR,1|Oxidation|4|Oxidation|7|Deamidated,"File: ""J:\082018-os-Sc-Wa\sc8-D.raw""	SpectrumID: ""5128""	scans: ""12096"""
EPGSPGENGAPGQMGPR,2|Oxidation|5|Oxidation|8|Deamidated|11|Oxidation|13|Deamidated|14|Oxidation,"File: ""J:\082018-os-Sc-Wa\sc8-D.raw""	SpectrumID: ""3018""	scans: ""9649"""
GRPGEVGPPGPPGPAGEK,3|Oxidation|9|Oxidation|12|Oxidation,"File: ""J:\082018-os-Sc-Wa\sc8-D.raw""	SpectrumID: ""4365""	scans: ""11179"""
GPPGEPGEPGASGPMGPR,3|Oxidation|6|Oxidation|9|Oxidation|15|Oxidation,"File: ""J:\082018-os-Sc-Wa\sc8-D.raw""	SpectrumID: ""4484""	scans: ""11318"""
GETGPAGRPGEVGPPGPPG,9|Oxidation|15|Oxidation|18|Oxidation,"File: ""J:\082018-os-Sc-Wa\sc8-D.raw""	SpectrumID: ""6957""	scans: ""14162"""
GPAGAAGPAGNPGADGQPGAK,11|Deamidated|12|Oxidation|17|Deamidated,"File: ""J:\082018-os-Sc-Wa\sc8-D.raw""	SpectrumID: ""5909""	scans: ""12985"""
GEPGSPGENGAPGQMGPR,3|Oxidation|12|Oxidation|14|Deamidated|15|Oxidation,"File: ""J:\082018-os-Sc-Wa\sc8-D.raw""	SpectrumID: ""3712""	scans: ""10438"""
DGEAGAQGPPGPAGPAGERG,,"File: ""J:\082018-os-Sc-Wa\sc8-D.raw""	SpectrumID: ""8915""	scans: ""16309"""
PGEQGVPGDLGAPGPSGAR,1|Oxidation|15|Oxidation,"File: ""J:\082018-os-Sc-Wa\sc8-D.raw""	SpectrumID: ""11450""	scans: ""19061"""
GEPGPPGPAGAAGPAGNPGAD,3|Oxidation|6|Oxidation|17|Deamidated|18|Oxidation,"File: ""J:\082018-os-Sc-Wa\sc8-D.raw""	SpectrumID: ""11146""	scans: ""18735"""
PPGSPGEQGPSGASGPAGPR,2|Oxidation|5|Oxidation|8|Deamidated,"File: ""J:\082018-os-Sc-Wa\sc8-D.raw""	SpectrumID: ""5681""	scans: ""12737"""
VGPPGPSGNAGPPGPPGPAGK,4|Oxidation|9|Deamidated|13|Oxidation,"File: ""J:\082018-os-Sc-Wa\sc8-D.raw""	SpectrumID: ""9606""	scans: ""17061"""
GNDGATGAAGPPGPTGPAGPPG,2|Deamidated|12|Oxidation|21|Oxidation,"File: ""J:\082018-os-Sc-Wa\sc8-D.raw""	SpectrumID: ""12365""	scans: ""20060"""
GEPGSPGENGAPGQMGPRG,3|Oxidation|6|Oxidation|9|Deamidated|12|Oxidation|14|Deamidated|15|Oxidation,"File: ""J:\082018-os-Sc-Wa\sc8-D.raw""	SpectrumID: ""3331""	scans: ""10010"""
GPPGPTGPAGPPGFPGAVGAK,3|Oxidation|12|Oxidation,"File: ""J:\082018-os-Sc-Wa\sc8-D.raw""	SpectrumID: ""15708""	scans: ""23653"""
GAPGDKGEAGPSGPAGPTGAR,3|Oxidation,"File: ""J:\082018-os-Sc-Wa\sc8-D.raw""	SpectrumID: ""3441""	scans: ""10137"""
TGPPGPAGQDGRPGPPGPPG,4|Oxidation|9|Deamidated|13|Oxidation|16|Oxidation|19|Oxidation,"File: ""J:\082018-os-Sc-Wa\sc8-D.raw""	SpectrumID: ""6286""	scans: ""13424"""
GPPGSPGEQGPSGASGPAGPR,6|Oxidation|9|Deamidated,"File: ""J:\082018-os-Sc-Wa\sc8-D.raw""	SpectrumID: ""6932""	scans: ""14135"""
GPPGPAGFAGPPGADGQPGAK,3|Oxidation|12|Oxidation|17|Deamidated,"File: ""J:\082018-os-Sc-Wa\sc8-D.raw""	SpectrumID: ""12568""	scans: ""20282"""
QGPPGEPGEPGASGPMGPR,4|Oxidation|7|Oxidation|10|Oxidation|16|Oxidation,"File: ""J:\082018-os-Sc-Wa\sc8-D.raw""	SpectrumID: ""9807""	scans: ""17285"""
GLTGPIGPPGPAGAPGDKGEA,9|Oxidation|15|Oxidation,"File: ""J:\082018-os-Sc-Wa\sc8-D.raw""	SpectrumID: ""14645""	scans: ""22508"""
PGPAGAAGPAGNPGADGQPGAK,1|Oxidation|12|Deamidated|13|Oxidation|18|Deamidated|19|Oxidation,"File: ""J:\082018-os-Sc-Wa\sc8-D.raw""	SpectrumID: ""5544""	scans: ""12587"""
GSEGPQGVRGEPGPPGPAGAA,6|Deamidated|12|Oxidation|15|Oxidation,"File: ""J:\082018-os-Sc-Wa\sc8-D.raw""	SpectrumID: ""8737""	scans: ""16119"""
GETGPAGRPGEVGPPGPPGPA,9|Oxidation|15|Oxidation,"File: ""J:\082018-os-Sc-Wa\sc8-D.raw""	SpectrumID: ""10183""	scans: ""17707"""
DGEAGAQGPPGPAGPAGERGE,7|Deamidated|10|Oxidation,"File: ""J:\082018-os-Sc-Wa\sc8-D.raw""	SpectrumID: ""8789""	scans: ""16174"""
TGPPGPAGQDGRPGPPGPPGA,4|Oxidation|9|Deamidated|13|Oxidation|15|Oxidation|19|Oxidation,"File: ""J:\082018-os-Sc-Wa\sc8-D.raw""	SpectrumID: ""8090""	scans: ""15395"""
AGPPGPTGPAGPPGFPGAVGAK,4|Oxidation|13|Oxidation|16|Oxidation,"File: ""J:\082018-os-Sc-Wa\sc8-D.raw""	SpectrumID: ""14269""	scans: ""22107"""
GPAGPQGPRGDKGETGEQGD,6|Deamidated|18|Deamidated,"File: ""J:\082018-os-Sc-Wa\sc8-D.raw""	SpectrumID: ""3086""	scans: ""9725"""
GAPGDRGEPGPPGPAGFAGPP,3|Oxidation|9|Oxidation|12|Oxidation|21|Oxidation,"File: ""J:\082018-os-Sc-Wa\sc8-D.raw""	SpectrumID: ""12412""	scans: ""20110"""
GPAGRPGEVGPPGPPGPAGEK,6|Oxidation|12|Oxidation|15|Oxidation,"File: ""J:\082018-os-Sc-Wa\sc8-D.raw""	SpectrumID: ""5249""	scans: ""12228"""
GETGPAGRPGEVGPPGPPGPAG,9|Oxidation|15|Oxidation,"File: ""J:\082018-os-Sc-Wa\sc8-D.raw""	SpectrumID: ""10057""	scans: ""17568"""
GEPGPPGPAGAAGPAGNPGADGQ,3|Oxidation|6|Oxidation|17|Deamidated|18|Oxidation|23|Deamidated,"File: ""J:\082018-os-Sc-Wa\sc8-D.raw""	SpectrumID: ""11971""	scans: ""19621"""
GNDGATGAAGPPGPTGPAGPPGF,2|Deamidated|14|Oxidation|21|Oxidation,"File: ""J:\082018-os-Sc-Wa\sc8-D.raw""	SpectrumID: ""21856""	scans: ""30331"""
RVGPPGPSGNAGPPGPPGPAGK,5|Oxidation|10|Deamidated|14|Oxidation|17|Oxidation,"File: ""J:\082018-os-Sc-Wa\sc8-D.raw""	SpectrumID: ""6568""	scans: ""13740"""
GAPGAPGSQGAPGLQGMPGER,3|Oxidation|6|Oxidation|9|Deamidated|12|Oxidation|15|Deamidated|17|Oxidation|18|Oxidation,"File: ""J:\082018-os-Sc-Wa\sc8-D.raw""	SpectrumID: ""7180""	scans: ""14417"""
AAGPPGPTGPAGPPGFPGAVGAK,5|Oxidation|14|Oxidation|17|Oxidation,"File: ""J:\082018-os-Sc-Wa\sc8-D.raw""	SpectrumID: ""14421""	scans: ""22269"""
GAPGDRGEPGPPGPAGFAGPPG,3|Oxidation|9|Oxidation|12|Oxidation|21|Oxidation,"File: ""J:\082018-os-Sc-Wa\sc8-D.raw""	SpectrumID: ""12023""	scans: ""19677"""
VGPPGPSGNAGPPGPPGPAGKEG,4|Oxidation|9|Deamidated|13|Oxidation|16|Oxidation,"File: ""J:\082018-os-Sc-Wa\sc8-D.raw""	SpectrumID: ""9140""	scans: ""16557"""
GPPGPAGAAGPAGNPGADGQPGAK,3|Oxidation|14|Deamidated|15|Oxidation|20|Deamidated,"File: ""J:\082018-os-Sc-Wa\sc8-D.raw""	SpectrumID: ""7921""	scans: ""15215"""
DGEAGAQGPPGPAGPAGERGEQ,22|Deamidated,"File: ""J:\082018-os-Sc-Wa\sc8-D.raw""	SpectrumID: ""9819""	scans: ""17299"""
GAAGPPGPTGPAGPPGFPGAVGAK,6|Oxidation|15|Oxidation,"File: ""J:\082018-os-Sc-Wa\sc8-D.raw""	SpectrumID: ""16334""	scans: ""24328"""
TGPAGRPGEVGPPGPPGPAGEK,7|Oxidation|13|Oxidation|16|Oxidation,"File: ""J:\082018-os-Sc-Wa\sc8-D.raw""	SpectrumID: ""5728""	scans: ""12787"""
GFQGPPGEPGEPGASGPMGPR,3|Deamidated|6|Oxidation|9|Oxidation|12|Oxidation|18|Oxidation,"File: ""J:\082018-os-Sc-Wa\sc8-D.raw""	SpectrumID: ""9948""	scans: ""17441"""
AGAPGAPGSQGAPGLQGMPGER,4|Oxidation|7|Oxidation|10|Deamidated|13|Oxidation|16|Deamidated|18|Oxidation|19|Oxidation,"File: ""J:\082018-os-Sc-Wa\sc8-D.raw""	SpectrumID: ""7490""	scans: ""14752"""
TGPPGPAGQDGRPGPPGPPGAR,4|Oxidation|13|Oxidation|16|Oxidation|19|Oxidation,"File: ""J:\082018-os-Sc-Wa\sc8-D.raw""	SpectrumID: ""4598""	scans: ""11449"""
DGEAGAQGPPGPAGPAGERGEQG,7|Deamidated|22|Deamidated,"File: ""J:\082018-os-Sc-Wa\sc8-D.raw""	SpectrumID: ""10330""	scans: ""17864"""
GPAGPQGPRGDKGETGEQGDR,6|Deamidated|18|Deamidated,"File: ""J:\082018-os-Sc-Wa\sc8-D.raw""	SpectrumID: ""1769""	scans: ""8084"""
EPGPPGPAGFAGPPGADGQPGAK,2|Oxidation|5|Oxidation|14|Oxidation|19|Deamidated,"File: ""J:\082018-os-Sc-Wa\sc8-D.raw""	SpectrumID: ""13707""	scans: ""21507"""
GETGPAGRPGEVGPPGPPGPAGE,9|Oxidation|15|Oxidation|18|Oxidation,"File: ""J:\082018-os-Sc-Wa\sc8-D.raw""	SpectrumID: ""9478""	scans: ""16925"""
GPPGPPGSPGEQGPSGASGPAGPR,3|Oxidation|9|Oxidation,"File: ""J:\082018-os-Sc-Wa\sc8-D.raw""	SpectrumID: ""8229""	scans: ""15543"""
GEPGPPGPAGAAGPAGNPGADGQPG,5|Oxidation|6|Oxidation|17|Deamidated|18|Oxidation|23|Deamidated,"File: ""J:\082018-os-Sc-Wa\sc8-D.raw""	SpectrumID: ""12718""	scans: ""20442"""
GSEGPQGVRGEPGPPGPAGAAGPA,6|Deamidated|12|Oxidation|15|Oxidation,"File: ""J:\082018-os-Sc-Wa\sc8-D.raw""	SpectrumID: ""10065""	scans: ""17577"""
GEPGPPGPAGFAGPPGADGQPGAK,3|Oxidation|6|Oxidation|20|Deamidated,"File: ""J:\082018-os-Sc-Wa\sc8-D.raw""	SpectrumID: ""15119""	scans: ""23022"""
TGAAGPPGPTGPAGPPGFPGAVGAK,7|Oxidation|16|Oxidation|19|Oxidation,"File: ""J:\082018-os-Sc-Wa\sc8-D.raw""	SpectrumID: ""14623""	scans: ""22484"""
GLTGPIGPPGPAGAPGDKGEAGPSG,9|Oxidation|15|Oxidation,"File: ""J:\082018-os-Sc-Wa\sc8-D.raw""	SpectrumID: ""14394""	scans: ""22240"""
~GETGPAGPPGAPGAPGAPGPVGPAGK,12|Oxidation,"File: ""J:\082018-os-Sc-Wa\sc8-D.raw""	SpectrumID: ""12598""	scans: ""20314"""
GSEGPQGVRGEPGPPGPAGAAGPAG,12|Oxidation|15|Oxidation,"File: ""J:\082018-os-Sc-Wa\sc8-D.raw""	SpectrumID: ""9457""	scans: ""16902"""
DAGAPGAPGSQGAPGLQGMPGER,5|Oxidation|8|Oxidation|11|Deamidated|14|Oxidation|17|Deamidated|19|Oxidation|20|Oxidation,"File: ""J:\082018-os-Sc-Wa\sc8-D.raw""	SpectrumID: ""9178""	scans: ""16597"""
GETGPAGRPGEVGPPGPPGPAGEK,9|Oxidation,"File: ""J:\082018-os-Sc-Wa\sc8-D.raw""	SpectrumID: ""8719""	scans: ""16100"""
GDAGAPGAPGSQGAPGLQGMPGER,9|Oxidation|12|Deamidated|15|Oxidation|18|Deamidated|20|Oxidation|21|Oxidation,"File: ""J:\082018-os-Sc-Wa\sc8-D.raw""	SpectrumID: ""9218""	scans: ""16640"""
ATGAAGPPGPTGPAGPPGFPGAVGAK,8|Oxidation|17|Oxidation|20|Oxidation,"File: ""J:\082018-os-Sc-Wa\sc8-D.raw""	SpectrumID: ""14696""	scans: ""22562"""
QGPPGPPGSPGEQGPSGASGPAGPR,4|Oxidation|6|Oxidation,"File: ""J:\082018-os-Sc-Wa\sc8-D.raw""	SpectrumID: ""13390""	scans: ""21169"""
DGEAGAQGPPGPAGPAGERGEQGPA,7|Deamidated|22|Deamidated,"File: ""J:\082018-os-Sc-Wa\sc8-D.raw""	SpectrumID: ""12123""	scans: ""19792"""
GATGAAGPPGPTGPAGPPGFPGAVGAK,9|Oxidation|18|Oxidation|21|Oxidation,"File: ""J:\082018-os-Sc-Wa\sc8-D.raw""	SpectrumID: ""14856""	scans: ""22734"""
PQGFQGPPGEPGEPGASGPMGPR,2|Deamidated|5|Deamidated|8|Oxidation|11|Oxidation|14|Oxidation|20|Oxidation,"File: ""J:\082018-os-Sc-Wa\sc8-D.raw""	SpectrumID: ""11680""	scans: ""19306"""
GDAGAPGAPGSQGAPGLQGMPGERG,6|Oxidation|9|Oxidation|12|Deamidated|15|Oxidation|18|Deamidated|20|Oxidation|21|Oxidation,"File: ""J:\082018-os-Sc-Wa\sc8-D.raw""	SpectrumID: ""8060""	scans: ""15363"""
GSEGPQGVRGEPGPPGPAGAAGPAGN,6|Deamidated|12|Oxidation|15|Oxidation,"File: ""J:\082018-os-Sc-Wa\sc8-D.raw""	SpectrumID: ""9808""	scans: ""17286"""
DGEAGAQGPPGPAGPAGERGEQGPAG,22|Deamidated,"File: ""J:\082018-os-Sc-Wa\sc8-D.raw""	SpectrumID: ""11483""	scans: ""19096"""
RGEPGPPGPAGFAGPPGADGQPGAK,4|Oxidation|7|Oxidation|16|Oxidation|21|Deamidated,"File: ""J:\082018-os-Sc-Wa\sc8-D.raw""	SpectrumID: ""10206""	scans: ""17732"""
GPPGPAGAPGDKGEAGPSGPAGPTGAR,3|Oxidation,"File: ""J:\082018-os-Sc-Wa\sc8-D.raw""	SpectrumID: ""6909""	scans: ""14110"""
GEPGPPGPAGAAGPAGNPGADGQPGAK,3|Oxidation|6|Oxidation|18|Oxidation|23|Deamidated,"File: ""J:\082018-os-Sc-Wa\sc8-D.raw""	SpectrumID: ""8403""	scans: ""15739"""
GPQGFQGPPGEPGEPGASGPMGPR,3|Deamidated|6|Deamidated|9|Oxidation|12|Oxidation|15|Oxidation|21|Oxidation,"File: ""J:\082018-os-Sc-Wa\sc8-D.raw""	SpectrumID: ""11889""	scans: ""19534"""
GNDGATGAAGPPGPTGPAGPPGFPGAVG,2|Deamidated|12|Oxidation|21|Oxidation,"File: ""J:\082018-os-Sc-Wa\sc8-D.raw""	SpectrumID: ""24683""	scans: ""33619"""
LQGPPGPPGSPGEQGPSGASGPAGPR,2|Deamidated|8|Oxidation|11|Oxidation|14|Deamidated,"File: ""J:\082018-os-Sc-Wa\sc8-D.raw""	SpectrumID: ""11685""	scans: ""19311"""
GEPGPPGPAGAAGPAGNPGADGQPGAKG,3|Oxidation|6|Oxidation|17|Deamidated|18|Oxidation|23|Deamidated,"File: ""J:\082018-os-Sc-Wa\sc8-D.raw""	SpectrumID: ""9054""	scans: ""16465"""
GPPGPPGKNGDDGEAGKPGRPGER,3|Oxidation|6|Oxidation|9|Deamidated|18|Oxidation|21|Oxidation,"File: ""J:\082018-os-Sc-Wa\sc8-D.raw""	SpectrumID: ""1712""	scans: ""8018"""
GLTGPIGPPGPAGAPGDKGEAGPSGPAG,9|Oxidation|15|Oxidation,"File: ""J:\082018-os-Sc-Wa\sc8-D.raw""	SpectrumID: ""15453""	scans: ""23378"""
GLQGPPGPPGSPGEQGPSGASGPAGPR,3|Deamidated|9|Oxidation|12|Oxidation|15|Deamidated,"File: ""J:\082018-os-Sc-Wa\sc8-D.raw""	SpectrumID: ""12361""	scans: ""20055"""
DRGEPGPPGPAGFAGPPGADGQPGAK,5|Oxidation|8|Oxidation|17|Oxidation|22|Deamidated,"File: ""J:\082018-os-Sc-Wa\sc8-D.raw""	SpectrumID: ""11843""	scans: ""19485"""
GDRGEPGPPGPAGFAGPPGADGQPGAK,6|Oxidation|9|Oxidation|18|Oxidation|23|Deamidated,"File: ""J:\082018-os-Sc-Wa\sc8-D.raw""	SpectrumID: ""10822""	scans: ""18389"""
~GDRGETGPAGPPGAPGAPGAPGPVGPAGK,,"File: ""J:\082018-os-Sc-Wa\sc8-D.raw""	SpectrumID: ""11532""	scans: ""19148"""
GPPGEAGKPGEQGVPGDLGAPGPSGAR,3|Oxidation|9|Oxidation|12|Deamidated|15|Oxidation|21|Oxidation,"File: ""J:\082018-os-Sc-Wa\sc8-D.raw""	SpectrumID: ""8088""	scans: ""15393"""
GDAGPAGPKGEPGSPGENGAPGQMGPR,12|Oxidation|15|Oxidation|18|Deamidated|21|Oxidation|23|Deamidated|24|Oxidation,"File: ""J:\082018-os-Sc-Wa\sc8-D.raw""	SpectrumID: ""4372""	scans: ""11187"""
GNDGATGAAGPPGPTGPAGPPGFPGAVGAK,2|Deamidated|21|Oxidation,"File: ""J:\082018-os-Sc-Wa\sc8-D.raw""	SpectrumID: ""19345""	scans: ""27578"""
DGEAGAQGPPGPAGPAGERGEQGPAGSPG,22|Deamidated|28|Oxidation,"File: ""J:\082018-os-Sc-Wa\sc8-D.raw""	SpectrumID: ""11172""	scans: ""18762"""
GPIGPPGPAGAPGDKGEAGPSGPAGPTGAR,6|Oxidation,"File: ""J:\082018-os-Sc-Wa\sc8-D.raw""	SpectrumID: ""10402""	scans: ""17941"""
GAPGPQGFQGPPGEPGEPGASGPMGPR,3|Oxidation|6|Deamidated|9|Deamidated|12|Oxidation|15|Oxidation|18|Oxidation|24|Oxidation,"File: ""J:\082018-os-Sc-Wa\sc8-D.raw""	SpectrumID: ""12637""	scans: ""20355"""
GSEGPQGVRGEPGPPGPAGAAGPAGNPGAD,6|Deamidated|12|Oxidation|15|Oxidation|26|Deamidated|27|Oxidation,"File: ""J:\082018-os-Sc-Wa\sc8-D.raw""	SpectrumID: ""10969""	scans: ""18546"""
GFSGLQGPPGPPGSPGEQGPSGASGPAGPR,12|Oxidation|15|Oxidation|18|Deamidated,"File: ""J:\082018-os-Sc-Wa\sc8-D.raw""	SpectrumID: ""16330""	scans: ""24323"""
GAPGDRGEPGPPGPAGFAGPPGADGQPGAK,3|Oxidation|9|Oxidation|12|Oxidation|21|Oxidation,"File: ""J:\082018-os-Sc-Wa\sc8-D.raw""	SpectrumID: ""10278""	scans: ""17809"""
GLTGPIGPPGPAGAPGDKGEAGPSGPAGPTGAR,9|Oxidation|15|Oxidation,"File: ""J:\082018-os-Sc-Wa\sc8-D.raw""	SpectrumID: ""13061""	scans: ""20808"""
SEGPQGVRGEPGPPGPAGAAGPAGNPGADGQPGAK,5|Deamidated|14|Oxidation|16|Oxidation|25|Deamidated|26|Oxidation|31|Deamidated,"File: ""J:\082018-os-Sc-Wa\sc8-D.raw""	SpectrumID: ""9370""	scans: ""16809"""
GSEGPQGVRGEPGPPGPAGAAGPAGNPGADGQPGAK,12|Oxidation|15|Oxidation|27|Oxidation|32|Deamidated,"File: ""J:\082018-os-Sc-Wa\sc8-D.raw""	SpectrumID: ""8538""	scans: ""15883"""
GAPGDRGEPGPPGPAGFAGPPGADGQPGAKGEPGDAGAK,3|Oxidation|9|Oxidation|12|Oxidation|20|Oxidation|26|Deamidated|27|Oxidation|33|Oxidation,"File: ""J:\082018-os-Sc-Wa\sc8-D.raw""	SpectrumID: ""8514""	scans: ""15857"""
GRPGAPGPAGARGNDGATGAAGPPGPTGPAGPPGFPGAVGAK,3|Oxidation|8|Oxidation|14|Deamidated|24|Oxidation|33|Oxidation|36|Oxidation,"File: ""J:\082018-os-Sc-Wa\sc8-D.raw""	SpectrumID: ""11239""	scans: ""18834"""
QGPSGASGER,,"File: ""J:\082018-os-Sc-Wa\sc8-D.raw""	SpectrumID: ""116""	scans: ""3785"""
GANGAPGNDGAK,3|Deamidated|6|Oxidation|8|Deamidated,"File: ""J:\082018-os-Sc-Wa\sc8-D.raw""	SpectrumID: ""1563""	scans: ""7804"""
GPPGPMGPPGLA,3|Oxidation|6|Oxidation,"File: ""J:\082018-os-Sc-Wa\sc8-D.raw""	SpectrumID: ""15732""	scans: ""23679"""
AGPAGPIGPVGAR,,"File: ""J:\082018-os-Sc-Wa\sc8-D.raw""	SpectrumID: ""11214""	scans: ""18807"""
GVPGPPGAVGPAGK,3|Oxidation,"File: ""J:\082018-os-Sc-Wa\sc8-D.raw""	SpectrumID: ""9125""	scans: ""16541"""
SGPQGPSGPPGPK,4|Deamidated|10|Oxidation,"File: ""J:\082018-os-Sc-Wa\sc8-D.raw""	SpectrumID: ""4018""	scans: ""10786"""
GPSGPQGPSGPPGPK,12|Oxidation,"File: ""J:\082018-os-Sc-Wa\sc8-D.raw""	SpectrumID: ""4762""	scans: ""11666"""
TGPAGPAGPIGPVGAR,,"File: ""J:\082018-os-Sc-Wa\sc8-D.raw""	SpectrumID: ""13138""	scans: ""20890"""
GAPGTPGPQGIAGQR,3|Oxidation|6|Oxidation|9|Deamidated|14|Deamidated,"File: ""J:\082018-os-Sc-Wa\sc8-D.raw""	SpectrumID: ""7843""	scans: ""15129"""
TGIQGPPGPAGEEGK,4|Deamidated|7|Oxidation,"File: ""J:\082018-os-Sc-Wa\sc8-D.raw""	SpectrumID: ""8063""	scans: ""15366"""
ETGPAGPAGPIGPVGAR,,"File: ""J:\082018-os-Sc-Wa\sc8-D.raw""	SpectrumID: ""14106""	scans: ""21933"""
GPPGPMGPPGLAGPPGE,3|Oxidation|6|Oxidation|15|Oxidation,"File: ""J:\082018-os-Sc-Wa\sc8-D.raw""	SpectrumID: ""17365""	scans: ""25431"""
GETGPAGPAGPIGPVGAR,,"File: ""J:\082018-os-Sc-Wa\sc8-D.raw""	SpectrumID: ""14208""	scans: ""22042"""
GPAGAPGTPGPQGIAGQR,6|Oxidation|12|Deamidated|17|Deamidated,"File: ""J:\082018-os-Sc-Wa\sc8-D.raw""	SpectrumID: ""10563""	scans: ""18113"""
RGETGPAGPAGPIGPVGAR,,"File: ""J:\082018-os-Sc-Wa\sc8-D.raw""	SpectrumID: ""10336""	scans: ""17871"""
AGPPGAPGAPGAPGPVGPAGK,3|Oxidation|4|Oxidation|7|Oxidation|10|Oxidation,"File: ""J:\082018-os-Sc-Wa\sc8-D.raw""	SpectrumID: ""8710""	scans: ""16090"""
GPPGPMGPPGLAGPPGESGR,6|Oxidation,"File: ""J:\082018-os-Sc-Wa\sc8-D.raw""	SpectrumID: ""14239""	scans: ""22075"""
GEPGPTGIQGPPGPAGEEGK,12|Oxidation,"File: ""J:\082018-os-Sc-Wa\sc8-D.raw""	SpectrumID: ""11145""	scans: ""18734"""
SGDRGETGPAGPAGPIGPVGAR,,"File: ""J:\082018-os-Sc-Wa\sc8-D.raw""	SpectrumID: ""11110""	scans: ""18696"""
GEPGPTGIQGPPGPAGEEGKR,3|Oxidation|9|Deamidated|12|Oxidation,"File: ""J:\082018-os-Sc-Wa\sc8-D.raw""	SpectrumID: ""8029""	scans: ""15330"""
GEPGPTGIQGPPGPAGEEGKRG,3|Oxidation|9|Deamidated|12|Oxidation,"File: ""J:\082018-os-Sc-Wa\sc8-D.raw""	SpectrumID: ""8044""	scans: ""15346"""
GAPGADGPAGAPGTPGPQGIAGQR,12|Oxidation|18|Deamidated|23|Deamidated,"File: ""J:\082018-os-Sc-Wa\sc8-D.raw""	SpectrumID: ""12838""	scans: ""20570"""
GDAGPPGPAGPAGPPGPIGNVGAPGPK,6|Oxidation|20|Deamidated|24|Oxidation,"File: ""J:\082018-os-Sc-Wa\sc8-D.raw""	SpectrumID: ""17084""	scans: ""25131"""
GADGAPGKDGVR,6|Oxidation,"File: ""J:\082018-os-Sc-Wa\sc8-D.raw""	SpectrumID: ""1399""	scans: ""7298"""
GNSGEPGAPGSKGDTGAK,6|Oxidation,"File: ""J:\082018-os-Sc-Wa\sc8-D.raw""	SpectrumID: ""732""	scans: ""5963"""
TGDAGPAGPPGPPGPPGPPGPPSG,10|Oxidation|13|Oxidation|16|Oxidation|18|Oxidation,"File: ""J:\082018-os-Sc-Wa\sc8-D.raw""	SpectrumID: ""14130""	scans: ""21958"""
Taxonomic match: Nyctereutes procyonoides Average Score= [0.46877221]
Containing these species:Nyctereutes procyonoides
XP_055163507.1 collagen alpha-2(I) chain [Nyctereutes procyonoides]
PIGPAGAR,,"File: ""J:\082018-os-Sc-Wa\sc8-D.raw""	SpectrumID: ""4206""	scans: ""11005"""
PVGAVGPR,,"File: ""J:\082018-os-Sc-Wa\sc8-D.raw""	SpectrumID: ""4615""	scans: ""11468"""
GDQGPVGR,3|Deamidated,"File: ""J:\082018-os-Sc-Wa\sc8-D.raw""	SpectrumID: ""2994""	scans: ""9623"""
VGPVGAVGPR,,"File: ""J:\082018-os-Sc-Wa\sc8-D.raw""	SpectrumID: ""9307""	scans: ""16737"""
GPSGPPGPDGN,6|Oxidation|11|Deamidated,"File: ""J:\082018-os-Sc-Wa\sc8-D.raw""	SpectrumID: ""5561""	scans: ""12606"""
SVGPVGAVGPR,,"File: ""J:\082018-os-Sc-Wa\sc8-D.raw""	SpectrumID: ""10681""	scans: ""18239"""
GEVGPAGPNGF,,"File: ""J:\082018-os-Sc-Wa\sc8-D.raw""	SpectrumID: ""18098""	scans: ""26234"""
PGNIGFPGPK,1|Oxidation|3|Deamidated|7|Oxidation,"File: ""J:\082018-os-Sc-Wa\sc8-D.raw""	SpectrumID: ""12074""	scans: ""19731"""
TGPPGPPGAAGK,4|Oxidation|7|Oxidation,"File: ""J:\082018-os-Sc-Wa\sc8-D.raw""	SpectrumID: ""2157""	scans: ""8621"""
GSVGPVGAVGPR,,"File: ""J:\082018-os-Sc-Wa\sc8-D.raw""	SpectrumID: ""10191""	scans: ""17716"""
GLVGEPGPAGSK,6|Oxidation,"File: ""J:\082018-os-Sc-Wa\sc8-D.raw""	SpectrumID: ""6622""	scans: ""13798"""
GPSGPPGPDGNK,6|Oxidation|11|Deamidated,"File: ""J:\082018-os-Sc-Wa\sc8-D.raw""	SpectrumID: ""1793""	scans: ""8110"""
GRPGPIGPAGAR,,"File: ""J:\082018-os-Sc-Wa\sc8-D.raw""	SpectrumID: ""4178""	scans: ""10973"""
GEQGPAGPPGFQ,9|Oxidation|12|Deamidated,"File: ""J:\082018-os-Sc-Wa\sc8-D.raw""	SpectrumID: ""15131""	scans: ""23035"""
~VGNPGPAGPAGPR,4|Oxidation,"File: ""J:\082018-os-Sc-Wa\sc8-D.raw""	SpectrumID: ""3860""	scans: ""10600"""
PGPLGIAGPPGAR,1|Oxidation|10|Oxidation,"File: ""J:\082018-os-Sc-Wa\sc8-D.raw""	SpectrumID: ""13543""	scans: ""21332"""
AGEDGHPGKPGR,7|Oxidation,"File: ""J:\082018-os-Sc-Wa\sc8-D.raw""	SpectrumID: ""352""	scans: ""5493"""
GEPGNIGFPGPK,3|Oxidation|5|Deamidated|11|Oxidation,"File: ""J:\082018-os-Sc-Wa\sc8-D.raw""	SpectrumID: ""12183""	scans: ""19866"""
GFPGTPGLPGFK,3|Oxidation|9|Oxidation,"File: ""J:\082018-os-Sc-Wa\sc8-D.raw""	SpectrumID: ""19049""	scans: ""27253"""
GITGPPGPPGAAGK,6|Oxidation|9|Oxidation,"File: ""J:\082018-os-Sc-Wa\sc8-D.raw""	SpectrumID: ""6654""	scans: ""13832"""
GIPGPVGAAGATGAR,3|Oxidation,"File: ""J:\082018-os-Sc-Wa\sc8-D.raw""	SpectrumID: ""9900""	scans: ""17390"""
GLGPGPMGLMGPR,6|Oxidation|10|Oxidation,"File: ""J:\082018-os-Sc-Wa\sc8-D.raw""	SpectrumID: ""12610""	scans: ""20326"""
GPAGSVGPVGAVGPR,,"File: ""J:\082018-os-Sc-Wa\sc8-D.raw""	SpectrumID: ""11874""	scans: ""19518"""
GFPGTPGLPGFKG,3|Oxidation|6|Oxidation|9|Oxidation,"File: ""J:\082018-os-Sc-Wa\sc8-D.raw""	SpectrumID: ""16928""	scans: ""24965"""
PGEFGLPGPAGPR,1|Oxidation|7|Oxidation,"File: ""J:\082018-os-Sc-Wa\sc8-D.raw""	SpectrumID: ""15138""	scans: ""23042"""
GEVGPAGPNGFAGPA,9|Deamidated,"File: ""J:\082018-os-Sc-Wa\sc8-D.raw""	SpectrumID: ""21122""	scans: ""29520"""
GGPPGATGFPGAAGR,4|Oxidation|10|Oxidation,"File: ""J:\082018-os-Sc-Wa\sc8-D.raw""	SpectrumID: ""8824""	scans: ""16212"""
GEQGPAGPPGFQGL,9|Oxidation|12|Deamidated,"File: ""J:\082018-os-Sc-Wa\sc8-D.raw""	SpectrumID: ""23127""	scans: ""31765"""
PGPAGSVGPVGAVGPR,1|Oxidation,"File: ""J:\082018-os-Sc-Wa\sc8-D.raw""	SpectrumID: ""12555""	scans: ""20268"""
GEVGPAGPNGFAGPAGA,9|Deamidated,"File: ""J:\082018-os-Sc-Wa\sc8-D.raw""	SpectrumID: ""21404""	scans: ""29821"""
GPSGPPGPDGNKGEPG,6|Oxidation|11|Deamidated|15|Oxidation,"File: ""J:\082018-os-Sc-Wa\sc8-D.raw""	SpectrumID: ""3118""	scans: ""9761"""
~GLPGEFGLPGPAGPR,3|Oxidation|11|Oxidation,"File: ""J:\082018-os-Sc-Wa\sc8-D.raw""	SpectrumID: ""19302""	scans: ""27528"""
IGSAGPPGFPGAPGPK,7|Oxidation|10|Oxidation|15|Oxidation,"File: ""J:\082018-os-Sc-Wa\sc8-D.raw""	SpectrumID: ""11375""	scans: ""18981"""
GDGGPPGATGFPGAAGR,12|Oxidation,"File: ""J:\082018-os-Sc-Wa\sc8-D.raw""	SpectrumID: ""12124""	scans: ""19793"""
GEVGPAGPNGFAGPAGAA,9|Deamidated,"File: ""J:\082018-os-Sc-Wa\sc8-D.raw""	SpectrumID: ""21540""	scans: ""29973"""
GEVGPAGPNGFAGPAGAAG,9|Deamidated,"File: ""J:\082018-os-Sc-Wa\sc8-D.raw""	SpectrumID: ""20911""	scans: ""29295"""
GAAGLPGVAGAPGLPGPR,6|Oxidation|12|Oxidation|17|Oxidation,"File: ""J:\082018-os-Sc-Wa\sc8-D.raw""	SpectrumID: ""15427""	scans: ""23351"""
GEPGPAGSVGPVGAVGPR,5|Oxidation,"File: ""J:\082018-os-Sc-Wa\sc8-D.raw""	SpectrumID: ""13215""	scans: ""20972"""
GPIGSAGPPGFPGAPGPK,2|Oxidation|9|Oxidation|17|Oxidation,"File: ""J:\082018-os-Sc-Wa\sc8-D.raw""	SpectrumID: ""26136""	scans: ""35369"""
~GEIGPVGNPGPAGPAGPR,8|Deamidated,"File: ""J:\082018-os-Sc-Wa\sc8-D.raw""	SpectrumID: ""13429""	scans: ""21211"""
GEVGPAGPNGFAGPAGAAGQ,9|Deamidated|20|Deamidated,"File: ""J:\082018-os-Sc-Wa\sc8-D.raw""	SpectrumID: ""21571""	scans: ""30006"""
SRGDGGPPGATGFPGAAGR,8|Oxidation|14|Oxidation,"File: ""J:\082018-os-Sc-Wa\sc8-D.raw""	SpectrumID: ""10064""	scans: ""17576"""
RGEPGPAGSVGPVGAVGPR,4|Oxidation,"File: ""J:\082018-os-Sc-Wa\sc8-D.raw""	SpectrumID: ""9882""	scans: ""17371"""
GPAGPIGSAGPPGFPGAPGPK,2|Oxidation|5|Oxidation|12|Oxidation|15|Oxidation|20|Oxidation,"File: ""J:\082018-os-Sc-Wa\sc8-D.raw""	SpectrumID: ""29339""	scans: ""39662"""
GSPGERGEVGPAGPNGFAGPA,3|Oxidation|15|Deamidated,"File: ""J:\082018-os-Sc-Wa\sc8-D.raw""	SpectrumID: ""14541""	scans: ""22397"""
VGPAGPIGSAGPPGFPGAPGPK,13|Oxidation|21|Oxidation,"File: ""J:\082018-os-Sc-Wa\sc8-D.raw""	SpectrumID: ""18344""	scans: ""26499"""
HGNRGEPGPAGSVGPVGAVGPR,3|Deamidated|7|Oxidation,"File: ""J:\082018-os-Sc-Wa\sc8-D.raw""	SpectrumID: ""8890""	scans: ""16282"""
GPVGPAGPIGSAGPPGFPGAPGPK,15|Oxidation|18|Oxidation|23|Oxidation,"File: ""J:\082018-os-Sc-Wa\sc8-D.raw""	SpectrumID: ""18039""	scans: ""26171"""
VGPVGPAGPIGSAGPPGFPGAPGPK,16|Oxidation|19|Oxidation|24|Oxidation,"File: ""J:\082018-os-Sc-Wa\sc8-D.raw""	SpectrumID: ""19493""	scans: ""27745"""
GSVGPVGPAGPIGSAGPPGFPGAPGPK,18|Oxidation|21|Oxidation|24|Oxidation,"File: ""J:\082018-os-Sc-Wa\sc8-D.raw""	SpectrumID: ""19755""	scans: ""28024"""
GSDGSVGPVGPAGPIGSAGPPGFPGAPGPK,21|Oxidation|27|Oxidation,"File: ""J:\082018-os-Sc-Wa\sc8-D.raw""	SpectrumID: ""22886""	scans: ""31503"""
AAGPSGPIGSR,,"File: ""J:\082018-os-Sc-Wa\sc8-D.raw""	SpectrumID: ""5483""	scans: ""12514"""
AGVMGPPGPR,4|Oxidation|9|Oxidation,"File: ""J:\082018-os-Sc-Wa\sc8-D.raw""	SpectrumID: ""4161""	scans: ""10951"""
AGEVGKPGER,7|Oxidation,"File: ""J:\082018-os-Sc-Wa\sc8-D.raw""	SpectrumID: ""529""	scans: ""5696"""
GAAGPSGPIGSR,,"File: ""J:\082018-os-Sc-Wa\sc8-D.raw""	SpectrumID: ""5834""	scans: ""12905"""
DGNPGNDGPPGR,3|Deamidated|4|Oxidation|6|Deamidated|10|Oxidation,"File: ""J:\082018-os-Sc-Wa\sc8-D.raw""	SpectrumID: ""1757""	scans: ""8069"""
GFPGAPGNVGPAGK,3|Oxidation|6|Oxidation|8|Deamidated,"File: ""J:\082018-os-Sc-Wa\sc8-D.raw""	SpectrumID: ""9880""	scans: ""17369"""
GEAGPAGPAGPAGPR,,"File: ""J:\082018-os-Sc-Wa\sc8-D.raw""	SpectrumID: ""6690""	scans: ""13874"""
VGAPGVNGAPGEAGR,4|Oxidation|7|Deamidated|10|Oxidation,"File: ""J:\082018-os-Sc-Wa\sc8-D.raw""	SpectrumID: ""5687""	scans: ""12743"""
GEPGEPGQTGPAGAR,3|Oxidation|6|Oxidation|8|Deamidated,"File: ""J:\082018-os-Sc-Wa\sc8-D.raw""	SpectrumID: ""2774""	scans: ""9383"""
GPSGITGPPGPPGAAGK,9|Oxidation|12|Oxidation,"File: ""J:\082018-os-Sc-Wa\sc8-D.raw""	SpectrumID: ""8176""	scans: ""15487"""
RGPNGEAGSAGPSGPPG,4|Deamidated|16|Oxidation,"File: ""J:\082018-os-Sc-Wa\sc8-D.raw""	SpectrumID: ""4131""	scans: ""10915"""
GPPGESGAAGPSGPIGSR,3|Oxidation,"File: ""J:\082018-os-Sc-Wa\sc8-D.raw""	SpectrumID: ""8020""	scans: ""15321"""
GPNGEAGSAGPSGPPGLR,15|Oxidation,"File: ""J:\082018-os-Sc-Wa\sc8-D.raw""	SpectrumID: ""8664""	scans: ""16041"""
GPPGESGAAGPSGPIGSRG,3|Oxidation,"File: ""J:\082018-os-Sc-Wa\sc8-D.raw""	SpectrumID: ""7683""	scans: ""14958"""
GPAGEPGEPGQTGPAGAR,6|Oxidation|9|Oxidation|11|Deamidated,"File: ""J:\082018-os-Sc-Wa\sc8-D.raw""	SpectrumID: ""4293""	scans: ""11102"""
PPGPSGITGPPGPPGAAGK,11|Oxidation|14|Oxidation,"File: ""J:\082018-os-Sc-Wa\sc8-D.raw""	SpectrumID: ""10473""	scans: ""18017"""
GLVGEPGPAGSKGESGNK,6|Oxidation|17|Deamidated,"File: ""J:\082018-os-Sc-Wa\sc8-D.raw""	SpectrumID: ""8568""	scans: ""15917"""
GEPGAPGENGTPGQTGAR,3|Oxidation|6|Oxidation,"File: ""J:\082018-os-Sc-Wa\sc8-D.raw""	SpectrumID: ""2961""	scans: ""9587"""
RGPNGEAGSAGPSGPPGLR,4|Deamidated|16|Oxidation,"File: ""J:\082018-os-Sc-Wa\sc8-D.raw""	SpectrumID: ""6980""	scans: ""14186"""
QGPAGEPGEPGQTGPAGAR,7|Oxidation|10|Oxidation|12|Deamidated,"File: ""J:\082018-os-Sc-Wa\sc8-D.raw""	SpectrumID: ""10216""	scans: ""17743"""
TGPPGPSGITGPPGPPGAAGK,13|Oxidation|16|Oxidation,"File: ""J:\082018-os-Sc-Wa\sc8-D.raw""	SpectrumID: ""11236""	scans: ""18831"""
GERGPPGESGAAGPSGPIGSR,6|Oxidation,"File: ""J:\082018-os-Sc-Wa\sc8-D.raw""	SpectrumID: ""6127""	scans: ""13247"""
FQGPAGEPGEPGQTGPAGAR,2|Deamidated|8|Oxidation|11|Oxidation|13|Deamidated,"File: ""J:\082018-os-Sc-Wa\sc8-D.raw""	SpectrumID: ""9553""	scans: ""17005"""
GFQGPAGEPGEPGQTGPAGAR,9|Oxidation|12|Oxidation|14|Deamidated,"File: ""J:\082018-os-Sc-Wa\sc8-D.raw""	SpectrumID: ""9742""	scans: ""17210"""
GNIGPVGAVGAPGPHGPVGPTGK,2|Deamidated|12|Oxidation,"File: ""J:\082018-os-Sc-Wa\sc8-D.raw""	SpectrumID: ""12744""	scans: ""20469"""
GSQGSQGPAGPPGPPGPPGPPGP,3|Deamidated|6|Deamidated|8|Oxidation|12|Oxidation|15|Oxidation|18|Oxidation|23|Oxidation,"File: ""J:\082018-os-Sc-Wa\sc8-D.raw""	SpectrumID: ""12951""	scans: ""20690"""
GEVGPAGPNGFAGPAGAAGQPGAK,20|Deamidated|21|Oxidation,"File: ""J:\082018-os-Sc-Wa\sc8-D.raw""	SpectrumID: ""14000""	scans: ""21820"""
GAPGPDGNNGAQGPPGPQGVQGGK,3|Oxidation|15|Oxidation|18|Deamidated|21|Deamidated,"File: ""J:\082018-os-Sc-Wa\sc8-D.raw""	SpectrumID: ""7825""	scans: ""15110"""
GSQGSQGPAGPPGPPGPPGPPGPSG,3|Deamidated|6|Deamidated|12|Oxidation|15|Oxidation|18|Oxidation|21|Oxidation,"File: ""J:\082018-os-Sc-Wa\sc8-D.raw""	SpectrumID: ""12461""	scans: ""20162"""
GSQGSQGPAGPPGPPGPPGPPGPSGG,3|Deamidated|6|Deamidated|14|Oxidation|15|Oxidation|17|Oxidation|21|Oxidation,"File: ""J:\082018-os-Sc-Wa\sc8-D.raw""	SpectrumID: ""12371""	scans: ""20066"""
GEVGPAGPNGFAGPAGAAGQPGAKGER,9|Deamidated|20|Deamidated|21|Oxidation,"File: ""J:\082018-os-Sc-Wa\sc8-D.raw""	SpectrumID: ""11857""	scans: ""19500"""
SPGERGEVGPAGPNGFAGPAGAAGQPGAK,2|Oxidation|10|Oxidation|25|Deamidated|26|Oxidation,"File: ""J:\082018-os-Sc-Wa\sc8-D.raw""	SpectrumID: ""11366""	scans: ""18971"""
GEQGPAGPPGFQGLPGPAGTAGEVGKPGER,3|Deamidated|9|Oxidation|12|Deamidated|15|Oxidation|27|Oxidation,"File: ""J:\082018-os-Sc-Wa\sc8-D.raw""	SpectrumID: ""15575""	scans: ""23509"""
GPPGASGAPGPQGFQGPAGEPGEPGQTGPAGAR,2|Oxidation|9|Oxidation|15|Deamidated|21|Oxidation|24|Oxidation|26|Deamidated,"File: ""J:\082018-os-Sc-Wa\sc8-D.raw""	SpectrumID: ""13243""	scans: ""21002"""
GPSGPQGIR,,"File: ""J:\082018-os-Sc-Wa\sc8-D.raw""	SpectrumID: ""4311""	scans: ""11122"""
GPNGDSGRPGEPGLMG,3|Deamidated|9|Oxidation|12|Oxidation|15|Oxidation,"File: ""J:\082018-os-Sc-Wa\sc8-D.raw""	SpectrumID: ""5654""	scans: ""12708"""
GEVGLPGVSGPVGPPG,6|Oxidation|15|Oxidation,"File: ""J:\082018-os-Sc-Wa\sc8-D.raw""	SpectrumID: ""22023""	scans: ""30514"""
GEVGLPGVSGPVGPPGN,6|Oxidation|15|Oxidation|17|Deamidated,"File: ""J:\082018-os-Sc-Wa\sc8-D.raw""	SpectrumID: ""22957""	scans: ""31584"""
GLPGVAGSLGEPGPLGIAGPPGAR,3|Oxidation|12|Oxidation|21|Oxidation,"File: ""J:\082018-os-Sc-Wa\sc8-D.raw""	SpectrumID: ""23297""	scans: ""31977"""
XP_055164433.1 collagen alpha-2(V) chain [Nyctereutes procyonoides]
GLTGNPGVQGPEGK,5|Deamidated|6|Oxidation|9|Deamidated,"File: ""J:\082018-os-Sc-Wa\sc8-D.raw""	SpectrumID: ""8359""	scans: ""15688"""
NGNPGEVGFAGSPGAR,1|Deamidated|3|Deamidated|4|Oxidation|13|Oxidation,"File: ""J:\082018-os-Sc-Wa\sc8-D.raw""	SpectrumID: ""11132""	scans: ""18720"""
XP_055174943.1 collagen alpha-1(II) chain isoform X1 [Nyctereutes procyonoides]
GLTGPIGPPGP,8|Oxidation,"File: ""J:\082018-os-Sc-Wa\sc8-D.raw""	SpectrumID: ""20037""	scans: ""28353"""
GLTGPIGPPGPA,9|Oxidation,"File: ""J:\082018-os-Sc-Wa\sc8-D.raw""	SpectrumID: ""19283""	scans: ""27508"""
PGLPGPSGEPGK,1|Oxidation|4|Oxidation|10|Oxidation,"File: ""J:\082018-os-Sc-Wa\sc8-D.raw""	SpectrumID: ""13369""	scans: ""21147"""
FAGPPGADGQPGAK,5|Oxidation|10|Deamidated,"File: ""J:\082018-os-Sc-Wa\sc8-D.raw""	SpectrumID: ""7962""	scans: ""15259"""
GFPGLPGPSGEPGK,6|Oxidation,"File: ""J:\082018-os-Sc-Wa\sc8-D.raw""	SpectrumID: ""15869""	scans: ""23832"""
GPPGPAGFAGPPGADGQPGAK,3|Oxidation|12|Oxidation|17|Deamidated,"File: ""J:\082018-os-Sc-Wa\sc8-D.raw""	SpectrumID: ""12568""	scans: ""20282"""
GAQGPPGATGFPGAAGR,6|Oxidation|12|Oxidation,"File: ""J:\082018-os-Sc-Wa\sc8-D.raw""	SpectrumID: ""9362""	scans: ""16801"""
DGETGAAGPPGPAGPAGER,10|Oxidation,"File: ""J:\082018-os-Sc-Wa\sc8-D.raw""	SpectrumID: ""8000""	scans: ""15299"""
GEPGPAGPQGAPGPAGEEGK,3|Oxidation|12|Oxidation,"File: ""J:\082018-os-Sc-Wa\sc8-D.raw""	SpectrumID: ""5804""	scans: ""12873"""
VGPPGSNGNPGPPGPPGPSGK,4|Oxidation|7|Deamidated|9|Deamidated|10|Oxidation|13|Oxidation|16|Oxidation,"File: ""J:\082018-os-Sc-Wa\sc8-D.raw""	SpectrumID: ""6865""	scans: ""14064"""
QGDRGEAGAQGPMGPAGPAGAR,1|Deamidated|10|Deamidated|13|Oxidation,"File: ""J:\082018-os-Sc-Wa\sc8-D.raw""	SpectrumID: ""5452""	scans: ""12476"""
~GPPGPPGPSGK,3|Oxidation|9|Oxidation,"File: ""J:\082018-os-Sc-Wa\sc8-D.raw""	SpectrumID: ""10505""	scans: ""18051"""
XP_055178230.1 collagen alpha-1(I) chain [Nyctereutes procyonoides]
GAAGLPGPK,6|Oxidation,"File: ""J:\082018-os-Sc-Wa\sc8-D.raw""	SpectrumID: ""4931""	scans: ""11872"""
VGPPGPSGN,4|Oxidation|9|Deamidated,"File: ""J:\082018-os-Sc-Wa\sc8-D.raw""	SpectrumID: ""6384""	scans: ""13530"""
GPAGPQGPR,,"File: ""J:\082018-os-Sc-Wa\sc8-D.raw""	SpectrumID: ""1730""	scans: ""8040"""
GFSGLDGAK,,"File: ""J:\082018-os-Sc-Wa\sc8-D.raw""	SpectrumID: ""10731""	scans: ""18292"""
VGPPGPSGNA,4|Oxidation|9|Deamidated,"File: ""J:\082018-os-Sc-Wa\sc8-D.raw""	SpectrumID: ""7568""	scans: ""14835"""
PGADGVAGPK,1|Oxidation,"File: ""J:\082018-os-Sc-Wa\sc8-D.raw""	SpectrumID: ""10428""	scans: ""17969"""
GSAGPPGATGF,6|Oxidation,"File: ""J:\082018-os-Sc-Wa\sc8-D.raw""	SpectrumID: ""13567""	scans: ""21358"""
GVVGLPGQRG,6|Oxidation|8|Deamidated,"File: ""J:\082018-os-Sc-Wa\sc8-D.raw""	SpectrumID: ""9446""	scans: ""16891"""
GLTGPIGPPGP,8|Oxidation,"File: ""J:\082018-os-Sc-Wa\sc8-D.raw""	SpectrumID: ""20037""	scans: ""28353"""
AGVMGFPGPK,4|Oxidation|7|Oxidation,"File: ""J:\082018-os-Sc-Wa\sc8-D.raw""	SpectrumID: ""9326""	scans: ""16759"""
GPSGASGPAGPR,,"File: ""J:\082018-os-Sc-Wa\sc8-D.raw""	SpectrumID: ""2122""	scans: ""8568"""
GEPGPPGPAGF,3|Oxidation|6|Oxidation,"File: ""J:\082018-os-Sc-Wa\sc8-D.raw""	SpectrumID: ""16419""	scans: ""24422"""
NGAPGQMGPR,1|Deamidated|4|Oxidation|6|Deamidated|7|Oxidation,"File: ""J:\082018-os-Sc-Wa\sc8-D.raw""	SpectrumID: ""1967""	scans: ""8364"""
PIGNVGAPGPK,4|Deamidated|10|Oxidation,"File: ""J:\082018-os-Sc-Wa\sc8-D.raw""	SpectrumID: ""10524""	scans: ""18071"""
IAGAPGFPGAR,5|Oxidation|8|Oxidation,"File: ""J:\082018-os-Sc-Wa\sc8-D.raw""	SpectrumID: ""9745""	scans: ""17216"""
GLTGPIGPPGPA,9|Oxidation,"File: ""J:\082018-os-Sc-Wa\sc8-D.raw""	SpectrumID: ""19283""	scans: ""27508"""
GPIGNVGAPGPK,5|Deamidated,"File: ""J:\082018-os-Sc-Wa\sc8-D.raw""	SpectrumID: ""10477""	scans: ""18021"""
GDAGPPGPAGPTG,6|Oxidation,"File: ""J:\082018-os-Sc-Wa\sc8-D.raw""	SpectrumID: ""8171""	scans: ""15482"""
AGPSGPAGPTGAR,,"File: ""J:\082018-os-Sc-Wa\sc8-D.raw""	SpectrumID: ""3817""	scans: ""10553"""
GRPGAPGPAGAR,3|Oxidation|6|Oxidation,"File: ""J:\082018-os-Sc-Wa\sc8-D.raw""	SpectrumID: ""1200""	scans: ""6777"""
GIAGAPGFPGAR,6|Oxidation|9|Oxidation,"File: ""J:\082018-os-Sc-Wa\sc8-D.raw""	SpectrumID: ""10967""	scans: ""18544"""
QAGVMGFPGPK,1|Deamidated|5|Oxidation|8|Oxidation,"File: ""J:\082018-os-Sc-Wa\sc8-D.raw""	SpectrumID: ""10158""	scans: ""17681"""
GEAGPSGPAGPTGA,,"File: ""J:\082018-os-Sc-Wa\sc8-D.raw""	SpectrumID: ""9115""	scans: ""16530"""
TGPPGPAGQDGR,4|Oxidation,"File: ""J:\082018-os-Sc-Wa\sc8-D.raw""	SpectrumID: ""1897""	scans: ""8262"""
PGLAGPPGESGR,1|Oxidation|7|Oxidation,"File: ""J:\082018-os-Sc-Wa\sc8-D.raw""	SpectrumID: ""5228""	scans: ""12206"""
GAPGAPGPVGPAGK,,"File: ""J:\082018-os-Sc-Wa\sc8-D.raw""	SpectrumID: ""7447""	scans: ""14706"""
PGLPGPSGEPGK,1|Oxidation|4|Oxidation|10|Oxidation,"File: ""J:\082018-os-Sc-Wa\sc8-D.raw""	SpectrumID: ""13369""	scans: ""21147"""
GLPGTAGLPGMK,3|Oxidation|9|Oxidation|11|Oxidation,"File: ""J:\082018-os-Sc-Wa\sc8-D.raw""	SpectrumID: ""9743""	scans: ""17214"""
NAGPPGPPGPAGK,1|Deamidated|5|Oxidation|8|Oxidation,"File: ""J:\082018-os-Sc-Wa\sc8-D.raw""	SpectrumID: ""5915""	scans: ""12992"""
GQAGVMGFPGPK,6|Oxidation,"File: ""J:\082018-os-Sc-Wa\sc8-D.raw""	SpectrumID: ""11040""	scans: ""18622"""
NGDDGEAGKPGR,,"File: ""J:\082018-os-Sc-Wa\sc8-D.raw""	SpectrumID: ""836""	scans: ""6094"""
GANGAPGIAGAPGF,3|Deamidated|6|Oxidation|12|Oxidation,"File: ""J:\082018-os-Sc-Wa\sc8-D.raw""	SpectrumID: ""20324""	scans: ""28666"""
GFSGLQGPPGPPG,6|Deamidated|9|Oxidation|12|Oxidation,"File: ""J:\082018-os-Sc-Wa\sc8-D.raw""	SpectrumID: ""18840""	scans: ""27030"""
GLPGTAGLPGMKG,3|Oxidation|9|Oxidation|11|Oxidation,"File: ""J:\082018-os-Sc-Wa\sc8-D.raw""	SpectrumID: ""9699""	scans: ""17163"""
GQAGVMGFPGPKG,6|Oxidation|9|Oxidation,"File: ""J:\082018-os-Sc-Wa\sc8-D.raw""	SpectrumID: ""9351""	scans: ""16789"""
GSEGPQGVRGEPG,12|Oxidation,"File: ""J:\082018-os-Sc-Wa\sc8-D.raw""	SpectrumID: ""2719""	scans: ""9318"""
GLTGSPGSPGPDGK,6|Oxidation,"File: ""J:\082018-os-Sc-Wa\sc8-D.raw""	SpectrumID: ""5268""	scans: ""12254"""
GDKGETGEQGDR,9|Deamidated,"File: ""J:\082018-os-Sc-Wa\sc8-D.raw""	SpectrumID: ""749""	scans: ""5989"""
PAGPPGFPGAVGAK,5|Oxidation|8|Oxidation,"File: ""J:\082018-os-Sc-Wa\sc8-D.raw""	SpectrumID: ""11221""	scans: ""18815"""
EQGPSGASGPAGPR,,"File: ""J:\082018-os-Sc-Wa\sc8-D.raw""	SpectrumID: ""3764""	scans: ""10493"""
GEAGPSGPAGPTGAR,,"File: ""J:\082018-os-Sc-Wa\sc8-D.raw""	SpectrumID: ""5078""	scans: ""12040"""
VPGDLGAPGPSGAR,2|Oxidation|8|Oxidation,"File: ""J:\082018-os-Sc-Wa\sc8-D.raw""	SpectrumID: ""8560""	scans: ""15908"""
FAGPPGADGQPGAK,5|Oxidation|10|Deamidated,"File: ""J:\082018-os-Sc-Wa\sc8-D.raw""	SpectrumID: ""7962""	scans: ""15259"""
SGNAGPPGPPGPAGK,3|Deamidated|7|Oxidation|10|Oxidation,"File: ""J:\082018-os-Sc-Wa\sc8-D.raw""	SpectrumID: ""3802""	scans: ""10537"""
GPAGPPGFPGAVGAK,6|Oxidation,"File: ""J:\082018-os-Sc-Wa\sc8-D.raw""	SpectrumID: ""13446""	scans: ""21229"""
GETGPAGRPGEVGP,9|Oxidation,"File: ""J:\082018-os-Sc-Wa\sc8-D.raw""	SpectrumID: ""6166""	scans: ""13296"""
GLPGPPGAPGPQGF,3|Oxidation|6|Oxidation|9|Oxidation,"File: ""J:\082018-os-Sc-Wa\sc8-D.raw""	SpectrumID: ""19193""	scans: ""27412"""
GDKGETGEQGDRG,9|Deamidated,"File: ""J:\082018-os-Sc-Wa\sc8-D.raw""	SpectrumID: ""707""	scans: ""5925"""
GIQGPPGPAGEEGK,3|Deamidated|6|Oxidation,"File: ""J:\082018-os-Sc-Wa\sc8-D.raw""	SpectrumID: ""7129""	scans: ""14356"""
GFPGLPGPSGEPGK,6|Oxidation,"File: ""J:\082018-os-Sc-Wa\sc8-D.raw""	SpectrumID: ""15869""	scans: ""23832"""
AGPPGATGFPGAAGR,4|Oxidation|10|Oxidation,"File: ""J:\082018-os-Sc-Wa\sc8-D.raw""	SpectrumID: ""9099""	scans: ""16513"""
GPIGPPGPAGAPGDK,6|Oxidation|12|Oxidation,"File: ""J:\082018-os-Sc-Wa\sc8-D.raw""	SpectrumID: ""7620""	scans: ""14891"""
GEQGPSGASGPAGPR,,"File: ""J:\082018-os-Sc-Wa\sc8-D.raw""	SpectrumID: ""3869""	scans: ""10610"""
GSEGPQGVRGEPGP,6|Deamidated|12|Oxidation,"File: ""J:\082018-os-Sc-Wa\sc8-D.raw""	SpectrumID: ""6129""	scans: ""13250"""
GLTGSPGSPGPDGKT,6|Oxidation|9|Oxidation,"File: ""J:\082018-os-Sc-Wa\sc8-D.raw""	SpectrumID: ""4337""	scans: ""11149"""
GEVGPPGPPGPAGEK,6|Oxidation,"File: ""J:\082018-os-Sc-Wa\sc8-D.raw""	SpectrumID: ""7877""	scans: ""15166"""
AGAQGPPGPAGPAGER,,"File: ""J:\082018-os-Sc-Wa\sc8-D.raw""	SpectrumID: ""6327""	scans: ""13468"""
GAPGAPGAPGPVGPAGK,6|Oxidation|9|Oxidation,"File: ""J:\082018-os-Sc-Wa\sc8-D.raw""	SpectrumID: ""6606""	scans: ""13781"""
PSGNAGPPGPPGPAGK,4|Deamidated|8|Oxidation|11|Oxidation,"File: ""J:\082018-os-Sc-Wa\sc8-D.raw""	SpectrumID: ""4377""	scans: ""11192"""
LNGLPGPIGPPGPR,2|Deamidated|5|Oxidation|11|Oxidation|13|Oxidation,"File: ""J:\082018-os-Sc-Wa\sc8-D.raw""	SpectrumID: ""15501""	scans: ""23430"""
TGPAGPPGFPGAVGAK,7|Oxidation,"File: ""J:\082018-os-Sc-Wa\sc8-D.raw""	SpectrumID: ""13984""	scans: ""21803"""
SAGPPGATGFPGAAGR,5|Oxidation|11|Oxidation,"File: ""J:\082018-os-Sc-Wa\sc8-D.raw""	SpectrumID: ""9331""	scans: ""16767"""
GEPGPPGPAGAAGPAGN,3|Oxidation|6|Oxidation,"File: ""J:\082018-os-Sc-Wa\sc8-D.raw""	SpectrumID: ""9232""	scans: ""16655"""
DGEAGAQGPPGPAGPAG,7|Deamidated,"File: ""J:\082018-os-Sc-Wa\sc8-D.raw""	SpectrumID: ""14467""	scans: ""22318"""
GETGPAGRPGEVGPP,9|Oxidation|15|Oxidation,"File: ""J:\082018-os-Sc-Wa\sc8-D.raw""	SpectrumID: ""5738""	scans: ""12800"""
KGEAGPSGPAGPTGAR,,"File: ""J:\082018-os-Sc-Wa\sc8-D.raw""	SpectrumID: ""2345""	scans: ""8862"""
~GDKGETGEQGDRGI,9|Deamidated,"File: ""J:\082018-os-Sc-Wa\sc8-D.raw""	SpectrumID: ""3222""	scans: ""9884"""
GPSGNAGPPGPPGPAGK,5|Deamidated|9|Oxidation|12|Oxidation,"File: ""J:\082018-os-Sc-Wa\sc8-D.raw""	SpectrumID: ""4766""	scans: ""11670"""
AAGPAGNPGADGQPGAK,7|Deamidated|8|Oxidation|13|Deamidated,"File: ""J:\082018-os-Sc-Wa\sc8-D.raw""	SpectrumID: ""3717""	scans: ""10443"""
DDGEAGKPGRPGER,8|Oxidation,"File: ""J:\082018-os-Sc-Wa\sc8-D.raw""	SpectrumID: ""1518""	scans: ""7690"""
GSAGPPGATGFPGAAGR,6|Oxidation|12|Oxidation,"File: ""J:\082018-os-Sc-Wa\sc8-D.raw""	SpectrumID: ""8999""	scans: ""16404"""
GEPGPTGLPGPPGER,3|Oxidation|9|Oxidation|12|Oxidation,"File: ""J:\082018-os-Sc-Wa\sc8-D.raw""	SpectrumID: ""8928""	scans: ""16323"""
TGDAGPVGPPGPPGPPG,10|Oxidation|13|Oxidation|16|Oxidation,"File: ""J:\082018-os-Sc-Wa\sc8-D.raw""	SpectrumID: ""12153""	scans: ""19829"""
PGEVGPPGPPGPAGEK,1|Oxidation|7|Oxidation,"File: ""J:\082018-os-Sc-Wa\sc8-D.raw""	SpectrumID: ""8027""	scans: ""15328"""
GNDGATGAAGPPGPTGPA,2|Deamidated|12|Oxidation,"File: ""J:\082018-os-Sc-Wa\sc8-D.raw""	SpectrumID: ""11360""	scans: ""18965"""
GAAGPAGNPGADGQPGAK,8|Deamidated|9|Oxidation|14|Deamidated,"File: ""J:\082018-os-Sc-Wa\sc8-D.raw""	SpectrumID: ""4081""	scans: ""10859"""
GSEGPQGVRGEPGPPG,6|Deamidated|12|Oxidation|15|Oxidation,"File: ""J:\082018-os-Sc-Wa\sc8-D.raw""	SpectrumID: ""5459""	scans: ""12484"""
PGAPGAPGAPGPVGPAGK,1|Oxidation|4|Oxidation|7|Oxidation|10|Oxidation,"File: ""J:\082018-os-Sc-Wa\sc8-D.raw""	SpectrumID: ""5865""	scans: ""12938"""
GEPGPTGLPGPPGERG,3|Oxidation|9|Oxidation|12|Oxidation,"File: ""J:\082018-os-Sc-Wa\sc8-D.raw""	SpectrumID: ""8679""	scans: ""16057"""
DKGEAGPSGPAGPTGAR,,"File: ""J:\082018-os-Sc-Wa\sc8-D.raw""	SpectrumID: ""3535""	scans: ""10241"""
SPGEQGPSGASGPAGPR,2|Oxidation|5|Deamidated,"File: ""J:\082018-os-Sc-Wa\sc8-D.raw""	SpectrumID: ""4891""	scans: ""11820"""
DGLNGLPGPIGPPGPR,7|Oxidation,"File: ""J:\082018-os-Sc-Wa\sc8-D.raw""	SpectrumID: ""21082""	scans: ""29477"""
GETGPAGRPGEVGPPGP,9|Oxidation|15|Oxidation,"File: ""J:\082018-os-Sc-Wa\sc8-D.raw""	SpectrumID: ""7726""	scans: ""15004"""
GPTGPAGPPGFPGAVGAK,9|Oxidation|12|Oxidation,"File: ""J:\082018-os-Sc-Wa\sc8-D.raw""	SpectrumID: ""12973""	scans: ""20714"""
GDRGDAGPKGADGSPGK,8|Oxidation|15|Oxidation,"File: ""J:\082018-os-Sc-Wa\sc8-D.raw""	SpectrumID: ""479""	scans: ""5639"""
GLTGPIGPPGPAGAPGDK,15|Oxidation,"File: ""J:\082018-os-Sc-Wa\sc8-D.raw""	SpectrumID: ""15031""	scans: ""22923"""
GEAGAQGPPGPAGPAGER,,"File: ""J:\082018-os-Sc-Wa\sc8-D.raw""	SpectrumID: ""7117""	scans: ""14343"""
GEPGPPGPAGAAGPAGNPG,5|Oxidation|6|Oxidation|17|Deamidated|18|Oxidation,"File: ""J:\082018-os-Sc-Wa\sc8-D.raw""	SpectrumID: ""9734""	scans: ""17202"""
EQGVPGDLGAPGPSGAR,13|Oxidation,"File: ""J:\082018-os-Sc-Wa\sc8-D.raw""	SpectrumID: ""20895""	scans: ""29278"""
GSPGEQGPSGASGPAGPR,3|Oxidation|6|Deamidated,"File: ""J:\082018-os-Sc-Wa\sc8-D.raw""	SpectrumID: ""4920""	scans: ""11859"""
GANGAPGIAGAPGFPGAR,6|Oxidation|12|Oxidation|15|Oxidation,"File: ""J:\082018-os-Sc-Wa\sc8-D.raw""	SpectrumID: ""12363""	scans: ""20058"""
SPGEAGRPGEAGLPGAK,2|Oxidation|8|Oxidation|14|Oxidation,"File: ""J:\082018-os-Sc-Wa\sc8-D.raw""	SpectrumID: ""3080""	scans: ""9719"""
PPGAPGAPGAPGPVGPAGK,2|Oxidation|5|Oxidation|11|Oxidation,"File: ""J:\082018-os-Sc-Wa\sc8-D.raw""	SpectrumID: ""7858""	scans: ""15145"""
GFPGLPGPSGEPGKQGP,3|Oxidation|6|Oxidation|15|Deamidated,"File: ""J:\082018-os-Sc-Wa\sc8-D.raw""	SpectrumID: ""17288""	scans: ""25349"""
GFSGLDGAKGDAGPAGPK,14|Oxidation,"File: ""J:\082018-os-Sc-Wa\sc8-D.raw""	SpectrumID: ""9402""	scans: ""16844"""
NGDDGEAGKPGRPGER,1|Deamidated|13|Oxidation,"File: ""J:\082018-os-Sc-Wa\sc8-D.raw""	SpectrumID: ""1553""	scans: ""7772"""
GEQGVPGDLGAPGPSGAR,3|Deamidated|12|Oxidation,"File: ""J:\082018-os-Sc-Wa\sc8-D.raw""	SpectrumID: ""12083""	scans: ""19741"""
GSPGEAGRPGEAGLPGAK,9|Oxidation|15|Oxidation,"File: ""J:\082018-os-Sc-Wa\sc8-D.raw""	SpectrumID: ""3942""	scans: ""10699"""
GPPGAPGAPGAPGPVGPAGK,3|Oxidation|9|Oxidation,"File: ""J:\082018-os-Sc-Wa\sc8-D.raw""	SpectrumID: ""9684""	scans: ""17147"""
GANGAPGIAGAPGFPGARG,3|Deamidated|6|Oxidation|12|Oxidation|15|Oxidation,"File: ""J:\082018-os-Sc-Wa\sc8-D.raw""	SpectrumID: ""12380""	scans: ""20076"""
RPGEVGPPGPPGPAGEK,2|Oxidation|8|Oxidation|11|Oxidation,"File: ""J:\082018-os-Sc-Wa\sc8-D.raw""	SpectrumID: ""4390""	scans: ""11207"""
PPGPSGNAGPPGPPGPAGK,2|Oxidation|7|Deamidated|11|Oxidation|14|Oxidation,"File: ""J:\082018-os-Sc-Wa\sc8-D.raw""	SpectrumID: ""6397""	scans: ""13544"""
TGPPGPAGQDGRPGPPGP,4|Oxidation|9|Deamidated|13|Oxidation|18|Oxidation,"File: ""J:\082018-os-Sc-Wa\sc8-D.raw""	SpectrumID: ""6986""	scans: ""14193"""
GSEGPQGVRGEPGPPGPA,6|Deamidated|12|Oxidation|15|Oxidation,"File: ""J:\082018-os-Sc-Wa\sc8-D.raw""	SpectrumID: ""7696""	scans: ""14972"""
PGPTGPAGPPGFPGAVGAK,1|Oxidation|10|Oxidation|13|Oxidation,"File: ""J:\082018-os-Sc-Wa\sc8-D.raw""	SpectrumID: ""13441""	scans: ""21223"""
VGPPGPSGNAGPPGPPGPAG,4|Oxidation|9|Deamidated|13|Oxidation|16|Oxidation,"File: ""J:\082018-os-Sc-Wa\sc8-D.raw""	SpectrumID: ""12656""	scans: ""20376"""
DGEAGAQGPPGPAGPAGER,,"File: ""J:\082018-os-Sc-Wa\sc8-D.raw""	SpectrumID: ""9300""	scans: ""16728"""
PGSPGEQGPSGASGPAGPR,1|Oxidation|4|Oxidation|7|Deamidated,"File: ""J:\082018-os-Sc-Wa\sc8-D.raw""	SpectrumID: ""5128""	scans: ""12096"""
EPGSPGENGAPGQMGPR,2|Oxidation|5|Oxidation|8|Deamidated|11|Oxidation|13|Deamidated|14|Oxidation,"File: ""J:\082018-os-Sc-Wa\sc8-D.raw""	SpectrumID: ""3018""	scans: ""9649"""
GRPGEVGPPGPPGPAGEK,3|Oxidation|9|Oxidation|12|Oxidation,"File: ""J:\082018-os-Sc-Wa\sc8-D.raw""	SpectrumID: ""4365""	scans: ""11179"""
GPPGEPGEPGASGPMGPR,3|Oxidation|6|Oxidation|9|Oxidation|15|Oxidation,"File: ""J:\082018-os-Sc-Wa\sc8-D.raw""	SpectrumID: ""4484""	scans: ""11318"""
GEAGPQGARGSEGPQGVR,6|Deamidated|15|Deamidated,"File: ""J:\082018-os-Sc-Wa\sc8-D.raw""	SpectrumID: ""6719""	scans: ""13905"""
GETGPAGRPGEVGPPGPPG,9|Oxidation|15|Oxidation|18|Oxidation,"File: ""J:\082018-os-Sc-Wa\sc8-D.raw""	SpectrumID: ""6957""	scans: ""14162"""
GPAGAAGPAGNPGADGQPGAK,11|Deamidated|12|Oxidation|17|Deamidated,"File: ""J:\082018-os-Sc-Wa\sc8-D.raw""	SpectrumID: ""5909""	scans: ""12985"""
GEPGSPGENGAPGQMGPR,3|Oxidation|12|Oxidation|14|Deamidated|15|Oxidation,"File: ""J:\082018-os-Sc-Wa\sc8-D.raw""	SpectrumID: ""3712""	scans: ""10438"""
DGEAGAQGPPGPAGPAGERG,,"File: ""J:\082018-os-Sc-Wa\sc8-D.raw""	SpectrumID: ""8915""	scans: ""16309"""
PGEQGVPGDLGAPGPSGAR,1|Oxidation|15|Oxidation,"File: ""J:\082018-os-Sc-Wa\sc8-D.raw""	SpectrumID: ""11450""	scans: ""19061"""
GEPGPPGPAGAAGPAGNPGAD,3|Oxidation|6|Oxidation|17|Deamidated|18|Oxidation,"File: ""J:\082018-os-Sc-Wa\sc8-D.raw""	SpectrumID: ""11146""	scans: ""18735"""
PPGSPGEQGPSGASGPAGPR,2|Oxidation|5|Oxidation|8|Deamidated,"File: ""J:\082018-os-Sc-Wa\sc8-D.raw""	SpectrumID: ""5681""	scans: ""12737"""
VGPPGPSGNAGPPGPPGPAGK,4|Oxidation|9|Deamidated|13|Oxidation,"File: ""J:\082018-os-Sc-Wa\sc8-D.raw""	SpectrumID: ""9606""	scans: ""17061"""
GNDGATGAAGPPGPTGPAGPPG,2|Deamidated|12|Oxidation|21|Oxidation,"File: ""J:\082018-os-Sc-Wa\sc8-D.raw""	SpectrumID: ""12365""	scans: ""20060"""
GEPGSPGENGAPGQMGPRG,3|Oxidation|6|Oxidation|9|Deamidated|12|Oxidation|14|Deamidated|15|Oxidation,"File: ""J:\082018-os-Sc-Wa\sc8-D.raw""	SpectrumID: ""3331""	scans: ""10010"""
GPPGPTGPAGPPGFPGAVGAK,3|Oxidation|12|Oxidation,"File: ""J:\082018-os-Sc-Wa\sc8-D.raw""	SpectrumID: ""15708""	scans: ""23653"""
TGDAGPVGPPGPPGPPGPPGP,10|Oxidation|13|Oxidation|16|Oxidation,"File: ""J:\082018-os-Sc-Wa\sc8-D.raw""	SpectrumID: ""17456""	scans: ""25531"""
GAPGDKGEAGPSGPAGPTGAR,3|Oxidation,"File: ""J:\082018-os-Sc-Wa\sc8-D.raw""	SpectrumID: ""3441""	scans: ""10137"""
TGPPGPAGQDGRPGPPGPPG,4|Oxidation|9|Deamidated|13|Oxidation|16|Oxidation|19|Oxidation,"File: ""J:\082018-os-Sc-Wa\sc8-D.raw""	SpectrumID: ""6286""	scans: ""13424"""
GPPGSPGEQGPSGASGPAGPR,6|Oxidation|9|Deamidated,"File: ""J:\082018-os-Sc-Wa\sc8-D.raw""	SpectrumID: ""6932""	scans: ""14135"""
GPPGPAGFAGPPGADGQPGAK,3|Oxidation|12|Oxidation|17|Deamidated,"File: ""J:\082018-os-Sc-Wa\sc8-D.raw""	SpectrumID: ""12568""	scans: ""20282"""
QGPPGEPGEPGASGPMGPR,4|Oxidation|7|Oxidation|10|Oxidation|16|Oxidation,"File: ""J:\082018-os-Sc-Wa\sc8-D.raw""	SpectrumID: ""9807""	scans: ""17285"""
GLTGPIGPPGPAGAPGDKGEA,9|Oxidation|15|Oxidation,"File: ""J:\082018-os-Sc-Wa\sc8-D.raw""	SpectrumID: ""14645""	scans: ""22508"""
PGPAGAAGPAGNPGADGQPGAK,1|Oxidation|12|Deamidated|13|Oxidation|18|Deamidated|19|Oxidation,"File: ""J:\082018-os-Sc-Wa\sc8-D.raw""	SpectrumID: ""5544""	scans: ""12587"""
GSEGPQGVRGEPGPPGPAGAA,6|Deamidated|12|Oxidation|15|Oxidation,"File: ""J:\082018-os-Sc-Wa\sc8-D.raw""	SpectrumID: ""8737""	scans: ""16119"""
GETGPAGRPGEVGPPGPPGPA,9|Oxidation|15|Oxidation,"File: ""J:\082018-os-Sc-Wa\sc8-D.raw""	SpectrumID: ""10183""	scans: ""17707"""
DGEAGAQGPPGPAGPAGERGE,7|Deamidated|10|Oxidation,"File: ""J:\082018-os-Sc-Wa\sc8-D.raw""	SpectrumID: ""8789""	scans: ""16174"""
TGPPGPAGQDGRPGPPGPPGA,4|Oxidation|9|Deamidated|13|Oxidation|15|Oxidation|19|Oxidation,"File: ""J:\082018-os-Sc-Wa\sc8-D.raw""	SpectrumID: ""8090""	scans: ""15395"""
TGDAGPVGPPGPPGPPGPPGPP,10|Oxidation|13|Oxidation,"File: ""J:\082018-os-Sc-Wa\sc8-D.raw""	SpectrumID: ""19997""	scans: ""28298"""
AGPPGPTGPAGPPGFPGAVGAK,4|Oxidation|13|Oxidation|16|Oxidation,"File: ""J:\082018-os-Sc-Wa\sc8-D.raw""	SpectrumID: ""14269""	scans: ""22107"""
GPAGPQGPRGDKGETGEQGD,6|Deamidated|18|Deamidated,"File: ""J:\082018-os-Sc-Wa\sc8-D.raw""	SpectrumID: ""3086""	scans: ""9725"""
GAPGDRGEPGPPGPAGFAGPP,3|Oxidation|9|Oxidation|12|Oxidation|21|Oxidation,"File: ""J:\082018-os-Sc-Wa\sc8-D.raw""	SpectrumID: ""12412""	scans: ""20110"""
GPAGRPGEVGPPGPPGPAGEK,6|Oxidation|12|Oxidation|15|Oxidation,"File: ""J:\082018-os-Sc-Wa\sc8-D.raw""	SpectrumID: ""5249""	scans: ""12228"""
GETGPAGRPGEVGPPGPPGPAG,9|Oxidation|15|Oxidation,"File: ""J:\082018-os-Sc-Wa\sc8-D.raw""	SpectrumID: ""10057""	scans: ""17568"""
GEPGPPGPAGAAGPAGNPGADGQ,3|Oxidation|6|Oxidation|17|Deamidated|18|Oxidation|23|Deamidated,"File: ""J:\082018-os-Sc-Wa\sc8-D.raw""	SpectrumID: ""11971""	scans: ""19621"""
GNDGATGAAGPPGPTGPAGPPGF,2|Deamidated|14|Oxidation|21|Oxidation,"File: ""J:\082018-os-Sc-Wa\sc8-D.raw""	SpectrumID: ""21856""	scans: ""30331"""
RVGPPGPSGNAGPPGPPGPAGK,5|Oxidation|10|Deamidated|14|Oxidation|17|Oxidation,"File: ""J:\082018-os-Sc-Wa\sc8-D.raw""	SpectrumID: ""6568""	scans: ""13740"""
GAPGAPGSQGAPGLQGMPGER,3|Oxidation|6|Oxidation|9|Deamidated|12|Oxidation|15|Deamidated|17|Oxidation|18|Oxidation,"File: ""J:\082018-os-Sc-Wa\sc8-D.raw""	SpectrumID: ""7180""	scans: ""14417"""
AAGPPGPTGPAGPPGFPGAVGAK,5|Oxidation|14|Oxidation|17|Oxidation,"File: ""J:\082018-os-Sc-Wa\sc8-D.raw""	SpectrumID: ""14421""	scans: ""22269"""
GAPGDRGEPGPPGPAGFAGPPG,3|Oxidation|9|Oxidation|12|Oxidation|21|Oxidation,"File: ""J:\082018-os-Sc-Wa\sc8-D.raw""	SpectrumID: ""12023""	scans: ""19677"""
VGPPGPSGNAGPPGPPGPAGKEG,4|Oxidation|9|Deamidated|13|Oxidation|16|Oxidation,"File: ""J:\082018-os-Sc-Wa\sc8-D.raw""	SpectrumID: ""9140""	scans: ""16557"""
GPPGPAGAAGPAGNPGADGQPGAK,3|Oxidation|14|Deamidated|15|Oxidation|20|Deamidated,"File: ""J:\082018-os-Sc-Wa\sc8-D.raw""	SpectrumID: ""7921""	scans: ""15215"""
DGEAGAQGPPGPAGPAGERGEQ,22|Deamidated,"File: ""J:\082018-os-Sc-Wa\sc8-D.raw""	SpectrumID: ""9819""	scans: ""17299"""
TGDAGPVGPPGPPGPPGPPGPPS,10|Oxidation|13|Oxidation|19|Oxidation,"File: ""J:\082018-os-Sc-Wa\sc8-D.raw""	SpectrumID: ""17479""	scans: ""25555"""
GAAGPPGPTGPAGPPGFPGAVGAK,6|Oxidation|15|Oxidation,"File: ""J:\082018-os-Sc-Wa\sc8-D.raw""	SpectrumID: ""16334""	scans: ""24328"""
TGPAGRPGEVGPPGPPGPAGEK,7|Oxidation|13|Oxidation|16|Oxidation,"File: ""J:\082018-os-Sc-Wa\sc8-D.raw""	SpectrumID: ""5728""	scans: ""12787"""
GFQGPPGEPGEPGASGPMGPR,3|Deamidated|6|Oxidation|9|Oxidation|12|Oxidation|18|Oxidation,"File: ""J:\082018-os-Sc-Wa\sc8-D.raw""	SpectrumID: ""9948""	scans: ""17441"""
AGAPGAPGSQGAPGLQGMPGER,4|Oxidation|7|Oxidation|10|Deamidated|13|Oxidation|16|Deamidated|18|Oxidation|19|Oxidation,"File: ""J:\082018-os-Sc-Wa\sc8-D.raw""	SpectrumID: ""7490""	scans: ""14752"""
TGDAGPVGPPGPPGPPGPPGPPSG,10|Oxidation|13|Oxidation,"File: ""J:\082018-os-Sc-Wa\sc8-D.raw""	SpectrumID: ""18967""	scans: ""27165"""
TGPPGPAGQDGRPGPPGPPGAR,4|Oxidation|13|Oxidation|16|Oxidation|19|Oxidation,"File: ""J:\082018-os-Sc-Wa\sc8-D.raw""	SpectrumID: ""4598""	scans: ""11449"""
DGEAGAQGPPGPAGPAGERGEQG,7|Deamidated|22|Deamidated,"File: ""J:\082018-os-Sc-Wa\sc8-D.raw""	SpectrumID: ""10330""	scans: ""17864"""
GPAGPQGPRGDKGETGEQGDR,6|Deamidated|18|Deamidated,"File: ""J:\082018-os-Sc-Wa\sc8-D.raw""	SpectrumID: ""1769""	scans: ""8084"""
EPGPPGPAGFAGPPGADGQPGAK,2|Oxidation|5|Oxidation|14|Oxidation|19|Deamidated,"File: ""J:\082018-os-Sc-Wa\sc8-D.raw""	SpectrumID: ""13707""	scans: ""21507"""
GETGPAGRPGEVGPPGPPGPAGE,9|Oxidation|15|Oxidation|18|Oxidation,"File: ""J:\082018-os-Sc-Wa\sc8-D.raw""	SpectrumID: ""9478""	scans: ""16925"""
GPPGPPGSPGEQGPSGASGPAGPR,3|Oxidation|9|Oxidation,"File: ""J:\082018-os-Sc-Wa\sc8-D.raw""	SpectrumID: ""8229""	scans: ""15543"""
GEPGPPGPAGAAGPAGNPGADGQPG,5|Oxidation|6|Oxidation|17|Deamidated|18|Oxidation|23|Deamidated,"File: ""J:\082018-os-Sc-Wa\sc8-D.raw""	SpectrumID: ""12718""	scans: ""20442"""
GSEGPQGVRGEPGPPGPAGAAGPA,6|Deamidated|12|Oxidation|15|Oxidation,"File: ""J:\082018-os-Sc-Wa\sc8-D.raw""	SpectrumID: ""10065""	scans: ""17577"""
GEPGPPGPAGFAGPPGADGQPGAK,3|Oxidation|6|Oxidation|20|Deamidated,"File: ""J:\082018-os-Sc-Wa\sc8-D.raw""	SpectrumID: ""15119""	scans: ""23022"""
TGAAGPPGPTGPAGPPGFPGAVGAK,7|Oxidation|16|Oxidation|19|Oxidation,"File: ""J:\082018-os-Sc-Wa\sc8-D.raw""	SpectrumID: ""14623""	scans: ""22484"""
GLTGPIGPPGPAGAPGDKGEAGPSG,9|Oxidation|15|Oxidation,"File: ""J:\082018-os-Sc-Wa\sc8-D.raw""	SpectrumID: ""14394""	scans: ""22240"""
GRTGDAGPVGPPGPPGPPGPPGPP,12|Oxidation|15|Oxidation|18|Oxidation|21|Oxidation,"File: ""J:\082018-os-Sc-Wa\sc8-D.raw""	SpectrumID: ""12177""	scans: ""19857"""
~GETGPAGPPGAPGAPGAPGPVGPAGK,12|Oxidation,"File: ""J:\082018-os-Sc-Wa\sc8-D.raw""	SpectrumID: ""12598""	scans: ""20314"""
GSEGPQGVRGEPGPPGPAGAAGPAG,12|Oxidation|15|Oxidation,"File: ""J:\082018-os-Sc-Wa\sc8-D.raw""	SpectrumID: ""9457""	scans: ""16902"""
DAGAPGAPGSQGAPGLQGMPGER,5|Oxidation|8|Oxidation|11|Deamidated|14|Oxidation|17|Deamidated|19|Oxidation|20|Oxidation,"File: ""J:\082018-os-Sc-Wa\sc8-D.raw""	SpectrumID: ""9178""	scans: ""16597"""
GETGPAGRPGEVGPPGPPGPAGEK,9|Oxidation,"File: ""J:\082018-os-Sc-Wa\sc8-D.raw""	SpectrumID: ""8719""	scans: ""16100"""
GDAGAPGAPGSQGAPGLQGMPGER,9|Oxidation|12|Deamidated|15|Oxidation|18|Deamidated|20|Oxidation|21|Oxidation,"File: ""J:\082018-os-Sc-Wa\sc8-D.raw""	SpectrumID: ""9218""	scans: ""16640"""
ATGAAGPPGPTGPAGPPGFPGAVGAK,8|Oxidation|17|Oxidation|20|Oxidation,"File: ""J:\082018-os-Sc-Wa\sc8-D.raw""	SpectrumID: ""14696""	scans: ""22562"""
QGPPGPPGSPGEQGPSGASGPAGPR,4|Oxidation|6|Oxidation,"File: ""J:\082018-os-Sc-Wa\sc8-D.raw""	SpectrumID: ""13390""	scans: ""21169"""
DGEAGAQGPPGPAGPAGERGEQGPA,7|Deamidated|22|Deamidated,"File: ""J:\082018-os-Sc-Wa\sc8-D.raw""	SpectrumID: ""12123""	scans: ""19792"""
GRTGDAGPVGPPGPPGPPGPPGPPS,12|Oxidation|15|Oxidation|18|Oxidation|21|Oxidation,"File: ""J:\082018-os-Sc-Wa\sc8-D.raw""	SpectrumID: ""11657""	scans: ""19282"""
GATGAAGPPGPTGPAGPPGFPGAVGAK,9|Oxidation|18|Oxidation|21|Oxidation,"File: ""J:\082018-os-Sc-Wa\sc8-D.raw""	SpectrumID: ""14856""	scans: ""22734"""
PQGFQGPPGEPGEPGASGPMGPR,2|Deamidated|5|Deamidated|8|Oxidation|11|Oxidation|14|Oxidation|20|Oxidation,"File: ""J:\082018-os-Sc-Wa\sc8-D.raw""	SpectrumID: ""11680""	scans: ""19306"""
GDAGAPGAPGSQGAPGLQGMPGERG,6|Oxidation|9|Oxidation|12|Deamidated|15|Oxidation|18|Deamidated|20|Oxidation|21|Oxidation,"File: ""J:\082018-os-Sc-Wa\sc8-D.raw""	SpectrumID: ""8060""	scans: ""15363"""
GSEGPQGVRGEPGPPGPAGAAGPAGN,6|Deamidated|12|Oxidation|15|Oxidation,"File: ""J:\082018-os-Sc-Wa\sc8-D.raw""	SpectrumID: ""9808""	scans: ""17286"""
DGEAGAQGPPGPAGPAGERGEQGPAG,22|Deamidated,"File: ""J:\082018-os-Sc-Wa\sc8-D.raw""	SpectrumID: ""11483""	scans: ""19096"""
RGEPGPPGPAGFAGPPGADGQPGAK,4|Oxidation|7|Oxidation|16|Oxidation|21|Deamidated,"File: ""J:\082018-os-Sc-Wa\sc8-D.raw""	SpectrumID: ""10206""	scans: ""17732"""
GRTGDAGPVGPPGPPGPPGPPGPPSG,12|Oxidation|15|Oxidation|18|Oxidation|21|Oxidation,"File: ""J:\082018-os-Sc-Wa\sc8-D.raw""	SpectrumID: ""11594""	scans: ""19214"""
GPPGPAGAPGDKGEAGPSGPAGPTGAR,3|Oxidation,"File: ""J:\082018-os-Sc-Wa\sc8-D.raw""	SpectrumID: ""6909""	scans: ""14110"""
GEPGPPGPAGAAGPAGNPGADGQPGAK,3|Oxidation|6|Oxidation|18|Oxidation|23|Deamidated,"File: ""J:\082018-os-Sc-Wa\sc8-D.raw""	SpectrumID: ""8403""	scans: ""15739"""
GPQGFQGPPGEPGEPGASGPMGPR,3|Deamidated|6|Deamidated|9|Oxidation|12|Oxidation|15|Oxidation|21|Oxidation,"File: ""J:\082018-os-Sc-Wa\sc8-D.raw""	SpectrumID: ""11889""	scans: ""19534"""
GNDGATGAAGPPGPTGPAGPPGFPGAVG,2|Deamidated|12|Oxidation|21|Oxidation,"File: ""J:\082018-os-Sc-Wa\sc8-D.raw""	SpectrumID: ""24683""	scans: ""33619"""
LQGPPGPPGSPGEQGPSGASGPAGPR,2|Deamidated|8|Oxidation|11|Oxidation|14|Deamidated,"File: ""J:\082018-os-Sc-Wa\sc8-D.raw""	SpectrumID: ""11685""	scans: ""19311"""
GEPGPPGPAGAAGPAGNPGADGQPGAKG,3|Oxidation|6|Oxidation|17|Deamidated|18|Oxidation|23|Deamidated,"File: ""J:\082018-os-Sc-Wa\sc8-D.raw""	SpectrumID: ""9054""	scans: ""16465"""
GPPGPPGKNGDDGEAGKPGRPGER,3|Oxidation|6|Oxidation|9|Deamidated|18|Oxidation|21|Oxidation,"File: ""J:\082018-os-Sc-Wa\sc8-D.raw""	SpectrumID: ""1712""	scans: ""8018"""
GLTGPIGPPGPAGAPGDKGEAGPSGPAG,9|Oxidation|15|Oxidation,"File: ""J:\082018-os-Sc-Wa\sc8-D.raw""	SpectrumID: ""15453""	scans: ""23378"""
GLQGPPGPPGSPGEQGPSGASGPAGPR,3|Deamidated|9|Oxidation|12|Oxidation|15|Deamidated,"File: ""J:\082018-os-Sc-Wa\sc8-D.raw""	SpectrumID: ""12361""	scans: ""20055"""
DRGEPGPPGPAGFAGPPGADGQPGAK,5|Oxidation|8|Oxidation|17|Oxidation|22|Deamidated,"File: ""J:\082018-os-Sc-Wa\sc8-D.raw""	SpectrumID: ""11843""	scans: ""19485"""
GDRGEPGPPGPAGFAGPPGADGQPGAK,6|Oxidation|9|Oxidation|18|Oxidation|23|Deamidated,"File: ""J:\082018-os-Sc-Wa\sc8-D.raw""	SpectrumID: ""10822""	scans: ""18389"""
~GDRGETGPAGPPGAPGAPGAPGPVGPAGK,,"File: ""J:\082018-os-Sc-Wa\sc8-D.raw""	SpectrumID: ""11532""	scans: ""19148"""
GPPGEAGKPGEQGVPGDLGAPGPSGAR,3|Oxidation|9|Oxidation|12|Deamidated|15|Oxidation|21|Oxidation,"File: ""J:\082018-os-Sc-Wa\sc8-D.raw""	SpectrumID: ""8088""	scans: ""15393"""
GDAGPAGPKGEPGSPGENGAPGQMGPR,12|Oxidation|15|Oxidation|18|Deamidated|21|Oxidation|23|Deamidated|24|Oxidation,"File: ""J:\082018-os-Sc-Wa\sc8-D.raw""	SpectrumID: ""4372""	scans: ""11187"""
GNDGATGAAGPPGPTGPAGPPGFPGAVGAK,2|Deamidated|21|Oxidation,"File: ""J:\082018-os-Sc-Wa\sc8-D.raw""	SpectrumID: ""19345""	scans: ""27578"""
DGEAGAQGPPGPAGPAGERGEQGPAGSPG,22|Deamidated|28|Oxidation,"File: ""J:\082018-os-Sc-Wa\sc8-D.raw""	SpectrumID: ""11172""	scans: ""18762"""
GPIGPPGPAGAPGDKGEAGPSGPAGPTGAR,6|Oxidation,"File: ""J:\082018-os-Sc-Wa\sc8-D.raw""	SpectrumID: ""10402""	scans: ""17941"""
GAPGPQGFQGPPGEPGEPGASGPMGPR,3|Oxidation|6|Deamidated|9|Deamidated|12|Oxidation|15|Oxidation|18|Oxidation|24|Oxidation,"File: ""J:\082018-os-Sc-Wa\sc8-D.raw""	SpectrumID: ""12637""	scans: ""20355"""
GSEGPQGVRGEPGPPGPAGAAGPAGNPGAD,6|Deamidated|12|Oxidation|15|Oxidation|26|Deamidated|27|Oxidation,"File: ""J:\082018-os-Sc-Wa\sc8-D.raw""	SpectrumID: ""10969""	scans: ""18546"""
GFSGLQGPPGPPGSPGEQGPSGASGPAGPR,12|Oxidation|15|Oxidation|18|Deamidated,"File: ""J:\082018-os-Sc-Wa\sc8-D.raw""	SpectrumID: ""16330""	scans: ""24323"""
GAPGDRGEPGPPGPAGFAGPPGADGQPGAK,3|Oxidation|9|Oxidation|12|Oxidation|21|Oxidation,"File: ""J:\082018-os-Sc-Wa\sc8-D.raw""	SpectrumID: ""10278""	scans: ""17809"""
GLTGPIGPPGPAGAPGDKGEAGPSGPAGPTGAR,9|Oxidation|15|Oxidation,"File: ""J:\082018-os-Sc-Wa\sc8-D.raw""	SpectrumID: ""13061""	scans: ""20808"""
SEGPQGVRGEPGPPGPAGAAGPAGNPGADGQPGAK,5|Deamidated|14|Oxidation|16|Oxidation|25|Deamidated|26|Oxidation|31|Deamidated,"File: ""J:\082018-os-Sc-Wa\sc8-D.raw""	SpectrumID: ""9370""	scans: ""16809"""
GSEGPQGVRGEPGPPGPAGAAGPAGNPGADGQPGAK,12|Oxidation|15|Oxidation|27|Oxidation|32|Deamidated,"File: ""J:\082018-os-Sc-Wa\sc8-D.raw""	SpectrumID: ""8538""	scans: ""15883"""
GNDGATGAAGPPGPTGPAGPPGFPGAVGAKGEAGPQGAR,2|Deamidated|12|Oxidation|20|Oxidation|21|Oxidation|24|Oxidation|36|Deamidated,"File: ""J:\082018-os-Sc-Wa\sc8-D.raw""	SpectrumID: ""20304""	scans: ""28640"""
GAPGDRGEPGPPGPAGFAGPPGADGQPGAKGEPGDAGAK,3|Oxidation|9|Oxidation|12|Oxidation|20|Oxidation|26|Deamidated|27|Oxidation|33|Oxidation,"File: ""J:\082018-os-Sc-Wa\sc8-D.raw""	SpectrumID: ""8514""	scans: ""15857"""
GRPGAPGPAGARGNDGATGAAGPPGPTGPAGPPGFPGAVGAK,3|Oxidation|8|Oxidation|14|Deamidated|24|Oxidation|33|Oxidation|36|Oxidation,"File: ""J:\082018-os-Sc-Wa\sc8-D.raw""	SpectrumID: ""11239""	scans: ""18834"""
QGPSGASGER,,"File: ""J:\082018-os-Sc-Wa\sc8-D.raw""	SpectrumID: ""116""	scans: ""3785"""
GANGAPGNDGAK,3|Deamidated|6|Oxidation|8|Deamidated,"File: ""J:\082018-os-Sc-Wa\sc8-D.raw""	SpectrumID: ""1563""	scans: ""7804"""
GPPGPMGPPGLA,3|Oxidation|6|Oxidation,"File: ""J:\082018-os-Sc-Wa\sc8-D.raw""	SpectrumID: ""15732""	scans: ""23679"""
AGPAGPIGPVGAR,,"File: ""J:\082018-os-Sc-Wa\sc8-D.raw""	SpectrumID: ""11214""	scans: ""18807"""
GADGSPGKDGVR,6|Oxidation,"File: ""J:\082018-os-Sc-Wa\sc8-D.raw""	SpectrumID: ""842""	scans: ""6101"""
EGSPGAEGSPGR,4|Oxidation|10|Oxidation,"File: ""J:\082018-os-Sc-Wa\sc8-D.raw""	SpectrumID: ""119""	scans: ""3804"""
GVPGPPGAVGPAGK,3|Oxidation,"File: ""J:\082018-os-Sc-Wa\sc8-D.raw""	SpectrumID: ""9125""	scans: ""16541"""
SGPQGPSGPPGPK,4|Deamidated|10|Oxidation,"File: ""J:\082018-os-Sc-Wa\sc8-D.raw""	SpectrumID: ""4018""	scans: ""10786"""
GPSGPQGPSGPPGPK,12|Oxidation,"File: ""J:\082018-os-Sc-Wa\sc8-D.raw""	SpectrumID: ""4762""	scans: ""11666"""
TGPAGPAGPIGPVGAR,,"File: ""J:\082018-os-Sc-Wa\sc8-D.raw""	SpectrumID: ""13138""	scans: ""20890"""
GEPGAPGNKGDTGAK,3|Oxidation|6|Oxidation|8|Deamidated,"File: ""J:\082018-os-Sc-Wa\sc8-D.raw""	SpectrumID: ""798""	scans: ""6045"""
GAPGTPGPQGIAGQR,3|Oxidation|6|Oxidation|9|Deamidated|14|Deamidated,"File: ""J:\082018-os-Sc-Wa\sc8-D.raw""	SpectrumID: ""7843""	scans: ""15129"""
TGIQGPPGPAGEEGK,4|Deamidated|7|Oxidation,"File: ""J:\082018-os-Sc-Wa\sc8-D.raw""	SpectrumID: ""8063""	scans: ""15366"""
ETGPAGPAGPIGPVGAR,,"File: ""J:\082018-os-Sc-Wa\sc8-D.raw""	SpectrumID: ""14106""	scans: ""21933"""
GPPGPMGPPGLAGPPGE,3|Oxidation|6|Oxidation|15|Oxidation,"File: ""J:\082018-os-Sc-Wa\sc8-D.raw""	SpectrumID: ""17365""	scans: ""25431"""
GETGPAGPAGPIGPVGAR,,"File: ""J:\082018-os-Sc-Wa\sc8-D.raw""	SpectrumID: ""14208""	scans: ""22042"""
GDAGPPGPAGPTGPPGPIG,6|Oxidation|15|Oxidation,"File: ""J:\082018-os-Sc-Wa\sc8-D.raw""	SpectrumID: ""17196""	scans: ""25250"""
GPAGAPGTPGPQGIAGQR,6|Oxidation|12|Deamidated|17|Deamidated,"File: ""J:\082018-os-Sc-Wa\sc8-D.raw""	SpectrumID: ""10563""	scans: ""18113"""
GNSGEPGAPGNKGDTGAK,6|Oxidation|9|Oxidation|11|Deamidated,"File: ""J:\082018-os-Sc-Wa\sc8-D.raw""	SpectrumID: ""1065""	scans: ""6451"""
RGETGPAGPAGPIGPVGAR,,"File: ""J:\082018-os-Sc-Wa\sc8-D.raw""	SpectrumID: ""10336""	scans: ""17871"""
AGPPGAPGAPGAPGPVGPAGK,3|Oxidation|4|Oxidation|7|Oxidation|10|Oxidation,"File: ""J:\082018-os-Sc-Wa\sc8-D.raw""	SpectrumID: ""8710""	scans: ""16090"""
GPPGPMGPPGLAGPPGESGR,6|Oxidation,"File: ""J:\082018-os-Sc-Wa\sc8-D.raw""	SpectrumID: ""14239""	scans: ""22075"""
GEPGPTGIQGPPGPAGEEGK,12|Oxidation,"File: ""J:\082018-os-Sc-Wa\sc8-D.raw""	SpectrumID: ""11145""	scans: ""18734"""
GEPGPTGIQGPPGPAGEEGKR,3|Oxidation|9|Deamidated|12|Oxidation,"File: ""J:\082018-os-Sc-Wa\sc8-D.raw""	SpectrumID: ""8029""	scans: ""15330"""
GEPGPTGIQGPPGPAGEEGKRG,3|Oxidation|9|Deamidated|12|Oxidation,"File: ""J:\082018-os-Sc-Wa\sc8-D.raw""	SpectrumID: ""8044""	scans: ""15346"""
GSPGADGPAGAPGTPGPQGIAGQR,12|Oxidation|23|Deamidated,"File: ""J:\082018-os-Sc-Wa\sc8-D.raw""	SpectrumID: ""11746""	scans: ""19379"""
GPPGPAGPTGPPGPIGNVGAPGPK,3|Oxidation|14|Oxidation|17|Deamidated|21|Oxidation,"File: ""J:\082018-os-Sc-Wa\sc8-D.raw""	SpectrumID: ""14354""	scans: ""22197"""
GDAGPPGPAGPTGPPGPIGNVGAPGPK,6|Oxidation|17|Oxidation|24|Oxidation,"File: ""J:\082018-os-Sc-Wa\sc8-D.raw""	SpectrumID: ""14633""	scans: ""22495"""
GPSGPQGPSGPPGPKGNSGEPGAPGNKGDTGAK,6|Deamidated|12|Oxidation|14|Oxidation|17|Deamidated|21|Oxidation|24|Oxidation|26|Deamidated,"File: ""J:\082018-os-Sc-Wa\sc8-D.raw""	SpectrumID: ""3675""	scans: ""10398"""
NGDRGETGPAGPAGPIGPVGAR,,"File: ""J:\082018-os-Sc-Wa\sc8-D.raw""	SpectrumID: ""11007""	scans: ""18586"""
XP_055164429.1 collagen alpha-1(III) chain [Nyctereutes procyonoides]
~GADGAPGKDGPR,,"File: ""J:\082018-os-Sc-Wa\sc8-D.raw""	SpectrumID: ""1716""	scans: ""8023"""
GSPGGPGAAGFPGGR,3|Oxidation|6|Oxidation|12|Oxidation,"File: ""J:\082018-os-Sc-Wa\sc8-D.raw""	SpectrumID: ""5280""	scans: ""12269"""
GETGPAGPSGAPGPAGSR,12|Oxidation,"File: ""J:\082018-os-Sc-Wa\sc8-D.raw""	SpectrumID: ""5110""	scans: ""12077"""
XP_055190614.1 collagen alpha-1(V) chain isoform X1 [Nyctereutes procyonoides]
GPPGPAGPEGR,3|Oxidation,"File: ""J:\082018-os-Sc-Wa\sc8-D.raw""	SpectrumID: ""2803""	scans: ""9414"""
GFPGPPGPVGL,3|Oxidation|6|Oxidation,"File: ""J:\082018-os-Sc-Wa\sc8-D.raw""	SpectrumID: ""23614""	scans: ""32342"""
LLLLLLL,,"File: ""J:\082018-os-Sc-Wa\sc8-D.raw""	SpectrumID: ""24004""	scans: ""32808"""
Taxonomic match: Canis lupus familiaris Average Score= [0.46553981]
Containing these species:Canis lupus familiaris
XP_038303212.1 collagen alpha-1(III) chain isoform X1 [Canis lupus familiaris]
~GADGAPGKDGPR,,"File: ""J:\082018-os-Sc-Wa\sc8-D.raw""	SpectrumID: ""1716""	scans: ""8023"""
GSPGGPGAAGFPGGR,3|Oxidation|6|Oxidation|12|Oxidation,"File: ""J:\082018-os-Sc-Wa\sc8-D.raw""	SpectrumID: ""5280""	scans: ""12269"""
GETGPAGPSGAPGPAGSR,12|Oxidation,"File: ""J:\082018-os-Sc-Wa\sc8-D.raw""	SpectrumID: ""5110""	scans: ""12077"""
XP_038534038.1 collagen alpha-1(V) chain isoform X1 [Canis lupus familiaris]
GPPGPAGPEGR,3|Oxidation,"File: ""J:\082018-os-Sc-Wa\sc8-D.raw""	SpectrumID: ""2803""	scans: ""9414"""
GFPGPPGPVGL,3|Oxidation|6|Oxidation,"File: ""J:\082018-os-Sc-Wa\sc8-D.raw""	SpectrumID: ""23614""	scans: ""32342"""
LLLLLLL,,"File: ""J:\082018-os-Sc-Wa\sc8-D.raw""	SpectrumID: ""24004""	scans: ""32808"""
NP_001003187.1 collagen alpha-2(I) chain precursor [Canis lupus familiaris]
PIGPAGAR,,"File: ""J:\082018-os-Sc-Wa\sc8-D.raw""	SpectrumID: ""4206""	scans: ""11005"""
PVGAVGPR,,"File: ""J:\082018-os-Sc-Wa\sc8-D.raw""	SpectrumID: ""4615""	scans: ""11468"""
GDQGPVGR,3|Deamidated,"File: ""J:\082018-os-Sc-Wa\sc8-D.raw""	SpectrumID: ""2994""	scans: ""9623"""
VGPVGAVGPR,,"File: ""J:\082018-os-Sc-Wa\sc8-D.raw""	SpectrumID: ""9307""	scans: ""16737"""
GPSGPPGPDGN,6|Oxidation|11|Deamidated,"File: ""J:\082018-os-Sc-Wa\sc8-D.raw""	SpectrumID: ""5561""	scans: ""12606"""
SVGPVGAVGPR,,"File: ""J:\082018-os-Sc-Wa\sc8-D.raw""	SpectrumID: ""10681""	scans: ""18239"""
GEVGPAGPNGF,,"File: ""J:\082018-os-Sc-Wa\sc8-D.raw""	SpectrumID: ""18098""	scans: ""26234"""
PGNIGFPGPK,1|Oxidation|3|Deamidated|7|Oxidation,"File: ""J:\082018-os-Sc-Wa\sc8-D.raw""	SpectrumID: ""12074""	scans: ""19731"""
TGPPGPPGAAGK,4|Oxidation|7|Oxidation,"File: ""J:\082018-os-Sc-Wa\sc8-D.raw""	SpectrumID: ""2157""	scans: ""8621"""
GSVGPVGAVGPR,,"File: ""J:\082018-os-Sc-Wa\sc8-D.raw""	SpectrumID: ""10191""	scans: ""17716"""
~GIVGEPGPAGSK,6|Oxidation,"File: ""J:\082018-os-Sc-Wa\sc8-D.raw""	SpectrumID: ""6622""	scans: ""13798"""
GPSGPPGPDGNK,6|Oxidation|11|Deamidated,"File: ""J:\082018-os-Sc-Wa\sc8-D.raw""	SpectrumID: ""1793""	scans: ""8110"""
GRPGPIGPAGAR,,"File: ""J:\082018-os-Sc-Wa\sc8-D.raw""	SpectrumID: ""4178""	scans: ""10973"""
GEQGPAGPPGFQ,9|Oxidation|12|Deamidated,"File: ""J:\082018-os-Sc-Wa\sc8-D.raw""	SpectrumID: ""15131""	scans: ""23035"""
~VGNPGPAGPAGPR,4|Oxidation,"File: ""J:\082018-os-Sc-Wa\sc8-D.raw""	SpectrumID: ""3860""	scans: ""10600"""
PGPLGIAGPPGAR,1|Oxidation|10|Oxidation,"File: ""J:\082018-os-Sc-Wa\sc8-D.raw""	SpectrumID: ""13543""	scans: ""21332"""
AGEDGHPGKPGR,7|Oxidation,"File: ""J:\082018-os-Sc-Wa\sc8-D.raw""	SpectrumID: ""352""	scans: ""5493"""
GEPGNIGFPGPK,3|Oxidation|5|Deamidated|11|Oxidation,"File: ""J:\082018-os-Sc-Wa\sc8-D.raw""	SpectrumID: ""12183""	scans: ""19866"""
GFPGTPGLPGFK,3|Oxidation|9|Oxidation,"File: ""J:\082018-os-Sc-Wa\sc8-D.raw""	SpectrumID: ""19049""	scans: ""27253"""
GITGPPGPPGAAGK,6|Oxidation|9|Oxidation,"File: ""J:\082018-os-Sc-Wa\sc8-D.raw""	SpectrumID: ""6654""	scans: ""13832"""
GIPGPVGAAGATGAR,3|Oxidation,"File: ""J:\082018-os-Sc-Wa\sc8-D.raw""	SpectrumID: ""9900""	scans: ""17390"""
GLGPGPMGLMGPR,6|Oxidation|10|Oxidation,"File: ""J:\082018-os-Sc-Wa\sc8-D.raw""	SpectrumID: ""12610""	scans: ""20326"""
GPAGSVGPVGAVGPR,,"File: ""J:\082018-os-Sc-Wa\sc8-D.raw""	SpectrumID: ""11874""	scans: ""19518"""
GFPGTPGLPGFKG,3|Oxidation|6|Oxidation|9|Oxidation,"File: ""J:\082018-os-Sc-Wa\sc8-D.raw""	SpectrumID: ""16928""	scans: ""24965"""
PGEFGLPGPAGPR,1|Oxidation|7|Oxidation,"File: ""J:\082018-os-Sc-Wa\sc8-D.raw""	SpectrumID: ""15138""	scans: ""23042"""
GEVGPAGPNGFAGPA,9|Deamidated,"File: ""J:\082018-os-Sc-Wa\sc8-D.raw""	SpectrumID: ""21122""	scans: ""29520"""
GGPPGATGFPGAAGR,4|Oxidation|10|Oxidation,"File: ""J:\082018-os-Sc-Wa\sc8-D.raw""	SpectrumID: ""8824""	scans: ""16212"""
GEQGPAGPPGFQGL,9|Oxidation|12|Deamidated,"File: ""J:\082018-os-Sc-Wa\sc8-D.raw""	SpectrumID: ""23127""	scans: ""31765"""
PGPAGSVGPVGAVGPR,1|Oxidation,"File: ""J:\082018-os-Sc-Wa\sc8-D.raw""	SpectrumID: ""12555""	scans: ""20268"""
GEVGPAGPNGFAGPAGA,9|Deamidated,"File: ""J:\082018-os-Sc-Wa\sc8-D.raw""	SpectrumID: ""21404""	scans: ""29821"""
GPSGPPGPDGNKGEPG,6|Oxidation|11|Deamidated|15|Oxidation,"File: ""J:\082018-os-Sc-Wa\sc8-D.raw""	SpectrumID: ""3118""	scans: ""9761"""
~GLPGEFGLPGPAGPR,3|Oxidation|11|Oxidation,"File: ""J:\082018-os-Sc-Wa\sc8-D.raw""	SpectrumID: ""19302""	scans: ""27528"""
IGSAGPPGFPGAPGPK,7|Oxidation|10|Oxidation|15|Oxidation,"File: ""J:\082018-os-Sc-Wa\sc8-D.raw""	SpectrumID: ""11375""	scans: ""18981"""
GDGGPPGATGFPGAAGR,12|Oxidation,"File: ""J:\082018-os-Sc-Wa\sc8-D.raw""	SpectrumID: ""12124""	scans: ""19793"""
GEVGPAGPNGFAGPAGAA,9|Deamidated,"File: ""J:\082018-os-Sc-Wa\sc8-D.raw""	SpectrumID: ""21540""	scans: ""29973"""
GEVGPAGPNGFAGPAGAAG,9|Deamidated,"File: ""J:\082018-os-Sc-Wa\sc8-D.raw""	SpectrumID: ""20911""	scans: ""29295"""
GAAGLPGVAGAPGLPGPR,6|Oxidation|12|Oxidation|17|Oxidation,"File: ""J:\082018-os-Sc-Wa\sc8-D.raw""	SpectrumID: ""15427""	scans: ""23351"""
GEPGPAGSVGPVGAVGPR,5|Oxidation,"File: ""J:\082018-os-Sc-Wa\sc8-D.raw""	SpectrumID: ""13215""	scans: ""20972"""
GPIGSAGPPGFPGAPGPK,2|Oxidation|9|Oxidation|17|Oxidation,"File: ""J:\082018-os-Sc-Wa\sc8-D.raw""	SpectrumID: ""26136""	scans: ""35369"""
~GEIGPVGNPGPAGPAGPR,8|Deamidated,"File: ""J:\082018-os-Sc-Wa\sc8-D.raw""	SpectrumID: ""13429""	scans: ""21211"""
GEVGPAGPNGFAGPAGAAGQ,9|Deamidated|20|Deamidated,"File: ""J:\082018-os-Sc-Wa\sc8-D.raw""	SpectrumID: ""21571""	scans: ""30006"""
SRGDGGPPGATGFPGAAGR,8|Oxidation|14|Oxidation,"File: ""J:\082018-os-Sc-Wa\sc8-D.raw""	SpectrumID: ""10064""	scans: ""17576"""
RGEPGPAGSVGPVGAVGPR,4|Oxidation,"File: ""J:\082018-os-Sc-Wa\sc8-D.raw""	SpectrumID: ""9882""	scans: ""17371"""
GPAGPIGSAGPPGFPGAPGPK,2|Oxidation|5|Oxidation|12|Oxidation|15|Oxidation|20|Oxidation,"File: ""J:\082018-os-Sc-Wa\sc8-D.raw""	SpectrumID: ""29339""	scans: ""39662"""
VGPAGPIGSAGPPGFPGAPGPK,13|Oxidation|21|Oxidation,"File: ""J:\082018-os-Sc-Wa\sc8-D.raw""	SpectrumID: ""18344""	scans: ""26499"""
HGNRGEPGPAGSVGPVGAVGPR,3|Deamidated|7|Oxidation,"File: ""J:\082018-os-Sc-Wa\sc8-D.raw""	SpectrumID: ""8890""	scans: ""16282"""
GPVGPAGPIGSAGPPGFPGAPGPK,15|Oxidation|18|Oxidation|23|Oxidation,"File: ""J:\082018-os-Sc-Wa\sc8-D.raw""	SpectrumID: ""18039""	scans: ""26171"""
VGPVGPAGPIGSAGPPGFPGAPGPK,16|Oxidation|19|Oxidation|24|Oxidation,"File: ""J:\082018-os-Sc-Wa\sc8-D.raw""	SpectrumID: ""19493""	scans: ""27745"""
GSVGPVGPAGPIGSAGPPGFPGAPGPK,18|Oxidation|21|Oxidation|24|Oxidation,"File: ""J:\082018-os-Sc-Wa\sc8-D.raw""	SpectrumID: ""19755""	scans: ""28024"""
GSDGSVGPVGPAGPIGSAGPPGFPGAPGPK,21|Oxidation|27|Oxidation,"File: ""J:\082018-os-Sc-Wa\sc8-D.raw""	SpectrumID: ""22886""	scans: ""31503"""
AAGPSGPIGSR,,"File: ""J:\082018-os-Sc-Wa\sc8-D.raw""	SpectrumID: ""5483""	scans: ""12514"""
AGVMGPPGPR,4|Oxidation|9|Oxidation,"File: ""J:\082018-os-Sc-Wa\sc8-D.raw""	SpectrumID: ""4161""	scans: ""10951"""
AGEVGKPGER,7|Oxidation,"File: ""J:\082018-os-Sc-Wa\sc8-D.raw""	SpectrumID: ""529""	scans: ""5696"""
GAAGPSGPIGSR,,"File: ""J:\082018-os-Sc-Wa\sc8-D.raw""	SpectrumID: ""5834""	scans: ""12905"""
DGNPGNDGPPGR,3|Deamidated|4|Oxidation|6|Deamidated|10|Oxidation,"File: ""J:\082018-os-Sc-Wa\sc8-D.raw""	SpectrumID: ""1757""	scans: ""8069"""
GFPGAPGNVGPAGK,3|Oxidation|6|Oxidation|8|Deamidated,"File: ""J:\082018-os-Sc-Wa\sc8-D.raw""	SpectrumID: ""9880""	scans: ""17369"""
GEAGPAGPAGPAGPR,,"File: ""J:\082018-os-Sc-Wa\sc8-D.raw""	SpectrumID: ""6690""	scans: ""13874"""
VGAPGVNGAPGEAGR,4|Oxidation|7|Deamidated|10|Oxidation,"File: ""J:\082018-os-Sc-Wa\sc8-D.raw""	SpectrumID: ""5687""	scans: ""12743"""
GEPGEPGQTGPAGAR,3|Oxidation|6|Oxidation|8|Deamidated,"File: ""J:\082018-os-Sc-Wa\sc8-D.raw""	SpectrumID: ""2774""	scans: ""9383"""
GPSGITGPPGPPGAAGK,9|Oxidation|12|Oxidation,"File: ""J:\082018-os-Sc-Wa\sc8-D.raw""	SpectrumID: ""8176""	scans: ""15487"""
RGPNGEAGSAGPSGPPG,4|Deamidated|16|Oxidation,"File: ""J:\082018-os-Sc-Wa\sc8-D.raw""	SpectrumID: ""4131""	scans: ""10915"""
GPPGESGAAGPSGPIGSR,3|Oxidation,"File: ""J:\082018-os-Sc-Wa\sc8-D.raw""	SpectrumID: ""8020""	scans: ""15321"""
GPNGEAGSAGPSGPPGLR,15|Oxidation,"File: ""J:\082018-os-Sc-Wa\sc8-D.raw""	SpectrumID: ""8664""	scans: ""16041"""
GPPGESGAAGPSGPIGSRG,3|Oxidation,"File: ""J:\082018-os-Sc-Wa\sc8-D.raw""	SpectrumID: ""7683""	scans: ""14958"""
GPAGEPGEPGQTGPAGAR,6|Oxidation|9|Oxidation|11|Deamidated,"File: ""J:\082018-os-Sc-Wa\sc8-D.raw""	SpectrumID: ""4293""	scans: ""11102"""
PPGPSGITGPPGPPGAAGK,11|Oxidation|14|Oxidation,"File: ""J:\082018-os-Sc-Wa\sc8-D.raw""	SpectrumID: ""10473""	scans: ""18017"""
~GIVGEPGPAGSKGESGNK,6|Oxidation|17|Deamidated,"File: ""J:\082018-os-Sc-Wa\sc8-D.raw""	SpectrumID: ""8568""	scans: ""15917"""
GEPGAPGENGTPGQTGAR,3|Oxidation|6|Oxidation,"File: ""J:\082018-os-Sc-Wa\sc8-D.raw""	SpectrumID: ""2961""	scans: ""9587"""
RGPNGEAGSAGPSGPPGLR,4|Deamidated|16|Oxidation,"File: ""J:\082018-os-Sc-Wa\sc8-D.raw""	SpectrumID: ""6980""	scans: ""14186"""
QGPAGEPGEPGQTGPAGAR,7|Oxidation|10|Oxidation|12|Deamidated,"File: ""J:\082018-os-Sc-Wa\sc8-D.raw""	SpectrumID: ""10216""	scans: ""17743"""
TGPPGPSGITGPPGPPGAAGK,13|Oxidation|16|Oxidation,"File: ""J:\082018-os-Sc-Wa\sc8-D.raw""	SpectrumID: ""11236""	scans: ""18831"""
GERGPPGESGAAGPSGPIGSR,6|Oxidation,"File: ""J:\082018-os-Sc-Wa\sc8-D.raw""	SpectrumID: ""6127""	scans: ""13247"""
FQGPAGEPGEPGQTGPAGAR,2|Deamidated|8|Oxidation|11|Oxidation|13|Deamidated,"File: ""J:\082018-os-Sc-Wa\sc8-D.raw""	SpectrumID: ""9553""	scans: ""17005"""
GFQGPAGEPGEPGQTGPAGAR,9|Oxidation|12|Oxidation|14|Deamidated,"File: ""J:\082018-os-Sc-Wa\sc8-D.raw""	SpectrumID: ""9742""	scans: ""17210"""
GNIGPVGAVGAPGPHGPVGPTGK,2|Deamidated|12|Oxidation,"File: ""J:\082018-os-Sc-Wa\sc8-D.raw""	SpectrumID: ""12744""	scans: ""20469"""
GSQGSQGPAGPPGPPGPPGPPGP,3|Deamidated|6|Deamidated|8|Oxidation|12|Oxidation|15|Oxidation|18|Oxidation|23|Oxidation,"File: ""J:\082018-os-Sc-Wa\sc8-D.raw""	SpectrumID: ""12951""	scans: ""20690"""
GEVGPAGPNGFAGPAGAAGQPGAK,20|Deamidated|21|Oxidation,"File: ""J:\082018-os-Sc-Wa\sc8-D.raw""	SpectrumID: ""14000""	scans: ""21820"""
GAPGPDGNNGAQGPPGPQGVQGGK,3|Oxidation|15|Oxidation|18|Deamidated|21|Deamidated,"File: ""J:\082018-os-Sc-Wa\sc8-D.raw""	SpectrumID: ""7825""	scans: ""15110"""
GSQGSQGPAGPPGPPGPPGPPGPSG,3|Deamidated|6|Deamidated|12|Oxidation|15|Oxidation|18|Oxidation|21|Oxidation,"File: ""J:\082018-os-Sc-Wa\sc8-D.raw""	SpectrumID: ""12461""	scans: ""20162"""
GSQGSQGPAGPPGPPGPPGPPGPSGG,3|Deamidated|6|Deamidated|14|Oxidation|15|Oxidation|17|Oxidation|21|Oxidation,"File: ""J:\082018-os-Sc-Wa\sc8-D.raw""	SpectrumID: ""12371""	scans: ""20066"""
GEVGPAGPNGFAGPAGAAGQPGAKGER,9|Deamidated|20|Deamidated|21|Oxidation,"File: ""J:\082018-os-Sc-Wa\sc8-D.raw""	SpectrumID: ""11857""	scans: ""19500"""
GEQGPAGPPGFQGLPGPAGTAGEVGKPGER,3|Deamidated|9|Oxidation|12|Deamidated|15|Oxidation|27|Oxidation,"File: ""J:\082018-os-Sc-Wa\sc8-D.raw""	SpectrumID: ""15575""	scans: ""23509"""
GPPGASGAPGPQGFQGPAGEPGEPGQTGPAGAR,2|Oxidation|9|Oxidation|15|Deamidated|21|Oxidation|24|Oxidation|26|Deamidated,"File: ""J:\082018-os-Sc-Wa\sc8-D.raw""	SpectrumID: ""13243""	scans: ""21002"""
GPSGPQGIR,,"File: ""J:\082018-os-Sc-Wa\sc8-D.raw""	SpectrumID: ""4311""	scans: ""11122"""
GPNGDSGRPGEPGLMG,3|Deamidated|9|Oxidation|12|Oxidation|15|Oxidation,"File: ""J:\082018-os-Sc-Wa\sc8-D.raw""	SpectrumID: ""5654""	scans: ""12708"""
GLPGVAGSVGEPGPLGIAGPPGAR,3|Oxidation|21|Oxidation,"File: ""J:\082018-os-Sc-Wa\sc8-D.raw""	SpectrumID: ""22083""	scans: ""30578"""
GEVGLPGVSGPVGPPG,6|Oxidation|15|Oxidation,"File: ""J:\082018-os-Sc-Wa\sc8-D.raw""	SpectrumID: ""22023""	scans: ""30514"""
GEVGLPGVSGPVGPPGN,6|Oxidation|15|Oxidation|17|Deamidated,"File: ""J:\082018-os-Sc-Wa\sc8-D.raw""	SpectrumID: ""22957""	scans: ""31584"""
XP_038437593.1 collagen alpha-1(XVIII) chain isoform X1 [Canis lupus familiaris]
~GPPGPAGPPG,3|Oxidation,"File: ""J:\082018-os-Sc-Wa\sc8-D.raw""	SpectrumID: ""7143""	scans: ""14371"""
LLLLLLL,,"File: ""J:\082018-os-Sc-Wa\sc8-D.raw""	SpectrumID: ""24004""	scans: ""32808"""
NP_001003090.1 collagen alpha-1(I) chain precursor [Canis lupus familiaris]
GAAGLPGPK,6|Oxidation,"File: ""J:\082018-os-Sc-Wa\sc8-D.raw""	SpectrumID: ""4931""	scans: ""11872"""
VGPPGPSGN,4|Oxidation|9|Deamidated,"File: ""J:\082018-os-Sc-Wa\sc8-D.raw""	SpectrumID: ""6384""	scans: ""13530"""
GPAGPQGPR,,"File: ""J:\082018-os-Sc-Wa\sc8-D.raw""	SpectrumID: ""1730""	scans: ""8040"""
GFSGLDGAK,,"File: ""J:\082018-os-Sc-Wa\sc8-D.raw""	SpectrumID: ""10731""	scans: ""18292"""
VGPPGPSGNA,4|Oxidation|9|Deamidated,"File: ""J:\082018-os-Sc-Wa\sc8-D.raw""	SpectrumID: ""7568""	scans: ""14835"""
PGADGVAGPK,1|Oxidation,"File: ""J:\082018-os-Sc-Wa\sc8-D.raw""	SpectrumID: ""10428""	scans: ""17969"""
GSAGPPGATGF,6|Oxidation,"File: ""J:\082018-os-Sc-Wa\sc8-D.raw""	SpectrumID: ""13567""	scans: ""21358"""
GVVGLPGQRG,6|Oxidation|8|Deamidated,"File: ""J:\082018-os-Sc-Wa\sc8-D.raw""	SpectrumID: ""9446""	scans: ""16891"""
GLTGPIGPPGP,8|Oxidation,"File: ""J:\082018-os-Sc-Wa\sc8-D.raw""	SpectrumID: ""20037""	scans: ""28353"""
AGVMGFPGPK,4|Oxidation|7|Oxidation,"File: ""J:\082018-os-Sc-Wa\sc8-D.raw""	SpectrumID: ""9326""	scans: ""16759"""
GPSGASGPAGPR,,"File: ""J:\082018-os-Sc-Wa\sc8-D.raw""	SpectrumID: ""2122""	scans: ""8568"""
GEPGPPGPAGF,3|Oxidation|6|Oxidation,"File: ""J:\082018-os-Sc-Wa\sc8-D.raw""	SpectrumID: ""16419""	scans: ""24422"""
NGAPGQMGPR,1|Deamidated|4|Oxidation|6|Deamidated|7|Oxidation,"File: ""J:\082018-os-Sc-Wa\sc8-D.raw""	SpectrumID: ""1967""	scans: ""8364"""
PIGNVGAPGPK,4|Deamidated|10|Oxidation,"File: ""J:\082018-os-Sc-Wa\sc8-D.raw""	SpectrumID: ""10524""	scans: ""18071"""
IAGAPGFPGAR,5|Oxidation|8|Oxidation,"File: ""J:\082018-os-Sc-Wa\sc8-D.raw""	SpectrumID: ""9745""	scans: ""17216"""
GLTGPIGPPGPA,9|Oxidation,"File: ""J:\082018-os-Sc-Wa\sc8-D.raw""	SpectrumID: ""19283""	scans: ""27508"""
GPIGNVGAPGPK,5|Deamidated,"File: ""J:\082018-os-Sc-Wa\sc8-D.raw""	SpectrumID: ""10477""	scans: ""18021"""
GDAGPPGPAGPTG,6|Oxidation,"File: ""J:\082018-os-Sc-Wa\sc8-D.raw""	SpectrumID: ""8171""	scans: ""15482"""
AGPSGPAGPTGAR,,"File: ""J:\082018-os-Sc-Wa\sc8-D.raw""	SpectrumID: ""3817""	scans: ""10553"""
GRPGAPGPAGAR,3|Oxidation|6|Oxidation,"File: ""J:\082018-os-Sc-Wa\sc8-D.raw""	SpectrumID: ""1200""	scans: ""6777"""
GIAGAPGFPGAR,6|Oxidation|9|Oxidation,"File: ""J:\082018-os-Sc-Wa\sc8-D.raw""	SpectrumID: ""10967""	scans: ""18544"""
QAGVMGFPGPK,1|Deamidated|5|Oxidation|8|Oxidation,"File: ""J:\082018-os-Sc-Wa\sc8-D.raw""	SpectrumID: ""10158""	scans: ""17681"""
GEAGPSGPAGPTGA,,"File: ""J:\082018-os-Sc-Wa\sc8-D.raw""	SpectrumID: ""9115""	scans: ""16530"""
TGPPGPAGQDGR,4|Oxidation,"File: ""J:\082018-os-Sc-Wa\sc8-D.raw""	SpectrumID: ""1897""	scans: ""8262"""
PGLAGPPGESGR,1|Oxidation|7|Oxidation,"File: ""J:\082018-os-Sc-Wa\sc8-D.raw""	SpectrumID: ""5228""	scans: ""12206"""
GAPGAPGPVGPAGK,,"File: ""J:\082018-os-Sc-Wa\sc8-D.raw""	SpectrumID: ""7447""	scans: ""14706"""
PGLPGPSGEPGK,1|Oxidation|4|Oxidation|10|Oxidation,"File: ""J:\082018-os-Sc-Wa\sc8-D.raw""	SpectrumID: ""13369""	scans: ""21147"""
GLPGTAGLPGMK,3|Oxidation|9|Oxidation|11|Oxidation,"File: ""J:\082018-os-Sc-Wa\sc8-D.raw""	SpectrumID: ""9743""	scans: ""17214"""
NAGPPGPPGPAGK,1|Deamidated|5|Oxidation|8|Oxidation,"File: ""J:\082018-os-Sc-Wa\sc8-D.raw""	SpectrumID: ""5915""	scans: ""12992"""
GQAGVMGFPGPK,6|Oxidation,"File: ""J:\082018-os-Sc-Wa\sc8-D.raw""	SpectrumID: ""11040""	scans: ""18622"""
NGDDGEAGKPGR,,"File: ""J:\082018-os-Sc-Wa\sc8-D.raw""	SpectrumID: ""836""	scans: ""6094"""
GANGAPGIAGAPGF,3|Deamidated|6|Oxidation|12|Oxidation,"File: ""J:\082018-os-Sc-Wa\sc8-D.raw""	SpectrumID: ""20324""	scans: ""28666"""
GFSGLQGPPGPPG,6|Deamidated|9|Oxidation|12|Oxidation,"File: ""J:\082018-os-Sc-Wa\sc8-D.raw""	SpectrumID: ""18840""	scans: ""27030"""
GLPGTAGLPGMKG,3|Oxidation|9|Oxidation|11|Oxidation,"File: ""J:\082018-os-Sc-Wa\sc8-D.raw""	SpectrumID: ""9699""	scans: ""17163"""
GQAGVMGFPGPKG,6|Oxidation|9|Oxidation,"File: ""J:\082018-os-Sc-Wa\sc8-D.raw""	SpectrumID: ""9351""	scans: ""16789"""
GSEGPQGVRGEPG,12|Oxidation,"File: ""J:\082018-os-Sc-Wa\sc8-D.raw""	SpectrumID: ""2719""	scans: ""9318"""
GLTGSPGSPGPDGK,6|Oxidation,"File: ""J:\082018-os-Sc-Wa\sc8-D.raw""	SpectrumID: ""5268""	scans: ""12254"""
GDKGETGEQGDR,9|Deamidated,"File: ""J:\082018-os-Sc-Wa\sc8-D.raw""	SpectrumID: ""749""	scans: ""5989"""
PAGPPGFPGAVGAK,5|Oxidation|8|Oxidation,"File: ""J:\082018-os-Sc-Wa\sc8-D.raw""	SpectrumID: ""11221""	scans: ""18815"""
EQGPSGASGPAGPR,,"File: ""J:\082018-os-Sc-Wa\sc8-D.raw""	SpectrumID: ""3764""	scans: ""10493"""
GEAGPSGPAGPTGAR,,"File: ""J:\082018-os-Sc-Wa\sc8-D.raw""	SpectrumID: ""5078""	scans: ""12040"""
VPGDLGAPGPSGAR,2|Oxidation|8|Oxidation,"File: ""J:\082018-os-Sc-Wa\sc8-D.raw""	SpectrumID: ""8560""	scans: ""15908"""
FAGPPGADGQPGAK,5|Oxidation|10|Deamidated,"File: ""J:\082018-os-Sc-Wa\sc8-D.raw""	SpectrumID: ""7962""	scans: ""15259"""
SGNAGPPGPPGPAGK,3|Deamidated|7|Oxidation|10|Oxidation,"File: ""J:\082018-os-Sc-Wa\sc8-D.raw""	SpectrumID: ""3802""	scans: ""10537"""
GPAGPPGFPGAVGAK,6|Oxidation,"File: ""J:\082018-os-Sc-Wa\sc8-D.raw""	SpectrumID: ""13446""	scans: ""21229"""
GETGPAGRPGEVGP,9|Oxidation,"File: ""J:\082018-os-Sc-Wa\sc8-D.raw""	SpectrumID: ""6166""	scans: ""13296"""
GLPGPPGAPGPQGF,3|Oxidation|6|Oxidation|9|Oxidation,"File: ""J:\082018-os-Sc-Wa\sc8-D.raw""	SpectrumID: ""19193""	scans: ""27412"""
GDKGETGEQGDRG,9|Deamidated,"File: ""J:\082018-os-Sc-Wa\sc8-D.raw""	SpectrumID: ""707""	scans: ""5925"""
GIQGPPGPAGEEGK,3|Deamidated|6|Oxidation,"File: ""J:\082018-os-Sc-Wa\sc8-D.raw""	SpectrumID: ""7129""	scans: ""14356"""
GFPGLPGPSGEPGK,6|Oxidation,"File: ""J:\082018-os-Sc-Wa\sc8-D.raw""	SpectrumID: ""15869""	scans: ""23832"""
AGPPGATGFPGAAGR,4|Oxidation|10|Oxidation,"File: ""J:\082018-os-Sc-Wa\sc8-D.raw""	SpectrumID: ""9099""	scans: ""16513"""
GPIGPPGPAGAPGDK,6|Oxidation|12|Oxidation,"File: ""J:\082018-os-Sc-Wa\sc8-D.raw""	SpectrumID: ""7620""	scans: ""14891"""
GEQGPSGASGPAGPR,,"File: ""J:\082018-os-Sc-Wa\sc8-D.raw""	SpectrumID: ""3869""	scans: ""10610"""
GSEGPQGVRGEPGP,6|Deamidated|12|Oxidation,"File: ""J:\082018-os-Sc-Wa\sc8-D.raw""	SpectrumID: ""6129""	scans: ""13250"""
GLTGSPGSPGPDGKT,6|Oxidation|9|Oxidation,"File: ""J:\082018-os-Sc-Wa\sc8-D.raw""	SpectrumID: ""4337""	scans: ""11149"""
GEVGPPGPPGPAGEK,6|Oxidation,"File: ""J:\082018-os-Sc-Wa\sc8-D.raw""	SpectrumID: ""7877""	scans: ""15166"""
AGAQGPPGPAGPAGER,,"File: ""J:\082018-os-Sc-Wa\sc8-D.raw""	SpectrumID: ""6327""	scans: ""13468"""
GAPGAPGAPGPVGPAGK,6|Oxidation|9|Oxidation,"File: ""J:\082018-os-Sc-Wa\sc8-D.raw""	SpectrumID: ""6606""	scans: ""13781"""
PSGNAGPPGPPGPAGK,4|Deamidated|8|Oxidation|11|Oxidation,"File: ""J:\082018-os-Sc-Wa\sc8-D.raw""	SpectrumID: ""4377""	scans: ""11192"""
LNGLPGPIGPPGPR,2|Deamidated|5|Oxidation|11|Oxidation|13|Oxidation,"File: ""J:\082018-os-Sc-Wa\sc8-D.raw""	SpectrumID: ""15501""	scans: ""23430"""
TGPAGPPGFPGAVGAK,7|Oxidation,"File: ""J:\082018-os-Sc-Wa\sc8-D.raw""	SpectrumID: ""13984""	scans: ""21803"""
SAGPPGATGFPGAAGR,5|Oxidation|11|Oxidation,"File: ""J:\082018-os-Sc-Wa\sc8-D.raw""	SpectrumID: ""9331""	scans: ""16767"""
GEPGPPGPAGAAGPAGN,3|Oxidation|6|Oxidation,"File: ""J:\082018-os-Sc-Wa\sc8-D.raw""	SpectrumID: ""9232""	scans: ""16655"""
DGEAGAQGPPGPAGPAG,7|Deamidated,"File: ""J:\082018-os-Sc-Wa\sc8-D.raw""	SpectrumID: ""14467""	scans: ""22318"""
GETGPAGRPGEVGPP,9|Oxidation|15|Oxidation,"File: ""J:\082018-os-Sc-Wa\sc8-D.raw""	SpectrumID: ""5738""	scans: ""12800"""
KGEAGPSGPAGPTGAR,,"File: ""J:\082018-os-Sc-Wa\sc8-D.raw""	SpectrumID: ""2345""	scans: ""8862"""
~GDKGETGEQGDRGI,9|Deamidated,"File: ""J:\082018-os-Sc-Wa\sc8-D.raw""	SpectrumID: ""3222""	scans: ""9884"""
GPSGNAGPPGPPGPAGK,5|Deamidated|9|Oxidation|12|Oxidation,"File: ""J:\082018-os-Sc-Wa\sc8-D.raw""	SpectrumID: ""4766""	scans: ""11670"""
AAGPAGNPGADGQPGAK,7|Deamidated|8|Oxidation|13|Deamidated,"File: ""J:\082018-os-Sc-Wa\sc8-D.raw""	SpectrumID: ""3717""	scans: ""10443"""
DDGEAGKPGRPGER,8|Oxidation,"File: ""J:\082018-os-Sc-Wa\sc8-D.raw""	SpectrumID: ""1518""	scans: ""7690"""
GSAGPPGATGFPGAAGR,6|Oxidation|12|Oxidation,"File: ""J:\082018-os-Sc-Wa\sc8-D.raw""	SpectrumID: ""8999""	scans: ""16404"""
GEPGPTGLPGPPGER,3|Oxidation|9|Oxidation|12|Oxidation,"File: ""J:\082018-os-Sc-Wa\sc8-D.raw""	SpectrumID: ""8928""	scans: ""16323"""
TGDAGPVGPPGPPGPPG,10|Oxidation|13|Oxidation|16|Oxidation,"File: ""J:\082018-os-Sc-Wa\sc8-D.raw""	SpectrumID: ""12153""	scans: ""19829"""
PGEVGPPGPPGPAGEK,1|Oxidation|7|Oxidation,"File: ""J:\082018-os-Sc-Wa\sc8-D.raw""	SpectrumID: ""8027""	scans: ""15328"""
GNDGATGAAGPPGPTGPA,2|Deamidated|12|Oxidation,"File: ""J:\082018-os-Sc-Wa\sc8-D.raw""	SpectrumID: ""11360""	scans: ""18965"""
GAAGPAGNPGADGQPGAK,8|Deamidated|9|Oxidation|14|Deamidated,"File: ""J:\082018-os-Sc-Wa\sc8-D.raw""	SpectrumID: ""4081""	scans: ""10859"""
GSEGPQGVRGEPGPPG,6|Deamidated|12|Oxidation|15|Oxidation,"File: ""J:\082018-os-Sc-Wa\sc8-D.raw""	SpectrumID: ""5459""	scans: ""12484"""
PGAPGAPGAPGPVGPAGK,1|Oxidation|4|Oxidation|7|Oxidation|10|Oxidation,"File: ""J:\082018-os-Sc-Wa\sc8-D.raw""	SpectrumID: ""5865""	scans: ""12938"""
GEPGPTGLPGPPGERG,3|Oxidation|9|Oxidation|12|Oxidation,"File: ""J:\082018-os-Sc-Wa\sc8-D.raw""	SpectrumID: ""8679""	scans: ""16057"""
DKGEAGPSGPAGPTGAR,,"File: ""J:\082018-os-Sc-Wa\sc8-D.raw""	SpectrumID: ""3535""	scans: ""10241"""
SPGEQGPSGASGPAGPR,2|Oxidation|5|Deamidated,"File: ""J:\082018-os-Sc-Wa\sc8-D.raw""	SpectrumID: ""4891""	scans: ""11820"""
DGLNGLPGPIGPPGPR,7|Oxidation,"File: ""J:\082018-os-Sc-Wa\sc8-D.raw""	SpectrumID: ""21082""	scans: ""29477"""
GETGPAGRPGEVGPPGP,9|Oxidation|15|Oxidation,"File: ""J:\082018-os-Sc-Wa\sc8-D.raw""	SpectrumID: ""7726""	scans: ""15004"""
GPTGPAGPPGFPGAVGAK,9|Oxidation|12|Oxidation,"File: ""J:\082018-os-Sc-Wa\sc8-D.raw""	SpectrumID: ""12973""	scans: ""20714"""
GDRGDAGPKGADGSPGK,8|Oxidation|15|Oxidation,"File: ""J:\082018-os-Sc-Wa\sc8-D.raw""	SpectrumID: ""479""	scans: ""5639"""
GLTGPIGPPGPAGAPGDK,15|Oxidation,"File: ""J:\082018-os-Sc-Wa\sc8-D.raw""	SpectrumID: ""15031""	scans: ""22923"""
GEAGAQGPPGPAGPAGER,,"File: ""J:\082018-os-Sc-Wa\sc8-D.raw""	SpectrumID: ""7117""	scans: ""14343"""
GEPGPPGPAGAAGPAGNPG,5|Oxidation|6|Oxidation|17|Deamidated|18|Oxidation,"File: ""J:\082018-os-Sc-Wa\sc8-D.raw""	SpectrumID: ""9734""	scans: ""17202"""
EQGVPGDLGAPGPSGAR,13|Oxidation,"File: ""J:\082018-os-Sc-Wa\sc8-D.raw""	SpectrumID: ""20895""	scans: ""29278"""
GSPGEQGPSGASGPAGPR,3|Oxidation|6|Deamidated,"File: ""J:\082018-os-Sc-Wa\sc8-D.raw""	SpectrumID: ""4920""	scans: ""11859"""
GANGAPGIAGAPGFPGAR,6|Oxidation|12|Oxidation|15|Oxidation,"File: ""J:\082018-os-Sc-Wa\sc8-D.raw""	SpectrumID: ""12363""	scans: ""20058"""
SPGEAGRPGEAGLPGAK,2|Oxidation|8|Oxidation|14|Oxidation,"File: ""J:\082018-os-Sc-Wa\sc8-D.raw""	SpectrumID: ""3080""	scans: ""9719"""
PPGAPGAPGAPGPVGPAGK,2|Oxidation|5|Oxidation|11|Oxidation,"File: ""J:\082018-os-Sc-Wa\sc8-D.raw""	SpectrumID: ""7858""	scans: ""15145"""
GFPGLPGPSGEPGKQGP,3|Oxidation|6|Oxidation|15|Deamidated,"File: ""J:\082018-os-Sc-Wa\sc8-D.raw""	SpectrumID: ""17288""	scans: ""25349"""
GFSGLDGAKGDAGPAGPK,14|Oxidation,"File: ""J:\082018-os-Sc-Wa\sc8-D.raw""	SpectrumID: ""9402""	scans: ""16844"""
NGDDGEAGKPGRPGER,1|Deamidated|13|Oxidation,"File: ""J:\082018-os-Sc-Wa\sc8-D.raw""	SpectrumID: ""1553""	scans: ""7772"""
GEQGVPGDLGAPGPSGAR,3|Deamidated|12|Oxidation,"File: ""J:\082018-os-Sc-Wa\sc8-D.raw""	SpectrumID: ""12083""	scans: ""19741"""
GSPGEAGRPGEAGLPGAK,9|Oxidation|15|Oxidation,"File: ""J:\082018-os-Sc-Wa\sc8-D.raw""	SpectrumID: ""3942""	scans: ""10699"""
GPPGAPGAPGAPGPVGPAGK,3|Oxidation|9|Oxidation,"File: ""J:\082018-os-Sc-Wa\sc8-D.raw""	SpectrumID: ""9684""	scans: ""17147"""
GANGAPGIAGAPGFPGARG,3|Deamidated|6|Oxidation|12|Oxidation|15|Oxidation,"File: ""J:\082018-os-Sc-Wa\sc8-D.raw""	SpectrumID: ""12380""	scans: ""20076"""
RPGEVGPPGPPGPAGEK,2|Oxidation|8|Oxidation|11|Oxidation,"File: ""J:\082018-os-Sc-Wa\sc8-D.raw""	SpectrumID: ""4390""	scans: ""11207"""
PPGPSGNAGPPGPPGPAGK,2|Oxidation|7|Deamidated|11|Oxidation|14|Oxidation,"File: ""J:\082018-os-Sc-Wa\sc8-D.raw""	SpectrumID: ""6397""	scans: ""13544"""
TGPPGPAGQDGRPGPPGP,4|Oxidation|9|Deamidated|13|Oxidation|18|Oxidation,"File: ""J:\082018-os-Sc-Wa\sc8-D.raw""	SpectrumID: ""6986""	scans: ""14193"""
GSEGPQGVRGEPGPPGPA,6|Deamidated|12|Oxidation|15|Oxidation,"File: ""J:\082018-os-Sc-Wa\sc8-D.raw""	SpectrumID: ""7696""	scans: ""14972"""
PGPTGPAGPPGFPGAVGAK,1|Oxidation|10|Oxidation|13|Oxidation,"File: ""J:\082018-os-Sc-Wa\sc8-D.raw""	SpectrumID: ""13441""	scans: ""21223"""
VGPPGPSGNAGPPGPPGPAG,4|Oxidation|9|Deamidated|13|Oxidation|16|Oxidation,"File: ""J:\082018-os-Sc-Wa\sc8-D.raw""	SpectrumID: ""12656""	scans: ""20376"""
DGEAGAQGPPGPAGPAGER,,"File: ""J:\082018-os-Sc-Wa\sc8-D.raw""	SpectrumID: ""9300""	scans: ""16728"""
PGSPGEQGPSGASGPAGPR,1|Oxidation|4|Oxidation|7|Deamidated,"File: ""J:\082018-os-Sc-Wa\sc8-D.raw""	SpectrumID: ""5128""	scans: ""12096"""
EPGSPGENGAPGQMGPR,2|Oxidation|5|Oxidation|8|Deamidated|11|Oxidation|13|Deamidated|14|Oxidation,"File: ""J:\082018-os-Sc-Wa\sc8-D.raw""	SpectrumID: ""3018""	scans: ""9649"""
GRPGEVGPPGPPGPAGEK,3|Oxidation|9|Oxidation|12|Oxidation,"File: ""J:\082018-os-Sc-Wa\sc8-D.raw""	SpectrumID: ""4365""	scans: ""11179"""
GPPGEPGEPGASGPMGPR,3|Oxidation|6|Oxidation|9|Oxidation|15|Oxidation,"File: ""J:\082018-os-Sc-Wa\sc8-D.raw""	SpectrumID: ""4484""	scans: ""11318"""
GEAGPQGARGSEGPQGVR,6|Deamidated|15|Deamidated,"File: ""J:\082018-os-Sc-Wa\sc8-D.raw""	SpectrumID: ""6719""	scans: ""13905"""
GETGPAGRPGEVGPPGPPG,9|Oxidation|15|Oxidation|18|Oxidation,"File: ""J:\082018-os-Sc-Wa\sc8-D.raw""	SpectrumID: ""6957""	scans: ""14162"""
GPAGAAGPAGNPGADGQPGAK,11|Deamidated|12|Oxidation|17|Deamidated,"File: ""J:\082018-os-Sc-Wa\sc8-D.raw""	SpectrumID: ""5909""	scans: ""12985"""
GEPGSPGENGAPGQMGPR,3|Oxidation|12|Oxidation|14|Deamidated|15|Oxidation,"File: ""J:\082018-os-Sc-Wa\sc8-D.raw""	SpectrumID: ""3712""	scans: ""10438"""
DGEAGAQGPPGPAGPAGERG,,"File: ""J:\082018-os-Sc-Wa\sc8-D.raw""	SpectrumID: ""8915""	scans: ""16309"""
PGEQGVPGDLGAPGPSGAR,1|Oxidation|15|Oxidation,"File: ""J:\082018-os-Sc-Wa\sc8-D.raw""	SpectrumID: ""11450""	scans: ""19061"""
GEPGPPGPAGAAGPAGNPGAD,3|Oxidation|6|Oxidation|17|Deamidated|18|Oxidation,"File: ""J:\082018-os-Sc-Wa\sc8-D.raw""	SpectrumID: ""11146""	scans: ""18735"""
PPGSPGEQGPSGASGPAGPR,2|Oxidation|5|Oxidation|8|Deamidated,"File: ""J:\082018-os-Sc-Wa\sc8-D.raw""	SpectrumID: ""5681""	scans: ""12737"""
VGPPGPSGNAGPPGPPGPAGK,4|Oxidation|9|Deamidated|13|Oxidation,"File: ""J:\082018-os-Sc-Wa\sc8-D.raw""	SpectrumID: ""9606""	scans: ""17061"""
GNDGATGAAGPPGPTGPAGPPG,2|Deamidated|12|Oxidation|21|Oxidation,"File: ""J:\082018-os-Sc-Wa\sc8-D.raw""	SpectrumID: ""12365""	scans: ""20060"""
GEPGSPGENGAPGQMGPRG,3|Oxidation|6|Oxidation|9|Deamidated|12|Oxidation|14|Deamidated|15|Oxidation,"File: ""J:\082018-os-Sc-Wa\sc8-D.raw""	SpectrumID: ""3331""	scans: ""10010"""
GPPGPTGPAGPPGFPGAVGAK,3|Oxidation|12|Oxidation,"File: ""J:\082018-os-Sc-Wa\sc8-D.raw""	SpectrumID: ""15708""	scans: ""23653"""
TGDAGPVGPPGPPGPPGPPGP,10|Oxidation|13|Oxidation|16|Oxidation,"File: ""J:\082018-os-Sc-Wa\sc8-D.raw""	SpectrumID: ""17456""	scans: ""25531"""
GAPGDKGEAGPSGPAGPTGAR,3|Oxidation,"File: ""J:\082018-os-Sc-Wa\sc8-D.raw""	SpectrumID: ""3441""	scans: ""10137"""
TGPPGPAGQDGRPGPPGPPG,4|Oxidation|9|Deamidated|13|Oxidation|16|Oxidation|19|Oxidation,"File: ""J:\082018-os-Sc-Wa\sc8-D.raw""	SpectrumID: ""6286""	scans: ""13424"""
GPPGSPGEQGPSGASGPAGPR,6|Oxidation|9|Deamidated,"File: ""J:\082018-os-Sc-Wa\sc8-D.raw""	SpectrumID: ""6932""	scans: ""14135"""
GPPGPAGFAGPPGADGQPGAK,3|Oxidation|12|Oxidation|17|Deamidated,"File: ""J:\082018-os-Sc-Wa\sc8-D.raw""	SpectrumID: ""12568""	scans: ""20282"""
QGPPGEPGEPGASGPMGPR,4|Oxidation|7|Oxidation|10|Oxidation|16|Oxidation,"File: ""J:\082018-os-Sc-Wa\sc8-D.raw""	SpectrumID: ""9807""	scans: ""17285"""
GLTGPIGPPGPAGAPGDKGEA,9|Oxidation|15|Oxidation,"File: ""J:\082018-os-Sc-Wa\sc8-D.raw""	SpectrumID: ""14645""	scans: ""22508"""
PGPAGAAGPAGNPGADGQPGAK,1|Oxidation|12|Deamidated|13|Oxidation|18|Deamidated|19|Oxidation,"File: ""J:\082018-os-Sc-Wa\sc8-D.raw""	SpectrumID: ""5544""	scans: ""12587"""
GSEGPQGVRGEPGPPGPAGAA,6|Deamidated|12|Oxidation|15|Oxidation,"File: ""J:\082018-os-Sc-Wa\sc8-D.raw""	SpectrumID: ""8737""	scans: ""16119"""
GETGPAGRPGEVGPPGPPGPA,9|Oxidation|15|Oxidation,"File: ""J:\082018-os-Sc-Wa\sc8-D.raw""	SpectrumID: ""10183""	scans: ""17707"""
DGEAGAQGPPGPAGPAGERGE,7|Deamidated|10|Oxidation,"File: ""J:\082018-os-Sc-Wa\sc8-D.raw""	SpectrumID: ""8789""	scans: ""16174"""
TGPPGPAGQDGRPGPPGPPGA,4|Oxidation|9|Deamidated|13|Oxidation|15|Oxidation|19|Oxidation,"File: ""J:\082018-os-Sc-Wa\sc8-D.raw""	SpectrumID: ""8090""	scans: ""15395"""
TGDAGPVGPPGPPGPPGPPGPP,10|Oxidation|13|Oxidation,"File: ""J:\082018-os-Sc-Wa\sc8-D.raw""	SpectrumID: ""19997""	scans: ""28298"""
AGPPGPTGPAGPPGFPGAVGAK,4|Oxidation|13|Oxidation|16|Oxidation,"File: ""J:\082018-os-Sc-Wa\sc8-D.raw""	SpectrumID: ""14269""	scans: ""22107"""
GPAGPQGPRGDKGETGEQGD,6|Deamidated|18|Deamidated,"File: ""J:\082018-os-Sc-Wa\sc8-D.raw""	SpectrumID: ""3086""	scans: ""9725"""
GAPGDRGEPGPPGPAGFAGPP,3|Oxidation|9|Oxidation|12|Oxidation|21|Oxidation,"File: ""J:\082018-os-Sc-Wa\sc8-D.raw""	SpectrumID: ""12412""	scans: ""20110"""
GPAGRPGEVGPPGPPGPAGEK,6|Oxidation|12|Oxidation|15|Oxidation,"File: ""J:\082018-os-Sc-Wa\sc8-D.raw""	SpectrumID: ""5249""	scans: ""12228"""
GETGPAGRPGEVGPPGPPGPAG,9|Oxidation|15|Oxidation,"File: ""J:\082018-os-Sc-Wa\sc8-D.raw""	SpectrumID: ""10057""	scans: ""17568"""
GEPGPPGPAGAAGPAGNPGADGQ,3|Oxidation|6|Oxidation|17|Deamidated|18|Oxidation|23|Deamidated,"File: ""J:\082018-os-Sc-Wa\sc8-D.raw""	SpectrumID: ""11971""	scans: ""19621"""
GNDGATGAAGPPGPTGPAGPPGF,2|Deamidated|14|Oxidation|21|Oxidation,"File: ""J:\082018-os-Sc-Wa\sc8-D.raw""	SpectrumID: ""21856""	scans: ""30331"""
RVGPPGPSGNAGPPGPPGPAGK,5|Oxidation|10|Deamidated|14|Oxidation|17|Oxidation,"File: ""J:\082018-os-Sc-Wa\sc8-D.raw""	SpectrumID: ""6568""	scans: ""13740"""
GAPGAPGSQGAPGLQGMPGER,3|Oxidation|6|Oxidation|9|Deamidated|12|Oxidation|15|Deamidated|17|Oxidation|18|Oxidation,"File: ""J:\082018-os-Sc-Wa\sc8-D.raw""	SpectrumID: ""7180""	scans: ""14417"""
AAGPPGPTGPAGPPGFPGAVGAK,5|Oxidation|14|Oxidation|17|Oxidation,"File: ""J:\082018-os-Sc-Wa\sc8-D.raw""	SpectrumID: ""14421""	scans: ""22269"""
GAPGDRGEPGPPGPAGFAGPPG,3|Oxidation|9|Oxidation|12|Oxidation|21|Oxidation,"File: ""J:\082018-os-Sc-Wa\sc8-D.raw""	SpectrumID: ""12023""	scans: ""19677"""
VGPPGPSGNAGPPGPPGPAGKEG,4|Oxidation|9|Deamidated|13|Oxidation|16|Oxidation,"File: ""J:\082018-os-Sc-Wa\sc8-D.raw""	SpectrumID: ""9140""	scans: ""16557"""
GPPGPAGAAGPAGNPGADGQPGAK,3|Oxidation|14|Deamidated|15|Oxidation|20|Deamidated,"File: ""J:\082018-os-Sc-Wa\sc8-D.raw""	SpectrumID: ""7921""	scans: ""15215"""
DGEAGAQGPPGPAGPAGERGEQ,22|Deamidated,"File: ""J:\082018-os-Sc-Wa\sc8-D.raw""	SpectrumID: ""9819""	scans: ""17299"""
TGDAGPVGPPGPPGPPGPPGPPS,10|Oxidation|13|Oxidation|19|Oxidation,"File: ""J:\082018-os-Sc-Wa\sc8-D.raw""	SpectrumID: ""17479""	scans: ""25555"""
GAAGPPGPTGPAGPPGFPGAVGAK,6|Oxidation|15|Oxidation,"File: ""J:\082018-os-Sc-Wa\sc8-D.raw""	SpectrumID: ""16334""	scans: ""24328"""
TGPAGRPGEVGPPGPPGPAGEK,7|Oxidation|13|Oxidation|16|Oxidation,"File: ""J:\082018-os-Sc-Wa\sc8-D.raw""	SpectrumID: ""5728""	scans: ""12787"""
GFQGPPGEPGEPGASGPMGPR,3|Deamidated|6|Oxidation|9|Oxidation|12|Oxidation|18|Oxidation,"File: ""J:\082018-os-Sc-Wa\sc8-D.raw""	SpectrumID: ""9948""	scans: ""17441"""
AGAPGAPGSQGAPGLQGMPGER,4|Oxidation|7|Oxidation|10|Deamidated|13|Oxidation|16|Deamidated|18|Oxidation|19|Oxidation,"File: ""J:\082018-os-Sc-Wa\sc8-D.raw""	SpectrumID: ""7490""	scans: ""14752"""
TGDAGPVGPPGPPGPPGPPGPPSG,10|Oxidation|13|Oxidation,"File: ""J:\082018-os-Sc-Wa\sc8-D.raw""	SpectrumID: ""18967""	scans: ""27165"""
TGPPGPAGQDGRPGPPGPPGAR,4|Oxidation|13|Oxidation|16|Oxidation|19|Oxidation,"File: ""J:\082018-os-Sc-Wa\sc8-D.raw""	SpectrumID: ""4598""	scans: ""11449"""
DGEAGAQGPPGPAGPAGERGEQG,7|Deamidated|22|Deamidated,"File: ""J:\082018-os-Sc-Wa\sc8-D.raw""	SpectrumID: ""10330""	scans: ""17864"""
GPAGPQGPRGDKGETGEQGDR,6|Deamidated|18|Deamidated,"File: ""J:\082018-os-Sc-Wa\sc8-D.raw""	SpectrumID: ""1769""	scans: ""8084"""
EPGPPGPAGFAGPPGADGQPGAK,2|Oxidation|5|Oxidation|14|Oxidation|19|Deamidated,"File: ""J:\082018-os-Sc-Wa\sc8-D.raw""	SpectrumID: ""13707""	scans: ""21507"""
GETGPAGRPGEVGPPGPPGPAGE,9|Oxidation|15|Oxidation|18|Oxidation,"File: ""J:\082018-os-Sc-Wa\sc8-D.raw""	SpectrumID: ""9478""	scans: ""16925"""
GPPGPPGSPGEQGPSGASGPAGPR,3|Oxidation|9|Oxidation,"File: ""J:\082018-os-Sc-Wa\sc8-D.raw""	SpectrumID: ""8229""	scans: ""15543"""
GEPGPPGPAGAAGPAGNPGADGQPG,5|Oxidation|6|Oxidation|17|Deamidated|18|Oxidation|23|Deamidated,"File: ""J:\082018-os-Sc-Wa\sc8-D.raw""	SpectrumID: ""12718""	scans: ""20442"""
GSEGPQGVRGEPGPPGPAGAAGPA,6|Deamidated|12|Oxidation|15|Oxidation,"File: ""J:\082018-os-Sc-Wa\sc8-D.raw""	SpectrumID: ""10065""	scans: ""17577"""
GEPGPPGPAGFAGPPGADGQPGAK,3|Oxidation|6|Oxidation|20|Deamidated,"File: ""J:\082018-os-Sc-Wa\sc8-D.raw""	SpectrumID: ""15119""	scans: ""23022"""
TGAAGPPGPTGPAGPPGFPGAVGAK,7|Oxidation|16|Oxidation|19|Oxidation,"File: ""J:\082018-os-Sc-Wa\sc8-D.raw""	SpectrumID: ""14623""	scans: ""22484"""
GLTGPIGPPGPAGAPGDKGEAGPSG,9|Oxidation|15|Oxidation,"File: ""J:\082018-os-Sc-Wa\sc8-D.raw""	SpectrumID: ""14394""	scans: ""22240"""
GRTGDAGPVGPPGPPGPPGPPGPP,12|Oxidation|15|Oxidation|18|Oxidation|21|Oxidation,"File: ""J:\082018-os-Sc-Wa\sc8-D.raw""	SpectrumID: ""12177""	scans: ""19857"""
~GETGPAGPPGAPGAPGAPGPVGPAGK,12|Oxidation,"File: ""J:\082018-os-Sc-Wa\sc8-D.raw""	SpectrumID: ""12598""	scans: ""20314"""
GSEGPQGVRGEPGPPGPAGAAGPAG,12|Oxidation|15|Oxidation,"File: ""J:\082018-os-Sc-Wa\sc8-D.raw""	SpectrumID: ""9457""	scans: ""16902"""
DAGAPGAPGSQGAPGLQGMPGER,5|Oxidation|8|Oxidation|11|Deamidated|14|Oxidation|17|Deamidated|19|Oxidation|20|Oxidation,"File: ""J:\082018-os-Sc-Wa\sc8-D.raw""	SpectrumID: ""9178""	scans: ""16597"""
GETGPAGRPGEVGPPGPPGPAGEK,9|Oxidation,"File: ""J:\082018-os-Sc-Wa\sc8-D.raw""	SpectrumID: ""8719""	scans: ""16100"""
GDAGAPGAPGSQGAPGLQGMPGER,9|Oxidation|12|Deamidated|15|Oxidation|18|Deamidated|20|Oxidation|21|Oxidation,"File: ""J:\082018-os-Sc-Wa\sc8-D.raw""	SpectrumID: ""9218""	scans: ""16640"""
ATGAAGPPGPTGPAGPPGFPGAVGAK,8|Oxidation|17|Oxidation|20|Oxidation,"File: ""J:\082018-os-Sc-Wa\sc8-D.raw""	SpectrumID: ""14696""	scans: ""22562"""
QGPPGPPGSPGEQGPSGASGPAGPR,4|Oxidation|6|Oxidation,"File: ""J:\082018-os-Sc-Wa\sc8-D.raw""	SpectrumID: ""13390""	scans: ""21169"""
DGEAGAQGPPGPAGPAGERGEQGPA,7|Deamidated|22|Deamidated,"File: ""J:\082018-os-Sc-Wa\sc8-D.raw""	SpectrumID: ""12123""	scans: ""19792"""
GRTGDAGPVGPPGPPGPPGPPGPPS,12|Oxidation|15|Oxidation|18|Oxidation|21|Oxidation,"File: ""J:\082018-os-Sc-Wa\sc8-D.raw""	SpectrumID: ""11657""	scans: ""19282"""
GATGAAGPPGPTGPAGPPGFPGAVGAK,9|Oxidation|18|Oxidation|21|Oxidation,"File: ""J:\082018-os-Sc-Wa\sc8-D.raw""	SpectrumID: ""14856""	scans: ""22734"""
PQGFQGPPGEPGEPGASGPMGPR,2|Deamidated|5|Deamidated|8|Oxidation|11|Oxidation|14|Oxidation|20|Oxidation,"File: ""J:\082018-os-Sc-Wa\sc8-D.raw""	SpectrumID: ""11680""	scans: ""19306"""
GDAGAPGAPGSQGAPGLQGMPGERG,6|Oxidation|9|Oxidation|12|Deamidated|15|Oxidation|18|Deamidated|20|Oxidation|21|Oxidation,"File: ""J:\082018-os-Sc-Wa\sc8-D.raw""	SpectrumID: ""8060""	scans: ""15363"""
GSEGPQGVRGEPGPPGPAGAAGPAGN,6|Deamidated|12|Oxidation|15|Oxidation,"File: ""J:\082018-os-Sc-Wa\sc8-D.raw""	SpectrumID: ""9808""	scans: ""17286"""
DGEAGAQGPPGPAGPAGERGEQGPAG,22|Deamidated,"File: ""J:\082018-os-Sc-Wa\sc8-D.raw""	SpectrumID: ""11483""	scans: ""19096"""
RGEPGPPGPAGFAGPPGADGQPGAK,4|Oxidation|7|Oxidation|16|Oxidation|21|Deamidated,"File: ""J:\082018-os-Sc-Wa\sc8-D.raw""	SpectrumID: ""10206""	scans: ""17732"""
GRTGDAGPVGPPGPPGPPGPPGPPSG,12|Oxidation|15|Oxidation|18|Oxidation|21|Oxidation,"File: ""J:\082018-os-Sc-Wa\sc8-D.raw""	SpectrumID: ""11594""	scans: ""19214"""
GPPGPAGAPGDKGEAGPSGPAGPTGAR,3|Oxidation,"File: ""J:\082018-os-Sc-Wa\sc8-D.raw""	SpectrumID: ""6909""	scans: ""14110"""
GEPGPPGPAGAAGPAGNPGADGQPGAK,3|Oxidation|6|Oxidation|18|Oxidation|23|Deamidated,"File: ""J:\082018-os-Sc-Wa\sc8-D.raw""	SpectrumID: ""8403""	scans: ""15739"""
GPQGFQGPPGEPGEPGASGPMGPR,3|Deamidated|6|Deamidated|9|Oxidation|12|Oxidation|15|Oxidation|21|Oxidation,"File: ""J:\082018-os-Sc-Wa\sc8-D.raw""	SpectrumID: ""11889""	scans: ""19534"""
GNDGATGAAGPPGPTGPAGPPGFPGAVG,2|Deamidated|12|Oxidation|21|Oxidation,"File: ""J:\082018-os-Sc-Wa\sc8-D.raw""	SpectrumID: ""24683""	scans: ""33619"""
LQGPPGPPGSPGEQGPSGASGPAGPR,2|Deamidated|8|Oxidation|11|Oxidation|14|Deamidated,"File: ""J:\082018-os-Sc-Wa\sc8-D.raw""	SpectrumID: ""11685""	scans: ""19311"""
GEPGPPGPAGAAGPAGNPGADGQPGAKG,3|Oxidation|6|Oxidation|17|Deamidated|18|Oxidation|23|Deamidated,"File: ""J:\082018-os-Sc-Wa\sc8-D.raw""	SpectrumID: ""9054""	scans: ""16465"""
GPPGPPGKNGDDGEAGKPGRPGER,3|Oxidation|6|Oxidation|9|Deamidated|18|Oxidation|21|Oxidation,"File: ""J:\082018-os-Sc-Wa\sc8-D.raw""	SpectrumID: ""1712""	scans: ""8018"""
GLTGPIGPPGPAGAPGDKGEAGPSGPAG,9|Oxidation|15|Oxidation,"File: ""J:\082018-os-Sc-Wa\sc8-D.raw""	SpectrumID: ""15453""	scans: ""23378"""
GLQGPPGPPGSPGEQGPSGASGPAGPR,3|Deamidated|9|Oxidation|12|Oxidation|15|Deamidated,"File: ""J:\082018-os-Sc-Wa\sc8-D.raw""	SpectrumID: ""12361""	scans: ""20055"""
DRGEPGPPGPAGFAGPPGADGQPGAK,5|Oxidation|8|Oxidation|17|Oxidation|22|Deamidated,"File: ""J:\082018-os-Sc-Wa\sc8-D.raw""	SpectrumID: ""11843""	scans: ""19485"""
GDRGEPGPPGPAGFAGPPGADGQPGAK,6|Oxidation|9|Oxidation|18|Oxidation|23|Deamidated,"File: ""J:\082018-os-Sc-Wa\sc8-D.raw""	SpectrumID: ""10822""	scans: ""18389"""
~GDRGETGPAGPPGAPGAPGAPGPVGPAGK,,"File: ""J:\082018-os-Sc-Wa\sc8-D.raw""	SpectrumID: ""11532""	scans: ""19148"""
GPPGEAGKPGEQGVPGDLGAPGPSGAR,3|Oxidation|9|Oxidation|12|Deamidated|15|Oxidation|21|Oxidation,"File: ""J:\082018-os-Sc-Wa\sc8-D.raw""	SpectrumID: ""8088""	scans: ""15393"""
GDAGPAGPKGEPGSPGENGAPGQMGPR,12|Oxidation|15|Oxidation|18|Deamidated|21|Oxidation|23|Deamidated|24|Oxidation,"File: ""J:\082018-os-Sc-Wa\sc8-D.raw""	SpectrumID: ""4372""	scans: ""11187"""
GNDGATGAAGPPGPTGPAGPPGFPGAVGAK,2|Deamidated|21|Oxidation,"File: ""J:\082018-os-Sc-Wa\sc8-D.raw""	SpectrumID: ""19345""	scans: ""27578"""
DGEAGAQGPPGPAGPAGERGEQGPAGSPG,22|Deamidated|28|Oxidation,"File: ""J:\082018-os-Sc-Wa\sc8-D.raw""	SpectrumID: ""11172""	scans: ""18762"""
GPIGPPGPAGAPGDKGEAGPSGPAGPTGAR,6|Oxidation,"File: ""J:\082018-os-Sc-Wa\sc8-D.raw""	SpectrumID: ""10402""	scans: ""17941"""
GAPGPQGFQGPPGEPGEPGASGPMGPR,3|Oxidation|6|Deamidated|9|Deamidated|12|Oxidation|15|Oxidation|18|Oxidation|24|Oxidation,"File: ""J:\082018-os-Sc-Wa\sc8-D.raw""	SpectrumID: ""12637""	scans: ""20355"""
GSEGPQGVRGEPGPPGPAGAAGPAGNPGAD,6|Deamidated|12|Oxidation|15|Oxidation|26|Deamidated|27|Oxidation,"File: ""J:\082018-os-Sc-Wa\sc8-D.raw""	SpectrumID: ""10969""	scans: ""18546"""
GFSGLQGPPGPPGSPGEQGPSGASGPAGPR,12|Oxidation|15|Oxidation|18|Deamidated,"File: ""J:\082018-os-Sc-Wa\sc8-D.raw""	SpectrumID: ""16330""	scans: ""24323"""
GAPGDRGEPGPPGPAGFAGPPGADGQPGAK,3|Oxidation|9|Oxidation|12|Oxidation|21|Oxidation,"File: ""J:\082018-os-Sc-Wa\sc8-D.raw""	SpectrumID: ""10278""	scans: ""17809"""
GLTGPIGPPGPAGAPGDKGEAGPSGPAGPTGAR,9|Oxidation|15|Oxidation,"File: ""J:\082018-os-Sc-Wa\sc8-D.raw""	SpectrumID: ""13061""	scans: ""20808"""
SEGPQGVRGEPGPPGPAGAAGPAGNPGADGQPGAK,5|Deamidated|14|Oxidation|16|Oxidation|25|Deamidated|26|Oxidation|31|Deamidated,"File: ""J:\082018-os-Sc-Wa\sc8-D.raw""	SpectrumID: ""9370""	scans: ""16809"""
GSEGPQGVRGEPGPPGPAGAAGPAGNPGADGQPGAK,12|Oxidation|15|Oxidation|27|Oxidation|32|Deamidated,"File: ""J:\082018-os-Sc-Wa\sc8-D.raw""	SpectrumID: ""8538""	scans: ""15883"""
GNDGATGAAGPPGPTGPAGPPGFPGAVGAKGEAGPQGAR,2|Deamidated|12|Oxidation|20|Oxidation|21|Oxidation|24|Oxidation|36|Deamidated,"File: ""J:\082018-os-Sc-Wa\sc8-D.raw""	SpectrumID: ""20304""	scans: ""28640"""
GAPGDRGEPGPPGPAGFAGPPGADGQPGAKGEPGDAGAK,3|Oxidation|9|Oxidation|12|Oxidation|20|Oxidation|26|Deamidated|27|Oxidation|33|Oxidation,"File: ""J:\082018-os-Sc-Wa\sc8-D.raw""	SpectrumID: ""8514""	scans: ""15857"""
GRPGAPGPAGARGNDGATGAAGPPGPTGPAGPPGFPGAVGAK,3|Oxidation|8|Oxidation|14|Deamidated|24|Oxidation|33|Oxidation|36|Oxidation,"File: ""J:\082018-os-Sc-Wa\sc8-D.raw""	SpectrumID: ""11239""	scans: ""18834"""
GANGAPGNDGAK,3|Deamidated|6|Oxidation|8|Deamidated,"File: ""J:\082018-os-Sc-Wa\sc8-D.raw""	SpectrumID: ""1563""	scans: ""7804"""
GPPGPMGPPGLA,3|Oxidation|6|Oxidation,"File: ""J:\082018-os-Sc-Wa\sc8-D.raw""	SpectrumID: ""15732""	scans: ""23679"""
AGPAGPIGPVGAR,,"File: ""J:\082018-os-Sc-Wa\sc8-D.raw""	SpectrumID: ""11214""	scans: ""18807"""
GADGSPGKDGVR,6|Oxidation,"File: ""J:\082018-os-Sc-Wa\sc8-D.raw""	SpectrumID: ""842""	scans: ""6101"""
EGSPGAEGSPGR,4|Oxidation|10|Oxidation,"File: ""J:\082018-os-Sc-Wa\sc8-D.raw""	SpectrumID: ""119""	scans: ""3804"""
GVPGPPGAVGPAGK,3|Oxidation,"File: ""J:\082018-os-Sc-Wa\sc8-D.raw""	SpectrumID: ""9125""	scans: ""16541"""
SGPQGPSGPPGPK,4|Deamidated|10|Oxidation,"File: ""J:\082018-os-Sc-Wa\sc8-D.raw""	SpectrumID: ""4018""	scans: ""10786"""
GPSGPQGPSGPPGPK,12|Oxidation,"File: ""J:\082018-os-Sc-Wa\sc8-D.raw""	SpectrumID: ""4762""	scans: ""11666"""
TGPAGPAGPIGPVGAR,,"File: ""J:\082018-os-Sc-Wa\sc8-D.raw""	SpectrumID: ""13138""	scans: ""20890"""
GEPGAPGNKGDTGAK,3|Oxidation|6|Oxidation|8|Deamidated,"File: ""J:\082018-os-Sc-Wa\sc8-D.raw""	SpectrumID: ""798""	scans: ""6045"""
GAPGTPGPQGIAGQR,3|Oxidation|6|Oxidation|9|Deamidated|14|Deamidated,"File: ""J:\082018-os-Sc-Wa\sc8-D.raw""	SpectrumID: ""7843""	scans: ""15129"""
TGIQGPPGPAGEEGK,4|Deamidated|7|Oxidation,"File: ""J:\082018-os-Sc-Wa\sc8-D.raw""	SpectrumID: ""8063""	scans: ""15366"""
ETGPAGPAGPIGPVGAR,,"File: ""J:\082018-os-Sc-Wa\sc8-D.raw""	SpectrumID: ""14106""	scans: ""21933"""
GPPGPMGPPGLAGPPGE,3|Oxidation|6|Oxidation|15|Oxidation,"File: ""J:\082018-os-Sc-Wa\sc8-D.raw""	SpectrumID: ""17365""	scans: ""25431"""
GETGPAGPAGPIGPVGAR,,"File: ""J:\082018-os-Sc-Wa\sc8-D.raw""	SpectrumID: ""14208""	scans: ""22042"""
GDAGPPGPAGPTGPPGPIG,6|Oxidation|15|Oxidation,"File: ""J:\082018-os-Sc-Wa\sc8-D.raw""	SpectrumID: ""17196""	scans: ""25250"""
GPAGAPGTPGPQGIAGQR,6|Oxidation|12|Deamidated|17|Deamidated,"File: ""J:\082018-os-Sc-Wa\sc8-D.raw""	SpectrumID: ""10563""	scans: ""18113"""
GNSGEPGAPGNKGDTGAK,6|Oxidation|9|Oxidation|11|Deamidated,"File: ""J:\082018-os-Sc-Wa\sc8-D.raw""	SpectrumID: ""1065""	scans: ""6451"""
RGETGPAGPAGPIGPVGAR,,"File: ""J:\082018-os-Sc-Wa\sc8-D.raw""	SpectrumID: ""10336""	scans: ""17871"""
AGPPGAPGAPGAPGPVGPAGK,3|Oxidation|4|Oxidation|7|Oxidation|10|Oxidation,"File: ""J:\082018-os-Sc-Wa\sc8-D.raw""	SpectrumID: ""8710""	scans: ""16090"""
GPPGPMGPPGLAGPPGESGR,6|Oxidation,"File: ""J:\082018-os-Sc-Wa\sc8-D.raw""	SpectrumID: ""14239""	scans: ""22075"""
GEPGPTGIQGPPGPAGEEGK,12|Oxidation,"File: ""J:\082018-os-Sc-Wa\sc8-D.raw""	SpectrumID: ""11145""	scans: ""18734"""
GEPGPTGIQGPPGPAGEEGKR,3|Oxidation|9|Deamidated|12|Oxidation,"File: ""J:\082018-os-Sc-Wa\sc8-D.raw""	SpectrumID: ""8029""	scans: ""15330"""
GEPGPTGIQGPPGPAGEEGKRG,3|Oxidation|9|Deamidated|12|Oxidation,"File: ""J:\082018-os-Sc-Wa\sc8-D.raw""	SpectrumID: ""8044""	scans: ""15346"""
GSPGADGPAGAPGTPGPQGIAGQR,12|Oxidation|23|Deamidated,"File: ""J:\082018-os-Sc-Wa\sc8-D.raw""	SpectrumID: ""11746""	scans: ""19379"""
GPPGPAGPTGPPGPIGNVGAPGPK,3|Oxidation|14|Oxidation|17|Deamidated|21|Oxidation,"File: ""J:\082018-os-Sc-Wa\sc8-D.raw""	SpectrumID: ""14354""	scans: ""22197"""
GDAGPPGPAGPTGPPGPIGNVGAPGPK,6|Oxidation|17|Oxidation|24|Oxidation,"File: ""J:\082018-os-Sc-Wa\sc8-D.raw""	SpectrumID: ""14633""	scans: ""22495"""
GPSGPQGPSGPPGPKGNSGEPGAPGNKGDTGAK,6|Deamidated|12|Oxidation|14|Oxidation|17|Deamidated|21|Oxidation|24|Oxidation|26|Deamidated,"File: ""J:\082018-os-Sc-Wa\sc8-D.raw""	SpectrumID: ""3675""	scans: ""10398"""
NGDRGETGPAGPAGPIGPVGAR,,"File: ""J:\082018-os-Sc-Wa\sc8-D.raw""	SpectrumID: ""11007""	scans: ""18586"""
XP_005640450.1 collagen alpha-2(V) chain isoform X1 [Canis lupus familiaris]
GLTGNPGVQGPEGK,5|Deamidated|6|Oxidation|9|Deamidated,"File: ""J:\082018-os-Sc-Wa\sc8-D.raw""	SpectrumID: ""8359""	scans: ""15688"""
NGNPGEVGFAGSPGAR,1|Deamidated|3|Deamidated|4|Oxidation|13|Oxidation,"File: ""J:\082018-os-Sc-Wa\sc8-D.raw""	SpectrumID: ""11132""	scans: ""18720"""
XP_038293666.1 collagen alpha-1(II) chain isoform X1 [Canis lupus familiaris]
GLTGPIGPPGP,8|Oxidation,"File: ""J:\082018-os-Sc-Wa\sc8-D.raw""	SpectrumID: ""20037""	scans: ""28353"""
GLTGPIGPPGPA,9|Oxidation,"File: ""J:\082018-os-Sc-Wa\sc8-D.raw""	SpectrumID: ""19283""	scans: ""27508"""
PGLPGPSGEPGK,1|Oxidation|4|Oxidation|10|Oxidation,"File: ""J:\082018-os-Sc-Wa\sc8-D.raw""	SpectrumID: ""13369""	scans: ""21147"""
FAGPPGADGQPGAK,5|Oxidation|10|Deamidated,"File: ""J:\082018-os-Sc-Wa\sc8-D.raw""	SpectrumID: ""7962""	scans: ""15259"""
GFPGLPGPSGEPGK,6|Oxidation,"File: ""J:\082018-os-Sc-Wa\sc8-D.raw""	SpectrumID: ""15869""	scans: ""23832"""
GPPGPAGFAGPPGADGQPGAK,3|Oxidation|12|Oxidation|17|Deamidated,"File: ""J:\082018-os-Sc-Wa\sc8-D.raw""	SpectrumID: ""12568""	scans: ""20282"""
GAQGPPGATGFPGAAGR,6|Oxidation|12|Oxidation,"File: ""J:\082018-os-Sc-Wa\sc8-D.raw""	SpectrumID: ""9362""	scans: ""16801"""
DGETGAAGPPGPAGPAGER,10|Oxidation,"File: ""J:\082018-os-Sc-Wa\sc8-D.raw""	SpectrumID: ""8000""	scans: ""15299"""
GEPGPAGPQGAPGPAGEEGK,3|Oxidation|12|Oxidation,"File: ""J:\082018-os-Sc-Wa\sc8-D.raw""	SpectrumID: ""5804""	scans: ""12873"""
VGPPGSNGNPGPPGPPGPSGK,4|Oxidation|7|Deamidated|9|Deamidated|10|Oxidation|13|Oxidation|16|Oxidation,"File: ""J:\082018-os-Sc-Wa\sc8-D.raw""	SpectrumID: ""6865""	scans: ""14064"""
QGDRGEAGAQGPMGPAGPAGAR,1|Deamidated|10|Deamidated|13|Oxidation,"File: ""J:\082018-os-Sc-Wa\sc8-D.raw""	SpectrumID: ""5452""	scans: ""12476"""
~GPPGPPGPSGK,3|Oxidation|9|Oxidation,"File: ""J:\082018-os-Sc-Wa\sc8-D.raw""	SpectrumID: ""10505""	scans: ""18051"""
Taxonomic match: Callorhinus ursinus Average Score= [0.4629093]
Containing these species:Callorhinus ursinus
XP_025704585.1 collagen alpha-1(III) chain [Callorhinus ursinus]
~GPAGPPGPPGAL,3|Oxidation|9|Oxidation,"File: ""J:\082018-os-Sc-Wa\sc8-D.raw""	SpectrumID: ""13913""	scans: ""21727"""
GSPGGPGAAGFPGGR,3|Oxidation|6|Oxidation|12|Oxidation,"File: ""J:\082018-os-Sc-Wa\sc8-D.raw""	SpectrumID: ""5280""	scans: ""12269"""
GDKGETGERGSNGIK,12|Deamidated,"File: ""J:\082018-os-Sc-Wa\sc8-D.raw""	SpectrumID: ""1692""	scans: ""7994"""
GETGPAGPSGAPGPAGSR,12|Oxidation,"File: ""J:\082018-os-Sc-Wa\sc8-D.raw""	SpectrumID: ""5110""	scans: ""12077"""
XP_025738983.1 collagen alpha-1(II) chain [Callorhinus ursinus]
GLTGPIGPPGP,8|Oxidation,"File: ""J:\082018-os-Sc-Wa\sc8-D.raw""	SpectrumID: ""20037""	scans: ""28353"""
GLTGPIGPPGPA,9|Oxidation,"File: ""J:\082018-os-Sc-Wa\sc8-D.raw""	SpectrumID: ""19283""	scans: ""27508"""
PGLPGPSGEPGK,1|Oxidation|4|Oxidation|10|Oxidation,"File: ""J:\082018-os-Sc-Wa\sc8-D.raw""	SpectrumID: ""13369""	scans: ""21147"""
FAGPPGADGQPGAK,5|Oxidation|10|Deamidated,"File: ""J:\082018-os-Sc-Wa\sc8-D.raw""	SpectrumID: ""7962""	scans: ""15259"""
GFPGLPGPSGEPGK,6|Oxidation,"File: ""J:\082018-os-Sc-Wa\sc8-D.raw""	SpectrumID: ""15869""	scans: ""23832"""
GPPGPAGFAGPPGADGQPGAK,3|Oxidation|12|Oxidation|17|Deamidated,"File: ""J:\082018-os-Sc-Wa\sc8-D.raw""	SpectrumID: ""12568""	scans: ""20282"""
GAQGPPGATGFPGAAGR,6|Oxidation|12|Oxidation,"File: ""J:\082018-os-Sc-Wa\sc8-D.raw""	SpectrumID: ""9362""	scans: ""16801"""
DGETGAAGPPGPAGPAGER,10|Oxidation,"File: ""J:\082018-os-Sc-Wa\sc8-D.raw""	SpectrumID: ""8000""	scans: ""15299"""
GEPGPAGPQGAPGPAGEEGK,3|Oxidation|12|Oxidation,"File: ""J:\082018-os-Sc-Wa\sc8-D.raw""	SpectrumID: ""5804""	scans: ""12873"""
VGPPGSNGNPGPPGPPGPSGK,4|Oxidation|7|Deamidated|9|Deamidated|10|Oxidation|13|Oxidation|16|Oxidation,"File: ""J:\082018-os-Sc-Wa\sc8-D.raw""	SpectrumID: ""6865""	scans: ""14064"""
QGDRGEAGAQGPMGPAGPAGAR,1|Deamidated|10|Deamidated|13|Oxidation,"File: ""J:\082018-os-Sc-Wa\sc8-D.raw""	SpectrumID: ""5452""	scans: ""12476"""
~GPPGPPGPSGK,3|Oxidation|9|Oxidation,"File: ""J:\082018-os-Sc-Wa\sc8-D.raw""	SpectrumID: ""10505""	scans: ""18051"""
XP_025704570.1 collagen alpha-2(V) chain [Callorhinus ursinus]
GLTGNPGVQGPEGK,5|Deamidated|6|Oxidation|9|Deamidated,"File: ""J:\082018-os-Sc-Wa\sc8-D.raw""	SpectrumID: ""8359""	scans: ""15688"""
NGNPGEVGFAGSPGAR,1|Deamidated|3|Deamidated|4|Oxidation|13|Oxidation,"File: ""J:\082018-os-Sc-Wa\sc8-D.raw""	SpectrumID: ""11132""	scans: ""18720"""
XP_025715155.1 collagen alpha-1(I) chain [Callorhinus ursinus]
GAAGLPGPK,6|Oxidation,"File: ""J:\082018-os-Sc-Wa\sc8-D.raw""	SpectrumID: ""4931""	scans: ""11872"""
VGPPGPSGN,4|Oxidation|9|Deamidated,"File: ""J:\082018-os-Sc-Wa\sc8-D.raw""	SpectrumID: ""6384""	scans: ""13530"""
GPAGPQGPR,,"File: ""J:\082018-os-Sc-Wa\sc8-D.raw""	SpectrumID: ""1730""	scans: ""8040"""
GFSGLDGAK,,"File: ""J:\082018-os-Sc-Wa\sc8-D.raw""	SpectrumID: ""10731""	scans: ""18292"""
VGPPGPSGNA,4|Oxidation|9|Deamidated,"File: ""J:\082018-os-Sc-Wa\sc8-D.raw""	SpectrumID: ""7568""	scans: ""14835"""
PGADGVAGPK,1|Oxidation,"File: ""J:\082018-os-Sc-Wa\sc8-D.raw""	SpectrumID: ""10428""	scans: ""17969"""
GSAGPPGATGF,6|Oxidation,"File: ""J:\082018-os-Sc-Wa\sc8-D.raw""	SpectrumID: ""13567""	scans: ""21358"""
GVVGLPGQRG,6|Oxidation|8|Deamidated,"File: ""J:\082018-os-Sc-Wa\sc8-D.raw""	SpectrumID: ""9446""	scans: ""16891"""
GLTGPIGPPGP,8|Oxidation,"File: ""J:\082018-os-Sc-Wa\sc8-D.raw""	SpectrumID: ""20037""	scans: ""28353"""
AGVMGFPGPK,4|Oxidation|7|Oxidation,"File: ""J:\082018-os-Sc-Wa\sc8-D.raw""	SpectrumID: ""9326""	scans: ""16759"""
GPSGASGPAGPR,,"File: ""J:\082018-os-Sc-Wa\sc8-D.raw""	SpectrumID: ""2122""	scans: ""8568"""
GEPGPPGPAGF,3|Oxidation|6|Oxidation,"File: ""J:\082018-os-Sc-Wa\sc8-D.raw""	SpectrumID: ""16419""	scans: ""24422"""
NGAPGQMGPR,1|Deamidated|4|Oxidation|6|Deamidated|7|Oxidation,"File: ""J:\082018-os-Sc-Wa\sc8-D.raw""	SpectrumID: ""1967""	scans: ""8364"""
PIGNVGAPGPK,4|Deamidated|10|Oxidation,"File: ""J:\082018-os-Sc-Wa\sc8-D.raw""	SpectrumID: ""10524""	scans: ""18071"""
IAGAPGFPGAR,5|Oxidation|8|Oxidation,"File: ""J:\082018-os-Sc-Wa\sc8-D.raw""	SpectrumID: ""9745""	scans: ""17216"""
GLTGPIGPPGPA,9|Oxidation,"File: ""J:\082018-os-Sc-Wa\sc8-D.raw""	SpectrumID: ""19283""	scans: ""27508"""
GPIGNVGAPGPK,5|Deamidated,"File: ""J:\082018-os-Sc-Wa\sc8-D.raw""	SpectrumID: ""10477""	scans: ""18021"""
GDAGPPGPAGPTG,6|Oxidation,"File: ""J:\082018-os-Sc-Wa\sc8-D.raw""	SpectrumID: ""8171""	scans: ""15482"""
AGPSGPAGPTGAR,,"File: ""J:\082018-os-Sc-Wa\sc8-D.raw""	SpectrumID: ""3817""	scans: ""10553"""
GRPGAPGPAGAR,3|Oxidation|6|Oxidation,"File: ""J:\082018-os-Sc-Wa\sc8-D.raw""	SpectrumID: ""1200""	scans: ""6777"""
GIAGAPGFPGAR,6|Oxidation|9|Oxidation,"File: ""J:\082018-os-Sc-Wa\sc8-D.raw""	SpectrumID: ""10967""	scans: ""18544"""
QAGVMGFPGPK,1|Deamidated|5|Oxidation|8|Oxidation,"File: ""J:\082018-os-Sc-Wa\sc8-D.raw""	SpectrumID: ""10158""	scans: ""17681"""
GEAGPSGPAGPTGA,,"File: ""J:\082018-os-Sc-Wa\sc8-D.raw""	SpectrumID: ""9115""	scans: ""16530"""
TGPPGPAGQDGR,4|Oxidation,"File: ""J:\082018-os-Sc-Wa\sc8-D.raw""	SpectrumID: ""1897""	scans: ""8262"""
PGLAGPPGESGR,1|Oxidation|7|Oxidation,"File: ""J:\082018-os-Sc-Wa\sc8-D.raw""	SpectrumID: ""5228""	scans: ""12206"""
GAPGAPGPVGPAGK,,"File: ""J:\082018-os-Sc-Wa\sc8-D.raw""	SpectrumID: ""7447""	scans: ""14706"""
PGLPGPSGEPGK,1|Oxidation|4|Oxidation|10|Oxidation,"File: ""J:\082018-os-Sc-Wa\sc8-D.raw""	SpectrumID: ""13369""	scans: ""21147"""
GLPGTAGLPGMK,3|Oxidation|9|Oxidation|11|Oxidation,"File: ""J:\082018-os-Sc-Wa\sc8-D.raw""	SpectrumID: ""9743""	scans: ""17214"""
NAGPPGPPGPAGK,1|Deamidated|5|Oxidation|8|Oxidation,"File: ""J:\082018-os-Sc-Wa\sc8-D.raw""	SpectrumID: ""5915""	scans: ""12992"""
GQAGVMGFPGPK,6|Oxidation,"File: ""J:\082018-os-Sc-Wa\sc8-D.raw""	SpectrumID: ""11040""	scans: ""18622"""
NGDDGEAGKPGR,,"File: ""J:\082018-os-Sc-Wa\sc8-D.raw""	SpectrumID: ""836""	scans: ""6094"""
GANGAPGIAGAPGF,3|Deamidated|6|Oxidation|12|Oxidation,"File: ""J:\082018-os-Sc-Wa\sc8-D.raw""	SpectrumID: ""20324""	scans: ""28666"""
GFSGLQGPPGPPG,6|Deamidated|9|Oxidation|12|Oxidation,"File: ""J:\082018-os-Sc-Wa\sc8-D.raw""	SpectrumID: ""18840""	scans: ""27030"""
GLPGTAGLPGMKG,3|Oxidation|9|Oxidation|11|Oxidation,"File: ""J:\082018-os-Sc-Wa\sc8-D.raw""	SpectrumID: ""9699""	scans: ""17163"""
GQAGVMGFPGPKG,6|Oxidation|9|Oxidation,"File: ""J:\082018-os-Sc-Wa\sc8-D.raw""	SpectrumID: ""9351""	scans: ""16789"""
GSEGPQGVRGEPG,12|Oxidation,"File: ""J:\082018-os-Sc-Wa\sc8-D.raw""	SpectrumID: ""2719""	scans: ""9318"""
GLTGSPGSPGPDGK,6|Oxidation,"File: ""J:\082018-os-Sc-Wa\sc8-D.raw""	SpectrumID: ""5268""	scans: ""12254"""
GDKGETGEQGDR,9|Deamidated,"File: ""J:\082018-os-Sc-Wa\sc8-D.raw""	SpectrumID: ""749""	scans: ""5989"""
PAGPPGFPGAVGAK,5|Oxidation|8|Oxidation,"File: ""J:\082018-os-Sc-Wa\sc8-D.raw""	SpectrumID: ""11221""	scans: ""18815"""
EQGPSGASGPAGPR,,"File: ""J:\082018-os-Sc-Wa\sc8-D.raw""	SpectrumID: ""3764""	scans: ""10493"""
GEAGPSGPAGPTGAR,,"File: ""J:\082018-os-Sc-Wa\sc8-D.raw""	SpectrumID: ""5078""	scans: ""12040"""
VPGDLGAPGPSGAR,2|Oxidation|8|Oxidation,"File: ""J:\082018-os-Sc-Wa\sc8-D.raw""	SpectrumID: ""8560""	scans: ""15908"""
FAGPPGADGQPGAK,5|Oxidation|10|Deamidated,"File: ""J:\082018-os-Sc-Wa\sc8-D.raw""	SpectrumID: ""7962""	scans: ""15259"""
SGNAGPPGPPGPAGK,3|Deamidated|7|Oxidation|10|Oxidation,"File: ""J:\082018-os-Sc-Wa\sc8-D.raw""	SpectrumID: ""3802""	scans: ""10537"""
GPAGPPGFPGAVGAK,6|Oxidation,"File: ""J:\082018-os-Sc-Wa\sc8-D.raw""	SpectrumID: ""13446""	scans: ""21229"""
GETGPAGRPGEVGP,9|Oxidation,"File: ""J:\082018-os-Sc-Wa\sc8-D.raw""	SpectrumID: ""6166""	scans: ""13296"""
GLPGPPGAPGPQGF,3|Oxidation|6|Oxidation|9|Oxidation,"File: ""J:\082018-os-Sc-Wa\sc8-D.raw""	SpectrumID: ""19193""	scans: ""27412"""
GDKGETGEQGDRG,9|Deamidated,"File: ""J:\082018-os-Sc-Wa\sc8-D.raw""	SpectrumID: ""707""	scans: ""5925"""
GIQGPPGPAGEEGK,3|Deamidated|6|Oxidation,"File: ""J:\082018-os-Sc-Wa\sc8-D.raw""	SpectrumID: ""7129""	scans: ""14356"""
GFPGLPGPSGEPGK,6|Oxidation,"File: ""J:\082018-os-Sc-Wa\sc8-D.raw""	SpectrumID: ""15869""	scans: ""23832"""
AGPPGATGFPGAAGR,4|Oxidation|10|Oxidation,"File: ""J:\082018-os-Sc-Wa\sc8-D.raw""	SpectrumID: ""9099""	scans: ""16513"""
GPIGPPGPAGAPGDK,6|Oxidation|12|Oxidation,"File: ""J:\082018-os-Sc-Wa\sc8-D.raw""	SpectrumID: ""7620""	scans: ""14891"""
GEQGPSGASGPAGPR,,"File: ""J:\082018-os-Sc-Wa\sc8-D.raw""	SpectrumID: ""3869""	scans: ""10610"""
GSEGPQGVRGEPGP,6|Deamidated|12|Oxidation,"File: ""J:\082018-os-Sc-Wa\sc8-D.raw""	SpectrumID: ""6129""	scans: ""13250"""
GLTGSPGSPGPDGKT,6|Oxidation|9|Oxidation,"File: ""J:\082018-os-Sc-Wa\sc8-D.raw""	SpectrumID: ""4337""	scans: ""11149"""
GEVGPPGPPGPAGEK,6|Oxidation,"File: ""J:\082018-os-Sc-Wa\sc8-D.raw""	SpectrumID: ""7877""	scans: ""15166"""
GAPGAPGAPGPVGPAGK,6|Oxidation|9|Oxidation,"File: ""J:\082018-os-Sc-Wa\sc8-D.raw""	SpectrumID: ""6606""	scans: ""13781"""
PSGNAGPPGPPGPAGK,4|Deamidated|8|Oxidation|11|Oxidation,"File: ""J:\082018-os-Sc-Wa\sc8-D.raw""	SpectrumID: ""4377""	scans: ""11192"""
LNGLPGPIGPPGPR,2|Deamidated|5|Oxidation|11|Oxidation|13|Oxidation,"File: ""J:\082018-os-Sc-Wa\sc8-D.raw""	SpectrumID: ""15501""	scans: ""23430"""
TGPAGPPGFPGAVGAK,7|Oxidation,"File: ""J:\082018-os-Sc-Wa\sc8-D.raw""	SpectrumID: ""13984""	scans: ""21803"""
SAGPPGATGFPGAAGR,5|Oxidation|11|Oxidation,"File: ""J:\082018-os-Sc-Wa\sc8-D.raw""	SpectrumID: ""9331""	scans: ""16767"""
GEPGPPGPAGAAGPAGN,3|Oxidation|6|Oxidation,"File: ""J:\082018-os-Sc-Wa\sc8-D.raw""	SpectrumID: ""9232""	scans: ""16655"""
GETGPAGRPGEVGPP,9|Oxidation|15|Oxidation,"File: ""J:\082018-os-Sc-Wa\sc8-D.raw""	SpectrumID: ""5738""	scans: ""12800"""
KGEAGPSGPAGPTGAR,,"File: ""J:\082018-os-Sc-Wa\sc8-D.raw""	SpectrumID: ""2345""	scans: ""8862"""
~GDKGETGEQGDRGI,9|Deamidated,"File: ""J:\082018-os-Sc-Wa\sc8-D.raw""	SpectrumID: ""3222""	scans: ""9884"""
GPSGNAGPPGPPGPAGK,5|Deamidated|9|Oxidation|12|Oxidation,"File: ""J:\082018-os-Sc-Wa\sc8-D.raw""	SpectrumID: ""4766""	scans: ""11670"""
AAGPAGNPGADGQPGAK,7|Deamidated|8|Oxidation|13|Deamidated,"File: ""J:\082018-os-Sc-Wa\sc8-D.raw""	SpectrumID: ""3717""	scans: ""10443"""
DDGEAGKPGRPGER,8|Oxidation,"File: ""J:\082018-os-Sc-Wa\sc8-D.raw""	SpectrumID: ""1518""	scans: ""7690"""
GSAGPPGATGFPGAAGR,6|Oxidation|12|Oxidation,"File: ""J:\082018-os-Sc-Wa\sc8-D.raw""	SpectrumID: ""8999""	scans: ""16404"""
GEPGPTGLPGPPGER,3|Oxidation|9|Oxidation|12|Oxidation,"File: ""J:\082018-os-Sc-Wa\sc8-D.raw""	SpectrumID: ""8928""	scans: ""16323"""
TGDAGPVGPPGPPGPPG,10|Oxidation|13|Oxidation|16|Oxidation,"File: ""J:\082018-os-Sc-Wa\sc8-D.raw""	SpectrumID: ""12153""	scans: ""19829"""
PGEVGPPGPPGPAGEK,1|Oxidation|7|Oxidation,"File: ""J:\082018-os-Sc-Wa\sc8-D.raw""	SpectrumID: ""8027""	scans: ""15328"""
GNDGATGAAGPPGPTGPA,2|Deamidated|12|Oxidation,"File: ""J:\082018-os-Sc-Wa\sc8-D.raw""	SpectrumID: ""11360""	scans: ""18965"""
GAAGPAGNPGADGQPGAK,8|Deamidated|9|Oxidation|14|Deamidated,"File: ""J:\082018-os-Sc-Wa\sc8-D.raw""	SpectrumID: ""4081""	scans: ""10859"""
GSEGPQGVRGEPGPPG,6|Deamidated|12|Oxidation|15|Oxidation,"File: ""J:\082018-os-Sc-Wa\sc8-D.raw""	SpectrumID: ""5459""	scans: ""12484"""
PGAPGAPGAPGPVGPAGK,1|Oxidation|4|Oxidation|7|Oxidation|10|Oxidation,"File: ""J:\082018-os-Sc-Wa\sc8-D.raw""	SpectrumID: ""5865""	scans: ""12938"""
GEPGPTGLPGPPGERG,3|Oxidation|9|Oxidation|12|Oxidation,"File: ""J:\082018-os-Sc-Wa\sc8-D.raw""	SpectrumID: ""8679""	scans: ""16057"""
DKGEAGPSGPAGPTGAR,,"File: ""J:\082018-os-Sc-Wa\sc8-D.raw""	SpectrumID: ""3535""	scans: ""10241"""
SPGEQGPSGASGPAGPR,2|Oxidation|5|Deamidated,"File: ""J:\082018-os-Sc-Wa\sc8-D.raw""	SpectrumID: ""4891""	scans: ""11820"""
DGLNGLPGPIGPPGPR,7|Oxidation,"File: ""J:\082018-os-Sc-Wa\sc8-D.raw""	SpectrumID: ""21082""	scans: ""29477"""
GETGPAGRPGEVGPPGP,9|Oxidation|15|Oxidation,"File: ""J:\082018-os-Sc-Wa\sc8-D.raw""	SpectrumID: ""7726""	scans: ""15004"""
GPTGPAGPPGFPGAVGAK,9|Oxidation|12|Oxidation,"File: ""J:\082018-os-Sc-Wa\sc8-D.raw""	SpectrumID: ""12973""	scans: ""20714"""
GDRGDAGPKGADGSPGK,8|Oxidation|15|Oxidation,"File: ""J:\082018-os-Sc-Wa\sc8-D.raw""	SpectrumID: ""479""	scans: ""5639"""
GLTGPIGPPGPAGAPGDK,15|Oxidation,"File: ""J:\082018-os-Sc-Wa\sc8-D.raw""	SpectrumID: ""15031""	scans: ""22923"""
GEPGPPGPAGAAGPAGNPG,5|Oxidation|6|Oxidation|17|Deamidated|18|Oxidation,"File: ""J:\082018-os-Sc-Wa\sc8-D.raw""	SpectrumID: ""9734""	scans: ""17202"""
EQGVPGDLGAPGPSGAR,13|Oxidation,"File: ""J:\082018-os-Sc-Wa\sc8-D.raw""	SpectrumID: ""20895""	scans: ""29278"""
GSPGEQGPSGASGPAGPR,3|Oxidation|6|Deamidated,"File: ""J:\082018-os-Sc-Wa\sc8-D.raw""	SpectrumID: ""4920""	scans: ""11859"""
GANGAPGIAGAPGFPGAR,6|Oxidation|12|Oxidation|15|Oxidation,"File: ""J:\082018-os-Sc-Wa\sc8-D.raw""	SpectrumID: ""12363""	scans: ""20058"""
SPGEAGRPGEAGLPGAK,2|Oxidation|8|Oxidation|14|Oxidation,"File: ""J:\082018-os-Sc-Wa\sc8-D.raw""	SpectrumID: ""3080""	scans: ""9719"""
PPGAPGAPGAPGPVGPAGK,2|Oxidation|5|Oxidation|11|Oxidation,"File: ""J:\082018-os-Sc-Wa\sc8-D.raw""	SpectrumID: ""7858""	scans: ""15145"""
GFPGLPGPSGEPGKQGP,3|Oxidation|6|Oxidation|15|Deamidated,"File: ""J:\082018-os-Sc-Wa\sc8-D.raw""	SpectrumID: ""17288""	scans: ""25349"""
GFSGLDGAKGDAGPAGPK,14|Oxidation,"File: ""J:\082018-os-Sc-Wa\sc8-D.raw""	SpectrumID: ""9402""	scans: ""16844"""
NGDDGEAGKPGRPGER,1|Deamidated|13|Oxidation,"File: ""J:\082018-os-Sc-Wa\sc8-D.raw""	SpectrumID: ""1553""	scans: ""7772"""
GEQGVPGDLGAPGPSGAR,3|Deamidated|12|Oxidation,"File: ""J:\082018-os-Sc-Wa\sc8-D.raw""	SpectrumID: ""12083""	scans: ""19741"""
GSPGEAGRPGEAGLPGAK,9|Oxidation|15|Oxidation,"File: ""J:\082018-os-Sc-Wa\sc8-D.raw""	SpectrumID: ""3942""	scans: ""10699"""
GPPGAPGAPGAPGPVGPAGK,3|Oxidation|9|Oxidation,"File: ""J:\082018-os-Sc-Wa\sc8-D.raw""	SpectrumID: ""9684""	scans: ""17147"""
GANGAPGIAGAPGFPGARG,3|Deamidated|6|Oxidation|12|Oxidation|15|Oxidation,"File: ""J:\082018-os-Sc-Wa\sc8-D.raw""	SpectrumID: ""12380""	scans: ""20076"""
RPGEVGPPGPPGPAGEK,2|Oxidation|8|Oxidation|11|Oxidation,"File: ""J:\082018-os-Sc-Wa\sc8-D.raw""	SpectrumID: ""4390""	scans: ""11207"""
PPGPSGNAGPPGPPGPAGK,2|Oxidation|7|Deamidated|11|Oxidation|14|Oxidation,"File: ""J:\082018-os-Sc-Wa\sc8-D.raw""	SpectrumID: ""6397""	scans: ""13544"""
TGPPGPAGQDGRPGPPGP,4|Oxidation|9|Deamidated|13|Oxidation|18|Oxidation,"File: ""J:\082018-os-Sc-Wa\sc8-D.raw""	SpectrumID: ""6986""	scans: ""14193"""
GSEGPQGVRGEPGPPGPA,6|Deamidated|12|Oxidation|15|Oxidation,"File: ""J:\082018-os-Sc-Wa\sc8-D.raw""	SpectrumID: ""7696""	scans: ""14972"""
PGPTGPAGPPGFPGAVGAK,1|Oxidation|10|Oxidation|13|Oxidation,"File: ""J:\082018-os-Sc-Wa\sc8-D.raw""	SpectrumID: ""13441""	scans: ""21223"""
VGPPGPSGNAGPPGPPGPAG,4|Oxidation|9|Deamidated|13|Oxidation|16|Oxidation,"File: ""J:\082018-os-Sc-Wa\sc8-D.raw""	SpectrumID: ""12656""	scans: ""20376"""
PGSPGEQGPSGASGPAGPR,1|Oxidation|4|Oxidation|7|Deamidated,"File: ""J:\082018-os-Sc-Wa\sc8-D.raw""	SpectrumID: ""5128""	scans: ""12096"""
EPGSPGENGAPGQMGPR,2|Oxidation|5|Oxidation|8|Deamidated|11|Oxidation|13|Deamidated|14|Oxidation,"File: ""J:\082018-os-Sc-Wa\sc8-D.raw""	SpectrumID: ""3018""	scans: ""9649"""
GRPGEVGPPGPPGPAGEK,3|Oxidation|9|Oxidation|12|Oxidation,"File: ""J:\082018-os-Sc-Wa\sc8-D.raw""	SpectrumID: ""4365""	scans: ""11179"""
GPPGEPGEPGASGPMGPR,3|Oxidation|6|Oxidation|9|Oxidation|15|Oxidation,"File: ""J:\082018-os-Sc-Wa\sc8-D.raw""	SpectrumID: ""4484""	scans: ""11318"""
GEAGPQGARGSEGPQGVR,6|Deamidated|15|Deamidated,"File: ""J:\082018-os-Sc-Wa\sc8-D.raw""	SpectrumID: ""6719""	scans: ""13905"""
GETGPAGRPGEVGPPGPPG,9|Oxidation|15|Oxidation|18|Oxidation,"File: ""J:\082018-os-Sc-Wa\sc8-D.raw""	SpectrumID: ""6957""	scans: ""14162"""
GPAGAAGPAGNPGADGQPGAK,11|Deamidated|12|Oxidation|17|Deamidated,"File: ""J:\082018-os-Sc-Wa\sc8-D.raw""	SpectrumID: ""5909""	scans: ""12985"""
GEPGSPGENGAPGQMGPR,3|Oxidation|12|Oxidation|14|Deamidated|15|Oxidation,"File: ""J:\082018-os-Sc-Wa\sc8-D.raw""	SpectrumID: ""3712""	scans: ""10438"""
SGPPGAPGAPGAPGPVGPAGK,4|Oxidation|7|Oxidation|10|Oxidation,"File: ""J:\082018-os-Sc-Wa\sc8-D.raw""	SpectrumID: ""8710""	scans: ""16090"""
PGEQGVPGDLGAPGPSGAR,1|Oxidation|15|Oxidation,"File: ""J:\082018-os-Sc-Wa\sc8-D.raw""	SpectrumID: ""11450""	scans: ""19061"""
GEPGPPGPAGAAGPAGNPGAD,3|Oxidation|6|Oxidation|17|Deamidated|18|Oxidation,"File: ""J:\082018-os-Sc-Wa\sc8-D.raw""	SpectrumID: ""11146""	scans: ""18735"""
PPGSPGEQGPSGASGPAGPR,2|Oxidation|5|Oxidation|8|Deamidated,"File: ""J:\082018-os-Sc-Wa\sc8-D.raw""	SpectrumID: ""5681""	scans: ""12737"""
VGPPGPSGNAGPPGPPGPAGK,4|Oxidation|9|Deamidated|13|Oxidation,"File: ""J:\082018-os-Sc-Wa\sc8-D.raw""	SpectrumID: ""9606""	scans: ""17061"""
GNDGATGAAGPPGPTGPAGPPG,2|Deamidated|12|Oxidation|21|Oxidation,"File: ""J:\082018-os-Sc-Wa\sc8-D.raw""	SpectrumID: ""12365""	scans: ""20060"""
GEPGSPGENGAPGQMGPRG,3|Oxidation|6|Oxidation|9|Deamidated|12|Oxidation|14|Deamidated|15|Oxidation,"File: ""J:\082018-os-Sc-Wa\sc8-D.raw""	SpectrumID: ""3331""	scans: ""10010"""
GPPGPTGPAGPPGFPGAVGAK,3|Oxidation|12|Oxidation,"File: ""J:\082018-os-Sc-Wa\sc8-D.raw""	SpectrumID: ""15708""	scans: ""23653"""
TGDAGPVGPPGPPGPPGPPGP,10|Oxidation|13|Oxidation|16|Oxidation,"File: ""J:\082018-os-Sc-Wa\sc8-D.raw""	SpectrumID: ""17456""	scans: ""25531"""
GAPGDKGEAGPSGPAGPTGAR,3|Oxidation,"File: ""J:\082018-os-Sc-Wa\sc8-D.raw""	SpectrumID: ""3441""	scans: ""10137"""
TGPPGPAGQDGRPGPPGPPG,4|Oxidation|9|Deamidated|13|Oxidation|16|Oxidation|19|Oxidation,"File: ""J:\082018-os-Sc-Wa\sc8-D.raw""	SpectrumID: ""6286""	scans: ""13424"""
GPPGSPGEQGPSGASGPAGPR,6|Oxidation|9|Deamidated,"File: ""J:\082018-os-Sc-Wa\sc8-D.raw""	SpectrumID: ""6932""	scans: ""14135"""
GPPGPAGFAGPPGADGQPGAK,3|Oxidation|12|Oxidation|17|Deamidated,"File: ""J:\082018-os-Sc-Wa\sc8-D.raw""	SpectrumID: ""12568""	scans: ""20282"""
QGPPGEPGEPGASGPMGPR,4|Oxidation|7|Oxidation|10|Oxidation|16|Oxidation,"File: ""J:\082018-os-Sc-Wa\sc8-D.raw""	SpectrumID: ""9807""	scans: ""17285"""
GLTGPIGPPGPAGAPGDKGEA,9|Oxidation|15|Oxidation,"File: ""J:\082018-os-Sc-Wa\sc8-D.raw""	SpectrumID: ""14645""	scans: ""22508"""
PGPAGAAGPAGNPGADGQPGAK,1|Oxidation|12|Deamidated|13|Oxidation|18|Deamidated|19|Oxidation,"File: ""J:\082018-os-Sc-Wa\sc8-D.raw""	SpectrumID: ""5544""	scans: ""12587"""
GSEGPQGVRGEPGPPGPAGAA,6|Deamidated|12|Oxidation|15|Oxidation,"File: ""J:\082018-os-Sc-Wa\sc8-D.raw""	SpectrumID: ""8737""	scans: ""16119"""
GETGPAGRPGEVGPPGPPGPA,9|Oxidation|15|Oxidation,"File: ""J:\082018-os-Sc-Wa\sc8-D.raw""	SpectrumID: ""10183""	scans: ""17707"""
TGPPGPAGQDGRPGPPGPPGA,4|Oxidation|9|Deamidated|13|Oxidation|15|Oxidation|19|Oxidation,"File: ""J:\082018-os-Sc-Wa\sc8-D.raw""	SpectrumID: ""8090""	scans: ""15395"""
TGDAGPVGPPGPPGPPGPPGPP,10|Oxidation|13|Oxidation,"File: ""J:\082018-os-Sc-Wa\sc8-D.raw""	SpectrumID: ""19997""	scans: ""28298"""
AGPPGPTGPAGPPGFPGAVGAK,4|Oxidation|13|Oxidation|16|Oxidation,"File: ""J:\082018-os-Sc-Wa\sc8-D.raw""	SpectrumID: ""14269""	scans: ""22107"""
GPAGPQGPRGDKGETGEQGD,6|Deamidated|18|Deamidated,"File: ""J:\082018-os-Sc-Wa\sc8-D.raw""	SpectrumID: ""3086""	scans: ""9725"""
GPSGPPGAPGAPGAPGPVGPAGK,6|Oxidation|9|Oxidation|12|Oxidation|15|Oxidation,"File: ""J:\082018-os-Sc-Wa\sc8-D.raw""	SpectrumID: ""8250""	scans: ""15569"""
GAPGDRGEPGPPGPAGFAGPP,3|Oxidation|9|Oxidation|12|Oxidation|21|Oxidation,"File: ""J:\082018-os-Sc-Wa\sc8-D.raw""	SpectrumID: ""12412""	scans: ""20110"""
GPAGRPGEVGPPGPPGPAGEK,6|Oxidation|12|Oxidation|15|Oxidation,"File: ""J:\082018-os-Sc-Wa\sc8-D.raw""	SpectrumID: ""5249""	scans: ""12228"""
GETGPAGRPGEVGPPGPPGPAG,9|Oxidation|15|Oxidation,"File: ""J:\082018-os-Sc-Wa\sc8-D.raw""	SpectrumID: ""10057""	scans: ""17568"""
GEPGPPGPAGAAGPAGNPGADGQ,3|Oxidation|6|Oxidation|17|Deamidated|18|Oxidation|23|Deamidated,"File: ""J:\082018-os-Sc-Wa\sc8-D.raw""	SpectrumID: ""11971""	scans: ""19621"""
GNDGATGAAGPPGPTGPAGPPGF,2|Deamidated|14|Oxidation|21|Oxidation,"File: ""J:\082018-os-Sc-Wa\sc8-D.raw""	SpectrumID: ""21856""	scans: ""30331"""
RVGPPGPSGNAGPPGPPGPAGK,5|Oxidation|10|Deamidated|14|Oxidation|17|Oxidation,"File: ""J:\082018-os-Sc-Wa\sc8-D.raw""	SpectrumID: ""6568""	scans: ""13740"""
GAPGAPGSQGAPGLQGMPGER,3|Oxidation|6|Oxidation|9|Deamidated|12|Oxidation|15|Deamidated|17|Oxidation|18|Oxidation,"File: ""J:\082018-os-Sc-Wa\sc8-D.raw""	SpectrumID: ""7180""	scans: ""14417"""
AAGPPGPTGPAGPPGFPGAVGAK,5|Oxidation|14|Oxidation|17|Oxidation,"File: ""J:\082018-os-Sc-Wa\sc8-D.raw""	SpectrumID: ""14421""	scans: ""22269"""
GAPGDRGEPGPPGPAGFAGPPG,3|Oxidation|9|Oxidation|12|Oxidation|21|Oxidation,"File: ""J:\082018-os-Sc-Wa\sc8-D.raw""	SpectrumID: ""12023""	scans: ""19677"""
TGPSGPPGAPGAPGAPGPVGPAGK,7|Oxidation|13|Oxidation,"File: ""J:\082018-os-Sc-Wa\sc8-D.raw""	SpectrumID: ""11142""	scans: ""18730"""
VGPPGPSGNAGPPGPPGPAGKEG,4|Oxidation|9|Deamidated|13|Oxidation|16|Oxidation,"File: ""J:\082018-os-Sc-Wa\sc8-D.raw""	SpectrumID: ""9140""	scans: ""16557"""
GPPGPAGAAGPAGNPGADGQPGAK,3|Oxidation|14|Deamidated|15|Oxidation|20|Deamidated,"File: ""J:\082018-os-Sc-Wa\sc8-D.raw""	SpectrumID: ""7921""	scans: ""15215"""
TGDAGPVGPPGPPGPPGPPGPPS,10|Oxidation|13|Oxidation|19|Oxidation,"File: ""J:\082018-os-Sc-Wa\sc8-D.raw""	SpectrumID: ""17479""	scans: ""25555"""
GAAGPPGPTGPAGPPGFPGAVGAK,6|Oxidation|15|Oxidation,"File: ""J:\082018-os-Sc-Wa\sc8-D.raw""	SpectrumID: ""16334""	scans: ""24328"""
TGPAGRPGEVGPPGPPGPAGEK,7|Oxidation|13|Oxidation|16|Oxidation,"File: ""J:\082018-os-Sc-Wa\sc8-D.raw""	SpectrumID: ""5728""	scans: ""12787"""
GFQGPPGEPGEPGASGPMGPR,3|Deamidated|6|Oxidation|9|Oxidation|12|Oxidation|18|Oxidation,"File: ""J:\082018-os-Sc-Wa\sc8-D.raw""	SpectrumID: ""9948""	scans: ""17441"""
AGAPGAPGSQGAPGLQGMPGER,4|Oxidation|7|Oxidation|10|Deamidated|13|Oxidation|16|Deamidated|18|Oxidation|19|Oxidation,"File: ""J:\082018-os-Sc-Wa\sc8-D.raw""	SpectrumID: ""7490""	scans: ""14752"""
TGDAGPVGPPGPPGPPGPPGPPSG,10|Oxidation|13|Oxidation,"File: ""J:\082018-os-Sc-Wa\sc8-D.raw""	SpectrumID: ""18967""	scans: ""27165"""
TGPPGPAGQDGRPGPPGPPGAR,4|Oxidation|13|Oxidation|16|Oxidation|19|Oxidation,"File: ""J:\082018-os-Sc-Wa\sc8-D.raw""	SpectrumID: ""4598""	scans: ""11449"""
GPAGPQGPRGDKGETGEQGDR,6|Deamidated|18|Deamidated,"File: ""J:\082018-os-Sc-Wa\sc8-D.raw""	SpectrumID: ""1769""	scans: ""8084"""
EPGPPGPAGFAGPPGADGQPGAK,2|Oxidation|5|Oxidation|14|Oxidation|19|Deamidated,"File: ""J:\082018-os-Sc-Wa\sc8-D.raw""	SpectrumID: ""13707""	scans: ""21507"""
GETGPAGRPGEVGPPGPPGPAGE,9|Oxidation|15|Oxidation|18|Oxidation,"File: ""J:\082018-os-Sc-Wa\sc8-D.raw""	SpectrumID: ""9478""	scans: ""16925"""
GPPGPPGSPGEQGPSGASGPAGPR,3|Oxidation|9|Oxidation,"File: ""J:\082018-os-Sc-Wa\sc8-D.raw""	SpectrumID: ""8229""	scans: ""15543"""
GEPGPPGPAGAAGPAGNPGADGQPG,5|Oxidation|6|Oxidation|17|Deamidated|18|Oxidation|23|Deamidated,"File: ""J:\082018-os-Sc-Wa\sc8-D.raw""	SpectrumID: ""12718""	scans: ""20442"""
GSEGPQGVRGEPGPPGPAGAAGPA,6|Deamidated|12|Oxidation|15|Oxidation,"File: ""J:\082018-os-Sc-Wa\sc8-D.raw""	SpectrumID: ""10065""	scans: ""17577"""
GEPGPPGPAGFAGPPGADGQPGAK,3|Oxidation|6|Oxidation|20|Deamidated,"File: ""J:\082018-os-Sc-Wa\sc8-D.raw""	SpectrumID: ""15119""	scans: ""23022"""
TGAAGPPGPTGPAGPPGFPGAVGAK,7|Oxidation|16|Oxidation|19|Oxidation,"File: ""J:\082018-os-Sc-Wa\sc8-D.raw""	SpectrumID: ""14623""	scans: ""22484"""
GLTGPIGPPGPAGAPGDKGEAGPSG,9|Oxidation|15|Oxidation,"File: ""J:\082018-os-Sc-Wa\sc8-D.raw""	SpectrumID: ""14394""	scans: ""22240"""
GRTGDAGPVGPPGPPGPPGPPGPP,12|Oxidation|15|Oxidation|18|Oxidation|21|Oxidation,"File: ""J:\082018-os-Sc-Wa\sc8-D.raw""	SpectrumID: ""12177""	scans: ""19857"""
GETGPSGPPGAPGAPGAPGPVGPAGK,12|Oxidation,"File: ""J:\082018-os-Sc-Wa\sc8-D.raw""	SpectrumID: ""12598""	scans: ""20314"""
GSEGPQGVRGEPGPPGPAGAAGPAG,12|Oxidation|15|Oxidation,"File: ""J:\082018-os-Sc-Wa\sc8-D.raw""	SpectrumID: ""9457""	scans: ""16902"""
DAGAPGAPGSQGAPGLQGMPGER,5|Oxidation|8|Oxidation|11|Deamidated|14|Oxidation|17|Deamidated|19|Oxidation|20|Oxidation,"File: ""J:\082018-os-Sc-Wa\sc8-D.raw""	SpectrumID: ""9178""	scans: ""16597"""
GETGPAGRPGEVGPPGPPGPAGEK,9|Oxidation,"File: ""J:\082018-os-Sc-Wa\sc8-D.raw""	SpectrumID: ""8719""	scans: ""16100"""
GDAGAPGAPGSQGAPGLQGMPGER,9|Oxidation|12|Deamidated|15|Oxidation|18|Deamidated|20|Oxidation|21|Oxidation,"File: ""J:\082018-os-Sc-Wa\sc8-D.raw""	SpectrumID: ""9218""	scans: ""16640"""
ATGAAGPPGPTGPAGPPGFPGAVGAK,8|Oxidation|17|Oxidation|20|Oxidation,"File: ""J:\082018-os-Sc-Wa\sc8-D.raw""	SpectrumID: ""14696""	scans: ""22562"""
QGPPGPPGSPGEQGPSGASGPAGPR,4|Oxidation|6|Oxidation,"File: ""J:\082018-os-Sc-Wa\sc8-D.raw""	SpectrumID: ""13390""	scans: ""21169"""
GRTGDAGPVGPPGPPGPPGPPGPPS,12|Oxidation|15|Oxidation|18|Oxidation|21|Oxidation,"File: ""J:\082018-os-Sc-Wa\sc8-D.raw""	SpectrumID: ""11657""	scans: ""19282"""
GATGAAGPPGPTGPAGPPGFPGAVGAK,9|Oxidation|18|Oxidation|21|Oxidation,"File: ""J:\082018-os-Sc-Wa\sc8-D.raw""	SpectrumID: ""14856""	scans: ""22734"""
PQGFQGPPGEPGEPGASGPMGPR,2|Deamidated|5|Deamidated|8|Oxidation|11|Oxidation|14|Oxidation|20|Oxidation,"File: ""J:\082018-os-Sc-Wa\sc8-D.raw""	SpectrumID: ""11680""	scans: ""19306"""
GDAGAPGAPGSQGAPGLQGMPGERG,6|Oxidation|9|Oxidation|12|Deamidated|15|Oxidation|18|Deamidated|20|Oxidation|21|Oxidation,"File: ""J:\082018-os-Sc-Wa\sc8-D.raw""	SpectrumID: ""8060""	scans: ""15363"""
GSEGPQGVRGEPGPPGPAGAAGPAGN,6|Deamidated|12|Oxidation|15|Oxidation,"File: ""J:\082018-os-Sc-Wa\sc8-D.raw""	SpectrumID: ""9808""	scans: ""17286"""
RGEPGPPGPAGFAGPPGADGQPGAK,4|Oxidation|7|Oxidation|16|Oxidation|21|Deamidated,"File: ""J:\082018-os-Sc-Wa\sc8-D.raw""	SpectrumID: ""10206""	scans: ""17732"""
GRTGDAGPVGPPGPPGPPGPPGPPSG,12|Oxidation|15|Oxidation|18|Oxidation|21|Oxidation,"File: ""J:\082018-os-Sc-Wa\sc8-D.raw""	SpectrumID: ""11594""	scans: ""19214"""
GPPGPAGAPGDKGEAGPSGPAGPTGAR,3|Oxidation,"File: ""J:\082018-os-Sc-Wa\sc8-D.raw""	SpectrumID: ""6909""	scans: ""14110"""
GEPGPPGPAGAAGPAGNPGADGQPGAK,3|Oxidation|6|Oxidation|18|Oxidation|23|Deamidated,"File: ""J:\082018-os-Sc-Wa\sc8-D.raw""	SpectrumID: ""8403""	scans: ""15739"""
GPQGFQGPPGEPGEPGASGPMGPR,3|Deamidated|6|Deamidated|9|Oxidation|12|Oxidation|15|Oxidation|21|Oxidation,"File: ""J:\082018-os-Sc-Wa\sc8-D.raw""	SpectrumID: ""11889""	scans: ""19534"""
GNDGATGAAGPPGPTGPAGPPGFPGAVG,2|Deamidated|12|Oxidation|21|Oxidation,"File: ""J:\082018-os-Sc-Wa\sc8-D.raw""	SpectrumID: ""24683""	scans: ""33619"""
LQGPPGPPGSPGEQGPSGASGPAGPR,2|Deamidated|8|Oxidation|11|Oxidation|14|Deamidated,"File: ""J:\082018-os-Sc-Wa\sc8-D.raw""	SpectrumID: ""11685""	scans: ""19311"""
GEPGPPGPAGAAGPAGNPGADGQPGAKG,3|Oxidation|6|Oxidation|17|Deamidated|18|Oxidation|23|Deamidated,"File: ""J:\082018-os-Sc-Wa\sc8-D.raw""	SpectrumID: ""9054""	scans: ""16465"""
GPPGPPGKNGDDGEAGKPGRPGER,3|Oxidation|6|Oxidation|9|Deamidated|18|Oxidation|21|Oxidation,"File: ""J:\082018-os-Sc-Wa\sc8-D.raw""	SpectrumID: ""1712""	scans: ""8018"""
GLTGPIGPPGPAGAPGDKGEAGPSGPAG,9|Oxidation|15|Oxidation,"File: ""J:\082018-os-Sc-Wa\sc8-D.raw""	SpectrumID: ""15453""	scans: ""23378"""
GLQGPPGPPGSPGEQGPSGASGPAGPR,3|Deamidated|9|Oxidation|12|Oxidation|15|Deamidated,"File: ""J:\082018-os-Sc-Wa\sc8-D.raw""	SpectrumID: ""12361""	scans: ""20055"""
DRGEPGPPGPAGFAGPPGADGQPGAK,5|Oxidation|8|Oxidation|17|Oxidation|22|Deamidated,"File: ""J:\082018-os-Sc-Wa\sc8-D.raw""	SpectrumID: ""11843""	scans: ""19485"""
GDRGEPGPPGPAGFAGPPGADGQPGAK,6|Oxidation|9|Oxidation|18|Oxidation|23|Deamidated,"File: ""J:\082018-os-Sc-Wa\sc8-D.raw""	SpectrumID: ""10822""	scans: ""18389"""
GDRGETGPSGPPGAPGAPGAPGPVGPAGK,,"File: ""J:\082018-os-Sc-Wa\sc8-D.raw""	SpectrumID: ""11532""	scans: ""19148"""
GPPGEAGKPGEQGVPGDLGAPGPSGAR,3|Oxidation|9|Oxidation|12|Deamidated|15|Oxidation|21|Oxidation,"File: ""J:\082018-os-Sc-Wa\sc8-D.raw""	SpectrumID: ""8088""	scans: ""15393"""
GDAGPAGPKGEPGSPGENGAPGQMGPR,12|Oxidation|15|Oxidation|18|Deamidated|21|Oxidation|23|Deamidated|24|Oxidation,"File: ""J:\082018-os-Sc-Wa\sc8-D.raw""	SpectrumID: ""4372""	scans: ""11187"""
GNDGATGAAGPPGPTGPAGPPGFPGAVGAK,2|Deamidated|21|Oxidation,"File: ""J:\082018-os-Sc-Wa\sc8-D.raw""	SpectrumID: ""19345""	scans: ""27578"""
GPIGPPGPAGAPGDKGEAGPSGPAGPTGAR,6|Oxidation,"File: ""J:\082018-os-Sc-Wa\sc8-D.raw""	SpectrumID: ""10402""	scans: ""17941"""
GAPGPQGFQGPPGEPGEPGASGPMGPR,3|Oxidation|6|Deamidated|9|Deamidated|12|Oxidation|15|Oxidation|18|Oxidation|24|Oxidation,"File: ""J:\082018-os-Sc-Wa\sc8-D.raw""	SpectrumID: ""12637""	scans: ""20355"""
GSEGPQGVRGEPGPPGPAGAAGPAGNPGAD,6|Deamidated|12|Oxidation|15|Oxidation|26|Deamidated|27|Oxidation,"File: ""J:\082018-os-Sc-Wa\sc8-D.raw""	SpectrumID: ""10969""	scans: ""18546"""
GFSGLQGPPGPPGSPGEQGPSGASGPAGPR,12|Oxidation|15|Oxidation|18|Deamidated,"File: ""J:\082018-os-Sc-Wa\sc8-D.raw""	SpectrumID: ""16330""	scans: ""24323"""
GAPGDRGEPGPPGPAGFAGPPGADGQPGAK,3|Oxidation|9|Oxidation|12|Oxidation|21|Oxidation,"File: ""J:\082018-os-Sc-Wa\sc8-D.raw""	SpectrumID: ""10278""	scans: ""17809"""
GLTGPIGPPGPAGAPGDKGEAGPSGPAGPTGAR,9|Oxidation|15|Oxidation,"File: ""J:\082018-os-Sc-Wa\sc8-D.raw""	SpectrumID: ""13061""	scans: ""20808"""
SEGPQGVRGEPGPPGPAGAAGPAGNPGADGQPGAK,5|Deamidated|14|Oxidation|16|Oxidation|25|Deamidated|26|Oxidation|31|Deamidated,"File: ""J:\082018-os-Sc-Wa\sc8-D.raw""	SpectrumID: ""9370""	scans: ""16809"""
GSEGPQGVRGEPGPPGPAGAAGPAGNPGADGQPGAK,12|Oxidation|15|Oxidation|27|Oxidation|32|Deamidated,"File: ""J:\082018-os-Sc-Wa\sc8-D.raw""	SpectrumID: ""8538""	scans: ""15883"""
GNDGATGAAGPPGPTGPAGPPGFPGAVGAKGEAGPQGAR,2|Deamidated|12|Oxidation|20|Oxidation|21|Oxidation|24|Oxidation|36|Deamidated,"File: ""J:\082018-os-Sc-Wa\sc8-D.raw""	SpectrumID: ""20304""	scans: ""28640"""
GAPGDRGEPGPPGPAGFAGPPGADGQPGAKGEPGDAGAK,3|Oxidation|9|Oxidation|12|Oxidation|20|Oxidation|26|Deamidated|27|Oxidation|33|Oxidation,"File: ""J:\082018-os-Sc-Wa\sc8-D.raw""	SpectrumID: ""8514""	scans: ""15857"""
GRPGAPGPAGARGNDGATGAAGPPGPTGPAGPPGFPGAVGAK,3|Oxidation|8|Oxidation|14|Deamidated|24|Oxidation|33|Oxidation|36|Oxidation,"File: ""J:\082018-os-Sc-Wa\sc8-D.raw""	SpectrumID: ""11239""	scans: ""18834"""
QGPSGASGER,,"File: ""J:\082018-os-Sc-Wa\sc8-D.raw""	SpectrumID: ""116""	scans: ""3785"""
GANGAPGNDGAK,3|Deamidated|6|Oxidation|8|Deamidated,"File: ""J:\082018-os-Sc-Wa\sc8-D.raw""	SpectrumID: ""1563""	scans: ""7804"""
GPPGPMGPPGLA,3|Oxidation|6|Oxidation,"File: ""J:\082018-os-Sc-Wa\sc8-D.raw""	SpectrumID: ""15732""	scans: ""23679"""
AGPAGPIGPVGAR,,"File: ""J:\082018-os-Sc-Wa\sc8-D.raw""	SpectrumID: ""11214""	scans: ""18807"""
GADGSPGKDGVR,6|Oxidation,"File: ""J:\082018-os-Sc-Wa\sc8-D.raw""	SpectrumID: ""842""	scans: ""6101"""
EGSPGAEGSPGR,4|Oxidation|10|Oxidation,"File: ""J:\082018-os-Sc-Wa\sc8-D.raw""	SpectrumID: ""119""	scans: ""3804"""
GVPGPPGAVGPAGK,3|Oxidation,"File: ""J:\082018-os-Sc-Wa\sc8-D.raw""	SpectrumID: ""9125""	scans: ""16541"""
SGPQGPSGPPGPK,4|Deamidated|10|Oxidation,"File: ""J:\082018-os-Sc-Wa\sc8-D.raw""	SpectrumID: ""4018""	scans: ""10786"""
GPSGPQGPSGPPGPK,12|Oxidation,"File: ""J:\082018-os-Sc-Wa\sc8-D.raw""	SpectrumID: ""4762""	scans: ""11666"""
TGPAGPAGPIGPVGAR,,"File: ""J:\082018-os-Sc-Wa\sc8-D.raw""	SpectrumID: ""13138""	scans: ""20890"""
GEPGAPGNKGDTGAK,3|Oxidation|6|Oxidation|8|Deamidated,"File: ""J:\082018-os-Sc-Wa\sc8-D.raw""	SpectrumID: ""798""	scans: ""6045"""
GAPGTPGPQGIAGQR,3|Oxidation|6|Oxidation|9|Deamidated|14|Deamidated,"File: ""J:\082018-os-Sc-Wa\sc8-D.raw""	SpectrumID: ""7843""	scans: ""15129"""
TGIQGPPGPAGEEGK,4|Deamidated|7|Oxidation,"File: ""J:\082018-os-Sc-Wa\sc8-D.raw""	SpectrumID: ""8063""	scans: ""15366"""
ETGPAGPAGPIGPVGAR,,"File: ""J:\082018-os-Sc-Wa\sc8-D.raw""	SpectrumID: ""14106""	scans: ""21933"""
GPPGPMGPPGLAGPPGE,3|Oxidation|6|Oxidation|15|Oxidation,"File: ""J:\082018-os-Sc-Wa\sc8-D.raw""	SpectrumID: ""17365""	scans: ""25431"""
GETGPAGPAGPIGPVGAR,,"File: ""J:\082018-os-Sc-Wa\sc8-D.raw""	SpectrumID: ""14208""	scans: ""22042"""
GDAGPPGPAGPTGPPGPIG,6|Oxidation|15|Oxidation,"File: ""J:\082018-os-Sc-Wa\sc8-D.raw""	SpectrumID: ""17196""	scans: ""25250"""
GPAGAPGTPGPQGIAGQR,6|Oxidation|12|Deamidated|17|Deamidated,"File: ""J:\082018-os-Sc-Wa\sc8-D.raw""	SpectrumID: ""10563""	scans: ""18113"""
GNSGEPGAPGNKGDTGAK,6|Oxidation|9|Oxidation|11|Deamidated,"File: ""J:\082018-os-Sc-Wa\sc8-D.raw""	SpectrumID: ""1065""	scans: ""6451"""
RGETGPAGPAGPIGPVGAR,,"File: ""J:\082018-os-Sc-Wa\sc8-D.raw""	SpectrumID: ""10336""	scans: ""17871"""
GPPGPMGPPGLAGPPGESGR,6|Oxidation,"File: ""J:\082018-os-Sc-Wa\sc8-D.raw""	SpectrumID: ""14239""	scans: ""22075"""
GEPGPTGIQGPPGPAGEEGK,12|Oxidation,"File: ""J:\082018-os-Sc-Wa\sc8-D.raw""	SpectrumID: ""11145""	scans: ""18734"""
GEPGPTGIQGPPGPAGEEGKR,3|Oxidation|9|Deamidated|12|Oxidation,"File: ""J:\082018-os-Sc-Wa\sc8-D.raw""	SpectrumID: ""8029""	scans: ""15330"""
GEPGPTGIQGPPGPAGEEGKRG,3|Oxidation|9|Deamidated|12|Oxidation,"File: ""J:\082018-os-Sc-Wa\sc8-D.raw""	SpectrumID: ""8044""	scans: ""15346"""
GSPGADGPAGAPGTPGPQGIAGQR,12|Oxidation|23|Deamidated,"File: ""J:\082018-os-Sc-Wa\sc8-D.raw""	SpectrumID: ""11746""	scans: ""19379"""
GPPGPAGPTGPPGPIGNVGAPGPK,3|Oxidation|14|Oxidation|17|Deamidated|21|Oxidation,"File: ""J:\082018-os-Sc-Wa\sc8-D.raw""	SpectrumID: ""14354""	scans: ""22197"""
GDAGPPGPAGPTGPPGPIGNVGAPGPK,6|Oxidation|17|Oxidation|24|Oxidation,"File: ""J:\082018-os-Sc-Wa\sc8-D.raw""	SpectrumID: ""14633""	scans: ""22495"""
GPSGPQGPSGPPGPKGNSGEPGAPGNKGDTGAK,6|Deamidated|12|Oxidation|14|Oxidation|17|Deamidated|21|Oxidation|24|Oxidation|26|Deamidated,"File: ""J:\082018-os-Sc-Wa\sc8-D.raw""	SpectrumID: ""3675""	scans: ""10398"""
NGDRGETGPAGPAGPIGPVGAR,,"File: ""J:\082018-os-Sc-Wa\sc8-D.raw""	SpectrumID: ""11007""	scans: ""18586"""
XP_025728689.1 collagen alpha-2(I) chain [Callorhinus ursinus]
PIGPAGAR,,"File: ""J:\082018-os-Sc-Wa\sc8-D.raw""	SpectrumID: ""4206""	scans: ""11005"""
GDQGPVGR,3|Deamidated,"File: ""J:\082018-os-Sc-Wa\sc8-D.raw""	SpectrumID: ""2994""	scans: ""9623"""
GPSGPPGPDGN,6|Oxidation|11|Deamidated,"File: ""J:\082018-os-Sc-Wa\sc8-D.raw""	SpectrumID: ""5561""	scans: ""12606"""
PGNIGFPGPK,1|Oxidation|3|Deamidated|7|Oxidation,"File: ""J:\082018-os-Sc-Wa\sc8-D.raw""	SpectrumID: ""12074""	scans: ""19731"""
TGPPGPPGAAGK,4|Oxidation|7|Oxidation,"File: ""J:\082018-os-Sc-Wa\sc8-D.raw""	SpectrumID: ""2157""	scans: ""8621"""
GAPGAVGAPGPAGA,3|Oxidation|9|Oxidation,"File: ""J:\082018-os-Sc-Wa\sc8-D.raw""	SpectrumID: ""8562""	scans: ""15911"""
GLVGEPGPAGSK,6|Oxidation,"File: ""J:\082018-os-Sc-Wa\sc8-D.raw""	SpectrumID: ""6622""	scans: ""13798"""
GPSGPPGPDGNK,6|Oxidation|11|Deamidated,"File: ""J:\082018-os-Sc-Wa\sc8-D.raw""	SpectrumID: ""1793""	scans: ""8110"""
GRPGPIGPAGAR,,"File: ""J:\082018-os-Sc-Wa\sc8-D.raw""	SpectrumID: ""4178""	scans: ""10973"""
GEQGPAGPPGFQ,9|Oxidation|12|Deamidated,"File: ""J:\082018-os-Sc-Wa\sc8-D.raw""	SpectrumID: ""15131""	scans: ""23035"""
~VGNPGPAGPAGPR,4|Oxidation,"File: ""J:\082018-os-Sc-Wa\sc8-D.raw""	SpectrumID: ""3860""	scans: ""10600"""
AGEDGHPGKPGR,7|Oxidation,"File: ""J:\082018-os-Sc-Wa\sc8-D.raw""	SpectrumID: ""352""	scans: ""5493"""
GEPGNIGFPGPK,3|Oxidation|5|Deamidated|11|Oxidation,"File: ""J:\082018-os-Sc-Wa\sc8-D.raw""	SpectrumID: ""12183""	scans: ""19866"""
GFPGTPGLPGFK,3|Oxidation|9|Oxidation,"File: ""J:\082018-os-Sc-Wa\sc8-D.raw""	SpectrumID: ""19049""	scans: ""27253"""
GITGPPGPPGAAGK,6|Oxidation|9|Oxidation,"File: ""J:\082018-os-Sc-Wa\sc8-D.raw""	SpectrumID: ""6654""	scans: ""13832"""
SGTAGEAGKPGER,10|Oxidation,"File: ""J:\082018-os-Sc-Wa\sc8-D.raw""	SpectrumID: ""455""	scans: ""5609"""
GIPGPVGAAGATGAR,3|Oxidation,"File: ""J:\082018-os-Sc-Wa\sc8-D.raw""	SpectrumID: ""9900""	scans: ""17390"""
GLGPGPMGLMGPR,6|Oxidation|10|Oxidation,"File: ""J:\082018-os-Sc-Wa\sc8-D.raw""	SpectrumID: ""12610""	scans: ""20326"""
GFPGTPGLPGFKG,3|Oxidation|6|Oxidation|9|Oxidation,"File: ""J:\082018-os-Sc-Wa\sc8-D.raw""	SpectrumID: ""16928""	scans: ""24965"""
PGEFGLPGPAGPR,1|Oxidation|7|Oxidation,"File: ""J:\082018-os-Sc-Wa\sc8-D.raw""	SpectrumID: ""15138""	scans: ""23042"""
GGPPGATGFPGAAGR,4|Oxidation|10|Oxidation,"File: ""J:\082018-os-Sc-Wa\sc8-D.raw""	SpectrumID: ""8824""	scans: ""16212"""
GEQGPAGPPGFQGL,9|Oxidation|12|Deamidated,"File: ""J:\082018-os-Sc-Wa\sc8-D.raw""	SpectrumID: ""23127""	scans: ""31765"""
PSGTAGEAGKPGER,11|Oxidation,"File: ""J:\082018-os-Sc-Wa\sc8-D.raw""	SpectrumID: ""635""	scans: ""5832"""
GAPGAVGAPGPAGATGD,3|Oxidation|9|Oxidation,"File: ""J:\082018-os-Sc-Wa\sc8-D.raw""	SpectrumID: ""9418""	scans: ""16861"""
GEPGSAGPQGPPGPSG,3|Oxidation|9|Deamidated,"File: ""J:\082018-os-Sc-Wa\sc8-D.raw""	SpectrumID: ""9411""	scans: ""16853"""
GPSGTAGEAGKPGER,12|Oxidation,"File: ""J:\082018-os-Sc-Wa\sc8-D.raw""	SpectrumID: ""1254""	scans: ""6888"""
GPSGPPGPDGNKGEPG,6|Oxidation|11|Deamidated|15|Oxidation,"File: ""J:\082018-os-Sc-Wa\sc8-D.raw""	SpectrumID: ""3118""	scans: ""9761"""
~GLPGEFGLPGPAGPR,3|Oxidation|11|Oxidation,"File: ""J:\082018-os-Sc-Wa\sc8-D.raw""	SpectrumID: ""19302""	scans: ""27528"""
IGSAGPPGFPGAPGPK,7|Oxidation|10|Oxidation|15|Oxidation,"File: ""J:\082018-os-Sc-Wa\sc8-D.raw""	SpectrumID: ""11375""	scans: ""18981"""
GDGGPPGATGFPGAAGR,12|Oxidation,"File: ""J:\082018-os-Sc-Wa\sc8-D.raw""	SpectrumID: ""12124""	scans: ""19793"""
SAGPQGPPGPSGEEGK,5|Deamidated|8|Oxidation,"File: ""J:\082018-os-Sc-Wa\sc8-D.raw""	SpectrumID: ""4284""	scans: ""11093"""
GAPGAVGAPGPAGATGDR,3|Oxidation,"File: ""J:\082018-os-Sc-Wa\sc8-D.raw""	SpectrumID: ""7441""	scans: ""14700"""
GAAGLPGVAGAPGLPGPR,6|Oxidation|12|Oxidation|17|Oxidation,"File: ""J:\082018-os-Sc-Wa\sc8-D.raw""	SpectrumID: ""15427""	scans: ""23351"""
GPIGSAGPPGFPGAPGPK,2|Oxidation|9|Oxidation|17|Oxidation,"File: ""J:\082018-os-Sc-Wa\sc8-D.raw""	SpectrumID: ""26136""	scans: ""35369"""
~GELGPVGNPGPAGPAGPR,8|Deamidated,"File: ""J:\082018-os-Sc-Wa\sc8-D.raw""	SpectrumID: ""13429""	scans: ""21211"""
GEPGSAGPQGPPGPSGEE,3|Oxidation,"File: ""J:\082018-os-Sc-Wa\sc8-D.raw""	SpectrumID: ""9994""	scans: ""17496"""
GLPGPSGTAGEAGKPGER,3|Oxidation|15|Oxidation,"File: ""J:\082018-os-Sc-Wa\sc8-D.raw""	SpectrumID: ""3916""	scans: ""10668"""
GEPGSAGPQGPPGPSGEEG,3|Oxidation,"File: ""J:\082018-os-Sc-Wa\sc8-D.raw""	SpectrumID: ""10070""	scans: ""17582"""
GAPGAVGAPGPAGATGDRGE,3|Oxidation|9|Oxidation,"File: ""J:\082018-os-Sc-Wa\sc8-D.raw""	SpectrumID: ""6717""	scans: ""13903"""
SRGDGGPPGATGFPGAAGR,8|Oxidation|14|Oxidation,"File: ""J:\082018-os-Sc-Wa\sc8-D.raw""	SpectrumID: ""10064""	scans: ""17576"""
EPGSAGPQGPPGPSGEEGK,2|Oxidation|8|Deamidated|11|Oxidation,"File: ""J:\082018-os-Sc-Wa\sc8-D.raw""	SpectrumID: ""5178""	scans: ""12150"""
GEPGSAGPQGPPGPSGEEGK,3|Oxidation,"File: ""J:\082018-os-Sc-Wa\sc8-D.raw""	SpectrumID: ""5950""	scans: ""13030"""
GPAGPIGSAGPPGFPGAPGPK,2|Oxidation|5|Oxidation|12|Oxidation|15|Oxidation|20|Oxidation,"File: ""J:\082018-os-Sc-Wa\sc8-D.raw""	SpectrumID: ""29339""	scans: ""39662"""
VGPAGPIGSAGPPGFPGAPGPK,13|Oxidation|21|Oxidation,"File: ""J:\082018-os-Sc-Wa\sc8-D.raw""	SpectrumID: ""18344""	scans: ""26499"""
KGEPGSAGPQGPPGPSGEEGK,4|Oxidation|10|Deamidated|13|Oxidation,"File: ""J:\082018-os-Sc-Wa\sc8-D.raw""	SpectrumID: ""2874""	scans: ""9494"""
GEPGSAGPQGPPGPSGEEGKR,3|Oxidation|9|Deamidated,"File: ""J:\082018-os-Sc-Wa\sc8-D.raw""	SpectrumID: ""4382""	scans: ""11197"""
GPVGPAGPIGSAGPPGFPGAPGPK,15|Oxidation|18|Oxidation|23|Oxidation,"File: ""J:\082018-os-Sc-Wa\sc8-D.raw""	SpectrumID: ""18039""	scans: ""26171"""
VGPVGPAGPIGSAGPPGFPGAPGPK,16|Oxidation|19|Oxidation|24|Oxidation,"File: ""J:\082018-os-Sc-Wa\sc8-D.raw""	SpectrumID: ""19493""	scans: ""27745"""
GSVGPVGPAGPIGSAGPPGFPGAPGPK,18|Oxidation|21|Oxidation|24|Oxidation,"File: ""J:\082018-os-Sc-Wa\sc8-D.raw""	SpectrumID: ""19755""	scans: ""28024"""
GEQGPAGPPGFQGLPGPSGTAGEAGK,9|Oxidation|12|Deamidated|15|Oxidation,"File: ""J:\082018-os-Sc-Wa\sc8-D.raw""	SpectrumID: ""16759""	scans: ""24784"""
GPAGPPGFQGLPGPSGTAGEAGKPGER,6|Oxidation|9|Deamidated|12|Oxidation|24|Oxidation,"File: ""J:\082018-os-Sc-Wa\sc8-D.raw""	SpectrumID: ""12675""	scans: ""20396"""
GSDGSVGPVGPAGPIGSAGPPGFPGAPGPK,21|Oxidation|27|Oxidation,"File: ""J:\082018-os-Sc-Wa\sc8-D.raw""	SpectrumID: ""22886""	scans: ""31503"""
GEQGPAGPPGFQGLPGPSGTAGEAGKPGER,9|Oxidation|15|Oxidation|27|Oxidation,"File: ""J:\082018-os-Sc-Wa\sc8-D.raw""	SpectrumID: ""12811""	scans: ""20541"""
AAGPSGPIGSR,,"File: ""J:\082018-os-Sc-Wa\sc8-D.raw""	SpectrumID: ""5483""	scans: ""12514"""
AGVMGPPGPR,4|Oxidation|9|Oxidation,"File: ""J:\082018-os-Sc-Wa\sc8-D.raw""	SpectrumID: ""4161""	scans: ""10951"""
GAAGPSGPIGSR,,"File: ""J:\082018-os-Sc-Wa\sc8-D.raw""	SpectrumID: ""5834""	scans: ""12905"""
DGNPGNDGPPGR,3|Deamidated|4|Oxidation|6|Deamidated|10|Oxidation,"File: ""J:\082018-os-Sc-Wa\sc8-D.raw""	SpectrumID: ""1757""	scans: ""8069"""
GFPGAPGNVGPAGK,3|Oxidation|6|Oxidation|8|Deamidated,"File: ""J:\082018-os-Sc-Wa\sc8-D.raw""	SpectrumID: ""9880""	scans: ""17369"""
VGAPGVNGAPGEAGR,4|Oxidation|7|Deamidated|10|Oxidation,"File: ""J:\082018-os-Sc-Wa\sc8-D.raw""	SpectrumID: ""5687""	scans: ""12743"""
GEPGEPGQTGPAGAR,3|Oxidation|6|Oxidation|8|Deamidated,"File: ""J:\082018-os-Sc-Wa\sc8-D.raw""	SpectrumID: ""2774""	scans: ""9383"""
GPSGITGPPGPPGAAGK,9|Oxidation|12|Oxidation,"File: ""J:\082018-os-Sc-Wa\sc8-D.raw""	SpectrumID: ""8176""	scans: ""15487"""
GPPGESGAAGPSGPIGSR,3|Oxidation,"File: ""J:\082018-os-Sc-Wa\sc8-D.raw""	SpectrumID: ""8020""	scans: ""15321"""
GPPGESGAAGPSGPIGSRG,3|Oxidation,"File: ""J:\082018-os-Sc-Wa\sc8-D.raw""	SpectrumID: ""7683""	scans: ""14958"""
GPAGEPGEPGQTGPAGAR,6|Oxidation|9|Oxidation|11|Deamidated,"File: ""J:\082018-os-Sc-Wa\sc8-D.raw""	SpectrumID: ""4293""	scans: ""11102"""
PPGPSGITGPPGPPGAAGK,11|Oxidation|14|Oxidation,"File: ""J:\082018-os-Sc-Wa\sc8-D.raw""	SpectrumID: ""10473""	scans: ""18017"""
GEPGAPGENGTPGQTGAR,3|Oxidation|6|Oxidation,"File: ""J:\082018-os-Sc-Wa\sc8-D.raw""	SpectrumID: ""2961""	scans: ""9587"""
QGPAGEPGEPGQTGPAGAR,7|Oxidation|10|Oxidation|12|Deamidated,"File: ""J:\082018-os-Sc-Wa\sc8-D.raw""	SpectrumID: ""10216""	scans: ""17743"""
TGPPGPSGITGPPGPPGAAGK,13|Oxidation|16|Oxidation,"File: ""J:\082018-os-Sc-Wa\sc8-D.raw""	SpectrumID: ""11236""	scans: ""18831"""
GERGPPGESGAAGPSGPIGSR,6|Oxidation,"File: ""J:\082018-os-Sc-Wa\sc8-D.raw""	SpectrumID: ""6127""	scans: ""13247"""
FQGPAGEPGEPGQTGPAGAR,2|Deamidated|8|Oxidation|11|Oxidation|13|Deamidated,"File: ""J:\082018-os-Sc-Wa\sc8-D.raw""	SpectrumID: ""9553""	scans: ""17005"""
GFQGPAGEPGEPGQTGPAGAR,9|Oxidation|12|Oxidation|14|Deamidated,"File: ""J:\082018-os-Sc-Wa\sc8-D.raw""	SpectrumID: ""9742""	scans: ""17210"""
GNIGPVGAVGAPGPHGPVGPTGK,2|Deamidated|12|Oxidation,"File: ""J:\082018-os-Sc-Wa\sc8-D.raw""	SpectrumID: ""12744""	scans: ""20469"""
GSQGSQGPAGPPGPPGPPGPPGP,3|Deamidated|6|Deamidated|8|Oxidation|12|Oxidation|15|Oxidation|18|Oxidation|23|Oxidation,"File: ""J:\082018-os-Sc-Wa\sc8-D.raw""	SpectrumID: ""12951""	scans: ""20690"""
GAPGPDGNNGAQGPPGPQGVQGGK,3|Oxidation|15|Oxidation|18|Deamidated|21|Deamidated,"File: ""J:\082018-os-Sc-Wa\sc8-D.raw""	SpectrumID: ""7825""	scans: ""15110"""
GSQGSQGPAGPPGPPGPPGPPGPSG,3|Deamidated|6|Deamidated|12|Oxidation|15|Oxidation|18|Oxidation|21|Oxidation,"File: ""J:\082018-os-Sc-Wa\sc8-D.raw""	SpectrumID: ""12461""	scans: ""20162"""
GSQGSQGPAGPPGPPGPPGPPGPSGG,3|Deamidated|6|Deamidated|14|Oxidation|15|Oxidation|17|Oxidation|21|Oxidation,"File: ""J:\082018-os-Sc-Wa\sc8-D.raw""	SpectrumID: ""12371""	scans: ""20066"""
DGNPGNDGPPGRDGQPGHKGER,3|Deamidated|4|Oxidation|6|Deamidated|10|Oxidation|15|Deamidated|16|Oxidation,"File: ""J:\082018-os-Sc-Wa\sc8-D.raw""	SpectrumID: ""1715""	scans: ""8021"""
GENGPVGPTGPVGSAGPSGPNGPPGPAGSR,3|Deamidated|21|Deamidated|24|Oxidation,"File: ""J:\082018-os-Sc-Wa\sc8-D.raw""	SpectrumID: ""15307""	scans: ""23223"""
GPKGENGPVGPTGPVGSAGPSGPNGPPGPAGSR,2|Oxidation|6|Deamidated|27|Oxidation,"File: ""J:\082018-os-Sc-Wa\sc8-D.raw""	SpectrumID: ""11024""	scans: ""18605"""
GPPGASGAPGPQGFQGPAGEPGEPGQTGPAGAR,2|Oxidation|9|Oxidation|15|Deamidated|21|Oxidation|24|Oxidation|26|Deamidated,"File: ""J:\082018-os-Sc-Wa\sc8-D.raw""	SpectrumID: ""13243""	scans: ""21002"""
GPNGDSGRPGEPGLMG,3|Deamidated|9|Oxidation|12|Oxidation|15|Oxidation,"File: ""J:\082018-os-Sc-Wa\sc8-D.raw""	SpectrumID: ""5654""	scans: ""12708"""
GEVGLPGVSGPVGPPG,6|Oxidation|15|Oxidation,"File: ""J:\082018-os-Sc-Wa\sc8-D.raw""	SpectrumID: ""22023""	scans: ""30514"""
GEVGLPGVSGPVGPPGN,6|Oxidation|15|Oxidation|17|Deamidated,"File: ""J:\082018-os-Sc-Wa\sc8-D.raw""	SpectrumID: ""22957""	scans: ""31584"""
TGETGAHGPPGFAGEK,9|Oxidation,"File: ""J:\082018-os-Sc-Wa\sc8-D.raw""	SpectrumID: ""5245""	scans: ""12224"""
GEPGVLGAPGTAGPSGPGGLPGER,3|Oxidation|9|Oxidation|21|Oxidation,"File: ""J:\082018-os-Sc-Wa\sc8-D.raw""	SpectrumID: ""14919""	scans: ""22803"""
GPSGEPGTAGPPGTAGPQGLLGAPGILGLPGSR,6|Oxidation|12|Oxidation|18|Deamidated|24|Oxidation|30|Oxidation,"File: ""J:\082018-os-Sc-Wa\sc8-D.raw""	SpectrumID: ""27057""	scans: ""36469"""
GPSGPPGPDGNKGEPGVLGAPGTAGPSGPGGLPGER,6|Oxidation|11|Deamidated|21|Oxidation|33|Oxidation,"File: ""J:\082018-os-Sc-Wa\sc8-D.raw""	SpectrumID: ""14481""	scans: ""22333"""
EPGPAGSKGEGGNKGEPGSAGPQGPPGPSGEEGK,4|Oxidation|17|Oxidation|26|Oxidation,"File: ""J:\082018-os-Sc-Wa\sc8-D.raw""	SpectrumID: ""4844""	scans: ""11759"""
XP_025715304.1 collagen alpha-1(V) chain [Callorhinus ursinus]
GPPGPAGPEGR,3|Oxidation,"File: ""J:\082018-os-Sc-Wa\sc8-D.raw""	SpectrumID: ""2803""	scans: ""9414"""
GFPGPPGPVGL,3|Oxidation|6|Oxidation,"File: ""J:\082018-os-Sc-Wa\sc8-D.raw""	SpectrumID: ""23614""	scans: ""32342"""
Taxonomic match: Rangifer tarandus platyrhynchus Average Score= [0.45243859]
Containing these species:Rangifer tarandus platyrhynchus
CAI9160113.1 unnamed protein product (manual:Collagen alpha 2(I)) [Rangifer tarandus platyrhynchus]
PIGPAGAR,,"File: ""J:\082018-os-Sc-Wa\sc8-D.raw""	SpectrumID: ""4206""	scans: ""11005"""
~LPGPAGAR,,"File: ""J:\082018-os-Sc-Wa\sc8-D.raw""	SpectrumID: ""4206""	scans: ""11005"""
GDQGPVGR,3|Deamidated,"File: ""J:\082018-os-Sc-Wa\sc8-D.raw""	SpectrumID: ""2994""	scans: ""9623"""
SGPPGFAGEK,4|Oxidation,"File: ""J:\082018-os-Sc-Wa\sc8-D.raw""	SpectrumID: ""6044""	scans: ""13141"""
GPSGPPGPDGN,6|Oxidation|11|Deamidated,"File: ""J:\082018-os-Sc-Wa\sc8-D.raw""	SpectrumID: ""5561""	scans: ""12606"""
AAGPTGPIGSR,,"File: ""J:\082018-os-Sc-Wa\sc8-D.raw""	SpectrumID: ""6468""	scans: ""13624"""
GEVGPAGPNGF,,"File: ""J:\082018-os-Sc-Wa\sc8-D.raw""	SpectrumID: ""18098""	scans: ""26234"""
PGNIGFPGPK,1|Oxidation|3|Deamidated|7|Oxidation,"File: ""J:\082018-os-Sc-Wa\sc8-D.raw""	SpectrumID: ""12074""	scans: ""19731"""
PPGLQGVQGGK,2|Oxidation|5|Deamidated|8|Deamidated,"File: ""J:\082018-os-Sc-Wa\sc8-D.raw""	SpectrumID: ""8452""	scans: ""15791"""
GAPGAVGAPGPAGA,3|Oxidation|9|Oxidation,"File: ""J:\082018-os-Sc-Wa\sc8-D.raw""	SpectrumID: ""8562""	scans: ""15911"""
GLVGEPGPAGSK,6|Oxidation,"File: ""J:\082018-os-Sc-Wa\sc8-D.raw""	SpectrumID: ""6622""	scans: ""13798"""
GPSGPPGPDGNK,6|Oxidation|11|Deamidated,"File: ""J:\082018-os-Sc-Wa\sc8-D.raw""	SpectrumID: ""1793""	scans: ""8110"""
GRPGPIGPAGAR,,"File: ""J:\082018-os-Sc-Wa\sc8-D.raw""	SpectrumID: ""4178""	scans: ""10973"""
SGAAGPTGPIGSR,,"File: ""J:\082018-os-Sc-Wa\sc8-D.raw""	SpectrumID: ""6852""	scans: ""14050"""
GEQGPAGPPGFQ,9|Oxidation|12|Deamidated,"File: ""J:\082018-os-Sc-Wa\sc8-D.raw""	SpectrumID: ""15131""	scans: ""23035"""
~VGNPGPAGPAGPR,4|Oxidation,"File: ""J:\082018-os-Sc-Wa\sc8-D.raw""	SpectrumID: ""3860""	scans: ""10600"""
PGPLGIAGPPGAR,1|Oxidation|10|Oxidation,"File: ""J:\082018-os-Sc-Wa\sc8-D.raw""	SpectrumID: ""13543""	scans: ""21332"""
AGEDGHPGKPGR,7|Oxidation,"File: ""J:\082018-os-Sc-Wa\sc8-D.raw""	SpectrumID: ""352""	scans: ""5493"""
GEPGNIGFPGPK,3|Oxidation|5|Deamidated|11|Oxidation,"File: ""J:\082018-os-Sc-Wa\sc8-D.raw""	SpectrumID: ""12183""	scans: ""19866"""
GFPGTPGLPGFK,3|Oxidation|9|Oxidation,"File: ""J:\082018-os-Sc-Wa\sc8-D.raw""	SpectrumID: ""19049""	scans: ""27253"""
~ESGAAGPTGPIGSR,1|Deamidated,"File: ""J:\082018-os-Sc-Wa\sc8-D.raw""	SpectrumID: ""7542""	scans: ""14807"""
GIPGPVGAAGATGAR,3|Oxidation,"File: ""J:\082018-os-Sc-Wa\sc8-D.raw""	SpectrumID: ""9900""	scans: ""17390"""
GFPGTPGLPGFKG,3|Oxidation|6|Oxidation|9|Oxidation,"File: ""J:\082018-os-Sc-Wa\sc8-D.raw""	SpectrumID: ""16928""	scans: ""24965"""
GEVGPAGPNGFAGPA,9|Deamidated,"File: ""J:\082018-os-Sc-Wa\sc8-D.raw""	SpectrumID: ""21122""	scans: ""29520"""
GGPPGATGFPGAAGR,4|Oxidation|10|Oxidation,"File: ""J:\082018-os-Sc-Wa\sc8-D.raw""	SpectrumID: ""8824""	scans: ""16212"""
~GESGAAGPTGPIGSR,2|Deamidated,"File: ""J:\082018-os-Sc-Wa\sc8-D.raw""	SpectrumID: ""7505""	scans: ""14768"""
ETGASGPPGFAGEK,8|Oxidation,"File: ""J:\082018-os-Sc-Wa\sc8-D.raw""	SpectrumID: ""7862""	scans: ""15149"""
GEQGPAGPPGFQGL,9|Oxidation|12|Deamidated,"File: ""J:\082018-os-Sc-Wa\sc8-D.raw""	SpectrumID: ""23127""	scans: ""31765"""
TGETGASGPPGFAGE,10|Oxidation,"File: ""J:\082018-os-Sc-Wa\sc8-D.raw""	SpectrumID: ""14452""	scans: ""22302"""
GAQGPPGLQGVQGGK,3|Deamidated|6|Oxidation|9|Deamidated|12|Deamidated,"File: ""J:\082018-os-Sc-Wa\sc8-D.raw""	SpectrumID: ""11507""	scans: ""19122"""
GETGASGPPGFAGEK,8|Oxidation,"File: ""J:\082018-os-Sc-Wa\sc8-D.raw""	SpectrumID: ""7888""	scans: ""15180"""
GEVGPAGPNGFAGPAGA,9|Deamidated,"File: ""J:\082018-os-Sc-Wa\sc8-D.raw""	SpectrumID: ""21404""	scans: ""29821"""
~PGESGAAGPTGPIGSR,1|Oxidation|3|Deamidated,"File: ""J:\082018-os-Sc-Wa\sc8-D.raw""	SpectrumID: ""7876""	scans: ""15165"""
GPSGPPGPDGNKGEPG,6|Oxidation|11|Deamidated|15|Oxidation,"File: ""J:\082018-os-Sc-Wa\sc8-D.raw""	SpectrumID: ""3118""	scans: ""9761"""
IGSAGPPGFPGAPGPK,7|Oxidation|10|Oxidation|15|Oxidation,"File: ""J:\082018-os-Sc-Wa\sc8-D.raw""	SpectrumID: ""11375""	scans: ""18981"""
GDGGPPGATGFPGAAGR,12|Oxidation,"File: ""J:\082018-os-Sc-Wa\sc8-D.raw""	SpectrumID: ""12124""	scans: ""19793"""
TGETGASGPPGFAGEK,,"File: ""J:\082018-os-Sc-Wa\sc8-D.raw""	SpectrumID: ""9866""	scans: ""17354"""
GEVGPAGPNGFAGPAGAA,9|Deamidated,"File: ""J:\082018-os-Sc-Wa\sc8-D.raw""	SpectrumID: ""21540""	scans: ""29973"""
~PPGESGAAGPTGPIGSR,2|Oxidation|4|Deamidated,"File: ""J:\082018-os-Sc-Wa\sc8-D.raw""	SpectrumID: ""8455""	scans: ""15794"""
TGETGASGPPGFAGEKG,10|Oxidation,"File: ""J:\082018-os-Sc-Wa\sc8-D.raw""	SpectrumID: ""8377""	scans: ""15710"""
GEVGPAGPNGFAGPAGAAG,9|Deamidated,"File: ""J:\082018-os-Sc-Wa\sc8-D.raw""	SpectrumID: ""20911""	scans: ""29295"""
GAAGLPGVAGAPGLPGPR,6|Oxidation|12|Oxidation|17|Oxidation,"File: ""J:\082018-os-Sc-Wa\sc8-D.raw""	SpectrumID: ""15427""	scans: ""23351"""
~GPPGESGAAGPTGPIGSR,3|Oxidation|5|Deamidated,"File: ""J:\082018-os-Sc-Wa\sc8-D.raw""	SpectrumID: ""8365""	scans: ""15697"""
GPIGSAGPPGFPGAPGPK,2|Oxidation|9|Oxidation|17|Oxidation,"File: ""J:\082018-os-Sc-Wa\sc8-D.raw""	SpectrumID: ""26136""	scans: ""35369"""
~GELGPVGNPGPAGPAGPR,8|Deamidated,"File: ""J:\082018-os-Sc-Wa\sc8-D.raw""	SpectrumID: ""13429""	scans: ""21211"""
~GPPGESGAAGPTGPIGSRG,3|Oxidation|5|Deamidated,"File: ""J:\082018-os-Sc-Wa\sc8-D.raw""	SpectrumID: ""8418""	scans: ""15755"""
~GERGPPGESGAAGPTGPIG,6|Oxidation|8|Deamidated,"File: ""J:\082018-os-Sc-Wa\sc8-D.raw""	SpectrumID: ""9790""	scans: ""17266"""
GEVGPAGPNGFAGPAGAAGQ,9|Deamidated|20|Deamidated,"File: ""J:\082018-os-Sc-Wa\sc8-D.raw""	SpectrumID: ""21571""	scans: ""30006"""
SRGDGGPPGATGFPGAAGR,8|Oxidation|14|Oxidation,"File: ""J:\082018-os-Sc-Wa\sc8-D.raw""	SpectrumID: ""10064""	scans: ""17576"""
~RGPPGESGAAGPTGPIGSR,4|Oxidation|6|Deamidated,"File: ""J:\082018-os-Sc-Wa\sc8-D.raw""	SpectrumID: ""6222""	scans: ""13356"""
~GPPGESGAAGPTGPIGSRGPS,3|Oxidation|5|Deamidated,"File: ""J:\082018-os-Sc-Wa\sc8-D.raw""	SpectrumID: ""9703""	scans: ""17167"""
GPAGPIGSAGPPGFPGAPGPK,2|Oxidation|5|Oxidation|12|Oxidation|15|Oxidation|20|Oxidation,"File: ""J:\082018-os-Sc-Wa\sc8-D.raw""	SpectrumID: ""29339""	scans: ""39662"""
~ERGPPGESGAAGPTGPIGSR,4|Oxidation|5|Oxidation|7|Deamidated,"File: ""J:\082018-os-Sc-Wa\sc8-D.raw""	SpectrumID: ""6471""	scans: ""13627"""
GSPGERGEVGPAGPNGFAGPA,3|Oxidation|15|Deamidated,"File: ""J:\082018-os-Sc-Wa\sc8-D.raw""	SpectrumID: ""14541""	scans: ""22397"""
VGPAGPIGSAGPPGFPGAPGPK,13|Oxidation|21|Oxidation,"File: ""J:\082018-os-Sc-Wa\sc8-D.raw""	SpectrumID: ""18344""	scans: ""26499"""
GPSGPPGPDGNKGEPGVVGAPG,6|Oxidation|11|Deamidated|15|Oxidation|21|Oxidation,"File: ""J:\082018-os-Sc-Wa\sc8-D.raw""	SpectrumID: ""8695""	scans: ""16074"""
GAPGPDGNNGAQGPPGLQGVQG,5|Oxidation|8|Deamidated|9|Deamidated|12|Deamidated|15|Oxidation|18|Deamidated|21|Deamidated,"File: ""J:\082018-os-Sc-Wa\sc8-D.raw""	SpectrumID: ""20109""	scans: ""28432"""
GPSGPPGPDGNKGEPGVVGAPGT,6|Oxidation|11|Deamidated|15|Oxidation|21|Oxidation,"File: ""J:\082018-os-Sc-Wa\sc8-D.raw""	SpectrumID: ""9680""	scans: ""17140"""
GPVGPAGPIGSAGPPGFPGAPGPK,15|Oxidation|18|Oxidation|23|Oxidation,"File: ""J:\082018-os-Sc-Wa\sc8-D.raw""	SpectrumID: ""18039""	scans: ""26171"""
GPSGPPGPDGNKGEPGVVGAPGTA,6|Oxidation|11|Deamidated|15|Oxidation|21|Oxidation,"File: ""J:\082018-os-Sc-Wa\sc8-D.raw""	SpectrumID: ""10199""	scans: ""17725"""
~GPPGESGAAGPTGPIGSRGPSGPPG,3|Oxidation|5|Deamidated|24|Oxidation,"File: ""J:\082018-os-Sc-Wa\sc8-D.raw""	SpectrumID: ""10436""	scans: ""17977"""
GAPGPDGNNGAQGPPGLQGVQGGK,3|Oxidation|15|Oxidation|18|Deamidated,"File: ""J:\082018-os-Sc-Wa\sc8-D.raw""	SpectrumID: ""11734""	scans: ""19365"""
GPSGPPGPDGNKGEPGVVGAPGTAG,6|Oxidation|11|Deamidated|15|Oxidation|21|Oxidation,"File: ""J:\082018-os-Sc-Wa\sc8-D.raw""	SpectrumID: ""9508""	scans: ""16957"""
VGPVGPAGPIGSAGPPGFPGAPGPK,16|Oxidation|19|Oxidation|24|Oxidation,"File: ""J:\082018-os-Sc-Wa\sc8-D.raw""	SpectrumID: ""19493""	scans: ""27745"""
DQGPVGRTGETGASGPPGFAGEK,4|Oxidation|17|Oxidation,"File: ""J:\082018-os-Sc-Wa\sc8-D.raw""	SpectrumID: ""9319""	scans: ""16752"""
GAPGPDGNNGAQGPPGLQGVQGGKG,3|Oxidation|8|Deamidated|9|Deamidated|12|Deamidated|15|Oxidation|18|Deamidated|21|Deamidated,"File: ""J:\082018-os-Sc-Wa\sc8-D.raw""	SpectrumID: ""14109""	scans: ""21936"""
GPSGPPGPDGNKGEPGVVGAPGTAGP,6|Oxidation|11|Deamidated|15|Oxidation|21|Oxidation,"File: ""J:\082018-os-Sc-Wa\sc8-D.raw""	SpectrumID: ""11140""	scans: ""18728"""
GSVGPVGPAGPIGSAGPPGFPGAPGPK,18|Oxidation|21|Oxidation|24|Oxidation,"File: ""J:\082018-os-Sc-Wa\sc8-D.raw""	SpectrumID: ""19755""	scans: ""28024"""
GPSGPPGPDGNKGEPGVVGAPGTAGPS,5|Oxidation|11|Deamidated|15|Oxidation|21|Oxidation,"File: ""J:\082018-os-Sc-Wa\sc8-D.raw""	SpectrumID: ""10425""	scans: ""17966"""
GPSGPPGPDGNKGEPGVVGAPGTAGPSG,6|Oxidation|11|Deamidated|15|Oxidation|21|Oxidation,"File: ""J:\082018-os-Sc-Wa\sc8-D.raw""	SpectrumID: ""10419""	scans: ""17959"""
GSDGSVGPVGPAGPIGSAGPPGFPGAPGPK,21|Oxidation|27|Oxidation,"File: ""J:\082018-os-Sc-Wa\sc8-D.raw""	SpectrumID: ""22886""	scans: ""31503"""
DGNPGNDGPPGR,3|Deamidated|4|Oxidation|6|Deamidated|10|Oxidation,"File: ""J:\082018-os-Sc-Wa\sc8-D.raw""	SpectrumID: ""1757""	scans: ""8069"""
GEAGPAGPAGPAGPR,,"File: ""J:\082018-os-Sc-Wa\sc8-D.raw""	SpectrumID: ""6690""	scans: ""13874"""
GEPGEPGQTGPAGAR,3|Oxidation|6|Oxidation|8|Deamidated,"File: ""J:\082018-os-Sc-Wa\sc8-D.raw""	SpectrumID: ""2774""	scans: ""9383"""
TGETGASGPPGFAGEKGP,10|Oxidation,"File: ""J:\082018-os-Sc-Wa\sc8-D.raw""	SpectrumID: ""10625""	scans: ""18179"""
GLVGEPGPAGSKGESGNK,6|Oxidation|17|Deamidated,"File: ""J:\082018-os-Sc-Wa\sc8-D.raw""	SpectrumID: ""8568""	scans: ""15917"""
GEPGAPGENGTPGQTGAR,3|Oxidation|6|Oxidation,"File: ""J:\082018-os-Sc-Wa\sc8-D.raw""	SpectrumID: ""2961""	scans: ""9587"""
GSQGSQGPAGPPGPPGPPGPPGP,3|Deamidated|6|Deamidated|8|Oxidation|12|Oxidation|15|Oxidation|18|Oxidation|23|Oxidation,"File: ""J:\082018-os-Sc-Wa\sc8-D.raw""	SpectrumID: ""12951""	scans: ""20690"""
GEVGPAGPNGFAGPAGAAGQPGAK,20|Deamidated|21|Oxidation,"File: ""J:\082018-os-Sc-Wa\sc8-D.raw""	SpectrumID: ""14000""	scans: ""21820"""
GSQGSQGPAGPPGPPGPPGPPGPSG,3|Deamidated|6|Deamidated|12|Oxidation|15|Oxidation|18|Oxidation|21|Oxidation,"File: ""J:\082018-os-Sc-Wa\sc8-D.raw""	SpectrumID: ""12461""	scans: ""20162"""
GSQGSQGPAGPPGPPGPPGPPGPSGG,3|Deamidated|6|Deamidated|14|Oxidation|15|Oxidation|17|Oxidation|21|Oxidation,"File: ""J:\082018-os-Sc-Wa\sc8-D.raw""	SpectrumID: ""12371""	scans: ""20066"""
DGNPGNDGPPGRDGQPGHKGER,3|Deamidated|4|Oxidation|6|Deamidated|10|Oxidation|15|Deamidated|16|Oxidation,"File: ""J:\082018-os-Sc-Wa\sc8-D.raw""	SpectrumID: ""1715""	scans: ""8021"""
GEVGPAGPNGFAGPAGAAGQPGAKGER,9|Deamidated|20|Deamidated|21|Oxidation,"File: ""J:\082018-os-Sc-Wa\sc8-D.raw""	SpectrumID: ""11857""	scans: ""19500"""
SPGERGEVGPAGPNGFAGPAGAAGQPGAK,2|Oxidation|10|Oxidation|25|Deamidated|26|Oxidation,"File: ""J:\082018-os-Sc-Wa\sc8-D.raw""	SpectrumID: ""11366""	scans: ""18971"""
GPSGPQGIR,,"File: ""J:\082018-os-Sc-Wa\sc8-D.raw""	SpectrumID: ""4311""	scans: ""11122"""
AGVMGPAGSR,4|Oxidation,"File: ""J:\082018-os-Sc-Wa\sc8-D.raw""	SpectrumID: ""2212""	scans: ""8693"""
EGPVGLPGIDGR,7|Oxidation,"File: ""J:\082018-os-Sc-Wa\sc8-D.raw""	SpectrumID: ""16943""	scans: ""24981"""
GFPGSPGNIGPAGK,3|Oxidation|6|Oxidation|8|Deamidated,"File: ""J:\082018-os-Sc-Wa\sc8-D.raw""	SpectrumID: ""10094""	scans: ""17608"""
PAGTAGEAGKPGER,11|Oxidation,"File: ""J:\082018-os-Sc-Wa\sc8-D.raw""	SpectrumID: ""789""	scans: ""6033"""
GEPGPAGAVGPAGAVGPR,3|Oxidation,"File: ""J:\082018-os-Sc-Wa\sc8-D.raw""	SpectrumID: ""11584""	scans: ""19204"""
GPNGDSGRPGEPGLMG,3|Deamidated|9|Oxidation|12|Oxidation|15|Oxidation,"File: ""J:\082018-os-Sc-Wa\sc8-D.raw""	SpectrumID: ""5654""	scans: ""12708"""
PPGEPGEPGQTGPAGAR,2|Oxidation|5|Oxidation|8|Oxidation|10|Deamidated|13|Oxidation,"File: ""J:\082018-os-Sc-Wa\sc8-D.raw""	SpectrumID: ""3224""	scans: ""9886"""
GPPGNVGNPGVNGAPGEAGR,3|Oxidation|9|Oxidation|12|Deamidated|15|Oxidation,"File: ""J:\082018-os-Sc-Wa\sc8-D.raw""	SpectrumID: ""5716""	scans: ""12774"""
QGPPGEPGEPGQTGPAGAR,4|Oxidation|7|Oxidation|10|Oxidation|12|Deamidated|15|Oxidation,"File: ""J:\082018-os-Sc-Wa\sc8-D.raw""	SpectrumID: ""9035""	scans: ""16445"""
TGPPGPSGISGPPGPPGPAGK,4|Oxidation|13|Oxidation|16|Oxidation,"File: ""J:\082018-os-Sc-Wa\sc8-D.raw""	SpectrumID: ""10565""	scans: ""18115"""
GEPGAVGQPGPPGPSGEEGK,3|Oxidation|8|Deamidated|9|Oxidation|12|Oxidation,"File: ""J:\082018-os-Sc-Wa\sc8-D.raw""	SpectrumID: ""5958""	scans: ""13040"""
GFQGPPGEPGEPGQTGPAGAR,3|Deamidated|6|Oxidation|9|Oxidation|12|Oxidation|14|Deamidated|17|Oxidation,"File: ""J:\082018-os-Sc-Wa\sc8-D.raw""	SpectrumID: ""9462""	scans: ""16908"""
GLPGVAGSVGEPGPLGIAGPPGAR,3|Oxidation|21|Oxidation,"File: ""J:\082018-os-Sc-Wa\sc8-D.raw""	SpectrumID: ""22083""	scans: ""30578"""
GEPGVVGAPGTAGPSGPSGLPGER,3|Oxidation|9|Oxidation|21|Oxidation,"File: ""J:\082018-os-Sc-Wa\sc8-D.raw""	SpectrumID: ""12854""	scans: ""20587"""
GEQGPAGPPGFQGLPGPAGTAGEAGK,9|Oxidation|12|Deamidated|15|Oxidation|17|Oxidation,"File: ""J:\082018-os-Sc-Wa\sc8-D.raw""	SpectrumID: ""16759""	scans: ""24784"""
GESGNKGEPGAVGQPGPPGPSGEEGK,5|Deamidated|9|Oxidation|15|Oxidation|18|Oxidation,"File: ""J:\082018-os-Sc-Wa\sc8-D.raw""	SpectrumID: ""3713""	scans: ""10439"""
GEVGLPGLSGPVGPPGNPGANGLPGAK,6|Oxidation|15|Oxidation|17|Deamidated|18|Oxidation|24|Oxidation,"File: ""J:\082018-os-Sc-Wa\sc8-D.raw""	SpectrumID: ""21364""	scans: ""29778"""
GESGNKGEPGAVGQPGPPGPSGEEGKR,5|Deamidated|9|Oxidation|14|Deamidated|15|Oxidation|18|Oxidation,"File: ""J:\082018-os-Sc-Wa\sc8-D.raw""	SpectrumID: ""2812""	scans: ""9423"""
GEQGPAGPPGFQGLPGPAGTAGEAGKPGER,3|Deamidated|9|Oxidation|12|Deamidated|15|Oxidation|27|Oxidation,"File: ""J:\082018-os-Sc-Wa\sc8-D.raw""	SpectrumID: ""14477""	scans: ""22329"""
GPSGPPGPDGNKGEPGVVGAPGTAGPSGPSGLPGER,6|Oxidation|11|Deamidated|15|Oxidation|21|Oxidation,"File: ""J:\082018-os-Sc-Wa\sc8-D.raw""	SpectrumID: ""13214""	scans: ""20971"""
CAI9163211.1 unnamed protein product (Collagen alpha-1(I)) [Rangifer tarandus platyrhynchus]
GAAGLPGPK,6|Oxidation,"File: ""J:\082018-os-Sc-Wa\sc8-D.raw""	SpectrumID: ""4931""	scans: ""11872"""
VGPPGPSGN,4|Oxidation|9|Deamidated,"File: ""J:\082018-os-Sc-Wa\sc8-D.raw""	SpectrumID: ""6384""	scans: ""13530"""
GPAGPQGPR,,"File: ""J:\082018-os-Sc-Wa\sc8-D.raw""	SpectrumID: ""1730""	scans: ""8040"""
GFSGLDGAK,,"File: ""J:\082018-os-Sc-Wa\sc8-D.raw""	SpectrumID: ""10731""	scans: ""18292"""
VGPPGPSGNA,4|Oxidation|9|Deamidated,"File: ""J:\082018-os-Sc-Wa\sc8-D.raw""	SpectrumID: ""7568""	scans: ""14835"""
PGADGVAGPK,1|Oxidation,"File: ""J:\082018-os-Sc-Wa\sc8-D.raw""	SpectrumID: ""10428""	scans: ""17969"""
GSAGPPGATGF,6|Oxidation,"File: ""J:\082018-os-Sc-Wa\sc8-D.raw""	SpectrumID: ""13567""	scans: ""21358"""
GVVGLPGQRG,6|Oxidation|8|Deamidated,"File: ""J:\082018-os-Sc-Wa\sc8-D.raw""	SpectrumID: ""9446""	scans: ""16891"""
GLTGPIGPPGP,8|Oxidation,"File: ""J:\082018-os-Sc-Wa\sc8-D.raw""	SpectrumID: ""20037""	scans: ""28353"""
AGVMGFPGPK,4|Oxidation|7|Oxidation,"File: ""J:\082018-os-Sc-Wa\sc8-D.raw""	SpectrumID: ""9326""	scans: ""16759"""
GPSGASGPAGPR,,"File: ""J:\082018-os-Sc-Wa\sc8-D.raw""	SpectrumID: ""2122""	scans: ""8568"""
GEPGPPGPAGF,3|Oxidation|6|Oxidation,"File: ""J:\082018-os-Sc-Wa\sc8-D.raw""	SpectrumID: ""16419""	scans: ""24422"""
NGAPGQMGPR,1|Deamidated|4|Oxidation|6|Deamidated|7|Oxidation,"File: ""J:\082018-os-Sc-Wa\sc8-D.raw""	SpectrumID: ""1967""	scans: ""8364"""
PIGNVGAPGPK,4|Deamidated|10|Oxidation,"File: ""J:\082018-os-Sc-Wa\sc8-D.raw""	SpectrumID: ""10524""	scans: ""18071"""
IAGAPGFPGAR,5|Oxidation|8|Oxidation,"File: ""J:\082018-os-Sc-Wa\sc8-D.raw""	SpectrumID: ""9745""	scans: ""17216"""
GLTGPIGPPGPA,9|Oxidation,"File: ""J:\082018-os-Sc-Wa\sc8-D.raw""	SpectrumID: ""19283""	scans: ""27508"""
GPIGNVGAPGPK,5|Deamidated,"File: ""J:\082018-os-Sc-Wa\sc8-D.raw""	SpectrumID: ""10477""	scans: ""18021"""
GRPGAPGPAGAR,3|Oxidation|6|Oxidation,"File: ""J:\082018-os-Sc-Wa\sc8-D.raw""	SpectrumID: ""1200""	scans: ""6777"""
EGAPGAEGSPGR,10|Oxidation,"File: ""J:\082018-os-Sc-Wa\sc8-D.raw""	SpectrumID: ""1729""	scans: ""8039"""
GIAGAPGFPGAR,6|Oxidation|9|Oxidation,"File: ""J:\082018-os-Sc-Wa\sc8-D.raw""	SpectrumID: ""10967""	scans: ""18544"""
QAGVMGFPGPK,1|Deamidated|5|Oxidation|8|Oxidation,"File: ""J:\082018-os-Sc-Wa\sc8-D.raw""	SpectrumID: ""10158""	scans: ""17681"""
TGPPGPAGQDGR,4|Oxidation,"File: ""J:\082018-os-Sc-Wa\sc8-D.raw""	SpectrumID: ""1897""	scans: ""8262"""
PGLAGPPGESGR,1|Oxidation|7|Oxidation,"File: ""J:\082018-os-Sc-Wa\sc8-D.raw""	SpectrumID: ""5228""	scans: ""12206"""
GAPGAPGPVGPAGK,,"File: ""J:\082018-os-Sc-Wa\sc8-D.raw""	SpectrumID: ""7447""	scans: ""14706"""
PGLPGPSGEPGK,1|Oxidation|4|Oxidation|10|Oxidation,"File: ""J:\082018-os-Sc-Wa\sc8-D.raw""	SpectrumID: ""13369""	scans: ""21147"""
GLPGTAGLPGMK,3|Oxidation|9|Oxidation|11|Oxidation,"File: ""J:\082018-os-Sc-Wa\sc8-D.raw""	SpectrumID: ""9743""	scans: ""17214"""
NAGPPGPPGPAGK,1|Deamidated|5|Oxidation|8|Oxidation,"File: ""J:\082018-os-Sc-Wa\sc8-D.raw""	SpectrumID: ""5915""	scans: ""12992"""
GQAGVMGFPGPK,6|Oxidation,"File: ""J:\082018-os-Sc-Wa\sc8-D.raw""	SpectrumID: ""11040""	scans: ""18622"""
NGDDGEAGKPGR,,"File: ""J:\082018-os-Sc-Wa\sc8-D.raw""	SpectrumID: ""836""	scans: ""6094"""
GANGAPGIAGAPGF,3|Deamidated|6|Oxidation|12|Oxidation,"File: ""J:\082018-os-Sc-Wa\sc8-D.raw""	SpectrumID: ""20324""	scans: ""28666"""
GFSGLQGPPGPPG,6|Deamidated|9|Oxidation|12|Oxidation,"File: ""J:\082018-os-Sc-Wa\sc8-D.raw""	SpectrumID: ""18840""	scans: ""27030"""
GLPGTAGLPGMKG,3|Oxidation|9|Oxidation|11|Oxidation,"File: ""J:\082018-os-Sc-Wa\sc8-D.raw""	SpectrumID: ""9699""	scans: ""17163"""
GQAGVMGFPGPKG,6|Oxidation|9|Oxidation,"File: ""J:\082018-os-Sc-Wa\sc8-D.raw""	SpectrumID: ""9351""	scans: ""16789"""
GSEGPQGVRGEPG,12|Oxidation,"File: ""J:\082018-os-Sc-Wa\sc8-D.raw""	SpectrumID: ""2719""	scans: ""9318"""
GLTGSPGSPGPDGK,6|Oxidation,"File: ""J:\082018-os-Sc-Wa\sc8-D.raw""	SpectrumID: ""5268""	scans: ""12254"""
GDKGETGEQGDR,9|Deamidated,"File: ""J:\082018-os-Sc-Wa\sc8-D.raw""	SpectrumID: ""749""	scans: ""5989"""
PAGPPGFPGAVGAK,5|Oxidation|8|Oxidation,"File: ""J:\082018-os-Sc-Wa\sc8-D.raw""	SpectrumID: ""11221""	scans: ""18815"""
EQGPSGASGPAGPR,,"File: ""J:\082018-os-Sc-Wa\sc8-D.raw""	SpectrumID: ""3764""	scans: ""10493"""
VPGDLGAPGPSGAR,2|Oxidation|8|Oxidation,"File: ""J:\082018-os-Sc-Wa\sc8-D.raw""	SpectrumID: ""8560""	scans: ""15908"""
FAGPPGADGQPGAK,5|Oxidation|10|Deamidated,"File: ""J:\082018-os-Sc-Wa\sc8-D.raw""	SpectrumID: ""7962""	scans: ""15259"""
SGNAGPPGPPGPAGK,3|Deamidated|7|Oxidation|10|Oxidation,"File: ""J:\082018-os-Sc-Wa\sc8-D.raw""	SpectrumID: ""3802""	scans: ""10537"""
GPAGPPGFPGAVGAK,6|Oxidation,"File: ""J:\082018-os-Sc-Wa\sc8-D.raw""	SpectrumID: ""13446""	scans: ""21229"""
GETGPAGRPGEVGP,9|Oxidation,"File: ""J:\082018-os-Sc-Wa\sc8-D.raw""	SpectrumID: ""6166""	scans: ""13296"""
GLPGPPGAPGPQGF,3|Oxidation|6|Oxidation|9|Oxidation,"File: ""J:\082018-os-Sc-Wa\sc8-D.raw""	SpectrumID: ""19193""	scans: ""27412"""
GDKGETGEQGDRG,9|Deamidated,"File: ""J:\082018-os-Sc-Wa\sc8-D.raw""	SpectrumID: ""707""	scans: ""5925"""
GIQGPPGPAGEEGK,3|Deamidated|6|Oxidation,"File: ""J:\082018-os-Sc-Wa\sc8-D.raw""	SpectrumID: ""7129""	scans: ""14356"""
GFPGLPGPSGEPGK,6|Oxidation,"File: ""J:\082018-os-Sc-Wa\sc8-D.raw""	SpectrumID: ""15869""	scans: ""23832"""
AGPPGATGFPGAAGR,4|Oxidation|10|Oxidation,"File: ""J:\082018-os-Sc-Wa\sc8-D.raw""	SpectrumID: ""9099""	scans: ""16513"""
GPIGPPGPAGAPGDK,6|Oxidation|12|Oxidation,"File: ""J:\082018-os-Sc-Wa\sc8-D.raw""	SpectrumID: ""7620""	scans: ""14891"""
GEQGPSGASGPAGPR,,"File: ""J:\082018-os-Sc-Wa\sc8-D.raw""	SpectrumID: ""3869""	scans: ""10610"""
GSEGPQGVRGEPGP,6|Deamidated|12|Oxidation,"File: ""J:\082018-os-Sc-Wa\sc8-D.raw""	SpectrumID: ""6129""	scans: ""13250"""
GLTGSPGSPGPDGKT,6|Oxidation|9|Oxidation,"File: ""J:\082018-os-Sc-Wa\sc8-D.raw""	SpectrumID: ""4337""	scans: ""11149"""
GEVGPPGPPGPAGEK,6|Oxidation,"File: ""J:\082018-os-Sc-Wa\sc8-D.raw""	SpectrumID: ""7877""	scans: ""15166"""
AGAQGPPGPAGPAGER,,"File: ""J:\082018-os-Sc-Wa\sc8-D.raw""	SpectrumID: ""6327""	scans: ""13468"""
GAPGAPGAPGPVGPAGK,6|Oxidation|9|Oxidation,"File: ""J:\082018-os-Sc-Wa\sc8-D.raw""	SpectrumID: ""6606""	scans: ""13781"""
PSGNAGPPGPPGPAGK,4|Deamidated|8|Oxidation|11|Oxidation,"File: ""J:\082018-os-Sc-Wa\sc8-D.raw""	SpectrumID: ""4377""	scans: ""11192"""
LNGLPGPIGPPGPR,2|Deamidated|5|Oxidation|11|Oxidation|13|Oxidation,"File: ""J:\082018-os-Sc-Wa\sc8-D.raw""	SpectrumID: ""15501""	scans: ""23430"""
TGPAGPPGFPGAVGAK,7|Oxidation,"File: ""J:\082018-os-Sc-Wa\sc8-D.raw""	SpectrumID: ""13984""	scans: ""21803"""
SAGPPGATGFPGAAGR,5|Oxidation|11|Oxidation,"File: ""J:\082018-os-Sc-Wa\sc8-D.raw""	SpectrumID: ""9331""	scans: ""16767"""
GEPGPPGPAGAAGPAGN,3|Oxidation|6|Oxidation,"File: ""J:\082018-os-Sc-Wa\sc8-D.raw""	SpectrumID: ""9232""	scans: ""16655"""
DGEAGAQGPPGPAGPAG,7|Deamidated,"File: ""J:\082018-os-Sc-Wa\sc8-D.raw""	SpectrumID: ""14467""	scans: ""22318"""
GETGPAGRPGEVGPP,9|Oxidation|15|Oxidation,"File: ""J:\082018-os-Sc-Wa\sc8-D.raw""	SpectrumID: ""5738""	scans: ""12800"""
~GDKGETGEQGDRGI,9|Deamidated,"File: ""J:\082018-os-Sc-Wa\sc8-D.raw""	SpectrumID: ""3222""	scans: ""9884"""
GPSGNAGPPGPPGPAGK,5|Deamidated|9|Oxidation|12|Oxidation,"File: ""J:\082018-os-Sc-Wa\sc8-D.raw""	SpectrumID: ""4766""	scans: ""11670"""
DDGEAGKPGRPGER,8|Oxidation,"File: ""J:\082018-os-Sc-Wa\sc8-D.raw""	SpectrumID: ""1518""	scans: ""7690"""
GSAGPPGATGFPGAAGR,6|Oxidation|12|Oxidation,"File: ""J:\082018-os-Sc-Wa\sc8-D.raw""	SpectrumID: ""8999""	scans: ""16404"""
PGEVGPPGPPGPAGEK,1|Oxidation|7|Oxidation,"File: ""J:\082018-os-Sc-Wa\sc8-D.raw""	SpectrumID: ""8027""	scans: ""15328"""
GNDGATGAAGPPGPTGPA,2|Deamidated|12|Oxidation,"File: ""J:\082018-os-Sc-Wa\sc8-D.raw""	SpectrumID: ""11360""	scans: ""18965"""
GSEGPQGVRGEPGPPG,6|Deamidated|12|Oxidation|15|Oxidation,"File: ""J:\082018-os-Sc-Wa\sc8-D.raw""	SpectrumID: ""5459""	scans: ""12484"""
PGAPGAPGAPGPVGPAGK,1|Oxidation|4|Oxidation|7|Oxidation|10|Oxidation,"File: ""J:\082018-os-Sc-Wa\sc8-D.raw""	SpectrumID: ""5865""	scans: ""12938"""
SPGEQGPSGASGPAGPR,2|Oxidation|5|Deamidated,"File: ""J:\082018-os-Sc-Wa\sc8-D.raw""	SpectrumID: ""4891""	scans: ""11820"""
DGLNGLPGPIGPPGPR,7|Oxidation,"File: ""J:\082018-os-Sc-Wa\sc8-D.raw""	SpectrumID: ""21082""	scans: ""29477"""
GETGPAGRPGEVGPPGP,9|Oxidation|15|Oxidation,"File: ""J:\082018-os-Sc-Wa\sc8-D.raw""	SpectrumID: ""7726""	scans: ""15004"""
GPTGPAGPPGFPGAVGAK,9|Oxidation|12|Oxidation,"File: ""J:\082018-os-Sc-Wa\sc8-D.raw""	SpectrumID: ""12973""	scans: ""20714"""
GLTGPIGPPGPAGAPGDK,15|Oxidation,"File: ""J:\082018-os-Sc-Wa\sc8-D.raw""	SpectrumID: ""15031""	scans: ""22923"""
GEAGAQGPPGPAGPAGER,,"File: ""J:\082018-os-Sc-Wa\sc8-D.raw""	SpectrumID: ""7117""	scans: ""14343"""
GEPGPPGPAGAAGPAGNPG,5|Oxidation|6|Oxidation|17|Deamidated|18|Oxidation,"File: ""J:\082018-os-Sc-Wa\sc8-D.raw""	SpectrumID: ""9734""	scans: ""17202"""
EQGVPGDLGAPGPSGAR,13|Oxidation,"File: ""J:\082018-os-Sc-Wa\sc8-D.raw""	SpectrumID: ""20895""	scans: ""29278"""
GSPGEQGPSGASGPAGPR,3|Oxidation|6|Deamidated,"File: ""J:\082018-os-Sc-Wa\sc8-D.raw""	SpectrumID: ""4920""	scans: ""11859"""
GANGAPGIAGAPGFPGAR,6|Oxidation|12|Oxidation|15|Oxidation,"File: ""J:\082018-os-Sc-Wa\sc8-D.raw""	SpectrumID: ""12363""	scans: ""20058"""
SPGEAGRPGEAGLPGAK,2|Oxidation|8|Oxidation|14|Oxidation,"File: ""J:\082018-os-Sc-Wa\sc8-D.raw""	SpectrumID: ""3080""	scans: ""9719"""
PPGAPGAPGAPGPVGPAGK,2|Oxidation|5|Oxidation|11|Oxidation,"File: ""J:\082018-os-Sc-Wa\sc8-D.raw""	SpectrumID: ""7858""	scans: ""15145"""
GFPGLPGPSGEPGKQGP,3|Oxidation|6|Oxidation|15|Deamidated,"File: ""J:\082018-os-Sc-Wa\sc8-D.raw""	SpectrumID: ""17288""	scans: ""25349"""
GFSGLDGAKGDAGPAGPK,14|Oxidation,"File: ""J:\082018-os-Sc-Wa\sc8-D.raw""	SpectrumID: ""9402""	scans: ""16844"""
NGDDGEAGKPGRPGER,1|Deamidated|13|Oxidation,"File: ""J:\082018-os-Sc-Wa\sc8-D.raw""	SpectrumID: ""1553""	scans: ""7772"""
GEQGVPGDLGAPGPSGAR,3|Deamidated|12|Oxidation,"File: ""J:\082018-os-Sc-Wa\sc8-D.raw""	SpectrumID: ""12083""	scans: ""19741"""
GSPGEAGRPGEAGLPGAK,9|Oxidation|15|Oxidation,"File: ""J:\082018-os-Sc-Wa\sc8-D.raw""	SpectrumID: ""3942""	scans: ""10699"""
GPPGAPGAPGAPGPVGPAGK,3|Oxidation|9|Oxidation,"File: ""J:\082018-os-Sc-Wa\sc8-D.raw""	SpectrumID: ""9684""	scans: ""17147"""
GANGAPGIAGAPGFPGARG,3|Deamidated|6|Oxidation|12|Oxidation|15|Oxidation,"File: ""J:\082018-os-Sc-Wa\sc8-D.raw""	SpectrumID: ""12380""	scans: ""20076"""
RPGEVGPPGPPGPAGEK,2|Oxidation|8|Oxidation|11|Oxidation,"File: ""J:\082018-os-Sc-Wa\sc8-D.raw""	SpectrumID: ""4390""	scans: ""11207"""
PPGPSGNAGPPGPPGPAGK,2|Oxidation|7|Deamidated|11|Oxidation|14|Oxidation,"File: ""J:\082018-os-Sc-Wa\sc8-D.raw""	SpectrumID: ""6397""	scans: ""13544"""
TGPPGPAGQDGRPGPPGP,4|Oxidation|9|Deamidated|13|Oxidation|18|Oxidation,"File: ""J:\082018-os-Sc-Wa\sc8-D.raw""	SpectrumID: ""6986""	scans: ""14193"""
GSEGPQGVRGEPGPPGPA,6|Deamidated|12|Oxidation|15|Oxidation,"File: ""J:\082018-os-Sc-Wa\sc8-D.raw""	SpectrumID: ""7696""	scans: ""14972"""
PGPTGPAGPPGFPGAVGAK,1|Oxidation|10|Oxidation|13|Oxidation,"File: ""J:\082018-os-Sc-Wa\sc8-D.raw""	SpectrumID: ""13441""	scans: ""21223"""
VGPPGPSGNAGPPGPPGPAG,4|Oxidation|9|Deamidated|13|Oxidation|16|Oxidation,"File: ""J:\082018-os-Sc-Wa\sc8-D.raw""	SpectrumID: ""12656""	scans: ""20376"""
DGEAGAQGPPGPAGPAGER,,"File: ""J:\082018-os-Sc-Wa\sc8-D.raw""	SpectrumID: ""9300""	scans: ""16728"""
PGSPGEQGPSGASGPAGPR,1|Oxidation|4|Oxidation|7|Deamidated,"File: ""J:\082018-os-Sc-Wa\sc8-D.raw""	SpectrumID: ""5128""	scans: ""12096"""
EPGSPGENGAPGQMGPR,2|Oxidation|5|Oxidation|8|Deamidated|11|Oxidation|13|Deamidated|14|Oxidation,"File: ""J:\082018-os-Sc-Wa\sc8-D.raw""	SpectrumID: ""3018""	scans: ""9649"""
GRPGEVGPPGPPGPAGEK,3|Oxidation|9|Oxidation|12|Oxidation,"File: ""J:\082018-os-Sc-Wa\sc8-D.raw""	SpectrumID: ""4365""	scans: ""11179"""
GPPGEPGEPGASGPMGPR,3|Oxidation|6|Oxidation|9|Oxidation|15|Oxidation,"File: ""J:\082018-os-Sc-Wa\sc8-D.raw""	SpectrumID: ""4484""	scans: ""11318"""
GETGPAGRPGEVGPPGPPG,9|Oxidation|15|Oxidation|18|Oxidation,"File: ""J:\082018-os-Sc-Wa\sc8-D.raw""	SpectrumID: ""6957""	scans: ""14162"""
GEPGSPGENGAPGQMGPR,3|Oxidation|12|Oxidation|14|Deamidated|15|Oxidation,"File: ""J:\082018-os-Sc-Wa\sc8-D.raw""	SpectrumID: ""3712""	scans: ""10438"""
DGEAGAQGPPGPAGPAGERG,,"File: ""J:\082018-os-Sc-Wa\sc8-D.raw""	SpectrumID: ""8915""	scans: ""16309"""
PGEQGVPGDLGAPGPSGAR,1|Oxidation|15|Oxidation,"File: ""J:\082018-os-Sc-Wa\sc8-D.raw""	SpectrumID: ""11450""	scans: ""19061"""
GEPGPPGPAGAAGPAGNPGAD,3|Oxidation|6|Oxidation|17|Deamidated|18|Oxidation,"File: ""J:\082018-os-Sc-Wa\sc8-D.raw""	SpectrumID: ""11146""	scans: ""18735"""
PPGSPGEQGPSGASGPAGPR,2|Oxidation|5|Oxidation|8|Deamidated,"File: ""J:\082018-os-Sc-Wa\sc8-D.raw""	SpectrumID: ""5681""	scans: ""12737"""
VGPPGPSGNAGPPGPPGPAGK,4|Oxidation|9|Deamidated|13|Oxidation,"File: ""J:\082018-os-Sc-Wa\sc8-D.raw""	SpectrumID: ""9606""	scans: ""17061"""
GNDGATGAAGPPGPTGPAGPPG,2|Deamidated|12|Oxidation|21|Oxidation,"File: ""J:\082018-os-Sc-Wa\sc8-D.raw""	SpectrumID: ""12365""	scans: ""20060"""
GEPGSPGENGAPGQMGPRG,3|Oxidation|6|Oxidation|9|Deamidated|12|Oxidation|14|Deamidated|15|Oxidation,"File: ""J:\082018-os-Sc-Wa\sc8-D.raw""	SpectrumID: ""3331""	scans: ""10010"""
GPPGPTGPAGPPGFPGAVGAK,3|Oxidation|12|Oxidation,"File: ""J:\082018-os-Sc-Wa\sc8-D.raw""	SpectrumID: ""15708""	scans: ""23653"""
TGPPGPAGQDGRPGPPGPPG,4|Oxidation|9|Deamidated|13|Oxidation|16|Oxidation|19|Oxidation,"File: ""J:\082018-os-Sc-Wa\sc8-D.raw""	SpectrumID: ""6286""	scans: ""13424"""
GPPGSPGEQGPSGASGPAGPR,6|Oxidation|9|Deamidated,"File: ""J:\082018-os-Sc-Wa\sc8-D.raw""	SpectrumID: ""6932""	scans: ""14135"""
GPPGPAGFAGPPGADGQPGAK,3|Oxidation|12|Oxidation|17|Deamidated,"File: ""J:\082018-os-Sc-Wa\sc8-D.raw""	SpectrumID: ""12568""	scans: ""20282"""
QGPPGEPGEPGASGPMGPR,4|Oxidation|7|Oxidation|10|Oxidation|16|Oxidation,"File: ""J:\082018-os-Sc-Wa\sc8-D.raw""	SpectrumID: ""9807""	scans: ""17285"""
GSEGPQGVRGEPGPPGPAGAA,6|Deamidated|12|Oxidation|15|Oxidation,"File: ""J:\082018-os-Sc-Wa\sc8-D.raw""	SpectrumID: ""8737""	scans: ""16119"""
GETGPAGRPGEVGPPGPPGPA,9|Oxidation|15|Oxidation,"File: ""J:\082018-os-Sc-Wa\sc8-D.raw""	SpectrumID: ""10183""	scans: ""17707"""
DGEAGAQGPPGPAGPAGERGE,7|Deamidated|10|Oxidation,"File: ""J:\082018-os-Sc-Wa\sc8-D.raw""	SpectrumID: ""8789""	scans: ""16174"""
TGPPGPAGQDGRPGPPGPPGA,4|Oxidation|9|Deamidated|13|Oxidation|15|Oxidation|19|Oxidation,"File: ""J:\082018-os-Sc-Wa\sc8-D.raw""	SpectrumID: ""8090""	scans: ""15395"""
AGPPGPTGPAGPPGFPGAVGAK,4|Oxidation|13|Oxidation|16|Oxidation,"File: ""J:\082018-os-Sc-Wa\sc8-D.raw""	SpectrumID: ""14269""	scans: ""22107"""
GPAGPQGPRGDKGETGEQGD,6|Deamidated|18|Deamidated,"File: ""J:\082018-os-Sc-Wa\sc8-D.raw""	SpectrumID: ""3086""	scans: ""9725"""
GAPGDRGEPGPPGPAGFAGPP,3|Oxidation|9|Oxidation|12|Oxidation|21|Oxidation,"File: ""J:\082018-os-Sc-Wa\sc8-D.raw""	SpectrumID: ""12412""	scans: ""20110"""
GPAGRPGEVGPPGPPGPAGEK,6|Oxidation|12|Oxidation|15|Oxidation,"File: ""J:\082018-os-Sc-Wa\sc8-D.raw""	SpectrumID: ""5249""	scans: ""12228"""
GETGPAGRPGEVGPPGPPGPAG,9|Oxidation|15|Oxidation,"File: ""J:\082018-os-Sc-Wa\sc8-D.raw""	SpectrumID: ""10057""	scans: ""17568"""
GEPGPPGPAGAAGPAGNPGADGQ,3|Oxidation|6|Oxidation|17|Deamidated|18|Oxidation|23|Deamidated,"File: ""J:\082018-os-Sc-Wa\sc8-D.raw""	SpectrumID: ""11971""	scans: ""19621"""
GNDGATGAAGPPGPTGPAGPPGF,2|Deamidated|14|Oxidation|21|Oxidation,"File: ""J:\082018-os-Sc-Wa\sc8-D.raw""	SpectrumID: ""21856""	scans: ""30331"""
RVGPPGPSGNAGPPGPPGPAGK,5|Oxidation|10|Deamidated|14|Oxidation|17|Oxidation,"File: ""J:\082018-os-Sc-Wa\sc8-D.raw""	SpectrumID: ""6568""	scans: ""13740"""
GAPGAPGSQGAPGLQGMPGER,3|Oxidation|6|Oxidation|9|Deamidated|12|Oxidation|15|Deamidated|17|Oxidation|18|Oxidation,"File: ""J:\082018-os-Sc-Wa\sc8-D.raw""	SpectrumID: ""7180""	scans: ""14417"""
AAGPPGPTGPAGPPGFPGAVGAK,5|Oxidation|14|Oxidation|17|Oxidation,"File: ""J:\082018-os-Sc-Wa\sc8-D.raw""	SpectrumID: ""14421""	scans: ""22269"""
GAPGDRGEPGPPGPAGFAGPPG,3|Oxidation|9|Oxidation|12|Oxidation|21|Oxidation,"File: ""J:\082018-os-Sc-Wa\sc8-D.raw""	SpectrumID: ""12023""	scans: ""19677"""
VGPPGPSGNAGPPGPPGPAGKEG,4|Oxidation|9|Deamidated|13|Oxidation|16|Oxidation,"File: ""J:\082018-os-Sc-Wa\sc8-D.raw""	SpectrumID: ""9140""	scans: ""16557"""
DGEAGAQGPPGPAGPAGERGEQ,22|Deamidated,"File: ""J:\082018-os-Sc-Wa\sc8-D.raw""	SpectrumID: ""9819""	scans: ""17299"""
GAAGPPGPTGPAGPPGFPGAVGAK,6|Oxidation|15|Oxidation,"File: ""J:\082018-os-Sc-Wa\sc8-D.raw""	SpectrumID: ""16334""	scans: ""24328"""
TGPAGRPGEVGPPGPPGPAGEK,7|Oxidation|13|Oxidation|16|Oxidation,"File: ""J:\082018-os-Sc-Wa\sc8-D.raw""	SpectrumID: ""5728""	scans: ""12787"""
GFQGPPGEPGEPGASGPMGPR,3|Deamidated|6|Oxidation|9|Oxidation|12|Oxidation|18|Oxidation,"File: ""J:\082018-os-Sc-Wa\sc8-D.raw""	SpectrumID: ""9948""	scans: ""17441"""
AGAPGAPGSQGAPGLQGMPGER,4|Oxidation|7|Oxidation|10|Deamidated|13|Oxidation|16|Deamidated|18|Oxidation|19|Oxidation,"File: ""J:\082018-os-Sc-Wa\sc8-D.raw""	SpectrumID: ""7490""	scans: ""14752"""
TGPPGPAGQDGRPGPPGPPGAR,4|Oxidation|13|Oxidation|16|Oxidation|19|Oxidation,"File: ""J:\082018-os-Sc-Wa\sc8-D.raw""	SpectrumID: ""4598""	scans: ""11449"""
DGEAGAQGPPGPAGPAGERGEQG,7|Deamidated|22|Deamidated,"File: ""J:\082018-os-Sc-Wa\sc8-D.raw""	SpectrumID: ""10330""	scans: ""17864"""
GPAGPQGPRGDKGETGEQGDR,6|Deamidated|18|Deamidated,"File: ""J:\082018-os-Sc-Wa\sc8-D.raw""	SpectrumID: ""1769""	scans: ""8084"""
EPGPPGPAGFAGPPGADGQPGAK,2|Oxidation|5|Oxidation|14|Oxidation|19|Deamidated,"File: ""J:\082018-os-Sc-Wa\sc8-D.raw""	SpectrumID: ""13707""	scans: ""21507"""
GETGPAGRPGEVGPPGPPGPAGE,9|Oxidation|15|Oxidation|18|Oxidation,"File: ""J:\082018-os-Sc-Wa\sc8-D.raw""	SpectrumID: ""9478""	scans: ""16925"""
GPPGPPGSPGEQGPSGASGPAGPR,3|Oxidation|9|Oxidation,"File: ""J:\082018-os-Sc-Wa\sc8-D.raw""	SpectrumID: ""8229""	scans: ""15543"""
GEPGPPGPAGAAGPAGNPGADGQPG,5|Oxidation|6|Oxidation|17|Deamidated|18|Oxidation|23|Deamidated,"File: ""J:\082018-os-Sc-Wa\sc8-D.raw""	SpectrumID: ""12718""	scans: ""20442"""
GSEGPQGVRGEPGPPGPAGAAGPA,6|Deamidated|12|Oxidation|15|Oxidation,"File: ""J:\082018-os-Sc-Wa\sc8-D.raw""	SpectrumID: ""10065""	scans: ""17577"""
GEPGPPGPAGFAGPPGADGQPGAK,3|Oxidation|6|Oxidation|20|Deamidated,"File: ""J:\082018-os-Sc-Wa\sc8-D.raw""	SpectrumID: ""15119""	scans: ""23022"""
TGAAGPPGPTGPAGPPGFPGAVGAK,7|Oxidation|16|Oxidation|19|Oxidation,"File: ""J:\082018-os-Sc-Wa\sc8-D.raw""	SpectrumID: ""14623""	scans: ""22484"""
~GETGPAGPPGAPGAPGAPGPVGPAGK,12|Oxidation,"File: ""J:\082018-os-Sc-Wa\sc8-D.raw""	SpectrumID: ""12598""	scans: ""20314"""
GSEGPQGVRGEPGPPGPAGAAGPAG,12|Oxidation|15|Oxidation,"File: ""J:\082018-os-Sc-Wa\sc8-D.raw""	SpectrumID: ""9457""	scans: ""16902"""
DAGAPGAPGSQGAPGLQGMPGER,5|Oxidation|8|Oxidation|11|Deamidated|14|Oxidation|17|Deamidated|19|Oxidation|20|Oxidation,"File: ""J:\082018-os-Sc-Wa\sc8-D.raw""	SpectrumID: ""9178""	scans: ""16597"""
GETGPAGRPGEVGPPGPPGPAGEK,9|Oxidation,"File: ""J:\082018-os-Sc-Wa\sc8-D.raw""	SpectrumID: ""8719""	scans: ""16100"""
GDAGAPGAPGSQGAPGLQGMPGER,9|Oxidation|12|Deamidated|15|Oxidation|18|Deamidated|20|Oxidation|21|Oxidation,"File: ""J:\082018-os-Sc-Wa\sc8-D.raw""	SpectrumID: ""9218""	scans: ""16640"""
ATGAAGPPGPTGPAGPPGFPGAVGAK,8|Oxidation|17|Oxidation|20|Oxidation,"File: ""J:\082018-os-Sc-Wa\sc8-D.raw""	SpectrumID: ""14696""	scans: ""22562"""
QGPPGPPGSPGEQGPSGASGPAGPR,4|Oxidation|6|Oxidation,"File: ""J:\082018-os-Sc-Wa\sc8-D.raw""	SpectrumID: ""13390""	scans: ""21169"""
DGEAGAQGPPGPAGPAGERGEQGPA,7|Deamidated|22|Deamidated,"File: ""J:\082018-os-Sc-Wa\sc8-D.raw""	SpectrumID: ""12123""	scans: ""19792"""
GATGAAGPPGPTGPAGPPGFPGAVGAK,9|Oxidation|18|Oxidation|21|Oxidation,"File: ""J:\082018-os-Sc-Wa\sc8-D.raw""	SpectrumID: ""14856""	scans: ""22734"""
PQGFQGPPGEPGEPGASGPMGPR,2|Deamidated|5|Deamidated|8|Oxidation|11|Oxidation|14|Oxidation|20|Oxidation,"File: ""J:\082018-os-Sc-Wa\sc8-D.raw""	SpectrumID: ""11680""	scans: ""19306"""
GDAGAPGAPGSQGAPGLQGMPGERG,6|Oxidation|9|Oxidation|12|Deamidated|15|Oxidation|18|Deamidated|20|Oxidation|21|Oxidation,"File: ""J:\082018-os-Sc-Wa\sc8-D.raw""	SpectrumID: ""8060""	scans: ""15363"""
GSEGPQGVRGEPGPPGPAGAAGPAGN,6|Deamidated|12|Oxidation|15|Oxidation,"File: ""J:\082018-os-Sc-Wa\sc8-D.raw""	SpectrumID: ""9808""	scans: ""17286"""
DGEAGAQGPPGPAGPAGERGEQGPAG,22|Deamidated,"File: ""J:\082018-os-Sc-Wa\sc8-D.raw""	SpectrumID: ""11483""	scans: ""19096"""
RGEPGPPGPAGFAGPPGADGQPGAK,4|Oxidation|7|Oxidation|16|Oxidation|21|Deamidated,"File: ""J:\082018-os-Sc-Wa\sc8-D.raw""	SpectrumID: ""10206""	scans: ""17732"""
GPQGFQGPPGEPGEPGASGPMGPR,3|Deamidated|6|Deamidated|9|Oxidation|12|Oxidation|15|Oxidation|21|Oxidation,"File: ""J:\082018-os-Sc-Wa\sc8-D.raw""	SpectrumID: ""11889""	scans: ""19534"""
GNDGATGAAGPPGPTGPAGPPGFPGAVG,2|Deamidated|12|Oxidation|21|Oxidation,"File: ""J:\082018-os-Sc-Wa\sc8-D.raw""	SpectrumID: ""24683""	scans: ""33619"""
LQGPPGPPGSPGEQGPSGASGPAGPR,2|Deamidated|8|Oxidation|11|Oxidation|14|Deamidated,"File: ""J:\082018-os-Sc-Wa\sc8-D.raw""	SpectrumID: ""11685""	scans: ""19311"""
GPPGPPGKNGDDGEAGKPGRPGER,3|Oxidation|6|Oxidation|9|Deamidated|18|Oxidation|21|Oxidation,"File: ""J:\082018-os-Sc-Wa\sc8-D.raw""	SpectrumID: ""1712""	scans: ""8018"""
GLQGPPGPPGSPGEQGPSGASGPAGPR,3|Deamidated|9|Oxidation|12|Oxidation|15|Deamidated,"File: ""J:\082018-os-Sc-Wa\sc8-D.raw""	SpectrumID: ""12361""	scans: ""20055"""
DRGEPGPPGPAGFAGPPGADGQPGAK,5|Oxidation|8|Oxidation|17|Oxidation|22|Deamidated,"File: ""J:\082018-os-Sc-Wa\sc8-D.raw""	SpectrumID: ""11843""	scans: ""19485"""
GDRGEPGPPGPAGFAGPPGADGQPGAK,6|Oxidation|9|Oxidation|18|Oxidation|23|Deamidated,"File: ""J:\082018-os-Sc-Wa\sc8-D.raw""	SpectrumID: ""10822""	scans: ""18389"""
~GDRGETGPAGPPGAPGAPGAPGPVGPAGK,,"File: ""J:\082018-os-Sc-Wa\sc8-D.raw""	SpectrumID: ""11532""	scans: ""19148"""
GPPGEAGKPGEQGVPGDLGAPGPSGAR,3|Oxidation|9|Oxidation|12|Deamidated|15|Oxidation|21|Oxidation,"File: ""J:\082018-os-Sc-Wa\sc8-D.raw""	SpectrumID: ""8088""	scans: ""15393"""
GDAGPAGPKGEPGSPGENGAPGQMGPR,12|Oxidation|15|Oxidation|18|Deamidated|21|Oxidation|23|Deamidated|24|Oxidation,"File: ""J:\082018-os-Sc-Wa\sc8-D.raw""	SpectrumID: ""4372""	scans: ""11187"""
GNDGATGAAGPPGPTGPAGPPGFPGAVGAK,2|Deamidated|21|Oxidation,"File: ""J:\082018-os-Sc-Wa\sc8-D.raw""	SpectrumID: ""19345""	scans: ""27578"""
DGEAGAQGPPGPAGPAGERGEQGPAGSPG,22|Deamidated|28|Oxidation,"File: ""J:\082018-os-Sc-Wa\sc8-D.raw""	SpectrumID: ""11172""	scans: ""18762"""
GAPGPQGFQGPPGEPGEPGASGPMGPR,3|Oxidation|6|Deamidated|9|Deamidated|12|Oxidation|15|Oxidation|18|Oxidation|24|Oxidation,"File: ""J:\082018-os-Sc-Wa\sc8-D.raw""	SpectrumID: ""12637""	scans: ""20355"""
GSEGPQGVRGEPGPPGPAGAAGPAGNPGAD,6|Deamidated|12|Oxidation|15|Oxidation|26|Deamidated|27|Oxidation,"File: ""J:\082018-os-Sc-Wa\sc8-D.raw""	SpectrumID: ""10969""	scans: ""18546"""
GFSGLQGPPGPPGSPGEQGPSGASGPAGPR,12|Oxidation|15|Oxidation|18|Deamidated,"File: ""J:\082018-os-Sc-Wa\sc8-D.raw""	SpectrumID: ""16330""	scans: ""24323"""
GAPGDRGEPGPPGPAGFAGPPGADGQPGAK,3|Oxidation|9|Oxidation|12|Oxidation|21|Oxidation,"File: ""J:\082018-os-Sc-Wa\sc8-D.raw""	SpectrumID: ""10278""	scans: ""17809"""
GAPGDRGEPGPPGPAGFAGPPGADGQPGAKGEPGDAGAK,3|Oxidation|9|Oxidation|12|Oxidation|20|Oxidation|26|Deamidated|27|Oxidation|33|Oxidation,"File: ""J:\082018-os-Sc-Wa\sc8-D.raw""	SpectrumID: ""8514""	scans: ""15857"""
GRPGAPGPAGARGNDGATGAAGPPGPTGPAGPPGFPGAVGAK,3|Oxidation|8|Oxidation|14|Deamidated|24|Oxidation|33|Oxidation|36|Oxidation,"File: ""J:\082018-os-Sc-Wa\sc8-D.raw""	SpectrumID: ""11239""	scans: ""18834"""
QGPSGASGER,,"File: ""J:\082018-os-Sc-Wa\sc8-D.raw""	SpectrumID: ""116""	scans: ""3785"""
GANGAPGNDGAK,3|Deamidated|6|Oxidation|8|Deamidated,"File: ""J:\082018-os-Sc-Wa\sc8-D.raw""	SpectrumID: ""1563""	scans: ""7804"""
GPPGPMGPPGLA,3|Oxidation|6|Oxidation,"File: ""J:\082018-os-Sc-Wa\sc8-D.raw""	SpectrumID: ""15732""	scans: ""23679"""
AGPAGPIGPVGAR,,"File: ""J:\082018-os-Sc-Wa\sc8-D.raw""	SpectrumID: ""11214""	scans: ""18807"""
GVPGPPGAVGPAGK,3|Oxidation,"File: ""J:\082018-os-Sc-Wa\sc8-D.raw""	SpectrumID: ""9125""	scans: ""16541"""
SGPQGPSGPPGPK,4|Deamidated|10|Oxidation,"File: ""J:\082018-os-Sc-Wa\sc8-D.raw""	SpectrumID: ""4018""	scans: ""10786"""
GPSGPQGPSGPPGPK,12|Oxidation,"File: ""J:\082018-os-Sc-Wa\sc8-D.raw""	SpectrumID: ""4762""	scans: ""11666"""
TGPAGPAGPIGPVGAR,,"File: ""J:\082018-os-Sc-Wa\sc8-D.raw""	SpectrumID: ""13138""	scans: ""20890"""
GAPGTPGPQGIAGQR,3|Oxidation|6|Oxidation|9|Deamidated|14|Deamidated,"File: ""J:\082018-os-Sc-Wa\sc8-D.raw""	SpectrumID: ""7843""	scans: ""15129"""
TGIQGPPGPAGEEGK,4|Deamidated|7|Oxidation,"File: ""J:\082018-os-Sc-Wa\sc8-D.raw""	SpectrumID: ""8063""	scans: ""15366"""
ETGPAGPAGPIGPVGAR,,"File: ""J:\082018-os-Sc-Wa\sc8-D.raw""	SpectrumID: ""14106""	scans: ""21933"""
GPPGPMGPPGLAGPPGE,3|Oxidation|6|Oxidation|15|Oxidation,"File: ""J:\082018-os-Sc-Wa\sc8-D.raw""	SpectrumID: ""17365""	scans: ""25431"""
GETGPAGPAGPIGPVGAR,,"File: ""J:\082018-os-Sc-Wa\sc8-D.raw""	SpectrumID: ""14208""	scans: ""22042"""
GPAGAPGTPGPQGIAGQR,6|Oxidation|12|Deamidated|17|Deamidated,"File: ""J:\082018-os-Sc-Wa\sc8-D.raw""	SpectrumID: ""10563""	scans: ""18113"""
RGETGPAGPAGPIGPVGAR,,"File: ""J:\082018-os-Sc-Wa\sc8-D.raw""	SpectrumID: ""10336""	scans: ""17871"""
AGPPGAPGAPGAPGPVGPAGK,3|Oxidation|4|Oxidation|7|Oxidation|10|Oxidation,"File: ""J:\082018-os-Sc-Wa\sc8-D.raw""	SpectrumID: ""8710""	scans: ""16090"""
GPPGPMGPPGLAGPPGESGR,6|Oxidation,"File: ""J:\082018-os-Sc-Wa\sc8-D.raw""	SpectrumID: ""14239""	scans: ""22075"""
GEPGPTGIQGPPGPAGEEGK,12|Oxidation,"File: ""J:\082018-os-Sc-Wa\sc8-D.raw""	SpectrumID: ""11145""	scans: ""18734"""
SGDRGETGPAGPAGPIGPVGAR,,"File: ""J:\082018-os-Sc-Wa\sc8-D.raw""	SpectrumID: ""11110""	scans: ""18696"""
GEPGPTGIQGPPGPAGEEGKR,3|Oxidation|9|Deamidated|12|Oxidation,"File: ""J:\082018-os-Sc-Wa\sc8-D.raw""	SpectrumID: ""8029""	scans: ""15330"""
GEPGPTGIQGPPGPAGEEGKRG,3|Oxidation|9|Deamidated|12|Oxidation,"File: ""J:\082018-os-Sc-Wa\sc8-D.raw""	SpectrumID: ""8044""	scans: ""15346"""
GAPGADGPAGAPGTPGPQGIAGQR,12|Oxidation|18|Deamidated|23|Deamidated,"File: ""J:\082018-os-Sc-Wa\sc8-D.raw""	SpectrumID: ""12838""	scans: ""20570"""
GDAGPPGPAGPAGPPGPIGNVGAPGPK,6|Oxidation|20|Deamidated|24|Oxidation,"File: ""J:\082018-os-Sc-Wa\sc8-D.raw""	SpectrumID: ""17084""	scans: ""25131"""
GADGAPGKDGVR,6|Oxidation,"File: ""J:\082018-os-Sc-Wa\sc8-D.raw""	SpectrumID: ""1399""	scans: ""7298"""
GNSGEPGAPGSKGDTGAK,6|Oxidation,"File: ""J:\082018-os-Sc-Wa\sc8-D.raw""	SpectrumID: ""732""	scans: ""5963"""
TGDAGPAGPPGPPGPPGPPGPPSG,10|Oxidation|13|Oxidation|16|Oxidation|18|Oxidation,"File: ""J:\082018-os-Sc-Wa\sc8-D.raw""	SpectrumID: ""14130""	scans: ""21958"""
PAGAAGPAGNPGADGQPGGK,10|Deamidated|11|Oxidation|17|Oxidation,"File: ""J:\082018-os-Sc-Wa\sc8-D.raw""	SpectrumID: ""5247""	scans: ""12226"""
CAI9167845.1 unnamed protein product (Collagen alpha-1(II)) [Rangifer tarandus platyrhynchus]
GLTGPIGPPGP,8|Oxidation,"File: ""J:\082018-os-Sc-Wa\sc8-D.raw""	SpectrumID: ""20037""	scans: ""28353"""
GLTGPIGPPGPA,9|Oxidation,"File: ""J:\082018-os-Sc-Wa\sc8-D.raw""	SpectrumID: ""19283""	scans: ""27508"""
PGLPGPSGEPGK,1|Oxidation|4|Oxidation|10|Oxidation,"File: ""J:\082018-os-Sc-Wa\sc8-D.raw""	SpectrumID: ""13369""	scans: ""21147"""
FAGPPGADGQPGAK,5|Oxidation|10|Deamidated,"File: ""J:\082018-os-Sc-Wa\sc8-D.raw""	SpectrumID: ""7962""	scans: ""15259"""
GFPGLPGPSGEPGK,6|Oxidation,"File: ""J:\082018-os-Sc-Wa\sc8-D.raw""	SpectrumID: ""15869""	scans: ""23832"""
GPPGPAGFAGPPGADGQPGAK,3|Oxidation|12|Oxidation|17|Deamidated,"File: ""J:\082018-os-Sc-Wa\sc8-D.raw""	SpectrumID: ""12568""	scans: ""20282"""
GAQGPPGATGFPGAAGR,6|Oxidation|12|Oxidation,"File: ""J:\082018-os-Sc-Wa\sc8-D.raw""	SpectrumID: ""9362""	scans: ""16801"""
DGETGAAGPPGPAGPAGER,10|Oxidation,"File: ""J:\082018-os-Sc-Wa\sc8-D.raw""	SpectrumID: ""8000""	scans: ""15299"""
GEPGPAGPQGAPGPAGEEGK,3|Oxidation|12|Oxidation,"File: ""J:\082018-os-Sc-Wa\sc8-D.raw""	SpectrumID: ""5804""	scans: ""12873"""
VGPPGSNGNPGPPGPPGPSGK,4|Oxidation|7|Deamidated|9|Deamidated|10|Oxidation|13|Oxidation|16|Oxidation,"File: ""J:\082018-os-Sc-Wa\sc8-D.raw""	SpectrumID: ""6865""	scans: ""14064"""
QGDRGEAGAQGPMGPAGPAGAR,1|Deamidated|10|Deamidated|13|Oxidation,"File: ""J:\082018-os-Sc-Wa\sc8-D.raw""	SpectrumID: ""5452""	scans: ""12476"""
~GPPGPPGPSGK,3|Oxidation|9|Oxidation,"File: ""J:\082018-os-Sc-Wa\sc8-D.raw""	SpectrumID: ""10505""	scans: ""18051"""
CAI9167845.1 unnamed protein product [Rangifer tarandus platyrhynchus]
GLTGPIGPPGP,8|Oxidation,"File: ""J:\082018-os-Sc-Wa\sc8-D.raw""	SpectrumID: ""20037""	scans: ""28353"""
GLTGPIGPPGPA,9|Oxidation,"File: ""J:\082018-os-Sc-Wa\sc8-D.raw""	SpectrumID: ""19283""	scans: ""27508"""
PGLPGPSGEPGK,1|Oxidation|4|Oxidation|10|Oxidation,"File: ""J:\082018-os-Sc-Wa\sc8-D.raw""	SpectrumID: ""13369""	scans: ""21147"""
FAGPPGADGQPGAK,5|Oxidation|10|Deamidated,"File: ""J:\082018-os-Sc-Wa\sc8-D.raw""	SpectrumID: ""7962""	scans: ""15259"""
GFPGLPGPSGEPGK,6|Oxidation,"File: ""J:\082018-os-Sc-Wa\sc8-D.raw""	SpectrumID: ""15869""	scans: ""23832"""
GPPGPAGFAGPPGADGQPGAK,3|Oxidation|12|Oxidation|17|Deamidated,"File: ""J:\082018-os-Sc-Wa\sc8-D.raw""	SpectrumID: ""12568""	scans: ""20282"""
GAQGPPGATGFPGAAGR,6|Oxidation|12|Oxidation,"File: ""J:\082018-os-Sc-Wa\sc8-D.raw""	SpectrumID: ""9362""	scans: ""16801"""
DGETGAAGPPGPAGPAGER,10|Oxidation,"File: ""J:\082018-os-Sc-Wa\sc8-D.raw""	SpectrumID: ""8000""	scans: ""15299"""
GEPGPAGPQGAPGPAGEEGK,3|Oxidation|12|Oxidation,"File: ""J:\082018-os-Sc-Wa\sc8-D.raw""	SpectrumID: ""5804""	scans: ""12873"""
VGPPGSNGNPGPPGPPGPSGK,4|Oxidation|7|Deamidated|9|Deamidated|10|Oxidation|13|Oxidation|16|Oxidation,"File: ""J:\082018-os-Sc-Wa\sc8-D.raw""	SpectrumID: ""6865""	scans: ""14064"""
QGDRGEAGAQGPMGPAGPAGAR,1|Deamidated|10|Deamidated|13|Oxidation,"File: ""J:\082018-os-Sc-Wa\sc8-D.raw""	SpectrumID: ""5452""	scans: ""12476"""
~GPPGPPGPSGK,3|Oxidation|9|Oxidation,"File: ""J:\082018-os-Sc-Wa\sc8-D.raw""	SpectrumID: ""10505""	scans: ""18051"""
CAI9155766.1 unnamed protein product (Collagen alpha-1(III)) [Rangifer tarandus platyrhynchus]
~GPAGPPGPPGAI,3|Oxidation|9|Oxidation,"File: ""J:\082018-os-Sc-Wa\sc8-D.raw""	SpectrumID: ""13913""	scans: ""21727"""
~GADGAPGKDGPR,,"File: ""J:\082018-os-Sc-Wa\sc8-D.raw""	SpectrumID: ""1716""	scans: ""8023"""
GSPGGPGAAGFPGGR,3|Oxidation|6|Oxidation|12|Oxidation,"File: ""J:\082018-os-Sc-Wa\sc8-D.raw""	SpectrumID: ""5280""	scans: ""12269"""
~GETGPAGPAGAPGPAGSR,12|Oxidation,"File: ""J:\082018-os-Sc-Wa\sc8-D.raw""	SpectrumID: ""5110""	scans: ""12077"""
CAI9175109.1 unnamed protein product (Collagen alpha-1(V)) [Rangifer tarandus platyrhynchus]
GPPGPAGPEGR,3|Oxidation,"File: ""J:\082018-os-Sc-Wa\sc8-D.raw""	SpectrumID: ""2803""	scans: ""9414"""
GFPGPPGPVGL,3|Oxidation|6|Oxidation,"File: ""J:\082018-os-Sc-Wa\sc8-D.raw""	SpectrumID: ""23614""	scans: ""32342"""
GDDGEPGQTGSPGPTGEPGPSGPPGK,6|Oxidation|8|Deamidated|12|Oxidation|18|Oxidation|24|Oxidation,"File: ""J:\082018-os-Sc-Wa\sc8-D.raw""	SpectrumID: ""5970""	scans: ""13052"""
LLLLLLL,,"File: ""J:\082018-os-Sc-Wa\sc8-D.raw""	SpectrumID: ""24004""	scans: ""32808"""
Taxonomic match: Odocoileus virginianus texanus Average Score= [0.45155166]
Containing these species:Odocoileus virginianus texanus
XP_020744904.1 collagen alpha-1(II) chain isoform X1 [Odocoileus virginianus texanus]
GLTGPIGPPGP,8|Oxidation,"File: ""J:\082018-os-Sc-Wa\sc8-D.raw""	SpectrumID: ""20037""	scans: ""28353"""
GLTGPIGPPGPA,9|Oxidation,"File: ""J:\082018-os-Sc-Wa\sc8-D.raw""	SpectrumID: ""19283""	scans: ""27508"""
PGLPGPSGEPGK,1|Oxidation|4|Oxidation|10|Oxidation,"File: ""J:\082018-os-Sc-Wa\sc8-D.raw""	SpectrumID: ""13369""	scans: ""21147"""
FAGPPGADGQPGAK,5|Oxidation|10|Deamidated,"File: ""J:\082018-os-Sc-Wa\sc8-D.raw""	SpectrumID: ""7962""	scans: ""15259"""
GFPGLPGPSGEPGK,6|Oxidation,"File: ""J:\082018-os-Sc-Wa\sc8-D.raw""	SpectrumID: ""15869""	scans: ""23832"""
GPPGPAGFAGPPGADGQPGAK,3|Oxidation|12|Oxidation|17|Deamidated,"File: ""J:\082018-os-Sc-Wa\sc8-D.raw""	SpectrumID: ""12568""	scans: ""20282"""
GAQGPPGATGFPGAAGR,6|Oxidation|12|Oxidation,"File: ""J:\082018-os-Sc-Wa\sc8-D.raw""	SpectrumID: ""9362""	scans: ""16801"""
DGETGAAGPPGPAGPAGER,10|Oxidation,"File: ""J:\082018-os-Sc-Wa\sc8-D.raw""	SpectrumID: ""8000""	scans: ""15299"""
GEPGPAGPQGAPGPAGEEGK,3|Oxidation|12|Oxidation,"File: ""J:\082018-os-Sc-Wa\sc8-D.raw""	SpectrumID: ""5804""	scans: ""12873"""
VGPPGSNGNPGPPGPPGPSGK,4|Oxidation|7|Deamidated|9|Deamidated|10|Oxidation|13|Oxidation|16|Oxidation,"File: ""J:\082018-os-Sc-Wa\sc8-D.raw""	SpectrumID: ""6865""	scans: ""14064"""
QGDRGEAGAQGPMGPAGPAGAR,1|Deamidated|10|Deamidated|13|Oxidation,"File: ""J:\082018-os-Sc-Wa\sc8-D.raw""	SpectrumID: ""5452""	scans: ""12476"""
~GPPGPPGPSGK,3|Oxidation|9|Oxidation,"File: ""J:\082018-os-Sc-Wa\sc8-D.raw""	SpectrumID: ""10505""	scans: ""18051"""
XP_020769440.1 collagen alpha-2(I) chain [Odocoileus virginianus texanus]
PIGPAGAR,,"File: ""J:\082018-os-Sc-Wa\sc8-D.raw""	SpectrumID: ""4206""	scans: ""11005"""
~LPGPAGAR,,"File: ""J:\082018-os-Sc-Wa\sc8-D.raw""	SpectrumID: ""4206""	scans: ""11005"""
GDQGPVGR,3|Deamidated,"File: ""J:\082018-os-Sc-Wa\sc8-D.raw""	SpectrumID: ""2994""	scans: ""9623"""
SGPPGFAGEK,4|Oxidation,"File: ""J:\082018-os-Sc-Wa\sc8-D.raw""	SpectrumID: ""6044""	scans: ""13141"""
GPSGPPGPDGN,6|Oxidation|11|Deamidated,"File: ""J:\082018-os-Sc-Wa\sc8-D.raw""	SpectrumID: ""5561""	scans: ""12606"""
AAGPTGPIGSR,,"File: ""J:\082018-os-Sc-Wa\sc8-D.raw""	SpectrumID: ""6468""	scans: ""13624"""
GEVGPAGPNGF,,"File: ""J:\082018-os-Sc-Wa\sc8-D.raw""	SpectrumID: ""18098""	scans: ""26234"""
PGNIGFPGPK,1|Oxidation|3|Deamidated|7|Oxidation,"File: ""J:\082018-os-Sc-Wa\sc8-D.raw""	SpectrumID: ""12074""	scans: ""19731"""
AGPAGAAGQAGAK,9|Deamidated,"File: ""J:\082018-os-Sc-Wa\sc8-D.raw""	SpectrumID: ""1855""	scans: ""8194"""
GAPGAVGAPGPAGA,3|Oxidation|9|Oxidation,"File: ""J:\082018-os-Sc-Wa\sc8-D.raw""	SpectrumID: ""8562""	scans: ""15911"""
GLVGEPGPAGSK,6|Oxidation,"File: ""J:\082018-os-Sc-Wa\sc8-D.raw""	SpectrumID: ""6622""	scans: ""13798"""
GPSGPPGPDGNK,6|Oxidation|11|Deamidated,"File: ""J:\082018-os-Sc-Wa\sc8-D.raw""	SpectrumID: ""1793""	scans: ""8110"""
GRPGPIGPAGAR,,"File: ""J:\082018-os-Sc-Wa\sc8-D.raw""	SpectrumID: ""4178""	scans: ""10973"""
SGAAGPTGPIGSR,,"File: ""J:\082018-os-Sc-Wa\sc8-D.raw""	SpectrumID: ""6852""	scans: ""14050"""
GEQGPAGPPGFQ,9|Oxidation|12|Deamidated,"File: ""J:\082018-os-Sc-Wa\sc8-D.raw""	SpectrumID: ""15131""	scans: ""23035"""
~VGNPGPAGPAGPR,4|Oxidation,"File: ""J:\082018-os-Sc-Wa\sc8-D.raw""	SpectrumID: ""3860""	scans: ""10600"""
PGPLGIAGPPGAR,1|Oxidation|10|Oxidation,"File: ""J:\082018-os-Sc-Wa\sc8-D.raw""	SpectrumID: ""13543""	scans: ""21332"""
AGEDGHPGKPGR,7|Oxidation,"File: ""J:\082018-os-Sc-Wa\sc8-D.raw""	SpectrumID: ""352""	scans: ""5493"""
GEPGNIGFPGPK,3|Oxidation|5|Deamidated|11|Oxidation,"File: ""J:\082018-os-Sc-Wa\sc8-D.raw""	SpectrumID: ""12183""	scans: ""19866"""
GFPGTPGLPGFK,3|Oxidation|9|Oxidation,"File: ""J:\082018-os-Sc-Wa\sc8-D.raw""	SpectrumID: ""19049""	scans: ""27253"""
GFAGPAGAAGQAGAK,11|Deamidated,"File: ""J:\082018-os-Sc-Wa\sc8-D.raw""	SpectrumID: ""8853""	scans: ""16243"""
~ESGAAGPTGPIGSR,1|Deamidated,"File: ""J:\082018-os-Sc-Wa\sc8-D.raw""	SpectrumID: ""7542""	scans: ""14807"""
GIPGPVGAAGATGAR,3|Oxidation,"File: ""J:\082018-os-Sc-Wa\sc8-D.raw""	SpectrumID: ""9900""	scans: ""17390"""
GFPGTPGLPGFKG,3|Oxidation|6|Oxidation|9|Oxidation,"File: ""J:\082018-os-Sc-Wa\sc8-D.raw""	SpectrumID: ""16928""	scans: ""24965"""
GEVGPAGPNGFAGPA,9|Deamidated,"File: ""J:\082018-os-Sc-Wa\sc8-D.raw""	SpectrumID: ""21122""	scans: ""29520"""
GGPPGATGFPGAAGR,4|Oxidation|10|Oxidation,"File: ""J:\082018-os-Sc-Wa\sc8-D.raw""	SpectrumID: ""8824""	scans: ""16212"""
~GESGAAGPTGPIGSR,2|Deamidated,"File: ""J:\082018-os-Sc-Wa\sc8-D.raw""	SpectrumID: ""7505""	scans: ""14768"""
ETGASGPPGFAGEK,8|Oxidation,"File: ""J:\082018-os-Sc-Wa\sc8-D.raw""	SpectrumID: ""7862""	scans: ""15149"""
GEQGPAGPPGFQGL,9|Oxidation|12|Deamidated,"File: ""J:\082018-os-Sc-Wa\sc8-D.raw""	SpectrumID: ""23127""	scans: ""31765"""
GETGASGPPGFAGEK,8|Oxidation,"File: ""J:\082018-os-Sc-Wa\sc8-D.raw""	SpectrumID: ""7888""	scans: ""15180"""
GEVGPAGPNGFAGPAGA,9|Deamidated,"File: ""J:\082018-os-Sc-Wa\sc8-D.raw""	SpectrumID: ""21404""	scans: ""29821"""
~PGESGAAGPTGPIGSR,1|Oxidation|3|Deamidated,"File: ""J:\082018-os-Sc-Wa\sc8-D.raw""	SpectrumID: ""7876""	scans: ""15165"""
PNGFAGPAGAAGQAGAK,13|Deamidated,"File: ""J:\082018-os-Sc-Wa\sc8-D.raw""	SpectrumID: ""19536""	scans: ""27791"""
GPSGPPGPDGNKGEPG,6|Oxidation|11|Deamidated|15|Oxidation,"File: ""J:\082018-os-Sc-Wa\sc8-D.raw""	SpectrumID: ""3118""	scans: ""9761"""
IGSAGPPGFPGAPGPK,7|Oxidation|10|Oxidation|15|Oxidation,"File: ""J:\082018-os-Sc-Wa\sc8-D.raw""	SpectrumID: ""11375""	scans: ""18981"""
GDGGPPGATGFPGAAGR,12|Oxidation,"File: ""J:\082018-os-Sc-Wa\sc8-D.raw""	SpectrumID: ""12124""	scans: ""19793"""
GEVGPAGPNGFAGPAGAA,9|Deamidated,"File: ""J:\082018-os-Sc-Wa\sc8-D.raw""	SpectrumID: ""21540""	scans: ""29973"""
~PPGESGAAGPTGPIGSR,2|Oxidation|4|Deamidated,"File: ""J:\082018-os-Sc-Wa\sc8-D.raw""	SpectrumID: ""8455""	scans: ""15794"""
GEVGPAGPNGFAGPAGAAG,9|Deamidated,"File: ""J:\082018-os-Sc-Wa\sc8-D.raw""	SpectrumID: ""20911""	scans: ""29295"""
GAAGLPGVAGAPGLPGPR,6|Oxidation|12|Oxidation|17|Oxidation,"File: ""J:\082018-os-Sc-Wa\sc8-D.raw""	SpectrumID: ""15427""	scans: ""23351"""
~GPPGESGAAGPTGPIGSR,3|Oxidation|5|Deamidated,"File: ""J:\082018-os-Sc-Wa\sc8-D.raw""	SpectrumID: ""8365""	scans: ""15697"""
GPIGSAGPPGFPGAPGPK,2|Oxidation|9|Oxidation|17|Oxidation,"File: ""J:\082018-os-Sc-Wa\sc8-D.raw""	SpectrumID: ""26136""	scans: ""35369"""
~GELGPVGNPGPAGPAGPR,8|Deamidated,"File: ""J:\082018-os-Sc-Wa\sc8-D.raw""	SpectrumID: ""13429""	scans: ""21211"""
~GPPGESGAAGPTGPIGSRG,3|Oxidation|5|Deamidated,"File: ""J:\082018-os-Sc-Wa\sc8-D.raw""	SpectrumID: ""8418""	scans: ""15755"""
~GERGPPGESGAAGPTGPIG,6|Oxidation|8|Deamidated,"File: ""J:\082018-os-Sc-Wa\sc8-D.raw""	SpectrumID: ""9790""	scans: ""17266"""
GEVGPAGPNGFAGPAGAAGQ,9|Deamidated|20|Deamidated,"File: ""J:\082018-os-Sc-Wa\sc8-D.raw""	SpectrumID: ""21571""	scans: ""30006"""
SRGDGGPPGATGFPGAAGR,8|Oxidation|14|Oxidation,"File: ""J:\082018-os-Sc-Wa\sc8-D.raw""	SpectrumID: ""10064""	scans: ""17576"""
~RGPPGESGAAGPTGPIGSR,4|Oxidation|6|Deamidated,"File: ""J:\082018-os-Sc-Wa\sc8-D.raw""	SpectrumID: ""6222""	scans: ""13356"""
GEVGPAGPNGFAGPAGAAGQA,9|Deamidated|20|Deamidated,"File: ""J:\082018-os-Sc-Wa\sc8-D.raw""	SpectrumID: ""21765""	scans: ""30218"""
GEVGPAGPNGFAGPAGAAGQAG,9|Deamidated|20|Deamidated,"File: ""J:\082018-os-Sc-Wa\sc8-D.raw""	SpectrumID: ""21436""	scans: ""29859"""
~GPPGESGAAGPTGPIGSRGPS,3|Oxidation|5|Deamidated,"File: ""J:\082018-os-Sc-Wa\sc8-D.raw""	SpectrumID: ""9703""	scans: ""17167"""
VGPAGPNGFAGPAGAAGQAGAK,18|Deamidated,"File: ""J:\082018-os-Sc-Wa\sc8-D.raw""	SpectrumID: ""13795""	scans: ""21601"""
GPAGPIGSAGPPGFPGAPGPK,2|Oxidation|5|Oxidation|12|Oxidation|15|Oxidation|20|Oxidation,"File: ""J:\082018-os-Sc-Wa\sc8-D.raw""	SpectrumID: ""29339""	scans: ""39662"""
GEVGPAGPNGFAGPAGAAGQAGA,9|Deamidated,"File: ""J:\082018-os-Sc-Wa\sc8-D.raw""	SpectrumID: ""20578""	scans: ""28939"""
~ERGPPGESGAAGPTGPIGSR,4|Oxidation|5|Oxidation|7|Deamidated,"File: ""J:\082018-os-Sc-Wa\sc8-D.raw""	SpectrumID: ""6471""	scans: ""13627"""
GSPGERGEVGPAGPNGFAGPA,3|Oxidation|15|Deamidated,"File: ""J:\082018-os-Sc-Wa\sc8-D.raw""	SpectrumID: ""14541""	scans: ""22397"""
VGPAGPIGSAGPPGFPGAPGPK,13|Oxidation|21|Oxidation,"File: ""J:\082018-os-Sc-Wa\sc8-D.raw""	SpectrumID: ""18344""	scans: ""26499"""
GPSGPPGPDGNKGEPGVVGAPG,6|Oxidation|11|Deamidated|15|Oxidation|21|Oxidation,"File: ""J:\082018-os-Sc-Wa\sc8-D.raw""	SpectrumID: ""8695""	scans: ""16074"""
EVGPAGPNGFAGPAGAAGQAGAK,,"File: ""J:\082018-os-Sc-Wa\sc8-D.raw""	SpectrumID: ""22525""	scans: ""31115"""
GEVGPAGPNGFAGPAGAAGQAGAK,,"File: ""J:\082018-os-Sc-Wa\sc8-D.raw""	SpectrumID: ""14090""	scans: ""21916"""
GPSGPPGPDGNKGEPGVVGAPGT,6|Oxidation|11|Deamidated|15|Oxidation|21|Oxidation,"File: ""J:\082018-os-Sc-Wa\sc8-D.raw""	SpectrumID: ""9680""	scans: ""17140"""
GEVGPAGPNGFAGPAGAAGQAGAKG,9|Deamidated|20|Deamidated,"File: ""J:\082018-os-Sc-Wa\sc8-D.raw""	SpectrumID: ""15730""	scans: ""23677"""
GPVGPAGPIGSAGPPGFPGAPGPK,15|Oxidation|18|Oxidation|23|Oxidation,"File: ""J:\082018-os-Sc-Wa\sc8-D.raw""	SpectrumID: ""18039""	scans: ""26171"""
GPSGPPGPDGNKGEPGVVGAPGTA,6|Oxidation|11|Deamidated|15|Oxidation|21|Oxidation,"File: ""J:\082018-os-Sc-Wa\sc8-D.raw""	SpectrumID: ""10199""	scans: ""17725"""
~GPPGESGAAGPTGPIGSRGPSGPPG,3|Oxidation|5|Deamidated|24|Oxidation,"File: ""J:\082018-os-Sc-Wa\sc8-D.raw""	SpectrumID: ""10436""	scans: ""17977"""
GPSGPPGPDGNKGEPGVVGAPGTAG,6|Oxidation|11|Deamidated|15|Oxidation|21|Oxidation,"File: ""J:\082018-os-Sc-Wa\sc8-D.raw""	SpectrumID: ""9508""	scans: ""16957"""
VGPVGPAGPIGSAGPPGFPGAPGPK,16|Oxidation|19|Oxidation|24|Oxidation,"File: ""J:\082018-os-Sc-Wa\sc8-D.raw""	SpectrumID: ""19493""	scans: ""27745"""
GPSGPPGPDGNKGEPGVVGAPGTAGP,6|Oxidation|11|Deamidated|15|Oxidation|21|Oxidation,"File: ""J:\082018-os-Sc-Wa\sc8-D.raw""	SpectrumID: ""11140""	scans: ""18728"""
ERGEVGPAGPNGFAGPAGAAGQAGAK,11|Deamidated|22|Deamidated,"File: ""J:\082018-os-Sc-Wa\sc8-D.raw""	SpectrumID: ""12680""	scans: ""20401"""
GSVGPVGPAGPIGSAGPPGFPGAPGPK,18|Oxidation|21|Oxidation|24|Oxidation,"File: ""J:\082018-os-Sc-Wa\sc8-D.raw""	SpectrumID: ""19755""	scans: ""28024"""
GEVGPAGPNGFAGPAGAAGQAGAKGER,9|Deamidated|20|Deamidated,"File: ""J:\082018-os-Sc-Wa\sc8-D.raw""	SpectrumID: ""12694""	scans: ""20416"""
GERGEVGPAGPNGFAGPAGAAGQAGAK,12|Deamidated|23|Deamidated,"File: ""J:\082018-os-Sc-Wa\sc8-D.raw""	SpectrumID: ""12355""	scans: ""20049"""
GPSGPPGPDGNKGEPGVVGAPGTAGPS,5|Oxidation|11|Deamidated|15|Oxidation|21|Oxidation,"File: ""J:\082018-os-Sc-Wa\sc8-D.raw""	SpectrumID: ""10425""	scans: ""17966"""
GPSGPPGPDGNKGEPGVVGAPGTAGPSG,6|Oxidation|11|Deamidated|15|Oxidation|21|Oxidation,"File: ""J:\082018-os-Sc-Wa\sc8-D.raw""	SpectrumID: ""10419""	scans: ""17959"""
SPGERGEVGPAGPNGFAGPAGAAGQAGAK,10|Oxidation|13|Oxidation|25|Deamidated,"File: ""J:\082018-os-Sc-Wa\sc8-D.raw""	SpectrumID: ""11993""	scans: ""19645"""
GSDGSVGPVGPAGPIGSAGPPGFPGAPGPK,21|Oxidation|27|Oxidation,"File: ""J:\082018-os-Sc-Wa\sc8-D.raw""	SpectrumID: ""22886""	scans: ""31503"""
GSPGERGEVGPAGPNGFAGPAGAAGQAGAK,11|Oxidation|15|Deamidated|26|Deamidated,"File: ""J:\082018-os-Sc-Wa\sc8-D.raw""	SpectrumID: ""12262""	scans: ""19950"""
GSPGERGEVGPAGPNGFAGPAGAAGQAGAKGER,3|Oxidation|15|Deamidated|26|Deamidated,"File: ""J:\082018-os-Sc-Wa\sc8-D.raw""	SpectrumID: ""10460""	scans: ""18003"""
DGNPGNDGPPGR,3|Deamidated|4|Oxidation|6|Deamidated|10|Oxidation,"File: ""J:\082018-os-Sc-Wa\sc8-D.raw""	SpectrumID: ""1757""	scans: ""8069"""
GEAGPAGPAGPAGPR,,"File: ""J:\082018-os-Sc-Wa\sc8-D.raw""	SpectrumID: ""6690""	scans: ""13874"""
GEPGEPGQTGPAGAR,3|Oxidation|6|Oxidation|8|Deamidated,"File: ""J:\082018-os-Sc-Wa\sc8-D.raw""	SpectrumID: ""2774""	scans: ""9383"""
GLVGEPGPAGSKGESGNK,6|Oxidation|17|Deamidated,"File: ""J:\082018-os-Sc-Wa\sc8-D.raw""	SpectrumID: ""8568""	scans: ""15917"""
GEPGAPGENGTPGQTGAR,3|Oxidation|6|Oxidation,"File: ""J:\082018-os-Sc-Wa\sc8-D.raw""	SpectrumID: ""2961""	scans: ""9587"""
GSQGSQGPAGPPGPPGPPGPPGP,3|Deamidated|6|Deamidated|8|Oxidation|12|Oxidation|15|Oxidation|18|Oxidation|23|Oxidation,"File: ""J:\082018-os-Sc-Wa\sc8-D.raw""	SpectrumID: ""12951""	scans: ""20690"""
GAPGPDGNNGAQGPPGPQGVQGGK,3|Oxidation|15|Oxidation|18|Deamidated|21|Deamidated,"File: ""J:\082018-os-Sc-Wa\sc8-D.raw""	SpectrumID: ""7825""	scans: ""15110"""
GSQGSQGPAGPPGPPGPPGPPGPSG,3|Deamidated|6|Deamidated|12|Oxidation|15|Oxidation|18|Oxidation|21|Oxidation,"File: ""J:\082018-os-Sc-Wa\sc8-D.raw""	SpectrumID: ""12461""	scans: ""20162"""
GSQGSQGPAGPPGPPGPPGPPGPSGG,3|Deamidated|6|Deamidated|14|Oxidation|15|Oxidation|17|Oxidation|21|Oxidation,"File: ""J:\082018-os-Sc-Wa\sc8-D.raw""	SpectrumID: ""12371""	scans: ""20066"""
DGNPGNDGPPGRDGQPGHKGER,3|Deamidated|4|Oxidation|6|Deamidated|10|Oxidation|15|Deamidated|16|Oxidation,"File: ""J:\082018-os-Sc-Wa\sc8-D.raw""	SpectrumID: ""1715""	scans: ""8021"""
GPSGPQGIR,,"File: ""J:\082018-os-Sc-Wa\sc8-D.raw""	SpectrumID: ""4311""	scans: ""11122"""
AGVMGPAGSR,4|Oxidation,"File: ""J:\082018-os-Sc-Wa\sc8-D.raw""	SpectrumID: ""2212""	scans: ""8693"""
EGPVGLPGIDGR,7|Oxidation,"File: ""J:\082018-os-Sc-Wa\sc8-D.raw""	SpectrumID: ""16943""	scans: ""24981"""
GFPGSPGNIGPAGK,3|Oxidation|6|Oxidation|8|Deamidated,"File: ""J:\082018-os-Sc-Wa\sc8-D.raw""	SpectrumID: ""10094""	scans: ""17608"""
PAGTAGEAGKPGER,11|Oxidation,"File: ""J:\082018-os-Sc-Wa\sc8-D.raw""	SpectrumID: ""789""	scans: ""6033"""
GEPGPAGAVGPAGAVGPR,3|Oxidation,"File: ""J:\082018-os-Sc-Wa\sc8-D.raw""	SpectrumID: ""11584""	scans: ""19204"""
GPNGDSGRPGEPGLMG,3|Deamidated|9|Oxidation|12|Oxidation|15|Oxidation,"File: ""J:\082018-os-Sc-Wa\sc8-D.raw""	SpectrumID: ""5654""	scans: ""12708"""
PPGEPGEPGQTGPAGAR,2|Oxidation|5|Oxidation|8|Oxidation|10|Deamidated|13|Oxidation,"File: ""J:\082018-os-Sc-Wa\sc8-D.raw""	SpectrumID: ""3224""	scans: ""9886"""
GPPGNVGNPGVNGAPGEAGR,3|Oxidation|9|Oxidation|12|Deamidated|15|Oxidation,"File: ""J:\082018-os-Sc-Wa\sc8-D.raw""	SpectrumID: ""5716""	scans: ""12774"""
QGPPGEPGEPGQTGPAGAR,4|Oxidation|7|Oxidation|10|Oxidation|12|Deamidated|15|Oxidation,"File: ""J:\082018-os-Sc-Wa\sc8-D.raw""	SpectrumID: ""9035""	scans: ""16445"""
TGPPGPSGISGPPGPPGPAGK,4|Oxidation|13|Oxidation|16|Oxidation,"File: ""J:\082018-os-Sc-Wa\sc8-D.raw""	SpectrumID: ""10565""	scans: ""18115"""
GEPGAVGQPGPPGPSGEEGK,3|Oxidation|8|Deamidated|9|Oxidation|12|Oxidation,"File: ""J:\082018-os-Sc-Wa\sc8-D.raw""	SpectrumID: ""5958""	scans: ""13040"""
GFQGPPGEPGEPGQTGPAGAR,3|Deamidated|6|Oxidation|9|Oxidation|12|Oxidation|14|Deamidated|17|Oxidation,"File: ""J:\082018-os-Sc-Wa\sc8-D.raw""	SpectrumID: ""9462""	scans: ""16908"""
GLPGVAGSVGEPGPLGIAGPPGAR,3|Oxidation|21|Oxidation,"File: ""J:\082018-os-Sc-Wa\sc8-D.raw""	SpectrumID: ""22083""	scans: ""30578"""
GEPGVVGAPGTAGPSGPSGLPGER,3|Oxidation|9|Oxidation|21|Oxidation,"File: ""J:\082018-os-Sc-Wa\sc8-D.raw""	SpectrumID: ""12854""	scans: ""20587"""
GEQGPAGPPGFQGLPGPAGTAGEAGK,9|Oxidation|12|Deamidated|15|Oxidation|17|Oxidation,"File: ""J:\082018-os-Sc-Wa\sc8-D.raw""	SpectrumID: ""16759""	scans: ""24784"""
GESGNKGEPGAVGQPGPPGPSGEEGK,5|Deamidated|9|Oxidation|15|Oxidation|18|Oxidation,"File: ""J:\082018-os-Sc-Wa\sc8-D.raw""	SpectrumID: ""3713""	scans: ""10439"""
GEVGLPGLSGPVGPPGNPGANGLPGAK,6|Oxidation|15|Oxidation|17|Deamidated|18|Oxidation|24|Oxidation,"File: ""J:\082018-os-Sc-Wa\sc8-D.raw""	SpectrumID: ""21364""	scans: ""29778"""
GENGPVGPTGPVGAAGPSGPNGPPGPAGSR,3|Deamidated|21|Deamidated,"File: ""J:\082018-os-Sc-Wa\sc8-D.raw""	SpectrumID: ""15898""	scans: ""23863"""
GESGNKGEPGAVGQPGPPGPSGEEGKR,5|Deamidated|9|Oxidation|14|Deamidated|15|Oxidation|18|Oxidation,"File: ""J:\082018-os-Sc-Wa\sc8-D.raw""	SpectrumID: ""2812""	scans: ""9423"""
GEQGPAGPPGFQGLPGPAGTAGEAGKPGER,3|Deamidated|9|Oxidation|12|Deamidated|15|Oxidation|27|Oxidation,"File: ""J:\082018-os-Sc-Wa\sc8-D.raw""	SpectrumID: ""14477""	scans: ""22329"""
GPKGENGPVGPTGPVGAAGPSGPNGPPGPAGSR,6|Deamidated|8|Oxidation|27|Oxidation,"File: ""J:\082018-os-Sc-Wa\sc8-D.raw""	SpectrumID: ""11477""	scans: ""19090"""
GPSGPPGPDGNKGEPGVVGAPGTAGPSGPSGLPGER,6|Oxidation|11|Deamidated|15|Oxidation|21|Oxidation,"File: ""J:\082018-os-Sc-Wa\sc8-D.raw""	SpectrumID: ""13214""	scans: ""20971"""
GDQGPVGRSGETGASGPPGFAGEK,5|Oxidation|18|Oxidation,"File: ""J:\082018-os-Sc-Wa\sc8-D.raw""	SpectrumID: ""13337""	scans: ""21113"""
XP_020735093.1 collagen alpha-1(V) chain isoform X1 [Odocoileus virginianus texanus]
GPPGPAGPEGR,3|Oxidation,"File: ""J:\082018-os-Sc-Wa\sc8-D.raw""	SpectrumID: ""2803""	scans: ""9414"""
GFPGPPGPVGL,3|Oxidation|6|Oxidation,"File: ""J:\082018-os-Sc-Wa\sc8-D.raw""	SpectrumID: ""23614""	scans: ""32342"""
GDDGEPGQTGSPGPTGEPGPSGPPGK,6|Oxidation|8|Deamidated|12|Oxidation|18|Oxidation|24|Oxidation,"File: ""J:\082018-os-Sc-Wa\sc8-D.raw""	SpectrumID: ""5970""	scans: ""13052"""
LLLLLLL,,"File: ""J:\082018-os-Sc-Wa\sc8-D.raw""	SpectrumID: ""24004""	scans: ""32808"""
XP_020755971.1 collagen alpha-1(III) chain [Odocoileus virginianus texanus]
~GPAGPPGPPGAI,3|Oxidation|9|Oxidation,"File: ""J:\082018-os-Sc-Wa\sc8-D.raw""	SpectrumID: ""13913""	scans: ""21727"""
~GADGAPGKDGPR,,"File: ""J:\082018-os-Sc-Wa\sc8-D.raw""	SpectrumID: ""1716""	scans: ""8023"""
GSPGGPGAAGFPGGR,3|Oxidation|6|Oxidation|12|Oxidation,"File: ""J:\082018-os-Sc-Wa\sc8-D.raw""	SpectrumID: ""5280""	scans: ""12269"""
~GETGPAGPAGAPGPAGSR,12|Oxidation,"File: ""J:\082018-os-Sc-Wa\sc8-D.raw""	SpectrumID: ""5110""	scans: ""12077"""
XP_020769668.1 collagen alpha-1(I) chain isoform X1 [Odocoileus virginianus texanus]
GAAGLPGPK,6|Oxidation,"File: ""J:\082018-os-Sc-Wa\sc8-D.raw""	SpectrumID: ""4931""	scans: ""11872"""
VGPPGPSGN,4|Oxidation|9|Deamidated,"File: ""J:\082018-os-Sc-Wa\sc8-D.raw""	SpectrumID: ""6384""	scans: ""13530"""
GPAGPQGPR,,"File: ""J:\082018-os-Sc-Wa\sc8-D.raw""	SpectrumID: ""1730""	scans: ""8040"""
GFSGLDGAK,,"File: ""J:\082018-os-Sc-Wa\sc8-D.raw""	SpectrumID: ""10731""	scans: ""18292"""
VGPPGPSGNA,4|Oxidation|9|Deamidated,"File: ""J:\082018-os-Sc-Wa\sc8-D.raw""	SpectrumID: ""7568""	scans: ""14835"""
PGADGVAGPK,1|Oxidation,"File: ""J:\082018-os-Sc-Wa\sc8-D.raw""	SpectrumID: ""10428""	scans: ""17969"""
GSAGPPGATGF,6|Oxidation,"File: ""J:\082018-os-Sc-Wa\sc8-D.raw""	SpectrumID: ""13567""	scans: ""21358"""
GVVGLPGQRG,6|Oxidation|8|Deamidated,"File: ""J:\082018-os-Sc-Wa\sc8-D.raw""	SpectrumID: ""9446""	scans: ""16891"""
GLTGPIGPPGP,8|Oxidation,"File: ""J:\082018-os-Sc-Wa\sc8-D.raw""	SpectrumID: ""20037""	scans: ""28353"""
AGVMGFPGPK,4|Oxidation|7|Oxidation,"File: ""J:\082018-os-Sc-Wa\sc8-D.raw""	SpectrumID: ""9326""	scans: ""16759"""
GPSGASGPAGPR,,"File: ""J:\082018-os-Sc-Wa\sc8-D.raw""	SpectrumID: ""2122""	scans: ""8568"""
GEPGPPGPAGF,3|Oxidation|6|Oxidation,"File: ""J:\082018-os-Sc-Wa\sc8-D.raw""	SpectrumID: ""16419""	scans: ""24422"""
NGAPGQMGPR,1|Deamidated|4|Oxidation|6|Deamidated|7|Oxidation,"File: ""J:\082018-os-Sc-Wa\sc8-D.raw""	SpectrumID: ""1967""	scans: ""8364"""
PIGNVGAPGPK,4|Deamidated|10|Oxidation,"File: ""J:\082018-os-Sc-Wa\sc8-D.raw""	SpectrumID: ""10524""	scans: ""18071"""
IAGAPGFPGAR,5|Oxidation|8|Oxidation,"File: ""J:\082018-os-Sc-Wa\sc8-D.raw""	SpectrumID: ""9745""	scans: ""17216"""
GLTGPIGPPGPA,9|Oxidation,"File: ""J:\082018-os-Sc-Wa\sc8-D.raw""	SpectrumID: ""19283""	scans: ""27508"""
GPIGNVGAPGPK,5|Deamidated,"File: ""J:\082018-os-Sc-Wa\sc8-D.raw""	SpectrumID: ""10477""	scans: ""18021"""
GRPGAPGPAGAR,3|Oxidation|6|Oxidation,"File: ""J:\082018-os-Sc-Wa\sc8-D.raw""	SpectrumID: ""1200""	scans: ""6777"""
EGAPGAEGSPGR,10|Oxidation,"File: ""J:\082018-os-Sc-Wa\sc8-D.raw""	SpectrumID: ""1729""	scans: ""8039"""
GIAGAPGFPGAR,6|Oxidation|9|Oxidation,"File: ""J:\082018-os-Sc-Wa\sc8-D.raw""	SpectrumID: ""10967""	scans: ""18544"""
QAGVMGFPGPK,1|Deamidated|5|Oxidation|8|Oxidation,"File: ""J:\082018-os-Sc-Wa\sc8-D.raw""	SpectrumID: ""10158""	scans: ""17681"""
TGPPGPAGQDGR,4|Oxidation,"File: ""J:\082018-os-Sc-Wa\sc8-D.raw""	SpectrumID: ""1897""	scans: ""8262"""
PGLAGPPGESGR,1|Oxidation|7|Oxidation,"File: ""J:\082018-os-Sc-Wa\sc8-D.raw""	SpectrumID: ""5228""	scans: ""12206"""
GAPGAPGPVGPAGK,,"File: ""J:\082018-os-Sc-Wa\sc8-D.raw""	SpectrumID: ""7447""	scans: ""14706"""
PGLPGPSGEPGK,1|Oxidation|4|Oxidation|10|Oxidation,"File: ""J:\082018-os-Sc-Wa\sc8-D.raw""	SpectrumID: ""13369""	scans: ""21147"""
GLPGTAGLPGMK,3|Oxidation|9|Oxidation|11|Oxidation,"File: ""J:\082018-os-Sc-Wa\sc8-D.raw""	SpectrumID: ""9743""	scans: ""17214"""
NAGPPGPPGPAGK,1|Deamidated|5|Oxidation|8|Oxidation,"File: ""J:\082018-os-Sc-Wa\sc8-D.raw""	SpectrumID: ""5915""	scans: ""12992"""
GQAGVMGFPGPK,6|Oxidation,"File: ""J:\082018-os-Sc-Wa\sc8-D.raw""	SpectrumID: ""11040""	scans: ""18622"""
NGDDGEAGKPGR,,"File: ""J:\082018-os-Sc-Wa\sc8-D.raw""	SpectrumID: ""836""	scans: ""6094"""
GANGAPGIAGAPGF,3|Deamidated|6|Oxidation|12|Oxidation,"File: ""J:\082018-os-Sc-Wa\sc8-D.raw""	SpectrumID: ""20324""	scans: ""28666"""
GFSGLQGPPGPPG,6|Deamidated|9|Oxidation|12|Oxidation,"File: ""J:\082018-os-Sc-Wa\sc8-D.raw""	SpectrumID: ""18840""	scans: ""27030"""
GLPGTAGLPGMKG,3|Oxidation|9|Oxidation|11|Oxidation,"File: ""J:\082018-os-Sc-Wa\sc8-D.raw""	SpectrumID: ""9699""	scans: ""17163"""
GQAGVMGFPGPKG,6|Oxidation|9|Oxidation,"File: ""J:\082018-os-Sc-Wa\sc8-D.raw""	SpectrumID: ""9351""	scans: ""16789"""
GSEGPQGVRGEPG,12|Oxidation,"File: ""J:\082018-os-Sc-Wa\sc8-D.raw""	SpectrumID: ""2719""	scans: ""9318"""
GLTGSPGSPGPDGK,6|Oxidation,"File: ""J:\082018-os-Sc-Wa\sc8-D.raw""	SpectrumID: ""5268""	scans: ""12254"""
GDKGETGEQGDR,9|Deamidated,"File: ""J:\082018-os-Sc-Wa\sc8-D.raw""	SpectrumID: ""749""	scans: ""5989"""
PAGPPGFPGAVGAK,5|Oxidation|8|Oxidation,"File: ""J:\082018-os-Sc-Wa\sc8-D.raw""	SpectrumID: ""11221""	scans: ""18815"""
EQGPSGASGPAGPR,,"File: ""J:\082018-os-Sc-Wa\sc8-D.raw""	SpectrumID: ""3764""	scans: ""10493"""
VPGDLGAPGPSGAR,2|Oxidation|8|Oxidation,"File: ""J:\082018-os-Sc-Wa\sc8-D.raw""	SpectrumID: ""8560""	scans: ""15908"""
FAGPPGADGQPGAK,5|Oxidation|10|Deamidated,"File: ""J:\082018-os-Sc-Wa\sc8-D.raw""	SpectrumID: ""7962""	scans: ""15259"""
SGNAGPPGPPGPAGK,3|Deamidated|7|Oxidation|10|Oxidation,"File: ""J:\082018-os-Sc-Wa\sc8-D.raw""	SpectrumID: ""3802""	scans: ""10537"""
GPAGPPGFPGAVGAK,6|Oxidation,"File: ""J:\082018-os-Sc-Wa\sc8-D.raw""	SpectrumID: ""13446""	scans: ""21229"""
GETGPAGRPGEVGP,9|Oxidation,"File: ""J:\082018-os-Sc-Wa\sc8-D.raw""	SpectrumID: ""6166""	scans: ""13296"""
GLPGPPGAPGPQGF,3|Oxidation|6|Oxidation|9|Oxidation,"File: ""J:\082018-os-Sc-Wa\sc8-D.raw""	SpectrumID: ""19193""	scans: ""27412"""
GDKGETGEQGDRG,9|Deamidated,"File: ""J:\082018-os-Sc-Wa\sc8-D.raw""	SpectrumID: ""707""	scans: ""5925"""
GIQGPPGPAGEEGK,3|Deamidated|6|Oxidation,"File: ""J:\082018-os-Sc-Wa\sc8-D.raw""	SpectrumID: ""7129""	scans: ""14356"""
GFPGLPGPSGEPGK,6|Oxidation,"File: ""J:\082018-os-Sc-Wa\sc8-D.raw""	SpectrumID: ""15869""	scans: ""23832"""
AGPPGATGFPGAAGR,4|Oxidation|10|Oxidation,"File: ""J:\082018-os-Sc-Wa\sc8-D.raw""	SpectrumID: ""9099""	scans: ""16513"""
GPIGPPGPAGAPGDK,6|Oxidation|12|Oxidation,"File: ""J:\082018-os-Sc-Wa\sc8-D.raw""	SpectrumID: ""7620""	scans: ""14891"""
GEQGPSGASGPAGPR,,"File: ""J:\082018-os-Sc-Wa\sc8-D.raw""	SpectrumID: ""3869""	scans: ""10610"""
GSEGPQGVRGEPGP,6|Deamidated|12|Oxidation,"File: ""J:\082018-os-Sc-Wa\sc8-D.raw""	SpectrumID: ""6129""	scans: ""13250"""
GLTGSPGSPGPDGKT,6|Oxidation|9|Oxidation,"File: ""J:\082018-os-Sc-Wa\sc8-D.raw""	SpectrumID: ""4337""	scans: ""11149"""
GEVGPPGPPGPAGEK,6|Oxidation,"File: ""J:\082018-os-Sc-Wa\sc8-D.raw""	SpectrumID: ""7877""	scans: ""15166"""
AGAQGPPGPAGPAGER,,"File: ""J:\082018-os-Sc-Wa\sc8-D.raw""	SpectrumID: ""6327""	scans: ""13468"""
GAPGAPGAPGPVGPAGK,6|Oxidation|9|Oxidation,"File: ""J:\082018-os-Sc-Wa\sc8-D.raw""	SpectrumID: ""6606""	scans: ""13781"""
PSGNAGPPGPPGPAGK,4|Deamidated|8|Oxidation|11|Oxidation,"File: ""J:\082018-os-Sc-Wa\sc8-D.raw""	SpectrumID: ""4377""	scans: ""11192"""
LNGLPGPIGPPGPR,2|Deamidated|5|Oxidation|11|Oxidation|13|Oxidation,"File: ""J:\082018-os-Sc-Wa\sc8-D.raw""	SpectrumID: ""15501""	scans: ""23430"""
TGPAGPPGFPGAVGAK,7|Oxidation,"File: ""J:\082018-os-Sc-Wa\sc8-D.raw""	SpectrumID: ""13984""	scans: ""21803"""
SAGPPGATGFPGAAGR,5|Oxidation|11|Oxidation,"File: ""J:\082018-os-Sc-Wa\sc8-D.raw""	SpectrumID: ""9331""	scans: ""16767"""
GEPGPPGPAGAAGPAGN,3|Oxidation|6|Oxidation,"File: ""J:\082018-os-Sc-Wa\sc8-D.raw""	SpectrumID: ""9232""	scans: ""16655"""
DGEAGAQGPPGPAGPAG,7|Deamidated,"File: ""J:\082018-os-Sc-Wa\sc8-D.raw""	SpectrumID: ""14467""	scans: ""22318"""
GETGPAGRPGEVGPP,9|Oxidation|15|Oxidation,"File: ""J:\082018-os-Sc-Wa\sc8-D.raw""	SpectrumID: ""5738""	scans: ""12800"""
~GDKGETGEQGDRGI,9|Deamidated,"File: ""J:\082018-os-Sc-Wa\sc8-D.raw""	SpectrumID: ""3222""	scans: ""9884"""
GPSGNAGPPGPPGPAGK,5|Deamidated|9|Oxidation|12|Oxidation,"File: ""J:\082018-os-Sc-Wa\sc8-D.raw""	SpectrumID: ""4766""	scans: ""11670"""
DDGEAGKPGRPGER,8|Oxidation,"File: ""J:\082018-os-Sc-Wa\sc8-D.raw""	SpectrumID: ""1518""	scans: ""7690"""
GSAGPPGATGFPGAAGR,6|Oxidation|12|Oxidation,"File: ""J:\082018-os-Sc-Wa\sc8-D.raw""	SpectrumID: ""8999""	scans: ""16404"""
PGEVGPPGPPGPAGEK,1|Oxidation|7|Oxidation,"File: ""J:\082018-os-Sc-Wa\sc8-D.raw""	SpectrumID: ""8027""	scans: ""15328"""
GNDGATGAAGPPGPTGPA,2|Deamidated|12|Oxidation,"File: ""J:\082018-os-Sc-Wa\sc8-D.raw""	SpectrumID: ""11360""	scans: ""18965"""
GSEGPQGVRGEPGPPG,6|Deamidated|12|Oxidation|15|Oxidation,"File: ""J:\082018-os-Sc-Wa\sc8-D.raw""	SpectrumID: ""5459""	scans: ""12484"""
PGAPGAPGAPGPVGPAGK,1|Oxidation|4|Oxidation|7|Oxidation|10|Oxidation,"File: ""J:\082018-os-Sc-Wa\sc8-D.raw""	SpectrumID: ""5865""	scans: ""12938"""
SPGEQGPSGASGPAGPR,2|Oxidation|5|Deamidated,"File: ""J:\082018-os-Sc-Wa\sc8-D.raw""	SpectrumID: ""4891""	scans: ""11820"""
DGLNGLPGPIGPPGPR,7|Oxidation,"File: ""J:\082018-os-Sc-Wa\sc8-D.raw""	SpectrumID: ""21082""	scans: ""29477"""
GETGPAGRPGEVGPPGP,9|Oxidation|15|Oxidation,"File: ""J:\082018-os-Sc-Wa\sc8-D.raw""	SpectrumID: ""7726""	scans: ""15004"""
GPTGPAGPPGFPGAVGAK,9|Oxidation|12|Oxidation,"File: ""J:\082018-os-Sc-Wa\sc8-D.raw""	SpectrumID: ""12973""	scans: ""20714"""
GLTGPIGPPGPAGAPGDK,15|Oxidation,"File: ""J:\082018-os-Sc-Wa\sc8-D.raw""	SpectrumID: ""15031""	scans: ""22923"""
GEAGAQGPPGPAGPAGER,,"File: ""J:\082018-os-Sc-Wa\sc8-D.raw""	SpectrumID: ""7117""	scans: ""14343"""
GEPGPPGPAGAAGPAGNPG,5|Oxidation|6|Oxidation|17|Deamidated|18|Oxidation,"File: ""J:\082018-os-Sc-Wa\sc8-D.raw""	SpectrumID: ""9734""	scans: ""17202"""
EQGVPGDLGAPGPSGAR,13|Oxidation,"File: ""J:\082018-os-Sc-Wa\sc8-D.raw""	SpectrumID: ""20895""	scans: ""29278"""
GSPGEQGPSGASGPAGPR,3|Oxidation|6|Deamidated,"File: ""J:\082018-os-Sc-Wa\sc8-D.raw""	SpectrumID: ""4920""	scans: ""11859"""
GANGAPGIAGAPGFPGAR,6|Oxidation|12|Oxidation|15|Oxidation,"File: ""J:\082018-os-Sc-Wa\sc8-D.raw""	SpectrumID: ""12363""	scans: ""20058"""
SPGEAGRPGEAGLPGAK,2|Oxidation|8|Oxidation|14|Oxidation,"File: ""J:\082018-os-Sc-Wa\sc8-D.raw""	SpectrumID: ""3080""	scans: ""9719"""
PPGAPGAPGAPGPVGPAGK,2|Oxidation|5|Oxidation|11|Oxidation,"File: ""J:\082018-os-Sc-Wa\sc8-D.raw""	SpectrumID: ""7858""	scans: ""15145"""
GFPGLPGPSGEPGKQGP,3|Oxidation|6|Oxidation|15|Deamidated,"File: ""J:\082018-os-Sc-Wa\sc8-D.raw""	SpectrumID: ""17288""	scans: ""25349"""
GFSGLDGAKGDAGPAGPK,14|Oxidation,"File: ""J:\082018-os-Sc-Wa\sc8-D.raw""	SpectrumID: ""9402""	scans: ""16844"""
NGDDGEAGKPGRPGER,1|Deamidated|13|Oxidation,"File: ""J:\082018-os-Sc-Wa\sc8-D.raw""	SpectrumID: ""1553""	scans: ""7772"""
GEQGVPGDLGAPGPSGAR,3|Deamidated|12|Oxidation,"File: ""J:\082018-os-Sc-Wa\sc8-D.raw""	SpectrumID: ""12083""	scans: ""19741"""
GSPGEAGRPGEAGLPGAK,9|Oxidation|15|Oxidation,"File: ""J:\082018-os-Sc-Wa\sc8-D.raw""	SpectrumID: ""3942""	scans: ""10699"""
GPPGAPGAPGAPGPVGPAGK,3|Oxidation|9|Oxidation,"File: ""J:\082018-os-Sc-Wa\sc8-D.raw""	SpectrumID: ""9684""	scans: ""17147"""
GANGAPGIAGAPGFPGARG,3|Deamidated|6|Oxidation|12|Oxidation|15|Oxidation,"File: ""J:\082018-os-Sc-Wa\sc8-D.raw""	SpectrumID: ""12380""	scans: ""20076"""
RPGEVGPPGPPGPAGEK,2|Oxidation|8|Oxidation|11|Oxidation,"File: ""J:\082018-os-Sc-Wa\sc8-D.raw""	SpectrumID: ""4390""	scans: ""11207"""
PPGPSGNAGPPGPPGPAGK,2|Oxidation|7|Deamidated|11|Oxidation|14|Oxidation,"File: ""J:\082018-os-Sc-Wa\sc8-D.raw""	SpectrumID: ""6397""	scans: ""13544"""
TGPPGPAGQDGRPGPPGP,4|Oxidation|9|Deamidated|13|Oxidation|18|Oxidation,"File: ""J:\082018-os-Sc-Wa\sc8-D.raw""	SpectrumID: ""6986""	scans: ""14193"""
GSEGPQGVRGEPGPPGPA,6|Deamidated|12|Oxidation|15|Oxidation,"File: ""J:\082018-os-Sc-Wa\sc8-D.raw""	SpectrumID: ""7696""	scans: ""14972"""
PGPTGPAGPPGFPGAVGAK,1|Oxidation|10|Oxidation|13|Oxidation,"File: ""J:\082018-os-Sc-Wa\sc8-D.raw""	SpectrumID: ""13441""	scans: ""21223"""
VGPPGPSGNAGPPGPPGPAG,4|Oxidation|9|Deamidated|13|Oxidation|16|Oxidation,"File: ""J:\082018-os-Sc-Wa\sc8-D.raw""	SpectrumID: ""12656""	scans: ""20376"""
DGEAGAQGPPGPAGPAGER,,"File: ""J:\082018-os-Sc-Wa\sc8-D.raw""	SpectrumID: ""9300""	scans: ""16728"""
PGSPGEQGPSGASGPAGPR,1|Oxidation|4|Oxidation|7|Deamidated,"File: ""J:\082018-os-Sc-Wa\sc8-D.raw""	SpectrumID: ""5128""	scans: ""12096"""
EPGSPGENGAPGQMGPR,2|Oxidation|5|Oxidation|8|Deamidated|11|Oxidation|13|Deamidated|14|Oxidation,"File: ""J:\082018-os-Sc-Wa\sc8-D.raw""	SpectrumID: ""3018""	scans: ""9649"""
GRPGEVGPPGPPGPAGEK,3|Oxidation|9|Oxidation|12|Oxidation,"File: ""J:\082018-os-Sc-Wa\sc8-D.raw""	SpectrumID: ""4365""	scans: ""11179"""
GPPGEPGEPGASGPMGPR,3|Oxidation|6|Oxidation|9|Oxidation|15|Oxidation,"File: ""J:\082018-os-Sc-Wa\sc8-D.raw""	SpectrumID: ""4484""	scans: ""11318"""
GETGPAGRPGEVGPPGPPG,9|Oxidation|15|Oxidation|18|Oxidation,"File: ""J:\082018-os-Sc-Wa\sc8-D.raw""	SpectrumID: ""6957""	scans: ""14162"""
GEPGSPGENGAPGQMGPR,3|Oxidation|12|Oxidation|14|Deamidated|15|Oxidation,"File: ""J:\082018-os-Sc-Wa\sc8-D.raw""	SpectrumID: ""3712""	scans: ""10438"""
DGEAGAQGPPGPAGPAGERG,,"File: ""J:\082018-os-Sc-Wa\sc8-D.raw""	SpectrumID: ""8915""	scans: ""16309"""
PGEQGVPGDLGAPGPSGAR,1|Oxidation|15|Oxidation,"File: ""J:\082018-os-Sc-Wa\sc8-D.raw""	SpectrumID: ""11450""	scans: ""19061"""
GEPGPPGPAGAAGPAGNPGAD,3|Oxidation|6|Oxidation|17|Deamidated|18|Oxidation,"File: ""J:\082018-os-Sc-Wa\sc8-D.raw""	SpectrumID: ""11146""	scans: ""18735"""
PPGSPGEQGPSGASGPAGPR,2|Oxidation|5|Oxidation|8|Deamidated,"File: ""J:\082018-os-Sc-Wa\sc8-D.raw""	SpectrumID: ""5681""	scans: ""12737"""
VGPPGPSGNAGPPGPPGPAGK,4|Oxidation|9|Deamidated|13|Oxidation,"File: ""J:\082018-os-Sc-Wa\sc8-D.raw""	SpectrumID: ""9606""	scans: ""17061"""
GNDGATGAAGPPGPTGPAGPPG,2|Deamidated|12|Oxidation|21|Oxidation,"File: ""J:\082018-os-Sc-Wa\sc8-D.raw""	SpectrumID: ""12365""	scans: ""20060"""
GEPGSPGENGAPGQMGPRG,3|Oxidation|6|Oxidation|9|Deamidated|12|Oxidation|14|Deamidated|15|Oxidation,"File: ""J:\082018-os-Sc-Wa\sc8-D.raw""	SpectrumID: ""3331""	scans: ""10010"""
GPPGPTGPAGPPGFPGAVGAK,3|Oxidation|12|Oxidation,"File: ""J:\082018-os-Sc-Wa\sc8-D.raw""	SpectrumID: ""15708""	scans: ""23653"""
TGPPGPAGQDGRPGPPGPPG,4|Oxidation|9|Deamidated|13|Oxidation|16|Oxidation|19|Oxidation,"File: ""J:\082018-os-Sc-Wa\sc8-D.raw""	SpectrumID: ""6286""	scans: ""13424"""
GPPGSPGEQGPSGASGPAGPR,6|Oxidation|9|Deamidated,"File: ""J:\082018-os-Sc-Wa\sc8-D.raw""	SpectrumID: ""6932""	scans: ""14135"""
GPPGPAGFAGPPGADGQPGAK,3|Oxidation|12|Oxidation|17|Deamidated,"File: ""J:\082018-os-Sc-Wa\sc8-D.raw""	SpectrumID: ""12568""	scans: ""20282"""
QGPPGEPGEPGASGPMGPR,4|Oxidation|7|Oxidation|10|Oxidation|16|Oxidation,"File: ""J:\082018-os-Sc-Wa\sc8-D.raw""	SpectrumID: ""9807""	scans: ""17285"""
GSEGPQGVRGEPGPPGPAGAA,6|Deamidated|12|Oxidation|15|Oxidation,"File: ""J:\082018-os-Sc-Wa\sc8-D.raw""	SpectrumID: ""8737""	scans: ""16119"""
GETGPAGRPGEVGPPGPPGPA,9|Oxidation|15|Oxidation,"File: ""J:\082018-os-Sc-Wa\sc8-D.raw""	SpectrumID: ""10183""	scans: ""17707"""
DGEAGAQGPPGPAGPAGERGE,7|Deamidated|10|Oxidation,"File: ""J:\082018-os-Sc-Wa\sc8-D.raw""	SpectrumID: ""8789""	scans: ""16174"""
TGPPGPAGQDGRPGPPGPPGA,4|Oxidation|9|Deamidated|13|Oxidation|15|Oxidation|19|Oxidation,"File: ""J:\082018-os-Sc-Wa\sc8-D.raw""	SpectrumID: ""8090""	scans: ""15395"""
AGPPGPTGPAGPPGFPGAVGAK,4|Oxidation|13|Oxidation|16|Oxidation,"File: ""J:\082018-os-Sc-Wa\sc8-D.raw""	SpectrumID: ""14269""	scans: ""22107"""
GPAGPQGPRGDKGETGEQGD,6|Deamidated|18|Deamidated,"File: ""J:\082018-os-Sc-Wa\sc8-D.raw""	SpectrumID: ""3086""	scans: ""9725"""
GAPGDRGEPGPPGPAGFAGPP,3|Oxidation|9|Oxidation|12|Oxidation|21|Oxidation,"File: ""J:\082018-os-Sc-Wa\sc8-D.raw""	SpectrumID: ""12412""	scans: ""20110"""
GPAGRPGEVGPPGPPGPAGEK,6|Oxidation|12|Oxidation|15|Oxidation,"File: ""J:\082018-os-Sc-Wa\sc8-D.raw""	SpectrumID: ""5249""	scans: ""12228"""
GETGPAGRPGEVGPPGPPGPAG,9|Oxidation|15|Oxidation,"File: ""J:\082018-os-Sc-Wa\sc8-D.raw""	SpectrumID: ""10057""	scans: ""17568"""
GEPGPPGPAGAAGPAGNPGADGQ,3|Oxidation|6|Oxidation|17|Deamidated|18|Oxidation|23|Deamidated,"File: ""J:\082018-os-Sc-Wa\sc8-D.raw""	SpectrumID: ""11971""	scans: ""19621"""
GNDGATGAAGPPGPTGPAGPPGF,2|Deamidated|14|Oxidation|21|Oxidation,"File: ""J:\082018-os-Sc-Wa\sc8-D.raw""	SpectrumID: ""21856""	scans: ""30331"""
RVGPPGPSGNAGPPGPPGPAGK,5|Oxidation|10|Deamidated|14|Oxidation|17|Oxidation,"File: ""J:\082018-os-Sc-Wa\sc8-D.raw""	SpectrumID: ""6568""	scans: ""13740"""
GAPGAPGSQGAPGLQGMPGER,3|Oxidation|6|Oxidation|9|Deamidated|12|Oxidation|15|Deamidated|17|Oxidation|18|Oxidation,"File: ""J:\082018-os-Sc-Wa\sc8-D.raw""	SpectrumID: ""7180""	scans: ""14417"""
AAGPPGPTGPAGPPGFPGAVGAK,5|Oxidation|14|Oxidation|17|Oxidation,"File: ""J:\082018-os-Sc-Wa\sc8-D.raw""	SpectrumID: ""14421""	scans: ""22269"""
GAPGDRGEPGPPGPAGFAGPPG,3|Oxidation|9|Oxidation|12|Oxidation|21|Oxidation,"File: ""J:\082018-os-Sc-Wa\sc8-D.raw""	SpectrumID: ""12023""	scans: ""19677"""
VGPPGPSGNAGPPGPPGPAGKEG,4|Oxidation|9|Deamidated|13|Oxidation|16|Oxidation,"File: ""J:\082018-os-Sc-Wa\sc8-D.raw""	SpectrumID: ""9140""	scans: ""16557"""
DGEAGAQGPPGPAGPAGERGEQ,22|Deamidated,"File: ""J:\082018-os-Sc-Wa\sc8-D.raw""	SpectrumID: ""9819""	scans: ""17299"""
GAAGPPGPTGPAGPPGFPGAVGAK,6|Oxidation|15|Oxidation,"File: ""J:\082018-os-Sc-Wa\sc8-D.raw""	SpectrumID: ""16334""	scans: ""24328"""
TGPAGRPGEVGPPGPPGPAGEK,7|Oxidation|13|Oxidation|16|Oxidation,"File: ""J:\082018-os-Sc-Wa\sc8-D.raw""	SpectrumID: ""5728""	scans: ""12787"""
GFQGPPGEPGEPGASGPMGPR,3|Deamidated|6|Oxidation|9|Oxidation|12|Oxidation|18|Oxidation,"File: ""J:\082018-os-Sc-Wa\sc8-D.raw""	SpectrumID: ""9948""	scans: ""17441"""
AGAPGAPGSQGAPGLQGMPGER,4|Oxidation|7|Oxidation|10|Deamidated|13|Oxidation|16|Deamidated|18|Oxidation|19|Oxidation,"File: ""J:\082018-os-Sc-Wa\sc8-D.raw""	SpectrumID: ""7490""	scans: ""14752"""
TGPPGPAGQDGRPGPPGPPGAR,4|Oxidation|13|Oxidation|16|Oxidation|19|Oxidation,"File: ""J:\082018-os-Sc-Wa\sc8-D.raw""	SpectrumID: ""4598""	scans: ""11449"""
DGEAGAQGPPGPAGPAGERGEQG,7|Deamidated|22|Deamidated,"File: ""J:\082018-os-Sc-Wa\sc8-D.raw""	SpectrumID: ""10330""	scans: ""17864"""
GPAGPQGPRGDKGETGEQGDR,6|Deamidated|18|Deamidated,"File: ""J:\082018-os-Sc-Wa\sc8-D.raw""	SpectrumID: ""1769""	scans: ""8084"""
EPGPPGPAGFAGPPGADGQPGAK,2|Oxidation|5|Oxidation|14|Oxidation|19|Deamidated,"File: ""J:\082018-os-Sc-Wa\sc8-D.raw""	SpectrumID: ""13707""	scans: ""21507"""
GETGPAGRPGEVGPPGPPGPAGE,9|Oxidation|15|Oxidation|18|Oxidation,"File: ""J:\082018-os-Sc-Wa\sc8-D.raw""	SpectrumID: ""9478""	scans: ""16925"""
GPPGPPGSPGEQGPSGASGPAGPR,3|Oxidation|9|Oxidation,"File: ""J:\082018-os-Sc-Wa\sc8-D.raw""	SpectrumID: ""8229""	scans: ""15543"""
GEPGPPGPAGAAGPAGNPGADGQPG,5|Oxidation|6|Oxidation|17|Deamidated|18|Oxidation|23|Deamidated,"File: ""J:\082018-os-Sc-Wa\sc8-D.raw""	SpectrumID: ""12718""	scans: ""20442"""
GSEGPQGVRGEPGPPGPAGAAGPA,6|Deamidated|12|Oxidation|15|Oxidation,"File: ""J:\082018-os-Sc-Wa\sc8-D.raw""	SpectrumID: ""10065""	scans: ""17577"""
GEPGPPGPAGFAGPPGADGQPGAK,3|Oxidation|6|Oxidation|20|Deamidated,"File: ""J:\082018-os-Sc-Wa\sc8-D.raw""	SpectrumID: ""15119""	scans: ""23022"""
TGAAGPPGPTGPAGPPGFPGAVGAK,7|Oxidation|16|Oxidation|19|Oxidation,"File: ""J:\082018-os-Sc-Wa\sc8-D.raw""	SpectrumID: ""14623""	scans: ""22484"""
~GETGPAGPPGAPGAPGAPGPVGPAGK,12|Oxidation,"File: ""J:\082018-os-Sc-Wa\sc8-D.raw""	SpectrumID: ""12598""	scans: ""20314"""
GSEGPQGVRGEPGPPGPAGAAGPAG,12|Oxidation|15|Oxidation,"File: ""J:\082018-os-Sc-Wa\sc8-D.raw""	SpectrumID: ""9457""	scans: ""16902"""
DAGAPGAPGSQGAPGLQGMPGER,5|Oxidation|8|Oxidation|11|Deamidated|14|Oxidation|17|Deamidated|19|Oxidation|20|Oxidation,"File: ""J:\082018-os-Sc-Wa\sc8-D.raw""	SpectrumID: ""9178""	scans: ""16597"""
GETGPAGRPGEVGPPGPPGPAGEK,9|Oxidation,"File: ""J:\082018-os-Sc-Wa\sc8-D.raw""	SpectrumID: ""8719""	scans: ""16100"""
GDAGAPGAPGSQGAPGLQGMPGER,9|Oxidation|12|Deamidated|15|Oxidation|18|Deamidated|20|Oxidation|21|Oxidation,"File: ""J:\082018-os-Sc-Wa\sc8-D.raw""	SpectrumID: ""9218""	scans: ""16640"""
ATGAAGPPGPTGPAGPPGFPGAVGAK,8|Oxidation|17|Oxidation|20|Oxidation,"File: ""J:\082018-os-Sc-Wa\sc8-D.raw""	SpectrumID: ""14696""	scans: ""22562"""
QGPPGPPGSPGEQGPSGASGPAGPR,4|Oxidation|6|Oxidation,"File: ""J:\082018-os-Sc-Wa\sc8-D.raw""	SpectrumID: ""13390""	scans: ""21169"""
DGEAGAQGPPGPAGPAGERGEQGPA,7|Deamidated|22|Deamidated,"File: ""J:\082018-os-Sc-Wa\sc8-D.raw""	SpectrumID: ""12123""	scans: ""19792"""
GATGAAGPPGPTGPAGPPGFPGAVGAK,9|Oxidation|18|Oxidation|21|Oxidation,"File: ""J:\082018-os-Sc-Wa\sc8-D.raw""	SpectrumID: ""14856""	scans: ""22734"""
PQGFQGPPGEPGEPGASGPMGPR,2|Deamidated|5|Deamidated|8|Oxidation|11|Oxidation|14|Oxidation|20|Oxidation,"File: ""J:\082018-os-Sc-Wa\sc8-D.raw""	SpectrumID: ""11680""	scans: ""19306"""
GDAGAPGAPGSQGAPGLQGMPGERG,6|Oxidation|9|Oxidation|12|Deamidated|15|Oxidation|18|Deamidated|20|Oxidation|21|Oxidation,"File: ""J:\082018-os-Sc-Wa\sc8-D.raw""	SpectrumID: ""8060""	scans: ""15363"""
GSEGPQGVRGEPGPPGPAGAAGPAGN,6|Deamidated|12|Oxidation|15|Oxidation,"File: ""J:\082018-os-Sc-Wa\sc8-D.raw""	SpectrumID: ""9808""	scans: ""17286"""
DGEAGAQGPPGPAGPAGERGEQGPAG,22|Deamidated,"File: ""J:\082018-os-Sc-Wa\sc8-D.raw""	SpectrumID: ""11483""	scans: ""19096"""
RGEPGPPGPAGFAGPPGADGQPGAK,4|Oxidation|7|Oxidation|16|Oxidation|21|Deamidated,"File: ""J:\082018-os-Sc-Wa\sc8-D.raw""	SpectrumID: ""10206""	scans: ""17732"""
GPQGFQGPPGEPGEPGASGPMGPR,3|Deamidated|6|Deamidated|9|Oxidation|12|Oxidation|15|Oxidation|21|Oxidation,"File: ""J:\082018-os-Sc-Wa\sc8-D.raw""	SpectrumID: ""11889""	scans: ""19534"""
GNDGATGAAGPPGPTGPAGPPGFPGAVG,2|Deamidated|12|Oxidation|21|Oxidation,"File: ""J:\082018-os-Sc-Wa\sc8-D.raw""	SpectrumID: ""24683""	scans: ""33619"""
LQGPPGPPGSPGEQGPSGASGPAGPR,2|Deamidated|8|Oxidation|11|Oxidation|14|Deamidated,"File: ""J:\082018-os-Sc-Wa\sc8-D.raw""	SpectrumID: ""11685""	scans: ""19311"""
GPPGPPGKNGDDGEAGKPGRPGER,3|Oxidation|6|Oxidation|9|Deamidated|18|Oxidation|21|Oxidation,"File: ""J:\082018-os-Sc-Wa\sc8-D.raw""	SpectrumID: ""1712""	scans: ""8018"""
GLQGPPGPPGSPGEQGPSGASGPAGPR,3|Deamidated|9|Oxidation|12|Oxidation|15|Deamidated,"File: ""J:\082018-os-Sc-Wa\sc8-D.raw""	SpectrumID: ""12361""	scans: ""20055"""
DRGEPGPPGPAGFAGPPGADGQPGAK,5|Oxidation|8|Oxidation|17|Oxidation|22|Deamidated,"File: ""J:\082018-os-Sc-Wa\sc8-D.raw""	SpectrumID: ""11843""	scans: ""19485"""
GDRGEPGPPGPAGFAGPPGADGQPGAK,6|Oxidation|9|Oxidation|18|Oxidation|23|Deamidated,"File: ""J:\082018-os-Sc-Wa\sc8-D.raw""	SpectrumID: ""10822""	scans: ""18389"""
~GDRGETGPAGPPGAPGAPGAPGPVGPAGK,,"File: ""J:\082018-os-Sc-Wa\sc8-D.raw""	SpectrumID: ""11532""	scans: ""19148"""
GPPGEAGKPGEQGVPGDLGAPGPSGAR,3|Oxidation|9|Oxidation|12|Deamidated|15|Oxidation|21|Oxidation,"File: ""J:\082018-os-Sc-Wa\sc8-D.raw""	SpectrumID: ""8088""	scans: ""15393"""
GDAGPAGPKGEPGSPGENGAPGQMGPR,12|Oxidation|15|Oxidation|18|Deamidated|21|Oxidation|23|Deamidated|24|Oxidation,"File: ""J:\082018-os-Sc-Wa\sc8-D.raw""	SpectrumID: ""4372""	scans: ""11187"""
GNDGATGAAGPPGPTGPAGPPGFPGAVGAK,2|Deamidated|21|Oxidation,"File: ""J:\082018-os-Sc-Wa\sc8-D.raw""	SpectrumID: ""19345""	scans: ""27578"""
DGEAGAQGPPGPAGPAGERGEQGPAGSPG,22|Deamidated|28|Oxidation,"File: ""J:\082018-os-Sc-Wa\sc8-D.raw""	SpectrumID: ""11172""	scans: ""18762"""
GAPGPQGFQGPPGEPGEPGASGPMGPR,3|Oxidation|6|Deamidated|9|Deamidated|12|Oxidation|15|Oxidation|18|Oxidation|24|Oxidation,"File: ""J:\082018-os-Sc-Wa\sc8-D.raw""	SpectrumID: ""12637""	scans: ""20355"""
GSEGPQGVRGEPGPPGPAGAAGPAGNPGAD,6|Deamidated|12|Oxidation|15|Oxidation|26|Deamidated|27|Oxidation,"File: ""J:\082018-os-Sc-Wa\sc8-D.raw""	SpectrumID: ""10969""	scans: ""18546"""
GFSGLQGPPGPPGSPGEQGPSGASGPAGPR,12|Oxidation|15|Oxidation|18|Deamidated,"File: ""J:\082018-os-Sc-Wa\sc8-D.raw""	SpectrumID: ""16330""	scans: ""24323"""
GAPGDRGEPGPPGPAGFAGPPGADGQPGAK,3|Oxidation|9|Oxidation|12|Oxidation|21|Oxidation,"File: ""J:\082018-os-Sc-Wa\sc8-D.raw""	SpectrumID: ""10278""	scans: ""17809"""
GAPGDRGEPGPPGPAGFAGPPGADGQPGAKGEPGDAGAK,3|Oxidation|9|Oxidation|12|Oxidation|20|Oxidation|26|Deamidated|27|Oxidation|33|Oxidation,"File: ""J:\082018-os-Sc-Wa\sc8-D.raw""	SpectrumID: ""8514""	scans: ""15857"""
GRPGAPGPAGARGNDGATGAAGPPGPTGPAGPPGFPGAVGAK,3|Oxidation|8|Oxidation|14|Deamidated|24|Oxidation|33|Oxidation|36|Oxidation,"File: ""J:\082018-os-Sc-Wa\sc8-D.raw""	SpectrumID: ""11239""	scans: ""18834"""
QGPSGASGER,,"File: ""J:\082018-os-Sc-Wa\sc8-D.raw""	SpectrumID: ""116""	scans: ""3785"""
GANGAPGNDGAK,3|Deamidated|6|Oxidation|8|Deamidated,"File: ""J:\082018-os-Sc-Wa\sc8-D.raw""	SpectrumID: ""1563""	scans: ""7804"""
GPPGPMGPPGLA,3|Oxidation|6|Oxidation,"File: ""J:\082018-os-Sc-Wa\sc8-D.raw""	SpectrumID: ""15732""	scans: ""23679"""
AGPAGPIGPVGAR,,"File: ""J:\082018-os-Sc-Wa\sc8-D.raw""	SpectrumID: ""11214""	scans: ""18807"""
GVPGPPGAVGPAGK,3|Oxidation,"File: ""J:\082018-os-Sc-Wa\sc8-D.raw""	SpectrumID: ""9125""	scans: ""16541"""
SGPQGPSGPPGPK,4|Deamidated|10|Oxidation,"File: ""J:\082018-os-Sc-Wa\sc8-D.raw""	SpectrumID: ""4018""	scans: ""10786"""
GPSGPQGPSGPPGPK,12|Oxidation,"File: ""J:\082018-os-Sc-Wa\sc8-D.raw""	SpectrumID: ""4762""	scans: ""11666"""
TGPAGPAGPIGPVGAR,,"File: ""J:\082018-os-Sc-Wa\sc8-D.raw""	SpectrumID: ""13138""	scans: ""20890"""
GAPGTPGPQGIAGQR,3|Oxidation|6|Oxidation|9|Deamidated|14|Deamidated,"File: ""J:\082018-os-Sc-Wa\sc8-D.raw""	SpectrumID: ""7843""	scans: ""15129"""
TGIQGPPGPAGEEGK,4|Deamidated|7|Oxidation,"File: ""J:\082018-os-Sc-Wa\sc8-D.raw""	SpectrumID: ""8063""	scans: ""15366"""
ETGPAGPAGPIGPVGAR,,"File: ""J:\082018-os-Sc-Wa\sc8-D.raw""	SpectrumID: ""14106""	scans: ""21933"""
GPPGPMGPPGLAGPPGE,3|Oxidation|6|Oxidation|15|Oxidation,"File: ""J:\082018-os-Sc-Wa\sc8-D.raw""	SpectrumID: ""17365""	scans: ""25431"""
GETGPAGPAGPIGPVGAR,,"File: ""J:\082018-os-Sc-Wa\sc8-D.raw""	SpectrumID: ""14208""	scans: ""22042"""
GPAGAPGTPGPQGIAGQR,6|Oxidation|12|Deamidated|17|Deamidated,"File: ""J:\082018-os-Sc-Wa\sc8-D.raw""	SpectrumID: ""10563""	scans: ""18113"""
RGETGPAGPAGPIGPVGAR,,"File: ""J:\082018-os-Sc-Wa\sc8-D.raw""	SpectrumID: ""10336""	scans: ""17871"""
AGPPGAPGAPGAPGPVGPAGK,3|Oxidation|4|Oxidation|7|Oxidation|10|Oxidation,"File: ""J:\082018-os-Sc-Wa\sc8-D.raw""	SpectrumID: ""8710""	scans: ""16090"""
GPPGPMGPPGLAGPPGESGR,6|Oxidation,"File: ""J:\082018-os-Sc-Wa\sc8-D.raw""	SpectrumID: ""14239""	scans: ""22075"""
GEPGPTGIQGPPGPAGEEGK,12|Oxidation,"File: ""J:\082018-os-Sc-Wa\sc8-D.raw""	SpectrumID: ""11145""	scans: ""18734"""
SGDRGETGPAGPAGPIGPVGAR,,"File: ""J:\082018-os-Sc-Wa\sc8-D.raw""	SpectrumID: ""11110""	scans: ""18696"""
GEPGPTGIQGPPGPAGEEGKR,3|Oxidation|9|Deamidated|12|Oxidation,"File: ""J:\082018-os-Sc-Wa\sc8-D.raw""	SpectrumID: ""8029""	scans: ""15330"""
GEPGPTGIQGPPGPAGEEGKRG,3|Oxidation|9|Deamidated|12|Oxidation,"File: ""J:\082018-os-Sc-Wa\sc8-D.raw""	SpectrumID: ""8044""	scans: ""15346"""
GAPGADGPAGAPGTPGPQGIAGQR,12|Oxidation|18|Deamidated|23|Deamidated,"File: ""J:\082018-os-Sc-Wa\sc8-D.raw""	SpectrumID: ""12838""	scans: ""20570"""
GDAGPPGPAGPAGPPGPIGNVGAPGPK,6|Oxidation|20|Deamidated|24|Oxidation,"File: ""J:\082018-os-Sc-Wa\sc8-D.raw""	SpectrumID: ""17084""	scans: ""25131"""
GADGAPGKDGVR,6|Oxidation,"File: ""J:\082018-os-Sc-Wa\sc8-D.raw""	SpectrumID: ""1399""	scans: ""7298"""
GNSGEPGAPGSKGDTGAK,6|Oxidation,"File: ""J:\082018-os-Sc-Wa\sc8-D.raw""	SpectrumID: ""732""	scans: ""5963"""
TGDAGPAGPPGPPGPPGPPGPPSG,10|Oxidation|13|Oxidation|16|Oxidation|18|Oxidation,"File: ""J:\082018-os-Sc-Wa\sc8-D.raw""	SpectrumID: ""14130""	scans: ""21958"""
PAGAAGPAGNPGADGQPGGK,10|Deamidated|11|Oxidation|17|Oxidation,"File: ""J:\082018-os-Sc-Wa\sc8-D.raw""	SpectrumID: ""5247""	scans: ""12226"""
Taxonomic match: Bubalus bubalis Average Score= [0.45024378]
Containing these species:Bubalus bubalis
XP_006073767.3 collagen alpha-1(III) chain [Bubalus bubalis]
~GPAGPPGPPGAI,3|Oxidation|9|Oxidation,"File: ""J:\082018-os-Sc-Wa\sc8-D.raw""	SpectrumID: ""13913""	scans: ""21727"""
GSPGGPGAAGFPGGR,3|Oxidation|6|Oxidation|12|Oxidation,"File: ""J:\082018-os-Sc-Wa\sc8-D.raw""	SpectrumID: ""5280""	scans: ""12269"""
GETGPAGPSGAPGPAGSR,12|Oxidation,"File: ""J:\082018-os-Sc-Wa\sc8-D.raw""	SpectrumID: ""5110""	scans: ""12077"""
XP_006059500.1 collagen alpha-1(II) chain isoform X1 [Bubalus bubalis]
GLTGPIGPPGP,8|Oxidation,"File: ""J:\082018-os-Sc-Wa\sc8-D.raw""	SpectrumID: ""20037""	scans: ""28353"""
GLTGPIGPPGPA,9|Oxidation,"File: ""J:\082018-os-Sc-Wa\sc8-D.raw""	SpectrumID: ""19283""	scans: ""27508"""
PGLPGPSGEPGK,1|Oxidation|4|Oxidation|10|Oxidation,"File: ""J:\082018-os-Sc-Wa\sc8-D.raw""	SpectrumID: ""13369""	scans: ""21147"""
FAGPPGADGQPGAK,5|Oxidation|10|Deamidated,"File: ""J:\082018-os-Sc-Wa\sc8-D.raw""	SpectrumID: ""7962""	scans: ""15259"""
GFPGLPGPSGEPGK,6|Oxidation,"File: ""J:\082018-os-Sc-Wa\sc8-D.raw""	SpectrumID: ""15869""	scans: ""23832"""
GPPGPAGFAGPPGADGQPGAK,3|Oxidation|12|Oxidation|17|Deamidated,"File: ""J:\082018-os-Sc-Wa\sc8-D.raw""	SpectrumID: ""12568""	scans: ""20282"""
GAQGPPGATGFPGAAGR,6|Oxidation|12|Oxidation,"File: ""J:\082018-os-Sc-Wa\sc8-D.raw""	SpectrumID: ""9362""	scans: ""16801"""
DGETGAAGPPGPAGPAGER,10|Oxidation,"File: ""J:\082018-os-Sc-Wa\sc8-D.raw""	SpectrumID: ""8000""	scans: ""15299"""
GEPGPAGPQGAPGPAGEEGK,3|Oxidation|12|Oxidation,"File: ""J:\082018-os-Sc-Wa\sc8-D.raw""	SpectrumID: ""5804""	scans: ""12873"""
VGPPGSNGNPGPPGPPGPSGK,4|Oxidation|7|Deamidated|9|Deamidated|10|Oxidation|13|Oxidation|16|Oxidation,"File: ""J:\082018-os-Sc-Wa\sc8-D.raw""	SpectrumID: ""6865""	scans: ""14064"""
QGDRGEAGAQGPMGPAGPAGAR,1|Deamidated|10|Deamidated|13|Oxidation,"File: ""J:\082018-os-Sc-Wa\sc8-D.raw""	SpectrumID: ""5452""	scans: ""12476"""
~GPPGPPGPSGK,3|Oxidation|9|Oxidation,"File: ""J:\082018-os-Sc-Wa\sc8-D.raw""	SpectrumID: ""10505""	scans: ""18051"""
XP_044782473.1 collagen alpha-1(V) chain isoform X1 [Bubalus bubalis]
GPPGPAGPEGR,3|Oxidation,"File: ""J:\082018-os-Sc-Wa\sc8-D.raw""	SpectrumID: ""2803""	scans: ""9414"""
GFPGPPGPVGL,3|Oxidation|6|Oxidation,"File: ""J:\082018-os-Sc-Wa\sc8-D.raw""	SpectrumID: ""23614""	scans: ""32342"""
GDDGEPGQTGSPGPTGEPGPSGPPGK,6|Oxidation|8|Deamidated|12|Oxidation|18|Oxidation|24|Oxidation,"File: ""J:\082018-os-Sc-Wa\sc8-D.raw""	SpectrumID: ""5970""	scans: ""13052"""
LLLLLLL,,"File: ""J:\082018-os-Sc-Wa\sc8-D.raw""	SpectrumID: ""24004""	scans: ""32808"""
XP_006041214.2 collagen alpha-1(I) chain isoform X1 [Bubalus bubalis]
GAAGLPGPK,6|Oxidation,"File: ""J:\082018-os-Sc-Wa\sc8-D.raw""	SpectrumID: ""4931""	scans: ""11872"""
VGPPGPSGN,4|Oxidation|9|Deamidated,"File: ""J:\082018-os-Sc-Wa\sc8-D.raw""	SpectrumID: ""6384""	scans: ""13530"""
GPAGPQGPR,,"File: ""J:\082018-os-Sc-Wa\sc8-D.raw""	SpectrumID: ""1730""	scans: ""8040"""
GFSGLDGAK,,"File: ""J:\082018-os-Sc-Wa\sc8-D.raw""	SpectrumID: ""10731""	scans: ""18292"""
VGPPGPSGNA,4|Oxidation|9|Deamidated,"File: ""J:\082018-os-Sc-Wa\sc8-D.raw""	SpectrumID: ""7568""	scans: ""14835"""
PGADGVAGPK,1|Oxidation,"File: ""J:\082018-os-Sc-Wa\sc8-D.raw""	SpectrumID: ""10428""	scans: ""17969"""
GSAGPPGATGF,6|Oxidation,"File: ""J:\082018-os-Sc-Wa\sc8-D.raw""	SpectrumID: ""13567""	scans: ""21358"""
GVVGLPGQRG,6|Oxidation|8|Deamidated,"File: ""J:\082018-os-Sc-Wa\sc8-D.raw""	SpectrumID: ""9446""	scans: ""16891"""
GLTGPIGPPGP,8|Oxidation,"File: ""J:\082018-os-Sc-Wa\sc8-D.raw""	SpectrumID: ""20037""	scans: ""28353"""
AGVMGFPGPK,4|Oxidation|7|Oxidation,"File: ""J:\082018-os-Sc-Wa\sc8-D.raw""	SpectrumID: ""9326""	scans: ""16759"""
GPSGASGPAGPR,,"File: ""J:\082018-os-Sc-Wa\sc8-D.raw""	SpectrumID: ""2122""	scans: ""8568"""
GEPGPPGPAGF,3|Oxidation|6|Oxidation,"File: ""J:\082018-os-Sc-Wa\sc8-D.raw""	SpectrumID: ""16419""	scans: ""24422"""
NGAPGQMGPR,1|Deamidated|4|Oxidation|6|Deamidated|7|Oxidation,"File: ""J:\082018-os-Sc-Wa\sc8-D.raw""	SpectrumID: ""1967""	scans: ""8364"""
PIGNVGAPGPK,4|Deamidated|10|Oxidation,"File: ""J:\082018-os-Sc-Wa\sc8-D.raw""	SpectrumID: ""10524""	scans: ""18071"""
IAGAPGFPGAR,5|Oxidation|8|Oxidation,"File: ""J:\082018-os-Sc-Wa\sc8-D.raw""	SpectrumID: ""9745""	scans: ""17216"""
GLTGPIGPPGPA,9|Oxidation,"File: ""J:\082018-os-Sc-Wa\sc8-D.raw""	SpectrumID: ""19283""	scans: ""27508"""
GPIGNVGAPGPK,5|Deamidated,"File: ""J:\082018-os-Sc-Wa\sc8-D.raw""	SpectrumID: ""10477""	scans: ""18021"""
AGPSGPAGPTGAR,,"File: ""J:\082018-os-Sc-Wa\sc8-D.raw""	SpectrumID: ""3817""	scans: ""10553"""
GRPGAPGPAGAR,3|Oxidation|6|Oxidation,"File: ""J:\082018-os-Sc-Wa\sc8-D.raw""	SpectrumID: ""1200""	scans: ""6777"""
EGAPGAEGSPGR,10|Oxidation,"File: ""J:\082018-os-Sc-Wa\sc8-D.raw""	SpectrumID: ""1729""	scans: ""8039"""
GIAGAPGFPGAR,6|Oxidation|9|Oxidation,"File: ""J:\082018-os-Sc-Wa\sc8-D.raw""	SpectrumID: ""10967""	scans: ""18544"""
QAGVMGFPGPK,1|Deamidated|5|Oxidation|8|Oxidation,"File: ""J:\082018-os-Sc-Wa\sc8-D.raw""	SpectrumID: ""10158""	scans: ""17681"""
GEAGPSGPAGPTGA,,"File: ""J:\082018-os-Sc-Wa\sc8-D.raw""	SpectrumID: ""9115""	scans: ""16530"""
TGPPGPAGQDGR,4|Oxidation,"File: ""J:\082018-os-Sc-Wa\sc8-D.raw""	SpectrumID: ""1897""	scans: ""8262"""
PGLAGPPGESGR,1|Oxidation|7|Oxidation,"File: ""J:\082018-os-Sc-Wa\sc8-D.raw""	SpectrumID: ""5228""	scans: ""12206"""
GAPGAPGPVGPAGK,,"File: ""J:\082018-os-Sc-Wa\sc8-D.raw""	SpectrumID: ""7447""	scans: ""14706"""
PGLPGPSGEPGK,1|Oxidation|4|Oxidation|10|Oxidation,"File: ""J:\082018-os-Sc-Wa\sc8-D.raw""	SpectrumID: ""13369""	scans: ""21147"""
GLPGTAGLPGMK,3|Oxidation|9|Oxidation|11|Oxidation,"File: ""J:\082018-os-Sc-Wa\sc8-D.raw""	SpectrumID: ""9743""	scans: ""17214"""
NAGPPGPPGPAGK,1|Deamidated|5|Oxidation|8|Oxidation,"File: ""J:\082018-os-Sc-Wa\sc8-D.raw""	SpectrumID: ""5915""	scans: ""12992"""
GQAGVMGFPGPK,6|Oxidation,"File: ""J:\082018-os-Sc-Wa\sc8-D.raw""	SpectrumID: ""11040""	scans: ""18622"""
NGDDGEAGKPGR,,"File: ""J:\082018-os-Sc-Wa\sc8-D.raw""	SpectrumID: ""836""	scans: ""6094"""
GANGAPGIAGAPGF,3|Deamidated|6|Oxidation|12|Oxidation,"File: ""J:\082018-os-Sc-Wa\sc8-D.raw""	SpectrumID: ""20324""	scans: ""28666"""
GFSGLQGPPGPPG,6|Deamidated|9|Oxidation|12|Oxidation,"File: ""J:\082018-os-Sc-Wa\sc8-D.raw""	SpectrumID: ""18840""	scans: ""27030"""
GLPGTAGLPGMKG,3|Oxidation|9|Oxidation|11|Oxidation,"File: ""J:\082018-os-Sc-Wa\sc8-D.raw""	SpectrumID: ""9699""	scans: ""17163"""
GQAGVMGFPGPKG,6|Oxidation|9|Oxidation,"File: ""J:\082018-os-Sc-Wa\sc8-D.raw""	SpectrumID: ""9351""	scans: ""16789"""
GSEGPQGVRGEPG,12|Oxidation,"File: ""J:\082018-os-Sc-Wa\sc8-D.raw""	SpectrumID: ""2719""	scans: ""9318"""
GLTGSPGSPGPDGK,6|Oxidation,"File: ""J:\082018-os-Sc-Wa\sc8-D.raw""	SpectrumID: ""5268""	scans: ""12254"""
GDKGETGEQGDR,9|Deamidated,"File: ""J:\082018-os-Sc-Wa\sc8-D.raw""	SpectrumID: ""749""	scans: ""5989"""
PAGPPGFPGAVGAK,5|Oxidation|8|Oxidation,"File: ""J:\082018-os-Sc-Wa\sc8-D.raw""	SpectrumID: ""11221""	scans: ""18815"""
EQGPSGASGPAGPR,,"File: ""J:\082018-os-Sc-Wa\sc8-D.raw""	SpectrumID: ""3764""	scans: ""10493"""
GEAGPSGPAGPTGAR,,"File: ""J:\082018-os-Sc-Wa\sc8-D.raw""	SpectrumID: ""5078""	scans: ""12040"""
VPGDLGAPGPSGAR,2|Oxidation|8|Oxidation,"File: ""J:\082018-os-Sc-Wa\sc8-D.raw""	SpectrumID: ""8560""	scans: ""15908"""
FAGPPGADGQPGAK,5|Oxidation|10|Deamidated,"File: ""J:\082018-os-Sc-Wa\sc8-D.raw""	SpectrumID: ""7962""	scans: ""15259"""
SGNAGPPGPPGPAGK,3|Deamidated|7|Oxidation|10|Oxidation,"File: ""J:\082018-os-Sc-Wa\sc8-D.raw""	SpectrumID: ""3802""	scans: ""10537"""
GPAGPPGFPGAVGAK,6|Oxidation,"File: ""J:\082018-os-Sc-Wa\sc8-D.raw""	SpectrumID: ""13446""	scans: ""21229"""
GETGPAGRPGEVGP,9|Oxidation,"File: ""J:\082018-os-Sc-Wa\sc8-D.raw""	SpectrumID: ""6166""	scans: ""13296"""
GLPGPPGAPGPQGF,3|Oxidation|6|Oxidation|9|Oxidation,"File: ""J:\082018-os-Sc-Wa\sc8-D.raw""	SpectrumID: ""19193""	scans: ""27412"""
GDKGETGEQGDRG,9|Deamidated,"File: ""J:\082018-os-Sc-Wa\sc8-D.raw""	SpectrumID: ""707""	scans: ""5925"""
GIQGPPGPAGEEGK,3|Deamidated|6|Oxidation,"File: ""J:\082018-os-Sc-Wa\sc8-D.raw""	SpectrumID: ""7129""	scans: ""14356"""
GFPGLPGPSGEPGK,6|Oxidation,"File: ""J:\082018-os-Sc-Wa\sc8-D.raw""	SpectrumID: ""15869""	scans: ""23832"""
AGPPGATGFPGAAGR,4|Oxidation|10|Oxidation,"File: ""J:\082018-os-Sc-Wa\sc8-D.raw""	SpectrumID: ""9099""	scans: ""16513"""
GPIGPPGPAGAPGDK,6|Oxidation|12|Oxidation,"File: ""J:\082018-os-Sc-Wa\sc8-D.raw""	SpectrumID: ""7620""	scans: ""14891"""
GEQGPSGASGPAGPR,,"File: ""J:\082018-os-Sc-Wa\sc8-D.raw""	SpectrumID: ""3869""	scans: ""10610"""
GSEGPQGVRGEPGP,6|Deamidated|12|Oxidation,"File: ""J:\082018-os-Sc-Wa\sc8-D.raw""	SpectrumID: ""6129""	scans: ""13250"""
GLTGSPGSPGPDGKT,6|Oxidation|9|Oxidation,"File: ""J:\082018-os-Sc-Wa\sc8-D.raw""	SpectrumID: ""4337""	scans: ""11149"""
AGAQGPPGPAGPAGER,,"File: ""J:\082018-os-Sc-Wa\sc8-D.raw""	SpectrumID: ""6327""	scans: ""13468"""
GAPGAPGAPGPVGPAGK,6|Oxidation|9|Oxidation,"File: ""J:\082018-os-Sc-Wa\sc8-D.raw""	SpectrumID: ""6606""	scans: ""13781"""
PSGNAGPPGPPGPAGK,4|Deamidated|8|Oxidation|11|Oxidation,"File: ""J:\082018-os-Sc-Wa\sc8-D.raw""	SpectrumID: ""4377""	scans: ""11192"""
LNGLPGPIGPPGPR,2|Deamidated|5|Oxidation|11|Oxidation|13|Oxidation,"File: ""J:\082018-os-Sc-Wa\sc8-D.raw""	SpectrumID: ""15501""	scans: ""23430"""
TGPAGPPGFPGAVGAK,7|Oxidation,"File: ""J:\082018-os-Sc-Wa\sc8-D.raw""	SpectrumID: ""13984""	scans: ""21803"""
SAGPPGATGFPGAAGR,5|Oxidation|11|Oxidation,"File: ""J:\082018-os-Sc-Wa\sc8-D.raw""	SpectrumID: ""9331""	scans: ""16767"""
GEPGPPGPAGAAGPAGN,3|Oxidation|6|Oxidation,"File: ""J:\082018-os-Sc-Wa\sc8-D.raw""	SpectrumID: ""9232""	scans: ""16655"""
DGEAGAQGPPGPAGPAG,7|Deamidated,"File: ""J:\082018-os-Sc-Wa\sc8-D.raw""	SpectrumID: ""14467""	scans: ""22318"""
GETGPAGRPGEVGPP,9|Oxidation|15|Oxidation,"File: ""J:\082018-os-Sc-Wa\sc8-D.raw""	SpectrumID: ""5738""	scans: ""12800"""
KGEAGPSGPAGPTGAR,,"File: ""J:\082018-os-Sc-Wa\sc8-D.raw""	SpectrumID: ""2345""	scans: ""8862"""
~GDKGETGEQGDRGI,9|Deamidated,"File: ""J:\082018-os-Sc-Wa\sc8-D.raw""	SpectrumID: ""3222""	scans: ""9884"""
GPSGNAGPPGPPGPAGK,5|Deamidated|9|Oxidation|12|Oxidation,"File: ""J:\082018-os-Sc-Wa\sc8-D.raw""	SpectrumID: ""4766""	scans: ""11670"""
AAGPAGNPGADGQPGAK,7|Deamidated|8|Oxidation|13|Deamidated,"File: ""J:\082018-os-Sc-Wa\sc8-D.raw""	SpectrumID: ""3717""	scans: ""10443"""
DDGEAGKPGRPGER,8|Oxidation,"File: ""J:\082018-os-Sc-Wa\sc8-D.raw""	SpectrumID: ""1518""	scans: ""7690"""
GSAGPPGATGFPGAAGR,6|Oxidation|12|Oxidation,"File: ""J:\082018-os-Sc-Wa\sc8-D.raw""	SpectrumID: ""8999""	scans: ""16404"""
GNDGATGAAGPPGPTGPA,2|Deamidated|12|Oxidation,"File: ""J:\082018-os-Sc-Wa\sc8-D.raw""	SpectrumID: ""11360""	scans: ""18965"""
GAAGPAGNPGADGQPGAK,8|Deamidated|9|Oxidation|14|Deamidated,"File: ""J:\082018-os-Sc-Wa\sc8-D.raw""	SpectrumID: ""4081""	scans: ""10859"""
GSEGPQGVRGEPGPPG,6|Deamidated|12|Oxidation|15|Oxidation,"File: ""J:\082018-os-Sc-Wa\sc8-D.raw""	SpectrumID: ""5459""	scans: ""12484"""
PGAPGAPGAPGPVGPAGK,1|Oxidation|4|Oxidation|7|Oxidation|10|Oxidation,"File: ""J:\082018-os-Sc-Wa\sc8-D.raw""	SpectrumID: ""5865""	scans: ""12938"""
DKGEAGPSGPAGPTGAR,,"File: ""J:\082018-os-Sc-Wa\sc8-D.raw""	SpectrumID: ""3535""	scans: ""10241"""
SPGEQGPSGASGPAGPR,2|Oxidation|5|Deamidated,"File: ""J:\082018-os-Sc-Wa\sc8-D.raw""	SpectrumID: ""4891""	scans: ""11820"""
DGLNGLPGPIGPPGPR,7|Oxidation,"File: ""J:\082018-os-Sc-Wa\sc8-D.raw""	SpectrumID: ""21082""	scans: ""29477"""
GETGPAGRPGEVGPPGP,9|Oxidation|15|Oxidation,"File: ""J:\082018-os-Sc-Wa\sc8-D.raw""	SpectrumID: ""7726""	scans: ""15004"""
GPTGPAGPPGFPGAVGAK,9|Oxidation|12|Oxidation,"File: ""J:\082018-os-Sc-Wa\sc8-D.raw""	SpectrumID: ""12973""	scans: ""20714"""
GLTGPIGPPGPAGAPGDK,15|Oxidation,"File: ""J:\082018-os-Sc-Wa\sc8-D.raw""	SpectrumID: ""15031""	scans: ""22923"""
GEAGAQGPPGPAGPAGER,,"File: ""J:\082018-os-Sc-Wa\sc8-D.raw""	SpectrumID: ""7117""	scans: ""14343"""
GEPGPPGPAGAAGPAGNPG,5|Oxidation|6|Oxidation|17|Deamidated|18|Oxidation,"File: ""J:\082018-os-Sc-Wa\sc8-D.raw""	SpectrumID: ""9734""	scans: ""17202"""
EQGVPGDLGAPGPSGAR,13|Oxidation,"File: ""J:\082018-os-Sc-Wa\sc8-D.raw""	SpectrumID: ""20895""	scans: ""29278"""
GSPGEQGPSGASGPAGPR,3|Oxidation|6|Deamidated,"File: ""J:\082018-os-Sc-Wa\sc8-D.raw""	SpectrumID: ""4920""	scans: ""11859"""
GANGAPGIAGAPGFPGAR,6|Oxidation|12|Oxidation|15|Oxidation,"File: ""J:\082018-os-Sc-Wa\sc8-D.raw""	SpectrumID: ""12363""	scans: ""20058"""
SPGEAGRPGEAGLPGAK,2|Oxidation|8|Oxidation|14|Oxidation,"File: ""J:\082018-os-Sc-Wa\sc8-D.raw""	SpectrumID: ""3080""	scans: ""9719"""
PPGAPGAPGAPGPVGPAGK,2|Oxidation|5|Oxidation|11|Oxidation,"File: ""J:\082018-os-Sc-Wa\sc8-D.raw""	SpectrumID: ""7858""	scans: ""15145"""
GFPGLPGPSGEPGKQGP,3|Oxidation|6|Oxidation|15|Deamidated,"File: ""J:\082018-os-Sc-Wa\sc8-D.raw""	SpectrumID: ""17288""	scans: ""25349"""
GFSGLDGAKGDAGPAGPK,14|Oxidation,"File: ""J:\082018-os-Sc-Wa\sc8-D.raw""	SpectrumID: ""9402""	scans: ""16844"""
NGDDGEAGKPGRPGER,1|Deamidated|13|Oxidation,"File: ""J:\082018-os-Sc-Wa\sc8-D.raw""	SpectrumID: ""1553""	scans: ""7772"""
GEQGVPGDLGAPGPSGAR,3|Deamidated|12|Oxidation,"File: ""J:\082018-os-Sc-Wa\sc8-D.raw""	SpectrumID: ""12083""	scans: ""19741"""
GSPGEAGRPGEAGLPGAK,9|Oxidation|15|Oxidation,"File: ""J:\082018-os-Sc-Wa\sc8-D.raw""	SpectrumID: ""3942""	scans: ""10699"""
GPPGAPGAPGAPGPVGPAGK,3|Oxidation|9|Oxidation,"File: ""J:\082018-os-Sc-Wa\sc8-D.raw""	SpectrumID: ""9684""	scans: ""17147"""
GANGAPGIAGAPGFPGARG,3|Deamidated|6|Oxidation|12|Oxidation|15|Oxidation,"File: ""J:\082018-os-Sc-Wa\sc8-D.raw""	SpectrumID: ""12380""	scans: ""20076"""
PPGPSGNAGPPGPPGPAGK,2|Oxidation|7|Deamidated|11|Oxidation|14|Oxidation,"File: ""J:\082018-os-Sc-Wa\sc8-D.raw""	SpectrumID: ""6397""	scans: ""13544"""
TGPPGPAGQDGRPGPPGP,4|Oxidation|9|Deamidated|13|Oxidation|18|Oxidation,"File: ""J:\082018-os-Sc-Wa\sc8-D.raw""	SpectrumID: ""6986""	scans: ""14193"""
GSEGPQGVRGEPGPPGPA,6|Deamidated|12|Oxidation|15|Oxidation,"File: ""J:\082018-os-Sc-Wa\sc8-D.raw""	SpectrumID: ""7696""	scans: ""14972"""
PGPTGPAGPPGFPGAVGAK,1|Oxidation|10|Oxidation|13|Oxidation,"File: ""J:\082018-os-Sc-Wa\sc8-D.raw""	SpectrumID: ""13441""	scans: ""21223"""
VGPPGPSGNAGPPGPPGPAG,4|Oxidation|9|Deamidated|13|Oxidation|16|Oxidation,"File: ""J:\082018-os-Sc-Wa\sc8-D.raw""	SpectrumID: ""12656""	scans: ""20376"""
DGEAGAQGPPGPAGPAGER,,"File: ""J:\082018-os-Sc-Wa\sc8-D.raw""	SpectrumID: ""9300""	scans: ""16728"""
PGSPGEQGPSGASGPAGPR,1|Oxidation|4|Oxidation|7|Deamidated,"File: ""J:\082018-os-Sc-Wa\sc8-D.raw""	SpectrumID: ""5128""	scans: ""12096"""
EPGSPGENGAPGQMGPR,2|Oxidation|5|Oxidation|8|Deamidated|11|Oxidation|13|Deamidated|14|Oxidation,"File: ""J:\082018-os-Sc-Wa\sc8-D.raw""	SpectrumID: ""3018""	scans: ""9649"""
GPPGEPGEPGASGPMGPR,3|Oxidation|6|Oxidation|9|Oxidation|15|Oxidation,"File: ""J:\082018-os-Sc-Wa\sc8-D.raw""	SpectrumID: ""4484""	scans: ""11318"""
GETGPAGRPGEVGPPGPPG,9|Oxidation|15|Oxidation|18|Oxidation,"File: ""J:\082018-os-Sc-Wa\sc8-D.raw""	SpectrumID: ""6957""	scans: ""14162"""
GPAGAAGPAGNPGADGQPGAK,11|Deamidated|12|Oxidation|17|Deamidated,"File: ""J:\082018-os-Sc-Wa\sc8-D.raw""	SpectrumID: ""5909""	scans: ""12985"""
GEPGSPGENGAPGQMGPR,3|Oxidation|12|Oxidation|14|Deamidated|15|Oxidation,"File: ""J:\082018-os-Sc-Wa\sc8-D.raw""	SpectrumID: ""3712""	scans: ""10438"""
DGEAGAQGPPGPAGPAGERG,,"File: ""J:\082018-os-Sc-Wa\sc8-D.raw""	SpectrumID: ""8915""	scans: ""16309"""
PGEQGVPGDLGAPGPSGAR,1|Oxidation|15|Oxidation,"File: ""J:\082018-os-Sc-Wa\sc8-D.raw""	SpectrumID: ""11450""	scans: ""19061"""
GEPGPPGPAGAAGPAGNPGAD,3|Oxidation|6|Oxidation|17|Deamidated|18|Oxidation,"File: ""J:\082018-os-Sc-Wa\sc8-D.raw""	SpectrumID: ""11146""	scans: ""18735"""
PPGSPGEQGPSGASGPAGPR,2|Oxidation|5|Oxidation|8|Deamidated,"File: ""J:\082018-os-Sc-Wa\sc8-D.raw""	SpectrumID: ""5681""	scans: ""12737"""
VGPPGPSGNAGPPGPPGPAGK,4|Oxidation|9|Deamidated|13|Oxidation,"File: ""J:\082018-os-Sc-Wa\sc8-D.raw""	SpectrumID: ""9606""	scans: ""17061"""
GNDGATGAAGPPGPTGPAGPPG,2|Deamidated|12|Oxidation|21|Oxidation,"File: ""J:\082018-os-Sc-Wa\sc8-D.raw""	SpectrumID: ""12365""	scans: ""20060"""
GEPGSPGENGAPGQMGPRG,3|Oxidation|6|Oxidation|9|Deamidated|12|Oxidation|14|Deamidated|15|Oxidation,"File: ""J:\082018-os-Sc-Wa\sc8-D.raw""	SpectrumID: ""3331""	scans: ""10010"""
GPPGPTGPAGPPGFPGAVGAK,3|Oxidation|12|Oxidation,"File: ""J:\082018-os-Sc-Wa\sc8-D.raw""	SpectrumID: ""15708""	scans: ""23653"""
GAPGDKGEAGPSGPAGPTGAR,3|Oxidation,"File: ""J:\082018-os-Sc-Wa\sc8-D.raw""	SpectrumID: ""3441""	scans: ""10137"""
TGPPGPAGQDGRPGPPGPPG,4|Oxidation|9|Deamidated|13|Oxidation|16|Oxidation|19|Oxidation,"File: ""J:\082018-os-Sc-Wa\sc8-D.raw""	SpectrumID: ""6286""	scans: ""13424"""
GPPGSPGEQGPSGASGPAGPR,6|Oxidation|9|Deamidated,"File: ""J:\082018-os-Sc-Wa\sc8-D.raw""	SpectrumID: ""6932""	scans: ""14135"""
GPPGPAGFAGPPGADGQPGAK,3|Oxidation|12|Oxidation|17|Deamidated,"File: ""J:\082018-os-Sc-Wa\sc8-D.raw""	SpectrumID: ""12568""	scans: ""20282"""
QGPPGEPGEPGASGPMGPR,4|Oxidation|7|Oxidation|10|Oxidation|16|Oxidation,"File: ""J:\082018-os-Sc-Wa\sc8-D.raw""	SpectrumID: ""9807""	scans: ""17285"""
GLTGPIGPPGPAGAPGDKGEA,9|Oxidation|15|Oxidation,"File: ""J:\082018-os-Sc-Wa\sc8-D.raw""	SpectrumID: ""14645""	scans: ""22508"""
PGPAGAAGPAGNPGADGQPGAK,1|Oxidation|12|Deamidated|13|Oxidation|18|Deamidated|19|Oxidation,"File: ""J:\082018-os-Sc-Wa\sc8-D.raw""	SpectrumID: ""5544""	scans: ""12587"""
GSEGPQGVRGEPGPPGPAGAA,6|Deamidated|12|Oxidation|15|Oxidation,"File: ""J:\082018-os-Sc-Wa\sc8-D.raw""	SpectrumID: ""8737""	scans: ""16119"""
DGEAGAQGPPGPAGPAGERGE,7|Deamidated|10|Oxidation,"File: ""J:\082018-os-Sc-Wa\sc8-D.raw""	SpectrumID: ""8789""	scans: ""16174"""
TGPPGPAGQDGRPGPPGPPGA,4|Oxidation|9|Deamidated|13|Oxidation|15|Oxidation|19|Oxidation,"File: ""J:\082018-os-Sc-Wa\sc8-D.raw""	SpectrumID: ""8090""	scans: ""15395"""
AGPPGPTGPAGPPGFPGAVGAK,4|Oxidation|13|Oxidation|16|Oxidation,"File: ""J:\082018-os-Sc-Wa\sc8-D.raw""	SpectrumID: ""14269""	scans: ""22107"""
GPAGPQGPRGDKGETGEQGD,6|Deamidated|18|Deamidated,"File: ""J:\082018-os-Sc-Wa\sc8-D.raw""	SpectrumID: ""3086""	scans: ""9725"""
GAPGDRGEPGPPGPAGFAGPP,3|Oxidation|9|Oxidation|12|Oxidation|21|Oxidation,"File: ""J:\082018-os-Sc-Wa\sc8-D.raw""	SpectrumID: ""12412""	scans: ""20110"""
GEPGPPGPAGAAGPAGNPGADGQ,3|Oxidation|6|Oxidation|17|Deamidated|18|Oxidation|23|Deamidated,"File: ""J:\082018-os-Sc-Wa\sc8-D.raw""	SpectrumID: ""11971""	scans: ""19621"""
GNDGATGAAGPPGPTGPAGPPGF,2|Deamidated|14|Oxidation|21|Oxidation,"File: ""J:\082018-os-Sc-Wa\sc8-D.raw""	SpectrumID: ""21856""	scans: ""30331"""
RVGPPGPSGNAGPPGPPGPAGK,5|Oxidation|10|Deamidated|14|Oxidation|17|Oxidation,"File: ""J:\082018-os-Sc-Wa\sc8-D.raw""	SpectrumID: ""6568""	scans: ""13740"""
GAPGAPGSQGAPGLQGMPGER,3|Oxidation|6|Oxidation|9|Deamidated|12|Oxidation|15|Deamidated|17|Oxidation|18|Oxidation,"File: ""J:\082018-os-Sc-Wa\sc8-D.raw""	SpectrumID: ""7180""	scans: ""14417"""
AAGPPGPTGPAGPPGFPGAVGAK,5|Oxidation|14|Oxidation|17|Oxidation,"File: ""J:\082018-os-Sc-Wa\sc8-D.raw""	SpectrumID: ""14421""	scans: ""22269"""
GAPGDRGEPGPPGPAGFAGPPG,3|Oxidation|9|Oxidation|12|Oxidation|21|Oxidation,"File: ""J:\082018-os-Sc-Wa\sc8-D.raw""	SpectrumID: ""12023""	scans: ""19677"""
VGPPGPSGNAGPPGPPGPAGKEG,4|Oxidation|9|Deamidated|13|Oxidation|16|Oxidation,"File: ""J:\082018-os-Sc-Wa\sc8-D.raw""	SpectrumID: ""9140""	scans: ""16557"""
GPPGPAGAAGPAGNPGADGQPGAK,3|Oxidation|14|Deamidated|15|Oxidation|20|Deamidated,"File: ""J:\082018-os-Sc-Wa\sc8-D.raw""	SpectrumID: ""7921""	scans: ""15215"""
DGEAGAQGPPGPAGPAGERGEQ,22|Deamidated,"File: ""J:\082018-os-Sc-Wa\sc8-D.raw""	SpectrumID: ""9819""	scans: ""17299"""
GAAGPPGPTGPAGPPGFPGAVGAK,6|Oxidation|15|Oxidation,"File: ""J:\082018-os-Sc-Wa\sc8-D.raw""	SpectrumID: ""16334""	scans: ""24328"""
GFQGPPGEPGEPGASGPMGPR,3|Deamidated|6|Oxidation|9|Oxidation|12|Oxidation|18|Oxidation,"File: ""J:\082018-os-Sc-Wa\sc8-D.raw""	SpectrumID: ""9948""	scans: ""17441"""
AGAPGAPGSQGAPGLQGMPGER,4|Oxidation|7|Oxidation|10|Deamidated|13|Oxidation|16|Deamidated|18|Oxidation|19|Oxidation,"File: ""J:\082018-os-Sc-Wa\sc8-D.raw""	SpectrumID: ""7490""	scans: ""14752"""
TGPPGPAGQDGRPGPPGPPGAR,4|Oxidation|13|Oxidation|16|Oxidation|19|Oxidation,"File: ""J:\082018-os-Sc-Wa\sc8-D.raw""	SpectrumID: ""4598""	scans: ""11449"""
DGEAGAQGPPGPAGPAGERGEQG,7|Deamidated|22|Deamidated,"File: ""J:\082018-os-Sc-Wa\sc8-D.raw""	SpectrumID: ""10330""	scans: ""17864"""
GPAGPQGPRGDKGETGEQGDR,6|Deamidated|18|Deamidated,"File: ""J:\082018-os-Sc-Wa\sc8-D.raw""	SpectrumID: ""1769""	scans: ""8084"""
EPGPPGPAGFAGPPGADGQPGAK,2|Oxidation|5|Oxidation|14|Oxidation|19|Deamidated,"File: ""J:\082018-os-Sc-Wa\sc8-D.raw""	SpectrumID: ""13707""	scans: ""21507"""
GPPGPPGSPGEQGPSGASGPAGPR,3|Oxidation|9|Oxidation,"File: ""J:\082018-os-Sc-Wa\sc8-D.raw""	SpectrumID: ""8229""	scans: ""15543"""
GEPGPPGPAGAAGPAGNPGADGQPG,5|Oxidation|6|Oxidation|17|Deamidated|18|Oxidation|23|Deamidated,"File: ""J:\082018-os-Sc-Wa\sc8-D.raw""	SpectrumID: ""12718""	scans: ""20442"""
GSEGPQGVRGEPGPPGPAGAAGPA,6|Deamidated|12|Oxidation|15|Oxidation,"File: ""J:\082018-os-Sc-Wa\sc8-D.raw""	SpectrumID: ""10065""	scans: ""17577"""
GEPGPPGPAGFAGPPGADGQPGAK,3|Oxidation|6|Oxidation|20|Deamidated,"File: ""J:\082018-os-Sc-Wa\sc8-D.raw""	SpectrumID: ""15119""	scans: ""23022"""
TGAAGPPGPTGPAGPPGFPGAVGAK,7|Oxidation|16|Oxidation|19|Oxidation,"File: ""J:\082018-os-Sc-Wa\sc8-D.raw""	SpectrumID: ""14623""	scans: ""22484"""
GLTGPIGPPGPAGAPGDKGEAGPSG,9|Oxidation|15|Oxidation,"File: ""J:\082018-os-Sc-Wa\sc8-D.raw""	SpectrumID: ""14394""	scans: ""22240"""
~GETGPAGPPGAPGAPGAPGPVGPAGK,12|Oxidation,"File: ""J:\082018-os-Sc-Wa\sc8-D.raw""	SpectrumID: ""12598""	scans: ""20314"""
GSEGPQGVRGEPGPPGPAGAAGPAG,12|Oxidation|15|Oxidation,"File: ""J:\082018-os-Sc-Wa\sc8-D.raw""	SpectrumID: ""9457""	scans: ""16902"""
DAGAPGAPGSQGAPGLQGMPGER,5|Oxidation|8|Oxidation|11|Deamidated|14|Oxidation|17|Deamidated|19|Oxidation|20|Oxidation,"File: ""J:\082018-os-Sc-Wa\sc8-D.raw""	SpectrumID: ""9178""	scans: ""16597"""
GDAGAPGAPGSQGAPGLQGMPGER,9|Oxidation|12|Deamidated|15|Oxidation|18|Deamidated|20|Oxidation|21|Oxidation,"File: ""J:\082018-os-Sc-Wa\sc8-D.raw""	SpectrumID: ""9218""	scans: ""16640"""
ATGAAGPPGPTGPAGPPGFPGAVGAK,8|Oxidation|17|Oxidation|20|Oxidation,"File: ""J:\082018-os-Sc-Wa\sc8-D.raw""	SpectrumID: ""14696""	scans: ""22562"""
QGPPGPPGSPGEQGPSGASGPAGPR,4|Oxidation|6|Oxidation,"File: ""J:\082018-os-Sc-Wa\sc8-D.raw""	SpectrumID: ""13390""	scans: ""21169"""
DGEAGAQGPPGPAGPAGERGEQGPA,7|Deamidated|22|Deamidated,"File: ""J:\082018-os-Sc-Wa\sc8-D.raw""	SpectrumID: ""12123""	scans: ""19792"""
GATGAAGPPGPTGPAGPPGFPGAVGAK,9|Oxidation|18|Oxidation|21|Oxidation,"File: ""J:\082018-os-Sc-Wa\sc8-D.raw""	SpectrumID: ""14856""	scans: ""22734"""
PQGFQGPPGEPGEPGASGPMGPR,2|Deamidated|5|Deamidated|8|Oxidation|11|Oxidation|14|Oxidation|20|Oxidation,"File: ""J:\082018-os-Sc-Wa\sc8-D.raw""	SpectrumID: ""11680""	scans: ""19306"""
GDAGAPGAPGSQGAPGLQGMPGERG,6|Oxidation|9|Oxidation|12|Deamidated|15|Oxidation|18|Deamidated|20|Oxidation|21|Oxidation,"File: ""J:\082018-os-Sc-Wa\sc8-D.raw""	SpectrumID: ""8060""	scans: ""15363"""
GSEGPQGVRGEPGPPGPAGAAGPAGN,6|Deamidated|12|Oxidation|15|Oxidation,"File: ""J:\082018-os-Sc-Wa\sc8-D.raw""	SpectrumID: ""9808""	scans: ""17286"""
DGEAGAQGPPGPAGPAGERGEQGPAG,22|Deamidated,"File: ""J:\082018-os-Sc-Wa\sc8-D.raw""	SpectrumID: ""11483""	scans: ""19096"""
RGEPGPPGPAGFAGPPGADGQPGAK,4|Oxidation|7|Oxidation|16|Oxidation|21|Deamidated,"File: ""J:\082018-os-Sc-Wa\sc8-D.raw""	SpectrumID: ""10206""	scans: ""17732"""
GPPGPAGAPGDKGEAGPSGPAGPTGAR,3|Oxidation,"File: ""J:\082018-os-Sc-Wa\sc8-D.raw""	SpectrumID: ""6909""	scans: ""14110"""
GEPGPPGPAGAAGPAGNPGADGQPGAK,3|Oxidation|6|Oxidation|18|Oxidation|23|Deamidated,"File: ""J:\082018-os-Sc-Wa\sc8-D.raw""	SpectrumID: ""8403""	scans: ""15739"""
GPQGFQGPPGEPGEPGASGPMGPR,3|Deamidated|6|Deamidated|9|Oxidation|12|Oxidation|15|Oxidation|21|Oxidation,"File: ""J:\082018-os-Sc-Wa\sc8-D.raw""	SpectrumID: ""11889""	scans: ""19534"""
GNDGATGAAGPPGPTGPAGPPGFPGAVG,2|Deamidated|12|Oxidation|21|Oxidation,"File: ""J:\082018-os-Sc-Wa\sc8-D.raw""	SpectrumID: ""24683""	scans: ""33619"""
LQGPPGPPGSPGEQGPSGASGPAGPR,2|Deamidated|8|Oxidation|11|Oxidation|14|Deamidated,"File: ""J:\082018-os-Sc-Wa\sc8-D.raw""	SpectrumID: ""11685""	scans: ""19311"""
GEPGPPGPAGAAGPAGNPGADGQPGAKG,3|Oxidation|6|Oxidation|17|Deamidated|18|Oxidation|23|Deamidated,"File: ""J:\082018-os-Sc-Wa\sc8-D.raw""	SpectrumID: ""9054""	scans: ""16465"""
GPPGPPGKNGDDGEAGKPGRPGER,3|Oxidation|6|Oxidation|9|Deamidated|18|Oxidation|21|Oxidation,"File: ""J:\082018-os-Sc-Wa\sc8-D.raw""	SpectrumID: ""1712""	scans: ""8018"""
GLTGPIGPPGPAGAPGDKGEAGPSGPAG,9|Oxidation|15|Oxidation,"File: ""J:\082018-os-Sc-Wa\sc8-D.raw""	SpectrumID: ""15453""	scans: ""23378"""
GLQGPPGPPGSPGEQGPSGASGPAGPR,3|Deamidated|9|Oxidation|12|Oxidation|15|Deamidated,"File: ""J:\082018-os-Sc-Wa\sc8-D.raw""	SpectrumID: ""12361""	scans: ""20055"""
DRGEPGPPGPAGFAGPPGADGQPGAK,5|Oxidation|8|Oxidation|17|Oxidation|22|Deamidated,"File: ""J:\082018-os-Sc-Wa\sc8-D.raw""	SpectrumID: ""11843""	scans: ""19485"""
GDRGEPGPPGPAGFAGPPGADGQPGAK,6|Oxidation|9|Oxidation|18|Oxidation|23|Deamidated,"File: ""J:\082018-os-Sc-Wa\sc8-D.raw""	SpectrumID: ""10822""	scans: ""18389"""
~GDRGETGPAGPPGAPGAPGAPGPVGPAGK,,"File: ""J:\082018-os-Sc-Wa\sc8-D.raw""	SpectrumID: ""11532""	scans: ""19148"""
GPPGEAGKPGEQGVPGDLGAPGPSGAR,3|Oxidation|9|Oxidation|12|Deamidated|15|Oxidation|21|Oxidation,"File: ""J:\082018-os-Sc-Wa\sc8-D.raw""	SpectrumID: ""8088""	scans: ""15393"""
GDAGPAGPKGEPGSPGENGAPGQMGPR,12|Oxidation|15|Oxidation|18|Deamidated|21|Oxidation|23|Deamidated|24|Oxidation,"File: ""J:\082018-os-Sc-Wa\sc8-D.raw""	SpectrumID: ""4372""	scans: ""11187"""
GNDGATGAAGPPGPTGPAGPPGFPGAVGAK,2|Deamidated|21|Oxidation,"File: ""J:\082018-os-Sc-Wa\sc8-D.raw""	SpectrumID: ""19345""	scans: ""27578"""
DGEAGAQGPPGPAGPAGERGEQGPAGSPG,22|Deamidated|28|Oxidation,"File: ""J:\082018-os-Sc-Wa\sc8-D.raw""	SpectrumID: ""11172""	scans: ""18762"""
GPIGPPGPAGAPGDKGEAGPSGPAGPTGAR,6|Oxidation,"File: ""J:\082018-os-Sc-Wa\sc8-D.raw""	SpectrumID: ""10402""	scans: ""17941"""
GAPGPQGFQGPPGEPGEPGASGPMGPR,3|Oxidation|6|Deamidated|9|Deamidated|12|Oxidation|15|Oxidation|18|Oxidation|24|Oxidation,"File: ""J:\082018-os-Sc-Wa\sc8-D.raw""	SpectrumID: ""12637""	scans: ""20355"""
GSEGPQGVRGEPGPPGPAGAAGPAGNPGAD,6|Deamidated|12|Oxidation|15|Oxidation|26|Deamidated|27|Oxidation,"File: ""J:\082018-os-Sc-Wa\sc8-D.raw""	SpectrumID: ""10969""	scans: ""18546"""
GFSGLQGPPGPPGSPGEQGPSGASGPAGPR,12|Oxidation|15|Oxidation|18|Deamidated,"File: ""J:\082018-os-Sc-Wa\sc8-D.raw""	SpectrumID: ""16330""	scans: ""24323"""
GAPGDRGEPGPPGPAGFAGPPGADGQPGAK,3|Oxidation|9|Oxidation|12|Oxidation|21|Oxidation,"File: ""J:\082018-os-Sc-Wa\sc8-D.raw""	SpectrumID: ""10278""	scans: ""17809"""
GLTGPIGPPGPAGAPGDKGEAGPSGPAGPTGAR,9|Oxidation|15|Oxidation,"File: ""J:\082018-os-Sc-Wa\sc8-D.raw""	SpectrumID: ""13061""	scans: ""20808"""
SEGPQGVRGEPGPPGPAGAAGPAGNPGADGQPGAK,5|Deamidated|14|Oxidation|16|Oxidation|25|Deamidated|26|Oxidation|31|Deamidated,"File: ""J:\082018-os-Sc-Wa\sc8-D.raw""	SpectrumID: ""9370""	scans: ""16809"""
GSEGPQGVRGEPGPPGPAGAAGPAGNPGADGQPGAK,12|Oxidation|15|Oxidation|27|Oxidation|32|Deamidated,"File: ""J:\082018-os-Sc-Wa\sc8-D.raw""	SpectrumID: ""8538""	scans: ""15883"""
GAPGDRGEPGPPGPAGFAGPPGADGQPGAKGEPGDAGAK,3|Oxidation|9|Oxidation|12|Oxidation|20|Oxidation|26|Deamidated|27|Oxidation|33|Oxidation,"File: ""J:\082018-os-Sc-Wa\sc8-D.raw""	SpectrumID: ""8514""	scans: ""15857"""
GRPGAPGPAGARGNDGATGAAGPPGPTGPAGPPGFPGAVGAK,3|Oxidation|8|Oxidation|14|Deamidated|24|Oxidation|33|Oxidation|36|Oxidation,"File: ""J:\082018-os-Sc-Wa\sc8-D.raw""	SpectrumID: ""11239""	scans: ""18834"""
QGPSGASGER,,"File: ""J:\082018-os-Sc-Wa\sc8-D.raw""	SpectrumID: ""116""	scans: ""3785"""
GANGAPGNDGAK,3|Deamidated|6|Oxidation|8|Deamidated,"File: ""J:\082018-os-Sc-Wa\sc8-D.raw""	SpectrumID: ""1563""	scans: ""7804"""
GPPGPMGPPGLA,3|Oxidation|6|Oxidation,"File: ""J:\082018-os-Sc-Wa\sc8-D.raw""	SpectrumID: ""15732""	scans: ""23679"""
AGPAGPIGPVGAR,,"File: ""J:\082018-os-Sc-Wa\sc8-D.raw""	SpectrumID: ""11214""	scans: ""18807"""
GVPGPPGAVGPAGK,3|Oxidation,"File: ""J:\082018-os-Sc-Wa\sc8-D.raw""	SpectrumID: ""9125""	scans: ""16541"""
SGPQGPSGPPGPK,4|Deamidated|10|Oxidation,"File: ""J:\082018-os-Sc-Wa\sc8-D.raw""	SpectrumID: ""4018""	scans: ""10786"""
GPSGPQGPSGPPGPK,12|Oxidation,"File: ""J:\082018-os-Sc-Wa\sc8-D.raw""	SpectrumID: ""4762""	scans: ""11666"""
TGPAGPAGPIGPVGAR,,"File: ""J:\082018-os-Sc-Wa\sc8-D.raw""	SpectrumID: ""13138""	scans: ""20890"""
GAPGTPGPQGIAGQR,3|Oxidation|6|Oxidation|9|Deamidated|14|Deamidated,"File: ""J:\082018-os-Sc-Wa\sc8-D.raw""	SpectrumID: ""7843""	scans: ""15129"""
TGIQGPPGPAGEEGK,4|Deamidated|7|Oxidation,"File: ""J:\082018-os-Sc-Wa\sc8-D.raw""	SpectrumID: ""8063""	scans: ""15366"""
ETGPAGPAGPIGPVGAR,,"File: ""J:\082018-os-Sc-Wa\sc8-D.raw""	SpectrumID: ""14106""	scans: ""21933"""
GPPGPMGPPGLAGPPGE,3|Oxidation|6|Oxidation|15|Oxidation,"File: ""J:\082018-os-Sc-Wa\sc8-D.raw""	SpectrumID: ""17365""	scans: ""25431"""
GETGPAGPAGPIGPVGAR,,"File: ""J:\082018-os-Sc-Wa\sc8-D.raw""	SpectrumID: ""14208""	scans: ""22042"""
GPAGAPGTPGPQGIAGQR,6|Oxidation|12|Deamidated|17|Deamidated,"File: ""J:\082018-os-Sc-Wa\sc8-D.raw""	SpectrumID: ""10563""	scans: ""18113"""
RGETGPAGPAGPIGPVGAR,,"File: ""J:\082018-os-Sc-Wa\sc8-D.raw""	SpectrumID: ""10336""	scans: ""17871"""
AGPPGAPGAPGAPGPVGPAGK,3|Oxidation|4|Oxidation|7|Oxidation|10|Oxidation,"File: ""J:\082018-os-Sc-Wa\sc8-D.raw""	SpectrumID: ""8710""	scans: ""16090"""
GPPGPMGPPGLAGPPGESGR,6|Oxidation,"File: ""J:\082018-os-Sc-Wa\sc8-D.raw""	SpectrumID: ""14239""	scans: ""22075"""
GEPGPTGIQGPPGPAGEEGK,12|Oxidation,"File: ""J:\082018-os-Sc-Wa\sc8-D.raw""	SpectrumID: ""11145""	scans: ""18734"""
SGDRGETGPAGPAGPIGPVGAR,,"File: ""J:\082018-os-Sc-Wa\sc8-D.raw""	SpectrumID: ""11110""	scans: ""18696"""
GEPGPTGIQGPPGPAGEEGKR,3|Oxidation|9|Deamidated|12|Oxidation,"File: ""J:\082018-os-Sc-Wa\sc8-D.raw""	SpectrumID: ""8029""	scans: ""15330"""
GEPGPTGIQGPPGPAGEEGKRG,3|Oxidation|9|Deamidated|12|Oxidation,"File: ""J:\082018-os-Sc-Wa\sc8-D.raw""	SpectrumID: ""8044""	scans: ""15346"""
GAPGADGPAGAPGTPGPQGIAGQR,12|Oxidation|18|Deamidated|23|Deamidated,"File: ""J:\082018-os-Sc-Wa\sc8-D.raw""	SpectrumID: ""12838""	scans: ""20570"""
GADGAPGKDGVR,6|Oxidation,"File: ""J:\082018-os-Sc-Wa\sc8-D.raw""	SpectrumID: ""1399""	scans: ""7298"""
PGEVGPPGPPGPSGEK,1|Oxidation|7|Oxidation,"File: ""J:\082018-os-Sc-Wa\sc8-D.raw""	SpectrumID: ""6607""	scans: ""13782"""
GNSGEPGAPGSKGDTGAK,6|Oxidation,"File: ""J:\082018-os-Sc-Wa\sc8-D.raw""	SpectrumID: ""732""	scans: ""5963"""
TGDAGPAGPPGPPGPPGPPGPPSG,10|Oxidation|13|Oxidation|16|Oxidation|18|Oxidation,"File: ""J:\082018-os-Sc-Wa\sc8-D.raw""	SpectrumID: ""14130""	scans: ""21958"""
XP_006054012.1 collagen alpha-2(I) chain isoform X1 [Bubalus bubalis]
PIGPAGAR,,"File: ""J:\082018-os-Sc-Wa\sc8-D.raw""	SpectrumID: ""4206""	scans: ""11005"""
GDQGPVGR,3|Deamidated,"File: ""J:\082018-os-Sc-Wa\sc8-D.raw""	SpectrumID: ""2994""	scans: ""9623"""
GPSGPPGPDGN,6|Oxidation|11|Deamidated,"File: ""J:\082018-os-Sc-Wa\sc8-D.raw""	SpectrumID: ""5561""	scans: ""12606"""
AAGPTGPIGSR,,"File: ""J:\082018-os-Sc-Wa\sc8-D.raw""	SpectrumID: ""6468""	scans: ""13624"""
GEVGPAGPNGF,,"File: ""J:\082018-os-Sc-Wa\sc8-D.raw""	SpectrumID: ""18098""	scans: ""26234"""
PGNIGFPGPK,1|Oxidation|3|Deamidated|7|Oxidation,"File: ""J:\082018-os-Sc-Wa\sc8-D.raw""	SpectrumID: ""12074""	scans: ""19731"""
PPGLQGVQGGK,2|Oxidation|5|Deamidated|8|Deamidated,"File: ""J:\082018-os-Sc-Wa\sc8-D.raw""	SpectrumID: ""8452""	scans: ""15791"""
GAPGAVGAPGPAGA,3|Oxidation|9|Oxidation,"File: ""J:\082018-os-Sc-Wa\sc8-D.raw""	SpectrumID: ""8562""	scans: ""15911"""
GLVGEPGPAGSK,6|Oxidation,"File: ""J:\082018-os-Sc-Wa\sc8-D.raw""	SpectrumID: ""6622""	scans: ""13798"""
GPSGPPGPDGNK,6|Oxidation|11|Deamidated,"File: ""J:\082018-os-Sc-Wa\sc8-D.raw""	SpectrumID: ""1793""	scans: ""8110"""
GRPGPIGPAGAR,,"File: ""J:\082018-os-Sc-Wa\sc8-D.raw""	SpectrumID: ""4178""	scans: ""10973"""
SGAAGPTGPIGSR,,"File: ""J:\082018-os-Sc-Wa\sc8-D.raw""	SpectrumID: ""6852""	scans: ""14050"""
GEQGPAGPPGFQ,9|Oxidation|12|Deamidated,"File: ""J:\082018-os-Sc-Wa\sc8-D.raw""	SpectrumID: ""15131""	scans: ""23035"""
~VGNPGPAGPAGPR,4|Oxidation,"File: ""J:\082018-os-Sc-Wa\sc8-D.raw""	SpectrumID: ""3860""	scans: ""10600"""
PGPLGIAGPPGAR,1|Oxidation|10|Oxidation,"File: ""J:\082018-os-Sc-Wa\sc8-D.raw""	SpectrumID: ""13543""	scans: ""21332"""
AGEDGHPGKPGR,7|Oxidation,"File: ""J:\082018-os-Sc-Wa\sc8-D.raw""	SpectrumID: ""352""	scans: ""5493"""
GEPGNIGFPGPK,3|Oxidation|5|Deamidated|11|Oxidation,"File: ""J:\082018-os-Sc-Wa\sc8-D.raw""	SpectrumID: ""12183""	scans: ""19866"""
GFPGTPGLPGFK,3|Oxidation|9|Oxidation,"File: ""J:\082018-os-Sc-Wa\sc8-D.raw""	SpectrumID: ""19049""	scans: ""27253"""
~ESGAAGPTGPIGSR,1|Deamidated,"File: ""J:\082018-os-Sc-Wa\sc8-D.raw""	SpectrumID: ""7542""	scans: ""14807"""
GIPGPVGAAGATGAR,3|Oxidation,"File: ""J:\082018-os-Sc-Wa\sc8-D.raw""	SpectrumID: ""9900""	scans: ""17390"""
GFPGTPGLPGFKG,3|Oxidation|6|Oxidation|9|Oxidation,"File: ""J:\082018-os-Sc-Wa\sc8-D.raw""	SpectrumID: ""16928""	scans: ""24965"""
GEVGPAGPNGFAGPA,9|Deamidated,"File: ""J:\082018-os-Sc-Wa\sc8-D.raw""	SpectrumID: ""21122""	scans: ""29520"""
GGPPGATGFPGAAGR,4|Oxidation|10|Oxidation,"File: ""J:\082018-os-Sc-Wa\sc8-D.raw""	SpectrumID: ""8824""	scans: ""16212"""
~GESGAAGPTGPIGSR,2|Deamidated,"File: ""J:\082018-os-Sc-Wa\sc8-D.raw""	SpectrumID: ""7505""	scans: ""14768"""
GEQGPAGPPGFQGL,9|Oxidation|12|Deamidated,"File: ""J:\082018-os-Sc-Wa\sc8-D.raw""	SpectrumID: ""23127""	scans: ""31765"""
GAQGPPGLQGVQGGK,3|Deamidated|6|Oxidation|9|Deamidated|12|Deamidated,"File: ""J:\082018-os-Sc-Wa\sc8-D.raw""	SpectrumID: ""11507""	scans: ""19122"""
GEVGPAGPNGFAGPAGA,9|Deamidated,"File: ""J:\082018-os-Sc-Wa\sc8-D.raw""	SpectrumID: ""21404""	scans: ""29821"""
~PGESGAAGPTGPIGSR,1|Oxidation|3|Deamidated,"File: ""J:\082018-os-Sc-Wa\sc8-D.raw""	SpectrumID: ""7876""	scans: ""15165"""
GPSGPPGPDGNKGEPG,6|Oxidation|11|Deamidated|15|Oxidation,"File: ""J:\082018-os-Sc-Wa\sc8-D.raw""	SpectrumID: ""3118""	scans: ""9761"""
GDGGPPGATGFPGAAGR,12|Oxidation,"File: ""J:\082018-os-Sc-Wa\sc8-D.raw""	SpectrumID: ""12124""	scans: ""19793"""
GEVGPAGPNGFAGPAGAA,9|Deamidated,"File: ""J:\082018-os-Sc-Wa\sc8-D.raw""	SpectrumID: ""21540""	scans: ""29973"""
~PPGESGAAGPTGPIGSR,2|Oxidation|4|Deamidated,"File: ""J:\082018-os-Sc-Wa\sc8-D.raw""	SpectrumID: ""8455""	scans: ""15794"""
GEVGPAGPNGFAGPAGAAG,9|Deamidated,"File: ""J:\082018-os-Sc-Wa\sc8-D.raw""	SpectrumID: ""20911""	scans: ""29295"""
GAAGLPGVAGAPGLPGPR,6|Oxidation|12|Oxidation|17|Oxidation,"File: ""J:\082018-os-Sc-Wa\sc8-D.raw""	SpectrumID: ""15427""	scans: ""23351"""
~GPPGESGAAGPTGPIGSR,3|Oxidation|5|Deamidated,"File: ""J:\082018-os-Sc-Wa\sc8-D.raw""	SpectrumID: ""8365""	scans: ""15697"""
~GELGPVGNPGPAGPAGPR,8|Deamidated,"File: ""J:\082018-os-Sc-Wa\sc8-D.raw""	SpectrumID: ""13429""	scans: ""21211"""
~GPPGESGAAGPTGPIGSRG,3|Oxidation|5|Deamidated,"File: ""J:\082018-os-Sc-Wa\sc8-D.raw""	SpectrumID: ""8418""	scans: ""15755"""
~GERGPPGESGAAGPTGPIG,6|Oxidation|8|Deamidated,"File: ""J:\082018-os-Sc-Wa\sc8-D.raw""	SpectrumID: ""9790""	scans: ""17266"""
GEVGPAGPNGFAGPAGAAGQ,9|Deamidated|20|Deamidated,"File: ""J:\082018-os-Sc-Wa\sc8-D.raw""	SpectrumID: ""21571""	scans: ""30006"""
SRGDGGPPGATGFPGAAGR,8|Oxidation|14|Oxidation,"File: ""J:\082018-os-Sc-Wa\sc8-D.raw""	SpectrumID: ""10064""	scans: ""17576"""
~RGPPGESGAAGPTGPIGSR,4|Oxidation|6|Deamidated,"File: ""J:\082018-os-Sc-Wa\sc8-D.raw""	SpectrumID: ""6222""	scans: ""13356"""
~GPPGESGAAGPTGPIGSRGPS,3|Oxidation|5|Deamidated,"File: ""J:\082018-os-Sc-Wa\sc8-D.raw""	SpectrumID: ""9703""	scans: ""17167"""
~ERGPPGESGAAGPTGPIGSR,4|Oxidation|5|Oxidation|7|Deamidated,"File: ""J:\082018-os-Sc-Wa\sc8-D.raw""	SpectrumID: ""6471""	scans: ""13627"""
GSPGERGEVGPAGPNGFAGPA,3|Oxidation|15|Deamidated,"File: ""J:\082018-os-Sc-Wa\sc8-D.raw""	SpectrumID: ""14541""	scans: ""22397"""
GPSGPPGPDGNKGEPGVVGAPG,6|Oxidation|11|Deamidated|15|Oxidation|21|Oxidation,"File: ""J:\082018-os-Sc-Wa\sc8-D.raw""	SpectrumID: ""8695""	scans: ""16074"""
GAPGPDGNNGAQGPPGLQGVQG,5|Oxidation|8|Deamidated|9|Deamidated|12|Deamidated|15|Oxidation|18|Deamidated|21|Deamidated,"File: ""J:\082018-os-Sc-Wa\sc8-D.raw""	SpectrumID: ""20109""	scans: ""28432"""
GPSGPPGPDGNKGEPGVVGAPGT,6|Oxidation|11|Deamidated|15|Oxidation|21|Oxidation,"File: ""J:\082018-os-Sc-Wa\sc8-D.raw""	SpectrumID: ""9680""	scans: ""17140"""
GPSGPPGPDGNKGEPGVVGAPGTA,6|Oxidation|11|Deamidated|15|Oxidation|21|Oxidation,"File: ""J:\082018-os-Sc-Wa\sc8-D.raw""	SpectrumID: ""10199""	scans: ""17725"""
~GPPGESGAAGPTGPIGSRGPSGPPG,3|Oxidation|5|Deamidated|24|Oxidation,"File: ""J:\082018-os-Sc-Wa\sc8-D.raw""	SpectrumID: ""10436""	scans: ""17977"""
GAPGPDGNNGAQGPPGLQGVQGGK,3|Oxidation|15|Oxidation|18|Deamidated,"File: ""J:\082018-os-Sc-Wa\sc8-D.raw""	SpectrumID: ""11734""	scans: ""19365"""
GPSGPPGPDGNKGEPGVVGAPGTAG,6|Oxidation|11|Deamidated|15|Oxidation|21|Oxidation,"File: ""J:\082018-os-Sc-Wa\sc8-D.raw""	SpectrumID: ""9508""	scans: ""16957"""
GAPGPDGNNGAQGPPGLQGVQGGKG,3|Oxidation|8|Deamidated|9|Deamidated|12|Deamidated|15|Oxidation|18|Deamidated|21|Deamidated,"File: ""J:\082018-os-Sc-Wa\sc8-D.raw""	SpectrumID: ""14109""	scans: ""21936"""
GPSGPPGPDGNKGEPGVVGAPGTAGP,6|Oxidation|11|Deamidated|15|Oxidation|21|Oxidation,"File: ""J:\082018-os-Sc-Wa\sc8-D.raw""	SpectrumID: ""11140""	scans: ""18728"""
GPSGPPGPDGNKGEPGVVGAPGTAGPS,5|Oxidation|11|Deamidated|15|Oxidation|21|Oxidation,"File: ""J:\082018-os-Sc-Wa\sc8-D.raw""	SpectrumID: ""10425""	scans: ""17966"""
GPSGPPGPDGNKGEPGVVGAPGTAGPSG,6|Oxidation|11|Deamidated|15|Oxidation|21|Oxidation,"File: ""J:\082018-os-Sc-Wa\sc8-D.raw""	SpectrumID: ""10419""	scans: ""17959"""
DGNPGNDGPPGR,3|Deamidated|4|Oxidation|6|Deamidated|10|Oxidation,"File: ""J:\082018-os-Sc-Wa\sc8-D.raw""	SpectrumID: ""1757""	scans: ""8069"""
GEAGPAGPAGPAGPR,,"File: ""J:\082018-os-Sc-Wa\sc8-D.raw""	SpectrumID: ""6690""	scans: ""13874"""
GEPGEPGQTGPAGAR,3|Oxidation|6|Oxidation|8|Deamidated,"File: ""J:\082018-os-Sc-Wa\sc8-D.raw""	SpectrumID: ""2774""	scans: ""9383"""
GLVGEPGPAGSKGESGNK,6|Oxidation|17|Deamidated,"File: ""J:\082018-os-Sc-Wa\sc8-D.raw""	SpectrumID: ""8568""	scans: ""15917"""
GEPGAPGENGTPGQTGAR,3|Oxidation|6|Oxidation,"File: ""J:\082018-os-Sc-Wa\sc8-D.raw""	SpectrumID: ""2961""	scans: ""9587"""
GSQGSQGPAGPPGPPGPPGPPGP,3|Deamidated|6|Deamidated|8|Oxidation|12|Oxidation|15|Oxidation|18|Oxidation|23|Oxidation,"File: ""J:\082018-os-Sc-Wa\sc8-D.raw""	SpectrumID: ""12951""	scans: ""20690"""
GEVGPAGPNGFAGPAGAAGQPGAK,20|Deamidated|21|Oxidation,"File: ""J:\082018-os-Sc-Wa\sc8-D.raw""	SpectrumID: ""14000""	scans: ""21820"""
GSQGSQGPAGPPGPPGPPGPPGPSG,3|Deamidated|6|Deamidated|12|Oxidation|15|Oxidation|18|Oxidation|21|Oxidation,"File: ""J:\082018-os-Sc-Wa\sc8-D.raw""	SpectrumID: ""12461""	scans: ""20162"""
GSQGSQGPAGPPGPPGPPGPPGPSGG,3|Deamidated|6|Deamidated|14|Oxidation|15|Oxidation|17|Oxidation|21|Oxidation,"File: ""J:\082018-os-Sc-Wa\sc8-D.raw""	SpectrumID: ""12371""	scans: ""20066"""
DGNPGNDGPPGRDGQPGHKGER,3|Deamidated|4|Oxidation|6|Deamidated|10|Oxidation|15|Deamidated|16|Oxidation,"File: ""J:\082018-os-Sc-Wa\sc8-D.raw""	SpectrumID: ""1715""	scans: ""8021"""
GEVGPAGPNGFAGPAGAAGQPGAKGER,9|Deamidated|20|Deamidated|21|Oxidation,"File: ""J:\082018-os-Sc-Wa\sc8-D.raw""	SpectrumID: ""11857""	scans: ""19500"""
SPGERGEVGPAGPNGFAGPAGAAGQPGAK,2|Oxidation|10|Oxidation|25|Deamidated|26|Oxidation,"File: ""J:\082018-os-Sc-Wa\sc8-D.raw""	SpectrumID: ""11366""	scans: ""18971"""
GPSGPQGIR,,"File: ""J:\082018-os-Sc-Wa\sc8-D.raw""	SpectrumID: ""4311""	scans: ""11122"""
AGVMGPAGSR,4|Oxidation,"File: ""J:\082018-os-Sc-Wa\sc8-D.raw""	SpectrumID: ""2212""	scans: ""8693"""
EGPVGLPGIDGR,7|Oxidation,"File: ""J:\082018-os-Sc-Wa\sc8-D.raw""	SpectrumID: ""16943""	scans: ""24981"""
IGQPGAVGPAGIR,,"File: ""J:\082018-os-Sc-Wa\sc8-D.raw""	SpectrumID: ""11815""	scans: ""19455"""
GAPGPQGPVGPVGK,3|Oxidation|6|Deamidated,"File: ""J:\082018-os-Sc-Wa\sc8-D.raw""	SpectrumID: ""8767""	scans: ""16151"""
GFPGSPGNIGPAGK,3|Oxidation|6|Oxidation|8|Deamidated,"File: ""J:\082018-os-Sc-Wa\sc8-D.raw""	SpectrumID: ""10094""	scans: ""17608"""
PAGTAGEAGKPGER,11|Oxidation,"File: ""J:\082018-os-Sc-Wa\sc8-D.raw""	SpectrumID: ""789""	scans: ""6033"""
GEPGPAGAVGPAGAVGPR,3|Oxidation,"File: ""J:\082018-os-Sc-Wa\sc8-D.raw""	SpectrumID: ""11584""	scans: ""19204"""
PPGEPGEPGQTGPAGAR,2|Oxidation|5|Oxidation|8|Oxidation|10|Deamidated|13|Oxidation,"File: ""J:\082018-os-Sc-Wa\sc8-D.raw""	SpectrumID: ""3224""	scans: ""9886"""
GPPGNVGNPGVNGAPGEAGR,3|Oxidation|9|Oxidation|12|Deamidated|15|Oxidation,"File: ""J:\082018-os-Sc-Wa\sc8-D.raw""	SpectrumID: ""5716""	scans: ""12774"""
QGPPGEPGEPGQTGPAGAR,4|Oxidation|7|Oxidation|10|Oxidation|12|Deamidated|15|Oxidation,"File: ""J:\082018-os-Sc-Wa\sc8-D.raw""	SpectrumID: ""9035""	scans: ""16445"""
GEPGAVGQPGPPGPSGEEGK,3|Oxidation|8|Deamidated|9|Oxidation|12|Oxidation,"File: ""J:\082018-os-Sc-Wa\sc8-D.raw""	SpectrumID: ""5958""	scans: ""13040"""
GFQGPPGEPGEPGQTGPAGAR,3|Deamidated|6|Oxidation|9|Oxidation|12|Oxidation|14|Deamidated|17|Oxidation,"File: ""J:\082018-os-Sc-Wa\sc8-D.raw""	SpectrumID: ""9462""	scans: ""16908"""
GLPGVAGSVGEPGPLGIAGPPGAR,3|Oxidation|21|Oxidation,"File: ""J:\082018-os-Sc-Wa\sc8-D.raw""	SpectrumID: ""22083""	scans: ""30578"""
GEPGVVGAPGTAGPSGPSGLPGER,3|Oxidation|9|Oxidation|21|Oxidation,"File: ""J:\082018-os-Sc-Wa\sc8-D.raw""	SpectrumID: ""12854""	scans: ""20587"""
GYPGNAGPVGAAGAPGPQGPVGPVGK,5|Deamidated|8|Oxidation|17|Oxidation,"File: ""J:\082018-os-Sc-Wa\sc8-D.raw""	SpectrumID: ""15168""	scans: ""23074"""
GEQGPAGPPGFQGLPGPAGTAGEAGK,9|Oxidation|12|Deamidated|15|Oxidation|17|Oxidation,"File: ""J:\082018-os-Sc-Wa\sc8-D.raw""	SpectrumID: ""16759""	scans: ""24784"""
GESGNKGEPGAVGQPGPPGPSGEEGK,5|Deamidated|9|Oxidation|15|Oxidation|18|Oxidation,"File: ""J:\082018-os-Sc-Wa\sc8-D.raw""	SpectrumID: ""3713""	scans: ""10439"""
GEVGLPGLSGPVGPPGNPGANGLPGAK,6|Oxidation|15|Oxidation|17|Deamidated|18|Oxidation|24|Oxidation,"File: ""J:\082018-os-Sc-Wa\sc8-D.raw""	SpectrumID: ""21364""	scans: ""29778"""
GENGPVGPTGPVGAAGPSGPNGPPGPAGSR,3|Deamidated|21|Deamidated,"File: ""J:\082018-os-Sc-Wa\sc8-D.raw""	SpectrumID: ""15898""	scans: ""23863"""
GESGNKGEPGAVGQPGPPGPSGEEGKR,5|Deamidated|9|Oxidation|14|Deamidated|15|Oxidation|18|Oxidation,"File: ""J:\082018-os-Sc-Wa\sc8-D.raw""	SpectrumID: ""2812""	scans: ""9423"""
GEQGPAGPPGFQGLPGPAGTAGEAGKPGER,3|Deamidated|9|Oxidation|12|Deamidated|15|Oxidation|27|Oxidation,"File: ""J:\082018-os-Sc-Wa\sc8-D.raw""	SpectrumID: ""14477""	scans: ""22329"""
GPKGENGPVGPTGPVGAAGPSGPNGPPGPAGSR,6|Deamidated|8|Oxidation|27|Oxidation,"File: ""J:\082018-os-Sc-Wa\sc8-D.raw""	SpectrumID: ""11477""	scans: ""19090"""
GPSGPPGPDGNKGEPGVVGAPGTAGPSGPSGLPGER,6|Oxidation|11|Deamidated|15|Oxidation|21|Oxidation,"File: ""J:\082018-os-Sc-Wa\sc8-D.raw""	SpectrumID: ""13214""	scans: ""20971"""
TGPPGPAGISGPPGPPGPAGK,4|Oxidation|6|Oxidation|13|Oxidation|16|Oxidation,"File: ""J:\082018-os-Sc-Wa\sc8-D.raw""	SpectrumID: ""10565""	scans: ""18115"""
Taxonomic match: Mirounga leonina Average Score= [0.44265801]
Containing these species:Mirounga leonina
XP_034863446.1 collagen alpha-1(III) chain [Mirounga leonina]
~GADGAPGKDGPR,,"File: ""J:\082018-os-Sc-Wa\sc8-D.raw""	SpectrumID: ""1716""	scans: ""8023"""
GETGPAGPSGAPGPAGSR,12|Oxidation,"File: ""J:\082018-os-Sc-Wa\sc8-D.raw""	SpectrumID: ""5110""	scans: ""12077"""
XP_034876481.1 collagen alpha-2(I) chain [Mirounga leonina]
GDQGPVGR,3|Deamidated,"File: ""J:\082018-os-Sc-Wa\sc8-D.raw""	SpectrumID: ""2994""	scans: ""9623"""
GEVGPAGPNGF,,"File: ""J:\082018-os-Sc-Wa\sc8-D.raw""	SpectrumID: ""18098""	scans: ""26234"""
PGNIGFPGPK,1|Oxidation|3|Deamidated|7|Oxidation,"File: ""J:\082018-os-Sc-Wa\sc8-D.raw""	SpectrumID: ""12074""	scans: ""19731"""
TGPPGPPGAAGK,4|Oxidation|7|Oxidation,"File: ""J:\082018-os-Sc-Wa\sc8-D.raw""	SpectrumID: ""2157""	scans: ""8621"""
GAPGAVGAPGPAGA,3|Oxidation|9|Oxidation,"File: ""J:\082018-os-Sc-Wa\sc8-D.raw""	SpectrumID: ""8562""	scans: ""15911"""
GLVGEPGPAGSK,6|Oxidation,"File: ""J:\082018-os-Sc-Wa\sc8-D.raw""	SpectrumID: ""6622""	scans: ""13798"""
GEQGPAGPPGFQ,9|Oxidation|12|Deamidated,"File: ""J:\082018-os-Sc-Wa\sc8-D.raw""	SpectrumID: ""15131""	scans: ""23035"""
~VGNPGPAGPAGPR,4|Oxidation,"File: ""J:\082018-os-Sc-Wa\sc8-D.raw""	SpectrumID: ""3860""	scans: ""10600"""
AGEDGHPGKPGR,7|Oxidation,"File: ""J:\082018-os-Sc-Wa\sc8-D.raw""	SpectrumID: ""352""	scans: ""5493"""
EAGPAGSAGPAGPR,,"File: ""J:\082018-os-Sc-Wa\sc8-D.raw""	SpectrumID: ""4877""	scans: ""11801"""
GEPGNIGFPGPK,3|Oxidation|5|Deamidated|11|Oxidation,"File: ""J:\082018-os-Sc-Wa\sc8-D.raw""	SpectrumID: ""12183""	scans: ""19866"""
GFPGTPGLPGFK,3|Oxidation|9|Oxidation,"File: ""J:\082018-os-Sc-Wa\sc8-D.raw""	SpectrumID: ""19049""	scans: ""27253"""
GITGPPGPPGAAGK,6|Oxidation|9|Oxidation,"File: ""J:\082018-os-Sc-Wa\sc8-D.raw""	SpectrumID: ""6654""	scans: ""13832"""
GEAGPAGSAGPAGPR,,"File: ""J:\082018-os-Sc-Wa\sc8-D.raw""	SpectrumID: ""5033""	scans: ""11989"""
PPGNPGANGLAGAK,2|Oxidation|4|Deamidated|5|Oxidation|8|Deamidated,"File: ""J:\082018-os-Sc-Wa\sc8-D.raw""	SpectrumID: ""18805""	scans: ""26992"""
GIPGPVGAAGATGAR,3|Oxidation,"File: ""J:\082018-os-Sc-Wa\sc8-D.raw""	SpectrumID: ""9900""	scans: ""17390"""
GLGPGPMGLMGPR,6|Oxidation|10|Oxidation,"File: ""J:\082018-os-Sc-Wa\sc8-D.raw""	SpectrumID: ""12610""	scans: ""20326"""
GFPGTPGLPGFKG,3|Oxidation|6|Oxidation|9|Oxidation,"File: ""J:\082018-os-Sc-Wa\sc8-D.raw""	SpectrumID: ""16928""	scans: ""24965"""
PGEFGLPGPAGPR,1|Oxidation|7|Oxidation,"File: ""J:\082018-os-Sc-Wa\sc8-D.raw""	SpectrumID: ""15138""	scans: ""23042"""
GEVGPAGPNGFAGPA,9|Deamidated,"File: ""J:\082018-os-Sc-Wa\sc8-D.raw""	SpectrumID: ""21122""	scans: ""29520"""
GGPPGATGFPGAAGR,4|Oxidation|10|Oxidation,"File: ""J:\082018-os-Sc-Wa\sc8-D.raw""	SpectrumID: ""8824""	scans: ""16212"""
GEQGPAGPPGFQGL,9|Oxidation|12|Deamidated,"File: ""J:\082018-os-Sc-Wa\sc8-D.raw""	SpectrumID: ""23127""	scans: ""31765"""
GAPGAVGAPGPAGATGD,3|Oxidation|9|Oxidation,"File: ""J:\082018-os-Sc-Wa\sc8-D.raw""	SpectrumID: ""9418""	scans: ""16861"""
GEPGSAGPQGPPGPSG,3|Oxidation|9|Deamidated,"File: ""J:\082018-os-Sc-Wa\sc8-D.raw""	SpectrumID: ""9411""	scans: ""16853"""
RGEAGPAGSAGPAGPR,,"File: ""J:\082018-os-Sc-Wa\sc8-D.raw""	SpectrumID: ""2954""	scans: ""9580"""
GEVGPAGPNGFAGPAGA,9|Deamidated,"File: ""J:\082018-os-Sc-Wa\sc8-D.raw""	SpectrumID: ""21404""	scans: ""29821"""
GEPGEPGQTGPAGSR,3|Oxidation|6|Oxidation|8|Deamidated,"File: ""J:\082018-os-Sc-Wa\sc8-D.raw""	SpectrumID: ""1957""	scans: ""8350"""
~GLPGEFGLPGPAGPR,3|Oxidation|11|Oxidation,"File: ""J:\082018-os-Sc-Wa\sc8-D.raw""	SpectrumID: ""19302""	scans: ""27528"""
IGSAGPPGFPGAPGPK,7|Oxidation|10|Oxidation|15|Oxidation,"File: ""J:\082018-os-Sc-Wa\sc8-D.raw""	SpectrumID: ""11375""	scans: ""18981"""
GDGGPPGATGFPGAAGR,12|Oxidation,"File: ""J:\082018-os-Sc-Wa\sc8-D.raw""	SpectrumID: ""12124""	scans: ""19793"""
SAGPQGPPGPSGEEGK,5|Deamidated|8|Oxidation,"File: ""J:\082018-os-Sc-Wa\sc8-D.raw""	SpectrumID: ""4284""	scans: ""11093"""
GAPGAVGAPGPAGATGDR,3|Oxidation,"File: ""J:\082018-os-Sc-Wa\sc8-D.raw""	SpectrumID: ""7441""	scans: ""14700"""
GEVGPAGPNGFAGPAGAA,9|Deamidated,"File: ""J:\082018-os-Sc-Wa\sc8-D.raw""	SpectrumID: ""21540""	scans: ""29973"""
GEVGPAGPNGFAGPAGAAG,9|Deamidated,"File: ""J:\082018-os-Sc-Wa\sc8-D.raw""	SpectrumID: ""20911""	scans: ""29295"""
GAAGLPGVAGAPGLPGPR,6|Oxidation|12|Oxidation|17|Oxidation,"File: ""J:\082018-os-Sc-Wa\sc8-D.raw""	SpectrumID: ""15427""	scans: ""23351"""
GDRGEAGPAGSAGPAGPR,,"File: ""J:\082018-os-Sc-Wa\sc8-D.raw""	SpectrumID: ""3431""	scans: ""10127"""
GPIGSAGPPGFPGAPGPK,2|Oxidation|9|Oxidation|17|Oxidation,"File: ""J:\082018-os-Sc-Wa\sc8-D.raw""	SpectrumID: ""26136""	scans: ""35369"""
~GELGPVGNPGPAGPAGPR,8|Deamidated,"File: ""J:\082018-os-Sc-Wa\sc8-D.raw""	SpectrumID: ""13429""	scans: ""21211"""
GEPGSAGPQGPPGPSGEE,3|Oxidation,"File: ""J:\082018-os-Sc-Wa\sc8-D.raw""	SpectrumID: ""9994""	scans: ""17496"""
GEPGSAGPQGPPGPSGEEG,3|Oxidation,"File: ""J:\082018-os-Sc-Wa\sc8-D.raw""	SpectrumID: ""10070""	scans: ""17582"""
GEVGPAGPNGFAGPAGAAGQ,9|Deamidated|20|Deamidated,"File: ""J:\082018-os-Sc-Wa\sc8-D.raw""	SpectrumID: ""21571""	scans: ""30006"""
GAPGAVGAPGPAGATGDRGE,3|Oxidation|9|Oxidation,"File: ""J:\082018-os-Sc-Wa\sc8-D.raw""	SpectrumID: ""6717""	scans: ""13903"""
SRGDGGPPGATGFPGAAGR,8|Oxidation|14|Oxidation,"File: ""J:\082018-os-Sc-Wa\sc8-D.raw""	SpectrumID: ""10064""	scans: ""17576"""
EPGSAGPQGPPGPSGEEGK,2|Oxidation|8|Deamidated|11|Oxidation,"File: ""J:\082018-os-Sc-Wa\sc8-D.raw""	SpectrumID: ""5178""	scans: ""12150"""
GEPGSAGPQGPPGPSGEEGK,3|Oxidation,"File: ""J:\082018-os-Sc-Wa\sc8-D.raw""	SpectrumID: ""5950""	scans: ""13030"""
GATGDRGEAGPAGSAGPAGPR,,"File: ""J:\082018-os-Sc-Wa\sc8-D.raw""	SpectrumID: ""4097""	scans: ""10878"""
GPAGPIGSAGPPGFPGAPGPK,2|Oxidation|5|Oxidation|12|Oxidation|15|Oxidation|20|Oxidation,"File: ""J:\082018-os-Sc-Wa\sc8-D.raw""	SpectrumID: ""29339""	scans: ""39662"""
GSPGERGEVGPAGPNGFAGPA,3|Oxidation|15|Deamidated,"File: ""J:\082018-os-Sc-Wa\sc8-D.raw""	SpectrumID: ""14541""	scans: ""22397"""
VGPAGPIGSAGPPGFPGAPGPK,13|Oxidation|21|Oxidation,"File: ""J:\082018-os-Sc-Wa\sc8-D.raw""	SpectrumID: ""18344""	scans: ""26499"""
KGEPGSAGPQGPPGPSGEEGK,4|Oxidation|10|Deamidated|13|Oxidation,"File: ""J:\082018-os-Sc-Wa\sc8-D.raw""	SpectrumID: ""2874""	scans: ""9494"""
GEPGSAGPQGPPGPSGEEGKR,3|Oxidation|9|Deamidated,"File: ""J:\082018-os-Sc-Wa\sc8-D.raw""	SpectrumID: ""4382""	scans: ""11197"""
GAPGAVGAPGPAGATGDRGEAGPAG,3|Oxidation|9|Oxidation,"File: ""J:\082018-os-Sc-Wa\sc8-D.raw""	SpectrumID: ""8408""	scans: ""15744"""
GPVGPAGPIGSAGPPGFPGAPGPK,15|Oxidation|18|Oxidation|23|Oxidation,"File: ""J:\082018-os-Sc-Wa\sc8-D.raw""	SpectrumID: ""18039""	scans: ""26171"""
VGPVGPAGPIGSAGPPGFPGAPGPK,16|Oxidation|19|Oxidation|24|Oxidation,"File: ""J:\082018-os-Sc-Wa\sc8-D.raw""	SpectrumID: ""19493""	scans: ""27745"""
GSVGPVGPAGPIGSAGPPGFPGAPGPK,18|Oxidation|21|Oxidation|24|Oxidation,"File: ""J:\082018-os-Sc-Wa\sc8-D.raw""	SpectrumID: ""19755""	scans: ""28024"""
GSDGSVGPVGPAGPIGSAGPPGFPGAPGPK,21|Oxidation|27|Oxidation,"File: ""J:\082018-os-Sc-Wa\sc8-D.raw""	SpectrumID: ""22886""	scans: ""31503"""
AAGPSGPIGSR,,"File: ""J:\082018-os-Sc-Wa\sc8-D.raw""	SpectrumID: ""5483""	scans: ""12514"""
AGVMGPPGPR,4|Oxidation|9|Oxidation,"File: ""J:\082018-os-Sc-Wa\sc8-D.raw""	SpectrumID: ""4161""	scans: ""10951"""
GAAGPSGPIGSR,,"File: ""J:\082018-os-Sc-Wa\sc8-D.raw""	SpectrumID: ""5834""	scans: ""12905"""
DGNPGNDGPPGR,3|Deamidated|4|Oxidation|6|Deamidated|10|Oxidation,"File: ""J:\082018-os-Sc-Wa\sc8-D.raw""	SpectrumID: ""1757""	scans: ""8069"""
GFPGAPGNVGPAGK,3|Oxidation|6|Oxidation|8|Deamidated,"File: ""J:\082018-os-Sc-Wa\sc8-D.raw""	SpectrumID: ""9880""	scans: ""17369"""
VGAPGVNGAPGEAGR,4|Oxidation|7|Deamidated|10|Oxidation,"File: ""J:\082018-os-Sc-Wa\sc8-D.raw""	SpectrumID: ""5687""	scans: ""12743"""
GPSGITGPPGPPGAAGK,9|Oxidation|12|Oxidation,"File: ""J:\082018-os-Sc-Wa\sc8-D.raw""	SpectrumID: ""8176""	scans: ""15487"""
GPPGESGAAGPSGPIGSR,3|Oxidation,"File: ""J:\082018-os-Sc-Wa\sc8-D.raw""	SpectrumID: ""8020""	scans: ""15321"""
GPPGESGAAGPSGPIGSRG,3|Oxidation,"File: ""J:\082018-os-Sc-Wa\sc8-D.raw""	SpectrumID: ""7683""	scans: ""14958"""
PPGPSGITGPPGPPGAAGK,11|Oxidation|14|Oxidation,"File: ""J:\082018-os-Sc-Wa\sc8-D.raw""	SpectrumID: ""10473""	scans: ""18017"""
GLVGEPGPAGSKGESGNK,6|Oxidation|17|Deamidated,"File: ""J:\082018-os-Sc-Wa\sc8-D.raw""	SpectrumID: ""8568""	scans: ""15917"""
GEPGAPGENGTPGQTGAR,3|Oxidation|6|Oxidation,"File: ""J:\082018-os-Sc-Wa\sc8-D.raw""	SpectrumID: ""2961""	scans: ""9587"""
TGPPGPSGITGPPGPPGAAGK,13|Oxidation|16|Oxidation,"File: ""J:\082018-os-Sc-Wa\sc8-D.raw""	SpectrumID: ""11236""	scans: ""18831"""
GERGPPGESGAAGPSGPIGSR,6|Oxidation,"File: ""J:\082018-os-Sc-Wa\sc8-D.raw""	SpectrumID: ""6127""	scans: ""13247"""
GESGNKGEPGSAGPQGPPGPSG,5|Deamidated|9|Oxidation|15|Deamidated|18|Oxidation,"File: ""J:\082018-os-Sc-Wa\sc8-D.raw""	SpectrumID: ""5013""	scans: ""11967"""
GEVGPAGPNGFAGPAGAAGQPGAK,20|Deamidated|21|Oxidation,"File: ""J:\082018-os-Sc-Wa\sc8-D.raw""	SpectrumID: ""14000""	scans: ""21820"""
GAPGPDGNNGAQGPPGPQGVQGGK,3|Oxidation|15|Oxidation|18|Deamidated|21|Deamidated,"File: ""J:\082018-os-Sc-Wa\sc8-D.raw""	SpectrumID: ""7825""	scans: ""15110"""
DGNPGNDGPPGRDGQPGHKGER,3|Deamidated|4|Oxidation|6|Deamidated|10|Oxidation|15|Deamidated|16|Oxidation,"File: ""J:\082018-os-Sc-Wa\sc8-D.raw""	SpectrumID: ""1715""	scans: ""8021"""
GEVGPAGPNGFAGPAGAAGQPGAKGER,9|Deamidated|20|Deamidated|21|Oxidation,"File: ""J:\082018-os-Sc-Wa\sc8-D.raw""	SpectrumID: ""11857""	scans: ""19500"""
GESGNKGEPGSAGPQGPPGPSGEEGK,5|Deamidated|9|Oxidation|18|Oxidation,"File: ""J:\082018-os-Sc-Wa\sc8-D.raw""	SpectrumID: ""3277""	scans: ""9944"""
GENGPVGPTGPVGSAGPSGPNGPPGPAGSR,3|Deamidated|21|Deamidated|24|Oxidation,"File: ""J:\082018-os-Sc-Wa\sc8-D.raw""	SpectrumID: ""15307""	scans: ""23223"""
SPGERGEVGPAGPNGFAGPAGAAGQPGAK,2|Oxidation|10|Oxidation|25|Deamidated|26|Oxidation,"File: ""J:\082018-os-Sc-Wa\sc8-D.raw""	SpectrumID: ""11366""	scans: ""18971"""
GPKGENGPVGPTGPVGSAGPSGPNGPPGPAGSR,2|Oxidation|6|Deamidated|27|Oxidation,"File: ""J:\082018-os-Sc-Wa\sc8-D.raw""	SpectrumID: ""11024""	scans: ""18605"""
PAGTAGEAGKPGER,11|Oxidation,"File: ""J:\082018-os-Sc-Wa\sc8-D.raw""	SpectrumID: ""789""	scans: ""6033"""
GPNGDSGRPGEPGLMG,3|Deamidated|9|Oxidation|12|Oxidation|15|Oxidation,"File: ""J:\082018-os-Sc-Wa\sc8-D.raw""	SpectrumID: ""5654""	scans: ""12708"""
GEQGPAGPPGFQGLPGPAGTAGEAGK,9|Oxidation|12|Deamidated|15|Oxidation|17|Oxidation,"File: ""J:\082018-os-Sc-Wa\sc8-D.raw""	SpectrumID: ""16759""	scans: ""24784"""
GEQGPAGPPGFQGLPGPAGTAGEAGKPGER,3|Deamidated|9|Oxidation|12|Deamidated|15|Oxidation|27|Oxidation,"File: ""J:\082018-os-Sc-Wa\sc8-D.raw""	SpectrumID: ""14477""	scans: ""22329"""
GEVGLPGVSGPVGPPG,6|Oxidation|15|Oxidation,"File: ""J:\082018-os-Sc-Wa\sc8-D.raw""	SpectrumID: ""22023""	scans: ""30514"""
GEVGLPGVSGPVGPPGN,6|Oxidation|15|Oxidation|17|Deamidated,"File: ""J:\082018-os-Sc-Wa\sc8-D.raw""	SpectrumID: ""22957""	scans: ""31584"""
GEPGVLGAPGTAGPSGPGGLPGER,3|Oxidation|9|Oxidation|21|Oxidation,"File: ""J:\082018-os-Sc-Wa\sc8-D.raw""	SpectrumID: ""14919""	scans: ""22803"""
GPSGEPGTAGPPGTAGPQGLLGAPGILGLPGSR,6|Oxidation|12|Oxidation|18|Deamidated|24|Oxidation|30|Oxidation,"File: ""J:\082018-os-Sc-Wa\sc8-D.raw""	SpectrumID: ""27057""	scans: ""36469"""
GPAGEPGEPGQTGPAGSR,6|Oxidation|11|Deamidated,"File: ""J:\082018-os-Sc-Wa\sc8-D.raw""	SpectrumID: ""4293""	scans: ""11102"""
XP_034882768.1 collagen alpha-1(I) chain [Mirounga leonina]
GAAGLPGPK,6|Oxidation,"File: ""J:\082018-os-Sc-Wa\sc8-D.raw""	SpectrumID: ""4931""	scans: ""11872"""
VGPPGPSGN,4|Oxidation|9|Deamidated,"File: ""J:\082018-os-Sc-Wa\sc8-D.raw""	SpectrumID: ""6384""	scans: ""13530"""
GFSGLDGAK,,"File: ""J:\082018-os-Sc-Wa\sc8-D.raw""	SpectrumID: ""10731""	scans: ""18292"""
VGPPGPSGNA,4|Oxidation|9|Deamidated,"File: ""J:\082018-os-Sc-Wa\sc8-D.raw""	SpectrumID: ""7568""	scans: ""14835"""
PGADGVAGPK,1|Oxidation,"File: ""J:\082018-os-Sc-Wa\sc8-D.raw""	SpectrumID: ""10428""	scans: ""17969"""
GSAGPPGATGF,6|Oxidation,"File: ""J:\082018-os-Sc-Wa\sc8-D.raw""	SpectrumID: ""13567""	scans: ""21358"""
GVVGLPGQRG,6|Oxidation|8|Deamidated,"File: ""J:\082018-os-Sc-Wa\sc8-D.raw""	SpectrumID: ""9446""	scans: ""16891"""
GLTGPIGPPGP,8|Oxidation,"File: ""J:\082018-os-Sc-Wa\sc8-D.raw""	SpectrumID: ""20037""	scans: ""28353"""
AGVMGFPGPK,4|Oxidation|7|Oxidation,"File: ""J:\082018-os-Sc-Wa\sc8-D.raw""	SpectrumID: ""9326""	scans: ""16759"""
GPSGASGPAGPR,,"File: ""J:\082018-os-Sc-Wa\sc8-D.raw""	SpectrumID: ""2122""	scans: ""8568"""
GEPGPPGPAGF,3|Oxidation|6|Oxidation,"File: ""J:\082018-os-Sc-Wa\sc8-D.raw""	SpectrumID: ""16419""	scans: ""24422"""
NGAPGQMGPR,1|Deamidated|4|Oxidation|6|Deamidated|7|Oxidation,"File: ""J:\082018-os-Sc-Wa\sc8-D.raw""	SpectrumID: ""1967""	scans: ""8364"""
IAGAPGFPGAR,5|Oxidation|8|Oxidation,"File: ""J:\082018-os-Sc-Wa\sc8-D.raw""	SpectrumID: ""9745""	scans: ""17216"""
GLTGPIGPPGPA,9|Oxidation,"File: ""J:\082018-os-Sc-Wa\sc8-D.raw""	SpectrumID: ""19283""	scans: ""27508"""
GDAGPPGPAGPTG,6|Oxidation,"File: ""J:\082018-os-Sc-Wa\sc8-D.raw""	SpectrumID: ""8171""	scans: ""15482"""
AGPSGPAGPTGAR,,"File: ""J:\082018-os-Sc-Wa\sc8-D.raw""	SpectrumID: ""3817""	scans: ""10553"""
GRPGAPGPAGAR,3|Oxidation|6|Oxidation,"File: ""J:\082018-os-Sc-Wa\sc8-D.raw""	SpectrumID: ""1200""	scans: ""6777"""
GIAGAPGFPGAR,6|Oxidation|9|Oxidation,"File: ""J:\082018-os-Sc-Wa\sc8-D.raw""	SpectrumID: ""10967""	scans: ""18544"""
QAGVMGFPGPK,1|Deamidated|5|Oxidation|8|Oxidation,"File: ""J:\082018-os-Sc-Wa\sc8-D.raw""	SpectrumID: ""10158""	scans: ""17681"""
GEAGPSGPAGPTGA,,"File: ""J:\082018-os-Sc-Wa\sc8-D.raw""	SpectrumID: ""9115""	scans: ""16530"""
TGPPGPAGQDGR,4|Oxidation,"File: ""J:\082018-os-Sc-Wa\sc8-D.raw""	SpectrumID: ""1897""	scans: ""8262"""
PGLAGPPGESGR,1|Oxidation|7|Oxidation,"File: ""J:\082018-os-Sc-Wa\sc8-D.raw""	SpectrumID: ""5228""	scans: ""12206"""
GAPGAPGPVGPAGK,,"File: ""J:\082018-os-Sc-Wa\sc8-D.raw""	SpectrumID: ""7447""	scans: ""14706"""
PGLPGPSGEPGK,1|Oxidation|4|Oxidation|10|Oxidation,"File: ""J:\082018-os-Sc-Wa\sc8-D.raw""	SpectrumID: ""13369""	scans: ""21147"""
GLPGTAGLPGMK,3|Oxidation|9|Oxidation|11|Oxidation,"File: ""J:\082018-os-Sc-Wa\sc8-D.raw""	SpectrumID: ""9743""	scans: ""17214"""
NAGPPGPPGPAGK,1|Deamidated|5|Oxidation|8|Oxidation,"File: ""J:\082018-os-Sc-Wa\sc8-D.raw""	SpectrumID: ""5915""	scans: ""12992"""
GQAGVMGFPGPK,6|Oxidation,"File: ""J:\082018-os-Sc-Wa\sc8-D.raw""	SpectrumID: ""11040""	scans: ""18622"""
NGDDGEAGKPGR,,"File: ""J:\082018-os-Sc-Wa\sc8-D.raw""	SpectrumID: ""836""	scans: ""6094"""
GANGAPGIAGAPGF,3|Deamidated|6|Oxidation|12|Oxidation,"File: ""J:\082018-os-Sc-Wa\sc8-D.raw""	SpectrumID: ""20324""	scans: ""28666"""
GLPGTAGLPGMKG,3|Oxidation|9|Oxidation|11|Oxidation,"File: ""J:\082018-os-Sc-Wa\sc8-D.raw""	SpectrumID: ""9699""	scans: ""17163"""
GQAGVMGFPGPKG,6|Oxidation|9|Oxidation,"File: ""J:\082018-os-Sc-Wa\sc8-D.raw""	SpectrumID: ""9351""	scans: ""16789"""
GSEGPQGVRGEPG,12|Oxidation,"File: ""J:\082018-os-Sc-Wa\sc8-D.raw""	SpectrumID: ""2719""	scans: ""9318"""
GLTGSPGSPGPDGK,6|Oxidation,"File: ""J:\082018-os-Sc-Wa\sc8-D.raw""	SpectrumID: ""5268""	scans: ""12254"""
GDKGETGEQGDR,9|Deamidated,"File: ""J:\082018-os-Sc-Wa\sc8-D.raw""	SpectrumID: ""749""	scans: ""5989"""
PAGPPGFPGAVGAK,5|Oxidation|8|Oxidation,"File: ""J:\082018-os-Sc-Wa\sc8-D.raw""	SpectrumID: ""11221""	scans: ""18815"""
EQGPSGASGPAGPR,,"File: ""J:\082018-os-Sc-Wa\sc8-D.raw""	SpectrumID: ""3764""	scans: ""10493"""
GEAGPSGPAGPTGAR,,"File: ""J:\082018-os-Sc-Wa\sc8-D.raw""	SpectrumID: ""5078""	scans: ""12040"""
VPGDLGAPGPSGAR,2|Oxidation|8|Oxidation,"File: ""J:\082018-os-Sc-Wa\sc8-D.raw""	SpectrumID: ""8560""	scans: ""15908"""
FAGPPGADGQPGAK,5|Oxidation|10|Deamidated,"File: ""J:\082018-os-Sc-Wa\sc8-D.raw""	SpectrumID: ""7962""	scans: ""15259"""
SGNAGPPGPPGPAGK,3|Deamidated|7|Oxidation|10|Oxidation,"File: ""J:\082018-os-Sc-Wa\sc8-D.raw""	SpectrumID: ""3802""	scans: ""10537"""
GPAGPPGFPGAVGAK,6|Oxidation,"File: ""J:\082018-os-Sc-Wa\sc8-D.raw""	SpectrumID: ""13446""	scans: ""21229"""
GETGPAGRPGEVGP,9|Oxidation,"File: ""J:\082018-os-Sc-Wa\sc8-D.raw""	SpectrumID: ""6166""	scans: ""13296"""
GLPGPPGAPGPQGF,3|Oxidation|6|Oxidation|9|Oxidation,"File: ""J:\082018-os-Sc-Wa\sc8-D.raw""	SpectrumID: ""19193""	scans: ""27412"""
GDKGETGEQGDRG,9|Deamidated,"File: ""J:\082018-os-Sc-Wa\sc8-D.raw""	SpectrumID: ""707""	scans: ""5925"""
GIQGPPGPAGEEGK,3|Deamidated|6|Oxidation,"File: ""J:\082018-os-Sc-Wa\sc8-D.raw""	SpectrumID: ""7129""	scans: ""14356"""
GFPGLPGPSGEPGK,6|Oxidation,"File: ""J:\082018-os-Sc-Wa\sc8-D.raw""	SpectrumID: ""15869""	scans: ""23832"""
AGPPGATGFPGAAGR,4|Oxidation|10|Oxidation,"File: ""J:\082018-os-Sc-Wa\sc8-D.raw""	SpectrumID: ""9099""	scans: ""16513"""
GPIGPPGPAGAPGDK,6|Oxidation|12|Oxidation,"File: ""J:\082018-os-Sc-Wa\sc8-D.raw""	SpectrumID: ""7620""	scans: ""14891"""
GEQGPSGASGPAGPR,,"File: ""J:\082018-os-Sc-Wa\sc8-D.raw""	SpectrumID: ""3869""	scans: ""10610"""
GSEGPQGVRGEPGP,6|Deamidated|12|Oxidation,"File: ""J:\082018-os-Sc-Wa\sc8-D.raw""	SpectrumID: ""6129""	scans: ""13250"""
GLTGSPGSPGPDGKT,6|Oxidation|9|Oxidation,"File: ""J:\082018-os-Sc-Wa\sc8-D.raw""	SpectrumID: ""4337""	scans: ""11149"""
GEVGPPGPPGPAGEK,6|Oxidation,"File: ""J:\082018-os-Sc-Wa\sc8-D.raw""	SpectrumID: ""7877""	scans: ""15166"""
GAPGAPGAPGPVGPAGK,6|Oxidation|9|Oxidation,"File: ""J:\082018-os-Sc-Wa\sc8-D.raw""	SpectrumID: ""6606""	scans: ""13781"""
PSGNAGPPGPPGPAGK,4|Deamidated|8|Oxidation|11|Oxidation,"File: ""J:\082018-os-Sc-Wa\sc8-D.raw""	SpectrumID: ""4377""	scans: ""11192"""
LNGLPGPIGPPGPR,2|Deamidated|5|Oxidation|11|Oxidation|13|Oxidation,"File: ""J:\082018-os-Sc-Wa\sc8-D.raw""	SpectrumID: ""15501""	scans: ""23430"""
TGPAGPPGFPGAVGAK,7|Oxidation,"File: ""J:\082018-os-Sc-Wa\sc8-D.raw""	SpectrumID: ""13984""	scans: ""21803"""
SAGPPGATGFPGAAGR,5|Oxidation|11|Oxidation,"File: ""J:\082018-os-Sc-Wa\sc8-D.raw""	SpectrumID: ""9331""	scans: ""16767"""
GEPGPPGPAGAAGPAGN,3|Oxidation|6|Oxidation,"File: ""J:\082018-os-Sc-Wa\sc8-D.raw""	SpectrumID: ""9232""	scans: ""16655"""
GETGPAGRPGEVGPP,9|Oxidation|15|Oxidation,"File: ""J:\082018-os-Sc-Wa\sc8-D.raw""	SpectrumID: ""5738""	scans: ""12800"""
KGEAGPSGPAGPTGAR,,"File: ""J:\082018-os-Sc-Wa\sc8-D.raw""	SpectrumID: ""2345""	scans: ""8862"""
~GDKGETGEQGDRGI,9|Deamidated,"File: ""J:\082018-os-Sc-Wa\sc8-D.raw""	SpectrumID: ""3222""	scans: ""9884"""
GPSGNAGPPGPPGPAGK,5|Deamidated|9|Oxidation|12|Oxidation,"File: ""J:\082018-os-Sc-Wa\sc8-D.raw""	SpectrumID: ""4766""	scans: ""11670"""
AAGPAGNPGADGQPGAK,7|Deamidated|8|Oxidation|13|Deamidated,"File: ""J:\082018-os-Sc-Wa\sc8-D.raw""	SpectrumID: ""3717""	scans: ""10443"""
DDGEAGKPGRPGER,8|Oxidation,"File: ""J:\082018-os-Sc-Wa\sc8-D.raw""	SpectrumID: ""1518""	scans: ""7690"""
GSAGPPGATGFPGAAGR,6|Oxidation|12|Oxidation,"File: ""J:\082018-os-Sc-Wa\sc8-D.raw""	SpectrumID: ""8999""	scans: ""16404"""
GEPGPTGLPGPPGER,3|Oxidation|9|Oxidation|12|Oxidation,"File: ""J:\082018-os-Sc-Wa\sc8-D.raw""	SpectrumID: ""8928""	scans: ""16323"""
TGDAGPVGPPGPPGPPG,10|Oxidation|13|Oxidation|16|Oxidation,"File: ""J:\082018-os-Sc-Wa\sc8-D.raw""	SpectrumID: ""12153""	scans: ""19829"""
PGEVGPPGPPGPAGEK,1|Oxidation|7|Oxidation,"File: ""J:\082018-os-Sc-Wa\sc8-D.raw""	SpectrumID: ""8027""	scans: ""15328"""
GNDGATGAAGPPGPTGPA,2|Deamidated|12|Oxidation,"File: ""J:\082018-os-Sc-Wa\sc8-D.raw""	SpectrumID: ""11360""	scans: ""18965"""
GAAGPAGNPGADGQPGAK,8|Deamidated|9|Oxidation|14|Deamidated,"File: ""J:\082018-os-Sc-Wa\sc8-D.raw""	SpectrumID: ""4081""	scans: ""10859"""
GSEGPQGVRGEPGPPG,6|Deamidated|12|Oxidation|15|Oxidation,"File: ""J:\082018-os-Sc-Wa\sc8-D.raw""	SpectrumID: ""5459""	scans: ""12484"""
PGAPGAPGAPGPVGPAGK,1|Oxidation|4|Oxidation|7|Oxidation|10|Oxidation,"File: ""J:\082018-os-Sc-Wa\sc8-D.raw""	SpectrumID: ""5865""	scans: ""12938"""
GEPGPTGLPGPPGERG,3|Oxidation|9|Oxidation|12|Oxidation,"File: ""J:\082018-os-Sc-Wa\sc8-D.raw""	SpectrumID: ""8679""	scans: ""16057"""
DKGEAGPSGPAGPTGAR,,"File: ""J:\082018-os-Sc-Wa\sc8-D.raw""	SpectrumID: ""3535""	scans: ""10241"""
SPGEQGPSGASGPAGPR,2|Oxidation|5|Deamidated,"File: ""J:\082018-os-Sc-Wa\sc8-D.raw""	SpectrumID: ""4891""	scans: ""11820"""
DGLNGLPGPIGPPGPR,7|Oxidation,"File: ""J:\082018-os-Sc-Wa\sc8-D.raw""	SpectrumID: ""21082""	scans: ""29477"""
GETGPAGRPGEVGPPGP,9|Oxidation|15|Oxidation,"File: ""J:\082018-os-Sc-Wa\sc8-D.raw""	SpectrumID: ""7726""	scans: ""15004"""
GPTGPAGPPGFPGAVGAK,9|Oxidation|12|Oxidation,"File: ""J:\082018-os-Sc-Wa\sc8-D.raw""	SpectrumID: ""12973""	scans: ""20714"""
GDRGDAGPKGADGSPGK,8|Oxidation|15|Oxidation,"File: ""J:\082018-os-Sc-Wa\sc8-D.raw""	SpectrumID: ""479""	scans: ""5639"""
GLTGPIGPPGPAGAPGDK,15|Oxidation,"File: ""J:\082018-os-Sc-Wa\sc8-D.raw""	SpectrumID: ""15031""	scans: ""22923"""
GEPGPPGPAGAAGPAGNPG,5|Oxidation|6|Oxidation|17|Deamidated|18|Oxidation,"File: ""J:\082018-os-Sc-Wa\sc8-D.raw""	SpectrumID: ""9734""	scans: ""17202"""
EQGVPGDLGAPGPSGAR,13|Oxidation,"File: ""J:\082018-os-Sc-Wa\sc8-D.raw""	SpectrumID: ""20895""	scans: ""29278"""
GSPGEQGPSGASGPAGPR,3|Oxidation|6|Deamidated,"File: ""J:\082018-os-Sc-Wa\sc8-D.raw""	SpectrumID: ""4920""	scans: ""11859"""
GANGAPGIAGAPGFPGAR,6|Oxidation|12|Oxidation|15|Oxidation,"File: ""J:\082018-os-Sc-Wa\sc8-D.raw""	SpectrumID: ""12363""	scans: ""20058"""
SPGEAGRPGEAGLPGAK,2|Oxidation|8|Oxidation|14|Oxidation,"File: ""J:\082018-os-Sc-Wa\sc8-D.raw""	SpectrumID: ""3080""	scans: ""9719"""
PPGAPGAPGAPGPVGPAGK,2|Oxidation|5|Oxidation|11|Oxidation,"File: ""J:\082018-os-Sc-Wa\sc8-D.raw""	SpectrumID: ""7858""	scans: ""15145"""
GFPGLPGPSGEPGKQGP,3|Oxidation|6|Oxidation|15|Deamidated,"File: ""J:\082018-os-Sc-Wa\sc8-D.raw""	SpectrumID: ""17288""	scans: ""25349"""
GFSGLDGAKGDAGPAGPK,14|Oxidation,"File: ""J:\082018-os-Sc-Wa\sc8-D.raw""	SpectrumID: ""9402""	scans: ""16844"""
NGDDGEAGKPGRPGER,1|Deamidated|13|Oxidation,"File: ""J:\082018-os-Sc-Wa\sc8-D.raw""	SpectrumID: ""1553""	scans: ""7772"""
GEQGVPGDLGAPGPSGAR,3|Deamidated|12|Oxidation,"File: ""J:\082018-os-Sc-Wa\sc8-D.raw""	SpectrumID: ""12083""	scans: ""19741"""
GSPGEAGRPGEAGLPGAK,9|Oxidation|15|Oxidation,"File: ""J:\082018-os-Sc-Wa\sc8-D.raw""	SpectrumID: ""3942""	scans: ""10699"""
GPPGAPGAPGAPGPVGPAGK,3|Oxidation|9|Oxidation,"File: ""J:\082018-os-Sc-Wa\sc8-D.raw""	SpectrumID: ""9684""	scans: ""17147"""
GANGAPGIAGAPGFPGARG,3|Deamidated|6|Oxidation|12|Oxidation|15|Oxidation,"File: ""J:\082018-os-Sc-Wa\sc8-D.raw""	SpectrumID: ""12380""	scans: ""20076"""
RPGEVGPPGPPGPAGEK,2|Oxidation|8|Oxidation|11|Oxidation,"File: ""J:\082018-os-Sc-Wa\sc8-D.raw""	SpectrumID: ""4390""	scans: ""11207"""
PPGPSGNAGPPGPPGPAGK,2|Oxidation|7|Deamidated|11|Oxidation|14|Oxidation,"File: ""J:\082018-os-Sc-Wa\sc8-D.raw""	SpectrumID: ""6397""	scans: ""13544"""
TGPPGPAGQDGRPGPPGP,4|Oxidation|9|Deamidated|13|Oxidation|18|Oxidation,"File: ""J:\082018-os-Sc-Wa\sc8-D.raw""	SpectrumID: ""6986""	scans: ""14193"""
GSEGPQGVRGEPGPPGPA,6|Deamidated|12|Oxidation|15|Oxidation,"File: ""J:\082018-os-Sc-Wa\sc8-D.raw""	SpectrumID: ""7696""	scans: ""14972"""
PGPTGPAGPPGFPGAVGAK,1|Oxidation|10|Oxidation|13|Oxidation,"File: ""J:\082018-os-Sc-Wa\sc8-D.raw""	SpectrumID: ""13441""	scans: ""21223"""
VGPPGPSGNAGPPGPPGPAG,4|Oxidation|9|Deamidated|13|Oxidation|16|Oxidation,"File: ""J:\082018-os-Sc-Wa\sc8-D.raw""	SpectrumID: ""12656""	scans: ""20376"""
PGSPGEQGPSGASGPAGPR,1|Oxidation|4|Oxidation|7|Deamidated,"File: ""J:\082018-os-Sc-Wa\sc8-D.raw""	SpectrumID: ""5128""	scans: ""12096"""
EPGSPGENGAPGQMGPR,2|Oxidation|5|Oxidation|8|Deamidated|11|Oxidation|13|Deamidated|14|Oxidation,"File: ""J:\082018-os-Sc-Wa\sc8-D.raw""	SpectrumID: ""3018""	scans: ""9649"""
GRPGEVGPPGPPGPAGEK,3|Oxidation|9|Oxidation|12|Oxidation,"File: ""J:\082018-os-Sc-Wa\sc8-D.raw""	SpectrumID: ""4365""	scans: ""11179"""
GPPGEPGEPGASGPMGPR,3|Oxidation|6|Oxidation|9|Oxidation|15|Oxidation,"File: ""J:\082018-os-Sc-Wa\sc8-D.raw""	SpectrumID: ""4484""	scans: ""11318"""
GEAGPQGARGSEGPQGVR,6|Deamidated|15|Deamidated,"File: ""J:\082018-os-Sc-Wa\sc8-D.raw""	SpectrumID: ""6719""	scans: ""13905"""
GETGPAGRPGEVGPPGPPG,9|Oxidation|15|Oxidation|18|Oxidation,"File: ""J:\082018-os-Sc-Wa\sc8-D.raw""	SpectrumID: ""6957""	scans: ""14162"""
GPAGAAGPAGNPGADGQPGAK,11|Deamidated|12|Oxidation|17|Deamidated,"File: ""J:\082018-os-Sc-Wa\sc8-D.raw""	SpectrumID: ""5909""	scans: ""12985"""
GEPGSPGENGAPGQMGPR,3|Oxidation|12|Oxidation|14|Deamidated|15|Oxidation,"File: ""J:\082018-os-Sc-Wa\sc8-D.raw""	SpectrumID: ""3712""	scans: ""10438"""
SGPPGAPGAPGAPGPVGPAGK,4|Oxidation|7|Oxidation|10|Oxidation,"File: ""J:\082018-os-Sc-Wa\sc8-D.raw""	SpectrumID: ""8710""	scans: ""16090"""
PGEQGVPGDLGAPGPSGAR,1|Oxidation|15|Oxidation,"File: ""J:\082018-os-Sc-Wa\sc8-D.raw""	SpectrumID: ""11450""	scans: ""19061"""
GEPGPPGPAGAAGPAGNPGAD,3|Oxidation|6|Oxidation|17|Deamidated|18|Oxidation,"File: ""J:\082018-os-Sc-Wa\sc8-D.raw""	SpectrumID: ""11146""	scans: ""18735"""
PPGSPGEQGPSGASGPAGPR,2|Oxidation|5|Oxidation|8|Deamidated,"File: ""J:\082018-os-Sc-Wa\sc8-D.raw""	SpectrumID: ""5681""	scans: ""12737"""
VGPPGPSGNAGPPGPPGPAGK,4|Oxidation|9|Deamidated|13|Oxidation,"File: ""J:\082018-os-Sc-Wa\sc8-D.raw""	SpectrumID: ""9606""	scans: ""17061"""
GNDGATGAAGPPGPTGPAGPPG,2|Deamidated|12|Oxidation|21|Oxidation,"File: ""J:\082018-os-Sc-Wa\sc8-D.raw""	SpectrumID: ""12365""	scans: ""20060"""
GEPGSPGENGAPGQMGPRG,3|Oxidation|6|Oxidation|9|Deamidated|12|Oxidation|14|Deamidated|15|Oxidation,"File: ""J:\082018-os-Sc-Wa\sc8-D.raw""	SpectrumID: ""3331""	scans: ""10010"""
GPPGPTGPAGPPGFPGAVGAK,3|Oxidation|12|Oxidation,"File: ""J:\082018-os-Sc-Wa\sc8-D.raw""	SpectrumID: ""15708""	scans: ""23653"""
TGDAGPVGPPGPPGPPGPPGP,10|Oxidation|13|Oxidation|16|Oxidation,"File: ""J:\082018-os-Sc-Wa\sc8-D.raw""	SpectrumID: ""17456""	scans: ""25531"""
GAPGDKGEAGPSGPAGPTGAR,3|Oxidation,"File: ""J:\082018-os-Sc-Wa\sc8-D.raw""	SpectrumID: ""3441""	scans: ""10137"""
TGPPGPAGQDGRPGPPGPPG,4|Oxidation|9|Deamidated|13|Oxidation|16|Oxidation|19|Oxidation,"File: ""J:\082018-os-Sc-Wa\sc8-D.raw""	SpectrumID: ""6286""	scans: ""13424"""
GPPGSPGEQGPSGASGPAGPR,6|Oxidation|9|Deamidated,"File: ""J:\082018-os-Sc-Wa\sc8-D.raw""	SpectrumID: ""6932""	scans: ""14135"""
GPPGPAGFAGPPGADGQPGAK,3|Oxidation|12|Oxidation|17|Deamidated,"File: ""J:\082018-os-Sc-Wa\sc8-D.raw""	SpectrumID: ""12568""	scans: ""20282"""
QGPPGEPGEPGASGPMGPR,4|Oxidation|7|Oxidation|10|Oxidation|16|Oxidation,"File: ""J:\082018-os-Sc-Wa\sc8-D.raw""	SpectrumID: ""9807""	scans: ""17285"""
GLTGPIGPPGPAGAPGDKGEA,9|Oxidation|15|Oxidation,"File: ""J:\082018-os-Sc-Wa\sc8-D.raw""	SpectrumID: ""14645""	scans: ""22508"""
PGPAGAAGPAGNPGADGQPGAK,1|Oxidation|12|Deamidated|13|Oxidation|18|Deamidated|19|Oxidation,"File: ""J:\082018-os-Sc-Wa\sc8-D.raw""	SpectrumID: ""5544""	scans: ""12587"""
GSEGPQGVRGEPGPPGPAGAA,6|Deamidated|12|Oxidation|15|Oxidation,"File: ""J:\082018-os-Sc-Wa\sc8-D.raw""	SpectrumID: ""8737""	scans: ""16119"""
GETGPAGRPGEVGPPGPPGPA,9|Oxidation|15|Oxidation,"File: ""J:\082018-os-Sc-Wa\sc8-D.raw""	SpectrumID: ""10183""	scans: ""17707"""
TGPPGPAGQDGRPGPPGPPGA,4|Oxidation|9|Deamidated|13|Oxidation|15|Oxidation|19|Oxidation,"File: ""J:\082018-os-Sc-Wa\sc8-D.raw""	SpectrumID: ""8090""	scans: ""15395"""
TGDAGPVGPPGPPGPPGPPGPP,10|Oxidation|13|Oxidation,"File: ""J:\082018-os-Sc-Wa\sc8-D.raw""	SpectrumID: ""19997""	scans: ""28298"""
AGPPGPTGPAGPPGFPGAVGAK,4|Oxidation|13|Oxidation|16|Oxidation,"File: ""J:\082018-os-Sc-Wa\sc8-D.raw""	SpectrumID: ""14269""	scans: ""22107"""
GPSGPPGAPGAPGAPGPVGPAGK,6|Oxidation|9|Oxidation|12|Oxidation|15|Oxidation,"File: ""J:\082018-os-Sc-Wa\sc8-D.raw""	SpectrumID: ""8250""	scans: ""15569"""
GAPGDRGEPGPPGPAGFAGPP,3|Oxidation|9|Oxidation|12|Oxidation|21|Oxidation,"File: ""J:\082018-os-Sc-Wa\sc8-D.raw""	SpectrumID: ""12412""	scans: ""20110"""
GPAGRPGEVGPPGPPGPAGEK,6|Oxidation|12|Oxidation|15|Oxidation,"File: ""J:\082018-os-Sc-Wa\sc8-D.raw""	SpectrumID: ""5249""	scans: ""12228"""
GETGPAGRPGEVGPPGPPGPAG,9|Oxidation|15|Oxidation,"File: ""J:\082018-os-Sc-Wa\sc8-D.raw""	SpectrumID: ""10057""	scans: ""17568"""
GEPGPPGPAGAAGPAGNPGADGQ,3|Oxidation|6|Oxidation|17|Deamidated|18|Oxidation|23|Deamidated,"File: ""J:\082018-os-Sc-Wa\sc8-D.raw""	SpectrumID: ""11971""	scans: ""19621"""
GNDGATGAAGPPGPTGPAGPPGF,2|Deamidated|14|Oxidation|21|Oxidation,"File: ""J:\082018-os-Sc-Wa\sc8-D.raw""	SpectrumID: ""21856""	scans: ""30331"""
RVGPPGPSGNAGPPGPPGPAGK,5|Oxidation|10|Deamidated|14|Oxidation|17|Oxidation,"File: ""J:\082018-os-Sc-Wa\sc8-D.raw""	SpectrumID: ""6568""	scans: ""13740"""
GAPGAPGSQGAPGLQGMPGER,3|Oxidation|6|Oxidation|9|Deamidated|12|Oxidation|15|Deamidated|17|Oxidation|18|Oxidation,"File: ""J:\082018-os-Sc-Wa\sc8-D.raw""	SpectrumID: ""7180""	scans: ""14417"""
AAGPPGPTGPAGPPGFPGAVGAK,5|Oxidation|14|Oxidation|17|Oxidation,"File: ""J:\082018-os-Sc-Wa\sc8-D.raw""	SpectrumID: ""14421""	scans: ""22269"""
GAPGDRGEPGPPGPAGFAGPPG,3|Oxidation|9|Oxidation|12|Oxidation|21|Oxidation,"File: ""J:\082018-os-Sc-Wa\sc8-D.raw""	SpectrumID: ""12023""	scans: ""19677"""
TGPSGPPGAPGAPGAPGPVGPAGK,7|Oxidation|13|Oxidation,"File: ""J:\082018-os-Sc-Wa\sc8-D.raw""	SpectrumID: ""11142""	scans: ""18730"""
VGPPGPSGNAGPPGPPGPAGKEG,4|Oxidation|9|Deamidated|13|Oxidation|16|Oxidation,"File: ""J:\082018-os-Sc-Wa\sc8-D.raw""	SpectrumID: ""9140""	scans: ""16557"""
GPPGPAGAAGPAGNPGADGQPGAK,3|Oxidation|14|Deamidated|15|Oxidation|20|Deamidated,"File: ""J:\082018-os-Sc-Wa\sc8-D.raw""	SpectrumID: ""7921""	scans: ""15215"""
TGDAGPVGPPGPPGPPGPPGPPS,10|Oxidation|13|Oxidation|19|Oxidation,"File: ""J:\082018-os-Sc-Wa\sc8-D.raw""	SpectrumID: ""17479""	scans: ""25555"""
GAAGPPGPTGPAGPPGFPGAVGAK,6|Oxidation|15|Oxidation,"File: ""J:\082018-os-Sc-Wa\sc8-D.raw""	SpectrumID: ""16334""	scans: ""24328"""
TGPAGRPGEVGPPGPPGPAGEK,7|Oxidation|13|Oxidation|16|Oxidation,"File: ""J:\082018-os-Sc-Wa\sc8-D.raw""	SpectrumID: ""5728""	scans: ""12787"""
GFQGPPGEPGEPGASGPMGPR,3|Deamidated|6|Oxidation|9|Oxidation|12|Oxidation|18|Oxidation,"File: ""J:\082018-os-Sc-Wa\sc8-D.raw""	SpectrumID: ""9948""	scans: ""17441"""
AGAPGAPGSQGAPGLQGMPGER,4|Oxidation|7|Oxidation|10|Deamidated|13|Oxidation|16|Deamidated|18|Oxidation|19|Oxidation,"File: ""J:\082018-os-Sc-Wa\sc8-D.raw""	SpectrumID: ""7490""	scans: ""14752"""
TGDAGPVGPPGPPGPPGPPGPPSG,10|Oxidation|13|Oxidation,"File: ""J:\082018-os-Sc-Wa\sc8-D.raw""	SpectrumID: ""18967""	scans: ""27165"""
TGPPGPAGQDGRPGPPGPPGAR,4|Oxidation|13|Oxidation|16|Oxidation|19|Oxidation,"File: ""J:\082018-os-Sc-Wa\sc8-D.raw""	SpectrumID: ""4598""	scans: ""11449"""
EPGPPGPAGFAGPPGADGQPGAK,2|Oxidation|5|Oxidation|14|Oxidation|19|Deamidated,"File: ""J:\082018-os-Sc-Wa\sc8-D.raw""	SpectrumID: ""13707""	scans: ""21507"""
GETGPAGRPGEVGPPGPPGPAGE,9|Oxidation|15|Oxidation|18|Oxidation,"File: ""J:\082018-os-Sc-Wa\sc8-D.raw""	SpectrumID: ""9478""	scans: ""16925"""
GEPGPPGPAGAAGPAGNPGADGQPG,5|Oxidation|6|Oxidation|17|Deamidated|18|Oxidation|23|Deamidated,"File: ""J:\082018-os-Sc-Wa\sc8-D.raw""	SpectrumID: ""12718""	scans: ""20442"""
GSEGPQGVRGEPGPPGPAGAAGPA,6|Deamidated|12|Oxidation|15|Oxidation,"File: ""J:\082018-os-Sc-Wa\sc8-D.raw""	SpectrumID: ""10065""	scans: ""17577"""
GEPGPPGPAGFAGPPGADGQPGAK,3|Oxidation|6|Oxidation|20|Deamidated,"File: ""J:\082018-os-Sc-Wa\sc8-D.raw""	SpectrumID: ""15119""	scans: ""23022"""
TGAAGPPGPTGPAGPPGFPGAVGAK,7|Oxidation|16|Oxidation|19|Oxidation,"File: ""J:\082018-os-Sc-Wa\sc8-D.raw""	SpectrumID: ""14623""	scans: ""22484"""
GLTGPIGPPGPAGAPGDKGEAGPSG,9|Oxidation|15|Oxidation,"File: ""J:\082018-os-Sc-Wa\sc8-D.raw""	SpectrumID: ""14394""	scans: ""22240"""
GRTGDAGPVGPPGPPGPPGPPGPP,12|Oxidation|15|Oxidation|18|Oxidation|21|Oxidation,"File: ""J:\082018-os-Sc-Wa\sc8-D.raw""	SpectrumID: ""12177""	scans: ""19857"""
GETGPSGPPGAPGAPGAPGPVGPAGK,12|Oxidation,"File: ""J:\082018-os-Sc-Wa\sc8-D.raw""	SpectrumID: ""12598""	scans: ""20314"""
GSEGPQGVRGEPGPPGPAGAAGPAG,12|Oxidation|15|Oxidation,"File: ""J:\082018-os-Sc-Wa\sc8-D.raw""	SpectrumID: ""9457""	scans: ""16902"""
DAGAPGAPGSQGAPGLQGMPGER,5|Oxidation|8|Oxidation|11|Deamidated|14|Oxidation|17|Deamidated|19|Oxidation|20|Oxidation,"File: ""J:\082018-os-Sc-Wa\sc8-D.raw""	SpectrumID: ""9178""	scans: ""16597"""
GETGPAGRPGEVGPPGPPGPAGEK,9|Oxidation,"File: ""J:\082018-os-Sc-Wa\sc8-D.raw""	SpectrumID: ""8719""	scans: ""16100"""
GDAGAPGAPGSQGAPGLQGMPGER,9|Oxidation|12|Deamidated|15|Oxidation|18|Deamidated|20|Oxidation|21|Oxidation,"File: ""J:\082018-os-Sc-Wa\sc8-D.raw""	SpectrumID: ""9218""	scans: ""16640"""
ATGAAGPPGPTGPAGPPGFPGAVGAK,8|Oxidation|17|Oxidation|20|Oxidation,"File: ""J:\082018-os-Sc-Wa\sc8-D.raw""	SpectrumID: ""14696""	scans: ""22562"""
GRTGDAGPVGPPGPPGPPGPPGPPS,12|Oxidation|15|Oxidation|18|Oxidation|21|Oxidation,"File: ""J:\082018-os-Sc-Wa\sc8-D.raw""	SpectrumID: ""11657""	scans: ""19282"""
GATGAAGPPGPTGPAGPPGFPGAVGAK,9|Oxidation|18|Oxidation|21|Oxidation,"File: ""J:\082018-os-Sc-Wa\sc8-D.raw""	SpectrumID: ""14856""	scans: ""22734"""
PQGFQGPPGEPGEPGASGPMGPR,2|Deamidated|5|Deamidated|8|Oxidation|11|Oxidation|14|Oxidation|20|Oxidation,"File: ""J:\082018-os-Sc-Wa\sc8-D.raw""	SpectrumID: ""11680""	scans: ""19306"""
GDAGAPGAPGSQGAPGLQGMPGERG,6|Oxidation|9|Oxidation|12|Deamidated|15|Oxidation|18|Deamidated|20|Oxidation|21|Oxidation,"File: ""J:\082018-os-Sc-Wa\sc8-D.raw""	SpectrumID: ""8060""	scans: ""15363"""
GSEGPQGVRGEPGPPGPAGAAGPAGN,6|Deamidated|12|Oxidation|15|Oxidation,"File: ""J:\082018-os-Sc-Wa\sc8-D.raw""	SpectrumID: ""9808""	scans: ""17286"""
RGEPGPPGPAGFAGPPGADGQPGAK,4|Oxidation|7|Oxidation|16|Oxidation|21|Deamidated,"File: ""J:\082018-os-Sc-Wa\sc8-D.raw""	SpectrumID: ""10206""	scans: ""17732"""
GRTGDAGPVGPPGPPGPPGPPGPPSG,12|Oxidation|15|Oxidation|18|Oxidation|21|Oxidation,"File: ""J:\082018-os-Sc-Wa\sc8-D.raw""	SpectrumID: ""11594""	scans: ""19214"""
GPPGPAGAPGDKGEAGPSGPAGPTGAR,3|Oxidation,"File: ""J:\082018-os-Sc-Wa\sc8-D.raw""	SpectrumID: ""6909""	scans: ""14110"""
GEPGPPGPAGAAGPAGNPGADGQPGAK,3|Oxidation|6|Oxidation|18|Oxidation|23|Deamidated,"File: ""J:\082018-os-Sc-Wa\sc8-D.raw""	SpectrumID: ""8403""	scans: ""15739"""
GPQGFQGPPGEPGEPGASGPMGPR,3|Deamidated|6|Deamidated|9|Oxidation|12|Oxidation|15|Oxidation|21|Oxidation,"File: ""J:\082018-os-Sc-Wa\sc8-D.raw""	SpectrumID: ""11889""	scans: ""19534"""
GNDGATGAAGPPGPTGPAGPPGFPGAVG,2|Deamidated|12|Oxidation|21|Oxidation,"File: ""J:\082018-os-Sc-Wa\sc8-D.raw""	SpectrumID: ""24683""	scans: ""33619"""
GEPGPPGPAGAAGPAGNPGADGQPGAKG,3|Oxidation|6|Oxidation|17|Deamidated|18|Oxidation|23|Deamidated,"File: ""J:\082018-os-Sc-Wa\sc8-D.raw""	SpectrumID: ""9054""	scans: ""16465"""
GPPGPPGKNGDDGEAGKPGRPGER,3|Oxidation|6|Oxidation|9|Deamidated|18|Oxidation|21|Oxidation,"File: ""J:\082018-os-Sc-Wa\sc8-D.raw""	SpectrumID: ""1712""	scans: ""8018"""
GLTGPIGPPGPAGAPGDKGEAGPSGPAG,9|Oxidation|15|Oxidation,"File: ""J:\082018-os-Sc-Wa\sc8-D.raw""	SpectrumID: ""15453""	scans: ""23378"""
DRGEPGPPGPAGFAGPPGADGQPGAK,5|Oxidation|8|Oxidation|17|Oxidation|22|Deamidated,"File: ""J:\082018-os-Sc-Wa\sc8-D.raw""	SpectrumID: ""11843""	scans: ""19485"""
GDRGEPGPPGPAGFAGPPGADGQPGAK,6|Oxidation|9|Oxidation|18|Oxidation|23|Deamidated,"File: ""J:\082018-os-Sc-Wa\sc8-D.raw""	SpectrumID: ""10822""	scans: ""18389"""
GDRGETGPSGPPGAPGAPGAPGPVGPAGK,,"File: ""J:\082018-os-Sc-Wa\sc8-D.raw""	SpectrumID: ""11532""	scans: ""19148"""
GPPGEAGKPGEQGVPGDLGAPGPSGAR,3|Oxidation|9|Oxidation|12|Deamidated|15|Oxidation|21|Oxidation,"File: ""J:\082018-os-Sc-Wa\sc8-D.raw""	SpectrumID: ""8088""	scans: ""15393"""
GDAGPAGPKGEPGSPGENGAPGQMGPR,12|Oxidation|15|Oxidation|18|Deamidated|21|Oxidation|23|Deamidated|24|Oxidation,"File: ""J:\082018-os-Sc-Wa\sc8-D.raw""	SpectrumID: ""4372""	scans: ""11187"""
GNDGATGAAGPPGPTGPAGPPGFPGAVGAK,2|Deamidated|21|Oxidation,"File: ""J:\082018-os-Sc-Wa\sc8-D.raw""	SpectrumID: ""19345""	scans: ""27578"""
GPIGPPGPAGAPGDKGEAGPSGPAGPTGAR,6|Oxidation,"File: ""J:\082018-os-Sc-Wa\sc8-D.raw""	SpectrumID: ""10402""	scans: ""17941"""
GAPGPQGFQGPPGEPGEPGASGPMGPR,3|Oxidation|6|Deamidated|9|Deamidated|12|Oxidation|15|Oxidation|18|Oxidation|24|Oxidation,"File: ""J:\082018-os-Sc-Wa\sc8-D.raw""	SpectrumID: ""12637""	scans: ""20355"""
GSEGPQGVRGEPGPPGPAGAAGPAGNPGAD,6|Deamidated|12|Oxidation|15|Oxidation|26|Deamidated|27|Oxidation,"File: ""J:\082018-os-Sc-Wa\sc8-D.raw""	SpectrumID: ""10969""	scans: ""18546"""
GAPGDRGEPGPPGPAGFAGPPGADGQPGAK,3|Oxidation|9|Oxidation|12|Oxidation|21|Oxidation,"File: ""J:\082018-os-Sc-Wa\sc8-D.raw""	SpectrumID: ""10278""	scans: ""17809"""
GLTGPIGPPGPAGAPGDKGEAGPSGPAGPTGAR,9|Oxidation|15|Oxidation,"File: ""J:\082018-os-Sc-Wa\sc8-D.raw""	SpectrumID: ""13061""	scans: ""20808"""
SEGPQGVRGEPGPPGPAGAAGPAGNPGADGQPGAK,5|Deamidated|14|Oxidation|16|Oxidation|25|Deamidated|26|Oxidation|31|Deamidated,"File: ""J:\082018-os-Sc-Wa\sc8-D.raw""	SpectrumID: ""9370""	scans: ""16809"""
GSEGPQGVRGEPGPPGPAGAAGPAGNPGADGQPGAK,12|Oxidation|15|Oxidation|27|Oxidation|32|Deamidated,"File: ""J:\082018-os-Sc-Wa\sc8-D.raw""	SpectrumID: ""8538""	scans: ""15883"""
GNDGATGAAGPPGPTGPAGPPGFPGAVGAKGEAGPQGAR,2|Deamidated|12|Oxidation|20|Oxidation|21|Oxidation|24|Oxidation|36|Deamidated,"File: ""J:\082018-os-Sc-Wa\sc8-D.raw""	SpectrumID: ""20304""	scans: ""28640"""
GAPGDRGEPGPPGPAGFAGPPGADGQPGAKGEPGDAGAK,3|Oxidation|9|Oxidation|12|Oxidation|20|Oxidation|26|Deamidated|27|Oxidation|33|Oxidation,"File: ""J:\082018-os-Sc-Wa\sc8-D.raw""	SpectrumID: ""8514""	scans: ""15857"""
GRPGAPGPAGARGNDGATGAAGPPGPTGPAGPPGFPGAVGAK,3|Oxidation|8|Oxidation|14|Deamidated|24|Oxidation|33|Oxidation|36|Oxidation,"File: ""J:\082018-os-Sc-Wa\sc8-D.raw""	SpectrumID: ""11239""	scans: ""18834"""
QGPSGASGER,,"File: ""J:\082018-os-Sc-Wa\sc8-D.raw""	SpectrumID: ""116""	scans: ""3785"""
GANGAPGNDGAK,3|Deamidated|6|Oxidation|8|Deamidated,"File: ""J:\082018-os-Sc-Wa\sc8-D.raw""	SpectrumID: ""1563""	scans: ""7804"""
GPPGPMGPPGLA,3|Oxidation|6|Oxidation,"File: ""J:\082018-os-Sc-Wa\sc8-D.raw""	SpectrumID: ""15732""	scans: ""23679"""
GADGSPGKDGVR,6|Oxidation,"File: ""J:\082018-os-Sc-Wa\sc8-D.raw""	SpectrumID: ""842""	scans: ""6101"""
EGSPGAEGSPGR,4|Oxidation|10|Oxidation,"File: ""J:\082018-os-Sc-Wa\sc8-D.raw""	SpectrumID: ""119""	scans: ""3804"""
GVPGPPGAVGPAGK,3|Oxidation,"File: ""J:\082018-os-Sc-Wa\sc8-D.raw""	SpectrumID: ""9125""	scans: ""16541"""
SGPQGPSGPPGPK,4|Deamidated|10|Oxidation,"File: ""J:\082018-os-Sc-Wa\sc8-D.raw""	SpectrumID: ""4018""	scans: ""10786"""
GPSGPQGPSGPPGPK,12|Oxidation,"File: ""J:\082018-os-Sc-Wa\sc8-D.raw""	SpectrumID: ""4762""	scans: ""11666"""
GEPGAPGNKGDTGAK,3|Oxidation|6|Oxidation|8|Deamidated,"File: ""J:\082018-os-Sc-Wa\sc8-D.raw""	SpectrumID: ""798""	scans: ""6045"""
GAPGTPGPQGIAGQR,3|Oxidation|6|Oxidation|9|Deamidated|14|Deamidated,"File: ""J:\082018-os-Sc-Wa\sc8-D.raw""	SpectrumID: ""7843""	scans: ""15129"""
TGIQGPPGPAGEEGK,4|Deamidated|7|Oxidation,"File: ""J:\082018-os-Sc-Wa\sc8-D.raw""	SpectrumID: ""8063""	scans: ""15366"""
GPPGPMGPPGLAGPPGE,3|Oxidation|6|Oxidation|15|Oxidation,"File: ""J:\082018-os-Sc-Wa\sc8-D.raw""	SpectrumID: ""17365""	scans: ""25431"""
GPAGAPGTPGPQGIAGQR,6|Oxidation|12|Deamidated|17|Deamidated,"File: ""J:\082018-os-Sc-Wa\sc8-D.raw""	SpectrumID: ""10563""	scans: ""18113"""
GNSGEPGAPGNKGDTGAK,6|Oxidation|9|Oxidation|11|Deamidated,"File: ""J:\082018-os-Sc-Wa\sc8-D.raw""	SpectrumID: ""1065""	scans: ""6451"""
GPPGPMGPPGLAGPPGESGR,6|Oxidation,"File: ""J:\082018-os-Sc-Wa\sc8-D.raw""	SpectrumID: ""14239""	scans: ""22075"""
GEPGPTGIQGPPGPAGEEGK,12|Oxidation,"File: ""J:\082018-os-Sc-Wa\sc8-D.raw""	SpectrumID: ""11145""	scans: ""18734"""
GEPGPTGIQGPPGPAGEEGKR,3|Oxidation|9|Deamidated|12|Oxidation,"File: ""J:\082018-os-Sc-Wa\sc8-D.raw""	SpectrumID: ""8029""	scans: ""15330"""
GEPGPTGIQGPPGPAGEEGKRG,3|Oxidation|9|Deamidated|12|Oxidation,"File: ""J:\082018-os-Sc-Wa\sc8-D.raw""	SpectrumID: ""8044""	scans: ""15346"""
GSPGADGPAGAPGTPGPQGIAGQR,12|Oxidation|23|Deamidated,"File: ""J:\082018-os-Sc-Wa\sc8-D.raw""	SpectrumID: ""11746""	scans: ""19379"""
GPSGPQGPSGPPGPKGNSGEPGAPGNKGDTGAK,6|Deamidated|12|Oxidation|14|Oxidation|17|Deamidated|21|Oxidation|24|Oxidation|26|Deamidated,"File: ""J:\082018-os-Sc-Wa\sc8-D.raw""	SpectrumID: ""3675""	scans: ""10398"""
~GPAGPAGPVG,,"File: ""J:\082018-os-Sc-Wa\sc8-D.raw""	SpectrumID: ""9013""	scans: ""16419"""
*GPPGPAGPTGPPGAIGNVGAPGPK,3|Oxidation|12|Oxidation|17|Deamidated|21|Oxidation,"File: ""J:\082018-os-Sc-Wa\sc8-D.raw""	SpectrumID: ""13670""	scans: ""21468"""
*GDAGPPGPAGPTGPPGAIGNVGAPGPK,6|Oxidation|20|Deamidated|24|Oxidation|26|Oxidation,"File: ""J:\082018-os-Sc-Wa\sc8-D.raw""	SpectrumID: ""16271""	scans: ""24261"""
XP_034863441.1 collagen alpha-2(V) chain isoform X1 [Mirounga leonina]
GLTGNPGVQGPEGK,5|Deamidated|6|Oxidation|9|Deamidated,"File: ""J:\082018-os-Sc-Wa\sc8-D.raw""	SpectrumID: ""8359""	scans: ""15688"""
NGNPGEVGFAGSPGAR,1|Deamidated|3|Deamidated|4|Oxidation|13|Oxidation,"File: ""J:\082018-os-Sc-Wa\sc8-D.raw""	SpectrumID: ""11132""	scans: ""18720"""
XP_034857943.1 collagen alpha-1(II) chain [Mirounga leonina]
GLTGPIGPPGP,8|Oxidation,"File: ""J:\082018-os-Sc-Wa\sc8-D.raw""	SpectrumID: ""20037""	scans: ""28353"""
GLTGPIGPPGPA,9|Oxidation,"File: ""J:\082018-os-Sc-Wa\sc8-D.raw""	SpectrumID: ""19283""	scans: ""27508"""
PGLPGPSGEPGK,1|Oxidation|4|Oxidation|10|Oxidation,"File: ""J:\082018-os-Sc-Wa\sc8-D.raw""	SpectrumID: ""13369""	scans: ""21147"""
FAGPPGADGQPGAK,5|Oxidation|10|Deamidated,"File: ""J:\082018-os-Sc-Wa\sc8-D.raw""	SpectrumID: ""7962""	scans: ""15259"""
GFPGLPGPSGEPGK,6|Oxidation,"File: ""J:\082018-os-Sc-Wa\sc8-D.raw""	SpectrumID: ""15869""	scans: ""23832"""
GPPGPAGFAGPPGADGQPGAK,3|Oxidation|12|Oxidation|17|Deamidated,"File: ""J:\082018-os-Sc-Wa\sc8-D.raw""	SpectrumID: ""12568""	scans: ""20282"""
GAQGPPGATGFPGAAGR,6|Oxidation|12|Oxidation,"File: ""J:\082018-os-Sc-Wa\sc8-D.raw""	SpectrumID: ""9362""	scans: ""16801"""
DGETGAAGPPGPAGPAGER,10|Oxidation,"File: ""J:\082018-os-Sc-Wa\sc8-D.raw""	SpectrumID: ""8000""	scans: ""15299"""
GEPGPAGPQGAPGPAGEEGK,3|Oxidation|12|Oxidation,"File: ""J:\082018-os-Sc-Wa\sc8-D.raw""	SpectrumID: ""5804""	scans: ""12873"""
VGPPGSNGNPGPPGPPGPSGK,4|Oxidation|7|Deamidated|9|Deamidated|10|Oxidation|13|Oxidation|16|Oxidation,"File: ""J:\082018-os-Sc-Wa\sc8-D.raw""	SpectrumID: ""6865""	scans: ""14064"""
QGDRGEAGAQGPMGPAGPAGAR,1|Deamidated|10|Deamidated|13|Oxidation,"File: ""J:\082018-os-Sc-Wa\sc8-D.raw""	SpectrumID: ""5452""	scans: ""12476"""
~GPPGPPGPSGK,3|Oxidation|9|Oxidation,"File: ""J:\082018-os-Sc-Wa\sc8-D.raw""	SpectrumID: ""10505""	scans: ""18051"""
XP_034871374.1 collagen alpha-1(V) chain isoform X1 [Mirounga leonina]
GPPGPAGPEGR,3|Oxidation,"File: ""J:\082018-os-Sc-Wa\sc8-D.raw""	SpectrumID: ""2803""	scans: ""9414"""
GFPGPPGPVGL,3|Oxidation|6|Oxidation,"File: ""J:\082018-os-Sc-Wa\sc8-D.raw""	SpectrumID: ""23614""	scans: ""32342"""
LLLLLLL,,"File: ""J:\082018-os-Sc-Wa\sc8-D.raw""	SpectrumID: ""24004""	scans: ""32808"""
Taxonomic match: Ovis aries Average Score= [0.44255728]
Containing these species:Ovis aries
XP_027830506.1 collagen alpha-1(I) chain [Ovis aries]
GAAGLPGPK,6|Oxidation,"File: ""J:\082018-os-Sc-Wa\sc8-D.raw""	SpectrumID: ""4931""	scans: ""11872"""
VGPPGPSGN,4|Oxidation|9|Deamidated,"File: ""J:\082018-os-Sc-Wa\sc8-D.raw""	SpectrumID: ""6384""	scans: ""13530"""
GPAGPQGPR,,"File: ""J:\082018-os-Sc-Wa\sc8-D.raw""	SpectrumID: ""1730""	scans: ""8040"""
GFSGLDGAK,,"File: ""J:\082018-os-Sc-Wa\sc8-D.raw""	SpectrumID: ""10731""	scans: ""18292"""
VGPPGPSGNA,4|Oxidation|9|Deamidated,"File: ""J:\082018-os-Sc-Wa\sc8-D.raw""	SpectrumID: ""7568""	scans: ""14835"""
GSAGPPGATGF,6|Oxidation,"File: ""J:\082018-os-Sc-Wa\sc8-D.raw""	SpectrumID: ""13567""	scans: ""21358"""
GVVGLPGQRG,6|Oxidation|8|Deamidated,"File: ""J:\082018-os-Sc-Wa\sc8-D.raw""	SpectrumID: ""9446""	scans: ""16891"""
GLTGPIGPPGP,8|Oxidation,"File: ""J:\082018-os-Sc-Wa\sc8-D.raw""	SpectrumID: ""20037""	scans: ""28353"""
AGVMGFPGPK,4|Oxidation|7|Oxidation,"File: ""J:\082018-os-Sc-Wa\sc8-D.raw""	SpectrumID: ""9326""	scans: ""16759"""
GPSGASGPAGPR,,"File: ""J:\082018-os-Sc-Wa\sc8-D.raw""	SpectrumID: ""2122""	scans: ""8568"""
GEPGPPGPAGF,3|Oxidation|6|Oxidation,"File: ""J:\082018-os-Sc-Wa\sc8-D.raw""	SpectrumID: ""16419""	scans: ""24422"""
NGAPGQMGPR,1|Deamidated|4|Oxidation|6|Deamidated|7|Oxidation,"File: ""J:\082018-os-Sc-Wa\sc8-D.raw""	SpectrumID: ""1967""	scans: ""8364"""
PIGNVGAPGPK,4|Deamidated|10|Oxidation,"File: ""J:\082018-os-Sc-Wa\sc8-D.raw""	SpectrumID: ""10524""	scans: ""18071"""
IAGAPGFPGAR,5|Oxidation|8|Oxidation,"File: ""J:\082018-os-Sc-Wa\sc8-D.raw""	SpectrumID: ""9745""	scans: ""17216"""
GLTGPIGPPGPA,9|Oxidation,"File: ""J:\082018-os-Sc-Wa\sc8-D.raw""	SpectrumID: ""19283""	scans: ""27508"""
GPIGNVGAPGPK,5|Deamidated,"File: ""J:\082018-os-Sc-Wa\sc8-D.raw""	SpectrumID: ""10477""	scans: ""18021"""
GRPGAPGPAGAR,3|Oxidation|6|Oxidation,"File: ""J:\082018-os-Sc-Wa\sc8-D.raw""	SpectrumID: ""1200""	scans: ""6777"""
EGAPGAEGSPGR,10|Oxidation,"File: ""J:\082018-os-Sc-Wa\sc8-D.raw""	SpectrumID: ""1729""	scans: ""8039"""
GIAGAPGFPGAR,6|Oxidation|9|Oxidation,"File: ""J:\082018-os-Sc-Wa\sc8-D.raw""	SpectrumID: ""10967""	scans: ""18544"""
QAGVMGFPGPK,1|Deamidated|5|Oxidation|8|Oxidation,"File: ""J:\082018-os-Sc-Wa\sc8-D.raw""	SpectrumID: ""10158""	scans: ""17681"""
TGPPGPAGQDGR,4|Oxidation,"File: ""J:\082018-os-Sc-Wa\sc8-D.raw""	SpectrumID: ""1897""	scans: ""8262"""
PGLAGPPGESGR,1|Oxidation|7|Oxidation,"File: ""J:\082018-os-Sc-Wa\sc8-D.raw""	SpectrumID: ""5228""	scans: ""12206"""
GAPGAPGPVGPAGK,,"File: ""J:\082018-os-Sc-Wa\sc8-D.raw""	SpectrumID: ""7447""	scans: ""14706"""
PGLPGPSGEPGK,1|Oxidation|4|Oxidation|10|Oxidation,"File: ""J:\082018-os-Sc-Wa\sc8-D.raw""	SpectrumID: ""13369""	scans: ""21147"""
GLPGTAGLPGMK,3|Oxidation|9|Oxidation|11|Oxidation,"File: ""J:\082018-os-Sc-Wa\sc8-D.raw""	SpectrumID: ""9743""	scans: ""17214"""
NAGPPGPPGPAGK,1|Deamidated|5|Oxidation|8|Oxidation,"File: ""J:\082018-os-Sc-Wa\sc8-D.raw""	SpectrumID: ""5915""	scans: ""12992"""
GQAGVMGFPGPK,6|Oxidation,"File: ""J:\082018-os-Sc-Wa\sc8-D.raw""	SpectrumID: ""11040""	scans: ""18622"""
NGDDGEAGKPGR,,"File: ""J:\082018-os-Sc-Wa\sc8-D.raw""	SpectrumID: ""836""	scans: ""6094"""
GANGAPGIAGAPGF,3|Deamidated|6|Oxidation|12|Oxidation,"File: ""J:\082018-os-Sc-Wa\sc8-D.raw""	SpectrumID: ""20324""	scans: ""28666"""
GFSGLQGPPGPPG,6|Deamidated|9|Oxidation|12|Oxidation,"File: ""J:\082018-os-Sc-Wa\sc8-D.raw""	SpectrumID: ""18840""	scans: ""27030"""
GLPGTAGLPGMKG,3|Oxidation|9|Oxidation|11|Oxidation,"File: ""J:\082018-os-Sc-Wa\sc8-D.raw""	SpectrumID: ""9699""	scans: ""17163"""
GQAGVMGFPGPKG,6|Oxidation|9|Oxidation,"File: ""J:\082018-os-Sc-Wa\sc8-D.raw""	SpectrumID: ""9351""	scans: ""16789"""
GSEGPQGVRGEPG,12|Oxidation,"File: ""J:\082018-os-Sc-Wa\sc8-D.raw""	SpectrumID: ""2719""	scans: ""9318"""
GLTGSPGSPGPDGK,6|Oxidation,"File: ""J:\082018-os-Sc-Wa\sc8-D.raw""	SpectrumID: ""5268""	scans: ""12254"""
GDKGETGEQGDR,9|Deamidated,"File: ""J:\082018-os-Sc-Wa\sc8-D.raw""	SpectrumID: ""749""	scans: ""5989"""
PAGPPGFPGAVGAK,5|Oxidation|8|Oxidation,"File: ""J:\082018-os-Sc-Wa\sc8-D.raw""	SpectrumID: ""11221""	scans: ""18815"""
EQGPSGASGPAGPR,,"File: ""J:\082018-os-Sc-Wa\sc8-D.raw""	SpectrumID: ""3764""	scans: ""10493"""
VPGDLGAPGPSGAR,2|Oxidation|8|Oxidation,"File: ""J:\082018-os-Sc-Wa\sc8-D.raw""	SpectrumID: ""8560""	scans: ""15908"""
FAGPPGADGQPGAK,5|Oxidation|10|Deamidated,"File: ""J:\082018-os-Sc-Wa\sc8-D.raw""	SpectrumID: ""7962""	scans: ""15259"""
SGNAGPPGPPGPAGK,3|Deamidated|7|Oxidation|10|Oxidation,"File: ""J:\082018-os-Sc-Wa\sc8-D.raw""	SpectrumID: ""3802""	scans: ""10537"""
GPAGPPGFPGAVGAK,6|Oxidation,"File: ""J:\082018-os-Sc-Wa\sc8-D.raw""	SpectrumID: ""13446""	scans: ""21229"""
GLPGPPGAPGPQGF,3|Oxidation|6|Oxidation|9|Oxidation,"File: ""J:\082018-os-Sc-Wa\sc8-D.raw""	SpectrumID: ""19193""	scans: ""27412"""
GDKGETGEQGDRG,9|Deamidated,"File: ""J:\082018-os-Sc-Wa\sc8-D.raw""	SpectrumID: ""707""	scans: ""5925"""
GIQGPPGPAGEEGK,3|Deamidated|6|Oxidation,"File: ""J:\082018-os-Sc-Wa\sc8-D.raw""	SpectrumID: ""7129""	scans: ""14356"""
GFPGLPGPSGEPGK,6|Oxidation,"File: ""J:\082018-os-Sc-Wa\sc8-D.raw""	SpectrumID: ""15869""	scans: ""23832"""
AGPPGATGFPGAAGR,4|Oxidation|10|Oxidation,"File: ""J:\082018-os-Sc-Wa\sc8-D.raw""	SpectrumID: ""9099""	scans: ""16513"""
GPIGPPGPAGAPGDK,6|Oxidation|12|Oxidation,"File: ""J:\082018-os-Sc-Wa\sc8-D.raw""	SpectrumID: ""7620""	scans: ""14891"""
GEQGPSGASGPAGPR,,"File: ""J:\082018-os-Sc-Wa\sc8-D.raw""	SpectrumID: ""3869""	scans: ""10610"""
GSEGPQGVRGEPGP,6|Deamidated|12|Oxidation,"File: ""J:\082018-os-Sc-Wa\sc8-D.raw""	SpectrumID: ""6129""	scans: ""13250"""
GLTGSPGSPGPDGKT,6|Oxidation|9|Oxidation,"File: ""J:\082018-os-Sc-Wa\sc8-D.raw""	SpectrumID: ""4337""	scans: ""11149"""
GEVGPPGPPGPAGEK,6|Oxidation,"File: ""J:\082018-os-Sc-Wa\sc8-D.raw""	SpectrumID: ""7877""	scans: ""15166"""
AGAQGPPGPAGPAGER,,"File: ""J:\082018-os-Sc-Wa\sc8-D.raw""	SpectrumID: ""6327""	scans: ""13468"""
GAPGAPGAPGPVGPAGK,6|Oxidation|9|Oxidation,"File: ""J:\082018-os-Sc-Wa\sc8-D.raw""	SpectrumID: ""6606""	scans: ""13781"""
PSGNAGPPGPPGPAGK,4|Deamidated|8|Oxidation|11|Oxidation,"File: ""J:\082018-os-Sc-Wa\sc8-D.raw""	SpectrumID: ""4377""	scans: ""11192"""
LNGLPGPIGPPGPR,2|Deamidated|5|Oxidation|11|Oxidation|13|Oxidation,"File: ""J:\082018-os-Sc-Wa\sc8-D.raw""	SpectrumID: ""15501""	scans: ""23430"""
TGPAGPPGFPGAVGAK,7|Oxidation,"File: ""J:\082018-os-Sc-Wa\sc8-D.raw""	SpectrumID: ""13984""	scans: ""21803"""
SAGPPGATGFPGAAGR,5|Oxidation|11|Oxidation,"File: ""J:\082018-os-Sc-Wa\sc8-D.raw""	SpectrumID: ""9331""	scans: ""16767"""
GEPGPPGPAGAAGPAGN,3|Oxidation|6|Oxidation,"File: ""J:\082018-os-Sc-Wa\sc8-D.raw""	SpectrumID: ""9232""	scans: ""16655"""
DGEAGAQGPPGPAGPAG,7|Deamidated,"File: ""J:\082018-os-Sc-Wa\sc8-D.raw""	SpectrumID: ""14467""	scans: ""22318"""
~GDKGETGEQGDRGI,9|Deamidated,"File: ""J:\082018-os-Sc-Wa\sc8-D.raw""	SpectrumID: ""3222""	scans: ""9884"""
GPSGNAGPPGPPGPAGK,5|Deamidated|9|Oxidation|12|Oxidation,"File: ""J:\082018-os-Sc-Wa\sc8-D.raw""	SpectrumID: ""4766""	scans: ""11670"""
AAGPAGNPGADGQPGAK,7|Deamidated|8|Oxidation|13|Deamidated,"File: ""J:\082018-os-Sc-Wa\sc8-D.raw""	SpectrumID: ""3717""	scans: ""10443"""
DDGEAGKPGRPGER,8|Oxidation,"File: ""J:\082018-os-Sc-Wa\sc8-D.raw""	SpectrumID: ""1518""	scans: ""7690"""
GSAGPPGATGFPGAAGR,6|Oxidation|12|Oxidation,"File: ""J:\082018-os-Sc-Wa\sc8-D.raw""	SpectrumID: ""8999""	scans: ""16404"""
GNDGATGAAGPPGPTGPA,2|Deamidated|12|Oxidation,"File: ""J:\082018-os-Sc-Wa\sc8-D.raw""	SpectrumID: ""11360""	scans: ""18965"""
GAAGPAGNPGADGQPGAK,8|Deamidated|9|Oxidation|14|Deamidated,"File: ""J:\082018-os-Sc-Wa\sc8-D.raw""	SpectrumID: ""4081""	scans: ""10859"""
GSEGPQGVRGEPGPPG,6|Deamidated|12|Oxidation|15|Oxidation,"File: ""J:\082018-os-Sc-Wa\sc8-D.raw""	SpectrumID: ""5459""	scans: ""12484"""
PGAPGAPGAPGPVGPAGK,1|Oxidation|4|Oxidation|7|Oxidation|10|Oxidation,"File: ""J:\082018-os-Sc-Wa\sc8-D.raw""	SpectrumID: ""5865""	scans: ""12938"""
SPGEQGPSGASGPAGPR,2|Oxidation|5|Deamidated,"File: ""J:\082018-os-Sc-Wa\sc8-D.raw""	SpectrumID: ""4891""	scans: ""11820"""
DGLNGLPGPIGPPGPR,7|Oxidation,"File: ""J:\082018-os-Sc-Wa\sc8-D.raw""	SpectrumID: ""21082""	scans: ""29477"""
GPTGPAGPPGFPGAVGAK,9|Oxidation|12|Oxidation,"File: ""J:\082018-os-Sc-Wa\sc8-D.raw""	SpectrumID: ""12973""	scans: ""20714"""
GLTGPIGPPGPAGAPGDK,15|Oxidation,"File: ""J:\082018-os-Sc-Wa\sc8-D.raw""	SpectrumID: ""15031""	scans: ""22923"""
GEAGAQGPPGPAGPAGER,,"File: ""J:\082018-os-Sc-Wa\sc8-D.raw""	SpectrumID: ""7117""	scans: ""14343"""
GEPGPPGPAGAAGPAGNPG,5|Oxidation|6|Oxidation|17|Deamidated|18|Oxidation,"File: ""J:\082018-os-Sc-Wa\sc8-D.raw""	SpectrumID: ""9734""	scans: ""17202"""
EQGVPGDLGAPGPSGAR,13|Oxidation,"File: ""J:\082018-os-Sc-Wa\sc8-D.raw""	SpectrumID: ""20895""	scans: ""29278"""
GSPGEQGPSGASGPAGPR,3|Oxidation|6|Deamidated,"File: ""J:\082018-os-Sc-Wa\sc8-D.raw""	SpectrumID: ""4920""	scans: ""11859"""
GANGAPGIAGAPGFPGAR,6|Oxidation|12|Oxidation|15|Oxidation,"File: ""J:\082018-os-Sc-Wa\sc8-D.raw""	SpectrumID: ""12363""	scans: ""20058"""
SPGEAGRPGEAGLPGAK,2|Oxidation|8|Oxidation|14|Oxidation,"File: ""J:\082018-os-Sc-Wa\sc8-D.raw""	SpectrumID: ""3080""	scans: ""9719"""
PPGAPGAPGAPGPVGPAGK,2|Oxidation|5|Oxidation|11|Oxidation,"File: ""J:\082018-os-Sc-Wa\sc8-D.raw""	SpectrumID: ""7858""	scans: ""15145"""
GFPGLPGPSGEPGKQGP,3|Oxidation|6|Oxidation|15|Deamidated,"File: ""J:\082018-os-Sc-Wa\sc8-D.raw""	SpectrumID: ""17288""	scans: ""25349"""
GFSGLDGAKGDAGPAGPK,14|Oxidation,"File: ""J:\082018-os-Sc-Wa\sc8-D.raw""	SpectrumID: ""9402""	scans: ""16844"""
NGDDGEAGKPGRPGER,1|Deamidated|13|Oxidation,"File: ""J:\082018-os-Sc-Wa\sc8-D.raw""	SpectrumID: ""1553""	scans: ""7772"""
GEQGVPGDLGAPGPSGAR,3|Deamidated|12|Oxidation,"File: ""J:\082018-os-Sc-Wa\sc8-D.raw""	SpectrumID: ""12083""	scans: ""19741"""
GSPGEAGRPGEAGLPGAK,9|Oxidation|15|Oxidation,"File: ""J:\082018-os-Sc-Wa\sc8-D.raw""	SpectrumID: ""3942""	scans: ""10699"""
GPPGAPGAPGAPGPVGPAGK,3|Oxidation|9|Oxidation,"File: ""J:\082018-os-Sc-Wa\sc8-D.raw""	SpectrumID: ""9684""	scans: ""17147"""
GANGAPGIAGAPGFPGARG,3|Deamidated|6|Oxidation|12|Oxidation|15|Oxidation,"File: ""J:\082018-os-Sc-Wa\sc8-D.raw""	SpectrumID: ""12380""	scans: ""20076"""
PPGPSGNAGPPGPPGPAGK,2|Oxidation|7|Deamidated|11|Oxidation|14|Oxidation,"File: ""J:\082018-os-Sc-Wa\sc8-D.raw""	SpectrumID: ""6397""	scans: ""13544"""
TGPPGPAGQDGRPGPPGP,4|Oxidation|9|Deamidated|13|Oxidation|18|Oxidation,"File: ""J:\082018-os-Sc-Wa\sc8-D.raw""	SpectrumID: ""6986""	scans: ""14193"""
GSEGPQGVRGEPGPPGPA,6|Deamidated|12|Oxidation|15|Oxidation,"File: ""J:\082018-os-Sc-Wa\sc8-D.raw""	SpectrumID: ""7696""	scans: ""14972"""
PGPTGPAGPPGFPGAVGAK,1|Oxidation|10|Oxidation|13|Oxidation,"File: ""J:\082018-os-Sc-Wa\sc8-D.raw""	SpectrumID: ""13441""	scans: ""21223"""
VGPPGPSGNAGPPGPPGPAG,4|Oxidation|9|Deamidated|13|Oxidation|16|Oxidation,"File: ""J:\082018-os-Sc-Wa\sc8-D.raw""	SpectrumID: ""12656""	scans: ""20376"""
DGEAGAQGPPGPAGPAGER,,"File: ""J:\082018-os-Sc-Wa\sc8-D.raw""	SpectrumID: ""9300""	scans: ""16728"""
PGSPGEQGPSGASGPAGPR,1|Oxidation|4|Oxidation|7|Deamidated,"File: ""J:\082018-os-Sc-Wa\sc8-D.raw""	SpectrumID: ""5128""	scans: ""12096"""
EPGSPGENGAPGQMGPR,2|Oxidation|5|Oxidation|8|Deamidated|11|Oxidation|13|Deamidated|14|Oxidation,"File: ""J:\082018-os-Sc-Wa\sc8-D.raw""	SpectrumID: ""3018""	scans: ""9649"""
GPPGEPGEPGASGPMGPR,3|Oxidation|6|Oxidation|9|Oxidation|15|Oxidation,"File: ""J:\082018-os-Sc-Wa\sc8-D.raw""	SpectrumID: ""4484""	scans: ""11318"""
GPAGAAGPAGNPGADGQPGAK,11|Deamidated|12|Oxidation|17|Deamidated,"File: ""J:\082018-os-Sc-Wa\sc8-D.raw""	SpectrumID: ""5909""	scans: ""12985"""
GEPGSPGENGAPGQMGPR,3|Oxidation|12|Oxidation|14|Deamidated|15|Oxidation,"File: ""J:\082018-os-Sc-Wa\sc8-D.raw""	SpectrumID: ""3712""	scans: ""10438"""
DGEAGAQGPPGPAGPAGERG,,"File: ""J:\082018-os-Sc-Wa\sc8-D.raw""	SpectrumID: ""8915""	scans: ""16309"""
PGEQGVPGDLGAPGPSGAR,1|Oxidation|15|Oxidation,"File: ""J:\082018-os-Sc-Wa\sc8-D.raw""	SpectrumID: ""11450""	scans: ""19061"""
GEPGPPGPAGAAGPAGNPGAD,3|Oxidation|6|Oxidation|17|Deamidated|18|Oxidation,"File: ""J:\082018-os-Sc-Wa\sc8-D.raw""	SpectrumID: ""11146""	scans: ""18735"""
PPGSPGEQGPSGASGPAGPR,2|Oxidation|5|Oxidation|8|Deamidated,"File: ""J:\082018-os-Sc-Wa\sc8-D.raw""	SpectrumID: ""5681""	scans: ""12737"""
VGPPGPSGNAGPPGPPGPAGK,4|Oxidation|9|Deamidated|13|Oxidation,"File: ""J:\082018-os-Sc-Wa\sc8-D.raw""	SpectrumID: ""9606""	scans: ""17061"""
GNDGATGAAGPPGPTGPAGPPG,2|Deamidated|12|Oxidation|21|Oxidation,"File: ""J:\082018-os-Sc-Wa\sc8-D.raw""	SpectrumID: ""12365""	scans: ""20060"""
GEPGSPGENGAPGQMGPRG,3|Oxidation|6|Oxidation|9|Deamidated|12|Oxidation|14|Deamidated|15|Oxidation,"File: ""J:\082018-os-Sc-Wa\sc8-D.raw""	SpectrumID: ""3331""	scans: ""10010"""
GPPGPTGPAGPPGFPGAVGAK,3|Oxidation|12|Oxidation,"File: ""J:\082018-os-Sc-Wa\sc8-D.raw""	SpectrumID: ""15708""	scans: ""23653"""
TGPPGPAGQDGRPGPPGPPG,4|Oxidation|9|Deamidated|13|Oxidation|16|Oxidation|19|Oxidation,"File: ""J:\082018-os-Sc-Wa\sc8-D.raw""	SpectrumID: ""6286""	scans: ""13424"""
GPPGSPGEQGPSGASGPAGPR,6|Oxidation|9|Deamidated,"File: ""J:\082018-os-Sc-Wa\sc8-D.raw""	SpectrumID: ""6932""	scans: ""14135"""
GPPGPAGFAGPPGADGQPGAK,3|Oxidation|12|Oxidation|17|Deamidated,"File: ""J:\082018-os-Sc-Wa\sc8-D.raw""	SpectrumID: ""12568""	scans: ""20282"""
QGPPGEPGEPGASGPMGPR,4|Oxidation|7|Oxidation|10|Oxidation|16|Oxidation,"File: ""J:\082018-os-Sc-Wa\sc8-D.raw""	SpectrumID: ""9807""	scans: ""17285"""
PGPAGAAGPAGNPGADGQPGAK,1|Oxidation|12|Deamidated|13|Oxidation|18|Deamidated|19|Oxidation,"File: ""J:\082018-os-Sc-Wa\sc8-D.raw""	SpectrumID: ""5544""	scans: ""12587"""
GSEGPQGVRGEPGPPGPAGAA,6|Deamidated|12|Oxidation|15|Oxidation,"File: ""J:\082018-os-Sc-Wa\sc8-D.raw""	SpectrumID: ""8737""	scans: ""16119"""
DGEAGAQGPPGPAGPAGERGE,7|Deamidated|10|Oxidation,"File: ""J:\082018-os-Sc-Wa\sc8-D.raw""	SpectrumID: ""8789""	scans: ""16174"""
TGPPGPAGQDGRPGPPGPPGA,4|Oxidation|9|Deamidated|13|Oxidation|15|Oxidation|19|Oxidation,"File: ""J:\082018-os-Sc-Wa\sc8-D.raw""	SpectrumID: ""8090""	scans: ""15395"""
AGPPGPTGPAGPPGFPGAVGAK,4|Oxidation|13|Oxidation|16|Oxidation,"File: ""J:\082018-os-Sc-Wa\sc8-D.raw""	SpectrumID: ""14269""	scans: ""22107"""
GPAGPQGPRGDKGETGEQGD,6|Deamidated|18|Deamidated,"File: ""J:\082018-os-Sc-Wa\sc8-D.raw""	SpectrumID: ""3086""	scans: ""9725"""
GAPGDRGEPGPPGPAGFAGPP,3|Oxidation|9|Oxidation|12|Oxidation|21|Oxidation,"File: ""J:\082018-os-Sc-Wa\sc8-D.raw""	SpectrumID: ""12412""	scans: ""20110"""
GEPGPPGPAGAAGPAGNPGADGQ,3|Oxidation|6|Oxidation|17|Deamidated|18|Oxidation|23|Deamidated,"File: ""J:\082018-os-Sc-Wa\sc8-D.raw""	SpectrumID: ""11971""	scans: ""19621"""
GNDGATGAAGPPGPTGPAGPPGF,2|Deamidated|14|Oxidation|21|Oxidation,"File: ""J:\082018-os-Sc-Wa\sc8-D.raw""	SpectrumID: ""21856""	scans: ""30331"""
RVGPPGPSGNAGPPGPPGPAGK,5|Oxidation|10|Deamidated|14|Oxidation|17|Oxidation,"File: ""J:\082018-os-Sc-Wa\sc8-D.raw""	SpectrumID: ""6568""	scans: ""13740"""
GAPGAPGSQGAPGLQGMPGER,3|Oxidation|6|Oxidation|9|Deamidated|12|Oxidation|15|Deamidated|17|Oxidation|18|Oxidation,"File: ""J:\082018-os-Sc-Wa\sc8-D.raw""	SpectrumID: ""7180""	scans: ""14417"""
AAGPPGPTGPAGPPGFPGAVGAK,5|Oxidation|14|Oxidation|17|Oxidation,"File: ""J:\082018-os-Sc-Wa\sc8-D.raw""	SpectrumID: ""14421""	scans: ""22269"""
GAPGDRGEPGPPGPAGFAGPPG,3|Oxidation|9|Oxidation|12|Oxidation|21|Oxidation,"File: ""J:\082018-os-Sc-Wa\sc8-D.raw""	SpectrumID: ""12023""	scans: ""19677"""
VGPPGPSGNAGPPGPPGPAGKEG,4|Oxidation|9|Deamidated|13|Oxidation|16|Oxidation,"File: ""J:\082018-os-Sc-Wa\sc8-D.raw""	SpectrumID: ""9140""	scans: ""16557"""
GPPGPAGAAGPAGNPGADGQPGAK,3|Oxidation|14|Deamidated|15|Oxidation|20|Deamidated,"File: ""J:\082018-os-Sc-Wa\sc8-D.raw""	SpectrumID: ""7921""	scans: ""15215"""
DGEAGAQGPPGPAGPAGERGEQ,22|Deamidated,"File: ""J:\082018-os-Sc-Wa\sc8-D.raw""	SpectrumID: ""9819""	scans: ""17299"""
GAAGPPGPTGPAGPPGFPGAVGAK,6|Oxidation|15|Oxidation,"File: ""J:\082018-os-Sc-Wa\sc8-D.raw""	SpectrumID: ""16334""	scans: ""24328"""
GFQGPPGEPGEPGASGPMGPR,3|Deamidated|6|Oxidation|9|Oxidation|12|Oxidation|18|Oxidation,"File: ""J:\082018-os-Sc-Wa\sc8-D.raw""	SpectrumID: ""9948""	scans: ""17441"""
AGAPGAPGSQGAPGLQGMPGER,4|Oxidation|7|Oxidation|10|Deamidated|13|Oxidation|16|Deamidated|18|Oxidation|19|Oxidation,"File: ""J:\082018-os-Sc-Wa\sc8-D.raw""	SpectrumID: ""7490""	scans: ""14752"""
TGPPGPAGQDGRPGPPGPPGAR,4|Oxidation|13|Oxidation|16|Oxidation|19|Oxidation,"File: ""J:\082018-os-Sc-Wa\sc8-D.raw""	SpectrumID: ""4598""	scans: ""11449"""
DGEAGAQGPPGPAGPAGERGEQG,7|Deamidated|22|Deamidated,"File: ""J:\082018-os-Sc-Wa\sc8-D.raw""	SpectrumID: ""10330""	scans: ""17864"""
GPAGPQGPRGDKGETGEQGDR,6|Deamidated|18|Deamidated,"File: ""J:\082018-os-Sc-Wa\sc8-D.raw""	SpectrumID: ""1769""	scans: ""8084"""
EPGPPGPAGFAGPPGADGQPGAK,2|Oxidation|5|Oxidation|14|Oxidation|19|Deamidated,"File: ""J:\082018-os-Sc-Wa\sc8-D.raw""	SpectrumID: ""13707""	scans: ""21507"""
GPPGPPGSPGEQGPSGASGPAGPR,3|Oxidation|9|Oxidation,"File: ""J:\082018-os-Sc-Wa\sc8-D.raw""	SpectrumID: ""8229""	scans: ""15543"""
GEPGPPGPAGAAGPAGNPGADGQPG,5|Oxidation|6|Oxidation|17|Deamidated|18|Oxidation|23|Deamidated,"File: ""J:\082018-os-Sc-Wa\sc8-D.raw""	SpectrumID: ""12718""	scans: ""20442"""
GSEGPQGVRGEPGPPGPAGAAGPA,6|Deamidated|12|Oxidation|15|Oxidation,"File: ""J:\082018-os-Sc-Wa\sc8-D.raw""	SpectrumID: ""10065""	scans: ""17577"""
GEPGPPGPAGFAGPPGADGQPGAK,3|Oxidation|6|Oxidation|20|Deamidated,"File: ""J:\082018-os-Sc-Wa\sc8-D.raw""	SpectrumID: ""15119""	scans: ""23022"""
TGAAGPPGPTGPAGPPGFPGAVGAK,7|Oxidation|16|Oxidation|19|Oxidation,"File: ""J:\082018-os-Sc-Wa\sc8-D.raw""	SpectrumID: ""14623""	scans: ""22484"""
~GETGPAGPPGAPGAPGAPGPVGPAGK,12|Oxidation,"File: ""J:\082018-os-Sc-Wa\sc8-D.raw""	SpectrumID: ""12598""	scans: ""20314"""
GSEGPQGVRGEPGPPGPAGAAGPAG,12|Oxidation|15|Oxidation,"File: ""J:\082018-os-Sc-Wa\sc8-D.raw""	SpectrumID: ""9457""	scans: ""16902"""
DAGAPGAPGSQGAPGLQGMPGER,5|Oxidation|8|Oxidation|11|Deamidated|14|Oxidation|17|Deamidated|19|Oxidation|20|Oxidation,"File: ""J:\082018-os-Sc-Wa\sc8-D.raw""	SpectrumID: ""9178""	scans: ""16597"""
GDAGAPGAPGSQGAPGLQGMPGER,9|Oxidation|12|Deamidated|15|Oxidation|18|Deamidated|20|Oxidation|21|Oxidation,"File: ""J:\082018-os-Sc-Wa\sc8-D.raw""	SpectrumID: ""9218""	scans: ""16640"""
ATGAAGPPGPTGPAGPPGFPGAVGAK,8|Oxidation|17|Oxidation|20|Oxidation,"File: ""J:\082018-os-Sc-Wa\sc8-D.raw""	SpectrumID: ""14696""	scans: ""22562"""
QGPPGPPGSPGEQGPSGASGPAGPR,4|Oxidation|6|Oxidation,"File: ""J:\082018-os-Sc-Wa\sc8-D.raw""	SpectrumID: ""13390""	scans: ""21169"""
DGEAGAQGPPGPAGPAGERGEQGPA,7|Deamidated|22|Deamidated,"File: ""J:\082018-os-Sc-Wa\sc8-D.raw""	SpectrumID: ""12123""	scans: ""19792"""
GATGAAGPPGPTGPAGPPGFPGAVGAK,9|Oxidation|18|Oxidation|21|Oxidation,"File: ""J:\082018-os-Sc-Wa\sc8-D.raw""	SpectrumID: ""14856""	scans: ""22734"""
PQGFQGPPGEPGEPGASGPMGPR,2|Deamidated|5|Deamidated|8|Oxidation|11|Oxidation|14|Oxidation|20|Oxidation,"File: ""J:\082018-os-Sc-Wa\sc8-D.raw""	SpectrumID: ""11680""	scans: ""19306"""
GDAGAPGAPGSQGAPGLQGMPGERG,6|Oxidation|9|Oxidation|12|Deamidated|15|Oxidation|18|Deamidated|20|Oxidation|21|Oxidation,"File: ""J:\082018-os-Sc-Wa\sc8-D.raw""	SpectrumID: ""8060""	scans: ""15363"""
GSEGPQGVRGEPGPPGPAGAAGPAGN,6|Deamidated|12|Oxidation|15|Oxidation,"File: ""J:\082018-os-Sc-Wa\sc8-D.raw""	SpectrumID: ""9808""	scans: ""17286"""
DGEAGAQGPPGPAGPAGERGEQGPAG,22|Deamidated,"File: ""J:\082018-os-Sc-Wa\sc8-D.raw""	SpectrumID: ""11483""	scans: ""19096"""
RGEPGPPGPAGFAGPPGADGQPGAK,4|Oxidation|7|Oxidation|16|Oxidation|21|Deamidated,"File: ""J:\082018-os-Sc-Wa\sc8-D.raw""	SpectrumID: ""10206""	scans: ""17732"""
GEPGPPGPAGAAGPAGNPGADGQPGAK,3|Oxidation|6|Oxidation|18|Oxidation|23|Deamidated,"File: ""J:\082018-os-Sc-Wa\sc8-D.raw""	SpectrumID: ""8403""	scans: ""15739"""
GPQGFQGPPGEPGEPGASGPMGPR,3|Deamidated|6|Deamidated|9|Oxidation|12|Oxidation|15|Oxidation|21|Oxidation,"File: ""J:\082018-os-Sc-Wa\sc8-D.raw""	SpectrumID: ""11889""	scans: ""19534"""
GNDGATGAAGPPGPTGPAGPPGFPGAVG,2|Deamidated|12|Oxidation|21|Oxidation,"File: ""J:\082018-os-Sc-Wa\sc8-D.raw""	SpectrumID: ""24683""	scans: ""33619"""
LQGPPGPPGSPGEQGPSGASGPAGPR,2|Deamidated|8|Oxidation|11|Oxidation|14|Deamidated,"File: ""J:\082018-os-Sc-Wa\sc8-D.raw""	SpectrumID: ""11685""	scans: ""19311"""
GEPGPPGPAGAAGPAGNPGADGQPGAKG,3|Oxidation|6|Oxidation|17|Deamidated|18|Oxidation|23|Deamidated,"File: ""J:\082018-os-Sc-Wa\sc8-D.raw""	SpectrumID: ""9054""	scans: ""16465"""
GPPGPPGKNGDDGEAGKPGRPGER,3|Oxidation|6|Oxidation|9|Deamidated|18|Oxidation|21|Oxidation,"File: ""J:\082018-os-Sc-Wa\sc8-D.raw""	SpectrumID: ""1712""	scans: ""8018"""
GLQGPPGPPGSPGEQGPSGASGPAGPR,3|Deamidated|9|Oxidation|12|Oxidation|15|Deamidated,"File: ""J:\082018-os-Sc-Wa\sc8-D.raw""	SpectrumID: ""12361""	scans: ""20055"""
DRGEPGPPGPAGFAGPPGADGQPGAK,5|Oxidation|8|Oxidation|17|Oxidation|22|Deamidated,"File: ""J:\082018-os-Sc-Wa\sc8-D.raw""	SpectrumID: ""11843""	scans: ""19485"""
GDRGEPGPPGPAGFAGPPGADGQPGAK,6|Oxidation|9|Oxidation|18|Oxidation|23|Deamidated,"File: ""J:\082018-os-Sc-Wa\sc8-D.raw""	SpectrumID: ""10822""	scans: ""18389"""
~GDRGETGPAGPPGAPGAPGAPGPVGPAGK,,"File: ""J:\082018-os-Sc-Wa\sc8-D.raw""	SpectrumID: ""11532""	scans: ""19148"""
GPPGEAGKPGEQGVPGDLGAPGPSGAR,3|Oxidation|9|Oxidation|12|Deamidated|15|Oxidation|21|Oxidation,"File: ""J:\082018-os-Sc-Wa\sc8-D.raw""	SpectrumID: ""8088""	scans: ""15393"""
GDAGPAGPKGEPGSPGENGAPGQMGPR,12|Oxidation|15|Oxidation|18|Deamidated|21|Oxidation|23|Deamidated|24|Oxidation,"File: ""J:\082018-os-Sc-Wa\sc8-D.raw""	SpectrumID: ""4372""	scans: ""11187"""
GNDGATGAAGPPGPTGPAGPPGFPGAVGAK,2|Deamidated|21|Oxidation,"File: ""J:\082018-os-Sc-Wa\sc8-D.raw""	SpectrumID: ""19345""	scans: ""27578"""
DGEAGAQGPPGPAGPAGERGEQGPAGSPG,22|Deamidated|28|Oxidation,"File: ""J:\082018-os-Sc-Wa\sc8-D.raw""	SpectrumID: ""11172""	scans: ""18762"""
GAPGPQGFQGPPGEPGEPGASGPMGPR,3|Oxidation|6|Deamidated|9|Deamidated|12|Oxidation|15|Oxidation|18|Oxidation|24|Oxidation,"File: ""J:\082018-os-Sc-Wa\sc8-D.raw""	SpectrumID: ""12637""	scans: ""20355"""
GSEGPQGVRGEPGPPGPAGAAGPAGNPGAD,6|Deamidated|12|Oxidation|15|Oxidation|26|Deamidated|27|Oxidation,"File: ""J:\082018-os-Sc-Wa\sc8-D.raw""	SpectrumID: ""10969""	scans: ""18546"""
GFSGLQGPPGPPGSPGEQGPSGASGPAGPR,12|Oxidation|15|Oxidation|18|Deamidated,"File: ""J:\082018-os-Sc-Wa\sc8-D.raw""	SpectrumID: ""16330""	scans: ""24323"""
GAPGDRGEPGPPGPAGFAGPPGADGQPGAK,3|Oxidation|9|Oxidation|12|Oxidation|21|Oxidation,"File: ""J:\082018-os-Sc-Wa\sc8-D.raw""	SpectrumID: ""10278""	scans: ""17809"""
SEGPQGVRGEPGPPGPAGAAGPAGNPGADGQPGAK,5|Deamidated|14|Oxidation|16|Oxidation|25|Deamidated|26|Oxidation|31|Deamidated,"File: ""J:\082018-os-Sc-Wa\sc8-D.raw""	SpectrumID: ""9370""	scans: ""16809"""
GSEGPQGVRGEPGPPGPAGAAGPAGNPGADGQPGAK,12|Oxidation|15|Oxidation|27|Oxidation|32|Deamidated,"File: ""J:\082018-os-Sc-Wa\sc8-D.raw""	SpectrumID: ""8538""	scans: ""15883"""
GAPGDRGEPGPPGPAGFAGPPGADGQPGAKGEPGDAGAK,3|Oxidation|9|Oxidation|12|Oxidation|20|Oxidation|26|Deamidated|27|Oxidation|33|Oxidation,"File: ""J:\082018-os-Sc-Wa\sc8-D.raw""	SpectrumID: ""8514""	scans: ""15857"""
GRPGAPGPAGARGNDGATGAAGPPGPTGPAGPPGFPGAVGAK,3|Oxidation|8|Oxidation|14|Deamidated|24|Oxidation|33|Oxidation|36|Oxidation,"File: ""J:\082018-os-Sc-Wa\sc8-D.raw""	SpectrumID: ""11239""	scans: ""18834"""
QGPSGASGER,,"File: ""J:\082018-os-Sc-Wa\sc8-D.raw""	SpectrumID: ""116""	scans: ""3785"""
GANGAPGNDGAK,3|Deamidated|6|Oxidation|8|Deamidated,"File: ""J:\082018-os-Sc-Wa\sc8-D.raw""	SpectrumID: ""1563""	scans: ""7804"""
GPPGPMGPPGLA,3|Oxidation|6|Oxidation,"File: ""J:\082018-os-Sc-Wa\sc8-D.raw""	SpectrumID: ""15732""	scans: ""23679"""
AGPAGPIGPVGAR,,"File: ""J:\082018-os-Sc-Wa\sc8-D.raw""	SpectrumID: ""11214""	scans: ""18807"""
GVPGPPGAVGPAGK,3|Oxidation,"File: ""J:\082018-os-Sc-Wa\sc8-D.raw""	SpectrumID: ""9125""	scans: ""16541"""
SGPQGPSGPPGPK,4|Deamidated|10|Oxidation,"File: ""J:\082018-os-Sc-Wa\sc8-D.raw""	SpectrumID: ""4018""	scans: ""10786"""
GPSGPQGPSGPPGPK,12|Oxidation,"File: ""J:\082018-os-Sc-Wa\sc8-D.raw""	SpectrumID: ""4762""	scans: ""11666"""
TGPAGPAGPIGPVGAR,,"File: ""J:\082018-os-Sc-Wa\sc8-D.raw""	SpectrumID: ""13138""	scans: ""20890"""
GAPGTPGPQGIAGQR,3|Oxidation|6|Oxidation|9|Deamidated|14|Deamidated,"File: ""J:\082018-os-Sc-Wa\sc8-D.raw""	SpectrumID: ""7843""	scans: ""15129"""
TGIQGPPGPAGEEGK,4|Deamidated|7|Oxidation,"File: ""J:\082018-os-Sc-Wa\sc8-D.raw""	SpectrumID: ""8063""	scans: ""15366"""
ETGPAGPAGPIGPVGAR,,"File: ""J:\082018-os-Sc-Wa\sc8-D.raw""	SpectrumID: ""14106""	scans: ""21933"""
GPPGPMGPPGLAGPPGE,3|Oxidation|6|Oxidation|15|Oxidation,"File: ""J:\082018-os-Sc-Wa\sc8-D.raw""	SpectrumID: ""17365""	scans: ""25431"""
GETGPAGPAGPIGPVGAR,,"File: ""J:\082018-os-Sc-Wa\sc8-D.raw""	SpectrumID: ""14208""	scans: ""22042"""
GPAGAPGTPGPQGIAGQR,6|Oxidation|12|Deamidated|17|Deamidated,"File: ""J:\082018-os-Sc-Wa\sc8-D.raw""	SpectrumID: ""10563""	scans: ""18113"""
RGETGPAGPAGPIGPVGAR,,"File: ""J:\082018-os-Sc-Wa\sc8-D.raw""	SpectrumID: ""10336""	scans: ""17871"""
AGPPGAPGAPGAPGPVGPAGK,3|Oxidation|4|Oxidation|7|Oxidation|10|Oxidation,"File: ""J:\082018-os-Sc-Wa\sc8-D.raw""	SpectrumID: ""8710""	scans: ""16090"""
GPPGPMGPPGLAGPPGESGR,6|Oxidation,"File: ""J:\082018-os-Sc-Wa\sc8-D.raw""	SpectrumID: ""14239""	scans: ""22075"""
GEPGPTGIQGPPGPAGEEGK,12|Oxidation,"File: ""J:\082018-os-Sc-Wa\sc8-D.raw""	SpectrumID: ""11145""	scans: ""18734"""
SGDRGETGPAGPAGPIGPVGAR,,"File: ""J:\082018-os-Sc-Wa\sc8-D.raw""	SpectrumID: ""11110""	scans: ""18696"""
GEPGPTGIQGPPGPAGEEGKR,3|Oxidation|9|Deamidated|12|Oxidation,"File: ""J:\082018-os-Sc-Wa\sc8-D.raw""	SpectrumID: ""8029""	scans: ""15330"""
GEPGPTGIQGPPGPAGEEGKRG,3|Oxidation|9|Deamidated|12|Oxidation,"File: ""J:\082018-os-Sc-Wa\sc8-D.raw""	SpectrumID: ""8044""	scans: ""15346"""
GAPGADGPAGAPGTPGPQGIAGQR,12|Oxidation|18|Deamidated|23|Deamidated,"File: ""J:\082018-os-Sc-Wa\sc8-D.raw""	SpectrumID: ""12838""	scans: ""20570"""
GDAGPPGPAGPAGPPGPIGNVGAPGPK,6|Oxidation|20|Deamidated|24|Oxidation,"File: ""J:\082018-os-Sc-Wa\sc8-D.raw""	SpectrumID: ""17084""	scans: ""25131"""
GADGAPGKDGVR,6|Oxidation,"File: ""J:\082018-os-Sc-Wa\sc8-D.raw""	SpectrumID: ""1399""	scans: ""7298"""
GNSGEPGAPGSKGDTGAK,6|Oxidation,"File: ""J:\082018-os-Sc-Wa\sc8-D.raw""	SpectrumID: ""732""	scans: ""5963"""
TGDAGPAGPPGPPGPPGPPGPPSG,10|Oxidation|13|Oxidation|16|Oxidation|18|Oxidation,"File: ""J:\082018-os-Sc-Wa\sc8-D.raw""	SpectrumID: ""14130""	scans: ""21958"""
GETGPAGRAGEVGPPGPPGPA,15|Oxidation|18|Oxidation,"File: ""J:\082018-os-Sc-Wa\sc8-D.raw""	SpectrumID: ""8433""	scans: ""15771"""
GETGPAGRAGEVGPPGPPGPAGEK,15|Oxidation|20|Oxidation,"File: ""J:\082018-os-Sc-Wa\sc8-D.raw""	SpectrumID: ""5851""	scans: ""12923"""
XP_027821918.2 collagen alpha-1(V) chain isoform X1 [Ovis aries]
GPPGPAGPEGR,3|Oxidation,"File: ""J:\082018-os-Sc-Wa\sc8-D.raw""	SpectrumID: ""2803""	scans: ""9414"""
GFPGPPGPVGL,3|Oxidation|6|Oxidation,"File: ""J:\082018-os-Sc-Wa\sc8-D.raw""	SpectrumID: ""23614""	scans: ""32342"""
GDDGEPGQTGSPGPTGEPGPSGPPGK,6|Oxidation|8|Deamidated|12|Oxidation|18|Oxidation|24|Oxidation,"File: ""J:\082018-os-Sc-Wa\sc8-D.raw""	SpectrumID: ""5970""	scans: ""13052"""
LLLLLLL,,"File: ""J:\082018-os-Sc-Wa\sc8-D.raw""	SpectrumID: ""24004""	scans: ""32808"""
XP_004004563.1 collagen alpha-1(III) chain [Ovis aries]
GEPGPPGPAGF,3|Oxidation|6|Oxidation,"File: ""J:\082018-os-Sc-Wa\sc8-D.raw""	SpectrumID: ""16419""	scans: ""24422"""
~GPAGPPGPPGAI,3|Oxidation|9|Oxidation,"File: ""J:\082018-os-Sc-Wa\sc8-D.raw""	SpectrumID: ""13913""	scans: ""21727"""
GSPGGPGAAGFPGGR,3|Oxidation|6|Oxidation|12|Oxidation,"File: ""J:\082018-os-Sc-Wa\sc8-D.raw""	SpectrumID: ""5280""	scans: ""12269"""
GETGPAGPSGAPGPAGSR,12|Oxidation,"File: ""J:\082018-os-Sc-Wa\sc8-D.raw""	SpectrumID: ""5110""	scans: ""12077"""
XP_004007775.1 collagen alpha-2(I) chain [Ovis aries]
PIGPAGAR,,"File: ""J:\082018-os-Sc-Wa\sc8-D.raw""	SpectrumID: ""4206""	scans: ""11005"""
~LPGPAGAR,,"File: ""J:\082018-os-Sc-Wa\sc8-D.raw""	SpectrumID: ""4206""	scans: ""11005"""
GDQGPVGR,3|Deamidated,"File: ""J:\082018-os-Sc-Wa\sc8-D.raw""	SpectrumID: ""2994""	scans: ""9623"""
GPSGPPGPDGN,6|Oxidation|11|Deamidated,"File: ""J:\082018-os-Sc-Wa\sc8-D.raw""	SpectrumID: ""5561""	scans: ""12606"""
AAGPTGPIGSR,,"File: ""J:\082018-os-Sc-Wa\sc8-D.raw""	SpectrumID: ""6468""	scans: ""13624"""
GEVGPAGPNGF,,"File: ""J:\082018-os-Sc-Wa\sc8-D.raw""	SpectrumID: ""18098""	scans: ""26234"""
PGNIGFPGPK,1|Oxidation|3|Deamidated|7|Oxidation,"File: ""J:\082018-os-Sc-Wa\sc8-D.raw""	SpectrumID: ""12074""	scans: ""19731"""
PPGLQGVQGGK,2|Oxidation|5|Deamidated|8|Deamidated,"File: ""J:\082018-os-Sc-Wa\sc8-D.raw""	SpectrumID: ""8452""	scans: ""15791"""
GAPGAVGAPGPAGA,3|Oxidation|9|Oxidation,"File: ""J:\082018-os-Sc-Wa\sc8-D.raw""	SpectrumID: ""8562""	scans: ""15911"""
GLVGEPGPAGSK,6|Oxidation,"File: ""J:\082018-os-Sc-Wa\sc8-D.raw""	SpectrumID: ""6622""	scans: ""13798"""
GPSGPPGPDGNK,6|Oxidation|11|Deamidated,"File: ""J:\082018-os-Sc-Wa\sc8-D.raw""	SpectrumID: ""1793""	scans: ""8110"""
GRPGPIGPAGAR,,"File: ""J:\082018-os-Sc-Wa\sc8-D.raw""	SpectrumID: ""4178""	scans: ""10973"""
SGAAGPTGPIGSR,,"File: ""J:\082018-os-Sc-Wa\sc8-D.raw""	SpectrumID: ""6852""	scans: ""14050"""
EGPAGLPGIDGR,7|Oxidation,"File: ""J:\082018-os-Sc-Wa\sc8-D.raw""	SpectrumID: ""14372""	scans: ""22217"""
GEQGPAGPPGFQ,9|Oxidation|12|Deamidated,"File: ""J:\082018-os-Sc-Wa\sc8-D.raw""	SpectrumID: ""15131""	scans: ""23035"""
~VGNPGPAGPAGPR,4|Oxidation,"File: ""J:\082018-os-Sc-Wa\sc8-D.raw""	SpectrumID: ""3860""	scans: ""10600"""
PGPLGIAGPPGAR,1|Oxidation|10|Oxidation,"File: ""J:\082018-os-Sc-Wa\sc8-D.raw""	SpectrumID: ""13543""	scans: ""21332"""
AGEDGHPGKPGR,7|Oxidation,"File: ""J:\082018-os-Sc-Wa\sc8-D.raw""	SpectrumID: ""352""	scans: ""5493"""
GEPGNIGFPGPK,3|Oxidation|5|Deamidated|11|Oxidation,"File: ""J:\082018-os-Sc-Wa\sc8-D.raw""	SpectrumID: ""12183""	scans: ""19866"""
GFPGTPGLPGFK,3|Oxidation|9|Oxidation,"File: ""J:\082018-os-Sc-Wa\sc8-D.raw""	SpectrumID: ""19049""	scans: ""27253"""
~ESGAAGPTGPIGSR,1|Deamidated,"File: ""J:\082018-os-Sc-Wa\sc8-D.raw""	SpectrumID: ""7542""	scans: ""14807"""
GIPGPVGAAGATGAR,3|Oxidation,"File: ""J:\082018-os-Sc-Wa\sc8-D.raw""	SpectrumID: ""9900""	scans: ""17390"""
GFPGTPGLPGFKG,3|Oxidation|6|Oxidation|9|Oxidation,"File: ""J:\082018-os-Sc-Wa\sc8-D.raw""	SpectrumID: ""16928""	scans: ""24965"""
GEVGPAGPNGFAGPA,9|Deamidated,"File: ""J:\082018-os-Sc-Wa\sc8-D.raw""	SpectrumID: ""21122""	scans: ""29520"""
GGPPGATGFPGAAGR,4|Oxidation|10|Oxidation,"File: ""J:\082018-os-Sc-Wa\sc8-D.raw""	SpectrumID: ""8824""	scans: ""16212"""
EGPAGLPGIDGRPG,7|Oxidation,"File: ""J:\082018-os-Sc-Wa\sc8-D.raw""	SpectrumID: ""14615""	scans: ""22476"""
~GESGAAGPTGPIGSR,2|Deamidated,"File: ""J:\082018-os-Sc-Wa\sc8-D.raw""	SpectrumID: ""7505""	scans: ""14768"""
GEQGPAGPPGFQGL,9|Oxidation|12|Deamidated,"File: ""J:\082018-os-Sc-Wa\sc8-D.raw""	SpectrumID: ""23127""	scans: ""31765"""
GAQGPPGLQGVQGGK,3|Deamidated|6|Oxidation|9|Deamidated|12|Deamidated,"File: ""J:\082018-os-Sc-Wa\sc8-D.raw""	SpectrumID: ""11507""	scans: ""19122"""
GEVGPAGPNGFAGPAGA,9|Deamidated,"File: ""J:\082018-os-Sc-Wa\sc8-D.raw""	SpectrumID: ""21404""	scans: ""29821"""
~PGESGAAGPTGPIGSR,1|Oxidation|3|Deamidated,"File: ""J:\082018-os-Sc-Wa\sc8-D.raw""	SpectrumID: ""7876""	scans: ""15165"""
GPSGPPGPDGNKGEPG,6|Oxidation|11|Deamidated|15|Oxidation,"File: ""J:\082018-os-Sc-Wa\sc8-D.raw""	SpectrumID: ""3118""	scans: ""9761"""
IGSAGPPGFPGAPGPK,7|Oxidation|10|Oxidation|15|Oxidation,"File: ""J:\082018-os-Sc-Wa\sc8-D.raw""	SpectrumID: ""11375""	scans: ""18981"""
GDGGPPGATGFPGAAGR,12|Oxidation,"File: ""J:\082018-os-Sc-Wa\sc8-D.raw""	SpectrumID: ""12124""	scans: ""19793"""
GEVGPAGPNGFAGPAGAA,9|Deamidated,"File: ""J:\082018-os-Sc-Wa\sc8-D.raw""	SpectrumID: ""21540""	scans: ""29973"""
~PPGESGAAGPTGPIGSR,2|Oxidation|4|Deamidated,"File: ""J:\082018-os-Sc-Wa\sc8-D.raw""	SpectrumID: ""8455""	scans: ""15794"""
GEVGPAGPNGFAGPAGAAG,9|Deamidated,"File: ""J:\082018-os-Sc-Wa\sc8-D.raw""	SpectrumID: ""20911""	scans: ""29295"""
GAAGLPGVAGAPGLPGPR,6|Oxidation|12|Oxidation|17|Oxidation,"File: ""J:\082018-os-Sc-Wa\sc8-D.raw""	SpectrumID: ""15427""	scans: ""23351"""
~GPPGESGAAGPTGPIGSR,3|Oxidation|5|Deamidated,"File: ""J:\082018-os-Sc-Wa\sc8-D.raw""	SpectrumID: ""8365""	scans: ""15697"""
GPIGSAGPPGFPGAPGPK,2|Oxidation|9|Oxidation|17|Oxidation,"File: ""J:\082018-os-Sc-Wa\sc8-D.raw""	SpectrumID: ""26136""	scans: ""35369"""
~GELGPVGNPGPAGPAGPR,8|Deamidated,"File: ""J:\082018-os-Sc-Wa\sc8-D.raw""	SpectrumID: ""13429""	scans: ""21211"""
~GPPGESGAAGPTGPIGSRG,3|Oxidation|5|Deamidated,"File: ""J:\082018-os-Sc-Wa\sc8-D.raw""	SpectrumID: ""8418""	scans: ""15755"""
~GERGPPGESGAAGPTGPIG,6|Oxidation|8|Deamidated,"File: ""J:\082018-os-Sc-Wa\sc8-D.raw""	SpectrumID: ""9790""	scans: ""17266"""
GEVGPAGPNGFAGPAGAAGQ,9|Deamidated|20|Deamidated,"File: ""J:\082018-os-Sc-Wa\sc8-D.raw""	SpectrumID: ""21571""	scans: ""30006"""
SRGDGGPPGATGFPGAAGR,8|Oxidation|14|Oxidation,"File: ""J:\082018-os-Sc-Wa\sc8-D.raw""	SpectrumID: ""10064""	scans: ""17576"""
~RGPPGESGAAGPTGPIGSR,4|Oxidation|6|Deamidated,"File: ""J:\082018-os-Sc-Wa\sc8-D.raw""	SpectrumID: ""6222""	scans: ""13356"""
EGPAGLPGIDGRPGPIGPA,7|Oxidation,"File: ""J:\082018-os-Sc-Wa\sc8-D.raw""	SpectrumID: ""20784""	scans: ""29159"""
~GPPGESGAAGPTGPIGSRGPS,3|Oxidation|5|Deamidated,"File: ""J:\082018-os-Sc-Wa\sc8-D.raw""	SpectrumID: ""9703""	scans: ""17167"""
GPAGPIGSAGPPGFPGAPGPK,2|Oxidation|5|Oxidation|12|Oxidation|15|Oxidation|20|Oxidation,"File: ""J:\082018-os-Sc-Wa\sc8-D.raw""	SpectrumID: ""29339""	scans: ""39662"""
~ERGPPGESGAAGPTGPIGSR,4|Oxidation|5|Oxidation|7|Deamidated,"File: ""J:\082018-os-Sc-Wa\sc8-D.raw""	SpectrumID: ""6471""	scans: ""13627"""
EGPAGLPGIDGRPGPIGPAGA,7|Oxidation|13|Oxidation,"File: ""J:\082018-os-Sc-Wa\sc8-D.raw""	SpectrumID: ""19854""	scans: ""28130"""
GSPGERGEVGPAGPNGFAGPA,3|Oxidation|15|Deamidated,"File: ""J:\082018-os-Sc-Wa\sc8-D.raw""	SpectrumID: ""14541""	scans: ""22397"""
VGPAGPIGSAGPPGFPGAPGPK,13|Oxidation|21|Oxidation,"File: ""J:\082018-os-Sc-Wa\sc8-D.raw""	SpectrumID: ""18344""	scans: ""26499"""
GPSGPPGPDGNKGEPGVVGAPG,6|Oxidation|11|Deamidated|15|Oxidation|21|Oxidation,"File: ""J:\082018-os-Sc-Wa\sc8-D.raw""	SpectrumID: ""8695""	scans: ""16074"""
GAPGPDGNNGAQGPPGLQGVQG,5|Oxidation|8|Deamidated|9|Deamidated|12|Deamidated|15|Oxidation|18|Deamidated|21|Deamidated,"File: ""J:\082018-os-Sc-Wa\sc8-D.raw""	SpectrumID: ""20109""	scans: ""28432"""
GPSGPPGPDGNKGEPGVVGAPGT,6|Oxidation|11|Deamidated|15|Oxidation|21|Oxidation,"File: ""J:\082018-os-Sc-Wa\sc8-D.raw""	SpectrumID: ""9680""	scans: ""17140"""
GPVGPAGPIGSAGPPGFPGAPGPK,15|Oxidation|18|Oxidation|23|Oxidation,"File: ""J:\082018-os-Sc-Wa\sc8-D.raw""	SpectrumID: ""18039""	scans: ""26171"""
GPSGPPGPDGNKGEPGVVGAPGTA,6|Oxidation|11|Deamidated|15|Oxidation|21|Oxidation,"File: ""J:\082018-os-Sc-Wa\sc8-D.raw""	SpectrumID: ""10199""	scans: ""17725"""
~GPPGESGAAGPTGPIGSRGPSGPPG,3|Oxidation|5|Deamidated|24|Oxidation,"File: ""J:\082018-os-Sc-Wa\sc8-D.raw""	SpectrumID: ""10436""	scans: ""17977"""
GAPGPDGNNGAQGPPGLQGVQGGK,3|Oxidation|15|Oxidation|18|Deamidated,"File: ""J:\082018-os-Sc-Wa\sc8-D.raw""	SpectrumID: ""11734""	scans: ""19365"""
GPSGPPGPDGNKGEPGVVGAPGTAG,6|Oxidation|11|Deamidated|15|Oxidation|21|Oxidation,"File: ""J:\082018-os-Sc-Wa\sc8-D.raw""	SpectrumID: ""9508""	scans: ""16957"""
VGPVGPAGPIGSAGPPGFPGAPGPK,16|Oxidation|19|Oxidation|24|Oxidation,"File: ""J:\082018-os-Sc-Wa\sc8-D.raw""	SpectrumID: ""19493""	scans: ""27745"""
GAPGPDGNNGAQGPPGLQGVQGGKG,3|Oxidation|8|Deamidated|9|Deamidated|12|Deamidated|15|Oxidation|18|Deamidated|21|Deamidated,"File: ""J:\082018-os-Sc-Wa\sc8-D.raw""	SpectrumID: ""14109""	scans: ""21936"""
GPSGPPGPDGNKGEPGVVGAPGTAGP,6|Oxidation|11|Deamidated|15|Oxidation|21|Oxidation,"File: ""J:\082018-os-Sc-Wa\sc8-D.raw""	SpectrumID: ""11140""	scans: ""18728"""
GSVGPVGPAGPIGSAGPPGFPGAPGPK,18|Oxidation|21|Oxidation|24|Oxidation,"File: ""J:\082018-os-Sc-Wa\sc8-D.raw""	SpectrumID: ""19755""	scans: ""28024"""
GPSGPPGPDGNKGEPGVVGAPGTAGPS,5|Oxidation|11|Deamidated|15|Oxidation|21|Oxidation,"File: ""J:\082018-os-Sc-Wa\sc8-D.raw""	SpectrumID: ""10425""	scans: ""17966"""
GPSGPPGPDGNKGEPGVVGAPGTAGPSG,6|Oxidation|11|Deamidated|15|Oxidation|21|Oxidation,"File: ""J:\082018-os-Sc-Wa\sc8-D.raw""	SpectrumID: ""10419""	scans: ""17959"""
GSDGSVGPVGPAGPIGSAGPPGFPGAPGPK,21|Oxidation|27|Oxidation,"File: ""J:\082018-os-Sc-Wa\sc8-D.raw""	SpectrumID: ""22886""	scans: ""31503"""
DGNPGNDGPPGR,3|Deamidated|4|Oxidation|6|Deamidated|10|Oxidation,"File: ""J:\082018-os-Sc-Wa\sc8-D.raw""	SpectrumID: ""1757""	scans: ""8069"""
GEAGPAGPAGPAGPR,,"File: ""J:\082018-os-Sc-Wa\sc8-D.raw""	SpectrumID: ""6690""	scans: ""13874"""
GEPGEPGQTGPAGAR,3|Oxidation|6|Oxidation|8|Deamidated,"File: ""J:\082018-os-Sc-Wa\sc8-D.raw""	SpectrumID: ""2774""	scans: ""9383"""
GLVGEPGPAGSKGESGNK,6|Oxidation|17|Deamidated,"File: ""J:\082018-os-Sc-Wa\sc8-D.raw""	SpectrumID: ""8568""	scans: ""15917"""
GEPGAPGENGTPGQTGAR,3|Oxidation|6|Oxidation,"File: ""J:\082018-os-Sc-Wa\sc8-D.raw""	SpectrumID: ""2961""	scans: ""9587"""
GSQGSQGPAGPPGPPGPPGPPGP,3|Deamidated|6|Deamidated|8|Oxidation|12|Oxidation|15|Oxidation|18|Oxidation|23|Oxidation,"File: ""J:\082018-os-Sc-Wa\sc8-D.raw""	SpectrumID: ""12951""	scans: ""20690"""
GEVGPAGPNGFAGPAGAAGQPGAK,20|Deamidated|21|Oxidation,"File: ""J:\082018-os-Sc-Wa\sc8-D.raw""	SpectrumID: ""14000""	scans: ""21820"""
GSQGSQGPAGPPGPPGPPGPPGPSG,3|Deamidated|6|Deamidated|12|Oxidation|15|Oxidation|18|Oxidation|21|Oxidation,"File: ""J:\082018-os-Sc-Wa\sc8-D.raw""	SpectrumID: ""12461""	scans: ""20162"""
GSQGSQGPAGPPGPPGPPGPPGPSGG,3|Deamidated|6|Deamidated|14|Oxidation|15|Oxidation|17|Oxidation|21|Oxidation,"File: ""J:\082018-os-Sc-Wa\sc8-D.raw""	SpectrumID: ""12371""	scans: ""20066"""
DGNPGNDGPPGRDGQPGHKGER,3|Deamidated|4|Oxidation|6|Deamidated|10|Oxidation|15|Deamidated|16|Oxidation,"File: ""J:\082018-os-Sc-Wa\sc8-D.raw""	SpectrumID: ""1715""	scans: ""8021"""
GEVGPAGPNGFAGPAGAAGQPGAKGER,9|Deamidated|20|Deamidated|21|Oxidation,"File: ""J:\082018-os-Sc-Wa\sc8-D.raw""	SpectrumID: ""11857""	scans: ""19500"""
SPGERGEVGPAGPNGFAGPAGAAGQPGAK,2|Oxidation|10|Oxidation|25|Deamidated|26|Oxidation,"File: ""J:\082018-os-Sc-Wa\sc8-D.raw""	SpectrumID: ""11366""	scans: ""18971"""
GPSGPQGIR,,"File: ""J:\082018-os-Sc-Wa\sc8-D.raw""	SpectrumID: ""4311""	scans: ""11122"""
AGVMGPAGSR,4|Oxidation,"File: ""J:\082018-os-Sc-Wa\sc8-D.raw""	SpectrumID: ""2212""	scans: ""8693"""
GFPGSPGNIGPAGK,3|Oxidation|6|Oxidation|8|Deamidated,"File: ""J:\082018-os-Sc-Wa\sc8-D.raw""	SpectrumID: ""10094""	scans: ""17608"""
PAGTAGEAGKPGER,11|Oxidation,"File: ""J:\082018-os-Sc-Wa\sc8-D.raw""	SpectrumID: ""789""	scans: ""6033"""
GPNGDSGRPGEPGLMG,3|Deamidated|9|Oxidation|12|Oxidation|15|Oxidation,"File: ""J:\082018-os-Sc-Wa\sc8-D.raw""	SpectrumID: ""5654""	scans: ""12708"""
PPGEPGEPGQTGPAGAR,2|Oxidation|5|Oxidation|8|Oxidation|10|Deamidated|13|Oxidation,"File: ""J:\082018-os-Sc-Wa\sc8-D.raw""	SpectrumID: ""3224""	scans: ""9886"""
GPPGNVGNPGVNGAPGEAGR,3|Oxidation|9|Oxidation|12|Deamidated|15|Oxidation,"File: ""J:\082018-os-Sc-Wa\sc8-D.raw""	SpectrumID: ""5716""	scans: ""12774"""
QGPPGEPGEPGQTGPAGAR,4|Oxidation|7|Oxidation|10|Oxidation|12|Deamidated|15|Oxidation,"File: ""J:\082018-os-Sc-Wa\sc8-D.raw""	SpectrumID: ""9035""	scans: ""16445"""
GEPGAVGQPGPPGPSGEEGK,3|Oxidation|8|Deamidated|9|Oxidation|12|Oxidation,"File: ""J:\082018-os-Sc-Wa\sc8-D.raw""	SpectrumID: ""5958""	scans: ""13040"""
GFQGPPGEPGEPGQTGPAGAR,3|Deamidated|6|Oxidation|9|Oxidation|12|Oxidation|14|Deamidated|17|Oxidation,"File: ""J:\082018-os-Sc-Wa\sc8-D.raw""	SpectrumID: ""9462""	scans: ""16908"""
GLPGVAGSVGEPGPLGIAGPPGAR,3|Oxidation|21|Oxidation,"File: ""J:\082018-os-Sc-Wa\sc8-D.raw""	SpectrumID: ""22083""	scans: ""30578"""
GEPGVVGAPGTAGPSGPSGLPGER,3|Oxidation|9|Oxidation|21|Oxidation,"File: ""J:\082018-os-Sc-Wa\sc8-D.raw""	SpectrumID: ""12854""	scans: ""20587"""
GEQGPAGPPGFQGLPGPAGTAGEAGK,9|Oxidation|12|Deamidated|15|Oxidation|17|Oxidation,"File: ""J:\082018-os-Sc-Wa\sc8-D.raw""	SpectrumID: ""16759""	scans: ""24784"""
GESGNKGEPGAVGQPGPPGPSGEEGK,5|Deamidated|9|Oxidation|15|Oxidation|18|Oxidation,"File: ""J:\082018-os-Sc-Wa\sc8-D.raw""	SpectrumID: ""3713""	scans: ""10439"""
GEVGLPGLSGPVGPPGNPGANGLPGAK,6|Oxidation|15|Oxidation|17|Deamidated|18|Oxidation|24|Oxidation,"File: ""J:\082018-os-Sc-Wa\sc8-D.raw""	SpectrumID: ""21364""	scans: ""29778"""
GENGPVGPTGPVGAAGPSGPNGPPGPAGSR,3|Deamidated|21|Deamidated,"File: ""J:\082018-os-Sc-Wa\sc8-D.raw""	SpectrumID: ""15898""	scans: ""23863"""
GESGNKGEPGAVGQPGPPGPSGEEGKR,5|Deamidated|9|Oxidation|14|Deamidated|15|Oxidation|18|Oxidation,"File: ""J:\082018-os-Sc-Wa\sc8-D.raw""	SpectrumID: ""2812""	scans: ""9423"""
GEQGPAGPPGFQGLPGPAGTAGEAGKPGER,3|Deamidated|9|Oxidation|12|Deamidated|15|Oxidation|27|Oxidation,"File: ""J:\082018-os-Sc-Wa\sc8-D.raw""	SpectrumID: ""14477""	scans: ""22329"""
GPKGENGPVGPTGPVGAAGPSGPNGPPGPAGSR,6|Deamidated|8|Oxidation|27|Oxidation,"File: ""J:\082018-os-Sc-Wa\sc8-D.raw""	SpectrumID: ""11477""	scans: ""19090"""
GPSGPPGPDGNKGEPGVVGAPGTAGPSGPSGLPGER,6|Oxidation|11|Deamidated|15|Oxidation|21|Oxidation,"File: ""J:\082018-os-Sc-Wa\sc8-D.raw""	SpectrumID: ""13214""	scans: ""20971"""
TGPPGPAGISGPPGPPGPAGK,4|Oxidation|6|Oxidation|13|Oxidation|16|Oxidation,"File: ""J:\082018-os-Sc-Wa\sc8-D.raw""	SpectrumID: ""10565""	scans: ""18115"""
XP_042102733.1 collagen alpha-1(II) chain isoform X3 [Ovis aries]
GLTGPIGPPGP,8|Oxidation,"File: ""J:\082018-os-Sc-Wa\sc8-D.raw""	SpectrumID: ""20037""	scans: ""28353"""
GLTGPIGPPGPA,9|Oxidation,"File: ""J:\082018-os-Sc-Wa\sc8-D.raw""	SpectrumID: ""19283""	scans: ""27508"""
PGLPGPSGEPGK,1|Oxidation|4|Oxidation|10|Oxidation,"File: ""J:\082018-os-Sc-Wa\sc8-D.raw""	SpectrumID: ""13369""	scans: ""21147"""
FAGPPGADGQPGAK,5|Oxidation|10|Deamidated,"File: ""J:\082018-os-Sc-Wa\sc8-D.raw""	SpectrumID: ""7962""	scans: ""15259"""
GFPGLPGPSGEPGK,6|Oxidation,"File: ""J:\082018-os-Sc-Wa\sc8-D.raw""	SpectrumID: ""15869""	scans: ""23832"""
GPPGPAGFAGPPGADGQPGAK,3|Oxidation|12|Oxidation|17|Deamidated,"File: ""J:\082018-os-Sc-Wa\sc8-D.raw""	SpectrumID: ""12568""	scans: ""20282"""
GAQGPPGATGFPGAAGR,6|Oxidation|12|Oxidation,"File: ""J:\082018-os-Sc-Wa\sc8-D.raw""	SpectrumID: ""9362""	scans: ""16801"""
DGETGAAGPPGPAGPAGER,10|Oxidation,"File: ""J:\082018-os-Sc-Wa\sc8-D.raw""	SpectrumID: ""8000""	scans: ""15299"""
GEPGPAGPQGAPGPAGEEGK,3|Oxidation|12|Oxidation,"File: ""J:\082018-os-Sc-Wa\sc8-D.raw""	SpectrumID: ""5804""	scans: ""12873"""
VGPPGSNGNPGPPGPPGPSGK,4|Oxidation|7|Deamidated|9|Deamidated|10|Oxidation|13|Oxidation|16|Oxidation,"File: ""J:\082018-os-Sc-Wa\sc8-D.raw""	SpectrumID: ""6865""	scans: ""14064"""
QGDRGEAGAQGPMGPAGPAGAR,1|Deamidated|10|Deamidated|13|Oxidation,"File: ""J:\082018-os-Sc-Wa\sc8-D.raw""	SpectrumID: ""5452""	scans: ""12476"""
~GPPGPPGPSGK,3|Oxidation|9|Oxidation,"File: ""J:\082018-os-Sc-Wa\sc8-D.raw""	SpectrumID: ""10505""	scans: ""18051"""
Taxonomic match: Odobenus rosmarus divergens Average Score= [0.43663656]
Containing these species:Odobenus rosmarus divergens
XP_004411451.1 PREDICTED: collagen alpha-1(V) chain isoform X1 [Odobenus rosmarus divergens]
GPPGPAGPEGR,3|Oxidation,"File: ""J:\082018-os-Sc-Wa\sc8-D.raw""	SpectrumID: ""2803""	scans: ""9414"""
GFPGPPGPVGL,3|Oxidation|6|Oxidation,"File: ""J:\082018-os-Sc-Wa\sc8-D.raw""	SpectrumID: ""23614""	scans: ""32342"""
LLLLLLL,,"File: ""J:\082018-os-Sc-Wa\sc8-D.raw""	SpectrumID: ""24004""	scans: ""32808"""
XP_004392449.1 PREDICTED: collagen alpha-2(V) chain [Odobenus rosmarus divergens]
GLTGNPGVQGPEGK,5|Deamidated|6|Oxidation|9|Deamidated,"File: ""J:\082018-os-Sc-Wa\sc8-D.raw""	SpectrumID: ""8359""	scans: ""15688"""
NGNPGEVGFAGSPGAR,1|Deamidated|3|Deamidated|4|Oxidation|13|Oxidation,"File: ""J:\082018-os-Sc-Wa\sc8-D.raw""	SpectrumID: ""11132""	scans: ""18720"""
XP_004396017.1 PREDICTED: collagen alpha-1(II) chain [Odobenus rosmarus divergens]
GLTGPIGPPGP,8|Oxidation,"File: ""J:\082018-os-Sc-Wa\sc8-D.raw""	SpectrumID: ""20037""	scans: ""28353"""
GLTGPIGPPGPA,9|Oxidation,"File: ""J:\082018-os-Sc-Wa\sc8-D.raw""	SpectrumID: ""19283""	scans: ""27508"""
PGLPGPSGEPGK,1|Oxidation|4|Oxidation|10|Oxidation,"File: ""J:\082018-os-Sc-Wa\sc8-D.raw""	SpectrumID: ""13369""	scans: ""21147"""
FAGPPGADGQPGAK,5|Oxidation|10|Deamidated,"File: ""J:\082018-os-Sc-Wa\sc8-D.raw""	SpectrumID: ""7962""	scans: ""15259"""
GFPGLPGPSGEPGK,6|Oxidation,"File: ""J:\082018-os-Sc-Wa\sc8-D.raw""	SpectrumID: ""15869""	scans: ""23832"""
GPPGPAGFAGPPGADGQPGAK,3|Oxidation|12|Oxidation|17|Deamidated,"File: ""J:\082018-os-Sc-Wa\sc8-D.raw""	SpectrumID: ""12568""	scans: ""20282"""
GAQGPPGATGFPGAAGR,6|Oxidation|12|Oxidation,"File: ""J:\082018-os-Sc-Wa\sc8-D.raw""	SpectrumID: ""9362""	scans: ""16801"""
DGETGAAGPPGPAGPAGER,10|Oxidation,"File: ""J:\082018-os-Sc-Wa\sc8-D.raw""	SpectrumID: ""8000""	scans: ""15299"""
GEPGPAGPQGAPGPAGEEGK,3|Oxidation|12|Oxidation,"File: ""J:\082018-os-Sc-Wa\sc8-D.raw""	SpectrumID: ""5804""	scans: ""12873"""
VGPPGSNGNPGPPGPPGPSGK,4|Oxidation|7|Deamidated|9|Deamidated|10|Oxidation|13|Oxidation|16|Oxidation,"File: ""J:\082018-os-Sc-Wa\sc8-D.raw""	SpectrumID: ""6865""	scans: ""14064"""
QGDRGEAGAQGPMGPAGPAGAR,1|Deamidated|10|Deamidated|13|Oxidation,"File: ""J:\082018-os-Sc-Wa\sc8-D.raw""	SpectrumID: ""5452""	scans: ""12476"""
~GPPGPPGPSGK,3|Oxidation|9|Oxidation,"File: ""J:\082018-os-Sc-Wa\sc8-D.raw""	SpectrumID: ""10505""	scans: ""18051"""
XP_004392448.1 PREDICTED: collagen alpha-1(III) chain [Odobenus rosmarus divergens]
~GPAGPPGPPGAI,3|Oxidation|9|Oxidation,"File: ""J:\082018-os-Sc-Wa\sc8-D.raw""	SpectrumID: ""13913""	scans: ""21727"""
GSPGGPGAAGFPGGR,3|Oxidation|6|Oxidation|12|Oxidation,"File: ""J:\082018-os-Sc-Wa\sc8-D.raw""	SpectrumID: ""5280""	scans: ""12269"""
GDKGETGERGSNGIK,12|Deamidated,"File: ""J:\082018-os-Sc-Wa\sc8-D.raw""	SpectrumID: ""1692""	scans: ""7994"""
GETGPAGPSGAPGPAGSR,12|Oxidation,"File: ""J:\082018-os-Sc-Wa\sc8-D.raw""	SpectrumID: ""5110""	scans: ""12077"""
XP_004395207.1 PREDICTED: collagen alpha-1(I) chain [Odobenus rosmarus divergens]
GAAGLPGPK,6|Oxidation,"File: ""J:\082018-os-Sc-Wa\sc8-D.raw""	SpectrumID: ""4931""	scans: ""11872"""
VGPPGPSGN,4|Oxidation|9|Deamidated,"File: ""J:\082018-os-Sc-Wa\sc8-D.raw""	SpectrumID: ""6384""	scans: ""13530"""
GFSGLDGAK,,"File: ""J:\082018-os-Sc-Wa\sc8-D.raw""	SpectrumID: ""10731""	scans: ""18292"""
VGPPGPSGNA,4|Oxidation|9|Deamidated,"File: ""J:\082018-os-Sc-Wa\sc8-D.raw""	SpectrumID: ""7568""	scans: ""14835"""
PGADGVAGPK,1|Oxidation,"File: ""J:\082018-os-Sc-Wa\sc8-D.raw""	SpectrumID: ""10428""	scans: ""17969"""
GSAGPPGATGF,6|Oxidation,"File: ""J:\082018-os-Sc-Wa\sc8-D.raw""	SpectrumID: ""13567""	scans: ""21358"""
GVVGLPGQRG,6|Oxidation|8|Deamidated,"File: ""J:\082018-os-Sc-Wa\sc8-D.raw""	SpectrumID: ""9446""	scans: ""16891"""
GLTGPIGPPGP,8|Oxidation,"File: ""J:\082018-os-Sc-Wa\sc8-D.raw""	SpectrumID: ""20037""	scans: ""28353"""
AGVMGFPGPK,4|Oxidation|7|Oxidation,"File: ""J:\082018-os-Sc-Wa\sc8-D.raw""	SpectrumID: ""9326""	scans: ""16759"""
GPSGASGPAGPR,,"File: ""J:\082018-os-Sc-Wa\sc8-D.raw""	SpectrumID: ""2122""	scans: ""8568"""
GEPGPPGPAGF,3|Oxidation|6|Oxidation,"File: ""J:\082018-os-Sc-Wa\sc8-D.raw""	SpectrumID: ""16419""	scans: ""24422"""
NGAPGQMGPR,1|Deamidated|4|Oxidation|6|Deamidated|7|Oxidation,"File: ""J:\082018-os-Sc-Wa\sc8-D.raw""	SpectrumID: ""1967""	scans: ""8364"""
IAGAPGFPGAR,5|Oxidation|8|Oxidation,"File: ""J:\082018-os-Sc-Wa\sc8-D.raw""	SpectrumID: ""9745""	scans: ""17216"""
GLTGPIGPPGPA,9|Oxidation,"File: ""J:\082018-os-Sc-Wa\sc8-D.raw""	SpectrumID: ""19283""	scans: ""27508"""
GDAGPPGPAGPTG,6|Oxidation,"File: ""J:\082018-os-Sc-Wa\sc8-D.raw""	SpectrumID: ""8171""	scans: ""15482"""
AGPSGPAGPTGAR,,"File: ""J:\082018-os-Sc-Wa\sc8-D.raw""	SpectrumID: ""3817""	scans: ""10553"""
GRPGAPGPAGAR,3|Oxidation|6|Oxidation,"File: ""J:\082018-os-Sc-Wa\sc8-D.raw""	SpectrumID: ""1200""	scans: ""6777"""
GIAGAPGFPGAR,6|Oxidation|9|Oxidation,"File: ""J:\082018-os-Sc-Wa\sc8-D.raw""	SpectrumID: ""10967""	scans: ""18544"""
QAGVMGFPGPK,1|Deamidated|5|Oxidation|8|Oxidation,"File: ""J:\082018-os-Sc-Wa\sc8-D.raw""	SpectrumID: ""10158""	scans: ""17681"""
GEAGPSGPAGPTGA,,"File: ""J:\082018-os-Sc-Wa\sc8-D.raw""	SpectrumID: ""9115""	scans: ""16530"""
TGPPGPAGQDGR,4|Oxidation,"File: ""J:\082018-os-Sc-Wa\sc8-D.raw""	SpectrumID: ""1897""	scans: ""8262"""
PGLAGPPGESGR,1|Oxidation|7|Oxidation,"File: ""J:\082018-os-Sc-Wa\sc8-D.raw""	SpectrumID: ""5228""	scans: ""12206"""
GAPGAPGPVGPAGK,,"File: ""J:\082018-os-Sc-Wa\sc8-D.raw""	SpectrumID: ""7447""	scans: ""14706"""
PGLPGPSGEPGK,1|Oxidation|4|Oxidation|10|Oxidation,"File: ""J:\082018-os-Sc-Wa\sc8-D.raw""	SpectrumID: ""13369""	scans: ""21147"""
GLPGTAGLPGMK,3|Oxidation|9|Oxidation|11|Oxidation,"File: ""J:\082018-os-Sc-Wa\sc8-D.raw""	SpectrumID: ""9743""	scans: ""17214"""
NAGPPGPPGPAGK,1|Deamidated|5|Oxidation|8|Oxidation,"File: ""J:\082018-os-Sc-Wa\sc8-D.raw""	SpectrumID: ""5915""	scans: ""12992"""
GQAGVMGFPGPK,6|Oxidation,"File: ""J:\082018-os-Sc-Wa\sc8-D.raw""	SpectrumID: ""11040""	scans: ""18622"""
NGDDGEAGKPGR,,"File: ""J:\082018-os-Sc-Wa\sc8-D.raw""	SpectrumID: ""836""	scans: ""6094"""
GANGAPGIAGAPGF,3|Deamidated|6|Oxidation|12|Oxidation,"File: ""J:\082018-os-Sc-Wa\sc8-D.raw""	SpectrumID: ""20324""	scans: ""28666"""
GFSGLQGPPGPPG,6|Deamidated|9|Oxidation|12|Oxidation,"File: ""J:\082018-os-Sc-Wa\sc8-D.raw""	SpectrumID: ""18840""	scans: ""27030"""
GLPGTAGLPGMKG,3|Oxidation|9|Oxidation|11|Oxidation,"File: ""J:\082018-os-Sc-Wa\sc8-D.raw""	SpectrumID: ""9699""	scans: ""17163"""
GQAGVMGFPGPKG,6|Oxidation|9|Oxidation,"File: ""J:\082018-os-Sc-Wa\sc8-D.raw""	SpectrumID: ""9351""	scans: ""16789"""
GSEGPQGVRGEPG,12|Oxidation,"File: ""J:\082018-os-Sc-Wa\sc8-D.raw""	SpectrumID: ""2719""	scans: ""9318"""
GLTGSPGSPGPDGK,6|Oxidation,"File: ""J:\082018-os-Sc-Wa\sc8-D.raw""	SpectrumID: ""5268""	scans: ""12254"""
GDKGETGEQGDR,9|Deamidated,"File: ""J:\082018-os-Sc-Wa\sc8-D.raw""	SpectrumID: ""749""	scans: ""5989"""
PAGPPGFPGAVGAK,5|Oxidation|8|Oxidation,"File: ""J:\082018-os-Sc-Wa\sc8-D.raw""	SpectrumID: ""11221""	scans: ""18815"""
EQGPSGASGPAGPR,,"File: ""J:\082018-os-Sc-Wa\sc8-D.raw""	SpectrumID: ""3764""	scans: ""10493"""
GEAGPSGPAGPTGAR,,"File: ""J:\082018-os-Sc-Wa\sc8-D.raw""	SpectrumID: ""5078""	scans: ""12040"""
VPGDLGAPGPSGAR,2|Oxidation|8|Oxidation,"File: ""J:\082018-os-Sc-Wa\sc8-D.raw""	SpectrumID: ""8560""	scans: ""15908"""
FAGPPGADGQPGAK,5|Oxidation|10|Deamidated,"File: ""J:\082018-os-Sc-Wa\sc8-D.raw""	SpectrumID: ""7962""	scans: ""15259"""
SGNAGPPGPPGPAGK,3|Deamidated|7|Oxidation|10|Oxidation,"File: ""J:\082018-os-Sc-Wa\sc8-D.raw""	SpectrumID: ""3802""	scans: ""10537"""
GPAGPPGFPGAVGAK,6|Oxidation,"File: ""J:\082018-os-Sc-Wa\sc8-D.raw""	SpectrumID: ""13446""	scans: ""21229"""
GETGPAGRPGEVGP,9|Oxidation,"File: ""J:\082018-os-Sc-Wa\sc8-D.raw""	SpectrumID: ""6166""	scans: ""13296"""
GLPGPPGAPGPQGF,3|Oxidation|6|Oxidation|9|Oxidation,"File: ""J:\082018-os-Sc-Wa\sc8-D.raw""	SpectrumID: ""19193""	scans: ""27412"""
GDKGETGEQGDRG,9|Deamidated,"File: ""J:\082018-os-Sc-Wa\sc8-D.raw""	SpectrumID: ""707""	scans: ""5925"""
GIQGPPGPAGEEGK,3|Deamidated|6|Oxidation,"File: ""J:\082018-os-Sc-Wa\sc8-D.raw""	SpectrumID: ""7129""	scans: ""14356"""
GFPGLPGPSGEPGK,6|Oxidation,"File: ""J:\082018-os-Sc-Wa\sc8-D.raw""	SpectrumID: ""15869""	scans: ""23832"""
AGPPGATGFPGAAGR,4|Oxidation|10|Oxidation,"File: ""J:\082018-os-Sc-Wa\sc8-D.raw""	SpectrumID: ""9099""	scans: ""16513"""
GPIGPPGPAGAPGDK,6|Oxidation|12|Oxidation,"File: ""J:\082018-os-Sc-Wa\sc8-D.raw""	SpectrumID: ""7620""	scans: ""14891"""
GEQGPSGASGPAGPR,,"File: ""J:\082018-os-Sc-Wa\sc8-D.raw""	SpectrumID: ""3869""	scans: ""10610"""
GSEGPQGVRGEPGP,6|Deamidated|12|Oxidation,"File: ""J:\082018-os-Sc-Wa\sc8-D.raw""	SpectrumID: ""6129""	scans: ""13250"""
GLTGSPGSPGPDGKT,6|Oxidation|9|Oxidation,"File: ""J:\082018-os-Sc-Wa\sc8-D.raw""	SpectrumID: ""4337""	scans: ""11149"""
GAPGAPGAPGPVGPAGK,6|Oxidation|9|Oxidation,"File: ""J:\082018-os-Sc-Wa\sc8-D.raw""	SpectrumID: ""6606""	scans: ""13781"""
PSGNAGPPGPPGPAGK,4|Deamidated|8|Oxidation|11|Oxidation,"File: ""J:\082018-os-Sc-Wa\sc8-D.raw""	SpectrumID: ""4377""	scans: ""11192"""
LNGLPGPIGPPGPR,2|Deamidated|5|Oxidation|11|Oxidation|13|Oxidation,"File: ""J:\082018-os-Sc-Wa\sc8-D.raw""	SpectrumID: ""15501""	scans: ""23430"""
TGPAGPPGFPGAVGAK,7|Oxidation,"File: ""J:\082018-os-Sc-Wa\sc8-D.raw""	SpectrumID: ""13984""	scans: ""21803"""
SAGPPGATGFPGAAGR,5|Oxidation|11|Oxidation,"File: ""J:\082018-os-Sc-Wa\sc8-D.raw""	SpectrumID: ""9331""	scans: ""16767"""
GEPGPPGPAGAAGPAGN,3|Oxidation|6|Oxidation,"File: ""J:\082018-os-Sc-Wa\sc8-D.raw""	SpectrumID: ""9232""	scans: ""16655"""
GETGPAGRPGEVGPP,9|Oxidation|15|Oxidation,"File: ""J:\082018-os-Sc-Wa\sc8-D.raw""	SpectrumID: ""5738""	scans: ""12800"""
KGEAGPSGPAGPTGAR,,"File: ""J:\082018-os-Sc-Wa\sc8-D.raw""	SpectrumID: ""2345""	scans: ""8862"""
~GDKGETGEQGDRGI,9|Deamidated,"File: ""J:\082018-os-Sc-Wa\sc8-D.raw""	SpectrumID: ""3222""	scans: ""9884"""
GPSGNAGPPGPPGPAGK,5|Deamidated|9|Oxidation|12|Oxidation,"File: ""J:\082018-os-Sc-Wa\sc8-D.raw""	SpectrumID: ""4766""	scans: ""11670"""
AAGPAGNPGADGQPGAK,7|Deamidated|8|Oxidation|13|Deamidated,"File: ""J:\082018-os-Sc-Wa\sc8-D.raw""	SpectrumID: ""3717""	scans: ""10443"""
DDGEAGKPGRPGER,8|Oxidation,"File: ""J:\082018-os-Sc-Wa\sc8-D.raw""	SpectrumID: ""1518""	scans: ""7690"""
GSAGPPGATGFPGAAGR,6|Oxidation|12|Oxidation,"File: ""J:\082018-os-Sc-Wa\sc8-D.raw""	SpectrumID: ""8999""	scans: ""16404"""
GEPGPTGLPGPPGER,3|Oxidation|9|Oxidation|12|Oxidation,"File: ""J:\082018-os-Sc-Wa\sc8-D.raw""	SpectrumID: ""8928""	scans: ""16323"""
TGDAGPVGPPGPPGPPG,10|Oxidation|13|Oxidation|16|Oxidation,"File: ""J:\082018-os-Sc-Wa\sc8-D.raw""	SpectrumID: ""12153""	scans: ""19829"""
GNDGATGAAGPPGPTGPA,2|Deamidated|12|Oxidation,"File: ""J:\082018-os-Sc-Wa\sc8-D.raw""	SpectrumID: ""11360""	scans: ""18965"""
GAAGPAGNPGADGQPGAK,8|Deamidated|9|Oxidation|14|Deamidated,"File: ""J:\082018-os-Sc-Wa\sc8-D.raw""	SpectrumID: ""4081""	scans: ""10859"""
GSEGPQGVRGEPGPPG,6|Deamidated|12|Oxidation|15|Oxidation,"File: ""J:\082018-os-Sc-Wa\sc8-D.raw""	SpectrumID: ""5459""	scans: ""12484"""
PGAPGAPGAPGPVGPAGK,1|Oxidation|4|Oxidation|7|Oxidation|10|Oxidation,"File: ""J:\082018-os-Sc-Wa\sc8-D.raw""	SpectrumID: ""5865""	scans: ""12938"""
GEPGPTGLPGPPGERG,3|Oxidation|9|Oxidation|12|Oxidation,"File: ""J:\082018-os-Sc-Wa\sc8-D.raw""	SpectrumID: ""8679""	scans: ""16057"""
DKGEAGPSGPAGPTGAR,,"File: ""J:\082018-os-Sc-Wa\sc8-D.raw""	SpectrumID: ""3535""	scans: ""10241"""
SPGEQGPSGASGPAGPR,2|Oxidation|5|Deamidated,"File: ""J:\082018-os-Sc-Wa\sc8-D.raw""	SpectrumID: ""4891""	scans: ""11820"""
DGLNGLPGPIGPPGPR,7|Oxidation,"File: ""J:\082018-os-Sc-Wa\sc8-D.raw""	SpectrumID: ""21082""	scans: ""29477"""
GETGPAGRPGEVGPPGP,9|Oxidation|15|Oxidation,"File: ""J:\082018-os-Sc-Wa\sc8-D.raw""	SpectrumID: ""7726""	scans: ""15004"""
GPTGPAGPPGFPGAVGAK,9|Oxidation|12|Oxidation,"File: ""J:\082018-os-Sc-Wa\sc8-D.raw""	SpectrumID: ""12973""	scans: ""20714"""
GDRGDAGPKGADGSPGK,8|Oxidation|15|Oxidation,"File: ""J:\082018-os-Sc-Wa\sc8-D.raw""	SpectrumID: ""479""	scans: ""5639"""
GLTGPIGPPGPAGAPGDK,15|Oxidation,"File: ""J:\082018-os-Sc-Wa\sc8-D.raw""	SpectrumID: ""15031""	scans: ""22923"""
GEPGPPGPAGAAGPAGNPG,5|Oxidation|6|Oxidation|17|Deamidated|18|Oxidation,"File: ""J:\082018-os-Sc-Wa\sc8-D.raw""	SpectrumID: ""9734""	scans: ""17202"""
EQGVPGDLGAPGPSGAR,13|Oxidation,"File: ""J:\082018-os-Sc-Wa\sc8-D.raw""	SpectrumID: ""20895""	scans: ""29278"""
GSPGEQGPSGASGPAGPR,3|Oxidation|6|Deamidated,"File: ""J:\082018-os-Sc-Wa\sc8-D.raw""	SpectrumID: ""4920""	scans: ""11859"""
GANGAPGIAGAPGFPGAR,6|Oxidation|12|Oxidation|15|Oxidation,"File: ""J:\082018-os-Sc-Wa\sc8-D.raw""	SpectrumID: ""12363""	scans: ""20058"""
SPGEAGRPGEAGLPGAK,2|Oxidation|8|Oxidation|14|Oxidation,"File: ""J:\082018-os-Sc-Wa\sc8-D.raw""	SpectrumID: ""3080""	scans: ""9719"""
PPGAPGAPGAPGPVGPAGK,2|Oxidation|5|Oxidation|11|Oxidation,"File: ""J:\082018-os-Sc-Wa\sc8-D.raw""	SpectrumID: ""7858""	scans: ""15145"""
GFPGLPGPSGEPGKQGP,3|Oxidation|6|Oxidation|15|Deamidated,"File: ""J:\082018-os-Sc-Wa\sc8-D.raw""	SpectrumID: ""17288""	scans: ""25349"""
GFSGLDGAKGDAGPAGPK,14|Oxidation,"File: ""J:\082018-os-Sc-Wa\sc8-D.raw""	SpectrumID: ""9402""	scans: ""16844"""
NGDDGEAGKPGRPGER,1|Deamidated|13|Oxidation,"File: ""J:\082018-os-Sc-Wa\sc8-D.raw""	SpectrumID: ""1553""	scans: ""7772"""
GEQGVPGDLGAPGPSGAR,3|Deamidated|12|Oxidation,"File: ""J:\082018-os-Sc-Wa\sc8-D.raw""	SpectrumID: ""12083""	scans: ""19741"""
GSPGEAGRPGEAGLPGAK,9|Oxidation|15|Oxidation,"File: ""J:\082018-os-Sc-Wa\sc8-D.raw""	SpectrumID: ""3942""	scans: ""10699"""
GPPGAPGAPGAPGPVGPAGK,3|Oxidation|9|Oxidation,"File: ""J:\082018-os-Sc-Wa\sc8-D.raw""	SpectrumID: ""9684""	scans: ""17147"""
GANGAPGIAGAPGFPGARG,3|Deamidated|6|Oxidation|12|Oxidation|15|Oxidation,"File: ""J:\082018-os-Sc-Wa\sc8-D.raw""	SpectrumID: ""12380""	scans: ""20076"""
PPGPSGNAGPPGPPGPAGK,2|Oxidation|7|Deamidated|11|Oxidation|14|Oxidation,"File: ""J:\082018-os-Sc-Wa\sc8-D.raw""	SpectrumID: ""6397""	scans: ""13544"""
TGPPGPAGQDGRPGPPGP,4|Oxidation|9|Deamidated|13|Oxidation|18|Oxidation,"File: ""J:\082018-os-Sc-Wa\sc8-D.raw""	SpectrumID: ""6986""	scans: ""14193"""
GSEGPQGVRGEPGPPGPA,6|Deamidated|12|Oxidation|15|Oxidation,"File: ""J:\082018-os-Sc-Wa\sc8-D.raw""	SpectrumID: ""7696""	scans: ""14972"""
PGPTGPAGPPGFPGAVGAK,1|Oxidation|10|Oxidation|13|Oxidation,"File: ""J:\082018-os-Sc-Wa\sc8-D.raw""	SpectrumID: ""13441""	scans: ""21223"""
VGPPGPSGNAGPPGPPGPAG,4|Oxidation|9|Deamidated|13|Oxidation|16|Oxidation,"File: ""J:\082018-os-Sc-Wa\sc8-D.raw""	SpectrumID: ""12656""	scans: ""20376"""
PGSPGEQGPSGASGPAGPR,1|Oxidation|4|Oxidation|7|Deamidated,"File: ""J:\082018-os-Sc-Wa\sc8-D.raw""	SpectrumID: ""5128""	scans: ""12096"""
EPGSPGENGAPGQMGPR,2|Oxidation|5|Oxidation|8|Deamidated|11|Oxidation|13|Deamidated|14|Oxidation,"File: ""J:\082018-os-Sc-Wa\sc8-D.raw""	SpectrumID: ""3018""	scans: ""9649"""
GPPGEPGEPGASGPMGPR,3|Oxidation|6|Oxidation|9|Oxidation|15|Oxidation,"File: ""J:\082018-os-Sc-Wa\sc8-D.raw""	SpectrumID: ""4484""	scans: ""11318"""
GETGPAGRPGEVGPPGPPG,9|Oxidation|15|Oxidation|18|Oxidation,"File: ""J:\082018-os-Sc-Wa\sc8-D.raw""	SpectrumID: ""6957""	scans: ""14162"""
GPAGAAGPAGNPGADGQPGAK,11|Deamidated|12|Oxidation|17|Deamidated,"File: ""J:\082018-os-Sc-Wa\sc8-D.raw""	SpectrumID: ""5909""	scans: ""12985"""
GEPGSPGENGAPGQMGPR,3|Oxidation|12|Oxidation|14|Deamidated|15|Oxidation,"File: ""J:\082018-os-Sc-Wa\sc8-D.raw""	SpectrumID: ""3712""	scans: ""10438"""
SGPPGAPGAPGAPGPVGPAGK,4|Oxidation|7|Oxidation|10|Oxidation,"File: ""J:\082018-os-Sc-Wa\sc8-D.raw""	SpectrumID: ""8710""	scans: ""16090"""
PGEQGVPGDLGAPGPSGAR,1|Oxidation|15|Oxidation,"File: ""J:\082018-os-Sc-Wa\sc8-D.raw""	SpectrumID: ""11450""	scans: ""19061"""
GEPGPPGPAGAAGPAGNPGAD,3|Oxidation|6|Oxidation|17|Deamidated|18|Oxidation,"File: ""J:\082018-os-Sc-Wa\sc8-D.raw""	SpectrumID: ""11146""	scans: ""18735"""
PPGSPGEQGPSGASGPAGPR,2|Oxidation|5|Oxidation|8|Deamidated,"File: ""J:\082018-os-Sc-Wa\sc8-D.raw""	SpectrumID: ""5681""	scans: ""12737"""
VGPPGPSGNAGPPGPPGPAGK,4|Oxidation|9|Deamidated|13|Oxidation,"File: ""J:\082018-os-Sc-Wa\sc8-D.raw""	SpectrumID: ""9606""	scans: ""17061"""
GNDGATGAAGPPGPTGPAGPPG,2|Deamidated|12|Oxidation|21|Oxidation,"File: ""J:\082018-os-Sc-Wa\sc8-D.raw""	SpectrumID: ""12365""	scans: ""20060"""
GEPGSPGENGAPGQMGPRG,3|Oxidation|6|Oxidation|9|Deamidated|12|Oxidation|14|Deamidated|15|Oxidation,"File: ""J:\082018-os-Sc-Wa\sc8-D.raw""	SpectrumID: ""3331""	scans: ""10010"""
GPPGPTGPAGPPGFPGAVGAK,3|Oxidation|12|Oxidation,"File: ""J:\082018-os-Sc-Wa\sc8-D.raw""	SpectrumID: ""15708""	scans: ""23653"""
TGDAGPVGPPGPPGPPGPPGP,10|Oxidation|13|Oxidation|16|Oxidation,"File: ""J:\082018-os-Sc-Wa\sc8-D.raw""	SpectrumID: ""17456""	scans: ""25531"""
GAPGDKGEAGPSGPAGPTGAR,3|Oxidation,"File: ""J:\082018-os-Sc-Wa\sc8-D.raw""	SpectrumID: ""3441""	scans: ""10137"""
TGPPGPAGQDGRPGPPGPPG,4|Oxidation|9|Deamidated|13|Oxidation|16|Oxidation|19|Oxidation,"File: ""J:\082018-os-Sc-Wa\sc8-D.raw""	SpectrumID: ""6286""	scans: ""13424"""
GPPGSPGEQGPSGASGPAGPR,6|Oxidation|9|Deamidated,"File: ""J:\082018-os-Sc-Wa\sc8-D.raw""	SpectrumID: ""6932""	scans: ""14135"""
GPPGPAGFAGPPGADGQPGAK,3|Oxidation|12|Oxidation|17|Deamidated,"File: ""J:\082018-os-Sc-Wa\sc8-D.raw""	SpectrumID: ""12568""	scans: ""20282"""
QGPPGEPGEPGASGPMGPR,4|Oxidation|7|Oxidation|10|Oxidation|16|Oxidation,"File: ""J:\082018-os-Sc-Wa\sc8-D.raw""	SpectrumID: ""9807""	scans: ""17285"""
GLTGPIGPPGPAGAPGDKGEA,9|Oxidation|15|Oxidation,"File: ""J:\082018-os-Sc-Wa\sc8-D.raw""	SpectrumID: ""14645""	scans: ""22508"""
PGPAGAAGPAGNPGADGQPGAK,1|Oxidation|12|Deamidated|13|Oxidation|18|Deamidated|19|Oxidation,"File: ""J:\082018-os-Sc-Wa\sc8-D.raw""	SpectrumID: ""5544""	scans: ""12587"""
GSEGPQGVRGEPGPPGPAGAA,6|Deamidated|12|Oxidation|15|Oxidation,"File: ""J:\082018-os-Sc-Wa\sc8-D.raw""	SpectrumID: ""8737""	scans: ""16119"""
TGPPGPAGQDGRPGPPGPPGA,4|Oxidation|9|Deamidated|13|Oxidation|15|Oxidation|19|Oxidation,"File: ""J:\082018-os-Sc-Wa\sc8-D.raw""	SpectrumID: ""8090""	scans: ""15395"""
TGDAGPVGPPGPPGPPGPPGPP,10|Oxidation|13|Oxidation,"File: ""J:\082018-os-Sc-Wa\sc8-D.raw""	SpectrumID: ""19997""	scans: ""28298"""
AGPPGPTGPAGPPGFPGAVGAK,4|Oxidation|13|Oxidation|16|Oxidation,"File: ""J:\082018-os-Sc-Wa\sc8-D.raw""	SpectrumID: ""14269""	scans: ""22107"""
GPSGPPGAPGAPGAPGPVGPAGK,6|Oxidation|9|Oxidation|12|Oxidation|15|Oxidation,"File: ""J:\082018-os-Sc-Wa\sc8-D.raw""	SpectrumID: ""8250""	scans: ""15569"""
GAPGDRGEPGPPGPAGFAGPP,3|Oxidation|9|Oxidation|12|Oxidation|21|Oxidation,"File: ""J:\082018-os-Sc-Wa\sc8-D.raw""	SpectrumID: ""12412""	scans: ""20110"""
GEPGPPGPAGAAGPAGNPGADGQ,3|Oxidation|6|Oxidation|17|Deamidated|18|Oxidation|23|Deamidated,"File: ""J:\082018-os-Sc-Wa\sc8-D.raw""	SpectrumID: ""11971""	scans: ""19621"""
GNDGATGAAGPPGPTGPAGPPGF,2|Deamidated|14|Oxidation|21|Oxidation,"File: ""J:\082018-os-Sc-Wa\sc8-D.raw""	SpectrumID: ""21856""	scans: ""30331"""
RVGPPGPSGNAGPPGPPGPAGK,5|Oxidation|10|Deamidated|14|Oxidation|17|Oxidation,"File: ""J:\082018-os-Sc-Wa\sc8-D.raw""	SpectrumID: ""6568""	scans: ""13740"""
GAPGAPGSQGAPGLQGMPGER,3|Oxidation|6|Oxidation|9|Deamidated|12|Oxidation|15|Deamidated|17|Oxidation|18|Oxidation,"File: ""J:\082018-os-Sc-Wa\sc8-D.raw""	SpectrumID: ""7180""	scans: ""14417"""
AAGPPGPTGPAGPPGFPGAVGAK,5|Oxidation|14|Oxidation|17|Oxidation,"File: ""J:\082018-os-Sc-Wa\sc8-D.raw""	SpectrumID: ""14421""	scans: ""22269"""
GAPGDRGEPGPPGPAGFAGPPG,3|Oxidation|9|Oxidation|12|Oxidation|21|Oxidation,"File: ""J:\082018-os-Sc-Wa\sc8-D.raw""	SpectrumID: ""12023""	scans: ""19677"""
TGPSGPPGAPGAPGAPGPVGPAGK,7|Oxidation|13|Oxidation,"File: ""J:\082018-os-Sc-Wa\sc8-D.raw""	SpectrumID: ""11142""	scans: ""18730"""
VGPPGPSGNAGPPGPPGPAGKEG,4|Oxidation|9|Deamidated|13|Oxidation|16|Oxidation,"File: ""J:\082018-os-Sc-Wa\sc8-D.raw""	SpectrumID: ""9140""	scans: ""16557"""
GPPGPAGAAGPAGNPGADGQPGAK,3|Oxidation|14|Deamidated|15|Oxidation|20|Deamidated,"File: ""J:\082018-os-Sc-Wa\sc8-D.raw""	SpectrumID: ""7921""	scans: ""15215"""
TGDAGPVGPPGPPGPPGPPGPPS,10|Oxidation|13|Oxidation|19|Oxidation,"File: ""J:\082018-os-Sc-Wa\sc8-D.raw""	SpectrumID: ""17479""	scans: ""25555"""
GAAGPPGPTGPAGPPGFPGAVGAK,6|Oxidation|15|Oxidation,"File: ""J:\082018-os-Sc-Wa\sc8-D.raw""	SpectrumID: ""16334""	scans: ""24328"""
GFQGPPGEPGEPGASGPMGPR,3|Deamidated|6|Oxidation|9|Oxidation|12|Oxidation|18|Oxidation,"File: ""J:\082018-os-Sc-Wa\sc8-D.raw""	SpectrumID: ""9948""	scans: ""17441"""
AGAPGAPGSQGAPGLQGMPGER,4|Oxidation|7|Oxidation|10|Deamidated|13|Oxidation|16|Deamidated|18|Oxidation|19|Oxidation,"File: ""J:\082018-os-Sc-Wa\sc8-D.raw""	SpectrumID: ""7490""	scans: ""14752"""
TGDAGPVGPPGPPGPPGPPGPPSG,10|Oxidation|13|Oxidation,"File: ""J:\082018-os-Sc-Wa\sc8-D.raw""	SpectrumID: ""18967""	scans: ""27165"""
TGPPGPAGQDGRPGPPGPPGAR,4|Oxidation|13|Oxidation|16|Oxidation|19|Oxidation,"File: ""J:\082018-os-Sc-Wa\sc8-D.raw""	SpectrumID: ""4598""	scans: ""11449"""
EPGPPGPAGFAGPPGADGQPGAK,2|Oxidation|5|Oxidation|14|Oxidation|19|Deamidated,"File: ""J:\082018-os-Sc-Wa\sc8-D.raw""	SpectrumID: ""13707""	scans: ""21507"""
GPPGPPGSPGEQGPSGASGPAGPR,3|Oxidation|9|Oxidation,"File: ""J:\082018-os-Sc-Wa\sc8-D.raw""	SpectrumID: ""8229""	scans: ""15543"""
GEPGPPGPAGAAGPAGNPGADGQPG,5|Oxidation|6|Oxidation|17|Deamidated|18|Oxidation|23|Deamidated,"File: ""J:\082018-os-Sc-Wa\sc8-D.raw""	SpectrumID: ""12718""	scans: ""20442"""
GSEGPQGVRGEPGPPGPAGAAGPA,6|Deamidated|12|Oxidation|15|Oxidation,"File: ""J:\082018-os-Sc-Wa\sc8-D.raw""	SpectrumID: ""10065""	scans: ""17577"""
GEPGPPGPAGFAGPPGADGQPGAK,3|Oxidation|6|Oxidation|20|Deamidated,"File: ""J:\082018-os-Sc-Wa\sc8-D.raw""	SpectrumID: ""15119""	scans: ""23022"""
TGAAGPPGPTGPAGPPGFPGAVGAK,7|Oxidation|16|Oxidation|19|Oxidation,"File: ""J:\082018-os-Sc-Wa\sc8-D.raw""	SpectrumID: ""14623""	scans: ""22484"""
GLTGPIGPPGPAGAPGDKGEAGPSG,9|Oxidation|15|Oxidation,"File: ""J:\082018-os-Sc-Wa\sc8-D.raw""	SpectrumID: ""14394""	scans: ""22240"""
GRTGDAGPVGPPGPPGPPGPPGPP,12|Oxidation|15|Oxidation|18|Oxidation|21|Oxidation,"File: ""J:\082018-os-Sc-Wa\sc8-D.raw""	SpectrumID: ""12177""	scans: ""19857"""
GETGPSGPPGAPGAPGAPGPVGPAGK,12|Oxidation,"File: ""J:\082018-os-Sc-Wa\sc8-D.raw""	SpectrumID: ""12598""	scans: ""20314"""
GSEGPQGVRGEPGPPGPAGAAGPAG,12|Oxidation|15|Oxidation,"File: ""J:\082018-os-Sc-Wa\sc8-D.raw""	SpectrumID: ""9457""	scans: ""16902"""
DAGAPGAPGSQGAPGLQGMPGER,5|Oxidation|8|Oxidation|11|Deamidated|14|Oxidation|17|Deamidated|19|Oxidation|20|Oxidation,"File: ""J:\082018-os-Sc-Wa\sc8-D.raw""	SpectrumID: ""9178""	scans: ""16597"""
GDAGAPGAPGSQGAPGLQGMPGER,9|Oxidation|12|Deamidated|15|Oxidation|18|Deamidated|20|Oxidation|21|Oxidation,"File: ""J:\082018-os-Sc-Wa\sc8-D.raw""	SpectrumID: ""9218""	scans: ""16640"""
ATGAAGPPGPTGPAGPPGFPGAVGAK,8|Oxidation|17|Oxidation|20|Oxidation,"File: ""J:\082018-os-Sc-Wa\sc8-D.raw""	SpectrumID: ""14696""	scans: ""22562"""
QGPPGPPGSPGEQGPSGASGPAGPR,4|Oxidation|6|Oxidation,"File: ""J:\082018-os-Sc-Wa\sc8-D.raw""	SpectrumID: ""13390""	scans: ""21169"""
GRTGDAGPVGPPGPPGPPGPPGPPS,12|Oxidation|15|Oxidation|18|Oxidation|21|Oxidation,"File: ""J:\082018-os-Sc-Wa\sc8-D.raw""	SpectrumID: ""11657""	scans: ""19282"""
GATGAAGPPGPTGPAGPPGFPGAVGAK,9|Oxidation|18|Oxidation|21|Oxidation,"File: ""J:\082018-os-Sc-Wa\sc8-D.raw""	SpectrumID: ""14856""	scans: ""22734"""
PQGFQGPPGEPGEPGASGPMGPR,2|Deamidated|5|Deamidated|8|Oxidation|11|Oxidation|14|Oxidation|20|Oxidation,"File: ""J:\082018-os-Sc-Wa\sc8-D.raw""	SpectrumID: ""11680""	scans: ""19306"""
GDAGAPGAPGSQGAPGLQGMPGERG,6|Oxidation|9|Oxidation|12|Deamidated|15|Oxidation|18|Deamidated|20|Oxidation|21|Oxidation,"File: ""J:\082018-os-Sc-Wa\sc8-D.raw""	SpectrumID: ""8060""	scans: ""15363"""
GSEGPQGVRGEPGPPGPAGAAGPAGN,6|Deamidated|12|Oxidation|15|Oxidation,"File: ""J:\082018-os-Sc-Wa\sc8-D.raw""	SpectrumID: ""9808""	scans: ""17286"""
RGEPGPPGPAGFAGPPGADGQPGAK,4|Oxidation|7|Oxidation|16|Oxidation|21|Deamidated,"File: ""J:\082018-os-Sc-Wa\sc8-D.raw""	SpectrumID: ""10206""	scans: ""17732"""
GRTGDAGPVGPPGPPGPPGPPGPPSG,12|Oxidation|15|Oxidation|18|Oxidation|21|Oxidation,"File: ""J:\082018-os-Sc-Wa\sc8-D.raw""	SpectrumID: ""11594""	scans: ""19214"""
GPPGPAGAPGDKGEAGPSGPAGPTGAR,3|Oxidation,"File: ""J:\082018-os-Sc-Wa\sc8-D.raw""	SpectrumID: ""6909""	scans: ""14110"""
GEPGPPGPAGAAGPAGNPGADGQPGAK,3|Oxidation|6|Oxidation|18|Oxidation|23|Deamidated,"File: ""J:\082018-os-Sc-Wa\sc8-D.raw""	SpectrumID: ""8403""	scans: ""15739"""
GPQGFQGPPGEPGEPGASGPMGPR,3|Deamidated|6|Deamidated|9|Oxidation|12|Oxidation|15|Oxidation|21|Oxidation,"File: ""J:\082018-os-Sc-Wa\sc8-D.raw""	SpectrumID: ""11889""	scans: ""19534"""
GNDGATGAAGPPGPTGPAGPPGFPGAVG,2|Deamidated|12|Oxidation|21|Oxidation,"File: ""J:\082018-os-Sc-Wa\sc8-D.raw""	SpectrumID: ""24683""	scans: ""33619"""
LQGPPGPPGSPGEQGPSGASGPAGPR,2|Deamidated|8|Oxidation|11|Oxidation|14|Deamidated,"File: ""J:\082018-os-Sc-Wa\sc8-D.raw""	SpectrumID: ""11685""	scans: ""19311"""
GEPGPPGPAGAAGPAGNPGADGQPGAKG,3|Oxidation|6|Oxidation|17|Deamidated|18|Oxidation|23|Deamidated,"File: ""J:\082018-os-Sc-Wa\sc8-D.raw""	SpectrumID: ""9054""	scans: ""16465"""
GPPGPPGKNGDDGEAGKPGRPGER,3|Oxidation|6|Oxidation|9|Deamidated|18|Oxidation|21|Oxidation,"File: ""J:\082018-os-Sc-Wa\sc8-D.raw""	SpectrumID: ""1712""	scans: ""8018"""
GLTGPIGPPGPAGAPGDKGEAGPSGPAG,9|Oxidation|15|Oxidation,"File: ""J:\082018-os-Sc-Wa\sc8-D.raw""	SpectrumID: ""15453""	scans: ""23378"""
GLQGPPGPPGSPGEQGPSGASGPAGPR,3|Deamidated|9|Oxidation|12|Oxidation|15|Deamidated,"File: ""J:\082018-os-Sc-Wa\sc8-D.raw""	SpectrumID: ""12361""	scans: ""20055"""
DRGEPGPPGPAGFAGPPGADGQPGAK,5|Oxidation|8|Oxidation|17|Oxidation|22|Deamidated,"File: ""J:\082018-os-Sc-Wa\sc8-D.raw""	SpectrumID: ""11843""	scans: ""19485"""
GDRGEPGPPGPAGFAGPPGADGQPGAK,6|Oxidation|9|Oxidation|18|Oxidation|23|Deamidated,"File: ""J:\082018-os-Sc-Wa\sc8-D.raw""	SpectrumID: ""10822""	scans: ""18389"""
GDRGETGPSGPPGAPGAPGAPGPVGPAGK,,"File: ""J:\082018-os-Sc-Wa\sc8-D.raw""	SpectrumID: ""11532""	scans: ""19148"""
GPPGEAGKPGEQGVPGDLGAPGPSGAR,3|Oxidation|9|Oxidation|12|Deamidated|15|Oxidation|21|Oxidation,"File: ""J:\082018-os-Sc-Wa\sc8-D.raw""	SpectrumID: ""8088""	scans: ""15393"""
GDAGPAGPKGEPGSPGENGAPGQMGPR,12|Oxidation|15|Oxidation|18|Deamidated|21|Oxidation|23|Deamidated|24|Oxidation,"File: ""J:\082018-os-Sc-Wa\sc8-D.raw""	SpectrumID: ""4372""	scans: ""11187"""
GNDGATGAAGPPGPTGPAGPPGFPGAVGAK,2|Deamidated|21|Oxidation,"File: ""J:\082018-os-Sc-Wa\sc8-D.raw""	SpectrumID: ""19345""	scans: ""27578"""
GPIGPPGPAGAPGDKGEAGPSGPAGPTGAR,6|Oxidation,"File: ""J:\082018-os-Sc-Wa\sc8-D.raw""	SpectrumID: ""10402""	scans: ""17941"""
GAPGPQGFQGPPGEPGEPGASGPMGPR,3|Oxidation|6|Deamidated|9|Deamidated|12|Oxidation|15|Oxidation|18|Oxidation|24|Oxidation,"File: ""J:\082018-os-Sc-Wa\sc8-D.raw""	SpectrumID: ""12637""	scans: ""20355"""
GSEGPQGVRGEPGPPGPAGAAGPAGNPGAD,6|Deamidated|12|Oxidation|15|Oxidation|26|Deamidated|27|Oxidation,"File: ""J:\082018-os-Sc-Wa\sc8-D.raw""	SpectrumID: ""10969""	scans: ""18546"""
GFSGLQGPPGPPGSPGEQGPSGASGPAGPR,12|Oxidation|15|Oxidation|18|Deamidated,"File: ""J:\082018-os-Sc-Wa\sc8-D.raw""	SpectrumID: ""16330""	scans: ""24323"""
GAPGDRGEPGPPGPAGFAGPPGADGQPGAK,3|Oxidation|9|Oxidation|12|Oxidation|21|Oxidation,"File: ""J:\082018-os-Sc-Wa\sc8-D.raw""	SpectrumID: ""10278""	scans: ""17809"""
GLTGPIGPPGPAGAPGDKGEAGPSGPAGPTGAR,9|Oxidation|15|Oxidation,"File: ""J:\082018-os-Sc-Wa\sc8-D.raw""	SpectrumID: ""13061""	scans: ""20808"""
SEGPQGVRGEPGPPGPAGAAGPAGNPGADGQPGAK,5|Deamidated|14|Oxidation|16|Oxidation|25|Deamidated|26|Oxidation|31|Deamidated,"File: ""J:\082018-os-Sc-Wa\sc8-D.raw""	SpectrumID: ""9370""	scans: ""16809"""
GSEGPQGVRGEPGPPGPAGAAGPAGNPGADGQPGAK,12|Oxidation|15|Oxidation|27|Oxidation|32|Deamidated,"File: ""J:\082018-os-Sc-Wa\sc8-D.raw""	SpectrumID: ""8538""	scans: ""15883"""
GAPGDRGEPGPPGPAGFAGPPGADGQPGAKGEPGDAGAK,3|Oxidation|9|Oxidation|12|Oxidation|20|Oxidation|26|Deamidated|27|Oxidation|33|Oxidation,"File: ""J:\082018-os-Sc-Wa\sc8-D.raw""	SpectrumID: ""8514""	scans: ""15857"""
GRPGAPGPAGARGNDGATGAAGPPGPTGPAGPPGFPGAVGAK,3|Oxidation|8|Oxidation|14|Deamidated|24|Oxidation|33|Oxidation|36|Oxidation,"File: ""J:\082018-os-Sc-Wa\sc8-D.raw""	SpectrumID: ""11239""	scans: ""18834"""
QGPSGASGER,,"File: ""J:\082018-os-Sc-Wa\sc8-D.raw""	SpectrumID: ""116""	scans: ""3785"""
GANGAPGNDGAK,3|Deamidated|6|Oxidation|8|Deamidated,"File: ""J:\082018-os-Sc-Wa\sc8-D.raw""	SpectrumID: ""1563""	scans: ""7804"""
GPPGPMGPPGLA,3|Oxidation|6|Oxidation,"File: ""J:\082018-os-Sc-Wa\sc8-D.raw""	SpectrumID: ""15732""	scans: ""23679"""
AGPAGPIGPVGAR,,"File: ""J:\082018-os-Sc-Wa\sc8-D.raw""	SpectrumID: ""11214""	scans: ""18807"""
GADGSPGKDGVR,6|Oxidation,"File: ""J:\082018-os-Sc-Wa\sc8-D.raw""	SpectrumID: ""842""	scans: ""6101"""
EGSPGAEGSPGR,4|Oxidation|10|Oxidation,"File: ""J:\082018-os-Sc-Wa\sc8-D.raw""	SpectrumID: ""119""	scans: ""3804"""
GVPGPPGAVGPAGK,3|Oxidation,"File: ""J:\082018-os-Sc-Wa\sc8-D.raw""	SpectrumID: ""9125""	scans: ""16541"""
SGPQGPSGPPGPK,4|Deamidated|10|Oxidation,"File: ""J:\082018-os-Sc-Wa\sc8-D.raw""	SpectrumID: ""4018""	scans: ""10786"""
GPSGPQGPSGPPGPK,12|Oxidation,"File: ""J:\082018-os-Sc-Wa\sc8-D.raw""	SpectrumID: ""4762""	scans: ""11666"""
TGPAGPAGPIGPVGAR,,"File: ""J:\082018-os-Sc-Wa\sc8-D.raw""	SpectrumID: ""13138""	scans: ""20890"""
GAPGTPGPQGIAGQR,3|Oxidation|6|Oxidation|9|Deamidated|14|Deamidated,"File: ""J:\082018-os-Sc-Wa\sc8-D.raw""	SpectrumID: ""7843""	scans: ""15129"""
TGIQGPPGPAGEEGK,4|Deamidated|7|Oxidation,"File: ""J:\082018-os-Sc-Wa\sc8-D.raw""	SpectrumID: ""8063""	scans: ""15366"""
ETGPAGPAGPIGPVGAR,,"File: ""J:\082018-os-Sc-Wa\sc8-D.raw""	SpectrumID: ""14106""	scans: ""21933"""
GPPGPMGPPGLAGPPGE,3|Oxidation|6|Oxidation|15|Oxidation,"File: ""J:\082018-os-Sc-Wa\sc8-D.raw""	SpectrumID: ""17365""	scans: ""25431"""
GETGPAGPAGPIGPVGAR,,"File: ""J:\082018-os-Sc-Wa\sc8-D.raw""	SpectrumID: ""14208""	scans: ""22042"""
GPAGAPGTPGPQGIAGQR,6|Oxidation|12|Deamidated|17|Deamidated,"File: ""J:\082018-os-Sc-Wa\sc8-D.raw""	SpectrumID: ""10563""	scans: ""18113"""
RGETGPAGPAGPIGPVGAR,,"File: ""J:\082018-os-Sc-Wa\sc8-D.raw""	SpectrumID: ""10336""	scans: ""17871"""
GPPGPMGPPGLAGPPGESGR,6|Oxidation,"File: ""J:\082018-os-Sc-Wa\sc8-D.raw""	SpectrumID: ""14239""	scans: ""22075"""
GEPGPTGIQGPPGPAGEEGK,12|Oxidation,"File: ""J:\082018-os-Sc-Wa\sc8-D.raw""	SpectrumID: ""11145""	scans: ""18734"""
GEPGPTGIQGPPGPAGEEGKR,3|Oxidation|9|Deamidated|12|Oxidation,"File: ""J:\082018-os-Sc-Wa\sc8-D.raw""	SpectrumID: ""8029""	scans: ""15330"""
GEPGPTGIQGPPGPAGEEGKRG,3|Oxidation|9|Deamidated|12|Oxidation,"File: ""J:\082018-os-Sc-Wa\sc8-D.raw""	SpectrumID: ""8044""	scans: ""15346"""
GSPGADGPAGAPGTPGPQGIAGQR,12|Oxidation|23|Deamidated,"File: ""J:\082018-os-Sc-Wa\sc8-D.raw""	SpectrumID: ""11746""	scans: ""19379"""
NGDRGETGPAGPAGPIGPVGAR,,"File: ""J:\082018-os-Sc-Wa\sc8-D.raw""	SpectrumID: ""11007""	scans: ""18586"""
GDAGPPGPAGPTGPPGSIGNVGAPGPK,6|Oxidation|20|Deamidated|24|Oxidation,"File: ""J:\082018-os-Sc-Wa\sc8-D.raw""	SpectrumID: ""14957""	scans: ""22844"""
XP_004394135.1 PREDICTED: collagen alpha-2(I) chain [Odobenus rosmarus divergens]
PIGPAGAR,,"File: ""J:\082018-os-Sc-Wa\sc8-D.raw""	SpectrumID: ""4206""	scans: ""11005"""
GDQGPVGR,3|Deamidated,"File: ""J:\082018-os-Sc-Wa\sc8-D.raw""	SpectrumID: ""2994""	scans: ""9623"""
GPSGPPGPDGN,6|Oxidation|11|Deamidated,"File: ""J:\082018-os-Sc-Wa\sc8-D.raw""	SpectrumID: ""5561""	scans: ""12606"""
PGNIGFPGPK,1|Oxidation|3|Deamidated|7|Oxidation,"File: ""J:\082018-os-Sc-Wa\sc8-D.raw""	SpectrumID: ""12074""	scans: ""19731"""
TGPPGPPGAAGK,4|Oxidation|7|Oxidation,"File: ""J:\082018-os-Sc-Wa\sc8-D.raw""	SpectrumID: ""2157""	scans: ""8621"""
GAPGAVGAPGPAGA,3|Oxidation|9|Oxidation,"File: ""J:\082018-os-Sc-Wa\sc8-D.raw""	SpectrumID: ""8562""	scans: ""15911"""
GLVGEPGPAGSK,6|Oxidation,"File: ""J:\082018-os-Sc-Wa\sc8-D.raw""	SpectrumID: ""6622""	scans: ""13798"""
GPSGPPGPDGNK,6|Oxidation|11|Deamidated,"File: ""J:\082018-os-Sc-Wa\sc8-D.raw""	SpectrumID: ""1793""	scans: ""8110"""
GRPGPIGPAGAR,,"File: ""J:\082018-os-Sc-Wa\sc8-D.raw""	SpectrumID: ""4178""	scans: ""10973"""
GEQGPAGPPGFQ,9|Oxidation|12|Deamidated,"File: ""J:\082018-os-Sc-Wa\sc8-D.raw""	SpectrumID: ""15131""	scans: ""23035"""
~VGNPGPAGPAGPR,4|Oxidation,"File: ""J:\082018-os-Sc-Wa\sc8-D.raw""	SpectrumID: ""3860""	scans: ""10600"""
AGEDGHPGKPGR,7|Oxidation,"File: ""J:\082018-os-Sc-Wa\sc8-D.raw""	SpectrumID: ""352""	scans: ""5493"""
GEPGNIGFPGPK,3|Oxidation|5|Deamidated|11|Oxidation,"File: ""J:\082018-os-Sc-Wa\sc8-D.raw""	SpectrumID: ""12183""	scans: ""19866"""
GFPGTPGLPGFK,3|Oxidation|9|Oxidation,"File: ""J:\082018-os-Sc-Wa\sc8-D.raw""	SpectrumID: ""19049""	scans: ""27253"""
GITGPPGPPGAAGK,6|Oxidation|9|Oxidation,"File: ""J:\082018-os-Sc-Wa\sc8-D.raw""	SpectrumID: ""6654""	scans: ""13832"""
GIPGPVGAAGATGAR,3|Oxidation,"File: ""J:\082018-os-Sc-Wa\sc8-D.raw""	SpectrumID: ""9900""	scans: ""17390"""
GLGPGPMGLMGPR,6|Oxidation|10|Oxidation,"File: ""J:\082018-os-Sc-Wa\sc8-D.raw""	SpectrumID: ""12610""	scans: ""20326"""
GFPGTPGLPGFKG,3|Oxidation|6|Oxidation|9|Oxidation,"File: ""J:\082018-os-Sc-Wa\sc8-D.raw""	SpectrumID: ""16928""	scans: ""24965"""
PGEFGLPGPAGPR,1|Oxidation|7|Oxidation,"File: ""J:\082018-os-Sc-Wa\sc8-D.raw""	SpectrumID: ""15138""	scans: ""23042"""
GGPPGATGFPGAAGR,4|Oxidation|10|Oxidation,"File: ""J:\082018-os-Sc-Wa\sc8-D.raw""	SpectrumID: ""8824""	scans: ""16212"""
GEQGPAGPPGFQGL,9|Oxidation|12|Deamidated,"File: ""J:\082018-os-Sc-Wa\sc8-D.raw""	SpectrumID: ""23127""	scans: ""31765"""
GAPGAVGAPGPAGATGD,3|Oxidation|9|Oxidation,"File: ""J:\082018-os-Sc-Wa\sc8-D.raw""	SpectrumID: ""9418""	scans: ""16861"""
GEPGSAGPQGPPGPSG,3|Oxidation|9|Deamidated,"File: ""J:\082018-os-Sc-Wa\sc8-D.raw""	SpectrumID: ""9411""	scans: ""16853"""
GPSGPPGPDGNKGEPG,6|Oxidation|11|Deamidated|15|Oxidation,"File: ""J:\082018-os-Sc-Wa\sc8-D.raw""	SpectrumID: ""3118""	scans: ""9761"""
~GLPGEFGLPGPAGPR,3|Oxidation|11|Oxidation,"File: ""J:\082018-os-Sc-Wa\sc8-D.raw""	SpectrumID: ""19302""	scans: ""27528"""
IGSAGPPGFPGAPGPK,7|Oxidation|10|Oxidation|15|Oxidation,"File: ""J:\082018-os-Sc-Wa\sc8-D.raw""	SpectrumID: ""11375""	scans: ""18981"""
GDGGPPGATGFPGAAGR,12|Oxidation,"File: ""J:\082018-os-Sc-Wa\sc8-D.raw""	SpectrumID: ""12124""	scans: ""19793"""
SAGPQGPPGPSGEEGK,5|Deamidated|8|Oxidation,"File: ""J:\082018-os-Sc-Wa\sc8-D.raw""	SpectrumID: ""4284""	scans: ""11093"""
GAPGAVGAPGPAGATGDR,3|Oxidation,"File: ""J:\082018-os-Sc-Wa\sc8-D.raw""	SpectrumID: ""7441""	scans: ""14700"""
GAAGLPGVAGAPGLPGPR,6|Oxidation|12|Oxidation|17|Oxidation,"File: ""J:\082018-os-Sc-Wa\sc8-D.raw""	SpectrumID: ""15427""	scans: ""23351"""
GPIGSAGPPGFPGAPGPK,2|Oxidation|9|Oxidation|17|Oxidation,"File: ""J:\082018-os-Sc-Wa\sc8-D.raw""	SpectrumID: ""26136""	scans: ""35369"""
~GELGPVGNPGPAGPAGPR,8|Deamidated,"File: ""J:\082018-os-Sc-Wa\sc8-D.raw""	SpectrumID: ""13429""	scans: ""21211"""
GEPGSAGPQGPPGPSGEE,3|Oxidation,"File: ""J:\082018-os-Sc-Wa\sc8-D.raw""	SpectrumID: ""9994""	scans: ""17496"""
GEPGSAGPQGPPGPSGEEG,3|Oxidation,"File: ""J:\082018-os-Sc-Wa\sc8-D.raw""	SpectrumID: ""10070""	scans: ""17582"""
GAPGAVGAPGPAGATGDRGE,3|Oxidation|9|Oxidation,"File: ""J:\082018-os-Sc-Wa\sc8-D.raw""	SpectrumID: ""6717""	scans: ""13903"""
SRGDGGPPGATGFPGAAGR,8|Oxidation|14|Oxidation,"File: ""J:\082018-os-Sc-Wa\sc8-D.raw""	SpectrumID: ""10064""	scans: ""17576"""
EPGSAGPQGPPGPSGEEGK,2|Oxidation|8|Deamidated|11|Oxidation,"File: ""J:\082018-os-Sc-Wa\sc8-D.raw""	SpectrumID: ""5178""	scans: ""12150"""
GEPGSAGPQGPPGPSGEEGK,3|Oxidation,"File: ""J:\082018-os-Sc-Wa\sc8-D.raw""	SpectrumID: ""5950""	scans: ""13030"""
GPAGPIGSAGPPGFPGAPGPK,2|Oxidation|5|Oxidation|12|Oxidation|15|Oxidation|20|Oxidation,"File: ""J:\082018-os-Sc-Wa\sc8-D.raw""	SpectrumID: ""29339""	scans: ""39662"""
KGEPGSAGPQGPPGPSGEEGK,4|Oxidation|10|Deamidated|13|Oxidation,"File: ""J:\082018-os-Sc-Wa\sc8-D.raw""	SpectrumID: ""2874""	scans: ""9494"""
GEPGSAGPQGPPGPSGEEGKR,3|Oxidation|9|Deamidated,"File: ""J:\082018-os-Sc-Wa\sc8-D.raw""	SpectrumID: ""4382""	scans: ""11197"""
AAGPSGPIGSR,,"File: ""J:\082018-os-Sc-Wa\sc8-D.raw""	SpectrumID: ""5483""	scans: ""12514"""
AGVMGPPGPR,4|Oxidation|9|Oxidation,"File: ""J:\082018-os-Sc-Wa\sc8-D.raw""	SpectrumID: ""4161""	scans: ""10951"""
GAAGPSGPIGSR,,"File: ""J:\082018-os-Sc-Wa\sc8-D.raw""	SpectrumID: ""5834""	scans: ""12905"""
DGNPGNDGPPGR,3|Deamidated|4|Oxidation|6|Deamidated|10|Oxidation,"File: ""J:\082018-os-Sc-Wa\sc8-D.raw""	SpectrumID: ""1757""	scans: ""8069"""
GFPGAPGNVGPAGK,3|Oxidation|6|Oxidation|8|Deamidated,"File: ""J:\082018-os-Sc-Wa\sc8-D.raw""	SpectrumID: ""9880""	scans: ""17369"""
VGAPGVNGAPGEAGR,4|Oxidation|7|Deamidated|10|Oxidation,"File: ""J:\082018-os-Sc-Wa\sc8-D.raw""	SpectrumID: ""5687""	scans: ""12743"""
GEPGEPGQTGPAGAR,3|Oxidation|6|Oxidation|8|Deamidated,"File: ""J:\082018-os-Sc-Wa\sc8-D.raw""	SpectrumID: ""2774""	scans: ""9383"""
GPSGITGPPGPPGAAGK,9|Oxidation|12|Oxidation,"File: ""J:\082018-os-Sc-Wa\sc8-D.raw""	SpectrumID: ""8176""	scans: ""15487"""
GPPGESGAAGPSGPIGSR,3|Oxidation,"File: ""J:\082018-os-Sc-Wa\sc8-D.raw""	SpectrumID: ""8020""	scans: ""15321"""
GPPGESGAAGPSGPIGSRG,3|Oxidation,"File: ""J:\082018-os-Sc-Wa\sc8-D.raw""	SpectrumID: ""7683""	scans: ""14958"""
GPAGEPGEPGQTGPAGAR,6|Oxidation|9|Oxidation|11|Deamidated,"File: ""J:\082018-os-Sc-Wa\sc8-D.raw""	SpectrumID: ""4293""	scans: ""11102"""
PPGPSGITGPPGPPGAAGK,11|Oxidation|14|Oxidation,"File: ""J:\082018-os-Sc-Wa\sc8-D.raw""	SpectrumID: ""10473""	scans: ""18017"""
GLVGEPGPAGSKGESGNK,6|Oxidation|17|Deamidated,"File: ""J:\082018-os-Sc-Wa\sc8-D.raw""	SpectrumID: ""8568""	scans: ""15917"""
GEPGAPGENGTPGQTGAR,3|Oxidation|6|Oxidation,"File: ""J:\082018-os-Sc-Wa\sc8-D.raw""	SpectrumID: ""2961""	scans: ""9587"""
QGPAGEPGEPGQTGPAGAR,7|Oxidation|10|Oxidation|12|Deamidated,"File: ""J:\082018-os-Sc-Wa\sc8-D.raw""	SpectrumID: ""10216""	scans: ""17743"""
TGPPGPSGITGPPGPPGAAGK,13|Oxidation|16|Oxidation,"File: ""J:\082018-os-Sc-Wa\sc8-D.raw""	SpectrumID: ""11236""	scans: ""18831"""
GERGPPGESGAAGPSGPIGSR,6|Oxidation,"File: ""J:\082018-os-Sc-Wa\sc8-D.raw""	SpectrumID: ""6127""	scans: ""13247"""
FQGPAGEPGEPGQTGPAGAR,2|Deamidated|8|Oxidation|11|Oxidation|13|Deamidated,"File: ""J:\082018-os-Sc-Wa\sc8-D.raw""	SpectrumID: ""9553""	scans: ""17005"""
GESGNKGEPGSAGPQGPPGPSG,5|Deamidated|9|Oxidation|15|Deamidated|18|Oxidation,"File: ""J:\082018-os-Sc-Wa\sc8-D.raw""	SpectrumID: ""5013""	scans: ""11967"""
GFQGPAGEPGEPGQTGPAGAR,9|Oxidation|12|Oxidation|14|Deamidated,"File: ""J:\082018-os-Sc-Wa\sc8-D.raw""	SpectrumID: ""9742""	scans: ""17210"""
GNIGPVGAVGAPGPHGPVGPTGK,2|Deamidated|12|Oxidation,"File: ""J:\082018-os-Sc-Wa\sc8-D.raw""	SpectrumID: ""12744""	scans: ""20469"""
GSQGSQGPAGPPGPPGPPGPPGP,3|Deamidated|6|Deamidated|8|Oxidation|12|Oxidation|15|Oxidation|18|Oxidation|23|Oxidation,"File: ""J:\082018-os-Sc-Wa\sc8-D.raw""	SpectrumID: ""12951""	scans: ""20690"""
GAPGPDGNNGAQGPPGPQGVQGGK,3|Oxidation|15|Oxidation|18|Deamidated|21|Deamidated,"File: ""J:\082018-os-Sc-Wa\sc8-D.raw""	SpectrumID: ""7825""	scans: ""15110"""
GSQGSQGPAGPPGPPGPPGPPGPSG,3|Deamidated|6|Deamidated|12|Oxidation|15|Oxidation|18|Oxidation|21|Oxidation,"File: ""J:\082018-os-Sc-Wa\sc8-D.raw""	SpectrumID: ""12461""	scans: ""20162"""
GSQGSQGPAGPPGPPGPPGPPGPSGG,3|Deamidated|6|Deamidated|14|Oxidation|15|Oxidation|17|Oxidation|21|Oxidation,"File: ""J:\082018-os-Sc-Wa\sc8-D.raw""	SpectrumID: ""12371""	scans: ""20066"""
DGNPGNDGPPGRDGQPGHKGER,3|Deamidated|4|Oxidation|6|Deamidated|10|Oxidation|15|Deamidated|16|Oxidation,"File: ""J:\082018-os-Sc-Wa\sc8-D.raw""	SpectrumID: ""1715""	scans: ""8021"""
GESGNKGEPGSAGPQGPPGPSGEEGK,5|Deamidated|9|Oxidation|18|Oxidation,"File: ""J:\082018-os-Sc-Wa\sc8-D.raw""	SpectrumID: ""3277""	scans: ""9944"""
GENGPVGPTGPVGSAGPSGPNGPPGPAGSR,3|Deamidated|21|Deamidated|24|Oxidation,"File: ""J:\082018-os-Sc-Wa\sc8-D.raw""	SpectrumID: ""15307""	scans: ""23223"""
GPKGENGPVGPTGPVGSAGPSGPNGPPGPAGSR,2|Oxidation|6|Deamidated|27|Oxidation,"File: ""J:\082018-os-Sc-Wa\sc8-D.raw""	SpectrumID: ""11024""	scans: ""18605"""
GPPGASGAPGPQGFQGPAGEPGEPGQTGPAGAR,2|Oxidation|9|Oxidation|15|Deamidated|21|Oxidation|24|Oxidation|26|Deamidated,"File: ""J:\082018-os-Sc-Wa\sc8-D.raw""	SpectrumID: ""13243""	scans: ""21002"""
PAGTAGEAGKPGER,11|Oxidation,"File: ""J:\082018-os-Sc-Wa\sc8-D.raw""	SpectrumID: ""789""	scans: ""6033"""
GPNGDSGRPGEPGLMG,3|Deamidated|9|Oxidation|12|Oxidation|15|Oxidation,"File: ""J:\082018-os-Sc-Wa\sc8-D.raw""	SpectrumID: ""5654""	scans: ""12708"""
GEQGPAGPPGFQGLPGPAGTAGEAGK,9|Oxidation|12|Deamidated|15|Oxidation|17|Oxidation,"File: ""J:\082018-os-Sc-Wa\sc8-D.raw""	SpectrumID: ""16759""	scans: ""24784"""
GEQGPAGPPGFQGLPGPAGTAGEAGKPGER,3|Deamidated|9|Oxidation|12|Deamidated|15|Oxidation|27|Oxidation,"File: ""J:\082018-os-Sc-Wa\sc8-D.raw""	SpectrumID: ""14477""	scans: ""22329"""
GEVGLPGVSGPVGPPG,6|Oxidation|15|Oxidation,"File: ""J:\082018-os-Sc-Wa\sc8-D.raw""	SpectrumID: ""22023""	scans: ""30514"""
GEVGLPGVSGPVGPPGN,6|Oxidation|15|Oxidation|17|Deamidated,"File: ""J:\082018-os-Sc-Wa\sc8-D.raw""	SpectrumID: ""22957""	scans: ""31584"""
TGETGAHGPPGFAGEK,9|Oxidation,"File: ""J:\082018-os-Sc-Wa\sc8-D.raw""	SpectrumID: ""5245""	scans: ""12224"""
GEPGVLGAPGTAGPSGPGGLPGER,3|Oxidation|9|Oxidation|21|Oxidation,"File: ""J:\082018-os-Sc-Wa\sc8-D.raw""	SpectrumID: ""14919""	scans: ""22803"""
GPSGPPGPDGNKGEPGVLGAPGTAGPSGPGGLPGER,6|Oxidation|11|Deamidated|21|Oxidation|33|Oxidation,"File: ""J:\082018-os-Sc-Wa\sc8-D.raw""	SpectrumID: ""14481""	scans: ""22333"""
*SVGPLGPAGPIGSAGPPGFPGAPGPK,16|Oxidation|20|Oxidation|23|Oxidation,"File: ""J:\082018-os-Sc-Wa\sc8-D.raw""	SpectrumID: ""22408""	scans: ""30956"""
Taxonomic match: Phoca vitulina Average Score= [0.43658585]
Containing these species:Phoca vitulina
XP_032262166.1 collagen alpha-2(V) chain isoform X1 [Phoca vitulina]
GLTGNPGVQGPEGK,5|Deamidated|6|Oxidation|9|Deamidated,"File: ""J:\082018-os-Sc-Wa\sc8-D.raw""	SpectrumID: ""8359""	scans: ""15688"""
NGNPGEVGFAGSPGAR,1|Deamidated|3|Deamidated|4|Oxidation|13|Oxidation,"File: ""J:\082018-os-Sc-Wa\sc8-D.raw""	SpectrumID: ""11132""	scans: ""18720"""
XP_032258023.1 collagen alpha-2(I) chain [Phoca vitulina]
GDQGPVGR,3|Deamidated,"File: ""J:\082018-os-Sc-Wa\sc8-D.raw""	SpectrumID: ""2994""	scans: ""9623"""
GEVGPAGPNGF,,"File: ""J:\082018-os-Sc-Wa\sc8-D.raw""	SpectrumID: ""18098""	scans: ""26234"""
PGNIGFPGPK,1|Oxidation|3|Deamidated|7|Oxidation,"File: ""J:\082018-os-Sc-Wa\sc8-D.raw""	SpectrumID: ""12074""	scans: ""19731"""
TGPPGPPGAAGK,4|Oxidation|7|Oxidation,"File: ""J:\082018-os-Sc-Wa\sc8-D.raw""	SpectrumID: ""2157""	scans: ""8621"""
GAPGAVGAPGPAGA,3|Oxidation|9|Oxidation,"File: ""J:\082018-os-Sc-Wa\sc8-D.raw""	SpectrumID: ""8562""	scans: ""15911"""
GLVGEPGPAGSK,6|Oxidation,"File: ""J:\082018-os-Sc-Wa\sc8-D.raw""	SpectrumID: ""6622""	scans: ""13798"""
GEQGPAGPPGFQ,9|Oxidation|12|Deamidated,"File: ""J:\082018-os-Sc-Wa\sc8-D.raw""	SpectrumID: ""15131""	scans: ""23035"""
~VGNPGPAGPAGPR,4|Oxidation,"File: ""J:\082018-os-Sc-Wa\sc8-D.raw""	SpectrumID: ""3860""	scans: ""10600"""
AGEDGHPGKPGR,7|Oxidation,"File: ""J:\082018-os-Sc-Wa\sc8-D.raw""	SpectrumID: ""352""	scans: ""5493"""
EAGPAGSAGPAGPR,,"File: ""J:\082018-os-Sc-Wa\sc8-D.raw""	SpectrumID: ""4877""	scans: ""11801"""
GEPGNIGFPGPK,3|Oxidation|5|Deamidated|11|Oxidation,"File: ""J:\082018-os-Sc-Wa\sc8-D.raw""	SpectrumID: ""12183""	scans: ""19866"""
GFPGTPGLPGFK,3|Oxidation|9|Oxidation,"File: ""J:\082018-os-Sc-Wa\sc8-D.raw""	SpectrumID: ""19049""	scans: ""27253"""
GITGPPGPPGAAGK,6|Oxidation|9|Oxidation,"File: ""J:\082018-os-Sc-Wa\sc8-D.raw""	SpectrumID: ""6654""	scans: ""13832"""
GEAGPAGSAGPAGPR,,"File: ""J:\082018-os-Sc-Wa\sc8-D.raw""	SpectrumID: ""5033""	scans: ""11989"""
GIPGPVGAAGATGAR,3|Oxidation,"File: ""J:\082018-os-Sc-Wa\sc8-D.raw""	SpectrumID: ""9900""	scans: ""17390"""
GLGPGPMGLMGPR,6|Oxidation|10|Oxidation,"File: ""J:\082018-os-Sc-Wa\sc8-D.raw""	SpectrumID: ""12610""	scans: ""20326"""
GFPGTPGLPGFKG,3|Oxidation|6|Oxidation|9|Oxidation,"File: ""J:\082018-os-Sc-Wa\sc8-D.raw""	SpectrumID: ""16928""	scans: ""24965"""
PGEFGLPGPAGPR,1|Oxidation|7|Oxidation,"File: ""J:\082018-os-Sc-Wa\sc8-D.raw""	SpectrumID: ""15138""	scans: ""23042"""
GEVGPAGPNGFAGPA,9|Deamidated,"File: ""J:\082018-os-Sc-Wa\sc8-D.raw""	SpectrumID: ""21122""	scans: ""29520"""
GGPPGATGFPGAAGR,4|Oxidation|10|Oxidation,"File: ""J:\082018-os-Sc-Wa\sc8-D.raw""	SpectrumID: ""8824""	scans: ""16212"""
GEQGPAGPPGFQGL,9|Oxidation|12|Deamidated,"File: ""J:\082018-os-Sc-Wa\sc8-D.raw""	SpectrumID: ""23127""	scans: ""31765"""
GAPGAVGAPGPAGATGD,3|Oxidation|9|Oxidation,"File: ""J:\082018-os-Sc-Wa\sc8-D.raw""	SpectrumID: ""9418""	scans: ""16861"""
GEPGSAGPQGPPGPSG,3|Oxidation|9|Deamidated,"File: ""J:\082018-os-Sc-Wa\sc8-D.raw""	SpectrumID: ""9411""	scans: ""16853"""
RGEAGPAGSAGPAGPR,,"File: ""J:\082018-os-Sc-Wa\sc8-D.raw""	SpectrumID: ""2954""	scans: ""9580"""
GEVGPAGPNGFAGPAGA,9|Deamidated,"File: ""J:\082018-os-Sc-Wa\sc8-D.raw""	SpectrumID: ""21404""	scans: ""29821"""
GEPGEPGQTGPAGSR,3|Oxidation|6|Oxidation|8|Deamidated,"File: ""J:\082018-os-Sc-Wa\sc8-D.raw""	SpectrumID: ""1957""	scans: ""8350"""
~GLPGEFGLPGPAGPR,3|Oxidation|11|Oxidation,"File: ""J:\082018-os-Sc-Wa\sc8-D.raw""	SpectrumID: ""19302""	scans: ""27528"""
GDGGPPGATGFPGAAGR,12|Oxidation,"File: ""J:\082018-os-Sc-Wa\sc8-D.raw""	SpectrumID: ""12124""	scans: ""19793"""
SAGPQGPPGPSGEEGK,5|Deamidated|8|Oxidation,"File: ""J:\082018-os-Sc-Wa\sc8-D.raw""	SpectrumID: ""4284""	scans: ""11093"""
GAPGAVGAPGPAGATGDR,3|Oxidation,"File: ""J:\082018-os-Sc-Wa\sc8-D.raw""	SpectrumID: ""7441""	scans: ""14700"""
GEVGPAGPNGFAGPAGAA,9|Deamidated,"File: ""J:\082018-os-Sc-Wa\sc8-D.raw""	SpectrumID: ""21540""	scans: ""29973"""
GEVGPAGPNGFAGPAGAAG,9|Deamidated,"File: ""J:\082018-os-Sc-Wa\sc8-D.raw""	SpectrumID: ""20911""	scans: ""29295"""
GAAGLPGVAGAPGLPGPR,6|Oxidation|12|Oxidation|17|Oxidation,"File: ""J:\082018-os-Sc-Wa\sc8-D.raw""	SpectrumID: ""15427""	scans: ""23351"""
GDRGEAGPAGSAGPAGPR,,"File: ""J:\082018-os-Sc-Wa\sc8-D.raw""	SpectrumID: ""3431""	scans: ""10127"""
~GELGPVGNPGPAGPAGPR,8|Deamidated,"File: ""J:\082018-os-Sc-Wa\sc8-D.raw""	SpectrumID: ""13429""	scans: ""21211"""
GEPGSAGPQGPPGPSGEE,3|Oxidation,"File: ""J:\082018-os-Sc-Wa\sc8-D.raw""	SpectrumID: ""9994""	scans: ""17496"""
GEPGSAGPQGPPGPSGEEG,3|Oxidation,"File: ""J:\082018-os-Sc-Wa\sc8-D.raw""	SpectrumID: ""10070""	scans: ""17582"""
GEVGPAGPNGFAGPAGAAGQ,9|Deamidated|20|Deamidated,"File: ""J:\082018-os-Sc-Wa\sc8-D.raw""	SpectrumID: ""21571""	scans: ""30006"""
GAPGAVGAPGPAGATGDRGE,3|Oxidation|9|Oxidation,"File: ""J:\082018-os-Sc-Wa\sc8-D.raw""	SpectrumID: ""6717""	scans: ""13903"""
SRGDGGPPGATGFPGAAGR,8|Oxidation|14|Oxidation,"File: ""J:\082018-os-Sc-Wa\sc8-D.raw""	SpectrumID: ""10064""	scans: ""17576"""
EPGSAGPQGPPGPSGEEGK,2|Oxidation|8|Deamidated|11|Oxidation,"File: ""J:\082018-os-Sc-Wa\sc8-D.raw""	SpectrumID: ""5178""	scans: ""12150"""
GEPGSAGPQGPPGPSGEEGK,3|Oxidation,"File: ""J:\082018-os-Sc-Wa\sc8-D.raw""	SpectrumID: ""5950""	scans: ""13030"""
GATGDRGEAGPAGSAGPAGPR,,"File: ""J:\082018-os-Sc-Wa\sc8-D.raw""	SpectrumID: ""4097""	scans: ""10878"""
GSPGERGEVGPAGPNGFAGPA,3|Oxidation|15|Deamidated,"File: ""J:\082018-os-Sc-Wa\sc8-D.raw""	SpectrumID: ""14541""	scans: ""22397"""
KGEPGSAGPQGPPGPSGEEGK,4|Oxidation|10|Deamidated|13|Oxidation,"File: ""J:\082018-os-Sc-Wa\sc8-D.raw""	SpectrumID: ""2874""	scans: ""9494"""
GEPGSAGPQGPPGPSGEEGKR,3|Oxidation|9|Deamidated,"File: ""J:\082018-os-Sc-Wa\sc8-D.raw""	SpectrumID: ""4382""	scans: ""11197"""
GAPGAVGAPGPAGATGDRGEAGPAG,3|Oxidation|9|Oxidation,"File: ""J:\082018-os-Sc-Wa\sc8-D.raw""	SpectrumID: ""8408""	scans: ""15744"""
AAGPSGPIGSR,,"File: ""J:\082018-os-Sc-Wa\sc8-D.raw""	SpectrumID: ""5483""	scans: ""12514"""
AGVMGPPGPR,4|Oxidation|9|Oxidation,"File: ""J:\082018-os-Sc-Wa\sc8-D.raw""	SpectrumID: ""4161""	scans: ""10951"""
GAAGPSGPIGSR,,"File: ""J:\082018-os-Sc-Wa\sc8-D.raw""	SpectrumID: ""5834""	scans: ""12905"""
DGNPGNDGPPGR,3|Deamidated|4|Oxidation|6|Deamidated|10|Oxidation,"File: ""J:\082018-os-Sc-Wa\sc8-D.raw""	SpectrumID: ""1757""	scans: ""8069"""
GFPGAPGNVGPAGK,3|Oxidation|6|Oxidation|8|Deamidated,"File: ""J:\082018-os-Sc-Wa\sc8-D.raw""	SpectrumID: ""9880""	scans: ""17369"""
VGAPGVNGAPGEAGR,4|Oxidation|7|Deamidated|10|Oxidation,"File: ""J:\082018-os-Sc-Wa\sc8-D.raw""	SpectrumID: ""5687""	scans: ""12743"""
GPSGITGPPGPPGAAGK,9|Oxidation|12|Oxidation,"File: ""J:\082018-os-Sc-Wa\sc8-D.raw""	SpectrumID: ""8176""	scans: ""15487"""
GPPGESGAAGPSGPIGSR,3|Oxidation,"File: ""J:\082018-os-Sc-Wa\sc8-D.raw""	SpectrumID: ""8020""	scans: ""15321"""
GPPGESGAAGPSGPIGSRG,3|Oxidation,"File: ""J:\082018-os-Sc-Wa\sc8-D.raw""	SpectrumID: ""7683""	scans: ""14958"""
PPGPSGITGPPGPPGAAGK,11|Oxidation|14|Oxidation,"File: ""J:\082018-os-Sc-Wa\sc8-D.raw""	SpectrumID: ""10473""	scans: ""18017"""
GLVGEPGPAGSKGESGNK,6|Oxidation|17|Deamidated,"File: ""J:\082018-os-Sc-Wa\sc8-D.raw""	SpectrumID: ""8568""	scans: ""15917"""
GEPGAPGENGTPGQTGAR,3|Oxidation|6|Oxidation,"File: ""J:\082018-os-Sc-Wa\sc8-D.raw""	SpectrumID: ""2961""	scans: ""9587"""
TGPPGPSGITGPPGPPGAAGK,13|Oxidation|16|Oxidation,"File: ""J:\082018-os-Sc-Wa\sc8-D.raw""	SpectrumID: ""11236""	scans: ""18831"""
GERGPPGESGAAGPSGPIGSR,6|Oxidation,"File: ""J:\082018-os-Sc-Wa\sc8-D.raw""	SpectrumID: ""6127""	scans: ""13247"""
GESGNKGEPGSAGPQGPPGPSG,5|Deamidated|9|Oxidation|15|Deamidated|18|Oxidation,"File: ""J:\082018-os-Sc-Wa\sc8-D.raw""	SpectrumID: ""5013""	scans: ""11967"""
GSQGSQGPAGPPGPPGPPGPPGP,3|Deamidated|6|Deamidated|8|Oxidation|12|Oxidation|15|Oxidation|18|Oxidation|23|Oxidation,"File: ""J:\082018-os-Sc-Wa\sc8-D.raw""	SpectrumID: ""12951""	scans: ""20690"""
GEVGPAGPNGFAGPAGAAGQPGAK,20|Deamidated|21|Oxidation,"File: ""J:\082018-os-Sc-Wa\sc8-D.raw""	SpectrumID: ""14000""	scans: ""21820"""
GAPGPDGNNGAQGPPGPQGVQGGK,3|Oxidation|15|Oxidation|18|Deamidated|21|Deamidated,"File: ""J:\082018-os-Sc-Wa\sc8-D.raw""	SpectrumID: ""7825""	scans: ""15110"""
GSQGSQGPAGPPGPPGPPGPPGPSG,3|Deamidated|6|Deamidated|12|Oxidation|15|Oxidation|18|Oxidation|21|Oxidation,"File: ""J:\082018-os-Sc-Wa\sc8-D.raw""	SpectrumID: ""12461""	scans: ""20162"""
GSQGSQGPAGPPGPPGPPGPPGPSGG,3|Deamidated|6|Deamidated|14|Oxidation|15|Oxidation|17|Oxidation|21|Oxidation,"File: ""J:\082018-os-Sc-Wa\sc8-D.raw""	SpectrumID: ""12371""	scans: ""20066"""
DGNPGNDGPPGRDGQPGHKGER,3|Deamidated|4|Oxidation|6|Deamidated|10|Oxidation|15|Deamidated|16|Oxidation,"File: ""J:\082018-os-Sc-Wa\sc8-D.raw""	SpectrumID: ""1715""	scans: ""8021"""
GEVGPAGPNGFAGPAGAAGQPGAKGER,9|Deamidated|20|Deamidated|21|Oxidation,"File: ""J:\082018-os-Sc-Wa\sc8-D.raw""	SpectrumID: ""11857""	scans: ""19500"""
GESGNKGEPGSAGPQGPPGPSGEEGK,5|Deamidated|9|Oxidation|18|Oxidation,"File: ""J:\082018-os-Sc-Wa\sc8-D.raw""	SpectrumID: ""3277""	scans: ""9944"""
GENGPVGPTGPVGSAGPSGPNGPPGPAGSR,3|Deamidated|21|Deamidated|24|Oxidation,"File: ""J:\082018-os-Sc-Wa\sc8-D.raw""	SpectrumID: ""15307""	scans: ""23223"""
SPGERGEVGPAGPNGFAGPAGAAGQPGAK,2|Oxidation|10|Oxidation|25|Deamidated|26|Oxidation,"File: ""J:\082018-os-Sc-Wa\sc8-D.raw""	SpectrumID: ""11366""	scans: ""18971"""
GPKGENGPVGPTGPVGSAGPSGPNGPPGPAGSR,2|Oxidation|6|Deamidated|27|Oxidation,"File: ""J:\082018-os-Sc-Wa\sc8-D.raw""	SpectrumID: ""11024""	scans: ""18605"""
PAGTAGEAGKPGER,11|Oxidation,"File: ""J:\082018-os-Sc-Wa\sc8-D.raw""	SpectrumID: ""789""	scans: ""6033"""
GPNGDSGRPGEPGLMG,3|Deamidated|9|Oxidation|12|Oxidation|15|Oxidation,"File: ""J:\082018-os-Sc-Wa\sc8-D.raw""	SpectrumID: ""5654""	scans: ""12708"""
GEQGPAGPPGFQGLPGPAGTAGEAGK,9|Oxidation|12|Deamidated|15|Oxidation|17|Oxidation,"File: ""J:\082018-os-Sc-Wa\sc8-D.raw""	SpectrumID: ""16759""	scans: ""24784"""
GEQGPAGPPGFQGLPGPAGTAGEAGKPGER,3|Deamidated|9|Oxidation|12|Deamidated|15|Oxidation|27|Oxidation,"File: ""J:\082018-os-Sc-Wa\sc8-D.raw""	SpectrumID: ""14477""	scans: ""22329"""
GEVGLPGVSGPVGPPG,6|Oxidation|15|Oxidation,"File: ""J:\082018-os-Sc-Wa\sc8-D.raw""	SpectrumID: ""22023""	scans: ""30514"""
GEVGLPGVSGPVGPPGN,6|Oxidation|15|Oxidation|17|Deamidated,"File: ""J:\082018-os-Sc-Wa\sc8-D.raw""	SpectrumID: ""22957""	scans: ""31584"""
GPSGEPGTAGPPGTAGPQGLLGAPGILGLPGSR,6|Oxidation|12|Oxidation|18|Deamidated|24|Oxidation|30|Oxidation,"File: ""J:\082018-os-Sc-Wa\sc8-D.raw""	SpectrumID: ""27057""	scans: ""36469"""
GPAGEPGEPGQTGPAGSR,6|Oxidation|11|Deamidated,"File: ""J:\082018-os-Sc-Wa\sc8-D.raw""	SpectrumID: ""4293""	scans: ""11102"""
XP_032274649.1 collagen alpha-1(V) chain isoform X1 [Phoca vitulina]
GPPGPAGPEGR,3|Oxidation,"File: ""J:\082018-os-Sc-Wa\sc8-D.raw""	SpectrumID: ""2803""	scans: ""9414"""
GFPGPPGPVGL,3|Oxidation|6|Oxidation,"File: ""J:\082018-os-Sc-Wa\sc8-D.raw""	SpectrumID: ""23614""	scans: ""32342"""
LLLLLLL,,"File: ""J:\082018-os-Sc-Wa\sc8-D.raw""	SpectrumID: ""24004""	scans: ""32808"""
XP_032284949.1 collagen alpha-1(I) chain [Phoca vitulina]
GAAGLPGPK,6|Oxidation,"File: ""J:\082018-os-Sc-Wa\sc8-D.raw""	SpectrumID: ""4931""	scans: ""11872"""
VGPPGPSGN,4|Oxidation|9|Deamidated,"File: ""J:\082018-os-Sc-Wa\sc8-D.raw""	SpectrumID: ""6384""	scans: ""13530"""
GFSGLDGAK,,"File: ""J:\082018-os-Sc-Wa\sc8-D.raw""	SpectrumID: ""10731""	scans: ""18292"""
VGPPGPSGNA,4|Oxidation|9|Deamidated,"File: ""J:\082018-os-Sc-Wa\sc8-D.raw""	SpectrumID: ""7568""	scans: ""14835"""
GSAGPPGATGF,6|Oxidation,"File: ""J:\082018-os-Sc-Wa\sc8-D.raw""	SpectrumID: ""13567""	scans: ""21358"""
GVVGLPGQRG,6|Oxidation|8|Deamidated,"File: ""J:\082018-os-Sc-Wa\sc8-D.raw""	SpectrumID: ""9446""	scans: ""16891"""
GLTGPIGPPGP,8|Oxidation,"File: ""J:\082018-os-Sc-Wa\sc8-D.raw""	SpectrumID: ""20037""	scans: ""28353"""
AGVMGFPGPK,4|Oxidation|7|Oxidation,"File: ""J:\082018-os-Sc-Wa\sc8-D.raw""	SpectrumID: ""9326""	scans: ""16759"""
GPSGASGPAGPR,,"File: ""J:\082018-os-Sc-Wa\sc8-D.raw""	SpectrumID: ""2122""	scans: ""8568"""
GEPGPPGPAGF,3|Oxidation|6|Oxidation,"File: ""J:\082018-os-Sc-Wa\sc8-D.raw""	SpectrumID: ""16419""	scans: ""24422"""
NGAPGQMGPR,1|Deamidated|4|Oxidation|6|Deamidated|7|Oxidation,"File: ""J:\082018-os-Sc-Wa\sc8-D.raw""	SpectrumID: ""1967""	scans: ""8364"""
IAGAPGFPGAR,5|Oxidation|8|Oxidation,"File: ""J:\082018-os-Sc-Wa\sc8-D.raw""	SpectrumID: ""9745""	scans: ""17216"""
GLTGPIGPPGPA,9|Oxidation,"File: ""J:\082018-os-Sc-Wa\sc8-D.raw""	SpectrumID: ""19283""	scans: ""27508"""
GDAGPPGPAGPTG,6|Oxidation,"File: ""J:\082018-os-Sc-Wa\sc8-D.raw""	SpectrumID: ""8171""	scans: ""15482"""
GRPGAPGPAGAR,3|Oxidation|6|Oxidation,"File: ""J:\082018-os-Sc-Wa\sc8-D.raw""	SpectrumID: ""1200""	scans: ""6777"""
GIAGAPGFPGAR,6|Oxidation|9|Oxidation,"File: ""J:\082018-os-Sc-Wa\sc8-D.raw""	SpectrumID: ""10967""	scans: ""18544"""
QAGVMGFPGPK,1|Deamidated|5|Oxidation|8|Oxidation,"File: ""J:\082018-os-Sc-Wa\sc8-D.raw""	SpectrumID: ""10158""	scans: ""17681"""
TGPPGPAGQDGR,4|Oxidation,"File: ""J:\082018-os-Sc-Wa\sc8-D.raw""	SpectrumID: ""1897""	scans: ""8262"""
PGLAGPPGESGR,1|Oxidation|7|Oxidation,"File: ""J:\082018-os-Sc-Wa\sc8-D.raw""	SpectrumID: ""5228""	scans: ""12206"""
GAPGAPGPVGPAGK,,"File: ""J:\082018-os-Sc-Wa\sc8-D.raw""	SpectrumID: ""7447""	scans: ""14706"""
PGLPGPSGEPGK,1|Oxidation|4|Oxidation|10|Oxidation,"File: ""J:\082018-os-Sc-Wa\sc8-D.raw""	SpectrumID: ""13369""	scans: ""21147"""
GLPGTAGLPGMK,3|Oxidation|9|Oxidation|11|Oxidation,"File: ""J:\082018-os-Sc-Wa\sc8-D.raw""	SpectrumID: ""9743""	scans: ""17214"""
NAGPPGPPGPAGK,1|Deamidated|5|Oxidation|8|Oxidation,"File: ""J:\082018-os-Sc-Wa\sc8-D.raw""	SpectrumID: ""5915""	scans: ""12992"""
GQAGVMGFPGPK,6|Oxidation,"File: ""J:\082018-os-Sc-Wa\sc8-D.raw""	SpectrumID: ""11040""	scans: ""18622"""
NGDDGEAGKPGR,,"File: ""J:\082018-os-Sc-Wa\sc8-D.raw""	SpectrumID: ""836""	scans: ""6094"""
GANGAPGIAGAPGF,3|Deamidated|6|Oxidation|12|Oxidation,"File: ""J:\082018-os-Sc-Wa\sc8-D.raw""	SpectrumID: ""20324""	scans: ""28666"""
GFSGLQGPPGPPG,6|Deamidated|9|Oxidation|12|Oxidation,"File: ""J:\082018-os-Sc-Wa\sc8-D.raw""	SpectrumID: ""18840""	scans: ""27030"""
GLPGTAGLPGMKG,3|Oxidation|9|Oxidation|11|Oxidation,"File: ""J:\082018-os-Sc-Wa\sc8-D.raw""	SpectrumID: ""9699""	scans: ""17163"""
GQAGVMGFPGPKG,6|Oxidation|9|Oxidation,"File: ""J:\082018-os-Sc-Wa\sc8-D.raw""	SpectrumID: ""9351""	scans: ""16789"""
GSEGPQGVRGEPG,12|Oxidation,"File: ""J:\082018-os-Sc-Wa\sc8-D.raw""	SpectrumID: ""2719""	scans: ""9318"""
GLTGSPGSPGPDGK,6|Oxidation,"File: ""J:\082018-os-Sc-Wa\sc8-D.raw""	SpectrumID: ""5268""	scans: ""12254"""
GDKGETGEQGDR,9|Deamidated,"File: ""J:\082018-os-Sc-Wa\sc8-D.raw""	SpectrumID: ""749""	scans: ""5989"""
PAGPPGFPGAVGAK,5|Oxidation|8|Oxidation,"File: ""J:\082018-os-Sc-Wa\sc8-D.raw""	SpectrumID: ""11221""	scans: ""18815"""
EQGPSGASGPAGPR,,"File: ""J:\082018-os-Sc-Wa\sc8-D.raw""	SpectrumID: ""3764""	scans: ""10493"""
VPGDLGAPGPSGAR,2|Oxidation|8|Oxidation,"File: ""J:\082018-os-Sc-Wa\sc8-D.raw""	SpectrumID: ""8560""	scans: ""15908"""
FAGPPGADGQPGAK,5|Oxidation|10|Deamidated,"File: ""J:\082018-os-Sc-Wa\sc8-D.raw""	SpectrumID: ""7962""	scans: ""15259"""
SGNAGPPGPPGPAGK,3|Deamidated|7|Oxidation|10|Oxidation,"File: ""J:\082018-os-Sc-Wa\sc8-D.raw""	SpectrumID: ""3802""	scans: ""10537"""
GPAGPPGFPGAVGAK,6|Oxidation,"File: ""J:\082018-os-Sc-Wa\sc8-D.raw""	SpectrumID: ""13446""	scans: ""21229"""
GETGPAGRPGEVGP,9|Oxidation,"File: ""J:\082018-os-Sc-Wa\sc8-D.raw""	SpectrumID: ""6166""	scans: ""13296"""
GLPGPPGAPGPQGF,3|Oxidation|6|Oxidation|9|Oxidation,"File: ""J:\082018-os-Sc-Wa\sc8-D.raw""	SpectrumID: ""19193""	scans: ""27412"""
GDKGETGEQGDRG,9|Deamidated,"File: ""J:\082018-os-Sc-Wa\sc8-D.raw""	SpectrumID: ""707""	scans: ""5925"""
GIQGPPGPAGEEGK,3|Deamidated|6|Oxidation,"File: ""J:\082018-os-Sc-Wa\sc8-D.raw""	SpectrumID: ""7129""	scans: ""14356"""
GFPGLPGPSGEPGK,6|Oxidation,"File: ""J:\082018-os-Sc-Wa\sc8-D.raw""	SpectrumID: ""15869""	scans: ""23832"""
AGPPGATGFPGAAGR,4|Oxidation|10|Oxidation,"File: ""J:\082018-os-Sc-Wa\sc8-D.raw""	SpectrumID: ""9099""	scans: ""16513"""
GPIGPPGPAGAPGDK,6|Oxidation|12|Oxidation,"File: ""J:\082018-os-Sc-Wa\sc8-D.raw""	SpectrumID: ""7620""	scans: ""14891"""
GEQGPSGASGPAGPR,,"File: ""J:\082018-os-Sc-Wa\sc8-D.raw""	SpectrumID: ""3869""	scans: ""10610"""
GSEGPQGVRGEPGP,6|Deamidated|12|Oxidation,"File: ""J:\082018-os-Sc-Wa\sc8-D.raw""	SpectrumID: ""6129""	scans: ""13250"""
GLTGSPGSPGPDGKT,6|Oxidation|9|Oxidation,"File: ""J:\082018-os-Sc-Wa\sc8-D.raw""	SpectrumID: ""4337""	scans: ""11149"""
GEVGPPGPPGPAGEK,6|Oxidation,"File: ""J:\082018-os-Sc-Wa\sc8-D.raw""	SpectrumID: ""7877""	scans: ""15166"""
GAPGAPGAPGPVGPAGK,6|Oxidation|9|Oxidation,"File: ""J:\082018-os-Sc-Wa\sc8-D.raw""	SpectrumID: ""6606""	scans: ""13781"""
PSGNAGPPGPPGPAGK,4|Deamidated|8|Oxidation|11|Oxidation,"File: ""J:\082018-os-Sc-Wa\sc8-D.raw""	SpectrumID: ""4377""	scans: ""11192"""
LNGLPGPIGPPGPR,2|Deamidated|5|Oxidation|11|Oxidation|13|Oxidation,"File: ""J:\082018-os-Sc-Wa\sc8-D.raw""	SpectrumID: ""15501""	scans: ""23430"""
TGPAGPPGFPGAVGAK,7|Oxidation,"File: ""J:\082018-os-Sc-Wa\sc8-D.raw""	SpectrumID: ""13984""	scans: ""21803"""
SAGPPGATGFPGAAGR,5|Oxidation|11|Oxidation,"File: ""J:\082018-os-Sc-Wa\sc8-D.raw""	SpectrumID: ""9331""	scans: ""16767"""
GEPGPPGPAGAAGPAGN,3|Oxidation|6|Oxidation,"File: ""J:\082018-os-Sc-Wa\sc8-D.raw""	SpectrumID: ""9232""	scans: ""16655"""
GETGPAGRPGEVGPP,9|Oxidation|15|Oxidation,"File: ""J:\082018-os-Sc-Wa\sc8-D.raw""	SpectrumID: ""5738""	scans: ""12800"""
~GDKGETGEQGDRGI,9|Deamidated,"File: ""J:\082018-os-Sc-Wa\sc8-D.raw""	SpectrumID: ""3222""	scans: ""9884"""
GPSGNAGPPGPPGPAGK,5|Deamidated|9|Oxidation|12|Oxidation,"File: ""J:\082018-os-Sc-Wa\sc8-D.raw""	SpectrumID: ""4766""	scans: ""11670"""
AAGPAGNPGADGQPGAK,7|Deamidated|8|Oxidation|13|Deamidated,"File: ""J:\082018-os-Sc-Wa\sc8-D.raw""	SpectrumID: ""3717""	scans: ""10443"""
DDGEAGKPGRPGER,8|Oxidation,"File: ""J:\082018-os-Sc-Wa\sc8-D.raw""	SpectrumID: ""1518""	scans: ""7690"""
GSAGPPGATGFPGAAGR,6|Oxidation|12|Oxidation,"File: ""J:\082018-os-Sc-Wa\sc8-D.raw""	SpectrumID: ""8999""	scans: ""16404"""
GEPGPTGLPGPPGER,3|Oxidation|9|Oxidation|12|Oxidation,"File: ""J:\082018-os-Sc-Wa\sc8-D.raw""	SpectrumID: ""8928""	scans: ""16323"""
TGDAGPVGPPGPPGPPG,10|Oxidation|13|Oxidation|16|Oxidation,"File: ""J:\082018-os-Sc-Wa\sc8-D.raw""	SpectrumID: ""12153""	scans: ""19829"""
PGEVGPPGPPGPAGEK,1|Oxidation|7|Oxidation,"File: ""J:\082018-os-Sc-Wa\sc8-D.raw""	SpectrumID: ""8027""	scans: ""15328"""
GNDGATGAAGPPGPTGPA,2|Deamidated|12|Oxidation,"File: ""J:\082018-os-Sc-Wa\sc8-D.raw""	SpectrumID: ""11360""	scans: ""18965"""
GAAGPAGNPGADGQPGAK,8|Deamidated|9|Oxidation|14|Deamidated,"File: ""J:\082018-os-Sc-Wa\sc8-D.raw""	SpectrumID: ""4081""	scans: ""10859"""
GSEGPQGVRGEPGPPG,6|Deamidated|12|Oxidation|15|Oxidation,"File: ""J:\082018-os-Sc-Wa\sc8-D.raw""	SpectrumID: ""5459""	scans: ""12484"""
PGAPGAPGAPGPVGPAGK,1|Oxidation|4|Oxidation|7|Oxidation|10|Oxidation,"File: ""J:\082018-os-Sc-Wa\sc8-D.raw""	SpectrumID: ""5865""	scans: ""12938"""
GEPGPTGLPGPPGERG,3|Oxidation|9|Oxidation|12|Oxidation,"File: ""J:\082018-os-Sc-Wa\sc8-D.raw""	SpectrumID: ""8679""	scans: ""16057"""
SPGEQGPSGASGPAGPR,2|Oxidation|5|Deamidated,"File: ""J:\082018-os-Sc-Wa\sc8-D.raw""	SpectrumID: ""4891""	scans: ""11820"""
DGLNGLPGPIGPPGPR,7|Oxidation,"File: ""J:\082018-os-Sc-Wa\sc8-D.raw""	SpectrumID: ""21082""	scans: ""29477"""
GETGPAGRPGEVGPPGP,9|Oxidation|15|Oxidation,"File: ""J:\082018-os-Sc-Wa\sc8-D.raw""	SpectrumID: ""7726""	scans: ""15004"""
GPTGPAGPPGFPGAVGAK,9|Oxidation|12|Oxidation,"File: ""J:\082018-os-Sc-Wa\sc8-D.raw""	SpectrumID: ""12973""	scans: ""20714"""
GDRGDAGPKGADGSPGK,8|Oxidation|15|Oxidation,"File: ""J:\082018-os-Sc-Wa\sc8-D.raw""	SpectrumID: ""479""	scans: ""5639"""
GLTGPIGPPGPAGAPGDK,15|Oxidation,"File: ""J:\082018-os-Sc-Wa\sc8-D.raw""	SpectrumID: ""15031""	scans: ""22923"""
GEPGPPGPAGAAGPAGNPG,5|Oxidation|6|Oxidation|17|Deamidated|18|Oxidation,"File: ""J:\082018-os-Sc-Wa\sc8-D.raw""	SpectrumID: ""9734""	scans: ""17202"""
EQGVPGDLGAPGPSGAR,13|Oxidation,"File: ""J:\082018-os-Sc-Wa\sc8-D.raw""	SpectrumID: ""20895""	scans: ""29278"""
GSPGEQGPSGASGPAGPR,3|Oxidation|6|Deamidated,"File: ""J:\082018-os-Sc-Wa\sc8-D.raw""	SpectrumID: ""4920""	scans: ""11859"""
GANGAPGIAGAPGFPGAR,6|Oxidation|12|Oxidation|15|Oxidation,"File: ""J:\082018-os-Sc-Wa\sc8-D.raw""	SpectrumID: ""12363""	scans: ""20058"""
SPGEAGRPGEAGLPGAK,2|Oxidation|8|Oxidation|14|Oxidation,"File: ""J:\082018-os-Sc-Wa\sc8-D.raw""	SpectrumID: ""3080""	scans: ""9719"""
PPGAPGAPGAPGPVGPAGK,2|Oxidation|5|Oxidation|11|Oxidation,"File: ""J:\082018-os-Sc-Wa\sc8-D.raw""	SpectrumID: ""7858""	scans: ""15145"""
GFPGLPGPSGEPGKQGP,3|Oxidation|6|Oxidation|15|Deamidated,"File: ""J:\082018-os-Sc-Wa\sc8-D.raw""	SpectrumID: ""17288""	scans: ""25349"""
GFSGLDGAKGDAGPAGPK,14|Oxidation,"File: ""J:\082018-os-Sc-Wa\sc8-D.raw""	SpectrumID: ""9402""	scans: ""16844"""
NGDDGEAGKPGRPGER,1|Deamidated|13|Oxidation,"File: ""J:\082018-os-Sc-Wa\sc8-D.raw""	SpectrumID: ""1553""	scans: ""7772"""
GEQGVPGDLGAPGPSGAR,3|Deamidated|12|Oxidation,"File: ""J:\082018-os-Sc-Wa\sc8-D.raw""	SpectrumID: ""12083""	scans: ""19741"""
GSPGEAGRPGEAGLPGAK,9|Oxidation|15|Oxidation,"File: ""J:\082018-os-Sc-Wa\sc8-D.raw""	SpectrumID: ""3942""	scans: ""10699"""
GPPGAPGAPGAPGPVGPAGK,3|Oxidation|9|Oxidation,"File: ""J:\082018-os-Sc-Wa\sc8-D.raw""	SpectrumID: ""9684""	scans: ""17147"""
GANGAPGIAGAPGFPGARG,3|Deamidated|6|Oxidation|12|Oxidation|15|Oxidation,"File: ""J:\082018-os-Sc-Wa\sc8-D.raw""	SpectrumID: ""12380""	scans: ""20076"""
RPGEVGPPGPPGPAGEK,2|Oxidation|8|Oxidation|11|Oxidation,"File: ""J:\082018-os-Sc-Wa\sc8-D.raw""	SpectrumID: ""4390""	scans: ""11207"""
PPGPSGNAGPPGPPGPAGK,2|Oxidation|7|Deamidated|11|Oxidation|14|Oxidation,"File: ""J:\082018-os-Sc-Wa\sc8-D.raw""	SpectrumID: ""6397""	scans: ""13544"""
TGPPGPAGQDGRPGPPGP,4|Oxidation|9|Deamidated|13|Oxidation|18|Oxidation,"File: ""J:\082018-os-Sc-Wa\sc8-D.raw""	SpectrumID: ""6986""	scans: ""14193"""
GSEGPQGVRGEPGPPGPA,6|Deamidated|12|Oxidation|15|Oxidation,"File: ""J:\082018-os-Sc-Wa\sc8-D.raw""	SpectrumID: ""7696""	scans: ""14972"""
PGPTGPAGPPGFPGAVGAK,1|Oxidation|10|Oxidation|13|Oxidation,"File: ""J:\082018-os-Sc-Wa\sc8-D.raw""	SpectrumID: ""13441""	scans: ""21223"""
VGPPGPSGNAGPPGPPGPAG,4|Oxidation|9|Deamidated|13|Oxidation|16|Oxidation,"File: ""J:\082018-os-Sc-Wa\sc8-D.raw""	SpectrumID: ""12656""	scans: ""20376"""
PGSPGEQGPSGASGPAGPR,1|Oxidation|4|Oxidation|7|Deamidated,"File: ""J:\082018-os-Sc-Wa\sc8-D.raw""	SpectrumID: ""5128""	scans: ""12096"""
EPGSPGENGAPGQMGPR,2|Oxidation|5|Oxidation|8|Deamidated|11|Oxidation|13|Deamidated|14|Oxidation,"File: ""J:\082018-os-Sc-Wa\sc8-D.raw""	SpectrumID: ""3018""	scans: ""9649"""
GRPGEVGPPGPPGPAGEK,3|Oxidation|9|Oxidation|12|Oxidation,"File: ""J:\082018-os-Sc-Wa\sc8-D.raw""	SpectrumID: ""4365""	scans: ""11179"""
GPPGEPGEPGASGPMGPR,3|Oxidation|6|Oxidation|9|Oxidation|15|Oxidation,"File: ""J:\082018-os-Sc-Wa\sc8-D.raw""	SpectrumID: ""4484""	scans: ""11318"""
GEAGPQGARGSEGPQGVR,6|Deamidated|15|Deamidated,"File: ""J:\082018-os-Sc-Wa\sc8-D.raw""	SpectrumID: ""6719""	scans: ""13905"""
GETGPAGRPGEVGPPGPPG,9|Oxidation|15|Oxidation|18|Oxidation,"File: ""J:\082018-os-Sc-Wa\sc8-D.raw""	SpectrumID: ""6957""	scans: ""14162"""
GPAGAAGPAGNPGADGQPGAK,11|Deamidated|12|Oxidation|17|Deamidated,"File: ""J:\082018-os-Sc-Wa\sc8-D.raw""	SpectrumID: ""5909""	scans: ""12985"""
GEPGSPGENGAPGQMGPR,3|Oxidation|12|Oxidation|14|Deamidated|15|Oxidation,"File: ""J:\082018-os-Sc-Wa\sc8-D.raw""	SpectrumID: ""3712""	scans: ""10438"""
SGPPGAPGAPGAPGPVGPAGK,4|Oxidation|7|Oxidation|10|Oxidation,"File: ""J:\082018-os-Sc-Wa\sc8-D.raw""	SpectrumID: ""8710""	scans: ""16090"""
PGEQGVPGDLGAPGPSGAR,1|Oxidation|15|Oxidation,"File: ""J:\082018-os-Sc-Wa\sc8-D.raw""	SpectrumID: ""11450""	scans: ""19061"""
GEPGPPGPAGAAGPAGNPGAD,3|Oxidation|6|Oxidation|17|Deamidated|18|Oxidation,"File: ""J:\082018-os-Sc-Wa\sc8-D.raw""	SpectrumID: ""11146""	scans: ""18735"""
PPGSPGEQGPSGASGPAGPR,2|Oxidation|5|Oxidation|8|Deamidated,"File: ""J:\082018-os-Sc-Wa\sc8-D.raw""	SpectrumID: ""5681""	scans: ""12737"""
VGPPGPSGNAGPPGPPGPAGK,4|Oxidation|9|Deamidated|13|Oxidation,"File: ""J:\082018-os-Sc-Wa\sc8-D.raw""	SpectrumID: ""9606""	scans: ""17061"""
GNDGATGAAGPPGPTGPAGPPG,2|Deamidated|12|Oxidation|21|Oxidation,"File: ""J:\082018-os-Sc-Wa\sc8-D.raw""	SpectrumID: ""12365""	scans: ""20060"""
GEPGSPGENGAPGQMGPRG,3|Oxidation|6|Oxidation|9|Deamidated|12|Oxidation|14|Deamidated|15|Oxidation,"File: ""J:\082018-os-Sc-Wa\sc8-D.raw""	SpectrumID: ""3331""	scans: ""10010"""
GPPGPTGPAGPPGFPGAVGAK,3|Oxidation|12|Oxidation,"File: ""J:\082018-os-Sc-Wa\sc8-D.raw""	SpectrumID: ""15708""	scans: ""23653"""
TGDAGPVGPPGPPGPPGPPGP,10|Oxidation|13|Oxidation|16|Oxidation,"File: ""J:\082018-os-Sc-Wa\sc8-D.raw""	SpectrumID: ""17456""	scans: ""25531"""
TGPPGPAGQDGRPGPPGPPG,4|Oxidation|9|Deamidated|13|Oxidation|16|Oxidation|19|Oxidation,"File: ""J:\082018-os-Sc-Wa\sc8-D.raw""	SpectrumID: ""6286""	scans: ""13424"""
GPPGSPGEQGPSGASGPAGPR,6|Oxidation|9|Deamidated,"File: ""J:\082018-os-Sc-Wa\sc8-D.raw""	SpectrumID: ""6932""	scans: ""14135"""
GPPGPAGFAGPPGADGQPGAK,3|Oxidation|12|Oxidation|17|Deamidated,"File: ""J:\082018-os-Sc-Wa\sc8-D.raw""	SpectrumID: ""12568""	scans: ""20282"""
QGPPGEPGEPGASGPMGPR,4|Oxidation|7|Oxidation|10|Oxidation|16|Oxidation,"File: ""J:\082018-os-Sc-Wa\sc8-D.raw""	SpectrumID: ""9807""	scans: ""17285"""
PGPAGAAGPAGNPGADGQPGAK,1|Oxidation|12|Deamidated|13|Oxidation|18|Deamidated|19|Oxidation,"File: ""J:\082018-os-Sc-Wa\sc8-D.raw""	SpectrumID: ""5544""	scans: ""12587"""
GSEGPQGVRGEPGPPGPAGAA,6|Deamidated|12|Oxidation|15|Oxidation,"File: ""J:\082018-os-Sc-Wa\sc8-D.raw""	SpectrumID: ""8737""	scans: ""16119"""
GETGPAGRPGEVGPPGPPGPA,9|Oxidation|15|Oxidation,"File: ""J:\082018-os-Sc-Wa\sc8-D.raw""	SpectrumID: ""10183""	scans: ""17707"""
TGPPGPAGQDGRPGPPGPPGA,4|Oxidation|9|Deamidated|13|Oxidation|15|Oxidation|19|Oxidation,"File: ""J:\082018-os-Sc-Wa\sc8-D.raw""	SpectrumID: ""8090""	scans: ""15395"""
TGDAGPVGPPGPPGPPGPPGPP,10|Oxidation|13|Oxidation,"File: ""J:\082018-os-Sc-Wa\sc8-D.raw""	SpectrumID: ""19997""	scans: ""28298"""
AGPPGPTGPAGPPGFPGAVGAK,4|Oxidation|13|Oxidation|16|Oxidation,"File: ""J:\082018-os-Sc-Wa\sc8-D.raw""	SpectrumID: ""14269""	scans: ""22107"""
GPSGPPGAPGAPGAPGPVGPAGK,6|Oxidation|9|Oxidation|12|Oxidation|15|Oxidation,"File: ""J:\082018-os-Sc-Wa\sc8-D.raw""	SpectrumID: ""8250""	scans: ""15569"""
GAPGDRGEPGPPGPAGFAGPP,3|Oxidation|9|Oxidation|12|Oxidation|21|Oxidation,"File: ""J:\082018-os-Sc-Wa\sc8-D.raw""	SpectrumID: ""12412""	scans: ""20110"""
GPAGRPGEVGPPGPPGPAGEK,6|Oxidation|12|Oxidation|15|Oxidation,"File: ""J:\082018-os-Sc-Wa\sc8-D.raw""	SpectrumID: ""5249""	scans: ""12228"""
GETGPAGRPGEVGPPGPPGPAG,9|Oxidation|15|Oxidation,"File: ""J:\082018-os-Sc-Wa\sc8-D.raw""	SpectrumID: ""10057""	scans: ""17568"""
GEPGPPGPAGAAGPAGNPGADGQ,3|Oxidation|6|Oxidation|17|Deamidated|18|Oxidation|23|Deamidated,"File: ""J:\082018-os-Sc-Wa\sc8-D.raw""	SpectrumID: ""11971""	scans: ""19621"""
GNDGATGAAGPPGPTGPAGPPGF,2|Deamidated|14|Oxidation|21|Oxidation,"File: ""J:\082018-os-Sc-Wa\sc8-D.raw""	SpectrumID: ""21856""	scans: ""30331"""
RVGPPGPSGNAGPPGPPGPAGK,5|Oxidation|10|Deamidated|14|Oxidation|17|Oxidation,"File: ""J:\082018-os-Sc-Wa\sc8-D.raw""	SpectrumID: ""6568""	scans: ""13740"""
GAPGAPGSQGAPGLQGMPGER,3|Oxidation|6|Oxidation|9|Deamidated|12|Oxidation|15|Deamidated|17|Oxidation|18|Oxidation,"File: ""J:\082018-os-Sc-Wa\sc8-D.raw""	SpectrumID: ""7180""	scans: ""14417"""
AAGPPGPTGPAGPPGFPGAVGAK,5|Oxidation|14|Oxidation|17|Oxidation,"File: ""J:\082018-os-Sc-Wa\sc8-D.raw""	SpectrumID: ""14421""	scans: ""22269"""
GAPGDRGEPGPPGPAGFAGPPG,3|Oxidation|9|Oxidation|12|Oxidation|21|Oxidation,"File: ""J:\082018-os-Sc-Wa\sc8-D.raw""	SpectrumID: ""12023""	scans: ""19677"""
TGPSGPPGAPGAPGAPGPVGPAGK,7|Oxidation|13|Oxidation,"File: ""J:\082018-os-Sc-Wa\sc8-D.raw""	SpectrumID: ""11142""	scans: ""18730"""
VGPPGPSGNAGPPGPPGPAGKEG,4|Oxidation|9|Deamidated|13|Oxidation|16|Oxidation,"File: ""J:\082018-os-Sc-Wa\sc8-D.raw""	SpectrumID: ""9140""	scans: ""16557"""
GPPGPAGAAGPAGNPGADGQPGAK,3|Oxidation|14|Deamidated|15|Oxidation|20|Deamidated,"File: ""J:\082018-os-Sc-Wa\sc8-D.raw""	SpectrumID: ""7921""	scans: ""15215"""
TGDAGPVGPPGPPGPPGPPGPPS,10|Oxidation|13|Oxidation|19|Oxidation,"File: ""J:\082018-os-Sc-Wa\sc8-D.raw""	SpectrumID: ""17479""	scans: ""25555"""
GAAGPPGPTGPAGPPGFPGAVGAK,6|Oxidation|15|Oxidation,"File: ""J:\082018-os-Sc-Wa\sc8-D.raw""	SpectrumID: ""16334""	scans: ""24328"""
TGPAGRPGEVGPPGPPGPAGEK,7|Oxidation|13|Oxidation|16|Oxidation,"File: ""J:\082018-os-Sc-Wa\sc8-D.raw""	SpectrumID: ""5728""	scans: ""12787"""
GFQGPPGEPGEPGASGPMGPR,3|Deamidated|6|Oxidation|9|Oxidation|12|Oxidation|18|Oxidation,"File: ""J:\082018-os-Sc-Wa\sc8-D.raw""	SpectrumID: ""9948""	scans: ""17441"""
AGAPGAPGSQGAPGLQGMPGER,4|Oxidation|7|Oxidation|10|Deamidated|13|Oxidation|16|Deamidated|18|Oxidation|19|Oxidation,"File: ""J:\082018-os-Sc-Wa\sc8-D.raw""	SpectrumID: ""7490""	scans: ""14752"""
TGDAGPVGPPGPPGPPGPPGPPSG,10|Oxidation|13|Oxidation,"File: ""J:\082018-os-Sc-Wa\sc8-D.raw""	SpectrumID: ""18967""	scans: ""27165"""
TGPPGPAGQDGRPGPPGPPGAR,4|Oxidation|13|Oxidation|16|Oxidation|19|Oxidation,"File: ""J:\082018-os-Sc-Wa\sc8-D.raw""	SpectrumID: ""4598""	scans: ""11449"""
EPGPPGPAGFAGPPGADGQPGAK,2|Oxidation|5|Oxidation|14|Oxidation|19|Deamidated,"File: ""J:\082018-os-Sc-Wa\sc8-D.raw""	SpectrumID: ""13707""	scans: ""21507"""
GETGPAGRPGEVGPPGPPGPAGE,9|Oxidation|15|Oxidation|18|Oxidation,"File: ""J:\082018-os-Sc-Wa\sc8-D.raw""	SpectrumID: ""9478""	scans: ""16925"""
GPPGPPGSPGEQGPSGASGPAGPR,3|Oxidation|9|Oxidation,"File: ""J:\082018-os-Sc-Wa\sc8-D.raw""	SpectrumID: ""8229""	scans: ""15543"""
GEPGPPGPAGAAGPAGNPGADGQPG,5|Oxidation|6|Oxidation|17|Deamidated|18|Oxidation|23|Deamidated,"File: ""J:\082018-os-Sc-Wa\sc8-D.raw""	SpectrumID: ""12718""	scans: ""20442"""
GSEGPQGVRGEPGPPGPAGAAGPA,6|Deamidated|12|Oxidation|15|Oxidation,"File: ""J:\082018-os-Sc-Wa\sc8-D.raw""	SpectrumID: ""10065""	scans: ""17577"""
GEPGPPGPAGFAGPPGADGQPGAK,3|Oxidation|6|Oxidation|20|Deamidated,"File: ""J:\082018-os-Sc-Wa\sc8-D.raw""	SpectrumID: ""15119""	scans: ""23022"""
TGAAGPPGPTGPAGPPGFPGAVGAK,7|Oxidation|16|Oxidation|19|Oxidation,"File: ""J:\082018-os-Sc-Wa\sc8-D.raw""	SpectrumID: ""14623""	scans: ""22484"""
GRTGDAGPVGPPGPPGPPGPPGPP,12|Oxidation|15|Oxidation|18|Oxidation|21|Oxidation,"File: ""J:\082018-os-Sc-Wa\sc8-D.raw""	SpectrumID: ""12177""	scans: ""19857"""
GETGPSGPPGAPGAPGAPGPVGPAGK,12|Oxidation,"File: ""J:\082018-os-Sc-Wa\sc8-D.raw""	SpectrumID: ""12598""	scans: ""20314"""
GSEGPQGVRGEPGPPGPAGAAGPAG,12|Oxidation|15|Oxidation,"File: ""J:\082018-os-Sc-Wa\sc8-D.raw""	SpectrumID: ""9457""	scans: ""16902"""
DAGAPGAPGSQGAPGLQGMPGER,5|Oxidation|8|Oxidation|11|Deamidated|14|Oxidation|17|Deamidated|19|Oxidation|20|Oxidation,"File: ""J:\082018-os-Sc-Wa\sc8-D.raw""	SpectrumID: ""9178""	scans: ""16597"""
GETGPAGRPGEVGPPGPPGPAGEK,9|Oxidation,"File: ""J:\082018-os-Sc-Wa\sc8-D.raw""	SpectrumID: ""8719""	scans: ""16100"""
GDAGAPGAPGSQGAPGLQGMPGER,9|Oxidation|12|Deamidated|15|Oxidation|18|Deamidated|20|Oxidation|21|Oxidation,"File: ""J:\082018-os-Sc-Wa\sc8-D.raw""	SpectrumID: ""9218""	scans: ""16640"""
ATGAAGPPGPTGPAGPPGFPGAVGAK,8|Oxidation|17|Oxidation|20|Oxidation,"File: ""J:\082018-os-Sc-Wa\sc8-D.raw""	SpectrumID: ""14696""	scans: ""22562"""
QGPPGPPGSPGEQGPSGASGPAGPR,4|Oxidation|6|Oxidation,"File: ""J:\082018-os-Sc-Wa\sc8-D.raw""	SpectrumID: ""13390""	scans: ""21169"""
GRTGDAGPVGPPGPPGPPGPPGPPS,12|Oxidation|15|Oxidation|18|Oxidation|21|Oxidation,"File: ""J:\082018-os-Sc-Wa\sc8-D.raw""	SpectrumID: ""11657""	scans: ""19282"""
GATGAAGPPGPTGPAGPPGFPGAVGAK,9|Oxidation|18|Oxidation|21|Oxidation,"File: ""J:\082018-os-Sc-Wa\sc8-D.raw""	SpectrumID: ""14856""	scans: ""22734"""
PQGFQGPPGEPGEPGASGPMGPR,2|Deamidated|5|Deamidated|8|Oxidation|11|Oxidation|14|Oxidation|20|Oxidation,"File: ""J:\082018-os-Sc-Wa\sc8-D.raw""	SpectrumID: ""11680""	scans: ""19306"""
GDAGAPGAPGSQGAPGLQGMPGERG,6|Oxidation|9|Oxidation|12|Deamidated|15|Oxidation|18|Deamidated|20|Oxidation|21|Oxidation,"File: ""J:\082018-os-Sc-Wa\sc8-D.raw""	SpectrumID: ""8060""	scans: ""15363"""
GSEGPQGVRGEPGPPGPAGAAGPAGN,6|Deamidated|12|Oxidation|15|Oxidation,"File: ""J:\082018-os-Sc-Wa\sc8-D.raw""	SpectrumID: ""9808""	scans: ""17286"""
RGEPGPPGPAGFAGPPGADGQPGAK,4|Oxidation|7|Oxidation|16|Oxidation|21|Deamidated,"File: ""J:\082018-os-Sc-Wa\sc8-D.raw""	SpectrumID: ""10206""	scans: ""17732"""
GRTGDAGPVGPPGPPGPPGPPGPPSG,12|Oxidation|15|Oxidation|18|Oxidation|21|Oxidation,"File: ""J:\082018-os-Sc-Wa\sc8-D.raw""	SpectrumID: ""11594""	scans: ""19214"""
GEPGPPGPAGAAGPAGNPGADGQPGAK,3|Oxidation|6|Oxidation|18|Oxidation|23|Deamidated,"File: ""J:\082018-os-Sc-Wa\sc8-D.raw""	SpectrumID: ""8403""	scans: ""15739"""
GPQGFQGPPGEPGEPGASGPMGPR,3|Deamidated|6|Deamidated|9|Oxidation|12|Oxidation|15|Oxidation|21|Oxidation,"File: ""J:\082018-os-Sc-Wa\sc8-D.raw""	SpectrumID: ""11889""	scans: ""19534"""
GNDGATGAAGPPGPTGPAGPPGFPGAVG,2|Deamidated|12|Oxidation|21|Oxidation,"File: ""J:\082018-os-Sc-Wa\sc8-D.raw""	SpectrumID: ""24683""	scans: ""33619"""
LQGPPGPPGSPGEQGPSGASGPAGPR,2|Deamidated|8|Oxidation|11|Oxidation|14|Deamidated,"File: ""J:\082018-os-Sc-Wa\sc8-D.raw""	SpectrumID: ""11685""	scans: ""19311"""
GEPGPPGPAGAAGPAGNPGADGQPGAKG,3|Oxidation|6|Oxidation|17|Deamidated|18|Oxidation|23|Deamidated,"File: ""J:\082018-os-Sc-Wa\sc8-D.raw""	SpectrumID: ""9054""	scans: ""16465"""
GPPGPPGKNGDDGEAGKPGRPGER,3|Oxidation|6|Oxidation|9|Deamidated|18|Oxidation|21|Oxidation,"File: ""J:\082018-os-Sc-Wa\sc8-D.raw""	SpectrumID: ""1712""	scans: ""8018"""
GLQGPPGPPGSPGEQGPSGASGPAGPR,3|Deamidated|9|Oxidation|12|Oxidation|15|Deamidated,"File: ""J:\082018-os-Sc-Wa\sc8-D.raw""	SpectrumID: ""12361""	scans: ""20055"""
DRGEPGPPGPAGFAGPPGADGQPGAK,5|Oxidation|8|Oxidation|17|Oxidation|22|Deamidated,"File: ""J:\082018-os-Sc-Wa\sc8-D.raw""	SpectrumID: ""11843""	scans: ""19485"""
GDRGEPGPPGPAGFAGPPGADGQPGAK,6|Oxidation|9|Oxidation|18|Oxidation|23|Deamidated,"File: ""J:\082018-os-Sc-Wa\sc8-D.raw""	SpectrumID: ""10822""	scans: ""18389"""
GDRGETGPSGPPGAPGAPGAPGPVGPAGK,,"File: ""J:\082018-os-Sc-Wa\sc8-D.raw""	SpectrumID: ""11532""	scans: ""19148"""
GPPGEAGKPGEQGVPGDLGAPGPSGAR,3|Oxidation|9|Oxidation|12|Deamidated|15|Oxidation|21|Oxidation,"File: ""J:\082018-os-Sc-Wa\sc8-D.raw""	SpectrumID: ""8088""	scans: ""15393"""
GDAGPAGPKGEPGSPGENGAPGQMGPR,12|Oxidation|15|Oxidation|18|Deamidated|21|Oxidation|23|Deamidated|24|Oxidation,"File: ""J:\082018-os-Sc-Wa\sc8-D.raw""	SpectrumID: ""4372""	scans: ""11187"""
GNDGATGAAGPPGPTGPAGPPGFPGAVGAK,2|Deamidated|21|Oxidation,"File: ""J:\082018-os-Sc-Wa\sc8-D.raw""	SpectrumID: ""19345""	scans: ""27578"""
GAPGPQGFQGPPGEPGEPGASGPMGPR,3|Oxidation|6|Deamidated|9|Deamidated|12|Oxidation|15|Oxidation|18|Oxidation|24|Oxidation,"File: ""J:\082018-os-Sc-Wa\sc8-D.raw""	SpectrumID: ""12637""	scans: ""20355"""
GSEGPQGVRGEPGPPGPAGAAGPAGNPGAD,6|Deamidated|12|Oxidation|15|Oxidation|26|Deamidated|27|Oxidation,"File: ""J:\082018-os-Sc-Wa\sc8-D.raw""	SpectrumID: ""10969""	scans: ""18546"""
GFSGLQGPPGPPGSPGEQGPSGASGPAGPR,12|Oxidation|15|Oxidation|18|Deamidated,"File: ""J:\082018-os-Sc-Wa\sc8-D.raw""	SpectrumID: ""16330""	scans: ""24323"""
GAPGDRGEPGPPGPAGFAGPPGADGQPGAK,3|Oxidation|9|Oxidation|12|Oxidation|21|Oxidation,"File: ""J:\082018-os-Sc-Wa\sc8-D.raw""	SpectrumID: ""10278""	scans: ""17809"""
SEGPQGVRGEPGPPGPAGAAGPAGNPGADGQPGAK,5|Deamidated|14|Oxidation|16|Oxidation|25|Deamidated|26|Oxidation|31|Deamidated,"File: ""J:\082018-os-Sc-Wa\sc8-D.raw""	SpectrumID: ""9370""	scans: ""16809"""
GSEGPQGVRGEPGPPGPAGAAGPAGNPGADGQPGAK,12|Oxidation|15|Oxidation|27|Oxidation|32|Deamidated,"File: ""J:\082018-os-Sc-Wa\sc8-D.raw""	SpectrumID: ""8538""	scans: ""15883"""
GNDGATGAAGPPGPTGPAGPPGFPGAVGAKGEAGPQGAR,2|Deamidated|12|Oxidation|20|Oxidation|21|Oxidation|24|Oxidation|36|Deamidated,"File: ""J:\082018-os-Sc-Wa\sc8-D.raw""	SpectrumID: ""20304""	scans: ""28640"""
GAPGDRGEPGPPGPAGFAGPPGADGQPGAKGEPGDAGAK,3|Oxidation|9|Oxidation|12|Oxidation|20|Oxidation|26|Deamidated|27|Oxidation|33|Oxidation,"File: ""J:\082018-os-Sc-Wa\sc8-D.raw""	SpectrumID: ""8514""	scans: ""15857"""
GRPGAPGPAGARGNDGATGAAGPPGPTGPAGPPGFPGAVGAK,3|Oxidation|8|Oxidation|14|Deamidated|24|Oxidation|33|Oxidation|36|Oxidation,"File: ""J:\082018-os-Sc-Wa\sc8-D.raw""	SpectrumID: ""11239""	scans: ""18834"""
QGPSGASGER,,"File: ""J:\082018-os-Sc-Wa\sc8-D.raw""	SpectrumID: ""116""	scans: ""3785"""
GANGAPGNDGAK,3|Deamidated|6|Oxidation|8|Deamidated,"File: ""J:\082018-os-Sc-Wa\sc8-D.raw""	SpectrumID: ""1563""	scans: ""7804"""
GPPGPMGPPGLA,3|Oxidation|6|Oxidation,"File: ""J:\082018-os-Sc-Wa\sc8-D.raw""	SpectrumID: ""15732""	scans: ""23679"""
AGPAGPIGPVGAR,,"File: ""J:\082018-os-Sc-Wa\sc8-D.raw""	SpectrumID: ""11214""	scans: ""18807"""
GADGSPGKDGVR,6|Oxidation,"File: ""J:\082018-os-Sc-Wa\sc8-D.raw""	SpectrumID: ""842""	scans: ""6101"""
EGSPGAEGSPGR,4|Oxidation|10|Oxidation,"File: ""J:\082018-os-Sc-Wa\sc8-D.raw""	SpectrumID: ""119""	scans: ""3804"""
GVPGPPGAVGPAGK,3|Oxidation,"File: ""J:\082018-os-Sc-Wa\sc8-D.raw""	SpectrumID: ""9125""	scans: ""16541"""
SGPQGPSGPPGPK,4|Deamidated|10|Oxidation,"File: ""J:\082018-os-Sc-Wa\sc8-D.raw""	SpectrumID: ""4018""	scans: ""10786"""
GPSGPQGPSGPPGPK,12|Oxidation,"File: ""J:\082018-os-Sc-Wa\sc8-D.raw""	SpectrumID: ""4762""	scans: ""11666"""
TGPAGPAGPIGPVGAR,,"File: ""J:\082018-os-Sc-Wa\sc8-D.raw""	SpectrumID: ""13138""	scans: ""20890"""
GEPGAPGNKGDTGAK,3|Oxidation|6|Oxidation|8|Deamidated,"File: ""J:\082018-os-Sc-Wa\sc8-D.raw""	SpectrumID: ""798""	scans: ""6045"""
GAPGTPGPQGIAGQR,3|Oxidation|6|Oxidation|9|Deamidated|14|Deamidated,"File: ""J:\082018-os-Sc-Wa\sc8-D.raw""	SpectrumID: ""7843""	scans: ""15129"""
TGIQGPPGPAGEEGK,4|Deamidated|7|Oxidation,"File: ""J:\082018-os-Sc-Wa\sc8-D.raw""	SpectrumID: ""8063""	scans: ""15366"""
ETGPAGPAGPIGPVGAR,,"File: ""J:\082018-os-Sc-Wa\sc8-D.raw""	SpectrumID: ""14106""	scans: ""21933"""
GPPGPMGPPGLAGPPGE,3|Oxidation|6|Oxidation|15|Oxidation,"File: ""J:\082018-os-Sc-Wa\sc8-D.raw""	SpectrumID: ""17365""	scans: ""25431"""
GETGPAGPAGPIGPVGAR,,"File: ""J:\082018-os-Sc-Wa\sc8-D.raw""	SpectrumID: ""14208""	scans: ""22042"""
GPAGAPGTPGPQGIAGQR,6|Oxidation|12|Deamidated|17|Deamidated,"File: ""J:\082018-os-Sc-Wa\sc8-D.raw""	SpectrumID: ""10563""	scans: ""18113"""
GNSGEPGAPGNKGDTGAK,6|Oxidation|9|Oxidation|11|Deamidated,"File: ""J:\082018-os-Sc-Wa\sc8-D.raw""	SpectrumID: ""1065""	scans: ""6451"""
RGETGPAGPAGPIGPVGAR,,"File: ""J:\082018-os-Sc-Wa\sc8-D.raw""	SpectrumID: ""10336""	scans: ""17871"""
GPPGPMGPPGLAGPPGESGR,6|Oxidation,"File: ""J:\082018-os-Sc-Wa\sc8-D.raw""	SpectrumID: ""14239""	scans: ""22075"""
GEPGPTGIQGPPGPAGEEGK,12|Oxidation,"File: ""J:\082018-os-Sc-Wa\sc8-D.raw""	SpectrumID: ""11145""	scans: ""18734"""
GEPGPTGIQGPPGPAGEEGKR,3|Oxidation|9|Deamidated|12|Oxidation,"File: ""J:\082018-os-Sc-Wa\sc8-D.raw""	SpectrumID: ""8029""	scans: ""15330"""
GEPGPTGIQGPPGPAGEEGKRG,3|Oxidation|9|Deamidated|12|Oxidation,"File: ""J:\082018-os-Sc-Wa\sc8-D.raw""	SpectrumID: ""8044""	scans: ""15346"""
GSPGADGPAGAPGTPGPQGIAGQR,12|Oxidation|23|Deamidated,"File: ""J:\082018-os-Sc-Wa\sc8-D.raw""	SpectrumID: ""11746""	scans: ""19379"""
GPSGPQGPSGPPGPKGNSGEPGAPGNKGDTGAK,6|Deamidated|12|Oxidation|14|Oxidation|17|Deamidated|21|Oxidation|24|Oxidation|26|Deamidated,"File: ""J:\082018-os-Sc-Wa\sc8-D.raw""	SpectrumID: ""3675""	scans: ""10398"""
NGDRGETGPAGPAGPIGPVGAR,,"File: ""J:\082018-os-Sc-Wa\sc8-D.raw""	SpectrumID: ""11007""	scans: ""18586"""
GDAGPPGPAGPTGPPGSIGNVGAPGPK,6|Oxidation|20|Deamidated|24|Oxidation,"File: ""J:\082018-os-Sc-Wa\sc8-D.raw""	SpectrumID: ""14957""	scans: ""22844"""
XP_032262214.1 collagen alpha-1(III) chain [Phoca vitulina]
~GADGAPGKDGPR,,"File: ""J:\082018-os-Sc-Wa\sc8-D.raw""	SpectrumID: ""1716""	scans: ""8023"""
GETGPAGPSGAPGPAGSR,12|Oxidation,"File: ""J:\082018-os-Sc-Wa\sc8-D.raw""	SpectrumID: ""5110""	scans: ""12077"""
XP_032277002.1 collagen alpha-1(II) chain [Phoca vitulina]
GLTGPIGPPGP,8|Oxidation,"File: ""J:\082018-os-Sc-Wa\sc8-D.raw""	SpectrumID: ""20037""	scans: ""28353"""
GLTGPIGPPGPA,9|Oxidation,"File: ""J:\082018-os-Sc-Wa\sc8-D.raw""	SpectrumID: ""19283""	scans: ""27508"""
PGLPGPSGEPGK,1|Oxidation|4|Oxidation|10|Oxidation,"File: ""J:\082018-os-Sc-Wa\sc8-D.raw""	SpectrumID: ""13369""	scans: ""21147"""
FAGPPGADGQPGAK,5|Oxidation|10|Deamidated,"File: ""J:\082018-os-Sc-Wa\sc8-D.raw""	SpectrumID: ""7962""	scans: ""15259"""
GFPGLPGPSGEPGK,6|Oxidation,"File: ""J:\082018-os-Sc-Wa\sc8-D.raw""	SpectrumID: ""15869""	scans: ""23832"""
GPPGPAGFAGPPGADGQPGAK,3|Oxidation|12|Oxidation|17|Deamidated,"File: ""J:\082018-os-Sc-Wa\sc8-D.raw""	SpectrumID: ""12568""	scans: ""20282"""
GAQGPPGATGFPGAAGR,6|Oxidation|12|Oxidation,"File: ""J:\082018-os-Sc-Wa\sc8-D.raw""	SpectrumID: ""9362""	scans: ""16801"""
DGETGAAGPPGPAGPAGER,10|Oxidation,"File: ""J:\082018-os-Sc-Wa\sc8-D.raw""	SpectrumID: ""8000""	scans: ""15299"""
GEPGPAGPQGAPGPAGEEGK,3|Oxidation|12|Oxidation,"File: ""J:\082018-os-Sc-Wa\sc8-D.raw""	SpectrumID: ""5804""	scans: ""12873"""
VGPPGSNGNPGPPGPPGPSGK,4|Oxidation|7|Deamidated|9|Deamidated|10|Oxidation|13|Oxidation|16|Oxidation,"File: ""J:\082018-os-Sc-Wa\sc8-D.raw""	SpectrumID: ""6865""	scans: ""14064"""
QGDRGEAGAQGPMGPAGPAGAR,1|Deamidated|10|Deamidated|13|Oxidation,"File: ""J:\082018-os-Sc-Wa\sc8-D.raw""	SpectrumID: ""5452""	scans: ""12476"""
~GPPGPPGPSGK,3|Oxidation|9|Oxidation,"File: ""J:\082018-os-Sc-Wa\sc8-D.raw""	SpectrumID: ""10505""	scans: ""18051"""
Taxonomic match: Pongo pygmaeus Average Score= [0.43541794]
Containing these species:Pongo pygmaeus
XP_054332884.1 collagen alpha-2(V) chain [Pongo pygmaeus]
GLTGNPGVQGPEGK,5|Deamidated|6|Oxidation|9|Deamidated,"File: ""J:\082018-os-Sc-Wa\sc8-D.raw""	SpectrumID: ""8359""	scans: ""15688"""
NGNPGEVGFAGSPGAR,1|Deamidated|3|Deamidated|4|Oxidation|13|Oxidation,"File: ""J:\082018-os-Sc-Wa\sc8-D.raw""	SpectrumID: ""11132""	scans: ""18720"""
XP_054350558.1 collagen alpha-2(I) chain [Pongo pygmaeus]
PIGPAGAR,,"File: ""J:\082018-os-Sc-Wa\sc8-D.raw""	SpectrumID: ""4206""	scans: ""11005"""
PVGAVGPR,,"File: ""J:\082018-os-Sc-Wa\sc8-D.raw""	SpectrumID: ""4615""	scans: ""11468"""
GASGPAGVR,,"File: ""J:\082018-os-Sc-Wa\sc8-D.raw""	SpectrumID: ""1987""	scans: ""8392"""
GDQGPVGR,3|Deamidated,"File: ""J:\082018-os-Sc-Wa\sc8-D.raw""	SpectrumID: ""2994""	scans: ""9623"""
VGPVGAVGPR,,"File: ""J:\082018-os-Sc-Wa\sc8-D.raw""	SpectrumID: ""9307""	scans: ""16737"""
AGVMGPPGSR,4|Oxidation|7|Oxidation,"File: ""J:\082018-os-Sc-Wa\sc8-D.raw""	SpectrumID: ""2339""	scans: ""8855"""
GPSGPPGPDGN,6|Oxidation|11|Deamidated,"File: ""J:\082018-os-Sc-Wa\sc8-D.raw""	SpectrumID: ""5561""	scans: ""12606"""
AAGPTGPIGSR,,"File: ""J:\082018-os-Sc-Wa\sc8-D.raw""	SpectrumID: ""6468""	scans: ""13624"""
GEVGPAGPNGF,,"File: ""J:\082018-os-Sc-Wa\sc8-D.raw""	SpectrumID: ""18098""	scans: ""26234"""
PGNIGFPGPK,1|Oxidation|3|Deamidated|7|Oxidation,"File: ""J:\082018-os-Sc-Wa\sc8-D.raw""	SpectrumID: ""12074""	scans: ""19731"""
GAPGAVGAPGPAGA,3|Oxidation|9|Oxidation,"File: ""J:\082018-os-Sc-Wa\sc8-D.raw""	SpectrumID: ""8562""	scans: ""15911"""
GLVGEPGPAGSK,6|Oxidation,"File: ""J:\082018-os-Sc-Wa\sc8-D.raw""	SpectrumID: ""6622""	scans: ""13798"""
GPSGPPGPDGNK,6|Oxidation|11|Deamidated,"File: ""J:\082018-os-Sc-Wa\sc8-D.raw""	SpectrumID: ""1793""	scans: ""8110"""
GPPGAVGSPGVNG,3|Oxidation|9|Oxidation|12|Deamidated,"File: ""J:\082018-os-Sc-Wa\sc8-D.raw""	SpectrumID: ""8282""	scans: ""15604"""
GRPGPIGPAGAR,,"File: ""J:\082018-os-Sc-Wa\sc8-D.raw""	SpectrumID: ""4178""	scans: ""10973"""
SGAAGPTGPIGSR,,"File: ""J:\082018-os-Sc-Wa\sc8-D.raw""	SpectrumID: ""6852""	scans: ""14050"""
GEQGPAGPPGFQ,9|Oxidation|12|Deamidated,"File: ""J:\082018-os-Sc-Wa\sc8-D.raw""	SpectrumID: ""15131""	scans: ""23035"""
GPPGAVGSPGVNGA,3|Oxidation|9|Oxidation|12|Deamidated,"File: ""J:\082018-os-Sc-Wa\sc8-D.raw""	SpectrumID: ""9603""	scans: ""17058"""
PGPLGIAGPPGAR,1|Oxidation|10|Oxidation,"File: ""J:\082018-os-Sc-Wa\sc8-D.raw""	SpectrumID: ""13543""	scans: ""21332"""
AGEDGHPGKPGR,7|Oxidation,"File: ""J:\082018-os-Sc-Wa\sc8-D.raw""	SpectrumID: ""352""	scans: ""5493"""
GEPGNIGFPGPK,3|Oxidation|5|Deamidated|11|Oxidation,"File: ""J:\082018-os-Sc-Wa\sc8-D.raw""	SpectrumID: ""12183""	scans: ""19866"""
GFPGTPGLPGFK,3|Oxidation|9|Oxidation,"File: ""J:\082018-os-Sc-Wa\sc8-D.raw""	SpectrumID: ""19049""	scans: ""27253"""
PAGPNGPPGPAGSR,5|Deamidated|7|Oxidation,"File: ""J:\082018-os-Sc-Wa\sc8-D.raw""	SpectrumID: ""4364""	scans: ""11178"""
~ESGAAGPTGPIGSR,1|Deamidated,"File: ""J:\082018-os-Sc-Wa\sc8-D.raw""	SpectrumID: ""7542""	scans: ""14807"""
GIPGPVGAAGATGAR,3|Oxidation,"File: ""J:\082018-os-Sc-Wa\sc8-D.raw""	SpectrumID: ""9900""	scans: ""17390"""
GLGPGPMGLMGPR,6|Oxidation|10|Oxidation,"File: ""J:\082018-os-Sc-Wa\sc8-D.raw""	SpectrumID: ""12610""	scans: ""20326"""
GFPGTPGLPGFKG,3|Oxidation|6|Oxidation|9|Oxidation,"File: ""J:\082018-os-Sc-Wa\sc8-D.raw""	SpectrumID: ""16928""	scans: ""24965"""
GPPGAVGSPGVNGAP,2|Oxidation|9|Oxidation|12|Deamidated|15|Oxidation,"File: ""J:\082018-os-Sc-Wa\sc8-D.raw""	SpectrumID: ""9520""	scans: ""16969"""
GEVGPAGPNGFAGPA,9|Deamidated,"File: ""J:\082018-os-Sc-Wa\sc8-D.raw""	SpectrumID: ""21122""	scans: ""29520"""
GPAGPNGPPGPAGSR,6|Deamidated|9|Oxidation,"File: ""J:\082018-os-Sc-Wa\sc8-D.raw""	SpectrumID: ""5140""	scans: ""12109"""
~GESGAAGPTGPIGSR,2|Deamidated,"File: ""J:\082018-os-Sc-Wa\sc8-D.raw""	SpectrumID: ""7505""	scans: ""14768"""
GEQGPAGPPGFQGL,9|Oxidation|12|Deamidated,"File: ""J:\082018-os-Sc-Wa\sc8-D.raw""	SpectrumID: ""23127""	scans: ""31765"""
GPPGAVGSPGVNGAPG,2|Oxidation|9|Oxidation|12|Deamidated|15|Oxidation,"File: ""J:\082018-os-Sc-Wa\sc8-D.raw""	SpectrumID: ""8900""	scans: ""16293"""
GAPGAVGAPGPAGATGD,3|Oxidation|9|Oxidation,"File: ""J:\082018-os-Sc-Wa\sc8-D.raw""	SpectrumID: ""9418""	scans: ""16861"""
VGSPGVNGAPGEAGR,4|Oxidation|7|Deamidated|10|Oxidation,"File: ""J:\082018-os-Sc-Wa\sc8-D.raw""	SpectrumID: ""4071""	scans: ""10848"""
GEPGSAGPQGPPGPSG,3|Oxidation|9|Deamidated,"File: ""J:\082018-os-Sc-Wa\sc8-D.raw""	SpectrumID: ""9411""	scans: ""16853"""
AGPAGPNGPPGPAGSR,7|Deamidated|10|Oxidation,"File: ""J:\082018-os-Sc-Wa\sc8-D.raw""	SpectrumID: ""5811""	scans: ""12881"""
GEVGPAGPNGFAGPAGA,9|Deamidated,"File: ""J:\082018-os-Sc-Wa\sc8-D.raw""	SpectrumID: ""21404""	scans: ""29821"""
~PGESGAAGPTGPIGSR,1|Oxidation|3|Deamidated,"File: ""J:\082018-os-Sc-Wa\sc8-D.raw""	SpectrumID: ""7876""	scans: ""15165"""
GPSGPPGPDGNKGEPG,6|Oxidation|11|Deamidated|15|Oxidation,"File: ""J:\082018-os-Sc-Wa\sc8-D.raw""	SpectrumID: ""3118""	scans: ""9761"""
IGSAGPPGFPGAPGPK,7|Oxidation|10|Oxidation|15|Oxidation,"File: ""J:\082018-os-Sc-Wa\sc8-D.raw""	SpectrumID: ""11375""	scans: ""18981"""
SAGPQGPPGPSGEEGK,5|Deamidated|8|Oxidation,"File: ""J:\082018-os-Sc-Wa\sc8-D.raw""	SpectrumID: ""4284""	scans: ""11093"""
GAVGSPGVNGAPGEAGR,6|Oxidation|12|Oxidation,"File: ""J:\082018-os-Sc-Wa\sc8-D.raw""	SpectrumID: ""4518""	scans: ""11354"""
GAPGAVGAPGPAGATGDR,3|Oxidation,"File: ""J:\082018-os-Sc-Wa\sc8-D.raw""	SpectrumID: ""7441""	scans: ""14700"""
GEVGPAGPNGFAGPAGAA,9|Deamidated,"File: ""J:\082018-os-Sc-Wa\sc8-D.raw""	SpectrumID: ""21540""	scans: ""29973"""
~PPGESGAAGPTGPIGSR,2|Oxidation|4|Deamidated,"File: ""J:\082018-os-Sc-Wa\sc8-D.raw""	SpectrumID: ""8455""	scans: ""15794"""
GEVGPAGPNGFAGPAGAAG,9|Deamidated,"File: ""J:\082018-os-Sc-Wa\sc8-D.raw""	SpectrumID: ""20911""	scans: ""29295"""
GAAGLPGVAGAPGLPGPR,6|Oxidation|12|Oxidation|17|Oxidation,"File: ""J:\082018-os-Sc-Wa\sc8-D.raw""	SpectrumID: ""15427""	scans: ""23351"""
GLPGVAGAVGEPGPLGIA,3|Oxidation|12|Oxidation,"File: ""J:\082018-os-Sc-Wa\sc8-D.raw""	SpectrumID: ""28167""	scans: ""37993"""
~GPPGESGAAGPTGPIGSR,3|Oxidation|5|Deamidated,"File: ""J:\082018-os-Sc-Wa\sc8-D.raw""	SpectrumID: ""8365""	scans: ""15697"""
VGAAGPAGPNGPPGPAGSR,10|Deamidated|15|Oxidation,"File: ""J:\082018-os-Sc-Wa\sc8-D.raw""	SpectrumID: ""7995""	scans: ""15294"""
GAVGEPGPLGIAGPPGAR,6|Oxidation|15|Oxidation,"File: ""J:\082018-os-Sc-Wa\sc8-D.raw""	SpectrumID: ""15668""	scans: ""23608"""
GPIGSAGPPGFPGAPGPK,2|Oxidation|9|Oxidation|17|Oxidation,"File: ""J:\082018-os-Sc-Wa\sc8-D.raw""	SpectrumID: ""26136""	scans: ""35369"""
GEPGSAGPQGPPGPSGEE,3|Oxidation,"File: ""J:\082018-os-Sc-Wa\sc8-D.raw""	SpectrumID: ""9994""	scans: ""17496"""
~GPPGESGAAGPTGPIGSRG,3|Oxidation|5|Deamidated,"File: ""J:\082018-os-Sc-Wa\sc8-D.raw""	SpectrumID: ""8418""	scans: ""15755"""
GEPGSAGPQGPPGPSGEEG,3|Oxidation,"File: ""J:\082018-os-Sc-Wa\sc8-D.raw""	SpectrumID: ""10070""	scans: ""17582"""
~GERGPPGESGAAGPTGPIG,6|Oxidation|8|Deamidated,"File: ""J:\082018-os-Sc-Wa\sc8-D.raw""	SpectrumID: ""9790""	scans: ""17266"""
GEVGPAGPNGFAGPAGAAGQ,9|Deamidated|20|Deamidated,"File: ""J:\082018-os-Sc-Wa\sc8-D.raw""	SpectrumID: ""21571""	scans: ""30006"""
GAPGAVGAPGPAGATGDRGE,3|Oxidation|9|Oxidation,"File: ""J:\082018-os-Sc-Wa\sc8-D.raw""	SpectrumID: ""6717""	scans: ""13903"""
GPPGAVGSPGVNGAPGEAGR,3|Oxidation|12|Deamidated|15|Oxidation,"File: ""J:\082018-os-Sc-Wa\sc8-D.raw""	SpectrumID: ""8596""	scans: ""15950"""
~RGPPGESGAAGPTGPIGSR,4|Oxidation|6|Deamidated,"File: ""J:\082018-os-Sc-Wa\sc8-D.raw""	SpectrumID: ""6222""	scans: ""13356"""
GPVGAAGPAGPNGPPGPAGSR,12|Deamidated|15|Oxidation,"File: ""J:\082018-os-Sc-Wa\sc8-D.raw""	SpectrumID: ""9719""	scans: ""17186"""
EPGSAGPQGPPGPSGEEGK,2|Oxidation|8|Deamidated|11|Oxidation,"File: ""J:\082018-os-Sc-Wa\sc8-D.raw""	SpectrumID: ""5178""	scans: ""12150"""
VAGAVGEPGPLGIAGPPGAR,8|Oxidation|17|Oxidation,"File: ""J:\082018-os-Sc-Wa\sc8-D.raw""	SpectrumID: ""16964""	scans: ""25003"""
GEPGSAGPQGPPGPSGEEGK,3|Oxidation,"File: ""J:\082018-os-Sc-Wa\sc8-D.raw""	SpectrumID: ""5950""	scans: ""13030"""
~GPPGESGAAGPTGPIGSRGPS,3|Oxidation|5|Deamidated,"File: ""J:\082018-os-Sc-Wa\sc8-D.raw""	SpectrumID: ""9703""	scans: ""17167"""
GVAGAVGEPGPLGIAGPPGAR,9|Oxidation|18|Oxidation,"File: ""J:\082018-os-Sc-Wa\sc8-D.raw""	SpectrumID: ""17983""	scans: ""26093"""
TGPVGAAGPAGPNGPPGPAGSR,13|Deamidated|16|Oxidation,"File: ""J:\082018-os-Sc-Wa\sc8-D.raw""	SpectrumID: ""10411""	scans: ""17951"""
GPAGPIGSAGPPGFPGAPGPK,2|Oxidation|5|Oxidation|12|Oxidation|15|Oxidation|20|Oxidation,"File: ""J:\082018-os-Sc-Wa\sc8-D.raw""	SpectrumID: ""29339""	scans: ""39662"""
GPPGAVGSPGVNGAPGEAGRD,3|Oxidation|9|Oxidation|12|Deamidated|15|Oxidation,"File: ""J:\082018-os-Sc-Wa\sc8-D.raw""	SpectrumID: ""7471""	scans: ""14732"""
~ERGPPGESGAAGPTGPIGSR,4|Oxidation|5|Oxidation|7|Deamidated,"File: ""J:\082018-os-Sc-Wa\sc8-D.raw""	SpectrumID: ""6471""	scans: ""13627"""
GSPGERGEVGPAGPNGFAGPA,3|Oxidation|15|Deamidated,"File: ""J:\082018-os-Sc-Wa\sc8-D.raw""	SpectrumID: ""14541""	scans: ""22397"""
VGPAGPIGSAGPPGFPGAPGPK,13|Oxidation|21|Oxidation,"File: ""J:\082018-os-Sc-Wa\sc8-D.raw""	SpectrumID: ""18344""	scans: ""26499"""
GPPGAVGSPGVNGAPGEAGRDG,3|Oxidation|9|Oxidation|12|Deamidated|15|Oxidation,"File: ""J:\082018-os-Sc-Wa\sc8-D.raw""	SpectrumID: ""7531""	scans: ""14796"""
KGEPGSAGPQGPPGPSGEEGK,4|Oxidation|10|Deamidated|13|Oxidation,"File: ""J:\082018-os-Sc-Wa\sc8-D.raw""	SpectrumID: ""2874""	scans: ""9494"""
GEPGSAGPQGPPGPSGEEGKR,3|Oxidation|9|Deamidated,"File: ""J:\082018-os-Sc-Wa\sc8-D.raw""	SpectrumID: ""4382""	scans: ""11197"""
GPTGPVGAAGPAGPNGPPGPAGSR,15|Deamidated|18|Oxidation,"File: ""J:\082018-os-Sc-Wa\sc8-D.raw""	SpectrumID: ""11653""	scans: ""19277"""
GPPGAVGSPGVNGAPGEAGRDGN,3|Oxidation|9|Oxidation|12|Deamidated|15|Oxidation,"File: ""J:\082018-os-Sc-Wa\sc8-D.raw""	SpectrumID: ""7266""	scans: ""14509"""
GPVGPAGPIGSAGPPGFPGAPGPK,15|Oxidation|18|Oxidation|23|Oxidation,"File: ""J:\082018-os-Sc-Wa\sc8-D.raw""	SpectrumID: ""18039""	scans: ""26171"""
GLPGVAGAVGEPGPLGIAGPPGAR,3|Oxidation|21|Oxidation,"File: ""J:\082018-os-Sc-Wa\sc8-D.raw""	SpectrumID: ""23155""	scans: ""31797"""
VGPTGPVGAAGPAGPNGPPGPAGSR,16|Deamidated|19|Oxidation,"File: ""J:\082018-os-Sc-Wa\sc8-D.raw""	SpectrumID: ""13262""	scans: ""21022"""
~GPPGESGAAGPTGPIGSRGPSGPPG,3|Oxidation|5|Deamidated|24|Oxidation,"File: ""J:\082018-os-Sc-Wa\sc8-D.raw""	SpectrumID: ""10436""	scans: ""17977"""
VGPVGPAGPIGSAGPPGFPGAPGPK,16|Oxidation|19|Oxidation|24|Oxidation,"File: ""J:\082018-os-Sc-Wa\sc8-D.raw""	SpectrumID: ""19493""	scans: ""27745"""
GPPGAVGSPGVNGAPGEAGRDGNPG,3|Oxidation|9|Oxidation|12|Deamidated|15|Oxidation|23|Deamidated,"File: ""J:\082018-os-Sc-Wa\sc8-D.raw""	SpectrumID: ""8623""	scans: ""15986"""
GSVGPVGPAGPIGSAGPPGFPGAPGPK,18|Oxidation|21|Oxidation|24|Oxidation,"File: ""J:\082018-os-Sc-Wa\sc8-D.raw""	SpectrumID: ""19755""	scans: ""28024"""
GSDGSVGPVGPAGPIGSAGPPGFPGAPGPK,21|Oxidation|27|Oxidation,"File: ""J:\082018-os-Sc-Wa\sc8-D.raw""	SpectrumID: ""22886""	scans: ""31503"""
AGEVGKPGER,7|Oxidation,"File: ""J:\082018-os-Sc-Wa\sc8-D.raw""	SpectrumID: ""529""	scans: ""5696"""
DGNPGNDGPPGR,3|Deamidated|4|Oxidation|6|Deamidated|10|Oxidation,"File: ""J:\082018-os-Sc-Wa\sc8-D.raw""	SpectrumID: ""1757""	scans: ""8069"""
GEPGEPGQTGPAGAR,3|Oxidation|6|Oxidation|8|Deamidated,"File: ""J:\082018-os-Sc-Wa\sc8-D.raw""	SpectrumID: ""2774""	scans: ""9383"""
GPAGEPGEPGQTGPAGAR,6|Oxidation|9|Oxidation|11|Deamidated,"File: ""J:\082018-os-Sc-Wa\sc8-D.raw""	SpectrumID: ""4293""	scans: ""11102"""
GLVGEPGPAGSKGESGNK,6|Oxidation|17|Deamidated,"File: ""J:\082018-os-Sc-Wa\sc8-D.raw""	SpectrumID: ""8568""	scans: ""15917"""
GEPGAPGENGTPGQTGAR,3|Oxidation|6|Oxidation,"File: ""J:\082018-os-Sc-Wa\sc8-D.raw""	SpectrumID: ""2961""	scans: ""9587"""
QGPAGEPGEPGQTGPAGAR,7|Oxidation|10|Oxidation|12|Deamidated,"File: ""J:\082018-os-Sc-Wa\sc8-D.raw""	SpectrumID: ""10216""	scans: ""17743"""
FQGPAGEPGEPGQTGPAGAR,2|Deamidated|8|Oxidation|11|Oxidation|13|Deamidated,"File: ""J:\082018-os-Sc-Wa\sc8-D.raw""	SpectrumID: ""9553""	scans: ""17005"""
GESGNKGEPGSAGPQGPPGPSG,5|Deamidated|9|Oxidation|15|Deamidated|18|Oxidation,"File: ""J:\082018-os-Sc-Wa\sc8-D.raw""	SpectrumID: ""5013""	scans: ""11967"""
GFQGPAGEPGEPGQTGPAGAR,9|Oxidation|12|Oxidation|14|Deamidated,"File: ""J:\082018-os-Sc-Wa\sc8-D.raw""	SpectrumID: ""9742""	scans: ""17210"""
GEVGPAGPNGFAGPAGAAGQPGAK,20|Deamidated|21|Oxidation,"File: ""J:\082018-os-Sc-Wa\sc8-D.raw""	SpectrumID: ""14000""	scans: ""21820"""
GAPGPDGNNGAQGPPGPQGVQGGK,3|Oxidation|15|Oxidation|18|Deamidated|21|Deamidated,"File: ""J:\082018-os-Sc-Wa\sc8-D.raw""	SpectrumID: ""7825""	scans: ""15110"""
DGNPGNDGPPGRDGQPGHKGER,3|Deamidated|4|Oxidation|6|Deamidated|10|Oxidation|15|Deamidated|16|Oxidation,"File: ""J:\082018-os-Sc-Wa\sc8-D.raw""	SpectrumID: ""1715""	scans: ""8021"""
GEVGPAGPNGFAGPAGAAGQPGAKGER,9|Deamidated|20|Deamidated|21|Oxidation,"File: ""J:\082018-os-Sc-Wa\sc8-D.raw""	SpectrumID: ""11857""	scans: ""19500"""
GESGNKGEPGSAGPQGPPGPSGEEGK,5|Deamidated|9|Oxidation|18|Oxidation,"File: ""J:\082018-os-Sc-Wa\sc8-D.raw""	SpectrumID: ""3277""	scans: ""9944"""
SPGERGEVGPAGPNGFAGPAGAAGQPGAK,2|Oxidation|10|Oxidation|25|Deamidated|26|Oxidation,"File: ""J:\082018-os-Sc-Wa\sc8-D.raw""	SpectrumID: ""11366""	scans: ""18971"""
GPSGPQGIR,,"File: ""J:\082018-os-Sc-Wa\sc8-D.raw""	SpectrumID: ""4311""	scans: ""11122"""
EGPVGLPGIDGR,7|Oxidation,"File: ""J:\082018-os-Sc-Wa\sc8-D.raw""	SpectrumID: ""16943""	scans: ""24981"""
TGPPGPSGISGPPGPPGPAGK,4|Oxidation|13|Oxidation|16|Oxidation,"File: ""J:\082018-os-Sc-Wa\sc8-D.raw""	SpectrumID: ""10565""	scans: ""18115"""
GENGVVGPTGPVGAAGPAGPN,8|Oxidation|21|Deamidated,"File: ""J:\082018-os-Sc-Wa\sc8-D.raw""	SpectrumID: ""20035""	scans: ""28351"""
*GENGVVGPTGPVGAAGPAGPNGPPGPA,11|Oxidation|21|Deamidated|24|Oxidation,"File: ""J:\082018-os-Sc-Wa\sc8-D.raw""	SpectrumID: ""21779""	scans: ""30233"""
*GENGVVGPTGPVGAAGPAGPNGPPGPAG,8|Oxidation|24|Oxidation,"File: ""J:\082018-os-Sc-Wa\sc8-D.raw""	SpectrumID: ""20330""	scans: ""28672"""
*NGVVGPTGPVGAAGPAGPNGPPGPAGSR,9|Oxidation|19|Deamidated|22|Oxidation,"File: ""J:\082018-os-Sc-Wa\sc8-D.raw""	SpectrumID: ""18974""	scans: ""27173"""
*GENGVVGPTGPVGAAGPAGPNGPPGPAGSR,24|Oxidation,"File: ""J:\082018-os-Sc-Wa\sc8-D.raw""	SpectrumID: ""14446""	scans: ""22295"""
XP_054356677.2 collagen alpha-1(V) chain isoform X1 [Pongo pygmaeus]
GPPGPAGPEGR,3|Oxidation,"File: ""J:\082018-os-Sc-Wa\sc8-D.raw""	SpectrumID: ""2803""	scans: ""9414"""
GFPGPPGPVGL,3|Oxidation|6|Oxidation,"File: ""J:\082018-os-Sc-Wa\sc8-D.raw""	SpectrumID: ""23614""	scans: ""32342"""
GDDGEPGQTGSPGPTGEPGPSGPPGK,6|Oxidation|8|Deamidated|12|Oxidation|18|Oxidation|24|Oxidation,"File: ""J:\082018-os-Sc-Wa\sc8-D.raw""	SpectrumID: ""5970""	scans: ""13052"""
LLLLLLL,,"File: ""J:\082018-os-Sc-Wa\sc8-D.raw""	SpectrumID: ""24004""	scans: ""32808"""
XP_054313448.1 collagen alpha-1(I) chain [Pongo pygmaeus]
GAAGLPGPK,6|Oxidation,"File: ""J:\082018-os-Sc-Wa\sc8-D.raw""	SpectrumID: ""4931""	scans: ""11872"""
VGPPGPSGN,4|Oxidation|9|Deamidated,"File: ""J:\082018-os-Sc-Wa\sc8-D.raw""	SpectrumID: ""6384""	scans: ""13530"""
GPAGPQGPR,,"File: ""J:\082018-os-Sc-Wa\sc8-D.raw""	SpectrumID: ""1730""	scans: ""8040"""
GFSGLDGAK,,"File: ""J:\082018-os-Sc-Wa\sc8-D.raw""	SpectrumID: ""10731""	scans: ""18292"""
VGPPGPSGNA,4|Oxidation|9|Deamidated,"File: ""J:\082018-os-Sc-Wa\sc8-D.raw""	SpectrumID: ""7568""	scans: ""14835"""
PGADGVAGPK,1|Oxidation,"File: ""J:\082018-os-Sc-Wa\sc8-D.raw""	SpectrumID: ""10428""	scans: ""17969"""
GSAGPPGATGF,6|Oxidation,"File: ""J:\082018-os-Sc-Wa\sc8-D.raw""	SpectrumID: ""13567""	scans: ""21358"""
GVVGLPGQRG,6|Oxidation|8|Deamidated,"File: ""J:\082018-os-Sc-Wa\sc8-D.raw""	SpectrumID: ""9446""	scans: ""16891"""
GLTGPIGPPGP,8|Oxidation,"File: ""J:\082018-os-Sc-Wa\sc8-D.raw""	SpectrumID: ""20037""	scans: ""28353"""
AGVMGFPGPK,4|Oxidation|7|Oxidation,"File: ""J:\082018-os-Sc-Wa\sc8-D.raw""	SpectrumID: ""9326""	scans: ""16759"""
GPSGASGPAGPR,,"File: ""J:\082018-os-Sc-Wa\sc8-D.raw""	SpectrumID: ""2122""	scans: ""8568"""
GEPGPPGPAGF,3|Oxidation|6|Oxidation,"File: ""J:\082018-os-Sc-Wa\sc8-D.raw""	SpectrumID: ""16419""	scans: ""24422"""
NGAPGQMGPR,1|Deamidated|4|Oxidation|6|Deamidated|7|Oxidation,"File: ""J:\082018-os-Sc-Wa\sc8-D.raw""	SpectrumID: ""1967""	scans: ""8364"""
IAGAPGFPGAR,5|Oxidation|8|Oxidation,"File: ""J:\082018-os-Sc-Wa\sc8-D.raw""	SpectrumID: ""9745""	scans: ""17216"""
GLTGPIGPPGPA,9|Oxidation,"File: ""J:\082018-os-Sc-Wa\sc8-D.raw""	SpectrumID: ""19283""	scans: ""27508"""
GRPGAPGPAGAR,3|Oxidation|6|Oxidation,"File: ""J:\082018-os-Sc-Wa\sc8-D.raw""	SpectrumID: ""1200""	scans: ""6777"""
EGAPGAEGSPGR,10|Oxidation,"File: ""J:\082018-os-Sc-Wa\sc8-D.raw""	SpectrumID: ""1729""	scans: ""8039"""
GIAGAPGFPGAR,6|Oxidation|9|Oxidation,"File: ""J:\082018-os-Sc-Wa\sc8-D.raw""	SpectrumID: ""10967""	scans: ""18544"""
QAGVMGFPGPK,1|Deamidated|5|Oxidation|8|Oxidation,"File: ""J:\082018-os-Sc-Wa\sc8-D.raw""	SpectrumID: ""10158""	scans: ""17681"""
TGPPGPAGQDGR,4|Oxidation,"File: ""J:\082018-os-Sc-Wa\sc8-D.raw""	SpectrumID: ""1897""	scans: ""8262"""
PGLAGPPGESGR,1|Oxidation|7|Oxidation,"File: ""J:\082018-os-Sc-Wa\sc8-D.raw""	SpectrumID: ""5228""	scans: ""12206"""
GAPGAPGPVGPAGK,,"File: ""J:\082018-os-Sc-Wa\sc8-D.raw""	SpectrumID: ""7447""	scans: ""14706"""
PGLPGPSGEPGK,1|Oxidation|4|Oxidation|10|Oxidation,"File: ""J:\082018-os-Sc-Wa\sc8-D.raw""	SpectrumID: ""13369""	scans: ""21147"""
GLPGTAGLPGMK,3|Oxidation|9|Oxidation|11|Oxidation,"File: ""J:\082018-os-Sc-Wa\sc8-D.raw""	SpectrumID: ""9743""	scans: ""17214"""
NAGPPGPPGPAGK,1|Deamidated|5|Oxidation|8|Oxidation,"File: ""J:\082018-os-Sc-Wa\sc8-D.raw""	SpectrumID: ""5915""	scans: ""12992"""
GQAGVMGFPGPK,6|Oxidation,"File: ""J:\082018-os-Sc-Wa\sc8-D.raw""	SpectrumID: ""11040""	scans: ""18622"""
NGDDGEAGKPGR,,"File: ""J:\082018-os-Sc-Wa\sc8-D.raw""	SpectrumID: ""836""	scans: ""6094"""
GANGAPGIAGAPGF,3|Deamidated|6|Oxidation|12|Oxidation,"File: ""J:\082018-os-Sc-Wa\sc8-D.raw""	SpectrumID: ""20324""	scans: ""28666"""
GFSGLQGPPGPPG,6|Deamidated|9|Oxidation|12|Oxidation,"File: ""J:\082018-os-Sc-Wa\sc8-D.raw""	SpectrumID: ""18840""	scans: ""27030"""
GLPGTAGLPGMKG,3|Oxidation|9|Oxidation|11|Oxidation,"File: ""J:\082018-os-Sc-Wa\sc8-D.raw""	SpectrumID: ""9699""	scans: ""17163"""
GQAGVMGFPGPKG,6|Oxidation|9|Oxidation,"File: ""J:\082018-os-Sc-Wa\sc8-D.raw""	SpectrumID: ""9351""	scans: ""16789"""
GSEGPQGVRGEPG,12|Oxidation,"File: ""J:\082018-os-Sc-Wa\sc8-D.raw""	SpectrumID: ""2719""	scans: ""9318"""
GLTGSPGSPGPDGK,6|Oxidation,"File: ""J:\082018-os-Sc-Wa\sc8-D.raw""	SpectrumID: ""5268""	scans: ""12254"""
GDKGETGEQGDR,9|Deamidated,"File: ""J:\082018-os-Sc-Wa\sc8-D.raw""	SpectrumID: ""749""	scans: ""5989"""
PAGPPGFPGAVGAK,5|Oxidation|8|Oxidation,"File: ""J:\082018-os-Sc-Wa\sc8-D.raw""	SpectrumID: ""11221""	scans: ""18815"""
EQGPSGASGPAGPR,,"File: ""J:\082018-os-Sc-Wa\sc8-D.raw""	SpectrumID: ""3764""	scans: ""10493"""
VPGDLGAPGPSGAR,2|Oxidation|8|Oxidation,"File: ""J:\082018-os-Sc-Wa\sc8-D.raw""	SpectrumID: ""8560""	scans: ""15908"""
FAGPPGADGQPGAK,5|Oxidation|10|Deamidated,"File: ""J:\082018-os-Sc-Wa\sc8-D.raw""	SpectrumID: ""7962""	scans: ""15259"""
SGNAGPPGPPGPAGK,3|Deamidated|7|Oxidation|10|Oxidation,"File: ""J:\082018-os-Sc-Wa\sc8-D.raw""	SpectrumID: ""3802""	scans: ""10537"""
GPAGPPGFPGAVGAK,6|Oxidation,"File: ""J:\082018-os-Sc-Wa\sc8-D.raw""	SpectrumID: ""13446""	scans: ""21229"""
GETGPAGRPGEVGP,9|Oxidation,"File: ""J:\082018-os-Sc-Wa\sc8-D.raw""	SpectrumID: ""6166""	scans: ""13296"""
GLPGPPGAPGPQGF,3|Oxidation|6|Oxidation|9|Oxidation,"File: ""J:\082018-os-Sc-Wa\sc8-D.raw""	SpectrumID: ""19193""	scans: ""27412"""
GDKGETGEQGDRG,9|Deamidated,"File: ""J:\082018-os-Sc-Wa\sc8-D.raw""	SpectrumID: ""707""	scans: ""5925"""
GFPGLPGPSGEPGK,6|Oxidation,"File: ""J:\082018-os-Sc-Wa\sc8-D.raw""	SpectrumID: ""15869""	scans: ""23832"""
AGPPGATGFPGAAGR,4|Oxidation|10|Oxidation,"File: ""J:\082018-os-Sc-Wa\sc8-D.raw""	SpectrumID: ""9099""	scans: ""16513"""
GPIGPPGPAGAPGDK,6|Oxidation|12|Oxidation,"File: ""J:\082018-os-Sc-Wa\sc8-D.raw""	SpectrumID: ""7620""	scans: ""14891"""
GEQGPSGASGPAGPR,,"File: ""J:\082018-os-Sc-Wa\sc8-D.raw""	SpectrumID: ""3869""	scans: ""10610"""
GSEGPQGVRGEPGP,6|Deamidated|12|Oxidation,"File: ""J:\082018-os-Sc-Wa\sc8-D.raw""	SpectrumID: ""6129""	scans: ""13250"""
GLTGSPGSPGPDGKT,6|Oxidation|9|Oxidation,"File: ""J:\082018-os-Sc-Wa\sc8-D.raw""	SpectrumID: ""4337""	scans: ""11149"""
GEVGPPGPPGPAGEK,6|Oxidation,"File: ""J:\082018-os-Sc-Wa\sc8-D.raw""	SpectrumID: ""7877""	scans: ""15166"""
AGAQGPPGPAGPAGER,,"File: ""J:\082018-os-Sc-Wa\sc8-D.raw""	SpectrumID: ""6327""	scans: ""13468"""
GAPGAPGAPGPVGPAGK,6|Oxidation|9|Oxidation,"File: ""J:\082018-os-Sc-Wa\sc8-D.raw""	SpectrumID: ""6606""	scans: ""13781"""
PSGNAGPPGPPGPAGK,4|Deamidated|8|Oxidation|11|Oxidation,"File: ""J:\082018-os-Sc-Wa\sc8-D.raw""	SpectrumID: ""4377""	scans: ""11192"""
LNGLPGPIGPPGPR,2|Deamidated|5|Oxidation|11|Oxidation|13|Oxidation,"File: ""J:\082018-os-Sc-Wa\sc8-D.raw""	SpectrumID: ""15501""	scans: ""23430"""
TGPAGPPGFPGAVGAK,7|Oxidation,"File: ""J:\082018-os-Sc-Wa\sc8-D.raw""	SpectrumID: ""13984""	scans: ""21803"""
SAGPPGATGFPGAAGR,5|Oxidation|11|Oxidation,"File: ""J:\082018-os-Sc-Wa\sc8-D.raw""	SpectrumID: ""9331""	scans: ""16767"""
GEPGPPGPAGAAGPAGN,3|Oxidation|6|Oxidation,"File: ""J:\082018-os-Sc-Wa\sc8-D.raw""	SpectrumID: ""9232""	scans: ""16655"""
DGEAGAQGPPGPAGPAG,7|Deamidated,"File: ""J:\082018-os-Sc-Wa\sc8-D.raw""	SpectrumID: ""14467""	scans: ""22318"""
GETGPAGRPGEVGPP,9|Oxidation|15|Oxidation,"File: ""J:\082018-os-Sc-Wa\sc8-D.raw""	SpectrumID: ""5738""	scans: ""12800"""
~GDKGETGEQGDRGI,9|Deamidated,"File: ""J:\082018-os-Sc-Wa\sc8-D.raw""	SpectrumID: ""3222""	scans: ""9884"""
GPSGNAGPPGPPGPAGK,5|Deamidated|9|Oxidation|12|Oxidation,"File: ""J:\082018-os-Sc-Wa\sc8-D.raw""	SpectrumID: ""4766""	scans: ""11670"""
AAGPAGNPGADGQPGAK,7|Deamidated|8|Oxidation|13|Deamidated,"File: ""J:\082018-os-Sc-Wa\sc8-D.raw""	SpectrumID: ""3717""	scans: ""10443"""
DDGEAGKPGRPGER,8|Oxidation,"File: ""J:\082018-os-Sc-Wa\sc8-D.raw""	SpectrumID: ""1518""	scans: ""7690"""
GSAGPPGATGFPGAAGR,6|Oxidation|12|Oxidation,"File: ""J:\082018-os-Sc-Wa\sc8-D.raw""	SpectrumID: ""8999""	scans: ""16404"""
GEPGPTGLPGPPGER,3|Oxidation|9|Oxidation|12|Oxidation,"File: ""J:\082018-os-Sc-Wa\sc8-D.raw""	SpectrumID: ""8928""	scans: ""16323"""
TGDAGPVGPPGPPGPPG,10|Oxidation|13|Oxidation|16|Oxidation,"File: ""J:\082018-os-Sc-Wa\sc8-D.raw""	SpectrumID: ""12153""	scans: ""19829"""
PGEVGPPGPPGPAGEK,1|Oxidation|7|Oxidation,"File: ""J:\082018-os-Sc-Wa\sc8-D.raw""	SpectrumID: ""8027""	scans: ""15328"""
GNDGATGAAGPPGPTGPA,2|Deamidated|12|Oxidation,"File: ""J:\082018-os-Sc-Wa\sc8-D.raw""	SpectrumID: ""11360""	scans: ""18965"""
GAAGPAGNPGADGQPGAK,8|Deamidated|9|Oxidation|14|Deamidated,"File: ""J:\082018-os-Sc-Wa\sc8-D.raw""	SpectrumID: ""4081""	scans: ""10859"""
GSEGPQGVRGEPGPPG,6|Deamidated|12|Oxidation|15|Oxidation,"File: ""J:\082018-os-Sc-Wa\sc8-D.raw""	SpectrumID: ""5459""	scans: ""12484"""
PGAPGAPGAPGPVGPAGK,1|Oxidation|4|Oxidation|7|Oxidation|10|Oxidation,"File: ""J:\082018-os-Sc-Wa\sc8-D.raw""	SpectrumID: ""5865""	scans: ""12938"""
GEPGPTGLPGPPGERG,3|Oxidation|9|Oxidation|12|Oxidation,"File: ""J:\082018-os-Sc-Wa\sc8-D.raw""	SpectrumID: ""8679""	scans: ""16057"""
SPGEQGPSGASGPAGPR,2|Oxidation|5|Deamidated,"File: ""J:\082018-os-Sc-Wa\sc8-D.raw""	SpectrumID: ""4891""	scans: ""11820"""
DGLNGLPGPIGPPGPR,7|Oxidation,"File: ""J:\082018-os-Sc-Wa\sc8-D.raw""	SpectrumID: ""21082""	scans: ""29477"""
GETGPAGRPGEVGPPGP,9|Oxidation|15|Oxidation,"File: ""J:\082018-os-Sc-Wa\sc8-D.raw""	SpectrumID: ""7726""	scans: ""15004"""
GPTGPAGPPGFPGAVGAK,9|Oxidation|12|Oxidation,"File: ""J:\082018-os-Sc-Wa\sc8-D.raw""	SpectrumID: ""12973""	scans: ""20714"""
GDRGDAGPKGADGSPGK,8|Oxidation|15|Oxidation,"File: ""J:\082018-os-Sc-Wa\sc8-D.raw""	SpectrumID: ""479""	scans: ""5639"""
GLTGPIGPPGPAGAPGDK,15|Oxidation,"File: ""J:\082018-os-Sc-Wa\sc8-D.raw""	SpectrumID: ""15031""	scans: ""22923"""
GEAGAQGPPGPAGPAGER,,"File: ""J:\082018-os-Sc-Wa\sc8-D.raw""	SpectrumID: ""7117""	scans: ""14343"""
GEPGPPGPAGAAGPAGNPG,5|Oxidation|6|Oxidation|17|Deamidated|18|Oxidation,"File: ""J:\082018-os-Sc-Wa\sc8-D.raw""	SpectrumID: ""9734""	scans: ""17202"""
EQGVPGDLGAPGPSGAR,13|Oxidation,"File: ""J:\082018-os-Sc-Wa\sc8-D.raw""	SpectrumID: ""20895""	scans: ""29278"""
GSPGEQGPSGASGPAGPR,3|Oxidation|6|Deamidated,"File: ""J:\082018-os-Sc-Wa\sc8-D.raw""	SpectrumID: ""4920""	scans: ""11859"""
GANGAPGIAGAPGFPGAR,6|Oxidation|12|Oxidation|15|Oxidation,"File: ""J:\082018-os-Sc-Wa\sc8-D.raw""	SpectrumID: ""12363""	scans: ""20058"""
SPGEAGRPGEAGLPGAK,2|Oxidation|8|Oxidation|14|Oxidation,"File: ""J:\082018-os-Sc-Wa\sc8-D.raw""	SpectrumID: ""3080""	scans: ""9719"""
PPGAPGAPGAPGPVGPAGK,2|Oxidation|5|Oxidation|11|Oxidation,"File: ""J:\082018-os-Sc-Wa\sc8-D.raw""	SpectrumID: ""7858""	scans: ""15145"""
GFPGLPGPSGEPGKQGP,3|Oxidation|6|Oxidation|15|Deamidated,"File: ""J:\082018-os-Sc-Wa\sc8-D.raw""	SpectrumID: ""17288""	scans: ""25349"""
GFSGLDGAKGDAGPAGPK,14|Oxidation,"File: ""J:\082018-os-Sc-Wa\sc8-D.raw""	SpectrumID: ""9402""	scans: ""16844"""
NGDDGEAGKPGRPGER,1|Deamidated|13|Oxidation,"File: ""J:\082018-os-Sc-Wa\sc8-D.raw""	SpectrumID: ""1553""	scans: ""7772"""
GEQGVPGDLGAPGPSGAR,3|Deamidated|12|Oxidation,"File: ""J:\082018-os-Sc-Wa\sc8-D.raw""	SpectrumID: ""12083""	scans: ""19741"""
GSPGEAGRPGEAGLPGAK,9|Oxidation|15|Oxidation,"File: ""J:\082018-os-Sc-Wa\sc8-D.raw""	SpectrumID: ""3942""	scans: ""10699"""
GPPGAPGAPGAPGPVGPAGK,3|Oxidation|9|Oxidation,"File: ""J:\082018-os-Sc-Wa\sc8-D.raw""	SpectrumID: ""9684""	scans: ""17147"""
GANGAPGIAGAPGFPGARG,3|Deamidated|6|Oxidation|12|Oxidation|15|Oxidation,"File: ""J:\082018-os-Sc-Wa\sc8-D.raw""	SpectrumID: ""12380""	scans: ""20076"""
RPGEVGPPGPPGPAGEK,2|Oxidation|8|Oxidation|11|Oxidation,"File: ""J:\082018-os-Sc-Wa\sc8-D.raw""	SpectrumID: ""4390""	scans: ""11207"""
PPGPSGNAGPPGPPGPAGK,2|Oxidation|7|Deamidated|11|Oxidation|14|Oxidation,"File: ""J:\082018-os-Sc-Wa\sc8-D.raw""	SpectrumID: ""6397""	scans: ""13544"""
TGPPGPAGQDGRPGPPGP,4|Oxidation|9|Deamidated|13|Oxidation|18|Oxidation,"File: ""J:\082018-os-Sc-Wa\sc8-D.raw""	SpectrumID: ""6986""	scans: ""14193"""
GSEGPQGVRGEPGPPGPA,6|Deamidated|12|Oxidation|15|Oxidation,"File: ""J:\082018-os-Sc-Wa\sc8-D.raw""	SpectrumID: ""7696""	scans: ""14972"""
PGPTGPAGPPGFPGAVGAK,1|Oxidation|10|Oxidation|13|Oxidation,"File: ""J:\082018-os-Sc-Wa\sc8-D.raw""	SpectrumID: ""13441""	scans: ""21223"""
VGPPGPSGNAGPPGPPGPAG,4|Oxidation|9|Deamidated|13|Oxidation|16|Oxidation,"File: ""J:\082018-os-Sc-Wa\sc8-D.raw""	SpectrumID: ""12656""	scans: ""20376"""
DGEAGAQGPPGPAGPAGER,,"File: ""J:\082018-os-Sc-Wa\sc8-D.raw""	SpectrumID: ""9300""	scans: ""16728"""
PGSPGEQGPSGASGPAGPR,1|Oxidation|4|Oxidation|7|Deamidated,"File: ""J:\082018-os-Sc-Wa\sc8-D.raw""	SpectrumID: ""5128""	scans: ""12096"""
EPGSPGENGAPGQMGPR,2|Oxidation|5|Oxidation|8|Deamidated|11|Oxidation|13|Deamidated|14|Oxidation,"File: ""J:\082018-os-Sc-Wa\sc8-D.raw""	SpectrumID: ""3018""	scans: ""9649"""
GRPGEVGPPGPPGPAGEK,3|Oxidation|9|Oxidation|12|Oxidation,"File: ""J:\082018-os-Sc-Wa\sc8-D.raw""	SpectrumID: ""4365""	scans: ""11179"""
GPPGEPGEPGASGPMGPR,3|Oxidation|6|Oxidation|9|Oxidation|15|Oxidation,"File: ""J:\082018-os-Sc-Wa\sc8-D.raw""	SpectrumID: ""4484""	scans: ""11318"""
GETGPAGRPGEVGPPGPPG,9|Oxidation|15|Oxidation|18|Oxidation,"File: ""J:\082018-os-Sc-Wa\sc8-D.raw""	SpectrumID: ""6957""	scans: ""14162"""
GPAGAAGPAGNPGADGQPGAK,11|Deamidated|12|Oxidation|17|Deamidated,"File: ""J:\082018-os-Sc-Wa\sc8-D.raw""	SpectrumID: ""5909""	scans: ""12985"""
GEPGSPGENGAPGQMGPR,3|Oxidation|12|Oxidation|14|Deamidated|15|Oxidation,"File: ""J:\082018-os-Sc-Wa\sc8-D.raw""	SpectrumID: ""3712""	scans: ""10438"""
DGEAGAQGPPGPAGPAGERG,,"File: ""J:\082018-os-Sc-Wa\sc8-D.raw""	SpectrumID: ""8915""	scans: ""16309"""
PGEQGVPGDLGAPGPSGAR,1|Oxidation|15|Oxidation,"File: ""J:\082018-os-Sc-Wa\sc8-D.raw""	SpectrumID: ""11450""	scans: ""19061"""
GEPGPPGPAGAAGPAGNPGAD,3|Oxidation|6|Oxidation|17|Deamidated|18|Oxidation,"File: ""J:\082018-os-Sc-Wa\sc8-D.raw""	SpectrumID: ""11146""	scans: ""18735"""
PPGSPGEQGPSGASGPAGPR,2|Oxidation|5|Oxidation|8|Deamidated,"File: ""J:\082018-os-Sc-Wa\sc8-D.raw""	SpectrumID: ""5681""	scans: ""12737"""
VGPPGPSGNAGPPGPPGPAGK,4|Oxidation|9|Deamidated|13|Oxidation,"File: ""J:\082018-os-Sc-Wa\sc8-D.raw""	SpectrumID: ""9606""	scans: ""17061"""
GNDGATGAAGPPGPTGPAGPPG,2|Deamidated|12|Oxidation|21|Oxidation,"File: ""J:\082018-os-Sc-Wa\sc8-D.raw""	SpectrumID: ""12365""	scans: ""20060"""
GEPGSPGENGAPGQMGPRG,3|Oxidation|6|Oxidation|9|Deamidated|12|Oxidation|14|Deamidated|15|Oxidation,"File: ""J:\082018-os-Sc-Wa\sc8-D.raw""	SpectrumID: ""3331""	scans: ""10010"""
GPPGPTGPAGPPGFPGAVGAK,3|Oxidation|12|Oxidation,"File: ""J:\082018-os-Sc-Wa\sc8-D.raw""	SpectrumID: ""15708""	scans: ""23653"""
TGDAGPVGPPGPPGPPGPPGP,10|Oxidation|13|Oxidation|16|Oxidation,"File: ""J:\082018-os-Sc-Wa\sc8-D.raw""	SpectrumID: ""17456""	scans: ""25531"""
TGPPGPAGQDGRPGPPGPPG,4|Oxidation|9|Deamidated|13|Oxidation|16|Oxidation|19|Oxidation,"File: ""J:\082018-os-Sc-Wa\sc8-D.raw""	SpectrumID: ""6286""	scans: ""13424"""
GPPGSPGEQGPSGASGPAGPR,6|Oxidation|9|Deamidated,"File: ""J:\082018-os-Sc-Wa\sc8-D.raw""	SpectrumID: ""6932""	scans: ""14135"""
GPPGPAGFAGPPGADGQPGAK,3|Oxidation|12|Oxidation|17|Deamidated,"File: ""J:\082018-os-Sc-Wa\sc8-D.raw""	SpectrumID: ""12568""	scans: ""20282"""
QGPPGEPGEPGASGPMGPR,4|Oxidation|7|Oxidation|10|Oxidation|16|Oxidation,"File: ""J:\082018-os-Sc-Wa\sc8-D.raw""	SpectrumID: ""9807""	scans: ""17285"""
PGPAGAAGPAGNPGADGQPGAK,1|Oxidation|12|Deamidated|13|Oxidation|18|Deamidated|19|Oxidation,"File: ""J:\082018-os-Sc-Wa\sc8-D.raw""	SpectrumID: ""5544""	scans: ""12587"""
GSEGPQGVRGEPGPPGPAGAA,6|Deamidated|12|Oxidation|15|Oxidation,"File: ""J:\082018-os-Sc-Wa\sc8-D.raw""	SpectrumID: ""8737""	scans: ""16119"""
GETGPAGRPGEVGPPGPPGPA,9|Oxidation|15|Oxidation,"File: ""J:\082018-os-Sc-Wa\sc8-D.raw""	SpectrumID: ""10183""	scans: ""17707"""
DGEAGAQGPPGPAGPAGERGE,7|Deamidated|10|Oxidation,"File: ""J:\082018-os-Sc-Wa\sc8-D.raw""	SpectrumID: ""8789""	scans: ""16174"""
TGPPGPAGQDGRPGPPGPPGA,4|Oxidation|9|Deamidated|13|Oxidation|15|Oxidation|19|Oxidation,"File: ""J:\082018-os-Sc-Wa\sc8-D.raw""	SpectrumID: ""8090""	scans: ""15395"""
TGDAGPVGPPGPPGPPGPPGPP,10|Oxidation|13|Oxidation,"File: ""J:\082018-os-Sc-Wa\sc8-D.raw""	SpectrumID: ""19997""	scans: ""28298"""
AGPPGPTGPAGPPGFPGAVGAK,4|Oxidation|13|Oxidation|16|Oxidation,"File: ""J:\082018-os-Sc-Wa\sc8-D.raw""	SpectrumID: ""14269""	scans: ""22107"""
GPAGPQGPRGDKGETGEQGD,6|Deamidated|18|Deamidated,"File: ""J:\082018-os-Sc-Wa\sc8-D.raw""	SpectrumID: ""3086""	scans: ""9725"""
GAPGDRGEPGPPGPAGFAGPP,3|Oxidation|9|Oxidation|12|Oxidation|21|Oxidation,"File: ""J:\082018-os-Sc-Wa\sc8-D.raw""	SpectrumID: ""12412""	scans: ""20110"""
GPAGRPGEVGPPGPPGPAGEK,6|Oxidation|12|Oxidation|15|Oxidation,"File: ""J:\082018-os-Sc-Wa\sc8-D.raw""	SpectrumID: ""5249""	scans: ""12228"""
GETGPAGRPGEVGPPGPPGPAG,9|Oxidation|15|Oxidation,"File: ""J:\082018-os-Sc-Wa\sc8-D.raw""	SpectrumID: ""10057""	scans: ""17568"""
GEPGPPGPAGAAGPAGNPGADGQ,3|Oxidation|6|Oxidation|17|Deamidated|18|Oxidation|23|Deamidated,"File: ""J:\082018-os-Sc-Wa\sc8-D.raw""	SpectrumID: ""11971""	scans: ""19621"""
GNDGATGAAGPPGPTGPAGPPGF,2|Deamidated|14|Oxidation|21|Oxidation,"File: ""J:\082018-os-Sc-Wa\sc8-D.raw""	SpectrumID: ""21856""	scans: ""30331"""
RVGPPGPSGNAGPPGPPGPAGK,5|Oxidation|10|Deamidated|14|Oxidation|17|Oxidation,"File: ""J:\082018-os-Sc-Wa\sc8-D.raw""	SpectrumID: ""6568""	scans: ""13740"""
GAPGAPGSQGAPGLQGMPGER,3|Oxidation|6|Oxidation|9|Deamidated|12|Oxidation|15|Deamidated|17|Oxidation|18|Oxidation,"File: ""J:\082018-os-Sc-Wa\sc8-D.raw""	SpectrumID: ""7180""	scans: ""14417"""
AAGPPGPTGPAGPPGFPGAVGAK,5|Oxidation|14|Oxidation|17|Oxidation,"File: ""J:\082018-os-Sc-Wa\sc8-D.raw""	SpectrumID: ""14421""	scans: ""22269"""
GAPGDRGEPGPPGPAGFAGPPG,3|Oxidation|9|Oxidation|12|Oxidation|21|Oxidation,"File: ""J:\082018-os-Sc-Wa\sc8-D.raw""	SpectrumID: ""12023""	scans: ""19677"""
VGPPGPSGNAGPPGPPGPAGKEG,4|Oxidation|9|Deamidated|13|Oxidation|16|Oxidation,"File: ""J:\082018-os-Sc-Wa\sc8-D.raw""	SpectrumID: ""9140""	scans: ""16557"""
GPPGPAGAAGPAGNPGADGQPGAK,3|Oxidation|14|Deamidated|15|Oxidation|20|Deamidated,"File: ""J:\082018-os-Sc-Wa\sc8-D.raw""	SpectrumID: ""7921""	scans: ""15215"""
DGEAGAQGPPGPAGPAGERGEQ,22|Deamidated,"File: ""J:\082018-os-Sc-Wa\sc8-D.raw""	SpectrumID: ""9819""	scans: ""17299"""
TGDAGPVGPPGPPGPPGPPGPPS,10|Oxidation|13|Oxidation|19|Oxidation,"File: ""J:\082018-os-Sc-Wa\sc8-D.raw""	SpectrumID: ""17479""	scans: ""25555"""
GAAGPPGPTGPAGPPGFPGAVGAK,6|Oxidation|15|Oxidation,"File: ""J:\082018-os-Sc-Wa\sc8-D.raw""	SpectrumID: ""16334""	scans: ""24328"""
TGPAGRPGEVGPPGPPGPAGEK,7|Oxidation|13|Oxidation|16|Oxidation,"File: ""J:\082018-os-Sc-Wa\sc8-D.raw""	SpectrumID: ""5728""	scans: ""12787"""
GFQGPPGEPGEPGASGPMGPR,3|Deamidated|6|Oxidation|9|Oxidation|12|Oxidation|18|Oxidation,"File: ""J:\082018-os-Sc-Wa\sc8-D.raw""	SpectrumID: ""9948""	scans: ""17441"""
AGAPGAPGSQGAPGLQGMPGER,4|Oxidation|7|Oxidation|10|Deamidated|13|Oxidation|16|Deamidated|18|Oxidation|19|Oxidation,"File: ""J:\082018-os-Sc-Wa\sc8-D.raw""	SpectrumID: ""7490""	scans: ""14752"""
TGDAGPVGPPGPPGPPGPPGPPSG,10|Oxidation|13|Oxidation,"File: ""J:\082018-os-Sc-Wa\sc8-D.raw""	SpectrumID: ""18967""	scans: ""27165"""
TGPPGPAGQDGRPGPPGPPGAR,4|Oxidation|13|Oxidation|16|Oxidation|19|Oxidation,"File: ""J:\082018-os-Sc-Wa\sc8-D.raw""	SpectrumID: ""4598""	scans: ""11449"""
DGEAGAQGPPGPAGPAGERGEQG,7|Deamidated|22|Deamidated,"File: ""J:\082018-os-Sc-Wa\sc8-D.raw""	SpectrumID: ""10330""	scans: ""17864"""
GPAGPQGPRGDKGETGEQGDR,6|Deamidated|18|Deamidated,"File: ""J:\082018-os-Sc-Wa\sc8-D.raw""	SpectrumID: ""1769""	scans: ""8084"""
EPGPPGPAGFAGPPGADGQPGAK,2|Oxidation|5|Oxidation|14|Oxidation|19|Deamidated,"File: ""J:\082018-os-Sc-Wa\sc8-D.raw""	SpectrumID: ""13707""	scans: ""21507"""
GETGPAGRPGEVGPPGPPGPAGE,9|Oxidation|15|Oxidation|18|Oxidation,"File: ""J:\082018-os-Sc-Wa\sc8-D.raw""	SpectrumID: ""9478""	scans: ""16925"""
GPPGPPGSPGEQGPSGASGPAGPR,3|Oxidation|9|Oxidation,"File: ""J:\082018-os-Sc-Wa\sc8-D.raw""	SpectrumID: ""8229""	scans: ""15543"""
