## Supplementary material for "ClassiCOL: LC-MS/MS analysis for ancient species Classification via Collagen peptide ambiguation": ClassiCOL output files: ZooMS_results_f_sc8_D_colDB.csv (part 2 of 3)

ZooMS analysis output (~: isoBLAST match, *: Unique PSM)
GEPGPPGPAGAAGPAGNPGADGQPG,5|Oxidation|6|Oxidation|17|Deamidated|18|Oxidation|23|Deamidated,"File: ""J:\082018-os-Sc-Wa\sc8-D.raw""	SpectrumID: ""12718""	scans: ""20442"""
GSEGPQGVRGEPGPPGPAGAAGPA,6|Deamidated|12|Oxidation|15|Oxidation,"File: ""J:\082018-os-Sc-Wa\sc8-D.raw""	SpectrumID: ""10065""	scans: ""17577"""
GEPGPPGPAGFAGPPGADGQPGAK,3|Oxidation|6|Oxidation|20|Deamidated,"File: ""J:\082018-os-Sc-Wa\sc8-D.raw""	SpectrumID: ""15119""	scans: ""23022"""
TGAAGPPGPTGPAGPPGFPGAVGAK,7|Oxidation|16|Oxidation|19|Oxidation,"File: ""J:\082018-os-Sc-Wa\sc8-D.raw""	SpectrumID: ""14623""	scans: ""22484"""
GRTGDAGPVGPPGPPGPPGPPGPP,12|Oxidation|15|Oxidation|18|Oxidation|21|Oxidation,"File: ""J:\082018-os-Sc-Wa\sc8-D.raw""	SpectrumID: ""12177""	scans: ""19857"""
~GETGPAGPPGAPGAPGAPGPVGPAGK,12|Oxidation,"File: ""J:\082018-os-Sc-Wa\sc8-D.raw""	SpectrumID: ""12598""	scans: ""20314"""
GSEGPQGVRGEPGPPGPAGAAGPAG,12|Oxidation|15|Oxidation,"File: ""J:\082018-os-Sc-Wa\sc8-D.raw""	SpectrumID: ""9457""	scans: ""16902"""
DAGAPGAPGSQGAPGLQGMPGER,5|Oxidation|8|Oxidation|11|Deamidated|14|Oxidation|17|Deamidated|19|Oxidation|20|Oxidation,"File: ""J:\082018-os-Sc-Wa\sc8-D.raw""	SpectrumID: ""9178""	scans: ""16597"""
GETGPAGRPGEVGPPGPPGPAGEK,9|Oxidation,"File: ""J:\082018-os-Sc-Wa\sc8-D.raw""	SpectrumID: ""8719""	scans: ""16100"""
GDAGAPGAPGSQGAPGLQGMPGER,9|Oxidation|12|Deamidated|15|Oxidation|18|Deamidated|20|Oxidation|21|Oxidation,"File: ""J:\082018-os-Sc-Wa\sc8-D.raw""	SpectrumID: ""9218""	scans: ""16640"""
ATGAAGPPGPTGPAGPPGFPGAVGAK,8|Oxidation|17|Oxidation|20|Oxidation,"File: ""J:\082018-os-Sc-Wa\sc8-D.raw""	SpectrumID: ""14696""	scans: ""22562"""
QGPPGPPGSPGEQGPSGASGPAGPR,4|Oxidation|6|Oxidation,"File: ""J:\082018-os-Sc-Wa\sc8-D.raw""	SpectrumID: ""13390""	scans: ""21169"""
DGEAGAQGPPGPAGPAGERGEQGPA,7|Deamidated|22|Deamidated,"File: ""J:\082018-os-Sc-Wa\sc8-D.raw""	SpectrumID: ""12123""	scans: ""19792"""
GRTGDAGPVGPPGPPGPPGPPGPPS,12|Oxidation|15|Oxidation|18|Oxidation|21|Oxidation,"File: ""J:\082018-os-Sc-Wa\sc8-D.raw""	SpectrumID: ""11657""	scans: ""19282"""
GATGAAGPPGPTGPAGPPGFPGAVGAK,9|Oxidation|18|Oxidation|21|Oxidation,"File: ""J:\082018-os-Sc-Wa\sc8-D.raw""	SpectrumID: ""14856""	scans: ""22734"""
PQGFQGPPGEPGEPGASGPMGPR,2|Deamidated|5|Deamidated|8|Oxidation|11|Oxidation|14|Oxidation|20|Oxidation,"File: ""J:\082018-os-Sc-Wa\sc8-D.raw""	SpectrumID: ""11680""	scans: ""19306"""
GDAGAPGAPGSQGAPGLQGMPGERG,6|Oxidation|9|Oxidation|12|Deamidated|15|Oxidation|18|Deamidated|20|Oxidation|21|Oxidation,"File: ""J:\082018-os-Sc-Wa\sc8-D.raw""	SpectrumID: ""8060""	scans: ""15363"""
GSEGPQGVRGEPGPPGPAGAAGPAGN,6|Deamidated|12|Oxidation|15|Oxidation,"File: ""J:\082018-os-Sc-Wa\sc8-D.raw""	SpectrumID: ""9808""	scans: ""17286"""
DGEAGAQGPPGPAGPAGERGEQGPAG,22|Deamidated,"File: ""J:\082018-os-Sc-Wa\sc8-D.raw""	SpectrumID: ""11483""	scans: ""19096"""
RGEPGPPGPAGFAGPPGADGQPGAK,4|Oxidation|7|Oxidation|16|Oxidation|21|Deamidated,"File: ""J:\082018-os-Sc-Wa\sc8-D.raw""	SpectrumID: ""10206""	scans: ""17732"""
GRTGDAGPVGPPGPPGPPGPPGPPSG,12|Oxidation|15|Oxidation|18|Oxidation|21|Oxidation,"File: ""J:\082018-os-Sc-Wa\sc8-D.raw""	SpectrumID: ""11594""	scans: ""19214"""
GEPGPPGPAGAAGPAGNPGADGQPGAK,3|Oxidation|6|Oxidation|18|Oxidation|23|Deamidated,"File: ""J:\082018-os-Sc-Wa\sc8-D.raw""	SpectrumID: ""8403""	scans: ""15739"""
GPQGFQGPPGEPGEPGASGPMGPR,3|Deamidated|6|Deamidated|9|Oxidation|12|Oxidation|15|Oxidation|21|Oxidation,"File: ""J:\082018-os-Sc-Wa\sc8-D.raw""	SpectrumID: ""11889""	scans: ""19534"""
GNDGATGAAGPPGPTGPAGPPGFPGAVG,2|Deamidated|12|Oxidation|21|Oxidation,"File: ""J:\082018-os-Sc-Wa\sc8-D.raw""	SpectrumID: ""24683""	scans: ""33619"""
LQGPPGPPGSPGEQGPSGASGPAGPR,2|Deamidated|8|Oxidation|11|Oxidation|14|Deamidated,"File: ""J:\082018-os-Sc-Wa\sc8-D.raw""	SpectrumID: ""11685""	scans: ""19311"""
GEPGPPGPAGAAGPAGNPGADGQPGAKG,3|Oxidation|6|Oxidation|17|Deamidated|18|Oxidation|23|Deamidated,"File: ""J:\082018-os-Sc-Wa\sc8-D.raw""	SpectrumID: ""9054""	scans: ""16465"""
GPPGPPGKNGDDGEAGKPGRPGER,3|Oxidation|6|Oxidation|9|Deamidated|18|Oxidation|21|Oxidation,"File: ""J:\082018-os-Sc-Wa\sc8-D.raw""	SpectrumID: ""1712""	scans: ""8018"""
GLQGPPGPPGSPGEQGPSGASGPAGPR,3|Deamidated|9|Oxidation|12|Oxidation|15|Deamidated,"File: ""J:\082018-os-Sc-Wa\sc8-D.raw""	SpectrumID: ""12361""	scans: ""20055"""
DRGEPGPPGPAGFAGPPGADGQPGAK,5|Oxidation|8|Oxidation|17|Oxidation|22|Deamidated,"File: ""J:\082018-os-Sc-Wa\sc8-D.raw""	SpectrumID: ""11843""	scans: ""19485"""
GPPGSAGAPGKDGLNGLPGPIGPPGPR,3|Oxidation|15|Deamidated|18|Oxidation|23|Oxidation|24|Oxidation,"File: ""J:\082018-os-Sc-Wa\sc8-D.raw""	SpectrumID: ""14101""	scans: ""21927"""
GDRGEPGPPGPAGFAGPPGADGQPGAK,6|Oxidation|9|Oxidation|18|Oxidation|23|Deamidated,"File: ""J:\082018-os-Sc-Wa\sc8-D.raw""	SpectrumID: ""10822""	scans: ""18389"""
~GDRGETGPAGPPGAPGAPGAPGPVGPAGK,,"File: ""J:\082018-os-Sc-Wa\sc8-D.raw""	SpectrumID: ""11532""	scans: ""19148"""
GPPGEAGKPGEQGVPGDLGAPGPSGAR,3|Oxidation|9|Oxidation|12|Deamidated|15|Oxidation|21|Oxidation,"File: ""J:\082018-os-Sc-Wa\sc8-D.raw""	SpectrumID: ""8088""	scans: ""15393"""
GDAGPAGPKGEPGSPGENGAPGQMGPR,12|Oxidation|15|Oxidation|18|Deamidated|21|Oxidation|23|Deamidated|24|Oxidation,"File: ""J:\082018-os-Sc-Wa\sc8-D.raw""	SpectrumID: ""4372""	scans: ""11187"""
GNDGATGAAGPPGPTGPAGPPGFPGAVGAK,2|Deamidated|21|Oxidation,"File: ""J:\082018-os-Sc-Wa\sc8-D.raw""	SpectrumID: ""19345""	scans: ""27578"""
DGEAGAQGPPGPAGPAGERGEQGPAGSPG,22|Deamidated|28|Oxidation,"File: ""J:\082018-os-Sc-Wa\sc8-D.raw""	SpectrumID: ""11172""	scans: ""18762"""
GAPGPQGFQGPPGEPGEPGASGPMGPR,3|Oxidation|6|Deamidated|9|Deamidated|12|Oxidation|15|Oxidation|18|Oxidation|24|Oxidation,"File: ""J:\082018-os-Sc-Wa\sc8-D.raw""	SpectrumID: ""12637""	scans: ""20355"""
GSEGPQGVRGEPGPPGPAGAAGPAGNPGAD,6|Deamidated|12|Oxidation|15|Oxidation|26|Deamidated|27|Oxidation,"File: ""J:\082018-os-Sc-Wa\sc8-D.raw""	SpectrumID: ""10969""	scans: ""18546"""
GFSGLQGPPGPPGSPGEQGPSGASGPAGPR,12|Oxidation|15|Oxidation|18|Deamidated,"File: ""J:\082018-os-Sc-Wa\sc8-D.raw""	SpectrumID: ""16330""	scans: ""24323"""
GAPGDRGEPGPPGPAGFAGPPGADGQPGAK,3|Oxidation|9|Oxidation|12|Oxidation|21|Oxidation,"File: ""J:\082018-os-Sc-Wa\sc8-D.raw""	SpectrumID: ""10278""	scans: ""17809"""
SEGPQGVRGEPGPPGPAGAAGPAGNPGADGQPGAK,5|Deamidated|14|Oxidation|16|Oxidation|25|Deamidated|26|Oxidation|31|Deamidated,"File: ""J:\082018-os-Sc-Wa\sc8-D.raw""	SpectrumID: ""9370""	scans: ""16809"""
GSEGPQGVRGEPGPPGPAGAAGPAGNPGADGQPGAK,12|Oxidation|15|Oxidation|27|Oxidation|32|Deamidated,"File: ""J:\082018-os-Sc-Wa\sc8-D.raw""	SpectrumID: ""8538""	scans: ""15883"""
GAPGDRGEPGPPGPAGFAGPPGADGQPGAKGEPGDAGAK,3|Oxidation|9|Oxidation|12|Oxidation|20|Oxidation|26|Deamidated|27|Oxidation|33|Oxidation,"File: ""J:\082018-os-Sc-Wa\sc8-D.raw""	SpectrumID: ""8514""	scans: ""15857"""
GRPGAPGPAGARGNDGATGAAGPPGPTGPAGPPGFPGAVGAK,3|Oxidation|8|Oxidation|14|Deamidated|24|Oxidation|33|Oxidation|36|Oxidation,"File: ""J:\082018-os-Sc-Wa\sc8-D.raw""	SpectrumID: ""11239""	scans: ""18834"""
QGPSGASGER,,"File: ""J:\082018-os-Sc-Wa\sc8-D.raw""	SpectrumID: ""116""	scans: ""3785"""
GANGAPGNDGAK,3|Deamidated|6|Oxidation|8|Deamidated,"File: ""J:\082018-os-Sc-Wa\sc8-D.raw""	SpectrumID: ""1563""	scans: ""7804"""
GPPGPMGPPGLA,3|Oxidation|6|Oxidation,"File: ""J:\082018-os-Sc-Wa\sc8-D.raw""	SpectrumID: ""15732""	scans: ""23679"""
GADGSPGKDGVR,6|Oxidation,"File: ""J:\082018-os-Sc-Wa\sc8-D.raw""	SpectrumID: ""842""	scans: ""6101"""
GVPGPPGAVGPAGK,3|Oxidation,"File: ""J:\082018-os-Sc-Wa\sc8-D.raw""	SpectrumID: ""9125""	scans: ""16541"""
GAPGTPGPQGIAGQR,3|Oxidation|6|Oxidation|9|Deamidated|14|Deamidated,"File: ""J:\082018-os-Sc-Wa\sc8-D.raw""	SpectrumID: ""7843""	scans: ""15129"""
GPPGPMGPPGLAGPPGE,3|Oxidation|6|Oxidation|15|Oxidation,"File: ""J:\082018-os-Sc-Wa\sc8-D.raw""	SpectrumID: ""17365""	scans: ""25431"""
GPAGAPGTPGPQGIAGQR,6|Oxidation|12|Deamidated|17|Deamidated,"File: ""J:\082018-os-Sc-Wa\sc8-D.raw""	SpectrumID: ""10563""	scans: ""18113"""
AGPPGAPGAPGAPGPVGPAGK,3|Oxidation|4|Oxidation|7|Oxidation|10|Oxidation,"File: ""J:\082018-os-Sc-Wa\sc8-D.raw""	SpectrumID: ""8710""	scans: ""16090"""
GPPGPMGPPGLAGPPGESGR,6|Oxidation,"File: ""J:\082018-os-Sc-Wa\sc8-D.raw""	SpectrumID: ""14239""	scans: ""22075"""
GSPGADGPAGAPGTPGPQGIAGQR,12|Oxidation|23|Deamidated,"File: ""J:\082018-os-Sc-Wa\sc8-D.raw""	SpectrumID: ""11746""	scans: ""19379"""
~GPAGPAGPVG,,"File: ""J:\082018-os-Sc-Wa\sc8-D.raw""	SpectrumID: ""9013""	scans: ""16419"""
GEPGPVGVQGPPGPAGEEGK,3|Oxidation|5|Oxidation|12|Oxidation,"File: ""J:\082018-os-Sc-Wa\sc8-D.raw""	SpectrumID: ""10290""	scans: ""17822"""
GNSGEPGAPGSKGDTGAK,6|Oxidation,"File: ""J:\082018-os-Sc-Wa\sc8-D.raw""	SpectrumID: ""732""	scans: ""5963"""
XP_063528772.1 collagen alpha-1(II) chain isoform X1 [Pongo pygmaeus]
GLTGPIGPPGP,8|Oxidation,"File: ""J:\082018-os-Sc-Wa\sc8-D.raw""	SpectrumID: ""20037""	scans: ""28353"""
GLTGPIGPPGPA,9|Oxidation,"File: ""J:\082018-os-Sc-Wa\sc8-D.raw""	SpectrumID: ""19283""	scans: ""27508"""
PGLPGPSGEPGK,1|Oxidation|4|Oxidation|10|Oxidation,"File: ""J:\082018-os-Sc-Wa\sc8-D.raw""	SpectrumID: ""13369""	scans: ""21147"""
FAGPPGADGQPGAK,5|Oxidation|10|Deamidated,"File: ""J:\082018-os-Sc-Wa\sc8-D.raw""	SpectrumID: ""7962""	scans: ""15259"""
GFPGLPGPSGEPGK,6|Oxidation,"File: ""J:\082018-os-Sc-Wa\sc8-D.raw""	SpectrumID: ""15869""	scans: ""23832"""
GPPGPAGFAGPPGADGQPGAK,3|Oxidation|12|Oxidation|17|Deamidated,"File: ""J:\082018-os-Sc-Wa\sc8-D.raw""	SpectrumID: ""12568""	scans: ""20282"""
GAQGPPGATGFPGAAGR,6|Oxidation|12|Oxidation,"File: ""J:\082018-os-Sc-Wa\sc8-D.raw""	SpectrumID: ""9362""	scans: ""16801"""
DGETGAAGPPGPAGPAGER,10|Oxidation,"File: ""J:\082018-os-Sc-Wa\sc8-D.raw""	SpectrumID: ""8000""	scans: ""15299"""
GEPGPAGPQGAPGPAGEEGK,3|Oxidation|12|Oxidation,"File: ""J:\082018-os-Sc-Wa\sc8-D.raw""	SpectrumID: ""5804""	scans: ""12873"""
VGPPGSNGNPGPPGPPGPSGK,4|Oxidation|7|Deamidated|9|Deamidated|10|Oxidation|13|Oxidation|16|Oxidation,"File: ""J:\082018-os-Sc-Wa\sc8-D.raw""	SpectrumID: ""6865""	scans: ""14064"""
~GPPGPPGPSGK,3|Oxidation|9|Oxidation,"File: ""J:\082018-os-Sc-Wa\sc8-D.raw""	SpectrumID: ""10505""	scans: ""18051"""
Taxonomic match: Propithecus coquereli Average Score= [0.42623259]
Containing these species:Propithecus coquereli
XP_012503150.1 PREDICTED: collagen alpha-2(I) chain [Propithecus coquereli]
PIGPAGAR,,"File: ""J:\082018-os-Sc-Wa\sc8-D.raw""	SpectrumID: ""4206""	scans: ""11005"""
PVGAVGPR,,"File: ""J:\082018-os-Sc-Wa\sc8-D.raw""	SpectrumID: ""4615""	scans: ""11468"""
GASGPAGVR,,"File: ""J:\082018-os-Sc-Wa\sc8-D.raw""	SpectrumID: ""1987""	scans: ""8392"""
GDQGPVGR,3|Deamidated,"File: ""J:\082018-os-Sc-Wa\sc8-D.raw""	SpectrumID: ""2994""	scans: ""9623"""
GPAGPSGPVG,,"File: ""J:\082018-os-Sc-Wa\sc8-D.raw""	SpectrumID: ""9013""	scans: ""16419"""
GEAGDKGPR,,"File: ""J:\082018-os-Sc-Wa\sc8-D.raw""	SpectrumID: ""488""	scans: ""5649"""
VGPVGAVGPR,,"File: ""J:\082018-os-Sc-Wa\sc8-D.raw""	SpectrumID: ""9307""	scans: ""16737"""
GPAGPSGPVGK,,"File: ""J:\082018-os-Sc-Wa\sc8-D.raw""	SpectrumID: ""3854""	scans: ""10594"""
SGPPGFAGEK,4|Oxidation,"File: ""J:\082018-os-Sc-Wa\sc8-D.raw""	SpectrumID: ""6044""	scans: ""13141"""
AAGPTGPIGSR,,"File: ""J:\082018-os-Sc-Wa\sc8-D.raw""	SpectrumID: ""6468""	scans: ""13624"""
SVGPVGAVGPR,,"File: ""J:\082018-os-Sc-Wa\sc8-D.raw""	SpectrumID: ""10681""	scans: ""18239"""
GEVGPAGPNGF,,"File: ""J:\082018-os-Sc-Wa\sc8-D.raw""	SpectrumID: ""18098""	scans: ""26234"""
PGNIGFPGPK,1|Oxidation|3|Deamidated|7|Oxidation,"File: ""J:\082018-os-Sc-Wa\sc8-D.raw""	SpectrumID: ""12074""	scans: ""19731"""
AGPAGAAGQAGAK,9|Deamidated,"File: ""J:\082018-os-Sc-Wa\sc8-D.raw""	SpectrumID: ""1855""	scans: ""8194"""
TGPPGPPGAAGK,4|Oxidation|7|Oxidation,"File: ""J:\082018-os-Sc-Wa\sc8-D.raw""	SpectrumID: ""2157""	scans: ""8621"""
GSVGPVGAVGPR,,"File: ""J:\082018-os-Sc-Wa\sc8-D.raw""	SpectrumID: ""10191""	scans: ""17716"""
RGPAGPSGPVGK,,"File: ""J:\082018-os-Sc-Wa\sc8-D.raw""	SpectrumID: ""1951""	scans: ""8343"""
GAPGAVGAPGPAGA,3|Oxidation|9|Oxidation,"File: ""J:\082018-os-Sc-Wa\sc8-D.raw""	SpectrumID: ""8562""	scans: ""15911"""
GLVGEPGPAGSK,6|Oxidation,"File: ""J:\082018-os-Sc-Wa\sc8-D.raw""	SpectrumID: ""6622""	scans: ""13798"""
GPPGAVGSPGVNG,3|Oxidation|9|Oxidation|12|Deamidated,"File: ""J:\082018-os-Sc-Wa\sc8-D.raw""	SpectrumID: ""8282""	scans: ""15604"""
GRPGPIGPAGAR,,"File: ""J:\082018-os-Sc-Wa\sc8-D.raw""	SpectrumID: ""4178""	scans: ""10973"""
SGAAGPTGPIGSR,,"File: ""J:\082018-os-Sc-Wa\sc8-D.raw""	SpectrumID: ""6852""	scans: ""14050"""
GEQGPAGPPGFQ,9|Oxidation|12|Deamidated,"File: ""J:\082018-os-Sc-Wa\sc8-D.raw""	SpectrumID: ""15131""	scans: ""23035"""
GPPGAVGSPGVNGA,3|Oxidation|9|Oxidation|12|Deamidated,"File: ""J:\082018-os-Sc-Wa\sc8-D.raw""	SpectrumID: ""9603""	scans: ""17058"""
~VGNPGPAGPAGPR,4|Oxidation,"File: ""J:\082018-os-Sc-Wa\sc8-D.raw""	SpectrumID: ""3860""	scans: ""10600"""
GDKGEAGDKGPR,,"File: ""J:\082018-os-Sc-Wa\sc8-D.raw""	SpectrumID: ""76""	scans: ""3256"""
AGEDGHPGKPGR,7|Oxidation,"File: ""J:\082018-os-Sc-Wa\sc8-D.raw""	SpectrumID: ""352""	scans: ""5493"""
GEPGNIGFPGPK,3|Oxidation|5|Deamidated|11|Oxidation,"File: ""J:\082018-os-Sc-Wa\sc8-D.raw""	SpectrumID: ""12183""	scans: ""19866"""
GFPGTPGLPGFK,3|Oxidation|9|Oxidation,"File: ""J:\082018-os-Sc-Wa\sc8-D.raw""	SpectrumID: ""19049""	scans: ""27253"""
GITGPPGPPGAAGK,6|Oxidation|9|Oxidation,"File: ""J:\082018-os-Sc-Wa\sc8-D.raw""	SpectrumID: ""6654""	scans: ""13832"""
GFAGPAGAAGQAGAK,11|Deamidated,"File: ""J:\082018-os-Sc-Wa\sc8-D.raw""	SpectrumID: ""8853""	scans: ""16243"""
~ESGAAGPTGPIGSR,1|Deamidated,"File: ""J:\082018-os-Sc-Wa\sc8-D.raw""	SpectrumID: ""7542""	scans: ""14807"""
GLGPGPMGLMGPR,6|Oxidation|10|Oxidation,"File: ""J:\082018-os-Sc-Wa\sc8-D.raw""	SpectrumID: ""12610""	scans: ""20326"""
GFPGTPGLPGFKG,3|Oxidation|6|Oxidation|9|Oxidation,"File: ""J:\082018-os-Sc-Wa\sc8-D.raw""	SpectrumID: ""16928""	scans: ""24965"""
GPPGAVGSPGVNGAP,2|Oxidation|9|Oxidation|12|Deamidated|15|Oxidation,"File: ""J:\082018-os-Sc-Wa\sc8-D.raw""	SpectrumID: ""9520""	scans: ""16969"""
GEVGPAGPNGFAGPA,9|Deamidated,"File: ""J:\082018-os-Sc-Wa\sc8-D.raw""	SpectrumID: ""21122""	scans: ""29520"""
~GESGAAGPTGPIGSR,2|Deamidated,"File: ""J:\082018-os-Sc-Wa\sc8-D.raw""	SpectrumID: ""7505""	scans: ""14768"""
ETGASGPPGFAGEK,8|Oxidation,"File: ""J:\082018-os-Sc-Wa\sc8-D.raw""	SpectrumID: ""7862""	scans: ""15149"""
GEQGPAGPPGFQGL,9|Oxidation|12|Deamidated,"File: ""J:\082018-os-Sc-Wa\sc8-D.raw""	SpectrumID: ""23127""	scans: ""31765"""
GPPGAVGSPGVNGAPG,2|Oxidation|9|Oxidation|12|Deamidated|15|Oxidation,"File: ""J:\082018-os-Sc-Wa\sc8-D.raw""	SpectrumID: ""8900""	scans: ""16293"""
TGETGASGPPGFAGE,10|Oxidation,"File: ""J:\082018-os-Sc-Wa\sc8-D.raw""	SpectrumID: ""14452""	scans: ""22302"""
VGSPGVNGAPGEAGR,4|Oxidation|7|Deamidated|10|Oxidation,"File: ""J:\082018-os-Sc-Wa\sc8-D.raw""	SpectrumID: ""4071""	scans: ""10848"""
GEPGSAGPQGPPGPSG,3|Oxidation|9|Deamidated,"File: ""J:\082018-os-Sc-Wa\sc8-D.raw""	SpectrumID: ""9411""	scans: ""16853"""
GETGASGPPGFAGEK,8|Oxidation,"File: ""J:\082018-os-Sc-Wa\sc8-D.raw""	SpectrumID: ""7888""	scans: ""15180"""
GEVGPAGPNGFAGPAGA,9|Deamidated,"File: ""J:\082018-os-Sc-Wa\sc8-D.raw""	SpectrumID: ""21404""	scans: ""29821"""
~PGESGAAGPTGPIGSR,1|Oxidation|3|Deamidated,"File: ""J:\082018-os-Sc-Wa\sc8-D.raw""	SpectrumID: ""7876""	scans: ""15165"""
GEPGEPGQTGPAGSR,3|Oxidation|6|Oxidation|8|Deamidated,"File: ""J:\082018-os-Sc-Wa\sc8-D.raw""	SpectrumID: ""1957""	scans: ""8350"""
PNGFAGPAGAAGQAGAK,13|Deamidated,"File: ""J:\082018-os-Sc-Wa\sc8-D.raw""	SpectrumID: ""19536""	scans: ""27791"""
IGSAGPPGFPGAPGPK,7|Oxidation|10|Oxidation|15|Oxidation,"File: ""J:\082018-os-Sc-Wa\sc8-D.raw""	SpectrumID: ""11375""	scans: ""18981"""
TGETGASGPPGFAGEK,,"File: ""J:\082018-os-Sc-Wa\sc8-D.raw""	SpectrumID: ""9866""	scans: ""17354"""
SAGPQGPPGPSGEEGK,5|Deamidated|8|Oxidation,"File: ""J:\082018-os-Sc-Wa\sc8-D.raw""	SpectrumID: ""4284""	scans: ""11093"""
GAVGSPGVNGAPGEAGR,6|Oxidation|12|Oxidation,"File: ""J:\082018-os-Sc-Wa\sc8-D.raw""	SpectrumID: ""4518""	scans: ""11354"""
GEVGPAGPNGFAGPAGAA,9|Deamidated,"File: ""J:\082018-os-Sc-Wa\sc8-D.raw""	SpectrumID: ""21540""	scans: ""29973"""
~PPGESGAAGPTGPIGSR,2|Oxidation|4|Deamidated,"File: ""J:\082018-os-Sc-Wa\sc8-D.raw""	SpectrumID: ""8455""	scans: ""15794"""
TGETGASGPPGFAGEKG,10|Oxidation,"File: ""J:\082018-os-Sc-Wa\sc8-D.raw""	SpectrumID: ""8377""	scans: ""15710"""
GEVGPAGPNGFAGPAGAAG,9|Deamidated,"File: ""J:\082018-os-Sc-Wa\sc8-D.raw""	SpectrumID: ""20911""	scans: ""29295"""
GAAGLPGVAGAPGLPGPR,6|Oxidation|12|Oxidation|17|Oxidation,"File: ""J:\082018-os-Sc-Wa\sc8-D.raw""	SpectrumID: ""15427""	scans: ""23351"""
~GPPGESGAAGPTGPIGSR,3|Oxidation|5|Deamidated,"File: ""J:\082018-os-Sc-Wa\sc8-D.raw""	SpectrumID: ""8365""	scans: ""15697"""
GPIGSAGPPGFPGAPGPK,2|Oxidation|9|Oxidation|17|Oxidation,"File: ""J:\082018-os-Sc-Wa\sc8-D.raw""	SpectrumID: ""26136""	scans: ""35369"""
~GELGPVGNPGPAGPAGPR,8|Deamidated,"File: ""J:\082018-os-Sc-Wa\sc8-D.raw""	SpectrumID: ""13429""	scans: ""21211"""
GEPGSAGPQGPPGPSGEE,3|Oxidation,"File: ""J:\082018-os-Sc-Wa\sc8-D.raw""	SpectrumID: ""9994""	scans: ""17496"""
~GPPGESGAAGPTGPIGSRG,3|Oxidation|5|Deamidated,"File: ""J:\082018-os-Sc-Wa\sc8-D.raw""	SpectrumID: ""8418""	scans: ""15755"""
GEPGSAGPQGPPGPSGEEG,3|Oxidation,"File: ""J:\082018-os-Sc-Wa\sc8-D.raw""	SpectrumID: ""10070""	scans: ""17582"""
~GERGPPGESGAAGPTGPIG,6|Oxidation|8|Deamidated,"File: ""J:\082018-os-Sc-Wa\sc8-D.raw""	SpectrumID: ""9790""	scans: ""17266"""
GEVGPAGPNGFAGPAGAAGQ,9|Deamidated|20|Deamidated,"File: ""J:\082018-os-Sc-Wa\sc8-D.raw""	SpectrumID: ""21571""	scans: ""30006"""
GPPGAVGSPGVNGAPGEAGR,3|Oxidation|12|Deamidated|15|Oxidation,"File: ""J:\082018-os-Sc-Wa\sc8-D.raw""	SpectrumID: ""8596""	scans: ""15950"""
~RGPPGESGAAGPTGPIGSR,4|Oxidation|6|Deamidated,"File: ""J:\082018-os-Sc-Wa\sc8-D.raw""	SpectrumID: ""6222""	scans: ""13356"""
GEVGPAGPNGFAGPAGAAGQA,9|Deamidated|20|Deamidated,"File: ""J:\082018-os-Sc-Wa\sc8-D.raw""	SpectrumID: ""21765""	scans: ""30218"""
EPGSAGPQGPPGPSGEEGK,2|Oxidation|8|Deamidated|11|Oxidation,"File: ""J:\082018-os-Sc-Wa\sc8-D.raw""	SpectrumID: ""5178""	scans: ""12150"""
GEPGSAGPQGPPGPSGEEGK,3|Oxidation,"File: ""J:\082018-os-Sc-Wa\sc8-D.raw""	SpectrumID: ""5950""	scans: ""13030"""
GEVGPAGPNGFAGPAGAAGQAG,9|Deamidated|20|Deamidated,"File: ""J:\082018-os-Sc-Wa\sc8-D.raw""	SpectrumID: ""21436""	scans: ""29859"""
~GPPGESGAAGPTGPIGSRGPS,3|Oxidation|5|Deamidated,"File: ""J:\082018-os-Sc-Wa\sc8-D.raw""	SpectrumID: ""9703""	scans: ""17167"""
VGPAGPNGFAGPAGAAGQAGAK,18|Deamidated,"File: ""J:\082018-os-Sc-Wa\sc8-D.raw""	SpectrumID: ""13795""	scans: ""21601"""
GPAGPIGSAGPPGFPGAPGPK,2|Oxidation|5|Oxidation|12|Oxidation|15|Oxidation|20|Oxidation,"File: ""J:\082018-os-Sc-Wa\sc8-D.raw""	SpectrumID: ""29339""	scans: ""39662"""
GPPGAVGSPGVNGAPGEAGRD,3|Oxidation|9|Oxidation|12|Deamidated|15|Oxidation,"File: ""J:\082018-os-Sc-Wa\sc8-D.raw""	SpectrumID: ""7471""	scans: ""14732"""
GEVGPAGPNGFAGPAGAAGQAGA,9|Deamidated,"File: ""J:\082018-os-Sc-Wa\sc8-D.raw""	SpectrumID: ""20578""	scans: ""28939"""
~ERGPPGESGAAGPTGPIGSR,4|Oxidation|5|Oxidation|7|Deamidated,"File: ""J:\082018-os-Sc-Wa\sc8-D.raw""	SpectrumID: ""6471""	scans: ""13627"""
VGPAGPIGSAGPPGFPGAPGPK,13|Oxidation|21|Oxidation,"File: ""J:\082018-os-Sc-Wa\sc8-D.raw""	SpectrumID: ""18344""	scans: ""26499"""
GPPGAVGSPGVNGAPGEAGRDG,3|Oxidation|9|Oxidation|12|Deamidated|15|Oxidation,"File: ""J:\082018-os-Sc-Wa\sc8-D.raw""	SpectrumID: ""7531""	scans: ""14796"""
EVGPAGPNGFAGPAGAAGQAGAK,,"File: ""J:\082018-os-Sc-Wa\sc8-D.raw""	SpectrumID: ""22525""	scans: ""31115"""
KGEPGSAGPQGPPGPSGEEGK,4|Oxidation|10|Deamidated|13|Oxidation,"File: ""J:\082018-os-Sc-Wa\sc8-D.raw""	SpectrumID: ""2874""	scans: ""9494"""
GEPGSAGPQGPPGPSGEEGKR,3|Oxidation|9|Deamidated,"File: ""J:\082018-os-Sc-Wa\sc8-D.raw""	SpectrumID: ""4382""	scans: ""11197"""
GEVGPAGPNGFAGPAGAAGQAGAK,,"File: ""J:\082018-os-Sc-Wa\sc8-D.raw""	SpectrumID: ""14090""	scans: ""21916"""
GPPGAVGSPGVNGAPGEAGRDGN,3|Oxidation|9|Oxidation|12|Deamidated|15|Oxidation,"File: ""J:\082018-os-Sc-Wa\sc8-D.raw""	SpectrumID: ""7266""	scans: ""14509"""
GEVGPAGPNGFAGPAGAAGQAGAKG,9|Deamidated|20|Deamidated,"File: ""J:\082018-os-Sc-Wa\sc8-D.raw""	SpectrumID: ""15730""	scans: ""23677"""
GPVGPAGPIGSAGPPGFPGAPGPK,15|Oxidation|18|Oxidation|23|Oxidation,"File: ""J:\082018-os-Sc-Wa\sc8-D.raw""	SpectrumID: ""18039""	scans: ""26171"""
~GPPGESGAAGPTGPIGSRGPSGPPG,3|Oxidation|5|Deamidated|24|Oxidation,"File: ""J:\082018-os-Sc-Wa\sc8-D.raw""	SpectrumID: ""10436""	scans: ""17977"""
VGPVGPAGPIGSAGPPGFPGAPGPK,16|Oxidation|19|Oxidation|24|Oxidation,"File: ""J:\082018-os-Sc-Wa\sc8-D.raw""	SpectrumID: ""19493""	scans: ""27745"""
GPPGAVGSPGVNGAPGEAGRDGNPG,3|Oxidation|9|Oxidation|12|Deamidated|15|Oxidation|23|Deamidated,"File: ""J:\082018-os-Sc-Wa\sc8-D.raw""	SpectrumID: ""8623""	scans: ""15986"""
DQGPVGRTGETGASGPPGFAGEK,4|Oxidation|17|Oxidation,"File: ""J:\082018-os-Sc-Wa\sc8-D.raw""	SpectrumID: ""9319""	scans: ""16752"""
ERGEVGPAGPNGFAGPAGAAGQAGAK,11|Deamidated|22|Deamidated,"File: ""J:\082018-os-Sc-Wa\sc8-D.raw""	SpectrumID: ""12680""	scans: ""20401"""
GSVGPVGPAGPIGSAGPPGFPGAPGPK,18|Oxidation|21|Oxidation|24|Oxidation,"File: ""J:\082018-os-Sc-Wa\sc8-D.raw""	SpectrumID: ""19755""	scans: ""28024"""
GEVGPAGPNGFAGPAGAAGQAGAKGER,9|Deamidated|20|Deamidated,"File: ""J:\082018-os-Sc-Wa\sc8-D.raw""	SpectrumID: ""12694""	scans: ""20416"""
GERGEVGPAGPNGFAGPAGAAGQAGAK,12|Deamidated|23|Deamidated,"File: ""J:\082018-os-Sc-Wa\sc8-D.raw""	SpectrumID: ""12355""	scans: ""20049"""
GSDGSVGPVGPAGPIGSAGPPGFPGAPGPK,21|Oxidation|27|Oxidation,"File: ""J:\082018-os-Sc-Wa\sc8-D.raw""	SpectrumID: ""22886""	scans: ""31503"""
DGNPGNDGPPGR,3|Deamidated|4|Oxidation|6|Deamidated|10|Oxidation,"File: ""J:\082018-os-Sc-Wa\sc8-D.raw""	SpectrumID: ""1757""	scans: ""8069"""
GPSGITGPPGPPGAAGK,9|Oxidation|12|Oxidation,"File: ""J:\082018-os-Sc-Wa\sc8-D.raw""	SpectrumID: ""8176""	scans: ""15487"""
TGETGASGPPGFAGEKGP,10|Oxidation,"File: ""J:\082018-os-Sc-Wa\sc8-D.raw""	SpectrumID: ""10625""	scans: ""18179"""
PPGPSGITGPPGPPGAAGK,11|Oxidation|14|Oxidation,"File: ""J:\082018-os-Sc-Wa\sc8-D.raw""	SpectrumID: ""10473""	scans: ""18017"""
GLVGEPGPAGSKGESGNK,6|Oxidation|17|Deamidated,"File: ""J:\082018-os-Sc-Wa\sc8-D.raw""	SpectrumID: ""8568""	scans: ""15917"""
TGPPGPSGITGPPGPPGAAGK,13|Oxidation|16|Oxidation,"File: ""J:\082018-os-Sc-Wa\sc8-D.raw""	SpectrumID: ""11236""	scans: ""18831"""
GESGNKGEPGSAGPQGPPGPSG,5|Deamidated|9|Oxidation|15|Deamidated|18|Oxidation,"File: ""J:\082018-os-Sc-Wa\sc8-D.raw""	SpectrumID: ""5013""	scans: ""11967"""
GAPGPDGNNGAQGPPGPQGVQGGK,3|Oxidation|15|Oxidation|18|Deamidated|21|Deamidated,"File: ""J:\082018-os-Sc-Wa\sc8-D.raw""	SpectrumID: ""7825""	scans: ""15110"""
GESGNKGEPGSAGPQGPPGPSGEEGK,5|Deamidated|9|Oxidation|18|Oxidation,"File: ""J:\082018-os-Sc-Wa\sc8-D.raw""	SpectrumID: ""3277""	scans: ""9944"""
EGPVGLPGIDGR,7|Oxidation,"File: ""J:\082018-os-Sc-Wa\sc8-D.raw""	SpectrumID: ""16943""	scans: ""24981"""
GPAGAAGATGAR,,"File: ""J:\082018-os-Sc-Wa\sc8-D.raw""	SpectrumID: ""13689""	scans: ""21488"""
GPAGEPGEPGQTGPAGSR,6|Oxidation|11|Deamidated,"File: ""J:\082018-os-Sc-Wa\sc8-D.raw""	SpectrumID: ""4293""	scans: ""11102"""
GEPGPVGSVGPVGAVGPR,3|Oxidation,"File: ""J:\082018-os-Sc-Wa\sc8-D.raw""	SpectrumID: ""15234""	scans: ""23145"""
HGNRGEPGPVGSVGPVGAVGPR,3|Deamidated|7|Oxidation,"File: ""J:\082018-os-Sc-Wa\sc8-D.raw""	SpectrumID: ""9861""	scans: ""17348"""
GEPGSPGENGTPGQTGAR,3|Oxidation|9|Deamidated|12|Oxidation|14|Deamidated,"File: ""J:\082018-os-Sc-Wa\sc8-D.raw""	SpectrumID: ""2953""	scans: ""9579"""
*IPGERGEVGPAGPNGFAGPAGAAGQAGAK,2|Oxidation|10|Oxidation|13|Oxidation|25|Deamidated,"File: ""J:\082018-os-Sc-Wa\sc8-D.raw""	SpectrumID: ""12322""	scans: ""20014"""
XP_012493930.1 PREDICTED: collagen alpha-1(II) chain isoform X1 [Propithecus coquereli]
GLTGPIGPPGP,8|Oxidation,"File: ""J:\082018-os-Sc-Wa\sc8-D.raw""	SpectrumID: ""20037""	scans: ""28353"""
GLTGPIGPPGPA,9|Oxidation,"File: ""J:\082018-os-Sc-Wa\sc8-D.raw""	SpectrumID: ""19283""	scans: ""27508"""
PGLPGPSGEPGK,1|Oxidation|4|Oxidation|10|Oxidation,"File: ""J:\082018-os-Sc-Wa\sc8-D.raw""	SpectrumID: ""13369""	scans: ""21147"""
FAGPPGADGQPGAK,5|Oxidation|10|Deamidated,"File: ""J:\082018-os-Sc-Wa\sc8-D.raw""	SpectrumID: ""7962""	scans: ""15259"""
GFPGLPGPSGEPGK,6|Oxidation,"File: ""J:\082018-os-Sc-Wa\sc8-D.raw""	SpectrumID: ""15869""	scans: ""23832"""
GPPGPAGFAGPPGADGQPGAK,3|Oxidation|12|Oxidation|17|Deamidated,"File: ""J:\082018-os-Sc-Wa\sc8-D.raw""	SpectrumID: ""12568""	scans: ""20282"""
GAQGPPGATGFPGAAGR,6|Oxidation|12|Oxidation,"File: ""J:\082018-os-Sc-Wa\sc8-D.raw""	SpectrumID: ""9362""	scans: ""16801"""
DGETGAAGPPGPAGPAGER,10|Oxidation,"File: ""J:\082018-os-Sc-Wa\sc8-D.raw""	SpectrumID: ""8000""	scans: ""15299"""
GEPGPAGPQGAPGPAGEEGK,3|Oxidation|12|Oxidation,"File: ""J:\082018-os-Sc-Wa\sc8-D.raw""	SpectrumID: ""5804""	scans: ""12873"""
VGPPGSNGNPGPPGPPGPSGK,4|Oxidation|7|Deamidated|9|Deamidated|10|Oxidation|13|Oxidation|16|Oxidation,"File: ""J:\082018-os-Sc-Wa\sc8-D.raw""	SpectrumID: ""6865""	scans: ""14064"""
~GPPGPPGPSGK,3|Oxidation|9|Oxidation,"File: ""J:\082018-os-Sc-Wa\sc8-D.raw""	SpectrumID: ""10505""	scans: ""18051"""
XP_012495282.1 PREDICTED: collagen alpha-1(V) chain isoform X1 [Propithecus coquereli]
GPPGPAGPEGR,3|Oxidation,"File: ""J:\082018-os-Sc-Wa\sc8-D.raw""	SpectrumID: ""2803""	scans: ""9414"""
GFPGPPGPVGL,3|Oxidation|6|Oxidation,"File: ""J:\082018-os-Sc-Wa\sc8-D.raw""	SpectrumID: ""23614""	scans: ""32342"""
GDDGEPGQTGSPGPTGEPGPSGPPGK,6|Oxidation|8|Deamidated|12|Oxidation|18|Oxidation|24|Oxidation,"File: ""J:\082018-os-Sc-Wa\sc8-D.raw""	SpectrumID: ""5970""	scans: ""13052"""
LLLLLLL,,"File: ""J:\082018-os-Sc-Wa\sc8-D.raw""	SpectrumID: ""24004""	scans: ""32808"""
XP_012516812.1 PREDICTED: collagen alpha-1(I) chain [Propithecus coquereli]
GAAGLPGPK,6|Oxidation,"File: ""J:\082018-os-Sc-Wa\sc8-D.raw""	SpectrumID: ""4931""	scans: ""11872"""
VGPPGPSGN,4|Oxidation|9|Deamidated,"File: ""J:\082018-os-Sc-Wa\sc8-D.raw""	SpectrumID: ""6384""	scans: ""13530"""
GPAGPQGPR,,"File: ""J:\082018-os-Sc-Wa\sc8-D.raw""	SpectrumID: ""1730""	scans: ""8040"""
GFSGLDGAK,,"File: ""J:\082018-os-Sc-Wa\sc8-D.raw""	SpectrumID: ""10731""	scans: ""18292"""
VGPPGPSGNA,4|Oxidation|9|Deamidated,"File: ""J:\082018-os-Sc-Wa\sc8-D.raw""	SpectrumID: ""7568""	scans: ""14835"""
PGADGVAGPK,1|Oxidation,"File: ""J:\082018-os-Sc-Wa\sc8-D.raw""	SpectrumID: ""10428""	scans: ""17969"""
GSAGPPGATGF,6|Oxidation,"File: ""J:\082018-os-Sc-Wa\sc8-D.raw""	SpectrumID: ""13567""	scans: ""21358"""
GVVGLPGQRG,6|Oxidation|8|Deamidated,"File: ""J:\082018-os-Sc-Wa\sc8-D.raw""	SpectrumID: ""9446""	scans: ""16891"""
GLTGPIGPPGP,8|Oxidation,"File: ""J:\082018-os-Sc-Wa\sc8-D.raw""	SpectrumID: ""20037""	scans: ""28353"""
AGVMGFPGPK,4|Oxidation|7|Oxidation,"File: ""J:\082018-os-Sc-Wa\sc8-D.raw""	SpectrumID: ""9326""	scans: ""16759"""
GPSGASGPAGPR,,"File: ""J:\082018-os-Sc-Wa\sc8-D.raw""	SpectrumID: ""2122""	scans: ""8568"""
GEPGPPGPAGF,3|Oxidation|6|Oxidation,"File: ""J:\082018-os-Sc-Wa\sc8-D.raw""	SpectrumID: ""16419""	scans: ""24422"""
NGAPGQMGPR,1|Deamidated|4|Oxidation|6|Deamidated|7|Oxidation,"File: ""J:\082018-os-Sc-Wa\sc8-D.raw""	SpectrumID: ""1967""	scans: ""8364"""
PIGNVGAPGPK,4|Deamidated|10|Oxidation,"File: ""J:\082018-os-Sc-Wa\sc8-D.raw""	SpectrumID: ""10524""	scans: ""18071"""
IAGAPGFPGAR,5|Oxidation|8|Oxidation,"File: ""J:\082018-os-Sc-Wa\sc8-D.raw""	SpectrumID: ""9745""	scans: ""17216"""
GLTGPIGPPGPA,9|Oxidation,"File: ""J:\082018-os-Sc-Wa\sc8-D.raw""	SpectrumID: ""19283""	scans: ""27508"""
GPIGNVGAPGPK,5|Deamidated,"File: ""J:\082018-os-Sc-Wa\sc8-D.raw""	SpectrumID: ""10477""	scans: ""18021"""
GRPGAPGPAGAR,3|Oxidation|6|Oxidation,"File: ""J:\082018-os-Sc-Wa\sc8-D.raw""	SpectrumID: ""1200""	scans: ""6777"""
EGAPGAEGSPGR,10|Oxidation,"File: ""J:\082018-os-Sc-Wa\sc8-D.raw""	SpectrumID: ""1729""	scans: ""8039"""
GIAGAPGFPGAR,6|Oxidation|9|Oxidation,"File: ""J:\082018-os-Sc-Wa\sc8-D.raw""	SpectrumID: ""10967""	scans: ""18544"""
QAGVMGFPGPK,1|Deamidated|5|Oxidation|8|Oxidation,"File: ""J:\082018-os-Sc-Wa\sc8-D.raw""	SpectrumID: ""10158""	scans: ""17681"""
TGPPGPAGQDGR,4|Oxidation,"File: ""J:\082018-os-Sc-Wa\sc8-D.raw""	SpectrumID: ""1897""	scans: ""8262"""
PGLAGPPGESGR,1|Oxidation|7|Oxidation,"File: ""J:\082018-os-Sc-Wa\sc8-D.raw""	SpectrumID: ""5228""	scans: ""12206"""
GAPGAPGPVGPAGK,,"File: ""J:\082018-os-Sc-Wa\sc8-D.raw""	SpectrumID: ""7447""	scans: ""14706"""
PGLPGPSGEPGK,1|Oxidation|4|Oxidation|10|Oxidation,"File: ""J:\082018-os-Sc-Wa\sc8-D.raw""	SpectrumID: ""13369""	scans: ""21147"""
GLPGTAGLPGMK,3|Oxidation|9|Oxidation|11|Oxidation,"File: ""J:\082018-os-Sc-Wa\sc8-D.raw""	SpectrumID: ""9743""	scans: ""17214"""
GQAGVMGFPGPK,6|Oxidation,"File: ""J:\082018-os-Sc-Wa\sc8-D.raw""	SpectrumID: ""11040""	scans: ""18622"""
NGDDGEAGKPGR,,"File: ""J:\082018-os-Sc-Wa\sc8-D.raw""	SpectrumID: ""836""	scans: ""6094"""
GANGAPGIAGAPGF,3|Deamidated|6|Oxidation|12|Oxidation,"File: ""J:\082018-os-Sc-Wa\sc8-D.raw""	SpectrumID: ""20324""	scans: ""28666"""
GFSGLQGPPGPPG,6|Deamidated|9|Oxidation|12|Oxidation,"File: ""J:\082018-os-Sc-Wa\sc8-D.raw""	SpectrumID: ""18840""	scans: ""27030"""
GLPGTAGLPGMKG,3|Oxidation|9|Oxidation|11|Oxidation,"File: ""J:\082018-os-Sc-Wa\sc8-D.raw""	SpectrumID: ""9699""	scans: ""17163"""
GQAGVMGFPGPKG,6|Oxidation|9|Oxidation,"File: ""J:\082018-os-Sc-Wa\sc8-D.raw""	SpectrumID: ""9351""	scans: ""16789"""
GSEGPQGVRGEPG,12|Oxidation,"File: ""J:\082018-os-Sc-Wa\sc8-D.raw""	SpectrumID: ""2719""	scans: ""9318"""
GLTGSPGSPGPDGK,6|Oxidation,"File: ""J:\082018-os-Sc-Wa\sc8-D.raw""	SpectrumID: ""5268""	scans: ""12254"""
PAGPPGFPGAVGAK,5|Oxidation|8|Oxidation,"File: ""J:\082018-os-Sc-Wa\sc8-D.raw""	SpectrumID: ""11221""	scans: ""18815"""
EQGPSGASGPAGPR,,"File: ""J:\082018-os-Sc-Wa\sc8-D.raw""	SpectrumID: ""3764""	scans: ""10493"""
VPGDLGAPGPSGAR,2|Oxidation|8|Oxidation,"File: ""J:\082018-os-Sc-Wa\sc8-D.raw""	SpectrumID: ""8560""	scans: ""15908"""
FAGPPGADGQPGAK,5|Oxidation|10|Deamidated,"File: ""J:\082018-os-Sc-Wa\sc8-D.raw""	SpectrumID: ""7962""	scans: ""15259"""
GPAGPPGFPGAVGAK,6|Oxidation,"File: ""J:\082018-os-Sc-Wa\sc8-D.raw""	SpectrumID: ""13446""	scans: ""21229"""
GETGPAGRPGEVGP,9|Oxidation,"File: ""J:\082018-os-Sc-Wa\sc8-D.raw""	SpectrumID: ""6166""	scans: ""13296"""
GLPGPPGAPGPQGF,3|Oxidation|6|Oxidation|9|Oxidation,"File: ""J:\082018-os-Sc-Wa\sc8-D.raw""	SpectrumID: ""19193""	scans: ""27412"""
GFPGLPGPSGEPGK,6|Oxidation,"File: ""J:\082018-os-Sc-Wa\sc8-D.raw""	SpectrumID: ""15869""	scans: ""23832"""
AGPPGATGFPGAAGR,4|Oxidation|10|Oxidation,"File: ""J:\082018-os-Sc-Wa\sc8-D.raw""	SpectrumID: ""9099""	scans: ""16513"""
GPIGPPGPAGAPGDK,6|Oxidation|12|Oxidation,"File: ""J:\082018-os-Sc-Wa\sc8-D.raw""	SpectrumID: ""7620""	scans: ""14891"""
GEQGPSGASGPAGPR,,"File: ""J:\082018-os-Sc-Wa\sc8-D.raw""	SpectrumID: ""3869""	scans: ""10610"""
GSEGPQGVRGEPGP,6|Deamidated|12|Oxidation,"File: ""J:\082018-os-Sc-Wa\sc8-D.raw""	SpectrumID: ""6129""	scans: ""13250"""
GLTGSPGSPGPDGKT,6|Oxidation|9|Oxidation,"File: ""J:\082018-os-Sc-Wa\sc8-D.raw""	SpectrumID: ""4337""	scans: ""11149"""
GEVGPPGPPGPAGEK,6|Oxidation,"File: ""J:\082018-os-Sc-Wa\sc8-D.raw""	SpectrumID: ""7877""	scans: ""15166"""
AGAQGPPGPAGPAGER,,"File: ""J:\082018-os-Sc-Wa\sc8-D.raw""	SpectrumID: ""6327""	scans: ""13468"""
GAPGAPGAPGPVGPAGK,6|Oxidation|9|Oxidation,"File: ""J:\082018-os-Sc-Wa\sc8-D.raw""	SpectrumID: ""6606""	scans: ""13781"""
LNGLPGPIGPPGPR,2|Deamidated|5|Oxidation|11|Oxidation|13|Oxidation,"File: ""J:\082018-os-Sc-Wa\sc8-D.raw""	SpectrumID: ""15501""	scans: ""23430"""
TGPAGPPGFPGAVGAK,7|Oxidation,"File: ""J:\082018-os-Sc-Wa\sc8-D.raw""	SpectrumID: ""13984""	scans: ""21803"""
SAGPPGATGFPGAAGR,5|Oxidation|11|Oxidation,"File: ""J:\082018-os-Sc-Wa\sc8-D.raw""	SpectrumID: ""9331""	scans: ""16767"""
GEPGPPGPAGAAGPAGN,3|Oxidation|6|Oxidation,"File: ""J:\082018-os-Sc-Wa\sc8-D.raw""	SpectrumID: ""9232""	scans: ""16655"""
DGEAGAQGPPGPAGPAG,7|Deamidated,"File: ""J:\082018-os-Sc-Wa\sc8-D.raw""	SpectrumID: ""14467""	scans: ""22318"""
GETGPAGRPGEVGPP,9|Oxidation|15|Oxidation,"File: ""J:\082018-os-Sc-Wa\sc8-D.raw""	SpectrumID: ""5738""	scans: ""12800"""
AAGPAGNPGADGQPGAK,7|Deamidated|8|Oxidation|13|Deamidated,"File: ""J:\082018-os-Sc-Wa\sc8-D.raw""	SpectrumID: ""3717""	scans: ""10443"""
DDGEAGKPGRPGER,8|Oxidation,"File: ""J:\082018-os-Sc-Wa\sc8-D.raw""	SpectrumID: ""1518""	scans: ""7690"""
GSAGPPGATGFPGAAGR,6|Oxidation|12|Oxidation,"File: ""J:\082018-os-Sc-Wa\sc8-D.raw""	SpectrumID: ""8999""	scans: ""16404"""
GEPGPTGLPGPPGER,3|Oxidation|9|Oxidation|12|Oxidation,"File: ""J:\082018-os-Sc-Wa\sc8-D.raw""	SpectrumID: ""8928""	scans: ""16323"""
TGDAGPVGPPGPPGPPG,10|Oxidation|13|Oxidation|16|Oxidation,"File: ""J:\082018-os-Sc-Wa\sc8-D.raw""	SpectrumID: ""12153""	scans: ""19829"""
PGEVGPPGPPGPAGEK,1|Oxidation|7|Oxidation,"File: ""J:\082018-os-Sc-Wa\sc8-D.raw""	SpectrumID: ""8027""	scans: ""15328"""
GNDGATGAAGPPGPTGPA,2|Deamidated|12|Oxidation,"File: ""J:\082018-os-Sc-Wa\sc8-D.raw""	SpectrumID: ""11360""	scans: ""18965"""
GAAGPAGNPGADGQPGAK,8|Deamidated|9|Oxidation|14|Deamidated,"File: ""J:\082018-os-Sc-Wa\sc8-D.raw""	SpectrumID: ""4081""	scans: ""10859"""
GSEGPQGVRGEPGPPG,6|Deamidated|12|Oxidation|15|Oxidation,"File: ""J:\082018-os-Sc-Wa\sc8-D.raw""	SpectrumID: ""5459""	scans: ""12484"""
PGAPGAPGAPGPVGPAGK,1|Oxidation|4|Oxidation|7|Oxidation|10|Oxidation,"File: ""J:\082018-os-Sc-Wa\sc8-D.raw""	SpectrumID: ""5865""	scans: ""12938"""
GEPGPTGLPGPPGERG,3|Oxidation|9|Oxidation|12|Oxidation,"File: ""J:\082018-os-Sc-Wa\sc8-D.raw""	SpectrumID: ""8679""	scans: ""16057"""
SPGEQGPSGASGPAGPR,2|Oxidation|5|Deamidated,"File: ""J:\082018-os-Sc-Wa\sc8-D.raw""	SpectrumID: ""4891""	scans: ""11820"""
DGLNGLPGPIGPPGPR,7|Oxidation,"File: ""J:\082018-os-Sc-Wa\sc8-D.raw""	SpectrumID: ""21082""	scans: ""29477"""
GETGPAGRPGEVGPPGP,9|Oxidation|15|Oxidation,"File: ""J:\082018-os-Sc-Wa\sc8-D.raw""	SpectrumID: ""7726""	scans: ""15004"""
GPTGPAGPPGFPGAVGAK,9|Oxidation|12|Oxidation,"File: ""J:\082018-os-Sc-Wa\sc8-D.raw""	SpectrumID: ""12973""	scans: ""20714"""
GDRGDAGPKGADGSPGK,8|Oxidation|15|Oxidation,"File: ""J:\082018-os-Sc-Wa\sc8-D.raw""	SpectrumID: ""479""	scans: ""5639"""
GLTGPIGPPGPAGAPGDK,15|Oxidation,"File: ""J:\082018-os-Sc-Wa\sc8-D.raw""	SpectrumID: ""15031""	scans: ""22923"""
GEAGAQGPPGPAGPAGER,,"File: ""J:\082018-os-Sc-Wa\sc8-D.raw""	SpectrumID: ""7117""	scans: ""14343"""
GEPGPPGPAGAAGPAGNPG,5|Oxidation|6|Oxidation|17|Deamidated|18|Oxidation,"File: ""J:\082018-os-Sc-Wa\sc8-D.raw""	SpectrumID: ""9734""	scans: ""17202"""
EQGVPGDLGAPGPSGAR,13|Oxidation,"File: ""J:\082018-os-Sc-Wa\sc8-D.raw""	SpectrumID: ""20895""	scans: ""29278"""
GSPGEQGPSGASGPAGPR,3|Oxidation|6|Deamidated,"File: ""J:\082018-os-Sc-Wa\sc8-D.raw""	SpectrumID: ""4920""	scans: ""11859"""
GANGAPGIAGAPGFPGAR,6|Oxidation|12|Oxidation|15|Oxidation,"File: ""J:\082018-os-Sc-Wa\sc8-D.raw""	SpectrumID: ""12363""	scans: ""20058"""
SPGEAGRPGEAGLPGAK,2|Oxidation|8|Oxidation|14|Oxidation,"File: ""J:\082018-os-Sc-Wa\sc8-D.raw""	SpectrumID: ""3080""	scans: ""9719"""
PPGAPGAPGAPGPVGPAGK,2|Oxidation|5|Oxidation|11|Oxidation,"File: ""J:\082018-os-Sc-Wa\sc8-D.raw""	SpectrumID: ""7858""	scans: ""15145"""
GFPGLPGPSGEPGKQGP,3|Oxidation|6|Oxidation|15|Deamidated,"File: ""J:\082018-os-Sc-Wa\sc8-D.raw""	SpectrumID: ""17288""	scans: ""25349"""
GFSGLDGAKGDAGPAGPK,14|Oxidation,"File: ""J:\082018-os-Sc-Wa\sc8-D.raw""	SpectrumID: ""9402""	scans: ""16844"""
NGDDGEAGKPGRPGER,1|Deamidated|13|Oxidation,"File: ""J:\082018-os-Sc-Wa\sc8-D.raw""	SpectrumID: ""1553""	scans: ""7772"""
GEQGVPGDLGAPGPSGAR,3|Deamidated|12|Oxidation,"File: ""J:\082018-os-Sc-Wa\sc8-D.raw""	SpectrumID: ""12083""	scans: ""19741"""
GSPGEAGRPGEAGLPGAK,9|Oxidation|15|Oxidation,"File: ""J:\082018-os-Sc-Wa\sc8-D.raw""	SpectrumID: ""3942""	scans: ""10699"""
GPPGAPGAPGAPGPVGPAGK,3|Oxidation|9|Oxidation,"File: ""J:\082018-os-Sc-Wa\sc8-D.raw""	SpectrumID: ""9684""	scans: ""17147"""
GANGAPGIAGAPGFPGARG,3|Deamidated|6|Oxidation|12|Oxidation|15|Oxidation,"File: ""J:\082018-os-Sc-Wa\sc8-D.raw""	SpectrumID: ""12380""	scans: ""20076"""
RPGEVGPPGPPGPAGEK,2|Oxidation|8|Oxidation|11|Oxidation,"File: ""J:\082018-os-Sc-Wa\sc8-D.raw""	SpectrumID: ""4390""	scans: ""11207"""
TGPPGPAGQDGRPGPPGP,4|Oxidation|9|Deamidated|13|Oxidation|18|Oxidation,"File: ""J:\082018-os-Sc-Wa\sc8-D.raw""	SpectrumID: ""6986""	scans: ""14193"""
GSEGPQGVRGEPGPPGPA,6|Deamidated|12|Oxidation|15|Oxidation,"File: ""J:\082018-os-Sc-Wa\sc8-D.raw""	SpectrumID: ""7696""	scans: ""14972"""
PGPTGPAGPPGFPGAVGAK,1|Oxidation|10|Oxidation|13|Oxidation,"File: ""J:\082018-os-Sc-Wa\sc8-D.raw""	SpectrumID: ""13441""	scans: ""21223"""
DGEAGAQGPPGPAGPAGER,,"File: ""J:\082018-os-Sc-Wa\sc8-D.raw""	SpectrumID: ""9300""	scans: ""16728"""
PGSPGEQGPSGASGPAGPR,1|Oxidation|4|Oxidation|7|Deamidated,"File: ""J:\082018-os-Sc-Wa\sc8-D.raw""	SpectrumID: ""5128""	scans: ""12096"""
EPGSPGENGAPGQMGPR,2|Oxidation|5|Oxidation|8|Deamidated|11|Oxidation|13|Deamidated|14|Oxidation,"File: ""J:\082018-os-Sc-Wa\sc8-D.raw""	SpectrumID: ""3018""	scans: ""9649"""
GRPGEVGPPGPPGPAGEK,3|Oxidation|9|Oxidation|12|Oxidation,"File: ""J:\082018-os-Sc-Wa\sc8-D.raw""	SpectrumID: ""4365""	scans: ""11179"""
GPPGEPGEPGASGPMGPR,3|Oxidation|6|Oxidation|9|Oxidation|15|Oxidation,"File: ""J:\082018-os-Sc-Wa\sc8-D.raw""	SpectrumID: ""4484""	scans: ""11318"""
GEAGPQGARGSEGPQGVR,6|Deamidated|15|Deamidated,"File: ""J:\082018-os-Sc-Wa\sc8-D.raw""	SpectrumID: ""6719""	scans: ""13905"""
GETGPAGRPGEVGPPGPPG,9|Oxidation|15|Oxidation|18|Oxidation,"File: ""J:\082018-os-Sc-Wa\sc8-D.raw""	SpectrumID: ""6957""	scans: ""14162"""
GPAGAAGPAGNPGADGQPGAK,11|Deamidated|12|Oxidation|17|Deamidated,"File: ""J:\082018-os-Sc-Wa\sc8-D.raw""	SpectrumID: ""5909""	scans: ""12985"""
GEPGSPGENGAPGQMGPR,3|Oxidation|12|Oxidation|14|Deamidated|15|Oxidation,"File: ""J:\082018-os-Sc-Wa\sc8-D.raw""	SpectrumID: ""3712""	scans: ""10438"""
SGPPGAPGAPGAPGPVGPAGK,4|Oxidation|7|Oxidation|10|Oxidation,"File: ""J:\082018-os-Sc-Wa\sc8-D.raw""	SpectrumID: ""8710""	scans: ""16090"""
DGEAGAQGPPGPAGPAGERG,,"File: ""J:\082018-os-Sc-Wa\sc8-D.raw""	SpectrumID: ""8915""	scans: ""16309"""
PGEQGVPGDLGAPGPSGAR,1|Oxidation|15|Oxidation,"File: ""J:\082018-os-Sc-Wa\sc8-D.raw""	SpectrumID: ""11450""	scans: ""19061"""
GEPGPPGPAGAAGPAGNPGAD,3|Oxidation|6|Oxidation|17|Deamidated|18|Oxidation,"File: ""J:\082018-os-Sc-Wa\sc8-D.raw""	SpectrumID: ""11146""	scans: ""18735"""
PPGSPGEQGPSGASGPAGPR,2|Oxidation|5|Oxidation|8|Deamidated,"File: ""J:\082018-os-Sc-Wa\sc8-D.raw""	SpectrumID: ""5681""	scans: ""12737"""
GNDGATGAAGPPGPTGPAGPPG,2|Deamidated|12|Oxidation|21|Oxidation,"File: ""J:\082018-os-Sc-Wa\sc8-D.raw""	SpectrumID: ""12365""	scans: ""20060"""
GEPGSPGENGAPGQMGPRG,3|Oxidation|6|Oxidation|9|Deamidated|12|Oxidation|14|Deamidated|15|Oxidation,"File: ""J:\082018-os-Sc-Wa\sc8-D.raw""	SpectrumID: ""3331""	scans: ""10010"""
GPPGPTGPAGPPGFPGAVGAK,3|Oxidation|12|Oxidation,"File: ""J:\082018-os-Sc-Wa\sc8-D.raw""	SpectrumID: ""15708""	scans: ""23653"""
TGDAGPVGPPGPPGPPGPPGP,10|Oxidation|13|Oxidation|16|Oxidation,"File: ""J:\082018-os-Sc-Wa\sc8-D.raw""	SpectrumID: ""17456""	scans: ""25531"""
TGPPGPAGQDGRPGPPGPPG,4|Oxidation|9|Deamidated|13|Oxidation|16|Oxidation|19|Oxidation,"File: ""J:\082018-os-Sc-Wa\sc8-D.raw""	SpectrumID: ""6286""	scans: ""13424"""
GPPGSPGEQGPSGASGPAGPR,6|Oxidation|9|Deamidated,"File: ""J:\082018-os-Sc-Wa\sc8-D.raw""	SpectrumID: ""6932""	scans: ""14135"""
GPPGPAGFAGPPGADGQPGAK,3|Oxidation|12|Oxidation|17|Deamidated,"File: ""J:\082018-os-Sc-Wa\sc8-D.raw""	SpectrumID: ""12568""	scans: ""20282"""
QGPPGEPGEPGASGPMGPR,4|Oxidation|7|Oxidation|10|Oxidation|16|Oxidation,"File: ""J:\082018-os-Sc-Wa\sc8-D.raw""	SpectrumID: ""9807""	scans: ""17285"""
PGPAGAAGPAGNPGADGQPGAK,1|Oxidation|12|Deamidated|13|Oxidation|18|Deamidated|19|Oxidation,"File: ""J:\082018-os-Sc-Wa\sc8-D.raw""	SpectrumID: ""5544""	scans: ""12587"""
GSEGPQGVRGEPGPPGPAGAA,6|Deamidated|12|Oxidation|15|Oxidation,"File: ""J:\082018-os-Sc-Wa\sc8-D.raw""	SpectrumID: ""8737""	scans: ""16119"""
GETGPAGRPGEVGPPGPPGPA,9|Oxidation|15|Oxidation,"File: ""J:\082018-os-Sc-Wa\sc8-D.raw""	SpectrumID: ""10183""	scans: ""17707"""
DGEAGAQGPPGPAGPAGERGE,7|Deamidated|10|Oxidation,"File: ""J:\082018-os-Sc-Wa\sc8-D.raw""	SpectrumID: ""8789""	scans: ""16174"""
TGPPGPAGQDGRPGPPGPPGA,4|Oxidation|9|Deamidated|13|Oxidation|15|Oxidation|19|Oxidation,"File: ""J:\082018-os-Sc-Wa\sc8-D.raw""	SpectrumID: ""8090""	scans: ""15395"""
TGDAGPVGPPGPPGPPGPPGPP,10|Oxidation|13|Oxidation,"File: ""J:\082018-os-Sc-Wa\sc8-D.raw""	SpectrumID: ""19997""	scans: ""28298"""
AGPPGPTGPAGPPGFPGAVGAK,4|Oxidation|13|Oxidation|16|Oxidation,"File: ""J:\082018-os-Sc-Wa\sc8-D.raw""	SpectrumID: ""14269""	scans: ""22107"""
GPSGPPGAPGAPGAPGPVGPAGK,6|Oxidation|9|Oxidation|12|Oxidation|15|Oxidation,"File: ""J:\082018-os-Sc-Wa\sc8-D.raw""	SpectrumID: ""8250""	scans: ""15569"""
GAPGDRGEPGPPGPAGFAGPP,3|Oxidation|9|Oxidation|12|Oxidation|21|Oxidation,"File: ""J:\082018-os-Sc-Wa\sc8-D.raw""	SpectrumID: ""12412""	scans: ""20110"""
GPAGRPGEVGPPGPPGPAGEK,6|Oxidation|12|Oxidation|15|Oxidation,"File: ""J:\082018-os-Sc-Wa\sc8-D.raw""	SpectrumID: ""5249""	scans: ""12228"""
GETGPAGRPGEVGPPGPPGPAG,9|Oxidation|15|Oxidation,"File: ""J:\082018-os-Sc-Wa\sc8-D.raw""	SpectrumID: ""10057""	scans: ""17568"""
GEPGPPGPAGAAGPAGNPGADGQ,3|Oxidation|6|Oxidation|17|Deamidated|18|Oxidation|23|Deamidated,"File: ""J:\082018-os-Sc-Wa\sc8-D.raw""	SpectrumID: ""11971""	scans: ""19621"""
GNDGATGAAGPPGPTGPAGPPGF,2|Deamidated|14|Oxidation|21|Oxidation,"File: ""J:\082018-os-Sc-Wa\sc8-D.raw""	SpectrumID: ""21856""	scans: ""30331"""
GAPGAPGSQGAPGLQGMPGER,3|Oxidation|6|Oxidation|9|Deamidated|12|Oxidation|15|Deamidated|17|Oxidation|18|Oxidation,"File: ""J:\082018-os-Sc-Wa\sc8-D.raw""	SpectrumID: ""7180""	scans: ""14417"""
AAGPPGPTGPAGPPGFPGAVGAK,5|Oxidation|14|Oxidation|17|Oxidation,"File: ""J:\082018-os-Sc-Wa\sc8-D.raw""	SpectrumID: ""14421""	scans: ""22269"""
GAPGDRGEPGPPGPAGFAGPPG,3|Oxidation|9|Oxidation|12|Oxidation|21|Oxidation,"File: ""J:\082018-os-Sc-Wa\sc8-D.raw""	SpectrumID: ""12023""	scans: ""19677"""
TGPSGPPGAPGAPGAPGPVGPAGK,7|Oxidation|13|Oxidation,"File: ""J:\082018-os-Sc-Wa\sc8-D.raw""	SpectrumID: ""11142""	scans: ""18730"""
GPPGPAGAAGPAGNPGADGQPGAK,3|Oxidation|14|Deamidated|15|Oxidation|20|Deamidated,"File: ""J:\082018-os-Sc-Wa\sc8-D.raw""	SpectrumID: ""7921""	scans: ""15215"""
DGEAGAQGPPGPAGPAGERGEQ,22|Deamidated,"File: ""J:\082018-os-Sc-Wa\sc8-D.raw""	SpectrumID: ""9819""	scans: ""17299"""
TGDAGPVGPPGPPGPPGPPGPPS,10|Oxidation|13|Oxidation|19|Oxidation,"File: ""J:\082018-os-Sc-Wa\sc8-D.raw""	SpectrumID: ""17479""	scans: ""25555"""
GAAGPPGPTGPAGPPGFPGAVGAK,6|Oxidation|15|Oxidation,"File: ""J:\082018-os-Sc-Wa\sc8-D.raw""	SpectrumID: ""16334""	scans: ""24328"""
TGPAGRPGEVGPPGPPGPAGEK,7|Oxidation|13|Oxidation|16|Oxidation,"File: ""J:\082018-os-Sc-Wa\sc8-D.raw""	SpectrumID: ""5728""	scans: ""12787"""
GFQGPPGEPGEPGASGPMGPR,3|Deamidated|6|Oxidation|9|Oxidation|12|Oxidation|18|Oxidation,"File: ""J:\082018-os-Sc-Wa\sc8-D.raw""	SpectrumID: ""9948""	scans: ""17441"""
AGAPGAPGSQGAPGLQGMPGER,4|Oxidation|7|Oxidation|10|Deamidated|13|Oxidation|16|Deamidated|18|Oxidation|19|Oxidation,"File: ""J:\082018-os-Sc-Wa\sc8-D.raw""	SpectrumID: ""7490""	scans: ""14752"""
TGDAGPVGPPGPPGPPGPPGPPSG,10|Oxidation|13|Oxidation,"File: ""J:\082018-os-Sc-Wa\sc8-D.raw""	SpectrumID: ""18967""	scans: ""27165"""
TGPPGPAGQDGRPGPPGPPGAR,4|Oxidation|13|Oxidation|16|Oxidation|19|Oxidation,"File: ""J:\082018-os-Sc-Wa\sc8-D.raw""	SpectrumID: ""4598""	scans: ""11449"""
DGEAGAQGPPGPAGPAGERGEQG,7|Deamidated|22|Deamidated,"File: ""J:\082018-os-Sc-Wa\sc8-D.raw""	SpectrumID: ""10330""	scans: ""17864"""
EPGPPGPAGFAGPPGADGQPGAK,2|Oxidation|5|Oxidation|14|Oxidation|19|Deamidated,"File: ""J:\082018-os-Sc-Wa\sc8-D.raw""	SpectrumID: ""13707""	scans: ""21507"""
GETGPAGRPGEVGPPGPPGPAGE,9|Oxidation|15|Oxidation|18|Oxidation,"File: ""J:\082018-os-Sc-Wa\sc8-D.raw""	SpectrumID: ""9478""	scans: ""16925"""
GPPGPPGSPGEQGPSGASGPAGPR,3|Oxidation|9|Oxidation,"File: ""J:\082018-os-Sc-Wa\sc8-D.raw""	SpectrumID: ""8229""	scans: ""15543"""
GEPGPPGPAGAAGPAGNPGADGQPG,5|Oxidation|6|Oxidation|17|Deamidated|18|Oxidation|23|Deamidated,"File: ""J:\082018-os-Sc-Wa\sc8-D.raw""	SpectrumID: ""12718""	scans: ""20442"""
GSEGPQGVRGEPGPPGPAGAAGPA,6|Deamidated|12|Oxidation|15|Oxidation,"File: ""J:\082018-os-Sc-Wa\sc8-D.raw""	SpectrumID: ""10065""	scans: ""17577"""
GEPGPPGPAGFAGPPGADGQPGAK,3|Oxidation|6|Oxidation|20|Deamidated,"File: ""J:\082018-os-Sc-Wa\sc8-D.raw""	SpectrumID: ""15119""	scans: ""23022"""
TGAAGPPGPTGPAGPPGFPGAVGAK,7|Oxidation|16|Oxidation|19|Oxidation,"File: ""J:\082018-os-Sc-Wa\sc8-D.raw""	SpectrumID: ""14623""	scans: ""22484"""
GRTGDAGPVGPPGPPGPPGPPGPP,12|Oxidation|15|Oxidation|18|Oxidation|21|Oxidation,"File: ""J:\082018-os-Sc-Wa\sc8-D.raw""	SpectrumID: ""12177""	scans: ""19857"""
GETGPSGPPGAPGAPGAPGPVGPAGK,12|Oxidation,"File: ""J:\082018-os-Sc-Wa\sc8-D.raw""	SpectrumID: ""12598""	scans: ""20314"""
GSEGPQGVRGEPGPPGPAGAAGPAG,12|Oxidation|15|Oxidation,"File: ""J:\082018-os-Sc-Wa\sc8-D.raw""	SpectrumID: ""9457""	scans: ""16902"""
DAGAPGAPGSQGAPGLQGMPGER,5|Oxidation|8|Oxidation|11|Deamidated|14|Oxidation|17|Deamidated|19|Oxidation|20|Oxidation,"File: ""J:\082018-os-Sc-Wa\sc8-D.raw""	SpectrumID: ""9178""	scans: ""16597"""
GETGPAGRPGEVGPPGPPGPAGEK,9|Oxidation,"File: ""J:\082018-os-Sc-Wa\sc8-D.raw""	SpectrumID: ""8719""	scans: ""16100"""
GDAGAPGAPGSQGAPGLQGMPGER,9|Oxidation|12|Deamidated|15|Oxidation|18|Deamidated|20|Oxidation|21|Oxidation,"File: ""J:\082018-os-Sc-Wa\sc8-D.raw""	SpectrumID: ""9218""	scans: ""16640"""
ATGAAGPPGPTGPAGPPGFPGAVGAK,8|Oxidation|17|Oxidation|20|Oxidation,"File: ""J:\082018-os-Sc-Wa\sc8-D.raw""	SpectrumID: ""14696""	scans: ""22562"""
QGPPGPPGSPGEQGPSGASGPAGPR,4|Oxidation|6|Oxidation,"File: ""J:\082018-os-Sc-Wa\sc8-D.raw""	SpectrumID: ""13390""	scans: ""21169"""
DGEAGAQGPPGPAGPAGERGEQGPA,7|Deamidated|22|Deamidated,"File: ""J:\082018-os-Sc-Wa\sc8-D.raw""	SpectrumID: ""12123""	scans: ""19792"""
GRTGDAGPVGPPGPPGPPGPPGPPS,12|Oxidation|15|Oxidation|18|Oxidation|21|Oxidation,"File: ""J:\082018-os-Sc-Wa\sc8-D.raw""	SpectrumID: ""11657""	scans: ""19282"""
GATGAAGPPGPTGPAGPPGFPGAVGAK,9|Oxidation|18|Oxidation|21|Oxidation,"File: ""J:\082018-os-Sc-Wa\sc8-D.raw""	SpectrumID: ""14856""	scans: ""22734"""
PQGFQGPPGEPGEPGASGPMGPR,2|Deamidated|5|Deamidated|8|Oxidation|11|Oxidation|14|Oxidation|20|Oxidation,"File: ""J:\082018-os-Sc-Wa\sc8-D.raw""	SpectrumID: ""11680""	scans: ""19306"""
GDAGAPGAPGSQGAPGLQGMPGERG,6|Oxidation|9|Oxidation|12|Deamidated|15|Oxidation|18|Deamidated|20|Oxidation|21|Oxidation,"File: ""J:\082018-os-Sc-Wa\sc8-D.raw""	SpectrumID: ""8060""	scans: ""15363"""
GSEGPQGVRGEPGPPGPAGAAGPAGN,6|Deamidated|12|Oxidation|15|Oxidation,"File: ""J:\082018-os-Sc-Wa\sc8-D.raw""	SpectrumID: ""9808""	scans: ""17286"""
DGEAGAQGPPGPAGPAGERGEQGPAG,22|Deamidated,"File: ""J:\082018-os-Sc-Wa\sc8-D.raw""	SpectrumID: ""11483""	scans: ""19096"""
RGEPGPPGPAGFAGPPGADGQPGAK,4|Oxidation|7|Oxidation|16|Oxidation|21|Deamidated,"File: ""J:\082018-os-Sc-Wa\sc8-D.raw""	SpectrumID: ""10206""	scans: ""17732"""
GRTGDAGPVGPPGPPGPPGPPGPPSG,12|Oxidation|15|Oxidation|18|Oxidation|21|Oxidation,"File: ""J:\082018-os-Sc-Wa\sc8-D.raw""	SpectrumID: ""11594""	scans: ""19214"""
GEPGPPGPAGAAGPAGNPGADGQPGAK,3|Oxidation|6|Oxidation|18|Oxidation|23|Deamidated,"File: ""J:\082018-os-Sc-Wa\sc8-D.raw""	SpectrumID: ""8403""	scans: ""15739"""
GPQGFQGPPGEPGEPGASGPMGPR,3|Deamidated|6|Deamidated|9|Oxidation|12|Oxidation|15|Oxidation|21|Oxidation,"File: ""J:\082018-os-Sc-Wa\sc8-D.raw""	SpectrumID: ""11889""	scans: ""19534"""
GNDGATGAAGPPGPTGPAGPPGFPGAVG,2|Deamidated|12|Oxidation|21|Oxidation,"File: ""J:\082018-os-Sc-Wa\sc8-D.raw""	SpectrumID: ""24683""	scans: ""33619"""
LQGPPGPPGSPGEQGPSGASGPAGPR,2|Deamidated|8|Oxidation|11|Oxidation|14|Deamidated,"File: ""J:\082018-os-Sc-Wa\sc8-D.raw""	SpectrumID: ""11685""	scans: ""19311"""
GEPGPPGPAGAAGPAGNPGADGQPGAKG,3|Oxidation|6|Oxidation|17|Deamidated|18|Oxidation|23|Deamidated,"File: ""J:\082018-os-Sc-Wa\sc8-D.raw""	SpectrumID: ""9054""	scans: ""16465"""
GPPGPPGKNGDDGEAGKPGRPGER,3|Oxidation|6|Oxidation|9|Deamidated|18|Oxidation|21|Oxidation,"File: ""J:\082018-os-Sc-Wa\sc8-D.raw""	SpectrumID: ""1712""	scans: ""8018"""
GLQGPPGPPGSPGEQGPSGASGPAGPR,3|Deamidated|9|Oxidation|12|Oxidation|15|Deamidated,"File: ""J:\082018-os-Sc-Wa\sc8-D.raw""	SpectrumID: ""12361""	scans: ""20055"""
DRGEPGPPGPAGFAGPPGADGQPGAK,5|Oxidation|8|Oxidation|17|Oxidation|22|Deamidated,"File: ""J:\082018-os-Sc-Wa\sc8-D.raw""	SpectrumID: ""11843""	scans: ""19485"""
GDRGEPGPPGPAGFAGPPGADGQPGAK,6|Oxidation|9|Oxidation|18|Oxidation|23|Deamidated,"File: ""J:\082018-os-Sc-Wa\sc8-D.raw""	SpectrumID: ""10822""	scans: ""18389"""
GDRGETGPSGPPGAPGAPGAPGPVGPAGK,,"File: ""J:\082018-os-Sc-Wa\sc8-D.raw""	SpectrumID: ""11532""	scans: ""19148"""
GPPGEAGKPGEQGVPGDLGAPGPSGAR,3|Oxidation|9|Oxidation|12|Deamidated|15|Oxidation|21|Oxidation,"File: ""J:\082018-os-Sc-Wa\sc8-D.raw""	SpectrumID: ""8088""	scans: ""15393"""
GDAGPAGPKGEPGSPGENGAPGQMGPR,12|Oxidation|15|Oxidation|18|Deamidated|21|Oxidation|23|Deamidated|24|Oxidation,"File: ""J:\082018-os-Sc-Wa\sc8-D.raw""	SpectrumID: ""4372""	scans: ""11187"""
GNDGATGAAGPPGPTGPAGPPGFPGAVGAK,2|Deamidated|21|Oxidation,"File: ""J:\082018-os-Sc-Wa\sc8-D.raw""	SpectrumID: ""19345""	scans: ""27578"""
DGEAGAQGPPGPAGPAGERGEQGPAGSPG,22|Deamidated|28|Oxidation,"File: ""J:\082018-os-Sc-Wa\sc8-D.raw""	SpectrumID: ""11172""	scans: ""18762"""
GAPGPQGFQGPPGEPGEPGASGPMGPR,3|Oxidation|6|Deamidated|9|Deamidated|12|Oxidation|15|Oxidation|18|Oxidation|24|Oxidation,"File: ""J:\082018-os-Sc-Wa\sc8-D.raw""	SpectrumID: ""12637""	scans: ""20355"""
GSEGPQGVRGEPGPPGPAGAAGPAGNPGAD,6|Deamidated|12|Oxidation|15|Oxidation|26|Deamidated|27|Oxidation,"File: ""J:\082018-os-Sc-Wa\sc8-D.raw""	SpectrumID: ""10969""	scans: ""18546"""
GFSGLQGPPGPPGSPGEQGPSGASGPAGPR,12|Oxidation|15|Oxidation|18|Deamidated,"File: ""J:\082018-os-Sc-Wa\sc8-D.raw""	SpectrumID: ""16330""	scans: ""24323"""
GAPGDRGEPGPPGPAGFAGPPGADGQPGAK,3|Oxidation|9|Oxidation|12|Oxidation|21|Oxidation,"File: ""J:\082018-os-Sc-Wa\sc8-D.raw""	SpectrumID: ""10278""	scans: ""17809"""
SEGPQGVRGEPGPPGPAGAAGPAGNPGADGQPGAK,5|Deamidated|14|Oxidation|16|Oxidation|25|Deamidated|26|Oxidation|31|Deamidated,"File: ""J:\082018-os-Sc-Wa\sc8-D.raw""	SpectrumID: ""9370""	scans: ""16809"""
GSEGPQGVRGEPGPPGPAGAAGPAGNPGADGQPGAK,12|Oxidation|15|Oxidation|27|Oxidation|32|Deamidated,"File: ""J:\082018-os-Sc-Wa\sc8-D.raw""	SpectrumID: ""8538""	scans: ""15883"""
GNDGATGAAGPPGPTGPAGPPGFPGAVGAKGEAGPQGAR,2|Deamidated|12|Oxidation|20|Oxidation|21|Oxidation|24|Oxidation|36|Deamidated,"File: ""J:\082018-os-Sc-Wa\sc8-D.raw""	SpectrumID: ""20304""	scans: ""28640"""
GAPGDRGEPGPPGPAGFAGPPGADGQPGAKGEPGDAGAK,3|Oxidation|9|Oxidation|12|Oxidation|20|Oxidation|26|Deamidated|27|Oxidation|33|Oxidation,"File: ""J:\082018-os-Sc-Wa\sc8-D.raw""	SpectrumID: ""8514""	scans: ""15857"""
GRPGAPGPAGARGNDGATGAAGPPGPTGPAGPPGFPGAVGAK,3|Oxidation|8|Oxidation|14|Deamidated|24|Oxidation|33|Oxidation|36|Oxidation,"File: ""J:\082018-os-Sc-Wa\sc8-D.raw""	SpectrumID: ""11239""	scans: ""18834"""
QGPSGASGER,,"File: ""J:\082018-os-Sc-Wa\sc8-D.raw""	SpectrumID: ""116""	scans: ""3785"""
GANGAPGNDGAK,3|Deamidated|6|Oxidation|8|Deamidated,"File: ""J:\082018-os-Sc-Wa\sc8-D.raw""	SpectrumID: ""1563""	scans: ""7804"""
GPPGPMGPPGLA,3|Oxidation|6|Oxidation,"File: ""J:\082018-os-Sc-Wa\sc8-D.raw""	SpectrumID: ""15732""	scans: ""23679"""
GADGSPGKDGVR,6|Oxidation,"File: ""J:\082018-os-Sc-Wa\sc8-D.raw""	SpectrumID: ""842""	scans: ""6101"""
GVPGPPGAVGPAGK,3|Oxidation,"File: ""J:\082018-os-Sc-Wa\sc8-D.raw""	SpectrumID: ""9125""	scans: ""16541"""
SGPQGPSGPPGPK,4|Deamidated|10|Oxidation,"File: ""J:\082018-os-Sc-Wa\sc8-D.raw""	SpectrumID: ""4018""	scans: ""10786"""
GPSGPQGPSGPPGPK,12|Oxidation,"File: ""J:\082018-os-Sc-Wa\sc8-D.raw""	SpectrumID: ""4762""	scans: ""11666"""
GAPGTPGPQGIAGQR,3|Oxidation|6|Oxidation|9|Deamidated|14|Deamidated,"File: ""J:\082018-os-Sc-Wa\sc8-D.raw""	SpectrumID: ""7843""	scans: ""15129"""
GPPGPMGPPGLAGPPGE,3|Oxidation|6|Oxidation|15|Oxidation,"File: ""J:\082018-os-Sc-Wa\sc8-D.raw""	SpectrumID: ""17365""	scans: ""25431"""
GPAGAPGTPGPQGIAGQR,6|Oxidation|12|Deamidated|17|Deamidated,"File: ""J:\082018-os-Sc-Wa\sc8-D.raw""	SpectrumID: ""10563""	scans: ""18113"""
GPPGPMGPPGLAGPPGESGR,6|Oxidation,"File: ""J:\082018-os-Sc-Wa\sc8-D.raw""	SpectrumID: ""14239""	scans: ""22075"""
GSPGADGPAGAPGTPGPQGIAGQR,12|Oxidation|23|Deamidated,"File: ""J:\082018-os-Sc-Wa\sc8-D.raw""	SpectrumID: ""11746""	scans: ""19379"""
~GPAGPAGPVG,,"File: ""J:\082018-os-Sc-Wa\sc8-D.raw""	SpectrumID: ""9013""	scans: ""16419"""
GEPGPAGVQGPPGPAGEEGK,3|Oxidation|5|Oxidation|12|Oxidation|14|Oxidation,"File: ""J:\082018-os-Sc-Wa\sc8-D.raw""	SpectrumID: ""6684""	scans: ""13867"""
GDAGPPGPAGPAGPPGPIGNVGAPGPK,6|Oxidation|20|Deamidated|24|Oxidation,"File: ""J:\082018-os-Sc-Wa\sc8-D.raw""	SpectrumID: ""17084""	scans: ""25131"""
PSGNAGPPGPPGPSGK,4|Deamidated|8|Oxidation,"File: ""J:\082018-os-Sc-Wa\sc8-D.raw""	SpectrumID: ""4377""	scans: ""11192"""
GPAGPAGPVGPAGAR,,"File: ""J:\082018-os-Sc-Wa\sc8-D.raw""	SpectrumID: ""8340""	scans: ""15667"""
GETGPAGPAGPVGPAGAR,,"File: ""J:\082018-os-Sc-Wa\sc8-D.raw""	SpectrumID: ""9895""	scans: ""17385"""
~GPPGPPGPSGK,3|Oxidation|9|Oxidation,"File: ""J:\082018-os-Sc-Wa\sc8-D.raw""	SpectrumID: ""10505""	scans: ""18051"""
XP_012519093.1 PREDICTED: collagen alpha-1(III) chain [Propithecus coquereli]
~GPAGPPGPPGAI,3|Oxidation|9|Oxidation,"File: ""J:\082018-os-Sc-Wa\sc8-D.raw""	SpectrumID: ""13913""	scans: ""21727"""
~GADGAPGKDGPR,,"File: ""J:\082018-os-Sc-Wa\sc8-D.raw""	SpectrumID: ""1716""	scans: ""8023"""
Taxonomic match: Trachypithecus francoisi Average Score= [0.42586419]
Containing these species:Trachypithecus francoisi
XP_033039341.1 collagen alpha-1(I) chain isoform X1 [Trachypithecus francoisi]
GAAGLPGPK,6|Oxidation,"File: ""J:\082018-os-Sc-Wa\sc8-D.raw""	SpectrumID: ""4931""	scans: ""11872"""
VGPPGPSGN,4|Oxidation|9|Deamidated,"File: ""J:\082018-os-Sc-Wa\sc8-D.raw""	SpectrumID: ""6384""	scans: ""13530"""
GPAGPQGPR,,"File: ""J:\082018-os-Sc-Wa\sc8-D.raw""	SpectrumID: ""1730""	scans: ""8040"""
GFSGLDGAK,,"File: ""J:\082018-os-Sc-Wa\sc8-D.raw""	SpectrumID: ""10731""	scans: ""18292"""
VGPPGPSGNA,4|Oxidation|9|Deamidated,"File: ""J:\082018-os-Sc-Wa\sc8-D.raw""	SpectrumID: ""7568""	scans: ""14835"""
PGADGVAGPK,1|Oxidation,"File: ""J:\082018-os-Sc-Wa\sc8-D.raw""	SpectrumID: ""10428""	scans: ""17969"""
GSAGPPGATGF,6|Oxidation,"File: ""J:\082018-os-Sc-Wa\sc8-D.raw""	SpectrumID: ""13567""	scans: ""21358"""
GVVGLPGQRG,6|Oxidation|8|Deamidated,"File: ""J:\082018-os-Sc-Wa\sc8-D.raw""	SpectrumID: ""9446""	scans: ""16891"""
GLTGPIGPPGP,8|Oxidation,"File: ""J:\082018-os-Sc-Wa\sc8-D.raw""	SpectrumID: ""20037""	scans: ""28353"""
AGVMGFPGPK,4|Oxidation|7|Oxidation,"File: ""J:\082018-os-Sc-Wa\sc8-D.raw""	SpectrumID: ""9326""	scans: ""16759"""
GPSGASGPAGPR,,"File: ""J:\082018-os-Sc-Wa\sc8-D.raw""	SpectrumID: ""2122""	scans: ""8568"""
GEPGPPGPAGF,3|Oxidation|6|Oxidation,"File: ""J:\082018-os-Sc-Wa\sc8-D.raw""	SpectrumID: ""16419""	scans: ""24422"""
NGAPGQMGPR,1|Deamidated|4|Oxidation|6|Deamidated|7|Oxidation,"File: ""J:\082018-os-Sc-Wa\sc8-D.raw""	SpectrumID: ""1967""	scans: ""8364"""
PIGNVGAPGPK,4|Deamidated|10|Oxidation,"File: ""J:\082018-os-Sc-Wa\sc8-D.raw""	SpectrumID: ""10524""	scans: ""18071"""
IAGAPGFPGAR,5|Oxidation|8|Oxidation,"File: ""J:\082018-os-Sc-Wa\sc8-D.raw""	SpectrumID: ""9745""	scans: ""17216"""
GLTGPIGPPGPA,9|Oxidation,"File: ""J:\082018-os-Sc-Wa\sc8-D.raw""	SpectrumID: ""19283""	scans: ""27508"""
GPIGNVGAPGPK,5|Deamidated,"File: ""J:\082018-os-Sc-Wa\sc8-D.raw""	SpectrumID: ""10477""	scans: ""18021"""
GRPGAPGPAGAR,3|Oxidation|6|Oxidation,"File: ""J:\082018-os-Sc-Wa\sc8-D.raw""	SpectrumID: ""1200""	scans: ""6777"""
EGAPGAEGSPGR,10|Oxidation,"File: ""J:\082018-os-Sc-Wa\sc8-D.raw""	SpectrumID: ""1729""	scans: ""8039"""
GIAGAPGFPGAR,6|Oxidation|9|Oxidation,"File: ""J:\082018-os-Sc-Wa\sc8-D.raw""	SpectrumID: ""10967""	scans: ""18544"""
QAGVMGFPGPK,1|Deamidated|5|Oxidation|8|Oxidation,"File: ""J:\082018-os-Sc-Wa\sc8-D.raw""	SpectrumID: ""10158""	scans: ""17681"""
TGPPGPAGQDGR,4|Oxidation,"File: ""J:\082018-os-Sc-Wa\sc8-D.raw""	SpectrumID: ""1897""	scans: ""8262"""
PGLAGPPGESGR,1|Oxidation|7|Oxidation,"File: ""J:\082018-os-Sc-Wa\sc8-D.raw""	SpectrumID: ""5228""	scans: ""12206"""
GAPGAPGPVGPAGK,,"File: ""J:\082018-os-Sc-Wa\sc8-D.raw""	SpectrumID: ""7447""	scans: ""14706"""
PGLPGPSGEPGK,1|Oxidation|4|Oxidation|10|Oxidation,"File: ""J:\082018-os-Sc-Wa\sc8-D.raw""	SpectrumID: ""13369""	scans: ""21147"""
GLPGTAGLPGMK,3|Oxidation|9|Oxidation|11|Oxidation,"File: ""J:\082018-os-Sc-Wa\sc8-D.raw""	SpectrumID: ""9743""	scans: ""17214"""
GQAGVMGFPGPK,6|Oxidation,"File: ""J:\082018-os-Sc-Wa\sc8-D.raw""	SpectrumID: ""11040""	scans: ""18622"""
NGDDGEAGKPGR,,"File: ""J:\082018-os-Sc-Wa\sc8-D.raw""	SpectrumID: ""836""	scans: ""6094"""
GANGAPGIAGAPGF,3|Deamidated|6|Oxidation|12|Oxidation,"File: ""J:\082018-os-Sc-Wa\sc8-D.raw""	SpectrumID: ""20324""	scans: ""28666"""
GFSGLQGPPGPPG,6|Deamidated|9|Oxidation|12|Oxidation,"File: ""J:\082018-os-Sc-Wa\sc8-D.raw""	SpectrumID: ""18840""	scans: ""27030"""
GLPGTAGLPGMKG,3|Oxidation|9|Oxidation|11|Oxidation,"File: ""J:\082018-os-Sc-Wa\sc8-D.raw""	SpectrumID: ""9699""	scans: ""17163"""
GQAGVMGFPGPKG,6|Oxidation|9|Oxidation,"File: ""J:\082018-os-Sc-Wa\sc8-D.raw""	SpectrumID: ""9351""	scans: ""16789"""
GSEGPQGVRGEPG,12|Oxidation,"File: ""J:\082018-os-Sc-Wa\sc8-D.raw""	SpectrumID: ""2719""	scans: ""9318"""
GLTGSPGSPGPDGK,6|Oxidation,"File: ""J:\082018-os-Sc-Wa\sc8-D.raw""	SpectrumID: ""5268""	scans: ""12254"""
GDKGETGEQGDR,9|Deamidated,"File: ""J:\082018-os-Sc-Wa\sc8-D.raw""	SpectrumID: ""749""	scans: ""5989"""
PAGPPGFPGAVGAK,5|Oxidation|8|Oxidation,"File: ""J:\082018-os-Sc-Wa\sc8-D.raw""	SpectrumID: ""11221""	scans: ""18815"""
EQGPSGASGPAGPR,,"File: ""J:\082018-os-Sc-Wa\sc8-D.raw""	SpectrumID: ""3764""	scans: ""10493"""
VPGDLGAPGPSGAR,2|Oxidation|8|Oxidation,"File: ""J:\082018-os-Sc-Wa\sc8-D.raw""	SpectrumID: ""8560""	scans: ""15908"""
FAGPPGADGQPGAK,5|Oxidation|10|Deamidated,"File: ""J:\082018-os-Sc-Wa\sc8-D.raw""	SpectrumID: ""7962""	scans: ""15259"""
GPAGPPGFPGAVGAK,6|Oxidation,"File: ""J:\082018-os-Sc-Wa\sc8-D.raw""	SpectrumID: ""13446""	scans: ""21229"""
GETGPAGRPGEVGP,9|Oxidation,"File: ""J:\082018-os-Sc-Wa\sc8-D.raw""	SpectrumID: ""6166""	scans: ""13296"""
GLPGPPGAPGPQGF,3|Oxidation|6|Oxidation|9|Oxidation,"File: ""J:\082018-os-Sc-Wa\sc8-D.raw""	SpectrumID: ""19193""	scans: ""27412"""
GDKGETGEQGDRG,9|Deamidated,"File: ""J:\082018-os-Sc-Wa\sc8-D.raw""	SpectrumID: ""707""	scans: ""5925"""
GFPGLPGPSGEPGK,6|Oxidation,"File: ""J:\082018-os-Sc-Wa\sc8-D.raw""	SpectrumID: ""15869""	scans: ""23832"""
AGPPGATGFPGAAGR,4|Oxidation|10|Oxidation,"File: ""J:\082018-os-Sc-Wa\sc8-D.raw""	SpectrumID: ""9099""	scans: ""16513"""
GPIGPPGPAGAPGDK,6|Oxidation|12|Oxidation,"File: ""J:\082018-os-Sc-Wa\sc8-D.raw""	SpectrumID: ""7620""	scans: ""14891"""
GEQGPSGASGPAGPR,,"File: ""J:\082018-os-Sc-Wa\sc8-D.raw""	SpectrumID: ""3869""	scans: ""10610"""
GSEGPQGVRGEPGP,6|Deamidated|12|Oxidation,"File: ""J:\082018-os-Sc-Wa\sc8-D.raw""	SpectrumID: ""6129""	scans: ""13250"""
GLTGSPGSPGPDGKT,6|Oxidation|9|Oxidation,"File: ""J:\082018-os-Sc-Wa\sc8-D.raw""	SpectrumID: ""4337""	scans: ""11149"""
GEVGPPGPPGPAGEK,6|Oxidation,"File: ""J:\082018-os-Sc-Wa\sc8-D.raw""	SpectrumID: ""7877""	scans: ""15166"""
AGAQGPPGPAGPAGER,,"File: ""J:\082018-os-Sc-Wa\sc8-D.raw""	SpectrumID: ""6327""	scans: ""13468"""
GAPGAPGAPGPVGPAGK,6|Oxidation|9|Oxidation,"File: ""J:\082018-os-Sc-Wa\sc8-D.raw""	SpectrumID: ""6606""	scans: ""13781"""
LNGLPGPIGPPGPR,2|Deamidated|5|Oxidation|11|Oxidation|13|Oxidation,"File: ""J:\082018-os-Sc-Wa\sc8-D.raw""	SpectrumID: ""15501""	scans: ""23430"""
TGPAGPPGFPGAVGAK,7|Oxidation,"File: ""J:\082018-os-Sc-Wa\sc8-D.raw""	SpectrumID: ""13984""	scans: ""21803"""
SAGPPGATGFPGAAGR,5|Oxidation|11|Oxidation,"File: ""J:\082018-os-Sc-Wa\sc8-D.raw""	SpectrumID: ""9331""	scans: ""16767"""
GEPGPPGPAGAAGPAGN,3|Oxidation|6|Oxidation,"File: ""J:\082018-os-Sc-Wa\sc8-D.raw""	SpectrumID: ""9232""	scans: ""16655"""
DGEAGAQGPPGPAGPAG,7|Deamidated,"File: ""J:\082018-os-Sc-Wa\sc8-D.raw""	SpectrumID: ""14467""	scans: ""22318"""
GETGPAGRPGEVGPP,9|Oxidation|15|Oxidation,"File: ""J:\082018-os-Sc-Wa\sc8-D.raw""	SpectrumID: ""5738""	scans: ""12800"""
~GDKGETGEQGDRGI,9|Deamidated,"File: ""J:\082018-os-Sc-Wa\sc8-D.raw""	SpectrumID: ""3222""	scans: ""9884"""
AAGPAGNPGADGQPGAK,7|Deamidated|8|Oxidation|13|Deamidated,"File: ""J:\082018-os-Sc-Wa\sc8-D.raw""	SpectrumID: ""3717""	scans: ""10443"""
DDGEAGKPGRPGER,8|Oxidation,"File: ""J:\082018-os-Sc-Wa\sc8-D.raw""	SpectrumID: ""1518""	scans: ""7690"""
GSAGPPGATGFPGAAGR,6|Oxidation|12|Oxidation,"File: ""J:\082018-os-Sc-Wa\sc8-D.raw""	SpectrumID: ""8999""	scans: ""16404"""
GEPGPTGLPGPPGER,3|Oxidation|9|Oxidation|12|Oxidation,"File: ""J:\082018-os-Sc-Wa\sc8-D.raw""	SpectrumID: ""8928""	scans: ""16323"""
TGDAGPVGPPGPPGPPG,10|Oxidation|13|Oxidation|16|Oxidation,"File: ""J:\082018-os-Sc-Wa\sc8-D.raw""	SpectrumID: ""12153""	scans: ""19829"""
PGEVGPPGPPGPAGEK,1|Oxidation|7|Oxidation,"File: ""J:\082018-os-Sc-Wa\sc8-D.raw""	SpectrumID: ""8027""	scans: ""15328"""
GNDGATGAAGPPGPTGPA,2|Deamidated|12|Oxidation,"File: ""J:\082018-os-Sc-Wa\sc8-D.raw""	SpectrumID: ""11360""	scans: ""18965"""
GAAGPAGNPGADGQPGAK,8|Deamidated|9|Oxidation|14|Deamidated,"File: ""J:\082018-os-Sc-Wa\sc8-D.raw""	SpectrumID: ""4081""	scans: ""10859"""
GSEGPQGVRGEPGPPG,6|Deamidated|12|Oxidation|15|Oxidation,"File: ""J:\082018-os-Sc-Wa\sc8-D.raw""	SpectrumID: ""5459""	scans: ""12484"""
PGAPGAPGAPGPVGPAGK,1|Oxidation|4|Oxidation|7|Oxidation|10|Oxidation,"File: ""J:\082018-os-Sc-Wa\sc8-D.raw""	SpectrumID: ""5865""	scans: ""12938"""
GEPGPTGLPGPPGERG,3|Oxidation|9|Oxidation|12|Oxidation,"File: ""J:\082018-os-Sc-Wa\sc8-D.raw""	SpectrumID: ""8679""	scans: ""16057"""
SPGEQGPSGASGPAGPR,2|Oxidation|5|Deamidated,"File: ""J:\082018-os-Sc-Wa\sc8-D.raw""	SpectrumID: ""4891""	scans: ""11820"""
DGLNGLPGPIGPPGPR,7|Oxidation,"File: ""J:\082018-os-Sc-Wa\sc8-D.raw""	SpectrumID: ""21082""	scans: ""29477"""
GETGPAGRPGEVGPPGP,9|Oxidation|15|Oxidation,"File: ""J:\082018-os-Sc-Wa\sc8-D.raw""	SpectrumID: ""7726""	scans: ""15004"""
GPTGPAGPPGFPGAVGAK,9|Oxidation|12|Oxidation,"File: ""J:\082018-os-Sc-Wa\sc8-D.raw""	SpectrumID: ""12973""	scans: ""20714"""
GDRGDAGPKGADGSPGK,8|Oxidation|15|Oxidation,"File: ""J:\082018-os-Sc-Wa\sc8-D.raw""	SpectrumID: ""479""	scans: ""5639"""
GLTGPIGPPGPAGAPGDK,15|Oxidation,"File: ""J:\082018-os-Sc-Wa\sc8-D.raw""	SpectrumID: ""15031""	scans: ""22923"""
GEAGAQGPPGPAGPAGER,,"File: ""J:\082018-os-Sc-Wa\sc8-D.raw""	SpectrumID: ""7117""	scans: ""14343"""
GEPGPPGPAGAAGPAGNPG,5|Oxidation|6|Oxidation|17|Deamidated|18|Oxidation,"File: ""J:\082018-os-Sc-Wa\sc8-D.raw""	SpectrumID: ""9734""	scans: ""17202"""
EQGVPGDLGAPGPSGAR,13|Oxidation,"File: ""J:\082018-os-Sc-Wa\sc8-D.raw""	SpectrumID: ""20895""	scans: ""29278"""
GSPGEQGPSGASGPAGPR,3|Oxidation|6|Deamidated,"File: ""J:\082018-os-Sc-Wa\sc8-D.raw""	SpectrumID: ""4920""	scans: ""11859"""
GANGAPGIAGAPGFPGAR,6|Oxidation|12|Oxidation|15|Oxidation,"File: ""J:\082018-os-Sc-Wa\sc8-D.raw""	SpectrumID: ""12363""	scans: ""20058"""
SPGEAGRPGEAGLPGAK,2|Oxidation|8|Oxidation|14|Oxidation,"File: ""J:\082018-os-Sc-Wa\sc8-D.raw""	SpectrumID: ""3080""	scans: ""9719"""
PPGAPGAPGAPGPVGPAGK,2|Oxidation|5|Oxidation|11|Oxidation,"File: ""J:\082018-os-Sc-Wa\sc8-D.raw""	SpectrumID: ""7858""	scans: ""15145"""
GFPGLPGPSGEPGKQGP,3|Oxidation|6|Oxidation|15|Deamidated,"File: ""J:\082018-os-Sc-Wa\sc8-D.raw""	SpectrumID: ""17288""	scans: ""25349"""
GFSGLDGAKGDAGPAGPK,14|Oxidation,"File: ""J:\082018-os-Sc-Wa\sc8-D.raw""	SpectrumID: ""9402""	scans: ""16844"""
NGDDGEAGKPGRPGER,1|Deamidated|13|Oxidation,"File: ""J:\082018-os-Sc-Wa\sc8-D.raw""	SpectrumID: ""1553""	scans: ""7772"""
GEQGVPGDLGAPGPSGAR,3|Deamidated|12|Oxidation,"File: ""J:\082018-os-Sc-Wa\sc8-D.raw""	SpectrumID: ""12083""	scans: ""19741"""
GSPGEAGRPGEAGLPGAK,9|Oxidation|15|Oxidation,"File: ""J:\082018-os-Sc-Wa\sc8-D.raw""	SpectrumID: ""3942""	scans: ""10699"""
GPPGAPGAPGAPGPVGPAGK,3|Oxidation|9|Oxidation,"File: ""J:\082018-os-Sc-Wa\sc8-D.raw""	SpectrumID: ""9684""	scans: ""17147"""
GANGAPGIAGAPGFPGARG,3|Deamidated|6|Oxidation|12|Oxidation|15|Oxidation,"File: ""J:\082018-os-Sc-Wa\sc8-D.raw""	SpectrumID: ""12380""	scans: ""20076"""
RPGEVGPPGPPGPAGEK,2|Oxidation|8|Oxidation|11|Oxidation,"File: ""J:\082018-os-Sc-Wa\sc8-D.raw""	SpectrumID: ""4390""	scans: ""11207"""
TGPPGPAGQDGRPGPPGP,4|Oxidation|9|Deamidated|13|Oxidation|18|Oxidation,"File: ""J:\082018-os-Sc-Wa\sc8-D.raw""	SpectrumID: ""6986""	scans: ""14193"""
GSEGPQGVRGEPGPPGPA,6|Deamidated|12|Oxidation|15|Oxidation,"File: ""J:\082018-os-Sc-Wa\sc8-D.raw""	SpectrumID: ""7696""	scans: ""14972"""
PGPTGPAGPPGFPGAVGAK,1|Oxidation|10|Oxidation|13|Oxidation,"File: ""J:\082018-os-Sc-Wa\sc8-D.raw""	SpectrumID: ""13441""	scans: ""21223"""
DGEAGAQGPPGPAGPAGER,,"File: ""J:\082018-os-Sc-Wa\sc8-D.raw""	SpectrumID: ""9300""	scans: ""16728"""
PGSPGEQGPSGASGPAGPR,1|Oxidation|4|Oxidation|7|Deamidated,"File: ""J:\082018-os-Sc-Wa\sc8-D.raw""	SpectrumID: ""5128""	scans: ""12096"""
EPGSPGENGAPGQMGPR,2|Oxidation|5|Oxidation|8|Deamidated|11|Oxidation|13|Deamidated|14|Oxidation,"File: ""J:\082018-os-Sc-Wa\sc8-D.raw""	SpectrumID: ""3018""	scans: ""9649"""
GRPGEVGPPGPPGPAGEK,3|Oxidation|9|Oxidation|12|Oxidation,"File: ""J:\082018-os-Sc-Wa\sc8-D.raw""	SpectrumID: ""4365""	scans: ""11179"""
GPPGEPGEPGASGPMGPR,3|Oxidation|6|Oxidation|9|Oxidation|15|Oxidation,"File: ""J:\082018-os-Sc-Wa\sc8-D.raw""	SpectrumID: ""4484""	scans: ""11318"""
GEAGPQGARGSEGPQGVR,6|Deamidated|15|Deamidated,"File: ""J:\082018-os-Sc-Wa\sc8-D.raw""	SpectrumID: ""6719""	scans: ""13905"""
GETGPAGRPGEVGPPGPPG,9|Oxidation|15|Oxidation|18|Oxidation,"File: ""J:\082018-os-Sc-Wa\sc8-D.raw""	SpectrumID: ""6957""	scans: ""14162"""
GPAGAAGPAGNPGADGQPGAK,11|Deamidated|12|Oxidation|17|Deamidated,"File: ""J:\082018-os-Sc-Wa\sc8-D.raw""	SpectrumID: ""5909""	scans: ""12985"""
GEPGSPGENGAPGQMGPR,3|Oxidation|12|Oxidation|14|Deamidated|15|Oxidation,"File: ""J:\082018-os-Sc-Wa\sc8-D.raw""	SpectrumID: ""3712""	scans: ""10438"""
DGEAGAQGPPGPAGPAGERG,,"File: ""J:\082018-os-Sc-Wa\sc8-D.raw""	SpectrumID: ""8915""	scans: ""16309"""
PGEQGVPGDLGAPGPSGAR,1|Oxidation|15|Oxidation,"File: ""J:\082018-os-Sc-Wa\sc8-D.raw""	SpectrumID: ""11450""	scans: ""19061"""
GEPGPPGPAGAAGPAGNPGAD,3|Oxidation|6|Oxidation|17|Deamidated|18|Oxidation,"File: ""J:\082018-os-Sc-Wa\sc8-D.raw""	SpectrumID: ""11146""	scans: ""18735"""
PPGSPGEQGPSGASGPAGPR,2|Oxidation|5|Oxidation|8|Deamidated,"File: ""J:\082018-os-Sc-Wa\sc8-D.raw""	SpectrumID: ""5681""	scans: ""12737"""
GNDGATGAAGPPGPTGPAGPPG,2|Deamidated|12|Oxidation|21|Oxidation,"File: ""J:\082018-os-Sc-Wa\sc8-D.raw""	SpectrumID: ""12365""	scans: ""20060"""
GEPGSPGENGAPGQMGPRG,3|Oxidation|6|Oxidation|9|Deamidated|12|Oxidation|14|Deamidated|15|Oxidation,"File: ""J:\082018-os-Sc-Wa\sc8-D.raw""	SpectrumID: ""3331""	scans: ""10010"""
GPPGPTGPAGPPGFPGAVGAK,3|Oxidation|12|Oxidation,"File: ""J:\082018-os-Sc-Wa\sc8-D.raw""	SpectrumID: ""15708""	scans: ""23653"""
TGDAGPVGPPGPPGPPGPPGP,10|Oxidation|13|Oxidation|16|Oxidation,"File: ""J:\082018-os-Sc-Wa\sc8-D.raw""	SpectrumID: ""17456""	scans: ""25531"""
TGPPGPAGQDGRPGPPGPPG,4|Oxidation|9|Deamidated|13|Oxidation|16|Oxidation|19|Oxidation,"File: ""J:\082018-os-Sc-Wa\sc8-D.raw""	SpectrumID: ""6286""	scans: ""13424"""
GPPGSPGEQGPSGASGPAGPR,6|Oxidation|9|Deamidated,"File: ""J:\082018-os-Sc-Wa\sc8-D.raw""	SpectrumID: ""6932""	scans: ""14135"""
GPPGPAGFAGPPGADGQPGAK,3|Oxidation|12|Oxidation|17|Deamidated,"File: ""J:\082018-os-Sc-Wa\sc8-D.raw""	SpectrumID: ""12568""	scans: ""20282"""
QGPPGEPGEPGASGPMGPR,4|Oxidation|7|Oxidation|10|Oxidation|16|Oxidation,"File: ""J:\082018-os-Sc-Wa\sc8-D.raw""	SpectrumID: ""9807""	scans: ""17285"""
PGPAGAAGPAGNPGADGQPGAK,1|Oxidation|12|Deamidated|13|Oxidation|18|Deamidated|19|Oxidation,"File: ""J:\082018-os-Sc-Wa\sc8-D.raw""	SpectrumID: ""5544""	scans: ""12587"""
GSEGPQGVRGEPGPPGPAGAA,6|Deamidated|12|Oxidation|15|Oxidation,"File: ""J:\082018-os-Sc-Wa\sc8-D.raw""	SpectrumID: ""8737""	scans: ""16119"""
GETGPAGRPGEVGPPGPPGPA,9|Oxidation|15|Oxidation,"File: ""J:\082018-os-Sc-Wa\sc8-D.raw""	SpectrumID: ""10183""	scans: ""17707"""
DGEAGAQGPPGPAGPAGERGE,7|Deamidated|10|Oxidation,"File: ""J:\082018-os-Sc-Wa\sc8-D.raw""	SpectrumID: ""8789""	scans: ""16174"""
TGPPGPAGQDGRPGPPGPPGA,4|Oxidation|9|Deamidated|13|Oxidation|15|Oxidation|19|Oxidation,"File: ""J:\082018-os-Sc-Wa\sc8-D.raw""	SpectrumID: ""8090""	scans: ""15395"""
TGDAGPVGPPGPPGPPGPPGPP,10|Oxidation|13|Oxidation,"File: ""J:\082018-os-Sc-Wa\sc8-D.raw""	SpectrumID: ""19997""	scans: ""28298"""
AGPPGPTGPAGPPGFPGAVGAK,4|Oxidation|13|Oxidation|16|Oxidation,"File: ""J:\082018-os-Sc-Wa\sc8-D.raw""	SpectrumID: ""14269""	scans: ""22107"""
GPAGPQGPRGDKGETGEQGD,6|Deamidated|18|Deamidated,"File: ""J:\082018-os-Sc-Wa\sc8-D.raw""	SpectrumID: ""3086""	scans: ""9725"""
GAPGDRGEPGPPGPAGFAGPP,3|Oxidation|9|Oxidation|12|Oxidation|21|Oxidation,"File: ""J:\082018-os-Sc-Wa\sc8-D.raw""	SpectrumID: ""12412""	scans: ""20110"""
GPAGRPGEVGPPGPPGPAGEK,6|Oxidation|12|Oxidation|15|Oxidation,"File: ""J:\082018-os-Sc-Wa\sc8-D.raw""	SpectrumID: ""5249""	scans: ""12228"""
GETGPAGRPGEVGPPGPPGPAG,9|Oxidation|15|Oxidation,"File: ""J:\082018-os-Sc-Wa\sc8-D.raw""	SpectrumID: ""10057""	scans: ""17568"""
GEPGPPGPAGAAGPAGNPGADGQ,3|Oxidation|6|Oxidation|17|Deamidated|18|Oxidation|23|Deamidated,"File: ""J:\082018-os-Sc-Wa\sc8-D.raw""	SpectrumID: ""11971""	scans: ""19621"""
GNDGATGAAGPPGPTGPAGPPGF,2|Deamidated|14|Oxidation|21|Oxidation,"File: ""J:\082018-os-Sc-Wa\sc8-D.raw""	SpectrumID: ""21856""	scans: ""30331"""
GAPGAPGSQGAPGLQGMPGER,3|Oxidation|6|Oxidation|9|Deamidated|12|Oxidation|15|Deamidated|17|Oxidation|18|Oxidation,"File: ""J:\082018-os-Sc-Wa\sc8-D.raw""	SpectrumID: ""7180""	scans: ""14417"""
AAGPPGPTGPAGPPGFPGAVGAK,5|Oxidation|14|Oxidation|17|Oxidation,"File: ""J:\082018-os-Sc-Wa\sc8-D.raw""	SpectrumID: ""14421""	scans: ""22269"""
GAPGDRGEPGPPGPAGFAGPPG,3|Oxidation|9|Oxidation|12|Oxidation|21|Oxidation,"File: ""J:\082018-os-Sc-Wa\sc8-D.raw""	SpectrumID: ""12023""	scans: ""19677"""
GPPGPAGAAGPAGNPGADGQPGAK,3|Oxidation|14|Deamidated|15|Oxidation|20|Deamidated,"File: ""J:\082018-os-Sc-Wa\sc8-D.raw""	SpectrumID: ""7921""	scans: ""15215"""
DGEAGAQGPPGPAGPAGERGEQ,22|Deamidated,"File: ""J:\082018-os-Sc-Wa\sc8-D.raw""	SpectrumID: ""9819""	scans: ""17299"""
TGDAGPVGPPGPPGPPGPPGPPS,10|Oxidation|13|Oxidation|19|Oxidation,"File: ""J:\082018-os-Sc-Wa\sc8-D.raw""	SpectrumID: ""17479""	scans: ""25555"""
GAAGPPGPTGPAGPPGFPGAVGAK,6|Oxidation|15|Oxidation,"File: ""J:\082018-os-Sc-Wa\sc8-D.raw""	SpectrumID: ""16334""	scans: ""24328"""
TGPAGRPGEVGPPGPPGPAGEK,7|Oxidation|13|Oxidation|16|Oxidation,"File: ""J:\082018-os-Sc-Wa\sc8-D.raw""	SpectrumID: ""5728""	scans: ""12787"""
GFQGPPGEPGEPGASGPMGPR,3|Deamidated|6|Oxidation|9|Oxidation|12|Oxidation|18|Oxidation,"File: ""J:\082018-os-Sc-Wa\sc8-D.raw""	SpectrumID: ""9948""	scans: ""17441"""
AGAPGAPGSQGAPGLQGMPGER,4|Oxidation|7|Oxidation|10|Deamidated|13|Oxidation|16|Deamidated|18|Oxidation|19|Oxidation,"File: ""J:\082018-os-Sc-Wa\sc8-D.raw""	SpectrumID: ""7490""	scans: ""14752"""
TGDAGPVGPPGPPGPPGPPGPPSG,10|Oxidation|13|Oxidation,"File: ""J:\082018-os-Sc-Wa\sc8-D.raw""	SpectrumID: ""18967""	scans: ""27165"""
TGPPGPAGQDGRPGPPGPPGAR,4|Oxidation|13|Oxidation|16|Oxidation|19|Oxidation,"File: ""J:\082018-os-Sc-Wa\sc8-D.raw""	SpectrumID: ""4598""	scans: ""11449"""
DGEAGAQGPPGPAGPAGERGEQG,7|Deamidated|22|Deamidated,"File: ""J:\082018-os-Sc-Wa\sc8-D.raw""	SpectrumID: ""10330""	scans: ""17864"""
GPAGPQGPRGDKGETGEQGDR,6|Deamidated|18|Deamidated,"File: ""J:\082018-os-Sc-Wa\sc8-D.raw""	SpectrumID: ""1769""	scans: ""8084"""
EPGPPGPAGFAGPPGADGQPGAK,2|Oxidation|5|Oxidation|14|Oxidation|19|Deamidated,"File: ""J:\082018-os-Sc-Wa\sc8-D.raw""	SpectrumID: ""13707""	scans: ""21507"""
GETGPAGRPGEVGPPGPPGPAGE,9|Oxidation|15|Oxidation|18|Oxidation,"File: ""J:\082018-os-Sc-Wa\sc8-D.raw""	SpectrumID: ""9478""	scans: ""16925"""
GPPGPPGSPGEQGPSGASGPAGPR,3|Oxidation|9|Oxidation,"File: ""J:\082018-os-Sc-Wa\sc8-D.raw""	SpectrumID: ""8229""	scans: ""15543"""
GEPGPPGPAGAAGPAGNPGADGQPG,5|Oxidation|6|Oxidation|17|Deamidated|18|Oxidation|23|Deamidated,"File: ""J:\082018-os-Sc-Wa\sc8-D.raw""	SpectrumID: ""12718""	scans: ""20442"""
GSEGPQGVRGEPGPPGPAGAAGPA,6|Deamidated|12|Oxidation|15|Oxidation,"File: ""J:\082018-os-Sc-Wa\sc8-D.raw""	SpectrumID: ""10065""	scans: ""17577"""
GEPGPPGPAGFAGPPGADGQPGAK,3|Oxidation|6|Oxidation|20|Deamidated,"File: ""J:\082018-os-Sc-Wa\sc8-D.raw""	SpectrumID: ""15119""	scans: ""23022"""
TGAAGPPGPTGPAGPPGFPGAVGAK,7|Oxidation|16|Oxidation|19|Oxidation,"File: ""J:\082018-os-Sc-Wa\sc8-D.raw""	SpectrumID: ""14623""	scans: ""22484"""
GRTGDAGPVGPPGPPGPPGPPGPP,12|Oxidation|15|Oxidation|18|Oxidation|21|Oxidation,"File: ""J:\082018-os-Sc-Wa\sc8-D.raw""	SpectrumID: ""12177""	scans: ""19857"""
~GETGPAGPPGAPGAPGAPGPVGPAGK,12|Oxidation,"File: ""J:\082018-os-Sc-Wa\sc8-D.raw""	SpectrumID: ""12598""	scans: ""20314"""
GSEGPQGVRGEPGPPGPAGAAGPAG,12|Oxidation|15|Oxidation,"File: ""J:\082018-os-Sc-Wa\sc8-D.raw""	SpectrumID: ""9457""	scans: ""16902"""
DAGAPGAPGSQGAPGLQGMPGER,5|Oxidation|8|Oxidation|11|Deamidated|14|Oxidation|17|Deamidated|19|Oxidation|20|Oxidation,"File: ""J:\082018-os-Sc-Wa\sc8-D.raw""	SpectrumID: ""9178""	scans: ""16597"""
GETGPAGRPGEVGPPGPPGPAGEK,9|Oxidation,"File: ""J:\082018-os-Sc-Wa\sc8-D.raw""	SpectrumID: ""8719""	scans: ""16100"""
GDAGAPGAPGSQGAPGLQGMPGER,9|Oxidation|12|Deamidated|15|Oxidation|18|Deamidated|20|Oxidation|21|Oxidation,"File: ""J:\082018-os-Sc-Wa\sc8-D.raw""	SpectrumID: ""9218""	scans: ""16640"""
ATGAAGPPGPTGPAGPPGFPGAVGAK,8|Oxidation|17|Oxidation|20|Oxidation,"File: ""J:\082018-os-Sc-Wa\sc8-D.raw""	SpectrumID: ""14696""	scans: ""22562"""
QGPPGPPGSPGEQGPSGASGPAGPR,4|Oxidation|6|Oxidation,"File: ""J:\082018-os-Sc-Wa\sc8-D.raw""	SpectrumID: ""13390""	scans: ""21169"""
DGEAGAQGPPGPAGPAGERGEQGPA,7|Deamidated|22|Deamidated,"File: ""J:\082018-os-Sc-Wa\sc8-D.raw""	SpectrumID: ""12123""	scans: ""19792"""
GRTGDAGPVGPPGPPGPPGPPGPPS,12|Oxidation|15|Oxidation|18|Oxidation|21|Oxidation,"File: ""J:\082018-os-Sc-Wa\sc8-D.raw""	SpectrumID: ""11657""	scans: ""19282"""
GATGAAGPPGPTGPAGPPGFPGAVGAK,9|Oxidation|18|Oxidation|21|Oxidation,"File: ""J:\082018-os-Sc-Wa\sc8-D.raw""	SpectrumID: ""14856""	scans: ""22734"""
PQGFQGPPGEPGEPGASGPMGPR,2|Deamidated|5|Deamidated|8|Oxidation|11|Oxidation|14|Oxidation|20|Oxidation,"File: ""J:\082018-os-Sc-Wa\sc8-D.raw""	SpectrumID: ""11680""	scans: ""19306"""
GDAGAPGAPGSQGAPGLQGMPGERG,6|Oxidation|9|Oxidation|12|Deamidated|15|Oxidation|18|Deamidated|20|Oxidation|21|Oxidation,"File: ""J:\082018-os-Sc-Wa\sc8-D.raw""	SpectrumID: ""8060""	scans: ""15363"""
GSEGPQGVRGEPGPPGPAGAAGPAGN,6|Deamidated|12|Oxidation|15|Oxidation,"File: ""J:\082018-os-Sc-Wa\sc8-D.raw""	SpectrumID: ""9808""	scans: ""17286"""
DGEAGAQGPPGPAGPAGERGEQGPAG,22|Deamidated,"File: ""J:\082018-os-Sc-Wa\sc8-D.raw""	SpectrumID: ""11483""	scans: ""19096"""
RGEPGPPGPAGFAGPPGADGQPGAK,4|Oxidation|7|Oxidation|16|Oxidation|21|Deamidated,"File: ""J:\082018-os-Sc-Wa\sc8-D.raw""	SpectrumID: ""10206""	scans: ""17732"""
GRTGDAGPVGPPGPPGPPGPPGPPSG,12|Oxidation|15|Oxidation|18|Oxidation|21|Oxidation,"File: ""J:\082018-os-Sc-Wa\sc8-D.raw""	SpectrumID: ""11594""	scans: ""19214"""
GEPGPPGPAGAAGPAGNPGADGQPGAK,3|Oxidation|6|Oxidation|18|Oxidation|23|Deamidated,"File: ""J:\082018-os-Sc-Wa\sc8-D.raw""	SpectrumID: ""8403""	scans: ""15739"""
GPQGFQGPPGEPGEPGASGPMGPR,3|Deamidated|6|Deamidated|9|Oxidation|12|Oxidation|15|Oxidation|21|Oxidation,"File: ""J:\082018-os-Sc-Wa\sc8-D.raw""	SpectrumID: ""11889""	scans: ""19534"""
GNDGATGAAGPPGPTGPAGPPGFPGAVG,2|Deamidated|12|Oxidation|21|Oxidation,"File: ""J:\082018-os-Sc-Wa\sc8-D.raw""	SpectrumID: ""24683""	scans: ""33619"""
LQGPPGPPGSPGEQGPSGASGPAGPR,2|Deamidated|8|Oxidation|11|Oxidation|14|Deamidated,"File: ""J:\082018-os-Sc-Wa\sc8-D.raw""	SpectrumID: ""11685""	scans: ""19311"""
GEPGPPGPAGAAGPAGNPGADGQPGAKG,3|Oxidation|6|Oxidation|17|Deamidated|18|Oxidation|23|Deamidated,"File: ""J:\082018-os-Sc-Wa\sc8-D.raw""	SpectrumID: ""9054""	scans: ""16465"""
GPPGPPGKNGDDGEAGKPGRPGER,3|Oxidation|6|Oxidation|9|Deamidated|18|Oxidation|21|Oxidation,"File: ""J:\082018-os-Sc-Wa\sc8-D.raw""	SpectrumID: ""1712""	scans: ""8018"""
GLQGPPGPPGSPGEQGPSGASGPAGPR,3|Deamidated|9|Oxidation|12|Oxidation|15|Deamidated,"File: ""J:\082018-os-Sc-Wa\sc8-D.raw""	SpectrumID: ""12361""	scans: ""20055"""
DRGEPGPPGPAGFAGPPGADGQPGAK,5|Oxidation|8|Oxidation|17|Oxidation|22|Deamidated,"File: ""J:\082018-os-Sc-Wa\sc8-D.raw""	SpectrumID: ""11843""	scans: ""19485"""
GDRGEPGPPGPAGFAGPPGADGQPGAK,6|Oxidation|9|Oxidation|18|Oxidation|23|Deamidated,"File: ""J:\082018-os-Sc-Wa\sc8-D.raw""	SpectrumID: ""10822""	scans: ""18389"""
~GDRGETGPAGPPGAPGAPGAPGPVGPAGK,,"File: ""J:\082018-os-Sc-Wa\sc8-D.raw""	SpectrumID: ""11532""	scans: ""19148"""
GPPGEAGKPGEQGVPGDLGAPGPSGAR,3|Oxidation|9|Oxidation|12|Deamidated|15|Oxidation|21|Oxidation,"File: ""J:\082018-os-Sc-Wa\sc8-D.raw""	SpectrumID: ""8088""	scans: ""15393"""
GDAGPAGPKGEPGSPGENGAPGQMGPR,12|Oxidation|15|Oxidation|18|Deamidated|21|Oxidation|23|Deamidated|24|Oxidation,"File: ""J:\082018-os-Sc-Wa\sc8-D.raw""	SpectrumID: ""4372""	scans: ""11187"""
GNDGATGAAGPPGPTGPAGPPGFPGAVGAK,2|Deamidated|21|Oxidation,"File: ""J:\082018-os-Sc-Wa\sc8-D.raw""	SpectrumID: ""19345""	scans: ""27578"""
DGEAGAQGPPGPAGPAGERGEQGPAGSPG,22|Deamidated|28|Oxidation,"File: ""J:\082018-os-Sc-Wa\sc8-D.raw""	SpectrumID: ""11172""	scans: ""18762"""
GAPGPQGFQGPPGEPGEPGASGPMGPR,3|Oxidation|6|Deamidated|9|Deamidated|12|Oxidation|15|Oxidation|18|Oxidation|24|Oxidation,"File: ""J:\082018-os-Sc-Wa\sc8-D.raw""	SpectrumID: ""12637""	scans: ""20355"""
GSEGPQGVRGEPGPPGPAGAAGPAGNPGAD,6|Deamidated|12|Oxidation|15|Oxidation|26|Deamidated|27|Oxidation,"File: ""J:\082018-os-Sc-Wa\sc8-D.raw""	SpectrumID: ""10969""	scans: ""18546"""
GFSGLQGPPGPPGSPGEQGPSGASGPAGPR,12|Oxidation|15|Oxidation|18|Deamidated,"File: ""J:\082018-os-Sc-Wa\sc8-D.raw""	SpectrumID: ""16330""	scans: ""24323"""
GAPGDRGEPGPPGPAGFAGPPGADGQPGAK,3|Oxidation|9|Oxidation|12|Oxidation|21|Oxidation,"File: ""J:\082018-os-Sc-Wa\sc8-D.raw""	SpectrumID: ""10278""	scans: ""17809"""
SEGPQGVRGEPGPPGPAGAAGPAGNPGADGQPGAK,5|Deamidated|14|Oxidation|16|Oxidation|25|Deamidated|26|Oxidation|31|Deamidated,"File: ""J:\082018-os-Sc-Wa\sc8-D.raw""	SpectrumID: ""9370""	scans: ""16809"""
GSEGPQGVRGEPGPPGPAGAAGPAGNPGADGQPGAK,12|Oxidation|15|Oxidation|27|Oxidation|32|Deamidated,"File: ""J:\082018-os-Sc-Wa\sc8-D.raw""	SpectrumID: ""8538""	scans: ""15883"""
GNDGATGAAGPPGPTGPAGPPGFPGAVGAKGEAGPQGAR,2|Deamidated|12|Oxidation|20|Oxidation|21|Oxidation|24|Oxidation|36|Deamidated,"File: ""J:\082018-os-Sc-Wa\sc8-D.raw""	SpectrumID: ""20304""	scans: ""28640"""
GAPGDRGEPGPPGPAGFAGPPGADGQPGAKGEPGDAGAK,3|Oxidation|9|Oxidation|12|Oxidation|20|Oxidation|26|Deamidated|27|Oxidation|33|Oxidation,"File: ""J:\082018-os-Sc-Wa\sc8-D.raw""	SpectrumID: ""8514""	scans: ""15857"""
GRPGAPGPAGARGNDGATGAAGPPGPTGPAGPPGFPGAVGAK,3|Oxidation|8|Oxidation|14|Deamidated|24|Oxidation|33|Oxidation|36|Oxidation,"File: ""J:\082018-os-Sc-Wa\sc8-D.raw""	SpectrumID: ""11239""	scans: ""18834"""
QGPSGASGER,,"File: ""J:\082018-os-Sc-Wa\sc8-D.raw""	SpectrumID: ""116""	scans: ""3785"""
GANGAPGNDGAK,3|Deamidated|6|Oxidation|8|Deamidated,"File: ""J:\082018-os-Sc-Wa\sc8-D.raw""	SpectrumID: ""1563""	scans: ""7804"""
GPPGPMGPPGLA,3|Oxidation|6|Oxidation,"File: ""J:\082018-os-Sc-Wa\sc8-D.raw""	SpectrumID: ""15732""	scans: ""23679"""
GADGSPGKDGVR,6|Oxidation,"File: ""J:\082018-os-Sc-Wa\sc8-D.raw""	SpectrumID: ""842""	scans: ""6101"""
GVPGPPGAVGPAGK,3|Oxidation,"File: ""J:\082018-os-Sc-Wa\sc8-D.raw""	SpectrumID: ""9125""	scans: ""16541"""
SGPQGPSGPPGPK,4|Deamidated|10|Oxidation,"File: ""J:\082018-os-Sc-Wa\sc8-D.raw""	SpectrumID: ""4018""	scans: ""10786"""
GPSGPQGPSGPPGPK,12|Oxidation,"File: ""J:\082018-os-Sc-Wa\sc8-D.raw""	SpectrumID: ""4762""	scans: ""11666"""
GAPGTPGPQGIAGQR,3|Oxidation|6|Oxidation|9|Deamidated|14|Deamidated,"File: ""J:\082018-os-Sc-Wa\sc8-D.raw""	SpectrumID: ""7843""	scans: ""15129"""
GPPGPMGPPGLAGPPGE,3|Oxidation|6|Oxidation|15|Oxidation,"File: ""J:\082018-os-Sc-Wa\sc8-D.raw""	SpectrumID: ""17365""	scans: ""25431"""
GPAGAPGTPGPQGIAGQR,6|Oxidation|12|Deamidated|17|Deamidated,"File: ""J:\082018-os-Sc-Wa\sc8-D.raw""	SpectrumID: ""10563""	scans: ""18113"""
AGPPGAPGAPGAPGPVGPAGK,3|Oxidation|4|Oxidation|7|Oxidation|10|Oxidation,"File: ""J:\082018-os-Sc-Wa\sc8-D.raw""	SpectrumID: ""8710""	scans: ""16090"""
GPPGPMGPPGLAGPPGESGR,6|Oxidation,"File: ""J:\082018-os-Sc-Wa\sc8-D.raw""	SpectrumID: ""14239""	scans: ""22075"""
GSPGADGPAGAPGTPGPQGIAGQR,12|Oxidation|23|Deamidated,"File: ""J:\082018-os-Sc-Wa\sc8-D.raw""	SpectrumID: ""11746""	scans: ""19379"""
~GPAGPAGPVG,,"File: ""J:\082018-os-Sc-Wa\sc8-D.raw""	SpectrumID: ""9013""	scans: ""16419"""
GDAGPPGPAGPAGPPGPIGNVGAPGPK,6|Oxidation|20|Deamidated|24|Oxidation,"File: ""J:\082018-os-Sc-Wa\sc8-D.raw""	SpectrumID: ""17084""	scans: ""25131"""
GEPGPVGVQGPPGPAGEEGK,3|Oxidation|5|Oxidation|12|Oxidation,"File: ""J:\082018-os-Sc-Wa\sc8-D.raw""	SpectrumID: ""10290""	scans: ""17822"""
GNSGEPGAPGSKGDTGAK,6|Oxidation,"File: ""J:\082018-os-Sc-Wa\sc8-D.raw""	SpectrumID: ""732""	scans: ""5963"""
XP_033058807.1 collagen alpha-1(XXII) chain [Trachypithecus francoisi]
GPPGPAGPPGK,3|Oxidation|9|Oxidation,"File: ""J:\082018-os-Sc-Wa\sc8-D.raw""	SpectrumID: ""10505""	scans: ""18051"""
~GPPGPAGPPG,3|Oxidation,"File: ""J:\082018-os-Sc-Wa\sc8-D.raw""	SpectrumID: ""7143""	scans: ""14371"""
XP_033094510.1 LOW QUALITY PROTEIN: collagen alpha-1(V) chain [Trachypithecus francoisi]
GPPGPAGPEGR,3|Oxidation,"File: ""J:\082018-os-Sc-Wa\sc8-D.raw""	SpectrumID: ""2803""	scans: ""9414"""
GFPGPPGPVGL,3|Oxidation|6|Oxidation,"File: ""J:\082018-os-Sc-Wa\sc8-D.raw""	SpectrumID: ""23614""	scans: ""32342"""
GDDGEPGQTGSPGPTGEPGPSGPPGK,6|Oxidation|8|Deamidated|12|Oxidation|18|Oxidation|24|Oxidation,"File: ""J:\082018-os-Sc-Wa\sc8-D.raw""	SpectrumID: ""5970""	scans: ""13052"""
LLLLLLL,,"File: ""J:\082018-os-Sc-Wa\sc8-D.raw""	SpectrumID: ""24004""	scans: ""32808"""
XP_033078171.1 collagen alpha-1(II) chain isoform X1 [Trachypithecus francoisi]
GLTGPIGPPGP,8|Oxidation,"File: ""J:\082018-os-Sc-Wa\sc8-D.raw""	SpectrumID: ""20037""	scans: ""28353"""
GLTGPIGPPGPA,9|Oxidation,"File: ""J:\082018-os-Sc-Wa\sc8-D.raw""	SpectrumID: ""19283""	scans: ""27508"""
PGLPGPSGEPGK,1|Oxidation|4|Oxidation|10|Oxidation,"File: ""J:\082018-os-Sc-Wa\sc8-D.raw""	SpectrumID: ""13369""	scans: ""21147"""
FAGPPGADGQPGAK,5|Oxidation|10|Deamidated,"File: ""J:\082018-os-Sc-Wa\sc8-D.raw""	SpectrumID: ""7962""	scans: ""15259"""
GFPGLPGPSGEPGK,6|Oxidation,"File: ""J:\082018-os-Sc-Wa\sc8-D.raw""	SpectrumID: ""15869""	scans: ""23832"""
GPPGPAGFAGPPGADGQPGAK,3|Oxidation|12|Oxidation|17|Deamidated,"File: ""J:\082018-os-Sc-Wa\sc8-D.raw""	SpectrumID: ""12568""	scans: ""20282"""
GAQGPPGATGFPGAAGR,6|Oxidation|12|Oxidation,"File: ""J:\082018-os-Sc-Wa\sc8-D.raw""	SpectrumID: ""9362""	scans: ""16801"""
DGETGAAGPPGPAGPAGER,10|Oxidation,"File: ""J:\082018-os-Sc-Wa\sc8-D.raw""	SpectrumID: ""8000""	scans: ""15299"""
GEPGPAGPQGAPGPAGEEGK,3|Oxidation|12|Oxidation,"File: ""J:\082018-os-Sc-Wa\sc8-D.raw""	SpectrumID: ""5804""	scans: ""12873"""
VGPPGSNGNPGPPGPPGPSGK,4|Oxidation|7|Deamidated|9|Deamidated|10|Oxidation|13|Oxidation|16|Oxidation,"File: ""J:\082018-os-Sc-Wa\sc8-D.raw""	SpectrumID: ""6865""	scans: ""14064"""
~GPPGPPGPSGK,3|Oxidation|9|Oxidation,"File: ""J:\082018-os-Sc-Wa\sc8-D.raw""	SpectrumID: ""10505""	scans: ""18051"""
XP_033050550.1 collagen alpha-2(I) chain [Trachypithecus francoisi]
PIGPAGAR,,"File: ""J:\082018-os-Sc-Wa\sc8-D.raw""	SpectrumID: ""4206""	scans: ""11005"""
~LPGPAGAR,,"File: ""J:\082018-os-Sc-Wa\sc8-D.raw""	SpectrumID: ""4206""	scans: ""11005"""
GASGPAGVR,,"File: ""J:\082018-os-Sc-Wa\sc8-D.raw""	SpectrumID: ""1987""	scans: ""8392"""
GDQGPVGR,3|Deamidated,"File: ""J:\082018-os-Sc-Wa\sc8-D.raw""	SpectrumID: ""2994""	scans: ""9623"""
GPSGPPGPDGN,6|Oxidation|11|Deamidated,"File: ""J:\082018-os-Sc-Wa\sc8-D.raw""	SpectrumID: ""5561""	scans: ""12606"""
AAGPTGPIGSR,,"File: ""J:\082018-os-Sc-Wa\sc8-D.raw""	SpectrumID: ""6468""	scans: ""13624"""
GEVGPAGPNGF,,"File: ""J:\082018-os-Sc-Wa\sc8-D.raw""	SpectrumID: ""18098""	scans: ""26234"""
PGNIGFPGPK,1|Oxidation|3|Deamidated|7|Oxidation,"File: ""J:\082018-os-Sc-Wa\sc8-D.raw""	SpectrumID: ""12074""	scans: ""19731"""
GAPGAVGAPGPAGA,3|Oxidation|9|Oxidation,"File: ""J:\082018-os-Sc-Wa\sc8-D.raw""	SpectrumID: ""8562""	scans: ""15911"""
GLVGEPGPAGSK,6|Oxidation,"File: ""J:\082018-os-Sc-Wa\sc8-D.raw""	SpectrumID: ""6622""	scans: ""13798"""
GPSGPPGPDGNK,6|Oxidation|11|Deamidated,"File: ""J:\082018-os-Sc-Wa\sc8-D.raw""	SpectrumID: ""1793""	scans: ""8110"""
GPPGAVGSPGVNG,3|Oxidation|9|Oxidation|12|Deamidated,"File: ""J:\082018-os-Sc-Wa\sc8-D.raw""	SpectrumID: ""8282""	scans: ""15604"""
GRPGPIGPAGAR,,"File: ""J:\082018-os-Sc-Wa\sc8-D.raw""	SpectrumID: ""4178""	scans: ""10973"""
SGAAGPTGPIGSR,,"File: ""J:\082018-os-Sc-Wa\sc8-D.raw""	SpectrumID: ""6852""	scans: ""14050"""
GEQGPAGPPGFQ,9|Oxidation|12|Deamidated,"File: ""J:\082018-os-Sc-Wa\sc8-D.raw""	SpectrumID: ""15131""	scans: ""23035"""
GPPGAVGSPGVNGA,3|Oxidation|9|Oxidation|12|Deamidated,"File: ""J:\082018-os-Sc-Wa\sc8-D.raw""	SpectrumID: ""9603""	scans: ""17058"""
PGPLGIAGPPGAR,1|Oxidation|10|Oxidation,"File: ""J:\082018-os-Sc-Wa\sc8-D.raw""	SpectrumID: ""13543""	scans: ""21332"""
AGEDGHPGKPGR,7|Oxidation,"File: ""J:\082018-os-Sc-Wa\sc8-D.raw""	SpectrumID: ""352""	scans: ""5493"""
GEPGNIGFPGPK,3|Oxidation|5|Deamidated|11|Oxidation,"File: ""J:\082018-os-Sc-Wa\sc8-D.raw""	SpectrumID: ""12183""	scans: ""19866"""
GFPGTPGLPGFK,3|Oxidation|9|Oxidation,"File: ""J:\082018-os-Sc-Wa\sc8-D.raw""	SpectrumID: ""19049""	scans: ""27253"""
~ESGAAGPTGPIGSR,1|Deamidated,"File: ""J:\082018-os-Sc-Wa\sc8-D.raw""	SpectrumID: ""7542""	scans: ""14807"""
GIPGPVGAAGATGAR,3|Oxidation,"File: ""J:\082018-os-Sc-Wa\sc8-D.raw""	SpectrumID: ""9900""	scans: ""17390"""
GLGPGPMGLMGPR,6|Oxidation|10|Oxidation,"File: ""J:\082018-os-Sc-Wa\sc8-D.raw""	SpectrumID: ""12610""	scans: ""20326"""
GFPGTPGLPGFKG,3|Oxidation|6|Oxidation|9|Oxidation,"File: ""J:\082018-os-Sc-Wa\sc8-D.raw""	SpectrumID: ""16928""	scans: ""24965"""
GPPGAVGSPGVNGAP,2|Oxidation|9|Oxidation|12|Deamidated|15|Oxidation,"File: ""J:\082018-os-Sc-Wa\sc8-D.raw""	SpectrumID: ""9520""	scans: ""16969"""
GEVGPAGPNGFAGPA,9|Deamidated,"File: ""J:\082018-os-Sc-Wa\sc8-D.raw""	SpectrumID: ""21122""	scans: ""29520"""
~GESGAAGPTGPIGSR,2|Deamidated,"File: ""J:\082018-os-Sc-Wa\sc8-D.raw""	SpectrumID: ""7505""	scans: ""14768"""
GEQGPAGPPGFQGL,9|Oxidation|12|Deamidated,"File: ""J:\082018-os-Sc-Wa\sc8-D.raw""	SpectrumID: ""23127""	scans: ""31765"""
GPPGAVGSPGVNGAPG,2|Oxidation|9|Oxidation|12|Deamidated|15|Oxidation,"File: ""J:\082018-os-Sc-Wa\sc8-D.raw""	SpectrumID: ""8900""	scans: ""16293"""
GAPGAVGAPGPAGATGD,3|Oxidation|9|Oxidation,"File: ""J:\082018-os-Sc-Wa\sc8-D.raw""	SpectrumID: ""9418""	scans: ""16861"""
VGSPGVNGAPGEAGR,4|Oxidation|7|Deamidated|10|Oxidation,"File: ""J:\082018-os-Sc-Wa\sc8-D.raw""	SpectrumID: ""4071""	scans: ""10848"""
GEPGSAGPQGPPGPSG,3|Oxidation|9|Deamidated,"File: ""J:\082018-os-Sc-Wa\sc8-D.raw""	SpectrumID: ""9411""	scans: ""16853"""
GEVGPAGPNGFAGPAGA,9|Deamidated,"File: ""J:\082018-os-Sc-Wa\sc8-D.raw""	SpectrumID: ""21404""	scans: ""29821"""
~PGESGAAGPTGPIGSR,1|Oxidation|3|Deamidated,"File: ""J:\082018-os-Sc-Wa\sc8-D.raw""	SpectrumID: ""7876""	scans: ""15165"""
GPSGPPGPDGNKGEPG,6|Oxidation|11|Deamidated|15|Oxidation,"File: ""J:\082018-os-Sc-Wa\sc8-D.raw""	SpectrumID: ""3118""	scans: ""9761"""
IGSAGPPGFPGAPGPK,7|Oxidation|10|Oxidation|15|Oxidation,"File: ""J:\082018-os-Sc-Wa\sc8-D.raw""	SpectrumID: ""11375""	scans: ""18981"""
SAGPQGPPGPSGEEGK,5|Deamidated|8|Oxidation,"File: ""J:\082018-os-Sc-Wa\sc8-D.raw""	SpectrumID: ""4284""	scans: ""11093"""
GAVGSPGVNGAPGEAGR,6|Oxidation|12|Oxidation,"File: ""J:\082018-os-Sc-Wa\sc8-D.raw""	SpectrumID: ""4518""	scans: ""11354"""
GAPGAVGAPGPAGATGDR,3|Oxidation,"File: ""J:\082018-os-Sc-Wa\sc8-D.raw""	SpectrumID: ""7441""	scans: ""14700"""
GEVGPAGPNGFAGPAGAA,9|Deamidated,"File: ""J:\082018-os-Sc-Wa\sc8-D.raw""	SpectrumID: ""21540""	scans: ""29973"""
~PPGESGAAGPTGPIGSR,2|Oxidation|4|Deamidated,"File: ""J:\082018-os-Sc-Wa\sc8-D.raw""	SpectrumID: ""8455""	scans: ""15794"""
GEVGPAGPNGFAGPAGAAG,9|Deamidated,"File: ""J:\082018-os-Sc-Wa\sc8-D.raw""	SpectrumID: ""20911""	scans: ""29295"""
GAAGLPGVAGAPGLPGPR,6|Oxidation|12|Oxidation|17|Oxidation,"File: ""J:\082018-os-Sc-Wa\sc8-D.raw""	SpectrumID: ""15427""	scans: ""23351"""
GLPGVAGAVGEPGPLGIA,3|Oxidation|12|Oxidation,"File: ""J:\082018-os-Sc-Wa\sc8-D.raw""	SpectrumID: ""28167""	scans: ""37993"""
~GPPGESGAAGPTGPIGSR,3|Oxidation|5|Deamidated,"File: ""J:\082018-os-Sc-Wa\sc8-D.raw""	SpectrumID: ""8365""	scans: ""15697"""
GAVGEPGPLGIAGPPGAR,6|Oxidation|15|Oxidation,"File: ""J:\082018-os-Sc-Wa\sc8-D.raw""	SpectrumID: ""15668""	scans: ""23608"""
GPIGSAGPPGFPGAPGPK,2|Oxidation|9|Oxidation|17|Oxidation,"File: ""J:\082018-os-Sc-Wa\sc8-D.raw""	SpectrumID: ""26136""	scans: ""35369"""
GEPGSAGPQGPPGPSGEE,3|Oxidation,"File: ""J:\082018-os-Sc-Wa\sc8-D.raw""	SpectrumID: ""9994""	scans: ""17496"""
~GPPGESGAAGPTGPIGSRG,3|Oxidation|5|Deamidated,"File: ""J:\082018-os-Sc-Wa\sc8-D.raw""	SpectrumID: ""8418""	scans: ""15755"""
GEPGSAGPQGPPGPSGEEG,3|Oxidation,"File: ""J:\082018-os-Sc-Wa\sc8-D.raw""	SpectrumID: ""10070""	scans: ""17582"""
~GERGPPGESGAAGPTGPIG,6|Oxidation|8|Deamidated,"File: ""J:\082018-os-Sc-Wa\sc8-D.raw""	SpectrumID: ""9790""	scans: ""17266"""
GEVGPAGPNGFAGPAGAAGQ,9|Deamidated|20|Deamidated,"File: ""J:\082018-os-Sc-Wa\sc8-D.raw""	SpectrumID: ""21571""	scans: ""30006"""
GAPGAVGAPGPAGATGDRGE,3|Oxidation|9|Oxidation,"File: ""J:\082018-os-Sc-Wa\sc8-D.raw""	SpectrumID: ""6717""	scans: ""13903"""
GPPGAVGSPGVNGAPGEAGR,3|Oxidation|12|Deamidated|15|Oxidation,"File: ""J:\082018-os-Sc-Wa\sc8-D.raw""	SpectrumID: ""8596""	scans: ""15950"""
~RGPPGESGAAGPTGPIGSR,4|Oxidation|6|Deamidated,"File: ""J:\082018-os-Sc-Wa\sc8-D.raw""	SpectrumID: ""6222""	scans: ""13356"""
EPGSAGPQGPPGPSGEEGK,2|Oxidation|8|Deamidated|11|Oxidation,"File: ""J:\082018-os-Sc-Wa\sc8-D.raw""	SpectrumID: ""5178""	scans: ""12150"""
VAGAVGEPGPLGIAGPPGAR,8|Oxidation|17|Oxidation,"File: ""J:\082018-os-Sc-Wa\sc8-D.raw""	SpectrumID: ""16964""	scans: ""25003"""
GEPGSAGPQGPPGPSGEEGK,3|Oxidation,"File: ""J:\082018-os-Sc-Wa\sc8-D.raw""	SpectrumID: ""5950""	scans: ""13030"""
~GPPGESGAAGPTGPIGSRGPS,3|Oxidation|5|Deamidated,"File: ""J:\082018-os-Sc-Wa\sc8-D.raw""	SpectrumID: ""9703""	scans: ""17167"""
GVAGAVGEPGPLGIAGPPGAR,9|Oxidation|18|Oxidation,"File: ""J:\082018-os-Sc-Wa\sc8-D.raw""	SpectrumID: ""17983""	scans: ""26093"""
GPAGPIGSAGPPGFPGAPGPK,2|Oxidation|5|Oxidation|12|Oxidation|15|Oxidation|20|Oxidation,"File: ""J:\082018-os-Sc-Wa\sc8-D.raw""	SpectrumID: ""29339""	scans: ""39662"""
GPPGAVGSPGVNGAPGEAGRD,3|Oxidation|9|Oxidation|12|Deamidated|15|Oxidation,"File: ""J:\082018-os-Sc-Wa\sc8-D.raw""	SpectrumID: ""7471""	scans: ""14732"""
~ERGPPGESGAAGPTGPIGSR,4|Oxidation|5|Oxidation|7|Deamidated,"File: ""J:\082018-os-Sc-Wa\sc8-D.raw""	SpectrumID: ""6471""	scans: ""13627"""
GSPGERGEVGPAGPNGFAGPA,3|Oxidation|15|Deamidated,"File: ""J:\082018-os-Sc-Wa\sc8-D.raw""	SpectrumID: ""14541""	scans: ""22397"""
VGPAGPIGSAGPPGFPGAPGPK,13|Oxidation|21|Oxidation,"File: ""J:\082018-os-Sc-Wa\sc8-D.raw""	SpectrumID: ""18344""	scans: ""26499"""
GPPGAVGSPGVNGAPGEAGRDG,3|Oxidation|9|Oxidation|12|Deamidated|15|Oxidation,"File: ""J:\082018-os-Sc-Wa\sc8-D.raw""	SpectrumID: ""7531""	scans: ""14796"""
KGEPGSAGPQGPPGPSGEEGK,4|Oxidation|10|Deamidated|13|Oxidation,"File: ""J:\082018-os-Sc-Wa\sc8-D.raw""	SpectrumID: ""2874""	scans: ""9494"""
GEPGSAGPQGPPGPSGEEGKR,3|Oxidation|9|Deamidated,"File: ""J:\082018-os-Sc-Wa\sc8-D.raw""	SpectrumID: ""4382""	scans: ""11197"""
GPPGAVGSPGVNGAPGEAGRDGN,3|Oxidation|9|Oxidation|12|Deamidated|15|Oxidation,"File: ""J:\082018-os-Sc-Wa\sc8-D.raw""	SpectrumID: ""7266""	scans: ""14509"""
GPVGPAGPIGSAGPPGFPGAPGPK,15|Oxidation|18|Oxidation|23|Oxidation,"File: ""J:\082018-os-Sc-Wa\sc8-D.raw""	SpectrumID: ""18039""	scans: ""26171"""
GLPGVAGAVGEPGPLGIAGPPGAR,3|Oxidation|21|Oxidation,"File: ""J:\082018-os-Sc-Wa\sc8-D.raw""	SpectrumID: ""23155""	scans: ""31797"""
~GPPGESGAAGPTGPIGSRGPSGPPG,3|Oxidation|5|Deamidated|24|Oxidation,"File: ""J:\082018-os-Sc-Wa\sc8-D.raw""	SpectrumID: ""10436""	scans: ""17977"""
VGPVGPAGPIGSAGPPGFPGAPGPK,16|Oxidation|19|Oxidation|24|Oxidation,"File: ""J:\082018-os-Sc-Wa\sc8-D.raw""	SpectrumID: ""19493""	scans: ""27745"""
GPPGAVGSPGVNGAPGEAGRDGNPG,3|Oxidation|9|Oxidation|12|Deamidated|15|Oxidation|23|Deamidated,"File: ""J:\082018-os-Sc-Wa\sc8-D.raw""	SpectrumID: ""8623""	scans: ""15986"""
GSVGPVGPAGPIGSAGPPGFPGAPGPK,18|Oxidation|21|Oxidation|24|Oxidation,"File: ""J:\082018-os-Sc-Wa\sc8-D.raw""	SpectrumID: ""19755""	scans: ""28024"""
GSDGSVGPVGPAGPIGSAGPPGFPGAPGPK,21|Oxidation|27|Oxidation,"File: ""J:\082018-os-Sc-Wa\sc8-D.raw""	SpectrumID: ""22886""	scans: ""31503"""
DGNPGNDGPPGR,3|Deamidated|4|Oxidation|6|Deamidated|10|Oxidation,"File: ""J:\082018-os-Sc-Wa\sc8-D.raw""	SpectrumID: ""1757""	scans: ""8069"""
GEPGEPGQTGPAGAR,3|Oxidation|6|Oxidation|8|Deamidated,"File: ""J:\082018-os-Sc-Wa\sc8-D.raw""	SpectrumID: ""2774""	scans: ""9383"""
GPNGDAGRPGEPGLM,3|Deamidated|9|Oxidation|12|Oxidation|15|Oxidation,"File: ""J:\082018-os-Sc-Wa\sc8-D.raw""	SpectrumID: ""6040""	scans: ""13136"""
GPAGEPGEPGQTGPAGAR,6|Oxidation|9|Oxidation|11|Deamidated,"File: ""J:\082018-os-Sc-Wa\sc8-D.raw""	SpectrumID: ""4293""	scans: ""11102"""
GEPGAPGENGTPGQTGAR,3|Oxidation|6|Oxidation,"File: ""J:\082018-os-Sc-Wa\sc8-D.raw""	SpectrumID: ""2961""	scans: ""9587"""
QGPAGEPGEPGQTGPAGAR,7|Oxidation|10|Oxidation|12|Deamidated,"File: ""J:\082018-os-Sc-Wa\sc8-D.raw""	SpectrumID: ""10216""	scans: ""17743"""
FQGPAGEPGEPGQTGPAGAR,2|Deamidated|8|Oxidation|11|Oxidation|13|Deamidated,"File: ""J:\082018-os-Sc-Wa\sc8-D.raw""	SpectrumID: ""9553""	scans: ""17005"""
GFQGPAGEPGEPGQTGPAGAR,9|Oxidation|12|Oxidation|14|Deamidated,"File: ""J:\082018-os-Sc-Wa\sc8-D.raw""	SpectrumID: ""9742""	scans: ""17210"""
GEVGPAGPNGFAGPAGAAGQPGAK,20|Deamidated|21|Oxidation,"File: ""J:\082018-os-Sc-Wa\sc8-D.raw""	SpectrumID: ""14000""	scans: ""21820"""
GAPGPDGNNGAQGPPGPQGVQGGK,3|Oxidation|15|Oxidation|18|Deamidated|21|Deamidated,"File: ""J:\082018-os-Sc-Wa\sc8-D.raw""	SpectrumID: ""7825""	scans: ""15110"""
DGNPGNDGPPGRDGQPGHKGER,3|Deamidated|4|Oxidation|6|Deamidated|10|Oxidation|15|Deamidated|16|Oxidation,"File: ""J:\082018-os-Sc-Wa\sc8-D.raw""	SpectrumID: ""1715""	scans: ""8021"""
GEVGPAGPNGFAGPAGAAGQPGAKGER,9|Deamidated|20|Deamidated|21|Oxidation,"File: ""J:\082018-os-Sc-Wa\sc8-D.raw""	SpectrumID: ""11857""	scans: ""19500"""
SPGERGEVGPAGPNGFAGPAGAAGQPGAK,2|Oxidation|10|Oxidation|25|Deamidated|26|Oxidation,"File: ""J:\082018-os-Sc-Wa\sc8-D.raw""	SpectrumID: ""11366""	scans: ""18971"""
GPSGPQGIR,,"File: ""J:\082018-os-Sc-Wa\sc8-D.raw""	SpectrumID: ""4311""	scans: ""11122"""
AGVMGPAGSR,4|Oxidation,"File: ""J:\082018-os-Sc-Wa\sc8-D.raw""	SpectrumID: ""2212""	scans: ""8693"""
EGPVGLPGIDGR,7|Oxidation,"File: ""J:\082018-os-Sc-Wa\sc8-D.raw""	SpectrumID: ""16943""	scans: ""24981"""
TGPPGPSGISGPPGPPGPAGK,4|Oxidation|13|Oxidation|16|Oxidation,"File: ""J:\082018-os-Sc-Wa\sc8-D.raw""	SpectrumID: ""10565""	scans: ""18115"""
EPGPAGSKGEGGNKGEPGSAGPQGPPGPSGEEGK,4|Oxidation|17|Oxidation|26|Oxidation,"File: ""J:\082018-os-Sc-Wa\sc8-D.raw""	SpectrumID: ""4844""	scans: ""11759"""
XP_033086799.1 collagen alpha-2(V) chain [Trachypithecus francoisi]
GLTGNPGVQGPEGK,5|Deamidated|6|Oxidation|9|Deamidated,"File: ""J:\082018-os-Sc-Wa\sc8-D.raw""	SpectrumID: ""8359""	scans: ""15688"""
NGNPGEVGFAGSPGAR,1|Deamidated|3|Deamidated|4|Oxidation|13|Oxidation,"File: ""J:\082018-os-Sc-Wa\sc8-D.raw""	SpectrumID: ""11132""	scans: ""18720"""
Taxonomic match: Vicugna pacos Average Score= [0.42342068]
Containing these species:Vicugna pacos
XP_006207690.1 collagen alpha-2(I) chain [Vicugna pacos]
PIGPAGAR,,"File: ""J:\082018-os-Sc-Wa\sc8-D.raw""	SpectrumID: ""4206""	scans: ""11005"""
GDQGPVGR,3|Deamidated,"File: ""J:\082018-os-Sc-Wa\sc8-D.raw""	SpectrumID: ""2994""	scans: ""9623"""
SGPPGFAGEK,4|Oxidation,"File: ""J:\082018-os-Sc-Wa\sc8-D.raw""	SpectrumID: ""6044""	scans: ""13141"""
GPSGPPGPDGN,6|Oxidation|11|Deamidated,"File: ""J:\082018-os-Sc-Wa\sc8-D.raw""	SpectrumID: ""5561""	scans: ""12606"""
GEVGPAGPNGF,,"File: ""J:\082018-os-Sc-Wa\sc8-D.raw""	SpectrumID: ""18098""	scans: ""26234"""
PGNIGFPGPK,1|Oxidation|3|Deamidated|7|Oxidation,"File: ""J:\082018-os-Sc-Wa\sc8-D.raw""	SpectrumID: ""12074""	scans: ""19731"""
GAPGAVGAPGPAGA,3|Oxidation|9|Oxidation,"File: ""J:\082018-os-Sc-Wa\sc8-D.raw""	SpectrumID: ""8562""	scans: ""15911"""
GLVGEPGPAGSK,6|Oxidation,"File: ""J:\082018-os-Sc-Wa\sc8-D.raw""	SpectrumID: ""6622""	scans: ""13798"""
GPSGPPGPDGNK,6|Oxidation|11|Deamidated,"File: ""J:\082018-os-Sc-Wa\sc8-D.raw""	SpectrumID: ""1793""	scans: ""8110"""
GRPGPIGPAGAR,,"File: ""J:\082018-os-Sc-Wa\sc8-D.raw""	SpectrumID: ""4178""	scans: ""10973"""
DGNPGSDGPPGR,3|Deamidated,"File: ""J:\082018-os-Sc-Wa\sc8-D.raw""	SpectrumID: ""3746""	scans: ""10474"""
GEQGPAGPPGFQ,9|Oxidation|12|Deamidated,"File: ""J:\082018-os-Sc-Wa\sc8-D.raw""	SpectrumID: ""15131""	scans: ""23035"""
~VGNPGPAGPAGPR,4|Oxidation,"File: ""J:\082018-os-Sc-Wa\sc8-D.raw""	SpectrumID: ""3860""	scans: ""10600"""
AGEDGHPGKPGR,7|Oxidation,"File: ""J:\082018-os-Sc-Wa\sc8-D.raw""	SpectrumID: ""352""	scans: ""5493"""
GEPGNIGFPGPK,3|Oxidation|5|Deamidated|11|Oxidation,"File: ""J:\082018-os-Sc-Wa\sc8-D.raw""	SpectrumID: ""12183""	scans: ""19866"""
GFPGTPGLPGFK,3|Oxidation|9|Oxidation,"File: ""J:\082018-os-Sc-Wa\sc8-D.raw""	SpectrumID: ""19049""	scans: ""27253"""
GFPGTPGLPGFKG,3|Oxidation|6|Oxidation|9|Oxidation,"File: ""J:\082018-os-Sc-Wa\sc8-D.raw""	SpectrumID: ""16928""	scans: ""24965"""
PGEFGLPGPAGPR,1|Oxidation|7|Oxidation,"File: ""J:\082018-os-Sc-Wa\sc8-D.raw""	SpectrumID: ""15138""	scans: ""23042"""
GEVGPAGPNGFAGPA,9|Deamidated,"File: ""J:\082018-os-Sc-Wa\sc8-D.raw""	SpectrumID: ""21122""	scans: ""29520"""
GGPPGATGFPGAAGR,4|Oxidation|10|Oxidation,"File: ""J:\082018-os-Sc-Wa\sc8-D.raw""	SpectrumID: ""8824""	scans: ""16212"""
ETGASGPPGFAGEK,8|Oxidation,"File: ""J:\082018-os-Sc-Wa\sc8-D.raw""	SpectrumID: ""7862""	scans: ""15149"""
GEQGPAGPPGFQGL,9|Oxidation|12|Deamidated,"File: ""J:\082018-os-Sc-Wa\sc8-D.raw""	SpectrumID: ""23127""	scans: ""31765"""
VGSPGVNGAPGEAGR,4|Oxidation|7|Deamidated|10|Oxidation,"File: ""J:\082018-os-Sc-Wa\sc8-D.raw""	SpectrumID: ""4071""	scans: ""10848"""
GETGASGPPGFAGEK,8|Oxidation,"File: ""J:\082018-os-Sc-Wa\sc8-D.raw""	SpectrumID: ""7888""	scans: ""15180"""
GEVGPAGPNGFAGPAGA,9|Deamidated,"File: ""J:\082018-os-Sc-Wa\sc8-D.raw""	SpectrumID: ""21404""	scans: ""29821"""
GPSGPPGPDGNKGEPG,6|Oxidation|11|Deamidated|15|Oxidation,"File: ""J:\082018-os-Sc-Wa\sc8-D.raw""	SpectrumID: ""3118""	scans: ""9761"""
GIPGEFGLPGPAGPR,3|Oxidation|11|Oxidation,"File: ""J:\082018-os-Sc-Wa\sc8-D.raw""	SpectrumID: ""19302""	scans: ""27528"""
IGSAGPPGFPGAPGPK,7|Oxidation|10|Oxidation|15|Oxidation,"File: ""J:\082018-os-Sc-Wa\sc8-D.raw""	SpectrumID: ""11375""	scans: ""18981"""
GDGGPPGATGFPGAAGR,12|Oxidation,"File: ""J:\082018-os-Sc-Wa\sc8-D.raw""	SpectrumID: ""12124""	scans: ""19793"""
GEVGPAGPNGFAGPAGAA,9|Deamidated,"File: ""J:\082018-os-Sc-Wa\sc8-D.raw""	SpectrumID: ""21540""	scans: ""29973"""
GEVGPAGPNGFAGPAGAAG,9|Deamidated,"File: ""J:\082018-os-Sc-Wa\sc8-D.raw""	SpectrumID: ""20911""	scans: ""29295"""
GAAGLPGVAGAPGLPGPR,6|Oxidation|12|Oxidation|17|Oxidation,"File: ""J:\082018-os-Sc-Wa\sc8-D.raw""	SpectrumID: ""15427""	scans: ""23351"""
GPIGSAGPPGFPGAPGPK,2|Oxidation|9|Oxidation|17|Oxidation,"File: ""J:\082018-os-Sc-Wa\sc8-D.raw""	SpectrumID: ""26136""	scans: ""35369"""
~GELGPVGNPGPAGPAGPR,8|Deamidated,"File: ""J:\082018-os-Sc-Wa\sc8-D.raw""	SpectrumID: ""13429""	scans: ""21211"""
GEVGPAGPNGFAGPAGAAGQ,9|Deamidated|20|Deamidated,"File: ""J:\082018-os-Sc-Wa\sc8-D.raw""	SpectrumID: ""21571""	scans: ""30006"""
SRGDGGPPGATGFPGAAGR,8|Oxidation|14|Oxidation,"File: ""J:\082018-os-Sc-Wa\sc8-D.raw""	SpectrumID: ""10064""	scans: ""17576"""
GPAGPIGSAGPPGFPGAPGPK,2|Oxidation|5|Oxidation|12|Oxidation|15|Oxidation|20|Oxidation,"File: ""J:\082018-os-Sc-Wa\sc8-D.raw""	SpectrumID: ""29339""	scans: ""39662"""
GSPGERGEVGPAGPNGFAGPA,3|Oxidation|15|Deamidated,"File: ""J:\082018-os-Sc-Wa\sc8-D.raw""	SpectrumID: ""14541""	scans: ""22397"""
VGPAGPIGSAGPPGFPGAPGPK,13|Oxidation|21|Oxidation,"File: ""J:\082018-os-Sc-Wa\sc8-D.raw""	SpectrumID: ""18344""	scans: ""26499"""
GPVGPAGPIGSAGPPGFPGAPGPK,15|Oxidation|18|Oxidation|23|Oxidation,"File: ""J:\082018-os-Sc-Wa\sc8-D.raw""	SpectrumID: ""18039""	scans: ""26171"""
VGPVGPAGPIGSAGPPGFPGAPGPK,16|Oxidation|19|Oxidation|24|Oxidation,"File: ""J:\082018-os-Sc-Wa\sc8-D.raw""	SpectrumID: ""19493""	scans: ""27745"""
GSVGPVGPAGPIGSAGPPGFPGAPGPK,18|Oxidation|21|Oxidation|24|Oxidation,"File: ""J:\082018-os-Sc-Wa\sc8-D.raw""	SpectrumID: ""19755""	scans: ""28024"""
GSDGSVGPVGPAGPIGSAGPPGFPGAPGPK,21|Oxidation|27|Oxidation,"File: ""J:\082018-os-Sc-Wa\sc8-D.raw""	SpectrumID: ""22886""	scans: ""31503"""
~AAGPAGPIGSR,,"File: ""J:\082018-os-Sc-Wa\sc8-D.raw""	SpectrumID: ""5483""	scans: ""12514"""
AGEVGKPGER,7|Oxidation,"File: ""J:\082018-os-Sc-Wa\sc8-D.raw""	SpectrumID: ""529""	scans: ""5696"""
~GAAGPAGPIGSR,,"File: ""J:\082018-os-Sc-Wa\sc8-D.raw""	SpectrumID: ""5834""	scans: ""12905"""
GEPGEPGQTGPAGAR,3|Oxidation|6|Oxidation|8|Deamidated,"File: ""J:\082018-os-Sc-Wa\sc8-D.raw""	SpectrumID: ""2774""	scans: ""9383"""
~GPPGESGAAGPAGPIGSR,3|Oxidation,"File: ""J:\082018-os-Sc-Wa\sc8-D.raw""	SpectrumID: ""8020""	scans: ""15321"""
~GPPGESGAAGPAGPIGSRG,3|Oxidation,"File: ""J:\082018-os-Sc-Wa\sc8-D.raw""	SpectrumID: ""7683""	scans: ""14958"""
GPAGEPGEPGQTGPAGAR,6|Oxidation|9|Oxidation|11|Deamidated,"File: ""J:\082018-os-Sc-Wa\sc8-D.raw""	SpectrumID: ""4293""	scans: ""11102"""
GLVGEPGPAGSKGESGNK,6|Oxidation|17|Deamidated,"File: ""J:\082018-os-Sc-Wa\sc8-D.raw""	SpectrumID: ""8568""	scans: ""15917"""
GEPGAPGENGTPGQTGAR,3|Oxidation|6|Oxidation,"File: ""J:\082018-os-Sc-Wa\sc8-D.raw""	SpectrumID: ""2961""	scans: ""9587"""
QGPAGEPGEPGQTGPAGAR,7|Oxidation|10|Oxidation|12|Deamidated,"File: ""J:\082018-os-Sc-Wa\sc8-D.raw""	SpectrumID: ""10216""	scans: ""17743"""
~GERGPPGESGAAGPAGPIGSR,6|Oxidation,"File: ""J:\082018-os-Sc-Wa\sc8-D.raw""	SpectrumID: ""6127""	scans: ""13247"""
FQGPAGEPGEPGQTGPAGAR,2|Deamidated|8|Oxidation|11|Oxidation|13|Deamidated,"File: ""J:\082018-os-Sc-Wa\sc8-D.raw""	SpectrumID: ""9553""	scans: ""17005"""
GFQGPAGEPGEPGQTGPAGAR,9|Oxidation|12|Oxidation|14|Deamidated,"File: ""J:\082018-os-Sc-Wa\sc8-D.raw""	SpectrumID: ""9742""	scans: ""17210"""
GSQGSQGPAGPPGPPGPPGPPGP,3|Deamidated|6|Deamidated|8|Oxidation|12|Oxidation|15|Oxidation|18|Oxidation|23|Oxidation,"File: ""J:\082018-os-Sc-Wa\sc8-D.raw""	SpectrumID: ""12951""	scans: ""20690"""
GEVGPAGPNGFAGPAGAAGQPGAK,20|Deamidated|21|Oxidation,"File: ""J:\082018-os-Sc-Wa\sc8-D.raw""	SpectrumID: ""14000""	scans: ""21820"""
GAPGPDGNNGAQGPPGPQGVQGGK,3|Oxidation|15|Oxidation|18|Deamidated|21|Deamidated,"File: ""J:\082018-os-Sc-Wa\sc8-D.raw""	SpectrumID: ""7825""	scans: ""15110"""
GSQGSQGPAGPPGPPGPPGPPGPSG,3|Deamidated|6|Deamidated|12|Oxidation|15|Oxidation|18|Oxidation|21|Oxidation,"File: ""J:\082018-os-Sc-Wa\sc8-D.raw""	SpectrumID: ""12461""	scans: ""20162"""
GEPGVLGAPGTAGPSGPSGLPGER,3|Oxidation|9|Oxidation|21|Oxidation,"File: ""J:\082018-os-Sc-Wa\sc8-D.raw""	SpectrumID: ""14969""	scans: ""22857"""
GSQGSQGPAGPPGPPGPPGPPGPSGG,3|Deamidated|6|Deamidated|14|Oxidation|15|Oxidation|17|Oxidation|21|Oxidation,"File: ""J:\082018-os-Sc-Wa\sc8-D.raw""	SpectrumID: ""12371""	scans: ""20066"""
GEVGPAGPNGFAGPAGAAGQPGAKGER,9|Deamidated|20|Deamidated|21|Oxidation,"File: ""J:\082018-os-Sc-Wa\sc8-D.raw""	SpectrumID: ""11857""	scans: ""19500"""
SPGERGEVGPAGPNGFAGPAGAAGQPGAK,2|Oxidation|10|Oxidation|25|Deamidated|26|Oxidation,"File: ""J:\082018-os-Sc-Wa\sc8-D.raw""	SpectrumID: ""11366""	scans: ""18971"""
GEQGPAGPPGFQGLPGPAGTAGEVGKPGER,3|Deamidated|9|Oxidation|12|Deamidated|15|Oxidation|27|Oxidation,"File: ""J:\082018-os-Sc-Wa\sc8-D.raw""	SpectrumID: ""15575""	scans: ""23509"""
GPSGPPGPDGNKGEPGVLGAPGTAGPSGPSGLPGER,6|Oxidation|11|Deamidated|15|Oxidation|21|Oxidation,"File: ""J:\082018-os-Sc-Wa\sc8-D.raw""	SpectrumID: ""14845""	scans: ""22722"""
GPSGPQGIR,,"File: ""J:\082018-os-Sc-Wa\sc8-D.raw""	SpectrumID: ""4311""	scans: ""11122"""
AGVMGPAGSR,4|Oxidation,"File: ""J:\082018-os-Sc-Wa\sc8-D.raw""	SpectrumID: ""2212""	scans: ""8693"""
EGPVGLPGIDGR,7|Oxidation,"File: ""J:\082018-os-Sc-Wa\sc8-D.raw""	SpectrumID: ""16943""	scans: ""24981"""
GFPGSPGNIGPAGK,3|Oxidation|6|Oxidation|8|Deamidated,"File: ""J:\082018-os-Sc-Wa\sc8-D.raw""	SpectrumID: ""10094""	scans: ""17608"""
GPNGDSGRPGEPGLMG,3|Deamidated|9|Oxidation|12|Oxidation|15|Oxidation,"File: ""J:\082018-os-Sc-Wa\sc8-D.raw""	SpectrumID: ""5654""	scans: ""12708"""
TGPPGPSGISGPPGPPGPAGK,4|Oxidation|13|Oxidation|16|Oxidation,"File: ""J:\082018-os-Sc-Wa\sc8-D.raw""	SpectrumID: ""10565""	scans: ""18115"""
GENGPVGPTGPVGAAGPSGPNGPPGPAGSR,3|Deamidated|21|Deamidated,"File: ""J:\082018-os-Sc-Wa\sc8-D.raw""	SpectrumID: ""15898""	scans: ""23863"""
GPKGENGPVGPTGPVGAAGPSGPNGPPGPAGSR,6|Deamidated|8|Oxidation|27|Oxidation,"File: ""J:\082018-os-Sc-Wa\sc8-D.raw""	SpectrumID: ""11477""	scans: ""19090"""
GEVGLPGVSGPVGPPG,6|Oxidation|15|Oxidation,"File: ""J:\082018-os-Sc-Wa\sc8-D.raw""	SpectrumID: ""22023""	scans: ""30514"""
GEVGLPGVSGPVGPPGN,6|Oxidation|15|Oxidation|17|Deamidated,"File: ""J:\082018-os-Sc-Wa\sc8-D.raw""	SpectrumID: ""22957""	scans: ""31584"""
GEPGAAGPQGPPGPSGEEGK,3|Oxidation|8|Oxidation,"File: ""J:\082018-os-Sc-Wa\sc8-D.raw""	SpectrumID: ""5950""	scans: ""13030"""
XP_006210056.1 collagen alpha-1(III) chain isoform X1 [Vicugna pacos]
~GPAGPPGPPGAI,3|Oxidation|9|Oxidation,"File: ""J:\082018-os-Sc-Wa\sc8-D.raw""	SpectrumID: ""13913""	scans: ""21727"""
~GADGAPGKDGPR,,"File: ""J:\082018-os-Sc-Wa\sc8-D.raw""	SpectrumID: ""1716""	scans: ""8023"""
GSPGGPGAAGFPGGR,3|Oxidation|6|Oxidation|12|Oxidation,"File: ""J:\082018-os-Sc-Wa\sc8-D.raw""	SpectrumID: ""5280""	scans: ""12269"""
XP_006210055.1 collagen alpha-2(V) chain isoform X1 [Vicugna pacos]
GLTGNPGVQGPEGK,5|Deamidated|6|Oxidation|9|Deamidated,"File: ""J:\082018-os-Sc-Wa\sc8-D.raw""	SpectrumID: ""8359""	scans: ""15688"""
NGNPGEVGFAGSPGAR,1|Deamidated|3|Deamidated|4|Oxidation|13|Oxidation,"File: ""J:\082018-os-Sc-Wa\sc8-D.raw""	SpectrumID: ""11132""	scans: ""18720"""
GPQGIDGEPGVPGQPGPPGPPG,3|Deamidated|9|Oxidation|12|Oxidation|14|Deamidated|15|Oxidation|18|Oxidation|21|Oxidation,"File: ""J:\082018-os-Sc-Wa\sc8-D.raw""	SpectrumID: ""15458""	scans: ""23384"""
XP_006202962.1 collagen alpha-1(II) chain [Vicugna pacos]
GLTGPIGPPGP,8|Oxidation,"File: ""J:\082018-os-Sc-Wa\sc8-D.raw""	SpectrumID: ""20037""	scans: ""28353"""
GLTGPIGPPGPA,9|Oxidation,"File: ""J:\082018-os-Sc-Wa\sc8-D.raw""	SpectrumID: ""19283""	scans: ""27508"""
PGLPGPSGEPGK,1|Oxidation|4|Oxidation|10|Oxidation,"File: ""J:\082018-os-Sc-Wa\sc8-D.raw""	SpectrumID: ""13369""	scans: ""21147"""
FAGPPGADGQPGAK,5|Oxidation|10|Deamidated,"File: ""J:\082018-os-Sc-Wa\sc8-D.raw""	SpectrumID: ""7962""	scans: ""15259"""
GFPGLPGPSGEPGK,6|Oxidation,"File: ""J:\082018-os-Sc-Wa\sc8-D.raw""	SpectrumID: ""15869""	scans: ""23832"""
GPPGPAGFAGPPGADGQPGAK,3|Oxidation|12|Oxidation|17|Deamidated,"File: ""J:\082018-os-Sc-Wa\sc8-D.raw""	SpectrumID: ""12568""	scans: ""20282"""
GAQGPPGATGFPGAAGR,6|Oxidation|12|Oxidation,"File: ""J:\082018-os-Sc-Wa\sc8-D.raw""	SpectrumID: ""9362""	scans: ""16801"""
DGETGAAGPPGPAGPAGER,10|Oxidation,"File: ""J:\082018-os-Sc-Wa\sc8-D.raw""	SpectrumID: ""8000""	scans: ""15299"""
GEPGPAGPQGAPGPAGEEGK,3|Oxidation|12|Oxidation,"File: ""J:\082018-os-Sc-Wa\sc8-D.raw""	SpectrumID: ""5804""	scans: ""12873"""
VGPPGSNGNPGPPGPPGPSGK,4|Oxidation|7|Deamidated|9|Deamidated|10|Oxidation|13|Oxidation|16|Oxidation,"File: ""J:\082018-os-Sc-Wa\sc8-D.raw""	SpectrumID: ""6865""	scans: ""14064"""
QGDRGEAGAQGPMGPAGPAGAR,1|Deamidated|10|Deamidated|13|Oxidation,"File: ""J:\082018-os-Sc-Wa\sc8-D.raw""	SpectrumID: ""5452""	scans: ""12476"""
~GPPGPPGPSGK,3|Oxidation|9|Oxidation,"File: ""J:\082018-os-Sc-Wa\sc8-D.raw""	SpectrumID: ""10505""	scans: ""18051"""
XP_006218715.1 LOW QUALITY PROTEIN: collagen alpha-1(I) chain [Vicugna pacos]
GAAGLPGPK,6|Oxidation,"File: ""J:\082018-os-Sc-Wa\sc8-D.raw""	SpectrumID: ""4931""	scans: ""11872"""
VGPPGPSGN,4|Oxidation|9|Deamidated,"File: ""J:\082018-os-Sc-Wa\sc8-D.raw""	SpectrumID: ""6384""	scans: ""13530"""
GPAGPQGPR,,"File: ""J:\082018-os-Sc-Wa\sc8-D.raw""	SpectrumID: ""1730""	scans: ""8040"""
GFSGLDGAK,,"File: ""J:\082018-os-Sc-Wa\sc8-D.raw""	SpectrumID: ""10731""	scans: ""18292"""
VGPPGPSGNA,4|Oxidation|9|Deamidated,"File: ""J:\082018-os-Sc-Wa\sc8-D.raw""	SpectrumID: ""7568""	scans: ""14835"""
PGADGVAGPK,1|Oxidation,"File: ""J:\082018-os-Sc-Wa\sc8-D.raw""	SpectrumID: ""10428""	scans: ""17969"""
GSAGPPGATGF,6|Oxidation,"File: ""J:\082018-os-Sc-Wa\sc8-D.raw""	SpectrumID: ""13567""	scans: ""21358"""
GVVGLPGQRG,6|Oxidation|8|Deamidated,"File: ""J:\082018-os-Sc-Wa\sc8-D.raw""	SpectrumID: ""9446""	scans: ""16891"""
GLTGPIGPPGP,8|Oxidation,"File: ""J:\082018-os-Sc-Wa\sc8-D.raw""	SpectrumID: ""20037""	scans: ""28353"""
AGVMGFPGPK,4|Oxidation|7|Oxidation,"File: ""J:\082018-os-Sc-Wa\sc8-D.raw""	SpectrumID: ""9326""	scans: ""16759"""
GPSGASGPAGPR,,"File: ""J:\082018-os-Sc-Wa\sc8-D.raw""	SpectrumID: ""2122""	scans: ""8568"""
GEPGPPGPAGF,3|Oxidation|6|Oxidation,"File: ""J:\082018-os-Sc-Wa\sc8-D.raw""	SpectrumID: ""16419""	scans: ""24422"""
NGAPGQMGPR,1|Deamidated|4|Oxidation|6|Deamidated|7|Oxidation,"File: ""J:\082018-os-Sc-Wa\sc8-D.raw""	SpectrumID: ""1967""	scans: ""8364"""
IAGAPGFPGAR,5|Oxidation|8|Oxidation,"File: ""J:\082018-os-Sc-Wa\sc8-D.raw""	SpectrumID: ""9745""	scans: ""17216"""
GLTGPIGPPGPA,9|Oxidation,"File: ""J:\082018-os-Sc-Wa\sc8-D.raw""	SpectrumID: ""19283""	scans: ""27508"""
GDAGPPGPAGPTG,6|Oxidation,"File: ""J:\082018-os-Sc-Wa\sc8-D.raw""	SpectrumID: ""8171""	scans: ""15482"""
GRPGAPGPAGAR,3|Oxidation|6|Oxidation,"File: ""J:\082018-os-Sc-Wa\sc8-D.raw""	SpectrumID: ""1200""	scans: ""6777"""
EGAPGAEGSPGR,10|Oxidation,"File: ""J:\082018-os-Sc-Wa\sc8-D.raw""	SpectrumID: ""1729""	scans: ""8039"""
GIAGAPGFPGAR,6|Oxidation|9|Oxidation,"File: ""J:\082018-os-Sc-Wa\sc8-D.raw""	SpectrumID: ""10967""	scans: ""18544"""
QAGVMGFPGPK,1|Deamidated|5|Oxidation|8|Oxidation,"File: ""J:\082018-os-Sc-Wa\sc8-D.raw""	SpectrumID: ""10158""	scans: ""17681"""
TGPPGPAGQDGR,4|Oxidation,"File: ""J:\082018-os-Sc-Wa\sc8-D.raw""	SpectrumID: ""1897""	scans: ""8262"""
PGLAGPPGESGR,1|Oxidation|7|Oxidation,"File: ""J:\082018-os-Sc-Wa\sc8-D.raw""	SpectrumID: ""5228""	scans: ""12206"""
GAPGAPGPVGPAGK,,"File: ""J:\082018-os-Sc-Wa\sc8-D.raw""	SpectrumID: ""7447""	scans: ""14706"""
PGLPGPSGEPGK,1|Oxidation|4|Oxidation|10|Oxidation,"File: ""J:\082018-os-Sc-Wa\sc8-D.raw""	SpectrumID: ""13369""	scans: ""21147"""
GLPGTAGLPGMK,3|Oxidation|9|Oxidation|11|Oxidation,"File: ""J:\082018-os-Sc-Wa\sc8-D.raw""	SpectrumID: ""9743""	scans: ""17214"""
GQAGVMGFPGPK,6|Oxidation,"File: ""J:\082018-os-Sc-Wa\sc8-D.raw""	SpectrumID: ""11040""	scans: ""18622"""
NGDDGEAGKPGR,,"File: ""J:\082018-os-Sc-Wa\sc8-D.raw""	SpectrumID: ""836""	scans: ""6094"""
GANGAPGIAGAPGF,3|Deamidated|6|Oxidation|12|Oxidation,"File: ""J:\082018-os-Sc-Wa\sc8-D.raw""	SpectrumID: ""20324""	scans: ""28666"""
GFSGLQGPPGPPG,6|Deamidated|9|Oxidation|12|Oxidation,"File: ""J:\082018-os-Sc-Wa\sc8-D.raw""	SpectrumID: ""18840""	scans: ""27030"""
GLPGTAGLPGMKG,3|Oxidation|9|Oxidation|11|Oxidation,"File: ""J:\082018-os-Sc-Wa\sc8-D.raw""	SpectrumID: ""9699""	scans: ""17163"""
GQAGVMGFPGPKG,6|Oxidation|9|Oxidation,"File: ""J:\082018-os-Sc-Wa\sc8-D.raw""	SpectrumID: ""9351""	scans: ""16789"""
GSEGPQGVRGEPG,12|Oxidation,"File: ""J:\082018-os-Sc-Wa\sc8-D.raw""	SpectrumID: ""2719""	scans: ""9318"""
GLTGSPGSPGPDGK,6|Oxidation,"File: ""J:\082018-os-Sc-Wa\sc8-D.raw""	SpectrumID: ""5268""	scans: ""12254"""
GDKGETGEQGDR,9|Deamidated,"File: ""J:\082018-os-Sc-Wa\sc8-D.raw""	SpectrumID: ""749""	scans: ""5989"""
PAGPPGFPGAVGAK,5|Oxidation|8|Oxidation,"File: ""J:\082018-os-Sc-Wa\sc8-D.raw""	SpectrumID: ""11221""	scans: ""18815"""
EQGPSGASGPAGPR,,"File: ""J:\082018-os-Sc-Wa\sc8-D.raw""	SpectrumID: ""3764""	scans: ""10493"""
VPGDLGAPGPSGAR,2|Oxidation|8|Oxidation,"File: ""J:\082018-os-Sc-Wa\sc8-D.raw""	SpectrumID: ""8560""	scans: ""15908"""
FAGPPGADGQPGAK,5|Oxidation|10|Deamidated,"File: ""J:\082018-os-Sc-Wa\sc8-D.raw""	SpectrumID: ""7962""	scans: ""15259"""
GPAGPPGFPGAVGAK,6|Oxidation,"File: ""J:\082018-os-Sc-Wa\sc8-D.raw""	SpectrumID: ""13446""	scans: ""21229"""
GETGPAGRPGEVGP,9|Oxidation,"File: ""J:\082018-os-Sc-Wa\sc8-D.raw""	SpectrumID: ""6166""	scans: ""13296"""
GLPGPPGAPGPQGF,3|Oxidation|6|Oxidation|9|Oxidation,"File: ""J:\082018-os-Sc-Wa\sc8-D.raw""	SpectrumID: ""19193""	scans: ""27412"""
GDKGETGEQGDRG,9|Deamidated,"File: ""J:\082018-os-Sc-Wa\sc8-D.raw""	SpectrumID: ""707""	scans: ""5925"""
GFPGLPGPSGEPGK,6|Oxidation,"File: ""J:\082018-os-Sc-Wa\sc8-D.raw""	SpectrumID: ""15869""	scans: ""23832"""
AGPPGATGFPGAAGR,4|Oxidation|10|Oxidation,"File: ""J:\082018-os-Sc-Wa\sc8-D.raw""	SpectrumID: ""9099""	scans: ""16513"""
GPIGPPGPAGAPGDK,6|Oxidation|12|Oxidation,"File: ""J:\082018-os-Sc-Wa\sc8-D.raw""	SpectrumID: ""7620""	scans: ""14891"""
GEQGPSGASGPAGPR,,"File: ""J:\082018-os-Sc-Wa\sc8-D.raw""	SpectrumID: ""3869""	scans: ""10610"""
GSEGPQGVRGEPGP,6|Deamidated|12|Oxidation,"File: ""J:\082018-os-Sc-Wa\sc8-D.raw""	SpectrumID: ""6129""	scans: ""13250"""
GLTGSPGSPGPDGKT,6|Oxidation|9|Oxidation,"File: ""J:\082018-os-Sc-Wa\sc8-D.raw""	SpectrumID: ""4337""	scans: ""11149"""
GEVGPPGPPGPAGEK,6|Oxidation,"File: ""J:\082018-os-Sc-Wa\sc8-D.raw""	SpectrumID: ""7877""	scans: ""15166"""
AGAQGPPGPAGPAGER,,"File: ""J:\082018-os-Sc-Wa\sc8-D.raw""	SpectrumID: ""6327""	scans: ""13468"""
GAPGAPGAPGPVGPAGK,6|Oxidation|9|Oxidation,"File: ""J:\082018-os-Sc-Wa\sc8-D.raw""	SpectrumID: ""6606""	scans: ""13781"""
LNGLPGPIGPPGPR,2|Deamidated|5|Oxidation|11|Oxidation|13|Oxidation,"File: ""J:\082018-os-Sc-Wa\sc8-D.raw""	SpectrumID: ""15501""	scans: ""23430"""
TGPAGPPGFPGAVGAK,7|Oxidation,"File: ""J:\082018-os-Sc-Wa\sc8-D.raw""	SpectrumID: ""13984""	scans: ""21803"""
SAGPPGATGFPGAAGR,5|Oxidation|11|Oxidation,"File: ""J:\082018-os-Sc-Wa\sc8-D.raw""	SpectrumID: ""9331""	scans: ""16767"""
GEPGPPGPAGAAGPAGN,3|Oxidation|6|Oxidation,"File: ""J:\082018-os-Sc-Wa\sc8-D.raw""	SpectrumID: ""9232""	scans: ""16655"""
DGEAGAQGPPGPAGPAG,7|Deamidated,"File: ""J:\082018-os-Sc-Wa\sc8-D.raw""	SpectrumID: ""14467""	scans: ""22318"""
GETGPAGRPGEVGPP,9|Oxidation|15|Oxidation,"File: ""J:\082018-os-Sc-Wa\sc8-D.raw""	SpectrumID: ""5738""	scans: ""12800"""
~GDKGETGEQGDRGI,9|Deamidated,"File: ""J:\082018-os-Sc-Wa\sc8-D.raw""	SpectrumID: ""3222""	scans: ""9884"""
AAGPAGNPGADGQPGAK,7|Deamidated|8|Oxidation|13|Deamidated,"File: ""J:\082018-os-Sc-Wa\sc8-D.raw""	SpectrumID: ""3717""	scans: ""10443"""
DDGEAGKPGRPGER,8|Oxidation,"File: ""J:\082018-os-Sc-Wa\sc8-D.raw""	SpectrumID: ""1518""	scans: ""7690"""
GSAGPPGATGFPGAAGR,6|Oxidation|12|Oxidation,"File: ""J:\082018-os-Sc-Wa\sc8-D.raw""	SpectrumID: ""8999""	scans: ""16404"""
TGDAGPVGPPGPPGPPG,10|Oxidation|13|Oxidation|16|Oxidation,"File: ""J:\082018-os-Sc-Wa\sc8-D.raw""	SpectrumID: ""12153""	scans: ""19829"""
PGEVGPPGPPGPAGEK,1|Oxidation|7|Oxidation,"File: ""J:\082018-os-Sc-Wa\sc8-D.raw""	SpectrumID: ""8027""	scans: ""15328"""
GNDGATGAAGPPGPTGPA,2|Deamidated|12|Oxidation,"File: ""J:\082018-os-Sc-Wa\sc8-D.raw""	SpectrumID: ""11360""	scans: ""18965"""
GAAGPAGNPGADGQPGAK,8|Deamidated|9|Oxidation|14|Deamidated,"File: ""J:\082018-os-Sc-Wa\sc8-D.raw""	SpectrumID: ""4081""	scans: ""10859"""
GSEGPQGVRGEPGPPG,6|Deamidated|12|Oxidation|15|Oxidation,"File: ""J:\082018-os-Sc-Wa\sc8-D.raw""	SpectrumID: ""5459""	scans: ""12484"""
PGAPGAPGAPGPVGPAGK,1|Oxidation|4|Oxidation|7|Oxidation|10|Oxidation,"File: ""J:\082018-os-Sc-Wa\sc8-D.raw""	SpectrumID: ""5865""	scans: ""12938"""
SPGEQGPSGASGPAGPR,2|Oxidation|5|Deamidated,"File: ""J:\082018-os-Sc-Wa\sc8-D.raw""	SpectrumID: ""4891""	scans: ""11820"""
DGLNGLPGPIGPPGPR,7|Oxidation,"File: ""J:\082018-os-Sc-Wa\sc8-D.raw""	SpectrumID: ""21082""	scans: ""29477"""
GETGPAGRPGEVGPPGP,9|Oxidation|15|Oxidation,"File: ""J:\082018-os-Sc-Wa\sc8-D.raw""	SpectrumID: ""7726""	scans: ""15004"""
GPTGPAGPPGFPGAVGAK,9|Oxidation|12|Oxidation,"File: ""J:\082018-os-Sc-Wa\sc8-D.raw""	SpectrumID: ""12973""	scans: ""20714"""
GDRGDAGPKGADGSPGK,8|Oxidation|15|Oxidation,"File: ""J:\082018-os-Sc-Wa\sc8-D.raw""	SpectrumID: ""479""	scans: ""5639"""
GLTGPIGPPGPAGAPGDK,15|Oxidation,"File: ""J:\082018-os-Sc-Wa\sc8-D.raw""	SpectrumID: ""15031""	scans: ""22923"""
GEAGAQGPPGPAGPAGER,,"File: ""J:\082018-os-Sc-Wa\sc8-D.raw""	SpectrumID: ""7117""	scans: ""14343"""
GEPGPPGPAGAAGPAGNPG,5|Oxidation|6|Oxidation|17|Deamidated|18|Oxidation,"File: ""J:\082018-os-Sc-Wa\sc8-D.raw""	SpectrumID: ""9734""	scans: ""17202"""
EQGVPGDLGAPGPSGAR,13|Oxidation,"File: ""J:\082018-os-Sc-Wa\sc8-D.raw""	SpectrumID: ""20895""	scans: ""29278"""
GSPGEQGPSGASGPAGPR,3|Oxidation|6|Deamidated,"File: ""J:\082018-os-Sc-Wa\sc8-D.raw""	SpectrumID: ""4920""	scans: ""11859"""
GANGAPGIAGAPGFPGAR,6|Oxidation|12|Oxidation|15|Oxidation,"File: ""J:\082018-os-Sc-Wa\sc8-D.raw""	SpectrumID: ""12363""	scans: ""20058"""
SPGEAGRPGEAGLPGAK,2|Oxidation|8|Oxidation|14|Oxidation,"File: ""J:\082018-os-Sc-Wa\sc8-D.raw""	SpectrumID: ""3080""	scans: ""9719"""
PPGAPGAPGAPGPVGPAGK,2|Oxidation|5|Oxidation|11|Oxidation,"File: ""J:\082018-os-Sc-Wa\sc8-D.raw""	SpectrumID: ""7858""	scans: ""15145"""
GFPGLPGPSGEPGKQGP,3|Oxidation|6|Oxidation|15|Deamidated,"File: ""J:\082018-os-Sc-Wa\sc8-D.raw""	SpectrumID: ""17288""	scans: ""25349"""
GFSGLDGAKGDAGPAGPK,14|Oxidation,"File: ""J:\082018-os-Sc-Wa\sc8-D.raw""	SpectrumID: ""9402""	scans: ""16844"""
NGDDGEAGKPGRPGER,1|Deamidated|13|Oxidation,"File: ""J:\082018-os-Sc-Wa\sc8-D.raw""	SpectrumID: ""1553""	scans: ""7772"""
GEQGVPGDLGAPGPSGAR,3|Deamidated|12|Oxidation,"File: ""J:\082018-os-Sc-Wa\sc8-D.raw""	SpectrumID: ""12083""	scans: ""19741"""
GSPGEAGRPGEAGLPGAK,9|Oxidation|15|Oxidation,"File: ""J:\082018-os-Sc-Wa\sc8-D.raw""	SpectrumID: ""3942""	scans: ""10699"""
GPPGAPGAPGAPGPVGPAGK,3|Oxidation|9|Oxidation,"File: ""J:\082018-os-Sc-Wa\sc8-D.raw""	SpectrumID: ""9684""	scans: ""17147"""
GANGAPGIAGAPGFPGARG,3|Deamidated|6|Oxidation|12|Oxidation|15|Oxidation,"File: ""J:\082018-os-Sc-Wa\sc8-D.raw""	SpectrumID: ""12380""	scans: ""20076"""
RPGEVGPPGPPGPAGEK,2|Oxidation|8|Oxidation|11|Oxidation,"File: ""J:\082018-os-Sc-Wa\sc8-D.raw""	SpectrumID: ""4390""	scans: ""11207"""
TGPPGPAGQDGRPGPPGP,4|Oxidation|9|Deamidated|13|Oxidation|18|Oxidation,"File: ""J:\082018-os-Sc-Wa\sc8-D.raw""	SpectrumID: ""6986""	scans: ""14193"""
GSEGPQGVRGEPGPPGPA,6|Deamidated|12|Oxidation|15|Oxidation,"File: ""J:\082018-os-Sc-Wa\sc8-D.raw""	SpectrumID: ""7696""	scans: ""14972"""
PGPTGPAGPPGFPGAVGAK,1|Oxidation|10|Oxidation|13|Oxidation,"File: ""J:\082018-os-Sc-Wa\sc8-D.raw""	SpectrumID: ""13441""	scans: ""21223"""
DGEAGAQGPPGPAGPAGER,,"File: ""J:\082018-os-Sc-Wa\sc8-D.raw""	SpectrumID: ""9300""	scans: ""16728"""
PGSPGEQGPSGASGPAGPR,1|Oxidation|4|Oxidation|7|Deamidated,"File: ""J:\082018-os-Sc-Wa\sc8-D.raw""	SpectrumID: ""5128""	scans: ""12096"""
EPGSPGENGAPGQMGPR,2|Oxidation|5|Oxidation|8|Deamidated|11|Oxidation|13|Deamidated|14|Oxidation,"File: ""J:\082018-os-Sc-Wa\sc8-D.raw""	SpectrumID: ""3018""	scans: ""9649"""
GRPGEVGPPGPPGPAGEK,3|Oxidation|9|Oxidation|12|Oxidation,"File: ""J:\082018-os-Sc-Wa\sc8-D.raw""	SpectrumID: ""4365""	scans: ""11179"""
GEAGPQGARGSEGPQGVR,6|Deamidated|15|Deamidated,"File: ""J:\082018-os-Sc-Wa\sc8-D.raw""	SpectrumID: ""6719""	scans: ""13905"""
GETGPAGRPGEVGPPGPPG,9|Oxidation|15|Oxidation|18|Oxidation,"File: ""J:\082018-os-Sc-Wa\sc8-D.raw""	SpectrumID: ""6957""	scans: ""14162"""
GPAGAAGPAGNPGADGQPGAK,11|Deamidated|12|Oxidation|17|Deamidated,"File: ""J:\082018-os-Sc-Wa\sc8-D.raw""	SpectrumID: ""5909""	scans: ""12985"""
GEPGSPGENGAPGQMGPR,3|Oxidation|12|Oxidation|14|Deamidated|15|Oxidation,"File: ""J:\082018-os-Sc-Wa\sc8-D.raw""	SpectrumID: ""3712""	scans: ""10438"""
DGEAGAQGPPGPAGPAGERG,,"File: ""J:\082018-os-Sc-Wa\sc8-D.raw""	SpectrumID: ""8915""	scans: ""16309"""
PGEQGVPGDLGAPGPSGAR,1|Oxidation|15|Oxidation,"File: ""J:\082018-os-Sc-Wa\sc8-D.raw""	SpectrumID: ""11450""	scans: ""19061"""
GEPGPPGPAGAAGPAGNPGAD,3|Oxidation|6|Oxidation|17|Deamidated|18|Oxidation,"File: ""J:\082018-os-Sc-Wa\sc8-D.raw""	SpectrumID: ""11146""	scans: ""18735"""
PPGSPGEQGPSGASGPAGPR,2|Oxidation|5|Oxidation|8|Deamidated,"File: ""J:\082018-os-Sc-Wa\sc8-D.raw""	SpectrumID: ""5681""	scans: ""12737"""
GNDGATGAAGPPGPTGPAGPPG,2|Deamidated|12|Oxidation|21|Oxidation,"File: ""J:\082018-os-Sc-Wa\sc8-D.raw""	SpectrumID: ""12365""	scans: ""20060"""
GEPGSPGENGAPGQMGPRG,3|Oxidation|6|Oxidation|9|Deamidated|12|Oxidation|14|Deamidated|15|Oxidation,"File: ""J:\082018-os-Sc-Wa\sc8-D.raw""	SpectrumID: ""3331""	scans: ""10010"""
GPPGPTGPAGPPGFPGAVGAK,3|Oxidation|12|Oxidation,"File: ""J:\082018-os-Sc-Wa\sc8-D.raw""	SpectrumID: ""15708""	scans: ""23653"""
TGDAGPVGPPGPPGPPGPPGP,10|Oxidation|13|Oxidation|16|Oxidation,"File: ""J:\082018-os-Sc-Wa\sc8-D.raw""	SpectrumID: ""17456""	scans: ""25531"""
TGPPGPAGQDGRPGPPGPPG,4|Oxidation|9|Deamidated|13|Oxidation|16|Oxidation|19|Oxidation,"File: ""J:\082018-os-Sc-Wa\sc8-D.raw""	SpectrumID: ""6286""	scans: ""13424"""
GPPGSPGEQGPSGASGPAGPR,6|Oxidation|9|Deamidated,"File: ""J:\082018-os-Sc-Wa\sc8-D.raw""	SpectrumID: ""6932""	scans: ""14135"""
GPPGPAGFAGPPGADGQPGAK,3|Oxidation|12|Oxidation|17|Deamidated,"File: ""J:\082018-os-Sc-Wa\sc8-D.raw""	SpectrumID: ""12568""	scans: ""20282"""
PGPAGAAGPAGNPGADGQPGAK,1|Oxidation|12|Deamidated|13|Oxidation|18|Deamidated|19|Oxidation,"File: ""J:\082018-os-Sc-Wa\sc8-D.raw""	SpectrumID: ""5544""	scans: ""12587"""
GSEGPQGVRGEPGPPGPAGAA,6|Deamidated|12|Oxidation|15|Oxidation,"File: ""J:\082018-os-Sc-Wa\sc8-D.raw""	SpectrumID: ""8737""	scans: ""16119"""
GETGPAGRPGEVGPPGPPGPA,9|Oxidation|15|Oxidation,"File: ""J:\082018-os-Sc-Wa\sc8-D.raw""	SpectrumID: ""10183""	scans: ""17707"""
DGEAGAQGPPGPAGPAGERGE,7|Deamidated|10|Oxidation,"File: ""J:\082018-os-Sc-Wa\sc8-D.raw""	SpectrumID: ""8789""	scans: ""16174"""
TGPPGPAGQDGRPGPPGPPGA,4|Oxidation|9|Deamidated|13|Oxidation|15|Oxidation|19|Oxidation,"File: ""J:\082018-os-Sc-Wa\sc8-D.raw""	SpectrumID: ""8090""	scans: ""15395"""
TGDAGPVGPPGPPGPPGPPGPP,10|Oxidation|13|Oxidation,"File: ""J:\082018-os-Sc-Wa\sc8-D.raw""	SpectrumID: ""19997""	scans: ""28298"""
AGPPGPTGPAGPPGFPGAVGAK,4|Oxidation|13|Oxidation|16|Oxidation,"File: ""J:\082018-os-Sc-Wa\sc8-D.raw""	SpectrumID: ""14269""	scans: ""22107"""
GPAGPQGPRGDKGETGEQGD,6|Deamidated|18|Deamidated,"File: ""J:\082018-os-Sc-Wa\sc8-D.raw""	SpectrumID: ""3086""	scans: ""9725"""
GAPGDRGEPGPPGPAGFAGPP,3|Oxidation|9|Oxidation|12|Oxidation|21|Oxidation,"File: ""J:\082018-os-Sc-Wa\sc8-D.raw""	SpectrumID: ""12412""	scans: ""20110"""
GPAGRPGEVGPPGPPGPAGEK,6|Oxidation|12|Oxidation|15|Oxidation,"File: ""J:\082018-os-Sc-Wa\sc8-D.raw""	SpectrumID: ""5249""	scans: ""12228"""
GETGPAGRPGEVGPPGPPGPAG,9|Oxidation|15|Oxidation,"File: ""J:\082018-os-Sc-Wa\sc8-D.raw""	SpectrumID: ""10057""	scans: ""17568"""
GEPGPPGPAGAAGPAGNPGADGQ,3|Oxidation|6|Oxidation|17|Deamidated|18|Oxidation|23|Deamidated,"File: ""J:\082018-os-Sc-Wa\sc8-D.raw""	SpectrumID: ""11971""	scans: ""19621"""
GNDGATGAAGPPGPTGPAGPPGF,2|Deamidated|14|Oxidation|21|Oxidation,"File: ""J:\082018-os-Sc-Wa\sc8-D.raw""	SpectrumID: ""21856""	scans: ""30331"""
GAPGAPGSQGAPGLQGMPGER,3|Oxidation|6|Oxidation|9|Deamidated|12|Oxidation|15|Deamidated|17|Oxidation|18|Oxidation,"File: ""J:\082018-os-Sc-Wa\sc8-D.raw""	SpectrumID: ""7180""	scans: ""14417"""
AAGPPGPTGPAGPPGFPGAVGAK,5|Oxidation|14|Oxidation|17|Oxidation,"File: ""J:\082018-os-Sc-Wa\sc8-D.raw""	SpectrumID: ""14421""	scans: ""22269"""
GAPGDRGEPGPPGPAGFAGPPG,3|Oxidation|9|Oxidation|12|Oxidation|21|Oxidation,"File: ""J:\082018-os-Sc-Wa\sc8-D.raw""	SpectrumID: ""12023""	scans: ""19677"""
GPPGPAGAAGPAGNPGADGQPGAK,3|Oxidation|14|Deamidated|15|Oxidation|20|Deamidated,"File: ""J:\082018-os-Sc-Wa\sc8-D.raw""	SpectrumID: ""7921""	scans: ""15215"""
DGEAGAQGPPGPAGPAGERGEQ,22|Deamidated,"File: ""J:\082018-os-Sc-Wa\sc8-D.raw""	SpectrumID: ""9819""	scans: ""17299"""
TGDAGPVGPPGPPGPPGPPGPPS,10|Oxidation|13|Oxidation|19|Oxidation,"File: ""J:\082018-os-Sc-Wa\sc8-D.raw""	SpectrumID: ""17479""	scans: ""25555"""
GAAGPPGPTGPAGPPGFPGAVGAK,6|Oxidation|15|Oxidation,"File: ""J:\082018-os-Sc-Wa\sc8-D.raw""	SpectrumID: ""16334""	scans: ""24328"""
TGPAGRPGEVGPPGPPGPAGEK,7|Oxidation|13|Oxidation|16|Oxidation,"File: ""J:\082018-os-Sc-Wa\sc8-D.raw""	SpectrumID: ""5728""	scans: ""12787"""
AGAPGAPGSQGAPGLQGMPGER,4|Oxidation|7|Oxidation|10|Deamidated|13|Oxidation|16|Deamidated|18|Oxidation|19|Oxidation,"File: ""J:\082018-os-Sc-Wa\sc8-D.raw""	SpectrumID: ""7490""	scans: ""14752"""
TGDAGPVGPPGPPGPPGPPGPPSG,10|Oxidation|13|Oxidation,"File: ""J:\082018-os-Sc-Wa\sc8-D.raw""	SpectrumID: ""18967""	scans: ""27165"""
TGPPGPAGQDGRPGPPGPPGAR,4|Oxidation|13|Oxidation|16|Oxidation|19|Oxidation,"File: ""J:\082018-os-Sc-Wa\sc8-D.raw""	SpectrumID: ""4598""	scans: ""11449"""
DGEAGAQGPPGPAGPAGERGEQG,7|Deamidated|22|Deamidated,"File: ""J:\082018-os-Sc-Wa\sc8-D.raw""	SpectrumID: ""10330""	scans: ""17864"""
GPAGPQGPRGDKGETGEQGDR,6|Deamidated|18|Deamidated,"File: ""J:\082018-os-Sc-Wa\sc8-D.raw""	SpectrumID: ""1769""	scans: ""8084"""
EPGPPGPAGFAGPPGADGQPGAK,2|Oxidation|5|Oxidation|14|Oxidation|19|Deamidated,"File: ""J:\082018-os-Sc-Wa\sc8-D.raw""	SpectrumID: ""13707""	scans: ""21507"""
GETGPAGRPGEVGPPGPPGPAGE,9|Oxidation|15|Oxidation|18|Oxidation,"File: ""J:\082018-os-Sc-Wa\sc8-D.raw""	SpectrumID: ""9478""	scans: ""16925"""
GPPGPPGSPGEQGPSGASGPAGPR,3|Oxidation|9|Oxidation,"File: ""J:\082018-os-Sc-Wa\sc8-D.raw""	SpectrumID: ""8229""	scans: ""15543"""
GEPGPPGPAGAAGPAGNPGADGQPG,5|Oxidation|6|Oxidation|17|Deamidated|18|Oxidation|23|Deamidated,"File: ""J:\082018-os-Sc-Wa\sc8-D.raw""	SpectrumID: ""12718""	scans: ""20442"""
GSEGPQGVRGEPGPPGPAGAAGPA,6|Deamidated|12|Oxidation|15|Oxidation,"File: ""J:\082018-os-Sc-Wa\sc8-D.raw""	SpectrumID: ""10065""	scans: ""17577"""
GEPGPPGPAGFAGPPGADGQPGAK,3|Oxidation|6|Oxidation|20|Deamidated,"File: ""J:\082018-os-Sc-Wa\sc8-D.raw""	SpectrumID: ""15119""	scans: ""23022"""
TGAAGPPGPTGPAGPPGFPGAVGAK,7|Oxidation|16|Oxidation|19|Oxidation,"File: ""J:\082018-os-Sc-Wa\sc8-D.raw""	SpectrumID: ""14623""	scans: ""22484"""
GRTGDAGPVGPPGPPGPPGPPGPP,12|Oxidation|15|Oxidation|18|Oxidation|21|Oxidation,"File: ""J:\082018-os-Sc-Wa\sc8-D.raw""	SpectrumID: ""12177""	scans: ""19857"""
~GETGPAGPPGAPGAPGAPGPVGPAGK,12|Oxidation,"File: ""J:\082018-os-Sc-Wa\sc8-D.raw""	SpectrumID: ""12598""	scans: ""20314"""
GSEGPQGVRGEPGPPGPAGAAGPAG,12|Oxidation|15|Oxidation,"File: ""J:\082018-os-Sc-Wa\sc8-D.raw""	SpectrumID: ""9457""	scans: ""16902"""
DAGAPGAPGSQGAPGLQGMPGER,5|Oxidation|8|Oxidation|11|Deamidated|14|Oxidation|17|Deamidated|19|Oxidation|20|Oxidation,"File: ""J:\082018-os-Sc-Wa\sc8-D.raw""	SpectrumID: ""9178""	scans: ""16597"""
GETGPAGRPGEVGPPGPPGPAGEK,9|Oxidation,"File: ""J:\082018-os-Sc-Wa\sc8-D.raw""	SpectrumID: ""8719""	scans: ""16100"""
GDAGAPGAPGSQGAPGLQGMPGER,9|Oxidation|12|Deamidated|15|Oxidation|18|Deamidated|20|Oxidation|21|Oxidation,"File: ""J:\082018-os-Sc-Wa\sc8-D.raw""	SpectrumID: ""9218""	scans: ""16640"""
ATGAAGPPGPTGPAGPPGFPGAVGAK,8|Oxidation|17|Oxidation|20|Oxidation,"File: ""J:\082018-os-Sc-Wa\sc8-D.raw""	SpectrumID: ""14696""	scans: ""22562"""
QGPPGPPGSPGEQGPSGASGPAGPR,4|Oxidation|6|Oxidation,"File: ""J:\082018-os-Sc-Wa\sc8-D.raw""	SpectrumID: ""13390""	scans: ""21169"""
DGEAGAQGPPGPAGPAGERGEQGPA,7|Deamidated|22|Deamidated,"File: ""J:\082018-os-Sc-Wa\sc8-D.raw""	SpectrumID: ""12123""	scans: ""19792"""
GRTGDAGPVGPPGPPGPPGPPGPPS,12|Oxidation|15|Oxidation|18|Oxidation|21|Oxidation,"File: ""J:\082018-os-Sc-Wa\sc8-D.raw""	SpectrumID: ""11657""	scans: ""19282"""
GATGAAGPPGPTGPAGPPGFPGAVGAK,9|Oxidation|18|Oxidation|21|Oxidation,"File: ""J:\082018-os-Sc-Wa\sc8-D.raw""	SpectrumID: ""14856""	scans: ""22734"""
GDAGAPGAPGSQGAPGLQGMPGERG,6|Oxidation|9|Oxidation|12|Deamidated|15|Oxidation|18|Deamidated|20|Oxidation|21|Oxidation,"File: ""J:\082018-os-Sc-Wa\sc8-D.raw""	SpectrumID: ""8060""	scans: ""15363"""
GSEGPQGVRGEPGPPGPAGAAGPAGN,6|Deamidated|12|Oxidation|15|Oxidation,"File: ""J:\082018-os-Sc-Wa\sc8-D.raw""	SpectrumID: ""9808""	scans: ""17286"""
DGEAGAQGPPGPAGPAGERGEQGPAG,22|Deamidated,"File: ""J:\082018-os-Sc-Wa\sc8-D.raw""	SpectrumID: ""11483""	scans: ""19096"""
RGEPGPPGPAGFAGPPGADGQPGAK,4|Oxidation|7|Oxidation|16|Oxidation|21|Deamidated,"File: ""J:\082018-os-Sc-Wa\sc8-D.raw""	SpectrumID: ""10206""	scans: ""17732"""
GRTGDAGPVGPPGPPGPPGPPGPPSG,12|Oxidation|15|Oxidation|18|Oxidation|21|Oxidation,"File: ""J:\082018-os-Sc-Wa\sc8-D.raw""	SpectrumID: ""11594""	scans: ""19214"""
GEPGPPGPAGAAGPAGNPGADGQPGAK,3|Oxidation|6|Oxidation|18|Oxidation|23|Deamidated,"File: ""J:\082018-os-Sc-Wa\sc8-D.raw""	SpectrumID: ""8403""	scans: ""15739"""
GNDGATGAAGPPGPTGPAGPPGFPGAVG,2|Deamidated|12|Oxidation|21|Oxidation,"File: ""J:\082018-os-Sc-Wa\sc8-D.raw""	SpectrumID: ""24683""	scans: ""33619"""
LQGPPGPPGSPGEQGPSGASGPAGPR,2|Deamidated|8|Oxidation|11|Oxidation|14|Deamidated,"File: ""J:\082018-os-Sc-Wa\sc8-D.raw""	SpectrumID: ""11685""	scans: ""19311"""
GEPGPPGPAGAAGPAGNPGADGQPGAKG,3|Oxidation|6|Oxidation|17|Deamidated|18|Oxidation|23|Deamidated,"File: ""J:\082018-os-Sc-Wa\sc8-D.raw""	SpectrumID: ""9054""	scans: ""16465"""
GPPGPPGKNGDDGEAGKPGRPGER,3|Oxidation|6|Oxidation|9|Deamidated|18|Oxidation|21|Oxidation,"File: ""J:\082018-os-Sc-Wa\sc8-D.raw""	SpectrumID: ""1712""	scans: ""8018"""
GLQGPPGPPGSPGEQGPSGASGPAGPR,3|Deamidated|9|Oxidation|12|Oxidation|15|Deamidated,"File: ""J:\082018-os-Sc-Wa\sc8-D.raw""	SpectrumID: ""12361""	scans: ""20055"""
DRGEPGPPGPAGFAGPPGADGQPGAK,5|Oxidation|8|Oxidation|17|Oxidation|22|Deamidated,"File: ""J:\082018-os-Sc-Wa\sc8-D.raw""	SpectrumID: ""11843""	scans: ""19485"""
GPPGSAGAPGKDGLNGLPGPIGPPGPR,3|Oxidation|15|Deamidated|18|Oxidation|23|Oxidation|24|Oxidation,"File: ""J:\082018-os-Sc-Wa\sc8-D.raw""	SpectrumID: ""14101""	scans: ""21927"""
GDRGEPGPPGPAGFAGPPGADGQPGAK,6|Oxidation|9|Oxidation|18|Oxidation|23|Deamidated,"File: ""J:\082018-os-Sc-Wa\sc8-D.raw""	SpectrumID: ""10822""	scans: ""18389"""
~GDRGETGPAGPPGAPGAPGAPGPVGPAGK,,"File: ""J:\082018-os-Sc-Wa\sc8-D.raw""	SpectrumID: ""11532""	scans: ""19148"""
GPPGEAGKPGEQGVPGDLGAPGPSGAR,3|Oxidation|9|Oxidation|12|Deamidated|15|Oxidation|21|Oxidation,"File: ""J:\082018-os-Sc-Wa\sc8-D.raw""	SpectrumID: ""8088""	scans: ""15393"""
GDAGPAGPKGEPGSPGENGAPGQMGPR,12|Oxidation|15|Oxidation|18|Deamidated|21|Oxidation|23|Deamidated|24|Oxidation,"File: ""J:\082018-os-Sc-Wa\sc8-D.raw""	SpectrumID: ""4372""	scans: ""11187"""
GNDGATGAAGPPGPTGPAGPPGFPGAVGAK,2|Deamidated|21|Oxidation,"File: ""J:\082018-os-Sc-Wa\sc8-D.raw""	SpectrumID: ""19345""	scans: ""27578"""
DGEAGAQGPPGPAGPAGERGEQGPAGSPG,22|Deamidated|28|Oxidation,"File: ""J:\082018-os-Sc-Wa\sc8-D.raw""	SpectrumID: ""11172""	scans: ""18762"""
GSEGPQGVRGEPGPPGPAGAAGPAGNPGAD,6|Deamidated|12|Oxidation|15|Oxidation|26|Deamidated|27|Oxidation,"File: ""J:\082018-os-Sc-Wa\sc8-D.raw""	SpectrumID: ""10969""	scans: ""18546"""
GFSGLQGPPGPPGSPGEQGPSGASGPAGPR,12|Oxidation|15|Oxidation|18|Deamidated,"File: ""J:\082018-os-Sc-Wa\sc8-D.raw""	SpectrumID: ""16330""	scans: ""24323"""
GAPGDRGEPGPPGPAGFAGPPGADGQPGAK,3|Oxidation|9|Oxidation|12|Oxidation|21|Oxidation,"File: ""J:\082018-os-Sc-Wa\sc8-D.raw""	SpectrumID: ""10278""	scans: ""17809"""
SEGPQGVRGEPGPPGPAGAAGPAGNPGADGQPGAK,5|Deamidated|14|Oxidation|16|Oxidation|25|Deamidated|26|Oxidation|31|Deamidated,"File: ""J:\082018-os-Sc-Wa\sc8-D.raw""	SpectrumID: ""9370""	scans: ""16809"""
GSEGPQGVRGEPGPPGPAGAAGPAGNPGADGQPGAK,12|Oxidation|15|Oxidation|27|Oxidation|32|Deamidated,"File: ""J:\082018-os-Sc-Wa\sc8-D.raw""	SpectrumID: ""8538""	scans: ""15883"""
GNDGATGAAGPPGPTGPAGPPGFPGAVGAKGEAGPQGAR,2|Deamidated|12|Oxidation|20|Oxidation|21|Oxidation|24|Oxidation|36|Deamidated,"File: ""J:\082018-os-Sc-Wa\sc8-D.raw""	SpectrumID: ""20304""	scans: ""28640"""
GAPGDRGEPGPPGPAGFAGPPGADGQPGAKGEPGDAGAK,3|Oxidation|9|Oxidation|12|Oxidation|20|Oxidation|26|Deamidated|27|Oxidation|33|Oxidation,"File: ""J:\082018-os-Sc-Wa\sc8-D.raw""	SpectrumID: ""8514""	scans: ""15857"""
GRPGAPGPAGARGNDGATGAAGPPGPTGPAGPPGFPGAVGAK,3|Oxidation|8|Oxidation|14|Deamidated|24|Oxidation|33|Oxidation|36|Oxidation,"File: ""J:\082018-os-Sc-Wa\sc8-D.raw""	SpectrumID: ""11239""	scans: ""18834"""
GANGAPGNDGAK,3|Deamidated|6|Oxidation|8|Deamidated,"File: ""J:\082018-os-Sc-Wa\sc8-D.raw""	SpectrumID: ""1563""	scans: ""7804"""
GPPGPMGPPGLA,3|Oxidation|6|Oxidation,"File: ""J:\082018-os-Sc-Wa\sc8-D.raw""	SpectrumID: ""15732""	scans: ""23679"""
AGPAGPIGPVGAR,,"File: ""J:\082018-os-Sc-Wa\sc8-D.raw""	SpectrumID: ""11214""	scans: ""18807"""
GADGSPGKDGVR,6|Oxidation,"File: ""J:\082018-os-Sc-Wa\sc8-D.raw""	SpectrumID: ""842""	scans: ""6101"""
GVPGPPGAVGPAGK,3|Oxidation,"File: ""J:\082018-os-Sc-Wa\sc8-D.raw""	SpectrumID: ""9125""	scans: ""16541"""
SGPQGPSGPPGPK,4|Deamidated|10|Oxidation,"File: ""J:\082018-os-Sc-Wa\sc8-D.raw""	SpectrumID: ""4018""	scans: ""10786"""
GPSGPQGPSGPPGPK,12|Oxidation,"File: ""J:\082018-os-Sc-Wa\sc8-D.raw""	SpectrumID: ""4762""	scans: ""11666"""
TGPAGPAGPIGPVGAR,,"File: ""J:\082018-os-Sc-Wa\sc8-D.raw""	SpectrumID: ""13138""	scans: ""20890"""
GEPGAPGNKGDTGAK,3|Oxidation|6|Oxidation|8|Deamidated,"File: ""J:\082018-os-Sc-Wa\sc8-D.raw""	SpectrumID: ""798""	scans: ""6045"""
GAPGTPGPQGIAGQR,3|Oxidation|6|Oxidation|9|Deamidated|14|Deamidated,"File: ""J:\082018-os-Sc-Wa\sc8-D.raw""	SpectrumID: ""7843""	scans: ""15129"""
ETGPAGPAGPIGPVGAR,,"File: ""J:\082018-os-Sc-Wa\sc8-D.raw""	SpectrumID: ""14106""	scans: ""21933"""
GPPGPMGPPGLAGPPGE,3|Oxidation|6|Oxidation|15|Oxidation,"File: ""J:\082018-os-Sc-Wa\sc8-D.raw""	SpectrumID: ""17365""	scans: ""25431"""
GETGPAGPAGPIGPVGAR,,"File: ""J:\082018-os-Sc-Wa\sc8-D.raw""	SpectrumID: ""14208""	scans: ""22042"""
GDAGPPGPAGPTGPPGPIG,6|Oxidation|15|Oxidation,"File: ""J:\082018-os-Sc-Wa\sc8-D.raw""	SpectrumID: ""17196""	scans: ""25250"""
GPAGAPGTPGPQGIAGQR,6|Oxidation|12|Deamidated|17|Deamidated,"File: ""J:\082018-os-Sc-Wa\sc8-D.raw""	SpectrumID: ""10563""	scans: ""18113"""
GNSGEPGAPGNKGDTGAK,6|Oxidation|9|Oxidation|11|Deamidated,"File: ""J:\082018-os-Sc-Wa\sc8-D.raw""	SpectrumID: ""1065""	scans: ""6451"""
RGETGPAGPAGPIGPVGAR,,"File: ""J:\082018-os-Sc-Wa\sc8-D.raw""	SpectrumID: ""10336""	scans: ""17871"""
AGPPGAPGAPGAPGPVGPAGK,3|Oxidation|4|Oxidation|7|Oxidation|10|Oxidation,"File: ""J:\082018-os-Sc-Wa\sc8-D.raw""	SpectrumID: ""8710""	scans: ""16090"""
GPPGPMGPPGLAGPPGESGR,6|Oxidation,"File: ""J:\082018-os-Sc-Wa\sc8-D.raw""	SpectrumID: ""14239""	scans: ""22075"""
SGDRGETGPAGPAGPIGPVGAR,,"File: ""J:\082018-os-Sc-Wa\sc8-D.raw""	SpectrumID: ""11110""	scans: ""18696"""
GPSGPQGPSGPPGPKGNSGEPGAPGNKGDTGAK,6|Deamidated|12|Oxidation|14|Oxidation|17|Deamidated|21|Oxidation|24|Oxidation|26|Deamidated,"File: ""J:\082018-os-Sc-Wa\sc8-D.raw""	SpectrumID: ""3675""	scans: ""10398"""
GPPGPSGNAGPPGPPGPVGK,3|Oxidation|8|Deamidated|12|Oxidation|15|Oxidation,"File: ""J:\082018-os-Sc-Wa\sc8-D.raw""	SpectrumID: ""8302""	scans: ""15626"""
VGPPGPSGNAGPPGPPGPVGK,4|Oxidation|13|Oxidation|16|Oxidation,"File: ""J:\082018-os-Sc-Wa\sc8-D.raw""	SpectrumID: ""9449""	scans: ""16894"""
GPPGEPGEPGSSGPMGPR,3|Oxidation|6|Oxidation|15|Oxidation,"File: ""J:\082018-os-Sc-Wa\sc8-D.raw""	SpectrumID: ""4484""	scans: ""11318"""
QGPPGEPGEPGSSGPMGPR,4|Oxidation|7|Oxidation|16|Oxidation,"File: ""J:\082018-os-Sc-Wa\sc8-D.raw""	SpectrumID: ""9807""	scans: ""17285"""
GFQGPPGEPGEPGSSGPMGPR,3|Deamidated|6|Oxidation|9|Oxidation|18|Oxidation,"File: ""J:\082018-os-Sc-Wa\sc8-D.raw""	SpectrumID: ""9948""	scans: ""17441"""
GAPGADGPAGAPGTPGPQGIAGQR,12|Oxidation|18|Deamidated|23|Deamidated,"File: ""J:\082018-os-Sc-Wa\sc8-D.raw""	SpectrumID: ""12838""	scans: ""20570"""
PQGFQGPPGEPGEPGSSGPMGPR,2|Deamidated|5|Deamidated|8|Oxidation|11|Oxidation|20|Oxidation,"File: ""J:\082018-os-Sc-Wa\sc8-D.raw""	SpectrumID: ""11680""	scans: ""19306"""
GPQGFQGPPGEPGEPGSSGPMGPR,3|Deamidated|6|Deamidated|9|Oxidation|12|Oxidation|21|Oxidation,"File: ""J:\082018-os-Sc-Wa\sc8-D.raw""	SpectrumID: ""11889""	scans: ""19534"""
GAPGPQGFQGPPGEPGEPGSSGPMGPR,3|Oxidation|6|Deamidated|9|Deamidated|12|Oxidation|15|Oxidation|24|Oxidation,"File: ""J:\082018-os-Sc-Wa\sc8-D.raw""	SpectrumID: ""12637""	scans: ""20355"""
GPPGAPGPQGFQGPPGEPGEPGSSGPMGPR,2|Oxidation|6|Oxidation|9|Deamidated|12|Deamidated|15|Oxidation|18|Oxidation|27|Oxidation,"File: ""J:\082018-os-Sc-Wa\sc8-D.raw""	SpectrumID: ""13126""	scans: ""20877"""
Taxonomic match: Microcebus murinus Average Score= [0.42295876]
Containing these species:Microcebus murinus
XP_012642479.2 LOW QUALITY PROTEIN: collagen alpha-1(IX) chain [Microcebus murinus]
~GPPGPPGPSGAI,3|Oxidation|9|Oxidation,"File: ""J:\082018-os-Sc-Wa\sc8-D.raw""	SpectrumID: ""13913""	scans: ""21727"""
~GPPGPAGPPG,3|Oxidation,"File: ""J:\082018-os-Sc-Wa\sc8-D.raw""	SpectrumID: ""7143""	scans: ""14371"""
XP_012612577.1 collagen alpha-2(I) chain [Microcebus murinus]
PIGPAGAR,,"File: ""J:\082018-os-Sc-Wa\sc8-D.raw""	SpectrumID: ""4206""	scans: ""11005"""
~LPGPAGAR,,"File: ""J:\082018-os-Sc-Wa\sc8-D.raw""	SpectrumID: ""4206""	scans: ""11005"""
PVGAVGPR,,"File: ""J:\082018-os-Sc-Wa\sc8-D.raw""	SpectrumID: ""4615""	scans: ""11468"""
GDQGPVGR,3|Deamidated,"File: ""J:\082018-os-Sc-Wa\sc8-D.raw""	SpectrumID: ""2994""	scans: ""9623"""
GPAGPSGPVG,,"File: ""J:\082018-os-Sc-Wa\sc8-D.raw""	SpectrumID: ""9013""	scans: ""16419"""
GEAGDKGPR,,"File: ""J:\082018-os-Sc-Wa\sc8-D.raw""	SpectrumID: ""488""	scans: ""5649"""
VGPVGAVGPR,,"File: ""J:\082018-os-Sc-Wa\sc8-D.raw""	SpectrumID: ""9307""	scans: ""16737"""
GPAGPSGPVGK,,"File: ""J:\082018-os-Sc-Wa\sc8-D.raw""	SpectrumID: ""3854""	scans: ""10594"""
SGPPGFAGEK,4|Oxidation,"File: ""J:\082018-os-Sc-Wa\sc8-D.raw""	SpectrumID: ""6044""	scans: ""13141"""
GPSGPPGPDGN,6|Oxidation|11|Deamidated,"File: ""J:\082018-os-Sc-Wa\sc8-D.raw""	SpectrumID: ""5561""	scans: ""12606"""
AAGPTGPIGSR,,"File: ""J:\082018-os-Sc-Wa\sc8-D.raw""	SpectrumID: ""6468""	scans: ""13624"""
SVGPVGAVGPR,,"File: ""J:\082018-os-Sc-Wa\sc8-D.raw""	SpectrumID: ""10681""	scans: ""18239"""
GEVGPAGPNGF,,"File: ""J:\082018-os-Sc-Wa\sc8-D.raw""	SpectrumID: ""18098""	scans: ""26234"""
PGNIGFPGPK,1|Oxidation|3|Deamidated|7|Oxidation,"File: ""J:\082018-os-Sc-Wa\sc8-D.raw""	SpectrumID: ""12074""	scans: ""19731"""
AGPAGAAGQAGAK,9|Deamidated,"File: ""J:\082018-os-Sc-Wa\sc8-D.raw""	SpectrumID: ""1855""	scans: ""8194"""
TGPPGPPGAAGK,4|Oxidation|7|Oxidation,"File: ""J:\082018-os-Sc-Wa\sc8-D.raw""	SpectrumID: ""2157""	scans: ""8621"""
GSVGPVGAVGPR,,"File: ""J:\082018-os-Sc-Wa\sc8-D.raw""	SpectrumID: ""10191""	scans: ""17716"""
RGPAGPSGPVGK,,"File: ""J:\082018-os-Sc-Wa\sc8-D.raw""	SpectrumID: ""1951""	scans: ""8343"""
GAPGAVGAPGPAGA,3|Oxidation|9|Oxidation,"File: ""J:\082018-os-Sc-Wa\sc8-D.raw""	SpectrumID: ""8562""	scans: ""15911"""
GLVGEPGPAGSK,6|Oxidation,"File: ""J:\082018-os-Sc-Wa\sc8-D.raw""	SpectrumID: ""6622""	scans: ""13798"""
GPSGPPGPDGNK,6|Oxidation|11|Deamidated,"File: ""J:\082018-os-Sc-Wa\sc8-D.raw""	SpectrumID: ""1793""	scans: ""8110"""
GPPGAVGSPGVNG,3|Oxidation|9|Oxidation|12|Deamidated,"File: ""J:\082018-os-Sc-Wa\sc8-D.raw""	SpectrumID: ""8282""	scans: ""15604"""
GRPGPIGPAGAR,,"File: ""J:\082018-os-Sc-Wa\sc8-D.raw""	SpectrumID: ""4178""	scans: ""10973"""
SGAAGPTGPIGSR,,"File: ""J:\082018-os-Sc-Wa\sc8-D.raw""	SpectrumID: ""6852""	scans: ""14050"""
GEQGPAGPPGFQ,9|Oxidation|12|Deamidated,"File: ""J:\082018-os-Sc-Wa\sc8-D.raw""	SpectrumID: ""15131""	scans: ""23035"""
GPPGAVGSPGVNGA,3|Oxidation|9|Oxidation|12|Deamidated,"File: ""J:\082018-os-Sc-Wa\sc8-D.raw""	SpectrumID: ""9603""	scans: ""17058"""
~VGNPGPAGPAGPR,4|Oxidation,"File: ""J:\082018-os-Sc-Wa\sc8-D.raw""	SpectrumID: ""3860""	scans: ""10600"""
LPGSPGNVGPAGK,2|Oxidation|5|Oxidation|7|Deamidated,"File: ""J:\082018-os-Sc-Wa\sc8-D.raw""	SpectrumID: ""5824""	scans: ""12895"""
GDKGEAGDKGPR,,"File: ""J:\082018-os-Sc-Wa\sc8-D.raw""	SpectrumID: ""76""	scans: ""3256"""
AGEDGHPGKPGR,7|Oxidation,"File: ""J:\082018-os-Sc-Wa\sc8-D.raw""	SpectrumID: ""352""	scans: ""5493"""
GEPGNIGFPGPK,3|Oxidation|5|Deamidated|11|Oxidation,"File: ""J:\082018-os-Sc-Wa\sc8-D.raw""	SpectrumID: ""12183""	scans: ""19866"""
GFPGTPGLPGFK,3|Oxidation|9|Oxidation,"File: ""J:\082018-os-Sc-Wa\sc8-D.raw""	SpectrumID: ""19049""	scans: ""27253"""
GITGPPGPPGAAGK,6|Oxidation|9|Oxidation,"File: ""J:\082018-os-Sc-Wa\sc8-D.raw""	SpectrumID: ""6654""	scans: ""13832"""
GFAGPAGAAGQAGAK,11|Deamidated,"File: ""J:\082018-os-Sc-Wa\sc8-D.raw""	SpectrumID: ""8853""	scans: ""16243"""
GLPGSPGNVGPAGK,3|Oxidation|6|Oxidation|8|Deamidated,"File: ""J:\082018-os-Sc-Wa\sc8-D.raw""	SpectrumID: ""7203""	scans: ""14442"""
~ESGAAGPTGPIGSR,1|Deamidated,"File: ""J:\082018-os-Sc-Wa\sc8-D.raw""	SpectrumID: ""7542""	scans: ""14807"""
GLGPGPMGLMGPR,6|Oxidation|10|Oxidation,"File: ""J:\082018-os-Sc-Wa\sc8-D.raw""	SpectrumID: ""12610""	scans: ""20326"""
GPAGSVGPVGAVGPR,,"File: ""J:\082018-os-Sc-Wa\sc8-D.raw""	SpectrumID: ""11874""	scans: ""19518"""
GFPGTPGLPGFKG,3|Oxidation|6|Oxidation|9|Oxidation,"File: ""J:\082018-os-Sc-Wa\sc8-D.raw""	SpectrumID: ""16928""	scans: ""24965"""
GPPGAVGSPGVNGAP,2|Oxidation|9|Oxidation|12|Deamidated|15|Oxidation,"File: ""J:\082018-os-Sc-Wa\sc8-D.raw""	SpectrumID: ""9520""	scans: ""16969"""
GEVGPAGPNGFAGPA,9|Deamidated,"File: ""J:\082018-os-Sc-Wa\sc8-D.raw""	SpectrumID: ""21122""	scans: ""29520"""
~GESGAAGPTGPIGSR,2|Deamidated,"File: ""J:\082018-os-Sc-Wa\sc8-D.raw""	SpectrumID: ""7505""	scans: ""14768"""
ETGASGPPGFAGEK,8|Oxidation,"File: ""J:\082018-os-Sc-Wa\sc8-D.raw""	SpectrumID: ""7862""	scans: ""15149"""
GEQGPAGPPGFQGL,9|Oxidation|12|Deamidated,"File: ""J:\082018-os-Sc-Wa\sc8-D.raw""	SpectrumID: ""23127""	scans: ""31765"""
GPPGAVGSPGVNGAPG,2|Oxidation|9|Oxidation|12|Deamidated|15|Oxidation,"File: ""J:\082018-os-Sc-Wa\sc8-D.raw""	SpectrumID: ""8900""	scans: ""16293"""
TGETGASGPPGFAGE,10|Oxidation,"File: ""J:\082018-os-Sc-Wa\sc8-D.raw""	SpectrumID: ""14452""	scans: ""22302"""
GAPGAVGAPGPAGATGD,3|Oxidation|9|Oxidation,"File: ""J:\082018-os-Sc-Wa\sc8-D.raw""	SpectrumID: ""9418""	scans: ""16861"""
VGSPGVNGAPGEAGR,4|Oxidation|7|Deamidated|10|Oxidation,"File: ""J:\082018-os-Sc-Wa\sc8-D.raw""	SpectrumID: ""4071""	scans: ""10848"""
GEPGSAGPQGPPGPSG,3|Oxidation|9|Deamidated,"File: ""J:\082018-os-Sc-Wa\sc8-D.raw""	SpectrumID: ""9411""	scans: ""16853"""
GETGASGPPGFAGEK,8|Oxidation,"File: ""J:\082018-os-Sc-Wa\sc8-D.raw""	SpectrumID: ""7888""	scans: ""15180"""
PGPAGSVGPVGAVGPR,1|Oxidation,"File: ""J:\082018-os-Sc-Wa\sc8-D.raw""	SpectrumID: ""12555""	scans: ""20268"""
GEVGPAGPNGFAGPAGA,9|Deamidated,"File: ""J:\082018-os-Sc-Wa\sc8-D.raw""	SpectrumID: ""21404""	scans: ""29821"""
~PGESGAAGPTGPIGSR,1|Oxidation|3|Deamidated,"File: ""J:\082018-os-Sc-Wa\sc8-D.raw""	SpectrumID: ""7876""	scans: ""15165"""
GEPGEPGQTGPAGSR,3|Oxidation|6|Oxidation|8|Deamidated,"File: ""J:\082018-os-Sc-Wa\sc8-D.raw""	SpectrumID: ""1957""	scans: ""8350"""
PNGFAGPAGAAGQAGAK,13|Deamidated,"File: ""J:\082018-os-Sc-Wa\sc8-D.raw""	SpectrumID: ""19536""	scans: ""27791"""
GPSGPPGPDGNKGEPG,6|Oxidation|11|Deamidated|15|Oxidation,"File: ""J:\082018-os-Sc-Wa\sc8-D.raw""	SpectrumID: ""3118""	scans: ""9761"""
IGSAGPPGFPGAPGPK,7|Oxidation|10|Oxidation|15|Oxidation,"File: ""J:\082018-os-Sc-Wa\sc8-D.raw""	SpectrumID: ""11375""	scans: ""18981"""
TGETGASGPPGFAGEK,,"File: ""J:\082018-os-Sc-Wa\sc8-D.raw""	SpectrumID: ""9866""	scans: ""17354"""
SAGPQGPPGPSGEEGK,5|Deamidated|8|Oxidation,"File: ""J:\082018-os-Sc-Wa\sc8-D.raw""	SpectrumID: ""4284""	scans: ""11093"""
GAVGSPGVNGAPGEAGR,6|Oxidation|12|Oxidation,"File: ""J:\082018-os-Sc-Wa\sc8-D.raw""	SpectrumID: ""4518""	scans: ""11354"""
GAPGAVGAPGPAGATGDR,3|Oxidation,"File: ""J:\082018-os-Sc-Wa\sc8-D.raw""	SpectrumID: ""7441""	scans: ""14700"""
GEVGPAGPNGFAGPAGAA,9|Deamidated,"File: ""J:\082018-os-Sc-Wa\sc8-D.raw""	SpectrumID: ""21540""	scans: ""29973"""
~PPGESGAAGPTGPIGSR,2|Oxidation|4|Deamidated,"File: ""J:\082018-os-Sc-Wa\sc8-D.raw""	SpectrumID: ""8455""	scans: ""15794"""
TGETGASGPPGFAGEKG,10|Oxidation,"File: ""J:\082018-os-Sc-Wa\sc8-D.raw""	SpectrumID: ""8377""	scans: ""15710"""
GEVGPAGPNGFAGPAGAAG,9|Deamidated,"File: ""J:\082018-os-Sc-Wa\sc8-D.raw""	SpectrumID: ""20911""	scans: ""29295"""
GAAGLPGVAGAPGLPGPR,6|Oxidation|12|Oxidation|17|Oxidation,"File: ""J:\082018-os-Sc-Wa\sc8-D.raw""	SpectrumID: ""15427""	scans: ""23351"""
GEPGPAGSVGPVGAVGPR,5|Oxidation,"File: ""J:\082018-os-Sc-Wa\sc8-D.raw""	SpectrumID: ""13215""	scans: ""20972"""
~GPPGESGAAGPTGPIGSR,3|Oxidation|5|Deamidated,"File: ""J:\082018-os-Sc-Wa\sc8-D.raw""	SpectrumID: ""8365""	scans: ""15697"""
GPIGSAGPPGFPGAPGPK,2|Oxidation|9|Oxidation|17|Oxidation,"File: ""J:\082018-os-Sc-Wa\sc8-D.raw""	SpectrumID: ""26136""	scans: ""35369"""
~GELGPVGNPGPAGPAGPR,8|Deamidated,"File: ""J:\082018-os-Sc-Wa\sc8-D.raw""	SpectrumID: ""13429""	scans: ""21211"""
GEPGSAGPQGPPGPSGEE,3|Oxidation,"File: ""J:\082018-os-Sc-Wa\sc8-D.raw""	SpectrumID: ""9994""	scans: ""17496"""
~GPPGESGAAGPTGPIGSRG,3|Oxidation|5|Deamidated,"File: ""J:\082018-os-Sc-Wa\sc8-D.raw""	SpectrumID: ""8418""	scans: ""15755"""
GEPGSAGPQGPPGPSGEEG,3|Oxidation,"File: ""J:\082018-os-Sc-Wa\sc8-D.raw""	SpectrumID: ""10070""	scans: ""17582"""
~GERGPPGESGAAGPTGPIG,6|Oxidation|8|Deamidated,"File: ""J:\082018-os-Sc-Wa\sc8-D.raw""	SpectrumID: ""9790""	scans: ""17266"""
GEVGPAGPNGFAGPAGAAGQ,9|Deamidated|20|Deamidated,"File: ""J:\082018-os-Sc-Wa\sc8-D.raw""	SpectrumID: ""21571""	scans: ""30006"""
GAPGAVGAPGPAGATGDRGE,3|Oxidation|9|Oxidation,"File: ""J:\082018-os-Sc-Wa\sc8-D.raw""	SpectrumID: ""6717""	scans: ""13903"""
RGEPGPAGSVGPVGAVGPR,4|Oxidation,"File: ""J:\082018-os-Sc-Wa\sc8-D.raw""	SpectrumID: ""9882""	scans: ""17371"""
GPPGAVGSPGVNGAPGEAGR,3|Oxidation|12|Deamidated|15|Oxidation,"File: ""J:\082018-os-Sc-Wa\sc8-D.raw""	SpectrumID: ""8596""	scans: ""15950"""
~RGPPGESGAAGPTGPIGSR,4|Oxidation|6|Deamidated,"File: ""J:\082018-os-Sc-Wa\sc8-D.raw""	SpectrumID: ""6222""	scans: ""13356"""
GEVGPAGPNGFAGPAGAAGQA,9|Deamidated|20|Deamidated,"File: ""J:\082018-os-Sc-Wa\sc8-D.raw""	SpectrumID: ""21765""	scans: ""30218"""
EPGSAGPQGPPGPSGEEGK,2|Oxidation|8|Deamidated|11|Oxidation,"File: ""J:\082018-os-Sc-Wa\sc8-D.raw""	SpectrumID: ""5178""	scans: ""12150"""
GEPGSAGPQGPPGPSGEEGK,3|Oxidation,"File: ""J:\082018-os-Sc-Wa\sc8-D.raw""	SpectrumID: ""5950""	scans: ""13030"""
GEVGPAGPNGFAGPAGAAGQAG,9|Deamidated|20|Deamidated,"File: ""J:\082018-os-Sc-Wa\sc8-D.raw""	SpectrumID: ""21436""	scans: ""29859"""
~GPPGESGAAGPTGPIGSRGPS,3|Oxidation|5|Deamidated,"File: ""J:\082018-os-Sc-Wa\sc8-D.raw""	SpectrumID: ""9703""	scans: ""17167"""
VGPAGPNGFAGPAGAAGQAGAK,18|Deamidated,"File: ""J:\082018-os-Sc-Wa\sc8-D.raw""	SpectrumID: ""13795""	scans: ""21601"""
GPAGPIGSAGPPGFPGAPGPK,2|Oxidation|5|Oxidation|12|Oxidation|15|Oxidation|20|Oxidation,"File: ""J:\082018-os-Sc-Wa\sc8-D.raw""	SpectrumID: ""29339""	scans: ""39662"""
GPPGAVGSPGVNGAPGEAGRD,3|Oxidation|9|Oxidation|12|Deamidated|15|Oxidation,"File: ""J:\082018-os-Sc-Wa\sc8-D.raw""	SpectrumID: ""7471""	scans: ""14732"""
GEVGPAGPNGFAGPAGAAGQAGA,9|Deamidated,"File: ""J:\082018-os-Sc-Wa\sc8-D.raw""	SpectrumID: ""20578""	scans: ""28939"""
~ERGPPGESGAAGPTGPIGSR,4|Oxidation|5|Oxidation|7|Deamidated,"File: ""J:\082018-os-Sc-Wa\sc8-D.raw""	SpectrumID: ""6471""	scans: ""13627"""
GSPGERGEVGPAGPNGFAGPA,3|Oxidation|15|Deamidated,"File: ""J:\082018-os-Sc-Wa\sc8-D.raw""	SpectrumID: ""14541""	scans: ""22397"""
VGPAGPIGSAGPPGFPGAPGPK,13|Oxidation|21|Oxidation,"File: ""J:\082018-os-Sc-Wa\sc8-D.raw""	SpectrumID: ""18344""	scans: ""26499"""
GPPGAVGSPGVNGAPGEAGRDG,3|Oxidation|9|Oxidation|12|Deamidated|15|Oxidation,"File: ""J:\082018-os-Sc-Wa\sc8-D.raw""	SpectrumID: ""7531""	scans: ""14796"""
EVGPAGPNGFAGPAGAAGQAGAK,,"File: ""J:\082018-os-Sc-Wa\sc8-D.raw""	SpectrumID: ""22525""	scans: ""31115"""
KGEPGSAGPQGPPGPSGEEGK,4|Oxidation|10|Deamidated|13|Oxidation,"File: ""J:\082018-os-Sc-Wa\sc8-D.raw""	SpectrumID: ""2874""	scans: ""9494"""
GEPGSAGPQGPPGPSGEEGKR,3|Oxidation|9|Deamidated,"File: ""J:\082018-os-Sc-Wa\sc8-D.raw""	SpectrumID: ""4382""	scans: ""11197"""
GEVGPAGPNGFAGPAGAAGQAGAK,,"File: ""J:\082018-os-Sc-Wa\sc8-D.raw""	SpectrumID: ""14090""	scans: ""21916"""
GPPGAVGSPGVNGAPGEAGRDGN,3|Oxidation|9|Oxidation|12|Deamidated|15|Oxidation,"File: ""J:\082018-os-Sc-Wa\sc8-D.raw""	SpectrumID: ""7266""	scans: ""14509"""
HGNRGEPGPAGSVGPVGAVGPR,3|Deamidated|7|Oxidation,"File: ""J:\082018-os-Sc-Wa\sc8-D.raw""	SpectrumID: ""8890""	scans: ""16282"""
GEVGPAGPNGFAGPAGAAGQAGAKG,9|Deamidated|20|Deamidated,"File: ""J:\082018-os-Sc-Wa\sc8-D.raw""	SpectrumID: ""15730""	scans: ""23677"""
GPVGPAGPIGSAGPPGFPGAPGPK,15|Oxidation|18|Oxidation|23|Oxidation,"File: ""J:\082018-os-Sc-Wa\sc8-D.raw""	SpectrumID: ""18039""	scans: ""26171"""
~GPPGESGAAGPTGPIGSRGPSGPPG,3|Oxidation|5|Deamidated|24|Oxidation,"File: ""J:\082018-os-Sc-Wa\sc8-D.raw""	SpectrumID: ""10436""	scans: ""17977"""
VGPVGPAGPIGSAGPPGFPGAPGPK,16|Oxidation|19|Oxidation|24|Oxidation,"File: ""J:\082018-os-Sc-Wa\sc8-D.raw""	SpectrumID: ""19493""	scans: ""27745"""
GPPGAVGSPGVNGAPGEAGRDGNPG,3|Oxidation|9|Oxidation|12|Deamidated|15|Oxidation|23|Deamidated,"File: ""J:\082018-os-Sc-Wa\sc8-D.raw""	SpectrumID: ""8623""	scans: ""15986"""
DQGPVGRTGETGASGPPGFAGEK,4|Oxidation|17|Oxidation,"File: ""J:\082018-os-Sc-Wa\sc8-D.raw""	SpectrumID: ""9319""	scans: ""16752"""
ERGEVGPAGPNGFAGPAGAAGQAGAK,11|Deamidated|22|Deamidated,"File: ""J:\082018-os-Sc-Wa\sc8-D.raw""	SpectrumID: ""12680""	scans: ""20401"""
GSVGPVGPAGPIGSAGPPGFPGAPGPK,18|Oxidation|21|Oxidation|24|Oxidation,"File: ""J:\082018-os-Sc-Wa\sc8-D.raw""	SpectrumID: ""19755""	scans: ""28024"""
GEVGPAGPNGFAGPAGAAGQAGAKGER,9|Deamidated|20|Deamidated,"File: ""J:\082018-os-Sc-Wa\sc8-D.raw""	SpectrumID: ""12694""	scans: ""20416"""
GERGEVGPAGPNGFAGPAGAAGQAGAK,12|Deamidated|23|Deamidated,"File: ""J:\082018-os-Sc-Wa\sc8-D.raw""	SpectrumID: ""12355""	scans: ""20049"""
SPGERGEVGPAGPNGFAGPAGAAGQAGAK,10|Oxidation|13|Oxidation|25|Deamidated,"File: ""J:\082018-os-Sc-Wa\sc8-D.raw""	SpectrumID: ""11993""	scans: ""19645"""
GSDGSVGPVGPAGPIGSAGPPGFPGAPGPK,21|Oxidation|27|Oxidation,"File: ""J:\082018-os-Sc-Wa\sc8-D.raw""	SpectrumID: ""22886""	scans: ""31503"""
GSPGERGEVGPAGPNGFAGPAGAAGQAGAK,11|Oxidation|15|Deamidated|26|Deamidated,"File: ""J:\082018-os-Sc-Wa\sc8-D.raw""	SpectrumID: ""12262""	scans: ""19950"""
GSPGERGEVGPAGPNGFAGPAGAAGQAGAKGER,3|Oxidation|15|Deamidated|26|Deamidated,"File: ""J:\082018-os-Sc-Wa\sc8-D.raw""	SpectrumID: ""10460""	scans: ""18003"""
DGNPGNDGPPGR,3|Deamidated|4|Oxidation|6|Deamidated|10|Oxidation,"File: ""J:\082018-os-Sc-Wa\sc8-D.raw""	SpectrumID: ""1757""	scans: ""8069"""
GPSGITGPPGPPGAAGK,9|Oxidation|12|Oxidation,"File: ""J:\082018-os-Sc-Wa\sc8-D.raw""	SpectrumID: ""8176""	scans: ""15487"""
TGETGASGPPGFAGEKGP,10|Oxidation,"File: ""J:\082018-os-Sc-Wa\sc8-D.raw""	SpectrumID: ""10625""	scans: ""18179"""
PPGPSGITGPPGPPGAAGK,11|Oxidation|14|Oxidation,"File: ""J:\082018-os-Sc-Wa\sc8-D.raw""	SpectrumID: ""10473""	scans: ""18017"""
TGPPGPSGITGPPGPPGAAGK,13|Oxidation|16|Oxidation,"File: ""J:\082018-os-Sc-Wa\sc8-D.raw""	SpectrumID: ""11236""	scans: ""18831"""
GAPGPDGNNGAQGPPGPQGVQGGK,3|Oxidation|15|Oxidation|18|Deamidated|21|Deamidated,"File: ""J:\082018-os-Sc-Wa\sc8-D.raw""	SpectrumID: ""7825""	scans: ""15110"""
EGPVGLPGIDGR,7|Oxidation,"File: ""J:\082018-os-Sc-Wa\sc8-D.raw""	SpectrumID: ""16943""	scans: ""24981"""
GPAGAAGATGAR,,"File: ""J:\082018-os-Sc-Wa\sc8-D.raw""	SpectrumID: ""13689""	scans: ""21488"""
GPAGEPGEPGQTGPAGSR,6|Oxidation|11|Deamidated,"File: ""J:\082018-os-Sc-Wa\sc8-D.raw""	SpectrumID: ""4293""	scans: ""11102"""
GLPGVAGSVGEPGPLGISGPPGAR,3|Oxidation|12|Oxidation,"File: ""J:\082018-os-Sc-Wa\sc8-D.raw""	SpectrumID: ""21494""	scans: ""29924"""
EPGPAGSKGEGGNKGEPGSAGPQGPPGPSGEEGK,4|Oxidation|17|Oxidation|26|Oxidation,"File: ""J:\082018-os-Sc-Wa\sc8-D.raw""	SpectrumID: ""4844""	scans: ""11759"""
GEPGSPGENGTPGQTGAR,3|Oxidation|9|Deamidated|12|Oxidation|14|Deamidated,"File: ""J:\082018-os-Sc-Wa\sc8-D.raw""	SpectrumID: ""2953""	scans: ""9579"""
XP_012610160.1 collagen alpha-1(II) chain [Microcebus murinus]
GLTGPIGPPGP,8|Oxidation,"File: ""J:\082018-os-Sc-Wa\sc8-D.raw""	SpectrumID: ""20037""	scans: ""28353"""
GLTGPIGPPGPA,9|Oxidation,"File: ""J:\082018-os-Sc-Wa\sc8-D.raw""	SpectrumID: ""19283""	scans: ""27508"""
PGLPGPSGEPGK,1|Oxidation|4|Oxidation|10|Oxidation,"File: ""J:\082018-os-Sc-Wa\sc8-D.raw""	SpectrumID: ""13369""	scans: ""21147"""
GFPGLPGPSGEPGK,6|Oxidation,"File: ""J:\082018-os-Sc-Wa\sc8-D.raw""	SpectrumID: ""15869""	scans: ""23832"""
GAQGPPGATGFPGAAGR,6|Oxidation|12|Oxidation,"File: ""J:\082018-os-Sc-Wa\sc8-D.raw""	SpectrumID: ""9362""	scans: ""16801"""
DGETGAAGPPGPAGPAGER,10|Oxidation,"File: ""J:\082018-os-Sc-Wa\sc8-D.raw""	SpectrumID: ""8000""	scans: ""15299"""
GEPGPAGPQGAPGPAGEEGK,3|Oxidation|12|Oxidation,"File: ""J:\082018-os-Sc-Wa\sc8-D.raw""	SpectrumID: ""5804""	scans: ""12873"""
VGPPGSNGNPGPPGPPGPSGK,4|Oxidation|7|Deamidated|9|Deamidated|10|Oxidation|13|Oxidation|16|Oxidation,"File: ""J:\082018-os-Sc-Wa\sc8-D.raw""	SpectrumID: ""6865""	scans: ""14064"""
~GPPGPPGPSGK,3|Oxidation|9|Oxidation,"File: ""J:\082018-os-Sc-Wa\sc8-D.raw""	SpectrumID: ""10505""	scans: ""18051"""
XP_012645195.1 collagen alpha-1(I) chain [Microcebus murinus]
GAAGLPGPK,6|Oxidation,"File: ""J:\082018-os-Sc-Wa\sc8-D.raw""	SpectrumID: ""4931""	scans: ""11872"""
VGPPGPSGN,4|Oxidation|9|Deamidated,"File: ""J:\082018-os-Sc-Wa\sc8-D.raw""	SpectrumID: ""6384""	scans: ""13530"""
GPAGPQGPR,,"File: ""J:\082018-os-Sc-Wa\sc8-D.raw""	SpectrumID: ""1730""	scans: ""8040"""
GFSGLDGAK,,"File: ""J:\082018-os-Sc-Wa\sc8-D.raw""	SpectrumID: ""10731""	scans: ""18292"""
VGPPGPSGNA,4|Oxidation|9|Deamidated,"File: ""J:\082018-os-Sc-Wa\sc8-D.raw""	SpectrumID: ""7568""	scans: ""14835"""
PGADGVAGPK,1|Oxidation,"File: ""J:\082018-os-Sc-Wa\sc8-D.raw""	SpectrumID: ""10428""	scans: ""17969"""
GSAGPPGATGF,6|Oxidation,"File: ""J:\082018-os-Sc-Wa\sc8-D.raw""	SpectrumID: ""13567""	scans: ""21358"""
GVVGLPGQRG,6|Oxidation|8|Deamidated,"File: ""J:\082018-os-Sc-Wa\sc8-D.raw""	SpectrumID: ""9446""	scans: ""16891"""
GLTGPIGPPGP,8|Oxidation,"File: ""J:\082018-os-Sc-Wa\sc8-D.raw""	SpectrumID: ""20037""	scans: ""28353"""
AGVMGFPGPK,4|Oxidation|7|Oxidation,"File: ""J:\082018-os-Sc-Wa\sc8-D.raw""	SpectrumID: ""9326""	scans: ""16759"""
GPSGASGPAGPR,,"File: ""J:\082018-os-Sc-Wa\sc8-D.raw""	SpectrumID: ""2122""	scans: ""8568"""
GEPGPPGPAGF,3|Oxidation|6|Oxidation,"File: ""J:\082018-os-Sc-Wa\sc8-D.raw""	SpectrumID: ""16419""	scans: ""24422"""
NGAPGQMGPR,1|Deamidated|4|Oxidation|6|Deamidated|7|Oxidation,"File: ""J:\082018-os-Sc-Wa\sc8-D.raw""	SpectrumID: ""1967""	scans: ""8364"""
PIGNVGAPGPK,4|Deamidated|10|Oxidation,"File: ""J:\082018-os-Sc-Wa\sc8-D.raw""	SpectrumID: ""10524""	scans: ""18071"""
IAGAPGFPGAR,5|Oxidation|8|Oxidation,"File: ""J:\082018-os-Sc-Wa\sc8-D.raw""	SpectrumID: ""9745""	scans: ""17216"""
GLTGPIGPPGPA,9|Oxidation,"File: ""J:\082018-os-Sc-Wa\sc8-D.raw""	SpectrumID: ""19283""	scans: ""27508"""
GSNGAPGNDGAK,3|Deamidated|6|Oxidation|8|Deamidated,"File: ""J:\082018-os-Sc-Wa\sc8-D.raw""	SpectrumID: ""1228""	scans: ""6842"""
GPIGNVGAPGPK,5|Deamidated,"File: ""J:\082018-os-Sc-Wa\sc8-D.raw""	SpectrumID: ""10477""	scans: ""18021"""
EGAPGAEGSPGR,10|Oxidation,"File: ""J:\082018-os-Sc-Wa\sc8-D.raw""	SpectrumID: ""1729""	scans: ""8039"""
GIAGAPGFPGAR,6|Oxidation|9|Oxidation,"File: ""J:\082018-os-Sc-Wa\sc8-D.raw""	SpectrumID: ""10967""	scans: ""18544"""
QAGVMGFPGPK,1|Deamidated|5|Oxidation|8|Oxidation,"File: ""J:\082018-os-Sc-Wa\sc8-D.raw""	SpectrumID: ""10158""	scans: ""17681"""
TGPPGPAGQDGR,4|Oxidation,"File: ""J:\082018-os-Sc-Wa\sc8-D.raw""	SpectrumID: ""1897""	scans: ""8262"""
PGLAGPPGESGR,1|Oxidation|7|Oxidation,"File: ""J:\082018-os-Sc-Wa\sc8-D.raw""	SpectrumID: ""5228""	scans: ""12206"""
GAPGAPGPVGPAGK,,"File: ""J:\082018-os-Sc-Wa\sc8-D.raw""	SpectrumID: ""7447""	scans: ""14706"""
PGLPGPSGEPGK,1|Oxidation|4|Oxidation|10|Oxidation,"File: ""J:\082018-os-Sc-Wa\sc8-D.raw""	SpectrumID: ""13369""	scans: ""21147"""
GLPGTAGLPGMK,3|Oxidation|9|Oxidation|11|Oxidation,"File: ""J:\082018-os-Sc-Wa\sc8-D.raw""	SpectrumID: ""9743""	scans: ""17214"""
NAGPPGPPGPAGK,1|Deamidated|5|Oxidation|8|Oxidation,"File: ""J:\082018-os-Sc-Wa\sc8-D.raw""	SpectrumID: ""5915""	scans: ""12992"""
GQAGVMGFPGPK,6|Oxidation,"File: ""J:\082018-os-Sc-Wa\sc8-D.raw""	SpectrumID: ""11040""	scans: ""18622"""
NGDDGEAGKPGR,,"File: ""J:\082018-os-Sc-Wa\sc8-D.raw""	SpectrumID: ""836""	scans: ""6094"""
GANGAPGIAGAPGF,3|Deamidated|6|Oxidation|12|Oxidation,"File: ""J:\082018-os-Sc-Wa\sc8-D.raw""	SpectrumID: ""20324""	scans: ""28666"""
GFSGLQGPPGPPG,6|Deamidated|9|Oxidation|12|Oxidation,"File: ""J:\082018-os-Sc-Wa\sc8-D.raw""	SpectrumID: ""18840""	scans: ""27030"""
GLPGTAGLPGMKG,3|Oxidation|9|Oxidation|11|Oxidation,"File: ""J:\082018-os-Sc-Wa\sc8-D.raw""	SpectrumID: ""9699""	scans: ""17163"""
GQAGVMGFPGPKG,6|Oxidation|9|Oxidation,"File: ""J:\082018-os-Sc-Wa\sc8-D.raw""	SpectrumID: ""9351""	scans: ""16789"""
GSEGPQGVRGEPG,12|Oxidation,"File: ""J:\082018-os-Sc-Wa\sc8-D.raw""	SpectrumID: ""2719""	scans: ""9318"""
GLTGSPGSPGPDGK,6|Oxidation,"File: ""J:\082018-os-Sc-Wa\sc8-D.raw""	SpectrumID: ""5268""	scans: ""12254"""
GDKGETGEQGDR,9|Deamidated,"File: ""J:\082018-os-Sc-Wa\sc8-D.raw""	SpectrumID: ""749""	scans: ""5989"""
PAGPPGFPGAVGAK,5|Oxidation|8|Oxidation,"File: ""J:\082018-os-Sc-Wa\sc8-D.raw""	SpectrumID: ""11221""	scans: ""18815"""
EQGPSGASGPAGPR,,"File: ""J:\082018-os-Sc-Wa\sc8-D.raw""	SpectrumID: ""3764""	scans: ""10493"""
VPGDLGAPGPSGAR,2|Oxidation|8|Oxidation,"File: ""J:\082018-os-Sc-Wa\sc8-D.raw""	SpectrumID: ""8560""	scans: ""15908"""
FAGPPGADGQPGAK,5|Oxidation|10|Deamidated,"File: ""J:\082018-os-Sc-Wa\sc8-D.raw""	SpectrumID: ""7962""	scans: ""15259"""
SGNAGPPGPPGPAGK,3|Deamidated|7|Oxidation|10|Oxidation,"File: ""J:\082018-os-Sc-Wa\sc8-D.raw""	SpectrumID: ""3802""	scans: ""10537"""
GPAGPPGFPGAVGAK,6|Oxidation,"File: ""J:\082018-os-Sc-Wa\sc8-D.raw""	SpectrumID: ""13446""	scans: ""21229"""
GETGPAGRPGEVGP,9|Oxidation,"File: ""J:\082018-os-Sc-Wa\sc8-D.raw""	SpectrumID: ""6166""	scans: ""13296"""
GLPGPPGAPGPQGF,3|Oxidation|6|Oxidation|9|Oxidation,"File: ""J:\082018-os-Sc-Wa\sc8-D.raw""	SpectrumID: ""19193""	scans: ""27412"""
GDKGETGEQGDRG,9|Deamidated,"File: ""J:\082018-os-Sc-Wa\sc8-D.raw""	SpectrumID: ""707""	scans: ""5925"""
GFPGLPGPSGEPGK,6|Oxidation,"File: ""J:\082018-os-Sc-Wa\sc8-D.raw""	SpectrumID: ""15869""	scans: ""23832"""
AGPPGATGFPGAAGR,4|Oxidation|10|Oxidation,"File: ""J:\082018-os-Sc-Wa\sc8-D.raw""	SpectrumID: ""9099""	scans: ""16513"""
GPIGPPGPAGAPGDK,6|Oxidation|12|Oxidation,"File: ""J:\082018-os-Sc-Wa\sc8-D.raw""	SpectrumID: ""7620""	scans: ""14891"""
GEQGPSGASGPAGPR,,"File: ""J:\082018-os-Sc-Wa\sc8-D.raw""	SpectrumID: ""3869""	scans: ""10610"""
GSEGPQGVRGEPGP,6|Deamidated|12|Oxidation,"File: ""J:\082018-os-Sc-Wa\sc8-D.raw""	SpectrumID: ""6129""	scans: ""13250"""
GLTGSPGSPGPDGKT,6|Oxidation|9|Oxidation,"File: ""J:\082018-os-Sc-Wa\sc8-D.raw""	SpectrumID: ""4337""	scans: ""11149"""
GEVGPPGPPGPAGEK,6|Oxidation,"File: ""J:\082018-os-Sc-Wa\sc8-D.raw""	SpectrumID: ""7877""	scans: ""15166"""
GAPGAPGAPGPVGPAGK,6|Oxidation|9|Oxidation,"File: ""J:\082018-os-Sc-Wa\sc8-D.raw""	SpectrumID: ""6606""	scans: ""13781"""
PSGNAGPPGPPGPAGK,4|Deamidated|8|Oxidation|11|Oxidation,"File: ""J:\082018-os-Sc-Wa\sc8-D.raw""	SpectrumID: ""4377""	scans: ""11192"""
LNGLPGPIGPPGPR,2|Deamidated|5|Oxidation|11|Oxidation|13|Oxidation,"File: ""J:\082018-os-Sc-Wa\sc8-D.raw""	SpectrumID: ""15501""	scans: ""23430"""
TGPAGPPGFPGAVGAK,7|Oxidation,"File: ""J:\082018-os-Sc-Wa\sc8-D.raw""	SpectrumID: ""13984""	scans: ""21803"""
SAGPPGATGFPGAAGR,5|Oxidation|11|Oxidation,"File: ""J:\082018-os-Sc-Wa\sc8-D.raw""	SpectrumID: ""9331""	scans: ""16767"""
GEPGPPGPAGAAGPAGN,3|Oxidation|6|Oxidation,"File: ""J:\082018-os-Sc-Wa\sc8-D.raw""	SpectrumID: ""9232""	scans: ""16655"""
GETGPAGRPGEVGPP,9|Oxidation|15|Oxidation,"File: ""J:\082018-os-Sc-Wa\sc8-D.raw""	SpectrumID: ""5738""	scans: ""12800"""
~GDKGETGEQGDRGI,9|Deamidated,"File: ""J:\082018-os-Sc-Wa\sc8-D.raw""	SpectrumID: ""3222""	scans: ""9884"""
GPSGNAGPPGPPGPAGK,5|Deamidated|9|Oxidation|12|Oxidation,"File: ""J:\082018-os-Sc-Wa\sc8-D.raw""	SpectrumID: ""4766""	scans: ""11670"""
AAGPAGNPGADGQPGAK,7|Deamidated|8|Oxidation|13|Deamidated,"File: ""J:\082018-os-Sc-Wa\sc8-D.raw""	SpectrumID: ""3717""	scans: ""10443"""
DDGEAGKPGRPGER,8|Oxidation,"File: ""J:\082018-os-Sc-Wa\sc8-D.raw""	SpectrumID: ""1518""	scans: ""7690"""
GSAGPPGATGFPGAAGR,6|Oxidation|12|Oxidation,"File: ""J:\082018-os-Sc-Wa\sc8-D.raw""	SpectrumID: ""8999""	scans: ""16404"""
TGDAGPVGPPGPPGPPG,10|Oxidation|13|Oxidation|16|Oxidation,"File: ""J:\082018-os-Sc-Wa\sc8-D.raw""	SpectrumID: ""12153""	scans: ""19829"""
PGEVGPPGPPGPAGEK,1|Oxidation|7|Oxidation,"File: ""J:\082018-os-Sc-Wa\sc8-D.raw""	SpectrumID: ""8027""	scans: ""15328"""
GNDGATGAAGPPGPTGPA,2|Deamidated|12|Oxidation,"File: ""J:\082018-os-Sc-Wa\sc8-D.raw""	SpectrumID: ""11360""	scans: ""18965"""
GAAGPAGNPGADGQPGAK,8|Deamidated|9|Oxidation|14|Deamidated,"File: ""J:\082018-os-Sc-Wa\sc8-D.raw""	SpectrumID: ""4081""	scans: ""10859"""
GSEGPQGVRGEPGPPG,6|Deamidated|12|Oxidation|15|Oxidation,"File: ""J:\082018-os-Sc-Wa\sc8-D.raw""	SpectrumID: ""5459""	scans: ""12484"""
PGAPGAPGAPGPVGPAGK,1|Oxidation|4|Oxidation|7|Oxidation|10|Oxidation,"File: ""J:\082018-os-Sc-Wa\sc8-D.raw""	SpectrumID: ""5865""	scans: ""12938"""
SPGEQGPSGASGPAGPR,2|Oxidation|5|Deamidated,"File: ""J:\082018-os-Sc-Wa\sc8-D.raw""	SpectrumID: ""4891""	scans: ""11820"""
DGLNGLPGPIGPPGPR,7|Oxidation,"File: ""J:\082018-os-Sc-Wa\sc8-D.raw""	SpectrumID: ""21082""	scans: ""29477"""
GETGPAGRPGEVGPPGP,9|Oxidation|15|Oxidation,"File: ""J:\082018-os-Sc-Wa\sc8-D.raw""	SpectrumID: ""7726""	scans: ""15004"""
GPTGPAGPPGFPGAVGAK,9|Oxidation|12|Oxidation,"File: ""J:\082018-os-Sc-Wa\sc8-D.raw""	SpectrumID: ""12973""	scans: ""20714"""
GDRGDAGPKGADGSPGK,8|Oxidation|15|Oxidation,"File: ""J:\082018-os-Sc-Wa\sc8-D.raw""	SpectrumID: ""479""	scans: ""5639"""
GLTGPIGPPGPAGAPGDK,15|Oxidation,"File: ""J:\082018-os-Sc-Wa\sc8-D.raw""	SpectrumID: ""15031""	scans: ""22923"""
GEPGPPGPAGAAGPAGNPG,5|Oxidation|6|Oxidation|17|Deamidated|18|Oxidation,"File: ""J:\082018-os-Sc-Wa\sc8-D.raw""	SpectrumID: ""9734""	scans: ""17202"""
EQGVPGDLGAPGPSGAR,13|Oxidation,"File: ""J:\082018-os-Sc-Wa\sc8-D.raw""	SpectrumID: ""20895""	scans: ""29278"""
GSPGEQGPSGASGPAGPR,3|Oxidation|6|Deamidated,"File: ""J:\082018-os-Sc-Wa\sc8-D.raw""	SpectrumID: ""4920""	scans: ""11859"""
GANGAPGIAGAPGFPGAR,6|Oxidation|12|Oxidation|15|Oxidation,"File: ""J:\082018-os-Sc-Wa\sc8-D.raw""	SpectrumID: ""12363""	scans: ""20058"""
PPGAPGAPGAPGPVGPAGK,2|Oxidation|5|Oxidation|11|Oxidation,"File: ""J:\082018-os-Sc-Wa\sc8-D.raw""	SpectrumID: ""7858""	scans: ""15145"""
GFPGLPGPSGEPGKQGP,3|Oxidation|6|Oxidation|15|Deamidated,"File: ""J:\082018-os-Sc-Wa\sc8-D.raw""	SpectrumID: ""17288""	scans: ""25349"""
GFSGLDGAKGDAGPAGPK,14|Oxidation,"File: ""J:\082018-os-Sc-Wa\sc8-D.raw""	SpectrumID: ""9402""	scans: ""16844"""
NGDDGEAGKPGRPGER,1|Deamidated|13|Oxidation,"File: ""J:\082018-os-Sc-Wa\sc8-D.raw""	SpectrumID: ""1553""	scans: ""7772"""
GEQGVPGDLGAPGPSGAR,3|Deamidated|12|Oxidation,"File: ""J:\082018-os-Sc-Wa\sc8-D.raw""	SpectrumID: ""12083""	scans: ""19741"""
GPPGAPGAPGAPGPVGPAGK,3|Oxidation|9|Oxidation,"File: ""J:\082018-os-Sc-Wa\sc8-D.raw""	SpectrumID: ""9684""	scans: ""17147"""
GANGAPGIAGAPGFPGARG,3|Deamidated|6|Oxidation|12|Oxidation|15|Oxidation,"File: ""J:\082018-os-Sc-Wa\sc8-D.raw""	SpectrumID: ""12380""	scans: ""20076"""
RPGEVGPPGPPGPAGEK,2|Oxidation|8|Oxidation|11|Oxidation,"File: ""J:\082018-os-Sc-Wa\sc8-D.raw""	SpectrumID: ""4390""	scans: ""11207"""
PPGPSGNAGPPGPPGPAGK,2|Oxidation|7|Deamidated|11|Oxidation|14|Oxidation,"File: ""J:\082018-os-Sc-Wa\sc8-D.raw""	SpectrumID: ""6397""	scans: ""13544"""
TGPPGPAGQDGRPGPPGP,4|Oxidation|9|Deamidated|13|Oxidation|18|Oxidation,"File: ""J:\082018-os-Sc-Wa\sc8-D.raw""	SpectrumID: ""6986""	scans: ""14193"""
GSEGPQGVRGEPGPPGPA,6|Deamidated|12|Oxidation|15|Oxidation,"File: ""J:\082018-os-Sc-Wa\sc8-D.raw""	SpectrumID: ""7696""	scans: ""14972"""
PGPTGPAGPPGFPGAVGAK,1|Oxidation|10|Oxidation|13|Oxidation,"File: ""J:\082018-os-Sc-Wa\sc8-D.raw""	SpectrumID: ""13441""	scans: ""21223"""
VGPPGPSGNAGPPGPPGPAG,4|Oxidation|9|Deamidated|13|Oxidation|16|Oxidation,"File: ""J:\082018-os-Sc-Wa\sc8-D.raw""	SpectrumID: ""12656""	scans: ""20376"""
PGSPGEQGPSGASGPAGPR,1|Oxidation|4|Oxidation|7|Deamidated,"File: ""J:\082018-os-Sc-Wa\sc8-D.raw""	SpectrumID: ""5128""	scans: ""12096"""
EPGSPGENGAPGQMGPR,2|Oxidation|5|Oxidation|8|Deamidated|11|Oxidation|13|Deamidated|14|Oxidation,"File: ""J:\082018-os-Sc-Wa\sc8-D.raw""	SpectrumID: ""3018""	scans: ""9649"""
GRPGEVGPPGPPGPAGEK,3|Oxidation|9|Oxidation|12|Oxidation,"File: ""J:\082018-os-Sc-Wa\sc8-D.raw""	SpectrumID: ""4365""	scans: ""11179"""
GPPGEPGEPGASGPMGPR,3|Oxidation|6|Oxidation|9|Oxidation|15|Oxidation,"File: ""J:\082018-os-Sc-Wa\sc8-D.raw""	SpectrumID: ""4484""	scans: ""11318"""
GEAGPQGARGSEGPQGVR,6|Deamidated|15|Deamidated,"File: ""J:\082018-os-Sc-Wa\sc8-D.raw""	SpectrumID: ""6719""	scans: ""13905"""
GETGPAGRPGEVGPPGPPG,9|Oxidation|15|Oxidation|18|Oxidation,"File: ""J:\082018-os-Sc-Wa\sc8-D.raw""	SpectrumID: ""6957""	scans: ""14162"""
GPAGAAGPAGNPGADGQPGAK,11|Deamidated|12|Oxidation|17|Deamidated,"File: ""J:\082018-os-Sc-Wa\sc8-D.raw""	SpectrumID: ""5909""	scans: ""12985"""
GEPGSPGENGAPGQMGPR,3|Oxidation|12|Oxidation|14|Deamidated|15|Oxidation,"File: ""J:\082018-os-Sc-Wa\sc8-D.raw""	SpectrumID: ""3712""	scans: ""10438"""
SGPPGAPGAPGAPGPVGPAGK,4|Oxidation|7|Oxidation|10|Oxidation,"File: ""J:\082018-os-Sc-Wa\sc8-D.raw""	SpectrumID: ""8710""	scans: ""16090"""
PGEQGVPGDLGAPGPSGAR,1|Oxidation|15|Oxidation,"File: ""J:\082018-os-Sc-Wa\sc8-D.raw""	SpectrumID: ""11450""	scans: ""19061"""
GEPGPPGPAGAAGPAGNPGAD,3|Oxidation|6|Oxidation|17|Deamidated|18|Oxidation,"File: ""J:\082018-os-Sc-Wa\sc8-D.raw""	SpectrumID: ""11146""	scans: ""18735"""
PPGSPGEQGPSGASGPAGPR,2|Oxidation|5|Oxidation|8|Deamidated,"File: ""J:\082018-os-Sc-Wa\sc8-D.raw""	SpectrumID: ""5681""	scans: ""12737"""
VGPPGPSGNAGPPGPPGPAGK,4|Oxidation|9|Deamidated|13|Oxidation,"File: ""J:\082018-os-Sc-Wa\sc8-D.raw""	SpectrumID: ""9606""	scans: ""17061"""
GNDGATGAAGPPGPTGPAGPPG,2|Deamidated|12|Oxidation|21|Oxidation,"File: ""J:\082018-os-Sc-Wa\sc8-D.raw""	SpectrumID: ""12365""	scans: ""20060"""
GEPGSPGENGAPGQMGPRG,3|Oxidation|6|Oxidation|9|Deamidated|12|Oxidation|14|Deamidated|15|Oxidation,"File: ""J:\082018-os-Sc-Wa\sc8-D.raw""	SpectrumID: ""3331""	scans: ""10010"""
GPPGPTGPAGPPGFPGAVGAK,3|Oxidation|12|Oxidation,"File: ""J:\082018-os-Sc-Wa\sc8-D.raw""	SpectrumID: ""15708""	scans: ""23653"""
TGDAGPVGPPGPPGPPGPPGP,10|Oxidation|13|Oxidation|16|Oxidation,"File: ""J:\082018-os-Sc-Wa\sc8-D.raw""	SpectrumID: ""17456""	scans: ""25531"""
TGPPGPAGQDGRPGPPGPPG,4|Oxidation|9|Deamidated|13|Oxidation|16|Oxidation|19|Oxidation,"File: ""J:\082018-os-Sc-Wa\sc8-D.raw""	SpectrumID: ""6286""	scans: ""13424"""
GPPGSPGEQGPSGASGPAGPR,6|Oxidation|9|Deamidated,"File: ""J:\082018-os-Sc-Wa\sc8-D.raw""	SpectrumID: ""6932""	scans: ""14135"""
GPPGPAGFAGPPGADGQPGAK,3|Oxidation|12|Oxidation|17|Deamidated,"File: ""J:\082018-os-Sc-Wa\sc8-D.raw""	SpectrumID: ""12568""	scans: ""20282"""
QGPPGEPGEPGASGPMGPR,4|Oxidation|7|Oxidation|10|Oxidation|16|Oxidation,"File: ""J:\082018-os-Sc-Wa\sc8-D.raw""	SpectrumID: ""9807""	scans: ""17285"""
PGPAGAAGPAGNPGADGQPGAK,1|Oxidation|12|Deamidated|13|Oxidation|18|Deamidated|19|Oxidation,"File: ""J:\082018-os-Sc-Wa\sc8-D.raw""	SpectrumID: ""5544""	scans: ""12587"""
GSEGPQGVRGEPGPPGPAGAA,6|Deamidated|12|Oxidation|15|Oxidation,"File: ""J:\082018-os-Sc-Wa\sc8-D.raw""	SpectrumID: ""8737""	scans: ""16119"""
GETGPAGRPGEVGPPGPPGPA,9|Oxidation|15|Oxidation,"File: ""J:\082018-os-Sc-Wa\sc8-D.raw""	SpectrumID: ""10183""	scans: ""17707"""
TGPPGPAGQDGRPGPPGPPGA,4|Oxidation|9|Deamidated|13|Oxidation|15|Oxidation|19|Oxidation,"File: ""J:\082018-os-Sc-Wa\sc8-D.raw""	SpectrumID: ""8090""	scans: ""15395"""
TGDAGPVGPPGPPGPPGPPGPP,10|Oxidation|13|Oxidation,"File: ""J:\082018-os-Sc-Wa\sc8-D.raw""	SpectrumID: ""19997""	scans: ""28298"""
AGPPGPTGPAGPPGFPGAVGAK,4|Oxidation|13|Oxidation|16|Oxidation,"File: ""J:\082018-os-Sc-Wa\sc8-D.raw""	SpectrumID: ""14269""	scans: ""22107"""
GPAGPQGPRGDKGETGEQGD,6|Deamidated|18|Deamidated,"File: ""J:\082018-os-Sc-Wa\sc8-D.raw""	SpectrumID: ""3086""	scans: ""9725"""
GPSGPPGAPGAPGAPGPVGPAGK,6|Oxidation|9|Oxidation|12|Oxidation|15|Oxidation,"File: ""J:\082018-os-Sc-Wa\sc8-D.raw""	SpectrumID: ""8250""	scans: ""15569"""
GAPGDRGEPGPPGPAGFAGPP,3|Oxidation|9|Oxidation|12|Oxidation|21|Oxidation,"File: ""J:\082018-os-Sc-Wa\sc8-D.raw""	SpectrumID: ""12412""	scans: ""20110"""
GPAGRPGEVGPPGPPGPAGEK,6|Oxidation|12|Oxidation|15|Oxidation,"File: ""J:\082018-os-Sc-Wa\sc8-D.raw""	SpectrumID: ""5249""	scans: ""12228"""
GETGPAGRPGEVGPPGPPGPAG,9|Oxidation|15|Oxidation,"File: ""J:\082018-os-Sc-Wa\sc8-D.raw""	SpectrumID: ""10057""	scans: ""17568"""
GEPGPPGPAGAAGPAGNPGADGQ,3|Oxidation|6|Oxidation|17|Deamidated|18|Oxidation|23|Deamidated,"File: ""J:\082018-os-Sc-Wa\sc8-D.raw""	SpectrumID: ""11971""	scans: ""19621"""
GNDGATGAAGPPGPTGPAGPPGF,2|Deamidated|14|Oxidation|21|Oxidation,"File: ""J:\082018-os-Sc-Wa\sc8-D.raw""	SpectrumID: ""21856""	scans: ""30331"""
RVGPPGPSGNAGPPGPPGPAGK,5|Oxidation|10|Deamidated|14|Oxidation|17|Oxidation,"File: ""J:\082018-os-Sc-Wa\sc8-D.raw""	SpectrumID: ""6568""	scans: ""13740"""
GAPGAPGSQGAPGLQGMPGER,3|Oxidation|6|Oxidation|9|Deamidated|12|Oxidation|15|Deamidated|17|Oxidation|18|Oxidation,"File: ""J:\082018-os-Sc-Wa\sc8-D.raw""	SpectrumID: ""7180""	scans: ""14417"""
AAGPPGPTGPAGPPGFPGAVGAK,5|Oxidation|14|Oxidation|17|Oxidation,"File: ""J:\082018-os-Sc-Wa\sc8-D.raw""	SpectrumID: ""14421""	scans: ""22269"""
GAPGDRGEPGPPGPAGFAGPPG,3|Oxidation|9|Oxidation|12|Oxidation|21|Oxidation,"File: ""J:\082018-os-Sc-Wa\sc8-D.raw""	SpectrumID: ""12023""	scans: ""19677"""
TGPSGPPGAPGAPGAPGPVGPAGK,7|Oxidation|13|Oxidation,"File: ""J:\082018-os-Sc-Wa\sc8-D.raw""	SpectrumID: ""11142""	scans: ""18730"""
VGPPGPSGNAGPPGPPGPAGKEG,4|Oxidation|9|Deamidated|13|Oxidation|16|Oxidation,"File: ""J:\082018-os-Sc-Wa\sc8-D.raw""	SpectrumID: ""9140""	scans: ""16557"""
GPPGPAGAAGPAGNPGADGQPGAK,3|Oxidation|14|Deamidated|15|Oxidation|20|Deamidated,"File: ""J:\082018-os-Sc-Wa\sc8-D.raw""	SpectrumID: ""7921""	scans: ""15215"""
TGDAGPVGPPGPPGPPGPPGPPS,10|Oxidation|13|Oxidation|19|Oxidation,"File: ""J:\082018-os-Sc-Wa\sc8-D.raw""	SpectrumID: ""17479""	scans: ""25555"""
GAAGPPGPTGPAGPPGFPGAVGAK,6|Oxidation|15|Oxidation,"File: ""J:\082018-os-Sc-Wa\sc8-D.raw""	SpectrumID: ""16334""	scans: ""24328"""
TGPAGRPGEVGPPGPPGPAGEK,7|Oxidation|13|Oxidation|16|Oxidation,"File: ""J:\082018-os-Sc-Wa\sc8-D.raw""	SpectrumID: ""5728""	scans: ""12787"""
GFQGPPGEPGEPGASGPMGPR,3|Deamidated|6|Oxidation|9|Oxidation|12|Oxidation|18|Oxidation,"File: ""J:\082018-os-Sc-Wa\sc8-D.raw""	SpectrumID: ""9948""	scans: ""17441"""
AGAPGAPGSQGAPGLQGMPGER,4|Oxidation|7|Oxidation|10|Deamidated|13|Oxidation|16|Deamidated|18|Oxidation|19|Oxidation,"File: ""J:\082018-os-Sc-Wa\sc8-D.raw""	SpectrumID: ""7490""	scans: ""14752"""
TGDAGPVGPPGPPGPPGPPGPPSG,10|Oxidation|13|Oxidation,"File: ""J:\082018-os-Sc-Wa\sc8-D.raw""	SpectrumID: ""18967""	scans: ""27165"""
TGPPGPAGQDGRPGPPGPPGAR,4|Oxidation|13|Oxidation|16|Oxidation|19|Oxidation,"File: ""J:\082018-os-Sc-Wa\sc8-D.raw""	SpectrumID: ""4598""	scans: ""11449"""
GPAGPQGPRGDKGETGEQGDR,6|Deamidated|18|Deamidated,"File: ""J:\082018-os-Sc-Wa\sc8-D.raw""	SpectrumID: ""1769""	scans: ""8084"""
EPGPPGPAGFAGPPGADGQPGAK,2|Oxidation|5|Oxidation|14|Oxidation|19|Deamidated,"File: ""J:\082018-os-Sc-Wa\sc8-D.raw""	SpectrumID: ""13707""	scans: ""21507"""
GETGPAGRPGEVGPPGPPGPAGE,9|Oxidation|15|Oxidation|18|Oxidation,"File: ""J:\082018-os-Sc-Wa\sc8-D.raw""	SpectrumID: ""9478""	scans: ""16925"""
GPPGPPGSPGEQGPSGASGPAGPR,3|Oxidation|9|Oxidation,"File: ""J:\082018-os-Sc-Wa\sc8-D.raw""	SpectrumID: ""8229""	scans: ""15543"""
GEPGPPGPAGAAGPAGNPGADGQPG,5|Oxidation|6|Oxidation|17|Deamidated|18|Oxidation|23|Deamidated,"File: ""J:\082018-os-Sc-Wa\sc8-D.raw""	SpectrumID: ""12718""	scans: ""20442"""
GSEGPQGVRGEPGPPGPAGAAGPA,6|Deamidated|12|Oxidation|15|Oxidation,"File: ""J:\082018-os-Sc-Wa\sc8-D.raw""	SpectrumID: ""10065""	scans: ""17577"""
GEPGPPGPAGFAGPPGADGQPGAK,3|Oxidation|6|Oxidation|20|Deamidated,"File: ""J:\082018-os-Sc-Wa\sc8-D.raw""	SpectrumID: ""15119""	scans: ""23022"""
TGAAGPPGPTGPAGPPGFPGAVGAK,7|Oxidation|16|Oxidation|19|Oxidation,"File: ""J:\082018-os-Sc-Wa\sc8-D.raw""	SpectrumID: ""14623""	scans: ""22484"""
GRTGDAGPVGPPGPPGPPGPPGPP,12|Oxidation|15|Oxidation|18|Oxidation|21|Oxidation,"File: ""J:\082018-os-Sc-Wa\sc8-D.raw""	SpectrumID: ""12177""	scans: ""19857"""
GETGPSGPPGAPGAPGAPGPVGPAGK,12|Oxidation,"File: ""J:\082018-os-Sc-Wa\sc8-D.raw""	SpectrumID: ""12598""	scans: ""20314"""
GSEGPQGVRGEPGPPGPAGAAGPAG,12|Oxidation|15|Oxidation,"File: ""J:\082018-os-Sc-Wa\sc8-D.raw""	SpectrumID: ""9457""	scans: ""16902"""
DAGAPGAPGSQGAPGLQGMPGER,5|Oxidation|8|Oxidation|11|Deamidated|14|Oxidation|17|Deamidated|19|Oxidation|20|Oxidation,"File: ""J:\082018-os-Sc-Wa\sc8-D.raw""	SpectrumID: ""9178""	scans: ""16597"""
GETGPAGRPGEVGPPGPPGPAGEK,9|Oxidation,"File: ""J:\082018-os-Sc-Wa\sc8-D.raw""	SpectrumID: ""8719""	scans: ""16100"""
GDAGAPGAPGSQGAPGLQGMPGER,9|Oxidation|12|Deamidated|15|Oxidation|18|Deamidated|20|Oxidation|21|Oxidation,"File: ""J:\082018-os-Sc-Wa\sc8-D.raw""	SpectrumID: ""9218""	scans: ""16640"""
ATGAAGPPGPTGPAGPPGFPGAVGAK,8|Oxidation|17|Oxidation|20|Oxidation,"File: ""J:\082018-os-Sc-Wa\sc8-D.raw""	SpectrumID: ""14696""	scans: ""22562"""
QGPPGPPGSPGEQGPSGASGPAGPR,4|Oxidation|6|Oxidation,"File: ""J:\082018-os-Sc-Wa\sc8-D.raw""	SpectrumID: ""13390""	scans: ""21169"""
GRTGDAGPVGPPGPPGPPGPPGPPS,12|Oxidation|15|Oxidation|18|Oxidation|21|Oxidation,"File: ""J:\082018-os-Sc-Wa\sc8-D.raw""	SpectrumID: ""11657""	scans: ""19282"""
GATGAAGPPGPTGPAGPPGFPGAVGAK,9|Oxidation|18|Oxidation|21|Oxidation,"File: ""J:\082018-os-Sc-Wa\sc8-D.raw""	SpectrumID: ""14856""	scans: ""22734"""
PQGFQGPPGEPGEPGASGPMGPR,2|Deamidated|5|Deamidated|8|Oxidation|11|Oxidation|14|Oxidation|20|Oxidation,"File: ""J:\082018-os-Sc-Wa\sc8-D.raw""	SpectrumID: ""11680""	scans: ""19306"""
GDAGAPGAPGSQGAPGLQGMPGERG,6|Oxidation|9|Oxidation|12|Deamidated|15|Oxidation|18|Deamidated|20|Oxidation|21|Oxidation,"File: ""J:\082018-os-Sc-Wa\sc8-D.raw""	SpectrumID: ""8060""	scans: ""15363"""
GSEGPQGVRGEPGPPGPAGAAGPAGN,6|Deamidated|12|Oxidation|15|Oxidation,"File: ""J:\082018-os-Sc-Wa\sc8-D.raw""	SpectrumID: ""9808""	scans: ""17286"""
RGEPGPPGPAGFAGPPGADGQPGAK,4|Oxidation|7|Oxidation|16|Oxidation|21|Deamidated,"File: ""J:\082018-os-Sc-Wa\sc8-D.raw""	SpectrumID: ""10206""	scans: ""17732"""
GRTGDAGPVGPPGPPGPPGPPGPPSG,12|Oxidation|15|Oxidation|18|Oxidation|21|Oxidation,"File: ""J:\082018-os-Sc-Wa\sc8-D.raw""	SpectrumID: ""11594""	scans: ""19214"""
GEPGPPGPAGAAGPAGNPGADGQPGAK,3|Oxidation|6|Oxidation|18|Oxidation|23|Deamidated,"File: ""J:\082018-os-Sc-Wa\sc8-D.raw""	SpectrumID: ""8403""	scans: ""15739"""
GPQGFQGPPGEPGEPGASGPMGPR,3|Deamidated|6|Deamidated|9|Oxidation|12|Oxidation|15|Oxidation|21|Oxidation,"File: ""J:\082018-os-Sc-Wa\sc8-D.raw""	SpectrumID: ""11889""	scans: ""19534"""
GNDGATGAAGPPGPTGPAGPPGFPGAVG,2|Deamidated|12|Oxidation|21|Oxidation,"File: ""J:\082018-os-Sc-Wa\sc8-D.raw""	SpectrumID: ""24683""	scans: ""33619"""
LQGPPGPPGSPGEQGPSGASGPAGPR,2|Deamidated|8|Oxidation|11|Oxidation|14|Deamidated,"File: ""J:\082018-os-Sc-Wa\sc8-D.raw""	SpectrumID: ""11685""	scans: ""19311"""
GEPGPPGPAGAAGPAGNPGADGQPGAKG,3|Oxidation|6|Oxidation|17|Deamidated|18|Oxidation|23|Deamidated,"File: ""J:\082018-os-Sc-Wa\sc8-D.raw""	SpectrumID: ""9054""	scans: ""16465"""
GPPGPPGKNGDDGEAGKPGRPGER,3|Oxidation|6|Oxidation|9|Deamidated|18|Oxidation|21|Oxidation,"File: ""J:\082018-os-Sc-Wa\sc8-D.raw""	SpectrumID: ""1712""	scans: ""8018"""
GLQGPPGPPGSPGEQGPSGASGPAGPR,3|Deamidated|9|Oxidation|12|Oxidation|15|Deamidated,"File: ""J:\082018-os-Sc-Wa\sc8-D.raw""	SpectrumID: ""12361""	scans: ""20055"""
DRGEPGPPGPAGFAGPPGADGQPGAK,5|Oxidation|8|Oxidation|17|Oxidation|22|Deamidated,"File: ""J:\082018-os-Sc-Wa\sc8-D.raw""	SpectrumID: ""11843""	scans: ""19485"""
GDRGEPGPPGPAGFAGPPGADGQPGAK,6|Oxidation|9|Oxidation|18|Oxidation|23|Deamidated,"File: ""J:\082018-os-Sc-Wa\sc8-D.raw""	SpectrumID: ""10822""	scans: ""18389"""
GDRGETGPSGPPGAPGAPGAPGPVGPAGK,,"File: ""J:\082018-os-Sc-Wa\sc8-D.raw""	SpectrumID: ""11532""	scans: ""19148"""
GDAGPAGPKGEPGSPGENGAPGQMGPR,12|Oxidation|15|Oxidation|18|Deamidated|21|Oxidation|23|Deamidated|24|Oxidation,"File: ""J:\082018-os-Sc-Wa\sc8-D.raw""	SpectrumID: ""4372""	scans: ""11187"""
GNDGATGAAGPPGPTGPAGPPGFPGAVGAK,2|Deamidated|21|Oxidation,"File: ""J:\082018-os-Sc-Wa\sc8-D.raw""	SpectrumID: ""19345""	scans: ""27578"""
GAPGPQGFQGPPGEPGEPGASGPMGPR,3|Oxidation|6|Deamidated|9|Deamidated|12|Oxidation|15|Oxidation|18|Oxidation|24|Oxidation,"File: ""J:\082018-os-Sc-Wa\sc8-D.raw""	SpectrumID: ""12637""	scans: ""20355"""
GSEGPQGVRGEPGPPGPAGAAGPAGNPGAD,6|Deamidated|12|Oxidation|15|Oxidation|26|Deamidated|27|Oxidation,"File: ""J:\082018-os-Sc-Wa\sc8-D.raw""	SpectrumID: ""10969""	scans: ""18546"""
GFSGLQGPPGPPGSPGEQGPSGASGPAGPR,12|Oxidation|15|Oxidation|18|Deamidated,"File: ""J:\082018-os-Sc-Wa\sc8-D.raw""	SpectrumID: ""16330""	scans: ""24323"""
GAPGDRGEPGPPGPAGFAGPPGADGQPGAK,3|Oxidation|9|Oxidation|12|Oxidation|21|Oxidation,"File: ""J:\082018-os-Sc-Wa\sc8-D.raw""	SpectrumID: ""10278""	scans: ""17809"""
SEGPQGVRGEPGPPGPAGAAGPAGNPGADGQPGAK,5|Deamidated|14|Oxidation|16|Oxidation|25|Deamidated|26|Oxidation|31|Deamidated,"File: ""J:\082018-os-Sc-Wa\sc8-D.raw""	SpectrumID: ""9370""	scans: ""16809"""
GSEGPQGVRGEPGPPGPAGAAGPAGNPGADGQPGAK,12|Oxidation|15|Oxidation|27|Oxidation|32|Deamidated,"File: ""J:\082018-os-Sc-Wa\sc8-D.raw""	SpectrumID: ""8538""	scans: ""15883"""
GNDGATGAAGPPGPTGPAGPPGFPGAVGAKGEAGPQGAR,2|Deamidated|12|Oxidation|20|Oxidation|21|Oxidation|24|Oxidation|36|Deamidated,"File: ""J:\082018-os-Sc-Wa\sc8-D.raw""	SpectrumID: ""20304""	scans: ""28640"""
GAPGDRGEPGPPGPAGFAGPPGADGQPGAKGEPGDAGAK,3|Oxidation|9|Oxidation|12|Oxidation|20|Oxidation|26|Deamidated|27|Oxidation|33|Oxidation,"File: ""J:\082018-os-Sc-Wa\sc8-D.raw""	SpectrumID: ""8514""	scans: ""15857"""
QGPSGASGER,,"File: ""J:\082018-os-Sc-Wa\sc8-D.raw""	SpectrumID: ""116""	scans: ""3785"""
GPPGPMGPPGLA,3|Oxidation|6|Oxidation,"File: ""J:\082018-os-Sc-Wa\sc8-D.raw""	SpectrumID: ""15732""	scans: ""23679"""
GADGSPGKDGVR,6|Oxidation,"File: ""J:\082018-os-Sc-Wa\sc8-D.raw""	SpectrumID: ""842""	scans: ""6101"""
GVPGPPGAVGPAGK,3|Oxidation,"File: ""J:\082018-os-Sc-Wa\sc8-D.raw""	SpectrumID: ""9125""	scans: ""16541"""
SGPQGPSGPPGPK,4|Deamidated|10|Oxidation,"File: ""J:\082018-os-Sc-Wa\sc8-D.raw""	SpectrumID: ""4018""	scans: ""10786"""
GPSGPQGPSGPPGPK,12|Oxidation,"File: ""J:\082018-os-Sc-Wa\sc8-D.raw""	SpectrumID: ""4762""	scans: ""11666"""
GAPGTPGPQGIAGQR,3|Oxidation|6|Oxidation|9|Deamidated|14|Deamidated,"File: ""J:\082018-os-Sc-Wa\sc8-D.raw""	SpectrumID: ""7843""	scans: ""15129"""
GPPGPMGPPGLAGPPGE,3|Oxidation|6|Oxidation|15|Oxidation,"File: ""J:\082018-os-Sc-Wa\sc8-D.raw""	SpectrumID: ""17365""	scans: ""25431"""
GPAGAPGTPGPQGIAGQR,6|Oxidation|12|Deamidated|17|Deamidated,"File: ""J:\082018-os-Sc-Wa\sc8-D.raw""	SpectrumID: ""10563""	scans: ""18113"""
GPPGPMGPPGLAGPPGESGR,6|Oxidation,"File: ""J:\082018-os-Sc-Wa\sc8-D.raw""	SpectrumID: ""14239""	scans: ""22075"""
GSPGADGPAGAPGTPGPQGIAGQR,12|Oxidation|23|Deamidated,"File: ""J:\082018-os-Sc-Wa\sc8-D.raw""	SpectrumID: ""11746""	scans: ""19379"""
PIGPAGAR,,"File: ""J:\082018-os-Sc-Wa\sc8-D.raw""	SpectrumID: ""4206""	scans: ""11005"""
GEPGPAGVQGPPGPAGEEGK,3|Oxidation|5|Oxidation|12|Oxidation|14|Oxidation,"File: ""J:\082018-os-Sc-Wa\sc8-D.raw""	SpectrumID: ""6684""	scans: ""13867"""
GDAGPPGPAGPAGPPGPIGNVGAPGPK,6|Oxidation|20|Deamidated|24|Oxidation,"File: ""J:\082018-os-Sc-Wa\sc8-D.raw""	SpectrumID: ""17084""	scans: ""25131"""
*GAPGEAGRPGEAGLPGAK,3|Oxidation|9|Oxidation|15|Oxidation,"File: ""J:\082018-os-Sc-Wa\sc8-D.raw""	SpectrumID: ""3942""	scans: ""10699"""
XP_012637565.1 collagen alpha-1(V) chain isoform X1 [Microcebus murinus]
GPPGPAGPEGR,3|Oxidation,"File: ""J:\082018-os-Sc-Wa\sc8-D.raw""	SpectrumID: ""2803""	scans: ""9414"""
GFPGPPGPVGL,3|Oxidation|6|Oxidation,"File: ""J:\082018-os-Sc-Wa\sc8-D.raw""	SpectrumID: ""23614""	scans: ""32342"""
GDDGEPGQTGSPGPTGEPGPSGPPGK,6|Oxidation|8|Deamidated|12|Oxidation|18|Oxidation|24|Oxidation,"File: ""J:\082018-os-Sc-Wa\sc8-D.raw""	SpectrumID: ""5970""	scans: ""13052"""
LLLLLLL,,"File: ""J:\082018-os-Sc-Wa\sc8-D.raw""	SpectrumID: ""24004""	scans: ""32808"""
Taxonomic match: Sus scrofa Average Score= [0.42210288]
Containing these species:Sus scrofa
NP_001230226.1 collagen alpha-1(III) chain precursor [Sus scrofa]
~GPAGPPGPPGAI,3|Oxidation|9|Oxidation,"File: ""J:\082018-os-Sc-Wa\sc8-D.raw""	SpectrumID: ""13913""	scans: ""21727"""
~GADGAPGKDGPR,,"File: ""J:\082018-os-Sc-Wa\sc8-D.raw""	SpectrumID: ""1716""	scans: ""8023"""
GSPGGPGAAGFPGGR,3|Oxidation|6|Oxidation|12|Oxidation,"File: ""J:\082018-os-Sc-Wa\sc8-D.raw""	SpectrumID: ""5280""	scans: ""12269"""
~GETGPAGPAGAPGPAGSR,12|Oxidation,"File: ""J:\082018-os-Sc-Wa\sc8-D.raw""	SpectrumID: ""5110""	scans: ""12077"""
XP_020930353.1 collagen alpha-2(V) chain isoform X1 [Sus scrofa]
GLTGNPGVQGPEGK,5|Deamidated|6|Oxidation|9|Deamidated,"File: ""J:\082018-os-Sc-Wa\sc8-D.raw""	SpectrumID: ""8359""	scans: ""15688"""
NGNPGEVGFAGSPGAR,1|Deamidated|3|Deamidated|4|Oxidation|13|Oxidation,"File: ""J:\082018-os-Sc-Wa\sc8-D.raw""	SpectrumID: ""11132""	scans: ""18720"""
NP_001230584.1 collagen alpha-2(I) chain precursor [Sus scrofa]
PIGPAGAR,,"File: ""J:\082018-os-Sc-Wa\sc8-D.raw""	SpectrumID: ""4206""	scans: ""11005"""
GDQGPVGR,3|Deamidated,"File: ""J:\082018-os-Sc-Wa\sc8-D.raw""	SpectrumID: ""2994""	scans: ""9623"""
AGVMGPPGSR,4|Oxidation|7|Oxidation,"File: ""J:\082018-os-Sc-Wa\sc8-D.raw""	SpectrumID: ""2339""	scans: ""8855"""
SGPPGFAGEK,4|Oxidation,"File: ""J:\082018-os-Sc-Wa\sc8-D.raw""	SpectrumID: ""6044""	scans: ""13141"""
GPSGPPGPDGN,6|Oxidation|11|Deamidated,"File: ""J:\082018-os-Sc-Wa\sc8-D.raw""	SpectrumID: ""5561""	scans: ""12606"""
GEVGPAGPNGF,,"File: ""J:\082018-os-Sc-Wa\sc8-D.raw""	SpectrumID: ""18098""	scans: ""26234"""
PGNIGFPGPK,1|Oxidation|3|Deamidated|7|Oxidation,"File: ""J:\082018-os-Sc-Wa\sc8-D.raw""	SpectrumID: ""12074""	scans: ""19731"""
GAPGAVGAPGPAGA,3|Oxidation|9|Oxidation,"File: ""J:\082018-os-Sc-Wa\sc8-D.raw""	SpectrumID: ""8562""	scans: ""15911"""
GLVGEPGPAGSK,6|Oxidation,"File: ""J:\082018-os-Sc-Wa\sc8-D.raw""	SpectrumID: ""6622""	scans: ""13798"""
GPSGPPGPDGNK,6|Oxidation|11|Deamidated,"File: ""J:\082018-os-Sc-Wa\sc8-D.raw""	SpectrumID: ""1793""	scans: ""8110"""
GRPGPIGPAGAR,,"File: ""J:\082018-os-Sc-Wa\sc8-D.raw""	SpectrumID: ""4178""	scans: ""10973"""
DGNPGSDGPPGR,3|Deamidated,"File: ""J:\082018-os-Sc-Wa\sc8-D.raw""	SpectrumID: ""3746""	scans: ""10474"""
EGPAGLPGIDGR,7|Oxidation,"File: ""J:\082018-os-Sc-Wa\sc8-D.raw""	SpectrumID: ""14372""	scans: ""22217"""
GEQGPAGPPGFQ,9|Oxidation|12|Deamidated,"File: ""J:\082018-os-Sc-Wa\sc8-D.raw""	SpectrumID: ""15131""	scans: ""23035"""
~VGNPGPAGPAGPR,4|Oxidation,"File: ""J:\082018-os-Sc-Wa\sc8-D.raw""	SpectrumID: ""3860""	scans: ""10600"""
PGPLGIAGPPGAR,1|Oxidation|10|Oxidation,"File: ""J:\082018-os-Sc-Wa\sc8-D.raw""	SpectrumID: ""13543""	scans: ""21332"""
AGEDGHPGKPGR,7|Oxidation,"File: ""J:\082018-os-Sc-Wa\sc8-D.raw""	SpectrumID: ""352""	scans: ""5493"""
GEPGNIGFPGPK,3|Oxidation|5|Deamidated|11|Oxidation,"File: ""J:\082018-os-Sc-Wa\sc8-D.raw""	SpectrumID: ""12183""	scans: ""19866"""
GFPGTPGLPGFK,3|Oxidation|9|Oxidation,"File: ""J:\082018-os-Sc-Wa\sc8-D.raw""	SpectrumID: ""19049""	scans: ""27253"""
PAGPNGPPGPAGSR,5|Deamidated|7|Oxidation,"File: ""J:\082018-os-Sc-Wa\sc8-D.raw""	SpectrumID: ""4364""	scans: ""11178"""
GFPGTPGLPGFKG,3|Oxidation|6|Oxidation|9|Oxidation,"File: ""J:\082018-os-Sc-Wa\sc8-D.raw""	SpectrumID: ""16928""	scans: ""24965"""
PGEFGLPGPAGPR,1|Oxidation|7|Oxidation,"File: ""J:\082018-os-Sc-Wa\sc8-D.raw""	SpectrumID: ""15138""	scans: ""23042"""
GEVGPAGPNGFAGPA,9|Deamidated,"File: ""J:\082018-os-Sc-Wa\sc8-D.raw""	SpectrumID: ""21122""	scans: ""29520"""
GGPPGATGFPGAAGR,4|Oxidation|10|Oxidation,"File: ""J:\082018-os-Sc-Wa\sc8-D.raw""	SpectrumID: ""8824""	scans: ""16212"""
GPAGPNGPPGPAGSR,6|Deamidated|9|Oxidation,"File: ""J:\082018-os-Sc-Wa\sc8-D.raw""	SpectrumID: ""5140""	scans: ""12109"""
EGPAGLPGIDGRPG,7|Oxidation,"File: ""J:\082018-os-Sc-Wa\sc8-D.raw""	SpectrumID: ""14615""	scans: ""22476"""
ETGASGPPGFAGEK,8|Oxidation,"File: ""J:\082018-os-Sc-Wa\sc8-D.raw""	SpectrumID: ""7862""	scans: ""15149"""
GEQGPAGPPGFQGL,9|Oxidation|12|Deamidated,"File: ""J:\082018-os-Sc-Wa\sc8-D.raw""	SpectrumID: ""23127""	scans: ""31765"""
TGETGASGPPGFAGE,10|Oxidation,"File: ""J:\082018-os-Sc-Wa\sc8-D.raw""	SpectrumID: ""14452""	scans: ""22302"""
AGPAGPNGPPGPAGSR,7|Deamidated|10|Oxidation,"File: ""J:\082018-os-Sc-Wa\sc8-D.raw""	SpectrumID: ""5811""	scans: ""12881"""
GETGASGPPGFAGEK,8|Oxidation,"File: ""J:\082018-os-Sc-Wa\sc8-D.raw""	SpectrumID: ""7888""	scans: ""15180"""
GEVGPAGPNGFAGPAGA,9|Deamidated,"File: ""J:\082018-os-Sc-Wa\sc8-D.raw""	SpectrumID: ""21404""	scans: ""29821"""
GPSGPPGPDGNKGEPG,6|Oxidation|11|Deamidated|15|Oxidation,"File: ""J:\082018-os-Sc-Wa\sc8-D.raw""	SpectrumID: ""3118""	scans: ""9761"""
GIPGEFGLPGPAGPR,3|Oxidation|11|Oxidation,"File: ""J:\082018-os-Sc-Wa\sc8-D.raw""	SpectrumID: ""19302""	scans: ""27528"""
IGSAGPPGFPGAPGPK,7|Oxidation|10|Oxidation|15|Oxidation,"File: ""J:\082018-os-Sc-Wa\sc8-D.raw""	SpectrumID: ""11375""	scans: ""18981"""
GDGGPPGATGFPGAAGR,12|Oxidation,"File: ""J:\082018-os-Sc-Wa\sc8-D.raw""	SpectrumID: ""12124""	scans: ""19793"""
TGETGASGPPGFAGEK,,"File: ""J:\082018-os-Sc-Wa\sc8-D.raw""	SpectrumID: ""9866""	scans: ""17354"""
GEVGPAGPNGFAGPAGAA,9|Deamidated,"File: ""J:\082018-os-Sc-Wa\sc8-D.raw""	SpectrumID: ""21540""	scans: ""29973"""
TGETGASGPPGFAGEKG,10|Oxidation,"File: ""J:\082018-os-Sc-Wa\sc8-D.raw""	SpectrumID: ""8377""	scans: ""15710"""
GEVGPAGPNGFAGPAGAAG,9|Deamidated,"File: ""J:\082018-os-Sc-Wa\sc8-D.raw""	SpectrumID: ""20911""	scans: ""29295"""
GAAGLPGVAGAPGLPGPR,6|Oxidation|12|Oxidation|17|Oxidation,"File: ""J:\082018-os-Sc-Wa\sc8-D.raw""	SpectrumID: ""15427""	scans: ""23351"""
VGAAGPAGPNGPPGPAGSR,10|Deamidated|15|Oxidation,"File: ""J:\082018-os-Sc-Wa\sc8-D.raw""	SpectrumID: ""7995""	scans: ""15294"""
GPIGSAGPPGFPGAPGPK,2|Oxidation|9|Oxidation|17|Oxidation,"File: ""J:\082018-os-Sc-Wa\sc8-D.raw""	SpectrumID: ""26136""	scans: ""35369"""
~GELGPVGNPGPAGPAGPR,8|Deamidated,"File: ""J:\082018-os-Sc-Wa\sc8-D.raw""	SpectrumID: ""13429""	scans: ""21211"""
GEVGPAGPNGFAGPAGAAGQ,9|Deamidated|20|Deamidated,"File: ""J:\082018-os-Sc-Wa\sc8-D.raw""	SpectrumID: ""21571""	scans: ""30006"""
SRGDGGPPGATGFPGAAGR,8|Oxidation|14|Oxidation,"File: ""J:\082018-os-Sc-Wa\sc8-D.raw""	SpectrumID: ""10064""	scans: ""17576"""
EGPAGLPGIDGRPGPIGPA,7|Oxidation,"File: ""J:\082018-os-Sc-Wa\sc8-D.raw""	SpectrumID: ""20784""	scans: ""29159"""
GPVGAAGPAGPNGPPGPAGSR,12|Deamidated|15|Oxidation,"File: ""J:\082018-os-Sc-Wa\sc8-D.raw""	SpectrumID: ""9719""	scans: ""17186"""
GENGPVGPTGPVGAAGPAGPN,21|Deamidated,"File: ""J:\082018-os-Sc-Wa\sc8-D.raw""	SpectrumID: ""18858""	scans: ""27049"""
TGPVGAAGPAGPNGPPGPAGSR,13|Deamidated|16|Oxidation,"File: ""J:\082018-os-Sc-Wa\sc8-D.raw""	SpectrumID: ""10411""	scans: ""17951"""
EGPAGLPGIDGRPGPIGPAGA,7|Oxidation|13|Oxidation,"File: ""J:\082018-os-Sc-Wa\sc8-D.raw""	SpectrumID: ""19854""	scans: ""28130"""
GSPGERGEVGPAGPNGFAGPA,3|Oxidation|15|Deamidated,"File: ""J:\082018-os-Sc-Wa\sc8-D.raw""	SpectrumID: ""14541""	scans: ""22397"""
GPTGPVGAAGPAGPNGPPGPAGSR,15|Deamidated|18|Oxidation,"File: ""J:\082018-os-Sc-Wa\sc8-D.raw""	SpectrumID: ""11653""	scans: ""19277"""
GENGPVGPTGPVGAAGPAGPNGPPG,21|Deamidated|24|Oxidation,"File: ""J:\082018-os-Sc-Wa\sc8-D.raw""	SpectrumID: ""20151""	scans: ""28477"""
VGPTGPVGAAGPAGPNGPPGPAGSR,16|Deamidated|19|Oxidation,"File: ""J:\082018-os-Sc-Wa\sc8-D.raw""	SpectrumID: ""13262""	scans: ""21022"""
DQGPVGRTGETGASGPPGFAGEK,4|Oxidation|17|Oxidation,"File: ""J:\082018-os-Sc-Wa\sc8-D.raw""	SpectrumID: ""9319""	scans: ""16752"""
GENGPVGPTGPVGAAGPAGPNGPPGPA,21|Deamidated|24|Oxidation,"File: ""J:\082018-os-Sc-Wa\sc8-D.raw""	SpectrumID: ""21668""	scans: ""30114"""
GPVGPTGPVGAAGPAGPNGPPGPAGSR,18|Deamidated|21|Oxidation,"File: ""J:\082018-os-Sc-Wa\sc8-D.raw""	SpectrumID: ""14540""	scans: ""22396"""
GENGPVGPTGPVGAAGPAGPNGPPGPAG,3|Deamidated|24|Oxidation,"File: ""J:\082018-os-Sc-Wa\sc8-D.raw""	SpectrumID: ""20341""	scans: ""28684"""
ENGPVGPTGPVGAAGPAGPNGPPGPAGSR,20|Deamidated|25|Oxidation,"File: ""J:\082018-os-Sc-Wa\sc8-D.raw""	SpectrumID: ""22543""	scans: ""31134"""
GENGPVGPTGPVGAAGPAGPNGPPGPAGSR,21|Deamidated|24|Oxidation,"File: ""J:\082018-os-Sc-Wa\sc8-D.raw""	SpectrumID: ""15038""	scans: ""22930"""
GENGPVGPTGPVGAAGPAGPNGPPGPAGSRGD,3|Deamidated|21|Deamidated|24|Oxidation,"File: ""J:\082018-os-Sc-Wa\sc8-D.raw""	SpectrumID: ""16458""	scans: ""24463"""
GENGPVGPTGPVGAAGPAGPNGPPGPAGSRGDG,3|Deamidated|21|Deamidated|24|Oxidation,"File: ""J:\082018-os-Sc-Wa\sc8-D.raw""	SpectrumID: ""16647""	scans: ""24665"""
GPKGENGPVGPTGPVGAAGPAGPNGPPGPAGSR,2|Oxidation|6|Deamidated|24|Deamidated|27|Oxidation,"File: ""J:\082018-os-Sc-Wa\sc8-D.raw""	SpectrumID: ""12536""	scans: ""20248"""
~AAGPAGPIGSR,,"File: ""J:\082018-os-Sc-Wa\sc8-D.raw""	SpectrumID: ""5483""	scans: ""12514"""
AGEVGKPGER,7|Oxidation,"File: ""J:\082018-os-Sc-Wa\sc8-D.raw""	SpectrumID: ""529""	scans: ""5696"""
~GAAGPAGPIGSR,,"File: ""J:\082018-os-Sc-Wa\sc8-D.raw""	SpectrumID: ""5834""	scans: ""12905"""
GEAGPAGPAGPAGPR,,"File: ""J:\082018-os-Sc-Wa\sc8-D.raw""	SpectrumID: ""6690""	scans: ""13874"""
GEPGEPGQTGPAGAR,3|Oxidation|6|Oxidation|8|Deamidated,"File: ""J:\082018-os-Sc-Wa\sc8-D.raw""	SpectrumID: ""2774""	scans: ""9383"""
~GPPGESGAAGPAGPIGSR,3|Oxidation,"File: ""J:\082018-os-Sc-Wa\sc8-D.raw""	SpectrumID: ""8020""	scans: ""15321"""
~GPPGESGAAGPAGPIGSRG,3|Oxidation,"File: ""J:\082018-os-Sc-Wa\sc8-D.raw""	SpectrumID: ""7683""	scans: ""14958"""
TGETGASGPPGFAGEKGP,10|Oxidation,"File: ""J:\082018-os-Sc-Wa\sc8-D.raw""	SpectrumID: ""10625""	scans: ""18179"""
GPAGEPGEPGQTGPAGAR,6|Oxidation|9|Oxidation|11|Deamidated,"File: ""J:\082018-os-Sc-Wa\sc8-D.raw""	SpectrumID: ""4293""	scans: ""11102"""
GLVGEPGPAGSKGESGNK,6|Oxidation|17|Deamidated,"File: ""J:\082018-os-Sc-Wa\sc8-D.raw""	SpectrumID: ""8568""	scans: ""15917"""
GEPGAPGENGTPGQTGAR,3|Oxidation|6|Oxidation,"File: ""J:\082018-os-Sc-Wa\sc8-D.raw""	SpectrumID: ""2961""	scans: ""9587"""
QGPAGEPGEPGQTGPAGAR,7|Oxidation|10|Oxidation|12|Deamidated,"File: ""J:\082018-os-Sc-Wa\sc8-D.raw""	SpectrumID: ""10216""	scans: ""17743"""
~GERGPPGESGAAGPAGPIGSR,6|Oxidation,"File: ""J:\082018-os-Sc-Wa\sc8-D.raw""	SpectrumID: ""6127""	scans: ""13247"""
FQGPAGEPGEPGQTGPAGAR,2|Deamidated|8|Oxidation|11|Oxidation|13|Deamidated,"File: ""J:\082018-os-Sc-Wa\sc8-D.raw""	SpectrumID: ""9553""	scans: ""17005"""
GFQGPAGEPGEPGQTGPAGAR,9|Oxidation|12|Oxidation|14|Deamidated,"File: ""J:\082018-os-Sc-Wa\sc8-D.raw""	SpectrumID: ""9742""	scans: ""17210"""
GSQGSQGPAGPPGPPGPPGPPGP,3|Deamidated|6|Deamidated|8|Oxidation|12|Oxidation|15|Oxidation|18|Oxidation|23|Oxidation,"File: ""J:\082018-os-Sc-Wa\sc8-D.raw""	SpectrumID: ""12951""	scans: ""20690"""
GEVGPAGPNGFAGPAGAAGQPGAK,20|Deamidated|21|Oxidation,"File: ""J:\082018-os-Sc-Wa\sc8-D.raw""	SpectrumID: ""14000""	scans: ""21820"""
GAPGPDGNNGAQGPPGPQGVQGGK,3|Oxidation|15|Oxidation|18|Deamidated|21|Deamidated,"File: ""J:\082018-os-Sc-Wa\sc8-D.raw""	SpectrumID: ""7825""	scans: ""15110"""
GSQGSQGPAGPPGPPGPPGPPGPSG,3|Deamidated|6|Deamidated|12|Oxidation|15|Oxidation|18|Oxidation|21|Oxidation,"File: ""J:\082018-os-Sc-Wa\sc8-D.raw""	SpectrumID: ""12461""	scans: ""20162"""
GEPGVLGAPGTAGPSGPSGLPGER,3|Oxidation|9|Oxidation|21|Oxidation,"File: ""J:\082018-os-Sc-Wa\sc8-D.raw""	SpectrumID: ""14969""	scans: ""22857"""
GSQGSQGPAGPPGPPGPPGPPGPSGG,3|Deamidated|6|Deamidated|14|Oxidation|15|Oxidation|17|Oxidation|21|Oxidation,"File: ""J:\082018-os-Sc-Wa\sc8-D.raw""	SpectrumID: ""12371""	scans: ""20066"""
GEVGPAGPNGFAGPAGAAGQPGAKGER,9|Deamidated|20|Deamidated|21|Oxidation,"File: ""J:\082018-os-Sc-Wa\sc8-D.raw""	SpectrumID: ""11857""	scans: ""19500"""
SPGERGEVGPAGPNGFAGPAGAAGQPGAK,2|Oxidation|10|Oxidation|25|Deamidated|26|Oxidation,"File: ""J:\082018-os-Sc-Wa\sc8-D.raw""	SpectrumID: ""11366""	scans: ""18971"""
GEQGPAGPPGFQGLPGPAGTAGEVGKPGER,3|Deamidated|9|Oxidation|12|Deamidated|15|Oxidation|27|Oxidation,"File: ""J:\082018-os-Sc-Wa\sc8-D.raw""	SpectrumID: ""15575""	scans: ""23509"""
GPSGPPGPDGNKGEPGVLGAPGTAGPSGPSGLPGER,6|Oxidation|11|Deamidated|15|Oxidation|21|Oxidation,"File: ""J:\082018-os-Sc-Wa\sc8-D.raw""	SpectrumID: ""14845""	scans: ""22722"""
GPSGPQGIR,,"File: ""J:\082018-os-Sc-Wa\sc8-D.raw""	SpectrumID: ""4311""	scans: ""11122"""
GPNGDSGRPGEPGLMG,3|Deamidated|9|Oxidation|12|Oxidation|15|Oxidation,"File: ""J:\082018-os-Sc-Wa\sc8-D.raw""	SpectrumID: ""5654""	scans: ""12708"""
GLPGVAGSVGEPGPLGIAGPPGAR,3|Oxidation|21|Oxidation,"File: ""J:\082018-os-Sc-Wa\sc8-D.raw""	SpectrumID: ""22083""	scans: ""30578"""
GPAGAAGATGAR,,"File: ""J:\082018-os-Sc-Wa\sc8-D.raw""	SpectrumID: ""13689""	scans: ""21488"""
GFPGSPGNVGPAGK,3|Oxidation|6|Oxidation,"File: ""J:\082018-os-Sc-Wa\sc8-D.raw""	SpectrumID: ""7728""	scans: ""15006"""
GEVGLPGVSGPVGPPG,6|Oxidation|15|Oxidation,"File: ""J:\082018-os-Sc-Wa\sc8-D.raw""	SpectrumID: ""22023""	scans: ""30514"""
GEVGLPGVSGPVGPPGN,6|Oxidation|15|Oxidation|17|Deamidated,"File: ""J:\082018-os-Sc-Wa\sc8-D.raw""	SpectrumID: ""22957""	scans: ""31584"""
GEPGAAGPQGPPGPSGEEGK,3|Oxidation|8|Oxidation,"File: ""J:\082018-os-Sc-Wa\sc8-D.raw""	SpectrumID: ""5950""	scans: ""13030"""
*VGPVDPAGPIGSAGPPGFPGAPGPK,3|Oxidation|6|Oxidation|16|Oxidation|19|Oxidation|24|Oxidation,"File: ""J:\082018-os-Sc-Wa\sc8-D.raw""	SpectrumID: ""31677""	scans: ""43719"""
NP_001014971.1 collagen alpha-1(V) chain precursor [Sus scrofa]
GPPGPAGPEGR,3|Oxidation,"File: ""J:\082018-os-Sc-Wa\sc8-D.raw""	SpectrumID: ""2803""	scans: ""9414"""
GFPGPPGPVGL,3|Oxidation|6|Oxidation,"File: ""J:\082018-os-Sc-Wa\sc8-D.raw""	SpectrumID: ""23614""	scans: ""32342"""
GDDGEPGQTGSPGPTGEPGPSGPPGK,6|Oxidation|8|Deamidated|12|Oxidation|18|Oxidation|24|Oxidation,"File: ""J:\082018-os-Sc-Wa\sc8-D.raw""	SpectrumID: ""5970""	scans: ""13052"""
LLLLLLL,,"File: ""J:\082018-os-Sc-Wa\sc8-D.raw""	SpectrumID: ""24004""	scans: ""32808"""
XP_020922812.1 collagen alpha-1(I) chain isoform X1 [Sus scrofa]
GAAGLPGPK,6|Oxidation,"File: ""J:\082018-os-Sc-Wa\sc8-D.raw""	SpectrumID: ""4931""	scans: ""11872"""
VGPPGPSGN,4|Oxidation|9|Deamidated,"File: ""J:\082018-os-Sc-Wa\sc8-D.raw""	SpectrumID: ""6384""	scans: ""13530"""
GPAGPQGPR,,"File: ""J:\082018-os-Sc-Wa\sc8-D.raw""	SpectrumID: ""1730""	scans: ""8040"""
GFSGLDGAK,,"File: ""J:\082018-os-Sc-Wa\sc8-D.raw""	SpectrumID: ""10731""	scans: ""18292"""
VGPPGPSGNA,4|Oxidation|9|Deamidated,"File: ""J:\082018-os-Sc-Wa\sc8-D.raw""	SpectrumID: ""7568""	scans: ""14835"""
PGADGVAGPK,1|Oxidation,"File: ""J:\082018-os-Sc-Wa\sc8-D.raw""	SpectrumID: ""10428""	scans: ""17969"""
GSAGPPGATGF,6|Oxidation,"File: ""J:\082018-os-Sc-Wa\sc8-D.raw""	SpectrumID: ""13567""	scans: ""21358"""
GVVGLPGQRG,6|Oxidation|8|Deamidated,"File: ""J:\082018-os-Sc-Wa\sc8-D.raw""	SpectrumID: ""9446""	scans: ""16891"""
GLTGPIGPPGP,8|Oxidation,"File: ""J:\082018-os-Sc-Wa\sc8-D.raw""	SpectrumID: ""20037""	scans: ""28353"""
AGVMGFPGPK,4|Oxidation|7|Oxidation,"File: ""J:\082018-os-Sc-Wa\sc8-D.raw""	SpectrumID: ""9326""	scans: ""16759"""
GPSGASGPAGPR,,"File: ""J:\082018-os-Sc-Wa\sc8-D.raw""	SpectrumID: ""2122""	scans: ""8568"""
GEPGPPGPAGF,3|Oxidation|6|Oxidation,"File: ""J:\082018-os-Sc-Wa\sc8-D.raw""	SpectrumID: ""16419""	scans: ""24422"""
NGAPGQMGPR,1|Deamidated|4|Oxidation|6|Deamidated|7|Oxidation,"File: ""J:\082018-os-Sc-Wa\sc8-D.raw""	SpectrumID: ""1967""	scans: ""8364"""
IAGAPGFPGAR,5|Oxidation|8|Oxidation,"File: ""J:\082018-os-Sc-Wa\sc8-D.raw""	SpectrumID: ""9745""	scans: ""17216"""
GLTGPIGPPGPA,9|Oxidation,"File: ""J:\082018-os-Sc-Wa\sc8-D.raw""	SpectrumID: ""19283""	scans: ""27508"""
GDAGPPGPAGPTG,6|Oxidation,"File: ""J:\082018-os-Sc-Wa\sc8-D.raw""	SpectrumID: ""8171""	scans: ""15482"""
EGAPGAEGSPGR,10|Oxidation,"File: ""J:\082018-os-Sc-Wa\sc8-D.raw""	SpectrumID: ""1729""	scans: ""8039"""
GIAGAPGFPGAR,6|Oxidation|9|Oxidation,"File: ""J:\082018-os-Sc-Wa\sc8-D.raw""	SpectrumID: ""10967""	scans: ""18544"""
QAGVMGFPGPK,1|Deamidated|5|Oxidation|8|Oxidation,"File: ""J:\082018-os-Sc-Wa\sc8-D.raw""	SpectrumID: ""10158""	scans: ""17681"""
TGPPGPAGQDGR,4|Oxidation,"File: ""J:\082018-os-Sc-Wa\sc8-D.raw""	SpectrumID: ""1897""	scans: ""8262"""
PGLAGPPGESGR,1|Oxidation|7|Oxidation,"File: ""J:\082018-os-Sc-Wa\sc8-D.raw""	SpectrumID: ""5228""	scans: ""12206"""
GAPGAPGPVGPAGK,,"File: ""J:\082018-os-Sc-Wa\sc8-D.raw""	SpectrumID: ""7447""	scans: ""14706"""
PGLPGPSGEPGK,1|Oxidation|4|Oxidation|10|Oxidation,"File: ""J:\082018-os-Sc-Wa\sc8-D.raw""	SpectrumID: ""13369""	scans: ""21147"""
GLPGTAGLPGMK,3|Oxidation|9|Oxidation|11|Oxidation,"File: ""J:\082018-os-Sc-Wa\sc8-D.raw""	SpectrumID: ""9743""	scans: ""17214"""
NAGPPGPPGPAGK,1|Deamidated|5|Oxidation|8|Oxidation,"File: ""J:\082018-os-Sc-Wa\sc8-D.raw""	SpectrumID: ""5915""	scans: ""12992"""
GQAGVMGFPGPK,6|Oxidation,"File: ""J:\082018-os-Sc-Wa\sc8-D.raw""	SpectrumID: ""11040""	scans: ""18622"""
NGDDGEAGKPGR,,"File: ""J:\082018-os-Sc-Wa\sc8-D.raw""	SpectrumID: ""836""	scans: ""6094"""
GANGAPGIAGAPGF,3|Deamidated|6|Oxidation|12|Oxidation,"File: ""J:\082018-os-Sc-Wa\sc8-D.raw""	SpectrumID: ""20324""	scans: ""28666"""
GFSGLQGPPGPPG,6|Deamidated|9|Oxidation|12|Oxidation,"File: ""J:\082018-os-Sc-Wa\sc8-D.raw""	SpectrumID: ""18840""	scans: ""27030"""
GLPGTAGLPGMKG,3|Oxidation|9|Oxidation|11|Oxidation,"File: ""J:\082018-os-Sc-Wa\sc8-D.raw""	SpectrumID: ""9699""	scans: ""17163"""
GQAGVMGFPGPKG,6|Oxidation|9|Oxidation,"File: ""J:\082018-os-Sc-Wa\sc8-D.raw""	SpectrumID: ""9351""	scans: ""16789"""
GSEGPQGVRGEPG,12|Oxidation,"File: ""J:\082018-os-Sc-Wa\sc8-D.raw""	SpectrumID: ""2719""	scans: ""9318"""
GLTGSPGSPGPDGK,6|Oxidation,"File: ""J:\082018-os-Sc-Wa\sc8-D.raw""	SpectrumID: ""5268""	scans: ""12254"""
GDKGETGEQGDR,9|Deamidated,"File: ""J:\082018-os-Sc-Wa\sc8-D.raw""	SpectrumID: ""749""	scans: ""5989"""
PAGPPGFPGAVGAK,5|Oxidation|8|Oxidation,"File: ""J:\082018-os-Sc-Wa\sc8-D.raw""	SpectrumID: ""11221""	scans: ""18815"""
EQGPSGASGPAGPR,,"File: ""J:\082018-os-Sc-Wa\sc8-D.raw""	SpectrumID: ""3764""	scans: ""10493"""
VPGDLGAPGPSGAR,2|Oxidation|8|Oxidation,"File: ""J:\082018-os-Sc-Wa\sc8-D.raw""	SpectrumID: ""8560""	scans: ""15908"""
FAGPPGADGQPGAK,5|Oxidation|10|Deamidated,"File: ""J:\082018-os-Sc-Wa\sc8-D.raw""	SpectrumID: ""7962""	scans: ""15259"""
SGNAGPPGPPGPAGK,3|Deamidated|7|Oxidation|10|Oxidation,"File: ""J:\082018-os-Sc-Wa\sc8-D.raw""	SpectrumID: ""3802""	scans: ""10537"""
GPAGPPGFPGAVGAK,6|Oxidation,"File: ""J:\082018-os-Sc-Wa\sc8-D.raw""	SpectrumID: ""13446""	scans: ""21229"""
GLPGPPGAPGPQGF,3|Oxidation|6|Oxidation|9|Oxidation,"File: ""J:\082018-os-Sc-Wa\sc8-D.raw""	SpectrumID: ""19193""	scans: ""27412"""
GDKGETGEQGDRG,9|Deamidated,"File: ""J:\082018-os-Sc-Wa\sc8-D.raw""	SpectrumID: ""707""	scans: ""5925"""
GFPGLPGPSGEPGK,6|Oxidation,"File: ""J:\082018-os-Sc-Wa\sc8-D.raw""	SpectrumID: ""15869""	scans: ""23832"""
AGPPGATGFPGAAGR,4|Oxidation|10|Oxidation,"File: ""J:\082018-os-Sc-Wa\sc8-D.raw""	SpectrumID: ""9099""	scans: ""16513"""
GPIGPPGPAGAPGDK,6|Oxidation|12|Oxidation,"File: ""J:\082018-os-Sc-Wa\sc8-D.raw""	SpectrumID: ""7620""	scans: ""14891"""
GEQGPSGASGPAGPR,,"File: ""J:\082018-os-Sc-Wa\sc8-D.raw""	SpectrumID: ""3869""	scans: ""10610"""
GSEGPQGVRGEPGP,6|Deamidated|12|Oxidation,"File: ""J:\082018-os-Sc-Wa\sc8-D.raw""	SpectrumID: ""6129""	scans: ""13250"""
GLTGSPGSPGPDGKT,6|Oxidation|9|Oxidation,"File: ""J:\082018-os-Sc-Wa\sc8-D.raw""	SpectrumID: ""4337""	scans: ""11149"""
AGAQGPPGPAGPAGER,,"File: ""J:\082018-os-Sc-Wa\sc8-D.raw""	SpectrumID: ""6327""	scans: ""13468"""
GAPGAPGAPGPVGPAGK,6|Oxidation|9|Oxidation,"File: ""J:\082018-os-Sc-Wa\sc8-D.raw""	SpectrumID: ""6606""	scans: ""13781"""
PSGNAGPPGPPGPAGK,4|Deamidated|8|Oxidation|11|Oxidation,"File: ""J:\082018-os-Sc-Wa\sc8-D.raw""	SpectrumID: ""4377""	scans: ""11192"""
LNGLPGPIGPPGPR,2|Deamidated|5|Oxidation|11|Oxidation|13|Oxidation,"File: ""J:\082018-os-Sc-Wa\sc8-D.raw""	SpectrumID: ""15501""	scans: ""23430"""
TGPAGPPGFPGAVGAK,7|Oxidation,"File: ""J:\082018-os-Sc-Wa\sc8-D.raw""	SpectrumID: ""13984""	scans: ""21803"""
SAGPPGATGFPGAAGR,5|Oxidation|11|Oxidation,"File: ""J:\082018-os-Sc-Wa\sc8-D.raw""	SpectrumID: ""9331""	scans: ""16767"""
GEPGPPGPAGAAGPAGN,3|Oxidation|6|Oxidation,"File: ""J:\082018-os-Sc-Wa\sc8-D.raw""	SpectrumID: ""9232""	scans: ""16655"""
DGEAGAQGPPGPAGPAG,7|Deamidated,"File: ""J:\082018-os-Sc-Wa\sc8-D.raw""	SpectrumID: ""14467""	scans: ""22318"""
~GDKGETGEQGDRGI,9|Deamidated,"File: ""J:\082018-os-Sc-Wa\sc8-D.raw""	SpectrumID: ""3222""	scans: ""9884"""
GPSGNAGPPGPPGPAGK,5|Deamidated|9|Oxidation|12|Oxidation,"File: ""J:\082018-os-Sc-Wa\sc8-D.raw""	SpectrumID: ""4766""	scans: ""11670"""
DDGEAGKPGRPGER,8|Oxidation,"File: ""J:\082018-os-Sc-Wa\sc8-D.raw""	SpectrumID: ""1518""	scans: ""7690"""
GSAGPPGATGFPGAAGR,6|Oxidation|12|Oxidation,"File: ""J:\082018-os-Sc-Wa\sc8-D.raw""	SpectrumID: ""8999""	scans: ""16404"""
TGDAGPVGPPGPPGPPG,10|Oxidation|13|Oxidation|16|Oxidation,"File: ""J:\082018-os-Sc-Wa\sc8-D.raw""	SpectrumID: ""12153""	scans: ""19829"""
GNDGATGAAGPPGPTGPA,2|Deamidated|12|Oxidation,"File: ""J:\082018-os-Sc-Wa\sc8-D.raw""	SpectrumID: ""11360""	scans: ""18965"""
GSEGPQGVRGEPGPPG,6|Deamidated|12|Oxidation|15|Oxidation,"File: ""J:\082018-os-Sc-Wa\sc8-D.raw""	SpectrumID: ""5459""	scans: ""12484"""
PGAPGAPGAPGPVGPAGK,1|Oxidation|4|Oxidation|7|Oxidation|10|Oxidation,"File: ""J:\082018-os-Sc-Wa\sc8-D.raw""	SpectrumID: ""5865""	scans: ""12938"""
SPGEQGPSGASGPAGPR,2|Oxidation|5|Deamidated,"File: ""J:\082018-os-Sc-Wa\sc8-D.raw""	SpectrumID: ""4891""	scans: ""11820"""
DGLNGLPGPIGPPGPR,7|Oxidation,"File: ""J:\082018-os-Sc-Wa\sc8-D.raw""	SpectrumID: ""21082""	scans: ""29477"""
GPTGPAGPPGFPGAVGAK,9|Oxidation|12|Oxidation,"File: ""J:\082018-os-Sc-Wa\sc8-D.raw""	SpectrumID: ""12973""	scans: ""20714"""
GLTGPIGPPGPAGAPGDK,15|Oxidation,"File: ""J:\082018-os-Sc-Wa\sc8-D.raw""	SpectrumID: ""15031""	scans: ""22923"""
GEAGAQGPPGPAGPAGER,,"File: ""J:\082018-os-Sc-Wa\sc8-D.raw""	SpectrumID: ""7117""	scans: ""14343"""
GEPGPPGPAGAAGPAGNPG,5|Oxidation|6|Oxidation|17|Deamidated|18|Oxidation,"File: ""J:\082018-os-Sc-Wa\sc8-D.raw""	SpectrumID: ""9734""	scans: ""17202"""
EQGVPGDLGAPGPSGAR,13|Oxidation,"File: ""J:\082018-os-Sc-Wa\sc8-D.raw""	SpectrumID: ""20895""	scans: ""29278"""
GSPGEQGPSGASGPAGPR,3|Oxidation|6|Deamidated,"File: ""J:\082018-os-Sc-Wa\sc8-D.raw""	SpectrumID: ""4920""	scans: ""11859"""
GANGAPGIAGAPGFPGAR,6|Oxidation|12|Oxidation|15|Oxidation,"File: ""J:\082018-os-Sc-Wa\sc8-D.raw""	SpectrumID: ""12363""	scans: ""20058"""
SPGEAGRPGEAGLPGAK,2|Oxidation|8|Oxidation|14|Oxidation,"File: ""J:\082018-os-Sc-Wa\sc8-D.raw""	SpectrumID: ""3080""	scans: ""9719"""
PPGAPGAPGAPGPVGPAGK,2|Oxidation|5|Oxidation|11|Oxidation,"File: ""J:\082018-os-Sc-Wa\sc8-D.raw""	SpectrumID: ""7858""	scans: ""15145"""
GFPGLPGPSGEPGKQGP,3|Oxidation|6|Oxidation|15|Deamidated,"File: ""J:\082018-os-Sc-Wa\sc8-D.raw""	SpectrumID: ""17288""	scans: ""25349"""
GFSGLDGAKGDAGPAGPK,14|Oxidation,"File: ""J:\082018-os-Sc-Wa\sc8-D.raw""	SpectrumID: ""9402""	scans: ""16844"""
NGDDGEAGKPGRPGER,1|Deamidated|13|Oxidation,"File: ""J:\082018-os-Sc-Wa\sc8-D.raw""	SpectrumID: ""1553""	scans: ""7772"""
GEQGVPGDLGAPGPSGAR,3|Deamidated|12|Oxidation,"File: ""J:\082018-os-Sc-Wa\sc8-D.raw""	SpectrumID: ""12083""	scans: ""19741"""
GSPGEAGRPGEAGLPGAK,9|Oxidation|15|Oxidation,"File: ""J:\082018-os-Sc-Wa\sc8-D.raw""	SpectrumID: ""3942""	scans: ""10699"""
GPPGAPGAPGAPGPVGPAGK,3|Oxidation|9|Oxidation,"File: ""J:\082018-os-Sc-Wa\sc8-D.raw""	SpectrumID: ""9684""	scans: ""17147"""
GANGAPGIAGAPGFPGARG,3|Deamidated|6|Oxidation|12|Oxidation|15|Oxidation,"File: ""J:\082018-os-Sc-Wa\sc8-D.raw""	SpectrumID: ""12380""	scans: ""20076"""
PPGPSGNAGPPGPPGPAGK,2|Oxidation|7|Deamidated|11|Oxidation|14|Oxidation,"File: ""J:\082018-os-Sc-Wa\sc8-D.raw""	SpectrumID: ""6397""	scans: ""13544"""
TGPPGPAGQDGRPGPPGP,4|Oxidation|9|Deamidated|13|Oxidation|18|Oxidation,"File: ""J:\082018-os-Sc-Wa\sc8-D.raw""	SpectrumID: ""6986""	scans: ""14193"""
GSEGPQGVRGEPGPPGPA,6|Deamidated|12|Oxidation|15|Oxidation,"File: ""J:\082018-os-Sc-Wa\sc8-D.raw""	SpectrumID: ""7696""	scans: ""14972"""
PGPTGPAGPPGFPGAVGAK,1|Oxidation|10|Oxidation|13|Oxidation,"File: ""J:\082018-os-Sc-Wa\sc8-D.raw""	SpectrumID: ""13441""	scans: ""21223"""
VGPPGPSGNAGPPGPPGPAG,4|Oxidation|9|Deamidated|13|Oxidation|16|Oxidation,"File: ""J:\082018-os-Sc-Wa\sc8-D.raw""	SpectrumID: ""12656""	scans: ""20376"""
DGEAGAQGPPGPAGPAGER,,"File: ""J:\082018-os-Sc-Wa\sc8-D.raw""	SpectrumID: ""9300""	scans: ""16728"""
PGSPGEQGPSGASGPAGPR,1|Oxidation|4|Oxidation|7|Deamidated,"File: ""J:\082018-os-Sc-Wa\sc8-D.raw""	SpectrumID: ""5128""	scans: ""12096"""
EPGSPGENGAPGQMGPR,2|Oxidation|5|Oxidation|8|Deamidated|11|Oxidation|13|Deamidated|14|Oxidation,"File: ""J:\082018-os-Sc-Wa\sc8-D.raw""	SpectrumID: ""3018""	scans: ""9649"""
GPPGEPGEPGASGPMGPR,3|Oxidation|6|Oxidation|9|Oxidation|15|Oxidation,"File: ""J:\082018-os-Sc-Wa\sc8-D.raw""	SpectrumID: ""4484""	scans: ""11318"""
GEAGPQGARGSEGPQGVR,6|Deamidated|15|Deamidated,"File: ""J:\082018-os-Sc-Wa\sc8-D.raw""	SpectrumID: ""6719""	scans: ""13905"""
GEPGSPGENGAPGQMGPR,3|Oxidation|12|Oxidation|14|Deamidated|15|Oxidation,"File: ""J:\082018-os-Sc-Wa\sc8-D.raw""	SpectrumID: ""3712""	scans: ""10438"""
DGEAGAQGPPGPAGPAGERG,,"File: ""J:\082018-os-Sc-Wa\sc8-D.raw""	SpectrumID: ""8915""	scans: ""16309"""
PGEQGVPGDLGAPGPSGAR,1|Oxidation|15|Oxidation,"File: ""J:\082018-os-Sc-Wa\sc8-D.raw""	SpectrumID: ""11450""	scans: ""19061"""
GEPGPPGPAGAAGPAGNPGAD,3|Oxidation|6|Oxidation|17|Deamidated|18|Oxidation,"File: ""J:\082018-os-Sc-Wa\sc8-D.raw""	SpectrumID: ""11146""	scans: ""18735"""
PPGSPGEQGPSGASGPAGPR,2|Oxidation|5|Oxidation|8|Deamidated,"File: ""J:\082018-os-Sc-Wa\sc8-D.raw""	SpectrumID: ""5681""	scans: ""12737"""
VGPPGPSGNAGPPGPPGPAGK,4|Oxidation|9|Deamidated|13|Oxidation,"File: ""J:\082018-os-Sc-Wa\sc8-D.raw""	SpectrumID: ""9606""	scans: ""17061"""
GNDGATGAAGPPGPTGPAGPPG,2|Deamidated|12|Oxidation|21|Oxidation,"File: ""J:\082018-os-Sc-Wa\sc8-D.raw""	SpectrumID: ""12365""	scans: ""20060"""
GEPGSPGENGAPGQMGPRG,3|Oxidation|6|Oxidation|9|Deamidated|12|Oxidation|14|Deamidated|15|Oxidation,"File: ""J:\082018-os-Sc-Wa\sc8-D.raw""	SpectrumID: ""3331""	scans: ""10010"""
GPPGPTGPAGPPGFPGAVGAK,3|Oxidation|12|Oxidation,"File: ""J:\082018-os-Sc-Wa\sc8-D.raw""	SpectrumID: ""15708""	scans: ""23653"""
TGDAGPVGPPGPPGPPGPPGP,10|Oxidation|13|Oxidation|16|Oxidation,"File: ""J:\082018-os-Sc-Wa\sc8-D.raw""	SpectrumID: ""17456""	scans: ""25531"""
TGPPGPAGQDGRPGPPGPPG,4|Oxidation|9|Deamidated|13|Oxidation|16|Oxidation|19|Oxidation,"File: ""J:\082018-os-Sc-Wa\sc8-D.raw""	SpectrumID: ""6286""	scans: ""13424"""
GPPGSPGEQGPSGASGPAGPR,6|Oxidation|9|Deamidated,"File: ""J:\082018-os-Sc-Wa\sc8-D.raw""	SpectrumID: ""6932""	scans: ""14135"""
GPPGPAGFAGPPGADGQPGAK,3|Oxidation|12|Oxidation|17|Deamidated,"File: ""J:\082018-os-Sc-Wa\sc8-D.raw""	SpectrumID: ""12568""	scans: ""20282"""
QGPPGEPGEPGASGPMGPR,4|Oxidation|7|Oxidation|10|Oxidation|16|Oxidation,"File: ""J:\082018-os-Sc-Wa\sc8-D.raw""	SpectrumID: ""9807""	scans: ""17285"""
GSEGPQGVRGEPGPPGPAGAA,6|Deamidated|12|Oxidation|15|Oxidation,"File: ""J:\082018-os-Sc-Wa\sc8-D.raw""	SpectrumID: ""8737""	scans: ""16119"""
DGEAGAQGPPGPAGPAGERGE,7|Deamidated|10|Oxidation,"File: ""J:\082018-os-Sc-Wa\sc8-D.raw""	SpectrumID: ""8789""	scans: ""16174"""
TGPPGPAGQDGRPGPPGPPGA,4|Oxidation|9|Deamidated|13|Oxidation|15|Oxidation|19|Oxidation,"File: ""J:\082018-os-Sc-Wa\sc8-D.raw""	SpectrumID: ""8090""	scans: ""15395"""
TGDAGPVGPPGPPGPPGPPGPP,10|Oxidation|13|Oxidation,"File: ""J:\082018-os-Sc-Wa\sc8-D.raw""	SpectrumID: ""19997""	scans: ""28298"""
AGPPGPTGPAGPPGFPGAVGAK,4|Oxidation|13|Oxidation|16|Oxidation,"File: ""J:\082018-os-Sc-Wa\sc8-D.raw""	SpectrumID: ""14269""	scans: ""22107"""
GPAGPQGPRGDKGETGEQGD,6|Deamidated|18|Deamidated,"File: ""J:\082018-os-Sc-Wa\sc8-D.raw""	SpectrumID: ""3086""	scans: ""9725"""
GAPGDRGEPGPPGPAGFAGPP,3|Oxidation|9|Oxidation|12|Oxidation|21|Oxidation,"File: ""J:\082018-os-Sc-Wa\sc8-D.raw""	SpectrumID: ""12412""	scans: ""20110"""
GEPGPPGPAGAAGPAGNPGADGQ,3|Oxidation|6|Oxidation|17|Deamidated|18|Oxidation|23|Deamidated,"File: ""J:\082018-os-Sc-Wa\sc8-D.raw""	SpectrumID: ""11971""	scans: ""19621"""
GNDGATGAAGPPGPTGPAGPPGF,2|Deamidated|14|Oxidation|21|Oxidation,"File: ""J:\082018-os-Sc-Wa\sc8-D.raw""	SpectrumID: ""21856""	scans: ""30331"""
RVGPPGPSGNAGPPGPPGPAGK,5|Oxidation|10|Deamidated|14|Oxidation|17|Oxidation,"File: ""J:\082018-os-Sc-Wa\sc8-D.raw""	SpectrumID: ""6568""	scans: ""13740"""
GAPGAPGSQGAPGLQGMPGER,3|Oxidation|6|Oxidation|9|Deamidated|12|Oxidation|15|Deamidated|17|Oxidation|18|Oxidation,"File: ""J:\082018-os-Sc-Wa\sc8-D.raw""	SpectrumID: ""7180""	scans: ""14417"""
AAGPPGPTGPAGPPGFPGAVGAK,5|Oxidation|14|Oxidation|17|Oxidation,"File: ""J:\082018-os-Sc-Wa\sc8-D.raw""	SpectrumID: ""14421""	scans: ""22269"""
GAPGDRGEPGPPGPAGFAGPPG,3|Oxidation|9|Oxidation|12|Oxidation|21|Oxidation,"File: ""J:\082018-os-Sc-Wa\sc8-D.raw""	SpectrumID: ""12023""	scans: ""19677"""
VGPPGPSGNAGPPGPPGPAGKEG,4|Oxidation|9|Deamidated|13|Oxidation|16|Oxidation,"File: ""J:\082018-os-Sc-Wa\sc8-D.raw""	SpectrumID: ""9140""	scans: ""16557"""
DGEAGAQGPPGPAGPAGERGEQ,22|Deamidated,"File: ""J:\082018-os-Sc-Wa\sc8-D.raw""	SpectrumID: ""9819""	scans: ""17299"""
TGDAGPVGPPGPPGPPGPPGPPS,10|Oxidation|13|Oxidation|19|Oxidation,"File: ""J:\082018-os-Sc-Wa\sc8-D.raw""	SpectrumID: ""17479""	scans: ""25555"""
GAAGPPGPTGPAGPPGFPGAVGAK,6|Oxidation|15|Oxidation,"File: ""J:\082018-os-Sc-Wa\sc8-D.raw""	SpectrumID: ""16334""	scans: ""24328"""
GFQGPPGEPGEPGASGPMGPR,3|Deamidated|6|Oxidation|9|Oxidation|12|Oxidation|18|Oxidation,"File: ""J:\082018-os-Sc-Wa\sc8-D.raw""	SpectrumID: ""9948""	scans: ""17441"""
AGAPGAPGSQGAPGLQGMPGER,4|Oxidation|7|Oxidation|10|Deamidated|13|Oxidation|16|Deamidated|18|Oxidation|19|Oxidation,"File: ""J:\082018-os-Sc-Wa\sc8-D.raw""	SpectrumID: ""7490""	scans: ""14752"""
TGDAGPVGPPGPPGPPGPPGPPSG,10|Oxidation|13|Oxidation,"File: ""J:\082018-os-Sc-Wa\sc8-D.raw""	SpectrumID: ""18967""	scans: ""27165"""
TGPPGPAGQDGRPGPPGPPGAR,4|Oxidation|13|Oxidation|16|Oxidation|19|Oxidation,"File: ""J:\082018-os-Sc-Wa\sc8-D.raw""	SpectrumID: ""4598""	scans: ""11449"""
DGEAGAQGPPGPAGPAGERGEQG,7|Deamidated|22|Deamidated,"File: ""J:\082018-os-Sc-Wa\sc8-D.raw""	SpectrumID: ""10330""	scans: ""17864"""
GPAGPQGPRGDKGETGEQGDR,6|Deamidated|18|Deamidated,"File: ""J:\082018-os-Sc-Wa\sc8-D.raw""	SpectrumID: ""1769""	scans: ""8084"""
EPGPPGPAGFAGPPGADGQPGAK,2|Oxidation|5|Oxidation|14|Oxidation|19|Deamidated,"File: ""J:\082018-os-Sc-Wa\sc8-D.raw""	SpectrumID: ""13707""	scans: ""21507"""
GPPGPPGSPGEQGPSGASGPAGPR,3|Oxidation|9|Oxidation,"File: ""J:\082018-os-Sc-Wa\sc8-D.raw""	SpectrumID: ""8229""	scans: ""15543"""
GEPGPPGPAGAAGPAGNPGADGQPG,5|Oxidation|6|Oxidation|17|Deamidated|18|Oxidation|23|Deamidated,"File: ""J:\082018-os-Sc-Wa\sc8-D.raw""	SpectrumID: ""12718""	scans: ""20442"""
GSEGPQGVRGEPGPPGPAGAAGPA,6|Deamidated|12|Oxidation|15|Oxidation,"File: ""J:\082018-os-Sc-Wa\sc8-D.raw""	SpectrumID: ""10065""	scans: ""17577"""
GEPGPPGPAGFAGPPGADGQPGAK,3|Oxidation|6|Oxidation|20|Deamidated,"File: ""J:\082018-os-Sc-Wa\sc8-D.raw""	SpectrumID: ""15119""	scans: ""23022"""
TGAAGPPGPTGPAGPPGFPGAVGAK,7|Oxidation|16|Oxidation|19|Oxidation,"File: ""J:\082018-os-Sc-Wa\sc8-D.raw""	SpectrumID: ""14623""	scans: ""22484"""
GRTGDAGPVGPPGPPGPPGPPGPP,12|Oxidation|15|Oxidation|18|Oxidation|21|Oxidation,"File: ""J:\082018-os-Sc-Wa\sc8-D.raw""	SpectrumID: ""12177""	scans: ""19857"""
GSEGPQGVRGEPGPPGPAGAAGPAG,12|Oxidation|15|Oxidation,"File: ""J:\082018-os-Sc-Wa\sc8-D.raw""	SpectrumID: ""9457""	scans: ""16902"""
DAGAPGAPGSQGAPGLQGMPGER,5|Oxidation|8|Oxidation|11|Deamidated|14|Oxidation|17|Deamidated|19|Oxidation|20|Oxidation,"File: ""J:\082018-os-Sc-Wa\sc8-D.raw""	SpectrumID: ""9178""	scans: ""16597"""
GDAGAPGAPGSQGAPGLQGMPGER,9|Oxidation|12|Deamidated|15|Oxidation|18|Deamidated|20|Oxidation|21|Oxidation,"File: ""J:\082018-os-Sc-Wa\sc8-D.raw""	SpectrumID: ""9218""	scans: ""16640"""
ATGAAGPPGPTGPAGPPGFPGAVGAK,8|Oxidation|17|Oxidation|20|Oxidation,"File: ""J:\082018-os-Sc-Wa\sc8-D.raw""	SpectrumID: ""14696""	scans: ""22562"""
QGPPGPPGSPGEQGPSGASGPAGPR,4|Oxidation|6|Oxidation,"File: ""J:\082018-os-Sc-Wa\sc8-D.raw""	SpectrumID: ""13390""	scans: ""21169"""
DGEAGAQGPPGPAGPAGERGEQGPA,7|Deamidated|22|Deamidated,"File: ""J:\082018-os-Sc-Wa\sc8-D.raw""	SpectrumID: ""12123""	scans: ""19792"""
GRTGDAGPVGPPGPPGPPGPPGPPS,12|Oxidation|15|Oxidation|18|Oxidation|21|Oxidation,"File: ""J:\082018-os-Sc-Wa\sc8-D.raw""	SpectrumID: ""11657""	scans: ""19282"""
GATGAAGPPGPTGPAGPPGFPGAVGAK,9|Oxidation|18|Oxidation|21|Oxidation,"File: ""J:\082018-os-Sc-Wa\sc8-D.raw""	SpectrumID: ""14856""	scans: ""22734"""
PQGFQGPPGEPGEPGASGPMGPR,2|Deamidated|5|Deamidated|8|Oxidation|11|Oxidation|14|Oxidation|20|Oxidation,"File: ""J:\082018-os-Sc-Wa\sc8-D.raw""	SpectrumID: ""11680""	scans: ""19306"""
GDAGAPGAPGSQGAPGLQGMPGERG,6|Oxidation|9|Oxidation|12|Deamidated|15|Oxidation|18|Deamidated|20|Oxidation|21|Oxidation,"File: ""J:\082018-os-Sc-Wa\sc8-D.raw""	SpectrumID: ""8060""	scans: ""15363"""
GSEGPQGVRGEPGPPGPAGAAGPAGN,6|Deamidated|12|Oxidation|15|Oxidation,"File: ""J:\082018-os-Sc-Wa\sc8-D.raw""	SpectrumID: ""9808""	scans: ""17286"""
DGEAGAQGPPGPAGPAGERGEQGPAG,22|Deamidated,"File: ""J:\082018-os-Sc-Wa\sc8-D.raw""	SpectrumID: ""11483""	scans: ""19096"""
RGEPGPPGPAGFAGPPGADGQPGAK,4|Oxidation|7|Oxidation|16|Oxidation|21|Deamidated,"File: ""J:\082018-os-Sc-Wa\sc8-D.raw""	SpectrumID: ""10206""	scans: ""17732"""
GRTGDAGPVGPPGPPGPPGPPGPPSG,12|Oxidation|15|Oxidation|18|Oxidation|21|Oxidation,"File: ""J:\082018-os-Sc-Wa\sc8-D.raw""	SpectrumID: ""11594""	scans: ""19214"""
GPQGFQGPPGEPGEPGASGPMGPR,3|Deamidated|6|Deamidated|9|Oxidation|12|Oxidation|15|Oxidation|21|Oxidation,"File: ""J:\082018-os-Sc-Wa\sc8-D.raw""	SpectrumID: ""11889""	scans: ""19534"""
GNDGATGAAGPPGPTGPAGPPGFPGAVG,2|Deamidated|12|Oxidation|21|Oxidation,"File: ""J:\082018-os-Sc-Wa\sc8-D.raw""	SpectrumID: ""24683""	scans: ""33619"""
LQGPPGPPGSPGEQGPSGASGPAGPR,2|Deamidated|8|Oxidation|11|Oxidation|14|Deamidated,"File: ""J:\082018-os-Sc-Wa\sc8-D.raw""	SpectrumID: ""11685""	scans: ""19311"""
GPPGPPGKNGDDGEAGKPGRPGER,3|Oxidation|6|Oxidation|9|Deamidated|18|Oxidation|21|Oxidation,"File: ""J:\082018-os-Sc-Wa\sc8-D.raw""	SpectrumID: ""1712""	scans: ""8018"""
GLQGPPGPPGSPGEQGPSGASGPAGPR,3|Deamidated|9|Oxidation|12|Oxidation|15|Deamidated,"File: ""J:\082018-os-Sc-Wa\sc8-D.raw""	SpectrumID: ""12361""	scans: ""20055"""
DRGEPGPPGPAGFAGPPGADGQPGAK,5|Oxidation|8|Oxidation|17|Oxidation|22|Deamidated,"File: ""J:\082018-os-Sc-Wa\sc8-D.raw""	SpectrumID: ""11843""	scans: ""19485"""
GPPGSAGAPGKDGLNGLPGPIGPPGPR,3|Oxidation|15|Deamidated|18|Oxidation|23|Oxidation|24|Oxidation,"File: ""J:\082018-os-Sc-Wa\sc8-D.raw""	SpectrumID: ""14101""	scans: ""21927"""
GDRGEPGPPGPAGFAGPPGADGQPGAK,6|Oxidation|9|Oxidation|18|Oxidation|23|Deamidated,"File: ""J:\082018-os-Sc-Wa\sc8-D.raw""	SpectrumID: ""10822""	scans: ""18389"""
GPPGEAGKPGEQGVPGDLGAPGPSGAR,3|Oxidation|9|Oxidation|12|Deamidated|15|Oxidation|21|Oxidation,"File: ""J:\082018-os-Sc-Wa\sc8-D.raw""	SpectrumID: ""8088""	scans: ""15393"""
GDAGPAGPKGEPGSPGENGAPGQMGPR,12|Oxidation|15|Oxidation|18|Deamidated|21|Oxidation|23|Deamidated|24|Oxidation,"File: ""J:\082018-os-Sc-Wa\sc8-D.raw""	SpectrumID: ""4372""	scans: ""11187"""
GNDGATGAAGPPGPTGPAGPPGFPGAVGAK,2|Deamidated|21|Oxidation,"File: ""J:\082018-os-Sc-Wa\sc8-D.raw""	SpectrumID: ""19345""	scans: ""27578"""
DGEAGAQGPPGPAGPAGERGEQGPAGSPG,22|Deamidated|28|Oxidation,"File: ""J:\082018-os-Sc-Wa\sc8-D.raw""	SpectrumID: ""11172""	scans: ""18762"""
GAPGPQGFQGPPGEPGEPGASGPMGPR,3|Oxidation|6|Deamidated|9|Deamidated|12|Oxidation|15|Oxidation|18|Oxidation|24|Oxidation,"File: ""J:\082018-os-Sc-Wa\sc8-D.raw""	SpectrumID: ""12637""	scans: ""20355"""
GSEGPQGVRGEPGPPGPAGAAGPAGNPGAD,6|Deamidated|12|Oxidation|15|Oxidation|26|Deamidated|27|Oxidation,"File: ""J:\082018-os-Sc-Wa\sc8-D.raw""	SpectrumID: ""10969""	scans: ""18546"""
GFSGLQGPPGPPGSPGEQGPSGASGPAGPR,12|Oxidation|15|Oxidation|18|Deamidated,"File: ""J:\082018-os-Sc-Wa\sc8-D.raw""	SpectrumID: ""16330""	scans: ""24323"""
GAPGDRGEPGPPGPAGFAGPPGADGQPGAK,3|Oxidation|9|Oxidation|12|Oxidation|21|Oxidation,"File: ""J:\082018-os-Sc-Wa\sc8-D.raw""	SpectrumID: ""10278""	scans: ""17809"""
GNDGATGAAGPPGPTGPAGPPGFPGAVGAKGEAGPQGAR,2|Deamidated|12|Oxidation|20|Oxidation|21|Oxidation|24|Oxidation|36|Deamidated,"File: ""J:\082018-os-Sc-Wa\sc8-D.raw""	SpectrumID: ""20304""	scans: ""28640"""
GAPGDRGEPGPPGPAGFAGPPGADGQPGAKGEPGDAGAK,3|Oxidation|9|Oxidation|12|Oxidation|20|Oxidation|26|Deamidated|27|Oxidation|33|Oxidation,"File: ""J:\082018-os-Sc-Wa\sc8-D.raw""	SpectrumID: ""8514""	scans: ""15857"""
GANGAPGNDGAK,3|Deamidated|6|Oxidation|8|Deamidated,"File: ""J:\082018-os-Sc-Wa\sc8-D.raw""	SpectrumID: ""1563""	scans: ""7804"""
GPPGPMGPPGLA,3|Oxidation|6|Oxidation,"File: ""J:\082018-os-Sc-Wa\sc8-D.raw""	SpectrumID: ""15732""	scans: ""23679"""
GVPGPPGAVGPAGK,3|Oxidation,"File: ""J:\082018-os-Sc-Wa\sc8-D.raw""	SpectrumID: ""9125""	scans: ""16541"""
SGPQGPSGPPGPK,4|Deamidated|10|Oxidation,"File: ""J:\082018-os-Sc-Wa\sc8-D.raw""	SpectrumID: ""4018""	scans: ""10786"""
GPSGPQGPSGPPGPK,12|Oxidation,"File: ""J:\082018-os-Sc-Wa\sc8-D.raw""	SpectrumID: ""4762""	scans: ""11666"""
GAPGTPGPQGIAGQR,3|Oxidation|6|Oxidation|9|Deamidated|14|Deamidated,"File: ""J:\082018-os-Sc-Wa\sc8-D.raw""	SpectrumID: ""7843""	scans: ""15129"""
GPPGPMGPPGLAGPPGE,3|Oxidation|6|Oxidation|15|Oxidation,"File: ""J:\082018-os-Sc-Wa\sc8-D.raw""	SpectrumID: ""17365""	scans: ""25431"""
GDAGPPGPAGPTGPPGPIG,6|Oxidation|15|Oxidation,"File: ""J:\082018-os-Sc-Wa\sc8-D.raw""	SpectrumID: ""17196""	scans: ""25250"""
GPAGAPGTPGPQGIAGQR,6|Oxidation|12|Deamidated|17|Deamidated,"File: ""J:\082018-os-Sc-Wa\sc8-D.raw""	SpectrumID: ""10563""	scans: ""18113"""
AGPPGAPGAPGAPGPVGPAGK,3|Oxidation|4|Oxidation|7|Oxidation|10|Oxidation,"File: ""J:\082018-os-Sc-Wa\sc8-D.raw""	SpectrumID: ""8710""	scans: ""16090"""
GPPGPMGPPGLAGPPGESGR,6|Oxidation,"File: ""J:\082018-os-Sc-Wa\sc8-D.raw""	SpectrumID: ""14239""	scans: ""22075"""
GSPGADGPAGAPGTPGPQGIAGQR,12|Oxidation|23|Deamidated,"File: ""J:\082018-os-Sc-Wa\sc8-D.raw""	SpectrumID: ""11746""	scans: ""19379"""
~GPAGPAGPVG,,"File: ""J:\082018-os-Sc-Wa\sc8-D.raw""	SpectrumID: ""9013""	scans: ""16419"""
GADGAPGKDGVR,6|Oxidation,"File: ""J:\082018-os-Sc-Wa\sc8-D.raw""	SpectrumID: ""1399""	scans: ""7298"""
GNSGEPGAPGSKGDTGAK,6|Oxidation,"File: ""J:\082018-os-Sc-Wa\sc8-D.raw""	SpectrumID: ""732""	scans: ""5963"""
PAGAAGPAGNPGADGQPGGK,10|Deamidated|11|Oxidation|17|Oxidation,"File: ""J:\082018-os-Sc-Wa\sc8-D.raw""	SpectrumID: ""5247""	scans: ""12226"""
XP_020948270.1 LOW QUALITY PROTEIN: collagen alpha-1(II) chain [Sus scrofa]
GLTGPIGPPGP,8|Oxidation,"File: ""J:\082018-os-Sc-Wa\sc8-D.raw""	SpectrumID: ""20037""	scans: ""28353"""
GLTGPIGPPGPA,9|Oxidation,"File: ""J:\082018-os-Sc-Wa\sc8-D.raw""	SpectrumID: ""19283""	scans: ""27508"""
PGLPGPSGEPGK,1|Oxidation|4|Oxidation|10|Oxidation,"File: ""J:\082018-os-Sc-Wa\sc8-D.raw""	SpectrumID: ""13369""	scans: ""21147"""
FAGPPGADGQPGAK,5|Oxidation|10|Deamidated,"File: ""J:\082018-os-Sc-Wa\sc8-D.raw""	SpectrumID: ""7962""	scans: ""15259"""
GFPGLPGPSGEPGK,6|Oxidation,"File: ""J:\082018-os-Sc-Wa\sc8-D.raw""	SpectrumID: ""15869""	scans: ""23832"""
GPPGPAGFAGPPGADGQPGAK,3|Oxidation|12|Oxidation|17|Deamidated,"File: ""J:\082018-os-Sc-Wa\sc8-D.raw""	SpectrumID: ""12568""	scans: ""20282"""
GAQGPPGATGFPGAAGR,6|Oxidation|12|Oxidation,"File: ""J:\082018-os-Sc-Wa\sc8-D.raw""	SpectrumID: ""9362""	scans: ""16801"""
DGETGAAGPPGPAGPAGER,10|Oxidation,"File: ""J:\082018-os-Sc-Wa\sc8-D.raw""	SpectrumID: ""8000""	scans: ""15299"""
GEPGPAGPQGAPGPAGEEGK,3|Oxidation|12|Oxidation,"File: ""J:\082018-os-Sc-Wa\sc8-D.raw""	SpectrumID: ""5804""	scans: ""12873"""
VGPPGSNGNPGPPGPPGPSGK,4|Oxidation|7|Deamidated|9|Deamidated|10|Oxidation|13|Oxidation|16|Oxidation,"File: ""J:\082018-os-Sc-Wa\sc8-D.raw""	SpectrumID: ""6865""	scans: ""14064"""
QGDRGEAGAQGPMGPAGPAGAR,1|Deamidated|10|Deamidated|13|Oxidation,"File: ""J:\082018-os-Sc-Wa\sc8-D.raw""	SpectrumID: ""5452""	scans: ""12476"""
~GPPGPPGPSGK,3|Oxidation|9|Oxidation,"File: ""J:\082018-os-Sc-Wa\sc8-D.raw""	SpectrumID: ""10505""	scans: ""18051"""
Taxonomic match: Phacochoerus africanus Average Score= [0.42148657]
Containing these species:Phacochoerus africanus
XP_047629004.1 collagen alpha-2(V) chain [Phacochoerus africanus]
GLTGNPGVQGPEGK,5|Deamidated|6|Oxidation|9|Deamidated,"File: ""J:\082018-os-Sc-Wa\sc8-D.raw""	SpectrumID: ""8359""	scans: ""15688"""
NGNPGEVGFAGSPGAR,1|Deamidated|3|Deamidated|4|Oxidation|13|Oxidation,"File: ""J:\082018-os-Sc-Wa\sc8-D.raw""	SpectrumID: ""11132""	scans: ""18720"""
XP_047624824.1 LOW QUALITY PROTEIN: collagen alpha-1(V) chain [Phacochoerus africanus]
GPPGPAGPEGR,3|Oxidation,"File: ""J:\082018-os-Sc-Wa\sc8-D.raw""	SpectrumID: ""2803""	scans: ""9414"""
GFPGPPGPVGL,3|Oxidation|6|Oxidation,"File: ""J:\082018-os-Sc-Wa\sc8-D.raw""	SpectrumID: ""23614""	scans: ""32342"""
GDDGEPGQTGSPGPTGEPGPSGPPGK,6|Oxidation|8|Deamidated|12|Oxidation|18|Oxidation|24|Oxidation,"File: ""J:\082018-os-Sc-Wa\sc8-D.raw""	SpectrumID: ""5970""	scans: ""13052"""
LLLLLLL,,"File: ""J:\082018-os-Sc-Wa\sc8-D.raw""	SpectrumID: ""24004""	scans: ""32808"""
XP_047607991.1 collagen alpha-2(I) chain [Phacochoerus africanus]
PIGPAGAR,,"File: ""J:\082018-os-Sc-Wa\sc8-D.raw""	SpectrumID: ""4206""	scans: ""11005"""
GDQGPVGR,3|Deamidated,"File: ""J:\082018-os-Sc-Wa\sc8-D.raw""	SpectrumID: ""2994""	scans: ""9623"""
AGVMGPPGSR,4|Oxidation|7|Oxidation,"File: ""J:\082018-os-Sc-Wa\sc8-D.raw""	SpectrumID: ""2339""	scans: ""8855"""
SGPPGFAGEK,4|Oxidation,"File: ""J:\082018-os-Sc-Wa\sc8-D.raw""	SpectrumID: ""6044""	scans: ""13141"""
GPSGPPGPDGN,6|Oxidation|11|Deamidated,"File: ""J:\082018-os-Sc-Wa\sc8-D.raw""	SpectrumID: ""5561""	scans: ""12606"""
GEVGPAGPNGF,,"File: ""J:\082018-os-Sc-Wa\sc8-D.raw""	SpectrumID: ""18098""	scans: ""26234"""
PGNIGFPGPK,1|Oxidation|3|Deamidated|7|Oxidation,"File: ""J:\082018-os-Sc-Wa\sc8-D.raw""	SpectrumID: ""12074""	scans: ""19731"""
GAPGAVGAPGPAGA,3|Oxidation|9|Oxidation,"File: ""J:\082018-os-Sc-Wa\sc8-D.raw""	SpectrumID: ""8562""	scans: ""15911"""
GLVGEPGPAGSK,6|Oxidation,"File: ""J:\082018-os-Sc-Wa\sc8-D.raw""	SpectrumID: ""6622""	scans: ""13798"""
GPSGPPGPDGNK,6|Oxidation|11|Deamidated,"File: ""J:\082018-os-Sc-Wa\sc8-D.raw""	SpectrumID: ""1793""	scans: ""8110"""
GRPGPIGPAGAR,,"File: ""J:\082018-os-Sc-Wa\sc8-D.raw""	SpectrumID: ""4178""	scans: ""10973"""
DGNPGSDGPPGR,3|Deamidated,"File: ""J:\082018-os-Sc-Wa\sc8-D.raw""	SpectrumID: ""3746""	scans: ""10474"""
EGPAGLPGIDGR,7|Oxidation,"File: ""J:\082018-os-Sc-Wa\sc8-D.raw""	SpectrumID: ""14372""	scans: ""22217"""
GEQGPAGPPGFQ,9|Oxidation|12|Deamidated,"File: ""J:\082018-os-Sc-Wa\sc8-D.raw""	SpectrumID: ""15131""	scans: ""23035"""
~VGNPGPAGPAGPR,4|Oxidation,"File: ""J:\082018-os-Sc-Wa\sc8-D.raw""	SpectrumID: ""3860""	scans: ""10600"""
PGPLGIAGPPGAR,1|Oxidation|10|Oxidation,"File: ""J:\082018-os-Sc-Wa\sc8-D.raw""	SpectrumID: ""13543""	scans: ""21332"""
AGEDGHPGKPGR,7|Oxidation,"File: ""J:\082018-os-Sc-Wa\sc8-D.raw""	SpectrumID: ""352""	scans: ""5493"""
GEPGNIGFPGPK,3|Oxidation|5|Deamidated|11|Oxidation,"File: ""J:\082018-os-Sc-Wa\sc8-D.raw""	SpectrumID: ""12183""	scans: ""19866"""
GFPGTPGLPGFK,3|Oxidation|9|Oxidation,"File: ""J:\082018-os-Sc-Wa\sc8-D.raw""	SpectrumID: ""19049""	scans: ""27253"""
PAGPNGPPGPAGSR,5|Deamidated|7|Oxidation,"File: ""J:\082018-os-Sc-Wa\sc8-D.raw""	SpectrumID: ""4364""	scans: ""11178"""
GFPGTPGLPGFKG,3|Oxidation|6|Oxidation|9|Oxidation,"File: ""J:\082018-os-Sc-Wa\sc8-D.raw""	SpectrumID: ""16928""	scans: ""24965"""
PGEFGLPGPAGPR,1|Oxidation|7|Oxidation,"File: ""J:\082018-os-Sc-Wa\sc8-D.raw""	SpectrumID: ""15138""	scans: ""23042"""
GEVGPAGPNGFAGPA,9|Deamidated,"File: ""J:\082018-os-Sc-Wa\sc8-D.raw""	SpectrumID: ""21122""	scans: ""29520"""
GGPPGATGFPGAAGR,4|Oxidation|10|Oxidation,"File: ""J:\082018-os-Sc-Wa\sc8-D.raw""	SpectrumID: ""8824""	scans: ""16212"""
GPAGPNGPPGPAGSR,6|Deamidated|9|Oxidation,"File: ""J:\082018-os-Sc-Wa\sc8-D.raw""	SpectrumID: ""5140""	scans: ""12109"""
EGPAGLPGIDGRPG,7|Oxidation,"File: ""J:\082018-os-Sc-Wa\sc8-D.raw""	SpectrumID: ""14615""	scans: ""22476"""
ETGASGPPGFAGEK,8|Oxidation,"File: ""J:\082018-os-Sc-Wa\sc8-D.raw""	SpectrumID: ""7862""	scans: ""15149"""
GEQGPAGPPGFQGL,9|Oxidation|12|Deamidated,"File: ""J:\082018-os-Sc-Wa\sc8-D.raw""	SpectrumID: ""23127""	scans: ""31765"""
TGETGASGPPGFAGE,10|Oxidation,"File: ""J:\082018-os-Sc-Wa\sc8-D.raw""	SpectrumID: ""14452""	scans: ""22302"""
AGPAGPNGPPGPAGSR,7|Deamidated|10|Oxidation,"File: ""J:\082018-os-Sc-Wa\sc8-D.raw""	SpectrumID: ""5811""	scans: ""12881"""
GETGASGPPGFAGEK,8|Oxidation,"File: ""J:\082018-os-Sc-Wa\sc8-D.raw""	SpectrumID: ""7888""	scans: ""15180"""
GEVGPAGPNGFAGPAGA,9|Deamidated,"File: ""J:\082018-os-Sc-Wa\sc8-D.raw""	SpectrumID: ""21404""	scans: ""29821"""
GPSGPPGPDGNKGEPG,6|Oxidation|11|Deamidated|15|Oxidation,"File: ""J:\082018-os-Sc-Wa\sc8-D.raw""	SpectrumID: ""3118""	scans: ""9761"""
GIPGEFGLPGPAGPR,3|Oxidation|11|Oxidation,"File: ""J:\082018-os-Sc-Wa\sc8-D.raw""	SpectrumID: ""19302""	scans: ""27528"""
IGSAGPPGFPGAPGPK,7|Oxidation|10|Oxidation|15|Oxidation,"File: ""J:\082018-os-Sc-Wa\sc8-D.raw""	SpectrumID: ""11375""	scans: ""18981"""
GDGGPPGATGFPGAAGR,12|Oxidation,"File: ""J:\082018-os-Sc-Wa\sc8-D.raw""	SpectrumID: ""12124""	scans: ""19793"""
TGETGASGPPGFAGEK,,"File: ""J:\082018-os-Sc-Wa\sc8-D.raw""	SpectrumID: ""9866""	scans: ""17354"""
GEVGPAGPNGFAGPAGAA,9|Deamidated,"File: ""J:\082018-os-Sc-Wa\sc8-D.raw""	SpectrumID: ""21540""	scans: ""29973"""
TGETGASGPPGFAGEKG,10|Oxidation,"File: ""J:\082018-os-Sc-Wa\sc8-D.raw""	SpectrumID: ""8377""	scans: ""15710"""
GEVGPAGPNGFAGPAGAAG,9|Deamidated,"File: ""J:\082018-os-Sc-Wa\sc8-D.raw""	SpectrumID: ""20911""	scans: ""29295"""
GAAGLPGVAGAPGLPGPR,6|Oxidation|12|Oxidation|17|Oxidation,"File: ""J:\082018-os-Sc-Wa\sc8-D.raw""	SpectrumID: ""15427""	scans: ""23351"""
GPIGSAGPPGFPGAPGPK,2|Oxidation|9|Oxidation|17|Oxidation,"File: ""J:\082018-os-Sc-Wa\sc8-D.raw""	SpectrumID: ""26136""	scans: ""35369"""
~GELGPVGNPGPAGPAGPR,8|Deamidated,"File: ""J:\082018-os-Sc-Wa\sc8-D.raw""	SpectrumID: ""13429""	scans: ""21211"""
GEVGPAGPNGFAGPAGAAGQ,9|Deamidated|20|Deamidated,"File: ""J:\082018-os-Sc-Wa\sc8-D.raw""	SpectrumID: ""21571""	scans: ""30006"""
SRGDGGPPGATGFPGAAGR,8|Oxidation|14|Oxidation,"File: ""J:\082018-os-Sc-Wa\sc8-D.raw""	SpectrumID: ""10064""	scans: ""17576"""
EGPAGLPGIDGRPGPIGPA,7|Oxidation,"File: ""J:\082018-os-Sc-Wa\sc8-D.raw""	SpectrumID: ""20784""	scans: ""29159"""
GPAGPIGSAGPPGFPGAPGPK,2|Oxidation|5|Oxidation|12|Oxidation|15|Oxidation|20|Oxidation,"File: ""J:\082018-os-Sc-Wa\sc8-D.raw""	SpectrumID: ""29339""	scans: ""39662"""
EGPAGLPGIDGRPGPIGPAGA,7|Oxidation|13|Oxidation,"File: ""J:\082018-os-Sc-Wa\sc8-D.raw""	SpectrumID: ""19854""	scans: ""28130"""
GSPGERGEVGPAGPNGFAGPA,3|Oxidation|15|Deamidated,"File: ""J:\082018-os-Sc-Wa\sc8-D.raw""	SpectrumID: ""14541""	scans: ""22397"""
VGPAGPIGSAGPPGFPGAPGPK,13|Oxidation|21|Oxidation,"File: ""J:\082018-os-Sc-Wa\sc8-D.raw""	SpectrumID: ""18344""	scans: ""26499"""
GPVGPAGPIGSAGPPGFPGAPGPK,15|Oxidation|18|Oxidation|23|Oxidation,"File: ""J:\082018-os-Sc-Wa\sc8-D.raw""	SpectrumID: ""18039""	scans: ""26171"""
VGPVGPAGPIGSAGPPGFPGAPGPK,16|Oxidation|19|Oxidation|24|Oxidation,"File: ""J:\082018-os-Sc-Wa\sc8-D.raw""	SpectrumID: ""19493""	scans: ""27745"""
DQGPVGRTGETGASGPPGFAGEK,4|Oxidation|17|Oxidation,"File: ""J:\082018-os-Sc-Wa\sc8-D.raw""	SpectrumID: ""9319""	scans: ""16752"""
GSVGPVGPAGPIGSAGPPGFPGAPGPK,18|Oxidation|21|Oxidation|24|Oxidation,"File: ""J:\082018-os-Sc-Wa\sc8-D.raw""	SpectrumID: ""19755""	scans: ""28024"""
~AAGPAGPIGSR,,"File: ""J:\082018-os-Sc-Wa\sc8-D.raw""	SpectrumID: ""5483""	scans: ""12514"""
AGEVGKPGER,7|Oxidation,"File: ""J:\082018-os-Sc-Wa\sc8-D.raw""	SpectrumID: ""529""	scans: ""5696"""
~GAAGPAGPIGSR,,"File: ""J:\082018-os-Sc-Wa\sc8-D.raw""	SpectrumID: ""5834""	scans: ""12905"""
GEAGPAGPAGPAGPR,,"File: ""J:\082018-os-Sc-Wa\sc8-D.raw""	SpectrumID: ""6690""	scans: ""13874"""
GEPGEPGQTGPAGAR,3|Oxidation|6|Oxidation|8|Deamidated,"File: ""J:\082018-os-Sc-Wa\sc8-D.raw""	SpectrumID: ""2774""	scans: ""9383"""
~GPPGESGAAGPAGPIGSR,3|Oxidation,"File: ""J:\082018-os-Sc-Wa\sc8-D.raw""	SpectrumID: ""8020""	scans: ""15321"""
~GPPGESGAAGPAGPIGSRG,3|Oxidation,"File: ""J:\082018-os-Sc-Wa\sc8-D.raw""	SpectrumID: ""7683""	scans: ""14958"""
TGETGASGPPGFAGEKGP,10|Oxidation,"File: ""J:\082018-os-Sc-Wa\sc8-D.raw""	SpectrumID: ""10625""	scans: ""18179"""
GPAGEPGEPGQTGPAGAR,6|Oxidation|9|Oxidation|11|Deamidated,"File: ""J:\082018-os-Sc-Wa\sc8-D.raw""	SpectrumID: ""4293""	scans: ""11102"""
GLVGEPGPAGSKGESGNK,6|Oxidation|17|Deamidated,"File: ""J:\082018-os-Sc-Wa\sc8-D.raw""	SpectrumID: ""8568""	scans: ""15917"""
GEPGAPGENGTPGQTGAR,3|Oxidation|6|Oxidation,"File: ""J:\082018-os-Sc-Wa\sc8-D.raw""	SpectrumID: ""2961""	scans: ""9587"""
QGPAGEPGEPGQTGPAGAR,7|Oxidation|10|Oxidation|12|Deamidated,"File: ""J:\082018-os-Sc-Wa\sc8-D.raw""	SpectrumID: ""10216""	scans: ""17743"""
~GERGPPGESGAAGPAGPIGSR,6|Oxidation,"File: ""J:\082018-os-Sc-Wa\sc8-D.raw""	SpectrumID: ""6127""	scans: ""13247"""
FQGPAGEPGEPGQTGPAGAR,2|Deamidated|8|Oxidation|11|Oxidation|13|Deamidated,"File: ""J:\082018-os-Sc-Wa\sc8-D.raw""	SpectrumID: ""9553""	scans: ""17005"""
GFQGPAGEPGEPGQTGPAGAR,9|Oxidation|12|Oxidation|14|Deamidated,"File: ""J:\082018-os-Sc-Wa\sc8-D.raw""	SpectrumID: ""9742""	scans: ""17210"""
GSQGSQGPAGPPGPPGPPGPPGP,3|Deamidated|6|Deamidated|8|Oxidation|12|Oxidation|15|Oxidation|18|Oxidation|23|Oxidation,"File: ""J:\082018-os-Sc-Wa\sc8-D.raw""	SpectrumID: ""12951""	scans: ""20690"""
GEVGPAGPNGFAGPAGAAGQPGAK,20|Deamidated|21|Oxidation,"File: ""J:\082018-os-Sc-Wa\sc8-D.raw""	SpectrumID: ""14000""	scans: ""21820"""
GAPGPDGNNGAQGPPGPQGVQGGK,3|Oxidation|15|Oxidation|18|Deamidated|21|Deamidated,"File: ""J:\082018-os-Sc-Wa\sc8-D.raw""	SpectrumID: ""7825""	scans: ""15110"""
GSQGSQGPAGPPGPPGPPGPPGPSG,3|Deamidated|6|Deamidated|12|Oxidation|15|Oxidation|18|Oxidation|21|Oxidation,"File: ""J:\082018-os-Sc-Wa\sc8-D.raw""	SpectrumID: ""12461""	scans: ""20162"""
GEPGVLGAPGTAGPSGPSGLPGER,3|Oxidation|9|Oxidation|21|Oxidation,"File: ""J:\082018-os-Sc-Wa\sc8-D.raw""	SpectrumID: ""14969""	scans: ""22857"""
GSQGSQGPAGPPGPPGPPGPPGPSGG,3|Deamidated|6|Deamidated|14|Oxidation|15|Oxidation|17|Oxidation|21|Oxidation,"File: ""J:\082018-os-Sc-Wa\sc8-D.raw""	SpectrumID: ""12371""	scans: ""20066"""
GEVGPAGPNGFAGPAGAAGQPGAKGER,9|Deamidated|20|Deamidated|21|Oxidation,"File: ""J:\082018-os-Sc-Wa\sc8-D.raw""	SpectrumID: ""11857""	scans: ""19500"""
SPGERGEVGPAGPNGFAGPAGAAGQPGAK,2|Oxidation|10|Oxidation|25|Deamidated|26|Oxidation,"File: ""J:\082018-os-Sc-Wa\sc8-D.raw""	SpectrumID: ""11366""	scans: ""18971"""
GEQGPAGPPGFQGLPGPAGTAGEVGKPGER,3|Deamidated|9|Oxidation|12|Deamidated|15|Oxidation|27|Oxidation,"File: ""J:\082018-os-Sc-Wa\sc8-D.raw""	SpectrumID: ""15575""	scans: ""23509"""
GPSGPPGPDGNKGEPGVLGAPGTAGPSGPSGLPGER,6|Oxidation|11|Deamidated|15|Oxidation|21|Oxidation,"File: ""J:\082018-os-Sc-Wa\sc8-D.raw""	SpectrumID: ""14845""	scans: ""22722"""
GPSGPQGIR,,"File: ""J:\082018-os-Sc-Wa\sc8-D.raw""	SpectrumID: ""4311""	scans: ""11122"""
GPNGDSGRPGEPGLMG,3|Deamidated|9|Oxidation|12|Oxidation|15|Oxidation,"File: ""J:\082018-os-Sc-Wa\sc8-D.raw""	SpectrumID: ""5654""	scans: ""12708"""
GLPGVAGSVGEPGPLGIAGPPGAR,3|Oxidation|21|Oxidation,"File: ""J:\082018-os-Sc-Wa\sc8-D.raw""	SpectrumID: ""22083""	scans: ""30578"""
GPAGAAGATGAR,,"File: ""J:\082018-os-Sc-Wa\sc8-D.raw""	SpectrumID: ""13689""	scans: ""21488"""
GFPGSPGNVGPAGK,3|Oxidation|6|Oxidation,"File: ""J:\082018-os-Sc-Wa\sc8-D.raw""	SpectrumID: ""7728""	scans: ""15006"""
GEVGLPGVSGPVGPPG,6|Oxidation|15|Oxidation,"File: ""J:\082018-os-Sc-Wa\sc8-D.raw""	SpectrumID: ""22023""	scans: ""30514"""
GEVGLPGVSGPVGPPGN,6|Oxidation|15|Oxidation|17|Deamidated,"File: ""J:\082018-os-Sc-Wa\sc8-D.raw""	SpectrumID: ""22957""	scans: ""31584"""
GEPGAAGPQGPPGPSGEEGK,3|Oxidation|8|Oxidation,"File: ""J:\082018-os-Sc-Wa\sc8-D.raw""	SpectrumID: ""5950""	scans: ""13030"""
*GAPGPAGARGNDGSVGPVGPAGPIGSAGPPGFPGAPGPK,5|Oxidation|30|Oxidation|33|Oxidation|38|Oxidation,"File: ""J:\082018-os-Sc-Wa\sc8-D.raw""	SpectrumID: ""17482""	scans: ""25558"""
~GPPGPPGPSGK,3|Oxidation|9|Oxidation,"File: ""J:\082018-os-Sc-Wa\sc8-D.raw""	SpectrumID: ""10505""	scans: ""18051"""
XP_047629003.1 collagen alpha-1(III) chain [Phacochoerus africanus]
~GPAGPPGPPGAI,3|Oxidation|9|Oxidation,"File: ""J:\082018-os-Sc-Wa\sc8-D.raw""	SpectrumID: ""13913""	scans: ""21727"""
~GADGAPGKDGPR,,"File: ""J:\082018-os-Sc-Wa\sc8-D.raw""	SpectrumID: ""1716""	scans: ""8023"""
GSPGGPGAAGFPGGR,3|Oxidation|6|Oxidation|12|Oxidation,"File: ""J:\082018-os-Sc-Wa\sc8-D.raw""	SpectrumID: ""5280""	scans: ""12269"""
~GETGPAGPAGAPGPAGSR,12|Oxidation,"File: ""J:\082018-os-Sc-Wa\sc8-D.raw""	SpectrumID: ""5110""	scans: ""12077"""
XP_047613057.1 collagen alpha-1(I) chain [Phacochoerus africanus]
GAAGLPGPK,6|Oxidation,"File: ""J:\082018-os-Sc-Wa\sc8-D.raw""	SpectrumID: ""4931""	scans: ""11872"""
VGPPGPSGN,4|Oxidation|9|Deamidated,"File: ""J:\082018-os-Sc-Wa\sc8-D.raw""	SpectrumID: ""6384""	scans: ""13530"""
GPAGPQGPR,,"File: ""J:\082018-os-Sc-Wa\sc8-D.raw""	SpectrumID: ""1730""	scans: ""8040"""
GFSGLDGAK,,"File: ""J:\082018-os-Sc-Wa\sc8-D.raw""	SpectrumID: ""10731""	scans: ""18292"""
VGPPGPSGNA,4|Oxidation|9|Deamidated,"File: ""J:\082018-os-Sc-Wa\sc8-D.raw""	SpectrumID: ""7568""	scans: ""14835"""
PGADGVAGPK,1|Oxidation,"File: ""J:\082018-os-Sc-Wa\sc8-D.raw""	SpectrumID: ""10428""	scans: ""17969"""
GSAGPPGATGF,6|Oxidation,"File: ""J:\082018-os-Sc-Wa\sc8-D.raw""	SpectrumID: ""13567""	scans: ""21358"""
GVVGLPGQRG,6|Oxidation|8|Deamidated,"File: ""J:\082018-os-Sc-Wa\sc8-D.raw""	SpectrumID: ""9446""	scans: ""16891"""
GLTGPIGPPGP,8|Oxidation,"File: ""J:\082018-os-Sc-Wa\sc8-D.raw""	SpectrumID: ""20037""	scans: ""28353"""
AGVMGFPGPK,4|Oxidation|7|Oxidation,"File: ""J:\082018-os-Sc-Wa\sc8-D.raw""	SpectrumID: ""9326""	scans: ""16759"""
GPSGASGPAGPR,,"File: ""J:\082018-os-Sc-Wa\sc8-D.raw""	SpectrumID: ""2122""	scans: ""8568"""
GEPGPPGPAGF,3|Oxidation|6|Oxidation,"File: ""J:\082018-os-Sc-Wa\sc8-D.raw""	SpectrumID: ""16419""	scans: ""24422"""
NGAPGQMGPR,1|Deamidated|4|Oxidation|6|Deamidated|7|Oxidation,"File: ""J:\082018-os-Sc-Wa\sc8-D.raw""	SpectrumID: ""1967""	scans: ""8364"""
IAGAPGFPGAR,5|Oxidation|8|Oxidation,"File: ""J:\082018-os-Sc-Wa\sc8-D.raw""	SpectrumID: ""9745""	scans: ""17216"""
GLTGPIGPPGPA,9|Oxidation,"File: ""J:\082018-os-Sc-Wa\sc8-D.raw""	SpectrumID: ""19283""	scans: ""27508"""
GDAGPPGPAGPTG,6|Oxidation,"File: ""J:\082018-os-Sc-Wa\sc8-D.raw""	SpectrumID: ""8171""	scans: ""15482"""
EGAPGAEGSPGR,10|Oxidation,"File: ""J:\082018-os-Sc-Wa\sc8-D.raw""	SpectrumID: ""1729""	scans: ""8039"""
GIAGAPGFPGAR,6|Oxidation|9|Oxidation,"File: ""J:\082018-os-Sc-Wa\sc8-D.raw""	SpectrumID: ""10967""	scans: ""18544"""
QAGVMGFPGPK,1|Deamidated|5|Oxidation|8|Oxidation,"File: ""J:\082018-os-Sc-Wa\sc8-D.raw""	SpectrumID: ""10158""	scans: ""17681"""
TGPPGPAGQDGR,4|Oxidation,"File: ""J:\082018-os-Sc-Wa\sc8-D.raw""	SpectrumID: ""1897""	scans: ""8262"""
PGLAGPPGESGR,1|Oxidation|7|Oxidation,"File: ""J:\082018-os-Sc-Wa\sc8-D.raw""	SpectrumID: ""5228""	scans: ""12206"""
GAPGAPGPVGPAGK,,"File: ""J:\082018-os-Sc-Wa\sc8-D.raw""	SpectrumID: ""7447""	scans: ""14706"""
PGLPGPSGEPGK,1|Oxidation|4|Oxidation|10|Oxidation,"File: ""J:\082018-os-Sc-Wa\sc8-D.raw""	SpectrumID: ""13369""	scans: ""21147"""
GLPGTAGLPGMK,3|Oxidation|9|Oxidation|11|Oxidation,"File: ""J:\082018-os-Sc-Wa\sc8-D.raw""	SpectrumID: ""9743""	scans: ""17214"""
NAGPPGPPGPAGK,1|Deamidated|5|Oxidation|8|Oxidation,"File: ""J:\082018-os-Sc-Wa\sc8-D.raw""	SpectrumID: ""5915""	scans: ""12992"""
GQAGVMGFPGPK,6|Oxidation,"File: ""J:\082018-os-Sc-Wa\sc8-D.raw""	SpectrumID: ""11040""	scans: ""18622"""
NGDDGEAGKPGR,,"File: ""J:\082018-os-Sc-Wa\sc8-D.raw""	SpectrumID: ""836""	scans: ""6094"""
GANGAPGIAGAPGF,3|Deamidated|6|Oxidation|12|Oxidation,"File: ""J:\082018-os-Sc-Wa\sc8-D.raw""	SpectrumID: ""20324""	scans: ""28666"""
GFSGLQGPPGPPG,6|Deamidated|9|Oxidation|12|Oxidation,"File: ""J:\082018-os-Sc-Wa\sc8-D.raw""	SpectrumID: ""18840""	scans: ""27030"""
GLPGTAGLPGMKG,3|Oxidation|9|Oxidation|11|Oxidation,"File: ""J:\082018-os-Sc-Wa\sc8-D.raw""	SpectrumID: ""9699""	scans: ""17163"""
GQAGVMGFPGPKG,6|Oxidation|9|Oxidation,"File: ""J:\082018-os-Sc-Wa\sc8-D.raw""	SpectrumID: ""9351""	scans: ""16789"""
GSEGPQGVRGEPG,12|Oxidation,"File: ""J:\082018-os-Sc-Wa\sc8-D.raw""	SpectrumID: ""2719""	scans: ""9318"""
GLTGSPGSPGPDGK,6|Oxidation,"File: ""J:\082018-os-Sc-Wa\sc8-D.raw""	SpectrumID: ""5268""	scans: ""12254"""
GDKGETGEQGDR,9|Deamidated,"File: ""J:\082018-os-Sc-Wa\sc8-D.raw""	SpectrumID: ""749""	scans: ""5989"""
PAGPPGFPGAVGAK,5|Oxidation|8|Oxidation,"File: ""J:\082018-os-Sc-Wa\sc8-D.raw""	SpectrumID: ""11221""	scans: ""18815"""
EQGPSGASGPAGPR,,"File: ""J:\082018-os-Sc-Wa\sc8-D.raw""	SpectrumID: ""3764""	scans: ""10493"""
VPGDLGAPGPSGAR,2|Oxidation|8|Oxidation,"File: ""J:\082018-os-Sc-Wa\sc8-D.raw""	SpectrumID: ""8560""	scans: ""15908"""
FAGPPGADGQPGAK,5|Oxidation|10|Deamidated,"File: ""J:\082018-os-Sc-Wa\sc8-D.raw""	SpectrumID: ""7962""	scans: ""15259"""
SGNAGPPGPPGPAGK,3|Deamidated|7|Oxidation|10|Oxidation,"File: ""J:\082018-os-Sc-Wa\sc8-D.raw""	SpectrumID: ""3802""	scans: ""10537"""
GPAGPPGFPGAVGAK,6|Oxidation,"File: ""J:\082018-os-Sc-Wa\sc8-D.raw""	SpectrumID: ""13446""	scans: ""21229"""
GLPGPPGAPGPQGF,3|Oxidation|6|Oxidation|9|Oxidation,"File: ""J:\082018-os-Sc-Wa\sc8-D.raw""	SpectrumID: ""19193""	scans: ""27412"""
GDKGETGEQGDRG,9|Deamidated,"File: ""J:\082018-os-Sc-Wa\sc8-D.raw""	SpectrumID: ""707""	scans: ""5925"""
GFPGLPGPSGEPGK,6|Oxidation,"File: ""J:\082018-os-Sc-Wa\sc8-D.raw""	SpectrumID: ""15869""	scans: ""23832"""
AGPPGATGFPGAAGR,4|Oxidation|10|Oxidation,"File: ""J:\082018-os-Sc-Wa\sc8-D.raw""	SpectrumID: ""9099""	scans: ""16513"""
GPIGPPGPAGAPGDK,6|Oxidation|12|Oxidation,"File: ""J:\082018-os-Sc-Wa\sc8-D.raw""	SpectrumID: ""7620""	scans: ""14891"""
GEQGPSGASGPAGPR,,"File: ""J:\082018-os-Sc-Wa\sc8-D.raw""	SpectrumID: ""3869""	scans: ""10610"""
GSEGPQGVRGEPGP,6|Deamidated|12|Oxidation,"File: ""J:\082018-os-Sc-Wa\sc8-D.raw""	SpectrumID: ""6129""	scans: ""13250"""
GLTGSPGSPGPDGKT,6|Oxidation|9|Oxidation,"File: ""J:\082018-os-Sc-Wa\sc8-D.raw""	SpectrumID: ""4337""	scans: ""11149"""
AGAQGPPGPAGPAGER,,"File: ""J:\082018-os-Sc-Wa\sc8-D.raw""	SpectrumID: ""6327""	scans: ""13468"""
GAPGAPGAPGPVGPAGK,6|Oxidation|9|Oxidation,"File: ""J:\082018-os-Sc-Wa\sc8-D.raw""	SpectrumID: ""6606""	scans: ""13781"""
PSGNAGPPGPPGPAGK,4|Deamidated|8|Oxidation|11|Oxidation,"File: ""J:\082018-os-Sc-Wa\sc8-D.raw""	SpectrumID: ""4377""	scans: ""11192"""
LNGLPGPIGPPGPR,2|Deamidated|5|Oxidation|11|Oxidation|13|Oxidation,"File: ""J:\082018-os-Sc-Wa\sc8-D.raw""	SpectrumID: ""15501""	scans: ""23430"""
TGPAGPPGFPGAVGAK,7|Oxidation,"File: ""J:\082018-os-Sc-Wa\sc8-D.raw""	SpectrumID: ""13984""	scans: ""21803"""
SAGPPGATGFPGAAGR,5|Oxidation|11|Oxidation,"File: ""J:\082018-os-Sc-Wa\sc8-D.raw""	SpectrumID: ""9331""	scans: ""16767"""
GEPGPPGPAGAAGPAGN,3|Oxidation|6|Oxidation,"File: ""J:\082018-os-Sc-Wa\sc8-D.raw""	SpectrumID: ""9232""	scans: ""16655"""
DGEAGAQGPPGPAGPAG,7|Deamidated,"File: ""J:\082018-os-Sc-Wa\sc8-D.raw""	SpectrumID: ""14467""	scans: ""22318"""
~GDKGETGEQGDRGI,9|Deamidated,"File: ""J:\082018-os-Sc-Wa\sc8-D.raw""	SpectrumID: ""3222""	scans: ""9884"""
GPSGNAGPPGPPGPAGK,5|Deamidated|9|Oxidation|12|Oxidation,"File: ""J:\082018-os-Sc-Wa\sc8-D.raw""	SpectrumID: ""4766""	scans: ""11670"""
DDGEAGKPGRPGER,8|Oxidation,"File: ""J:\082018-os-Sc-Wa\sc8-D.raw""	SpectrumID: ""1518""	scans: ""7690"""
GSAGPPGATGFPGAAGR,6|Oxidation|12|Oxidation,"File: ""J:\082018-os-Sc-Wa\sc8-D.raw""	SpectrumID: ""8999""	scans: ""16404"""
TGDAGPVGPPGPPGPPG,10|Oxidation|13|Oxidation|16|Oxidation,"File: ""J:\082018-os-Sc-Wa\sc8-D.raw""	SpectrumID: ""12153""	scans: ""19829"""
GNDGATGAAGPPGPTGPA,2|Deamidated|12|Oxidation,"File: ""J:\082018-os-Sc-Wa\sc8-D.raw""	SpectrumID: ""11360""	scans: ""18965"""
GSEGPQGVRGEPGPPG,6|Deamidated|12|Oxidation|15|Oxidation,"File: ""J:\082018-os-Sc-Wa\sc8-D.raw""	SpectrumID: ""5459""	scans: ""12484"""
PGAPGAPGAPGPVGPAGK,1|Oxidation|4|Oxidation|7|Oxidation|10|Oxidation,"File: ""J:\082018-os-Sc-Wa\sc8-D.raw""	SpectrumID: ""5865""	scans: ""12938"""
SPGEQGPSGASGPAGPR,2|Oxidation|5|Deamidated,"File: ""J:\082018-os-Sc-Wa\sc8-D.raw""	SpectrumID: ""4891""	scans: ""11820"""
DGLNGLPGPIGPPGPR,7|Oxidation,"File: ""J:\082018-os-Sc-Wa\sc8-D.raw""	SpectrumID: ""21082""	scans: ""29477"""
GPTGPAGPPGFPGAVGAK,9|Oxidation|12|Oxidation,"File: ""J:\082018-os-Sc-Wa\sc8-D.raw""	SpectrumID: ""12973""	scans: ""20714"""
GLTGPIGPPGPAGAPGDK,15|Oxidation,"File: ""J:\082018-os-Sc-Wa\sc8-D.raw""	SpectrumID: ""15031""	scans: ""22923"""
GEAGAQGPPGPAGPAGER,,"File: ""J:\082018-os-Sc-Wa\sc8-D.raw""	SpectrumID: ""7117""	scans: ""14343"""
GEPGPPGPAGAAGPAGNPG,5|Oxidation|6|Oxidation|17|Deamidated|18|Oxidation,"File: ""J:\082018-os-Sc-Wa\sc8-D.raw""	SpectrumID: ""9734""	scans: ""17202"""
EQGVPGDLGAPGPSGAR,13|Oxidation,"File: ""J:\082018-os-Sc-Wa\sc8-D.raw""	SpectrumID: ""20895""	scans: ""29278"""
GSPGEQGPSGASGPAGPR,3|Oxidation|6|Deamidated,"File: ""J:\082018-os-Sc-Wa\sc8-D.raw""	SpectrumID: ""4920""	scans: ""11859"""
GANGAPGIAGAPGFPGAR,6|Oxidation|12|Oxidation|15|Oxidation,"File: ""J:\082018-os-Sc-Wa\sc8-D.raw""	SpectrumID: ""12363""	scans: ""20058"""
SPGEAGRPGEAGLPGAK,2|Oxidation|8|Oxidation|14|Oxidation,"File: ""J:\082018-os-Sc-Wa\sc8-D.raw""	SpectrumID: ""3080""	scans: ""9719"""
PPGAPGAPGAPGPVGPAGK,2|Oxidation|5|Oxidation|11|Oxidation,"File: ""J:\082018-os-Sc-Wa\sc8-D.raw""	SpectrumID: ""7858""	scans: ""15145"""
GFPGLPGPSGEPGKQGP,3|Oxidation|6|Oxidation|15|Deamidated,"File: ""J:\082018-os-Sc-Wa\sc8-D.raw""	SpectrumID: ""17288""	scans: ""25349"""
GFSGLDGAKGDAGPAGPK,14|Oxidation,"File: ""J:\082018-os-Sc-Wa\sc8-D.raw""	SpectrumID: ""9402""	scans: ""16844"""
NGDDGEAGKPGRPGER,1|Deamidated|13|Oxidation,"File: ""J:\082018-os-Sc-Wa\sc8-D.raw""	SpectrumID: ""1553""	scans: ""7772"""
GEQGVPGDLGAPGPSGAR,3|Deamidated|12|Oxidation,"File: ""J:\082018-os-Sc-Wa\sc8-D.raw""	SpectrumID: ""12083""	scans: ""19741"""
GSPGEAGRPGEAGLPGAK,9|Oxidation|15|Oxidation,"File: ""J:\082018-os-Sc-Wa\sc8-D.raw""	SpectrumID: ""3942""	scans: ""10699"""
GPPGAPGAPGAPGPVGPAGK,3|Oxidation|9|Oxidation,"File: ""J:\082018-os-Sc-Wa\sc8-D.raw""	SpectrumID: ""9684""	scans: ""17147"""
GANGAPGIAGAPGFPGARG,3|Deamidated|6|Oxidation|12|Oxidation|15|Oxidation,"File: ""J:\082018-os-Sc-Wa\sc8-D.raw""	SpectrumID: ""12380""	scans: ""20076"""
PPGPSGNAGPPGPPGPAGK,2|Oxidation|7|Deamidated|11|Oxidation|14|Oxidation,"File: ""J:\082018-os-Sc-Wa\sc8-D.raw""	SpectrumID: ""6397""	scans: ""13544"""
TGPPGPAGQDGRPGPPGP,4|Oxidation|9|Deamidated|13|Oxidation|18|Oxidation,"File: ""J:\082018-os-Sc-Wa\sc8-D.raw""	SpectrumID: ""6986""	scans: ""14193"""
GSEGPQGVRGEPGPPGPA,6|Deamidated|12|Oxidation|15|Oxidation,"File: ""J:\082018-os-Sc-Wa\sc8-D.raw""	SpectrumID: ""7696""	scans: ""14972"""
PGPTGPAGPPGFPGAVGAK,1|Oxidation|10|Oxidation|13|Oxidation,"File: ""J:\082018-os-Sc-Wa\sc8-D.raw""	SpectrumID: ""13441""	scans: ""21223"""
VGPPGPSGNAGPPGPPGPAG,4|Oxidation|9|Deamidated|13|Oxidation|16|Oxidation,"File: ""J:\082018-os-Sc-Wa\sc8-D.raw""	SpectrumID: ""12656""	scans: ""20376"""
DGEAGAQGPPGPAGPAGER,,"File: ""J:\082018-os-Sc-Wa\sc8-D.raw""	SpectrumID: ""9300""	scans: ""16728"""
PGSPGEQGPSGASGPAGPR,1|Oxidation|4|Oxidation|7|Deamidated,"File: ""J:\082018-os-Sc-Wa\sc8-D.raw""	SpectrumID: ""5128""	scans: ""12096"""
EPGSPGENGAPGQMGPR,2|Oxidation|5|Oxidation|8|Deamidated|11|Oxidation|13|Deamidated|14|Oxidation,"File: ""J:\082018-os-Sc-Wa\sc8-D.raw""	SpectrumID: ""3018""	scans: ""9649"""
GPPGEPGEPGASGPMGPR,3|Oxidation|6|Oxidation|9|Oxidation|15|Oxidation,"File: ""J:\082018-os-Sc-Wa\sc8-D.raw""	SpectrumID: ""4484""	scans: ""11318"""
GEAGPQGARGSEGPQGVR,6|Deamidated|15|Deamidated,"File: ""J:\082018-os-Sc-Wa\sc8-D.raw""	SpectrumID: ""6719""	scans: ""13905"""
GEPGSPGENGAPGQMGPR,3|Oxidation|12|Oxidation|14|Deamidated|15|Oxidation,"File: ""J:\082018-os-Sc-Wa\sc8-D.raw""	SpectrumID: ""3712""	scans: ""10438"""
DGEAGAQGPPGPAGPAGERG,,"File: ""J:\082018-os-Sc-Wa\sc8-D.raw""	SpectrumID: ""8915""	scans: ""16309"""
PGEQGVPGDLGAPGPSGAR,1|Oxidation|15|Oxidation,"File: ""J:\082018-os-Sc-Wa\sc8-D.raw""	SpectrumID: ""11450""	scans: ""19061"""
GEPGPPGPAGAAGPAGNPGAD,3|Oxidation|6|Oxidation|17|Deamidated|18|Oxidation,"File: ""J:\082018-os-Sc-Wa\sc8-D.raw""	SpectrumID: ""11146""	scans: ""18735"""
PPGSPGEQGPSGASGPAGPR,2|Oxidation|5|Oxidation|8|Deamidated,"File: ""J:\082018-os-Sc-Wa\sc8-D.raw""	SpectrumID: ""5681""	scans: ""12737"""
VGPPGPSGNAGPPGPPGPAGK,4|Oxidation|9|Deamidated|13|Oxidation,"File: ""J:\082018-os-Sc-Wa\sc8-D.raw""	SpectrumID: ""9606""	scans: ""17061"""
GNDGATGAAGPPGPTGPAGPPG,2|Deamidated|12|Oxidation|21|Oxidation,"File: ""J:\082018-os-Sc-Wa\sc8-D.raw""	SpectrumID: ""12365""	scans: ""20060"""
GEPGSPGENGAPGQMGPRG,3|Oxidation|6|Oxidation|9|Deamidated|12|Oxidation|14|Deamidated|15|Oxidation,"File: ""J:\082018-os-Sc-Wa\sc8-D.raw""	SpectrumID: ""3331""	scans: ""10010"""
GPPGPTGPAGPPGFPGAVGAK,3|Oxidation|12|Oxidation,"File: ""J:\082018-os-Sc-Wa\sc8-D.raw""	SpectrumID: ""15708""	scans: ""23653"""
TGDAGPVGPPGPPGPPGPPGP,10|Oxidation|13|Oxidation|16|Oxidation,"File: ""J:\082018-os-Sc-Wa\sc8-D.raw""	SpectrumID: ""17456""	scans: ""25531"""
TGPPGPAGQDGRPGPPGPPG,4|Oxidation|9|Deamidated|13|Oxidation|16|Oxidation|19|Oxidation,"File: ""J:\082018-os-Sc-Wa\sc8-D.raw""	SpectrumID: ""6286""	scans: ""13424"""
GPPGSPGEQGPSGASGPAGPR,6|Oxidation|9|Deamidated,"File: ""J:\082018-os-Sc-Wa\sc8-D.raw""	SpectrumID: ""6932""	scans: ""14135"""
GPPGPAGFAGPPGADGQPGAK,3|Oxidation|12|Oxidation|17|Deamidated,"File: ""J:\082018-os-Sc-Wa\sc8-D.raw""	SpectrumID: ""12568""	scans: ""20282"""
QGPPGEPGEPGASGPMGPR,4|Oxidation|7|Oxidation|10|Oxidation|16|Oxidation,"File: ""J:\082018-os-Sc-Wa\sc8-D.raw""	SpectrumID: ""9807""	scans: ""17285"""
GSEGPQGVRGEPGPPGPAGAA,6|Deamidated|12|Oxidation|15|Oxidation,"File: ""J:\082018-os-Sc-Wa\sc8-D.raw""	SpectrumID: ""8737""	scans: ""16119"""
DGEAGAQGPPGPAGPAGERGE,7|Deamidated|10|Oxidation,"File: ""J:\082018-os-Sc-Wa\sc8-D.raw""	SpectrumID: ""8789""	scans: ""16174"""
TGPPGPAGQDGRPGPPGPPGA,4|Oxidation|9|Deamidated|13|Oxidation|15|Oxidation|19|Oxidation,"File: ""J:\082018-os-Sc-Wa\sc8-D.raw""	SpectrumID: ""8090""	scans: ""15395"""
TGDAGPVGPPGPPGPPGPPGPP,10|Oxidation|13|Oxidation,"File: ""J:\082018-os-Sc-Wa\sc8-D.raw""	SpectrumID: ""19997""	scans: ""28298"""
AGPPGPTGPAGPPGFPGAVGAK,4|Oxidation|13|Oxidation|16|Oxidation,"File: ""J:\082018-os-Sc-Wa\sc8-D.raw""	SpectrumID: ""14269""	scans: ""22107"""
GPAGPQGPRGDKGETGEQGD,6|Deamidated|18|Deamidated,"File: ""J:\082018-os-Sc-Wa\sc8-D.raw""	SpectrumID: ""3086""	scans: ""9725"""
GAPGDRGEPGPPGPAGFAGPP,3|Oxidation|9|Oxidation|12|Oxidation|21|Oxidation,"File: ""J:\082018-os-Sc-Wa\sc8-D.raw""	SpectrumID: ""12412""	scans: ""20110"""
GEPGPPGPAGAAGPAGNPGADGQ,3|Oxidation|6|Oxidation|17|Deamidated|18|Oxidation|23|Deamidated,"File: ""J:\082018-os-Sc-Wa\sc8-D.raw""	SpectrumID: ""11971""	scans: ""19621"""
GNDGATGAAGPPGPTGPAGPPGF,2|Deamidated|14|Oxidation|21|Oxidation,"File: ""J:\082018-os-Sc-Wa\sc8-D.raw""	SpectrumID: ""21856""	scans: ""30331"""
RVGPPGPSGNAGPPGPPGPAGK,5|Oxidation|10|Deamidated|14|Oxidation|17|Oxidation,"File: ""J:\082018-os-Sc-Wa\sc8-D.raw""	SpectrumID: ""6568""	scans: ""13740"""
GAPGAPGSQGAPGLQGMPGER,3|Oxidation|6|Oxidation|9|Deamidated|12|Oxidation|15|Deamidated|17|Oxidation|18|Oxidation,"File: ""J:\082018-os-Sc-Wa\sc8-D.raw""	SpectrumID: ""7180""	scans: ""14417"""
AAGPPGPTGPAGPPGFPGAVGAK,5|Oxidation|14|Oxidation|17|Oxidation,"File: ""J:\082018-os-Sc-Wa\sc8-D.raw""	SpectrumID: ""14421""	scans: ""22269"""
GAPGDRGEPGPPGPAGFAGPPG,3|Oxidation|9|Oxidation|12|Oxidation|21|Oxidation,"File: ""J:\082018-os-Sc-Wa\sc8-D.raw""	SpectrumID: ""12023""	scans: ""19677"""
VGPPGPSGNAGPPGPPGPAGKEG,4|Oxidation|9|Deamidated|13|Oxidation|16|Oxidation,"File: ""J:\082018-os-Sc-Wa\sc8-D.raw""	SpectrumID: ""9140""	scans: ""16557"""
DGEAGAQGPPGPAGPAGERGEQ,22|Deamidated,"File: ""J:\082018-os-Sc-Wa\sc8-D.raw""	SpectrumID: ""9819""	scans: ""17299"""
TGDAGPVGPPGPPGPPGPPGPPS,10|Oxidation|13|Oxidation|19|Oxidation,"File: ""J:\082018-os-Sc-Wa\sc8-D.raw""	SpectrumID: ""17479""	scans: ""25555"""
GAAGPPGPTGPAGPPGFPGAVGAK,6|Oxidation|15|Oxidation,"File: ""J:\082018-os-Sc-Wa\sc8-D.raw""	SpectrumID: ""16334""	scans: ""24328"""
GFQGPPGEPGEPGASGPMGPR,3|Deamidated|6|Oxidation|9|Oxidation|12|Oxidation|18|Oxidation,"File: ""J:\082018-os-Sc-Wa\sc8-D.raw""	SpectrumID: ""9948""	scans: ""17441"""
AGAPGAPGSQGAPGLQGMPGER,4|Oxidation|7|Oxidation|10|Deamidated|13|Oxidation|16|Deamidated|18|Oxidation|19|Oxidation,"File: ""J:\082018-os-Sc-Wa\sc8-D.raw""	SpectrumID: ""7490""	scans: ""14752"""
TGDAGPVGPPGPPGPPGPPGPPSG,10|Oxidation|13|Oxidation,"File: ""J:\082018-os-Sc-Wa\sc8-D.raw""	SpectrumID: ""18967""	scans: ""27165"""
TGPPGPAGQDGRPGPPGPPGAR,4|Oxidation|13|Oxidation|16|Oxidation|19|Oxidation,"File: ""J:\082018-os-Sc-Wa\sc8-D.raw""	SpectrumID: ""4598""	scans: ""11449"""
DGEAGAQGPPGPAGPAGERGEQG,7|Deamidated|22|Deamidated,"File: ""J:\082018-os-Sc-Wa\sc8-D.raw""	SpectrumID: ""10330""	scans: ""17864"""
GPAGPQGPRGDKGETGEQGDR,6|Deamidated|18|Deamidated,"File: ""J:\082018-os-Sc-Wa\sc8-D.raw""	SpectrumID: ""1769""	scans: ""8084"""
EPGPPGPAGFAGPPGADGQPGAK,2|Oxidation|5|Oxidation|14|Oxidation|19|Deamidated,"File: ""J:\082018-os-Sc-Wa\sc8-D.raw""	SpectrumID: ""13707""	scans: ""21507"""
GPPGPPGSPGEQGPSGASGPAGPR,3|Oxidation|9|Oxidation,"File: ""J:\082018-os-Sc-Wa\sc8-D.raw""	SpectrumID: ""8229""	scans: ""15543"""
GEPGPPGPAGAAGPAGNPGADGQPG,5|Oxidation|6|Oxidation|17|Deamidated|18|Oxidation|23|Deamidated,"File: ""J:\082018-os-Sc-Wa\sc8-D.raw""	SpectrumID: ""12718""	scans: ""20442"""
GSEGPQGVRGEPGPPGPAGAAGPA,6|Deamidated|12|Oxidation|15|Oxidation,"File: ""J:\082018-os-Sc-Wa\sc8-D.raw""	SpectrumID: ""10065""	scans: ""17577"""
GEPGPPGPAGFAGPPGADGQPGAK,3|Oxidation|6|Oxidation|20|Deamidated,"File: ""J:\082018-os-Sc-Wa\sc8-D.raw""	SpectrumID: ""15119""	scans: ""23022"""
TGAAGPPGPTGPAGPPGFPGAVGAK,7|Oxidation|16|Oxidation|19|Oxidation,"File: ""J:\082018-os-Sc-Wa\sc8-D.raw""	SpectrumID: ""14623""	scans: ""22484"""
GRTGDAGPVGPPGPPGPPGPPGPP,12|Oxidation|15|Oxidation|18|Oxidation|21|Oxidation,"File: ""J:\082018-os-Sc-Wa\sc8-D.raw""	SpectrumID: ""12177""	scans: ""19857"""
GSEGPQGVRGEPGPPGPAGAAGPAG,12|Oxidation|15|Oxidation,"File: ""J:\082018-os-Sc-Wa\sc8-D.raw""	SpectrumID: ""9457""	scans: ""16902"""
DAGAPGAPGSQGAPGLQGMPGER,5|Oxidation|8|Oxidation|11|Deamidated|14|Oxidation|17|Deamidated|19|Oxidation|20|Oxidation,"File: ""J:\082018-os-Sc-Wa\sc8-D.raw""	SpectrumID: ""9178""	scans: ""16597"""
GDAGAPGAPGSQGAPGLQGMPGER,9|Oxidation|12|Deamidated|15|Oxidation|18|Deamidated|20|Oxidation|21|Oxidation,"File: ""J:\082018-os-Sc-Wa\sc8-D.raw""	SpectrumID: ""9218""	scans: ""16640"""
ATGAAGPPGPTGPAGPPGFPGAVGAK,8|Oxidation|17|Oxidation|20|Oxidation,"File: ""J:\082018-os-Sc-Wa\sc8-D.raw""	SpectrumID: ""14696""	scans: ""22562"""
QGPPGPPGSPGEQGPSGASGPAGPR,4|Oxidation|6|Oxidation,"File: ""J:\082018-os-Sc-Wa\sc8-D.raw""	SpectrumID: ""13390""	scans: ""21169"""
DGEAGAQGPPGPAGPAGERGEQGPA,7|Deamidated|22|Deamidated,"File: ""J:\082018-os-Sc-Wa\sc8-D.raw""	SpectrumID: ""12123""	scans: ""19792"""
GRTGDAGPVGPPGPPGPPGPPGPPS,12|Oxidation|15|Oxidation|18|Oxidation|21|Oxidation,"File: ""J:\082018-os-Sc-Wa\sc8-D.raw""	SpectrumID: ""11657""	scans: ""19282"""
GATGAAGPPGPTGPAGPPGFPGAVGAK,9|Oxidation|18|Oxidation|21|Oxidation,"File: ""J:\082018-os-Sc-Wa\sc8-D.raw""	SpectrumID: ""14856""	scans: ""22734"""
PQGFQGPPGEPGEPGASGPMGPR,2|Deamidated|5|Deamidated|8|Oxidation|11|Oxidation|14|Oxidation|20|Oxidation,"File: ""J:\082018-os-Sc-Wa\sc8-D.raw""	SpectrumID: ""11680""	scans: ""19306"""
GDAGAPGAPGSQGAPGLQGMPGERG,6|Oxidation|9|Oxidation|12|Deamidated|15|Oxidation|18|Deamidated|20|Oxidation|21|Oxidation,"File: ""J:\082018-os-Sc-Wa\sc8-D.raw""	SpectrumID: ""8060""	scans: ""15363"""
GSEGPQGVRGEPGPPGPAGAAGPAGN,6|Deamidated|12|Oxidation|15|Oxidation,"File: ""J:\082018-os-Sc-Wa\sc8-D.raw""	SpectrumID: ""9808""	scans: ""17286"""
DGEAGAQGPPGPAGPAGERGEQGPAG,22|Deamidated,"File: ""J:\082018-os-Sc-Wa\sc8-D.raw""	SpectrumID: ""11483""	scans: ""19096"""
RGEPGPPGPAGFAGPPGADGQPGAK,4|Oxidation|7|Oxidation|16|Oxidation|21|Deamidated,"File: ""J:\082018-os-Sc-Wa\sc8-D.raw""	SpectrumID: ""10206""	scans: ""17732"""
GRTGDAGPVGPPGPPGPPGPPGPPSG,12|Oxidation|15|Oxidation|18|Oxidation|21|Oxidation,"File: ""J:\082018-os-Sc-Wa\sc8-D.raw""	SpectrumID: ""11594""	scans: ""19214"""
GPQGFQGPPGEPGEPGASGPMGPR,3|Deamidated|6|Deamidated|9|Oxidation|12|Oxidation|15|Oxidation|21|Oxidation,"File: ""J:\082018-os-Sc-Wa\sc8-D.raw""	SpectrumID: ""11889""	scans: ""19534"""
GNDGATGAAGPPGPTGPAGPPGFPGAVG,2|Deamidated|12|Oxidation|21|Oxidation,"File: ""J:\082018-os-Sc-Wa\sc8-D.raw""	SpectrumID: ""24683""	scans: ""33619"""
LQGPPGPPGSPGEQGPSGASGPAGPR,2|Deamidated|8|Oxidation|11|Oxidation|14|Deamidated,"File: ""J:\082018-os-Sc-Wa\sc8-D.raw""	SpectrumID: ""11685""	scans: ""19311"""
GPPGPPGKNGDDGEAGKPGRPGER,3|Oxidation|6|Oxidation|9|Deamidated|18|Oxidation|21|Oxidation,"File: ""J:\082018-os-Sc-Wa\sc8-D.raw""	SpectrumID: ""1712""	scans: ""8018"""
GLQGPPGPPGSPGEQGPSGASGPAGPR,3|Deamidated|9|Oxidation|12|Oxidation|15|Deamidated,"File: ""J:\082018-os-Sc-Wa\sc8-D.raw""	SpectrumID: ""12361""	scans: ""20055"""
DRGEPGPPGPAGFAGPPGADGQPGAK,5|Oxidation|8|Oxidation|17|Oxidation|22|Deamidated,"File: ""J:\082018-os-Sc-Wa\sc8-D.raw""	SpectrumID: ""11843""	scans: ""19485"""
GPPGSAGAPGKDGLNGLPGPIGPPGPR,3|Oxidation|15|Deamidated|18|Oxidation|23|Oxidation|24|Oxidation,"File: ""J:\082018-os-Sc-Wa\sc8-D.raw""	SpectrumID: ""14101""	scans: ""21927"""
GDRGEPGPPGPAGFAGPPGADGQPGAK,6|Oxidation|9|Oxidation|18|Oxidation|23|Deamidated,"File: ""J:\082018-os-Sc-Wa\sc8-D.raw""	SpectrumID: ""10822""	scans: ""18389"""
GPPGEAGKPGEQGVPGDLGAPGPSGAR,3|Oxidation|9|Oxidation|12|Deamidated|15|Oxidation|21|Oxidation,"File: ""J:\082018-os-Sc-Wa\sc8-D.raw""	SpectrumID: ""8088""	scans: ""15393"""
GDAGPAGPKGEPGSPGENGAPGQMGPR,12|Oxidation|15|Oxidation|18|Deamidated|21|Oxidation|23|Deamidated|24|Oxidation,"File: ""J:\082018-os-Sc-Wa\sc8-D.raw""	SpectrumID: ""4372""	scans: ""11187"""
GNDGATGAAGPPGPTGPAGPPGFPGAVGAK,2|Deamidated|21|Oxidation,"File: ""J:\082018-os-Sc-Wa\sc8-D.raw""	SpectrumID: ""19345""	scans: ""27578"""
DGEAGAQGPPGPAGPAGERGEQGPAGSPG,22|Deamidated|28|Oxidation,"File: ""J:\082018-os-Sc-Wa\sc8-D.raw""	SpectrumID: ""11172""	scans: ""18762"""
GAPGPQGFQGPPGEPGEPGASGPMGPR,3|Oxidation|6|Deamidated|9|Deamidated|12|Oxidation|15|Oxidation|18|Oxidation|24|Oxidation,"File: ""J:\082018-os-Sc-Wa\sc8-D.raw""	SpectrumID: ""12637""	scans: ""20355"""
GSEGPQGVRGEPGPPGPAGAAGPAGNPGAD,6|Deamidated|12|Oxidation|15|Oxidation|26|Deamidated|27|Oxidation,"File: ""J:\082018-os-Sc-Wa\sc8-D.raw""	SpectrumID: ""10969""	scans: ""18546"""
GFSGLQGPPGPPGSPGEQGPSGASGPAGPR,12|Oxidation|15|Oxidation|18|Deamidated,"File: ""J:\082018-os-Sc-Wa\sc8-D.raw""	SpectrumID: ""16330""	scans: ""24323"""
GAPGDRGEPGPPGPAGFAGPPGADGQPGAK,3|Oxidation|9|Oxidation|12|Oxidation|21|Oxidation,"File: ""J:\082018-os-Sc-Wa\sc8-D.raw""	SpectrumID: ""10278""	scans: ""17809"""
GNDGATGAAGPPGPTGPAGPPGFPGAVGAKGEAGPQGAR,2|Deamidated|12|Oxidation|20|Oxidation|21|Oxidation|24|Oxidation|36|Deamidated,"File: ""J:\082018-os-Sc-Wa\sc8-D.raw""	SpectrumID: ""20304""	scans: ""28640"""
GAPGDRGEPGPPGPAGFAGPPGADGQPGAKGEPGDAGAK,3|Oxidation|9|Oxidation|12|Oxidation|20|Oxidation|26|Deamidated|27|Oxidation|33|Oxidation,"File: ""J:\082018-os-Sc-Wa\sc8-D.raw""	SpectrumID: ""8514""	scans: ""15857"""
QGPSGASGER,,"File: ""J:\082018-os-Sc-Wa\sc8-D.raw""	SpectrumID: ""116""	scans: ""3785"""
GANGAPGNDGAK,3|Deamidated|6|Oxidation|8|Deamidated,"File: ""J:\082018-os-Sc-Wa\sc8-D.raw""	SpectrumID: ""1563""	scans: ""7804"""
GPPGPMGPPGLA,3|Oxidation|6|Oxidation,"File: ""J:\082018-os-Sc-Wa\sc8-D.raw""	SpectrumID: ""15732""	scans: ""23679"""
AGPAGPIGPVGAR,,"File: ""J:\082018-os-Sc-Wa\sc8-D.raw""	SpectrumID: ""11214""	scans: ""18807"""
GVPGPPGAVGPAGK,3|Oxidation,"File: ""J:\082018-os-Sc-Wa\sc8-D.raw""	SpectrumID: ""9125""	scans: ""16541"""
SGPQGPSGPPGPK,4|Deamidated|10|Oxidation,"File: ""J:\082018-os-Sc-Wa\sc8-D.raw""	SpectrumID: ""4018""	scans: ""10786"""
GPSGPQGPSGPPGPK,12|Oxidation,"File: ""J:\082018-os-Sc-Wa\sc8-D.raw""	SpectrumID: ""4762""	scans: ""11666"""
TGPAGPAGPIGPVGAR,,"File: ""J:\082018-os-Sc-Wa\sc8-D.raw""	SpectrumID: ""13138""	scans: ""20890"""
GAPGTPGPQGIAGQR,3|Oxidation|6|Oxidation|9|Deamidated|14|Deamidated,"File: ""J:\082018-os-Sc-Wa\sc8-D.raw""	SpectrumID: ""7843""	scans: ""15129"""
ETGPAGPAGPIGPVGAR,,"File: ""J:\082018-os-Sc-Wa\sc8-D.raw""	SpectrumID: ""14106""	scans: ""21933"""
GPPGPMGPPGLAGPPGE,3|Oxidation|6|Oxidation|15|Oxidation,"File: ""J:\082018-os-Sc-Wa\sc8-D.raw""	SpectrumID: ""17365""	scans: ""25431"""
GETGPAGPAGPIGPVGAR,,"File: ""J:\082018-os-Sc-Wa\sc8-D.raw""	SpectrumID: ""14208""	scans: ""22042"""
GDAGPPGPAGPTGPPGPIG,6|Oxidation|15|Oxidation,"File: ""J:\082018-os-Sc-Wa\sc8-D.raw""	SpectrumID: ""17196""	scans: ""25250"""
GPAGAPGTPGPQGIAGQR,6|Oxidation|12|Deamidated|17|Deamidated,"File: ""J:\082018-os-Sc-Wa\sc8-D.raw""	SpectrumID: ""10563""	scans: ""18113"""
RGETGPAGPAGPIGPVGAR,,"File: ""J:\082018-os-Sc-Wa\sc8-D.raw""	SpectrumID: ""10336""	scans: ""17871"""
AGPPGAPGAPGAPGPVGPAGK,3|Oxidation|4|Oxidation|7|Oxidation|10|Oxidation,"File: ""J:\082018-os-Sc-Wa\sc8-D.raw""	SpectrumID: ""8710""	scans: ""16090"""
GPPGPMGPPGLAGPPGESGR,6|Oxidation,"File: ""J:\082018-os-Sc-Wa\sc8-D.raw""	SpectrumID: ""14239""	scans: ""22075"""
SGDRGETGPAGPAGPIGPVGAR,,"File: ""J:\082018-os-Sc-Wa\sc8-D.raw""	SpectrumID: ""11110""	scans: ""18696"""
GSPGADGPAGAPGTPGPQGIAGQR,12|Oxidation|23|Deamidated,"File: ""J:\082018-os-Sc-Wa\sc8-D.raw""	SpectrumID: ""11746""	scans: ""19379"""
GADGAPGKDGVR,6|Oxidation,"File: ""J:\082018-os-Sc-Wa\sc8-D.raw""	SpectrumID: ""1399""	scans: ""7298"""
GNSGEPGAPGSKGDTGAK,6|Oxidation,"File: ""J:\082018-os-Sc-Wa\sc8-D.raw""	SpectrumID: ""732""	scans: ""5963"""
PAGAAGPAGNPGADGQPGGK,10|Deamidated|11|Oxidation|17|Oxidation,"File: ""J:\082018-os-Sc-Wa\sc8-D.raw""	SpectrumID: ""5247""	scans: ""12226"""
XP_047644037.1 collagen alpha-1(II) chain isoform X1 [Phacochoerus africanus]
GLTGPIGPPGP,8|Oxidation,"File: ""J:\082018-os-Sc-Wa\sc8-D.raw""	SpectrumID: ""20037""	scans: ""28353"""
GLTGPIGPPGPA,9|Oxidation,"File: ""J:\082018-os-Sc-Wa\sc8-D.raw""	SpectrumID: ""19283""	scans: ""27508"""
PGLPGPSGEPGK,1|Oxidation|4|Oxidation|10|Oxidation,"File: ""J:\082018-os-Sc-Wa\sc8-D.raw""	SpectrumID: ""13369""	scans: ""21147"""
FAGPPGADGQPGAK,5|Oxidation|10|Deamidated,"File: ""J:\082018-os-Sc-Wa\sc8-D.raw""	SpectrumID: ""7962""	scans: ""15259"""
GFPGLPGPSGEPGK,6|Oxidation,"File: ""J:\082018-os-Sc-Wa\sc8-D.raw""	SpectrumID: ""15869""	scans: ""23832"""
GPPGPAGFAGPPGADGQPGAK,3|Oxidation|12|Oxidation|17|Deamidated,"File: ""J:\082018-os-Sc-Wa\sc8-D.raw""	SpectrumID: ""12568""	scans: ""20282"""
GAQGPPGATGFPGAAGR,6|Oxidation|12|Oxidation,"File: ""J:\082018-os-Sc-Wa\sc8-D.raw""	SpectrumID: ""9362""	scans: ""16801"""
DGETGAAGPPGPAGPAGER,10|Oxidation,"File: ""J:\082018-os-Sc-Wa\sc8-D.raw""	SpectrumID: ""8000""	scans: ""15299"""
GEPGPAGPQGAPGPAGEEGK,3|Oxidation|12|Oxidation,"File: ""J:\082018-os-Sc-Wa\sc8-D.raw""	SpectrumID: ""5804""	scans: ""12873"""
VGPPGSNGNPGPPGPPGPSGK,4|Oxidation|7|Deamidated|9|Deamidated|10|Oxidation|13|Oxidation|16|Oxidation,"File: ""J:\082018-os-Sc-Wa\sc8-D.raw""	SpectrumID: ""6865""	scans: ""14064"""
QGDRGEAGAQGPMGPAGPAGAR,1|Deamidated|10|Deamidated|13|Oxidation,"File: ""J:\082018-os-Sc-Wa\sc8-D.raw""	SpectrumID: ""5452""	scans: ""12476"""
~GPPGPPGPSGK,3|Oxidation|9|Oxidation,"File: ""J:\082018-os-Sc-Wa\sc8-D.raw""	SpectrumID: ""10505""	scans: ""18051"""
Taxonomic match: Neomonachus schauinslandi Average Score= [0.41943769]
Containing these species:Neomonachus schauinslandi
XP_021559028.1 collagen alpha-2(V) chain [Neomonachus schauinslandi]
GLTGNPGVQGPEGK,5|Deamidated|6|Oxidation|9|Deamidated,"File: ""J:\082018-os-Sc-Wa\sc8-D.raw""	SpectrumID: ""8359""	scans: ""15688"""
NGNPGEVGFAGSPGAR,1|Deamidated|3|Deamidated|4|Oxidation|13|Oxidation,"File: ""J:\082018-os-Sc-Wa\sc8-D.raw""	SpectrumID: ""11132""	scans: ""18720"""
XP_021558546.1 collagen alpha-1(III) chain [Neomonachus schauinslandi]
~GADGAPGKDGPR,,"File: ""J:\082018-os-Sc-Wa\sc8-D.raw""	SpectrumID: ""1716""	scans: ""8023"""
GETGPAGPSGAPGPAGSR,12|Oxidation,"File: ""J:\082018-os-Sc-Wa\sc8-D.raw""	SpectrumID: ""5110""	scans: ""12077"""
XP_021560439.1 collagen alpha-1(II) chain isoform X1 [Neomonachus schauinslandi]
GLTGPIGPPGP,8|Oxidation,"File: ""J:\082018-os-Sc-Wa\sc8-D.raw""	SpectrumID: ""20037""	scans: ""28353"""
GLTGPIGPPGPA,9|Oxidation,"File: ""J:\082018-os-Sc-Wa\sc8-D.raw""	SpectrumID: ""19283""	scans: ""27508"""
PGLPGPSGEPGK,1|Oxidation|4|Oxidation|10|Oxidation,"File: ""J:\082018-os-Sc-Wa\sc8-D.raw""	SpectrumID: ""13369""	scans: ""21147"""
FAGPPGADGQPGAK,5|Oxidation|10|Deamidated,"File: ""J:\082018-os-Sc-Wa\sc8-D.raw""	SpectrumID: ""7962""	scans: ""15259"""
GFPGLPGPSGEPGK,6|Oxidation,"File: ""J:\082018-os-Sc-Wa\sc8-D.raw""	SpectrumID: ""15869""	scans: ""23832"""
GPPGPAGFAGPPGADGQPGAK,3|Oxidation|12|Oxidation|17|Deamidated,"File: ""J:\082018-os-Sc-Wa\sc8-D.raw""	SpectrumID: ""12568""	scans: ""20282"""
GAQGPPGATGFPGAAGR,6|Oxidation|12|Oxidation,"File: ""J:\082018-os-Sc-Wa\sc8-D.raw""	SpectrumID: ""9362""	scans: ""16801"""
DGETGAAGPPGPAGPAGER,10|Oxidation,"File: ""J:\082018-os-Sc-Wa\sc8-D.raw""	SpectrumID: ""8000""	scans: ""15299"""
GEPGPAGPQGAPGPAGEEGK,3|Oxidation|12|Oxidation,"File: ""J:\082018-os-Sc-Wa\sc8-D.raw""	SpectrumID: ""5804""	scans: ""12873"""
VGPPGSNGNPGPPGPPGPSGK,4|Oxidation|7|Deamidated|9|Deamidated|10|Oxidation|13|Oxidation|16|Oxidation,"File: ""J:\082018-os-Sc-Wa\sc8-D.raw""	SpectrumID: ""6865""	scans: ""14064"""
QGDRGEAGAQGPMGPAGPAGAR,1|Deamidated|10|Deamidated|13|Oxidation,"File: ""J:\082018-os-Sc-Wa\sc8-D.raw""	SpectrumID: ""5452""	scans: ""12476"""
~GPPGPPGPSGK,3|Oxidation|9|Oxidation,"File: ""J:\082018-os-Sc-Wa\sc8-D.raw""	SpectrumID: ""10505""	scans: ""18051"""
XP_021560003.1 collagen alpha-1(I) chain [Neomonachus schauinslandi]
GAAGLPGPK,6|Oxidation,"File: ""J:\082018-os-Sc-Wa\sc8-D.raw""	SpectrumID: ""4931""	scans: ""11872"""
VGPPGPSGN,4|Oxidation|9|Deamidated,"File: ""J:\082018-os-Sc-Wa\sc8-D.raw""	SpectrumID: ""6384""	scans: ""13530"""
GFSGLDGAK,,"File: ""J:\082018-os-Sc-Wa\sc8-D.raw""	SpectrumID: ""10731""	scans: ""18292"""
VGPPGPSGNA,4|Oxidation|9|Deamidated,"File: ""J:\082018-os-Sc-Wa\sc8-D.raw""	SpectrumID: ""7568""	scans: ""14835"""
PGADGVAGPK,1|Oxidation,"File: ""J:\082018-os-Sc-Wa\sc8-D.raw""	SpectrumID: ""10428""	scans: ""17969"""
GSAGPPGATGF,6|Oxidation,"File: ""J:\082018-os-Sc-Wa\sc8-D.raw""	SpectrumID: ""13567""	scans: ""21358"""
GVVGLPGQRG,6|Oxidation|8|Deamidated,"File: ""J:\082018-os-Sc-Wa\sc8-D.raw""	SpectrumID: ""9446""	scans: ""16891"""
GLTGPIGPPGP,8|Oxidation,"File: ""J:\082018-os-Sc-Wa\sc8-D.raw""	SpectrumID: ""20037""	scans: ""28353"""
AGVMGFPGPK,4|Oxidation|7|Oxidation,"File: ""J:\082018-os-Sc-Wa\sc8-D.raw""	SpectrumID: ""9326""	scans: ""16759"""
GPSGASGPAGPR,,"File: ""J:\082018-os-Sc-Wa\sc8-D.raw""	SpectrumID: ""2122""	scans: ""8568"""
GEPGPPGPAGF,3|Oxidation|6|Oxidation,"File: ""J:\082018-os-Sc-Wa\sc8-D.raw""	SpectrumID: ""16419""	scans: ""24422"""
NGAPGQMGPR,1|Deamidated|4|Oxidation|6|Deamidated|7|Oxidation,"File: ""J:\082018-os-Sc-Wa\sc8-D.raw""	SpectrumID: ""1967""	scans: ""8364"""
IAGAPGFPGAR,5|Oxidation|8|Oxidation,"File: ""J:\082018-os-Sc-Wa\sc8-D.raw""	SpectrumID: ""9745""	scans: ""17216"""
GLTGPIGPPGPA,9|Oxidation,"File: ""J:\082018-os-Sc-Wa\sc8-D.raw""	SpectrumID: ""19283""	scans: ""27508"""
GDAGPPGPAGPTG,6|Oxidation,"File: ""J:\082018-os-Sc-Wa\sc8-D.raw""	SpectrumID: ""8171""	scans: ""15482"""
AGPSGPAGPTGAR,,"File: ""J:\082018-os-Sc-Wa\sc8-D.raw""	SpectrumID: ""3817""	scans: ""10553"""
GIAGAPGFPGAR,6|Oxidation|9|Oxidation,"File: ""J:\082018-os-Sc-Wa\sc8-D.raw""	SpectrumID: ""10967""	scans: ""18544"""
QAGVMGFPGPK,1|Deamidated|5|Oxidation|8|Oxidation,"File: ""J:\082018-os-Sc-Wa\sc8-D.raw""	SpectrumID: ""10158""	scans: ""17681"""
GEAGPSGPAGPTGA,,"File: ""J:\082018-os-Sc-Wa\sc8-D.raw""	SpectrumID: ""9115""	scans: ""16530"""
PGLAGPPGESGR,1|Oxidation|7|Oxidation,"File: ""J:\082018-os-Sc-Wa\sc8-D.raw""	SpectrumID: ""5228""	scans: ""12206"""
GAPGAPGPVGPAGK,,"File: ""J:\082018-os-Sc-Wa\sc8-D.raw""	SpectrumID: ""7447""	scans: ""14706"""
PGLPGPSGEPGK,1|Oxidation|4|Oxidation|10|Oxidation,"File: ""J:\082018-os-Sc-Wa\sc8-D.raw""	SpectrumID: ""13369""	scans: ""21147"""
GLPGTAGLPGMK,3|Oxidation|9|Oxidation|11|Oxidation,"File: ""J:\082018-os-Sc-Wa\sc8-D.raw""	SpectrumID: ""9743""	scans: ""17214"""
NAGPPGPPGPAGK,1|Deamidated|5|Oxidation|8|Oxidation,"File: ""J:\082018-os-Sc-Wa\sc8-D.raw""	SpectrumID: ""5915""	scans: ""12992"""
GQAGVMGFPGPK,6|Oxidation,"File: ""J:\082018-os-Sc-Wa\sc8-D.raw""	SpectrumID: ""11040""	scans: ""18622"""
NGDDGEAGKPGR,,"File: ""J:\082018-os-Sc-Wa\sc8-D.raw""	SpectrumID: ""836""	scans: ""6094"""
GANGAPGIAGAPGF,3|Deamidated|6|Oxidation|12|Oxidation,"File: ""J:\082018-os-Sc-Wa\sc8-D.raw""	SpectrumID: ""20324""	scans: ""28666"""
GFSGLQGPPGPPG,6|Deamidated|9|Oxidation|12|Oxidation,"File: ""J:\082018-os-Sc-Wa\sc8-D.raw""	SpectrumID: ""18840""	scans: ""27030"""
GLPGTAGLPGMKG,3|Oxidation|9|Oxidation|11|Oxidation,"File: ""J:\082018-os-Sc-Wa\sc8-D.raw""	SpectrumID: ""9699""	scans: ""17163"""
GQAGVMGFPGPKG,6|Oxidation|9|Oxidation,"File: ""J:\082018-os-Sc-Wa\sc8-D.raw""	SpectrumID: ""9351""	scans: ""16789"""
GSEGPQGVRGEPG,12|Oxidation,"File: ""J:\082018-os-Sc-Wa\sc8-D.raw""	SpectrumID: ""2719""	scans: ""9318"""
GLTGSPGSPGPDGK,6|Oxidation,"File: ""J:\082018-os-Sc-Wa\sc8-D.raw""	SpectrumID: ""5268""	scans: ""12254"""
GDKGETGEQGDR,9|Deamidated,"File: ""J:\082018-os-Sc-Wa\sc8-D.raw""	SpectrumID: ""749""	scans: ""5989"""
PAGPPGFPGAVGAK,5|Oxidation|8|Oxidation,"File: ""J:\082018-os-Sc-Wa\sc8-D.raw""	SpectrumID: ""11221""	scans: ""18815"""
EQGPSGASGPAGPR,,"File: ""J:\082018-os-Sc-Wa\sc8-D.raw""	SpectrumID: ""3764""	scans: ""10493"""
GEAGPSGPAGPTGAR,,"File: ""J:\082018-os-Sc-Wa\sc8-D.raw""	SpectrumID: ""5078""	scans: ""12040"""
VPGDLGAPGPSGAR,2|Oxidation|8|Oxidation,"File: ""J:\082018-os-Sc-Wa\sc8-D.raw""	SpectrumID: ""8560""	scans: ""15908"""
FAGPPGADGQPGAK,5|Oxidation|10|Deamidated,"File: ""J:\082018-os-Sc-Wa\sc8-D.raw""	SpectrumID: ""7962""	scans: ""15259"""
SGNAGPPGPPGPAGK,3|Deamidated|7|Oxidation|10|Oxidation,"File: ""J:\082018-os-Sc-Wa\sc8-D.raw""	SpectrumID: ""3802""	scans: ""10537"""
GPAGPPGFPGAVGAK,6|Oxidation,"File: ""J:\082018-os-Sc-Wa\sc8-D.raw""	SpectrumID: ""13446""	scans: ""21229"""
GETGPAGRPGEVGP,9|Oxidation,"File: ""J:\082018-os-Sc-Wa\sc8-D.raw""	SpectrumID: ""6166""	scans: ""13296"""
GLPGPPGAPGPQGF,3|Oxidation|6|Oxidation|9|Oxidation,"File: ""J:\082018-os-Sc-Wa\sc8-D.raw""	SpectrumID: ""19193""	scans: ""27412"""
GDKGETGEQGDRG,9|Deamidated,"File: ""J:\082018-os-Sc-Wa\sc8-D.raw""	SpectrumID: ""707""	scans: ""5925"""
GIQGPPGPAGEEGK,3|Deamidated|6|Oxidation,"File: ""J:\082018-os-Sc-Wa\sc8-D.raw""	SpectrumID: ""7129""	scans: ""14356"""
GFPGLPGPSGEPGK,6|Oxidation,"File: ""J:\082018-os-Sc-Wa\sc8-D.raw""	SpectrumID: ""15869""	scans: ""23832"""
AGPPGATGFPGAAGR,4|Oxidation|10|Oxidation,"File: ""J:\082018-os-Sc-Wa\sc8-D.raw""	SpectrumID: ""9099""	scans: ""16513"""
GPIGPPGPAGAPGDK,6|Oxidation|12|Oxidation,"File: ""J:\082018-os-Sc-Wa\sc8-D.raw""	SpectrumID: ""7620""	scans: ""14891"""
GEQGPSGASGPAGPR,,"File: ""J:\082018-os-Sc-Wa\sc8-D.raw""	SpectrumID: ""3869""	scans: ""10610"""
GSEGPQGVRGEPGP,6|Deamidated|12|Oxidation,"File: ""J:\082018-os-Sc-Wa\sc8-D.raw""	SpectrumID: ""6129""	scans: ""13250"""
GEVGPPGPPGPAGEK,6|Oxidation,"File: ""J:\082018-os-Sc-Wa\sc8-D.raw""	SpectrumID: ""7877""	scans: ""15166"""
GAPGAPGAPGPVGPAGK,6|Oxidation|9|Oxidation,"File: ""J:\082018-os-Sc-Wa\sc8-D.raw""	SpectrumID: ""6606""	scans: ""13781"""
PSGNAGPPGPPGPAGK,4|Deamidated|8|Oxidation|11|Oxidation,"File: ""J:\082018-os-Sc-Wa\sc8-D.raw""	SpectrumID: ""4377""	scans: ""11192"""
LNGLPGPIGPPGPR,2|Deamidated|5|Oxidation|11|Oxidation|13|Oxidation,"File: ""J:\082018-os-Sc-Wa\sc8-D.raw""	SpectrumID: ""15501""	scans: ""23430"""
TGPAGPPGFPGAVGAK,7|Oxidation,"File: ""J:\082018-os-Sc-Wa\sc8-D.raw""	SpectrumID: ""13984""	scans: ""21803"""
SAGPPGATGFPGAAGR,5|Oxidation|11|Oxidation,"File: ""J:\082018-os-Sc-Wa\sc8-D.raw""	SpectrumID: ""9331""	scans: ""16767"""
GEPGPPGPAGAAGPAGN,3|Oxidation|6|Oxidation,"File: ""J:\082018-os-Sc-Wa\sc8-D.raw""	SpectrumID: ""9232""	scans: ""16655"""
GETGPAGRPGEVGPP,9|Oxidation|15|Oxidation,"File: ""J:\082018-os-Sc-Wa\sc8-D.raw""	SpectrumID: ""5738""	scans: ""12800"""
KGEAGPSGPAGPTGAR,,"File: ""J:\082018-os-Sc-Wa\sc8-D.raw""	SpectrumID: ""2345""	scans: ""8862"""
~GDKGETGEQGDRGI,9|Deamidated,"File: ""J:\082018-os-Sc-Wa\sc8-D.raw""	SpectrumID: ""3222""	scans: ""9884"""
GPSGNAGPPGPPGPAGK,5|Deamidated|9|Oxidation|12|Oxidation,"File: ""J:\082018-os-Sc-Wa\sc8-D.raw""	SpectrumID: ""4766""	scans: ""11670"""
AAGPAGNPGADGQPGAK,7|Deamidated|8|Oxidation|13|Deamidated,"File: ""J:\082018-os-Sc-Wa\sc8-D.raw""	SpectrumID: ""3717""	scans: ""10443"""
DDGEAGKPGRPGER,8|Oxidation,"File: ""J:\082018-os-Sc-Wa\sc8-D.raw""	SpectrumID: ""1518""	scans: ""7690"""
GSAGPPGATGFPGAAGR,6|Oxidation|12|Oxidation,"File: ""J:\082018-os-Sc-Wa\sc8-D.raw""	SpectrumID: ""8999""	scans: ""16404"""
GEPGPTGLPGPPGER,3|Oxidation|9|Oxidation|12|Oxidation,"File: ""J:\082018-os-Sc-Wa\sc8-D.raw""	SpectrumID: ""8928""	scans: ""16323"""
TGDAGPVGPPGPPGPPG,10|Oxidation|13|Oxidation|16|Oxidation,"File: ""J:\082018-os-Sc-Wa\sc8-D.raw""	SpectrumID: ""12153""	scans: ""19829"""
PGEVGPPGPPGPAGEK,1|Oxidation|7|Oxidation,"File: ""J:\082018-os-Sc-Wa\sc8-D.raw""	SpectrumID: ""8027""	scans: ""15328"""
GNDGATGAAGPPGPTGPA,2|Deamidated|12|Oxidation,"File: ""J:\082018-os-Sc-Wa\sc8-D.raw""	SpectrumID: ""11360""	scans: ""18965"""
GAAGPAGNPGADGQPGAK,8|Deamidated|9|Oxidation|14|Deamidated,"File: ""J:\082018-os-Sc-Wa\sc8-D.raw""	SpectrumID: ""4081""	scans: ""10859"""
GSEGPQGVRGEPGPPG,6|Deamidated|12|Oxidation|15|Oxidation,"File: ""J:\082018-os-Sc-Wa\sc8-D.raw""	SpectrumID: ""5459""	scans: ""12484"""
GEPGPTGLPGPPGERG,3|Oxidation|9|Oxidation|12|Oxidation,"File: ""J:\082018-os-Sc-Wa\sc8-D.raw""	SpectrumID: ""8679""	scans: ""16057"""
DKGEAGPSGPAGPTGAR,,"File: ""J:\082018-os-Sc-Wa\sc8-D.raw""	SpectrumID: ""3535""	scans: ""10241"""
SPGEQGPSGASGPAGPR,2|Oxidation|5|Deamidated,"File: ""J:\082018-os-Sc-Wa\sc8-D.raw""	SpectrumID: ""4891""	scans: ""11820"""
DGLNGLPGPIGPPGPR,7|Oxidation,"File: ""J:\082018-os-Sc-Wa\sc8-D.raw""	SpectrumID: ""21082""	scans: ""29477"""
GETGPAGRPGEVGPPGP,9|Oxidation|15|Oxidation,"File: ""J:\082018-os-Sc-Wa\sc8-D.raw""	SpectrumID: ""7726""	scans: ""15004"""
GPTGPAGPPGFPGAVGAK,9|Oxidation|12|Oxidation,"File: ""J:\082018-os-Sc-Wa\sc8-D.raw""	SpectrumID: ""12973""	scans: ""20714"""
GDRGDAGPKGADGSPGK,8|Oxidation|15|Oxidation,"File: ""J:\082018-os-Sc-Wa\sc8-D.raw""	SpectrumID: ""479""	scans: ""5639"""
GLTGPIGPPGPAGAPGDK,15|Oxidation,"File: ""J:\082018-os-Sc-Wa\sc8-D.raw""	SpectrumID: ""15031""	scans: ""22923"""
GEPGPPGPAGAAGPAGNPG,5|Oxidation|6|Oxidation|17|Deamidated|18|Oxidation,"File: ""J:\082018-os-Sc-Wa\sc8-D.raw""	SpectrumID: ""9734""	scans: ""17202"""
EQGVPGDLGAPGPSGAR,13|Oxidation,"File: ""J:\082018-os-Sc-Wa\sc8-D.raw""	SpectrumID: ""20895""	scans: ""29278"""
GSPGEQGPSGASGPAGPR,3|Oxidation|6|Deamidated,"File: ""J:\082018-os-Sc-Wa\sc8-D.raw""	SpectrumID: ""4920""	scans: ""11859"""
GANGAPGIAGAPGFPGAR,6|Oxidation|12|Oxidation|15|Oxidation,"File: ""J:\082018-os-Sc-Wa\sc8-D.raw""	SpectrumID: ""12363""	scans: ""20058"""
SPGEAGRPGEAGLPGAK,2|Oxidation|8|Oxidation|14|Oxidation,"File: ""J:\082018-os-Sc-Wa\sc8-D.raw""	SpectrumID: ""3080""	scans: ""9719"""
GFPGLPGPSGEPGKQGP,3|Oxidation|6|Oxidation|15|Deamidated,"File: ""J:\082018-os-Sc-Wa\sc8-D.raw""	SpectrumID: ""17288""	scans: ""25349"""
GFSGLDGAKGDAGPAGPK,14|Oxidation,"File: ""J:\082018-os-Sc-Wa\sc8-D.raw""	SpectrumID: ""9402""	scans: ""16844"""
NGDDGEAGKPGRPGER,1|Deamidated|13|Oxidation,"File: ""J:\082018-os-Sc-Wa\sc8-D.raw""	SpectrumID: ""1553""	scans: ""7772"""
GEQGVPGDLGAPGPSGAR,3|Deamidated|12|Oxidation,"File: ""J:\082018-os-Sc-Wa\sc8-D.raw""	SpectrumID: ""12083""	scans: ""19741"""
GSPGEAGRPGEAGLPGAK,9|Oxidation|15|Oxidation,"File: ""J:\082018-os-Sc-Wa\sc8-D.raw""	SpectrumID: ""3942""	scans: ""10699"""
GANGAPGIAGAPGFPGARG,3|Deamidated|6|Oxidation|12|Oxidation|15|Oxidation,"File: ""J:\082018-os-Sc-Wa\sc8-D.raw""	SpectrumID: ""12380""	scans: ""20076"""
RPGEVGPPGPPGPAGEK,2|Oxidation|8|Oxidation|11|Oxidation,"File: ""J:\082018-os-Sc-Wa\sc8-D.raw""	SpectrumID: ""4390""	scans: ""11207"""
PPGPSGNAGPPGPPGPAGK,2|Oxidation|7|Deamidated|11|Oxidation|14|Oxidation,"File: ""J:\082018-os-Sc-Wa\sc8-D.raw""	SpectrumID: ""6397""	scans: ""13544"""
GSEGPQGVRGEPGPPGPA,6|Deamidated|12|Oxidation|15|Oxidation,"File: ""J:\082018-os-Sc-Wa\sc8-D.raw""	SpectrumID: ""7696""	scans: ""14972"""
PGPTGPAGPPGFPGAVGAK,1|Oxidation|10|Oxidation|13|Oxidation,"File: ""J:\082018-os-Sc-Wa\sc8-D.raw""	SpectrumID: ""13441""	scans: ""21223"""
VGPPGPSGNAGPPGPPGPAG,4|Oxidation|9|Deamidated|13|Oxidation|16|Oxidation,"File: ""J:\082018-os-Sc-Wa\sc8-D.raw""	SpectrumID: ""12656""	scans: ""20376"""
PGSPGEQGPSGASGPAGPR,1|Oxidation|4|Oxidation|7|Deamidated,"File: ""J:\082018-os-Sc-Wa\sc8-D.raw""	SpectrumID: ""5128""	scans: ""12096"""
EPGSPGENGAPGQMGPR,2|Oxidation|5|Oxidation|8|Deamidated|11|Oxidation|13|Deamidated|14|Oxidation,"File: ""J:\082018-os-Sc-Wa\sc8-D.raw""	SpectrumID: ""3018""	scans: ""9649"""
GRPGEVGPPGPPGPAGEK,3|Oxidation|9|Oxidation|12|Oxidation,"File: ""J:\082018-os-Sc-Wa\sc8-D.raw""	SpectrumID: ""4365""	scans: ""11179"""
GPPGEPGEPGASGPMGPR,3|Oxidation|6|Oxidation|9|Oxidation|15|Oxidation,"File: ""J:\082018-os-Sc-Wa\sc8-D.raw""	SpectrumID: ""4484""	scans: ""11318"""
GEAGPQGARGSEGPQGVR,6|Deamidated|15|Deamidated,"File: ""J:\082018-os-Sc-Wa\sc8-D.raw""	SpectrumID: ""6719""	scans: ""13905"""
GETGPAGRPGEVGPPGPPG,9|Oxidation|15|Oxidation|18|Oxidation,"File: ""J:\082018-os-Sc-Wa\sc8-D.raw""	SpectrumID: ""6957""	scans: ""14162"""
GPAGAAGPAGNPGADGQPGAK,11|Deamidated|12|Oxidation|17|Deamidated,"File: ""J:\082018-os-Sc-Wa\sc8-D.raw""	SpectrumID: ""5909""	scans: ""12985"""
GEPGSPGENGAPGQMGPR,3|Oxidation|12|Oxidation|14|Deamidated|15|Oxidation,"File: ""J:\082018-os-Sc-Wa\sc8-D.raw""	SpectrumID: ""3712""	scans: ""10438"""
PGEQGVPGDLGAPGPSGAR,1|Oxidation|15|Oxidation,"File: ""J:\082018-os-Sc-Wa\sc8-D.raw""	SpectrumID: ""11450""	scans: ""19061"""
GEPGPPGPAGAAGPAGNPGAD,3|Oxidation|6|Oxidation|17|Deamidated|18|Oxidation,"File: ""J:\082018-os-Sc-Wa\sc8-D.raw""	SpectrumID: ""11146""	scans: ""18735"""
PPGSPGEQGPSGASGPAGPR,2|Oxidation|5|Oxidation|8|Deamidated,"File: ""J:\082018-os-Sc-Wa\sc8-D.raw""	SpectrumID: ""5681""	scans: ""12737"""
VGPPGPSGNAGPPGPPGPAGK,4|Oxidation|9|Deamidated|13|Oxidation,"File: ""J:\082018-os-Sc-Wa\sc8-D.raw""	SpectrumID: ""9606""	scans: ""17061"""
GNDGATGAAGPPGPTGPAGPPG,2|Deamidated|12|Oxidation|21|Oxidation,"File: ""J:\082018-os-Sc-Wa\sc8-D.raw""	SpectrumID: ""12365""	scans: ""20060"""
GEPGSPGENGAPGQMGPRG,3|Oxidation|6|Oxidation|9|Deamidated|12|Oxidation|14|Deamidated|15|Oxidation,"File: ""J:\082018-os-Sc-Wa\sc8-D.raw""	SpectrumID: ""3331""	scans: ""10010"""
GPPGPTGPAGPPGFPGAVGAK,3|Oxidation|12|Oxidation,"File: ""J:\082018-os-Sc-Wa\sc8-D.raw""	SpectrumID: ""15708""	scans: ""23653"""
TGDAGPVGPPGPPGPPGPPGP,10|Oxidation|13|Oxidation|16|Oxidation,"File: ""J:\082018-os-Sc-Wa\sc8-D.raw""	SpectrumID: ""17456""	scans: ""25531"""
GAPGDKGEAGPSGPAGPTGAR,3|Oxidation,"File: ""J:\082018-os-Sc-Wa\sc8-D.raw""	SpectrumID: ""3441""	scans: ""10137"""
GPPGSPGEQGPSGASGPAGPR,6|Oxidation|9|Deamidated,"File: ""J:\082018-os-Sc-Wa\sc8-D.raw""	SpectrumID: ""6932""	scans: ""14135"""
GPPGPAGFAGPPGADGQPGAK,3|Oxidation|12|Oxidation|17|Deamidated,"File: ""J:\082018-os-Sc-Wa\sc8-D.raw""	SpectrumID: ""12568""	scans: ""20282"""
QGPPGEPGEPGASGPMGPR,4|Oxidation|7|Oxidation|10|Oxidation|16|Oxidation,"File: ""J:\082018-os-Sc-Wa\sc8-D.raw""	SpectrumID: ""9807""	scans: ""17285"""
GLTGPIGPPGPAGAPGDKGEA,9|Oxidation|15|Oxidation,"File: ""J:\082018-os-Sc-Wa\sc8-D.raw""	SpectrumID: ""14645""	scans: ""22508"""
PGPAGAAGPAGNPGADGQPGAK,1|Oxidation|12|Deamidated|13|Oxidation|18|Deamidated|19|Oxidation,"File: ""J:\082018-os-Sc-Wa\sc8-D.raw""	SpectrumID: ""5544""	scans: ""12587"""
GSEGPQGVRGEPGPPGPAGAA,6|Deamidated|12|Oxidation|15|Oxidation,"File: ""J:\082018-os-Sc-Wa\sc8-D.raw""	SpectrumID: ""8737""	scans: ""16119"""
GETGPAGRPGEVGPPGPPGPA,9|Oxidation|15|Oxidation,"File: ""J:\082018-os-Sc-Wa\sc8-D.raw""	SpectrumID: ""10183""	scans: ""17707"""
TGDAGPVGPPGPPGPPGPPGPP,10|Oxidation|13|Oxidation,"File: ""J:\082018-os-Sc-Wa\sc8-D.raw""	SpectrumID: ""19997""	scans: ""28298"""
AGPPGPTGPAGPPGFPGAVGAK,4|Oxidation|13|Oxidation|16|Oxidation,"File: ""J:\082018-os-Sc-Wa\sc8-D.raw""	SpectrumID: ""14269""	scans: ""22107"""
GAPGDRGEPGPPGPAGFAGPP,3|Oxidation|9|Oxidation|12|Oxidation|21|Oxidation,"File: ""J:\082018-os-Sc-Wa\sc8-D.raw""	SpectrumID: ""12412""	scans: ""20110"""
GPAGRPGEVGPPGPPGPAGEK,6|Oxidation|12|Oxidation|15|Oxidation,"File: ""J:\082018-os-Sc-Wa\sc8-D.raw""	SpectrumID: ""5249""	scans: ""12228"""
GETGPAGRPGEVGPPGPPGPAG,9|Oxidation|15|Oxidation,"File: ""J:\082018-os-Sc-Wa\sc8-D.raw""	SpectrumID: ""10057""	scans: ""17568"""
GEPGPPGPAGAAGPAGNPGADGQ,3|Oxidation|6|Oxidation|17|Deamidated|18|Oxidation|23|Deamidated,"File: ""J:\082018-os-Sc-Wa\sc8-D.raw""	SpectrumID: ""11971""	scans: ""19621"""
GNDGATGAAGPPGPTGPAGPPGF,2|Deamidated|14|Oxidation|21|Oxidation,"File: ""J:\082018-os-Sc-Wa\sc8-D.raw""	SpectrumID: ""21856""	scans: ""30331"""
RVGPPGPSGNAGPPGPPGPAGK,5|Oxidation|10|Deamidated|14|Oxidation|17|Oxidation,"File: ""J:\082018-os-Sc-Wa\sc8-D.raw""	SpectrumID: ""6568""	scans: ""13740"""
AAGPPGPTGPAGPPGFPGAVGAK,5|Oxidation|14|Oxidation|17|Oxidation,"File: ""J:\082018-os-Sc-Wa\sc8-D.raw""	SpectrumID: ""14421""	scans: ""22269"""
GAPGDRGEPGPPGPAGFAGPPG,3|Oxidation|9|Oxidation|12|Oxidation|21|Oxidation,"File: ""J:\082018-os-Sc-Wa\sc8-D.raw""	SpectrumID: ""12023""	scans: ""19677"""
VGPPGPSGNAGPPGPPGPAGKEG,4|Oxidation|9|Deamidated|13|Oxidation|16|Oxidation,"File: ""J:\082018-os-Sc-Wa\sc8-D.raw""	SpectrumID: ""9140""	scans: ""16557"""
GPPGPAGAAGPAGNPGADGQPGAK,3|Oxidation|14|Deamidated|15|Oxidation|20|Deamidated,"File: ""J:\082018-os-Sc-Wa\sc8-D.raw""	SpectrumID: ""7921""	scans: ""15215"""
TGDAGPVGPPGPPGPPGPPGPPS,10|Oxidation|13|Oxidation|19|Oxidation,"File: ""J:\082018-os-Sc-Wa\sc8-D.raw""	SpectrumID: ""17479""	scans: ""25555"""
GAAGPPGPTGPAGPPGFPGAVGAK,6|Oxidation|15|Oxidation,"File: ""J:\082018-os-Sc-Wa\sc8-D.raw""	SpectrumID: ""16334""	scans: ""24328"""
TGPAGRPGEVGPPGPPGPAGEK,7|Oxidation|13|Oxidation|16|Oxidation,"File: ""J:\082018-os-Sc-Wa\sc8-D.raw""	SpectrumID: ""5728""	scans: ""12787"""
GFQGPPGEPGEPGASGPMGPR,3|Deamidated|6|Oxidation|9|Oxidation|12|Oxidation|18|Oxidation,"File: ""J:\082018-os-Sc-Wa\sc8-D.raw""	SpectrumID: ""9948""	scans: ""17441"""
TGDAGPVGPPGPPGPPGPPGPPSG,10|Oxidation|13|Oxidation,"File: ""J:\082018-os-Sc-Wa\sc8-D.raw""	SpectrumID: ""18967""	scans: ""27165"""
EPGPPGPAGFAGPPGADGQPGAK,2|Oxidation|5|Oxidation|14|Oxidation|19|Deamidated,"File: ""J:\082018-os-Sc-Wa\sc8-D.raw""	SpectrumID: ""13707""	scans: ""21507"""
GETGPAGRPGEVGPPGPPGPAGE,9|Oxidation|15|Oxidation|18|Oxidation,"File: ""J:\082018-os-Sc-Wa\sc8-D.raw""	SpectrumID: ""9478""	scans: ""16925"""
GPPGPPGSPGEQGPSGASGPAGPR,3|Oxidation|9|Oxidation,"File: ""J:\082018-os-Sc-Wa\sc8-D.raw""	SpectrumID: ""8229""	scans: ""15543"""
GEPGPPGPAGAAGPAGNPGADGQPG,5|Oxidation|6|Oxidation|17|Deamidated|18|Oxidation|23|Deamidated,"File: ""J:\082018-os-Sc-Wa\sc8-D.raw""	SpectrumID: ""12718""	scans: ""20442"""
GSEGPQGVRGEPGPPGPAGAAGPA,6|Deamidated|12|Oxidation|15|Oxidation,"File: ""J:\082018-os-Sc-Wa\sc8-D.raw""	SpectrumID: ""10065""	scans: ""17577"""
GEPGPPGPAGFAGPPGADGQPGAK,3|Oxidation|6|Oxidation|20|Deamidated,"File: ""J:\082018-os-Sc-Wa\sc8-D.raw""	SpectrumID: ""15119""	scans: ""23022"""
TGAAGPPGPTGPAGPPGFPGAVGAK,7|Oxidation|16|Oxidation|19|Oxidation,"File: ""J:\082018-os-Sc-Wa\sc8-D.raw""	SpectrumID: ""14623""	scans: ""22484"""
GLTGPIGPPGPAGAPGDKGEAGPSG,9|Oxidation|15|Oxidation,"File: ""J:\082018-os-Sc-Wa\sc8-D.raw""	SpectrumID: ""14394""	scans: ""22240"""
GRTGDAGPVGPPGPPGPPGPPGPP,12|Oxidation|15|Oxidation|18|Oxidation|21|Oxidation,"File: ""J:\082018-os-Sc-Wa\sc8-D.raw""	SpectrumID: ""12177""	scans: ""19857"""
GSEGPQGVRGEPGPPGPAGAAGPAG,12|Oxidation|15|Oxidation,"File: ""J:\082018-os-Sc-Wa\sc8-D.raw""	SpectrumID: ""9457""	scans: ""16902"""
GETGPAGRPGEVGPPGPPGPAGEK,9|Oxidation,"File: ""J:\082018-os-Sc-Wa\sc8-D.raw""	SpectrumID: ""8719""	scans: ""16100"""
ATGAAGPPGPTGPAGPPGFPGAVGAK,8|Oxidation|17|Oxidation|20|Oxidation,"File: ""J:\082018-os-Sc-Wa\sc8-D.raw""	SpectrumID: ""14696""	scans: ""22562"""
QGPPGPPGSPGEQGPSGASGPAGPR,4|Oxidation|6|Oxidation,"File: ""J:\082018-os-Sc-Wa\sc8-D.raw""	SpectrumID: ""13390""	scans: ""21169"""
GRTGDAGPVGPPGPPGPPGPPGPPS,12|Oxidation|15|Oxidation|18|Oxidation|21|Oxidation,"File: ""J:\082018-os-Sc-Wa\sc8-D.raw""	SpectrumID: ""11657""	scans: ""19282"""
GATGAAGPPGPTGPAGPPGFPGAVGAK,9|Oxidation|18|Oxidation|21|Oxidation,"File: ""J:\082018-os-Sc-Wa\sc8-D.raw""	SpectrumID: ""14856""	scans: ""22734"""
PQGFQGPPGEPGEPGASGPMGPR,2|Deamidated|5|Deamidated|8|Oxidation|11|Oxidation|14|Oxidation|20|Oxidation,"File: ""J:\082018-os-Sc-Wa\sc8-D.raw""	SpectrumID: ""11680""	scans: ""19306"""
GSEGPQGVRGEPGPPGPAGAAGPAGN,6|Deamidated|12|Oxidation|15|Oxidation,"File: ""J:\082018-os-Sc-Wa\sc8-D.raw""	SpectrumID: ""9808""	scans: ""17286"""
RGEPGPPGPAGFAGPPGADGQPGAK,4|Oxidation|7|Oxidation|16|Oxidation|21|Deamidated,"File: ""J:\082018-os-Sc-Wa\sc8-D.raw""	SpectrumID: ""10206""	scans: ""17732"""
GRTGDAGPVGPPGPPGPPGPPGPPSG,12|Oxidation|15|Oxidation|18|Oxidation|21|Oxidation,"File: ""J:\082018-os-Sc-Wa\sc8-D.raw""	SpectrumID: ""11594""	scans: ""19214"""
GPPGPAGAPGDKGEAGPSGPAGPTGAR,3|Oxidation,"File: ""J:\082018-os-Sc-Wa\sc8-D.raw""	SpectrumID: ""6909""	scans: ""14110"""
GEPGPPGPAGAAGPAGNPGADGQPGAK,3|Oxidation|6|Oxidation|18|Oxidation|23|Deamidated,"File: ""J:\082018-os-Sc-Wa\sc8-D.raw""	SpectrumID: ""8403""	scans: ""15739"""
GPQGFQGPPGEPGEPGASGPMGPR,3|Deamidated|6|Deamidated|9|Oxidation|12|Oxidation|15|Oxidation|21|Oxidation,"File: ""J:\082018-os-Sc-Wa\sc8-D.raw""	SpectrumID: ""11889""	scans: ""19534"""
GNDGATGAAGPPGPTGPAGPPGFPGAVG,2|Deamidated|12|Oxidation|21|Oxidation,"File: ""J:\082018-os-Sc-Wa\sc8-D.raw""	SpectrumID: ""24683""	scans: ""33619"""
LQGPPGPPGSPGEQGPSGASGPAGPR,2|Deamidated|8|Oxidation|11|Oxidation|14|Deamidated,"File: ""J:\082018-os-Sc-Wa\sc8-D.raw""	SpectrumID: ""11685""	scans: ""19311"""
GEPGPPGPAGAAGPAGNPGADGQPGAKG,3|Oxidation|6|Oxidation|17|Deamidated|18|Oxidation|23|Deamidated,"File: ""J:\082018-os-Sc-Wa\sc8-D.raw""	SpectrumID: ""9054""	scans: ""16465"""
GPPGPPGKNGDDGEAGKPGRPGER,3|Oxidation|6|Oxidation|9|Deamidated|18|Oxidation|21|Oxidation,"File: ""J:\082018-os-Sc-Wa\sc8-D.raw""	SpectrumID: ""1712""	scans: ""8018"""
GLTGPIGPPGPAGAPGDKGEAGPSGPAG,9|Oxidation|15|Oxidation,"File: ""J:\082018-os-Sc-Wa\sc8-D.raw""	SpectrumID: ""15453""	scans: ""23378"""
GLQGPPGPPGSPGEQGPSGASGPAGPR,3|Deamidated|9|Oxidation|12|Oxidation|15|Deamidated,"File: ""J:\082018-os-Sc-Wa\sc8-D.raw""	SpectrumID: ""12361""	scans: ""20055"""
DRGEPGPPGPAGFAGPPGADGQPGAK,5|Oxidation|8|Oxidation|17|Oxidation|22|Deamidated,"File: ""J:\082018-os-Sc-Wa\sc8-D.raw""	SpectrumID: ""11843""	scans: ""19485"""
GDRGEPGPPGPAGFAGPPGADGQPGAK,6|Oxidation|9|Oxidation|18|Oxidation|23|Deamidated,"File: ""J:\082018-os-Sc-Wa\sc8-D.raw""	SpectrumID: ""10822""	scans: ""18389"""
GPPGEAGKPGEQGVPGDLGAPGPSGAR,3|Oxidation|9|Oxidation|12|Deamidated|15|Oxidation|21|Oxidation,"File: ""J:\082018-os-Sc-Wa\sc8-D.raw""	SpectrumID: ""8088""	scans: ""15393"""
GDAGPAGPKGEPGSPGENGAPGQMGPR,12|Oxidation|15|Oxidation|18|Deamidated|21|Oxidation|23|Deamidated|24|Oxidation,"File: ""J:\082018-os-Sc-Wa\sc8-D.raw""	SpectrumID: ""4372""	scans: ""11187"""
GNDGATGAAGPPGPTGPAGPPGFPGAVGAK,2|Deamidated|21|Oxidation,"File: ""J:\082018-os-Sc-Wa\sc8-D.raw""	SpectrumID: ""19345""	scans: ""27578"""
GPIGPPGPAGAPGDKGEAGPSGPAGPTGAR,6|Oxidation,"File: ""J:\082018-os-Sc-Wa\sc8-D.raw""	SpectrumID: ""10402""	scans: ""17941"""
GAPGPQGFQGPPGEPGEPGASGPMGPR,3|Oxidation|6|Deamidated|9|Deamidated|12|Oxidation|15|Oxidation|18|Oxidation|24|Oxidation,"File: ""J:\082018-os-Sc-Wa\sc8-D.raw""	SpectrumID: ""12637""	scans: ""20355"""
GSEGPQGVRGEPGPPGPAGAAGPAGNPGAD,6|Deamidated|12|Oxidation|15|Oxidation|26|Deamidated|27|Oxidation,"File: ""J:\082018-os-Sc-Wa\sc8-D.raw""	SpectrumID: ""10969""	scans: ""18546"""
GFSGLQGPPGPPGSPGEQGPSGASGPAGPR,12|Oxidation|15|Oxidation|18|Deamidated,"File: ""J:\082018-os-Sc-Wa\sc8-D.raw""	SpectrumID: ""16330""	scans: ""24323"""
GAPGDRGEPGPPGPAGFAGPPGADGQPGAK,3|Oxidation|9|Oxidation|12|Oxidation|21|Oxidation,"File: ""J:\082018-os-Sc-Wa\sc8-D.raw""	SpectrumID: ""10278""	scans: ""17809"""
GLTGPIGPPGPAGAPGDKGEAGPSGPAGPTGAR,9|Oxidation|15|Oxidation,"File: ""J:\082018-os-Sc-Wa\sc8-D.raw""	SpectrumID: ""13061""	scans: ""20808"""
SEGPQGVRGEPGPPGPAGAAGPAGNPGADGQPGAK,5|Deamidated|14|Oxidation|16|Oxidation|25|Deamidated|26|Oxidation|31|Deamidated,"File: ""J:\082018-os-Sc-Wa\sc8-D.raw""	SpectrumID: ""9370""	scans: ""16809"""
GSEGPQGVRGEPGPPGPAGAAGPAGNPGADGQPGAK,12|Oxidation|15|Oxidation|27|Oxidation|32|Deamidated,"File: ""J:\082018-os-Sc-Wa\sc8-D.raw""	SpectrumID: ""8538""	scans: ""15883"""
GNDGATGAAGPPGPTGPAGPPGFPGAVGAKGEAGPQGAR,2|Deamidated|12|Oxidation|20|Oxidation|21|Oxidation|24|Oxidation|36|Deamidated,"File: ""J:\082018-os-Sc-Wa\sc8-D.raw""	SpectrumID: ""20304""	scans: ""28640"""
GAPGDRGEPGPPGPAGFAGPPGADGQPGAKGEPGDAGAK,3|Oxidation|9|Oxidation|12|Oxidation|20|Oxidation|26|Deamidated|27|Oxidation|33|Oxidation,"File: ""J:\082018-os-Sc-Wa\sc8-D.raw""	SpectrumID: ""8514""	scans: ""15857"""
QGPSGASGER,,"File: ""J:\082018-os-Sc-Wa\sc8-D.raw""	SpectrumID: ""116""	scans: ""3785"""
GANGAPGNDGAK,3|Deamidated|6|Oxidation|8|Deamidated,"File: ""J:\082018-os-Sc-Wa\sc8-D.raw""	SpectrumID: ""1563""	scans: ""7804"""
AGPAGPIGPVGAR,,"File: ""J:\082018-os-Sc-Wa\sc8-D.raw""	SpectrumID: ""11214""	scans: ""18807"""
GADGSPGKDGVR,6|Oxidation,"File: ""J:\082018-os-Sc-Wa\sc8-D.raw""	SpectrumID: ""842""	scans: ""6101"""
EGSPGAEGSPGR,4|Oxidation|10|Oxidation,"File: ""J:\082018-os-Sc-Wa\sc8-D.raw""	SpectrumID: ""119""	scans: ""3804"""
GVPGPPGAVGPAGK,3|Oxidation,"File: ""J:\082018-os-Sc-Wa\sc8-D.raw""	SpectrumID: ""9125""	scans: ""16541"""
SGPQGPSGPPGPK,4|Deamidated|10|Oxidation,"File: ""J:\082018-os-Sc-Wa\sc8-D.raw""	SpectrumID: ""4018""	scans: ""10786"""
GPSGPQGPSGPPGPK,12|Oxidation,"File: ""J:\082018-os-Sc-Wa\sc8-D.raw""	SpectrumID: ""4762""	scans: ""11666"""
TGPAGPAGPIGPVGAR,,"File: ""J:\082018-os-Sc-Wa\sc8-D.raw""	SpectrumID: ""13138""	scans: ""20890"""
GEPGAPGNKGDTGAK,3|Oxidation|6|Oxidation|8|Deamidated,"File: ""J:\082018-os-Sc-Wa\sc8-D.raw""	SpectrumID: ""798""	scans: ""6045"""
GAPGTPGPQGIAGQR,3|Oxidation|6|Oxidation|9|Deamidated|14|Deamidated,"File: ""J:\082018-os-Sc-Wa\sc8-D.raw""	SpectrumID: ""7843""	scans: ""15129"""
TGIQGPPGPAGEEGK,4|Deamidated|7|Oxidation,"File: ""J:\082018-os-Sc-Wa\sc8-D.raw""	SpectrumID: ""8063""	scans: ""15366"""
ETGPAGPAGPIGPVGAR,,"File: ""J:\082018-os-Sc-Wa\sc8-D.raw""	SpectrumID: ""14106""	scans: ""21933"""
GETGPAGPAGPIGPVGAR,,"File: ""J:\082018-os-Sc-Wa\sc8-D.raw""	SpectrumID: ""14208""	scans: ""22042"""
GPAGAPGTPGPQGIAGQR,6|Oxidation|12|Deamidated|17|Deamidated,"File: ""J:\082018-os-Sc-Wa\sc8-D.raw""	SpectrumID: ""10563""	scans: ""18113"""
GNSGEPGAPGNKGDTGAK,6|Oxidation|9|Oxidation|11|Deamidated,"File: ""J:\082018-os-Sc-Wa\sc8-D.raw""	SpectrumID: ""1065""	scans: ""6451"""
RGETGPAGPAGPIGPVGAR,,"File: ""J:\082018-os-Sc-Wa\sc8-D.raw""	SpectrumID: ""10336""	scans: ""17871"""
GEPGPTGIQGPPGPAGEEGK,12|Oxidation,"File: ""J:\082018-os-Sc-Wa\sc8-D.raw""	SpectrumID: ""11145""	scans: ""18734"""
GEPGPTGIQGPPGPAGEEGKR,3|Oxidation|9|Deamidated|12|Oxidation,"File: ""J:\082018-os-Sc-Wa\sc8-D.raw""	SpectrumID: ""8029""	scans: ""15330"""
GEPGPTGIQGPPGPAGEEGKRG,3|Oxidation|9|Deamidated|12|Oxidation,"File: ""J:\082018-os-Sc-Wa\sc8-D.raw""	SpectrumID: ""8044""	scans: ""15346"""
GSPGADGPAGAPGTPGPQGIAGQR,12|Oxidation|23|Deamidated,"File: ""J:\082018-os-Sc-Wa\sc8-D.raw""	SpectrumID: ""11746""	scans: ""19379"""
GPSGPQGPSGPPGPKGNSGEPGAPGNKGDTGAK,6|Deamidated|12|Oxidation|14|Oxidation|17|Deamidated|21|Oxidation|24|Oxidation|26|Deamidated,"File: ""J:\082018-os-Sc-Wa\sc8-D.raw""	SpectrumID: ""3675""	scans: ""10398"""
NGDRGETGPAGPAGPIGPVGAR,,"File: ""J:\082018-os-Sc-Wa\sc8-D.raw""	SpectrumID: ""11007""	scans: ""18586"""
GDAGPPGPAGPTGPPGSIGNVGAPGPK,6|Oxidation|20|Deamidated|24|Oxidation,"File: ""J:\082018-os-Sc-Wa\sc8-D.raw""	SpectrumID: ""14957""	scans: ""22844"""
XP_021547420.1 collagen alpha-1(V) chain [Neomonachus schauinslandi]
GPPGPAGPEGR,3|Oxidation,"File: ""J:\082018-os-Sc-Wa\sc8-D.raw""	SpectrumID: ""2803""	scans: ""9414"""
GFPGPPGPVGL,3|Oxidation|6|Oxidation,"File: ""J:\082018-os-Sc-Wa\sc8-D.raw""	SpectrumID: ""23614""	scans: ""32342"""
XP_021545228.1 collagen alpha-2(I) chain [Neomonachus schauinslandi]
GDQGPVGR,3|Deamidated,"File: ""J:\082018-os-Sc-Wa\sc8-D.raw""	SpectrumID: ""2994""	scans: ""9623"""
GEVGPAGPNGF,,"File: ""J:\082018-os-Sc-Wa\sc8-D.raw""	SpectrumID: ""18098""	scans: ""26234"""
PGNIGFPGPK,1|Oxidation|3|Deamidated|7|Oxidation,"File: ""J:\082018-os-Sc-Wa\sc8-D.raw""	SpectrumID: ""12074""	scans: ""19731"""
TGPPGPPGAAGK,4|Oxidation|7|Oxidation,"File: ""J:\082018-os-Sc-Wa\sc8-D.raw""	SpectrumID: ""2157""	scans: ""8621"""
GAPGAVGAPGPAGA,3|Oxidation|9|Oxidation,"File: ""J:\082018-os-Sc-Wa\sc8-D.raw""	SpectrumID: ""8562""	scans: ""15911"""
GLVGEPGPAGSK,6|Oxidation,"File: ""J:\082018-os-Sc-Wa\sc8-D.raw""	SpectrumID: ""6622""	scans: ""13798"""
GEQGPAGPPGFQ,9|Oxidation|12|Deamidated,"File: ""J:\082018-os-Sc-Wa\sc8-D.raw""	SpectrumID: ""15131""	scans: ""23035"""
~VGNPGPAGPAGPR,4|Oxidation,"File: ""J:\082018-os-Sc-Wa\sc8-D.raw""	SpectrumID: ""3860""	scans: ""10600"""
AGEDGHPGKPGR,7|Oxidation,"File: ""J:\082018-os-Sc-Wa\sc8-D.raw""	SpectrumID: ""352""	scans: ""5493"""
GEPGNIGFPGPK,3|Oxidation|5|Deamidated|11|Oxidation,"File: ""J:\082018-os-Sc-Wa\sc8-D.raw""	SpectrumID: ""12183""	scans: ""19866"""
GFPGTPGLPGFK,3|Oxidation|9|Oxidation,"File: ""J:\082018-os-Sc-Wa\sc8-D.raw""	SpectrumID: ""19049""	scans: ""27253"""
GITGPPGPPGAAGK,6|Oxidation|9|Oxidation,"File: ""J:\082018-os-Sc-Wa\sc8-D.raw""	SpectrumID: ""6654""	scans: ""13832"""
PPGNPGANGLAGAK,2|Oxidation|4|Deamidated|5|Oxidation|8|Deamidated,"File: ""J:\082018-os-Sc-Wa\sc8-D.raw""	SpectrumID: ""18805""	scans: ""26992"""
GIPGPVGAAGATGAR,3|Oxidation,"File: ""J:\082018-os-Sc-Wa\sc8-D.raw""	SpectrumID: ""9900""	scans: ""17390"""
GFPGTPGLPGFKG,3|Oxidation|6|Oxidation|9|Oxidation,"File: ""J:\082018-os-Sc-Wa\sc8-D.raw""	SpectrumID: ""16928""	scans: ""24965"""
PGEFGLPGPAGPR,1|Oxidation|7|Oxidation,"File: ""J:\082018-os-Sc-Wa\sc8-D.raw""	SpectrumID: ""15138""	scans: ""23042"""
GEVGPAGPNGFAGPA,9|Deamidated,"File: ""J:\082018-os-Sc-Wa\sc8-D.raw""	SpectrumID: ""21122""	scans: ""29520"""
GGPPGATGFPGAAGR,4|Oxidation|10|Oxidation,"File: ""J:\082018-os-Sc-Wa\sc8-D.raw""	SpectrumID: ""8824""	scans: ""16212"""
GEQGPAGPPGFQGL,9|Oxidation|12|Deamidated,"File: ""J:\082018-os-Sc-Wa\sc8-D.raw""	SpectrumID: ""23127""	scans: ""31765"""
GAPGAVGAPGPAGATGD,3|Oxidation|9|Oxidation,"File: ""J:\082018-os-Sc-Wa\sc8-D.raw""	SpectrumID: ""9418""	scans: ""16861"""
GEPGSAGPQGPPGPSG,3|Oxidation|9|Deamidated,"File: ""J:\082018-os-Sc-Wa\sc8-D.raw""	SpectrumID: ""9411""	scans: ""16853"""
GEVGPAGPNGFAGPAGA,9|Deamidated,"File: ""J:\082018-os-Sc-Wa\sc8-D.raw""	SpectrumID: ""21404""	scans: ""29821"""
GEPGEPGQTGPAGSR,3|Oxidation|6|Oxidation|8|Deamidated,"File: ""J:\082018-os-Sc-Wa\sc8-D.raw""	SpectrumID: ""1957""	scans: ""8350"""
~GLPGEFGLPGPAGPR,3|Oxidation|11|Oxidation,"File: ""J:\082018-os-Sc-Wa\sc8-D.raw""	SpectrumID: ""19302""	scans: ""27528"""
IGSAGPPGFPGAPGPK,7|Oxidation|10|Oxidation|15|Oxidation,"File: ""J:\082018-os-Sc-Wa\sc8-D.raw""	SpectrumID: ""11375""	scans: ""18981"""
GDGGPPGATGFPGAAGR,12|Oxidation,"File: ""J:\082018-os-Sc-Wa\sc8-D.raw""	SpectrumID: ""12124""	scans: ""19793"""
SAGPQGPPGPSGEEGK,5|Deamidated|8|Oxidation,"File: ""J:\082018-os-Sc-Wa\sc8-D.raw""	SpectrumID: ""4284""	scans: ""11093"""
GAPGAVGAPGPAGATGDR,3|Oxidation,"File: ""J:\082018-os-Sc-Wa\sc8-D.raw""	SpectrumID: ""7441""	scans: ""14700"""
GEVGPAGPNGFAGPAGAA,9|Deamidated,"File: ""J:\082018-os-Sc-Wa\sc8-D.raw""	SpectrumID: ""21540""	scans: ""29973"""
GEVGPAGPNGFAGPAGAAG,9|Deamidated,"File: ""J:\082018-os-Sc-Wa\sc8-D.raw""	SpectrumID: ""20911""	scans: ""29295"""
GAAGLPGVAGAPGLPGPR,6|Oxidation|12|Oxidation|17|Oxidation,"File: ""J:\082018-os-Sc-Wa\sc8-D.raw""	SpectrumID: ""15427""	scans: ""23351"""
GPIGSAGPPGFPGAPGPK,2|Oxidation|9|Oxidation|17|Oxidation,"File: ""J:\082018-os-Sc-Wa\sc8-D.raw""	SpectrumID: ""26136""	scans: ""35369"""
~GELGPVGNPGPAGPAGPR,8|Deamidated,"File: ""J:\082018-os-Sc-Wa\sc8-D.raw""	SpectrumID: ""13429""	scans: ""21211"""
GEPGSAGPQGPPGPSGEE,3|Oxidation,"File: ""J:\082018-os-Sc-Wa\sc8-D.raw""	SpectrumID: ""9994""	scans: ""17496"""
GEPGSAGPQGPPGPSGEEG,3|Oxidation,"File: ""J:\082018-os-Sc-Wa\sc8-D.raw""	SpectrumID: ""10070""	scans: ""17582"""
GEVGPAGPNGFAGPAGAAGQ,9|Deamidated|20|Deamidated,"File: ""J:\082018-os-Sc-Wa\sc8-D.raw""	SpectrumID: ""21571""	scans: ""30006"""
GAPGAVGAPGPAGATGDRGE,3|Oxidation|9|Oxidation,"File: ""J:\082018-os-Sc-Wa\sc8-D.raw""	SpectrumID: ""6717""	scans: ""13903"""
SRGDGGPPGATGFPGAAGR,8|Oxidation|14|Oxidation,"File: ""J:\082018-os-Sc-Wa\sc8-D.raw""	SpectrumID: ""10064""	scans: ""17576"""
EPGSAGPQGPPGPSGEEGK,2|Oxidation|8|Deamidated|11|Oxidation,"File: ""J:\082018-os-Sc-Wa\sc8-D.raw""	SpectrumID: ""5178""	scans: ""12150"""
GEPGSAGPQGPPGPSGEEGK,3|Oxidation,"File: ""J:\082018-os-Sc-Wa\sc8-D.raw""	SpectrumID: ""5950""	scans: ""13030"""
GPAGPIGSAGPPGFPGAPGPK,2|Oxidation|5|Oxidation|12|Oxidation|15|Oxidation|20|Oxidation,"File: ""J:\082018-os-Sc-Wa\sc8-D.raw""	SpectrumID: ""29339""	scans: ""39662"""
GSPGERGEVGPAGPNGFAGPA,3|Oxidation|15|Deamidated,"File: ""J:\082018-os-Sc-Wa\sc8-D.raw""	SpectrumID: ""14541""	scans: ""22397"""
VGPAGPIGSAGPPGFPGAPGPK,13|Oxidation|21|Oxidation,"File: ""J:\082018-os-Sc-Wa\sc8-D.raw""	SpectrumID: ""18344""	scans: ""26499"""
KGEPGSAGPQGPPGPSGEEGK,4|Oxidation|10|Deamidated|13|Oxidation,"File: ""J:\082018-os-Sc-Wa\sc8-D.raw""	SpectrumID: ""2874""	scans: ""9494"""
GEPGSAGPQGPPGPSGEEGKR,3|Oxidation|9|Deamidated,"File: ""J:\082018-os-Sc-Wa\sc8-D.raw""	SpectrumID: ""4382""	scans: ""11197"""
GAPGAVGAPGPAGATGDRGEAGPAG,3|Oxidation|9|Oxidation,"File: ""J:\082018-os-Sc-Wa\sc8-D.raw""	SpectrumID: ""8408""	scans: ""15744"""
GPVGPAGPIGSAGPPGFPGAPGPK,15|Oxidation|18|Oxidation|23|Oxidation,"File: ""J:\082018-os-Sc-Wa\sc8-D.raw""	SpectrumID: ""18039""	scans: ""26171"""
VGPVGPAGPIGSAGPPGFPGAPGPK,16|Oxidation|19|Oxidation|24|Oxidation,"File: ""J:\082018-os-Sc-Wa\sc8-D.raw""	SpectrumID: ""19493""	scans: ""27745"""
GSVGPVGPAGPIGSAGPPGFPGAPGPK,18|Oxidation|21|Oxidation|24|Oxidation,"File: ""J:\082018-os-Sc-Wa\sc8-D.raw""	SpectrumID: ""19755""	scans: ""28024"""
GSDGSVGPVGPAGPIGSAGPPGFPGAPGPK,21|Oxidation|27|Oxidation,"File: ""J:\082018-os-Sc-Wa\sc8-D.raw""	SpectrumID: ""22886""	scans: ""31503"""
AAGPSGPIGSR,,"File: ""J:\082018-os-Sc-Wa\sc8-D.raw""	SpectrumID: ""5483""	scans: ""12514"""
AGVMGPPGPR,4|Oxidation|9|Oxidation,"File: ""J:\082018-os-Sc-Wa\sc8-D.raw""	SpectrumID: ""4161""	scans: ""10951"""
GAAGPSGPIGSR,,"File: ""J:\082018-os-Sc-Wa\sc8-D.raw""	SpectrumID: ""5834""	scans: ""12905"""
DGNPGNDGPPGR,3|Deamidated|4|Oxidation|6|Deamidated|10|Oxidation,"File: ""J:\082018-os-Sc-Wa\sc8-D.raw""	SpectrumID: ""1757""	scans: ""8069"""
GFPGAPGNVGPAGK,3|Oxidation|6|Oxidation|8|Deamidated,"File: ""J:\082018-os-Sc-Wa\sc8-D.raw""	SpectrumID: ""9880""	scans: ""17369"""
GEAGPAGPAGPAGPR,,"File: ""J:\082018-os-Sc-Wa\sc8-D.raw""	SpectrumID: ""6690""	scans: ""13874"""
VGAPGVNGAPGEAGR,4|Oxidation|7|Deamidated|10|Oxidation,"File: ""J:\082018-os-Sc-Wa\sc8-D.raw""	SpectrumID: ""5687""	scans: ""12743"""
GPSGITGPPGPPGAAGK,9|Oxidation|12|Oxidation,"File: ""J:\082018-os-Sc-Wa\sc8-D.raw""	SpectrumID: ""8176""	scans: ""15487"""
GPPGESGAAGPSGPIGSR,3|Oxidation,"File: ""J:\082018-os-Sc-Wa\sc8-D.raw""	SpectrumID: ""8020""	scans: ""15321"""
GPPGESGAAGPSGPIGSRG,3|Oxidation,"File: ""J:\082018-os-Sc-Wa\sc8-D.raw""	SpectrumID: ""7683""	scans: ""14958"""
PPGPSGITGPPGPPGAAGK,11|Oxidation|14|Oxidation,"File: ""J:\082018-os-Sc-Wa\sc8-D.raw""	SpectrumID: ""10473""	scans: ""18017"""
GLVGEPGPAGSKGESGNK,6|Oxidation|17|Deamidated,"File: ""J:\082018-os-Sc-Wa\sc8-D.raw""	SpectrumID: ""8568""	scans: ""15917"""
GEPGAPGENGTPGQTGAR,3|Oxidation|6|Oxidation,"File: ""J:\082018-os-Sc-Wa\sc8-D.raw""	SpectrumID: ""2961""	scans: ""9587"""
TGPPGPSGITGPPGPPGAAGK,13|Oxidation|16|Oxidation,"File: ""J:\082018-os-Sc-Wa\sc8-D.raw""	SpectrumID: ""11236""	scans: ""18831"""
GERGPPGESGAAGPSGPIGSR,6|Oxidation,"File: ""J:\082018-os-Sc-Wa\sc8-D.raw""	SpectrumID: ""6127""	scans: ""13247"""
GESGNKGEPGSAGPQGPPGPSG,5|Deamidated|9|Oxidation|15|Deamidated|18|Oxidation,"File: ""J:\082018-os-Sc-Wa\sc8-D.raw""	SpectrumID: ""5013""	scans: ""11967"""
GSQGSQGPAGPPGPPGPPGPPGP,3|Deamidated|6|Deamidated|8|Oxidation|12|Oxidation|15|Oxidation|18|Oxidation|23|Oxidation,"File: ""J:\082018-os-Sc-Wa\sc8-D.raw""	SpectrumID: ""12951""	scans: ""20690"""
GEVGPAGPNGFAGPAGAAGQPGAK,20|Deamidated|21|Oxidation,"File: ""J:\082018-os-Sc-Wa\sc8-D.raw""	SpectrumID: ""14000""	scans: ""21820"""
GAPGPDGNNGAQGPPGPQGVQGGK,3|Oxidation|15|Oxidation|18|Deamidated|21|Deamidated,"File: ""J:\082018-os-Sc-Wa\sc8-D.raw""	SpectrumID: ""7825""	scans: ""15110"""
GSQGSQGPAGPPGPPGPPGPPGPSG,3|Deamidated|6|Deamidated|12|Oxidation|15|Oxidation|18|Oxidation|21|Oxidation,"File: ""J:\082018-os-Sc-Wa\sc8-D.raw""	SpectrumID: ""12461""	scans: ""20162"""
GSQGSQGPAGPPGPPGPPGPPGPSGG,3|Deamidated|6|Deamidated|14|Oxidation|15|Oxidation|17|Oxidation|21|Oxidation,"File: ""J:\082018-os-Sc-Wa\sc8-D.raw""	SpectrumID: ""12371""	scans: ""20066"""
DGNPGNDGPPGRDGQPGHKGER,3|Deamidated|4|Oxidation|6|Deamidated|10|Oxidation|15|Deamidated|16|Oxidation,"File: ""J:\082018-os-Sc-Wa\sc8-D.raw""	SpectrumID: ""1715""	scans: ""8021"""
GEVGPAGPNGFAGPAGAAGQPGAKGER,9|Deamidated|20|Deamidated|21|Oxidation,"File: ""J:\082018-os-Sc-Wa\sc8-D.raw""	SpectrumID: ""11857""	scans: ""19500"""
GESGNKGEPGSAGPQGPPGPSGEEGK,5|Deamidated|9|Oxidation|18|Oxidation,"File: ""J:\082018-os-Sc-Wa\sc8-D.raw""	SpectrumID: ""3277""	scans: ""9944"""
SPGERGEVGPAGPNGFAGPAGAAGQPGAK,2|Oxidation|10|Oxidation|25|Deamidated|26|Oxidation,"File: ""J:\082018-os-Sc-Wa\sc8-D.raw""	SpectrumID: ""11366""	scans: ""18971"""
GAPGAVGAPGPAGATGDRGEAGPAGPAGPAGPR,3|Oxidation|11|Oxidation,"File: ""J:\082018-os-Sc-Wa\sc8-D.raw""	SpectrumID: ""9378""	scans: ""16818"""
PAGTAGEAGKPGER,11|Oxidation,"File: ""J:\082018-os-Sc-Wa\sc8-D.raw""	SpectrumID: ""789""	scans: ""6033"""
GPNGDSGRPGEPGLMG,3|Deamidated|9|Oxidation|12|Oxidation|15|Oxidation,"File: ""J:\082018-os-Sc-Wa\sc8-D.raw""	SpectrumID: ""5654""	scans: ""12708"""
GEQGPAGPPGFQGLPGPAGTAGEAGK,9|Oxidation|12|Deamidated|15|Oxidation|17|Oxidation,"File: ""J:\082018-os-Sc-Wa\sc8-D.raw""	SpectrumID: ""16759""	scans: ""24784"""
GEQGPAGPPGFQGLPGPAGTAGEAGKPGER,3|Deamidated|9|Oxidation|12|Deamidated|15|Oxidation|27|Oxidation,"File: ""J:\082018-os-Sc-Wa\sc8-D.raw""	SpectrumID: ""14477""	scans: ""22329"""
GEVGLPGVSGPVGPPG,6|Oxidation|15|Oxidation,"File: ""J:\082018-os-Sc-Wa\sc8-D.raw""	SpectrumID: ""22023""	scans: ""30514"""
GEVGLPGVSGPVGPPGN,6|Oxidation|15|Oxidation|17|Deamidated,"File: ""J:\082018-os-Sc-Wa\sc8-D.raw""	SpectrumID: ""22957""	scans: ""31584"""
TGETGAHGPPGFAGEK,9|Oxidation,"File: ""J:\082018-os-Sc-Wa\sc8-D.raw""	SpectrumID: ""5245""	scans: ""12224"""
GPSGEPGTAGPPGTAGPQGLLGAPGILGLPGSR,6|Oxidation|12|Oxidation|18|Deamidated|24|Oxidation|30|Oxidation,"File: ""J:\082018-os-Sc-Wa\sc8-D.raw""	SpectrumID: ""27057""	scans: ""36469"""
GPAGEPGEPGQTGPAGSR,6|Oxidation|11|Deamidated,"File: ""J:\082018-os-Sc-Wa\sc8-D.raw""	SpectrumID: ""4293""	scans: ""11102"""
Taxonomic match: Equus quagga Average Score= [0.41941679]
Containing these species:Equus quagga
XP_046532884.1 collagen alpha-1(II) chain [Equus quagga]
GLTGPIGPPGP,8|Oxidation,"File: ""J:\082018-os-Sc-Wa\sc8-D.raw""	SpectrumID: ""20037""	scans: ""28353"""
GLTGPIGPPGPA,9|Oxidation,"File: ""J:\082018-os-Sc-Wa\sc8-D.raw""	SpectrumID: ""19283""	scans: ""27508"""
PGLPGPSGEPGK,1|Oxidation|4|Oxidation|10|Oxidation,"File: ""J:\082018-os-Sc-Wa\sc8-D.raw""	SpectrumID: ""13369""	scans: ""21147"""
FAGPPGADGQPGAK,5|Oxidation|10|Deamidated,"File: ""J:\082018-os-Sc-Wa\sc8-D.raw""	SpectrumID: ""7962""	scans: ""15259"""
GFPGLPGPSGEPGK,6|Oxidation,"File: ""J:\082018-os-Sc-Wa\sc8-D.raw""	SpectrumID: ""15869""	scans: ""23832"""
GPPGPAGFAGPPGADGQPGAK,3|Oxidation|12|Oxidation|17|Deamidated,"File: ""J:\082018-os-Sc-Wa\sc8-D.raw""	SpectrumID: ""12568""	scans: ""20282"""
GAQGPPGATGFPGAAGR,6|Oxidation|12|Oxidation,"File: ""J:\082018-os-Sc-Wa\sc8-D.raw""	SpectrumID: ""9362""	scans: ""16801"""
DGETGAAGPPGPAGPAGER,10|Oxidation,"File: ""J:\082018-os-Sc-Wa\sc8-D.raw""	SpectrumID: ""8000""	scans: ""15299"""
GEPGPAGPQGAPGPAGEEGK,3|Oxidation|12|Oxidation,"File: ""J:\082018-os-Sc-Wa\sc8-D.raw""	SpectrumID: ""5804""	scans: ""12873"""
VGPPGSNGNPGPPGPPGPSGK,4|Oxidation|7|Deamidated|9|Deamidated|10|Oxidation|13|Oxidation|16|Oxidation,"File: ""J:\082018-os-Sc-Wa\sc8-D.raw""	SpectrumID: ""6865""	scans: ""14064"""
QGDRGEAGAQGPMGPAGPAGAR,1|Deamidated|10|Deamidated|13|Oxidation,"File: ""J:\082018-os-Sc-Wa\sc8-D.raw""	SpectrumID: ""5452""	scans: ""12476"""
~GPPGPPGPSGK,3|Oxidation|9|Oxidation,"File: ""J:\082018-os-Sc-Wa\sc8-D.raw""	SpectrumID: ""10505""	scans: ""18051"""
XP_046506521.1 collagen alpha-1(III) chain [Equus quagga]
~GPAGPPGPPGAI,3|Oxidation|9|Oxidation,"File: ""J:\082018-os-Sc-Wa\sc8-D.raw""	SpectrumID: ""13913""	scans: ""21727"""
~GADGAPGKDGPR,,"File: ""J:\082018-os-Sc-Wa\sc8-D.raw""	SpectrumID: ""1716""	scans: ""8023"""
XP_046506539.1 collagen alpha-2(V) chain isoform X2 [Equus quagga]
GLTGNPGVQGPEGK,5|Deamidated|6|Oxidation|9|Deamidated,"File: ""J:\082018-os-Sc-Wa\sc8-D.raw""	SpectrumID: ""8359""	scans: ""15688"""
NGNPGEVGFAGSPGAR,1|Deamidated|3|Deamidated|4|Oxidation|13|Oxidation,"File: ""J:\082018-os-Sc-Wa\sc8-D.raw""	SpectrumID: ""11132""	scans: ""18720"""
XP_046530893.1 collagen alpha-1(I) chain [Equus quagga]
GAAGLPGPK,6|Oxidation,"File: ""J:\082018-os-Sc-Wa\sc8-D.raw""	SpectrumID: ""4931""	scans: ""11872"""
VGPPGPSGN,4|Oxidation|9|Deamidated,"File: ""J:\082018-os-Sc-Wa\sc8-D.raw""	SpectrumID: ""6384""	scans: ""13530"""
GPAGPQGPR,,"File: ""J:\082018-os-Sc-Wa\sc8-D.raw""	SpectrumID: ""1730""	scans: ""8040"""
GFSGLDGAK,,"File: ""J:\082018-os-Sc-Wa\sc8-D.raw""	SpectrumID: ""10731""	scans: ""18292"""
VGPPGPSGNA,4|Oxidation|9|Deamidated,"File: ""J:\082018-os-Sc-Wa\sc8-D.raw""	SpectrumID: ""7568""	scans: ""14835"""
PGADGVAGPK,1|Oxidation,"File: ""J:\082018-os-Sc-Wa\sc8-D.raw""	SpectrumID: ""10428""	scans: ""17969"""
GSAGPPGATGF,6|Oxidation,"File: ""J:\082018-os-Sc-Wa\sc8-D.raw""	SpectrumID: ""13567""	scans: ""21358"""
GVVGLPGQRG,6|Oxidation|8|Deamidated,"File: ""J:\082018-os-Sc-Wa\sc8-D.raw""	SpectrumID: ""9446""	scans: ""16891"""
GLTGPIGPPGP,8|Oxidation,"File: ""J:\082018-os-Sc-Wa\sc8-D.raw""	SpectrumID: ""20037""	scans: ""28353"""
AGVMGFPGPK,4|Oxidation|7|Oxidation,"File: ""J:\082018-os-Sc-Wa\sc8-D.raw""	SpectrumID: ""9326""	scans: ""16759"""
GPSGASGPAGPR,,"File: ""J:\082018-os-Sc-Wa\sc8-D.raw""	SpectrumID: ""2122""	scans: ""8568"""
GEPGPPGPAGF,3|Oxidation|6|Oxidation,"File: ""J:\082018-os-Sc-Wa\sc8-D.raw""	SpectrumID: ""16419""	scans: ""24422"""
NGAPGQMGPR,1|Deamidated|4|Oxidation|6|Deamidated|7|Oxidation,"File: ""J:\082018-os-Sc-Wa\sc8-D.raw""	SpectrumID: ""1967""	scans: ""8364"""
IAGAPGFPGAR,5|Oxidation|8|Oxidation,"File: ""J:\082018-os-Sc-Wa\sc8-D.raw""	SpectrumID: ""9745""	scans: ""17216"""
GLTGPIGPPGPA,9|Oxidation,"File: ""J:\082018-os-Sc-Wa\sc8-D.raw""	SpectrumID: ""19283""	scans: ""27508"""
GSNGAPGNDGAK,3|Deamidated|6|Oxidation|8|Deamidated,"File: ""J:\082018-os-Sc-Wa\sc8-D.raw""	SpectrumID: ""1228""	scans: ""6842"""
GRPGAPGPAGAR,3|Oxidation|6|Oxidation,"File: ""J:\082018-os-Sc-Wa\sc8-D.raw""	SpectrumID: ""1200""	scans: ""6777"""
GIAGAPGFPGAR,6|Oxidation|9|Oxidation,"File: ""J:\082018-os-Sc-Wa\sc8-D.raw""	SpectrumID: ""10967""	scans: ""18544"""
QAGVMGFPGPK,1|Deamidated|5|Oxidation|8|Oxidation,"File: ""J:\082018-os-Sc-Wa\sc8-D.raw""	SpectrumID: ""10158""	scans: ""17681"""
TGPPGPAGQDGR,4|Oxidation,"File: ""J:\082018-os-Sc-Wa\sc8-D.raw""	SpectrumID: ""1897""	scans: ""8262"""
PGLAGPPGESGR,1|Oxidation|7|Oxidation,"File: ""J:\082018-os-Sc-Wa\sc8-D.raw""	SpectrumID: ""5228""	scans: ""12206"""
GAPGAPGPVGPAGK,,"File: ""J:\082018-os-Sc-Wa\sc8-D.raw""	SpectrumID: ""7447""	scans: ""14706"""
PGLPGPSGEPGK,1|Oxidation|4|Oxidation|10|Oxidation,"File: ""J:\082018-os-Sc-Wa\sc8-D.raw""	SpectrumID: ""13369""	scans: ""21147"""
GLPGTAGLPGMK,3|Oxidation|9|Oxidation|11|Oxidation,"File: ""J:\082018-os-Sc-Wa\sc8-D.raw""	SpectrumID: ""9743""	scans: ""17214"""
GQAGVMGFPGPK,6|Oxidation,"File: ""J:\082018-os-Sc-Wa\sc8-D.raw""	SpectrumID: ""11040""	scans: ""18622"""
NGDDGEAGKPGR,,"File: ""J:\082018-os-Sc-Wa\sc8-D.raw""	SpectrumID: ""836""	scans: ""6094"""
GANGAPGIAGAPGF,3|Deamidated|6|Oxidation|12|Oxidation,"File: ""J:\082018-os-Sc-Wa\sc8-D.raw""	SpectrumID: ""20324""	scans: ""28666"""
GFSGLQGPPGPPG,6|Deamidated|9|Oxidation|12|Oxidation,"File: ""J:\082018-os-Sc-Wa\sc8-D.raw""	SpectrumID: ""18840""	scans: ""27030"""
GLPGTAGLPGMKG,3|Oxidation|9|Oxidation|11|Oxidation,"File: ""J:\082018-os-Sc-Wa\sc8-D.raw""	SpectrumID: ""9699""	scans: ""17163"""
GQAGVMGFPGPKG,6|Oxidation|9|Oxidation,"File: ""J:\082018-os-Sc-Wa\sc8-D.raw""	SpectrumID: ""9351""	scans: ""16789"""
GSEGPQGVRGEPG,12|Oxidation,"File: ""J:\082018-os-Sc-Wa\sc8-D.raw""	SpectrumID: ""2719""	scans: ""9318"""
GLTGSPGSPGPDGK,6|Oxidation,"File: ""J:\082018-os-Sc-Wa\sc8-D.raw""	SpectrumID: ""5268""	scans: ""12254"""
GDKGETGEQGDR,9|Deamidated,"File: ""J:\082018-os-Sc-Wa\sc8-D.raw""	SpectrumID: ""749""	scans: ""5989"""
PAGPPGFPGAVGAK,5|Oxidation|8|Oxidation,"File: ""J:\082018-os-Sc-Wa\sc8-D.raw""	SpectrumID: ""11221""	scans: ""18815"""
EQGPSGASGPAGPR,,"File: ""J:\082018-os-Sc-Wa\sc8-D.raw""	SpectrumID: ""3764""	scans: ""10493"""
VPGDLGAPGPSGAR,2|Oxidation|8|Oxidation,"File: ""J:\082018-os-Sc-Wa\sc8-D.raw""	SpectrumID: ""8560""	scans: ""15908"""
FAGPPGADGQPGAK,5|Oxidation|10|Deamidated,"File: ""J:\082018-os-Sc-Wa\sc8-D.raw""	SpectrumID: ""7962""	scans: ""15259"""
GPAGPPGFPGAVGAK,6|Oxidation,"File: ""J:\082018-os-Sc-Wa\sc8-D.raw""	SpectrumID: ""13446""	scans: ""21229"""
GLPGPPGAPGPQGF,3|Oxidation|6|Oxidation|9|Oxidation,"File: ""J:\082018-os-Sc-Wa\sc8-D.raw""	SpectrumID: ""19193""	scans: ""27412"""
GDKGETGEQGDRG,9|Deamidated,"File: ""J:\082018-os-Sc-Wa\sc8-D.raw""	SpectrumID: ""707""	scans: ""5925"""
GIQGPPGPAGEEGK,3|Deamidated|6|Oxidation,"File: ""J:\082018-os-Sc-Wa\sc8-D.raw""	SpectrumID: ""7129""	scans: ""14356"""
GFPGLPGPSGEPGK,6|Oxidation,"File: ""J:\082018-os-Sc-Wa\sc8-D.raw""	SpectrumID: ""15869""	scans: ""23832"""
AGPPGATGFPGAAGR,4|Oxidation|10|Oxidation,"File: ""J:\082018-os-Sc-Wa\sc8-D.raw""	SpectrumID: ""9099""	scans: ""16513"""
GPIGPPGPAGAPGDK,6|Oxidation|12|Oxidation,"File: ""J:\082018-os-Sc-Wa\sc8-D.raw""	SpectrumID: ""7620""	scans: ""14891"""
GEQGPSGASGPAGPR,,"File: ""J:\082018-os-Sc-Wa\sc8-D.raw""	SpectrumID: ""3869""	scans: ""10610"""
GSEGPQGVRGEPGP,6|Deamidated|12|Oxidation,"File: ""J:\082018-os-Sc-Wa\sc8-D.raw""	SpectrumID: ""6129""	scans: ""13250"""
GLTGSPGSPGPDGKT,6|Oxidation|9|Oxidation,"File: ""J:\082018-os-Sc-Wa\sc8-D.raw""	SpectrumID: ""4337""	scans: ""11149"""
AGAQGPPGPAGPAGER,,"File: ""J:\082018-os-Sc-Wa\sc8-D.raw""	SpectrumID: ""6327""	scans: ""13468"""
GAPGAPGAPGPVGPAGK,6|Oxidation|9|Oxidation,"File: ""J:\082018-os-Sc-Wa\sc8-D.raw""	SpectrumID: ""6606""	scans: ""13781"""
LNGLPGPIGPPGPR,2|Deamidated|5|Oxidation|11|Oxidation|13|Oxidation,"File: ""J:\082018-os-Sc-Wa\sc8-D.raw""	SpectrumID: ""15501""	scans: ""23430"""
TGPAGPPGFPGAVGAK,7|Oxidation,"File: ""J:\082018-os-Sc-Wa\sc8-D.raw""	SpectrumID: ""13984""	scans: ""21803"""
SAGPPGATGFPGAAGR,5|Oxidation|11|Oxidation,"File: ""J:\082018-os-Sc-Wa\sc8-D.raw""	SpectrumID: ""9331""	scans: ""16767"""
GEPGPPGPAGAAGPAGN,3|Oxidation|6|Oxidation,"File: ""J:\082018-os-Sc-Wa\sc8-D.raw""	SpectrumID: ""9232""	scans: ""16655"""
DGEAGAQGPPGPAGPAG,7|Deamidated,"File: ""J:\082018-os-Sc-Wa\sc8-D.raw""	SpectrumID: ""14467""	scans: ""22318"""
~GDKGETGEQGDRGI,9|Deamidated,"File: ""J:\082018-os-Sc-Wa\sc8-D.raw""	SpectrumID: ""3222""	scans: ""9884"""
AAGPAGNPGADGQPGAK,7|Deamidated|8|Oxidation|13|Deamidated,"File: ""J:\082018-os-Sc-Wa\sc8-D.raw""	SpectrumID: ""3717""	scans: ""10443"""
DDGEAGKPGRPGER,8|Oxidation,"File: ""J:\082018-os-Sc-Wa\sc8-D.raw""	SpectrumID: ""1518""	scans: ""7690"""
GSAGPPGATGFPGAAGR,6|Oxidation|12|Oxidation,"File: ""J:\082018-os-Sc-Wa\sc8-D.raw""	SpectrumID: ""8999""	scans: ""16404"""
GEPGPTGLPGPPGER,3|Oxidation|9|Oxidation|12|Oxidation,"File: ""J:\082018-os-Sc-Wa\sc8-D.raw""	SpectrumID: ""8928""	scans: ""16323"""
TGDAGPVGPPGPPGPPG,10|Oxidation|13|Oxidation|16|Oxidation,"File: ""J:\082018-os-Sc-Wa\sc8-D.raw""	SpectrumID: ""12153""	scans: ""19829"""
GNDGATGAAGPPGPTGPA,2|Deamidated|12|Oxidation,"File: ""J:\082018-os-Sc-Wa\sc8-D.raw""	SpectrumID: ""11360""	scans: ""18965"""
GAAGPAGNPGADGQPGAK,8|Deamidated|9|Oxidation|14|Deamidated,"File: ""J:\082018-os-Sc-Wa\sc8-D.raw""	SpectrumID: ""4081""	scans: ""10859"""
GSEGPQGVRGEPGPPG,6|Deamidated|12|Oxidation|15|Oxidation,"File: ""J:\082018-os-Sc-Wa\sc8-D.raw""	SpectrumID: ""5459""	scans: ""12484"""
PGAPGAPGAPGPVGPAGK,1|Oxidation|4|Oxidation|7|Oxidation|10|Oxidation,"File: ""J:\082018-os-Sc-Wa\sc8-D.raw""	SpectrumID: ""5865""	scans: ""12938"""
GEPGPTGLPGPPGERG,3|Oxidation|9|Oxidation|12|Oxidation,"File: ""J:\082018-os-Sc-Wa\sc8-D.raw""	SpectrumID: ""8679""	scans: ""16057"""
SPGEQGPSGASGPAGPR,2|Oxidation|5|Deamidated,"File: ""J:\082018-os-Sc-Wa\sc8-D.raw""	SpectrumID: ""4891""	scans: ""11820"""
DGLNGLPGPIGPPGPR,7|Oxidation,"File: ""J:\082018-os-Sc-Wa\sc8-D.raw""	SpectrumID: ""21082""	scans: ""29477"""
GPTGPAGPPGFPGAVGAK,9|Oxidation|12|Oxidation,"File: ""J:\082018-os-Sc-Wa\sc8-D.raw""	SpectrumID: ""12973""	scans: ""20714"""
GDRGDAGPKGADGSPGK,8|Oxidation|15|Oxidation,"File: ""J:\082018-os-Sc-Wa\sc8-D.raw""	SpectrumID: ""479""	scans: ""5639"""
GLTGPIGPPGPAGAPGDK,15|Oxidation,"File: ""J:\082018-os-Sc-Wa\sc8-D.raw""	SpectrumID: ""15031""	scans: ""22923"""
GEAGAQGPPGPAGPAGER,,"File: ""J:\082018-os-Sc-Wa\sc8-D.raw""	SpectrumID: ""7117""	scans: ""14343"""
GEPGPPGPAGAAGPAGNPG,5|Oxidation|6|Oxidation|17|Deamidated|18|Oxidation,"File: ""J:\082018-os-Sc-Wa\sc8-D.raw""	SpectrumID: ""9734""	scans: ""17202"""
EQGVPGDLGAPGPSGAR,13|Oxidation,"File: ""J:\082018-os-Sc-Wa\sc8-D.raw""	SpectrumID: ""20895""	scans: ""29278"""
GSPGEQGPSGASGPAGPR,3|Oxidation|6|Deamidated,"File: ""J:\082018-os-Sc-Wa\sc8-D.raw""	SpectrumID: ""4920""	scans: ""11859"""
GANGAPGIAGAPGFPGAR,6|Oxidation|12|Oxidation|15|Oxidation,"File: ""J:\082018-os-Sc-Wa\sc8-D.raw""	SpectrumID: ""12363""	scans: ""20058"""
SPGEAGRPGEAGLPGAK,2|Oxidation|8|Oxidation|14|Oxidation,"File: ""J:\082018-os-Sc-Wa\sc8-D.raw""	SpectrumID: ""3080""	scans: ""9719"""
PPGAPGAPGAPGPVGPAGK,2|Oxidation|5|Oxidation|11|Oxidation,"File: ""J:\082018-os-Sc-Wa\sc8-D.raw""	SpectrumID: ""7858""	scans: ""15145"""
GFPGLPGPSGEPGKQGP,3|Oxidation|6|Oxidation|15|Deamidated,"File: ""J:\082018-os-Sc-Wa\sc8-D.raw""	SpectrumID: ""17288""	scans: ""25349"""
GFSGLDGAKGDAGPAGPK,14|Oxidation,"File: ""J:\082018-os-Sc-Wa\sc8-D.raw""	SpectrumID: ""9402""	scans: ""16844"""
NGDDGEAGKPGRPGER,1|Deamidated|13|Oxidation,"File: ""J:\082018-os-Sc-Wa\sc8-D.raw""	SpectrumID: ""1553""	scans: ""7772"""
GEQGVPGDLGAPGPSGAR,3|Deamidated|12|Oxidation,"File: ""J:\082018-os-Sc-Wa\sc8-D.raw""	SpectrumID: ""12083""	scans: ""19741"""
GSPGEAGRPGEAGLPGAK,9|Oxidation|15|Oxidation,"File: ""J:\082018-os-Sc-Wa\sc8-D.raw""	SpectrumID: ""3942""	scans: ""10699"""
GPPGAPGAPGAPGPVGPAGK,3|Oxidation|9|Oxidation,"File: ""J:\082018-os-Sc-Wa\sc8-D.raw""	SpectrumID: ""9684""	scans: ""17147"""
GANGAPGIAGAPGFPGARG,3|Deamidated|6|Oxidation|12|Oxidation|15|Oxidation,"File: ""J:\082018-os-Sc-Wa\sc8-D.raw""	SpectrumID: ""12380""	scans: ""20076"""
TGPPGPAGQDGRPGPPGP,4|Oxidation|9|Deamidated|13|Oxidation|18|Oxidation,"File: ""J:\082018-os-Sc-Wa\sc8-D.raw""	SpectrumID: ""6986""	scans: ""14193"""
GSEGPQGVRGEPGPPGPA,6|Deamidated|12|Oxidation|15|Oxidation,"File: ""J:\082018-os-Sc-Wa\sc8-D.raw""	SpectrumID: ""7696""	scans: ""14972"""
PGPTGPAGPPGFPGAVGAK,1|Oxidation|10|Oxidation|13|Oxidation,"File: ""J:\082018-os-Sc-Wa\sc8-D.raw""	SpectrumID: ""13441""	scans: ""21223"""
DGEAGAQGPPGPAGPAGER,,"File: ""J:\082018-os-Sc-Wa\sc8-D.raw""	SpectrumID: ""9300""	scans: ""16728"""
PGSPGEQGPSGASGPAGPR,1|Oxidation|4|Oxidation|7|Deamidated,"File: ""J:\082018-os-Sc-Wa\sc8-D.raw""	SpectrumID: ""5128""	scans: ""12096"""
EPGSPGENGAPGQMGPR,2|Oxidation|5|Oxidation|8|Deamidated|11|Oxidation|13|Deamidated|14|Oxidation,"File: ""J:\082018-os-Sc-Wa\sc8-D.raw""	SpectrumID: ""3018""	scans: ""9649"""
GPPGEPGEPGASGPMGPR,3|Oxidation|6|Oxidation|9|Oxidation|15|Oxidation,"File: ""J:\082018-os-Sc-Wa\sc8-D.raw""	SpectrumID: ""4484""	scans: ""11318"""
GEAGPQGARGSEGPQGVR,6|Deamidated|15|Deamidated,"File: ""J:\082018-os-Sc-Wa\sc8-D.raw""	SpectrumID: ""6719""	scans: ""13905"""
GPAGAAGPAGNPGADGQPGAK,11|Deamidated|12|Oxidation|17|Deamidated,"File: ""J:\082018-os-Sc-Wa\sc8-D.raw""	SpectrumID: ""5909""	scans: ""12985"""
GEPGSPGENGAPGQMGPR,3|Oxidation|12|Oxidation|14|Deamidated|15|Oxidation,"File: ""J:\082018-os-Sc-Wa\sc8-D.raw""	SpectrumID: ""3712""	scans: ""10438"""
DGEAGAQGPPGPAGPAGERG,,"File: ""J:\082018-os-Sc-Wa\sc8-D.raw""	SpectrumID: ""8915""	scans: ""16309"""
PGEQGVPGDLGAPGPSGAR,1|Oxidation|15|Oxidation,"File: ""J:\082018-os-Sc-Wa\sc8-D.raw""	SpectrumID: ""11450""	scans: ""19061"""
GEPGPPGPAGAAGPAGNPGAD,3|Oxidation|6|Oxidation|17|Deamidated|18|Oxidation,"File: ""J:\082018-os-Sc-Wa\sc8-D.raw""	SpectrumID: ""11146""	scans: ""18735"""
PPGSPGEQGPSGASGPAGPR,2|Oxidation|5|Oxidation|8|Deamidated,"File: ""J:\082018-os-Sc-Wa\sc8-D.raw""	SpectrumID: ""5681""	scans: ""12737"""
GNDGATGAAGPPGPTGPAGPPG,2|Deamidated|12|Oxidation|21|Oxidation,"File: ""J:\082018-os-Sc-Wa\sc8-D.raw""	SpectrumID: ""12365""	scans: ""20060"""
GEPGSPGENGAPGQMGPRG,3|Oxidation|6|Oxidation|9|Deamidated|12|Oxidation|14|Deamidated|15|Oxidation,"File: ""J:\082018-os-Sc-Wa\sc8-D.raw""	SpectrumID: ""3331""	scans: ""10010"""
GPPGPTGPAGPPGFPGAVGAK,3|Oxidation|12|Oxidation,"File: ""J:\082018-os-Sc-Wa\sc8-D.raw""	SpectrumID: ""15708""	scans: ""23653"""
TGDAGPVGPPGPPGPPGPPGP,10|Oxidation|13|Oxidation|16|Oxidation,"File: ""J:\082018-os-Sc-Wa\sc8-D.raw""	SpectrumID: ""17456""	scans: ""25531"""
TGPPGPAGQDGRPGPPGPPG,4|Oxidation|9|Deamidated|13|Oxidation|16|Oxidation|19|Oxidation,"File: ""J:\082018-os-Sc-Wa\sc8-D.raw""	SpectrumID: ""6286""	scans: ""13424"""
GPPGSPGEQGPSGASGPAGPR,6|Oxidation|9|Deamidated,"File: ""J:\082018-os-Sc-Wa\sc8-D.raw""	SpectrumID: ""6932""	scans: ""14135"""
GPPGPAGFAGPPGADGQPGAK,3|Oxidation|12|Oxidation|17|Deamidated,"File: ""J:\082018-os-Sc-Wa\sc8-D.raw""	SpectrumID: ""12568""	scans: ""20282"""
QGPPGEPGEPGASGPMGPR,4|Oxidation|7|Oxidation|10|Oxidation|16|Oxidation,"File: ""J:\082018-os-Sc-Wa\sc8-D.raw""	SpectrumID: ""9807""	scans: ""17285"""
PGPAGAAGPAGNPGADGQPGAK,1|Oxidation|12|Deamidated|13|Oxidation|18|Deamidated|19|Oxidation,"File: ""J:\082018-os-Sc-Wa\sc8-D.raw""	SpectrumID: ""5544""	scans: ""12587"""
GSEGPQGVRGEPGPPGPAGAA,6|Deamidated|12|Oxidation|15|Oxidation,"File: ""J:\082018-os-Sc-Wa\sc8-D.raw""	SpectrumID: ""8737""	scans: ""16119"""
DGEAGAQGPPGPAGPAGERGE,7|Deamidated|10|Oxidation,"File: ""J:\082018-os-Sc-Wa\sc8-D.raw""	SpectrumID: ""8789""	scans: ""16174"""
TGPPGPAGQDGRPGPPGPPGA,4|Oxidation|9|Deamidated|13|Oxidation|15|Oxidation|19|Oxidation,"File: ""J:\082018-os-Sc-Wa\sc8-D.raw""	SpectrumID: ""8090""	scans: ""15395"""
TGDAGPVGPPGPPGPPGPPGPP,10|Oxidation|13|Oxidation,"File: ""J:\082018-os-Sc-Wa\sc8-D.raw""	SpectrumID: ""19997""	scans: ""28298"""
AGPPGPTGPAGPPGFPGAVGAK,4|Oxidation|13|Oxidation|16|Oxidation,"File: ""J:\082018-os-Sc-Wa\sc8-D.raw""	SpectrumID: ""14269""	scans: ""22107"""
GPAGPQGPRGDKGETGEQGD,6|Deamidated|18|Deamidated,"File: ""J:\082018-os-Sc-Wa\sc8-D.raw""	SpectrumID: ""3086""	scans: ""9725"""
GAPGDRGEPGPPGPAGFAGPP,3|Oxidation|9|Oxidation|12|Oxidation|21|Oxidation,"File: ""J:\082018-os-Sc-Wa\sc8-D.raw""	SpectrumID: ""12412""	scans: ""20110"""
GEPGPPGPAGAAGPAGNPGADGQ,3|Oxidation|6|Oxidation|17|Deamidated|18|Oxidation|23|Deamidated,"File: ""J:\082018-os-Sc-Wa\sc8-D.raw""	SpectrumID: ""11971""	scans: ""19621"""
GNDGATGAAGPPGPTGPAGPPGF,2|Deamidated|14|Oxidation|21|Oxidation,"File: ""J:\082018-os-Sc-Wa\sc8-D.raw""	SpectrumID: ""21856""	scans: ""30331"""
GAPGAPGSQGAPGLQGMPGER,3|Oxidation|6|Oxidation|9|Deamidated|12|Oxidation|15|Deamidated|17|Oxidation|18|Oxidation,"File: ""J:\082018-os-Sc-Wa\sc8-D.raw""	SpectrumID: ""7180""	scans: ""14417"""
AAGPPGPTGPAGPPGFPGAVGAK,5|Oxidation|14|Oxidation|17|Oxidation,"File: ""J:\082018-os-Sc-Wa\sc8-D.raw""	SpectrumID: ""14421""	scans: ""22269"""
GAPGDRGEPGPPGPAGFAGPPG,3|Oxidation|9|Oxidation|12|Oxidation|21|Oxidation,"File: ""J:\082018-os-Sc-Wa\sc8-D.raw""	SpectrumID: ""12023""	scans: ""19677"""
GPPGPAGAAGPAGNPGADGQPGAK,3|Oxidation|14|Deamidated|15|Oxidation|20|Deamidated,"File: ""J:\082018-os-Sc-Wa\sc8-D.raw""	SpectrumID: ""7921""	scans: ""15215"""
DGEAGAQGPPGPAGPAGERGEQ,22|Deamidated,"File: ""J:\082018-os-Sc-Wa\sc8-D.raw""	SpectrumID: ""9819""	scans: ""17299"""
TGDAGPVGPPGPPGPPGPPGPPS,10|Oxidation|13|Oxidation|19|Oxidation,"File: ""J:\082018-os-Sc-Wa\sc8-D.raw""	SpectrumID: ""17479""	scans: ""25555"""
GAAGPPGPTGPAGPPGFPGAVGAK,6|Oxidation|15|Oxidation,"File: ""J:\082018-os-Sc-Wa\sc8-D.raw""	SpectrumID: ""16334""	scans: ""24328"""
GFQGPPGEPGEPGASGPMGPR,3|Deamidated|6|Oxidation|9|Oxidation|12|Oxidation|18|Oxidation,"File: ""J:\082018-os-Sc-Wa\sc8-D.raw""	SpectrumID: ""9948""	scans: ""17441"""
AGAPGAPGSQGAPGLQGMPGER,4|Oxidation|7|Oxidation|10|Deamidated|13|Oxidation|16|Deamidated|18|Oxidation|19|Oxidation,"File: ""J:\082018-os-Sc-Wa\sc8-D.raw""	SpectrumID: ""7490""	scans: ""14752"""
TGPPGPAGQDGRPGPPGPPGAR,4|Oxidation|13|Oxidation|16|Oxidation|19|Oxidation,"File: ""J:\082018-os-Sc-Wa\sc8-D.raw""	SpectrumID: ""4598""	scans: ""11449"""
DGEAGAQGPPGPAGPAGERGEQG,7|Deamidated|22|Deamidated,"File: ""J:\082018-os-Sc-Wa\sc8-D.raw""	SpectrumID: ""10330""	scans: ""17864"""
GPAGPQGPRGDKGETGEQGDR,6|Deamidated|18|Deamidated,"File: ""J:\082018-os-Sc-Wa\sc8-D.raw""	SpectrumID: ""1769""	scans: ""8084"""
EPGPPGPAGFAGPPGADGQPGAK,2|Oxidation|5|Oxidation|14|Oxidation|19|Deamidated,"File: ""J:\082018-os-Sc-Wa\sc8-D.raw""	SpectrumID: ""13707""	scans: ""21507"""
GPPGPPGSPGEQGPSGASGPAGPR,3|Oxidation|9|Oxidation,"File: ""J:\082018-os-Sc-Wa\sc8-D.raw""	SpectrumID: ""8229""	scans: ""15543"""
GEPGPPGPAGAAGPAGNPGADGQPG,5|Oxidation|6|Oxidation|17|Deamidated|18|Oxidation|23|Deamidated,"File: ""J:\082018-os-Sc-Wa\sc8-D.raw""	SpectrumID: ""12718""	scans: ""20442"""
GSEGPQGVRGEPGPPGPAGAAGPA,6|Deamidated|12|Oxidation|15|Oxidation,"File: ""J:\082018-os-Sc-Wa\sc8-D.raw""	SpectrumID: ""10065""	scans: ""17577"""
GEPGPPGPAGFAGPPGADGQPGAK,3|Oxidation|6|Oxidation|20|Deamidated,"File: ""J:\082018-os-Sc-Wa\sc8-D.raw""	SpectrumID: ""15119""	scans: ""23022"""
TGAAGPPGPTGPAGPPGFPGAVGAK,7|Oxidation|16|Oxidation|19|Oxidation,"File: ""J:\082018-os-Sc-Wa\sc8-D.raw""	SpectrumID: ""14623""	scans: ""22484"""
GRTGDAGPVGPPGPPGPPGPPGPP,12|Oxidation|15|Oxidation|18|Oxidation|21|Oxidation,"File: ""J:\082018-os-Sc-Wa\sc8-D.raw""	SpectrumID: ""12177""	scans: ""19857"""
~GETGPAGPPGAPGAPGAPGPVGPAGK,12|Oxidation,"File: ""J:\082018-os-Sc-Wa\sc8-D.raw""	SpectrumID: ""12598""	scans: ""20314"""
GSEGPQGVRGEPGPPGPAGAAGPAG,12|Oxidation|15|Oxidation,"File: ""J:\082018-os-Sc-Wa\sc8-D.raw""	SpectrumID: ""9457""	scans: ""16902"""
DAGAPGAPGSQGAPGLQGMPGER,5|Oxidation|8|Oxidation|11|Deamidated|14|Oxidation|17|Deamidated|19|Oxidation|20|Oxidation,"File: ""J:\082018-os-Sc-Wa\sc8-D.raw""	SpectrumID: ""9178""	scans: ""16597"""
GDAGAPGAPGSQGAPGLQGMPGER,9|Oxidation|12|Deamidated|15|Oxidation|18|Deamidated|20|Oxidation|21|Oxidation,"File: ""J:\082018-os-Sc-Wa\sc8-D.raw""	SpectrumID: ""9218""	scans: ""16640"""
ATGAAGPPGPTGPAGPPGFPGAVGAK,8|Oxidation|17|Oxidation|20|Oxidation,"File: ""J:\082018-os-Sc-Wa\sc8-D.raw""	SpectrumID: ""14696""	scans: ""22562"""
QGPPGPPGSPGEQGPSGASGPAGPR,4|Oxidation|6|Oxidation,"File: ""J:\082018-os-Sc-Wa\sc8-D.raw""	SpectrumID: ""13390""	scans: ""21169"""
DGEAGAQGPPGPAGPAGERGEQGPA,7|Deamidated|22|Deamidated,"File: ""J:\082018-os-Sc-Wa\sc8-D.raw""	SpectrumID: ""12123""	scans: ""19792"""
GRTGDAGPVGPPGPPGPPGPPGPPS,12|Oxidation|15|Oxidation|18|Oxidation|21|Oxidation,"File: ""J:\082018-os-Sc-Wa\sc8-D.raw""	SpectrumID: ""11657""	scans: ""19282"""
GATGAAGPPGPTGPAGPPGFPGAVGAK,9|Oxidation|18|Oxidation|21|Oxidation,"File: ""J:\082018-os-Sc-Wa\sc8-D.raw""	SpectrumID: ""14856""	scans: ""22734"""
PQGFQGPPGEPGEPGASGPMGPR,2|Deamidated|5|Deamidated|8|Oxidation|11|Oxidation|14|Oxidation|20|Oxidation,"File: ""J:\082018-os-Sc-Wa\sc8-D.raw""	SpectrumID: ""11680""	scans: ""19306"""
GDAGAPGAPGSQGAPGLQGMPGERG,6|Oxidation|9|Oxidation|12|Deamidated|15|Oxidation|18|Deamidated|20|Oxidation|21|Oxidation,"File: ""J:\082018-os-Sc-Wa\sc8-D.raw""	SpectrumID: ""8060""	scans: ""15363"""
GSEGPQGVRGEPGPPGPAGAAGPAGN,6|Deamidated|12|Oxidation|15|Oxidation,"File: ""J:\082018-os-Sc-Wa\sc8-D.raw""	SpectrumID: ""9808""	scans: ""17286"""
DGEAGAQGPPGPAGPAGERGEQGPAG,22|Deamidated,"File: ""J:\082018-os-Sc-Wa\sc8-D.raw""	SpectrumID: ""11483""	scans: ""19096"""
RGEPGPPGPAGFAGPPGADGQPGAK,4|Oxidation|7|Oxidation|16|Oxidation|21|Deamidated,"File: ""J:\082018-os-Sc-Wa\sc8-D.raw""	SpectrumID: ""10206""	scans: ""17732"""
GEPGPPGPAGAAGPAGNPGADGQPGAK,3|Oxidation|6|Oxidation|18|Oxidation|23|Deamidated,"File: ""J:\082018-os-Sc-Wa\sc8-D.raw""	SpectrumID: ""8403""	scans: ""15739"""
GPQGFQGPPGEPGEPGASGPMGPR,3|Deamidated|6|Deamidated|9|Oxidation|12|Oxidation|15|Oxidation|21|Oxidation,"File: ""J:\082018-os-Sc-Wa\sc8-D.raw""	SpectrumID: ""11889""	scans: ""19534"""
GNDGATGAAGPPGPTGPAGPPGFPGAVG,2|Deamidated|12|Oxidation|21|Oxidation,"File: ""J:\082018-os-Sc-Wa\sc8-D.raw""	SpectrumID: ""24683""	scans: ""33619"""
LQGPPGPPGSPGEQGPSGASGPAGPR,2|Deamidated|8|Oxidation|11|Oxidation|14|Deamidated,"File: ""J:\082018-os-Sc-Wa\sc8-D.raw""	SpectrumID: ""11685""	scans: ""19311"""
GEPGPPGPAGAAGPAGNPGADGQPGAKG,3|Oxidation|6|Oxidation|17|Deamidated|18|Oxidation|23|Deamidated,"File: ""J:\082018-os-Sc-Wa\sc8-D.raw""	SpectrumID: ""9054""	scans: ""16465"""
GPPGPPGKNGDDGEAGKPGRPGER,3|Oxidation|6|Oxidation|9|Deamidated|18|Oxidation|21|Oxidation,"File: ""J:\082018-os-Sc-Wa\sc8-D.raw""	SpectrumID: ""1712""	scans: ""8018"""
GLQGPPGPPGSPGEQGPSGASGPAGPR,3|Deamidated|9|Oxidation|12|Oxidation|15|Deamidated,"File: ""J:\082018-os-Sc-Wa\sc8-D.raw""	SpectrumID: ""12361""	scans: ""20055"""
DRGEPGPPGPAGFAGPPGADGQPGAK,5|Oxidation|8|Oxidation|17|Oxidation|22|Deamidated,"File: ""J:\082018-os-Sc-Wa\sc8-D.raw""	SpectrumID: ""11843""	scans: ""19485"""
GPPGSAGAPGKDGLNGLPGPIGPPGPR,3|Oxidation|15|Deamidated|18|Oxidation|23|Oxidation|24|Oxidation,"File: ""J:\082018-os-Sc-Wa\sc8-D.raw""	SpectrumID: ""14101""	scans: ""21927"""
GDRGEPGPPGPAGFAGPPGADGQPGAK,6|Oxidation|9|Oxidation|18|Oxidation|23|Deamidated,"File: ""J:\082018-os-Sc-Wa\sc8-D.raw""	SpectrumID: ""10822""	scans: ""18389"""
~GDRGETGPAGPPGAPGAPGAPGPVGPAGK,,"File: ""J:\082018-os-Sc-Wa\sc8-D.raw""	SpectrumID: ""11532""	scans: ""19148"""
GDAGPAGPKGEPGSPGENGAPGQMGPR,12|Oxidation|15|Oxidation|18|Deamidated|21|Oxidation|23|Deamidated|24|Oxidation,"File: ""J:\082018-os-Sc-Wa\sc8-D.raw""	SpectrumID: ""4372""	scans: ""11187"""
GNDGATGAAGPPGPTGPAGPPGFPGAVGAK,2|Deamidated|21|Oxidation,"File: ""J:\082018-os-Sc-Wa\sc8-D.raw""	SpectrumID: ""19345""	scans: ""27578"""
DGEAGAQGPPGPAGPAGERGEQGPAGSPG,22|Deamidated|28|Oxidation,"File: ""J:\082018-os-Sc-Wa\sc8-D.raw""	SpectrumID: ""11172""	scans: ""18762"""
GAPGPQGFQGPPGEPGEPGASGPMGPR,3|Oxidation|6|Deamidated|9|Deamidated|12|Oxidation|15|Oxidation|18|Oxidation|24|Oxidation,"File: ""J:\082018-os-Sc-Wa\sc8-D.raw""	SpectrumID: ""12637""	scans: ""20355"""
GSEGPQGVRGEPGPPGPAGAAGPAGNPGAD,6|Deamidated|12|Oxidation|15|Oxidation|26|Deamidated|27|Oxidation,"File: ""J:\082018-os-Sc-Wa\sc8-D.raw""	SpectrumID: ""10969""	scans: ""18546"""
GFSGLQGPPGPPGSPGEQGPSGASGPAGPR,12|Oxidation|15|Oxidation|18|Deamidated,"File: ""J:\082018-os-Sc-Wa\sc8-D.raw""	SpectrumID: ""16330""	scans: ""24323"""
GAPGDRGEPGPPGPAGFAGPPGADGQPGAK,3|Oxidation|9|Oxidation|12|Oxidation|21|Oxidation,"File: ""J:\082018-os-Sc-Wa\sc8-D.raw""	SpectrumID: ""10278""	scans: ""17809"""
SEGPQGVRGEPGPPGPAGAAGPAGNPGADGQPGAK,5|Deamidated|14|Oxidation|16|Oxidation|25|Deamidated|26|Oxidation|31|Deamidated,"File: ""J:\082018-os-Sc-Wa\sc8-D.raw""	SpectrumID: ""9370""	scans: ""16809"""
GSEGPQGVRGEPGPPGPAGAAGPAGNPGADGQPGAK,12|Oxidation|15|Oxidation|27|Oxidation|32|Deamidated,"File: ""J:\082018-os-Sc-Wa\sc8-D.raw""	SpectrumID: ""8538""	scans: ""15883"""
GNDGATGAAGPPGPTGPAGPPGFPGAVGAKGEAGPQGAR,2|Deamidated|12|Oxidation|20|Oxidation|21|Oxidation|24|Oxidation|36|Deamidated,"File: ""J:\082018-os-Sc-Wa\sc8-D.raw""	SpectrumID: ""20304""	scans: ""28640"""
GAPGDRGEPGPPGPAGFAGPPGADGQPGAKGEPGDAGAK,3|Oxidation|9|Oxidation|12|Oxidation|20|Oxidation|26|Deamidated|27|Oxidation|33|Oxidation,"File: ""J:\082018-os-Sc-Wa\sc8-D.raw""	SpectrumID: ""8514""	scans: ""15857"""
GRPGAPGPAGARGNDGATGAAGPPGPTGPAGPPGFPGAVGAK,3|Oxidation|8|Oxidation|14|Deamidated|24|Oxidation|33|Oxidation|36|Oxidation,"File: ""J:\082018-os-Sc-Wa\sc8-D.raw""	SpectrumID: ""11239""	scans: ""18834"""
QGPSGASGER,,"File: ""J:\082018-os-Sc-Wa\sc8-D.raw""	SpectrumID: ""116""	scans: ""3785"""
AGPAGPIGPVGAR,,"File: ""J:\082018-os-Sc-Wa\sc8-D.raw""	SpectrumID: ""11214""	scans: ""18807"""
GADGSPGKDGVR,6|Oxidation,"File: ""J:\082018-os-Sc-Wa\sc8-D.raw""	SpectrumID: ""842""	scans: ""6101"""
EGSPGAEGSPGR,4|Oxidation|10|Oxidation,"File: ""J:\082018-os-Sc-Wa\sc8-D.raw""	SpectrumID: ""119""	scans: ""3804"""
GVPGPPGAVGPAGK,3|Oxidation,"File: ""J:\082018-os-Sc-Wa\sc8-D.raw""	SpectrumID: ""9125""	scans: ""16541"""
SGPQGPSGPPGPK,4|Deamidated|10|Oxidation,"File: ""J:\082018-os-Sc-Wa\sc8-D.raw""	SpectrumID: ""4018""	scans: ""10786"""
GPSGPQGPSGPPGPK,12|Oxidation,"File: ""J:\082018-os-Sc-Wa\sc8-D.raw""	SpectrumID: ""4762""	scans: ""11666"""
GEPGAPGNKGDTGAK,3|Oxidation|6|Oxidation|8|Deamidated,"File: ""J:\082018-os-Sc-Wa\sc8-D.raw""	SpectrumID: ""798""	scans: ""6045"""
GAPGTPGPQGIAGQR,3|Oxidation|6|Oxidation|9|Deamidated|14|Deamidated,"File: ""J:\082018-os-Sc-Wa\sc8-D.raw""	SpectrumID: ""7843""	scans: ""15129"""
TGIQGPPGPAGEEGK,4|Deamidated|7|Oxidation,"File: ""J:\082018-os-Sc-Wa\sc8-D.raw""	SpectrumID: ""8063""	scans: ""15366"""
GPAGAPGTPGPQGIAGQR,6|Oxidation|12|Deamidated|17|Deamidated,"File: ""J:\082018-os-Sc-Wa\sc8-D.raw""	SpectrumID: ""10563""	scans: ""18113"""
GNSGEPGAPGNKGDTGAK,6|Oxidation|9|Oxidation|11|Deamidated,"File: ""J:\082018-os-Sc-Wa\sc8-D.raw""	SpectrumID: ""1065""	scans: ""6451"""
AGPPGAPGAPGAPGPVGPAGK,3|Oxidation|4|Oxidation|7|Oxidation|10|Oxidation,"File: ""J:\082018-os-Sc-Wa\sc8-D.raw""	SpectrumID: ""8710""	scans: ""16090"""
GEPGPTGIQGPPGPAGEEGK,12|Oxidation,"File: ""J:\082018-os-Sc-Wa\sc8-D.raw""	SpectrumID: ""11145""	scans: ""18734"""
GEPGPTGIQGPPGPAGEEGKR,3|Oxidation|9|Deamidated|12|Oxidation,"File: ""J:\082018-os-Sc-Wa\sc8-D.raw""	SpectrumID: ""8029""	scans: ""15330"""
GEPGPTGIQGPPGPAGEEGKRG,3|Oxidation|9|Deamidated|12|Oxidation,"File: ""J:\082018-os-Sc-Wa\sc8-D.raw""	SpectrumID: ""8044""	scans: ""15346"""
GSPGADGPAGAPGTPGPQGIAGQR,12|Oxidation|23|Deamidated,"File: ""J:\082018-os-Sc-Wa\sc8-D.raw""	SpectrumID: ""11746""	scans: ""19379"""
GPSGPQGPSGPPGPKGNSGEPGAPGNKGDTGAK,6|Deamidated|12|Oxidation|14|Oxidation|17|Deamidated|21|Oxidation|24|Oxidation|26|Deamidated,"File: ""J:\082018-os-Sc-Wa\sc8-D.raw""	SpectrumID: ""3675""	scans: ""10398"""
GPPGPSGNAGPPGPPGPVGK,3|Oxidation|8|Deamidated|12|Oxidation|15|Oxidation,"File: ""J:\082018-os-Sc-Wa\sc8-D.raw""	SpectrumID: ""8302""	scans: ""15626"""
VGPPGPSGNAGPPGPPGPVGK,4|Oxidation|13|Oxidation|16|Oxidation,"File: ""J:\082018-os-Sc-Wa\sc8-D.raw""	SpectrumID: ""9449""	scans: ""16894"""
TGDAGPVGPPGPPGPPGPPGPPSAG,10|Oxidation|13|Oxidation|16|Oxidation|19|Oxidation,"File: ""J:\082018-os-Sc-Wa\sc8-D.raw""	SpectrumID: ""16456""	scans: ""24461"""
GPPGPVGPPGLAGPPGESGR,9|Oxidation|14|Oxidation,"File: ""J:\082018-os-Sc-Wa\sc8-D.raw""	SpectrumID: ""13640""	scans: ""21436"""
*SGDRGEAGPAGPAGPIGPVGAR,9|Oxidation,"File: ""J:\082018-os-Sc-Wa\sc8-D.raw""	SpectrumID: ""12839""	scans: ""20571"""
XP_046508477.1 collagen alpha-1(V) chain isoform X1 [Equus quagga]
GPPGPAGPEGR,3|Oxidation,"File: ""J:\082018-os-Sc-Wa\sc8-D.raw""	SpectrumID: ""2803""	scans: ""9414"""
GFPGPPGPVGL,3|Oxidation|6|Oxidation,"File: ""J:\082018-os-Sc-Wa\sc8-D.raw""	SpectrumID: ""23614""	scans: ""32342"""
GDDGEPGQTGSPGPTGEPGPSGPPGK,6|Oxidation|8|Deamidated|12|Oxidation|18|Oxidation|24|Oxidation,"File: ""J:\082018-os-Sc-Wa\sc8-D.raw""	SpectrumID: ""5970""	scans: ""13052"""
LLLLLLL,,"File: ""J:\082018-os-Sc-Wa\sc8-D.raw""	SpectrumID: ""24004""	scans: ""32808"""
XP_046525088.1 collagen alpha-2(I) chain [Equus quagga]
PIGPAGAR,,"File: ""J:\082018-os-Sc-Wa\sc8-D.raw""	SpectrumID: ""4206""	scans: ""11005"""
~LPGPAGAR,,"File: ""J:\082018-os-Sc-Wa\sc8-D.raw""	SpectrumID: ""4206""	scans: ""11005"""
PVGAVGPR,,"File: ""J:\082018-os-Sc-Wa\sc8-D.raw""	SpectrumID: ""4615""	scans: ""11468"""
GDQGPVGR,3|Deamidated,"File: ""J:\082018-os-Sc-Wa\sc8-D.raw""	SpectrumID: ""2994""	scans: ""9623"""
VGPVGAVGPR,,"File: ""J:\082018-os-Sc-Wa\sc8-D.raw""	SpectrumID: ""9307""	scans: ""16737"""
SGPPGFAGEK,4|Oxidation,"File: ""J:\082018-os-Sc-Wa\sc8-D.raw""	SpectrumID: ""6044""	scans: ""13141"""
GPSGPPGPDGN,6|Oxidation|11|Deamidated,"File: ""J:\082018-os-Sc-Wa\sc8-D.raw""	SpectrumID: ""5561""	scans: ""12606"""
SVGPVGAVGPR,,"File: ""J:\082018-os-Sc-Wa\sc8-D.raw""	SpectrumID: ""10681""	scans: ""18239"""
GEVGPAGPNGF,,"File: ""J:\082018-os-Sc-Wa\sc8-D.raw""	SpectrumID: ""18098""	scans: ""26234"""
PGNIGFPGPK,1|Oxidation|3|Deamidated|7|Oxidation,"File: ""J:\082018-os-Sc-Wa\sc8-D.raw""	SpectrumID: ""12074""	scans: ""19731"""
GSVGPVGAVGPR,,"File: ""J:\082018-os-Sc-Wa\sc8-D.raw""	SpectrumID: ""10191""	scans: ""17716"""
GAPGAVGAPGPAGA,3|Oxidation|9|Oxidation,"File: ""J:\082018-os-Sc-Wa\sc8-D.raw""	SpectrumID: ""8562""	scans: ""15911"""
GLVGEPGPAGSK,6|Oxidation,"File: ""J:\082018-os-Sc-Wa\sc8-D.raw""	SpectrumID: ""6622""	scans: ""13798"""
GPSGPPGPDGNK,6|Oxidation|11|Deamidated,"File: ""J:\082018-os-Sc-Wa\sc8-D.raw""	SpectrumID: ""1793""	scans: ""8110"""
GRPGPIGPAGAR,,"File: ""J:\082018-os-Sc-Wa\sc8-D.raw""	SpectrumID: ""4178""	scans: ""10973"""
DGNPGSDGPPGR,3|Deamidated,"File: ""J:\082018-os-Sc-Wa\sc8-D.raw""	SpectrumID: ""3746""	scans: ""10474"""
GEQGPAGPPGFQ,9|Oxidation|12|Deamidated,"File: ""J:\082018-os-Sc-Wa\sc8-D.raw""	SpectrumID: ""15131""	scans: ""23035"""
~VGNPGPAGPAGPR,4|Oxidation,"File: ""J:\082018-os-Sc-Wa\sc8-D.raw""	SpectrumID: ""3860""	scans: ""10600"""
PGPLGIAGPPGAR,1|Oxidation|10|Oxidation,"File: ""J:\082018-os-Sc-Wa\sc8-D.raw""	SpectrumID: ""13543""	scans: ""21332"""
AGEDGHPGKPGR,7|Oxidation,"File: ""J:\082018-os-Sc-Wa\sc8-D.raw""	SpectrumID: ""352""	scans: ""5493"""
GEPGNIGFPGPK,3|Oxidation|5|Deamidated|11|Oxidation,"File: ""J:\082018-os-Sc-Wa\sc8-D.raw""	SpectrumID: ""12183""	scans: ""19866"""
GFPGTPGLPGFK,3|Oxidation|9|Oxidation,"File: ""J:\082018-os-Sc-Wa\sc8-D.raw""	SpectrumID: ""19049""	scans: ""27253"""
GFPGTPGLPGFKG,3|Oxidation|6|Oxidation|9|Oxidation,"File: ""J:\082018-os-Sc-Wa\sc8-D.raw""	SpectrumID: ""16928""	scans: ""24965"""
GEVGPAGPNGFAGPA,9|Deamidated,"File: ""J:\082018-os-Sc-Wa\sc8-D.raw""	SpectrumID: ""21122""	scans: ""29520"""
ETGASGPPGFAGEK,8|Oxidation,"File: ""J:\082018-os-Sc-Wa\sc8-D.raw""	SpectrumID: ""7862""	scans: ""15149"""
GEQGPAGPPGFQGL,9|Oxidation|12|Deamidated,"File: ""J:\082018-os-Sc-Wa\sc8-D.raw""	SpectrumID: ""23127""	scans: ""31765"""
GETGASGPPGFAGEK,8|Oxidation,"File: ""J:\082018-os-Sc-Wa\sc8-D.raw""	SpectrumID: ""7888""	scans: ""15180"""
GEVGPAGPNGFAGPAGA,9|Deamidated,"File: ""J:\082018-os-Sc-Wa\sc8-D.raw""	SpectrumID: ""21404""	scans: ""29821"""
GPSGPPGPDGNKGEPG,6|Oxidation|11|Deamidated|15|Oxidation,"File: ""J:\082018-os-Sc-Wa\sc8-D.raw""	SpectrumID: ""3118""	scans: ""9761"""
IGSAGPPGFPGAPGPK,7|Oxidation|10|Oxidation|15|Oxidation,"File: ""J:\082018-os-Sc-Wa\sc8-D.raw""	SpectrumID: ""11375""	scans: ""18981"""
GEVGPAGPNGFAGPAGAA,9|Deamidated,"File: ""J:\082018-os-Sc-Wa\sc8-D.raw""	SpectrumID: ""21540""	scans: ""29973"""
GEVGPAGPNGFAGPAGAAG,9|Deamidated,"File: ""J:\082018-os-Sc-Wa\sc8-D.raw""	SpectrumID: ""20911""	scans: ""29295"""
GAAGLPGVAGAPGLPGPR,6|Oxidation|12|Oxidation|17|Oxidation,"File: ""J:\082018-os-Sc-Wa\sc8-D.raw""	SpectrumID: ""15427""	scans: ""23351"""
GPIGSAGPPGFPGAPGPK,2|Oxidation|9|Oxidation|17|Oxidation,"File: ""J:\082018-os-Sc-Wa\sc8-D.raw""	SpectrumID: ""26136""	scans: ""35369"""
~GELGPVGNPGPAGPAGPR,8|Deamidated,"File: ""J:\082018-os-Sc-Wa\sc8-D.raw""	SpectrumID: ""13429""	scans: ""21211"""
GEVGPAGPNGFAGPAGAAGQ,9|Deamidated|20|Deamidated,"File: ""J:\082018-os-Sc-Wa\sc8-D.raw""	SpectrumID: ""21571""	scans: ""30006"""
GPAGPIGSAGPPGFPGAPGPK,2|Oxidation|5|Oxidation|12|Oxidation|15|Oxidation|20|Oxidation,"File: ""J:\082018-os-Sc-Wa\sc8-D.raw""	SpectrumID: ""29339""	scans: ""39662"""
GSPGERGEVGPAGPNGFAGPA,3|Oxidation|15|Deamidated,"File: ""J:\082018-os-Sc-Wa\sc8-D.raw""	SpectrumID: ""14541""	scans: ""22397"""
VGPAGPIGSAGPPGFPGAPGPK,13|Oxidation|21|Oxidation,"File: ""J:\082018-os-Sc-Wa\sc8-D.raw""	SpectrumID: ""18344""	scans: ""26499"""
GPVGPAGPIGSAGPPGFPGAPGPK,15|Oxidation|18|Oxidation|23|Oxidation,"File: ""J:\082018-os-Sc-Wa\sc8-D.raw""	SpectrumID: ""18039""	scans: ""26171"""
VGPVGPAGPIGSAGPPGFPGAPGPK,16|Oxidation|19|Oxidation|24|Oxidation,"File: ""J:\082018-os-Sc-Wa\sc8-D.raw""	SpectrumID: ""19493""	scans: ""27745"""
GSVGPVGPAGPIGSAGPPGFPGAPGPK,18|Oxidation|21|Oxidation|24|Oxidation,"File: ""J:\082018-os-Sc-Wa\sc8-D.raw""	SpectrumID: ""19755""	scans: ""28024"""
GSDGSVGPVGPAGPIGSAGPPGFPGAPGPK,21|Oxidation|27|Oxidation,"File: ""J:\082018-os-Sc-Wa\sc8-D.raw""	SpectrumID: ""22886""	scans: ""31503"""
~AAGPAGPIGSR,,"File: ""J:\082018-os-Sc-Wa\sc8-D.raw""	SpectrumID: ""5483""	scans: ""12514"""
AGEVGKPGER,7|Oxidation,"File: ""J:\082018-os-Sc-Wa\sc8-D.raw""	SpectrumID: ""529""	scans: ""5696"""
~GAAGPAGPIGSR,,"File: ""J:\082018-os-Sc-Wa\sc8-D.raw""	SpectrumID: ""5834""	scans: ""12905"""
VGAPGVNGAPGEAGR,4|Oxidation|7|Deamidated|10|Oxidation,"File: ""J:\082018-os-Sc-Wa\sc8-D.raw""	SpectrumID: ""5687""	scans: ""12743"""
GEPGEPGQTGPAGAR,3|Oxidation|6|Oxidation|8|Deamidated,"File: ""J:\082018-os-Sc-Wa\sc8-D.raw""	SpectrumID: ""2774""	scans: ""9383"""
~GPPGESGAAGPAGPIGSR,3|Oxidation,"File: ""J:\082018-os-Sc-Wa\sc8-D.raw""	SpectrumID: ""8020""	scans: ""15321"""
~GPPGESGAAGPAGPIGSRG,3|Oxidation,"File: ""J:\082018-os-Sc-Wa\sc8-D.raw""	SpectrumID: ""7683""	scans: ""14958"""
GPAGEPGEPGQTGPAGAR,6|Oxidation|9|Oxidation|11|Deamidated,"File: ""J:\082018-os-Sc-Wa\sc8-D.raw""	SpectrumID: ""4293""	scans: ""11102"""
GLVGEPGPAGSKGESGNK,6|Oxidation|17|Deamidated,"File: ""J:\082018-os-Sc-Wa\sc8-D.raw""	SpectrumID: ""8568""	scans: ""15917"""
QGPAGEPGEPGQTGPAGAR,7|Oxidation|10|Oxidation|12|Deamidated,"File: ""J:\082018-os-Sc-Wa\sc8-D.raw""	SpectrumID: ""10216""	scans: ""17743"""
~GERGPPGESGAAGPAGPIGSR,6|Oxidation,"File: ""J:\082018-os-Sc-Wa\sc8-D.raw""	SpectrumID: ""6127""	scans: ""13247"""
FQGPAGEPGEPGQTGPAGAR,2|Deamidated|8|Oxidation|11|Oxidation|13|Deamidated,"File: ""J:\082018-os-Sc-Wa\sc8-D.raw""	SpectrumID: ""9553""	scans: ""17005"""
GFQGPAGEPGEPGQTGPAGAR,9|Oxidation|12|Oxidation|14|Deamidated,"File: ""J:\082018-os-Sc-Wa\sc8-D.raw""	SpectrumID: ""9742""	scans: ""17210"""
GSQGSQGPAGPPGPPGPPGPPGP,3|Deamidated|6|Deamidated|8|Oxidation|12|Oxidation|15|Oxidation|18|Oxidation|23|Oxidation,"File: ""J:\082018-os-Sc-Wa\sc8-D.raw""	SpectrumID: ""12951""	scans: ""20690"""
GEVGPAGPNGFAGPAGAAGQPGAK,20|Deamidated|21|Oxidation,"File: ""J:\082018-os-Sc-Wa\sc8-D.raw""	SpectrumID: ""14000""	scans: ""21820"""
GAPGPDGNNGAQGPPGPQGVQGGK,3|Oxidation|15|Oxidation|18|Deamidated|21|Deamidated,"File: ""J:\082018-os-Sc-Wa\sc8-D.raw""	SpectrumID: ""7825""	scans: ""15110"""
GSQGSQGPAGPPGPPGPPGPPGPSG,3|Deamidated|6|Deamidated|12|Oxidation|15|Oxidation|18|Oxidation|21|Oxidation,"File: ""J:\082018-os-Sc-Wa\sc8-D.raw""	SpectrumID: ""12461""	scans: ""20162"""
GEPGVLGAPGTAGPSGPSGLPGER,3|Oxidation|9|Oxidation|21|Oxidation,"File: ""J:\082018-os-Sc-Wa\sc8-D.raw""	SpectrumID: ""14969""	scans: ""22857"""
GSQGSQGPAGPPGPPGPPGPPGPSGG,3|Deamidated|6|Deamidated|14|Oxidation|15|Oxidation|17|Oxidation|21|Oxidation,"File: ""J:\082018-os-Sc-Wa\sc8-D.raw""	SpectrumID: ""12371""	scans: ""20066"""
GEVGPAGPNGFAGPAGAAGQPGAKGER,9|Deamidated|20|Deamidated|21|Oxidation,"File: ""J:\082018-os-Sc-Wa\sc8-D.raw""	SpectrumID: ""11857""	scans: ""19500"""
SPGERGEVGPAGPNGFAGPAGAAGQPGAK,2|Oxidation|10|Oxidation|25|Deamidated|26|Oxidation,"File: ""J:\082018-os-Sc-Wa\sc8-D.raw""	SpectrumID: ""11366""	scans: ""18971"""
GEQGPAGPPGFQGLPGPAGTAGEVGKPGER,3|Deamidated|9|Oxidation|12|Deamidated|15|Oxidation|27|Oxidation,"File: ""J:\082018-os-Sc-Wa\sc8-D.raw""	SpectrumID: ""15575""	scans: ""23509"""
GPPGASGAPGPQGFQGPAGEPGEPGQTGPAGAR,2|Oxidation|9|Oxidation|15|Deamidated|21|Oxidation|24|Oxidation|26|Deamidated,"File: ""J:\082018-os-Sc-Wa\sc8-D.raw""	SpectrumID: ""13243""	scans: ""21002"""
GPSGPPGPDGNKGEPGVLGAPGTAGPSGPSGLPGER,6|Oxidation|11|Deamidated|15|Oxidation|21|Oxidation,"File: ""J:\082018-os-Sc-Wa\sc8-D.raw""	SpectrumID: ""14845""	scans: ""22722"""
AGVMGPAGSR,4|Oxidation,"File: ""J:\082018-os-Sc-Wa\sc8-D.raw""	SpectrumID: ""2212""	scans: ""8693"""
EGPVGLPGIDGR,7|Oxidation,"File: ""J:\082018-os-Sc-Wa\sc8-D.raw""	SpectrumID: ""16943""	scans: ""24981"""
GFPGSPGNIGPAGK,3|Oxidation|6|Oxidation|8|Deamidated,"File: ""J:\082018-os-Sc-Wa\sc8-D.raw""	SpectrumID: ""10094""	scans: ""17608"""
GPNGDSGRPGEPGLMG,3|Deamidated|9|Oxidation|12|Oxidation|15|Oxidation,"File: ""J:\082018-os-Sc-Wa\sc8-D.raw""	SpectrumID: ""5654""	scans: ""12708"""
GENGPVGPTGPVGAAGPSGPNGPPGPAGSR,3|Deamidated|21|Deamidated,"File: ""J:\082018-os-Sc-Wa\sc8-D.raw""	SpectrumID: ""15898""	scans: ""23863"""
GPKGENGPVGPTGPVGAAGPSGPNGPPGPAGSR,6|Deamidated|8|Oxidation|27|Oxidation,"File: ""J:\082018-os-Sc-Wa\sc8-D.raw""	SpectrumID: ""11477""	scans: ""19090"""
GPAGAAGATGAR,,"File: ""J:\082018-os-Sc-Wa\sc8-D.raw""	SpectrumID: ""13689""	scans: ""21488"""
GEPGAAGPQGPPGPSGEEGK,3|Oxidation|8|Oxidation,"File: ""J:\082018-os-Sc-Wa\sc8-D.raw""	SpectrumID: ""5950""	scans: ""13030"""
GLPGVAGSLGEPGPLGIAGPPGAR,3|Oxidation|12|Oxidation|21|Oxidation,"File: ""J:\082018-os-Sc-Wa\sc8-D.raw""	SpectrumID: ""23297""	scans: ""31977"""
GPAGPTGPVGK,,"File: ""J:\082018-os-Sc-Wa\sc8-D.raw""	SpectrumID: ""4815""	scans: ""11723"""
GEPGPVGSVGPVGAVGPR,3|Oxidation,"File: ""J:\082018-os-Sc-Wa\sc8-D.raw""	SpectrumID: ""15234""	scans: ""23145"""
HGNRGEPGPVGSVGPVGAVGPR,3|Deamidated|7|Oxidation,"File: ""J:\082018-os-Sc-Wa\sc8-D.raw""	SpectrumID: ""9861""	scans: ""17348"""
GYPGNAGPVGAVGAPGPHGPVGPTGK,3|Oxidation|15|Oxidation,"File: ""J:\082018-os-Sc-Wa\sc8-D.raw""	SpectrumID: ""11121""	scans: ""18708"""
Taxonomic match: Macaca nemestrina Average Score= [0.41885587]
Containing these species:Macaca nemestrina
XP_011716638.1 collagen alpha-2(V) chain [Macaca nemestrina]
GLTGNPGVQGPEGK,5|Deamidated|6|Oxidation|9|Deamidated,"File: ""J:\082018-os-Sc-Wa\sc8-D.raw""	SpectrumID: ""8359""	scans: ""15688"""
NGNPGEVGFAGSPGAR,1|Deamidated|3|Deamidated|4|Oxidation|13|Oxidation,"File: ""J:\082018-os-Sc-Wa\sc8-D.raw""	SpectrumID: ""11132""	scans: ""18720"""
XP_011723843.1 collagen alpha-1(I) chain isoform X1 [Macaca nemestrina]
GAAGLPGPK,6|Oxidation,"File: ""J:\082018-os-Sc-Wa\sc8-D.raw""	SpectrumID: ""4931""	scans: ""11872"""
VGPPGPSGN,4|Oxidation|9|Deamidated,"File: ""J:\082018-os-Sc-Wa\sc8-D.raw""	SpectrumID: ""6384""	scans: ""13530"""
GPAGPQGPR,,"File: ""J:\082018-os-Sc-Wa\sc8-D.raw""	SpectrumID: ""1730""	scans: ""8040"""
GFSGLDGAK,,"File: ""J:\082018-os-Sc-Wa\sc8-D.raw""	SpectrumID: ""10731""	scans: ""18292"""
VGPPGPSGNA,4|Oxidation|9|Deamidated,"File: ""J:\082018-os-Sc-Wa\sc8-D.raw""	SpectrumID: ""7568""	scans: ""14835"""
PGADGVAGPK,1|Oxidation,"File: ""J:\082018-os-Sc-Wa\sc8-D.raw""	SpectrumID: ""10428""	scans: ""17969"""
GSAGPPGATGF,6|Oxidation,"File: ""J:\082018-os-Sc-Wa\sc8-D.raw""	SpectrumID: ""13567""	scans: ""21358"""
GVVGLPGQRG,6|Oxidation|8|Deamidated,"File: ""J:\082018-os-Sc-Wa\sc8-D.raw""	SpectrumID: ""9446""	scans: ""16891"""
GLTGPIGPPGP,8|Oxidation,"File: ""J:\082018-os-Sc-Wa\sc8-D.raw""	SpectrumID: ""20037""	scans: ""28353"""
AGVMGFPGPK,4|Oxidation|7|Oxidation,"File: ""J:\082018-os-Sc-Wa\sc8-D.raw""	SpectrumID: ""9326""	scans: ""16759"""
GPSGASGPAGPR,,"File: ""J:\082018-os-Sc-Wa\sc8-D.raw""	SpectrumID: ""2122""	scans: ""8568"""
GEPGPPGPAGF,3|Oxidation|6|Oxidation,"File: ""J:\082018-os-Sc-Wa\sc8-D.raw""	SpectrumID: ""16419""	scans: ""24422"""
NGAPGQMGPR,1|Deamidated|4|Oxidation|6|Deamidated|7|Oxidation,"File: ""J:\082018-os-Sc-Wa\sc8-D.raw""	SpectrumID: ""1967""	scans: ""8364"""
PIGNVGAPGPK,4|Deamidated|10|Oxidation,"File: ""J:\082018-os-Sc-Wa\sc8-D.raw""	SpectrumID: ""10524""	scans: ""18071"""
IAGAPGFPGAR,5|Oxidation|8|Oxidation,"File: ""J:\082018-os-Sc-Wa\sc8-D.raw""	SpectrumID: ""9745""	scans: ""17216"""
GLTGPIGPPGPA,9|Oxidation,"File: ""J:\082018-os-Sc-Wa\sc8-D.raw""	SpectrumID: ""19283""	scans: ""27508"""
GPIGNVGAPGPK,5|Deamidated,"File: ""J:\082018-os-Sc-Wa\sc8-D.raw""	SpectrumID: ""10477""	scans: ""18021"""
GRPGAPGPAGAR,3|Oxidation|6|Oxidation,"File: ""J:\082018-os-Sc-Wa\sc8-D.raw""	SpectrumID: ""1200""	scans: ""6777"""
EGAPGAEGSPGR,10|Oxidation,"File: ""J:\082018-os-Sc-Wa\sc8-D.raw""	SpectrumID: ""1729""	scans: ""8039"""
GIAGAPGFPGAR,6|Oxidation|9|Oxidation,"File: ""J:\082018-os-Sc-Wa\sc8-D.raw""	SpectrumID: ""10967""	scans: ""18544"""
QAGVMGFPGPK,1|Deamidated|5|Oxidation|8|Oxidation,"File: ""J:\082018-os-Sc-Wa\sc8-D.raw""	SpectrumID: ""10158""	scans: ""17681"""
TGPPGPAGQDGR,4|Oxidation,"File: ""J:\082018-os-Sc-Wa\sc8-D.raw""	SpectrumID: ""1897""	scans: ""8262"""
PGLAGPPGESGR,1|Oxidation|7|Oxidation,"File: ""J:\082018-os-Sc-Wa\sc8-D.raw""	SpectrumID: ""5228""	scans: ""12206"""
GAPGAPGPVGPAGK,,"File: ""J:\082018-os-Sc-Wa\sc8-D.raw""	SpectrumID: ""7447""	scans: ""14706"""
PGLPGPSGEPGK,1|Oxidation|4|Oxidation|10|Oxidation,"File: ""J:\082018-os-Sc-Wa\sc8-D.raw""	SpectrumID: ""13369""	scans: ""21147"""
GLPGTAGLPGMK,3|Oxidation|9|Oxidation|11|Oxidation,"File: ""J:\082018-os-Sc-Wa\sc8-D.raw""	SpectrumID: ""9743""	scans: ""17214"""
NAGPPGPPGPAGK,1|Deamidated|5|Oxidation|8|Oxidation,"File: ""J:\082018-os-Sc-Wa\sc8-D.raw""	SpectrumID: ""5915""	scans: ""12992"""
GQAGVMGFPGPK,6|Oxidation,"File: ""J:\082018-os-Sc-Wa\sc8-D.raw""	SpectrumID: ""11040""	scans: ""18622"""
NGDDGEAGKPGR,,"File: ""J:\082018-os-Sc-Wa\sc8-D.raw""	SpectrumID: ""836""	scans: ""6094"""
GANGAPGIAGAPGF,3|Deamidated|6|Oxidation|12|Oxidation,"File: ""J:\082018-os-Sc-Wa\sc8-D.raw""	SpectrumID: ""20324""	scans: ""28666"""
GFSGLQGPPGPPG,6|Deamidated|9|Oxidation|12|Oxidation,"File: ""J:\082018-os-Sc-Wa\sc8-D.raw""	SpectrumID: ""18840""	scans: ""27030"""
GLPGTAGLPGMKG,3|Oxidation|9|Oxidation|11|Oxidation,"File: ""J:\082018-os-Sc-Wa\sc8-D.raw""	SpectrumID: ""9699""	scans: ""17163"""
GQAGVMGFPGPKG,6|Oxidation|9|Oxidation,"File: ""J:\082018-os-Sc-Wa\sc8-D.raw""	SpectrumID: ""9351""	scans: ""16789"""
GSEGPQGVRGEPG,12|Oxidation,"File: ""J:\082018-os-Sc-Wa\sc8-D.raw""	SpectrumID: ""2719""	scans: ""9318"""
GLTGSPGSPGPDGK,6|Oxidation,"File: ""J:\082018-os-Sc-Wa\sc8-D.raw""	SpectrumID: ""5268""	scans: ""12254"""
GDKGETGEQGDR,9|Deamidated,"File: ""J:\082018-os-Sc-Wa\sc8-D.raw""	SpectrumID: ""749""	scans: ""5989"""
PAGPPGFPGAVGAK,5|Oxidation|8|Oxidation,"File: ""J:\082018-os-Sc-Wa\sc8-D.raw""	SpectrumID: ""11221""	scans: ""18815"""
EQGPSGASGPAGPR,,"File: ""J:\082018-os-Sc-Wa\sc8-D.raw""	SpectrumID: ""3764""	scans: ""10493"""
VPGDLGAPGPSGAR,2|Oxidation|8|Oxidation,"File: ""J:\082018-os-Sc-Wa\sc8-D.raw""	SpectrumID: ""8560""	scans: ""15908"""
FAGPPGADGQPGAK,5|Oxidation|10|Deamidated,"File: ""J:\082018-os-Sc-Wa\sc8-D.raw""	SpectrumID: ""7962""	scans: ""15259"""
SGNAGPPGPPGPAGK,3|Deamidated|7|Oxidation|10|Oxidation,"File: ""J:\082018-os-Sc-Wa\sc8-D.raw""	SpectrumID: ""3802""	scans: ""10537"""
GPAGPPGFPGAVGAK,6|Oxidation,"File: ""J:\082018-os-Sc-Wa\sc8-D.raw""	SpectrumID: ""13446""	scans: ""21229"""
GETGPAGRPGEVGP,9|Oxidation,"File: ""J:\082018-os-Sc-Wa\sc8-D.raw""	SpectrumID: ""6166""	scans: ""13296"""
GLPGPPGAPGPQGF,3|Oxidation|6|Oxidation|9|Oxidation,"File: ""J:\082018-os-Sc-Wa\sc8-D.raw""	SpectrumID: ""19193""	scans: ""27412"""
GDKGETGEQGDRG,9|Deamidated,"File: ""J:\082018-os-Sc-Wa\sc8-D.raw""	SpectrumID: ""707""	scans: ""5925"""
GFPGLPGPSGEPGK,6|Oxidation,"File: ""J:\082018-os-Sc-Wa\sc8-D.raw""	SpectrumID: ""15869""	scans: ""23832"""
AGPPGATGFPGAAGR,4|Oxidation|10|Oxidation,"File: ""J:\082018-os-Sc-Wa\sc8-D.raw""	SpectrumID: ""9099""	scans: ""16513"""
GPIGPPGPAGAPGDK,6|Oxidation|12|Oxidation,"File: ""J:\082018-os-Sc-Wa\sc8-D.raw""	SpectrumID: ""7620""	scans: ""14891"""
GEQGPSGASGPAGPR,,"File: ""J:\082018-os-Sc-Wa\sc8-D.raw""	SpectrumID: ""3869""	scans: ""10610"""
GSEGPQGVRGEPGP,6|Deamidated|12|Oxidation,"File: ""J:\082018-os-Sc-Wa\sc8-D.raw""	SpectrumID: ""6129""	scans: ""13250"""
GLTGSPGSPGPDGKT,6|Oxidation|9|Oxidation,"File: ""J:\082018-os-Sc-Wa\sc8-D.raw""	SpectrumID: ""4337""	scans: ""11149"""
GEVGPPGPPGPAGEK,6|Oxidation,"File: ""J:\082018-os-Sc-Wa\sc8-D.raw""	SpectrumID: ""7877""	scans: ""15166"""
GAPGAPGAPGPVGPAGK,6|Oxidation|9|Oxidation,"File: ""J:\082018-os-Sc-Wa\sc8-D.raw""	SpectrumID: ""6606""	scans: ""13781"""
PSGNAGPPGPPGPAGK,4|Deamidated|8|Oxidation|11|Oxidation,"File: ""J:\082018-os-Sc-Wa\sc8-D.raw""	SpectrumID: ""4377""	scans: ""11192"""
LNGLPGPIGPPGPR,2|Deamidated|5|Oxidation|11|Oxidation|13|Oxidation,"File: ""J:\082018-os-Sc-Wa\sc8-D.raw""	SpectrumID: ""15501""	scans: ""23430"""
TGPAGPPGFPGAVGAK,7|Oxidation,"File: ""J:\082018-os-Sc-Wa\sc8-D.raw""	SpectrumID: ""13984""	scans: ""21803"""
SAGPPGATGFPGAAGR,5|Oxidation|11|Oxidation,"File: ""J:\082018-os-Sc-Wa\sc8-D.raw""	SpectrumID: ""9331""	scans: ""16767"""
GEPGPPGPAGAAGPAGN,3|Oxidation|6|Oxidation,"File: ""J:\082018-os-Sc-Wa\sc8-D.raw""	SpectrumID: ""9232""	scans: ""16655"""
GETGPAGRPGEVGPP,9|Oxidation|15|Oxidation,"File: ""J:\082018-os-Sc-Wa\sc8-D.raw""	SpectrumID: ""5738""	scans: ""12800"""
~GDKGETGEQGDRGI,9|Deamidated,"File: ""J:\082018-os-Sc-Wa\sc8-D.raw""	SpectrumID: ""3222""	scans: ""9884"""
GPSGNAGPPGPPGPAGK,5|Deamidated|9|Oxidation|12|Oxidation,"File: ""J:\082018-os-Sc-Wa\sc8-D.raw""	SpectrumID: ""4766""	scans: ""11670"""
AAGPAGNPGADGQPGAK,7|Deamidated|8|Oxidation|13|Deamidated,"File: ""J:\082018-os-Sc-Wa\sc8-D.raw""	SpectrumID: ""3717""	scans: ""10443"""
DDGEAGKPGRPGER,8|Oxidation,"File: ""J:\082018-os-Sc-Wa\sc8-D.raw""	SpectrumID: ""1518""	scans: ""7690"""
GSAGPPGATGFPGAAGR,6|Oxidation|12|Oxidation,"File: ""J:\082018-os-Sc-Wa\sc8-D.raw""	SpectrumID: ""8999""	scans: ""16404"""
GEPGPTGLPGPPGER,3|Oxidation|9|Oxidation|12|Oxidation,"File: ""J:\082018-os-Sc-Wa\sc8-D.raw""	SpectrumID: ""8928""	scans: ""16323"""
TGDAGPVGPPGPPGPPG,10|Oxidation|13|Oxidation|16|Oxidation,"File: ""J:\082018-os-Sc-Wa\sc8-D.raw""	SpectrumID: ""12153""	scans: ""19829"""
PGEVGPPGPPGPAGEK,1|Oxidation|7|Oxidation,"File: ""J:\082018-os-Sc-Wa\sc8-D.raw""	SpectrumID: ""8027""	scans: ""15328"""
GNDGATGAAGPPGPTGPA,2|Deamidated|12|Oxidation,"File: ""J:\082018-os-Sc-Wa\sc8-D.raw""	SpectrumID: ""11360""	scans: ""18965"""
GAAGPAGNPGADGQPGAK,8|Deamidated|9|Oxidation|14|Deamidated,"File: ""J:\082018-os-Sc-Wa\sc8-D.raw""	SpectrumID: ""4081""	scans: ""10859"""
GSEGPQGVRGEPGPPG,6|Deamidated|12|Oxidation|15|Oxidation,"File: ""J:\082018-os-Sc-Wa\sc8-D.raw""	SpectrumID: ""5459""	scans: ""12484"""
PGAPGAPGAPGPVGPAGK,1|Oxidation|4|Oxidation|7|Oxidation|10|Oxidation,"File: ""J:\082018-os-Sc-Wa\sc8-D.raw""	SpectrumID: ""5865""	scans: ""12938"""
GEPGPTGLPGPPGERG,3|Oxidation|9|Oxidation|12|Oxidation,"File: ""J:\082018-os-Sc-Wa\sc8-D.raw""	SpectrumID: ""8679""	scans: ""16057"""
SPGEQGPSGASGPAGPR,2|Oxidation|5|Deamidated,"File: ""J:\082018-os-Sc-Wa\sc8-D.raw""	SpectrumID: ""4891""	scans: ""11820"""
DGLNGLPGPIGPPGPR,7|Oxidation,"File: ""J:\082018-os-Sc-Wa\sc8-D.raw""	SpectrumID: ""21082""	scans: ""29477"""
GETGPAGRPGEVGPPGP,9|Oxidation|15|Oxidation,"File: ""J:\082018-os-Sc-Wa\sc8-D.raw""	SpectrumID: ""7726""	scans: ""15004"""
GPTGPAGPPGFPGAVGAK,9|Oxidation|12|Oxidation,"File: ""J:\082018-os-Sc-Wa\sc8-D.raw""	SpectrumID: ""12973""	scans: ""20714"""
GDRGDAGPKGADGSPGK,8|Oxidation|15|Oxidation,"File: ""J:\082018-os-Sc-Wa\sc8-D.raw""	SpectrumID: ""479""	scans: ""5639"""
GLTGPIGPPGPAGAPGDK,15|Oxidation,"File: ""J:\082018-os-Sc-Wa\sc8-D.raw""	SpectrumID: ""15031""	scans: ""22923"""
GEPGPPGPAGAAGPAGNPG,5|Oxidation|6|Oxidation|17|Deamidated|18|Oxidation,"File: ""J:\082018-os-Sc-Wa\sc8-D.raw""	SpectrumID: ""9734""	scans: ""17202"""
EQGVPGDLGAPGPSGAR,13|Oxidation,"File: ""J:\082018-os-Sc-Wa\sc8-D.raw""	SpectrumID: ""20895""	scans: ""29278"""
GSPGEQGPSGASGPAGPR,3|Oxidation|6|Deamidated,"File: ""J:\082018-os-Sc-Wa\sc8-D.raw""	SpectrumID: ""4920""	scans: ""11859"""
GANGAPGIAGAPGFPGAR,6|Oxidation|12|Oxidation|15|Oxidation,"File: ""J:\082018-os-Sc-Wa\sc8-D.raw""	SpectrumID: ""12363""	scans: ""20058"""
SPGEAGRPGEAGLPGAK,2|Oxidation|8|Oxidation|14|Oxidation,"File: ""J:\082018-os-Sc-Wa\sc8-D.raw""	SpectrumID: ""3080""	scans: ""9719"""
PPGAPGAPGAPGPVGPAGK,2|Oxidation|5|Oxidation|11|Oxidation,"File: ""J:\082018-os-Sc-Wa\sc8-D.raw""	SpectrumID: ""7858""	scans: ""15145"""
GFPGLPGPSGEPGKQGP,3|Oxidation|6|Oxidation|15|Deamidated,"File: ""J:\082018-os-Sc-Wa\sc8-D.raw""	SpectrumID: ""17288""	scans: ""25349"""
GFSGLDGAKGDAGPAGPK,14|Oxidation,"File: ""J:\082018-os-Sc-Wa\sc8-D.raw""	SpectrumID: ""9402""	scans: ""16844"""
NGDDGEAGKPGRPGER,1|Deamidated|13|Oxidation,"File: ""J:\082018-os-Sc-Wa\sc8-D.raw""	SpectrumID: ""1553""	scans: ""7772"""
GEQGVPGDLGAPGPSGAR,3|Deamidated|12|Oxidation,"File: ""J:\082018-os-Sc-Wa\sc8-D.raw""	SpectrumID: ""12083""	scans: ""19741"""
GSPGEAGRPGEAGLPGAK,9|Oxidation|15|Oxidation,"File: ""J:\082018-os-Sc-Wa\sc8-D.raw""	SpectrumID: ""3942""	scans: ""10699"""
GPPGAPGAPGAPGPVGPAGK,3|Oxidation|9|Oxidation,"File: ""J:\082018-os-Sc-Wa\sc8-D.raw""	SpectrumID: ""9684""	scans: ""17147"""
GANGAPGIAGAPGFPGARG,3|Deamidated|6|Oxidation|12|Oxidation|15|Oxidation,"File: ""J:\082018-os-Sc-Wa\sc8-D.raw""	SpectrumID: ""12380""	scans: ""20076"""
RPGEVGPPGPPGPAGEK,2|Oxidation|8|Oxidation|11|Oxidation,"File: ""J:\082018-os-Sc-Wa\sc8-D.raw""	SpectrumID: ""4390""	scans: ""11207"""
PPGPSGNAGPPGPPGPAGK,2|Oxidation|7|Deamidated|11|Oxidation|14|Oxidation,"File: ""J:\082018-os-Sc-Wa\sc8-D.raw""	SpectrumID: ""6397""	scans: ""13544"""
TGPPGPAGQDGRPGPPGP,4|Oxidation|9|Deamidated|13|Oxidation|18|Oxidation,"File: ""J:\082018-os-Sc-Wa\sc8-D.raw""	SpectrumID: ""6986""	scans: ""14193"""
GSEGPQGVRGEPGPPGPA,6|Deamidated|12|Oxidation|15|Oxidation,"File: ""J:\082018-os-Sc-Wa\sc8-D.raw""	SpectrumID: ""7696""	scans: ""14972"""
PGPTGPAGPPGFPGAVGAK,1|Oxidation|10|Oxidation|13|Oxidation,"File: ""J:\082018-os-Sc-Wa\sc8-D.raw""	SpectrumID: ""13441""	scans: ""21223"""
VGPPGPSGNAGPPGPPGPAG,4|Oxidation|9|Deamidated|13|Oxidation|16|Oxidation,"File: ""J:\082018-os-Sc-Wa\sc8-D.raw""	SpectrumID: ""12656""	scans: ""20376"""
PGSPGEQGPSGASGPAGPR,1|Oxidation|4|Oxidation|7|Deamidated,"File: ""J:\082018-os-Sc-Wa\sc8-D.raw""	SpectrumID: ""5128""	scans: ""12096"""
EPGSPGENGAPGQMGPR,2|Oxidation|5|Oxidation|8|Deamidated|11|Oxidation|13|Deamidated|14|Oxidation,"File: ""J:\082018-os-Sc-Wa\sc8-D.raw""	SpectrumID: ""3018""	scans: ""9649"""
GRPGEVGPPGPPGPAGEK,3|Oxidation|9|Oxidation|12|Oxidation,"File: ""J:\082018-os-Sc-Wa\sc8-D.raw""	SpectrumID: ""4365""	scans: ""11179"""
GPPGEPGEPGASGPMGPR,3|Oxidation|6|Oxidation|9|Oxidation|15|Oxidation,"File: ""J:\082018-os-Sc-Wa\sc8-D.raw""	SpectrumID: ""4484""	scans: ""11318"""
GETGPAGRPGEVGPPGPPG,9|Oxidation|15|Oxidation|18|Oxidation,"File: ""J:\082018-os-Sc-Wa\sc8-D.raw""	SpectrumID: ""6957""	scans: ""14162"""
GPAGAAGPAGNPGADGQPGAK,11|Deamidated|12|Oxidation|17|Deamidated,"File: ""J:\082018-os-Sc-Wa\sc8-D.raw""	SpectrumID: ""5909""	scans: ""12985"""
GEPGSPGENGAPGQMGPR,3|Oxidation|12|Oxidation|14|Deamidated|15|Oxidation,"File: ""J:\082018-os-Sc-Wa\sc8-D.raw""	SpectrumID: ""3712""	scans: ""10438"""
PGEQGVPGDLGAPGPSGAR,1|Oxidation|15|Oxidation,"File: ""J:\082018-os-Sc-Wa\sc8-D.raw""	SpectrumID: ""11450""	scans: ""19061"""
GEPGPPGPAGAAGPAGNPGAD,3|Oxidation|6|Oxidation|17|Deamidated|18|Oxidation,"File: ""J:\082018-os-Sc-Wa\sc8-D.raw""	SpectrumID: ""11146""	scans: ""18735"""
PPGSPGEQGPSGASGPAGPR,2|Oxidation|5|Oxidation|8|Deamidated,"File: ""J:\082018-os-Sc-Wa\sc8-D.raw""	SpectrumID: ""5681""	scans: ""12737"""
VGPPGPSGNAGPPGPPGPAGK,4|Oxidation|9|Deamidated|13|Oxidation,"File: ""J:\082018-os-Sc-Wa\sc8-D.raw""	SpectrumID: ""9606""	scans: ""17061"""
GNDGATGAAGPPGPTGPAGPPG,2|Deamidated|12|Oxidation|21|Oxidation,"File: ""J:\082018-os-Sc-Wa\sc8-D.raw""	SpectrumID: ""12365""	scans: ""20060"""
GEPGSPGENGAPGQMGPRG,3|Oxidation|6|Oxidation|9|Deamidated|12|Oxidation|14|Deamidated|15|Oxidation,"File: ""J:\082018-os-Sc-Wa\sc8-D.raw""	SpectrumID: ""3331""	scans: ""10010"""
GPPGPTGPAGPPGFPGAVGAK,3|Oxidation|12|Oxidation,"File: ""J:\082018-os-Sc-Wa\sc8-D.raw""	SpectrumID: ""15708""	scans: ""23653"""
TGDAGPVGPPGPPGPPGPPGP,10|Oxidation|13|Oxidation|16|Oxidation,"File: ""J:\082018-os-Sc-Wa\sc8-D.raw""	SpectrumID: ""17456""	scans: ""25531"""
TGPPGPAGQDGRPGPPGPPG,4|Oxidation|9|Deamidated|13|Oxidation|16|Oxidation|19|Oxidation,"File: ""J:\082018-os-Sc-Wa\sc8-D.raw""	SpectrumID: ""6286""	scans: ""13424"""
GPPGSPGEQGPSGASGPAGPR,6|Oxidation|9|Deamidated,"File: ""J:\082018-os-Sc-Wa\sc8-D.raw""	SpectrumID: ""6932""	scans: ""14135"""
GPPGPAGFAGPPGADGQPGAK,3|Oxidation|12|Oxidation|17|Deamidated,"File: ""J:\082018-os-Sc-Wa\sc8-D.raw""	SpectrumID: ""12568""	scans: ""20282"""
QGPPGEPGEPGASGPMGPR,4|Oxidation|7|Oxidation|10|Oxidation|16|Oxidation,"File: ""J:\082018-os-Sc-Wa\sc8-D.raw""	SpectrumID: ""9807""	scans: ""17285"""
PGPAGAAGPAGNPGADGQPGAK,1|Oxidation|12|Deamidated|13|Oxidation|18|Deamidated|19|Oxidation,"File: ""J:\082018-os-Sc-Wa\sc8-D.raw""	SpectrumID: ""5544""	scans: ""12587"""
GSEGPQGVRGEPGPPGPAGAA,6|Deamidated|12|Oxidation|15|Oxidation,"File: ""J:\082018-os-Sc-Wa\sc8-D.raw""	SpectrumID: ""8737""	scans: ""16119"""
GETGPAGRPGEVGPPGPPGPA,9|Oxidation|15|Oxidation,"File: ""J:\082018-os-Sc-Wa\sc8-D.raw""	SpectrumID: ""10183""	scans: ""17707"""
TGPPGPAGQDGRPGPPGPPGA,4|Oxidation|9|Deamidated|13|Oxidation|15|Oxidation|19|Oxidation,"File: ""J:\082018-os-Sc-Wa\sc8-D.raw""	SpectrumID: ""8090""	scans: ""15395"""
TGDAGPVGPPGPPGPPGPPGPP,10|Oxidation|13|Oxidation,"File: ""J:\082018-os-Sc-Wa\sc8-D.raw""	SpectrumID: ""19997""	scans: ""28298"""
AGPPGPTGPAGPPGFPGAVGAK,4|Oxidation|13|Oxidation|16|Oxidation,"File: ""J:\082018-os-Sc-Wa\sc8-D.raw""	SpectrumID: ""14269""	scans: ""22107"""
GPAGPQGPRGDKGETGEQGD,6|Deamidated|18|Deamidated,"File: ""J:\082018-os-Sc-Wa\sc8-D.raw""	SpectrumID: ""3086""	scans: ""9725"""
GAPGDRGEPGPPGPAGFAGPP,3|Oxidation|9|Oxidation|12|Oxidation|21|Oxidation,"File: ""J:\082018-os-Sc-Wa\sc8-D.raw""	SpectrumID: ""12412""	scans: ""20110"""
GPAGRPGEVGPPGPPGPAGEK,6|Oxidation|12|Oxidation|15|Oxidation,"File: ""J:\082018-os-Sc-Wa\sc8-D.raw""	SpectrumID: ""5249""	scans: ""12228"""
GETGPAGRPGEVGPPGPPGPAG,9|Oxidation|15|Oxidation,"File: ""J:\082018-os-Sc-Wa\sc8-D.raw""	SpectrumID: ""10057""	scans: ""17568"""
GEPGPPGPAGAAGPAGNPGADGQ,3|Oxidation|6|Oxidation|17|Deamidated|18|Oxidation|23|Deamidated,"File: ""J:\082018-os-Sc-Wa\sc8-D.raw""	SpectrumID: ""11971""	scans: ""19621"""
GNDGATGAAGPPGPTGPAGPPGF,2|Deamidated|14|Oxidation|21|Oxidation,"File: ""J:\082018-os-Sc-Wa\sc8-D.raw""	SpectrumID: ""21856""	scans: ""30331"""
RVGPPGPSGNAGPPGPPGPAGK,5|Oxidation|10|Deamidated|14|Oxidation|17|Oxidation,"File: ""J:\082018-os-Sc-Wa\sc8-D.raw""	SpectrumID: ""6568""	scans: ""13740"""
GAPGAPGSQGAPGLQGMPGER,3|Oxidation|6|Oxidation|9|Deamidated|12|Oxidation|15|Deamidated|17|Oxidation|18|Oxidation,"File: ""J:\082018-os-Sc-Wa\sc8-D.raw""	SpectrumID: ""7180""	scans: ""14417"""
AAGPPGPTGPAGPPGFPGAVGAK,5|Oxidation|14|Oxidation|17|Oxidation,"File: ""J:\082018-os-Sc-Wa\sc8-D.raw""	SpectrumID: ""14421""	scans: ""22269"""
GAPGDRGEPGPPGPAGFAGPPG,3|Oxidation|9|Oxidation|12|Oxidation|21|Oxidation,"File: ""J:\082018-os-Sc-Wa\sc8-D.raw""	SpectrumID: ""12023""	scans: ""19677"""
VGPPGPSGNAGPPGPPGPAGKEG,4|Oxidation|9|Deamidated|13|Oxidation|16|Oxidation,"File: ""J:\082018-os-Sc-Wa\sc8-D.raw""	SpectrumID: ""9140""	scans: ""16557"""
GPPGPAGAAGPAGNPGADGQPGAK,3|Oxidation|14|Deamidated|15|Oxidation|20|Deamidated,"File: ""J:\082018-os-Sc-Wa\sc8-D.raw""	SpectrumID: ""7921""	scans: ""15215"""
TGDAGPVGPPGPPGPPGPPGPPS,10|Oxidation|13|Oxidation|19|Oxidation,"File: ""J:\082018-os-Sc-Wa\sc8-D.raw""	SpectrumID: ""17479""	scans: ""25555"""
GAAGPPGPTGPAGPPGFPGAVGAK,6|Oxidation|15|Oxidation,"File: ""J:\082018-os-Sc-Wa\sc8-D.raw""	SpectrumID: ""16334""	scans: ""24328"""
TGPAGRPGEVGPPGPPGPAGEK,7|Oxidation|13|Oxidation|16|Oxidation,"File: ""J:\082018-os-Sc-Wa\sc8-D.raw""	SpectrumID: ""5728""	scans: ""12787"""
GFQGPPGEPGEPGASGPMGPR,3|Deamidated|6|Oxidation|9|Oxidation|12|Oxidation|18|Oxidation,"File: ""J:\082018-os-Sc-Wa\sc8-D.raw""	SpectrumID: ""9948""	scans: ""17441"""
AGAPGAPGSQGAPGLQGMPGER,4|Oxidation|7|Oxidation|10|Deamidated|13|Oxidation|16|Deamidated|18|Oxidation|19|Oxidation,"File: ""J:\082018-os-Sc-Wa\sc8-D.raw""	SpectrumID: ""7490""	scans: ""14752"""
TGDAGPVGPPGPPGPPGPPGPPSG,10|Oxidation|13|Oxidation,"File: ""J:\082018-os-Sc-Wa\sc8-D.raw""	SpectrumID: ""18967""	scans: ""27165"""
TGPPGPAGQDGRPGPPGPPGAR,4|Oxidation|13|Oxidation|16|Oxidation|19|Oxidation,"File: ""J:\082018-os-Sc-Wa\sc8-D.raw""	SpectrumID: ""4598""	scans: ""11449"""
GPAGPQGPRGDKGETGEQGDR,6|Deamidated|18|Deamidated,"File: ""J:\082018-os-Sc-Wa\sc8-D.raw""	SpectrumID: ""1769""	scans: ""8084"""
EPGPPGPAGFAGPPGADGQPGAK,2|Oxidation|5|Oxidation|14|Oxidation|19|Deamidated,"File: ""J:\082018-os-Sc-Wa\sc8-D.raw""	SpectrumID: ""13707""	scans: ""21507"""
GETGPAGRPGEVGPPGPPGPAGE,9|Oxidation|15|Oxidation|18|Oxidation,"File: ""J:\082018-os-Sc-Wa\sc8-D.raw""	SpectrumID: ""9478""	scans: ""16925"""
GPPGPPGSPGEQGPSGASGPAGPR,3|Oxidation|9|Oxidation,"File: ""J:\082018-os-Sc-Wa\sc8-D.raw""	SpectrumID: ""8229""	scans: ""15543"""
GEPGPPGPAGAAGPAGNPGADGQPG,5|Oxidation|6|Oxidation|17|Deamidated|18|Oxidation|23|Deamidated,"File: ""J:\082018-os-Sc-Wa\sc8-D.raw""	SpectrumID: ""12718""	scans: ""20442"""
GSEGPQGVRGEPGPPGPAGAAGPA,6|Deamidated|12|Oxidation|15|Oxidation,"File: ""J:\082018-os-Sc-Wa\sc8-D.raw""	SpectrumID: ""10065""	scans: ""17577"""
GEPGPPGPAGFAGPPGADGQPGAK,3|Oxidation|6|Oxidation|20|Deamidated,"File: ""J:\082018-os-Sc-Wa\sc8-D.raw""	SpectrumID: ""15119""	scans: ""23022"""
TGAAGPPGPTGPAGPPGFPGAVGAK,7|Oxidation|16|Oxidation|19|Oxidation,"File: ""J:\082018-os-Sc-Wa\sc8-D.raw""	SpectrumID: ""14623""	scans: ""22484"""
GRTGDAGPVGPPGPPGPPGPPGPP,12|Oxidation|15|Oxidation|18|Oxidation|21|Oxidation,"File: ""J:\082018-os-Sc-Wa\sc8-D.raw""	SpectrumID: ""12177""	scans: ""19857"""
~GETGPAGPPGAPGAPGAPGPVGPAGK,12|Oxidation,"File: ""J:\082018-os-Sc-Wa\sc8-D.raw""	SpectrumID: ""12598""	scans: ""20314"""
GSEGPQGVRGEPGPPGPAGAAGPAG,12|Oxidation|15|Oxidation,"File: ""J:\082018-os-Sc-Wa\sc8-D.raw""	SpectrumID: ""9457""	scans: ""16902"""
DAGAPGAPGSQGAPGLQGMPGER,5|Oxidation|8|Oxidation|11|Deamidated|14|Oxidation|17|Deamidated|19|Oxidation|20|Oxidation,"File: ""J:\082018-os-Sc-Wa\sc8-D.raw""	SpectrumID: ""9178""	scans: ""16597"""
GETGPAGRPGEVGPPGPPGPAGEK,9|Oxidation,"File: ""J:\082018-os-Sc-Wa\sc8-D.raw""	SpectrumID: ""8719""	scans: ""16100"""
GDAGAPGAPGSQGAPGLQGMPGER,9|Oxidation|12|Deamidated|15|Oxidation|18|Deamidated|20|Oxidation|21|Oxidation,"File: ""J:\082018-os-Sc-Wa\sc8-D.raw""	SpectrumID: ""9218""	scans: ""16640"""
ATGAAGPPGPTGPAGPPGFPGAVGAK,8|Oxidation|17|Oxidation|20|Oxidation,"File: ""J:\082018-os-Sc-Wa\sc8-D.raw""	SpectrumID: ""14696""	scans: ""22562"""
QGPPGPPGSPGEQGPSGASGPAGPR,4|Oxidation|6|Oxidation,"File: ""J:\082018-os-Sc-Wa\sc8-D.raw""	SpectrumID: ""13390""	scans: ""21169"""
GRTGDAGPVGPPGPPGPPGPPGPPS,12|Oxidation|15|Oxidation|18|Oxidation|21|Oxidation,"File: ""J:\082018-os-Sc-Wa\sc8-D.raw""	SpectrumID: ""11657""	scans: ""19282"""
GATGAAGPPGPTGPAGPPGFPGAVGAK,9|Oxidation|18|Oxidation|21|Oxidation,"File: ""J:\082018-os-Sc-Wa\sc8-D.raw""	SpectrumID: ""14856""	scans: ""22734"""
PQGFQGPPGEPGEPGASGPMGPR,2|Deamidated|5|Deamidated|8|Oxidation|11|Oxidation|14|Oxidation|20|Oxidation,"File: ""J:\082018-os-Sc-Wa\sc8-D.raw""	SpectrumID: ""11680""	scans: ""19306"""
GDAGAPGAPGSQGAPGLQGMPGERG,6|Oxidation|9|Oxidation|12|Deamidated|15|Oxidation|18|Deamidated|20|Oxidation|21|Oxidation,"File: ""J:\082018-os-Sc-Wa\sc8-D.raw""	SpectrumID: ""8060""	scans: ""15363"""
GSEGPQGVRGEPGPPGPAGAAGPAGN,6|Deamidated|12|Oxidation|15|Oxidation,"File: ""J:\082018-os-Sc-Wa\sc8-D.raw""	SpectrumID: ""9808""	scans: ""17286"""
RGEPGPPGPAGFAGPPGADGQPGAK,4|Oxidation|7|Oxidation|16|Oxidation|21|Deamidated,"File: ""J:\082018-os-Sc-Wa\sc8-D.raw""	SpectrumID: ""10206""	scans: ""17732"""
GRTGDAGPVGPPGPPGPPGPPGPPSG,12|Oxidation|15|Oxidation|18|Oxidation|21|Oxidation,"File: ""J:\082018-os-Sc-Wa\sc8-D.raw""	SpectrumID: ""11594""	scans: ""19214"""
GEPGPPGPAGAAGPAGNPGADGQPGAK,3|Oxidation|6|Oxidation|18|Oxidation|23|Deamidated,"File: ""J:\082018-os-Sc-Wa\sc8-D.raw""	SpectrumID: ""8403""	scans: ""15739"""
GPQGFQGPPGEPGEPGASGPMGPR,3|Deamidated|6|Deamidated|9|Oxidation|12|Oxidation|15|Oxidation|21|Oxidation,"File: ""J:\082018-os-Sc-Wa\sc8-D.raw""	SpectrumID: ""11889""	scans: ""19534"""
GNDGATGAAGPPGPTGPAGPPGFPGAVG,2|Deamidated|12|Oxidation|21|Oxidation,"File: ""J:\082018-os-Sc-Wa\sc8-D.raw""	SpectrumID: ""24683""	scans: ""33619"""
LQGPPGPPGSPGEQGPSGASGPAGPR,2|Deamidated|8|Oxidation|11|Oxidation|14|Deamidated,"File: ""J:\082018-os-Sc-Wa\sc8-D.raw""	SpectrumID: ""11685""	scans: ""19311"""
GEPGPPGPAGAAGPAGNPGADGQPGAKG,3|Oxidation|6|Oxidation|17|Deamidated|18|Oxidation|23|Deamidated,"File: ""J:\082018-os-Sc-Wa\sc8-D.raw""	SpectrumID: ""9054""	scans: ""16465"""
GPPGPPGKNGDDGEAGKPGRPGER,3|Oxidation|6|Oxidation|9|Deamidated|18|Oxidation|21|Oxidation,"File: ""J:\082018-os-Sc-Wa\sc8-D.raw""	SpectrumID: ""1712""	scans: ""8018"""
GLQGPPGPPGSPGEQGPSGASGPAGPR,3|Deamidated|9|Oxidation|12|Oxidation|15|Deamidated,"File: ""J:\082018-os-Sc-Wa\sc8-D.raw""	SpectrumID: ""12361""	scans: ""20055"""
DRGEPGPPGPAGFAGPPGADGQPGAK,5|Oxidation|8|Oxidation|17|Oxidation|22|Deamidated,"File: ""J:\082018-os-Sc-Wa\sc8-D.raw""	SpectrumID: ""11843""	scans: ""19485"""
GDRGEPGPPGPAGFAGPPGADGQPGAK,6|Oxidation|9|Oxidation|18|Oxidation|23|Deamidated,"File: ""J:\082018-os-Sc-Wa\sc8-D.raw""	SpectrumID: ""10822""	scans: ""18389"""
~GDRGETGPAGPPGAPGAPGAPGPVGPAGK,,"File: ""J:\082018-os-Sc-Wa\sc8-D.raw""	SpectrumID: ""11532""	scans: ""19148"""
GPPGEAGKPGEQGVPGDLGAPGPSGAR,3|Oxidation|9|Oxidation|12|Deamidated|15|Oxidation|21|Oxidation,"File: ""J:\082018-os-Sc-Wa\sc8-D.raw""	SpectrumID: ""8088""	scans: ""15393"""
GDAGPAGPKGEPGSPGENGAPGQMGPR,12|Oxidation|15|Oxidation|18|Deamidated|21|Oxidation|23|Deamidated|24|Oxidation,"File: ""J:\082018-os-Sc-Wa\sc8-D.raw""	SpectrumID: ""4372""	scans: ""11187"""
GNDGATGAAGPPGPTGPAGPPGFPGAVGAK,2|Deamidated|21|Oxidation,"File: ""J:\082018-os-Sc-Wa\sc8-D.raw""	SpectrumID: ""19345""	scans: ""27578"""
GAPGPQGFQGPPGEPGEPGASGPMGPR,3|Oxidation|6|Deamidated|9|Deamidated|12|Oxidation|15|Oxidation|18|Oxidation|24|Oxidation,"File: ""J:\082018-os-Sc-Wa\sc8-D.raw""	SpectrumID: ""12637""	scans: ""20355"""
GSEGPQGVRGEPGPPGPAGAAGPAGNPGAD,6|Deamidated|12|Oxidation|15|Oxidation|26|Deamidated|27|Oxidation,"File: ""J:\082018-os-Sc-Wa\sc8-D.raw""	SpectrumID: ""10969""	scans: ""18546"""
GFSGLQGPPGPPGSPGEQGPSGASGPAGPR,12|Oxidation|15|Oxidation|18|Deamidated,"File: ""J:\082018-os-Sc-Wa\sc8-D.raw""	SpectrumID: ""16330""	scans: ""24323"""
GAPGDRGEPGPPGPAGFAGPPGADGQPGAK,3|Oxidation|9|Oxidation|12|Oxidation|21|Oxidation,"File: ""J:\082018-os-Sc-Wa\sc8-D.raw""	SpectrumID: ""10278""	scans: ""17809"""
SEGPQGVRGEPGPPGPAGAAGPAGNPGADGQPGAK,5|Deamidated|14|Oxidation|16|Oxidation|25|Deamidated|26|Oxidation|31|Deamidated,"File: ""J:\082018-os-Sc-Wa\sc8-D.raw""	SpectrumID: ""9370""	scans: ""16809"""
GSEGPQGVRGEPGPPGPAGAAGPAGNPGADGQPGAK,12|Oxidation|15|Oxidation|27|Oxidation|32|Deamidated,"File: ""J:\082018-os-Sc-Wa\sc8-D.raw""	SpectrumID: ""8538""	scans: ""15883"""
GAPGDRGEPGPPGPAGFAGPPGADGQPGAKGEPGDAGAK,3|Oxidation|9|Oxidation|12|Oxidation|20|Oxidation|26|Deamidated|27|Oxidation|33|Oxidation,"File: ""J:\082018-os-Sc-Wa\sc8-D.raw""	SpectrumID: ""8514""	scans: ""15857"""
GRPGAPGPAGARGNDGATGAAGPPGPTGPAGPPGFPGAVGAK,3|Oxidation|8|Oxidation|14|Deamidated|24|Oxidation|33|Oxidation|36|Oxidation,"File: ""J:\082018-os-Sc-Wa\sc8-D.raw""	SpectrumID: ""11239""	scans: ""18834"""
QGPSGASGER,,"File: ""J:\082018-os-Sc-Wa\sc8-D.raw""	SpectrumID: ""116""	scans: ""3785"""
GANGAPGNDGAK,3|Deamidated|6|Oxidation|8|Deamidated,"File: ""J:\082018-os-Sc-Wa\sc8-D.raw""	SpectrumID: ""1563""	scans: ""7804"""
GPPGPMGPPGLA,3|Oxidation|6|Oxidation,"File: ""J:\082018-os-Sc-Wa\sc8-D.raw""	SpectrumID: ""15732""	scans: ""23679"""
GADGSPGKDGVR,6|Oxidation,"File: ""J:\082018-os-Sc-Wa\sc8-D.raw""	SpectrumID: ""842""	scans: ""6101"""
GVPGPPGAVGPAGK,3|Oxidation,"File: ""J:\082018-os-Sc-Wa\sc8-D.raw""	SpectrumID: ""9125""	scans: ""16541"""
GAPGTPGPQGIAGQR,3|Oxidation|6|Oxidation|9|Deamidated|14|Deamidated,"File: ""J:\082018-os-Sc-Wa\sc8-D.raw""	SpectrumID: ""7843""	scans: ""15129"""
GPPGPMGPPGLAGPPGE,3|Oxidation|6|Oxidation|15|Oxidation,"File: ""J:\082018-os-Sc-Wa\sc8-D.raw""	SpectrumID: ""17365""	scans: ""25431"""
GPAGAPGTPGPQGIAGQR,6|Oxidation|12|Deamidated|17|Deamidated,"File: ""J:\082018-os-Sc-Wa\sc8-D.raw""	SpectrumID: ""10563""	scans: ""18113"""
AGPPGAPGAPGAPGPVGPAGK,3|Oxidation|4|Oxidation|7|Oxidation|10|Oxidation,"File: ""J:\082018-os-Sc-Wa\sc8-D.raw""	SpectrumID: ""8710""	scans: ""16090"""
GPPGPMGPPGLAGPPGESGR,6|Oxidation,"File: ""J:\082018-os-Sc-Wa\sc8-D.raw""	SpectrumID: ""14239""	scans: ""22075"""
GSPGADGPAGAPGTPGPQGIAGQR,12|Oxidation|23|Deamidated,"File: ""J:\082018-os-Sc-Wa\sc8-D.raw""	SpectrumID: ""11746""	scans: ""19379"""
~GPAGPAGPVG,,"File: ""J:\082018-os-Sc-Wa\sc8-D.raw""	SpectrumID: ""9013""	scans: ""16419"""
GDAGPPGPAGPAGPPGPIGNVGAPGPK,6|Oxidation|20|Deamidated|24|Oxidation,"File: ""J:\082018-os-Sc-Wa\sc8-D.raw""	SpectrumID: ""17084""	scans: ""25131"""
GEPGPVGVQGPPGPAGEEGK,3|Oxidation|5|Oxidation|12|Oxidation,"File: ""J:\082018-os-Sc-Wa\sc8-D.raw""	SpectrumID: ""10290""	scans: ""17822"""
GNSGEPGAPGSKGDTGAK,6|Oxidation,"File: ""J:\082018-os-Sc-Wa\sc8-D.raw""	SpectrumID: ""732""	scans: ""5963"""
XP_011729152.1 collagen alpha-2(I) chain [Macaca nemestrina]
PIGPAGAR,,"File: ""J:\082018-os-Sc-Wa\sc8-D.raw""	SpectrumID: ""4206""	scans: ""11005"""
~LPGPAGAR,,"File: ""J:\082018-os-Sc-Wa\sc8-D.raw""	SpectrumID: ""4206""	scans: ""11005"""
GASGPAGVR,,"File: ""J:\082018-os-Sc-Wa\sc8-D.raw""	SpectrumID: ""1987""	scans: ""8392"""
GDQGPVGR,3|Deamidated,"File: ""J:\082018-os-Sc-Wa\sc8-D.raw""	SpectrumID: ""2994""	scans: ""9623"""
AGVMGPPGSR,4|Oxidation|7|Oxidation,"File: ""J:\082018-os-Sc-Wa\sc8-D.raw""	SpectrumID: ""2339""	scans: ""8855"""
GPSGPPGPDGN,6|Oxidation|11|Deamidated,"File: ""J:\082018-os-Sc-Wa\sc8-D.raw""	SpectrumID: ""5561""	scans: ""12606"""
AAGPTGPIGSR,,"File: ""J:\082018-os-Sc-Wa\sc8-D.raw""	SpectrumID: ""6468""	scans: ""13624"""
GEVGPAGPNGF,,"File: ""J:\082018-os-Sc-Wa\sc8-D.raw""	SpectrumID: ""18098""	scans: ""26234"""
PGNIGFPGPK,1|Oxidation|3|Deamidated|7|Oxidation,"File: ""J:\082018-os-Sc-Wa\sc8-D.raw""	SpectrumID: ""12074""	scans: ""19731"""
GAPGAVGAPGPAGA,3|Oxidation|9|Oxidation,"File: ""J:\082018-os-Sc-Wa\sc8-D.raw""	SpectrumID: ""8562""	scans: ""15911"""
GLVGEPGPAGSK,6|Oxidation,"File: ""J:\082018-os-Sc-Wa\sc8-D.raw""	SpectrumID: ""6622""	scans: ""13798"""
GPSGPPGPDGNK,6|Oxidation|11|Deamidated,"File: ""J:\082018-os-Sc-Wa\sc8-D.raw""	SpectrumID: ""1793""	scans: ""8110"""
GPPGAVGSPGVNG,3|Oxidation|9|Oxidation|12|Deamidated,"File: ""J:\082018-os-Sc-Wa\sc8-D.raw""	SpectrumID: ""8282""	scans: ""15604"""
GRPGPIGPAGAR,,"File: ""J:\082018-os-Sc-Wa\sc8-D.raw""	SpectrumID: ""4178""	scans: ""10973"""
SGAAGPTGPIGSR,,"File: ""J:\082018-os-Sc-Wa\sc8-D.raw""	SpectrumID: ""6852""	scans: ""14050"""
GEQGPAGPPGFQ,9|Oxidation|12|Deamidated,"File: ""J:\082018-os-Sc-Wa\sc8-D.raw""	SpectrumID: ""15131""	scans: ""23035"""
GENGTPGQIGAR,3|Deamidated|8|Deamidated,"File: ""J:\082018-os-Sc-Wa\sc8-D.raw""	SpectrumID: ""6914""	scans: ""14116"""
GPPGAVGSPGVNGA,3|Oxidation|9|Oxidation|12|Deamidated,"File: ""J:\082018-os-Sc-Wa\sc8-D.raw""	SpectrumID: ""9603""	scans: ""17058"""
PGPLGIAGPPGAR,1|Oxidation|10|Oxidation,"File: ""J:\082018-os-Sc-Wa\sc8-D.raw""	SpectrumID: ""13543""	scans: ""21332"""
AGEDGHPGKPGR,7|Oxidation,"File: ""J:\082018-os-Sc-Wa\sc8-D.raw""	SpectrumID: ""352""	scans: ""5493"""
GEPGNIGFPGPK,3|Oxidation|5|Deamidated|11|Oxidation,"File: ""J:\082018-os-Sc-Wa\sc8-D.raw""	SpectrumID: ""12183""	scans: ""19866"""
GFPGTPGLPGFK,3|Oxidation|9|Oxidation,"File: ""J:\082018-os-Sc-Wa\sc8-D.raw""	SpectrumID: ""19049""	scans: ""27253"""
~ESGAAGPTGPIGSR,1|Deamidated,"File: ""J:\082018-os-Sc-Wa\sc8-D.raw""	SpectrumID: ""7542""	scans: ""14807"""
GIPGPVGAAGATGAR,3|Oxidation,"File: ""J:\082018-os-Sc-Wa\sc8-D.raw""	SpectrumID: ""9900""	scans: ""17390"""
GLGPGPMGLMGPR,6|Oxidation|10|Oxidation,"File: ""J:\082018-os-Sc-Wa\sc8-D.raw""	SpectrumID: ""12610""	scans: ""20326"""
GFPGTPGLPGFKG,3|Oxidation|6|Oxidation|9|Oxidation,"File: ""J:\082018-os-Sc-Wa\sc8-D.raw""	SpectrumID: ""16928""	scans: ""24965"""
GPPGAVGSPGVNGAP,2|Oxidation|9|Oxidation|12|Deamidated|15|Oxidation,"File: ""J:\082018-os-Sc-Wa\sc8-D.raw""	SpectrumID: ""9520""	scans: ""16969"""
GEVGPAGPNGFAGPA,9|Deamidated,"File: ""J:\082018-os-Sc-Wa\sc8-D.raw""	SpectrumID: ""21122""	scans: ""29520"""
~GESGAAGPTGPIGSR,2|Deamidated,"File: ""J:\082018-os-Sc-Wa\sc8-D.raw""	SpectrumID: ""7505""	scans: ""14768"""
GEQGPAGPPGFQGL,9|Oxidation|12|Deamidated,"File: ""J:\082018-os-Sc-Wa\sc8-D.raw""	SpectrumID: ""23127""	scans: ""31765"""
GPPGAVGSPGVNGAPG,2|Oxidation|9|Oxidation|12|Deamidated|15|Oxidation,"File: ""J:\082018-os-Sc-Wa\sc8-D.raw""	SpectrumID: ""8900""	scans: ""16293"""
GAPGAVGAPGPAGATGD,3|Oxidation|9|Oxidation,"File: ""J:\082018-os-Sc-Wa\sc8-D.raw""	SpectrumID: ""9418""	scans: ""16861"""
VGSPGVNGAPGEAGR,4|Oxidation|7|Deamidated|10|Oxidation,"File: ""J:\082018-os-Sc-Wa\sc8-D.raw""	SpectrumID: ""4071""	scans: ""10848"""
GEPGSAGPQGPPGPSG,3|Oxidation|9|Deamidated,"File: ""J:\082018-os-Sc-Wa\sc8-D.raw""	SpectrumID: ""9411""	scans: ""16853"""
GAPGENGTPGQIGAR,3|Oxidation|9|Oxidation|11|Deamidated,"File: ""J:\082018-os-Sc-Wa\sc8-D.raw""	SpectrumID: ""5124""	scans: ""12092"""
GEVGPAGPNGFAGPAGA,9|Deamidated,"File: ""J:\082018-os-Sc-Wa\sc8-D.raw""	SpectrumID: ""21404""	scans: ""29821"""
~PGESGAAGPTGPIGSR,1|Oxidation|3|Deamidated,"File: ""J:\082018-os-Sc-Wa\sc8-D.raw""	SpectrumID: ""7876""	scans: ""15165"""
GEPGEPGQTGPAGSR,3|Oxidation|6|Oxidation|8|Deamidated,"File: ""J:\082018-os-Sc-Wa\sc8-D.raw""	SpectrumID: ""1957""	scans: ""8350"""
GPSGPPGPDGNKGEPG,6|Oxidation|11|Deamidated|15|Oxidation,"File: ""J:\082018-os-Sc-Wa\sc8-D.raw""	SpectrumID: ""3118""	scans: ""9761"""
IGSAGPPGFPGAPGPK,7|Oxidation|10|Oxidation|15|Oxidation,"File: ""J:\082018-os-Sc-Wa\sc8-D.raw""	SpectrumID: ""11375""	scans: ""18981"""
SAGPQGPPGPSGEEGK,5|Deamidated|8|Oxidation,"File: ""J:\082018-os-Sc-Wa\sc8-D.raw""	SpectrumID: ""4284""	scans: ""11093"""
GAVGSPGVNGAPGEAGR,6|Oxidation|12|Oxidation,"File: ""J:\082018-os-Sc-Wa\sc8-D.raw""	SpectrumID: ""4518""	scans: ""11354"""
GAPGAVGAPGPAGATGDR,3|Oxidation,"File: ""J:\082018-os-Sc-Wa\sc8-D.raw""	SpectrumID: ""7441""	scans: ""14700"""
GEVGPAGPNGFAGPAGAA,9|Deamidated,"File: ""J:\082018-os-Sc-Wa\sc8-D.raw""	SpectrumID: ""21540""	scans: ""29973"""
~PPGESGAAGPTGPIGSR,2|Oxidation|4|Deamidated,"File: ""J:\082018-os-Sc-Wa\sc8-D.raw""	SpectrumID: ""8455""	scans: ""15794"""
GEVGPAGPNGFAGPAGAAG,9|Deamidated,"File: ""J:\082018-os-Sc-Wa\sc8-D.raw""	SpectrumID: ""20911""	scans: ""29295"""
GAAGLPGVAGAPGLPGPR,6|Oxidation|12|Oxidation|17|Oxidation,"File: ""J:\082018-os-Sc-Wa\sc8-D.raw""	SpectrumID: ""15427""	scans: ""23351"""
~GPPGESGAAGPTGPIGSR,3|Oxidation|5|Deamidated,"File: ""J:\082018-os-Sc-Wa\sc8-D.raw""	SpectrumID: ""8365""	scans: ""15697"""
GPIGSAGPPGFPGAPGPK,2|Oxidation|9|Oxidation|17|Oxidation,"File: ""J:\082018-os-Sc-Wa\sc8-D.raw""	SpectrumID: ""26136""	scans: ""35369"""
GEPGSAGPQGPPGPSGEE,3|Oxidation,"File: ""J:\082018-os-Sc-Wa\sc8-D.raw""	SpectrumID: ""9994""	scans: ""17496"""
~GPPGESGAAGPTGPIGSRG,3|Oxidation|5|Deamidated,"File: ""J:\082018-os-Sc-Wa\sc8-D.raw""	SpectrumID: ""8418""	scans: ""15755"""
EPGAPGENGTPGQIGAR,2|Oxidation|5|Oxidation|8|Deamidated|11|Oxidation,"File: ""J:\082018-os-Sc-Wa\sc8-D.raw""	SpectrumID: ""5962""	scans: ""13044"""
GEPGSAGPQGPPGPSGEEG,3|Oxidation,"File: ""J:\082018-os-Sc-Wa\sc8-D.raw""	SpectrumID: ""10070""	scans: ""17582"""
~GERGPPGESGAAGPTGPIG,6|Oxidation|8|Deamidated,"File: ""J:\082018-os-Sc-Wa\sc8-D.raw""	SpectrumID: ""9790""	scans: ""17266"""
GEVGPAGPNGFAGPAGAAGQ,9|Deamidated|20|Deamidated,"File: ""J:\082018-os-Sc-Wa\sc8-D.raw""	SpectrumID: ""21571""	scans: ""30006"""
GEPGAPGENGTPGQIGAR,3|Oxidation|6|Oxidation,"File: ""J:\082018-os-Sc-Wa\sc8-D.raw""	SpectrumID: ""7159""	scans: ""14395"""
GAPGAVGAPGPAGATGDRGE,3|Oxidation|9|Oxidation,"File: ""J:\082018-os-Sc-Wa\sc8-D.raw""	SpectrumID: ""6717""	scans: ""13903"""
GPPGAVGSPGVNGAPGEAGR,3|Oxidation|12|Deamidated|15|Oxidation,"File: ""J:\082018-os-Sc-Wa\sc8-D.raw""	SpectrumID: ""8596""	scans: ""15950"""
~RGPPGESGAAGPTGPIGSR,4|Oxidation|6|Deamidated,"File: ""J:\082018-os-Sc-Wa\sc8-D.raw""	SpectrumID: ""6222""	scans: ""13356"""
EPGSAGPQGPPGPSGEEGK,2|Oxidation|8|Deamidated|11|Oxidation,"File: ""J:\082018-os-Sc-Wa\sc8-D.raw""	SpectrumID: ""5178""	scans: ""12150"""
GEPGSAGPQGPPGPSGEEGK,3|Oxidation,"File: ""J:\082018-os-Sc-Wa\sc8-D.raw""	SpectrumID: ""5950""	scans: ""13030"""
~GPPGESGAAGPTGPIGSRGPS,3|Oxidation|5|Deamidated,"File: ""J:\082018-os-Sc-Wa\sc8-D.raw""	SpectrumID: ""9703""	scans: ""17167"""
GPAGPIGSAGPPGFPGAPGPK,2|Oxidation|5|Oxidation|12|Oxidation|15|Oxidation|20|Oxidation,"File: ""J:\082018-os-Sc-Wa\sc8-D.raw""	SpectrumID: ""29339""	scans: ""39662"""
GPPGAVGSPGVNGAPGEAGRD,3|Oxidation|9|Oxidation|12|Deamidated|15|Oxidation,"File: ""J:\082018-os-Sc-Wa\sc8-D.raw""	SpectrumID: ""7471""	scans: ""14732"""
~ERGPPGESGAAGPTGPIGSR,4|Oxidation|5|Oxidation|7|Deamidated,"File: ""J:\082018-os-Sc-Wa\sc8-D.raw""	SpectrumID: ""6471""	scans: ""13627"""
GSPGERGEVGPAGPNGFAGPA,3|Oxidation|15|Deamidated,"File: ""J:\082018-os-Sc-Wa\sc8-D.raw""	SpectrumID: ""14541""	scans: ""22397"""
VGPAGPIGSAGPPGFPGAPGPK,13|Oxidation|21|Oxidation,"File: ""J:\082018-os-Sc-Wa\sc8-D.raw""	SpectrumID: ""18344""	scans: ""26499"""
GPPGAVGSPGVNGAPGEAGRDG,3|Oxidation|9|Oxidation|12|Deamidated|15|Oxidation,"File: ""J:\082018-os-Sc-Wa\sc8-D.raw""	SpectrumID: ""7531""	scans: ""14796"""
VKGEPGAPGENGTPGQIGAR,5|Oxidation|8|Oxidation|11|Deamidated|14|Oxidation,"File: ""J:\082018-os-Sc-Wa\sc8-D.raw""	SpectrumID: ""4141""	scans: ""10925"""
KGEPGSAGPQGPPGPSGEEGK,4|Oxidation|10|Deamidated|13|Oxidation,"File: ""J:\082018-os-Sc-Wa\sc8-D.raw""	SpectrumID: ""2874""	scans: ""9494"""
GEPGSAGPQGPPGPSGEEGKR,3|Oxidation|9|Deamidated,"File: ""J:\082018-os-Sc-Wa\sc8-D.raw""	SpectrumID: ""4382""	scans: ""11197"""
GPPGAVGSPGVNGAPGEAGRDGN,3|Oxidation|9|Oxidation|12|Deamidated|15|Oxidation,"File: ""J:\082018-os-Sc-Wa\sc8-D.raw""	SpectrumID: ""7266""	scans: ""14509"""
GPVGPAGPIGSAGPPGFPGAPGPK,15|Oxidation|18|Oxidation|23|Oxidation,"File: ""J:\082018-os-Sc-Wa\sc8-D.raw""	SpectrumID: ""18039""	scans: ""26171"""
~GPPGESGAAGPTGPIGSRGPSGPPG,3|Oxidation|5|Deamidated|24|Oxidation,"File: ""J:\082018-os-Sc-Wa\sc8-D.raw""	SpectrumID: ""10436""	scans: ""17977"""
VGPVGPAGPIGSAGPPGFPGAPGPK,16|Oxidation|19|Oxidation|24|Oxidation,"File: ""J:\082018-os-Sc-Wa\sc8-D.raw""	SpectrumID: ""19493""	scans: ""27745"""
GPPGAVGSPGVNGAPGEAGRDGNPG,3|Oxidation|9|Oxidation|12|Deamidated|15|Oxidation|23|Deamidated,"File: ""J:\082018-os-Sc-Wa\sc8-D.raw""	SpectrumID: ""8623""	scans: ""15986"""
GSVGPVGPAGPIGSAGPPGFPGAPGPK,18|Oxidation|21|Oxidation|24|Oxidation,"File: ""J:\082018-os-Sc-Wa\sc8-D.raw""	SpectrumID: ""19755""	scans: ""28024"""
GSDGSVGPVGPAGPIGSAGPPGFPGAPGPK,21|Oxidation|27|Oxidation,"File: ""J:\082018-os-Sc-Wa\sc8-D.raw""	SpectrumID: ""22886""	scans: ""31503"""
AGEVGKPGER,7|Oxidation,"File: ""J:\082018-os-Sc-Wa\sc8-D.raw""	SpectrumID: ""529""	scans: ""5696"""
DGNPGNDGPPGR,3|Deamidated|4|Oxidation|6|Deamidated|10|Oxidation,"File: ""J:\082018-os-Sc-Wa\sc8-D.raw""	SpectrumID: ""1757""	scans: ""8069"""
GPNGDAGRPGEPGLM,3|Deamidated|9|Oxidation|12|Oxidation|15|Oxidation,"File: ""J:\082018-os-Sc-Wa\sc8-D.raw""	SpectrumID: ""6040""	scans: ""13136"""
GLVGEPGPAGSKGESGNK,6|Oxidation|17|Deamidated,"File: ""J:\082018-os-Sc-Wa\sc8-D.raw""	SpectrumID: ""8568""	scans: ""15917"""
GESGNKGEPGSAGPQGPPGPSG,5|Deamidated|9|Oxidation|15|Deamidated|18|Oxidation,"File: ""J:\082018-os-Sc-Wa\sc8-D.raw""	SpectrumID: ""5013""	scans: ""11967"""
GEVGPAGPNGFAGPAGAAGQPGAK,20|Deamidated|21|Oxidation,"File: ""J:\082018-os-Sc-Wa\sc8-D.raw""	SpectrumID: ""14000""	scans: ""21820"""
GAPGPDGNNGAQGPPGPQGVQGGK,3|Oxidation|15|Oxidation|18|Deamidated|21|Deamidated,"File: ""J:\082018-os-Sc-Wa\sc8-D.raw""	SpectrumID: ""7825""	scans: ""15110"""
DGNPGNDGPPGRDGQPGHKGER,3|Deamidated|4|Oxidation|6|Deamidated|10|Oxidation|15|Deamidated|16|Oxidation,"File: ""J:\082018-os-Sc-Wa\sc8-D.raw""	SpectrumID: ""1715""	scans: ""8021"""
GEVGPAGPNGFAGPAGAAGQPGAKGER,9|Deamidated|20|Deamidated|21|Oxidation,"File: ""J:\082018-os-Sc-Wa\sc8-D.raw""	SpectrumID: ""11857""	scans: ""19500"""
GESGNKGEPGSAGPQGPPGPSGEEGK,5|Deamidated|9|Oxidation|18|Oxidation,"File: ""J:\082018-os-Sc-Wa\sc8-D.raw""	SpectrumID: ""3277""	scans: ""9944"""
SPGERGEVGPAGPNGFAGPAGAAGQPGAK,2|Oxidation|10|Oxidation|25|Deamidated|26|Oxidation,"File: ""J:\082018-os-Sc-Wa\sc8-D.raw""	SpectrumID: ""11366""	scans: ""18971"""
GPSGPQGIR,,"File: ""J:\082018-os-Sc-Wa\sc8-D.raw""	SpectrumID: ""4311""	scans: ""11122"""
EGPVGLPGIDGR,7|Oxidation,"File: ""J:\082018-os-Sc-Wa\sc8-D.raw""	SpectrumID: ""16943""	scans: ""24981"""
TGPPGPSGISGPPGPPGPAGK,4|Oxidation|13|Oxidation|16|Oxidation,"File: ""J:\082018-os-Sc-Wa\sc8-D.raw""	SpectrumID: ""10565""	scans: ""18115"""
GPAGEPGEPGQTGPAGSR,6|Oxidation|11|Deamidated,"File: ""J:\082018-os-Sc-Wa\sc8-D.raw""	SpectrumID: ""4293""	scans: ""11102"""
XP_011722990.1 collagen alpha-1(V) chain isoform X1 [Macaca nemestrina]
GPPGPAGPEGR,3|Oxidation,"File: ""J:\082018-os-Sc-Wa\sc8-D.raw""	SpectrumID: ""2803""	scans: ""9414"""
GFPGPPGPVGL,3|Oxidation|6|Oxidation,"File: ""J:\082018-os-Sc-Wa\sc8-D.raw""	SpectrumID: ""23614""	scans: ""32342"""
GDDGEPGQTGSPGPTGEPGPSGPPGK,6|Oxidation|8|Deamidated|12|Oxidation|18|Oxidation|24|Oxidation,"File: ""J:\082018-os-Sc-Wa\sc8-D.raw""	SpectrumID: ""5970""	scans: ""13052"""
LLLLLLL,,"File: ""J:\082018-os-Sc-Wa\sc8-D.raw""	SpectrumID: ""24004""	scans: ""32808"""
XP_024644980.1 collagen alpha-1(II) chain isoform X1 [Macaca nemestrina]
GLTGPIGPPGP,8|Oxidation,"File: ""J:\082018-os-Sc-Wa\sc8-D.raw""	SpectrumID: ""20037""	scans: ""28353"""
GLTGPIGPPGPA,9|Oxidation,"File: ""J:\082018-os-Sc-Wa\sc8-D.raw""	SpectrumID: ""19283""	scans: ""27508"""
PGLPGPSGEPGK,1|Oxidation|4|Oxidation|10|Oxidation,"File: ""J:\082018-os-Sc-Wa\sc8-D.raw""	SpectrumID: ""13369""	scans: ""21147"""
FAGPPGADGQPGAK,5|Oxidation|10|Deamidated,"File: ""J:\082018-os-Sc-Wa\sc8-D.raw""	SpectrumID: ""7962""	scans: ""15259"""
GFPGLPGPSGEPGK,6|Oxidation,"File: ""J:\082018-os-Sc-Wa\sc8-D.raw""	SpectrumID: ""15869""	scans: ""23832"""
GPPGPAGFAGPPGADGQPGAK,3|Oxidation|12|Oxidation|17|Deamidated,"File: ""J:\082018-os-Sc-Wa\sc8-D.raw""	SpectrumID: ""12568""	scans: ""20282"""
GAQGPPGATGFPGAAGR,6|Oxidation|12|Oxidation,"File: ""J:\082018-os-Sc-Wa\sc8-D.raw""	SpectrumID: ""9362""	scans: ""16801"""
DGETGAAGPPGPAGPAGER,10|Oxidation,"File: ""J:\082018-os-Sc-Wa\sc8-D.raw""	SpectrumID: ""8000""	scans: ""15299"""
GEPGPAGPQGAPGPAGEEGK,3|Oxidation|12|Oxidation,"File: ""J:\082018-os-Sc-Wa\sc8-D.raw""	SpectrumID: ""5804""	scans: ""12873"""
VGPPGSNGNPGPPGPPGPSGK,4|Oxidation|7|Deamidated|9|Deamidated|10|Oxidation|13|Oxidation|16|Oxidation,"File: ""J:\082018-os-Sc-Wa\sc8-D.raw""	SpectrumID: ""6865""	scans: ""14064"""
~GPPGPPGPSGK,3|Oxidation|9|Oxidation,"File: ""J:\082018-os-Sc-Wa\sc8-D.raw""	SpectrumID: ""10505""	scans: ""18051"""
Taxonomic match: Urocitellus parryii Average Score= [0.4171147]
Containing these species:Urocitellus parryii
XP_026251171.1 collagen alpha-1(V) chain isoform X1 [Urocitellus parryii]
GPPGPAGPEGR,3|Oxidation,"File: ""J:\082018-os-Sc-Wa\sc8-D.raw""	SpectrumID: ""2803""	scans: ""9414"""
GFPGPPGPVGL,3|Oxidation|6|Oxidation,"File: ""J:\082018-os-Sc-Wa\sc8-D.raw""	SpectrumID: ""23614""	scans: ""32342"""
GDDGEPGQTGSPGPTGEPGPSGPPGK,6|Oxidation|8|Deamidated|12|Oxidation|18|Oxidation|24|Oxidation,"File: ""J:\082018-os-Sc-Wa\sc8-D.raw""	SpectrumID: ""5970""	scans: ""13052"""
LLLLLLL,,"File: ""J:\082018-os-Sc-Wa\sc8-D.raw""	SpectrumID: ""24004""	scans: ""32808"""
XP_026247293.1 collagen alpha-2(I) chain [Urocitellus parryii]
PIGPAGAR,,"File: ""J:\082018-os-Sc-Wa\sc8-D.raw""	SpectrumID: ""4206""	scans: ""11005"""
PVGAVGPR,,"File: ""J:\082018-os-Sc-Wa\sc8-D.raw""	SpectrumID: ""4615""	scans: ""11468"""
GDQGPVGR,3|Deamidated,"File: ""J:\082018-os-Sc-Wa\sc8-D.raw""	SpectrumID: ""2994""	scans: ""9623"""
VGPVGAVGPR,,"File: ""J:\082018-os-Sc-Wa\sc8-D.raw""	SpectrumID: ""9307""	scans: ""16737"""
GPSGPPGPDGN,6|Oxidation|11|Deamidated,"File: ""J:\082018-os-Sc-Wa\sc8-D.raw""	SpectrumID: ""5561""	scans: ""12606"""
SVGPVGAVGPR,,"File: ""J:\082018-os-Sc-Wa\sc8-D.raw""	SpectrumID: ""10681""	scans: ""18239"""
GEVGPAGPNGF,,"File: ""J:\082018-os-Sc-Wa\sc8-D.raw""	SpectrumID: ""18098""	scans: ""26234"""
TGPPGPPGAAGK,4|Oxidation|7|Oxidation,"File: ""J:\082018-os-Sc-Wa\sc8-D.raw""	SpectrumID: ""2157""	scans: ""8621"""
GSVGPVGAVGPR,,"File: ""J:\082018-os-Sc-Wa\sc8-D.raw""	SpectrumID: ""10191""	scans: ""17716"""
GAPGAVGAPGPAGA,3|Oxidation|9|Oxidation,"File: ""J:\082018-os-Sc-Wa\sc8-D.raw""	SpectrumID: ""8562""	scans: ""15911"""
GLVGEPGPAGSK,6|Oxidation,"File: ""J:\082018-os-Sc-Wa\sc8-D.raw""	SpectrumID: ""6622""	scans: ""13798"""
GPSGPPGPDGNK,6|Oxidation|11|Deamidated,"File: ""J:\082018-os-Sc-Wa\sc8-D.raw""	SpectrumID: ""1793""	scans: ""8110"""
GPPGAVGSPGVNG,3|Oxidation|9|Oxidation|12|Deamidated,"File: ""J:\082018-os-Sc-Wa\sc8-D.raw""	SpectrumID: ""8282""	scans: ""15604"""
GRPGPIGPAGAR,,"File: ""J:\082018-os-Sc-Wa\sc8-D.raw""	SpectrumID: ""4178""	scans: ""10973"""
DGNPGSDGPPGR,3|Deamidated,"File: ""J:\082018-os-Sc-Wa\sc8-D.raw""	SpectrumID: ""3746""	scans: ""10474"""
GEQGPAGPPGFQ,9|Oxidation|12|Deamidated,"File: ""J:\082018-os-Sc-Wa\sc8-D.raw""	SpectrumID: ""15131""	scans: ""23035"""
GPPGAVGSPGVNGA,3|Oxidation|9|Oxidation|12|Deamidated,"File: ""J:\082018-os-Sc-Wa\sc8-D.raw""	SpectrumID: ""9603""	scans: ""17058"""
VGNPGPSGPAGPR,4|Oxidation,"File: ""J:\082018-os-Sc-Wa\sc8-D.raw""	SpectrumID: ""3860""	scans: ""10600"""
LPGSPGNVGPAGK,2|Oxidation|5|Oxidation|7|Deamidated,"File: ""J:\082018-os-Sc-Wa\sc8-D.raw""	SpectrumID: ""5824""	scans: ""12895"""
PGPLGIAGPPGAR,1|Oxidation|10|Oxidation,"File: ""J:\082018-os-Sc-Wa\sc8-D.raw""	SpectrumID: ""13543""	scans: ""21332"""
AGEDGHPGKPGR,7|Oxidation,"File: ""J:\082018-os-Sc-Wa\sc8-D.raw""	SpectrumID: ""352""	scans: ""5493"""
GFPGTPGLPGFK,3|Oxidation|9|Oxidation,"File: ""J:\082018-os-Sc-Wa\sc8-D.raw""	SpectrumID: ""19049""	scans: ""27253"""
GITGPPGPPGAAGK,6|Oxidation|9|Oxidation,"File: ""J:\082018-os-Sc-Wa\sc8-D.raw""	SpectrumID: ""6654""	scans: ""13832"""
GLPGSPGNVGPAGK,3|Oxidation|6|Oxidation|8|Deamidated,"File: ""J:\082018-os-Sc-Wa\sc8-D.raw""	SpectrumID: ""7203""	scans: ""14442"""
PPGNPGANGLAGAK,2|Oxidation|4|Deamidated|5|Oxidation|8|Deamidated,"File: ""J:\082018-os-Sc-Wa\sc8-D.raw""	SpectrumID: ""18805""	scans: ""26992"""
GIPGPVGAAGATGAR,3|Oxidation,"File: ""J:\082018-os-Sc-Wa\sc8-D.raw""	SpectrumID: ""9900""	scans: ""17390"""
GPAGSVGPVGAVGPR,,"File: ""J:\082018-os-Sc-Wa\sc8-D.raw""	SpectrumID: ""11874""	scans: ""19518"""
GFPGTPGLPGFKG,3|Oxidation|6|Oxidation|9|Oxidation,"File: ""J:\082018-os-Sc-Wa\sc8-D.raw""	SpectrumID: ""16928""	scans: ""24965"""
GPPGAVGSPGVNGAP,2|Oxidation|9|Oxidation|12|Deamidated|15|Oxidation,"File: ""J:\082018-os-Sc-Wa\sc8-D.raw""	SpectrumID: ""9520""	scans: ""16969"""
PGEFGLPGPAGPR,1|Oxidation|7|Oxidation,"File: ""J:\082018-os-Sc-Wa\sc8-D.raw""	SpectrumID: ""15138""	scans: ""23042"""
GEVGPAGPNGFAGPA,9|Deamidated,"File: ""J:\082018-os-Sc-Wa\sc8-D.raw""	SpectrumID: ""21122""	scans: ""29520"""
GEQGPAGPPGFQGL,9|Oxidation|12|Deamidated,"File: ""J:\082018-os-Sc-Wa\sc8-D.raw""	SpectrumID: ""23127""	scans: ""31765"""
GPPGAVGSPGVNGAPG,2|Oxidation|9|Oxidation|12|Deamidated|15|Oxidation,"File: ""J:\082018-os-Sc-Wa\sc8-D.raw""	SpectrumID: ""8900""	scans: ""16293"""
GAPGAVGAPGPAGATGD,3|Oxidation|9|Oxidation,"File: ""J:\082018-os-Sc-Wa\sc8-D.raw""	SpectrumID: ""9418""	scans: ""16861"""
VGSPGVNGAPGEAGR,4|Oxidation|7|Deamidated|10|Oxidation,"File: ""J:\082018-os-Sc-Wa\sc8-D.raw""	SpectrumID: ""4071""	scans: ""10848"""
GEPGSAGPQGPPGPSG,3|Oxidation|9|Deamidated,"File: ""J:\082018-os-Sc-Wa\sc8-D.raw""	SpectrumID: ""9411""	scans: ""16853"""
PGPAGSVGPVGAVGPR,1|Oxidation,"File: ""J:\082018-os-Sc-Wa\sc8-D.raw""	SpectrumID: ""12555""	scans: ""20268"""
GEVGPAGPNGFAGPAGA,9|Deamidated,"File: ""J:\082018-os-Sc-Wa\sc8-D.raw""	SpectrumID: ""21404""	scans: ""29821"""
GPSGPPGPDGNKGEPG,6|Oxidation|11|Deamidated|15|Oxidation,"File: ""J:\082018-os-Sc-Wa\sc8-D.raw""	SpectrumID: ""3118""	scans: ""9761"""
GIPGEFGLPGPAGPR,3|Oxidation|11|Oxidation,"File: ""J:\082018-os-Sc-Wa\sc8-D.raw""	SpectrumID: ""19302""	scans: ""27528"""
IGSAGPPGFPGAPGPK,7|Oxidation|10|Oxidation|15|Oxidation,"File: ""J:\082018-os-Sc-Wa\sc8-D.raw""	SpectrumID: ""11375""	scans: ""18981"""
SAGPQGPPGPSGEEGK,5|Deamidated|8|Oxidation,"File: ""J:\082018-os-Sc-Wa\sc8-D.raw""	SpectrumID: ""4284""	scans: ""11093"""
GAVGSPGVNGAPGEAGR,6|Oxidation|12|Oxidation,"File: ""J:\082018-os-Sc-Wa\sc8-D.raw""	SpectrumID: ""4518""	scans: ""11354"""
GAPGAVGAPGPAGATGDR,3|Oxidation,"File: ""J:\082018-os-Sc-Wa\sc8-D.raw""	SpectrumID: ""7441""	scans: ""14700"""
GEVGPAGPNGFAGPAGAA,9|Deamidated,"File: ""J:\082018-os-Sc-Wa\sc8-D.raw""	SpectrumID: ""21540""	scans: ""29973"""
GEVGPAGPNGFAGPAGAAG,9|Deamidated,"File: ""J:\082018-os-Sc-Wa\sc8-D.raw""	SpectrumID: ""20911""	scans: ""29295"""
GAAGLPGVAGAPGLPGPR,6|Oxidation|12|Oxidation|17|Oxidation,"File: ""J:\082018-os-Sc-Wa\sc8-D.raw""	SpectrumID: ""15427""	scans: ""23351"""
GEPGPAGSVGPVGAVGPR,5|Oxidation,"File: ""J:\082018-os-Sc-Wa\sc8-D.raw""	SpectrumID: ""13215""	scans: ""20972"""
GPIGSAGPPGFPGAPGPK,2|Oxidation|9|Oxidation|17|Oxidation,"File: ""J:\082018-os-Sc-Wa\sc8-D.raw""	SpectrumID: ""26136""	scans: ""35369"""
GEIGPVGNPGPSGPAGPR,8|Deamidated,"File: ""J:\082018-os-Sc-Wa\sc8-D.raw""	SpectrumID: ""13429""	scans: ""21211"""
GEPGSAGPQGPPGPSGEE,3|Oxidation,"File: ""J:\082018-os-Sc-Wa\sc8-D.raw""	SpectrumID: ""9994""	scans: ""17496"""
GEPGSAGPQGPPGPSGEEG,3|Oxidation,"File: ""J:\082018-os-Sc-Wa\sc8-D.raw""	SpectrumID: ""10070""	scans: ""17582"""
GEVGPAGPNGFAGPAGAAGQ,9|Deamidated|20|Deamidated,"File: ""J:\082018-os-Sc-Wa\sc8-D.raw""	SpectrumID: ""21571""	scans: ""30006"""
GEIGPVGNPGPSGPAGPRG,8|Deamidated|9|Oxidation,"File: ""J:\082018-os-Sc-Wa\sc8-D.raw""	SpectrumID: ""11969""	scans: ""19619"""
GAPGAVGAPGPAGATGDRGE,3|Oxidation|9|Oxidation,"File: ""J:\082018-os-Sc-Wa\sc8-D.raw""	SpectrumID: ""6717""	scans: ""13903"""
RGEPGPAGSVGPVGAVGPR,4|Oxidation,"File: ""J:\082018-os-Sc-Wa\sc8-D.raw""	SpectrumID: ""9882""	scans: ""17371"""
GPPGAVGSPGVNGAPGEAGR,3|Oxidation|12|Deamidated|15|Oxidation,"File: ""J:\082018-os-Sc-Wa\sc8-D.raw""	SpectrumID: ""8596""	scans: ""15950"""
EPGSAGPQGPPGPSGEEGK,2|Oxidation|8|Deamidated|11|Oxidation,"File: ""J:\082018-os-Sc-Wa\sc8-D.raw""	SpectrumID: ""5178""	scans: ""12150"""
GEPGSAGPQGPPGPSGEEGK,3|Oxidation,"File: ""J:\082018-os-Sc-Wa\sc8-D.raw""	SpectrumID: ""5950""	scans: ""13030"""
GPAGPIGSAGPPGFPGAPGPK,2|Oxidation|5|Oxidation|12|Oxidation|15|Oxidation|20|Oxidation,"File: ""J:\082018-os-Sc-Wa\sc8-D.raw""	SpectrumID: ""29339""	scans: ""39662"""
GPPGAVGSPGVNGAPGEAGRD,3|Oxidation|9|Oxidation|12|Deamidated|15|Oxidation,"File: ""J:\082018-os-Sc-Wa\sc8-D.raw""	SpectrumID: ""7471""	scans: ""14732"""
GSPGERGEVGPAGPNGFAGPA,3|Oxidation|15|Deamidated,"File: ""J:\082018-os-Sc-Wa\sc8-D.raw""	SpectrumID: ""14541""	scans: ""22397"""
VGPAGPIGSAGPPGFPGAPGPK,13|Oxidation|21|Oxidation,"File: ""J:\082018-os-Sc-Wa\sc8-D.raw""	SpectrumID: ""18344""	scans: ""26499"""
GPPGAVGSPGVNGAPGEAGRDG,3|Oxidation|9|Oxidation|12|Deamidated|15|Oxidation,"File: ""J:\082018-os-Sc-Wa\sc8-D.raw""	SpectrumID: ""7531""	scans: ""14796"""
GPSGPPGPDGNKGEPGVVGAPG,6|Oxidation|11|Deamidated|15|Oxidation|21|Oxidation,"File: ""J:\082018-os-Sc-Wa\sc8-D.raw""	SpectrumID: ""8695""	scans: ""16074"""
KGEPGSAGPQGPPGPSGEEGK,4|Oxidation|10|Deamidated|13|Oxidation,"File: ""J:\082018-os-Sc-Wa\sc8-D.raw""	SpectrumID: ""2874""	scans: ""9494"""
GEPGSAGPQGPPGPSGEEGKR,3|Oxidation|9|Deamidated,"File: ""J:\082018-os-Sc-Wa\sc8-D.raw""	SpectrumID: ""4382""	scans: ""11197"""
GPPGAVGSPGVNGAPGEAGRDGN,3|Oxidation|9|Oxidation|12|Deamidated|15|Oxidation,"File: ""J:\082018-os-Sc-Wa\sc8-D.raw""	SpectrumID: ""7266""	scans: ""14509"""
HGNRGEPGPAGSVGPVGAVGPR,3|Deamidated|7|Oxidation,"File: ""J:\082018-os-Sc-Wa\sc8-D.raw""	SpectrumID: ""8890""	scans: ""16282"""
GPSGPPGPDGNKGEPGVVGAPGT,6|Oxidation|11|Deamidated|15|Oxidation|21|Oxidation,"File: ""J:\082018-os-Sc-Wa\sc8-D.raw""	SpectrumID: ""9680""	scans: ""17140"""
GPVGPAGPIGSAGPPGFPGAPGPK,15|Oxidation|18|Oxidation|23|Oxidation,"File: ""J:\082018-os-Sc-Wa\sc8-D.raw""	SpectrumID: ""18039""	scans: ""26171"""
GPSGPPGPDGNKGEPGVVGAPGTA,6|Oxidation|11|Deamidated|15|Oxidation|21|Oxidation,"File: ""J:\082018-os-Sc-Wa\sc8-D.raw""	SpectrumID: ""10199""	scans: ""17725"""
GPSGPPGPDGNKGEPGVVGAPGTAG,6|Oxidation|11|Deamidated|15|Oxidation|21|Oxidation,"File: ""J:\082018-os-Sc-Wa\sc8-D.raw""	SpectrumID: ""9508""	scans: ""16957"""
VGPVGPAGPIGSAGPPGFPGAPGPK,16|Oxidation|19|Oxidation|24|Oxidation,"File: ""J:\082018-os-Sc-Wa\sc8-D.raw""	SpectrumID: ""19493""	scans: ""27745"""
GPPGAVGSPGVNGAPGEAGRDGNPG,3|Oxidation|9|Oxidation|12|Deamidated|15|Oxidation|23|Deamidated,"File: ""J:\082018-os-Sc-Wa\sc8-D.raw""	SpectrumID: ""8623""	scans: ""15986"""
GSVGPVGPAGPIGSAGPPGFPGAPGPK,18|Oxidation|21|Oxidation|24|Oxidation,"File: ""J:\082018-os-Sc-Wa\sc8-D.raw""	SpectrumID: ""19755""	scans: ""28024"""
GSDGSVGPVGPAGPIGSAGPPGFPGAPGPK,21|Oxidation|27|Oxidation,"File: ""J:\082018-os-Sc-Wa\sc8-D.raw""	SpectrumID: ""22886""	scans: ""31503"""
GEPGEPGQTGPAGAR,3|Oxidation|6|Oxidation|8|Deamidated,"File: ""J:\082018-os-Sc-Wa\sc8-D.raw""	SpectrumID: ""2774""	scans: ""9383"""
GPSGITGPPGPPGAAGK,9|Oxidation|12|Oxidation,"File: ""J:\082018-os-Sc-Wa\sc8-D.raw""	SpectrumID: ""8176""	scans: ""15487"""
GPAGEPGEPGQTGPAGAR,6|Oxidation|9|Oxidation|11|Deamidated,"File: ""J:\082018-os-Sc-Wa\sc8-D.raw""	SpectrumID: ""4293""	scans: ""11102"""
PPGPSGITGPPGPPGAAGK,11|Oxidation|14|Oxidation,"File: ""J:\082018-os-Sc-Wa\sc8-D.raw""	SpectrumID: ""10473""	scans: ""18017"""
GLVGEPGPAGSKGESGNK,6|Oxidation|17|Deamidated,"File: ""J:\082018-os-Sc-Wa\sc8-D.raw""	SpectrumID: ""8568""	scans: ""15917"""
QGPAGEPGEPGQTGPAGAR,7|Oxidation|10|Oxidation|12|Deamidated,"File: ""J:\082018-os-Sc-Wa\sc8-D.raw""	SpectrumID: ""10216""	scans: ""17743"""
TGPPGPSGITGPPGPPGAAGK,13|Oxidation|16|Oxidation,"File: ""J:\082018-os-Sc-Wa\sc8-D.raw""	SpectrumID: ""11236""	scans: ""18831"""
FQGPAGEPGEPGQTGPAGAR,2|Deamidated|8|Oxidation|11|Oxidation|13|Deamidated,"File: ""J:\082018-os-Sc-Wa\sc8-D.raw""	SpectrumID: ""9553""	scans: ""17005"""
GESGNKGEPGSAGPQGPPGPSG,5|Deamidated|9|Oxidation|15|Deamidated|18|Oxidation,"File: ""J:\082018-os-Sc-Wa\sc8-D.raw""	SpectrumID: ""5013""	scans: ""11967"""
GFQGPAGEPGEPGQTGPAGAR,9|Oxidation|12|Oxidation|14|Deamidated,"File: ""J:\082018-os-Sc-Wa\sc8-D.raw""	SpectrumID: ""9742""	scans: ""17210"""
GEVGPAGPNGFAGPAGAAGQPGAK,20|Deamidated|21|Oxidation,"File: ""J:\082018-os-Sc-Wa\sc8-D.raw""	SpectrumID: ""14000""	scans: ""21820"""
GAPGPDGNNGAQGPPGPQGVQGGK,3|Oxidation|15|Oxidation|18|Deamidated|21|Deamidated,"File: ""J:\082018-os-Sc-Wa\sc8-D.raw""	SpectrumID: ""7825""	scans: ""15110"""
GEVGPAGPNGFAGPAGAAGQPGAKGER,9|Deamidated|20|Deamidated|21|Oxidation,"File: ""J:\082018-os-Sc-Wa\sc8-D.raw""	SpectrumID: ""11857""	scans: ""19500"""
GESGNKGEPGSAGPQGPPGPSGEEGK,5|Deamidated|9|Oxidation|18|Oxidation,"File: ""J:\082018-os-Sc-Wa\sc8-D.raw""	SpectrumID: ""3277""	scans: ""9944"""
SPGERGEVGPAGPNGFAGPAGAAGQPGAK,2|Oxidation|10|Oxidation|25|Deamidated|26|Oxidation,"File: ""J:\082018-os-Sc-Wa\sc8-D.raw""	SpectrumID: ""11366""	scans: ""18971"""
EGPVGLPGIDGR,7|Oxidation,"File: ""J:\082018-os-Sc-Wa\sc8-D.raw""	SpectrumID: ""16943""	scans: ""24981"""
GPNGDSGRPGEPGLMG,3|Deamidated|9|Oxidation|12|Oxidation|15|Oxidation,"File: ""J:\082018-os-Sc-Wa\sc8-D.raw""	SpectrumID: ""5654""	scans: ""12708"""
XP_026244820.1 collagen alpha-1(III) chain [Urocitellus parryii]
~GPAGPPGPPGAI,3|Oxidation|9|Oxidation,"File: ""J:\082018-os-Sc-Wa\sc8-D.raw""	SpectrumID: ""13913""	scans: ""21727"""
~GADGAPGKDGPR,,"File: ""J:\082018-os-Sc-Wa\sc8-D.raw""	SpectrumID: ""1716""	scans: ""8023"""
GDKGETGERGSNGIK,12|Deamidated,"File: ""J:\082018-os-Sc-Wa\sc8-D.raw""	SpectrumID: ""1692""	scans: ""7994"""
~GETGPAGPAGAPGPAGSR,12|Oxidation,"File: ""J:\082018-os-Sc-Wa\sc8-D.raw""	SpectrumID: ""5110""	scans: ""12077"""
XP_026256440.1 collagen alpha-1(II) chain isoform X1 [Urocitellus parryii]
GLTGPIGPPGP,8|Oxidation,"File: ""J:\082018-os-Sc-Wa\sc8-D.raw""	SpectrumID: ""20037""	scans: ""28353"""
GLTGPIGPPGPA,9|Oxidation,"File: ""J:\082018-os-Sc-Wa\sc8-D.raw""	SpectrumID: ""19283""	scans: ""27508"""
PGLPGPSGEPGK,1|Oxidation|4|Oxidation|10|Oxidation,"File: ""J:\082018-os-Sc-Wa\sc8-D.raw""	SpectrumID: ""13369""	scans: ""21147"""
FAGPPGADGQPGAK,5|Oxidation|10|Deamidated,"File: ""J:\082018-os-Sc-Wa\sc8-D.raw""	SpectrumID: ""7962""	scans: ""15259"""
GFPGLPGPSGEPGK,6|Oxidation,"File: ""J:\082018-os-Sc-Wa\sc8-D.raw""	SpectrumID: ""15869""	scans: ""23832"""
GPPGPAGFAGPPGADGQPGAK,3|Oxidation|12|Oxidation|17|Deamidated,"File: ""J:\082018-os-Sc-Wa\sc8-D.raw""	SpectrumID: ""12568""	scans: ""20282"""
GAQGPPGATGFPGAAGR,6|Oxidation|12|Oxidation,"File: ""J:\082018-os-Sc-Wa\sc8-D.raw""	SpectrumID: ""9362""	scans: ""16801"""
DGETGAAGPPGPAGPAGER,10|Oxidation,"File: ""J:\082018-os-Sc-Wa\sc8-D.raw""	SpectrumID: ""8000""	scans: ""15299"""
GEPGPAGPQGAPGPAGEEGK,3|Oxidation|12|Oxidation,"File: ""J:\082018-os-Sc-Wa\sc8-D.raw""	SpectrumID: ""5804""	scans: ""12873"""
VGPPGSNGNPGPPGPPGPSGK,4|Oxidation|7|Deamidated|9|Deamidated|10|Oxidation|13|Oxidation|16|Oxidation,"File: ""J:\082018-os-Sc-Wa\sc8-D.raw""	SpectrumID: ""6865""	scans: ""14064"""
~GPPGPPGPSGK,3|Oxidation|9|Oxidation,"File: ""J:\082018-os-Sc-Wa\sc8-D.raw""	SpectrumID: ""10505""	scans: ""18051"""
XP_026242671.1 collagen alpha-1(I) chain [Urocitellus parryii]
GAAGLPGPK,6|Oxidation,"File: ""J:\082018-os-Sc-Wa\sc8-D.raw""	SpectrumID: ""4931""	scans: ""11872"""
VGPPGPSGN,4|Oxidation|9|Deamidated,"File: ""J:\082018-os-Sc-Wa\sc8-D.raw""	SpectrumID: ""6384""	scans: ""13530"""
GPAGPQGPR,,"File: ""J:\082018-os-Sc-Wa\sc8-D.raw""	SpectrumID: ""1730""	scans: ""8040"""
GFSGLDGAK,,"File: ""J:\082018-os-Sc-Wa\sc8-D.raw""	SpectrumID: ""10731""	scans: ""18292"""
VGPPGPSGNA,4|Oxidation|9|Deamidated,"File: ""J:\082018-os-Sc-Wa\sc8-D.raw""	SpectrumID: ""7568""	scans: ""14835"""
PGADGVAGPK,1|Oxidation,"File: ""J:\082018-os-Sc-Wa\sc8-D.raw""	SpectrumID: ""10428""	scans: ""17969"""
GSAGPPGATGF,6|Oxidation,"File: ""J:\082018-os-Sc-Wa\sc8-D.raw""	SpectrumID: ""13567""	scans: ""21358"""
GVVGLPGQRG,6|Oxidation|8|Deamidated,"File: ""J:\082018-os-Sc-Wa\sc8-D.raw""	SpectrumID: ""9446""	scans: ""16891"""
GLTGPIGPPGP,8|Oxidation,"File: ""J:\082018-os-Sc-Wa\sc8-D.raw""	SpectrumID: ""20037""	scans: ""28353"""
AGVMGFPGPK,4|Oxidation|7|Oxidation,"File: ""J:\082018-os-Sc-Wa\sc8-D.raw""	SpectrumID: ""9326""	scans: ""16759"""
GPSGASGPAGPR,,"File: ""J:\082018-os-Sc-Wa\sc8-D.raw""	SpectrumID: ""2122""	scans: ""8568"""
GEPGPPGPAGF,3|Oxidation|6|Oxidation,"File: ""J:\082018-os-Sc-Wa\sc8-D.raw""	SpectrumID: ""16419""	scans: ""24422"""
NGAPGQMGPR,1|Deamidated|4|Oxidation|6|Deamidated|7|Oxidation,"File: ""J:\082018-os-Sc-Wa\sc8-D.raw""	SpectrumID: ""1967""	scans: ""8364"""
PIGNVGAPGPK,4|Deamidated|10|Oxidation,"File: ""J:\082018-os-Sc-Wa\sc8-D.raw""	SpectrumID: ""10524""	scans: ""18071"""
IAGAPGFPGAR,5|Oxidation|8|Oxidation,"File: ""J:\082018-os-Sc-Wa\sc8-D.raw""	SpectrumID: ""9745""	scans: ""17216"""
GLTGPIGPPGPA,9|Oxidation,"File: ""J:\082018-os-Sc-Wa\sc8-D.raw""	SpectrumID: ""19283""	scans: ""27508"""
GSNGAPGNDGAK,3|Deamidated|6|Oxidation|8|Deamidated,"File: ""J:\082018-os-Sc-Wa\sc8-D.raw""	SpectrumID: ""1228""	scans: ""6842"""
GPIGNVGAPGPK,5|Deamidated,"File: ""J:\082018-os-Sc-Wa\sc8-D.raw""	SpectrumID: ""10477""	scans: ""18021"""
GRPGAPGPAGAR,3|Oxidation|6|Oxidation,"File: ""J:\082018-os-Sc-Wa\sc8-D.raw""	SpectrumID: ""1200""	scans: ""6777"""
GIAGAPGFPGAR,6|Oxidation|9|Oxidation,"File: ""J:\082018-os-Sc-Wa\sc8-D.raw""	SpectrumID: ""10967""	scans: ""18544"""
QAGVMGFPGPK,1|Deamidated|5|Oxidation|8|Oxidation,"File: ""J:\082018-os-Sc-Wa\sc8-D.raw""	SpectrumID: ""10158""	scans: ""17681"""
TGPPGPAGQDGR,4|Oxidation,"File: ""J:\082018-os-Sc-Wa\sc8-D.raw""	SpectrumID: ""1897""	scans: ""8262"""
PGLAGPPGESGR,1|Oxidation|7|Oxidation,"File: ""J:\082018-os-Sc-Wa\sc8-D.raw""	SpectrumID: ""5228""	scans: ""12206"""
GAPGAPGPVGPAGK,,"File: ""J:\082018-os-Sc-Wa\sc8-D.raw""	SpectrumID: ""7447""	scans: ""14706"""
PGLPGPSGEPGK,1|Oxidation|4|Oxidation|10|Oxidation,"File: ""J:\082018-os-Sc-Wa\sc8-D.raw""	SpectrumID: ""13369""	scans: ""21147"""
GLPGTAGLPGMK,3|Oxidation|9|Oxidation|11|Oxidation,"File: ""J:\082018-os-Sc-Wa\sc8-D.raw""	SpectrumID: ""9743""	scans: ""17214"""
NAGPPGPPGPAGK,1|Deamidated|5|Oxidation|8|Oxidation,"File: ""J:\082018-os-Sc-Wa\sc8-D.raw""	SpectrumID: ""5915""	scans: ""12992"""
GQAGVMGFPGPK,6|Oxidation,"File: ""J:\082018-os-Sc-Wa\sc8-D.raw""	SpectrumID: ""11040""	scans: ""18622"""
NGDDGEAGKPGR,,"File: ""J:\082018-os-Sc-Wa\sc8-D.raw""	SpectrumID: ""836""	scans: ""6094"""
GANGAPGIAGAPGF,3|Deamidated|6|Oxidation|12|Oxidation,"File: ""J:\082018-os-Sc-Wa\sc8-D.raw""	SpectrumID: ""20324""	scans: ""28666"""
GFSGLQGPPGPPG,6|Deamidated|9|Oxidation|12|Oxidation,"File: ""J:\082018-os-Sc-Wa\sc8-D.raw""	SpectrumID: ""18840""	scans: ""27030"""
GLPGTAGLPGMKG,3|Oxidation|9|Oxidation|11|Oxidation,"File: ""J:\082018-os-Sc-Wa\sc8-D.raw""	SpectrumID: ""9699""	scans: ""17163"""
GQAGVMGFPGPKG,6|Oxidation|9|Oxidation,"File: ""J:\082018-os-Sc-Wa\sc8-D.raw""	SpectrumID: ""9351""	scans: ""16789"""
GSEGPQGVRGEPG,12|Oxidation,"File: ""J:\082018-os-Sc-Wa\sc8-D.raw""	SpectrumID: ""2719""	scans: ""9318"""
GLTGSPGSPGPDGK,6|Oxidation,"File: ""J:\082018-os-Sc-Wa\sc8-D.raw""	SpectrumID: ""5268""	scans: ""12254"""
GDKGETGEQGDR,9|Deamidated,"File: ""J:\082018-os-Sc-Wa\sc8-D.raw""	SpectrumID: ""749""	scans: ""5989"""
PAGPPGFPGAVGAK,5|Oxidation|8|Oxidation,"File: ""J:\082018-os-Sc-Wa\sc8-D.raw""	SpectrumID: ""11221""	scans: ""18815"""
EQGPSGASGPAGPR,,"File: ""J:\082018-os-Sc-Wa\sc8-D.raw""	SpectrumID: ""3764""	scans: ""10493"""
VPGDLGAPGPSGAR,2|Oxidation|8|Oxidation,"File: ""J:\082018-os-Sc-Wa\sc8-D.raw""	SpectrumID: ""8560""	scans: ""15908"""
FAGPPGADGQPGAK,5|Oxidation|10|Deamidated,"File: ""J:\082018-os-Sc-Wa\sc8-D.raw""	SpectrumID: ""7962""	scans: ""15259"""
SGNAGPPGPPGPAGK,3|Deamidated|7|Oxidation|10|Oxidation,"File: ""J:\082018-os-Sc-Wa\sc8-D.raw""	SpectrumID: ""3802""	scans: ""10537"""
GPAGPPGFPGAVGAK,6|Oxidation,"File: ""J:\082018-os-Sc-Wa\sc8-D.raw""	SpectrumID: ""13446""	scans: ""21229"""
GETGPAGRPGEVGP,9|Oxidation,"File: ""J:\082018-os-Sc-Wa\sc8-D.raw""	SpectrumID: ""6166""	scans: ""13296"""
GLPGPPGAPGPQGF,3|Oxidation|6|Oxidation|9|Oxidation,"File: ""J:\082018-os-Sc-Wa\sc8-D.raw""	SpectrumID: ""19193""	scans: ""27412"""
GDKGETGEQGDRG,9|Deamidated,"File: ""J:\082018-os-Sc-Wa\sc8-D.raw""	SpectrumID: ""707""	scans: ""5925"""
GFPGLPGPSGEPGK,6|Oxidation,"File: ""J:\082018-os-Sc-Wa\sc8-D.raw""	SpectrumID: ""15869""	scans: ""23832"""
AGPPGATGFPGAAGR,4|Oxidation|10|Oxidation,"File: ""J:\082018-os-Sc-Wa\sc8-D.raw""	SpectrumID: ""9099""	scans: ""16513"""
GPIGPPGPAGAPGDK,6|Oxidation|12|Oxidation,"File: ""J:\082018-os-Sc-Wa\sc8-D.raw""	SpectrumID: ""7620""	scans: ""14891"""
GEQGPSGASGPAGPR,,"File: ""J:\082018-os-Sc-Wa\sc8-D.raw""	SpectrumID: ""3869""	scans: ""10610"""
GSEGPQGVRGEPGP,6|Deamidated|12|Oxidation,"File: ""J:\082018-os-Sc-Wa\sc8-D.raw""	SpectrumID: ""6129""	scans: ""13250"""
GLTGSPGSPGPDGKT,6|Oxidation|9|Oxidation,"File: ""J:\082018-os-Sc-Wa\sc8-D.raw""	SpectrumID: ""4337""	scans: ""11149"""
GEVGPPGPPGPAGEK,6|Oxidation,"File: ""J:\082018-os-Sc-Wa\sc8-D.raw""	SpectrumID: ""7877""	scans: ""15166"""
AGAQGPPGPAGPAGER,,"File: ""J:\082018-os-Sc-Wa\sc8-D.raw""	SpectrumID: ""6327""	scans: ""13468"""
GAPGAPGAPGPVGPAGK,6|Oxidation|9|Oxidation,"File: ""J:\082018-os-Sc-Wa\sc8-D.raw""	SpectrumID: ""6606""	scans: ""13781"""
PSGNAGPPGPPGPAGK,4|Deamidated|8|Oxidation|11|Oxidation,"File: ""J:\082018-os-Sc-Wa\sc8-D.raw""	SpectrumID: ""4377""	scans: ""11192"""
LNGLPGPIGPPGPR,2|Deamidated|5|Oxidation|11|Oxidation|13|Oxidation,"File: ""J:\082018-os-Sc-Wa\sc8-D.raw""	SpectrumID: ""15501""	scans: ""23430"""
TGPAGPPGFPGAVGAK,7|Oxidation,"File: ""J:\082018-os-Sc-Wa\sc8-D.raw""	SpectrumID: ""13984""	scans: ""21803"""
SAGPPGATGFPGAAGR,5|Oxidation|11|Oxidation,"File: ""J:\082018-os-Sc-Wa\sc8-D.raw""	SpectrumID: ""9331""	scans: ""16767"""
GEPGPPGPAGAAGPAGN,3|Oxidation|6|Oxidation,"File: ""J:\082018-os-Sc-Wa\sc8-D.raw""	SpectrumID: ""9232""	scans: ""16655"""
DGEAGAQGPPGPAGPAG,7|Deamidated,"File: ""J:\082018-os-Sc-Wa\sc8-D.raw""	SpectrumID: ""14467""	scans: ""22318"""
GETGPAGRPGEVGPP,9|Oxidation|15|Oxidation,"File: ""J:\082018-os-Sc-Wa\sc8-D.raw""	SpectrumID: ""5738""	scans: ""12800"""
~GDKGETGEQGDRGI,9|Deamidated,"File: ""J:\082018-os-Sc-Wa\sc8-D.raw""	SpectrumID: ""3222""	scans: ""9884"""
GPSGNAGPPGPPGPAGK,5|Deamidated|9|Oxidation|12|Oxidation,"File: ""J:\082018-os-Sc-Wa\sc8-D.raw""	SpectrumID: ""4766""	scans: ""11670"""
AAGPAGNPGADGQPGAK,7|Deamidated|8|Oxidation|13|Deamidated,"File: ""J:\082018-os-Sc-Wa\sc8-D.raw""	SpectrumID: ""3717""	scans: ""10443"""
DDGEAGKPGRPGER,8|Oxidation,"File: ""J:\082018-os-Sc-Wa\sc8-D.raw""	SpectrumID: ""1518""	scans: ""7690"""
GSAGPPGATGFPGAAGR,6|Oxidation|12|Oxidation,"File: ""J:\082018-os-Sc-Wa\sc8-D.raw""	SpectrumID: ""8999""	scans: ""16404"""
TGDAGPVGPPGPPGPPG,10|Oxidation|13|Oxidation|16|Oxidation,"File: ""J:\082018-os-Sc-Wa\sc8-D.raw""	SpectrumID: ""12153""	scans: ""19829"""
PGEVGPPGPPGPAGEK,1|Oxidation|7|Oxidation,"File: ""J:\082018-os-Sc-Wa\sc8-D.raw""	SpectrumID: ""8027""	scans: ""15328"""
GNDGATGAAGPPGPTGPA,2|Deamidated|12|Oxidation,"File: ""J:\082018-os-Sc-Wa\sc8-D.raw""	SpectrumID: ""11360""	scans: ""18965"""
GAAGPAGNPGADGQPGAK,8|Deamidated|9|Oxidation|14|Deamidated,"File: ""J:\082018-os-Sc-Wa\sc8-D.raw""	SpectrumID: ""4081""	scans: ""10859"""
GSEGPQGVRGEPGPPG,6|Deamidated|12|Oxidation|15|Oxidation,"File: ""J:\082018-os-Sc-Wa\sc8-D.raw""	SpectrumID: ""5459""	scans: ""12484"""
PGAPGAPGAPGPVGPAGK,1|Oxidation|4|Oxidation|7|Oxidation|10|Oxidation,"File: ""J:\082018-os-Sc-Wa\sc8-D.raw""	SpectrumID: ""5865""	scans: ""12938"""
SPGEQGPSGASGPAGPR,2|Oxidation|5|Deamidated,"File: ""J:\082018-os-Sc-Wa\sc8-D.raw""	SpectrumID: ""4891""	scans: ""11820"""
DGLNGLPGPIGPPGPR,7|Oxidation,"File: ""J:\082018-os-Sc-Wa\sc8-D.raw""	SpectrumID: ""21082""	scans: ""29477"""
GETGPAGRPGEVGPPGP,9|Oxidation|15|Oxidation,"File: ""J:\082018-os-Sc-Wa\sc8-D.raw""	SpectrumID: ""7726""	scans: ""15004"""
GPTGPAGPPGFPGAVGAK,9|Oxidation|12|Oxidation,"File: ""J:\082018-os-Sc-Wa\sc8-D.raw""	SpectrumID: ""12973""	scans: ""20714"""
GDRGDAGPKGADGSPGK,8|Oxidation|15|Oxidation,"File: ""J:\082018-os-Sc-Wa\sc8-D.raw""	SpectrumID: ""479""	scans: ""5639"""
GLTGPIGPPGPAGAPGDK,15|Oxidation,"File: ""J:\082018-os-Sc-Wa\sc8-D.raw""	SpectrumID: ""15031""	scans: ""22923"""
GEAGAQGPPGPAGPAGER,,"File: ""J:\082018-os-Sc-Wa\sc8-D.raw""	SpectrumID: ""7117""	scans: ""14343"""
GEPGPPGPAGAAGPAGNPG,5|Oxidation|6|Oxidation|17|Deamidated|18|Oxidation,"File: ""J:\082018-os-Sc-Wa\sc8-D.raw""	SpectrumID: ""9734""	scans: ""17202"""
EQGVPGDLGAPGPSGAR,13|Oxidation,"File: ""J:\082018-os-Sc-Wa\sc8-D.raw""	SpectrumID: ""20895""	scans: ""29278"""
GSPGEQGPSGASGPAGPR,3|Oxidation|6|Deamidated,"File: ""J:\082018-os-Sc-Wa\sc8-D.raw""	SpectrumID: ""4920""	scans: ""11859"""
GANGAPGIAGAPGFPGAR,6|Oxidation|12|Oxidation|15|Oxidation,"File: ""J:\082018-os-Sc-Wa\sc8-D.raw""	SpectrumID: ""12363""	scans: ""20058"""
SPGEAGRPGEAGLPGAK,2|Oxidation|8|Oxidation|14|Oxidation,"File: ""J:\082018-os-Sc-Wa\sc8-D.raw""	SpectrumID: ""3080""	scans: ""9719"""
PPGAPGAPGAPGPVGPAGK,2|Oxidation|5|Oxidation|11|Oxidation,"File: ""J:\082018-os-Sc-Wa\sc8-D.raw""	SpectrumID: ""7858""	scans: ""15145"""
GFPGLPGPSGEPGKQGP,3|Oxidation|6|Oxidation|15|Deamidated,"File: ""J:\082018-os-Sc-Wa\sc8-D.raw""	SpectrumID: ""17288""	scans: ""25349"""
GFSGLDGAKGDAGPAGPK,14|Oxidation,"File: ""J:\082018-os-Sc-Wa\sc8-D.raw""	SpectrumID: ""9402""	scans: ""16844"""
NGDDGEAGKPGRPGER,1|Deamidated|13|Oxidation,"File: ""J:\082018-os-Sc-Wa\sc8-D.raw""	SpectrumID: ""1553""	scans: ""7772"""
GEQGVPGDLGAPGPSGAR,3|Deamidated|12|Oxidation,"File: ""J:\082018-os-Sc-Wa\sc8-D.raw""	SpectrumID: ""12083""	scans: ""19741"""
GSPGEAGRPGEAGLPGAK,9|Oxidation|15|Oxidation,"File: ""J:\082018-os-Sc-Wa\sc8-D.raw""	SpectrumID: ""3942""	scans: ""10699"""
GPPGAPGAPGAPGPVGPAGK,3|Oxidation|9|Oxidation,"File: ""J:\082018-os-Sc-Wa\sc8-D.raw""	SpectrumID: ""9684""	scans: ""17147"""
GANGAPGIAGAPGFPGARG,3|Deamidated|6|Oxidation|12|Oxidation|15|Oxidation,"File: ""J:\082018-os-Sc-Wa\sc8-D.raw""	SpectrumID: ""12380""	scans: ""20076"""
RPGEVGPPGPPGPAGEK,2|Oxidation|8|Oxidation|11|Oxidation,"File: ""J:\082018-os-Sc-Wa\sc8-D.raw""	SpectrumID: ""4390""	scans: ""11207"""
PPGPSGNAGPPGPPGPAGK,2|Oxidation|7|Deamidated|11|Oxidation|14|Oxidation,"File: ""J:\082018-os-Sc-Wa\sc8-D.raw""	SpectrumID: ""6397""	scans: ""13544"""
TGPPGPAGQDGRPGPPGP,4|Oxidation|9|Deamidated|13|Oxidation|18|Oxidation,"File: ""J:\082018-os-Sc-Wa\sc8-D.raw""	SpectrumID: ""6986""	scans: ""14193"""
GSEGPQGVRGEPGPPGPA,6|Deamidated|12|Oxidation|15|Oxidation,"File: ""J:\082018-os-Sc-Wa\sc8-D.raw""	SpectrumID: ""7696""	scans: ""14972"""
PGPTGPAGPPGFPGAVGAK,1|Oxidation|10|Oxidation|13|Oxidation,"File: ""J:\082018-os-Sc-Wa\sc8-D.raw""	SpectrumID: ""13441""	scans: ""21223"""
VGPPGPSGNAGPPGPPGPAG,4|Oxidation|9|Deamidated|13|Oxidation|16|Oxidation,"File: ""J:\082018-os-Sc-Wa\sc8-D.raw""	SpectrumID: ""12656""	scans: ""20376"""
DGEAGAQGPPGPAGPAGER,,"File: ""J:\082018-os-Sc-Wa\sc8-D.raw""	SpectrumID: ""9300""	scans: ""16728"""
PGSPGEQGPSGASGPAGPR,1|Oxidation|4|Oxidation|7|Deamidated,"File: ""J:\082018-os-Sc-Wa\sc8-D.raw""	SpectrumID: ""5128""	scans: ""12096"""
EPGSPGENGAPGQMGPR,2|Oxidation|5|Oxidation|8|Deamidated|11|Oxidation|13|Deamidated|14|Oxidation,"File: ""J:\082018-os-Sc-Wa\sc8-D.raw""	SpectrumID: ""3018""	scans: ""9649"""
GRPGEVGPPGPPGPAGEK,3|Oxidation|9|Oxidation|12|Oxidation,"File: ""J:\082018-os-Sc-Wa\sc8-D.raw""	SpectrumID: ""4365""	scans: ""11179"""
GPPGEPGEPGASGPMGPR,3|Oxidation|6|Oxidation|9|Oxidation|15|Oxidation,"File: ""J:\082018-os-Sc-Wa\sc8-D.raw""	SpectrumID: ""4484""	scans: ""11318"""
GEAGPQGARGSEGPQGVR,6|Deamidated|15|Deamidated,"File: ""J:\082018-os-Sc-Wa\sc8-D.raw""	SpectrumID: ""6719""	scans: ""13905"""
GETGPAGRPGEVGPPGPPG,9|Oxidation|15|Oxidation|18|Oxidation,"File: ""J:\082018-os-Sc-Wa\sc8-D.raw""	SpectrumID: ""6957""	scans: ""14162"""
GPAGAAGPAGNPGADGQPGAK,11|Deamidated|12|Oxidation|17|Deamidated,"File: ""J:\082018-os-Sc-Wa\sc8-D.raw""	SpectrumID: ""5909""	scans: ""12985"""
GEPGSPGENGAPGQMGPR,3|Oxidation|12|Oxidation|14|Deamidated|15|Oxidation,"File: ""J:\082018-os-Sc-Wa\sc8-D.raw""	SpectrumID: ""3712""	scans: ""10438"""
DGEAGAQGPPGPAGPAGERG,,"File: ""J:\082018-os-Sc-Wa\sc8-D.raw""	SpectrumID: ""8915""	scans: ""16309"""
PGEQGVPGDLGAPGPSGAR,1|Oxidation|15|Oxidation,"File: ""J:\082018-os-Sc-Wa\sc8-D.raw""	SpectrumID: ""11450""	scans: ""19061"""
GEPGPPGPAGAAGPAGNPGAD,3|Oxidation|6|Oxidation|17|Deamidated|18|Oxidation,"File: ""J:\082018-os-Sc-Wa\sc8-D.raw""	SpectrumID: ""11146""	scans: ""18735"""
PPGSPGEQGPSGASGPAGPR,2|Oxidation|5|Oxidation|8|Deamidated,"File: ""J:\082018-os-Sc-Wa\sc8-D.raw""	SpectrumID: ""5681""	scans: ""12737"""
VGPPGPSGNAGPPGPPGPAGK,4|Oxidation|9|Deamidated|13|Oxidation,"File: ""J:\082018-os-Sc-Wa\sc8-D.raw""	SpectrumID: ""9606""	scans: ""17061"""
GNDGATGAAGPPGPTGPAGPPG,2|Deamidated|12|Oxidation|21|Oxidation,"File: ""J:\082018-os-Sc-Wa\sc8-D.raw""	SpectrumID: ""12365""	scans: ""20060"""
GEPGSPGENGAPGQMGPRG,3|Oxidation|6|Oxidation|9|Deamidated|12|Oxidation|14|Deamidated|15|Oxidation,"File: ""J:\082018-os-Sc-Wa\sc8-D.raw""	SpectrumID: ""3331""	scans: ""10010"""
GPPGPTGPAGPPGFPGAVGAK,3|Oxidation|12|Oxidation,"File: ""J:\082018-os-Sc-Wa\sc8-D.raw""	SpectrumID: ""15708""	scans: ""23653"""
TGDAGPVGPPGPPGPPGPPGP,10|Oxidation|13|Oxidation|16|Oxidation,"File: ""J:\082018-os-Sc-Wa\sc8-D.raw""	SpectrumID: ""17456""	scans: ""25531"""
TGPPGPAGQDGRPGPPGPPG,4|Oxidation|9|Deamidated|13|Oxidation|16|Oxidation|19|Oxidation,"File: ""J:\082018-os-Sc-Wa\sc8-D.raw""	SpectrumID: ""6286""	scans: ""13424"""
GPPGSPGEQGPSGASGPAGPR,6|Oxidation|9|Deamidated,"File: ""J:\082018-os-Sc-Wa\sc8-D.raw""	SpectrumID: ""6932""	scans: ""14135"""
GPPGPAGFAGPPGADGQPGAK,3|Oxidation|12|Oxidation|17|Deamidated,"File: ""J:\082018-os-Sc-Wa\sc8-D.raw""	SpectrumID: ""12568""	scans: ""20282"""
QGPPGEPGEPGASGPMGPR,4|Oxidation|7|Oxidation|10|Oxidation|16|Oxidation,"File: ""J:\082018-os-Sc-Wa\sc8-D.raw""	SpectrumID: ""9807""	scans: ""17285"""
PGPAGAAGPAGNPGADGQPGAK,1|Oxidation|12|Deamidated|13|Oxidation|18|Deamidated|19|Oxidation,"File: ""J:\082018-os-Sc-Wa\sc8-D.raw""	SpectrumID: ""5544""	scans: ""12587"""
GSEGPQGVRGEPGPPGPAGAA,6|Deamidated|12|Oxidation|15|Oxidation,"File: ""J:\082018-os-Sc-Wa\sc8-D.raw""	SpectrumID: ""8737""	scans: ""16119"""
GETGPAGRPGEVGPPGPPGPA,9|Oxidation|15|Oxidation,"File: ""J:\082018-os-Sc-Wa\sc8-D.raw""	SpectrumID: ""10183""	scans: ""17707"""
DGEAGAQGPPGPAGPAGERGE,7|Deamidated|10|Oxidation,"File: ""J:\082018-os-Sc-Wa\sc8-D.raw""	SpectrumID: ""8789""	scans: ""16174"""
TGPPGPAGQDGRPGPPGPPGA,4|Oxidation|9|Deamidated|13|Oxidation|15|Oxidation|19|Oxidation,"File: ""J:\082018-os-Sc-Wa\sc8-D.raw""	SpectrumID: ""8090""	scans: ""15395"""
TGDAGPVGPPGPPGPPGPPGPP,10|Oxidation|13|Oxidation,"File: ""J:\082018-os-Sc-Wa\sc8-D.raw""	SpectrumID: ""19997""	scans: ""28298"""
AGPPGPTGPAGPPGFPGAVGAK,4|Oxidation|13|Oxidation|16|Oxidation,"File: ""J:\082018-os-Sc-Wa\sc8-D.raw""	SpectrumID: ""14269""	scans: ""22107"""
GPAGPQGPRGDKGETGEQGD,6|Deamidated|18|Deamidated,"File: ""J:\082018-os-Sc-Wa\sc8-D.raw""	SpectrumID: ""3086""	scans: ""9725"""
GAPGDRGEPGPPGPAGFAGPP,3|Oxidation|9|Oxidation|12|Oxidation|21|Oxidation,"File: ""J:\082018-os-Sc-Wa\sc8-D.raw""	SpectrumID: ""12412""	scans: ""20110"""
GPAGRPGEVGPPGPPGPAGEK,6|Oxidation|12|Oxidation|15|Oxidation,"File: ""J:\082018-os-Sc-Wa\sc8-D.raw""	SpectrumID: ""5249""	scans: ""12228"""
GETGPAGRPGEVGPPGPPGPAG,9|Oxidation|15|Oxidation,"File: ""J:\082018-os-Sc-Wa\sc8-D.raw""	SpectrumID: ""10057""	scans: ""17568"""
GEPGPPGPAGAAGPAGNPGADGQ,3|Oxidation|6|Oxidation|17|Deamidated|18|Oxidation|23|Deamidated,"File: ""J:\082018-os-Sc-Wa\sc8-D.raw""	SpectrumID: ""11971""	scans: ""19621"""
GNDGATGAAGPPGPTGPAGPPGF,2|Deamidated|14|Oxidation|21|Oxidation,"File: ""J:\082018-os-Sc-Wa\sc8-D.raw""	SpectrumID: ""21856""	scans: ""30331"""
RVGPPGPSGNAGPPGPPGPAGK,5|Oxidation|10|Deamidated|14|Oxidation|17|Oxidation,"File: ""J:\082018-os-Sc-Wa\sc8-D.raw""	SpectrumID: ""6568""	scans: ""13740"""
GAPGAPGSQGAPGLQGMPGER,3|Oxidation|6|Oxidation|9|Deamidated|12|Oxidation|15|Deamidated|17|Oxidation|18|Oxidation,"File: ""J:\082018-os-Sc-Wa\sc8-D.raw""	SpectrumID: ""7180""	scans: ""14417"""
AAGPPGPTGPAGPPGFPGAVGAK,5|Oxidation|14|Oxidation|17|Oxidation,"File: ""J:\082018-os-Sc-Wa\sc8-D.raw""	SpectrumID: ""14421""	scans: ""22269"""
GAPGDRGEPGPPGPAGFAGPPG,3|Oxidation|9|Oxidation|12|Oxidation|21|Oxidation,"File: ""J:\082018-os-Sc-Wa\sc8-D.raw""	SpectrumID: ""12023""	scans: ""19677"""
VGPPGPSGNAGPPGPPGPAGKEG,4|Oxidation|9|Deamidated|13|Oxidation|16|Oxidation,"File: ""J:\082018-os-Sc-Wa\sc8-D.raw""	SpectrumID: ""9140""	scans: ""16557"""
GPPGPAGAAGPAGNPGADGQPGAK,3|Oxidation|14|Deamidated|15|Oxidation|20|Deamidated,"File: ""J:\082018-os-Sc-Wa\sc8-D.raw""	SpectrumID: ""7921""	scans: ""15215"""
DGEAGAQGPPGPAGPAGERGEQ,22|Deamidated,"File: ""J:\082018-os-Sc-Wa\sc8-D.raw""	SpectrumID: ""9819""	scans: ""17299"""
TGDAGPVGPPGPPGPPGPPGPPS,10|Oxidation|13|Oxidation|19|Oxidation,"File: ""J:\082018-os-Sc-Wa\sc8-D.raw""	SpectrumID: ""17479""	scans: ""25555"""
GAAGPPGPTGPAGPPGFPGAVGAK,6|Oxidation|15|Oxidation,"File: ""J:\082018-os-Sc-Wa\sc8-D.raw""	SpectrumID: ""16334""	scans: ""24328"""
TGPAGRPGEVGPPGPPGPAGEK,7|Oxidation|13|Oxidation|16|Oxidation,"File: ""J:\082018-os-Sc-Wa\sc8-D.raw""	SpectrumID: ""5728""	scans: ""12787"""
GFQGPPGEPGEPGASGPMGPR,3|Deamidated|6|Oxidation|9|Oxidation|12|Oxidation|18|Oxidation,"File: ""J:\082018-os-Sc-Wa\sc8-D.raw""	SpectrumID: ""9948""	scans: ""17441"""
AGAPGAPGSQGAPGLQGMPGER,4|Oxidation|7|Oxidation|10|Deamidated|13|Oxidation|16|Deamidated|18|Oxidation|19|Oxidation,"File: ""J:\082018-os-Sc-Wa\sc8-D.raw""	SpectrumID: ""7490""	scans: ""14752"""
TGDAGPVGPPGPPGPPGPPGPPSG,10|Oxidation|13|Oxidation,"File: ""J:\082018-os-Sc-Wa\sc8-D.raw""	SpectrumID: ""18967""	scans: ""27165"""
TGPPGPAGQDGRPGPPGPPGAR,4|Oxidation|13|Oxidation|16|Oxidation|19|Oxidation,"File: ""J:\082018-os-Sc-Wa\sc8-D.raw""	SpectrumID: ""4598""	scans: ""11449"""
DGEAGAQGPPGPAGPAGERGEQG,7|Deamidated|22|Deamidated,"File: ""J:\082018-os-Sc-Wa\sc8-D.raw""	SpectrumID: ""10330""	scans: ""17864"""
GPAGPQGPRGDKGETGEQGDR,6|Deamidated|18|Deamidated,"File: ""J:\082018-os-Sc-Wa\sc8-D.raw""	SpectrumID: ""1769""	scans: ""8084"""
EPGPPGPAGFAGPPGADGQPGAK,2|Oxidation|5|Oxidation|14|Oxidation|19|Deamidated,"File: ""J:\082018-os-Sc-Wa\sc8-D.raw""	SpectrumID: ""13707""	scans: ""21507"""
GETGPAGRPGEVGPPGPPGPAGE,9|Oxidation|15|Oxidation|18|Oxidation,"File: ""J:\082018-os-Sc-Wa\sc8-D.raw""	SpectrumID: ""9478""	scans: ""16925"""
GPPGPPGSPGEQGPSGASGPAGPR,3|Oxidation|9|Oxidation,"File: ""J:\082018-os-Sc-Wa\sc8-D.raw""	SpectrumID: ""8229""	scans: ""15543"""
GEPGPPGPAGAAGPAGNPGADGQPG,5|Oxidation|6|Oxidation|17|Deamidated|18|Oxidation|23|Deamidated,"File: ""J:\082018-os-Sc-Wa\sc8-D.raw""	SpectrumID: ""12718""	scans: ""20442"""
GSEGPQGVRGEPGPPGPAGAAGPA,6|Deamidated|12|Oxidation|15|Oxidation,"File: ""J:\082018-os-Sc-Wa\sc8-D.raw""	SpectrumID: ""10065""	scans: ""17577"""
GEPGPPGPAGFAGPPGADGQPGAK,3|Oxidation|6|Oxidation|20|Deamidated,"File: ""J:\082018-os-Sc-Wa\sc8-D.raw""	SpectrumID: ""15119""	scans: ""23022"""
TGAAGPPGPTGPAGPPGFPGAVGAK,7|Oxidation|16|Oxidation|19|Oxidation,"File: ""J:\082018-os-Sc-Wa\sc8-D.raw""	SpectrumID: ""14623""	scans: ""22484"""
GRTGDAGPVGPPGPPGPPGPPGPP,12|Oxidation|15|Oxidation|18|Oxidation|21|Oxidation,"File: ""J:\082018-os-Sc-Wa\sc8-D.raw""	SpectrumID: ""12177""	scans: ""19857"""
~GETGPAGPPGAPGAPGAPGPVGPAGK,12|Oxidation,"File: ""J:\082018-os-Sc-Wa\sc8-D.raw""	SpectrumID: ""12598""	scans: ""20314"""
GSEGPQGVRGEPGPPGPAGAAGPAG,12|Oxidation|15|Oxidation,"File: ""J:\082018-os-Sc-Wa\sc8-D.raw""	SpectrumID: ""9457""	scans: ""16902"""
DAGAPGAPGSQGAPGLQGMPGER,5|Oxidation|8|Oxidation|11|Deamidated|14|Oxidation|17|Deamidated|19|Oxidation|20|Oxidation,"File: ""J:\082018-os-Sc-Wa\sc8-D.raw""	SpectrumID: ""9178""	scans: ""16597"""
GETGPAGRPGEVGPPGPPGPAGEK,9|Oxidation,"File: ""J:\082018-os-Sc-Wa\sc8-D.raw""	SpectrumID: ""8719""	scans: ""16100"""
GDAGAPGAPGSQGAPGLQGMPGER,9|Oxidation|12|Deamidated|15|Oxidation|18|Deamidated|20|Oxidation|21|Oxidation,"File: ""J:\082018-os-Sc-Wa\sc8-D.raw""	SpectrumID: ""9218""	scans: ""16640"""
ATGAAGPPGPTGPAGPPGFPGAVGAK,8|Oxidation|17|Oxidation|20|Oxidation,"File: ""J:\082018-os-Sc-Wa\sc8-D.raw""	SpectrumID: ""14696""	scans: ""22562"""
QGPPGPPGSPGEQGPSGASGPAGPR,4|Oxidation|6|Oxidation,"File: ""J:\082018-os-Sc-Wa\sc8-D.raw""	SpectrumID: ""13390""	scans: ""21169"""
DGEAGAQGPPGPAGPAGERGEQGPA,7|Deamidated|22|Deamidated,"File: ""J:\082018-os-Sc-Wa\sc8-D.raw""	SpectrumID: ""12123""	scans: ""19792"""
GRTGDAGPVGPPGPPGPPGPPGPPS,12|Oxidation|15|Oxidation|18|Oxidation|21|Oxidation,"File: ""J:\082018-os-Sc-Wa\sc8-D.raw""	SpectrumID: ""11657""	scans: ""19282"""
GATGAAGPPGPTGPAGPPGFPGAVGAK,9|Oxidation|18|Oxidation|21|Oxidation,"File: ""J:\082018-os-Sc-Wa\sc8-D.raw""	SpectrumID: ""14856""	scans: ""22734"""
PQGFQGPPGEPGEPGASGPMGPR,2|Deamidated|5|Deamidated|8|Oxidation|11|Oxidation|14|Oxidation|20|Oxidation,"File: ""J:\082018-os-Sc-Wa\sc8-D.raw""	SpectrumID: ""11680""	scans: ""19306"""
GDAGAPGAPGSQGAPGLQGMPGERG,6|Oxidation|9|Oxidation|12|Deamidated|15|Oxidation|18|Deamidated|20|Oxidation|21|Oxidation,"File: ""J:\082018-os-Sc-Wa\sc8-D.raw""	SpectrumID: ""8060""	scans: ""15363"""
GSEGPQGVRGEPGPPGPAGAAGPAGN,6|Deamidated|12|Oxidation|15|Oxidation,"File: ""J:\082018-os-Sc-Wa\sc8-D.raw""	SpectrumID: ""9808""	scans: ""17286"""
DGEAGAQGPPGPAGPAGERGEQGPAG,22|Deamidated,"File: ""J:\082018-os-Sc-Wa\sc8-D.raw""	SpectrumID: ""11483""	scans: ""19096"""
RGEPGPPGPAGFAGPPGADGQPGAK,4|Oxidation|7|Oxidation|16|Oxidation|21|Deamidated,"File: ""J:\082018-os-Sc-Wa\sc8-D.raw""	SpectrumID: ""10206""	scans: ""17732"""
GRTGDAGPVGPPGPPGPPGPPGPPSG,12|Oxidation|15|Oxidation|18|Oxidation|21|Oxidation,"File: ""J:\082018-os-Sc-Wa\sc8-D.raw""	SpectrumID: ""11594""	scans: ""19214"""
GEPGPPGPAGAAGPAGNPGADGQPGAK,3|Oxidation|6|Oxidation|18|Oxidation|23|Deamidated,"File: ""J:\082018-os-Sc-Wa\sc8-D.raw""	SpectrumID: ""8403""	scans: ""15739"""
GPQGFQGPPGEPGEPGASGPMGPR,3|Deamidated|6|Deamidated|9|Oxidation|12|Oxidation|15|Oxidation|21|Oxidation,"File: ""J:\082018-os-Sc-Wa\sc8-D.raw""	SpectrumID: ""11889""	scans: ""19534"""
GNDGATGAAGPPGPTGPAGPPGFPGAVG,2|Deamidated|12|Oxidation|21|Oxidation,"File: ""J:\082018-os-Sc-Wa\sc8-D.raw""	SpectrumID: ""24683""	scans: ""33619"""
LQGPPGPPGSPGEQGPSGASGPAGPR,2|Deamidated|8|Oxidation|11|Oxidation|14|Deamidated,"File: ""J:\082018-os-Sc-Wa\sc8-D.raw""	SpectrumID: ""11685""	scans: ""19311"""
GEPGPPGPAGAAGPAGNPGADGQPGAKG,3|Oxidation|6|Oxidation|17|Deamidated|18|Oxidation|23|Deamidated,"File: ""J:\082018-os-Sc-Wa\sc8-D.raw""	SpectrumID: ""9054""	scans: ""16465"""
GPPGPPGKNGDDGEAGKPGRPGER,3|Oxidation|6|Oxidation|9|Deamidated|18|Oxidation|21|Oxidation,"File: ""J:\082018-os-Sc-Wa\sc8-D.raw""	SpectrumID: ""1712""	scans: ""8018"""
GLQGPPGPPGSPGEQGPSGASGPAGPR,3|Deamidated|9|Oxidation|12|Oxidation|15|Deamidated,"File: ""J:\082018-os-Sc-Wa\sc8-D.raw""	SpectrumID: ""12361""	scans: ""20055"""
DRGEPGPPGPAGFAGPPGADGQPGAK,5|Oxidation|8|Oxidation|17|Oxidation|22|Deamidated,"File: ""J:\082018-os-Sc-Wa\sc8-D.raw""	SpectrumID: ""11843""	scans: ""19485"""
GDRGEPGPPGPAGFAGPPGADGQPGAK,6|Oxidation|9|Oxidation|18|Oxidation|23|Deamidated,"File: ""J:\082018-os-Sc-Wa\sc8-D.raw""	SpectrumID: ""10822""	scans: ""18389"""
~GDRGETGPAGPPGAPGAPGAPGPVGPAGK,,"File: ""J:\082018-os-Sc-Wa\sc8-D.raw""	SpectrumID: ""11532""	scans: ""19148"""
GPPGEAGKPGEQGVPGDLGAPGPSGAR,3|Oxidation|9|Oxidation|12|Deamidated|15|Oxidation|21|Oxidation,"File: ""J:\082018-os-Sc-Wa\sc8-D.raw""	SpectrumID: ""8088""	scans: ""15393"""
GDAGPAGPKGEPGSPGENGAPGQMGPR,12|Oxidation|15|Oxidation|18|Deamidated|21|Oxidation|23|Deamidated|24|Oxidation,"File: ""J:\082018-os-Sc-Wa\sc8-D.raw""	SpectrumID: ""4372""	scans: ""11187"""
GNDGATGAAGPPGPTGPAGPPGFPGAVGAK,2|Deamidated|21|Oxidation,"File: ""J:\082018-os-Sc-Wa\sc8-D.raw""	SpectrumID: ""19345""	scans: ""27578"""
DGEAGAQGPPGPAGPAGERGEQGPAGSPG,22|Deamidated|28|Oxidation,"File: ""J:\082018-os-Sc-Wa\sc8-D.raw""	SpectrumID: ""11172""	scans: ""18762"""
GAPGPQGFQGPPGEPGEPGASGPMGPR,3|Oxidation|6|Deamidated|9|Deamidated|12|Oxidation|15|Oxidation|18|Oxidation|24|Oxidation,"File: ""J:\082018-os-Sc-Wa\sc8-D.raw""	SpectrumID: ""12637""	scans: ""20355"""
GSEGPQGVRGEPGPPGPAGAAGPAGNPGAD,6|Deamidated|12|Oxidation|15|Oxidation|26|Deamidated|27|Oxidation,"File: ""J:\082018-os-Sc-Wa\sc8-D.raw""	SpectrumID: ""10969""	scans: ""18546"""
GFSGLQGPPGPPGSPGEQGPSGASGPAGPR,12|Oxidation|15|Oxidation|18|Deamidated,"File: ""J:\082018-os-Sc-Wa\sc8-D.raw""	SpectrumID: ""16330""	scans: ""24323"""
GAPGDRGEPGPPGPAGFAGPPGADGQPGAK,3|Oxidation|9|Oxidation|12|Oxidation|21|Oxidation,"File: ""J:\082018-os-Sc-Wa\sc8-D.raw""	SpectrumID: ""10278""	scans: ""17809"""
SEGPQGVRGEPGPPGPAGAAGPAGNPGADGQPGAK,5|Deamidated|14|Oxidation|16|Oxidation|25|Deamidated|26|Oxidation|31|Deamidated,"File: ""J:\082018-os-Sc-Wa\sc8-D.raw""	SpectrumID: ""9370""	scans: ""16809"""
GSEGPQGVRGEPGPPGPAGAAGPAGNPGADGQPGAK,12|Oxidation|15|Oxidation|27|Oxidation|32|Deamidated,"File: ""J:\082018-os-Sc-Wa\sc8-D.raw""	SpectrumID: ""8538""	scans: ""15883"""
GNDGATGAAGPPGPTGPAGPPGFPGAVGAKGEAGPQGAR,2|Deamidated|12|Oxidation|20|Oxidation|21|Oxidation|24|Oxidation|36|Deamidated,"File: ""J:\082018-os-Sc-Wa\sc8-D.raw""	SpectrumID: ""20304""	scans: ""28640"""
GAPGDRGEPGPPGPAGFAGPPGADGQPGAKGEPGDAGAK,3|Oxidation|9|Oxidation|12|Oxidation|20|Oxidation|26|Deamidated|27|Oxidation|33|Oxidation,"File: ""J:\082018-os-Sc-Wa\sc8-D.raw""	SpectrumID: ""8514""	scans: ""15857"""
GRPGAPGPAGARGNDGATGAAGPPGPTGPAGPPGFPGAVGAK,3|Oxidation|8|Oxidation|14|Deamidated|24|Oxidation|33|Oxidation|36|Oxidation,"File: ""J:\082018-os-Sc-Wa\sc8-D.raw""	SpectrumID: ""11239""	scans: ""18834"""
QGPSGASGER,,"File: ""J:\082018-os-Sc-Wa\sc8-D.raw""	SpectrumID: ""116""	scans: ""3785"""
GPPGPMGPPGLA,3|Oxidation|6|Oxidation,"File: ""J:\082018-os-Sc-Wa\sc8-D.raw""	SpectrumID: ""15732""	scans: ""23679"""
GADGSPGKDGVR,6|Oxidation,"File: ""J:\082018-os-Sc-Wa\sc8-D.raw""	SpectrumID: ""842""	scans: ""6101"""
EGSPGAEGSPGR,4|Oxidation|10|Oxidation,"File: ""J:\082018-os-Sc-Wa\sc8-D.raw""	SpectrumID: ""119""	scans: ""3804"""
GVPGPPGAVGPAGK,3|Oxidation,"File: ""J:\082018-os-Sc-Wa\sc8-D.raw""	SpectrumID: ""9125""	scans: ""16541"""
SGPQGPSGPPGPK,4|Deamidated|10|Oxidation,"File: ""J:\082018-os-Sc-Wa\sc8-D.raw""	SpectrumID: ""4018""	scans: ""10786"""
GPSGPQGPSGPPGPK,12|Oxidation,"File: ""J:\082018-os-Sc-Wa\sc8-D.raw""	SpectrumID: ""4762""	scans: ""11666"""
GEPGAPGNKGDTGAK,3|Oxidation|6|Oxidation|8|Deamidated,"File: ""J:\082018-os-Sc-Wa\sc8-D.raw""	SpectrumID: ""798""	scans: ""6045"""
GAPGTPGPQGIAGQR,3|Oxidation|6|Oxidation|9|Deamidated|14|Deamidated,"File: ""J:\082018-os-Sc-Wa\sc8-D.raw""	SpectrumID: ""7843""	scans: ""15129"""
GPPGPMGPPGLAGPPGE,3|Oxidation|6|Oxidation|15|Oxidation,"File: ""J:\082018-os-Sc-Wa\sc8-D.raw""	SpectrumID: ""17365""	scans: ""25431"""
GPAGAPGTPGPQGIAGQR,6|Oxidation|12|Deamidated|17|Deamidated,"File: ""J:\082018-os-Sc-Wa\sc8-D.raw""	SpectrumID: ""10563""	scans: ""18113"""
GNSGEPGAPGNKGDTGAK,6|Oxidation|9|Oxidation|11|Deamidated,"File: ""J:\082018-os-Sc-Wa\sc8-D.raw""	SpectrumID: ""1065""	scans: ""6451"""
AGPPGAPGAPGAPGPVGPAGK,3|Oxidation|4|Oxidation|7|Oxidation|10|Oxidation,"File: ""J:\082018-os-Sc-Wa\sc8-D.raw""	SpectrumID: ""8710""	scans: ""16090"""
GPPGPMGPPGLAGPPGESGR,6|Oxidation,"File: ""J:\082018-os-Sc-Wa\sc8-D.raw""	SpectrumID: ""14239""	scans: ""22075"""
GSPGADGPAGAPGTPGPQGIAGQR,12|Oxidation|23|Deamidated,"File: ""J:\082018-os-Sc-Wa\sc8-D.raw""	SpectrumID: ""11746""	scans: ""19379"""
GPSGPQGPSGPPGPKGNSGEPGAPGNKGDTGAK,6|Deamidated|12|Oxidation|14|Oxidation|17|Deamidated|21|Oxidation|24|Oxidation|26|Deamidated,"File: ""J:\082018-os-Sc-Wa\sc8-D.raw""	SpectrumID: ""3675""	scans: ""10398"""
PIGPAGAR,,"File: ""J:\082018-os-Sc-Wa\sc8-D.raw""	SpectrumID: ""4206""	scans: ""11005"""
GDAGPPGPAGPAGPPGPIGNVGAPGPK,6|Oxidation|20|Deamidated|24|Oxidation,"File: ""J:\082018-os-Sc-Wa\sc8-D.raw""	SpectrumID: ""17084""	scans: ""25131"""
Taxonomic match: Lemur catta Average Score= [0.4112569]
Containing these species:Lemur catta
XP_045420520.1 collagen alpha-2(I) chain [Lemur catta]
PIGPAGAR,,"File: ""J:\082018-os-Sc-Wa\sc8-D.raw""	SpectrumID: ""4206""	scans: ""11005"""
PVGAVGPR,,"File: ""J:\082018-os-Sc-Wa\sc8-D.raw""	SpectrumID: ""4615""	scans: ""11468"""
GDQGPVGR,3|Deamidated,"File: ""J:\082018-os-Sc-Wa\sc8-D.raw""	SpectrumID: ""2994""	scans: ""9623"""
GPAGPSGPVG,,"File: ""J:\082018-os-Sc-Wa\sc8-D.raw""	SpectrumID: ""9013""	scans: ""16419"""
VGPVGAVGPR,,"File: ""J:\082018-os-Sc-Wa\sc8-D.raw""	SpectrumID: ""9307""	scans: ""16737"""
GPAGPSGPVGK,,"File: ""J:\082018-os-Sc-Wa\sc8-D.raw""	SpectrumID: ""3854""	scans: ""10594"""
SGPPGFAGEK,4|Oxidation,"File: ""J:\082018-os-Sc-Wa\sc8-D.raw""	SpectrumID: ""6044""	scans: ""13141"""
GPSGPPGPDGN,6|Oxidation|11|Deamidated,"File: ""J:\082018-os-Sc-Wa\sc8-D.raw""	SpectrumID: ""5561""	scans: ""12606"""
AAGPTGPIGSR,,"File: ""J:\082018-os-Sc-Wa\sc8-D.raw""	SpectrumID: ""6468""	scans: ""13624"""
SVGPVGAVGPR,,"File: ""J:\082018-os-Sc-Wa\sc8-D.raw""	SpectrumID: ""10681""	scans: ""18239"""
GEVGPAGPNGF,,"File: ""J:\082018-os-Sc-Wa\sc8-D.raw""	SpectrumID: ""18098""	scans: ""26234"""
PGNIGFPGPK,1|Oxidation|3|Deamidated|7|Oxidation,"File: ""J:\082018-os-Sc-Wa\sc8-D.raw""	SpectrumID: ""12074""	scans: ""19731"""
AGPAGAAGQAGAK,9|Deamidated,"File: ""J:\082018-os-Sc-Wa\sc8-D.raw""	SpectrumID: ""1855""	scans: ""8194"""
TGPPGPPGAAGK,4|Oxidation|7|Oxidation,"File: ""J:\082018-os-Sc-Wa\sc8-D.raw""	SpectrumID: ""2157""	scans: ""8621"""
GSVGPVGAVGPR,,"File: ""J:\082018-os-Sc-Wa\sc8-D.raw""	SpectrumID: ""10191""	scans: ""17716"""
RGPAGPSGPVGK,,"File: ""J:\082018-os-Sc-Wa\sc8-D.raw""	SpectrumID: ""1951""	scans: ""8343"""
GLVGEPGPAGSK,6|Oxidation,"File: ""J:\082018-os-Sc-Wa\sc8-D.raw""	SpectrumID: ""6622""	scans: ""13798"""
GPSGPPGPDGNK,6|Oxidation|11|Deamidated,"File: ""J:\082018-os-Sc-Wa\sc8-D.raw""	SpectrumID: ""1793""	scans: ""8110"""
GPPGAVGSPGVNG,3|Oxidation|9|Oxidation|12|Deamidated,"File: ""J:\082018-os-Sc-Wa\sc8-D.raw""	SpectrumID: ""8282""	scans: ""15604"""
GRPGPIGPAGAR,,"File: ""J:\082018-os-Sc-Wa\sc8-D.raw""	SpectrumID: ""4178""	scans: ""10973"""
SGAAGPTGPIGSR,,"File: ""J:\082018-os-Sc-Wa\sc8-D.raw""	SpectrumID: ""6852""	scans: ""14050"""
GEQGPAGPPGFQ,9|Oxidation|12|Deamidated,"File: ""J:\082018-os-Sc-Wa\sc8-D.raw""	SpectrumID: ""15131""	scans: ""23035"""
GPPGAVGSPGVNGA,3|Oxidation|9|Oxidation|12|Deamidated,"File: ""J:\082018-os-Sc-Wa\sc8-D.raw""	SpectrumID: ""9603""	scans: ""17058"""
~VGNPGPAGPAGPR,4|Oxidation,"File: ""J:\082018-os-Sc-Wa\sc8-D.raw""	SpectrumID: ""3860""	scans: ""10600"""
LPGSPGNVGPAGK,2|Oxidation|5|Oxidation|7|Deamidated,"File: ""J:\082018-os-Sc-Wa\sc8-D.raw""	SpectrumID: ""5824""	scans: ""12895"""
AGEDGHPGKPGR,7|Oxidation,"File: ""J:\082018-os-Sc-Wa\sc8-D.raw""	SpectrumID: ""352""	scans: ""5493"""
GEPGNIGFPGPK,3|Oxidation|5|Deamidated|11|Oxidation,"File: ""J:\082018-os-Sc-Wa\sc8-D.raw""	SpectrumID: ""12183""	scans: ""19866"""
GFPGTPGLPGFK,3|Oxidation|9|Oxidation,"File: ""J:\082018-os-Sc-Wa\sc8-D.raw""	SpectrumID: ""19049""	scans: ""27253"""
GITGPPGPPGAAGK,6|Oxidation|9|Oxidation,"File: ""J:\082018-os-Sc-Wa\sc8-D.raw""	SpectrumID: ""6654""	scans: ""13832"""
GFAGPAGAAGQAGAK,11|Deamidated,"File: ""J:\082018-os-Sc-Wa\sc8-D.raw""	SpectrumID: ""8853""	scans: ""16243"""
GLPGSPGNVGPAGK,3|Oxidation|6|Oxidation|8|Deamidated,"File: ""J:\082018-os-Sc-Wa\sc8-D.raw""	SpectrumID: ""7203""	scans: ""14442"""
~ESGAAGPTGPIGSR,1|Deamidated,"File: ""J:\082018-os-Sc-Wa\sc8-D.raw""	SpectrumID: ""7542""	scans: ""14807"""
~GIPGPAGAVGATGAR,3|Oxidation,"File: ""J:\082018-os-Sc-Wa\sc8-D.raw""	SpectrumID: ""9900""	scans: ""17390"""
GLGPGPMGLMGPR,6|Oxidation|10|Oxidation,"File: ""J:\082018-os-Sc-Wa\sc8-D.raw""	SpectrumID: ""12610""	scans: ""20326"""
GPAGSVGPVGAVGPR,,"File: ""J:\082018-os-Sc-Wa\sc8-D.raw""	SpectrumID: ""11874""	scans: ""19518"""
GFPGTPGLPGFKG,3|Oxidation|6|Oxidation|9|Oxidation,"File: ""J:\082018-os-Sc-Wa\sc8-D.raw""	SpectrumID: ""16928""	scans: ""24965"""
GPPGAVGSPGVNGAP,2|Oxidation|9|Oxidation|12|Deamidated|15|Oxidation,"File: ""J:\082018-os-Sc-Wa\sc8-D.raw""	SpectrumID: ""9520""	scans: ""16969"""
GEVGPAGPNGFAGPA,9|Deamidated,"File: ""J:\082018-os-Sc-Wa\sc8-D.raw""	SpectrumID: ""21122""	scans: ""29520"""
~GESGAAGPTGPIGSR,2|Deamidated,"File: ""J:\082018-os-Sc-Wa\sc8-D.raw""	SpectrumID: ""7505""	scans: ""14768"""
ETGASGPPGFAGEK,8|Oxidation,"File: ""J:\082018-os-Sc-Wa\sc8-D.raw""	SpectrumID: ""7862""	scans: ""15149"""
GEQGPAGPPGFQGL,9|Oxidation|12|Deamidated,"File: ""J:\082018-os-Sc-Wa\sc8-D.raw""	SpectrumID: ""23127""	scans: ""31765"""
GPPGAVGSPGVNGAPG,2|Oxidation|9|Oxidation|12|Deamidated|15|Oxidation,"File: ""J:\082018-os-Sc-Wa\sc8-D.raw""	SpectrumID: ""8900""	scans: ""16293"""
TGETGASGPPGFAGE,10|Oxidation,"File: ""J:\082018-os-Sc-Wa\sc8-D.raw""	SpectrumID: ""14452""	scans: ""22302"""
VGSPGVNGAPGEAGR,4|Oxidation|7|Deamidated|10|Oxidation,"File: ""J:\082018-os-Sc-Wa\sc8-D.raw""	SpectrumID: ""4071""	scans: ""10848"""
GEPGSAGPQGPPGPSG,3|Oxidation|9|Deamidated,"File: ""J:\082018-os-Sc-Wa\sc8-D.raw""	SpectrumID: ""9411""	scans: ""16853"""
GETGASGPPGFAGEK,8|Oxidation,"File: ""J:\082018-os-Sc-Wa\sc8-D.raw""	SpectrumID: ""7888""	scans: ""15180"""
PGPAGSVGPVGAVGPR,1|Oxidation,"File: ""J:\082018-os-Sc-Wa\sc8-D.raw""	SpectrumID: ""12555""	scans: ""20268"""
GEVGPAGPNGFAGPAGA,9|Deamidated,"File: ""J:\082018-os-Sc-Wa\sc8-D.raw""	SpectrumID: ""21404""	scans: ""29821"""
~PGESGAAGPTGPIGSR,1|Oxidation|3|Deamidated,"File: ""J:\082018-os-Sc-Wa\sc8-D.raw""	SpectrumID: ""7876""	scans: ""15165"""
GEPGEPGQTGPAGSR,3|Oxidation|6|Oxidation|8|Deamidated,"File: ""J:\082018-os-Sc-Wa\sc8-D.raw""	SpectrumID: ""1957""	scans: ""8350"""
GPAGITGPPGPPGAAGK,9|Oxidation|12|Oxidation,"File: ""J:\082018-os-Sc-Wa\sc8-D.raw""	SpectrumID: ""9070""	scans: ""16482"""
PNGFAGPAGAAGQAGAK,13|Deamidated,"File: ""J:\082018-os-Sc-Wa\sc8-D.raw""	SpectrumID: ""19536""	scans: ""27791"""
GPSGPPGPDGNKGEPG,6|Oxidation|11|Deamidated|15|Oxidation,"File: ""J:\082018-os-Sc-Wa\sc8-D.raw""	SpectrumID: ""3118""	scans: ""9761"""
IGSAGPPGFPGAPGPK,7|Oxidation|10|Oxidation|15|Oxidation,"File: ""J:\082018-os-Sc-Wa\sc8-D.raw""	SpectrumID: ""11375""	scans: ""18981"""
TGETGASGPPGFAGEK,,"File: ""J:\082018-os-Sc-Wa\sc8-D.raw""	SpectrumID: ""9866""	scans: ""17354"""
SAGPQGPPGPSGEEGK,5|Deamidated|8|Oxidation,"File: ""J:\082018-os-Sc-Wa\sc8-D.raw""	SpectrumID: ""4284""	scans: ""11093"""
GAVGSPGVNGAPGEAGR,6|Oxidation|12|Oxidation,"File: ""J:\082018-os-Sc-Wa\sc8-D.raw""	SpectrumID: ""4518""	scans: ""11354"""
GEVGPAGPNGFAGPAGAA,9|Deamidated,"File: ""J:\082018-os-Sc-Wa\sc8-D.raw""	SpectrumID: ""21540""	scans: ""29973"""
~PPGESGAAGPTGPIGSR,2|Oxidation|4|Deamidated,"File: ""J:\082018-os-Sc-Wa\sc8-D.raw""	SpectrumID: ""8455""	scans: ""15794"""
TGETGASGPPGFAGEKG,10|Oxidation,"File: ""J:\082018-os-Sc-Wa\sc8-D.raw""	SpectrumID: ""8377""	scans: ""15710"""
PGPAGITGPPGPPGAAGK,1|Oxidation|10|Oxidation|13|Oxidation,"File: ""J:\082018-os-Sc-Wa\sc8-D.raw""	SpectrumID: ""9836""	scans: ""17321"""
GEVGPAGPNGFAGPAGAAG,9|Deamidated,"File: ""J:\082018-os-Sc-Wa\sc8-D.raw""	SpectrumID: ""20911""	scans: ""29295"""
GAAGLPGVAGAPGLPGPR,6|Oxidation|12|Oxidation|17|Oxidation,"File: ""J:\082018-os-Sc-Wa\sc8-D.raw""	SpectrumID: ""15427""	scans: ""23351"""
GEPGPAGSVGPVGAVGPR,5|Oxidation,"File: ""J:\082018-os-Sc-Wa\sc8-D.raw""	SpectrumID: ""13215""	scans: ""20972"""
~GPPGESGAAGPTGPIGSR,3|Oxidation|5|Deamidated,"File: ""J:\082018-os-Sc-Wa\sc8-D.raw""	SpectrumID: ""8365""	scans: ""15697"""
GPIGSAGPPGFPGAPGPK,2|Oxidation|9|Oxidation|17|Oxidation,"File: ""J:\082018-os-Sc-Wa\sc8-D.raw""	SpectrumID: ""26136""	scans: ""35369"""
~GELGPVGNPGPAGPAGPR,8|Deamidated,"File: ""J:\082018-os-Sc-Wa\sc8-D.raw""	SpectrumID: ""13429""	scans: ""21211"""
GEPGSAGPQGPPGPSGEE,3|Oxidation,"File: ""J:\082018-os-Sc-Wa\sc8-D.raw""	SpectrumID: ""9994""	scans: ""17496"""
~GPPGESGAAGPTGPIGSRG,3|Oxidation|5|Deamidated,"File: ""J:\082018-os-Sc-Wa\sc8-D.raw""	SpectrumID: ""8418""	scans: ""15755"""
PPGPAGITGPPGPPGAAGK,2|Oxidation|11|Oxidation|14|Oxidation,"File: ""J:\082018-os-Sc-Wa\sc8-D.raw""	SpectrumID: ""10473""	scans: ""18017"""
GEPGSAGPQGPPGPSGEEG,3|Oxidation,"File: ""J:\082018-os-Sc-Wa\sc8-D.raw""	SpectrumID: ""10070""	scans: ""17582"""
~GERGPPGESGAAGPTGPIG,6|Oxidation|8|Deamidated,"File: ""J:\082018-os-Sc-Wa\sc8-D.raw""	SpectrumID: ""9790""	scans: ""17266"""
GEVGPAGPNGFAGPAGAAGQ,9|Deamidated|20|Deamidated,"File: ""J:\082018-os-Sc-Wa\sc8-D.raw""	SpectrumID: ""21571""	scans: ""30006"""
GPPGPAGITGPPGPPGAAGK,3|Oxidation|12|Oxidation|15|Oxidation,"File: ""J:\082018-os-Sc-Wa\sc8-D.raw""	SpectrumID: ""10711""	scans: ""18271"""
RGEPGPAGSVGPVGAVGPR,4|Oxidation,"File: ""J:\082018-os-Sc-Wa\sc8-D.raw""	SpectrumID: ""9882""	scans: ""17371"""
GPPGAVGSPGVNGAPGEAGR,3|Oxidation|12|Deamidated|15|Oxidation,"File: ""J:\082018-os-Sc-Wa\sc8-D.raw""	SpectrumID: ""8596""	scans: ""15950"""
~RGPPGESGAAGPTGPIGSR,4|Oxidation|6|Deamidated,"File: ""J:\082018-os-Sc-Wa\sc8-D.raw""	SpectrumID: ""6222""	scans: ""13356"""
GEVGPAGPNGFAGPAGAAGQA,9|Deamidated|20|Deamidated,"File: ""J:\082018-os-Sc-Wa\sc8-D.raw""	SpectrumID: ""21765""	scans: ""30218"""
EPGSAGPQGPPGPSGEEGK,2|Oxidation|8|Deamidated|11|Oxidation,"File: ""J:\082018-os-Sc-Wa\sc8-D.raw""	SpectrumID: ""5178""	scans: ""12150"""
TGPPGPAGITGPPGPPGAAGK,4|Oxidation|13|Oxidation|16|Oxidation,"File: ""J:\082018-os-Sc-Wa\sc8-D.raw""	SpectrumID: ""11236""	scans: ""18831"""
GEPGSAGPQGPPGPSGEEGK,3|Oxidation,"File: ""J:\082018-os-Sc-Wa\sc8-D.raw""	SpectrumID: ""5950""	scans: ""13030"""
GEVGPAGPNGFAGPAGAAGQAG,9|Deamidated|20|Deamidated,"File: ""J:\082018-os-Sc-Wa\sc8-D.raw""	SpectrumID: ""21436""	scans: ""29859"""
~GPPGESGAAGPTGPIGSRGPS,3|Oxidation|5|Deamidated,"File: ""J:\082018-os-Sc-Wa\sc8-D.raw""	SpectrumID: ""9703""	scans: ""17167"""
VGPAGPNGFAGPAGAAGQAGAK,18|Deamidated,"File: ""J:\082018-os-Sc-Wa\sc8-D.raw""	SpectrumID: ""13795""	scans: ""21601"""
GPAGPIGSAGPPGFPGAPGPK,2|Oxidation|5|Oxidation|12|Oxidation|15|Oxidation|20|Oxidation,"File: ""J:\082018-os-Sc-Wa\sc8-D.raw""	SpectrumID: ""29339""	scans: ""39662"""
GPPGAVGSPGVNGAPGEAGRD,3|Oxidation|9|Oxidation|12|Deamidated|15|Oxidation,"File: ""J:\082018-os-Sc-Wa\sc8-D.raw""	SpectrumID: ""7471""	scans: ""14732"""
GEVGPAGPNGFAGPAGAAGQAGA,9|Deamidated,"File: ""J:\082018-os-Sc-Wa\sc8-D.raw""	SpectrumID: ""20578""	scans: ""28939"""
~ERGPPGESGAAGPTGPIGSR,4|Oxidation|5|Oxidation|7|Deamidated,"File: ""J:\082018-os-Sc-Wa\sc8-D.raw""	SpectrumID: ""6471""	scans: ""13627"""
VGPAGPIGSAGPPGFPGAPGPK,13|Oxidation|21|Oxidation,"File: ""J:\082018-os-Sc-Wa\sc8-D.raw""	SpectrumID: ""18344""	scans: ""26499"""
GPPGAVGSPGVNGAPGEAGRDG,3|Oxidation|9|Oxidation|12|Deamidated|15|Oxidation,"File: ""J:\082018-os-Sc-Wa\sc8-D.raw""	SpectrumID: ""7531""	scans: ""14796"""
TGPPGPAGITGPPGPPGAAGKE,4|Oxidation|13|Oxidation|16|Oxidation,"File: ""J:\082018-os-Sc-Wa\sc8-D.raw""	SpectrumID: ""11629""	scans: ""19252"""
GPSGPPGPDGNKGEPGVVGAPG,6|Oxidation|11|Deamidated|15|Oxidation|21|Oxidation,"File: ""J:\082018-os-Sc-Wa\sc8-D.raw""	SpectrumID: ""8695""	scans: ""16074"""
EVGPAGPNGFAGPAGAAGQAGAK,,"File: ""J:\082018-os-Sc-Wa\sc8-D.raw""	SpectrumID: ""22525""	scans: ""31115"""
KGEPGSAGPQGPPGPSGEEGK,4|Oxidation|10|Deamidated|13|Oxidation,"File: ""J:\082018-os-Sc-Wa\sc8-D.raw""	SpectrumID: ""2874""	scans: ""9494"""
GEPGSAGPQGPPGPSGEEGKR,3|Oxidation|9|Deamidated,"File: ""J:\082018-os-Sc-Wa\sc8-D.raw""	SpectrumID: ""4382""	scans: ""11197"""
TGPPGPAGITGPPGPPGAAGKEG,4|Oxidation|13|Oxidation|16|Oxidation,"File: ""J:\082018-os-Sc-Wa\sc8-D.raw""	SpectrumID: ""11934""	scans: ""19582"""
GEVGPAGPNGFAGPAGAAGQAGAK,,"File: ""J:\082018-os-Sc-Wa\sc8-D.raw""	SpectrumID: ""14090""	scans: ""21916"""
GPPGAVGSPGVNGAPGEAGRDGN,3|Oxidation|9|Oxidation|12|Deamidated|15|Oxidation,"File: ""J:\082018-os-Sc-Wa\sc8-D.raw""	SpectrumID: ""7266""	scans: ""14509"""
HGNRGEPGPAGSVGPVGAVGPR,3|Deamidated|7|Oxidation,"File: ""J:\082018-os-Sc-Wa\sc8-D.raw""	SpectrumID: ""8890""	scans: ""16282"""
GPSGPPGPDGNKGEPGVVGAPGT,6|Oxidation|11|Deamidated|15|Oxidation|21|Oxidation,"File: ""J:\082018-os-Sc-Wa\sc8-D.raw""	SpectrumID: ""9680""	scans: ""17140"""
GEVGPAGPNGFAGPAGAAGQAGAKG,9|Deamidated|20|Deamidated,"File: ""J:\082018-os-Sc-Wa\sc8-D.raw""	SpectrumID: ""15730""	scans: ""23677"""
GPVGPAGPIGSAGPPGFPGAPGPK,15|Oxidation|18|Oxidation|23|Oxidation,"File: ""J:\082018-os-Sc-Wa\sc8-D.raw""	SpectrumID: ""18039""	scans: ""26171"""
GPSGPPGPDGNKGEPGVVGAPGTA,6|Oxidation|11|Deamidated|15|Oxidation|21|Oxidation,"File: ""J:\082018-os-Sc-Wa\sc8-D.raw""	SpectrumID: ""10199""	scans: ""17725"""
~GPPGESGAAGPTGPIGSRGPSGPPG,3|Oxidation|5|Deamidated|24|Oxidation,"File: ""J:\082018-os-Sc-Wa\sc8-D.raw""	SpectrumID: ""10436""	scans: ""17977"""
GPSGPPGPDGNKGEPGVVGAPGTAG,6|Oxidation|11|Deamidated|15|Oxidation|21|Oxidation,"File: ""J:\082018-os-Sc-Wa\sc8-D.raw""	SpectrumID: ""9508""	scans: ""16957"""
VGPVGPAGPIGSAGPPGFPGAPGPK,16|Oxidation|19|Oxidation|24|Oxidation,"File: ""J:\082018-os-Sc-Wa\sc8-D.raw""	SpectrumID: ""19493""	scans: ""27745"""
GPPGAVGSPGVNGAPGEAGRDGNPG,3|Oxidation|9|Oxidation|12|Deamidated|15|Oxidation|23|Deamidated,"File: ""J:\082018-os-Sc-Wa\sc8-D.raw""	SpectrumID: ""8623""	scans: ""15986"""
DQGPVGRTGETGASGPPGFAGEK,4|Oxidation|17|Oxidation,"File: ""J:\082018-os-Sc-Wa\sc8-D.raw""	SpectrumID: ""9319""	scans: ""16752"""
ERGEVGPAGPNGFAGPAGAAGQAGAK,11|Deamidated|22|Deamidated,"File: ""J:\082018-os-Sc-Wa\sc8-D.raw""	SpectrumID: ""12680""	scans: ""20401"""
GSVGPVGPAGPIGSAGPPGFPGAPGPK,18|Oxidation|21|Oxidation|24|Oxidation,"File: ""J:\082018-os-Sc-Wa\sc8-D.raw""	SpectrumID: ""19755""	scans: ""28024"""
GEVGPAGPNGFAGPAGAAGQAGAKGER,9|Deamidated|20|Deamidated,"File: ""J:\082018-os-Sc-Wa\sc8-D.raw""	SpectrumID: ""12694""	scans: ""20416"""
GERGEVGPAGPNGFAGPAGAAGQAGAK,12|Deamidated|23|Deamidated,"File: ""J:\082018-os-Sc-Wa\sc8-D.raw""	SpectrumID: ""12355""	scans: ""20049"""
GSDGSVGPVGPAGPIGSAGPPGFPGAPGPK,21|Oxidation|27|Oxidation,"File: ""J:\082018-os-Sc-Wa\sc8-D.raw""	SpectrumID: ""22886""	scans: ""31503"""
DGNPGNDGPPGR,3|Deamidated|4|Oxidation|6|Deamidated|10|Oxidation,"File: ""J:\082018-os-Sc-Wa\sc8-D.raw""	SpectrumID: ""1757""	scans: ""8069"""
TGETGASGPPGFAGEKGP,10|Oxidation,"File: ""J:\082018-os-Sc-Wa\sc8-D.raw""	SpectrumID: ""10625""	scans: ""18179"""
GAPGPDGNNGAQGPPGPQGVQGGK,3|Oxidation|15|Oxidation|18|Deamidated|21|Deamidated,"File: ""J:\082018-os-Sc-Wa\sc8-D.raw""	SpectrumID: ""7825""	scans: ""15110"""
EGPVGLPGIDGR,7|Oxidation,"File: ""J:\082018-os-Sc-Wa\sc8-D.raw""	SpectrumID: ""16943""	scans: ""24981"""
GPAGEPGEPGQTGPAGSR,6|Oxidation|11|Deamidated,"File: ""J:\082018-os-Sc-Wa\sc8-D.raw""	SpectrumID: ""4293""	scans: ""11102"""
GLPGVAGSVGEPGPLGISGPPGAR,3|Oxidation|12|Oxidation,"File: ""J:\082018-os-Sc-Wa\sc8-D.raw""	SpectrumID: ""21494""	scans: ""29924"""
EPGPAGSKGEGGNKGEPGSAGPQGPPGPSGEEGK,4|Oxidation|17|Oxidation|26|Oxidation,"File: ""J:\082018-os-Sc-Wa\sc8-D.raw""	SpectrumID: ""4844""	scans: ""11759"""
GEPGSPGENGTPGQTGAR,3|Oxidation|9|Deamidated|12|Oxidation|14|Deamidated,"File: ""J:\082018-os-Sc-Wa\sc8-D.raw""	SpectrumID: ""2953""	scans: ""9579"""
XP_045415289.1 collagen alpha-1(III) chain [Lemur catta]
~GPAGPPGPPGAI,3|Oxidation|9|Oxidation,"File: ""J:\082018-os-Sc-Wa\sc8-D.raw""	SpectrumID: ""13913""	scans: ""21727"""
~GADGAPGKDGPR,,"File: ""J:\082018-os-Sc-Wa\sc8-D.raw""	SpectrumID: ""1716""	scans: ""8023"""
XP_045411036.1 collagen alpha-1(II) chain isoform X1 [Lemur catta]
GLTGPIGPPGP,8|Oxidation,"File: ""J:\082018-os-Sc-Wa\sc8-D.raw""	SpectrumID: ""20037""	scans: ""28353"""
GLTGPIGPPGPA,9|Oxidation,"File: ""J:\082018-os-Sc-Wa\sc8-D.raw""	SpectrumID: ""19283""	scans: ""27508"""
PGLPGPSGEPGK,1|Oxidation|4|Oxidation|10|Oxidation,"File: ""J:\082018-os-Sc-Wa\sc8-D.raw""	SpectrumID: ""13369""	scans: ""21147"""
FAGPPGADGQPGAK,5|Oxidation|10|Deamidated,"File: ""J:\082018-os-Sc-Wa\sc8-D.raw""	SpectrumID: ""7962""	scans: ""15259"""
GFPGLPGPSGEPGK,6|Oxidation,"File: ""J:\082018-os-Sc-Wa\sc8-D.raw""	SpectrumID: ""15869""	scans: ""23832"""
GPPGPAGFAGPPGADGQPGAK,3|Oxidation|12|Oxidation|17|Deamidated,"File: ""J:\082018-os-Sc-Wa\sc8-D.raw""	SpectrumID: ""12568""	scans: ""20282"""
GAQGPPGATGFPGAAGR,6|Oxidation|12|Oxidation,"File: ""J:\082018-os-Sc-Wa\sc8-D.raw""	SpectrumID: ""9362""	scans: ""16801"""
DGETGAAGPPGPAGPAGER,10|Oxidation,"File: ""J:\082018-os-Sc-Wa\sc8-D.raw""	SpectrumID: ""8000""	scans: ""15299"""
GEPGPAGPQGAPGPAGEEGK,3|Oxidation|12|Oxidation,"File: ""J:\082018-os-Sc-Wa\sc8-D.raw""	SpectrumID: ""5804""	scans: ""12873"""
VGPPGSNGNPGPPGPPGPSGK,4|Oxidation|7|Deamidated|9|Deamidated|10|Oxidation|13|Oxidation|16|Oxidation,"File: ""J:\082018-os-Sc-Wa\sc8-D.raw""	SpectrumID: ""6865""	scans: ""14064"""
~GPPGPPGPSGK,3|Oxidation|9|Oxidation,"File: ""J:\082018-os-Sc-Wa\sc8-D.raw""	SpectrumID: ""10505""	scans: ""18051"""
XP_045382166.1 collagen alpha-1(I) chain isoform X1 [Lemur catta]
GAAGLPGPK,6|Oxidation,"File: ""J:\082018-os-Sc-Wa\sc8-D.raw""	SpectrumID: ""4931""	scans: ""11872"""
VGPPGPSGN,4|Oxidation|9|Deamidated,"File: ""J:\082018-os-Sc-Wa\sc8-D.raw""	SpectrumID: ""6384""	scans: ""13530"""
GPAGPQGPR,,"File: ""J:\082018-os-Sc-Wa\sc8-D.raw""	SpectrumID: ""1730""	scans: ""8040"""
GFSGLDGAK,,"File: ""J:\082018-os-Sc-Wa\sc8-D.raw""	SpectrumID: ""10731""	scans: ""18292"""
VGPPGPSGNA,4|Oxidation|9|Deamidated,"File: ""J:\082018-os-Sc-Wa\sc8-D.raw""	SpectrumID: ""7568""	scans: ""14835"""
PGADGVAGPK,1|Oxidation,"File: ""J:\082018-os-Sc-Wa\sc8-D.raw""	SpectrumID: ""10428""	scans: ""17969"""
GSAGPPGATGF,6|Oxidation,"File: ""J:\082018-os-Sc-Wa\sc8-D.raw""	SpectrumID: ""13567""	scans: ""21358"""
GVVGLPGQRG,6|Oxidation|8|Deamidated,"File: ""J:\082018-os-Sc-Wa\sc8-D.raw""	SpectrumID: ""9446""	scans: ""16891"""
GLTGPIGPPGP,8|Oxidation,"File: ""J:\082018-os-Sc-Wa\sc8-D.raw""	SpectrumID: ""20037""	scans: ""28353"""
AGVMGFPGPK,4|Oxidation|7|Oxidation,"File: ""J:\082018-os-Sc-Wa\sc8-D.raw""	SpectrumID: ""9326""	scans: ""16759"""
GPSGASGPAGPR,,"File: ""J:\082018-os-Sc-Wa\sc8-D.raw""	SpectrumID: ""2122""	scans: ""8568"""
GEPGPPGPAGF,3|Oxidation|6|Oxidation,"File: ""J:\082018-os-Sc-Wa\sc8-D.raw""	SpectrumID: ""16419""	scans: ""24422"""
NGAPGQMGPR,1|Deamidated|4|Oxidation|6|Deamidated|7|Oxidation,"File: ""J:\082018-os-Sc-Wa\sc8-D.raw""	SpectrumID: ""1967""	scans: ""8364"""
PIGNVGAPGPK,4|Deamidated|10|Oxidation,"File: ""J:\082018-os-Sc-Wa\sc8-D.raw""	SpectrumID: ""10524""	scans: ""18071"""
IAGAPGFPGAR,5|Oxidation|8|Oxidation,"File: ""J:\082018-os-Sc-Wa\sc8-D.raw""	SpectrumID: ""9745""	scans: ""17216"""
GLTGPIGPPGPA,9|Oxidation,"File: ""J:\082018-os-Sc-Wa\sc8-D.raw""	SpectrumID: ""19283""	scans: ""27508"""
GPIGNVGAPGPK,5|Deamidated,"File: ""J:\082018-os-Sc-Wa\sc8-D.raw""	SpectrumID: ""10477""	scans: ""18021"""
GRPGAPGPAGAR,3|Oxidation|6|Oxidation,"File: ""J:\082018-os-Sc-Wa\sc8-D.raw""	SpectrumID: ""1200""	scans: ""6777"""
EGAPGAEGSPGR,10|Oxidation,"File: ""J:\082018-os-Sc-Wa\sc8-D.raw""	SpectrumID: ""1729""	scans: ""8039"""
GIAGAPGFPGAR,6|Oxidation|9|Oxidation,"File: ""J:\082018-os-Sc-Wa\sc8-D.raw""	SpectrumID: ""10967""	scans: ""18544"""
QAGVMGFPGPK,1|Deamidated|5|Oxidation|8|Oxidation,"File: ""J:\082018-os-Sc-Wa\sc8-D.raw""	SpectrumID: ""10158""	scans: ""17681"""
TGPPGPAGQDGR,4|Oxidation,"File: ""J:\082018-os-Sc-Wa\sc8-D.raw""	SpectrumID: ""1897""	scans: ""8262"""
PGLAGPPGESGR,1|Oxidation|7|Oxidation,"File: ""J:\082018-os-Sc-Wa\sc8-D.raw""	SpectrumID: ""5228""	scans: ""12206"""
GAPGAPGPVGPAGK,,"File: ""J:\082018-os-Sc-Wa\sc8-D.raw""	SpectrumID: ""7447""	scans: ""14706"""
PGLPGPSGEPGK,1|Oxidation|4|Oxidation|10|Oxidation,"File: ""J:\082018-os-Sc-Wa\sc8-D.raw""	SpectrumID: ""13369""	scans: ""21147"""
GLPGTAGLPGMK,3|Oxidation|9|Oxidation|11|Oxidation,"File: ""J:\082018-os-Sc-Wa\sc8-D.raw""	SpectrumID: ""9743""	scans: ""17214"""
GQAGVMGFPGPK,6|Oxidation,"File: ""J:\082018-os-Sc-Wa\sc8-D.raw""	SpectrumID: ""11040""	scans: ""18622"""
NGDDGEAGKPGR,,"File: ""J:\082018-os-Sc-Wa\sc8-D.raw""	SpectrumID: ""836""	scans: ""6094"""
GANGAPGIAGAPGF,3|Deamidated|6|Oxidation|12|Oxidation,"File: ""J:\082018-os-Sc-Wa\sc8-D.raw""	SpectrumID: ""20324""	scans: ""28666"""
GFSGLQGPPGPPG,6|Deamidated|9|Oxidation|12|Oxidation,"File: ""J:\082018-os-Sc-Wa\sc8-D.raw""	SpectrumID: ""18840""	scans: ""27030"""
GLPGTAGLPGMKG,3|Oxidation|9|Oxidation|11|Oxidation,"File: ""J:\082018-os-Sc-Wa\sc8-D.raw""	SpectrumID: ""9699""	scans: ""17163"""
GQAGVMGFPGPKG,6|Oxidation|9|Oxidation,"File: ""J:\082018-os-Sc-Wa\sc8-D.raw""	SpectrumID: ""9351""	scans: ""16789"""
GSEGPQGVRGEPG,12|Oxidation,"File: ""J:\082018-os-Sc-Wa\sc8-D.raw""	SpectrumID: ""2719""	scans: ""9318"""
GLTGSPGSPGPDGK,6|Oxidation,"File: ""J:\082018-os-Sc-Wa\sc8-D.raw""	SpectrumID: ""5268""	scans: ""12254"""
PAGPPGFPGAVGAK,5|Oxidation|8|Oxidation,"File: ""J:\082018-os-Sc-Wa\sc8-D.raw""	SpectrumID: ""11221""	scans: ""18815"""
EQGPSGASGPAGPR,,"File: ""J:\082018-os-Sc-Wa\sc8-D.raw""	SpectrumID: ""3764""	scans: ""10493"""
VPGDLGAPGPSGAR,2|Oxidation|8|Oxidation,"File: ""J:\082018-os-Sc-Wa\sc8-D.raw""	SpectrumID: ""8560""	scans: ""15908"""
FAGPPGADGQPGAK,5|Oxidation|10|Deamidated,"File: ""J:\082018-os-Sc-Wa\sc8-D.raw""	SpectrumID: ""7962""	scans: ""15259"""
GPAGPPGFPGAVGAK,6|Oxidation,"File: ""J:\082018-os-Sc-Wa\sc8-D.raw""	SpectrumID: ""13446""	scans: ""21229"""
GETGPAGRPGEVGP,9|Oxidation,"File: ""J:\082018-os-Sc-Wa\sc8-D.raw""	SpectrumID: ""6166""	scans: ""13296"""
GLPGPPGAPGPQGF,3|Oxidation|6|Oxidation|9|Oxidation,"File: ""J:\082018-os-Sc-Wa\sc8-D.raw""	SpectrumID: ""19193""	scans: ""27412"""
GFPGLPGPSGEPGK,6|Oxidation,"File: ""J:\082018-os-Sc-Wa\sc8-D.raw""	SpectrumID: ""15869""	scans: ""23832"""
AGPPGATGFPGAAGR,4|Oxidation|10|Oxidation,"File: ""J:\082018-os-Sc-Wa\sc8-D.raw""	SpectrumID: ""9099""	scans: ""16513"""
GEQGPSGASGPAGPR,,"File: ""J:\082018-os-Sc-Wa\sc8-D.raw""	SpectrumID: ""3869""	scans: ""10610"""
GSEGPQGVRGEPGP,6|Deamidated|12|Oxidation,"File: ""J:\082018-os-Sc-Wa\sc8-D.raw""	SpectrumID: ""6129""	scans: ""13250"""
GLTGSPGSPGPDGKT,6|Oxidation|9|Oxidation,"File: ""J:\082018-os-Sc-Wa\sc8-D.raw""	SpectrumID: ""4337""	scans: ""11149"""
GEVGPPGPPGPAGEK,6|Oxidation,"File: ""J:\082018-os-Sc-Wa\sc8-D.raw""	SpectrumID: ""7877""	scans: ""15166"""
GAPGAPGAPGPVGPAGK,6|Oxidation|9|Oxidation,"File: ""J:\082018-os-Sc-Wa\sc8-D.raw""	SpectrumID: ""6606""	scans: ""13781"""
LNGLPGPIGPPGPR,2|Deamidated|5|Oxidation|11|Oxidation|13|Oxidation,"File: ""J:\082018-os-Sc-Wa\sc8-D.raw""	SpectrumID: ""15501""	scans: ""23430"""
TGPAGPPGFPGAVGAK,7|Oxidation,"File: ""J:\082018-os-Sc-Wa\sc8-D.raw""	SpectrumID: ""13984""	scans: ""21803"""
SAGPPGATGFPGAAGR,5|Oxidation|11|Oxidation,"File: ""J:\082018-os-Sc-Wa\sc8-D.raw""	SpectrumID: ""9331""	scans: ""16767"""
GEPGPPGPAGAAGPAGN,3|Oxidation|6|Oxidation,"File: ""J:\082018-os-Sc-Wa\sc8-D.raw""	SpectrumID: ""9232""	scans: ""16655"""
GETGPAGRPGEVGPP,9|Oxidation|15|Oxidation,"File: ""J:\082018-os-Sc-Wa\sc8-D.raw""	SpectrumID: ""5738""	scans: ""12800"""
AAGPAGNPGADGQPGAK,7|Deamidated|8|Oxidation|13|Deamidated,"File: ""J:\082018-os-Sc-Wa\sc8-D.raw""	SpectrumID: ""3717""	scans: ""10443"""
DDGEAGKPGRPGER,8|Oxidation,"File: ""J:\082018-os-Sc-Wa\sc8-D.raw""	SpectrumID: ""1518""	scans: ""7690"""
GSAGPPGATGFPGAAGR,6|Oxidation|12|Oxidation,"File: ""J:\082018-os-Sc-Wa\sc8-D.raw""	SpectrumID: ""8999""	scans: ""16404"""
TGDAGPVGPPGPPGPPG,10|Oxidation|13|Oxidation|16|Oxidation,"File: ""J:\082018-os-Sc-Wa\sc8-D.raw""	SpectrumID: ""12153""	scans: ""19829"""
PGEVGPPGPPGPAGEK,1|Oxidation|7|Oxidation,"File: ""J:\082018-os-Sc-Wa\sc8-D.raw""	SpectrumID: ""8027""	scans: ""15328"""
GNDGATGAAGPPGPTGPA,2|Deamidated|12|Oxidation,"File: ""J:\082018-os-Sc-Wa\sc8-D.raw""	SpectrumID: ""11360""	scans: ""18965"""
GAAGPAGNPGADGQPGAK,8|Deamidated|9|Oxidation|14|Deamidated,"File: ""J:\082018-os-Sc-Wa\sc8-D.raw""	SpectrumID: ""4081""	scans: ""10859"""
GSEGPQGVRGEPGPPG,6|Deamidated|12|Oxidation|15|Oxidation,"File: ""J:\082018-os-Sc-Wa\sc8-D.raw""	SpectrumID: ""5459""	scans: ""12484"""
PGAPGAPGAPGPVGPAGK,1|Oxidation|4|Oxidation|7|Oxidation|10|Oxidation,"File: ""J:\082018-os-Sc-Wa\sc8-D.raw""	SpectrumID: ""5865""	scans: ""12938"""
SPGEQGPSGASGPAGPR,2|Oxidation|5|Deamidated,"File: ""J:\082018-os-Sc-Wa\sc8-D.raw""	SpectrumID: ""4891""	scans: ""11820"""
DGLNGLPGPIGPPGPR,7|Oxidation,"File: ""J:\082018-os-Sc-Wa\sc8-D.raw""	SpectrumID: ""21082""	scans: ""29477"""
GETGPAGRPGEVGPPGP,9|Oxidation|15|Oxidation,"File: ""J:\082018-os-Sc-Wa\sc8-D.raw""	SpectrumID: ""7726""	scans: ""15004"""
GPTGPAGPPGFPGAVGAK,9|Oxidation|12|Oxidation,"File: ""J:\082018-os-Sc-Wa\sc8-D.raw""	SpectrumID: ""12973""	scans: ""20714"""
GDRGDAGPKGADGSPGK,8|Oxidation|15|Oxidation,"File: ""J:\082018-os-Sc-Wa\sc8-D.raw""	SpectrumID: ""479""	scans: ""5639"""
GEPGPPGPAGAAGPAGNPG,5|Oxidation|6|Oxidation|17|Deamidated|18|Oxidation,"File: ""J:\082018-os-Sc-Wa\sc8-D.raw""	SpectrumID: ""9734""	scans: ""17202"""
EQGVPGDLGAPGPSGAR,13|Oxidation,"File: ""J:\082018-os-Sc-Wa\sc8-D.raw""	SpectrumID: ""20895""	scans: ""29278"""
GSPGEQGPSGASGPAGPR,3|Oxidation|6|Deamidated,"File: ""J:\082018-os-Sc-Wa\sc8-D.raw""	SpectrumID: ""4920""	scans: ""11859"""
GANGAPGIAGAPGFPGAR,6|Oxidation|12|Oxidation|15|Oxidation,"File: ""J:\082018-os-Sc-Wa\sc8-D.raw""	SpectrumID: ""12363""	scans: ""20058"""
SPGEAGRPGEAGLPGAK,2|Oxidation|8|Oxidation|14|Oxidation,"File: ""J:\082018-os-Sc-Wa\sc8-D.raw""	SpectrumID: ""3080""	scans: ""9719"""
PPGAPGAPGAPGPVGPAGK,2|Oxidation|5|Oxidation|11|Oxidation,"File: ""J:\082018-os-Sc-Wa\sc8-D.raw""	SpectrumID: ""7858""	scans: ""15145"""
GFPGLPGPSGEPGKQGP,3|Oxidation|6|Oxidation|15|Deamidated,"File: ""J:\082018-os-Sc-Wa\sc8-D.raw""	SpectrumID: ""17288""	scans: ""25349"""
GFSGLDGAKGDAGPAGPK,14|Oxidation,"File: ""J:\082018-os-Sc-Wa\sc8-D.raw""	SpectrumID: ""9402""	scans: ""16844"""
NGDDGEAGKPGRPGER,1|Deamidated|13|Oxidation,"File: ""J:\082018-os-Sc-Wa\sc8-D.raw""	SpectrumID: ""1553""	scans: ""7772"""
GEQGVPGDLGAPGPSGAR,3|Deamidated|12|Oxidation,"File: ""J:\082018-os-Sc-Wa\sc8-D.raw""	SpectrumID: ""12083""	scans: ""19741"""
GSPGEAGRPGEAGLPGAK,9|Oxidation|15|Oxidation,"File: ""J:\082018-os-Sc-Wa\sc8-D.raw""	SpectrumID: ""3942""	scans: ""10699"""
GPPGAPGAPGAPGPVGPAGK,3|Oxidation|9|Oxidation,"File: ""J:\082018-os-Sc-Wa\sc8-D.raw""	SpectrumID: ""9684""	scans: ""17147"""
GANGAPGIAGAPGFPGARG,3|Deamidated|6|Oxidation|12|Oxidation|15|Oxidation,"File: ""J:\082018-os-Sc-Wa\sc8-D.raw""	SpectrumID: ""12380""	scans: ""20076"""
RPGEVGPPGPPGPAGEK,2|Oxidation|8|Oxidation|11|Oxidation,"File: ""J:\082018-os-Sc-Wa\sc8-D.raw""	SpectrumID: ""4390""	scans: ""11207"""
TGPPGPAGQDGRPGPPGP,4|Oxidation|9|Deamidated|13|Oxidation|18|Oxidation,"File: ""J:\082018-os-Sc-Wa\sc8-D.raw""	SpectrumID: ""6986""	scans: ""14193"""
GSEGPQGVRGEPGPPGPA,6|Deamidated|12|Oxidation|15|Oxidation,"File: ""J:\082018-os-Sc-Wa\sc8-D.raw""	SpectrumID: ""7696""	scans: ""14972"""
PGPTGPAGPPGFPGAVGAK,1|Oxidation|10|Oxidation|13|Oxidation,"File: ""J:\082018-os-Sc-Wa\sc8-D.raw""	SpectrumID: ""13441""	scans: ""21223"""
PGSPGEQGPSGASGPAGPR,1|Oxidation|4|Oxidation|7|Deamidated,"File: ""J:\082018-os-Sc-Wa\sc8-D.raw""	SpectrumID: ""5128""	scans: ""12096"""
EPGSPGENGAPGQMGPR,2|Oxidation|5|Oxidation|8|Deamidated|11|Oxidation|13|Deamidated|14|Oxidation,"File: ""J:\082018-os-Sc-Wa\sc8-D.raw""	SpectrumID: ""3018""	scans: ""9649"""
GRPGEVGPPGPPGPAGEK,3|Oxidation|9|Oxidation|12|Oxidation,"File: ""J:\082018-os-Sc-Wa\sc8-D.raw""	SpectrumID: ""4365""	scans: ""11179"""
GPPGEPGEPGASGPMGPR,3|Oxidation|6|Oxidation|9|Oxidation|15|Oxidation,"File: ""J:\082018-os-Sc-Wa\sc8-D.raw""	SpectrumID: ""4484""	scans: ""11318"""
GEAGPQGARGSEGPQGVR,6|Deamidated|15|Deamidated,"File: ""J:\082018-os-Sc-Wa\sc8-D.raw""	SpectrumID: ""6719""	scans: ""13905"""
GETGPAGRPGEVGPPGPPG,9|Oxidation|15|Oxidation|18|Oxidation,"File: ""J:\082018-os-Sc-Wa\sc8-D.raw""	SpectrumID: ""6957""	scans: ""14162"""
GPAGAAGPAGNPGADGQPGAK,11|Deamidated|12|Oxidation|17|Deamidated,"File: ""J:\082018-os-Sc-Wa\sc8-D.raw""	SpectrumID: ""5909""	scans: ""12985"""
GEPGSPGENGAPGQMGPR,3|Oxidation|12|Oxidation|14|Deamidated|15|Oxidation,"File: ""J:\082018-os-Sc-Wa\sc8-D.raw""	SpectrumID: ""3712""	scans: ""10438"""
SGPPGAPGAPGAPGPVGPAGK,4|Oxidation|7|Oxidation|10|Oxidation,"File: ""J:\082018-os-Sc-Wa\sc8-D.raw""	SpectrumID: ""8710""	scans: ""16090"""
PGEQGVPGDLGAPGPSGAR,1|Oxidation|15|Oxidation,"File: ""J:\082018-os-Sc-Wa\sc8-D.raw""	SpectrumID: ""11450""	scans: ""19061"""
GEPGPPGPAGAAGPAGNPGAD,3|Oxidation|6|Oxidation|17|Deamidated|18|Oxidation,"File: ""J:\082018-os-Sc-Wa\sc8-D.raw""	SpectrumID: ""11146""	scans: ""18735"""
PPGSPGEQGPSGASGPAGPR,2|Oxidation|5|Oxidation|8|Deamidated,"File: ""J:\082018-os-Sc-Wa\sc8-D.raw""	SpectrumID: ""5681""	scans: ""12737"""
GNDGATGAAGPPGPTGPAGPPG,2|Deamidated|12|Oxidation|21|Oxidation,"File: ""J:\082018-os-Sc-Wa\sc8-D.raw""	SpectrumID: ""12365""	scans: ""20060"""
GEPGSPGENGAPGQMGPRG,3|Oxidation|6|Oxidation|9|Deamidated|12|Oxidation|14|Deamidated|15|Oxidation,"File: ""J:\082018-os-Sc-Wa\sc8-D.raw""	SpectrumID: ""3331""	scans: ""10010"""
GPPGPTGPAGPPGFPGAVGAK,3|Oxidation|12|Oxidation,"File: ""J:\082018-os-Sc-Wa\sc8-D.raw""	SpectrumID: ""15708""	scans: ""23653"""
TGDAGPVGPPGPPGPPGPPGP,10|Oxidation|13|Oxidation|16|Oxidation,"File: ""J:\082018-os-Sc-Wa\sc8-D.raw""	SpectrumID: ""17456""	scans: ""25531"""
TGPPGPAGQDGRPGPPGPPG,4|Oxidation|9|Deamidated|13|Oxidation|16|Oxidation|19|Oxidation,"File: ""J:\082018-os-Sc-Wa\sc8-D.raw""	SpectrumID: ""6286""	scans: ""13424"""
GPPGSPGEQGPSGASGPAGPR,6|Oxidation|9|Deamidated,"File: ""J:\082018-os-Sc-Wa\sc8-D.raw""	SpectrumID: ""6932""	scans: ""14135"""
GPPGPAGFAGPPGADGQPGAK,3|Oxidation|12|Oxidation|17|Deamidated,"File: ""J:\082018-os-Sc-Wa\sc8-D.raw""	SpectrumID: ""12568""	scans: ""20282"""
QGPPGEPGEPGASGPMGPR,4|Oxidation|7|Oxidation|10|Oxidation|16|Oxidation,"File: ""J:\082018-os-Sc-Wa\sc8-D.raw""	SpectrumID: ""9807""	scans: ""17285"""
PGPAGAAGPAGNPGADGQPGAK,1|Oxidation|12|Deamidated|13|Oxidation|18|Deamidated|19|Oxidation,"File: ""J:\082018-os-Sc-Wa\sc8-D.raw""	SpectrumID: ""5544""	scans: ""12587"""
GSEGPQGVRGEPGPPGPAGAA,6|Deamidated|12|Oxidation|15|Oxidation,"File: ""J:\082018-os-Sc-Wa\sc8-D.raw""	SpectrumID: ""8737""	scans: ""16119"""
GETGPAGRPGEVGPPGPPGPA,9|Oxidation|15|Oxidation,"File: ""J:\082018-os-Sc-Wa\sc8-D.raw""	SpectrumID: ""10183""	scans: ""17707"""
TGPPGPAGQDGRPGPPGPPGA,4|Oxidation|9|Deamidated|13|Oxidation|15|Oxidation|19|Oxidation,"File: ""J:\082018-os-Sc-Wa\sc8-D.raw""	SpectrumID: ""8090""	scans: ""15395"""
TGDAGPVGPPGPPGPPGPPGPP,10|Oxidation|13|Oxidation,"File: ""J:\082018-os-Sc-Wa\sc8-D.raw""	SpectrumID: ""19997""	scans: ""28298"""
AGPPGPTGPAGPPGFPGAVGAK,4|Oxidation|13|Oxidation|16|Oxidation,"File: ""J:\082018-os-Sc-Wa\sc8-D.raw""	SpectrumID: ""14269""	scans: ""22107"""
GPSGPPGAPGAPGAPGPVGPAGK,6|Oxidation|9|Oxidation|12|Oxidation|15|Oxidation,"File: ""J:\082018-os-Sc-Wa\sc8-D.raw""	SpectrumID: ""8250""	scans: ""15569"""
GAPGDRGEPGPPGPAGFAGPP,3|Oxidation|9|Oxidation|12|Oxidation|21|Oxidation,"File: ""J:\082018-os-Sc-Wa\sc8-D.raw""	SpectrumID: ""12412""	scans: ""20110"""
GPAGRPGEVGPPGPPGPAGEK,6|Oxidation|12|Oxidation|15|Oxidation,"File: ""J:\082018-os-Sc-Wa\sc8-D.raw""	SpectrumID: ""5249""	scans: ""12228"""
GETGPAGRPGEVGPPGPPGPAG,9|Oxidation|15|Oxidation,"File: ""J:\082018-os-Sc-Wa\sc8-D.raw""	SpectrumID: ""10057""	scans: ""17568"""
GEPGPPGPAGAAGPAGNPGADGQ,3|Oxidation|6|Oxidation|17|Deamidated|18|Oxidation|23|Deamidated,"File: ""J:\082018-os-Sc-Wa\sc8-D.raw""	SpectrumID: ""11971""	scans: ""19621"""
GNDGATGAAGPPGPTGPAGPPGF,2|Deamidated|14|Oxidation|21|Oxidation,"File: ""J:\082018-os-Sc-Wa\sc8-D.raw""	SpectrumID: ""21856""	scans: ""30331"""
GAPGAPGSQGAPGLQGMPGER,3|Oxidation|6|Oxidation|9|Deamidated|12|Oxidation|15|Deamidated|17|Oxidation|18|Oxidation,"File: ""J:\082018-os-Sc-Wa\sc8-D.raw""	SpectrumID: ""7180""	scans: ""14417"""
AAGPPGPTGPAGPPGFPGAVGAK,5|Oxidation|14|Oxidation|17|Oxidation,"File: ""J:\082018-os-Sc-Wa\sc8-D.raw""	SpectrumID: ""14421""	scans: ""22269"""
GAPGDRGEPGPPGPAGFAGPPG,3|Oxidation|9|Oxidation|12|Oxidation|21|Oxidation,"File: ""J:\082018-os-Sc-Wa\sc8-D.raw""	SpectrumID: ""12023""	scans: ""19677"""
TGPSGPPGAPGAPGAPGPVGPAGK,7|Oxidation|13|Oxidation,"File: ""J:\082018-os-Sc-Wa\sc8-D.raw""	SpectrumID: ""11142""	scans: ""18730"""
GPPGPAGAAGPAGNPGADGQPGAK,3|Oxidation|14|Deamidated|15|Oxidation|20|Deamidated,"File: ""J:\082018-os-Sc-Wa\sc8-D.raw""	SpectrumID: ""7921""	scans: ""15215"""
TGDAGPVGPPGPPGPPGPPGPPS,10|Oxidation|13|Oxidation|19|Oxidation,"File: ""J:\082018-os-Sc-Wa\sc8-D.raw""	SpectrumID: ""17479""	scans: ""25555"""
GAAGPPGPTGPAGPPGFPGAVGAK,6|Oxidation|15|Oxidation,"File: ""J:\082018-os-Sc-Wa\sc8-D.raw""	SpectrumID: ""16334""	scans: ""24328"""
TGPAGRPGEVGPPGPPGPAGEK,7|Oxidation|13|Oxidation|16|Oxidation,"File: ""J:\082018-os-Sc-Wa\sc8-D.raw""	SpectrumID: ""5728""	scans: ""12787"""
GFQGPPGEPGEPGASGPMGPR,3|Deamidated|6|Oxidation|9|Oxidation|12|Oxidation|18|Oxidation,"File: ""J:\082018-os-Sc-Wa\sc8-D.raw""	SpectrumID: ""9948""	scans: ""17441"""
AGAPGAPGSQGAPGLQGMPGER,4|Oxidation|7|Oxidation|10|Deamidated|13|Oxidation|16|Deamidated|18|Oxidation|19|Oxidation,"File: ""J:\082018-os-Sc-Wa\sc8-D.raw""	SpectrumID: ""7490""	scans: ""14752"""
TGDAGPVGPPGPPGPPGPPGPPSG,10|Oxidation|13|Oxidation,"File: ""J:\082018-os-Sc-Wa\sc8-D.raw""	SpectrumID: ""18967""	scans: ""27165"""
TGPPGPAGQDGRPGPPGPPGAR,4|Oxidation|13|Oxidation|16|Oxidation|19|Oxidation,"File: ""J:\082018-os-Sc-Wa\sc8-D.raw""	SpectrumID: ""4598""	scans: ""11449"""
EPGPPGPAGFAGPPGADGQPGAK,2|Oxidation|5|Oxidation|14|Oxidation|19|Deamidated,"File: ""J:\082018-os-Sc-Wa\sc8-D.raw""	SpectrumID: ""13707""	scans: ""21507"""
GETGPAGRPGEVGPPGPPGPAGE,9|Oxidation|15|Oxidation|18|Oxidation,"File: ""J:\082018-os-Sc-Wa\sc8-D.raw""	SpectrumID: ""9478""	scans: ""16925"""
GPPGPPGSPGEQGPSGASGPAGPR,3|Oxidation|9|Oxidation,"File: ""J:\082018-os-Sc-Wa\sc8-D.raw""	SpectrumID: ""8229""	scans: ""15543"""
GEPGPPGPAGAAGPAGNPGADGQPG,5|Oxidation|6|Oxidation|17|Deamidated|18|Oxidation|23|Deamidated,"File: ""J:\082018-os-Sc-Wa\sc8-D.raw""	SpectrumID: ""12718""	scans: ""20442"""
GSEGPQGVRGEPGPPGPAGAAGPA,6|Deamidated|12|Oxidation|15|Oxidation,"File: ""J:\082018-os-Sc-Wa\sc8-D.raw""	SpectrumID: ""10065""	scans: ""17577"""
GEPGPPGPAGFAGPPGADGQPGAK,3|Oxidation|6|Oxidation|20|Deamidated,"File: ""J:\082018-os-Sc-Wa\sc8-D.raw""	SpectrumID: ""15119""	scans: ""23022"""
TGAAGPPGPTGPAGPPGFPGAVGAK,7|Oxidation|16|Oxidation|19|Oxidation,"File: ""J:\082018-os-Sc-Wa\sc8-D.raw""	SpectrumID: ""14623""	scans: ""22484"""
GRTGDAGPVGPPGPPGPPGPPGPP,12|Oxidation|15|Oxidation|18|Oxidation|21|Oxidation,"File: ""J:\082018-os-Sc-Wa\sc8-D.raw""	SpectrumID: ""12177""	scans: ""19857"""
GETGPSGPPGAPGAPGAPGPVGPAGK,12|Oxidation,"File: ""J:\082018-os-Sc-Wa\sc8-D.raw""	SpectrumID: ""12598""	scans: ""20314"""
GSEGPQGVRGEPGPPGPAGAAGPAG,12|Oxidation|15|Oxidation,"File: ""J:\082018-os-Sc-Wa\sc8-D.raw""	SpectrumID: ""9457""	scans: ""16902"""
DAGAPGAPGSQGAPGLQGMPGER,5|Oxidation|8|Oxidation|11|Deamidated|14|Oxidation|17|Deamidated|19|Oxidation|20|Oxidation,"File: ""J:\082018-os-Sc-Wa\sc8-D.raw""	SpectrumID: ""9178""	scans: ""16597"""
GETGPAGRPGEVGPPGPPGPAGEK,9|Oxidation,"File: ""J:\082018-os-Sc-Wa\sc8-D.raw""	SpectrumID: ""8719""	scans: ""16100"""
GDAGAPGAPGSQGAPGLQGMPGER,9|Oxidation|12|Deamidated|15|Oxidation|18|Deamidated|20|Oxidation|21|Oxidation,"File: ""J:\082018-os-Sc-Wa\sc8-D.raw""	SpectrumID: ""9218""	scans: ""16640"""
ATGAAGPPGPTGPAGPPGFPGAVGAK,8|Oxidation|17|Oxidation|20|Oxidation,"File: ""J:\082018-os-Sc-Wa\sc8-D.raw""	SpectrumID: ""14696""	scans: ""22562"""
QGPPGPPGSPGEQGPSGASGPAGPR,4|Oxidation|6|Oxidation,"File: ""J:\082018-os-Sc-Wa\sc8-D.raw""	SpectrumID: ""13390""	scans: ""21169"""
GRTGDAGPVGPPGPPGPPGPPGPPS,12|Oxidation|15|Oxidation|18|Oxidation|21|Oxidation,"File: ""J:\082018-os-Sc-Wa\sc8-D.raw""	SpectrumID: ""11657""	scans: ""19282"""
GATGAAGPPGPTGPAGPPGFPGAVGAK,9|Oxidation|18|Oxidation|21|Oxidation,"File: ""J:\082018-os-Sc-Wa\sc8-D.raw""	SpectrumID: ""14856""	scans: ""22734"""
PQGFQGPPGEPGEPGASGPMGPR,2|Deamidated|5|Deamidated|8|Oxidation|11|Oxidation|14|Oxidation|20|Oxidation,"File: ""J:\082018-os-Sc-Wa\sc8-D.raw""	SpectrumID: ""11680""	scans: ""19306"""
GDAGAPGAPGSQGAPGLQGMPGERG,6|Oxidation|9|Oxidation|12|Deamidated|15|Oxidation|18|Deamidated|20|Oxidation|21|Oxidation,"File: ""J:\082018-os-Sc-Wa\sc8-D.raw""	SpectrumID: ""8060""	scans: ""15363"""
GSEGPQGVRGEPGPPGPAGAAGPAGN,6|Deamidated|12|Oxidation|15|Oxidation,"File: ""J:\082018-os-Sc-Wa\sc8-D.raw""	SpectrumID: ""9808""	scans: ""17286"""
RGEPGPPGPAGFAGPPGADGQPGAK,4|Oxidation|7|Oxidation|16|Oxidation|21|Deamidated,"File: ""J:\082018-os-Sc-Wa\sc8-D.raw""	SpectrumID: ""10206""	scans: ""17732"""
GRTGDAGPVGPPGPPGPPGPPGPPSG,12|Oxidation|15|Oxidation|18|Oxidation|21|Oxidation,"File: ""J:\082018-os-Sc-Wa\sc8-D.raw""	SpectrumID: ""11594""	scans: ""19214"""
GEPGPPGPAGAAGPAGNPGADGQPGAK,3|Oxidation|6|Oxidation|18|Oxidation|23|Deamidated,"File: ""J:\082018-os-Sc-Wa\sc8-D.raw""	SpectrumID: ""8403""	scans: ""15739"""
GPQGFQGPPGEPGEPGASGPMGPR,3|Deamidated|6|Deamidated|9|Oxidation|12|Oxidation|15|Oxidation|21|Oxidation,"File: ""J:\082018-os-Sc-Wa\sc8-D.raw""	SpectrumID: ""11889""	scans: ""19534"""
GNDGATGAAGPPGPTGPAGPPGFPGAVG,2|Deamidated|12|Oxidation|21|Oxidation,"File: ""J:\082018-os-Sc-Wa\sc8-D.raw""	SpectrumID: ""24683""	scans: ""33619"""
LQGPPGPPGSPGEQGPSGASGPAGPR,2|Deamidated|8|Oxidation|11|Oxidation|14|Deamidated,"File: ""J:\082018-os-Sc-Wa\sc8-D.raw""	SpectrumID: ""11685""	scans: ""19311"""
GEPGPPGPAGAAGPAGNPGADGQPGAKG,3|Oxidation|6|Oxidation|17|Deamidated|18|Oxidation|23|Deamidated,"File: ""J:\082018-os-Sc-Wa\sc8-D.raw""	SpectrumID: ""9054""	scans: ""16465"""
GPPGPPGKNGDDGEAGKPGRPGER,3|Oxidation|6|Oxidation|9|Deamidated|18|Oxidation|21|Oxidation,"File: ""J:\082018-os-Sc-Wa\sc8-D.raw""	SpectrumID: ""1712""	scans: ""8018"""
GLQGPPGPPGSPGEQGPSGASGPAGPR,3|Deamidated|9|Oxidation|12|Oxidation|15|Deamidated,"File: ""J:\082018-os-Sc-Wa\sc8-D.raw""	SpectrumID: ""12361""	scans: ""20055"""
DRGEPGPPGPAGFAGPPGADGQPGAK,5|Oxidation|8|Oxidation|17|Oxidation|22|Deamidated,"File: ""J:\082018-os-Sc-Wa\sc8-D.raw""	SpectrumID: ""11843""	scans: ""19485"""
GDRGEPGPPGPAGFAGPPGADGQPGAK,6|Oxidation|9|Oxidation|18|Oxidation|23|Deamidated,"File: ""J:\082018-os-Sc-Wa\sc8-D.raw""	SpectrumID: ""10822""	scans: ""18389"""
GDRGETGPSGPPGAPGAPGAPGPVGPAGK,,"File: ""J:\082018-os-Sc-Wa\sc8-D.raw""	SpectrumID: ""11532""	scans: ""19148"""
GPPGEAGKPGEQGVPGDLGAPGPSGAR,3|Oxidation|9|Oxidation|12|Deamidated|15|Oxidation|21|Oxidation,"File: ""J:\082018-os-Sc-Wa\sc8-D.raw""	SpectrumID: ""8088""	scans: ""15393"""
GDAGPAGPKGEPGSPGENGAPGQMGPR,12|Oxidation|15|Oxidation|18|Deamidated|21|Oxidation|23|Deamidated|24|Oxidation,"File: ""J:\082018-os-Sc-Wa\sc8-D.raw""	SpectrumID: ""4372""	scans: ""11187"""
GNDGATGAAGPPGPTGPAGPPGFPGAVGAK,2|Deamidated|21|Oxidation,"File: ""J:\082018-os-Sc-Wa\sc8-D.raw""	SpectrumID: ""19345""	scans: ""27578"""
GAPGPQGFQGPPGEPGEPGASGPMGPR,3|Oxidation|6|Deamidated|9|Deamidated|12|Oxidation|15|Oxidation|18|Oxidation|24|Oxidation,"File: ""J:\082018-os-Sc-Wa\sc8-D.raw""	SpectrumID: ""12637""	scans: ""20355"""
GSEGPQGVRGEPGPPGPAGAAGPAGNPGAD,6|Deamidated|12|Oxidation|15|Oxidation|26|Deamidated|27|Oxidation,"File: ""J:\082018-os-Sc-Wa\sc8-D.raw""	SpectrumID: ""10969""	scans: ""18546"""
GFSGLQGPPGPPGSPGEQGPSGASGPAGPR,12|Oxidation|15|Oxidation|18|Deamidated,"File: ""J:\082018-os-Sc-Wa\sc8-D.raw""	SpectrumID: ""16330""	scans: ""24323"""
GAPGDRGEPGPPGPAGFAGPPGADGQPGAK,3|Oxidation|9|Oxidation|12|Oxidation|21|Oxidation,"File: ""J:\082018-os-Sc-Wa\sc8-D.raw""	SpectrumID: ""10278""	scans: ""17809"""
SEGPQGVRGEPGPPGPAGAAGPAGNPGADGQPGAK,5|Deamidated|14|Oxidation|16|Oxidation|25|Deamidated|26|Oxidation|31|Deamidated,"File: ""J:\082018-os-Sc-Wa\sc8-D.raw""	SpectrumID: ""9370""	scans: ""16809"""
GSEGPQGVRGEPGPPGPAGAAGPAGNPGADGQPGAK,12|Oxidation|15|Oxidation|27|Oxidation|32|Deamidated,"File: ""J:\082018-os-Sc-Wa\sc8-D.raw""	SpectrumID: ""8538""	scans: ""15883"""
GNDGATGAAGPPGPTGPAGPPGFPGAVGAKGEAGPQGAR,2|Deamidated|12|Oxidation|20|Oxidation|21|Oxidation|24|Oxidation|36|Deamidated,"File: ""J:\082018-os-Sc-Wa\sc8-D.raw""	SpectrumID: ""20304""	scans: ""28640"""
GAPGDRGEPGPPGPAGFAGPPGADGQPGAKGEPGDAGAK,3|Oxidation|9|Oxidation|12|Oxidation|20|Oxidation|26|Deamidated|27|Oxidation|33|Oxidation,"File: ""J:\082018-os-Sc-Wa\sc8-D.raw""	SpectrumID: ""8514""	scans: ""15857"""
GRPGAPGPAGARGNDGATGAAGPPGPTGPAGPPGFPGAVGAK,3|Oxidation|8|Oxidation|14|Deamidated|24|Oxidation|33|Oxidation|36|Oxidation,"File: ""J:\082018-os-Sc-Wa\sc8-D.raw""	SpectrumID: ""11239""	scans: ""18834"""
QGPSGASGER,,"File: ""J:\082018-os-Sc-Wa\sc8-D.raw""	SpectrumID: ""116""	scans: ""3785"""
GANGAPGNDGAK,3|Deamidated|6|Oxidation|8|Deamidated,"File: ""J:\082018-os-Sc-Wa\sc8-D.raw""	SpectrumID: ""1563""	scans: ""7804"""
GPPGPMGPPGLA,3|Oxidation|6|Oxidation,"File: ""J:\082018-os-Sc-Wa\sc8-D.raw""	SpectrumID: ""15732""	scans: ""23679"""
GADGSPGKDGVR,6|Oxidation,"File: ""J:\082018-os-Sc-Wa\sc8-D.raw""	SpectrumID: ""842""	scans: ""6101"""
GVPGPPGAVGPAGK,3|Oxidation,"File: ""J:\082018-os-Sc-Wa\sc8-D.raw""	SpectrumID: ""9125""	scans: ""16541"""
SGPQGPSGPPGPK,4|Deamidated|10|Oxidation,"File: ""J:\082018-os-Sc-Wa\sc8-D.raw""	SpectrumID: ""4018""	scans: ""10786"""
GPSGPQGPSGPPGPK,12|Oxidation,"File: ""J:\082018-os-Sc-Wa\sc8-D.raw""	SpectrumID: ""4762""	scans: ""11666"""
GAPGTPGPQGIAGQR,3|Oxidation|6|Oxidation|9|Deamidated|14|Deamidated,"File: ""J:\082018-os-Sc-Wa\sc8-D.raw""	SpectrumID: ""7843""	scans: ""15129"""
GPPGPMGPPGLAGPPGE,3|Oxidation|6|Oxidation|15|Oxidation,"File: ""J:\082018-os-Sc-Wa\sc8-D.raw""	SpectrumID: ""17365""	scans: ""25431"""
GPAGAPGTPGPQGIAGQR,6|Oxidation|12|Deamidated|17|Deamidated,"File: ""J:\082018-os-Sc-Wa\sc8-D.raw""	SpectrumID: ""10563""	scans: ""18113"""
GPPGPMGPPGLAGPPGESGR,6|Oxidation,"File: ""J:\082018-os-Sc-Wa\sc8-D.raw""	SpectrumID: ""14239""	scans: ""22075"""
GSPGADGPAGAPGTPGPQGIAGQR,12|Oxidation|23|Deamidated,"File: ""J:\082018-os-Sc-Wa\sc8-D.raw""	SpectrumID: ""11746""	scans: ""19379"""
~GPAGPAGPVG,,"File: ""J:\082018-os-Sc-Wa\sc8-D.raw""	SpectrumID: ""9013""	scans: ""16419"""
GEPGPAGVQGPPGPAGEEGK,3|Oxidation|5|Oxidation|12|Oxidation|14|Oxidation,"File: ""J:\082018-os-Sc-Wa\sc8-D.raw""	SpectrumID: ""6684""	scans: ""13867"""
GDAGPPGPAGPAGPPGPIGNVGAPGPK,6|Oxidation|20|Deamidated|24|Oxidation,"File: ""J:\082018-os-Sc-Wa\sc8-D.raw""	SpectrumID: ""17084""	scans: ""25131"""
PSGNAGPPGPPGPSGK,4|Deamidated|8|Oxidation,"File: ""J:\082018-os-Sc-Wa\sc8-D.raw""	SpectrumID: ""4377""	scans: ""11192"""
GPAGPAGPVGPAGAR,,"File: ""J:\082018-os-Sc-Wa\sc8-D.raw""	SpectrumID: ""8340""	scans: ""15667"""
GETGPAGPAGPVGPAGAR,,"File: ""J:\082018-os-Sc-Wa\sc8-D.raw""	SpectrumID: ""9895""	scans: ""17385"""
~GPPGPPGPSGK,3|Oxidation|9|Oxidation,"File: ""J:\082018-os-Sc-Wa\sc8-D.raw""	SpectrumID: ""10505""	scans: ""18051"""
XP_045419923.1 LOW QUALITY PROTEIN: collagen alpha-1(V) chain [Lemur catta]
GPPGPAGPEGR,3|Oxidation,"File: ""J:\082018-os-Sc-Wa\sc8-D.raw""	SpectrumID: ""2803""	scans: ""9414"""
GFPGPPGPVGL,3|Oxidation|6|Oxidation,"File: ""J:\082018-os-Sc-Wa\sc8-D.raw""	SpectrumID: ""23614""	scans: ""32342"""
GDDGEPGQTGSPGPTGEPGPSGPPGK,6|Oxidation|8|Deamidated|12|Oxidation|18|Oxidation|24|Oxidation,"File: ""J:\082018-os-Sc-Wa\sc8-D.raw""	SpectrumID: ""5970""	scans: ""13052"""
LLLLLLL,,"File: ""J:\082018-os-Sc-Wa\sc8-D.raw""	SpectrumID: ""24004""	scans: ""32808"""
Taxonomic match: Cebinae Average Score= [0.40938481]
Containing these species:Cebus imitator, Sapajus apella
XP_017395605.1 collagen alpha-1(I) chain isoform X1 [Cebus imitator]
GAAGLPGPK,6|Oxidation,"File: ""J:\082018-os-Sc-Wa\sc8-D.raw""	SpectrumID: ""4931""	scans: ""11872"""
VGPPGPSGN,4|Oxidation|9|Deamidated,"File: ""J:\082018-os-Sc-Wa\sc8-D.raw""	SpectrumID: ""6384""	scans: ""13530"""
GPAGPQGPR,,"File: ""J:\082018-os-Sc-Wa\sc8-D.raw""	SpectrumID: ""1730""	scans: ""8040"""
GFSGLDGAK,,"File: ""J:\082018-os-Sc-Wa\sc8-D.raw""	SpectrumID: ""10731""	scans: ""18292"""
VGPPGPSGNA,4|Oxidation|9|Deamidated,"File: ""J:\082018-os-Sc-Wa\sc8-D.raw""	SpectrumID: ""7568""	scans: ""14835"""
PGADGVAGPK,1|Oxidation,"File: ""J:\082018-os-Sc-Wa\sc8-D.raw""	SpectrumID: ""10428""	scans: ""17969"""
GSAGPPGATGF,6|Oxidation,"File: ""J:\082018-os-Sc-Wa\sc8-D.raw""	SpectrumID: ""13567""	scans: ""21358"""
GVVGLPGQRG,6|Oxidation|8|Deamidated,"File: ""J:\082018-os-Sc-Wa\sc8-D.raw""	SpectrumID: ""9446""	scans: ""16891"""
GLTGPIGPPGP,8|Oxidation,"File: ""J:\082018-os-Sc-Wa\sc8-D.raw""	SpectrumID: ""20037""	scans: ""28353"""
AGVMGFPGPK,4|Oxidation|7|Oxidation,"File: ""J:\082018-os-Sc-Wa\sc8-D.raw""	SpectrumID: ""9326""	scans: ""16759"""
GPSGASGPAGPR,,"File: ""J:\082018-os-Sc-Wa\sc8-D.raw""	SpectrumID: ""2122""	scans: ""8568"""
GEPGPPGPAGF,3|Oxidation|6|Oxidation,"File: ""J:\082018-os-Sc-Wa\sc8-D.raw""	SpectrumID: ""16419""	scans: ""24422"""
NGAPGQMGPR,1|Deamidated|4|Oxidation|6|Deamidated|7|Oxidation,"File: ""J:\082018-os-Sc-Wa\sc8-D.raw""	SpectrumID: ""1967""	scans: ""8364"""
PIGNVGAPGPK,4|Deamidated|10|Oxidation,"File: ""J:\082018-os-Sc-Wa\sc8-D.raw""	SpectrumID: ""10524""	scans: ""18071"""
IAGAPGFPGAR,5|Oxidation|8|Oxidation,"File: ""J:\082018-os-Sc-Wa\sc8-D.raw""	SpectrumID: ""9745""	scans: ""17216"""
GLTGPIGPPGPA,9|Oxidation,"File: ""J:\082018-os-Sc-Wa\sc8-D.raw""	SpectrumID: ""19283""	scans: ""27508"""
GPIGNVGAPGPK,5|Deamidated,"File: ""J:\082018-os-Sc-Wa\sc8-D.raw""	SpectrumID: ""10477""	scans: ""18021"""
EGAPGAEGSPGR,10|Oxidation,"File: ""J:\082018-os-Sc-Wa\sc8-D.raw""	SpectrumID: ""1729""	scans: ""8039"""
GIAGAPGFPGAR,6|Oxidation|9|Oxidation,"File: ""J:\082018-os-Sc-Wa\sc8-D.raw""	SpectrumID: ""10967""	scans: ""18544"""
QAGVMGFPGPK,1|Deamidated|5|Oxidation|8|Oxidation,"File: ""J:\082018-os-Sc-Wa\sc8-D.raw""	SpectrumID: ""10158""	scans: ""17681"""
TGPPGPAGQDGR,4|Oxidation,"File: ""J:\082018-os-Sc-Wa\sc8-D.raw""	SpectrumID: ""1897""	scans: ""8262"""
PGLAGPPGESGR,1|Oxidation|7|Oxidation,"File: ""J:\082018-os-Sc-Wa\sc8-D.raw""	SpectrumID: ""5228""	scans: ""12206"""
GAPGAPGPVGPAGK,,"File: ""J:\082018-os-Sc-Wa\sc8-D.raw""	SpectrumID: ""7447""	scans: ""14706"""
PGLPGPSGEPGK,1|Oxidation|4|Oxidation|10|Oxidation,"File: ""J:\082018-os-Sc-Wa\sc8-D.raw""	SpectrumID: ""13369""	scans: ""21147"""
GLPGTAGLPGMK,3|Oxidation|9|Oxidation|11|Oxidation,"File: ""J:\082018-os-Sc-Wa\sc8-D.raw""	SpectrumID: ""9743""	scans: ""17214"""
NAGPPGPPGPAGK,1|Deamidated|5|Oxidation|8|Oxidation,"File: ""J:\082018-os-Sc-Wa\sc8-D.raw""	SpectrumID: ""5915""	scans: ""12992"""
GQAGVMGFPGPK,6|Oxidation,"File: ""J:\082018-os-Sc-Wa\sc8-D.raw""	SpectrumID: ""11040""	scans: ""18622"""
NGDDGEAGKPGR,,"File: ""J:\082018-os-Sc-Wa\sc8-D.raw""	SpectrumID: ""836""	scans: ""6094"""
GANGAPGIAGAPGF,3|Deamidated|6|Oxidation|12|Oxidation,"File: ""J:\082018-os-Sc-Wa\sc8-D.raw""	SpectrumID: ""20324""	scans: ""28666"""
GFSGLQGPPGPPG,6|Deamidated|9|Oxidation|12|Oxidation,"File: ""J:\082018-os-Sc-Wa\sc8-D.raw""	SpectrumID: ""18840""	scans: ""27030"""
GLPGTAGLPGMKG,3|Oxidation|9|Oxidation|11|Oxidation,"File: ""J:\082018-os-Sc-Wa\sc8-D.raw""	SpectrumID: ""9699""	scans: ""17163"""
GQAGVMGFPGPKG,6|Oxidation|9|Oxidation,"File: ""J:\082018-os-Sc-Wa\sc8-D.raw""	SpectrumID: ""9351""	scans: ""16789"""
GSEGPQGVRGEPG,12|Oxidation,"File: ""J:\082018-os-Sc-Wa\sc8-D.raw""	SpectrumID: ""2719""	scans: ""9318"""
GLTGSPGSPGPDGK,6|Oxidation,"File: ""J:\082018-os-Sc-Wa\sc8-D.raw""	SpectrumID: ""5268""	scans: ""12254"""
GDKGETGEQGDR,9|Deamidated,"File: ""J:\082018-os-Sc-Wa\sc8-D.raw""	SpectrumID: ""749""	scans: ""5989"""
EQGPSGASGPAGPR,,"File: ""J:\082018-os-Sc-Wa\sc8-D.raw""	SpectrumID: ""3764""	scans: ""10493"""
VPGDLGAPGPSGAR,2|Oxidation|8|Oxidation,"File: ""J:\082018-os-Sc-Wa\sc8-D.raw""	SpectrumID: ""8560""	scans: ""15908"""
FAGPPGADGQPGAK,5|Oxidation|10|Deamidated,"File: ""J:\082018-os-Sc-Wa\sc8-D.raw""	SpectrumID: ""7962""	scans: ""15259"""
SGNAGPPGPPGPAGK,3|Deamidated|7|Oxidation|10|Oxidation,"File: ""J:\082018-os-Sc-Wa\sc8-D.raw""	SpectrumID: ""3802""	scans: ""10537"""
GETGPAGRPGEVGP,9|Oxidation,"File: ""J:\082018-os-Sc-Wa\sc8-D.raw""	SpectrumID: ""6166""	scans: ""13296"""
GDKGETGEQGDRG,9|Deamidated,"File: ""J:\082018-os-Sc-Wa\sc8-D.raw""	SpectrumID: ""707""	scans: ""5925"""
GFPGLPGPSGEPGK,6|Oxidation,"File: ""J:\082018-os-Sc-Wa\sc8-D.raw""	SpectrumID: ""15869""	scans: ""23832"""
AGPPGATGFPGAAGR,4|Oxidation|10|Oxidation,"File: ""J:\082018-os-Sc-Wa\sc8-D.raw""	SpectrumID: ""9099""	scans: ""16513"""
GPIGPPGPAGAPGDK,6|Oxidation|12|Oxidation,"File: ""J:\082018-os-Sc-Wa\sc8-D.raw""	SpectrumID: ""7620""	scans: ""14891"""
GEQGPSGASGPAGPR,,"File: ""J:\082018-os-Sc-Wa\sc8-D.raw""	SpectrumID: ""3869""	scans: ""10610"""
GSEGPQGVRGEPGP,6|Deamidated|12|Oxidation,"File: ""J:\082018-os-Sc-Wa\sc8-D.raw""	SpectrumID: ""6129""	scans: ""13250"""
GLTGSPGSPGPDGKT,6|Oxidation|9|Oxidation,"File: ""J:\082018-os-Sc-Wa\sc8-D.raw""	SpectrumID: ""4337""	scans: ""11149"""
GEVGPPGPPGPAGEK,6|Oxidation,"File: ""J:\082018-os-Sc-Wa\sc8-D.raw""	SpectrumID: ""7877""	scans: ""15166"""
AGAQGPPGPAGPAGER,,"File: ""J:\082018-os-Sc-Wa\sc8-D.raw""	SpectrumID: ""6327""	scans: ""13468"""
GAPGAPGAPGPVGPAGK,6|Oxidation|9|Oxidation,"File: ""J:\082018-os-Sc-Wa\sc8-D.raw""	SpectrumID: ""6606""	scans: ""13781"""
PSGNAGPPGPPGPAGK,4|Deamidated|8|Oxidation|11|Oxidation,"File: ""J:\082018-os-Sc-Wa\sc8-D.raw""	SpectrumID: ""4377""	scans: ""11192"""
LNGLPGPIGPPGPR,2|Deamidated|5|Oxidation|11|Oxidation|13|Oxidation,"File: ""J:\082018-os-Sc-Wa\sc8-D.raw""	SpectrumID: ""15501""	scans: ""23430"""
SAGPPGATGFPGAAGR,5|Oxidation|11|Oxidation,"File: ""J:\082018-os-Sc-Wa\sc8-D.raw""	SpectrumID: ""9331""	scans: ""16767"""
GEPGPPGPAGAAGPAGN,3|Oxidation|6|Oxidation,"File: ""J:\082018-os-Sc-Wa\sc8-D.raw""	SpectrumID: ""9232""	scans: ""16655"""
DGEAGAQGPPGPAGPAG,7|Deamidated,"File: ""J:\082018-os-Sc-Wa\sc8-D.raw""	SpectrumID: ""14467""	scans: ""22318"""
GETGPAGRPGEVGPP,9|Oxidation|15|Oxidation,"File: ""J:\082018-os-Sc-Wa\sc8-D.raw""	SpectrumID: ""5738""	scans: ""12800"""
~GDKGETGEQGDRGI,9|Deamidated,"File: ""J:\082018-os-Sc-Wa\sc8-D.raw""	SpectrumID: ""3222""	scans: ""9884"""
GPSGNAGPPGPPGPAGK,5|Deamidated|9|Oxidation|12|Oxidation,"File: ""J:\082018-os-Sc-Wa\sc8-D.raw""	SpectrumID: ""4766""	scans: ""11670"""
AAGPAGNPGADGQPGAK,7|Deamidated|8|Oxidation|13|Deamidated,"File: ""J:\082018-os-Sc-Wa\sc8-D.raw""	SpectrumID: ""3717""	scans: ""10443"""
DDGEAGKPGRPGER,8|Oxidation,"File: ""J:\082018-os-Sc-Wa\sc8-D.raw""	SpectrumID: ""1518""	scans: ""7690"""
GSAGPPGATGFPGAAGR,6|Oxidation|12|Oxidation,"File: ""J:\082018-os-Sc-Wa\sc8-D.raw""	SpectrumID: ""8999""	scans: ""16404"""
GEPGPTGLPGPPGER,3|Oxidation|9|Oxidation|12|Oxidation,"File: ""J:\082018-os-Sc-Wa\sc8-D.raw""	SpectrumID: ""8928""	scans: ""16323"""
TGDAGPVGPPGPPGPPG,10|Oxidation|13|Oxidation|16|Oxidation,"File: ""J:\082018-os-Sc-Wa\sc8-D.raw""	SpectrumID: ""12153""	scans: ""19829"""
PGEVGPPGPPGPAGEK,1|Oxidation|7|Oxidation,"File: ""J:\082018-os-Sc-Wa\sc8-D.raw""	SpectrumID: ""8027""	scans: ""15328"""
GNDGATGAAGPPGPTGPA,2|Deamidated|12|Oxidation,"File: ""J:\082018-os-Sc-Wa\sc8-D.raw""	SpectrumID: ""11360""	scans: ""18965"""
GAAGPAGNPGADGQPGAK,8|Deamidated|9|Oxidation|14|Deamidated,"File: ""J:\082018-os-Sc-Wa\sc8-D.raw""	SpectrumID: ""4081""	scans: ""10859"""
GSEGPQGVRGEPGPPG,6|Deamidated|12|Oxidation|15|Oxidation,"File: ""J:\082018-os-Sc-Wa\sc8-D.raw""	SpectrumID: ""5459""	scans: ""12484"""
PGAPGAPGAPGPVGPAGK,1|Oxidation|4|Oxidation|7|Oxidation|10|Oxidation,"File: ""J:\082018-os-Sc-Wa\sc8-D.raw""	SpectrumID: ""5865""	scans: ""12938"""
GEPGPTGLPGPPGERG,3|Oxidation|9|Oxidation|12|Oxidation,"File: ""J:\082018-os-Sc-Wa\sc8-D.raw""	SpectrumID: ""8679""	scans: ""16057"""
SPGEQGPSGASGPAGPR,2|Oxidation|5|Deamidated,"File: ""J:\082018-os-Sc-Wa\sc8-D.raw""	SpectrumID: ""4891""	scans: ""11820"""
DGLNGLPGPIGPPGPR,7|Oxidation,"File: ""J:\082018-os-Sc-Wa\sc8-D.raw""	SpectrumID: ""21082""	scans: ""29477"""
GETGPAGRPGEVGPPGP,9|Oxidation|15|Oxidation,"File: ""J:\082018-os-Sc-Wa\sc8-D.raw""	SpectrumID: ""7726""	scans: ""15004"""
GDRGDAGPKGADGSPGK,8|Oxidation|15|Oxidation,"File: ""J:\082018-os-Sc-Wa\sc8-D.raw""	SpectrumID: ""479""	scans: ""5639"""
GLTGPIGPPGPAGAPGDK,15|Oxidation,"File: ""J:\082018-os-Sc-Wa\sc8-D.raw""	SpectrumID: ""15031""	scans: ""22923"""
GEAGAQGPPGPAGPAGER,,"File: ""J:\082018-os-Sc-Wa\sc8-D.raw""	SpectrumID: ""7117""	scans: ""14343"""
GEPGPPGPAGAAGPAGNPG,5|Oxidation|6|Oxidation|17|Deamidated|18|Oxidation,"File: ""J:\082018-os-Sc-Wa\sc8-D.raw""	SpectrumID: ""9734""	scans: ""17202"""
EQGVPGDLGAPGPSGAR,13|Oxidation,"File: ""J:\082018-os-Sc-Wa\sc8-D.raw""	SpectrumID: ""20895""	scans: ""29278"""
GSPGEQGPSGASGPAGPR,3|Oxidation|6|Deamidated,"File: ""J:\082018-os-Sc-Wa\sc8-D.raw""	SpectrumID: ""4920""	scans: ""11859"""
GANGAPGIAGAPGFPGAR,6|Oxidation|12|Oxidation|15|Oxidation,"File: ""J:\082018-os-Sc-Wa\sc8-D.raw""	SpectrumID: ""12363""	scans: ""20058"""
SPGEAGRPGEAGLPGAK,2|Oxidation|8|Oxidation|14|Oxidation,"File: ""J:\082018-os-Sc-Wa\sc8-D.raw""	SpectrumID: ""3080""	scans: ""9719"""
PPGAPGAPGAPGPVGPAGK,2|Oxidation|5|Oxidation|11|Oxidation,"File: ""J:\082018-os-Sc-Wa\sc8-D.raw""	SpectrumID: ""7858""	scans: ""15145"""
GFPGLPGPSGEPGKQGP,3|Oxidation|6|Oxidation|15|Deamidated,"File: ""J:\082018-os-Sc-Wa\sc8-D.raw""	SpectrumID: ""17288""	scans: ""25349"""
GFSGLDGAKGDAGPAGPK,14|Oxidation,"File: ""J:\082018-os-Sc-Wa\sc8-D.raw""	SpectrumID: ""9402""	scans: ""16844"""
NGDDGEAGKPGRPGER,1|Deamidated|13|Oxidation,"File: ""J:\082018-os-Sc-Wa\sc8-D.raw""	SpectrumID: ""1553""	scans: ""7772"""
GEQGVPGDLGAPGPSGAR,3|Deamidated|12|Oxidation,"File: ""J:\082018-os-Sc-Wa\sc8-D.raw""	SpectrumID: ""12083""	scans: ""19741"""
GSPGEAGRPGEAGLPGAK,9|Oxidation|15|Oxidation,"File: ""J:\082018-os-Sc-Wa\sc8-D.raw""	SpectrumID: ""3942""	scans: ""10699"""
GPPGAPGAPGAPGPVGPAGK,3|Oxidation|9|Oxidation,"File: ""J:\082018-os-Sc-Wa\sc8-D.raw""	SpectrumID: ""9684""	scans: ""17147"""
GANGAPGIAGAPGFPGARG,3|Deamidated|6|Oxidation|12|Oxidation|15|Oxidation,"File: ""J:\082018-os-Sc-Wa\sc8-D.raw""	SpectrumID: ""12380""	scans: ""20076"""
RPGEVGPPGPPGPAGEK,2|Oxidation|8|Oxidation|11|Oxidation,"File: ""J:\082018-os-Sc-Wa\sc8-D.raw""	SpectrumID: ""4390""	scans: ""11207"""
PPGPSGNAGPPGPPGPAGK,2|Oxidation|7|Deamidated|11|Oxidation|14|Oxidation,"File: ""J:\082018-os-Sc-Wa\sc8-D.raw""	SpectrumID: ""6397""	scans: ""13544"""
TGPPGPAGQDGRPGPPGP,4|Oxidation|9|Deamidated|13|Oxidation|18|Oxidation,"File: ""J:\082018-os-Sc-Wa\sc8-D.raw""	SpectrumID: ""6986""	scans: ""14193"""
GSEGPQGVRGEPGPPGPA,6|Deamidated|12|Oxidation|15|Oxidation,"File: ""J:\082018-os-Sc-Wa\sc8-D.raw""	SpectrumID: ""7696""	scans: ""14972"""
VGPPGPSGNAGPPGPPGPAG,4|Oxidation|9|Deamidated|13|Oxidation|16|Oxidation,"File: ""J:\082018-os-Sc-Wa\sc8-D.raw""	SpectrumID: ""12656""	scans: ""20376"""
DGEAGAQGPPGPAGPAGER,,"File: ""J:\082018-os-Sc-Wa\sc8-D.raw""	SpectrumID: ""9300""	scans: ""16728"""
PGSPGEQGPSGASGPAGPR,1|Oxidation|4|Oxidation|7|Deamidated,"File: ""J:\082018-os-Sc-Wa\sc8-D.raw""	SpectrumID: ""5128""	scans: ""12096"""
EPGSPGENGAPGQMGPR,2|Oxidation|5|Oxidation|8|Deamidated|11|Oxidation|13|Deamidated|14|Oxidation,"File: ""J:\082018-os-Sc-Wa\sc8-D.raw""	SpectrumID: ""3018""	scans: ""9649"""
GRPGEVGPPGPPGPAGEK,3|Oxidation|9|Oxidation|12|Oxidation,"File: ""J:\082018-os-Sc-Wa\sc8-D.raw""	SpectrumID: ""4365""	scans: ""11179"""
GPPGEPGEPGASGPMGPR,3|Oxidation|6|Oxidation|9|Oxidation|15|Oxidation,"File: ""J:\082018-os-Sc-Wa\sc8-D.raw""	SpectrumID: ""4484""	scans: ""11318"""
GETGPAGRPGEVGPPGPPG,9|Oxidation|15|Oxidation|18|Oxidation,"File: ""J:\082018-os-Sc-Wa\sc8-D.raw""	SpectrumID: ""6957""	scans: ""14162"""
GPAGAAGPAGNPGADGQPGAK,11|Deamidated|12|Oxidation|17|Deamidated,"File: ""J:\082018-os-Sc-Wa\sc8-D.raw""	SpectrumID: ""5909""	scans: ""12985"""
GEPGSPGENGAPGQMGPR,3|Oxidation|12|Oxidation|14|Deamidated|15|Oxidation,"File: ""J:\082018-os-Sc-Wa\sc8-D.raw""	SpectrumID: ""3712""	scans: ""10438"""
DGEAGAQGPPGPAGPAGERG,,"File: ""J:\082018-os-Sc-Wa\sc8-D.raw""	SpectrumID: ""8915""	scans: ""16309"""
PGEQGVPGDLGAPGPSGAR,1|Oxidation|15|Oxidation,"File: ""J:\082018-os-Sc-Wa\sc8-D.raw""	SpectrumID: ""11450""	scans: ""19061"""
GEPGPPGPAGAAGPAGNPGAD,3|Oxidation|6|Oxidation|17|Deamidated|18|Oxidation,"File: ""J:\082018-os-Sc-Wa\sc8-D.raw""	SpectrumID: ""11146""	scans: ""18735"""
PPGSPGEQGPSGASGPAGPR,2|Oxidation|5|Oxidation|8|Deamidated,"File: ""J:\082018-os-Sc-Wa\sc8-D.raw""	SpectrumID: ""5681""	scans: ""12737"""
VGPPGPSGNAGPPGPPGPAGK,4|Oxidation|9|Deamidated|13|Oxidation,"File: ""J:\082018-os-Sc-Wa\sc8-D.raw""	SpectrumID: ""9606""	scans: ""17061"""
GEPGSPGENGAPGQMGPRG,3|Oxidation|6|Oxidation|9|Deamidated|12|Oxidation|14|Deamidated|15|Oxidation,"File: ""J:\082018-os-Sc-Wa\sc8-D.raw""	SpectrumID: ""3331""	scans: ""10010"""
TGDAGPVGPPGPPGPPGPPGP,10|Oxidation|13|Oxidation|16|Oxidation,"File: ""J:\082018-os-Sc-Wa\sc8-D.raw""	SpectrumID: ""17456""	scans: ""25531"""
TGPPGPAGQDGRPGPPGPPG,4|Oxidation|9|Deamidated|13|Oxidation|16|Oxidation|19|Oxidation,"File: ""J:\082018-os-Sc-Wa\sc8-D.raw""	SpectrumID: ""6286""	scans: ""13424"""
GPPGSPGEQGPSGASGPAGPR,6|Oxidation|9|Deamidated,"File: ""J:\082018-os-Sc-Wa\sc8-D.raw""	SpectrumID: ""6932""	scans: ""14135"""
GPPGPAGFAGPPGADGQPGAK,3|Oxidation|12|Oxidation|17|Deamidated,"File: ""J:\082018-os-Sc-Wa\sc8-D.raw""	SpectrumID: ""12568""	scans: ""20282"""
QGPPGEPGEPGASGPMGPR,4|Oxidation|7|Oxidation|10|Oxidation|16|Oxidation,"File: ""J:\082018-os-Sc-Wa\sc8-D.raw""	SpectrumID: ""9807""	scans: ""17285"""
PGPAGAAGPAGNPGADGQPGAK,1|Oxidation|12|Deamidated|13|Oxidation|18|Deamidated|19|Oxidation,"File: ""J:\082018-os-Sc-Wa\sc8-D.raw""	SpectrumID: ""5544""	scans: ""12587"""
GSEGPQGVRGEPGPPGPAGAA,6|Deamidated|12|Oxidation|15|Oxidation,"File: ""J:\082018-os-Sc-Wa\sc8-D.raw""	SpectrumID: ""8737""	scans: ""16119"""
GETGPAGRPGEVGPPGPPGPA,9|Oxidation|15|Oxidation,"File: ""J:\082018-os-Sc-Wa\sc8-D.raw""	SpectrumID: ""10183""	scans: ""17707"""
DGEAGAQGPPGPAGPAGERGE,7|Deamidated|10|Oxidation,"File: ""J:\082018-os-Sc-Wa\sc8-D.raw""	SpectrumID: ""8789""	scans: ""16174"""
TGPPGPAGQDGRPGPPGPPGA,4|Oxidation|9|Deamidated|13|Oxidation|15|Oxidation|19|Oxidation,"File: ""J:\082018-os-Sc-Wa\sc8-D.raw""	SpectrumID: ""8090""	scans: ""15395"""
TGDAGPVGPPGPPGPPGPPGPP,10|Oxidation|13|Oxidation,"File: ""J:\082018-os-Sc-Wa\sc8-D.raw""	SpectrumID: ""19997""	scans: ""28298"""
GPAGPQGPRGDKGETGEQGD,6|Deamidated|18|Deamidated,"File: ""J:\082018-os-Sc-Wa\sc8-D.raw""	SpectrumID: ""3086""	scans: ""9725"""
GAPGDRGEPGPPGPAGFAGPP,3|Oxidation|9|Oxidation|12|Oxidation|21|Oxidation,"File: ""J:\082018-os-Sc-Wa\sc8-D.raw""	SpectrumID: ""12412""	scans: ""20110"""
GPAGRPGEVGPPGPPGPAGEK,6|Oxidation|12|Oxidation|15|Oxidation,"File: ""J:\082018-os-Sc-Wa\sc8-D.raw""	SpectrumID: ""5249""	scans: ""12228"""
GETGPAGRPGEVGPPGPPGPAG,9|Oxidation|15|Oxidation,"File: ""J:\082018-os-Sc-Wa\sc8-D.raw""	SpectrumID: ""10057""	scans: ""17568"""
GEPGPPGPAGAAGPAGNPGADGQ,3|Oxidation|6|Oxidation|17|Deamidated|18|Oxidation|23|Deamidated,"File: ""J:\082018-os-Sc-Wa\sc8-D.raw""	SpectrumID: ""11971""	scans: ""19621"""
RVGPPGPSGNAGPPGPPGPAGK,5|Oxidation|10|Deamidated|14|Oxidation|17|Oxidation,"File: ""J:\082018-os-Sc-Wa\sc8-D.raw""	SpectrumID: ""6568""	scans: ""13740"""
GAPGAPGSQGAPGLQGMPGER,3|Oxidation|6|Oxidation|9|Deamidated|12|Oxidation|15|Deamidated|17|Oxidation|18|Oxidation,"File: ""J:\082018-os-Sc-Wa\sc8-D.raw""	SpectrumID: ""7180""	scans: ""14417"""
GAPGDRGEPGPPGPAGFAGPPG,3|Oxidation|9|Oxidation|12|Oxidation|21|Oxidation,"File: ""J:\082018-os-Sc-Wa\sc8-D.raw""	SpectrumID: ""12023""	scans: ""19677"""
VGPPGPSGNAGPPGPPGPAGKEG,4|Oxidation|9|Deamidated|13|Oxidation|16|Oxidation,"File: ""J:\082018-os-Sc-Wa\sc8-D.raw""	SpectrumID: ""9140""	scans: ""16557"""
GPPGPAGAAGPAGNPGADGQPGAK,3|Oxidation|14|Deamidated|15|Oxidation|20|Deamidated,"File: ""J:\082018-os-Sc-Wa\sc8-D.raw""	SpectrumID: ""7921""	scans: ""15215"""
DGEAGAQGPPGPAGPAGERGEQ,22|Deamidated,"File: ""J:\082018-os-Sc-Wa\sc8-D.raw""	SpectrumID: ""9819""	scans: ""17299"""
TGDAGPVGPPGPPGPPGPPGPPS,10|Oxidation|13|Oxidation|19|Oxidation,"File: ""J:\082018-os-Sc-Wa\sc8-D.raw""	SpectrumID: ""17479""	scans: ""25555"""
TGPAGRPGEVGPPGPPGPAGEK,7|Oxidation|13|Oxidation|16|Oxidation,"File: ""J:\082018-os-Sc-Wa\sc8-D.raw""	SpectrumID: ""5728""	scans: ""12787"""
GFQGPPGEPGEPGASGPMGPR,3|Deamidated|6|Oxidation|9|Oxidation|12|Oxidation|18|Oxidation,"File: ""J:\082018-os-Sc-Wa\sc8-D.raw""	SpectrumID: ""9948""	scans: ""17441"""
AGAPGAPGSQGAPGLQGMPGER,4|Oxidation|7|Oxidation|10|Deamidated|13|Oxidation|16|Deamidated|18|Oxidation|19|Oxidation,"File: ""J:\082018-os-Sc-Wa\sc8-D.raw""	SpectrumID: ""7490""	scans: ""14752"""
TGPPGPAGQDGRPGPPGPPGAR,4|Oxidation|13|Oxidation|16|Oxidation|19|Oxidation,"File: ""J:\082018-os-Sc-Wa\sc8-D.raw""	SpectrumID: ""4598""	scans: ""11449"""
DGEAGAQGPPGPAGPAGERGEQG,7|Deamidated|22|Deamidated,"File: ""J:\082018-os-Sc-Wa\sc8-D.raw""	SpectrumID: ""10330""	scans: ""17864"""
GPAGPQGPRGDKGETGEQGDR,6|Deamidated|18|Deamidated,"File: ""J:\082018-os-Sc-Wa\sc8-D.raw""	SpectrumID: ""1769""	scans: ""8084"""
EPGPPGPAGFAGPPGADGQPGAK,2|Oxidation|5|Oxidation|14|Oxidation|19|Deamidated,"File: ""J:\082018-os-Sc-Wa\sc8-D.raw""	SpectrumID: ""13707""	scans: ""21507"""
GETGPAGRPGEVGPPGPPGPAGE,9|Oxidation|15|Oxidation|18|Oxidation,"File: ""J:\082018-os-Sc-Wa\sc8-D.raw""	SpectrumID: ""9478""	scans: ""16925"""
GPPGPPGSPGEQGPSGASGPAGPR,3|Oxidation|9|Oxidation,"File: ""J:\082018-os-Sc-Wa\sc8-D.raw""	SpectrumID: ""8229""	scans: ""15543"""
GEPGPPGPAGAAGPAGNPGADGQPG,5|Oxidation|6|Oxidation|17|Deamidated|18|Oxidation|23|Deamidated,"File: ""J:\082018-os-Sc-Wa\sc8-D.raw""	SpectrumID: ""12718""	scans: ""20442"""
GSEGPQGVRGEPGPPGPAGAAGPA,6|Deamidated|12|Oxidation|15|Oxidation,"File: ""J:\082018-os-Sc-Wa\sc8-D.raw""	SpectrumID: ""10065""	scans: ""17577"""
GEPGPPGPAGFAGPPGADGQPGAK,3|Oxidation|6|Oxidation|20|Deamidated,"File: ""J:\082018-os-Sc-Wa\sc8-D.raw""	SpectrumID: ""15119""	scans: ""23022"""
GRTGDAGPVGPPGPPGPPGPPGPP,12|Oxidation|15|Oxidation|18|Oxidation|21|Oxidation,"File: ""J:\082018-os-Sc-Wa\sc8-D.raw""	SpectrumID: ""12177""	scans: ""19857"""
GSEGPQGVRGEPGPPGPAGAAGPAG,12|Oxidation|15|Oxidation,"File: ""J:\082018-os-Sc-Wa\sc8-D.raw""	SpectrumID: ""9457""	scans: ""16902"""
DAGAPGAPGSQGAPGLQGMPGER,5|Oxidation|8|Oxidation|11|Deamidated|14|Oxidation|17|Deamidated|19|Oxidation|20|Oxidation,"File: ""J:\082018-os-Sc-Wa\sc8-D.raw""	SpectrumID: ""9178""	scans: ""16597"""
GETGPAGRPGEVGPPGPPGPAGEK,9|Oxidation,"File: ""J:\082018-os-Sc-Wa\sc8-D.raw""	SpectrumID: ""8719""	scans: ""16100"""
GDAGAPGAPGSQGAPGLQGMPGER,9|Oxidation|12|Deamidated|15|Oxidation|18|Deamidated|20|Oxidation|21|Oxidation,"File: ""J:\082018-os-Sc-Wa\sc8-D.raw""	SpectrumID: ""9218""	scans: ""16640"""
QGPPGPPGSPGEQGPSGASGPAGPR,4|Oxidation|6|Oxidation,"File: ""J:\082018-os-Sc-Wa\sc8-D.raw""	SpectrumID: ""13390""	scans: ""21169"""
DGEAGAQGPPGPAGPAGERGEQGPA,7|Deamidated|22|Deamidated,"File: ""J:\082018-os-Sc-Wa\sc8-D.raw""	SpectrumID: ""12123""	scans: ""19792"""
GRTGDAGPVGPPGPPGPPGPPGPPS,12|Oxidation|15|Oxidation|18|Oxidation|21|Oxidation,"File: ""J:\082018-os-Sc-Wa\sc8-D.raw""	SpectrumID: ""11657""	scans: ""19282"""
PQGFQGPPGEPGEPGASGPMGPR,2|Deamidated|5|Deamidated|8|Oxidation|11|Oxidation|14|Oxidation|20|Oxidation,"File: ""J:\082018-os-Sc-Wa\sc8-D.raw""	SpectrumID: ""11680""	scans: ""19306"""
GDAGAPGAPGSQGAPGLQGMPGERG,6|Oxidation|9|Oxidation|12|Deamidated|15|Oxidation|18|Deamidated|20|Oxidation|21|Oxidation,"File: ""J:\082018-os-Sc-Wa\sc8-D.raw""	SpectrumID: ""8060""	scans: ""15363"""
GSEGPQGVRGEPGPPGPAGAAGPAGN,6|Deamidated|12|Oxidation|15|Oxidation,"File: ""J:\082018-os-Sc-Wa\sc8-D.raw""	SpectrumID: ""9808""	scans: ""17286"""
DGEAGAQGPPGPAGPAGERGEQGPAG,22|Deamidated,"File: ""J:\082018-os-Sc-Wa\sc8-D.raw""	SpectrumID: ""11483""	scans: ""19096"""
RGEPGPPGPAGFAGPPGADGQPGAK,4|Oxidation|7|Oxidation|16|Oxidation|21|Deamidated,"File: ""J:\082018-os-Sc-Wa\sc8-D.raw""	SpectrumID: ""10206""	scans: ""17732"""
GEPGPPGPAGAAGPAGNPGADGQPGAK,3|Oxidation|6|Oxidation|18|Oxidation|23|Deamidated,"File: ""J:\082018-os-Sc-Wa\sc8-D.raw""	SpectrumID: ""8403""	scans: ""15739"""
GPQGFQGPPGEPGEPGASGPMGPR,3|Deamidated|6|Deamidated|9|Oxidation|12|Oxidation|15|Oxidation|21|Oxidation,"File: ""J:\082018-os-Sc-Wa\sc8-D.raw""	SpectrumID: ""11889""	scans: ""19534"""
LQGPPGPPGSPGEQGPSGASGPAGPR,2|Deamidated|8|Oxidation|11|Oxidation|14|Deamidated,"File: ""J:\082018-os-Sc-Wa\sc8-D.raw""	SpectrumID: ""11685""	scans: ""19311"""
GEPGPPGPAGAAGPAGNPGADGQPGAKG,3|Oxidation|6|Oxidation|17|Deamidated|18|Oxidation|23|Deamidated,"File: ""J:\082018-os-Sc-Wa\sc8-D.raw""	SpectrumID: ""9054""	scans: ""16465"""
GPPGPPGKNGDDGEAGKPGRPGER,3|Oxidation|6|Oxidation|9|Deamidated|18|Oxidation|21|Oxidation,"File: ""J:\082018-os-Sc-Wa\sc8-D.raw""	SpectrumID: ""1712""	scans: ""8018"""
GLQGPPGPPGSPGEQGPSGASGPAGPR,3|Deamidated|9|Oxidation|12|Oxidation|15|Deamidated,"File: ""J:\082018-os-Sc-Wa\sc8-D.raw""	SpectrumID: ""12361""	scans: ""20055"""
DRGEPGPPGPAGFAGPPGADGQPGAK,5|Oxidation|8|Oxidation|17|Oxidation|22|Deamidated,"File: ""J:\082018-os-Sc-Wa\sc8-D.raw""	SpectrumID: ""11843""	scans: ""19485"""
GPPGSAGAPGKDGLNGLPGPIGPPGPR,3|Oxidation|15|Deamidated|18|Oxidation|23|Oxidation|24|Oxidation,"File: ""J:\082018-os-Sc-Wa\sc8-D.raw""	SpectrumID: ""14101""	scans: ""21927"""
GDRGEPGPPGPAGFAGPPGADGQPGAK,6|Oxidation|9|Oxidation|18|Oxidation|23|Deamidated,"File: ""J:\082018-os-Sc-Wa\sc8-D.raw""	SpectrumID: ""10822""	scans: ""18389"""
GPPGEAGKPGEQGVPGDLGAPGPSGAR,3|Oxidation|9|Oxidation|12|Deamidated|15|Oxidation|21|Oxidation,"File: ""J:\082018-os-Sc-Wa\sc8-D.raw""	SpectrumID: ""8088""	scans: ""15393"""
GDAGPAGPKGEPGSPGENGAPGQMGPR,12|Oxidation|15|Oxidation|18|Deamidated|21|Oxidation|23|Deamidated|24|Oxidation,"File: ""J:\082018-os-Sc-Wa\sc8-D.raw""	SpectrumID: ""4372""	scans: ""11187"""
DGEAGAQGPPGPAGPAGERGEQGPAGSPG,22|Deamidated|28|Oxidation,"File: ""J:\082018-os-Sc-Wa\sc8-D.raw""	SpectrumID: ""11172""	scans: ""18762"""
GSEGPQGVRGEPGPPGPAGAAGPAGNPGAD,6|Deamidated|12|Oxidation|15|Oxidation|26|Deamidated|27|Oxidation,"File: ""J:\082018-os-Sc-Wa\sc8-D.raw""	SpectrumID: ""10969""	scans: ""18546"""
GFSGLQGPPGPPGSPGEQGPSGASGPAGPR,12|Oxidation|15|Oxidation|18|Deamidated,"File: ""J:\082018-os-Sc-Wa\sc8-D.raw""	SpectrumID: ""16330""	scans: ""24323"""
GAPGDRGEPGPPGPAGFAGPPGADGQPGAK,3|Oxidation|9|Oxidation|12|Oxidation|21|Oxidation,"File: ""J:\082018-os-Sc-Wa\sc8-D.raw""	SpectrumID: ""10278""	scans: ""17809"""
SEGPQGVRGEPGPPGPAGAAGPAGNPGADGQPGAK,5|Deamidated|14|Oxidation|16|Oxidation|25|Deamidated|26|Oxidation|31|Deamidated,"File: ""J:\082018-os-Sc-Wa\sc8-D.raw""	SpectrumID: ""9370""	scans: ""16809"""
GSEGPQGVRGEPGPPGPAGAAGPAGNPGADGQPGAK,12|Oxidation|15|Oxidation|27|Oxidation|32|Deamidated,"File: ""J:\082018-os-Sc-Wa\sc8-D.raw""	SpectrumID: ""8538""	scans: ""15883"""
GAPGDRGEPGPPGPAGFAGPPGADGQPGAKGEPGDAGAK,3|Oxidation|9|Oxidation|12|Oxidation|20|Oxidation|26|Deamidated|27|Oxidation|33|Oxidation,"File: ""J:\082018-os-Sc-Wa\sc8-D.raw""	SpectrumID: ""8514""	scans: ""15857"""
QGPSGASGER,,"File: ""J:\082018-os-Sc-Wa\sc8-D.raw""	SpectrumID: ""116""	scans: ""3785"""
GANGAPGNDGAK,3|Deamidated|6|Oxidation|8|Deamidated,"File: ""J:\082018-os-Sc-Wa\sc8-D.raw""	SpectrumID: ""1563""	scans: ""7804"""
GPPGPMGPPGLA,3|Oxidation|6|Oxidation,"File: ""J:\082018-os-Sc-Wa\sc8-D.raw""	SpectrumID: ""15732""	scans: ""23679"""
GADGSPGKDGVR,6|Oxidation,"File: ""J:\082018-os-Sc-Wa\sc8-D.raw""	SpectrumID: ""842""	scans: ""6101"""
GVPGPPGAVGPAGK,3|Oxidation,"File: ""J:\082018-os-Sc-Wa\sc8-D.raw""	SpectrumID: ""9125""	scans: ""16541"""
GAPGTPGPQGIAGQR,3|Oxidation|6|Oxidation|9|Deamidated|14|Deamidated,"File: ""J:\082018-os-Sc-Wa\sc8-D.raw""	SpectrumID: ""7843""	scans: ""15129"""
GPPGPMGPPGLAGPPGE,3|Oxidation|6|Oxidation|15|Oxidation,"File: ""J:\082018-os-Sc-Wa\sc8-D.raw""	SpectrumID: ""17365""	scans: ""25431"""
GPAGAPGTPGPQGIAGQR,6|Oxidation|12|Deamidated|17|Deamidated,"File: ""J:\082018-os-Sc-Wa\sc8-D.raw""	SpectrumID: ""10563""	scans: ""18113"""
AGPPGAPGAPGAPGPVGPAGK,3|Oxidation|4|Oxidation|7|Oxidation|10|Oxidation,"File: ""J:\082018-os-Sc-Wa\sc8-D.raw""	SpectrumID: ""8710""	scans: ""16090"""
GPPGPMGPPGLAGPPGESGR,6|Oxidation,"File: ""J:\082018-os-Sc-Wa\sc8-D.raw""	SpectrumID: ""14239""	scans: ""22075"""
GSPGADGPAGAPGTPGPQGIAGQR,12|Oxidation|23|Deamidated,"File: ""J:\082018-os-Sc-Wa\sc8-D.raw""	SpectrumID: ""11746""	scans: ""19379"""
~GPAGPAGPVG,,"File: ""J:\082018-os-Sc-Wa\sc8-D.raw""	SpectrumID: ""9013""	scans: ""16419"""
TGDAGPVGPPGPPGPPGPPGPPSAG,10|Oxidation|13|Oxidation|16|Oxidation|19|Oxidation,"File: ""J:\082018-os-Sc-Wa\sc8-D.raw""	SpectrumID: ""16456""	scans: ""24461"""
GDAGPPGPAGPAGPPGPIGNVGAPGPK,6|Oxidation|20|Deamidated|24|Oxidation,"File: ""J:\082018-os-Sc-Wa\sc8-D.raw""	SpectrumID: ""17084""	scans: ""25131"""
GEPGPVGVQGPPGPAGEEGK,3|Oxidation|5|Oxidation|12|Oxidation,"File: ""J:\082018-os-Sc-Wa\sc8-D.raw""	SpectrumID: ""10290""	scans: ""17822"""
GNSGEPGAPGSKGDTGAK,6|Oxidation,"File: ""J:\082018-os-Sc-Wa\sc8-D.raw""	SpectrumID: ""732""	scans: ""5963"""
XP_017380605.1 collagen alpha-2(I) chain [Cebus imitator]
PIGPAGAR,,"File: ""J:\082018-os-Sc-Wa\sc8-D.raw""	SpectrumID: ""4206""	scans: ""11005"""
GASGPAGVR,,"File: ""J:\082018-os-Sc-Wa\sc8-D.raw""	SpectrumID: ""1987""	scans: ""8392"""
GDQGPVGR,3|Deamidated,"File: ""J:\082018-os-Sc-Wa\sc8-D.raw""	SpectrumID: ""2994""	scans: ""9623"""
GPSGPPGPDGN,6|Oxidation|11|Deamidated,"File: ""J:\082018-os-Sc-Wa\sc8-D.raw""	SpectrumID: ""5561""	scans: ""12606"""
AAGPTGPIGSR,,"File: ""J:\082018-os-Sc-Wa\sc8-D.raw""	SpectrumID: ""6468""	scans: ""13624"""
GEVGPAGPNGF,,"File: ""J:\082018-os-Sc-Wa\sc8-D.raw""	SpectrumID: ""18098""	scans: ""26234"""
GAPGAVGAPGPAGA,3|Oxidation|9|Oxidation,"File: ""J:\082018-os-Sc-Wa\sc8-D.raw""	SpectrumID: ""8562""	scans: ""15911"""
GLVGEPGPAGSK,6|Oxidation,"File: ""J:\082018-os-Sc-Wa\sc8-D.raw""	SpectrumID: ""6622""	scans: ""13798"""
GPSGPPGPDGNK,6|Oxidation|11|Deamidated,"File: ""J:\082018-os-Sc-Wa\sc8-D.raw""	SpectrumID: ""1793""	scans: ""8110"""
GPPGAVGSPGVNG,3|Oxidation|9|Oxidation|12|Deamidated,"File: ""J:\082018-os-Sc-Wa\sc8-D.raw""	SpectrumID: ""8282""	scans: ""15604"""
GRPGPIGPAGAR,,"File: ""J:\082018-os-Sc-Wa\sc8-D.raw""	SpectrumID: ""4178""	scans: ""10973"""
SGAAGPTGPIGSR,,"File: ""J:\082018-os-Sc-Wa\sc8-D.raw""	SpectrumID: ""6852""	scans: ""14050"""
GEQGPAGPPGFQ,9|Oxidation|12|Deamidated,"File: ""J:\082018-os-Sc-Wa\sc8-D.raw""	SpectrumID: ""15131""	scans: ""23035"""
GPPGAVGSPGVNGA,3|Oxidation|9|Oxidation|12|Deamidated,"File: ""J:\082018-os-Sc-Wa\sc8-D.raw""	SpectrumID: ""9603""	scans: ""17058"""
PGPLGIAGPPGAR,1|Oxidation|10|Oxidation,"File: ""J:\082018-os-Sc-Wa\sc8-D.raw""	SpectrumID: ""13543""	scans: ""21332"""
AGEDGHPGKPGR,7|Oxidation,"File: ""J:\082018-os-Sc-Wa\sc8-D.raw""	SpectrumID: ""352""	scans: ""5493"""
GFPGTPGLPGFK,3|Oxidation|9|Oxidation,"File: ""J:\082018-os-Sc-Wa\sc8-D.raw""	SpectrumID: ""19049""	scans: ""27253"""
PPGNPGANGLAGAK,2|Oxidation|4|Deamidated|5|Oxidation|8|Deamidated,"File: ""J:\082018-os-Sc-Wa\sc8-D.raw""	SpectrumID: ""18805""	scans: ""26992"""
~ESGAAGPTGPIGSR,1|Deamidated,"File: ""J:\082018-os-Sc-Wa\sc8-D.raw""	SpectrumID: ""7542""	scans: ""14807"""
GIPGPVGAAGATGAR,3|Oxidation,"File: ""J:\082018-os-Sc-Wa\sc8-D.raw""	SpectrumID: ""9900""	scans: ""17390"""
GLGPGPMGLMGPR,6|Oxidation|10|Oxidation,"File: ""J:\082018-os-Sc-Wa\sc8-D.raw""	SpectrumID: ""12610""	scans: ""20326"""
GFPGTPGLPGFKG,3|Oxidation|6|Oxidation|9|Oxidation,"File: ""J:\082018-os-Sc-Wa\sc8-D.raw""	SpectrumID: ""16928""	scans: ""24965"""
GPPGAVGSPGVNGAP,2|Oxidation|9|Oxidation|12|Deamidated|15|Oxidation,"File: ""J:\082018-os-Sc-Wa\sc8-D.raw""	SpectrumID: ""9520""	scans: ""16969"""
PGEFGLPGPAGPR,1|Oxidation|7|Oxidation,"File: ""J:\082018-os-Sc-Wa\sc8-D.raw""	SpectrumID: ""15138""	scans: ""23042"""
GEVGPAGPNGFAGPA,9|Deamidated,"File: ""J:\082018-os-Sc-Wa\sc8-D.raw""	SpectrumID: ""21122""	scans: ""29520"""
~GESGAAGPTGPIGSR,2|Deamidated,"File: ""J:\082018-os-Sc-Wa\sc8-D.raw""	SpectrumID: ""7505""	scans: ""14768"""
GEQGPAGPPGFQGL,9|Oxidation|12|Deamidated,"File: ""J:\082018-os-Sc-Wa\sc8-D.raw""	SpectrumID: ""23127""	scans: ""31765"""
GPPGAVGSPGVNGAPG,2|Oxidation|9|Oxidation|12|Deamidated|15|Oxidation,"File: ""J:\082018-os-Sc-Wa\sc8-D.raw""	SpectrumID: ""8900""	scans: ""16293"""
GAPGAVGAPGPAGATGD,3|Oxidation|9|Oxidation,"File: ""J:\082018-os-Sc-Wa\sc8-D.raw""	SpectrumID: ""9418""	scans: ""16861"""
VGSPGVNGAPGEAGR,4|Oxidation|7|Deamidated|10|Oxidation,"File: ""J:\082018-os-Sc-Wa\sc8-D.raw""	SpectrumID: ""4071""	scans: ""10848"""
GEPGSAGPQGPPGPSG,3|Oxidation|9|Deamidated,"File: ""J:\082018-os-Sc-Wa\sc8-D.raw""	SpectrumID: ""9411""	scans: ""16853"""
GEVGPAGPNGFAGPAGA,9|Deamidated,"File: ""J:\082018-os-Sc-Wa\sc8-D.raw""	SpectrumID: ""21404""	scans: ""29821"""
~PGESGAAGPTGPIGSR,1|Oxidation|3|Deamidated,"File: ""J:\082018-os-Sc-Wa\sc8-D.raw""	SpectrumID: ""7876""	scans: ""15165"""
GPSGPPGPDGNKGEPG,6|Oxidation|11|Deamidated|15|Oxidation,"File: ""J:\082018-os-Sc-Wa\sc8-D.raw""	SpectrumID: ""3118""	scans: ""9761"""
~GLPGEFGLPGPAGPR,3|Oxidation|11|Oxidation,"File: ""J:\082018-os-Sc-Wa\sc8-D.raw""	SpectrumID: ""19302""	scans: ""27528"""
IGSAGPPGFPGAPGPK,7|Oxidation|10|Oxidation|15|Oxidation,"File: ""J:\082018-os-Sc-Wa\sc8-D.raw""	SpectrumID: ""11375""	scans: ""18981"""
SAGPQGPPGPSGEEGK,5|Deamidated|8|Oxidation,"File: ""J:\082018-os-Sc-Wa\sc8-D.raw""	SpectrumID: ""4284""	scans: ""11093"""
GAVGSPGVNGAPGEAGR,6|Oxidation|12|Oxidation,"File: ""J:\082018-os-Sc-Wa\sc8-D.raw""	SpectrumID: ""4518""	scans: ""11354"""
GAPGAVGAPGPAGATGDR,3|Oxidation,"File: ""J:\082018-os-Sc-Wa\sc8-D.raw""	SpectrumID: ""7441""	scans: ""14700"""
GEVGPAGPNGFAGPAGAA,9|Deamidated,"File: ""J:\082018-os-Sc-Wa\sc8-D.raw""	SpectrumID: ""21540""	scans: ""29973"""
~PPGESGAAGPTGPIGSR,2|Oxidation|4|Deamidated,"File: ""J:\082018-os-Sc-Wa\sc8-D.raw""	SpectrumID: ""8455""	scans: ""15794"""
GEVGPAGPNGFAGPAGAAG,9|Deamidated,"File: ""J:\082018-os-Sc-Wa\sc8-D.raw""	SpectrumID: ""20911""	scans: ""29295"""
GAAGLPGVAGAPGLPGPR,6|Oxidation|12|Oxidation|17|Oxidation,"File: ""J:\082018-os-Sc-Wa\sc8-D.raw""	SpectrumID: ""15427""	scans: ""23351"""
~GPPGESGAAGPTGPIGSR,3|Oxidation|5|Deamidated,"File: ""J:\082018-os-Sc-Wa\sc8-D.raw""	SpectrumID: ""8365""	scans: ""15697"""
GPIGSAGPPGFPGAPGPK,2|Oxidation|9|Oxidation|17|Oxidation,"File: ""J:\082018-os-Sc-Wa\sc8-D.raw""	SpectrumID: ""26136""	scans: ""35369"""
GEPGSAGPQGPPGPSGEE,3|Oxidation,"File: ""J:\082018-os-Sc-Wa\sc8-D.raw""	SpectrumID: ""9994""	scans: ""17496"""
~GPPGESGAAGPTGPIGSRG,3|Oxidation|5|Deamidated,"File: ""J:\082018-os-Sc-Wa\sc8-D.raw""	SpectrumID: ""8418""	scans: ""15755"""
GEPGSAGPQGPPGPSGEEG,3|Oxidation,"File: ""J:\082018-os-Sc-Wa\sc8-D.raw""	SpectrumID: ""10070""	scans: ""17582"""
~GERGPPGESGAAGPTGPIG,6|Oxidation|8|Deamidated,"File: ""J:\082018-os-Sc-Wa\sc8-D.raw""	SpectrumID: ""9790""	scans: ""17266"""
GEVGPAGPNGFAGPAGAAGQ,9|Deamidated|20|Deamidated,"File: ""J:\082018-os-Sc-Wa\sc8-D.raw""	SpectrumID: ""21571""	scans: ""30006"""
GAPGAVGAPGPAGATGDRGE,3|Oxidation|9|Oxidation,"File: ""J:\082018-os-Sc-Wa\sc8-D.raw""	SpectrumID: ""6717""	scans: ""13903"""
GPPGAVGSPGVNGAPGEAGR,3|Oxidation|12|Deamidated|15|Oxidation,"File: ""J:\082018-os-Sc-Wa\sc8-D.raw""	SpectrumID: ""8596""	scans: ""15950"""
~RGPPGESGAAGPTGPIGSR,4|Oxidation|6|Deamidated,"File: ""J:\082018-os-Sc-Wa\sc8-D.raw""	SpectrumID: ""6222""	scans: ""13356"""
EPGSAGPQGPPGPSGEEGK,2|Oxidation|8|Deamidated|11|Oxidation,"File: ""J:\082018-os-Sc-Wa\sc8-D.raw""	SpectrumID: ""5178""	scans: ""12150"""
GEPGSAGPQGPPGPSGEEGK,3|Oxidation,"File: ""J:\082018-os-Sc-Wa\sc8-D.raw""	SpectrumID: ""5950""	scans: ""13030"""
~GPPGESGAAGPTGPIGSRGPS,3|Oxidation|5|Deamidated,"File: ""J:\082018-os-Sc-Wa\sc8-D.raw""	SpectrumID: ""9703""	scans: ""17167"""
GPAGPIGSAGPPGFPGAPGPK,2|Oxidation|5|Oxidation|12|Oxidation|15|Oxidation|20|Oxidation,"File: ""J:\082018-os-Sc-Wa\sc8-D.raw""	SpectrumID: ""29339""	scans: ""39662"""
GPPGAVGSPGVNGAPGEAGRD,3|Oxidation|9|Oxidation|12|Deamidated|15|Oxidation,"File: ""J:\082018-os-Sc-Wa\sc8-D.raw""	SpectrumID: ""7471""	scans: ""14732"""
~ERGPPGESGAAGPTGPIGSR,4|Oxidation|5|Oxidation|7|Deamidated,"File: ""J:\082018-os-Sc-Wa\sc8-D.raw""	SpectrumID: ""6471""	scans: ""13627"""
GSPGERGEVGPAGPNGFAGPA,3|Oxidation|15|Deamidated,"File: ""J:\082018-os-Sc-Wa\sc8-D.raw""	SpectrumID: ""14541""	scans: ""22397"""
VGPAGPIGSAGPPGFPGAPGPK,13|Oxidation|21|Oxidation,"File: ""J:\082018-os-Sc-Wa\sc8-D.raw""	SpectrumID: ""18344""	scans: ""26499"""
GPPGAVGSPGVNGAPGEAGRDG,3|Oxidation|9|Oxidation|12|Deamidated|15|Oxidation,"File: ""J:\082018-os-Sc-Wa\sc8-D.raw""	SpectrumID: ""7531""	scans: ""14796"""
KGEPGSAGPQGPPGPSGEEGK,4|Oxidation|10|Deamidated|13|Oxidation,"File: ""J:\082018-os-Sc-Wa\sc8-D.raw""	SpectrumID: ""2874""	scans: ""9494"""
GEPGSAGPQGPPGPSGEEGKR,3|Oxidation|9|Deamidated,"File: ""J:\082018-os-Sc-Wa\sc8-D.raw""	SpectrumID: ""4382""	scans: ""11197"""
GPPGAVGSPGVNGAPGEAGRDGN,3|Oxidation|9|Oxidation|12|Deamidated|15|Oxidation,"File: ""J:\082018-os-Sc-Wa\sc8-D.raw""	SpectrumID: ""7266""	scans: ""14509"""
GPVGPAGPIGSAGPPGFPGAPGPK,15|Oxidation|18|Oxidation|23|Oxidation,"File: ""J:\082018-os-Sc-Wa\sc8-D.raw""	SpectrumID: ""18039""	scans: ""26171"""
~GPPGESGAAGPTGPIGSRGPSGPPG,3|Oxidation|5|Deamidated|24|Oxidation,"File: ""J:\082018-os-Sc-Wa\sc8-D.raw""	SpectrumID: ""10436""	scans: ""17977"""
VGPVGPAGPIGSAGPPGFPGAPGPK,16|Oxidation|19|Oxidation|24|Oxidation,"File: ""J:\082018-os-Sc-Wa\sc8-D.raw""	SpectrumID: ""19493""	scans: ""27745"""
GPPGAVGSPGVNGAPGEAGRDGNPG,3|Oxidation|9|Oxidation|12|Deamidated|15|Oxidation|23|Deamidated,"File: ""J:\082018-os-Sc-Wa\sc8-D.raw""	SpectrumID: ""8623""	scans: ""15986"""
GSVGPVGPAGPIGSAGPPGFPGAPGPK,18|Oxidation|21|Oxidation|24|Oxidation,"File: ""J:\082018-os-Sc-Wa\sc8-D.raw""	SpectrumID: ""19755""	scans: ""28024"""
GSDGSVGPVGPAGPIGSAGPPGFPGAPGPK,21|Oxidation|27|Oxidation,"File: ""J:\082018-os-Sc-Wa\sc8-D.raw""	SpectrumID: ""22886""	scans: ""31503"""
DGNPGNDGPPGR,3|Deamidated|4|Oxidation|6|Deamidated|10|Oxidation,"File: ""J:\082018-os-Sc-Wa\sc8-D.raw""	SpectrumID: ""1757""	scans: ""8069"""
GEPGEPGQTGPAGAR,3|Oxidation|6|Oxidation|8|Deamidated,"File: ""J:\082018-os-Sc-Wa\sc8-D.raw""	SpectrumID: ""2774""	scans: ""9383"""
GPNGDAGRPGEPGLM,3|Deamidated|9|Oxidation|12|Oxidation|15|Oxidation,"File: ""J:\082018-os-Sc-Wa\sc8-D.raw""	SpectrumID: ""6040""	scans: ""13136"""
GPAGEPGEPGQTGPAGAR,6|Oxidation|9|Oxidation|11|Deamidated,"File: ""J:\082018-os-Sc-Wa\sc8-D.raw""	SpectrumID: ""4293""	scans: ""11102"""
GLVGEPGPAGSKGESGNK,6|Oxidation|17|Deamidated,"File: ""J:\082018-os-Sc-Wa\sc8-D.raw""	SpectrumID: ""8568""	scans: ""15917"""
GEPGAPGENGTPGQTGAR,3|Oxidation|6|Oxidation,"File: ""J:\082018-os-Sc-Wa\sc8-D.raw""	SpectrumID: ""2961""	scans: ""9587"""
QGPAGEPGEPGQTGPAGAR,7|Oxidation|10|Oxidation|12|Deamidated,"File: ""J:\082018-os-Sc-Wa\sc8-D.raw""	SpectrumID: ""10216""	scans: ""17743"""
FQGPAGEPGEPGQTGPAGAR,2|Deamidated|8|Oxidation|11|Oxidation|13|Deamidated,"File: ""J:\082018-os-Sc-Wa\sc8-D.raw""	SpectrumID: ""9553""	scans: ""17005"""
GESGNKGEPGSAGPQGPPGPSG,5|Deamidated|9|Oxidation|15|Deamidated|18|Oxidation,"File: ""J:\082018-os-Sc-Wa\sc8-D.raw""	SpectrumID: ""5013""	scans: ""11967"""
GFQGPAGEPGEPGQTGPAGAR,9|Oxidation|12|Oxidation|14|Deamidated,"File: ""J:\082018-os-Sc-Wa\sc8-D.raw""	SpectrumID: ""9742""	scans: ""17210"""
GEVGPAGPNGFAGPAGAAGQPGAK,20|Deamidated|21|Oxidation,"File: ""J:\082018-os-Sc-Wa\sc8-D.raw""	SpectrumID: ""14000""	scans: ""21820"""
GAPGPDGNNGAQGPPGPQGVQGGK,3|Oxidation|15|Oxidation|18|Deamidated|21|Deamidated,"File: ""J:\082018-os-Sc-Wa\sc8-D.raw""	SpectrumID: ""7825""	scans: ""15110"""
DGNPGNDGPPGRDGQPGHKGER,3|Deamidated|4|Oxidation|6|Deamidated|10|Oxidation|15|Deamidated|16|Oxidation,"File: ""J:\082018-os-Sc-Wa\sc8-D.raw""	SpectrumID: ""1715""	scans: ""8021"""
GEVGPAGPNGFAGPAGAAGQPGAKGER,9|Deamidated|20|Deamidated|21|Oxidation,"File: ""J:\082018-os-Sc-Wa\sc8-D.raw""	SpectrumID: ""11857""	scans: ""19500"""
GESGNKGEPGSAGPQGPPGPSGEEGK,5|Deamidated|9|Oxidation|18|Oxidation,"File: ""J:\082018-os-Sc-Wa\sc8-D.raw""	SpectrumID: ""3277""	scans: ""9944"""
SPGERGEVGPAGPNGFAGPAGAAGQPGAK,2|Oxidation|10|Oxidation|25|Deamidated|26|Oxidation,"File: ""J:\082018-os-Sc-Wa\sc8-D.raw""	SpectrumID: ""11366""	scans: ""18971"""
GPSGPQGIR,,"File: ""J:\082018-os-Sc-Wa\sc8-D.raw""	SpectrumID: ""4311""	scans: ""11122"""
AGVMGPAGSR,4|Oxidation,"File: ""J:\082018-os-Sc-Wa\sc8-D.raw""	SpectrumID: ""2212""	scans: ""8693"""
EGPVGLPGIDGR,7|Oxidation,"File: ""J:\082018-os-Sc-Wa\sc8-D.raw""	SpectrumID: ""16943""	scans: ""24981"""
TGPPGPSGISGPPGPPGPAGK,4|Oxidation|13|Oxidation|16|Oxidation,"File: ""J:\082018-os-Sc-Wa\sc8-D.raw""	SpectrumID: ""10565""	scans: ""18115"""
XP_037594550.1 collagen alpha-1(II) chain isoform X1 [Cebus imitator]
GLTGPIGPPGP,8|Oxidation,"File: ""J:\082018-os-Sc-Wa\sc8-D.raw""	SpectrumID: ""20037""	scans: ""28353"""
GLTGPIGPPGPA,9|Oxidation,"File: ""J:\082018-os-Sc-Wa\sc8-D.raw""	SpectrumID: ""19283""	scans: ""27508"""
PGLPGPSGEPGK,1|Oxidation|4|Oxidation|10|Oxidation,"File: ""J:\082018-os-Sc-Wa\sc8-D.raw""	SpectrumID: ""13369""	scans: ""21147"""
FAGPPGADGQPGAK,5|Oxidation|10|Deamidated,"File: ""J:\082018-os-Sc-Wa\sc8-D.raw""	SpectrumID: ""7962""	scans: ""15259"""
GFPGLPGPSGEPGK,6|Oxidation,"File: ""J:\082018-os-Sc-Wa\sc8-D.raw""	SpectrumID: ""15869""	scans: ""23832"""
GPPGPAGFAGPPGADGQPGAK,3|Oxidation|12|Oxidation|17|Deamidated,"File: ""J:\082018-os-Sc-Wa\sc8-D.raw""	SpectrumID: ""12568""	scans: ""20282"""
GAQGPPGATGFPGAAGR,6|Oxidation|12|Oxidation,"File: ""J:\082018-os-Sc-Wa\sc8-D.raw""	SpectrumID: ""9362""	scans: ""16801"""
DGETGAAGPPGPAGPAGER,10|Oxidation,"File: ""J:\082018-os-Sc-Wa\sc8-D.raw""	SpectrumID: ""8000""	scans: ""15299"""
GEPGPAGPQGAPGPAGEEGK,3|Oxidation|12|Oxidation,"File: ""J:\082018-os-Sc-Wa\sc8-D.raw""	SpectrumID: ""5804""	scans: ""12873"""
VGPPGSNGNPGPPGPPGPSGK,4|Oxidation|7|Deamidated|9|Deamidated|10|Oxidation|13|Oxidation|16|Oxidation,"File: ""J:\082018-os-Sc-Wa\sc8-D.raw""	SpectrumID: ""6865""	scans: ""14064"""
~GPPGPPGPSGK,3|Oxidation|9|Oxidation,"File: ""J:\082018-os-Sc-Wa\sc8-D.raw""	SpectrumID: ""10505""	scans: ""18051"""
XP_017374454.1 collagen alpha-2(V) chain [Cebus imitator]
GLTGNPGVQGPEGK,5|Deamidated|6|Oxidation|9|Deamidated,"File: ""J:\082018-os-Sc-Wa\sc8-D.raw""	SpectrumID: ""8359""	scans: ""15688"""
NGNPGEVGFAGSPGAR,1|Deamidated|3|Deamidated|4|Oxidation|13|Oxidation,"File: ""J:\082018-os-Sc-Wa\sc8-D.raw""	SpectrumID: ""11132""	scans: ""18720"""
XP_017368571.1 collagen alpha-1(V) chain isoform X1 [Cebus imitator]
GPPGPAGPEGR,3|Oxidation,"File: ""J:\082018-os-Sc-Wa\sc8-D.raw""	SpectrumID: ""2803""	scans: ""9414"""
GFPGPPGPVGL,3|Oxidation|6|Oxidation,"File: ""J:\082018-os-Sc-Wa\sc8-D.raw""	SpectrumID: ""23614""	scans: ""32342"""
GDDGEPGQTGSPGPTGEPGPSGPPGK,6|Oxidation|8|Deamidated|12|Oxidation|18|Oxidation|24|Oxidation,"File: ""J:\082018-os-Sc-Wa\sc8-D.raw""	SpectrumID: ""5970""	scans: ""13052"""
LLLLLLL,,"File: ""J:\082018-os-Sc-Wa\sc8-D.raw""	SpectrumID: ""24004""	scans: ""32808"""
XP_017357173.1 collagen alpha-1(XXII) chain [Cebus imitator]
GPPGPAGPPGK,3|Oxidation|9|Oxidation,"File: ""J:\082018-os-Sc-Wa\sc8-D.raw""	SpectrumID: ""10505""	scans: ""18051"""
~GPPGPAGPPG,3|Oxidation,"File: ""J:\082018-os-Sc-Wa\sc8-D.raw""	SpectrumID: ""7143""	scans: ""14371"""
XP_032104322.1 collagen alpha-1(II) chain isoform X1 [Sapajus apella]
GLTGPIGPPGP,8|Oxidation,"File: ""J:\082018-os-Sc-Wa\sc8-D.raw""	SpectrumID: ""20037""	scans: ""28353"""
GLTGPIGPPGPA,9|Oxidation,"File: ""J:\082018-os-Sc-Wa\sc8-D.raw""	SpectrumID: ""19283""	scans: ""27508"""
PGLPGPSGEPGK,1|Oxidation|4|Oxidation|10|Oxidation,"File: ""J:\082018-os-Sc-Wa\sc8-D.raw""	SpectrumID: ""13369""	scans: ""21147"""
FAGPPGADGQPGAK,5|Oxidation|10|Deamidated,"File: ""J:\082018-os-Sc-Wa\sc8-D.raw""	SpectrumID: ""7962""	scans: ""15259"""
GFPGLPGPSGEPGK,6|Oxidation,"File: ""J:\082018-os-Sc-Wa\sc8-D.raw""	SpectrumID: ""15869""	scans: ""23832"""
GPPGPAGFAGPPGADGQPGAK,3|Oxidation|12|Oxidation|17|Deamidated,"File: ""J:\082018-os-Sc-Wa\sc8-D.raw""	SpectrumID: ""12568""	scans: ""20282"""
GAQGPPGATGFPGAAGR,6|Oxidation|12|Oxidation,"File: ""J:\082018-os-Sc-Wa\sc8-D.raw""	SpectrumID: ""9362""	scans: ""16801"""
DGETGAAGPPGPAGPAGER,10|Oxidation,"File: ""J:\082018-os-Sc-Wa\sc8-D.raw""	SpectrumID: ""8000""	scans: ""15299"""
GEPGPAGPQGAPGPAGEEGK,3|Oxidation|12|Oxidation,"File: ""J:\082018-os-Sc-Wa\sc8-D.raw""	SpectrumID: ""5804""	scans: ""12873"""
VGPPGSNGNPGPPGPPGPSGK,4|Oxidation|7|Deamidated|9|Deamidated|10|Oxidation|13|Oxidation|16|Oxidation,"File: ""J:\082018-os-Sc-Wa\sc8-D.raw""	SpectrumID: ""6865""	scans: ""14064"""
~GPPGPPGPSGK,3|Oxidation|9|Oxidation,"File: ""J:\082018-os-Sc-Wa\sc8-D.raw""	SpectrumID: ""10505""	scans: ""18051"""
XP_032148563.1 collagen alpha-2(V) chain [Sapajus apella]
GLTGNPGVQGPEGK,5|Deamidated|6|Oxidation|9|Deamidated,"File: ""J:\082018-os-Sc-Wa\sc8-D.raw""	SpectrumID: ""8359""	scans: ""15688"""
NGNPGEVGFAGSPGAR,1|Deamidated|3|Deamidated|4|Oxidation|13|Oxidation,"File: ""J:\082018-os-Sc-Wa\sc8-D.raw""	SpectrumID: ""11132""	scans: ""18720"""
XP_032117836.1 LOW QUALITY PROTEIN: collagen alpha-1(V) chain [Sapajus apella]
GPPGPAGPEGR,3|Oxidation,"File: ""J:\082018-os-Sc-Wa\sc8-D.raw""	SpectrumID: ""2803""	scans: ""9414"""
GFPGPPGPVGL,3|Oxidation|6|Oxidation,"File: ""J:\082018-os-Sc-Wa\sc8-D.raw""	SpectrumID: ""23614""	scans: ""32342"""
GDDGEPGQTGSPGPTGEPGPSGPPGK,6|Oxidation|8|Deamidated|12|Oxidation|18|Oxidation|24|Oxidation,"File: ""J:\082018-os-Sc-Wa\sc8-D.raw""	SpectrumID: ""5970""	scans: ""13052"""
LLLLLLL,,"File: ""J:\082018-os-Sc-Wa\sc8-D.raw""	SpectrumID: ""24004""	scans: ""32808"""
XP_032110309.1 collagen alpha-1(XXII) chain isoform X1 [Sapajus apella]
GPPGPAGPPGK,3|Oxidation|9|Oxidation,"File: ""J:\082018-os-Sc-Wa\sc8-D.raw""	SpectrumID: ""10505""	scans: ""18051"""
~GPPGPAGPPG,3|Oxidation,"File: ""J:\082018-os-Sc-Wa\sc8-D.raw""	SpectrumID: ""7143""	scans: ""14371"""
XP_032135868.1 collagen alpha-1(I) chain isoform X1 [Sapajus apella]
GAAGLPGPK,6|Oxidation,"File: ""J:\082018-os-Sc-Wa\sc8-D.raw""	SpectrumID: ""4931""	scans: ""11872"""
VGPPGPSGN,4|Oxidation|9|Deamidated,"File: ""J:\082018-os-Sc-Wa\sc8-D.raw""	SpectrumID: ""6384""	scans: ""13530"""
GPAGPQGPR,,"File: ""J:\082018-os-Sc-Wa\sc8-D.raw""	SpectrumID: ""1730""	scans: ""8040"""
GFSGLDGAK,,"File: ""J:\082018-os-Sc-Wa\sc8-D.raw""	SpectrumID: ""10731""	scans: ""18292"""
VGPPGPSGNA,4|Oxidation|9|Deamidated,"File: ""J:\082018-os-Sc-Wa\sc8-D.raw""	SpectrumID: ""7568""	scans: ""14835"""
PGADGVAGPK,1|Oxidation,"File: ""J:\082018-os-Sc-Wa\sc8-D.raw""	SpectrumID: ""10428""	scans: ""17969"""
GSAGPPGATGF,6|Oxidation,"File: ""J:\082018-os-Sc-Wa\sc8-D.raw""	SpectrumID: ""13567""	scans: ""21358"""
GVVGLPGQRG,6|Oxidation|8|Deamidated,"File: ""J:\082018-os-Sc-Wa\sc8-D.raw""	SpectrumID: ""9446""	scans: ""16891"""
GLTGPIGPPGP,8|Oxidation,"File: ""J:\082018-os-Sc-Wa\sc8-D.raw""	SpectrumID: ""20037""	scans: ""28353"""
AGVMGFPGPK,4|Oxidation|7|Oxidation,"File: ""J:\082018-os-Sc-Wa\sc8-D.raw""	SpectrumID: ""9326""	scans: ""16759"""
GPSGASGPAGPR,,"File: ""J:\082018-os-Sc-Wa\sc8-D.raw""	SpectrumID: ""2122""	scans: ""8568"""
GEPGPPGPAGF,3|Oxidation|6|Oxidation,"File: ""J:\082018-os-Sc-Wa\sc8-D.raw""	SpectrumID: ""16419""	scans: ""24422"""
NGAPGQMGPR,1|Deamidated|4|Oxidation|6|Deamidated|7|Oxidation,"File: ""J:\082018-os-Sc-Wa\sc8-D.raw""	SpectrumID: ""1967""	scans: ""8364"""
PIGNVGAPGPK,4|Deamidated|10|Oxidation,"File: ""J:\082018-os-Sc-Wa\sc8-D.raw""	SpectrumID: ""10524""	scans: ""18071"""
IAGAPGFPGAR,5|Oxidation|8|Oxidation,"File: ""J:\082018-os-Sc-Wa\sc8-D.raw""	SpectrumID: ""9745""	scans: ""17216"""
GLTGPIGPPGPA,9|Oxidation,"File: ""J:\082018-os-Sc-Wa\sc8-D.raw""	SpectrumID: ""19283""	scans: ""27508"""
GPIGNVGAPGPK,5|Deamidated,"File: ""J:\082018-os-Sc-Wa\sc8-D.raw""	SpectrumID: ""10477""	scans: ""18021"""
EGAPGAEGSPGR,10|Oxidation,"File: ""J:\082018-os-Sc-Wa\sc8-D.raw""	SpectrumID: ""1729""	scans: ""8039"""
GIAGAPGFPGAR,6|Oxidation|9|Oxidation,"File: ""J:\082018-os-Sc-Wa\sc8-D.raw""	SpectrumID: ""10967""	scans: ""18544"""
QAGVMGFPGPK,1|Deamidated|5|Oxidation|8|Oxidation,"File: ""J:\082018-os-Sc-Wa\sc8-D.raw""	SpectrumID: ""10158""	scans: ""17681"""
TGPPGPAGQDGR,4|Oxidation,"File: ""J:\082018-os-Sc-Wa\sc8-D.raw""	SpectrumID: ""1897""	scans: ""8262"""
PGLAGPPGESGR,1|Oxidation|7|Oxidation,"File: ""J:\082018-os-Sc-Wa\sc8-D.raw""	SpectrumID: ""5228""	scans: ""12206"""
GAPGAPGPVGPAGK,,"File: ""J:\082018-os-Sc-Wa\sc8-D.raw""	SpectrumID: ""7447""	scans: ""14706"""
PGLPGPSGEPGK,1|Oxidation|4|Oxidation|10|Oxidation,"File: ""J:\082018-os-Sc-Wa\sc8-D.raw""	SpectrumID: ""13369""	scans: ""21147"""
GLPGTAGLPGMK,3|Oxidation|9|Oxidation|11|Oxidation,"File: ""J:\082018-os-Sc-Wa\sc8-D.raw""	SpectrumID: ""9743""	scans: ""17214"""
NAGPPGPPGPAGK,1|Deamidated|5|Oxidation|8|Oxidation,"File: ""J:\082018-os-Sc-Wa\sc8-D.raw""	SpectrumID: ""5915""	scans: ""12992"""
GQAGVMGFPGPK,6|Oxidation,"File: ""J:\082018-os-Sc-Wa\sc8-D.raw""	SpectrumID: ""11040""	scans: ""18622"""
NGDDGEAGKPGR,,"File: ""J:\082018-os-Sc-Wa\sc8-D.raw""	SpectrumID: ""836""	scans: ""6094"""
GANGAPGIAGAPGF,3|Deamidated|6|Oxidation|12|Oxidation,"File: ""J:\082018-os-Sc-Wa\sc8-D.raw""	SpectrumID: ""20324""	scans: ""28666"""
GFSGLQGPPGPPG,6|Deamidated|9|Oxidation|12|Oxidation,"File: ""J:\082018-os-Sc-Wa\sc8-D.raw""	SpectrumID: ""18840""	scans: ""27030"""
GLPGTAGLPGMKG,3|Oxidation|9|Oxidation|11|Oxidation,"File: ""J:\082018-os-Sc-Wa\sc8-D.raw""	SpectrumID: ""9699""	scans: ""17163"""
GQAGVMGFPGPKG,6|Oxidation|9|Oxidation,"File: ""J:\082018-os-Sc-Wa\sc8-D.raw""	SpectrumID: ""9351""	scans: ""16789"""
GSEGPQGVRGEPG,12|Oxidation,"File: ""J:\082018-os-Sc-Wa\sc8-D.raw""	SpectrumID: ""2719""	scans: ""9318"""
GLTGSPGSPGPDGK,6|Oxidation,"File: ""J:\082018-os-Sc-Wa\sc8-D.raw""	SpectrumID: ""5268""	scans: ""12254"""
GDKGETGEQGDR,9|Deamidated,"File: ""J:\082018-os-Sc-Wa\sc8-D.raw""	SpectrumID: ""749""	scans: ""5989"""
EQGPSGASGPAGPR,,"File: ""J:\082018-os-Sc-Wa\sc8-D.raw""	SpectrumID: ""3764""	scans: ""10493"""
VPGDLGAPGPSGAR,2|Oxidation|8|Oxidation,"File: ""J:\082018-os-Sc-Wa\sc8-D.raw""	SpectrumID: ""8560""	scans: ""15908"""
FAGPPGADGQPGAK,5|Oxidation|10|Deamidated,"File: ""J:\082018-os-Sc-Wa\sc8-D.raw""	SpectrumID: ""7962""	scans: ""15259"""
SGNAGPPGPPGPAGK,3|Deamidated|7|Oxidation|10|Oxidation,"File: ""J:\082018-os-Sc-Wa\sc8-D.raw""	SpectrumID: ""3802""	scans: ""10537"""
GETGPAGRPGEVGP,9|Oxidation,"File: ""J:\082018-os-Sc-Wa\sc8-D.raw""	SpectrumID: ""6166""	scans: ""13296"""
GDKGETGEQGDRG,9|Deamidated,"File: ""J:\082018-os-Sc-Wa\sc8-D.raw""	SpectrumID: ""707""	scans: ""5925"""
GFPGLPGPSGEPGK,6|Oxidation,"File: ""J:\082018-os-Sc-Wa\sc8-D.raw""	SpectrumID: ""15869""	scans: ""23832"""
AGPPGATGFPGAAGR,4|Oxidation|10|Oxidation,"File: ""J:\082018-os-Sc-Wa\sc8-D.raw""	SpectrumID: ""9099""	scans: ""16513"""
GPIGPPGPAGAPGDK,6|Oxidation|12|Oxidation,"File: ""J:\082018-os-Sc-Wa\sc8-D.raw""	SpectrumID: ""7620""	scans: ""14891"""
GEQGPSGASGPAGPR,,"File: ""J:\082018-os-Sc-Wa\sc8-D.raw""	SpectrumID: ""3869""	scans: ""10610"""
GSEGPQGVRGEPGP,6|Deamidated|12|Oxidation,"File: ""J:\082018-os-Sc-Wa\sc8-D.raw""	SpectrumID: ""6129""	scans: ""13250"""
GLTGSPGSPGPDGKT,6|Oxidation|9|Oxidation,"File: ""J:\082018-os-Sc-Wa\sc8-D.raw""	SpectrumID: ""4337""	scans: ""11149"""
GEVGPPGPPGPAGEK,6|Oxidation,"File: ""J:\082018-os-Sc-Wa\sc8-D.raw""	SpectrumID: ""7877""	scans: ""15166"""
AGAQGPPGPAGPAGER,,"File: ""J:\082018-os-Sc-Wa\sc8-D.raw""	SpectrumID: ""6327""	scans: ""13468"""
GAPGAPGAPGPVGPAGK,6|Oxidation|9|Oxidation,"File: ""J:\082018-os-Sc-Wa\sc8-D.raw""	SpectrumID: ""6606""	scans: ""13781"""
PSGNAGPPGPPGPAGK,4|Deamidated|8|Oxidation|11|Oxidation,"File: ""J:\082018-os-Sc-Wa\sc8-D.raw""	SpectrumID: ""4377""	scans: ""11192"""
LNGLPGPIGPPGPR,2|Deamidated|5|Oxidation|11|Oxidation|13|Oxidation,"File: ""J:\082018-os-Sc-Wa\sc8-D.raw""	SpectrumID: ""15501""	scans: ""23430"""
SAGPPGATGFPGAAGR,5|Oxidation|11|Oxidation,"File: ""J:\082018-os-Sc-Wa\sc8-D.raw""	SpectrumID: ""9331""	scans: ""16767"""
GEPGPPGPAGAAGPAGN,3|Oxidation|6|Oxidation,"File: ""J:\082018-os-Sc-Wa\sc8-D.raw""	SpectrumID: ""9232""	scans: ""16655"""
DGEAGAQGPPGPAGPAG,7|Deamidated,"File: ""J:\082018-os-Sc-Wa\sc8-D.raw""	SpectrumID: ""14467""	scans: ""22318"""
GETGPAGRPGEVGPP,9|Oxidation|15|Oxidation,"File: ""J:\082018-os-Sc-Wa\sc8-D.raw""	SpectrumID: ""5738""	scans: ""12800"""
~GDKGETGEQGDRGI,9|Deamidated,"File: ""J:\082018-os-Sc-Wa\sc8-D.raw""	SpectrumID: ""3222""	scans: ""9884"""
GPSGNAGPPGPPGPAGK,5|Deamidated|9|Oxidation|12|Oxidation,"File: ""J:\082018-os-Sc-Wa\sc8-D.raw""	SpectrumID: ""4766""	scans: ""11670"""
AAGPAGNPGADGQPGAK,7|Deamidated|8|Oxidation|13|Deamidated,"File: ""J:\082018-os-Sc-Wa\sc8-D.raw""	SpectrumID: ""3717""	scans: ""10443"""
DDGEAGKPGRPGER,8|Oxidation,"File: ""J:\082018-os-Sc-Wa\sc8-D.raw""	SpectrumID: ""1518""	scans: ""7690"""
GSAGPPGATGFPGAAGR,6|Oxidation|12|Oxidation,"File: ""J:\082018-os-Sc-Wa\sc8-D.raw""	SpectrumID: ""8999""	scans: ""16404"""
GEPGPTGLPGPPGER,3|Oxidation|9|Oxidation|12|Oxidation,"File: ""J:\082018-os-Sc-Wa\sc8-D.raw""	SpectrumID: ""8928""	scans: ""16323"""
TGDAGPVGPPGPPGPPG,10|Oxidation|13|Oxidation|16|Oxidation,"File: ""J:\082018-os-Sc-Wa\sc8-D.raw""	SpectrumID: ""12153""	scans: ""19829"""
PGEVGPPGPPGPAGEK,1|Oxidation|7|Oxidation,"File: ""J:\082018-os-Sc-Wa\sc8-D.raw""	SpectrumID: ""8027""	scans: ""15328"""
GNDGATGAAGPPGPTGPA,2|Deamidated|12|Oxidation,"File: ""J:\082018-os-Sc-Wa\sc8-D.raw""	SpectrumID: ""11360""	scans: ""18965"""
GAAGPAGNPGADGQPGAK,8|Deamidated|9|Oxidation|14|Deamidated,"File: ""J:\082018-os-Sc-Wa\sc8-D.raw""	SpectrumID: ""4081""	scans: ""10859"""
GSEGPQGVRGEPGPPG,6|Deamidated|12|Oxidation|15|Oxidation,"File: ""J:\082018-os-Sc-Wa\sc8-D.raw""	SpectrumID: ""5459""	scans: ""12484"""
PGAPGAPGAPGPVGPAGK,1|Oxidation|4|Oxidation|7|Oxidation|10|Oxidation,"File: ""J:\082018-os-Sc-Wa\sc8-D.raw""	SpectrumID: ""5865""	scans: ""12938"""
GEPGPTGLPGPPGERG,3|Oxidation|9|Oxidation|12|Oxidation,"File: ""J:\082018-os-Sc-Wa\sc8-D.raw""	SpectrumID: ""8679""	scans: ""16057"""
SPGEQGPSGASGPAGPR,2|Oxidation|5|Deamidated,"File: ""J:\082018-os-Sc-Wa\sc8-D.raw""	SpectrumID: ""4891""	scans: ""11820"""
DGLNGLPGPIGPPGPR,7|Oxidation,"File: ""J:\082018-os-Sc-Wa\sc8-D.raw""	SpectrumID: ""21082""	scans: ""29477"""
GETGPAGRPGEVGPPGP,9|Oxidation|15|Oxidation,"File: ""J:\082018-os-Sc-Wa\sc8-D.raw""	SpectrumID: ""7726""	scans: ""15004"""
GDRGDAGPKGADGSPGK,8|Oxidation|15|Oxidation,"File: ""J:\082018-os-Sc-Wa\sc8-D.raw""	SpectrumID: ""479""	scans: ""5639"""
GLTGPIGPPGPAGAPGDK,15|Oxidation,"File: ""J:\082018-os-Sc-Wa\sc8-D.raw""	SpectrumID: ""15031""	scans: ""22923"""
GEAGAQGPPGPAGPAGER,,"File: ""J:\082018-os-Sc-Wa\sc8-D.raw""	SpectrumID: ""7117""	scans: ""14343"""
GEPGPPGPAGAAGPAGNPG,5|Oxidation|6|Oxidation|17|Deamidated|18|Oxidation,"File: ""J:\082018-os-Sc-Wa\sc8-D.raw""	SpectrumID: ""9734""	scans: ""17202"""
EQGVPGDLGAPGPSGAR,13|Oxidation,"File: ""J:\082018-os-Sc-Wa\sc8-D.raw""	SpectrumID: ""20895""	scans: ""29278"""
GSPGEQGPSGASGPAGPR,3|Oxidation|6|Deamidated,"File: ""J:\082018-os-Sc-Wa\sc8-D.raw""	SpectrumID: ""4920""	scans: ""11859"""
GANGAPGIAGAPGFPGAR,6|Oxidation|12|Oxidation|15|Oxidation,"File: ""J:\082018-os-Sc-Wa\sc8-D.raw""	SpectrumID: ""12363""	scans: ""20058"""
SPGEAGRPGEAGLPGAK,2|Oxidation|8|Oxidation|14|Oxidation,"File: ""J:\082018-os-Sc-Wa\sc8-D.raw""	SpectrumID: ""3080""	scans: ""9719"""
PPGAPGAPGAPGPVGPAGK,2|Oxidation|5|Oxidation|11|Oxidation,"File: ""J:\082018-os-Sc-Wa\sc8-D.raw""	SpectrumID: ""7858""	scans: ""15145"""
GFPGLPGPSGEPGKQGP,3|Oxidation|6|Oxidation|15|Deamidated,"File: ""J:\082018-os-Sc-Wa\sc8-D.raw""	SpectrumID: ""17288""	scans: ""25349"""
GFSGLDGAKGDAGPAGPK,14|Oxidation,"File: ""J:\082018-os-Sc-Wa\sc8-D.raw""	SpectrumID: ""9402""	scans: ""16844"""
NGDDGEAGKPGRPGER,1|Deamidated|13|Oxidation,"File: ""J:\082018-os-Sc-Wa\sc8-D.raw""	SpectrumID: ""1553""	scans: ""7772"""
GEQGVPGDLGAPGPSGAR,3|Deamidated|12|Oxidation,"File: ""J:\082018-os-Sc-Wa\sc8-D.raw""	SpectrumID: ""12083""	scans: ""19741"""
GSPGEAGRPGEAGLPGAK,9|Oxidation|15|Oxidation,"File: ""J:\082018-os-Sc-Wa\sc8-D.raw""	SpectrumID: ""3942""	scans: ""10699"""
GPPGAPGAPGAPGPVGPAGK,3|Oxidation|9|Oxidation,"File: ""J:\082018-os-Sc-Wa\sc8-D.raw""	SpectrumID: ""9684""	scans: ""17147"""
GANGAPGIAGAPGFPGARG,3|Deamidated|6|Oxidation|12|Oxidation|15|Oxidation,"File: ""J:\082018-os-Sc-Wa\sc8-D.raw""	SpectrumID: ""12380""	scans: ""20076"""
RPGEVGPPGPPGPAGEK,2|Oxidation|8|Oxidation|11|Oxidation,"File: ""J:\082018-os-Sc-Wa\sc8-D.raw""	SpectrumID: ""4390""	scans: ""11207"""
PPGPSGNAGPPGPPGPAGK,2|Oxidation|7|Deamidated|11|Oxidation|14|Oxidation,"File: ""J:\082018-os-Sc-Wa\sc8-D.raw""	SpectrumID: ""6397""	scans: ""13544"""
TGPPGPAGQDGRPGPPGP,4|Oxidation|9|Deamidated|13|Oxidation|18|Oxidation,"File: ""J:\082018-os-Sc-Wa\sc8-D.raw""	SpectrumID: ""6986""	scans: ""14193"""
GSEGPQGVRGEPGPPGPA,6|Deamidated|12|Oxidation|15|Oxidation,"File: ""J:\082018-os-Sc-Wa\sc8-D.raw""	SpectrumID: ""7696""	scans: ""14972"""
VGPPGPSGNAGPPGPPGPAG,4|Oxidation|9|Deamidated|13|Oxidation|16|Oxidation,"File: ""J:\082018-os-Sc-Wa\sc8-D.raw""	SpectrumID: ""12656""	scans: ""20376"""
DGEAGAQGPPGPAGPAGER,,"File: ""J:\082018-os-Sc-Wa\sc8-D.raw""	SpectrumID: ""9300""	scans: ""16728"""
PGSPGEQGPSGASGPAGPR,1|Oxidation|4|Oxidation|7|Deamidated,"File: ""J:\082018-os-Sc-Wa\sc8-D.raw""	SpectrumID: ""5128""	scans: ""12096"""
EPGSPGENGAPGQMGPR,2|Oxidation|5|Oxidation|8|Deamidated|11|Oxidation|13|Deamidated|14|Oxidation,"File: ""J:\082018-os-Sc-Wa\sc8-D.raw""	SpectrumID: ""3018""	scans: ""9649"""
GRPGEVGPPGPPGPAGEK,3|Oxidation|9|Oxidation|12|Oxidation,"File: ""J:\082018-os-Sc-Wa\sc8-D.raw""	SpectrumID: ""4365""	scans: ""11179"""
GPPGEPGEPGASGPMGPR,3|Oxidation|6|Oxidation|9|Oxidation|15|Oxidation,"File: ""J:\082018-os-Sc-Wa\sc8-D.raw""	SpectrumID: ""4484""	scans: ""11318"""
GETGPAGRPGEVGPPGPPG,9|Oxidation|15|Oxidation|18|Oxidation,"File: ""J:\082018-os-Sc-Wa\sc8-D.raw""	SpectrumID: ""6957""	scans: ""14162"""
GPAGAAGPAGNPGADGQPGAK,11|Deamidated|12|Oxidation|17|Deamidated,"File: ""J:\082018-os-Sc-Wa\sc8-D.raw""	SpectrumID: ""5909""	scans: ""12985"""
GEPGSPGENGAPGQMGPR,3|Oxidation|12|Oxidation|14|Deamidated|15|Oxidation,"File: ""J:\082018-os-Sc-Wa\sc8-D.raw""	SpectrumID: ""3712""	scans: ""10438"""
DGEAGAQGPPGPAGPAGERG,,"File: ""J:\082018-os-Sc-Wa\sc8-D.raw""	SpectrumID: ""8915""	scans: ""16309"""
PGEQGVPGDLGAPGPSGAR,1|Oxidation|15|Oxidation,"File: ""J:\082018-os-Sc-Wa\sc8-D.raw""	SpectrumID: ""11450""	scans: ""19061"""
GEPGPPGPAGAAGPAGNPGAD,3|Oxidation|6|Oxidation|17|Deamidated|18|Oxidation,"File: ""J:\082018-os-Sc-Wa\sc8-D.raw""	SpectrumID: ""11146""	scans: ""18735"""
PPGSPGEQGPSGASGPAGPR,2|Oxidation|5|Oxidation|8|Deamidated,"File: ""J:\082018-os-Sc-Wa\sc8-D.raw""	SpectrumID: ""5681""	scans: ""12737"""
VGPPGPSGNAGPPGPPGPAGK,4|Oxidation|9|Deamidated|13|Oxidation,"File: ""J:\082018-os-Sc-Wa\sc8-D.raw""	SpectrumID: ""9606""	scans: ""17061"""
GEPGSPGENGAPGQMGPRG,3|Oxidation|6|Oxidation|9|Deamidated|12|Oxidation|14|Deamidated|15|Oxidation,"File: ""J:\082018-os-Sc-Wa\sc8-D.raw""	SpectrumID: ""3331""	scans: ""10010"""
TGDAGPVGPPGPPGPPGPPGP,10|Oxidation|13|Oxidation|16|Oxidation,"File: ""J:\082018-os-Sc-Wa\sc8-D.raw""	SpectrumID: ""17456""	scans: ""25531"""
TGPPGPAGQDGRPGPPGPPG,4|Oxidation|9|Deamidated|13|Oxidation|16|Oxidation|19|Oxidation,"File: ""J:\082018-os-Sc-Wa\sc8-D.raw""	SpectrumID: ""6286""	scans: ""13424"""
GPPGSPGEQGPSGASGPAGPR,6|Oxidation|9|Deamidated,"File: ""J:\082018-os-Sc-Wa\sc8-D.raw""	SpectrumID: ""6932""	scans: ""14135"""
GPPGPAGFAGPPGADGQPGAK,3|Oxidation|12|Oxidation|17|Deamidated,"File: ""J:\082018-os-Sc-Wa\sc8-D.raw""	SpectrumID: ""12568""	scans: ""20282"""
QGPPGEPGEPGASGPMGPR,4|Oxidation|7|Oxidation|10|Oxidation|16|Oxidation,"File: ""J:\082018-os-Sc-Wa\sc8-D.raw""	SpectrumID: ""9807""	scans: ""17285"""
PGPAGAAGPAGNPGADGQPGAK,1|Oxidation|12|Deamidated|13|Oxidation|18|Deamidated|19|Oxidation,"File: ""J:\082018-os-Sc-Wa\sc8-D.raw""	SpectrumID: ""5544""	scans: ""12587"""
GSEGPQGVRGEPGPPGPAGAA,6|Deamidated|12|Oxidation|15|Oxidation,"File: ""J:\082018-os-Sc-Wa\sc8-D.raw""	SpectrumID: ""8737""	scans: ""16119"""
GETGPAGRPGEVGPPGPPGPA,9|Oxidation|15|Oxidation,"File: ""J:\082018-os-Sc-Wa\sc8-D.raw""	SpectrumID: ""10183""	scans: ""17707"""
DGEAGAQGPPGPAGPAGERGE,7|Deamidated|10|Oxidation,"File: ""J:\082018-os-Sc-Wa\sc8-D.raw""	SpectrumID: ""8789""	scans: ""16174"""
TGPPGPAGQDGRPGPPGPPGA,4|Oxidation|9|Deamidated|13|Oxidation|15|Oxidation|19|Oxidation,"File: ""J:\082018-os-Sc-Wa\sc8-D.raw""	SpectrumID: ""8090""	scans: ""15395"""
TGDAGPVGPPGPPGPPGPPGPP,10|Oxidation|13|Oxidation,"File: ""J:\082018-os-Sc-Wa\sc8-D.raw""	SpectrumID: ""19997""	scans: ""28298"""
GPAGPQGPRGDKGETGEQGD,6|Deamidated|18|Deamidated,"File: ""J:\082018-os-Sc-Wa\sc8-D.raw""	SpectrumID: ""3086""	scans: ""9725"""
GAPGDRGEPGPPGPAGFAGPP,3|Oxidation|9|Oxidation|12|Oxidation|21|Oxidation,"File: ""J:\082018-os-Sc-Wa\sc8-D.raw""	SpectrumID: ""12412""	scans: ""20110"""
GPAGRPGEVGPPGPPGPAGEK,6|Oxidation|12|Oxidation|15|Oxidation,"File: ""J:\082018-os-Sc-Wa\sc8-D.raw""	SpectrumID: ""5249""	scans: ""12228"""
GETGPAGRPGEVGPPGPPGPAG,9|Oxidation|15|Oxidation,"File: ""J:\082018-os-Sc-Wa\sc8-D.raw""	SpectrumID: ""10057""	scans: ""17568"""
GEPGPPGPAGAAGPAGNPGADGQ,3|Oxidation|6|Oxidation|17|Deamidated|18|Oxidation|23|Deamidated,"File: ""J:\082018-os-Sc-Wa\sc8-D.raw""	SpectrumID: ""11971""	scans: ""19621"""
RVGPPGPSGNAGPPGPPGPAGK,5|Oxidation|10|Deamidated|14|Oxidation|17|Oxidation,"File: ""J:\082018-os-Sc-Wa\sc8-D.raw""	SpectrumID: ""6568""	scans: ""13740"""
GAPGAPGSQGAPGLQGMPGER,3|Oxidation|6|Oxidation|9|Deamidated|12|Oxidation|15|Deamidated|17|Oxidation|18|Oxidation,"File: ""J:\082018-os-Sc-Wa\sc8-D.raw""	SpectrumID: ""7180""	scans: ""14417"""
GAPGDRGEPGPPGPAGFAGPPG,3|Oxidation|9|Oxidation|12|Oxidation|21|Oxidation,"File: ""J:\082018-os-Sc-Wa\sc8-D.raw""	SpectrumID: ""12023""	scans: ""19677"""
VGPPGPSGNAGPPGPPGPAGKEG,4|Oxidation|9|Deamidated|13|Oxidation|16|Oxidation,"File: ""J:\082018-os-Sc-Wa\sc8-D.raw""	SpectrumID: ""9140""	scans: ""16557"""
GPPGPAGAAGPAGNPGADGQPGAK,3|Oxidation|14|Deamidated|15|Oxidation|20|Deamidated,"File: ""J:\082018-os-Sc-Wa\sc8-D.raw""	SpectrumID: ""7921""	scans: ""15215"""
DGEAGAQGPPGPAGPAGERGEQ,22|Deamidated,"File: ""J:\082018-os-Sc-Wa\sc8-D.raw""	SpectrumID: ""9819""	scans: ""17299"""
TGDAGPVGPPGPPGPPGPPGPPS,10|Oxidation|13|Oxidation|19|Oxidation,"File: ""J:\082018-os-Sc-Wa\sc8-D.raw""	SpectrumID: ""17479""	scans: ""25555"""
TGPAGRPGEVGPPGPPGPAGEK,7|Oxidation|13|Oxidation|16|Oxidation,"File: ""J:\082018-os-Sc-Wa\sc8-D.raw""	SpectrumID: ""5728""	scans: ""12787"""
GFQGPPGEPGEPGASGPMGPR,3|Deamidated|6|Oxidation|9|Oxidation|12|Oxidation|18|Oxidation,"File: ""J:\082018-os-Sc-Wa\sc8-D.raw""	SpectrumID: ""9948""	scans: ""17441"""
AGAPGAPGSQGAPGLQGMPGER,4|Oxidation|7|Oxidation|10|Deamidated|13|Oxidation|16|Deamidated|18|Oxidation|19|Oxidation,"File: ""J:\082018-os-Sc-Wa\sc8-D.raw""	SpectrumID: ""7490""	scans: ""14752"""
TGPPGPAGQDGRPGPPGPPGAR,4|Oxidation|13|Oxidation|16|Oxidation|19|Oxidation,"File: ""J:\082018-os-Sc-Wa\sc8-D.raw""	SpectrumID: ""4598""	scans: ""11449"""
DGEAGAQGPPGPAGPAGERGEQG,7|Deamidated|22|Deamidated,"File: ""J:\082018-os-Sc-Wa\sc8-D.raw""	SpectrumID: ""10330""	scans: ""17864"""
GPAGPQGPRGDKGETGEQGDR,6|Deamidated|18|Deamidated,"File: ""J:\082018-os-Sc-Wa\sc8-D.raw""	SpectrumID: ""1769""	scans: ""8084"""
EPGPPGPAGFAGPPGADGQPGAK,2|Oxidation|5|Oxidation|14|Oxidation|19|Deamidated,"File: ""J:\082018-os-Sc-Wa\sc8-D.raw""	SpectrumID: ""13707""	scans: ""21507"""
GETGPAGRPGEVGPPGPPGPAGE,9|Oxidation|15|Oxidation|18|Oxidation,"File: ""J:\082018-os-Sc-Wa\sc8-D.raw""	SpectrumID: ""9478""	scans: ""16925"""
GPPGPPGSPGEQGPSGASGPAGPR,3|Oxidation|9|Oxidation,"File: ""J:\082018-os-Sc-Wa\sc8-D.raw""	SpectrumID: ""8229""	scans: ""15543"""
GEPGPPGPAGAAGPAGNPGADGQPG,5|Oxidation|6|Oxidation|17|Deamidated|18|Oxidation|23|Deamidated,"File: ""J:\082018-os-Sc-Wa\sc8-D.raw""	SpectrumID: ""12718""	scans: ""20442"""
GSEGPQGVRGEPGPPGPAGAAGPA,6|Deamidated|12|Oxidation|15|Oxidation,"File: ""J:\082018-os-Sc-Wa\sc8-D.raw""	SpectrumID: ""10065""	scans: ""17577"""
GEPGPPGPAGFAGPPGADGQPGAK,3|Oxidation|6|Oxidation|20|Deamidated,"File: ""J:\082018-os-Sc-Wa\sc8-D.raw""	SpectrumID: ""15119""	scans: ""23022"""
GRTGDAGPVGPPGPPGPPGPPGPP,12|Oxidation|15|Oxidation|18|Oxidation|21|Oxidation,"File: ""J:\082018-os-Sc-Wa\sc8-D.raw""	SpectrumID: ""12177""	scans: ""19857"""
GSEGPQGVRGEPGPPGPAGAAGPAG,12|Oxidation|15|Oxidation,"File: ""J:\082018-os-Sc-Wa\sc8-D.raw""	SpectrumID: ""9457""	scans: ""16902"""
DAGAPGAPGSQGAPGLQGMPGER,5|Oxidation|8|Oxidation|11|Deamidated|14|Oxidation|17|Deamidated|19|Oxidation|20|Oxidation,"File: ""J:\082018-os-Sc-Wa\sc8-D.raw""	SpectrumID: ""9178""	scans: ""16597"""
GETGPAGRPGEVGPPGPPGPAGEK,9|Oxidation,"File: ""J:\082018-os-Sc-Wa\sc8-D.raw""	SpectrumID: ""8719""	scans: ""16100"""
GDAGAPGAPGSQGAPGLQGMPGER,9|Oxidation|12|Deamidated|15|Oxidation|18|Deamidated|20|Oxidation|21|Oxidation,"File: ""J:\082018-os-Sc-Wa\sc8-D.raw""	SpectrumID: ""9218""	scans: ""16640"""
QGPPGPPGSPGEQGPSGASGPAGPR,4|Oxidation|6|Oxidation,"File: ""J:\082018-os-Sc-Wa\sc8-D.raw""	SpectrumID: ""13390""	scans: ""21169"""
DGEAGAQGPPGPAGPAGERGEQGPA,7|Deamidated|22|Deamidated,"File: ""J:\082018-os-Sc-Wa\sc8-D.raw""	SpectrumID: ""12123""	scans: ""19792"""
GRTGDAGPVGPPGPPGPPGPPGPPS,12|Oxidation|15|Oxidation|18|Oxidation|21|Oxidation,"File: ""J:\082018-os-Sc-Wa\sc8-D.raw""	SpectrumID: ""11657""	scans: ""19282"""
PQGFQGPPGEPGEPGASGPMGPR,2|Deamidated|5|Deamidated|8|Oxidation|11|Oxidation|14|Oxidation|20|Oxidation,"File: ""J:\082018-os-Sc-Wa\sc8-D.raw""	SpectrumID: ""11680""	scans: ""19306"""
GDAGAPGAPGSQGAPGLQGMPGERG,6|Oxidation|9|Oxidation|12|Deamidated|15|Oxidation|18|Deamidated|20|Oxidation|21|Oxidation,"File: ""J:\082018-os-Sc-Wa\sc8-D.raw""	SpectrumID: ""8060""	scans: ""15363"""
GSEGPQGVRGEPGPPGPAGAAGPAGN,6|Deamidated|12|Oxidation|15|Oxidation,"File: ""J:\082018-os-Sc-Wa\sc8-D.raw""	SpectrumID: ""9808""	scans: ""17286"""
DGEAGAQGPPGPAGPAGERGEQGPAG,22|Deamidated,"File: ""J:\082018-os-Sc-Wa\sc8-D.raw""	SpectrumID: ""11483""	scans: ""19096"""
RGEPGPPGPAGFAGPPGADGQPGAK,4|Oxidation|7|Oxidation|16|Oxidation|21|Deamidated,"File: ""J:\082018-os-Sc-Wa\sc8-D.raw""	SpectrumID: ""10206""	scans: ""17732"""
GEPGPPGPAGAAGPAGNPGADGQPGAK,3|Oxidation|6|Oxidation|18|Oxidation|23|Deamidated,"File: ""J:\082018-os-Sc-Wa\sc8-D.raw""	SpectrumID: ""8403""	scans: ""15739"""
GPQGFQGPPGEPGEPGASGPMGPR,3|Deamidated|6|Deamidated|9|Oxidation|12|Oxidation|15|Oxidation|21|Oxidation,"File: ""J:\082018-os-Sc-Wa\sc8-D.raw""	SpectrumID: ""11889""	scans: ""19534"""
LQGPPGPPGSPGEQGPSGASGPAGPR,2|Deamidated|8|Oxidation|11|Oxidation|14|Deamidated,"File: ""J:\082018-os-Sc-Wa\sc8-D.raw""	SpectrumID: ""11685""	scans: ""19311"""
GEPGPPGPAGAAGPAGNPGADGQPGAKG,3|Oxidation|6|Oxidation|17|Deamidated|18|Oxidation|23|Deamidated,"File: ""J:\082018-os-Sc-Wa\sc8-D.raw""	SpectrumID: ""9054""	scans: ""16465"""
GPPGPPGKNGDDGEAGKPGRPGER,3|Oxidation|6|Oxidation|9|Deamidated|18|Oxidation|21|Oxidation,"File: ""J:\082018-os-Sc-Wa\sc8-D.raw""	SpectrumID: ""1712""	scans: ""8018"""
GLQGPPGPPGSPGEQGPSGASGPAGPR,3|Deamidated|9|Oxidation|12|Oxidation|15|Deamidated,"File: ""J:\082018-os-Sc-Wa\sc8-D.raw""	SpectrumID: ""12361""	scans: ""20055"""
DRGEPGPPGPAGFAGPPGADGQPGAK,5|Oxidation|8|Oxidation|17|Oxidation|22|Deamidated,"File: ""J:\082018-os-Sc-Wa\sc8-D.raw""	SpectrumID: ""11843""	scans: ""19485"""
GPPGSAGAPGKDGLNGLPGPIGPPGPR,3|Oxidation|15|Deamidated|18|Oxidation|23|Oxidation|24|Oxidation,"File: ""J:\082018-os-Sc-Wa\sc8-D.raw""	SpectrumID: ""14101""	scans: ""21927"""
GDRGEPGPPGPAGFAGPPGADGQPGAK,6|Oxidation|9|Oxidation|18|Oxidation|23|Deamidated,"File: ""J:\082018-os-Sc-Wa\sc8-D.raw""	SpectrumID: ""10822""	scans: ""18389"""
GPPGEAGKPGEQGVPGDLGAPGPSGAR,3|Oxidation|9|Oxidation|12|Deamidated|15|Oxidation|21|Oxidation,"File: ""J:\082018-os-Sc-Wa\sc8-D.raw""	SpectrumID: ""8088""	scans: ""15393"""
GDAGPAGPKGEPGSPGENGAPGQMGPR,12|Oxidation|15|Oxidation|18|Deamidated|21|Oxidation|23|Deamidated|24|Oxidation,"File: ""J:\082018-os-Sc-Wa\sc8-D.raw""	SpectrumID: ""4372""	scans: ""11187"""
DGEAGAQGPPGPAGPAGERGEQGPAGSPG,22|Deamidated|28|Oxidation,"File: ""J:\082018-os-Sc-Wa\sc8-D.raw""	SpectrumID: ""11172""	scans: ""18762"""
GSEGPQGVRGEPGPPGPAGAAGPAGNPGAD,6|Deamidated|12|Oxidation|15|Oxidation|26|Deamidated|27|Oxidation,"File: ""J:\082018-os-Sc-Wa\sc8-D.raw""	SpectrumID: ""10969""	scans: ""18546"""
GFSGLQGPPGPPGSPGEQGPSGASGPAGPR,12|Oxidation|15|Oxidation|18|Deamidated,"File: ""J:\082018-os-Sc-Wa\sc8-D.raw""	SpectrumID: ""16330""	scans: ""24323"""
GAPGDRGEPGPPGPAGFAGPPGADGQPGAK,3|Oxidation|9|Oxidation|12|Oxidation|21|Oxidation,"File: ""J:\082018-os-Sc-Wa\sc8-D.raw""	SpectrumID: ""10278""	scans: ""17809"""
SEGPQGVRGEPGPPGPAGAAGPAGNPGADGQPGAK,5|Deamidated|14|Oxidation|16|Oxidation|25|Deamidated|26|Oxidation|31|Deamidated,"File: ""J:\082018-os-Sc-Wa\sc8-D.raw""	SpectrumID: ""9370""	scans: ""16809"""
GSEGPQGVRGEPGPPGPAGAAGPAGNPGADGQPGAK,12|Oxidation|15|Oxidation|27|Oxidation|32|Deamidated,"File: ""J:\082018-os-Sc-Wa\sc8-D.raw""	SpectrumID: ""8538""	scans: ""15883"""
GAPGDRGEPGPPGPAGFAGPPGADGQPGAKGEPGDAGAK,3|Oxidation|9|Oxidation|12|Oxidation|20|Oxidation|26|Deamidated|27|Oxidation|33|Oxidation,"File: ""J:\082018-os-Sc-Wa\sc8-D.raw""	SpectrumID: ""8514""	scans: ""15857"""
QGPSGASGER,,"File: ""J:\082018-os-Sc-Wa\sc8-D.raw""	SpectrumID: ""116""	scans: ""3785"""
GANGAPGNDGAK,3|Deamidated|6|Oxidation|8|Deamidated,"File: ""J:\082018-os-Sc-Wa\sc8-D.raw""	SpectrumID: ""1563""	scans: ""7804"""
GPPGPMGPPGLA,3|Oxidation|6|Oxidation,"File: ""J:\082018-os-Sc-Wa\sc8-D.raw""	SpectrumID: ""15732""	scans: ""23679"""
GADGSPGKDGVR,6|Oxidation,"File: ""J:\082018-os-Sc-Wa\sc8-D.raw""	SpectrumID: ""842""	scans: ""6101"""
GVPGPPGAVGPAGK,3|Oxidation,"File: ""J:\082018-os-Sc-Wa\sc8-D.raw""	SpectrumID: ""9125""	scans: ""16541"""
GAPGTPGPQGIAGQR,3|Oxidation|6|Oxidation|9|Deamidated|14|Deamidated,"File: ""J:\082018-os-Sc-Wa\sc8-D.raw""	SpectrumID: ""7843""	scans: ""15129"""
GPPGPMGPPGLAGPPGE,3|Oxidation|6|Oxidation|15|Oxidation,"File: ""J:\082018-os-Sc-Wa\sc8-D.raw""	SpectrumID: ""17365""	scans: ""25431"""
GPAGAPGTPGPQGIAGQR,6|Oxidation|12|Deamidated|17|Deamidated,"File: ""J:\082018-os-Sc-Wa\sc8-D.raw""	SpectrumID: ""10563""	scans: ""18113"""
AGPPGAPGAPGAPGPVGPAGK,3|Oxidation|4|Oxidation|7|Oxidation|10|Oxidation,"File: ""J:\082018-os-Sc-Wa\sc8-D.raw""	SpectrumID: ""8710""	scans: ""16090"""
GPPGPMGPPGLAGPPGESGR,6|Oxidation,"File: ""J:\082018-os-Sc-Wa\sc8-D.raw""	SpectrumID: ""14239""	scans: ""22075"""
GSPGADGPAGAPGTPGPQGIAGQR,12|Oxidation|23|Deamidated,"File: ""J:\082018-os-Sc-Wa\sc8-D.raw""	SpectrumID: ""11746""	scans: ""19379"""
~GPAGPAGPVG,,"File: ""J:\082018-os-Sc-Wa\sc8-D.raw""	SpectrumID: ""9013""	scans: ""16419"""
TGDAGPVGPPGPPGPPGPPGPPSAG,10|Oxidation|13|Oxidation|16|Oxidation|19|Oxidation,"File: ""J:\082018-os-Sc-Wa\sc8-D.raw""	SpectrumID: ""16456""	scans: ""24461"""
GDAGPPGPAGPAGPPGPIGNVGAPGPK,6|Oxidation|20|Deamidated|24|Oxidation,"File: ""J:\082018-os-Sc-Wa\sc8-D.raw""	SpectrumID: ""17084""	scans: ""25131"""
GEPGPVGVQGPPGPAGEEGK,3|Oxidation|5|Oxidation|12|Oxidation,"File: ""J:\082018-os-Sc-Wa\sc8-D.raw""	SpectrumID: ""10290""	scans: ""17822"""
GNSGEPGAPGSKGDTGAK,6|Oxidation,"File: ""J:\082018-os-Sc-Wa\sc8-D.raw""	SpectrumID: ""732""	scans: ""5963"""
XP_032108832.1 collagen alpha-2(I) chain [Sapajus apella]
PIGPAGAR,,"File: ""J:\082018-os-Sc-Wa\sc8-D.raw""	SpectrumID: ""4206""	scans: ""11005"""
GASGPAGVR,,"File: ""J:\082018-os-Sc-Wa\sc8-D.raw""	SpectrumID: ""1987""	scans: ""8392"""
GDQGPVGR,3|Deamidated,"File: ""J:\082018-os-Sc-Wa\sc8-D.raw""	SpectrumID: ""2994""	scans: ""9623"""
GPSGPPGPDGN,6|Oxidation|11|Deamidated,"File: ""J:\082018-os-Sc-Wa\sc8-D.raw""	SpectrumID: ""5561""	scans: ""12606"""
AAGPTGPIGSR,,"File: ""J:\082018-os-Sc-Wa\sc8-D.raw""	SpectrumID: ""6468""	scans: ""13624"""
GEVGPAGPNGF,,"File: ""J:\082018-os-Sc-Wa\sc8-D.raw""	SpectrumID: ""18098""	scans: ""26234"""
GAPGAVGAPGPAGA,3|Oxidation|9|Oxidation,"File: ""J:\082018-os-Sc-Wa\sc8-D.raw""	SpectrumID: ""8562""	scans: ""15911"""
GLVGEPGPAGSK,6|Oxidation,"File: ""J:\082018-os-Sc-Wa\sc8-D.raw""	SpectrumID: ""6622""	scans: ""13798"""
GPSGPPGPDGNK,6|Oxidation|11|Deamidated,"File: ""J:\082018-os-Sc-Wa\sc8-D.raw""	SpectrumID: ""1793""	scans: ""8110"""
GPPGAVGSPGVNG,3|Oxidation|9|Oxidation|12|Deamidated,"File: ""J:\082018-os-Sc-Wa\sc8-D.raw""	SpectrumID: ""8282""	scans: ""15604"""
GRPGPIGPAGAR,,"File: ""J:\082018-os-Sc-Wa\sc8-D.raw""	SpectrumID: ""4178""	scans: ""10973"""
SGAAGPTGPIGSR,,"File: ""J:\082018-os-Sc-Wa\sc8-D.raw""	SpectrumID: ""6852""	scans: ""14050"""
GEQGPAGPPGFQ,9|Oxidation|12|Deamidated,"File: ""J:\082018-os-Sc-Wa\sc8-D.raw""	SpectrumID: ""15131""	scans: ""23035"""
GPPGAVGSPGVNGA,3|Oxidation|9|Oxidation|12|Deamidated,"File: ""J:\082018-os-Sc-Wa\sc8-D.raw""	SpectrumID: ""9603""	scans: ""17058"""
PGPLGIAGPPGAR,1|Oxidation|10|Oxidation,"File: ""J:\082018-os-Sc-Wa\sc8-D.raw""	SpectrumID: ""13543""	scans: ""21332"""
AGEDGHPGKPGR,7|Oxidation,"File: ""J:\082018-os-Sc-Wa\sc8-D.raw""	SpectrumID: ""352""	scans: ""5493"""
GFPGTPGLPGFK,3|Oxidation|9|Oxidation,"File: ""J:\082018-os-Sc-Wa\sc8-D.raw""	SpectrumID: ""19049""	scans: ""27253"""
PPGNPGANGLAGAK,2|Oxidation|4|Deamidated|5|Oxidation|8|Deamidated,"File: ""J:\082018-os-Sc-Wa\sc8-D.raw""	SpectrumID: ""18805""	scans: ""26992"""
~ESGAAGPTGPIGSR,1|Deamidated,"File: ""J:\082018-os-Sc-Wa\sc8-D.raw""	SpectrumID: ""7542""	scans: ""14807"""
GIPGPVGAAGATGAR,3|Oxidation,"File: ""J:\082018-os-Sc-Wa\sc8-D.raw""	SpectrumID: ""9900""	scans: ""17390"""
GLGPGPMGLMGPR,6|Oxidation|10|Oxidation,"File: ""J:\082018-os-Sc-Wa\sc8-D.raw""	SpectrumID: ""12610""	scans: ""20326"""
GFPGTPGLPGFKG,3|Oxidation|6|Oxidation|9|Oxidation,"File: ""J:\082018-os-Sc-Wa\sc8-D.raw""	SpectrumID: ""16928""	scans: ""24965"""
GPPGAVGSPGVNGAP,2|Oxidation|9|Oxidation|12|Deamidated|15|Oxidation,"File: ""J:\082018-os-Sc-Wa\sc8-D.raw""	SpectrumID: ""9520""	scans: ""16969"""
PGEFGLPGPAGPR,1|Oxidation|7|Oxidation,"File: ""J:\082018-os-Sc-Wa\sc8-D.raw""	SpectrumID: ""15138""	scans: ""23042"""
GEVGPAGPNGFAGPA,9|Deamidated,"File: ""J:\082018-os-Sc-Wa\sc8-D.raw""	SpectrumID: ""21122""	scans: ""29520"""
~GESGAAGPTGPIGSR,2|Deamidated,"File: ""J:\082018-os-Sc-Wa\sc8-D.raw""	SpectrumID: ""7505""	scans: ""14768"""
GEQGPAGPPGFQGL,9|Oxidation|12|Deamidated,"File: ""J:\082018-os-Sc-Wa\sc8-D.raw""	SpectrumID: ""23127""	scans: ""31765"""
GPPGAVGSPGVNGAPG,2|Oxidation|9|Oxidation|12|Deamidated|15|Oxidation,"File: ""J:\082018-os-Sc-Wa\sc8-D.raw""	SpectrumID: ""8900""	scans: ""16293"""
GAPGAVGAPGPAGATGD,3|Oxidation|9|Oxidation,"File: ""J:\082018-os-Sc-Wa\sc8-D.raw""	SpectrumID: ""9418""	scans: ""16861"""
VGSPGVNGAPGEAGR,4|Oxidation|7|Deamidated|10|Oxidation,"File: ""J:\082018-os-Sc-Wa\sc8-D.raw""	SpectrumID: ""4071""	scans: ""10848"""
GEPGSAGPQGPPGPSG,3|Oxidation|9|Deamidated,"File: ""J:\082018-os-Sc-Wa\sc8-D.raw""	SpectrumID: ""9411""	scans: ""16853"""
GEVGPAGPNGFAGPAGA,9|Deamidated,"File: ""J:\082018-os-Sc-Wa\sc8-D.raw""	SpectrumID: ""21404""	scans: ""29821"""
~PGESGAAGPTGPIGSR,1|Oxidation|3|Deamidated,"File: ""J:\082018-os-Sc-Wa\sc8-D.raw""	SpectrumID: ""7876""	scans: ""15165"""
GPSGPPGPDGNKGEPG,6|Oxidation|11|Deamidated|15|Oxidation,"File: ""J:\082018-os-Sc-Wa\sc8-D.raw""	SpectrumID: ""3118""	scans: ""9761"""
~GLPGEFGLPGPAGPR,3|Oxidation|11|Oxidation,"File: ""J:\082018-os-Sc-Wa\sc8-D.raw""	SpectrumID: ""19302""	scans: ""27528"""
IGSAGPPGFPGAPGPK,7|Oxidation|10|Oxidation|15|Oxidation,"File: ""J:\082018-os-Sc-Wa\sc8-D.raw""	SpectrumID: ""11375""	scans: ""18981"""
SAGPQGPPGPSGEEGK,5|Deamidated|8|Oxidation,"File: ""J:\082018-os-Sc-Wa\sc8-D.raw""	SpectrumID: ""4284""	scans: ""11093"""
GAVGSPGVNGAPGEAGR,6|Oxidation|12|Oxidation,"File: ""J:\082018-os-Sc-Wa\sc8-D.raw""	SpectrumID: ""4518""	scans: ""11354"""
GAPGAVGAPGPAGATGDR,3|Oxidation,"File: ""J:\082018-os-Sc-Wa\sc8-D.raw""	SpectrumID: ""7441""	scans: ""14700"""
GEVGPAGPNGFAGPAGAA,9|Deamidated,"File: ""J:\082018-os-Sc-Wa\sc8-D.raw""	SpectrumID: ""21540""	scans: ""29973"""
~PPGESGAAGPTGPIGSR,2|Oxidation|4|Deamidated,"File: ""J:\082018-os-Sc-Wa\sc8-D.raw""	SpectrumID: ""8455""	scans: ""15794"""
GEVGPAGPNGFAGPAGAAG,9|Deamidated,"File: ""J:\082018-os-Sc-Wa\sc8-D.raw""	SpectrumID: ""20911""	scans: ""29295"""
GAAGLPGVAGAPGLPGPR,6|Oxidation|12|Oxidation|17|Oxidation,"File: ""J:\082018-os-Sc-Wa\sc8-D.raw""	SpectrumID: ""15427""	scans: ""23351"""
~GPPGESGAAGPTGPIGSR,3|Oxidation|5|Deamidated,"File: ""J:\082018-os-Sc-Wa\sc8-D.raw""	SpectrumID: ""8365""	scans: ""15697"""
GPIGSAGPPGFPGAPGPK,2|Oxidation|9|Oxidation|17|Oxidation,"File: ""J:\082018-os-Sc-Wa\sc8-D.raw""	SpectrumID: ""26136""	scans: ""35369"""
GEPGSAGPQGPPGPSGEE,3|Oxidation,"File: ""J:\082018-os-Sc-Wa\sc8-D.raw""	SpectrumID: ""9994""	scans: ""17496"""
~GPPGESGAAGPTGPIGSRG,3|Oxidation|5|Deamidated,"File: ""J:\082018-os-Sc-Wa\sc8-D.raw""	SpectrumID: ""8418""	scans: ""15755"""
GEPGSAGPQGPPGPSGEEG,3|Oxidation,"File: ""J:\082018-os-Sc-Wa\sc8-D.raw""	SpectrumID: ""10070""	scans: ""17582"""
~GERGPPGESGAAGPTGPIG,6|Oxidation|8|Deamidated,"File: ""J:\082018-os-Sc-Wa\sc8-D.raw""	SpectrumID: ""9790""	scans: ""17266"""
GEVGPAGPNGFAGPAGAAGQ,9|Deamidated|20|Deamidated,"File: ""J:\082018-os-Sc-Wa\sc8-D.raw""	SpectrumID: ""21571""	scans: ""30006"""
GAPGAVGAPGPAGATGDRGE,3|Oxidation|9|Oxidation,"File: ""J:\082018-os-Sc-Wa\sc8-D.raw""	SpectrumID: ""6717""	scans: ""13903"""
GPPGAVGSPGVNGAPGEAGR,3|Oxidation|12|Deamidated|15|Oxidation,"File: ""J:\082018-os-Sc-Wa\sc8-D.raw""	SpectrumID: ""8596""	scans: ""15950"""
~RGPPGESGAAGPTGPIGSR,4|Oxidation|6|Deamidated,"File: ""J:\082018-os-Sc-Wa\sc8-D.raw""	SpectrumID: ""6222""	scans: ""13356"""
EPGSAGPQGPPGPSGEEGK,2|Oxidation|8|Deamidated|11|Oxidation,"File: ""J:\082018-os-Sc-Wa\sc8-D.raw""	SpectrumID: ""5178""	scans: ""12150"""
GEPGSAGPQGPPGPSGEEGK,3|Oxidation,"File: ""J:\082018-os-Sc-Wa\sc8-D.raw""	SpectrumID: ""5950""	scans: ""13030"""
~GPPGESGAAGPTGPIGSRGPS,3|Oxidation|5|Deamidated,"File: ""J:\082018-os-Sc-Wa\sc8-D.raw""	SpectrumID: ""9703""	scans: ""17167"""
GPAGPIGSAGPPGFPGAPGPK,2|Oxidation|5|Oxidation|12|Oxidation|15|Oxidation|20|Oxidation,"File: ""J:\082018-os-Sc-Wa\sc8-D.raw""	SpectrumID: ""29339""	scans: ""39662"""
GPPGAVGSPGVNGAPGEAGRD,3|Oxidation|9|Oxidation|12|Deamidated|15|Oxidation,"File: ""J:\082018-os-Sc-Wa\sc8-D.raw""	SpectrumID: ""7471""	scans: ""14732"""
~ERGPPGESGAAGPTGPIGSR,4|Oxidation|5|Oxidation|7|Deamidated,"File: ""J:\082018-os-Sc-Wa\sc8-D.raw""	SpectrumID: ""6471""	scans: ""13627"""
GSPGERGEVGPAGPNGFAGPA,3|Oxidation|15|Deamidated,"File: ""J:\082018-os-Sc-Wa\sc8-D.raw""	SpectrumID: ""14541""	scans: ""22397"""
VGPAGPIGSAGPPGFPGAPGPK,13|Oxidation|21|Oxidation,"File: ""J:\082018-os-Sc-Wa\sc8-D.raw""	SpectrumID: ""18344""	scans: ""26499"""
GPPGAVGSPGVNGAPGEAGRDG,3|Oxidation|9|Oxidation|12|Deamidated|15|Oxidation,"File: ""J:\082018-os-Sc-Wa\sc8-D.raw""	SpectrumID: ""7531""	scans: ""14796"""
KGEPGSAGPQGPPGPSGEEGK,4|Oxidation|10|Deamidated|13|Oxidation,"File: ""J:\082018-os-Sc-Wa\sc8-D.raw""	SpectrumID: ""2874""	scans: ""9494"""
GEPGSAGPQGPPGPSGEEGKR,3|Oxidation|9|Deamidated,"File: ""J:\082018-os-Sc-Wa\sc8-D.raw""	SpectrumID: ""4382""	scans: ""11197"""
GPPGAVGSPGVNGAPGEAGRDGN,3|Oxidation|9|Oxidation|12|Deamidated|15|Oxidation,"File: ""J:\082018-os-Sc-Wa\sc8-D.raw""	SpectrumID: ""7266""	scans: ""14509"""
GPVGPAGPIGSAGPPGFPGAPGPK,15|Oxidation|18|Oxidation|23|Oxidation,"File: ""J:\082018-os-Sc-Wa\sc8-D.raw""	SpectrumID: ""18039""	scans: ""26171"""
~GPPGESGAAGPTGPIGSRGPSGPPG,3|Oxidation|5|Deamidated|24|Oxidation,"File: ""J:\082018-os-Sc-Wa\sc8-D.raw""	SpectrumID: ""10436""	scans: ""17977"""
VGPVGPAGPIGSAGPPGFPGAPGPK,16|Oxidation|19|Oxidation|24|Oxidation,"File: ""J:\082018-os-Sc-Wa\sc8-D.raw""	SpectrumID: ""19493""	scans: ""27745"""
GPPGAVGSPGVNGAPGEAGRDGNPG,3|Oxidation|9|Oxidation|12|Deamidated|15|Oxidation|23|Deamidated,"File: ""J:\082018-os-Sc-Wa\sc8-D.raw""	SpectrumID: ""8623""	scans: ""15986"""
GSVGPVGPAGPIGSAGPPGFPGAPGPK,18|Oxidation|21|Oxidation|24|Oxidation,"File: ""J:\082018-os-Sc-Wa\sc8-D.raw""	SpectrumID: ""19755""	scans: ""28024"""
GSDGSVGPVGPAGPIGSAGPPGFPGAPGPK,21|Oxidation|27|Oxidation,"File: ""J:\082018-os-Sc-Wa\sc8-D.raw""	SpectrumID: ""22886""	scans: ""31503"""
DGNPGNDGPPGR,3|Deamidated|4|Oxidation|6|Deamidated|10|Oxidation,"File: ""J:\082018-os-Sc-Wa\sc8-D.raw""	SpectrumID: ""1757""	scans: ""8069"""
GEPGEPGQTGPAGAR,3|Oxidation|6|Oxidation|8|Deamidated,"File: ""J:\082018-os-Sc-Wa\sc8-D.raw""	SpectrumID: ""2774""	scans: ""9383"""
GPNGDAGRPGEPGLM,3|Deamidated|9|Oxidation|12|Oxidation|15|Oxidation,"File: ""J:\082018-os-Sc-Wa\sc8-D.raw""	SpectrumID: ""6040""	scans: ""13136"""
GPAGEPGEPGQTGPAGAR,6|Oxidation|9|Oxidation|11|Deamidated,"File: ""J:\082018-os-Sc-Wa\sc8-D.raw""	SpectrumID: ""4293""	scans: ""11102"""
GLVGEPGPAGSKGESGNK,6|Oxidation|17|Deamidated,"File: ""J:\082018-os-Sc-Wa\sc8-D.raw""	SpectrumID: ""8568""	scans: ""15917"""
GEPGAPGENGTPGQTGAR,3|Oxidation|6|Oxidation,"File: ""J:\082018-os-Sc-Wa\sc8-D.raw""	SpectrumID: ""2961""	scans: ""9587"""
QGPAGEPGEPGQTGPAGAR,7|Oxidation|10|Oxidation|12|Deamidated,"File: ""J:\082018-os-Sc-Wa\sc8-D.raw""	SpectrumID: ""10216""	scans: ""17743"""
FQGPAGEPGEPGQTGPAGAR,2|Deamidated|8|Oxidation|11|Oxidation|13|Deamidated,"File: ""J:\082018-os-Sc-Wa\sc8-D.raw""	SpectrumID: ""9553""	scans: ""17005"""
GESGNKGEPGSAGPQGPPGPSG,5|Deamidated|9|Oxidation|15|Deamidated|18|Oxidation,"File: ""J:\082018-os-Sc-Wa\sc8-D.raw""	SpectrumID: ""5013""	scans: ""11967"""
GFQGPAGEPGEPGQTGPAGAR,9|Oxidation|12|Oxidation|14|Deamidated,"File: ""J:\082018-os-Sc-Wa\sc8-D.raw""	SpectrumID: ""9742""	scans: ""17210"""
GEVGPAGPNGFAGPAGAAGQPGAK,20|Deamidated|21|Oxidation,"File: ""J:\082018-os-Sc-Wa\sc8-D.raw""	SpectrumID: ""14000""	scans: ""21820"""
GAPGPDGNNGAQGPPGPQGVQGGK,3|Oxidation|15|Oxidation|18|Deamidated|21|Deamidated,"File: ""J:\082018-os-Sc-Wa\sc8-D.raw""	SpectrumID: ""7825""	scans: ""15110"""
DGNPGNDGPPGRDGQPGHKGER,3|Deamidated|4|Oxidation|6|Deamidated|10|Oxidation|15|Deamidated|16|Oxidation,"File: ""J:\082018-os-Sc-Wa\sc8-D.raw""	SpectrumID: ""1715""	scans: ""8021"""
GEVGPAGPNGFAGPAGAAGQPGAKGER,9|Deamidated|20|Deamidated|21|Oxidation,"File: ""J:\082018-os-Sc-Wa\sc8-D.raw""	SpectrumID: ""11857""	scans: ""19500"""
GESGNKGEPGSAGPQGPPGPSGEEGK,5|Deamidated|9|Oxidation|18|Oxidation,"File: ""J:\082018-os-Sc-Wa\sc8-D.raw""	SpectrumID: ""3277""	scans: ""9944"""
SPGERGEVGPAGPNGFAGPAGAAGQPGAK,2|Oxidation|10|Oxidation|25|Deamidated|26|Oxidation,"File: ""J:\082018-os-Sc-Wa\sc8-D.raw""	SpectrumID: ""11366""	scans: ""18971"""
GPSGPQGIR,,"File: ""J:\082018-os-Sc-Wa\sc8-D.raw""	SpectrumID: ""4311""	scans: ""11122"""
AGVMGPAGSR,4|Oxidation,"File: ""J:\082018-os-Sc-Wa\sc8-D.raw""	SpectrumID: ""2212""	scans: ""8693"""
EGPVGLPGIDGR,7|Oxidation,"File: ""J:\082018-os-Sc-Wa\sc8-D.raw""	SpectrumID: ""16943""	scans: ""24981"""
TGPPGPSGISGPPGPPGPAGK,4|Oxidation|13|Oxidation|16|Oxidation,"File: ""J:\082018-os-Sc-Wa\sc8-D.raw""	SpectrumID: ""10565""	scans: ""18115"""
Taxonomic match: Diceros bicornis minor Average Score= [0.40418009]
Containing these species:Diceros bicornis minor
XP_058380426.1 collagen alpha-1(V) chain isoform X1 [Diceros bicornis minor]
GPPGPAGPEGR,3|Oxidation,"File: ""J:\082018-os-Sc-Wa\sc8-D.raw""	SpectrumID: ""2803""	scans: ""9414"""
GFPGPPGPVGL,3|Oxidation|6|Oxidation,"File: ""J:\082018-os-Sc-Wa\sc8-D.raw""	SpectrumID: ""23614""	scans: ""32342"""
GDDGEPGQTGSPGPTGEPGPSGPPGK,6|Oxidation|8|Deamidated|12|Oxidation|18|Oxidation|24|Oxidation,"File: ""J:\082018-os-Sc-Wa\sc8-D.raw""	SpectrumID: ""5970""	scans: ""13052"""
LLLLLLL,,"File: ""J:\082018-os-Sc-Wa\sc8-D.raw""	SpectrumID: ""24004""	scans: ""32808"""
XP_058405384.1 collagen alpha-2(V) chain isoform X1 [Diceros bicornis minor]
GLTGNPGVQGPEGK,5|Deamidated|6|Oxidation|9|Deamidated,"File: ""J:\082018-os-Sc-Wa\sc8-D.raw""	SpectrumID: ""8359""	scans: ""15688"""
NGNPGEVGFAGSPGAR,1|Deamidated|3|Deamidated|4|Oxidation|13|Oxidation,"File: ""J:\082018-os-Sc-Wa\sc8-D.raw""	SpectrumID: ""11132""	scans: ""18720"""
XP_058405383.1 collagen alpha-1(III) chain [Diceros bicornis minor]
GPAGPQGPR,,"File: ""J:\082018-os-Sc-Wa\sc8-D.raw""	SpectrumID: ""1730""	scans: ""8040"""
~GPAGPPGPPGAL,3|Oxidation|9|Oxidation,"File: ""J:\082018-os-Sc-Wa\sc8-D.raw""	SpectrumID: ""13913""	scans: ""21727"""
~GADGAPGKDGPR,,"File: ""J:\082018-os-Sc-Wa\sc8-D.raw""	SpectrumID: ""1716""	scans: ""8023"""
~GPAGPVGPAGK,,"File: ""J:\082018-os-Sc-Wa\sc8-D.raw""	SpectrumID: ""3854""	scans: ""10594"""
XP_058416670.1 collagen alpha-1(I) chain [Diceros bicornis minor]
GAAGLPGPK,6|Oxidation,"File: ""J:\082018-os-Sc-Wa\sc8-D.raw""	SpectrumID: ""4931""	scans: ""11872"""
VGPPGPSGN,4|Oxidation|9|Deamidated,"File: ""J:\082018-os-Sc-Wa\sc8-D.raw""	SpectrumID: ""6384""	scans: ""13530"""
GPAGPQGPR,,"File: ""J:\082018-os-Sc-Wa\sc8-D.raw""	SpectrumID: ""1730""	scans: ""8040"""
GFSGLDGAK,,"File: ""J:\082018-os-Sc-Wa\sc8-D.raw""	SpectrumID: ""10731""	scans: ""18292"""
VGPPGPSGNA,4|Oxidation|9|Deamidated,"File: ""J:\082018-os-Sc-Wa\sc8-D.raw""	SpectrumID: ""7568""	scans: ""14835"""
GSAGPPGATGF,6|Oxidation,"File: ""J:\082018-os-Sc-Wa\sc8-D.raw""	SpectrumID: ""13567""	scans: ""21358"""
GVVGLPGQRG,6|Oxidation|8|Deamidated,"File: ""J:\082018-os-Sc-Wa\sc8-D.raw""	SpectrumID: ""9446""	scans: ""16891"""
GLTGPIGPPGP,8|Oxidation,"File: ""J:\082018-os-Sc-Wa\sc8-D.raw""	SpectrumID: ""20037""	scans: ""28353"""
AGVMGFPGPK,4|Oxidation|7|Oxidation,"File: ""J:\082018-os-Sc-Wa\sc8-D.raw""	SpectrumID: ""9326""	scans: ""16759"""
GPSGASGPAGPR,,"File: ""J:\082018-os-Sc-Wa\sc8-D.raw""	SpectrumID: ""2122""	scans: ""8568"""
GEPGPPGPAGF,3|Oxidation|6|Oxidation,"File: ""J:\082018-os-Sc-Wa\sc8-D.raw""	SpectrumID: ""16419""	scans: ""24422"""
NGAPGQMGPR,1|Deamidated|4|Oxidation|6|Deamidated|7|Oxidation,"File: ""J:\082018-os-Sc-Wa\sc8-D.raw""	SpectrumID: ""1967""	scans: ""8364"""
IAGAPGFPGAR,5|Oxidation|8|Oxidation,"File: ""J:\082018-os-Sc-Wa\sc8-D.raw""	SpectrumID: ""9745""	scans: ""17216"""
GLTGPIGPPGPA,9|Oxidation,"File: ""J:\082018-os-Sc-Wa\sc8-D.raw""	SpectrumID: ""19283""	scans: ""27508"""
GDAGPPGPAGPTG,6|Oxidation,"File: ""J:\082018-os-Sc-Wa\sc8-D.raw""	SpectrumID: ""8171""	scans: ""15482"""
GRPGAPGPAGAR,3|Oxidation|6|Oxidation,"File: ""J:\082018-os-Sc-Wa\sc8-D.raw""	SpectrumID: ""1200""	scans: ""6777"""
EGAPGAEGSPGR,10|Oxidation,"File: ""J:\082018-os-Sc-Wa\sc8-D.raw""	SpectrumID: ""1729""	scans: ""8039"""
GIAGAPGFPGAR,6|Oxidation|9|Oxidation,"File: ""J:\082018-os-Sc-Wa\sc8-D.raw""	SpectrumID: ""10967""	scans: ""18544"""
QAGVMGFPGPK,1|Deamidated|5|Oxidation|8|Oxidation,"File: ""J:\082018-os-Sc-Wa\sc8-D.raw""	SpectrumID: ""10158""	scans: ""17681"""
TGPPGPAGQDGR,4|Oxidation,"File: ""J:\082018-os-Sc-Wa\sc8-D.raw""	SpectrumID: ""1897""	scans: ""8262"""
PGLAGPPGESGR,1|Oxidation|7|Oxidation,"File: ""J:\082018-os-Sc-Wa\sc8-D.raw""	SpectrumID: ""5228""	scans: ""12206"""
GAPGAPGPVGPAGK,,"File: ""J:\082018-os-Sc-Wa\sc8-D.raw""	SpectrumID: ""7447""	scans: ""14706"""
PGLPGPSGEPGK,1|Oxidation|4|Oxidation|10|Oxidation,"File: ""J:\082018-os-Sc-Wa\sc8-D.raw""	SpectrumID: ""13369""	scans: ""21147"""
GLPGTAGLPGMK,3|Oxidation|9|Oxidation|11|Oxidation,"File: ""J:\082018-os-Sc-Wa\sc8-D.raw""	SpectrumID: ""9743""	scans: ""17214"""
GQAGVMGFPGPK,6|Oxidation,"File: ""J:\082018-os-Sc-Wa\sc8-D.raw""	SpectrumID: ""11040""	scans: ""18622"""
NGDDGEAGKPGR,,"File: ""J:\082018-os-Sc-Wa\sc8-D.raw""	SpectrumID: ""836""	scans: ""6094"""
GANGAPGIAGAPGF,3|Deamidated|6|Oxidation|12|Oxidation,"File: ""J:\082018-os-Sc-Wa\sc8-D.raw""	SpectrumID: ""20324""	scans: ""28666"""
GFSGLQGPPGPPG,6|Deamidated|9|Oxidation|12|Oxidation,"File: ""J:\082018-os-Sc-Wa\sc8-D.raw""	SpectrumID: ""18840""	scans: ""27030"""
GLPGTAGLPGMKG,3|Oxidation|9|Oxidation|11|Oxidation,"File: ""J:\082018-os-Sc-Wa\sc8-D.raw""	SpectrumID: ""9699""	scans: ""17163"""
GQAGVMGFPGPKG,6|Oxidation|9|Oxidation,"File: ""J:\082018-os-Sc-Wa\sc8-D.raw""	SpectrumID: ""9351""	scans: ""16789"""
GSEGPQGVRGEPG,12|Oxidation,"File: ""J:\082018-os-Sc-Wa\sc8-D.raw""	SpectrumID: ""2719""	scans: ""9318"""
GLTGSPGSPGPDGK,6|Oxidation,"File: ""J:\082018-os-Sc-Wa\sc8-D.raw""	SpectrumID: ""5268""	scans: ""12254"""
GDKGETGEQGDR,9|Deamidated,"File: ""J:\082018-os-Sc-Wa\sc8-D.raw""	SpectrumID: ""749""	scans: ""5989"""
PAGPPGFPGAVGAK,5|Oxidation|8|Oxidation,"File: ""J:\082018-os-Sc-Wa\sc8-D.raw""	SpectrumID: ""11221""	scans: ""18815"""
EQGPSGASGPAGPR,,"File: ""J:\082018-os-Sc-Wa\sc8-D.raw""	SpectrumID: ""3764""	scans: ""10493"""
VPGDLGAPGPSGAR,2|Oxidation|8|Oxidation,"File: ""J:\082018-os-Sc-Wa\sc8-D.raw""	SpectrumID: ""8560""	scans: ""15908"""
FAGPPGADGQPGAK,5|Oxidation|10|Deamidated,"File: ""J:\082018-os-Sc-Wa\sc8-D.raw""	SpectrumID: ""7962""	scans: ""15259"""
GPAGPPGFPGAVGAK,6|Oxidation,"File: ""J:\082018-os-Sc-Wa\sc8-D.raw""	SpectrumID: ""13446""	scans: ""21229"""
GLPGPPGAPGPQGF,3|Oxidation|6|Oxidation|9|Oxidation,"File: ""J:\082018-os-Sc-Wa\sc8-D.raw""	SpectrumID: ""19193""	scans: ""27412"""
GDKGETGEQGDRG,9|Deamidated,"File: ""J:\082018-os-Sc-Wa\sc8-D.raw""	SpectrumID: ""707""	scans: ""5925"""
GIQGPPGPAGEEGK,3|Deamidated|6|Oxidation,"File: ""J:\082018-os-Sc-Wa\sc8-D.raw""	SpectrumID: ""7129""	scans: ""14356"""
GFPGLPGPSGEPGK,6|Oxidation,"File: ""J:\082018-os-Sc-Wa\sc8-D.raw""	SpectrumID: ""15869""	scans: ""23832"""
AGPPGATGFPGAAGR,4|Oxidation|10|Oxidation,"File: ""J:\082018-os-Sc-Wa\sc8-D.raw""	SpectrumID: ""9099""	scans: ""16513"""
GPIGPPGPAGAPGDK,6|Oxidation|12|Oxidation,"File: ""J:\082018-os-Sc-Wa\sc8-D.raw""	SpectrumID: ""7620""	scans: ""14891"""
GEQGPSGASGPAGPR,,"File: ""J:\082018-os-Sc-Wa\sc8-D.raw""	SpectrumID: ""3869""	scans: ""10610"""
GSEGPQGVRGEPGP,6|Deamidated|12|Oxidation,"File: ""J:\082018-os-Sc-Wa\sc8-D.raw""	SpectrumID: ""6129""	scans: ""13250"""
GLTGSPGSPGPDGKT,6|Oxidation|9|Oxidation,"File: ""J:\082018-os-Sc-Wa\sc8-D.raw""	SpectrumID: ""4337""	scans: ""11149"""
AGAQGPPGPAGPAGER,,"File: ""J:\082018-os-Sc-Wa\sc8-D.raw""	SpectrumID: ""6327""	scans: ""13468"""
GAPGAPGAPGPVGPAGK,6|Oxidation|9|Oxidation,"File: ""J:\082018-os-Sc-Wa\sc8-D.raw""	SpectrumID: ""6606""	scans: ""13781"""
LNGLPGPIGPPGPR,2|Deamidated|5|Oxidation|11|Oxidation|13|Oxidation,"File: ""J:\082018-os-Sc-Wa\sc8-D.raw""	SpectrumID: ""15501""	scans: ""23430"""
TGPAGPPGFPGAVGAK,7|Oxidation,"File: ""J:\082018-os-Sc-Wa\sc8-D.raw""	SpectrumID: ""13984""	scans: ""21803"""
SAGPPGATGFPGAAGR,5|Oxidation|11|Oxidation,"File: ""J:\082018-os-Sc-Wa\sc8-D.raw""	SpectrumID: ""9331""	scans: ""16767"""
GEPGPPGPAGAAGPAGN,3|Oxidation|6|Oxidation,"File: ""J:\082018-os-Sc-Wa\sc8-D.raw""	SpectrumID: ""9232""	scans: ""16655"""
DGEAGAQGPPGPAGPAG,7|Deamidated,"File: ""J:\082018-os-Sc-Wa\sc8-D.raw""	SpectrumID: ""14467""	scans: ""22318"""
~GDKGETGEQGDRGI,9|Deamidated,"File: ""J:\082018-os-Sc-Wa\sc8-D.raw""	SpectrumID: ""3222""	scans: ""9884"""
AAGPAGNPGADGQPGAK,7|Deamidated|8|Oxidation|13|Deamidated,"File: ""J:\082018-os-Sc-Wa\sc8-D.raw""	SpectrumID: ""3717""	scans: ""10443"""
DDGEAGKPGRPGER,8|Oxidation,"File: ""J:\082018-os-Sc-Wa\sc8-D.raw""	SpectrumID: ""1518""	scans: ""7690"""
GSAGPPGATGFPGAAGR,6|Oxidation|12|Oxidation,"File: ""J:\082018-os-Sc-Wa\sc8-D.raw""	SpectrumID: ""8999""	scans: ""16404"""
GEPGPTGLPGPPGER,3|Oxidation|9|Oxidation|12|Oxidation,"File: ""J:\082018-os-Sc-Wa\sc8-D.raw""	SpectrumID: ""8928""	scans: ""16323"""
GNDGATGAAGPPGPTGPA,2|Deamidated|12|Oxidation,"File: ""J:\082018-os-Sc-Wa\sc8-D.raw""	SpectrumID: ""11360""	scans: ""18965"""
GAAGPAGNPGADGQPGAK,8|Deamidated|9|Oxidation|14|Deamidated,"File: ""J:\082018-os-Sc-Wa\sc8-D.raw""	SpectrumID: ""4081""	scans: ""10859"""
GSEGPQGVRGEPGPPG,6|Deamidated|12|Oxidation|15|Oxidation,"File: ""J:\082018-os-Sc-Wa\sc8-D.raw""	SpectrumID: ""5459""	scans: ""12484"""
PGAPGAPGAPGPVGPAGK,1|Oxidation|4|Oxidation|7|Oxidation|10|Oxidation,"File: ""J:\082018-os-Sc-Wa\sc8-D.raw""	SpectrumID: ""5865""	scans: ""12938"""
GEPGPTGLPGPPGERG,3|Oxidation|9|Oxidation|12|Oxidation,"File: ""J:\082018-os-Sc-Wa\sc8-D.raw""	SpectrumID: ""8679""	scans: ""16057"""
SPGEQGPSGASGPAGPR,2|Oxidation|5|Deamidated,"File: ""J:\082018-os-Sc-Wa\sc8-D.raw""	SpectrumID: ""4891""	scans: ""11820"""
DGLNGLPGPIGPPGPR,7|Oxidation,"File: ""J:\082018-os-Sc-Wa\sc8-D.raw""	SpectrumID: ""21082""	scans: ""29477"""
GPTGPAGPPGFPGAVGAK,9|Oxidation|12|Oxidation,"File: ""J:\082018-os-Sc-Wa\sc8-D.raw""	SpectrumID: ""12973""	scans: ""20714"""
GLTGPIGPPGPAGAPGDK,15|Oxidation,"File: ""J:\082018-os-Sc-Wa\sc8-D.raw""	SpectrumID: ""15031""	scans: ""22923"""
GEAGAQGPPGPAGPAGER,,"File: ""J:\082018-os-Sc-Wa\sc8-D.raw""	SpectrumID: ""7117""	scans: ""14343"""
GEPGPPGPAGAAGPAGNPG,5|Oxidation|6|Oxidation|17|Deamidated|18|Oxidation,"File: ""J:\082018-os-Sc-Wa\sc8-D.raw""	SpectrumID: ""9734""	scans: ""17202"""
EQGVPGDLGAPGPSGAR,13|Oxidation,"File: ""J:\082018-os-Sc-Wa\sc8-D.raw""	SpectrumID: ""20895""	scans: ""29278"""
GSPGEQGPSGASGPAGPR,3|Oxidation|6|Deamidated,"File: ""J:\082018-os-Sc-Wa\sc8-D.raw""	SpectrumID: ""4920""	scans: ""11859"""
GANGAPGIAGAPGFPGAR,6|Oxidation|12|Oxidation|15|Oxidation,"File: ""J:\082018-os-Sc-Wa\sc8-D.raw""	SpectrumID: ""12363""	scans: ""20058"""
SPGEAGRPGEAGLPGAK,2|Oxidation|8|Oxidation|14|Oxidation,"File: ""J:\082018-os-Sc-Wa\sc8-D.raw""	SpectrumID: ""3080""	scans: ""9719"""
PPGAPGAPGAPGPVGPAGK,2|Oxidation|5|Oxidation|11|Oxidation,"File: ""J:\082018-os-Sc-Wa\sc8-D.raw""	SpectrumID: ""7858""	scans: ""15145"""
GFPGLPGPSGEPGKQGP,3|Oxidation|6|Oxidation|15|Deamidated,"File: ""J:\082018-os-Sc-Wa\sc8-D.raw""	SpectrumID: ""17288""	scans: ""25349"""
GFSGLDGAKGDAGPAGPK,14|Oxidation,"File: ""J:\082018-os-Sc-Wa\sc8-D.raw""	SpectrumID: ""9402""	scans: ""16844"""
NGDDGEAGKPGRPGER,1|Deamidated|13|Oxidation,"File: ""J:\082018-os-Sc-Wa\sc8-D.raw""	SpectrumID: ""1553""	scans: ""7772"""
GEQGVPGDLGAPGPSGAR,3|Deamidated|12|Oxidation,"File: ""J:\082018-os-Sc-Wa\sc8-D.raw""	SpectrumID: ""12083""	scans: ""19741"""
GSPGEAGRPGEAGLPGAK,9|Oxidation|15|Oxidation,"File: ""J:\082018-os-Sc-Wa\sc8-D.raw""	SpectrumID: ""3942""	scans: ""10699"""
GPPGAPGAPGAPGPVGPAGK,3|Oxidation|9|Oxidation,"File: ""J:\082018-os-Sc-Wa\sc8-D.raw""	SpectrumID: ""9684""	scans: ""17147"""
GANGAPGIAGAPGFPGARG,3|Deamidated|6|Oxidation|12|Oxidation|15|Oxidation,"File: ""J:\082018-os-Sc-Wa\sc8-D.raw""	SpectrumID: ""12380""	scans: ""20076"""
TGPPGPAGQDGRPGPPGP,4|Oxidation|9|Deamidated|13|Oxidation|18|Oxidation,"File: ""J:\082018-os-Sc-Wa\sc8-D.raw""	SpectrumID: ""6986""	scans: ""14193"""
GSEGPQGVRGEPGPPGPA,6|Deamidated|12|Oxidation|15|Oxidation,"File: ""J:\082018-os-Sc-Wa\sc8-D.raw""	SpectrumID: ""7696""	scans: ""14972"""
PGPTGPAGPPGFPGAVGAK,1|Oxidation|10|Oxidation|13|Oxidation,"File: ""J:\082018-os-Sc-Wa\sc8-D.raw""	SpectrumID: ""13441""	scans: ""21223"""
DGEAGAQGPPGPAGPAGER,,"File: ""J:\082018-os-Sc-Wa\sc8-D.raw""	SpectrumID: ""9300""	scans: ""16728"""
PGSPGEQGPSGASGPAGPR,1|Oxidation|4|Oxidation|7|Deamidated,"File: ""J:\082018-os-Sc-Wa\sc8-D.raw""	SpectrumID: ""5128""	scans: ""12096"""
EPGSPGENGAPGQMGPR,2|Oxidation|5|Oxidation|8|Deamidated|11|Oxidation|13|Deamidated|14|Oxidation,"File: ""J:\082018-os-Sc-Wa\sc8-D.raw""	SpectrumID: ""3018""	scans: ""9649"""
GPPGEPGEPGASGPMGPR,3|Oxidation|6|Oxidation|9|Oxidation|15|Oxidation,"File: ""J:\082018-os-Sc-Wa\sc8-D.raw""	SpectrumID: ""4484""	scans: ""11318"""
GEAGPQGARGSEGPQGVR,6|Deamidated|15|Deamidated,"File: ""J:\082018-os-Sc-Wa\sc8-D.raw""	SpectrumID: ""6719""	scans: ""13905"""
GPAGAAGPAGNPGADGQPGAK,11|Deamidated|12|Oxidation|17|Deamidated,"File: ""J:\082018-os-Sc-Wa\sc8-D.raw""	SpectrumID: ""5909""	scans: ""12985"""
GEPGSPGENGAPGQMGPR,3|Oxidation|12|Oxidation|14|Deamidated|15|Oxidation,"File: ""J:\082018-os-Sc-Wa\sc8-D.raw""	SpectrumID: ""3712""	scans: ""10438"""
DGEAGAQGPPGPAGPAGERG,,"File: ""J:\082018-os-Sc-Wa\sc8-D.raw""	SpectrumID: ""8915""	scans: ""16309"""
PGEQGVPGDLGAPGPSGAR,1|Oxidation|15|Oxidation,"File: ""J:\082018-os-Sc-Wa\sc8-D.raw""	SpectrumID: ""11450""	scans: ""19061"""
GEPGPPGPAGAAGPAGNPGAD,3|Oxidation|6|Oxidation|17|Deamidated|18|Oxidation,"File: ""J:\082018-os-Sc-Wa\sc8-D.raw""	SpectrumID: ""11146""	scans: ""18735"""
PPGSPGEQGPSGASGPAGPR,2|Oxidation|5|Oxidation|8|Deamidated,"File: ""J:\082018-os-Sc-Wa\sc8-D.raw""	SpectrumID: ""5681""	scans: ""12737"""
GNDGATGAAGPPGPTGPAGPPG,2|Deamidated|12|Oxidation|21|Oxidation,"File: ""J:\082018-os-Sc-Wa\sc8-D.raw""	SpectrumID: ""12365""	scans: ""20060"""
GEPGSPGENGAPGQMGPRG,3|Oxidation|6|Oxidation|9|Deamidated|12|Oxidation|14|Deamidated|15|Oxidation,"File: ""J:\082018-os-Sc-Wa\sc8-D.raw""	SpectrumID: ""3331""	scans: ""10010"""
GPPGPTGPAGPPGFPGAVGAK,3|Oxidation|12|Oxidation,"File: ""J:\082018-os-Sc-Wa\sc8-D.raw""	SpectrumID: ""15708""	scans: ""23653"""
TGPPGPAGQDGRPGPPGPPG,4|Oxidation|9|Deamidated|13|Oxidation|16|Oxidation|19|Oxidation,"File: ""J:\082018-os-Sc-Wa\sc8-D.raw""	SpectrumID: ""6286""	scans: ""13424"""
GPPGSPGEQGPSGASGPAGPR,6|Oxidation|9|Deamidated,"File: ""J:\082018-os-Sc-Wa\sc8-D.raw""	SpectrumID: ""6932""	scans: ""14135"""
GPPGPAGFAGPPGADGQPGAK,3|Oxidation|12|Oxidation|17|Deamidated,"File: ""J:\082018-os-Sc-Wa\sc8-D.raw""	SpectrumID: ""12568""	scans: ""20282"""
QGPPGEPGEPGASGPMGPR,4|Oxidation|7|Oxidation|10|Oxidation|16|Oxidation,"File: ""J:\082018-os-Sc-Wa\sc8-D.raw""	SpectrumID: ""9807""	scans: ""17285"""
PGPAGAAGPAGNPGADGQPGAK,1|Oxidation|12|Deamidated|13|Oxidation|18|Deamidated|19|Oxidation,"File: ""J:\082018-os-Sc-Wa\sc8-D.raw""	SpectrumID: ""5544""	scans: ""12587"""
GSEGPQGVRGEPGPPGPAGAA,6|Deamidated|12|Oxidation|15|Oxidation,"File: ""J:\082018-os-Sc-Wa\sc8-D.raw""	SpectrumID: ""8737""	scans: ""16119"""
DGEAGAQGPPGPAGPAGERGE,7|Deamidated|10|Oxidation,"File: ""J:\082018-os-Sc-Wa\sc8-D.raw""	SpectrumID: ""8789""	scans: ""16174"""
TGPPGPAGQDGRPGPPGPPGA,4|Oxidation|9|Deamidated|13|Oxidation|15|Oxidation|19|Oxidation,"File: ""J:\082018-os-Sc-Wa\sc8-D.raw""	SpectrumID: ""8090""	scans: ""15395"""
AGPPGPTGPAGPPGFPGAVGAK,4|Oxidation|13|Oxidation|16|Oxidation,"File: ""J:\082018-os-Sc-Wa\sc8-D.raw""	SpectrumID: ""14269""	scans: ""22107"""
GPAGPQGPRGDKGETGEQGD,6|Deamidated|18|Deamidated,"File: ""J:\082018-os-Sc-Wa\sc8-D.raw""	SpectrumID: ""3086""	scans: ""9725"""
GAPGDRGEPGPPGPAGFAGPP,3|Oxidation|9|Oxidation|12|Oxidation|21|Oxidation,"File: ""J:\082018-os-Sc-Wa\sc8-D.raw""	SpectrumID: ""12412""	scans: ""20110"""
GEPGPPGPAGAAGPAGNPGADGQ,3|Oxidation|6|Oxidation|17|Deamidated|18|Oxidation|23|Deamidated,"File: ""J:\082018-os-Sc-Wa\sc8-D.raw""	SpectrumID: ""11971""	scans: ""19621"""
GNDGATGAAGPPGPTGPAGPPGF,2|Deamidated|14|Oxidation|21|Oxidation,"File: ""J:\082018-os-Sc-Wa\sc8-D.raw""	SpectrumID: ""21856""	scans: ""30331"""
GAPGAPGSQGAPGLQGMPGER,3|Oxidation|6|Oxidation|9|Deamidated|12|Oxidation|15|Deamidated|17|Oxidation|18|Oxidation,"File: ""J:\082018-os-Sc-Wa\sc8-D.raw""	SpectrumID: ""7180""	scans: ""14417"""
AAGPPGPTGPAGPPGFPGAVGAK,5|Oxidation|14|Oxidation|17|Oxidation,"File: ""J:\082018-os-Sc-Wa\sc8-D.raw""	SpectrumID: ""14421""	scans: ""22269"""
GAPGDRGEPGPPGPAGFAGPPG,3|Oxidation|9|Oxidation|12|Oxidation|21|Oxidation,"File: ""J:\082018-os-Sc-Wa\sc8-D.raw""	SpectrumID: ""12023""	scans: ""19677"""
GPPGPAGAAGPAGNPGADGQPGAK,3|Oxidation|14|Deamidated|15|Oxidation|20|Deamidated,"File: ""J:\082018-os-Sc-Wa\sc8-D.raw""	SpectrumID: ""7921""	scans: ""15215"""
DGEAGAQGPPGPAGPAGERGEQ,22|Deamidated,"File: ""J:\082018-os-Sc-Wa\sc8-D.raw""	SpectrumID: ""9819""	scans: ""17299"""
GAAGPPGPTGPAGPPGFPGAVGAK,6|Oxidation|15|Oxidation,"File: ""J:\082018-os-Sc-Wa\sc8-D.raw""	SpectrumID: ""16334""	scans: ""24328"""
GFQGPPGEPGEPGASGPMGPR,3|Deamidated|6|Oxidation|9|Oxidation|12|Oxidation|18|Oxidation,"File: ""J:\082018-os-Sc-Wa\sc8-D.raw""	SpectrumID: ""9948""	scans: ""17441"""
AGAPGAPGSQGAPGLQGMPGER,4|Oxidation|7|Oxidation|10|Deamidated|13|Oxidation|16|Deamidated|18|Oxidation|19|Oxidation,"File: ""J:\082018-os-Sc-Wa\sc8-D.raw""	SpectrumID: ""7490""	scans: ""14752"""
TGPPGPAGQDGRPGPPGPPGAR,4|Oxidation|13|Oxidation|16|Oxidation|19|Oxidation,"File: ""J:\082018-os-Sc-Wa\sc8-D.raw""	SpectrumID: ""4598""	scans: ""11449"""
DGEAGAQGPPGPAGPAGERGEQG,7|Deamidated|22|Deamidated,"File: ""J:\082018-os-Sc-Wa\sc8-D.raw""	SpectrumID: ""10330""	scans: ""17864"""
GPAGPQGPRGDKGETGEQGDR,6|Deamidated|18|Deamidated,"File: ""J:\082018-os-Sc-Wa\sc8-D.raw""	SpectrumID: ""1769""	scans: ""8084"""
EPGPPGPAGFAGPPGADGQPGAK,2|Oxidation|5|Oxidation|14|Oxidation|19|Deamidated,"File: ""J:\082018-os-Sc-Wa\sc8-D.raw""	SpectrumID: ""13707""	scans: ""21507"""
GPPGPPGSPGEQGPSGASGPAGPR,3|Oxidation|9|Oxidation,"File: ""J:\082018-os-Sc-Wa\sc8-D.raw""	SpectrumID: ""8229""	scans: ""15543"""
GEPGPPGPAGAAGPAGNPGADGQPG,5|Oxidation|6|Oxidation|17|Deamidated|18|Oxidation|23|Deamidated,"File: ""J:\082018-os-Sc-Wa\sc8-D.raw""	SpectrumID: ""12718""	scans: ""20442"""
GSEGPQGVRGEPGPPGPAGAAGPA,6|Deamidated|12|Oxidation|15|Oxidation,"File: ""J:\082018-os-Sc-Wa\sc8-D.raw""	SpectrumID: ""10065""	scans: ""17577"""
GEPGPPGPAGFAGPPGADGQPGAK,3|Oxidation|6|Oxidation|20|Deamidated,"File: ""J:\082018-os-Sc-Wa\sc8-D.raw""	SpectrumID: ""15119""	scans: ""23022"""
TGAAGPPGPTGPAGPPGFPGAVGAK,7|Oxidation|16|Oxidation|19|Oxidation,"File: ""J:\082018-os-Sc-Wa\sc8-D.raw""	SpectrumID: ""14623""	scans: ""22484"""
~GETGPAGPPGAPGAPGAPGPVGPAGK,12|Oxidation,"File: ""J:\082018-os-Sc-Wa\sc8-D.raw""	SpectrumID: ""12598""	scans: ""20314"""
GSEGPQGVRGEPGPPGPAGAAGPAG,12|Oxidation|15|Oxidation,"File: ""J:\082018-os-Sc-Wa\sc8-D.raw""	SpectrumID: ""9457""	scans: ""16902"""
DAGAPGAPGSQGAPGLQGMPGER,5|Oxidation|8|Oxidation|11|Deamidated|14|Oxidation|17|Deamidated|19|Oxidation|20|Oxidation,"File: ""J:\082018-os-Sc-Wa\sc8-D.raw""	SpectrumID: ""9178""	scans: ""16597"""
GDAGAPGAPGSQGAPGLQGMPGER,9|Oxidation|12|Deamidated|15|Oxidation|18|Deamidated|20|Oxidation|21|Oxidation,"File: ""J:\082018-os-Sc-Wa\sc8-D.raw""	SpectrumID: ""9218""	scans: ""16640"""
ATGAAGPPGPTGPAGPPGFPGAVGAK,8|Oxidation|17|Oxidation|20|Oxidation,"File: ""J:\082018-os-Sc-Wa\sc8-D.raw""	SpectrumID: ""14696""	scans: ""22562"""
QGPPGPPGSPGEQGPSGASGPAGPR,4|Oxidation|6|Oxidation,"File: ""J:\082018-os-Sc-Wa\sc8-D.raw""	SpectrumID: ""13390""	scans: ""21169"""
DGEAGAQGPPGPAGPAGERGEQGPA,7|Deamidated|22|Deamidated,"File: ""J:\082018-os-Sc-Wa\sc8-D.raw""	SpectrumID: ""12123""	scans: ""19792"""
GATGAAGPPGPTGPAGPPGFPGAVGAK,9|Oxidation|18|Oxidation|21|Oxidation,"File: ""J:\082018-os-Sc-Wa\sc8-D.raw""	SpectrumID: ""14856""	scans: ""22734"""
PQGFQGPPGEPGEPGASGPMGPR,2|Deamidated|5|Deamidated|8|Oxidation|11|Oxidation|14|Oxidation|20|Oxidation,"File: ""J:\082018-os-Sc-Wa\sc8-D.raw""	SpectrumID: ""11680""	scans: ""19306"""
GDAGAPGAPGSQGAPGLQGMPGERG,6|Oxidation|9|Oxidation|12|Deamidated|15|Oxidation|18|Deamidated|20|Oxidation|21|Oxidation,"File: ""J:\082018-os-Sc-Wa\sc8-D.raw""	SpectrumID: ""8060""	scans: ""15363"""
GSEGPQGVRGEPGPPGPAGAAGPAGN,6|Deamidated|12|Oxidation|15|Oxidation,"File: ""J:\082018-os-Sc-Wa\sc8-D.raw""	SpectrumID: ""9808""	scans: ""17286"""
DGEAGAQGPPGPAGPAGERGEQGPAG,22|Deamidated,"File: ""J:\082018-os-Sc-Wa\sc8-D.raw""	SpectrumID: ""11483""	scans: ""19096"""
RGEPGPPGPAGFAGPPGADGQPGAK,4|Oxidation|7|Oxidation|16|Oxidation|21|Deamidated,"File: ""J:\082018-os-Sc-Wa\sc8-D.raw""	SpectrumID: ""10206""	scans: ""17732"""
GEPGPPGPAGAAGPAGNPGADGQPGAK,3|Oxidation|6|Oxidation|18|Oxidation|23|Deamidated,"File: ""J:\082018-os-Sc-Wa\sc8-D.raw""	SpectrumID: ""8403""	scans: ""15739"""
GPQGFQGPPGEPGEPGASGPMGPR,3|Deamidated|6|Deamidated|9|Oxidation|12|Oxidation|15|Oxidation|21|Oxidation,"File: ""J:\082018-os-Sc-Wa\sc8-D.raw""	SpectrumID: ""11889""	scans: ""19534"""
GNDGATGAAGPPGPTGPAGPPGFPGAVG,2|Deamidated|12|Oxidation|21|Oxidation,"File: ""J:\082018-os-Sc-Wa\sc8-D.raw""	SpectrumID: ""24683""	scans: ""33619"""
LQGPPGPPGSPGEQGPSGASGPAGPR,2|Deamidated|8|Oxidation|11|Oxidation|14|Deamidated,"File: ""J:\082018-os-Sc-Wa\sc8-D.raw""	SpectrumID: ""11685""	scans: ""19311"""
GEPGPPGPAGAAGPAGNPGADGQPGAKG,3|Oxidation|6|Oxidation|17|Deamidated|18|Oxidation|23|Deamidated,"File: ""J:\082018-os-Sc-Wa\sc8-D.raw""	SpectrumID: ""9054""	scans: ""16465"""
GPPGPPGKNGDDGEAGKPGRPGER,3|Oxidation|6|Oxidation|9|Deamidated|18|Oxidation|21|Oxidation,"File: ""J:\082018-os-Sc-Wa\sc8-D.raw""	SpectrumID: ""1712""	scans: ""8018"""
GLQGPPGPPGSPGEQGPSGASGPAGPR,3|Deamidated|9|Oxidation|12|Oxidation|15|Deamidated,"File: ""J:\082018-os-Sc-Wa\sc8-D.raw""	SpectrumID: ""12361""	scans: ""20055"""
DRGEPGPPGPAGFAGPPGADGQPGAK,5|Oxidation|8|Oxidation|17|Oxidation|22|Deamidated,"File: ""J:\082018-os-Sc-Wa\sc8-D.raw""	SpectrumID: ""11843""	scans: ""19485"""
GPPGSAGAPGKDGLNGLPGPIGPPGPR,3|Oxidation|15|Deamidated|18|Oxidation|23|Oxidation|24|Oxidation,"File: ""J:\082018-os-Sc-Wa\sc8-D.raw""	SpectrumID: ""14101""	scans: ""21927"""
GDRGEPGPPGPAGFAGPPGADGQPGAK,6|Oxidation|9|Oxidation|18|Oxidation|23|Deamidated,"File: ""J:\082018-os-Sc-Wa\sc8-D.raw""	SpectrumID: ""10822""	scans: ""18389"""
~GDRGETGPAGPPGAPGAPGAPGPVGPAGK,,"File: ""J:\082018-os-Sc-Wa\sc8-D.raw""	SpectrumID: ""11532""	scans: ""19148"""
GDAGPAGPKGEPGSPGENGAPGQMGPR,12|Oxidation|15|Oxidation|18|Deamidated|21|Oxidation|23|Deamidated|24|Oxidation,"File: ""J:\082018-os-Sc-Wa\sc8-D.raw""	SpectrumID: ""4372""	scans: ""11187"""
GNDGATGAAGPPGPTGPAGPPGFPGAVGAK,2|Deamidated|21|Oxidation,"File: ""J:\082018-os-Sc-Wa\sc8-D.raw""	SpectrumID: ""19345""	scans: ""27578"""
DGEAGAQGPPGPAGPAGERGEQGPAGSPG,22|Deamidated|28|Oxidation,"File: ""J:\082018-os-Sc-Wa\sc8-D.raw""	SpectrumID: ""11172""	scans: ""18762"""
GAPGPQGFQGPPGEPGEPGASGPMGPR,3|Oxidation|6|Deamidated|9|Deamidated|12|Oxidation|15|Oxidation|18|Oxidation|24|Oxidation,"File: ""J:\082018-os-Sc-Wa\sc8-D.raw""	SpectrumID: ""12637""	scans: ""20355"""
GSEGPQGVRGEPGPPGPAGAAGPAGNPGAD,6|Deamidated|12|Oxidation|15|Oxidation|26|Deamidated|27|Oxidation,"File: ""J:\082018-os-Sc-Wa\sc8-D.raw""	SpectrumID: ""10969""	scans: ""18546"""
GFSGLQGPPGPPGSPGEQGPSGASGPAGPR,12|Oxidation|15|Oxidation|18|Deamidated,"File: ""J:\082018-os-Sc-Wa\sc8-D.raw""	SpectrumID: ""16330""	scans: ""24323"""
GAPGDRGEPGPPGPAGFAGPPGADGQPGAK,3|Oxidation|9|Oxidation|12|Oxidation|21|Oxidation,"File: ""J:\082018-os-Sc-Wa\sc8-D.raw""	SpectrumID: ""10278""	scans: ""17809"""
SEGPQGVRGEPGPPGPAGAAGPAGNPGADGQPGAK,5|Deamidated|14|Oxidation|16|Oxidation|25|Deamidated|26|Oxidation|31|Deamidated,"File: ""J:\082018-os-Sc-Wa\sc8-D.raw""	SpectrumID: ""9370""	scans: ""16809"""
GSEGPQGVRGEPGPPGPAGAAGPAGNPGADGQPGAK,12|Oxidation|15|Oxidation|27|Oxidation|32|Deamidated,"File: ""J:\082018-os-Sc-Wa\sc8-D.raw""	SpectrumID: ""8538""	scans: ""15883"""
GNDGATGAAGPPGPTGPAGPPGFPGAVGAKGEAGPQGAR,2|Deamidated|12|Oxidation|20|Oxidation|21|Oxidation|24|Oxidation|36|Deamidated,"File: ""J:\082018-os-Sc-Wa\sc8-D.raw""	SpectrumID: ""20304""	scans: ""28640"""
GAPGDRGEPGPPGPAGFAGPPGADGQPGAKGEPGDAGAK,3|Oxidation|9|Oxidation|12|Oxidation|20|Oxidation|26|Deamidated|27|Oxidation|33|Oxidation,"File: ""J:\082018-os-Sc-Wa\sc8-D.raw""	SpectrumID: ""8514""	scans: ""15857"""
GRPGAPGPAGARGNDGATGAAGPPGPTGPAGPPGFPGAVGAK,3|Oxidation|8|Oxidation|14|Deamidated|24|Oxidation|33|Oxidation|36|Oxidation,"File: ""J:\082018-os-Sc-Wa\sc8-D.raw""	SpectrumID: ""11239""	scans: ""18834"""
QGPSGASGER,,"File: ""J:\082018-os-Sc-Wa\sc8-D.raw""	SpectrumID: ""116""	scans: ""3785"""
GANGAPGNDGAK,3|Deamidated|6|Oxidation|8|Deamidated,"File: ""J:\082018-os-Sc-Wa\sc8-D.raw""	SpectrumID: ""1563""	scans: ""7804"""
GVPGPPGAVGPAGK,3|Oxidation,"File: ""J:\082018-os-Sc-Wa\sc8-D.raw""	SpectrumID: ""9125""	scans: ""16541"""
SGPQGPSGPPGPK,4|Deamidated|10|Oxidation,"File: ""J:\082018-os-Sc-Wa\sc8-D.raw""	SpectrumID: ""4018""	scans: ""10786"""
GPSGPQGPSGPPGPK,12|Oxidation,"File: ""J:\082018-os-Sc-Wa\sc8-D.raw""	SpectrumID: ""4762""	scans: ""11666"""
GAPGTPGPQGIAGQR,3|Oxidation|6|Oxidation|9|Deamidated|14|Deamidated,"File: ""J:\082018-os-Sc-Wa\sc8-D.raw""	SpectrumID: ""7843""	scans: ""15129"""
TGIQGPPGPAGEEGK,4|Deamidated|7|Oxidation,"File: ""J:\082018-os-Sc-Wa\sc8-D.raw""	SpectrumID: ""8063""	scans: ""15366"""
GDAGPPGPAGPTGPPGPIG,6|Oxidation|15|Oxidation,"File: ""J:\082018-os-Sc-Wa\sc8-D.raw""	SpectrumID: ""17196""	scans: ""25250"""
GPAGAPGTPGPQGIAGQR,6|Oxidation|12|Deamidated|17|Deamidated,"File: ""J:\082018-os-Sc-Wa\sc8-D.raw""	SpectrumID: ""10563""	scans: ""18113"""
AGPPGAPGAPGAPGPVGPAGK,3|Oxidation|4|Oxidation|7|Oxidation|10|Oxidation,"File: ""J:\082018-os-Sc-Wa\sc8-D.raw""	SpectrumID: ""8710""	scans: ""16090"""
GEPGPTGIQGPPGPAGEEGK,12|Oxidation,"File: ""J:\082018-os-Sc-Wa\sc8-D.raw""	SpectrumID: ""11145""	scans: ""18734"""
GEPGPTGIQGPPGPAGEEGKR,3|Oxidation|9|Deamidated|12|Oxidation,"File: ""J:\082018-os-Sc-Wa\sc8-D.raw""	SpectrumID: ""8029""	scans: ""15330"""
GEPGPTGIQGPPGPAGEEGKRG,3|Oxidation|9|Deamidated|12|Oxidation,"File: ""J:\082018-os-Sc-Wa\sc8-D.raw""	SpectrumID: ""8044""	scans: ""15346"""
GSPGADGPAGAPGTPGPQGIAGQR,12|Oxidation|23|Deamidated,"File: ""J:\082018-os-Sc-Wa\sc8-D.raw""	SpectrumID: ""11746""	scans: ""19379"""
GPPGPSGNAGPPGPPGPVGK,3|Oxidation|8|Deamidated|12|Oxidation|15|Oxidation,"File: ""J:\082018-os-Sc-Wa\sc8-D.raw""	SpectrumID: ""8302""	scans: ""15626"""
VGPPGPSGNAGPPGPPGPVGK,4|Oxidation|13|Oxidation|16|Oxidation,"File: ""J:\082018-os-Sc-Wa\sc8-D.raw""	SpectrumID: ""9449""	scans: ""16894"""
~GPAGPAGPVG,,"File: ""J:\082018-os-Sc-Wa\sc8-D.raw""	SpectrumID: ""9013""	scans: ""16419"""
GADGAPGKDGVR,6|Oxidation,"File: ""J:\082018-os-Sc-Wa\sc8-D.raw""	SpectrumID: ""1399""	scans: ""7298"""
GPPGPVGPPGLAGPPGESGR,9|Oxidation|14|Oxidation,"File: ""J:\082018-os-Sc-Wa\sc8-D.raw""	SpectrumID: ""13640""	scans: ""21436"""
GNSGEPGAPGSKGDTGAK,6|Oxidation,"File: ""J:\082018-os-Sc-Wa\sc8-D.raw""	SpectrumID: ""732""	scans: ""5963"""
XP_058381673.1 collagen alpha-2(I) chain [Diceros bicornis minor]
PVGAVGPR,,"File: ""J:\082018-os-Sc-Wa\sc8-D.raw""	SpectrumID: ""4615""	scans: ""11468"""
GDQGPVGR,3|Deamidated,"File: ""J:\082018-os-Sc-Wa\sc8-D.raw""	SpectrumID: ""2994""	scans: ""9623"""
VGPVGAVGPR,,"File: ""J:\082018-os-Sc-Wa\sc8-D.raw""	SpectrumID: ""9307""	scans: ""16737"""
SGPPGFAGEK,4|Oxidation,"File: ""J:\082018-os-Sc-Wa\sc8-D.raw""	SpectrumID: ""6044""	scans: ""13141"""
SVGPVGAVGPR,,"File: ""J:\082018-os-Sc-Wa\sc8-D.raw""	SpectrumID: ""10681""	scans: ""18239"""
GEVGPAGPNGF,,"File: ""J:\082018-os-Sc-Wa\sc8-D.raw""	SpectrumID: ""18098""	scans: ""26234"""
PGNIGFPGPK,1|Oxidation|3|Deamidated|7|Oxidation,"File: ""J:\082018-os-Sc-Wa\sc8-D.raw""	SpectrumID: ""12074""	scans: ""19731"""
TGPPGPPGAAGK,4|Oxidation|7|Oxidation,"File: ""J:\082018-os-Sc-Wa\sc8-D.raw""	SpectrumID: ""2157""	scans: ""8621"""
GSVGPVGAVGPR,,"File: ""J:\082018-os-Sc-Wa\sc8-D.raw""	SpectrumID: ""10191""	scans: ""17716"""
GLVGEPGPAGSK,6|Oxidation,"File: ""J:\082018-os-Sc-Wa\sc8-D.raw""	SpectrumID: ""6622""	scans: ""13798"""
EGPAGLPGIDGR,7|Oxidation,"File: ""J:\082018-os-Sc-Wa\sc8-D.raw""	SpectrumID: ""14372""	scans: ""22217"""
GEQGPAGPPGFQ,9|Oxidation|12|Deamidated,"File: ""J:\082018-os-Sc-Wa\sc8-D.raw""	SpectrumID: ""15131""	scans: ""23035"""
~VGNPGPAGPAGPR,4|Oxidation,"File: ""J:\082018-os-Sc-Wa\sc8-D.raw""	SpectrumID: ""3860""	scans: ""10600"""
PGPLGIAGPPGAR,1|Oxidation|10|Oxidation,"File: ""J:\082018-os-Sc-Wa\sc8-D.raw""	SpectrumID: ""13543""	scans: ""21332"""
AGEDGHPGKPGR,7|Oxidation,"File: ""J:\082018-os-Sc-Wa\sc8-D.raw""	SpectrumID: ""352""	scans: ""5493"""
GEPGNIGFPGPK,3|Oxidation|5|Deamidated|11|Oxidation,"File: ""J:\082018-os-Sc-Wa\sc8-D.raw""	SpectrumID: ""12183""	scans: ""19866"""
GFPGTPGLPGFK,3|Oxidation|9|Oxidation,"File: ""J:\082018-os-Sc-Wa\sc8-D.raw""	SpectrumID: ""19049""	scans: ""27253"""
GITGPPGPPGAAGK,6|Oxidation|9|Oxidation,"File: ""J:\082018-os-Sc-Wa\sc8-D.raw""	SpectrumID: ""6654""	scans: ""13832"""
PPGNPGANGLAGAK,2|Oxidation|4|Deamidated|5|Oxidation|8|Deamidated,"File: ""J:\082018-os-Sc-Wa\sc8-D.raw""	SpectrumID: ""18805""	scans: ""26992"""
GFPGTPGLPGFKG,3|Oxidation|6|Oxidation|9|Oxidation,"File: ""J:\082018-os-Sc-Wa\sc8-D.raw""	SpectrumID: ""16928""	scans: ""24965"""
PGEFGLPGPAGPR,1|Oxidation|7|Oxidation,"File: ""J:\082018-os-Sc-Wa\sc8-D.raw""	SpectrumID: ""15138""	scans: ""23042"""
GEVGPAGPNGFAGPA,9|Deamidated,"File: ""J:\082018-os-Sc-Wa\sc8-D.raw""	SpectrumID: ""21122""	scans: ""29520"""
GGPPGATGFPGAAGR,4|Oxidation|10|Oxidation,"File: ""J:\082018-os-Sc-Wa\sc8-D.raw""	SpectrumID: ""8824""	scans: ""16212"""
EGPAGLPGIDGRPG,7|Oxidation,"File: ""J:\082018-os-Sc-Wa\sc8-D.raw""	SpectrumID: ""14615""	scans: ""22476"""
GEQGPAGPPGFQGL,9|Oxidation|12|Deamidated,"File: ""J:\082018-os-Sc-Wa\sc8-D.raw""	SpectrumID: ""23127""	scans: ""31765"""
GEVGPAGPNGFAGPAGA,9|Deamidated,"File: ""J:\082018-os-Sc-Wa\sc8-D.raw""	SpectrumID: ""21404""	scans: ""29821"""
~GLPGEFGLPGPAGPR,3|Oxidation|11|Oxidation,"File: ""J:\082018-os-Sc-Wa\sc8-D.raw""	SpectrumID: ""19302""	scans: ""27528"""
IGSAGPPGFPGAPGPK,7|Oxidation|10|Oxidation|15|Oxidation,"File: ""J:\082018-os-Sc-Wa\sc8-D.raw""	SpectrumID: ""11375""	scans: ""18981"""
GDGGPPGATGFPGAAGR,12|Oxidation,"File: ""J:\082018-os-Sc-Wa\sc8-D.raw""	SpectrumID: ""12124""	scans: ""19793"""
GEVGPAGPNGFAGPAGAA,9|Deamidated,"File: ""J:\082018-os-Sc-Wa\sc8-D.raw""	SpectrumID: ""21540""	scans: ""29973"""
GEVGPAGPNGFAGPAGAAG,9|Deamidated,"File: ""J:\082018-os-Sc-Wa\sc8-D.raw""	SpectrumID: ""20911""	scans: ""29295"""
GAAGLPGVAGAPGLPGPR,6|Oxidation|12|Oxidation|17|Oxidation,"File: ""J:\082018-os-Sc-Wa\sc8-D.raw""	SpectrumID: ""15427""	scans: ""23351"""
GPIGSAGPPGFPGAPGPK,2|Oxidation|9|Oxidation|17|Oxidation,"File: ""J:\082018-os-Sc-Wa\sc8-D.raw""	SpectrumID: ""26136""	scans: ""35369"""
~GELGPVGNPGPAGPAGPR,8|Deamidated,"File: ""J:\082018-os-Sc-Wa\sc8-D.raw""	SpectrumID: ""13429""	scans: ""21211"""
GEVGPAGPNGFAGPAGAAGQ,9|Deamidated|20|Deamidated,"File: ""J:\082018-os-Sc-Wa\sc8-D.raw""	SpectrumID: ""21571""	scans: ""30006"""
SRGDGGPPGATGFPGAAGR,8|Oxidation|14|Oxidation,"File: ""J:\082018-os-Sc-Wa\sc8-D.raw""	SpectrumID: ""10064""	scans: ""17576"""
GPAGPIGSAGPPGFPGAPGPK,2|Oxidation|5|Oxidation|12|Oxidation|15|Oxidation|20|Oxidation,"File: ""J:\082018-os-Sc-Wa\sc8-D.raw""	SpectrumID: ""29339""	scans: ""39662"""
GSPGERGEVGPAGPNGFAGPA,3|Oxidation|15|Deamidated,"File: ""J:\082018-os-Sc-Wa\sc8-D.raw""	SpectrumID: ""14541""	scans: ""22397"""
VGPAGPIGSAGPPGFPGAPGPK,13|Oxidation|21|Oxidation,"File: ""J:\082018-os-Sc-Wa\sc8-D.raw""	SpectrumID: ""18344""	scans: ""26499"""
GPVGPAGPIGSAGPPGFPGAPGPK,15|Oxidation|18|Oxidation|23|Oxidation,"File: ""J:\082018-os-Sc-Wa\sc8-D.raw""	SpectrumID: ""18039""	scans: ""26171"""
VGPVGPAGPIGSAGPPGFPGAPGPK,16|Oxidation|19|Oxidation|24|Oxidation,"File: ""J:\082018-os-Sc-Wa\sc8-D.raw""	SpectrumID: ""19493""	scans: ""27745"""
GSVGPVGPAGPIGSAGPPGFPGAPGPK,18|Oxidation|21|Oxidation|24|Oxidation,"File: ""J:\082018-os-Sc-Wa\sc8-D.raw""	SpectrumID: ""19755""	scans: ""28024"""
GSDGSVGPVGPAGPIGSAGPPGFPGAPGPK,21|Oxidation|27|Oxidation,"File: ""J:\082018-os-Sc-Wa\sc8-D.raw""	SpectrumID: ""22886""	scans: ""31503"""
~AAGPAGPIGSR,,"File: ""J:\082018-os-Sc-Wa\sc8-D.raw""	SpectrumID: ""5483""	scans: ""12514"""
AGEVGKPGER,7|Oxidation,"File: ""J:\082018-os-Sc-Wa\sc8-D.raw""	SpectrumID: ""529""	scans: ""5696"""
~GAAGPAGPIGSR,,"File: ""J:\082018-os-Sc-Wa\sc8-D.raw""	SpectrumID: ""5834""	scans: ""12905"""
DGNPGNDGPPGR,3|Deamidated|4|Oxidation|6|Deamidated|10|Oxidation,"File: ""J:\082018-os-Sc-Wa\sc8-D.raw""	SpectrumID: ""1757""	scans: ""8069"""
GEAGPAGPAGPAGPR,,"File: ""J:\082018-os-Sc-Wa\sc8-D.raw""	SpectrumID: ""6690""	scans: ""13874"""
GEPGEPGQTGPAGAR,3|Oxidation|6|Oxidation|8|Deamidated,"File: ""J:\082018-os-Sc-Wa\sc8-D.raw""	SpectrumID: ""2774""	scans: ""9383"""
GPSGITGPPGPPGAAGK,9|Oxidation|12|Oxidation,"File: ""J:\082018-os-Sc-Wa\sc8-D.raw""	SpectrumID: ""8176""	scans: ""15487"""
~GPPGESGAAGPAGPIGSR,3|Oxidation,"File: ""J:\082018-os-Sc-Wa\sc8-D.raw""	SpectrumID: ""8020""	scans: ""15321"""
~GPPGESGAAGPAGPIGSRG,3|Oxidation,"File: ""J:\082018-os-Sc-Wa\sc8-D.raw""	SpectrumID: ""7683""	scans: ""14958"""
GPAGEPGEPGQTGPAGAR,6|Oxidation|9|Oxidation|11|Deamidated,"File: ""J:\082018-os-Sc-Wa\sc8-D.raw""	SpectrumID: ""4293""	scans: ""11102"""
PPGPSGITGPPGPPGAAGK,11|Oxidation|14|Oxidation,"File: ""J:\082018-os-Sc-Wa\sc8-D.raw""	SpectrumID: ""10473""	scans: ""18017"""
GLVGEPGPAGSKGESGNK,6|Oxidation|17|Deamidated,"File: ""J:\082018-os-Sc-Wa\sc8-D.raw""	SpectrumID: ""8568""	scans: ""15917"""
QGPAGEPGEPGQTGPAGAR,7|Oxidation|10|Oxidation|12|Deamidated,"File: ""J:\082018-os-Sc-Wa\sc8-D.raw""	SpectrumID: ""10216""	scans: ""17743"""
TGPPGPSGITGPPGPPGAAGK,13|Oxidation|16|Oxidation,"File: ""J:\082018-os-Sc-Wa\sc8-D.raw""	SpectrumID: ""11236""	scans: ""18831"""
~GERGPPGESGAAGPAGPIGSR,6|Oxidation,"File: ""J:\082018-os-Sc-Wa\sc8-D.raw""	SpectrumID: ""6127""	scans: ""13247"""
FQGPAGEPGEPGQTGPAGAR,2|Deamidated|8|Oxidation|11|Oxidation|13|Deamidated,"File: ""J:\082018-os-Sc-Wa\sc8-D.raw""	SpectrumID: ""9553""	scans: ""17005"""
GFQGPAGEPGEPGQTGPAGAR,9|Oxidation|12|Oxidation|14|Deamidated,"File: ""J:\082018-os-Sc-Wa\sc8-D.raw""	SpectrumID: ""9742""	scans: ""17210"""
GSQGSQGPAGPPGPPGPPGPPGP,3|Deamidated|6|Deamidated|8|Oxidation|12|Oxidation|15|Oxidation|18|Oxidation|23|Oxidation,"File: ""J:\082018-os-Sc-Wa\sc8-D.raw""	SpectrumID: ""12951""	scans: ""20690"""
GEVGPAGPNGFAGPAGAAGQPGAK,20|Deamidated|21|Oxidation,"File: ""J:\082018-os-Sc-Wa\sc8-D.raw""	SpectrumID: ""14000""	scans: ""21820"""
GAPGPDGNNGAQGPPGPQGVQGGK,3|Oxidation|15|Oxidation|18|Deamidated|21|Deamidated,"File: ""J:\082018-os-Sc-Wa\sc8-D.raw""	SpectrumID: ""7825""	scans: ""15110"""
GSQGSQGPAGPPGPPGPPGPPGPSG,3|Deamidated|6|Deamidated|12|Oxidation|15|Oxidation|18|Oxidation|21|Oxidation,"File: ""J:\082018-os-Sc-Wa\sc8-D.raw""	SpectrumID: ""12461""	scans: ""20162"""
GEPGVLGAPGTAGPSGPSGLPGER,3|Oxidation|9|Oxidation|21|Oxidation,"File: ""J:\082018-os-Sc-Wa\sc8-D.raw""	SpectrumID: ""14969""	scans: ""22857"""
GSQGSQGPAGPPGPPGPPGPPGPSGG,3|Deamidated|6|Deamidated|14|Oxidation|15|Oxidation|17|Oxidation|21|Oxidation,"File: ""J:\082018-os-Sc-Wa\sc8-D.raw""	SpectrumID: ""12371""	scans: ""20066"""
DGNPGNDGPPGRDGQPGHKGER,3|Deamidated|4|Oxidation|6|Deamidated|10|Oxidation|15|Deamidated|16|Oxidation,"File: ""J:\082018-os-Sc-Wa\sc8-D.raw""	SpectrumID: ""1715""	scans: ""8021"""
GEVGPAGPNGFAGPAGAAGQPGAKGER,9|Deamidated|20|Deamidated|21|Oxidation,"File: ""J:\082018-os-Sc-Wa\sc8-D.raw""	SpectrumID: ""11857""	scans: ""19500"""
SPGERGEVGPAGPNGFAGPAGAAGQPGAK,2|Oxidation|10|Oxidation|25|Deamidated|26|Oxidation,"File: ""J:\082018-os-Sc-Wa\sc8-D.raw""	SpectrumID: ""11366""	scans: ""18971"""
GEQGPAGPPGFQGLPGPAGTAGEVGKPGER,3|Deamidated|9|Oxidation|12|Deamidated|15|Oxidation|27|Oxidation,"File: ""J:\082018-os-Sc-Wa\sc8-D.raw""	SpectrumID: ""15575""	scans: ""23509"""
GPPGASGAPGPQGFQGPAGEPGEPGQTGPAGAR,2|Oxidation|9|Oxidation|15|Deamidated|21|Oxidation|24|Oxidation|26|Deamidated,"File: ""J:\082018-os-Sc-Wa\sc8-D.raw""	SpectrumID: ""13243""	scans: ""21002"""
GPAGAAGATGAR,,"File: ""J:\082018-os-Sc-Wa\sc8-D.raw""	SpectrumID: ""13689""	scans: ""21488"""
GFPGSPGNVGPAGK,3|Oxidation|6|Oxidation,"File: ""J:\082018-os-Sc-Wa\sc8-D.raw""	SpectrumID: ""7728""	scans: ""15006"""
GLPGVAGSLGEPGPLGIAGPPGAR,3|Oxidation|12|Oxidation|21|Oxidation,"File: ""J:\082018-os-Sc-Wa\sc8-D.raw""	SpectrumID: ""23297""	scans: ""31977"""
GPAGPTGPVGK,,"File: ""J:\082018-os-Sc-Wa\sc8-D.raw""	SpectrumID: ""4815""	scans: ""11723"""
GEPGPVGSVGPVGAVGPR,3|Oxidation,"File: ""J:\082018-os-Sc-Wa\sc8-D.raw""	SpectrumID: ""15234""	scans: ""23145"""
HGNRGEPGPVGSVGPVGAVGPR,3|Deamidated|7|Oxidation,"File: ""J:\082018-os-Sc-Wa\sc8-D.raw""	SpectrumID: ""9861""	scans: ""17348"""
XP_058414386.1 collagen alpha-1(II) chain isoform X2 [Diceros bicornis minor]
GLTGPIGPPGP,8|Oxidation,"File: ""J:\082018-os-Sc-Wa\sc8-D.raw""	SpectrumID: ""20037""	scans: ""28353"""
GLTGPIGPPGPA,9|Oxidation,"File: ""J:\082018-os-Sc-Wa\sc8-D.raw""	SpectrumID: ""19283""	scans: ""27508"""
PGLPGPSGEPGK,1|Oxidation|4|Oxidation|10|Oxidation,"File: ""J:\082018-os-Sc-Wa\sc8-D.raw""	SpectrumID: ""13369""	scans: ""21147"""
FAGPPGADGQPGAK,5|Oxidation|10|Deamidated,"File: ""J:\082018-os-Sc-Wa\sc8-D.raw""	SpectrumID: ""7962""	scans: ""15259"""
GFPGLPGPSGEPGK,6|Oxidation,"File: ""J:\082018-os-Sc-Wa\sc8-D.raw""	SpectrumID: ""15869""	scans: ""23832"""
GPPGPAGFAGPPGADGQPGAK,3|Oxidation|12|Oxidation|17|Deamidated,"File: ""J:\082018-os-Sc-Wa\sc8-D.raw""	SpectrumID: ""12568""	scans: ""20282"""
GAQGPPGATGFPGAAGR,6|Oxidation|12|Oxidation,"File: ""J:\082018-os-Sc-Wa\sc8-D.raw""	SpectrumID: ""9362""	scans: ""16801"""
DGETGAAGPPGPAGPAGER,10|Oxidation,"File: ""J:\082018-os-Sc-Wa\sc8-D.raw""	SpectrumID: ""8000""	scans: ""15299"""
GEPGPAGPQGAPGPAGEEGK,3|Oxidation|12|Oxidation,"File: ""J:\082018-os-Sc-Wa\sc8-D.raw""	SpectrumID: ""5804""	scans: ""12873"""
VGPPGSNGNPGPPGPPGPSGK,4|Oxidation|7|Deamidated|9|Deamidated|10|Oxidation|13|Oxidation|16|Oxidation,"File: ""J:\082018-os-Sc-Wa\sc8-D.raw""	SpectrumID: ""6865""	scans: ""14064"""
QGDRGEAGAQGPMGPAGPAGAR,1|Deamidated|10|Deamidated|13|Oxidation,"File: ""J:\082018-os-Sc-Wa\sc8-D.raw""	SpectrumID: ""5452""	scans: ""12476"""
~GPPGPPGPSGK,3|Oxidation|9|Oxidation,"File: ""J:\082018-os-Sc-Wa\sc8-D.raw""	SpectrumID: ""10505""	scans: ""18051"""
XP_058414385.1 collagen alpha-1(II) chain isoform X1 [Diceros bicornis minor]
GLTGPIGPPGP,8|Oxidation,"File: ""J:\082018-os-Sc-Wa\sc8-D.raw""	SpectrumID: ""20037""	scans: ""28353"""
GLTGPIGPPGPA,9|Oxidation,"File: ""J:\082018-os-Sc-Wa\sc8-D.raw""	SpectrumID: ""19283""	scans: ""27508"""
PGLPGPSGEPGK,1|Oxidation|4|Oxidation|10|Oxidation,"File: ""J:\082018-os-Sc-Wa\sc8-D.raw""	SpectrumID: ""13369""	scans: ""21147"""
FAGPPGADGQPGAK,5|Oxidation|10|Deamidated,"File: ""J:\082018-os-Sc-Wa\sc8-D.raw""	SpectrumID: ""7962""	scans: ""15259"""
GFPGLPGPSGEPGK,6|Oxidation,"File: ""J:\082018-os-Sc-Wa\sc8-D.raw""	SpectrumID: ""15869""	scans: ""23832"""
GPPGPAGFAGPPGADGQPGAK,3|Oxidation|12|Oxidation|17|Deamidated,"File: ""J:\082018-os-Sc-Wa\sc8-D.raw""	SpectrumID: ""12568""	scans: ""20282"""
GAQGPPGATGFPGAAGR,6|Oxidation|12|Oxidation,"File: ""J:\082018-os-Sc-Wa\sc8-D.raw""	SpectrumID: ""9362""	scans: ""16801"""
DGETGAAGPPGPAGPAGER,10|Oxidation,"File: ""J:\082018-os-Sc-Wa\sc8-D.raw""	SpectrumID: ""8000""	scans: ""15299"""
GEPGPAGPQGAPGPAGEEGK,3|Oxidation|12|Oxidation,"File: ""J:\082018-os-Sc-Wa\sc8-D.raw""	SpectrumID: ""5804""	scans: ""12873"""
VGPPGSNGNPGPPGPPGPSGK,4|Oxidation|7|Deamidated|9|Deamidated|10|Oxidation|13|Oxidation|16|Oxidation,"File: ""J:\082018-os-Sc-Wa\sc8-D.raw""	SpectrumID: ""6865""	scans: ""14064"""
QGDRGEAGAQGPMGPAGPAGAR,1|Deamidated|10|Deamidated|13|Oxidation,"File: ""J:\082018-os-Sc-Wa\sc8-D.raw""	SpectrumID: ""5452""	scans: ""12476"""
~GPPGPPGPSGK,3|Oxidation|9|Oxidation,"File: ""J:\082018-os-Sc-Wa\sc8-D.raw""	SpectrumID: ""10505""	scans: ""18051"""
XP_058379266.1 collagen alpha-1(XVIII) chain isoform X1 [Diceros bicornis minor]
GPPGAPGPPG,3|Oxidation,"File: ""J:\082018-os-Sc-Wa\sc8-D.raw""	SpectrumID: ""7143""	scans: ""14371"""
~GPPGPAGPPG,3|Oxidation,"File: ""J:\082018-os-Sc-Wa\sc8-D.raw""	SpectrumID: ""7143""	scans: ""14371"""
Taxonomic match: Ochotona princeps Average Score= [0.40216111]
Containing these species:Ochotona princeps
XP_004597906.2 collagen alpha-1(II) chain [Ochotona princeps]
GLTGPIGPPGP,8|Oxidation,"File: ""J:\082018-os-Sc-Wa\sc8-D.raw""	SpectrumID: ""20037""	scans: ""28353"""
GLTGPIGPPGPA,9|Oxidation,"File: ""J:\082018-os-Sc-Wa\sc8-D.raw""	SpectrumID: ""19283""	scans: ""27508"""
PGLPGPSGEPGK,1|Oxidation|4|Oxidation|10|Oxidation,"File: ""J:\082018-os-Sc-Wa\sc8-D.raw""	SpectrumID: ""13369""	scans: ""21147"""
FAGPPGADGQPGAK,5|Oxidation|10|Deamidated,"File: ""J:\082018-os-Sc-Wa\sc8-D.raw""	SpectrumID: ""7962""	scans: ""15259"""
GFPGLPGPSGEPGK,6|Oxidation,"File: ""J:\082018-os-Sc-Wa\sc8-D.raw""	SpectrumID: ""15869""	scans: ""23832"""
GPPGPAGFAGPPGADGQPGAK,3|Oxidation|12|Oxidation|17|Deamidated,"File: ""J:\082018-os-Sc-Wa\sc8-D.raw""	SpectrumID: ""12568""	scans: ""20282"""
GAQGPPGATGFPGAAGR,6|Oxidation|12|Oxidation,"File: ""J:\082018-os-Sc-Wa\sc8-D.raw""	SpectrumID: ""9362""	scans: ""16801"""
DGETGAAGPPGPAGPAGER,10|Oxidation,"File: ""J:\082018-os-Sc-Wa\sc8-D.raw""	SpectrumID: ""8000""	scans: ""15299"""
GEPGPAGPQGAPGPAGEEGK,3|Oxidation|12|Oxidation,"File: ""J:\082018-os-Sc-Wa\sc8-D.raw""	SpectrumID: ""5804""	scans: ""12873"""
VGPPGSNGNPGPPGPPGPSGK,4|Oxidation|7|Deamidated|9|Deamidated|10|Oxidation|13|Oxidation|16|Oxidation,"File: ""J:\082018-os-Sc-Wa\sc8-D.raw""	SpectrumID: ""6865""	scans: ""14064"""
~GPPGPPGPSGK,3|Oxidation|9|Oxidation,"File: ""J:\082018-os-Sc-Wa\sc8-D.raw""	SpectrumID: ""10505""	scans: ""18051"""
XP_058515690.1 collagen alpha-1(XI) chain isoform X1 [Ochotona princeps]
~GPSGPPGDPGD,6|Oxidation|11|Deamidated,"File: ""J:\082018-os-Sc-Wa\sc8-D.raw""	SpectrumID: ""5561""	scans: ""12606"""
GFPGPPGPVGL,3|Oxidation|6|Oxidation,"File: ""J:\082018-os-Sc-Wa\sc8-D.raw""	SpectrumID: ""23614""	scans: ""32342"""
XP_004591119.1 collagen alpha-1(I) chain isoform X1 [Ochotona princeps]
GAAGLPGPK,6|Oxidation,"File: ""J:\082018-os-Sc-Wa\sc8-D.raw""	SpectrumID: ""4931""	scans: ""11872"""
VGPPGPSGN,4|Oxidation|9|Deamidated,"File: ""J:\082018-os-Sc-Wa\sc8-D.raw""	SpectrumID: ""6384""	scans: ""13530"""
GPAGPQGPR,,"File: ""J:\082018-os-Sc-Wa\sc8-D.raw""	SpectrumID: ""1730""	scans: ""8040"""
GFSGLDGAK,,"File: ""J:\082018-os-Sc-Wa\sc8-D.raw""	SpectrumID: ""10731""	scans: ""18292"""
VGPPGPSGNA,4|Oxidation|9|Deamidated,"File: ""J:\082018-os-Sc-Wa\sc8-D.raw""	SpectrumID: ""7568""	scans: ""14835"""
PGADGVAGPK,1|Oxidation,"File: ""J:\082018-os-Sc-Wa\sc8-D.raw""	SpectrumID: ""10428""	scans: ""17969"""
GSAGPPGATGF,6|Oxidation,"File: ""J:\082018-os-Sc-Wa\sc8-D.raw""	SpectrumID: ""13567""	scans: ""21358"""
GVVGLPGQRG,6|Oxidation|8|Deamidated,"File: ""J:\082018-os-Sc-Wa\sc8-D.raw""	SpectrumID: ""9446""	scans: ""16891"""
GLTGPIGPPGP,8|Oxidation,"File: ""J:\082018-os-Sc-Wa\sc8-D.raw""	SpectrumID: ""20037""	scans: ""28353"""
AGVMGFPGPK,4|Oxidation|7|Oxidation,"File: ""J:\082018-os-Sc-Wa\sc8-D.raw""	SpectrumID: ""9326""	scans: ""16759"""
GPSGASGPAGPR,,"File: ""J:\082018-os-Sc-Wa\sc8-D.raw""	SpectrumID: ""2122""	scans: ""8568"""
GEPGPPGPAGF,3|Oxidation|6|Oxidation,"File: ""J:\082018-os-Sc-Wa\sc8-D.raw""	SpectrumID: ""16419""	scans: ""24422"""
NGAPGQMGPR,1|Deamidated|4|Oxidation|6|Deamidated|7|Oxidation,"File: ""J:\082018-os-Sc-Wa\sc8-D.raw""	SpectrumID: ""1967""	scans: ""8364"""
PIGNVGAPGPK,4|Deamidated|10|Oxidation,"File: ""J:\082018-os-Sc-Wa\sc8-D.raw""	SpectrumID: ""10524""	scans: ""18071"""
IAGAPGFPGAR,5|Oxidation|8|Oxidation,"File: ""J:\082018-os-Sc-Wa\sc8-D.raw""	SpectrumID: ""9745""	scans: ""17216"""
GLTGPIGPPGPA,9|Oxidation,"File: ""J:\082018-os-Sc-Wa\sc8-D.raw""	SpectrumID: ""19283""	scans: ""27508"""
GSNGAPGNDGAK,3|Deamidated|6|Oxidation|8|Deamidated,"File: ""J:\082018-os-Sc-Wa\sc8-D.raw""	SpectrumID: ""1228""	scans: ""6842"""
GPIGNVGAPGPK,5|Deamidated,"File: ""J:\082018-os-Sc-Wa\sc8-D.raw""	SpectrumID: ""10477""	scans: ""18021"""
GIAGAPGFPGAR,6|Oxidation|9|Oxidation,"File: ""J:\082018-os-Sc-Wa\sc8-D.raw""	SpectrumID: ""10967""	scans: ""18544"""
QAGVMGFPGPK,1|Deamidated|5|Oxidation|8|Oxidation,"File: ""J:\082018-os-Sc-Wa\sc8-D.raw""	SpectrumID: ""10158""	scans: ""17681"""
TGPPGPAGQDGR,4|Oxidation,"File: ""J:\082018-os-Sc-Wa\sc8-D.raw""	SpectrumID: ""1897""	scans: ""8262"""
PGLAGPPGESGR,1|Oxidation|7|Oxidation,"File: ""J:\082018-os-Sc-Wa\sc8-D.raw""	SpectrumID: ""5228""	scans: ""12206"""
GAPGAPGPVGPAGK,,"File: ""J:\082018-os-Sc-Wa\sc8-D.raw""	SpectrumID: ""7447""	scans: ""14706"""
PGLPGPSGEPGK,1|Oxidation|4|Oxidation|10|Oxidation,"File: ""J:\082018-os-Sc-Wa\sc8-D.raw""	SpectrumID: ""13369""	scans: ""21147"""
GLPGTAGLPGMK,3|Oxidation|9|Oxidation|11|Oxidation,"File: ""J:\082018-os-Sc-Wa\sc8-D.raw""	SpectrumID: ""9743""	scans: ""17214"""
NAGPPGPPGPAGK,1|Deamidated|5|Oxidation|8|Oxidation,"File: ""J:\082018-os-Sc-Wa\sc8-D.raw""	SpectrumID: ""5915""	scans: ""12992"""
GQAGVMGFPGPK,6|Oxidation,"File: ""J:\082018-os-Sc-Wa\sc8-D.raw""	SpectrumID: ""11040""	scans: ""18622"""
NGDDGEAGKPGR,,"File: ""J:\082018-os-Sc-Wa\sc8-D.raw""	SpectrumID: ""836""	scans: ""6094"""
GANGAPGIAGAPGF,3|Deamidated|6|Oxidation|12|Oxidation,"File: ""J:\082018-os-Sc-Wa\sc8-D.raw""	SpectrumID: ""20324""	scans: ""28666"""
GFSGLQGPPGPPG,6|Deamidated|9|Oxidation|12|Oxidation,"File: ""J:\082018-os-Sc-Wa\sc8-D.raw""	SpectrumID: ""18840""	scans: ""27030"""
GLPGTAGLPGMKG,3|Oxidation|9|Oxidation|11|Oxidation,"File: ""J:\082018-os-Sc-Wa\sc8-D.raw""	SpectrumID: ""9699""	scans: ""17163"""
GQAGVMGFPGPKG,6|Oxidation|9|Oxidation,"File: ""J:\082018-os-Sc-Wa\sc8-D.raw""	SpectrumID: ""9351""	scans: ""16789"""
GLTGSPGSPGPDGK,6|Oxidation,"File: ""J:\082018-os-Sc-Wa\sc8-D.raw""	SpectrumID: ""5268""	scans: ""12254"""
GDKGETGEQGDR,9|Deamidated,"File: ""J:\082018-os-Sc-Wa\sc8-D.raw""	SpectrumID: ""749""	scans: ""5989"""
PAGPPGFPGAVGAK,5|Oxidation|8|Oxidation,"File: ""J:\082018-os-Sc-Wa\sc8-D.raw""	SpectrumID: ""11221""	scans: ""18815"""
EQGPSGASGPAGPR,,"File: ""J:\082018-os-Sc-Wa\sc8-D.raw""	SpectrumID: ""3764""	scans: ""10493"""
VPGDLGAPGPSGAR,2|Oxidation|8|Oxidation,"File: ""J:\082018-os-Sc-Wa\sc8-D.raw""	SpectrumID: ""8560""	scans: ""15908"""
FAGPPGADGQPGAK,5|Oxidation|10|Deamidated,"File: ""J:\082018-os-Sc-Wa\sc8-D.raw""	SpectrumID: ""7962""	scans: ""15259"""
SGNAGPPGPPGPAGK,3|Deamidated|7|Oxidation|10|Oxidation,"File: ""J:\082018-os-Sc-Wa\sc8-D.raw""	SpectrumID: ""3802""	scans: ""10537"""
GPAGPPGFPGAVGAK,6|Oxidation,"File: ""J:\082018-os-Sc-Wa\sc8-D.raw""	SpectrumID: ""13446""	scans: ""21229"""
GETGPAGRPGEVGP,9|Oxidation,"File: ""J:\082018-os-Sc-Wa\sc8-D.raw""	SpectrumID: ""6166""	scans: ""13296"""
GDKGETGEQGDRG,9|Deamidated,"File: ""J:\082018-os-Sc-Wa\sc8-D.raw""	SpectrumID: ""707""	scans: ""5925"""
GFPGLPGPSGEPGK,6|Oxidation,"File: ""J:\082018-os-Sc-Wa\sc8-D.raw""	SpectrumID: ""15869""	scans: ""23832"""
AGPPGATGFPGAAGR,4|Oxidation|10|Oxidation,"File: ""J:\082018-os-Sc-Wa\sc8-D.raw""	SpectrumID: ""9099""	scans: ""16513"""
GPIGPPGPAGAPGDK,6|Oxidation|12|Oxidation,"File: ""J:\082018-os-Sc-Wa\sc8-D.raw""	SpectrumID: ""7620""	scans: ""14891"""
GEQGPSGASGPAGPR,,"File: ""J:\082018-os-Sc-Wa\sc8-D.raw""	SpectrumID: ""3869""	scans: ""10610"""
GLTGSPGSPGPDGKT,6|Oxidation|9|Oxidation,"File: ""J:\082018-os-Sc-Wa\sc8-D.raw""	SpectrumID: ""4337""	scans: ""11149"""
GEVGPPGPPGPAGEK,6|Oxidation,"File: ""J:\082018-os-Sc-Wa\sc8-D.raw""	SpectrumID: ""7877""	scans: ""15166"""
AGAQGPPGPAGPAGER,,"File: ""J:\082018-os-Sc-Wa\sc8-D.raw""	SpectrumID: ""6327""	scans: ""13468"""
GAPGAPGAPGPVGPAGK,6|Oxidation|9|Oxidation,"File: ""J:\082018-os-Sc-Wa\sc8-D.raw""	SpectrumID: ""6606""	scans: ""13781"""
PSGNAGPPGPPGPAGK,4|Deamidated|8|Oxidation|11|Oxidation,"File: ""J:\082018-os-Sc-Wa\sc8-D.raw""	SpectrumID: ""4377""	scans: ""11192"""
LNGLPGPIGPPGPR,2|Deamidated|5|Oxidation|11|Oxidation|13|Oxidation,"File: ""J:\082018-os-Sc-Wa\sc8-D.raw""	SpectrumID: ""15501""	scans: ""23430"""
TGPAGPPGFPGAVGAK,7|Oxidation,"File: ""J:\082018-os-Sc-Wa\sc8-D.raw""	SpectrumID: ""13984""	scans: ""21803"""
SAGPPGATGFPGAAGR,5|Oxidation|11|Oxidation,"File: ""J:\082018-os-Sc-Wa\sc8-D.raw""	SpectrumID: ""9331""	scans: ""16767"""
GEPGPPGPAGAAGPAGN,3|Oxidation|6|Oxidation,"File: ""J:\082018-os-Sc-Wa\sc8-D.raw""	SpectrumID: ""9232""	scans: ""16655"""
DGEAGAQGPPGPAGPAG,7|Deamidated,"File: ""J:\082018-os-Sc-Wa\sc8-D.raw""	SpectrumID: ""14467""	scans: ""22318"""
GETGPAGRPGEVGPP,9|Oxidation|15|Oxidation,"File: ""J:\082018-os-Sc-Wa\sc8-D.raw""	SpectrumID: ""5738""	scans: ""12800"""
~GDKGETGEQGDRGI,9|Deamidated,"File: ""J:\082018-os-Sc-Wa\sc8-D.raw""	SpectrumID: ""3222""	scans: ""9884"""
GPSGNAGPPGPPGPAGK,5|Deamidated|9|Oxidation|12|Oxidation,"File: ""J:\082018-os-Sc-Wa\sc8-D.raw""	SpectrumID: ""4766""	scans: ""11670"""
AAGPAGNPGADGQPGAK,7|Deamidated|8|Oxidation|13|Deamidated,"File: ""J:\082018-os-Sc-Wa\sc8-D.raw""	SpectrumID: ""3717""	scans: ""10443"""
DDGEAGKPGRPGER,8|Oxidation,"File: ""J:\082018-os-Sc-Wa\sc8-D.raw""	SpectrumID: ""1518""	scans: ""7690"""
GSAGPPGATGFPGAAGR,6|Oxidation|12|Oxidation,"File: ""J:\082018-os-Sc-Wa\sc8-D.raw""	SpectrumID: ""8999""	scans: ""16404"""
TGDAGPVGPPGPPGPPG,10|Oxidation|13|Oxidation|16|Oxidation,"File: ""J:\082018-os-Sc-Wa\sc8-D.raw""	SpectrumID: ""12153""	scans: ""19829"""
PGEVGPPGPPGPAGEK,1|Oxidation|7|Oxidation,"File: ""J:\082018-os-Sc-Wa\sc8-D.raw""	SpectrumID: ""8027""	scans: ""15328"""
GNDGATGAAGPPGPTGPA,2|Deamidated|12|Oxidation,"File: ""J:\082018-os-Sc-Wa\sc8-D.raw""	SpectrumID: ""11360""	scans: ""18965"""
GAAGPAGNPGADGQPGAK,8|Deamidated|9|Oxidation|14|Deamidated,"File: ""J:\082018-os-Sc-Wa\sc8-D.raw""	SpectrumID: ""4081""	scans: ""10859"""
PGAPGAPGAPGPVGPAGK,1|Oxidation|4|Oxidation|7|Oxidation|10|Oxidation,"File: ""J:\082018-os-Sc-Wa\sc8-D.raw""	SpectrumID: ""5865""	scans: ""12938"""
SPGEQGPSGASGPAGPR,2|Oxidation|5|Deamidated,"File: ""J:\082018-os-Sc-Wa\sc8-D.raw""	SpectrumID: ""4891""	scans: ""11820"""
DGLNGLPGPIGPPGPR,7|Oxidation,"File: ""J:\082018-os-Sc-Wa\sc8-D.raw""	SpectrumID: ""21082""	scans: ""29477"""
GETGPAGRPGEVGPPGP,9|Oxidation|15|Oxidation,"File: ""J:\082018-os-Sc-Wa\sc8-D.raw""	SpectrumID: ""7726""	scans: ""15004"""
GPTGPAGPPGFPGAVGAK,9|Oxidation|12|Oxidation,"File: ""J:\082018-os-Sc-Wa\sc8-D.raw""	SpectrumID: ""12973""	scans: ""20714"""
GDRGDAGPKGADGSPGK,8|Oxidation|15|Oxidation,"File: ""J:\082018-os-Sc-Wa\sc8-D.raw""	SpectrumID: ""479""	scans: ""5639"""
GLTGPIGPPGPAGAPGDK,15|Oxidation,"File: ""J:\082018-os-Sc-Wa\sc8-D.raw""	SpectrumID: ""15031""	scans: ""22923"""
GEAGAQGPPGPAGPAGER,,"File: ""J:\082018-os-Sc-Wa\sc8-D.raw""	SpectrumID: ""7117""	scans: ""14343"""
GEPGPPGPAGAAGPAGNPG,5|Oxidation|6|Oxidation|17|Deamidated|18|Oxidation,"File: ""J:\082018-os-Sc-Wa\sc8-D.raw""	SpectrumID: ""9734""	scans: ""17202"""
EQGVPGDLGAPGPSGAR,13|Oxidation,"File: ""J:\082018-os-Sc-Wa\sc8-D.raw""	SpectrumID: ""20895""	scans: ""29278"""
GSPGEQGPSGASGPAGPR,3|Oxidation|6|Deamidated,"File: ""J:\082018-os-Sc-Wa\sc8-D.raw""	SpectrumID: ""4920""	scans: ""11859"""
GANGAPGIAGAPGFPGAR,6|Oxidation|12|Oxidation|15|Oxidation,"File: ""J:\082018-os-Sc-Wa\sc8-D.raw""	SpectrumID: ""12363""	scans: ""20058"""
SPGEAGRPGEAGLPGAK,2|Oxidation|8|Oxidation|14|Oxidation,"File: ""J:\082018-os-Sc-Wa\sc8-D.raw""	SpectrumID: ""3080""	scans: ""9719"""
PPGAPGAPGAPGPVGPAGK,2|Oxidation|5|Oxidation|11|Oxidation,"File: ""J:\082018-os-Sc-Wa\sc8-D.raw""	SpectrumID: ""7858""	scans: ""15145"""
GFPGLPGPSGEPGKQGP,3|Oxidation|6|Oxidation|15|Deamidated,"File: ""J:\082018-os-Sc-Wa\sc8-D.raw""	SpectrumID: ""17288""	scans: ""25349"""
GFSGLDGAKGDAGPAGPK,14|Oxidation,"File: ""J:\082018-os-Sc-Wa\sc8-D.raw""	SpectrumID: ""9402""	scans: ""16844"""
NGDDGEAGKPGRPGER,1|Deamidated|13|Oxidation,"File: ""J:\082018-os-Sc-Wa\sc8-D.raw""	SpectrumID: ""1553""	scans: ""7772"""
GEQGVPGDLGAPGPSGAR,3|Deamidated|12|Oxidation,"File: ""J:\082018-os-Sc-Wa\sc8-D.raw""	SpectrumID: ""12083""	scans: ""19741"""
GSPGEAGRPGEAGLPGAK,9|Oxidation|15|Oxidation,"File: ""J:\082018-os-Sc-Wa\sc8-D.raw""	SpectrumID: ""3942""	scans: ""10699"""
GPPGAPGAPGAPGPVGPAGK,3|Oxidation|9|Oxidation,"File: ""J:\082018-os-Sc-Wa\sc8-D.raw""	SpectrumID: ""9684""	scans: ""17147"""
GANGAPGIAGAPGFPGARG,3|Deamidated|6|Oxidation|12|Oxidation|15|Oxidation,"File: ""J:\082018-os-Sc-Wa\sc8-D.raw""	SpectrumID: ""12380""	scans: ""20076"""
RPGEVGPPGPPGPAGEK,2|Oxidation|8|Oxidation|11|Oxidation,"File: ""J:\082018-os-Sc-Wa\sc8-D.raw""	SpectrumID: ""4390""	scans: ""11207"""
PPGPSGNAGPPGPPGPAGK,2|Oxidation|7|Deamidated|11|Oxidation|14|Oxidation,"File: ""J:\082018-os-Sc-Wa\sc8-D.raw""	SpectrumID: ""6397""	scans: ""13544"""
TGPPGPAGQDGRPGPPGP,4|Oxidation|9|Deamidated|13|Oxidation|18|Oxidation,"File: ""J:\082018-os-Sc-Wa\sc8-D.raw""	SpectrumID: ""6986""	scans: ""14193"""
PGPTGPAGPPGFPGAVGAK,1|Oxidation|10|Oxidation|13|Oxidation,"File: ""J:\082018-os-Sc-Wa\sc8-D.raw""	SpectrumID: ""13441""	scans: ""21223"""
VGPPGPSGNAGPPGPPGPAG,4|Oxidation|9|Deamidated|13|Oxidation|16|Oxidation,"File: ""J:\082018-os-Sc-Wa\sc8-D.raw""	SpectrumID: ""12656""	scans: ""20376"""
DGEAGAQGPPGPAGPAGER,,"File: ""J:\082018-os-Sc-Wa\sc8-D.raw""	SpectrumID: ""9300""	scans: ""16728"""
PGSPGEQGPSGASGPAGPR,1|Oxidation|4|Oxidation|7|Deamidated,"File: ""J:\082018-os-Sc-Wa\sc8-D.raw""	SpectrumID: ""5128""	scans: ""12096"""
EPGSPGENGAPGQMGPR,2|Oxidation|5|Oxidation|8|Deamidated|11|Oxidation|13|Deamidated|14|Oxidation,"File: ""J:\082018-os-Sc-Wa\sc8-D.raw""	SpectrumID: ""3018""	scans: ""9649"""
GRPGEVGPPGPPGPAGEK,3|Oxidation|9|Oxidation|12|Oxidation,"File: ""J:\082018-os-Sc-Wa\sc8-D.raw""	SpectrumID: ""4365""	scans: ""11179"""
GPPGEPGEPGASGPMGPR,3|Oxidation|6|Oxidation|9|Oxidation|15|Oxidation,"File: ""J:\082018-os-Sc-Wa\sc8-D.raw""	SpectrumID: ""4484""	scans: ""11318"""
GETGPAGRPGEVGPPGPPG,9|Oxidation|15|Oxidation|18|Oxidation,"File: ""J:\082018-os-Sc-Wa\sc8-D.raw""	SpectrumID: ""6957""	scans: ""14162"""
GPAGAAGPAGNPGADGQPGAK,11|Deamidated|12|Oxidation|17|Deamidated,"File: ""J:\082018-os-Sc-Wa\sc8-D.raw""	SpectrumID: ""5909""	scans: ""12985"""
GEPGSPGENGAPGQMGPR,3|Oxidation|12|Oxidation|14|Deamidated|15|Oxidation,"File: ""J:\082018-os-Sc-Wa\sc8-D.raw""	SpectrumID: ""3712""	scans: ""10438"""
DGEAGAQGPPGPAGPAGERG,,"File: ""J:\082018-os-Sc-Wa\sc8-D.raw""	SpectrumID: ""8915""	scans: ""16309"""
PGEQGVPGDLGAPGPSGAR,1|Oxidation|15|Oxidation,"File: ""J:\082018-os-Sc-Wa\sc8-D.raw""	SpectrumID: ""11450""	scans: ""19061"""
GEPGPPGPAGAAGPAGNPGAD,3|Oxidation|6|Oxidation|17|Deamidated|18|Oxidation,"File: ""J:\082018-os-Sc-Wa\sc8-D.raw""	SpectrumID: ""11146""	scans: ""18735"""
PPGSPGEQGPSGASGPAGPR,2|Oxidation|5|Oxidation|8|Deamidated,"File: ""J:\082018-os-Sc-Wa\sc8-D.raw""	SpectrumID: ""5681""	scans: ""12737"""
VGPPGPSGNAGPPGPPGPAGK,4|Oxidation|9|Deamidated|13|Oxidation,"File: ""J:\082018-os-Sc-Wa\sc8-D.raw""	SpectrumID: ""9606""	scans: ""17061"""
GNDGATGAAGPPGPTGPAGPPG,2|Deamidated|12|Oxidation|21|Oxidation,"File: ""J:\082018-os-Sc-Wa\sc8-D.raw""	SpectrumID: ""12365""	scans: ""20060"""
GEPGSPGENGAPGQMGPRG,3|Oxidation|6|Oxidation|9|Deamidated|12|Oxidation|14|Deamidated|15|Oxidation,"File: ""J:\082018-os-Sc-Wa\sc8-D.raw""	SpectrumID: ""3331""	scans: ""10010"""
GPPGPTGPAGPPGFPGAVGAK,3|Oxidation|12|Oxidation,"File: ""J:\082018-os-Sc-Wa\sc8-D.raw""	SpectrumID: ""15708""	scans: ""23653"""
TGDAGPVGPPGPPGPPGPPGP,10|Oxidation|13|Oxidation|16|Oxidation,"File: ""J:\082018-os-Sc-Wa\sc8-D.raw""	SpectrumID: ""17456""	scans: ""25531"""
TGPPGPAGQDGRPGPPGPPG,4|Oxidation|9|Deamidated|13|Oxidation|16|Oxidation|19|Oxidation,"File: ""J:\082018-os-Sc-Wa\sc8-D.raw""	SpectrumID: ""6286""	scans: ""13424"""
GPPGSPGEQGPSGASGPAGPR,6|Oxidation|9|Deamidated,"File: ""J:\082018-os-Sc-Wa\sc8-D.raw""	SpectrumID: ""6932""	scans: ""14135"""
GPPGPAGFAGPPGADGQPGAK,3|Oxidation|12|Oxidation|17|Deamidated,"File: ""J:\082018-os-Sc-Wa\sc8-D.raw""	SpectrumID: ""12568""	scans: ""20282"""
QGPPGEPGEPGASGPMGPR,4|Oxidation|7|Oxidation|10|Oxidation|16|Oxidation,"File: ""J:\082018-os-Sc-Wa\sc8-D.raw""	SpectrumID: ""9807""	scans: ""17285"""
PGPAGAAGPAGNPGADGQPGAK,1|Oxidation|12|Deamidated|13|Oxidation|18|Deamidated|19|Oxidation,"File: ""J:\082018-os-Sc-Wa\sc8-D.raw""	SpectrumID: ""5544""	scans: ""12587"""
GETGPAGRPGEVGPPGPPGPA,9|Oxidation|15|Oxidation,"File: ""J:\082018-os-Sc-Wa\sc8-D.raw""	SpectrumID: ""10183""	scans: ""17707"""
DGEAGAQGPPGPAGPAGERGE,7|Deamidated|10|Oxidation,"File: ""J:\082018-os-Sc-Wa\sc8-D.raw""	SpectrumID: ""8789""	scans: ""16174"""
TGPPGPAGQDGRPGPPGPPGA,4|Oxidation|9|Deamidated|13|Oxidation|15|Oxidation|19|Oxidation,"File: ""J:\082018-os-Sc-Wa\sc8-D.raw""	SpectrumID: ""8090""	scans: ""15395"""
TGDAGPVGPPGPPGPPGPPGPP,10|Oxidation|13|Oxidation,"File: ""J:\082018-os-Sc-Wa\sc8-D.raw""	SpectrumID: ""19997""	scans: ""28298"""
AGPPGPTGPAGPPGFPGAVGAK,4|Oxidation|13|Oxidation|16|Oxidation,"File: ""J:\082018-os-Sc-Wa\sc8-D.raw""	SpectrumID: ""14269""	scans: ""22107"""
GPAGPQGPRGDKGETGEQGD,6|Deamidated|18|Deamidated,"File: ""J:\082018-os-Sc-Wa\sc8-D.raw""	SpectrumID: ""3086""	scans: ""9725"""
GAPGDRGEPGPPGPAGFAGPP,3|Oxidation|9|Oxidation|12|Oxidation|21|Oxidation,"File: ""J:\082018-os-Sc-Wa\sc8-D.raw""	SpectrumID: ""12412""	scans: ""20110"""
GPAGRPGEVGPPGPPGPAGEK,6|Oxidation|12|Oxidation|15|Oxidation,"File: ""J:\082018-os-Sc-Wa\sc8-D.raw""	SpectrumID: ""5249""	scans: ""12228"""
GETGPAGRPGEVGPPGPPGPAG,9|Oxidation|15|Oxidation,"File: ""J:\082018-os-Sc-Wa\sc8-D.raw""	SpectrumID: ""10057""	scans: ""17568"""
GEPGPPGPAGAAGPAGNPGADGQ,3|Oxidation|6|Oxidation|17|Deamidated|18|Oxidation|23|Deamidated,"File: ""J:\082018-os-Sc-Wa\sc8-D.raw""	SpectrumID: ""11971""	scans: ""19621"""
GNDGATGAAGPPGPTGPAGPPGF,2|Deamidated|14|Oxidation|21|Oxidation,"File: ""J:\082018-os-Sc-Wa\sc8-D.raw""	SpectrumID: ""21856""	scans: ""30331"""
RVGPPGPSGNAGPPGPPGPAGK,5|Oxidation|10|Deamidated|14|Oxidation|17|Oxidation,"File: ""J:\082018-os-Sc-Wa\sc8-D.raw""	SpectrumID: ""6568""	scans: ""13740"""
GAPGAPGSQGAPGLQGMPGER,3|Oxidation|6|Oxidation|9|Deamidated|12|Oxidation|15|Deamidated|17|Oxidation|18|Oxidation,"File: ""J:\082018-os-Sc-Wa\sc8-D.raw""	SpectrumID: ""7180""	scans: ""14417"""
AAGPPGPTGPAGPPGFPGAVGAK,5|Oxidation|14|Oxidation|17|Oxidation,"File: ""J:\082018-os-Sc-Wa\sc8-D.raw""	SpectrumID: ""14421""	scans: ""22269"""
GAPGDRGEPGPPGPAGFAGPPG,3|Oxidation|9|Oxidation|12|Oxidation|21|Oxidation,"File: ""J:\082018-os-Sc-Wa\sc8-D.raw""	SpectrumID: ""12023""	scans: ""19677"""
VGPPGPSGNAGPPGPPGPAGKEG,4|Oxidation|9|Deamidated|13|Oxidation|16|Oxidation,"File: ""J:\082018-os-Sc-Wa\sc8-D.raw""	SpectrumID: ""9140""	scans: ""16557"""
GPPGPAGAAGPAGNPGADGQPGAK,3|Oxidation|14|Deamidated|15|Oxidation|20|Deamidated,"File: ""J:\082018-os-Sc-Wa\sc8-D.raw""	SpectrumID: ""7921""	scans: ""15215"""
DGEAGAQGPPGPAGPAGERGEQ,22|Deamidated,"File: ""J:\082018-os-Sc-Wa\sc8-D.raw""	SpectrumID: ""9819""	scans: ""17299"""
TGDAGPVGPPGPPGPPGPPGPPS,10|Oxidation|13|Oxidation|19|Oxidation,"File: ""J:\082018-os-Sc-Wa\sc8-D.raw""	SpectrumID: ""17479""	scans: ""25555"""
GAAGPPGPTGPAGPPGFPGAVGAK,6|Oxidation|15|Oxidation,"File: ""J:\082018-os-Sc-Wa\sc8-D.raw""	SpectrumID: ""16334""	scans: ""24328"""
TGPAGRPGEVGPPGPPGPAGEK,7|Oxidation|13|Oxidation|16|Oxidation,"File: ""J:\082018-os-Sc-Wa\sc8-D.raw""	SpectrumID: ""5728""	scans: ""12787"""
GFQGPPGEPGEPGASGPMGPR,3|Deamidated|6|Oxidation|9|Oxidation|12|Oxidation|18|Oxidation,"File: ""J:\082018-os-Sc-Wa\sc8-D.raw""	SpectrumID: ""9948""	scans: ""17441"""
AGAPGAPGSQGAPGLQGMPGER,4|Oxidation|7|Oxidation|10|Deamidated|13|Oxidation|16|Deamidated|18|Oxidation|19|Oxidation,"File: ""J:\082018-os-Sc-Wa\sc8-D.raw""	SpectrumID: ""7490""	scans: ""14752"""
TGPPGPAGQDGRPGPPGPPGAR,4|Oxidation|13|Oxidation|16|Oxidation|19|Oxidation,"File: ""J:\082018-os-Sc-Wa\sc8-D.raw""	SpectrumID: ""4598""	scans: ""11449"""
DGEAGAQGPPGPAGPAGERGEQG,7|Deamidated|22|Deamidated,"File: ""J:\082018-os-Sc-Wa\sc8-D.raw""	SpectrumID: ""10330""	scans: ""17864"""
GPAGPQGPRGDKGETGEQGDR,6|Deamidated|18|Deamidated,"File: ""J:\082018-os-Sc-Wa\sc8-D.raw""	SpectrumID: ""1769""	scans: ""8084"""
EPGPPGPAGFAGPPGADGQPGAK,2|Oxidation|5|Oxidation|14|Oxidation|19|Deamidated,"File: ""J:\082018-os-Sc-Wa\sc8-D.raw""	SpectrumID: ""13707""	scans: ""21507"""
GETGPAGRPGEVGPPGPPGPAGE,9|Oxidation|15|Oxidation|18|Oxidation,"File: ""J:\082018-os-Sc-Wa\sc8-D.raw""	SpectrumID: ""9478""	scans: ""16925"""
GPPGPPGSPGEQGPSGASGPAGPR,3|Oxidation|9|Oxidation,"File: ""J:\082018-os-Sc-Wa\sc8-D.raw""	SpectrumID: ""8229""	scans: ""15543"""
GEPGPPGPAGAAGPAGNPGADGQPG,5|Oxidation|6|Oxidation|17|Deamidated|18|Oxidation|23|Deamidated,"File: ""J:\082018-os-Sc-Wa\sc8-D.raw""	SpectrumID: ""12718""	scans: ""20442"""
GEPGPPGPAGFAGPPGADGQPGAK,3|Oxidation|6|Oxidation|20|Deamidated,"File: ""J:\082018-os-Sc-Wa\sc8-D.raw""	SpectrumID: ""15119""	scans: ""23022"""
TGAAGPPGPTGPAGPPGFPGAVGAK,7|Oxidation|16|Oxidation|19|Oxidation,"File: ""J:\082018-os-Sc-Wa\sc8-D.raw""	SpectrumID: ""14623""	scans: ""22484"""
GRTGDAGPVGPPGPPGPPGPPGPP,12|Oxidation|15|Oxidation|18|Oxidation|21|Oxidation,"File: ""J:\082018-os-Sc-Wa\sc8-D.raw""	SpectrumID: ""12177""	scans: ""19857"""
~GETGPAGPPGAPGAPGAPGPVGPAGK,12|Oxidation,"File: ""J:\082018-os-Sc-Wa\sc8-D.raw""	SpectrumID: ""12598""	scans: ""20314"""
DAGAPGAPGSQGAPGLQGMPGER,5|Oxidation|8|Oxidation|11|Deamidated|14|Oxidation|17|Deamidated|19|Oxidation|20|Oxidation,"File: ""J:\082018-os-Sc-Wa\sc8-D.raw""	SpectrumID: ""9178""	scans: ""16597"""
GETGPAGRPGEVGPPGPPGPAGEK,9|Oxidation,"File: ""J:\082018-os-Sc-Wa\sc8-D.raw""	SpectrumID: ""8719""	scans: ""16100"""
GDAGAPGAPGSQGAPGLQGMPGER,9|Oxidation|12|Deamidated|15|Oxidation|18|Deamidated|20|Oxidation|21|Oxidation,"File: ""J:\082018-os-Sc-Wa\sc8-D.raw""	SpectrumID: ""9218""	scans: ""16640"""
ATGAAGPPGPTGPAGPPGFPGAVGAK,8|Oxidation|17|Oxidation|20|Oxidation,"File: ""J:\082018-os-Sc-Wa\sc8-D.raw""	SpectrumID: ""14696""	scans: ""22562"""
QGPPGPPGSPGEQGPSGASGPAGPR,4|Oxidation|6|Oxidation,"File: ""J:\082018-os-Sc-Wa\sc8-D.raw""	SpectrumID: ""13390""	scans: ""21169"""
DGEAGAQGPPGPAGPAGERGEQGPA,7|Deamidated|22|Deamidated,"File: ""J:\082018-os-Sc-Wa\sc8-D.raw""	SpectrumID: ""12123""	scans: ""19792"""
GRTGDAGPVGPPGPPGPPGPPGPPS,12|Oxidation|15|Oxidation|18|Oxidation|21|Oxidation,"File: ""J:\082018-os-Sc-Wa\sc8-D.raw""	SpectrumID: ""11657""	scans: ""19282"""
GATGAAGPPGPTGPAGPPGFPGAVGAK,9|Oxidation|18|Oxidation|21|Oxidation,"File: ""J:\082018-os-Sc-Wa\sc8-D.raw""	SpectrumID: ""14856""	scans: ""22734"""
PQGFQGPPGEPGEPGASGPMGPR,2|Deamidated|5|Deamidated|8|Oxidation|11|Oxidation|14|Oxidation|20|Oxidation,"File: ""J:\082018-os-Sc-Wa\sc8-D.raw""	SpectrumID: ""11680""	scans: ""19306"""
GDAGAPGAPGSQGAPGLQGMPGERG,6|Oxidation|9|Oxidation|12|Deamidated|15|Oxidation|18|Deamidated|20|Oxidation|21|Oxidation,"File: ""J:\082018-os-Sc-Wa\sc8-D.raw""	SpectrumID: ""8060""	scans: ""15363"""
DGEAGAQGPPGPAGPAGERGEQGPAG,22|Deamidated,"File: ""J:\082018-os-Sc-Wa\sc8-D.raw""	SpectrumID: ""11483""	scans: ""19096"""
RGEPGPPGPAGFAGPPGADGQPGAK,4|Oxidation|7|Oxidation|16|Oxidation|21|Deamidated,"File: ""J:\082018-os-Sc-Wa\sc8-D.raw""	SpectrumID: ""10206""	scans: ""17732"""
GEPGPPGPAGAAGPAGNPGADGQPGAK,3|Oxidation|6|Oxidation|18|Oxidation|23|Deamidated,"File: ""J:\082018-os-Sc-Wa\sc8-D.raw""	SpectrumID: ""8403""	scans: ""15739"""
GPQGFQGPPGEPGEPGASGPMGPR,3|Deamidated|6|Deamidated|9|Oxidation|12|Oxidation|15|Oxidation|21|Oxidation,"File: ""J:\082018-os-Sc-Wa\sc8-D.raw""	SpectrumID: ""11889""	scans: ""19534"""
GNDGATGAAGPPGPTGPAGPPGFPGAVG,2|Deamidated|12|Oxidation|21|Oxidation,"File: ""J:\082018-os-Sc-Wa\sc8-D.raw""	SpectrumID: ""24683""	scans: ""33619"""
LQGPPGPPGSPGEQGPSGASGPAGPR,2|Deamidated|8|Oxidation|11|Oxidation|14|Deamidated,"File: ""J:\082018-os-Sc-Wa\sc8-D.raw""	SpectrumID: ""11685""	scans: ""19311"""
GEPGPPGPAGAAGPAGNPGADGQPGAKG,3|Oxidation|6|Oxidation|17|Deamidated|18|Oxidation|23|Deamidated,"File: ""J:\082018-os-Sc-Wa\sc8-D.raw""	SpectrumID: ""9054""	scans: ""16465"""
GPPGPPGKNGDDGEAGKPGRPGER,3|Oxidation|6|Oxidation|9|Deamidated|18|Oxidation|21|Oxidation,"File: ""J:\082018-os-Sc-Wa\sc8-D.raw""	SpectrumID: ""1712""	scans: ""8018"""
GLQGPPGPPGSPGEQGPSGASGPAGPR,3|Deamidated|9|Oxidation|12|Oxidation|15|Deamidated,"File: ""J:\082018-os-Sc-Wa\sc8-D.raw""	SpectrumID: ""12361""	scans: ""20055"""
DRGEPGPPGPAGFAGPPGADGQPGAK,5|Oxidation|8|Oxidation|17|Oxidation|22|Deamidated,"File: ""J:\082018-os-Sc-Wa\sc8-D.raw""	SpectrumID: ""11843""	scans: ""19485"""
GPPGSAGAPGKDGLNGLPGPIGPPGPR,3|Oxidation|15|Deamidated|18|Oxidation|23|Oxidation|24|Oxidation,"File: ""J:\082018-os-Sc-Wa\sc8-D.raw""	SpectrumID: ""14101""	scans: ""21927"""
GDRGEPGPPGPAGFAGPPGADGQPGAK,6|Oxidation|9|Oxidation|18|Oxidation|23|Deamidated,"File: ""J:\082018-os-Sc-Wa\sc8-D.raw""	SpectrumID: ""10822""	scans: ""18389"""
~GDRGETGPAGPPGAPGAPGAPGPVGPAGK,,"File: ""J:\082018-os-Sc-Wa\sc8-D.raw""	SpectrumID: ""11532""	scans: ""19148"""
GPPGEAGKPGEQGVPGDLGAPGPSGAR,3|Oxidation|9|Oxidation|12|Deamidated|15|Oxidation|21|Oxidation,"File: ""J:\082018-os-Sc-Wa\sc8-D.raw""	SpectrumID: ""8088""	scans: ""15393"""
GDAGPAGPKGEPGSPGENGAPGQMGPR,12|Oxidation|15|Oxidation|18|Deamidated|21|Oxidation|23|Deamidated|24|Oxidation,"File: ""J:\082018-os-Sc-Wa\sc8-D.raw""	SpectrumID: ""4372""	scans: ""11187"""
GNDGATGAAGPPGPTGPAGPPGFPGAVGAK,2|Deamidated|21|Oxidation,"File: ""J:\082018-os-Sc-Wa\sc8-D.raw""	SpectrumID: ""19345""	scans: ""27578"""
DGEAGAQGPPGPAGPAGERGEQGPAGSPG,22|Deamidated|28|Oxidation,"File: ""J:\082018-os-Sc-Wa\sc8-D.raw""	SpectrumID: ""11172""	scans: ""18762"""
GFSGLQGPPGPPGSPGEQGPSGASGPAGPR,12|Oxidation|15|Oxidation|18|Deamidated,"File: ""J:\082018-os-Sc-Wa\sc8-D.raw""	SpectrumID: ""16330""	scans: ""24323"""
GAPGDRGEPGPPGPAGFAGPPGADGQPGAK,3|Oxidation|9|Oxidation|12|Oxidation|21|Oxidation,"File: ""J:\082018-os-Sc-Wa\sc8-D.raw""	SpectrumID: ""10278""	scans: ""17809"""
GNDGATGAAGPPGPTGPAGPPGFPGAVGAKGEAGPQGAR,2|Deamidated|12|Oxidation|20|Oxidation|21|Oxidation|24|Oxidation|36|Deamidated,"File: ""J:\082018-os-Sc-Wa\sc8-D.raw""	SpectrumID: ""20304""	scans: ""28640"""
GAPGDRGEPGPPGPAGFAGPPGADGQPGAKGEPGDAGAK,3|Oxidation|9|Oxidation|12|Oxidation|20|Oxidation|26|Deamidated|27|Oxidation|33|Oxidation,"File: ""J:\082018-os-Sc-Wa\sc8-D.raw""	SpectrumID: ""8514""	scans: ""15857"""
QGPSGASGER,,"File: ""J:\082018-os-Sc-Wa\sc8-D.raw""	SpectrumID: ""116""	scans: ""3785"""
GPPGPMGPPGLA,3|Oxidation|6|Oxidation,"File: ""J:\082018-os-Sc-Wa\sc8-D.raw""	SpectrumID: ""15732""	scans: ""23679"""
GADGSPGKDGVR,6|Oxidation,"File: ""J:\082018-os-Sc-Wa\sc8-D.raw""	SpectrumID: ""842""	scans: ""6101"""
EGSPGAEGSPGR,4|Oxidation|10|Oxidation,"File: ""J:\082018-os-Sc-Wa\sc8-D.raw""	SpectrumID: ""119""	scans: ""3804"""
~GVPGPPGAVGAPGK,3|Oxidation,"File: ""J:\082018-os-Sc-Wa\sc8-D.raw""	SpectrumID: ""9125""	scans: ""16541"""
SGPQGPSGPPGPK,4|Deamidated|10|Oxidation,"File: ""J:\082018-os-Sc-Wa\sc8-D.raw""	SpectrumID: ""4018""	scans: ""10786"""
GPSGPQGPSGPPGPK,12|Oxidation,"File: ""J:\082018-os-Sc-Wa\sc8-D.raw""	SpectrumID: ""4762""	scans: ""11666"""
GEPGAPGNKGDTGAK,3|Oxidation|6|Oxidation|8|Deamidated,"File: ""J:\082018-os-Sc-Wa\sc8-D.raw""	SpectrumID: ""798""	scans: ""6045"""
GPPGPMGPPGLAGPPGE,3|Oxidation|6|Oxidation|15|Oxidation,"File: ""J:\082018-os-Sc-Wa\sc8-D.raw""	SpectrumID: ""17365""	scans: ""25431"""
GNSGEPGAPGNKGDTGAK,6|Oxidation|9|Oxidation|11|Deamidated,"File: ""J:\082018-os-Sc-Wa\sc8-D.raw""	SpectrumID: ""1065""	scans: ""6451"""
AGPPGAPGAPGAPGPVGPAGK,3|Oxidation|4|Oxidation|7|Oxidation|10|Oxidation,"File: ""J:\082018-os-Sc-Wa\sc8-D.raw""	SpectrumID: ""8710""	scans: ""16090"""
GPPGPMGPPGLAGPPGESGR,6|Oxidation,"File: ""J:\082018-os-Sc-Wa\sc8-D.raw""	SpectrumID: ""14239""	scans: ""22075"""
GPSGPQGPSGPPGPKGNSGEPGAPGNKGDTGAK,6|Deamidated|12|Oxidation|14|Oxidation|17|Deamidated|21|Oxidation|24|Oxidation|26|Deamidated,"File: ""J:\082018-os-Sc-Wa\sc8-D.raw""	SpectrumID: ""3675""	scans: ""10398"""
PIGPAGAR,,"File: ""J:\082018-os-Sc-Wa\sc8-D.raw""	SpectrumID: ""4206""	scans: ""11005"""
GEPGPAGVQGPPGPAGEEGK,3|Oxidation|5|Oxidation|12|Oxidation|14|Oxidation,"File: ""J:\082018-os-Sc-Wa\sc8-D.raw""	SpectrumID: ""6684""	scans: ""13867"""
TGDAGPVGPPGPPGPPGPPGPPSAG,10|Oxidation|13|Oxidation|16|Oxidation|19|Oxidation,"File: ""J:\082018-os-Sc-Wa\sc8-D.raw""	SpectrumID: ""16456""	scans: ""24461"""
GDAGPPGPAGPAGPPGPIGNVGAPGPK,6|Oxidation|20|Deamidated|24|Oxidation,"File: ""J:\082018-os-Sc-Wa\sc8-D.raw""	SpectrumID: ""17084""	scans: ""25131"""
XP_004582363.2 collagen alpha-2(I) chain [Ochotona princeps]
PIGPAGAR,,"File: ""J:\082018-os-Sc-Wa\sc8-D.raw""	SpectrumID: ""4206""	scans: ""11005"""
~LPGPAGAR,,"File: ""J:\082018-os-Sc-Wa\sc8-D.raw""	SpectrumID: ""4206""	scans: ""11005"""
PVGAVGPR,,"File: ""J:\082018-os-Sc-Wa\sc8-D.raw""	SpectrumID: ""4615""	scans: ""11468"""
GDQGPVGR,3|Deamidated,"File: ""J:\082018-os-Sc-Wa\sc8-D.raw""	SpectrumID: ""2994""	scans: ""9623"""
VGPVGAVGPR,,"File: ""J:\082018-os-Sc-Wa\sc8-D.raw""	SpectrumID: ""9307""	scans: ""16737"""
AGVMGPPGSR,4|Oxidation|7|Oxidation,"File: ""J:\082018-os-Sc-Wa\sc8-D.raw""	SpectrumID: ""2339""	scans: ""8855"""
GPSGPPGPDGN,6|Oxidation|11|Deamidated,"File: ""J:\082018-os-Sc-Wa\sc8-D.raw""	SpectrumID: ""5561""	scans: ""12606"""
SVGPVGAVGPR,,"File: ""J:\082018-os-Sc-Wa\sc8-D.raw""	SpectrumID: ""10681""	scans: ""18239"""
GEVGPAGPNGF,,"File: ""J:\082018-os-Sc-Wa\sc8-D.raw""	SpectrumID: ""18098""	scans: ""26234"""
PGNIGFPGPK,1|Oxidation|3|Deamidated|7|Oxidation,"File: ""J:\082018-os-Sc-Wa\sc8-D.raw""	SpectrumID: ""12074""	scans: ""19731"""
TGPPGPPGAAGK,4|Oxidation|7|Oxidation,"File: ""J:\082018-os-Sc-Wa\sc8-D.raw""	SpectrumID: ""2157""	scans: ""8621"""
GSVGPVGAVGPR,,"File: ""J:\082018-os-Sc-Wa\sc8-D.raw""	SpectrumID: ""10191""	scans: ""17716"""
GAPGAVGAPGPAGA,3|Oxidation|9|Oxidation,"File: ""J:\082018-os-Sc-Wa\sc8-D.raw""	SpectrumID: ""8562""	scans: ""15911"""
GLVGEPGPAGSK,6|Oxidation,"File: ""J:\082018-os-Sc-Wa\sc8-D.raw""	SpectrumID: ""6622""	scans: ""13798"""
GPSGPPGPDGNK,6|Oxidation|11|Deamidated,"File: ""J:\082018-os-Sc-Wa\sc8-D.raw""	SpectrumID: ""1793""	scans: ""8110"""
GPPGAVGSPGVNG,3|Oxidation|9|Oxidation|12|Deamidated,"File: ""J:\082018-os-Sc-Wa\sc8-D.raw""	SpectrumID: ""8282""	scans: ""15604"""
GRPGPIGPAGAR,,"File: ""J:\082018-os-Sc-Wa\sc8-D.raw""	SpectrumID: ""4178""	scans: ""10973"""
DGNPGSDGPPGR,3|Deamidated,"File: ""J:\082018-os-Sc-Wa\sc8-D.raw""	SpectrumID: ""3746""	scans: ""10474"""
GEQGPAGPPGFQ,9|Oxidation|12|Deamidated,"File: ""J:\082018-os-Sc-Wa\sc8-D.raw""	SpectrumID: ""15131""	scans: ""23035"""
GPPGAVGSPGVNGA,3|Oxidation|9|Oxidation|12|Deamidated,"File: ""J:\082018-os-Sc-Wa\sc8-D.raw""	SpectrumID: ""9603""	scans: ""17058"""
VGNPGPSGPAGPR,4|Oxidation,"File: ""J:\082018-os-Sc-Wa\sc8-D.raw""	SpectrumID: ""3860""	scans: ""10600"""
LPGSPGNVGPAGK,2|Oxidation|5|Oxidation|7|Deamidated,"File: ""J:\082018-os-Sc-Wa\sc8-D.raw""	SpectrumID: ""5824""	scans: ""12895"""
AGEDGHPGKPGR,7|Oxidation,"File: ""J:\082018-os-Sc-Wa\sc8-D.raw""	SpectrumID: ""352""	scans: ""5493"""
GEPGNIGFPGPK,3|Oxidation|5|Deamidated|11|Oxidation,"File: ""J:\082018-os-Sc-Wa\sc8-D.raw""	SpectrumID: ""12183""	scans: ""19866"""
GFPGTPGLPGFK,3|Oxidation|9|Oxidation,"File: ""J:\082018-os-Sc-Wa\sc8-D.raw""	SpectrumID: ""19049""	scans: ""27253"""
GITGPPGPPGAAGK,6|Oxidation|9|Oxidation,"File: ""J:\082018-os-Sc-Wa\sc8-D.raw""	SpectrumID: ""6654""	scans: ""13832"""
GLPGSPGNVGPAGK,3|Oxidation|6|Oxidation|8|Deamidated,"File: ""J:\082018-os-Sc-Wa\sc8-D.raw""	SpectrumID: ""7203""	scans: ""14442"""
~GLPGPVGAAGATGAR,3|Oxidation,"File: ""J:\082018-os-Sc-Wa\sc8-D.raw""	SpectrumID: ""9900""	scans: ""17390"""
GPAGSVGPVGAVGPR,,"File: ""J:\082018-os-Sc-Wa\sc8-D.raw""	SpectrumID: ""11874""	scans: ""19518"""
GFPGTPGLPGFKG,3|Oxidation|6|Oxidation|9|Oxidation,"File: ""J:\082018-os-Sc-Wa\sc8-D.raw""	SpectrumID: ""16928""	scans: ""24965"""
GPPGAVGSPGVNGAP,2|Oxidation|9|Oxidation|12|Deamidated|15|Oxidation,"File: ""J:\082018-os-Sc-Wa\sc8-D.raw""	SpectrumID: ""9520""	scans: ""16969"""
GEVGPAGPNGFAGPA,9|Deamidated,"File: ""J:\082018-os-Sc-Wa\sc8-D.raw""	SpectrumID: ""21122""	scans: ""29520"""
GEQGPAGPPGFQGL,9|Oxidation|12|Deamidated,"File: ""J:\082018-os-Sc-Wa\sc8-D.raw""	SpectrumID: ""23127""	scans: ""31765"""
GPPGAVGSPGVNGAPG,2|Oxidation|9|Oxidation|12|Deamidated|15|Oxidation,"File: ""J:\082018-os-Sc-Wa\sc8-D.raw""	SpectrumID: ""8900""	scans: ""16293"""
GAPGAVGAPGPAGATGD,3|Oxidation|9|Oxidation,"File: ""J:\082018-os-Sc-Wa\sc8-D.raw""	SpectrumID: ""9418""	scans: ""16861"""
VGSPGVNGAPGEAGR,4|Oxidation|7|Deamidated|10|Oxidation,"File: ""J:\082018-os-Sc-Wa\sc8-D.raw""	SpectrumID: ""4071""	scans: ""10848"""
GEPGSAGPQGPPGPSG,3|Oxidation|9|Deamidated,"File: ""J:\082018-os-Sc-Wa\sc8-D.raw""	SpectrumID: ""9411""	scans: ""16853"""
PGPAGSVGPVGAVGPR,1|Oxidation,"File: ""J:\082018-os-Sc-Wa\sc8-D.raw""	SpectrumID: ""12555""	scans: ""20268"""
GEVGPAGPNGFAGPAGA,9|Deamidated,"File: ""J:\082018-os-Sc-Wa\sc8-D.raw""	SpectrumID: ""21404""	scans: ""29821"""
GPSGPPGPDGNKGEPG,6|Oxidation|11|Deamidated|15|Oxidation,"File: ""J:\082018-os-Sc-Wa\sc8-D.raw""	SpectrumID: ""3118""	scans: ""9761"""
IGSAGPPGFPGAPGPK,7|Oxidation|10|Oxidation|15|Oxidation,"File: ""J:\082018-os-Sc-Wa\sc8-D.raw""	SpectrumID: ""11375""	scans: ""18981"""
SAGPQGPPGPSGEEGK,5|Deamidated|8|Oxidation,"File: ""J:\082018-os-Sc-Wa\sc8-D.raw""	SpectrumID: ""4284""	scans: ""11093"""
GAVGSPGVNGAPGEAGR,6|Oxidation|12|Oxidation,"File: ""J:\082018-os-Sc-Wa\sc8-D.raw""	SpectrumID: ""4518""	scans: ""11354"""
GAPGAVGAPGPAGATGDR,3|Oxidation,"File: ""J:\082018-os-Sc-Wa\sc8-D.raw""	SpectrumID: ""7441""	scans: ""14700"""
GEVGPAGPNGFAGPAGAA,9|Deamidated,"File: ""J:\082018-os-Sc-Wa\sc8-D.raw""	SpectrumID: ""21540""	scans: ""29973"""
GEVGPAGPNGFAGPAGAAG,9|Deamidated,"File: ""J:\082018-os-Sc-Wa\sc8-D.raw""	SpectrumID: ""20911""	scans: ""29295"""
GAAGLPGVAGAPGLPGPR,6|Oxidation|12|Oxidation|17|Oxidation,"File: ""J:\082018-os-Sc-Wa\sc8-D.raw""	SpectrumID: ""15427""	scans: ""23351"""
GEPGPAGSVGPVGAVGPR,5|Oxidation,"File: ""J:\082018-os-Sc-Wa\sc8-D.raw""	SpectrumID: ""13215""	scans: ""20972"""
GPIGSAGPPGFPGAPGPK,2|Oxidation|9|Oxidation|17|Oxidation,"File: ""J:\082018-os-Sc-Wa\sc8-D.raw""	SpectrumID: ""26136""	scans: ""35369"""
GEIGPVGNPGPSGPAGPR,8|Deamidated,"File: ""J:\082018-os-Sc-Wa\sc8-D.raw""	SpectrumID: ""13429""	scans: ""21211"""
GEPGSAGPQGPPGPSGEE,3|Oxidation,"File: ""J:\082018-os-Sc-Wa\sc8-D.raw""	SpectrumID: ""9994""	scans: ""17496"""
GEPGSAGPQGPPGPSGEEG,3|Oxidation,"File: ""J:\082018-os-Sc-Wa\sc8-D.raw""	SpectrumID: ""10070""	scans: ""17582"""
GEVGPAGPNGFAGPAGAAGQ,9|Deamidated|20|Deamidated,"File: ""J:\082018-os-Sc-Wa\sc8-D.raw""	SpectrumID: ""21571""	scans: ""30006"""
GEIGPVGNPGPSGPAGPRG,8|Deamidated|9|Oxidation,"File: ""J:\082018-os-Sc-Wa\sc8-D.raw""	SpectrumID: ""11969""	scans: ""19619"""
GAPGAVGAPGPAGATGDRGE,3|Oxidation|9|Oxidation,"File: ""J:\082018-os-Sc-Wa\sc8-D.raw""	SpectrumID: ""6717""	scans: ""13903"""
RGEPGPAGSVGPVGAVGPR,4|Oxidation,"File: ""J:\082018-os-Sc-Wa\sc8-D.raw""	SpectrumID: ""9882""	scans: ""17371"""
GPPGAVGSPGVNGAPGEAGR,3|Oxidation|12|Deamidated|15|Oxidation,"File: ""J:\082018-os-Sc-Wa\sc8-D.raw""	SpectrumID: ""8596""	scans: ""15950"""
EPGSAGPQGPPGPSGEEGK,2|Oxidation|8|Deamidated|11|Oxidation,"File: ""J:\082018-os-Sc-Wa\sc8-D.raw""	SpectrumID: ""5178""	scans: ""12150"""
GEPGSAGPQGPPGPSGEEGK,3|Oxidation,"File: ""J:\082018-os-Sc-Wa\sc8-D.raw""	SpectrumID: ""5950""	scans: ""13030"""
GPAGPIGSAGPPGFPGAPGPK,2|Oxidation|5|Oxidation|12|Oxidation|15|Oxidation|20|Oxidation,"File: ""J:\082018-os-Sc-Wa\sc8-D.raw""	SpectrumID: ""29339""	scans: ""39662"""
GPPGAVGSPGVNGAPGEAGRD,3|Oxidation|9|Oxidation|12|Deamidated|15|Oxidation,"File: ""J:\082018-os-Sc-Wa\sc8-D.raw""	SpectrumID: ""7471""	scans: ""14732"""
GSPGERGEVGPAGPNGFAGPA,3|Oxidation|15|Deamidated,"File: ""J:\082018-os-Sc-Wa\sc8-D.raw""	SpectrumID: ""14541""	scans: ""22397"""
VGPAGPIGSAGPPGFPGAPGPK,13|Oxidation|21|Oxidation,"File: ""J:\082018-os-Sc-Wa\sc8-D.raw""	SpectrumID: ""18344""	scans: ""26499"""
GPPGAVGSPGVNGAPGEAGRDG,3|Oxidation|9|Oxidation|12|Deamidated|15|Oxidation,"File: ""J:\082018-os-Sc-Wa\sc8-D.raw""	SpectrumID: ""7531""	scans: ""14796"""
KGEPGSAGPQGPPGPSGEEGK,4|Oxidation|10|Deamidated|13|Oxidation,"File: ""J:\082018-os-Sc-Wa\sc8-D.raw""	SpectrumID: ""2874""	scans: ""9494"""
GEPGSAGPQGPPGPSGEEGKR,3|Oxidation|9|Deamidated,"File: ""J:\082018-os-Sc-Wa\sc8-D.raw""	SpectrumID: ""4382""	scans: ""11197"""
GPPGAVGSPGVNGAPGEAGRDGN,3|Oxidation|9|Oxidation|12|Deamidated|15|Oxidation,"File: ""J:\082018-os-Sc-Wa\sc8-D.raw""	SpectrumID: ""7266""	scans: ""14509"""
HGNRGEPGPAGSVGPVGAVGPR,3|Deamidated|7|Oxidation,"File: ""J:\082018-os-Sc-Wa\sc8-D.raw""	SpectrumID: ""8890""	scans: ""16282"""
GPVGPAGPIGSAGPPGFPGAPGPK,15|Oxidation|18|Oxidation|23|Oxidation,"File: ""J:\082018-os-Sc-Wa\sc8-D.raw""	SpectrumID: ""18039""	scans: ""26171"""
VGPVGPAGPIGSAGPPGFPGAPGPK,16|Oxidation|19|Oxidation|24|Oxidation,"File: ""J:\082018-os-Sc-Wa\sc8-D.raw""	SpectrumID: ""19493""	scans: ""27745"""
GPPGAVGSPGVNGAPGEAGRDGNPG,3|Oxidation|9|Oxidation|12|Deamidated|15|Oxidation|23|Deamidated,"File: ""J:\082018-os-Sc-Wa\sc8-D.raw""	SpectrumID: ""8623""	scans: ""15986"""
GSVGPVGPAGPIGSAGPPGFPGAPGPK,18|Oxidation|21|Oxidation|24|Oxidation,"File: ""J:\082018-os-Sc-Wa\sc8-D.raw""	SpectrumID: ""19755""	scans: ""28024"""
GSDGSVGPVGPAGPIGSAGPPGFPGAPGPK,21|Oxidation|27|Oxidation,"File: ""J:\082018-os-Sc-Wa\sc8-D.raw""	SpectrumID: ""22886""	scans: ""31503"""
AGEVGKPGER,7|Oxidation,"File: ""J:\082018-os-Sc-Wa\sc8-D.raw""	SpectrumID: ""529""	scans: ""5696"""
GEPGEPGQTGPAGAR,3|Oxidation|6|Oxidation|8|Deamidated,"File: ""J:\082018-os-Sc-Wa\sc8-D.raw""	SpectrumID: ""2774""	scans: ""9383"""
GPSGITGPPGPPGAAGK,9|Oxidation|12|Oxidation,"File: ""J:\082018-os-Sc-Wa\sc8-D.raw""	SpectrumID: ""8176""	scans: ""15487"""
GPAGEPGEPGQTGPAGAR,6|Oxidation|9|Oxidation|11|Deamidated,"File: ""J:\082018-os-Sc-Wa\sc8-D.raw""	SpectrumID: ""4293""	scans: ""11102"""
PPGPSGITGPPGPPGAAGK,11|Oxidation|14|Oxidation,"File: ""J:\082018-os-Sc-Wa\sc8-D.raw""	SpectrumID: ""10473""	scans: ""18017"""
GLVGEPGPAGSKGESGNK,6|Oxidation|17|Deamidated,"File: ""J:\082018-os-Sc-Wa\sc8-D.raw""	SpectrumID: ""8568""	scans: ""15917"""
GEPGAPGENGTPGQTGAR,3|Oxidation|6|Oxidation,"File: ""J:\082018-os-Sc-Wa\sc8-D.raw""	SpectrumID: ""2961""	scans: ""9587"""
QGPAGEPGEPGQTGPAGAR,7|Oxidation|10|Oxidation|12|Deamidated,"File: ""J:\082018-os-Sc-Wa\sc8-D.raw""	SpectrumID: ""10216""	scans: ""17743"""
TGPPGPSGITGPPGPPGAAGK,13|Oxidation|16|Oxidation,"File: ""J:\082018-os-Sc-Wa\sc8-D.raw""	SpectrumID: ""11236""	scans: ""18831"""
FQGPAGEPGEPGQTGPAGAR,2|Deamidated|8|Oxidation|11|Oxidation|13|Deamidated,"File: ""J:\082018-os-Sc-Wa\sc8-D.raw""	SpectrumID: ""9553""	scans: ""17005"""
GESGNKGEPGSAGPQGPPGPSG,5|Deamidated|9|Oxidation|15|Deamidated|18|Oxidation,"File: ""J:\082018-os-Sc-Wa\sc8-D.raw""	SpectrumID: ""5013""	scans: ""11967"""
GFQGPAGEPGEPGQTGPAGAR,9|Oxidation|12|Oxidation|14|Deamidated,"File: ""J:\082018-os-Sc-Wa\sc8-D.raw""	SpectrumID: ""9742""	scans: ""17210"""
GEVGPAGPNGFAGPAGAAGQPGAK,20|Deamidated|21|Oxidation,"File: ""J:\082018-os-Sc-Wa\sc8-D.raw""	SpectrumID: ""14000""	scans: ""21820"""
GAPGPDGNNGAQGPPGPQGVQGGK,3|Oxidation|15|Oxidation|18|Deamidated|21|Deamidated,"File: ""J:\082018-os-Sc-Wa\sc8-D.raw""	SpectrumID: ""7825""	scans: ""15110"""
GEVGPAGPNGFAGPAGAAGQPGAKGER,9|Deamidated|20|Deamidated|21|Oxidation,"File: ""J:\082018-os-Sc-Wa\sc8-D.raw""	SpectrumID: ""11857""	scans: ""19500"""
GESGNKGEPGSAGPQGPPGPSGEEGK,5|Deamidated|9|Oxidation|18|Oxidation,"File: ""J:\082018-os-Sc-Wa\sc8-D.raw""	SpectrumID: ""3277""	scans: ""9944"""
SPGERGEVGPAGPNGFAGPAGAAGQPGAK,2|Oxidation|10|Oxidation|25|Deamidated|26|Oxidation,"File: ""J:\082018-os-Sc-Wa\sc8-D.raw""	SpectrumID: ""11366""	scans: ""18971"""
GPSGPQGIR,,"File: ""J:\082018-os-Sc-Wa\sc8-D.raw""	SpectrumID: ""4311""	scans: ""11122"""
EGPVGLPGIDGR,7|Oxidation,"File: ""J:\082018-os-Sc-Wa\sc8-D.raw""	SpectrumID: ""16943""	scans: ""24981"""
GEVGLPGVSGPVGPPG,6|Oxidation|15|Oxidation,"File: ""J:\082018-os-Sc-Wa\sc8-D.raw""	SpectrumID: ""22023""	scans: ""30514"""
GEVGLPGVSGPVGPPGN,6|Oxidation|15|Oxidation|17|Deamidated,"File: ""J:\082018-os-Sc-Wa\sc8-D.raw""	SpectrumID: ""22957""	scans: ""31584"""
~GPPGPAGPPG,3|Oxidation,"File: ""J:\082018-os-Sc-Wa\sc8-D.raw""	SpectrumID: ""7143""	scans: ""14371"""
XP_058528905.1 collagen alpha-1(V) chain isoform X1 [Ochotona princeps]
GPPGPAGPEGR,3|Oxidation,"File: ""J:\082018-os-Sc-Wa\sc8-D.raw""	SpectrumID: ""2803""	scans: ""9414"""
GFPGPPGPVGL,3|Oxidation|6|Oxidation,"File: ""J:\082018-os-Sc-Wa\sc8-D.raw""	SpectrumID: ""23614""	scans: ""32342"""
GDDGEPGQTGSPGPTGEPGPSGPPGK,6|Oxidation|8|Deamidated|12|Oxidation|18|Oxidation|24|Oxidation,"File: ""J:\082018-os-Sc-Wa\sc8-D.raw""	SpectrumID: ""5970""	scans: ""13052"""
LLLLLLL,,"File: ""J:\082018-os-Sc-Wa\sc8-D.raw""	SpectrumID: ""24004""	scans: ""32808"""
XP_058520692.1 collagen alpha-1(III) chain [Ochotona princeps]
~GPAGPPGPPGAI,3|Oxidation|9|Oxidation,"File: ""J:\082018-os-Sc-Wa\sc8-D.raw""	SpectrumID: ""13913""	scans: ""21727"""
GDKGETGERGSNGIK,12|Deamidated,"File: ""J:\082018-os-Sc-Wa\sc8-D.raw""	SpectrumID: ""1692""	scans: ""7994"""
GETGPAGPSGAPGPAGAR,12|Oxidation|14|Oxidation,"File: ""J:\082018-os-Sc-Wa\sc8-D.raw""	SpectrumID: ""5110""	scans: ""12077"""
Taxonomic match: Ictidomys tridecemlineatus Average Score= [0.39515308]
Containing these species:Ictidomys tridecemlineatus
XP_005324925.1 collagen alpha-1(II) chain isoform X1 [Ictidomys tridecemlineatus]
PGLPGPSGEPGK,1|Oxidation|4|Oxidation|10|Oxidation,"File: ""J:\082018-os-Sc-Wa\sc8-D.raw""	SpectrumID: ""13369""	scans: ""21147"""
FAGPPGADGQPGAK,5|Oxidation|10|Deamidated,"File: ""J:\082018-os-Sc-Wa\sc8-D.raw""	SpectrumID: ""7962""	scans: ""15259"""
GFPGLPGPSGEPGK,6|Oxidation,"File: ""J:\082018-os-Sc-Wa\sc8-D.raw""	SpectrumID: ""15869""	scans: ""23832"""
GPPGPAGFAGPPGADGQPGAK,3|Oxidation|12|Oxidation|17|Deamidated,"File: ""J:\082018-os-Sc-Wa\sc8-D.raw""	SpectrumID: ""12568""	scans: ""20282"""
GAQGPPGATGFPGAAGR,6|Oxidation|12|Oxidation,"File: ""J:\082018-os-Sc-Wa\sc8-D.raw""	SpectrumID: ""9362""	scans: ""16801"""
DGETGAAGPPGPAGPAGER,10|Oxidation,"File: ""J:\082018-os-Sc-Wa\sc8-D.raw""	SpectrumID: ""8000""	scans: ""15299"""
VGPPGSNGNPGPPGPPGPSGK,4|Oxidation|7|Deamidated|9|Deamidated|10|Oxidation|13|Oxidation|16|Oxidation,"File: ""J:\082018-os-Sc-Wa\sc8-D.raw""	SpectrumID: ""6865""	scans: ""14064"""
~GPPGPPGPSGK,3|Oxidation|9|Oxidation,"File: ""J:\082018-os-Sc-Wa\sc8-D.raw""	SpectrumID: ""10505""	scans: ""18051"""
XP_005337005.1 collagen alpha-1(V) chain isoform X1 [Ictidomys tridecemlineatus]
GFPGPPGPVGL,3|Oxidation|6|Oxidation,"File: ""J:\082018-os-Sc-Wa\sc8-D.raw""	SpectrumID: ""23614""	scans: ""32342"""
GDDGEPGQTGSPGPTGEPGPSGPPGK,6|Oxidation|8|Deamidated|12|Oxidation|18|Oxidation|24|Oxidation,"File: ""J:\082018-os-Sc-Wa\sc8-D.raw""	SpectrumID: ""5970""	scans: ""13052"""
LLLLLLL,,"File: ""J:\082018-os-Sc-Wa\sc8-D.raw""	SpectrumID: ""24004""	scans: ""32808"""
XP_005324443.1 collagen alpha-2(V) chain [Ictidomys tridecemlineatus]
GLTGNPGVQGPEGK,5|Deamidated|6|Oxidation|9|Deamidated,"File: ""J:\082018-os-Sc-Wa\sc8-D.raw""	SpectrumID: ""8359""	scans: ""15688"""
GDPGEDGQSGPDGPPGPAGTTGQR,3|Oxidation|15|Oxidation|23|Deamidated,"File: ""J:\082018-os-Sc-Wa\sc8-D.raw""	SpectrumID: ""7657""	scans: ""14930"""
XP_040126450.1 collagen alpha-1(I) chain [Ictidomys tridecemlineatus]
GAAGLPGPK,6|Oxidation,"File: ""J:\082018-os-Sc-Wa\sc8-D.raw""	SpectrumID: ""4931""	scans: ""11872"""
VGPPGPSGN,4|Oxidation|9|Deamidated,"File: ""J:\082018-os-Sc-Wa\sc8-D.raw""	SpectrumID: ""6384""	scans: ""13530"""
GPAGPQGPR,,"File: ""J:\082018-os-Sc-Wa\sc8-D.raw""	SpectrumID: ""1730""	scans: ""8040"""
GFSGLDGAK,,"File: ""J:\082018-os-Sc-Wa\sc8-D.raw""	SpectrumID: ""10731""	scans: ""18292"""
VGPPGPSGNA,4|Oxidation|9|Deamidated,"File: ""J:\082018-os-Sc-Wa\sc8-D.raw""	SpectrumID: ""7568""	scans: ""14835"""
PGADGVAGPK,1|Oxidation,"File: ""J:\082018-os-Sc-Wa\sc8-D.raw""	SpectrumID: ""10428""	scans: ""17969"""
GSAGPPGATGF,6|Oxidation,"File: ""J:\082018-os-Sc-Wa\sc8-D.raw""	SpectrumID: ""13567""	scans: ""21358"""
GVVGLPGQRG,6|Oxidation|8|Deamidated,"File: ""J:\082018-os-Sc-Wa\sc8-D.raw""	SpectrumID: ""9446""	scans: ""16891"""
GLTGPIGPPGP,8|Oxidation,"File: ""J:\082018-os-Sc-Wa\sc8-D.raw""	SpectrumID: ""20037""	scans: ""28353"""
AGVMGFPGPK,4|Oxidation|7|Oxidation,"File: ""J:\082018-os-Sc-Wa\sc8-D.raw""	SpectrumID: ""9326""	scans: ""16759"""
GPSGASGPAGPR,,"File: ""J:\082018-os-Sc-Wa\sc8-D.raw""	SpectrumID: ""2122""	scans: ""8568"""
NGAPGQMGPR,1|Deamidated|4|Oxidation|6|Deamidated|7|Oxidation,"File: ""J:\082018-os-Sc-Wa\sc8-D.raw""	SpectrumID: ""1967""	scans: ""8364"""
PIGNVGAPGPK,4|Deamidated|10|Oxidation,"File: ""J:\082018-os-Sc-Wa\sc8-D.raw""	SpectrumID: ""10524""	scans: ""18071"""
IAGAPGFPGAR,5|Oxidation|8|Oxidation,"File: ""J:\082018-os-Sc-Wa\sc8-D.raw""	SpectrumID: ""9745""	scans: ""17216"""
GLTGPIGPPGPA,9|Oxidation,"File: ""J:\082018-os-Sc-Wa\sc8-D.raw""	SpectrumID: ""19283""	scans: ""27508"""
GSNGAPGNDGAK,3|Deamidated|6|Oxidation|8|Deamidated,"File: ""J:\082018-os-Sc-Wa\sc8-D.raw""	SpectrumID: ""1228""	scans: ""6842"""
GPIGNVGAPGPK,5|Deamidated,"File: ""J:\082018-os-Sc-Wa\sc8-D.raw""	SpectrumID: ""10477""	scans: ""18021"""
GRPGAPGPAGAR,3|Oxidation|6|Oxidation,"File: ""J:\082018-os-Sc-Wa\sc8-D.raw""	SpectrumID: ""1200""	scans: ""6777"""
GIAGAPGFPGAR,6|Oxidation|9|Oxidation,"File: ""J:\082018-os-Sc-Wa\sc8-D.raw""	SpectrumID: ""10967""	scans: ""18544"""
QAGVMGFPGPK,1|Deamidated|5|Oxidation|8|Oxidation,"File: ""J:\082018-os-Sc-Wa\sc8-D.raw""	SpectrumID: ""10158""	scans: ""17681"""
TGPPGPAGQDGR,4|Oxidation,"File: ""J:\082018-os-Sc-Wa\sc8-D.raw""	SpectrumID: ""1897""	scans: ""8262"""
PGLAGPPGESGR,1|Oxidation|7|Oxidation,"File: ""J:\082018-os-Sc-Wa\sc8-D.raw""	SpectrumID: ""5228""	scans: ""12206"""
GAPGAPGPVGPAGK,,"File: ""J:\082018-os-Sc-Wa\sc8-D.raw""	SpectrumID: ""7447""	scans: ""14706"""
PGLPGPSGEPGK,1|Oxidation|4|Oxidation|10|Oxidation,"File: ""J:\082018-os-Sc-Wa\sc8-D.raw""	SpectrumID: ""13369""	scans: ""21147"""
GLPGTAGLPGMK,3|Oxidation|9|Oxidation|11|Oxidation,"File: ""J:\082018-os-Sc-Wa\sc8-D.raw""	SpectrumID: ""9743""	scans: ""17214"""
NAGPPGPPGPAGK,1|Deamidated|5|Oxidation|8|Oxidation,"File: ""J:\082018-os-Sc-Wa\sc8-D.raw""	SpectrumID: ""5915""	scans: ""12992"""
GQAGVMGFPGPK,6|Oxidation,"File: ""J:\082018-os-Sc-Wa\sc8-D.raw""	SpectrumID: ""11040""	scans: ""18622"""
NGDDGEAGKPGR,,"File: ""J:\082018-os-Sc-Wa\sc8-D.raw""	SpectrumID: ""836""	scans: ""6094"""
GANGAPGIAGAPGF,3|Deamidated|6|Oxidation|12|Oxidation,"File: ""J:\082018-os-Sc-Wa\sc8-D.raw""	SpectrumID: ""20324""	scans: ""28666"""
GFSGLQGPPGPPG,6|Deamidated|9|Oxidation|12|Oxidation,"File: ""J:\082018-os-Sc-Wa\sc8-D.raw""	SpectrumID: ""18840""	scans: ""27030"""
GLPGTAGLPGMKG,3|Oxidation|9|Oxidation|11|Oxidation,"File: ""J:\082018-os-Sc-Wa\sc8-D.raw""	SpectrumID: ""9699""	scans: ""17163"""
GQAGVMGFPGPKG,6|Oxidation|9|Oxidation,"File: ""J:\082018-os-Sc-Wa\sc8-D.raw""	SpectrumID: ""9351""	scans: ""16789"""
GSEGPQGVRGEPG,12|Oxidation,"File: ""J:\082018-os-Sc-Wa\sc8-D.raw""	SpectrumID: ""2719""	scans: ""9318"""
GLTGSPGSPGPDGK,6|Oxidation,"File: ""J:\082018-os-Sc-Wa\sc8-D.raw""	SpectrumID: ""5268""	scans: ""12254"""
GDKGETGEQGDR,9|Deamidated,"File: ""J:\082018-os-Sc-Wa\sc8-D.raw""	SpectrumID: ""749""	scans: ""5989"""
PAGPPGFPGAVGAK,5|Oxidation|8|Oxidation,"File: ""J:\082018-os-Sc-Wa\sc8-D.raw""	SpectrumID: ""11221""	scans: ""18815"""
EQGPSGASGPAGPR,,"File: ""J:\082018-os-Sc-Wa\sc8-D.raw""	SpectrumID: ""3764""	scans: ""10493"""
VPGDLGAPGPSGAR,2|Oxidation|8|Oxidation,"File: ""J:\082018-os-Sc-Wa\sc8-D.raw""	SpectrumID: ""8560""	scans: ""15908"""
FAGPPGADGQPGAK,5|Oxidation|10|Deamidated,"File: ""J:\082018-os-Sc-Wa\sc8-D.raw""	SpectrumID: ""7962""	scans: ""15259"""
SGNAGPPGPPGPAGK,3|Deamidated|7|Oxidation|10|Oxidation,"File: ""J:\082018-os-Sc-Wa\sc8-D.raw""	SpectrumID: ""3802""	scans: ""10537"""
GPAGPPGFPGAVGAK,6|Oxidation,"File: ""J:\082018-os-Sc-Wa\sc8-D.raw""	SpectrumID: ""13446""	scans: ""21229"""
GLPGPPGAPGPQGF,3|Oxidation|6|Oxidation|9|Oxidation,"File: ""J:\082018-os-Sc-Wa\sc8-D.raw""	SpectrumID: ""19193""	scans: ""27412"""
GDKGETGEQGDRG,9|Deamidated,"File: ""J:\082018-os-Sc-Wa\sc8-D.raw""	SpectrumID: ""707""	scans: ""5925"""
GFPGLPGPSGEPGK,6|Oxidation,"File: ""J:\082018-os-Sc-Wa\sc8-D.raw""	SpectrumID: ""15869""	scans: ""23832"""
AGPPGATGFPGAAGR,4|Oxidation|10|Oxidation,"File: ""J:\082018-os-Sc-Wa\sc8-D.raw""	SpectrumID: ""9099""	scans: ""16513"""
GPIGPPGPAGAPGDK,6|Oxidation|12|Oxidation,"File: ""J:\082018-os-Sc-Wa\sc8-D.raw""	SpectrumID: ""7620""	scans: ""14891"""
GEQGPSGASGPAGPR,,"File: ""J:\082018-os-Sc-Wa\sc8-D.raw""	SpectrumID: ""3869""	scans: ""10610"""
GSEGPQGVRGEPGP,6|Deamidated|12|Oxidation,"File: ""J:\082018-os-Sc-Wa\sc8-D.raw""	SpectrumID: ""6129""	scans: ""13250"""
GLTGSPGSPGPDGKT,6|Oxidation|9|Oxidation,"File: ""J:\082018-os-Sc-Wa\sc8-D.raw""	SpectrumID: ""4337""	scans: ""11149"""
GEVGPPGPPGPAGEK,6|Oxidation,"File: ""J:\082018-os-Sc-Wa\sc8-D.raw""	SpectrumID: ""7877""	scans: ""15166"""
AGAQGPPGPAGPAGER,,"File: ""J:\082018-os-Sc-Wa\sc8-D.raw""	SpectrumID: ""6327""	scans: ""13468"""
GAPGAPGAPGPVGPAGK,6|Oxidation|9|Oxidation,"File: ""J:\082018-os-Sc-Wa\sc8-D.raw""	SpectrumID: ""6606""	scans: ""13781"""
PSGNAGPPGPPGPAGK,4|Deamidated|8|Oxidation|11|Oxidation,"File: ""J:\082018-os-Sc-Wa\sc8-D.raw""	SpectrumID: ""4377""	scans: ""11192"""
LNGLPGPIGPPGPR,2|Deamidated|5|Oxidation|11|Oxidation|13|Oxidation,"File: ""J:\082018-os-Sc-Wa\sc8-D.raw""	SpectrumID: ""15501""	scans: ""23430"""
TGPAGPPGFPGAVGAK,7|Oxidation,"File: ""J:\082018-os-Sc-Wa\sc8-D.raw""	SpectrumID: ""13984""	scans: ""21803"""
SAGPPGATGFPGAAGR,5|Oxidation|11|Oxidation,"File: ""J:\082018-os-Sc-Wa\sc8-D.raw""	SpectrumID: ""9331""	scans: ""16767"""
GEPGPPGPAGAAGPAGN,3|Oxidation|6|Oxidation,"File: ""J:\082018-os-Sc-Wa\sc8-D.raw""	SpectrumID: ""9232""	scans: ""16655"""
DGEAGAQGPPGPAGPAG,7|Deamidated,"File: ""J:\082018-os-Sc-Wa\sc8-D.raw""	SpectrumID: ""14467""	scans: ""22318"""
~GDKGETGEQGDRGI,9|Deamidated,"File: ""J:\082018-os-Sc-Wa\sc8-D.raw""	SpectrumID: ""3222""	scans: ""9884"""
GPSGNAGPPGPPGPAGK,5|Deamidated|9|Oxidation|12|Oxidation,"File: ""J:\082018-os-Sc-Wa\sc8-D.raw""	SpectrumID: ""4766""	scans: ""11670"""
AAGPAGNPGADGQPGAK,7|Deamidated|8|Oxidation|13|Deamidated,"File: ""J:\082018-os-Sc-Wa\sc8-D.raw""	SpectrumID: ""3717""	scans: ""10443"""
GSAGPPGATGFPGAAGR,6|Oxidation|12|Oxidation,"File: ""J:\082018-os-Sc-Wa\sc8-D.raw""	SpectrumID: ""8999""	scans: ""16404"""
TGDAGPVGPPGPPGPPG,10|Oxidation|13|Oxidation|16|Oxidation,"File: ""J:\082018-os-Sc-Wa\sc8-D.raw""	SpectrumID: ""12153""	scans: ""19829"""
GNDGATGAAGPPGPTGPA,2|Deamidated|12|Oxidation,"File: ""J:\082018-os-Sc-Wa\sc8-D.raw""	SpectrumID: ""11360""	scans: ""18965"""
GAAGPAGNPGADGQPGAK,8|Deamidated|9|Oxidation|14|Deamidated,"File: ""J:\082018-os-Sc-Wa\sc8-D.raw""	SpectrumID: ""4081""	scans: ""10859"""
GSEGPQGVRGEPGPPG,6|Deamidated|12|Oxidation|15|Oxidation,"File: ""J:\082018-os-Sc-Wa\sc8-D.raw""	SpectrumID: ""5459""	scans: ""12484"""
PGAPGAPGAPGPVGPAGK,1|Oxidation|4|Oxidation|7|Oxidation|10|Oxidation,"File: ""J:\082018-os-Sc-Wa\sc8-D.raw""	SpectrumID: ""5865""	scans: ""12938"""
SPGEQGPSGASGPAGPR,2|Oxidation|5|Deamidated,"File: ""J:\082018-os-Sc-Wa\sc8-D.raw""	SpectrumID: ""4891""	scans: ""11820"""
DGLNGLPGPIGPPGPR,7|Oxidation,"File: ""J:\082018-os-Sc-Wa\sc8-D.raw""	SpectrumID: ""21082""	scans: ""29477"""
GPTGPAGPPGFPGAVGAK,9|Oxidation|12|Oxidation,"File: ""J:\082018-os-Sc-Wa\sc8-D.raw""	SpectrumID: ""12973""	scans: ""20714"""
GDRGDAGPKGADGSPGK,8|Oxidation|15|Oxidation,"File: ""J:\082018-os-Sc-Wa\sc8-D.raw""	SpectrumID: ""479""	scans: ""5639"""
GLTGPIGPPGPAGAPGDK,15|Oxidation,"File: ""J:\082018-os-Sc-Wa\sc8-D.raw""	SpectrumID: ""15031""	scans: ""22923"""
GEAGAQGPPGPAGPAGER,,"File: ""J:\082018-os-Sc-Wa\sc8-D.raw""	SpectrumID: ""7117""	scans: ""14343"""
GEPGPPGPAGAAGPAGNPG,5|Oxidation|6|Oxidation|17|Deamidated|18|Oxidation,"File: ""J:\082018-os-Sc-Wa\sc8-D.raw""	SpectrumID: ""9734""	scans: ""17202"""
GSPGEQGPSGASGPAGPR,3|Oxidation|6|Deamidated,"File: ""J:\082018-os-Sc-Wa\sc8-D.raw""	SpectrumID: ""4920""	scans: ""11859"""
GANGAPGIAGAPGFPGAR,6|Oxidation|12|Oxidation|15|Oxidation,"File: ""J:\082018-os-Sc-Wa\sc8-D.raw""	SpectrumID: ""12363""	scans: ""20058"""
SPGEAGRPGEAGLPGAK,2|Oxidation|8|Oxidation|14|Oxidation,"File: ""J:\082018-os-Sc-Wa\sc8-D.raw""	SpectrumID: ""3080""	scans: ""9719"""
PPGAPGAPGAPGPVGPAGK,2|Oxidation|5|Oxidation|11|Oxidation,"File: ""J:\082018-os-Sc-Wa\sc8-D.raw""	SpectrumID: ""7858""	scans: ""15145"""
GFPGLPGPSGEPGKQGP,3|Oxidation|6|Oxidation|15|Deamidated,"File: ""J:\082018-os-Sc-Wa\sc8-D.raw""	SpectrumID: ""17288""	scans: ""25349"""
GFSGLDGAKGDAGPAGPK,14|Oxidation,"File: ""J:\082018-os-Sc-Wa\sc8-D.raw""	SpectrumID: ""9402""	scans: ""16844"""
GSPGEAGRPGEAGLPGAK,9|Oxidation|15|Oxidation,"File: ""J:\082018-os-Sc-Wa\sc8-D.raw""	SpectrumID: ""3942""	scans: ""10699"""
GPPGAPGAPGAPGPVGPAGK,3|Oxidation|9|Oxidation,"File: ""J:\082018-os-Sc-Wa\sc8-D.raw""	SpectrumID: ""9684""	scans: ""17147"""
GANGAPGIAGAPGFPGARG,3|Deamidated|6|Oxidation|12|Oxidation|15|Oxidation,"File: ""J:\082018-os-Sc-Wa\sc8-D.raw""	SpectrumID: ""12380""	scans: ""20076"""
PPGPSGNAGPPGPPGPAGK,2|Oxidation|7|Deamidated|11|Oxidation|14|Oxidation,"File: ""J:\082018-os-Sc-Wa\sc8-D.raw""	SpectrumID: ""6397""	scans: ""13544"""
TGPPGPAGQDGRPGPPGP,4|Oxidation|9|Deamidated|13|Oxidation|18|Oxidation,"File: ""J:\082018-os-Sc-Wa\sc8-D.raw""	SpectrumID: ""6986""	scans: ""14193"""
GSEGPQGVRGEPGPPGPA,6|Deamidated|12|Oxidation|15|Oxidation,"File: ""J:\082018-os-Sc-Wa\sc8-D.raw""	SpectrumID: ""7696""	scans: ""14972"""
PGPTGPAGPPGFPGAVGAK,1|Oxidation|10|Oxidation|13|Oxidation,"File: ""J:\082018-os-Sc-Wa\sc8-D.raw""	SpectrumID: ""13441""	scans: ""21223"""
VGPPGPSGNAGPPGPPGPAG,4|Oxidation|9|Deamidated|13|Oxidation|16|Oxidation,"File: ""J:\082018-os-Sc-Wa\sc8-D.raw""	SpectrumID: ""12656""	scans: ""20376"""
DGEAGAQGPPGPAGPAGER,,"File: ""J:\082018-os-Sc-Wa\sc8-D.raw""	SpectrumID: ""9300""	scans: ""16728"""
PGSPGEQGPSGASGPAGPR,1|Oxidation|4|Oxidation|7|Deamidated,"File: ""J:\082018-os-Sc-Wa\sc8-D.raw""	SpectrumID: ""5128""	scans: ""12096"""
EPGSPGENGAPGQMGPR,2|Oxidation|5|Oxidation|8|Deamidated|11|Oxidation|13|Deamidated|14|Oxidation,"File: ""J:\082018-os-Sc-Wa\sc8-D.raw""	SpectrumID: ""3018""	scans: ""9649"""
GPPGEPGEPGASGPMGPR,3|Oxidation|6|Oxidation|9|Oxidation|15|Oxidation,"File: ""J:\082018-os-Sc-Wa\sc8-D.raw""	SpectrumID: ""4484""	scans: ""11318"""
GEAGPQGARGSEGPQGVR,6|Deamidated|15|Deamidated,"File: ""J:\082018-os-Sc-Wa\sc8-D.raw""	SpectrumID: ""6719""	scans: ""13905"""
GPAGAAGPAGNPGADGQPGAK,11|Deamidated|12|Oxidation|17|Deamidated,"File: ""J:\082018-os-Sc-Wa\sc8-D.raw""	SpectrumID: ""5909""	scans: ""12985"""
GEPGSPGENGAPGQMGPR,3|Oxidation|12|Oxidation|14|Deamidated|15|Oxidation,"File: ""J:\082018-os-Sc-Wa\sc8-D.raw""	SpectrumID: ""3712""	scans: ""10438"""
DGEAGAQGPPGPAGPAGERG,,"File: ""J:\082018-os-Sc-Wa\sc8-D.raw""	SpectrumID: ""8915""	scans: ""16309"""
GEPGPPGPAGAAGPAGNPGAD,3|Oxidation|6|Oxidation|17|Deamidated|18|Oxidation,"File: ""J:\082018-os-Sc-Wa\sc8-D.raw""	SpectrumID: ""11146""	scans: ""18735"""
PPGSPGEQGPSGASGPAGPR,2|Oxidation|5|Oxidation|8|Deamidated,"File: ""J:\082018-os-Sc-Wa\sc8-D.raw""	SpectrumID: ""5681""	scans: ""12737"""
VGPPGPSGNAGPPGPPGPAGK,4|Oxidation|9|Deamidated|13|Oxidation,"File: ""J:\082018-os-Sc-Wa\sc8-D.raw""	SpectrumID: ""9606""	scans: ""17061"""
GNDGATGAAGPPGPTGPAGPPG,2|Deamidated|12|Oxidation|21|Oxidation,"File: ""J:\082018-os-Sc-Wa\sc8-D.raw""	SpectrumID: ""12365""	scans: ""20060"""
GEPGSPGENGAPGQMGPRG,3|Oxidation|6|Oxidation|9|Deamidated|12|Oxidation|14|Deamidated|15|Oxidation,"File: ""J:\082018-os-Sc-Wa\sc8-D.raw""	SpectrumID: ""3331""	scans: ""10010"""
GPPGPTGPAGPPGFPGAVGAK,3|Oxidation|12|Oxidation,"File: ""J:\082018-os-Sc-Wa\sc8-D.raw""	SpectrumID: ""15708""	scans: ""23653"""
TGDAGPVGPPGPPGPPGPPGP,10|Oxidation|13|Oxidation|16|Oxidation,"File: ""J:\082018-os-Sc-Wa\sc8-D.raw""	SpectrumID: ""17456""	scans: ""25531"""
TGPPGPAGQDGRPGPPGPPG,4|Oxidation|9|Deamidated|13|Oxidation|16|Oxidation|19|Oxidation,"File: ""J:\082018-os-Sc-Wa\sc8-D.raw""	SpectrumID: ""6286""	scans: ""13424"""
GPPGSPGEQGPSGASGPAGPR,6|Oxidation|9|Deamidated,"File: ""J:\082018-os-Sc-Wa\sc8-D.raw""	SpectrumID: ""6932""	scans: ""14135"""
GPPGPAGFAGPPGADGQPGAK,3|Oxidation|12|Oxidation|17|Deamidated,"File: ""J:\082018-os-Sc-Wa\sc8-D.raw""	SpectrumID: ""12568""	scans: ""20282"""
QGPPGEPGEPGASGPMGPR,4|Oxidation|7|Oxidation|10|Oxidation|16|Oxidation,"File: ""J:\082018-os-Sc-Wa\sc8-D.raw""	SpectrumID: ""9807""	scans: ""17285"""
PGPAGAAGPAGNPGADGQPGAK,1|Oxidation|12|Deamidated|13|Oxidation|18|Deamidated|19|Oxidation,"File: ""J:\082018-os-Sc-Wa\sc8-D.raw""	SpectrumID: ""5544""	scans: ""12587"""
GSEGPQGVRGEPGPPGPAGAA,6|Deamidated|12|Oxidation|15|Oxidation,"File: ""J:\082018-os-Sc-Wa\sc8-D.raw""	SpectrumID: ""8737""	scans: ""16119"""
DGEAGAQGPPGPAGPAGERGE,7|Deamidated|10|Oxidation,"File: ""J:\082018-os-Sc-Wa\sc8-D.raw""	SpectrumID: ""8789""	scans: ""16174"""
TGPPGPAGQDGRPGPPGPPGA,4|Oxidation|9|Deamidated|13|Oxidation|15|Oxidation|19|Oxidation,"File: ""J:\082018-os-Sc-Wa\sc8-D.raw""	SpectrumID: ""8090""	scans: ""15395"""
TGDAGPVGPPGPPGPPGPPGPP,10|Oxidation|13|Oxidation,"File: ""J:\082018-os-Sc-Wa\sc8-D.raw""	SpectrumID: ""19997""	scans: ""28298"""
AGPPGPTGPAGPPGFPGAVGAK,4|Oxidation|13|Oxidation|16|Oxidation,"File: ""J:\082018-os-Sc-Wa\sc8-D.raw""	SpectrumID: ""14269""	scans: ""22107"""
GPAGPQGPRGDKGETGEQGD,6|Deamidated|18|Deamidated,"File: ""J:\082018-os-Sc-Wa\sc8-D.raw""	SpectrumID: ""3086""	scans: ""9725"""
GEPGPPGPAGAAGPAGNPGADGQ,3|Oxidation|6|Oxidation|17|Deamidated|18|Oxidation|23|Deamidated,"File: ""J:\082018-os-Sc-Wa\sc8-D.raw""	SpectrumID: ""11971""	scans: ""19621"""
GNDGATGAAGPPGPTGPAGPPGF,2|Deamidated|14|Oxidation|21|Oxidation,"File: ""J:\082018-os-Sc-Wa\sc8-D.raw""	SpectrumID: ""21856""	scans: ""30331"""
RVGPPGPSGNAGPPGPPGPAGK,5|Oxidation|10|Deamidated|14|Oxidation|17|Oxidation,"File: ""J:\082018-os-Sc-Wa\sc8-D.raw""	SpectrumID: ""6568""	scans: ""13740"""
GAPGAPGSQGAPGLQGMPGER,3|Oxidation|6|Oxidation|9|Deamidated|12|Oxidation|15|Deamidated|17|Oxidation|18|Oxidation,"File: ""J:\082018-os-Sc-Wa\sc8-D.raw""	SpectrumID: ""7180""	scans: ""14417"""
AAGPPGPTGPAGPPGFPGAVGAK,5|Oxidation|14|Oxidation|17|Oxidation,"File: ""J:\082018-os-Sc-Wa\sc8-D.raw""	SpectrumID: ""14421""	scans: ""22269"""
VGPPGPSGNAGPPGPPGPAGKEG,4|Oxidation|9|Deamidated|13|Oxidation|16|Oxidation,"File: ""J:\082018-os-Sc-Wa\sc8-D.raw""	SpectrumID: ""9140""	scans: ""16557"""
GPPGPAGAAGPAGNPGADGQPGAK,3|Oxidation|14|Deamidated|15|Oxidation|20|Deamidated,"File: ""J:\082018-os-Sc-Wa\sc8-D.raw""	SpectrumID: ""7921""	scans: ""15215"""
DGEAGAQGPPGPAGPAGERGEQ,22|Deamidated,"File: ""J:\082018-os-Sc-Wa\sc8-D.raw""	SpectrumID: ""9819""	scans: ""17299"""
TGDAGPVGPPGPPGPPGPPGPPS,10|Oxidation|13|Oxidation|19|Oxidation,"File: ""J:\082018-os-Sc-Wa\sc8-D.raw""	SpectrumID: ""17479""	scans: ""25555"""
GAAGPPGPTGPAGPPGFPGAVGAK,6|Oxidation|15|Oxidation,"File: ""J:\082018-os-Sc-Wa\sc8-D.raw""	SpectrumID: ""16334""	scans: ""24328"""
GFQGPPGEPGEPGASGPMGPR,3|Deamidated|6|Oxidation|9|Oxidation|12|Oxidation|18|Oxidation,"File: ""J:\082018-os-Sc-Wa\sc8-D.raw""	SpectrumID: ""9948""	scans: ""17441"""
AGAPGAPGSQGAPGLQGMPGER,4|Oxidation|7|Oxidation|10|Deamidated|13|Oxidation|16|Deamidated|18|Oxidation|19|Oxidation,"File: ""J:\082018-os-Sc-Wa\sc8-D.raw""	SpectrumID: ""7490""	scans: ""14752"""
TGDAGPVGPPGPPGPPGPPGPPSG,10|Oxidation|13|Oxidation,"File: ""J:\082018-os-Sc-Wa\sc8-D.raw""	SpectrumID: ""18967""	scans: ""27165"""
TGPPGPAGQDGRPGPPGPPGAR,4|Oxidation|13|Oxidation|16|Oxidation|19|Oxidation,"File: ""J:\082018-os-Sc-Wa\sc8-D.raw""	SpectrumID: ""4598""	scans: ""11449"""
DGEAGAQGPPGPAGPAGERGEQG,7|Deamidated|22|Deamidated,"File: ""J:\082018-os-Sc-Wa\sc8-D.raw""	SpectrumID: ""10330""	scans: ""17864"""
GPAGPQGPRGDKGETGEQGDR,6|Deamidated|18|Deamidated,"File: ""J:\082018-os-Sc-Wa\sc8-D.raw""	SpectrumID: ""1769""	scans: ""8084"""
GPPGPPGSPGEQGPSGASGPAGPR,3|Oxidation|9|Oxidation,"File: ""J:\082018-os-Sc-Wa\sc8-D.raw""	SpectrumID: ""8229""	scans: ""15543"""
GEPGPPGPAGAAGPAGNPGADGQPG,5|Oxidation|6|Oxidation|17|Deamidated|18|Oxidation|23|Deamidated,"File: ""J:\082018-os-Sc-Wa\sc8-D.raw""	SpectrumID: ""12718""	scans: ""20442"""
GSEGPQGVRGEPGPPGPAGAAGPA,6|Deamidated|12|Oxidation|15|Oxidation,"File: ""J:\082018-os-Sc-Wa\sc8-D.raw""	SpectrumID: ""10065""	scans: ""17577"""
TGAAGPPGPTGPAGPPGFPGAVGAK,7|Oxidation|16|Oxidation|19|Oxidation,"File: ""J:\082018-os-Sc-Wa\sc8-D.raw""	SpectrumID: ""14623""	scans: ""22484"""
GRTGDAGPVGPPGPPGPPGPPGPP,12|Oxidation|15|Oxidation|18|Oxidation|21|Oxidation,"File: ""J:\082018-os-Sc-Wa\sc8-D.raw""	SpectrumID: ""12177""	scans: ""19857"""
~GETGPAGPPGAPGAPGAPGPVGPAGK,12|Oxidation,"File: ""J:\082018-os-Sc-Wa\sc8-D.raw""	SpectrumID: ""12598""	scans: ""20314"""
GSEGPQGVRGEPGPPGPAGAAGPAG,12|Oxidation|15|Oxidation,"File: ""J:\082018-os-Sc-Wa\sc8-D.raw""	SpectrumID: ""9457""	scans: ""16902"""
DAGAPGAPGSQGAPGLQGMPGER,5|Oxidation|8|Oxidation|11|Deamidated|14|Oxidation|17|Deamidated|19|Oxidation|20|Oxidation,"File: ""J:\082018-os-Sc-Wa\sc8-D.raw""	SpectrumID: ""9178""	scans: ""16597"""
GDAGAPGAPGSQGAPGLQGMPGER,9|Oxidation|12|Deamidated|15|Oxidation|18|Deamidated|20|Oxidation|21|Oxidation,"File: ""J:\082018-os-Sc-Wa\sc8-D.raw""	SpectrumID: ""9218""	scans: ""16640"""
ATGAAGPPGPTGPAGPPGFPGAVGAK,8|Oxidation|17|Oxidation|20|Oxidation,"File: ""J:\082018-os-Sc-Wa\sc8-D.raw""	SpectrumID: ""14696""	scans: ""22562"""
QGPPGPPGSPGEQGPSGASGPAGPR,4|Oxidation|6|Oxidation,"File: ""J:\082018-os-Sc-Wa\sc8-D.raw""	SpectrumID: ""13390""	scans: ""21169"""
DGEAGAQGPPGPAGPAGERGEQGPA,7|Deamidated|22|Deamidated,"File: ""J:\082018-os-Sc-Wa\sc8-D.raw""	SpectrumID: ""12123""	scans: ""19792"""
GRTGDAGPVGPPGPPGPPGPPGPPS,12|Oxidation|15|Oxidation|18|Oxidation|21|Oxidation,"File: ""J:\082018-os-Sc-Wa\sc8-D.raw""	SpectrumID: ""11657""	scans: ""19282"""
GATGAAGPPGPTGPAGPPGFPGAVGAK,9|Oxidation|18|Oxidation|21|Oxidation,"File: ""J:\082018-os-Sc-Wa\sc8-D.raw""	SpectrumID: ""14856""	scans: ""22734"""
PQGFQGPPGEPGEPGASGPMGPR,2|Deamidated|5|Deamidated|8|Oxidation|11|Oxidation|14|Oxidation|20|Oxidation,"File: ""J:\082018-os-Sc-Wa\sc8-D.raw""	SpectrumID: ""11680""	scans: ""19306"""
GDAGAPGAPGSQGAPGLQGMPGERG,6|Oxidation|9|Oxidation|12|Deamidated|15|Oxidation|18|Deamidated|20|Oxidation|21|Oxidation,"File: ""J:\082018-os-Sc-Wa\sc8-D.raw""	SpectrumID: ""8060""	scans: ""15363"""
GSEGPQGVRGEPGPPGPAGAAGPAGN,6|Deamidated|12|Oxidation|15|Oxidation,"File: ""J:\082018-os-Sc-Wa\sc8-D.raw""	SpectrumID: ""9808""	scans: ""17286"""
DGEAGAQGPPGPAGPAGERGEQGPAG,22|Deamidated,"File: ""J:\082018-os-Sc-Wa\sc8-D.raw""	SpectrumID: ""11483""	scans: ""19096"""
GRTGDAGPVGPPGPPGPPGPPGPPSG,12|Oxidation|15|Oxidation|18|Oxidation|21|Oxidation,"File: ""J:\082018-os-Sc-Wa\sc8-D.raw""	SpectrumID: ""11594""	scans: ""19214"""
GEPGPPGPAGAAGPAGNPGADGQPGAK,3|Oxidation|6|Oxidation|18|Oxidation|23|Deamidated,"File: ""J:\082018-os-Sc-Wa\sc8-D.raw""	SpectrumID: ""8403""	scans: ""15739"""
GPQGFQGPPGEPGEPGASGPMGPR,3|Deamidated|6|Deamidated|9|Oxidation|12|Oxidation|15|Oxidation|21|Oxidation,"File: ""J:\082018-os-Sc-Wa\sc8-D.raw""	SpectrumID: ""11889""	scans: ""19534"""
GNDGATGAAGPPGPTGPAGPPGFPGAVG,2|Deamidated|12|Oxidation|21|Oxidation,"File: ""J:\082018-os-Sc-Wa\sc8-D.raw""	SpectrumID: ""24683""	scans: ""33619"""
LQGPPGPPGSPGEQGPSGASGPAGPR,2|Deamidated|8|Oxidation|11|Oxidation|14|Deamidated,"File: ""J:\082018-os-Sc-Wa\sc8-D.raw""	SpectrumID: ""11685""	scans: ""19311"""
GEPGPPGPAGAAGPAGNPGADGQPGAKG,3|Oxidation|6|Oxidation|17|Deamidated|18|Oxidation|23|Deamidated,"File: ""J:\082018-os-Sc-Wa\sc8-D.raw""	SpectrumID: ""9054""	scans: ""16465"""
GLQGPPGPPGSPGEQGPSGASGPAGPR,3|Deamidated|9|Oxidation|12|Oxidation|15|Deamidated,"File: ""J:\082018-os-Sc-Wa\sc8-D.raw""	SpectrumID: ""12361""	scans: ""20055"""
~GDRGETGPAGPPGAPGAPGAPGPVGPAGK,,"File: ""J:\082018-os-Sc-Wa\sc8-D.raw""	SpectrumID: ""11532""	scans: ""19148"""
GDAGPAGPKGEPGSPGENGAPGQMGPR,12|Oxidation|15|Oxidation|18|Deamidated|21|Oxidation|23|Deamidated|24|Oxidation,"File: ""J:\082018-os-Sc-Wa\sc8-D.raw""	SpectrumID: ""4372""	scans: ""11187"""
GNDGATGAAGPPGPTGPAGPPGFPGAVGAK,2|Deamidated|21|Oxidation,"File: ""J:\082018-os-Sc-Wa\sc8-D.raw""	SpectrumID: ""19345""	scans: ""27578"""
DGEAGAQGPPGPAGPAGERGEQGPAGSPG,22|Deamidated|28|Oxidation,"File: ""J:\082018-os-Sc-Wa\sc8-D.raw""	SpectrumID: ""11172""	scans: ""18762"""
GAPGPQGFQGPPGEPGEPGASGPMGPR,3|Oxidation|6|Deamidated|9|Deamidated|12|Oxidation|15|Oxidation|18|Oxidation|24|Oxidation,"File: ""J:\082018-os-Sc-Wa\sc8-D.raw""	SpectrumID: ""12637""	scans: ""20355"""
GSEGPQGVRGEPGPPGPAGAAGPAGNPGAD,6|Deamidated|12|Oxidation|15|Oxidation|26|Deamidated|27|Oxidation,"File: ""J:\082018-os-Sc-Wa\sc8-D.raw""	SpectrumID: ""10969""	scans: ""18546"""
GFSGLQGPPGPPGSPGEQGPSGASGPAGPR,12|Oxidation|15|Oxidation|18|Deamidated,"File: ""J:\082018-os-Sc-Wa\sc8-D.raw""	SpectrumID: ""16330""	scans: ""24323"""
SEGPQGVRGEPGPPGPAGAAGPAGNPGADGQPGAK,5|Deamidated|14|Oxidation|16|Oxidation|25|Deamidated|26|Oxidation|31|Deamidated,"File: ""J:\082018-os-Sc-Wa\sc8-D.raw""	SpectrumID: ""9370""	scans: ""16809"""
GSEGPQGVRGEPGPPGPAGAAGPAGNPGADGQPGAK,12|Oxidation|15|Oxidation|27|Oxidation|32|Deamidated,"File: ""J:\082018-os-Sc-Wa\sc8-D.raw""	SpectrumID: ""8538""	scans: ""15883"""
GNDGATGAAGPPGPTGPAGPPGFPGAVGAKGEAGPQGAR,2|Deamidated|12|Oxidation|20|Oxidation|21|Oxidation|24|Oxidation|36|Deamidated,"File: ""J:\082018-os-Sc-Wa\sc8-D.raw""	SpectrumID: ""20304""	scans: ""28640"""
GRPGAPGPAGARGNDGATGAAGPPGPTGPAGPPGFPGAVGAK,3|Oxidation|8|Oxidation|14|Deamidated|24|Oxidation|33|Oxidation|36|Oxidation,"File: ""J:\082018-os-Sc-Wa\sc8-D.raw""	SpectrumID: ""11239""	scans: ""18834"""
QGPSGASGER,,"File: ""J:\082018-os-Sc-Wa\sc8-D.raw""	SpectrumID: ""116""	scans: ""3785"""
GPPGPMGPPGLA,3|Oxidation|6|Oxidation,"File: ""J:\082018-os-Sc-Wa\sc8-D.raw""	SpectrumID: ""15732""	scans: ""23679"""
GADGSPGKDGVR,6|Oxidation,"File: ""J:\082018-os-Sc-Wa\sc8-D.raw""	SpectrumID: ""842""	scans: ""6101"""
EGSPGAEGSPGR,4|Oxidation|10|Oxidation,"File: ""J:\082018-os-Sc-Wa\sc8-D.raw""	SpectrumID: ""119""	scans: ""3804"""
GVPGPPGAVGPAGK,3|Oxidation,"File: ""J:\082018-os-Sc-Wa\sc8-D.raw""	SpectrumID: ""9125""	scans: ""16541"""
SGPQGPSGPPGPK,4|Deamidated|10|Oxidation,"File: ""J:\082018-os-Sc-Wa\sc8-D.raw""	SpectrumID: ""4018""	scans: ""10786"""
GPSGPQGPSGPPGPK,12|Oxidation,"File: ""J:\082018-os-Sc-Wa\sc8-D.raw""	SpectrumID: ""4762""	scans: ""11666"""
GAPGTPGPQGIAGQR,3|Oxidation|6|Oxidation|9|Deamidated|14|Deamidated,"File: ""J:\082018-os-Sc-Wa\sc8-D.raw""	SpectrumID: ""7843""	scans: ""15129"""
GPPGPMGPPGLAGPPGE,3|Oxidation|6|Oxidation|15|Oxidation,"File: ""J:\082018-os-Sc-Wa\sc8-D.raw""	SpectrumID: ""17365""	scans: ""25431"""
GPAGAPGTPGPQGIAGQR,6|Oxidation|12|Deamidated|17|Deamidated,"File: ""J:\082018-os-Sc-Wa\sc8-D.raw""	SpectrumID: ""10563""	scans: ""18113"""
AGPPGAPGAPGAPGPVGPAGK,3|Oxidation|4|Oxidation|7|Oxidation|10|Oxidation,"File: ""J:\082018-os-Sc-Wa\sc8-D.raw""	SpectrumID: ""8710""	scans: ""16090"""
GPPGPMGPPGLAGPPGESGR,6|Oxidation,"File: ""J:\082018-os-Sc-Wa\sc8-D.raw""	SpectrumID: ""14239""	scans: ""22075"""
GSPGADGPAGAPGTPGPQGIAGQR,12|Oxidation|23|Deamidated,"File: ""J:\082018-os-Sc-Wa\sc8-D.raw""	SpectrumID: ""11746""	scans: ""19379"""
PIGPAGAR,,"File: ""J:\082018-os-Sc-Wa\sc8-D.raw""	SpectrumID: ""4206""	scans: ""11005"""
GDAGPPGPAGPAGPPGPIGNVGAPGPK,6|Oxidation|20|Deamidated|24|Oxidation,"File: ""J:\082018-os-Sc-Wa\sc8-D.raw""	SpectrumID: ""17084""	scans: ""25131"""
XP_005324445.1 collagen alpha-1(III) chain [Ictidomys tridecemlineatus]
GLTGPIGPPGP,8|Oxidation,"File: ""J:\082018-os-Sc-Wa\sc8-D.raw""	SpectrumID: ""20037""	scans: ""28353"""
~GPAGPPGPPGAI,3|Oxidation|9|Oxidation,"File: ""J:\082018-os-Sc-Wa\sc8-D.raw""	SpectrumID: ""13913""	scans: ""21727"""
GLTGPIGPPGPA,9|Oxidation,"File: ""J:\082018-os-Sc-Wa\sc8-D.raw""	SpectrumID: ""19283""	scans: ""27508"""
~GADGAPGKDGPR,,"File: ""J:\082018-os-Sc-Wa\sc8-D.raw""	SpectrumID: ""1716""	scans: ""8023"""
GDKGETGERGSNGIK,12|Deamidated,"File: ""J:\082018-os-Sc-Wa\sc8-D.raw""	SpectrumID: ""1692""	scans: ""7994"""
XP_005331878.1 collagen alpha-2(I) chain [Ictidomys tridecemlineatus]
PIGPAGAR,,"File: ""J:\082018-os-Sc-Wa\sc8-D.raw""	SpectrumID: ""4206""	scans: ""11005"""
PVGAVGPR,,"File: ""J:\082018-os-Sc-Wa\sc8-D.raw""	SpectrumID: ""4615""	scans: ""11468"""
GDQGPVGR,3|Deamidated,"File: ""J:\082018-os-Sc-Wa\sc8-D.raw""	SpectrumID: ""2994""	scans: ""9623"""
GPAGPSGPVG,,"File: ""J:\082018-os-Sc-Wa\sc8-D.raw""	SpectrumID: ""9013""	scans: ""16419"""
VGPVGAVGPR,,"File: ""J:\082018-os-Sc-Wa\sc8-D.raw""	SpectrumID: ""9307""	scans: ""16737"""
GPAGPSGPVGK,,"File: ""J:\082018-os-Sc-Wa\sc8-D.raw""	SpectrumID: ""3854""	scans: ""10594"""
SGPPGFAGEK,4|Oxidation,"File: ""J:\082018-os-Sc-Wa\sc8-D.raw""	SpectrumID: ""6044""	scans: ""13141"""
GPSGPPGPDGN,6|Oxidation|11|Deamidated,"File: ""J:\082018-os-Sc-Wa\sc8-D.raw""	SpectrumID: ""5561""	scans: ""12606"""
SVGPVGAVGPR,,"File: ""J:\082018-os-Sc-Wa\sc8-D.raw""	SpectrumID: ""10681""	scans: ""18239"""
GEVGPAGPNGF,,"File: ""J:\082018-os-Sc-Wa\sc8-D.raw""	SpectrumID: ""18098""	scans: ""26234"""
TGPPGPPGAAGK,4|Oxidation|7|Oxidation,"File: ""J:\082018-os-Sc-Wa\sc8-D.raw""	SpectrumID: ""2157""	scans: ""8621"""
GSVGPVGAVGPR,,"File: ""J:\082018-os-Sc-Wa\sc8-D.raw""	SpectrumID: ""10191""	scans: ""17716"""
RGPAGPSGPVGK,,"File: ""J:\082018-os-Sc-Wa\sc8-D.raw""	SpectrumID: ""1951""	scans: ""8343"""
GAPGAVGAPGPAGA,3|Oxidation|9|Oxidation,"File: ""J:\082018-os-Sc-Wa\sc8-D.raw""	SpectrumID: ""8562""	scans: ""15911"""
GLVGEPGPAGSK,6|Oxidation,"File: ""J:\082018-os-Sc-Wa\sc8-D.raw""	SpectrumID: ""6622""	scans: ""13798"""
GPSGPPGPDGNK,6|Oxidation|11|Deamidated,"File: ""J:\082018-os-Sc-Wa\sc8-D.raw""	SpectrumID: ""1793""	scans: ""8110"""
GPPGAVGSPGVNG,3|Oxidation|9|Oxidation|12|Deamidated,"File: ""J:\082018-os-Sc-Wa\sc8-D.raw""	SpectrumID: ""8282""	scans: ""15604"""
GRPGPIGPAGAR,,"File: ""J:\082018-os-Sc-Wa\sc8-D.raw""	SpectrumID: ""4178""	scans: ""10973"""
DGNPGSDGPPGR,3|Deamidated,"File: ""J:\082018-os-Sc-Wa\sc8-D.raw""	SpectrumID: ""3746""	scans: ""10474"""
GEQGPAGPPGFQ,9|Oxidation|12|Deamidated,"File: ""J:\082018-os-Sc-Wa\sc8-D.raw""	SpectrumID: ""15131""	scans: ""23035"""
GPPGAVGSPGVNGA,3|Oxidation|9|Oxidation|12|Deamidated,"File: ""J:\082018-os-Sc-Wa\sc8-D.raw""	SpectrumID: ""9603""	scans: ""17058"""
VGNPGPSGPAGPR,4|Oxidation,"File: ""J:\082018-os-Sc-Wa\sc8-D.raw""	SpectrumID: ""3860""	scans: ""10600"""
LPGSPGNVGPAGK,2|Oxidation|5|Oxidation|7|Deamidated,"File: ""J:\082018-os-Sc-Wa\sc8-D.raw""	SpectrumID: ""5824""	scans: ""12895"""
PGPLGIAGPPGAR,1|Oxidation|10|Oxidation,"File: ""J:\082018-os-Sc-Wa\sc8-D.raw""	SpectrumID: ""13543""	scans: ""21332"""
AGEDGHPGKPGR,7|Oxidation,"File: ""J:\082018-os-Sc-Wa\sc8-D.raw""	SpectrumID: ""352""	scans: ""5493"""
GFPGTPGLPGFK,3|Oxidation|9|Oxidation,"File: ""J:\082018-os-Sc-Wa\sc8-D.raw""	SpectrumID: ""19049""	scans: ""27253"""
GITGPPGPPGAAGK,6|Oxidation|9|Oxidation,"File: ""J:\082018-os-Sc-Wa\sc8-D.raw""	SpectrumID: ""6654""	scans: ""13832"""
GLPGSPGNVGPAGK,3|Oxidation|6|Oxidation|8|Deamidated,"File: ""J:\082018-os-Sc-Wa\sc8-D.raw""	SpectrumID: ""7203""	scans: ""14442"""
GIPGPVGAAGATGAR,3|Oxidation,"File: ""J:\082018-os-Sc-Wa\sc8-D.raw""	SpectrumID: ""9900""	scans: ""17390"""
GPAGSVGPVGAVGPR,,"File: ""J:\082018-os-Sc-Wa\sc8-D.raw""	SpectrumID: ""11874""	scans: ""19518"""
GFPGTPGLPGFKG,3|Oxidation|6|Oxidation|9|Oxidation,"File: ""J:\082018-os-Sc-Wa\sc8-D.raw""	SpectrumID: ""16928""	scans: ""24965"""
GPPGAVGSPGVNGAP,2|Oxidation|9|Oxidation|12|Deamidated|15|Oxidation,"File: ""J:\082018-os-Sc-Wa\sc8-D.raw""	SpectrumID: ""9520""	scans: ""16969"""
PGEFGLPGPAGPR,1|Oxidation|7|Oxidation,"File: ""J:\082018-os-Sc-Wa\sc8-D.raw""	SpectrumID: ""15138""	scans: ""23042"""
GEVGPAGPNGFAGPA,9|Deamidated,"File: ""J:\082018-os-Sc-Wa\sc8-D.raw""	SpectrumID: ""21122""	scans: ""29520"""
ETGASGPPGFAGEK,8|Oxidation,"File: ""J:\082018-os-Sc-Wa\sc8-D.raw""	SpectrumID: ""7862""	scans: ""15149"""
GEQGPAGPPGFQGL,9|Oxidation|12|Deamidated,"File: ""J:\082018-os-Sc-Wa\sc8-D.raw""	SpectrumID: ""23127""	scans: ""31765"""
GPPGAVGSPGVNGAPG,2|Oxidation|9|Oxidation|12|Deamidated|15|Oxidation,"File: ""J:\082018-os-Sc-Wa\sc8-D.raw""	SpectrumID: ""8900""	scans: ""16293"""
TGETGASGPPGFAGE,10|Oxidation,"File: ""J:\082018-os-Sc-Wa\sc8-D.raw""	SpectrumID: ""14452""	scans: ""22302"""
GAPGAVGAPGPAGATGD,3|Oxidation|9|Oxidation,"File: ""J:\082018-os-Sc-Wa\sc8-D.raw""	SpectrumID: ""9418""	scans: ""16861"""
VGSPGVNGAPGEAGR,4|Oxidation|7|Deamidated|10|Oxidation,"File: ""J:\082018-os-Sc-Wa\sc8-D.raw""	SpectrumID: ""4071""	scans: ""10848"""
GEPGSAGPQGPPGPSG,3|Oxidation|9|Deamidated,"File: ""J:\082018-os-Sc-Wa\sc8-D.raw""	SpectrumID: ""9411""	scans: ""16853"""
GETGASGPPGFAGEK,8|Oxidation,"File: ""J:\082018-os-Sc-Wa\sc8-D.raw""	SpectrumID: ""7888""	scans: ""15180"""
PGPAGSVGPVGAVGPR,1|Oxidation,"File: ""J:\082018-os-Sc-Wa\sc8-D.raw""	SpectrumID: ""12555""	scans: ""20268"""
GEVGPAGPNGFAGPAGA,9|Deamidated,"File: ""J:\082018-os-Sc-Wa\sc8-D.raw""	SpectrumID: ""21404""	scans: ""29821"""
GPSGPPGPDGNKGEPG,6|Oxidation|11|Deamidated|15|Oxidation,"File: ""J:\082018-os-Sc-Wa\sc8-D.raw""	SpectrumID: ""3118""	scans: ""9761"""
GIPGEFGLPGPAGPR,3|Oxidation|11|Oxidation,"File: ""J:\082018-os-Sc-Wa\sc8-D.raw""	SpectrumID: ""19302""	scans: ""27528"""
IGSAGPPGFPGAPGPK,7|Oxidation|10|Oxidation|15|Oxidation,"File: ""J:\082018-os-Sc-Wa\sc8-D.raw""	SpectrumID: ""11375""	scans: ""18981"""
TGETGASGPPGFAGEK,,"File: ""J:\082018-os-Sc-Wa\sc8-D.raw""	SpectrumID: ""9866""	scans: ""17354"""
SAGPQGPPGPSGEEGK,5|Deamidated|8|Oxidation,"File: ""J:\082018-os-Sc-Wa\sc8-D.raw""	SpectrumID: ""4284""	scans: ""11093"""
GAVGSPGVNGAPGEAGR,6|Oxidation|12|Oxidation,"File: ""J:\082018-os-Sc-Wa\sc8-D.raw""	SpectrumID: ""4518""	scans: ""11354"""
GAPGAVGAPGPAGATGDR,3|Oxidation,"File: ""J:\082018-os-Sc-Wa\sc8-D.raw""	SpectrumID: ""7441""	scans: ""14700"""
GEVGPAGPNGFAGPAGAA,9|Deamidated,"File: ""J:\082018-os-Sc-Wa\sc8-D.raw""	SpectrumID: ""21540""	scans: ""29973"""
TGETGASGPPGFAGEKG,10|Oxidation,"File: ""J:\082018-os-Sc-Wa\sc8-D.raw""	SpectrumID: ""8377""	scans: ""15710"""
GEVGPAGPNGFAGPAGAAG,9|Deamidated,"File: ""J:\082018-os-Sc-Wa\sc8-D.raw""	SpectrumID: ""20911""	scans: ""29295"""
GAAGLPGVAGAPGLPGPR,6|Oxidation|12|Oxidation|17|Oxidation,"File: ""J:\082018-os-Sc-Wa\sc8-D.raw""	SpectrumID: ""15427""	scans: ""23351"""
GEPGPAGSVGPVGAVGPR,5|Oxidation,"File: ""J:\082018-os-Sc-Wa\sc8-D.raw""	SpectrumID: ""13215""	scans: ""20972"""
GPIGSAGPPGFPGAPGPK,2|Oxidation|9|Oxidation|17|Oxidation,"File: ""J:\082018-os-Sc-Wa\sc8-D.raw""	SpectrumID: ""26136""	scans: ""35369"""
GEIGPVGNPGPSGPAGPR,8|Deamidated,"File: ""J:\082018-os-Sc-Wa\sc8-D.raw""	SpectrumID: ""13429""	scans: ""21211"""
GEPGSAGPQGPPGPSGEE,3|Oxidation,"File: ""J:\082018-os-Sc-Wa\sc8-D.raw""	SpectrumID: ""9994""	scans: ""17496"""
GEPGSAGPQGPPGPSGEEG,3|Oxidation,"File: ""J:\082018-os-Sc-Wa\sc8-D.raw""	SpectrumID: ""10070""	scans: ""17582"""
GEVGPAGPNGFAGPAGAAGQ,9|Deamidated|20|Deamidated,"File: ""J:\082018-os-Sc-Wa\sc8-D.raw""	SpectrumID: ""21571""	scans: ""30006"""
GEIGPVGNPGPSGPAGPRG,8|Deamidated|9|Oxidation,"File: ""J:\082018-os-Sc-Wa\sc8-D.raw""	SpectrumID: ""11969""	scans: ""19619"""
GAPGAVGAPGPAGATGDRGE,3|Oxidation|9|Oxidation,"File: ""J:\082018-os-Sc-Wa\sc8-D.raw""	SpectrumID: ""6717""	scans: ""13903"""
RGEPGPAGSVGPVGAVGPR,4|Oxidation,"File: ""J:\082018-os-Sc-Wa\sc8-D.raw""	SpectrumID: ""9882""	scans: ""17371"""
GPPGAVGSPGVNGAPGEAGR,3|Oxidation|12|Deamidated|15|Oxidation,"File: ""J:\082018-os-Sc-Wa\sc8-D.raw""	SpectrumID: ""8596""	scans: ""15950"""
EPGSAGPQGPPGPSGEEGK,2|Oxidation|8|Deamidated|11|Oxidation,"File: ""J:\082018-os-Sc-Wa\sc8-D.raw""	SpectrumID: ""5178""	scans: ""12150"""
GEPGSAGPQGPPGPSGEEGK,3|Oxidation,"File: ""J:\082018-os-Sc-Wa\sc8-D.raw""	SpectrumID: ""5950""	scans: ""13030"""
GPAGPIGSAGPPGFPGAPGPK,2|Oxidation|5|Oxidation|12|Oxidation|15|Oxidation|20|Oxidation,"File: ""J:\082018-os-Sc-Wa\sc8-D.raw""	SpectrumID: ""29339""	scans: ""39662"""
GPPGAVGSPGVNGAPGEAGRD,3|Oxidation|9|Oxidation|12|Deamidated|15|Oxidation,"File: ""J:\082018-os-Sc-Wa\sc8-D.raw""	SpectrumID: ""7471""	scans: ""14732"""
GSPGERGEVGPAGPNGFAGPA,3|Oxidation|15|Deamidated,"File: ""J:\082018-os-Sc-Wa\sc8-D.raw""	SpectrumID: ""14541""	scans: ""22397"""
VGPAGPIGSAGPPGFPGAPGPK,13|Oxidation|21|Oxidation,"File: ""J:\082018-os-Sc-Wa\sc8-D.raw""	SpectrumID: ""18344""	scans: ""26499"""
GPPGAVGSPGVNGAPGEAGRDG,3|Oxidation|9|Oxidation|12|Deamidated|15|Oxidation,"File: ""J:\082018-os-Sc-Wa\sc8-D.raw""	SpectrumID: ""7531""	scans: ""14796"""
GPSGPPGPDGNKGEPGVVGAPG,6|Oxidation|11|Deamidated|15|Oxidation|21|Oxidation,"File: ""J:\082018-os-Sc-Wa\sc8-D.raw""	SpectrumID: ""8695""	scans: ""16074"""
KGEPGSAGPQGPPGPSGEEGK,4|Oxidation|10|Deamidated|13|Oxidation,"File: ""J:\082018-os-Sc-Wa\sc8-D.raw""	SpectrumID: ""2874""	scans: ""9494"""
GEPGSAGPQGPPGPSGEEGKR,3|Oxidation|9|Deamidated,"File: ""J:\082018-os-Sc-Wa\sc8-D.raw""	SpectrumID: ""4382""	scans: ""11197"""
GPPGAVGSPGVNGAPGEAGRDGN,3|Oxidation|9|Oxidation|12|Deamidated|15|Oxidation,"File: ""J:\082018-os-Sc-Wa\sc8-D.raw""	SpectrumID: ""7266""	scans: ""14509"""
HGNRGEPGPAGSVGPVGAVGPR,3|Deamidated|7|Oxidation,"File: ""J:\082018-os-Sc-Wa\sc8-D.raw""	SpectrumID: ""8890""	scans: ""16282"""
GPSGPPGPDGNKGEPGVVGAPGT,6|Oxidation|11|Deamidated|15|Oxidation|21|Oxidation,"File: ""J:\082018-os-Sc-Wa\sc8-D.raw""	SpectrumID: ""9680""	scans: ""17140"""
GPVGPAGPIGSAGPPGFPGAPGPK,15|Oxidation|18|Oxidation|23|Oxidation,"File: ""J:\082018-os-Sc-Wa\sc8-D.raw""	SpectrumID: ""18039""	scans: ""26171"""
GPSGPPGPDGNKGEPGVVGAPGTA,6|Oxidation|11|Deamidated|15|Oxidation|21|Oxidation,"File: ""J:\082018-os-Sc-Wa\sc8-D.raw""	SpectrumID: ""10199""	scans: ""17725"""
GPSGPPGPDGNKGEPGVVGAPGTAG,6|Oxidation|11|Deamidated|15|Oxidation|21|Oxidation,"File: ""J:\082018-os-Sc-Wa\sc8-D.raw""	SpectrumID: ""9508""	scans: ""16957"""
VGPVGPAGPIGSAGPPGFPGAPGPK,16|Oxidation|19|Oxidation|24|Oxidation,"File: ""J:\082018-os-Sc-Wa\sc8-D.raw""	SpectrumID: ""19493""	scans: ""27745"""
GPPGAVGSPGVNGAPGEAGRDGNPG,3|Oxidation|9|Oxidation|12|Deamidated|15|Oxidation|23|Deamidated,"File: ""J:\082018-os-Sc-Wa\sc8-D.raw""	SpectrumID: ""8623""	scans: ""15986"""
DQGPVGRTGETGASGPPGFAGEK,4|Oxidation|17|Oxidation,"File: ""J:\082018-os-Sc-Wa\sc8-D.raw""	SpectrumID: ""9319""	scans: ""16752"""
GSVGPVGPAGPIGSAGPPGFPGAPGPK,18|Oxidation|21|Oxidation|24|Oxidation,"File: ""J:\082018-os-Sc-Wa\sc8-D.raw""	SpectrumID: ""19755""	scans: ""28024"""
GSDGSVGPVGPAGPIGSAGPPGFPGAPGPK,21|Oxidation|27|Oxidation,"File: ""J:\082018-os-Sc-Wa\sc8-D.raw""	SpectrumID: ""22886""	scans: ""31503"""
AGEVGKPGER,7|Oxidation,"File: ""J:\082018-os-Sc-Wa\sc8-D.raw""	SpectrumID: ""529""	scans: ""5696"""
GEPGEPGQTGPAGAR,3|Oxidation|6|Oxidation|8|Deamidated,"File: ""J:\082018-os-Sc-Wa\sc8-D.raw""	SpectrumID: ""2774""	scans: ""9383"""
GPSGITGPPGPPGAAGK,9|Oxidation|12|Oxidation,"File: ""J:\082018-os-Sc-Wa\sc8-D.raw""	SpectrumID: ""8176""	scans: ""15487"""
TGETGASGPPGFAGEKGP,10|Oxidation,"File: ""J:\082018-os-Sc-Wa\sc8-D.raw""	SpectrumID: ""10625""	scans: ""18179"""
GPAGEPGEPGQTGPAGAR,6|Oxidation|9|Oxidation|11|Deamidated,"File: ""J:\082018-os-Sc-Wa\sc8-D.raw""	SpectrumID: ""4293""	scans: ""11102"""
PPGPSGITGPPGPPGAAGK,11|Oxidation|14|Oxidation,"File: ""J:\082018-os-Sc-Wa\sc8-D.raw""	SpectrumID: ""10473""	scans: ""18017"""
GLVGEPGPAGSKGESGNK,6|Oxidation|17|Deamidated,"File: ""J:\082018-os-Sc-Wa\sc8-D.raw""	SpectrumID: ""8568""	scans: ""15917"""
QGPAGEPGEPGQTGPAGAR,7|Oxidation|10|Oxidation|12|Deamidated,"File: ""J:\082018-os-Sc-Wa\sc8-D.raw""	SpectrumID: ""10216""	scans: ""17743"""
TGPPGPSGITGPPGPPGAAGK,13|Oxidation|16|Oxidation,"File: ""J:\082018-os-Sc-Wa\sc8-D.raw""	SpectrumID: ""11236""	scans: ""18831"""
FQGPAGEPGEPGQTGPAGAR,2|Deamidated|8|Oxidation|11|Oxidation|13|Deamidated,"File: ""J:\082018-os-Sc-Wa\sc8-D.raw""	SpectrumID: ""9553""	scans: ""17005"""
GESGNKGEPGSAGPQGPPGPSG,5|Deamidated|9|Oxidation|15|Deamidated|18|Oxidation,"File: ""J:\082018-os-Sc-Wa\sc8-D.raw""	SpectrumID: ""5013""	scans: ""11967"""
GFQGPAGEPGEPGQTGPAGAR,9|Oxidation|12|Oxidation|14|Deamidated,"File: ""J:\082018-os-Sc-Wa\sc8-D.raw""	SpectrumID: ""9742""	scans: ""17210"""
GEVGPAGPNGFAGPAGAAGQPGAK,20|Deamidated|21|Oxidation,"File: ""J:\082018-os-Sc-Wa\sc8-D.raw""	SpectrumID: ""14000""	scans: ""21820"""
GAPGPDGNNGAQGPPGPQGVQGGK,3|Oxidation|15|Oxidation|18|Deamidated|21|Deamidated,"File: ""J:\082018-os-Sc-Wa\sc8-D.raw""	SpectrumID: ""7825""	scans: ""15110"""
GEVGPAGPNGFAGPAGAAGQPGAKGER,9|Deamidated|20|Deamidated|21|Oxidation,"File: ""J:\082018-os-Sc-Wa\sc8-D.raw""	SpectrumID: ""11857""	scans: ""19500"""
GESGNKGEPGSAGPQGPPGPSGEEGK,5|Deamidated|9|Oxidation|18|Oxidation,"File: ""J:\082018-os-Sc-Wa\sc8-D.raw""	SpectrumID: ""3277""	scans: ""9944"""
SPGERGEVGPAGPNGFAGPAGAAGQPGAK,2|Oxidation|10|Oxidation|25|Deamidated|26|Oxidation,"File: ""J:\082018-os-Sc-Wa\sc8-D.raw""	SpectrumID: ""11366""	scans: ""18971"""
EGPVGLPGIDGR,7|Oxidation,"File: ""J:\082018-os-Sc-Wa\sc8-D.raw""	SpectrumID: ""16943""	scans: ""24981"""
GPNGDSGRPGEPGLMG,3|Deamidated|9|Oxidation|12|Oxidation|15|Oxidation,"File: ""J:\082018-os-Sc-Wa\sc8-D.raw""	SpectrumID: ""5654""	scans: ""12708"""
Taxonomic match: Miniopterus natalensis Average Score= [0.39508558]
Containing these species:Miniopterus natalensis
XP_016066532.1 PREDICTED: collagen alpha-1(V) chain isoform X1 [Miniopterus natalensis]
GPPGPAGPEGR,3|Oxidation,"File: ""J:\082018-os-Sc-Wa\sc8-D.raw""	SpectrumID: ""2803""	scans: ""9414"""
GFPGPPGPVGL,3|Oxidation|6|Oxidation,"File: ""J:\082018-os-Sc-Wa\sc8-D.raw""	SpectrumID: ""23614""	scans: ""32342"""
GDDGEPGQTGSPGPTGEPGPSGPPGK,6|Oxidation|8|Deamidated|12|Oxidation|18|Oxidation|24|Oxidation,"File: ""J:\082018-os-Sc-Wa\sc8-D.raw""	SpectrumID: ""5970""	scans: ""13052"""
XP_016056679.1 PREDICTED: collagen alpha-1(II) chain isoform X1 [Miniopterus natalensis]
~AGPPGPAGPSG,6|Deamidated,"File: ""J:\082018-os-Sc-Wa\sc8-D.raw""	SpectrumID: ""7461""	scans: ""14721"""
GLTGPIGPPGP,8|Oxidation,"File: ""J:\082018-os-Sc-Wa\sc8-D.raw""	SpectrumID: ""20037""	scans: ""28353"""
GLTGPIGPPGPA,9|Oxidation,"File: ""J:\082018-os-Sc-Wa\sc8-D.raw""	SpectrumID: ""19283""	scans: ""27508"""
PGLPGPSGEPGK,1|Oxidation|4|Oxidation|10|Oxidation,"File: ""J:\082018-os-Sc-Wa\sc8-D.raw""	SpectrumID: ""13369""	scans: ""21147"""
FAGPPGADGQPGAK,5|Oxidation|10|Deamidated,"File: ""J:\082018-os-Sc-Wa\sc8-D.raw""	SpectrumID: ""7962""	scans: ""15259"""
GFPGLPGPSGEPGK,6|Oxidation,"File: ""J:\082018-os-Sc-Wa\sc8-D.raw""	SpectrumID: ""15869""	scans: ""23832"""
GPPGPAGFAGPPGADGQPGAK,3|Oxidation|12|Oxidation|17|Deamidated,"File: ""J:\082018-os-Sc-Wa\sc8-D.raw""	SpectrumID: ""12568""	scans: ""20282"""
GAQGPPGATGFPGAAGR,6|Oxidation|12|Oxidation,"File: ""J:\082018-os-Sc-Wa\sc8-D.raw""	SpectrumID: ""9362""	scans: ""16801"""
GEPGPAGPQGAPGPAGEEGK,3|Oxidation|12|Oxidation,"File: ""J:\082018-os-Sc-Wa\sc8-D.raw""	SpectrumID: ""5804""	scans: ""12873"""
VGPPGSNGNPGPPGPPGPSGK,4|Oxidation|7|Deamidated|9|Deamidated|10|Oxidation|13|Oxidation|16|Oxidation,"File: ""J:\082018-os-Sc-Wa\sc8-D.raw""	SpectrumID: ""6865""	scans: ""14064"""
QGDRGEAGAQGPMGPAGPAGAR,1|Deamidated|10|Deamidated|13|Oxidation,"File: ""J:\082018-os-Sc-Wa\sc8-D.raw""	SpectrumID: ""5452""	scans: ""12476"""
~GPPGPPGPSGK,3|Oxidation|9|Oxidation,"File: ""J:\082018-os-Sc-Wa\sc8-D.raw""	SpectrumID: ""10505""	scans: ""18051"""
XP_016071097.1 PREDICTED: collagen alpha-1(I) chain [Miniopterus natalensis]
GAAGLPGPK,6|Oxidation,"File: ""J:\082018-os-Sc-Wa\sc8-D.raw""	SpectrumID: ""4931""	scans: ""11872"""
VGPPGPSGN,4|Oxidation|9|Deamidated,"File: ""J:\082018-os-Sc-Wa\sc8-D.raw""	SpectrumID: ""6384""	scans: ""13530"""
GPAGPQGPR,,"File: ""J:\082018-os-Sc-Wa\sc8-D.raw""	SpectrumID: ""1730""	scans: ""8040"""
GFSGLDGAK,,"File: ""J:\082018-os-Sc-Wa\sc8-D.raw""	SpectrumID: ""10731""	scans: ""18292"""
VGPPGPSGNA,4|Oxidation|9|Deamidated,"File: ""J:\082018-os-Sc-Wa\sc8-D.raw""	SpectrumID: ""7568""	scans: ""14835"""
PGADGVAGPK,1|Oxidation,"File: ""J:\082018-os-Sc-Wa\sc8-D.raw""	SpectrumID: ""10428""	scans: ""17969"""
GSAGPPGATGF,6|Oxidation,"File: ""J:\082018-os-Sc-Wa\sc8-D.raw""	SpectrumID: ""13567""	scans: ""21358"""
GVVGLPGQRG,6|Oxidation|8|Deamidated,"File: ""J:\082018-os-Sc-Wa\sc8-D.raw""	SpectrumID: ""9446""	scans: ""16891"""
GLTGPIGPPGP,8|Oxidation,"File: ""J:\082018-os-Sc-Wa\sc8-D.raw""	SpectrumID: ""20037""	scans: ""28353"""
AGVMGFPGPK,4|Oxidation|7|Oxidation,"File: ""J:\082018-os-Sc-Wa\sc8-D.raw""	SpectrumID: ""9326""	scans: ""16759"""
GPSGASGPAGPR,,"File: ""J:\082018-os-Sc-Wa\sc8-D.raw""	SpectrumID: ""2122""	scans: ""8568"""
GEPGPPGPAGF,3|Oxidation|6|Oxidation,"File: ""J:\082018-os-Sc-Wa\sc8-D.raw""	SpectrumID: ""16419""	scans: ""24422"""
NGAPGQMGPR,1|Deamidated|4|Oxidation|6|Deamidated|7|Oxidation,"File: ""J:\082018-os-Sc-Wa\sc8-D.raw""	SpectrumID: ""1967""	scans: ""8364"""
PIGNVGAPGPK,4|Deamidated|10|Oxidation,"File: ""J:\082018-os-Sc-Wa\sc8-D.raw""	SpectrumID: ""10524""	scans: ""18071"""
IAGAPGFPGAR,5|Oxidation|8|Oxidation,"File: ""J:\082018-os-Sc-Wa\sc8-D.raw""	SpectrumID: ""9745""	scans: ""17216"""
GLTGPIGPPGPA,9|Oxidation,"File: ""J:\082018-os-Sc-Wa\sc8-D.raw""	SpectrumID: ""19283""	scans: ""27508"""
GSNGAPGNDGAK,3|Deamidated|6|Oxidation|8|Deamidated,"File: ""J:\082018-os-Sc-Wa\sc8-D.raw""	SpectrumID: ""1228""	scans: ""6842"""
GPIGNVGAPGPK,5|Deamidated,"File: ""J:\082018-os-Sc-Wa\sc8-D.raw""	SpectrumID: ""10477""	scans: ""18021"""
GRPGAPGPAGAR,3|Oxidation|6|Oxidation,"File: ""J:\082018-os-Sc-Wa\sc8-D.raw""	SpectrumID: ""1200""	scans: ""6777"""
GIAGAPGFPGAR,6|Oxidation|9|Oxidation,"File: ""J:\082018-os-Sc-Wa\sc8-D.raw""	SpectrumID: ""10967""	scans: ""18544"""
QAGVMGFPGPK,1|Deamidated|5|Oxidation|8|Oxidation,"File: ""J:\082018-os-Sc-Wa\sc8-D.raw""	SpectrumID: ""10158""	scans: ""17681"""
TGPPGPAGQDGR,4|Oxidation,"File: ""J:\082018-os-Sc-Wa\sc8-D.raw""	SpectrumID: ""1897""	scans: ""8262"""
PGLAGPPGESGR,1|Oxidation|7|Oxidation,"File: ""J:\082018-os-Sc-Wa\sc8-D.raw""	SpectrumID: ""5228""	scans: ""12206"""
GAPGAPGPVGPAGK,,"File: ""J:\082018-os-Sc-Wa\sc8-D.raw""	SpectrumID: ""7447""	scans: ""14706"""
PGLPGPSGEPGK,1|Oxidation|4|Oxidation|10|Oxidation,"File: ""J:\082018-os-Sc-Wa\sc8-D.raw""	SpectrumID: ""13369""	scans: ""21147"""
GLPGTAGLPGMK,3|Oxidation|9|Oxidation|11|Oxidation,"File: ""J:\082018-os-Sc-Wa\sc8-D.raw""	SpectrumID: ""9743""	scans: ""17214"""
NAGPPGPPGPAGK,1|Deamidated|5|Oxidation|8|Oxidation,"File: ""J:\082018-os-Sc-Wa\sc8-D.raw""	SpectrumID: ""5915""	scans: ""12992"""
GQAGVMGFPGPK,6|Oxidation,"File: ""J:\082018-os-Sc-Wa\sc8-D.raw""	SpectrumID: ""11040""	scans: ""18622"""
NGDDGEAGKPGR,,"File: ""J:\082018-os-Sc-Wa\sc8-D.raw""	SpectrumID: ""836""	scans: ""6094"""
GANGAPGIAGAPGF,3|Deamidated|6|Oxidation|12|Oxidation,"File: ""J:\082018-os-Sc-Wa\sc8-D.raw""	SpectrumID: ""20324""	scans: ""28666"""
GFSGLQGPPGPPG,6|Deamidated|9|Oxidation|12|Oxidation,"File: ""J:\082018-os-Sc-Wa\sc8-D.raw""	SpectrumID: ""18840""	scans: ""27030"""
GLPGTAGLPGMKG,3|Oxidation|9|Oxidation|11|Oxidation,"File: ""J:\082018-os-Sc-Wa\sc8-D.raw""	SpectrumID: ""9699""	scans: ""17163"""
GQAGVMGFPGPKG,6|Oxidation|9|Oxidation,"File: ""J:\082018-os-Sc-Wa\sc8-D.raw""	SpectrumID: ""9351""	scans: ""16789"""
GSEGPQGVRGEPG,12|Oxidation,"File: ""J:\082018-os-Sc-Wa\sc8-D.raw""	SpectrumID: ""2719""	scans: ""9318"""
GLTGSPGSPGPDGK,6|Oxidation,"File: ""J:\082018-os-Sc-Wa\sc8-D.raw""	SpectrumID: ""5268""	scans: ""12254"""
GDKGETGEQGDR,9|Deamidated,"File: ""J:\082018-os-Sc-Wa\sc8-D.raw""	SpectrumID: ""749""	scans: ""5989"""
PAGPPGFPGAVGAK,5|Oxidation|8|Oxidation,"File: ""J:\082018-os-Sc-Wa\sc8-D.raw""	SpectrumID: ""11221""	scans: ""18815"""
EQGPSGASGPAGPR,,"File: ""J:\082018-os-Sc-Wa\sc8-D.raw""	SpectrumID: ""3764""	scans: ""10493"""
VPGDLGAPGPSGAR,2|Oxidation|8|Oxidation,"File: ""J:\082018-os-Sc-Wa\sc8-D.raw""	SpectrumID: ""8560""	scans: ""15908"""
FAGPPGADGQPGAK,5|Oxidation|10|Deamidated,"File: ""J:\082018-os-Sc-Wa\sc8-D.raw""	SpectrumID: ""7962""	scans: ""15259"""
SGNAGPPGPPGPAGK,3|Deamidated|7|Oxidation|10|Oxidation,"File: ""J:\082018-os-Sc-Wa\sc8-D.raw""	SpectrumID: ""3802""	scans: ""10537"""
GPAGPPGFPGAVGAK,6|Oxidation,"File: ""J:\082018-os-Sc-Wa\sc8-D.raw""	SpectrumID: ""13446""	scans: ""21229"""
GETGPAGRPGEVGP,9|Oxidation,"File: ""J:\082018-os-Sc-Wa\sc8-D.raw""	SpectrumID: ""6166""	scans: ""13296"""
GDKGETGEQGDRG,9|Deamidated,"File: ""J:\082018-os-Sc-Wa\sc8-D.raw""	SpectrumID: ""707""	scans: ""5925"""
GIQGPPGPAGEEGK,3|Deamidated|6|Oxidation,"File: ""J:\082018-os-Sc-Wa\sc8-D.raw""	SpectrumID: ""7129""	scans: ""14356"""
GFPGLPGPSGEPGK,6|Oxidation,"File: ""J:\082018-os-Sc-Wa\sc8-D.raw""	SpectrumID: ""15869""	scans: ""23832"""
AGPPGATGFPGAAGR,4|Oxidation|10|Oxidation,"File: ""J:\082018-os-Sc-Wa\sc8-D.raw""	SpectrumID: ""9099""	scans: ""16513"""
GPIGPPGPAGAPGDK,6|Oxidation|12|Oxidation,"File: ""J:\082018-os-Sc-Wa\sc8-D.raw""	SpectrumID: ""7620""	scans: ""14891"""
GEQGPSGASGPAGPR,,"File: ""J:\082018-os-Sc-Wa\sc8-D.raw""	SpectrumID: ""3869""	scans: ""10610"""
GSEGPQGVRGEPGP,6|Deamidated|12|Oxidation,"File: ""J:\082018-os-Sc-Wa\sc8-D.raw""	SpectrumID: ""6129""	scans: ""13250"""
GLTGSPGSPGPDGKT,6|Oxidation|9|Oxidation,"File: ""J:\082018-os-Sc-Wa\sc8-D.raw""	SpectrumID: ""4337""	scans: ""11149"""
GEVGPPGPPGPAGEK,6|Oxidation,"File: ""J:\082018-os-Sc-Wa\sc8-D.raw""	SpectrumID: ""7877""	scans: ""15166"""
AGAQGPPGPAGPAGER,,"File: ""J:\082018-os-Sc-Wa\sc8-D.raw""	SpectrumID: ""6327""	scans: ""13468"""
GAPGAPGAPGPVGPAGK,6|Oxidation|9|Oxidation,"File: ""J:\082018-os-Sc-Wa\sc8-D.raw""	SpectrumID: ""6606""	scans: ""13781"""
PSGNAGPPGPPGPAGK,4|Deamidated|8|Oxidation|11|Oxidation,"File: ""J:\082018-os-Sc-Wa\sc8-D.raw""	SpectrumID: ""4377""	scans: ""11192"""
TGPAGPPGFPGAVGAK,7|Oxidation,"File: ""J:\082018-os-Sc-Wa\sc8-D.raw""	SpectrumID: ""13984""	scans: ""21803"""
SAGPPGATGFPGAAGR,5|Oxidation|11|Oxidation,"File: ""J:\082018-os-Sc-Wa\sc8-D.raw""	SpectrumID: ""9331""	scans: ""16767"""
GEPGPPGPAGAAGPAGN,3|Oxidation|6|Oxidation,"File: ""J:\082018-os-Sc-Wa\sc8-D.raw""	SpectrumID: ""9232""	scans: ""16655"""
DGEAGAQGPPGPAGPAG,7|Deamidated,"File: ""J:\082018-os-Sc-Wa\sc8-D.raw""	SpectrumID: ""14467""	scans: ""22318"""
GETGPAGRPGEVGPP,9|Oxidation|15|Oxidation,"File: ""J:\082018-os-Sc-Wa\sc8-D.raw""	SpectrumID: ""5738""	scans: ""12800"""
~GDKGETGEQGDRGI,9|Deamidated,"File: ""J:\082018-os-Sc-Wa\sc8-D.raw""	SpectrumID: ""3222""	scans: ""9884"""
GPSGNAGPPGPPGPAGK,5|Deamidated|9|Oxidation|12|Oxidation,"File: ""J:\082018-os-Sc-Wa\sc8-D.raw""	SpectrumID: ""4766""	scans: ""11670"""
AAGPAGNPGADGQPGAK,7|Deamidated|8|Oxidation|13|Deamidated,"File: ""J:\082018-os-Sc-Wa\sc8-D.raw""	SpectrumID: ""3717""	scans: ""10443"""
DDGEAGKPGRPGER,8|Oxidation,"File: ""J:\082018-os-Sc-Wa\sc8-D.raw""	SpectrumID: ""1518""	scans: ""7690"""
GSAGPPGATGFPGAAGR,6|Oxidation|12|Oxidation,"File: ""J:\082018-os-Sc-Wa\sc8-D.raw""	SpectrumID: ""8999""	scans: ""16404"""
TGDAGPVGPPGPPGPPG,10|Oxidation|13|Oxidation|16|Oxidation,"File: ""J:\082018-os-Sc-Wa\sc8-D.raw""	SpectrumID: ""12153""	scans: ""19829"""
PGEVGPPGPPGPAGEK,1|Oxidation|7|Oxidation,"File: ""J:\082018-os-Sc-Wa\sc8-D.raw""	SpectrumID: ""8027""	scans: ""15328"""
GNDGATGAAGPPGPTGPA,2|Deamidated|12|Oxidation,"File: ""J:\082018-os-Sc-Wa\sc8-D.raw""	SpectrumID: ""11360""	scans: ""18965"""
GAAGPAGNPGADGQPGAK,8|Deamidated|9|Oxidation|14|Deamidated,"File: ""J:\082018-os-Sc-Wa\sc8-D.raw""	SpectrumID: ""4081""	scans: ""10859"""
GSEGPQGVRGEPGPPG,6|Deamidated|12|Oxidation|15|Oxidation,"File: ""J:\082018-os-Sc-Wa\sc8-D.raw""	SpectrumID: ""5459""	scans: ""12484"""
PGAPGAPGAPGPVGPAGK,1|Oxidation|4|Oxidation|7|Oxidation|10|Oxidation,"File: ""J:\082018-os-Sc-Wa\sc8-D.raw""	SpectrumID: ""5865""	scans: ""12938"""
SPGEQGPSGASGPAGPR,2|Oxidation|5|Deamidated,"File: ""J:\082018-os-Sc-Wa\sc8-D.raw""	SpectrumID: ""4891""	scans: ""11820"""
GETGPAGRPGEVGPPGP,9|Oxidation|15|Oxidation,"File: ""J:\082018-os-Sc-Wa\sc8-D.raw""	SpectrumID: ""7726""	scans: ""15004"""
GPTGPAGPPGFPGAVGAK,9|Oxidation|12|Oxidation,"File: ""J:\082018-os-Sc-Wa\sc8-D.raw""	SpectrumID: ""12973""	scans: ""20714"""
GLTGPIGPPGPAGAPGDK,15|Oxidation,"File: ""J:\082018-os-Sc-Wa\sc8-D.raw""	SpectrumID: ""15031""	scans: ""22923"""
GEAGAQGPPGPAGPAGER,,"File: ""J:\082018-os-Sc-Wa\sc8-D.raw""	SpectrumID: ""7117""	scans: ""14343"""
GEPGPPGPAGAAGPAGNPG,5|Oxidation|6|Oxidation|17|Deamidated|18|Oxidation,"File: ""J:\082018-os-Sc-Wa\sc8-D.raw""	SpectrumID: ""9734""	scans: ""17202"""
EQGVPGDLGAPGPSGAR,13|Oxidation,"File: ""J:\082018-os-Sc-Wa\sc8-D.raw""	SpectrumID: ""20895""	scans: ""29278"""
GSPGEQGPSGASGPAGPR,3|Oxidation|6|Deamidated,"File: ""J:\082018-os-Sc-Wa\sc8-D.raw""	SpectrumID: ""4920""	scans: ""11859"""
GANGAPGIAGAPGFPGAR,6|Oxidation|12|Oxidation|15|Oxidation,"File: ""J:\082018-os-Sc-Wa\sc8-D.raw""	SpectrumID: ""12363""	scans: ""20058"""
SPGEAGRPGEAGLPGAK,2|Oxidation|8|Oxidation|14|Oxidation,"File: ""J:\082018-os-Sc-Wa\sc8-D.raw""	SpectrumID: ""3080""	scans: ""9719"""
PPGAPGAPGAPGPVGPAGK,2|Oxidation|5|Oxidation|11|Oxidation,"File: ""J:\082018-os-Sc-Wa\sc8-D.raw""	SpectrumID: ""7858""	scans: ""15145"""
GFPGLPGPSGEPGKQGP,3|Oxidation|6|Oxidation|15|Deamidated,"File: ""J:\082018-os-Sc-Wa\sc8-D.raw""	SpectrumID: ""17288""	scans: ""25349"""
GFSGLDGAKGDAGPAGPK,14|Oxidation,"File: ""J:\082018-os-Sc-Wa\sc8-D.raw""	SpectrumID: ""9402""	scans: ""16844"""
NGDDGEAGKPGRPGER,1|Deamidated|13|Oxidation,"File: ""J:\082018-os-Sc-Wa\sc8-D.raw""	SpectrumID: ""1553""	scans: ""7772"""
GEQGVPGDLGAPGPSGAR,3|Deamidated|12|Oxidation,"File: ""J:\082018-os-Sc-Wa\sc8-D.raw""	SpectrumID: ""12083""	scans: ""19741"""
GSPGEAGRPGEAGLPGAK,9|Oxidation|15|Oxidation,"File: ""J:\082018-os-Sc-Wa\sc8-D.raw""	SpectrumID: ""3942""	scans: ""10699"""
GPPGAPGAPGAPGPVGPAGK,3|Oxidation|9|Oxidation,"File: ""J:\082018-os-Sc-Wa\sc8-D.raw""	SpectrumID: ""9684""	scans: ""17147"""
GANGAPGIAGAPGFPGARG,3|Deamidated|6|Oxidation|12|Oxidation|15|Oxidation,"File: ""J:\082018-os-Sc-Wa\sc8-D.raw""	SpectrumID: ""12380""	scans: ""20076"""
RPGEVGPPGPPGPAGEK,2|Oxidation|8|Oxidation|11|Oxidation,"File: ""J:\082018-os-Sc-Wa\sc8-D.raw""	SpectrumID: ""4390""	scans: ""11207"""
PPGPSGNAGPPGPPGPAGK,2|Oxidation|7|Deamidated|11|Oxidation|14|Oxidation,"File: ""J:\082018-os-Sc-Wa\sc8-D.raw""	SpectrumID: ""6397""	scans: ""13544"""
TGPPGPAGQDGRPGPPGP,4|Oxidation|9|Deamidated|13|Oxidation|18|Oxidation,"File: ""J:\082018-os-Sc-Wa\sc8-D.raw""	SpectrumID: ""6986""	scans: ""14193"""
GSEGPQGVRGEPGPPGPA,6|Deamidated|12|Oxidation|15|Oxidation,"File: ""J:\082018-os-Sc-Wa\sc8-D.raw""	SpectrumID: ""7696""	scans: ""14972"""
PGPTGPAGPPGFPGAVGAK,1|Oxidation|10|Oxidation|13|Oxidation,"File: ""J:\082018-os-Sc-Wa\sc8-D.raw""	SpectrumID: ""13441""	scans: ""21223"""
VGPPGPSGNAGPPGPPGPAG,4|Oxidation|9|Deamidated|13|Oxidation|16|Oxidation,"File: ""J:\082018-os-Sc-Wa\sc8-D.raw""	SpectrumID: ""12656""	scans: ""20376"""
DGEAGAQGPPGPAGPAGER,,"File: ""J:\082018-os-Sc-Wa\sc8-D.raw""	SpectrumID: ""9300""	scans: ""16728"""
PGSPGEQGPSGASGPAGPR,1|Oxidation|4|Oxidation|7|Deamidated,"File: ""J:\082018-os-Sc-Wa\sc8-D.raw""	SpectrumID: ""5128""	scans: ""12096"""
EPGSPGENGAPGQMGPR,2|Oxidation|5|Oxidation|8|Deamidated|11|Oxidation|13|Deamidated|14|Oxidation,"File: ""J:\082018-os-Sc-Wa\sc8-D.raw""	SpectrumID: ""3018""	scans: ""9649"""
GRPGEVGPPGPPGPAGEK,3|Oxidation|9|Oxidation|12|Oxidation,"File: ""J:\082018-os-Sc-Wa\sc8-D.raw""	SpectrumID: ""4365""	scans: ""11179"""
GPPGEPGEPGASGPMGPR,3|Oxidation|6|Oxidation|9|Oxidation|15|Oxidation,"File: ""J:\082018-os-Sc-Wa\sc8-D.raw""	SpectrumID: ""4484""	scans: ""11318"""
GEAGPQGARGSEGPQGVR,6|Deamidated|15|Deamidated,"File: ""J:\082018-os-Sc-Wa\sc8-D.raw""	SpectrumID: ""6719""	scans: ""13905"""
GETGPAGRPGEVGPPGPPG,9|Oxidation|15|Oxidation|18|Oxidation,"File: ""J:\082018-os-Sc-Wa\sc8-D.raw""	SpectrumID: ""6957""	scans: ""14162"""
GPAGAAGPAGNPGADGQPGAK,11|Deamidated|12|Oxidation|17|Deamidated,"File: ""J:\082018-os-Sc-Wa\sc8-D.raw""	SpectrumID: ""5909""	scans: ""12985"""
GEPGSPGENGAPGQMGPR,3|Oxidation|12|Oxidation|14|Deamidated|15|Oxidation,"File: ""J:\082018-os-Sc-Wa\sc8-D.raw""	SpectrumID: ""3712""	scans: ""10438"""
DGEAGAQGPPGPAGPAGERG,,"File: ""J:\082018-os-Sc-Wa\sc8-D.raw""	SpectrumID: ""8915""	scans: ""16309"""
PGEQGVPGDLGAPGPSGAR,1|Oxidation|15|Oxidation,"File: ""J:\082018-os-Sc-Wa\sc8-D.raw""	SpectrumID: ""11450""	scans: ""19061"""
GEPGPPGPAGAAGPAGNPGAD,3|Oxidation|6|Oxidation|17|Deamidated|18|Oxidation,"File: ""J:\082018-os-Sc-Wa\sc8-D.raw""	SpectrumID: ""11146""	scans: ""18735"""
PPGSPGEQGPSGASGPAGPR,2|Oxidation|5|Oxidation|8|Deamidated,"File: ""J:\082018-os-Sc-Wa\sc8-D.raw""	SpectrumID: ""5681""	scans: ""12737"""
VGPPGPSGNAGPPGPPGPAGK,4|Oxidation|9|Deamidated|13|Oxidation,"File: ""J:\082018-os-Sc-Wa\sc8-D.raw""	SpectrumID: ""9606""	scans: ""17061"""
GNDGATGAAGPPGPTGPAGPPG,2|Deamidated|12|Oxidation|21|Oxidation,"File: ""J:\082018-os-Sc-Wa\sc8-D.raw""	SpectrumID: ""12365""	scans: ""20060"""
GEPGSPGENGAPGQMGPRG,3|Oxidation|6|Oxidation|9|Deamidated|12|Oxidation|14|Deamidated|15|Oxidation,"File: ""J:\082018-os-Sc-Wa\sc8-D.raw""	SpectrumID: ""3331""	scans: ""10010"""
GPPGPTGPAGPPGFPGAVGAK,3|Oxidation|12|Oxidation,"File: ""J:\082018-os-Sc-Wa\sc8-D.raw""	SpectrumID: ""15708""	scans: ""23653"""
TGDAGPVGPPGPPGPPGPPGP,10|Oxidation|13|Oxidation|16|Oxidation,"File: ""J:\082018-os-Sc-Wa\sc8-D.raw""	SpectrumID: ""17456""	scans: ""25531"""
TGPPGPAGQDGRPGPPGPPG,4|Oxidation|9|Deamidated|13|Oxidation|16|Oxidation|19|Oxidation,"File: ""J:\082018-os-Sc-Wa\sc8-D.raw""	SpectrumID: ""6286""	scans: ""13424"""
GPPGSPGEQGPSGASGPAGPR,6|Oxidation|9|Deamidated,"File: ""J:\082018-os-Sc-Wa\sc8-D.raw""	SpectrumID: ""6932""	scans: ""14135"""
GPPGPAGFAGPPGADGQPGAK,3|Oxidation|12|Oxidation|17|Deamidated,"File: ""J:\082018-os-Sc-Wa\sc8-D.raw""	SpectrumID: ""12568""	scans: ""20282"""
QGPPGEPGEPGASGPMGPR,4|Oxidation|7|Oxidation|10|Oxidation|16|Oxidation,"File: ""J:\082018-os-Sc-Wa\sc8-D.raw""	SpectrumID: ""9807""	scans: ""17285"""
PGPAGAAGPAGNPGADGQPGAK,1|Oxidation|12|Deamidated|13|Oxidation|18|Deamidated|19|Oxidation,"File: ""J:\082018-os-Sc-Wa\sc8-D.raw""	SpectrumID: ""5544""	scans: ""12587"""
GSEGPQGVRGEPGPPGPAGAA,6|Deamidated|12|Oxidation|15|Oxidation,"File: ""J:\082018-os-Sc-Wa\sc8-D.raw""	SpectrumID: ""8737""	scans: ""16119"""
GETGPAGRPGEVGPPGPPGPA,9|Oxidation|15|Oxidation,"File: ""J:\082018-os-Sc-Wa\sc8-D.raw""	SpectrumID: ""10183""	scans: ""17707"""
DGEAGAQGPPGPAGPAGERGE,7|Deamidated|10|Oxidation,"File: ""J:\082018-os-Sc-Wa\sc8-D.raw""	SpectrumID: ""8789""	scans: ""16174"""
TGPPGPAGQDGRPGPPGPPGA,4|Oxidation|9|Deamidated|13|Oxidation|15|Oxidation|19|Oxidation,"File: ""J:\082018-os-Sc-Wa\sc8-D.raw""	SpectrumID: ""8090""	scans: ""15395"""
TGDAGPVGPPGPPGPPGPPGPP,10|Oxidation|13|Oxidation,"File: ""J:\082018-os-Sc-Wa\sc8-D.raw""	SpectrumID: ""19997""	scans: ""28298"""
AGPPGPTGPAGPPGFPGAVGAK,4|Oxidation|13|Oxidation|16|Oxidation,"File: ""J:\082018-os-Sc-Wa\sc8-D.raw""	SpectrumID: ""14269""	scans: ""22107"""
GPAGPQGPRGDKGETGEQGD,6|Deamidated|18|Deamidated,"File: ""J:\082018-os-Sc-Wa\sc8-D.raw""	SpectrumID: ""3086""	scans: ""9725"""
GAPGDRGEPGPPGPAGFAGPP,3|Oxidation|9|Oxidation|12|Oxidation|21|Oxidation,"File: ""J:\082018-os-Sc-Wa\sc8-D.raw""	SpectrumID: ""12412""	scans: ""20110"""
GPAGRPGEVGPPGPPGPAGEK,6|Oxidation|12|Oxidation|15|Oxidation,"File: ""J:\082018-os-Sc-Wa\sc8-D.raw""	SpectrumID: ""5249""	scans: ""12228"""
GETGPAGRPGEVGPPGPPGPAG,9|Oxidation|15|Oxidation,"File: ""J:\082018-os-Sc-Wa\sc8-D.raw""	SpectrumID: ""10057""	scans: ""17568"""
GEPGPPGPAGAAGPAGNPGADGQ,3|Oxidation|6|Oxidation|17|Deamidated|18|Oxidation|23|Deamidated,"File: ""J:\082018-os-Sc-Wa\sc8-D.raw""	SpectrumID: ""11971""	scans: ""19621"""
GNDGATGAAGPPGPTGPAGPPGF,2|Deamidated|14|Oxidation|21|Oxidation,"File: ""J:\082018-os-Sc-Wa\sc8-D.raw""	SpectrumID: ""21856""	scans: ""30331"""
RVGPPGPSGNAGPPGPPGPAGK,5|Oxidation|10|Deamidated|14|Oxidation|17|Oxidation,"File: ""J:\082018-os-Sc-Wa\sc8-D.raw""	SpectrumID: ""6568""	scans: ""13740"""
GAPGAPGSQGAPGLQGMPGER,3|Oxidation|6|Oxidation|9|Deamidated|12|Oxidation|15|Deamidated|17|Oxidation|18|Oxidation,"File: ""J:\082018-os-Sc-Wa\sc8-D.raw""	SpectrumID: ""7180""	scans: ""14417"""
AAGPPGPTGPAGPPGFPGAVGAK,5|Oxidation|14|Oxidation|17|Oxidation,"File: ""J:\082018-os-Sc-Wa\sc8-D.raw""	SpectrumID: ""14421""	scans: ""22269"""
GAPGDRGEPGPPGPAGFAGPPG,3|Oxidation|9|Oxidation|12|Oxidation|21|Oxidation,"File: ""J:\082018-os-Sc-Wa\sc8-D.raw""	SpectrumID: ""12023""	scans: ""19677"""
VGPPGPSGNAGPPGPPGPAGKEG,4|Oxidation|9|Deamidated|13|Oxidation|16|Oxidation,"File: ""J:\082018-os-Sc-Wa\sc8-D.raw""	SpectrumID: ""9140""	scans: ""16557"""
GPPGPAGAAGPAGNPGADGQPGAK,3|Oxidation|14|Deamidated|15|Oxidation|20|Deamidated,"File: ""J:\082018-os-Sc-Wa\sc8-D.raw""	SpectrumID: ""7921""	scans: ""15215"""
DGEAGAQGPPGPAGPAGERGEQ,22|Deamidated,"File: ""J:\082018-os-Sc-Wa\sc8-D.raw""	SpectrumID: ""9819""	scans: ""17299"""
TGDAGPVGPPGPPGPPGPPGPPS,10|Oxidation|13|Oxidation|19|Oxidation,"File: ""J:\082018-os-Sc-Wa\sc8-D.raw""	SpectrumID: ""17479""	scans: ""25555"""
GAAGPPGPTGPAGPPGFPGAVGAK,6|Oxidation|15|Oxidation,"File: ""J:\082018-os-Sc-Wa\sc8-D.raw""	SpectrumID: ""16334""	scans: ""24328"""
TGPAGRPGEVGPPGPPGPAGEK,7|Oxidation|13|Oxidation|16|Oxidation,"File: ""J:\082018-os-Sc-Wa\sc8-D.raw""	SpectrumID: ""5728""	scans: ""12787"""
GFQGPPGEPGEPGASGPMGPR,3|Deamidated|6|Oxidation|9|Oxidation|12|Oxidation|18|Oxidation,"File: ""J:\082018-os-Sc-Wa\sc8-D.raw""	SpectrumID: ""9948""	scans: ""17441"""
AGAPGAPGSQGAPGLQGMPGER,4|Oxidation|7|Oxidation|10|Deamidated|13|Oxidation|16|Deamidated|18|Oxidation|19|Oxidation,"File: ""J:\082018-os-Sc-Wa\sc8-D.raw""	SpectrumID: ""7490""	scans: ""14752"""
TGDAGPVGPPGPPGPPGPPGPPSG,10|Oxidation|13|Oxidation,"File: ""J:\082018-os-Sc-Wa\sc8-D.raw""	SpectrumID: ""18967""	scans: ""27165"""
TGPPGPAGQDGRPGPPGPPGAR,4|Oxidation|13|Oxidation|16|Oxidation|19|Oxidation,"File: ""J:\082018-os-Sc-Wa\sc8-D.raw""	SpectrumID: ""4598""	scans: ""11449"""
DGEAGAQGPPGPAGPAGERGEQG,7|Deamidated|22|Deamidated,"File: ""J:\082018-os-Sc-Wa\sc8-D.raw""	SpectrumID: ""10330""	scans: ""17864"""
GPAGPQGPRGDKGETGEQGDR,6|Deamidated|18|Deamidated,"File: ""J:\082018-os-Sc-Wa\sc8-D.raw""	SpectrumID: ""1769""	scans: ""8084"""
EPGPPGPAGFAGPPGADGQPGAK,2|Oxidation|5|Oxidation|14|Oxidation|19|Deamidated,"File: ""J:\082018-os-Sc-Wa\sc8-D.raw""	SpectrumID: ""13707""	scans: ""21507"""
GETGPAGRPGEVGPPGPPGPAGE,9|Oxidation|15|Oxidation|18|Oxidation,"File: ""J:\082018-os-Sc-Wa\sc8-D.raw""	SpectrumID: ""9478""	scans: ""16925"""
GPPGPPGSPGEQGPSGASGPAGPR,3|Oxidation|9|Oxidation,"File: ""J:\082018-os-Sc-Wa\sc8-D.raw""	SpectrumID: ""8229""	scans: ""15543"""
GEPGPPGPAGAAGPAGNPGADGQPG,5|Oxidation|6|Oxidation|17|Deamidated|18|Oxidation|23|Deamidated,"File: ""J:\082018-os-Sc-Wa\sc8-D.raw""	SpectrumID: ""12718""	scans: ""20442"""
GSEGPQGVRGEPGPPGPAGAAGPA,6|Deamidated|12|Oxidation|15|Oxidation,"File: ""J:\082018-os-Sc-Wa\sc8-D.raw""	SpectrumID: ""10065""	scans: ""17577"""
GEPGPPGPAGFAGPPGADGQPGAK,3|Oxidation|6|Oxidation|20|Deamidated,"File: ""J:\082018-os-Sc-Wa\sc8-D.raw""	SpectrumID: ""15119""	scans: ""23022"""
TGAAGPPGPTGPAGPPGFPGAVGAK,7|Oxidation|16|Oxidation|19|Oxidation,"File: ""J:\082018-os-Sc-Wa\sc8-D.raw""	SpectrumID: ""14623""	scans: ""22484"""
GRTGDAGPVGPPGPPGPPGPPGPP,12|Oxidation|15|Oxidation|18|Oxidation|21|Oxidation,"File: ""J:\082018-os-Sc-Wa\sc8-D.raw""	SpectrumID: ""12177""	scans: ""19857"""
~GETGPAGPPGAPGAPGAPGPVGPAGK,12|Oxidation,"File: ""J:\082018-os-Sc-Wa\sc8-D.raw""	SpectrumID: ""12598""	scans: ""20314"""
GSEGPQGVRGEPGPPGPAGAAGPAG,12|Oxidation|15|Oxidation,"File: ""J:\082018-os-Sc-Wa\sc8-D.raw""	SpectrumID: ""9457""	scans: ""16902"""
DAGAPGAPGSQGAPGLQGMPGER,5|Oxidation|8|Oxidation|11|Deamidated|14|Oxidation|17|Deamidated|19|Oxidation|20|Oxidation,"File: ""J:\082018-os-Sc-Wa\sc8-D.raw""	SpectrumID: ""9178""	scans: ""16597"""
GETGPAGRPGEVGPPGPPGPAGEK,9|Oxidation,"File: ""J:\082018-os-Sc-Wa\sc8-D.raw""	SpectrumID: ""8719""	scans: ""16100"""
GDAGAPGAPGSQGAPGLQGMPGER,9|Oxidation|12|Deamidated|15|Oxidation|18|Deamidated|20|Oxidation|21|Oxidation,"File: ""J:\082018-os-Sc-Wa\sc8-D.raw""	SpectrumID: ""9218""	scans: ""16640"""
ATGAAGPPGPTGPAGPPGFPGAVGAK,8|Oxidation|17|Oxidation|20|Oxidation,"File: ""J:\082018-os-Sc-Wa\sc8-D.raw""	SpectrumID: ""14696""	scans: ""22562"""
QGPPGPPGSPGEQGPSGASGPAGPR,4|Oxidation|6|Oxidation,"File: ""J:\082018-os-Sc-Wa\sc8-D.raw""	SpectrumID: ""13390""	scans: ""21169"""
DGEAGAQGPPGPAGPAGERGEQGPA,7|Deamidated|22|Deamidated,"File: ""J:\082018-os-Sc-Wa\sc8-D.raw""	SpectrumID: ""12123""	scans: ""19792"""
GRTGDAGPVGPPGPPGPPGPPGPPS,12|Oxidation|15|Oxidation|18|Oxidation|21|Oxidation,"File: ""J:\082018-os-Sc-Wa\sc8-D.raw""	SpectrumID: ""11657""	scans: ""19282"""
GATGAAGPPGPTGPAGPPGFPGAVGAK,9|Oxidation|18|Oxidation|21|Oxidation,"File: ""J:\082018-os-Sc-Wa\sc8-D.raw""	SpectrumID: ""14856""	scans: ""22734"""
PQGFQGPPGEPGEPGASGPMGPR,2|Deamidated|5|Deamidated|8|Oxidation|11|Oxidation|14|Oxidation|20|Oxidation,"File: ""J:\082018-os-Sc-Wa\sc8-D.raw""	SpectrumID: ""11680""	scans: ""19306"""
GDAGAPGAPGSQGAPGLQGMPGERG,6|Oxidation|9|Oxidation|12|Deamidated|15|Oxidation|18|Deamidated|20|Oxidation|21|Oxidation,"File: ""J:\082018-os-Sc-Wa\sc8-D.raw""	SpectrumID: ""8060""	scans: ""15363"""
GSEGPQGVRGEPGPPGPAGAAGPAGN,6|Deamidated|12|Oxidation|15|Oxidation,"File: ""J:\082018-os-Sc-Wa\sc8-D.raw""	SpectrumID: ""9808""	scans: ""17286"""
DGEAGAQGPPGPAGPAGERGEQGPAG,22|Deamidated,"File: ""J:\082018-os-Sc-Wa\sc8-D.raw""	SpectrumID: ""11483""	scans: ""19096"""
RGEPGPPGPAGFAGPPGADGQPGAK,4|Oxidation|7|Oxidation|16|Oxidation|21|Deamidated,"File: ""J:\082018-os-Sc-Wa\sc8-D.raw""	SpectrumID: ""10206""	scans: ""17732"""
GRTGDAGPVGPPGPPGPPGPPGPPSG,12|Oxidation|15|Oxidation|18|Oxidation|21|Oxidation,"File: ""J:\082018-os-Sc-Wa\sc8-D.raw""	SpectrumID: ""11594""	scans: ""19214"""
GEPGPPGPAGAAGPAGNPGADGQPGAK,3|Oxidation|6|Oxidation|18|Oxidation|23|Deamidated,"File: ""J:\082018-os-Sc-Wa\sc8-D.raw""	SpectrumID: ""8403""	scans: ""15739"""
GPQGFQGPPGEPGEPGASGPMGPR,3|Deamidated|6|Deamidated|9|Oxidation|12|Oxidation|15|Oxidation|21|Oxidation,"File: ""J:\082018-os-Sc-Wa\sc8-D.raw""	SpectrumID: ""11889""	scans: ""19534"""
GNDGATGAAGPPGPTGPAGPPGFPGAVG,2|Deamidated|12|Oxidation|21|Oxidation,"File: ""J:\082018-os-Sc-Wa\sc8-D.raw""	SpectrumID: ""24683""	scans: ""33619"""
LQGPPGPPGSPGEQGPSGASGPAGPR,2|Deamidated|8|Oxidation|11|Oxidation|14|Deamidated,"File: ""J:\082018-os-Sc-Wa\sc8-D.raw""	SpectrumID: ""11685""	scans: ""19311"""
GEPGPPGPAGAAGPAGNPGADGQPGAKG,3|Oxidation|6|Oxidation|17|Deamidated|18|Oxidation|23|Deamidated,"File: ""J:\082018-os-Sc-Wa\sc8-D.raw""	SpectrumID: ""9054""	scans: ""16465"""
GPPGPPGKNGDDGEAGKPGRPGER,3|Oxidation|6|Oxidation|9|Deamidated|18|Oxidation|21|Oxidation,"File: ""J:\082018-os-Sc-Wa\sc8-D.raw""	SpectrumID: ""1712""	scans: ""8018"""
GLQGPPGPPGSPGEQGPSGASGPAGPR,3|Deamidated|9|Oxidation|12|Oxidation|15|Deamidated,"File: ""J:\082018-os-Sc-Wa\sc8-D.raw""	SpectrumID: ""12361""	scans: ""20055"""
DRGEPGPPGPAGFAGPPGADGQPGAK,5|Oxidation|8|Oxidation|17|Oxidation|22|Deamidated,"File: ""J:\082018-os-Sc-Wa\sc8-D.raw""	SpectrumID: ""11843""	scans: ""19485"""
GDRGEPGPPGPAGFAGPPGADGQPGAK,6|Oxidation|9|Oxidation|18|Oxidation|23|Deamidated,"File: ""J:\082018-os-Sc-Wa\sc8-D.raw""	SpectrumID: ""10822""	scans: ""18389"""
~GDRGETGPAGPPGAPGAPGAPGPVGPAGK,,"File: ""J:\082018-os-Sc-Wa\sc8-D.raw""	SpectrumID: ""11532""	scans: ""19148"""
GPPGEAGKPGEQGVPGDLGAPGPSGAR,3|Oxidation|9|Oxidation|12|Deamidated|15|Oxidation|21|Oxidation,"File: ""J:\082018-os-Sc-Wa\sc8-D.raw""	SpectrumID: ""8088""	scans: ""15393"""
GDAGPAGPKGEPGSPGENGAPGQMGPR,12|Oxidation|15|Oxidation|18|Deamidated|21|Oxidation|23|Deamidated|24|Oxidation,"File: ""J:\082018-os-Sc-Wa\sc8-D.raw""	SpectrumID: ""4372""	scans: ""11187"""
GNDGATGAAGPPGPTGPAGPPGFPGAVGAK,2|Deamidated|21|Oxidation,"File: ""J:\082018-os-Sc-Wa\sc8-D.raw""	SpectrumID: ""19345""	scans: ""27578"""
DGEAGAQGPPGPAGPAGERGEQGPAGSPG,22|Deamidated|28|Oxidation,"File: ""J:\082018-os-Sc-Wa\sc8-D.raw""	SpectrumID: ""11172""	scans: ""18762"""
GSEGPQGVRGEPGPPGPAGAAGPAGNPGAD,6|Deamidated|12|Oxidation|15|Oxidation|26|Deamidated|27|Oxidation,"File: ""J:\082018-os-Sc-Wa\sc8-D.raw""	SpectrumID: ""10969""	scans: ""18546"""
GFSGLQGPPGPPGSPGEQGPSGASGPAGPR,12|Oxidation|15|Oxidation|18|Deamidated,"File: ""J:\082018-os-Sc-Wa\sc8-D.raw""	SpectrumID: ""16330""	scans: ""24323"""
GAPGDRGEPGPPGPAGFAGPPGADGQPGAK,3|Oxidation|9|Oxidation|12|Oxidation|21|Oxidation,"File: ""J:\082018-os-Sc-Wa\sc8-D.raw""	SpectrumID: ""10278""	scans: ""17809"""
SEGPQGVRGEPGPPGPAGAAGPAGNPGADGQPGAK,5|Deamidated|14|Oxidation|16|Oxidation|25|Deamidated|26|Oxidation|31|Deamidated,"File: ""J:\082018-os-Sc-Wa\sc8-D.raw""	SpectrumID: ""9370""	scans: ""16809"""
GSEGPQGVRGEPGPPGPAGAAGPAGNPGADGQPGAK,12|Oxidation|15|Oxidation|27|Oxidation|32|Deamidated,"File: ""J:\082018-os-Sc-Wa\sc8-D.raw""	SpectrumID: ""8538""	scans: ""15883"""
GNDGATGAAGPPGPTGPAGPPGFPGAVGAKGEAGPQGAR,2|Deamidated|12|Oxidation|20|Oxidation|21|Oxidation|24|Oxidation|36|Deamidated,"File: ""J:\082018-os-Sc-Wa\sc8-D.raw""	SpectrumID: ""20304""	scans: ""28640"""
GAPGDRGEPGPPGPAGFAGPPGADGQPGAKGEPGDAGAK,3|Oxidation|9|Oxidation|12|Oxidation|20|Oxidation|26|Deamidated|27|Oxidation|33|Oxidation,"File: ""J:\082018-os-Sc-Wa\sc8-D.raw""	SpectrumID: ""8514""	scans: ""15857"""
GRPGAPGPAGARGNDGATGAAGPPGPTGPAGPPGFPGAVGAK,3|Oxidation|8|Oxidation|14|Deamidated|24|Oxidation|33|Oxidation|36|Oxidation,"File: ""J:\082018-os-Sc-Wa\sc8-D.raw""	SpectrumID: ""11239""	scans: ""18834"""
QGPSGASGER,,"File: ""J:\082018-os-Sc-Wa\sc8-D.raw""	SpectrumID: ""116""	scans: ""3785"""
GPPGPMGPPGLA,3|Oxidation|6|Oxidation,"File: ""J:\082018-os-Sc-Wa\sc8-D.raw""	SpectrumID: ""15732""	scans: ""23679"""
EGSPGAEGSPGR,4|Oxidation|10|Oxidation,"File: ""J:\082018-os-Sc-Wa\sc8-D.raw""	SpectrumID: ""119""	scans: ""3804"""
GVPGPPGAVGPAGK,3|Oxidation,"File: ""J:\082018-os-Sc-Wa\sc8-D.raw""	SpectrumID: ""9125""	scans: ""16541"""
GEPGAPGNKGDTGAK,3|Oxidation|6|Oxidation|8|Deamidated,"File: ""J:\082018-os-Sc-Wa\sc8-D.raw""	SpectrumID: ""798""	scans: ""6045"""
TGIQGPPGPAGEEGK,4|Deamidated|7|Oxidation,"File: ""J:\082018-os-Sc-Wa\sc8-D.raw""	SpectrumID: ""8063""	scans: ""15366"""
GPPGPMGPPGLAGPPGE,3|Oxidation|6|Oxidation|15|Oxidation,"File: ""J:\082018-os-Sc-Wa\sc8-D.raw""	SpectrumID: ""17365""	scans: ""25431"""
GNSGEPGAPGNKGDTGAK,6|Oxidation|9|Oxidation|11|Deamidated,"File: ""J:\082018-os-Sc-Wa\sc8-D.raw""	SpectrumID: ""1065""	scans: ""6451"""
AGPPGAPGAPGAPGPVGPAGK,3|Oxidation|4|Oxidation|7|Oxidation|10|Oxidation,"File: ""J:\082018-os-Sc-Wa\sc8-D.raw""	SpectrumID: ""8710""	scans: ""16090"""
GPPGPMGPPGLAGPPGESGR,6|Oxidation,"File: ""J:\082018-os-Sc-Wa\sc8-D.raw""	SpectrumID: ""14239""	scans: ""22075"""
GEPGPTGIQGPPGPAGEEGK,12|Oxidation,"File: ""J:\082018-os-Sc-Wa\sc8-D.raw""	SpectrumID: ""11145""	scans: ""18734"""
GEPGPTGIQGPPGPAGEEGKR,3|Oxidation|9|Deamidated|12|Oxidation,"File: ""J:\082018-os-Sc-Wa\sc8-D.raw""	SpectrumID: ""8029""	scans: ""15330"""
GEPGPTGIQGPPGPAGEEGKRG,3|Oxidation|9|Deamidated|12|Oxidation,"File: ""J:\082018-os-Sc-Wa\sc8-D.raw""	SpectrumID: ""8044""	scans: ""15346"""
PIGPAGAR,,"File: ""J:\082018-os-Sc-Wa\sc8-D.raw""	SpectrumID: ""4206""	scans: ""11005"""
GDAGPPGPAGPAGPPGPIGNVGAPGPK,6|Oxidation|20|Deamidated|24|Oxidation,"File: ""J:\082018-os-Sc-Wa\sc8-D.raw""	SpectrumID: ""17084""	scans: ""25131"""
GADGAPGKDGVR,6|Oxidation,"File: ""J:\082018-os-Sc-Wa\sc8-D.raw""	SpectrumID: ""1399""	scans: ""7298"""
GPSGPQGPSGAPGPK,6|Deamidated|12|Oxidation,"File: ""J:\082018-os-Sc-Wa\sc8-D.raw""	SpectrumID: ""4082""	scans: ""10860"""
XP_016069695.1 PREDICTED: collagen alpha-2(V) chain [Miniopterus natalensis]
GLTGNPGVQGPEGK,5|Deamidated|6|Oxidation|9|Deamidated,"File: ""J:\082018-os-Sc-Wa\sc8-D.raw""	SpectrumID: ""8359""	scans: ""15688"""
GPQGIDGEPGVPGQPGPPGPPG,3|Deamidated|9|Oxidation|12|Oxidation|14|Deamidated|15|Oxidation|18|Oxidation|21|Oxidation,"File: ""J:\082018-os-Sc-Wa\sc8-D.raw""	SpectrumID: ""15458""	scans: ""23384"""
VGATGATGDKGPPGPVGPPGSNGPVGEPGPEGPAGNDGTPGR,13|Oxidation|15|Oxidation|22|Deamidated|28|Oxidation|36|Deamidated|40|Oxidation,"File: ""J:\082018-os-Sc-Wa\sc8-D.raw""	SpectrumID: ""12194""	scans: ""19877"""
XP_016069595.1 PREDICTED: collagen alpha-1(III) chain [Miniopterus natalensis]
GPAGPQGPR,,"File: ""J:\082018-os-Sc-Wa\sc8-D.raw""	SpectrumID: ""1730""	scans: ""8040"""
~GADGAPGKDGPR,,"File: ""J:\082018-os-Sc-Wa\sc8-D.raw""	SpectrumID: ""1716""	scans: ""8023"""
GSPGGPGAAGFPGGR,3|Oxidation|6|Oxidation|12|Oxidation,"File: ""J:\082018-os-Sc-Wa\sc8-D.raw""	SpectrumID: ""5280""	scans: ""12269"""
XP_016074330.1 PREDICTED: collagen alpha-2(I) chain [Miniopterus natalensis]
PIGPAGAR,,"File: ""J:\082018-os-Sc-Wa\sc8-D.raw""	SpectrumID: ""4206""	scans: ""11005"""
GDQGPVGR,3|Deamidated,"File: ""J:\082018-os-Sc-Wa\sc8-D.raw""	SpectrumID: ""2994""	scans: ""9623"""
GPSGPPGPDGN,6|Oxidation|11|Deamidated,"File: ""J:\082018-os-Sc-Wa\sc8-D.raw""	SpectrumID: ""5561""	scans: ""12606"""
GEVGPAGPNGF,,"File: ""J:\082018-os-Sc-Wa\sc8-D.raw""	SpectrumID: ""18098""	scans: ""26234"""
PGNIGFPGPK,1|Oxidation|3|Deamidated|7|Oxidation,"File: ""J:\082018-os-Sc-Wa\sc8-D.raw""	SpectrumID: ""12074""	scans: ""19731"""
TGPPGPPGAAGK,4|Oxidation|7|Oxidation,"File: ""J:\082018-os-Sc-Wa\sc8-D.raw""	SpectrumID: ""2157""	scans: ""8621"""
GAPGAVGAPGPAGA,3|Oxidation|9|Oxidation,"File: ""J:\082018-os-Sc-Wa\sc8-D.raw""	SpectrumID: ""8562""	scans: ""15911"""
GLVGEPGPAGSK,6|Oxidation,"File: ""J:\082018-os-Sc-Wa\sc8-D.raw""	SpectrumID: ""6622""	scans: ""13798"""
GPSGPPGPDGNK,6|Oxidation|11|Deamidated,"File: ""J:\082018-os-Sc-Wa\sc8-D.raw""	SpectrumID: ""1793""	scans: ""8110"""
GRPGPIGPAGAR,,"File: ""J:\082018-os-Sc-Wa\sc8-D.raw""	SpectrumID: ""4178""	scans: ""10973"""
GEQGPAGPPGFQ,9|Oxidation|12|Deamidated,"File: ""J:\082018-os-Sc-Wa\sc8-D.raw""	SpectrumID: ""15131""	scans: ""23035"""
VGNPGPSGPAGPR,4|Oxidation,"File: ""J:\082018-os-Sc-Wa\sc8-D.raw""	SpectrumID: ""3860""	scans: ""10600"""
PGPLGIAGPPGAR,1|Oxidation|10|Oxidation,"File: ""J:\082018-os-Sc-Wa\sc8-D.raw""	SpectrumID: ""13543""	scans: ""21332"""
AGEDGHPGKPGR,7|Oxidation,"File: ""J:\082018-os-Sc-Wa\sc8-D.raw""	SpectrumID: ""352""	scans: ""5493"""
GEPGNIGFPGPK,3|Oxidation|5|Deamidated|11|Oxidation,"File: ""J:\082018-os-Sc-Wa\sc8-D.raw""	SpectrumID: ""12183""	scans: ""19866"""
GFPGTPGLPGFK,3|Oxidation|9|Oxidation,"File: ""J:\082018-os-Sc-Wa\sc8-D.raw""	SpectrumID: ""19049""	scans: ""27253"""
GITGPPGPPGAAGK,6|Oxidation|9|Oxidation,"File: ""J:\082018-os-Sc-Wa\sc8-D.raw""	SpectrumID: ""6654""	scans: ""13832"""
PPGNPGANGLAGAK,2|Oxidation|4|Deamidated|5|Oxidation|8|Deamidated,"File: ""J:\082018-os-Sc-Wa\sc8-D.raw""	SpectrumID: ""18805""	scans: ""26992"""
GLGPGPMGLMGPR,6|Oxidation|10|Oxidation,"File: ""J:\082018-os-Sc-Wa\sc8-D.raw""	SpectrumID: ""12610""	scans: ""20326"""
GFPGTPGLPGFKG,3|Oxidation|6|Oxidation|9|Oxidation,"File: ""J:\082018-os-Sc-Wa\sc8-D.raw""	SpectrumID: ""16928""	scans: ""24965"""
PGEFGLPGPAGPR,1|Oxidation|7|Oxidation,"File: ""J:\082018-os-Sc-Wa\sc8-D.raw""	SpectrumID: ""15138""	scans: ""23042"""
GEVGPAGPNGFAGPA,9|Deamidated,"File: ""J:\082018-os-Sc-Wa\sc8-D.raw""	SpectrumID: ""21122""	scans: ""29520"""
GEQGPAGPPGFQGL,9|Oxidation|12|Deamidated,"File: ""J:\082018-os-Sc-Wa\sc8-D.raw""	SpectrumID: ""23127""	scans: ""31765"""
GEVGPAGPNGFAGPAGA,9|Deamidated,"File: ""J:\082018-os-Sc-Wa\sc8-D.raw""	SpectrumID: ""21404""	scans: ""29821"""
GPSGPPGPDGNKGEPG,6|Oxidation|11|Deamidated|15|Oxidation,"File: ""J:\082018-os-Sc-Wa\sc8-D.raw""	SpectrumID: ""3118""	scans: ""9761"""
~GLPGEFGLPGPAGPR,3|Oxidation|11|Oxidation,"File: ""J:\082018-os-Sc-Wa\sc8-D.raw""	SpectrumID: ""19302""	scans: ""27528"""
GEVGPAGPNGFAGPAGAA,9|Deamidated,"File: ""J:\082018-os-Sc-Wa\sc8-D.raw""	SpectrumID: ""21540""	scans: ""29973"""
GEVGPAGPNGFAGPAGAAG,9|Deamidated,"File: ""J:\082018-os-Sc-Wa\sc8-D.raw""	SpectrumID: ""20911""	scans: ""29295"""
GAAGLPGVAGAPGLPGPR,6|Oxidation|12|Oxidation|17|Oxidation,"File: ""J:\082018-os-Sc-Wa\sc8-D.raw""	SpectrumID: ""15427""	scans: ""23351"""
GEIGPVGNPGPSGPAGPR,8|Deamidated,"File: ""J:\082018-os-Sc-Wa\sc8-D.raw""	SpectrumID: ""13429""	scans: ""21211"""
GEVGPAGPNGFAGPAGAAGQ,9|Deamidated|20|Deamidated,"File: ""J:\082018-os-Sc-Wa\sc8-D.raw""	SpectrumID: ""21571""	scans: ""30006"""
GEIGPVGNPGPSGPAGPRG,8|Deamidated|9|Oxidation,"File: ""J:\082018-os-Sc-Wa\sc8-D.raw""	SpectrumID: ""11969""	scans: ""19619"""
GSPGERGEVGPAGPNGFAGPA,3|Oxidation|15|Deamidated,"File: ""J:\082018-os-Sc-Wa\sc8-D.raw""	SpectrumID: ""14541""	scans: ""22397"""
~VGPAGPLGSAGPPGFPGAPGPK,13|Oxidation|21|Oxidation,"File: ""J:\082018-os-Sc-Wa\sc8-D.raw""	SpectrumID: ""18344""	scans: ""26499"""
~GSDGSVGPVGPAGPLGSAGPPGFPGAPGPK,21|Oxidation|27|Oxidation,"File: ""J:\082018-os-Sc-Wa\sc8-D.raw""	SpectrumID: ""22886""	scans: ""31503"""
DGNPGNDGPPGR,3|Deamidated|4|Oxidation|6|Deamidated|10|Oxidation,"File: ""J:\082018-os-Sc-Wa\sc8-D.raw""	SpectrumID: ""1757""	scans: ""8069"""
GEPGEPGQTGPAGAR,3|Oxidation|6|Oxidation|8|Deamidated,"File: ""J:\082018-os-Sc-Wa\sc8-D.raw""	SpectrumID: ""2774""	scans: ""9383"""
GPSGITGPPGPPGAAGK,9|Oxidation|12|Oxidation,"File: ""J:\082018-os-Sc-Wa\sc8-D.raw""	SpectrumID: ""8176""	scans: ""15487"""
GPNGDAGRPGEPGLM,3|Deamidated|9|Oxidation|12|Oxidation|15|Oxidation,"File: ""J:\082018-os-Sc-Wa\sc8-D.raw""	SpectrumID: ""6040""	scans: ""13136"""
GPAGEPGEPGQTGPAGAR,6|Oxidation|9|Oxidation|11|Deamidated,"File: ""J:\082018-os-Sc-Wa\sc8-D.raw""	SpectrumID: ""4293""	scans: ""11102"""
PPGPSGITGPPGPPGAAGK,11|Oxidation|14|Oxidation,"File: ""J:\082018-os-Sc-Wa\sc8-D.raw""	SpectrumID: ""10473""	scans: ""18017"""
GEPGAPGENGTPGQTGAR,3|Oxidation|6|Oxidation,"File: ""J:\082018-os-Sc-Wa\sc8-D.raw""	SpectrumID: ""2961""	scans: ""9587"""
QGPAGEPGEPGQTGPAGAR,7|Oxidation|10|Oxidation|12|Deamidated,"File: ""J:\082018-os-Sc-Wa\sc8-D.raw""	SpectrumID: ""10216""	scans: ""17743"""
TGPPGPSGITGPPGPPGAAGK,13|Oxidation|16|Oxidation,"File: ""J:\082018-os-Sc-Wa\sc8-D.raw""	SpectrumID: ""11236""	scans: ""18831"""
FQGPAGEPGEPGQTGPAGAR,2|Deamidated|8|Oxidation|11|Oxidation|13|Deamidated,"File: ""J:\082018-os-Sc-Wa\sc8-D.raw""	SpectrumID: ""9553""	scans: ""17005"""
GFQGPAGEPGEPGQTGPAGAR,9|Oxidation|12|Oxidation|14|Deamidated,"File: ""J:\082018-os-Sc-Wa\sc8-D.raw""	SpectrumID: ""9742""	scans: ""17210"""
GEVGPAGPNGFAGPAGAAGQPGAK,20|Deamidated|21|Oxidation,"File: ""J:\082018-os-Sc-Wa\sc8-D.raw""	SpectrumID: ""14000""	scans: ""21820"""
GAPGPDGNNGAQGPPGPQGVQGGK,3|Oxidation|15|Oxidation|18|Deamidated|21|Deamidated,"File: ""J:\082018-os-Sc-Wa\sc8-D.raw""	SpectrumID: ""7825""	scans: ""15110"""
DGNPGNDGPPGRDGQPGHKGER,3|Deamidated|4|Oxidation|6|Deamidated|10|Oxidation|15|Deamidated|16|Oxidation,"File: ""J:\082018-os-Sc-Wa\sc8-D.raw""	SpectrumID: ""1715""	scans: ""8021"""
GEVGPAGPNGFAGPAGAAGQPGAKGER,9|Deamidated|20|Deamidated|21|Oxidation,"File: ""J:\082018-os-Sc-Wa\sc8-D.raw""	SpectrumID: ""11857""	scans: ""19500"""
SPGERGEVGPAGPNGFAGPAGAAGQPGAK,2|Oxidation|10|Oxidation|25|Deamidated|26|Oxidation,"File: ""J:\082018-os-Sc-Wa\sc8-D.raw""	SpectrumID: ""11366""	scans: ""18971"""
EGPVGLPGIDGR,7|Oxidation,"File: ""J:\082018-os-Sc-Wa\sc8-D.raw""	SpectrumID: ""16943""	scans: ""24981"""
GFPGSPGNVGPAGK,3|Oxidation|6|Oxidation,"File: ""J:\082018-os-Sc-Wa\sc8-D.raw""	SpectrumID: ""7728""	scans: ""15006"""
GPLGSAGPPGFPGAPGPK,2|Oxidation|9|Oxidation|17|Oxidation,"File: ""J:\082018-os-Sc-Wa\sc8-D.raw""	SpectrumID: ""26136""	scans: ""35369"""
VGPVGPAGPLGSAGPPGFPGAPGPK,16|Oxidation|19|Oxidation|24|Oxidation,"File: ""J:\082018-os-Sc-Wa\sc8-D.raw""	SpectrumID: ""19493""	scans: ""27745"""
GSVGPVGPAGPLGSAGPPGFPGAPGPK,18|Oxidation|21|Oxidation|24|Oxidation,"File: ""J:\082018-os-Sc-Wa\sc8-D.raw""	SpectrumID: ""19755""	scans: ""28024"""
SGEKGHAGLAGAR,,"File: ""J:\082018-os-Sc-Wa\sc8-D.raw""	SpectrumID: ""855""	scans: ""6120"""
*STGEPGPLGIAGPPGAR,5|Oxidation|14|Oxidation,"File: ""J:\082018-os-Sc-Wa\sc8-D.raw""	SpectrumID: ""30788""	scans: ""42109"""
Taxonomic match: Oryctolagus cuniculus Average Score= [0.39425642]
Containing these species:Oryctolagus cuniculus
XP_002712379.1 collagen alpha-1(III) chain [Oryctolagus cuniculus]
~GPAGPPGPPGAI,3|Oxidation|9|Oxidation,"File: ""J:\082018-os-Sc-Wa\sc8-D.raw""	SpectrumID: ""13913""	scans: ""21727"""
~GADGAPGKDGPR,,"File: ""J:\082018-os-Sc-Wa\sc8-D.raw""	SpectrumID: ""1716""	scans: ""8023"""
GETGPAGPSGAPGPAGAR,12|Oxidation|14|Oxidation,"File: ""J:\082018-os-Sc-Wa\sc8-D.raw""	SpectrumID: ""5110""	scans: ""12077"""
XP_051681520.1 collagen alpha-1(I) chain isoform X1 [Oryctolagus cuniculus]
GAAGLPGPK,6|Oxidation,"File: ""J:\082018-os-Sc-Wa\sc8-D.raw""	SpectrumID: ""4931""	scans: ""11872"""
VGPPGPSGN,4|Oxidation|9|Deamidated,"File: ""J:\082018-os-Sc-Wa\sc8-D.raw""	SpectrumID: ""6384""	scans: ""13530"""
GPAGPQGPR,,"File: ""J:\082018-os-Sc-Wa\sc8-D.raw""	SpectrumID: ""1730""	scans: ""8040"""
GFSGLDGAK,,"File: ""J:\082018-os-Sc-Wa\sc8-D.raw""	SpectrumID: ""10731""	scans: ""18292"""
VGPPGPSGNA,4|Oxidation|9|Deamidated,"File: ""J:\082018-os-Sc-Wa\sc8-D.raw""	SpectrumID: ""7568""	scans: ""14835"""
PGADGVAGPK,1|Oxidation,"File: ""J:\082018-os-Sc-Wa\sc8-D.raw""	SpectrumID: ""10428""	scans: ""17969"""
GVVGLPGQRG,6|Oxidation|8|Deamidated,"File: ""J:\082018-os-Sc-Wa\sc8-D.raw""	SpectrumID: ""9446""	scans: ""16891"""
GLTGPIGPPGP,8|Oxidation,"File: ""J:\082018-os-Sc-Wa\sc8-D.raw""	SpectrumID: ""20037""	scans: ""28353"""
AGVMGFPGPK,4|Oxidation|7|Oxidation,"File: ""J:\082018-os-Sc-Wa\sc8-D.raw""	SpectrumID: ""9326""	scans: ""16759"""
GPSGASGPAGPR,,"File: ""J:\082018-os-Sc-Wa\sc8-D.raw""	SpectrumID: ""2122""	scans: ""8568"""
GEPGPPGPAGF,3|Oxidation|6|Oxidation,"File: ""J:\082018-os-Sc-Wa\sc8-D.raw""	SpectrumID: ""16419""	scans: ""24422"""
NGAPGQMGPR,1|Deamidated|4|Oxidation|6|Deamidated|7|Oxidation,"File: ""J:\082018-os-Sc-Wa\sc8-D.raw""	SpectrumID: ""1967""	scans: ""8364"""
PIGNVGAPGPK,4|Deamidated|10|Oxidation,"File: ""J:\082018-os-Sc-Wa\sc8-D.raw""	SpectrumID: ""10524""	scans: ""18071"""
IAGAPGFPGAR,5|Oxidation|8|Oxidation,"File: ""J:\082018-os-Sc-Wa\sc8-D.raw""	SpectrumID: ""9745""	scans: ""17216"""
GLTGPIGPPGPA,9|Oxidation,"File: ""J:\082018-os-Sc-Wa\sc8-D.raw""	SpectrumID: ""19283""	scans: ""27508"""
GSNGAPGNDGAK,3|Deamidated|6|Oxidation|8|Deamidated,"File: ""J:\082018-os-Sc-Wa\sc8-D.raw""	SpectrumID: ""1228""	scans: ""6842"""
GPIGNVGAPGPK,5|Deamidated,"File: ""J:\082018-os-Sc-Wa\sc8-D.raw""	SpectrumID: ""10477""	scans: ""18021"""
GRPGAPGPAGAR,3|Oxidation|6|Oxidation,"File: ""J:\082018-os-Sc-Wa\sc8-D.raw""	SpectrumID: ""1200""	scans: ""6777"""
GIAGAPGFPGAR,6|Oxidation|9|Oxidation,"File: ""J:\082018-os-Sc-Wa\sc8-D.raw""	SpectrumID: ""10967""	scans: ""18544"""
QAGVMGFPGPK,1|Deamidated|5|Oxidation|8|Oxidation,"File: ""J:\082018-os-Sc-Wa\sc8-D.raw""	SpectrumID: ""10158""	scans: ""17681"""
TGPPGPAGQDGR,4|Oxidation,"File: ""J:\082018-os-Sc-Wa\sc8-D.raw""	SpectrumID: ""1897""	scans: ""8262"""
PGLAGPPGESGR,1|Oxidation|7|Oxidation,"File: ""J:\082018-os-Sc-Wa\sc8-D.raw""	SpectrumID: ""5228""	scans: ""12206"""
GAPGAPGPVGPAGK,,"File: ""J:\082018-os-Sc-Wa\sc8-D.raw""	SpectrumID: ""7447""	scans: ""14706"""
PGLPGPSGEPGK,1|Oxidation|4|Oxidation|10|Oxidation,"File: ""J:\082018-os-Sc-Wa\sc8-D.raw""	SpectrumID: ""13369""	scans: ""21147"""
GLPGTAGLPGMK,3|Oxidation|9|Oxidation|11|Oxidation,"File: ""J:\082018-os-Sc-Wa\sc8-D.raw""	SpectrumID: ""9743""	scans: ""17214"""
GQAGVMGFPGPK,6|Oxidation,"File: ""J:\082018-os-Sc-Wa\sc8-D.raw""	SpectrumID: ""11040""	scans: ""18622"""
NGDDGEAGKPGR,,"File: ""J:\082018-os-Sc-Wa\sc8-D.raw""	SpectrumID: ""836""	scans: ""6094"""
GANGAPGIAGAPGF,3|Deamidated|6|Oxidation|12|Oxidation,"File: ""J:\082018-os-Sc-Wa\sc8-D.raw""	SpectrumID: ""20324""	scans: ""28666"""
GFSGLQGPPGPPG,6|Deamidated|9|Oxidation|12|Oxidation,"File: ""J:\082018-os-Sc-Wa\sc8-D.raw""	SpectrumID: ""18840""	scans: ""27030"""
GLPGTAGLPGMKG,3|Oxidation|9|Oxidation|11|Oxidation,"File: ""J:\082018-os-Sc-Wa\sc8-D.raw""	SpectrumID: ""9699""	scans: ""17163"""
GQAGVMGFPGPKG,6|Oxidation|9|Oxidation,"File: ""J:\082018-os-Sc-Wa\sc8-D.raw""	SpectrumID: ""9351""	scans: ""16789"""
GSEGPQGVRGEPG,12|Oxidation,"File: ""J:\082018-os-Sc-Wa\sc8-D.raw""	SpectrumID: ""2719""	scans: ""9318"""
GLTGSPGSPGPDGK,6|Oxidation,"File: ""J:\082018-os-Sc-Wa\sc8-D.raw""	SpectrumID: ""5268""	scans: ""12254"""
GDKGETGEQGDR,9|Deamidated,"File: ""J:\082018-os-Sc-Wa\sc8-D.raw""	SpectrumID: ""749""	scans: ""5989"""
PAGPPGFPGAVGAK,5|Oxidation|8|Oxidation,"File: ""J:\082018-os-Sc-Wa\sc8-D.raw""	SpectrumID: ""11221""	scans: ""18815"""
EQGPSGASGPAGPR,,"File: ""J:\082018-os-Sc-Wa\sc8-D.raw""	SpectrumID: ""3764""	scans: ""10493"""
VPGDLGAPGPSGAR,2|Oxidation|8|Oxidation,"File: ""J:\082018-os-Sc-Wa\sc8-D.raw""	SpectrumID: ""8560""	scans: ""15908"""
FAGPPGADGQPGAK,5|Oxidation|10|Deamidated,"File: ""J:\082018-os-Sc-Wa\sc8-D.raw""	SpectrumID: ""7962""	scans: ""15259"""
GPAGPPGFPGAVGAK,6|Oxidation,"File: ""J:\082018-os-Sc-Wa\sc8-D.raw""	SpectrumID: ""13446""	scans: ""21229"""
GETGPAGRPGEVGP,9|Oxidation,"File: ""J:\082018-os-Sc-Wa\sc8-D.raw""	SpectrumID: ""6166""	scans: ""13296"""
GDKGETGEQGDRG,9|Deamidated,"File: ""J:\082018-os-Sc-Wa\sc8-D.raw""	SpectrumID: ""707""	scans: ""5925"""
GFPGLPGPSGEPGK,6|Oxidation,"File: ""J:\082018-os-Sc-Wa\sc8-D.raw""	SpectrumID: ""15869""	scans: ""23832"""
GPIGPPGPAGAPGDK,6|Oxidation|12|Oxidation,"File: ""J:\082018-os-Sc-Wa\sc8-D.raw""	SpectrumID: ""7620""	scans: ""14891"""
GEQGPSGASGPAGPR,,"File: ""J:\082018-os-Sc-Wa\sc8-D.raw""	SpectrumID: ""3869""	scans: ""10610"""
GSEGPQGVRGEPGP,6|Deamidated|12|Oxidation,"File: ""J:\082018-os-Sc-Wa\sc8-D.raw""	SpectrumID: ""6129""	scans: ""13250"""
GLTGSPGSPGPDGKT,6|Oxidation|9|Oxidation,"File: ""J:\082018-os-Sc-Wa\sc8-D.raw""	SpectrumID: ""4337""	scans: ""11149"""
GEVGPPGPPGPAGEK,6|Oxidation,"File: ""J:\082018-os-Sc-Wa\sc8-D.raw""	SpectrumID: ""7877""	scans: ""15166"""
AGAQGPPGPAGPAGER,,"File: ""J:\082018-os-Sc-Wa\sc8-D.raw""	SpectrumID: ""6327""	scans: ""13468"""
GAPGAPGAPGPVGPAGK,6|Oxidation|9|Oxidation,"File: ""J:\082018-os-Sc-Wa\sc8-D.raw""	SpectrumID: ""6606""	scans: ""13781"""
LNGLPGPIGPPGPR,2|Deamidated|5|Oxidation|11|Oxidation|13|Oxidation,"File: ""J:\082018-os-Sc-Wa\sc8-D.raw""	SpectrumID: ""15501""	scans: ""23430"""
TGPAGPPGFPGAVGAK,7|Oxidation,"File: ""J:\082018-os-Sc-Wa\sc8-D.raw""	SpectrumID: ""13984""	scans: ""21803"""
GEPGPPGPAGAAGPAGN,3|Oxidation|6|Oxidation,"File: ""J:\082018-os-Sc-Wa\sc8-D.raw""	SpectrumID: ""9232""	scans: ""16655"""
DGEAGAQGPPGPAGPAG,7|Deamidated,"File: ""J:\082018-os-Sc-Wa\sc8-D.raw""	SpectrumID: ""14467""	scans: ""22318"""
GETGPAGRPGEVGPP,9|Oxidation|15|Oxidation,"File: ""J:\082018-os-Sc-Wa\sc8-D.raw""	SpectrumID: ""5738""	scans: ""12800"""
~GDKGETGEQGDRGI,9|Deamidated,"File: ""J:\082018-os-Sc-Wa\sc8-D.raw""	SpectrumID: ""3222""	scans: ""9884"""
AAGPAGNPGADGQPGAK,7|Deamidated|8|Oxidation|13|Deamidated,"File: ""J:\082018-os-Sc-Wa\sc8-D.raw""	SpectrumID: ""3717""	scans: ""10443"""
DDGEAGKPGRPGER,8|Oxidation,"File: ""J:\082018-os-Sc-Wa\sc8-D.raw""	SpectrumID: ""1518""	scans: ""7690"""
GEPGPTGLPGPPGER,3|Oxidation|9|Oxidation|12|Oxidation,"File: ""J:\082018-os-Sc-Wa\sc8-D.raw""	SpectrumID: ""8928""	scans: ""16323"""
TGDAGPVGPPGPPGPPG,10|Oxidation|13|Oxidation|16|Oxidation,"File: ""J:\082018-os-Sc-Wa\sc8-D.raw""	SpectrumID: ""12153""	scans: ""19829"""
PGEVGPPGPPGPAGEK,1|Oxidation|7|Oxidation,"File: ""J:\082018-os-Sc-Wa\sc8-D.raw""	SpectrumID: ""8027""	scans: ""15328"""
GNDGATGAAGPPGPTGPA,2|Deamidated|12|Oxidation,"File: ""J:\082018-os-Sc-Wa\sc8-D.raw""	SpectrumID: ""11360""	scans: ""18965"""
GAAGPAGNPGADGQPGAK,8|Deamidated|9|Oxidation|14|Deamidated,"File: ""J:\082018-os-Sc-Wa\sc8-D.raw""	SpectrumID: ""4081""	scans: ""10859"""
GSEGPQGVRGEPGPPG,6|Deamidated|12|Oxidation|15|Oxidation,"File: ""J:\082018-os-Sc-Wa\sc8-D.raw""	SpectrumID: ""5459""	scans: ""12484"""
PGAPGAPGAPGPVGPAGK,1|Oxidation|4|Oxidation|7|Oxidation|10|Oxidation,"File: ""J:\082018-os-Sc-Wa\sc8-D.raw""	SpectrumID: ""5865""	scans: ""12938"""
GEPGPTGLPGPPGERG,3|Oxidation|9|Oxidation|12|Oxidation,"File: ""J:\082018-os-Sc-Wa\sc8-D.raw""	SpectrumID: ""8679""	scans: ""16057"""
SPGEQGPSGASGPAGPR,2|Oxidation|5|Deamidated,"File: ""J:\082018-os-Sc-Wa\sc8-D.raw""	SpectrumID: ""4891""	scans: ""11820"""
DGLNGLPGPIGPPGPR,7|Oxidation,"File: ""J:\082018-os-Sc-Wa\sc8-D.raw""	SpectrumID: ""21082""	scans: ""29477"""
GETGPAGRPGEVGPPGP,9|Oxidation|15|Oxidation,"File: ""J:\082018-os-Sc-Wa\sc8-D.raw""	SpectrumID: ""7726""	scans: ""15004"""
GPTGPAGPPGFPGAVGAK,9|Oxidation|12|Oxidation,"File: ""J:\082018-os-Sc-Wa\sc8-D.raw""	SpectrumID: ""12973""	scans: ""20714"""
GDRGDAGPKGADGSPGK,8|Oxidation|15|Oxidation,"File: ""J:\082018-os-Sc-Wa\sc8-D.raw""	SpectrumID: ""479""	scans: ""5639"""
GLTGPIGPPGPAGAPGDK,15|Oxidation,"File: ""J:\082018-os-Sc-Wa\sc8-D.raw""	SpectrumID: ""15031""	scans: ""22923"""
GEAGAQGPPGPAGPAGER,,"File: ""J:\082018-os-Sc-Wa\sc8-D.raw""	SpectrumID: ""7117""	scans: ""14343"""
GEPGPPGPAGAAGPAGNPG,5|Oxidation|6|Oxidation|17|Deamidated|18|Oxidation,"File: ""J:\082018-os-Sc-Wa\sc8-D.raw""	SpectrumID: ""9734""	scans: ""17202"""
EQGVPGDLGAPGPSGAR,13|Oxidation,"File: ""J:\082018-os-Sc-Wa\sc8-D.raw""	SpectrumID: ""20895""	scans: ""29278"""
GSPGEQGPSGASGPAGPR,3|Oxidation|6|Deamidated,"File: ""J:\082018-os-Sc-Wa\sc8-D.raw""	SpectrumID: ""4920""	scans: ""11859"""
GANGAPGIAGAPGFPGAR,6|Oxidation|12|Oxidation|15|Oxidation,"File: ""J:\082018-os-Sc-Wa\sc8-D.raw""	SpectrumID: ""12363""	scans: ""20058"""
SPGEAGRPGEAGLPGAK,2|Oxidation|8|Oxidation|14|Oxidation,"File: ""J:\082018-os-Sc-Wa\sc8-D.raw""	SpectrumID: ""3080""	scans: ""9719"""
PPGAPGAPGAPGPVGPAGK,2|Oxidation|5|Oxidation|11|Oxidation,"File: ""J:\082018-os-Sc-Wa\sc8-D.raw""	SpectrumID: ""7858""	scans: ""15145"""
GFPGLPGPSGEPGKQGP,3|Oxidation|6|Oxidation|15|Deamidated,"File: ""J:\082018-os-Sc-Wa\sc8-D.raw""	SpectrumID: ""17288""	scans: ""25349"""
GFSGLDGAKGDAGPAGPK,14|Oxidation,"File: ""J:\082018-os-Sc-Wa\sc8-D.raw""	SpectrumID: ""9402""	scans: ""16844"""
NGDDGEAGKPGRPGER,1|Deamidated|13|Oxidation,"File: ""J:\082018-os-Sc-Wa\sc8-D.raw""	SpectrumID: ""1553""	scans: ""7772"""
GEQGVPGDLGAPGPSGAR,3|Deamidated|12|Oxidation,"File: ""J:\082018-os-Sc-Wa\sc8-D.raw""	SpectrumID: ""12083""	scans: ""19741"""
GSPGEAGRPGEAGLPGAK,9|Oxidation|15|Oxidation,"File: ""J:\082018-os-Sc-Wa\sc8-D.raw""	SpectrumID: ""3942""	scans: ""10699"""
GPPGAPGAPGAPGPVGPAGK,3|Oxidation|9|Oxidation,"File: ""J:\082018-os-Sc-Wa\sc8-D.raw""	SpectrumID: ""9684""	scans: ""17147"""
GANGAPGIAGAPGFPGARG,3|Deamidated|6|Oxidation|12|Oxidation|15|Oxidation,"File: ""J:\082018-os-Sc-Wa\sc8-D.raw""	SpectrumID: ""12380""	scans: ""20076"""
RPGEVGPPGPPGPAGEK,2|Oxidation|8|Oxidation|11|Oxidation,"File: ""J:\082018-os-Sc-Wa\sc8-D.raw""	SpectrumID: ""4390""	scans: ""11207"""
TGPPGPAGQDGRPGPPGP,4|Oxidation|9|Deamidated|13|Oxidation|18|Oxidation,"File: ""J:\082018-os-Sc-Wa\sc8-D.raw""	SpectrumID: ""6986""	scans: ""14193"""
GSEGPQGVRGEPGPPGPA,6|Deamidated|12|Oxidation|15|Oxidation,"File: ""J:\082018-os-Sc-Wa\sc8-D.raw""	SpectrumID: ""7696""	scans: ""14972"""
PGPTGPAGPPGFPGAVGAK,1|Oxidation|10|Oxidation|13|Oxidation,"File: ""J:\082018-os-Sc-Wa\sc8-D.raw""	SpectrumID: ""13441""	scans: ""21223"""
DGEAGAQGPPGPAGPAGER,,"File: ""J:\082018-os-Sc-Wa\sc8-D.raw""	SpectrumID: ""9300""	scans: ""16728"""
PGSPGEQGPSGASGPAGPR,1|Oxidation|4|Oxidation|7|Deamidated,"File: ""J:\082018-os-Sc-Wa\sc8-D.raw""	SpectrumID: ""5128""	scans: ""12096"""
EPGSPGENGAPGQMGPR,2|Oxidation|5|Oxidation|8|Deamidated|11|Oxidation|13|Deamidated|14|Oxidation,"File: ""J:\082018-os-Sc-Wa\sc8-D.raw""	SpectrumID: ""3018""	scans: ""9649"""
GRPGEVGPPGPPGPAGEK,3|Oxidation|9|Oxidation|12|Oxidation,"File: ""J:\082018-os-Sc-Wa\sc8-D.raw""	SpectrumID: ""4365""	scans: ""11179"""
GPPGEPGEPGASGPMGPR,3|Oxidation|6|Oxidation|9|Oxidation|15|Oxidation,"File: ""J:\082018-os-Sc-Wa\sc8-D.raw""	SpectrumID: ""4484""	scans: ""11318"""
GEAGPQGARGSEGPQGVR,6|Deamidated|15|Deamidated,"File: ""J:\082018-os-Sc-Wa\sc8-D.raw""	SpectrumID: ""6719""	scans: ""13905"""
GETGPAGRPGEVGPPGPPG,9|Oxidation|15|Oxidation|18|Oxidation,"File: ""J:\082018-os-Sc-Wa\sc8-D.raw""	SpectrumID: ""6957""	scans: ""14162"""
GPAGAAGPAGNPGADGQPGAK,11|Deamidated|12|Oxidation|17|Deamidated,"File: ""J:\082018-os-Sc-Wa\sc8-D.raw""	SpectrumID: ""5909""	scans: ""12985"""
GEPGSPGENGAPGQMGPR,3|Oxidation|12|Oxidation|14|Deamidated|15|Oxidation,"File: ""J:\082018-os-Sc-Wa\sc8-D.raw""	SpectrumID: ""3712""	scans: ""10438"""
DGEAGAQGPPGPAGPAGERG,,"File: ""J:\082018-os-Sc-Wa\sc8-D.raw""	SpectrumID: ""8915""	scans: ""16309"""
PGEQGVPGDLGAPGPSGAR,1|Oxidation|15|Oxidation,"File: ""J:\082018-os-Sc-Wa\sc8-D.raw""	SpectrumID: ""11450""	scans: ""19061"""
GEPGPPGPAGAAGPAGNPGAD,3|Oxidation|6|Oxidation|17|Deamidated|18|Oxidation,"File: ""J:\082018-os-Sc-Wa\sc8-D.raw""	SpectrumID: ""11146""	scans: ""18735"""
PPGSPGEQGPSGASGPAGPR,2|Oxidation|5|Oxidation|8|Deamidated,"File: ""J:\082018-os-Sc-Wa\sc8-D.raw""	SpectrumID: ""5681""	scans: ""12737"""
GNDGATGAAGPPGPTGPAGPPG,2|Deamidated|12|Oxidation|21|Oxidation,"File: ""J:\082018-os-Sc-Wa\sc8-D.raw""	SpectrumID: ""12365""	scans: ""20060"""
GEPGSPGENGAPGQMGPRG,3|Oxidation|6|Oxidation|9|Deamidated|12|Oxidation|14|Deamidated|15|Oxidation,"File: ""J:\082018-os-Sc-Wa\sc8-D.raw""	SpectrumID: ""3331""	scans: ""10010"""
GPPGPTGPAGPPGFPGAVGAK,3|Oxidation|12|Oxidation,"File: ""J:\082018-os-Sc-Wa\sc8-D.raw""	SpectrumID: ""15708""	scans: ""23653"""
TGDAGPVGPPGPPGPPGPPGP,10|Oxidation|13|Oxidation|16|Oxidation,"File: ""J:\082018-os-Sc-Wa\sc8-D.raw""	SpectrumID: ""17456""	scans: ""25531"""
TGPPGPAGQDGRPGPPGPPG,4|Oxidation|9|Deamidated|13|Oxidation|16|Oxidation|19|Oxidation,"File: ""J:\082018-os-Sc-Wa\sc8-D.raw""	SpectrumID: ""6286""	scans: ""13424"""
GPPGSPGEQGPSGASGPAGPR,6|Oxidation|9|Deamidated,"File: ""J:\082018-os-Sc-Wa\sc8-D.raw""	SpectrumID: ""6932""	scans: ""14135"""
GPPGPAGFAGPPGADGQPGAK,3|Oxidation|12|Oxidation|17|Deamidated,"File: ""J:\082018-os-Sc-Wa\sc8-D.raw""	SpectrumID: ""12568""	scans: ""20282"""
QGPPGEPGEPGASGPMGPR,4|Oxidation|7|Oxidation|10|Oxidation|16|Oxidation,"File: ""J:\082018-os-Sc-Wa\sc8-D.raw""	SpectrumID: ""9807""	scans: ""17285"""
PGPAGAAGPAGNPGADGQPGAK,1|Oxidation|12|Deamidated|13|Oxidation|18|Deamidated|19|Oxidation,"File: ""J:\082018-os-Sc-Wa\sc8-D.raw""	SpectrumID: ""5544""	scans: ""12587"""
GSEGPQGVRGEPGPPGPAGAA,6|Deamidated|12|Oxidation|15|Oxidation,"File: ""J:\082018-os-Sc-Wa\sc8-D.raw""	SpectrumID: ""8737""	scans: ""16119"""
GETGPAGRPGEVGPPGPPGPA,9|Oxidation|15|Oxidation,"File: ""J:\082018-os-Sc-Wa\sc8-D.raw""	SpectrumID: ""10183""	scans: ""17707"""
DGEAGAQGPPGPAGPAGERGE,7|Deamidated|10|Oxidation,"File: ""J:\082018-os-Sc-Wa\sc8-D.raw""	SpectrumID: ""8789""	scans: ""16174"""
TGPPGPAGQDGRPGPPGPPGA,4|Oxidation|9|Deamidated|13|Oxidation|15|Oxidation|19|Oxidation,"File: ""J:\082018-os-Sc-Wa\sc8-D.raw""	SpectrumID: ""8090""	scans: ""15395"""
TGDAGPVGPPGPPGPPGPPGPP,10|Oxidation|13|Oxidation,"File: ""J:\082018-os-Sc-Wa\sc8-D.raw""	SpectrumID: ""19997""	scans: ""28298"""
AGPPGPTGPAGPPGFPGAVGAK,4|Oxidation|13|Oxidation|16|Oxidation,"File: ""J:\082018-os-Sc-Wa\sc8-D.raw""	SpectrumID: ""14269""	scans: ""22107"""
GPAGPQGPRGDKGETGEQGD,6|Deamidated|18|Deamidated,"File: ""J:\082018-os-Sc-Wa\sc8-D.raw""	SpectrumID: ""3086""	scans: ""9725"""
GAPGDRGEPGPPGPAGFAGPP,3|Oxidation|9|Oxidation|12|Oxidation|21|Oxidation,"File: ""J:\082018-os-Sc-Wa\sc8-D.raw""	SpectrumID: ""12412""	scans: ""20110"""
GPAGRPGEVGPPGPPGPAGEK,6|Oxidation|12|Oxidation|15|Oxidation,"File: ""J:\082018-os-Sc-Wa\sc8-D.raw""	SpectrumID: ""5249""	scans: ""12228"""
GETGPAGRPGEVGPPGPPGPAG,9|Oxidation|15|Oxidation,"File: ""J:\082018-os-Sc-Wa\sc8-D.raw""	SpectrumID: ""10057""	scans: ""17568"""
GEPGPPGPAGAAGPAGNPGADGQ,3|Oxidation|6|Oxidation|17|Deamidated|18|Oxidation|23|Deamidated,"File: ""J:\082018-os-Sc-Wa\sc8-D.raw""	SpectrumID: ""11971""	scans: ""19621"""
GNDGATGAAGPPGPTGPAGPPGF,2|Deamidated|14|Oxidation|21|Oxidation,"File: ""J:\082018-os-Sc-Wa\sc8-D.raw""	SpectrumID: ""21856""	scans: ""30331"""
GAPGAPGSQGAPGLQGMPGER,3|Oxidation|6|Oxidation|9|Deamidated|12|Oxidation|15|Deamidated|17|Oxidation|18|Oxidation,"File: ""J:\082018-os-Sc-Wa\sc8-D.raw""	SpectrumID: ""7180""	scans: ""14417"""
AAGPPGPTGPAGPPGFPGAVGAK,5|Oxidation|14|Oxidation|17|Oxidation,"File: ""J:\082018-os-Sc-Wa\sc8-D.raw""	SpectrumID: ""14421""	scans: ""22269"""
GAPGDRGEPGPPGPAGFAGPPG,3|Oxidation|9|Oxidation|12|Oxidation|21|Oxidation,"File: ""J:\082018-os-Sc-Wa\sc8-D.raw""	SpectrumID: ""12023""	scans: ""19677"""
GPPGPAGAAGPAGNPGADGQPGAK,3|Oxidation|14|Deamidated|15|Oxidation|20|Deamidated,"File: ""J:\082018-os-Sc-Wa\sc8-D.raw""	SpectrumID: ""7921""	scans: ""15215"""
DGEAGAQGPPGPAGPAGERGEQ,22|Deamidated,"File: ""J:\082018-os-Sc-Wa\sc8-D.raw""	SpectrumID: ""9819""	scans: ""17299"""
TGDAGPVGPPGPPGPPGPPGPPS,10|Oxidation|13|Oxidation|19|Oxidation,"File: ""J:\082018-os-Sc-Wa\sc8-D.raw""	SpectrumID: ""17479""	scans: ""25555"""
GAAGPPGPTGPAGPPGFPGAVGAK,6|Oxidation|15|Oxidation,"File: ""J:\082018-os-Sc-Wa\sc8-D.raw""	SpectrumID: ""16334""	scans: ""24328"""
TGPAGRPGEVGPPGPPGPAGEK,7|Oxidation|13|Oxidation|16|Oxidation,"File: ""J:\082018-os-Sc-Wa\sc8-D.raw""	SpectrumID: ""5728""	scans: ""12787"""
GFQGPPGEPGEPGASGPMGPR,3|Deamidated|6|Oxidation|9|Oxidation|12|Oxidation|18|Oxidation,"File: ""J:\082018-os-Sc-Wa\sc8-D.raw""	SpectrumID: ""9948""	scans: ""17441"""
AGAPGAPGSQGAPGLQGMPGER,4|Oxidation|7|Oxidation|10|Deamidated|13|Oxidation|16|Deamidated|18|Oxidation|19|Oxidation,"File: ""J:\082018-os-Sc-Wa\sc8-D.raw""	SpectrumID: ""7490""	scans: ""14752"""
TGDAGPVGPPGPPGPPGPPGPPSG,10|Oxidation|13|Oxidation,"File: ""J:\082018-os-Sc-Wa\sc8-D.raw""	SpectrumID: ""18967""	scans: ""27165"""
TGPPGPAGQDGRPGPPGPPGAR,4|Oxidation|13|Oxidation|16|Oxidation|19|Oxidation,"File: ""J:\082018-os-Sc-Wa\sc8-D.raw""	SpectrumID: ""4598""	scans: ""11449"""
DGEAGAQGPPGPAGPAGERGEQG,7|Deamidated|22|Deamidated,"File: ""J:\082018-os-Sc-Wa\sc8-D.raw""	SpectrumID: ""10330""	scans: ""17864"""
GPAGPQGPRGDKGETGEQGDR,6|Deamidated|18|Deamidated,"File: ""J:\082018-os-Sc-Wa\sc8-D.raw""	SpectrumID: ""1769""	scans: ""8084"""
EPGPPGPAGFAGPPGADGQPGAK,2|Oxidation|5|Oxidation|14|Oxidation|19|Deamidated,"File: ""J:\082018-os-Sc-Wa\sc8-D.raw""	SpectrumID: ""13707""	scans: ""21507"""
GETGPAGRPGEVGPPGPPGPAGE,9|Oxidation|15|Oxidation|18|Oxidation,"File: ""J:\082018-os-Sc-Wa\sc8-D.raw""	SpectrumID: ""9478""	scans: ""16925"""
GPPGPPGSPGEQGPSGASGPAGPR,3|Oxidation|9|Oxidation,"File: ""J:\082018-os-Sc-Wa\sc8-D.raw""	SpectrumID: ""8229""	scans: ""15543"""
GEPGPPGPAGAAGPAGNPGADGQPG,5|Oxidation|6|Oxidation|17|Deamidated|18|Oxidation|23|Deamidated,"File: ""J:\082018-os-Sc-Wa\sc8-D.raw""	SpectrumID: ""12718""	scans: ""20442"""
GSEGPQGVRGEPGPPGPAGAAGPA,6|Deamidated|12|Oxidation|15|Oxidation,"File: ""J:\082018-os-Sc-Wa\sc8-D.raw""	SpectrumID: ""10065""	scans: ""17577"""
GEPGPPGPAGFAGPPGADGQPGAK,3|Oxidation|6|Oxidation|20|Deamidated,"File: ""J:\082018-os-Sc-Wa\sc8-D.raw""	SpectrumID: ""15119""	scans: ""23022"""
TGAAGPPGPTGPAGPPGFPGAVGAK,7|Oxidation|16|Oxidation|19|Oxidation,"File: ""J:\082018-os-Sc-Wa\sc8-D.raw""	SpectrumID: ""14623""	scans: ""22484"""
GRTGDAGPVGPPGPPGPPGPPGPP,12|Oxidation|15|Oxidation|18|Oxidation|21|Oxidation,"File: ""J:\082018-os-Sc-Wa\sc8-D.raw""	SpectrumID: ""12177""	scans: ""19857"""
~GETGPAGPPGAPGAPGAPGPVGPAGK,12|Oxidation,"File: ""J:\082018-os-Sc-Wa\sc8-D.raw""	SpectrumID: ""12598""	scans: ""20314"""
GSEGPQGVRGEPGPPGPAGAAGPAG,12|Oxidation|15|Oxidation,"File: ""J:\082018-os-Sc-Wa\sc8-D.raw""	SpectrumID: ""9457""	scans: ""16902"""
DAGAPGAPGSQGAPGLQGMPGER,5|Oxidation|8|Oxidation|11|Deamidated|14|Oxidation|17|Deamidated|19|Oxidation|20|Oxidation,"File: ""J:\082018-os-Sc-Wa\sc8-D.raw""	SpectrumID: ""9178""	scans: ""16597"""
GETGPAGRPGEVGPPGPPGPAGEK,9|Oxidation,"File: ""J:\082018-os-Sc-Wa\sc8-D.raw""	SpectrumID: ""8719""	scans: ""16100"""
GDAGAPGAPGSQGAPGLQGMPGER,9|Oxidation|12|Deamidated|15|Oxidation|18|Deamidated|20|Oxidation|21|Oxidation,"File: ""J:\082018-os-Sc-Wa\sc8-D.raw""	SpectrumID: ""9218""	scans: ""16640"""
ATGAAGPPGPTGPAGPPGFPGAVGAK,8|Oxidation|17|Oxidation|20|Oxidation,"File: ""J:\082018-os-Sc-Wa\sc8-D.raw""	SpectrumID: ""14696""	scans: ""22562"""
QGPPGPPGSPGEQGPSGASGPAGPR,4|Oxidation|6|Oxidation,"File: ""J:\082018-os-Sc-Wa\sc8-D.raw""	SpectrumID: ""13390""	scans: ""21169"""
DGEAGAQGPPGPAGPAGERGEQGPA,7|Deamidated|22|Deamidated,"File: ""J:\082018-os-Sc-Wa\sc8-D.raw""	SpectrumID: ""12123""	scans: ""19792"""
GRTGDAGPVGPPGPPGPPGPPGPPS,12|Oxidation|15|Oxidation|18|Oxidation|21|Oxidation,"File: ""J:\082018-os-Sc-Wa\sc8-D.raw""	SpectrumID: ""11657""	scans: ""19282"""
GATGAAGPPGPTGPAGPPGFPGAVGAK,9|Oxidation|18|Oxidation|21|Oxidation,"File: ""J:\082018-os-Sc-Wa\sc8-D.raw""	SpectrumID: ""14856""	scans: ""22734"""
PQGFQGPPGEPGEPGASGPMGPR,2|Deamidated|5|Deamidated|8|Oxidation|11|Oxidation|14|Oxidation|20|Oxidation,"File: ""J:\082018-os-Sc-Wa\sc8-D.raw""	SpectrumID: ""11680""	scans: ""19306"""
GDAGAPGAPGSQGAPGLQGMPGERG,6|Oxidation|9|Oxidation|12|Deamidated|15|Oxidation|18|Deamidated|20|Oxidation|21|Oxidation,"File: ""J:\082018-os-Sc-Wa\sc8-D.raw""	SpectrumID: ""8060""	scans: ""15363"""
GSEGPQGVRGEPGPPGPAGAAGPAGN,6|Deamidated|12|Oxidation|15|Oxidation,"File: ""J:\082018-os-Sc-Wa\sc8-D.raw""	SpectrumID: ""9808""	scans: ""17286"""
DGEAGAQGPPGPAGPAGERGEQGPAG,22|Deamidated,"File: ""J:\082018-os-Sc-Wa\sc8-D.raw""	SpectrumID: ""11483""	scans: ""19096"""
RGEPGPPGPAGFAGPPGADGQPGAK,4|Oxidation|7|Oxidation|16|Oxidation|21|Deamidated,"File: ""J:\082018-os-Sc-Wa\sc8-D.raw""	SpectrumID: ""10206""	scans: ""17732"""
GRTGDAGPVGPPGPPGPPGPPGPPSG,12|Oxidation|15|Oxidation|18|Oxidation|21|Oxidation,"File: ""J:\082018-os-Sc-Wa\sc8-D.raw""	SpectrumID: ""11594""	scans: ""19214"""
GEPGPPGPAGAAGPAGNPGADGQPGAK,3|Oxidation|6|Oxidation|18|Oxidation|23|Deamidated,"File: ""J:\082018-os-Sc-Wa\sc8-D.raw""	SpectrumID: ""8403""	scans: ""15739"""
GPQGFQGPPGEPGEPGASGPMGPR,3|Deamidated|6|Deamidated|9|Oxidation|12|Oxidation|15|Oxidation|21|Oxidation,"File: ""J:\082018-os-Sc-Wa\sc8-D.raw""	SpectrumID: ""11889""	scans: ""19534"""
GNDGATGAAGPPGPTGPAGPPGFPGAVG,2|Deamidated|12|Oxidation|21|Oxidation,"File: ""J:\082018-os-Sc-Wa\sc8-D.raw""	SpectrumID: ""24683""	scans: ""33619"""
LQGPPGPPGSPGEQGPSGASGPAGPR,2|Deamidated|8|Oxidation|11|Oxidation|14|Deamidated,"File: ""J:\082018-os-Sc-Wa\sc8-D.raw""	SpectrumID: ""11685""	scans: ""19311"""
GEPGPPGPAGAAGPAGNPGADGQPGAKG,3|Oxidation|6|Oxidation|17|Deamidated|18|Oxidation|23|Deamidated,"File: ""J:\082018-os-Sc-Wa\sc8-D.raw""	SpectrumID: ""9054""	scans: ""16465"""
GLQGPPGPPGSPGEQGPSGASGPAGPR,3|Deamidated|9|Oxidation|12|Oxidation|15|Deamidated,"File: ""J:\082018-os-Sc-Wa\sc8-D.raw""	SpectrumID: ""12361""	scans: ""20055"""
DRGEPGPPGPAGFAGPPGADGQPGAK,5|Oxidation|8|Oxidation|17|Oxidation|22|Deamidated,"File: ""J:\082018-os-Sc-Wa\sc8-D.raw""	SpectrumID: ""11843""	scans: ""19485"""
GPPGSAGAPGKDGLNGLPGPIGPPGPR,3|Oxidation|15|Deamidated|18|Oxidation|23|Oxidation|24|Oxidation,"File: ""J:\082018-os-Sc-Wa\sc8-D.raw""	SpectrumID: ""14101""	scans: ""21927"""
GDRGEPGPPGPAGFAGPPGADGQPGAK,6|Oxidation|9|Oxidation|18|Oxidation|23|Deamidated,"File: ""J:\082018-os-Sc-Wa\sc8-D.raw""	SpectrumID: ""10822""	scans: ""18389"""
~GDRGETGPAGPPGAPGAPGAPGPVGPAGK,,"File: ""J:\082018-os-Sc-Wa\sc8-D.raw""	SpectrumID: ""11532""	scans: ""19148"""
GPPGEAGKPGEQGVPGDLGAPGPSGAR,3|Oxidation|9|Oxidation|12|Deamidated|15|Oxidation|21|Oxidation,"File: ""J:\082018-os-Sc-Wa\sc8-D.raw""	SpectrumID: ""8088""	scans: ""15393"""
GDAGPAGPKGEPGSPGENGAPGQMGPR,12|Oxidation|15|Oxidation|18|Deamidated|21|Oxidation|23|Deamidated|24|Oxidation,"File: ""J:\082018-os-Sc-Wa\sc8-D.raw""	SpectrumID: ""4372""	scans: ""11187"""
GNDGATGAAGPPGPTGPAGPPGFPGAVGAK,2|Deamidated|21|Oxidation,"File: ""J:\082018-os-Sc-Wa\sc8-D.raw""	SpectrumID: ""19345""	scans: ""27578"""
DGEAGAQGPPGPAGPAGERGEQGPAGSPG,22|Deamidated|28|Oxidation,"File: ""J:\082018-os-Sc-Wa\sc8-D.raw""	SpectrumID: ""11172""	scans: ""18762"""
GSEGPQGVRGEPGPPGPAGAAGPAGNPGAD,6|Deamidated|12|Oxidation|15|Oxidation|26|Deamidated|27|Oxidation,"File: ""J:\082018-os-Sc-Wa\sc8-D.raw""	SpectrumID: ""10969""	scans: ""18546"""
GFSGLQGPPGPPGSPGEQGPSGASGPAGPR,12|Oxidation|15|Oxidation|18|Deamidated,"File: ""J:\082018-os-Sc-Wa\sc8-D.raw""	SpectrumID: ""16330""	scans: ""24323"""
GAPGDRGEPGPPGPAGFAGPPGADGQPGAK,3|Oxidation|9|Oxidation|12|Oxidation|21|Oxidation,"File: ""J:\082018-os-Sc-Wa\sc8-D.raw""	SpectrumID: ""10278""	scans: ""17809"""
SEGPQGVRGEPGPPGPAGAAGPAGNPGADGQPGAK,5|Deamidated|14|Oxidation|16|Oxidation|25|Deamidated|26|Oxidation|31|Deamidated,"File: ""J:\082018-os-Sc-Wa\sc8-D.raw""	SpectrumID: ""9370""	scans: ""16809"""
GSEGPQGVRGEPGPPGPAGAAGPAGNPGADGQPGAK,12|Oxidation|15|Oxidation|27|Oxidation|32|Deamidated,"File: ""J:\082018-os-Sc-Wa\sc8-D.raw""	SpectrumID: ""8538""	scans: ""15883"""
GNDGATGAAGPPGPTGPAGPPGFPGAVGAKGEAGPQGAR,2|Deamidated|12|Oxidation|20|Oxidation|21|Oxidation|24|Oxidation|36|Deamidated,"File: ""J:\082018-os-Sc-Wa\sc8-D.raw""	SpectrumID: ""20304""	scans: ""28640"""
GAPGDRGEPGPPGPAGFAGPPGADGQPGAKGEPGDAGAK,3|Oxidation|9|Oxidation|12|Oxidation|20|Oxidation|26|Deamidated|27|Oxidation|33|Oxidation,"File: ""J:\082018-os-Sc-Wa\sc8-D.raw""	SpectrumID: ""8514""	scans: ""15857"""
GRPGAPGPAGARGNDGATGAAGPPGPTGPAGPPGFPGAVGAK,3|Oxidation|8|Oxidation|14|Deamidated|24|Oxidation|33|Oxidation|36|Oxidation,"File: ""J:\082018-os-Sc-Wa\sc8-D.raw""	SpectrumID: ""11239""	scans: ""18834"""
QGPSGASGER,,"File: ""J:\082018-os-Sc-Wa\sc8-D.raw""	SpectrumID: ""116""	scans: ""3785"""
GPPGPMGPPGLA,3|Oxidation|6|Oxidation,"File: ""J:\082018-os-Sc-Wa\sc8-D.raw""	SpectrumID: ""15732""	scans: ""23679"""
GADGSPGKDGVR,6|Oxidation,"File: ""J:\082018-os-Sc-Wa\sc8-D.raw""	SpectrumID: ""842""	scans: ""6101"""
EGSPGAEGSPGR,4|Oxidation|10|Oxidation,"File: ""J:\082018-os-Sc-Wa\sc8-D.raw""	SpectrumID: ""119""	scans: ""3804"""
GVPGPPGAVGPAGK,3|Oxidation,"File: ""J:\082018-os-Sc-Wa\sc8-D.raw""	SpectrumID: ""9125""	scans: ""16541"""
SGPQGPSGPPGPK,4|Deamidated|10|Oxidation,"File: ""J:\082018-os-Sc-Wa\sc8-D.raw""	SpectrumID: ""4018""	scans: ""10786"""
GPSGPQGPSGPPGPK,12|Oxidation,"File: ""J:\082018-os-Sc-Wa\sc8-D.raw""	SpectrumID: ""4762""	scans: ""11666"""
GEPGAPGNKGDTGAK,3|Oxidation|6|Oxidation|8|Deamidated,"File: ""J:\082018-os-Sc-Wa\sc8-D.raw""	SpectrumID: ""798""	scans: ""6045"""
GAPGTPGPQGIAGQR,3|Oxidation|6|Oxidation|9|Deamidated|14|Deamidated,"File: ""J:\082018-os-Sc-Wa\sc8-D.raw""	SpectrumID: ""7843""	scans: ""15129"""
GPPGPMGPPGLAGPPGE,3|Oxidation|6|Oxidation|15|Oxidation,"File: ""J:\082018-os-Sc-Wa\sc8-D.raw""	SpectrumID: ""17365""	scans: ""25431"""
GPAGAPGTPGPQGIAGQR,6|Oxidation|12|Deamidated|17|Deamidated,"File: ""J:\082018-os-Sc-Wa\sc8-D.raw""	SpectrumID: ""10563""	scans: ""18113"""
GNSGEPGAPGNKGDTGAK,6|Oxidation|9|Oxidation|11|Deamidated,"File: ""J:\082018-os-Sc-Wa\sc8-D.raw""	SpectrumID: ""1065""	scans: ""6451"""
AGPPGAPGAPGAPGPVGPAGK,3|Oxidation|4|Oxidation|7|Oxidation|10|Oxidation,"File: ""J:\082018-os-Sc-Wa\sc8-D.raw""	SpectrumID: ""8710""	scans: ""16090"""
GPPGPMGPPGLAGPPGESGR,6|Oxidation,"File: ""J:\082018-os-Sc-Wa\sc8-D.raw""	SpectrumID: ""14239""	scans: ""22075"""
GSPGADGPAGAPGTPGPQGIAGQR,12|Oxidation|23|Deamidated,"File: ""J:\082018-os-Sc-Wa\sc8-D.raw""	SpectrumID: ""11746""	scans: ""19379"""
GPSGPQGPSGPPGPKGNSGEPGAPGNKGDTGAK,6|Deamidated|12|Oxidation|14|Oxidation|17|Deamidated|21|Oxidation|24|Oxidation|26|Deamidated,"File: ""J:\082018-os-Sc-Wa\sc8-D.raw""	SpectrumID: ""3675""	scans: ""10398"""
GPPGPSGNAGPPGPPGPVGK,3|Oxidation|8|Deamidated|12|Oxidation|15|Oxidation,"File: ""J:\082018-os-Sc-Wa\sc8-D.raw""	SpectrumID: ""8302""	scans: ""15626"""
VGPPGPSGNAGPPGPPGPVGK,4|Oxidation|13|Oxidation|16|Oxidation,"File: ""J:\082018-os-Sc-Wa\sc8-D.raw""	SpectrumID: ""9449""	scans: ""16894"""
PIGPAGAR,,"File: ""J:\082018-os-Sc-Wa\sc8-D.raw""	SpectrumID: ""4206""	scans: ""11005"""
GSPGPPGATGFPGAAGR,3|Oxidation|6|Oxidation|12|Oxidation,"File: ""J:\082018-os-Sc-Wa\sc8-D.raw""	SpectrumID: ""9947""	scans: ""17440"""
XP_051705835.1 collagen alpha-1(II) chain isoform X1 [Oryctolagus cuniculus]
GLTGPIGPPGP,8|Oxidation,"File: ""J:\082018-os-Sc-Wa\sc8-D.raw""	SpectrumID: ""20037""	scans: ""28353"""
GLTGPIGPPGPA,9|Oxidation,"File: ""J:\082018-os-Sc-Wa\sc8-D.raw""	SpectrumID: ""19283""	scans: ""27508"""
PGLPGPSGEPGK,1|Oxidation|4|Oxidation|10|Oxidation,"File: ""J:\082018-os-Sc-Wa\sc8-D.raw""	SpectrumID: ""13369""	scans: ""21147"""
FAGPPGADGQPGAK,5|Oxidation|10|Deamidated,"File: ""J:\082018-os-Sc-Wa\sc8-D.raw""	SpectrumID: ""7962""	scans: ""15259"""
GFPGLPGPSGEPGK,6|Oxidation,"File: ""J:\082018-os-Sc-Wa\sc8-D.raw""	SpectrumID: ""15869""	scans: ""23832"""
GPPGPAGFAGPPGADGQPGAK,3|Oxidation|12|Oxidation|17|Deamidated,"File: ""J:\082018-os-Sc-Wa\sc8-D.raw""	SpectrumID: ""12568""	scans: ""20282"""
GAQGPPGATGFPGAAGR,6|Oxidation|12|Oxidation,"File: ""J:\082018-os-Sc-Wa\sc8-D.raw""	SpectrumID: ""9362""	scans: ""16801"""
DGETGAAGPPGPAGPAGER,10|Oxidation,"File: ""J:\082018-os-Sc-Wa\sc8-D.raw""	SpectrumID: ""8000""	scans: ""15299"""
GEPGPAGPQGAPGPAGEEGK,3|Oxidation|12|Oxidation,"File: ""J:\082018-os-Sc-Wa\sc8-D.raw""	SpectrumID: ""5804""	scans: ""12873"""
VGPPGSNGNPGPPGPPGPSGK,4|Oxidation|7|Deamidated|9|Deamidated|10|Oxidation|13|Oxidation|16|Oxidation,"File: ""J:\082018-os-Sc-Wa\sc8-D.raw""	SpectrumID: ""6865""	scans: ""14064"""
~GPPGPPGPSGK,3|Oxidation|9|Oxidation,"File: ""J:\082018-os-Sc-Wa\sc8-D.raw""	SpectrumID: ""10505""	scans: ""18051"""
NP_001182597.1 collagen alpha-2(I) chain precursor [Oryctolagus cuniculus]
PIGPAGAR,,"File: ""J:\082018-os-Sc-Wa\sc8-D.raw""	SpectrumID: ""4206""	scans: ""11005"""
GDQGPVGR,3|Deamidated,"File: ""J:\082018-os-Sc-Wa\sc8-D.raw""	SpectrumID: ""2994""	scans: ""9623"""
AGVMGPPGSR,4|Oxidation|7|Oxidation,"File: ""J:\082018-os-Sc-Wa\sc8-D.raw""	SpectrumID: ""2339""	scans: ""8855"""
GPSGPPGPDGN,6|Oxidation|11|Deamidated,"File: ""J:\082018-os-Sc-Wa\sc8-D.raw""	SpectrumID: ""5561""	scans: ""12606"""
GEVGPAGPNGF,,"File: ""J:\082018-os-Sc-Wa\sc8-D.raw""	SpectrumID: ""18098""	scans: ""26234"""
PGNIGFPGPK,1|Oxidation|3|Deamidated|7|Oxidation,"File: ""J:\082018-os-Sc-Wa\sc8-D.raw""	SpectrumID: ""12074""	scans: ""19731"""
TGPPGPPGAAGK,4|Oxidation|7|Oxidation,"File: ""J:\082018-os-Sc-Wa\sc8-D.raw""	SpectrumID: ""2157""	scans: ""8621"""
GAPGAVGAPGPAGA,3|Oxidation|9|Oxidation,"File: ""J:\082018-os-Sc-Wa\sc8-D.raw""	SpectrumID: ""8562""	scans: ""15911"""
GPSGPPGPDGNK,6|Oxidation|11|Deamidated,"File: ""J:\082018-os-Sc-Wa\sc8-D.raw""	SpectrumID: ""1793""	scans: ""8110"""
GPPGAVGSPGVNG,3|Oxidation|9|Oxidation|12|Deamidated,"File: ""J:\082018-os-Sc-Wa\sc8-D.raw""	SpectrumID: ""8282""	scans: ""15604"""
GRPGPIGPAGAR,,"File: ""J:\082018-os-Sc-Wa\sc8-D.raw""	SpectrumID: ""4178""	scans: ""10973"""
DGNPGSDGPPGR,3|Deamidated,"File: ""J:\082018-os-Sc-Wa\sc8-D.raw""	SpectrumID: ""3746""	scans: ""10474"""
GEQGPAGPPGFQ,9|Oxidation|12|Deamidated,"File: ""J:\082018-os-Sc-Wa\sc8-D.raw""	SpectrumID: ""15131""	scans: ""23035"""
GPPGAVGSPGVNGA,3|Oxidation|9|Oxidation|12|Deamidated,"File: ""J:\082018-os-Sc-Wa\sc8-D.raw""	SpectrumID: ""9603""	scans: ""17058"""
VGNPGPSGPAGPR,4|Oxidation,"File: ""J:\082018-os-Sc-Wa\sc8-D.raw""	SpectrumID: ""3860""	scans: ""10600"""
LPGSPGNVGPAGK,2|Oxidation|5|Oxidation|7|Deamidated,"File: ""J:\082018-os-Sc-Wa\sc8-D.raw""	SpectrumID: ""5824""	scans: ""12895"""
PGPLGIAGPPGAR,1|Oxidation|10|Oxidation,"File: ""J:\082018-os-Sc-Wa\sc8-D.raw""	SpectrumID: ""13543""	scans: ""21332"""
AGEDGHPGKPGR,7|Oxidation,"File: ""J:\082018-os-Sc-Wa\sc8-D.raw""	SpectrumID: ""352""	scans: ""5493"""
GEPGNIGFPGPK,3|Oxidation|5|Deamidated|11|Oxidation,"File: ""J:\082018-os-Sc-Wa\sc8-D.raw""	SpectrumID: ""12183""	scans: ""19866"""
GFPGTPGLPGFK,3|Oxidation|9|Oxidation,"File: ""J:\082018-os-Sc-Wa\sc8-D.raw""	SpectrumID: ""19049""	scans: ""27253"""
GITGPPGPPGAAGK,6|Oxidation|9|Oxidation,"File: ""J:\082018-os-Sc-Wa\sc8-D.raw""	SpectrumID: ""6654""	scans: ""13832"""
GLPGSPGNVGPAGK,3|Oxidation|6|Oxidation|8|Deamidated,"File: ""J:\082018-os-Sc-Wa\sc8-D.raw""	SpectrumID: ""7203""	scans: ""14442"""
GIPGPVGAAGATGAR,3|Oxidation,"File: ""J:\082018-os-Sc-Wa\sc8-D.raw""	SpectrumID: ""9900""	scans: ""17390"""
GFPGTPGLPGFKG,3|Oxidation|6|Oxidation|9|Oxidation,"File: ""J:\082018-os-Sc-Wa\sc8-D.raw""	SpectrumID: ""16928""	scans: ""24965"""
GPPGAVGSPGVNGAP,2|Oxidation|9|Oxidation|12|Deamidated|15|Oxidation,"File: ""J:\082018-os-Sc-Wa\sc8-D.raw""	SpectrumID: ""9520""	scans: ""16969"""
PGEFGLPGPAGPR,1|Oxidation|7|Oxidation,"File: ""J:\082018-os-Sc-Wa\sc8-D.raw""	SpectrumID: ""15138""	scans: ""23042"""
GEVGPAGPNGFAGPA,9|Deamidated,"File: ""J:\082018-os-Sc-Wa\sc8-D.raw""	SpectrumID: ""21122""	scans: ""29520"""
GEQGPAGPPGFQGL,9|Oxidation|12|Deamidated,"File: ""J:\082018-os-Sc-Wa\sc8-D.raw""	SpectrumID: ""23127""	scans: ""31765"""
GPPGAVGSPGVNGAPG,2|Oxidation|9|Oxidation|12|Deamidated|15|Oxidation,"File: ""J:\082018-os-Sc-Wa\sc8-D.raw""	SpectrumID: ""8900""	scans: ""16293"""
GAPGAVGAPGPAGATGD,3|Oxidation|9|Oxidation,"File: ""J:\082018-os-Sc-Wa\sc8-D.raw""	SpectrumID: ""9418""	scans: ""16861"""
VGSPGVNGAPGEAGR,4|Oxidation|7|Deamidated|10|Oxidation,"File: ""J:\082018-os-Sc-Wa\sc8-D.raw""	SpectrumID: ""4071""	scans: ""10848"""
GEPGSAGPQGPPGPSG,3|Oxidation|9|Deamidated,"File: ""J:\082018-os-Sc-Wa\sc8-D.raw""	SpectrumID: ""9411""	scans: ""16853"""
GEVGPAGPNGFAGPAGA,9|Deamidated,"File: ""J:\082018-os-Sc-Wa\sc8-D.raw""	SpectrumID: ""21404""	scans: ""29821"""
GPSGPPGPDGNKGEPG,6|Oxidation|11|Deamidated|15|Oxidation,"File: ""J:\082018-os-Sc-Wa\sc8-D.raw""	SpectrumID: ""3118""	scans: ""9761"""
~GLPGEFGLPGPAGPR,3|Oxidation|11|Oxidation,"File: ""J:\082018-os-Sc-Wa\sc8-D.raw""	SpectrumID: ""19302""	scans: ""27528"""
IGSAGPPGFPGAPGPK,7|Oxidation|10|Oxidation|15|Oxidation,"File: ""J:\082018-os-Sc-Wa\sc8-D.raw""	SpectrumID: ""11375""	scans: ""18981"""
SAGPQGPPGPSGEEGK,5|Deamidated|8|Oxidation,"File: ""J:\082018-os-Sc-Wa\sc8-D.raw""	SpectrumID: ""4284""	scans: ""11093"""
GAVGSPGVNGAPGEAGR,6|Oxidation|12|Oxidation,"File: ""J:\082018-os-Sc-Wa\sc8-D.raw""	SpectrumID: ""4518""	scans: ""11354"""
GAPGAVGAPGPAGATGDR,3|Oxidation,"File: ""J:\082018-os-Sc-Wa\sc8-D.raw""	SpectrumID: ""7441""	scans: ""14700"""
GEVGPAGPNGFAGPAGAA,9|Deamidated,"File: ""J:\082018-os-Sc-Wa\sc8-D.raw""	SpectrumID: ""21540""	scans: ""29973"""
GEVGPAGPNGFAGPAGAAG,9|Deamidated,"File: ""J:\082018-os-Sc-Wa\sc8-D.raw""	SpectrumID: ""20911""	scans: ""29295"""
GAAGLPGVAGAPGLPGPR,6|Oxidation|12|Oxidation|17|Oxidation,"File: ""J:\082018-os-Sc-Wa\sc8-D.raw""	SpectrumID: ""15427""	scans: ""23351"""
GPIGSAGPPGFPGAPGPK,2|Oxidation|9|Oxidation|17|Oxidation,"File: ""J:\082018-os-Sc-Wa\sc8-D.raw""	SpectrumID: ""26136""	scans: ""35369"""
GEIGPVGNPGPSGPAGPR,8|Deamidated,"File: ""J:\082018-os-Sc-Wa\sc8-D.raw""	SpectrumID: ""13429""	scans: ""21211"""
GEPGSAGPQGPPGPSGEE,3|Oxidation,"File: ""J:\082018-os-Sc-Wa\sc8-D.raw""	SpectrumID: ""9994""	scans: ""17496"""
GEPGSAGPQGPPGPSGEEG,3|Oxidation,"File: ""J:\082018-os-Sc-Wa\sc8-D.raw""	SpectrumID: ""10070""	scans: ""17582"""
GEVGPAGPNGFAGPAGAAGQ,9|Deamidated|20|Deamidated,"File: ""J:\082018-os-Sc-Wa\sc8-D.raw""	SpectrumID: ""21571""	scans: ""30006"""
GEIGPVGNPGPSGPAGPRG,8|Deamidated|9|Oxidation,"File: ""J:\082018-os-Sc-Wa\sc8-D.raw""	SpectrumID: ""11969""	scans: ""19619"""
GAPGAVGAPGPAGATGDRGE,3|Oxidation|9|Oxidation,"File: ""J:\082018-os-Sc-Wa\sc8-D.raw""	SpectrumID: ""6717""	scans: ""13903"""
GPPGAVGSPGVNGAPGEAGR,3|Oxidation|12|Deamidated|15|Oxidation,"File: ""J:\082018-os-Sc-Wa\sc8-D.raw""	SpectrumID: ""8596""	scans: ""15950"""
EPGSAGPQGPPGPSGEEGK,2|Oxidation|8|Deamidated|11|Oxidation,"File: ""J:\082018-os-Sc-Wa\sc8-D.raw""	SpectrumID: ""5178""	scans: ""12150"""
GEPGSAGPQGPPGPSGEEGK,3|Oxidation,"File: ""J:\082018-os-Sc-Wa\sc8-D.raw""	SpectrumID: ""5950""	scans: ""13030"""
GPAGPIGSAGPPGFPGAPGPK,2|Oxidation|5|Oxidation|12|Oxidation|15|Oxidation|20|Oxidation,"File: ""J:\082018-os-Sc-Wa\sc8-D.raw""	SpectrumID: ""29339""	scans: ""39662"""
GPPGAVGSPGVNGAPGEAGRD,3|Oxidation|9|Oxidation|12|Deamidated|15|Oxidation,"File: ""J:\082018-os-Sc-Wa\sc8-D.raw""	SpectrumID: ""7471""	scans: ""14732"""
GSPGERGEVGPAGPNGFAGPA,3|Oxidation|15|Deamidated,"File: ""J:\082018-os-Sc-Wa\sc8-D.raw""	SpectrumID: ""14541""	scans: ""22397"""
VGPAGPIGSAGPPGFPGAPGPK,13|Oxidation|21|Oxidation,"File: ""J:\082018-os-Sc-Wa\sc8-D.raw""	SpectrumID: ""18344""	scans: ""26499"""
GPPGAVGSPGVNGAPGEAGRDG,3|Oxidation|9|Oxidation|12|Deamidated|15|Oxidation,"File: ""J:\082018-os-Sc-Wa\sc8-D.raw""	SpectrumID: ""7531""	scans: ""14796"""
GPSGPPGPDGNKGEPGVVGAPG,6|Oxidation|11|Deamidated|15|Oxidation|21|Oxidation,"File: ""J:\082018-os-Sc-Wa\sc8-D.raw""	SpectrumID: ""8695""	scans: ""16074"""
KGEPGSAGPQGPPGPSGEEGK,4|Oxidation|10|Deamidated|13|Oxidation,"File: ""J:\082018-os-Sc-Wa\sc8-D.raw""	SpectrumID: ""2874""	scans: ""9494"""
GEPGSAGPQGPPGPSGEEGKR,3|Oxidation|9|Deamidated,"File: ""J:\082018-os-Sc-Wa\sc8-D.raw""	SpectrumID: ""4382""	scans: ""11197"""
GPPGAVGSPGVNGAPGEAGRDGN,3|Oxidation|9|Oxidation|12|Deamidated|15|Oxidation,"File: ""J:\082018-os-Sc-Wa\sc8-D.raw""	SpectrumID: ""7266""	scans: ""14509"""
GPSGPPGPDGNKGEPGVVGAPGT,6|Oxidation|11|Deamidated|15|Oxidation|21|Oxidation,"File: ""J:\082018-os-Sc-Wa\sc8-D.raw""	SpectrumID: ""9680""	scans: ""17140"""
GPVGPAGPIGSAGPPGFPGAPGPK,15|Oxidation|18|Oxidation|23|Oxidation,"File: ""J:\082018-os-Sc-Wa\sc8-D.raw""	SpectrumID: ""18039""	scans: ""26171"""
GPSGPPGPDGNKGEPGVVGAPGTA,6|Oxidation|11|Deamidated|15|Oxidation|21|Oxidation,"File: ""J:\082018-os-Sc-Wa\sc8-D.raw""	SpectrumID: ""10199""	scans: ""17725"""
GPSGPPGPDGNKGEPGVVGAPGTAG,6|Oxidation|11|Deamidated|15|Oxidation|21|Oxidation,"File: ""J:\082018-os-Sc-Wa\sc8-D.raw""	SpectrumID: ""9508""	scans: ""16957"""
VGPVGPAGPIGSAGPPGFPGAPGPK,16|Oxidation|19|Oxidation|24|Oxidation,"File: ""J:\082018-os-Sc-Wa\sc8-D.raw""	SpectrumID: ""19493""	scans: ""27745"""
GPPGAVGSPGVNGAPGEAGRDGNPG,3|Oxidation|9|Oxidation|12|Deamidated|15|Oxidation|23|Deamidated,"File: ""J:\082018-os-Sc-Wa\sc8-D.raw""	SpectrumID: ""8623""	scans: ""15986"""
GSVGPVGPAGPIGSAGPPGFPGAPGPK,18|Oxidation|21|Oxidation|24|Oxidation,"File: ""J:\082018-os-Sc-Wa\sc8-D.raw""	SpectrumID: ""19755""	scans: ""28024"""
GSDGSVGPVGPAGPIGSAGPPGFPGAPGPK,21|Oxidation|27|Oxidation,"File: ""J:\082018-os-Sc-Wa\sc8-D.raw""	SpectrumID: ""22886""	scans: ""31503"""
AGEVGKPGER,7|Oxidation,"File: ""J:\082018-os-Sc-Wa\sc8-D.raw""	SpectrumID: ""529""	scans: ""5696"""
GEPGEPGQTGPAGAR,3|Oxidation|6|Oxidation|8|Deamidated,"File: ""J:\082018-os-Sc-Wa\sc8-D.raw""	SpectrumID: ""2774""	scans: ""9383"""
GPSGITGPPGPPGAAGK,9|Oxidation|12|Oxidation,"File: ""J:\082018-os-Sc-Wa\sc8-D.raw""	SpectrumID: ""8176""	scans: ""15487"""
GPAGEPGEPGQTGPAGAR,6|Oxidation|9|Oxidation|11|Deamidated,"File: ""J:\082018-os-Sc-Wa\sc8-D.raw""	SpectrumID: ""4293""	scans: ""11102"""
PPGPSGITGPPGPPGAAGK,11|Oxidation|14|Oxidation,"File: ""J:\082018-os-Sc-Wa\sc8-D.raw""	SpectrumID: ""10473""	scans: ""18017"""
GEPGAPGENGTPGQTGAR,3|Oxidation|6|Oxidation,"File: ""J:\082018-os-Sc-Wa\sc8-D.raw""	SpectrumID: ""2961""	scans: ""9587"""
QGPAGEPGEPGQTGPAGAR,7|Oxidation|10|Oxidation|12|Deamidated,"File: ""J:\082018-os-Sc-Wa\sc8-D.raw""	SpectrumID: ""10216""	scans: ""17743"""
TGPPGPSGITGPPGPPGAAGK,13|Oxidation|16|Oxidation,"File: ""J:\082018-os-Sc-Wa\sc8-D.raw""	SpectrumID: ""11236""	scans: ""18831"""
FQGPAGEPGEPGQTGPAGAR,2|Deamidated|8|Oxidation|11|Oxidation|13|Deamidated,"File: ""J:\082018-os-Sc-Wa\sc8-D.raw""	SpectrumID: ""9553""	scans: ""17005"""
GESGNKGEPGSAGPQGPPGPSG,5|Deamidated|9|Oxidation|15|Deamidated|18|Oxidation,"File: ""J:\082018-os-Sc-Wa\sc8-D.raw""	SpectrumID: ""5013""	scans: ""11967"""
GFQGPAGEPGEPGQTGPAGAR,9|Oxidation|12|Oxidation|14|Deamidated,"File: ""J:\082018-os-Sc-Wa\sc8-D.raw""	SpectrumID: ""9742""	scans: ""17210"""
GEVGPAGPNGFAGPAGAAGQPGAK,20|Deamidated|21|Oxidation,"File: ""J:\082018-os-Sc-Wa\sc8-D.raw""	SpectrumID: ""14000""	scans: ""21820"""
GAPGPDGNNGAQGPPGPQGVQGGK,3|Oxidation|15|Oxidation|18|Deamidated|21|Deamidated,"File: ""J:\082018-os-Sc-Wa\sc8-D.raw""	SpectrumID: ""7825""	scans: ""15110"""
GESGNKGEPGSAGPQGPPGPSGEEGK,5|Deamidated|9|Oxidation|18|Oxidation,"File: ""J:\082018-os-Sc-Wa\sc8-D.raw""	SpectrumID: ""3277""	scans: ""9944"""
SPGERGEVGPAGPNGFAGPAGAAGQPGAK,2|Oxidation|10|Oxidation|25|Deamidated|26|Oxidation,"File: ""J:\082018-os-Sc-Wa\sc8-D.raw""	SpectrumID: ""11366""	scans: ""18971"""
GPSGPQGIR,,"File: ""J:\082018-os-Sc-Wa\sc8-D.raw""	SpectrumID: ""4311""	scans: ""11122"""
EGPVGLPGIDGR,7|Oxidation,"File: ""J:\082018-os-Sc-Wa\sc8-D.raw""	SpectrumID: ""16943""	scans: ""24981"""
GPNGDSGRPGEPGLMG,3|Deamidated|9|Oxidation|12|Oxidation|15|Oxidation,"File: ""J:\082018-os-Sc-Wa\sc8-D.raw""	SpectrumID: ""5654""	scans: ""12708"""
GEVGLPGVSGPVGPPG,6|Oxidation|15|Oxidation,"File: ""J:\082018-os-Sc-Wa\sc8-D.raw""	SpectrumID: ""22023""	scans: ""30514"""
GEVGLPGVSGPVGPPGN,6|Oxidation|15|Oxidation|17|Deamidated,"File: ""J:\082018-os-Sc-Wa\sc8-D.raw""	SpectrumID: ""22957""	scans: ""31584"""
Taxonomic match: Aotus nancymaae Average Score= [0.39411837]
Containing these species:Aotus nancymaae
XP_012319527.1 collagen alpha-2(V) chain [Aotus nancymaae]
GLTGNPGVQGPEGK,5|Deamidated|6|Oxidation|9|Deamidated,"File: ""J:\082018-os-Sc-Wa\sc8-D.raw""	SpectrumID: ""8359""	scans: ""15688"""
NGNPGEVGFAGSPGAR,1|Deamidated|3|Deamidated|4|Oxidation|13|Oxidation,"File: ""J:\082018-os-Sc-Wa\sc8-D.raw""	SpectrumID: ""11132""	scans: ""18720"""
XP_012314477.1 collagen alpha-1(II) chain [Aotus nancymaae]
GLTGPIGPPGP,8|Oxidation,"File: ""J:\082018-os-Sc-Wa\sc8-D.raw""	SpectrumID: ""20037""	scans: ""28353"""
GLTGPIGPPGPA,9|Oxidation,"File: ""J:\082018-os-Sc-Wa\sc8-D.raw""	SpectrumID: ""19283""	scans: ""27508"""
PGLPGPSGEPGK,1|Oxidation|4|Oxidation|10|Oxidation,"File: ""J:\082018-os-Sc-Wa\sc8-D.raw""	SpectrumID: ""13369""	scans: ""21147"""
FAGPPGADGQPGAK,5|Oxidation|10|Deamidated,"File: ""J:\082018-os-Sc-Wa\sc8-D.raw""	SpectrumID: ""7962""	scans: ""15259"""
GFPGLPGPSGEPGK,6|Oxidation,"File: ""J:\082018-os-Sc-Wa\sc8-D.raw""	SpectrumID: ""15869""	scans: ""23832"""
GPPGPAGFAGPPGADGQPGAK,3|Oxidation|12|Oxidation|17|Deamidated,"File: ""J:\082018-os-Sc-Wa\sc8-D.raw""	SpectrumID: ""12568""	scans: ""20282"""
GAQGPPGATGFPGAAGR,6|Oxidation|12|Oxidation,"File: ""J:\082018-os-Sc-Wa\sc8-D.raw""	SpectrumID: ""9362""	scans: ""16801"""
DGETGAAGPPGPAGPAGER,10|Oxidation,"File: ""J:\082018-os-Sc-Wa\sc8-D.raw""	SpectrumID: ""8000""	scans: ""15299"""
GEPGPAGPQGAPGPAGEEGK,3|Oxidation|12|Oxidation,"File: ""J:\082018-os-Sc-Wa\sc8-D.raw""	SpectrumID: ""5804""	scans: ""12873"""
VGPPGSNGNPGPPGPPGPSGK,4|Oxidation|7|Deamidated|9|Deamidated|10|Oxidation|13|Oxidation|16|Oxidation,"File: ""J:\082018-os-Sc-Wa\sc8-D.raw""	SpectrumID: ""6865""	scans: ""14064"""
~GPPGPPGPSGK,3|Oxidation|9|Oxidation,"File: ""J:\082018-os-Sc-Wa\sc8-D.raw""	SpectrumID: ""10505""	scans: ""18051"""
XP_012306220.1 collagen alpha-2(I) chain [Aotus nancymaae]
PIGPAGAR,,"File: ""J:\082018-os-Sc-Wa\sc8-D.raw""	SpectrumID: ""4206""	scans: ""11005"""
GASGPAGVR,,"File: ""J:\082018-os-Sc-Wa\sc8-D.raw""	SpectrumID: ""1987""	scans: ""8392"""
GDQGPVGR,3|Deamidated,"File: ""J:\082018-os-Sc-Wa\sc8-D.raw""	SpectrumID: ""2994""	scans: ""9623"""
GPSGPPGPDGN,6|Oxidation|11|Deamidated,"File: ""J:\082018-os-Sc-Wa\sc8-D.raw""	SpectrumID: ""5561""	scans: ""12606"""
AAGPTGPIGSR,,"File: ""J:\082018-os-Sc-Wa\sc8-D.raw""	SpectrumID: ""6468""	scans: ""13624"""
GEVGPAGPNGF,,"File: ""J:\082018-os-Sc-Wa\sc8-D.raw""	SpectrumID: ""18098""	scans: ""26234"""
GLVGEPGPAGSK,6|Oxidation,"File: ""J:\082018-os-Sc-Wa\sc8-D.raw""	SpectrumID: ""6622""	scans: ""13798"""
GPSGPPGPDGNK,6|Oxidation|11|Deamidated,"File: ""J:\082018-os-Sc-Wa\sc8-D.raw""	SpectrumID: ""1793""	scans: ""8110"""
GPPGAVGSPGVNG,3|Oxidation|9|Oxidation|12|Deamidated,"File: ""J:\082018-os-Sc-Wa\sc8-D.raw""	SpectrumID: ""8282""	scans: ""15604"""
GRPGPIGPAGAR,,"File: ""J:\082018-os-Sc-Wa\sc8-D.raw""	SpectrumID: ""4178""	scans: ""10973"""
SGAAGPTGPIGSR,,"File: ""J:\082018-os-Sc-Wa\sc8-D.raw""	SpectrumID: ""6852""	scans: ""14050"""
GEQGPAGPPGFQ,9|Oxidation|12|Deamidated,"File: ""J:\082018-os-Sc-Wa\sc8-D.raw""	SpectrumID: ""15131""	scans: ""23035"""
GPPGAVGSPGVNGA,3|Oxidation|9|Oxidation|12|Deamidated,"File: ""J:\082018-os-Sc-Wa\sc8-D.raw""	SpectrumID: ""9603""	scans: ""17058"""
PGPLGIAGPPGAR,1|Oxidation|10|Oxidation,"File: ""J:\082018-os-Sc-Wa\sc8-D.raw""	SpectrumID: ""13543""	scans: ""21332"""
AGEDGHPGKPGR,7|Oxidation,"File: ""J:\082018-os-Sc-Wa\sc8-D.raw""	SpectrumID: ""352""	scans: ""5493"""
GFPGTPGLPGFK,3|Oxidation|9|Oxidation,"File: ""J:\082018-os-Sc-Wa\sc8-D.raw""	SpectrumID: ""19049""	scans: ""27253"""
~ESGAAGPTGPIGSR,,"File: ""J:\082018-os-Sc-Wa\sc8-D.raw""	SpectrumID: ""7542""	scans: ""14807"""
GIPGPVGAAGATGAR,3|Oxidation,"File: ""J:\082018-os-Sc-Wa\sc8-D.raw""	SpectrumID: ""9900""	scans: ""17390"""
GLGPGPMGLMGPR,6|Oxidation|10|Oxidation,"File: ""J:\082018-os-Sc-Wa\sc8-D.raw""	SpectrumID: ""12610""	scans: ""20326"""
GFPGTPGLPGFKG,3|Oxidation|6|Oxidation|9|Oxidation,"File: ""J:\082018-os-Sc-Wa\sc8-D.raw""	SpectrumID: ""16928""	scans: ""24965"""
GPPGAVGSPGVNGAP,2|Oxidation|9|Oxidation|12|Deamidated|15|Oxidation,"File: ""J:\082018-os-Sc-Wa\sc8-D.raw""	SpectrumID: ""9520""	scans: ""16969"""
PGEFGLPGPAGPR,1|Oxidation|7|Oxidation,"File: ""J:\082018-os-Sc-Wa\sc8-D.raw""	SpectrumID: ""15138""	scans: ""23042"""
GEVGPAGPNGFAGPA,9|Deamidated,"File: ""J:\082018-os-Sc-Wa\sc8-D.raw""	SpectrumID: ""21122""	scans: ""29520"""
~GESGAAGPTGPIGSR,2|Deamidated,"File: ""J:\082018-os-Sc-Wa\sc8-D.raw""	SpectrumID: ""7505""	scans: ""14768"""
GEQGPAGPPGFQGL,9|Oxidation|12|Deamidated,"File: ""J:\082018-os-Sc-Wa\sc8-D.raw""	SpectrumID: ""23127""	scans: ""31765"""
GPPGAVGSPGVNGAPG,2|Oxidation|9|Oxidation|12|Deamidated|15|Oxidation,"File: ""J:\082018-os-Sc-Wa\sc8-D.raw""	SpectrumID: ""8900""	scans: ""16293"""
VGSPGVNGAPGEAGR,4|Oxidation|7|Deamidated|10|Oxidation,"File: ""J:\082018-os-Sc-Wa\sc8-D.raw""	SpectrumID: ""4071""	scans: ""10848"""
GEPGSAGPQGPPGPSG,3|Oxidation|9|Deamidated,"File: ""J:\082018-os-Sc-Wa\sc8-D.raw""	SpectrumID: ""9411""	scans: ""16853"""
GEVGPAGPNGFAGPAGA,9|Deamidated,"File: ""J:\082018-os-Sc-Wa\sc8-D.raw""	SpectrumID: ""21404""	scans: ""29821"""
~PGESGAAGPTGPIGSR,1|Oxidation|3|Deamidated,"File: ""J:\082018-os-Sc-Wa\sc8-D.raw""	SpectrumID: ""7876""	scans: ""15165"""
GEPGEPGQTGPAGSR,3|Oxidation|6|Oxidation|8|Deamidated,"File: ""J:\082018-os-Sc-Wa\sc8-D.raw""	SpectrumID: ""1957""	scans: ""8350"""
GPSGPPGPDGNKGEPG,6|Oxidation|11|Deamidated|15|Oxidation,"File: ""J:\082018-os-Sc-Wa\sc8-D.raw""	SpectrumID: ""3118""	scans: ""9761"""
~GLPGEFGLPGPAGPR,3|Oxidation|11|Oxidation,"File: ""J:\082018-os-Sc-Wa\sc8-D.raw""	SpectrumID: ""19302""	scans: ""27528"""
IGSAGPPGFPGAPGPK,7|Oxidation|10|Oxidation|15|Oxidation,"File: ""J:\082018-os-Sc-Wa\sc8-D.raw""	SpectrumID: ""11375""	scans: ""18981"""
SAGPQGPPGPSGEEGK,5|Deamidated|8|Oxidation,"File: ""J:\082018-os-Sc-Wa\sc8-D.raw""	SpectrumID: ""4284""	scans: ""11093"""
GAVGSPGVNGAPGEAGR,6|Oxidation|12|Oxidation,"File: ""J:\082018-os-Sc-Wa\sc8-D.raw""	SpectrumID: ""4518""	scans: ""11354"""
GEVGPAGPNGFAGPAGAA,9|Deamidated,"File: ""J:\082018-os-Sc-Wa\sc8-D.raw""	SpectrumID: ""21540""	scans: ""29973"""
~PPGESGAAGPTGPIGSR,2|Oxidation|4|Deamidated,"File: ""J:\082018-os-Sc-Wa\sc8-D.raw""	SpectrumID: ""8455""	scans: ""15794"""
GEVGPAGPNGFAGPAGAAG,9|Deamidated,"File: ""J:\082018-os-Sc-Wa\sc8-D.raw""	SpectrumID: ""20911""	scans: ""29295"""
GAAGLPGVAGAPGLPGPR,6|Oxidation|12|Oxidation|17|Oxidation,"File: ""J:\082018-os-Sc-Wa\sc8-D.raw""	SpectrumID: ""15427""	scans: ""23351"""
GLPGVAGAVGEPGPLGIA,3|Oxidation|12|Oxidation,"File: ""J:\082018-os-Sc-Wa\sc8-D.raw""	SpectrumID: ""28167""	scans: ""37993"""
~GPPGESGAAGPTGPIGSR,3|Oxidation|5|Deamidated,"File: ""J:\082018-os-Sc-Wa\sc8-D.raw""	SpectrumID: ""8365""	scans: ""15697"""
GAVGEPGPLGIAGPPGAR,6|Oxidation|15|Oxidation,"File: ""J:\082018-os-Sc-Wa\sc8-D.raw""	SpectrumID: ""15668""	scans: ""23608"""
GPIGSAGPPGFPGAPGPK,2|Oxidation|9|Oxidation|17|Oxidation,"File: ""J:\082018-os-Sc-Wa\sc8-D.raw""	SpectrumID: ""26136""	scans: ""35369"""
GEPGSAGPQGPPGPSGEE,3|Oxidation,"File: ""J:\082018-os-Sc-Wa\sc8-D.raw""	SpectrumID: ""9994""	scans: ""17496"""
~GPPGESGAAGPTGPIGSRG,3|Oxidation|5|Deamidated,"File: ""J:\082018-os-Sc-Wa\sc8-D.raw""	SpectrumID: ""8418""	scans: ""15755"""
GEPGSAGPQGPPGPSGEEG,3|Oxidation,"File: ""J:\082018-os-Sc-Wa\sc8-D.raw""	SpectrumID: ""10070""	scans: ""17582"""
~GERGPPGESGAAGPTGPIG,6|Oxidation|8|Deamidated,"File: ""J:\082018-os-Sc-Wa\sc8-D.raw""	SpectrumID: ""9790""	scans: ""17266"""
GEVGPAGPNGFAGPAGAAGQ,9|Deamidated|20|Deamidated,"File: ""J:\082018-os-Sc-Wa\sc8-D.raw""	SpectrumID: ""21571""	scans: ""30006"""
GPPGAVGSPGVNGAPGEAGR,3|Oxidation|12|Deamidated|15|Oxidation,"File: ""J:\082018-os-Sc-Wa\sc8-D.raw""	SpectrumID: ""8596""	scans: ""15950"""
~RGPPGESGAAGPTGPIGSR,4|Oxidation|6|Deamidated,"File: ""J:\082018-os-Sc-Wa\sc8-D.raw""	SpectrumID: ""6222""	scans: ""13356"""
EPGSAGPQGPPGPSGEEGK,2|Oxidation|8|Deamidated|11|Oxidation,"File: ""J:\082018-os-Sc-Wa\sc8-D.raw""	SpectrumID: ""5178""	scans: ""12150"""
VAGAVGEPGPLGIAGPPGAR,8|Oxidation|17|Oxidation,"File: ""J:\082018-os-Sc-Wa\sc8-D.raw""	SpectrumID: ""16964""	scans: ""25003"""
GEPGSAGPQGPPGPSGEEGK,3|Oxidation,"File: ""J:\082018-os-Sc-Wa\sc8-D.raw""	SpectrumID: ""5950""	scans: ""13030"""
~GPPGESGAAGPTGPIGSRGPS,3|Oxidation,"File: ""J:\082018-os-Sc-Wa\sc8-D.raw""	SpectrumID: ""9703""	scans: ""17167"""
GVAGAVGEPGPLGIAGPPGAR,9|Oxidation|18|Oxidation,"File: ""J:\082018-os-Sc-Wa\sc8-D.raw""	SpectrumID: ""17983""	scans: ""26093"""
GPAGPIGSAGPPGFPGAPGPK,2|Oxidation|5|Oxidation|12|Oxidation|15|Oxidation|20|Oxidation,"File: ""J:\082018-os-Sc-Wa\sc8-D.raw""	SpectrumID: ""29339""	scans: ""39662"""
GPPGAVGSPGVNGAPGEAGRD,3|Oxidation|9|Oxidation|12|Deamidated|15|Oxidation,"File: ""J:\082018-os-Sc-Wa\sc8-D.raw""	SpectrumID: ""7471""	scans: ""14732"""
~ERGPPGESGAAGPTGPIGSR,4|Oxidation|5|Oxidation,"File: ""J:\082018-os-Sc-Wa\sc8-D.raw""	SpectrumID: ""6471""	scans: ""13627"""
GSPGERGEVGPAGPNGFAGPA,3|Oxidation|15|Deamidated,"File: ""J:\082018-os-Sc-Wa\sc8-D.raw""	SpectrumID: ""14541""	scans: ""22397"""
VGPAGPIGSAGPPGFPGAPGPK,13|Oxidation|21|Oxidation,"File: ""J:\082018-os-Sc-Wa\sc8-D.raw""	SpectrumID: ""18344""	scans: ""26499"""
GPPGAVGSPGVNGAPGEAGRDG,3|Oxidation|9|Oxidation|12|Deamidated|15|Oxidation,"File: ""J:\082018-os-Sc-Wa\sc8-D.raw""	SpectrumID: ""7531""	scans: ""14796"""
KGEPGSAGPQGPPGPSGEEGK,4|Oxidation|10|Deamidated|13|Oxidation,"File: ""J:\082018-os-Sc-Wa\sc8-D.raw""	SpectrumID: ""2874""	scans: ""9494"""
GEPGSAGPQGPPGPSGEEGKR,3|Oxidation|9|Deamidated,"File: ""J:\082018-os-Sc-Wa\sc8-D.raw""	SpectrumID: ""4382""	scans: ""11197"""
GPPGAVGSPGVNGAPGEAGRDGN,3|Oxidation|9|Oxidation|12|Deamidated|15|Oxidation,"File: ""J:\082018-os-Sc-Wa\sc8-D.raw""	SpectrumID: ""7266""	scans: ""14509"""
GPVGPAGPIGSAGPPGFPGAPGPK,15|Oxidation|18|Oxidation|23|Oxidation,"File: ""J:\082018-os-Sc-Wa\sc8-D.raw""	SpectrumID: ""18039""	scans: ""26171"""
GLPGVAGAVGEPGPLGIAGPPGAR,3|Oxidation|21|Oxidation,"File: ""J:\082018-os-Sc-Wa\sc8-D.raw""	SpectrumID: ""23155""	scans: ""31797"""
~GPPGESGAAGPTGPIGSRGPSGPPG,3|Oxidation|24|Oxidation,"File: ""J:\082018-os-Sc-Wa\sc8-D.raw""	SpectrumID: ""10436""	scans: ""17977"""
VGPVGPAGPIGSAGPPGFPGAPGPK,16|Oxidation|19|Oxidation|24|Oxidation,"File: ""J:\082018-os-Sc-Wa\sc8-D.raw""	SpectrumID: ""19493""	scans: ""27745"""
GPPGAVGSPGVNGAPGEAGRDGNPG,3|Oxidation|9|Oxidation|12|Deamidated|15|Oxidation|23|Deamidated,"File: ""J:\082018-os-Sc-Wa\sc8-D.raw""	SpectrumID: ""8623""	scans: ""15986"""
GSVGPVGPAGPIGSAGPPGFPGAPGPK,18|Oxidation|21|Oxidation|24|Oxidation,"File: ""J:\082018-os-Sc-Wa\sc8-D.raw""	SpectrumID: ""19755""	scans: ""28024"""
GSDGSVGPVGPAGPIGSAGPPGFPGAPGPK,21|Oxidation|27|Oxidation,"File: ""J:\082018-os-Sc-Wa\sc8-D.raw""	SpectrumID: ""22886""	scans: ""31503"""
DGNPGNDGPPGR,3|Deamidated|4|Oxidation|6|Deamidated|10|Oxidation,"File: ""J:\082018-os-Sc-Wa\sc8-D.raw""	SpectrumID: ""1757""	scans: ""8069"""
GLVGEPGPAGSKGESGNK,6|Oxidation|17|Deamidated,"File: ""J:\082018-os-Sc-Wa\sc8-D.raw""	SpectrumID: ""8568""	scans: ""15917"""
GEPGAPGENGTPGQTGAR,3|Oxidation|6|Oxidation,"File: ""J:\082018-os-Sc-Wa\sc8-D.raw""	SpectrumID: ""2961""	scans: ""9587"""
GESGNKGEPGSAGPQGPPGPSG,5|Deamidated|9|Oxidation|15|Deamidated|18|Oxidation,"File: ""J:\082018-os-Sc-Wa\sc8-D.raw""	SpectrumID: ""5013""	scans: ""11967"""
GEVGPAGPNGFAGPAGAAGQPGAK,20|Deamidated|21|Oxidation,"File: ""J:\082018-os-Sc-Wa\sc8-D.raw""	SpectrumID: ""14000""	scans: ""21820"""
GAPGPDGNNGAQGPPGPQGVQGGK,3|Oxidation|15|Oxidation|18|Deamidated|21|Deamidated,"File: ""J:\082018-os-Sc-Wa\sc8-D.raw""	SpectrumID: ""7825""	scans: ""15110"""
DGNPGNDGPPGRDGQPGHKGER,3|Deamidated|4|Oxidation|6|Deamidated|10|Oxidation|15|Deamidated|16|Oxidation,"File: ""J:\082018-os-Sc-Wa\sc8-D.raw""	SpectrumID: ""1715""	scans: ""8021"""
GEVGPAGPNGFAGPAGAAGQPGAKGER,9|Deamidated|20|Deamidated|21|Oxidation,"File: ""J:\082018-os-Sc-Wa\sc8-D.raw""	SpectrumID: ""11857""	scans: ""19500"""
GESGNKGEPGSAGPQGPPGPSGEEGK,5|Deamidated|9|Oxidation|18|Oxidation,"File: ""J:\082018-os-Sc-Wa\sc8-D.raw""	SpectrumID: ""3277""	scans: ""9944"""
SPGERGEVGPAGPNGFAGPAGAAGQPGAK,2|Oxidation|10|Oxidation|25|Deamidated|26|Oxidation,"File: ""J:\082018-os-Sc-Wa\sc8-D.raw""	SpectrumID: ""11366""	scans: ""18971"""
GPSGPQGIR,,"File: ""J:\082018-os-Sc-Wa\sc8-D.raw""	SpectrumID: ""4311""	scans: ""11122"""
AGVMGPAGSR,4|Oxidation,"File: ""J:\082018-os-Sc-Wa\sc8-D.raw""	SpectrumID: ""2212""	scans: ""8693"""
EGPVGLPGIDGR,7|Oxidation,"File: ""J:\082018-os-Sc-Wa\sc8-D.raw""	SpectrumID: ""16943""	scans: ""24981"""
TGPPGPSGISGPPGPPGPAGK,4|Oxidation|13|Oxidation|16|Oxidation,"File: ""J:\082018-os-Sc-Wa\sc8-D.raw""	SpectrumID: ""10565""	scans: ""18115"""
GPAGEPGEPGQTGPAGSR,6|Oxidation|11|Deamidated,"File: ""J:\082018-os-Sc-Wa\sc8-D.raw""	SpectrumID: ""4293""	scans: ""11102"""
XP_012318928.1 collagen alpha-1(I) chain [Aotus nancymaae]
GAAGLPGPK,6|Oxidation,"File: ""J:\082018-os-Sc-Wa\sc8-D.raw""	SpectrumID: ""4931""	scans: ""11872"""
VGPPGPSGN,4|Oxidation|9|Deamidated,"File: ""J:\082018-os-Sc-Wa\sc8-D.raw""	SpectrumID: ""6384""	scans: ""13530"""
GPAGPQGPR,,"File: ""J:\082018-os-Sc-Wa\sc8-D.raw""	SpectrumID: ""1730""	scans: ""8040"""
GFSGLDGAK,,"File: ""J:\082018-os-Sc-Wa\sc8-D.raw""	SpectrumID: ""10731""	scans: ""18292"""
VGPPGPSGNA,4|Oxidation|9|Deamidated,"File: ""J:\082018-os-Sc-Wa\sc8-D.raw""	SpectrumID: ""7568""	scans: ""14835"""
PGADGVAGPK,1|Oxidation,"File: ""J:\082018-os-Sc-Wa\sc8-D.raw""	SpectrumID: ""10428""	scans: ""17969"""
GSAGPPGATGF,6|Oxidation,"File: ""J:\082018-os-Sc-Wa\sc8-D.raw""	SpectrumID: ""13567""	scans: ""21358"""
GVVGLPGQRG,6|Oxidation|8|Deamidated,"File: ""J:\082018-os-Sc-Wa\sc8-D.raw""	SpectrumID: ""9446""	scans: ""16891"""
QGPSGSSGER,1|Deamidated,"File: ""J:\082018-os-Sc-Wa\sc8-D.raw""	SpectrumID: ""1201""	scans: ""6781"""
GLTGPIGPPGP,8|Oxidation,"File: ""J:\082018-os-Sc-Wa\sc8-D.raw""	SpectrumID: ""20037""	scans: ""28353"""
AGVMGFPGPK,4|Oxidation|7|Oxidation,"File: ""J:\082018-os-Sc-Wa\sc8-D.raw""	SpectrumID: ""9326""	scans: ""16759"""
GPSGASGPAGPR,,"File: ""J:\082018-os-Sc-Wa\sc8-D.raw""	SpectrumID: ""2122""	scans: ""8568"""
GEPGPPGPAGF,3|Oxidation|6|Oxidation,"File: ""J:\082018-os-Sc-Wa\sc8-D.raw""	SpectrumID: ""16419""	scans: ""24422"""
NGAPGQMGPR,1|Deamidated|4|Oxidation|6|Deamidated|7|Oxidation,"File: ""J:\082018-os-Sc-Wa\sc8-D.raw""	SpectrumID: ""1967""	scans: ""8364"""
PIGNVGAPGPK,4|Deamidated|10|Oxidation,"File: ""J:\082018-os-Sc-Wa\sc8-D.raw""	SpectrumID: ""10524""	scans: ""18071"""
IAGAPGFPGAR,5|Oxidation|8|Oxidation,"File: ""J:\082018-os-Sc-Wa\sc8-D.raw""	SpectrumID: ""9745""	scans: ""17216"""
GLTGPIGPPGPA,9|Oxidation,"File: ""J:\082018-os-Sc-Wa\sc8-D.raw""	SpectrumID: ""19283""	scans: ""27508"""
GPIGNVGAPGPK,5|Deamidated,"File: ""J:\082018-os-Sc-Wa\sc8-D.raw""	SpectrumID: ""10477""	scans: ""18021"""
EGAPGAEGSPGR,10|Oxidation,"File: ""J:\082018-os-Sc-Wa\sc8-D.raw""	SpectrumID: ""1729""	scans: ""8039"""
GIAGAPGFPGAR,6|Oxidation|9|Oxidation,"File: ""J:\082018-os-Sc-Wa\sc8-D.raw""	SpectrumID: ""10967""	scans: ""18544"""
QAGVMGFPGPK,1|Deamidated|5|Oxidation|8|Oxidation,"File: ""J:\082018-os-Sc-Wa\sc8-D.raw""	SpectrumID: ""10158""	scans: ""17681"""
TGPPGPAGQDGR,4|Oxidation,"File: ""J:\082018-os-Sc-Wa\sc8-D.raw""	SpectrumID: ""1897""	scans: ""8262"""
PGLAGPPGESGR,1|Oxidation|7|Oxidation,"File: ""J:\082018-os-Sc-Wa\sc8-D.raw""	SpectrumID: ""5228""	scans: ""12206"""
GAPGAPGPVGPAGK,,"File: ""J:\082018-os-Sc-Wa\sc8-D.raw""	SpectrumID: ""7447""	scans: ""14706"""
PGLPGPSGEPGK,1|Oxidation|4|Oxidation|10|Oxidation,"File: ""J:\082018-os-Sc-Wa\sc8-D.raw""	SpectrumID: ""13369""	scans: ""21147"""
GLPGTAGLPGMK,3|Oxidation|9|Oxidation|11|Oxidation,"File: ""J:\082018-os-Sc-Wa\sc8-D.raw""	SpectrumID: ""9743""	scans: ""17214"""
NAGPPGPPGPAGK,1|Deamidated|5|Oxidation|8|Oxidation,"File: ""J:\082018-os-Sc-Wa\sc8-D.raw""	SpectrumID: ""5915""	scans: ""12992"""
GQAGVMGFPGPK,6|Oxidation,"File: ""J:\082018-os-Sc-Wa\sc8-D.raw""	SpectrumID: ""11040""	scans: ""18622"""
NGDDGEAGKPGR,,"File: ""J:\082018-os-Sc-Wa\sc8-D.raw""	SpectrumID: ""836""	scans: ""6094"""
GANGAPGIAGAPGF,3|Deamidated|6|Oxidation|12|Oxidation,"File: ""J:\082018-os-Sc-Wa\sc8-D.raw""	SpectrumID: ""20324""	scans: ""28666"""
GFSGLQGPPGPPG,6|Deamidated|9|Oxidation|12|Oxidation,"File: ""J:\082018-os-Sc-Wa\sc8-D.raw""	SpectrumID: ""18840""	scans: ""27030"""
GLPGTAGLPGMKG,3|Oxidation|9|Oxidation|11|Oxidation,"File: ""J:\082018-os-Sc-Wa\sc8-D.raw""	SpectrumID: ""9699""	scans: ""17163"""
GQAGVMGFPGPKG,6|Oxidation|9|Oxidation,"File: ""J:\082018-os-Sc-Wa\sc8-D.raw""	SpectrumID: ""9351""	scans: ""16789"""
GSEGPQGVRGEPG,12|Oxidation,"File: ""J:\082018-os-Sc-Wa\sc8-D.raw""	SpectrumID: ""2719""	scans: ""9318"""
GLTGSPGSPGPDGK,6|Oxidation,"File: ""J:\082018-os-Sc-Wa\sc8-D.raw""	SpectrumID: ""5268""	scans: ""12254"""
GDKGETGEQGDR,9|Deamidated,"File: ""J:\082018-os-Sc-Wa\sc8-D.raw""	SpectrumID: ""749""	scans: ""5989"""
EQGPSGASGPAGPR,,"File: ""J:\082018-os-Sc-Wa\sc8-D.raw""	SpectrumID: ""3764""	scans: ""10493"""
VPGDLGAPGPSGAR,2|Oxidation|8|Oxidation,"File: ""J:\082018-os-Sc-Wa\sc8-D.raw""	SpectrumID: ""8560""	scans: ""15908"""
FAGPPGADGQPGAK,5|Oxidation|10|Deamidated,"File: ""J:\082018-os-Sc-Wa\sc8-D.raw""	SpectrumID: ""7962""	scans: ""15259"""
SGNAGPPGPPGPAGK,3|Deamidated|7|Oxidation|10|Oxidation,"File: ""J:\082018-os-Sc-Wa\sc8-D.raw""	SpectrumID: ""3802""	scans: ""10537"""
GETGPAGRPGEVGP,9|Oxidation,"File: ""J:\082018-os-Sc-Wa\sc8-D.raw""	SpectrumID: ""6166""	scans: ""13296"""
GDKGETGEQGDRG,9|Deamidated,"File: ""J:\082018-os-Sc-Wa\sc8-D.raw""	SpectrumID: ""707""	scans: ""5925"""
GIQGPPGPAGEEGK,3|Deamidated|6|Oxidation,"File: ""J:\082018-os-Sc-Wa\sc8-D.raw""	SpectrumID: ""7129""	scans: ""14356"""
GFPGLPGPSGEPGK,6|Oxidation,"File: ""J:\082018-os-Sc-Wa\sc8-D.raw""	SpectrumID: ""15869""	scans: ""23832"""
AGPPGATGFPGAAGR,4|Oxidation|10|Oxidation,"File: ""J:\082018-os-Sc-Wa\sc8-D.raw""	SpectrumID: ""9099""	scans: ""16513"""
GPIGPPGPAGAPGDK,6|Oxidation|12|Oxidation,"File: ""J:\082018-os-Sc-Wa\sc8-D.raw""	SpectrumID: ""7620""	scans: ""14891"""
GEQGPSGASGPAGPR,,"File: ""J:\082018-os-Sc-Wa\sc8-D.raw""	SpectrumID: ""3869""	scans: ""10610"""
GSEGPQGVRGEPGP,6|Deamidated|12|Oxidation,"File: ""J:\082018-os-Sc-Wa\sc8-D.raw""	SpectrumID: ""6129""	scans: ""13250"""
GLTGSPGSPGPDGKT,6|Oxidation|9|Oxidation,"File: ""J:\082018-os-Sc-Wa\sc8-D.raw""	SpectrumID: ""4337""	scans: ""11149"""
GEVGPPGPPGPAGEK,6|Oxidation,"File: ""J:\082018-os-Sc-Wa\sc8-D.raw""	SpectrumID: ""7877""	scans: ""15166"""
GEPGPVGIQGPPGPA,5|Oxidation|9|Deamidated|12|Oxidation,"File: ""J:\082018-os-Sc-Wa\sc8-D.raw""	SpectrumID: ""17727""	scans: ""25820"""
GAPGAPGAPGPVGPAGK,6|Oxidation|9|Oxidation,"File: ""J:\082018-os-Sc-Wa\sc8-D.raw""	SpectrumID: ""6606""	scans: ""13781"""
PSGNAGPPGPPGPAGK,4|Deamidated|8|Oxidation|11|Oxidation,"File: ""J:\082018-os-Sc-Wa\sc8-D.raw""	SpectrumID: ""4377""	scans: ""11192"""
LNGLPGPIGPPGPR,2|Deamidated|5|Oxidation|11|Oxidation|13|Oxidation,"File: ""J:\082018-os-Sc-Wa\sc8-D.raw""	SpectrumID: ""15501""	scans: ""23430"""
SAGPPGATGFPGAAGR,5|Oxidation|11|Oxidation,"File: ""J:\082018-os-Sc-Wa\sc8-D.raw""	SpectrumID: ""9331""	scans: ""16767"""
GEPGPPGPAGAAGPAGN,3|Oxidation|6|Oxidation,"File: ""J:\082018-os-Sc-Wa\sc8-D.raw""	SpectrumID: ""9232""	scans: ""16655"""
GETGPAGRPGEVGPP,9|Oxidation|15|Oxidation,"File: ""J:\082018-os-Sc-Wa\sc8-D.raw""	SpectrumID: ""5738""	scans: ""12800"""
VGIQGPPGPAGEEGK,4|Deamidated|7|Oxidation,"File: ""J:\082018-os-Sc-Wa\sc8-D.raw""	SpectrumID: ""9852""	scans: ""17339"""
~GDKGETGEQGDRGI,9|Deamidated,"File: ""J:\082018-os-Sc-Wa\sc8-D.raw""	SpectrumID: ""3222""	scans: ""9884"""
GEPGPVGIQGPPGPAG,3|Oxidation|9|Deamidated|12|Oxidation,"File: ""J:\082018-os-Sc-Wa\sc8-D.raw""	SpectrumID: ""17726""	scans: ""25819"""
GPSGNAGPPGPPGPAGK,5|Deamidated|9|Oxidation|12|Oxidation,"File: ""J:\082018-os-Sc-Wa\sc8-D.raw""	SpectrumID: ""4766""	scans: ""11670"""
AAGPAGNPGADGQPGAK,7|Deamidated|8|Oxidation|13|Deamidated,"File: ""J:\082018-os-Sc-Wa\sc8-D.raw""	SpectrumID: ""3717""	scans: ""10443"""
DDGEAGKPGRPGER,8|Oxidation,"File: ""J:\082018-os-Sc-Wa\sc8-D.raw""	SpectrumID: ""1518""	scans: ""7690"""
GSAGPPGATGFPGAAGR,6|Oxidation|12|Oxidation,"File: ""J:\082018-os-Sc-Wa\sc8-D.raw""	SpectrumID: ""8999""	scans: ""16404"""
GEPGPTGLPGPPGER,3|Oxidation|9|Oxidation|12|Oxidation,"File: ""J:\082018-os-Sc-Wa\sc8-D.raw""	SpectrumID: ""8928""	scans: ""16323"""
TGDAGPVGPPGPPGPPG,10|Oxidation|13|Oxidation|16|Oxidation,"File: ""J:\082018-os-Sc-Wa\sc8-D.raw""	SpectrumID: ""12153""	scans: ""19829"""
PGEVGPPGPPGPAGEK,1|Oxidation|7|Oxidation,"File: ""J:\082018-os-Sc-Wa\sc8-D.raw""	SpectrumID: ""8027""	scans: ""15328"""
GNDGATGAAGPPGPTGPA,2|Deamidated|12|Oxidation,"File: ""J:\082018-os-Sc-Wa\sc8-D.raw""	SpectrumID: ""11360""	scans: ""18965"""
PVGIQGPPGPAGEEGK,5|Deamidated|8|Oxidation,"File: ""J:\082018-os-Sc-Wa\sc8-D.raw""	SpectrumID: ""12500""	scans: ""20209"""
GAAGPAGNPGADGQPGAK,8|Deamidated|9|Oxidation|14|Deamidated,"File: ""J:\082018-os-Sc-Wa\sc8-D.raw""	SpectrumID: ""4081""	scans: ""10859"""
GSEGPQGVRGEPGPPG,6|Deamidated|12|Oxidation|15|Oxidation,"File: ""J:\082018-os-Sc-Wa\sc8-D.raw""	SpectrumID: ""5459""	scans: ""12484"""
PGAPGAPGAPGPVGPAGK,1|Oxidation|4|Oxidation|7|Oxidation|10|Oxidation,"File: ""J:\082018-os-Sc-Wa\sc8-D.raw""	SpectrumID: ""5865""	scans: ""12938"""
GEPGPTGLPGPPGERG,3|Oxidation|9|Oxidation|12|Oxidation,"File: ""J:\082018-os-Sc-Wa\sc8-D.raw""	SpectrumID: ""8679""	scans: ""16057"""
SPGEQGPSGASGPAGPR,2|Oxidation|5|Deamidated,"File: ""J:\082018-os-Sc-Wa\sc8-D.raw""	SpectrumID: ""4891""	scans: ""11820"""
DGLNGLPGPIGPPGPR,7|Oxidation,"File: ""J:\082018-os-Sc-Wa\sc8-D.raw""	SpectrumID: ""21082""	scans: ""29477"""
GPVGIQGPPGPAGEEGK,9|Oxidation,"File: ""J:\082018-os-Sc-Wa\sc8-D.raw""	SpectrumID: ""11043""	scans: ""18625"""
GETGPAGRPGEVGPPGP,9|Oxidation|15|Oxidation,"File: ""J:\082018-os-Sc-Wa\sc8-D.raw""	SpectrumID: ""7726""	scans: ""15004"""
GDRGDAGPKGADGSPGK,8|Oxidation|15|Oxidation,"File: ""J:\082018-os-Sc-Wa\sc8-D.raw""	SpectrumID: ""479""	scans: ""5639"""
GLTGPIGPPGPAGAPGDK,15|Oxidation,"File: ""J:\082018-os-Sc-Wa\sc8-D.raw""	SpectrumID: ""15031""	scans: ""22923"""
GEPGPPGPAGAAGPAGNPG,5|Oxidation|6|Oxidation|17|Deamidated|18|Oxidation,"File: ""J:\082018-os-Sc-Wa\sc8-D.raw""	SpectrumID: ""9734""	scans: ""17202"""
EQGVPGDLGAPGPSGAR,13|Oxidation,"File: ""J:\082018-os-Sc-Wa\sc8-D.raw""	SpectrumID: ""20895""	scans: ""29278"""
GSPGEQGPSGASGPAGPR,3|Oxidation|6|Deamidated,"File: ""J:\082018-os-Sc-Wa\sc8-D.raw""	SpectrumID: ""4920""	scans: ""11859"""
GANGAPGIAGAPGFPGAR,6|Oxidation|12|Oxidation|15|Oxidation,"File: ""J:\082018-os-Sc-Wa\sc8-D.raw""	SpectrumID: ""12363""	scans: ""20058"""
SPGEAGRPGEAGLPGAK,2|Oxidation|8|Oxidation|14|Oxidation,"File: ""J:\082018-os-Sc-Wa\sc8-D.raw""	SpectrumID: ""3080""	scans: ""9719"""
PPGAPGAPGAPGPVGPAGK,2|Oxidation|5|Oxidation|11|Oxidation,"File: ""J:\082018-os-Sc-Wa\sc8-D.raw""	SpectrumID: ""7858""	scans: ""15145"""
GFPGLPGPSGEPGKQGP,3|Oxidation|6|Oxidation|15|Deamidated,"File: ""J:\082018-os-Sc-Wa\sc8-D.raw""	SpectrumID: ""17288""	scans: ""25349"""
GFSGLDGAKGDAGPAGPK,14|Oxidation,"File: ""J:\082018-os-Sc-Wa\sc8-D.raw""	SpectrumID: ""9402""	scans: ""16844"""
NGDDGEAGKPGRPGER,1|Deamidated|13|Oxidation,"File: ""J:\082018-os-Sc-Wa\sc8-D.raw""	SpectrumID: ""1553""	scans: ""7772"""
GEQGVPGDLGAPGPSGAR,3|Deamidated|12|Oxidation,"File: ""J:\082018-os-Sc-Wa\sc8-D.raw""	SpectrumID: ""12083""	scans: ""19741"""
GSPGEAGRPGEAGLPGAK,9|Oxidation|15|Oxidation,"File: ""J:\082018-os-Sc-Wa\sc8-D.raw""	SpectrumID: ""3942""	scans: ""10699"""
GPPGAPGAPGAPGPVGPAGK,3|Oxidation|9|Oxidation,"File: ""J:\082018-os-Sc-Wa\sc8-D.raw""	SpectrumID: ""9684""	scans: ""17147"""
GANGAPGIAGAPGFPGARG,3|Deamidated|6|Oxidation|12|Oxidation|15|Oxidation,"File: ""J:\082018-os-Sc-Wa\sc8-D.raw""	SpectrumID: ""12380""	scans: ""20076"""
RPGEVGPPGPPGPAGEK,2|Oxidation|8|Oxidation|11|Oxidation,"File: ""J:\082018-os-Sc-Wa\sc8-D.raw""	SpectrumID: ""4390""	scans: ""11207"""
PPGPSGNAGPPGPPGPAGK,2|Oxidation|7|Deamidated|11|Oxidation|14|Oxidation,"File: ""J:\082018-os-Sc-Wa\sc8-D.raw""	SpectrumID: ""6397""	scans: ""13544"""
TGPPGPAGQDGRPGPPGP,4|Oxidation|9|Deamidated|13|Oxidation|18|Oxidation,"File: ""J:\082018-os-Sc-Wa\sc8-D.raw""	SpectrumID: ""6986""	scans: ""14193"""
GSEGPQGVRGEPGPPGPA,6|Deamidated|12|Oxidation|15|Oxidation,"File: ""J:\082018-os-Sc-Wa\sc8-D.raw""	SpectrumID: ""7696""	scans: ""14972"""
VGPPGPSGNAGPPGPPGPAG,4|Oxidation|9|Deamidated|13|Oxidation|16|Oxidation,"File: ""J:\082018-os-Sc-Wa\sc8-D.raw""	SpectrumID: ""12656""	scans: ""20376"""
PGSPGEQGPSGASGPAGPR,1|Oxidation|4|Oxidation|7|Deamidated,"File: ""J:\082018-os-Sc-Wa\sc8-D.raw""	SpectrumID: ""5128""	scans: ""12096"""
EPGSPGENGAPGQMGPR,2|Oxidation|5|Oxidation|8|Deamidated|11|Oxidation|13|Deamidated|14|Oxidation,"File: ""J:\082018-os-Sc-Wa\sc8-D.raw""	SpectrumID: ""3018""	scans: ""9649"""
GRPGEVGPPGPPGPAGEK,3|Oxidation|9|Oxidation|12|Oxidation,"File: ""J:\082018-os-Sc-Wa\sc8-D.raw""	SpectrumID: ""4365""	scans: ""11179"""
GPPGEPGEPGASGPMGPR,3|Oxidation|6|Oxidation|9|Oxidation|15|Oxidation,"File: ""J:\082018-os-Sc-Wa\sc8-D.raw""	SpectrumID: ""4484""	scans: ""11318"""
GEPGPVGIQGPPGPAGEEG,3|Oxidation|12|Oxidation,"File: ""J:\082018-os-Sc-Wa\sc8-D.raw""	SpectrumID: ""17832""	scans: ""25932"""
GETGPAGRPGEVGPPGPPG,9|Oxidation|15|Oxidation|18|Oxidation,"File: ""J:\082018-os-Sc-Wa\sc8-D.raw""	SpectrumID: ""6957""	scans: ""14162"""
GPAGAAGPAGNPGADGQPGAK,11|Deamidated|12|Oxidation|17|Deamidated,"File: ""J:\082018-os-Sc-Wa\sc8-D.raw""	SpectrumID: ""5909""	scans: ""12985"""
GEPGSPGENGAPGQMGPR,3|Oxidation|12|Oxidation|14|Deamidated|15|Oxidation,"File: ""J:\082018-os-Sc-Wa\sc8-D.raw""	SpectrumID: ""3712""	scans: ""10438"""
PGEQGVPGDLGAPGPSGAR,1|Oxidation|15|Oxidation,"File: ""J:\082018-os-Sc-Wa\sc8-D.raw""	SpectrumID: ""11450""	scans: ""19061"""
GEPGPPGPAGAAGPAGNPGAD,3|Oxidation|6|Oxidation|17|Deamidated|18|Oxidation,"File: ""J:\082018-os-Sc-Wa\sc8-D.raw""	SpectrumID: ""11146""	scans: ""18735"""
PPGSPGEQGPSGASGPAGPR,2|Oxidation|5|Oxidation|8|Deamidated,"File: ""J:\082018-os-Sc-Wa\sc8-D.raw""	SpectrumID: ""5681""	scans: ""12737"""
VGPPGPSGNAGPPGPPGPAGK,4|Oxidation|9|Deamidated|13|Oxidation,"File: ""J:\082018-os-Sc-Wa\sc8-D.raw""	SpectrumID: ""9606""	scans: ""17061"""
GEPGSPGENGAPGQMGPRG,3|Oxidation|6|Oxidation|9|Deamidated|12|Oxidation|14|Deamidated|15|Oxidation,"File: ""J:\082018-os-Sc-Wa\sc8-D.raw""	SpectrumID: ""3331""	scans: ""10010"""
TGDAGPVGPPGPPGPPGPPGP,10|Oxidation|13|Oxidation|16|Oxidation,"File: ""J:\082018-os-Sc-Wa\sc8-D.raw""	SpectrumID: ""17456""	scans: ""25531"""
TGPPGPAGQDGRPGPPGPPG,4|Oxidation|9|Deamidated|13|Oxidation|16|Oxidation|19|Oxidation,"File: ""J:\082018-os-Sc-Wa\sc8-D.raw""	SpectrumID: ""6286""	scans: ""13424"""
GPPGSPGEQGPSGASGPAGPR,6|Oxidation|9|Deamidated,"File: ""J:\082018-os-Sc-Wa\sc8-D.raw""	SpectrumID: ""6932""	scans: ""14135"""
GPPGPAGFAGPPGADGQPGAK,3|Oxidation|12|Oxidation|17|Deamidated,"File: ""J:\082018-os-Sc-Wa\sc8-D.raw""	SpectrumID: ""12568""	scans: ""20282"""
QGPPGEPGEPGASGPMGPR,4|Oxidation|7|Oxidation|10|Oxidation|16|Oxidation,"File: ""J:\082018-os-Sc-Wa\sc8-D.raw""	SpectrumID: ""9807""	scans: ""17285"""
GEPGPVGIQGPPGPAGEEGK,3|Oxidation,"File: ""J:\082018-os-Sc-Wa\sc8-D.raw""	SpectrumID: ""13382""	scans: ""21161"""
PGPAGAAGPAGNPGADGQPGAK,1|Oxidation|12|Deamidated|13|Oxidation|18|Deamidated|19|Oxidation,"File: ""J:\082018-os-Sc-Wa\sc8-D.raw""	SpectrumID: ""5544""	scans: ""12587"""
GSEGPQGVRGEPGPPGPAGAA,6|Deamidated|12|Oxidation|15|Oxidation,"File: ""J:\082018-os-Sc-Wa\sc8-D.raw""	SpectrumID: ""8737""	scans: ""16119"""
GETGPAGRPGEVGPPGPPGPA,9|Oxidation|15|Oxidation,"File: ""J:\082018-os-Sc-Wa\sc8-D.raw""	SpectrumID: ""10183""	scans: ""17707"""
TGPPGPAGQDGRPGPPGPPGA,4|Oxidation|9|Deamidated|13|Oxidation|15|Oxidation|19|Oxidation,"File: ""J:\082018-os-Sc-Wa\sc8-D.raw""	SpectrumID: ""8090""	scans: ""15395"""
TGDAGPVGPPGPPGPPGPPGPP,10|Oxidation|13|Oxidation,"File: ""J:\082018-os-Sc-Wa\sc8-D.raw""	SpectrumID: ""19997""	scans: ""28298"""
GPAGPQGPRGDKGETGEQGD,6|Deamidated|18|Deamidated,"File: ""J:\082018-os-Sc-Wa\sc8-D.raw""	SpectrumID: ""3086""	scans: ""9725"""
GAPGDRGEPGPPGPAGFAGPP,3|Oxidation|9|Oxidation|12|Oxidation|21|Oxidation,"File: ""J:\082018-os-Sc-Wa\sc8-D.raw""	SpectrumID: ""12412""	scans: ""20110"""
GPAGRPGEVGPPGPPGPAGEK,6|Oxidation|12|Oxidation|15|Oxidation,"File: ""J:\082018-os-Sc-Wa\sc8-D.raw""	SpectrumID: ""5249""	scans: ""12228"""
GETGPAGRPGEVGPPGPPGPAG,9|Oxidation|15|Oxidation,"File: ""J:\082018-os-Sc-Wa\sc8-D.raw""	SpectrumID: ""10057""	scans: ""17568"""
GEPGPPGPAGAAGPAGNPGADGQ,3|Oxidation|6|Oxidation|17|Deamidated|18|Oxidation|23|Deamidated,"File: ""J:\082018-os-Sc-Wa\sc8-D.raw""	SpectrumID: ""11971""	scans: ""19621"""
RVGPPGPSGNAGPPGPPGPAGK,5|Oxidation|10|Deamidated|14|Oxidation|17|Oxidation,"File: ""J:\082018-os-Sc-Wa\sc8-D.raw""	SpectrumID: ""6568""	scans: ""13740"""
GAPGAPGSQGAPGLQGMPGER,3|Oxidation|6|Oxidation|9|Deamidated|12|Oxidation|15|Deamidated|17|Oxidation|18|Oxidation,"File: ""J:\082018-os-Sc-Wa\sc8-D.raw""	SpectrumID: ""7180""	scans: ""14417"""
GAPGDRGEPGPPGPAGFAGPPG,3|Oxidation|9|Oxidation|12|Oxidation|21|Oxidation,"File: ""J:\082018-os-Sc-Wa\sc8-D.raw""	SpectrumID: ""12023""	scans: ""19677"""
VGPPGPSGNAGPPGPPGPAGKEG,4|Oxidation|9|Deamidated|13|Oxidation|16|Oxidation,"File: ""J:\082018-os-Sc-Wa\sc8-D.raw""	SpectrumID: ""9140""	scans: ""16557"""
GEPGPVGIQGPPGPAGEEGKR,3|Oxidation,"File: ""J:\082018-os-Sc-Wa\sc8-D.raw""	SpectrumID: ""10174""	scans: ""17698"""
GPPGPAGAAGPAGNPGADGQPGAK,3|Oxidation|14|Deamidated|15|Oxidation|20|Deamidated,"File: ""J:\082018-os-Sc-Wa\sc8-D.raw""	SpectrumID: ""7921""	scans: ""15215"""
TGDAGPVGPPGPPGPPGPPGPPS,10|Oxidation|13|Oxidation|19|Oxidation,"File: ""J:\082018-os-Sc-Wa\sc8-D.raw""	SpectrumID: ""17479""	scans: ""25555"""
TGPAGRPGEVGPPGPPGPAGEK,7|Oxidation|13|Oxidation|16|Oxidation,"File: ""J:\082018-os-Sc-Wa\sc8-D.raw""	SpectrumID: ""5728""	scans: ""12787"""
GFQGPPGEPGEPGASGPMGPR,3|Deamidated|6|Oxidation|9|Oxidation|12|Oxidation|18|Oxidation,"File: ""J:\082018-os-Sc-Wa\sc8-D.raw""	SpectrumID: ""9948""	scans: ""17441"""
AGAPGAPGSQGAPGLQGMPGER,4|Oxidation|7|Oxidation|10|Deamidated|13|Oxidation|16|Deamidated|18|Oxidation|19|Oxidation,"File: ""J:\082018-os-Sc-Wa\sc8-D.raw""	SpectrumID: ""7490""	scans: ""14752"""
TGDAGPVGPPGPPGPPGPPGPPSG,10|Oxidation|13|Oxidation,"File: ""J:\082018-os-Sc-Wa\sc8-D.raw""	SpectrumID: ""18967""	scans: ""27165"""
TGPPGPAGQDGRPGPPGPPGAR,4|Oxidation|13|Oxidation|16|Oxidation|19|Oxidation,"File: ""J:\082018-os-Sc-Wa\sc8-D.raw""	SpectrumID: ""4598""	scans: ""11449"""
GPAGPQGPRGDKGETGEQGDR,6|Deamidated|18|Deamidated,"File: ""J:\082018-os-Sc-Wa\sc8-D.raw""	SpectrumID: ""1769""	scans: ""8084"""
EPGPPGPAGFAGPPGADGQPGAK,2|Oxidation|5|Oxidation|14|Oxidation|19|Deamidated,"File: ""J:\082018-os-Sc-Wa\sc8-D.raw""	SpectrumID: ""13707""	scans: ""21507"""
GETGPAGRPGEVGPPGPPGPAGE,9|Oxidation|15|Oxidation|18|Oxidation,"File: ""J:\082018-os-Sc-Wa\sc8-D.raw""	SpectrumID: ""9478""	scans: ""16925"""
GPPGPPGSPGEQGPSGASGPAGPR,3|Oxidation|9|Oxidation,"File: ""J:\082018-os-Sc-Wa\sc8-D.raw""	SpectrumID: ""8229""	scans: ""15543"""
GEPGPPGPAGAAGPAGNPGADGQPG,5|Oxidation|6|Oxidation|17|Deamidated|18|Oxidation|23|Deamidated,"File: ""J:\082018-os-Sc-Wa\sc8-D.raw""	SpectrumID: ""12718""	scans: ""20442"""
GSEGPQGVRGEPGPPGPAGAAGPA,6|Deamidated|12|Oxidation|15|Oxidation,"File: ""J:\082018-os-Sc-Wa\sc8-D.raw""	SpectrumID: ""10065""	scans: ""17577"""
GEPGPPGPAGFAGPPGADGQPGAK,3|Oxidation|6|Oxidation|20|Deamidated,"File: ""J:\082018-os-Sc-Wa\sc8-D.raw""	SpectrumID: ""15119""	scans: ""23022"""
GRTGDAGPVGPPGPPGPPGPPGPP,12|Oxidation|15|Oxidation|18|Oxidation|21|Oxidation,"File: ""J:\082018-os-Sc-Wa\sc8-D.raw""	SpectrumID: ""12177""	scans: ""19857"""
GSEGPQGVRGEPGPPGPAGAAGPAG,12|Oxidation|15|Oxidation,"File: ""J:\082018-os-Sc-Wa\sc8-D.raw""	SpectrumID: ""9457""	scans: ""16902"""
DAGAPGAPGSQGAPGLQGMPGER,5|Oxidation|8|Oxidation|11|Deamidated|14|Oxidation|17|Deamidated|19|Oxidation|20|Oxidation,"File: ""J:\082018-os-Sc-Wa\sc8-D.raw""	SpectrumID: ""9178""	scans: ""16597"""
GETGPAGRPGEVGPPGPPGPAGEK,9|Oxidation,"File: ""J:\082018-os-Sc-Wa\sc8-D.raw""	SpectrumID: ""8719""	scans: ""16100"""
GDAGAPGAPGSQGAPGLQGMPGER,9|Oxidation|12|Deamidated|15|Oxidation|18|Deamidated|20|Oxidation|21|Oxidation,"File: ""J:\082018-os-Sc-Wa\sc8-D.raw""	SpectrumID: ""9218""	scans: ""16640"""
QGPPGPPGSPGEQGPSGASGPAGPR,4|Oxidation|6|Oxidation,"File: ""J:\082018-os-Sc-Wa\sc8-D.raw""	SpectrumID: ""13390""	scans: ""21169"""
GRTGDAGPVGPPGPPGPPGPPGPPS,12|Oxidation|15|Oxidation|18|Oxidation|21|Oxidation,"File: ""J:\082018-os-Sc-Wa\sc8-D.raw""	SpectrumID: ""11657""	scans: ""19282"""
PQGFQGPPGEPGEPGASGPMGPR,2|Deamidated|5|Deamidated|8|Oxidation|11|Oxidation|14|Oxidation|20|Oxidation,"File: ""J:\082018-os-Sc-Wa\sc8-D.raw""	SpectrumID: ""11680""	scans: ""19306"""
GFPGLPGPSGEPGKQGPSGSSGER,3|Oxidation|6|Oxidation|15|Deamidated,"File: ""J:\082018-os-Sc-Wa\sc8-D.raw""	SpectrumID: ""11364""	scans: ""18969"""
GDAGAPGAPGSQGAPGLQGMPGERG,6|Oxidation|9|Oxidation|12|Deamidated|15|Oxidation|18|Deamidated|20|Oxidation|21|Oxidation,"File: ""J:\082018-os-Sc-Wa\sc8-D.raw""	SpectrumID: ""8060""	scans: ""15363"""
GSEGPQGVRGEPGPPGPAGAAGPAGN,6|Deamidated|12|Oxidation|15|Oxidation,"File: ""J:\082018-os-Sc-Wa\sc8-D.raw""	SpectrumID: ""9808""	scans: ""17286"""
RGEPGPPGPAGFAGPPGADGQPGAK,4|Oxidation|7|Oxidation|16|Oxidation|21|Deamidated,"File: ""J:\082018-os-Sc-Wa\sc8-D.raw""	SpectrumID: ""10206""	scans: ""17732"""
GRTGDAGPVGPPGPPGPPGPPGPPSG,12|Oxidation|15|Oxidation|18|Oxidation|21|Oxidation,"File: ""J:\082018-os-Sc-Wa\sc8-D.raw""	SpectrumID: ""11594""	scans: ""19214"""
GEPGPPGPAGAAGPAGNPGADGQPGAK,3|Oxidation|6|Oxidation|18|Oxidation|23|Deamidated,"File: ""J:\082018-os-Sc-Wa\sc8-D.raw""	SpectrumID: ""8403""	scans: ""15739"""
GPQGFQGPPGEPGEPGASGPMGPR,3|Deamidated|6|Deamidated|9|Oxidation|12|Oxidation|15|Oxidation|21|Oxidation,"File: ""J:\082018-os-Sc-Wa\sc8-D.raw""	SpectrumID: ""11889""	scans: ""19534"""
LQGPPGPPGSPGEQGPSGASGPAGPR,2|Deamidated|8|Oxidation|11|Oxidation|14|Deamidated,"File: ""J:\082018-os-Sc-Wa\sc8-D.raw""	SpectrumID: ""11685""	scans: ""19311"""
GEPGPPGPAGAAGPAGNPGADGQPGAKG,3|Oxidation|6|Oxidation|17|Deamidated|18|Oxidation|23|Deamidated,"File: ""J:\082018-os-Sc-Wa\sc8-D.raw""	SpectrumID: ""9054""	scans: ""16465"""
GPPGPPGKNGDDGEAGKPGRPGER,3|Oxidation|6|Oxidation|9|Deamidated|18|Oxidation|21|Oxidation,"File: ""J:\082018-os-Sc-Wa\sc8-D.raw""	SpectrumID: ""1712""	scans: ""8018"""
GLQGPPGPPGSPGEQGPSGASGPAGPR,3|Deamidated|9|Oxidation|12|Oxidation|15|Deamidated,"File: ""J:\082018-os-Sc-Wa\sc8-D.raw""	SpectrumID: ""12361""	scans: ""20055"""
DRGEPGPPGPAGFAGPPGADGQPGAK,5|Oxidation|8|Oxidation|17|Oxidation|22|Deamidated,"File: ""J:\082018-os-Sc-Wa\sc8-D.raw""	SpectrumID: ""11843""	scans: ""19485"""
GDRGEPGPPGPAGFAGPPGADGQPGAK,6|Oxidation|9|Oxidation|18|Oxidation|23|Deamidated,"File: ""J:\082018-os-Sc-Wa\sc8-D.raw""	SpectrumID: ""10822""	scans: ""18389"""
GPPGEAGKPGEQGVPGDLGAPGPSGAR,3|Oxidation|9|Oxidation|12|Deamidated|15|Oxidation|21|Oxidation,"File: ""J:\082018-os-Sc-Wa\sc8-D.raw""	SpectrumID: ""8088""	scans: ""15393"""
GDAGPAGPKGEPGSPGENGAPGQMGPR,12|Oxidation|15|Oxidation|18|Deamidated|21|Oxidation|23|Deamidated|24|Oxidation,"File: ""J:\082018-os-Sc-Wa\sc8-D.raw""	SpectrumID: ""4372""	scans: ""11187"""
GSEGPQGVRGEPGPPGPAGAAGPAGNPGAD,6|Deamidated|12|Oxidation|15|Oxidation|26|Deamidated|27|Oxidation,"File: ""J:\082018-os-Sc-Wa\sc8-D.raw""	SpectrumID: ""10969""	scans: ""18546"""
GFSGLQGPPGPPGSPGEQGPSGASGPAGPR,12|Oxidation|15|Oxidation|18|Deamidated,"File: ""J:\082018-os-Sc-Wa\sc8-D.raw""	SpectrumID: ""16330""	scans: ""24323"""
GAPGDRGEPGPPGPAGFAGPPGADGQPGAK,3|Oxidation|9|Oxidation|12|Oxidation|21|Oxidation,"File: ""J:\082018-os-Sc-Wa\sc8-D.raw""	SpectrumID: ""10278""	scans: ""17809"""
SEGPQGVRGEPGPPGPAGAAGPAGNPGADGQPGAK,5|Deamidated|14|Oxidation|16|Oxidation|25|Deamidated|26|Oxidation|31|Deamidated,"File: ""J:\082018-os-Sc-Wa\sc8-D.raw""	SpectrumID: ""9370""	scans: ""16809"""
GSEGPQGVRGEPGPPGPAGAAGPAGNPGADGQPGAK,12|Oxidation|15|Oxidation|27|Oxidation|32|Deamidated,"File: ""J:\082018-os-Sc-Wa\sc8-D.raw""	SpectrumID: ""8538""	scans: ""15883"""
GAPGDRGEPGPPGPAGFAGPPGADGQPGAKGEPGDAGAK,3|Oxidation|9|Oxidation|12|Oxidation|20|Oxidation|26|Deamidated|27|Oxidation|33|Oxidation,"File: ""J:\082018-os-Sc-Wa\sc8-D.raw""	SpectrumID: ""8514""	scans: ""15857"""
GANGAPGNDGAK,3|Deamidated|6|Oxidation|8|Deamidated,"File: ""J:\082018-os-Sc-Wa\sc8-D.raw""	SpectrumID: ""1563""	scans: ""7804"""
GPPGPMGPPGLA,3|Oxidation|6|Oxidation,"File: ""J:\082018-os-Sc-Wa\sc8-D.raw""	SpectrumID: ""15732""	scans: ""23679"""
GADGSPGKDGVR,6|Oxidation,"File: ""J:\082018-os-Sc-Wa\sc8-D.raw""	SpectrumID: ""842""	scans: ""6101"""
GVPGPPGAVGPAGK,3|Oxidation,"File: ""J:\082018-os-Sc-Wa\sc8-D.raw""	SpectrumID: ""9125""	scans: ""16541"""
GAPGTPGPQGIAGQR,3|Oxidation|6|Oxidation|9|Deamidated|14|Deamidated,"File: ""J:\082018-os-Sc-Wa\sc8-D.raw""	SpectrumID: ""7843""	scans: ""15129"""
GPPGPMGPPGLAGPPGE,3|Oxidation|6|Oxidation|15|Oxidation,"File: ""J:\082018-os-Sc-Wa\sc8-D.raw""	SpectrumID: ""17365""	scans: ""25431"""
GPAGAPGTPGPQGIAGQR,6|Oxidation|12|Deamidated|17|Deamidated,"File: ""J:\082018-os-Sc-Wa\sc8-D.raw""	SpectrumID: ""10563""	scans: ""18113"""
AGPPGAPGAPGAPGPVGPAGK,3|Oxidation|4|Oxidation|7|Oxidation|10|Oxidation,"File: ""J:\082018-os-Sc-Wa\sc8-D.raw""	SpectrumID: ""8710""	scans: ""16090"""
GPPGPMGPPGLAGPPGESGR,6|Oxidation,"File: ""J:\082018-os-Sc-Wa\sc8-D.raw""	SpectrumID: ""14239""	scans: ""22075"""
GSPGADGPAGAPGTPGPQGIAGQR,12|Oxidation|23|Deamidated,"File: ""J:\082018-os-Sc-Wa\sc8-D.raw""	SpectrumID: ""11746""	scans: ""19379"""
~GPAGPAGPVG,5|Oxidation,"File: ""J:\082018-os-Sc-Wa\sc8-D.raw""	SpectrumID: ""9013""	scans: ""16419"""
GNSGEPGAPGSKGDTGAK,6|Oxidation,"File: ""J:\082018-os-Sc-Wa\sc8-D.raw""	SpectrumID: ""732""	scans: ""5963"""
GDTGAKGEPGPVGIQGPPGPAGEEGK,18|Oxidation,"File: ""J:\082018-os-Sc-Wa\sc8-D.raw""	SpectrumID: ""9676""	scans: ""17136"""
XP_021527771.1 collagen alpha-1(XXII) chain [Aotus nancymaae]
GPPGPAGPPGK,3|Oxidation|9|Oxidation,"File: ""J:\082018-os-Sc-Wa\sc8-D.raw""	SpectrumID: ""10505""	scans: ""18051"""
~GPPGPAGPPG,3|Oxidation,"File: ""J:\082018-os-Sc-Wa\sc8-D.raw""	SpectrumID: ""7143""	scans: ""14371"""
Taxonomic match: Pteronotus parnellii mesoamericanus Average Score= [0.39126566]
Containing these species:Pteronotus parnellii mesoamericanus
XP_054446850.1 collagen alpha-1(II) chain [Pteronotus parnellii mesoamericanus]
GLTGPIGPPGP,8|Oxidation,"File: ""J:\082018-os-Sc-Wa\sc8-D.raw""	SpectrumID: ""20037""	scans: ""28353"""
GLTGPIGPPGPA,9|Oxidation,"File: ""J:\082018-os-Sc-Wa\sc8-D.raw""	SpectrumID: ""19283""	scans: ""27508"""
PGLPGPSGEPGK,1|Oxidation|4|Oxidation|10|Oxidation,"File: ""J:\082018-os-Sc-Wa\sc8-D.raw""	SpectrumID: ""13369""	scans: ""21147"""
FAGPPGADGQPGAK,5|Oxidation|10|Deamidated,"File: ""J:\082018-os-Sc-Wa\sc8-D.raw""	SpectrumID: ""7962""	scans: ""15259"""
GFPGLPGPSGEPGK,6|Oxidation,"File: ""J:\082018-os-Sc-Wa\sc8-D.raw""	SpectrumID: ""15869""	scans: ""23832"""
GPPGPAGFAGPPGADGQPGAK,3|Oxidation|12|Oxidation|17|Deamidated,"File: ""J:\082018-os-Sc-Wa\sc8-D.raw""	SpectrumID: ""12568""	scans: ""20282"""
GAQGPPGATGFPGAAGR,6|Oxidation|12|Oxidation,"File: ""J:\082018-os-Sc-Wa\sc8-D.raw""	SpectrumID: ""9362""	scans: ""16801"""
DGETGAAGPPGPAGPAGER,10|Oxidation,"File: ""J:\082018-os-Sc-Wa\sc8-D.raw""	SpectrumID: ""8000""	scans: ""15299"""
GEPGPAGPQGAPGPAGEEGK,3|Oxidation|12|Oxidation,"File: ""J:\082018-os-Sc-Wa\sc8-D.raw""	SpectrumID: ""5804""	scans: ""12873"""
VGPPGSNGNPGPPGPPGPSGK,4|Oxidation|7|Deamidated|9|Deamidated|10|Oxidation|13|Oxidation|16|Oxidation,"File: ""J:\082018-os-Sc-Wa\sc8-D.raw""	SpectrumID: ""6865""	scans: ""14064"""
QGDRGEAGAQGPMGPAGPAGAR,1|Deamidated|10|Deamidated|13|Oxidation,"File: ""J:\082018-os-Sc-Wa\sc8-D.raw""	SpectrumID: ""5452""	scans: ""12476"""
~GPPGPPGPSGK,3|Oxidation|9|Oxidation,"File: ""J:\082018-os-Sc-Wa\sc8-D.raw""	SpectrumID: ""10505""	scans: ""18051"""
XP_054418332.1 collagen alpha-1(III) chain [Pteronotus parnellii mesoamericanus]
GEPGPPGPAGF,3|Oxidation|6|Oxidation,"File: ""J:\082018-os-Sc-Wa\sc8-D.raw""	SpectrumID: ""16419""	scans: ""24422"""
GSPGGPGAAGFPGGR,3|Oxidation|6|Oxidation|12|Oxidation,"File: ""J:\082018-os-Sc-Wa\sc8-D.raw""	SpectrumID: ""5280""	scans: ""12269"""
~GPPGPAGPPG,3|Oxidation,"File: ""J:\082018-os-Sc-Wa\sc8-D.raw""	SpectrumID: ""7143""	scans: ""14371"""
XP_054418654.1 collagen alpha-2(V) chain [Pteronotus parnellii mesoamericanus]
GLTGNPGVQGPEGK,5|Deamidated|6|Oxidation|9|Deamidated,"File: ""J:\082018-os-Sc-Wa\sc8-D.raw""	SpectrumID: ""8359""	scans: ""15688"""
GPQGIDGEPGVPGQPGPPGPPG,3|Deamidated|9|Oxidation|12|Oxidation|14|Deamidated|15|Oxidation|18|Oxidation|21|Oxidation,"File: ""J:\082018-os-Sc-Wa\sc8-D.raw""	SpectrumID: ""15458""	scans: ""23384"""
VGATGATGDKGPPGPVGPPGSNGPVGEPGPEGPAGNDGTPGR,13|Oxidation|15|Oxidation|22|Deamidated|28|Oxidation|36|Deamidated|40|Oxidation,"File: ""J:\082018-os-Sc-Wa\sc8-D.raw""	SpectrumID: ""12194""	scans: ""19877"""
XP_054440762.1 collagen alpha-1(V) chain [Pteronotus parnellii mesoamericanus]
GPPGPAGPEGR,3|Oxidation,"File: ""J:\082018-os-Sc-Wa\sc8-D.raw""	SpectrumID: ""2803""	scans: ""9414"""
GFPGPPGPVGL,3|Oxidation|6|Oxidation,"File: ""J:\082018-os-Sc-Wa\sc8-D.raw""	SpectrumID: ""23614""	scans: ""32342"""
GDDGEPGQTGSPGPTGEPGPSGPPGK,6|Oxidation|8|Deamidated|12|Oxidation|18|Oxidation|24|Oxidation,"File: ""J:\082018-os-Sc-Wa\sc8-D.raw""	SpectrumID: ""5970""	scans: ""13052"""
LLLLLLL,,"File: ""J:\082018-os-Sc-Wa\sc8-D.raw""	SpectrumID: ""24004""	scans: ""32808"""
XP_054419895.1 collagen alpha-2(I) chain [Pteronotus parnellii mesoamericanus]
PIGPAGAR,,"File: ""J:\082018-os-Sc-Wa\sc8-D.raw""	SpectrumID: ""4206""	scans: ""11005"""
GDQGPVGR,3|Deamidated,"File: ""J:\082018-os-Sc-Wa\sc8-D.raw""	SpectrumID: ""2994""	scans: ""9623"""
SGPPGFAGEK,4|Oxidation,"File: ""J:\082018-os-Sc-Wa\sc8-D.raw""	SpectrumID: ""6044""	scans: ""13141"""
GEVGPAGPNGF,,"File: ""J:\082018-os-Sc-Wa\sc8-D.raw""	SpectrumID: ""18098""	scans: ""26234"""
PGNIGFPGPK,1|Oxidation|3|Deamidated|7|Oxidation,"File: ""J:\082018-os-Sc-Wa\sc8-D.raw""	SpectrumID: ""12074""	scans: ""19731"""
TGPPGPPGAAGK,4|Oxidation|7|Oxidation,"File: ""J:\082018-os-Sc-Wa\sc8-D.raw""	SpectrumID: ""2157""	scans: ""8621"""
GRPGPIGPAGAR,,"File: ""J:\082018-os-Sc-Wa\sc8-D.raw""	SpectrumID: ""4178""	scans: ""10973"""
GEQGPAGPPGFQ,9|Oxidation|12|Deamidated,"File: ""J:\082018-os-Sc-Wa\sc8-D.raw""	SpectrumID: ""15131""	scans: ""23035"""
VGNPGPSGPAGPR,4|Oxidation,"File: ""J:\082018-os-Sc-Wa\sc8-D.raw""	SpectrumID: ""3860""	scans: ""10600"""
AGEDGHPGKPGR,7|Oxidation,"File: ""J:\082018-os-Sc-Wa\sc8-D.raw""	SpectrumID: ""352""	scans: ""5493"""
GEPGNIGFPGPK,3|Oxidation|5|Deamidated|11|Oxidation,"File: ""J:\082018-os-Sc-Wa\sc8-D.raw""	SpectrumID: ""12183""	scans: ""19866"""
GFPGTPGLPGFK,3|Oxidation|9|Oxidation,"File: ""J:\082018-os-Sc-Wa\sc8-D.raw""	SpectrumID: ""19049""	scans: ""27253"""
GITGPPGPPGAAGK,6|Oxidation|9|Oxidation,"File: ""J:\082018-os-Sc-Wa\sc8-D.raw""	SpectrumID: ""6654""	scans: ""13832"""
GFPGTPGLPGFKG,3|Oxidation|6|Oxidation|9|Oxidation,"File: ""J:\082018-os-Sc-Wa\sc8-D.raw""	SpectrumID: ""16928""	scans: ""24965"""
PGEFGLPGPAGPR,1|Oxidation|7|Oxidation,"File: ""J:\082018-os-Sc-Wa\sc8-D.raw""	SpectrumID: ""15138""	scans: ""23042"""
GEVGPAGPNGFAGPA,9|Deamidated,"File: ""J:\082018-os-Sc-Wa\sc8-D.raw""	SpectrumID: ""21122""	scans: ""29520"""
ETGASGPPGFAGEK,8|Oxidation,"File: ""J:\082018-os-Sc-Wa\sc8-D.raw""	SpectrumID: ""7862""	scans: ""15149"""
GEQGPAGPPGFQGL,9|Oxidation|12|Deamidated,"File: ""J:\082018-os-Sc-Wa\sc8-D.raw""	SpectrumID: ""23127""	scans: ""31765"""
TGETGASGPPGFAGE,10|Oxidation,"File: ""J:\082018-os-Sc-Wa\sc8-D.raw""	SpectrumID: ""14452""	scans: ""22302"""
GETGASGPPGFAGEK,8|Oxidation,"File: ""J:\082018-os-Sc-Wa\sc8-D.raw""	SpectrumID: ""7888""	scans: ""15180"""
GEVGPAGPNGFAGPAGA,9|Deamidated,"File: ""J:\082018-os-Sc-Wa\sc8-D.raw""	SpectrumID: ""21404""	scans: ""29821"""
~GLPGEFGLPGPAGPR,3|Oxidation|11|Oxidation,"File: ""J:\082018-os-Sc-Wa\sc8-D.raw""	SpectrumID: ""19302""	scans: ""27528"""
TGETGASGPPGFAGEK,,"File: ""J:\082018-os-Sc-Wa\sc8-D.raw""	SpectrumID: ""9866""	scans: ""17354"""
GEVGPAGPNGFAGPAGAA,9|Deamidated,"File: ""J:\082018-os-Sc-Wa\sc8-D.raw""	SpectrumID: ""21540""	scans: ""29973"""
TGETGASGPPGFAGEKG,10|Oxidation,"File: ""J:\082018-os-Sc-Wa\sc8-D.raw""	SpectrumID: ""8377""	scans: ""15710"""
GEVGPAGPNGFAGPAGAAG,9|Deamidated,"File: ""J:\082018-os-Sc-Wa\sc8-D.raw""	SpectrumID: ""20911""	scans: ""29295"""
GAAGLPGVAGAPGLPGPR,6|Oxidation|12|Oxidation|17|Oxidation,"File: ""J:\082018-os-Sc-Wa\sc8-D.raw""	SpectrumID: ""15427""	scans: ""23351"""
GEIGPVGNPGPSGPAGPR,8|Deamidated,"File: ""J:\082018-os-Sc-Wa\sc8-D.raw""	SpectrumID: ""13429""	scans: ""21211"""
GEVGPAGPNGFAGPAGAAGQ,9|Deamidated|20|Deamidated,"File: ""J:\082018-os-Sc-Wa\sc8-D.raw""	SpectrumID: ""21571""	scans: ""30006"""
GEIGPVGNPGPSGPAGPRG,8|Deamidated|9|Oxidation,"File: ""J:\082018-os-Sc-Wa\sc8-D.raw""	SpectrumID: ""11969""	scans: ""19619"""
GSPGERGEVGPAGPNGFAGPA,3|Oxidation|15|Deamidated,"File: ""J:\082018-os-Sc-Wa\sc8-D.raw""	SpectrumID: ""14541""	scans: ""22397"""
~VGPAGPLGSAGPPGFPGAPGPK,13|Oxidation|21|Oxidation,"File: ""J:\082018-os-Sc-Wa\sc8-D.raw""	SpectrumID: ""18344""	scans: ""26499"""
DQGPVGRTGETGASGPPGFAGEK,4|Oxidation|17|Oxidation,"File: ""J:\082018-os-Sc-Wa\sc8-D.raw""	SpectrumID: ""9319""	scans: ""16752"""
~GSDGSVGPVGPAGPLGSAGPPGFPGAPGPK,21|Oxidation|27|Oxidation,"File: ""J:\082018-os-Sc-Wa\sc8-D.raw""	SpectrumID: ""22886""	scans: ""31503"""
DGNPGNDGPPGR,3|Deamidated|4|Oxidation|6|Deamidated|10|Oxidation,"File: ""J:\082018-os-Sc-Wa\sc8-D.raw""	SpectrumID: ""1757""	scans: ""8069"""
GEPGEPGQTGPAGAR,3|Oxidation|6|Oxidation|8|Deamidated,"File: ""J:\082018-os-Sc-Wa\sc8-D.raw""	SpectrumID: ""2774""	scans: ""9383"""
GPSGITGPPGPPGAAGK,9|Oxidation|12|Oxidation,"File: ""J:\082018-os-Sc-Wa\sc8-D.raw""	SpectrumID: ""8176""	scans: ""15487"""
TGETGASGPPGFAGEKGP,10|Oxidation,"File: ""J:\082018-os-Sc-Wa\sc8-D.raw""	SpectrumID: ""10625""	scans: ""18179"""
GPAGEPGEPGQTGPAGAR,6|Oxidation|9|Oxidation|11|Deamidated,"File: ""J:\082018-os-Sc-Wa\sc8-D.raw""	SpectrumID: ""4293""	scans: ""11102"""
PPGPSGITGPPGPPGAAGK,11|Oxidation|14|Oxidation,"File: ""J:\082018-os-Sc-Wa\sc8-D.raw""	SpectrumID: ""10473""	scans: ""18017"""
QGPAGEPGEPGQTGPAGAR,7|Oxidation|10|Oxidation|12|Deamidated,"File: ""J:\082018-os-Sc-Wa\sc8-D.raw""	SpectrumID: ""10216""	scans: ""17743"""
TGPPGPSGITGPPGPPGAAGK,13|Oxidation|16|Oxidation,"File: ""J:\082018-os-Sc-Wa\sc8-D.raw""	SpectrumID: ""11236""	scans: ""18831"""
FQGPAGEPGEPGQTGPAGAR,2|Deamidated|8|Oxidation|11|Oxidation|13|Deamidated,"File: ""J:\082018-os-Sc-Wa\sc8-D.raw""	SpectrumID: ""9553""	scans: ""17005"""
GFQGPAGEPGEPGQTGPAGAR,9|Oxidation|12|Oxidation|14|Deamidated,"File: ""J:\082018-os-Sc-Wa\sc8-D.raw""	SpectrumID: ""9742""	scans: ""17210"""
GEVGPAGPNGFAGPAGAAGQPGAK,20|Deamidated|21|Oxidation,"File: ""J:\082018-os-Sc-Wa\sc8-D.raw""	SpectrumID: ""14000""	scans: ""21820"""
GAPGPDGNNGAQGPPGPQGVQGGK,3|Oxidation|15|Oxidation|18|Deamidated|21|Deamidated,"File: ""J:\082018-os-Sc-Wa\sc8-D.raw""	SpectrumID: ""7825""	scans: ""15110"""
DGNPGNDGPPGRDGQPGHKGER,3|Deamidated|4|Oxidation|6|Deamidated|10|Oxidation|15|Deamidated|16|Oxidation,"File: ""J:\082018-os-Sc-Wa\sc8-D.raw""	SpectrumID: ""1715""	scans: ""8021"""
SPGERGEVGPAGPNGFAGPAGAAGQPGAK,2|Oxidation|10|Oxidation|25|Deamidated|26|Oxidation,"File: ""J:\082018-os-Sc-Wa\sc8-D.raw""	SpectrumID: ""11366""	scans: ""18971"""
GPSGPQGIR,,"File: ""J:\082018-os-Sc-Wa\sc8-D.raw""	SpectrumID: ""4311""	scans: ""11122"""
AGVMGPAGSR,4|Oxidation,"File: ""J:\082018-os-Sc-Wa\sc8-D.raw""	SpectrumID: ""2212""	scans: ""8693"""
EGPVGLPGIDGR,7|Oxidation,"File: ""J:\082018-os-Sc-Wa\sc8-D.raw""	SpectrumID: ""16943""	scans: ""24981"""
GPNGDSGRPGEPGLMG,3|Deamidated|9|Oxidation|12|Oxidation|15|Oxidation,"File: ""J:\082018-os-Sc-Wa\sc8-D.raw""	SpectrumID: ""5654""	scans: ""12708"""
GYPGNAGPVGAVGAPGPHGPVGPTGK,3|Oxidation|15|Oxidation,"File: ""J:\082018-os-Sc-Wa\sc8-D.raw""	SpectrumID: ""11121""	scans: ""18708"""
GPLGSAGPPGFPGAPGPK,2|Oxidation|9|Oxidation|17|Oxidation,"File: ""J:\082018-os-Sc-Wa\sc8-D.raw""	SpectrumID: ""26136""	scans: ""35369"""
VGPVGPAGPLGSAGPPGFPGAPGPK,16|Oxidation|19|Oxidation|24|Oxidation,"File: ""J:\082018-os-Sc-Wa\sc8-D.raw""	SpectrumID: ""19493""	scans: ""27745"""
GSVGPVGPAGPLGSAGPPGFPGAPGPK,18|Oxidation|21|Oxidation|24|Oxidation,"File: ""J:\082018-os-Sc-Wa\sc8-D.raw""	SpectrumID: ""19755""	scans: ""28024"""
PPGAAGATGAR,2|Oxidation,"File: ""J:\082018-os-Sc-Wa\sc8-D.raw""	SpectrumID: ""8773""	scans: ""16157"""
GPPGAAGATGAR,2|Oxidation,"File: ""J:\082018-os-Sc-Wa\sc8-D.raw""	SpectrumID: ""10827""	scans: ""18394"""
GPSGPPGPEGNKGEPGAVGAPGTAGAPGPGGLPGER,2|Oxidation|8|Oxidation|15|Oxidation|21|Oxidation|27|Oxidation|33|Oxidation,"File: ""J:\082018-os-Sc-Wa\sc8-D.raw""	SpectrumID: ""12298""	scans: ""19988"""
XP_054441495.1 collagen alpha-1(I) chain [Pteronotus parnellii mesoamericanus]
GAAGLPGPK,6|Oxidation,"File: ""J:\082018-os-Sc-Wa\sc8-D.raw""	SpectrumID: ""4931""	scans: ""11872"""
VGPPGPSGN,4|Oxidation|9|Deamidated,"File: ""J:\082018-os-Sc-Wa\sc8-D.raw""	SpectrumID: ""6384""	scans: ""13530"""
GPAGPQGPR,,"File: ""J:\082018-os-Sc-Wa\sc8-D.raw""	SpectrumID: ""1730""	scans: ""8040"""
GFSGLDGAK,,"File: ""J:\082018-os-Sc-Wa\sc8-D.raw""	SpectrumID: ""10731""	scans: ""18292"""
VGPPGPSGNA,4|Oxidation|9|Deamidated,"File: ""J:\082018-os-Sc-Wa\sc8-D.raw""	SpectrumID: ""7568""	scans: ""14835"""
PGADGVAGPK,1|Oxidation,"File: ""J:\082018-os-Sc-Wa\sc8-D.raw""	SpectrumID: ""10428""	scans: ""17969"""
GSAGPPGATGF,6|Oxidation,"File: ""J:\082018-os-Sc-Wa\sc8-D.raw""	SpectrumID: ""13567""	scans: ""21358"""
GVVGLPGQRG,6|Oxidation|8|Deamidated,"File: ""J:\082018-os-Sc-Wa\sc8-D.raw""	SpectrumID: ""9446""	scans: ""16891"""
GLTGPIGPPGP,8|Oxidation,"File: ""J:\082018-os-Sc-Wa\sc8-D.raw""	SpectrumID: ""20037""	scans: ""28353"""
AGVMGFPGPK,4|Oxidation|7|Oxidation,"File: ""J:\082018-os-Sc-Wa\sc8-D.raw""	SpectrumID: ""9326""	scans: ""16759"""
GPSGASGPAGPR,,"File: ""J:\082018-os-Sc-Wa\sc8-D.raw""	SpectrumID: ""2122""	scans: ""8568"""
GEPGPPGPAGF,3|Oxidation|6|Oxidation,"File: ""J:\082018-os-Sc-Wa\sc8-D.raw""	SpectrumID: ""16419""	scans: ""24422"""
NGAPGQMGPR,1|Deamidated|4|Oxidation|6|Deamidated|7|Oxidation,"File: ""J:\082018-os-Sc-Wa\sc8-D.raw""	SpectrumID: ""1967""	scans: ""8364"""
PIGNVGAPGPK,4|Deamidated|10|Oxidation,"File: ""J:\082018-os-Sc-Wa\sc8-D.raw""	SpectrumID: ""10524""	scans: ""18071"""
IAGAPGFPGAR,5|Oxidation|8|Oxidation,"File: ""J:\082018-os-Sc-Wa\sc8-D.raw""	SpectrumID: ""9745""	scans: ""17216"""
GLTGPIGPPGPA,9|Oxidation,"File: ""J:\082018-os-Sc-Wa\sc8-D.raw""	SpectrumID: ""19283""	scans: ""27508"""
GPIGNVGAPGPK,5|Deamidated,"File: ""J:\082018-os-Sc-Wa\sc8-D.raw""	SpectrumID: ""10477""	scans: ""18021"""
GIAGAPGFPGAR,6|Oxidation|9|Oxidation,"File: ""J:\082018-os-Sc-Wa\sc8-D.raw""	SpectrumID: ""10967""	scans: ""18544"""
QAGVMGFPGPK,1|Deamidated|5|Oxidation|8|Oxidation,"File: ""J:\082018-os-Sc-Wa\sc8-D.raw""	SpectrumID: ""10158""	scans: ""17681"""
TGPPGPAGQDGR,4|Oxidation,"File: ""J:\082018-os-Sc-Wa\sc8-D.raw""	SpectrumID: ""1897""	scans: ""8262"""
PGLAGPPGESGR,1|Oxidation|7|Oxidation,"File: ""J:\082018-os-Sc-Wa\sc8-D.raw""	SpectrumID: ""5228""	scans: ""12206"""
GAPGAPGPVGPAGK,,"File: ""J:\082018-os-Sc-Wa\sc8-D.raw""	SpectrumID: ""7447""	scans: ""14706"""
PGLPGPSGEPGK,1|Oxidation|4|Oxidation|10|Oxidation,"File: ""J:\082018-os-Sc-Wa\sc8-D.raw""	SpectrumID: ""13369""	scans: ""21147"""
GLPGTAGLPGMK,3|Oxidation|9|Oxidation|11|Oxidation,"File: ""J:\082018-os-Sc-Wa\sc8-D.raw""	SpectrumID: ""9743""	scans: ""17214"""
NAGPPGPPGPAGK,1|Deamidated|5|Oxidation|8|Oxidation,"File: ""J:\082018-os-Sc-Wa\sc8-D.raw""	SpectrumID: ""5915""	scans: ""12992"""
GQAGVMGFPGPK,6|Oxidation,"File: ""J:\082018-os-Sc-Wa\sc8-D.raw""	SpectrumID: ""11040""	scans: ""18622"""
NGDDGEAGKPGR,,"File: ""J:\082018-os-Sc-Wa\sc8-D.raw""	SpectrumID: ""836""	scans: ""6094"""
GANGAPGIAGAPGF,3|Deamidated|6|Oxidation|12|Oxidation,"File: ""J:\082018-os-Sc-Wa\sc8-D.raw""	SpectrumID: ""20324""	scans: ""28666"""
GFSGLQGPPGPPG,6|Deamidated|9|Oxidation|12|Oxidation,"File: ""J:\082018-os-Sc-Wa\sc8-D.raw""	SpectrumID: ""18840""	scans: ""27030"""
GLPGTAGLPGMKG,3|Oxidation|9|Oxidation|11|Oxidation,"File: ""J:\082018-os-Sc-Wa\sc8-D.raw""	SpectrumID: ""9699""	scans: ""17163"""
GQAGVMGFPGPKG,6|Oxidation|9|Oxidation,"File: ""J:\082018-os-Sc-Wa\sc8-D.raw""	SpectrumID: ""9351""	scans: ""16789"""
GSEGPQGVRGEPG,12|Oxidation,"File: ""J:\082018-os-Sc-Wa\sc8-D.raw""	SpectrumID: ""2719""	scans: ""9318"""
GLTGSPGSPGPDGK,6|Oxidation,"File: ""J:\082018-os-Sc-Wa\sc8-D.raw""	SpectrumID: ""5268""	scans: ""12254"""
GDKGETGEQGDR,9|Deamidated,"File: ""J:\082018-os-Sc-Wa\sc8-D.raw""	SpectrumID: ""749""	scans: ""5989"""
PAGPPGFPGAVGAK,5|Oxidation|8|Oxidation,"File: ""J:\082018-os-Sc-Wa\sc8-D.raw""	SpectrumID: ""11221""	scans: ""18815"""
EQGPSGASGPAGPR,,"File: ""J:\082018-os-Sc-Wa\sc8-D.raw""	SpectrumID: ""3764""	scans: ""10493"""
VPGDLGAPGPSGAR,2|Oxidation|8|Oxidation,"File: ""J:\082018-os-Sc-Wa\sc8-D.raw""	SpectrumID: ""8560""	scans: ""15908"""
FAGPPGADGQPGAK,5|Oxidation|10|Deamidated,"File: ""J:\082018-os-Sc-Wa\sc8-D.raw""	SpectrumID: ""7962""	scans: ""15259"""
SGNAGPPGPPGPAGK,3|Deamidated|7|Oxidation|10|Oxidation,"File: ""J:\082018-os-Sc-Wa\sc8-D.raw""	SpectrumID: ""3802""	scans: ""10537"""
GPAGPPGFPGAVGAK,6|Oxidation,"File: ""J:\082018-os-Sc-Wa\sc8-D.raw""	SpectrumID: ""13446""	scans: ""21229"""
GETGPAGRPGEVGP,9|Oxidation,"File: ""J:\082018-os-Sc-Wa\sc8-D.raw""	SpectrumID: ""6166""	scans: ""13296"""
GLPGPPGAPGPQGF,3|Oxidation|6|Oxidation|9|Oxidation,"File: ""J:\082018-os-Sc-Wa\sc8-D.raw""	SpectrumID: ""19193""	scans: ""27412"""
GDKGETGEQGDRG,9|Deamidated,"File: ""J:\082018-os-Sc-Wa\sc8-D.raw""	SpectrumID: ""707""	scans: ""5925"""
GIQGPPGPAGEEGK,3|Deamidated|6|Oxidation,"File: ""J:\082018-os-Sc-Wa\sc8-D.raw""	SpectrumID: ""7129""	scans: ""14356"""
GFPGLPGPSGEPGK,6|Oxidation,"File: ""J:\082018-os-Sc-Wa\sc8-D.raw""	SpectrumID: ""15869""	scans: ""23832"""
AGPPGATGFPGAAGR,4|Oxidation|10|Oxidation,"File: ""J:\082018-os-Sc-Wa\sc8-D.raw""	SpectrumID: ""9099""	scans: ""16513"""
GPIGPPGPAGAPGDK,6|Oxidation|12|Oxidation,"File: ""J:\082018-os-Sc-Wa\sc8-D.raw""	SpectrumID: ""7620""	scans: ""14891"""
GEQGPSGASGPAGPR,,"File: ""J:\082018-os-Sc-Wa\sc8-D.raw""	SpectrumID: ""3869""	scans: ""10610"""
GSEGPQGVRGEPGP,6|Deamidated|12|Oxidation,"File: ""J:\082018-os-Sc-Wa\sc8-D.raw""	SpectrumID: ""6129""	scans: ""13250"""
GLTGSPGSPGPDGKT,6|Oxidation|9|Oxidation,"File: ""J:\082018-os-Sc-Wa\sc8-D.raw""	SpectrumID: ""4337""	scans: ""11149"""
GEVGPPGPPGPAGEK,6|Oxidation,"File: ""J:\082018-os-Sc-Wa\sc8-D.raw""	SpectrumID: ""7877""	scans: ""15166"""
AGAQGPPGPAGPAGER,,"File: ""J:\082018-os-Sc-Wa\sc8-D.raw""	SpectrumID: ""6327""	scans: ""13468"""
GAPGAPGAPGPVGPAGK,6|Oxidation|9|Oxidation,"File: ""J:\082018-os-Sc-Wa\sc8-D.raw""	SpectrumID: ""6606""	scans: ""13781"""
PSGNAGPPGPPGPAGK,4|Deamidated|8|Oxidation|11|Oxidation,"File: ""J:\082018-os-Sc-Wa\sc8-D.raw""	SpectrumID: ""4377""	scans: ""11192"""
TGPAGPPGFPGAVGAK,7|Oxidation,"File: ""J:\082018-os-Sc-Wa\sc8-D.raw""	SpectrumID: ""13984""	scans: ""21803"""
SAGPPGATGFPGAAGR,5|Oxidation|11|Oxidation,"File: ""J:\082018-os-Sc-Wa\sc8-D.raw""	SpectrumID: ""9331""	scans: ""16767"""
GEPGPPGPAGAAGPAGN,3|Oxidation|6|Oxidation,"File: ""J:\082018-os-Sc-Wa\sc8-D.raw""	SpectrumID: ""9232""	scans: ""16655"""
DGEAGAQGPPGPAGPAG,7|Deamidated,"File: ""J:\082018-os-Sc-Wa\sc8-D.raw""	SpectrumID: ""14467""	scans: ""22318"""
GETGPAGRPGEVGPP,9|Oxidation|15|Oxidation,"File: ""J:\082018-os-Sc-Wa\sc8-D.raw""	SpectrumID: ""5738""	scans: ""12800"""
~GDKGETGEQGDRGI,9|Deamidated,"File: ""J:\082018-os-Sc-Wa\sc8-D.raw""	SpectrumID: ""3222""	scans: ""9884"""
GPSGNAGPPGPPGPAGK,5|Deamidated|9|Oxidation|12|Oxidation,"File: ""J:\082018-os-Sc-Wa\sc8-D.raw""	SpectrumID: ""4766""	scans: ""11670"""
AAGPAGNPGADGQPGAK,7|Deamidated|8|Oxidation|13|Deamidated,"File: ""J:\082018-os-Sc-Wa\sc8-D.raw""	SpectrumID: ""3717""	scans: ""10443"""
DDGEAGKPGRPGER,8|Oxidation,"File: ""J:\082018-os-Sc-Wa\sc8-D.raw""	SpectrumID: ""1518""	scans: ""7690"""
GSAGPPGATGFPGAAGR,6|Oxidation|12|Oxidation,"File: ""J:\082018-os-Sc-Wa\sc8-D.raw""	SpectrumID: ""8999""	scans: ""16404"""
TGDAGPVGPPGPPGPPG,10|Oxidation|13|Oxidation|16|Oxidation,"File: ""J:\082018-os-Sc-Wa\sc8-D.raw""	SpectrumID: ""12153""	scans: ""19829"""
PGEVGPPGPPGPAGEK,1|Oxidation|7|Oxidation,"File: ""J:\082018-os-Sc-Wa\sc8-D.raw""	SpectrumID: ""8027""	scans: ""15328"""
GNDGATGAAGPPGPTGPA,2|Deamidated|12|Oxidation,"File: ""J:\082018-os-Sc-Wa\sc8-D.raw""	SpectrumID: ""11360""	scans: ""18965"""
GAAGPAGNPGADGQPGAK,8|Deamidated|9|Oxidation|14|Deamidated,"File: ""J:\082018-os-Sc-Wa\sc8-D.raw""	SpectrumID: ""4081""	scans: ""10859"""
GSEGPQGVRGEPGPPG,6|Deamidated|12|Oxidation|15|Oxidation,"File: ""J:\082018-os-Sc-Wa\sc8-D.raw""	SpectrumID: ""5459""	scans: ""12484"""
PGAPGAPGAPGPVGPAGK,1|Oxidation|4|Oxidation|7|Oxidation|10|Oxidation,"File: ""J:\082018-os-Sc-Wa\sc8-D.raw""	SpectrumID: ""5865""	scans: ""12938"""
SPGEQGPSGASGPAGPR,2|Oxidation|5|Deamidated,"File: ""J:\082018-os-Sc-Wa\sc8-D.raw""	SpectrumID: ""4891""	scans: ""11820"""
GETGPAGRPGEVGPPGP,9|Oxidation|15|Oxidation,"File: ""J:\082018-os-Sc-Wa\sc8-D.raw""	SpectrumID: ""7726""	scans: ""15004"""
GPTGPAGPPGFPGAVGAK,9|Oxidation|12|Oxidation,"File: ""J:\082018-os-Sc-Wa\sc8-D.raw""	SpectrumID: ""12973""	scans: ""20714"""
GLTGPIGPPGPAGAPGDK,15|Oxidation,"File: ""J:\082018-os-Sc-Wa\sc8-D.raw""	SpectrumID: ""15031""	scans: ""22923"""
GEAGAQGPPGPAGPAGER,,"File: ""J:\082018-os-Sc-Wa\sc8-D.raw""	SpectrumID: ""7117""	scans: ""14343"""
GEPGPPGPAGAAGPAGNPG,5|Oxidation|6|Oxidation|17|Deamidated|18|Oxidation,"File: ""J:\082018-os-Sc-Wa\sc8-D.raw""	SpectrumID: ""9734""	scans: ""17202"""
EQGVPGDLGAPGPSGAR,13|Oxidation,"File: ""J:\082018-os-Sc-Wa\sc8-D.raw""	SpectrumID: ""20895""	scans: ""29278"""
GSPGEQGPSGASGPAGPR,3|Oxidation|6|Deamidated,"File: ""J:\082018-os-Sc-Wa\sc8-D.raw""	SpectrumID: ""4920""	scans: ""11859"""
GANGAPGIAGAPGFPGAR,6|Oxidation|12|Oxidation|15|Oxidation,"File: ""J:\082018-os-Sc-Wa\sc8-D.raw""	SpectrumID: ""12363""	scans: ""20058"""
SPGEAGRPGEAGLPGAK,2|Oxidation|8|Oxidation|14|Oxidation,"File: ""J:\082018-os-Sc-Wa\sc8-D.raw""	SpectrumID: ""3080""	scans: ""9719"""
PPGAPGAPGAPGPVGPAGK,2|Oxidation|5|Oxidation|11|Oxidation,"File: ""J:\082018-os-Sc-Wa\sc8-D.raw""	SpectrumID: ""7858""	scans: ""15145"""
GFPGLPGPSGEPGKQGP,3|Oxidation|6|Oxidation|15|Deamidated,"File: ""J:\082018-os-Sc-Wa\sc8-D.raw""	SpectrumID: ""17288""	scans: ""25349"""
GFSGLDGAKGDAGPAGPK,14|Oxidation,"File: ""J:\082018-os-Sc-Wa\sc8-D.raw""	SpectrumID: ""9402""	scans: ""16844"""
NGDDGEAGKPGRPGER,1|Deamidated|13|Oxidation,"File: ""J:\082018-os-Sc-Wa\sc8-D.raw""	SpectrumID: ""1553""	scans: ""7772"""
GEQGVPGDLGAPGPSGAR,3|Deamidated|12|Oxidation,"File: ""J:\082018-os-Sc-Wa\sc8-D.raw""	SpectrumID: ""12083""	scans: ""19741"""
GSPGEAGRPGEAGLPGAK,9|Oxidation|15|Oxidation,"File: ""J:\082018-os-Sc-Wa\sc8-D.raw""	SpectrumID: ""3942""	scans: ""10699"""
GPPGAPGAPGAPGPVGPAGK,3|Oxidation|9|Oxidation,"File: ""J:\082018-os-Sc-Wa\sc8-D.raw""	SpectrumID: ""9684""	scans: ""17147"""
GANGAPGIAGAPGFPGARG,3|Deamidated|6|Oxidation|12|Oxidation|15|Oxidation,"File: ""J:\082018-os-Sc-Wa\sc8-D.raw""	SpectrumID: ""12380""	scans: ""20076"""
RPGEVGPPGPPGPAGEK,2|Oxidation|8|Oxidation|11|Oxidation,"File: ""J:\082018-os-Sc-Wa\sc8-D.raw""	SpectrumID: ""4390""	scans: ""11207"""
PPGPSGNAGPPGPPGPAGK,2|Oxidation|7|Deamidated|11|Oxidation|14|Oxidation,"File: ""J:\082018-os-Sc-Wa\sc8-D.raw""	SpectrumID: ""6397""	scans: ""13544"""
TGPPGPAGQDGRPGPPGP,4|Oxidation|9|Deamidated|13|Oxidation|18|Oxidation,"File: ""J:\082018-os-Sc-Wa\sc8-D.raw""	SpectrumID: ""6986""	scans: ""14193"""
GSEGPQGVRGEPGPPGPA,6|Deamidated|12|Oxidation|15|Oxidation,"File: ""J:\082018-os-Sc-Wa\sc8-D.raw""	SpectrumID: ""7696""	scans: ""14972"""
PGPTGPAGPPGFPGAVGAK,1|Oxidation|10|Oxidation|13|Oxidation,"File: ""J:\082018-os-Sc-Wa\sc8-D.raw""	SpectrumID: ""13441""	scans: ""21223"""
VGPPGPSGNAGPPGPPGPAG,4|Oxidation|9|Deamidated|13|Oxidation|16|Oxidation,"File: ""J:\082018-os-Sc-Wa\sc8-D.raw""	SpectrumID: ""12656""	scans: ""20376"""
DGEAGAQGPPGPAGPAGER,,"File: ""J:\082018-os-Sc-Wa\sc8-D.raw""	SpectrumID: ""9300""	scans: ""16728"""
PGSPGEQGPSGASGPAGPR,1|Oxidation|4|Oxidation|7|Deamidated,"File: ""J:\082018-os-Sc-Wa\sc8-D.raw""	SpectrumID: ""5128""	scans: ""12096"""
EPGSPGENGAPGQMGPR,2|Oxidation|5|Oxidation|8|Deamidated|11|Oxidation|13|Deamidated|14|Oxidation,"File: ""J:\082018-os-Sc-Wa\sc8-D.raw""	SpectrumID: ""3018""	scans: ""9649"""
GRPGEVGPPGPPGPAGEK,3|Oxidation|9|Oxidation|12|Oxidation,"File: ""J:\082018-os-Sc-Wa\sc8-D.raw""	SpectrumID: ""4365""	scans: ""11179"""
GEAGPQGARGSEGPQGVR,6|Deamidated|15|Deamidated,"File: ""J:\082018-os-Sc-Wa\sc8-D.raw""	SpectrumID: ""6719""	scans: ""13905"""
GETGPAGRPGEVGPPGPPG,9|Oxidation|15|Oxidation|18|Oxidation,"File: ""J:\082018-os-Sc-Wa\sc8-D.raw""	SpectrumID: ""6957""	scans: ""14162"""
GPAGAAGPAGNPGADGQPGAK,11|Deamidated|12|Oxidation|17|Deamidated,"File: ""J:\082018-os-Sc-Wa\sc8-D.raw""	SpectrumID: ""5909""	scans: ""12985"""
GEPGSPGENGAPGQMGPR,3|Oxidation|12|Oxidation|14|Deamidated|15|Oxidation,"File: ""J:\082018-os-Sc-Wa\sc8-D.raw""	SpectrumID: ""3712""	scans: ""10438"""
DGEAGAQGPPGPAGPAGERG,,"File: ""J:\082018-os-Sc-Wa\sc8-D.raw""	SpectrumID: ""8915""	scans: ""16309"""
PGEQGVPGDLGAPGPSGAR,1|Oxidation|15|Oxidation,"File: ""J:\082018-os-Sc-Wa\sc8-D.raw""	SpectrumID: ""11450""	scans: ""19061"""
GEPGPPGPAGAAGPAGNPGAD,3|Oxidation|6|Oxidation|17|Deamidated|18|Oxidation,"File: ""J:\082018-os-Sc-Wa\sc8-D.raw""	SpectrumID: ""11146""	scans: ""18735"""
PPGSPGEQGPSGASGPAGPR,2|Oxidation|5|Oxidation|8|Deamidated,"File: ""J:\082018-os-Sc-Wa\sc8-D.raw""	SpectrumID: ""5681""	scans: ""12737"""
VGPPGPSGNAGPPGPPGPAGK,4|Oxidation|9|Deamidated|13|Oxidation,"File: ""J:\082018-os-Sc-Wa\sc8-D.raw""	SpectrumID: ""9606""	scans: ""17061"""
GNDGATGAAGPPGPTGPAGPPG,2|Deamidated|12|Oxidation|21|Oxidation,"File: ""J:\082018-os-Sc-Wa\sc8-D.raw""	SpectrumID: ""12365""	scans: ""20060"""
GEPGSPGENGAPGQMGPRG,3|Oxidation|6|Oxidation|9|Deamidated|12|Oxidation|14|Deamidated|15|Oxidation,"File: ""J:\082018-os-Sc-Wa\sc8-D.raw""	SpectrumID: ""3331""	scans: ""10010"""
GPPGPTGPAGPPGFPGAVGAK,3|Oxidation|12|Oxidation,"File: ""J:\082018-os-Sc-Wa\sc8-D.raw""	SpectrumID: ""15708""	scans: ""23653"""
TGDAGPVGPPGPPGPPGPPGP,10|Oxidation|13|Oxidation|16|Oxidation,"File: ""J:\082018-os-Sc-Wa\sc8-D.raw""	SpectrumID: ""17456""	scans: ""25531"""
TGPPGPAGQDGRPGPPGPPG,4|Oxidation|9|Deamidated|13|Oxidation|16|Oxidation|19|Oxidation,"File: ""J:\082018-os-Sc-Wa\sc8-D.raw""	SpectrumID: ""6286""	scans: ""13424"""
GPPGSPGEQGPSGASGPAGPR,6|Oxidation|9|Deamidated,"File: ""J:\082018-os-Sc-Wa\sc8-D.raw""	SpectrumID: ""6932""	scans: ""14135"""
GPPGPAGFAGPPGADGQPGAK,3|Oxidation|12|Oxidation|17|Deamidated,"File: ""J:\082018-os-Sc-Wa\sc8-D.raw""	SpectrumID: ""12568""	scans: ""20282"""
PGPAGAAGPAGNPGADGQPGAK,1|Oxidation|12|Deamidated|13|Oxidation|18|Deamidated|19|Oxidation,"File: ""J:\082018-os-Sc-Wa\sc8-D.raw""	SpectrumID: ""5544""	scans: ""12587"""
GSEGPQGVRGEPGPPGPAGAA,6|Deamidated|12|Oxidation|15|Oxidation,"File: ""J:\082018-os-Sc-Wa\sc8-D.raw""	SpectrumID: ""8737""	scans: ""16119"""
GETGPAGRPGEVGPPGPPGPA,9|Oxidation|15|Oxidation,"File: ""J:\082018-os-Sc-Wa\sc8-D.raw""	SpectrumID: ""10183""	scans: ""17707"""
DGEAGAQGPPGPAGPAGERGE,7|Deamidated|10|Oxidation,"File: ""J:\082018-os-Sc-Wa\sc8-D.raw""	SpectrumID: ""8789""	scans: ""16174"""
TGPPGPAGQDGRPGPPGPPGA,4|Oxidation|9|Deamidated|13|Oxidation|15|Oxidation|19|Oxidation,"File: ""J:\082018-os-Sc-Wa\sc8-D.raw""	SpectrumID: ""8090""	scans: ""15395"""
TGDAGPVGPPGPPGPPGPPGPP,10|Oxidation|13|Oxidation,"File: ""J:\082018-os-Sc-Wa\sc8-D.raw""	SpectrumID: ""19997""	scans: ""28298"""
AGPPGPTGPAGPPGFPGAVGAK,4|Oxidation|13|Oxidation|16|Oxidation,"File: ""J:\082018-os-Sc-Wa\sc8-D.raw""	SpectrumID: ""14269""	scans: ""22107"""
GPAGPQGPRGDKGETGEQGD,6|Deamidated|18|Deamidated,"File: ""J:\082018-os-Sc-Wa\sc8-D.raw""	SpectrumID: ""3086""	scans: ""9725"""
GAPGDRGEPGPPGPAGFAGPP,3|Oxidation|9|Oxidation|12|Oxidation|21|Oxidation,"File: ""J:\082018-os-Sc-Wa\sc8-D.raw""	SpectrumID: ""12412""	scans: ""20110"""
GPAGRPGEVGPPGPPGPAGEK,6|Oxidation|12|Oxidation|15|Oxidation,"File: ""J:\082018-os-Sc-Wa\sc8-D.raw""	SpectrumID: ""5249""	scans: ""12228"""
GETGPAGRPGEVGPPGPPGPAG,9|Oxidation|15|Oxidation,"File: ""J:\082018-os-Sc-Wa\sc8-D.raw""	SpectrumID: ""10057""	scans: ""17568"""
GEPGPPGPAGAAGPAGNPGADGQ,3|Oxidation|6|Oxidation|17|Deamidated|18|Oxidation|23|Deamidated,"File: ""J:\082018-os-Sc-Wa\sc8-D.raw""	SpectrumID: ""11971""	scans: ""19621"""
GNDGATGAAGPPGPTGPAGPPGF,2|Deamidated|14|Oxidation|21|Oxidation,"File: ""J:\082018-os-Sc-Wa\sc8-D.raw""	SpectrumID: ""21856""	scans: ""30331"""
RVGPPGPSGNAGPPGPPGPAGK,5|Oxidation|10|Deamidated|14|Oxidation|17|Oxidation,"File: ""J:\082018-os-Sc-Wa\sc8-D.raw""	SpectrumID: ""6568""	scans: ""13740"""
AAGPPGPTGPAGPPGFPGAVGAK,5|Oxidation|14|Oxidation|17|Oxidation,"File: ""J:\082018-os-Sc-Wa\sc8-D.raw""	SpectrumID: ""14421""	scans: ""22269"""
GAPGDRGEPGPPGPAGFAGPPG,3|Oxidation|9|Oxidation|12|Oxidation|21|Oxidation,"File: ""J:\082018-os-Sc-Wa\sc8-D.raw""	SpectrumID: ""12023""	scans: ""19677"""
VGPPGPSGNAGPPGPPGPAGKEG,4|Oxidation|9|Deamidated|13|Oxidation|16|Oxidation,"File: ""J:\082018-os-Sc-Wa\sc8-D.raw""	SpectrumID: ""9140""	scans: ""16557"""
GPPGPAGAAGPAGNPGADGQPGAK,3|Oxidation|14|Deamidated|15|Oxidation|20|Deamidated,"File: ""J:\082018-os-Sc-Wa\sc8-D.raw""	SpectrumID: ""7921""	scans: ""15215"""
DGEAGAQGPPGPAGPAGERGEQ,22|Deamidated,"File: ""J:\082018-os-Sc-Wa\sc8-D.raw""	SpectrumID: ""9819""	scans: ""17299"""
TGDAGPVGPPGPPGPPGPPGPPS,10|Oxidation|13|Oxidation|19|Oxidation,"File: ""J:\082018-os-Sc-Wa\sc8-D.raw""	SpectrumID: ""17479""	scans: ""25555"""
GAAGPPGPTGPAGPPGFPGAVGAK,6|Oxidation|15|Oxidation,"File: ""J:\082018-os-Sc-Wa\sc8-D.raw""	SpectrumID: ""16334""	scans: ""24328"""
TGPAGRPGEVGPPGPPGPAGEK,7|Oxidation|13|Oxidation|16|Oxidation,"File: ""J:\082018-os-Sc-Wa\sc8-D.raw""	SpectrumID: ""5728""	scans: ""12787"""
TGDAGPVGPPGPPGPPGPPGPPSG,10|Oxidation|13|Oxidation,"File: ""J:\082018-os-Sc-Wa\sc8-D.raw""	SpectrumID: ""18967""	scans: ""27165"""
TGPPGPAGQDGRPGPPGPPGAR,4|Oxidation|13|Oxidation|16|Oxidation|19|Oxidation,"File: ""J:\082018-os-Sc-Wa\sc8-D.raw""	SpectrumID: ""4598""	scans: ""11449"""
DGEAGAQGPPGPAGPAGERGEQG,7|Deamidated|22|Deamidated,"File: ""J:\082018-os-Sc-Wa\sc8-D.raw""	SpectrumID: ""10330""	scans: ""17864"""
GPAGPQGPRGDKGETGEQGDR,6|Deamidated|18|Deamidated,"File: ""J:\082018-os-Sc-Wa\sc8-D.raw""	SpectrumID: ""1769""	scans: ""8084"""
EPGPPGPAGFAGPPGADGQPGAK,2|Oxidation|5|Oxidation|14|Oxidation|19|Deamidated,"File: ""J:\082018-os-Sc-Wa\sc8-D.raw""	SpectrumID: ""13707""	scans: ""21507"""
GETGPAGRPGEVGPPGPPGPAGE,9|Oxidation|15|Oxidation|18|Oxidation,"File: ""J:\082018-os-Sc-Wa\sc8-D.raw""	SpectrumID: ""9478""	scans: ""16925"""
GPPGPPGSPGEQGPSGASGPAGPR,3|Oxidation|9|Oxidation,"File: ""J:\082018-os-Sc-Wa\sc8-D.raw""	SpectrumID: ""8229""	scans: ""15543"""
GEPGPPGPAGAAGPAGNPGADGQPG,5|Oxidation|6|Oxidation|17|Deamidated|18|Oxidation|23|Deamidated,"File: ""J:\082018-os-Sc-Wa\sc8-D.raw""	SpectrumID: ""12718""	scans: ""20442"""
GSEGPQGVRGEPGPPGPAGAAGPA,6|Deamidated|12|Oxidation|15|Oxidation,"File: ""J:\082018-os-Sc-Wa\sc8-D.raw""	SpectrumID: ""10065""	scans: ""17577"""
GEPGPPGPAGFAGPPGADGQPGAK,3|Oxidation|6|Oxidation|20|Deamidated,"File: ""J:\082018-os-Sc-Wa\sc8-D.raw""	SpectrumID: ""15119""	scans: ""23022"""
TGAAGPPGPTGPAGPPGFPGAVGAK,7|Oxidation|16|Oxidation|19|Oxidation,"File: ""J:\082018-os-Sc-Wa\sc8-D.raw""	SpectrumID: ""14623""	scans: ""22484"""
GRTGDAGPVGPPGPPGPPGPPGPP,12|Oxidation|15|Oxidation|18|Oxidation|21|Oxidation,"File: ""J:\082018-os-Sc-Wa\sc8-D.raw""	SpectrumID: ""12177""	scans: ""19857"""
~GETGPAGPPGAPGAPGAPGPVGPAGK,12|Oxidation,"File: ""J:\082018-os-Sc-Wa\sc8-D.raw""	SpectrumID: ""12598""	scans: ""20314"""
GSEGPQGVRGEPGPPGPAGAAGPAG,12|Oxidation|15|Oxidation,"File: ""J:\082018-os-Sc-Wa\sc8-D.raw""	SpectrumID: ""9457""	scans: ""16902"""
GETGPAGRPGEVGPPGPPGPAGEK,9|Oxidation,"File: ""J:\082018-os-Sc-Wa\sc8-D.raw""	SpectrumID: ""8719""	scans: ""16100"""
ATGAAGPPGPTGPAGPPGFPGAVGAK,8|Oxidation|17|Oxidation|20|Oxidation,"File: ""J:\082018-os-Sc-Wa\sc8-D.raw""	SpectrumID: ""14696""	scans: ""22562"""
QGPPGPPGSPGEQGPSGASGPAGPR,4|Oxidation|6|Oxidation,"File: ""J:\082018-os-Sc-Wa\sc8-D.raw""	SpectrumID: ""13390""	scans: ""21169"""
DGEAGAQGPPGPAGPAGERGEQGPA,7|Deamidated|22|Deamidated,"File: ""J:\082018-os-Sc-Wa\sc8-D.raw""	SpectrumID: ""12123""	scans: ""19792"""
GRTGDAGPVGPPGPPGPPGPPGPPS,12|Oxidation|15|Oxidation|18|Oxidation|21|Oxidation,"File: ""J:\082018-os-Sc-Wa\sc8-D.raw""	SpectrumID: ""11657""	scans: ""19282"""
GATGAAGPPGPTGPAGPPGFPGAVGAK,9|Oxidation|18|Oxidation|21|Oxidation,"File: ""J:\082018-os-Sc-Wa\sc8-D.raw""	SpectrumID: ""14856""	scans: ""22734"""
GSEGPQGVRGEPGPPGPAGAAGPAGN,6|Deamidated|12|Oxidation|15|Oxidation,"File: ""J:\082018-os-Sc-Wa\sc8-D.raw""	SpectrumID: ""9808""	scans: ""17286"""
DGEAGAQGPPGPAGPAGERGEQGPAG,22|Deamidated,"File: ""J:\082018-os-Sc-Wa\sc8-D.raw""	SpectrumID: ""11483""	scans: ""19096"""
RGEPGPPGPAGFAGPPGADGQPGAK,4|Oxidation|7|Oxidation|16|Oxidation|21|Deamidated,"File: ""J:\082018-os-Sc-Wa\sc8-D.raw""	SpectrumID: ""10206""	scans: ""17732"""
GRTGDAGPVGPPGPPGPPGPPGPPSG,12|Oxidation|15|Oxidation|18|Oxidation|21|Oxidation,"File: ""J:\082018-os-Sc-Wa\sc8-D.raw""	SpectrumID: ""11594""	scans: ""19214"""
GEPGPPGPAGAAGPAGNPGADGQPGAK,3|Oxidation|6|Oxidation|18|Oxidation|23|Deamidated,"File: ""J:\082018-os-Sc-Wa\sc8-D.raw""	SpectrumID: ""8403""	scans: ""15739"""
GNDGATGAAGPPGPTGPAGPPGFPGAVG,2|Deamidated|12|Oxidation|21|Oxidation,"File: ""J:\082018-os-Sc-Wa\sc8-D.raw""	SpectrumID: ""24683""	scans: ""33619"""
LQGPPGPPGSPGEQGPSGASGPAGPR,2|Deamidated|8|Oxidation|11|Oxidation|14|Deamidated,"File: ""J:\082018-os-Sc-Wa\sc8-D.raw""	SpectrumID: ""11685""	scans: ""19311"""
GEPGPPGPAGAAGPAGNPGADGQPGAKG,3|Oxidation|6|Oxidation|17|Deamidated|18|Oxidation|23|Deamidated,"File: ""J:\082018-os-Sc-Wa\sc8-D.raw""	SpectrumID: ""9054""	scans: ""16465"""
GPPGPPGKNGDDGEAGKPGRPGER,3|Oxidation|6|Oxidation|9|Deamidated|18|Oxidation|21|Oxidation,"File: ""J:\082018-os-Sc-Wa\sc8-D.raw""	SpectrumID: ""1712""	scans: ""8018"""
GLQGPPGPPGSPGEQGPSGASGPAGPR,3|Deamidated|9|Oxidation|12|Oxidation|15|Deamidated,"File: ""J:\082018-os-Sc-Wa\sc8-D.raw""	SpectrumID: ""12361""	scans: ""20055"""
DRGEPGPPGPAGFAGPPGADGQPGAK,5|Oxidation|8|Oxidation|17|Oxidation|22|Deamidated,"File: ""J:\082018-os-Sc-Wa\sc8-D.raw""	SpectrumID: ""11843""	scans: ""19485"""
GDRGEPGPPGPAGFAGPPGADGQPGAK,6|Oxidation|9|Oxidation|18|Oxidation|23|Deamidated,"File: ""J:\082018-os-Sc-Wa\sc8-D.raw""	SpectrumID: ""10822""	scans: ""18389"""
~GDRGETGPAGPPGAPGAPGAPGPVGPAGK,,"File: ""J:\082018-os-Sc-Wa\sc8-D.raw""	SpectrumID: ""11532""	scans: ""19148"""
GPPGEAGKPGEQGVPGDLGAPGPSGAR,3|Oxidation|9|Oxidation|12|Deamidated|15|Oxidation|21|Oxidation,"File: ""J:\082018-os-Sc-Wa\sc8-D.raw""	SpectrumID: ""8088""	scans: ""15393"""
GDAGPAGPKGEPGSPGENGAPGQMGPR,12|Oxidation|15|Oxidation|18|Deamidated|21|Oxidation|23|Deamidated|24|Oxidation,"File: ""J:\082018-os-Sc-Wa\sc8-D.raw""	SpectrumID: ""4372""	scans: ""11187"""
GNDGATGAAGPPGPTGPAGPPGFPGAVGAK,2|Deamidated|21|Oxidation,"File: ""J:\082018-os-Sc-Wa\sc8-D.raw""	SpectrumID: ""19345""	scans: ""27578"""
DGEAGAQGPPGPAGPAGERGEQGPAGSPG,22|Deamidated|28|Oxidation,"File: ""J:\082018-os-Sc-Wa\sc8-D.raw""	SpectrumID: ""11172""	scans: ""18762"""
GSEGPQGVRGEPGPPGPAGAAGPAGNPGAD,6|Deamidated|12|Oxidation|15|Oxidation|26|Deamidated|27|Oxidation,"File: ""J:\082018-os-Sc-Wa\sc8-D.raw""	SpectrumID: ""10969""	scans: ""18546"""
GFSGLQGPPGPPGSPGEQGPSGASGPAGPR,12|Oxidation|15|Oxidation|18|Deamidated,"File: ""J:\082018-os-Sc-Wa\sc8-D.raw""	SpectrumID: ""16330""	scans: ""24323"""
GAPGDRGEPGPPGPAGFAGPPGADGQPGAK,3|Oxidation|9|Oxidation|12|Oxidation|21|Oxidation,"File: ""J:\082018-os-Sc-Wa\sc8-D.raw""	SpectrumID: ""10278""	scans: ""17809"""
SEGPQGVRGEPGPPGPAGAAGPAGNPGADGQPGAK,5|Deamidated|14|Oxidation|16|Oxidation|25|Deamidated|26|Oxidation|31|Deamidated,"File: ""J:\082018-os-Sc-Wa\sc8-D.raw""	SpectrumID: ""9370""	scans: ""16809"""
GSEGPQGVRGEPGPPGPAGAAGPAGNPGADGQPGAK,12|Oxidation|15|Oxidation|27|Oxidation|32|Deamidated,"File: ""J:\082018-os-Sc-Wa\sc8-D.raw""	SpectrumID: ""8538""	scans: ""15883"""
GNDGATGAAGPPGPTGPAGPPGFPGAVGAKGEAGPQGAR,2|Deamidated|12|Oxidation|20|Oxidation|21|Oxidation|24|Oxidation|36|Deamidated,"File: ""J:\082018-os-Sc-Wa\sc8-D.raw""	SpectrumID: ""20304""	scans: ""28640"""
GAPGDRGEPGPPGPAGFAGPPGADGQPGAKGEPGDAGAK,3|Oxidation|9|Oxidation|12|Oxidation|20|Oxidation|26|Deamidated|27|Oxidation|33|Oxidation,"File: ""J:\082018-os-Sc-Wa\sc8-D.raw""	SpectrumID: ""8514""	scans: ""15857"""
GANGAPGNDGAK,3|Deamidated|6|Oxidation|8|Deamidated,"File: ""J:\082018-os-Sc-Wa\sc8-D.raw""	SpectrumID: ""1563""	scans: ""7804"""
GPPGPMGPPGLA,3|Oxidation|6|Oxidation,"File: ""J:\082018-os-Sc-Wa\sc8-D.raw""	SpectrumID: ""15732""	scans: ""23679"""
AGPAGPIGPVGAR,,"File: ""J:\082018-os-Sc-Wa\sc8-D.raw""	SpectrumID: ""11214""	scans: ""18807"""
EGSPGAEGSPGR,4|Oxidation|10|Oxidation,"File: ""J:\082018-os-Sc-Wa\sc8-D.raw""	SpectrumID: ""119""	scans: ""3804"""
GVPGPPGAVGPAGK,3|Oxidation,"File: ""J:\082018-os-Sc-Wa\sc8-D.raw""	SpectrumID: ""9125""	scans: ""16541"""
SGPQGPSGPPGPK,4|Deamidated|10|Oxidation,"File: ""J:\082018-os-Sc-Wa\sc8-D.raw""	SpectrumID: ""4018""	scans: ""10786"""
GPSGPQGPSGPPGPK,12|Oxidation,"File: ""J:\082018-os-Sc-Wa\sc8-D.raw""	SpectrumID: ""4762""	scans: ""11666"""
TGPAGPAGPIGPVGAR,,"File: ""J:\082018-os-Sc-Wa\sc8-D.raw""	SpectrumID: ""13138""	scans: ""20890"""
GAPGTPGPQGIAGQR,3|Oxidation|6|Oxidation|9|Deamidated|14|Deamidated,"File: ""J:\082018-os-Sc-Wa\sc8-D.raw""	SpectrumID: ""7843""	scans: ""15129"""
ETGPAGPAGPIGPVGAR,,"File: ""J:\082018-os-Sc-Wa\sc8-D.raw""	SpectrumID: ""14106""	scans: ""21933"""
GPPGPMGPPGLAGPPGE,3|Oxidation|6|Oxidation|15|Oxidation,"File: ""J:\082018-os-Sc-Wa\sc8-D.raw""	SpectrumID: ""17365""	scans: ""25431"""
GETGPAGPAGPIGPVGAR,,"File: ""J:\082018-os-Sc-Wa\sc8-D.raw""	SpectrumID: ""14208""	scans: ""22042"""
GPAGAPGTPGPQGIAGQR,6|Oxidation|12|Deamidated|17|Deamidated,"File: ""J:\082018-os-Sc-Wa\sc8-D.raw""	SpectrumID: ""10563""	scans: ""18113"""
RGETGPAGPAGPIGPVGAR,,"File: ""J:\082018-os-Sc-Wa\sc8-D.raw""	SpectrumID: ""10336""	scans: ""17871"""
AGPPGAPGAPGAPGPVGPAGK,3|Oxidation|4|Oxidation|7|Oxidation|10|Oxidation,"File: ""J:\082018-os-Sc-Wa\sc8-D.raw""	SpectrumID: ""8710""	scans: ""16090"""
GPPGPMGPPGLAGPPGESGR,6|Oxidation,"File: ""J:\082018-os-Sc-Wa\sc8-D.raw""	SpectrumID: ""14239""	scans: ""22075"""
SGDRGETGPAGPAGPIGPVGAR,,"File: ""J:\082018-os-Sc-Wa\sc8-D.raw""	SpectrumID: ""11110""	scans: ""18696"""
GAPGADGPAGAPGTPGPQGIAGQR,12|Oxidation|18|Deamidated|23|Deamidated,"File: ""J:\082018-os-Sc-Wa\sc8-D.raw""	SpectrumID: ""12838""	scans: ""20570"""
GDAGPPGPAGPAGPPGPIGNVGAPGPK,6|Oxidation|20|Deamidated|24|Oxidation,"File: ""J:\082018-os-Sc-Wa\sc8-D.raw""	SpectrumID: ""17084""	scans: ""25131"""
Taxonomic match: Galeopterus variegatus Average Score= [0.39052728]
Containing these species:Galeopterus variegatus
XP_008569871.1 PREDICTED: collagen alpha-2(I) chain [Galeopterus variegatus]
~GAAGPSGPAGPR,,"File: ""J:\082018-os-Sc-Wa\sc8-D.raw""	SpectrumID: ""2122""	scans: ""8568"""
PIGPAGAR,,"File: ""J:\082018-os-Sc-Wa\sc8-D.raw""	SpectrumID: ""4206""	scans: ""11005"""
GDQGPVGR,3|Deamidated,"File: ""J:\082018-os-Sc-Wa\sc8-D.raw""	SpectrumID: ""2994""	scans: ""9623"""
GPSGPPGPDGN,6|Oxidation|11|Deamidated,"File: ""J:\082018-os-Sc-Wa\sc8-D.raw""	SpectrumID: ""5561""	scans: ""12606"""
GEVGPAGPNGF,,"File: ""J:\082018-os-Sc-Wa\sc8-D.raw""	SpectrumID: ""18098""	scans: ""26234"""
PGNIGFPGPK,1|Oxidation|3|Deamidated|7|Oxidation,"File: ""J:\082018-os-Sc-Wa\sc8-D.raw""	SpectrumID: ""12074""	scans: ""19731"""
TGPPGPPGAAGK,4|Oxidation|7|Oxidation,"File: ""J:\082018-os-Sc-Wa\sc8-D.raw""	SpectrumID: ""2157""	scans: ""8621"""
PPGLQGVQGGK,2|Oxidation|5|Deamidated|8|Deamidated,"File: ""J:\082018-os-Sc-Wa\sc8-D.raw""	SpectrumID: ""8452""	scans: ""15791"""
GAPGAVGAPGPAGA,3|Oxidation|9|Oxidation,"File: ""J:\082018-os-Sc-Wa\sc8-D.raw""	SpectrumID: ""8562""	scans: ""15911"""
GLVGEPGPAGSK,6|Oxidation,"File: ""J:\082018-os-Sc-Wa\sc8-D.raw""	SpectrumID: ""6622""	scans: ""13798"""
GPSGPPGPDGNK,6|Oxidation|11|Deamidated,"File: ""J:\082018-os-Sc-Wa\sc8-D.raw""	SpectrumID: ""1793""	scans: ""8110"""
GPPGAVGSPGVNG,3|Oxidation|9|Oxidation|12|Deamidated,"File: ""J:\082018-os-Sc-Wa\sc8-D.raw""	SpectrumID: ""8282""	scans: ""15604"""
GRPGPIGPAGAR,,"File: ""J:\082018-os-Sc-Wa\sc8-D.raw""	SpectrumID: ""4178""	scans: ""10973"""
DGNPGSDGPPGR,3|Deamidated,"File: ""J:\082018-os-Sc-Wa\sc8-D.raw""	SpectrumID: ""3746""	scans: ""10474"""
EGPAGLPGIDGR,7|Oxidation,"File: ""J:\082018-os-Sc-Wa\sc8-D.raw""	SpectrumID: ""14372""	scans: ""22217"""
GEQGPAGPPGFQ,9|Oxidation|12|Deamidated,"File: ""J:\082018-os-Sc-Wa\sc8-D.raw""	SpectrumID: ""15131""	scans: ""23035"""
GPPGAVGSPGVNGA,3|Oxidation|9|Oxidation|12|Deamidated,"File: ""J:\082018-os-Sc-Wa\sc8-D.raw""	SpectrumID: ""9603""	scans: ""17058"""
VGNPGPSGPAGPR,4|Oxidation,"File: ""J:\082018-os-Sc-Wa\sc8-D.raw""	SpectrumID: ""3860""	scans: ""10600"""
LPGSPGNVGPAGK,2|Oxidation|5|Oxidation|7|Deamidated,"File: ""J:\082018-os-Sc-Wa\sc8-D.raw""	SpectrumID: ""5824""	scans: ""12895"""
AGEDGHPGKPGR,7|Oxidation,"File: ""J:\082018-os-Sc-Wa\sc8-D.raw""	SpectrumID: ""352""	scans: ""5493"""
GEPGNIGFPGPK,3|Oxidation|5|Deamidated|11|Oxidation,"File: ""J:\082018-os-Sc-Wa\sc8-D.raw""	SpectrumID: ""12183""	scans: ""19866"""
GFPGTPGLPGFK,3|Oxidation|9|Oxidation,"File: ""J:\082018-os-Sc-Wa\sc8-D.raw""	SpectrumID: ""19049""	scans: ""27253"""
GITGPPGPPGAAGK,6|Oxidation|9|Oxidation,"File: ""J:\082018-os-Sc-Wa\sc8-D.raw""	SpectrumID: ""6654""	scans: ""13832"""
GLPGSPGNVGPAGK,3|Oxidation|6|Oxidation|8|Deamidated,"File: ""J:\082018-os-Sc-Wa\sc8-D.raw""	SpectrumID: ""7203""	scans: ""14442"""
PPGNPGANGLAGAK,2|Oxidation|4|Deamidated|5|Oxidation|8|Deamidated,"File: ""J:\082018-os-Sc-Wa\sc8-D.raw""	SpectrumID: ""18805""	scans: ""26992"""
GIPGPVGAAGATGAR,3|Oxidation,"File: ""J:\082018-os-Sc-Wa\sc8-D.raw""	SpectrumID: ""9900""	scans: ""17390"""
GLGPGPMGLMGPR,6|Oxidation|10|Oxidation,"File: ""J:\082018-os-Sc-Wa\sc8-D.raw""	SpectrumID: ""12610""	scans: ""20326"""
GFPGTPGLPGFKG,3|Oxidation|6|Oxidation|9|Oxidation,"File: ""J:\082018-os-Sc-Wa\sc8-D.raw""	SpectrumID: ""16928""	scans: ""24965"""
GPPGAVGSPGVNGAP,2|Oxidation|9|Oxidation|12|Deamidated|15|Oxidation,"File: ""J:\082018-os-Sc-Wa\sc8-D.raw""	SpectrumID: ""9520""	scans: ""16969"""
GEVGPAGPNGFAGPA,9|Deamidated,"File: ""J:\082018-os-Sc-Wa\sc8-D.raw""	SpectrumID: ""21122""	scans: ""29520"""
EGPAGLPGIDGRPG,7|Oxidation,"File: ""J:\082018-os-Sc-Wa\sc8-D.raw""	SpectrumID: ""14615""	scans: ""22476"""
GEQGPAGPPGFQGL,9|Oxidation|12|Deamidated,"File: ""J:\082018-os-Sc-Wa\sc8-D.raw""	SpectrumID: ""23127""	scans: ""31765"""
GPPGAVGSPGVNGAPG,2|Oxidation|9|Oxidation|12|Deamidated|15|Oxidation,"File: ""J:\082018-os-Sc-Wa\sc8-D.raw""	SpectrumID: ""8900""	scans: ""16293"""
GAPGAVGAPGPAGATGD,3|Oxidation|9|Oxidation,"File: ""J:\082018-os-Sc-Wa\sc8-D.raw""	SpectrumID: ""9418""	scans: ""16861"""
VGSPGVNGAPGEAGR,4|Oxidation|7|Deamidated|10|Oxidation,"File: ""J:\082018-os-Sc-Wa\sc8-D.raw""	SpectrumID: ""4071""	scans: ""10848"""
GEPGSAGPQGPPGPSG,3|Oxidation|9|Deamidated,"File: ""J:\082018-os-Sc-Wa\sc8-D.raw""	SpectrumID: ""9411""	scans: ""16853"""
GAQGPPGLQGVQGGK,3|Deamidated|6|Oxidation|9|Deamidated|12|Deamidated,"File: ""J:\082018-os-Sc-Wa\sc8-D.raw""	SpectrumID: ""11507""	scans: ""19122"""
GEVGPAGPNGFAGPAGA,9|Deamidated,"File: ""J:\082018-os-Sc-Wa\sc8-D.raw""	SpectrumID: ""21404""	scans: ""29821"""
GPSGPPGPDGNKGEPG,6|Oxidation|11|Deamidated|15|Oxidation,"File: ""J:\082018-os-Sc-Wa\sc8-D.raw""	SpectrumID: ""3118""	scans: ""9761"""
SAGPQGPPGPSGEEGK,5|Deamidated|8|Oxidation,"File: ""J:\082018-os-Sc-Wa\sc8-D.raw""	SpectrumID: ""4284""	scans: ""11093"""
GAVGSPGVNGAPGEAGR,6|Oxidation|12|Oxidation,"File: ""J:\082018-os-Sc-Wa\sc8-D.raw""	SpectrumID: ""4518""	scans: ""11354"""
GAPGAVGAPGPAGATGDR,3|Oxidation,"File: ""J:\082018-os-Sc-Wa\sc8-D.raw""	SpectrumID: ""7441""	scans: ""14700"""
GEVGPAGPNGFAGPAGAA,9|Deamidated,"File: ""J:\082018-os-Sc-Wa\sc8-D.raw""	SpectrumID: ""21540""	scans: ""29973"""
GEVGPAGPNGFAGPAGAAG,9|Deamidated,"File: ""J:\082018-os-Sc-Wa\sc8-D.raw""	SpectrumID: ""20911""	scans: ""29295"""
GAAGLPGVAGAPGLPGPR,6|Oxidation|12|Oxidation|17|Oxidation,"File: ""J:\082018-os-Sc-Wa\sc8-D.raw""	SpectrumID: ""15427""	scans: ""23351"""
GEIGPVGNPGPSGPAGPR,8|Deamidated,"File: ""J:\082018-os-Sc-Wa\sc8-D.raw""	SpectrumID: ""13429""	scans: ""21211"""
GEPGSAGPQGPPGPSGEE,3|Oxidation,"File: ""J:\082018-os-Sc-Wa\sc8-D.raw""	SpectrumID: ""9994""	scans: ""17496"""
GEPGSAGPQGPPGPSGEEG,3|Oxidation,"File: ""J:\082018-os-Sc-Wa\sc8-D.raw""	SpectrumID: ""10070""	scans: ""17582"""
GEVGPAGPNGFAGPAGAAGQ,9|Deamidated|20|Deamidated,"File: ""J:\082018-os-Sc-Wa\sc8-D.raw""	SpectrumID: ""21571""	scans: ""30006"""
GEIGPVGNPGPSGPAGPRG,8|Deamidated|9|Oxidation,"File: ""J:\082018-os-Sc-Wa\sc8-D.raw""	SpectrumID: ""11969""	scans: ""19619"""
GAPGAVGAPGPAGATGDRGE,3|Oxidation|9|Oxidation,"File: ""J:\082018-os-Sc-Wa\sc8-D.raw""	SpectrumID: ""6717""	scans: ""13903"""
GPPGAVGSPGVNGAPGEAGR,3|Oxidation|12|Deamidated|15|Oxidation,"File: ""J:\082018-os-Sc-Wa\sc8-D.raw""	SpectrumID: ""8596""	scans: ""15950"""
EGPAGLPGIDGRPGPIGPA,7|Oxidation,"File: ""J:\082018-os-Sc-Wa\sc8-D.raw""	SpectrumID: ""20784""	scans: ""29159"""
EPGSAGPQGPPGPSGEEGK,2|Oxidation|8|Deamidated|11|Oxidation,"File: ""J:\082018-os-Sc-Wa\sc8-D.raw""	SpectrumID: ""5178""	scans: ""12150"""
GEPGSAGPQGPPGPSGEEGK,3|Oxidation,"File: ""J:\082018-os-Sc-Wa\sc8-D.raw""	SpectrumID: ""5950""	scans: ""13030"""
GPPGAVGSPGVNGAPGEAGRD,3|Oxidation|9|Oxidation|12|Deamidated|15|Oxidation,"File: ""J:\082018-os-Sc-Wa\sc8-D.raw""	SpectrumID: ""7471""	scans: ""14732"""
EGPAGLPGIDGRPGPIGPAGA,7|Oxidation|13|Oxidation,"File: ""J:\082018-os-Sc-Wa\sc8-D.raw""	SpectrumID: ""19854""	scans: ""28130"""
GSPGERGEVGPAGPNGFAGPA,3|Oxidation|15|Deamidated,"File: ""J:\082018-os-Sc-Wa\sc8-D.raw""	SpectrumID: ""14541""	scans: ""22397"""
GPPGAVGSPGVNGAPGEAGRDG,3|Oxidation|9|Oxidation|12|Deamidated|15|Oxidation,"File: ""J:\082018-os-Sc-Wa\sc8-D.raw""	SpectrumID: ""7531""	scans: ""14796"""
KGEPGSAGPQGPPGPSGEEGK,4|Oxidation|10|Deamidated|13|Oxidation,"File: ""J:\082018-os-Sc-Wa\sc8-D.raw""	SpectrumID: ""2874""	scans: ""9494"""
GEPGSAGPQGPPGPSGEEGKR,3|Oxidation|9|Deamidated,"File: ""J:\082018-os-Sc-Wa\sc8-D.raw""	SpectrumID: ""4382""	scans: ""11197"""
GAPGPDGNNGAQGPPGLQGVQG,5|Oxidation|8|Deamidated|9|Deamidated|12|Deamidated|15|Oxidation|18|Deamidated|21|Deamidated,"File: ""J:\082018-os-Sc-Wa\sc8-D.raw""	SpectrumID: ""20109""	scans: ""28432"""
GPPGAVGSPGVNGAPGEAGRDGN,3|Oxidation|9|Oxidation|12|Deamidated|15|Oxidation,"File: ""J:\082018-os-Sc-Wa\sc8-D.raw""	SpectrumID: ""7266""	scans: ""14509"""
GAPGPDGNNGAQGPPGLQGVQGGK,3|Oxidation|15|Oxidation|18|Deamidated,"File: ""J:\082018-os-Sc-Wa\sc8-D.raw""	SpectrumID: ""11734""	scans: ""19365"""
GPPGAVGSPGVNGAPGEAGRDGNPG,3|Oxidation|9|Oxidation|12|Deamidated|15|Oxidation|23|Deamidated,"File: ""J:\082018-os-Sc-Wa\sc8-D.raw""	SpectrumID: ""8623""	scans: ""15986"""
GAPGPDGNNGAQGPPGLQGVQGGKG,3|Oxidation|8|Deamidated|9|Deamidated|12|Deamidated|15|Oxidation|18|Deamidated|21|Deamidated,"File: ""J:\082018-os-Sc-Wa\sc8-D.raw""	SpectrumID: ""14109""	scans: ""21936"""
GEPGEPGQTGPAGAR,3|Oxidation|6|Oxidation|8|Deamidated,"File: ""J:\082018-os-Sc-Wa\sc8-D.raw""	SpectrumID: ""2774""	scans: ""9383"""
GPSGITGPPGPPGAAGK,9|Oxidation|12|Oxidation,"File: ""J:\082018-os-Sc-Wa\sc8-D.raw""	SpectrumID: ""8176""	scans: ""15487"""
GPNGDAGRPGEPGLM,3|Deamidated|9|Oxidation|12|Oxidation|15|Oxidation,"File: ""J:\082018-os-Sc-Wa\sc8-D.raw""	SpectrumID: ""6040""	scans: ""13136"""
GPAGEPGEPGQTGPAGAR,6|Oxidation|9|Oxidation|11|Deamidated,"File: ""J:\082018-os-Sc-Wa\sc8-D.raw""	SpectrumID: ""4293""	scans: ""11102"""
PPGPSGITGPPGPPGAAGK,11|Oxidation|14|Oxidation,"File: ""J:\082018-os-Sc-Wa\sc8-D.raw""	SpectrumID: ""10473""	scans: ""18017"""
GLVGEPGPAGSKGESGNK,6|Oxidation|17|Deamidated,"File: ""J:\082018-os-Sc-Wa\sc8-D.raw""	SpectrumID: ""8568""	scans: ""15917"""
GEPGAPGENGTPGQTGAR,3|Oxidation|6|Oxidation,"File: ""J:\082018-os-Sc-Wa\sc8-D.raw""	SpectrumID: ""2961""	scans: ""9587"""
QGPAGEPGEPGQTGPAGAR,7|Oxidation|10|Oxidation|12|Deamidated,"File: ""J:\082018-os-Sc-Wa\sc8-D.raw""	SpectrumID: ""10216""	scans: ""17743"""
TGPPGPSGITGPPGPPGAAGK,13|Oxidation|16|Oxidation,"File: ""J:\082018-os-Sc-Wa\sc8-D.raw""	SpectrumID: ""11236""	scans: ""18831"""
FQGPAGEPGEPGQTGPAGAR,2|Deamidated|8|Oxidation|11|Oxidation|13|Deamidated,"File: ""J:\082018-os-Sc-Wa\sc8-D.raw""	SpectrumID: ""9553""	scans: ""17005"""
GESGNKGEPGSAGPQGPPGPSG,5|Deamidated|9|Oxidation|15|Deamidated|18|Oxidation,"File: ""J:\082018-os-Sc-Wa\sc8-D.raw""	SpectrumID: ""5013""	scans: ""11967"""
GFQGPAGEPGEPGQTGPAGAR,9|Oxidation|12|Oxidation|14|Deamidated,"File: ""J:\082018-os-Sc-Wa\sc8-D.raw""	SpectrumID: ""9742""	scans: ""17210"""
GEVGPAGPNGFAGPAGAAGQPGAK,20|Deamidated|21|Oxidation,"File: ""J:\082018-os-Sc-Wa\sc8-D.raw""	SpectrumID: ""14000""	scans: ""21820"""
GEVGPAGPNGFAGPAGAAGQPGAKGER,9|Deamidated|20|Deamidated|21|Oxidation,"File: ""J:\082018-os-Sc-Wa\sc8-D.raw""	SpectrumID: ""11857""	scans: ""19500"""
GESGNKGEPGSAGPQGPPGPSGEEGK,5|Deamidated|9|Oxidation|18|Oxidation,"File: ""J:\082018-os-Sc-Wa\sc8-D.raw""	SpectrumID: ""3277""	scans: ""9944"""
SPGERGEVGPAGPNGFAGPAGAAGQPGAK,2|Oxidation|10|Oxidation|25|Deamidated|26|Oxidation,"File: ""J:\082018-os-Sc-Wa\sc8-D.raw""	SpectrumID: ""11366""	scans: ""18971"""
GPSGPQGIR,,"File: ""J:\082018-os-Sc-Wa\sc8-D.raw""	SpectrumID: ""4311""	scans: ""11122"""
GSDGSVGPVGPAGPIGAAGPPGFPGAPGPK,14|Oxidation|21|Oxidation|27|Oxidation,"File: ""J:\082018-os-Sc-Wa\sc8-D.raw""	SpectrumID: ""22886""	scans: ""31503"""
XP_008593281.1 PREDICTED: collagen alpha-1(I) chain [Galeopterus variegatus]
GAAGLPGPK,6|Oxidation,"File: ""J:\082018-os-Sc-Wa\sc8-D.raw""	SpectrumID: ""4931""	scans: ""11872"""
VGPPGPSGN,4|Oxidation|9|Deamidated,"File: ""J:\082018-os-Sc-Wa\sc8-D.raw""	SpectrumID: ""6384""	scans: ""13530"""
GFSGLDGAK,,"File: ""J:\082018-os-Sc-Wa\sc8-D.raw""	SpectrumID: ""10731""	scans: ""18292"""
VGPPGPSGNA,4|Oxidation|9|Deamidated,"File: ""J:\082018-os-Sc-Wa\sc8-D.raw""	SpectrumID: ""7568""	scans: ""14835"""
PGADGVAGPK,1|Oxidation,"File: ""J:\082018-os-Sc-Wa\sc8-D.raw""	SpectrumID: ""10428""	scans: ""17969"""
GSAGPPGATGF,6|Oxidation,"File: ""J:\082018-os-Sc-Wa\sc8-D.raw""	SpectrumID: ""13567""	scans: ""21358"""
GVVGLPGQRG,6|Oxidation|8|Deamidated,"File: ""J:\082018-os-Sc-Wa\sc8-D.raw""	SpectrumID: ""9446""	scans: ""16891"""
GLTGPIGPPGP,8|Oxidation,"File: ""J:\082018-os-Sc-Wa\sc8-D.raw""	SpectrumID: ""20037""	scans: ""28353"""
AGVMGFPGPK,4|Oxidation|7|Oxidation,"File: ""J:\082018-os-Sc-Wa\sc8-D.raw""	SpectrumID: ""9326""	scans: ""16759"""
GPSGASGPAGPR,,"File: ""J:\082018-os-Sc-Wa\sc8-D.raw""	SpectrumID: ""2122""	scans: ""8568"""
GEPGPPGPAGF,3|Oxidation|6|Oxidation,"File: ""J:\082018-os-Sc-Wa\sc8-D.raw""	SpectrumID: ""16419""	scans: ""24422"""
NGAPGQMGPR,1|Deamidated|4|Oxidation|6|Deamidated|7|Oxidation,"File: ""J:\082018-os-Sc-Wa\sc8-D.raw""	SpectrumID: ""1967""	scans: ""8364"""
PIGNVGAPGPK,4|Deamidated|10|Oxidation,"File: ""J:\082018-os-Sc-Wa\sc8-D.raw""	SpectrumID: ""10524""	scans: ""18071"""
IAGAPGFPGAR,5|Oxidation|8|Oxidation,"File: ""J:\082018-os-Sc-Wa\sc8-D.raw""	SpectrumID: ""9745""	scans: ""17216"""
GLTGPIGPPGPA,9|Oxidation,"File: ""J:\082018-os-Sc-Wa\sc8-D.raw""	SpectrumID: ""19283""	scans: ""27508"""
GSNGAPGNDGAK,3|Deamidated|6|Oxidation|8|Deamidated,"File: ""J:\082018-os-Sc-Wa\sc8-D.raw""	SpectrumID: ""1228""	scans: ""6842"""
GPIGNVGAPGPK,5|Deamidated,"File: ""J:\082018-os-Sc-Wa\sc8-D.raw""	SpectrumID: ""10477""	scans: ""18021"""
GRPGAPGPAGAR,3|Oxidation|6|Oxidation,"File: ""J:\082018-os-Sc-Wa\sc8-D.raw""	SpectrumID: ""1200""	scans: ""6777"""
GIAGAPGFPGAR,6|Oxidation|9|Oxidation,"File: ""J:\082018-os-Sc-Wa\sc8-D.raw""	SpectrumID: ""10967""	scans: ""18544"""
QAGVMGFPGPK,1|Deamidated|5|Oxidation|8|Oxidation,"File: ""J:\082018-os-Sc-Wa\sc8-D.raw""	SpectrumID: ""10158""	scans: ""17681"""
TGPPGPAGQDGR,4|Oxidation,"File: ""J:\082018-os-Sc-Wa\sc8-D.raw""	SpectrumID: ""1897""	scans: ""8262"""
PGLAGPPGESGR,1|Oxidation|7|Oxidation,"File: ""J:\082018-os-Sc-Wa\sc8-D.raw""	SpectrumID: ""5228""	scans: ""12206"""
GAPGAPGPVGPAGK,,"File: ""J:\082018-os-Sc-Wa\sc8-D.raw""	SpectrumID: ""7447""	scans: ""14706"""
PGLPGPSGEPGK,1|Oxidation|4|Oxidation|10|Oxidation,"File: ""J:\082018-os-Sc-Wa\sc8-D.raw""	SpectrumID: ""13369""	scans: ""21147"""
GLPGTAGLPGMK,3|Oxidation|9|Oxidation|11|Oxidation,"File: ""J:\082018-os-Sc-Wa\sc8-D.raw""	SpectrumID: ""9743""	scans: ""17214"""
NAGPPGPPGPAGK,1|Deamidated|5|Oxidation|8|Oxidation,"File: ""J:\082018-os-Sc-Wa\sc8-D.raw""	SpectrumID: ""5915""	scans: ""12992"""
GQAGVMGFPGPK,6|Oxidation,"File: ""J:\082018-os-Sc-Wa\sc8-D.raw""	SpectrumID: ""11040""	scans: ""18622"""
NGDDGEAGKPGR,,"File: ""J:\082018-os-Sc-Wa\sc8-D.raw""	SpectrumID: ""836""	scans: ""6094"""
GANGAPGIAGAPGF,3|Deamidated|6|Oxidation|12|Oxidation,"File: ""J:\082018-os-Sc-Wa\sc8-D.raw""	SpectrumID: ""20324""	scans: ""28666"""
GFSGLQGPPGPPG,6|Deamidated|9|Oxidation|12|Oxidation,"File: ""J:\082018-os-Sc-Wa\sc8-D.raw""	SpectrumID: ""18840""	scans: ""27030"""
GLPGTAGLPGMKG,3|Oxidation|9|Oxidation|11|Oxidation,"File: ""J:\082018-os-Sc-Wa\sc8-D.raw""	SpectrumID: ""9699""	scans: ""17163"""
GQAGVMGFPGPKG,6|Oxidation|9|Oxidation,"File: ""J:\082018-os-Sc-Wa\sc8-D.raw""	SpectrumID: ""9351""	scans: ""16789"""
GSEGPQGVRGEPG,12|Oxidation,"File: ""J:\082018-os-Sc-Wa\sc8-D.raw""	SpectrumID: ""2719""	scans: ""9318"""
GLTGSPGSPGPDGK,6|Oxidation,"File: ""J:\082018-os-Sc-Wa\sc8-D.raw""	SpectrumID: ""5268""	scans: ""12254"""
GDKGETGEQGDR,9|Deamidated,"File: ""J:\082018-os-Sc-Wa\sc8-D.raw""	SpectrumID: ""749""	scans: ""5989"""
PAGPPGFPGAVGAK,5|Oxidation|8|Oxidation,"File: ""J:\082018-os-Sc-Wa\sc8-D.raw""	SpectrumID: ""11221""	scans: ""18815"""
EQGPSGASGPAGPR,,"File: ""J:\082018-os-Sc-Wa\sc8-D.raw""	SpectrumID: ""3764""	scans: ""10493"""
VPGDLGAPGPSGAR,2|Oxidation|8|Oxidation,"File: ""J:\082018-os-Sc-Wa\sc8-D.raw""	SpectrumID: ""8560""	scans: ""15908"""
FAGPPGADGQPGAK,5|Oxidation|10|Deamidated,"File: ""J:\082018-os-Sc-Wa\sc8-D.raw""	SpectrumID: ""7962""	scans: ""15259"""
SGNAGPPGPPGPAGK,3|Deamidated|7|Oxidation|10|Oxidation,"File: ""J:\082018-os-Sc-Wa\sc8-D.raw""	SpectrumID: ""3802""	scans: ""10537"""
GPAGPPGFPGAVGAK,6|Oxidation,"File: ""J:\082018-os-Sc-Wa\sc8-D.raw""	SpectrumID: ""13446""	scans: ""21229"""
GETGPAGRPGEVGP,9|Oxidation,"File: ""J:\082018-os-Sc-Wa\sc8-D.raw""	SpectrumID: ""6166""	scans: ""13296"""
GLPGPPGAPGPQGF,3|Oxidation|6|Oxidation|9|Oxidation,"File: ""J:\082018-os-Sc-Wa\sc8-D.raw""	SpectrumID: ""19193""	scans: ""27412"""
GDKGETGEQGDRG,9|Deamidated,"File: ""J:\082018-os-Sc-Wa\sc8-D.raw""	SpectrumID: ""707""	scans: ""5925"""
GFPGLPGPSGEPGK,6|Oxidation,"File: ""J:\082018-os-Sc-Wa\sc8-D.raw""	SpectrumID: ""15869""	scans: ""23832"""
AGPPGATGFPGAAGR,4|Oxidation|10|Oxidation,"File: ""J:\082018-os-Sc-Wa\sc8-D.raw""	SpectrumID: ""9099""	scans: ""16513"""
GEQGPSGASGPAGPR,,"File: ""J:\082018-os-Sc-Wa\sc8-D.raw""	SpectrumID: ""3869""	scans: ""10610"""
GSEGPQGVRGEPGP,6|Deamidated|12|Oxidation,"File: ""J:\082018-os-Sc-Wa\sc8-D.raw""	SpectrumID: ""6129""	scans: ""13250"""
GLTGSPGSPGPDGKT,6|Oxidation|9|Oxidation,"File: ""J:\082018-os-Sc-Wa\sc8-D.raw""	SpectrumID: ""4337""	scans: ""11149"""
AGAQGPPGPAGPAGER,,"File: ""J:\082018-os-Sc-Wa\sc8-D.raw""	SpectrumID: ""6327""	scans: ""13468"""
GAPGAPGAPGPVGPAGK,6|Oxidation|9|Oxidation,"File: ""J:\082018-os-Sc-Wa\sc8-D.raw""	SpectrumID: ""6606""	scans: ""13781"""
PSGNAGPPGPPGPAGK,4|Deamidated|8|Oxidation|11|Oxidation,"File: ""J:\082018-os-Sc-Wa\sc8-D.raw""	SpectrumID: ""4377""	scans: ""11192"""
LNGLPGPIGPPGPR,2|Deamidated|5|Oxidation|11|Oxidation|13|Oxidation,"File: ""J:\082018-os-Sc-Wa\sc8-D.raw""	SpectrumID: ""15501""	scans: ""23430"""
TGPAGPPGFPGAVGAK,7|Oxidation,"File: ""J:\082018-os-Sc-Wa\sc8-D.raw""	SpectrumID: ""13984""	scans: ""21803"""
SAGPPGATGFPGAAGR,5|Oxidation|11|Oxidation,"File: ""J:\082018-os-Sc-Wa\sc8-D.raw""	SpectrumID: ""9331""	scans: ""16767"""
GEPGPPGPAGAAGPAGN,3|Oxidation|6|Oxidation,"File: ""J:\082018-os-Sc-Wa\sc8-D.raw""	SpectrumID: ""9232""	scans: ""16655"""
DGEAGAQGPPGPAGPAG,7|Deamidated,"File: ""J:\082018-os-Sc-Wa\sc8-D.raw""	SpectrumID: ""14467""	scans: ""22318"""
GETGPAGRPGEVGPP,9|Oxidation|15|Oxidation,"File: ""J:\082018-os-Sc-Wa\sc8-D.raw""	SpectrumID: ""5738""	scans: ""12800"""
~GDKGETGEQGDRGI,9|Deamidated,"File: ""J:\082018-os-Sc-Wa\sc8-D.raw""	SpectrumID: ""3222""	scans: ""9884"""
GPSGNAGPPGPPGPAGK,5|Deamidated|9|Oxidation|12|Oxidation,"File: ""J:\082018-os-Sc-Wa\sc8-D.raw""	SpectrumID: ""4766""	scans: ""11670"""
AAGPAGNPGADGQPGAK,7|Deamidated|8|Oxidation|13|Deamidated,"File: ""J:\082018-os-Sc-Wa\sc8-D.raw""	SpectrumID: ""3717""	scans: ""10443"""
DDGEAGKPGRPGER,8|Oxidation,"File: ""J:\082018-os-Sc-Wa\sc8-D.raw""	SpectrumID: ""1518""	scans: ""7690"""
GSAGPPGATGFPGAAGR,6|Oxidation|12|Oxidation,"File: ""J:\082018-os-Sc-Wa\sc8-D.raw""	SpectrumID: ""8999""	scans: ""16404"""
GEPGPTGLPGPPGER,3|Oxidation|9|Oxidation|12|Oxidation,"File: ""J:\082018-os-Sc-Wa\sc8-D.raw""	SpectrumID: ""8928""	scans: ""16323"""
TGDAGPVGPPGPPGPPG,10|Oxidation|13|Oxidation|16|Oxidation,"File: ""J:\082018-os-Sc-Wa\sc8-D.raw""	SpectrumID: ""12153""	scans: ""19829"""
GNDGATGAAGPPGPTGPA,2|Deamidated|12|Oxidation,"File: ""J:\082018-os-Sc-Wa\sc8-D.raw""	SpectrumID: ""11360""	scans: ""18965"""
GAAGPAGNPGADGQPGAK,8|Deamidated|9|Oxidation|14|Deamidated,"File: ""J:\082018-os-Sc-Wa\sc8-D.raw""	SpectrumID: ""4081""	scans: ""10859"""
GSEGPQGVRGEPGPPG,6|Deamidated|12|Oxidation|15|Oxidation,"File: ""J:\082018-os-Sc-Wa\sc8-D.raw""	SpectrumID: ""5459""	scans: ""12484"""
PGAPGAPGAPGPVGPAGK,1|Oxidation|4|Oxidation|7|Oxidation|10|Oxidation,"File: ""J:\082018-os-Sc-Wa\sc8-D.raw""	SpectrumID: ""5865""	scans: ""12938"""
GEPGPTGLPGPPGERG,3|Oxidation|9|Oxidation|12|Oxidation,"File: ""J:\082018-os-Sc-Wa\sc8-D.raw""	SpectrumID: ""8679""	scans: ""16057"""
SPGEQGPSGASGPAGPR,2|Oxidation|5|Deamidated,"File: ""J:\082018-os-Sc-Wa\sc8-D.raw""	SpectrumID: ""4891""	scans: ""11820"""
DGLNGLPGPIGPPGPR,7|Oxidation,"File: ""J:\082018-os-Sc-Wa\sc8-D.raw""	SpectrumID: ""21082""	scans: ""29477"""
GETGPAGRPGEVGPPGP,9|Oxidation|15|Oxidation,"File: ""J:\082018-os-Sc-Wa\sc8-D.raw""	SpectrumID: ""7726""	scans: ""15004"""
GPTGPAGPPGFPGAVGAK,9|Oxidation|12|Oxidation,"File: ""J:\082018-os-Sc-Wa\sc8-D.raw""	SpectrumID: ""12973""	scans: ""20714"""
GDRGDAGPKGADGSPGK,8|Oxidation|15|Oxidation,"File: ""J:\082018-os-Sc-Wa\sc8-D.raw""	SpectrumID: ""479""	scans: ""5639"""
GEAGAQGPPGPAGPAGER,,"File: ""J:\082018-os-Sc-Wa\sc8-D.raw""	SpectrumID: ""7117""	scans: ""14343"""
GEPGPPGPAGAAGPAGNPG,5|Oxidation|6|Oxidation|17|Deamidated|18|Oxidation,"File: ""J:\082018-os-Sc-Wa\sc8-D.raw""	SpectrumID: ""9734""	scans: ""17202"""
EQGVPGDLGAPGPSGAR,13|Oxidation,"File: ""J:\082018-os-Sc-Wa\sc8-D.raw""	SpectrumID: ""20895""	scans: ""29278"""
GSPGEQGPSGASGPAGPR,3|Oxidation|6|Deamidated,"File: ""J:\082018-os-Sc-Wa\sc8-D.raw""	SpectrumID: ""4920""	scans: ""11859"""
GANGAPGIAGAPGFPGAR,6|Oxidation|12|Oxidation|15|Oxidation,"File: ""J:\082018-os-Sc-Wa\sc8-D.raw""	SpectrumID: ""12363""	scans: ""20058"""
GNSGEPGAPGSKGDAGAK,2|Deamidated|6|Oxidation|9|Oxidation,"File: ""J:\082018-os-Sc-Wa\sc8-D.raw""	SpectrumID: ""1536""	scans: ""7730"""
PPGAPGAPGAPGPVGPAGK,2|Oxidation|5|Oxidation|11|Oxidation,"File: ""J:\082018-os-Sc-Wa\sc8-D.raw""	SpectrumID: ""7858""	scans: ""15145"""
GFPGLPGPSGEPGKQGP,3|Oxidation|6|Oxidation|15|Deamidated,"File: ""J:\082018-os-Sc-Wa\sc8-D.raw""	SpectrumID: ""17288""	scans: ""25349"""
GFSGLDGAKGDAGPAGPK,14|Oxidation,"File: ""J:\082018-os-Sc-Wa\sc8-D.raw""	SpectrumID: ""9402""	scans: ""16844"""
NGDDGEAGKPGRPGER,1|Deamidated|13|Oxidation,"File: ""J:\082018-os-Sc-Wa\sc8-D.raw""	SpectrumID: ""1553""	scans: ""7772"""
GEQGVPGDLGAPGPSGAR,3|Deamidated|12|Oxidation,"File: ""J:\082018-os-Sc-Wa\sc8-D.raw""	SpectrumID: ""12083""	scans: ""19741"""
GPPGAPGAPGAPGPVGPAGK,3|Oxidation|9|Oxidation,"File: ""J:\082018-os-Sc-Wa\sc8-D.raw""	SpectrumID: ""9684""	scans: ""17147"""
GANGAPGIAGAPGFPGARG,3|Deamidated|6|Oxidation|12|Oxidation|15|Oxidation,"File: ""J:\082018-os-Sc-Wa\sc8-D.raw""	SpectrumID: ""12380""	scans: ""20076"""
PPGPSGNAGPPGPPGPAGK,2|Oxidation|7|Deamidated|11|Oxidation|14|Oxidation,"File: ""J:\082018-os-Sc-Wa\sc8-D.raw""	SpectrumID: ""6397""	scans: ""13544"""
TGPPGPAGQDGRPGPPGP,4|Oxidation|9|Deamidated|13|Oxidation|18|Oxidation,"File: ""J:\082018-os-Sc-Wa\sc8-D.raw""	SpectrumID: ""6986""	scans: ""14193"""
GSEGPQGVRGEPGPPGPA,6|Deamidated|12|Oxidation|15|Oxidation,"File: ""J:\082018-os-Sc-Wa\sc8-D.raw""	SpectrumID: ""7696""	scans: ""14972"""
PGPTGPAGPPGFPGAVGAK,1|Oxidation|10|Oxidation|13|Oxidation,"File: ""J:\082018-os-Sc-Wa\sc8-D.raw""	SpectrumID: ""13441""	scans: ""21223"""
VGPPGPSGNAGPPGPPGPAG,4|Oxidation|9|Deamidated|13|Oxidation|16|Oxidation,"File: ""J:\082018-os-Sc-Wa\sc8-D.raw""	SpectrumID: ""12656""	scans: ""20376"""
DGEAGAQGPPGPAGPAGER,,"File: ""J:\082018-os-Sc-Wa\sc8-D.raw""	SpectrumID: ""9300""	scans: ""16728"""
PGSPGEQGPSGASGPAGPR,1|Oxidation|4|Oxidation|7|Deamidated,"File: ""J:\082018-os-Sc-Wa\sc8-D.raw""	SpectrumID: ""5128""	scans: ""12096"""
EPGSPGENGAPGQMGPR,2|Oxidation|5|Oxidation|8|Deamidated|11|Oxidation|13|Deamidated|14|Oxidation,"File: ""J:\082018-os-Sc-Wa\sc8-D.raw""	SpectrumID: ""3018""	scans: ""9649"""
GPPGEPGEPGASGPMGPR,3|Oxidation|6|Oxidation|9|Oxidation|15|Oxidation,"File: ""J:\082018-os-Sc-Wa\sc8-D.raw""	SpectrumID: ""4484""	scans: ""11318"""
GETGPAGRPGEVGPPGPPG,9|Oxidation|15|Oxidation|18|Oxidation,"File: ""J:\082018-os-Sc-Wa\sc8-D.raw""	SpectrumID: ""6957""	scans: ""14162"""
GPAGAAGPAGNPGADGQPGAK,11|Deamidated|12|Oxidation|17|Deamidated,"File: ""J:\082018-os-Sc-Wa\sc8-D.raw""	SpectrumID: ""5909""	scans: ""12985"""
GEPGSPGENGAPGQMGPR,3|Oxidation|12|Oxidation|14|Deamidated|15|Oxidation,"File: ""J:\082018-os-Sc-Wa\sc8-D.raw""	SpectrumID: ""3712""	scans: ""10438"""
DGEAGAQGPPGPAGPAGERG,,"File: ""J:\082018-os-Sc-Wa\sc8-D.raw""	SpectrumID: ""8915""	scans: ""16309"""
PGEQGVPGDLGAPGPSGAR,1|Oxidation|15|Oxidation,"File: ""J:\082018-os-Sc-Wa\sc8-D.raw""	SpectrumID: ""11450""	scans: ""19061"""
GEPGPPGPAGAAGPAGNPGAD,3|Oxidation|6|Oxidation|17|Deamidated|18|Oxidation,"File: ""J:\082018-os-Sc-Wa\sc8-D.raw""	SpectrumID: ""11146""	scans: ""18735"""
PPGSPGEQGPSGASGPAGPR,2|Oxidation|5|Oxidation|8|Deamidated,"File: ""J:\082018-os-Sc-Wa\sc8-D.raw""	SpectrumID: ""5681""	scans: ""12737"""
VGPPGPSGNAGPPGPPGPAGK,4|Oxidation|9|Deamidated|13|Oxidation,"File: ""J:\082018-os-Sc-Wa\sc8-D.raw""	SpectrumID: ""9606""	scans: ""17061"""
GNDGATGAAGPPGPTGPAGPPG,2|Deamidated|12|Oxidation|21|Oxidation,"File: ""J:\082018-os-Sc-Wa\sc8-D.raw""	SpectrumID: ""12365""	scans: ""20060"""
GEPGSPGENGAPGQMGPRG,3|Oxidation|6|Oxidation|9|Deamidated|12|Oxidation|14|Deamidated|15|Oxidation,"File: ""J:\082018-os-Sc-Wa\sc8-D.raw""	SpectrumID: ""3331""	scans: ""10010"""
GPPGPTGPAGPPGFPGAVGAK,3|Oxidation|12|Oxidation,"File: ""J:\082018-os-Sc-Wa\sc8-D.raw""	SpectrumID: ""15708""	scans: ""23653"""
TGDAGPVGPPGPPGPPGPPGP,10|Oxidation|13|Oxidation|16|Oxidation,"File: ""J:\082018-os-Sc-Wa\sc8-D.raw""	SpectrumID: ""17456""	scans: ""25531"""
TGPPGPAGQDGRPGPPGPPG,4|Oxidation|9|Deamidated|13|Oxidation|16|Oxidation|19|Oxidation,"File: ""J:\082018-os-Sc-Wa\sc8-D.raw""	SpectrumID: ""6286""	scans: ""13424"""
GPPGSPGEQGPSGASGPAGPR,6|Oxidation|9|Deamidated,"File: ""J:\082018-os-Sc-Wa\sc8-D.raw""	SpectrumID: ""6932""	scans: ""14135"""
GPPGPAGFAGPPGADGQPGAK,3|Oxidation|12|Oxidation|17|Deamidated,"File: ""J:\082018-os-Sc-Wa\sc8-D.raw""	SpectrumID: ""12568""	scans: ""20282"""
QGPPGEPGEPGASGPMGPR,4|Oxidation|7|Oxidation|10|Oxidation|16|Oxidation,"File: ""J:\082018-os-Sc-Wa\sc8-D.raw""	SpectrumID: ""9807""	scans: ""17285"""
PGPAGAAGPAGNPGADGQPGAK,1|Oxidation|12|Deamidated|13|Oxidation|18|Deamidated|19|Oxidation,"File: ""J:\082018-os-Sc-Wa\sc8-D.raw""	SpectrumID: ""5544""	scans: ""12587"""
GSEGPQGVRGEPGPPGPAGAA,6|Deamidated|12|Oxidation|15|Oxidation,"File: ""J:\082018-os-Sc-Wa\sc8-D.raw""	SpectrumID: ""8737""	scans: ""16119"""
DGEAGAQGPPGPAGPAGERGE,7|Deamidated|10|Oxidation,"File: ""J:\082018-os-Sc-Wa\sc8-D.raw""	SpectrumID: ""8789""	scans: ""16174"""
TGPPGPAGQDGRPGPPGPPGA,4|Oxidation|9|Deamidated|13|Oxidation|15|Oxidation|19|Oxidation,"File: ""J:\082018-os-Sc-Wa\sc8-D.raw""	SpectrumID: ""8090""	scans: ""15395"""
TGDAGPVGPPGPPGPPGPPGPP,10|Oxidation|13|Oxidation,"File: ""J:\082018-os-Sc-Wa\sc8-D.raw""	SpectrumID: ""19997""	scans: ""28298"""
AGPPGPTGPAGPPGFPGAVGAK,4|Oxidation|13|Oxidation|16|Oxidation,"File: ""J:\082018-os-Sc-Wa\sc8-D.raw""	SpectrumID: ""14269""	scans: ""22107"""
GAPGDRGEPGPPGPAGFAGPP,3|Oxidation|9|Oxidation|12|Oxidation|21|Oxidation,"File: ""J:\082018-os-Sc-Wa\sc8-D.raw""	SpectrumID: ""12412""	scans: ""20110"""
GEPGPPGPAGAAGPAGNPGADGQ,3|Oxidation|6|Oxidation|17|Deamidated|18|Oxidation|23|Deamidated,"File: ""J:\082018-os-Sc-Wa\sc8-D.raw""	SpectrumID: ""11971""	scans: ""19621"""
GNDGATGAAGPPGPTGPAGPPGF,2|Deamidated|14|Oxidation|21|Oxidation,"File: ""J:\082018-os-Sc-Wa\sc8-D.raw""	SpectrumID: ""21856""	scans: ""30331"""
RVGPPGPSGNAGPPGPPGPAGK,5|Oxidation|10|Deamidated|14|Oxidation|17|Oxidation,"File: ""J:\082018-os-Sc-Wa\sc8-D.raw""	SpectrumID: ""6568""	scans: ""13740"""
GAPGAPGSQGAPGLQGMPGER,3|Oxidation|6|Oxidation|9|Deamidated|12|Oxidation|15|Deamidated|17|Oxidation|18|Oxidation,"File: ""J:\082018-os-Sc-Wa\sc8-D.raw""	SpectrumID: ""7180""	scans: ""14417"""
AAGPPGPTGPAGPPGFPGAVGAK,5|Oxidation|14|Oxidation|17|Oxidation,"File: ""J:\082018-os-Sc-Wa\sc8-D.raw""	SpectrumID: ""14421""	scans: ""22269"""
GAPGDRGEPGPPGPAGFAGPPG,3|Oxidation|9|Oxidation|12|Oxidation|21|Oxidation,"File: ""J:\082018-os-Sc-Wa\sc8-D.raw""	SpectrumID: ""12023""	scans: ""19677"""
VGPPGPSGNAGPPGPPGPAGKEG,4|Oxidation|9|Deamidated|13|Oxidation|16|Oxidation,"File: ""J:\082018-os-Sc-Wa\sc8-D.raw""	SpectrumID: ""9140""	scans: ""16557"""
GPPGPAGAAGPAGNPGADGQPGAK,3|Oxidation|14|Deamidated|15|Oxidation|20|Deamidated,"File: ""J:\082018-os-Sc-Wa\sc8-D.raw""	SpectrumID: ""7921""	scans: ""15215"""
DGEAGAQGPPGPAGPAGERGEQ,22|Deamidated,"File: ""J:\082018-os-Sc-Wa\sc8-D.raw""	SpectrumID: ""9819""	scans: ""17299"""
TGDAGPVGPPGPPGPPGPPGPPS,10|Oxidation|13|Oxidation|19|Oxidation,"File: ""J:\082018-os-Sc-Wa\sc8-D.raw""	SpectrumID: ""17479""	scans: ""25555"""
GAAGPPGPTGPAGPPGFPGAVGAK,6|Oxidation|15|Oxidation,"File: ""J:\082018-os-Sc-Wa\sc8-D.raw""	SpectrumID: ""16334""	scans: ""24328"""
GFQGPPGEPGEPGASGPMGPR,3|Deamidated|6|Oxidation|9|Oxidation|12|Oxidation|18|Oxidation,"File: ""J:\082018-os-Sc-Wa\sc8-D.raw""	SpectrumID: ""9948""	scans: ""17441"""
AGAPGAPGSQGAPGLQGMPGER,4|Oxidation|7|Oxidation|10|Deamidated|13|Oxidation|16|Deamidated|18|Oxidation|19|Oxidation,"File: ""J:\082018-os-Sc-Wa\sc8-D.raw""	SpectrumID: ""7490""	scans: ""14752"""
TGPPGPAGQDGRPGPPGPPGAR,4|Oxidation|13|Oxidation|16|Oxidation|19|Oxidation,"File: ""J:\082018-os-Sc-Wa\sc8-D.raw""	SpectrumID: ""4598""	scans: ""11449"""
DGEAGAQGPPGPAGPAGERGEQG,7|Deamidated|22|Deamidated,"File: ""J:\082018-os-Sc-Wa\sc8-D.raw""	SpectrumID: ""10330""	scans: ""17864"""
EPGPPGPAGFAGPPGADGQPGAK,2|Oxidation|5|Oxidation|14|Oxidation|19|Deamidated,"File: ""J:\082018-os-Sc-Wa\sc8-D.raw""	SpectrumID: ""13707""	scans: ""21507"""
GPPGPPGSPGEQGPSGASGPAGPR,3|Oxidation|9|Oxidation,"File: ""J:\082018-os-Sc-Wa\sc8-D.raw""	SpectrumID: ""8229""	scans: ""15543"""
GEPGPPGPAGAAGPAGNPGADGQPG,5|Oxidation|6|Oxidation|17|Deamidated|18|Oxidation|23|Deamidated,"File: ""J:\082018-os-Sc-Wa\sc8-D.raw""	SpectrumID: ""12718""	scans: ""20442"""
GSEGPQGVRGEPGPPGPAGAAGPA,6|Deamidated|12|Oxidation|15|Oxidation,"File: ""J:\082018-os-Sc-Wa\sc8-D.raw""	SpectrumID: ""10065""	scans: ""17577"""
GEPGPPGPAGFAGPPGADGQPGAK,3|Oxidation|6|Oxidation|20|Deamidated,"File: ""J:\082018-os-Sc-Wa\sc8-D.raw""	SpectrumID: ""15119""	scans: ""23022"""
TGAAGPPGPTGPAGPPGFPGAVGAK,7|Oxidation|16|Oxidation|19|Oxidation,"File: ""J:\082018-os-Sc-Wa\sc8-D.raw""	SpectrumID: ""14623""	scans: ""22484"""
GRTGDAGPVGPPGPPGPPGPPGPP,12|Oxidation|15|Oxidation|18|Oxidation|21|Oxidation,"File: ""J:\082018-os-Sc-Wa\sc8-D.raw""	SpectrumID: ""12177""	scans: ""19857"""
~GETGPAGPPGAPGAPGAPGPVGPAGK,12|Oxidation,"File: ""J:\082018-os-Sc-Wa\sc8-D.raw""	SpectrumID: ""12598""	scans: ""20314"""
GSEGPQGVRGEPGPPGPAGAAGPAG,12|Oxidation|15|Oxidation,"File: ""J:\082018-os-Sc-Wa\sc8-D.raw""	SpectrumID: ""9457""	scans: ""16902"""
DAGAPGAPGSQGAPGLQGMPGER,5|Oxidation|8|Oxidation|11|Deamidated|14|Oxidation|17|Deamidated|19|Oxidation|20|Oxidation,"File: ""J:\082018-os-Sc-Wa\sc8-D.raw""	SpectrumID: ""9178""	scans: ""16597"""
GDAGAPGAPGSQGAPGLQGMPGER,9|Oxidation|12|Deamidated|15|Oxidation|18|Deamidated|20|Oxidation|21|Oxidation,"File: ""J:\082018-os-Sc-Wa\sc8-D.raw""	SpectrumID: ""9218""	scans: ""16640"""
ATGAAGPPGPTGPAGPPGFPGAVGAK,8|Oxidation|17|Oxidation|20|Oxidation,"File: ""J:\082018-os-Sc-Wa\sc8-D.raw""	SpectrumID: ""14696""	scans: ""22562"""
QGPPGPPGSPGEQGPSGASGPAGPR,4|Oxidation|6|Oxidation,"File: ""J:\082018-os-Sc-Wa\sc8-D.raw""	SpectrumID: ""13390""	scans: ""21169"""
DGEAGAQGPPGPAGPAGERGEQGPA,7|Deamidated|22|Deamidated,"File: ""J:\082018-os-Sc-Wa\sc8-D.raw""	SpectrumID: ""12123""	scans: ""19792"""
GRTGDAGPVGPPGPPGPPGPPGPPS,12|Oxidation|15|Oxidation|18|Oxidation|21|Oxidation,"File: ""J:\082018-os-Sc-Wa\sc8-D.raw""	SpectrumID: ""11657""	scans: ""19282"""
GATGAAGPPGPTGPAGPPGFPGAVGAK,9|Oxidation|18|Oxidation|21|Oxidation,"File: ""J:\082018-os-Sc-Wa\sc8-D.raw""	SpectrumID: ""14856""	scans: ""22734"""
PQGFQGPPGEPGEPGASGPMGPR,2|Deamidated|5|Deamidated|8|Oxidation|11|Oxidation|14|Oxidation|20|Oxidation,"File: ""J:\082018-os-Sc-Wa\sc8-D.raw""	SpectrumID: ""11680""	scans: ""19306"""
GDAGAPGAPGSQGAPGLQGMPGERG,6|Oxidation|9|Oxidation|12|Deamidated|15|Oxidation|18|Deamidated|20|Oxidation|21|Oxidation,"File: ""J:\082018-os-Sc-Wa\sc8-D.raw""	SpectrumID: ""8060""	scans: ""15363"""
GSEGPQGVRGEPGPPGPAGAAGPAGN,6|Deamidated|12|Oxidation|15|Oxidation,"File: ""J:\082018-os-Sc-Wa\sc8-D.raw""	SpectrumID: ""9808""	scans: ""17286"""
DGEAGAQGPPGPAGPAGERGEQGPAG,22|Deamidated,"File: ""J:\082018-os-Sc-Wa\sc8-D.raw""	SpectrumID: ""11483""	scans: ""19096"""
RGEPGPPGPAGFAGPPGADGQPGAK,4|Oxidation|7|Oxidation|16|Oxidation|21|Deamidated,"File: ""J:\082018-os-Sc-Wa\sc8-D.raw""	SpectrumID: ""10206""	scans: ""17732"""
GEPGPPGPAGAAGPAGNPGADGQPGAK,3|Oxidation|6|Oxidation|18|Oxidation|23|Deamidated,"File: ""J:\082018-os-Sc-Wa\sc8-D.raw""	SpectrumID: ""8403""	scans: ""15739"""
GPQGFQGPPGEPGEPGASGPMGPR,3|Deamidated|6|Deamidated|9|Oxidation|12|Oxidation|15|Oxidation|21|Oxidation,"File: ""J:\082018-os-Sc-Wa\sc8-D.raw""	SpectrumID: ""11889""	scans: ""19534"""
GNDGATGAAGPPGPTGPAGPPGFPGAVG,2|Deamidated|12|Oxidation|21|Oxidation,"File: ""J:\082018-os-Sc-Wa\sc8-D.raw""	SpectrumID: ""24683""	scans: ""33619"""
LQGPPGPPGSPGEQGPSGASGPAGPR,2|Deamidated|8|Oxidation|11|Oxidation|14|Deamidated,"File: ""J:\082018-os-Sc-Wa\sc8-D.raw""	SpectrumID: ""11685""	scans: ""19311"""
GEPGPPGPAGAAGPAGNPGADGQPGAKG,3|Oxidation|6|Oxidation|17|Deamidated|18|Oxidation|23|Deamidated,"File: ""J:\082018-os-Sc-Wa\sc8-D.raw""	SpectrumID: ""9054""	scans: ""16465"""
GLQGPPGPPGSPGEQGPSGASGPAGPR,3|Deamidated|9|Oxidation|12|Oxidation|15|Deamidated,"File: ""J:\082018-os-Sc-Wa\sc8-D.raw""	SpectrumID: ""12361""	scans: ""20055"""
DRGEPGPPGPAGFAGPPGADGQPGAK,5|Oxidation|8|Oxidation|17|Oxidation|22|Deamidated,"File: ""J:\082018-os-Sc-Wa\sc8-D.raw""	SpectrumID: ""11843""	scans: ""19485"""
GPPGSAGAPGKDGLNGLPGPIGPPGPR,3|Oxidation|15|Deamidated|18|Oxidation|23|Oxidation|24|Oxidation,"File: ""J:\082018-os-Sc-Wa\sc8-D.raw""	SpectrumID: ""14101""	scans: ""21927"""
GDRGEPGPPGPAGFAGPPGADGQPGAK,6|Oxidation|9|Oxidation|18|Oxidation|23|Deamidated,"File: ""J:\082018-os-Sc-Wa\sc8-D.raw""	SpectrumID: ""10822""	scans: ""18389"""
~GDRGETGPAGPPGAPGAPGAPGPVGPAGK,,"File: ""J:\082018-os-Sc-Wa\sc8-D.raw""	SpectrumID: ""11532""	scans: ""19148"""
GPPGEAGKPGEQGVPGDLGAPGPSGAR,3|Oxidation|9|Oxidation|12|Deamidated|15|Oxidation|21|Oxidation,"File: ""J:\082018-os-Sc-Wa\sc8-D.raw""	SpectrumID: ""8088""	scans: ""15393"""
GDAGPAGPKGEPGSPGENGAPGQMGPR,12|Oxidation|15|Oxidation|18|Deamidated|21|Oxidation|23|Deamidated|24|Oxidation,"File: ""J:\082018-os-Sc-Wa\sc8-D.raw""	SpectrumID: ""4372""	scans: ""11187"""
GNDGATGAAGPPGPTGPAGPPGFPGAVGAK,2|Deamidated|21|Oxidation,"File: ""J:\082018-os-Sc-Wa\sc8-D.raw""	SpectrumID: ""19345""	scans: ""27578"""
DGEAGAQGPPGPAGPAGERGEQGPAGSPG,22|Deamidated|28|Oxidation,"File: ""J:\082018-os-Sc-Wa\sc8-D.raw""	SpectrumID: ""11172""	scans: ""18762"""
GAPGPQGFQGPPGEPGEPGASGPMGPR,3|Oxidation|6|Deamidated|9|Deamidated|12|Oxidation|15|Oxidation|18|Oxidation|24|Oxidation,"File: ""J:\082018-os-Sc-Wa\sc8-D.raw""	SpectrumID: ""12637""	scans: ""20355"""
GSEGPQGVRGEPGPPGPAGAAGPAGNPGAD,6|Deamidated|12|Oxidation|15|Oxidation|26|Deamidated|27|Oxidation,"File: ""J:\082018-os-Sc-Wa\sc8-D.raw""	SpectrumID: ""10969""	scans: ""18546"""
GFSGLQGPPGPPGSPGEQGPSGASGPAGPR,12|Oxidation|15|Oxidation|18|Deamidated,"File: ""J:\082018-os-Sc-Wa\sc8-D.raw""	SpectrumID: ""16330""	scans: ""24323"""
GAPGDRGEPGPPGPAGFAGPPGADGQPGAK,3|Oxidation|9|Oxidation|12|Oxidation|21|Oxidation,"File: ""J:\082018-os-Sc-Wa\sc8-D.raw""	SpectrumID: ""10278""	scans: ""17809"""
SEGPQGVRGEPGPPGPAGAAGPAGNPGADGQPGAK,5|Deamidated|14|Oxidation|16|Oxidation|25|Deamidated|26|Oxidation|31|Deamidated,"File: ""J:\082018-os-Sc-Wa\sc8-D.raw""	SpectrumID: ""9370""	scans: ""16809"""
GSEGPQGVRGEPGPPGPAGAAGPAGNPGADGQPGAK,12|Oxidation|15|Oxidation|27|Oxidation|32|Deamidated,"File: ""J:\082018-os-Sc-Wa\sc8-D.raw""	SpectrumID: ""8538""	scans: ""15883"""
GAPGDRGEPGPPGPAGFAGPPGADGQPGAKGEPGDAGAK,3|Oxidation|9|Oxidation|12|Oxidation|20|Oxidation|26|Deamidated|27|Oxidation|33|Oxidation,"File: ""J:\082018-os-Sc-Wa\sc8-D.raw""	SpectrumID: ""8514""	scans: ""15857"""
GRPGAPGPAGARGNDGATGAAGPPGPTGPAGPPGFPGAVGAK,3|Oxidation|8|Oxidation|14|Deamidated|24|Oxidation|33|Oxidation|36|Oxidation,"File: ""J:\082018-os-Sc-Wa\sc8-D.raw""	SpectrumID: ""11239""	scans: ""18834"""
QGPSGASGER,,"File: ""J:\082018-os-Sc-Wa\sc8-D.raw""	SpectrumID: ""116""	scans: ""3785"""
GPPGPMGPPGLA,3|Oxidation|6|Oxidation,"File: ""J:\082018-os-Sc-Wa\sc8-D.raw""	SpectrumID: ""15732""	scans: ""23679"""
GADGSPGKDGVR,6|Oxidation,"File: ""J:\082018-os-Sc-Wa\sc8-D.raw""	SpectrumID: ""842""	scans: ""6101"""
EGSPGAEGSPGR,4|Oxidation|10|Oxidation,"File: ""J:\082018-os-Sc-Wa\sc8-D.raw""	SpectrumID: ""119""	scans: ""3804"""
GVPGPPGAVGPAGK,3|Oxidation,"File: ""J:\082018-os-Sc-Wa\sc8-D.raw""	SpectrumID: ""9125""	scans: ""16541"""
SGPQGPSGPPGPK,4|Deamidated|10|Oxidation,"File: ""J:\082018-os-Sc-Wa\sc8-D.raw""	SpectrumID: ""4018""	scans: ""10786"""
GPSGPQGPSGPPGPK,12|Oxidation,"File: ""J:\082018-os-Sc-Wa\sc8-D.raw""	SpectrumID: ""4762""	scans: ""11666"""
GAPGTPGPQGIAGQR,3|Oxidation|6|Oxidation|9|Deamidated|14|Deamidated,"File: ""J:\082018-os-Sc-Wa\sc8-D.raw""	SpectrumID: ""7843""	scans: ""15129"""
GPPGPMGPPGLAGPPGE,3|Oxidation|6|Oxidation|15|Oxidation,"File: ""J:\082018-os-Sc-Wa\sc8-D.raw""	SpectrumID: ""17365""	scans: ""25431"""
GPAGAPGTPGPQGIAGQR,6|Oxidation|12|Deamidated|17|Deamidated,"File: ""J:\082018-os-Sc-Wa\sc8-D.raw""	SpectrumID: ""10563""	scans: ""18113"""
AGPPGAPGAPGAPGPVGPAGK,3|Oxidation|4|Oxidation|7|Oxidation|10|Oxidation,"File: ""J:\082018-os-Sc-Wa\sc8-D.raw""	SpectrumID: ""8710""	scans: ""16090"""
GPPGPMGPPGLAGPPGESGR,6|Oxidation,"File: ""J:\082018-os-Sc-Wa\sc8-D.raw""	SpectrumID: ""14239""	scans: ""22075"""
GSPGADGPAGAPGTPGPQGIAGQR,12|Oxidation|23|Deamidated,"File: ""J:\082018-os-Sc-Wa\sc8-D.raw""	SpectrumID: ""11746""	scans: ""19379"""
TGDAGPVGPPGPPGPPGPPGPPSAG,10|Oxidation|13|Oxidation|16|Oxidation|19|Oxidation,"File: ""J:\082018-os-Sc-Wa\sc8-D.raw""	SpectrumID: ""16456""	scans: ""24461"""
PGEVGPPGPPGPSGEK,1|Oxidation|7|Oxidation,"File: ""J:\082018-os-Sc-Wa\sc8-D.raw""	SpectrumID: ""6607""	scans: ""13782"""
XP_008585558.1 PREDICTED: collagen alpha-1(V) chain [Galeopterus variegatus]
GPPGPAGPEGR,3|Oxidation,"File: ""J:\082018-os-Sc-Wa\sc8-D.raw""	SpectrumID: ""2803""	scans: ""9414"""
GFPGPPGPVGL,3|Oxidation|6|Oxidation,"File: ""J:\082018-os-Sc-Wa\sc8-D.raw""	SpectrumID: ""23614""	scans: ""32342"""
GDDGEPGQTGSPGPTGEPGPSGPPGK,6|Oxidation|8|Deamidated|12|Oxidation|18|Oxidation|24|Oxidation,"File: ""J:\082018-os-Sc-Wa\sc8-D.raw""	SpectrumID: ""5970""	scans: ""13052"""
XP_008577076.1 PREDICTED: collagen alpha-1(II) chain isoform X1 [Galeopterus variegatus]
GLTGPIGPPGP,8|Oxidation,"File: ""J:\082018-os-Sc-Wa\sc8-D.raw""	SpectrumID: ""20037""	scans: ""28353"""
GLTGPIGPPGPA,9|Oxidation,"File: ""J:\082018-os-Sc-Wa\sc8-D.raw""	SpectrumID: ""19283""	scans: ""27508"""
PGLPGPSGEPGK,1|Oxidation|4|Oxidation|10|Oxidation,"File: ""J:\082018-os-Sc-Wa\sc8-D.raw""	SpectrumID: ""13369""	scans: ""21147"""
FAGPPGADGQPGAK,5|Oxidation|10|Deamidated,"File: ""J:\082018-os-Sc-Wa\sc8-D.raw""	SpectrumID: ""7962""	scans: ""15259"""
GFPGLPGPSGEPGK,6|Oxidation,"File: ""J:\082018-os-Sc-Wa\sc8-D.raw""	SpectrumID: ""15869""	scans: ""23832"""
GPPGPAGFAGPPGADGQPGAK,3|Oxidation|12|Oxidation|17|Deamidated,"File: ""J:\082018-os-Sc-Wa\sc8-D.raw""	SpectrumID: ""12568""	scans: ""20282"""
GAQGPPGATGFPGAAGR,6|Oxidation|12|Oxidation,"File: ""J:\082018-os-Sc-Wa\sc8-D.raw""	SpectrumID: ""9362""	scans: ""16801"""
DGETGAAGPPGPAGPAGER,10|Oxidation,"File: ""J:\082018-os-Sc-Wa\sc8-D.raw""	SpectrumID: ""8000""	scans: ""15299"""
GEPGPAGPQGAPGPAGEEGK,3|Oxidation|12|Oxidation,"File: ""J:\082018-os-Sc-Wa\sc8-D.raw""	SpectrumID: ""5804""	scans: ""12873"""
VGPPGSNGNPGPPGPPGPSGK,4|Oxidation|7|Deamidated|9|Deamidated|10|Oxidation|13|Oxidation|16|Oxidation,"File: ""J:\082018-os-Sc-Wa\sc8-D.raw""	SpectrumID: ""6865""	scans: ""14064"""
~GPPGPPGPSGK,3|Oxidation|9|Oxidation,"File: ""J:\082018-os-Sc-Wa\sc8-D.raw""	SpectrumID: ""10505""	scans: ""18051"""
XP_008583737.1 PREDICTED: collagen alpha-2(VIII) chain [Galeopterus variegatus]
~GLTGLPGPPGP,8|Oxidation,"File: ""J:\082018-os-Sc-Wa\sc8-D.raw""	SpectrumID: ""20037""	scans: ""28353"""
LLLLLLL,,"File: ""J:\082018-os-Sc-Wa\sc8-D.raw""	SpectrumID: ""24004""	scans: ""32808"""
Taxonomic match: Manis pentadactyla Average Score= [0.38953702]
Containing these species:Manis pentadactyla
XP_036737561.1 collagen alpha-1(III) chain [Manis pentadactyla]
GPAGPQGPR,,"File: ""J:\082018-os-Sc-Wa\sc8-D.raw""	SpectrumID: ""1730""	scans: ""8040"""
~GADGAPGKDGPR,,"File: ""J:\082018-os-Sc-Wa\sc8-D.raw""	SpectrumID: ""1716""	scans: ""8023"""
~GPAGPVGPAGK,,"File: ""J:\082018-os-Sc-Wa\sc8-D.raw""	SpectrumID: ""3854""	scans: ""10594"""
GSPGGPGAAGFPGGR,3|Oxidation|6|Oxidation|12|Oxidation,"File: ""J:\082018-os-Sc-Wa\sc8-D.raw""	SpectrumID: ""5280""	scans: ""12269"""
GDKGETGERGSNGIK,12|Deamidated,"File: ""J:\082018-os-Sc-Wa\sc8-D.raw""	SpectrumID: ""1692""	scans: ""7994"""
GETGPAGPSGAPGPAGSR,12|Oxidation,"File: ""J:\082018-os-Sc-Wa\sc8-D.raw""	SpectrumID: ""5110""	scans: ""12077"""
XP_036750371.1 collagen alpha-2(I) chain [Manis pentadactyla]
PIGPAGAR,,"File: ""J:\082018-os-Sc-Wa\sc8-D.raw""	SpectrumID: ""4206""	scans: ""11005"""
GASGPAGVR,,"File: ""J:\082018-os-Sc-Wa\sc8-D.raw""	SpectrumID: ""1987""	scans: ""8392"""
GDQGPVGR,3|Deamidated,"File: ""J:\082018-os-Sc-Wa\sc8-D.raw""	SpectrumID: ""2994""	scans: ""9623"""
GPSGPPGPDGN,6|Oxidation|11|Deamidated,"File: ""J:\082018-os-Sc-Wa\sc8-D.raw""	SpectrumID: ""5561""	scans: ""12606"""
SPGSVGPAGPR,2|Oxidation,"File: ""J:\082018-os-Sc-Wa\sc8-D.raw""	SpectrumID: ""3718""	scans: ""10444"""
GEVGPAGPNGF,,"File: ""J:\082018-os-Sc-Wa\sc8-D.raw""	SpectrumID: ""18098""	scans: ""26234"""
PGNIGFPGPK,1|Oxidation|3|Deamidated|7|Oxidation,"File: ""J:\082018-os-Sc-Wa\sc8-D.raw""	SpectrumID: ""12074""	scans: ""19731"""
TGPPGPPGAAGK,4|Oxidation|7|Oxidation,"File: ""J:\082018-os-Sc-Wa\sc8-D.raw""	SpectrumID: ""2157""	scans: ""8621"""
PPGLQGVQGGK,2|Oxidation|5|Deamidated|8|Deamidated,"File: ""J:\082018-os-Sc-Wa\sc8-D.raw""	SpectrumID: ""8452""	scans: ""15791"""
GAPGAVGAPGPAGA,3|Oxidation|9|Oxidation,"File: ""J:\082018-os-Sc-Wa\sc8-D.raw""	SpectrumID: ""8562""	scans: ""15911"""
GLVGEPGPAGSK,6|Oxidation,"File: ""J:\082018-os-Sc-Wa\sc8-D.raw""	SpectrumID: ""6622""	scans: ""13798"""
GPSGPPGPDGNK,6|Oxidation|11|Deamidated,"File: ""J:\082018-os-Sc-Wa\sc8-D.raw""	SpectrumID: ""1793""	scans: ""8110"""
GRPGPIGPAGAR,,"File: ""J:\082018-os-Sc-Wa\sc8-D.raw""	SpectrumID: ""4178""	scans: ""10973"""
GEQGPAGPPGFQ,9|Oxidation|12|Deamidated,"File: ""J:\082018-os-Sc-Wa\sc8-D.raw""	SpectrumID: ""15131""	scans: ""23035"""
AGEDGHPGKPGR,7|Oxidation,"File: ""J:\082018-os-Sc-Wa\sc8-D.raw""	SpectrumID: ""352""	scans: ""5493"""
GEPGNIGFPGPK,3|Oxidation|5|Deamidated|11|Oxidation,"File: ""J:\082018-os-Sc-Wa\sc8-D.raw""	SpectrumID: ""12183""	scans: ""19866"""
GFPGTPGLPGFK,3|Oxidation|9|Oxidation,"File: ""J:\082018-os-Sc-Wa\sc8-D.raw""	SpectrumID: ""19049""	scans: ""27253"""
GITGPPGPPGAAGK,6|Oxidation|9|Oxidation,"File: ""J:\082018-os-Sc-Wa\sc8-D.raw""	SpectrumID: ""6654""	scans: ""13832"""
GFPGTPGLPGFKG,3|Oxidation|6|Oxidation|9|Oxidation,"File: ""J:\082018-os-Sc-Wa\sc8-D.raw""	SpectrumID: ""16928""	scans: ""24965"""
PGEFGLPGPAGPR,1|Oxidation|7|Oxidation,"File: ""J:\082018-os-Sc-Wa\sc8-D.raw""	SpectrumID: ""15138""	scans: ""23042"""
DQGSPGSVGPAGPR,2|Deamidated|5|Oxidation,"File: ""J:\082018-os-Sc-Wa\sc8-D.raw""	SpectrumID: ""7764""	scans: ""15045"""
GEVGPAGPNGFAGPA,9|Deamidated,"File: ""J:\082018-os-Sc-Wa\sc8-D.raw""	SpectrumID: ""21122""	scans: ""29520"""
GEQGPAGPPGFQGL,9|Oxidation|12|Deamidated,"File: ""J:\082018-os-Sc-Wa\sc8-D.raw""	SpectrumID: ""23127""	scans: ""31765"""
GAPGAVGAPGPAGATGD,3|Oxidation|9|Oxidation,"File: ""J:\082018-os-Sc-Wa\sc8-D.raw""	SpectrumID: ""9418""	scans: ""16861"""
GDQGSPGSVGPAGPR,6|Oxidation,"File: ""J:\082018-os-Sc-Wa\sc8-D.raw""	SpectrumID: ""4693""	scans: ""11574"""
GAQGPPGLQGVQGGK,3|Deamidated|6|Oxidation|9|Deamidated|12|Deamidated,"File: ""J:\082018-os-Sc-Wa\sc8-D.raw""	SpectrumID: ""11507""	scans: ""19122"""
GEVGPAGPNGFAGPAGA,9|Deamidated,"File: ""J:\082018-os-Sc-Wa\sc8-D.raw""	SpectrumID: ""21404""	scans: ""29821"""
GPSGPPGPDGNKGEPG,6|Oxidation|11|Deamidated|15|Oxidation,"File: ""J:\082018-os-Sc-Wa\sc8-D.raw""	SpectrumID: ""3118""	scans: ""9761"""
GIPGEFGLPGPAGPR,3|Oxidation|11|Oxidation,"File: ""J:\082018-os-Sc-Wa\sc8-D.raw""	SpectrumID: ""19302""	scans: ""27528"""
IGSAGPPGFPGAPGPK,7|Oxidation|10|Oxidation|15|Oxidation,"File: ""J:\082018-os-Sc-Wa\sc8-D.raw""	SpectrumID: ""11375""	scans: ""18981"""
GAPGAVGAPGPAGATGDR,3|Oxidation,"File: ""J:\082018-os-Sc-Wa\sc8-D.raw""	SpectrumID: ""7441""	scans: ""14700"""
GEVGPAGPNGFAGPAGAA,9|Deamidated,"File: ""J:\082018-os-Sc-Wa\sc8-D.raw""	SpectrumID: ""21540""	scans: ""29973"""
GEVGPAGPNGFAGPAGAAG,9|Deamidated,"File: ""J:\082018-os-Sc-Wa\sc8-D.raw""	SpectrumID: ""20911""	scans: ""29295"""
GAAGLPGVAGAPGLPGPR,6|Oxidation|12|Oxidation|17|Oxidation,"File: ""J:\082018-os-Sc-Wa\sc8-D.raw""	SpectrumID: ""15427""	scans: ""23351"""
GPIGSAGPPGFPGAPGPK,2|Oxidation|9|Oxidation|17|Oxidation,"File: ""J:\082018-os-Sc-Wa\sc8-D.raw""	SpectrumID: ""26136""	scans: ""35369"""
GEVGPAGPNGFAGPAGAAGQ,9|Deamidated|20|Deamidated,"File: ""J:\082018-os-Sc-Wa\sc8-D.raw""	SpectrumID: ""21571""	scans: ""30006"""
GAPGAVGAPGPAGATGDRGE,3|Oxidation|9|Oxidation,"File: ""J:\082018-os-Sc-Wa\sc8-D.raw""	SpectrumID: ""6717""	scans: ""13903"""
GPAGPIGSAGPPGFPGAPGPK,2|Oxidation|5|Oxidation|12|Oxidation|15|Oxidation|20|Oxidation,"File: ""J:\082018-os-Sc-Wa\sc8-D.raw""	SpectrumID: ""29339""	scans: ""39662"""
GSPGERGEVGPAGPNGFAGPA,3|Oxidation|15|Deamidated,"File: ""J:\082018-os-Sc-Wa\sc8-D.raw""	SpectrumID: ""14541""	scans: ""22397"""
VGPAGPIGSAGPPGFPGAPGPK,13|Oxidation|21|Oxidation,"File: ""J:\082018-os-Sc-Wa\sc8-D.raw""	SpectrumID: ""18344""	scans: ""26499"""
GAPGPDGNNGAQGPPGLQGVQG,5|Oxidation|8|Deamidated|9|Deamidated|12|Deamidated|15|Oxidation|18|Deamidated|21|Deamidated,"File: ""J:\082018-os-Sc-Wa\sc8-D.raw""	SpectrumID: ""20109""	scans: ""28432"""
GAPGAVGAPGPAGATGDRGEAGPAG,3|Oxidation|9|Oxidation,"File: ""J:\082018-os-Sc-Wa\sc8-D.raw""	SpectrumID: ""8408""	scans: ""15744"""
GPVGPAGPIGSAGPPGFPGAPGPK,15|Oxidation|18|Oxidation|23|Oxidation,"File: ""J:\082018-os-Sc-Wa\sc8-D.raw""	SpectrumID: ""18039""	scans: ""26171"""
GAPGPDGNNGAQGPPGLQGVQGGK,3|Oxidation|15|Oxidation|18|Deamidated,"File: ""J:\082018-os-Sc-Wa\sc8-D.raw""	SpectrumID: ""11734""	scans: ""19365"""
VGPVGPAGPIGSAGPPGFPGAPGPK,16|Oxidation|19|Oxidation|24|Oxidation,"File: ""J:\082018-os-Sc-Wa\sc8-D.raw""	SpectrumID: ""19493""	scans: ""27745"""
GAPGPDGNNGAQGPPGLQGVQGGKG,3|Oxidation|8|Deamidated|9|Deamidated|12|Deamidated|15|Oxidation|18|Deamidated|21|Deamidated,"File: ""J:\082018-os-Sc-Wa\sc8-D.raw""	SpectrumID: ""14109""	scans: ""21936"""
GSVGPVGPAGPIGSAGPPGFPGAPGPK,18|Oxidation|21|Oxidation|24|Oxidation,"File: ""J:\082018-os-Sc-Wa\sc8-D.raw""	SpectrumID: ""19755""	scans: ""28024"""
GSDGSVGPVGPAGPIGSAGPPGFPGAPGPK,21|Oxidation|27|Oxidation,"File: ""J:\082018-os-Sc-Wa\sc8-D.raw""	SpectrumID: ""22886""	scans: ""31503"""
NGLQGLPGLAGQHGDQGSPGSVGPAGPR,1|Deamidated|4|Deamidated|7|Oxidation|12|Deamidated|16|Deamidated|19|Oxidation,"File: ""J:\082018-os-Sc-Wa\sc8-D.raw""	SpectrumID: ""20253""	scans: ""28586"""
AAGPSGPIGSR,,"File: ""J:\082018-os-Sc-Wa\sc8-D.raw""	SpectrumID: ""5483""	scans: ""12514"""
AGVMGPPGPR,4|Oxidation|9|Oxidation,"File: ""J:\082018-os-Sc-Wa\sc8-D.raw""	SpectrumID: ""4161""	scans: ""10951"""
GAAGPSGPIGSR,,"File: ""J:\082018-os-Sc-Wa\sc8-D.raw""	SpectrumID: ""5834""	scans: ""12905"""
DGNPGNDGPPGR,3|Deamidated|4|Oxidation|6|Deamidated|10|Oxidation,"File: ""J:\082018-os-Sc-Wa\sc8-D.raw""	SpectrumID: ""1757""	scans: ""8069"""
GEAGPAGPAGPAGPR,,"File: ""J:\082018-os-Sc-Wa\sc8-D.raw""	SpectrumID: ""6690""	scans: ""13874"""
GEPGEPGQTGPAGAR,3|Oxidation|6|Oxidation|8|Deamidated,"File: ""J:\082018-os-Sc-Wa\sc8-D.raw""	SpectrumID: ""2774""	scans: ""9383"""
GPSGITGPPGPPGAAGK,9|Oxidation|12|Oxidation,"File: ""J:\082018-os-Sc-Wa\sc8-D.raw""	SpectrumID: ""8176""	scans: ""15487"""
GPPGESGAAGPSGPIGSR,3|Oxidation,"File: ""J:\082018-os-Sc-Wa\sc8-D.raw""	SpectrumID: ""8020""	scans: ""15321"""
GPPGESGAAGPSGPIGSRG,3|Oxidation,"File: ""J:\082018-os-Sc-Wa\sc8-D.raw""	SpectrumID: ""7683""	scans: ""14958"""
GPAGEPGEPGQTGPAGAR,6|Oxidation|9|Oxidation|11|Deamidated,"File: ""J:\082018-os-Sc-Wa\sc8-D.raw""	SpectrumID: ""4293""	scans: ""11102"""
PPGPSGITGPPGPPGAAGK,11|Oxidation|14|Oxidation,"File: ""J:\082018-os-Sc-Wa\sc8-D.raw""	SpectrumID: ""10473""	scans: ""18017"""
GLVGEPGPAGSKGESGNK,6|Oxidation|17|Deamidated,"File: ""J:\082018-os-Sc-Wa\sc8-D.raw""	SpectrumID: ""8568""	scans: ""15917"""
GEPGAPGENGTPGQTGAR,3|Oxidation|6|Oxidation,"File: ""J:\082018-os-Sc-Wa\sc8-D.raw""	SpectrumID: ""2961""	scans: ""9587"""
QGPAGEPGEPGQTGPAGAR,7|Oxidation|10|Oxidation|12|Deamidated,"File: ""J:\082018-os-Sc-Wa\sc8-D.raw""	SpectrumID: ""10216""	scans: ""17743"""
TGPPGPSGITGPPGPPGAAGK,13|Oxidation|16|Oxidation,"File: ""J:\082018-os-Sc-Wa\sc8-D.raw""	SpectrumID: ""11236""	scans: ""18831"""
GERGPPGESGAAGPSGPIGSR,6|Oxidation,"File: ""J:\082018-os-Sc-Wa\sc8-D.raw""	SpectrumID: ""6127""	scans: ""13247"""
FQGPAGEPGEPGQTGPAGAR,2|Deamidated|8|Oxidation|11|Oxidation|13|Deamidated,"File: ""J:\082018-os-Sc-Wa\sc8-D.raw""	SpectrumID: ""9553""	scans: ""17005"""
GFQGPAGEPGEPGQTGPAGAR,9|Oxidation|12|Oxidation|14|Deamidated,"File: ""J:\082018-os-Sc-Wa\sc8-D.raw""	SpectrumID: ""9742""	scans: ""17210"""
GEVGPAGPNGFAGPAGAAGQPGAK,20|Deamidated|21|Oxidation,"File: ""J:\082018-os-Sc-Wa\sc8-D.raw""	SpectrumID: ""14000""	scans: ""21820"""
GEVGPAGPNGFAGPAGAAGQPGAKGER,9|Deamidated|20|Deamidated|21|Oxidation,"File: ""J:\082018-os-Sc-Wa\sc8-D.raw""	SpectrumID: ""11857""	scans: ""19500"""
GENGPVGPTGPVGSAGPSGPNGPPGPAGSR,3|Deamidated|21|Deamidated|24|Oxidation,"File: ""J:\082018-os-Sc-Wa\sc8-D.raw""	SpectrumID: ""15307""	scans: ""23223"""
SPGERGEVGPAGPNGFAGPAGAAGQPGAK,2|Oxidation|10|Oxidation|25|Deamidated|26|Oxidation,"File: ""J:\082018-os-Sc-Wa\sc8-D.raw""	SpectrumID: ""11366""	scans: ""18971"""
GAPGAVGAPGPAGATGDRGEAGPAGPAGPAGPR,3|Oxidation|11|Oxidation,"File: ""J:\082018-os-Sc-Wa\sc8-D.raw""	SpectrumID: ""9378""	scans: ""16818"""
GPKGENGPVGPTGPVGSAGPSGPNGPPGPAGSR,2|Oxidation|6|Deamidated|27|Oxidation,"File: ""J:\082018-os-Sc-Wa\sc8-D.raw""	SpectrumID: ""11024""	scans: ""18605"""
GPPGASGAPGPQGFQGPAGEPGEPGQTGPAGAR,2|Oxidation|9|Oxidation|15|Deamidated|21|Oxidation|24|Oxidation|26|Deamidated,"File: ""J:\082018-os-Sc-Wa\sc8-D.raw""	SpectrumID: ""13243""	scans: ""21002"""
EGPVGLPGIDGR,7|Oxidation,"File: ""J:\082018-os-Sc-Wa\sc8-D.raw""	SpectrumID: ""16943""	scans: ""24981"""
GFPGSPGNVGPAGK,3|Oxidation|6|Oxidation,"File: ""J:\082018-os-Sc-Wa\sc8-D.raw""	SpectrumID: ""7728""	scans: ""15006"""
GLPGVAGSVGEPGPLGISGPPGAR,3|Oxidation|12|Oxidation,"File: ""J:\082018-os-Sc-Wa\sc8-D.raw""	SpectrumID: ""21494""	scans: ""29924"""
SGEKGHAGLAGAR,,"File: ""J:\082018-os-Sc-Wa\sc8-D.raw""	SpectrumID: ""855""	scans: ""6120"""
XP_057355189.1 collagen alpha-1(V) chain isoform X1 [Manis pentadactyla]
GPPGPAGPEGR,3|Oxidation,"File: ""J:\082018-os-Sc-Wa\sc8-D.raw""	SpectrumID: ""2803""	scans: ""9414"""
GDDGEPGQTGSPGPTGEPGPSGPPGK,6|Oxidation|8|Deamidated|12|Oxidation|18|Oxidation|24|Oxidation,"File: ""J:\082018-os-Sc-Wa\sc8-D.raw""	SpectrumID: ""5970""	scans: ""13052"""
LLLLLLL,,"File: ""J:\082018-os-Sc-Wa\sc8-D.raw""	SpectrumID: ""24004""	scans: ""32808"""
XP_036760624.1 collagen alpha-1(II) chain [Manis pentadactyla]
GLTGPIGPPGP,8|Oxidation,"File: ""J:\082018-os-Sc-Wa\sc8-D.raw""	SpectrumID: ""20037""	scans: ""28353"""
GLTGPIGPPGPA,9|Oxidation,"File: ""J:\082018-os-Sc-Wa\sc8-D.raw""	SpectrumID: ""19283""	scans: ""27508"""
PGLPGPSGEPGK,1|Oxidation|4|Oxidation|10|Oxidation,"File: ""J:\082018-os-Sc-Wa\sc8-D.raw""	SpectrumID: ""13369""	scans: ""21147"""
FAGPPGADGQPGAK,5|Oxidation|10|Deamidated,"File: ""J:\082018-os-Sc-Wa\sc8-D.raw""	SpectrumID: ""7962""	scans: ""15259"""
GFPGLPGPSGEPGK,6|Oxidation,"File: ""J:\082018-os-Sc-Wa\sc8-D.raw""	SpectrumID: ""15869""	scans: ""23832"""
GAQGPPGATGFPGAAGR,6|Oxidation|12|Oxidation,"File: ""J:\082018-os-Sc-Wa\sc8-D.raw""	SpectrumID: ""9362""	scans: ""16801"""
VGPPGSNGNPGPPGPPGPSGK,4|Oxidation|7|Deamidated|9|Deamidated|10|Oxidation|13|Oxidation|16|Oxidation,"File: ""J:\082018-os-Sc-Wa\sc8-D.raw""	SpectrumID: ""6865""	scans: ""14064"""
~GPPGPPGPSGK,3|Oxidation|9|Oxidation,"File: ""J:\082018-os-Sc-Wa\sc8-D.raw""	SpectrumID: ""10505""	scans: ""18051"""
XP_036737573.2 collagen alpha-2(V) chain [Manis pentadactyla]
GLTGNPGVQGPEGK,5|Deamidated|6|Oxidation|9|Deamidated,"File: ""J:\082018-os-Sc-Wa\sc8-D.raw""	SpectrumID: ""8359""	scans: ""15688"""
GDPGEDGQSGPDGPPGPAGTTGQR,3|Oxidation|15|Oxidation|23|Deamidated,"File: ""J:\082018-os-Sc-Wa\sc8-D.raw""	SpectrumID: ""7657""	scans: ""14930"""
XP_036735510.2 collagen alpha-1(I) chain [Manis pentadactyla]
GAAGLPGPK,6|Oxidation,"File: ""J:\082018-os-Sc-Wa\sc8-D.raw""	SpectrumID: ""4931""	scans: ""11872"""
VGPPGPSGN,4|Oxidation|9|Deamidated,"File: ""J:\082018-os-Sc-Wa\sc8-D.raw""	SpectrumID: ""6384""	scans: ""13530"""
GFSGLDGAK,,"File: ""J:\082018-os-Sc-Wa\sc8-D.raw""	SpectrumID: ""10731""	scans: ""18292"""
PGADGVAGPK,1|Oxidation,"File: ""J:\082018-os-Sc-Wa\sc8-D.raw""	SpectrumID: ""10428""	scans: ""17969"""
GSAGPPGATGF,6|Oxidation,"File: ""J:\082018-os-Sc-Wa\sc8-D.raw""	SpectrumID: ""13567""	scans: ""21358"""
GVVGLPGQRG,6|Oxidation|8|Deamidated,"File: ""J:\082018-os-Sc-Wa\sc8-D.raw""	SpectrumID: ""9446""	scans: ""16891"""
QGPSGSSGER,1|Deamidated,"File: ""J:\082018-os-Sc-Wa\sc8-D.raw""	SpectrumID: ""1201""	scans: ""6781"""
GLTGPIGPPGP,8|Oxidation,"File: ""J:\082018-os-Sc-Wa\sc8-D.raw""	SpectrumID: ""20037""	scans: ""28353"""
AGVMGFPGPK,4|Oxidation|7|Oxidation,"File: ""J:\082018-os-Sc-Wa\sc8-D.raw""	SpectrumID: ""9326""	scans: ""16759"""
GPSGASGPAGPR,,"File: ""J:\082018-os-Sc-Wa\sc8-D.raw""	SpectrumID: ""2122""	scans: ""8568"""
GEPGPPGPAGF,3|Oxidation|6|Oxidation,"File: ""J:\082018-os-Sc-Wa\sc8-D.raw""	SpectrumID: ""16419""	scans: ""24422"""
NGAPGQMGPR,1|Deamidated|4|Oxidation|6|Deamidated|7|Oxidation,"File: ""J:\082018-os-Sc-Wa\sc8-D.raw""	SpectrumID: ""1967""	scans: ""8364"""
PIGNVGAPGPK,4|Deamidated|10|Oxidation,"File: ""J:\082018-os-Sc-Wa\sc8-D.raw""	SpectrumID: ""10524""	scans: ""18071"""
IAGAPGFPGAR,5|Oxidation|8|Oxidation,"File: ""J:\082018-os-Sc-Wa\sc8-D.raw""	SpectrumID: ""9745""	scans: ""17216"""
GLTGPIGPPGPA,9|Oxidation,"File: ""J:\082018-os-Sc-Wa\sc8-D.raw""	SpectrumID: ""19283""	scans: ""27508"""
GSNGAPGNDGAK,3|Deamidated|6|Oxidation|8|Deamidated,"File: ""J:\082018-os-Sc-Wa\sc8-D.raw""	SpectrumID: ""1228""	scans: ""6842"""
GPIGNVGAPGPK,5|Deamidated,"File: ""J:\082018-os-Sc-Wa\sc8-D.raw""	SpectrumID: ""10477""	scans: ""18021"""
GIAGAPGFPGAR,6|Oxidation|9|Oxidation,"File: ""J:\082018-os-Sc-Wa\sc8-D.raw""	SpectrumID: ""10967""	scans: ""18544"""
QAGVMGFPGPK,1|Deamidated|5|Oxidation|8|Oxidation,"File: ""J:\082018-os-Sc-Wa\sc8-D.raw""	SpectrumID: ""10158""	scans: ""17681"""
PGLAGPPGESGR,1|Oxidation|7|Oxidation,"File: ""J:\082018-os-Sc-Wa\sc8-D.raw""	SpectrumID: ""5228""	scans: ""12206"""
GAPGAPGPVGPAGK,,"File: ""J:\082018-os-Sc-Wa\sc8-D.raw""	SpectrumID: ""7447""	scans: ""14706"""
PGLPGPSGEPGK,1|Oxidation|4|Oxidation|10|Oxidation,"File: ""J:\082018-os-Sc-Wa\sc8-D.raw""	SpectrumID: ""13369""	scans: ""21147"""
GLPGTAGLPGMK,3|Oxidation|9|Oxidation|11|Oxidation,"File: ""J:\082018-os-Sc-Wa\sc8-D.raw""	SpectrumID: ""9743""	scans: ""17214"""
GQAGVMGFPGPK,6|Oxidation,"File: ""J:\082018-os-Sc-Wa\sc8-D.raw""	SpectrumID: ""11040""	scans: ""18622"""
NGDDGEAGKPGR,,"File: ""J:\082018-os-Sc-Wa\sc8-D.raw""	SpectrumID: ""836""	scans: ""6094"""
GANGAPGIAGAPGF,3|Deamidated|6|Oxidation|12|Oxidation,"File: ""J:\082018-os-Sc-Wa\sc8-D.raw""	SpectrumID: ""20324""	scans: ""28666"""
GFSGLQGPPGPPG,6|Deamidated|9|Oxidation|12|Oxidation,"File: ""J:\082018-os-Sc-Wa\sc8-D.raw""	SpectrumID: ""18840""	scans: ""27030"""
GLPGTAGLPGMKG,3|Oxidation|9|Oxidation|11|Oxidation,"File: ""J:\082018-os-Sc-Wa\sc8-D.raw""	SpectrumID: ""9699""	scans: ""17163"""
GQAGVMGFPGPKG,6|Oxidation|9|Oxidation,"File: ""J:\082018-os-Sc-Wa\sc8-D.raw""	SpectrumID: ""9351""	scans: ""16789"""
GSEGPQGVRGEPG,12|Oxidation,"File: ""J:\082018-os-Sc-Wa\sc8-D.raw""	SpectrumID: ""2719""	scans: ""9318"""
GLTGSPGSPGPDGK,6|Oxidation,"File: ""J:\082018-os-Sc-Wa\sc8-D.raw""	SpectrumID: ""5268""	scans: ""12254"""
GDKGETGEQGDR,9|Deamidated,"File: ""J:\082018-os-Sc-Wa\sc8-D.raw""	SpectrumID: ""749""	scans: ""5989"""
PAGPPGFPGAVGAK,5|Oxidation|8|Oxidation,"File: ""J:\082018-os-Sc-Wa\sc8-D.raw""	SpectrumID: ""11221""	scans: ""18815"""
EQGPSGASGPAGPR,,"File: ""J:\082018-os-Sc-Wa\sc8-D.raw""	SpectrumID: ""3764""	scans: ""10493"""
VPGDLGAPGPSGAR,2|Oxidation|8|Oxidation,"File: ""J:\082018-os-Sc-Wa\sc8-D.raw""	SpectrumID: ""8560""	scans: ""15908"""
FAGPPGADGQPGAK,5|Oxidation|10|Deamidated,"File: ""J:\082018-os-Sc-Wa\sc8-D.raw""	SpectrumID: ""7962""	scans: ""15259"""
GPAGPPGFPGAVGAK,6|Oxidation,"File: ""J:\082018-os-Sc-Wa\sc8-D.raw""	SpectrumID: ""13446""	scans: ""21229"""
GETGPAGRPGEVGP,9|Oxidation,"File: ""J:\082018-os-Sc-Wa\sc8-D.raw""	SpectrumID: ""6166""	scans: ""13296"""
GLPGPPGAPGPQGF,3|Oxidation|6|Oxidation|9|Oxidation,"File: ""J:\082018-os-Sc-Wa\sc8-D.raw""	SpectrumID: ""19193""	scans: ""27412"""
GDKGETGEQGDRG,9|Deamidated,"File: ""J:\082018-os-Sc-Wa\sc8-D.raw""	SpectrumID: ""707""	scans: ""5925"""
GIQGPPGPAGEEGK,3|Deamidated|6|Oxidation,"File: ""J:\082018-os-Sc-Wa\sc8-D.raw""	SpectrumID: ""7129""	scans: ""14356"""
GFPGLPGPSGEPGK,6|Oxidation,"File: ""J:\082018-os-Sc-Wa\sc8-D.raw""	SpectrumID: ""15869""	scans: ""23832"""
AGPPGATGFPGAAGR,4|Oxidation|10|Oxidation,"File: ""J:\082018-os-Sc-Wa\sc8-D.raw""	SpectrumID: ""9099""	scans: ""16513"""
GEQGPSGASGPAGPR,,"File: ""J:\082018-os-Sc-Wa\sc8-D.raw""	SpectrumID: ""3869""	scans: ""10610"""
GSEGPQGVRGEPGP,6|Deamidated|12|Oxidation,"File: ""J:\082018-os-Sc-Wa\sc8-D.raw""	SpectrumID: ""6129""	scans: ""13250"""
GLTGSPGSPGPDGKT,6|Oxidation|9|Oxidation,"File: ""J:\082018-os-Sc-Wa\sc8-D.raw""	SpectrumID: ""4337""	scans: ""11149"""
GAPGAPGAPGPVGPAGK,6|Oxidation|9|Oxidation,"File: ""J:\082018-os-Sc-Wa\sc8-D.raw""	SpectrumID: ""6606""	scans: ""13781"""
LNGLPGPIGPPGPR,2|Deamidated|5|Oxidation|11|Oxidation|13|Oxidation,"File: ""J:\082018-os-Sc-Wa\sc8-D.raw""	SpectrumID: ""15501""	scans: ""23430"""
TGPAGPPGFPGAVGAK,7|Oxidation,"File: ""J:\082018-os-Sc-Wa\sc8-D.raw""	SpectrumID: ""13984""	scans: ""21803"""
SAGPPGATGFPGAAGR,5|Oxidation|11|Oxidation,"File: ""J:\082018-os-Sc-Wa\sc8-D.raw""	SpectrumID: ""9331""	scans: ""16767"""
GEPGPPGPAGAAGPAGN,3|Oxidation|6|Oxidation,"File: ""J:\082018-os-Sc-Wa\sc8-D.raw""	SpectrumID: ""9232""	scans: ""16655"""
GETGPAGRPGEVGPP,9|Oxidation|15|Oxidation,"File: ""J:\082018-os-Sc-Wa\sc8-D.raw""	SpectrumID: ""5738""	scans: ""12800"""
~GDKGETGEQGDRGI,9|Deamidated,"File: ""J:\082018-os-Sc-Wa\sc8-D.raw""	SpectrumID: ""3222""	scans: ""9884"""
AAGPAGNPGADGQPGAK,7|Deamidated|8|Oxidation|13|Deamidated,"File: ""J:\082018-os-Sc-Wa\sc8-D.raw""	SpectrumID: ""3717""	scans: ""10443"""
DDGEAGKPGRPGER,8|Oxidation,"File: ""J:\082018-os-Sc-Wa\sc8-D.raw""	SpectrumID: ""1518""	scans: ""7690"""
GSAGPPGATGFPGAAGR,6|Oxidation|12|Oxidation,"File: ""J:\082018-os-Sc-Wa\sc8-D.raw""	SpectrumID: ""8999""	scans: ""16404"""
GEPGPTGLPGPPGER,3|Oxidation|9|Oxidation|12|Oxidation,"File: ""J:\082018-os-Sc-Wa\sc8-D.raw""	SpectrumID: ""8928""	scans: ""16323"""
TGDAGPVGPPGPPGPPG,10|Oxidation|13|Oxidation|16|Oxidation,"File: ""J:\082018-os-Sc-Wa\sc8-D.raw""	SpectrumID: ""12153""	scans: ""19829"""
GNDGATGAAGPPGPTGPA,2|Deamidated|12|Oxidation,"File: ""J:\082018-os-Sc-Wa\sc8-D.raw""	SpectrumID: ""11360""	scans: ""18965"""
GAAGPAGNPGADGQPGAK,8|Deamidated|9|Oxidation|14|Deamidated,"File: ""J:\082018-os-Sc-Wa\sc8-D.raw""	SpectrumID: ""4081""	scans: ""10859"""
GSEGPQGVRGEPGPPG,6|Deamidated|12|Oxidation|15|Oxidation,"File: ""J:\082018-os-Sc-Wa\sc8-D.raw""	SpectrumID: ""5459""	scans: ""12484"""
PGAPGAPGAPGPVGPAGK,1|Oxidation|4|Oxidation|7|Oxidation|10|Oxidation,"File: ""J:\082018-os-Sc-Wa\sc8-D.raw""	SpectrumID: ""5865""	scans: ""12938"""
GEPGPTGLPGPPGERG,3|Oxidation|9|Oxidation|12|Oxidation,"File: ""J:\082018-os-Sc-Wa\sc8-D.raw""	SpectrumID: ""8679""	scans: ""16057"""
SPGEQGPSGASGPAGPR,2|Oxidation|5|Deamidated,"File: ""J:\082018-os-Sc-Wa\sc8-D.raw""	SpectrumID: ""4891""	scans: ""11820"""
DGLNGLPGPIGPPGPR,7|Oxidation,"File: ""J:\082018-os-Sc-Wa\sc8-D.raw""	SpectrumID: ""21082""	scans: ""29477"""
GETGPAGRPGEVGPPGP,9|Oxidation|15|Oxidation,"File: ""J:\082018-os-Sc-Wa\sc8-D.raw""	SpectrumID: ""7726""	scans: ""15004"""
GPTGPAGPPGFPGAVGAK,9|Oxidation|12|Oxidation,"File: ""J:\082018-os-Sc-Wa\sc8-D.raw""	SpectrumID: ""12973""	scans: ""20714"""
GDRGDAGPKGADGSPGK,8|Oxidation|15|Oxidation,"File: ""J:\082018-os-Sc-Wa\sc8-D.raw""	SpectrumID: ""479""	scans: ""5639"""
GEPGPPGPAGAAGPAGNPG,5|Oxidation|6|Oxidation|17|Deamidated|18|Oxidation,"File: ""J:\082018-os-Sc-Wa\sc8-D.raw""	SpectrumID: ""9734""	scans: ""17202"""
EQGVPGDLGAPGPSGAR,13|Oxidation,"File: ""J:\082018-os-Sc-Wa\sc8-D.raw""	SpectrumID: ""20895""	scans: ""29278"""
GSPGEQGPSGASGPAGPR,3|Oxidation|6|Deamidated,"File: ""J:\082018-os-Sc-Wa\sc8-D.raw""	SpectrumID: ""4920""	scans: ""11859"""
GANGAPGIAGAPGFPGAR,6|Oxidation|12|Oxidation|15|Oxidation,"File: ""J:\082018-os-Sc-Wa\sc8-D.raw""	SpectrumID: ""12363""	scans: ""20058"""
SPGEAGRPGEAGLPGAK,2|Oxidation|8|Oxidation|14|Oxidation,"File: ""J:\082018-os-Sc-Wa\sc8-D.raw""	SpectrumID: ""3080""	scans: ""9719"""
PPGAPGAPGAPGPVGPAGK,2|Oxidation|5|Oxidation|11|Oxidation,"File: ""J:\082018-os-Sc-Wa\sc8-D.raw""	SpectrumID: ""7858""	scans: ""15145"""
GFPGLPGPSGEPGKQGP,3|Oxidation|6|Oxidation|15|Deamidated,"File: ""J:\082018-os-Sc-Wa\sc8-D.raw""	SpectrumID: ""17288""	scans: ""25349"""
NGDDGEAGKPGRPGER,1|Deamidated|13|Oxidation,"File: ""J:\082018-os-Sc-Wa\sc8-D.raw""	SpectrumID: ""1553""	scans: ""7772"""
GEQGVPGDLGAPGPSGAR,3|Deamidated|12|Oxidation,"File: ""J:\082018-os-Sc-Wa\sc8-D.raw""	SpectrumID: ""12083""	scans: ""19741"""
GSPGEAGRPGEAGLPGAK,9|Oxidation|15|Oxidation,"File: ""J:\082018-os-Sc-Wa\sc8-D.raw""	SpectrumID: ""3942""	scans: ""10699"""
GPPGAPGAPGAPGPVGPAGK,3|Oxidation|9|Oxidation,"File: ""J:\082018-os-Sc-Wa\sc8-D.raw""	SpectrumID: ""9684""	scans: ""17147"""
GANGAPGIAGAPGFPGARG,3|Deamidated|6|Oxidation|12|Oxidation|15|Oxidation,"File: ""J:\082018-os-Sc-Wa\sc8-D.raw""	SpectrumID: ""12380""	scans: ""20076"""
GSEGPQGVRGEPGPPGPA,6|Deamidated|12|Oxidation|15|Oxidation,"File: ""J:\082018-os-Sc-Wa\sc8-D.raw""	SpectrumID: ""7696""	scans: ""14972"""
PGPTGPAGPPGFPGAVGAK,1|Oxidation|10|Oxidation|13|Oxidation,"File: ""J:\082018-os-Sc-Wa\sc8-D.raw""	SpectrumID: ""13441""	scans: ""21223"""
PGSPGEQGPSGASGPAGPR,1|Oxidation|4|Oxidation|7|Deamidated,"File: ""J:\082018-os-Sc-Wa\sc8-D.raw""	SpectrumID: ""5128""	scans: ""12096"""
EPGSPGENGAPGQMGPR,2|Oxidation|5|Oxidation|8|Deamidated|11|Oxidation|13|Deamidated|14|Oxidation,"File: ""J:\082018-os-Sc-Wa\sc8-D.raw""	SpectrumID: ""3018""	scans: ""9649"""
GPPGEPGEPGASGPMGPR,3|Oxidation|6|Oxidation|9|Oxidation|15|Oxidation,"File: ""J:\082018-os-Sc-Wa\sc8-D.raw""	SpectrumID: ""4484""	scans: ""11318"""
GEAGPQGARGSEGPQGVR,6|Deamidated|15|Deamidated,"File: ""J:\082018-os-Sc-Wa\sc8-D.raw""	SpectrumID: ""6719""	scans: ""13905"""
GETGPAGRPGEVGPPGPPG,9|Oxidation|15|Oxidation|18|Oxidation,"File: ""J:\082018-os-Sc-Wa\sc8-D.raw""	SpectrumID: ""6957""	scans: ""14162"""
GPAGAAGPAGNPGADGQPGAK,11|Deamidated|12|Oxidation|17|Deamidated,"File: ""J:\082018-os-Sc-Wa\sc8-D.raw""	SpectrumID: ""5909""	scans: ""12985"""
GEPGSPGENGAPGQMGPR,3|Oxidation|12|Oxidation|14|Deamidated|15|Oxidation,"File: ""J:\082018-os-Sc-Wa\sc8-D.raw""	SpectrumID: ""3712""	scans: ""10438"""
PGEQGVPGDLGAPGPSGAR,1|Oxidation|15|Oxidation,"File: ""J:\082018-os-Sc-Wa\sc8-D.raw""	SpectrumID: ""11450""	scans: ""19061"""
GEPGPPGPAGAAGPAGNPGAD,3|Oxidation|6|Oxidation|17|Deamidated|18|Oxidation,"File: ""J:\082018-os-Sc-Wa\sc8-D.raw""	SpectrumID: ""11146""	scans: ""18735"""
PPGSPGEQGPSGASGPAGPR,2|Oxidation|5|Oxidation|8|Deamidated,"File: ""J:\082018-os-Sc-Wa\sc8-D.raw""	SpectrumID: ""5681""	scans: ""12737"""
GNDGATGAAGPPGPTGPAGPPG,2|Deamidated|12|Oxidation|21|Oxidation,"File: ""J:\082018-os-Sc-Wa\sc8-D.raw""	SpectrumID: ""12365""	scans: ""20060"""
GEPGSPGENGAPGQMGPRG,3|Oxidation|6|Oxidation|9|Deamidated|12|Oxidation|14|Deamidated|15|Oxidation,"File: ""J:\082018-os-Sc-Wa\sc8-D.raw""	SpectrumID: ""3331""	scans: ""10010"""
GPPGPTGPAGPPGFPGAVGAK,3|Oxidation|12|Oxidation,"File: ""J:\082018-os-Sc-Wa\sc8-D.raw""	SpectrumID: ""15708""	scans: ""23653"""
TGDAGPVGPPGPPGPPGPPGP,10|Oxidation|13|Oxidation|16|Oxidation,"File: ""J:\082018-os-Sc-Wa\sc8-D.raw""	SpectrumID: ""17456""	scans: ""25531"""
GPPGSPGEQGPSGASGPAGPR,6|Oxidation|9|Deamidated,"File: ""J:\082018-os-Sc-Wa\sc8-D.raw""	SpectrumID: ""6932""	scans: ""14135"""
GPPGPAGFAGPPGADGQPGAK,3|Oxidation|12|Oxidation|17|Deamidated,"File: ""J:\082018-os-Sc-Wa\sc8-D.raw""	SpectrumID: ""12568""	scans: ""20282"""
QGPPGEPGEPGASGPMGPR,4|Oxidation|7|Oxidation|10|Oxidation|16|Oxidation,"File: ""J:\082018-os-Sc-Wa\sc8-D.raw""	SpectrumID: ""9807""	scans: ""17285"""
PGPAGAAGPAGNPGADGQPGAK,1|Oxidation|12|Deamidated|13|Oxidation|18|Deamidated|19|Oxidation,"File: ""J:\082018-os-Sc-Wa\sc8-D.raw""	SpectrumID: ""5544""	scans: ""12587"""
GSEGPQGVRGEPGPPGPAGAA,6|Deamidated|12|Oxidation|15|Oxidation,"File: ""J:\082018-os-Sc-Wa\sc8-D.raw""	SpectrumID: ""8737""	scans: ""16119"""
TGDAGPVGPPGPPGPPGPPGPP,10|Oxidation|13|Oxidation,"File: ""J:\082018-os-Sc-Wa\sc8-D.raw""	SpectrumID: ""19997""	scans: ""28298"""
AGPPGPTGPAGPPGFPGAVGAK,4|Oxidation|13|Oxidation|16|Oxidation,"File: ""J:\082018-os-Sc-Wa\sc8-D.raw""	SpectrumID: ""14269""	scans: ""22107"""
GAPGDRGEPGPPGPAGFAGPP,3|Oxidation|9|Oxidation|12|Oxidation|21|Oxidation,"File: ""J:\082018-os-Sc-Wa\sc8-D.raw""	SpectrumID: ""12412""	scans: ""20110"""
GEPGPPGPAGAAGPAGNPGADGQ,3|Oxidation|6|Oxidation|17|Deamidated|18|Oxidation|23|Deamidated,"File: ""J:\082018-os-Sc-Wa\sc8-D.raw""	SpectrumID: ""11971""	scans: ""19621"""
GNDGATGAAGPPGPTGPAGPPGF,2|Deamidated|14|Oxidation|21|Oxidation,"File: ""J:\082018-os-Sc-Wa\sc8-D.raw""	SpectrumID: ""21856""	scans: ""30331"""
GAPGAPGSQGAPGLQGMPGER,3|Oxidation|6|Oxidation|9|Deamidated|12|Oxidation|15|Deamidated|17|Oxidation|18|Oxidation,"File: ""J:\082018-os-Sc-Wa\sc8-D.raw""	SpectrumID: ""7180""	scans: ""14417"""
AAGPPGPTGPAGPPGFPGAVGAK,5|Oxidation|14|Oxidation|17|Oxidation,"File: ""J:\082018-os-Sc-Wa\sc8-D.raw""	SpectrumID: ""14421""	scans: ""22269"""
GAPGDRGEPGPPGPAGFAGPPG,3|Oxidation|9|Oxidation|12|Oxidation|21|Oxidation,"File: ""J:\082018-os-Sc-Wa\sc8-D.raw""	SpectrumID: ""12023""	scans: ""19677"""
GPPGPAGAAGPAGNPGADGQPGAK,3|Oxidation|14|Deamidated|15|Oxidation|20|Deamidated,"File: ""J:\082018-os-Sc-Wa\sc8-D.raw""	SpectrumID: ""7921""	scans: ""15215"""
TGDAGPVGPPGPPGPPGPPGPPS,10|Oxidation|13|Oxidation|19|Oxidation,"File: ""J:\082018-os-Sc-Wa\sc8-D.raw""	SpectrumID: ""17479""	scans: ""25555"""
GAAGPPGPTGPAGPPGFPGAVGAK,6|Oxidation|15|Oxidation,"File: ""J:\082018-os-Sc-Wa\sc8-D.raw""	SpectrumID: ""16334""	scans: ""24328"""
GFQGPPGEPGEPGASGPMGPR,3|Deamidated|6|Oxidation|9|Oxidation|12|Oxidation|18|Oxidation,"File: ""J:\082018-os-Sc-Wa\sc8-D.raw""	SpectrumID: ""9948""	scans: ""17441"""
AGAPGAPGSQGAPGLQGMPGER,4|Oxidation|7|Oxidation|10|Deamidated|13|Oxidation|16|Deamidated|18|Oxidation|19|Oxidation,"File: ""J:\082018-os-Sc-Wa\sc8-D.raw""	SpectrumID: ""7490""	scans: ""14752"""
TGDAGPVGPPGPPGPPGPPGPPSG,10|Oxidation|13|Oxidation,"File: ""J:\082018-os-Sc-Wa\sc8-D.raw""	SpectrumID: ""18967""	scans: ""27165"""
EPGPPGPAGFAGPPGADGQPGAK,2|Oxidation|5|Oxidation|14|Oxidation|19|Deamidated,"File: ""J:\082018-os-Sc-Wa\sc8-D.raw""	SpectrumID: ""13707""	scans: ""21507"""
GPPGPPGSPGEQGPSGASGPAGPR,3|Oxidation|9|Oxidation,"File: ""J:\082018-os-Sc-Wa\sc8-D.raw""	SpectrumID: ""8229""	scans: ""15543"""
GEPGPPGPAGAAGPAGNPGADGQPG,5|Oxidation|6|Oxidation|17|Deamidated|18|Oxidation|23|Deamidated,"File: ""J:\082018-os-Sc-Wa\sc8-D.raw""	SpectrumID: ""12718""	scans: ""20442"""
GSEGPQGVRGEPGPPGPAGAAGPA,6|Deamidated|12|Oxidation|15|Oxidation,"File: ""J:\082018-os-Sc-Wa\sc8-D.raw""	SpectrumID: ""10065""	scans: ""17577"""
GEPGPPGPAGFAGPPGADGQPGAK,3|Oxidation|6|Oxidation|20|Deamidated,"File: ""J:\082018-os-Sc-Wa\sc8-D.raw""	SpectrumID: ""15119""	scans: ""23022"""
TGAAGPPGPTGPAGPPGFPGAVGAK,7|Oxidation|16|Oxidation|19|Oxidation,"File: ""J:\082018-os-Sc-Wa\sc8-D.raw""	SpectrumID: ""14623""	scans: ""22484"""
GRTGDAGPVGPPGPPGPPGPPGPP,12|Oxidation|15|Oxidation|18|Oxidation|21|Oxidation,"File: ""J:\082018-os-Sc-Wa\sc8-D.raw""	SpectrumID: ""12177""	scans: ""19857"""
~GETGPAGPPGAPGAPGAPGPVGPAGK,12|Oxidation,"File: ""J:\082018-os-Sc-Wa\sc8-D.raw""	SpectrumID: ""12598""	scans: ""20314"""
GSEGPQGVRGEPGPPGPAGAAGPAG,12|Oxidation|15|Oxidation,"File: ""J:\082018-os-Sc-Wa\sc8-D.raw""	SpectrumID: ""9457""	scans: ""16902"""
DAGAPGAPGSQGAPGLQGMPGER,5|Oxidation|8|Oxidation|11|Deamidated|14|Oxidation|17|Deamidated|19|Oxidation|20|Oxidation,"File: ""J:\082018-os-Sc-Wa\sc8-D.raw""	SpectrumID: ""9178""	scans: ""16597"""
GDAGAPGAPGSQGAPGLQGMPGER,9|Oxidation|12|Deamidated|15|Oxidation|18|Deamidated|20|Oxidation|21|Oxidation,"File: ""J:\082018-os-Sc-Wa\sc8-D.raw""	SpectrumID: ""9218""	scans: ""16640"""
ATGAAGPPGPTGPAGPPGFPGAVGAK,8|Oxidation|17|Oxidation|20|Oxidation,"File: ""J:\082018-os-Sc-Wa\sc8-D.raw""	SpectrumID: ""14696""	scans: ""22562"""
QGPPGPPGSPGEQGPSGASGPAGPR,4|Oxidation|6|Oxidation,"File: ""J:\082018-os-Sc-Wa\sc8-D.raw""	SpectrumID: ""13390""	scans: ""21169"""
GRTGDAGPVGPPGPPGPPGPPGPPS,12|Oxidation|15|Oxidation|18|Oxidation|21|Oxidation,"File: ""J:\082018-os-Sc-Wa\sc8-D.raw""	SpectrumID: ""11657""	scans: ""19282"""
GATGAAGPPGPTGPAGPPGFPGAVGAK,9|Oxidation|18|Oxidation|21|Oxidation,"File: ""J:\082018-os-Sc-Wa\sc8-D.raw""	SpectrumID: ""14856""	scans: ""22734"""
PQGFQGPPGEPGEPGASGPMGPR,2|Deamidated|5|Deamidated|8|Oxidation|11|Oxidation|14|Oxidation|20|Oxidation,"File: ""J:\082018-os-Sc-Wa\sc8-D.raw""	SpectrumID: ""11680""	scans: ""19306"""
GFPGLPGPSGEPGKQGPSGSSGER,3|Oxidation|6|Oxidation|15|Deamidated,"File: ""J:\082018-os-Sc-Wa\sc8-D.raw""	SpectrumID: ""11364""	scans: ""18969"""
GDAGAPGAPGSQGAPGLQGMPGERG,6|Oxidation|9|Oxidation|12|Deamidated|15|Oxidation|18|Deamidated|20|Oxidation|21|Oxidation,"File: ""J:\082018-os-Sc-Wa\sc8-D.raw""	SpectrumID: ""8060""	scans: ""15363"""
GSEGPQGVRGEPGPPGPAGAAGPAGN,6|Deamidated|12|Oxidation|15|Oxidation,"File: ""J:\082018-os-Sc-Wa\sc8-D.raw""	SpectrumID: ""9808""	scans: ""17286"""
RGEPGPPGPAGFAGPPGADGQPGAK,4|Oxidation|7|Oxidation|16|Oxidation|21|Deamidated,"File: ""J:\082018-os-Sc-Wa\sc8-D.raw""	SpectrumID: ""10206""	scans: ""17732"""
GRTGDAGPVGPPGPPGPPGPPGPPSG,12|Oxidation|15|Oxidation|18|Oxidation|21|Oxidation,"File: ""J:\082018-os-Sc-Wa\sc8-D.raw""	SpectrumID: ""11594""	scans: ""19214"""
GEPGPPGPAGAAGPAGNPGADGQPGAK,3|Oxidation|6|Oxidation|18|Oxidation|23|Deamidated,"File: ""J:\082018-os-Sc-Wa\sc8-D.raw""	SpectrumID: ""8403""	scans: ""15739"""
GPQGFQGPPGEPGEPGASGPMGPR,3|Deamidated|6|Deamidated|9|Oxidation|12|Oxidation|15|Oxidation|21|Oxidation,"File: ""J:\082018-os-Sc-Wa\sc8-D.raw""	SpectrumID: ""11889""	scans: ""19534"""
GNDGATGAAGPPGPTGPAGPPGFPGAVG,2|Deamidated|12|Oxidation|21|Oxidation,"File: ""J:\082018-os-Sc-Wa\sc8-D.raw""	SpectrumID: ""24683""	scans: ""33619"""
LQGPPGPPGSPGEQGPSGASGPAGPR,2|Deamidated|8|Oxidation|11|Oxidation|14|Deamidated,"File: ""J:\082018-os-Sc-Wa\sc8-D.raw""	SpectrumID: ""11685""	scans: ""19311"""
GEPGPPGPAGAAGPAGNPGADGQPGAKG,3|Oxidation|6|Oxidation|17|Deamidated|18|Oxidation|23|Deamidated,"File: ""J:\082018-os-Sc-Wa\sc8-D.raw""	SpectrumID: ""9054""	scans: ""16465"""
GPPGPPGKNGDDGEAGKPGRPGER,3|Oxidation|6|Oxidation|9|Deamidated|18|Oxidation|21|Oxidation,"File: ""J:\082018-os-Sc-Wa\sc8-D.raw""	SpectrumID: ""1712""	scans: ""8018"""
GLQGPPGPPGSPGEQGPSGASGPAGPR,3|Deamidated|9|Oxidation|12|Oxidation|15|Deamidated,"File: ""J:\082018-os-Sc-Wa\sc8-D.raw""	SpectrumID: ""12361""	scans: ""20055"""
DRGEPGPPGPAGFAGPPGADGQPGAK,5|Oxidation|8|Oxidation|17|Oxidation|22|Deamidated,"File: ""J:\082018-os-Sc-Wa\sc8-D.raw""	SpectrumID: ""11843""	scans: ""19485"""
GDRGEPGPPGPAGFAGPPGADGQPGAK,6|Oxidation|9|Oxidation|18|Oxidation|23|Deamidated,"File: ""J:\082018-os-Sc-Wa\sc8-D.raw""	SpectrumID: ""10822""	scans: ""18389"""
~GDRGETGPAGPPGAPGAPGAPGPVGPAGK,,"File: ""J:\082018-os-Sc-Wa\sc8-D.raw""	SpectrumID: ""11532""	scans: ""19148"""
GNDGATGAAGPPGPTGPAGPPGFPGAVGAK,2|Deamidated|21|Oxidation,"File: ""J:\082018-os-Sc-Wa\sc8-D.raw""	SpectrumID: ""19345""	scans: ""27578"""
GAPGPQGFQGPPGEPGEPGASGPMGPR,3|Oxidation|6|Deamidated|9|Deamidated|12|Oxidation|15|Oxidation|18|Oxidation|24|Oxidation,"File: ""J:\082018-os-Sc-Wa\sc8-D.raw""	SpectrumID: ""12637""	scans: ""20355"""
GSEGPQGVRGEPGPPGPAGAAGPAGNPGAD,6|Deamidated|12|Oxidation|15|Oxidation|26|Deamidated|27|Oxidation,"File: ""J:\082018-os-Sc-Wa\sc8-D.raw""	SpectrumID: ""10969""	scans: ""18546"""
GFSGLQGPPGPPGSPGEQGPSGASGPAGPR,12|Oxidation|15|Oxidation|18|Deamidated,"File: ""J:\082018-os-Sc-Wa\sc8-D.raw""	SpectrumID: ""16330""	scans: ""24323"""
GAPGDRGEPGPPGPAGFAGPPGADGQPGAK,3|Oxidation|9|Oxidation|12|Oxidation|21|Oxidation,"File: ""J:\082018-os-Sc-Wa\sc8-D.raw""	SpectrumID: ""10278""	scans: ""17809"""
SEGPQGVRGEPGPPGPAGAAGPAGNPGADGQPGAK,5|Deamidated|14|Oxidation|16|Oxidation|25|Deamidated|26|Oxidation|31|Deamidated,"File: ""J:\082018-os-Sc-Wa\sc8-D.raw""	SpectrumID: ""9370""	scans: ""16809"""
GSEGPQGVRGEPGPPGPAGAAGPAGNPGADGQPGAK,12|Oxidation|15|Oxidation|27|Oxidation|32|Deamidated,"File: ""J:\082018-os-Sc-Wa\sc8-D.raw""	SpectrumID: ""8538""	scans: ""15883"""
GNDGATGAAGPPGPTGPAGPPGFPGAVGAKGEAGPQGAR,2|Deamidated|12|Oxidation|20|Oxidation|21|Oxidation|24|Oxidation|36|Deamidated,"File: ""J:\082018-os-Sc-Wa\sc8-D.raw""	SpectrumID: ""20304""	scans: ""28640"""
GAPGDRGEPGPPGPAGFAGPPGADGQPGAKGEPGDAGAK,3|Oxidation|9|Oxidation|12|Oxidation|20|Oxidation|26|Deamidated|27|Oxidation|33|Oxidation,"File: ""J:\082018-os-Sc-Wa\sc8-D.raw""	SpectrumID: ""8514""	scans: ""15857"""
GPPGPMGPPGLA,3|Oxidation|6|Oxidation,"File: ""J:\082018-os-Sc-Wa\sc8-D.raw""	SpectrumID: ""15732""	scans: ""23679"""
AGPAGPIGPVGAR,,"File: ""J:\082018-os-Sc-Wa\sc8-D.raw""	SpectrumID: ""11214""	scans: ""18807"""
GADGSPGKDGVR,6|Oxidation,"File: ""J:\082018-os-Sc-Wa\sc8-D.raw""	SpectrumID: ""842""	scans: ""6101"""
EGSPGAEGSPGR,4|Oxidation|10|Oxidation,"File: ""J:\082018-os-Sc-Wa\sc8-D.raw""	SpectrumID: ""119""	scans: ""3804"""
GVPGPPGAVGPAGK,3|Oxidation,"File: ""J:\082018-os-Sc-Wa\sc8-D.raw""	SpectrumID: ""9125""	scans: ""16541"""
SGPQGPSGPPGPK,4|Deamidated|10|Oxidation,"File: ""J:\082018-os-Sc-Wa\sc8-D.raw""	SpectrumID: ""4018""	scans: ""10786"""
GPSGPQGPSGPPGPK,12|Oxidation,"File: ""J:\082018-os-Sc-Wa\sc8-D.raw""	SpectrumID: ""4762""	scans: ""11666"""
TGPAGPAGPIGPVGAR,,"File: ""J:\082018-os-Sc-Wa\sc8-D.raw""	SpectrumID: ""13138""	scans: ""20890"""
GEPGAPGNKGDTGAK,3|Oxidation|6|Oxidation|8|Deamidated,"File: ""J:\082018-os-Sc-Wa\sc8-D.raw""	SpectrumID: ""798""	scans: ""6045"""
GAPGTPGPQGIAGQR,3|Oxidation|6|Oxidation|9|Deamidated|14|Deamidated,"File: ""J:\082018-os-Sc-Wa\sc8-D.raw""	SpectrumID: ""7843""	scans: ""15129"""
TGIQGPPGPAGEEGK,4|Deamidated|7|Oxidation,"File: ""J:\082018-os-Sc-Wa\sc8-D.raw""	SpectrumID: ""8063""	scans: ""15366"""
ETGPAGPAGPIGPVGAR,,"File: ""J:\082018-os-Sc-Wa\sc8-D.raw""	SpectrumID: ""14106""	scans: ""21933"""
GPPGPMGPPGLAGPPGE,3|Oxidation|6|Oxidation|15|Oxidation,"File: ""J:\082018-os-Sc-Wa\sc8-D.raw""	SpectrumID: ""17365""	scans: ""25431"""
GETGPAGPAGPIGPVGAR,,"File: ""J:\082018-os-Sc-Wa\sc8-D.raw""	SpectrumID: ""14208""	scans: ""22042"""
GPAGAPGTPGPQGIAGQR,6|Oxidation|12|Deamidated|17|Deamidated,"File: ""J:\082018-os-Sc-Wa\sc8-D.raw""	SpectrumID: ""10563""	scans: ""18113"""
GNSGEPGAPGNKGDTGAK,6|Oxidation|9|Oxidation|11|Deamidated,"File: ""J:\082018-os-Sc-Wa\sc8-D.raw""	SpectrumID: ""1065""	scans: ""6451"""
RGETGPAGPAGPIGPVGAR,,"File: ""J:\082018-os-Sc-Wa\sc8-D.raw""	SpectrumID: ""10336""	scans: ""17871"""
AGPPGAPGAPGAPGPVGPAGK,3|Oxidation|4|Oxidation|7|Oxidation|10|Oxidation,"File: ""J:\082018-os-Sc-Wa\sc8-D.raw""	SpectrumID: ""8710""	scans: ""16090"""
GPPGPMGPPGLAGPPGESGR,6|Oxidation,"File: ""J:\082018-os-Sc-Wa\sc8-D.raw""	SpectrumID: ""14239""	scans: ""22075"""
GEPGPTGIQGPPGPAGEEGK,12|Oxidation,"File: ""J:\082018-os-Sc-Wa\sc8-D.raw""	SpectrumID: ""11145""	scans: ""18734"""
GEPGPTGIQGPPGPAGEEGKR,3|Oxidation|9|Deamidated|12|Oxidation,"File: ""J:\082018-os-Sc-Wa\sc8-D.raw""	SpectrumID: ""8029""	scans: ""15330"""
GEPGPTGIQGPPGPAGEEGKRG,3|Oxidation|9|Deamidated|12|Oxidation,"File: ""J:\082018-os-Sc-Wa\sc8-D.raw""	SpectrumID: ""8044""	scans: ""15346"""
GSPGADGPAGAPGTPGPQGIAGQR,12|Oxidation|23|Deamidated,"File: ""J:\082018-os-Sc-Wa\sc8-D.raw""	SpectrumID: ""11746""	scans: ""19379"""
GPSGPQGPSGPPGPKGNSGEPGAPGNKGDTGAK,6|Deamidated|12|Oxidation|14|Oxidation|17|Deamidated|21|Oxidation|24|Oxidation|26|Deamidated,"File: ""J:\082018-os-Sc-Wa\sc8-D.raw""	SpectrumID: ""3675""	scans: ""10398"""
NGDRGETGPAGPAGPIGPVGAR,,"File: ""J:\082018-os-Sc-Wa\sc8-D.raw""	SpectrumID: ""11007""	scans: ""18586"""
Taxonomic match: Molossus molossus Average Score= [0.38864355]
Containing these species:Molossus molossus
XP_036110649.1 collagen alpha-1(III) chain [Molossus molossus]
GPAGPQGPR,,"File: ""J:\082018-os-Sc-Wa\sc8-D.raw""	SpectrumID: ""1730""	scans: ""8040"""
GSPGGPGAAGFPGGR,3|Oxidation|6|Oxidation|12|Oxidation,"File: ""J:\082018-os-Sc-Wa\sc8-D.raw""	SpectrumID: ""5280""	scans: ""12269"""
GDKGETGERGSNGIK,12|Deamidated,"File: ""J:\082018-os-Sc-Wa\sc8-D.raw""	SpectrumID: ""1692""	scans: ""7994"""
XP_036107270.1 collagen alpha-1(II) chain [Molossus molossus]
~AGPPGPAGPSG,6|Deamidated,"File: ""J:\082018-os-Sc-Wa\sc8-D.raw""	SpectrumID: ""7461""	scans: ""14721"""
GLTGPIGPPGP,8|Oxidation,"File: ""J:\082018-os-Sc-Wa\sc8-D.raw""	SpectrumID: ""20037""	scans: ""28353"""
GLTGPIGPPGPA,9|Oxidation,"File: ""J:\082018-os-Sc-Wa\sc8-D.raw""	SpectrumID: ""19283""	scans: ""27508"""
PGLPGPSGEPGK,1|Oxidation|4|Oxidation|10|Oxidation,"File: ""J:\082018-os-Sc-Wa\sc8-D.raw""	SpectrumID: ""13369""	scans: ""21147"""
FAGPPGADGQPGAK,5|Oxidation|10|Deamidated,"File: ""J:\082018-os-Sc-Wa\sc8-D.raw""	SpectrumID: ""7962""	scans: ""15259"""
GFPGLPGPSGEPGK,6|Oxidation,"File: ""J:\082018-os-Sc-Wa\sc8-D.raw""	SpectrumID: ""15869""	scans: ""23832"""
GPPGPAGFAGPPGADGQPGAK,3|Oxidation|12|Oxidation|17|Deamidated,"File: ""J:\082018-os-Sc-Wa\sc8-D.raw""	SpectrumID: ""12568""	scans: ""20282"""
GAQGPPGATGFPGAAGR,6|Oxidation|12|Oxidation,"File: ""J:\082018-os-Sc-Wa\sc8-D.raw""	SpectrumID: ""9362""	scans: ""16801"""
GEPGPAGPQGAPGPAGEEGK,3|Oxidation|12|Oxidation,"File: ""J:\082018-os-Sc-Wa\sc8-D.raw""	SpectrumID: ""5804""	scans: ""12873"""
VGPPGSNGNPGPPGPPGPSGK,4|Oxidation|7|Deamidated|9|Deamidated|10|Oxidation|13|Oxidation|16|Oxidation,"File: ""J:\082018-os-Sc-Wa\sc8-D.raw""	SpectrumID: ""6865""	scans: ""14064"""
~GPPGPPGPSGK,3|Oxidation|9|Oxidation,"File: ""J:\082018-os-Sc-Wa\sc8-D.raw""	SpectrumID: ""10505""	scans: ""18051"""
XP_036124066.1 collagen alpha-1(I) chain [Molossus molossus]
GAAGLPGPK,6|Oxidation,"File: ""J:\082018-os-Sc-Wa\sc8-D.raw""	SpectrumID: ""4931""	scans: ""11872"""
VGPPGPSGN,4|Oxidation|9|Deamidated,"File: ""J:\082018-os-Sc-Wa\sc8-D.raw""	SpectrumID: ""6384""	scans: ""13530"""
GPAGPQGPR,,"File: ""J:\082018-os-Sc-Wa\sc8-D.raw""	SpectrumID: ""1730""	scans: ""8040"""
GFSGLDGAK,,"File: ""J:\082018-os-Sc-Wa\sc8-D.raw""	SpectrumID: ""10731""	scans: ""18292"""
VGPPGPSGNA,4|Oxidation|9|Deamidated,"File: ""J:\082018-os-Sc-Wa\sc8-D.raw""	SpectrumID: ""7568""	scans: ""14835"""
PGADGVAGPK,1|Oxidation,"File: ""J:\082018-os-Sc-Wa\sc8-D.raw""	SpectrumID: ""10428""	scans: ""17969"""
GSAGPPGATGF,6|Oxidation,"File: ""J:\082018-os-Sc-Wa\sc8-D.raw""	SpectrumID: ""13567""	scans: ""21358"""
GVVGLPGQRG,6|Oxidation|8|Deamidated,"File: ""J:\082018-os-Sc-Wa\sc8-D.raw""	SpectrumID: ""9446""	scans: ""16891"""
GLTGPIGPPGP,8|Oxidation,"File: ""J:\082018-os-Sc-Wa\sc8-D.raw""	SpectrumID: ""20037""	scans: ""28353"""
AGVMGFPGPK,4|Oxidation|7|Oxidation,"File: ""J:\082018-os-Sc-Wa\sc8-D.raw""	SpectrumID: ""9326""	scans: ""16759"""
GPSGASGPAGPR,,"File: ""J:\082018-os-Sc-Wa\sc8-D.raw""	SpectrumID: ""2122""	scans: ""8568"""
GEPGPPGPAGF,3|Oxidation|6|Oxidation,"File: ""J:\082018-os-Sc-Wa\sc8-D.raw""	SpectrumID: ""16419""	scans: ""24422"""
NGAPGQMGPR,1|Deamidated|4|Oxidation|6|Deamidated|7|Oxidation,"File: ""J:\082018-os-Sc-Wa\sc8-D.raw""	SpectrumID: ""1967""	scans: ""8364"""
PIGNVGAPGPK,4|Deamidated|10|Oxidation,"File: ""J:\082018-os-Sc-Wa\sc8-D.raw""	SpectrumID: ""10524""	scans: ""18071"""
IAGAPGFPGAR,5|Oxidation|8|Oxidation,"File: ""J:\082018-os-Sc-Wa\sc8-D.raw""	SpectrumID: ""9745""	scans: ""17216"""
GLTGPIGPPGPA,9|Oxidation,"File: ""J:\082018-os-Sc-Wa\sc8-D.raw""	SpectrumID: ""19283""	scans: ""27508"""
GSNGAPGNDGAK,3|Deamidated|6|Oxidation|8|Deamidated,"File: ""J:\082018-os-Sc-Wa\sc8-D.raw""	SpectrumID: ""1228""	scans: ""6842"""
GPIGNVGAPGPK,5|Deamidated,"File: ""J:\082018-os-Sc-Wa\sc8-D.raw""	SpectrumID: ""10477""	scans: ""18021"""
GRPGAPGPAGAR,3|Oxidation|6|Oxidation,"File: ""J:\082018-os-Sc-Wa\sc8-D.raw""	SpectrumID: ""1200""	scans: ""6777"""
GIAGAPGFPGAR,6|Oxidation|9|Oxidation,"File: ""J:\082018-os-Sc-Wa\sc8-D.raw""	SpectrumID: ""10967""	scans: ""18544"""
QAGVMGFPGPK,1|Deamidated|5|Oxidation|8|Oxidation,"File: ""J:\082018-os-Sc-Wa\sc8-D.raw""	SpectrumID: ""10158""	scans: ""17681"""
TGPPGPAGQDGR,4|Oxidation,"File: ""J:\082018-os-Sc-Wa\sc8-D.raw""	SpectrumID: ""1897""	scans: ""8262"""
PGLAGPPGESGR,1|Oxidation|7|Oxidation,"File: ""J:\082018-os-Sc-Wa\sc8-D.raw""	SpectrumID: ""5228""	scans: ""12206"""
GAPGAPGPVGPAGK,,"File: ""J:\082018-os-Sc-Wa\sc8-D.raw""	SpectrumID: ""7447""	scans: ""14706"""
PGLPGPSGEPGK,1|Oxidation|4|Oxidation|10|Oxidation,"File: ""J:\082018-os-Sc-Wa\sc8-D.raw""	SpectrumID: ""13369""	scans: ""21147"""
GLPGTAGLPGMK,3|Oxidation|9|Oxidation|11|Oxidation,"File: ""J:\082018-os-Sc-Wa\sc8-D.raw""	SpectrumID: ""9743""	scans: ""17214"""
NAGPPGPPGPAGK,1|Deamidated|5|Oxidation|8|Oxidation,"File: ""J:\082018-os-Sc-Wa\sc8-D.raw""	SpectrumID: ""5915""	scans: ""12992"""
GQAGVMGFPGPK,6|Oxidation,"File: ""J:\082018-os-Sc-Wa\sc8-D.raw""	SpectrumID: ""11040""	scans: ""18622"""
NGDDGEAGKPGR,,"File: ""J:\082018-os-Sc-Wa\sc8-D.raw""	SpectrumID: ""836""	scans: ""6094"""
GANGAPGIAGAPGF,3|Deamidated|6|Oxidation|12|Oxidation,"File: ""J:\082018-os-Sc-Wa\sc8-D.raw""	SpectrumID: ""20324""	scans: ""28666"""
GFSGLQGPPGPPG,6|Deamidated|9|Oxidation|12|Oxidation,"File: ""J:\082018-os-Sc-Wa\sc8-D.raw""	SpectrumID: ""18840""	scans: ""27030"""
GLPGTAGLPGMKG,3|Oxidation|9|Oxidation|11|Oxidation,"File: ""J:\082018-os-Sc-Wa\sc8-D.raw""	SpectrumID: ""9699""	scans: ""17163"""
GQAGVMGFPGPKG,6|Oxidation|9|Oxidation,"File: ""J:\082018-os-Sc-Wa\sc8-D.raw""	SpectrumID: ""9351""	scans: ""16789"""
GSEGPQGVRGEPG,12|Oxidation,"File: ""J:\082018-os-Sc-Wa\sc8-D.raw""	SpectrumID: ""2719""	scans: ""9318"""
GLTGSPGSPGPDGK,6|Oxidation,"File: ""J:\082018-os-Sc-Wa\sc8-D.raw""	SpectrumID: ""5268""	scans: ""12254"""
GDKGETGEQGDR,9|Deamidated,"File: ""J:\082018-os-Sc-Wa\sc8-D.raw""	SpectrumID: ""749""	scans: ""5989"""
PAGPPGFPGAVGAK,5|Oxidation|8|Oxidation,"File: ""J:\082018-os-Sc-Wa\sc8-D.raw""	SpectrumID: ""11221""	scans: ""18815"""
EQGPSGASGPAGPR,,"File: ""J:\082018-os-Sc-Wa\sc8-D.raw""	SpectrumID: ""3764""	scans: ""10493"""
VPGDLGAPGPSGAR,2|Oxidation|8|Oxidation,"File: ""J:\082018-os-Sc-Wa\sc8-D.raw""	SpectrumID: ""8560""	scans: ""15908"""
FAGPPGADGQPGAK,5|Oxidation|10|Deamidated,"File: ""J:\082018-os-Sc-Wa\sc8-D.raw""	SpectrumID: ""7962""	scans: ""15259"""
SGNAGPPGPPGPAGK,3|Deamidated|7|Oxidation|10|Oxidation,"File: ""J:\082018-os-Sc-Wa\sc8-D.raw""	SpectrumID: ""3802""	scans: ""10537"""
GPAGPPGFPGAVGAK,6|Oxidation,"File: ""J:\082018-os-Sc-Wa\sc8-D.raw""	SpectrumID: ""13446""	scans: ""21229"""
GETGPAGRPGEVGP,9|Oxidation,"File: ""J:\082018-os-Sc-Wa\sc8-D.raw""	SpectrumID: ""6166""	scans: ""13296"""
GDKGETGEQGDRG,9|Deamidated,"File: ""J:\082018-os-Sc-Wa\sc8-D.raw""	SpectrumID: ""707""	scans: ""5925"""
GFPGLPGPSGEPGK,6|Oxidation,"File: ""J:\082018-os-Sc-Wa\sc8-D.raw""	SpectrumID: ""15869""	scans: ""23832"""
AGPPGATGFPGAAGR,4|Oxidation|10|Oxidation,"File: ""J:\082018-os-Sc-Wa\sc8-D.raw""	SpectrumID: ""9099""	scans: ""16513"""
GPIGPPGPAGAPGDK,6|Oxidation|12|Oxidation,"File: ""J:\082018-os-Sc-Wa\sc8-D.raw""	SpectrumID: ""7620""	scans: ""14891"""
GEQGPSGASGPAGPR,,"File: ""J:\082018-os-Sc-Wa\sc8-D.raw""	SpectrumID: ""3869""	scans: ""10610"""
GSEGPQGVRGEPGP,6|Deamidated|12|Oxidation,"File: ""J:\082018-os-Sc-Wa\sc8-D.raw""	SpectrumID: ""6129""	scans: ""13250"""
GLTGSPGSPGPDGKT,6|Oxidation|9|Oxidation,"File: ""J:\082018-os-Sc-Wa\sc8-D.raw""	SpectrumID: ""4337""	scans: ""11149"""
GEVGPPGPPGPAGEK,6|Oxidation,"File: ""J:\082018-os-Sc-Wa\sc8-D.raw""	SpectrumID: ""7877""	scans: ""15166"""
AGAQGPPGPAGPAGER,,"File: ""J:\082018-os-Sc-Wa\sc8-D.raw""	SpectrumID: ""6327""	scans: ""13468"""
GAPGAPGAPGPVGPAGK,6|Oxidation|9|Oxidation,"File: ""J:\082018-os-Sc-Wa\sc8-D.raw""	SpectrumID: ""6606""	scans: ""13781"""
PSGNAGPPGPPGPAGK,4|Deamidated|8|Oxidation|11|Oxidation,"File: ""J:\082018-os-Sc-Wa\sc8-D.raw""	SpectrumID: ""4377""	scans: ""11192"""
TGPAGPPGFPGAVGAK,7|Oxidation,"File: ""J:\082018-os-Sc-Wa\sc8-D.raw""	SpectrumID: ""13984""	scans: ""21803"""
SAGPPGATGFPGAAGR,5|Oxidation|11|Oxidation,"File: ""J:\082018-os-Sc-Wa\sc8-D.raw""	SpectrumID: ""9331""	scans: ""16767"""
GEPGPPGPAGAAGPAGN,3|Oxidation|6|Oxidation,"File: ""J:\082018-os-Sc-Wa\sc8-D.raw""	SpectrumID: ""9232""	scans: ""16655"""
DGEAGAQGPPGPAGPAG,7|Deamidated,"File: ""J:\082018-os-Sc-Wa\sc8-D.raw""	SpectrumID: ""14467""	scans: ""22318"""
GETGPAGRPGEVGPP,9|Oxidation|15|Oxidation,"File: ""J:\082018-os-Sc-Wa\sc8-D.raw""	SpectrumID: ""5738""	scans: ""12800"""
~GDKGETGEQGDRGI,9|Deamidated,"File: ""J:\082018-os-Sc-Wa\sc8-D.raw""	SpectrumID: ""3222""	scans: ""9884"""
GPSGNAGPPGPPGPAGK,5|Deamidated|9|Oxidation|12|Oxidation,"File: ""J:\082018-os-Sc-Wa\sc8-D.raw""	SpectrumID: ""4766""	scans: ""11670"""
AAGPAGNPGADGQPGAK,7|Deamidated|8|Oxidation|13|Deamidated,"File: ""J:\082018-os-Sc-Wa\sc8-D.raw""	SpectrumID: ""3717""	scans: ""10443"""
DDGEAGKPGRPGER,8|Oxidation,"File: ""J:\082018-os-Sc-Wa\sc8-D.raw""	SpectrumID: ""1518""	scans: ""7690"""
GSAGPPGATGFPGAAGR,6|Oxidation|12|Oxidation,"File: ""J:\082018-os-Sc-Wa\sc8-D.raw""	SpectrumID: ""8999""	scans: ""16404"""
TGDAGPVGPPGPPGPPG,10|Oxidation|13|Oxidation|16|Oxidation,"File: ""J:\082018-os-Sc-Wa\sc8-D.raw""	SpectrumID: ""12153""	scans: ""19829"""
PGEVGPPGPPGPAGEK,1|Oxidation|7|Oxidation,"File: ""J:\082018-os-Sc-Wa\sc8-D.raw""	SpectrumID: ""8027""	scans: ""15328"""
GNDGATGAAGPPGPTGPA,2|Deamidated|12|Oxidation,"File: ""J:\082018-os-Sc-Wa\sc8-D.raw""	SpectrumID: ""11360""	scans: ""18965"""
GAAGPAGNPGADGQPGAK,8|Deamidated|9|Oxidation|14|Deamidated,"File: ""J:\082018-os-Sc-Wa\sc8-D.raw""	SpectrumID: ""4081""	scans: ""10859"""
GSEGPQGVRGEPGPPG,6|Deamidated|12|Oxidation|15|Oxidation,"File: ""J:\082018-os-Sc-Wa\sc8-D.raw""	SpectrumID: ""5459""	scans: ""12484"""
PGAPGAPGAPGPVGPAGK,1|Oxidation|4|Oxidation|7|Oxidation|10|Oxidation,"File: ""J:\082018-os-Sc-Wa\sc8-D.raw""	SpectrumID: ""5865""	scans: ""12938"""
SPGEQGPSGASGPAGPR,2|Oxidation|5|Deamidated,"File: ""J:\082018-os-Sc-Wa\sc8-D.raw""	SpectrumID: ""4891""	scans: ""11820"""
GETGPAGRPGEVGPPGP,9|Oxidation|15|Oxidation,"File: ""J:\082018-os-Sc-Wa\sc8-D.raw""	SpectrumID: ""7726""	scans: ""15004"""
GPTGPAGPPGFPGAVGAK,9|Oxidation|12|Oxidation,"File: ""J:\082018-os-Sc-Wa\sc8-D.raw""	SpectrumID: ""12973""	scans: ""20714"""
GLTGPIGPPGPAGAPGDK,15|Oxidation,"File: ""J:\082018-os-Sc-Wa\sc8-D.raw""	SpectrumID: ""15031""	scans: ""22923"""
GEAGAQGPPGPAGPAGER,,"File: ""J:\082018-os-Sc-Wa\sc8-D.raw""	SpectrumID: ""7117""	scans: ""14343"""
GEPGPPGPAGAAGPAGNPG,5|Oxidation|6|Oxidation|17|Deamidated|18|Oxidation,"File: ""J:\082018-os-Sc-Wa\sc8-D.raw""	SpectrumID: ""9734""	scans: ""17202"""
EQGVPGDLGAPGPSGAR,13|Oxidation,"File: ""J:\082018-os-Sc-Wa\sc8-D.raw""	SpectrumID: ""20895""	scans: ""29278"""
GSPGEQGPSGASGPAGPR,3|Oxidation|6|Deamidated,"File: ""J:\082018-os-Sc-Wa\sc8-D.raw""	SpectrumID: ""4920""	scans: ""11859"""
GANGAPGIAGAPGFPGAR,6|Oxidation|12|Oxidation|15|Oxidation,"File: ""J:\082018-os-Sc-Wa\sc8-D.raw""	SpectrumID: ""12363""	scans: ""20058"""
SPGEAGRPGEAGLPGAK,2|Oxidation|8|Oxidation|14|Oxidation,"File: ""J:\082018-os-Sc-Wa\sc8-D.raw""	SpectrumID: ""3080""	scans: ""9719"""
PPGAPGAPGAPGPVGPAGK,2|Oxidation|5|Oxidation|11|Oxidation,"File: ""J:\082018-os-Sc-Wa\sc8-D.raw""	SpectrumID: ""7858""	scans: ""15145"""
GFPGLPGPSGEPGKQGP,3|Oxidation|6|Oxidation|15|Deamidated,"File: ""J:\082018-os-Sc-Wa\sc8-D.raw""	SpectrumID: ""17288""	scans: ""25349"""
GFSGLDGAKGDAGPAGPK,14|Oxidation,"File: ""J:\082018-os-Sc-Wa\sc8-D.raw""	SpectrumID: ""9402""	scans: ""16844"""
NGDDGEAGKPGRPGER,1|Deamidated|13|Oxidation,"File: ""J:\082018-os-Sc-Wa\sc8-D.raw""	SpectrumID: ""1553""	scans: ""7772"""
GEQGVPGDLGAPGPSGAR,3|Deamidated|12|Oxidation,"File: ""J:\082018-os-Sc-Wa\sc8-D.raw""	SpectrumID: ""12083""	scans: ""19741"""
GSPGEAGRPGEAGLPGAK,9|Oxidation|15|Oxidation,"File: ""J:\082018-os-Sc-Wa\sc8-D.raw""	SpectrumID: ""3942""	scans: ""10699"""
GPPGAPGAPGAPGPVGPAGK,3|Oxidation|9|Oxidation,"File: ""J:\082018-os-Sc-Wa\sc8-D.raw""	SpectrumID: ""9684""	scans: ""17147"""
GANGAPGIAGAPGFPGARG,3|Deamidated|6|Oxidation|12|Oxidation|15|Oxidation,"File: ""J:\082018-os-Sc-Wa\sc8-D.raw""	SpectrumID: ""12380""	scans: ""20076"""
RPGEVGPPGPPGPAGEK,2|Oxidation|8|Oxidation|11|Oxidation,"File: ""J:\082018-os-Sc-Wa\sc8-D.raw""	SpectrumID: ""4390""	scans: ""11207"""
PPGPSGNAGPPGPPGPAGK,2|Oxidation|7|Deamidated|11|Oxidation|14|Oxidation,"File: ""J:\082018-os-Sc-Wa\sc8-D.raw""	SpectrumID: ""6397""	scans: ""13544"""
TGPPGPAGQDGRPGPPGP,4|Oxidation|9|Deamidated|13|Oxidation|18|Oxidation,"File: ""J:\082018-os-Sc-Wa\sc8-D.raw""	SpectrumID: ""6986""	scans: ""14193"""
GSEGPQGVRGEPGPPGPA,6|Deamidated|12|Oxidation|15|Oxidation,"File: ""J:\082018-os-Sc-Wa\sc8-D.raw""	SpectrumID: ""7696""	scans: ""14972"""
PGPTGPAGPPGFPGAVGAK,1|Oxidation|10|Oxidation|13|Oxidation,"File: ""J:\082018-os-Sc-Wa\sc8-D.raw""	SpectrumID: ""13441""	scans: ""21223"""
VGPPGPSGNAGPPGPPGPAG,4|Oxidation|9|Deamidated|13|Oxidation|16|Oxidation,"File: ""J:\082018-os-Sc-Wa\sc8-D.raw""	SpectrumID: ""12656""	scans: ""20376"""
DGEAGAQGPPGPAGPAGER,,"File: ""J:\082018-os-Sc-Wa\sc8-D.raw""	SpectrumID: ""9300""	scans: ""16728"""
PGSPGEQGPSGASGPAGPR,1|Oxidation|4|Oxidation|7|Deamidated,"File: ""J:\082018-os-Sc-Wa\sc8-D.raw""	SpectrumID: ""5128""	scans: ""12096"""
EPGSPGENGAPGQMGPR,2|Oxidation|5|Oxidation|8|Deamidated|11|Oxidation|13|Deamidated|14|Oxidation,"File: ""J:\082018-os-Sc-Wa\sc8-D.raw""	SpectrumID: ""3018""	scans: ""9649"""
GRPGEVGPPGPPGPAGEK,3|Oxidation|9|Oxidation|12|Oxidation,"File: ""J:\082018-os-Sc-Wa\sc8-D.raw""	SpectrumID: ""4365""	scans: ""11179"""
GPPGEPGEPGASGPMGPR,3|Oxidation|6|Oxidation|9|Oxidation|15|Oxidation,"File: ""J:\082018-os-Sc-Wa\sc8-D.raw""	SpectrumID: ""4484""	scans: ""11318"""
GEAGPQGARGSEGPQGVR,6|Deamidated|15|Deamidated,"File: ""J:\082018-os-Sc-Wa\sc8-D.raw""	SpectrumID: ""6719""	scans: ""13905"""
GETGPAGRPGEVGPPGPPG,9|Oxidation|15|Oxidation|18|Oxidation,"File: ""J:\082018-os-Sc-Wa\sc8-D.raw""	SpectrumID: ""6957""	scans: ""14162"""
GPAGAAGPAGNPGADGQPGAK,11|Deamidated|12|Oxidation|17|Deamidated,"File: ""J:\082018-os-Sc-Wa\sc8-D.raw""	SpectrumID: ""5909""	scans: ""12985"""
GEPGSPGENGAPGQMGPR,3|Oxidation|12|Oxidation|14|Deamidated|15|Oxidation,"File: ""J:\082018-os-Sc-Wa\sc8-D.raw""	SpectrumID: ""3712""	scans: ""10438"""
DGEAGAQGPPGPAGPAGERG,,"File: ""J:\082018-os-Sc-Wa\sc8-D.raw""	SpectrumID: ""8915""	scans: ""16309"""
PGEQGVPGDLGAPGPSGAR,1|Oxidation|15|Oxidation,"File: ""J:\082018-os-Sc-Wa\sc8-D.raw""	SpectrumID: ""11450""	scans: ""19061"""
GEPGPPGPAGAAGPAGNPGAD,3|Oxidation|6|Oxidation|17|Deamidated|18|Oxidation,"File: ""J:\082018-os-Sc-Wa\sc8-D.raw""	SpectrumID: ""11146""	scans: ""18735"""
PPGSPGEQGPSGASGPAGPR,2|Oxidation|5|Oxidation|8|Deamidated,"File: ""J:\082018-os-Sc-Wa\sc8-D.raw""	SpectrumID: ""5681""	scans: ""12737"""
VGPPGPSGNAGPPGPPGPAGK,4|Oxidation|9|Deamidated|13|Oxidation,"File: ""J:\082018-os-Sc-Wa\sc8-D.raw""	SpectrumID: ""9606""	scans: ""17061"""
GNDGATGAAGPPGPTGPAGPPG,2|Deamidated|12|Oxidation|21|Oxidation,"File: ""J:\082018-os-Sc-Wa\sc8-D.raw""	SpectrumID: ""12365""	scans: ""20060"""
GEPGSPGENGAPGQMGPRG,3|Oxidation|6|Oxidation|9|Deamidated|12|Oxidation|14|Deamidated|15|Oxidation,"File: ""J:\082018-os-Sc-Wa\sc8-D.raw""	SpectrumID: ""3331""	scans: ""10010"""
GPPGPTGPAGPPGFPGAVGAK,3|Oxidation|12|Oxidation,"File: ""J:\082018-os-Sc-Wa\sc8-D.raw""	SpectrumID: ""15708""	scans: ""23653"""
TGDAGPVGPPGPPGPPGPPGP,10|Oxidation|13|Oxidation|16|Oxidation,"File: ""J:\082018-os-Sc-Wa\sc8-D.raw""	SpectrumID: ""17456""	scans: ""25531"""
TGPPGPAGQDGRPGPPGPPG,4|Oxidation|9|Deamidated|13|Oxidation|16|Oxidation|19|Oxidation,"File: ""J:\082018-os-Sc-Wa\sc8-D.raw""	SpectrumID: ""6286""	scans: ""13424"""
GPPGSPGEQGPSGASGPAGPR,6|Oxidation|9|Deamidated,"File: ""J:\082018-os-Sc-Wa\sc8-D.raw""	SpectrumID: ""6932""	scans: ""14135"""
GPPGPAGFAGPPGADGQPGAK,3|Oxidation|12|Oxidation|17|Deamidated,"File: ""J:\082018-os-Sc-Wa\sc8-D.raw""	SpectrumID: ""12568""	scans: ""20282"""
QGPPGEPGEPGASGPMGPR,4|Oxidation|7|Oxidation|10|Oxidation|16|Oxidation,"File: ""J:\082018-os-Sc-Wa\sc8-D.raw""	SpectrumID: ""9807""	scans: ""17285"""
PGPAGAAGPAGNPGADGQPGAK,1|Oxidation|12|Deamidated|13|Oxidation|18|Deamidated|19|Oxidation,"File: ""J:\082018-os-Sc-Wa\sc8-D.raw""	SpectrumID: ""5544""	scans: ""12587"""
GSEGPQGVRGEPGPPGPAGAA,6|Deamidated|12|Oxidation|15|Oxidation,"File: ""J:\082018-os-Sc-Wa\sc8-D.raw""	SpectrumID: ""8737""	scans: ""16119"""
GETGPAGRPGEVGPPGPPGPA,9|Oxidation|15|Oxidation,"File: ""J:\082018-os-Sc-Wa\sc8-D.raw""	SpectrumID: ""10183""	scans: ""17707"""
DGEAGAQGPPGPAGPAGERGE,7|Deamidated|10|Oxidation,"File: ""J:\082018-os-Sc-Wa\sc8-D.raw""	SpectrumID: ""8789""	scans: ""16174"""
TGPPGPAGQDGRPGPPGPPGA,4|Oxidation|9|Deamidated|13|Oxidation|15|Oxidation|19|Oxidation,"File: ""J:\082018-os-Sc-Wa\sc8-D.raw""	SpectrumID: ""8090""	scans: ""15395"""
TGDAGPVGPPGPPGPPGPPGPP,10|Oxidation|13|Oxidation,"File: ""J:\082018-os-Sc-Wa\sc8-D.raw""	SpectrumID: ""19997""	scans: ""28298"""
AGPPGPTGPAGPPGFPGAVGAK,4|Oxidation|13|Oxidation|16|Oxidation,"File: ""J:\082018-os-Sc-Wa\sc8-D.raw""	SpectrumID: ""14269""	scans: ""22107"""
GPAGPQGPRGDKGETGEQGD,6|Deamidated|18|Deamidated,"File: ""J:\082018-os-Sc-Wa\sc8-D.raw""	SpectrumID: ""3086""	scans: ""9725"""
GAPGDRGEPGPPGPAGFAGPP,3|Oxidation|9|Oxidation|12|Oxidation|21|Oxidation,"File: ""J:\082018-os-Sc-Wa\sc8-D.raw""	SpectrumID: ""12412""	scans: ""20110"""
GPAGRPGEVGPPGPPGPAGEK,6|Oxidation|12|Oxidation|15|Oxidation,"File: ""J:\082018-os-Sc-Wa\sc8-D.raw""	SpectrumID: ""5249""	scans: ""12228"""
GETGPAGRPGEVGPPGPPGPAG,9|Oxidation|15|Oxidation,"File: ""J:\082018-os-Sc-Wa\sc8-D.raw""	SpectrumID: ""10057""	scans: ""17568"""
GEPGPPGPAGAAGPAGNPGADGQ,3|Oxidation|6|Oxidation|17|Deamidated|18|Oxidation|23|Deamidated,"File: ""J:\082018-os-Sc-Wa\sc8-D.raw""	SpectrumID: ""11971""	scans: ""19621"""
GNDGATGAAGPPGPTGPAGPPGF,2|Deamidated|14|Oxidation|21|Oxidation,"File: ""J:\082018-os-Sc-Wa\sc8-D.raw""	SpectrumID: ""21856""	scans: ""30331"""
RVGPPGPSGNAGPPGPPGPAGK,5|Oxidation|10|Deamidated|14|Oxidation|17|Oxidation,"File: ""J:\082018-os-Sc-Wa\sc8-D.raw""	SpectrumID: ""6568""	scans: ""13740"""
GAPGAPGSQGAPGLQGMPGER,3|Oxidation|6|Oxidation|9|Deamidated|12|Oxidation|15|Deamidated|17|Oxidation|18|Oxidation,"File: ""J:\082018-os-Sc-Wa\sc8-D.raw""	SpectrumID: ""7180""	scans: ""14417"""
AAGPPGPTGPAGPPGFPGAVGAK,5|Oxidation|14|Oxidation|17|Oxidation,"File: ""J:\082018-os-Sc-Wa\sc8-D.raw""	SpectrumID: ""14421""	scans: ""22269"""
GAPGDRGEPGPPGPAGFAGPPG,3|Oxidation|9|Oxidation|12|Oxidation|21|Oxidation,"File: ""J:\082018-os-Sc-Wa\sc8-D.raw""	SpectrumID: ""12023""	scans: ""19677"""
VGPPGPSGNAGPPGPPGPAGKEG,4|Oxidation|9|Deamidated|13|Oxidation|16|Oxidation,"File: ""J:\082018-os-Sc-Wa\sc8-D.raw""	SpectrumID: ""9140""	scans: ""16557"""
GPPGPAGAAGPAGNPGADGQPGAK,3|Oxidation|14|Deamidated|15|Oxidation|20|Deamidated,"File: ""J:\082018-os-Sc-Wa\sc8-D.raw""	SpectrumID: ""7921""	scans: ""15215"""
DGEAGAQGPPGPAGPAGERGEQ,22|Deamidated,"File: ""J:\082018-os-Sc-Wa\sc8-D.raw""	SpectrumID: ""9819""	scans: ""17299"""
TGDAGPVGPPGPPGPPGPPGPPS,10|Oxidation|13|Oxidation|19|Oxidation,"File: ""J:\082018-os-Sc-Wa\sc8-D.raw""	SpectrumID: ""17479""	scans: ""25555"""
GAAGPPGPTGPAGPPGFPGAVGAK,6|Oxidation|15|Oxidation,"File: ""J:\082018-os-Sc-Wa\sc8-D.raw""	SpectrumID: ""16334""	scans: ""24328"""
TGPAGRPGEVGPPGPPGPAGEK,7|Oxidation|13|Oxidation|16|Oxidation,"File: ""J:\082018-os-Sc-Wa\sc8-D.raw""	SpectrumID: ""5728""	scans: ""12787"""
GFQGPPGEPGEPGASGPMGPR,3|Deamidated|6|Oxidation|9|Oxidation|12|Oxidation|18|Oxidation,"File: ""J:\082018-os-Sc-Wa\sc8-D.raw""	SpectrumID: ""9948""	scans: ""17441"""
AGAPGAPGSQGAPGLQGMPGER,4|Oxidation|7|Oxidation|10|Deamidated|13|Oxidation|16|Deamidated|18|Oxidation|19|Oxidation,"File: ""J:\082018-os-Sc-Wa\sc8-D.raw""	SpectrumID: ""7490""	scans: ""14752"""
TGDAGPVGPPGPPGPPGPPGPPSG,10|Oxidation|13|Oxidation,"File: ""J:\082018-os-Sc-Wa\sc8-D.raw""	SpectrumID: ""18967""	scans: ""27165"""
TGPPGPAGQDGRPGPPGPPGAR,4|Oxidation|13|Oxidation|16|Oxidation|19|Oxidation,"File: ""J:\082018-os-Sc-Wa\sc8-D.raw""	SpectrumID: ""4598""	scans: ""11449"""
DGEAGAQGPPGPAGPAGERGEQG,7|Deamidated|22|Deamidated,"File: ""J:\082018-os-Sc-Wa\sc8-D.raw""	SpectrumID: ""10330""	scans: ""17864"""
GPAGPQGPRGDKGETGEQGDR,6|Deamidated|18|Deamidated,"File: ""J:\082018-os-Sc-Wa\sc8-D.raw""	SpectrumID: ""1769""	scans: ""8084"""
EPGPPGPAGFAGPPGADGQPGAK,2|Oxidation|5|Oxidation|14|Oxidation|19|Deamidated,"File: ""J:\082018-os-Sc-Wa\sc8-D.raw""	SpectrumID: ""13707""	scans: ""21507"""
GETGPAGRPGEVGPPGPPGPAGE,9|Oxidation|15|Oxidation|18|Oxidation,"File: ""J:\082018-os-Sc-Wa\sc8-D.raw""	SpectrumID: ""9478""	scans: ""16925"""
GPPGPPGSPGEQGPSGASGPAGPR,3|Oxidation|9|Oxidation,"File: ""J:\082018-os-Sc-Wa\sc8-D.raw""	SpectrumID: ""8229""	scans: ""15543"""
GEPGPPGPAGAAGPAGNPGADGQPG,5|Oxidation|6|Oxidation|17|Deamidated|18|Oxidation|23|Deamidated,"File: ""J:\082018-os-Sc-Wa\sc8-D.raw""	SpectrumID: ""12718""	scans: ""20442"""
GSEGPQGVRGEPGPPGPAGAAGPA,6|Deamidated|12|Oxidation|15|Oxidation,"File: ""J:\082018-os-Sc-Wa\sc8-D.raw""	SpectrumID: ""10065""	scans: ""17577"""
GEPGPPGPAGFAGPPGADGQPGAK,3|Oxidation|6|Oxidation|20|Deamidated,"File: ""J:\082018-os-Sc-Wa\sc8-D.raw""	SpectrumID: ""15119""	scans: ""23022"""
TGAAGPPGPTGPAGPPGFPGAVGAK,7|Oxidation|16|Oxidation|19|Oxidation,"File: ""J:\082018-os-Sc-Wa\sc8-D.raw""	SpectrumID: ""14623""	scans: ""22484"""
GRTGDAGPVGPPGPPGPPGPPGPP,12|Oxidation|15|Oxidation|18|Oxidation|21|Oxidation,"File: ""J:\082018-os-Sc-Wa\sc8-D.raw""	SpectrumID: ""12177""	scans: ""19857"""
~GETGPAGPPGAPGAPGAPGPVGPAGK,12|Oxidation,"File: ""J:\082018-os-Sc-Wa\sc8-D.raw""	SpectrumID: ""12598""	scans: ""20314"""
GSEGPQGVRGEPGPPGPAGAAGPAG,12|Oxidation|15|Oxidation,"File: ""J:\082018-os-Sc-Wa\sc8-D.raw""	SpectrumID: ""9457""	scans: ""16902"""
DAGAPGAPGSQGAPGLQGMPGER,5|Oxidation|8|Oxidation|11|Deamidated|14|Oxidation|17|Deamidated|19|Oxidation|20|Oxidation,"File: ""J:\082018-os-Sc-Wa\sc8-D.raw""	SpectrumID: ""9178""	scans: ""16597"""
GETGPAGRPGEVGPPGPPGPAGEK,9|Oxidation,"File: ""J:\082018-os-Sc-Wa\sc8-D.raw""	SpectrumID: ""8719""	scans: ""16100"""
GDAGAPGAPGSQGAPGLQGMPGER,9|Oxidation|12|Deamidated|15|Oxidation|18|Deamidated|20|Oxidation|21|Oxidation,"File: ""J:\082018-os-Sc-Wa\sc8-D.raw""	SpectrumID: ""9218""	scans: ""16640"""
ATGAAGPPGPTGPAGPPGFPGAVGAK,8|Oxidation|17|Oxidation|20|Oxidation,"File: ""J:\082018-os-Sc-Wa\sc8-D.raw""	SpectrumID: ""14696""	scans: ""22562"""
QGPPGPPGSPGEQGPSGASGPAGPR,4|Oxidation|6|Oxidation,"File: ""J:\082018-os-Sc-Wa\sc8-D.raw""	SpectrumID: ""13390""	scans: ""21169"""
DGEAGAQGPPGPAGPAGERGEQGPA,7|Deamidated|22|Deamidated,"File: ""J:\082018-os-Sc-Wa\sc8-D.raw""	SpectrumID: ""12123""	scans: ""19792"""
GRTGDAGPVGPPGPPGPPGPPGPPS,12|Oxidation|15|Oxidation|18|Oxidation|21|Oxidation,"File: ""J:\082018-os-Sc-Wa\sc8-D.raw""	SpectrumID: ""11657""	scans: ""19282"""
GATGAAGPPGPTGPAGPPGFPGAVGAK,9|Oxidation|18|Oxidation|21|Oxidation,"File: ""J:\082018-os-Sc-Wa\sc8-D.raw""	SpectrumID: ""14856""	scans: ""22734"""
PQGFQGPPGEPGEPGASGPMGPR,2|Deamidated|5|Deamidated|8|Oxidation|11|Oxidation|14|Oxidation|20|Oxidation,"File: ""J:\082018-os-Sc-Wa\sc8-D.raw""	SpectrumID: ""11680""	scans: ""19306"""
GDAGAPGAPGSQGAPGLQGMPGERG,6|Oxidation|9|Oxidation|12|Deamidated|15|Oxidation|18|Deamidated|20|Oxidation|21|Oxidation,"File: ""J:\082018-os-Sc-Wa\sc8-D.raw""	SpectrumID: ""8060""	scans: ""15363"""
GSEGPQGVRGEPGPPGPAGAAGPAGN,6|Deamidated|12|Oxidation|15|Oxidation,"File: ""J:\082018-os-Sc-Wa\sc8-D.raw""	SpectrumID: ""9808""	scans: ""17286"""
DGEAGAQGPPGPAGPAGERGEQGPAG,22|Deamidated,"File: ""J:\082018-os-Sc-Wa\sc8-D.raw""	SpectrumID: ""11483""	scans: ""19096"""
RGEPGPPGPAGFAGPPGADGQPGAK,4|Oxidation|7|Oxidation|16|Oxidation|21|Deamidated,"File: ""J:\082018-os-Sc-Wa\sc8-D.raw""	SpectrumID: ""10206""	scans: ""17732"""
GRTGDAGPVGPPGPPGPPGPPGPPSG,12|Oxidation|15|Oxidation|18|Oxidation|21|Oxidation,"File: ""J:\082018-os-Sc-Wa\sc8-D.raw""	SpectrumID: ""11594""	scans: ""19214"""
GEPGPPGPAGAAGPAGNPGADGQPGAK,3|Oxidation|6|Oxidation|18|Oxidation|23|Deamidated,"File: ""J:\082018-os-Sc-Wa\sc8-D.raw""	SpectrumID: ""8403""	scans: ""15739"""
GPQGFQGPPGEPGEPGASGPMGPR,3|Deamidated|6|Deamidated|9|Oxidation|12|Oxidation|15|Oxidation|21|Oxidation,"File: ""J:\082018-os-Sc-Wa\sc8-D.raw""	SpectrumID: ""11889""	scans: ""19534"""
GNDGATGAAGPPGPTGPAGPPGFPGAVG,2|Deamidated|12|Oxidation|21|Oxidation,"File: ""J:\082018-os-Sc-Wa\sc8-D.raw""	SpectrumID: ""24683""	scans: ""33619"""
LQGPPGPPGSPGEQGPSGASGPAGPR,2|Deamidated|8|Oxidation|11|Oxidation|14|Deamidated,"File: ""J:\082018-os-Sc-Wa\sc8-D.raw""	SpectrumID: ""11685""	scans: ""19311"""
GEPGPPGPAGAAGPAGNPGADGQPGAKG,3|Oxidation|6|Oxidation|17|Deamidated|18|Oxidation|23|Deamidated,"File: ""J:\082018-os-Sc-Wa\sc8-D.raw""	SpectrumID: ""9054""	scans: ""16465"""
GPPGPPGKNGDDGEAGKPGRPGER,3|Oxidation|6|Oxidation|9|Deamidated|18|Oxidation|21|Oxidation,"File: ""J:\082018-os-Sc-Wa\sc8-D.raw""	SpectrumID: ""1712""	scans: ""8018"""
GLQGPPGPPGSPGEQGPSGASGPAGPR,3|Deamidated|9|Oxidation|12|Oxidation|15|Deamidated,"File: ""J:\082018-os-Sc-Wa\sc8-D.raw""	SpectrumID: ""12361""	scans: ""20055"""
DRGEPGPPGPAGFAGPPGADGQPGAK,5|Oxidation|8|Oxidation|17|Oxidation|22|Deamidated,"File: ""J:\082018-os-Sc-Wa\sc8-D.raw""	SpectrumID: ""11843""	scans: ""19485"""
GDRGEPGPPGPAGFAGPPGADGQPGAK,6|Oxidation|9|Oxidation|18|Oxidation|23|Deamidated,"File: ""J:\082018-os-Sc-Wa\sc8-D.raw""	SpectrumID: ""10822""	scans: ""18389"""
~GDRGETGPAGPPGAPGAPGAPGPVGPAGK,,"File: ""J:\082018-os-Sc-Wa\sc8-D.raw""	SpectrumID: ""11532""	scans: ""19148"""
GPPGEAGKPGEQGVPGDLGAPGPSGAR,3|Oxidation|9|Oxidation|12|Deamidated|15|Oxidation|21|Oxidation,"File: ""J:\082018-os-Sc-Wa\sc8-D.raw""	SpectrumID: ""8088""	scans: ""15393"""
GDAGPAGPKGEPGSPGENGAPGQMGPR,12|Oxidation|15|Oxidation|18|Deamidated|21|Oxidation|23|Deamidated|24|Oxidation,"File: ""J:\082018-os-Sc-Wa\sc8-D.raw""	SpectrumID: ""4372""	scans: ""11187"""
GNDGATGAAGPPGPTGPAGPPGFPGAVGAK,2|Deamidated|21|Oxidation,"File: ""J:\082018-os-Sc-Wa\sc8-D.raw""	SpectrumID: ""19345""	scans: ""27578"""
DGEAGAQGPPGPAGPAGERGEQGPAGSPG,22|Deamidated|28|Oxidation,"File: ""J:\082018-os-Sc-Wa\sc8-D.raw""	SpectrumID: ""11172""	scans: ""18762"""
GSEGPQGVRGEPGPPGPAGAAGPAGNPGAD,6|Deamidated|12|Oxidation|15|Oxidation|26|Deamidated|27|Oxidation,"File: ""J:\082018-os-Sc-Wa\sc8-D.raw""	SpectrumID: ""10969""	scans: ""18546"""
GFSGLQGPPGPPGSPGEQGPSGASGPAGPR,12|Oxidation|15|Oxidation|18|Deamidated,"File: ""J:\082018-os-Sc-Wa\sc8-D.raw""	SpectrumID: ""16330""	scans: ""24323"""
GAPGDRGEPGPPGPAGFAGPPGADGQPGAK,3|Oxidation|9|Oxidation|12|Oxidation|21|Oxidation,"File: ""J:\082018-os-Sc-Wa\sc8-D.raw""	SpectrumID: ""10278""	scans: ""17809"""
SEGPQGVRGEPGPPGPAGAAGPAGNPGADGQPGAK,5|Deamidated|14|Oxidation|16|Oxidation|25|Deamidated|26|Oxidation|31|Deamidated,"File: ""J:\082018-os-Sc-Wa\sc8-D.raw""	SpectrumID: ""9370""	scans: ""16809"""
GSEGPQGVRGEPGPPGPAGAAGPAGNPGADGQPGAK,12|Oxidation|15|Oxidation|27|Oxidation|32|Deamidated,"File: ""J:\082018-os-Sc-Wa\sc8-D.raw""	SpectrumID: ""8538""	scans: ""15883"""
GNDGATGAAGPPGPTGPAGPPGFPGAVGAKGEAGPQGAR,2|Deamidated|12|Oxidation|20|Oxidation|21|Oxidation|24|Oxidation|36|Deamidated,"File: ""J:\082018-os-Sc-Wa\sc8-D.raw""	SpectrumID: ""20304""	scans: ""28640"""
GAPGDRGEPGPPGPAGFAGPPGADGQPGAKGEPGDAGAK,3|Oxidation|9|Oxidation|12|Oxidation|20|Oxidation|26|Deamidated|27|Oxidation|33|Oxidation,"File: ""J:\082018-os-Sc-Wa\sc8-D.raw""	SpectrumID: ""8514""	scans: ""15857"""
GRPGAPGPAGARGNDGATGAAGPPGPTGPAGPPGFPGAVGAK,3|Oxidation|8|Oxidation|14|Deamidated|24|Oxidation|33|Oxidation|36|Oxidation,"File: ""J:\082018-os-Sc-Wa\sc8-D.raw""	SpectrumID: ""11239""	scans: ""18834"""
QGPSGASGER,,"File: ""J:\082018-os-Sc-Wa\sc8-D.raw""	SpectrumID: ""116""	scans: ""3785"""
GPPGPMGPPGLA,3|Oxidation|6|Oxidation,"File: ""J:\082018-os-Sc-Wa\sc8-D.raw""	SpectrumID: ""15732""	scans: ""23679"""
EGSPGAEGSPGR,4|Oxidation|10|Oxidation,"File: ""J:\082018-os-Sc-Wa\sc8-D.raw""	SpectrumID: ""119""	scans: ""3804"""
GVPGPPGAVGPAGK,3|Oxidation,"File: ""J:\082018-os-Sc-Wa\sc8-D.raw""	SpectrumID: ""9125""	scans: ""16541"""
GPPGPMGPPGLAGPPGE,3|Oxidation|6|Oxidation|15|Oxidation,"File: ""J:\082018-os-Sc-Wa\sc8-D.raw""	SpectrumID: ""17365""	scans: ""25431"""
AGPPGAPGAPGAPGPVGPAGK,3|Oxidation|4|Oxidation|7|Oxidation|10|Oxidation,"File: ""J:\082018-os-Sc-Wa\sc8-D.raw""	SpectrumID: ""8710""	scans: ""16090"""
GPPGPMGPPGLAGPPGESGR,6|Oxidation,"File: ""J:\082018-os-Sc-Wa\sc8-D.raw""	SpectrumID: ""14239""	scans: ""22075"""
PIGPAGAR,,"File: ""J:\082018-os-Sc-Wa\sc8-D.raw""	SpectrumID: ""4206""	scans: ""11005"""
GDAGPPGPAGPAGPPGPIGNVGAPGPK,6|Oxidation|20|Deamidated|24|Oxidation,"File: ""J:\082018-os-Sc-Wa\sc8-D.raw""	SpectrumID: ""17084""	scans: ""25131"""
GADGAPGKDGVR,6|Oxidation,"File: ""J:\082018-os-Sc-Wa\sc8-D.raw""	SpectrumID: ""1399""	scans: ""7298"""
GSPGADGPAGSPGTPGPQGIAGQR,3|Oxidation|23|Deamidated,"File: ""J:\082018-os-Sc-Wa\sc8-D.raw""	SpectrumID: ""11175""	scans: ""18766"""
GPSGPQGPSGAPGPK,6|Deamidated|12|Oxidation,"File: ""J:\082018-os-Sc-Wa\sc8-D.raw""	SpectrumID: ""4082""	scans: ""10860"""
XP_036103398.1 collagen alpha-2(I) chain [Molossus molossus]
GDQGPVGR,3|Deamidated,"File: ""J:\082018-os-Sc-Wa\sc8-D.raw""	SpectrumID: ""2994""	scans: ""9623"""
GPSGPPGPDGN,6|Oxidation|11|Deamidated,"File: ""J:\082018-os-Sc-Wa\sc8-D.raw""	SpectrumID: ""5561""	scans: ""12606"""
GEVGPAGPNGF,,"File: ""J:\082018-os-Sc-Wa\sc8-D.raw""	SpectrumID: ""18098""	scans: ""26234"""
PGNIGFPGPK,1|Oxidation|3|Deamidated|7|Oxidation,"File: ""J:\082018-os-Sc-Wa\sc8-D.raw""	SpectrumID: ""12074""	scans: ""19731"""
TGPPGPPGAAGK,4|Oxidation|7|Oxidation,"File: ""J:\082018-os-Sc-Wa\sc8-D.raw""	SpectrumID: ""2157""	scans: ""8621"""
PPGLQGVQGGK,2|Oxidation|5|Deamidated|8|Deamidated,"File: ""J:\082018-os-Sc-Wa\sc8-D.raw""	SpectrumID: ""8452""	scans: ""15791"""
GLVGEPGPAGSK,6|Oxidation,"File: ""J:\082018-os-Sc-Wa\sc8-D.raw""	SpectrumID: ""6622""	scans: ""13798"""
GPSGPPGPDGNK,6|Oxidation|11|Deamidated,"File: ""J:\082018-os-Sc-Wa\sc8-D.raw""	SpectrumID: ""1793""	scans: ""8110"""
GEQGPAGPPGFQ,9|Oxidation|12|Deamidated,"File: ""J:\082018-os-Sc-Wa\sc8-D.raw""	SpectrumID: ""15131""	scans: ""23035"""
VGNPGPSGPAGPR,4|Oxidation,"File: ""J:\082018-os-Sc-Wa\sc8-D.raw""	SpectrumID: ""3860""	scans: ""10600"""
PGPLGIAGPPGAR,1|Oxidation|10|Oxidation,"File: ""J:\082018-os-Sc-Wa\sc8-D.raw""	SpectrumID: ""13543""	scans: ""21332"""
AGEDGHPGKPGR,7|Oxidation,"File: ""J:\082018-os-Sc-Wa\sc8-D.raw""	SpectrumID: ""352""	scans: ""5493"""
GEPGNIGFPGPK,3|Oxidation|5|Deamidated|11|Oxidation,"File: ""J:\082018-os-Sc-Wa\sc8-D.raw""	SpectrumID: ""12183""	scans: ""19866"""
GFPGTPGLPGFK,3|Oxidation|9|Oxidation,"File: ""J:\082018-os-Sc-Wa\sc8-D.raw""	SpectrumID: ""19049""	scans: ""27253"""
GITGPPGPPGAAGK,6|Oxidation|9|Oxidation,"File: ""J:\082018-os-Sc-Wa\sc8-D.raw""	SpectrumID: ""6654""	scans: ""13832"""
PPGNPGANGLAGAK,2|Oxidation|4|Deamidated|5|Oxidation|8|Deamidated,"File: ""J:\082018-os-Sc-Wa\sc8-D.raw""	SpectrumID: ""18805""	scans: ""26992"""
GFPGTPGLPGFKG,3|Oxidation|6|Oxidation|9|Oxidation,"File: ""J:\082018-os-Sc-Wa\sc8-D.raw""	SpectrumID: ""16928""	scans: ""24965"""
PGEFGLPGPAGPR,1|Oxidation|7|Oxidation,"File: ""J:\082018-os-Sc-Wa\sc8-D.raw""	SpectrumID: ""15138""	scans: ""23042"""
GEVGPAGPNGFAGPA,9|Deamidated,"File: ""J:\082018-os-Sc-Wa\sc8-D.raw""	SpectrumID: ""21122""	scans: ""29520"""
GEQGPAGPPGFQGL,9|Oxidation|12|Deamidated,"File: ""J:\082018-os-Sc-Wa\sc8-D.raw""	SpectrumID: ""23127""	scans: ""31765"""
GAQGPPGLQGVQGGK,3|Deamidated|6|Oxidation|9|Deamidated|12|Deamidated,"File: ""J:\082018-os-Sc-Wa\sc8-D.raw""	SpectrumID: ""11507""	scans: ""19122"""
GEVGPAGPNGFAGPAGA,9|Deamidated,"File: ""J:\082018-os-Sc-Wa\sc8-D.raw""	SpectrumID: ""21404""	scans: ""29821"""
GIPGEFGLPGPAGPR,3|Oxidation|11|Oxidation,"File: ""J:\082018-os-Sc-Wa\sc8-D.raw""	SpectrumID: ""19302""	scans: ""27528"""
GEVGPAGPNGFAGPAGAA,9|Deamidated,"File: ""J:\082018-os-Sc-Wa\sc8-D.raw""	SpectrumID: ""21540""	scans: ""29973"""
GEVGPAGPNGFAGPAGAAG,9|Deamidated,"File: ""J:\082018-os-Sc-Wa\sc8-D.raw""	SpectrumID: ""20911""	scans: ""29295"""
GAAGLPGVAGAPGLPGPR,6|Oxidation|12|Oxidation|17|Oxidation,"File: ""J:\082018-os-Sc-Wa\sc8-D.raw""	SpectrumID: ""15427""	scans: ""23351"""
~GELGPVGNPGPSGPAGPR,8|Deamidated,"File: ""J:\082018-os-Sc-Wa\sc8-D.raw""	SpectrumID: ""13429""	scans: ""21211"""
GEVGPAGPNGFAGPAGAAGQ,9|Deamidated|20|Deamidated,"File: ""J:\082018-os-Sc-Wa\sc8-D.raw""	SpectrumID: ""21571""	scans: ""30006"""
~GELGPVGNPGPSGPAGPRG,8|Deamidated|9|Oxidation,"File: ""J:\082018-os-Sc-Wa\sc8-D.raw""	SpectrumID: ""11969""	scans: ""19619"""
~VGPAGPLGSAGPPGFPGAPGPK,13|Oxidation|21|Oxidation,"File: ""J:\082018-os-Sc-Wa\sc8-D.raw""	SpectrumID: ""18344""	scans: ""26499"""
GAPGPDGNNGAQGPPGLQGVQG,5|Oxidation|8|Deamidated|9|Deamidated|12|Deamidated|15|Oxidation|18|Deamidated|21|Deamidated,"File: ""J:\082018-os-Sc-Wa\sc8-D.raw""	SpectrumID: ""20109""	scans: ""28432"""
GAPGPDGNNGAQGPPGLQGVQGGK,3|Oxidation|15|Oxidation|18|Deamidated,"File: ""J:\082018-os-Sc-Wa\sc8-D.raw""	SpectrumID: ""11734""	scans: ""19365"""
GAPGPDGNNGAQGPPGLQGVQGGKG,3|Oxidation|8|Deamidated|9|Deamidated|12|Deamidated|15|Oxidation|18|Deamidated|21|Deamidated,"File: ""J:\082018-os-Sc-Wa\sc8-D.raw""	SpectrumID: ""14109""	scans: ""21936"""
~GSDGSVGPVGPAGPLGSAGPPGFPGAPGPK,21|Oxidation|27|Oxidation,"File: ""J:\082018-os-Sc-Wa\sc8-D.raw""	SpectrumID: ""22886""	scans: ""31503"""
DGNPGNDGPPGR,3|Deamidated|4|Oxidation|6|Deamidated|10|Oxidation,"File: ""J:\082018-os-Sc-Wa\sc8-D.raw""	SpectrumID: ""1757""	scans: ""8069"""
GEPGEPGQTGPAGAR,3|Oxidation|6|Oxidation|8|Deamidated,"File: ""J:\082018-os-Sc-Wa\sc8-D.raw""	SpectrumID: ""2774""	scans: ""9383"""
GPSGITGPPGPPGAAGK,9|Oxidation|12|Oxidation,"File: ""J:\082018-os-Sc-Wa\sc8-D.raw""	SpectrumID: ""8176""	scans: ""15487"""
GPAGEPGEPGQTGPAGAR,6|Oxidation|9|Oxidation|11|Deamidated,"File: ""J:\082018-os-Sc-Wa\sc8-D.raw""	SpectrumID: ""4293""	scans: ""11102"""
PPGPSGITGPPGPPGAAGK,11|Oxidation|14|Oxidation,"File: ""J:\082018-os-Sc-Wa\sc8-D.raw""	SpectrumID: ""10473""	scans: ""18017"""
GEPGAPGENGTPGQTGAR,3|Oxidation|6|Oxidation,"File: ""J:\082018-os-Sc-Wa\sc8-D.raw""	SpectrumID: ""2961""	scans: ""9587"""
QGPAGEPGEPGQTGPAGAR,7|Oxidation|10|Oxidation|12|Deamidated,"File: ""J:\082018-os-Sc-Wa\sc8-D.raw""	SpectrumID: ""10216""	scans: ""17743"""
TGPPGPSGITGPPGPPGAAGK,13|Oxidation|16|Oxidation,"File: ""J:\082018-os-Sc-Wa\sc8-D.raw""	SpectrumID: ""11236""	scans: ""18831"""
FQGPAGEPGEPGQTGPAGAR,2|Deamidated|8|Oxidation|11|Oxidation|13|Deamidated,"File: ""J:\082018-os-Sc-Wa\sc8-D.raw""	SpectrumID: ""9553""	scans: ""17005"""
GFQGPAGEPGEPGQTGPAGAR,9|Oxidation|12|Oxidation|14|Deamidated,"File: ""J:\082018-os-Sc-Wa\sc8-D.raw""	SpectrumID: ""9742""	scans: ""17210"""
GEVGPAGPNGFAGPAGAAGQPGAK,20|Deamidated|21|Oxidation,"File: ""J:\082018-os-Sc-Wa\sc8-D.raw""	SpectrumID: ""14000""	scans: ""21820"""
DGNPGNDGPPGRDGQPGHKGER,3|Deamidated|4|Oxidation|6|Deamidated|10|Oxidation|15|Deamidated|16|Oxidation,"File: ""J:\082018-os-Sc-Wa\sc8-D.raw""	SpectrumID: ""1715""	scans: ""8021"""
GEVGPAGPNGFAGPAGAAGQPGAKGER,9|Deamidated|20|Deamidated|21|Oxidation,"File: ""J:\082018-os-Sc-Wa\sc8-D.raw""	SpectrumID: ""11857""	scans: ""19500"""
GPPGASGAPGPQGFQGPAGEPGEPGQTGPAGAR,2|Oxidation|9|Oxidation|15|Deamidated|21|Oxidation|24|Oxidation|26|Deamidated,"File: ""J:\082018-os-Sc-Wa\sc8-D.raw""	SpectrumID: ""13243""	scans: ""21002"""
GPSGPQGIR,,"File: ""J:\082018-os-Sc-Wa\sc8-D.raw""	SpectrumID: ""4311""	scans: ""11122"""
EGPVGLPGIDGR,7|Oxidation,"File: ""J:\082018-os-Sc-Wa\sc8-D.raw""	SpectrumID: ""16943""	scans: ""24981"""
GPNGDSGRPGEPGLMG,3|Deamidated|9|Oxidation|12|Oxidation|15|Oxidation,"File: ""J:\082018-os-Sc-Wa\sc8-D.raw""	SpectrumID: ""5654""	scans: ""12708"""
GPLGSAGPPGFPGAPGPK,2|Oxidation|9|Oxidation|17|Oxidation,"File: ""J:\082018-os-Sc-Wa\sc8-D.raw""	SpectrumID: ""26136""	scans: ""35369"""
VGPVGPAGPLGSAGPPGFPGAPGPK,16|Oxidation|19|Oxidation|24|Oxidation,"File: ""J:\082018-os-Sc-Wa\sc8-D.raw""	SpectrumID: ""19493""	scans: ""27745"""
GSVGPVGPAGPLGSAGPPGFPGAPGPK,18|Oxidation|21|Oxidation|24|Oxidation,"File: ""J:\082018-os-Sc-Wa\sc8-D.raw""	SpectrumID: ""19755""	scans: ""28024"""
SGEKGHAGLAGAR,,"File: ""J:\082018-os-Sc-Wa\sc8-D.raw""	SpectrumID: ""855""	scans: ""6120"""
PPGAAGATGAR,2|Oxidation,"File: ""J:\082018-os-Sc-Wa\sc8-D.raw""	SpectrumID: ""8773""	scans: ""16157"""
GPPGAAGATGAR,2|Oxidation,"File: ""J:\082018-os-Sc-Wa\sc8-D.raw""	SpectrumID: ""10827""	scans: ""18394"""
*GLPGVSGSLGEPGPLGIAGPPGAR,12|Oxidation|21|Oxidation,"File: ""J:\082018-os-Sc-Wa\sc8-D.raw""	SpectrumID: ""23297""	scans: ""31977"""
XP_036128061.1 collagen alpha-1(XI) chain isoform X1 [Molossus molossus]
~GPSGPPGDPGD,6|Oxidation|11|Deamidated,"File: ""J:\082018-os-Sc-Wa\sc8-D.raw""	SpectrumID: ""5561""	scans: ""12606"""
GFPGPPGPVGL,3|Oxidation|6|Oxidation,"File: ""J:\082018-os-Sc-Wa\sc8-D.raw""	SpectrumID: ""23614""	scans: ""32342"""
XP_036117568.1 collagen alpha-1(V) chain [Molossus molossus]
GPPGPAGPEGR,3|Oxidation,"File: ""J:\082018-os-Sc-Wa\sc8-D.raw""	SpectrumID: ""2803""	scans: ""9414"""
GFPGPPGPVGL,3|Oxidation|6|Oxidation,"File: ""J:\082018-os-Sc-Wa\sc8-D.raw""	SpectrumID: ""23614""	scans: ""32342"""
GDDGEPGQTGSPGPTGEPGPSGPPGK,6|Oxidation|8|Deamidated|12|Oxidation|18|Oxidation|24|Oxidation,"File: ""J:\082018-os-Sc-Wa\sc8-D.raw""	SpectrumID: ""5970""	scans: ""13052"""
XP_036110658.1 collagen alpha-2(V) chain [Molossus molossus]
GLTGNPGVQGPEGK,5|Deamidated|6|Oxidation|9|Deamidated,"File: ""J:\082018-os-Sc-Wa\sc8-D.raw""	SpectrumID: ""8359""	scans: ""15688"""
GPQGIDGEPGVPGQPGPPGPPG,3|Deamidated|9|Oxidation|12|Oxidation|14|Deamidated|15|Oxidation|18|Oxidation|21|Oxidation,"File: ""J:\082018-os-Sc-Wa\sc8-D.raw""	SpectrumID: ""15458""	scans: ""23384"""
VGATGATGDKGPPGPVGPPGSNGPVGEPGPEGPAGNDGTPGR,13|Oxidation|15|Oxidation|22|Deamidated|28|Oxidation|36|Deamidated|40|Oxidation,"File: ""J:\082018-os-Sc-Wa\sc8-D.raw""	SpectrumID: ""12194""	scans: ""19877"""
Taxonomic match: Manis javanica Average Score= [0.38707937]
Containing these species:Manis javanica
XP_017515872.2 collagen alpha-1(III) chain [Manis javanica]
GPAGPQGPR,,"File: ""J:\082018-os-Sc-Wa\sc8-D.raw""	SpectrumID: ""1730""	scans: ""8040"""
~GADGAPGKDGPR,,"File: ""J:\082018-os-Sc-Wa\sc8-D.raw""	SpectrumID: ""1716""	scans: ""8023"""
~GPAGPVGPAGK,,"File: ""J:\082018-os-Sc-Wa\sc8-D.raw""	SpectrumID: ""3854""	scans: ""10594"""
GSPGGPGAAGFPGGR,3|Oxidation|6|Oxidation|12|Oxidation,"File: ""J:\082018-os-Sc-Wa\sc8-D.raw""	SpectrumID: ""5280""	scans: ""12269"""
GDKGETGERGSNGIK,12|Deamidated,"File: ""J:\082018-os-Sc-Wa\sc8-D.raw""	SpectrumID: ""1692""	scans: ""7994"""
GETGPAGPSGAPGPAGSR,12|Oxidation,"File: ""J:\082018-os-Sc-Wa\sc8-D.raw""	SpectrumID: ""5110""	scans: ""12077"""
XP_036863632.1 collagen alpha-1(V) chain isoform X1 [Manis javanica]
GPPGPAGPEGR,3|Oxidation,"File: ""J:\082018-os-Sc-Wa\sc8-D.raw""	SpectrumID: ""2803""	scans: ""9414"""
LLLLLLL,,"File: ""J:\082018-os-Sc-Wa\sc8-D.raw""	SpectrumID: ""24004""	scans: ""32808"""
XP_017497917.2 collagen alpha-1(I) chain [Manis javanica]
GAAGLPGPK,6|Oxidation,"File: ""J:\082018-os-Sc-Wa\sc8-D.raw""	SpectrumID: ""4931""	scans: ""11872"""
VGPPGPSGN,4|Oxidation|9|Deamidated,"File: ""J:\082018-os-Sc-Wa\sc8-D.raw""	SpectrumID: ""6384""	scans: ""13530"""
GFSGLDGAK,,"File: ""J:\082018-os-Sc-Wa\sc8-D.raw""	SpectrumID: ""10731""	scans: ""18292"""
PGADGVAGPK,1|Oxidation,"File: ""J:\082018-os-Sc-Wa\sc8-D.raw""	SpectrumID: ""10428""	scans: ""17969"""
GSAGPPGATGF,6|Oxidation,"File: ""J:\082018-os-Sc-Wa\sc8-D.raw""	SpectrumID: ""13567""	scans: ""21358"""
GVVGLPGQRG,6|Oxidation|8|Deamidated,"File: ""J:\082018-os-Sc-Wa\sc8-D.raw""	SpectrumID: ""9446""	scans: ""16891"""
QGPSGSSGER,1|Deamidated,"File: ""J:\082018-os-Sc-Wa\sc8-D.raw""	SpectrumID: ""1201""	scans: ""6781"""
GLTGPIGPPGP,8|Oxidation,"File: ""J:\082018-os-Sc-Wa\sc8-D.raw""	SpectrumID: ""20037""	scans: ""28353"""
AGVMGFPGPK,4|Oxidation|7|Oxidation,"File: ""J:\082018-os-Sc-Wa\sc8-D.raw""	SpectrumID: ""9326""	scans: ""16759"""
GPSGASGPAGPR,,"File: ""J:\082018-os-Sc-Wa\sc8-D.raw""	SpectrumID: ""2122""	scans: ""8568"""
GEPGPPGPAGF,3|Oxidation|6|Oxidation,"File: ""J:\082018-os-Sc-Wa\sc8-D.raw""	SpectrumID: ""16419""	scans: ""24422"""
NGAPGQMGPR,1|Deamidated|4|Oxidation|6|Deamidated|7|Oxidation,"File: ""J:\082018-os-Sc-Wa\sc8-D.raw""	SpectrumID: ""1967""	scans: ""8364"""
PIGNVGAPGPK,4|Deamidated|10|Oxidation,"File: ""J:\082018-os-Sc-Wa\sc8-D.raw""	SpectrumID: ""10524""	scans: ""18071"""
IAGAPGFPGAR,5|Oxidation|8|Oxidation,"File: ""J:\082018-os-Sc-Wa\sc8-D.raw""	SpectrumID: ""9745""	scans: ""17216"""
GLTGPIGPPGPA,9|Oxidation,"File: ""J:\082018-os-Sc-Wa\sc8-D.raw""	SpectrumID: ""19283""	scans: ""27508"""
GSNGAPGNDGAK,3|Deamidated|6|Oxidation|8|Deamidated,"File: ""J:\082018-os-Sc-Wa\sc8-D.raw""	SpectrumID: ""1228""	scans: ""6842"""
GPIGNVGAPGPK,5|Deamidated,"File: ""J:\082018-os-Sc-Wa\sc8-D.raw""	SpectrumID: ""10477""	scans: ""18021"""
GIAGAPGFPGAR,6|Oxidation|9|Oxidation,"File: ""J:\082018-os-Sc-Wa\sc8-D.raw""	SpectrumID: ""10967""	scans: ""18544"""
QAGVMGFPGPK,1|Deamidated|5|Oxidation|8|Oxidation,"File: ""J:\082018-os-Sc-Wa\sc8-D.raw""	SpectrumID: ""10158""	scans: ""17681"""
PGLAGPPGESGR,1|Oxidation|7|Oxidation,"File: ""J:\082018-os-Sc-Wa\sc8-D.raw""	SpectrumID: ""5228""	scans: ""12206"""
GAPGAPGPVGPAGK,,"File: ""J:\082018-os-Sc-Wa\sc8-D.raw""	SpectrumID: ""7447""	scans: ""14706"""
PGLPGPSGEPGK,1|Oxidation|4|Oxidation|10|Oxidation,"File: ""J:\082018-os-Sc-Wa\sc8-D.raw""	SpectrumID: ""13369""	scans: ""21147"""
GLPGTAGLPGMK,3|Oxidation|9|Oxidation|11|Oxidation,"File: ""J:\082018-os-Sc-Wa\sc8-D.raw""	SpectrumID: ""9743""	scans: ""17214"""
GQAGVMGFPGPK,6|Oxidation,"File: ""J:\082018-os-Sc-Wa\sc8-D.raw""	SpectrumID: ""11040""	scans: ""18622"""
NGDDGEAGKPGR,,"File: ""J:\082018-os-Sc-Wa\sc8-D.raw""	SpectrumID: ""836""	scans: ""6094"""
GANGAPGIAGAPGF,3|Deamidated|6|Oxidation|12|Oxidation,"File: ""J:\082018-os-Sc-Wa\sc8-D.raw""	SpectrumID: ""20324""	scans: ""28666"""
GFSGLQGPPGPPG,6|Deamidated|9|Oxidation|12|Oxidation,"File: ""J:\082018-os-Sc-Wa\sc8-D.raw""	SpectrumID: ""18840""	scans: ""27030"""
GLPGTAGLPGMKG,3|Oxidation|9|Oxidation|11|Oxidation,"File: ""J:\082018-os-Sc-Wa\sc8-D.raw""	SpectrumID: ""9699""	scans: ""17163"""
GQAGVMGFPGPKG,6|Oxidation|9|Oxidation,"File: ""J:\082018-os-Sc-Wa\sc8-D.raw""	SpectrumID: ""9351""	scans: ""16789"""
GSEGPQGVRGEPG,12|Oxidation,"File: ""J:\082018-os-Sc-Wa\sc8-D.raw""	SpectrumID: ""2719""	scans: ""9318"""
GLTGSPGSPGPDGK,6|Oxidation,"File: ""J:\082018-os-Sc-Wa\sc8-D.raw""	SpectrumID: ""5268""	scans: ""12254"""
GDKGETGEQGDR,9|Deamidated,"File: ""J:\082018-os-Sc-Wa\sc8-D.raw""	SpectrumID: ""749""	scans: ""5989"""
PAGPPGFPGAVGAK,5|Oxidation|8|Oxidation,"File: ""J:\082018-os-Sc-Wa\sc8-D.raw""	SpectrumID: ""11221""	scans: ""18815"""
EQGPSGASGPAGPR,,"File: ""J:\082018-os-Sc-Wa\sc8-D.raw""	SpectrumID: ""3764""	scans: ""10493"""
VPGDLGAPGPSGAR,2|Oxidation|8|Oxidation,"File: ""J:\082018-os-Sc-Wa\sc8-D.raw""	SpectrumID: ""8560""	scans: ""15908"""
FAGPPGADGQPGAK,5|Oxidation|10|Deamidated,"File: ""J:\082018-os-Sc-Wa\sc8-D.raw""	SpectrumID: ""7962""	scans: ""15259"""
GPAGPPGFPGAVGAK,6|Oxidation,"File: ""J:\082018-os-Sc-Wa\sc8-D.raw""	SpectrumID: ""13446""	scans: ""21229"""
GETGPAGRPGEVGP,9|Oxidation,"File: ""J:\082018-os-Sc-Wa\sc8-D.raw""	SpectrumID: ""6166""	scans: ""13296"""
GLPGPPGAPGPQGF,3|Oxidation|6|Oxidation|9|Oxidation,"File: ""J:\082018-os-Sc-Wa\sc8-D.raw""	SpectrumID: ""19193""	scans: ""27412"""
GDKGETGEQGDRG,9|Deamidated,"File: ""J:\082018-os-Sc-Wa\sc8-D.raw""	SpectrumID: ""707""	scans: ""5925"""
GIQGPPGPAGEEGK,3|Deamidated|6|Oxidation,"File: ""J:\082018-os-Sc-Wa\sc8-D.raw""	SpectrumID: ""7129""	scans: ""14356"""
GFPGLPGPSGEPGK,6|Oxidation,"File: ""J:\082018-os-Sc-Wa\sc8-D.raw""	SpectrumID: ""15869""	scans: ""23832"""
AGPPGATGFPGAAGR,4|Oxidation|10|Oxidation,"File: ""J:\082018-os-Sc-Wa\sc8-D.raw""	SpectrumID: ""9099""	scans: ""16513"""
GEQGPSGASGPAGPR,,"File: ""J:\082018-os-Sc-Wa\sc8-D.raw""	SpectrumID: ""3869""	scans: ""10610"""
GSEGPQGVRGEPGP,6|Deamidated|12|Oxidation,"File: ""J:\082018-os-Sc-Wa\sc8-D.raw""	SpectrumID: ""6129""	scans: ""13250"""
GLTGSPGSPGPDGKT,6|Oxidation|9|Oxidation,"File: ""J:\082018-os-Sc-Wa\sc8-D.raw""	SpectrumID: ""4337""	scans: ""11149"""
AGAQGPPGPAGPAGER,,"File: ""J:\082018-os-Sc-Wa\sc8-D.raw""	SpectrumID: ""6327""	scans: ""13468"""
GAPGAPGAPGPVGPAGK,6|Oxidation|9|Oxidation,"File: ""J:\082018-os-Sc-Wa\sc8-D.raw""	SpectrumID: ""6606""	scans: ""13781"""
LNGLPGPIGPPGPR,2|Deamidated|5|Oxidation|11|Oxidation|13|Oxidation,"File: ""J:\082018-os-Sc-Wa\sc8-D.raw""	SpectrumID: ""15501""	scans: ""23430"""
TGPAGPPGFPGAVGAK,7|Oxidation,"File: ""J:\082018-os-Sc-Wa\sc8-D.raw""	SpectrumID: ""13984""	scans: ""21803"""
SAGPPGATGFPGAAGR,5|Oxidation|11|Oxidation,"File: ""J:\082018-os-Sc-Wa\sc8-D.raw""	SpectrumID: ""9331""	scans: ""16767"""
GEPGPPGPAGAAGPAGN,3|Oxidation|6|Oxidation,"File: ""J:\082018-os-Sc-Wa\sc8-D.raw""	SpectrumID: ""9232""	scans: ""16655"""
DGEAGAQGPPGPAGPAG,7|Deamidated,"File: ""J:\082018-os-Sc-Wa\sc8-D.raw""	SpectrumID: ""14467""	scans: ""22318"""
GETGPAGRPGEVGPP,9|Oxidation|15|Oxidation,"File: ""J:\082018-os-Sc-Wa\sc8-D.raw""	SpectrumID: ""5738""	scans: ""12800"""
~GDKGETGEQGDRGI,9|Deamidated,"File: ""J:\082018-os-Sc-Wa\sc8-D.raw""	SpectrumID: ""3222""	scans: ""9884"""
AAGPAGNPGADGQPGAK,7|Deamidated|8|Oxidation|13|Deamidated,"File: ""J:\082018-os-Sc-Wa\sc8-D.raw""	SpectrumID: ""3717""	scans: ""10443"""
DDGEAGKPGRPGER,8|Oxidation,"File: ""J:\082018-os-Sc-Wa\sc8-D.raw""	SpectrumID: ""1518""	scans: ""7690"""
GSAGPPGATGFPGAAGR,6|Oxidation|12|Oxidation,"File: ""J:\082018-os-Sc-Wa\sc8-D.raw""	SpectrumID: ""8999""	scans: ""16404"""
GEPGPTGLPGPPGER,3|Oxidation|9|Oxidation|12|Oxidation,"File: ""J:\082018-os-Sc-Wa\sc8-D.raw""	SpectrumID: ""8928""	scans: ""16323"""
TGDAGPVGPPGPPGPPG,10|Oxidation|13|Oxidation|16|Oxidation,"File: ""J:\082018-os-Sc-Wa\sc8-D.raw""	SpectrumID: ""12153""	scans: ""19829"""
GNDGATGAAGPPGPTGPA,2|Deamidated|12|Oxidation,"File: ""J:\082018-os-Sc-Wa\sc8-D.raw""	SpectrumID: ""11360""	scans: ""18965"""
GAAGPAGNPGADGQPGAK,8|Deamidated|9|Oxidation|14|Deamidated,"File: ""J:\082018-os-Sc-Wa\sc8-D.raw""	SpectrumID: ""4081""	scans: ""10859"""
GSEGPQGVRGEPGPPG,6|Deamidated|12|Oxidation|15|Oxidation,"File: ""J:\082018-os-Sc-Wa\sc8-D.raw""	SpectrumID: ""5459""	scans: ""12484"""
PGAPGAPGAPGPVGPAGK,1|Oxidation|4|Oxidation|7|Oxidation|10|Oxidation,"File: ""J:\082018-os-Sc-Wa\sc8-D.raw""	SpectrumID: ""5865""	scans: ""12938"""
GEPGPTGLPGPPGERG,3|Oxidation|9|Oxidation|12|Oxidation,"File: ""J:\082018-os-Sc-Wa\sc8-D.raw""	SpectrumID: ""8679""	scans: ""16057"""
SPGEQGPSGASGPAGPR,2|Oxidation|5|Deamidated,"File: ""J:\082018-os-Sc-Wa\sc8-D.raw""	SpectrumID: ""4891""	scans: ""11820"""
DGLNGLPGPIGPPGPR,7|Oxidation,"File: ""J:\082018-os-Sc-Wa\sc8-D.raw""	SpectrumID: ""21082""	scans: ""29477"""
GETGPAGRPGEVGPPGP,9|Oxidation|15|Oxidation,"File: ""J:\082018-os-Sc-Wa\sc8-D.raw""	SpectrumID: ""7726""	scans: ""15004"""
GPTGPAGPPGFPGAVGAK,9|Oxidation|12|Oxidation,"File: ""J:\082018-os-Sc-Wa\sc8-D.raw""	SpectrumID: ""12973""	scans: ""20714"""
GDRGDAGPKGADGSPGK,8|Oxidation|15|Oxidation,"File: ""J:\082018-os-Sc-Wa\sc8-D.raw""	SpectrumID: ""479""	scans: ""5639"""
GEAGAQGPPGPAGPAGER,,"File: ""J:\082018-os-Sc-Wa\sc8-D.raw""	SpectrumID: ""7117""	scans: ""14343"""
GEPGPPGPAGAAGPAGNPG,5|Oxidation|6|Oxidation|17|Deamidated|18|Oxidation,"File: ""J:\082018-os-Sc-Wa\sc8-D.raw""	SpectrumID: ""9734""	scans: ""17202"""
EQGVPGDLGAPGPSGAR,13|Oxidation,"File: ""J:\082018-os-Sc-Wa\sc8-D.raw""	SpectrumID: ""20895""	scans: ""29278"""
GSPGEQGPSGASGPAGPR,3|Oxidation|6|Deamidated,"File: ""J:\082018-os-Sc-Wa\sc8-D.raw""	SpectrumID: ""4920""	scans: ""11859"""
GANGAPGIAGAPGFPGAR,6|Oxidation|12|Oxidation|15|Oxidation,"File: ""J:\082018-os-Sc-Wa\sc8-D.raw""	SpectrumID: ""12363""	scans: ""20058"""
SPGEAGRPGEAGLPGAK,2|Oxidation|8|Oxidation|14|Oxidation,"File: ""J:\082018-os-Sc-Wa\sc8-D.raw""	SpectrumID: ""3080""	scans: ""9719"""
PPGAPGAPGAPGPVGPAGK,2|Oxidation|5|Oxidation|11|Oxidation,"File: ""J:\082018-os-Sc-Wa\sc8-D.raw""	SpectrumID: ""7858""	scans: ""15145"""
GFPGLPGPSGEPGKQGP,3|Oxidation|6|Oxidation|15|Deamidated,"File: ""J:\082018-os-Sc-Wa\sc8-D.raw""	SpectrumID: ""17288""	scans: ""25349"""
NGDDGEAGKPGRPGER,1|Deamidated|13|Oxidation,"File: ""J:\082018-os-Sc-Wa\sc8-D.raw""	SpectrumID: ""1553""	scans: ""7772"""
GEQGVPGDLGAPGPSGAR,3|Deamidated|12|Oxidation,"File: ""J:\082018-os-Sc-Wa\sc8-D.raw""	SpectrumID: ""12083""	scans: ""19741"""
GSPGEAGRPGEAGLPGAK,9|Oxidation|15|Oxidation,"File: ""J:\082018-os-Sc-Wa\sc8-D.raw""	SpectrumID: ""3942""	scans: ""10699"""
GPPGAPGAPGAPGPVGPAGK,3|Oxidation|9|Oxidation,"File: ""J:\082018-os-Sc-Wa\sc8-D.raw""	SpectrumID: ""9684""	scans: ""17147"""
GANGAPGIAGAPGFPGARG,3|Deamidated|6|Oxidation|12|Oxidation|15|Oxidation,"File: ""J:\082018-os-Sc-Wa\sc8-D.raw""	SpectrumID: ""12380""	scans: ""20076"""
GSEGPQGVRGEPGPPGPA,6|Deamidated|12|Oxidation|15|Oxidation,"File: ""J:\082018-os-Sc-Wa\sc8-D.raw""	SpectrumID: ""7696""	scans: ""14972"""
PGPTGPAGPPGFPGAVGAK,1|Oxidation|10|Oxidation|13|Oxidation,"File: ""J:\082018-os-Sc-Wa\sc8-D.raw""	SpectrumID: ""13441""	scans: ""21223"""
DGEAGAQGPPGPAGPAGER,,"File: ""J:\082018-os-Sc-Wa\sc8-D.raw""	SpectrumID: ""9300""	scans: ""16728"""
PGSPGEQGPSGASGPAGPR,1|Oxidation|4|Oxidation|7|Deamidated,"File: ""J:\082018-os-Sc-Wa\sc8-D.raw""	SpectrumID: ""5128""	scans: ""12096"""
EPGSPGENGAPGQMGPR,2|Oxidation|5|Oxidation|8|Deamidated|11|Oxidation|13|Deamidated|14|Oxidation,"File: ""J:\082018-os-Sc-Wa\sc8-D.raw""	SpectrumID: ""3018""	scans: ""9649"""
GPPGEPGEPGASGPMGPR,3|Oxidation|6|Oxidation|9|Oxidation|15|Oxidation,"File: ""J:\082018-os-Sc-Wa\sc8-D.raw""	SpectrumID: ""4484""	scans: ""11318"""
GEAGPQGARGSEGPQGVR,6|Deamidated|15|Deamidated,"File: ""J:\082018-os-Sc-Wa\sc8-D.raw""	SpectrumID: ""6719""	scans: ""13905"""
GETGPAGRPGEVGPPGPPG,9|Oxidation|15|Oxidation|18|Oxidation,"File: ""J:\082018-os-Sc-Wa\sc8-D.raw""	SpectrumID: ""6957""	scans: ""14162"""
GPAGAAGPAGNPGADGQPGAK,11|Deamidated|12|Oxidation|17|Deamidated,"File: ""J:\082018-os-Sc-Wa\sc8-D.raw""	SpectrumID: ""5909""	scans: ""12985"""
GEPGSPGENGAPGQMGPR,3|Oxidation|12|Oxidation|14|Deamidated|15|Oxidation,"File: ""J:\082018-os-Sc-Wa\sc8-D.raw""	SpectrumID: ""3712""	scans: ""10438"""
DGEAGAQGPPGPAGPAGERG,,"File: ""J:\082018-os-Sc-Wa\sc8-D.raw""	SpectrumID: ""8915""	scans: ""16309"""
PGEQGVPGDLGAPGPSGAR,1|Oxidation|15|Oxidation,"File: ""J:\082018-os-Sc-Wa\sc8-D.raw""	SpectrumID: ""11450""	scans: ""19061"""
GEPGPPGPAGAAGPAGNPGAD,3|Oxidation|6|Oxidation|17|Deamidated|18|Oxidation,"File: ""J:\082018-os-Sc-Wa\sc8-D.raw""	SpectrumID: ""11146""	scans: ""18735"""
PPGSPGEQGPSGASGPAGPR,2|Oxidation|5|Oxidation|8|Deamidated,"File: ""J:\082018-os-Sc-Wa\sc8-D.raw""	SpectrumID: ""5681""	scans: ""12737"""
GNDGATGAAGPPGPTGPAGPPG,2|Deamidated|12|Oxidation|21|Oxidation,"File: ""J:\082018-os-Sc-Wa\sc8-D.raw""	SpectrumID: ""12365""	scans: ""20060"""
GEPGSPGENGAPGQMGPRG,3|Oxidation|6|Oxidation|9|Deamidated|12|Oxidation|14|Deamidated|15|Oxidation,"File: ""J:\082018-os-Sc-Wa\sc8-D.raw""	SpectrumID: ""3331""	scans: ""10010"""
GPPGPTGPAGPPGFPGAVGAK,3|Oxidation|12|Oxidation,"File: ""J:\082018-os-Sc-Wa\sc8-D.raw""	SpectrumID: ""15708""	scans: ""23653"""
TGDAGPVGPPGPPGPPGPPGP,10|Oxidation|13|Oxidation|16|Oxidation,"File: ""J:\082018-os-Sc-Wa\sc8-D.raw""	SpectrumID: ""17456""	scans: ""25531"""
GPPGSPGEQGPSGASGPAGPR,6|Oxidation|9|Deamidated,"File: ""J:\082018-os-Sc-Wa\sc8-D.raw""	SpectrumID: ""6932""	scans: ""14135"""
GPPGPAGFAGPPGADGQPGAK,3|Oxidation|12|Oxidation|17|Deamidated,"File: ""J:\082018-os-Sc-Wa\sc8-D.raw""	SpectrumID: ""12568""	scans: ""20282"""
QGPPGEPGEPGASGPMGPR,4|Oxidation|7|Oxidation|10|Oxidation|16|Oxidation,"File: ""J:\082018-os-Sc-Wa\sc8-D.raw""	SpectrumID: ""9807""	scans: ""17285"""
PGPAGAAGPAGNPGADGQPGAK,1|Oxidation|12|Deamidated|13|Oxidation|18|Deamidated|19|Oxidation,"File: ""J:\082018-os-Sc-Wa\sc8-D.raw""	SpectrumID: ""5544""	scans: ""12587"""
GSEGPQGVRGEPGPPGPAGAA,6|Deamidated|12|Oxidation|15|Oxidation,"File: ""J:\082018-os-Sc-Wa\sc8-D.raw""	SpectrumID: ""8737""	scans: ""16119"""
DGEAGAQGPPGPAGPAGERGE,7|Deamidated|10|Oxidation,"File: ""J:\082018-os-Sc-Wa\sc8-D.raw""	SpectrumID: ""8789""	scans: ""16174"""
TGDAGPVGPPGPPGPPGPPGPP,10|Oxidation|13|Oxidation,"File: ""J:\082018-os-Sc-Wa\sc8-D.raw""	SpectrumID: ""19997""	scans: ""28298"""
AGPPGPTGPAGPPGFPGAVGAK,4|Oxidation|13|Oxidation|16|Oxidation,"File: ""J:\082018-os-Sc-Wa\sc8-D.raw""	SpectrumID: ""14269""	scans: ""22107"""
GAPGDRGEPGPPGPAGFAGPP,3|Oxidation|9|Oxidation|12|Oxidation|21|Oxidation,"File: ""J:\082018-os-Sc-Wa\sc8-D.raw""	SpectrumID: ""12412""	scans: ""20110"""
GEPGPPGPAGAAGPAGNPGADGQ,3|Oxidation|6|Oxidation|17|Deamidated|18|Oxidation|23|Deamidated,"File: ""J:\082018-os-Sc-Wa\sc8-D.raw""	SpectrumID: ""11971""	scans: ""19621"""
GNDGATGAAGPPGPTGPAGPPGF,2|Deamidated|14|Oxidation|21|Oxidation,"File: ""J:\082018-os-Sc-Wa\sc8-D.raw""	SpectrumID: ""21856""	scans: ""30331"""
GAPGAPGSQGAPGLQGMPGER,3|Oxidation|6|Oxidation|9|Deamidated|12|Oxidation|15|Deamidated|17|Oxidation|18|Oxidation,"File: ""J:\082018-os-Sc-Wa\sc8-D.raw""	SpectrumID: ""7180""	scans: ""14417"""
AAGPPGPTGPAGPPGFPGAVGAK,5|Oxidation|14|Oxidation|17|Oxidation,"File: ""J:\082018-os-Sc-Wa\sc8-D.raw""	SpectrumID: ""14421""	scans: ""22269"""
GAPGDRGEPGPPGPAGFAGPPG,3|Oxidation|9|Oxidation|12|Oxidation|21|Oxidation,"File: ""J:\082018-os-Sc-Wa\sc8-D.raw""	SpectrumID: ""12023""	scans: ""19677"""
GPPGPAGAAGPAGNPGADGQPGAK,3|Oxidation|14|Deamidated|15|Oxidation|20|Deamidated,"File: ""J:\082018-os-Sc-Wa\sc8-D.raw""	SpectrumID: ""7921""	scans: ""15215"""
DGEAGAQGPPGPAGPAGERGEQ,22|Deamidated,"File: ""J:\082018-os-Sc-Wa\sc8-D.raw""	SpectrumID: ""9819""	scans: ""17299"""
TGDAGPVGPPGPPGPPGPPGPPS,10|Oxidation|13|Oxidation|19|Oxidation,"File: ""J:\082018-os-Sc-Wa\sc8-D.raw""	SpectrumID: ""17479""	scans: ""25555"""
GAAGPPGPTGPAGPPGFPGAVGAK,6|Oxidation|15|Oxidation,"File: ""J:\082018-os-Sc-Wa\sc8-D.raw""	SpectrumID: ""16334""	scans: ""24328"""
GFQGPPGEPGEPGASGPMGPR,3|Deamidated|6|Oxidation|9|Oxidation|12|Oxidation|18|Oxidation,"File: ""J:\082018-os-Sc-Wa\sc8-D.raw""	SpectrumID: ""9948""	scans: ""17441"""
AGAPGAPGSQGAPGLQGMPGER,4|Oxidation|7|Oxidation|10|Deamidated|13|Oxidation|16|Deamidated|18|Oxidation|19|Oxidation,"File: ""J:\082018-os-Sc-Wa\sc8-D.raw""	SpectrumID: ""7490""	scans: ""14752"""
TGDAGPVGPPGPPGPPGPPGPPSG,10|Oxidation|13|Oxidation,"File: ""J:\082018-os-Sc-Wa\sc8-D.raw""	SpectrumID: ""18967""	scans: ""27165"""
DGEAGAQGPPGPAGPAGERGEQG,7|Deamidated|22|Deamidated,"File: ""J:\082018-os-Sc-Wa\sc8-D.raw""	SpectrumID: ""10330""	scans: ""17864"""
EPGPPGPAGFAGPPGADGQPGAK,2|Oxidation|5|Oxidation|14|Oxidation|19|Deamidated,"File: ""J:\082018-os-Sc-Wa\sc8-D.raw""	SpectrumID: ""13707""	scans: ""21507"""
GPPGPPGSPGEQGPSGASGPAGPR,3|Oxidation|9|Oxidation,"File: ""J:\082018-os-Sc-Wa\sc8-D.raw""	SpectrumID: ""8229""	scans: ""15543"""
GEPGPPGPAGAAGPAGNPGADGQPG,5|Oxidation|6|Oxidation|17|Deamidated|18|Oxidation|23|Deamidated,"File: ""J:\082018-os-Sc-Wa\sc8-D.raw""	SpectrumID: ""12718""	scans: ""20442"""
GSEGPQGVRGEPGPPGPAGAAGPA,6|Deamidated|12|Oxidation|15|Oxidation,"File: ""J:\082018-os-Sc-Wa\sc8-D.raw""	SpectrumID: ""10065""	scans: ""17577"""
GEPGPPGPAGFAGPPGADGQPGAK,3|Oxidation|6|Oxidation|20|Deamidated,"File: ""J:\082018-os-Sc-Wa\sc8-D.raw""	SpectrumID: ""15119""	scans: ""23022"""
TGAAGPPGPTGPAGPPGFPGAVGAK,7|Oxidation|16|Oxidation|19|Oxidation,"File: ""J:\082018-os-Sc-Wa\sc8-D.raw""	SpectrumID: ""14623""	scans: ""22484"""
GRTGDAGPVGPPGPPGPPGPPGPP,12|Oxidation|15|Oxidation|18|Oxidation|21|Oxidation,"File: ""J:\082018-os-Sc-Wa\sc8-D.raw""	SpectrumID: ""12177""	scans: ""19857"""
~GETGPAGPPGAPGAPGAPGPVGPAGK,12|Oxidation,"File: ""J:\082018-os-Sc-Wa\sc8-D.raw""	SpectrumID: ""12598""	scans: ""20314"""
GSEGPQGVRGEPGPPGPAGAAGPAG,12|Oxidation|15|Oxidation,"File: ""J:\082018-os-Sc-Wa\sc8-D.raw""	SpectrumID: ""9457""	scans: ""16902"""
DAGAPGAPGSQGAPGLQGMPGER,5|Oxidation|8|Oxidation|11|Deamidated|14|Oxidation|17|Deamidated|19|Oxidation|20|Oxidation,"File: ""J:\082018-os-Sc-Wa\sc8-D.raw""	SpectrumID: ""9178""	scans: ""16597"""
GDAGAPGAPGSQGAPGLQGMPGER,9|Oxidation|12|Deamidated|15|Oxidation|18|Deamidated|20|Oxidation|21|Oxidation,"File: ""J:\082018-os-Sc-Wa\sc8-D.raw""	SpectrumID: ""9218""	scans: ""16640"""
ATGAAGPPGPTGPAGPPGFPGAVGAK,8|Oxidation|17|Oxidation|20|Oxidation,"File: ""J:\082018-os-Sc-Wa\sc8-D.raw""	SpectrumID: ""14696""	scans: ""22562"""
QGPPGPPGSPGEQGPSGASGPAGPR,4|Oxidation|6|Oxidation,"File: ""J:\082018-os-Sc-Wa\sc8-D.raw""	SpectrumID: ""13390""	scans: ""21169"""
DGEAGAQGPPGPAGPAGERGEQGPA,7|Deamidated|22|Deamidated,"File: ""J:\082018-os-Sc-Wa\sc8-D.raw""	SpectrumID: ""12123""	scans: ""19792"""
GRTGDAGPVGPPGPPGPPGPPGPPS,12|Oxidation|15|Oxidation|18|Oxidation|21|Oxidation,"File: ""J:\082018-os-Sc-Wa\sc8-D.raw""	SpectrumID: ""11657""	scans: ""19282"""
GATGAAGPPGPTGPAGPPGFPGAVGAK,9|Oxidation|18|Oxidation|21|Oxidation,"File: ""J:\082018-os-Sc-Wa\sc8-D.raw""	SpectrumID: ""14856""	scans: ""22734"""
PQGFQGPPGEPGEPGASGPMGPR,2|Deamidated|5|Deamidated|8|Oxidation|11|Oxidation|14|Oxidation|20|Oxidation,"File: ""J:\082018-os-Sc-Wa\sc8-D.raw""	SpectrumID: ""11680""	scans: ""19306"""
GFPGLPGPSGEPGKQGPSGSSGER,3|Oxidation|6|Oxidation|15|Deamidated,"File: ""J:\082018-os-Sc-Wa\sc8-D.raw""	SpectrumID: ""11364""	scans: ""18969"""
GDAGAPGAPGSQGAPGLQGMPGERG,6|Oxidation|9|Oxidation|12|Deamidated|15|Oxidation|18|Deamidated|20|Oxidation|21|Oxidation,"File: ""J:\082018-os-Sc-Wa\sc8-D.raw""	SpectrumID: ""8060""	scans: ""15363"""
GSEGPQGVRGEPGPPGPAGAAGPAGN,6|Deamidated|12|Oxidation|15|Oxidation,"File: ""J:\082018-os-Sc-Wa\sc8-D.raw""	SpectrumID: ""9808""	scans: ""17286"""
DGEAGAQGPPGPAGPAGERGEQGPAG,22|Deamidated,"File: ""J:\082018-os-Sc-Wa\sc8-D.raw""	SpectrumID: ""11483""	scans: ""19096"""
RGEPGPPGPAGFAGPPGADGQPGAK,4|Oxidation|7|Oxidation|16|Oxidation|21|Deamidated,"File: ""J:\082018-os-Sc-Wa\sc8-D.raw""	SpectrumID: ""10206""	scans: ""17732"""
GRTGDAGPVGPPGPPGPPGPPGPPSG,12|Oxidation|15|Oxidation|18|Oxidation|21|Oxidation,"File: ""J:\082018-os-Sc-Wa\sc8-D.raw""	SpectrumID: ""11594""	scans: ""19214"""
GEPGPPGPAGAAGPAGNPGADGQPGAK,3|Oxidation|6|Oxidation|18|Oxidation|23|Deamidated,"File: ""J:\082018-os-Sc-Wa\sc8-D.raw""	SpectrumID: ""8403""	scans: ""15739"""
GPQGFQGPPGEPGEPGASGPMGPR,3|Deamidated|6|Deamidated|9|Oxidation|12|Oxidation|15|Oxidation|21|Oxidation,"File: ""J:\082018-os-Sc-Wa\sc8-D.raw""	SpectrumID: ""11889""	scans: ""19534"""
GNDGATGAAGPPGPTGPAGPPGFPGAVG,2|Deamidated|12|Oxidation|21|Oxidation,"File: ""J:\082018-os-Sc-Wa\sc8-D.raw""	SpectrumID: ""24683""	scans: ""33619"""
LQGPPGPPGSPGEQGPSGASGPAGPR,2|Deamidated|8|Oxidation|11|Oxidation|14|Deamidated,"File: ""J:\082018-os-Sc-Wa\sc8-D.raw""	SpectrumID: ""11685""	scans: ""19311"""
GEPGPPGPAGAAGPAGNPGADGQPGAKG,3|Oxidation|6|Oxidation|17|Deamidated|18|Oxidation|23|Deamidated,"File: ""J:\082018-os-Sc-Wa\sc8-D.raw""	SpectrumID: ""9054""	scans: ""16465"""
GPPGPPGKNGDDGEAGKPGRPGER,3|Oxidation|6|Oxidation|9|Deamidated|18|Oxidation|21|Oxidation,"File: ""J:\082018-os-Sc-Wa\sc8-D.raw""	SpectrumID: ""1712""	scans: ""8018"""
GLQGPPGPPGSPGEQGPSGASGPAGPR,3|Deamidated|9|Oxidation|12|Oxidation|15|Deamidated,"File: ""J:\082018-os-Sc-Wa\sc8-D.raw""	SpectrumID: ""12361""	scans: ""20055"""
DRGEPGPPGPAGFAGPPGADGQPGAK,5|Oxidation|8|Oxidation|17|Oxidation|22|Deamidated,"File: ""J:\082018-os-Sc-Wa\sc8-D.raw""	SpectrumID: ""11843""	scans: ""19485"""
GDRGEPGPPGPAGFAGPPGADGQPGAK,6|Oxidation|9|Oxidation|18|Oxidation|23|Deamidated,"File: ""J:\082018-os-Sc-Wa\sc8-D.raw""	SpectrumID: ""10822""	scans: ""18389"""
~GDRGETGPAGPPGAPGAPGAPGPVGPAGK,,"File: ""J:\082018-os-Sc-Wa\sc8-D.raw""	SpectrumID: ""11532""	scans: ""19148"""
GNDGATGAAGPPGPTGPAGPPGFPGAVGAK,2|Deamidated|21|Oxidation,"File: ""J:\082018-os-Sc-Wa\sc8-D.raw""	SpectrumID: ""19345""	scans: ""27578"""
DGEAGAQGPPGPAGPAGERGEQGPAGSPG,22|Deamidated|28|Oxidation,"File: ""J:\082018-os-Sc-Wa\sc8-D.raw""	SpectrumID: ""11172""	scans: ""18762"""
GAPGPQGFQGPPGEPGEPGASGPMGPR,3|Oxidation|6|Deamidated|9|Deamidated|12|Oxidation|15|Oxidation|18|Oxidation|24|Oxidation,"File: ""J:\082018-os-Sc-Wa\sc8-D.raw""	SpectrumID: ""12637""	scans: ""20355"""
GSEGPQGVRGEPGPPGPAGAAGPAGNPGAD,6|Deamidated|12|Oxidation|15|Oxidation|26|Deamidated|27|Oxidation,"File: ""J:\082018-os-Sc-Wa\sc8-D.raw""	SpectrumID: ""10969""	scans: ""18546"""
GFSGLQGPPGPPGSPGEQGPSGASGPAGPR,12|Oxidation|15|Oxidation|18|Deamidated,"File: ""J:\082018-os-Sc-Wa\sc8-D.raw""	SpectrumID: ""16330""	scans: ""24323"""
GAPGDRGEPGPPGPAGFAGPPGADGQPGAK,3|Oxidation|9|Oxidation|12|Oxidation|21|Oxidation,"File: ""J:\082018-os-Sc-Wa\sc8-D.raw""	SpectrumID: ""10278""	scans: ""17809"""
SEGPQGVRGEPGPPGPAGAAGPAGNPGADGQPGAK,5|Deamidated|14|Oxidation|16|Oxidation|25|Deamidated|26|Oxidation|31|Deamidated,"File: ""J:\082018-os-Sc-Wa\sc8-D.raw""	SpectrumID: ""9370""	scans: ""16809"""
GSEGPQGVRGEPGPPGPAGAAGPAGNPGADGQPGAK,12|Oxidation|15|Oxidation|27|Oxidation|32|Deamidated,"File: ""J:\082018-os-Sc-Wa\sc8-D.raw""	SpectrumID: ""8538""	scans: ""15883"""
GNDGATGAAGPPGPTGPAGPPGFPGAVGAKGEAGPQGAR,2|Deamidated|12|Oxidation|20|Oxidation|21|Oxidation|24|Oxidation|36|Deamidated,"File: ""J:\082018-os-Sc-Wa\sc8-D.raw""	SpectrumID: ""20304""	scans: ""28640"""
GAPGDRGEPGPPGPAGFAGPPGADGQPGAKGEPGDAGAK,3|Oxidation|9|Oxidation|12|Oxidation|20|Oxidation|26|Deamidated|27|Oxidation|33|Oxidation,"File: ""J:\082018-os-Sc-Wa\sc8-D.raw""	SpectrumID: ""8514""	scans: ""15857"""
GPPGPMGPPGLA,3|Oxidation|6|Oxidation,"File: ""J:\082018-os-Sc-Wa\sc8-D.raw""	SpectrumID: ""15732""	scans: ""23679"""
AGPAGPIGPVGAR,,"File: ""J:\082018-os-Sc-Wa\sc8-D.raw""	SpectrumID: ""11214""	scans: ""18807"""
GADGSPGKDGVR,6|Oxidation,"File: ""J:\082018-os-Sc-Wa\sc8-D.raw""	SpectrumID: ""842""	scans: ""6101"""
EGSPGAEGSPGR,4|Oxidation|10|Oxidation,"File: ""J:\082018-os-Sc-Wa\sc8-D.raw""	SpectrumID: ""119""	scans: ""3804"""
GVPGPPGAVGPAGK,3|Oxidation,"File: ""J:\082018-os-Sc-Wa\sc8-D.raw""	SpectrumID: ""9125""	scans: ""16541"""
SGPQGPSGPPGPK,4|Deamidated|10|Oxidation,"File: ""J:\082018-os-Sc-Wa\sc8-D.raw""	SpectrumID: ""4018""	scans: ""10786"""
GPSGPQGPSGPPGPK,12|Oxidation,"File: ""J:\082018-os-Sc-Wa\sc8-D.raw""	SpectrumID: ""4762""	scans: ""11666"""
TGPAGPAGPIGPVGAR,,"File: ""J:\082018-os-Sc-Wa\sc8-D.raw""	SpectrumID: ""13138""	scans: ""20890"""
GEPGAPGNKGDTGAK,3|Oxidation|6|Oxidation|8|Deamidated,"File: ""J:\082018-os-Sc-Wa\sc8-D.raw""	SpectrumID: ""798""	scans: ""6045"""
GAPGTPGPQGIAGQR,3|Oxidation|6|Oxidation|9|Deamidated|14|Deamidated,"File: ""J:\082018-os-Sc-Wa\sc8-D.raw""	SpectrumID: ""7843""	scans: ""15129"""
TGIQGPPGPAGEEGK,4|Deamidated|7|Oxidation,"File: ""J:\082018-os-Sc-Wa\sc8-D.raw""	SpectrumID: ""8063""	scans: ""15366"""
ETGPAGPAGPIGPVGAR,,"File: ""J:\082018-os-Sc-Wa\sc8-D.raw""	SpectrumID: ""14106""	scans: ""21933"""
GPPGPMGPPGLAGPPGE,3|Oxidation|6|Oxidation|15|Oxidation,"File: ""J:\082018-os-Sc-Wa\sc8-D.raw""	SpectrumID: ""17365""	scans: ""25431"""
GETGPAGPAGPIGPVGAR,,"File: ""J:\082018-os-Sc-Wa\sc8-D.raw""	SpectrumID: ""14208""	scans: ""22042"""
GPAGAPGTPGPQGIAGQR,6|Oxidation|12|Deamidated|17|Deamidated,"File: ""J:\082018-os-Sc-Wa\sc8-D.raw""	SpectrumID: ""10563""	scans: ""18113"""
GNSGEPGAPGNKGDTGAK,6|Oxidation|9|Oxidation|11|Deamidated,"File: ""J:\082018-os-Sc-Wa\sc8-D.raw""	SpectrumID: ""1065""	scans: ""6451"""
RGETGPAGPAGPIGPVGAR,,"File: ""J:\082018-os-Sc-Wa\sc8-D.raw""	SpectrumID: ""10336""	scans: ""17871"""
AGPPGAPGAPGAPGPVGPAGK,3|Oxidation|4|Oxidation|7|Oxidation|10|Oxidation,"File: ""J:\082018-os-Sc-Wa\sc8-D.raw""	SpectrumID: ""8710""	scans: ""16090"""
GPPGPMGPPGLAGPPGESGR,6|Oxidation,"File: ""J:\082018-os-Sc-Wa\sc8-D.raw""	SpectrumID: ""14239""	scans: ""22075"""
GEPGPTGIQGPPGPAGEEGK,12|Oxidation,"File: ""J:\082018-os-Sc-Wa\sc8-D.raw""	SpectrumID: ""11145""	scans: ""18734"""
GEPGPTGIQGPPGPAGEEGKR,3|Oxidation|9|Deamidated|12|Oxidation,"File: ""J:\082018-os-Sc-Wa\sc8-D.raw""	SpectrumID: ""8029""	scans: ""15330"""
GEPGPTGIQGPPGPAGEEGKRG,3|Oxidation|9|Deamidated|12|Oxidation,"File: ""J:\082018-os-Sc-Wa\sc8-D.raw""	SpectrumID: ""8044""	scans: ""15346"""
GSPGADGPAGAPGTPGPQGIAGQR,12|Oxidation|23|Deamidated,"File: ""J:\082018-os-Sc-Wa\sc8-D.raw""	SpectrumID: ""11746""	scans: ""19379"""
GPSGPQGPSGPPGPKGNSGEPGAPGNKGDTGAK,6|Deamidated|12|Oxidation|14|Oxidation|17|Deamidated|21|Oxidation|24|Oxidation|26|Deamidated,"File: ""J:\082018-os-Sc-Wa\sc8-D.raw""	SpectrumID: ""3675""	scans: ""10398"""
NGDRGETGPAGPAGPIGPVGAR,,"File: ""J:\082018-os-Sc-Wa\sc8-D.raw""	SpectrumID: ""11007""	scans: ""18586"""
XP_017517878.1 collagen alpha-2(I) chain isoform X1 [Manis javanica]
GASGPAGVR,,"File: ""J:\082018-os-Sc-Wa\sc8-D.raw""	SpectrumID: ""1987""	scans: ""8392"""
GDQGPVGR,3|Deamidated,"File: ""J:\082018-os-Sc-Wa\sc8-D.raw""	SpectrumID: ""2994""	scans: ""9623"""
GPSGPPGPDGN,6|Oxidation|11|Deamidated,"File: ""J:\082018-os-Sc-Wa\sc8-D.raw""	SpectrumID: ""5561""	scans: ""12606"""
SPGSVGPAGPR,2|Oxidation,"File: ""J:\082018-os-Sc-Wa\sc8-D.raw""	SpectrumID: ""3718""	scans: ""10444"""
GEVGPAGPNGF,,"File: ""J:\082018-os-Sc-Wa\sc8-D.raw""	SpectrumID: ""18098""	scans: ""26234"""
PGNIGFPGPK,1|Oxidation|3|Deamidated|7|Oxidation,"File: ""J:\082018-os-Sc-Wa\sc8-D.raw""	SpectrumID: ""12074""	scans: ""19731"""
TGPPGPPGAAGK,4|Oxidation|7|Oxidation,"File: ""J:\082018-os-Sc-Wa\sc8-D.raw""	SpectrumID: ""2157""	scans: ""8621"""
PPGLQGVQGGK,2|Oxidation|5|Deamidated|8|Deamidated,"File: ""J:\082018-os-Sc-Wa\sc8-D.raw""	SpectrumID: ""8452""	scans: ""15791"""
GAPGAVGAPGPAGA,3|Oxidation|9|Oxidation,"File: ""J:\082018-os-Sc-Wa\sc8-D.raw""	SpectrumID: ""8562""	scans: ""15911"""
GLVGEPGPAGSK,6|Oxidation,"File: ""J:\082018-os-Sc-Wa\sc8-D.raw""	SpectrumID: ""6622""	scans: ""13798"""
GPSGPPGPDGNK,6|Oxidation|11|Deamidated,"File: ""J:\082018-os-Sc-Wa\sc8-D.raw""	SpectrumID: ""1793""	scans: ""8110"""
GEQGPAGPPGFQ,9|Oxidation|12|Deamidated,"File: ""J:\082018-os-Sc-Wa\sc8-D.raw""	SpectrumID: ""15131""	scans: ""23035"""
AGEDGHPGKPGR,7|Oxidation,"File: ""J:\082018-os-Sc-Wa\sc8-D.raw""	SpectrumID: ""352""	scans: ""5493"""
GEPGNIGFPGPK,3|Oxidation|5|Deamidated|11|Oxidation,"File: ""J:\082018-os-Sc-Wa\sc8-D.raw""	SpectrumID: ""12183""	scans: ""19866"""
GFPGTPGLPGFK,3|Oxidation|9|Oxidation,"File: ""J:\082018-os-Sc-Wa\sc8-D.raw""	SpectrumID: ""19049""	scans: ""27253"""
GITGPPGPPGAAGK,6|Oxidation|9|Oxidation,"File: ""J:\082018-os-Sc-Wa\sc8-D.raw""	SpectrumID: ""6654""	scans: ""13832"""
GFPGTPGLPGFKG,3|Oxidation|6|Oxidation|9|Oxidation,"File: ""J:\082018-os-Sc-Wa\sc8-D.raw""	SpectrumID: ""16928""	scans: ""24965"""
PGEFGLPGPAGPR,1|Oxidation|7|Oxidation,"File: ""J:\082018-os-Sc-Wa\sc8-D.raw""	SpectrumID: ""15138""	scans: ""23042"""
DQGSPGSVGPAGPR,2|Deamidated|5|Oxidation,"File: ""J:\082018-os-Sc-Wa\sc8-D.raw""	SpectrumID: ""7764""	scans: ""15045"""
GEVGPAGPNGFAGPA,9|Deamidated,"File: ""J:\082018-os-Sc-Wa\sc8-D.raw""	SpectrumID: ""21122""	scans: ""29520"""
GEQGPAGPPGFQGL,9|Oxidation|12|Deamidated,"File: ""J:\082018-os-Sc-Wa\sc8-D.raw""	SpectrumID: ""23127""	scans: ""31765"""
GAPGAVGAPGPAGATGD,3|Oxidation|9|Oxidation,"File: ""J:\082018-os-Sc-Wa\sc8-D.raw""	SpectrumID: ""9418""	scans: ""16861"""
GDQGSPGSVGPAGPR,6|Oxidation,"File: ""J:\082018-os-Sc-Wa\sc8-D.raw""	SpectrumID: ""4693""	scans: ""11574"""
GAQGPPGLQGVQGGK,3|Deamidated|6|Oxidation|9|Deamidated|12|Deamidated,"File: ""J:\082018-os-Sc-Wa\sc8-D.raw""	SpectrumID: ""11507""	scans: ""19122"""
GEVGPAGPNGFAGPAGA,9|Deamidated,"File: ""J:\082018-os-Sc-Wa\sc8-D.raw""	SpectrumID: ""21404""	scans: ""29821"""
GPSGPPGPDGNKGEPG,6|Oxidation|11|Deamidated|15|Oxidation,"File: ""J:\082018-os-Sc-Wa\sc8-D.raw""	SpectrumID: ""3118""	scans: ""9761"""
GIPGEFGLPGPAGPR,3|Oxidation|11|Oxidation,"File: ""J:\082018-os-Sc-Wa\sc8-D.raw""	SpectrumID: ""19302""	scans: ""27528"""
IGSAGPPGFPGAPGPK,7|Oxidation|10|Oxidation|15|Oxidation,"File: ""J:\082018-os-Sc-Wa\sc8-D.raw""	SpectrumID: ""11375""	scans: ""18981"""
GAPGAVGAPGPAGATGDR,3|Oxidation,"File: ""J:\082018-os-Sc-Wa\sc8-D.raw""	SpectrumID: ""7441""	scans: ""14700"""
GEVGPAGPNGFAGPAGAA,9|Deamidated,"File: ""J:\082018-os-Sc-Wa\sc8-D.raw""	SpectrumID: ""21540""	scans: ""29973"""
GEVGPAGPNGFAGPAGAAG,9|Deamidated,"File: ""J:\082018-os-Sc-Wa\sc8-D.raw""	SpectrumID: ""20911""	scans: ""29295"""
GAAGLPGVAGAPGLPGPR,6|Oxidation|12|Oxidation|17|Oxidation,"File: ""J:\082018-os-Sc-Wa\sc8-D.raw""	SpectrumID: ""15427""	scans: ""23351"""
GPIGSAGPPGFPGAPGPK,2|Oxidation|9|Oxidation|17|Oxidation,"File: ""J:\082018-os-Sc-Wa\sc8-D.raw""	SpectrumID: ""26136""	scans: ""35369"""
GEVGPAGPNGFAGPAGAAGQ,9|Deamidated|20|Deamidated,"File: ""J:\082018-os-Sc-Wa\sc8-D.raw""	SpectrumID: ""21571""	scans: ""30006"""
GAPGAVGAPGPAGATGDRGE,3|Oxidation|9|Oxidation,"File: ""J:\082018-os-Sc-Wa\sc8-D.raw""	SpectrumID: ""6717""	scans: ""13903"""
GPAGPIGSAGPPGFPGAPGPK,2|Oxidation|5|Oxidation|12|Oxidation|15|Oxidation|20|Oxidation,"File: ""J:\082018-os-Sc-Wa\sc8-D.raw""	SpectrumID: ""29339""	scans: ""39662"""
GSPGERGEVGPAGPNGFAGPA,3|Oxidation|15|Deamidated,"File: ""J:\082018-os-Sc-Wa\sc8-D.raw""	SpectrumID: ""14541""	scans: ""22397"""
VGPAGPIGSAGPPGFPGAPGPK,13|Oxidation|21|Oxidation,"File: ""J:\082018-os-Sc-Wa\sc8-D.raw""	SpectrumID: ""18344""	scans: ""26499"""
GAPGPDGNNGAQGPPGLQGVQG,5|Oxidation|8|Deamidated|9|Deamidated|12|Deamidated|15|Oxidation|18|Deamidated|21|Deamidated,"File: ""J:\082018-os-Sc-Wa\sc8-D.raw""	SpectrumID: ""20109""	scans: ""28432"""
GAPGAVGAPGPAGATGDRGEAGPAG,3|Oxidation|9|Oxidation,"File: ""J:\082018-os-Sc-Wa\sc8-D.raw""	SpectrumID: ""8408""	scans: ""15744"""
GPVGPAGPIGSAGPPGFPGAPGPK,15|Oxidation|18|Oxidation|23|Oxidation,"File: ""J:\082018-os-Sc-Wa\sc8-D.raw""	SpectrumID: ""18039""	scans: ""26171"""
GAPGPDGNNGAQGPPGLQGVQGGK,3|Oxidation|15|Oxidation|18|Deamidated,"File: ""J:\082018-os-Sc-Wa\sc8-D.raw""	SpectrumID: ""11734""	scans: ""19365"""
VGPVGPAGPIGSAGPPGFPGAPGPK,16|Oxidation|19|Oxidation|24|Oxidation,"File: ""J:\082018-os-Sc-Wa\sc8-D.raw""	SpectrumID: ""19493""	scans: ""27745"""
GAPGPDGNNGAQGPPGLQGVQGGKG,3|Oxidation|8|Deamidated|9|Deamidated|12|Deamidated|15|Oxidation|18|Deamidated|21|Deamidated,"File: ""J:\082018-os-Sc-Wa\sc8-D.raw""	SpectrumID: ""14109""	scans: ""21936"""
GSVGPVGPAGPIGSAGPPGFPGAPGPK,18|Oxidation|21|Oxidation|24|Oxidation,"File: ""J:\082018-os-Sc-Wa\sc8-D.raw""	SpectrumID: ""19755""	scans: ""28024"""
GSDGSVGPVGPAGPIGSAGPPGFPGAPGPK,21|Oxidation|27|Oxidation,"File: ""J:\082018-os-Sc-Wa\sc8-D.raw""	SpectrumID: ""22886""	scans: ""31503"""
NGLQGLPGLAGQHGDQGSPGSVGPAGPR,1|Deamidated|4|Deamidated|7|Oxidation|12|Deamidated|16|Deamidated|19|Oxidation,"File: ""J:\082018-os-Sc-Wa\sc8-D.raw""	SpectrumID: ""20253""	scans: ""28586"""
AAGPSGPIGSR,,"File: ""J:\082018-os-Sc-Wa\sc8-D.raw""	SpectrumID: ""5483""	scans: ""12514"""
GAAGPSGPIGSR,,"File: ""J:\082018-os-Sc-Wa\sc8-D.raw""	SpectrumID: ""5834""	scans: ""12905"""
DGNPGNDGPPGR,3|Deamidated|4|Oxidation|6|Deamidated|10|Oxidation,"File: ""J:\082018-os-Sc-Wa\sc8-D.raw""	SpectrumID: ""1757""	scans: ""8069"""
GEAGPAGPAGPAGPR,,"File: ""J:\082018-os-Sc-Wa\sc8-D.raw""	SpectrumID: ""6690""	scans: ""13874"""
GEPGEPGQTGPAGAR,3|Oxidation|6|Oxidation|8|Deamidated,"File: ""J:\082018-os-Sc-Wa\sc8-D.raw""	SpectrumID: ""2774""	scans: ""9383"""
GPSGITGPPGPPGAAGK,9|Oxidation|12|Oxidation,"File: ""J:\082018-os-Sc-Wa\sc8-D.raw""	SpectrumID: ""8176""	scans: ""15487"""
GPPGESGAAGPSGPIGSR,3|Oxidation,"File: ""J:\082018-os-Sc-Wa\sc8-D.raw""	SpectrumID: ""8020""	scans: ""15321"""
GPPGESGAAGPSGPIGSRG,3|Oxidation,"File: ""J:\082018-os-Sc-Wa\sc8-D.raw""	SpectrumID: ""7683""	scans: ""14958"""
GPAGEPGEPGQTGPAGAR,6|Oxidation|9|Oxidation|11|Deamidated,"File: ""J:\082018-os-Sc-Wa\sc8-D.raw""	SpectrumID: ""4293""	scans: ""11102"""
PPGPSGITGPPGPPGAAGK,11|Oxidation|14|Oxidation,"File: ""J:\082018-os-Sc-Wa\sc8-D.raw""	SpectrumID: ""10473""	scans: ""18017"""
GLVGEPGPAGSKGESGNK,6|Oxidation|17|Deamidated,"File: ""J:\082018-os-Sc-Wa\sc8-D.raw""	SpectrumID: ""8568""	scans: ""15917"""
GEPGAPGENGTPGQTGAR,3|Oxidation|6|Oxidation,"File: ""J:\082018-os-Sc-Wa\sc8-D.raw""	SpectrumID: ""2961""	scans: ""9587"""
QGPAGEPGEPGQTGPAGAR,7|Oxidation|10|Oxidation|12|Deamidated,"File: ""J:\082018-os-Sc-Wa\sc8-D.raw""	SpectrumID: ""10216""	scans: ""17743"""
TGPPGPSGITGPPGPPGAAGK,13|Oxidation|16|Oxidation,"File: ""J:\082018-os-Sc-Wa\sc8-D.raw""	SpectrumID: ""11236""	scans: ""18831"""
GERGPPGESGAAGPSGPIGSR,6|Oxidation,"File: ""J:\082018-os-Sc-Wa\sc8-D.raw""	SpectrumID: ""6127""	scans: ""13247"""
FQGPAGEPGEPGQTGPAGAR,2|Deamidated|8|Oxidation|11|Oxidation|13|Deamidated,"File: ""J:\082018-os-Sc-Wa\sc8-D.raw""	SpectrumID: ""9553""	scans: ""17005"""
GFQGPAGEPGEPGQTGPAGAR,9|Oxidation|12|Oxidation|14|Deamidated,"File: ""J:\082018-os-Sc-Wa\sc8-D.raw""	SpectrumID: ""9742""	scans: ""17210"""
~GNLGPVGAVGAPGPHGPVGPTGK,2|Deamidated|12|Oxidation,"File: ""J:\082018-os-Sc-Wa\sc8-D.raw""	SpectrumID: ""12744""	scans: ""20469"""
GEVGPAGPNGFAGPAGAAGQPGAK,20|Deamidated|21|Oxidation,"File: ""J:\082018-os-Sc-Wa\sc8-D.raw""	SpectrumID: ""14000""	scans: ""21820"""
GEVGPAGPNGFAGPAGAAGQPGAKGER,9|Deamidated|20|Deamidated|21|Oxidation,"File: ""J:\082018-os-Sc-Wa\sc8-D.raw""	SpectrumID: ""11857""	scans: ""19500"""
GENGPVGPTGPVGSAGPSGPNGPPGPAGSR,3|Deamidated|21|Deamidated|24|Oxidation,"File: ""J:\082018-os-Sc-Wa\sc8-D.raw""	SpectrumID: ""15307""	scans: ""23223"""
SPGERGEVGPAGPNGFAGPAGAAGQPGAK,2|Oxidation|10|Oxidation|25|Deamidated|26|Oxidation,"File: ""J:\082018-os-Sc-Wa\sc8-D.raw""	SpectrumID: ""11366""	scans: ""18971"""
GAPGAVGAPGPAGATGDRGEAGPAGPAGPAGPR,3|Oxidation|11|Oxidation,"File: ""J:\082018-os-Sc-Wa\sc8-D.raw""	SpectrumID: ""9378""	scans: ""16818"""
GPKGENGPVGPTGPVGSAGPSGPNGPPGPAGSR,2|Oxidation|6|Deamidated|27|Oxidation,"File: ""J:\082018-os-Sc-Wa\sc8-D.raw""	SpectrumID: ""11024""	scans: ""18605"""
GPPGASGAPGPQGFQGPAGEPGEPGQTGPAGAR,2|Oxidation|9|Oxidation|15|Deamidated|21|Oxidation|24|Oxidation|26|Deamidated,"File: ""J:\082018-os-Sc-Wa\sc8-D.raw""	SpectrumID: ""13243""	scans: ""21002"""
EGPVGLPGIDGR,7|Oxidation,"File: ""J:\082018-os-Sc-Wa\sc8-D.raw""	SpectrumID: ""16943""	scans: ""24981"""
GFPGSPGNVGPAGK,3|Oxidation|6|Oxidation,"File: ""J:\082018-os-Sc-Wa\sc8-D.raw""	SpectrumID: ""7728""	scans: ""15006"""
SGEKGHAGLAGAR,,"File: ""J:\082018-os-Sc-Wa\sc8-D.raw""	SpectrumID: ""855""	scans: ""6120"""
XP_036870987.1 collagen alpha-2(V) chain [Manis javanica]
GLTGNPGVQGPEGK,5|Deamidated|6|Oxidation|9|Deamidated,"File: ""J:\082018-os-Sc-Wa\sc8-D.raw""	SpectrumID: ""8359""	scans: ""15688"""
GDPGEDGQSGPDGPPGPAGTTGQR,3|Oxidation|15|Oxidation|23|Deamidated,"File: ""J:\082018-os-Sc-Wa\sc8-D.raw""	SpectrumID: ""7657""	scans: ""14930"""
XP_017508206.1 collagen alpha-1(II) chain [Manis javanica]
GLTGPIGPPGP,8|Oxidation,"File: ""J:\082018-os-Sc-Wa\sc8-D.raw""	SpectrumID: ""20037""	scans: ""28353"""
GLTGPIGPPGPA,9|Oxidation,"File: ""J:\082018-os-Sc-Wa\sc8-D.raw""	SpectrumID: ""19283""	scans: ""27508"""
PGLPGPSGEPGK,1|Oxidation|4|Oxidation|10|Oxidation,"File: ""J:\082018-os-Sc-Wa\sc8-D.raw""	SpectrumID: ""13369""	scans: ""21147"""
FAGPPGADGQPGAK,5|Oxidation|10|Deamidated,"File: ""J:\082018-os-Sc-Wa\sc8-D.raw""	SpectrumID: ""7962""	scans: ""15259"""
GFPGLPGPSGEPGK,6|Oxidation,"File: ""J:\082018-os-Sc-Wa\sc8-D.raw""	SpectrumID: ""15869""	scans: ""23832"""
GAQGPPGATGFPGAAGR,6|Oxidation|12|Oxidation,"File: ""J:\082018-os-Sc-Wa\sc8-D.raw""	SpectrumID: ""9362""	scans: ""16801"""
VGPPGSNGNPGPPGPPGPSGK,4|Oxidation|7|Deamidated|9|Deamidated|10|Oxidation|13|Oxidation|16|Oxidation,"File: ""J:\082018-os-Sc-Wa\sc8-D.raw""	SpectrumID: ""6865""	scans: ""14064"""
~GPPGPPGPSGK,3|Oxidation|9|Oxidation,"File: ""J:\082018-os-Sc-Wa\sc8-D.raw""	SpectrumID: ""10505""	scans: ""18051"""
Taxonomic match: Hippopotamus amphibius kiboko Average Score= [0.3846017]
Containing these species:Hippopotamus amphibius kiboko
XP_057570159.1 collagen alpha-1(I) chain [Hippopotamus amphibius kiboko]
GAAGLPGPK,6|Oxidation,"File: ""J:\082018-os-Sc-Wa\sc8-D.raw""	SpectrumID: ""4931""	scans: ""11872"""
VGPPGPSGN,4|Oxidation|9|Deamidated,"File: ""J:\082018-os-Sc-Wa\sc8-D.raw""	SpectrumID: ""6384""	scans: ""13530"""
GFSGLDGAK,,"File: ""J:\082018-os-Sc-Wa\sc8-D.raw""	SpectrumID: ""10731""	scans: ""18292"""
VGPPGPSGNA,4|Oxidation|9|Deamidated,"File: ""J:\082018-os-Sc-Wa\sc8-D.raw""	SpectrumID: ""7568""	scans: ""14835"""
GSAGPPGATGF,6|Oxidation,"File: ""J:\082018-os-Sc-Wa\sc8-D.raw""	SpectrumID: ""13567""	scans: ""21358"""
GVVGLPGQRG,6|Oxidation|8|Deamidated,"File: ""J:\082018-os-Sc-Wa\sc8-D.raw""	SpectrumID: ""9446""	scans: ""16891"""
GLTGPIGPPGP,8|Oxidation,"File: ""J:\082018-os-Sc-Wa\sc8-D.raw""	SpectrumID: ""20037""	scans: ""28353"""
AGVMGFPGPK,4|Oxidation|7|Oxidation,"File: ""J:\082018-os-Sc-Wa\sc8-D.raw""	SpectrumID: ""9326""	scans: ""16759"""
GPSGASGPAGPR,,"File: ""J:\082018-os-Sc-Wa\sc8-D.raw""	SpectrumID: ""2122""	scans: ""8568"""
GEPGPPGPAGF,3|Oxidation|6|Oxidation,"File: ""J:\082018-os-Sc-Wa\sc8-D.raw""	SpectrumID: ""16419""	scans: ""24422"""
NGAPGQMGPR,1|Deamidated|4|Oxidation|6|Deamidated|7|Oxidation,"File: ""J:\082018-os-Sc-Wa\sc8-D.raw""	SpectrumID: ""1967""	scans: ""8364"""
PIGNVGAPGPK,4|Deamidated|10|Oxidation,"File: ""J:\082018-os-Sc-Wa\sc8-D.raw""	SpectrumID: ""10524""	scans: ""18071"""
IAGAPGFPGAR,5|Oxidation|8|Oxidation,"File: ""J:\082018-os-Sc-Wa\sc8-D.raw""	SpectrumID: ""9745""	scans: ""17216"""
GLTGPIGPPGPA,9|Oxidation,"File: ""J:\082018-os-Sc-Wa\sc8-D.raw""	SpectrumID: ""19283""	scans: ""27508"""
GPIGNVGAPGPK,5|Deamidated,"File: ""J:\082018-os-Sc-Wa\sc8-D.raw""	SpectrumID: ""10477""	scans: ""18021"""
GRPGAPGPAGAR,3|Oxidation|6|Oxidation,"File: ""J:\082018-os-Sc-Wa\sc8-D.raw""	SpectrumID: ""1200""	scans: ""6777"""
EGAPGAEGSPGR,10|Oxidation,"File: ""J:\082018-os-Sc-Wa\sc8-D.raw""	SpectrumID: ""1729""	scans: ""8039"""
GIAGAPGFPGAR,6|Oxidation|9|Oxidation,"File: ""J:\082018-os-Sc-Wa\sc8-D.raw""	SpectrumID: ""10967""	scans: ""18544"""
QAGVMGFPGPK,1|Deamidated|5|Oxidation|8|Oxidation,"File: ""J:\082018-os-Sc-Wa\sc8-D.raw""	SpectrumID: ""10158""	scans: ""17681"""
TGPPGPAGQDGR,4|Oxidation,"File: ""J:\082018-os-Sc-Wa\sc8-D.raw""	SpectrumID: ""1897""	scans: ""8262"""
PGLAGPPGESGR,1|Oxidation|7|Oxidation,"File: ""J:\082018-os-Sc-Wa\sc8-D.raw""	SpectrumID: ""5228""	scans: ""12206"""
GAPGAPGPVGPAGK,,"File: ""J:\082018-os-Sc-Wa\sc8-D.raw""	SpectrumID: ""7447""	scans: ""14706"""
PGLPGPSGEPGK,1|Oxidation|4|Oxidation|10|Oxidation,"File: ""J:\082018-os-Sc-Wa\sc8-D.raw""	SpectrumID: ""13369""	scans: ""21147"""
GLPGTAGLPGMK,3|Oxidation|9|Oxidation|11|Oxidation,"File: ""J:\082018-os-Sc-Wa\sc8-D.raw""	SpectrumID: ""9743""	scans: ""17214"""
GQAGVMGFPGPK,6|Oxidation,"File: ""J:\082018-os-Sc-Wa\sc8-D.raw""	SpectrumID: ""11040""	scans: ""18622"""
NGDDGEAGKPGR,,"File: ""J:\082018-os-Sc-Wa\sc8-D.raw""	SpectrumID: ""836""	scans: ""6094"""
GANGAPGIAGAPGF,3|Deamidated|6|Oxidation|12|Oxidation,"File: ""J:\082018-os-Sc-Wa\sc8-D.raw""	SpectrumID: ""20324""	scans: ""28666"""
GFSGLQGPPGPPG,6|Deamidated|9|Oxidation|12|Oxidation,"File: ""J:\082018-os-Sc-Wa\sc8-D.raw""	SpectrumID: ""18840""	scans: ""27030"""
GLPGTAGLPGMKG,3|Oxidation|9|Oxidation|11|Oxidation,"File: ""J:\082018-os-Sc-Wa\sc8-D.raw""	SpectrumID: ""9699""	scans: ""17163"""
GQAGVMGFPGPKG,6|Oxidation|9|Oxidation,"File: ""J:\082018-os-Sc-Wa\sc8-D.raw""	SpectrumID: ""9351""	scans: ""16789"""
GSEGPQGVRGEPG,12|Oxidation,"File: ""J:\082018-os-Sc-Wa\sc8-D.raw""	SpectrumID: ""2719""	scans: ""9318"""
GLTGSPGSPGPDGK,6|Oxidation,"File: ""J:\082018-os-Sc-Wa\sc8-D.raw""	SpectrumID: ""5268""	scans: ""12254"""
GDKGETGEQGDR,9|Deamidated,"File: ""J:\082018-os-Sc-Wa\sc8-D.raw""	SpectrumID: ""749""	scans: ""5989"""
PAGPPGFPGAVGAK,5|Oxidation|8|Oxidation,"File: ""J:\082018-os-Sc-Wa\sc8-D.raw""	SpectrumID: ""11221""	scans: ""18815"""
EQGPSGASGPAGPR,,"File: ""J:\082018-os-Sc-Wa\sc8-D.raw""	SpectrumID: ""3764""	scans: ""10493"""
VPGDLGAPGPSGAR,2|Oxidation|8|Oxidation,"File: ""J:\082018-os-Sc-Wa\sc8-D.raw""	SpectrumID: ""8560""	scans: ""15908"""
FAGPPGADGQPGAK,5|Oxidation|10|Deamidated,"File: ""J:\082018-os-Sc-Wa\sc8-D.raw""	SpectrumID: ""7962""	scans: ""15259"""
GPAGPPGFPGAVGAK,6|Oxidation,"File: ""J:\082018-os-Sc-Wa\sc8-D.raw""	SpectrumID: ""13446""	scans: ""21229"""
GETGPAGRPGEVGP,9|Oxidation,"File: ""J:\082018-os-Sc-Wa\sc8-D.raw""	SpectrumID: ""6166""	scans: ""13296"""
GLPGPPGAPGPQGF,3|Oxidation|6|Oxidation|9|Oxidation,"File: ""J:\082018-os-Sc-Wa\sc8-D.raw""	SpectrumID: ""19193""	scans: ""27412"""
~GPAGPIGNVGAPGPK,8|Deamidated|12|Oxidation,"File: ""J:\082018-os-Sc-Wa\sc8-D.raw""	SpectrumID: ""11509""	scans: ""19124"""
GDKGETGEQGDRG,9|Deamidated,"File: ""J:\082018-os-Sc-Wa\sc8-D.raw""	SpectrumID: ""707""	scans: ""5925"""
GIQGPPGPAGEEGK,3|Deamidated|6|Oxidation,"File: ""J:\082018-os-Sc-Wa\sc8-D.raw""	SpectrumID: ""7129""	scans: ""14356"""
GFPGLPGPSGEPGK,6|Oxidation,"File: ""J:\082018-os-Sc-Wa\sc8-D.raw""	SpectrumID: ""15869""	scans: ""23832"""
AGPPGATGFPGAAGR,4|Oxidation|10|Oxidation,"File: ""J:\082018-os-Sc-Wa\sc8-D.raw""	SpectrumID: ""9099""	scans: ""16513"""
GPIGPPGPAGAPGDK,6|Oxidation|12|Oxidation,"File: ""J:\082018-os-Sc-Wa\sc8-D.raw""	SpectrumID: ""7620""	scans: ""14891"""
GEQGPSGASGPAGPR,,"File: ""J:\082018-os-Sc-Wa\sc8-D.raw""	SpectrumID: ""3869""	scans: ""10610"""
GSEGPQGVRGEPGP,6|Deamidated|12|Oxidation,"File: ""J:\082018-os-Sc-Wa\sc8-D.raw""	SpectrumID: ""6129""	scans: ""13250"""
GLTGSPGSPGPDGKT,6|Oxidation|9|Oxidation,"File: ""J:\082018-os-Sc-Wa\sc8-D.raw""	SpectrumID: ""4337""	scans: ""11149"""
GEVGPPGPPGPAGEK,6|Oxidation,"File: ""J:\082018-os-Sc-Wa\sc8-D.raw""	SpectrumID: ""7877""	scans: ""15166"""
AGAQGPPGPAGPAGER,,"File: ""J:\082018-os-Sc-Wa\sc8-D.raw""	SpectrumID: ""6327""	scans: ""13468"""
GAPGAPGAPGPVGPAGK,6|Oxidation|9|Oxidation,"File: ""J:\082018-os-Sc-Wa\sc8-D.raw""	SpectrumID: ""6606""	scans: ""13781"""
LNGLPGPIGPPGPR,2|Deamidated|5|Oxidation|11|Oxidation|13|Oxidation,"File: ""J:\082018-os-Sc-Wa\sc8-D.raw""	SpectrumID: ""15501""	scans: ""23430"""
TGPAGPPGFPGAVGAK,7|Oxidation,"File: ""J:\082018-os-Sc-Wa\sc8-D.raw""	SpectrumID: ""13984""	scans: ""21803"""
SAGPPGATGFPGAAGR,5|Oxidation|11|Oxidation,"File: ""J:\082018-os-Sc-Wa\sc8-D.raw""	SpectrumID: ""9331""	scans: ""16767"""
GEPGPPGPAGAAGPAGN,3|Oxidation|6|Oxidation,"File: ""J:\082018-os-Sc-Wa\sc8-D.raw""	SpectrumID: ""9232""	scans: ""16655"""
DGEAGAQGPPGPAGPAG,7|Deamidated,"File: ""J:\082018-os-Sc-Wa\sc8-D.raw""	SpectrumID: ""14467""	scans: ""22318"""
GETGPAGRPGEVGPP,9|Oxidation|15|Oxidation,"File: ""J:\082018-os-Sc-Wa\sc8-D.raw""	SpectrumID: ""5738""	scans: ""12800"""
~GDKGETGEQGDRGI,9|Deamidated,"File: ""J:\082018-os-Sc-Wa\sc8-D.raw""	SpectrumID: ""3222""	scans: ""9884"""
DDGEAGKPGRPGER,8|Oxidation,"File: ""J:\082018-os-Sc-Wa\sc8-D.raw""	SpectrumID: ""1518""	scans: ""7690"""
GSAGPPGATGFPGAAGR,6|Oxidation|12|Oxidation,"File: ""J:\082018-os-Sc-Wa\sc8-D.raw""	SpectrumID: ""8999""	scans: ""16404"""
PGEVGPPGPPGPAGEK,1|Oxidation|7|Oxidation,"File: ""J:\082018-os-Sc-Wa\sc8-D.raw""	SpectrumID: ""8027""	scans: ""15328"""
GNDGATGAAGPPGPTGPA,2|Deamidated|12|Oxidation,"File: ""J:\082018-os-Sc-Wa\sc8-D.raw""	SpectrumID: ""11360""	scans: ""18965"""
GSEGPQGVRGEPGPPG,6|Deamidated|12|Oxidation|15|Oxidation,"File: ""J:\082018-os-Sc-Wa\sc8-D.raw""	SpectrumID: ""5459""	scans: ""12484"""
PGAPGAPGAPGPVGPAGK,1|Oxidation|4|Oxidation|7|Oxidation|10|Oxidation,"File: ""J:\082018-os-Sc-Wa\sc8-D.raw""	SpectrumID: ""5865""	scans: ""12938"""
SPGEQGPSGASGPAGPR,2|Oxidation|5|Deamidated,"File: ""J:\082018-os-Sc-Wa\sc8-D.raw""	SpectrumID: ""4891""	scans: ""11820"""
DGLNGLPGPIGPPGPR,7|Oxidation,"File: ""J:\082018-os-Sc-Wa\sc8-D.raw""	SpectrumID: ""21082""	scans: ""29477"""
~GPTGPAGPIGNVGAPGPK,11|Deamidated|17|Oxidation,"File: ""J:\082018-os-Sc-Wa\sc8-D.raw""	SpectrumID: ""12883""	scans: ""20618"""
GETGPAGRPGEVGPPGP,9|Oxidation|15|Oxidation,"File: ""J:\082018-os-Sc-Wa\sc8-D.raw""	SpectrumID: ""7726""	scans: ""15004"""
GPTGPAGPPGFPGAVGAK,9|Oxidation|12|Oxidation,"File: ""J:\082018-os-Sc-Wa\sc8-D.raw""	SpectrumID: ""12973""	scans: ""20714"""
GLTGPIGPPGPAGAPGDK,15|Oxidation,"File: ""J:\082018-os-Sc-Wa\sc8-D.raw""	SpectrumID: ""15031""	scans: ""22923"""
GEAGAQGPPGPAGPAGER,,"File: ""J:\082018-os-Sc-Wa\sc8-D.raw""	SpectrumID: ""7117""	scans: ""14343"""
GEPGPPGPAGAAGPAGNPG,5|Oxidation|6|Oxidation|17|Deamidated|18|Oxidation,"File: ""J:\082018-os-Sc-Wa\sc8-D.raw""	SpectrumID: ""9734""	scans: ""17202"""
EQGVPGDLGAPGPSGAR,13|Oxidation,"File: ""J:\082018-os-Sc-Wa\sc8-D.raw""	SpectrumID: ""20895""	scans: ""29278"""
GSPGEQGPSGASGPAGPR,3|Oxidation|6|Deamidated,"File: ""J:\082018-os-Sc-Wa\sc8-D.raw""	SpectrumID: ""4920""	scans: ""11859"""
GANGAPGIAGAPGFPGAR,6|Oxidation|12|Oxidation|15|Oxidation,"File: ""J:\082018-os-Sc-Wa\sc8-D.raw""	SpectrumID: ""12363""	scans: ""20058"""
SPGEAGRPGEAGLPGAK,2|Oxidation|8|Oxidation|14|Oxidation,"File: ""J:\082018-os-Sc-Wa\sc8-D.raw""	SpectrumID: ""3080""	scans: ""9719"""
PPGAPGAPGAPGPVGPAGK,2|Oxidation|5|Oxidation|11|Oxidation,"File: ""J:\082018-os-Sc-Wa\sc8-D.raw""	SpectrumID: ""7858""	scans: ""15145"""
GFPGLPGPSGEPGKQGP,3|Oxidation|6|Oxidation|15|Deamidated,"File: ""J:\082018-os-Sc-Wa\sc8-D.raw""	SpectrumID: ""17288""	scans: ""25349"""
GFSGLDGAKGDAGPAGPK,14|Oxidation,"File: ""J:\082018-os-Sc-Wa\sc8-D.raw""	SpectrumID: ""9402""	scans: ""16844"""
NGDDGEAGKPGRPGER,1|Deamidated|13|Oxidation,"File: ""J:\082018-os-Sc-Wa\sc8-D.raw""	SpectrumID: ""1553""	scans: ""7772"""
GEQGVPGDLGAPGPSGAR,3|Deamidated|12|Oxidation,"File: ""J:\082018-os-Sc-Wa\sc8-D.raw""	SpectrumID: ""12083""	scans: ""19741"""
GSPGEAGRPGEAGLPGAK,9|Oxidation|15|Oxidation,"File: ""J:\082018-os-Sc-Wa\sc8-D.raw""	SpectrumID: ""3942""	scans: ""10699"""
GPPGAPGAPGAPGPVGPAGK,3|Oxidation|9|Oxidation,"File: ""J:\082018-os-Sc-Wa\sc8-D.raw""	SpectrumID: ""9684""	scans: ""17147"""
GANGAPGIAGAPGFPGARG,3|Deamidated|6|Oxidation|12|Oxidation|15|Oxidation,"File: ""J:\082018-os-Sc-Wa\sc8-D.raw""	SpectrumID: ""12380""	scans: ""20076"""
RPGEVGPPGPPGPAGEK,2|Oxidation|8|Oxidation|11|Oxidation,"File: ""J:\082018-os-Sc-Wa\sc8-D.raw""	SpectrumID: ""4390""	scans: ""11207"""
TGPPGPAGQDGRPGPPGP,4|Oxidation|9|Deamidated|13|Oxidation|18|Oxidation,"File: ""J:\082018-os-Sc-Wa\sc8-D.raw""	SpectrumID: ""6986""	scans: ""14193"""
GSEGPQGVRGEPGPPGPA,6|Deamidated|12|Oxidation|15|Oxidation,"File: ""J:\082018-os-Sc-Wa\sc8-D.raw""	SpectrumID: ""7696""	scans: ""14972"""
PGPTGPAGPPGFPGAVGAK,1|Oxidation|10|Oxidation|13|Oxidation,"File: ""J:\082018-os-Sc-Wa\sc8-D.raw""	SpectrumID: ""13441""	scans: ""21223"""
DGEAGAQGPPGPAGPAGER,,"File: ""J:\082018-os-Sc-Wa\sc8-D.raw""	SpectrumID: ""9300""	scans: ""16728"""
PGSPGEQGPSGASGPAGPR,1|Oxidation|4|Oxidation|7|Deamidated,"File: ""J:\082018-os-Sc-Wa\sc8-D.raw""	SpectrumID: ""5128""	scans: ""12096"""
EPGSPGENGAPGQMGPR,2|Oxidation|5|Oxidation|8|Deamidated|11|Oxidation|13|Deamidated|14|Oxidation,"File: ""J:\082018-os-Sc-Wa\sc8-D.raw""	SpectrumID: ""3018""	scans: ""9649"""
GRPGEVGPPGPPGPAGEK,3|Oxidation|9|Oxidation|12|Oxidation,"File: ""J:\082018-os-Sc-Wa\sc8-D.raw""	SpectrumID: ""4365""	scans: ""11179"""
GEAGPQGARGSEGPQGVR,6|Deamidated|15|Deamidated,"File: ""J:\082018-os-Sc-Wa\sc8-D.raw""	SpectrumID: ""6719""	scans: ""13905"""
GETGPAGRPGEVGPPGPPG,9|Oxidation|15|Oxidation|18|Oxidation,"File: ""J:\082018-os-Sc-Wa\sc8-D.raw""	SpectrumID: ""6957""	scans: ""14162"""
GEPGSPGENGAPGQMGPR,3|Oxidation|12|Oxidation|14|Deamidated|15|Oxidation,"File: ""J:\082018-os-Sc-Wa\sc8-D.raw""	SpectrumID: ""3712""	scans: ""10438"""
DGEAGAQGPPGPAGPAGERG,,"File: ""J:\082018-os-Sc-Wa\sc8-D.raw""	SpectrumID: ""8915""	scans: ""16309"""
PGEQGVPGDLGAPGPSGAR,1|Oxidation|15|Oxidation,"File: ""J:\082018-os-Sc-Wa\sc8-D.raw""	SpectrumID: ""11450""	scans: ""19061"""
PPGSPGEQGPSGASGPAGPR,2|Oxidation|5|Oxidation|8|Deamidated,"File: ""J:\082018-os-Sc-Wa\sc8-D.raw""	SpectrumID: ""5681""	scans: ""12737"""
GNDGATGAAGPPGPTGPAGPPG,2|Deamidated|12|Oxidation|21|Oxidation,"File: ""J:\082018-os-Sc-Wa\sc8-D.raw""	SpectrumID: ""12365""	scans: ""20060"""
GEPGSPGENGAPGQMGPRG,3|Oxidation|6|Oxidation|9|Deamidated|12|Oxidation|14|Deamidated|15|Oxidation,"File: ""J:\082018-os-Sc-Wa\sc8-D.raw""	SpectrumID: ""3331""	scans: ""10010"""
GPPGPTGPAGPPGFPGAVGAK,3|Oxidation|12|Oxidation,"File: ""J:\082018-os-Sc-Wa\sc8-D.raw""	SpectrumID: ""15708""	scans: ""23653"""
TGPPGPAGQDGRPGPPGPPG,4|Oxidation|9|Deamidated|13|Oxidation|16|Oxidation|19|Oxidation,"File: ""J:\082018-os-Sc-Wa\sc8-D.raw""	SpectrumID: ""6286""	scans: ""13424"""
GPPGSPGEQGPSGASGPAGPR,6|Oxidation|9|Deamidated,"File: ""J:\082018-os-Sc-Wa\sc8-D.raw""	SpectrumID: ""6932""	scans: ""14135"""
GPPGPAGFAGPPGADGQPGAK,3|Oxidation|12|Oxidation|17|Deamidated,"File: ""J:\082018-os-Sc-Wa\sc8-D.raw""	SpectrumID: ""12568""	scans: ""20282"""
GSEGPQGVRGEPGPPGPAGAA,6|Deamidated|12|Oxidation|15|Oxidation,"File: ""J:\082018-os-Sc-Wa\sc8-D.raw""	SpectrumID: ""8737""	scans: ""16119"""
GETGPAGRPGEVGPPGPPGPA,9|Oxidation|15|Oxidation,"File: ""J:\082018-os-Sc-Wa\sc8-D.raw""	SpectrumID: ""10183""	scans: ""17707"""
DGEAGAQGPPGPAGPAGERGE,7|Deamidated|10|Oxidation,"File: ""J:\082018-os-Sc-Wa\sc8-D.raw""	SpectrumID: ""8789""	scans: ""16174"""
TGPPGPAGQDGRPGPPGPPGA,4|Oxidation|9|Deamidated|13|Oxidation|15|Oxidation|19|Oxidation,"File: ""J:\082018-os-Sc-Wa\sc8-D.raw""	SpectrumID: ""8090""	scans: ""15395"""
AGPPGPTGPAGPPGFPGAVGAK,4|Oxidation|13|Oxidation|16|Oxidation,"File: ""J:\082018-os-Sc-Wa\sc8-D.raw""	SpectrumID: ""14269""	scans: ""22107"""
GAPGDRGEPGPPGPAGFAGPP,3|Oxidation|9|Oxidation|12|Oxidation|21|Oxidation,"File: ""J:\082018-os-Sc-Wa\sc8-D.raw""	SpectrumID: ""12412""	scans: ""20110"""
GPAGRPGEVGPPGPPGPAGEK,6|Oxidation|12|Oxidation|15|Oxidation,"File: ""J:\082018-os-Sc-Wa\sc8-D.raw""	SpectrumID: ""5249""	scans: ""12228"""
GETGPAGRPGEVGPPGPPGPAG,9|Oxidation|15|Oxidation,"File: ""J:\082018-os-Sc-Wa\sc8-D.raw""	SpectrumID: ""10057""	scans: ""17568"""
GNDGATGAAGPPGPTGPAGPPGF,2|Deamidated|14|Oxidation|21|Oxidation,"File: ""J:\082018-os-Sc-Wa\sc8-D.raw""	SpectrumID: ""21856""	scans: ""30331"""
GAPGAPGSQGAPGLQGMPGER,3|Oxidation|6|Oxidation|9|Deamidated|12|Oxidation|15|Deamidated|17|Oxidation|18|Oxidation,"File: ""J:\082018-os-Sc-Wa\sc8-D.raw""	SpectrumID: ""7180""	scans: ""14417"""
AAGPPGPTGPAGPPGFPGAVGAK,5|Oxidation|14|Oxidation|17|Oxidation,"File: ""J:\082018-os-Sc-Wa\sc8-D.raw""	SpectrumID: ""14421""	scans: ""22269"""
GAPGDRGEPGPPGPAGFAGPPG,3|Oxidation|9|Oxidation|12|Oxidation|21|Oxidation,"File: ""J:\082018-os-Sc-Wa\sc8-D.raw""	SpectrumID: ""12023""	scans: ""19677"""
DGEAGAQGPPGPAGPAGERGEQ,22|Deamidated,"File: ""J:\082018-os-Sc-Wa\sc8-D.raw""	SpectrumID: ""9819""	scans: ""17299"""
GAAGPPGPTGPAGPPGFPGAVGAK,6|Oxidation|15|Oxidation,"File: ""J:\082018-os-Sc-Wa\sc8-D.raw""	SpectrumID: ""16334""	scans: ""24328"""
TGPAGRPGEVGPPGPPGPAGEK,7|Oxidation|13|Oxidation|16|Oxidation,"File: ""J:\082018-os-Sc-Wa\sc8-D.raw""	SpectrumID: ""5728""	scans: ""12787"""
AGAPGAPGSQGAPGLQGMPGER,4|Oxidation|7|Oxidation|10|Deamidated|13|Oxidation|16|Deamidated|18|Oxidation|19|Oxidation,"File: ""J:\082018-os-Sc-Wa\sc8-D.raw""	SpectrumID: ""7490""	scans: ""14752"""
TGPPGPAGQDGRPGPPGPPGAR,4|Oxidation|13|Oxidation|16|Oxidation|19|Oxidation,"File: ""J:\082018-os-Sc-Wa\sc8-D.raw""	SpectrumID: ""4598""	scans: ""11449"""
DGEAGAQGPPGPAGPAGERGEQG,7|Deamidated|22|Deamidated,"File: ""J:\082018-os-Sc-Wa\sc8-D.raw""	SpectrumID: ""10330""	scans: ""17864"""
EPGPPGPAGFAGPPGADGQPGAK,2|Oxidation|5|Oxidation|14|Oxidation|19|Deamidated,"File: ""J:\082018-os-Sc-Wa\sc8-D.raw""	SpectrumID: ""13707""	scans: ""21507"""
GETGPAGRPGEVGPPGPPGPAGE,9|Oxidation|15|Oxidation|18|Oxidation,"File: ""J:\082018-os-Sc-Wa\sc8-D.raw""	SpectrumID: ""9478""	scans: ""16925"""
GPPGPPGSPGEQGPSGASGPAGPR,3|Oxidation|9|Oxidation,"File: ""J:\082018-os-Sc-Wa\sc8-D.raw""	SpectrumID: ""8229""	scans: ""15543"""
GSEGPQGVRGEPGPPGPAGAAGPA,6|Deamidated|12|Oxidation|15|Oxidation,"File: ""J:\082018-os-Sc-Wa\sc8-D.raw""	SpectrumID: ""10065""	scans: ""17577"""
GEPGPPGPAGFAGPPGADGQPGAK,3|Oxidation|6|Oxidation|20|Deamidated,"File: ""J:\082018-os-Sc-Wa\sc8-D.raw""	SpectrumID: ""15119""	scans: ""23022"""
TGAAGPPGPTGPAGPPGFPGAVGAK,7|Oxidation|16|Oxidation|19|Oxidation,"File: ""J:\082018-os-Sc-Wa\sc8-D.raw""	SpectrumID: ""14623""	scans: ""22484"""
~GETGPAGPPGAPGAPGAPGPVGPAGK,12|Oxidation,"File: ""J:\082018-os-Sc-Wa\sc8-D.raw""	SpectrumID: ""12598""	scans: ""20314"""
GSEGPQGVRGEPGPPGPAGAAGPAG,12|Oxidation|15|Oxidation,"File: ""J:\082018-os-Sc-Wa\sc8-D.raw""	SpectrumID: ""9457""	scans: ""16902"""
DAGAPGAPGSQGAPGLQGMPGER,5|Oxidation|8|Oxidation|11|Deamidated|14|Oxidation|17|Deamidated|19|Oxidation|20|Oxidation,"File: ""J:\082018-os-Sc-Wa\sc8-D.raw""	SpectrumID: ""9178""	scans: ""16597"""
GETGPAGRPGEVGPPGPPGPAGEK,9|Oxidation,"File: ""J:\082018-os-Sc-Wa\sc8-D.raw""	SpectrumID: ""8719""	scans: ""16100"""
GDAGAPGAPGSQGAPGLQGMPGER,9|Oxidation|12|Deamidated|15|Oxidation|18|Deamidated|20|Oxidation|21|Oxidation,"File: ""J:\082018-os-Sc-Wa\sc8-D.raw""	SpectrumID: ""9218""	scans: ""16640"""
ATGAAGPPGPTGPAGPPGFPGAVGAK,8|Oxidation|17|Oxidation|20|Oxidation,"File: ""J:\082018-os-Sc-Wa\sc8-D.raw""	SpectrumID: ""14696""	scans: ""22562"""
QGPPGPPGSPGEQGPSGASGPAGPR,4|Oxidation|6|Oxidation,"File: ""J:\082018-os-Sc-Wa\sc8-D.raw""	SpectrumID: ""13390""	scans: ""21169"""
DGEAGAQGPPGPAGPAGERGEQGPA,7|Deamidated|22|Deamidated,"File: ""J:\082018-os-Sc-Wa\sc8-D.raw""	SpectrumID: ""12123""	scans: ""19792"""
GATGAAGPPGPTGPAGPPGFPGAVGAK,9|Oxidation|18|Oxidation|21|Oxidation,"File: ""J:\082018-os-Sc-Wa\sc8-D.raw""	SpectrumID: ""14856""	scans: ""22734"""
GDAGAPGAPGSQGAPGLQGMPGERG,6|Oxidation|9|Oxidation|12|Deamidated|15|Oxidation|18|Deamidated|20|Oxidation|21|Oxidation,"File: ""J:\082018-os-Sc-Wa\sc8-D.raw""	SpectrumID: ""8060""	scans: ""15363"""
GSEGPQGVRGEPGPPGPAGAAGPAGN,6|Deamidated|12|Oxidation|15|Oxidation,"File: ""J:\082018-os-Sc-Wa\sc8-D.raw""	SpectrumID: ""9808""	scans: ""17286"""
DGEAGAQGPPGPAGPAGERGEQGPAG,22|Deamidated,"File: ""J:\082018-os-Sc-Wa\sc8-D.raw""	SpectrumID: ""11483""	scans: ""19096"""
RGEPGPPGPAGFAGPPGADGQPGAK,4|Oxidation|7|Oxidation|16|Oxidation|21|Deamidated,"File: ""J:\082018-os-Sc-Wa\sc8-D.raw""	SpectrumID: ""10206""	scans: ""17732"""
GNDGATGAAGPPGPTGPAGPPGFPGAVG,2|Deamidated|12|Oxidation|21|Oxidation,"File: ""J:\082018-os-Sc-Wa\sc8-D.raw""	SpectrumID: ""24683""	scans: ""33619"""
LQGPPGPPGSPGEQGPSGASGPAGPR,2|Deamidated|8|Oxidation|11|Oxidation|14|Deamidated,"File: ""J:\082018-os-Sc-Wa\sc8-D.raw""	SpectrumID: ""11685""	scans: ""19311"""
GPPGPPGKNGDDGEAGKPGRPGER,3|Oxidation|6|Oxidation|9|Deamidated|18|Oxidation|21|Oxidation,"File: ""J:\082018-os-Sc-Wa\sc8-D.raw""	SpectrumID: ""1712""	scans: ""8018"""
GLQGPPGPPGSPGEQGPSGASGPAGPR,3|Deamidated|9|Oxidation|12|Oxidation|15|Deamidated,"File: ""J:\082018-os-Sc-Wa\sc8-D.raw""	SpectrumID: ""12361""	scans: ""20055"""
DRGEPGPPGPAGFAGPPGADGQPGAK,5|Oxidation|8|Oxidation|17|Oxidation|22|Deamidated,"File: ""J:\082018-os-Sc-Wa\sc8-D.raw""	SpectrumID: ""11843""	scans: ""19485"""
GDRGEPGPPGPAGFAGPPGADGQPGAK,6|Oxidation|9|Oxidation|18|Oxidation|23|Deamidated,"File: ""J:\082018-os-Sc-Wa\sc8-D.raw""	SpectrumID: ""10822""	scans: ""18389"""
~GDRGETGPAGPPGAPGAPGAPGPVGPAGK,,"File: ""J:\082018-os-Sc-Wa\sc8-D.raw""	SpectrumID: ""11532""	scans: ""19148"""
GDAGPAGPKGEPGSPGENGAPGQMGPR,12|Oxidation|15|Oxidation|18|Deamidated|21|Oxidation|23|Deamidated|24|Oxidation,"File: ""J:\082018-os-Sc-Wa\sc8-D.raw""	SpectrumID: ""4372""	scans: ""11187"""
GNDGATGAAGPPGPTGPAGPPGFPGAVGAK,2|Deamidated|21|Oxidation,"File: ""J:\082018-os-Sc-Wa\sc8-D.raw""	SpectrumID: ""19345""	scans: ""27578"""
DGEAGAQGPPGPAGPAGERGEQGPAGSPG,22|Deamidated|28|Oxidation,"File: ""J:\082018-os-Sc-Wa\sc8-D.raw""	SpectrumID: ""11172""	scans: ""18762"""
GFSGLQGPPGPPGSPGEQGPSGASGPAGPR,12|Oxidation|15|Oxidation|18|Deamidated,"File: ""J:\082018-os-Sc-Wa\sc8-D.raw""	SpectrumID: ""16330""	scans: ""24323"""
GAPGDRGEPGPPGPAGFAGPPGADGQPGAK,3|Oxidation|9|Oxidation|12|Oxidation|21|Oxidation,"File: ""J:\082018-os-Sc-Wa\sc8-D.raw""	SpectrumID: ""10278""	scans: ""17809"""
GNDGATGAAGPPGPTGPAGPPGFPGAVGAKGEAGPQGAR,2|Deamidated|12|Oxidation|20|Oxidation|21|Oxidation|24|Oxidation|36|Deamidated,"File: ""J:\082018-os-Sc-Wa\sc8-D.raw""	SpectrumID: ""20304""	scans: ""28640"""
GAPGDRGEPGPPGPAGFAGPPGADGQPGAKGEPGDAGAK,3|Oxidation|9|Oxidation|12|Oxidation|20|Oxidation|26|Deamidated|27|Oxidation|33|Oxidation,"File: ""J:\082018-os-Sc-Wa\sc8-D.raw""	SpectrumID: ""8514""	scans: ""15857"""
GRPGAPGPAGARGNDGATGAAGPPGPTGPAGPPGFPGAVGAK,3|Oxidation|8|Oxidation|14|Deamidated|24|Oxidation|33|Oxidation|36|Oxidation,"File: ""J:\082018-os-Sc-Wa\sc8-D.raw""	SpectrumID: ""11239""	scans: ""18834"""
GANGAPGNDGAK,3|Deamidated|6|Oxidation|8|Deamidated,"File: ""J:\082018-os-Sc-Wa\sc8-D.raw""	SpectrumID: ""1563""	scans: ""7804"""
GPPGPMGPPGLA,3|Oxidation|6|Oxidation,"File: ""J:\082018-os-Sc-Wa\sc8-D.raw""	SpectrumID: ""15732""	scans: ""23679"""
AGPAGPIGPVGAR,,"File: ""J:\082018-os-Sc-Wa\sc8-D.raw""	SpectrumID: ""11214""	scans: ""18807"""
GVPGPPGAVGPAGK,3|Oxidation,"File: ""J:\082018-os-Sc-Wa\sc8-D.raw""	SpectrumID: ""9125""	scans: ""16541"""
TGPAGPAGPIGPVGAR,,"File: ""J:\082018-os-Sc-Wa\sc8-D.raw""	SpectrumID: ""13138""	scans: ""20890"""
GAPGTPGPQGIAGQR,3|Oxidation|6|Oxidation|9|Deamidated|14|Deamidated,"File: ""J:\082018-os-Sc-Wa\sc8-D.raw""	SpectrumID: ""7843""	scans: ""15129"""
TGIQGPPGPAGEEGK,4|Deamidated|7|Oxidation,"File: ""J:\082018-os-Sc-Wa\sc8-D.raw""	SpectrumID: ""8063""	scans: ""15366"""
ETGPAGPAGPIGPVGAR,,"File: ""J:\082018-os-Sc-Wa\sc8-D.raw""	SpectrumID: ""14106""	scans: ""21933"""
GPPGPMGPPGLAGPPGE,3|Oxidation|6|Oxidation|15|Oxidation,"File: ""J:\082018-os-Sc-Wa\sc8-D.raw""	SpectrumID: ""17365""	scans: ""25431"""
GETGPAGPAGPIGPVGAR,,"File: ""J:\082018-os-Sc-Wa\sc8-D.raw""	SpectrumID: ""14208""	scans: ""22042"""
GPAGAPGTPGPQGIAGQR,6|Oxidation|12|Deamidated|17|Deamidated,"File: ""J:\082018-os-Sc-Wa\sc8-D.raw""	SpectrumID: ""10563""	scans: ""18113"""
RGETGPAGPAGPIGPVGAR,,"File: ""J:\082018-os-Sc-Wa\sc8-D.raw""	SpectrumID: ""10336""	scans: ""17871"""
AGPPGAPGAPGAPGPVGPAGK,3|Oxidation|4|Oxidation|7|Oxidation|10|Oxidation,"File: ""J:\082018-os-Sc-Wa\sc8-D.raw""	SpectrumID: ""8710""	scans: ""16090"""
GPPGPMGPPGLAGPPGESGR,6|Oxidation,"File: ""J:\082018-os-Sc-Wa\sc8-D.raw""	SpectrumID: ""14239""	scans: ""22075"""
GEPGPTGIQGPPGPAGEEGK,12|Oxidation,"File: ""J:\082018-os-Sc-Wa\sc8-D.raw""	SpectrumID: ""11145""	scans: ""18734"""
SGDRGETGPAGPAGPIGPVGAR,,"File: ""J:\082018-os-Sc-Wa\sc8-D.raw""	SpectrumID: ""11110""	scans: ""18696"""
GEPGPTGIQGPPGPAGEEGKR,3|Oxidation|9|Deamidated|12|Oxidation,"File: ""J:\082018-os-Sc-Wa\sc8-D.raw""	SpectrumID: ""8029""	scans: ""15330"""
GEPGPTGIQGPPGPAGEEGKRG,3|Oxidation|9|Deamidated|12|Oxidation,"File: ""J:\082018-os-Sc-Wa\sc8-D.raw""	SpectrumID: ""8044""	scans: ""15346"""
GPPGPSGNAGPPGPPGPVGK,3|Oxidation|8|Deamidated|12|Oxidation|15|Oxidation,"File: ""J:\082018-os-Sc-Wa\sc8-D.raw""	SpectrumID: ""8302""	scans: ""15626"""
VGPPGPSGNAGPPGPPGPVGK,4|Oxidation|13|Oxidation|16|Oxidation,"File: ""J:\082018-os-Sc-Wa\sc8-D.raw""	SpectrumID: ""9449""	scans: ""16894"""
GPPGEPGEPGSSGPMGPR,3|Oxidation|6|Oxidation|15|Oxidation,"File: ""J:\082018-os-Sc-Wa\sc8-D.raw""	SpectrumID: ""4484""	scans: ""11318"""
QGPPGEPGEPGSSGPMGPR,4|Oxidation|7|Oxidation|16|Oxidation,"File: ""J:\082018-os-Sc-Wa\sc8-D.raw""	SpectrumID: ""9807""	scans: ""17285"""
GFQGPPGEPGEPGSSGPMGPR,3|Deamidated|6|Oxidation|9|Oxidation|18|Oxidation,"File: ""J:\082018-os-Sc-Wa\sc8-D.raw""	SpectrumID: ""9948""	scans: ""17441"""
GAPGADGPAGAPGTPGPQGIAGQR,12|Oxidation|18|Deamidated|23|Deamidated,"File: ""J:\082018-os-Sc-Wa\sc8-D.raw""	SpectrumID: ""12838""	scans: ""20570"""
PQGFQGPPGEPGEPGSSGPMGPR,2|Deamidated|5|Deamidated|8|Oxidation|11|Oxidation|20|Oxidation,"File: ""J:\082018-os-Sc-Wa\sc8-D.raw""	SpectrumID: ""11680""	scans: ""19306"""
GPQGFQGPPGEPGEPGSSGPMGPR,3|Deamidated|6|Deamidated|9|Oxidation|12|Oxidation|21|Oxidation,"File: ""J:\082018-os-Sc-Wa\sc8-D.raw""	SpectrumID: ""11889""	scans: ""19534"""
GAPGPQGFQGPPGEPGEPGSSGPMGPR,3|Oxidation|6|Deamidated|9|Deamidated|12|Oxidation|15|Oxidation|24|Oxidation,"File: ""J:\082018-os-Sc-Wa\sc8-D.raw""	SpectrumID: ""12637""	scans: ""20355"""
GPPGAPGPQGFQGPPGEPGEPGSSGPMGPR,2|Oxidation|6|Oxidation|9|Deamidated|12|Deamidated|15|Oxidation|18|Oxidation|27|Oxidation,"File: ""J:\082018-os-Sc-Wa\sc8-D.raw""	SpectrumID: ""13126""	scans: ""20877"""
GADGAPGKDGVR,6|Oxidation,"File: ""J:\082018-os-Sc-Wa\sc8-D.raw""	SpectrumID: ""1399""	scans: ""7298"""
GNSGEPGAPGSKGDTGAK,6|Oxidation,"File: ""J:\082018-os-Sc-Wa\sc8-D.raw""	SpectrumID: ""732""	scans: ""5963"""
TGDAGPAGPPGPPGPPGPPGPPSG,10|Oxidation|13|Oxidation|16|Oxidation|18|Oxidation,"File: ""J:\082018-os-Sc-Wa\sc8-D.raw""	SpectrumID: ""14130""	scans: ""21958"""
GPSGPQGPSGAPGPK,6|Deamidated|12|Oxidation,"File: ""J:\082018-os-Sc-Wa\sc8-D.raw""	SpectrumID: ""4082""	scans: ""10860"""
*GPAGPTGPAGPIGNVGAPGPK,8|Oxidation|14|Deamidated|18|Oxidation,"File: ""J:\082018-os-Sc-Wa\sc8-D.raw""	SpectrumID: ""12777""	scans: ""20505"""
XP_057587072.1 collagen alpha-2(I) chain [Hippopotamus amphibius kiboko]
GDQGPVGR,3|Deamidated,"File: ""J:\082018-os-Sc-Wa\sc8-D.raw""	SpectrumID: ""2994""	scans: ""9623"""
GPAGPSGPVG,,"File: ""J:\082018-os-Sc-Wa\sc8-D.raw""	SpectrumID: ""9013""	scans: ""16419"""
GPAGPSGPVGK,,"File: ""J:\082018-os-Sc-Wa\sc8-D.raw""	SpectrumID: ""3854""	scans: ""10594"""
SGPPGFAGEK,4|Oxidation,"File: ""J:\082018-os-Sc-Wa\sc8-D.raw""	SpectrumID: ""6044""	scans: ""13141"""
GEVGPAGPNGF,,"File: ""J:\082018-os-Sc-Wa\sc8-D.raw""	SpectrumID: ""18098""	scans: ""26234"""
RGPAGPSGPVGK,,"File: ""J:\082018-os-Sc-Wa\sc8-D.raw""	SpectrumID: ""1951""	scans: ""8343"""
GAPGAVGAPGPAGA,3|Oxidation|9|Oxidation,"File: ""J:\082018-os-Sc-Wa\sc8-D.raw""	SpectrumID: ""8562""	scans: ""15911"""
GLVGEPGPAGSK,6|Oxidation,"File: ""J:\082018-os-Sc-Wa\sc8-D.raw""	SpectrumID: ""6622""	scans: ""13798"""
DGNPGSDGPPGR,3|Deamidated,"File: ""J:\082018-os-Sc-Wa\sc8-D.raw""	SpectrumID: ""3746""	scans: ""10474"""
GEQGPAGPPGFQ,9|Oxidation|12|Deamidated,"File: ""J:\082018-os-Sc-Wa\sc8-D.raw""	SpectrumID: ""15131""	scans: ""23035"""
AGEDGHPGKPGR,7|Oxidation,"File: ""J:\082018-os-Sc-Wa\sc8-D.raw""	SpectrumID: ""352""	scans: ""5493"""
GFPGTPGLPGFK,3|Oxidation|9|Oxidation,"File: ""J:\082018-os-Sc-Wa\sc8-D.raw""	SpectrumID: ""19049""	scans: ""27253"""
GIPGPVGAAGATGAR,3|Oxidation,"File: ""J:\082018-os-Sc-Wa\sc8-D.raw""	SpectrumID: ""9900""	scans: ""17390"""
GLGPGPMGLMGPR,6|Oxidation|10|Oxidation,"File: ""J:\082018-os-Sc-Wa\sc8-D.raw""	SpectrumID: ""12610""	scans: ""20326"""
GFPGTPGLPGFKG,3|Oxidation|6|Oxidation|9|Oxidation,"File: ""J:\082018-os-Sc-Wa\sc8-D.raw""	SpectrumID: ""16928""	scans: ""24965"""
PGEFGLPGPAGPR,1|Oxidation|7|Oxidation,"File: ""J:\082018-os-Sc-Wa\sc8-D.raw""	SpectrumID: ""15138""	scans: ""23042"""
GEVGPAGPNGFAGPA,9|Deamidated,"File: ""J:\082018-os-Sc-Wa\sc8-D.raw""	SpectrumID: ""21122""	scans: ""29520"""
GGPPGATGFPGAAGR,4|Oxidation|10|Oxidation,"File: ""J:\082018-os-Sc-Wa\sc8-D.raw""	SpectrumID: ""8824""	scans: ""16212"""
