## Supplementary material for "ClassiCOL: LC-MS/MS analysis for ancient species Classification via Collagen peptide ambiguation": ClassiCOL output files: ZooMS_results_f_sc8_D_colDB.csv (part 3 of 3)

ZooMS analysis output (~: isoBLAST match, *: Unique PSM)
ETGASGPPGFAGEK,8|Oxidation,"File: ""J:\082018-os-Sc-Wa\sc8-D.raw""	SpectrumID: ""7862""	scans: ""15149"""
GEQGPAGPPGFQGL,9|Oxidation|12|Deamidated,"File: ""J:\082018-os-Sc-Wa\sc8-D.raw""	SpectrumID: ""23127""	scans: ""31765"""
GETGASGPPGFAGEK,8|Oxidation,"File: ""J:\082018-os-Sc-Wa\sc8-D.raw""	SpectrumID: ""7888""	scans: ""15180"""
GEVGPAGPNGFAGPAGA,9|Deamidated,"File: ""J:\082018-os-Sc-Wa\sc8-D.raw""	SpectrumID: ""21404""	scans: ""29821"""
GEPGEPGQTGPAGSR,3|Oxidation|6|Oxidation|8|Deamidated,"File: ""J:\082018-os-Sc-Wa\sc8-D.raw""	SpectrumID: ""1957""	scans: ""8350"""
GIPGEFGLPGPAGPR,3|Oxidation|11|Oxidation,"File: ""J:\082018-os-Sc-Wa\sc8-D.raw""	SpectrumID: ""19302""	scans: ""27528"""
GDGGPPGATGFPGAAGR,12|Oxidation,"File: ""J:\082018-os-Sc-Wa\sc8-D.raw""	SpectrumID: ""12124""	scans: ""19793"""
GEVGPAGPNGFAGPAGAA,9|Deamidated,"File: ""J:\082018-os-Sc-Wa\sc8-D.raw""	SpectrumID: ""21540""	scans: ""29973"""
GEVGPAGPNGFAGPAGAAG,9|Deamidated,"File: ""J:\082018-os-Sc-Wa\sc8-D.raw""	SpectrumID: ""20911""	scans: ""29295"""
GAAGLPGVAGAPGLPGPR,6|Oxidation|12|Oxidation|17|Oxidation,"File: ""J:\082018-os-Sc-Wa\sc8-D.raw""	SpectrumID: ""15427""	scans: ""23351"""
PPGEPGEPGQTGPAGSR,2|Oxidation|5|Oxidation|8|Oxidation|10|Deamidated,"File: ""J:\082018-os-Sc-Wa\sc8-D.raw""	SpectrumID: ""3224""	scans: ""9886"""
GEVGPAGPNGFAGPAGAAGQ,9|Deamidated|20|Deamidated,"File: ""J:\082018-os-Sc-Wa\sc8-D.raw""	SpectrumID: ""21571""	scans: ""30006"""
SRGDGGPPGATGFPGAAGR,8|Oxidation|14|Oxidation,"File: ""J:\082018-os-Sc-Wa\sc8-D.raw""	SpectrumID: ""10064""	scans: ""17576"""
QGPPGEPGEPGQTGPAGSR,4|Oxidation|7|Oxidation|10|Oxidation|12|Deamidated,"File: ""J:\082018-os-Sc-Wa\sc8-D.raw""	SpectrumID: ""9035""	scans: ""16445"""
GSPGERGEVGPAGPNGFAGPA,3|Oxidation|15|Deamidated,"File: ""J:\082018-os-Sc-Wa\sc8-D.raw""	SpectrumID: ""14541""	scans: ""22397"""
~VGPAGPLGSAGPPGFPGAPGPK,13|Oxidation|21|Oxidation,"File: ""J:\082018-os-Sc-Wa\sc8-D.raw""	SpectrumID: ""18344""	scans: ""26499"""
FQGPPGEPGEPGQTGPAGSR,2|Deamidated|5|Oxidation|8|Oxidation|11|Oxidation|13|Deamidated,"File: ""J:\082018-os-Sc-Wa\sc8-D.raw""	SpectrumID: ""8855""	scans: ""16245"""
GFQGPPGEPGEPGQTGPAGSR,3|Deamidated|6|Oxidation|9|Oxidation|12|Oxidation|14|Deamidated,"File: ""J:\082018-os-Sc-Wa\sc8-D.raw""	SpectrumID: ""9462""	scans: ""16908"""
~GSDGSVGPVGPAGPLGSAGPPGFPGAPGPK,21|Oxidation|27|Oxidation,"File: ""J:\082018-os-Sc-Wa\sc8-D.raw""	SpectrumID: ""22886""	scans: ""31503"""
GLVGEPGPAGSKGESGNK,6|Oxidation|17|Deamidated,"File: ""J:\082018-os-Sc-Wa\sc8-D.raw""	SpectrumID: ""8568""	scans: ""15917"""
GSQGSQGPAGPPGPPGPPGPPGP,3|Deamidated|6|Deamidated|8|Oxidation|12|Oxidation|15|Oxidation|18|Oxidation|23|Oxidation,"File: ""J:\082018-os-Sc-Wa\sc8-D.raw""	SpectrumID: ""12951""	scans: ""20690"""
GEVGPAGPNGFAGPAGAAGQPGAK,20|Deamidated|21|Oxidation,"File: ""J:\082018-os-Sc-Wa\sc8-D.raw""	SpectrumID: ""14000""	scans: ""21820"""
GSQGSQGPAGPPGPPGPPGPPGPSG,3|Deamidated|6|Deamidated|12|Oxidation|15|Oxidation|18|Oxidation|21|Oxidation,"File: ""J:\082018-os-Sc-Wa\sc8-D.raw""	SpectrumID: ""12461""	scans: ""20162"""
GSQGSQGPAGPPGPPGPPGPPGPSGG,3|Deamidated|6|Deamidated|14|Oxidation|15|Oxidation|17|Oxidation|21|Oxidation,"File: ""J:\082018-os-Sc-Wa\sc8-D.raw""	SpectrumID: ""12371""	scans: ""20066"""
GEVGPAGPNGFAGPAGAAGQPGAKGER,9|Deamidated|20|Deamidated|21|Oxidation,"File: ""J:\082018-os-Sc-Wa\sc8-D.raw""	SpectrumID: ""11857""	scans: ""19500"""
SPGERGEVGPAGPNGFAGPAGAAGQPGAK,2|Oxidation|10|Oxidation|25|Deamidated|26|Oxidation,"File: ""J:\082018-os-Sc-Wa\sc8-D.raw""	SpectrumID: ""11366""	scans: ""18971"""
GPSGPQGIR,,"File: ""J:\082018-os-Sc-Wa\sc8-D.raw""	SpectrumID: ""4311""	scans: ""11122"""
EGPVGLPGIDGR,7|Oxidation,"File: ""J:\082018-os-Sc-Wa\sc8-D.raw""	SpectrumID: ""16943""	scans: ""24981"""
GFPGSPGNIGPAGK,3|Oxidation|6|Oxidation|8|Deamidated,"File: ""J:\082018-os-Sc-Wa\sc8-D.raw""	SpectrumID: ""10094""	scans: ""17608"""
PAGTAGEAGKPGER,11|Oxidation,"File: ""J:\082018-os-Sc-Wa\sc8-D.raw""	SpectrumID: ""789""	scans: ""6033"""
TGPPGPSGISGPPGPPGPAGK,4|Oxidation|13|Oxidation|16|Oxidation,"File: ""J:\082018-os-Sc-Wa\sc8-D.raw""	SpectrumID: ""10565""	scans: ""18115"""
GEPGVVGAPGTAGPSGPSGLPGER,3|Oxidation|9|Oxidation|21|Oxidation,"File: ""J:\082018-os-Sc-Wa\sc8-D.raw""	SpectrumID: ""12854""	scans: ""20587"""
GEQGPAGPPGFQGLPGPAGTAGEAGK,9|Oxidation|12|Deamidated|15|Oxidation|17|Oxidation,"File: ""J:\082018-os-Sc-Wa\sc8-D.raw""	SpectrumID: ""16759""	scans: ""24784"""
GEQGPAGPPGFQGLPGPAGTAGEAGKPGER,3|Deamidated|9|Oxidation|12|Deamidated|15|Oxidation|27|Oxidation,"File: ""J:\082018-os-Sc-Wa\sc8-D.raw""	SpectrumID: ""14477""	scans: ""22329"""
GEVGLPGVSGPVGPPG,6|Oxidation|15|Oxidation,"File: ""J:\082018-os-Sc-Wa\sc8-D.raw""	SpectrumID: ""22023""	scans: ""30514"""
GEVGLPGVSGPVGPPGN,6|Oxidation|15|Oxidation|17|Deamidated,"File: ""J:\082018-os-Sc-Wa\sc8-D.raw""	SpectrumID: ""22957""	scans: ""31584"""
GPLGSAGPPGFPGAPGPK,2|Oxidation|9|Oxidation|17|Oxidation,"File: ""J:\082018-os-Sc-Wa\sc8-D.raw""	SpectrumID: ""26136""	scans: ""35369"""
GLPGVAGSVGEPGPLGISGPPGAR,3|Oxidation|12|Oxidation,"File: ""J:\082018-os-Sc-Wa\sc8-D.raw""	SpectrumID: ""21494""	scans: ""29924"""
VGPVGPAGPLGSAGPPGFPGAPGPK,16|Oxidation|19|Oxidation|24|Oxidation,"File: ""J:\082018-os-Sc-Wa\sc8-D.raw""	SpectrumID: ""19493""	scans: ""27745"""
GSVGPVGPAGPLGSAGPPGFPGAPGPK,18|Oxidation|21|Oxidation|24|Oxidation,"File: ""J:\082018-os-Sc-Wa\sc8-D.raw""	SpectrumID: ""19755""	scans: ""28024"""
GDQGPVGRSGETGASGPPGFAGEK,5|Oxidation|18|Oxidation,"File: ""J:\082018-os-Sc-Wa\sc8-D.raw""	SpectrumID: ""13337""	scans: ""21113"""
GPPGASGAPGPQGFQGPPGEPGEPGQTGPAGSR,2|Oxidation|9|Oxidation|11|Oxidation|18|Oxidation|21|Oxidation|24|Oxidation|26|Deamidated,"File: ""J:\082018-os-Sc-Wa\sc8-D.raw""	SpectrumID: ""11856""	scans: ""19499"""
*GPPGESGAAGPTGAIGNRGPSGPAGPDGNKGEPGVVGAPGTAGPSGPSGLPGER,3|Oxidation|17|Deamidated|29|Deamidated|33|Oxidation|39|Oxidation|51|Oxidation,"File: ""J:\082018-os-Sc-Wa\sc8-D.raw""	SpectrumID: ""14113""	scans: ""21940"""
XP_057580503.1 collagen alpha-1(V) chain isoform X1 [Hippopotamus amphibius kiboko]
GPPGPAGPEGR,3|Oxidation,"File: ""J:\082018-os-Sc-Wa\sc8-D.raw""	SpectrumID: ""2803""	scans: ""9414"""
GFPGPPGPVGL,3|Oxidation|6|Oxidation,"File: ""J:\082018-os-Sc-Wa\sc8-D.raw""	SpectrumID: ""23614""	scans: ""32342"""
GDDGEPGQTGSPGPTGEPGPSGPPGK,6|Oxidation|8|Deamidated|12|Oxidation|18|Oxidation|24|Oxidation,"File: ""J:\082018-os-Sc-Wa\sc8-D.raw""	SpectrumID: ""5970""	scans: ""13052"""
LLLLLLL,,"File: ""J:\082018-os-Sc-Wa\sc8-D.raw""	SpectrumID: ""24004""	scans: ""32808"""
XP_057600503.1 collagen alpha-1(III) chain [Hippopotamus amphibius kiboko]
GPAGPQGPR,,"File: ""J:\082018-os-Sc-Wa\sc8-D.raw""	SpectrumID: ""1730""	scans: ""8040"""
~GPAGPPGPPGAI,3|Oxidation|9|Oxidation,"File: ""J:\082018-os-Sc-Wa\sc8-D.raw""	SpectrumID: ""13913""	scans: ""21727"""
~GPAGPVGPAGK,,"File: ""J:\082018-os-Sc-Wa\sc8-D.raw""	SpectrumID: ""3854""	scans: ""10594"""
GSPGGPGAAGFPGGR,3|Oxidation|6|Oxidation|12|Oxidation,"File: ""J:\082018-os-Sc-Wa\sc8-D.raw""	SpectrumID: ""5280""	scans: ""12269"""
*TGPAGPAGAPGPAGVR,,"File: ""J:\082018-os-Sc-Wa\sc8-D.raw""	SpectrumID: ""8991""	scans: ""16396"""
*RGETGPAGPAGAPGPAGVR,,"File: ""J:\082018-os-Sc-Wa\sc8-D.raw""	SpectrumID: ""6972""	scans: ""14178"""
*GSPGAPGAPGHPGPAGPVGPAGKSGDRGETGPAGPAGAPGPAGVR,3|Oxidation|12|Oxidation|14|Oxidation|20|Oxidation,"File: ""J:\082018-os-Sc-Wa\sc8-D.raw""	SpectrumID: ""7679""	scans: ""14953"""
XP_057557516.1 collagen alpha-1(II) chain isoform X1 [Hippopotamus amphibius kiboko]
GLTGPIGPPGP,8|Oxidation,"File: ""J:\082018-os-Sc-Wa\sc8-D.raw""	SpectrumID: ""20037""	scans: ""28353"""
GLTGPIGPPGPA,9|Oxidation,"File: ""J:\082018-os-Sc-Wa\sc8-D.raw""	SpectrumID: ""19283""	scans: ""27508"""
PGLPGPSGEPGK,1|Oxidation|4|Oxidation|10|Oxidation,"File: ""J:\082018-os-Sc-Wa\sc8-D.raw""	SpectrumID: ""13369""	scans: ""21147"""
FAGPPGADGQPGAK,5|Oxidation|10|Deamidated,"File: ""J:\082018-os-Sc-Wa\sc8-D.raw""	SpectrumID: ""7962""	scans: ""15259"""
GFPGLPGPSGEPGK,6|Oxidation,"File: ""J:\082018-os-Sc-Wa\sc8-D.raw""	SpectrumID: ""15869""	scans: ""23832"""
GAQGPPGATGFPGAAGR,6|Oxidation|12|Oxidation,"File: ""J:\082018-os-Sc-Wa\sc8-D.raw""	SpectrumID: ""9362""	scans: ""16801"""
GEPGPAGPQGAPGPAGEEGK,3|Oxidation|12|Oxidation,"File: ""J:\082018-os-Sc-Wa\sc8-D.raw""	SpectrumID: ""5804""	scans: ""12873"""
VGPPGSNGNPGPPGPPGPSGK,4|Oxidation|7|Deamidated|9|Deamidated|10|Oxidation|13|Oxidation|16|Oxidation,"File: ""J:\082018-os-Sc-Wa\sc8-D.raw""	SpectrumID: ""6865""	scans: ""14064"""
~GPPGPPGPSGK,3|Oxidation|9|Oxidation,"File: ""J:\082018-os-Sc-Wa\sc8-D.raw""	SpectrumID: ""10505""	scans: ""18051"""
Taxonomic match: Nannospalax galili Average Score= [0.37917269]
Containing these species:Nannospalax galili
XP_008839510.1 collagen alpha-1(II) chain isoform X1 [Nannospalax galili]
GLTGPIGPPGP,8|Oxidation,"File: ""J:\082018-os-Sc-Wa\sc8-D.raw""	SpectrumID: ""20037""	scans: ""28353"""
GLTGPIGPPGPA,9|Oxidation,"File: ""J:\082018-os-Sc-Wa\sc8-D.raw""	SpectrumID: ""19283""	scans: ""27508"""
PGLPGPSGEPGK,1|Oxidation|4|Oxidation|10|Oxidation,"File: ""J:\082018-os-Sc-Wa\sc8-D.raw""	SpectrumID: ""13369""	scans: ""21147"""
FAGPPGADGQPGAK,5|Oxidation|10|Deamidated,"File: ""J:\082018-os-Sc-Wa\sc8-D.raw""	SpectrumID: ""7962""	scans: ""15259"""
GFPGLPGPSGEPGK,6|Oxidation,"File: ""J:\082018-os-Sc-Wa\sc8-D.raw""	SpectrumID: ""15869""	scans: ""23832"""
GPPGPAGFAGPPGADGQPGAK,3|Oxidation|12|Oxidation|17|Deamidated,"File: ""J:\082018-os-Sc-Wa\sc8-D.raw""	SpectrumID: ""12568""	scans: ""20282"""
GAQGPPGATGFPGAAGR,6|Oxidation|12|Oxidation,"File: ""J:\082018-os-Sc-Wa\sc8-D.raw""	SpectrumID: ""9362""	scans: ""16801"""
DGETGAAGPPGPAGPAGER,10|Oxidation,"File: ""J:\082018-os-Sc-Wa\sc8-D.raw""	SpectrumID: ""8000""	scans: ""15299"""
VGPPGSNGNPGPPGPPGPSGK,4|Oxidation|7|Deamidated|9|Deamidated|10|Oxidation|13|Oxidation|16|Oxidation,"File: ""J:\082018-os-Sc-Wa\sc8-D.raw""	SpectrumID: ""6865""	scans: ""14064"""
~GPPGPPGPSGK,3|Oxidation|9|Oxidation,"File: ""J:\082018-os-Sc-Wa\sc8-D.raw""	SpectrumID: ""10505""	scans: ""18051"""
XP_008836559.1 collagen alpha-1(I) chain isoform X1 [Nannospalax galili]
GAAGLPGPK,6|Oxidation,"File: ""J:\082018-os-Sc-Wa\sc8-D.raw""	SpectrumID: ""4931""	scans: ""11872"""
VGPPGPSGN,4|Oxidation|9|Deamidated,"File: ""J:\082018-os-Sc-Wa\sc8-D.raw""	SpectrumID: ""6384""	scans: ""13530"""
GPAGPQGPR,,"File: ""J:\082018-os-Sc-Wa\sc8-D.raw""	SpectrumID: ""1730""	scans: ""8040"""
GFSGLDGAK,,"File: ""J:\082018-os-Sc-Wa\sc8-D.raw""	SpectrumID: ""10731""	scans: ""18292"""
VGPPGPSGNA,4|Oxidation|9|Deamidated,"File: ""J:\082018-os-Sc-Wa\sc8-D.raw""	SpectrumID: ""7568""	scans: ""14835"""
PGADGVAGPK,1|Oxidation,"File: ""J:\082018-os-Sc-Wa\sc8-D.raw""	SpectrumID: ""10428""	scans: ""17969"""
GSAGPPGATGF,6|Oxidation,"File: ""J:\082018-os-Sc-Wa\sc8-D.raw""	SpectrumID: ""13567""	scans: ""21358"""
GVVGLPGQRG,6|Oxidation|8|Deamidated,"File: ""J:\082018-os-Sc-Wa\sc8-D.raw""	SpectrumID: ""9446""	scans: ""16891"""
QGPSGSSGER,1|Deamidated,"File: ""J:\082018-os-Sc-Wa\sc8-D.raw""	SpectrumID: ""1201""	scans: ""6781"""
AGVMGFPGPK,4|Oxidation|7|Oxidation,"File: ""J:\082018-os-Sc-Wa\sc8-D.raw""	SpectrumID: ""9326""	scans: ""16759"""
GPSGASGPAGPR,,"File: ""J:\082018-os-Sc-Wa\sc8-D.raw""	SpectrumID: ""2122""	scans: ""8568"""
GEPGPPGPAGF,3|Oxidation|6|Oxidation,"File: ""J:\082018-os-Sc-Wa\sc8-D.raw""	SpectrumID: ""16419""	scans: ""24422"""
NGAPGQMGPR,1|Deamidated|4|Oxidation|6|Deamidated|7|Oxidation,"File: ""J:\082018-os-Sc-Wa\sc8-D.raw""	SpectrumID: ""1967""	scans: ""8364"""
PIGNVGAPGPK,4|Deamidated|10|Oxidation,"File: ""J:\082018-os-Sc-Wa\sc8-D.raw""	SpectrumID: ""10524""	scans: ""18071"""
IAGAPGFPGAR,5|Oxidation|8|Oxidation,"File: ""J:\082018-os-Sc-Wa\sc8-D.raw""	SpectrumID: ""9745""	scans: ""17216"""
GSNGAPGNDGAK,3|Deamidated|6|Oxidation|8|Deamidated,"File: ""J:\082018-os-Sc-Wa\sc8-D.raw""	SpectrumID: ""1228""	scans: ""6842"""
GPIGNVGAPGPK,5|Deamidated,"File: ""J:\082018-os-Sc-Wa\sc8-D.raw""	SpectrumID: ""10477""	scans: ""18021"""
GRPGAPGPAGAR,3|Oxidation|6|Oxidation,"File: ""J:\082018-os-Sc-Wa\sc8-D.raw""	SpectrumID: ""1200""	scans: ""6777"""
GIAGAPGFPGAR,6|Oxidation|9|Oxidation,"File: ""J:\082018-os-Sc-Wa\sc8-D.raw""	SpectrumID: ""10967""	scans: ""18544"""
QAGVMGFPGPK,1|Deamidated|5|Oxidation|8|Oxidation,"File: ""J:\082018-os-Sc-Wa\sc8-D.raw""	SpectrumID: ""10158""	scans: ""17681"""
TGPPGPAGQDGR,4|Oxidation,"File: ""J:\082018-os-Sc-Wa\sc8-D.raw""	SpectrumID: ""1897""	scans: ""8262"""
PGLAGPPGESGR,1|Oxidation|7|Oxidation,"File: ""J:\082018-os-Sc-Wa\sc8-D.raw""	SpectrumID: ""5228""	scans: ""12206"""
GAPGAPGPVGPAGK,,"File: ""J:\082018-os-Sc-Wa\sc8-D.raw""	SpectrumID: ""7447""	scans: ""14706"""
PGLPGPSGEPGK,1|Oxidation|4|Oxidation|10|Oxidation,"File: ""J:\082018-os-Sc-Wa\sc8-D.raw""	SpectrumID: ""13369""	scans: ""21147"""
GLPGTAGLPGMK,3|Oxidation|9|Oxidation|11|Oxidation,"File: ""J:\082018-os-Sc-Wa\sc8-D.raw""	SpectrumID: ""9743""	scans: ""17214"""
GQAGVMGFPGPK,6|Oxidation,"File: ""J:\082018-os-Sc-Wa\sc8-D.raw""	SpectrumID: ""11040""	scans: ""18622"""
NGDDGEAGKPGR,,"File: ""J:\082018-os-Sc-Wa\sc8-D.raw""	SpectrumID: ""836""	scans: ""6094"""
GANGAPGIAGAPGF,3|Deamidated|6|Oxidation|12|Oxidation,"File: ""J:\082018-os-Sc-Wa\sc8-D.raw""	SpectrumID: ""20324""	scans: ""28666"""
GFSGLQGPPGPPG,6|Deamidated|9|Oxidation|12|Oxidation,"File: ""J:\082018-os-Sc-Wa\sc8-D.raw""	SpectrumID: ""18840""	scans: ""27030"""
GLPGTAGLPGMKG,3|Oxidation|9|Oxidation|11|Oxidation,"File: ""J:\082018-os-Sc-Wa\sc8-D.raw""	SpectrumID: ""9699""	scans: ""17163"""
GQAGVMGFPGPKG,6|Oxidation|9|Oxidation,"File: ""J:\082018-os-Sc-Wa\sc8-D.raw""	SpectrumID: ""9351""	scans: ""16789"""
GSEGPQGVRGEPG,12|Oxidation,"File: ""J:\082018-os-Sc-Wa\sc8-D.raw""	SpectrumID: ""2719""	scans: ""9318"""
GLTGSPGSPGPDGK,6|Oxidation,"File: ""J:\082018-os-Sc-Wa\sc8-D.raw""	SpectrumID: ""5268""	scans: ""12254"""
GDKGETGEQGDR,9|Deamidated,"File: ""J:\082018-os-Sc-Wa\sc8-D.raw""	SpectrumID: ""749""	scans: ""5989"""
PAGPPGFPGAVGAK,5|Oxidation|8|Oxidation,"File: ""J:\082018-os-Sc-Wa\sc8-D.raw""	SpectrumID: ""11221""	scans: ""18815"""
EQGPSGASGPAGPR,,"File: ""J:\082018-os-Sc-Wa\sc8-D.raw""	SpectrumID: ""3764""	scans: ""10493"""
VPGDLGAPGPSGAR,2|Oxidation|8|Oxidation,"File: ""J:\082018-os-Sc-Wa\sc8-D.raw""	SpectrumID: ""8560""	scans: ""15908"""
FAGPPGADGQPGAK,5|Oxidation|10|Deamidated,"File: ""J:\082018-os-Sc-Wa\sc8-D.raw""	SpectrumID: ""7962""	scans: ""15259"""
GPAGPPGFPGAVGAK,6|Oxidation,"File: ""J:\082018-os-Sc-Wa\sc8-D.raw""	SpectrumID: ""13446""	scans: ""21229"""
GETGPAGRPGEVGP,9|Oxidation,"File: ""J:\082018-os-Sc-Wa\sc8-D.raw""	SpectrumID: ""6166""	scans: ""13296"""
GDKGETGEQGDRG,9|Deamidated,"File: ""J:\082018-os-Sc-Wa\sc8-D.raw""	SpectrumID: ""707""	scans: ""5925"""
GFPGLPGPSGEPGK,6|Oxidation,"File: ""J:\082018-os-Sc-Wa\sc8-D.raw""	SpectrumID: ""15869""	scans: ""23832"""
AGPPGATGFPGAAGR,4|Oxidation|10|Oxidation,"File: ""J:\082018-os-Sc-Wa\sc8-D.raw""	SpectrumID: ""9099""	scans: ""16513"""
GPIGPPGPAGAPGDK,6|Oxidation|12|Oxidation,"File: ""J:\082018-os-Sc-Wa\sc8-D.raw""	SpectrumID: ""7620""	scans: ""14891"""
GEQGPSGASGPAGPR,,"File: ""J:\082018-os-Sc-Wa\sc8-D.raw""	SpectrumID: ""3869""	scans: ""10610"""
GSEGPQGVRGEPGP,6|Deamidated|12|Oxidation,"File: ""J:\082018-os-Sc-Wa\sc8-D.raw""	SpectrumID: ""6129""	scans: ""13250"""
GLTGSPGSPGPDGKT,6|Oxidation|9|Oxidation,"File: ""J:\082018-os-Sc-Wa\sc8-D.raw""	SpectrumID: ""4337""	scans: ""11149"""
GEVGPPGPPGPAGEK,6|Oxidation,"File: ""J:\082018-os-Sc-Wa\sc8-D.raw""	SpectrumID: ""7877""	scans: ""15166"""
AGAQGPPGPAGPAGER,,"File: ""J:\082018-os-Sc-Wa\sc8-D.raw""	SpectrumID: ""6327""	scans: ""13468"""
GAPGAPGAPGPVGPAGK,6|Oxidation|9|Oxidation,"File: ""J:\082018-os-Sc-Wa\sc8-D.raw""	SpectrumID: ""6606""	scans: ""13781"""
LNGLPGPIGPPGPR,2|Deamidated|5|Oxidation|11|Oxidation|13|Oxidation,"File: ""J:\082018-os-Sc-Wa\sc8-D.raw""	SpectrumID: ""15501""	scans: ""23430"""
TGPAGPPGFPGAVGAK,7|Oxidation,"File: ""J:\082018-os-Sc-Wa\sc8-D.raw""	SpectrumID: ""13984""	scans: ""21803"""
SAGPPGATGFPGAAGR,5|Oxidation|11|Oxidation,"File: ""J:\082018-os-Sc-Wa\sc8-D.raw""	SpectrumID: ""9331""	scans: ""16767"""
GEPGPPGPAGAAGPAGN,3|Oxidation|6|Oxidation,"File: ""J:\082018-os-Sc-Wa\sc8-D.raw""	SpectrumID: ""9232""	scans: ""16655"""
DGEAGAQGPPGPAGPAG,7|Deamidated,"File: ""J:\082018-os-Sc-Wa\sc8-D.raw""	SpectrumID: ""14467""	scans: ""22318"""
GETGPAGRPGEVGPP,9|Oxidation|15|Oxidation,"File: ""J:\082018-os-Sc-Wa\sc8-D.raw""	SpectrumID: ""5738""	scans: ""12800"""
~GDKGETGEQGDRGI,9|Deamidated,"File: ""J:\082018-os-Sc-Wa\sc8-D.raw""	SpectrumID: ""3222""	scans: ""9884"""
AAGPAGNPGADGQPGAK,7|Deamidated|8|Oxidation|13|Deamidated,"File: ""J:\082018-os-Sc-Wa\sc8-D.raw""	SpectrumID: ""3717""	scans: ""10443"""
DDGEAGKPGRPGER,8|Oxidation,"File: ""J:\082018-os-Sc-Wa\sc8-D.raw""	SpectrumID: ""1518""	scans: ""7690"""
GSAGPPGATGFPGAAGR,6|Oxidation|12|Oxidation,"File: ""J:\082018-os-Sc-Wa\sc8-D.raw""	SpectrumID: ""8999""	scans: ""16404"""
TGDAGPVGPPGPPGPPG,10|Oxidation|13|Oxidation|16|Oxidation,"File: ""J:\082018-os-Sc-Wa\sc8-D.raw""	SpectrumID: ""12153""	scans: ""19829"""
PGEVGPPGPPGPAGEK,1|Oxidation|7|Oxidation,"File: ""J:\082018-os-Sc-Wa\sc8-D.raw""	SpectrumID: ""8027""	scans: ""15328"""
GNDGATGAAGPPGPTGPA,2|Deamidated|12|Oxidation,"File: ""J:\082018-os-Sc-Wa\sc8-D.raw""	SpectrumID: ""11360""	scans: ""18965"""
GAAGPAGNPGADGQPGAK,8|Deamidated|9|Oxidation|14|Deamidated,"File: ""J:\082018-os-Sc-Wa\sc8-D.raw""	SpectrumID: ""4081""	scans: ""10859"""
GSEGPQGVRGEPGPPG,6|Deamidated|12|Oxidation|15|Oxidation,"File: ""J:\082018-os-Sc-Wa\sc8-D.raw""	SpectrumID: ""5459""	scans: ""12484"""
PGAPGAPGAPGPVGPAGK,1|Oxidation|4|Oxidation|7|Oxidation|10|Oxidation,"File: ""J:\082018-os-Sc-Wa\sc8-D.raw""	SpectrumID: ""5865""	scans: ""12938"""
SPGEQGPSGASGPAGPR,2|Oxidation|5|Deamidated,"File: ""J:\082018-os-Sc-Wa\sc8-D.raw""	SpectrumID: ""4891""	scans: ""11820"""
DGLNGLPGPIGPPGPR,7|Oxidation,"File: ""J:\082018-os-Sc-Wa\sc8-D.raw""	SpectrumID: ""21082""	scans: ""29477"""
GETGPAGRPGEVGPPGP,9|Oxidation|15|Oxidation,"File: ""J:\082018-os-Sc-Wa\sc8-D.raw""	SpectrumID: ""7726""	scans: ""15004"""
GPTGPAGPPGFPGAVGAK,9|Oxidation|12|Oxidation,"File: ""J:\082018-os-Sc-Wa\sc8-D.raw""	SpectrumID: ""12973""	scans: ""20714"""
GEAGAQGPPGPAGPAGER,,"File: ""J:\082018-os-Sc-Wa\sc8-D.raw""	SpectrumID: ""7117""	scans: ""14343"""
GEPGPPGPAGAAGPAGNPG,5|Oxidation|6|Oxidation|17|Deamidated|18|Oxidation,"File: ""J:\082018-os-Sc-Wa\sc8-D.raw""	SpectrumID: ""9734""	scans: ""17202"""
EQGVPGDLGAPGPSGAR,13|Oxidation,"File: ""J:\082018-os-Sc-Wa\sc8-D.raw""	SpectrumID: ""20895""	scans: ""29278"""
GSPGEQGPSGASGPAGPR,3|Oxidation|6|Deamidated,"File: ""J:\082018-os-Sc-Wa\sc8-D.raw""	SpectrumID: ""4920""	scans: ""11859"""
GANGAPGIAGAPGFPGAR,6|Oxidation|12|Oxidation|15|Oxidation,"File: ""J:\082018-os-Sc-Wa\sc8-D.raw""	SpectrumID: ""12363""	scans: ""20058"""
SPGEAGRPGEAGLPGAK,2|Oxidation|8|Oxidation|14|Oxidation,"File: ""J:\082018-os-Sc-Wa\sc8-D.raw""	SpectrumID: ""3080""	scans: ""9719"""
PPGAPGAPGAPGPVGPAGK,2|Oxidation|5|Oxidation|11|Oxidation,"File: ""J:\082018-os-Sc-Wa\sc8-D.raw""	SpectrumID: ""7858""	scans: ""15145"""
GFPGLPGPSGEPGKQGP,3|Oxidation|6|Oxidation|15|Deamidated,"File: ""J:\082018-os-Sc-Wa\sc8-D.raw""	SpectrumID: ""17288""	scans: ""25349"""
GFSGLDGAKGDAGPAGPK,14|Oxidation,"File: ""J:\082018-os-Sc-Wa\sc8-D.raw""	SpectrumID: ""9402""	scans: ""16844"""
NGDDGEAGKPGRPGER,1|Deamidated|13|Oxidation,"File: ""J:\082018-os-Sc-Wa\sc8-D.raw""	SpectrumID: ""1553""	scans: ""7772"""
GEQGVPGDLGAPGPSGAR,3|Deamidated|12|Oxidation,"File: ""J:\082018-os-Sc-Wa\sc8-D.raw""	SpectrumID: ""12083""	scans: ""19741"""
GSPGEAGRPGEAGLPGAK,9|Oxidation|15|Oxidation,"File: ""J:\082018-os-Sc-Wa\sc8-D.raw""	SpectrumID: ""3942""	scans: ""10699"""
GPPGAPGAPGAPGPVGPAGK,3|Oxidation|9|Oxidation,"File: ""J:\082018-os-Sc-Wa\sc8-D.raw""	SpectrumID: ""9684""	scans: ""17147"""
GANGAPGIAGAPGFPGARG,3|Deamidated|6|Oxidation|12|Oxidation|15|Oxidation,"File: ""J:\082018-os-Sc-Wa\sc8-D.raw""	SpectrumID: ""12380""	scans: ""20076"""
RPGEVGPPGPPGPAGEK,2|Oxidation|8|Oxidation|11|Oxidation,"File: ""J:\082018-os-Sc-Wa\sc8-D.raw""	SpectrumID: ""4390""	scans: ""11207"""
TGPPGPAGQDGRPGPPGP,4|Oxidation|9|Deamidated|13|Oxidation|18|Oxidation,"File: ""J:\082018-os-Sc-Wa\sc8-D.raw""	SpectrumID: ""6986""	scans: ""14193"""
GSEGPQGVRGEPGPPGPA,6|Deamidated|12|Oxidation|15|Oxidation,"File: ""J:\082018-os-Sc-Wa\sc8-D.raw""	SpectrumID: ""7696""	scans: ""14972"""
PGPTGPAGPPGFPGAVGAK,1|Oxidation|10|Oxidation|13|Oxidation,"File: ""J:\082018-os-Sc-Wa\sc8-D.raw""	SpectrumID: ""13441""	scans: ""21223"""
DGEAGAQGPPGPAGPAGER,,"File: ""J:\082018-os-Sc-Wa\sc8-D.raw""	SpectrumID: ""9300""	scans: ""16728"""
PGSPGEQGPSGASGPAGPR,1|Oxidation|4|Oxidation|7|Deamidated,"File: ""J:\082018-os-Sc-Wa\sc8-D.raw""	SpectrumID: ""5128""	scans: ""12096"""
EPGSPGENGAPGQMGPR,2|Oxidation|5|Oxidation|8|Deamidated|11|Oxidation|13|Deamidated|14|Oxidation,"File: ""J:\082018-os-Sc-Wa\sc8-D.raw""	SpectrumID: ""3018""	scans: ""9649"""
GRPGEVGPPGPPGPAGEK,3|Oxidation|9|Oxidation|12|Oxidation,"File: ""J:\082018-os-Sc-Wa\sc8-D.raw""	SpectrumID: ""4365""	scans: ""11179"""
GPPGEPGEPGASGPMGPR,3|Oxidation|6|Oxidation|9|Oxidation|15|Oxidation,"File: ""J:\082018-os-Sc-Wa\sc8-D.raw""	SpectrumID: ""4484""	scans: ""11318"""
GEAGPQGARGSEGPQGVR,6|Deamidated|15|Deamidated,"File: ""J:\082018-os-Sc-Wa\sc8-D.raw""	SpectrumID: ""6719""	scans: ""13905"""
GETGPAGRPGEVGPPGPPG,9|Oxidation|15|Oxidation|18|Oxidation,"File: ""J:\082018-os-Sc-Wa\sc8-D.raw""	SpectrumID: ""6957""	scans: ""14162"""
GPAGAAGPAGNPGADGQPGAK,11|Deamidated|12|Oxidation|17|Deamidated,"File: ""J:\082018-os-Sc-Wa\sc8-D.raw""	SpectrumID: ""5909""	scans: ""12985"""
GEPGSPGENGAPGQMGPR,3|Oxidation|12|Oxidation|14|Deamidated|15|Oxidation,"File: ""J:\082018-os-Sc-Wa\sc8-D.raw""	SpectrumID: ""3712""	scans: ""10438"""
DGEAGAQGPPGPAGPAGERG,,"File: ""J:\082018-os-Sc-Wa\sc8-D.raw""	SpectrumID: ""8915""	scans: ""16309"""
PGEQGVPGDLGAPGPSGAR,1|Oxidation|15|Oxidation,"File: ""J:\082018-os-Sc-Wa\sc8-D.raw""	SpectrumID: ""11450""	scans: ""19061"""
GEPGPPGPAGAAGPAGNPGAD,3|Oxidation|6|Oxidation|17|Deamidated|18|Oxidation,"File: ""J:\082018-os-Sc-Wa\sc8-D.raw""	SpectrumID: ""11146""	scans: ""18735"""
PPGSPGEQGPSGASGPAGPR,2|Oxidation|5|Oxidation|8|Deamidated,"File: ""J:\082018-os-Sc-Wa\sc8-D.raw""	SpectrumID: ""5681""	scans: ""12737"""
GNDGATGAAGPPGPTGPAGPPG,2|Deamidated|12|Oxidation|21|Oxidation,"File: ""J:\082018-os-Sc-Wa\sc8-D.raw""	SpectrumID: ""12365""	scans: ""20060"""
GEPGSPGENGAPGQMGPRG,3|Oxidation|6|Oxidation|9|Deamidated|12|Oxidation|14|Deamidated|15|Oxidation,"File: ""J:\082018-os-Sc-Wa\sc8-D.raw""	SpectrumID: ""3331""	scans: ""10010"""
GPPGPTGPAGPPGFPGAVGAK,3|Oxidation|12|Oxidation,"File: ""J:\082018-os-Sc-Wa\sc8-D.raw""	SpectrumID: ""15708""	scans: ""23653"""
TGDAGPVGPPGPPGPPGPPGP,10|Oxidation|13|Oxidation|16|Oxidation,"File: ""J:\082018-os-Sc-Wa\sc8-D.raw""	SpectrumID: ""17456""	scans: ""25531"""
TGPPGPAGQDGRPGPPGPPG,4|Oxidation|9|Deamidated|13|Oxidation|16|Oxidation|19|Oxidation,"File: ""J:\082018-os-Sc-Wa\sc8-D.raw""	SpectrumID: ""6286""	scans: ""13424"""
GPPGSPGEQGPSGASGPAGPR,6|Oxidation|9|Deamidated,"File: ""J:\082018-os-Sc-Wa\sc8-D.raw""	SpectrumID: ""6932""	scans: ""14135"""
GPPGPAGFAGPPGADGQPGAK,3|Oxidation|12|Oxidation|17|Deamidated,"File: ""J:\082018-os-Sc-Wa\sc8-D.raw""	SpectrumID: ""12568""	scans: ""20282"""
QGPPGEPGEPGASGPMGPR,4|Oxidation|7|Oxidation|10|Oxidation|16|Oxidation,"File: ""J:\082018-os-Sc-Wa\sc8-D.raw""	SpectrumID: ""9807""	scans: ""17285"""
PGPAGAAGPAGNPGADGQPGAK,1|Oxidation|12|Deamidated|13|Oxidation|18|Deamidated|19|Oxidation,"File: ""J:\082018-os-Sc-Wa\sc8-D.raw""	SpectrumID: ""5544""	scans: ""12587"""
GSEGPQGVRGEPGPPGPAGAA,6|Deamidated|12|Oxidation|15|Oxidation,"File: ""J:\082018-os-Sc-Wa\sc8-D.raw""	SpectrumID: ""8737""	scans: ""16119"""
GETGPAGRPGEVGPPGPPGPA,9|Oxidation|15|Oxidation,"File: ""J:\082018-os-Sc-Wa\sc8-D.raw""	SpectrumID: ""10183""	scans: ""17707"""
DGEAGAQGPPGPAGPAGERGE,7|Deamidated|10|Oxidation,"File: ""J:\082018-os-Sc-Wa\sc8-D.raw""	SpectrumID: ""8789""	scans: ""16174"""
TGPPGPAGQDGRPGPPGPPGA,4|Oxidation|9|Deamidated|13|Oxidation|15|Oxidation|19|Oxidation,"File: ""J:\082018-os-Sc-Wa\sc8-D.raw""	SpectrumID: ""8090""	scans: ""15395"""
TGDAGPVGPPGPPGPPGPPGPP,10|Oxidation|13|Oxidation,"File: ""J:\082018-os-Sc-Wa\sc8-D.raw""	SpectrumID: ""19997""	scans: ""28298"""
AGPPGPTGPAGPPGFPGAVGAK,4|Oxidation|13|Oxidation|16|Oxidation,"File: ""J:\082018-os-Sc-Wa\sc8-D.raw""	SpectrumID: ""14269""	scans: ""22107"""
GPAGPQGPRGDKGETGEQGD,6|Deamidated|18|Deamidated,"File: ""J:\082018-os-Sc-Wa\sc8-D.raw""	SpectrumID: ""3086""	scans: ""9725"""
GAPGDRGEPGPPGPAGFAGPP,3|Oxidation|9|Oxidation|12|Oxidation|21|Oxidation,"File: ""J:\082018-os-Sc-Wa\sc8-D.raw""	SpectrumID: ""12412""	scans: ""20110"""
GPAGRPGEVGPPGPPGPAGEK,6|Oxidation|12|Oxidation|15|Oxidation,"File: ""J:\082018-os-Sc-Wa\sc8-D.raw""	SpectrumID: ""5249""	scans: ""12228"""
GETGPAGRPGEVGPPGPPGPAG,9|Oxidation|15|Oxidation,"File: ""J:\082018-os-Sc-Wa\sc8-D.raw""	SpectrumID: ""10057""	scans: ""17568"""
GEPGPPGPAGAAGPAGNPGADGQ,3|Oxidation|6|Oxidation|17|Deamidated|18|Oxidation|23|Deamidated,"File: ""J:\082018-os-Sc-Wa\sc8-D.raw""	SpectrumID: ""11971""	scans: ""19621"""
GNDGATGAAGPPGPTGPAGPPGF,2|Deamidated|14|Oxidation|21|Oxidation,"File: ""J:\082018-os-Sc-Wa\sc8-D.raw""	SpectrumID: ""21856""	scans: ""30331"""
GAPGAPGSQGAPGLQGMPGER,3|Oxidation|6|Oxidation|9|Deamidated|12|Oxidation|15|Deamidated|17|Oxidation|18|Oxidation,"File: ""J:\082018-os-Sc-Wa\sc8-D.raw""	SpectrumID: ""7180""	scans: ""14417"""
AAGPPGPTGPAGPPGFPGAVGAK,5|Oxidation|14|Oxidation|17|Oxidation,"File: ""J:\082018-os-Sc-Wa\sc8-D.raw""	SpectrumID: ""14421""	scans: ""22269"""
GAPGDRGEPGPPGPAGFAGPPG,3|Oxidation|9|Oxidation|12|Oxidation|21|Oxidation,"File: ""J:\082018-os-Sc-Wa\sc8-D.raw""	SpectrumID: ""12023""	scans: ""19677"""
GPPGPAGAAGPAGNPGADGQPGAK,3|Oxidation|14|Deamidated|15|Oxidation|20|Deamidated,"File: ""J:\082018-os-Sc-Wa\sc8-D.raw""	SpectrumID: ""7921""	scans: ""15215"""
DGEAGAQGPPGPAGPAGERGEQ,22|Deamidated,"File: ""J:\082018-os-Sc-Wa\sc8-D.raw""	SpectrumID: ""9819""	scans: ""17299"""
TGDAGPVGPPGPPGPPGPPGPPS,10|Oxidation|13|Oxidation|19|Oxidation,"File: ""J:\082018-os-Sc-Wa\sc8-D.raw""	SpectrumID: ""17479""	scans: ""25555"""
GAAGPPGPTGPAGPPGFPGAVGAK,6|Oxidation|15|Oxidation,"File: ""J:\082018-os-Sc-Wa\sc8-D.raw""	SpectrumID: ""16334""	scans: ""24328"""
TGPAGRPGEVGPPGPPGPAGEK,7|Oxidation|13|Oxidation|16|Oxidation,"File: ""J:\082018-os-Sc-Wa\sc8-D.raw""	SpectrumID: ""5728""	scans: ""12787"""
GFQGPPGEPGEPGASGPMGPR,3|Deamidated|6|Oxidation|9|Oxidation|12|Oxidation|18|Oxidation,"File: ""J:\082018-os-Sc-Wa\sc8-D.raw""	SpectrumID: ""9948""	scans: ""17441"""
TGDAGPVGPPGPPGPPGPPGPPSG,10|Oxidation|13|Oxidation,"File: ""J:\082018-os-Sc-Wa\sc8-D.raw""	SpectrumID: ""18967""	scans: ""27165"""
TGPPGPAGQDGRPGPPGPPGAR,4|Oxidation|13|Oxidation|16|Oxidation|19|Oxidation,"File: ""J:\082018-os-Sc-Wa\sc8-D.raw""	SpectrumID: ""4598""	scans: ""11449"""
DGEAGAQGPPGPAGPAGERGEQG,7|Deamidated|22|Deamidated,"File: ""J:\082018-os-Sc-Wa\sc8-D.raw""	SpectrumID: ""10330""	scans: ""17864"""
GPAGPQGPRGDKGETGEQGDR,6|Deamidated|18|Deamidated,"File: ""J:\082018-os-Sc-Wa\sc8-D.raw""	SpectrumID: ""1769""	scans: ""8084"""
EPGPPGPAGFAGPPGADGQPGAK,2|Oxidation|5|Oxidation|14|Oxidation|19|Deamidated,"File: ""J:\082018-os-Sc-Wa\sc8-D.raw""	SpectrumID: ""13707""	scans: ""21507"""
GETGPAGRPGEVGPPGPPGPAGE,9|Oxidation|15|Oxidation|18|Oxidation,"File: ""J:\082018-os-Sc-Wa\sc8-D.raw""	SpectrumID: ""9478""	scans: ""16925"""
GPPGPPGSPGEQGPSGASGPAGPR,3|Oxidation|9|Oxidation,"File: ""J:\082018-os-Sc-Wa\sc8-D.raw""	SpectrumID: ""8229""	scans: ""15543"""
GEPGPPGPAGAAGPAGNPGADGQPG,5|Oxidation|6|Oxidation|17|Deamidated|18|Oxidation|23|Deamidated,"File: ""J:\082018-os-Sc-Wa\sc8-D.raw""	SpectrumID: ""12718""	scans: ""20442"""
GSEGPQGVRGEPGPPGPAGAAGPA,6|Deamidated|12|Oxidation|15|Oxidation,"File: ""J:\082018-os-Sc-Wa\sc8-D.raw""	SpectrumID: ""10065""	scans: ""17577"""
GEPGPPGPAGFAGPPGADGQPGAK,3|Oxidation|6|Oxidation|20|Deamidated,"File: ""J:\082018-os-Sc-Wa\sc8-D.raw""	SpectrumID: ""15119""	scans: ""23022"""
TGAAGPPGPTGPAGPPGFPGAVGAK,7|Oxidation|16|Oxidation|19|Oxidation,"File: ""J:\082018-os-Sc-Wa\sc8-D.raw""	SpectrumID: ""14623""	scans: ""22484"""
GRTGDAGPVGPPGPPGPPGPPGPP,12|Oxidation|15|Oxidation|18|Oxidation|21|Oxidation,"File: ""J:\082018-os-Sc-Wa\sc8-D.raw""	SpectrumID: ""12177""	scans: ""19857"""
~GETGPAGPPGAPGAPGAPGPVGPAGK,12|Oxidation,"File: ""J:\082018-os-Sc-Wa\sc8-D.raw""	SpectrumID: ""12598""	scans: ""20314"""
GSEGPQGVRGEPGPPGPAGAAGPAG,12|Oxidation|15|Oxidation,"File: ""J:\082018-os-Sc-Wa\sc8-D.raw""	SpectrumID: ""9457""	scans: ""16902"""
GETGPAGRPGEVGPPGPPGPAGEK,9|Oxidation,"File: ""J:\082018-os-Sc-Wa\sc8-D.raw""	SpectrumID: ""8719""	scans: ""16100"""
ATGAAGPPGPTGPAGPPGFPGAVGAK,8|Oxidation|17|Oxidation|20|Oxidation,"File: ""J:\082018-os-Sc-Wa\sc8-D.raw""	SpectrumID: ""14696""	scans: ""22562"""
QGPPGPPGSPGEQGPSGASGPAGPR,4|Oxidation|6|Oxidation,"File: ""J:\082018-os-Sc-Wa\sc8-D.raw""	SpectrumID: ""13390""	scans: ""21169"""
DGEAGAQGPPGPAGPAGERGEQGPA,7|Deamidated|22|Deamidated,"File: ""J:\082018-os-Sc-Wa\sc8-D.raw""	SpectrumID: ""12123""	scans: ""19792"""
GRTGDAGPVGPPGPPGPPGPPGPPS,12|Oxidation|15|Oxidation|18|Oxidation|21|Oxidation,"File: ""J:\082018-os-Sc-Wa\sc8-D.raw""	SpectrumID: ""11657""	scans: ""19282"""
GATGAAGPPGPTGPAGPPGFPGAVGAK,9|Oxidation|18|Oxidation|21|Oxidation,"File: ""J:\082018-os-Sc-Wa\sc8-D.raw""	SpectrumID: ""14856""	scans: ""22734"""
PQGFQGPPGEPGEPGASGPMGPR,2|Deamidated|5|Deamidated|8|Oxidation|11|Oxidation|14|Oxidation|20|Oxidation,"File: ""J:\082018-os-Sc-Wa\sc8-D.raw""	SpectrumID: ""11680""	scans: ""19306"""
GFPGLPGPSGEPGKQGPSGSSGER,3|Oxidation|6|Oxidation|15|Deamidated,"File: ""J:\082018-os-Sc-Wa\sc8-D.raw""	SpectrumID: ""11364""	scans: ""18969"""
GSEGPQGVRGEPGPPGPAGAAGPAGN,6|Deamidated|12|Oxidation|15|Oxidation,"File: ""J:\082018-os-Sc-Wa\sc8-D.raw""	SpectrumID: ""9808""	scans: ""17286"""
DGEAGAQGPPGPAGPAGERGEQGPAG,22|Deamidated,"File: ""J:\082018-os-Sc-Wa\sc8-D.raw""	SpectrumID: ""11483""	scans: ""19096"""
RGEPGPPGPAGFAGPPGADGQPGAK,4|Oxidation|7|Oxidation|16|Oxidation|21|Deamidated,"File: ""J:\082018-os-Sc-Wa\sc8-D.raw""	SpectrumID: ""10206""	scans: ""17732"""
GRTGDAGPVGPPGPPGPPGPPGPPSG,12|Oxidation|15|Oxidation|18|Oxidation|21|Oxidation,"File: ""J:\082018-os-Sc-Wa\sc8-D.raw""	SpectrumID: ""11594""	scans: ""19214"""
GEPGPPGPAGAAGPAGNPGADGQPGAK,3|Oxidation|6|Oxidation|18|Oxidation|23|Deamidated,"File: ""J:\082018-os-Sc-Wa\sc8-D.raw""	SpectrumID: ""8403""	scans: ""15739"""
GPQGFQGPPGEPGEPGASGPMGPR,3|Deamidated|6|Deamidated|9|Oxidation|12|Oxidation|15|Oxidation|21|Oxidation,"File: ""J:\082018-os-Sc-Wa\sc8-D.raw""	SpectrumID: ""11889""	scans: ""19534"""
GNDGATGAAGPPGPTGPAGPPGFPGAVG,2|Deamidated|12|Oxidation|21|Oxidation,"File: ""J:\082018-os-Sc-Wa\sc8-D.raw""	SpectrumID: ""24683""	scans: ""33619"""
LQGPPGPPGSPGEQGPSGASGPAGPR,2|Deamidated|8|Oxidation|11|Oxidation|14|Deamidated,"File: ""J:\082018-os-Sc-Wa\sc8-D.raw""	SpectrumID: ""11685""	scans: ""19311"""
GEPGPPGPAGAAGPAGNPGADGQPGAKG,3|Oxidation|6|Oxidation|17|Deamidated|18|Oxidation|23|Deamidated,"File: ""J:\082018-os-Sc-Wa\sc8-D.raw""	SpectrumID: ""9054""	scans: ""16465"""
GPPGPPGKNGDDGEAGKPGRPGER,3|Oxidation|6|Oxidation|9|Deamidated|18|Oxidation|21|Oxidation,"File: ""J:\082018-os-Sc-Wa\sc8-D.raw""	SpectrumID: ""1712""	scans: ""8018"""
GLQGPPGPPGSPGEQGPSGASGPAGPR,3|Deamidated|9|Oxidation|12|Oxidation|15|Deamidated,"File: ""J:\082018-os-Sc-Wa\sc8-D.raw""	SpectrumID: ""12361""	scans: ""20055"""
DRGEPGPPGPAGFAGPPGADGQPGAK,5|Oxidation|8|Oxidation|17|Oxidation|22|Deamidated,"File: ""J:\082018-os-Sc-Wa\sc8-D.raw""	SpectrumID: ""11843""	scans: ""19485"""
GDRGEPGPPGPAGFAGPPGADGQPGAK,6|Oxidation|9|Oxidation|18|Oxidation|23|Deamidated,"File: ""J:\082018-os-Sc-Wa\sc8-D.raw""	SpectrumID: ""10822""	scans: ""18389"""
~GDRGETGPAGPPGAPGAPGAPGPVGPAGK,,"File: ""J:\082018-os-Sc-Wa\sc8-D.raw""	SpectrumID: ""11532""	scans: ""19148"""
GPPGEAGKPGEQGVPGDLGAPGPSGAR,3|Oxidation|9|Oxidation|12|Deamidated|15|Oxidation|21|Oxidation,"File: ""J:\082018-os-Sc-Wa\sc8-D.raw""	SpectrumID: ""8088""	scans: ""15393"""
GDAGPAGPKGEPGSPGENGAPGQMGPR,12|Oxidation|15|Oxidation|18|Deamidated|21|Oxidation|23|Deamidated|24|Oxidation,"File: ""J:\082018-os-Sc-Wa\sc8-D.raw""	SpectrumID: ""4372""	scans: ""11187"""
GNDGATGAAGPPGPTGPAGPPGFPGAVGAK,2|Deamidated|21|Oxidation,"File: ""J:\082018-os-Sc-Wa\sc8-D.raw""	SpectrumID: ""19345""	scans: ""27578"""
DGEAGAQGPPGPAGPAGERGEQGPAGSPG,22|Deamidated|28|Oxidation,"File: ""J:\082018-os-Sc-Wa\sc8-D.raw""	SpectrumID: ""11172""	scans: ""18762"""
GSEGPQGVRGEPGPPGPAGAAGPAGNPGAD,6|Deamidated|12|Oxidation|15|Oxidation|26|Deamidated|27|Oxidation,"File: ""J:\082018-os-Sc-Wa\sc8-D.raw""	SpectrumID: ""10969""	scans: ""18546"""
GFSGLQGPPGPPGSPGEQGPSGASGPAGPR,12|Oxidation|15|Oxidation|18|Deamidated,"File: ""J:\082018-os-Sc-Wa\sc8-D.raw""	SpectrumID: ""16330""	scans: ""24323"""
GAPGDRGEPGPPGPAGFAGPPGADGQPGAK,3|Oxidation|9|Oxidation|12|Oxidation|21|Oxidation,"File: ""J:\082018-os-Sc-Wa\sc8-D.raw""	SpectrumID: ""10278""	scans: ""17809"""
SEGPQGVRGEPGPPGPAGAAGPAGNPGADGQPGAK,5|Deamidated|14|Oxidation|16|Oxidation|25|Deamidated|26|Oxidation|31|Deamidated,"File: ""J:\082018-os-Sc-Wa\sc8-D.raw""	SpectrumID: ""9370""	scans: ""16809"""
GSEGPQGVRGEPGPPGPAGAAGPAGNPGADGQPGAK,12|Oxidation|15|Oxidation|27|Oxidation|32|Deamidated,"File: ""J:\082018-os-Sc-Wa\sc8-D.raw""	SpectrumID: ""8538""	scans: ""15883"""
GNDGATGAAGPPGPTGPAGPPGFPGAVGAKGEAGPQGAR,2|Deamidated|12|Oxidation|20|Oxidation|21|Oxidation|24|Oxidation|36|Deamidated,"File: ""J:\082018-os-Sc-Wa\sc8-D.raw""	SpectrumID: ""20304""	scans: ""28640"""
GRPGAPGPAGARGNDGATGAAGPPGPTGPAGPPGFPGAVGAK,3|Oxidation|8|Oxidation|14|Deamidated|24|Oxidation|33|Oxidation|36|Oxidation,"File: ""J:\082018-os-Sc-Wa\sc8-D.raw""	SpectrumID: ""11239""	scans: ""18834"""
GPPGPMGPPGLA,3|Oxidation|6|Oxidation,"File: ""J:\082018-os-Sc-Wa\sc8-D.raw""	SpectrumID: ""15732""	scans: ""23679"""
EGSPGAEGSPGR,4|Oxidation|10|Oxidation,"File: ""J:\082018-os-Sc-Wa\sc8-D.raw""	SpectrumID: ""119""	scans: ""3804"""
GVPGPPGAVGPAGK,3|Oxidation,"File: ""J:\082018-os-Sc-Wa\sc8-D.raw""	SpectrumID: ""9125""	scans: ""16541"""
SGPQGPSGPPGPK,4|Deamidated|10|Oxidation,"File: ""J:\082018-os-Sc-Wa\sc8-D.raw""	SpectrumID: ""4018""	scans: ""10786"""
GPSGPQGPSGPPGPK,12|Oxidation,"File: ""J:\082018-os-Sc-Wa\sc8-D.raw""	SpectrumID: ""4762""	scans: ""11666"""
GPPGPMGPPGLAGPPGE,3|Oxidation|6|Oxidation|15|Oxidation,"File: ""J:\082018-os-Sc-Wa\sc8-D.raw""	SpectrumID: ""17365""	scans: ""25431"""
AGPPGAPGAPGAPGPVGPAGK,3|Oxidation|4|Oxidation|7|Oxidation|10|Oxidation,"File: ""J:\082018-os-Sc-Wa\sc8-D.raw""	SpectrumID: ""8710""	scans: ""16090"""
GPPGPMGPPGLAGPPGESGR,6|Oxidation,"File: ""J:\082018-os-Sc-Wa\sc8-D.raw""	SpectrumID: ""14239""	scans: ""22075"""
~GAPGADGPAGSPGTPGPQGIAGQR,3|Oxidation|12|Oxidation,"File: ""J:\082018-os-Sc-Wa\sc8-D.raw""	SpectrumID: ""10659""	scans: ""18215"""
GPPGPSGNAGPPGPPGPVGK,3|Oxidation|8|Deamidated|12|Oxidation|15|Oxidation,"File: ""J:\082018-os-Sc-Wa\sc8-D.raw""	SpectrumID: ""8302""	scans: ""15626"""
VGPPGPSGNAGPPGPPGPVGK,4|Oxidation|13|Oxidation|16|Oxidation,"File: ""J:\082018-os-Sc-Wa\sc8-D.raw""	SpectrumID: ""9449""	scans: ""16894"""
PIGPAGAR,,"File: ""J:\082018-os-Sc-Wa\sc8-D.raw""	SpectrumID: ""4206""	scans: ""11005"""
GEPGPAGVQGPPGPAGEEGK,3|Oxidation|5|Oxidation|12|Oxidation|14|Oxidation,"File: ""J:\082018-os-Sc-Wa\sc8-D.raw""	SpectrumID: ""6684""	scans: ""13867"""
*SGEPGAPGNKGDTGSK,4|Oxidation|7|Oxidation|9|Deamidated,"File: ""J:\082018-os-Sc-Wa\sc8-D.raw""	SpectrumID: ""751""	scans: ""5991"""
*GNSGEPGAPGNKGDTGSK,6|Oxidation|9|Oxidation|11|Deamidated,"File: ""J:\082018-os-Sc-Wa\sc8-D.raw""	SpectrumID: ""817""	scans: ""6068"""
*GAPGDRGEPGPPGPAGFAGPPGADGQPGAKGEPGDTGAK,3|Oxidation|9|Oxidation|12|Oxidation|21|Oxidation|33|Oxidation,"File: ""J:\082018-os-Sc-Wa\sc8-D.raw""	SpectrumID: ""12242""	scans: ""19928"""
XP_008833860.1 collagen alpha-1(III) chain [Nannospalax galili]
GSPGGPGAAGFPGGR,3|Oxidation|6|Oxidation|12|Oxidation,"File: ""J:\082018-os-Sc-Wa\sc8-D.raw""	SpectrumID: ""5280""	scans: ""12269"""
GDKGETGERGSNGIK,12|Deamidated,"File: ""J:\082018-os-Sc-Wa\sc8-D.raw""	SpectrumID: ""1692""	scans: ""7994"""
XP_008820781.1 collagen alpha-2(I) chain isoform X1 [Nannospalax galili]
~GAAGPSGPAGPR,,"File: ""J:\082018-os-Sc-Wa\sc8-D.raw""	SpectrumID: ""2122""	scans: ""8568"""
PVGAVGPR,,"File: ""J:\082018-os-Sc-Wa\sc8-D.raw""	SpectrumID: ""4615""	scans: ""11468"""
GDQGPVGR,3|Deamidated,"File: ""J:\082018-os-Sc-Wa\sc8-D.raw""	SpectrumID: ""2994""	scans: ""9623"""
GPSGPPGPDGN,6|Oxidation|11|Deamidated,"File: ""J:\082018-os-Sc-Wa\sc8-D.raw""	SpectrumID: ""5561""	scans: ""12606"""
GEVGPAGPNGF,,"File: ""J:\082018-os-Sc-Wa\sc8-D.raw""	SpectrumID: ""18098""	scans: ""26234"""
TGPPGPPGAAGK,4|Oxidation|7|Oxidation,"File: ""J:\082018-os-Sc-Wa\sc8-D.raw""	SpectrumID: ""2157""	scans: ""8621"""
PPGLQGVQGGK,2|Oxidation|5|Deamidated|8|Deamidated,"File: ""J:\082018-os-Sc-Wa\sc8-D.raw""	SpectrumID: ""8452""	scans: ""15791"""
GAPGAVGAPGPAGA,3|Oxidation|9|Oxidation,"File: ""J:\082018-os-Sc-Wa\sc8-D.raw""	SpectrumID: ""8562""	scans: ""15911"""
GLVGEPGPAGSK,6|Oxidation,"File: ""J:\082018-os-Sc-Wa\sc8-D.raw""	SpectrumID: ""6622""	scans: ""13798"""
GPSGPPGPDGNK,6|Oxidation|11|Deamidated,"File: ""J:\082018-os-Sc-Wa\sc8-D.raw""	SpectrumID: ""1793""	scans: ""8110"""
GPPGAVGSPGVNG,3|Oxidation|9|Oxidation|12|Deamidated,"File: ""J:\082018-os-Sc-Wa\sc8-D.raw""	SpectrumID: ""8282""	scans: ""15604"""
GEQGPAGPPGFQ,9|Oxidation|12|Deamidated,"File: ""J:\082018-os-Sc-Wa\sc8-D.raw""	SpectrumID: ""15131""	scans: ""23035"""
GPPGAVGSPGVNGA,3|Oxidation|9|Oxidation|12|Deamidated,"File: ""J:\082018-os-Sc-Wa\sc8-D.raw""	SpectrumID: ""9603""	scans: ""17058"""
VGNPGPSGPAGPR,4|Oxidation,"File: ""J:\082018-os-Sc-Wa\sc8-D.raw""	SpectrumID: ""3860""	scans: ""10600"""
PGPLGIAGPPGAR,1|Oxidation|10|Oxidation,"File: ""J:\082018-os-Sc-Wa\sc8-D.raw""	SpectrumID: ""13543""	scans: ""21332"""
AGEDGHPGKPGR,7|Oxidation,"File: ""J:\082018-os-Sc-Wa\sc8-D.raw""	SpectrumID: ""352""	scans: ""5493"""
GFPGTPGLPGFK,3|Oxidation|9|Oxidation,"File: ""J:\082018-os-Sc-Wa\sc8-D.raw""	SpectrumID: ""19049""	scans: ""27253"""
GITGPPGPPGAAGK,6|Oxidation|9|Oxidation,"File: ""J:\082018-os-Sc-Wa\sc8-D.raw""	SpectrumID: ""6654""	scans: ""13832"""
GIPGPVGAAGATGAR,3|Oxidation,"File: ""J:\082018-os-Sc-Wa\sc8-D.raw""	SpectrumID: ""9900""	scans: ""17390"""
GLGPGPMGLMGPR,6|Oxidation|10|Oxidation,"File: ""J:\082018-os-Sc-Wa\sc8-D.raw""	SpectrumID: ""12610""	scans: ""20326"""
GFPGTPGLPGFKG,3|Oxidation|6|Oxidation|9|Oxidation,"File: ""J:\082018-os-Sc-Wa\sc8-D.raw""	SpectrumID: ""16928""	scans: ""24965"""
GPPGAVGSPGVNGAP,2|Oxidation|9|Oxidation|12|Deamidated|15|Oxidation,"File: ""J:\082018-os-Sc-Wa\sc8-D.raw""	SpectrumID: ""9520""	scans: ""16969"""
PGEFGLPGPAGPR,1|Oxidation|7|Oxidation,"File: ""J:\082018-os-Sc-Wa\sc8-D.raw""	SpectrumID: ""15138""	scans: ""23042"""
GEVGPAGPNGFAGPA,9|Deamidated,"File: ""J:\082018-os-Sc-Wa\sc8-D.raw""	SpectrumID: ""21122""	scans: ""29520"""
GEQGPAGPPGFQGL,9|Oxidation|12|Deamidated,"File: ""J:\082018-os-Sc-Wa\sc8-D.raw""	SpectrumID: ""23127""	scans: ""31765"""
GPPGAVGSPGVNGAPG,2|Oxidation|9|Oxidation|12|Deamidated|15|Oxidation,"File: ""J:\082018-os-Sc-Wa\sc8-D.raw""	SpectrumID: ""8900""	scans: ""16293"""
GAPGAVGAPGPAGATGD,3|Oxidation|9|Oxidation,"File: ""J:\082018-os-Sc-Wa\sc8-D.raw""	SpectrumID: ""9418""	scans: ""16861"""
VGSPGVNGAPGEAGR,4|Oxidation|7|Deamidated|10|Oxidation,"File: ""J:\082018-os-Sc-Wa\sc8-D.raw""	SpectrumID: ""4071""	scans: ""10848"""
GAQGPPGLQGVQGGK,3|Deamidated|6|Oxidation|9|Deamidated|12|Deamidated,"File: ""J:\082018-os-Sc-Wa\sc8-D.raw""	SpectrumID: ""11507""	scans: ""19122"""
GEVGPAGPNGFAGPAGA,9|Deamidated,"File: ""J:\082018-os-Sc-Wa\sc8-D.raw""	SpectrumID: ""21404""	scans: ""29821"""
~GLPGEFGLPGPAGPR,3|Oxidation|11|Oxidation,"File: ""J:\082018-os-Sc-Wa\sc8-D.raw""	SpectrumID: ""19302""	scans: ""27528"""
IGSAGPPGFPGAPGPK,7|Oxidation|10|Oxidation|15|Oxidation,"File: ""J:\082018-os-Sc-Wa\sc8-D.raw""	SpectrumID: ""11375""	scans: ""18981"""
GAVGSPGVNGAPGEAGR,6|Oxidation|12|Oxidation,"File: ""J:\082018-os-Sc-Wa\sc8-D.raw""	SpectrumID: ""4518""	scans: ""11354"""
GAPGAVGAPGPAGATGDR,3|Oxidation,"File: ""J:\082018-os-Sc-Wa\sc8-D.raw""	SpectrumID: ""7441""	scans: ""14700"""
GEVGPAGPNGFAGPAGAA,9|Deamidated,"File: ""J:\082018-os-Sc-Wa\sc8-D.raw""	SpectrumID: ""21540""	scans: ""29973"""
GEVGPAGPNGFAGPAGAAG,9|Deamidated,"File: ""J:\082018-os-Sc-Wa\sc8-D.raw""	SpectrumID: ""20911""	scans: ""29295"""
GPIGSAGPPGFPGAPGPK,2|Oxidation|9|Oxidation|17|Oxidation,"File: ""J:\082018-os-Sc-Wa\sc8-D.raw""	SpectrumID: ""26136""	scans: ""35369"""
~GELGPVGNPGPSGPAGPR,8|Deamidated,"File: ""J:\082018-os-Sc-Wa\sc8-D.raw""	SpectrumID: ""13429""	scans: ""21211"""
GEVGPAGPNGFAGPAGAAGQ,9|Deamidated|20|Deamidated,"File: ""J:\082018-os-Sc-Wa\sc8-D.raw""	SpectrumID: ""21571""	scans: ""30006"""
~GELGPVGNPGPSGPAGPRG,8|Deamidated|9|Oxidation,"File: ""J:\082018-os-Sc-Wa\sc8-D.raw""	SpectrumID: ""11969""	scans: ""19619"""
GAPGAVGAPGPAGATGDRGE,3|Oxidation|9|Oxidation,"File: ""J:\082018-os-Sc-Wa\sc8-D.raw""	SpectrumID: ""6717""	scans: ""13903"""
GPPGAVGSPGVNGAPGEAGR,3|Oxidation|12|Deamidated|15|Oxidation,"File: ""J:\082018-os-Sc-Wa\sc8-D.raw""	SpectrumID: ""8596""	scans: ""15950"""
GPAGPIGSAGPPGFPGAPGPK,2|Oxidation|5|Oxidation|12|Oxidation|15|Oxidation|20|Oxidation,"File: ""J:\082018-os-Sc-Wa\sc8-D.raw""	SpectrumID: ""29339""	scans: ""39662"""
GPPGAVGSPGVNGAPGEAGRD,3|Oxidation|9|Oxidation|12|Deamidated|15|Oxidation,"File: ""J:\082018-os-Sc-Wa\sc8-D.raw""	SpectrumID: ""7471""	scans: ""14732"""
GSPGERGEVGPAGPNGFAGPA,3|Oxidation|15|Deamidated,"File: ""J:\082018-os-Sc-Wa\sc8-D.raw""	SpectrumID: ""14541""	scans: ""22397"""
VGPAGPIGSAGPPGFPGAPGPK,13|Oxidation|21|Oxidation,"File: ""J:\082018-os-Sc-Wa\sc8-D.raw""	SpectrumID: ""18344""	scans: ""26499"""
GPPGAVGSPGVNGAPGEAGRDG,3|Oxidation|9|Oxidation|12|Deamidated|15|Oxidation,"File: ""J:\082018-os-Sc-Wa\sc8-D.raw""	SpectrumID: ""7531""	scans: ""14796"""
GAPGPDGNNGAQGPPGLQGVQG,5|Oxidation|8|Deamidated|9|Deamidated|12|Deamidated|15|Oxidation|18|Deamidated|21|Deamidated,"File: ""J:\082018-os-Sc-Wa\sc8-D.raw""	SpectrumID: ""20109""	scans: ""28432"""
GPPGAVGSPGVNGAPGEAGRDGN,3|Oxidation|9|Oxidation|12|Deamidated|15|Oxidation,"File: ""J:\082018-os-Sc-Wa\sc8-D.raw""	SpectrumID: ""7266""	scans: ""14509"""
GPVGPAGPIGSAGPPGFPGAPGPK,15|Oxidation|18|Oxidation|23|Oxidation,"File: ""J:\082018-os-Sc-Wa\sc8-D.raw""	SpectrumID: ""18039""	scans: ""26171"""
GAPGPDGNNGAQGPPGLQGVQGGK,3|Oxidation|15|Oxidation|18|Deamidated,"File: ""J:\082018-os-Sc-Wa\sc8-D.raw""	SpectrumID: ""11734""	scans: ""19365"""
VGPVGPAGPIGSAGPPGFPGAPGPK,16|Oxidation|19|Oxidation|24|Oxidation,"File: ""J:\082018-os-Sc-Wa\sc8-D.raw""	SpectrumID: ""19493""	scans: ""27745"""
GPPGAVGSPGVNGAPGEAGRDGNPG,3|Oxidation|9|Oxidation|12|Deamidated|15|Oxidation|23|Deamidated,"File: ""J:\082018-os-Sc-Wa\sc8-D.raw""	SpectrumID: ""8623""	scans: ""15986"""
GAPGPDGNNGAQGPPGLQGVQGGKG,3|Oxidation|8|Deamidated|9|Deamidated|12|Deamidated|15|Oxidation|18|Deamidated|21|Deamidated,"File: ""J:\082018-os-Sc-Wa\sc8-D.raw""	SpectrumID: ""14109""	scans: ""21936"""
GSVGPVGPAGPIGSAGPPGFPGAPGPK,18|Oxidation|21|Oxidation|24|Oxidation,"File: ""J:\082018-os-Sc-Wa\sc8-D.raw""	SpectrumID: ""19755""	scans: ""28024"""
GSDGSVGPVGPAGPIGSAGPPGFPGAPGPK,21|Oxidation|27|Oxidation,"File: ""J:\082018-os-Sc-Wa\sc8-D.raw""	SpectrumID: ""22886""	scans: ""31503"""
AAGPSGPIGSR,,"File: ""J:\082018-os-Sc-Wa\sc8-D.raw""	SpectrumID: ""5483""	scans: ""12514"""
AGEVGKPGER,7|Oxidation,"File: ""J:\082018-os-Sc-Wa\sc8-D.raw""	SpectrumID: ""529""	scans: ""5696"""
GAAGPSGPIGSR,,"File: ""J:\082018-os-Sc-Wa\sc8-D.raw""	SpectrumID: ""5834""	scans: ""12905"""
DGNPGNDGPPGR,3|Deamidated|4|Oxidation|6|Deamidated|10|Oxidation,"File: ""J:\082018-os-Sc-Wa\sc8-D.raw""	SpectrumID: ""1757""	scans: ""8069"""
GEPGEPGQTGPAGAR,3|Oxidation|6|Oxidation|8|Deamidated,"File: ""J:\082018-os-Sc-Wa\sc8-D.raw""	SpectrumID: ""2774""	scans: ""9383"""
GPSGITGPPGPPGAAGK,9|Oxidation|12|Oxidation,"File: ""J:\082018-os-Sc-Wa\sc8-D.raw""	SpectrumID: ""8176""	scans: ""15487"""
GPPGESGAAGPSGPIGSR,3|Oxidation,"File: ""J:\082018-os-Sc-Wa\sc8-D.raw""	SpectrumID: ""8020""	scans: ""15321"""
GPPGESGAAGPSGPIGSRG,3|Oxidation,"File: ""J:\082018-os-Sc-Wa\sc8-D.raw""	SpectrumID: ""7683""	scans: ""14958"""
GPAGEPGEPGQTGPAGAR,6|Oxidation|9|Oxidation|11|Deamidated,"File: ""J:\082018-os-Sc-Wa\sc8-D.raw""	SpectrumID: ""4293""	scans: ""11102"""
PPGPSGITGPPGPPGAAGK,11|Oxidation|14|Oxidation,"File: ""J:\082018-os-Sc-Wa\sc8-D.raw""	SpectrumID: ""10473""	scans: ""18017"""
QGPAGEPGEPGQTGPAGAR,7|Oxidation|10|Oxidation|12|Deamidated,"File: ""J:\082018-os-Sc-Wa\sc8-D.raw""	SpectrumID: ""10216""	scans: ""17743"""
TGPPGPSGITGPPGPPGAAGK,13|Oxidation|16|Oxidation,"File: ""J:\082018-os-Sc-Wa\sc8-D.raw""	SpectrumID: ""11236""	scans: ""18831"""
GERGPPGESGAAGPSGPIGSR,6|Oxidation,"File: ""J:\082018-os-Sc-Wa\sc8-D.raw""	SpectrumID: ""6127""	scans: ""13247"""
FQGPAGEPGEPGQTGPAGAR,2|Deamidated|8|Oxidation|11|Oxidation|13|Deamidated,"File: ""J:\082018-os-Sc-Wa\sc8-D.raw""	SpectrumID: ""9553""	scans: ""17005"""
GFQGPAGEPGEPGQTGPAGAR,9|Oxidation|12|Oxidation|14|Deamidated,"File: ""J:\082018-os-Sc-Wa\sc8-D.raw""	SpectrumID: ""9742""	scans: ""17210"""
GEVGPAGPNGFAGPAGAAGQPGAK,20|Deamidated|21|Oxidation,"File: ""J:\082018-os-Sc-Wa\sc8-D.raw""	SpectrumID: ""14000""	scans: ""21820"""
DGNPGNDGPPGRDGQPGHKGER,3|Deamidated|4|Oxidation|6|Deamidated|10|Oxidation|15|Deamidated|16|Oxidation,"File: ""J:\082018-os-Sc-Wa\sc8-D.raw""	SpectrumID: ""1715""	scans: ""8021"""
GEVGPAGPNGFAGPAGAAGQPGAKGER,9|Deamidated|20|Deamidated|21|Oxidation,"File: ""J:\082018-os-Sc-Wa\sc8-D.raw""	SpectrumID: ""11857""	scans: ""19500"""
SPGERGEVGPAGPNGFAGPAGAAGQPGAK,2|Oxidation|10|Oxidation|25|Deamidated|26|Oxidation,"File: ""J:\082018-os-Sc-Wa\sc8-D.raw""	SpectrumID: ""11366""	scans: ""18971"""
GPSGPQGIR,,"File: ""J:\082018-os-Sc-Wa\sc8-D.raw""	SpectrumID: ""4311""	scans: ""11122"""
EGPVGLPGIDGR,7|Oxidation,"File: ""J:\082018-os-Sc-Wa\sc8-D.raw""	SpectrumID: ""16943""	scans: ""24981"""
GPNGDSGRPGEPGLMG,3|Deamidated|9|Oxidation|12|Oxidation|15|Oxidation,"File: ""J:\082018-os-Sc-Wa\sc8-D.raw""	SpectrumID: ""5654""	scans: ""12708"""
XP_008842150.1 collagen alpha-1(V) chain isoform X1 [Nannospalax galili]
GPPGPAGPEGR,3|Oxidation,"File: ""J:\082018-os-Sc-Wa\sc8-D.raw""	SpectrumID: ""2803""	scans: ""9414"""
GFPGPPGPVGL,3|Oxidation|6|Oxidation,"File: ""J:\082018-os-Sc-Wa\sc8-D.raw""	SpectrumID: ""23614""	scans: ""32342"""
GDDGEPGQTGSPGPTGEPGPSGPPGK,6|Oxidation|8|Deamidated|12|Oxidation|18|Oxidation|24|Oxidation,"File: ""J:\082018-os-Sc-Wa\sc8-D.raw""	SpectrumID: ""5970""	scans: ""13052"""
Taxonomic match: Orycteropus afer afer Average Score= [0.37825974]
Containing these species:Orycteropus afer afer
XP_007952485.1 collagen alpha-1(V) chain [Orycteropus afer afer]
GPPGPAGPEGR,3|Oxidation,"File: ""J:\082018-os-Sc-Wa\sc8-D.raw""	SpectrumID: ""2803""	scans: ""9414"""
GFPGPPGPVGL,3|Oxidation|6|Oxidation,"File: ""J:\082018-os-Sc-Wa\sc8-D.raw""	SpectrumID: ""23614""	scans: ""32342"""
GDDGEPGQTGSPGPTGEPGPSGPPGK,6|Oxidation|8|Deamidated|12|Oxidation|18|Oxidation|24|Oxidation,"File: ""J:\082018-os-Sc-Wa\sc8-D.raw""	SpectrumID: ""5970""	scans: ""13052"""
XP_007936080.1 collagen alpha-1(II) chain [Orycteropus afer afer]
GLTGPIGPPGP,8|Oxidation,"File: ""J:\082018-os-Sc-Wa\sc8-D.raw""	SpectrumID: ""20037""	scans: ""28353"""
GLTGPIGPPGPA,9|Oxidation,"File: ""J:\082018-os-Sc-Wa\sc8-D.raw""	SpectrumID: ""19283""	scans: ""27508"""
PGLPGPSGEPGK,1|Oxidation|4|Oxidation|10|Oxidation,"File: ""J:\082018-os-Sc-Wa\sc8-D.raw""	SpectrumID: ""13369""	scans: ""21147"""
FAGPPGADGQPGAK,5|Oxidation|10|Deamidated,"File: ""J:\082018-os-Sc-Wa\sc8-D.raw""	SpectrumID: ""7962""	scans: ""15259"""
GFPGLPGPSGEPGK,6|Oxidation,"File: ""J:\082018-os-Sc-Wa\sc8-D.raw""	SpectrumID: ""15869""	scans: ""23832"""
GPPGPAGFAGPPGADGQPGAK,3|Oxidation|12|Oxidation|17|Deamidated,"File: ""J:\082018-os-Sc-Wa\sc8-D.raw""	SpectrumID: ""12568""	scans: ""20282"""
GAQGPPGATGFPGAAGR,6|Oxidation|12|Oxidation,"File: ""J:\082018-os-Sc-Wa\sc8-D.raw""	SpectrumID: ""9362""	scans: ""16801"""
DGETGAAGPPGPAGPAGER,10|Oxidation,"File: ""J:\082018-os-Sc-Wa\sc8-D.raw""	SpectrumID: ""8000""	scans: ""15299"""
QGDRGEAGAQGPMGPAGPAGAR,1|Deamidated|10|Deamidated|13|Oxidation,"File: ""J:\082018-os-Sc-Wa\sc8-D.raw""	SpectrumID: ""5452""	scans: ""12476"""
VGPPGSNGNPGPPGPPGPAGK,4|Oxidation|7|Deamidated|9|Deamidated|10|Oxidation|13|Oxidation|16|Oxidation|18|Oxidation,"File: ""J:\082018-os-Sc-Wa\sc8-D.raw""	SpectrumID: ""6865""	scans: ""14064"""
XP_042639029.1 collagen alpha-4(IV) chain [Orycteropus afer afer]
GPPGAPGPPG,3|Oxidation,"File: ""J:\082018-os-Sc-Wa\sc8-D.raw""	SpectrumID: ""7143""	scans: ""14371"""
GEKGWPGLLGDQG,6|Oxidation|12|Deamidated,"File: ""J:\082018-os-Sc-Wa\sc8-D.raw""	SpectrumID: ""13374""	scans: ""21152"""
XP_007937996.1 collagen alpha-2(I) chain [Orycteropus afer afer]
GDTGNTGR,5|Deamidated,"File: ""J:\082018-os-Sc-Wa\sc8-D.raw""	SpectrumID: ""808""	scans: ""6057"""
GDQGPVGR,3|Deamidated,"File: ""J:\082018-os-Sc-Wa\sc8-D.raw""	SpectrumID: ""2994""	scans: ""9623"""
AGVMGPPGSR,4|Oxidation|7|Oxidation,"File: ""J:\082018-os-Sc-Wa\sc8-D.raw""	SpectrumID: ""2339""	scans: ""8855"""
GPSGPPGPDGN,6|Oxidation|11|Deamidated,"File: ""J:\082018-os-Sc-Wa\sc8-D.raw""	SpectrumID: ""5561""	scans: ""12606"""
AAGPTGPIGSR,,"File: ""J:\082018-os-Sc-Wa\sc8-D.raw""	SpectrumID: ""6468""	scans: ""13624"""
GEVGPAGPNGF,,"File: ""J:\082018-os-Sc-Wa\sc8-D.raw""	SpectrumID: ""18098""	scans: ""26234"""
PGNIGFPGPK,1|Oxidation|3|Deamidated|7|Oxidation,"File: ""J:\082018-os-Sc-Wa\sc8-D.raw""	SpectrumID: ""12074""	scans: ""19731"""
TGPPGPPGAAGK,4|Oxidation|7|Oxidation,"File: ""J:\082018-os-Sc-Wa\sc8-D.raw""	SpectrumID: ""2157""	scans: ""8621"""
DGLPGHKGER,4|Oxidation,"File: ""J:\082018-os-Sc-Wa\sc8-D.raw""	SpectrumID: ""739""	scans: ""5973"""
GLVGEPGPAGSK,6|Oxidation,"File: ""J:\082018-os-Sc-Wa\sc8-D.raw""	SpectrumID: ""6622""	scans: ""13798"""
GPSGPPGPDGNK,6|Oxidation|11|Deamidated,"File: ""J:\082018-os-Sc-Wa\sc8-D.raw""	SpectrumID: ""1793""	scans: ""8110"""
DGNPGSDGPPGR,3|Deamidated,"File: ""J:\082018-os-Sc-Wa\sc8-D.raw""	SpectrumID: ""3746""	scans: ""10474"""
SGAAGPTGPIGSR,,"File: ""J:\082018-os-Sc-Wa\sc8-D.raw""	SpectrumID: ""6852""	scans: ""14050"""
GEQGPAGPPGFQ,9|Oxidation|12|Deamidated,"File: ""J:\082018-os-Sc-Wa\sc8-D.raw""	SpectrumID: ""15131""	scans: ""23035"""
VGNPGPSGPAGPR,4|Oxidation,"File: ""J:\082018-os-Sc-Wa\sc8-D.raw""	SpectrumID: ""3860""	scans: ""10600"""
LPGSPGNVGPAGK,2|Oxidation|5|Oxidation|7|Deamidated,"File: ""J:\082018-os-Sc-Wa\sc8-D.raw""	SpectrumID: ""5824""	scans: ""12895"""
AGEDGHPGKPGR,7|Oxidation,"File: ""J:\082018-os-Sc-Wa\sc8-D.raw""	SpectrumID: ""352""	scans: ""5493"""
GEPGNIGFPGPK,3|Oxidation|5|Deamidated|11|Oxidation,"File: ""J:\082018-os-Sc-Wa\sc8-D.raw""	SpectrumID: ""12183""	scans: ""19866"""
GFPGTPGLPGFK,3|Oxidation|9|Oxidation,"File: ""J:\082018-os-Sc-Wa\sc8-D.raw""	SpectrumID: ""19049""	scans: ""27253"""
GITGPPGPPGAAGK,6|Oxidation|9|Oxidation,"File: ""J:\082018-os-Sc-Wa\sc8-D.raw""	SpectrumID: ""6654""	scans: ""13832"""
GLPGSPGNVGPAGK,3|Oxidation|6|Oxidation|8|Deamidated,"File: ""J:\082018-os-Sc-Wa\sc8-D.raw""	SpectrumID: ""7203""	scans: ""14442"""
PAGPNGPPGPAGSR,5|Deamidated|7|Oxidation,"File: ""J:\082018-os-Sc-Wa\sc8-D.raw""	SpectrumID: ""4364""	scans: ""11178"""
QSGAAGPTGPIGSR,1|Deamidated,"File: ""J:\082018-os-Sc-Wa\sc8-D.raw""	SpectrumID: ""7542""	scans: ""14807"""
GIPGPVGAAGATGAR,3|Oxidation,"File: ""J:\082018-os-Sc-Wa\sc8-D.raw""	SpectrumID: ""9900""	scans: ""17390"""
GLGPGPMGLMGPR,6|Oxidation|10|Oxidation,"File: ""J:\082018-os-Sc-Wa\sc8-D.raw""	SpectrumID: ""12610""	scans: ""20326"""
GFPGTPGLPGFKG,3|Oxidation|6|Oxidation|9|Oxidation,"File: ""J:\082018-os-Sc-Wa\sc8-D.raw""	SpectrumID: ""16928""	scans: ""24965"""
GEVGPAGPNGFAGPA,9|Deamidated,"File: ""J:\082018-os-Sc-Wa\sc8-D.raw""	SpectrumID: ""21122""	scans: ""29520"""
GPAGPNGPPGPAGSR,6|Deamidated|9|Oxidation,"File: ""J:\082018-os-Sc-Wa\sc8-D.raw""	SpectrumID: ""5140""	scans: ""12109"""
GQSGAAGPTGPIGSR,2|Deamidated,"File: ""J:\082018-os-Sc-Wa\sc8-D.raw""	SpectrumID: ""7505""	scans: ""14768"""
GEQGPAGPPGFQGL,9|Oxidation|12|Deamidated,"File: ""J:\082018-os-Sc-Wa\sc8-D.raw""	SpectrumID: ""23127""	scans: ""31765"""
VGSPGVNGAPGEAGR,4|Oxidation|7|Deamidated|10|Oxidation,"File: ""J:\082018-os-Sc-Wa\sc8-D.raw""	SpectrumID: ""4071""	scans: ""10848"""
GEPGSAGPQGPPGPSG,3|Oxidation|9|Deamidated,"File: ""J:\082018-os-Sc-Wa\sc8-D.raw""	SpectrumID: ""9411""	scans: ""16853"""
AGPAGPNGPPGPAGSR,7|Deamidated|10|Oxidation,"File: ""J:\082018-os-Sc-Wa\sc8-D.raw""	SpectrumID: ""5811""	scans: ""12881"""
GETGLRGDTGNTGR,11|Deamidated,"File: ""J:\082018-os-Sc-Wa\sc8-D.raw""	SpectrumID: ""2446""	scans: ""8998"""
PGQSGAAGPTGPIGSR,1|Oxidation,"File: ""J:\082018-os-Sc-Wa\sc8-D.raw""	SpectrumID: ""18365""	scans: ""26521"""
GEVGPAGPNGFAGPAGA,9|Deamidated,"File: ""J:\082018-os-Sc-Wa\sc8-D.raw""	SpectrumID: ""21404""	scans: ""29821"""
GEPGEPGQTGPAGSR,3|Oxidation|6|Oxidation|8|Deamidated,"File: ""J:\082018-os-Sc-Wa\sc8-D.raw""	SpectrumID: ""1957""	scans: ""8350"""
GPSGPPGPDGNKGEPG,6|Oxidation|11|Deamidated|15|Oxidation,"File: ""J:\082018-os-Sc-Wa\sc8-D.raw""	SpectrumID: ""3118""	scans: ""9761"""
IGSAGPPGFPGAPGPK,7|Oxidation|10|Oxidation|15|Oxidation,"File: ""J:\082018-os-Sc-Wa\sc8-D.raw""	SpectrumID: ""11375""	scans: ""18981"""
SAGPQGPPGPSGEEGK,5|Deamidated|8|Oxidation,"File: ""J:\082018-os-Sc-Wa\sc8-D.raw""	SpectrumID: ""4284""	scans: ""11093"""
GEVGPAGPNGFAGPAGAA,9|Deamidated,"File: ""J:\082018-os-Sc-Wa\sc8-D.raw""	SpectrumID: ""21540""	scans: ""29973"""
GEVGPAGPNGFAGPAGAAG,9|Deamidated,"File: ""J:\082018-os-Sc-Wa\sc8-D.raw""	SpectrumID: ""20911""	scans: ""29295"""
GAAGLPGVAGAPGLPGPR,6|Oxidation|12|Oxidation|17|Oxidation,"File: ""J:\082018-os-Sc-Wa\sc8-D.raw""	SpectrumID: ""15427""	scans: ""23351"""
GLPGVAGAVGEPGPLGIA,3|Oxidation|12|Oxidation,"File: ""J:\082018-os-Sc-Wa\sc8-D.raw""	SpectrumID: ""28167""	scans: ""37993"""
GPIGSAGPPGFPGAPGPK,2|Oxidation|9|Oxidation|17|Oxidation,"File: ""J:\082018-os-Sc-Wa\sc8-D.raw""	SpectrumID: ""26136""	scans: ""35369"""
DGNPGSDGPPGRDGLPG,4|Oxidation|10|Oxidation|16|Oxidation,"File: ""J:\082018-os-Sc-Wa\sc8-D.raw""	SpectrumID: ""6949""	scans: ""14153"""
~GELGPVGNPGPSGPAGPR,8|Deamidated,"File: ""J:\082018-os-Sc-Wa\sc8-D.raw""	SpectrumID: ""13429""	scans: ""21211"""
GEPGSAGPQGPPGPSGEE,3|Oxidation,"File: ""J:\082018-os-Sc-Wa\sc8-D.raw""	SpectrumID: ""9994""	scans: ""17496"""
GEPGSAGPQGPPGPSGEEG,3|Oxidation,"File: ""J:\082018-os-Sc-Wa\sc8-D.raw""	SpectrumID: ""10070""	scans: ""17582"""
GEVGPAGPNGFAGPAGAAGQ,9|Deamidated|20|Deamidated,"File: ""J:\082018-os-Sc-Wa\sc8-D.raw""	SpectrumID: ""21571""	scans: ""30006"""
~GELGPVGNPGPSGPAGPRG,8|Deamidated|9|Oxidation,"File: ""J:\082018-os-Sc-Wa\sc8-D.raw""	SpectrumID: ""11969""	scans: ""19619"""
EPGSAGPQGPPGPSGEEGK,2|Oxidation|8|Deamidated|11|Oxidation,"File: ""J:\082018-os-Sc-Wa\sc8-D.raw""	SpectrumID: ""5178""	scans: ""12150"""
GEPGSAGPQGPPGPSGEEGK,3|Oxidation,"File: ""J:\082018-os-Sc-Wa\sc8-D.raw""	SpectrumID: ""5950""	scans: ""13030"""
GPAGPIGSAGPPGFPGAPGPK,2|Oxidation|5|Oxidation|12|Oxidation|15|Oxidation|20|Oxidation,"File: ""J:\082018-os-Sc-Wa\sc8-D.raw""	SpectrumID: ""29339""	scans: ""39662"""
GSPGERGEVGPAGPNGFAGPA,3|Oxidation|15|Deamidated,"File: ""J:\082018-os-Sc-Wa\sc8-D.raw""	SpectrumID: ""14541""	scans: ""22397"""
VGPAGPIGSAGPPGFPGAPGPK,13|Oxidation|21|Oxidation,"File: ""J:\082018-os-Sc-Wa\sc8-D.raw""	SpectrumID: ""18344""	scans: ""26499"""
GPSGPPGPDGNKGEPGVVGAPG,6|Oxidation|11|Deamidated|15|Oxidation|21|Oxidation,"File: ""J:\082018-os-Sc-Wa\sc8-D.raw""	SpectrumID: ""8695""	scans: ""16074"""
KGEPGSAGPQGPPGPSGEEGK,4|Oxidation|10|Deamidated|13|Oxidation,"File: ""J:\082018-os-Sc-Wa\sc8-D.raw""	SpectrumID: ""2874""	scans: ""9494"""
GEPGSAGPQGPPGPSGEEGKR,3|Oxidation|9|Deamidated,"File: ""J:\082018-os-Sc-Wa\sc8-D.raw""	SpectrumID: ""4382""	scans: ""11197"""
GPSGPPGPDGNKGEPGVVGAPGT,6|Oxidation|11|Deamidated|15|Oxidation|21|Oxidation,"File: ""J:\082018-os-Sc-Wa\sc8-D.raw""	SpectrumID: ""9680""	scans: ""17140"""
GPVGPAGPIGSAGPPGFPGAPGPK,15|Oxidation|18|Oxidation|23|Oxidation,"File: ""J:\082018-os-Sc-Wa\sc8-D.raw""	SpectrumID: ""18039""	scans: ""26171"""
GPSGPPGPDGNKGEPGVVGAPGTA,6|Oxidation|11|Deamidated|15|Oxidation|21|Oxidation,"File: ""J:\082018-os-Sc-Wa\sc8-D.raw""	SpectrumID: ""10199""	scans: ""17725"""
GPSGPPGPDGNKGEPGVVGAPGTAG,6|Oxidation|11|Deamidated|15|Oxidation|21|Oxidation,"File: ""J:\082018-os-Sc-Wa\sc8-D.raw""	SpectrumID: ""9508""	scans: ""16957"""
VGPVGPAGPIGSAGPPGFPGAPGPK,16|Oxidation|19|Oxidation|24|Oxidation,"File: ""J:\082018-os-Sc-Wa\sc8-D.raw""	SpectrumID: ""19493""	scans: ""27745"""
GPSGPPGPDGNKGEPGVVGAPGTAGP,6|Oxidation|11|Deamidated|15|Oxidation|21|Oxidation,"File: ""J:\082018-os-Sc-Wa\sc8-D.raw""	SpectrumID: ""11140""	scans: ""18728"""
GSVGPVGPAGPIGSAGPPGFPGAPGPK,18|Oxidation|21|Oxidation|24|Oxidation,"File: ""J:\082018-os-Sc-Wa\sc8-D.raw""	SpectrumID: ""19755""	scans: ""28024"""
GPSGPPGPDGNKGEPGVVGAPGTAGPS,5|Oxidation|11|Deamidated|15|Oxidation|21|Oxidation,"File: ""J:\082018-os-Sc-Wa\sc8-D.raw""	SpectrumID: ""10425""	scans: ""17966"""
GPSGPPGPDGNKGEPGVVGAPGTAGPSG,6|Oxidation|11|Deamidated|15|Oxidation|21|Oxidation,"File: ""J:\082018-os-Sc-Wa\sc8-D.raw""	SpectrumID: ""10419""	scans: ""17959"""
GSDGSVGPVGPAGPIGSAGPPGFPGAPGPK,21|Oxidation|27|Oxidation,"File: ""J:\082018-os-Sc-Wa\sc8-D.raw""	SpectrumID: ""22886""	scans: ""31503"""
AGEVGKPGER,7|Oxidation,"File: ""J:\082018-os-Sc-Wa\sc8-D.raw""	SpectrumID: ""529""	scans: ""5696"""
GPSGITGPPGPPGAAGK,9|Oxidation|12|Oxidation,"File: ""J:\082018-os-Sc-Wa\sc8-D.raw""	SpectrumID: ""8176""	scans: ""15487"""
PPGPSGITGPPGPPGAAGK,11|Oxidation|14|Oxidation,"File: ""J:\082018-os-Sc-Wa\sc8-D.raw""	SpectrumID: ""10473""	scans: ""18017"""
GLVGEPGPAGSKGESGNK,6|Oxidation|17|Deamidated,"File: ""J:\082018-os-Sc-Wa\sc8-D.raw""	SpectrumID: ""8568""	scans: ""15917"""
TGPPGPSGITGPPGPPGAAGK,13|Oxidation|16|Oxidation,"File: ""J:\082018-os-Sc-Wa\sc8-D.raw""	SpectrumID: ""11236""	scans: ""18831"""
GESGNKGEPGSAGPQGPPGPSG,5|Deamidated|9|Oxidation|15|Deamidated|18|Oxidation,"File: ""J:\082018-os-Sc-Wa\sc8-D.raw""	SpectrumID: ""5013""	scans: ""11967"""
GEVGPAGPNGFAGPAGAAGQPGAK,20|Deamidated|21|Oxidation,"File: ""J:\082018-os-Sc-Wa\sc8-D.raw""	SpectrumID: ""14000""	scans: ""21820"""
GEVGPAGPNGFAGPAGAAGQPGAKGER,9|Deamidated|20|Deamidated|21|Oxidation,"File: ""J:\082018-os-Sc-Wa\sc8-D.raw""	SpectrumID: ""11857""	scans: ""19500"""
GESGNKGEPGSAGPQGPPGPSGEEGK,5|Deamidated|9|Oxidation|18|Oxidation,"File: ""J:\082018-os-Sc-Wa\sc8-D.raw""	SpectrumID: ""3277""	scans: ""9944"""
SPGERGEVGPAGPNGFAGPAGAAGQPGAK,2|Oxidation|10|Oxidation|25|Deamidated|26|Oxidation,"File: ""J:\082018-os-Sc-Wa\sc8-D.raw""	SpectrumID: ""11366""	scans: ""18971"""
EGPVGLPGIDGR,7|Oxidation,"File: ""J:\082018-os-Sc-Wa\sc8-D.raw""	SpectrumID: ""16943""	scans: ""24981"""
GEPGVVGAPGTAGPSGPSGLPGER,3|Oxidation|9|Oxidation|21|Oxidation,"File: ""J:\082018-os-Sc-Wa\sc8-D.raw""	SpectrumID: ""12854""	scans: ""20587"""
GPSGPPGPDGNKGEPGVVGAPGTAGPSGPSGLPGER,6|Oxidation|11|Deamidated|15|Oxidation|21|Oxidation,"File: ""J:\082018-os-Sc-Wa\sc8-D.raw""	SpectrumID: ""13214""	scans: ""20971"""
GPAGEPGEPGQTGPAGSR,6|Oxidation|11|Deamidated,"File: ""J:\082018-os-Sc-Wa\sc8-D.raw""	SpectrumID: ""4293""	scans: ""11102"""
XP_007948525.1 collagen alpha-1(III) chain [Orycteropus afer afer]
GPAGPQGPR,,"File: ""J:\082018-os-Sc-Wa\sc8-D.raw""	SpectrumID: ""1730""	scans: ""8040"""
GSPGGPGAAGFPGGR,3|Oxidation|6|Oxidation|12|Oxidation,"File: ""J:\082018-os-Sc-Wa\sc8-D.raw""	SpectrumID: ""5280""	scans: ""12269"""
XP_007940107.1 collagen alpha-1(I) chain [Orycteropus afer afer]
GAAGLPGPK,6|Oxidation,"File: ""J:\082018-os-Sc-Wa\sc8-D.raw""	SpectrumID: ""4931""	scans: ""11872"""
VGPPGPSGN,4|Oxidation|9|Deamidated,"File: ""J:\082018-os-Sc-Wa\sc8-D.raw""	SpectrumID: ""6384""	scans: ""13530"""
GFSGLDGAK,,"File: ""J:\082018-os-Sc-Wa\sc8-D.raw""	SpectrumID: ""10731""	scans: ""18292"""
VGPPGPSGNA,4|Oxidation|9|Deamidated,"File: ""J:\082018-os-Sc-Wa\sc8-D.raw""	SpectrumID: ""7568""	scans: ""14835"""
GVVGLPGQRG,6|Oxidation|8|Deamidated,"File: ""J:\082018-os-Sc-Wa\sc8-D.raw""	SpectrumID: ""9446""	scans: ""16891"""
GLTGPIGPPGP,8|Oxidation,"File: ""J:\082018-os-Sc-Wa\sc8-D.raw""	SpectrumID: ""20037""	scans: ""28353"""
AGVMGFPGPK,4|Oxidation|7|Oxidation,"File: ""J:\082018-os-Sc-Wa\sc8-D.raw""	SpectrumID: ""9326""	scans: ""16759"""
GPSGASGPAGPR,,"File: ""J:\082018-os-Sc-Wa\sc8-D.raw""	SpectrumID: ""2122""	scans: ""8568"""
GEPGPPGPAGF,3|Oxidation|6|Oxidation,"File: ""J:\082018-os-Sc-Wa\sc8-D.raw""	SpectrumID: ""16419""	scans: ""24422"""
NGAPGQMGPR,1|Deamidated|4|Oxidation|6|Deamidated|7|Oxidation,"File: ""J:\082018-os-Sc-Wa\sc8-D.raw""	SpectrumID: ""1967""	scans: ""8364"""
PIGNVGAPGPK,4|Deamidated|10|Oxidation,"File: ""J:\082018-os-Sc-Wa\sc8-D.raw""	SpectrumID: ""10524""	scans: ""18071"""
IAGAPGFPGAR,5|Oxidation|8|Oxidation,"File: ""J:\082018-os-Sc-Wa\sc8-D.raw""	SpectrumID: ""9745""	scans: ""17216"""
GLTGPIGPPGPA,9|Oxidation,"File: ""J:\082018-os-Sc-Wa\sc8-D.raw""	SpectrumID: ""19283""	scans: ""27508"""
GSNGAPGNDGAK,3|Deamidated|6|Oxidation|8|Deamidated,"File: ""J:\082018-os-Sc-Wa\sc8-D.raw""	SpectrumID: ""1228""	scans: ""6842"""
GPIGNVGAPGPK,5|Deamidated,"File: ""J:\082018-os-Sc-Wa\sc8-D.raw""	SpectrumID: ""10477""	scans: ""18021"""
GDAGPPGPAGPTG,6|Oxidation,"File: ""J:\082018-os-Sc-Wa\sc8-D.raw""	SpectrumID: ""8171""	scans: ""15482"""
GIAGAPGFPGAR,6|Oxidation|9|Oxidation,"File: ""J:\082018-os-Sc-Wa\sc8-D.raw""	SpectrumID: ""10967""	scans: ""18544"""
GADGSPGKDGPR,,"File: ""J:\082018-os-Sc-Wa\sc8-D.raw""	SpectrumID: ""1716""	scans: ""8023"""
QAGVMGFPGPK,1|Deamidated|5|Oxidation|8|Oxidation,"File: ""J:\082018-os-Sc-Wa\sc8-D.raw""	SpectrumID: ""10158""	scans: ""17681"""
TGPPGPAGQDGR,4|Oxidation,"File: ""J:\082018-os-Sc-Wa\sc8-D.raw""	SpectrumID: ""1897""	scans: ""8262"""
PGLAGPPGESGR,1|Oxidation|7|Oxidation,"File: ""J:\082018-os-Sc-Wa\sc8-D.raw""	SpectrumID: ""5228""	scans: ""12206"""
GAPGAPGPVGPAGK,,"File: ""J:\082018-os-Sc-Wa\sc8-D.raw""	SpectrumID: ""7447""	scans: ""14706"""
GDAGPPGPAGPTGA,6|Oxidation,"File: ""J:\082018-os-Sc-Wa\sc8-D.raw""	SpectrumID: ""9482""	scans: ""16929"""
PGLPGPSGEPGK,1|Oxidation|4|Oxidation|10|Oxidation,"File: ""J:\082018-os-Sc-Wa\sc8-D.raw""	SpectrumID: ""13369""	scans: ""21147"""
GLPGTAGLPGMK,3|Oxidation|9|Oxidation|11|Oxidation,"File: ""J:\082018-os-Sc-Wa\sc8-D.raw""	SpectrumID: ""9743""	scans: ""17214"""
NAGPPGPPGPAGK,1|Deamidated|5|Oxidation|8|Oxidation,"File: ""J:\082018-os-Sc-Wa\sc8-D.raw""	SpectrumID: ""5915""	scans: ""12992"""
GQAGVMGFPGPK,6|Oxidation,"File: ""J:\082018-os-Sc-Wa\sc8-D.raw""	SpectrumID: ""11040""	scans: ""18622"""
NGDDGEAGKPGR,,"File: ""J:\082018-os-Sc-Wa\sc8-D.raw""	SpectrumID: ""836""	scans: ""6094"""
GANGAPGIAGAPGF,3|Deamidated|6|Oxidation|12|Oxidation,"File: ""J:\082018-os-Sc-Wa\sc8-D.raw""	SpectrumID: ""20324""	scans: ""28666"""
GFSGLQGPPGPPG,6|Deamidated|9|Oxidation|12|Oxidation,"File: ""J:\082018-os-Sc-Wa\sc8-D.raw""	SpectrumID: ""18840""	scans: ""27030"""
GLPGTAGLPGMKG,3|Oxidation|9|Oxidation|11|Oxidation,"File: ""J:\082018-os-Sc-Wa\sc8-D.raw""	SpectrumID: ""9699""	scans: ""17163"""
GQAGVMGFPGPKG,6|Oxidation|9|Oxidation,"File: ""J:\082018-os-Sc-Wa\sc8-D.raw""	SpectrumID: ""9351""	scans: ""16789"""
GSEGPQGVRGEPG,12|Oxidation,"File: ""J:\082018-os-Sc-Wa\sc8-D.raw""	SpectrumID: ""2719""	scans: ""9318"""
GLTGSPGSPGPDGK,6|Oxidation,"File: ""J:\082018-os-Sc-Wa\sc8-D.raw""	SpectrumID: ""5268""	scans: ""12254"""
GDKGETGEQGDR,9|Deamidated,"File: ""J:\082018-os-Sc-Wa\sc8-D.raw""	SpectrumID: ""749""	scans: ""5989"""
PAGPPGFPGAVGAK,5|Oxidation|8|Oxidation,"File: ""J:\082018-os-Sc-Wa\sc8-D.raw""	SpectrumID: ""11221""	scans: ""18815"""
EQGPSGASGPAGPR,,"File: ""J:\082018-os-Sc-Wa\sc8-D.raw""	SpectrumID: ""3764""	scans: ""10493"""
FAGPPGADGQPGAK,5|Oxidation|10|Deamidated,"File: ""J:\082018-os-Sc-Wa\sc8-D.raw""	SpectrumID: ""7962""	scans: ""15259"""
SGNAGPPGPPGPAGK,3|Deamidated|7|Oxidation|10|Oxidation,"File: ""J:\082018-os-Sc-Wa\sc8-D.raw""	SpectrumID: ""3802""	scans: ""10537"""
GPAGPPGFPGAVGAK,6|Oxidation,"File: ""J:\082018-os-Sc-Wa\sc8-D.raw""	SpectrumID: ""13446""	scans: ""21229"""
GLPGPPGAPGPQGF,3|Oxidation|6|Oxidation|9|Oxidation,"File: ""J:\082018-os-Sc-Wa\sc8-D.raw""	SpectrumID: ""19193""	scans: ""27412"""
GAPGPIGNVGAPGPK,8|Deamidated|12|Oxidation,"File: ""J:\082018-os-Sc-Wa\sc8-D.raw""	SpectrumID: ""11509""	scans: ""19124"""
GDKGETGEQGDRG,9|Deamidated,"File: ""J:\082018-os-Sc-Wa\sc8-D.raw""	SpectrumID: ""707""	scans: ""5925"""
GIQGPPGPAGEEGK,3|Deamidated|6|Oxidation,"File: ""J:\082018-os-Sc-Wa\sc8-D.raw""	SpectrumID: ""7129""	scans: ""14356"""
GFPGLPGPSGEPGK,6|Oxidation,"File: ""J:\082018-os-Sc-Wa\sc8-D.raw""	SpectrumID: ""15869""	scans: ""23832"""
GPIGPPGPAGAPGDK,6|Oxidation|12|Oxidation,"File: ""J:\082018-os-Sc-Wa\sc8-D.raw""	SpectrumID: ""7620""	scans: ""14891"""
GEQGPSGASGPAGPR,,"File: ""J:\082018-os-Sc-Wa\sc8-D.raw""	SpectrumID: ""3869""	scans: ""10610"""
GSEGPQGVRGEPGP,6|Deamidated|12|Oxidation,"File: ""J:\082018-os-Sc-Wa\sc8-D.raw""	SpectrumID: ""6129""	scans: ""13250"""
GLTGSPGSPGPDGKT,6|Oxidation|9|Oxidation,"File: ""J:\082018-os-Sc-Wa\sc8-D.raw""	SpectrumID: ""4337""	scans: ""11149"""
GAPGTPGPQGIGGQR,3|Oxidation|6|Oxidation|14|Deamidated,"File: ""J:\082018-os-Sc-Wa\sc8-D.raw""	SpectrumID: ""6303""	scans: ""13442"""
GAPGAPGAPGPVGPAGK,6|Oxidation|9|Oxidation,"File: ""J:\082018-os-Sc-Wa\sc8-D.raw""	SpectrumID: ""6606""	scans: ""13781"""
PSGNAGPPGPPGPAGK,4|Deamidated|8|Oxidation|11|Oxidation,"File: ""J:\082018-os-Sc-Wa\sc8-D.raw""	SpectrumID: ""4377""	scans: ""11192"""
LNGLPGPIGPPGPR,2|Deamidated|5|Oxidation|11|Oxidation|13|Oxidation,"File: ""J:\082018-os-Sc-Wa\sc8-D.raw""	SpectrumID: ""15501""	scans: ""23430"""
TGPAGPPGFPGAVGAK,7|Oxidation,"File: ""J:\082018-os-Sc-Wa\sc8-D.raw""	SpectrumID: ""13984""	scans: ""21803"""
GEPGPPGPAGAAGPAGN,3|Oxidation|6|Oxidation,"File: ""J:\082018-os-Sc-Wa\sc8-D.raw""	SpectrumID: ""9232""	scans: ""16655"""
~GDKGETGEQGDRGI,9|Deamidated,"File: ""J:\082018-os-Sc-Wa\sc8-D.raw""	SpectrumID: ""3222""	scans: ""9884"""
GPSGNAGPPGPPGPAGK,5|Deamidated|9|Oxidation|12|Oxidation,"File: ""J:\082018-os-Sc-Wa\sc8-D.raw""	SpectrumID: ""4766""	scans: ""11670"""
AAGPAGNPGADGQPGAK,7|Deamidated|8|Oxidation|13|Deamidated,"File: ""J:\082018-os-Sc-Wa\sc8-D.raw""	SpectrumID: ""3717""	scans: ""10443"""
DDGEAGKPGRPGER,8|Oxidation,"File: ""J:\082018-os-Sc-Wa\sc8-D.raw""	SpectrumID: ""1518""	scans: ""7690"""
GEPGPTGLPGPPGER,3|Oxidation|9|Oxidation|12|Oxidation,"File: ""J:\082018-os-Sc-Wa\sc8-D.raw""	SpectrumID: ""8928""	scans: ""16323"""
TGDAGPVGPPGPPGPPG,10|Oxidation|13|Oxidation|16|Oxidation,"File: ""J:\082018-os-Sc-Wa\sc8-D.raw""	SpectrumID: ""12153""	scans: ""19829"""
GNDGATGAAGPPGPTGPA,2|Deamidated|12|Oxidation,"File: ""J:\082018-os-Sc-Wa\sc8-D.raw""	SpectrumID: ""11360""	scans: ""18965"""
GAAGPAGNPGADGQPGAK,8|Deamidated|9|Oxidation|14|Deamidated,"File: ""J:\082018-os-Sc-Wa\sc8-D.raw""	SpectrumID: ""4081""	scans: ""10859"""
GSEGPQGVRGEPGPPG,6|Deamidated|12|Oxidation|15|Oxidation,"File: ""J:\082018-os-Sc-Wa\sc8-D.raw""	SpectrumID: ""5459""	scans: ""12484"""
PGAPGAPGAPGPVGPAGK,1|Oxidation|4|Oxidation|7|Oxidation|10|Oxidation,"File: ""J:\082018-os-Sc-Wa\sc8-D.raw""	SpectrumID: ""5865""	scans: ""12938"""
PTGAPGPIGNVGAPGPK,5|Oxidation|10|Deamidated|14|Oxidation,"File: ""J:\082018-os-Sc-Wa\sc8-D.raw""	SpectrumID: ""10924""	scans: ""18498"""
GEPGPTGLPGPPGERG,3|Oxidation|9|Oxidation|12|Oxidation,"File: ""J:\082018-os-Sc-Wa\sc8-D.raw""	SpectrumID: ""8679""	scans: ""16057"""
SPGEQGPSGASGPAGPR,2|Oxidation|5|Deamidated,"File: ""J:\082018-os-Sc-Wa\sc8-D.raw""	SpectrumID: ""4891""	scans: ""11820"""
DGLNGLPGPIGPPGPR,7|Oxidation,"File: ""J:\082018-os-Sc-Wa\sc8-D.raw""	SpectrumID: ""21082""	scans: ""29477"""
GDAGPPGPAGPTGAPGPIG,6|Oxidation,"File: ""J:\082018-os-Sc-Wa\sc8-D.raw""	SpectrumID: ""18298""	scans: ""26450"""
GPTGAPGPIGNVGAPGPK,11|Deamidated|17|Oxidation,"File: ""J:\082018-os-Sc-Wa\sc8-D.raw""	SpectrumID: ""12883""	scans: ""20618"""
GPTGPAGPPGFPGAVGAK,9|Oxidation|12|Oxidation,"File: ""J:\082018-os-Sc-Wa\sc8-D.raw""	SpectrumID: ""12973""	scans: ""20714"""
GDRGDAGPKGADGSPGK,8|Oxidation|15|Oxidation,"File: ""J:\082018-os-Sc-Wa\sc8-D.raw""	SpectrumID: ""479""	scans: ""5639"""
GLTGPIGPPGPAGAPGDK,15|Oxidation,"File: ""J:\082018-os-Sc-Wa\sc8-D.raw""	SpectrumID: ""15031""	scans: ""22923"""
GEPGPPGPAGAAGPAGNPG,5|Oxidation|6|Oxidation|17|Deamidated|18|Oxidation,"File: ""J:\082018-os-Sc-Wa\sc8-D.raw""	SpectrumID: ""9734""	scans: ""17202"""
GSPGEQGPSGASGPAGPR,3|Oxidation|6|Deamidated,"File: ""J:\082018-os-Sc-Wa\sc8-D.raw""	SpectrumID: ""4920""	scans: ""11859"""
GANGAPGIAGAPGFPGAR,6|Oxidation|12|Oxidation|15|Oxidation,"File: ""J:\082018-os-Sc-Wa\sc8-D.raw""	SpectrumID: ""12363""	scans: ""20058"""
GPAGAPGTPGPQGIGGQR,6|Oxidation|17|Deamidated,"File: ""J:\082018-os-Sc-Wa\sc8-D.raw""	SpectrumID: ""9181""	scans: ""16600"""
SPGEAGRPGEAGLPGAK,2|Oxidation|8|Oxidation|14|Oxidation,"File: ""J:\082018-os-Sc-Wa\sc8-D.raw""	SpectrumID: ""3080""	scans: ""9719"""
PPGAPGAPGAPGPVGPAGK,2|Oxidation|5|Oxidation|11|Oxidation,"File: ""J:\082018-os-Sc-Wa\sc8-D.raw""	SpectrumID: ""7858""	scans: ""15145"""
GFPGLPGPSGEPGKQGP,3|Oxidation|6|Oxidation|15|Deamidated,"File: ""J:\082018-os-Sc-Wa\sc8-D.raw""	SpectrumID: ""17288""	scans: ""25349"""
GFSGLDGAKGDAGPAGPK,14|Oxidation,"File: ""J:\082018-os-Sc-Wa\sc8-D.raw""	SpectrumID: ""9402""	scans: ""16844"""
NGDDGEAGKPGRPGER,1|Deamidated|13|Oxidation,"File: ""J:\082018-os-Sc-Wa\sc8-D.raw""	SpectrumID: ""1553""	scans: ""7772"""
GSPGEAGRPGEAGLPGAK,9|Oxidation|15|Oxidation,"File: ""J:\082018-os-Sc-Wa\sc8-D.raw""	SpectrumID: ""3942""	scans: ""10699"""
GPPGAPGAPGAPGPVGPAGK,3|Oxidation|9|Oxidation,"File: ""J:\082018-os-Sc-Wa\sc8-D.raw""	SpectrumID: ""9684""	scans: ""17147"""
GANGAPGIAGAPGFPGARG,3|Deamidated|6|Oxidation|12|Oxidation|15|Oxidation,"File: ""J:\082018-os-Sc-Wa\sc8-D.raw""	SpectrumID: ""12380""	scans: ""20076"""
PPGPSGNAGPPGPPGPAGK,2|Oxidation|7|Deamidated|11|Oxidation|14|Oxidation,"File: ""J:\082018-os-Sc-Wa\sc8-D.raw""	SpectrumID: ""6397""	scans: ""13544"""
TGPPGPAGQDGRPGPPGP,4|Oxidation|9|Deamidated|13|Oxidation|18|Oxidation,"File: ""J:\082018-os-Sc-Wa\sc8-D.raw""	SpectrumID: ""6986""	scans: ""14193"""
GSEGPQGVRGEPGPPGPA,6|Deamidated|12|Oxidation|15|Oxidation,"File: ""J:\082018-os-Sc-Wa\sc8-D.raw""	SpectrumID: ""7696""	scans: ""14972"""
PGPTGPAGPPGFPGAVGAK,1|Oxidation|10|Oxidation|13|Oxidation,"File: ""J:\082018-os-Sc-Wa\sc8-D.raw""	SpectrumID: ""13441""	scans: ""21223"""
VGPPGPSGNAGPPGPPGPAG,4|Oxidation|9|Deamidated|13|Oxidation|16|Oxidation,"File: ""J:\082018-os-Sc-Wa\sc8-D.raw""	SpectrumID: ""12656""	scans: ""20376"""
PGSPGEQGPSGASGPAGPR,1|Oxidation|4|Oxidation|7|Deamidated,"File: ""J:\082018-os-Sc-Wa\sc8-D.raw""	SpectrumID: ""5128""	scans: ""12096"""
EPGSPGENGAPGQMGPR,2|Oxidation|5|Oxidation|8|Deamidated|11|Oxidation|13|Deamidated|14|Oxidation,"File: ""J:\082018-os-Sc-Wa\sc8-D.raw""	SpectrumID: ""3018""	scans: ""9649"""
GPPGEPGEPGASGPMGPR,3|Oxidation|6|Oxidation|9|Oxidation|15|Oxidation,"File: ""J:\082018-os-Sc-Wa\sc8-D.raw""	SpectrumID: ""4484""	scans: ""11318"""
GPAGAAGPAGNPGADGQPGAK,11|Deamidated|12|Oxidation|17|Deamidated,"File: ""J:\082018-os-Sc-Wa\sc8-D.raw""	SpectrumID: ""5909""	scans: ""12985"""
GEPGSPGENGAPGQMGPR,3|Oxidation|12|Oxidation|14|Deamidated|15|Oxidation,"File: ""J:\082018-os-Sc-Wa\sc8-D.raw""	SpectrumID: ""3712""	scans: ""10438"""
GEPGPPGPAGAAGPAGNPGAD,3|Oxidation|6|Oxidation|17|Deamidated|18|Oxidation,"File: ""J:\082018-os-Sc-Wa\sc8-D.raw""	SpectrumID: ""11146""	scans: ""18735"""
PPGSPGEQGPSGASGPAGPR,2|Oxidation|5|Oxidation|8|Deamidated,"File: ""J:\082018-os-Sc-Wa\sc8-D.raw""	SpectrumID: ""5681""	scans: ""12737"""
VGPPGPSGNAGPPGPPGPAGK,4|Oxidation|9|Deamidated|13|Oxidation,"File: ""J:\082018-os-Sc-Wa\sc8-D.raw""	SpectrumID: ""9606""	scans: ""17061"""
GPAGPTGAPGPIGNVGAPGPK,9|Oxidation|14|Deamidated|18|Oxidation,"File: ""J:\082018-os-Sc-Wa\sc8-D.raw""	SpectrumID: ""12777""	scans: ""20505"""
GNDGATGAAGPPGPTGPAGPPG,2|Deamidated|12|Oxidation|21|Oxidation,"File: ""J:\082018-os-Sc-Wa\sc8-D.raw""	SpectrumID: ""12365""	scans: ""20060"""
GEPGSPGENGAPGQMGPRG,3|Oxidation|6|Oxidation|9|Deamidated|12|Oxidation|14|Deamidated|15|Oxidation,"File: ""J:\082018-os-Sc-Wa\sc8-D.raw""	SpectrumID: ""3331""	scans: ""10010"""
GPPGPTGPAGPPGFPGAVGAK,3|Oxidation|12|Oxidation,"File: ""J:\082018-os-Sc-Wa\sc8-D.raw""	SpectrumID: ""15708""	scans: ""23653"""
TGDAGPVGPPGPPGPPGPPGP,10|Oxidation|13|Oxidation|16|Oxidation,"File: ""J:\082018-os-Sc-Wa\sc8-D.raw""	SpectrumID: ""17456""	scans: ""25531"""
TGPPGPAGQDGRPGPPGPPG,4|Oxidation|9|Deamidated|13|Oxidation|16|Oxidation|19|Oxidation,"File: ""J:\082018-os-Sc-Wa\sc8-D.raw""	SpectrumID: ""6286""	scans: ""13424"""
GPPGSPGEQGPSGASGPAGPR,6|Oxidation|9|Deamidated,"File: ""J:\082018-os-Sc-Wa\sc8-D.raw""	SpectrumID: ""6932""	scans: ""14135"""
GPPGPAGFAGPPGADGQPGAK,3|Oxidation|12|Oxidation|17|Deamidated,"File: ""J:\082018-os-Sc-Wa\sc8-D.raw""	SpectrumID: ""12568""	scans: ""20282"""
QGPPGEPGEPGASGPMGPR,4|Oxidation|7|Oxidation|10|Oxidation|16|Oxidation,"File: ""J:\082018-os-Sc-Wa\sc8-D.raw""	SpectrumID: ""9807""	scans: ""17285"""
GDAGPPGPAGPTGAPGPIGNVG,6|Oxidation|15|Oxidation|20|Deamidated,"File: ""J:\082018-os-Sc-Wa\sc8-D.raw""	SpectrumID: ""19591""	scans: ""27849"""
PGPAGAAGPAGNPGADGQPGAK,1|Oxidation|12|Deamidated|13|Oxidation|18|Deamidated|19|Oxidation,"File: ""J:\082018-os-Sc-Wa\sc8-D.raw""	SpectrumID: ""5544""	scans: ""12587"""
GSEGPQGVRGEPGPPGPAGAA,6|Deamidated|12|Oxidation|15|Oxidation,"File: ""J:\082018-os-Sc-Wa\sc8-D.raw""	SpectrumID: ""8737""	scans: ""16119"""
TGPPGPAGQDGRPGPPGPPGA,4|Oxidation|9|Deamidated|13|Oxidation|15|Oxidation|19|Oxidation,"File: ""J:\082018-os-Sc-Wa\sc8-D.raw""	SpectrumID: ""8090""	scans: ""15395"""
TGDAGPVGPPGPPGPPGPPGPP,10|Oxidation|13|Oxidation,"File: ""J:\082018-os-Sc-Wa\sc8-D.raw""	SpectrumID: ""19997""	scans: ""28298"""
AGPPGPTGPAGPPGFPGAVGAK,4|Oxidation|13|Oxidation|16|Oxidation,"File: ""J:\082018-os-Sc-Wa\sc8-D.raw""	SpectrumID: ""14269""	scans: ""22107"""
GAPGDRGEPGPPGPAGFAGPP,3|Oxidation|9|Oxidation|12|Oxidation|21|Oxidation,"File: ""J:\082018-os-Sc-Wa\sc8-D.raw""	SpectrumID: ""12412""	scans: ""20110"""
GEPGPPGPAGAAGPAGNPGADGQ,3|Oxidation|6|Oxidation|17|Deamidated|18|Oxidation|23|Deamidated,"File: ""J:\082018-os-Sc-Wa\sc8-D.raw""	SpectrumID: ""11971""	scans: ""19621"""
GNDGATGAAGPPGPTGPAGPPGF,2|Deamidated|14|Oxidation|21|Oxidation,"File: ""J:\082018-os-Sc-Wa\sc8-D.raw""	SpectrumID: ""21856""	scans: ""30331"""
RVGPPGPSGNAGPPGPPGPAGK,5|Oxidation|10|Deamidated|14|Oxidation|17|Oxidation,"File: ""J:\082018-os-Sc-Wa\sc8-D.raw""	SpectrumID: ""6568""	scans: ""13740"""
GAPGAPGSQGAPGLQGMPGER,3|Oxidation|6|Oxidation|9|Deamidated|12|Oxidation|15|Deamidated|17|Oxidation|18|Oxidation,"File: ""J:\082018-os-Sc-Wa\sc8-D.raw""	SpectrumID: ""7180""	scans: ""14417"""
AAGPPGPTGPAGPPGFPGAVGAK,5|Oxidation|14|Oxidation|17|Oxidation,"File: ""J:\082018-os-Sc-Wa\sc8-D.raw""	SpectrumID: ""14421""	scans: ""22269"""
GAPGDRGEPGPPGPAGFAGPPG,3|Oxidation|9|Oxidation|12|Oxidation|21|Oxidation,"File: ""J:\082018-os-Sc-Wa\sc8-D.raw""	SpectrumID: ""12023""	scans: ""19677"""
VGPPGPSGNAGPPGPPGPAGKEG,4|Oxidation|9|Deamidated|13|Oxidation|16|Oxidation,"File: ""J:\082018-os-Sc-Wa\sc8-D.raw""	SpectrumID: ""9140""	scans: ""16557"""
GPPGPAGAAGPAGNPGADGQPGAK,3|Oxidation|14|Deamidated|15|Oxidation|20|Deamidated,"File: ""J:\082018-os-Sc-Wa\sc8-D.raw""	SpectrumID: ""7921""	scans: ""15215"""
TGDAGPVGPPGPPGPPGPPGPPS,10|Oxidation|13|Oxidation|19|Oxidation,"File: ""J:\082018-os-Sc-Wa\sc8-D.raw""	SpectrumID: ""17479""	scans: ""25555"""
GAAGPPGPTGPAGPPGFPGAVGAK,6|Oxidation|15|Oxidation,"File: ""J:\082018-os-Sc-Wa\sc8-D.raw""	SpectrumID: ""16334""	scans: ""24328"""
SPGADGPAGAPGTPGPQGIGGQR,11|Oxidation|17|Deamidated|22|Deamidated,"File: ""J:\082018-os-Sc-Wa\sc8-D.raw""	SpectrumID: ""11817""	scans: ""19457"""
GFQGPPGEPGEPGASGPMGPR,3|Deamidated|6|Oxidation|9|Oxidation|12|Oxidation|18|Oxidation,"File: ""J:\082018-os-Sc-Wa\sc8-D.raw""	SpectrumID: ""9948""	scans: ""17441"""
AGAPGAPGSQGAPGLQGMPGER,4|Oxidation|7|Oxidation|10|Deamidated|13|Oxidation|16|Deamidated|18|Oxidation|19|Oxidation,"File: ""J:\082018-os-Sc-Wa\sc8-D.raw""	SpectrumID: ""7490""	scans: ""14752"""
TGDAGPVGPPGPPGPPGPPGPPSG,10|Oxidation|13|Oxidation,"File: ""J:\082018-os-Sc-Wa\sc8-D.raw""	SpectrumID: ""18967""	scans: ""27165"""
TGPPGPAGQDGRPGPPGPPGAR,4|Oxidation|13|Oxidation|16|Oxidation|19|Oxidation,"File: ""J:\082018-os-Sc-Wa\sc8-D.raw""	SpectrumID: ""4598""	scans: ""11449"""
GSPGADGPAGAPGTPGPQGIGGQR,23|Deamidated,"File: ""J:\082018-os-Sc-Wa\sc8-D.raw""	SpectrumID: ""12301""	scans: ""19991"""
GPPGPAGPTGAPGPIGNVGAPGPK,3|Oxidation|12|Oxidation|17|Deamidated|21|Oxidation,"File: ""J:\082018-os-Sc-Wa\sc8-D.raw""	SpectrumID: ""13670""	scans: ""21468"""
EPGPPGPAGFAGPPGADGQPGAK,2|Oxidation|5|Oxidation|14|Oxidation|19|Deamidated,"File: ""J:\082018-os-Sc-Wa\sc8-D.raw""	SpectrumID: ""13707""	scans: ""21507"""
GPPGPPGSPGEQGPSGASGPAGPR,3|Oxidation|9|Oxidation,"File: ""J:\082018-os-Sc-Wa\sc8-D.raw""	SpectrumID: ""8229""	scans: ""15543"""
GEPGPPGPAGAAGPAGNPGADGQPG,5|Oxidation|6|Oxidation|17|Deamidated|18|Oxidation|23|Deamidated,"File: ""J:\082018-os-Sc-Wa\sc8-D.raw""	SpectrumID: ""12718""	scans: ""20442"""
GSEGPQGVRGEPGPPGPAGAAGPA,6|Deamidated|12|Oxidation|15|Oxidation,"File: ""J:\082018-os-Sc-Wa\sc8-D.raw""	SpectrumID: ""10065""	scans: ""17577"""
GEPGPPGPAGFAGPPGADGQPGAK,3|Oxidation|6|Oxidation|20|Deamidated,"File: ""J:\082018-os-Sc-Wa\sc8-D.raw""	SpectrumID: ""15119""	scans: ""23022"""
AGPPGPAGPTGAPGPIGNVGAPGPK,4|Oxidation|18|Deamidated|24|Oxidation,"File: ""J:\082018-os-Sc-Wa\sc8-D.raw""	SpectrumID: ""15468""	scans: ""23394"""
TGAAGPPGPTGPAGPPGFPGAVGAK,7|Oxidation|16|Oxidation|19|Oxidation,"File: ""J:\082018-os-Sc-Wa\sc8-D.raw""	SpectrumID: ""14623""	scans: ""22484"""
GRTGDAGPVGPPGPPGPPGPPGPP,12|Oxidation|15|Oxidation|18|Oxidation|21|Oxidation,"File: ""J:\082018-os-Sc-Wa\sc8-D.raw""	SpectrumID: ""12177""	scans: ""19857"""
~GETGPAGPPGAPGAPGAPGPVGPAGK,12|Oxidation,"File: ""J:\082018-os-Sc-Wa\sc8-D.raw""	SpectrumID: ""12598""	scans: ""20314"""
GSEGPQGVRGEPGPPGPAGAAGPAG,12|Oxidation|15|Oxidation,"File: ""J:\082018-os-Sc-Wa\sc8-D.raw""	SpectrumID: ""9457""	scans: ""16902"""
DAGAPGAPGSQGAPGLQGMPGER,5|Oxidation|8|Oxidation|11|Deamidated|14|Oxidation|17|Deamidated|19|Oxidation|20|Oxidation,"File: ""J:\082018-os-Sc-Wa\sc8-D.raw""	SpectrumID: ""9178""	scans: ""16597"""
GDAGAPGAPGSQGAPGLQGMPGER,9|Oxidation|12|Deamidated|15|Oxidation|18|Deamidated|20|Oxidation|21|Oxidation,"File: ""J:\082018-os-Sc-Wa\sc8-D.raw""	SpectrumID: ""9218""	scans: ""16640"""
ATGAAGPPGPTGPAGPPGFPGAVGAK,8|Oxidation|17|Oxidation|20|Oxidation,"File: ""J:\082018-os-Sc-Wa\sc8-D.raw""	SpectrumID: ""14696""	scans: ""22562"""
QGPPGPPGSPGEQGPSGASGPAGPR,4|Oxidation|6|Oxidation,"File: ""J:\082018-os-Sc-Wa\sc8-D.raw""	SpectrumID: ""13390""	scans: ""21169"""
GRTGDAGPVGPPGPPGPPGPPGPPS,12|Oxidation|15|Oxidation|18|Oxidation|21|Oxidation,"File: ""J:\082018-os-Sc-Wa\sc8-D.raw""	SpectrumID: ""11657""	scans: ""19282"""
DAGPPGPAGPTGAPGPIGNVGAPGPK,5|Oxidation|19|Deamidated|23|Oxidation,"File: ""J:\082018-os-Sc-Wa\sc8-D.raw""	SpectrumID: ""19944""	scans: ""28226"""
GATGAAGPPGPTGPAGPPGFPGAVGAK,9|Oxidation|18|Oxidation|21|Oxidation,"File: ""J:\082018-os-Sc-Wa\sc8-D.raw""	SpectrumID: ""14856""	scans: ""22734"""
PQGFQGPPGEPGEPGASGPMGPR,2|Deamidated|5|Deamidated|8|Oxidation|11|Oxidation|14|Oxidation|20|Oxidation,"File: ""J:\082018-os-Sc-Wa\sc8-D.raw""	SpectrumID: ""11680""	scans: ""19306"""
GDAGAPGAPGSQGAPGLQGMPGERG,6|Oxidation|9|Oxidation|12|Deamidated|15|Oxidation|18|Deamidated|20|Oxidation|21|Oxidation,"File: ""J:\082018-os-Sc-Wa\sc8-D.raw""	SpectrumID: ""8060""	scans: ""15363"""
GSEGPQGVRGEPGPPGPAGAAGPAGN,6|Deamidated|12|Oxidation|15|Oxidation,"File: ""J:\082018-os-Sc-Wa\sc8-D.raw""	SpectrumID: ""9808""	scans: ""17286"""
GDAGPPGPAGPTGAPGPIGNVGAPGPK,6|Oxidation|20|Deamidated,"File: ""J:\082018-os-Sc-Wa\sc8-D.raw""	SpectrumID: ""17547""	scans: ""25628"""
RGEPGPPGPAGFAGPPGADGQPGAK,4|Oxidation|7|Oxidation|16|Oxidation|21|Deamidated,"File: ""J:\082018-os-Sc-Wa\sc8-D.raw""	SpectrumID: ""10206""	scans: ""17732"""
GRTGDAGPVGPPGPPGPPGPPGPPSG,12|Oxidation|15|Oxidation|18|Oxidation|21|Oxidation,"File: ""J:\082018-os-Sc-Wa\sc8-D.raw""	SpectrumID: ""11594""	scans: ""19214"""
GEPGPPGPAGAAGPAGNPGADGQPGAK,3|Oxidation|6|Oxidation|18|Oxidation|23|Deamidated,"File: ""J:\082018-os-Sc-Wa\sc8-D.raw""	SpectrumID: ""8403""	scans: ""15739"""
GPQGFQGPPGEPGEPGASGPMGPR,3|Deamidated|6|Deamidated|9|Oxidation|12|Oxidation|15|Oxidation|21|Oxidation,"File: ""J:\082018-os-Sc-Wa\sc8-D.raw""	SpectrumID: ""11889""	scans: ""19534"""
GNDGATGAAGPPGPTGPAGPPGFPGAVG,2|Deamidated|12|Oxidation|21|Oxidation,"File: ""J:\082018-os-Sc-Wa\sc8-D.raw""	SpectrumID: ""24683""	scans: ""33619"""
LQGPPGPPGSPGEQGPSGASGPAGPR,2|Deamidated|8|Oxidation|11|Oxidation|14|Deamidated,"File: ""J:\082018-os-Sc-Wa\sc8-D.raw""	SpectrumID: ""11685""	scans: ""19311"""
GEPGPPGPAGAAGPAGNPGADGQPGAKG,3|Oxidation|6|Oxidation|17|Deamidated|18|Oxidation|23|Deamidated,"File: ""J:\082018-os-Sc-Wa\sc8-D.raw""	SpectrumID: ""9054""	scans: ""16465"""
GPPGPPGKNGDDGEAGKPGRPGER,3|Oxidation|6|Oxidation|9|Deamidated|18|Oxidation|21|Oxidation,"File: ""J:\082018-os-Sc-Wa\sc8-D.raw""	SpectrumID: ""1712""	scans: ""8018"""
GLQGPPGPPGSPGEQGPSGASGPAGPR,3|Deamidated|9|Oxidation|12|Oxidation|15|Deamidated,"File: ""J:\082018-os-Sc-Wa\sc8-D.raw""	SpectrumID: ""12361""	scans: ""20055"""
DRGEPGPPGPAGFAGPPGADGQPGAK,5|Oxidation|8|Oxidation|17|Oxidation|22|Deamidated,"File: ""J:\082018-os-Sc-Wa\sc8-D.raw""	SpectrumID: ""11843""	scans: ""19485"""
GPPGSAGAPGKDGLNGLPGPIGPPGPR,3|Oxidation|15|Deamidated|18|Oxidation|23|Oxidation|24|Oxidation,"File: ""J:\082018-os-Sc-Wa\sc8-D.raw""	SpectrumID: ""14101""	scans: ""21927"""
GDRGEPGPPGPAGFAGPPGADGQPGAK,6|Oxidation|9|Oxidation|18|Oxidation|23|Deamidated,"File: ""J:\082018-os-Sc-Wa\sc8-D.raw""	SpectrumID: ""10822""	scans: ""18389"""
~GDRGETGPAGPPGAPGAPGAPGPVGPAGK,,"File: ""J:\082018-os-Sc-Wa\sc8-D.raw""	SpectrumID: ""11532""	scans: ""19148"""
GDAGPAGPKGEPGSPGENGAPGQMGPR,12|Oxidation|15|Oxidation|18|Deamidated|21|Oxidation|23|Deamidated|24|Oxidation,"File: ""J:\082018-os-Sc-Wa\sc8-D.raw""	SpectrumID: ""4372""	scans: ""11187"""
GNDGATGAAGPPGPTGPAGPPGFPGAVGAK,2|Deamidated|21|Oxidation,"File: ""J:\082018-os-Sc-Wa\sc8-D.raw""	SpectrumID: ""19345""	scans: ""27578"""
GAPGPQGFQGPPGEPGEPGASGPMGPR,3|Oxidation|6|Deamidated|9|Deamidated|12|Oxidation|15|Oxidation|18|Oxidation|24|Oxidation,"File: ""J:\082018-os-Sc-Wa\sc8-D.raw""	SpectrumID: ""12637""	scans: ""20355"""
GDAGPPGPAGPTGAPGPIGNVGAPGPKGAR,6|Oxidation|20|Deamidated|24|Oxidation,"File: ""J:\082018-os-Sc-Wa\sc8-D.raw""	SpectrumID: ""12907""	scans: ""20643"""
GSEGPQGVRGEPGPPGPAGAAGPAGNPGAD,6|Deamidated|12|Oxidation|15|Oxidation|26|Deamidated|27|Oxidation,"File: ""J:\082018-os-Sc-Wa\sc8-D.raw""	SpectrumID: ""10969""	scans: ""18546"""
GDAGPPGPAGPTGAPGPIGNVGAPGPKGARG,6|Oxidation|20|Deamidated|24|Oxidation,"File: ""J:\082018-os-Sc-Wa\sc8-D.raw""	SpectrumID: ""12861""	scans: ""20594"""
GFSGLQGPPGPPGSPGEQGPSGASGPAGPR,12|Oxidation|15|Oxidation|18|Deamidated,"File: ""J:\082018-os-Sc-Wa\sc8-D.raw""	SpectrumID: ""16330""	scans: ""24323"""
GAPGDRGEPGPPGPAGFAGPPGADGQPGAK,3|Oxidation|9|Oxidation|12|Oxidation|21|Oxidation,"File: ""J:\082018-os-Sc-Wa\sc8-D.raw""	SpectrumID: ""10278""	scans: ""17809"""
SEGPQGVRGEPGPPGPAGAAGPAGNPGADGQPGAK,5|Deamidated|14|Oxidation|16|Oxidation|25|Deamidated|26|Oxidation|31|Deamidated,"File: ""J:\082018-os-Sc-Wa\sc8-D.raw""	SpectrumID: ""9370""	scans: ""16809"""
GSEGPQGVRGEPGPPGPAGAAGPAGNPGADGQPGAK,12|Oxidation|15|Oxidation|27|Oxidation|32|Deamidated,"File: ""J:\082018-os-Sc-Wa\sc8-D.raw""	SpectrumID: ""8538""	scans: ""15883"""
GAPGDRGEPGPPGPAGFAGPPGADGQPGAKGEPGDAGAK,3|Oxidation|9|Oxidation|12|Oxidation|20|Oxidation|26|Deamidated|27|Oxidation|33|Oxidation,"File: ""J:\082018-os-Sc-Wa\sc8-D.raw""	SpectrumID: ""8514""	scans: ""15857"""
GPPGPMGPPGLA,3|Oxidation|6|Oxidation,"File: ""J:\082018-os-Sc-Wa\sc8-D.raw""	SpectrumID: ""15732""	scans: ""23679"""
AGPAGPIGPVGAR,,"File: ""J:\082018-os-Sc-Wa\sc8-D.raw""	SpectrumID: ""11214""	scans: ""18807"""
EGSPGAEGSPGR,4|Oxidation|10|Oxidation,"File: ""J:\082018-os-Sc-Wa\sc8-D.raw""	SpectrumID: ""119""	scans: ""3804"""
~GVPGPPGAVGAPGK,3|Oxidation,"File: ""J:\082018-os-Sc-Wa\sc8-D.raw""	SpectrumID: ""9125""	scans: ""16541"""
TGPAGPAGPIGPVGAR,,"File: ""J:\082018-os-Sc-Wa\sc8-D.raw""	SpectrumID: ""13138""	scans: ""20890"""
ETGPAGPAGPIGPVGAR,,"File: ""J:\082018-os-Sc-Wa\sc8-D.raw""	SpectrumID: ""14106""	scans: ""21933"""
GPPGPMGPPGLAGPPGE,3|Oxidation|6|Oxidation|15|Oxidation,"File: ""J:\082018-os-Sc-Wa\sc8-D.raw""	SpectrumID: ""17365""	scans: ""25431"""
GETGPAGPAGPIGPVGAR,,"File: ""J:\082018-os-Sc-Wa\sc8-D.raw""	SpectrumID: ""14208""	scans: ""22042"""
RGETGPAGPAGPIGPVGAR,,"File: ""J:\082018-os-Sc-Wa\sc8-D.raw""	SpectrumID: ""10336""	scans: ""17871"""
AGPPGAPGAPGAPGPVGPAGK,3|Oxidation|4|Oxidation|7|Oxidation|10|Oxidation,"File: ""J:\082018-os-Sc-Wa\sc8-D.raw""	SpectrumID: ""8710""	scans: ""16090"""
GPPGPMGPPGLAGPPGESGR,6|Oxidation,"File: ""J:\082018-os-Sc-Wa\sc8-D.raw""	SpectrumID: ""14239""	scans: ""22075"""
SGDRGETGPAGPAGPIGPVGAR,,"File: ""J:\082018-os-Sc-Wa\sc8-D.raw""	SpectrumID: ""11110""	scans: ""18696"""
GSPGPPGATGFPGAAGR,3|Oxidation|6|Oxidation|12|Oxidation,"File: ""J:\082018-os-Sc-Wa\sc8-D.raw""	SpectrumID: ""9947""	scans: ""17440"""
GPSGPQGPSGAPGPK,6|Deamidated|12|Oxidation,"File: ""J:\082018-os-Sc-Wa\sc8-D.raw""	SpectrumID: ""4082""	scans: ""10860"""
Taxonomic match: Sorex araneus Average Score= [0.37680788]
Containing these species:Sorex araneus
XP_054990052.1 collagen alpha-2(I) chain [Sorex araneus]
GDQGPVGR,3|Deamidated,"File: ""J:\082018-os-Sc-Wa\sc8-D.raw""	SpectrumID: ""2994""	scans: ""9623"""
GPSGPPGPDGN,6|Oxidation|11|Deamidated,"File: ""J:\082018-os-Sc-Wa\sc8-D.raw""	SpectrumID: ""5561""	scans: ""12606"""
GEVGPAGPNGF,,"File: ""J:\082018-os-Sc-Wa\sc8-D.raw""	SpectrumID: ""18098""	scans: ""26234"""
PGNIGFPGPK,1|Oxidation|3|Deamidated|7|Oxidation,"File: ""J:\082018-os-Sc-Wa\sc8-D.raw""	SpectrumID: ""12074""	scans: ""19731"""
TGPPGPPGAAGK,4|Oxidation|7|Oxidation,"File: ""J:\082018-os-Sc-Wa\sc8-D.raw""	SpectrumID: ""2157""	scans: ""8621"""
GPSGPPGPDGNK,6|Oxidation|11|Deamidated,"File: ""J:\082018-os-Sc-Wa\sc8-D.raw""	SpectrumID: ""1793""	scans: ""8110"""
DGNPGSDGPPGR,3|Deamidated,"File: ""J:\082018-os-Sc-Wa\sc8-D.raw""	SpectrumID: ""3746""	scans: ""10474"""
GEQGPAGPPGFQ,9|Oxidation|12|Deamidated,"File: ""J:\082018-os-Sc-Wa\sc8-D.raw""	SpectrumID: ""15131""	scans: ""23035"""
GEPGNIGFPGPK,3|Oxidation|5|Deamidated|11|Oxidation,"File: ""J:\082018-os-Sc-Wa\sc8-D.raw""	SpectrumID: ""12183""	scans: ""19866"""
GFPGTPGLPGFK,3|Oxidation|9|Oxidation,"File: ""J:\082018-os-Sc-Wa\sc8-D.raw""	SpectrumID: ""19049""	scans: ""27253"""
GITGPPGPPGAAGK,6|Oxidation|9|Oxidation,"File: ""J:\082018-os-Sc-Wa\sc8-D.raw""	SpectrumID: ""6654""	scans: ""13832"""
GLGPGPMGLMGPR,6|Oxidation|10|Oxidation,"File: ""J:\082018-os-Sc-Wa\sc8-D.raw""	SpectrumID: ""12610""	scans: ""20326"""
GFPGTPGLPGFKG,3|Oxidation|6|Oxidation|9|Oxidation,"File: ""J:\082018-os-Sc-Wa\sc8-D.raw""	SpectrumID: ""16928""	scans: ""24965"""
PGEFGLPGPAGPR,1|Oxidation|7|Oxidation,"File: ""J:\082018-os-Sc-Wa\sc8-D.raw""	SpectrumID: ""15138""	scans: ""23042"""
GEVGPAGPNGFAGPA,9|Deamidated,"File: ""J:\082018-os-Sc-Wa\sc8-D.raw""	SpectrumID: ""21122""	scans: ""29520"""
GGPPGATGFPGAAGR,4|Oxidation|10|Oxidation,"File: ""J:\082018-os-Sc-Wa\sc8-D.raw""	SpectrumID: ""8824""	scans: ""16212"""
GEQGPAGPPGFQGL,9|Oxidation|12|Deamidated,"File: ""J:\082018-os-Sc-Wa\sc8-D.raw""	SpectrumID: ""23127""	scans: ""31765"""
GEPGSAGPQGPPGPSG,3|Oxidation|9|Deamidated,"File: ""J:\082018-os-Sc-Wa\sc8-D.raw""	SpectrumID: ""9411""	scans: ""16853"""
GEVGPAGPNGFAGPAGA,9|Deamidated,"File: ""J:\082018-os-Sc-Wa\sc8-D.raw""	SpectrumID: ""21404""	scans: ""29821"""
GPSGPPGPDGNKGEPG,6|Oxidation|11|Deamidated|15|Oxidation,"File: ""J:\082018-os-Sc-Wa\sc8-D.raw""	SpectrumID: ""3118""	scans: ""9761"""
~GLPGEFGLPGPAGPR,3|Oxidation|11|Oxidation,"File: ""J:\082018-os-Sc-Wa\sc8-D.raw""	SpectrumID: ""19302""	scans: ""27528"""
GDGGPPGATGFPGAAGR,12|Oxidation,"File: ""J:\082018-os-Sc-Wa\sc8-D.raw""	SpectrumID: ""12124""	scans: ""19793"""
SAGPQGPPGPSGEEGK,5|Deamidated|8|Oxidation,"File: ""J:\082018-os-Sc-Wa\sc8-D.raw""	SpectrumID: ""4284""	scans: ""11093"""
GEVGPAGPNGFAGPAGAA,9|Deamidated,"File: ""J:\082018-os-Sc-Wa\sc8-D.raw""	SpectrumID: ""21540""	scans: ""29973"""
GEVGPAGPNGFAGPAGAAG,9|Deamidated,"File: ""J:\082018-os-Sc-Wa\sc8-D.raw""	SpectrumID: ""20911""	scans: ""29295"""
GAAGLPGVAGAPGLPGPR,6|Oxidation|12|Oxidation|17|Oxidation,"File: ""J:\082018-os-Sc-Wa\sc8-D.raw""	SpectrumID: ""15427""	scans: ""23351"""
GEPGSAGPQGPPGPSGEE,3|Oxidation,"File: ""J:\082018-os-Sc-Wa\sc8-D.raw""	SpectrumID: ""9994""	scans: ""17496"""
GEPGSAGPQGPPGPSGEEG,3|Oxidation,"File: ""J:\082018-os-Sc-Wa\sc8-D.raw""	SpectrumID: ""10070""	scans: ""17582"""
GEVGPAGPNGFAGPAGAAGQ,9|Deamidated|20|Deamidated,"File: ""J:\082018-os-Sc-Wa\sc8-D.raw""	SpectrumID: ""21571""	scans: ""30006"""
SRGDGGPPGATGFPGAAGR,8|Oxidation|14|Oxidation,"File: ""J:\082018-os-Sc-Wa\sc8-D.raw""	SpectrumID: ""10064""	scans: ""17576"""
EPGSAGPQGPPGPSGEEGK,2|Oxidation|8|Deamidated|11|Oxidation,"File: ""J:\082018-os-Sc-Wa\sc8-D.raw""	SpectrumID: ""5178""	scans: ""12150"""
GEPGSAGPQGPPGPSGEEGK,3|Oxidation,"File: ""J:\082018-os-Sc-Wa\sc8-D.raw""	SpectrumID: ""5950""	scans: ""13030"""
GSPGERGEVGPAGPNGFAGPA,3|Oxidation|15|Deamidated,"File: ""J:\082018-os-Sc-Wa\sc8-D.raw""	SpectrumID: ""14541""	scans: ""22397"""
GPSGPPGPDGNKGEPGVVGAPG,6|Oxidation|11|Deamidated|15|Oxidation|21|Oxidation,"File: ""J:\082018-os-Sc-Wa\sc8-D.raw""	SpectrumID: ""8695""	scans: ""16074"""
KGEPGSAGPQGPPGPSGEEGK,4|Oxidation|10|Deamidated|13|Oxidation,"File: ""J:\082018-os-Sc-Wa\sc8-D.raw""	SpectrumID: ""2874""	scans: ""9494"""
GEPGSAGPQGPPGPSGEEGKR,3|Oxidation|9|Deamidated,"File: ""J:\082018-os-Sc-Wa\sc8-D.raw""	SpectrumID: ""4382""	scans: ""11197"""
~AAGPAGPLGSR,,"File: ""J:\082018-os-Sc-Wa\sc8-D.raw""	SpectrumID: ""5483""	scans: ""12514"""
~GAAGPAGPLGSR,,"File: ""J:\082018-os-Sc-Wa\sc8-D.raw""	SpectrumID: ""5834""	scans: ""12905"""
GEPGEPGQTGPAGAR,3|Oxidation|6|Oxidation|8|Deamidated,"File: ""J:\082018-os-Sc-Wa\sc8-D.raw""	SpectrumID: ""2774""	scans: ""9383"""
GPSGITGPPGPPGAAGK,9|Oxidation|12|Oxidation,"File: ""J:\082018-os-Sc-Wa\sc8-D.raw""	SpectrumID: ""8176""	scans: ""15487"""
~GPPGESGAAGPAGPLGSR,3|Oxidation,"File: ""J:\082018-os-Sc-Wa\sc8-D.raw""	SpectrumID: ""8020""	scans: ""15321"""
~GPPGESGAAGPAGPLGSRG,3|Oxidation|11|Oxidation,"File: ""J:\082018-os-Sc-Wa\sc8-D.raw""	SpectrumID: ""7683""	scans: ""14958"""
GPAGEPGEPGQTGPAGAR,6|Oxidation|9|Oxidation|11|Deamidated,"File: ""J:\082018-os-Sc-Wa\sc8-D.raw""	SpectrumID: ""4293""	scans: ""11102"""
PPGPSGITGPPGPPGAAGK,11|Oxidation|14|Oxidation,"File: ""J:\082018-os-Sc-Wa\sc8-D.raw""	SpectrumID: ""10473""	scans: ""18017"""
QGPAGEPGEPGQTGPAGAR,7|Oxidation|10|Oxidation|12|Deamidated,"File: ""J:\082018-os-Sc-Wa\sc8-D.raw""	SpectrumID: ""10216""	scans: ""17743"""
TGPPGPSGITGPPGPPGAAGK,13|Oxidation|16|Oxidation,"File: ""J:\082018-os-Sc-Wa\sc8-D.raw""	SpectrumID: ""11236""	scans: ""18831"""
~GERGPPGESGAAGPAGPLGSR,6|Oxidation|14|Oxidation,"File: ""J:\082018-os-Sc-Wa\sc8-D.raw""	SpectrumID: ""6127""	scans: ""13247"""
FQGPAGEPGEPGQTGPAGAR,2|Deamidated|8|Oxidation|11|Oxidation|13|Deamidated,"File: ""J:\082018-os-Sc-Wa\sc8-D.raw""	SpectrumID: ""9553""	scans: ""17005"""
GFQGPAGEPGEPGQTGPAGAR,9|Oxidation|12|Oxidation|14|Deamidated,"File: ""J:\082018-os-Sc-Wa\sc8-D.raw""	SpectrumID: ""9742""	scans: ""17210"""
GEVGPAGPNGFAGPAGAAGQPGAK,20|Deamidated|21|Oxidation,"File: ""J:\082018-os-Sc-Wa\sc8-D.raw""	SpectrumID: ""14000""	scans: ""21820"""
GAPGPDGNNGAQGPPGPQGVQGGK,3|Oxidation|15|Oxidation|18|Deamidated|21|Deamidated,"File: ""J:\082018-os-Sc-Wa\sc8-D.raw""	SpectrumID: ""7825""	scans: ""15110"""
GEVGPAGPNGFAGPAGAAGQPGAKGER,9|Deamidated|20|Deamidated|21|Oxidation,"File: ""J:\082018-os-Sc-Wa\sc8-D.raw""	SpectrumID: ""11857""	scans: ""19500"""
SPGERGEVGPAGPNGFAGPAGAAGQPGAK,2|Oxidation|10|Oxidation|25|Deamidated|26|Oxidation,"File: ""J:\082018-os-Sc-Wa\sc8-D.raw""	SpectrumID: ""11366""	scans: ""18971"""
GPPGASGAPGPQGFQGPAGEPGEPGQTGPAGAR,2|Oxidation|9|Oxidation|15|Deamidated|21|Oxidation|24|Oxidation|26|Deamidated,"File: ""J:\082018-os-Sc-Wa\sc8-D.raw""	SpectrumID: ""13243""	scans: ""21002"""
GPSGPQGIR,,"File: ""J:\082018-os-Sc-Wa\sc8-D.raw""	SpectrumID: ""4311""	scans: ""11122"""
GYPGNAGPVGAVGAPGPHGPVGPTGK,3|Oxidation|15|Oxidation,"File: ""J:\082018-os-Sc-Wa\sc8-D.raw""	SpectrumID: ""11121""	scans: ""18708"""
*GALGSAGPPGFPGAPGPK,9|Oxidation|12|Oxidation|17|Oxidation,"File: ""J:\082018-os-Sc-Wa\sc8-D.raw""	SpectrumID: ""20604""	scans: ""28967"""
EPGPAGSKGEGGNKGEPGSAGPQGPPGPSGEEGK,4|Oxidation|17|Oxidation|26|Oxidation,"File: ""J:\082018-os-Sc-Wa\sc8-D.raw""	SpectrumID: ""4844""	scans: ""11759"""
XP_004610486.1 collagen alpha-1(II) chain [Sorex araneus]
GLTGPIGPPGP,8|Oxidation,"File: ""J:\082018-os-Sc-Wa\sc8-D.raw""	SpectrumID: ""20037""	scans: ""28353"""
GLTGPIGPPGPA,9|Oxidation,"File: ""J:\082018-os-Sc-Wa\sc8-D.raw""	SpectrumID: ""19283""	scans: ""27508"""
PGLPGPSGEPGK,1|Oxidation|4|Oxidation|10|Oxidation,"File: ""J:\082018-os-Sc-Wa\sc8-D.raw""	SpectrumID: ""13369""	scans: ""21147"""
FAGPPGADGQPGAK,5|Oxidation|10|Deamidated,"File: ""J:\082018-os-Sc-Wa\sc8-D.raw""	SpectrumID: ""7962""	scans: ""15259"""
GFPGLPGPSGEPGK,6|Oxidation,"File: ""J:\082018-os-Sc-Wa\sc8-D.raw""	SpectrumID: ""15869""	scans: ""23832"""
GPPGPAGFAGPPGADGQPGAK,3|Oxidation|12|Oxidation|17|Deamidated,"File: ""J:\082018-os-Sc-Wa\sc8-D.raw""	SpectrumID: ""12568""	scans: ""20282"""
GAQGPPGATGFPGAAGR,6|Oxidation|12|Oxidation,"File: ""J:\082018-os-Sc-Wa\sc8-D.raw""	SpectrumID: ""9362""	scans: ""16801"""
DGETGAAGPPGPAGPAGER,10|Oxidation,"File: ""J:\082018-os-Sc-Wa\sc8-D.raw""	SpectrumID: ""8000""	scans: ""15299"""
GEPGPAGPQGAPGPAGEEGK,3|Oxidation|12|Oxidation,"File: ""J:\082018-os-Sc-Wa\sc8-D.raw""	SpectrumID: ""5804""	scans: ""12873"""
VGPPGSNGNPGPPGPPGPSGK,4|Oxidation|7|Deamidated|9|Deamidated|10|Oxidation|13|Oxidation|16|Oxidation,"File: ""J:\082018-os-Sc-Wa\sc8-D.raw""	SpectrumID: ""6865""	scans: ""14064"""
QGDRGEAGAQGPMGPAGPAGAR,1|Deamidated|10|Deamidated|13|Oxidation,"File: ""J:\082018-os-Sc-Wa\sc8-D.raw""	SpectrumID: ""5452""	scans: ""12476"""
~GPPGPPGPSGK,3|Oxidation|9|Oxidation,"File: ""J:\082018-os-Sc-Wa\sc8-D.raw""	SpectrumID: ""10505""	scans: ""18051"""
XP_004608727.1 collagen alpha-1(I) chain [Sorex araneus]
GAAGLPGPK,6|Oxidation,"File: ""J:\082018-os-Sc-Wa\sc8-D.raw""	SpectrumID: ""4931""	scans: ""11872"""
VGPPGPSGN,4|Oxidation|9|Deamidated,"File: ""J:\082018-os-Sc-Wa\sc8-D.raw""	SpectrumID: ""6384""	scans: ""13530"""
GPAGPQGPR,,"File: ""J:\082018-os-Sc-Wa\sc8-D.raw""	SpectrumID: ""1730""	scans: ""8040"""
GFSGLDGAK,,"File: ""J:\082018-os-Sc-Wa\sc8-D.raw""	SpectrumID: ""10731""	scans: ""18292"""
VGPPGPSGNA,4|Oxidation|9|Deamidated,"File: ""J:\082018-os-Sc-Wa\sc8-D.raw""	SpectrumID: ""7568""	scans: ""14835"""
GSAGPPGATGF,6|Oxidation,"File: ""J:\082018-os-Sc-Wa\sc8-D.raw""	SpectrumID: ""13567""	scans: ""21358"""
GVVGLPGQRG,6|Oxidation|8|Deamidated,"File: ""J:\082018-os-Sc-Wa\sc8-D.raw""	SpectrumID: ""9446""	scans: ""16891"""
QGPSGSSGER,1|Deamidated,"File: ""J:\082018-os-Sc-Wa\sc8-D.raw""	SpectrumID: ""1201""	scans: ""6781"""
GLTGPIGPPGP,8|Oxidation,"File: ""J:\082018-os-Sc-Wa\sc8-D.raw""	SpectrumID: ""20037""	scans: ""28353"""
AGVMGFPGPK,4|Oxidation|7|Oxidation,"File: ""J:\082018-os-Sc-Wa\sc8-D.raw""	SpectrumID: ""9326""	scans: ""16759"""
GPSGASGPAGPR,,"File: ""J:\082018-os-Sc-Wa\sc8-D.raw""	SpectrumID: ""2122""	scans: ""8568"""
GEPGPPGPAGF,3|Oxidation|6|Oxidation,"File: ""J:\082018-os-Sc-Wa\sc8-D.raw""	SpectrumID: ""16419""	scans: ""24422"""
NGAPGQMGPR,1|Deamidated|4|Oxidation|6|Deamidated|7|Oxidation,"File: ""J:\082018-os-Sc-Wa\sc8-D.raw""	SpectrumID: ""1967""	scans: ""8364"""
PIGNVGAPGPK,4|Deamidated|10|Oxidation,"File: ""J:\082018-os-Sc-Wa\sc8-D.raw""	SpectrumID: ""10524""	scans: ""18071"""
IAGAPGFPGAR,5|Oxidation|8|Oxidation,"File: ""J:\082018-os-Sc-Wa\sc8-D.raw""	SpectrumID: ""9745""	scans: ""17216"""
GLTGPIGPPGPA,9|Oxidation,"File: ""J:\082018-os-Sc-Wa\sc8-D.raw""	SpectrumID: ""19283""	scans: ""27508"""
GSNGAPGNDGAK,3|Deamidated|6|Oxidation|8|Deamidated,"File: ""J:\082018-os-Sc-Wa\sc8-D.raw""	SpectrumID: ""1228""	scans: ""6842"""
GPIGNVGAPGPK,5|Deamidated,"File: ""J:\082018-os-Sc-Wa\sc8-D.raw""	SpectrumID: ""10477""	scans: ""18021"""
GDAGPPGPAGPTG,6|Oxidation,"File: ""J:\082018-os-Sc-Wa\sc8-D.raw""	SpectrumID: ""8171""	scans: ""15482"""
GRPGAPGPAGAR,3|Oxidation|6|Oxidation,"File: ""J:\082018-os-Sc-Wa\sc8-D.raw""	SpectrumID: ""1200""	scans: ""6777"""
GIAGAPGFPGAR,6|Oxidation|9|Oxidation,"File: ""J:\082018-os-Sc-Wa\sc8-D.raw""	SpectrumID: ""10967""	scans: ""18544"""
QAGVMGFPGPK,1|Deamidated|5|Oxidation|8|Oxidation,"File: ""J:\082018-os-Sc-Wa\sc8-D.raw""	SpectrumID: ""10158""	scans: ""17681"""
TGPPGPAGQDGR,4|Oxidation,"File: ""J:\082018-os-Sc-Wa\sc8-D.raw""	SpectrumID: ""1897""	scans: ""8262"""
PGLAGPPGESGR,1|Oxidation|7|Oxidation,"File: ""J:\082018-os-Sc-Wa\sc8-D.raw""	SpectrumID: ""5228""	scans: ""12206"""
GAPGAPGPVGPAGK,,"File: ""J:\082018-os-Sc-Wa\sc8-D.raw""	SpectrumID: ""7447""	scans: ""14706"""
GDAGPPGPAGPTGA,6|Oxidation,"File: ""J:\082018-os-Sc-Wa\sc8-D.raw""	SpectrumID: ""9482""	scans: ""16929"""
PGLPGPSGEPGK,1|Oxidation|4|Oxidation|10|Oxidation,"File: ""J:\082018-os-Sc-Wa\sc8-D.raw""	SpectrumID: ""13369""	scans: ""21147"""
GLPGTAGLPGMK,3|Oxidation|9|Oxidation|11|Oxidation,"File: ""J:\082018-os-Sc-Wa\sc8-D.raw""	SpectrumID: ""9743""	scans: ""17214"""
GQAGVMGFPGPK,6|Oxidation,"File: ""J:\082018-os-Sc-Wa\sc8-D.raw""	SpectrumID: ""11040""	scans: ""18622"""
NGDDGEAGKPGR,,"File: ""J:\082018-os-Sc-Wa\sc8-D.raw""	SpectrumID: ""836""	scans: ""6094"""
GANGAPGIAGAPGF,3|Deamidated|6|Oxidation|12|Oxidation,"File: ""J:\082018-os-Sc-Wa\sc8-D.raw""	SpectrumID: ""20324""	scans: ""28666"""
GFSGLQGPPGPPG,6|Deamidated|9|Oxidation|12|Oxidation,"File: ""J:\082018-os-Sc-Wa\sc8-D.raw""	SpectrumID: ""18840""	scans: ""27030"""
GLPGTAGLPGMKG,3|Oxidation|9|Oxidation|11|Oxidation,"File: ""J:\082018-os-Sc-Wa\sc8-D.raw""	SpectrumID: ""9699""	scans: ""17163"""
GQAGVMGFPGPKG,6|Oxidation|9|Oxidation,"File: ""J:\082018-os-Sc-Wa\sc8-D.raw""	SpectrumID: ""9351""	scans: ""16789"""
GSEGPQGVRGEPG,12|Oxidation,"File: ""J:\082018-os-Sc-Wa\sc8-D.raw""	SpectrumID: ""2719""	scans: ""9318"""
GLTGSPGSPGPDGK,6|Oxidation,"File: ""J:\082018-os-Sc-Wa\sc8-D.raw""	SpectrumID: ""5268""	scans: ""12254"""
GDKGETGEQGDR,9|Deamidated,"File: ""J:\082018-os-Sc-Wa\sc8-D.raw""	SpectrumID: ""749""	scans: ""5989"""
PAGPPGFPGAVGAK,5|Oxidation|8|Oxidation,"File: ""J:\082018-os-Sc-Wa\sc8-D.raw""	SpectrumID: ""11221""	scans: ""18815"""
EQGPSGASGPAGPR,,"File: ""J:\082018-os-Sc-Wa\sc8-D.raw""	SpectrumID: ""3764""	scans: ""10493"""
FAGPPGADGQPGAK,5|Oxidation|10|Deamidated,"File: ""J:\082018-os-Sc-Wa\sc8-D.raw""	SpectrumID: ""7962""	scans: ""15259"""
GPAGPPGFPGAVGAK,6|Oxidation,"File: ""J:\082018-os-Sc-Wa\sc8-D.raw""	SpectrumID: ""13446""	scans: ""21229"""
GETGPAGRPGEVGP,9|Oxidation,"File: ""J:\082018-os-Sc-Wa\sc8-D.raw""	SpectrumID: ""6166""	scans: ""13296"""
GLPGPPGAPGPQGF,3|Oxidation|6|Oxidation|9|Oxidation,"File: ""J:\082018-os-Sc-Wa\sc8-D.raw""	SpectrumID: ""19193""	scans: ""27412"""
GAPGPIGNVGAPGPK,8|Deamidated|12|Oxidation,"File: ""J:\082018-os-Sc-Wa\sc8-D.raw""	SpectrumID: ""11509""	scans: ""19124"""
GDKGETGEQGDRG,9|Deamidated,"File: ""J:\082018-os-Sc-Wa\sc8-D.raw""	SpectrumID: ""707""	scans: ""5925"""
GFPGLPGPSGEPGK,6|Oxidation,"File: ""J:\082018-os-Sc-Wa\sc8-D.raw""	SpectrumID: ""15869""	scans: ""23832"""
AGPPGATGFPGAAGR,4|Oxidation|10|Oxidation,"File: ""J:\082018-os-Sc-Wa\sc8-D.raw""	SpectrumID: ""9099""	scans: ""16513"""
GPIGPPGPAGAPGDK,6|Oxidation|12|Oxidation,"File: ""J:\082018-os-Sc-Wa\sc8-D.raw""	SpectrumID: ""7620""	scans: ""14891"""
GEQGPSGASGPAGPR,,"File: ""J:\082018-os-Sc-Wa\sc8-D.raw""	SpectrumID: ""3869""	scans: ""10610"""
GSEGPQGVRGEPGP,6|Deamidated|12|Oxidation,"File: ""J:\082018-os-Sc-Wa\sc8-D.raw""	SpectrumID: ""6129""	scans: ""13250"""
GLTGSPGSPGPDGKT,6|Oxidation|9|Oxidation,"File: ""J:\082018-os-Sc-Wa\sc8-D.raw""	SpectrumID: ""4337""	scans: ""11149"""
GEVGPPGPPGPAGEK,6|Oxidation,"File: ""J:\082018-os-Sc-Wa\sc8-D.raw""	SpectrumID: ""7877""	scans: ""15166"""
GAPGAPGAPGPVGPAGK,6|Oxidation|9|Oxidation,"File: ""J:\082018-os-Sc-Wa\sc8-D.raw""	SpectrumID: ""6606""	scans: ""13781"""
LNGLPGPIGPPGPR,2|Deamidated|5|Oxidation|11|Oxidation|13|Oxidation,"File: ""J:\082018-os-Sc-Wa\sc8-D.raw""	SpectrumID: ""15501""	scans: ""23430"""
TGPAGPPGFPGAVGAK,7|Oxidation,"File: ""J:\082018-os-Sc-Wa\sc8-D.raw""	SpectrumID: ""13984""	scans: ""21803"""
SAGPPGATGFPGAAGR,5|Oxidation|11|Oxidation,"File: ""J:\082018-os-Sc-Wa\sc8-D.raw""	SpectrumID: ""9331""	scans: ""16767"""
GEPGPPGPAGAAGPAGN,3|Oxidation|6|Oxidation,"File: ""J:\082018-os-Sc-Wa\sc8-D.raw""	SpectrumID: ""9232""	scans: ""16655"""
GETGPAGRPGEVGPP,9|Oxidation|15|Oxidation,"File: ""J:\082018-os-Sc-Wa\sc8-D.raw""	SpectrumID: ""5738""	scans: ""12800"""
AAGPAGNPGADGQPGAK,7|Deamidated|8|Oxidation|13|Deamidated,"File: ""J:\082018-os-Sc-Wa\sc8-D.raw""	SpectrumID: ""3717""	scans: ""10443"""
DDGEAGKPGRPGER,8|Oxidation,"File: ""J:\082018-os-Sc-Wa\sc8-D.raw""	SpectrumID: ""1518""	scans: ""7690"""
GSAGPPGATGFPGAAGR,6|Oxidation|12|Oxidation,"File: ""J:\082018-os-Sc-Wa\sc8-D.raw""	SpectrumID: ""8999""	scans: ""16404"""
GEPGPTGLPGPPGER,3|Oxidation|9|Oxidation|12|Oxidation,"File: ""J:\082018-os-Sc-Wa\sc8-D.raw""	SpectrumID: ""8928""	scans: ""16323"""
TGDAGPVGPPGPPGPPG,10|Oxidation|13|Oxidation|16|Oxidation,"File: ""J:\082018-os-Sc-Wa\sc8-D.raw""	SpectrumID: ""12153""	scans: ""19829"""
PGEVGPPGPPGPAGEK,1|Oxidation|7|Oxidation,"File: ""J:\082018-os-Sc-Wa\sc8-D.raw""	SpectrumID: ""8027""	scans: ""15328"""
GNDGATGAAGPPGPTGPA,2|Deamidated|12|Oxidation,"File: ""J:\082018-os-Sc-Wa\sc8-D.raw""	SpectrumID: ""11360""	scans: ""18965"""
GAAGPAGNPGADGQPGAK,8|Deamidated|9|Oxidation|14|Deamidated,"File: ""J:\082018-os-Sc-Wa\sc8-D.raw""	SpectrumID: ""4081""	scans: ""10859"""
GSEGPQGVRGEPGPPG,6|Deamidated|12|Oxidation|15|Oxidation,"File: ""J:\082018-os-Sc-Wa\sc8-D.raw""	SpectrumID: ""5459""	scans: ""12484"""
PGAPGAPGAPGPVGPAGK,1|Oxidation|4|Oxidation|7|Oxidation|10|Oxidation,"File: ""J:\082018-os-Sc-Wa\sc8-D.raw""	SpectrumID: ""5865""	scans: ""12938"""
PTGAPGPIGNVGAPGPK,5|Oxidation|10|Deamidated|14|Oxidation,"File: ""J:\082018-os-Sc-Wa\sc8-D.raw""	SpectrumID: ""10924""	scans: ""18498"""
GEPGPTGLPGPPGERG,3|Oxidation|9|Oxidation|12|Oxidation,"File: ""J:\082018-os-Sc-Wa\sc8-D.raw""	SpectrumID: ""8679""	scans: ""16057"""
SPGEQGPSGASGPAGPR,2|Oxidation|5|Deamidated,"File: ""J:\082018-os-Sc-Wa\sc8-D.raw""	SpectrumID: ""4891""	scans: ""11820"""
DGLNGLPGPIGPPGPR,7|Oxidation,"File: ""J:\082018-os-Sc-Wa\sc8-D.raw""	SpectrumID: ""21082""	scans: ""29477"""
GDAGPPGPAGPTGAPGPIG,6|Oxidation,"File: ""J:\082018-os-Sc-Wa\sc8-D.raw""	SpectrumID: ""18298""	scans: ""26450"""
GPTGAPGPIGNVGAPGPK,11|Deamidated|17|Oxidation,"File: ""J:\082018-os-Sc-Wa\sc8-D.raw""	SpectrumID: ""12883""	scans: ""20618"""
GETGPAGRPGEVGPPGP,9|Oxidation|15|Oxidation,"File: ""J:\082018-os-Sc-Wa\sc8-D.raw""	SpectrumID: ""7726""	scans: ""15004"""
GPTGPAGPPGFPGAVGAK,9|Oxidation|12|Oxidation,"File: ""J:\082018-os-Sc-Wa\sc8-D.raw""	SpectrumID: ""12973""	scans: ""20714"""
GDRGDAGPKGADGSPGK,8|Oxidation|15|Oxidation,"File: ""J:\082018-os-Sc-Wa\sc8-D.raw""	SpectrumID: ""479""	scans: ""5639"""
GLTGPIGPPGPAGAPGDK,15|Oxidation,"File: ""J:\082018-os-Sc-Wa\sc8-D.raw""	SpectrumID: ""15031""	scans: ""22923"""
GEPGPPGPAGAAGPAGNPG,5|Oxidation|6|Oxidation|17|Deamidated|18|Oxidation,"File: ""J:\082018-os-Sc-Wa\sc8-D.raw""	SpectrumID: ""9734""	scans: ""17202"""
GSPGEQGPSGASGPAGPR,3|Oxidation|6|Deamidated,"File: ""J:\082018-os-Sc-Wa\sc8-D.raw""	SpectrumID: ""4920""	scans: ""11859"""
GANGAPGIAGAPGFPGAR,6|Oxidation|12|Oxidation|15|Oxidation,"File: ""J:\082018-os-Sc-Wa\sc8-D.raw""	SpectrumID: ""12363""	scans: ""20058"""
SPGEAGRPGEAGLPGAK,2|Oxidation|8|Oxidation|14|Oxidation,"File: ""J:\082018-os-Sc-Wa\sc8-D.raw""	SpectrumID: ""3080""	scans: ""9719"""
PPGAPGAPGAPGPVGPAGK,2|Oxidation|5|Oxidation|11|Oxidation,"File: ""J:\082018-os-Sc-Wa\sc8-D.raw""	SpectrumID: ""7858""	scans: ""15145"""
GFPGLPGPSGEPGKQGP,3|Oxidation|6|Oxidation|15|Deamidated,"File: ""J:\082018-os-Sc-Wa\sc8-D.raw""	SpectrumID: ""17288""	scans: ""25349"""
NGDDGEAGKPGRPGER,1|Deamidated|13|Oxidation,"File: ""J:\082018-os-Sc-Wa\sc8-D.raw""	SpectrumID: ""1553""	scans: ""7772"""
GSPGEAGRPGEAGLPGAK,9|Oxidation|15|Oxidation,"File: ""J:\082018-os-Sc-Wa\sc8-D.raw""	SpectrumID: ""3942""	scans: ""10699"""
GPPGAPGAPGAPGPVGPAGK,3|Oxidation|9|Oxidation,"File: ""J:\082018-os-Sc-Wa\sc8-D.raw""	SpectrumID: ""9684""	scans: ""17147"""
GANGAPGIAGAPGFPGARG,3|Deamidated|6|Oxidation|12|Oxidation|15|Oxidation,"File: ""J:\082018-os-Sc-Wa\sc8-D.raw""	SpectrumID: ""12380""	scans: ""20076"""
RPGEVGPPGPPGPAGEK,2|Oxidation|8|Oxidation|11|Oxidation,"File: ""J:\082018-os-Sc-Wa\sc8-D.raw""	SpectrumID: ""4390""	scans: ""11207"""
TGPPGPAGQDGRPGPPGP,4|Oxidation|9|Deamidated|13|Oxidation|18|Oxidation,"File: ""J:\082018-os-Sc-Wa\sc8-D.raw""	SpectrumID: ""6986""	scans: ""14193"""
GSEGPQGVRGEPGPPGPA,6|Deamidated|12|Oxidation|15|Oxidation,"File: ""J:\082018-os-Sc-Wa\sc8-D.raw""	SpectrumID: ""7696""	scans: ""14972"""
PGPTGPAGPPGFPGAVGAK,1|Oxidation|10|Oxidation|13|Oxidation,"File: ""J:\082018-os-Sc-Wa\sc8-D.raw""	SpectrumID: ""13441""	scans: ""21223"""
PGSPGEQGPSGASGPAGPR,1|Oxidation|4|Oxidation|7|Deamidated,"File: ""J:\082018-os-Sc-Wa\sc8-D.raw""	SpectrumID: ""5128""	scans: ""12096"""
EPGSPGENGAPGQMGPR,2|Oxidation|5|Oxidation|8|Deamidated|11|Oxidation|13|Deamidated|14|Oxidation,"File: ""J:\082018-os-Sc-Wa\sc8-D.raw""	SpectrumID: ""3018""	scans: ""9649"""
GRPGEVGPPGPPGPAGEK,3|Oxidation|9|Oxidation|12|Oxidation,"File: ""J:\082018-os-Sc-Wa\sc8-D.raw""	SpectrumID: ""4365""	scans: ""11179"""
GPPGEPGEPGASGPMGPR,3|Oxidation|6|Oxidation|9|Oxidation|15|Oxidation,"File: ""J:\082018-os-Sc-Wa\sc8-D.raw""	SpectrumID: ""4484""	scans: ""11318"""
GEAGPQGARGSEGPQGVR,6|Deamidated|15|Deamidated,"File: ""J:\082018-os-Sc-Wa\sc8-D.raw""	SpectrumID: ""6719""	scans: ""13905"""
GETGPAGRPGEVGPPGPPG,9|Oxidation|15|Oxidation|18|Oxidation,"File: ""J:\082018-os-Sc-Wa\sc8-D.raw""	SpectrumID: ""6957""	scans: ""14162"""
GPAGAAGPAGNPGADGQPGAK,11|Deamidated|12|Oxidation|17|Deamidated,"File: ""J:\082018-os-Sc-Wa\sc8-D.raw""	SpectrumID: ""5909""	scans: ""12985"""
GEPGSPGENGAPGQMGPR,3|Oxidation|12|Oxidation|14|Deamidated|15|Oxidation,"File: ""J:\082018-os-Sc-Wa\sc8-D.raw""	SpectrumID: ""3712""	scans: ""10438"""
GEPGPPGPAGAAGPAGNPGAD,3|Oxidation|6|Oxidation|17|Deamidated|18|Oxidation,"File: ""J:\082018-os-Sc-Wa\sc8-D.raw""	SpectrumID: ""11146""	scans: ""18735"""
PPGSPGEQGPSGASGPAGPR,2|Oxidation|5|Oxidation|8|Deamidated,"File: ""J:\082018-os-Sc-Wa\sc8-D.raw""	SpectrumID: ""5681""	scans: ""12737"""
GPAGPTGAPGPIGNVGAPGPK,9|Oxidation|14|Deamidated|18|Oxidation,"File: ""J:\082018-os-Sc-Wa\sc8-D.raw""	SpectrumID: ""12777""	scans: ""20505"""
GNDGATGAAGPPGPTGPAGPPG,2|Deamidated|12|Oxidation|21|Oxidation,"File: ""J:\082018-os-Sc-Wa\sc8-D.raw""	SpectrumID: ""12365""	scans: ""20060"""
GEPGSPGENGAPGQMGPRG,3|Oxidation|6|Oxidation|9|Deamidated|12|Oxidation|14|Deamidated|15|Oxidation,"File: ""J:\082018-os-Sc-Wa\sc8-D.raw""	SpectrumID: ""3331""	scans: ""10010"""
GPPGPTGPAGPPGFPGAVGAK,3|Oxidation|12|Oxidation,"File: ""J:\082018-os-Sc-Wa\sc8-D.raw""	SpectrumID: ""15708""	scans: ""23653"""
TGDAGPVGPPGPPGPPGPPGP,10|Oxidation|13|Oxidation|16|Oxidation,"File: ""J:\082018-os-Sc-Wa\sc8-D.raw""	SpectrumID: ""17456""	scans: ""25531"""
TGPPGPAGQDGRPGPPGPPG,4|Oxidation|9|Deamidated|13|Oxidation|16|Oxidation|19|Oxidation,"File: ""J:\082018-os-Sc-Wa\sc8-D.raw""	SpectrumID: ""6286""	scans: ""13424"""
GPPGSPGEQGPSGASGPAGPR,6|Oxidation|9|Deamidated,"File: ""J:\082018-os-Sc-Wa\sc8-D.raw""	SpectrumID: ""6932""	scans: ""14135"""
GPPGPAGFAGPPGADGQPGAK,3|Oxidation|12|Oxidation|17|Deamidated,"File: ""J:\082018-os-Sc-Wa\sc8-D.raw""	SpectrumID: ""12568""	scans: ""20282"""
QGPPGEPGEPGASGPMGPR,4|Oxidation|7|Oxidation|10|Oxidation|16|Oxidation,"File: ""J:\082018-os-Sc-Wa\sc8-D.raw""	SpectrumID: ""9807""	scans: ""17285"""
GDAGPPGPAGPTGAPGPIGNVG,6|Oxidation|15|Oxidation|20|Deamidated,"File: ""J:\082018-os-Sc-Wa\sc8-D.raw""	SpectrumID: ""19591""	scans: ""27849"""
PGPAGAAGPAGNPGADGQPGAK,1|Oxidation|12|Deamidated|13|Oxidation|18|Deamidated|19|Oxidation,"File: ""J:\082018-os-Sc-Wa\sc8-D.raw""	SpectrumID: ""5544""	scans: ""12587"""
GSEGPQGVRGEPGPPGPAGAA,6|Deamidated|12|Oxidation|15|Oxidation,"File: ""J:\082018-os-Sc-Wa\sc8-D.raw""	SpectrumID: ""8737""	scans: ""16119"""
GETGPAGRPGEVGPPGPPGPA,9|Oxidation|15|Oxidation,"File: ""J:\082018-os-Sc-Wa\sc8-D.raw""	SpectrumID: ""10183""	scans: ""17707"""
TGPPGPAGQDGRPGPPGPPGA,4|Oxidation|9|Deamidated|13|Oxidation|15|Oxidation|19|Oxidation,"File: ""J:\082018-os-Sc-Wa\sc8-D.raw""	SpectrumID: ""8090""	scans: ""15395"""
TGDAGPVGPPGPPGPPGPPGPP,10|Oxidation|13|Oxidation,"File: ""J:\082018-os-Sc-Wa\sc8-D.raw""	SpectrumID: ""19997""	scans: ""28298"""
AGPPGPTGPAGPPGFPGAVGAK,4|Oxidation|13|Oxidation|16|Oxidation,"File: ""J:\082018-os-Sc-Wa\sc8-D.raw""	SpectrumID: ""14269""	scans: ""22107"""
GPAGPQGPRGDKGETGEQGD,6|Deamidated|18|Deamidated,"File: ""J:\082018-os-Sc-Wa\sc8-D.raw""	SpectrumID: ""3086""	scans: ""9725"""
GAPGDRGEPGPPGPAGFAGPP,3|Oxidation|9|Oxidation|12|Oxidation|21|Oxidation,"File: ""J:\082018-os-Sc-Wa\sc8-D.raw""	SpectrumID: ""12412""	scans: ""20110"""
GPAGRPGEVGPPGPPGPAGEK,6|Oxidation|12|Oxidation|15|Oxidation,"File: ""J:\082018-os-Sc-Wa\sc8-D.raw""	SpectrumID: ""5249""	scans: ""12228"""
GETGPAGRPGEVGPPGPPGPAG,9|Oxidation|15|Oxidation,"File: ""J:\082018-os-Sc-Wa\sc8-D.raw""	SpectrumID: ""10057""	scans: ""17568"""
GEPGPPGPAGAAGPAGNPGADGQ,3|Oxidation|6|Oxidation|17|Deamidated|18|Oxidation|23|Deamidated,"File: ""J:\082018-os-Sc-Wa\sc8-D.raw""	SpectrumID: ""11971""	scans: ""19621"""
GNDGATGAAGPPGPTGPAGPPGF,2|Deamidated|14|Oxidation|21|Oxidation,"File: ""J:\082018-os-Sc-Wa\sc8-D.raw""	SpectrumID: ""21856""	scans: ""30331"""
GAPGAPGSQGAPGLQGMPGER,3|Oxidation|6|Oxidation|9|Deamidated|12|Oxidation|15|Deamidated|17|Oxidation|18|Oxidation,"File: ""J:\082018-os-Sc-Wa\sc8-D.raw""	SpectrumID: ""7180""	scans: ""14417"""
AAGPPGPTGPAGPPGFPGAVGAK,5|Oxidation|14|Oxidation|17|Oxidation,"File: ""J:\082018-os-Sc-Wa\sc8-D.raw""	SpectrumID: ""14421""	scans: ""22269"""
GAPGDRGEPGPPGPAGFAGPPG,3|Oxidation|9|Oxidation|12|Oxidation|21|Oxidation,"File: ""J:\082018-os-Sc-Wa\sc8-D.raw""	SpectrumID: ""12023""	scans: ""19677"""
GPPGPAGAAGPAGNPGADGQPGAK,3|Oxidation|14|Deamidated|15|Oxidation|20|Deamidated,"File: ""J:\082018-os-Sc-Wa\sc8-D.raw""	SpectrumID: ""7921""	scans: ""15215"""
TGDAGPVGPPGPPGPPGPPGPPS,10|Oxidation|13|Oxidation|19|Oxidation,"File: ""J:\082018-os-Sc-Wa\sc8-D.raw""	SpectrumID: ""17479""	scans: ""25555"""
GAAGPPGPTGPAGPPGFPGAVGAK,6|Oxidation|15|Oxidation,"File: ""J:\082018-os-Sc-Wa\sc8-D.raw""	SpectrumID: ""16334""	scans: ""24328"""
TGPAGRPGEVGPPGPPGPAGEK,7|Oxidation|13|Oxidation|16|Oxidation,"File: ""J:\082018-os-Sc-Wa\sc8-D.raw""	SpectrumID: ""5728""	scans: ""12787"""
GFQGPPGEPGEPGASGPMGPR,3|Deamidated|6|Oxidation|9|Oxidation|12|Oxidation|18|Oxidation,"File: ""J:\082018-os-Sc-Wa\sc8-D.raw""	SpectrumID: ""9948""	scans: ""17441"""
AGAPGAPGSQGAPGLQGMPGER,4|Oxidation|7|Oxidation|10|Deamidated|13|Oxidation|16|Deamidated|18|Oxidation|19|Oxidation,"File: ""J:\082018-os-Sc-Wa\sc8-D.raw""	SpectrumID: ""7490""	scans: ""14752"""
TGDAGPVGPPGPPGPPGPPGPPSG,10|Oxidation|13|Oxidation,"File: ""J:\082018-os-Sc-Wa\sc8-D.raw""	SpectrumID: ""18967""	scans: ""27165"""
TGPPGPAGQDGRPGPPGPPGAR,4|Oxidation|13|Oxidation|16|Oxidation|19|Oxidation,"File: ""J:\082018-os-Sc-Wa\sc8-D.raw""	SpectrumID: ""4598""	scans: ""11449"""
GPAGPQGPRGDKGETGEQGDR,6|Deamidated|18|Deamidated,"File: ""J:\082018-os-Sc-Wa\sc8-D.raw""	SpectrumID: ""1769""	scans: ""8084"""
GPPGPAGPTGAPGPIGNVGAPGPK,3|Oxidation|12|Oxidation|17|Deamidated|21|Oxidation,"File: ""J:\082018-os-Sc-Wa\sc8-D.raw""	SpectrumID: ""13670""	scans: ""21468"""
EPGPPGPAGFAGPPGADGQPGAK,2|Oxidation|5|Oxidation|14|Oxidation|19|Deamidated,"File: ""J:\082018-os-Sc-Wa\sc8-D.raw""	SpectrumID: ""13707""	scans: ""21507"""
GETGPAGRPGEVGPPGPPGPAGE,9|Oxidation|15|Oxidation|18|Oxidation,"File: ""J:\082018-os-Sc-Wa\sc8-D.raw""	SpectrumID: ""9478""	scans: ""16925"""
GPPGPPGSPGEQGPSGASGPAGPR,3|Oxidation|9|Oxidation,"File: ""J:\082018-os-Sc-Wa\sc8-D.raw""	SpectrumID: ""8229""	scans: ""15543"""
GEPGPPGPAGAAGPAGNPGADGQPG,5|Oxidation|6|Oxidation|17|Deamidated|18|Oxidation|23|Deamidated,"File: ""J:\082018-os-Sc-Wa\sc8-D.raw""	SpectrumID: ""12718""	scans: ""20442"""
GSEGPQGVRGEPGPPGPAGAAGPA,6|Deamidated|12|Oxidation|15|Oxidation,"File: ""J:\082018-os-Sc-Wa\sc8-D.raw""	SpectrumID: ""10065""	scans: ""17577"""
GEPGPPGPAGFAGPPGADGQPGAK,3|Oxidation|6|Oxidation|20|Deamidated,"File: ""J:\082018-os-Sc-Wa\sc8-D.raw""	SpectrumID: ""15119""	scans: ""23022"""
AGPPGPAGPTGAPGPIGNVGAPGPK,4|Oxidation|18|Deamidated|24|Oxidation,"File: ""J:\082018-os-Sc-Wa\sc8-D.raw""	SpectrumID: ""15468""	scans: ""23394"""
TGAAGPPGPTGPAGPPGFPGAVGAK,7|Oxidation|16|Oxidation|19|Oxidation,"File: ""J:\082018-os-Sc-Wa\sc8-D.raw""	SpectrumID: ""14623""	scans: ""22484"""
GRTGDAGPVGPPGPPGPPGPPGPP,12|Oxidation|15|Oxidation|18|Oxidation|21|Oxidation,"File: ""J:\082018-os-Sc-Wa\sc8-D.raw""	SpectrumID: ""12177""	scans: ""19857"""
~GETGPAGPPGAPGAPGAPGPVGPAGK,12|Oxidation,"File: ""J:\082018-os-Sc-Wa\sc8-D.raw""	SpectrumID: ""12598""	scans: ""20314"""
GSEGPQGVRGEPGPPGPAGAAGPAG,12|Oxidation|15|Oxidation,"File: ""J:\082018-os-Sc-Wa\sc8-D.raw""	SpectrumID: ""9457""	scans: ""16902"""
DAGAPGAPGSQGAPGLQGMPGER,5|Oxidation|8|Oxidation|11|Deamidated|14|Oxidation|17|Deamidated|19|Oxidation|20|Oxidation,"File: ""J:\082018-os-Sc-Wa\sc8-D.raw""	SpectrumID: ""9178""	scans: ""16597"""
GETGPAGRPGEVGPPGPPGPAGEK,9|Oxidation,"File: ""J:\082018-os-Sc-Wa\sc8-D.raw""	SpectrumID: ""8719""	scans: ""16100"""
GDAGAPGAPGSQGAPGLQGMPGER,9|Oxidation|12|Deamidated|15|Oxidation|18|Deamidated|20|Oxidation|21|Oxidation,"File: ""J:\082018-os-Sc-Wa\sc8-D.raw""	SpectrumID: ""9218""	scans: ""16640"""
ATGAAGPPGPTGPAGPPGFPGAVGAK,8|Oxidation|17|Oxidation|20|Oxidation,"File: ""J:\082018-os-Sc-Wa\sc8-D.raw""	SpectrumID: ""14696""	scans: ""22562"""
QGPPGPPGSPGEQGPSGASGPAGPR,4|Oxidation|6|Oxidation,"File: ""J:\082018-os-Sc-Wa\sc8-D.raw""	SpectrumID: ""13390""	scans: ""21169"""
GRTGDAGPVGPPGPPGPPGPPGPPS,12|Oxidation|15|Oxidation|18|Oxidation|21|Oxidation,"File: ""J:\082018-os-Sc-Wa\sc8-D.raw""	SpectrumID: ""11657""	scans: ""19282"""
DAGPPGPAGPTGAPGPIGNVGAPGPK,5|Oxidation|19|Deamidated|23|Oxidation,"File: ""J:\082018-os-Sc-Wa\sc8-D.raw""	SpectrumID: ""19944""	scans: ""28226"""
GATGAAGPPGPTGPAGPPGFPGAVGAK,9|Oxidation|18|Oxidation|21|Oxidation,"File: ""J:\082018-os-Sc-Wa\sc8-D.raw""	SpectrumID: ""14856""	scans: ""22734"""
PQGFQGPPGEPGEPGASGPMGPR,2|Deamidated|5|Deamidated|8|Oxidation|11|Oxidation|14|Oxidation|20|Oxidation,"File: ""J:\082018-os-Sc-Wa\sc8-D.raw""	SpectrumID: ""11680""	scans: ""19306"""
GFPGLPGPSGEPGKQGPSGSSGER,3|Oxidation|6|Oxidation|15|Deamidated,"File: ""J:\082018-os-Sc-Wa\sc8-D.raw""	SpectrumID: ""11364""	scans: ""18969"""
GDAGAPGAPGSQGAPGLQGMPGERG,6|Oxidation|9|Oxidation|12|Deamidated|15|Oxidation|18|Deamidated|20|Oxidation|21|Oxidation,"File: ""J:\082018-os-Sc-Wa\sc8-D.raw""	SpectrumID: ""8060""	scans: ""15363"""
GSEGPQGVRGEPGPPGPAGAAGPAGN,6|Deamidated|12|Oxidation|15|Oxidation,"File: ""J:\082018-os-Sc-Wa\sc8-D.raw""	SpectrumID: ""9808""	scans: ""17286"""
GDAGPPGPAGPTGAPGPIGNVGAPGPK,6|Oxidation|20|Deamidated,"File: ""J:\082018-os-Sc-Wa\sc8-D.raw""	SpectrumID: ""17547""	scans: ""25628"""
RGEPGPPGPAGFAGPPGADGQPGAK,4|Oxidation|7|Oxidation|16|Oxidation|21|Deamidated,"File: ""J:\082018-os-Sc-Wa\sc8-D.raw""	SpectrumID: ""10206""	scans: ""17732"""
GRTGDAGPVGPPGPPGPPGPPGPPSG,12|Oxidation|15|Oxidation|18|Oxidation|21|Oxidation,"File: ""J:\082018-os-Sc-Wa\sc8-D.raw""	SpectrumID: ""11594""	scans: ""19214"""
GEPGPPGPAGAAGPAGNPGADGQPGAK,3|Oxidation|6|Oxidation|18|Oxidation|23|Deamidated,"File: ""J:\082018-os-Sc-Wa\sc8-D.raw""	SpectrumID: ""8403""	scans: ""15739"""
GPQGFQGPPGEPGEPGASGPMGPR,3|Deamidated|6|Deamidated|9|Oxidation|12|Oxidation|15|Oxidation|21|Oxidation,"File: ""J:\082018-os-Sc-Wa\sc8-D.raw""	SpectrumID: ""11889""	scans: ""19534"""
GNDGATGAAGPPGPTGPAGPPGFPGAVG,2|Deamidated|12|Oxidation|21|Oxidation,"File: ""J:\082018-os-Sc-Wa\sc8-D.raw""	SpectrumID: ""24683""	scans: ""33619"""
LQGPPGPPGSPGEQGPSGASGPAGPR,2|Deamidated|8|Oxidation|11|Oxidation|14|Deamidated,"File: ""J:\082018-os-Sc-Wa\sc8-D.raw""	SpectrumID: ""11685""	scans: ""19311"""
GEPGPPGPAGAAGPAGNPGADGQPGAKG,3|Oxidation|6|Oxidation|17|Deamidated|18|Oxidation|23|Deamidated,"File: ""J:\082018-os-Sc-Wa\sc8-D.raw""	SpectrumID: ""9054""	scans: ""16465"""
GLQGPPGPPGSPGEQGPSGASGPAGPR,3|Deamidated|9|Oxidation|12|Oxidation|15|Deamidated,"File: ""J:\082018-os-Sc-Wa\sc8-D.raw""	SpectrumID: ""12361""	scans: ""20055"""
DRGEPGPPGPAGFAGPPGADGQPGAK,5|Oxidation|8|Oxidation|17|Oxidation|22|Deamidated,"File: ""J:\082018-os-Sc-Wa\sc8-D.raw""	SpectrumID: ""11843""	scans: ""19485"""
GDRGEPGPPGPAGFAGPPGADGQPGAK,6|Oxidation|9|Oxidation|18|Oxidation|23|Deamidated,"File: ""J:\082018-os-Sc-Wa\sc8-D.raw""	SpectrumID: ""10822""	scans: ""18389"""
~GDRGETGPAGPPGAPGAPGAPGPVGPAGK,,"File: ""J:\082018-os-Sc-Wa\sc8-D.raw""	SpectrumID: ""11532""	scans: ""19148"""
GNDGATGAAGPPGPTGPAGPPGFPGAVGAK,2|Deamidated|21|Oxidation,"File: ""J:\082018-os-Sc-Wa\sc8-D.raw""	SpectrumID: ""19345""	scans: ""27578"""
GAPGPQGFQGPPGEPGEPGASGPMGPR,3|Oxidation|6|Deamidated|9|Deamidated|12|Oxidation|15|Oxidation|18|Oxidation|24|Oxidation,"File: ""J:\082018-os-Sc-Wa\sc8-D.raw""	SpectrumID: ""12637""	scans: ""20355"""
GDAGPPGPAGPTGAPGPIGNVGAPGPKGAR,6|Oxidation|20|Deamidated|24|Oxidation,"File: ""J:\082018-os-Sc-Wa\sc8-D.raw""	SpectrumID: ""12907""	scans: ""20643"""
GSEGPQGVRGEPGPPGPAGAAGPAGNPGAD,6|Deamidated|12|Oxidation|15|Oxidation|26|Deamidated|27|Oxidation,"File: ""J:\082018-os-Sc-Wa\sc8-D.raw""	SpectrumID: ""10969""	scans: ""18546"""
GDAGPPGPAGPTGAPGPIGNVGAPGPKGARG,6|Oxidation|20|Deamidated|24|Oxidation,"File: ""J:\082018-os-Sc-Wa\sc8-D.raw""	SpectrumID: ""12861""	scans: ""20594"""
GFSGLQGPPGPPGSPGEQGPSGASGPAGPR,12|Oxidation|15|Oxidation|18|Deamidated,"File: ""J:\082018-os-Sc-Wa\sc8-D.raw""	SpectrumID: ""16330""	scans: ""24323"""
GAPGDRGEPGPPGPAGFAGPPGADGQPGAK,3|Oxidation|9|Oxidation|12|Oxidation|21|Oxidation,"File: ""J:\082018-os-Sc-Wa\sc8-D.raw""	SpectrumID: ""10278""	scans: ""17809"""
SEGPQGVRGEPGPPGPAGAAGPAGNPGADGQPGAK,5|Deamidated|14|Oxidation|16|Oxidation|25|Deamidated|26|Oxidation|31|Deamidated,"File: ""J:\082018-os-Sc-Wa\sc8-D.raw""	SpectrumID: ""9370""	scans: ""16809"""
GSEGPQGVRGEPGPPGPAGAAGPAGNPGADGQPGAK,12|Oxidation|15|Oxidation|27|Oxidation|32|Deamidated,"File: ""J:\082018-os-Sc-Wa\sc8-D.raw""	SpectrumID: ""8538""	scans: ""15883"""
GNDGATGAAGPPGPTGPAGPPGFPGAVGAKGEAGPQGAR,2|Deamidated|12|Oxidation|20|Oxidation|21|Oxidation|24|Oxidation|36|Deamidated,"File: ""J:\082018-os-Sc-Wa\sc8-D.raw""	SpectrumID: ""20304""	scans: ""28640"""
GAPGDRGEPGPPGPAGFAGPPGADGQPGAKGEPGDAGAK,3|Oxidation|9|Oxidation|12|Oxidation|20|Oxidation|26|Deamidated|27|Oxidation|33|Oxidation,"File: ""J:\082018-os-Sc-Wa\sc8-D.raw""	SpectrumID: ""8514""	scans: ""15857"""
GRPGAPGPAGARGNDGATGAAGPPGPTGPAGPPGFPGAVGAK,3|Oxidation|8|Oxidation|14|Deamidated|24|Oxidation|33|Oxidation|36|Oxidation,"File: ""J:\082018-os-Sc-Wa\sc8-D.raw""	SpectrumID: ""11239""	scans: ""18834"""
GPPGPMGPPGLA,3|Oxidation|6|Oxidation,"File: ""J:\082018-os-Sc-Wa\sc8-D.raw""	SpectrumID: ""15732""	scans: ""23679"""
GADGSPGKDGVR,6|Oxidation,"File: ""J:\082018-os-Sc-Wa\sc8-D.raw""	SpectrumID: ""842""	scans: ""6101"""
EGSPGAEGSPGR,4|Oxidation|10|Oxidation,"File: ""J:\082018-os-Sc-Wa\sc8-D.raw""	SpectrumID: ""119""	scans: ""3804"""
GVPGPPGAVGPAGK,3|Oxidation,"File: ""J:\082018-os-Sc-Wa\sc8-D.raw""	SpectrumID: ""9125""	scans: ""16541"""
SGPQGPSGPPGPK,4|Deamidated|10|Oxidation,"File: ""J:\082018-os-Sc-Wa\sc8-D.raw""	SpectrumID: ""4018""	scans: ""10786"""
GPSGPQGPSGPPGPK,12|Oxidation,"File: ""J:\082018-os-Sc-Wa\sc8-D.raw""	SpectrumID: ""4762""	scans: ""11666"""
GEPGAPGNKGDTGAK,3|Oxidation|6|Oxidation|8|Deamidated,"File: ""J:\082018-os-Sc-Wa\sc8-D.raw""	SpectrumID: ""798""	scans: ""6045"""
GPPGPMGPPGLAGPPGE,3|Oxidation|6|Oxidation|15|Oxidation,"File: ""J:\082018-os-Sc-Wa\sc8-D.raw""	SpectrumID: ""17365""	scans: ""25431"""
GNSGEPGAPGNKGDTGAK,6|Oxidation|9|Oxidation|11|Deamidated,"File: ""J:\082018-os-Sc-Wa\sc8-D.raw""	SpectrumID: ""1065""	scans: ""6451"""
AGPPGAPGAPGAPGPVGPAGK,3|Oxidation|4|Oxidation|7|Oxidation|10|Oxidation,"File: ""J:\082018-os-Sc-Wa\sc8-D.raw""	SpectrumID: ""8710""	scans: ""16090"""
GPPGPMGPPGLAGPPGESGR,6|Oxidation,"File: ""J:\082018-os-Sc-Wa\sc8-D.raw""	SpectrumID: ""14239""	scans: ""22075"""
GPSGPQGPSGPPGPKGNSGEPGAPGNKGDTGAK,6|Deamidated|12|Oxidation|14|Oxidation|17|Deamidated|21|Oxidation|24|Oxidation|26|Deamidated,"File: ""J:\082018-os-Sc-Wa\sc8-D.raw""	SpectrumID: ""3675""	scans: ""10398"""
GPPGPSGNAGPPGPPGPVGK,3|Oxidation|8|Deamidated|12|Oxidation|15|Oxidation,"File: ""J:\082018-os-Sc-Wa\sc8-D.raw""	SpectrumID: ""8302""	scans: ""15626"""
VGPPGPSGNAGPPGPPGPVGK,4|Oxidation|13|Oxidation|16|Oxidation,"File: ""J:\082018-os-Sc-Wa\sc8-D.raw""	SpectrumID: ""9449""	scans: ""16894"""
PIGPAGAR,,"File: ""J:\082018-os-Sc-Wa\sc8-D.raw""	SpectrumID: ""4206""	scans: ""11005"""
GEPGPAGVQGPPGPAGEEGK,3|Oxidation|5|Oxidation|12|Oxidation|14|Oxidation,"File: ""J:\082018-os-Sc-Wa\sc8-D.raw""	SpectrumID: ""6684""	scans: ""13867"""
GSPGADGPAGSPGTPGPQGIAGQR,3|Oxidation|23|Deamidated,"File: ""J:\082018-os-Sc-Wa\sc8-D.raw""	SpectrumID: ""11175""	scans: ""18766"""
XP_054988926.1 collagen alpha-1(V) chain isoform X1 [Sorex araneus]
GPPGPAGPEGR,3|Oxidation,"File: ""J:\082018-os-Sc-Wa\sc8-D.raw""	SpectrumID: ""2803""	scans: ""9414"""
GFPGPPGPVGL,3|Oxidation|6|Oxidation,"File: ""J:\082018-os-Sc-Wa\sc8-D.raw""	SpectrumID: ""23614""	scans: ""32342"""
GDDGEPGQTGSPGPTGEPGPSGPPGK,6|Oxidation|8|Deamidated|12|Oxidation|18|Oxidation|24|Oxidation,"File: ""J:\082018-os-Sc-Wa\sc8-D.raw""	SpectrumID: ""5970""	scans: ""13052"""
XP_004601274.1 collagen alpha-1(III) chain [Sorex araneus]
~GADGAPGKDGPR,,"File: ""J:\082018-os-Sc-Wa\sc8-D.raw""	SpectrumID: ""1716""	scans: ""8023"""
GDKGETGERGSNGIK,12|Deamidated,"File: ""J:\082018-os-Sc-Wa\sc8-D.raw""	SpectrumID: ""1692""	scans: ""7994"""
~GETGPAGPAGAPGPAGSR,12|Oxidation,"File: ""J:\082018-os-Sc-Wa\sc8-D.raw""	SpectrumID: ""5110""	scans: ""12077"""
Taxonomic match: Tupaia chinensis Average Score= [0.37427005]
Containing these species:Tupaia chinensis
XP_006147906.1 LOW QUALITY PROTEIN: collagen alpha-1(III) chain [Tupaia chinensis]
~GPAGPPGPPGAI,3|Oxidation|9|Oxidation,"File: ""J:\082018-os-Sc-Wa\sc8-D.raw""	SpectrumID: ""13913""	scans: ""21727"""
~GADGAPGKDGPR,,"File: ""J:\082018-os-Sc-Wa\sc8-D.raw""	SpectrumID: ""1716""	scans: ""8023"""
GDKGETGERGSNGIK,12|Deamidated,"File: ""J:\082018-os-Sc-Wa\sc8-D.raw""	SpectrumID: ""1692""	scans: ""7994"""
GETGPAGPSGAPGPAGSR,12|Oxidation,"File: ""J:\082018-os-Sc-Wa\sc8-D.raw""	SpectrumID: ""5110""	scans: ""12077"""
XP_006168649.1 collagen alpha-1(II) chain isoform X1 [Tupaia chinensis]
GLTGPIGPPGP,8|Oxidation,"File: ""J:\082018-os-Sc-Wa\sc8-D.raw""	SpectrumID: ""20037""	scans: ""28353"""
GLTGPIGPPGPA,9|Oxidation,"File: ""J:\082018-os-Sc-Wa\sc8-D.raw""	SpectrumID: ""19283""	scans: ""27508"""
PGLPGPSGEPGK,1|Oxidation|4|Oxidation|10|Oxidation,"File: ""J:\082018-os-Sc-Wa\sc8-D.raw""	SpectrumID: ""13369""	scans: ""21147"""
FAGPPGADGQPGAK,5|Oxidation|10|Deamidated,"File: ""J:\082018-os-Sc-Wa\sc8-D.raw""	SpectrumID: ""7962""	scans: ""15259"""
GFPGLPGPSGEPGK,6|Oxidation,"File: ""J:\082018-os-Sc-Wa\sc8-D.raw""	SpectrumID: ""15869""	scans: ""23832"""
GPPGPAGFAGPPGADGQPGAK,3|Oxidation|12|Oxidation|17|Deamidated,"File: ""J:\082018-os-Sc-Wa\sc8-D.raw""	SpectrumID: ""12568""	scans: ""20282"""
GAQGPPGATGFPGAAGR,6|Oxidation|12|Oxidation,"File: ""J:\082018-os-Sc-Wa\sc8-D.raw""	SpectrumID: ""9362""	scans: ""16801"""
DGETGAAGPPGPAGPAGER,10|Oxidation,"File: ""J:\082018-os-Sc-Wa\sc8-D.raw""	SpectrumID: ""8000""	scans: ""15299"""
GEPGPAGPQGAPGPAGEEGK,3|Oxidation|12|Oxidation,"File: ""J:\082018-os-Sc-Wa\sc8-D.raw""	SpectrumID: ""5804""	scans: ""12873"""
VGPPGSNGNPGPPGPPGPSGK,4|Oxidation|7|Deamidated|9|Deamidated|10|Oxidation|13|Oxidation|16|Oxidation,"File: ""J:\082018-os-Sc-Wa\sc8-D.raw""	SpectrumID: ""6865""	scans: ""14064"""
~GPPGPPGPSGK,3|Oxidation|9|Oxidation,"File: ""J:\082018-os-Sc-Wa\sc8-D.raw""	SpectrumID: ""10505""	scans: ""18051"""
XP_027625089.1 collagen alpha-1(VII) chain [Tupaia chinensis]
~GPQGPAGPR,,"File: ""J:\082018-os-Sc-Wa\sc8-D.raw""	SpectrumID: ""1730""	scans: ""8040"""
~GPPGPAGPPG,3|Oxidation,"File: ""J:\082018-os-Sc-Wa\sc8-D.raw""	SpectrumID: ""7143""	scans: ""14371"""
ELW49126.1 Collagen alpha-2(I) chain [Tupaia chinensis]
PIGPAGAR,,"File: ""J:\082018-os-Sc-Wa\sc8-D.raw""	SpectrumID: ""4206""	scans: ""11005"""
GEAGDKGPR,,"File: ""J:\082018-os-Sc-Wa\sc8-D.raw""	SpectrumID: ""488""	scans: ""5649"""
GPSGPPGPDGN,6|Oxidation|11|Deamidated,"File: ""J:\082018-os-Sc-Wa\sc8-D.raw""	SpectrumID: ""5561""	scans: ""12606"""
GEVGPAGPNGF,,"File: ""J:\082018-os-Sc-Wa\sc8-D.raw""	SpectrumID: ""18098""	scans: ""26234"""
PPGLQGVQGGK,2|Oxidation|5|Deamidated|8|Deamidated,"File: ""J:\082018-os-Sc-Wa\sc8-D.raw""	SpectrumID: ""8452""	scans: ""15791"""
GPSGPPGPDGNK,6|Oxidation|11|Deamidated,"File: ""J:\082018-os-Sc-Wa\sc8-D.raw""	SpectrumID: ""1793""	scans: ""8110"""
GRPGPIGPAGAR,,"File: ""J:\082018-os-Sc-Wa\sc8-D.raw""	SpectrumID: ""4178""	scans: ""10973"""
GEQGPAGPPGFQ,9|Oxidation|12|Deamidated,"File: ""J:\082018-os-Sc-Wa\sc8-D.raw""	SpectrumID: ""15131""	scans: ""23035"""
~VGNPGPAGPAGPR,4|Oxidation,"File: ""J:\082018-os-Sc-Wa\sc8-D.raw""	SpectrumID: ""3860""	scans: ""10600"""
GDKGEAGDKGPR,,"File: ""J:\082018-os-Sc-Wa\sc8-D.raw""	SpectrumID: ""76""	scans: ""3256"""
PGPLGIAGPPGAR,1|Oxidation|10|Oxidation,"File: ""J:\082018-os-Sc-Wa\sc8-D.raw""	SpectrumID: ""13543""	scans: ""21332"""
GIPGPVGAAGATGAR,3|Oxidation,"File: ""J:\082018-os-Sc-Wa\sc8-D.raw""	SpectrumID: ""9900""	scans: ""17390"""
PGEFGLPGPAGPR,1|Oxidation|7|Oxidation,"File: ""J:\082018-os-Sc-Wa\sc8-D.raw""	SpectrumID: ""15138""	scans: ""23042"""
GEVGPAGPNGFAGPA,9|Deamidated,"File: ""J:\082018-os-Sc-Wa\sc8-D.raw""	SpectrumID: ""21122""	scans: ""29520"""
GEQGPAGPPGFQGL,9|Oxidation|12|Deamidated,"File: ""J:\082018-os-Sc-Wa\sc8-D.raw""	SpectrumID: ""23127""	scans: ""31765"""
GAQGPPGLQGVQGGK,3|Deamidated|6|Oxidation|9|Deamidated|12|Deamidated,"File: ""J:\082018-os-Sc-Wa\sc8-D.raw""	SpectrumID: ""11507""	scans: ""19122"""
GEVGPAGPNGFAGPAGA,9|Deamidated,"File: ""J:\082018-os-Sc-Wa\sc8-D.raw""	SpectrumID: ""21404""	scans: ""29821"""
~GLPGEFGLPGPAGPR,3|Oxidation|11|Oxidation,"File: ""J:\082018-os-Sc-Wa\sc8-D.raw""	SpectrumID: ""19302""	scans: ""27528"""
SAGPQGPPGPSGEEGK,5|Deamidated|8|Oxidation,"File: ""J:\082018-os-Sc-Wa\sc8-D.raw""	SpectrumID: ""4284""	scans: ""11093"""
GEVGPAGPNGFAGPAGAA,9|Deamidated,"File: ""J:\082018-os-Sc-Wa\sc8-D.raw""	SpectrumID: ""21540""	scans: ""29973"""
GEVGPAGPNGFAGPAGAAG,9|Deamidated,"File: ""J:\082018-os-Sc-Wa\sc8-D.raw""	SpectrumID: ""20911""	scans: ""29295"""
GAAGLPGVAGAPGLPGPR,6|Oxidation|12|Oxidation|17|Oxidation,"File: ""J:\082018-os-Sc-Wa\sc8-D.raw""	SpectrumID: ""15427""	scans: ""23351"""
~GELGPVGNPGPAGPAGPR,8|Deamidated,"File: ""J:\082018-os-Sc-Wa\sc8-D.raw""	SpectrumID: ""13429""	scans: ""21211"""
GEVGPAGPNGFAGPAGAAGQ,9|Deamidated|20|Deamidated,"File: ""J:\082018-os-Sc-Wa\sc8-D.raw""	SpectrumID: ""21571""	scans: ""30006"""
GSPGERGEVGPAGPNGFAGPA,3|Oxidation|15|Deamidated,"File: ""J:\082018-os-Sc-Wa\sc8-D.raw""	SpectrumID: ""14541""	scans: ""22397"""
GAPGPDGNNGAQGPPGLQGVQG,5|Oxidation|8|Deamidated|9|Deamidated|12|Deamidated|15|Oxidation|18|Deamidated|21|Deamidated,"File: ""J:\082018-os-Sc-Wa\sc8-D.raw""	SpectrumID: ""20109""	scans: ""28432"""
GAPGPDGNNGAQGPPGLQGVQGGK,3|Oxidation|15|Oxidation|18|Deamidated,"File: ""J:\082018-os-Sc-Wa\sc8-D.raw""	SpectrumID: ""11734""	scans: ""19365"""
GAPGPDGNNGAQGPPGLQGVQGGKG,3|Oxidation|8|Deamidated|9|Deamidated|12|Deamidated|15|Oxidation|18|Deamidated|21|Deamidated,"File: ""J:\082018-os-Sc-Wa\sc8-D.raw""	SpectrumID: ""14109""	scans: ""21936"""
DGNPGNDGPPGR,3|Deamidated|4|Oxidation|6|Deamidated|10|Oxidation,"File: ""J:\082018-os-Sc-Wa\sc8-D.raw""	SpectrumID: ""1757""	scans: ""8069"""
GEVGPAGPNGFAGPAGAAGQPGAK,20|Deamidated|21|Oxidation,"File: ""J:\082018-os-Sc-Wa\sc8-D.raw""	SpectrumID: ""14000""	scans: ""21820"""
DGNPGNDGPPGRDGQPGHKGER,3|Deamidated|4|Oxidation|6|Deamidated|10|Oxidation|15|Deamidated|16|Oxidation,"File: ""J:\082018-os-Sc-Wa\sc8-D.raw""	SpectrumID: ""1715""	scans: ""8021"""
GEVGPAGPNGFAGPAGAAGQPGAKGER,9|Deamidated|20|Deamidated|21|Oxidation,"File: ""J:\082018-os-Sc-Wa\sc8-D.raw""	SpectrumID: ""11857""	scans: ""19500"""
SPGERGEVGPAGPNGFAGPAGAAGQPGAK,2|Oxidation|10|Oxidation|25|Deamidated|26|Oxidation,"File: ""J:\082018-os-Sc-Wa\sc8-D.raw""	SpectrumID: ""11366""	scans: ""18971"""
EGPVGLPGIDGR,7|Oxidation,"File: ""J:\082018-os-Sc-Wa\sc8-D.raw""	SpectrumID: ""16943""	scans: ""24981"""
GPPGNVGNPGVNGAPGEAGR,3|Oxidation|9|Oxidation|12|Deamidated|15|Oxidation,"File: ""J:\082018-os-Sc-Wa\sc8-D.raw""	SpectrumID: ""5716""	scans: ""12774"""
XP_014438726.1 collagen alpha-1(I) chain isoform X1 [Tupaia chinensis]
GAAGLPGPK,6|Oxidation,"File: ""J:\082018-os-Sc-Wa\sc8-D.raw""	SpectrumID: ""4931""	scans: ""11872"""
VGPPGPSGN,4|Oxidation|9|Deamidated,"File: ""J:\082018-os-Sc-Wa\sc8-D.raw""	SpectrumID: ""6384""	scans: ""13530"""
GPAGPQGPR,,"File: ""J:\082018-os-Sc-Wa\sc8-D.raw""	SpectrumID: ""1730""	scans: ""8040"""
GFSGLDGAK,,"File: ""J:\082018-os-Sc-Wa\sc8-D.raw""	SpectrumID: ""10731""	scans: ""18292"""
VGPPGPSGNA,4|Oxidation|9|Deamidated,"File: ""J:\082018-os-Sc-Wa\sc8-D.raw""	SpectrumID: ""7568""	scans: ""14835"""
PGADGVAGPK,1|Oxidation,"File: ""J:\082018-os-Sc-Wa\sc8-D.raw""	SpectrumID: ""10428""	scans: ""17969"""
GSAGPPGATGF,6|Oxidation,"File: ""J:\082018-os-Sc-Wa\sc8-D.raw""	SpectrumID: ""13567""	scans: ""21358"""
GVVGLPGQRG,6|Oxidation|8|Deamidated,"File: ""J:\082018-os-Sc-Wa\sc8-D.raw""	SpectrumID: ""9446""	scans: ""16891"""
GLTGPIGPPGP,8|Oxidation,"File: ""J:\082018-os-Sc-Wa\sc8-D.raw""	SpectrumID: ""20037""	scans: ""28353"""
AGVMGFPGPK,4|Oxidation|7|Oxidation,"File: ""J:\082018-os-Sc-Wa\sc8-D.raw""	SpectrumID: ""9326""	scans: ""16759"""
GPSGASGPAGPR,,"File: ""J:\082018-os-Sc-Wa\sc8-D.raw""	SpectrumID: ""2122""	scans: ""8568"""
GEPGPPGPAGF,3|Oxidation|6|Oxidation,"File: ""J:\082018-os-Sc-Wa\sc8-D.raw""	SpectrumID: ""16419""	scans: ""24422"""
NGAPGQMGPR,1|Deamidated|4|Oxidation|6|Deamidated|7|Oxidation,"File: ""J:\082018-os-Sc-Wa\sc8-D.raw""	SpectrumID: ""1967""	scans: ""8364"""
PIGNVGAPGPK,4|Deamidated|10|Oxidation,"File: ""J:\082018-os-Sc-Wa\sc8-D.raw""	SpectrumID: ""10524""	scans: ""18071"""
IAGAPGFPGAR,5|Oxidation|8|Oxidation,"File: ""J:\082018-os-Sc-Wa\sc8-D.raw""	SpectrumID: ""9745""	scans: ""17216"""
GLTGPIGPPGPA,9|Oxidation,"File: ""J:\082018-os-Sc-Wa\sc8-D.raw""	SpectrumID: ""19283""	scans: ""27508"""
GPIGNVGAPGPK,5|Deamidated,"File: ""J:\082018-os-Sc-Wa\sc8-D.raw""	SpectrumID: ""10477""	scans: ""18021"""
GRPGAPGPAGAR,3|Oxidation|6|Oxidation,"File: ""J:\082018-os-Sc-Wa\sc8-D.raw""	SpectrumID: ""1200""	scans: ""6777"""
GIAGAPGFPGAR,6|Oxidation|9|Oxidation,"File: ""J:\082018-os-Sc-Wa\sc8-D.raw""	SpectrumID: ""10967""	scans: ""18544"""
QAGVMGFPGPK,1|Deamidated|5|Oxidation|8|Oxidation,"File: ""J:\082018-os-Sc-Wa\sc8-D.raw""	SpectrumID: ""10158""	scans: ""17681"""
TGPPGPAGQDGR,4|Oxidation,"File: ""J:\082018-os-Sc-Wa\sc8-D.raw""	SpectrumID: ""1897""	scans: ""8262"""
GAPGAPGPVGPAGK,,"File: ""J:\082018-os-Sc-Wa\sc8-D.raw""	SpectrumID: ""7447""	scans: ""14706"""
PGLPGPSGEPGK,1|Oxidation|4|Oxidation|10|Oxidation,"File: ""J:\082018-os-Sc-Wa\sc8-D.raw""	SpectrumID: ""13369""	scans: ""21147"""
GLPGTAGLPGMK,3|Oxidation|9|Oxidation|11|Oxidation,"File: ""J:\082018-os-Sc-Wa\sc8-D.raw""	SpectrumID: ""9743""	scans: ""17214"""
NAGPPGPPGPAGK,1|Deamidated|5|Oxidation|8|Oxidation,"File: ""J:\082018-os-Sc-Wa\sc8-D.raw""	SpectrumID: ""5915""	scans: ""12992"""
GQAGVMGFPGPK,6|Oxidation,"File: ""J:\082018-os-Sc-Wa\sc8-D.raw""	SpectrumID: ""11040""	scans: ""18622"""
NGDDGEAGKPGR,,"File: ""J:\082018-os-Sc-Wa\sc8-D.raw""	SpectrumID: ""836""	scans: ""6094"""
GANGAPGIAGAPGF,3|Deamidated|6|Oxidation|12|Oxidation,"File: ""J:\082018-os-Sc-Wa\sc8-D.raw""	SpectrumID: ""20324""	scans: ""28666"""
GFSGLQGPPGPPG,6|Deamidated|9|Oxidation|12|Oxidation,"File: ""J:\082018-os-Sc-Wa\sc8-D.raw""	SpectrumID: ""18840""	scans: ""27030"""
GLPGTAGLPGMKG,3|Oxidation|9|Oxidation|11|Oxidation,"File: ""J:\082018-os-Sc-Wa\sc8-D.raw""	SpectrumID: ""9699""	scans: ""17163"""
GQAGVMGFPGPKG,6|Oxidation|9|Oxidation,"File: ""J:\082018-os-Sc-Wa\sc8-D.raw""	SpectrumID: ""9351""	scans: ""16789"""
GSEGPQGVRGEPG,12|Oxidation,"File: ""J:\082018-os-Sc-Wa\sc8-D.raw""	SpectrumID: ""2719""	scans: ""9318"""
GLTGSPGSPGPDGK,6|Oxidation,"File: ""J:\082018-os-Sc-Wa\sc8-D.raw""	SpectrumID: ""5268""	scans: ""12254"""
GDKGETGEQGDR,9|Deamidated,"File: ""J:\082018-os-Sc-Wa\sc8-D.raw""	SpectrumID: ""749""	scans: ""5989"""
PAGPPGFPGAVGAK,5|Oxidation|8|Oxidation,"File: ""J:\082018-os-Sc-Wa\sc8-D.raw""	SpectrumID: ""11221""	scans: ""18815"""
EQGPSGASGPAGPR,,"File: ""J:\082018-os-Sc-Wa\sc8-D.raw""	SpectrumID: ""3764""	scans: ""10493"""
VPGDLGAPGPSGAR,2|Oxidation|8|Oxidation,"File: ""J:\082018-os-Sc-Wa\sc8-D.raw""	SpectrumID: ""8560""	scans: ""15908"""
FAGPPGADGQPGAK,5|Oxidation|10|Deamidated,"File: ""J:\082018-os-Sc-Wa\sc8-D.raw""	SpectrumID: ""7962""	scans: ""15259"""
SGNAGPPGPPGPAGK,3|Deamidated|7|Oxidation|10|Oxidation,"File: ""J:\082018-os-Sc-Wa\sc8-D.raw""	SpectrumID: ""3802""	scans: ""10537"""
GPAGPPGFPGAVGAK,6|Oxidation,"File: ""J:\082018-os-Sc-Wa\sc8-D.raw""	SpectrumID: ""13446""	scans: ""21229"""
GETGPAGRPGEVGP,9|Oxidation,"File: ""J:\082018-os-Sc-Wa\sc8-D.raw""	SpectrumID: ""6166""	scans: ""13296"""
GLPGPPGAPGPQGF,3|Oxidation|6|Oxidation|9|Oxidation,"File: ""J:\082018-os-Sc-Wa\sc8-D.raw""	SpectrumID: ""19193""	scans: ""27412"""
GDKGETGEQGDRG,9|Deamidated,"File: ""J:\082018-os-Sc-Wa\sc8-D.raw""	SpectrumID: ""707""	scans: ""5925"""
GIQGPPGPAGEEGK,3|Deamidated|6|Oxidation,"File: ""J:\082018-os-Sc-Wa\sc8-D.raw""	SpectrumID: ""7129""	scans: ""14356"""
GFPGLPGPSGEPGK,6|Oxidation,"File: ""J:\082018-os-Sc-Wa\sc8-D.raw""	SpectrumID: ""15869""	scans: ""23832"""
AGPPGATGFPGAAGR,4|Oxidation|10|Oxidation,"File: ""J:\082018-os-Sc-Wa\sc8-D.raw""	SpectrumID: ""9099""	scans: ""16513"""
GPIGPPGPAGAPGDK,6|Oxidation|12|Oxidation,"File: ""J:\082018-os-Sc-Wa\sc8-D.raw""	SpectrumID: ""7620""	scans: ""14891"""
GEQGPSGASGPAGPR,,"File: ""J:\082018-os-Sc-Wa\sc8-D.raw""	SpectrumID: ""3869""	scans: ""10610"""
GSEGPQGVRGEPGP,6|Deamidated|12|Oxidation,"File: ""J:\082018-os-Sc-Wa\sc8-D.raw""	SpectrumID: ""6129""	scans: ""13250"""
GLTGSPGSPGPDGKT,6|Oxidation|9|Oxidation,"File: ""J:\082018-os-Sc-Wa\sc8-D.raw""	SpectrumID: ""4337""	scans: ""11149"""
GEVGPPGPPGPAGEK,6|Oxidation,"File: ""J:\082018-os-Sc-Wa\sc8-D.raw""	SpectrumID: ""7877""	scans: ""15166"""
AGAQGPPGPAGPAGER,,"File: ""J:\082018-os-Sc-Wa\sc8-D.raw""	SpectrumID: ""6327""	scans: ""13468"""
GAPGAPGAPGPVGPAGK,6|Oxidation|9|Oxidation,"File: ""J:\082018-os-Sc-Wa\sc8-D.raw""	SpectrumID: ""6606""	scans: ""13781"""
PSGNAGPPGPPGPAGK,4|Deamidated|8|Oxidation|11|Oxidation,"File: ""J:\082018-os-Sc-Wa\sc8-D.raw""	SpectrumID: ""4377""	scans: ""11192"""
LNGLPGPIGPPGPR,2|Deamidated|5|Oxidation|11|Oxidation|13|Oxidation,"File: ""J:\082018-os-Sc-Wa\sc8-D.raw""	SpectrumID: ""15501""	scans: ""23430"""
TGPAGPPGFPGAVGAK,7|Oxidation,"File: ""J:\082018-os-Sc-Wa\sc8-D.raw""	SpectrumID: ""13984""	scans: ""21803"""
SAGPPGATGFPGAAGR,5|Oxidation|11|Oxidation,"File: ""J:\082018-os-Sc-Wa\sc8-D.raw""	SpectrumID: ""9331""	scans: ""16767"""
GEPGPPGPAGAAGPAGN,3|Oxidation|6|Oxidation,"File: ""J:\082018-os-Sc-Wa\sc8-D.raw""	SpectrumID: ""9232""	scans: ""16655"""
DGEAGAQGPPGPAGPAG,7|Deamidated,"File: ""J:\082018-os-Sc-Wa\sc8-D.raw""	SpectrumID: ""14467""	scans: ""22318"""
GETGPAGRPGEVGPP,9|Oxidation|15|Oxidation,"File: ""J:\082018-os-Sc-Wa\sc8-D.raw""	SpectrumID: ""5738""	scans: ""12800"""
~GDKGETGEQGDRGI,9|Deamidated,"File: ""J:\082018-os-Sc-Wa\sc8-D.raw""	SpectrumID: ""3222""	scans: ""9884"""
GPSGNAGPPGPPGPAGK,5|Deamidated|9|Oxidation|12|Oxidation,"File: ""J:\082018-os-Sc-Wa\sc8-D.raw""	SpectrumID: ""4766""	scans: ""11670"""
AAGPAGNPGADGQPGAK,7|Deamidated|8|Oxidation|13|Deamidated,"File: ""J:\082018-os-Sc-Wa\sc8-D.raw""	SpectrumID: ""3717""	scans: ""10443"""
DDGEAGKPGRPGER,8|Oxidation,"File: ""J:\082018-os-Sc-Wa\sc8-D.raw""	SpectrumID: ""1518""	scans: ""7690"""
GSAGPPGATGFPGAAGR,6|Oxidation|12|Oxidation,"File: ""J:\082018-os-Sc-Wa\sc8-D.raw""	SpectrumID: ""8999""	scans: ""16404"""
TGDAGPVGPPGPPGPPG,10|Oxidation|13|Oxidation|16|Oxidation,"File: ""J:\082018-os-Sc-Wa\sc8-D.raw""	SpectrumID: ""12153""	scans: ""19829"""
PGEVGPPGPPGPAGEK,1|Oxidation|7|Oxidation,"File: ""J:\082018-os-Sc-Wa\sc8-D.raw""	SpectrumID: ""8027""	scans: ""15328"""
GNDGATGAAGPPGPTGPA,2|Deamidated|12|Oxidation,"File: ""J:\082018-os-Sc-Wa\sc8-D.raw""	SpectrumID: ""11360""	scans: ""18965"""
GAAGPAGNPGADGQPGAK,8|Deamidated|9|Oxidation|14|Deamidated,"File: ""J:\082018-os-Sc-Wa\sc8-D.raw""	SpectrumID: ""4081""	scans: ""10859"""
GSEGPQGVRGEPGPPG,6|Deamidated|12|Oxidation|15|Oxidation,"File: ""J:\082018-os-Sc-Wa\sc8-D.raw""	SpectrumID: ""5459""	scans: ""12484"""
PGAPGAPGAPGPVGPAGK,1|Oxidation|4|Oxidation|7|Oxidation|10|Oxidation,"File: ""J:\082018-os-Sc-Wa\sc8-D.raw""	SpectrumID: ""5865""	scans: ""12938"""
SPGEQGPSGASGPAGPR,2|Oxidation|5|Deamidated,"File: ""J:\082018-os-Sc-Wa\sc8-D.raw""	SpectrumID: ""4891""	scans: ""11820"""
DGLNGLPGPIGPPGPR,7|Oxidation,"File: ""J:\082018-os-Sc-Wa\sc8-D.raw""	SpectrumID: ""21082""	scans: ""29477"""
GETGPAGRPGEVGPPGP,9|Oxidation|15|Oxidation,"File: ""J:\082018-os-Sc-Wa\sc8-D.raw""	SpectrumID: ""7726""	scans: ""15004"""
GPTGPAGPPGFPGAVGAK,9|Oxidation|12|Oxidation,"File: ""J:\082018-os-Sc-Wa\sc8-D.raw""	SpectrumID: ""12973""	scans: ""20714"""
GDRGDAGPKGADGSPGK,8|Oxidation|15|Oxidation,"File: ""J:\082018-os-Sc-Wa\sc8-D.raw""	SpectrumID: ""479""	scans: ""5639"""
GLTGPIGPPGPAGAPGDK,15|Oxidation,"File: ""J:\082018-os-Sc-Wa\sc8-D.raw""	SpectrumID: ""15031""	scans: ""22923"""
GEAGAQGPPGPAGPAGER,,"File: ""J:\082018-os-Sc-Wa\sc8-D.raw""	SpectrumID: ""7117""	scans: ""14343"""
GEPGPPGPAGAAGPAGNPG,5|Oxidation|6|Oxidation|17|Deamidated|18|Oxidation,"File: ""J:\082018-os-Sc-Wa\sc8-D.raw""	SpectrumID: ""9734""	scans: ""17202"""
EQGVPGDLGAPGPSGAR,13|Oxidation,"File: ""J:\082018-os-Sc-Wa\sc8-D.raw""	SpectrumID: ""20895""	scans: ""29278"""
GSPGEQGPSGASGPAGPR,3|Oxidation|6|Deamidated,"File: ""J:\082018-os-Sc-Wa\sc8-D.raw""	SpectrumID: ""4920""	scans: ""11859"""
GANGAPGIAGAPGFPGAR,6|Oxidation|12|Oxidation|15|Oxidation,"File: ""J:\082018-os-Sc-Wa\sc8-D.raw""	SpectrumID: ""12363""	scans: ""20058"""
PPGAPGAPGAPGPVGPAGK,2|Oxidation|5|Oxidation|11|Oxidation,"File: ""J:\082018-os-Sc-Wa\sc8-D.raw""	SpectrumID: ""7858""	scans: ""15145"""
GFPGLPGPSGEPGKQGP,3|Oxidation|6|Oxidation|15|Deamidated,"File: ""J:\082018-os-Sc-Wa\sc8-D.raw""	SpectrumID: ""17288""	scans: ""25349"""
GFSGLDGAKGDAGPAGPK,14|Oxidation,"File: ""J:\082018-os-Sc-Wa\sc8-D.raw""	SpectrumID: ""9402""	scans: ""16844"""
NGDDGEAGKPGRPGER,1|Deamidated|13|Oxidation,"File: ""J:\082018-os-Sc-Wa\sc8-D.raw""	SpectrumID: ""1553""	scans: ""7772"""
GEQGVPGDLGAPGPSGAR,3|Deamidated|12|Oxidation,"File: ""J:\082018-os-Sc-Wa\sc8-D.raw""	SpectrumID: ""12083""	scans: ""19741"""
GPPGAPGAPGAPGPVGPAGK,3|Oxidation|9|Oxidation,"File: ""J:\082018-os-Sc-Wa\sc8-D.raw""	SpectrumID: ""9684""	scans: ""17147"""
GANGAPGIAGAPGFPGARG,3|Deamidated|6|Oxidation|12|Oxidation|15|Oxidation,"File: ""J:\082018-os-Sc-Wa\sc8-D.raw""	SpectrumID: ""12380""	scans: ""20076"""
RPGEVGPPGPPGPAGEK,2|Oxidation|8|Oxidation|11|Oxidation,"File: ""J:\082018-os-Sc-Wa\sc8-D.raw""	SpectrumID: ""4390""	scans: ""11207"""
PPGPSGNAGPPGPPGPAGK,2|Oxidation|7|Deamidated|11|Oxidation|14|Oxidation,"File: ""J:\082018-os-Sc-Wa\sc8-D.raw""	SpectrumID: ""6397""	scans: ""13544"""
TGPPGPAGQDGRPGPPGP,4|Oxidation|9|Deamidated|13|Oxidation|18|Oxidation,"File: ""J:\082018-os-Sc-Wa\sc8-D.raw""	SpectrumID: ""6986""	scans: ""14193"""
GSEGPQGVRGEPGPPGPA,6|Deamidated|12|Oxidation|15|Oxidation,"File: ""J:\082018-os-Sc-Wa\sc8-D.raw""	SpectrumID: ""7696""	scans: ""14972"""
PGPTGPAGPPGFPGAVGAK,1|Oxidation|10|Oxidation|13|Oxidation,"File: ""J:\082018-os-Sc-Wa\sc8-D.raw""	SpectrumID: ""13441""	scans: ""21223"""
VGPPGPSGNAGPPGPPGPAG,4|Oxidation|9|Deamidated|13|Oxidation|16|Oxidation,"File: ""J:\082018-os-Sc-Wa\sc8-D.raw""	SpectrumID: ""12656""	scans: ""20376"""
DGEAGAQGPPGPAGPAGER,,"File: ""J:\082018-os-Sc-Wa\sc8-D.raw""	SpectrumID: ""9300""	scans: ""16728"""
PGSPGEQGPSGASGPAGPR,1|Oxidation|4|Oxidation|7|Deamidated,"File: ""J:\082018-os-Sc-Wa\sc8-D.raw""	SpectrumID: ""5128""	scans: ""12096"""
EPGSPGENGAPGQMGPR,2|Oxidation|5|Oxidation|8|Deamidated|11|Oxidation|13|Deamidated|14|Oxidation,"File: ""J:\082018-os-Sc-Wa\sc8-D.raw""	SpectrumID: ""3018""	scans: ""9649"""
GRPGEVGPPGPPGPAGEK,3|Oxidation|9|Oxidation|12|Oxidation,"File: ""J:\082018-os-Sc-Wa\sc8-D.raw""	SpectrumID: ""4365""	scans: ""11179"""
GPPGEPGEPGASGPMGPR,3|Oxidation|6|Oxidation|9|Oxidation|15|Oxidation,"File: ""J:\082018-os-Sc-Wa\sc8-D.raw""	SpectrumID: ""4484""	scans: ""11318"""
GEAGPQGARGSEGPQGVR,6|Deamidated|15|Deamidated,"File: ""J:\082018-os-Sc-Wa\sc8-D.raw""	SpectrumID: ""6719""	scans: ""13905"""
GETGPAGRPGEVGPPGPPG,9|Oxidation|15|Oxidation|18|Oxidation,"File: ""J:\082018-os-Sc-Wa\sc8-D.raw""	SpectrumID: ""6957""	scans: ""14162"""
GPAGAAGPAGNPGADGQPGAK,11|Deamidated|12|Oxidation|17|Deamidated,"File: ""J:\082018-os-Sc-Wa\sc8-D.raw""	SpectrumID: ""5909""	scans: ""12985"""
GEPGSPGENGAPGQMGPR,3|Oxidation|12|Oxidation|14|Deamidated|15|Oxidation,"File: ""J:\082018-os-Sc-Wa\sc8-D.raw""	SpectrumID: ""3712""	scans: ""10438"""
DGEAGAQGPPGPAGPAGERG,,"File: ""J:\082018-os-Sc-Wa\sc8-D.raw""	SpectrumID: ""8915""	scans: ""16309"""
PGEQGVPGDLGAPGPSGAR,1|Oxidation|15|Oxidation,"File: ""J:\082018-os-Sc-Wa\sc8-D.raw""	SpectrumID: ""11450""	scans: ""19061"""
GEPGPPGPAGAAGPAGNPGAD,3|Oxidation|6|Oxidation|17|Deamidated|18|Oxidation,"File: ""J:\082018-os-Sc-Wa\sc8-D.raw""	SpectrumID: ""11146""	scans: ""18735"""
PPGSPGEQGPSGASGPAGPR,2|Oxidation|5|Oxidation|8|Deamidated,"File: ""J:\082018-os-Sc-Wa\sc8-D.raw""	SpectrumID: ""5681""	scans: ""12737"""
VGPPGPSGNAGPPGPPGPAGK,4|Oxidation|9|Deamidated|13|Oxidation,"File: ""J:\082018-os-Sc-Wa\sc8-D.raw""	SpectrumID: ""9606""	scans: ""17061"""
GNDGATGAAGPPGPTGPAGPPG,2|Deamidated|12|Oxidation|21|Oxidation,"File: ""J:\082018-os-Sc-Wa\sc8-D.raw""	SpectrumID: ""12365""	scans: ""20060"""
GEPGSPGENGAPGQMGPRG,3|Oxidation|6|Oxidation|9|Deamidated|12|Oxidation|14|Deamidated|15|Oxidation,"File: ""J:\082018-os-Sc-Wa\sc8-D.raw""	SpectrumID: ""3331""	scans: ""10010"""
GPPGPTGPAGPPGFPGAVGAK,3|Oxidation|12|Oxidation,"File: ""J:\082018-os-Sc-Wa\sc8-D.raw""	SpectrumID: ""15708""	scans: ""23653"""
TGDAGPVGPPGPPGPPGPPGP,10|Oxidation|13|Oxidation|16|Oxidation,"File: ""J:\082018-os-Sc-Wa\sc8-D.raw""	SpectrumID: ""17456""	scans: ""25531"""
TGPPGPAGQDGRPGPPGPPG,4|Oxidation|9|Deamidated|13|Oxidation|16|Oxidation|19|Oxidation,"File: ""J:\082018-os-Sc-Wa\sc8-D.raw""	SpectrumID: ""6286""	scans: ""13424"""
GPPGSPGEQGPSGASGPAGPR,6|Oxidation|9|Deamidated,"File: ""J:\082018-os-Sc-Wa\sc8-D.raw""	SpectrumID: ""6932""	scans: ""14135"""
GPPGPAGFAGPPGADGQPGAK,3|Oxidation|12|Oxidation|17|Deamidated,"File: ""J:\082018-os-Sc-Wa\sc8-D.raw""	SpectrumID: ""12568""	scans: ""20282"""
QGPPGEPGEPGASGPMGPR,4|Oxidation|7|Oxidation|10|Oxidation|16|Oxidation,"File: ""J:\082018-os-Sc-Wa\sc8-D.raw""	SpectrumID: ""9807""	scans: ""17285"""
PGPAGAAGPAGNPGADGQPGAK,1|Oxidation|12|Deamidated|13|Oxidation|18|Deamidated|19|Oxidation,"File: ""J:\082018-os-Sc-Wa\sc8-D.raw""	SpectrumID: ""5544""	scans: ""12587"""
GSEGPQGVRGEPGPPGPAGAA,6|Deamidated|12|Oxidation|15|Oxidation,"File: ""J:\082018-os-Sc-Wa\sc8-D.raw""	SpectrumID: ""8737""	scans: ""16119"""
GETGPAGRPGEVGPPGPPGPA,9|Oxidation|15|Oxidation,"File: ""J:\082018-os-Sc-Wa\sc8-D.raw""	SpectrumID: ""10183""	scans: ""17707"""
DGEAGAQGPPGPAGPAGERGE,7|Deamidated|10|Oxidation,"File: ""J:\082018-os-Sc-Wa\sc8-D.raw""	SpectrumID: ""8789""	scans: ""16174"""
TGPPGPAGQDGRPGPPGPPGA,4|Oxidation|9|Deamidated|13|Oxidation|15|Oxidation|19|Oxidation,"File: ""J:\082018-os-Sc-Wa\sc8-D.raw""	SpectrumID: ""8090""	scans: ""15395"""
TGDAGPVGPPGPPGPPGPPGPP,10|Oxidation|13|Oxidation,"File: ""J:\082018-os-Sc-Wa\sc8-D.raw""	SpectrumID: ""19997""	scans: ""28298"""
AGPPGPTGPAGPPGFPGAVGAK,4|Oxidation|13|Oxidation|16|Oxidation,"File: ""J:\082018-os-Sc-Wa\sc8-D.raw""	SpectrumID: ""14269""	scans: ""22107"""
GPAGPQGPRGDKGETGEQGD,6|Deamidated|18|Deamidated,"File: ""J:\082018-os-Sc-Wa\sc8-D.raw""	SpectrumID: ""3086""	scans: ""9725"""
GAPGDRGEPGPPGPAGFAGPP,3|Oxidation|9|Oxidation|12|Oxidation|21|Oxidation,"File: ""J:\082018-os-Sc-Wa\sc8-D.raw""	SpectrumID: ""12412""	scans: ""20110"""
GPAGRPGEVGPPGPPGPAGEK,6|Oxidation|12|Oxidation|15|Oxidation,"File: ""J:\082018-os-Sc-Wa\sc8-D.raw""	SpectrumID: ""5249""	scans: ""12228"""
GETGPAGRPGEVGPPGPPGPAG,9|Oxidation|15|Oxidation,"File: ""J:\082018-os-Sc-Wa\sc8-D.raw""	SpectrumID: ""10057""	scans: ""17568"""
GEPGPPGPAGAAGPAGNPGADGQ,3|Oxidation|6|Oxidation|17|Deamidated|18|Oxidation|23|Deamidated,"File: ""J:\082018-os-Sc-Wa\sc8-D.raw""	SpectrumID: ""11971""	scans: ""19621"""
GNDGATGAAGPPGPTGPAGPPGF,2|Deamidated|14|Oxidation|21|Oxidation,"File: ""J:\082018-os-Sc-Wa\sc8-D.raw""	SpectrumID: ""21856""	scans: ""30331"""
RVGPPGPSGNAGPPGPPGPAGK,5|Oxidation|10|Deamidated|14|Oxidation|17|Oxidation,"File: ""J:\082018-os-Sc-Wa\sc8-D.raw""	SpectrumID: ""6568""	scans: ""13740"""
GAPGAPGSQGAPGLQGMPGER,3|Oxidation|6|Oxidation|9|Deamidated|12|Oxidation|15|Deamidated|17|Oxidation|18|Oxidation,"File: ""J:\082018-os-Sc-Wa\sc8-D.raw""	SpectrumID: ""7180""	scans: ""14417"""
AAGPPGPTGPAGPPGFPGAVGAK,5|Oxidation|14|Oxidation|17|Oxidation,"File: ""J:\082018-os-Sc-Wa\sc8-D.raw""	SpectrumID: ""14421""	scans: ""22269"""
GAPGDRGEPGPPGPAGFAGPPG,3|Oxidation|9|Oxidation|12|Oxidation|21|Oxidation,"File: ""J:\082018-os-Sc-Wa\sc8-D.raw""	SpectrumID: ""12023""	scans: ""19677"""
VGPPGPSGNAGPPGPPGPAGKEG,4|Oxidation|9|Deamidated|13|Oxidation|16|Oxidation,"File: ""J:\082018-os-Sc-Wa\sc8-D.raw""	SpectrumID: ""9140""	scans: ""16557"""
GPPGPAGAAGPAGNPGADGQPGAK,3|Oxidation|14|Deamidated|15|Oxidation|20|Deamidated,"File: ""J:\082018-os-Sc-Wa\sc8-D.raw""	SpectrumID: ""7921""	scans: ""15215"""
DGEAGAQGPPGPAGPAGERGEQ,22|Deamidated,"File: ""J:\082018-os-Sc-Wa\sc8-D.raw""	SpectrumID: ""9819""	scans: ""17299"""
TGDAGPVGPPGPPGPPGPPGPPS,10|Oxidation|13|Oxidation|19|Oxidation,"File: ""J:\082018-os-Sc-Wa\sc8-D.raw""	SpectrumID: ""17479""	scans: ""25555"""
GAAGPPGPTGPAGPPGFPGAVGAK,6|Oxidation|15|Oxidation,"File: ""J:\082018-os-Sc-Wa\sc8-D.raw""	SpectrumID: ""16334""	scans: ""24328"""
TGPAGRPGEVGPPGPPGPAGEK,7|Oxidation|13|Oxidation|16|Oxidation,"File: ""J:\082018-os-Sc-Wa\sc8-D.raw""	SpectrumID: ""5728""	scans: ""12787"""
GFQGPPGEPGEPGASGPMGPR,3|Deamidated|6|Oxidation|9|Oxidation|12|Oxidation|18|Oxidation,"File: ""J:\082018-os-Sc-Wa\sc8-D.raw""	SpectrumID: ""9948""	scans: ""17441"""
AGAPGAPGSQGAPGLQGMPGER,4|Oxidation|7|Oxidation|10|Deamidated|13|Oxidation|16|Deamidated|18|Oxidation|19|Oxidation,"File: ""J:\082018-os-Sc-Wa\sc8-D.raw""	SpectrumID: ""7490""	scans: ""14752"""
TGDAGPVGPPGPPGPPGPPGPPSG,10|Oxidation|13|Oxidation,"File: ""J:\082018-os-Sc-Wa\sc8-D.raw""	SpectrumID: ""18967""	scans: ""27165"""
TGPPGPAGQDGRPGPPGPPGAR,4|Oxidation|13|Oxidation|16|Oxidation|19|Oxidation,"File: ""J:\082018-os-Sc-Wa\sc8-D.raw""	SpectrumID: ""4598""	scans: ""11449"""
DGEAGAQGPPGPAGPAGERGEQG,7|Deamidated|22|Deamidated,"File: ""J:\082018-os-Sc-Wa\sc8-D.raw""	SpectrumID: ""10330""	scans: ""17864"""
GPAGPQGPRGDKGETGEQGDR,6|Deamidated|18|Deamidated,"File: ""J:\082018-os-Sc-Wa\sc8-D.raw""	SpectrumID: ""1769""	scans: ""8084"""
EPGPPGPAGFAGPPGADGQPGAK,2|Oxidation|5|Oxidation|14|Oxidation|19|Deamidated,"File: ""J:\082018-os-Sc-Wa\sc8-D.raw""	SpectrumID: ""13707""	scans: ""21507"""
GETGPAGRPGEVGPPGPPGPAGE,9|Oxidation|15|Oxidation|18|Oxidation,"File: ""J:\082018-os-Sc-Wa\sc8-D.raw""	SpectrumID: ""9478""	scans: ""16925"""
GPPGPPGSPGEQGPSGASGPAGPR,3|Oxidation|9|Oxidation,"File: ""J:\082018-os-Sc-Wa\sc8-D.raw""	SpectrumID: ""8229""	scans: ""15543"""
GEPGPPGPAGAAGPAGNPGADGQPG,5|Oxidation|6|Oxidation|17|Deamidated|18|Oxidation|23|Deamidated,"File: ""J:\082018-os-Sc-Wa\sc8-D.raw""	SpectrumID: ""12718""	scans: ""20442"""
GSEGPQGVRGEPGPPGPAGAAGPA,6|Deamidated|12|Oxidation|15|Oxidation,"File: ""J:\082018-os-Sc-Wa\sc8-D.raw""	SpectrumID: ""10065""	scans: ""17577"""
GEPGPPGPAGFAGPPGADGQPGAK,3|Oxidation|6|Oxidation|20|Deamidated,"File: ""J:\082018-os-Sc-Wa\sc8-D.raw""	SpectrumID: ""15119""	scans: ""23022"""
TGAAGPPGPTGPAGPPGFPGAVGAK,7|Oxidation|16|Oxidation|19|Oxidation,"File: ""J:\082018-os-Sc-Wa\sc8-D.raw""	SpectrumID: ""14623""	scans: ""22484"""
GRTGDAGPVGPPGPPGPPGPPGPP,12|Oxidation|15|Oxidation|18|Oxidation|21|Oxidation,"File: ""J:\082018-os-Sc-Wa\sc8-D.raw""	SpectrumID: ""12177""	scans: ""19857"""
~GETGPAGPPGAPGAPGAPGPVGPAGK,12|Oxidation,"File: ""J:\082018-os-Sc-Wa\sc8-D.raw""	SpectrumID: ""12598""	scans: ""20314"""
GSEGPQGVRGEPGPPGPAGAAGPAG,12|Oxidation|15|Oxidation,"File: ""J:\082018-os-Sc-Wa\sc8-D.raw""	SpectrumID: ""9457""	scans: ""16902"""
DAGAPGAPGSQGAPGLQGMPGER,5|Oxidation|8|Oxidation|11|Deamidated|14|Oxidation|17|Deamidated|19|Oxidation|20|Oxidation,"File: ""J:\082018-os-Sc-Wa\sc8-D.raw""	SpectrumID: ""9178""	scans: ""16597"""
GETGPAGRPGEVGPPGPPGPAGEK,9|Oxidation,"File: ""J:\082018-os-Sc-Wa\sc8-D.raw""	SpectrumID: ""8719""	scans: ""16100"""
GDAGAPGAPGSQGAPGLQGMPGER,9|Oxidation|12|Deamidated|15|Oxidation|18|Deamidated|20|Oxidation|21|Oxidation,"File: ""J:\082018-os-Sc-Wa\sc8-D.raw""	SpectrumID: ""9218""	scans: ""16640"""
ATGAAGPPGPTGPAGPPGFPGAVGAK,8|Oxidation|17|Oxidation|20|Oxidation,"File: ""J:\082018-os-Sc-Wa\sc8-D.raw""	SpectrumID: ""14696""	scans: ""22562"""
QGPPGPPGSPGEQGPSGASGPAGPR,4|Oxidation|6|Oxidation,"File: ""J:\082018-os-Sc-Wa\sc8-D.raw""	SpectrumID: ""13390""	scans: ""21169"""
DGEAGAQGPPGPAGPAGERGEQGPA,7|Deamidated|22|Deamidated,"File: ""J:\082018-os-Sc-Wa\sc8-D.raw""	SpectrumID: ""12123""	scans: ""19792"""
GRTGDAGPVGPPGPPGPPGPPGPPS,12|Oxidation|15|Oxidation|18|Oxidation|21|Oxidation,"File: ""J:\082018-os-Sc-Wa\sc8-D.raw""	SpectrumID: ""11657""	scans: ""19282"""
GATGAAGPPGPTGPAGPPGFPGAVGAK,9|Oxidation|18|Oxidation|21|Oxidation,"File: ""J:\082018-os-Sc-Wa\sc8-D.raw""	SpectrumID: ""14856""	scans: ""22734"""
PQGFQGPPGEPGEPGASGPMGPR,2|Deamidated|5|Deamidated|8|Oxidation|11|Oxidation|14|Oxidation|20|Oxidation,"File: ""J:\082018-os-Sc-Wa\sc8-D.raw""	SpectrumID: ""11680""	scans: ""19306"""
GDAGAPGAPGSQGAPGLQGMPGERG,6|Oxidation|9|Oxidation|12|Deamidated|15|Oxidation|18|Deamidated|20|Oxidation|21|Oxidation,"File: ""J:\082018-os-Sc-Wa\sc8-D.raw""	SpectrumID: ""8060""	scans: ""15363"""
GSEGPQGVRGEPGPPGPAGAAGPAGN,6|Deamidated|12|Oxidation|15|Oxidation,"File: ""J:\082018-os-Sc-Wa\sc8-D.raw""	SpectrumID: ""9808""	scans: ""17286"""
DGEAGAQGPPGPAGPAGERGEQGPAG,22|Deamidated,"File: ""J:\082018-os-Sc-Wa\sc8-D.raw""	SpectrumID: ""11483""	scans: ""19096"""
RGEPGPPGPAGFAGPPGADGQPGAK,4|Oxidation|7|Oxidation|16|Oxidation|21|Deamidated,"File: ""J:\082018-os-Sc-Wa\sc8-D.raw""	SpectrumID: ""10206""	scans: ""17732"""
GRTGDAGPVGPPGPPGPPGPPGPPSG,12|Oxidation|15|Oxidation|18|Oxidation|21|Oxidation,"File: ""J:\082018-os-Sc-Wa\sc8-D.raw""	SpectrumID: ""11594""	scans: ""19214"""
GEPGPPGPAGAAGPAGNPGADGQPGAK,3|Oxidation|6|Oxidation|18|Oxidation|23|Deamidated,"File: ""J:\082018-os-Sc-Wa\sc8-D.raw""	SpectrumID: ""8403""	scans: ""15739"""
GPQGFQGPPGEPGEPGASGPMGPR,3|Deamidated|6|Deamidated|9|Oxidation|12|Oxidation|15|Oxidation|21|Oxidation,"File: ""J:\082018-os-Sc-Wa\sc8-D.raw""	SpectrumID: ""11889""	scans: ""19534"""
GNDGATGAAGPPGPTGPAGPPGFPGAVG,2|Deamidated|12|Oxidation|21|Oxidation,"File: ""J:\082018-os-Sc-Wa\sc8-D.raw""	SpectrumID: ""24683""	scans: ""33619"""
LQGPPGPPGSPGEQGPSGASGPAGPR,2|Deamidated|8|Oxidation|11|Oxidation|14|Deamidated,"File: ""J:\082018-os-Sc-Wa\sc8-D.raw""	SpectrumID: ""11685""	scans: ""19311"""
GEPGPPGPAGAAGPAGNPGADGQPGAKG,3|Oxidation|6|Oxidation|17|Deamidated|18|Oxidation|23|Deamidated,"File: ""J:\082018-os-Sc-Wa\sc8-D.raw""	SpectrumID: ""9054""	scans: ""16465"""
GPPGPPGKNGDDGEAGKPGRPGER,3|Oxidation|6|Oxidation|9|Deamidated|18|Oxidation|21|Oxidation,"File: ""J:\082018-os-Sc-Wa\sc8-D.raw""	SpectrumID: ""1712""	scans: ""8018"""
GLQGPPGPPGSPGEQGPSGASGPAGPR,3|Deamidated|9|Oxidation|12|Oxidation|15|Deamidated,"File: ""J:\082018-os-Sc-Wa\sc8-D.raw""	SpectrumID: ""12361""	scans: ""20055"""
DRGEPGPPGPAGFAGPPGADGQPGAK,5|Oxidation|8|Oxidation|17|Oxidation|22|Deamidated,"File: ""J:\082018-os-Sc-Wa\sc8-D.raw""	SpectrumID: ""11843""	scans: ""19485"""
GDRGEPGPPGPAGFAGPPGADGQPGAK,6|Oxidation|9|Oxidation|18|Oxidation|23|Deamidated,"File: ""J:\082018-os-Sc-Wa\sc8-D.raw""	SpectrumID: ""10822""	scans: ""18389"""
~GDRGETGPAGPPGAPGAPGAPGPVGPAGK,,"File: ""J:\082018-os-Sc-Wa\sc8-D.raw""	SpectrumID: ""11532""	scans: ""19148"""
GPPGEAGKPGEQGVPGDLGAPGPSGAR,3|Oxidation|9|Oxidation|12|Deamidated|15|Oxidation|21|Oxidation,"File: ""J:\082018-os-Sc-Wa\sc8-D.raw""	SpectrumID: ""8088""	scans: ""15393"""
GDAGPAGPKGEPGSPGENGAPGQMGPR,12|Oxidation|15|Oxidation|18|Deamidated|21|Oxidation|23|Deamidated|24|Oxidation,"File: ""J:\082018-os-Sc-Wa\sc8-D.raw""	SpectrumID: ""4372""	scans: ""11187"""
GNDGATGAAGPPGPTGPAGPPGFPGAVGAK,2|Deamidated|21|Oxidation,"File: ""J:\082018-os-Sc-Wa\sc8-D.raw""	SpectrumID: ""19345""	scans: ""27578"""
DGEAGAQGPPGPAGPAGERGEQGPAGSPG,22|Deamidated|28|Oxidation,"File: ""J:\082018-os-Sc-Wa\sc8-D.raw""	SpectrumID: ""11172""	scans: ""18762"""
GAPGPQGFQGPPGEPGEPGASGPMGPR,3|Oxidation|6|Deamidated|9|Deamidated|12|Oxidation|15|Oxidation|18|Oxidation|24|Oxidation,"File: ""J:\082018-os-Sc-Wa\sc8-D.raw""	SpectrumID: ""12637""	scans: ""20355"""
GSEGPQGVRGEPGPPGPAGAAGPAGNPGAD,6|Deamidated|12|Oxidation|15|Oxidation|26|Deamidated|27|Oxidation,"File: ""J:\082018-os-Sc-Wa\sc8-D.raw""	SpectrumID: ""10969""	scans: ""18546"""
GFSGLQGPPGPPGSPGEQGPSGASGPAGPR,12|Oxidation|15|Oxidation|18|Deamidated,"File: ""J:\082018-os-Sc-Wa\sc8-D.raw""	SpectrumID: ""16330""	scans: ""24323"""
GAPGDRGEPGPPGPAGFAGPPGADGQPGAK,3|Oxidation|9|Oxidation|12|Oxidation|21|Oxidation,"File: ""J:\082018-os-Sc-Wa\sc8-D.raw""	SpectrumID: ""10278""	scans: ""17809"""
SEGPQGVRGEPGPPGPAGAAGPAGNPGADGQPGAK,5|Deamidated|14|Oxidation|16|Oxidation|25|Deamidated|26|Oxidation|31|Deamidated,"File: ""J:\082018-os-Sc-Wa\sc8-D.raw""	SpectrumID: ""9370""	scans: ""16809"""
GSEGPQGVRGEPGPPGPAGAAGPAGNPGADGQPGAK,12|Oxidation|15|Oxidation|27|Oxidation|32|Deamidated,"File: ""J:\082018-os-Sc-Wa\sc8-D.raw""	SpectrumID: ""8538""	scans: ""15883"""
GNDGATGAAGPPGPTGPAGPPGFPGAVGAKGEAGPQGAR,2|Deamidated|12|Oxidation|20|Oxidation|21|Oxidation|24|Oxidation|36|Deamidated,"File: ""J:\082018-os-Sc-Wa\sc8-D.raw""	SpectrumID: ""20304""	scans: ""28640"""
GAPGDRGEPGPPGPAGFAGPPGADGQPGAKGEPGDAGAK,3|Oxidation|9|Oxidation|12|Oxidation|20|Oxidation|26|Deamidated|27|Oxidation|33|Oxidation,"File: ""J:\082018-os-Sc-Wa\sc8-D.raw""	SpectrumID: ""8514""	scans: ""15857"""
GRPGAPGPAGARGNDGATGAAGPPGPTGPAGPPGFPGAVGAK,3|Oxidation|8|Oxidation|14|Deamidated|24|Oxidation|33|Oxidation|36|Oxidation,"File: ""J:\082018-os-Sc-Wa\sc8-D.raw""	SpectrumID: ""11239""	scans: ""18834"""
QGPSGASGER,,"File: ""J:\082018-os-Sc-Wa\sc8-D.raw""	SpectrumID: ""116""	scans: ""3785"""
GANGAPGNDGAK,3|Deamidated|6|Oxidation|8|Deamidated,"File: ""J:\082018-os-Sc-Wa\sc8-D.raw""	SpectrumID: ""1563""	scans: ""7804"""
AGPAGPIGPVGAR,,"File: ""J:\082018-os-Sc-Wa\sc8-D.raw""	SpectrumID: ""11214""	scans: ""18807"""
GADGSPGKDGVR,6|Oxidation,"File: ""J:\082018-os-Sc-Wa\sc8-D.raw""	SpectrumID: ""842""	scans: ""6101"""
EGSPGAEGSPGR,4|Oxidation|10|Oxidation,"File: ""J:\082018-os-Sc-Wa\sc8-D.raw""	SpectrumID: ""119""	scans: ""3804"""
GVPGPPGAVGPAGK,3|Oxidation,"File: ""J:\082018-os-Sc-Wa\sc8-D.raw""	SpectrumID: ""9125""	scans: ""16541"""
SGPQGPSGPPGPK,4|Deamidated|10|Oxidation,"File: ""J:\082018-os-Sc-Wa\sc8-D.raw""	SpectrumID: ""4018""	scans: ""10786"""
GPSGPQGPSGPPGPK,12|Oxidation,"File: ""J:\082018-os-Sc-Wa\sc8-D.raw""	SpectrumID: ""4762""	scans: ""11666"""
TGPAGPAGPIGPVGAR,,"File: ""J:\082018-os-Sc-Wa\sc8-D.raw""	SpectrumID: ""13138""	scans: ""20890"""
GEPGAPGNKGDTGAK,3|Oxidation|6|Oxidation|8|Deamidated,"File: ""J:\082018-os-Sc-Wa\sc8-D.raw""	SpectrumID: ""798""	scans: ""6045"""
GAPGTPGPQGIAGQR,3|Oxidation|6|Oxidation|9|Deamidated|14|Deamidated,"File: ""J:\082018-os-Sc-Wa\sc8-D.raw""	SpectrumID: ""7843""	scans: ""15129"""
TGIQGPPGPAGEEGK,4|Deamidated|7|Oxidation,"File: ""J:\082018-os-Sc-Wa\sc8-D.raw""	SpectrumID: ""8063""	scans: ""15366"""
ETGPAGPAGPIGPVGAR,,"File: ""J:\082018-os-Sc-Wa\sc8-D.raw""	SpectrumID: ""14106""	scans: ""21933"""
GETGPAGPAGPIGPVGAR,,"File: ""J:\082018-os-Sc-Wa\sc8-D.raw""	SpectrumID: ""14208""	scans: ""22042"""
GPAGAPGTPGPQGIAGQR,6|Oxidation|12|Deamidated|17|Deamidated,"File: ""J:\082018-os-Sc-Wa\sc8-D.raw""	SpectrumID: ""10563""	scans: ""18113"""
GNSGEPGAPGNKGDTGAK,6|Oxidation|9|Oxidation|11|Deamidated,"File: ""J:\082018-os-Sc-Wa\sc8-D.raw""	SpectrumID: ""1065""	scans: ""6451"""
RGETGPAGPAGPIGPVGAR,,"File: ""J:\082018-os-Sc-Wa\sc8-D.raw""	SpectrumID: ""10336""	scans: ""17871"""
AGPPGAPGAPGAPGPVGPAGK,3|Oxidation|4|Oxidation|7|Oxidation|10|Oxidation,"File: ""J:\082018-os-Sc-Wa\sc8-D.raw""	SpectrumID: ""8710""	scans: ""16090"""
GEPGPTGIQGPPGPAGEEGK,12|Oxidation,"File: ""J:\082018-os-Sc-Wa\sc8-D.raw""	SpectrumID: ""11145""	scans: ""18734"""
GEPGPTGIQGPPGPAGEEGKR,3|Oxidation|9|Deamidated|12|Oxidation,"File: ""J:\082018-os-Sc-Wa\sc8-D.raw""	SpectrumID: ""8029""	scans: ""15330"""
GEPGPTGIQGPPGPAGEEGKRG,3|Oxidation|9|Deamidated|12|Oxidation,"File: ""J:\082018-os-Sc-Wa\sc8-D.raw""	SpectrumID: ""8044""	scans: ""15346"""
GSPGADGPAGAPGTPGPQGIAGQR,12|Oxidation|23|Deamidated,"File: ""J:\082018-os-Sc-Wa\sc8-D.raw""	SpectrumID: ""11746""	scans: ""19379"""
GPSGPQGPSGPPGPKGNSGEPGAPGNKGDTGAK,6|Deamidated|12|Oxidation|14|Oxidation|17|Deamidated|21|Oxidation|24|Oxidation|26|Deamidated,"File: ""J:\082018-os-Sc-Wa\sc8-D.raw""	SpectrumID: ""3675""	scans: ""10398"""
NGDRGETGPAGPAGPIGPVGAR,,"File: ""J:\082018-os-Sc-Wa\sc8-D.raw""	SpectrumID: ""11007""	scans: ""18586"""
GDAGPPGPAGPAGPPGPIGNVGAPGPK,6|Oxidation|20|Deamidated|24|Oxidation,"File: ""J:\082018-os-Sc-Wa\sc8-D.raw""	SpectrumID: ""17084""	scans: ""25131"""
XP_006165329.1 collagen alpha-1(V) chain [Tupaia chinensis]
GPPGPAGPEGR,3|Oxidation,"File: ""J:\082018-os-Sc-Wa\sc8-D.raw""	SpectrumID: ""2803""	scans: ""9414"""
GFPGPPGPVGL,3|Oxidation|6|Oxidation,"File: ""J:\082018-os-Sc-Wa\sc8-D.raw""	SpectrumID: ""23614""	scans: ""32342"""
GDDGEPGQTGSPGPTGEPGPSGPPGK,6|Oxidation|8|Deamidated|12|Oxidation|18|Oxidation|24|Oxidation,"File: ""J:\082018-os-Sc-Wa\sc8-D.raw""	SpectrumID: ""5970""	scans: ""13052"""
LLLLLLL,,"File: ""J:\082018-os-Sc-Wa\sc8-D.raw""	SpectrumID: ""24004""	scans: ""32808"""
Taxonomic match: Artibeus jamaicensis Average Score= [0.37246899]
Containing these species:Artibeus jamaicensis
XP_036998672.2 collagen alpha-2(I) chain [Artibeus jamaicensis]
PIGPAGAR,,"File: ""J:\082018-os-Sc-Wa\sc8-D.raw""	SpectrumID: ""4206""	scans: ""11005"""
GDQGPVGR,3|Deamidated,"File: ""J:\082018-os-Sc-Wa\sc8-D.raw""	SpectrumID: ""2994""	scans: ""9623"""
GEVGPAGPNGF,,"File: ""J:\082018-os-Sc-Wa\sc8-D.raw""	SpectrumID: ""18098""	scans: ""26234"""
PGNIGFPGPK,1|Oxidation|3|Deamidated|7|Oxidation,"File: ""J:\082018-os-Sc-Wa\sc8-D.raw""	SpectrumID: ""12074""	scans: ""19731"""
GRPGPIGPAGAR,,"File: ""J:\082018-os-Sc-Wa\sc8-D.raw""	SpectrumID: ""4178""	scans: ""10973"""
VGNPGPSGPAGPR,4|Oxidation,"File: ""J:\082018-os-Sc-Wa\sc8-D.raw""	SpectrumID: ""3860""	scans: ""10600"""
AGEDGHPGKPGR,7|Oxidation,"File: ""J:\082018-os-Sc-Wa\sc8-D.raw""	SpectrumID: ""352""	scans: ""5493"""
GEPGNIGFPGPK,3|Oxidation|5|Deamidated|11|Oxidation,"File: ""J:\082018-os-Sc-Wa\sc8-D.raw""	SpectrumID: ""12183""	scans: ""19866"""
GFPGTPGLPGFK,3|Oxidation|9|Oxidation,"File: ""J:\082018-os-Sc-Wa\sc8-D.raw""	SpectrumID: ""19049""	scans: ""27253"""
GFPGTPGLPGFKG,3|Oxidation|6|Oxidation|9|Oxidation,"File: ""J:\082018-os-Sc-Wa\sc8-D.raw""	SpectrumID: ""16928""	scans: ""24965"""
PGEFGLPGPAGPR,1|Oxidation|7|Oxidation,"File: ""J:\082018-os-Sc-Wa\sc8-D.raw""	SpectrumID: ""15138""	scans: ""23042"""
GEVGPAGPNGFAGPA,9|Deamidated,"File: ""J:\082018-os-Sc-Wa\sc8-D.raw""	SpectrumID: ""21122""	scans: ""29520"""
VGSPGVNGAPGEAGR,4|Oxidation|7|Deamidated|10|Oxidation,"File: ""J:\082018-os-Sc-Wa\sc8-D.raw""	SpectrumID: ""4071""	scans: ""10848"""
GEVGPAGPNGFAGPAGA,9|Deamidated,"File: ""J:\082018-os-Sc-Wa\sc8-D.raw""	SpectrumID: ""21404""	scans: ""29821"""
~GLPGEFGLPGPAGPR,3|Oxidation|11|Oxidation,"File: ""J:\082018-os-Sc-Wa\sc8-D.raw""	SpectrumID: ""19302""	scans: ""27528"""
GEVGPAGPNGFAGPAGAA,9|Deamidated,"File: ""J:\082018-os-Sc-Wa\sc8-D.raw""	SpectrumID: ""21540""	scans: ""29973"""
GEVGPAGPNGFAGPAGAAG,9|Deamidated,"File: ""J:\082018-os-Sc-Wa\sc8-D.raw""	SpectrumID: ""20911""	scans: ""29295"""
GAAGLPGVAGAPGLPGPR,6|Oxidation|12|Oxidation|17|Oxidation,"File: ""J:\082018-os-Sc-Wa\sc8-D.raw""	SpectrumID: ""15427""	scans: ""23351"""
GEIGPVGNPGPSGPAGPR,8|Deamidated,"File: ""J:\082018-os-Sc-Wa\sc8-D.raw""	SpectrumID: ""13429""	scans: ""21211"""
GEVGPAGPNGFAGPAGAAGQ,9|Deamidated|20|Deamidated,"File: ""J:\082018-os-Sc-Wa\sc8-D.raw""	SpectrumID: ""21571""	scans: ""30006"""
GEIGPVGNPGPSGPAGPRG,8|Deamidated|9|Oxidation,"File: ""J:\082018-os-Sc-Wa\sc8-D.raw""	SpectrumID: ""11969""	scans: ""19619"""
GSPGERGEVGPAGPNGFAGPA,3|Oxidation|15|Deamidated,"File: ""J:\082018-os-Sc-Wa\sc8-D.raw""	SpectrumID: ""14541""	scans: ""22397"""
~VGPAGPLGSAGPPGFPGAPGPK,13|Oxidation|21|Oxidation,"File: ""J:\082018-os-Sc-Wa\sc8-D.raw""	SpectrumID: ""18344""	scans: ""26499"""
~GSDGSVGPVGPAGPLGSAGPPGFPGAPGPK,21|Oxidation|27|Oxidation,"File: ""J:\082018-os-Sc-Wa\sc8-D.raw""	SpectrumID: ""22886""	scans: ""31503"""
DGNPGNDGPPGR,3|Deamidated|4|Oxidation|6|Deamidated|10|Oxidation,"File: ""J:\082018-os-Sc-Wa\sc8-D.raw""	SpectrumID: ""1757""	scans: ""8069"""
GFPGAPGNVGPAGK,3|Oxidation|6|Oxidation|8|Deamidated,"File: ""J:\082018-os-Sc-Wa\sc8-D.raw""	SpectrumID: ""9880""	scans: ""17369"""
GEPGEPGQTGPAGAR,3|Oxidation|6|Oxidation|8|Deamidated,"File: ""J:\082018-os-Sc-Wa\sc8-D.raw""	SpectrumID: ""2774""	scans: ""9383"""
GPAGEPGEPGQTGPAGAR,6|Oxidation|9|Oxidation|11|Deamidated,"File: ""J:\082018-os-Sc-Wa\sc8-D.raw""	SpectrumID: ""4293""	scans: ""11102"""
QGPAGEPGEPGQTGPAGAR,7|Oxidation|10|Oxidation|12|Deamidated,"File: ""J:\082018-os-Sc-Wa\sc8-D.raw""	SpectrumID: ""10216""	scans: ""17743"""
FQGPAGEPGEPGQTGPAGAR,2|Deamidated|8|Oxidation|11|Oxidation|13|Deamidated,"File: ""J:\082018-os-Sc-Wa\sc8-D.raw""	SpectrumID: ""9553""	scans: ""17005"""
GFQGPAGEPGEPGQTGPAGAR,9|Oxidation|12|Oxidation|14|Deamidated,"File: ""J:\082018-os-Sc-Wa\sc8-D.raw""	SpectrumID: ""9742""	scans: ""17210"""
GEVGPAGPNGFAGPAGAAGQPGAK,20|Deamidated|21|Oxidation,"File: ""J:\082018-os-Sc-Wa\sc8-D.raw""	SpectrumID: ""14000""	scans: ""21820"""
GAPGPDGNNGAQGPPGPQGVQGGK,3|Oxidation|15|Oxidation|18|Deamidated|21|Deamidated,"File: ""J:\082018-os-Sc-Wa\sc8-D.raw""	SpectrumID: ""7825""	scans: ""15110"""
DGNPGNDGPPGRDGQPGHKGER,3|Deamidated|4|Oxidation|6|Deamidated|10|Oxidation|15|Deamidated|16|Oxidation,"File: ""J:\082018-os-Sc-Wa\sc8-D.raw""	SpectrumID: ""1715""	scans: ""8021"""
GEVGPAGPNGFAGPAGAAGQPGAKGER,9|Deamidated|20|Deamidated|21|Oxidation,"File: ""J:\082018-os-Sc-Wa\sc8-D.raw""	SpectrumID: ""11857""	scans: ""19500"""
SPGERGEVGPAGPNGFAGPAGAAGQPGAK,2|Oxidation|10|Oxidation|25|Deamidated|26|Oxidation,"File: ""J:\082018-os-Sc-Wa\sc8-D.raw""	SpectrumID: ""11366""	scans: ""18971"""
AGVMGPAGSR,4|Oxidation,"File: ""J:\082018-os-Sc-Wa\sc8-D.raw""	SpectrumID: ""2212""	scans: ""8693"""
EGPVGLPGIDGR,7|Oxidation,"File: ""J:\082018-os-Sc-Wa\sc8-D.raw""	SpectrumID: ""16943""	scans: ""24981"""
GPNGDSGRPGEPGLMG,3|Deamidated|9|Oxidation|12|Oxidation|15|Oxidation,"File: ""J:\082018-os-Sc-Wa\sc8-D.raw""	SpectrumID: ""5654""	scans: ""12708"""
GYPGNAGPVGAVGAPGPHGPVGPTGK,3|Oxidation|15|Oxidation,"File: ""J:\082018-os-Sc-Wa\sc8-D.raw""	SpectrumID: ""11121""	scans: ""18708"""
GPLGSAGPPGFPGAPGPK,2|Oxidation|9|Oxidation|17|Oxidation,"File: ""J:\082018-os-Sc-Wa\sc8-D.raw""	SpectrumID: ""26136""	scans: ""35369"""
VGPVGPAGPLGSAGPPGFPGAPGPK,16|Oxidation|19|Oxidation|24|Oxidation,"File: ""J:\082018-os-Sc-Wa\sc8-D.raw""	SpectrumID: ""19493""	scans: ""27745"""
GSVGPVGPAGPLGSAGPPGFPGAPGPK,18|Oxidation|21|Oxidation|24|Oxidation,"File: ""J:\082018-os-Sc-Wa\sc8-D.raw""	SpectrumID: ""19755""	scans: ""28024"""
GPSGPPGPEGNKGEPGAVGAPGTAGAPGPGGLPGER,2|Oxidation|8|Oxidation|15|Oxidation|21|Oxidation|27|Oxidation|33|Oxidation,"File: ""J:\082018-os-Sc-Wa\sc8-D.raw""	SpectrumID: ""12298""	scans: ""19988"""
XP_053513145.1 collagen alpha-1(I) chain [Artibeus jamaicensis]
GAAGLPGPK,6|Oxidation,"File: ""J:\082018-os-Sc-Wa\sc8-D.raw""	SpectrumID: ""4931""	scans: ""11872"""
VGPPGPSGN,4|Oxidation|9|Deamidated,"File: ""J:\082018-os-Sc-Wa\sc8-D.raw""	SpectrumID: ""6384""	scans: ""13530"""
GFSGLDGAK,,"File: ""J:\082018-os-Sc-Wa\sc8-D.raw""	SpectrumID: ""10731""	scans: ""18292"""
VGPPGPSGNA,4|Oxidation|9|Deamidated,"File: ""J:\082018-os-Sc-Wa\sc8-D.raw""	SpectrumID: ""7568""	scans: ""14835"""
PGADGVAGPK,1|Oxidation,"File: ""J:\082018-os-Sc-Wa\sc8-D.raw""	SpectrumID: ""10428""	scans: ""17969"""
GSAGPPGATGF,6|Oxidation,"File: ""J:\082018-os-Sc-Wa\sc8-D.raw""	SpectrumID: ""13567""	scans: ""21358"""
GVVGLPGQRG,6|Oxidation|8|Deamidated,"File: ""J:\082018-os-Sc-Wa\sc8-D.raw""	SpectrumID: ""9446""	scans: ""16891"""
GLTGPIGPPGP,8|Oxidation,"File: ""J:\082018-os-Sc-Wa\sc8-D.raw""	SpectrumID: ""20037""	scans: ""28353"""
PGPPGAVGAAGK,,"File: ""J:\082018-os-Sc-Wa\sc8-D.raw""	SpectrumID: ""9839""	scans: ""17324"""
AGVMGFPGPK,4|Oxidation|7|Oxidation,"File: ""J:\082018-os-Sc-Wa\sc8-D.raw""	SpectrumID: ""9326""	scans: ""16759"""
GPSGASGPAGPR,,"File: ""J:\082018-os-Sc-Wa\sc8-D.raw""	SpectrumID: ""2122""	scans: ""8568"""
GEPGPPGPAGF,3|Oxidation|6|Oxidation,"File: ""J:\082018-os-Sc-Wa\sc8-D.raw""	SpectrumID: ""16419""	scans: ""24422"""
NGAPGQMGPR,1|Deamidated|4|Oxidation|6|Deamidated|7|Oxidation,"File: ""J:\082018-os-Sc-Wa\sc8-D.raw""	SpectrumID: ""1967""	scans: ""8364"""
PIGNVGAPGPK,4|Deamidated|10|Oxidation,"File: ""J:\082018-os-Sc-Wa\sc8-D.raw""	SpectrumID: ""10524""	scans: ""18071"""
IAGAPGFPGAR,5|Oxidation|8|Oxidation,"File: ""J:\082018-os-Sc-Wa\sc8-D.raw""	SpectrumID: ""9745""	scans: ""17216"""
GLTGPIGPPGPA,9|Oxidation,"File: ""J:\082018-os-Sc-Wa\sc8-D.raw""	SpectrumID: ""19283""	scans: ""27508"""
GPIGNVGAPGPK,5|Deamidated,"File: ""J:\082018-os-Sc-Wa\sc8-D.raw""	SpectrumID: ""10477""	scans: ""18021"""
VPGPPGAVGAAGK,2|Oxidation,"File: ""J:\082018-os-Sc-Wa\sc8-D.raw""	SpectrumID: ""7370""	scans: ""14624"""
GRPGAPGPAGAR,3|Oxidation|6|Oxidation,"File: ""J:\082018-os-Sc-Wa\sc8-D.raw""	SpectrumID: ""1200""	scans: ""6777"""
EGAPGAEGSPGR,10|Oxidation,"File: ""J:\082018-os-Sc-Wa\sc8-D.raw""	SpectrumID: ""1729""	scans: ""8039"""
GIAGAPGFPGAR,6|Oxidation|9|Oxidation,"File: ""J:\082018-os-Sc-Wa\sc8-D.raw""	SpectrumID: ""10967""	scans: ""18544"""
QAGVMGFPGPK,1|Deamidated|5|Oxidation|8|Oxidation,"File: ""J:\082018-os-Sc-Wa\sc8-D.raw""	SpectrumID: ""10158""	scans: ""17681"""
TGPPGPAGQDGR,4|Oxidation,"File: ""J:\082018-os-Sc-Wa\sc8-D.raw""	SpectrumID: ""1897""	scans: ""8262"""
PGLAGPPGESGR,1|Oxidation|7|Oxidation,"File: ""J:\082018-os-Sc-Wa\sc8-D.raw""	SpectrumID: ""5228""	scans: ""12206"""
GAPGAPGPVGPAGK,,"File: ""J:\082018-os-Sc-Wa\sc8-D.raw""	SpectrumID: ""7447""	scans: ""14706"""
PGLPGPSGEPGK,1|Oxidation|4|Oxidation|10|Oxidation,"File: ""J:\082018-os-Sc-Wa\sc8-D.raw""	SpectrumID: ""13369""	scans: ""21147"""
GLPGTAGLPGMK,3|Oxidation|9|Oxidation|11|Oxidation,"File: ""J:\082018-os-Sc-Wa\sc8-D.raw""	SpectrumID: ""9743""	scans: ""17214"""
NAGPPGPPGPAGK,1|Deamidated|5|Oxidation|8|Oxidation,"File: ""J:\082018-os-Sc-Wa\sc8-D.raw""	SpectrumID: ""5915""	scans: ""12992"""
GVPGPPGAVGAAGK,3|Oxidation,"File: ""J:\082018-os-Sc-Wa\sc8-D.raw""	SpectrumID: ""8314""	scans: ""15639"""
GQAGVMGFPGPK,6|Oxidation,"File: ""J:\082018-os-Sc-Wa\sc8-D.raw""	SpectrumID: ""11040""	scans: ""18622"""
NGDDGEAGKPGR,,"File: ""J:\082018-os-Sc-Wa\sc8-D.raw""	SpectrumID: ""836""	scans: ""6094"""
GANGAPGIAGAPGF,3|Deamidated|6|Oxidation|12|Oxidation,"File: ""J:\082018-os-Sc-Wa\sc8-D.raw""	SpectrumID: ""20324""	scans: ""28666"""
GFSGLQGPPGPPG,6|Deamidated|9|Oxidation|12|Oxidation,"File: ""J:\082018-os-Sc-Wa\sc8-D.raw""	SpectrumID: ""18840""	scans: ""27030"""
GLPGTAGLPGMKG,3|Oxidation|9|Oxidation|11|Oxidation,"File: ""J:\082018-os-Sc-Wa\sc8-D.raw""	SpectrumID: ""9699""	scans: ""17163"""
GQAGVMGFPGPKG,6|Oxidation|9|Oxidation,"File: ""J:\082018-os-Sc-Wa\sc8-D.raw""	SpectrumID: ""9351""	scans: ""16789"""
GSEGPQGVRGEPG,12|Oxidation,"File: ""J:\082018-os-Sc-Wa\sc8-D.raw""	SpectrumID: ""2719""	scans: ""9318"""
GLTGSPGSPGPDGK,6|Oxidation,"File: ""J:\082018-os-Sc-Wa\sc8-D.raw""	SpectrumID: ""5268""	scans: ""12254"""
PAGPPGFPGAVGAK,5|Oxidation|8|Oxidation,"File: ""J:\082018-os-Sc-Wa\sc8-D.raw""	SpectrumID: ""11221""	scans: ""18815"""
EQGPSGASGPAGPR,,"File: ""J:\082018-os-Sc-Wa\sc8-D.raw""	SpectrumID: ""3764""	scans: ""10493"""
VPGDLGAPGPSGAR,2|Oxidation|8|Oxidation,"File: ""J:\082018-os-Sc-Wa\sc8-D.raw""	SpectrumID: ""8560""	scans: ""15908"""
FAGPPGADGQPGAK,5|Oxidation|10|Deamidated,"File: ""J:\082018-os-Sc-Wa\sc8-D.raw""	SpectrumID: ""7962""	scans: ""15259"""
SGNAGPPGPPGPAGK,3|Deamidated|7|Oxidation|10|Oxidation,"File: ""J:\082018-os-Sc-Wa\sc8-D.raw""	SpectrumID: ""3802""	scans: ""10537"""
GPAGPPGFPGAVGAK,6|Oxidation,"File: ""J:\082018-os-Sc-Wa\sc8-D.raw""	SpectrumID: ""13446""	scans: ""21229"""
GETGPAGRPGEVGP,9|Oxidation,"File: ""J:\082018-os-Sc-Wa\sc8-D.raw""	SpectrumID: ""6166""	scans: ""13296"""
GLPGPPGAPGPQGF,3|Oxidation|6|Oxidation|9|Oxidation,"File: ""J:\082018-os-Sc-Wa\sc8-D.raw""	SpectrumID: ""19193""	scans: ""27412"""
GVPGPPGAVGAAGKDG,,"File: ""J:\082018-os-Sc-Wa\sc8-D.raw""	SpectrumID: ""10596""	scans: ""18148"""
GIQGPPGPAGEEGK,3|Deamidated|6|Oxidation,"File: ""J:\082018-os-Sc-Wa\sc8-D.raw""	SpectrumID: ""7129""	scans: ""14356"""
GFPGLPGPSGEPGK,6|Oxidation,"File: ""J:\082018-os-Sc-Wa\sc8-D.raw""	SpectrumID: ""15869""	scans: ""23832"""
AGPPGATGFPGAAGR,4|Oxidation|10|Oxidation,"File: ""J:\082018-os-Sc-Wa\sc8-D.raw""	SpectrumID: ""9099""	scans: ""16513"""
GPIGPPGPAGAPGDK,6|Oxidation|12|Oxidation,"File: ""J:\082018-os-Sc-Wa\sc8-D.raw""	SpectrumID: ""7620""	scans: ""14891"""
GEQGPSGASGPAGPR,,"File: ""J:\082018-os-Sc-Wa\sc8-D.raw""	SpectrumID: ""3869""	scans: ""10610"""
GSEGPQGVRGEPGP,6|Deamidated|12|Oxidation,"File: ""J:\082018-os-Sc-Wa\sc8-D.raw""	SpectrumID: ""6129""	scans: ""13250"""
GLTGSPGSPGPDGKT,6|Oxidation|9|Oxidation,"File: ""J:\082018-os-Sc-Wa\sc8-D.raw""	SpectrumID: ""4337""	scans: ""11149"""
GEVGPPGPPGPAGEK,6|Oxidation,"File: ""J:\082018-os-Sc-Wa\sc8-D.raw""	SpectrumID: ""7877""	scans: ""15166"""
AGAQGPPGPAGPAGER,,"File: ""J:\082018-os-Sc-Wa\sc8-D.raw""	SpectrumID: ""6327""	scans: ""13468"""
GAPGAPGAPGPVGPAGK,6|Oxidation|9|Oxidation,"File: ""J:\082018-os-Sc-Wa\sc8-D.raw""	SpectrumID: ""6606""	scans: ""13781"""
PSGNAGPPGPPGPAGK,4|Deamidated|8|Oxidation|11|Oxidation,"File: ""J:\082018-os-Sc-Wa\sc8-D.raw""	SpectrumID: ""4377""	scans: ""11192"""
TGPAGPPGFPGAVGAK,7|Oxidation,"File: ""J:\082018-os-Sc-Wa\sc8-D.raw""	SpectrumID: ""13984""	scans: ""21803"""
SAGPPGATGFPGAAGR,5|Oxidation|11|Oxidation,"File: ""J:\082018-os-Sc-Wa\sc8-D.raw""	SpectrumID: ""9331""	scans: ""16767"""
GEPGPPGPAGAAGPAGN,3|Oxidation|6|Oxidation,"File: ""J:\082018-os-Sc-Wa\sc8-D.raw""	SpectrumID: ""9232""	scans: ""16655"""
DGEAGAQGPPGPAGPAG,7|Deamidated,"File: ""J:\082018-os-Sc-Wa\sc8-D.raw""	SpectrumID: ""14467""	scans: ""22318"""
GETGPAGRPGEVGPP,9|Oxidation|15|Oxidation,"File: ""J:\082018-os-Sc-Wa\sc8-D.raw""	SpectrumID: ""5738""	scans: ""12800"""
GPSGNAGPPGPPGPAGK,5|Deamidated|9|Oxidation|12|Oxidation,"File: ""J:\082018-os-Sc-Wa\sc8-D.raw""	SpectrumID: ""4766""	scans: ""11670"""
AAGPAGNPGADGQPGAK,7|Deamidated|8|Oxidation|13|Deamidated,"File: ""J:\082018-os-Sc-Wa\sc8-D.raw""	SpectrumID: ""3717""	scans: ""10443"""
DDGEAGKPGRPGER,8|Oxidation,"File: ""J:\082018-os-Sc-Wa\sc8-D.raw""	SpectrumID: ""1518""	scans: ""7690"""
GSAGPPGATGFPGAAGR,6|Oxidation|12|Oxidation,"File: ""J:\082018-os-Sc-Wa\sc8-D.raw""	SpectrumID: ""8999""	scans: ""16404"""
TGDAGPVGPPGPPGPPG,10|Oxidation|13|Oxidation|16|Oxidation,"File: ""J:\082018-os-Sc-Wa\sc8-D.raw""	SpectrumID: ""12153""	scans: ""19829"""
PGEVGPPGPPGPAGEK,1|Oxidation|7|Oxidation,"File: ""J:\082018-os-Sc-Wa\sc8-D.raw""	SpectrumID: ""8027""	scans: ""15328"""
GNDGATGAAGPPGPTGPA,2|Deamidated|12|Oxidation,"File: ""J:\082018-os-Sc-Wa\sc8-D.raw""	SpectrumID: ""11360""	scans: ""18965"""
GAAGPAGNPGADGQPGAK,8|Deamidated|9|Oxidation|14|Deamidated,"File: ""J:\082018-os-Sc-Wa\sc8-D.raw""	SpectrumID: ""4081""	scans: ""10859"""
GSEGPQGVRGEPGPPG,6|Deamidated|12|Oxidation|15|Oxidation,"File: ""J:\082018-os-Sc-Wa\sc8-D.raw""	SpectrumID: ""5459""	scans: ""12484"""
PGAPGAPGAPGPVGPAGK,1|Oxidation|4|Oxidation|7|Oxidation|10|Oxidation,"File: ""J:\082018-os-Sc-Wa\sc8-D.raw""	SpectrumID: ""5865""	scans: ""12938"""
SPGEQGPSGASGPAGPR,2|Oxidation|5|Deamidated,"File: ""J:\082018-os-Sc-Wa\sc8-D.raw""	SpectrumID: ""4891""	scans: ""11820"""
GETGPAGRPGEVGPPGP,9|Oxidation|15|Oxidation,"File: ""J:\082018-os-Sc-Wa\sc8-D.raw""	SpectrumID: ""7726""	scans: ""15004"""
GPTGPAGPPGFPGAVGAK,9|Oxidation|12|Oxidation,"File: ""J:\082018-os-Sc-Wa\sc8-D.raw""	SpectrumID: ""12973""	scans: ""20714"""
GLTGPIGPPGPAGAPGDK,15|Oxidation,"File: ""J:\082018-os-Sc-Wa\sc8-D.raw""	SpectrumID: ""15031""	scans: ""22923"""
GEAGAQGPPGPAGPAGER,,"File: ""J:\082018-os-Sc-Wa\sc8-D.raw""	SpectrumID: ""7117""	scans: ""14343"""
GEPGPPGPAGAAGPAGNPG,5|Oxidation|6|Oxidation|17|Deamidated|18|Oxidation,"File: ""J:\082018-os-Sc-Wa\sc8-D.raw""	SpectrumID: ""9734""	scans: ""17202"""
EQGVPGDLGAPGPSGAR,13|Oxidation,"File: ""J:\082018-os-Sc-Wa\sc8-D.raw""	SpectrumID: ""20895""	scans: ""29278"""
GSPGEQGPSGASGPAGPR,3|Oxidation|6|Deamidated,"File: ""J:\082018-os-Sc-Wa\sc8-D.raw""	SpectrumID: ""4920""	scans: ""11859"""
GANGAPGIAGAPGFPGAR,6|Oxidation|12|Oxidation|15|Oxidation,"File: ""J:\082018-os-Sc-Wa\sc8-D.raw""	SpectrumID: ""12363""	scans: ""20058"""
SPGEAGRPGEAGLPGAK,2|Oxidation|8|Oxidation|14|Oxidation,"File: ""J:\082018-os-Sc-Wa\sc8-D.raw""	SpectrumID: ""3080""	scans: ""9719"""
PPGAPGAPGAPGPVGPAGK,2|Oxidation|5|Oxidation|11|Oxidation,"File: ""J:\082018-os-Sc-Wa\sc8-D.raw""	SpectrumID: ""7858""	scans: ""15145"""
GFPGLPGPSGEPGKQGP,3|Oxidation|6|Oxidation|15|Deamidated,"File: ""J:\082018-os-Sc-Wa\sc8-D.raw""	SpectrumID: ""17288""	scans: ""25349"""
GFSGLDGAKGDAGPAGPK,14|Oxidation,"File: ""J:\082018-os-Sc-Wa\sc8-D.raw""	SpectrumID: ""9402""	scans: ""16844"""
NGDDGEAGKPGRPGER,1|Deamidated|13|Oxidation,"File: ""J:\082018-os-Sc-Wa\sc8-D.raw""	SpectrumID: ""1553""	scans: ""7772"""
GEQGVPGDLGAPGPSGAR,3|Deamidated|12|Oxidation,"File: ""J:\082018-os-Sc-Wa\sc8-D.raw""	SpectrumID: ""12083""	scans: ""19741"""
GSPGEAGRPGEAGLPGAK,9|Oxidation|15|Oxidation,"File: ""J:\082018-os-Sc-Wa\sc8-D.raw""	SpectrumID: ""3942""	scans: ""10699"""
GPPGAPGAPGAPGPVGPAGK,3|Oxidation|9|Oxidation,"File: ""J:\082018-os-Sc-Wa\sc8-D.raw""	SpectrumID: ""9684""	scans: ""17147"""
GANGAPGIAGAPGFPGARG,3|Deamidated|6|Oxidation|12|Oxidation|15|Oxidation,"File: ""J:\082018-os-Sc-Wa\sc8-D.raw""	SpectrumID: ""12380""	scans: ""20076"""
RPGEVGPPGPPGPAGEK,2|Oxidation|8|Oxidation|11|Oxidation,"File: ""J:\082018-os-Sc-Wa\sc8-D.raw""	SpectrumID: ""4390""	scans: ""11207"""
PPGPSGNAGPPGPPGPAGK,2|Oxidation|7|Deamidated|11|Oxidation|14|Oxidation,"File: ""J:\082018-os-Sc-Wa\sc8-D.raw""	SpectrumID: ""6397""	scans: ""13544"""
TGPPGPAGQDGRPGPPGP,4|Oxidation|9|Deamidated|13|Oxidation|18|Oxidation,"File: ""J:\082018-os-Sc-Wa\sc8-D.raw""	SpectrumID: ""6986""	scans: ""14193"""
GSEGPQGVRGEPGPPGPA,6|Deamidated|12|Oxidation|15|Oxidation,"File: ""J:\082018-os-Sc-Wa\sc8-D.raw""	SpectrumID: ""7696""	scans: ""14972"""
PGPTGPAGPPGFPGAVGAK,1|Oxidation|10|Oxidation|13|Oxidation,"File: ""J:\082018-os-Sc-Wa\sc8-D.raw""	SpectrumID: ""13441""	scans: ""21223"""
VGPPGPSGNAGPPGPPGPAG,4|Oxidation|9|Deamidated|13|Oxidation|16|Oxidation,"File: ""J:\082018-os-Sc-Wa\sc8-D.raw""	SpectrumID: ""12656""	scans: ""20376"""
DGEAGAQGPPGPAGPAGER,,"File: ""J:\082018-os-Sc-Wa\sc8-D.raw""	SpectrumID: ""9300""	scans: ""16728"""
PGSPGEQGPSGASGPAGPR,1|Oxidation|4|Oxidation|7|Deamidated,"File: ""J:\082018-os-Sc-Wa\sc8-D.raw""	SpectrumID: ""5128""	scans: ""12096"""
EPGSPGENGAPGQMGPR,2|Oxidation|5|Oxidation|8|Deamidated|11|Oxidation|13|Deamidated|14|Oxidation,"File: ""J:\082018-os-Sc-Wa\sc8-D.raw""	SpectrumID: ""3018""	scans: ""9649"""
GRPGEVGPPGPPGPAGEK,3|Oxidation|9|Oxidation|12|Oxidation,"File: ""J:\082018-os-Sc-Wa\sc8-D.raw""	SpectrumID: ""4365""	scans: ""11179"""
GPPGEPGEPGASGPMGPR,3|Oxidation|6|Oxidation|9|Oxidation|15|Oxidation,"File: ""J:\082018-os-Sc-Wa\sc8-D.raw""	SpectrumID: ""4484""	scans: ""11318"""
GEAGPQGARGSEGPQGVR,6|Deamidated|15|Deamidated,"File: ""J:\082018-os-Sc-Wa\sc8-D.raw""	SpectrumID: ""6719""	scans: ""13905"""
GETGPAGRPGEVGPPGPPG,9|Oxidation|15|Oxidation|18|Oxidation,"File: ""J:\082018-os-Sc-Wa\sc8-D.raw""	SpectrumID: ""6957""	scans: ""14162"""
GPAGAAGPAGNPGADGQPGAK,11|Deamidated|12|Oxidation|17|Deamidated,"File: ""J:\082018-os-Sc-Wa\sc8-D.raw""	SpectrumID: ""5909""	scans: ""12985"""
GEPGSPGENGAPGQMGPR,3|Oxidation|12|Oxidation|14|Deamidated|15|Oxidation,"File: ""J:\082018-os-Sc-Wa\sc8-D.raw""	SpectrumID: ""3712""	scans: ""10438"""
DGEAGAQGPPGPAGPAGERG,,"File: ""J:\082018-os-Sc-Wa\sc8-D.raw""	SpectrumID: ""8915""	scans: ""16309"""
PGEQGVPGDLGAPGPSGAR,1|Oxidation|15|Oxidation,"File: ""J:\082018-os-Sc-Wa\sc8-D.raw""	SpectrumID: ""11450""	scans: ""19061"""
GEPGPPGPAGAAGPAGNPGAD,3|Oxidation|6|Oxidation|17|Deamidated|18|Oxidation,"File: ""J:\082018-os-Sc-Wa\sc8-D.raw""	SpectrumID: ""11146""	scans: ""18735"""
PPGSPGEQGPSGASGPAGPR,2|Oxidation|5|Oxidation|8|Deamidated,"File: ""J:\082018-os-Sc-Wa\sc8-D.raw""	SpectrumID: ""5681""	scans: ""12737"""
VGPPGPSGNAGPPGPPGPAGK,4|Oxidation|9|Deamidated|13|Oxidation,"File: ""J:\082018-os-Sc-Wa\sc8-D.raw""	SpectrumID: ""9606""	scans: ""17061"""
GNDGATGAAGPPGPTGPAGPPG,2|Deamidated|12|Oxidation|21|Oxidation,"File: ""J:\082018-os-Sc-Wa\sc8-D.raw""	SpectrumID: ""12365""	scans: ""20060"""
GEPGSPGENGAPGQMGPRG,3|Oxidation|6|Oxidation|9|Deamidated|12|Oxidation|14|Deamidated|15|Oxidation,"File: ""J:\082018-os-Sc-Wa\sc8-D.raw""	SpectrumID: ""3331""	scans: ""10010"""
GPPGPTGPAGPPGFPGAVGAK,3|Oxidation|12|Oxidation,"File: ""J:\082018-os-Sc-Wa\sc8-D.raw""	SpectrumID: ""15708""	scans: ""23653"""
TGDAGPVGPPGPPGPPGPPGP,10|Oxidation|13|Oxidation|16|Oxidation,"File: ""J:\082018-os-Sc-Wa\sc8-D.raw""	SpectrumID: ""17456""	scans: ""25531"""
TGPPGPAGQDGRPGPPGPPG,4|Oxidation|9|Deamidated|13|Oxidation|16|Oxidation|19|Oxidation,"File: ""J:\082018-os-Sc-Wa\sc8-D.raw""	SpectrumID: ""6286""	scans: ""13424"""
GPPGSPGEQGPSGASGPAGPR,6|Oxidation|9|Deamidated,"File: ""J:\082018-os-Sc-Wa\sc8-D.raw""	SpectrumID: ""6932""	scans: ""14135"""
GPPGPAGFAGPPGADGQPGAK,3|Oxidation|12|Oxidation|17|Deamidated,"File: ""J:\082018-os-Sc-Wa\sc8-D.raw""	SpectrumID: ""12568""	scans: ""20282"""
QGPPGEPGEPGASGPMGPR,4|Oxidation|7|Oxidation|10|Oxidation|16|Oxidation,"File: ""J:\082018-os-Sc-Wa\sc8-D.raw""	SpectrumID: ""9807""	scans: ""17285"""
PGPAGAAGPAGNPGADGQPGAK,1|Oxidation|12|Deamidated|13|Oxidation|18|Deamidated|19|Oxidation,"File: ""J:\082018-os-Sc-Wa\sc8-D.raw""	SpectrumID: ""5544""	scans: ""12587"""
GSEGPQGVRGEPGPPGPAGAA,6|Deamidated|12|Oxidation|15|Oxidation,"File: ""J:\082018-os-Sc-Wa\sc8-D.raw""	SpectrumID: ""8737""	scans: ""16119"""
GETGPAGRPGEVGPPGPPGPA,9|Oxidation|15|Oxidation,"File: ""J:\082018-os-Sc-Wa\sc8-D.raw""	SpectrumID: ""10183""	scans: ""17707"""
DGEAGAQGPPGPAGPAGERGE,7|Deamidated|10|Oxidation,"File: ""J:\082018-os-Sc-Wa\sc8-D.raw""	SpectrumID: ""8789""	scans: ""16174"""
TGPPGPAGQDGRPGPPGPPGA,4|Oxidation|9|Deamidated|13|Oxidation|15|Oxidation|19|Oxidation,"File: ""J:\082018-os-Sc-Wa\sc8-D.raw""	SpectrumID: ""8090""	scans: ""15395"""
TGDAGPVGPPGPPGPPGPPGPP,10|Oxidation|13|Oxidation,"File: ""J:\082018-os-Sc-Wa\sc8-D.raw""	SpectrumID: ""19997""	scans: ""28298"""
AGPPGPTGPAGPPGFPGAVGAK,4|Oxidation|13|Oxidation|16|Oxidation,"File: ""J:\082018-os-Sc-Wa\sc8-D.raw""	SpectrumID: ""14269""	scans: ""22107"""
GAPGDRGEPGPPGPAGFAGPP,3|Oxidation|9|Oxidation|12|Oxidation|21|Oxidation,"File: ""J:\082018-os-Sc-Wa\sc8-D.raw""	SpectrumID: ""12412""	scans: ""20110"""
GPAGRPGEVGPPGPPGPAGEK,6|Oxidation|12|Oxidation|15|Oxidation,"File: ""J:\082018-os-Sc-Wa\sc8-D.raw""	SpectrumID: ""5249""	scans: ""12228"""
GETGPAGRPGEVGPPGPPGPAG,9|Oxidation|15|Oxidation,"File: ""J:\082018-os-Sc-Wa\sc8-D.raw""	SpectrumID: ""10057""	scans: ""17568"""
GEPGPPGPAGAAGPAGNPGADGQ,3|Oxidation|6|Oxidation|17|Deamidated|18|Oxidation|23|Deamidated,"File: ""J:\082018-os-Sc-Wa\sc8-D.raw""	SpectrumID: ""11971""	scans: ""19621"""
GNDGATGAAGPPGPTGPAGPPGF,2|Deamidated|14|Oxidation|21|Oxidation,"File: ""J:\082018-os-Sc-Wa\sc8-D.raw""	SpectrumID: ""21856""	scans: ""30331"""
RVGPPGPSGNAGPPGPPGPAGK,5|Oxidation|10|Deamidated|14|Oxidation|17|Oxidation,"File: ""J:\082018-os-Sc-Wa\sc8-D.raw""	SpectrumID: ""6568""	scans: ""13740"""
AAGPPGPTGPAGPPGFPGAVGAK,5|Oxidation|14|Oxidation|17|Oxidation,"File: ""J:\082018-os-Sc-Wa\sc8-D.raw""	SpectrumID: ""14421""	scans: ""22269"""
GAPGDRGEPGPPGPAGFAGPPG,3|Oxidation|9|Oxidation|12|Oxidation|21|Oxidation,"File: ""J:\082018-os-Sc-Wa\sc8-D.raw""	SpectrumID: ""12023""	scans: ""19677"""
VGPPGPSGNAGPPGPPGPAGKEG,4|Oxidation|9|Deamidated|13|Oxidation|16|Oxidation,"File: ""J:\082018-os-Sc-Wa\sc8-D.raw""	SpectrumID: ""9140""	scans: ""16557"""
GPPGPAGAAGPAGNPGADGQPGAK,3|Oxidation|14|Deamidated|15|Oxidation|20|Deamidated,"File: ""J:\082018-os-Sc-Wa\sc8-D.raw""	SpectrumID: ""7921""	scans: ""15215"""
DGEAGAQGPPGPAGPAGERGEQ,22|Deamidated,"File: ""J:\082018-os-Sc-Wa\sc8-D.raw""	SpectrumID: ""9819""	scans: ""17299"""
TGDAGPVGPPGPPGPPGPPGPPS,10|Oxidation|13|Oxidation|19|Oxidation,"File: ""J:\082018-os-Sc-Wa\sc8-D.raw""	SpectrumID: ""17479""	scans: ""25555"""
GAAGPPGPTGPAGPPGFPGAVGAK,6|Oxidation|15|Oxidation,"File: ""J:\082018-os-Sc-Wa\sc8-D.raw""	SpectrumID: ""16334""	scans: ""24328"""
TGPAGRPGEVGPPGPPGPAGEK,7|Oxidation|13|Oxidation|16|Oxidation,"File: ""J:\082018-os-Sc-Wa\sc8-D.raw""	SpectrumID: ""5728""	scans: ""12787"""
GFQGPPGEPGEPGASGPMGPR,3|Deamidated|6|Oxidation|9|Oxidation|12|Oxidation|18|Oxidation,"File: ""J:\082018-os-Sc-Wa\sc8-D.raw""	SpectrumID: ""9948""	scans: ""17441"""
TGDAGPVGPPGPPGPPGPPGPPSG,10|Oxidation|13|Oxidation,"File: ""J:\082018-os-Sc-Wa\sc8-D.raw""	SpectrumID: ""18967""	scans: ""27165"""
TGPPGPAGQDGRPGPPGPPGAR,4|Oxidation|13|Oxidation|16|Oxidation|19|Oxidation,"File: ""J:\082018-os-Sc-Wa\sc8-D.raw""	SpectrumID: ""4598""	scans: ""11449"""
DGEAGAQGPPGPAGPAGERGEQG,7|Deamidated|22|Deamidated,"File: ""J:\082018-os-Sc-Wa\sc8-D.raw""	SpectrumID: ""10330""	scans: ""17864"""
EPGPPGPAGFAGPPGADGQPGAK,2|Oxidation|5|Oxidation|14|Oxidation|19|Deamidated,"File: ""J:\082018-os-Sc-Wa\sc8-D.raw""	SpectrumID: ""13707""	scans: ""21507"""
GETGPAGRPGEVGPPGPPGPAGE,9|Oxidation|15|Oxidation|18|Oxidation,"File: ""J:\082018-os-Sc-Wa\sc8-D.raw""	SpectrumID: ""9478""	scans: ""16925"""
GPPGPPGSPGEQGPSGASGPAGPR,3|Oxidation|9|Oxidation,"File: ""J:\082018-os-Sc-Wa\sc8-D.raw""	SpectrumID: ""8229""	scans: ""15543"""
GEPGPPGPAGAAGPAGNPGADGQPG,5|Oxidation|6|Oxidation|17|Deamidated|18|Oxidation|23|Deamidated,"File: ""J:\082018-os-Sc-Wa\sc8-D.raw""	SpectrumID: ""12718""	scans: ""20442"""
GSEGPQGVRGEPGPPGPAGAAGPA,6|Deamidated|12|Oxidation|15|Oxidation,"File: ""J:\082018-os-Sc-Wa\sc8-D.raw""	SpectrumID: ""10065""	scans: ""17577"""
GEPGPPGPAGFAGPPGADGQPGAK,3|Oxidation|6|Oxidation|20|Deamidated,"File: ""J:\082018-os-Sc-Wa\sc8-D.raw""	SpectrumID: ""15119""	scans: ""23022"""
TGAAGPPGPTGPAGPPGFPGAVGAK,7|Oxidation|16|Oxidation|19|Oxidation,"File: ""J:\082018-os-Sc-Wa\sc8-D.raw""	SpectrumID: ""14623""	scans: ""22484"""
GRTGDAGPVGPPGPPGPPGPPGPP,12|Oxidation|15|Oxidation|18|Oxidation|21|Oxidation,"File: ""J:\082018-os-Sc-Wa\sc8-D.raw""	SpectrumID: ""12177""	scans: ""19857"""
~GETGPAGPPGAPGAPGAPGPVGPAGK,12|Oxidation,"File: ""J:\082018-os-Sc-Wa\sc8-D.raw""	SpectrumID: ""12598""	scans: ""20314"""
GSEGPQGVRGEPGPPGPAGAAGPAG,12|Oxidation|15|Oxidation,"File: ""J:\082018-os-Sc-Wa\sc8-D.raw""	SpectrumID: ""9457""	scans: ""16902"""
GETGPAGRPGEVGPPGPPGPAGEK,9|Oxidation,"File: ""J:\082018-os-Sc-Wa\sc8-D.raw""	SpectrumID: ""8719""	scans: ""16100"""
ATGAAGPPGPTGPAGPPGFPGAVGAK,8|Oxidation|17|Oxidation|20|Oxidation,"File: ""J:\082018-os-Sc-Wa\sc8-D.raw""	SpectrumID: ""14696""	scans: ""22562"""
QGPPGPPGSPGEQGPSGASGPAGPR,4|Oxidation|6|Oxidation,"File: ""J:\082018-os-Sc-Wa\sc8-D.raw""	SpectrumID: ""13390""	scans: ""21169"""
DGEAGAQGPPGPAGPAGERGEQGPA,7|Deamidated|22|Deamidated,"File: ""J:\082018-os-Sc-Wa\sc8-D.raw""	SpectrumID: ""12123""	scans: ""19792"""
GRTGDAGPVGPPGPPGPPGPPGPPS,12|Oxidation|15|Oxidation|18|Oxidation|21|Oxidation,"File: ""J:\082018-os-Sc-Wa\sc8-D.raw""	SpectrumID: ""11657""	scans: ""19282"""
GATGAAGPPGPTGPAGPPGFPGAVGAK,9|Oxidation|18|Oxidation|21|Oxidation,"File: ""J:\082018-os-Sc-Wa\sc8-D.raw""	SpectrumID: ""14856""	scans: ""22734"""
PQGFQGPPGEPGEPGASGPMGPR,2|Deamidated|5|Deamidated|8|Oxidation|11|Oxidation|14|Oxidation|20|Oxidation,"File: ""J:\082018-os-Sc-Wa\sc8-D.raw""	SpectrumID: ""11680""	scans: ""19306"""
GSEGPQGVRGEPGPPGPAGAAGPAGN,6|Deamidated|12|Oxidation|15|Oxidation,"File: ""J:\082018-os-Sc-Wa\sc8-D.raw""	SpectrumID: ""9808""	scans: ""17286"""
DGEAGAQGPPGPAGPAGERGEQGPAG,22|Deamidated,"File: ""J:\082018-os-Sc-Wa\sc8-D.raw""	SpectrumID: ""11483""	scans: ""19096"""
RGEPGPPGPAGFAGPPGADGQPGAK,4|Oxidation|7|Oxidation|16|Oxidation|21|Deamidated,"File: ""J:\082018-os-Sc-Wa\sc8-D.raw""	SpectrumID: ""10206""	scans: ""17732"""
GRTGDAGPVGPPGPPGPPGPPGPPSG,12|Oxidation|15|Oxidation|18|Oxidation|21|Oxidation,"File: ""J:\082018-os-Sc-Wa\sc8-D.raw""	SpectrumID: ""11594""	scans: ""19214"""
GEPGPPGPAGAAGPAGNPGADGQPGAK,3|Oxidation|6|Oxidation|18|Oxidation|23|Deamidated,"File: ""J:\082018-os-Sc-Wa\sc8-D.raw""	SpectrumID: ""8403""	scans: ""15739"""
GPQGFQGPPGEPGEPGASGPMGPR,3|Deamidated|6|Deamidated|9|Oxidation|12|Oxidation|15|Oxidation|21|Oxidation,"File: ""J:\082018-os-Sc-Wa\sc8-D.raw""	SpectrumID: ""11889""	scans: ""19534"""
GNDGATGAAGPPGPTGPAGPPGFPGAVG,2|Deamidated|12|Oxidation|21|Oxidation,"File: ""J:\082018-os-Sc-Wa\sc8-D.raw""	SpectrumID: ""24683""	scans: ""33619"""
LQGPPGPPGSPGEQGPSGASGPAGPR,2|Deamidated|8|Oxidation|11|Oxidation|14|Deamidated,"File: ""J:\082018-os-Sc-Wa\sc8-D.raw""	SpectrumID: ""11685""	scans: ""19311"""
GEPGPPGPAGAAGPAGNPGADGQPGAKG,3|Oxidation|6|Oxidation|17|Deamidated|18|Oxidation|23|Deamidated,"File: ""J:\082018-os-Sc-Wa\sc8-D.raw""	SpectrumID: ""9054""	scans: ""16465"""
GLQGPPGPPGSPGEQGPSGASGPAGPR,3|Deamidated|9|Oxidation|12|Oxidation|15|Deamidated,"File: ""J:\082018-os-Sc-Wa\sc8-D.raw""	SpectrumID: ""12361""	scans: ""20055"""
DRGEPGPPGPAGFAGPPGADGQPGAK,5|Oxidation|8|Oxidation|17|Oxidation|22|Deamidated,"File: ""J:\082018-os-Sc-Wa\sc8-D.raw""	SpectrumID: ""11843""	scans: ""19485"""
GDRGEPGPPGPAGFAGPPGADGQPGAK,6|Oxidation|9|Oxidation|18|Oxidation|23|Deamidated,"File: ""J:\082018-os-Sc-Wa\sc8-D.raw""	SpectrumID: ""10822""	scans: ""18389"""
~GDRGETGPAGPPGAPGAPGAPGPVGPAGK,,"File: ""J:\082018-os-Sc-Wa\sc8-D.raw""	SpectrumID: ""11532""	scans: ""19148"""
GPPGEAGKPGEQGVPGDLGAPGPSGAR,3|Oxidation|9|Oxidation|12|Deamidated|15|Oxidation|21|Oxidation,"File: ""J:\082018-os-Sc-Wa\sc8-D.raw""	SpectrumID: ""8088""	scans: ""15393"""
GDAGPAGPKGEPGSPGENGAPGQMGPR,12|Oxidation|15|Oxidation|18|Deamidated|21|Oxidation|23|Deamidated|24|Oxidation,"File: ""J:\082018-os-Sc-Wa\sc8-D.raw""	SpectrumID: ""4372""	scans: ""11187"""
GNDGATGAAGPPGPTGPAGPPGFPGAVGAK,2|Deamidated|21|Oxidation,"File: ""J:\082018-os-Sc-Wa\sc8-D.raw""	SpectrumID: ""19345""	scans: ""27578"""
DGEAGAQGPPGPAGPAGERGEQGPAGSPG,22|Deamidated|28|Oxidation,"File: ""J:\082018-os-Sc-Wa\sc8-D.raw""	SpectrumID: ""11172""	scans: ""18762"""
GAPGPQGFQGPPGEPGEPGASGPMGPR,3|Oxidation|6|Deamidated|9|Deamidated|12|Oxidation|15|Oxidation|18|Oxidation|24|Oxidation,"File: ""J:\082018-os-Sc-Wa\sc8-D.raw""	SpectrumID: ""12637""	scans: ""20355"""
GSEGPQGVRGEPGPPGPAGAAGPAGNPGAD,6|Deamidated|12|Oxidation|15|Oxidation|26|Deamidated|27|Oxidation,"File: ""J:\082018-os-Sc-Wa\sc8-D.raw""	SpectrumID: ""10969""	scans: ""18546"""
GFSGLQGPPGPPGSPGEQGPSGASGPAGPR,12|Oxidation|15|Oxidation|18|Deamidated,"File: ""J:\082018-os-Sc-Wa\sc8-D.raw""	SpectrumID: ""16330""	scans: ""24323"""
GAPGDRGEPGPPGPAGFAGPPGADGQPGAK,3|Oxidation|9|Oxidation|12|Oxidation|21|Oxidation,"File: ""J:\082018-os-Sc-Wa\sc8-D.raw""	SpectrumID: ""10278""	scans: ""17809"""
GVPGPPGAVGAAGKDGEAGAQGPPGPAGPAGER,6|Oxidation,"File: ""J:\082018-os-Sc-Wa\sc8-D.raw""	SpectrumID: ""11503""	scans: ""19117"""
SEGPQGVRGEPGPPGPAGAAGPAGNPGADGQPGAK,5|Deamidated|14|Oxidation|16|Oxidation|25|Deamidated|26|Oxidation|31|Deamidated,"File: ""J:\082018-os-Sc-Wa\sc8-D.raw""	SpectrumID: ""9370""	scans: ""16809"""
GSEGPQGVRGEPGPPGPAGAAGPAGNPGADGQPGAK,12|Oxidation|15|Oxidation|27|Oxidation|32|Deamidated,"File: ""J:\082018-os-Sc-Wa\sc8-D.raw""	SpectrumID: ""8538""	scans: ""15883"""
GNDGATGAAGPPGPTGPAGPPGFPGAVGAKGEAGPQGAR,2|Deamidated|12|Oxidation|20|Oxidation|21|Oxidation|24|Oxidation|36|Deamidated,"File: ""J:\082018-os-Sc-Wa\sc8-D.raw""	SpectrumID: ""20304""	scans: ""28640"""
GAPGDRGEPGPPGPAGFAGPPGADGQPGAKGEPGDAGAK,3|Oxidation|9|Oxidation|12|Oxidation|20|Oxidation|26|Deamidated|27|Oxidation|33|Oxidation,"File: ""J:\082018-os-Sc-Wa\sc8-D.raw""	SpectrumID: ""8514""	scans: ""15857"""
GRPGAPGPAGARGNDGATGAAGPPGPTGPAGPPGFPGAVGAK,3|Oxidation|8|Oxidation|14|Deamidated|24|Oxidation|33|Oxidation|36|Oxidation,"File: ""J:\082018-os-Sc-Wa\sc8-D.raw""	SpectrumID: ""11239""	scans: ""18834"""
GANGAPGNDGAK,3|Deamidated|6|Oxidation|8|Deamidated,"File: ""J:\082018-os-Sc-Wa\sc8-D.raw""	SpectrumID: ""1563""	scans: ""7804"""
GPPGPMGPPGLA,3|Oxidation|6|Oxidation,"File: ""J:\082018-os-Sc-Wa\sc8-D.raw""	SpectrumID: ""15732""	scans: ""23679"""
GAPGTPGPQGIAGQR,3|Oxidation|6|Oxidation|9|Deamidated|14|Deamidated,"File: ""J:\082018-os-Sc-Wa\sc8-D.raw""	SpectrumID: ""7843""	scans: ""15129"""
GPPGPMGPPGLAGPPGE,3|Oxidation|6|Oxidation|15|Oxidation,"File: ""J:\082018-os-Sc-Wa\sc8-D.raw""	SpectrumID: ""17365""	scans: ""25431"""
GPAGAPGTPGPQGIAGQR,6|Oxidation|12|Deamidated|17|Deamidated,"File: ""J:\082018-os-Sc-Wa\sc8-D.raw""	SpectrumID: ""10563""	scans: ""18113"""
AGPPGAPGAPGAPGPVGPAGK,3|Oxidation|4|Oxidation|7|Oxidation|10|Oxidation,"File: ""J:\082018-os-Sc-Wa\sc8-D.raw""	SpectrumID: ""8710""	scans: ""16090"""
GPPGPMGPPGLAGPPGESGR,6|Oxidation,"File: ""J:\082018-os-Sc-Wa\sc8-D.raw""	SpectrumID: ""14239""	scans: ""22075"""
PIGPAGAR,,"File: ""J:\082018-os-Sc-Wa\sc8-D.raw""	SpectrumID: ""4206""	scans: ""11005"""
GAPGADGPAGAPGTPGPQGIAGQR,12|Oxidation|18|Deamidated|23|Deamidated,"File: ""J:\082018-os-Sc-Wa\sc8-D.raw""	SpectrumID: ""12838""	scans: ""20570"""
GDAGPPGPAGPAGPPGPIGNVGAPGPK,6|Oxidation|20|Deamidated|24|Oxidation,"File: ""J:\082018-os-Sc-Wa\sc8-D.raw""	SpectrumID: ""17084""	scans: ""25131"""
GADGAPGKDGVR,6|Oxidation,"File: ""J:\082018-os-Sc-Wa\sc8-D.raw""	SpectrumID: ""1399""	scans: ""7298"""
XP_036991506.1 collagen alpha-1(II) chain [Artibeus jamaicensis]
GLTGPIGPPGP,8|Oxidation,"File: ""J:\082018-os-Sc-Wa\sc8-D.raw""	SpectrumID: ""20037""	scans: ""28353"""
GLTGPIGPPGPA,9|Oxidation,"File: ""J:\082018-os-Sc-Wa\sc8-D.raw""	SpectrumID: ""19283""	scans: ""27508"""
PGLPGPSGEPGK,1|Oxidation|4|Oxidation|10|Oxidation,"File: ""J:\082018-os-Sc-Wa\sc8-D.raw""	SpectrumID: ""13369""	scans: ""21147"""
FAGPPGADGQPGAK,5|Oxidation|10|Deamidated,"File: ""J:\082018-os-Sc-Wa\sc8-D.raw""	SpectrumID: ""7962""	scans: ""15259"""
GFPGLPGPSGEPGK,6|Oxidation,"File: ""J:\082018-os-Sc-Wa\sc8-D.raw""	SpectrumID: ""15869""	scans: ""23832"""
GPPGPAGFAGPPGADGQPGAK,3|Oxidation|12|Oxidation|17|Deamidated,"File: ""J:\082018-os-Sc-Wa\sc8-D.raw""	SpectrumID: ""12568""	scans: ""20282"""
GAQGPPGATGFPGAAGR,6|Oxidation|12|Oxidation,"File: ""J:\082018-os-Sc-Wa\sc8-D.raw""	SpectrumID: ""9362""	scans: ""16801"""
DGETGAAGPPGPAGPAGER,10|Oxidation,"File: ""J:\082018-os-Sc-Wa\sc8-D.raw""	SpectrumID: ""8000""	scans: ""15299"""
GEPGPAGPQGAPGPAGEEGK,3|Oxidation|12|Oxidation,"File: ""J:\082018-os-Sc-Wa\sc8-D.raw""	SpectrumID: ""5804""	scans: ""12873"""
VGPPGSNGNPGPPGPPGPSGK,4|Oxidation|7|Deamidated|9|Deamidated|10|Oxidation|13|Oxidation|16|Oxidation,"File: ""J:\082018-os-Sc-Wa\sc8-D.raw""	SpectrumID: ""6865""	scans: ""14064"""
QGDRGEAGAQGPMGPAGPAGAR,1|Deamidated|10|Deamidated|13|Oxidation,"File: ""J:\082018-os-Sc-Wa\sc8-D.raw""	SpectrumID: ""5452""	scans: ""12476"""
~GPPGPPGPSGK,3|Oxidation|9|Oxidation,"File: ""J:\082018-os-Sc-Wa\sc8-D.raw""	SpectrumID: ""10505""	scans: ""18051"""
XP_037018866.2 collagen alpha-2(V) chain [Artibeus jamaicensis]
GLTGNPGVQGPEGK,5|Deamidated|6|Oxidation|9|Deamidated,"File: ""J:\082018-os-Sc-Wa\sc8-D.raw""	SpectrumID: ""8359""	scans: ""15688"""
GPQGIDGEPGVPGQPGPPGPPG,3|Deamidated|9|Oxidation|12|Oxidation|14|Deamidated|15|Oxidation|18|Oxidation|21|Oxidation,"File: ""J:\082018-os-Sc-Wa\sc8-D.raw""	SpectrumID: ""15458""	scans: ""23384"""
VGATGATGDKGPPGPVGPPGSNGPVGEPGPEGPAGNDGTPGR,13|Oxidation|15|Oxidation|22|Deamidated|28|Oxidation|36|Deamidated|40|Oxidation,"File: ""J:\082018-os-Sc-Wa\sc8-D.raw""	SpectrumID: ""12194""	scans: ""19877"""
XP_037018853.2 collagen alpha-1(III) chain [Artibeus jamaicensis]
GPAGPQGPR,,"File: ""J:\082018-os-Sc-Wa\sc8-D.raw""	SpectrumID: ""1730""	scans: ""8040"""
GEPGPPGPAGF,3|Oxidation|6|Oxidation,"File: ""J:\082018-os-Sc-Wa\sc8-D.raw""	SpectrumID: ""16419""	scans: ""24422"""
~GADGAPGKDGPR,,"File: ""J:\082018-os-Sc-Wa\sc8-D.raw""	SpectrumID: ""1716""	scans: ""8023"""
GSPGGPGAAGFPGGR,3|Oxidation|6|Oxidation|12|Oxidation,"File: ""J:\082018-os-Sc-Wa\sc8-D.raw""	SpectrumID: ""5280""	scans: ""12269"""
XP_053523694.1 collagen alpha-1(V) chain [Artibeus jamaicensis]
GPPGPAGPEGR,3|Oxidation,"File: ""J:\082018-os-Sc-Wa\sc8-D.raw""	SpectrumID: ""2803""	scans: ""9414"""
GFPGPPGPVGL,3|Oxidation|6|Oxidation,"File: ""J:\082018-os-Sc-Wa\sc8-D.raw""	SpectrumID: ""23614""	scans: ""32342"""
GDDGEPGQTGSPGPTGEPGPSGPPGK,6|Oxidation|8|Deamidated|12|Oxidation|18|Oxidation|24|Oxidation,"File: ""J:\082018-os-Sc-Wa\sc8-D.raw""	SpectrumID: ""5970""	scans: ""13052"""
LLLLLLL,,"File: ""J:\082018-os-Sc-Wa\sc8-D.raw""	SpectrumID: ""24004""	scans: ""32808"""
Taxonomic match: Pteropus giganteus Average Score= [0.36884176]
Containing these species:Pteropus giganteus
XP_039702233.1 collagen alpha-1(I) chain isoform X1 [Pteropus giganteus]
GAAGLPGPK,6|Oxidation,"File: ""J:\082018-os-Sc-Wa\sc8-D.raw""	SpectrumID: ""4931""	scans: ""11872"""
VGPPGPSGN,4|Oxidation|9|Deamidated,"File: ""J:\082018-os-Sc-Wa\sc8-D.raw""	SpectrumID: ""6384""	scans: ""13530"""
GFSGLDGAK,,"File: ""J:\082018-os-Sc-Wa\sc8-D.raw""	SpectrumID: ""10731""	scans: ""18292"""
VGPPGPSGNA,4|Oxidation|9|Deamidated,"File: ""J:\082018-os-Sc-Wa\sc8-D.raw""	SpectrumID: ""7568""	scans: ""14835"""
PGADGVAGPK,1|Oxidation,"File: ""J:\082018-os-Sc-Wa\sc8-D.raw""	SpectrumID: ""10428""	scans: ""17969"""
GSAGPPGATGF,6|Oxidation,"File: ""J:\082018-os-Sc-Wa\sc8-D.raw""	SpectrumID: ""13567""	scans: ""21358"""
GVVGLPGQRG,6|Oxidation|8|Deamidated,"File: ""J:\082018-os-Sc-Wa\sc8-D.raw""	SpectrumID: ""9446""	scans: ""16891"""
GLTGPIGPPGP,8|Oxidation,"File: ""J:\082018-os-Sc-Wa\sc8-D.raw""	SpectrumID: ""20037""	scans: ""28353"""
PGPPGAVGAAGK,,"File: ""J:\082018-os-Sc-Wa\sc8-D.raw""	SpectrumID: ""9839""	scans: ""17324"""
AGVMGFPGPK,4|Oxidation|7|Oxidation,"File: ""J:\082018-os-Sc-Wa\sc8-D.raw""	SpectrumID: ""9326""	scans: ""16759"""
GPSGASGPAGPR,,"File: ""J:\082018-os-Sc-Wa\sc8-D.raw""	SpectrumID: ""2122""	scans: ""8568"""
GEPGPPGPAGF,3|Oxidation|6|Oxidation,"File: ""J:\082018-os-Sc-Wa\sc8-D.raw""	SpectrumID: ""16419""	scans: ""24422"""
NGAPGQMGPR,1|Deamidated|4|Oxidation|6|Deamidated|7|Oxidation,"File: ""J:\082018-os-Sc-Wa\sc8-D.raw""	SpectrumID: ""1967""	scans: ""8364"""
PIGNVGAPGPK,4|Deamidated|10|Oxidation,"File: ""J:\082018-os-Sc-Wa\sc8-D.raw""	SpectrumID: ""10524""	scans: ""18071"""
IAGAPGFPGAR,5|Oxidation|8|Oxidation,"File: ""J:\082018-os-Sc-Wa\sc8-D.raw""	SpectrumID: ""9745""	scans: ""17216"""
GLTGPIGPPGPA,9|Oxidation,"File: ""J:\082018-os-Sc-Wa\sc8-D.raw""	SpectrumID: ""19283""	scans: ""27508"""
GPIGNVGAPGPK,5|Deamidated,"File: ""J:\082018-os-Sc-Wa\sc8-D.raw""	SpectrumID: ""10477""	scans: ""18021"""
VPGPPGAVGAAGK,2|Oxidation,"File: ""J:\082018-os-Sc-Wa\sc8-D.raw""	SpectrumID: ""7370""	scans: ""14624"""
GRPGAPGPAGAR,3|Oxidation|6|Oxidation,"File: ""J:\082018-os-Sc-Wa\sc8-D.raw""	SpectrumID: ""1200""	scans: ""6777"""
GIAGAPGFPGAR,6|Oxidation|9|Oxidation,"File: ""J:\082018-os-Sc-Wa\sc8-D.raw""	SpectrumID: ""10967""	scans: ""18544"""
QAGVMGFPGPK,1|Deamidated|5|Oxidation|8|Oxidation,"File: ""J:\082018-os-Sc-Wa\sc8-D.raw""	SpectrumID: ""10158""	scans: ""17681"""
PGLAGPPGESGR,1|Oxidation|7|Oxidation,"File: ""J:\082018-os-Sc-Wa\sc8-D.raw""	SpectrumID: ""5228""	scans: ""12206"""
GAPGAPGPVGPAGK,,"File: ""J:\082018-os-Sc-Wa\sc8-D.raw""	SpectrumID: ""7447""	scans: ""14706"""
PGLPGPSGEPGK,1|Oxidation|4|Oxidation|10|Oxidation,"File: ""J:\082018-os-Sc-Wa\sc8-D.raw""	SpectrumID: ""13369""	scans: ""21147"""
GLPGTAGLPGMK,3|Oxidation|9|Oxidation|11|Oxidation,"File: ""J:\082018-os-Sc-Wa\sc8-D.raw""	SpectrumID: ""9743""	scans: ""17214"""
GVPGPPGAVGAAGK,3|Oxidation,"File: ""J:\082018-os-Sc-Wa\sc8-D.raw""	SpectrumID: ""8314""	scans: ""15639"""
GQAGVMGFPGPK,6|Oxidation,"File: ""J:\082018-os-Sc-Wa\sc8-D.raw""	SpectrumID: ""11040""	scans: ""18622"""
NGDDGEAGKPGR,,"File: ""J:\082018-os-Sc-Wa\sc8-D.raw""	SpectrumID: ""836""	scans: ""6094"""
GANGAPGIAGAPGF,3|Deamidated|6|Oxidation|12|Oxidation,"File: ""J:\082018-os-Sc-Wa\sc8-D.raw""	SpectrumID: ""20324""	scans: ""28666"""
GFSGLQGPPGPPG,6|Deamidated|9|Oxidation|12|Oxidation,"File: ""J:\082018-os-Sc-Wa\sc8-D.raw""	SpectrumID: ""18840""	scans: ""27030"""
GLPGTAGLPGMKG,3|Oxidation|9|Oxidation|11|Oxidation,"File: ""J:\082018-os-Sc-Wa\sc8-D.raw""	SpectrumID: ""9699""	scans: ""17163"""
GQAGVMGFPGPKG,6|Oxidation|9|Oxidation,"File: ""J:\082018-os-Sc-Wa\sc8-D.raw""	SpectrumID: ""9351""	scans: ""16789"""
GSEGPQGVRGEPG,12|Oxidation,"File: ""J:\082018-os-Sc-Wa\sc8-D.raw""	SpectrumID: ""2719""	scans: ""9318"""
GLTGSPGSPGPDGK,6|Oxidation,"File: ""J:\082018-os-Sc-Wa\sc8-D.raw""	SpectrumID: ""5268""	scans: ""12254"""
GDKGETGEQGDR,9|Deamidated,"File: ""J:\082018-os-Sc-Wa\sc8-D.raw""	SpectrumID: ""749""	scans: ""5989"""
PAGPPGFPGAVGAK,5|Oxidation|8|Oxidation,"File: ""J:\082018-os-Sc-Wa\sc8-D.raw""	SpectrumID: ""11221""	scans: ""18815"""
EQGPSGASGPAGPR,,"File: ""J:\082018-os-Sc-Wa\sc8-D.raw""	SpectrumID: ""3764""	scans: ""10493"""
VPGDLGAPGPSGAR,2|Oxidation|8|Oxidation,"File: ""J:\082018-os-Sc-Wa\sc8-D.raw""	SpectrumID: ""8560""	scans: ""15908"""
FAGPPGADGQPGAK,5|Oxidation|10|Deamidated,"File: ""J:\082018-os-Sc-Wa\sc8-D.raw""	SpectrumID: ""7962""	scans: ""15259"""
GPAGPPGFPGAVGAK,6|Oxidation,"File: ""J:\082018-os-Sc-Wa\sc8-D.raw""	SpectrumID: ""13446""	scans: ""21229"""
GLPGPPGAPGPQGF,3|Oxidation|6|Oxidation|9|Oxidation,"File: ""J:\082018-os-Sc-Wa\sc8-D.raw""	SpectrumID: ""19193""	scans: ""27412"""
GDKGETGEQGDRG,9|Deamidated,"File: ""J:\082018-os-Sc-Wa\sc8-D.raw""	SpectrumID: ""707""	scans: ""5925"""
GVPGPPGAVGAAGKDG,,"File: ""J:\082018-os-Sc-Wa\sc8-D.raw""	SpectrumID: ""10596""	scans: ""18148"""
GIQGPPGPAGEEGK,3|Deamidated|6|Oxidation,"File: ""J:\082018-os-Sc-Wa\sc8-D.raw""	SpectrumID: ""7129""	scans: ""14356"""
GFPGLPGPSGEPGK,6|Oxidation,"File: ""J:\082018-os-Sc-Wa\sc8-D.raw""	SpectrumID: ""15869""	scans: ""23832"""
AGPPGATGFPGAAGR,4|Oxidation|10|Oxidation,"File: ""J:\082018-os-Sc-Wa\sc8-D.raw""	SpectrumID: ""9099""	scans: ""16513"""
GPIGPPGPAGAPGDK,6|Oxidation|12|Oxidation,"File: ""J:\082018-os-Sc-Wa\sc8-D.raw""	SpectrumID: ""7620""	scans: ""14891"""
GEQGPSGASGPAGPR,,"File: ""J:\082018-os-Sc-Wa\sc8-D.raw""	SpectrumID: ""3869""	scans: ""10610"""
GSEGPQGVRGEPGP,6|Deamidated|12|Oxidation,"File: ""J:\082018-os-Sc-Wa\sc8-D.raw""	SpectrumID: ""6129""	scans: ""13250"""
GLTGSPGSPGPDGKT,6|Oxidation|9|Oxidation,"File: ""J:\082018-os-Sc-Wa\sc8-D.raw""	SpectrumID: ""4337""	scans: ""11149"""
AGAQGPPGPAGPAGER,,"File: ""J:\082018-os-Sc-Wa\sc8-D.raw""	SpectrumID: ""6327""	scans: ""13468"""
GAPGAPGAPGPVGPAGK,6|Oxidation|9|Oxidation,"File: ""J:\082018-os-Sc-Wa\sc8-D.raw""	SpectrumID: ""6606""	scans: ""13781"""
LNGLPGPIGPPGPR,2|Deamidated|5|Oxidation|11|Oxidation|13|Oxidation,"File: ""J:\082018-os-Sc-Wa\sc8-D.raw""	SpectrumID: ""15501""	scans: ""23430"""
TGPAGPPGFPGAVGAK,7|Oxidation,"File: ""J:\082018-os-Sc-Wa\sc8-D.raw""	SpectrumID: ""13984""	scans: ""21803"""
SAGPPGATGFPGAAGR,5|Oxidation|11|Oxidation,"File: ""J:\082018-os-Sc-Wa\sc8-D.raw""	SpectrumID: ""9331""	scans: ""16767"""
GEPGPPGPAGAAGPAGN,3|Oxidation|6|Oxidation,"File: ""J:\082018-os-Sc-Wa\sc8-D.raw""	SpectrumID: ""9232""	scans: ""16655"""
DGEAGAQGPPGPAGPAG,7|Deamidated,"File: ""J:\082018-os-Sc-Wa\sc8-D.raw""	SpectrumID: ""14467""	scans: ""22318"""
~GDKGETGEQGDRGI,9|Deamidated,"File: ""J:\082018-os-Sc-Wa\sc8-D.raw""	SpectrumID: ""3222""	scans: ""9884"""
AAGPAGNPGADGQPGAK,7|Deamidated|8|Oxidation|13|Deamidated,"File: ""J:\082018-os-Sc-Wa\sc8-D.raw""	SpectrumID: ""3717""	scans: ""10443"""
DDGEAGKPGRPGER,8|Oxidation,"File: ""J:\082018-os-Sc-Wa\sc8-D.raw""	SpectrumID: ""1518""	scans: ""7690"""
GSAGPPGATGFPGAAGR,6|Oxidation|12|Oxidation,"File: ""J:\082018-os-Sc-Wa\sc8-D.raw""	SpectrumID: ""8999""	scans: ""16404"""
TGDAGPVGPPGPPGPPG,10|Oxidation|13|Oxidation|16|Oxidation,"File: ""J:\082018-os-Sc-Wa\sc8-D.raw""	SpectrumID: ""12153""	scans: ""19829"""
GNDGATGAAGPPGPTGPA,2|Deamidated|12|Oxidation,"File: ""J:\082018-os-Sc-Wa\sc8-D.raw""	SpectrumID: ""11360""	scans: ""18965"""
GAAGPAGNPGADGQPGAK,8|Deamidated|9|Oxidation|14|Deamidated,"File: ""J:\082018-os-Sc-Wa\sc8-D.raw""	SpectrumID: ""4081""	scans: ""10859"""
GSEGPQGVRGEPGPPG,6|Deamidated|12|Oxidation|15|Oxidation,"File: ""J:\082018-os-Sc-Wa\sc8-D.raw""	SpectrumID: ""5459""	scans: ""12484"""
PGAPGAPGAPGPVGPAGK,1|Oxidation|4|Oxidation|7|Oxidation|10|Oxidation,"File: ""J:\082018-os-Sc-Wa\sc8-D.raw""	SpectrumID: ""5865""	scans: ""12938"""
SPGEQGPSGASGPAGPR,2|Oxidation|5|Deamidated,"File: ""J:\082018-os-Sc-Wa\sc8-D.raw""	SpectrumID: ""4891""	scans: ""11820"""
DGLNGLPGPIGPPGPR,7|Oxidation,"File: ""J:\082018-os-Sc-Wa\sc8-D.raw""	SpectrumID: ""21082""	scans: ""29477"""
GPTGPAGPPGFPGAVGAK,9|Oxidation|12|Oxidation,"File: ""J:\082018-os-Sc-Wa\sc8-D.raw""	SpectrumID: ""12973""	scans: ""20714"""
GLTGPIGPPGPAGAPGDK,15|Oxidation,"File: ""J:\082018-os-Sc-Wa\sc8-D.raw""	SpectrumID: ""15031""	scans: ""22923"""
GEAGAQGPPGPAGPAGER,,"File: ""J:\082018-os-Sc-Wa\sc8-D.raw""	SpectrumID: ""7117""	scans: ""14343"""
GEPGPPGPAGAAGPAGNPG,5|Oxidation|6|Oxidation|17|Deamidated|18|Oxidation,"File: ""J:\082018-os-Sc-Wa\sc8-D.raw""	SpectrumID: ""9734""	scans: ""17202"""
EQGVPGDLGAPGPSGAR,13|Oxidation,"File: ""J:\082018-os-Sc-Wa\sc8-D.raw""	SpectrumID: ""20895""	scans: ""29278"""
GSPGEQGPSGASGPAGPR,3|Oxidation|6|Deamidated,"File: ""J:\082018-os-Sc-Wa\sc8-D.raw""	SpectrumID: ""4920""	scans: ""11859"""
GANGAPGIAGAPGFPGAR,6|Oxidation|12|Oxidation|15|Oxidation,"File: ""J:\082018-os-Sc-Wa\sc8-D.raw""	SpectrumID: ""12363""	scans: ""20058"""
SPGEAGRPGEAGLPGAK,2|Oxidation|8|Oxidation|14|Oxidation,"File: ""J:\082018-os-Sc-Wa\sc8-D.raw""	SpectrumID: ""3080""	scans: ""9719"""
GFPGLPGPSGEPGKQGP,3|Oxidation|6|Oxidation|15|Deamidated,"File: ""J:\082018-os-Sc-Wa\sc8-D.raw""	SpectrumID: ""17288""	scans: ""25349"""
NGDDGEAGKPGRPGER,1|Deamidated|13|Oxidation,"File: ""J:\082018-os-Sc-Wa\sc8-D.raw""	SpectrumID: ""1553""	scans: ""7772"""
GEQGVPGDLGAPGPSGAR,3|Deamidated|12|Oxidation,"File: ""J:\082018-os-Sc-Wa\sc8-D.raw""	SpectrumID: ""12083""	scans: ""19741"""
GSPGEAGRPGEAGLPGAK,9|Oxidation|15|Oxidation,"File: ""J:\082018-os-Sc-Wa\sc8-D.raw""	SpectrumID: ""3942""	scans: ""10699"""
GANGAPGIAGAPGFPGARG,3|Deamidated|6|Oxidation|12|Oxidation|15|Oxidation,"File: ""J:\082018-os-Sc-Wa\sc8-D.raw""	SpectrumID: ""12380""	scans: ""20076"""
GSEGPQGVRGEPGPPGPA,6|Deamidated|12|Oxidation|15|Oxidation,"File: ""J:\082018-os-Sc-Wa\sc8-D.raw""	SpectrumID: ""7696""	scans: ""14972"""
PGPTGPAGPPGFPGAVGAK,1|Oxidation|10|Oxidation|13|Oxidation,"File: ""J:\082018-os-Sc-Wa\sc8-D.raw""	SpectrumID: ""13441""	scans: ""21223"""
DGEAGAQGPPGPAGPAGER,,"File: ""J:\082018-os-Sc-Wa\sc8-D.raw""	SpectrumID: ""9300""	scans: ""16728"""
PGSPGEQGPSGASGPAGPR,1|Oxidation|4|Oxidation|7|Deamidated,"File: ""J:\082018-os-Sc-Wa\sc8-D.raw""	SpectrumID: ""5128""	scans: ""12096"""
EPGSPGENGAPGQMGPR,2|Oxidation|5|Oxidation|8|Deamidated|11|Oxidation|13|Deamidated|14|Oxidation,"File: ""J:\082018-os-Sc-Wa\sc8-D.raw""	SpectrumID: ""3018""	scans: ""9649"""
GPPGEPGEPGASGPMGPR,3|Oxidation|6|Oxidation|9|Oxidation|15|Oxidation,"File: ""J:\082018-os-Sc-Wa\sc8-D.raw""	SpectrumID: ""4484""	scans: ""11318"""
GPAGAAGPAGNPGADGQPGAK,11|Deamidated|12|Oxidation|17|Deamidated,"File: ""J:\082018-os-Sc-Wa\sc8-D.raw""	SpectrumID: ""5909""	scans: ""12985"""
GEPGSPGENGAPGQMGPR,3|Oxidation|12|Oxidation|14|Deamidated|15|Oxidation,"File: ""J:\082018-os-Sc-Wa\sc8-D.raw""	SpectrumID: ""3712""	scans: ""10438"""
DGEAGAQGPPGPAGPAGERG,,"File: ""J:\082018-os-Sc-Wa\sc8-D.raw""	SpectrumID: ""8915""	scans: ""16309"""
PGEQGVPGDLGAPGPSGAR,1|Oxidation|15|Oxidation,"File: ""J:\082018-os-Sc-Wa\sc8-D.raw""	SpectrumID: ""11450""	scans: ""19061"""
GEPGPPGPAGAAGPAGNPGAD,3|Oxidation|6|Oxidation|17|Deamidated|18|Oxidation,"File: ""J:\082018-os-Sc-Wa\sc8-D.raw""	SpectrumID: ""11146""	scans: ""18735"""
PPGSPGEQGPSGASGPAGPR,2|Oxidation|5|Oxidation|8|Deamidated,"File: ""J:\082018-os-Sc-Wa\sc8-D.raw""	SpectrumID: ""5681""	scans: ""12737"""
GNDGATGAAGPPGPTGPAGPPG,2|Deamidated|12|Oxidation|21|Oxidation,"File: ""J:\082018-os-Sc-Wa\sc8-D.raw""	SpectrumID: ""12365""	scans: ""20060"""
GEPGSPGENGAPGQMGPRG,3|Oxidation|6|Oxidation|9|Deamidated|12|Oxidation|14|Deamidated|15|Oxidation,"File: ""J:\082018-os-Sc-Wa\sc8-D.raw""	SpectrumID: ""3331""	scans: ""10010"""
GPPGPTGPAGPPGFPGAVGAK,3|Oxidation|12|Oxidation,"File: ""J:\082018-os-Sc-Wa\sc8-D.raw""	SpectrumID: ""15708""	scans: ""23653"""
TGDAGPVGPPGPPGPPGPPGP,10|Oxidation|13|Oxidation|16|Oxidation,"File: ""J:\082018-os-Sc-Wa\sc8-D.raw""	SpectrumID: ""17456""	scans: ""25531"""
GPPGSPGEQGPSGASGPAGPR,6|Oxidation|9|Deamidated,"File: ""J:\082018-os-Sc-Wa\sc8-D.raw""	SpectrumID: ""6932""	scans: ""14135"""
GPPGPAGFAGPPGADGQPGAK,3|Oxidation|12|Oxidation|17|Deamidated,"File: ""J:\082018-os-Sc-Wa\sc8-D.raw""	SpectrumID: ""12568""	scans: ""20282"""
QGPPGEPGEPGASGPMGPR,4|Oxidation|7|Oxidation|10|Oxidation|16|Oxidation,"File: ""J:\082018-os-Sc-Wa\sc8-D.raw""	SpectrumID: ""9807""	scans: ""17285"""
PGPAGAAGPAGNPGADGQPGAK,1|Oxidation|12|Deamidated|13|Oxidation|18|Deamidated|19|Oxidation,"File: ""J:\082018-os-Sc-Wa\sc8-D.raw""	SpectrumID: ""5544""	scans: ""12587"""
GSEGPQGVRGEPGPPGPAGAA,6|Deamidated|12|Oxidation|15|Oxidation,"File: ""J:\082018-os-Sc-Wa\sc8-D.raw""	SpectrumID: ""8737""	scans: ""16119"""
DGEAGAQGPPGPAGPAGERGE,7|Deamidated|10|Oxidation,"File: ""J:\082018-os-Sc-Wa\sc8-D.raw""	SpectrumID: ""8789""	scans: ""16174"""
TGDAGPVGPPGPPGPPGPPGPP,10|Oxidation|13|Oxidation,"File: ""J:\082018-os-Sc-Wa\sc8-D.raw""	SpectrumID: ""19997""	scans: ""28298"""
AGPPGPTGPAGPPGFPGAVGAK,4|Oxidation|13|Oxidation|16|Oxidation,"File: ""J:\082018-os-Sc-Wa\sc8-D.raw""	SpectrumID: ""14269""	scans: ""22107"""
GAPGDRGEPGPPGPAGFAGPP,3|Oxidation|9|Oxidation|12|Oxidation|21|Oxidation,"File: ""J:\082018-os-Sc-Wa\sc8-D.raw""	SpectrumID: ""12412""	scans: ""20110"""
GEPGPPGPAGAAGPAGNPGADGQ,3|Oxidation|6|Oxidation|17|Deamidated|18|Oxidation|23|Deamidated,"File: ""J:\082018-os-Sc-Wa\sc8-D.raw""	SpectrumID: ""11971""	scans: ""19621"""
GNDGATGAAGPPGPTGPAGPPGF,2|Deamidated|14|Oxidation|21|Oxidation,"File: ""J:\082018-os-Sc-Wa\sc8-D.raw""	SpectrumID: ""21856""	scans: ""30331"""
GAPGAPGSQGAPGLQGMPGER,3|Oxidation|6|Oxidation|9|Deamidated|12|Oxidation|15|Deamidated|17|Oxidation|18|Oxidation,"File: ""J:\082018-os-Sc-Wa\sc8-D.raw""	SpectrumID: ""7180""	scans: ""14417"""
AAGPPGPTGPAGPPGFPGAVGAK,5|Oxidation|14|Oxidation|17|Oxidation,"File: ""J:\082018-os-Sc-Wa\sc8-D.raw""	SpectrumID: ""14421""	scans: ""22269"""
GAPGDRGEPGPPGPAGFAGPPG,3|Oxidation|9|Oxidation|12|Oxidation|21|Oxidation,"File: ""J:\082018-os-Sc-Wa\sc8-D.raw""	SpectrumID: ""12023""	scans: ""19677"""
GPPGPAGAAGPAGNPGADGQPGAK,3|Oxidation|14|Deamidated|15|Oxidation|20|Deamidated,"File: ""J:\082018-os-Sc-Wa\sc8-D.raw""	SpectrumID: ""7921""	scans: ""15215"""
DGEAGAQGPPGPAGPAGERGEQ,22|Deamidated,"File: ""J:\082018-os-Sc-Wa\sc8-D.raw""	SpectrumID: ""9819""	scans: ""17299"""
TGDAGPVGPPGPPGPPGPPGPPS,10|Oxidation|13|Oxidation|19|Oxidation,"File: ""J:\082018-os-Sc-Wa\sc8-D.raw""	SpectrumID: ""17479""	scans: ""25555"""
GAAGPPGPTGPAGPPGFPGAVGAK,6|Oxidation|15|Oxidation,"File: ""J:\082018-os-Sc-Wa\sc8-D.raw""	SpectrumID: ""16334""	scans: ""24328"""
GFQGPPGEPGEPGASGPMGPR,3|Deamidated|6|Oxidation|9|Oxidation|12|Oxidation|18|Oxidation,"File: ""J:\082018-os-Sc-Wa\sc8-D.raw""	SpectrumID: ""9948""	scans: ""17441"""
AGAPGAPGSQGAPGLQGMPGER,4|Oxidation|7|Oxidation|10|Deamidated|13|Oxidation|16|Deamidated|18|Oxidation|19|Oxidation,"File: ""J:\082018-os-Sc-Wa\sc8-D.raw""	SpectrumID: ""7490""	scans: ""14752"""
TGDAGPVGPPGPPGPPGPPGPPSG,10|Oxidation|13|Oxidation,"File: ""J:\082018-os-Sc-Wa\sc8-D.raw""	SpectrumID: ""18967""	scans: ""27165"""
DGEAGAQGPPGPAGPAGERGEQG,7|Deamidated|22|Deamidated,"File: ""J:\082018-os-Sc-Wa\sc8-D.raw""	SpectrumID: ""10330""	scans: ""17864"""
EPGPPGPAGFAGPPGADGQPGAK,2|Oxidation|5|Oxidation|14|Oxidation|19|Deamidated,"File: ""J:\082018-os-Sc-Wa\sc8-D.raw""	SpectrumID: ""13707""	scans: ""21507"""
GPPGPPGSPGEQGPSGASGPAGPR,3|Oxidation|9|Oxidation,"File: ""J:\082018-os-Sc-Wa\sc8-D.raw""	SpectrumID: ""8229""	scans: ""15543"""
GEPGPPGPAGAAGPAGNPGADGQPG,5|Oxidation|6|Oxidation|17|Deamidated|18|Oxidation|23|Deamidated,"File: ""J:\082018-os-Sc-Wa\sc8-D.raw""	SpectrumID: ""12718""	scans: ""20442"""
GSEGPQGVRGEPGPPGPAGAAGPA,6|Deamidated|12|Oxidation|15|Oxidation,"File: ""J:\082018-os-Sc-Wa\sc8-D.raw""	SpectrumID: ""10065""	scans: ""17577"""
GEPGPPGPAGFAGPPGADGQPGAK,3|Oxidation|6|Oxidation|20|Deamidated,"File: ""J:\082018-os-Sc-Wa\sc8-D.raw""	SpectrumID: ""15119""	scans: ""23022"""
TGAAGPPGPTGPAGPPGFPGAVGAK,7|Oxidation|16|Oxidation|19|Oxidation,"File: ""J:\082018-os-Sc-Wa\sc8-D.raw""	SpectrumID: ""14623""	scans: ""22484"""
GRTGDAGPVGPPGPPGPPGPPGPP,12|Oxidation|15|Oxidation|18|Oxidation|21|Oxidation,"File: ""J:\082018-os-Sc-Wa\sc8-D.raw""	SpectrumID: ""12177""	scans: ""19857"""
GSEGPQGVRGEPGPPGPAGAAGPAG,12|Oxidation|15|Oxidation,"File: ""J:\082018-os-Sc-Wa\sc8-D.raw""	SpectrumID: ""9457""	scans: ""16902"""
DAGAPGAPGSQGAPGLQGMPGER,5|Oxidation|8|Oxidation|11|Deamidated|14|Oxidation|17|Deamidated|19|Oxidation|20|Oxidation,"File: ""J:\082018-os-Sc-Wa\sc8-D.raw""	SpectrumID: ""9178""	scans: ""16597"""
GDAGAPGAPGSQGAPGLQGMPGER,9|Oxidation|12|Deamidated|15|Oxidation|18|Deamidated|20|Oxidation|21|Oxidation,"File: ""J:\082018-os-Sc-Wa\sc8-D.raw""	SpectrumID: ""9218""	scans: ""16640"""
ATGAAGPPGPTGPAGPPGFPGAVGAK,8|Oxidation|17|Oxidation|20|Oxidation,"File: ""J:\082018-os-Sc-Wa\sc8-D.raw""	SpectrumID: ""14696""	scans: ""22562"""
QGPPGPPGSPGEQGPSGASGPAGPR,4|Oxidation|6|Oxidation,"File: ""J:\082018-os-Sc-Wa\sc8-D.raw""	SpectrumID: ""13390""	scans: ""21169"""
DGEAGAQGPPGPAGPAGERGEQGPA,7|Deamidated|22|Deamidated,"File: ""J:\082018-os-Sc-Wa\sc8-D.raw""	SpectrumID: ""12123""	scans: ""19792"""
GRTGDAGPVGPPGPPGPPGPPGPPS,12|Oxidation|15|Oxidation|18|Oxidation|21|Oxidation,"File: ""J:\082018-os-Sc-Wa\sc8-D.raw""	SpectrumID: ""11657""	scans: ""19282"""
GATGAAGPPGPTGPAGPPGFPGAVGAK,9|Oxidation|18|Oxidation|21|Oxidation,"File: ""J:\082018-os-Sc-Wa\sc8-D.raw""	SpectrumID: ""14856""	scans: ""22734"""
PQGFQGPPGEPGEPGASGPMGPR,2|Deamidated|5|Deamidated|8|Oxidation|11|Oxidation|14|Oxidation|20|Oxidation,"File: ""J:\082018-os-Sc-Wa\sc8-D.raw""	SpectrumID: ""11680""	scans: ""19306"""
GDAGAPGAPGSQGAPGLQGMPGERG,6|Oxidation|9|Oxidation|12|Deamidated|15|Oxidation|18|Deamidated|20|Oxidation|21|Oxidation,"File: ""J:\082018-os-Sc-Wa\sc8-D.raw""	SpectrumID: ""8060""	scans: ""15363"""
GSEGPQGVRGEPGPPGPAGAAGPAGN,6|Deamidated|12|Oxidation|15|Oxidation,"File: ""J:\082018-os-Sc-Wa\sc8-D.raw""	SpectrumID: ""9808""	scans: ""17286"""
DGEAGAQGPPGPAGPAGERGEQGPAG,22|Deamidated,"File: ""J:\082018-os-Sc-Wa\sc8-D.raw""	SpectrumID: ""11483""	scans: ""19096"""
RGEPGPPGPAGFAGPPGADGQPGAK,4|Oxidation|7|Oxidation|16|Oxidation|21|Deamidated,"File: ""J:\082018-os-Sc-Wa\sc8-D.raw""	SpectrumID: ""10206""	scans: ""17732"""
GRTGDAGPVGPPGPPGPPGPPGPPSG,12|Oxidation|15|Oxidation|18|Oxidation|21|Oxidation,"File: ""J:\082018-os-Sc-Wa\sc8-D.raw""	SpectrumID: ""11594""	scans: ""19214"""
GEPGPPGPAGAAGPAGNPGADGQPGAK,3|Oxidation|6|Oxidation|18|Oxidation|23|Deamidated,"File: ""J:\082018-os-Sc-Wa\sc8-D.raw""	SpectrumID: ""8403""	scans: ""15739"""
GPQGFQGPPGEPGEPGASGPMGPR,3|Deamidated|6|Deamidated|9|Oxidation|12|Oxidation|15|Oxidation|21|Oxidation,"File: ""J:\082018-os-Sc-Wa\sc8-D.raw""	SpectrumID: ""11889""	scans: ""19534"""
GNDGATGAAGPPGPTGPAGPPGFPGAVG,2|Deamidated|12|Oxidation|21|Oxidation,"File: ""J:\082018-os-Sc-Wa\sc8-D.raw""	SpectrumID: ""24683""	scans: ""33619"""
LQGPPGPPGSPGEQGPSGASGPAGPR,2|Deamidated|8|Oxidation|11|Oxidation|14|Deamidated,"File: ""J:\082018-os-Sc-Wa\sc8-D.raw""	SpectrumID: ""11685""	scans: ""19311"""
GEPGPPGPAGAAGPAGNPGADGQPGAKG,3|Oxidation|6|Oxidation|17|Deamidated|18|Oxidation|23|Deamidated,"File: ""J:\082018-os-Sc-Wa\sc8-D.raw""	SpectrumID: ""9054""	scans: ""16465"""
GPPGPPGKNGDDGEAGKPGRPGER,3|Oxidation|6|Oxidation|9|Deamidated|18|Oxidation|21|Oxidation,"File: ""J:\082018-os-Sc-Wa\sc8-D.raw""	SpectrumID: ""1712""	scans: ""8018"""
GLQGPPGPPGSPGEQGPSGASGPAGPR,3|Deamidated|9|Oxidation|12|Oxidation|15|Deamidated,"File: ""J:\082018-os-Sc-Wa\sc8-D.raw""	SpectrumID: ""12361""	scans: ""20055"""
DRGEPGPPGPAGFAGPPGADGQPGAK,5|Oxidation|8|Oxidation|17|Oxidation|22|Deamidated,"File: ""J:\082018-os-Sc-Wa\sc8-D.raw""	SpectrumID: ""11843""	scans: ""19485"""
GDRGEPGPPGPAGFAGPPGADGQPGAK,6|Oxidation|9|Oxidation|18|Oxidation|23|Deamidated,"File: ""J:\082018-os-Sc-Wa\sc8-D.raw""	SpectrumID: ""10822""	scans: ""18389"""
GPPGEAGKPGEQGVPGDLGAPGPSGAR,3|Oxidation|9|Oxidation|12|Deamidated|15|Oxidation|21|Oxidation,"File: ""J:\082018-os-Sc-Wa\sc8-D.raw""	SpectrumID: ""8088""	scans: ""15393"""
GNDGATGAAGPPGPTGPAGPPGFPGAVGAK,2|Deamidated|21|Oxidation,"File: ""J:\082018-os-Sc-Wa\sc8-D.raw""	SpectrumID: ""19345""	scans: ""27578"""
DGEAGAQGPPGPAGPAGERGEQGPAGSPG,22|Deamidated|28|Oxidation,"File: ""J:\082018-os-Sc-Wa\sc8-D.raw""	SpectrumID: ""11172""	scans: ""18762"""
GAPGPQGFQGPPGEPGEPGASGPMGPR,3|Oxidation|6|Deamidated|9|Deamidated|12|Oxidation|15|Oxidation|18|Oxidation|24|Oxidation,"File: ""J:\082018-os-Sc-Wa\sc8-D.raw""	SpectrumID: ""12637""	scans: ""20355"""
GSEGPQGVRGEPGPPGPAGAAGPAGNPGAD,6|Deamidated|12|Oxidation|15|Oxidation|26|Deamidated|27|Oxidation,"File: ""J:\082018-os-Sc-Wa\sc8-D.raw""	SpectrumID: ""10969""	scans: ""18546"""
GFSGLQGPPGPPGSPGEQGPSGASGPAGPR,12|Oxidation|15|Oxidation|18|Deamidated,"File: ""J:\082018-os-Sc-Wa\sc8-D.raw""	SpectrumID: ""16330""	scans: ""24323"""
GAPGDRGEPGPPGPAGFAGPPGADGQPGAK,3|Oxidation|9|Oxidation|12|Oxidation|21|Oxidation,"File: ""J:\082018-os-Sc-Wa\sc8-D.raw""	SpectrumID: ""10278""	scans: ""17809"""
GVPGPPGAVGAAGKDGEAGAQGPPGPAGPAGER,6|Oxidation,"File: ""J:\082018-os-Sc-Wa\sc8-D.raw""	SpectrumID: ""11503""	scans: ""19117"""
SEGPQGVRGEPGPPGPAGAAGPAGNPGADGQPGAK,5|Deamidated|14|Oxidation|16|Oxidation|25|Deamidated|26|Oxidation|31|Deamidated,"File: ""J:\082018-os-Sc-Wa\sc8-D.raw""	SpectrumID: ""9370""	scans: ""16809"""
GSEGPQGVRGEPGPPGPAGAAGPAGNPGADGQPGAK,12|Oxidation|15|Oxidation|27|Oxidation|32|Deamidated,"File: ""J:\082018-os-Sc-Wa\sc8-D.raw""	SpectrumID: ""8538""	scans: ""15883"""
GAPGDRGEPGPPGPAGFAGPPGADGQPGAKGEPGDAGAK,3|Oxidation|9|Oxidation|12|Oxidation|20|Oxidation|26|Deamidated|27|Oxidation|33|Oxidation,"File: ""J:\082018-os-Sc-Wa\sc8-D.raw""	SpectrumID: ""8514""	scans: ""15857"""
GRPGAPGPAGARGNDGATGAAGPPGPTGPAGPPGFPGAVGAK,3|Oxidation|8|Oxidation|14|Deamidated|24|Oxidation|33|Oxidation|36|Oxidation,"File: ""J:\082018-os-Sc-Wa\sc8-D.raw""	SpectrumID: ""11239""	scans: ""18834"""
GANGAPGNDGAK,3|Deamidated|6|Oxidation|8|Deamidated,"File: ""J:\082018-os-Sc-Wa\sc8-D.raw""	SpectrumID: ""1563""	scans: ""7804"""
GPPGPMGPPGLA,3|Oxidation|6|Oxidation,"File: ""J:\082018-os-Sc-Wa\sc8-D.raw""	SpectrumID: ""15732""	scans: ""23679"""
EGSPGAEGSPGR,4|Oxidation|10|Oxidation,"File: ""J:\082018-os-Sc-Wa\sc8-D.raw""	SpectrumID: ""119""	scans: ""3804"""
GAPGTPGPQGIAGQR,3|Oxidation|6|Oxidation|9|Deamidated|14|Deamidated,"File: ""J:\082018-os-Sc-Wa\sc8-D.raw""	SpectrumID: ""7843""	scans: ""15129"""
TGIQGPPGPAGEEGK,4|Deamidated|7|Oxidation,"File: ""J:\082018-os-Sc-Wa\sc8-D.raw""	SpectrumID: ""8063""	scans: ""15366"""
GPPGPMGPPGLAGPPGE,3|Oxidation|6|Oxidation|15|Oxidation,"File: ""J:\082018-os-Sc-Wa\sc8-D.raw""	SpectrumID: ""17365""	scans: ""25431"""
GPAGAPGTPGPQGIAGQR,6|Oxidation|12|Deamidated|17|Deamidated,"File: ""J:\082018-os-Sc-Wa\sc8-D.raw""	SpectrumID: ""10563""	scans: ""18113"""
GPPGPMGPPGLAGPPGESGR,6|Oxidation,"File: ""J:\082018-os-Sc-Wa\sc8-D.raw""	SpectrumID: ""14239""	scans: ""22075"""
GEPGPTGIQGPPGPAGEEGK,12|Oxidation,"File: ""J:\082018-os-Sc-Wa\sc8-D.raw""	SpectrumID: ""11145""	scans: ""18734"""
GEPGPTGIQGPPGPAGEEGKR,3|Oxidation|9|Deamidated|12|Oxidation,"File: ""J:\082018-os-Sc-Wa\sc8-D.raw""	SpectrumID: ""8029""	scans: ""15330"""
GEPGPTGIQGPPGPAGEEGKRG,3|Oxidation|9|Deamidated|12|Oxidation,"File: ""J:\082018-os-Sc-Wa\sc8-D.raw""	SpectrumID: ""8044""	scans: ""15346"""
GSPGADGPAGAPGTPGPQGIAGQR,12|Oxidation|23|Deamidated,"File: ""J:\082018-os-Sc-Wa\sc8-D.raw""	SpectrumID: ""11746""	scans: ""19379"""
GPPGPSGNAGPPGPPGPVGK,3|Oxidation|8|Deamidated|12|Oxidation|15|Oxidation,"File: ""J:\082018-os-Sc-Wa\sc8-D.raw""	SpectrumID: ""8302""	scans: ""15626"""
VGPPGPSGNAGPPGPPGPVGK,4|Oxidation|13|Oxidation|16|Oxidation,"File: ""J:\082018-os-Sc-Wa\sc8-D.raw""	SpectrumID: ""9449""	scans: ""16894"""
~GPAGPAGPVG,,"File: ""J:\082018-os-Sc-Wa\sc8-D.raw""	SpectrumID: ""9013""	scans: ""16419"""
GADGAPGKDGVR,6|Oxidation,"File: ""J:\082018-os-Sc-Wa\sc8-D.raw""	SpectrumID: ""1399""	scans: ""7298"""
*GETGPAGAPGAPGAP,,"File: ""J:\082018-os-Sc-Wa\sc8-D.raw""	SpectrumID: ""11599""	scans: ""19220"""
*GDRGETGPAGAPGAPGAPGAPGPVGPAGK,12|Oxidation|15|Oxidation|18|Oxidation,"File: ""J:\082018-os-Sc-Wa\sc8-D.raw""	SpectrumID: ""8435""	scans: ""15773"""
XP_039700152.1 collagen alpha-1(III) chain [Pteropus giganteus]
GPAGPQGPR,,"File: ""J:\082018-os-Sc-Wa\sc8-D.raw""	SpectrumID: ""1730""	scans: ""8040"""
GSPGGPGAAGFPGGR,3|Oxidation|6|Oxidation|12|Oxidation,"File: ""J:\082018-os-Sc-Wa\sc8-D.raw""	SpectrumID: ""5280""	scans: ""12269"""
GDKGETGERGSNGIK,12|Deamidated,"File: ""J:\082018-os-Sc-Wa\sc8-D.raw""	SpectrumID: ""1692""	scans: ""7994"""
XP_039738130.1 collagen alpha-1(II) chain isoform X1 [Pteropus giganteus]
GLTGPIGPPGP,8|Oxidation,"File: ""J:\082018-os-Sc-Wa\sc8-D.raw""	SpectrumID: ""20037""	scans: ""28353"""
GLTGPIGPPGPA,9|Oxidation,"File: ""J:\082018-os-Sc-Wa\sc8-D.raw""	SpectrumID: ""19283""	scans: ""27508"""
PGLPGPSGEPGK,1|Oxidation|4|Oxidation|10|Oxidation,"File: ""J:\082018-os-Sc-Wa\sc8-D.raw""	SpectrumID: ""13369""	scans: ""21147"""
FAGPPGADGQPGAK,5|Oxidation|10|Deamidated,"File: ""J:\082018-os-Sc-Wa\sc8-D.raw""	SpectrumID: ""7962""	scans: ""15259"""
GFPGLPGPSGEPGK,6|Oxidation,"File: ""J:\082018-os-Sc-Wa\sc8-D.raw""	SpectrumID: ""15869""	scans: ""23832"""
GPPGPAGFAGPPGADGQPGAK,3|Oxidation|12|Oxidation|17|Deamidated,"File: ""J:\082018-os-Sc-Wa\sc8-D.raw""	SpectrumID: ""12568""	scans: ""20282"""
GAQGPPGATGFPGAAGR,6|Oxidation|12|Oxidation,"File: ""J:\082018-os-Sc-Wa\sc8-D.raw""	SpectrumID: ""9362""	scans: ""16801"""
DGETGAAGPPGPAGPAGER,10|Oxidation,"File: ""J:\082018-os-Sc-Wa\sc8-D.raw""	SpectrumID: ""8000""	scans: ""15299"""
GEPGPAGPQGAPGPAGEEGK,3|Oxidation|12|Oxidation,"File: ""J:\082018-os-Sc-Wa\sc8-D.raw""	SpectrumID: ""5804""	scans: ""12873"""
VGPPGSNGNPGPPGPPGPSGK,4|Oxidation|7|Deamidated|9|Deamidated|10|Oxidation|13|Oxidation|16|Oxidation,"File: ""J:\082018-os-Sc-Wa\sc8-D.raw""	SpectrumID: ""6865""	scans: ""14064"""
QGDRGEAGAQGPMGPAGPAGAR,1|Deamidated|10|Deamidated|13|Oxidation,"File: ""J:\082018-os-Sc-Wa\sc8-D.raw""	SpectrumID: ""5452""	scans: ""12476"""
~GPPGPPGPSGK,3|Oxidation|9|Oxidation,"File: ""J:\082018-os-Sc-Wa\sc8-D.raw""	SpectrumID: ""10505""	scans: ""18051"""
XP_039734009.1 collagen alpha-2(I) chain [Pteropus giganteus]
PIGPAGAR,,"File: ""J:\082018-os-Sc-Wa\sc8-D.raw""	SpectrumID: ""4206""	scans: ""11005"""
GDQGPVGR,3|Deamidated,"File: ""J:\082018-os-Sc-Wa\sc8-D.raw""	SpectrumID: ""2994""	scans: ""9623"""
GPSGPPGPDGN,6|Oxidation|11|Deamidated,"File: ""J:\082018-os-Sc-Wa\sc8-D.raw""	SpectrumID: ""5561""	scans: ""12606"""
SPGSVGPAGPR,2|Oxidation,"File: ""J:\082018-os-Sc-Wa\sc8-D.raw""	SpectrumID: ""3718""	scans: ""10444"""
GEVGPAGPNGF,,"File: ""J:\082018-os-Sc-Wa\sc8-D.raw""	SpectrumID: ""18098""	scans: ""26234"""
PGNIGFPGPK,1|Oxidation|3|Deamidated|7|Oxidation,"File: ""J:\082018-os-Sc-Wa\sc8-D.raw""	SpectrumID: ""12074""	scans: ""19731"""
TGPPGPPGAAGK,4|Oxidation|7|Oxidation,"File: ""J:\082018-os-Sc-Wa\sc8-D.raw""	SpectrumID: ""2157""	scans: ""8621"""
PPGLQGVQGGK,2|Oxidation|5|Deamidated|8|Deamidated,"File: ""J:\082018-os-Sc-Wa\sc8-D.raw""	SpectrumID: ""8452""	scans: ""15791"""
GLVGEPGPAGSK,6|Oxidation,"File: ""J:\082018-os-Sc-Wa\sc8-D.raw""	SpectrumID: ""6622""	scans: ""13798"""
GPSGPPGPDGNK,6|Oxidation|11|Deamidated,"File: ""J:\082018-os-Sc-Wa\sc8-D.raw""	SpectrumID: ""1793""	scans: ""8110"""
GRPGPIGPAGAR,,"File: ""J:\082018-os-Sc-Wa\sc8-D.raw""	SpectrumID: ""4178""	scans: ""10973"""
GEQGPAGPPGFQ,9|Oxidation|12|Deamidated,"File: ""J:\082018-os-Sc-Wa\sc8-D.raw""	SpectrumID: ""15131""	scans: ""23035"""
~VGNPGPAGPAGPR,4|Oxidation,"File: ""J:\082018-os-Sc-Wa\sc8-D.raw""	SpectrumID: ""3860""	scans: ""10600"""
AGEDGHPGKPGR,7|Oxidation,"File: ""J:\082018-os-Sc-Wa\sc8-D.raw""	SpectrumID: ""352""	scans: ""5493"""
GEPGNIGFPGPK,3|Oxidation|5|Deamidated|11|Oxidation,"File: ""J:\082018-os-Sc-Wa\sc8-D.raw""	SpectrumID: ""12183""	scans: ""19866"""
GFPGTPGLPGFK,3|Oxidation|9|Oxidation,"File: ""J:\082018-os-Sc-Wa\sc8-D.raw""	SpectrumID: ""19049""	scans: ""27253"""
GITGPPGPPGAAGK,6|Oxidation|9|Oxidation,"File: ""J:\082018-os-Sc-Wa\sc8-D.raw""	SpectrumID: ""6654""	scans: ""13832"""
PAGPNGPPGPAGSR,5|Deamidated|7|Oxidation,"File: ""J:\082018-os-Sc-Wa\sc8-D.raw""	SpectrumID: ""4364""	scans: ""11178"""
GLGPGPMGLMGPR,6|Oxidation|10|Oxidation,"File: ""J:\082018-os-Sc-Wa\sc8-D.raw""	SpectrumID: ""12610""	scans: ""20326"""
GFPGTPGLPGFKG,3|Oxidation|6|Oxidation|9|Oxidation,"File: ""J:\082018-os-Sc-Wa\sc8-D.raw""	SpectrumID: ""16928""	scans: ""24965"""
PGEFGLPGPAGPR,1|Oxidation|7|Oxidation,"File: ""J:\082018-os-Sc-Wa\sc8-D.raw""	SpectrumID: ""15138""	scans: ""23042"""
DQGSPGSVGPAGPR,2|Deamidated|5|Oxidation,"File: ""J:\082018-os-Sc-Wa\sc8-D.raw""	SpectrumID: ""7764""	scans: ""15045"""
GEVGPAGPNGFAGPA,9|Deamidated,"File: ""J:\082018-os-Sc-Wa\sc8-D.raw""	SpectrumID: ""21122""	scans: ""29520"""
GPAGPNGPPGPAGSR,6|Deamidated|9|Oxidation,"File: ""J:\082018-os-Sc-Wa\sc8-D.raw""	SpectrumID: ""5140""	scans: ""12109"""
GEQGPAGPPGFQGL,9|Oxidation|12|Deamidated,"File: ""J:\082018-os-Sc-Wa\sc8-D.raw""	SpectrumID: ""23127""	scans: ""31765"""
GDQGSPGSVGPAGPR,6|Oxidation,"File: ""J:\082018-os-Sc-Wa\sc8-D.raw""	SpectrumID: ""4693""	scans: ""11574"""
GAQGPPGLQGVQGGK,3|Deamidated|6|Oxidation|9|Deamidated|12|Deamidated,"File: ""J:\082018-os-Sc-Wa\sc8-D.raw""	SpectrumID: ""11507""	scans: ""19122"""
GEVGPAGPNGFAGPAGA,9|Deamidated,"File: ""J:\082018-os-Sc-Wa\sc8-D.raw""	SpectrumID: ""21404""	scans: ""29821"""
GPSGPPGPDGNKGEPG,6|Oxidation|11|Deamidated|15|Oxidation,"File: ""J:\082018-os-Sc-Wa\sc8-D.raw""	SpectrumID: ""3118""	scans: ""9761"""
~GLPGEFGLPGPAGPR,3|Oxidation|11|Oxidation,"File: ""J:\082018-os-Sc-Wa\sc8-D.raw""	SpectrumID: ""19302""	scans: ""27528"""
GEVGPAGPNGFAGPAGAA,9|Deamidated,"File: ""J:\082018-os-Sc-Wa\sc8-D.raw""	SpectrumID: ""21540""	scans: ""29973"""
GEVGPAGPNGFAGPAGAAG,9|Deamidated,"File: ""J:\082018-os-Sc-Wa\sc8-D.raw""	SpectrumID: ""20911""	scans: ""29295"""
GAAGLPGVAGAPGLPGPR,6|Oxidation|12|Oxidation|17|Oxidation,"File: ""J:\082018-os-Sc-Wa\sc8-D.raw""	SpectrumID: ""15427""	scans: ""23351"""
~GEIGPVGNPGPAGPAGPR,8|Deamidated,"File: ""J:\082018-os-Sc-Wa\sc8-D.raw""	SpectrumID: ""13429""	scans: ""21211"""
GEVGPAGPNGFAGPAGAAGQ,9|Deamidated|20|Deamidated,"File: ""J:\082018-os-Sc-Wa\sc8-D.raw""	SpectrumID: ""21571""	scans: ""30006"""
GSPGERGEVGPAGPNGFAGPA,3|Oxidation|15|Deamidated,"File: ""J:\082018-os-Sc-Wa\sc8-D.raw""	SpectrumID: ""14541""	scans: ""22397"""
~VGPAGPLGSAGPPGFPGAPGPK,13|Oxidation|21|Oxidation,"File: ""J:\082018-os-Sc-Wa\sc8-D.raw""	SpectrumID: ""18344""	scans: ""26499"""
GAPGPDGNNGAQGPPGLQGVQG,5|Oxidation|8|Deamidated|9|Deamidated|12|Deamidated|15|Oxidation|18|Deamidated|21|Deamidated,"File: ""J:\082018-os-Sc-Wa\sc8-D.raw""	SpectrumID: ""20109""	scans: ""28432"""
GAPGPDGNNGAQGPPGLQGVQGGK,3|Oxidation|15|Oxidation|18|Deamidated,"File: ""J:\082018-os-Sc-Wa\sc8-D.raw""	SpectrumID: ""11734""	scans: ""19365"""
GAPGPDGNNGAQGPPGLQGVQGGKG,3|Oxidation|8|Deamidated|9|Deamidated|12|Deamidated|15|Oxidation|18|Deamidated|21|Deamidated,"File: ""J:\082018-os-Sc-Wa\sc8-D.raw""	SpectrumID: ""14109""	scans: ""21936"""
~GSDGSVGPVGPAGPLGSAGPPGFPGAPGPK,21|Oxidation|27|Oxidation,"File: ""J:\082018-os-Sc-Wa\sc8-D.raw""	SpectrumID: ""22886""	scans: ""31503"""
DGNPGNDGPPGR,3|Deamidated|4|Oxidation|6|Deamidated|10|Oxidation,"File: ""J:\082018-os-Sc-Wa\sc8-D.raw""	SpectrumID: ""1757""	scans: ""8069"""
GEAGPAGPAGPAGPR,,"File: ""J:\082018-os-Sc-Wa\sc8-D.raw""	SpectrumID: ""6690""	scans: ""13874"""
GEPGEPGQTGPAGAR,3|Oxidation|6|Oxidation|8|Deamidated,"File: ""J:\082018-os-Sc-Wa\sc8-D.raw""	SpectrumID: ""2774""	scans: ""9383"""
GPSGITGPPGPPGAAGK,9|Oxidation|12|Oxidation,"File: ""J:\082018-os-Sc-Wa\sc8-D.raw""	SpectrumID: ""8176""	scans: ""15487"""
GPAGEPGEPGQTGPAGAR,6|Oxidation|9|Oxidation|11|Deamidated,"File: ""J:\082018-os-Sc-Wa\sc8-D.raw""	SpectrumID: ""4293""	scans: ""11102"""
PPGPSGITGPPGPPGAAGK,11|Oxidation|14|Oxidation,"File: ""J:\082018-os-Sc-Wa\sc8-D.raw""	SpectrumID: ""10473""	scans: ""18017"""
GLVGEPGPAGSKGESGNK,6|Oxidation|17|Deamidated,"File: ""J:\082018-os-Sc-Wa\sc8-D.raw""	SpectrumID: ""8568""	scans: ""15917"""
GEPGAPGENGTPGQTGAR,3|Oxidation|6|Oxidation,"File: ""J:\082018-os-Sc-Wa\sc8-D.raw""	SpectrumID: ""2961""	scans: ""9587"""
QGPAGEPGEPGQTGPAGAR,7|Oxidation|10|Oxidation|12|Deamidated,"File: ""J:\082018-os-Sc-Wa\sc8-D.raw""	SpectrumID: ""10216""	scans: ""17743"""
TGPPGPSGITGPPGPPGAAGK,13|Oxidation|16|Oxidation,"File: ""J:\082018-os-Sc-Wa\sc8-D.raw""	SpectrumID: ""11236""	scans: ""18831"""
FQGPAGEPGEPGQTGPAGAR,2|Deamidated|8|Oxidation|11|Oxidation|13|Deamidated,"File: ""J:\082018-os-Sc-Wa\sc8-D.raw""	SpectrumID: ""9553""	scans: ""17005"""
GFQGPAGEPGEPGQTGPAGAR,9|Oxidation|12|Oxidation|14|Deamidated,"File: ""J:\082018-os-Sc-Wa\sc8-D.raw""	SpectrumID: ""9742""	scans: ""17210"""
GEVGPAGPNGFAGPAGAAGQPGAK,20|Deamidated|21|Oxidation,"File: ""J:\082018-os-Sc-Wa\sc8-D.raw""	SpectrumID: ""14000""	scans: ""21820"""
DGNPGNDGPPGRDGQPGHKGER,3|Deamidated|4|Oxidation|6|Deamidated|10|Oxidation|15|Deamidated|16|Oxidation,"File: ""J:\082018-os-Sc-Wa\sc8-D.raw""	SpectrumID: ""1715""	scans: ""8021"""
GEVGPAGPNGFAGPAGAAGQPGAKGER,9|Deamidated|20|Deamidated|21|Oxidation,"File: ""J:\082018-os-Sc-Wa\sc8-D.raw""	SpectrumID: ""11857""	scans: ""19500"""
SPGERGEVGPAGPNGFAGPAGAAGQPGAK,2|Oxidation|10|Oxidation|25|Deamidated|26|Oxidation,"File: ""J:\082018-os-Sc-Wa\sc8-D.raw""	SpectrumID: ""11366""	scans: ""18971"""
GPSGPQGIR,,"File: ""J:\082018-os-Sc-Wa\sc8-D.raw""	SpectrumID: ""4311""	scans: ""11122"""
AGVMGPAGSR,4|Oxidation,"File: ""J:\082018-os-Sc-Wa\sc8-D.raw""	SpectrumID: ""2212""	scans: ""8693"""
GPNGDSGRPGEPGLMG,3|Deamidated|9|Oxidation|12|Oxidation|15|Oxidation,"File: ""J:\082018-os-Sc-Wa\sc8-D.raw""	SpectrumID: ""5654""	scans: ""12708"""
GFPGSPGNVGPAGK,3|Oxidation|6|Oxidation,"File: ""J:\082018-os-Sc-Wa\sc8-D.raw""	SpectrumID: ""7728""	scans: ""15006"""
GPLGSAGPPGFPGAPGPK,2|Oxidation|9|Oxidation|17|Oxidation,"File: ""J:\082018-os-Sc-Wa\sc8-D.raw""	SpectrumID: ""26136""	scans: ""35369"""
GLPGVAGSVGEPGPLGISGPPGAR,3|Oxidation|12|Oxidation,"File: ""J:\082018-os-Sc-Wa\sc8-D.raw""	SpectrumID: ""21494""	scans: ""29924"""
VGPVGPAGPLGSAGPPGFPGAPGPK,16|Oxidation|19|Oxidation|24|Oxidation,"File: ""J:\082018-os-Sc-Wa\sc8-D.raw""	SpectrumID: ""19493""	scans: ""27745"""
GSVGPVGPAGPLGSAGPPGFPGAPGPK,18|Oxidation|21|Oxidation|24|Oxidation,"File: ""J:\082018-os-Sc-Wa\sc8-D.raw""	SpectrumID: ""19755""	scans: ""28024"""
*QGLPGLAGHHGDQGSPGSVGPAGPR,1|Deamidated|4|Oxidation|13|Deamidated|16|Oxidation,"File: ""J:\082018-os-Sc-Wa\sc8-D.raw""	SpectrumID: ""24818""	scans: ""33768"""
XP_039723541.1 collagen alpha-1(V) chain [Pteropus giganteus]
GPPGPAGPEGR,3|Oxidation,"File: ""J:\082018-os-Sc-Wa\sc8-D.raw""	SpectrumID: ""2803""	scans: ""9414"""
GFPGPPGPVGL,3|Oxidation|6|Oxidation,"File: ""J:\082018-os-Sc-Wa\sc8-D.raw""	SpectrumID: ""23614""	scans: ""32342"""
LLLLLLL,,"File: ""J:\082018-os-Sc-Wa\sc8-D.raw""	SpectrumID: ""24004""	scans: ""32808"""
XP_039700153.1 collagen alpha-2(V) chain isoform X1 [Pteropus giganteus]
GLTGNPGVQGPEGK,5|Deamidated|6|Oxidation|9|Deamidated,"File: ""J:\082018-os-Sc-Wa\sc8-D.raw""	SpectrumID: ""8359""	scans: ""15688"""
GPQGIDGEPGVPGQPGPPGPPG,3|Deamidated|9|Oxidation|12|Oxidation|14|Deamidated|15|Oxidation|18|Oxidation|21|Oxidation,"File: ""J:\082018-os-Sc-Wa\sc8-D.raw""	SpectrumID: ""15458""	scans: ""23384"""
Taxonomic match: Dipodomys spectabilis Average Score= [0.36794962]
Containing these species:Dipodomys spectabilis
XP_042544239.1 collagen alpha-1(III) chain isoform X1 [Dipodomys spectabilis]
~GPAGPPGPPGAL,3|Oxidation|9|Oxidation,"File: ""J:\082018-os-Sc-Wa\sc8-D.raw""	SpectrumID: ""13913""	scans: ""21727"""
GDKGETGERGSNGIK,12|Deamidated,"File: ""J:\082018-os-Sc-Wa\sc8-D.raw""	SpectrumID: ""1692""	scans: ""7994"""
XP_042540511.1 collagen alpha-2(I) chain isoform X1 [Dipodomys spectabilis]
~GSPGASGPAGPR,,"File: ""J:\082018-os-Sc-Wa\sc8-D.raw""	SpectrumID: ""2122""	scans: ""8568"""
PIGPAGAR,,"File: ""J:\082018-os-Sc-Wa\sc8-D.raw""	SpectrumID: ""4206""	scans: ""11005"""
PVGAVGPR,,"File: ""J:\082018-os-Sc-Wa\sc8-D.raw""	SpectrumID: ""4615""	scans: ""11468"""
GDQGPVGR,3|Deamidated,"File: ""J:\082018-os-Sc-Wa\sc8-D.raw""	SpectrumID: ""2994""	scans: ""9623"""
GPSGPPGPDGN,6|Oxidation|11|Deamidated,"File: ""J:\082018-os-Sc-Wa\sc8-D.raw""	SpectrumID: ""5561""	scans: ""12606"""
GEVGPAGPNGF,,"File: ""J:\082018-os-Sc-Wa\sc8-D.raw""	SpectrumID: ""18098""	scans: ""26234"""
TGPPGPPGAAGK,4|Oxidation|7|Oxidation,"File: ""J:\082018-os-Sc-Wa\sc8-D.raw""	SpectrumID: ""2157""	scans: ""8621"""
GAPGAVGAPGPAGA,3|Oxidation|9|Oxidation,"File: ""J:\082018-os-Sc-Wa\sc8-D.raw""	SpectrumID: ""8562""	scans: ""15911"""
GLVGEPGPAGSK,6|Oxidation,"File: ""J:\082018-os-Sc-Wa\sc8-D.raw""	SpectrumID: ""6622""	scans: ""13798"""
GPSGPPGPDGNK,6|Oxidation|11|Deamidated,"File: ""J:\082018-os-Sc-Wa\sc8-D.raw""	SpectrumID: ""1793""	scans: ""8110"""
GPPGAVGSPGVNG,3|Oxidation|9|Oxidation|12|Deamidated,"File: ""J:\082018-os-Sc-Wa\sc8-D.raw""	SpectrumID: ""8282""	scans: ""15604"""
GRPGPIGPAGAR,,"File: ""J:\082018-os-Sc-Wa\sc8-D.raw""	SpectrumID: ""4178""	scans: ""10973"""
DGNPGSDGPPGR,3|Deamidated,"File: ""J:\082018-os-Sc-Wa\sc8-D.raw""	SpectrumID: ""3746""	scans: ""10474"""
GEQGPAGPPGFQ,9|Oxidation|12|Deamidated,"File: ""J:\082018-os-Sc-Wa\sc8-D.raw""	SpectrumID: ""15131""	scans: ""23035"""
GPPGAVGSPGVNGA,3|Oxidation|9|Oxidation|12|Deamidated,"File: ""J:\082018-os-Sc-Wa\sc8-D.raw""	SpectrumID: ""9603""	scans: ""17058"""
PGPLGIAGPPGAR,1|Oxidation|10|Oxidation,"File: ""J:\082018-os-Sc-Wa\sc8-D.raw""	SpectrumID: ""13543""	scans: ""21332"""
AGEDGHPGKPGR,7|Oxidation,"File: ""J:\082018-os-Sc-Wa\sc8-D.raw""	SpectrumID: ""352""	scans: ""5493"""
GFPGTPGLPGFK,3|Oxidation|9|Oxidation,"File: ""J:\082018-os-Sc-Wa\sc8-D.raw""	SpectrumID: ""19049""	scans: ""27253"""
GITGPPGPPGAAGK,6|Oxidation|9|Oxidation,"File: ""J:\082018-os-Sc-Wa\sc8-D.raw""	SpectrumID: ""6654""	scans: ""13832"""
GFPGTPGLPGFKG,3|Oxidation|6|Oxidation|9|Oxidation,"File: ""J:\082018-os-Sc-Wa\sc8-D.raw""	SpectrumID: ""16928""	scans: ""24965"""
GPPGAVGSPGVNGAP,2|Oxidation|9|Oxidation|12|Deamidated|15|Oxidation,"File: ""J:\082018-os-Sc-Wa\sc8-D.raw""	SpectrumID: ""9520""	scans: ""16969"""
PGEFGLPGPAGPR,1|Oxidation|7|Oxidation,"File: ""J:\082018-os-Sc-Wa\sc8-D.raw""	SpectrumID: ""15138""	scans: ""23042"""
GEVGPAGPNGFAGPA,9|Deamidated,"File: ""J:\082018-os-Sc-Wa\sc8-D.raw""	SpectrumID: ""21122""	scans: ""29520"""
GEQGPAGPPGFQGL,9|Oxidation|12|Deamidated,"File: ""J:\082018-os-Sc-Wa\sc8-D.raw""	SpectrumID: ""23127""	scans: ""31765"""
GPPGAVGSPGVNGAPG,2|Oxidation|9|Oxidation|12|Deamidated|15|Oxidation,"File: ""J:\082018-os-Sc-Wa\sc8-D.raw""	SpectrumID: ""8900""	scans: ""16293"""
GAPGAVGAPGPAGATGD,3|Oxidation|9|Oxidation,"File: ""J:\082018-os-Sc-Wa\sc8-D.raw""	SpectrumID: ""9418""	scans: ""16861"""
VGSPGVNGAPGEAGR,4|Oxidation|7|Deamidated|10|Oxidation,"File: ""J:\082018-os-Sc-Wa\sc8-D.raw""	SpectrumID: ""4071""	scans: ""10848"""
GEVGPAGPNGFAGPAGA,9|Deamidated,"File: ""J:\082018-os-Sc-Wa\sc8-D.raw""	SpectrumID: ""21404""	scans: ""29821"""
~GLPGEFGLPGPAGPR,3|Oxidation|11|Oxidation,"File: ""J:\082018-os-Sc-Wa\sc8-D.raw""	SpectrumID: ""19302""	scans: ""27528"""
IGSAGPPGFPGAPGPK,7|Oxidation|10|Oxidation|15|Oxidation,"File: ""J:\082018-os-Sc-Wa\sc8-D.raw""	SpectrumID: ""11375""	scans: ""18981"""
GAVGSPGVNGAPGEAGR,6|Oxidation|12|Oxidation,"File: ""J:\082018-os-Sc-Wa\sc8-D.raw""	SpectrumID: ""4518""	scans: ""11354"""
GAPGAVGAPGPAGATGDR,3|Oxidation,"File: ""J:\082018-os-Sc-Wa\sc8-D.raw""	SpectrumID: ""7441""	scans: ""14700"""
GEVGPAGPNGFAGPAGAA,9|Deamidated,"File: ""J:\082018-os-Sc-Wa\sc8-D.raw""	SpectrumID: ""21540""	scans: ""29973"""
GEVGPAGPNGFAGPAGAAG,9|Deamidated,"File: ""J:\082018-os-Sc-Wa\sc8-D.raw""	SpectrumID: ""20911""	scans: ""29295"""
GAAGLPGVAGAPGLPGPR,6|Oxidation|12|Oxidation|17|Oxidation,"File: ""J:\082018-os-Sc-Wa\sc8-D.raw""	SpectrumID: ""15427""	scans: ""23351"""
GPIGSAGPPGFPGAPGPK,2|Oxidation|9|Oxidation|17|Oxidation,"File: ""J:\082018-os-Sc-Wa\sc8-D.raw""	SpectrumID: ""26136""	scans: ""35369"""
GEVGPAGPNGFAGPAGAAGQ,9|Deamidated|20|Deamidated,"File: ""J:\082018-os-Sc-Wa\sc8-D.raw""	SpectrumID: ""21571""	scans: ""30006"""
GAPGAVGAPGPAGATGDRGE,3|Oxidation|9|Oxidation,"File: ""J:\082018-os-Sc-Wa\sc8-D.raw""	SpectrumID: ""6717""	scans: ""13903"""
GPPGAVGSPGVNGAPGEAGR,3|Oxidation|12|Deamidated|15|Oxidation,"File: ""J:\082018-os-Sc-Wa\sc8-D.raw""	SpectrumID: ""8596""	scans: ""15950"""
GPAGPIGSAGPPGFPGAPGPK,2|Oxidation|5|Oxidation|12|Oxidation|15|Oxidation|20|Oxidation,"File: ""J:\082018-os-Sc-Wa\sc8-D.raw""	SpectrumID: ""29339""	scans: ""39662"""
GPPGAVGSPGVNGAPGEAGRD,3|Oxidation|9|Oxidation|12|Deamidated|15|Oxidation,"File: ""J:\082018-os-Sc-Wa\sc8-D.raw""	SpectrumID: ""7471""	scans: ""14732"""
GSPGERGEVGPAGPNGFAGPA,3|Oxidation|15|Deamidated,"File: ""J:\082018-os-Sc-Wa\sc8-D.raw""	SpectrumID: ""14541""	scans: ""22397"""
VGPAGPIGSAGPPGFPGAPGPK,13|Oxidation|21|Oxidation,"File: ""J:\082018-os-Sc-Wa\sc8-D.raw""	SpectrumID: ""18344""	scans: ""26499"""
GPPGAVGSPGVNGAPGEAGRDG,3|Oxidation|9|Oxidation|12|Deamidated|15|Oxidation,"File: ""J:\082018-os-Sc-Wa\sc8-D.raw""	SpectrumID: ""7531""	scans: ""14796"""
GPPGAVGSPGVNGAPGEAGRDGN,3|Oxidation|9|Oxidation|12|Deamidated|15|Oxidation,"File: ""J:\082018-os-Sc-Wa\sc8-D.raw""	SpectrumID: ""7266""	scans: ""14509"""
GPVGPAGPIGSAGPPGFPGAPGPK,15|Oxidation|18|Oxidation|23|Oxidation,"File: ""J:\082018-os-Sc-Wa\sc8-D.raw""	SpectrumID: ""18039""	scans: ""26171"""
VGPVGPAGPIGSAGPPGFPGAPGPK,16|Oxidation|19|Oxidation|24|Oxidation,"File: ""J:\082018-os-Sc-Wa\sc8-D.raw""	SpectrumID: ""19493""	scans: ""27745"""
GPPGAVGSPGVNGAPGEAGRDGNPG,3|Oxidation|9|Oxidation|12|Deamidated|15|Oxidation|23|Deamidated,"File: ""J:\082018-os-Sc-Wa\sc8-D.raw""	SpectrumID: ""8623""	scans: ""15986"""
GSVGPVGPAGPIGSAGPPGFPGAPGPK,18|Oxidation|21|Oxidation|24|Oxidation,"File: ""J:\082018-os-Sc-Wa\sc8-D.raw""	SpectrumID: ""19755""	scans: ""28024"""
GSDGSVGPVGPAGPIGSAGPPGFPGAPGPK,21|Oxidation|27|Oxidation,"File: ""J:\082018-os-Sc-Wa\sc8-D.raw""	SpectrumID: ""22886""	scans: ""31503"""
AAGPSGPIGSR,,"File: ""J:\082018-os-Sc-Wa\sc8-D.raw""	SpectrumID: ""5483""	scans: ""12514"""
AGEVGKPGER,7|Oxidation,"File: ""J:\082018-os-Sc-Wa\sc8-D.raw""	SpectrumID: ""529""	scans: ""5696"""
GAAGPSGPIGSR,,"File: ""J:\082018-os-Sc-Wa\sc8-D.raw""	SpectrumID: ""5834""	scans: ""12905"""
GEPGEPGQTGPAGAR,3|Oxidation|6|Oxidation|8|Deamidated,"File: ""J:\082018-os-Sc-Wa\sc8-D.raw""	SpectrumID: ""2774""	scans: ""9383"""
GPSGITGPPGPPGAAGK,9|Oxidation|12|Oxidation,"File: ""J:\082018-os-Sc-Wa\sc8-D.raw""	SpectrumID: ""8176""	scans: ""15487"""
GPPGESGAAGPSGPIGSR,3|Oxidation,"File: ""J:\082018-os-Sc-Wa\sc8-D.raw""	SpectrumID: ""8020""	scans: ""15321"""
GPPGESGAAGPSGPIGSRG,3|Oxidation,"File: ""J:\082018-os-Sc-Wa\sc8-D.raw""	SpectrumID: ""7683""	scans: ""14958"""
GPAGEPGEPGQTGPAGAR,6|Oxidation|9|Oxidation|11|Deamidated,"File: ""J:\082018-os-Sc-Wa\sc8-D.raw""	SpectrumID: ""4293""	scans: ""11102"""
PPGPSGITGPPGPPGAAGK,11|Oxidation|14|Oxidation,"File: ""J:\082018-os-Sc-Wa\sc8-D.raw""	SpectrumID: ""10473""	scans: ""18017"""
QGPAGEPGEPGQTGPAGAR,7|Oxidation|10|Oxidation|12|Deamidated,"File: ""J:\082018-os-Sc-Wa\sc8-D.raw""	SpectrumID: ""10216""	scans: ""17743"""
TGPPGPSGITGPPGPPGAAGK,13|Oxidation|16|Oxidation,"File: ""J:\082018-os-Sc-Wa\sc8-D.raw""	SpectrumID: ""11236""	scans: ""18831"""
GERGPPGESGAAGPSGPIGSR,6|Oxidation,"File: ""J:\082018-os-Sc-Wa\sc8-D.raw""	SpectrumID: ""6127""	scans: ""13247"""
FQGPAGEPGEPGQTGPAGAR,2|Deamidated|8|Oxidation|11|Oxidation|13|Deamidated,"File: ""J:\082018-os-Sc-Wa\sc8-D.raw""	SpectrumID: ""9553""	scans: ""17005"""
GFQGPAGEPGEPGQTGPAGAR,9|Oxidation|12|Oxidation|14|Deamidated,"File: ""J:\082018-os-Sc-Wa\sc8-D.raw""	SpectrumID: ""9742""	scans: ""17210"""
GEVGPAGPNGFAGPAGAAGQPGAK,20|Deamidated|21|Oxidation,"File: ""J:\082018-os-Sc-Wa\sc8-D.raw""	SpectrumID: ""14000""	scans: ""21820"""
GAPGPDGNNGAQGPPGPQGVQGGK,3|Oxidation|15|Oxidation|18|Deamidated|21|Deamidated,"File: ""J:\082018-os-Sc-Wa\sc8-D.raw""	SpectrumID: ""7825""	scans: ""15110"""
SPGERGEVGPAGPNGFAGPAGAAGQPGAK,2|Oxidation|10|Oxidation|25|Deamidated|26|Oxidation,"File: ""J:\082018-os-Sc-Wa\sc8-D.raw""	SpectrumID: ""11366""	scans: ""18971"""
GPPGASGAPGPQGFQGPAGEPGEPGQTGPAGAR,2|Oxidation|9|Oxidation|15|Deamidated|21|Oxidation|24|Oxidation|26|Deamidated,"File: ""J:\082018-os-Sc-Wa\sc8-D.raw""	SpectrumID: ""13243""	scans: ""21002"""
GPSGPQGIR,,"File: ""J:\082018-os-Sc-Wa\sc8-D.raw""	SpectrumID: ""4311""	scans: ""11122"""
EGPVGLPGIDGR,7|Oxidation,"File: ""J:\082018-os-Sc-Wa\sc8-D.raw""	SpectrumID: ""16943""	scans: ""24981"""
GPNGDSGRPGEPGLMG,3|Deamidated|9|Oxidation|12|Oxidation|15|Oxidation,"File: ""J:\082018-os-Sc-Wa\sc8-D.raw""	SpectrumID: ""5654""	scans: ""12708"""
DGRSGQPGAVGPAGVR,7|Oxidation,"File: ""J:\082018-os-Sc-Wa\sc8-D.raw""	SpectrumID: ""4603""	scans: ""11455"""
GPAGPTGPVGK,,"File: ""J:\082018-os-Sc-Wa\sc8-D.raw""	SpectrumID: ""4815""	scans: ""11723"""
XP_042533577.1 collagen alpha-1(II) chain isoform X1 [Dipodomys spectabilis]
GLTGPIGPPGP,8|Oxidation,"File: ""J:\082018-os-Sc-Wa\sc8-D.raw""	SpectrumID: ""20037""	scans: ""28353"""
GLTGPIGPPGPA,9|Oxidation,"File: ""J:\082018-os-Sc-Wa\sc8-D.raw""	SpectrumID: ""19283""	scans: ""27508"""
PGLPGPSGEPGK,1|Oxidation|4|Oxidation|10|Oxidation,"File: ""J:\082018-os-Sc-Wa\sc8-D.raw""	SpectrumID: ""13369""	scans: ""21147"""
FAGPPGADGQPGAK,5|Oxidation|10|Deamidated,"File: ""J:\082018-os-Sc-Wa\sc8-D.raw""	SpectrumID: ""7962""	scans: ""15259"""
GFPGLPGPSGEPGK,6|Oxidation,"File: ""J:\082018-os-Sc-Wa\sc8-D.raw""	SpectrumID: ""15869""	scans: ""23832"""
GPPGPAGFAGPPGADGQPGAK,3|Oxidation|12|Oxidation|17|Deamidated,"File: ""J:\082018-os-Sc-Wa\sc8-D.raw""	SpectrumID: ""12568""	scans: ""20282"""
GAQGPPGATGFPGAAGR,6|Oxidation|12|Oxidation,"File: ""J:\082018-os-Sc-Wa\sc8-D.raw""	SpectrumID: ""9362""	scans: ""16801"""
DGETGAAGPPGPAGPAGER,10|Oxidation,"File: ""J:\082018-os-Sc-Wa\sc8-D.raw""	SpectrumID: ""8000""	scans: ""15299"""
VGPPGSNGNPGPPGPPGPSGK,4|Oxidation|7|Deamidated|9|Deamidated|10|Oxidation|13|Oxidation|16|Oxidation,"File: ""J:\082018-os-Sc-Wa\sc8-D.raw""	SpectrumID: ""6865""	scans: ""14064"""
~GPPGPPGPSGK,3|Oxidation|9|Oxidation,"File: ""J:\082018-os-Sc-Wa\sc8-D.raw""	SpectrumID: ""10505""	scans: ""18051"""
XP_042529903.1 collagen alpha-1(I) chain [Dipodomys spectabilis]
GAAGLPGPK,6|Oxidation,"File: ""J:\082018-os-Sc-Wa\sc8-D.raw""	SpectrumID: ""4931""	scans: ""11872"""
VGPPGPSGN,4|Oxidation|9|Deamidated,"File: ""J:\082018-os-Sc-Wa\sc8-D.raw""	SpectrumID: ""6384""	scans: ""13530"""
GPAGPQGPR,,"File: ""J:\082018-os-Sc-Wa\sc8-D.raw""	SpectrumID: ""1730""	scans: ""8040"""
GFSGLDGAK,,"File: ""J:\082018-os-Sc-Wa\sc8-D.raw""	SpectrumID: ""10731""	scans: ""18292"""
VGPPGPSGNA,4|Oxidation|9|Deamidated,"File: ""J:\082018-os-Sc-Wa\sc8-D.raw""	SpectrumID: ""7568""	scans: ""14835"""
PGADGVAGPK,1|Oxidation,"File: ""J:\082018-os-Sc-Wa\sc8-D.raw""	SpectrumID: ""10428""	scans: ""17969"""
GSAGPPGATGF,6|Oxidation,"File: ""J:\082018-os-Sc-Wa\sc8-D.raw""	SpectrumID: ""13567""	scans: ""21358"""
GVVGLPGQRG,6|Oxidation|8|Deamidated,"File: ""J:\082018-os-Sc-Wa\sc8-D.raw""	SpectrumID: ""9446""	scans: ""16891"""
GLTGPIGPPGP,8|Oxidation,"File: ""J:\082018-os-Sc-Wa\sc8-D.raw""	SpectrumID: ""20037""	scans: ""28353"""
AGVMGFPGPK,4|Oxidation|7|Oxidation,"File: ""J:\082018-os-Sc-Wa\sc8-D.raw""	SpectrumID: ""9326""	scans: ""16759"""
GPSGASGPAGPR,,"File: ""J:\082018-os-Sc-Wa\sc8-D.raw""	SpectrumID: ""2122""	scans: ""8568"""
NGAPGQMGPR,1|Deamidated|4|Oxidation|6|Deamidated|7|Oxidation,"File: ""J:\082018-os-Sc-Wa\sc8-D.raw""	SpectrumID: ""1967""	scans: ""8364"""
PIGNVGAPGPK,4|Deamidated|10|Oxidation,"File: ""J:\082018-os-Sc-Wa\sc8-D.raw""	SpectrumID: ""10524""	scans: ""18071"""
IAGAPGFPGAR,5|Oxidation|8|Oxidation,"File: ""J:\082018-os-Sc-Wa\sc8-D.raw""	SpectrumID: ""9745""	scans: ""17216"""
GLTGPIGPPGPA,9|Oxidation,"File: ""J:\082018-os-Sc-Wa\sc8-D.raw""	SpectrumID: ""19283""	scans: ""27508"""
GSNGAPGNDGAK,3|Deamidated|6|Oxidation|8|Deamidated,"File: ""J:\082018-os-Sc-Wa\sc8-D.raw""	SpectrumID: ""1228""	scans: ""6842"""
GPIGNVGAPGPK,5|Deamidated,"File: ""J:\082018-os-Sc-Wa\sc8-D.raw""	SpectrumID: ""10477""	scans: ""18021"""
GRPGAPGPAGAR,3|Oxidation|6|Oxidation,"File: ""J:\082018-os-Sc-Wa\sc8-D.raw""	SpectrumID: ""1200""	scans: ""6777"""
GIAGAPGFPGAR,6|Oxidation|9|Oxidation,"File: ""J:\082018-os-Sc-Wa\sc8-D.raw""	SpectrumID: ""10967""	scans: ""18544"""
QAGVMGFPGPK,1|Deamidated|5|Oxidation|8|Oxidation,"File: ""J:\082018-os-Sc-Wa\sc8-D.raw""	SpectrumID: ""10158""	scans: ""17681"""
TGPPGPAGQDGR,4|Oxidation,"File: ""J:\082018-os-Sc-Wa\sc8-D.raw""	SpectrumID: ""1897""	scans: ""8262"""
PGLAGPPGESGR,1|Oxidation|7|Oxidation,"File: ""J:\082018-os-Sc-Wa\sc8-D.raw""	SpectrumID: ""5228""	scans: ""12206"""
GAPGAPGPVGPAGK,,"File: ""J:\082018-os-Sc-Wa\sc8-D.raw""	SpectrumID: ""7447""	scans: ""14706"""
PGLPGPSGEPGK,1|Oxidation|4|Oxidation|10|Oxidation,"File: ""J:\082018-os-Sc-Wa\sc8-D.raw""	SpectrumID: ""13369""	scans: ""21147"""
GLPGTAGLPGMK,3|Oxidation|9|Oxidation|11|Oxidation,"File: ""J:\082018-os-Sc-Wa\sc8-D.raw""	SpectrumID: ""9743""	scans: ""17214"""
GQAGVMGFPGPK,6|Oxidation,"File: ""J:\082018-os-Sc-Wa\sc8-D.raw""	SpectrumID: ""11040""	scans: ""18622"""
NGDDGEAGKPGR,,"File: ""J:\082018-os-Sc-Wa\sc8-D.raw""	SpectrumID: ""836""	scans: ""6094"""
GANGAPGIAGAPGF,3|Deamidated|6|Oxidation|12|Oxidation,"File: ""J:\082018-os-Sc-Wa\sc8-D.raw""	SpectrumID: ""20324""	scans: ""28666"""
GFSGLQGPPGPPG,6|Deamidated|9|Oxidation|12|Oxidation,"File: ""J:\082018-os-Sc-Wa\sc8-D.raw""	SpectrumID: ""18840""	scans: ""27030"""
GLPGTAGLPGMKG,3|Oxidation|9|Oxidation|11|Oxidation,"File: ""J:\082018-os-Sc-Wa\sc8-D.raw""	SpectrumID: ""9699""	scans: ""17163"""
GQAGVMGFPGPKG,6|Oxidation|9|Oxidation,"File: ""J:\082018-os-Sc-Wa\sc8-D.raw""	SpectrumID: ""9351""	scans: ""16789"""
GSEGPQGVRGEPG,12|Oxidation,"File: ""J:\082018-os-Sc-Wa\sc8-D.raw""	SpectrumID: ""2719""	scans: ""9318"""
GLTGSPGSPGPDGK,6|Oxidation,"File: ""J:\082018-os-Sc-Wa\sc8-D.raw""	SpectrumID: ""5268""	scans: ""12254"""
PAGPPGFPGAVGAK,5|Oxidation|8|Oxidation,"File: ""J:\082018-os-Sc-Wa\sc8-D.raw""	SpectrumID: ""11221""	scans: ""18815"""
EQGPSGASGPAGPR,,"File: ""J:\082018-os-Sc-Wa\sc8-D.raw""	SpectrumID: ""3764""	scans: ""10493"""
VPGDLGAPGPSGAR,2|Oxidation|8|Oxidation,"File: ""J:\082018-os-Sc-Wa\sc8-D.raw""	SpectrumID: ""8560""	scans: ""15908"""
FAGPPGADGQPGAK,5|Oxidation|10|Deamidated,"File: ""J:\082018-os-Sc-Wa\sc8-D.raw""	SpectrumID: ""7962""	scans: ""15259"""
GPAGPPGFPGAVGAK,6|Oxidation,"File: ""J:\082018-os-Sc-Wa\sc8-D.raw""	SpectrumID: ""13446""	scans: ""21229"""
GETGPAGRPGEVGP,9|Oxidation,"File: ""J:\082018-os-Sc-Wa\sc8-D.raw""	SpectrumID: ""6166""	scans: ""13296"""
GLPGPPGAPGPQGF,3|Oxidation|6|Oxidation|9|Oxidation,"File: ""J:\082018-os-Sc-Wa\sc8-D.raw""	SpectrumID: ""19193""	scans: ""27412"""
GFPGLPGPSGEPGK,6|Oxidation,"File: ""J:\082018-os-Sc-Wa\sc8-D.raw""	SpectrumID: ""15869""	scans: ""23832"""
AGPPGATGFPGAAGR,4|Oxidation|10|Oxidation,"File: ""J:\082018-os-Sc-Wa\sc8-D.raw""	SpectrumID: ""9099""	scans: ""16513"""
GPIGPPGPAGAPGDK,6|Oxidation|12|Oxidation,"File: ""J:\082018-os-Sc-Wa\sc8-D.raw""	SpectrumID: ""7620""	scans: ""14891"""
GEQGPSGASGPAGPR,,"File: ""J:\082018-os-Sc-Wa\sc8-D.raw""	SpectrumID: ""3869""	scans: ""10610"""
GSEGPQGVRGEPGP,6|Deamidated|12|Oxidation,"File: ""J:\082018-os-Sc-Wa\sc8-D.raw""	SpectrumID: ""6129""	scans: ""13250"""
GLTGSPGSPGPDGKT,6|Oxidation|9|Oxidation,"File: ""J:\082018-os-Sc-Wa\sc8-D.raw""	SpectrumID: ""4337""	scans: ""11149"""
GEVGPPGPPGPAGEK,6|Oxidation,"File: ""J:\082018-os-Sc-Wa\sc8-D.raw""	SpectrumID: ""7877""	scans: ""15166"""
GAPGAPGAPGPVGPAGK,6|Oxidation|9|Oxidation,"File: ""J:\082018-os-Sc-Wa\sc8-D.raw""	SpectrumID: ""6606""	scans: ""13781"""
LNGLPGPIGPPGPR,2|Deamidated|5|Oxidation|11|Oxidation|13|Oxidation,"File: ""J:\082018-os-Sc-Wa\sc8-D.raw""	SpectrumID: ""15501""	scans: ""23430"""
TGPAGPPGFPGAVGAK,7|Oxidation,"File: ""J:\082018-os-Sc-Wa\sc8-D.raw""	SpectrumID: ""13984""	scans: ""21803"""
SAGPPGATGFPGAAGR,5|Oxidation|11|Oxidation,"File: ""J:\082018-os-Sc-Wa\sc8-D.raw""	SpectrumID: ""9331""	scans: ""16767"""
GEPGPPGPAGAAGPAGN,3|Oxidation|6|Oxidation,"File: ""J:\082018-os-Sc-Wa\sc8-D.raw""	SpectrumID: ""9232""	scans: ""16655"""
GETGPAGRPGEVGPP,9|Oxidation|15|Oxidation,"File: ""J:\082018-os-Sc-Wa\sc8-D.raw""	SpectrumID: ""5738""	scans: ""12800"""
AAGPAGNPGADGQPGAK,7|Deamidated|8|Oxidation|13|Deamidated,"File: ""J:\082018-os-Sc-Wa\sc8-D.raw""	SpectrumID: ""3717""	scans: ""10443"""
DDGEAGKPGRPGER,8|Oxidation,"File: ""J:\082018-os-Sc-Wa\sc8-D.raw""	SpectrumID: ""1518""	scans: ""7690"""
GSAGPPGATGFPGAAGR,6|Oxidation|12|Oxidation,"File: ""J:\082018-os-Sc-Wa\sc8-D.raw""	SpectrumID: ""8999""	scans: ""16404"""
TGDAGPVGPPGPPGPPG,10|Oxidation|13|Oxidation|16|Oxidation,"File: ""J:\082018-os-Sc-Wa\sc8-D.raw""	SpectrumID: ""12153""	scans: ""19829"""
PGEVGPPGPPGPAGEK,1|Oxidation|7|Oxidation,"File: ""J:\082018-os-Sc-Wa\sc8-D.raw""	SpectrumID: ""8027""	scans: ""15328"""
GNDGATGAAGPPGPTGPA,2|Deamidated|12|Oxidation,"File: ""J:\082018-os-Sc-Wa\sc8-D.raw""	SpectrumID: ""11360""	scans: ""18965"""
GAAGPAGNPGADGQPGAK,8|Deamidated|9|Oxidation|14|Deamidated,"File: ""J:\082018-os-Sc-Wa\sc8-D.raw""	SpectrumID: ""4081""	scans: ""10859"""
GSEGPQGVRGEPGPPG,6|Deamidated|12|Oxidation|15|Oxidation,"File: ""J:\082018-os-Sc-Wa\sc8-D.raw""	SpectrumID: ""5459""	scans: ""12484"""
PGAPGAPGAPGPVGPAGK,1|Oxidation|4|Oxidation|7|Oxidation|10|Oxidation,"File: ""J:\082018-os-Sc-Wa\sc8-D.raw""	SpectrumID: ""5865""	scans: ""12938"""
SPGEQGPSGASGPAGPR,2|Oxidation|5|Deamidated,"File: ""J:\082018-os-Sc-Wa\sc8-D.raw""	SpectrumID: ""4891""	scans: ""11820"""
DGLNGLPGPIGPPGPR,7|Oxidation,"File: ""J:\082018-os-Sc-Wa\sc8-D.raw""	SpectrumID: ""21082""	scans: ""29477"""
GETGPAGRPGEVGPPGP,9|Oxidation|15|Oxidation,"File: ""J:\082018-os-Sc-Wa\sc8-D.raw""	SpectrumID: ""7726""	scans: ""15004"""
GPTGPAGPPGFPGAVGAK,9|Oxidation|12|Oxidation,"File: ""J:\082018-os-Sc-Wa\sc8-D.raw""	SpectrumID: ""12973""	scans: ""20714"""
GDRGDAGPKGADGSPGK,8|Oxidation|15|Oxidation,"File: ""J:\082018-os-Sc-Wa\sc8-D.raw""	SpectrumID: ""479""	scans: ""5639"""
GLTGPIGPPGPAGAPGDK,15|Oxidation,"File: ""J:\082018-os-Sc-Wa\sc8-D.raw""	SpectrumID: ""15031""	scans: ""22923"""
GEPGPPGPAGAAGPAGNPG,5|Oxidation|6|Oxidation|17|Deamidated|18|Oxidation,"File: ""J:\082018-os-Sc-Wa\sc8-D.raw""	SpectrumID: ""9734""	scans: ""17202"""
EQGVPGDLGAPGPSGAR,13|Oxidation,"File: ""J:\082018-os-Sc-Wa\sc8-D.raw""	SpectrumID: ""20895""	scans: ""29278"""
GSPGEQGPSGASGPAGPR,3|Oxidation|6|Deamidated,"File: ""J:\082018-os-Sc-Wa\sc8-D.raw""	SpectrumID: ""4920""	scans: ""11859"""
GANGAPGIAGAPGFPGAR,6|Oxidation|12|Oxidation|15|Oxidation,"File: ""J:\082018-os-Sc-Wa\sc8-D.raw""	SpectrumID: ""12363""	scans: ""20058"""
SPGEAGRPGEAGLPGAK,2|Oxidation|8|Oxidation|14|Oxidation,"File: ""J:\082018-os-Sc-Wa\sc8-D.raw""	SpectrumID: ""3080""	scans: ""9719"""
PPGAPGAPGAPGPVGPAGK,2|Oxidation|5|Oxidation|11|Oxidation,"File: ""J:\082018-os-Sc-Wa\sc8-D.raw""	SpectrumID: ""7858""	scans: ""15145"""
GFPGLPGPSGEPGKQGP,3|Oxidation|6|Oxidation|15|Deamidated,"File: ""J:\082018-os-Sc-Wa\sc8-D.raw""	SpectrumID: ""17288""	scans: ""25349"""
GFSGLDGAKGDAGPAGPK,14|Oxidation,"File: ""J:\082018-os-Sc-Wa\sc8-D.raw""	SpectrumID: ""9402""	scans: ""16844"""
NGDDGEAGKPGRPGER,1|Deamidated|13|Oxidation,"File: ""J:\082018-os-Sc-Wa\sc8-D.raw""	SpectrumID: ""1553""	scans: ""7772"""
GEQGVPGDLGAPGPSGAR,3|Deamidated|12|Oxidation,"File: ""J:\082018-os-Sc-Wa\sc8-D.raw""	SpectrumID: ""12083""	scans: ""19741"""
GSPGEAGRPGEAGLPGAK,9|Oxidation|15|Oxidation,"File: ""J:\082018-os-Sc-Wa\sc8-D.raw""	SpectrumID: ""3942""	scans: ""10699"""
GPPGAPGAPGAPGPVGPAGK,3|Oxidation|9|Oxidation,"File: ""J:\082018-os-Sc-Wa\sc8-D.raw""	SpectrumID: ""9684""	scans: ""17147"""
GANGAPGIAGAPGFPGARG,3|Deamidated|6|Oxidation|12|Oxidation|15|Oxidation,"File: ""J:\082018-os-Sc-Wa\sc8-D.raw""	SpectrumID: ""12380""	scans: ""20076"""
RPGEVGPPGPPGPAGEK,2|Oxidation|8|Oxidation|11|Oxidation,"File: ""J:\082018-os-Sc-Wa\sc8-D.raw""	SpectrumID: ""4390""	scans: ""11207"""
TGPPGPAGQDGRPGPPGP,4|Oxidation|9|Deamidated|13|Oxidation|18|Oxidation,"File: ""J:\082018-os-Sc-Wa\sc8-D.raw""	SpectrumID: ""6986""	scans: ""14193"""
GSEGPQGVRGEPGPPGPA,6|Deamidated|12|Oxidation|15|Oxidation,"File: ""J:\082018-os-Sc-Wa\sc8-D.raw""	SpectrumID: ""7696""	scans: ""14972"""
PGPTGPAGPPGFPGAVGAK,1|Oxidation|10|Oxidation|13|Oxidation,"File: ""J:\082018-os-Sc-Wa\sc8-D.raw""	SpectrumID: ""13441""	scans: ""21223"""
PGSPGEQGPSGASGPAGPR,1|Oxidation|4|Oxidation|7|Deamidated,"File: ""J:\082018-os-Sc-Wa\sc8-D.raw""	SpectrumID: ""5128""	scans: ""12096"""
EPGSPGENGAPGQMGPR,2|Oxidation|5|Oxidation|8|Deamidated|11|Oxidation|13|Deamidated|14|Oxidation,"File: ""J:\082018-os-Sc-Wa\sc8-D.raw""	SpectrumID: ""3018""	scans: ""9649"""
GRPGEVGPPGPPGPAGEK,3|Oxidation|9|Oxidation|12|Oxidation,"File: ""J:\082018-os-Sc-Wa\sc8-D.raw""	SpectrumID: ""4365""	scans: ""11179"""
GPPGEPGEPGASGPMGPR,3|Oxidation|6|Oxidation|9|Oxidation|15|Oxidation,"File: ""J:\082018-os-Sc-Wa\sc8-D.raw""	SpectrumID: ""4484""	scans: ""11318"""
GEAGPQGARGSEGPQGVR,6|Deamidated|15|Deamidated,"File: ""J:\082018-os-Sc-Wa\sc8-D.raw""	SpectrumID: ""6719""	scans: ""13905"""
GETGPAGRPGEVGPPGPPG,9|Oxidation|15|Oxidation|18|Oxidation,"File: ""J:\082018-os-Sc-Wa\sc8-D.raw""	SpectrumID: ""6957""	scans: ""14162"""
GPAGAAGPAGNPGADGQPGAK,11|Deamidated|12|Oxidation|17|Deamidated,"File: ""J:\082018-os-Sc-Wa\sc8-D.raw""	SpectrumID: ""5909""	scans: ""12985"""
GEPGSPGENGAPGQMGPR,3|Oxidation|12|Oxidation|14|Deamidated|15|Oxidation,"File: ""J:\082018-os-Sc-Wa\sc8-D.raw""	SpectrumID: ""3712""	scans: ""10438"""
GEPGPPGPAGAAGPAGNPGAD,3|Oxidation|6|Oxidation|17|Deamidated|18|Oxidation,"File: ""J:\082018-os-Sc-Wa\sc8-D.raw""	SpectrumID: ""11146""	scans: ""18735"""
PPGSPGEQGPSGASGPAGPR,2|Oxidation|5|Oxidation|8|Deamidated,"File: ""J:\082018-os-Sc-Wa\sc8-D.raw""	SpectrumID: ""5681""	scans: ""12737"""
GNDGATGAAGPPGPTGPAGPPG,2|Deamidated|12|Oxidation|21|Oxidation,"File: ""J:\082018-os-Sc-Wa\sc8-D.raw""	SpectrumID: ""12365""	scans: ""20060"""
GEPGSPGENGAPGQMGPRG,3|Oxidation|6|Oxidation|9|Deamidated|12|Oxidation|14|Deamidated|15|Oxidation,"File: ""J:\082018-os-Sc-Wa\sc8-D.raw""	SpectrumID: ""3331""	scans: ""10010"""
GPPGPTGPAGPPGFPGAVGAK,3|Oxidation|12|Oxidation,"File: ""J:\082018-os-Sc-Wa\sc8-D.raw""	SpectrumID: ""15708""	scans: ""23653"""
TGDAGPVGPPGPPGPPGPPGP,10|Oxidation|13|Oxidation|16|Oxidation,"File: ""J:\082018-os-Sc-Wa\sc8-D.raw""	SpectrumID: ""17456""	scans: ""25531"""
TGPPGPAGQDGRPGPPGPPG,4|Oxidation|9|Deamidated|13|Oxidation|16|Oxidation|19|Oxidation,"File: ""J:\082018-os-Sc-Wa\sc8-D.raw""	SpectrumID: ""6286""	scans: ""13424"""
GPPGSPGEQGPSGASGPAGPR,6|Oxidation|9|Deamidated,"File: ""J:\082018-os-Sc-Wa\sc8-D.raw""	SpectrumID: ""6932""	scans: ""14135"""
GPPGPAGFAGPPGADGQPGAK,3|Oxidation|12|Oxidation|17|Deamidated,"File: ""J:\082018-os-Sc-Wa\sc8-D.raw""	SpectrumID: ""12568""	scans: ""20282"""
QGPPGEPGEPGASGPMGPR,4|Oxidation|7|Oxidation|10|Oxidation|16|Oxidation,"File: ""J:\082018-os-Sc-Wa\sc8-D.raw""	SpectrumID: ""9807""	scans: ""17285"""
PGPAGAAGPAGNPGADGQPGAK,1|Oxidation|12|Deamidated|13|Oxidation|18|Deamidated|19|Oxidation,"File: ""J:\082018-os-Sc-Wa\sc8-D.raw""	SpectrumID: ""5544""	scans: ""12587"""
GSEGPQGVRGEPGPPGPAGAA,6|Deamidated|12|Oxidation|15|Oxidation,"File: ""J:\082018-os-Sc-Wa\sc8-D.raw""	SpectrumID: ""8737""	scans: ""16119"""
GETGPAGRPGEVGPPGPPGPA,9|Oxidation|15|Oxidation,"File: ""J:\082018-os-Sc-Wa\sc8-D.raw""	SpectrumID: ""10183""	scans: ""17707"""
TGPPGPAGQDGRPGPPGPPGA,4|Oxidation|9|Deamidated|13|Oxidation|15|Oxidation|19|Oxidation,"File: ""J:\082018-os-Sc-Wa\sc8-D.raw""	SpectrumID: ""8090""	scans: ""15395"""
TGDAGPVGPPGPPGPPGPPGPP,10|Oxidation|13|Oxidation,"File: ""J:\082018-os-Sc-Wa\sc8-D.raw""	SpectrumID: ""19997""	scans: ""28298"""
AGPPGPTGPAGPPGFPGAVGAK,4|Oxidation|13|Oxidation|16|Oxidation,"File: ""J:\082018-os-Sc-Wa\sc8-D.raw""	SpectrumID: ""14269""	scans: ""22107"""
GPAGRPGEVGPPGPPGPAGEK,6|Oxidation|12|Oxidation|15|Oxidation,"File: ""J:\082018-os-Sc-Wa\sc8-D.raw""	SpectrumID: ""5249""	scans: ""12228"""
GETGPAGRPGEVGPPGPPGPAG,9|Oxidation|15|Oxidation,"File: ""J:\082018-os-Sc-Wa\sc8-D.raw""	SpectrumID: ""10057""	scans: ""17568"""
GEPGPPGPAGAAGPAGNPGADGQ,3|Oxidation|6|Oxidation|17|Deamidated|18|Oxidation|23|Deamidated,"File: ""J:\082018-os-Sc-Wa\sc8-D.raw""	SpectrumID: ""11971""	scans: ""19621"""
GNDGATGAAGPPGPTGPAGPPGF,2|Deamidated|14|Oxidation|21|Oxidation,"File: ""J:\082018-os-Sc-Wa\sc8-D.raw""	SpectrumID: ""21856""	scans: ""30331"""
GAPGAPGSQGAPGLQGMPGER,3|Oxidation|6|Oxidation|9|Deamidated|12|Oxidation|15|Deamidated|17|Oxidation|18|Oxidation,"File: ""J:\082018-os-Sc-Wa\sc8-D.raw""	SpectrumID: ""7180""	scans: ""14417"""
AAGPPGPTGPAGPPGFPGAVGAK,5|Oxidation|14|Oxidation|17|Oxidation,"File: ""J:\082018-os-Sc-Wa\sc8-D.raw""	SpectrumID: ""14421""	scans: ""22269"""
GPPGPAGAAGPAGNPGADGQPGAK,3|Oxidation|14|Deamidated|15|Oxidation|20|Deamidated,"File: ""J:\082018-os-Sc-Wa\sc8-D.raw""	SpectrumID: ""7921""	scans: ""15215"""
TGDAGPVGPPGPPGPPGPPGPPS,10|Oxidation|13|Oxidation|19|Oxidation,"File: ""J:\082018-os-Sc-Wa\sc8-D.raw""	SpectrumID: ""17479""	scans: ""25555"""
GAAGPPGPTGPAGPPGFPGAVGAK,6|Oxidation|15|Oxidation,"File: ""J:\082018-os-Sc-Wa\sc8-D.raw""	SpectrumID: ""16334""	scans: ""24328"""
TGPAGRPGEVGPPGPPGPAGEK,7|Oxidation|13|Oxidation|16|Oxidation,"File: ""J:\082018-os-Sc-Wa\sc8-D.raw""	SpectrumID: ""5728""	scans: ""12787"""
GFQGPPGEPGEPGASGPMGPR,3|Deamidated|6|Oxidation|9|Oxidation|12|Oxidation|18|Oxidation,"File: ""J:\082018-os-Sc-Wa\sc8-D.raw""	SpectrumID: ""9948""	scans: ""17441"""
TGDAGPVGPPGPPGPPGPPGPPSG,10|Oxidation|13|Oxidation,"File: ""J:\082018-os-Sc-Wa\sc8-D.raw""	SpectrumID: ""18967""	scans: ""27165"""
TGPPGPAGQDGRPGPPGPPGAR,4|Oxidation|13|Oxidation|16|Oxidation|19|Oxidation,"File: ""J:\082018-os-Sc-Wa\sc8-D.raw""	SpectrumID: ""4598""	scans: ""11449"""
GETGPAGRPGEVGPPGPPGPAGE,9|Oxidation|15|Oxidation|18|Oxidation,"File: ""J:\082018-os-Sc-Wa\sc8-D.raw""	SpectrumID: ""9478""	scans: ""16925"""
GPPGPPGSPGEQGPSGASGPAGPR,3|Oxidation|9|Oxidation,"File: ""J:\082018-os-Sc-Wa\sc8-D.raw""	SpectrumID: ""8229""	scans: ""15543"""
GEPGPPGPAGAAGPAGNPGADGQPG,5|Oxidation|6|Oxidation|17|Deamidated|18|Oxidation|23|Deamidated,"File: ""J:\082018-os-Sc-Wa\sc8-D.raw""	SpectrumID: ""12718""	scans: ""20442"""
GSEGPQGVRGEPGPPGPAGAAGPA,6|Deamidated|12|Oxidation|15|Oxidation,"File: ""J:\082018-os-Sc-Wa\sc8-D.raw""	SpectrumID: ""10065""	scans: ""17577"""
TGAAGPPGPTGPAGPPGFPGAVGAK,7|Oxidation|16|Oxidation|19|Oxidation,"File: ""J:\082018-os-Sc-Wa\sc8-D.raw""	SpectrumID: ""14623""	scans: ""22484"""
GRTGDAGPVGPPGPPGPPGPPGPP,12|Oxidation|15|Oxidation|18|Oxidation|21|Oxidation,"File: ""J:\082018-os-Sc-Wa\sc8-D.raw""	SpectrumID: ""12177""	scans: ""19857"""
~GETGPAGPPGAPGAPGAPGPVGPAGK,12|Oxidation,"File: ""J:\082018-os-Sc-Wa\sc8-D.raw""	SpectrumID: ""12598""	scans: ""20314"""
GSEGPQGVRGEPGPPGPAGAAGPAG,12|Oxidation|15|Oxidation,"File: ""J:\082018-os-Sc-Wa\sc8-D.raw""	SpectrumID: ""9457""	scans: ""16902"""
GETGPAGRPGEVGPPGPPGPAGEK,9|Oxidation,"File: ""J:\082018-os-Sc-Wa\sc8-D.raw""	SpectrumID: ""8719""	scans: ""16100"""
ATGAAGPPGPTGPAGPPGFPGAVGAK,8|Oxidation|17|Oxidation|20|Oxidation,"File: ""J:\082018-os-Sc-Wa\sc8-D.raw""	SpectrumID: ""14696""	scans: ""22562"""
QGPPGPPGSPGEQGPSGASGPAGPR,4|Oxidation|6|Oxidation,"File: ""J:\082018-os-Sc-Wa\sc8-D.raw""	SpectrumID: ""13390""	scans: ""21169"""
GRTGDAGPVGPPGPPGPPGPPGPPS,12|Oxidation|15|Oxidation|18|Oxidation|21|Oxidation,"File: ""J:\082018-os-Sc-Wa\sc8-D.raw""	SpectrumID: ""11657""	scans: ""19282"""
GATGAAGPPGPTGPAGPPGFPGAVGAK,9|Oxidation|18|Oxidation|21|Oxidation,"File: ""J:\082018-os-Sc-Wa\sc8-D.raw""	SpectrumID: ""14856""	scans: ""22734"""
PQGFQGPPGEPGEPGASGPMGPR,2|Deamidated|5|Deamidated|8|Oxidation|11|Oxidation|14|Oxidation|20|Oxidation,"File: ""J:\082018-os-Sc-Wa\sc8-D.raw""	SpectrumID: ""11680""	scans: ""19306"""
GSEGPQGVRGEPGPPGPAGAAGPAGN,6|Deamidated|12|Oxidation|15|Oxidation,"File: ""J:\082018-os-Sc-Wa\sc8-D.raw""	SpectrumID: ""9808""	scans: ""17286"""
GRTGDAGPVGPPGPPGPPGPPGPPSG,12|Oxidation|15|Oxidation|18|Oxidation|21|Oxidation,"File: ""J:\082018-os-Sc-Wa\sc8-D.raw""	SpectrumID: ""11594""	scans: ""19214"""
GEPGPPGPAGAAGPAGNPGADGQPGAK,3|Oxidation|6|Oxidation|18|Oxidation|23|Deamidated,"File: ""J:\082018-os-Sc-Wa\sc8-D.raw""	SpectrumID: ""8403""	scans: ""15739"""
GPQGFQGPPGEPGEPGASGPMGPR,3|Deamidated|6|Deamidated|9|Oxidation|12|Oxidation|15|Oxidation|21|Oxidation,"File: ""J:\082018-os-Sc-Wa\sc8-D.raw""	SpectrumID: ""11889""	scans: ""19534"""
GNDGATGAAGPPGPTGPAGPPGFPGAVG,2|Deamidated|12|Oxidation|21|Oxidation,"File: ""J:\082018-os-Sc-Wa\sc8-D.raw""	SpectrumID: ""24683""	scans: ""33619"""
LQGPPGPPGSPGEQGPSGASGPAGPR,2|Deamidated|8|Oxidation|11|Oxidation|14|Deamidated,"File: ""J:\082018-os-Sc-Wa\sc8-D.raw""	SpectrumID: ""11685""	scans: ""19311"""
GEPGPPGPAGAAGPAGNPGADGQPGAKG,3|Oxidation|6|Oxidation|17|Deamidated|18|Oxidation|23|Deamidated,"File: ""J:\082018-os-Sc-Wa\sc8-D.raw""	SpectrumID: ""9054""	scans: ""16465"""
GPPGPPGKNGDDGEAGKPGRPGER,3|Oxidation|6|Oxidation|9|Deamidated|18|Oxidation|21|Oxidation,"File: ""J:\082018-os-Sc-Wa\sc8-D.raw""	SpectrumID: ""1712""	scans: ""8018"""
GLQGPPGPPGSPGEQGPSGASGPAGPR,3|Deamidated|9|Oxidation|12|Oxidation|15|Deamidated,"File: ""J:\082018-os-Sc-Wa\sc8-D.raw""	SpectrumID: ""12361""	scans: ""20055"""
~GDRGETGPAGPPGAPGAPGAPGPVGPAGK,,"File: ""J:\082018-os-Sc-Wa\sc8-D.raw""	SpectrumID: ""11532""	scans: ""19148"""
GDAGPAGPKGEPGSPGENGAPGQMGPR,12|Oxidation|15|Oxidation|18|Deamidated|21|Oxidation|23|Deamidated|24|Oxidation,"File: ""J:\082018-os-Sc-Wa\sc8-D.raw""	SpectrumID: ""4372""	scans: ""11187"""
GNDGATGAAGPPGPTGPAGPPGFPGAVGAK,2|Deamidated|21|Oxidation,"File: ""J:\082018-os-Sc-Wa\sc8-D.raw""	SpectrumID: ""19345""	scans: ""27578"""
GAPGPQGFQGPPGEPGEPGASGPMGPR,3|Oxidation|6|Deamidated|9|Deamidated|12|Oxidation|15|Oxidation|18|Oxidation|24|Oxidation,"File: ""J:\082018-os-Sc-Wa\sc8-D.raw""	SpectrumID: ""12637""	scans: ""20355"""
GSEGPQGVRGEPGPPGPAGAAGPAGNPGAD,6|Deamidated|12|Oxidation|15|Oxidation|26|Deamidated|27|Oxidation,"File: ""J:\082018-os-Sc-Wa\sc8-D.raw""	SpectrumID: ""10969""	scans: ""18546"""
GFSGLQGPPGPPGSPGEQGPSGASGPAGPR,12|Oxidation|15|Oxidation|18|Deamidated,"File: ""J:\082018-os-Sc-Wa\sc8-D.raw""	SpectrumID: ""16330""	scans: ""24323"""
SEGPQGVRGEPGPPGPAGAAGPAGNPGADGQPGAK,5|Deamidated|14|Oxidation|16|Oxidation|25|Deamidated|26|Oxidation|31|Deamidated,"File: ""J:\082018-os-Sc-Wa\sc8-D.raw""	SpectrumID: ""9370""	scans: ""16809"""
GSEGPQGVRGEPGPPGPAGAAGPAGNPGADGQPGAK,12|Oxidation|15|Oxidation|27|Oxidation|32|Deamidated,"File: ""J:\082018-os-Sc-Wa\sc8-D.raw""	SpectrumID: ""8538""	scans: ""15883"""
GNDGATGAAGPPGPTGPAGPPGFPGAVGAKGEAGPQGAR,2|Deamidated|12|Oxidation|20|Oxidation|21|Oxidation|24|Oxidation|36|Deamidated,"File: ""J:\082018-os-Sc-Wa\sc8-D.raw""	SpectrumID: ""20304""	scans: ""28640"""
GRPGAPGPAGARGNDGATGAAGPPGPTGPAGPPGFPGAVGAK,3|Oxidation|8|Oxidation|14|Deamidated|24|Oxidation|33|Oxidation|36|Oxidation,"File: ""J:\082018-os-Sc-Wa\sc8-D.raw""	SpectrumID: ""11239""	scans: ""18834"""
QGPSGASGER,,"File: ""J:\082018-os-Sc-Wa\sc8-D.raw""	SpectrumID: ""116""	scans: ""3785"""
GPPGPMGPPGLA,3|Oxidation|6|Oxidation,"File: ""J:\082018-os-Sc-Wa\sc8-D.raw""	SpectrumID: ""15732""	scans: ""23679"""
AGPAGPIGPVGAR,,"File: ""J:\082018-os-Sc-Wa\sc8-D.raw""	SpectrumID: ""11214""	scans: ""18807"""
GADGSPGKDGVR,6|Oxidation,"File: ""J:\082018-os-Sc-Wa\sc8-D.raw""	SpectrumID: ""842""	scans: ""6101"""
EGSPGAEGSPGR,4|Oxidation|10|Oxidation,"File: ""J:\082018-os-Sc-Wa\sc8-D.raw""	SpectrumID: ""119""	scans: ""3804"""
GVPGPPGAVGPAGK,3|Oxidation,"File: ""J:\082018-os-Sc-Wa\sc8-D.raw""	SpectrumID: ""9125""	scans: ""16541"""
TGPAGPAGPIGPVGAR,,"File: ""J:\082018-os-Sc-Wa\sc8-D.raw""	SpectrumID: ""13138""	scans: ""20890"""
GEPGAPGNKGDTGAK,3|Oxidation|6|Oxidation|8|Deamidated,"File: ""J:\082018-os-Sc-Wa\sc8-D.raw""	SpectrumID: ""798""	scans: ""6045"""
ETGPAGPAGPIGPVGAR,,"File: ""J:\082018-os-Sc-Wa\sc8-D.raw""	SpectrumID: ""14106""	scans: ""21933"""
GPPGPMGPPGLAGPPGE,3|Oxidation|6|Oxidation|15|Oxidation,"File: ""J:\082018-os-Sc-Wa\sc8-D.raw""	SpectrumID: ""17365""	scans: ""25431"""
GETGPAGPAGPIGPVGAR,,"File: ""J:\082018-os-Sc-Wa\sc8-D.raw""	SpectrumID: ""14208""	scans: ""22042"""
GNSGEPGAPGNKGDTGAK,6|Oxidation|9|Oxidation|11|Deamidated,"File: ""J:\082018-os-Sc-Wa\sc8-D.raw""	SpectrumID: ""1065""	scans: ""6451"""
RGETGPAGPAGPIGPVGAR,,"File: ""J:\082018-os-Sc-Wa\sc8-D.raw""	SpectrumID: ""10336""	scans: ""17871"""
AGPPGAPGAPGAPGPVGPAGK,3|Oxidation|4|Oxidation|7|Oxidation|10|Oxidation,"File: ""J:\082018-os-Sc-Wa\sc8-D.raw""	SpectrumID: ""8710""	scans: ""16090"""
GPPGPMGPPGLAGPPGESGR,6|Oxidation,"File: ""J:\082018-os-Sc-Wa\sc8-D.raw""	SpectrumID: ""14239""	scans: ""22075"""
SGDRGETGPAGPAGPIGPVGAR,,"File: ""J:\082018-os-Sc-Wa\sc8-D.raw""	SpectrumID: ""11110""	scans: ""18696"""
GPPGPSGNAGPPGPPGPVGK,3|Oxidation|8|Deamidated|12|Oxidation|15|Oxidation,"File: ""J:\082018-os-Sc-Wa\sc8-D.raw""	SpectrumID: ""8302""	scans: ""15626"""
VGPPGPSGNAGPPGPPGPVGK,4|Oxidation|13|Oxidation|16|Oxidation,"File: ""J:\082018-os-Sc-Wa\sc8-D.raw""	SpectrumID: ""9449""	scans: ""16894"""
GDAGPPGPAGPAGPPGPIGNVGAPGPK,6|Oxidation|20|Deamidated|24|Oxidation,"File: ""J:\082018-os-Sc-Wa\sc8-D.raw""	SpectrumID: ""17084""	scans: ""25131"""
GSPGADGPAGSPGTPGPQGIAGQR,3|Oxidation|23|Deamidated,"File: ""J:\082018-os-Sc-Wa\sc8-D.raw""	SpectrumID: ""11175""	scans: ""18766"""
GPSGPQGPSGAPGPK,6|Deamidated|12|Oxidation,"File: ""J:\082018-os-Sc-Wa\sc8-D.raw""	SpectrumID: ""4082""	scans: ""10860"""
GETGPAGVQG,,"File: ""J:\082018-os-Sc-Wa\sc8-D.raw""	SpectrumID: ""8607""	scans: ""15967"""
XP_042536993.1 collagen alpha-1(V) chain isoform X1 [Dipodomys spectabilis]
GPPGPAGPEGR,3|Oxidation,"File: ""J:\082018-os-Sc-Wa\sc8-D.raw""	SpectrumID: ""2803""	scans: ""9414"""
GFPGPPGPVGL,3|Oxidation|6|Oxidation,"File: ""J:\082018-os-Sc-Wa\sc8-D.raw""	SpectrumID: ""23614""	scans: ""32342"""
GDDGEPGQTGSPGPTGEPGPSGPPGK,6|Oxidation|8|Deamidated|12|Oxidation|18|Oxidation|24|Oxidation,"File: ""J:\082018-os-Sc-Wa\sc8-D.raw""	SpectrumID: ""5970""	scans: ""13052"""
LLLLLLL,,"File: ""J:\082018-os-Sc-Wa\sc8-D.raw""	SpectrumID: ""24004""	scans: ""32808"""
XP_042544280.1 collagen alpha-2(V) chain [Dipodomys spectabilis]
GLTGNPGVQGPEGK,5|Deamidated|6|Oxidation|9|Deamidated,"File: ""J:\082018-os-Sc-Wa\sc8-D.raw""	SpectrumID: ""8359""	scans: ""15688"""
GDPGEDGQSGPDGPPGPAGTTGQR,3|Oxidation|15|Oxidation|23|Deamidated,"File: ""J:\082018-os-Sc-Wa\sc8-D.raw""	SpectrumID: ""7657""	scans: ""14930"""
Taxonomic match: Otolemur garnettii Average Score= [0.36722139]
Containing these species:Otolemur garnettii
XP_023370734.1 collagen alpha-1(XXII) chain [Otolemur garnettii]
GPPGPAGPPGK,3|Oxidation|9|Oxidation,"File: ""J:\082018-os-Sc-Wa\sc8-D.raw""	SpectrumID: ""10505""	scans: ""18051"""
~GPPGPAGPPG,3|Oxidation,"File: ""J:\082018-os-Sc-Wa\sc8-D.raw""	SpectrumID: ""7143""	scans: ""14371"""
XP_003784940.1 collagen alpha-4(IV) chain [Otolemur garnettii]
~LPGPAGAR,,"File: ""J:\082018-os-Sc-Wa\sc8-D.raw""	SpectrumID: ""4206""	scans: ""11005"""
~GRPGLPGPAGAR,,"File: ""J:\082018-os-Sc-Wa\sc8-D.raw""	SpectrumID: ""4178""	scans: ""10973"""
PPGRPGLPGPAGAR,2|Oxidation,"File: ""J:\082018-os-Sc-Wa\sc8-D.raw""	SpectrumID: ""13108""	scans: ""20858"""
XP_003786538.1 collagen alpha-1(I) chain [Otolemur garnettii]
GAAGLPGPK,6|Oxidation,"File: ""J:\082018-os-Sc-Wa\sc8-D.raw""	SpectrumID: ""4931""	scans: ""11872"""
VGPPGPSGN,4|Oxidation|9|Deamidated,"File: ""J:\082018-os-Sc-Wa\sc8-D.raw""	SpectrumID: ""6384""	scans: ""13530"""
GPAGPQGPR,,"File: ""J:\082018-os-Sc-Wa\sc8-D.raw""	SpectrumID: ""1730""	scans: ""8040"""
GFSGLDGAK,,"File: ""J:\082018-os-Sc-Wa\sc8-D.raw""	SpectrumID: ""10731""	scans: ""18292"""
VGPPGPSGNA,4|Oxidation|9|Deamidated,"File: ""J:\082018-os-Sc-Wa\sc8-D.raw""	SpectrumID: ""7568""	scans: ""14835"""
PGADGVAGPK,1|Oxidation,"File: ""J:\082018-os-Sc-Wa\sc8-D.raw""	SpectrumID: ""10428""	scans: ""17969"""
GSAGPPGATGF,6|Oxidation,"File: ""J:\082018-os-Sc-Wa\sc8-D.raw""	SpectrumID: ""13567""	scans: ""21358"""
GVVGLPGQRG,6|Oxidation|8|Deamidated,"File: ""J:\082018-os-Sc-Wa\sc8-D.raw""	SpectrumID: ""9446""	scans: ""16891"""
GLTGPIGPPGP,8|Oxidation,"File: ""J:\082018-os-Sc-Wa\sc8-D.raw""	SpectrumID: ""20037""	scans: ""28353"""
AGVMGFPGPK,4|Oxidation|7|Oxidation,"File: ""J:\082018-os-Sc-Wa\sc8-D.raw""	SpectrumID: ""9326""	scans: ""16759"""
GPSGASGPAGPR,,"File: ""J:\082018-os-Sc-Wa\sc8-D.raw""	SpectrumID: ""2122""	scans: ""8568"""
GEPGPPGPAGF,3|Oxidation|6|Oxidation,"File: ""J:\082018-os-Sc-Wa\sc8-D.raw""	SpectrumID: ""16419""	scans: ""24422"""
NGAPGQMGPR,1|Deamidated|4|Oxidation|6|Deamidated|7|Oxidation,"File: ""J:\082018-os-Sc-Wa\sc8-D.raw""	SpectrumID: ""1967""	scans: ""8364"""
IAGAPGFPGAR,5|Oxidation|8|Oxidation,"File: ""J:\082018-os-Sc-Wa\sc8-D.raw""	SpectrumID: ""9745""	scans: ""17216"""
GLTGPIGPPGPA,9|Oxidation,"File: ""J:\082018-os-Sc-Wa\sc8-D.raw""	SpectrumID: ""19283""	scans: ""27508"""
~GRPGPSGPAGAR,3|Oxidation|6|Oxidation,"File: ""J:\082018-os-Sc-Wa\sc8-D.raw""	SpectrumID: ""1200""	scans: ""6777"""
EGAPGAEGSPGR,10|Oxidation,"File: ""J:\082018-os-Sc-Wa\sc8-D.raw""	SpectrumID: ""1729""	scans: ""8039"""
GIAGAPGFPGAR,6|Oxidation|9|Oxidation,"File: ""J:\082018-os-Sc-Wa\sc8-D.raw""	SpectrumID: ""10967""	scans: ""18544"""
QAGVMGFPGPK,1|Deamidated|5|Oxidation|8|Oxidation,"File: ""J:\082018-os-Sc-Wa\sc8-D.raw""	SpectrumID: ""10158""	scans: ""17681"""
TGPPGPAGQDGR,4|Oxidation,"File: ""J:\082018-os-Sc-Wa\sc8-D.raw""	SpectrumID: ""1897""	scans: ""8262"""
PGLAGPPGESGR,1|Oxidation|7|Oxidation,"File: ""J:\082018-os-Sc-Wa\sc8-D.raw""	SpectrumID: ""5228""	scans: ""12206"""
GAPGAPGPVGPAGK,,"File: ""J:\082018-os-Sc-Wa\sc8-D.raw""	SpectrumID: ""7447""	scans: ""14706"""
PGLPGPSGEPGK,1|Oxidation|4|Oxidation|10|Oxidation,"File: ""J:\082018-os-Sc-Wa\sc8-D.raw""	SpectrumID: ""13369""	scans: ""21147"""
GLPGTAGLPGMK,3|Oxidation|9|Oxidation|11|Oxidation,"File: ""J:\082018-os-Sc-Wa\sc8-D.raw""	SpectrumID: ""9743""	scans: ""17214"""
NAGPPGPPGPAGK,1|Deamidated|5|Oxidation|8|Oxidation,"File: ""J:\082018-os-Sc-Wa\sc8-D.raw""	SpectrumID: ""5915""	scans: ""12992"""
GQAGVMGFPGPK,6|Oxidation,"File: ""J:\082018-os-Sc-Wa\sc8-D.raw""	SpectrumID: ""11040""	scans: ""18622"""
NGDDGEAGKPGR,,"File: ""J:\082018-os-Sc-Wa\sc8-D.raw""	SpectrumID: ""836""	scans: ""6094"""
GANGAPGIAGAPGF,3|Deamidated|6|Oxidation|12|Oxidation,"File: ""J:\082018-os-Sc-Wa\sc8-D.raw""	SpectrumID: ""20324""	scans: ""28666"""
GFSGLQGPPGPPG,6|Deamidated|9|Oxidation|12|Oxidation,"File: ""J:\082018-os-Sc-Wa\sc8-D.raw""	SpectrumID: ""18840""	scans: ""27030"""
GLPGTAGLPGMKG,3|Oxidation|9|Oxidation|11|Oxidation,"File: ""J:\082018-os-Sc-Wa\sc8-D.raw""	SpectrumID: ""9699""	scans: ""17163"""
GQAGVMGFPGPKG,6|Oxidation|9|Oxidation,"File: ""J:\082018-os-Sc-Wa\sc8-D.raw""	SpectrumID: ""9351""	scans: ""16789"""
GSEGPQGVRGEPG,12|Oxidation,"File: ""J:\082018-os-Sc-Wa\sc8-D.raw""	SpectrumID: ""2719""	scans: ""9318"""
GLTGSPGSPGPDGK,6|Oxidation,"File: ""J:\082018-os-Sc-Wa\sc8-D.raw""	SpectrumID: ""5268""	scans: ""12254"""
EQGPSGASGPAGPR,,"File: ""J:\082018-os-Sc-Wa\sc8-D.raw""	SpectrumID: ""3764""	scans: ""10493"""
VPGDLGAPGPSGAR,2|Oxidation|8|Oxidation,"File: ""J:\082018-os-Sc-Wa\sc8-D.raw""	SpectrumID: ""8560""	scans: ""15908"""
FAGPPGADGQPGAK,5|Oxidation|10|Deamidated,"File: ""J:\082018-os-Sc-Wa\sc8-D.raw""	SpectrumID: ""7962""	scans: ""15259"""
SGNAGPPGPPGPAGK,3|Deamidated|7|Oxidation|10|Oxidation,"File: ""J:\082018-os-Sc-Wa\sc8-D.raw""	SpectrumID: ""3802""	scans: ""10537"""
GLPGPPGAPGPQGF,3|Oxidation|6|Oxidation|9|Oxidation,"File: ""J:\082018-os-Sc-Wa\sc8-D.raw""	SpectrumID: ""19193""	scans: ""27412"""
GFPGLPGPSGEPGK,6|Oxidation,"File: ""J:\082018-os-Sc-Wa\sc8-D.raw""	SpectrumID: ""15869""	scans: ""23832"""
AGPPGATGFPGAAGR,4|Oxidation|10|Oxidation,"File: ""J:\082018-os-Sc-Wa\sc8-D.raw""	SpectrumID: ""9099""	scans: ""16513"""
GPIGPPGPAGAPGDK,6|Oxidation|12|Oxidation,"File: ""J:\082018-os-Sc-Wa\sc8-D.raw""	SpectrumID: ""7620""	scans: ""14891"""
GEQGPSGASGPAGPR,,"File: ""J:\082018-os-Sc-Wa\sc8-D.raw""	SpectrumID: ""3869""	scans: ""10610"""
GSEGPQGVRGEPGP,6|Deamidated|12|Oxidation,"File: ""J:\082018-os-Sc-Wa\sc8-D.raw""	SpectrumID: ""6129""	scans: ""13250"""
GLTGSPGSPGPDGKT,6|Oxidation|9|Oxidation,"File: ""J:\082018-os-Sc-Wa\sc8-D.raw""	SpectrumID: ""4337""	scans: ""11149"""
GEVGPPGPPGPAGEK,6|Oxidation,"File: ""J:\082018-os-Sc-Wa\sc8-D.raw""	SpectrumID: ""7877""	scans: ""15166"""
AGAQGPPGPAGPAGER,,"File: ""J:\082018-os-Sc-Wa\sc8-D.raw""	SpectrumID: ""6327""	scans: ""13468"""
GAPGAPGAPGPVGPAGK,6|Oxidation|9|Oxidation,"File: ""J:\082018-os-Sc-Wa\sc8-D.raw""	SpectrumID: ""6606""	scans: ""13781"""
PSGNAGPPGPPGPAGK,4|Deamidated|8|Oxidation|11|Oxidation,"File: ""J:\082018-os-Sc-Wa\sc8-D.raw""	SpectrumID: ""4377""	scans: ""11192"""
LNGLPGPIGPPGPR,2|Deamidated|5|Oxidation|11|Oxidation|13|Oxidation,"File: ""J:\082018-os-Sc-Wa\sc8-D.raw""	SpectrumID: ""15501""	scans: ""23430"""
SAGPPGATGFPGAAGR,5|Oxidation|11|Oxidation,"File: ""J:\082018-os-Sc-Wa\sc8-D.raw""	SpectrumID: ""9331""	scans: ""16767"""
GEPGPPGPAGAAGPAGN,3|Oxidation|6|Oxidation,"File: ""J:\082018-os-Sc-Wa\sc8-D.raw""	SpectrumID: ""9232""	scans: ""16655"""
DGEAGAQGPPGPAGPAG,7|Deamidated,"File: ""J:\082018-os-Sc-Wa\sc8-D.raw""	SpectrumID: ""14467""	scans: ""22318"""
GPSGNAGPPGPPGPAGK,5|Deamidated|9|Oxidation|12|Oxidation,"File: ""J:\082018-os-Sc-Wa\sc8-D.raw""	SpectrumID: ""4766""	scans: ""11670"""
AAGPAGNPGADGQPGAK,7|Deamidated|8|Oxidation|13|Deamidated,"File: ""J:\082018-os-Sc-Wa\sc8-D.raw""	SpectrumID: ""3717""	scans: ""10443"""
DDGEAGKPGRPGER,8|Oxidation,"File: ""J:\082018-os-Sc-Wa\sc8-D.raw""	SpectrumID: ""1518""	scans: ""7690"""
GSAGPPGATGFPGAAGR,6|Oxidation|12|Oxidation,"File: ""J:\082018-os-Sc-Wa\sc8-D.raw""	SpectrumID: ""8999""	scans: ""16404"""
GEPGPTGLPGPPGER,3|Oxidation|9|Oxidation|12|Oxidation,"File: ""J:\082018-os-Sc-Wa\sc8-D.raw""	SpectrumID: ""8928""	scans: ""16323"""
GNDGATGAAGPPGPTGPA,2|Deamidated|12|Oxidation,"File: ""J:\082018-os-Sc-Wa\sc8-D.raw""	SpectrumID: ""11360""	scans: ""18965"""
GAAGPAGNPGADGQPGAK,8|Deamidated|9|Oxidation|14|Deamidated,"File: ""J:\082018-os-Sc-Wa\sc8-D.raw""	SpectrumID: ""4081""	scans: ""10859"""
GSEGPQGVRGEPGPPG,6|Deamidated|12|Oxidation|15|Oxidation,"File: ""J:\082018-os-Sc-Wa\sc8-D.raw""	SpectrumID: ""5459""	scans: ""12484"""
PGAPGAPGAPGPVGPAGK,1|Oxidation|4|Oxidation|7|Oxidation|10|Oxidation,"File: ""J:\082018-os-Sc-Wa\sc8-D.raw""	SpectrumID: ""5865""	scans: ""12938"""
GEPGPTGLPGPPGERG,3|Oxidation|9|Oxidation|12|Oxidation,"File: ""J:\082018-os-Sc-Wa\sc8-D.raw""	SpectrumID: ""8679""	scans: ""16057"""
SPGEQGPSGASGPAGPR,2|Oxidation|5|Deamidated,"File: ""J:\082018-os-Sc-Wa\sc8-D.raw""	SpectrumID: ""4891""	scans: ""11820"""
DGLNGLPGPIGPPGPR,7|Oxidation,"File: ""J:\082018-os-Sc-Wa\sc8-D.raw""	SpectrumID: ""21082""	scans: ""29477"""
GDRGDAGPKGADGSPGK,8|Oxidation|15|Oxidation,"File: ""J:\082018-os-Sc-Wa\sc8-D.raw""	SpectrumID: ""479""	scans: ""5639"""
GLTGPIGPPGPAGAPGDK,15|Oxidation,"File: ""J:\082018-os-Sc-Wa\sc8-D.raw""	SpectrumID: ""15031""	scans: ""22923"""
GEAGAQGPPGPAGPAGER,,"File: ""J:\082018-os-Sc-Wa\sc8-D.raw""	SpectrumID: ""7117""	scans: ""14343"""
GEPGPPGPAGAAGPAGNPG,5|Oxidation|6|Oxidation|17|Deamidated|18|Oxidation,"File: ""J:\082018-os-Sc-Wa\sc8-D.raw""	SpectrumID: ""9734""	scans: ""17202"""
EQGVPGDLGAPGPSGAR,13|Oxidation,"File: ""J:\082018-os-Sc-Wa\sc8-D.raw""	SpectrumID: ""20895""	scans: ""29278"""
GSPGEQGPSGASGPAGPR,3|Oxidation|6|Deamidated,"File: ""J:\082018-os-Sc-Wa\sc8-D.raw""	SpectrumID: ""4920""	scans: ""11859"""
GANGAPGIAGAPGFPGAR,6|Oxidation|12|Oxidation|15|Oxidation,"File: ""J:\082018-os-Sc-Wa\sc8-D.raw""	SpectrumID: ""12363""	scans: ""20058"""
SPGEAGRPGEAGLPGAK,2|Oxidation|8|Oxidation|14|Oxidation,"File: ""J:\082018-os-Sc-Wa\sc8-D.raw""	SpectrumID: ""3080""	scans: ""9719"""
PPGAPGAPGAPGPVGPAGK,2|Oxidation|5|Oxidation|11|Oxidation,"File: ""J:\082018-os-Sc-Wa\sc8-D.raw""	SpectrumID: ""7858""	scans: ""15145"""
GFPGLPGPSGEPGKQGP,3|Oxidation|6|Oxidation|15|Deamidated,"File: ""J:\082018-os-Sc-Wa\sc8-D.raw""	SpectrumID: ""17288""	scans: ""25349"""
NGDDGEAGKPGRPGER,1|Deamidated|13|Oxidation,"File: ""J:\082018-os-Sc-Wa\sc8-D.raw""	SpectrumID: ""1553""	scans: ""7772"""
GEQGVPGDLGAPGPSGAR,3|Deamidated|12|Oxidation,"File: ""J:\082018-os-Sc-Wa\sc8-D.raw""	SpectrumID: ""12083""	scans: ""19741"""
GSPGEAGRPGEAGLPGAK,9|Oxidation|15|Oxidation,"File: ""J:\082018-os-Sc-Wa\sc8-D.raw""	SpectrumID: ""3942""	scans: ""10699"""
GPPGAPGAPGAPGPVGPAGK,3|Oxidation|9|Oxidation,"File: ""J:\082018-os-Sc-Wa\sc8-D.raw""	SpectrumID: ""9684""	scans: ""17147"""
GANGAPGIAGAPGFPGARG,3|Deamidated|6|Oxidation|12|Oxidation|15|Oxidation,"File: ""J:\082018-os-Sc-Wa\sc8-D.raw""	SpectrumID: ""12380""	scans: ""20076"""
PPGPSGNAGPPGPPGPAGK,2|Oxidation|7|Deamidated|11|Oxidation|14|Oxidation,"File: ""J:\082018-os-Sc-Wa\sc8-D.raw""	SpectrumID: ""6397""	scans: ""13544"""
TGPPGPAGQDGRPGPPGP,4|Oxidation|9|Deamidated|13|Oxidation|18|Oxidation,"File: ""J:\082018-os-Sc-Wa\sc8-D.raw""	SpectrumID: ""6986""	scans: ""14193"""
GSEGPQGVRGEPGPPGPA,6|Deamidated|12|Oxidation|15|Oxidation,"File: ""J:\082018-os-Sc-Wa\sc8-D.raw""	SpectrumID: ""7696""	scans: ""14972"""
VGPPGPSGNAGPPGPPGPAG,4|Oxidation|9|Deamidated|13|Oxidation|16|Oxidation,"File: ""J:\082018-os-Sc-Wa\sc8-D.raw""	SpectrumID: ""12656""	scans: ""20376"""
DGEAGAQGPPGPAGPAGER,,"File: ""J:\082018-os-Sc-Wa\sc8-D.raw""	SpectrumID: ""9300""	scans: ""16728"""
PGSPGEQGPSGASGPAGPR,1|Oxidation|4|Oxidation|7|Deamidated,"File: ""J:\082018-os-Sc-Wa\sc8-D.raw""	SpectrumID: ""5128""	scans: ""12096"""
EPGSPGENGAPGQMGPR,2|Oxidation|5|Oxidation|8|Deamidated|11|Oxidation|13|Deamidated|14|Oxidation,"File: ""J:\082018-os-Sc-Wa\sc8-D.raw""	SpectrumID: ""3018""	scans: ""9649"""
GEAGPQGARGSEGPQGVR,6|Deamidated|15|Deamidated,"File: ""J:\082018-os-Sc-Wa\sc8-D.raw""	SpectrumID: ""6719""	scans: ""13905"""
GPAGAAGPAGNPGADGQPGAK,11|Deamidated|12|Oxidation|17|Deamidated,"File: ""J:\082018-os-Sc-Wa\sc8-D.raw""	SpectrumID: ""5909""	scans: ""12985"""
GEPGSPGENGAPGQMGPR,3|Oxidation|12|Oxidation|14|Deamidated|15|Oxidation,"File: ""J:\082018-os-Sc-Wa\sc8-D.raw""	SpectrumID: ""3712""	scans: ""10438"""
DGEAGAQGPPGPAGPAGERG,,"File: ""J:\082018-os-Sc-Wa\sc8-D.raw""	SpectrumID: ""8915""	scans: ""16309"""
PGEQGVPGDLGAPGPSGAR,1|Oxidation|15|Oxidation,"File: ""J:\082018-os-Sc-Wa\sc8-D.raw""	SpectrumID: ""11450""	scans: ""19061"""
GEPGPPGPAGAAGPAGNPGAD,3|Oxidation|6|Oxidation|17|Deamidated|18|Oxidation,"File: ""J:\082018-os-Sc-Wa\sc8-D.raw""	SpectrumID: ""11146""	scans: ""18735"""
PPGSPGEQGPSGASGPAGPR,2|Oxidation|5|Oxidation|8|Deamidated,"File: ""J:\082018-os-Sc-Wa\sc8-D.raw""	SpectrumID: ""5681""	scans: ""12737"""
VGPPGPSGNAGPPGPPGPAGK,4|Oxidation|9|Deamidated|13|Oxidation,"File: ""J:\082018-os-Sc-Wa\sc8-D.raw""	SpectrumID: ""9606""	scans: ""17061"""
GNDGATGAAGPPGPTGPAGPPG,2|Deamidated|12|Oxidation|21|Oxidation,"File: ""J:\082018-os-Sc-Wa\sc8-D.raw""	SpectrumID: ""12365""	scans: ""20060"""
GEPGSPGENGAPGQMGPRG,3|Oxidation|6|Oxidation|9|Deamidated|12|Oxidation|14|Deamidated|15|Oxidation,"File: ""J:\082018-os-Sc-Wa\sc8-D.raw""	SpectrumID: ""3331""	scans: ""10010"""
TGPPGPAGQDGRPGPPGPPG,4|Oxidation|9|Deamidated|13|Oxidation|16|Oxidation|19|Oxidation,"File: ""J:\082018-os-Sc-Wa\sc8-D.raw""	SpectrumID: ""6286""	scans: ""13424"""
GPPGSPGEQGPSGASGPAGPR,6|Oxidation|9|Deamidated,"File: ""J:\082018-os-Sc-Wa\sc8-D.raw""	SpectrumID: ""6932""	scans: ""14135"""
GPPGPAGFAGPPGADGQPGAK,3|Oxidation|12|Oxidation|17|Deamidated,"File: ""J:\082018-os-Sc-Wa\sc8-D.raw""	SpectrumID: ""12568""	scans: ""20282"""
PGPAGAAGPAGNPGADGQPGAK,1|Oxidation|12|Deamidated|13|Oxidation|18|Deamidated|19|Oxidation,"File: ""J:\082018-os-Sc-Wa\sc8-D.raw""	SpectrumID: ""5544""	scans: ""12587"""
GSEGPQGVRGEPGPPGPAGAA,6|Deamidated|12|Oxidation|15|Oxidation,"File: ""J:\082018-os-Sc-Wa\sc8-D.raw""	SpectrumID: ""8737""	scans: ""16119"""
DGEAGAQGPPGPAGPAGERGE,7|Deamidated|10|Oxidation,"File: ""J:\082018-os-Sc-Wa\sc8-D.raw""	SpectrumID: ""8789""	scans: ""16174"""
TGPPGPAGQDGRPGPPGPPGA,4|Oxidation|9|Deamidated|13|Oxidation|15|Oxidation|19|Oxidation,"File: ""J:\082018-os-Sc-Wa\sc8-D.raw""	SpectrumID: ""8090""	scans: ""15395"""
GAPGDRGEPGPPGPAGFAGPP,3|Oxidation|9|Oxidation|12|Oxidation|21|Oxidation,"File: ""J:\082018-os-Sc-Wa\sc8-D.raw""	SpectrumID: ""12412""	scans: ""20110"""
GEPGPPGPAGAAGPAGNPGADGQ,3|Oxidation|6|Oxidation|17|Deamidated|18|Oxidation|23|Deamidated,"File: ""J:\082018-os-Sc-Wa\sc8-D.raw""	SpectrumID: ""11971""	scans: ""19621"""
GNDGATGAAGPPGPTGPAGPPGF,2|Deamidated|14|Oxidation|21|Oxidation,"File: ""J:\082018-os-Sc-Wa\sc8-D.raw""	SpectrumID: ""21856""	scans: ""30331"""
RVGPPGPSGNAGPPGPPGPAGK,5|Oxidation|10|Deamidated|14|Oxidation|17|Oxidation,"File: ""J:\082018-os-Sc-Wa\sc8-D.raw""	SpectrumID: ""6568""	scans: ""13740"""
GAPGAPGSQGAPGLQGMPGER,3|Oxidation|6|Oxidation|9|Deamidated|12|Oxidation|15|Deamidated|17|Oxidation|18|Oxidation,"File: ""J:\082018-os-Sc-Wa\sc8-D.raw""	SpectrumID: ""7180""	scans: ""14417"""
GAPGDRGEPGPPGPAGFAGPPG,3|Oxidation|9|Oxidation|12|Oxidation|21|Oxidation,"File: ""J:\082018-os-Sc-Wa\sc8-D.raw""	SpectrumID: ""12023""	scans: ""19677"""
VGPPGPSGNAGPPGPPGPAGKEG,4|Oxidation|9|Deamidated|13|Oxidation|16|Oxidation,"File: ""J:\082018-os-Sc-Wa\sc8-D.raw""	SpectrumID: ""9140""	scans: ""16557"""
GPPGPAGAAGPAGNPGADGQPGAK,3|Oxidation|14|Deamidated|15|Oxidation|20|Deamidated,"File: ""J:\082018-os-Sc-Wa\sc8-D.raw""	SpectrumID: ""7921""	scans: ""15215"""
DGEAGAQGPPGPAGPAGERGEQ,22|Deamidated,"File: ""J:\082018-os-Sc-Wa\sc8-D.raw""	SpectrumID: ""9819""	scans: ""17299"""
AGAPGAPGSQGAPGLQGMPGER,4|Oxidation|7|Oxidation|10|Deamidated|13|Oxidation|16|Deamidated|18|Oxidation|19|Oxidation,"File: ""J:\082018-os-Sc-Wa\sc8-D.raw""	SpectrumID: ""7490""	scans: ""14752"""
TGPPGPAGQDGRPGPPGPPGAR,4|Oxidation|13|Oxidation|16|Oxidation|19|Oxidation,"File: ""J:\082018-os-Sc-Wa\sc8-D.raw""	SpectrumID: ""4598""	scans: ""11449"""
DGEAGAQGPPGPAGPAGERGEQG,7|Deamidated|22|Deamidated,"File: ""J:\082018-os-Sc-Wa\sc8-D.raw""	SpectrumID: ""10330""	scans: ""17864"""
EPGPPGPAGFAGPPGADGQPGAK,2|Oxidation|5|Oxidation|14|Oxidation|19|Deamidated,"File: ""J:\082018-os-Sc-Wa\sc8-D.raw""	SpectrumID: ""13707""	scans: ""21507"""
GPPGPPGSPGEQGPSGASGPAGPR,3|Oxidation|9|Oxidation,"File: ""J:\082018-os-Sc-Wa\sc8-D.raw""	SpectrumID: ""8229""	scans: ""15543"""
GEPGPPGPAGAAGPAGNPGADGQPG,5|Oxidation|6|Oxidation|17|Deamidated|18|Oxidation|23|Deamidated,"File: ""J:\082018-os-Sc-Wa\sc8-D.raw""	SpectrumID: ""12718""	scans: ""20442"""
GSEGPQGVRGEPGPPGPAGAAGPA,6|Deamidated|12|Oxidation|15|Oxidation,"File: ""J:\082018-os-Sc-Wa\sc8-D.raw""	SpectrumID: ""10065""	scans: ""17577"""
GEPGPPGPAGFAGPPGADGQPGAK,3|Oxidation|6|Oxidation|20|Deamidated,"File: ""J:\082018-os-Sc-Wa\sc8-D.raw""	SpectrumID: ""15119""	scans: ""23022"""
~GETGPAGPPGAPGAPGAPGPVGPAGK,12|Oxidation,"File: ""J:\082018-os-Sc-Wa\sc8-D.raw""	SpectrumID: ""12598""	scans: ""20314"""
GSEGPQGVRGEPGPPGPAGAAGPAG,12|Oxidation|15|Oxidation,"File: ""J:\082018-os-Sc-Wa\sc8-D.raw""	SpectrumID: ""9457""	scans: ""16902"""
DAGAPGAPGSQGAPGLQGMPGER,5|Oxidation|8|Oxidation|11|Deamidated|14|Oxidation|17|Deamidated|19|Oxidation|20|Oxidation,"File: ""J:\082018-os-Sc-Wa\sc8-D.raw""	SpectrumID: ""9178""	scans: ""16597"""
GDAGAPGAPGSQGAPGLQGMPGER,9|Oxidation|12|Deamidated|15|Oxidation|18|Deamidated|20|Oxidation|21|Oxidation,"File: ""J:\082018-os-Sc-Wa\sc8-D.raw""	SpectrumID: ""9218""	scans: ""16640"""
QGPPGPPGSPGEQGPSGASGPAGPR,4|Oxidation|6|Oxidation,"File: ""J:\082018-os-Sc-Wa\sc8-D.raw""	SpectrumID: ""13390""	scans: ""21169"""
DGEAGAQGPPGPAGPAGERGEQGPA,7|Deamidated|22|Deamidated,"File: ""J:\082018-os-Sc-Wa\sc8-D.raw""	SpectrumID: ""12123""	scans: ""19792"""
GDAGAPGAPGSQGAPGLQGMPGERG,6|Oxidation|9|Oxidation|12|Deamidated|15|Oxidation|18|Deamidated|20|Oxidation|21|Oxidation,"File: ""J:\082018-os-Sc-Wa\sc8-D.raw""	SpectrumID: ""8060""	scans: ""15363"""
GSEGPQGVRGEPGPPGPAGAAGPAGN,6|Deamidated|12|Oxidation|15|Oxidation,"File: ""J:\082018-os-Sc-Wa\sc8-D.raw""	SpectrumID: ""9808""	scans: ""17286"""
DGEAGAQGPPGPAGPAGERGEQGPAG,22|Deamidated,"File: ""J:\082018-os-Sc-Wa\sc8-D.raw""	SpectrumID: ""11483""	scans: ""19096"""
RGEPGPPGPAGFAGPPGADGQPGAK,4|Oxidation|7|Oxidation|16|Oxidation|21|Deamidated,"File: ""J:\082018-os-Sc-Wa\sc8-D.raw""	SpectrumID: ""10206""	scans: ""17732"""
GEPGPPGPAGAAGPAGNPGADGQPGAK,3|Oxidation|6|Oxidation|18|Oxidation|23|Deamidated,"File: ""J:\082018-os-Sc-Wa\sc8-D.raw""	SpectrumID: ""8403""	scans: ""15739"""
LQGPPGPPGSPGEQGPSGASGPAGPR,2|Deamidated|8|Oxidation|11|Oxidation|14|Deamidated,"File: ""J:\082018-os-Sc-Wa\sc8-D.raw""	SpectrumID: ""11685""	scans: ""19311"""
GEPGPPGPAGAAGPAGNPGADGQPGAKG,3|Oxidation|6|Oxidation|17|Deamidated|18|Oxidation|23|Deamidated,"File: ""J:\082018-os-Sc-Wa\sc8-D.raw""	SpectrumID: ""9054""	scans: ""16465"""
GPPGPPGKNGDDGEAGKPGRPGER,3|Oxidation|6|Oxidation|9|Deamidated|18|Oxidation|21|Oxidation,"File: ""J:\082018-os-Sc-Wa\sc8-D.raw""	SpectrumID: ""1712""	scans: ""8018"""
GLQGPPGPPGSPGEQGPSGASGPAGPR,3|Deamidated|9|Oxidation|12|Oxidation|15|Deamidated,"File: ""J:\082018-os-Sc-Wa\sc8-D.raw""	SpectrumID: ""12361""	scans: ""20055"""
DRGEPGPPGPAGFAGPPGADGQPGAK,5|Oxidation|8|Oxidation|17|Oxidation|22|Deamidated,"File: ""J:\082018-os-Sc-Wa\sc8-D.raw""	SpectrumID: ""11843""	scans: ""19485"""
GDRGEPGPPGPAGFAGPPGADGQPGAK,6|Oxidation|9|Oxidation|18|Oxidation|23|Deamidated,"File: ""J:\082018-os-Sc-Wa\sc8-D.raw""	SpectrumID: ""10822""	scans: ""18389"""
~GDRGETGPAGPPGAPGAPGAPGPVGPAGK,,"File: ""J:\082018-os-Sc-Wa\sc8-D.raw""	SpectrumID: ""11532""	scans: ""19148"""
GPPGEAGKPGEQGVPGDLGAPGPSGAR,3|Oxidation|9|Oxidation|12|Deamidated|15|Oxidation|21|Oxidation,"File: ""J:\082018-os-Sc-Wa\sc8-D.raw""	SpectrumID: ""8088""	scans: ""15393"""
DGEAGAQGPPGPAGPAGERGEQGPAGSPG,22|Deamidated|28|Oxidation,"File: ""J:\082018-os-Sc-Wa\sc8-D.raw""	SpectrumID: ""11172""	scans: ""18762"""
GSEGPQGVRGEPGPPGPAGAAGPAGNPGAD,6|Deamidated|12|Oxidation|15|Oxidation|26|Deamidated|27|Oxidation,"File: ""J:\082018-os-Sc-Wa\sc8-D.raw""	SpectrumID: ""10969""	scans: ""18546"""
GFSGLQGPPGPPGSPGEQGPSGASGPAGPR,12|Oxidation|15|Oxidation|18|Deamidated,"File: ""J:\082018-os-Sc-Wa\sc8-D.raw""	SpectrumID: ""16330""	scans: ""24323"""
GAPGDRGEPGPPGPAGFAGPPGADGQPGAK,3|Oxidation|9|Oxidation|12|Oxidation|21|Oxidation,"File: ""J:\082018-os-Sc-Wa\sc8-D.raw""	SpectrumID: ""10278""	scans: ""17809"""
SEGPQGVRGEPGPPGPAGAAGPAGNPGADGQPGAK,5|Deamidated|14|Oxidation|16|Oxidation|25|Deamidated|26|Oxidation|31|Deamidated,"File: ""J:\082018-os-Sc-Wa\sc8-D.raw""	SpectrumID: ""9370""	scans: ""16809"""
GSEGPQGVRGEPGPPGPAGAAGPAGNPGADGQPGAK,12|Oxidation|15|Oxidation|27|Oxidation|32|Deamidated,"File: ""J:\082018-os-Sc-Wa\sc8-D.raw""	SpectrumID: ""8538""	scans: ""15883"""
GAPGDRGEPGPPGPAGFAGPPGADGQPGAKGEPGDAGAK,3|Oxidation|9|Oxidation|12|Oxidation|20|Oxidation|26|Deamidated|27|Oxidation|33|Oxidation,"File: ""J:\082018-os-Sc-Wa\sc8-D.raw""	SpectrumID: ""8514""	scans: ""15857"""
QGPSGASGER,,"File: ""J:\082018-os-Sc-Wa\sc8-D.raw""	SpectrumID: ""116""	scans: ""3785"""
GPPGPMGPPGLA,3|Oxidation|6|Oxidation,"File: ""J:\082018-os-Sc-Wa\sc8-D.raw""	SpectrumID: ""15732""	scans: ""23679"""
SGPQGPSGPPGPK,4|Deamidated|10|Oxidation,"File: ""J:\082018-os-Sc-Wa\sc8-D.raw""	SpectrumID: ""4018""	scans: ""10786"""
GPSGPQGPSGPPGPK,12|Oxidation,"File: ""J:\082018-os-Sc-Wa\sc8-D.raw""	SpectrumID: ""4762""	scans: ""11666"""
GEPGAPGNKGDTGAK,3|Oxidation|6|Oxidation|8|Deamidated,"File: ""J:\082018-os-Sc-Wa\sc8-D.raw""	SpectrumID: ""798""	scans: ""6045"""
GAPGTPGPQGIAGQR,3|Oxidation|6|Oxidation|9|Deamidated|14|Deamidated,"File: ""J:\082018-os-Sc-Wa\sc8-D.raw""	SpectrumID: ""7843""	scans: ""15129"""
GPPGPMGPPGLAGPPGE,3|Oxidation|6|Oxidation|15|Oxidation,"File: ""J:\082018-os-Sc-Wa\sc8-D.raw""	SpectrumID: ""17365""	scans: ""25431"""
GPAGAPGTPGPQGIAGQR,6|Oxidation|12|Deamidated|17|Deamidated,"File: ""J:\082018-os-Sc-Wa\sc8-D.raw""	SpectrumID: ""10563""	scans: ""18113"""
GNSGEPGAPGNKGDTGAK,6|Oxidation|9|Oxidation|11|Deamidated,"File: ""J:\082018-os-Sc-Wa\sc8-D.raw""	SpectrumID: ""1065""	scans: ""6451"""
AGPPGAPGAPGAPGPVGPAGK,3|Oxidation|4|Oxidation|7|Oxidation|10|Oxidation,"File: ""J:\082018-os-Sc-Wa\sc8-D.raw""	SpectrumID: ""8710""	scans: ""16090"""
GPPGPMGPPGLAGPPGESGR,6|Oxidation,"File: ""J:\082018-os-Sc-Wa\sc8-D.raw""	SpectrumID: ""14239""	scans: ""22075"""
GSPGADGPAGAPGTPGPQGIAGQR,12|Oxidation|23|Deamidated,"File: ""J:\082018-os-Sc-Wa\sc8-D.raw""	SpectrumID: ""11746""	scans: ""19379"""
GPSGPQGPSGPPGPKGNSGEPGAPGNKGDTGAK,6|Deamidated|12|Oxidation|14|Oxidation|17|Deamidated|21|Oxidation|24|Oxidation|26|Deamidated,"File: ""J:\082018-os-Sc-Wa\sc8-D.raw""	SpectrumID: ""3675""	scans: ""10398"""
GEPGPAGVQGPPGPAGEEGK,3|Oxidation|5|Oxidation|12|Oxidation|14|Oxidation,"File: ""J:\082018-os-Sc-Wa\sc8-D.raw""	SpectrumID: ""6684""	scans: ""13867"""
GDAGAPGPKGEPGSPGENGAPGQMGPR,12|Oxidation|15|Oxidation|18|Deamidated|21|Oxidation|23|Deamidated|24|Oxidation,"File: ""J:\082018-os-Sc-Wa\sc8-D.raw""	SpectrumID: ""4372""	scans: ""11187"""
XP_003794911.1 collagen alpha-1(V) chain isoform X1 [Otolemur garnettii]
GPPGPAGPEGR,3|Oxidation,"File: ""J:\082018-os-Sc-Wa\sc8-D.raw""	SpectrumID: ""2803""	scans: ""9414"""
GFPGPPGPVGL,3|Oxidation|6|Oxidation,"File: ""J:\082018-os-Sc-Wa\sc8-D.raw""	SpectrumID: ""23614""	scans: ""32342"""
GDDGEPGQTGSPGPTGEPGPSGPPGK,6|Oxidation|8|Deamidated|12|Oxidation|18|Oxidation|24|Oxidation,"File: ""J:\082018-os-Sc-Wa\sc8-D.raw""	SpectrumID: ""5970""	scans: ""13052"""
XP_012667654.1 collagen alpha-2(V) chain [Otolemur garnettii]
GLTGNPGVQGPEGK,5|Deamidated|6|Oxidation|9|Deamidated,"File: ""J:\082018-os-Sc-Wa\sc8-D.raw""	SpectrumID: ""8359""	scans: ""15688"""
GDPGEDGQSGPDGPPGPAGTTGQR,3|Oxidation|15|Oxidation|23|Deamidated,"File: ""J:\082018-os-Sc-Wa\sc8-D.raw""	SpectrumID: ""7657""	scans: ""14930"""
XP_003782725.1 collagen alpha-2(I) chain [Otolemur garnettii]
GDQGPVGR,3|Deamidated,"File: ""J:\082018-os-Sc-Wa\sc8-D.raw""	SpectrumID: ""2994""	scans: ""9623"""
GPAGPSGPVG,,"File: ""J:\082018-os-Sc-Wa\sc8-D.raw""	SpectrumID: ""9013""	scans: ""16419"""
GPAGPSGPVGK,,"File: ""J:\082018-os-Sc-Wa\sc8-D.raw""	SpectrumID: ""3854""	scans: ""10594"""
SGPPGFAGEK,4|Oxidation,"File: ""J:\082018-os-Sc-Wa\sc8-D.raw""	SpectrumID: ""6044""	scans: ""13141"""
GPSGPPGPDGN,6|Oxidation|11|Deamidated,"File: ""J:\082018-os-Sc-Wa\sc8-D.raw""	SpectrumID: ""5561""	scans: ""12606"""
GEVGPAGPNGF,,"File: ""J:\082018-os-Sc-Wa\sc8-D.raw""	SpectrumID: ""18098""	scans: ""26234"""
PGNIGFPGPK,1|Oxidation|3|Deamidated|7|Oxidation,"File: ""J:\082018-os-Sc-Wa\sc8-D.raw""	SpectrumID: ""12074""	scans: ""19731"""
RGPAGPSGPVGK,,"File: ""J:\082018-os-Sc-Wa\sc8-D.raw""	SpectrumID: ""1951""	scans: ""8343"""
GAPGAVGAPGPAGA,3|Oxidation|9|Oxidation,"File: ""J:\082018-os-Sc-Wa\sc8-D.raw""	SpectrumID: ""8562""	scans: ""15911"""
GLVGEPGPAGSK,6|Oxidation,"File: ""J:\082018-os-Sc-Wa\sc8-D.raw""	SpectrumID: ""6622""	scans: ""13798"""
GPSGPPGPDGNK,6|Oxidation|11|Deamidated,"File: ""J:\082018-os-Sc-Wa\sc8-D.raw""	SpectrumID: ""1793""	scans: ""8110"""
GEQGPAGPPGFQ,9|Oxidation|12|Deamidated,"File: ""J:\082018-os-Sc-Wa\sc8-D.raw""	SpectrumID: ""15131""	scans: ""23035"""
~VGNPGPAGPAGPR,4|Oxidation,"File: ""J:\082018-os-Sc-Wa\sc8-D.raw""	SpectrumID: ""3860""	scans: ""10600"""
LPGSPGNVGPAGK,2|Oxidation|5|Oxidation|7|Deamidated,"File: ""J:\082018-os-Sc-Wa\sc8-D.raw""	SpectrumID: ""5824""	scans: ""12895"""
AGEDGHPGKPGR,7|Oxidation,"File: ""J:\082018-os-Sc-Wa\sc8-D.raw""	SpectrumID: ""352""	scans: ""5493"""
GEPGNIGFPGPK,3|Oxidation|5|Deamidated|11|Oxidation,"File: ""J:\082018-os-Sc-Wa\sc8-D.raw""	SpectrumID: ""12183""	scans: ""19866"""
GFPGTPGLPGFK,3|Oxidation|9|Oxidation,"File: ""J:\082018-os-Sc-Wa\sc8-D.raw""	SpectrumID: ""19049""	scans: ""27253"""
GLPGSPGNVGPAGK,3|Oxidation|6|Oxidation|8|Deamidated,"File: ""J:\082018-os-Sc-Wa\sc8-D.raw""	SpectrumID: ""7203""	scans: ""14442"""
GIPGPVGAAGATGAR,3|Oxidation,"File: ""J:\082018-os-Sc-Wa\sc8-D.raw""	SpectrumID: ""9900""	scans: ""17390"""
GLGPGPMGLMGPR,6|Oxidation|10|Oxidation,"File: ""J:\082018-os-Sc-Wa\sc8-D.raw""	SpectrumID: ""12610""	scans: ""20326"""
GFPGTPGLPGFKG,3|Oxidation|6|Oxidation|9|Oxidation,"File: ""J:\082018-os-Sc-Wa\sc8-D.raw""	SpectrumID: ""16928""	scans: ""24965"""
GEVGPAGPNGFAGPA,9|Deamidated,"File: ""J:\082018-os-Sc-Wa\sc8-D.raw""	SpectrumID: ""21122""	scans: ""29520"""
GEQGPAGPPGFQGL,9|Oxidation|12|Deamidated,"File: ""J:\082018-os-Sc-Wa\sc8-D.raw""	SpectrumID: ""23127""	scans: ""31765"""
GAPGAVGAPGPAGATGD,3|Oxidation|9|Oxidation,"File: ""J:\082018-os-Sc-Wa\sc8-D.raw""	SpectrumID: ""9418""	scans: ""16861"""
GEPGSAGPQGPPGPSG,3|Oxidation|9|Deamidated,"File: ""J:\082018-os-Sc-Wa\sc8-D.raw""	SpectrumID: ""9411""	scans: ""16853"""
GEVGPAGPNGFAGPAGA,9|Deamidated,"File: ""J:\082018-os-Sc-Wa\sc8-D.raw""	SpectrumID: ""21404""	scans: ""29821"""
GPSGPPGPDGNKGEPG,6|Oxidation|11|Deamidated|15|Oxidation,"File: ""J:\082018-os-Sc-Wa\sc8-D.raw""	SpectrumID: ""3118""	scans: ""9761"""
SAGPQGPPGPSGEEGK,5|Deamidated|8|Oxidation,"File: ""J:\082018-os-Sc-Wa\sc8-D.raw""	SpectrumID: ""4284""	scans: ""11093"""
GAPGAVGAPGPAGATGDR,3|Oxidation,"File: ""J:\082018-os-Sc-Wa\sc8-D.raw""	SpectrumID: ""7441""	scans: ""14700"""
GEVGPAGPNGFAGPAGAA,9|Deamidated,"File: ""J:\082018-os-Sc-Wa\sc8-D.raw""	SpectrumID: ""21540""	scans: ""29973"""
GEVGPAGPNGFAGPAGAAG,9|Deamidated,"File: ""J:\082018-os-Sc-Wa\sc8-D.raw""	SpectrumID: ""20911""	scans: ""29295"""
GAAGLPGVAGAPGLPGPR,6|Oxidation|12|Oxidation|17|Oxidation,"File: ""J:\082018-os-Sc-Wa\sc8-D.raw""	SpectrumID: ""15427""	scans: ""23351"""
~GELGPVGNPGPAGPAGPR,8|Deamidated,"File: ""J:\082018-os-Sc-Wa\sc8-D.raw""	SpectrumID: ""13429""	scans: ""21211"""
GEPGSAGPQGPPGPSGEE,3|Oxidation,"File: ""J:\082018-os-Sc-Wa\sc8-D.raw""	SpectrumID: ""9994""	scans: ""17496"""
GEPGSAGPQGPPGPSGEEG,3|Oxidation,"File: ""J:\082018-os-Sc-Wa\sc8-D.raw""	SpectrumID: ""10070""	scans: ""17582"""
GEVGPAGPNGFAGPAGAAGQ,9|Deamidated|20|Deamidated,"File: ""J:\082018-os-Sc-Wa\sc8-D.raw""	SpectrumID: ""21571""	scans: ""30006"""
GAPGAVGAPGPAGATGDRGE,3|Oxidation|9|Oxidation,"File: ""J:\082018-os-Sc-Wa\sc8-D.raw""	SpectrumID: ""6717""	scans: ""13903"""
EPGSAGPQGPPGPSGEEGK,2|Oxidation|8|Deamidated|11|Oxidation,"File: ""J:\082018-os-Sc-Wa\sc8-D.raw""	SpectrumID: ""5178""	scans: ""12150"""
GEPGSAGPQGPPGPSGEEGK,3|Oxidation,"File: ""J:\082018-os-Sc-Wa\sc8-D.raw""	SpectrumID: ""5950""	scans: ""13030"""
GSPGERGEVGPAGPNGFAGPA,3|Oxidation|15|Deamidated,"File: ""J:\082018-os-Sc-Wa\sc8-D.raw""	SpectrumID: ""14541""	scans: ""22397"""
GPSGPPGPDGNKGEPGVVGAPG,6|Oxidation|11|Deamidated|15|Oxidation|21|Oxidation,"File: ""J:\082018-os-Sc-Wa\sc8-D.raw""	SpectrumID: ""8695""	scans: ""16074"""
KGEPGSAGPQGPPGPSGEEGK,4|Oxidation|10|Deamidated|13|Oxidation,"File: ""J:\082018-os-Sc-Wa\sc8-D.raw""	SpectrumID: ""2874""	scans: ""9494"""
GEPGSAGPQGPPGPSGEEGKR,3|Oxidation|9|Deamidated,"File: ""J:\082018-os-Sc-Wa\sc8-D.raw""	SpectrumID: ""4382""	scans: ""11197"""
GPSGPPGPDGNKGEPGVVGAPGT,6|Oxidation|11|Deamidated|15|Oxidation|21|Oxidation,"File: ""J:\082018-os-Sc-Wa\sc8-D.raw""	SpectrumID: ""9680""	scans: ""17140"""
GPSGPPGPDGNKGEPGVVGAPGTA,6|Oxidation|11|Deamidated|15|Oxidation|21|Oxidation,"File: ""J:\082018-os-Sc-Wa\sc8-D.raw""	SpectrumID: ""10199""	scans: ""17725"""
GPSGPPGPDGNKGEPGVVGAPGTAG,6|Oxidation|11|Deamidated|15|Oxidation|21|Oxidation,"File: ""J:\082018-os-Sc-Wa\sc8-D.raw""	SpectrumID: ""9508""	scans: ""16957"""
GPSGPPGPDGNKGEPGVVGAPGTAGP,6|Oxidation|11|Deamidated|15|Oxidation|21|Oxidation,"File: ""J:\082018-os-Sc-Wa\sc8-D.raw""	SpectrumID: ""11140""	scans: ""18728"""
GPSGPPGPDGNKGEPGVVGAPGTAGPS,5|Oxidation|11|Deamidated|15|Oxidation|21|Oxidation,"File: ""J:\082018-os-Sc-Wa\sc8-D.raw""	SpectrumID: ""10425""	scans: ""17966"""
GPSGPPGPDGNKGEPGVVGAPGTAGPSG,6|Oxidation|11|Deamidated|15|Oxidation|21|Oxidation,"File: ""J:\082018-os-Sc-Wa\sc8-D.raw""	SpectrumID: ""10419""	scans: ""17959"""
~AAGPSGPLGSR,,"File: ""J:\082018-os-Sc-Wa\sc8-D.raw""	SpectrumID: ""5483""	scans: ""12514"""
AGEVGKPGER,7|Oxidation,"File: ""J:\082018-os-Sc-Wa\sc8-D.raw""	SpectrumID: ""529""	scans: ""5696"""
~GAAGPSGPLGSR,,"File: ""J:\082018-os-Sc-Wa\sc8-D.raw""	SpectrumID: ""5834""	scans: ""12905"""
DGNPGNDGPPGR,3|Deamidated|4|Oxidation|6|Deamidated|10|Oxidation,"File: ""J:\082018-os-Sc-Wa\sc8-D.raw""	SpectrumID: ""1757""	scans: ""8069"""
GEPGEPGQTGPAGAR,3|Oxidation|6|Oxidation|8|Deamidated,"File: ""J:\082018-os-Sc-Wa\sc8-D.raw""	SpectrumID: ""2774""	scans: ""9383"""
~GPPGESGAAGPSGPLGSR,3|Oxidation,"File: ""J:\082018-os-Sc-Wa\sc8-D.raw""	SpectrumID: ""8020""	scans: ""15321"""
~GPPGESGAAGPSGPLGSRG,3|Oxidation,"File: ""J:\082018-os-Sc-Wa\sc8-D.raw""	SpectrumID: ""7683""	scans: ""14958"""
GPAGEPGEPGQTGPAGAR,6|Oxidation|9|Oxidation|11|Deamidated,"File: ""J:\082018-os-Sc-Wa\sc8-D.raw""	SpectrumID: ""4293""	scans: ""11102"""
GLVGEPGPAGSKGESGNK,6|Oxidation|17|Deamidated,"File: ""J:\082018-os-Sc-Wa\sc8-D.raw""	SpectrumID: ""8568""	scans: ""15917"""
QGPAGEPGEPGQTGPAGAR,7|Oxidation|10|Oxidation|12|Deamidated,"File: ""J:\082018-os-Sc-Wa\sc8-D.raw""	SpectrumID: ""10216""	scans: ""17743"""
~GERGPPGESGAAGPSGPLGSR,6|Oxidation,"File: ""J:\082018-os-Sc-Wa\sc8-D.raw""	SpectrumID: ""6127""	scans: ""13247"""
FQGPAGEPGEPGQTGPAGAR,2|Deamidated|8|Oxidation|11|Oxidation|13|Deamidated,"File: ""J:\082018-os-Sc-Wa\sc8-D.raw""	SpectrumID: ""9553""	scans: ""17005"""
GESGNKGEPGSAGPQGPPGPSG,5|Deamidated|9|Oxidation|15|Deamidated|18|Oxidation,"File: ""J:\082018-os-Sc-Wa\sc8-D.raw""	SpectrumID: ""5013""	scans: ""11967"""
GFQGPAGEPGEPGQTGPAGAR,9|Oxidation|12|Oxidation|14|Deamidated,"File: ""J:\082018-os-Sc-Wa\sc8-D.raw""	SpectrumID: ""9742""	scans: ""17210"""
GEVGPAGPNGFAGPAGAAGQPGAK,20|Deamidated|21|Oxidation,"File: ""J:\082018-os-Sc-Wa\sc8-D.raw""	SpectrumID: ""14000""	scans: ""21820"""
GAPGPDGNNGAQGPPGPQGVQGGK,3|Oxidation|15|Oxidation|18|Deamidated|21|Deamidated,"File: ""J:\082018-os-Sc-Wa\sc8-D.raw""	SpectrumID: ""7825""	scans: ""15110"""
DGNPGNDGPPGRDGQPGHKGER,3|Deamidated|4|Oxidation|6|Deamidated|10|Oxidation|15|Deamidated|16|Oxidation,"File: ""J:\082018-os-Sc-Wa\sc8-D.raw""	SpectrumID: ""1715""	scans: ""8021"""
GEVGPAGPNGFAGPAGAAGQPGAKGER,9|Deamidated|20|Deamidated|21|Oxidation,"File: ""J:\082018-os-Sc-Wa\sc8-D.raw""	SpectrumID: ""11857""	scans: ""19500"""
GESGNKGEPGSAGPQGPPGPSGEEGK,5|Deamidated|9|Oxidation|18|Oxidation,"File: ""J:\082018-os-Sc-Wa\sc8-D.raw""	SpectrumID: ""3277""	scans: ""9944"""
SPGERGEVGPAGPNGFAGPAGAAGQPGAK,2|Oxidation|10|Oxidation|25|Deamidated|26|Oxidation,"File: ""J:\082018-os-Sc-Wa\sc8-D.raw""	SpectrumID: ""11366""	scans: ""18971"""
GPPGASGAPGPQGFQGPAGEPGEPGQTGPAGAR,2|Oxidation|9|Oxidation|15|Deamidated|21|Oxidation|24|Oxidation|26|Deamidated,"File: ""J:\082018-os-Sc-Wa\sc8-D.raw""	SpectrumID: ""13243""	scans: ""21002"""
GEPGVVGAPGTAGPSGPSGLPGER,3|Oxidation|9|Oxidation|21|Oxidation,"File: ""J:\082018-os-Sc-Wa\sc8-D.raw""	SpectrumID: ""12854""	scans: ""20587"""
GPSGPPGPDGNKGEPGVVGAPGTAGPSGPSGLPGER,6|Oxidation|11|Deamidated|15|Oxidation|21|Oxidation,"File: ""J:\082018-os-Sc-Wa\sc8-D.raw""	SpectrumID: ""13214""	scans: ""20971"""
GEPGSPGENGTPGQTGAR,3|Oxidation|9|Deamidated|12|Oxidation|14|Deamidated,"File: ""J:\082018-os-Sc-Wa\sc8-D.raw""	SpectrumID: ""2953""	scans: ""9579"""
*GLPGVAGAVGEPGPLGVAGPPGAR,3|Oxidation|12|Oxidation|14|Oxidation|21|Oxidation,"File: ""J:\082018-os-Sc-Wa\sc8-D.raw""	SpectrumID: ""22854""	scans: ""31467"""
~GPPGPPGPSGK,3|Oxidation|9|Oxidation,"File: ""J:\082018-os-Sc-Wa\sc8-D.raw""	SpectrumID: ""10505""	scans: ""18051"""
XP_003793619.1 collagen alpha-1(II) chain isoform X1 [Otolemur garnettii]
GLTGPIGPPGP,8|Oxidation,"File: ""J:\082018-os-Sc-Wa\sc8-D.raw""	SpectrumID: ""20037""	scans: ""28353"""
GLTGPIGPPGPA,9|Oxidation,"File: ""J:\082018-os-Sc-Wa\sc8-D.raw""	SpectrumID: ""19283""	scans: ""27508"""
PGLPGPSGEPGK,1|Oxidation|4|Oxidation|10|Oxidation,"File: ""J:\082018-os-Sc-Wa\sc8-D.raw""	SpectrumID: ""13369""	scans: ""21147"""
FAGPPGADGQPGAK,5|Oxidation|10|Deamidated,"File: ""J:\082018-os-Sc-Wa\sc8-D.raw""	SpectrumID: ""7962""	scans: ""15259"""
GFPGLPGPSGEPGK,6|Oxidation,"File: ""J:\082018-os-Sc-Wa\sc8-D.raw""	SpectrumID: ""15869""	scans: ""23832"""
GPPGPAGFAGPPGADGQPGAK,3|Oxidation|12|Oxidation|17|Deamidated,"File: ""J:\082018-os-Sc-Wa\sc8-D.raw""	SpectrumID: ""12568""	scans: ""20282"""
GAQGPPGATGFPGAAGR,6|Oxidation|12|Oxidation,"File: ""J:\082018-os-Sc-Wa\sc8-D.raw""	SpectrumID: ""9362""	scans: ""16801"""
DGETGAAGPPGPAGPAGER,10|Oxidation,"File: ""J:\082018-os-Sc-Wa\sc8-D.raw""	SpectrumID: ""8000""	scans: ""15299"""
GEPGPAGPQGAPGPAGEEGK,3|Oxidation|12|Oxidation,"File: ""J:\082018-os-Sc-Wa\sc8-D.raw""	SpectrumID: ""5804""	scans: ""12873"""
VGPPGSNGNPGPPGPPGPSGK,4|Oxidation|7|Deamidated|9|Deamidated|10|Oxidation|13|Oxidation|16|Oxidation,"File: ""J:\082018-os-Sc-Wa\sc8-D.raw""	SpectrumID: ""6865""	scans: ""14064"""
SRGAQGPPGATGFPGAAGR,5|Deamidated|8|Oxidation|14|Oxidation,"File: ""J:\082018-os-Sc-Wa\sc8-D.raw""	SpectrumID: ""9646""	scans: ""17104"""
~GPPGPPGPSGK,3|Oxidation|9|Oxidation,"File: ""J:\082018-os-Sc-Wa\sc8-D.raw""	SpectrumID: ""10505""	scans: ""18051"""
Taxonomic match: Castor canadensis Average Score= [0.36721201]
Containing these species:Castor canadensis
XP_020019043.1 collagen alpha-2(I) chain [Castor canadensis]
~LPGPAGAR,,"File: ""J:\082018-os-Sc-Wa\sc8-D.raw""	SpectrumID: ""4206""	scans: ""11005"""
PVGAVGPR,,"File: ""J:\082018-os-Sc-Wa\sc8-D.raw""	SpectrumID: ""4615""	scans: ""11468"""
GDQGPVGR,3|Deamidated,"File: ""J:\082018-os-Sc-Wa\sc8-D.raw""	SpectrumID: ""2994""	scans: ""9623"""
VGPVGAVGPR,,"File: ""J:\082018-os-Sc-Wa\sc8-D.raw""	SpectrumID: ""9307""	scans: ""16737"""
GPSGPPGPDGN,6|Oxidation|11|Deamidated,"File: ""J:\082018-os-Sc-Wa\sc8-D.raw""	SpectrumID: ""5561""	scans: ""12606"""
SVGPVGAVGPR,,"File: ""J:\082018-os-Sc-Wa\sc8-D.raw""	SpectrumID: ""10681""	scans: ""18239"""
TGPPGPPGAAGK,4|Oxidation|7|Oxidation,"File: ""J:\082018-os-Sc-Wa\sc8-D.raw""	SpectrumID: ""2157""	scans: ""8621"""
GSVGPVGAVGPR,,"File: ""J:\082018-os-Sc-Wa\sc8-D.raw""	SpectrumID: ""10191""	scans: ""17716"""
GLVGEPGPAGSK,6|Oxidation,"File: ""J:\082018-os-Sc-Wa\sc8-D.raw""	SpectrumID: ""6622""	scans: ""13798"""
GPSGPPGPDGNK,6|Oxidation|11|Deamidated,"File: ""J:\082018-os-Sc-Wa\sc8-D.raw""	SpectrumID: ""1793""	scans: ""8110"""
GPPGAVGSPGVNG,3|Oxidation|9|Oxidation|12|Deamidated,"File: ""J:\082018-os-Sc-Wa\sc8-D.raw""	SpectrumID: ""8282""	scans: ""15604"""
GEQGPAGPPGFQ,9|Oxidation|12|Deamidated,"File: ""J:\082018-os-Sc-Wa\sc8-D.raw""	SpectrumID: ""15131""	scans: ""23035"""
GPPGAVGSPGVNGA,3|Oxidation|9|Oxidation|12|Deamidated,"File: ""J:\082018-os-Sc-Wa\sc8-D.raw""	SpectrumID: ""9603""	scans: ""17058"""
LPGSPGNVGPAGK,2|Oxidation|5|Oxidation|7|Deamidated,"File: ""J:\082018-os-Sc-Wa\sc8-D.raw""	SpectrumID: ""5824""	scans: ""12895"""
PGPLGIAGPPGAR,1|Oxidation|10|Oxidation,"File: ""J:\082018-os-Sc-Wa\sc8-D.raw""	SpectrumID: ""13543""	scans: ""21332"""
AGEDGHPGKPGR,7|Oxidation,"File: ""J:\082018-os-Sc-Wa\sc8-D.raw""	SpectrumID: ""352""	scans: ""5493"""
GFPGTPGLPGFK,3|Oxidation|9|Oxidation,"File: ""J:\082018-os-Sc-Wa\sc8-D.raw""	SpectrumID: ""19049""	scans: ""27253"""
GITGPPGPPGAAGK,6|Oxidation|9|Oxidation,"File: ""J:\082018-os-Sc-Wa\sc8-D.raw""	SpectrumID: ""6654""	scans: ""13832"""
SGTAGEAGKPGER,10|Oxidation,"File: ""J:\082018-os-Sc-Wa\sc8-D.raw""	SpectrumID: ""455""	scans: ""5609"""
GLPGSPGNVGPAGK,3|Oxidation|6|Oxidation|8|Deamidated,"File: ""J:\082018-os-Sc-Wa\sc8-D.raw""	SpectrumID: ""7203""	scans: ""14442"""
GIPGPVGAAGATGAR,3|Oxidation,"File: ""J:\082018-os-Sc-Wa\sc8-D.raw""	SpectrumID: ""9900""	scans: ""17390"""
GPAGSVGPVGAVGPR,,"File: ""J:\082018-os-Sc-Wa\sc8-D.raw""	SpectrumID: ""11874""	scans: ""19518"""
GFPGTPGLPGFKG,3|Oxidation|6|Oxidation|9|Oxidation,"File: ""J:\082018-os-Sc-Wa\sc8-D.raw""	SpectrumID: ""16928""	scans: ""24965"""
GPPGAVGSPGVNGAP,2|Oxidation|9|Oxidation|12|Deamidated|15|Oxidation,"File: ""J:\082018-os-Sc-Wa\sc8-D.raw""	SpectrumID: ""9520""	scans: ""16969"""
GEQGPAGPPGFQGL,9|Oxidation|12|Deamidated,"File: ""J:\082018-os-Sc-Wa\sc8-D.raw""	SpectrumID: ""23127""	scans: ""31765"""
PSGTAGEAGKPGER,11|Oxidation,"File: ""J:\082018-os-Sc-Wa\sc8-D.raw""	SpectrumID: ""635""	scans: ""5832"""
GPPGAVGSPGVNGAPG,2|Oxidation|9|Oxidation|12|Deamidated|15|Oxidation,"File: ""J:\082018-os-Sc-Wa\sc8-D.raw""	SpectrumID: ""8900""	scans: ""16293"""
VGSPGVNGAPGEAGR,4|Oxidation|7|Deamidated|10|Oxidation,"File: ""J:\082018-os-Sc-Wa\sc8-D.raw""	SpectrumID: ""4071""	scans: ""10848"""
GPSGTAGEAGKPGER,12|Oxidation,"File: ""J:\082018-os-Sc-Wa\sc8-D.raw""	SpectrumID: ""1254""	scans: ""6888"""
PGPAGSVGPVGAVGPR,1|Oxidation,"File: ""J:\082018-os-Sc-Wa\sc8-D.raw""	SpectrumID: ""12555""	scans: ""20268"""
GPSGPPGPDGNKGEPG,6|Oxidation|11|Deamidated|15|Oxidation,"File: ""J:\082018-os-Sc-Wa\sc8-D.raw""	SpectrumID: ""3118""	scans: ""9761"""
IGSAGPPGFPGAPGPK,7|Oxidation|10|Oxidation|15|Oxidation,"File: ""J:\082018-os-Sc-Wa\sc8-D.raw""	SpectrumID: ""11375""	scans: ""18981"""
GAVGSPGVNGAPGEAGR,6|Oxidation|12|Oxidation,"File: ""J:\082018-os-Sc-Wa\sc8-D.raw""	SpectrumID: ""4518""	scans: ""11354"""
GAAGLPGVAGAPGLPGPR,6|Oxidation|12|Oxidation|17|Oxidation,"File: ""J:\082018-os-Sc-Wa\sc8-D.raw""	SpectrumID: ""15427""	scans: ""23351"""
GEPGPAGSVGPVGAVGPR,5|Oxidation,"File: ""J:\082018-os-Sc-Wa\sc8-D.raw""	SpectrumID: ""13215""	scans: ""20972"""
GPIGSAGPPGFPGAPGPK,2|Oxidation|9|Oxidation|17|Oxidation,"File: ""J:\082018-os-Sc-Wa\sc8-D.raw""	SpectrumID: ""26136""	scans: ""35369"""
GLPGPSGTAGEAGKPGER,3|Oxidation|15|Oxidation,"File: ""J:\082018-os-Sc-Wa\sc8-D.raw""	SpectrumID: ""3916""	scans: ""10668"""
RGEPGPAGSVGPVGAVGPR,4|Oxidation,"File: ""J:\082018-os-Sc-Wa\sc8-D.raw""	SpectrumID: ""9882""	scans: ""17371"""
GPPGAVGSPGVNGAPGEAGR,3|Oxidation|12|Deamidated|15|Oxidation,"File: ""J:\082018-os-Sc-Wa\sc8-D.raw""	SpectrumID: ""8596""	scans: ""15950"""
GPAGPIGSAGPPGFPGAPGPK,2|Oxidation|5|Oxidation|12|Oxidation|15|Oxidation|20|Oxidation,"File: ""J:\082018-os-Sc-Wa\sc8-D.raw""	SpectrumID: ""29339""	scans: ""39662"""
GPPGAVGSPGVNGAPGEAGRD,3|Oxidation|9|Oxidation|12|Deamidated|15|Oxidation,"File: ""J:\082018-os-Sc-Wa\sc8-D.raw""	SpectrumID: ""7471""	scans: ""14732"""
VGPAGPIGSAGPPGFPGAPGPK,13|Oxidation|21|Oxidation,"File: ""J:\082018-os-Sc-Wa\sc8-D.raw""	SpectrumID: ""18344""	scans: ""26499"""
GPPGAVGSPGVNGAPGEAGRDG,3|Oxidation|9|Oxidation|12|Deamidated|15|Oxidation,"File: ""J:\082018-os-Sc-Wa\sc8-D.raw""	SpectrumID: ""7531""	scans: ""14796"""
GPSGPPGPDGNKGEPGVVGAPG,6|Oxidation|11|Deamidated|15|Oxidation|21|Oxidation,"File: ""J:\082018-os-Sc-Wa\sc8-D.raw""	SpectrumID: ""8695""	scans: ""16074"""
GPPGAVGSPGVNGAPGEAGRDGN,3|Oxidation|9|Oxidation|12|Deamidated|15|Oxidation,"File: ""J:\082018-os-Sc-Wa\sc8-D.raw""	SpectrumID: ""7266""	scans: ""14509"""
HGNRGEPGPAGSVGPVGAVGPR,3|Deamidated|7|Oxidation,"File: ""J:\082018-os-Sc-Wa\sc8-D.raw""	SpectrumID: ""8890""	scans: ""16282"""
GPSGPPGPDGNKGEPGVVGAPGT,6|Oxidation|11|Deamidated|15|Oxidation|21|Oxidation,"File: ""J:\082018-os-Sc-Wa\sc8-D.raw""	SpectrumID: ""9680""	scans: ""17140"""
GPVGPAGPIGSAGPPGFPGAPGPK,15|Oxidation|18|Oxidation|23|Oxidation,"File: ""J:\082018-os-Sc-Wa\sc8-D.raw""	SpectrumID: ""18039""	scans: ""26171"""
GPSGPPGPDGNKGEPGVVGAPGTA,6|Oxidation|11|Deamidated|15|Oxidation|21|Oxidation,"File: ""J:\082018-os-Sc-Wa\sc8-D.raw""	SpectrumID: ""10199""	scans: ""17725"""
GPSGPPGPDGNKGEPGVVGAPGTAG,6|Oxidation|11|Deamidated|15|Oxidation|21|Oxidation,"File: ""J:\082018-os-Sc-Wa\sc8-D.raw""	SpectrumID: ""9508""	scans: ""16957"""
VGPVGPAGPIGSAGPPGFPGAPGPK,16|Oxidation|19|Oxidation|24|Oxidation,"File: ""J:\082018-os-Sc-Wa\sc8-D.raw""	SpectrumID: ""19493""	scans: ""27745"""
GPPGAVGSPGVNGAPGEAGRDGNPG,3|Oxidation|9|Oxidation|12|Deamidated|15|Oxidation|23|Deamidated,"File: ""J:\082018-os-Sc-Wa\sc8-D.raw""	SpectrumID: ""8623""	scans: ""15986"""
GSVGPVGPAGPIGSAGPPGFPGAPGPK,18|Oxidation|21|Oxidation|24|Oxidation,"File: ""J:\082018-os-Sc-Wa\sc8-D.raw""	SpectrumID: ""19755""	scans: ""28024"""
GEQGPAGPPGFQGLPGPSGTAGEAGK,9|Oxidation|12|Deamidated|15|Oxidation,"File: ""J:\082018-os-Sc-Wa\sc8-D.raw""	SpectrumID: ""16759""	scans: ""24784"""
GPAGPPGFQGLPGPSGTAGEAGKPGER,6|Oxidation|9|Deamidated|12|Oxidation|24|Oxidation,"File: ""J:\082018-os-Sc-Wa\sc8-D.raw""	SpectrumID: ""12675""	scans: ""20396"""
GSDGSVGPVGPAGPIGSAGPPGFPGAPGPK,21|Oxidation|27|Oxidation,"File: ""J:\082018-os-Sc-Wa\sc8-D.raw""	SpectrumID: ""22886""	scans: ""31503"""
GEQGPAGPPGFQGLPGPSGTAGEAGKPGER,9|Oxidation|15|Oxidation|27|Oxidation,"File: ""J:\082018-os-Sc-Wa\sc8-D.raw""	SpectrumID: ""12811""	scans: ""20541"""
DGNPGNDGPPGR,3|Deamidated|4|Oxidation|6|Deamidated|10|Oxidation,"File: ""J:\082018-os-Sc-Wa\sc8-D.raw""	SpectrumID: ""1757""	scans: ""8069"""
GEPGEPGQTGPAGAR,3|Oxidation|6|Oxidation|8|Deamidated,"File: ""J:\082018-os-Sc-Wa\sc8-D.raw""	SpectrumID: ""2774""	scans: ""9383"""
GPSGITGPPGPPGAAGK,9|Oxidation|12|Oxidation,"File: ""J:\082018-os-Sc-Wa\sc8-D.raw""	SpectrumID: ""8176""	scans: ""15487"""
GPAGEPGEPGQTGPAGAR,6|Oxidation|9|Oxidation|11|Deamidated,"File: ""J:\082018-os-Sc-Wa\sc8-D.raw""	SpectrumID: ""4293""	scans: ""11102"""
PPGPSGITGPPGPPGAAGK,11|Oxidation|14|Oxidation,"File: ""J:\082018-os-Sc-Wa\sc8-D.raw""	SpectrumID: ""10473""	scans: ""18017"""
QGPAGEPGEPGQTGPAGAR,7|Oxidation|10|Oxidation|12|Deamidated,"File: ""J:\082018-os-Sc-Wa\sc8-D.raw""	SpectrumID: ""10216""	scans: ""17743"""
TGPPGPSGITGPPGPPGAAGK,13|Oxidation|16|Oxidation,"File: ""J:\082018-os-Sc-Wa\sc8-D.raw""	SpectrumID: ""11236""	scans: ""18831"""
FQGPAGEPGEPGQTGPAGAR,2|Deamidated|8|Oxidation|11|Oxidation|13|Deamidated,"File: ""J:\082018-os-Sc-Wa\sc8-D.raw""	SpectrumID: ""9553""	scans: ""17005"""
GFQGPAGEPGEPGQTGPAGAR,9|Oxidation|12|Oxidation|14|Deamidated,"File: ""J:\082018-os-Sc-Wa\sc8-D.raw""	SpectrumID: ""9742""	scans: ""17210"""
GAPGPDGNNGAQGPPGPQGVQGGK,3|Oxidation|15|Oxidation|18|Deamidated|21|Deamidated,"File: ""J:\082018-os-Sc-Wa\sc8-D.raw""	SpectrumID: ""7825""	scans: ""15110"""
DGNPGNDGPPGRDGQPGHKGER,3|Deamidated|4|Oxidation|6|Deamidated|10|Oxidation|15|Deamidated|16|Oxidation,"File: ""J:\082018-os-Sc-Wa\sc8-D.raw""	SpectrumID: ""1715""	scans: ""8021"""
GPSGPQGIR,,"File: ""J:\082018-os-Sc-Wa\sc8-D.raw""	SpectrumID: ""4311""	scans: ""11122"""
EGPVGLPGIDGR,7|Oxidation,"File: ""J:\082018-os-Sc-Wa\sc8-D.raw""	SpectrumID: ""16943""	scans: ""24981"""
*GAPGAVGSPGPAGA,3|Oxidation,"File: ""J:\082018-os-Sc-Wa\sc8-D.raw""	SpectrumID: ""8562""	scans: ""15911"""
*GAPGAVGSPGPAGATGDR,3|Oxidation,"File: ""J:\082018-os-Sc-Wa\sc8-D.raw""	SpectrumID: ""5928""	scans: ""13006"""
*GLVGEPGPAGSKGETGSK,6|Oxidation,"File: ""J:\082018-os-Sc-Wa\sc8-D.raw""	SpectrumID: ""4094""	scans: ""10875"""
*GEPGSSGPQGPPGPSGEEGK,9|Deamidated,"File: ""J:\082018-os-Sc-Wa\sc8-D.raw""	SpectrumID: ""6493""	scans: ""13653"""
XP_020032939.1 collagen alpha-1(V) chain [Castor canadensis]
GPPGPAGPEGR,3|Oxidation,"File: ""J:\082018-os-Sc-Wa\sc8-D.raw""	SpectrumID: ""2803""	scans: ""9414"""
GFPGPPGPVGL,3|Oxidation|6|Oxidation,"File: ""J:\082018-os-Sc-Wa\sc8-D.raw""	SpectrumID: ""23614""	scans: ""32342"""
GDDGEPGQTGSPGPTGEPGPSGPPGK,6|Oxidation|8|Deamidated|12|Oxidation|18|Oxidation|24|Oxidation,"File: ""J:\082018-os-Sc-Wa\sc8-D.raw""	SpectrumID: ""5970""	scans: ""13052"""
LLLLLLL,,"File: ""J:\082018-os-Sc-Wa\sc8-D.raw""	SpectrumID: ""24004""	scans: ""32808"""
XP_020027324.1 collagen alpha-1(II) chain isoform X1 [Castor canadensis]
GLTGPIGPPGP,8|Oxidation,"File: ""J:\082018-os-Sc-Wa\sc8-D.raw""	SpectrumID: ""20037""	scans: ""28353"""
GLTGPIGPPGPA,9|Oxidation,"File: ""J:\082018-os-Sc-Wa\sc8-D.raw""	SpectrumID: ""19283""	scans: ""27508"""
PGLPGPSGEPGK,1|Oxidation|4|Oxidation|10|Oxidation,"File: ""J:\082018-os-Sc-Wa\sc8-D.raw""	SpectrumID: ""13369""	scans: ""21147"""
FAGPPGADGQPGAK,5|Oxidation|10|Deamidated,"File: ""J:\082018-os-Sc-Wa\sc8-D.raw""	SpectrumID: ""7962""	scans: ""15259"""
GFPGLPGPSGEPGK,6|Oxidation,"File: ""J:\082018-os-Sc-Wa\sc8-D.raw""	SpectrumID: ""15869""	scans: ""23832"""
GPPGPAGFAGPPGADGQPGAK,3|Oxidation|12|Oxidation|17|Deamidated,"File: ""J:\082018-os-Sc-Wa\sc8-D.raw""	SpectrumID: ""12568""	scans: ""20282"""
GAQGPPGATGFPGAAGR,6|Oxidation|12|Oxidation,"File: ""J:\082018-os-Sc-Wa\sc8-D.raw""	SpectrumID: ""9362""	scans: ""16801"""
DGETGAAGPPGPAGPAGER,10|Oxidation,"File: ""J:\082018-os-Sc-Wa\sc8-D.raw""	SpectrumID: ""8000""	scans: ""15299"""
VGPPGSNGNPGPPGPPGPSGK,4|Oxidation|7|Deamidated|9|Deamidated|10|Oxidation|13|Oxidation|16|Oxidation,"File: ""J:\082018-os-Sc-Wa\sc8-D.raw""	SpectrumID: ""6865""	scans: ""14064"""
~GPPGPPGPSGK,3|Oxidation|9|Oxidation,"File: ""J:\082018-os-Sc-Wa\sc8-D.raw""	SpectrumID: ""10505""	scans: ""18051"""
XP_020026973.1 collagen alpha-1(I) chain [Castor canadensis]
GAAGLPGPK,6|Oxidation,"File: ""J:\082018-os-Sc-Wa\sc8-D.raw""	SpectrumID: ""4931""	scans: ""11872"""
VGPPGPSGN,4|Oxidation|9|Deamidated,"File: ""J:\082018-os-Sc-Wa\sc8-D.raw""	SpectrumID: ""6384""	scans: ""13530"""
GPAGPQGPR,,"File: ""J:\082018-os-Sc-Wa\sc8-D.raw""	SpectrumID: ""1730""	scans: ""8040"""
GFSGLDGAK,,"File: ""J:\082018-os-Sc-Wa\sc8-D.raw""	SpectrumID: ""10731""	scans: ""18292"""
VGPPGPSGNA,4|Oxidation|9|Deamidated,"File: ""J:\082018-os-Sc-Wa\sc8-D.raw""	SpectrumID: ""7568""	scans: ""14835"""
PGADGVAGPK,1|Oxidation,"File: ""J:\082018-os-Sc-Wa\sc8-D.raw""	SpectrumID: ""10428""	scans: ""17969"""
GSAGPPGATGF,6|Oxidation,"File: ""J:\082018-os-Sc-Wa\sc8-D.raw""	SpectrumID: ""13567""	scans: ""21358"""
GVVGLPGQRG,6|Oxidation|8|Deamidated,"File: ""J:\082018-os-Sc-Wa\sc8-D.raw""	SpectrumID: ""9446""	scans: ""16891"""
GLTGPIGPPGP,8|Oxidation,"File: ""J:\082018-os-Sc-Wa\sc8-D.raw""	SpectrumID: ""20037""	scans: ""28353"""
AGVMGFPGPK,4|Oxidation|7|Oxidation,"File: ""J:\082018-os-Sc-Wa\sc8-D.raw""	SpectrumID: ""9326""	scans: ""16759"""
GPSGASGPAGPR,,"File: ""J:\082018-os-Sc-Wa\sc8-D.raw""	SpectrumID: ""2122""	scans: ""8568"""
GEPGPPGPAGF,3|Oxidation|6|Oxidation,"File: ""J:\082018-os-Sc-Wa\sc8-D.raw""	SpectrumID: ""16419""	scans: ""24422"""
NGAPGQMGPR,1|Deamidated|4|Oxidation|6|Deamidated|7|Oxidation,"File: ""J:\082018-os-Sc-Wa\sc8-D.raw""	SpectrumID: ""1967""	scans: ""8364"""
PIGNVGAPGPK,4|Deamidated|10|Oxidation,"File: ""J:\082018-os-Sc-Wa\sc8-D.raw""	SpectrumID: ""10524""	scans: ""18071"""
IAGAPGFPGAR,5|Oxidation|8|Oxidation,"File: ""J:\082018-os-Sc-Wa\sc8-D.raw""	SpectrumID: ""9745""	scans: ""17216"""
GLTGPIGPPGPA,9|Oxidation,"File: ""J:\082018-os-Sc-Wa\sc8-D.raw""	SpectrumID: ""19283""	scans: ""27508"""
GSNGAPGNDGAK,3|Deamidated|6|Oxidation|8|Deamidated,"File: ""J:\082018-os-Sc-Wa\sc8-D.raw""	SpectrumID: ""1228""	scans: ""6842"""
GPIGNVGAPGPK,5|Deamidated,"File: ""J:\082018-os-Sc-Wa\sc8-D.raw""	SpectrumID: ""10477""	scans: ""18021"""
GRPGAPGPAGAR,3|Oxidation|6|Oxidation,"File: ""J:\082018-os-Sc-Wa\sc8-D.raw""	SpectrumID: ""1200""	scans: ""6777"""
GIAGAPGFPGAR,6|Oxidation|9|Oxidation,"File: ""J:\082018-os-Sc-Wa\sc8-D.raw""	SpectrumID: ""10967""	scans: ""18544"""
QAGVMGFPGPK,1|Deamidated|5|Oxidation|8|Oxidation,"File: ""J:\082018-os-Sc-Wa\sc8-D.raw""	SpectrumID: ""10158""	scans: ""17681"""
TGPPGPAGQDGR,4|Oxidation,"File: ""J:\082018-os-Sc-Wa\sc8-D.raw""	SpectrumID: ""1897""	scans: ""8262"""
PGLAGPPGESGR,1|Oxidation|7|Oxidation,"File: ""J:\082018-os-Sc-Wa\sc8-D.raw""	SpectrumID: ""5228""	scans: ""12206"""
GAPGAPGPVGPAGK,,"File: ""J:\082018-os-Sc-Wa\sc8-D.raw""	SpectrumID: ""7447""	scans: ""14706"""
PGLPGPSGEPGK,1|Oxidation|4|Oxidation|10|Oxidation,"File: ""J:\082018-os-Sc-Wa\sc8-D.raw""	SpectrumID: ""13369""	scans: ""21147"""
GLPGTAGLPGMK,3|Oxidation|9|Oxidation|11|Oxidation,"File: ""J:\082018-os-Sc-Wa\sc8-D.raw""	SpectrumID: ""9743""	scans: ""17214"""
GQAGVMGFPGPK,6|Oxidation,"File: ""J:\082018-os-Sc-Wa\sc8-D.raw""	SpectrumID: ""11040""	scans: ""18622"""
NGDDGEAGKPGR,,"File: ""J:\082018-os-Sc-Wa\sc8-D.raw""	SpectrumID: ""836""	scans: ""6094"""
GANGAPGIAGAPGF,3|Deamidated|6|Oxidation|12|Oxidation,"File: ""J:\082018-os-Sc-Wa\sc8-D.raw""	SpectrumID: ""20324""	scans: ""28666"""
GFSGLQGPPGPPG,6|Deamidated|9|Oxidation|12|Oxidation,"File: ""J:\082018-os-Sc-Wa\sc8-D.raw""	SpectrumID: ""18840""	scans: ""27030"""
GLPGTAGLPGMKG,3|Oxidation|9|Oxidation|11|Oxidation,"File: ""J:\082018-os-Sc-Wa\sc8-D.raw""	SpectrumID: ""9699""	scans: ""17163"""
GQAGVMGFPGPKG,6|Oxidation|9|Oxidation,"File: ""J:\082018-os-Sc-Wa\sc8-D.raw""	SpectrumID: ""9351""	scans: ""16789"""
GSEGPQGVRGEPG,12|Oxidation,"File: ""J:\082018-os-Sc-Wa\sc8-D.raw""	SpectrumID: ""2719""	scans: ""9318"""
GLTGSPGSPGPDGK,6|Oxidation,"File: ""J:\082018-os-Sc-Wa\sc8-D.raw""	SpectrumID: ""5268""	scans: ""12254"""
PAGPPGFPGAVGAK,5|Oxidation|8|Oxidation,"File: ""J:\082018-os-Sc-Wa\sc8-D.raw""	SpectrumID: ""11221""	scans: ""18815"""
EQGPSGASGPAGPR,,"File: ""J:\082018-os-Sc-Wa\sc8-D.raw""	SpectrumID: ""3764""	scans: ""10493"""
VPGDLGAPGPSGAR,2|Oxidation|8|Oxidation,"File: ""J:\082018-os-Sc-Wa\sc8-D.raw""	SpectrumID: ""8560""	scans: ""15908"""
FAGPPGADGQPGAK,5|Oxidation|10|Deamidated,"File: ""J:\082018-os-Sc-Wa\sc8-D.raw""	SpectrumID: ""7962""	scans: ""15259"""
GPAGPPGFPGAVGAK,6|Oxidation,"File: ""J:\082018-os-Sc-Wa\sc8-D.raw""	SpectrumID: ""13446""	scans: ""21229"""
GETGPAGRPGEVGP,9|Oxidation,"File: ""J:\082018-os-Sc-Wa\sc8-D.raw""	SpectrumID: ""6166""	scans: ""13296"""
GLPGPPGAPGPQGF,3|Oxidation|6|Oxidation|9|Oxidation,"File: ""J:\082018-os-Sc-Wa\sc8-D.raw""	SpectrumID: ""19193""	scans: ""27412"""
GFPGLPGPSGEPGK,6|Oxidation,"File: ""J:\082018-os-Sc-Wa\sc8-D.raw""	SpectrumID: ""15869""	scans: ""23832"""
AGPPGATGFPGAAGR,4|Oxidation|10|Oxidation,"File: ""J:\082018-os-Sc-Wa\sc8-D.raw""	SpectrumID: ""9099""	scans: ""16513"""
GPIGPPGPAGAPGDK,6|Oxidation|12|Oxidation,"File: ""J:\082018-os-Sc-Wa\sc8-D.raw""	SpectrumID: ""7620""	scans: ""14891"""
GEQGPSGASGPAGPR,,"File: ""J:\082018-os-Sc-Wa\sc8-D.raw""	SpectrumID: ""3869""	scans: ""10610"""
GSEGPQGVRGEPGP,6|Deamidated|12|Oxidation,"File: ""J:\082018-os-Sc-Wa\sc8-D.raw""	SpectrumID: ""6129""	scans: ""13250"""
GLTGSPGSPGPDGKT,6|Oxidation|9|Oxidation,"File: ""J:\082018-os-Sc-Wa\sc8-D.raw""	SpectrumID: ""4337""	scans: ""11149"""
GEVGPPGPPGPAGEK,6|Oxidation,"File: ""J:\082018-os-Sc-Wa\sc8-D.raw""	SpectrumID: ""7877""	scans: ""15166"""
AGAQGPPGPAGPAGER,,"File: ""J:\082018-os-Sc-Wa\sc8-D.raw""	SpectrumID: ""6327""	scans: ""13468"""
GAPGAPGAPGPVGPAGK,6|Oxidation|9|Oxidation,"File: ""J:\082018-os-Sc-Wa\sc8-D.raw""	SpectrumID: ""6606""	scans: ""13781"""
LNGLPGPIGPPGPR,2|Deamidated|5|Oxidation|11|Oxidation|13|Oxidation,"File: ""J:\082018-os-Sc-Wa\sc8-D.raw""	SpectrumID: ""15501""	scans: ""23430"""
TGPAGPPGFPGAVGAK,7|Oxidation,"File: ""J:\082018-os-Sc-Wa\sc8-D.raw""	SpectrumID: ""13984""	scans: ""21803"""
SAGPPGATGFPGAAGR,5|Oxidation|11|Oxidation,"File: ""J:\082018-os-Sc-Wa\sc8-D.raw""	SpectrumID: ""9331""	scans: ""16767"""
GEPGPPGPAGAAGPAGN,3|Oxidation|6|Oxidation,"File: ""J:\082018-os-Sc-Wa\sc8-D.raw""	SpectrumID: ""9232""	scans: ""16655"""
DGEAGAQGPPGPAGPAG,7|Deamidated,"File: ""J:\082018-os-Sc-Wa\sc8-D.raw""	SpectrumID: ""14467""	scans: ""22318"""
GETGPAGRPGEVGPP,9|Oxidation|15|Oxidation,"File: ""J:\082018-os-Sc-Wa\sc8-D.raw""	SpectrumID: ""5738""	scans: ""12800"""
AAGPAGNPGADGQPGAK,7|Deamidated|8|Oxidation|13|Deamidated,"File: ""J:\082018-os-Sc-Wa\sc8-D.raw""	SpectrumID: ""3717""	scans: ""10443"""
DDGEAGKPGRPGER,8|Oxidation,"File: ""J:\082018-os-Sc-Wa\sc8-D.raw""	SpectrumID: ""1518""	scans: ""7690"""
GSAGPPGATGFPGAAGR,6|Oxidation|12|Oxidation,"File: ""J:\082018-os-Sc-Wa\sc8-D.raw""	SpectrumID: ""8999""	scans: ""16404"""
TGDAGPVGPPGPPGPPG,10|Oxidation|13|Oxidation|16|Oxidation,"File: ""J:\082018-os-Sc-Wa\sc8-D.raw""	SpectrumID: ""12153""	scans: ""19829"""
PGEVGPPGPPGPAGEK,1|Oxidation|7|Oxidation,"File: ""J:\082018-os-Sc-Wa\sc8-D.raw""	SpectrumID: ""8027""	scans: ""15328"""
GNDGATGAAGPPGPTGPA,2|Deamidated|12|Oxidation,"File: ""J:\082018-os-Sc-Wa\sc8-D.raw""	SpectrumID: ""11360""	scans: ""18965"""
GAAGPAGNPGADGQPGAK,8|Deamidated|9|Oxidation|14|Deamidated,"File: ""J:\082018-os-Sc-Wa\sc8-D.raw""	SpectrumID: ""4081""	scans: ""10859"""
GSEGPQGVRGEPGPPG,6|Deamidated|12|Oxidation|15|Oxidation,"File: ""J:\082018-os-Sc-Wa\sc8-D.raw""	SpectrumID: ""5459""	scans: ""12484"""
PGAPGAPGAPGPVGPAGK,1|Oxidation|4|Oxidation|7|Oxidation|10|Oxidation,"File: ""J:\082018-os-Sc-Wa\sc8-D.raw""	SpectrumID: ""5865""	scans: ""12938"""
SPGEQGPSGASGPAGPR,2|Oxidation|5|Deamidated,"File: ""J:\082018-os-Sc-Wa\sc8-D.raw""	SpectrumID: ""4891""	scans: ""11820"""
DGLNGLPGPIGPPGPR,7|Oxidation,"File: ""J:\082018-os-Sc-Wa\sc8-D.raw""	SpectrumID: ""21082""	scans: ""29477"""
GETGPAGRPGEVGPPGP,9|Oxidation|15|Oxidation,"File: ""J:\082018-os-Sc-Wa\sc8-D.raw""	SpectrumID: ""7726""	scans: ""15004"""
GPTGPAGPPGFPGAVGAK,9|Oxidation|12|Oxidation,"File: ""J:\082018-os-Sc-Wa\sc8-D.raw""	SpectrumID: ""12973""	scans: ""20714"""
GDRGDAGPKGADGSPGK,8|Oxidation|15|Oxidation,"File: ""J:\082018-os-Sc-Wa\sc8-D.raw""	SpectrumID: ""479""	scans: ""5639"""
GLTGPIGPPGPAGAPGDK,15|Oxidation,"File: ""J:\082018-os-Sc-Wa\sc8-D.raw""	SpectrumID: ""15031""	scans: ""22923"""
GEAGAQGPPGPAGPAGER,,"File: ""J:\082018-os-Sc-Wa\sc8-D.raw""	SpectrumID: ""7117""	scans: ""14343"""
GEPGPPGPAGAAGPAGNPG,5|Oxidation|6|Oxidation|17|Deamidated|18|Oxidation,"File: ""J:\082018-os-Sc-Wa\sc8-D.raw""	SpectrumID: ""9734""	scans: ""17202"""
EQGVPGDLGAPGPSGAR,13|Oxidation,"File: ""J:\082018-os-Sc-Wa\sc8-D.raw""	SpectrumID: ""20895""	scans: ""29278"""
GSPGEQGPSGASGPAGPR,3|Oxidation|6|Deamidated,"File: ""J:\082018-os-Sc-Wa\sc8-D.raw""	SpectrumID: ""4920""	scans: ""11859"""
GANGAPGIAGAPGFPGAR,6|Oxidation|12|Oxidation|15|Oxidation,"File: ""J:\082018-os-Sc-Wa\sc8-D.raw""	SpectrumID: ""12363""	scans: ""20058"""
SPGEAGRPGEAGLPGAK,2|Oxidation|8|Oxidation|14|Oxidation,"File: ""J:\082018-os-Sc-Wa\sc8-D.raw""	SpectrumID: ""3080""	scans: ""9719"""
PPGAPGAPGAPGPVGPAGK,2|Oxidation|5|Oxidation|11|Oxidation,"File: ""J:\082018-os-Sc-Wa\sc8-D.raw""	SpectrumID: ""7858""	scans: ""15145"""
GFPGLPGPSGEPGKQGP,3|Oxidation|6|Oxidation|15|Deamidated,"File: ""J:\082018-os-Sc-Wa\sc8-D.raw""	SpectrumID: ""17288""	scans: ""25349"""
NGDDGEAGKPGRPGER,1|Deamidated|13|Oxidation,"File: ""J:\082018-os-Sc-Wa\sc8-D.raw""	SpectrumID: ""1553""	scans: ""7772"""
GEQGVPGDLGAPGPSGAR,3|Deamidated|12|Oxidation,"File: ""J:\082018-os-Sc-Wa\sc8-D.raw""	SpectrumID: ""12083""	scans: ""19741"""
GSPGEAGRPGEAGLPGAK,9|Oxidation|15|Oxidation,"File: ""J:\082018-os-Sc-Wa\sc8-D.raw""	SpectrumID: ""3942""	scans: ""10699"""
GPPGAPGAPGAPGPVGPAGK,3|Oxidation|9|Oxidation,"File: ""J:\082018-os-Sc-Wa\sc8-D.raw""	SpectrumID: ""9684""	scans: ""17147"""
GANGAPGIAGAPGFPGARG,3|Deamidated|6|Oxidation|12|Oxidation|15|Oxidation,"File: ""J:\082018-os-Sc-Wa\sc8-D.raw""	SpectrumID: ""12380""	scans: ""20076"""
RPGEVGPPGPPGPAGEK,2|Oxidation|8|Oxidation|11|Oxidation,"File: ""J:\082018-os-Sc-Wa\sc8-D.raw""	SpectrumID: ""4390""	scans: ""11207"""
GSEGPQGVRGEPGPPGPA,6|Deamidated|12|Oxidation|15|Oxidation,"File: ""J:\082018-os-Sc-Wa\sc8-D.raw""	SpectrumID: ""7696""	scans: ""14972"""
PGPTGPAGPPGFPGAVGAK,1|Oxidation|10|Oxidation|13|Oxidation,"File: ""J:\082018-os-Sc-Wa\sc8-D.raw""	SpectrumID: ""13441""	scans: ""21223"""
DGEAGAQGPPGPAGPAGER,,"File: ""J:\082018-os-Sc-Wa\sc8-D.raw""	SpectrumID: ""9300""	scans: ""16728"""
PGSPGEQGPSGASGPAGPR,1|Oxidation|4|Oxidation|7|Deamidated,"File: ""J:\082018-os-Sc-Wa\sc8-D.raw""	SpectrumID: ""5128""	scans: ""12096"""
EPGSPGENGAPGQMGPR,2|Oxidation|5|Oxidation|8|Deamidated|11|Oxidation|13|Deamidated|14|Oxidation,"File: ""J:\082018-os-Sc-Wa\sc8-D.raw""	SpectrumID: ""3018""	scans: ""9649"""
GRPGEVGPPGPPGPAGEK,3|Oxidation|9|Oxidation|12|Oxidation,"File: ""J:\082018-os-Sc-Wa\sc8-D.raw""	SpectrumID: ""4365""	scans: ""11179"""
GPPGEPGEPGASGPMGPR,3|Oxidation|6|Oxidation|9|Oxidation|15|Oxidation,"File: ""J:\082018-os-Sc-Wa\sc8-D.raw""	SpectrumID: ""4484""	scans: ""11318"""
GEAGPQGARGSEGPQGVR,6|Deamidated|15|Deamidated,"File: ""J:\082018-os-Sc-Wa\sc8-D.raw""	SpectrumID: ""6719""	scans: ""13905"""
GETGPAGRPGEVGPPGPPG,9|Oxidation|15|Oxidation|18|Oxidation,"File: ""J:\082018-os-Sc-Wa\sc8-D.raw""	SpectrumID: ""6957""	scans: ""14162"""
GPAGAAGPAGNPGADGQPGAK,11|Deamidated|12|Oxidation|17|Deamidated,"File: ""J:\082018-os-Sc-Wa\sc8-D.raw""	SpectrumID: ""5909""	scans: ""12985"""
GEPGSPGENGAPGQMGPR,3|Oxidation|12|Oxidation|14|Deamidated|15|Oxidation,"File: ""J:\082018-os-Sc-Wa\sc8-D.raw""	SpectrumID: ""3712""	scans: ""10438"""
DGEAGAQGPPGPAGPAGERG,,"File: ""J:\082018-os-Sc-Wa\sc8-D.raw""	SpectrumID: ""8915""	scans: ""16309"""
PGEQGVPGDLGAPGPSGAR,1|Oxidation|15|Oxidation,"File: ""J:\082018-os-Sc-Wa\sc8-D.raw""	SpectrumID: ""11450""	scans: ""19061"""
GEPGPPGPAGAAGPAGNPGAD,3|Oxidation|6|Oxidation|17|Deamidated|18|Oxidation,"File: ""J:\082018-os-Sc-Wa\sc8-D.raw""	SpectrumID: ""11146""	scans: ""18735"""
PPGSPGEQGPSGASGPAGPR,2|Oxidation|5|Oxidation|8|Deamidated,"File: ""J:\082018-os-Sc-Wa\sc8-D.raw""	SpectrumID: ""5681""	scans: ""12737"""
GNDGATGAAGPPGPTGPAGPPG,2|Deamidated|12|Oxidation|21|Oxidation,"File: ""J:\082018-os-Sc-Wa\sc8-D.raw""	SpectrumID: ""12365""	scans: ""20060"""
GEPGSPGENGAPGQMGPRG,3|Oxidation|6|Oxidation|9|Deamidated|12|Oxidation|14|Deamidated|15|Oxidation,"File: ""J:\082018-os-Sc-Wa\sc8-D.raw""	SpectrumID: ""3331""	scans: ""10010"""
GPPGPTGPAGPPGFPGAVGAK,3|Oxidation|12|Oxidation,"File: ""J:\082018-os-Sc-Wa\sc8-D.raw""	SpectrumID: ""15708""	scans: ""23653"""
TGDAGPVGPPGPPGPPGPPGP,10|Oxidation|13|Oxidation|16|Oxidation,"File: ""J:\082018-os-Sc-Wa\sc8-D.raw""	SpectrumID: ""17456""	scans: ""25531"""
GPPGSPGEQGPSGASGPAGPR,6|Oxidation|9|Deamidated,"File: ""J:\082018-os-Sc-Wa\sc8-D.raw""	SpectrumID: ""6932""	scans: ""14135"""
GPPGPAGFAGPPGADGQPGAK,3|Oxidation|12|Oxidation|17|Deamidated,"File: ""J:\082018-os-Sc-Wa\sc8-D.raw""	SpectrumID: ""12568""	scans: ""20282"""
QGPPGEPGEPGASGPMGPR,4|Oxidation|7|Oxidation|10|Oxidation|16|Oxidation,"File: ""J:\082018-os-Sc-Wa\sc8-D.raw""	SpectrumID: ""9807""	scans: ""17285"""
PGPAGAAGPAGNPGADGQPGAK,1|Oxidation|12|Deamidated|13|Oxidation|18|Deamidated|19|Oxidation,"File: ""J:\082018-os-Sc-Wa\sc8-D.raw""	SpectrumID: ""5544""	scans: ""12587"""
GSEGPQGVRGEPGPPGPAGAA,6|Deamidated|12|Oxidation|15|Oxidation,"File: ""J:\082018-os-Sc-Wa\sc8-D.raw""	SpectrumID: ""8737""	scans: ""16119"""
GETGPAGRPGEVGPPGPPGPA,9|Oxidation|15|Oxidation,"File: ""J:\082018-os-Sc-Wa\sc8-D.raw""	SpectrumID: ""10183""	scans: ""17707"""
DGEAGAQGPPGPAGPAGERGE,7|Deamidated|10|Oxidation,"File: ""J:\082018-os-Sc-Wa\sc8-D.raw""	SpectrumID: ""8789""	scans: ""16174"""
TGDAGPVGPPGPPGPPGPPGPP,10|Oxidation|13|Oxidation,"File: ""J:\082018-os-Sc-Wa\sc8-D.raw""	SpectrumID: ""19997""	scans: ""28298"""
AGPPGPTGPAGPPGFPGAVGAK,4|Oxidation|13|Oxidation|16|Oxidation,"File: ""J:\082018-os-Sc-Wa\sc8-D.raw""	SpectrumID: ""14269""	scans: ""22107"""
GAPGDRGEPGPPGPAGFAGPP,3|Oxidation|9|Oxidation|12|Oxidation|21|Oxidation,"File: ""J:\082018-os-Sc-Wa\sc8-D.raw""	SpectrumID: ""12412""	scans: ""20110"""
GPAGRPGEVGPPGPPGPAGEK,6|Oxidation|12|Oxidation|15|Oxidation,"File: ""J:\082018-os-Sc-Wa\sc8-D.raw""	SpectrumID: ""5249""	scans: ""12228"""
GETGPAGRPGEVGPPGPPGPAG,9|Oxidation|15|Oxidation,"File: ""J:\082018-os-Sc-Wa\sc8-D.raw""	SpectrumID: ""10057""	scans: ""17568"""
GEPGPPGPAGAAGPAGNPGADGQ,3|Oxidation|6|Oxidation|17|Deamidated|18|Oxidation|23|Deamidated,"File: ""J:\082018-os-Sc-Wa\sc8-D.raw""	SpectrumID: ""11971""	scans: ""19621"""
GNDGATGAAGPPGPTGPAGPPGF,2|Deamidated|14|Oxidation|21|Oxidation,"File: ""J:\082018-os-Sc-Wa\sc8-D.raw""	SpectrumID: ""21856""	scans: ""30331"""
GAPGAPGSQGAPGLQGMPGER,3|Oxidation|6|Oxidation|9|Deamidated|12|Oxidation|15|Deamidated|17|Oxidation|18|Oxidation,"File: ""J:\082018-os-Sc-Wa\sc8-D.raw""	SpectrumID: ""7180""	scans: ""14417"""
AAGPPGPTGPAGPPGFPGAVGAK,5|Oxidation|14|Oxidation|17|Oxidation,"File: ""J:\082018-os-Sc-Wa\sc8-D.raw""	SpectrumID: ""14421""	scans: ""22269"""
GAPGDRGEPGPPGPAGFAGPPG,3|Oxidation|9|Oxidation|12|Oxidation|21|Oxidation,"File: ""J:\082018-os-Sc-Wa\sc8-D.raw""	SpectrumID: ""12023""	scans: ""19677"""
GPPGPAGAAGPAGNPGADGQPGAK,3|Oxidation|14|Deamidated|15|Oxidation|20|Deamidated,"File: ""J:\082018-os-Sc-Wa\sc8-D.raw""	SpectrumID: ""7921""	scans: ""15215"""
DGEAGAQGPPGPAGPAGERGEQ,22|Deamidated,"File: ""J:\082018-os-Sc-Wa\sc8-D.raw""	SpectrumID: ""9819""	scans: ""17299"""
TGDAGPVGPPGPPGPPGPPGPPS,10|Oxidation|13|Oxidation|19|Oxidation,"File: ""J:\082018-os-Sc-Wa\sc8-D.raw""	SpectrumID: ""17479""	scans: ""25555"""
GAAGPPGPTGPAGPPGFPGAVGAK,6|Oxidation|15|Oxidation,"File: ""J:\082018-os-Sc-Wa\sc8-D.raw""	SpectrumID: ""16334""	scans: ""24328"""
TGPAGRPGEVGPPGPPGPAGEK,7|Oxidation|13|Oxidation|16|Oxidation,"File: ""J:\082018-os-Sc-Wa\sc8-D.raw""	SpectrumID: ""5728""	scans: ""12787"""
GFQGPPGEPGEPGASGPMGPR,3|Deamidated|6|Oxidation|9|Oxidation|12|Oxidation|18|Oxidation,"File: ""J:\082018-os-Sc-Wa\sc8-D.raw""	SpectrumID: ""9948""	scans: ""17441"""
AGAPGAPGSQGAPGLQGMPGER,4|Oxidation|7|Oxidation|10|Deamidated|13|Oxidation|16|Deamidated|18|Oxidation|19|Oxidation,"File: ""J:\082018-os-Sc-Wa\sc8-D.raw""	SpectrumID: ""7490""	scans: ""14752"""
TGDAGPVGPPGPPGPPGPPGPPSG,10|Oxidation|13|Oxidation,"File: ""J:\082018-os-Sc-Wa\sc8-D.raw""	SpectrumID: ""18967""	scans: ""27165"""
DGEAGAQGPPGPAGPAGERGEQG,7|Deamidated|22|Deamidated,"File: ""J:\082018-os-Sc-Wa\sc8-D.raw""	SpectrumID: ""10330""	scans: ""17864"""
EPGPPGPAGFAGPPGADGQPGAK,2|Oxidation|5|Oxidation|14|Oxidation|19|Deamidated,"File: ""J:\082018-os-Sc-Wa\sc8-D.raw""	SpectrumID: ""13707""	scans: ""21507"""
GETGPAGRPGEVGPPGPPGPAGE,9|Oxidation|15|Oxidation|18|Oxidation,"File: ""J:\082018-os-Sc-Wa\sc8-D.raw""	SpectrumID: ""9478""	scans: ""16925"""
GPPGPPGSPGEQGPSGASGPAGPR,3|Oxidation|9|Oxidation,"File: ""J:\082018-os-Sc-Wa\sc8-D.raw""	SpectrumID: ""8229""	scans: ""15543"""
GEPGPPGPAGAAGPAGNPGADGQPG,5|Oxidation|6|Oxidation|17|Deamidated|18|Oxidation|23|Deamidated,"File: ""J:\082018-os-Sc-Wa\sc8-D.raw""	SpectrumID: ""12718""	scans: ""20442"""
GSEGPQGVRGEPGPPGPAGAAGPA,6|Deamidated|12|Oxidation|15|Oxidation,"File: ""J:\082018-os-Sc-Wa\sc8-D.raw""	SpectrumID: ""10065""	scans: ""17577"""
GEPGPPGPAGFAGPPGADGQPGAK,3|Oxidation|6|Oxidation|20|Deamidated,"File: ""J:\082018-os-Sc-Wa\sc8-D.raw""	SpectrumID: ""15119""	scans: ""23022"""
TGAAGPPGPTGPAGPPGFPGAVGAK,7|Oxidation|16|Oxidation|19|Oxidation,"File: ""J:\082018-os-Sc-Wa\sc8-D.raw""	SpectrumID: ""14623""	scans: ""22484"""
GRTGDAGPVGPPGPPGPPGPPGPP,12|Oxidation|15|Oxidation|18|Oxidation|21|Oxidation,"File: ""J:\082018-os-Sc-Wa\sc8-D.raw""	SpectrumID: ""12177""	scans: ""19857"""
GSEGPQGVRGEPGPPGPAGAAGPAG,12|Oxidation|15|Oxidation,"File: ""J:\082018-os-Sc-Wa\sc8-D.raw""	SpectrumID: ""9457""	scans: ""16902"""
DAGAPGAPGSQGAPGLQGMPGER,5|Oxidation|8|Oxidation|11|Deamidated|14|Oxidation|17|Deamidated|19|Oxidation|20|Oxidation,"File: ""J:\082018-os-Sc-Wa\sc8-D.raw""	SpectrumID: ""9178""	scans: ""16597"""
GETGPAGRPGEVGPPGPPGPAGEK,9|Oxidation,"File: ""J:\082018-os-Sc-Wa\sc8-D.raw""	SpectrumID: ""8719""	scans: ""16100"""
GDAGAPGAPGSQGAPGLQGMPGER,9|Oxidation|12|Deamidated|15|Oxidation|18|Deamidated|20|Oxidation|21|Oxidation,"File: ""J:\082018-os-Sc-Wa\sc8-D.raw""	SpectrumID: ""9218""	scans: ""16640"""
ATGAAGPPGPTGPAGPPGFPGAVGAK,8|Oxidation|17|Oxidation|20|Oxidation,"File: ""J:\082018-os-Sc-Wa\sc8-D.raw""	SpectrumID: ""14696""	scans: ""22562"""
QGPPGPPGSPGEQGPSGASGPAGPR,4|Oxidation|6|Oxidation,"File: ""J:\082018-os-Sc-Wa\sc8-D.raw""	SpectrumID: ""13390""	scans: ""21169"""
DGEAGAQGPPGPAGPAGERGEQGPA,7|Deamidated|22|Deamidated,"File: ""J:\082018-os-Sc-Wa\sc8-D.raw""	SpectrumID: ""12123""	scans: ""19792"""
GRTGDAGPVGPPGPPGPPGPPGPPS,12|Oxidation|15|Oxidation|18|Oxidation|21|Oxidation,"File: ""J:\082018-os-Sc-Wa\sc8-D.raw""	SpectrumID: ""11657""	scans: ""19282"""
GATGAAGPPGPTGPAGPPGFPGAVGAK,9|Oxidation|18|Oxidation|21|Oxidation,"File: ""J:\082018-os-Sc-Wa\sc8-D.raw""	SpectrumID: ""14856""	scans: ""22734"""
PQGFQGPPGEPGEPGASGPMGPR,2|Deamidated|5|Deamidated|8|Oxidation|11|Oxidation|14|Oxidation|20|Oxidation,"File: ""J:\082018-os-Sc-Wa\sc8-D.raw""	SpectrumID: ""11680""	scans: ""19306"""
GDAGAPGAPGSQGAPGLQGMPGERG,6|Oxidation|9|Oxidation|12|Deamidated|15|Oxidation|18|Deamidated|20|Oxidation|21|Oxidation,"File: ""J:\082018-os-Sc-Wa\sc8-D.raw""	SpectrumID: ""8060""	scans: ""15363"""
GSEGPQGVRGEPGPPGPAGAAGPAGN,6|Deamidated|12|Oxidation|15|Oxidation,"File: ""J:\082018-os-Sc-Wa\sc8-D.raw""	SpectrumID: ""9808""	scans: ""17286"""
DGEAGAQGPPGPAGPAGERGEQGPAG,22|Deamidated,"File: ""J:\082018-os-Sc-Wa\sc8-D.raw""	SpectrumID: ""11483""	scans: ""19096"""
RGEPGPPGPAGFAGPPGADGQPGAK,4|Oxidation|7|Oxidation|16|Oxidation|21|Deamidated,"File: ""J:\082018-os-Sc-Wa\sc8-D.raw""	SpectrumID: ""10206""	scans: ""17732"""
GRTGDAGPVGPPGPPGPPGPPGPPSG,12|Oxidation|15|Oxidation|18|Oxidation|21|Oxidation,"File: ""J:\082018-os-Sc-Wa\sc8-D.raw""	SpectrumID: ""11594""	scans: ""19214"""
GEPGPPGPAGAAGPAGNPGADGQPGAK,3|Oxidation|6|Oxidation|18|Oxidation|23|Deamidated,"File: ""J:\082018-os-Sc-Wa\sc8-D.raw""	SpectrumID: ""8403""	scans: ""15739"""
GPQGFQGPPGEPGEPGASGPMGPR,3|Deamidated|6|Deamidated|9|Oxidation|12|Oxidation|15|Oxidation|21|Oxidation,"File: ""J:\082018-os-Sc-Wa\sc8-D.raw""	SpectrumID: ""11889""	scans: ""19534"""
GNDGATGAAGPPGPTGPAGPPGFPGAVG,2|Deamidated|12|Oxidation|21|Oxidation,"File: ""J:\082018-os-Sc-Wa\sc8-D.raw""	SpectrumID: ""24683""	scans: ""33619"""
LQGPPGPPGSPGEQGPSGASGPAGPR,2|Deamidated|8|Oxidation|11|Oxidation|14|Deamidated,"File: ""J:\082018-os-Sc-Wa\sc8-D.raw""	SpectrumID: ""11685""	scans: ""19311"""
GEPGPPGPAGAAGPAGNPGADGQPGAKG,3|Oxidation|6|Oxidation|17|Deamidated|18|Oxidation|23|Deamidated,"File: ""J:\082018-os-Sc-Wa\sc8-D.raw""	SpectrumID: ""9054""	scans: ""16465"""
GPPGPPGKNGDDGEAGKPGRPGER,3|Oxidation|6|Oxidation|9|Deamidated|18|Oxidation|21|Oxidation,"File: ""J:\082018-os-Sc-Wa\sc8-D.raw""	SpectrumID: ""1712""	scans: ""8018"""
GLQGPPGPPGSPGEQGPSGASGPAGPR,3|Deamidated|9|Oxidation|12|Oxidation|15|Deamidated,"File: ""J:\082018-os-Sc-Wa\sc8-D.raw""	SpectrumID: ""12361""	scans: ""20055"""
DRGEPGPPGPAGFAGPPGADGQPGAK,5|Oxidation|8|Oxidation|17|Oxidation|22|Deamidated,"File: ""J:\082018-os-Sc-Wa\sc8-D.raw""	SpectrumID: ""11843""	scans: ""19485"""
GDRGEPGPPGPAGFAGPPGADGQPGAK,6|Oxidation|9|Oxidation|18|Oxidation|23|Deamidated,"File: ""J:\082018-os-Sc-Wa\sc8-D.raw""	SpectrumID: ""10822""	scans: ""18389"""
GNDGATGAAGPPGPTGPAGPPGFPGAVGAK,2|Deamidated|21|Oxidation,"File: ""J:\082018-os-Sc-Wa\sc8-D.raw""	SpectrumID: ""19345""	scans: ""27578"""
DGEAGAQGPPGPAGPAGERGEQGPAGSPG,22|Deamidated|28|Oxidation,"File: ""J:\082018-os-Sc-Wa\sc8-D.raw""	SpectrumID: ""11172""	scans: ""18762"""
GAPGPQGFQGPPGEPGEPGASGPMGPR,3|Oxidation|6|Deamidated|9|Deamidated|12|Oxidation|15|Oxidation|18|Oxidation|24|Oxidation,"File: ""J:\082018-os-Sc-Wa\sc8-D.raw""	SpectrumID: ""12637""	scans: ""20355"""
GSEGPQGVRGEPGPPGPAGAAGPAGNPGAD,6|Deamidated|12|Oxidation|15|Oxidation|26|Deamidated|27|Oxidation,"File: ""J:\082018-os-Sc-Wa\sc8-D.raw""	SpectrumID: ""10969""	scans: ""18546"""
GFSGLQGPPGPPGSPGEQGPSGASGPAGPR,12|Oxidation|15|Oxidation|18|Deamidated,"File: ""J:\082018-os-Sc-Wa\sc8-D.raw""	SpectrumID: ""16330""	scans: ""24323"""
GAPGDRGEPGPPGPAGFAGPPGADGQPGAK,3|Oxidation|9|Oxidation|12|Oxidation|21|Oxidation,"File: ""J:\082018-os-Sc-Wa\sc8-D.raw""	SpectrumID: ""10278""	scans: ""17809"""
SEGPQGVRGEPGPPGPAGAAGPAGNPGADGQPGAK,5|Deamidated|14|Oxidation|16|Oxidation|25|Deamidated|26|Oxidation|31|Deamidated,"File: ""J:\082018-os-Sc-Wa\sc8-D.raw""	SpectrumID: ""9370""	scans: ""16809"""
GSEGPQGVRGEPGPPGPAGAAGPAGNPGADGQPGAK,12|Oxidation|15|Oxidation|27|Oxidation|32|Deamidated,"File: ""J:\082018-os-Sc-Wa\sc8-D.raw""	SpectrumID: ""8538""	scans: ""15883"""
GNDGATGAAGPPGPTGPAGPPGFPGAVGAKGEAGPQGAR,2|Deamidated|12|Oxidation|20|Oxidation|21|Oxidation|24|Oxidation|36|Deamidated,"File: ""J:\082018-os-Sc-Wa\sc8-D.raw""	SpectrumID: ""20304""	scans: ""28640"""
GAPGDRGEPGPPGPAGFAGPPGADGQPGAKGEPGDAGAK,3|Oxidation|9|Oxidation|12|Oxidation|20|Oxidation|26|Deamidated|27|Oxidation|33|Oxidation,"File: ""J:\082018-os-Sc-Wa\sc8-D.raw""	SpectrumID: ""8514""	scans: ""15857"""
GRPGAPGPAGARGNDGATGAAGPPGPTGPAGPPGFPGAVGAK,3|Oxidation|8|Oxidation|14|Deamidated|24|Oxidation|33|Oxidation|36|Oxidation,"File: ""J:\082018-os-Sc-Wa\sc8-D.raw""	SpectrumID: ""11239""	scans: ""18834"""
QGPSGASGER,,"File: ""J:\082018-os-Sc-Wa\sc8-D.raw""	SpectrumID: ""116""	scans: ""3785"""
GPPGPMGPPGLA,3|Oxidation|6|Oxidation,"File: ""J:\082018-os-Sc-Wa\sc8-D.raw""	SpectrumID: ""15732""	scans: ""23679"""
GADGSPGKDGVR,6|Oxidation,"File: ""J:\082018-os-Sc-Wa\sc8-D.raw""	SpectrumID: ""842""	scans: ""6101"""
EGSPGAEGSPGR,4|Oxidation|10|Oxidation,"File: ""J:\082018-os-Sc-Wa\sc8-D.raw""	SpectrumID: ""119""	scans: ""3804"""
GVPGPPGAVGPAGK,3|Oxidation,"File: ""J:\082018-os-Sc-Wa\sc8-D.raw""	SpectrumID: ""9125""	scans: ""16541"""
SGPQGPSGPPGPK,4|Deamidated|10|Oxidation,"File: ""J:\082018-os-Sc-Wa\sc8-D.raw""	SpectrumID: ""4018""	scans: ""10786"""
GPSGPQGPSGPPGPK,12|Oxidation,"File: ""J:\082018-os-Sc-Wa\sc8-D.raw""	SpectrumID: ""4762""	scans: ""11666"""
GEPGAPGNKGDTGAK,3|Oxidation|6|Oxidation|8|Deamidated,"File: ""J:\082018-os-Sc-Wa\sc8-D.raw""	SpectrumID: ""798""	scans: ""6045"""
GAPGTPGPQGIAGQR,3|Oxidation|6|Oxidation|9|Deamidated|14|Deamidated,"File: ""J:\082018-os-Sc-Wa\sc8-D.raw""	SpectrumID: ""7843""	scans: ""15129"""
GPPGPMGPPGLAGPPGE,3|Oxidation|6|Oxidation|15|Oxidation,"File: ""J:\082018-os-Sc-Wa\sc8-D.raw""	SpectrumID: ""17365""	scans: ""25431"""
GPAGAPGTPGPQGIAGQR,6|Oxidation|12|Deamidated|17|Deamidated,"File: ""J:\082018-os-Sc-Wa\sc8-D.raw""	SpectrumID: ""10563""	scans: ""18113"""
GNSGEPGAPGNKGDTGAK,6|Oxidation|9|Oxidation|11|Deamidated,"File: ""J:\082018-os-Sc-Wa\sc8-D.raw""	SpectrumID: ""1065""	scans: ""6451"""
AGPPGAPGAPGAPGPVGPAGK,3|Oxidation|4|Oxidation|7|Oxidation|10|Oxidation,"File: ""J:\082018-os-Sc-Wa\sc8-D.raw""	SpectrumID: ""8710""	scans: ""16090"""
GPPGPMGPPGLAGPPGESGR,6|Oxidation,"File: ""J:\082018-os-Sc-Wa\sc8-D.raw""	SpectrumID: ""14239""	scans: ""22075"""
GPSGPQGPSGPPGPKGNSGEPGAPGNKGDTGAK,6|Deamidated|12|Oxidation|14|Oxidation|17|Deamidated|21|Oxidation|24|Oxidation|26|Deamidated,"File: ""J:\082018-os-Sc-Wa\sc8-D.raw""	SpectrumID: ""3675""	scans: ""10398"""
GPPGPSGNAGPPGPPGPVGK,3|Oxidation|8|Deamidated|12|Oxidation|15|Oxidation,"File: ""J:\082018-os-Sc-Wa\sc8-D.raw""	SpectrumID: ""8302""	scans: ""15626"""
VGPPGPSGNAGPPGPPGPVGK,4|Oxidation|13|Oxidation|16|Oxidation,"File: ""J:\082018-os-Sc-Wa\sc8-D.raw""	SpectrumID: ""9449""	scans: ""16894"""
GDAGPPGPAGPAGPPGPIGNVGAPGPK,6|Oxidation|20|Deamidated|24|Oxidation,"File: ""J:\082018-os-Sc-Wa\sc8-D.raw""	SpectrumID: ""17084""	scans: ""25131"""
GEPGPVGVQGPPGPAGEEGK,3|Oxidation|5|Oxidation|12|Oxidation,"File: ""J:\082018-os-Sc-Wa\sc8-D.raw""	SpectrumID: ""10290""	scans: ""17822"""
XP_020022654.1 collagen alpha-1(III) chain [Castor canadensis]
~GADGAPGKDGPR,,"File: ""J:\082018-os-Sc-Wa\sc8-D.raw""	SpectrumID: ""1716""	scans: ""8023"""
GDKGETGERGSNGIK,12|Deamidated,"File: ""J:\082018-os-Sc-Wa\sc8-D.raw""	SpectrumID: ""1692""	scans: ""7994"""
GETGPAGPSGAPGPAGSR,12|Oxidation,"File: ""J:\082018-os-Sc-Wa\sc8-D.raw""	SpectrumID: ""5110""	scans: ""12077"""
Taxonomic match: Talpa occidentalis Average Score= [0.36551687]
Containing these species:Talpa occidentalis
XP_037350620.1 LOW QUALITY PROTEIN: collagen alpha-1(V) chain [Talpa occidentalis]
GPPGPAGPEGR,3|Oxidation,"File: ""J:\082018-os-Sc-Wa\sc8-D.raw""	SpectrumID: ""2803""	scans: ""9414"""
GFPGPPGPVGL,3|Oxidation|6|Oxidation,"File: ""J:\082018-os-Sc-Wa\sc8-D.raw""	SpectrumID: ""23614""	scans: ""32342"""
LLLLLLL,,"File: ""J:\082018-os-Sc-Wa\sc8-D.raw""	SpectrumID: ""24004""	scans: ""32808"""
XP_037370053.1 collagen alpha-1(II) chain [Talpa occidentalis]
GLTGPIGPPGP,8|Oxidation,"File: ""J:\082018-os-Sc-Wa\sc8-D.raw""	SpectrumID: ""20037""	scans: ""28353"""
GLTGPIGPPGPA,9|Oxidation,"File: ""J:\082018-os-Sc-Wa\sc8-D.raw""	SpectrumID: ""19283""	scans: ""27508"""
PGLPGPSGEPGK,1|Oxidation|4|Oxidation|10|Oxidation,"File: ""J:\082018-os-Sc-Wa\sc8-D.raw""	SpectrumID: ""13369""	scans: ""21147"""
FAGPPGADGQPGAK,5|Oxidation|10|Deamidated,"File: ""J:\082018-os-Sc-Wa\sc8-D.raw""	SpectrumID: ""7962""	scans: ""15259"""
GFPGLPGPSGEPGK,6|Oxidation,"File: ""J:\082018-os-Sc-Wa\sc8-D.raw""	SpectrumID: ""15869""	scans: ""23832"""
GPPGPAGFAGPPGADGQPGAK,3|Oxidation|12|Oxidation|17|Deamidated,"File: ""J:\082018-os-Sc-Wa\sc8-D.raw""	SpectrumID: ""12568""	scans: ""20282"""
GAQGPPGATGFPGAAGR,6|Oxidation|12|Oxidation,"File: ""J:\082018-os-Sc-Wa\sc8-D.raw""	SpectrumID: ""9362""	scans: ""16801"""
DGETGAAGPPGPAGPAGER,10|Oxidation,"File: ""J:\082018-os-Sc-Wa\sc8-D.raw""	SpectrumID: ""8000""	scans: ""15299"""
VGPPGSNGNPGPPGPPGPSGK,4|Oxidation|7|Deamidated|9|Deamidated|10|Oxidation|13|Oxidation|16|Oxidation,"File: ""J:\082018-os-Sc-Wa\sc8-D.raw""	SpectrumID: ""6865""	scans: ""14064"""
~GPPGPPGPSGK,3|Oxidation|9|Oxidation,"File: ""J:\082018-os-Sc-Wa\sc8-D.raw""	SpectrumID: ""10505""	scans: ""18051"""
XP_037363934.1 collagen alpha-2(I) chain [Talpa occidentalis]
PIGPAGAR,,"File: ""J:\082018-os-Sc-Wa\sc8-D.raw""	SpectrumID: ""4206""	scans: ""11005"""
GASGPAGVR,,"File: ""J:\082018-os-Sc-Wa\sc8-D.raw""	SpectrumID: ""1987""	scans: ""8392"""
GDQGPVGR,3|Deamidated,"File: ""J:\082018-os-Sc-Wa\sc8-D.raw""	SpectrumID: ""2994""	scans: ""9623"""
GPAGPSGPVG,,"File: ""J:\082018-os-Sc-Wa\sc8-D.raw""	SpectrumID: ""9013""	scans: ""16419"""
GPAGPSGPVGK,,"File: ""J:\082018-os-Sc-Wa\sc8-D.raw""	SpectrumID: ""3854""	scans: ""10594"""
GEVGPAGPNGF,,"File: ""J:\082018-os-Sc-Wa\sc8-D.raw""	SpectrumID: ""18098""	scans: ""26234"""
TGPPGPPGAAGK,4|Oxidation|7|Oxidation,"File: ""J:\082018-os-Sc-Wa\sc8-D.raw""	SpectrumID: ""2157""	scans: ""8621"""
RGPAGPSGPVGK,,"File: ""J:\082018-os-Sc-Wa\sc8-D.raw""	SpectrumID: ""1951""	scans: ""8343"""
GAPGAVGAPGPAGA,3|Oxidation|9|Oxidation,"File: ""J:\082018-os-Sc-Wa\sc8-D.raw""	SpectrumID: ""8562""	scans: ""15911"""
GLVGEPGPAGSK,6|Oxidation,"File: ""J:\082018-os-Sc-Wa\sc8-D.raw""	SpectrumID: ""6622""	scans: ""13798"""
GRPGPIGPAGAR,,"File: ""J:\082018-os-Sc-Wa\sc8-D.raw""	SpectrumID: ""4178""	scans: ""10973"""
DGNPGSDGPPGR,3|Deamidated,"File: ""J:\082018-os-Sc-Wa\sc8-D.raw""	SpectrumID: ""3746""	scans: ""10474"""
GEQGPAGPPGFQ,9|Oxidation|12|Deamidated,"File: ""J:\082018-os-Sc-Wa\sc8-D.raw""	SpectrumID: ""15131""	scans: ""23035"""
AGEDGHPGKPGR,7|Oxidation,"File: ""J:\082018-os-Sc-Wa\sc8-D.raw""	SpectrumID: ""352""	scans: ""5493"""
GFPGTPGLPGFK,3|Oxidation|9|Oxidation,"File: ""J:\082018-os-Sc-Wa\sc8-D.raw""	SpectrumID: ""19049""	scans: ""27253"""
GITGPPGPPGAAGK,6|Oxidation|9|Oxidation,"File: ""J:\082018-os-Sc-Wa\sc8-D.raw""	SpectrumID: ""6654""	scans: ""13832"""
GLGPGPMGLMGPR,6|Oxidation|10|Oxidation,"File: ""J:\082018-os-Sc-Wa\sc8-D.raw""	SpectrumID: ""12610""	scans: ""20326"""
GFPGTPGLPGFKG,3|Oxidation|6|Oxidation|9|Oxidation,"File: ""J:\082018-os-Sc-Wa\sc8-D.raw""	SpectrumID: ""16928""	scans: ""24965"""
PGEFGLPGPAGPR,1|Oxidation|7|Oxidation,"File: ""J:\082018-os-Sc-Wa\sc8-D.raw""	SpectrumID: ""15138""	scans: ""23042"""
GEVGPAGPNGFAGPA,9|Deamidated,"File: ""J:\082018-os-Sc-Wa\sc8-D.raw""	SpectrumID: ""21122""	scans: ""29520"""
GEQGPAGPPGFQGL,9|Oxidation|12|Deamidated,"File: ""J:\082018-os-Sc-Wa\sc8-D.raw""	SpectrumID: ""23127""	scans: ""31765"""
GAPGAVGAPGPAGATGD,3|Oxidation|9|Oxidation,"File: ""J:\082018-os-Sc-Wa\sc8-D.raw""	SpectrumID: ""9418""	scans: ""16861"""
VGSPGVNGAPGEAGR,4|Oxidation|7|Deamidated|10|Oxidation,"File: ""J:\082018-os-Sc-Wa\sc8-D.raw""	SpectrumID: ""4071""	scans: ""10848"""
GEVGPAGPNGFAGPAGA,9|Deamidated,"File: ""J:\082018-os-Sc-Wa\sc8-D.raw""	SpectrumID: ""21404""	scans: ""29821"""
GEPGEPGQTGPAGSR,3|Oxidation|6|Oxidation|8|Deamidated,"File: ""J:\082018-os-Sc-Wa\sc8-D.raw""	SpectrumID: ""1957""	scans: ""8350"""
~GLPGEFGLPGPAGPR,3|Oxidation|11|Oxidation,"File: ""J:\082018-os-Sc-Wa\sc8-D.raw""	SpectrumID: ""19302""	scans: ""27528"""
GAVGSPGVNGAPGEAGR,6|Oxidation|12|Oxidation,"File: ""J:\082018-os-Sc-Wa\sc8-D.raw""	SpectrumID: ""4518""	scans: ""11354"""
GAPGAVGAPGPAGATGDR,3|Oxidation,"File: ""J:\082018-os-Sc-Wa\sc8-D.raw""	SpectrumID: ""7441""	scans: ""14700"""
GEVGPAGPNGFAGPAGAA,9|Deamidated,"File: ""J:\082018-os-Sc-Wa\sc8-D.raw""	SpectrumID: ""21540""	scans: ""29973"""
GEVGPAGPNGFAGPAGAAG,9|Deamidated,"File: ""J:\082018-os-Sc-Wa\sc8-D.raw""	SpectrumID: ""20911""	scans: ""29295"""
GAAGLPGVAGAPGLPGPR,6|Oxidation|12|Oxidation|17|Oxidation,"File: ""J:\082018-os-Sc-Wa\sc8-D.raw""	SpectrumID: ""15427""	scans: ""23351"""
GEVGPAGPNGFAGPAGAAGQ,9|Deamidated|20|Deamidated,"File: ""J:\082018-os-Sc-Wa\sc8-D.raw""	SpectrumID: ""21571""	scans: ""30006"""
GAPGAVGAPGPAGATGDRGE,3|Oxidation|9|Oxidation,"File: ""J:\082018-os-Sc-Wa\sc8-D.raw""	SpectrumID: ""6717""	scans: ""13903"""
GSPGERGEVGPAGPNGFAGPA,3|Oxidation|15|Deamidated,"File: ""J:\082018-os-Sc-Wa\sc8-D.raw""	SpectrumID: ""14541""	scans: ""22397"""
~VGPAGPLGSAGPPGFPGAPGPK,13|Oxidation|21|Oxidation,"File: ""J:\082018-os-Sc-Wa\sc8-D.raw""	SpectrumID: ""18344""	scans: ""26499"""
GAPGAVGAPGPAGATGDRGEAGPAG,3|Oxidation|9|Oxidation,"File: ""J:\082018-os-Sc-Wa\sc8-D.raw""	SpectrumID: ""8408""	scans: ""15744"""
~GSDGSVGPVGPAGPLGSAGPPGFPGAPGPK,21|Oxidation|27|Oxidation,"File: ""J:\082018-os-Sc-Wa\sc8-D.raw""	SpectrumID: ""22886""	scans: ""31503"""
~AAGPSGPLGSR,,"File: ""J:\082018-os-Sc-Wa\sc8-D.raw""	SpectrumID: ""5483""	scans: ""12514"""
~GAAGPSGPLGSR,,"File: ""J:\082018-os-Sc-Wa\sc8-D.raw""	SpectrumID: ""5834""	scans: ""12905"""
GPSGITGPPGPPGAAGK,9|Oxidation|12|Oxidation,"File: ""J:\082018-os-Sc-Wa\sc8-D.raw""	SpectrumID: ""8176""	scans: ""15487"""
~GPPGESGAAGPSGPLGSR,3|Oxidation,"File: ""J:\082018-os-Sc-Wa\sc8-D.raw""	SpectrumID: ""8020""	scans: ""15321"""
~GPPGESGAAGPSGPLGSRG,3|Oxidation,"File: ""J:\082018-os-Sc-Wa\sc8-D.raw""	SpectrumID: ""7683""	scans: ""14958"""
PPGPSGITGPPGPPGAAGK,11|Oxidation|14|Oxidation,"File: ""J:\082018-os-Sc-Wa\sc8-D.raw""	SpectrumID: ""10473""	scans: ""18017"""
GEPGAPGENGTPGQTGAR,3|Oxidation|6|Oxidation,"File: ""J:\082018-os-Sc-Wa\sc8-D.raw""	SpectrumID: ""2961""	scans: ""9587"""
TGPPGPSGITGPPGPPGAAGK,13|Oxidation|16|Oxidation,"File: ""J:\082018-os-Sc-Wa\sc8-D.raw""	SpectrumID: ""11236""	scans: ""18831"""
~GERGPPGESGAAGPSGPLGSR,6|Oxidation,"File: ""J:\082018-os-Sc-Wa\sc8-D.raw""	SpectrumID: ""6127""	scans: ""13247"""
GEVGPAGPNGFAGPAGAAGQPGAK,20|Deamidated|21|Oxidation,"File: ""J:\082018-os-Sc-Wa\sc8-D.raw""	SpectrumID: ""14000""	scans: ""21820"""
GEVGPAGPNGFAGPAGAAGQPGAKGER,9|Deamidated|20|Deamidated|21|Oxidation,"File: ""J:\082018-os-Sc-Wa\sc8-D.raw""	SpectrumID: ""11857""	scans: ""19500"""
SPGERGEVGPAGPNGFAGPAGAAGQPGAK,2|Oxidation|10|Oxidation|25|Deamidated|26|Oxidation,"File: ""J:\082018-os-Sc-Wa\sc8-D.raw""	SpectrumID: ""11366""	scans: ""18971"""
GPSGPQGIR,,"File: ""J:\082018-os-Sc-Wa\sc8-D.raw""	SpectrumID: ""4311""	scans: ""11122"""
EGPVGLPGIDGR,7|Oxidation,"File: ""J:\082018-os-Sc-Wa\sc8-D.raw""	SpectrumID: ""16943""	scans: ""24981"""
GEVGLPGVSGPVGPPG,6|Oxidation|15|Oxidation,"File: ""J:\082018-os-Sc-Wa\sc8-D.raw""	SpectrumID: ""22023""	scans: ""30514"""
GEVGLPGVSGPVGPPGN,6|Oxidation|15|Oxidation|17|Deamidated,"File: ""J:\082018-os-Sc-Wa\sc8-D.raw""	SpectrumID: ""22957""	scans: ""31584"""
GPAGEPGEPGQTGPAGSR,6|Oxidation|11|Deamidated,"File: ""J:\082018-os-Sc-Wa\sc8-D.raw""	SpectrumID: ""4293""	scans: ""11102"""
GPLGSAGPPGFPGAPGPK,2|Oxidation|9|Oxidation|17|Oxidation,"File: ""J:\082018-os-Sc-Wa\sc8-D.raw""	SpectrumID: ""26136""	scans: ""35369"""
VGPVGPAGPLGSAGPPGFPGAPGPK,16|Oxidation|19|Oxidation|24|Oxidation,"File: ""J:\082018-os-Sc-Wa\sc8-D.raw""	SpectrumID: ""19493""	scans: ""27745"""
GSVGPVGPAGPLGSAGPPGFPGAPGPK,18|Oxidation|21|Oxidation|24|Oxidation,"File: ""J:\082018-os-Sc-Wa\sc8-D.raw""	SpectrumID: ""19755""	scans: ""28024"""
XP_037347906.1 collagen alpha-1(I) chain [Talpa occidentalis]
GAAGLPGPK,6|Oxidation,"File: ""J:\082018-os-Sc-Wa\sc8-D.raw""	SpectrumID: ""4931""	scans: ""11872"""
VGPPGPSGN,4|Oxidation|9|Deamidated,"File: ""J:\082018-os-Sc-Wa\sc8-D.raw""	SpectrumID: ""6384""	scans: ""13530"""
GPAGPQGPR,,"File: ""J:\082018-os-Sc-Wa\sc8-D.raw""	SpectrumID: ""1730""	scans: ""8040"""
GFSGLDGAK,,"File: ""J:\082018-os-Sc-Wa\sc8-D.raw""	SpectrumID: ""10731""	scans: ""18292"""
VGPPGPSGNA,4|Oxidation|9|Deamidated,"File: ""J:\082018-os-Sc-Wa\sc8-D.raw""	SpectrumID: ""7568""	scans: ""14835"""
GSAGPPGATGF,6|Oxidation,"File: ""J:\082018-os-Sc-Wa\sc8-D.raw""	SpectrumID: ""13567""	scans: ""21358"""
GVVGLPGQRG,6|Oxidation|8|Deamidated,"File: ""J:\082018-os-Sc-Wa\sc8-D.raw""	SpectrumID: ""9446""	scans: ""16891"""
GLTGPIGPPGP,8|Oxidation,"File: ""J:\082018-os-Sc-Wa\sc8-D.raw""	SpectrumID: ""20037""	scans: ""28353"""
PGPPGAVGAAGK,,"File: ""J:\082018-os-Sc-Wa\sc8-D.raw""	SpectrumID: ""9839""	scans: ""17324"""
AGVMGFPGPK,4|Oxidation|7|Oxidation,"File: ""J:\082018-os-Sc-Wa\sc8-D.raw""	SpectrumID: ""9326""	scans: ""16759"""
GPSGASGPAGPR,,"File: ""J:\082018-os-Sc-Wa\sc8-D.raw""	SpectrumID: ""2122""	scans: ""8568"""
GEPGPPGPAGF,3|Oxidation|6|Oxidation,"File: ""J:\082018-os-Sc-Wa\sc8-D.raw""	SpectrumID: ""16419""	scans: ""24422"""
NGAPGQMGPR,1|Deamidated|4|Oxidation|6|Deamidated|7|Oxidation,"File: ""J:\082018-os-Sc-Wa\sc8-D.raw""	SpectrumID: ""1967""	scans: ""8364"""
IAGAPGFPGAR,5|Oxidation|8|Oxidation,"File: ""J:\082018-os-Sc-Wa\sc8-D.raw""	SpectrumID: ""9745""	scans: ""17216"""
GLTGPIGPPGPA,9|Oxidation,"File: ""J:\082018-os-Sc-Wa\sc8-D.raw""	SpectrumID: ""19283""	scans: ""27508"""
GSNGAPGNDGAK,3|Deamidated|6|Oxidation|8|Deamidated,"File: ""J:\082018-os-Sc-Wa\sc8-D.raw""	SpectrumID: ""1228""	scans: ""6842"""
VPGPPGAVGAAGK,2|Oxidation,"File: ""J:\082018-os-Sc-Wa\sc8-D.raw""	SpectrumID: ""7370""	scans: ""14624"""
~GRPGPSGPAGAR,3|Oxidation|6|Oxidation,"File: ""J:\082018-os-Sc-Wa\sc8-D.raw""	SpectrumID: ""1200""	scans: ""6777"""
GIAGAPGFPGAR,6|Oxidation|9|Oxidation,"File: ""J:\082018-os-Sc-Wa\sc8-D.raw""	SpectrumID: ""10967""	scans: ""18544"""
QAGVMGFPGPK,1|Deamidated|5|Oxidation|8|Oxidation,"File: ""J:\082018-os-Sc-Wa\sc8-D.raw""	SpectrumID: ""10158""	scans: ""17681"""
TGPPGPAGQDGR,4|Oxidation,"File: ""J:\082018-os-Sc-Wa\sc8-D.raw""	SpectrumID: ""1897""	scans: ""8262"""
PGLAGPPGESGR,1|Oxidation|7|Oxidation,"File: ""J:\082018-os-Sc-Wa\sc8-D.raw""	SpectrumID: ""5228""	scans: ""12206"""
GAPGAPGPVGPAGK,,"File: ""J:\082018-os-Sc-Wa\sc8-D.raw""	SpectrumID: ""7447""	scans: ""14706"""
PGLPGPSGEPGK,1|Oxidation|4|Oxidation|10|Oxidation,"File: ""J:\082018-os-Sc-Wa\sc8-D.raw""	SpectrumID: ""13369""	scans: ""21147"""
GLPGTAGLPGMK,3|Oxidation|9|Oxidation|11|Oxidation,"File: ""J:\082018-os-Sc-Wa\sc8-D.raw""	SpectrumID: ""9743""	scans: ""17214"""
GVPGPPGAVGAAGK,3|Oxidation,"File: ""J:\082018-os-Sc-Wa\sc8-D.raw""	SpectrumID: ""8314""	scans: ""15639"""
GQAGVMGFPGPK,6|Oxidation,"File: ""J:\082018-os-Sc-Wa\sc8-D.raw""	SpectrumID: ""11040""	scans: ""18622"""
NGDDGEAGKPGR,,"File: ""J:\082018-os-Sc-Wa\sc8-D.raw""	SpectrumID: ""836""	scans: ""6094"""
GANGAPGIAGAPGF,3|Deamidated|6|Oxidation|12|Oxidation,"File: ""J:\082018-os-Sc-Wa\sc8-D.raw""	SpectrumID: ""20324""	scans: ""28666"""
GFSGLQGPPGPPG,6|Deamidated|9|Oxidation|12|Oxidation,"File: ""J:\082018-os-Sc-Wa\sc8-D.raw""	SpectrumID: ""18840""	scans: ""27030"""
GLPGTAGLPGMKG,3|Oxidation|9|Oxidation|11|Oxidation,"File: ""J:\082018-os-Sc-Wa\sc8-D.raw""	SpectrumID: ""9699""	scans: ""17163"""
GQAGVMGFPGPKG,6|Oxidation|9|Oxidation,"File: ""J:\082018-os-Sc-Wa\sc8-D.raw""	SpectrumID: ""9351""	scans: ""16789"""
GSEGPQGVRGEPG,12|Oxidation,"File: ""J:\082018-os-Sc-Wa\sc8-D.raw""	SpectrumID: ""2719""	scans: ""9318"""
GLTGSPGSPGPDGK,6|Oxidation,"File: ""J:\082018-os-Sc-Wa\sc8-D.raw""	SpectrumID: ""5268""	scans: ""12254"""
GDKGETGEQGDR,9|Deamidated,"File: ""J:\082018-os-Sc-Wa\sc8-D.raw""	SpectrumID: ""749""	scans: ""5989"""
PAGPPGFPGAVGAK,5|Oxidation|8|Oxidation,"File: ""J:\082018-os-Sc-Wa\sc8-D.raw""	SpectrumID: ""11221""	scans: ""18815"""
EQGPSGASGPAGPR,,"File: ""J:\082018-os-Sc-Wa\sc8-D.raw""	SpectrumID: ""3764""	scans: ""10493"""
FAGPPGADGQPGAK,5|Oxidation|10|Deamidated,"File: ""J:\082018-os-Sc-Wa\sc8-D.raw""	SpectrumID: ""7962""	scans: ""15259"""
GPAGPPGFPGAVGAK,6|Oxidation,"File: ""J:\082018-os-Sc-Wa\sc8-D.raw""	SpectrumID: ""13446""	scans: ""21229"""
GETGPAGRPGEVGP,9|Oxidation,"File: ""J:\082018-os-Sc-Wa\sc8-D.raw""	SpectrumID: ""6166""	scans: ""13296"""
GLPGPPGAPGPQGF,3|Oxidation|6|Oxidation|9|Oxidation,"File: ""J:\082018-os-Sc-Wa\sc8-D.raw""	SpectrumID: ""19193""	scans: ""27412"""
GDKGETGEQGDRG,9|Deamidated,"File: ""J:\082018-os-Sc-Wa\sc8-D.raw""	SpectrumID: ""707""	scans: ""5925"""
GVPGPPGAVGAAGKDG,,"File: ""J:\082018-os-Sc-Wa\sc8-D.raw""	SpectrumID: ""10596""	scans: ""18148"""
GFPGLPGPSGEPGK,6|Oxidation,"File: ""J:\082018-os-Sc-Wa\sc8-D.raw""	SpectrumID: ""15869""	scans: ""23832"""
AGPPGATGFPGAAGR,4|Oxidation|10|Oxidation,"File: ""J:\082018-os-Sc-Wa\sc8-D.raw""	SpectrumID: ""9099""	scans: ""16513"""
GPIGPPGPAGAPGDK,6|Oxidation|12|Oxidation,"File: ""J:\082018-os-Sc-Wa\sc8-D.raw""	SpectrumID: ""7620""	scans: ""14891"""
GEQGPSGASGPAGPR,,"File: ""J:\082018-os-Sc-Wa\sc8-D.raw""	SpectrumID: ""3869""	scans: ""10610"""
GSEGPQGVRGEPGP,6|Deamidated|12|Oxidation,"File: ""J:\082018-os-Sc-Wa\sc8-D.raw""	SpectrumID: ""6129""	scans: ""13250"""
GLTGSPGSPGPDGKT,6|Oxidation|9|Oxidation,"File: ""J:\082018-os-Sc-Wa\sc8-D.raw""	SpectrumID: ""4337""	scans: ""11149"""
AGAQGPPGPAGPAGER,,"File: ""J:\082018-os-Sc-Wa\sc8-D.raw""	SpectrumID: ""6327""	scans: ""13468"""
GAPGAPGAPGPVGPAGK,6|Oxidation|9|Oxidation,"File: ""J:\082018-os-Sc-Wa\sc8-D.raw""	SpectrumID: ""6606""	scans: ""13781"""
LNGLPGPIGPPGPR,2|Deamidated|5|Oxidation|11|Oxidation|13|Oxidation,"File: ""J:\082018-os-Sc-Wa\sc8-D.raw""	SpectrumID: ""15501""	scans: ""23430"""
TGPAGPPGFPGAVGAK,7|Oxidation,"File: ""J:\082018-os-Sc-Wa\sc8-D.raw""	SpectrumID: ""13984""	scans: ""21803"""
SAGPPGATGFPGAAGR,5|Oxidation|11|Oxidation,"File: ""J:\082018-os-Sc-Wa\sc8-D.raw""	SpectrumID: ""9331""	scans: ""16767"""
GEPGPPGPAGAAGPAGN,3|Oxidation|6|Oxidation,"File: ""J:\082018-os-Sc-Wa\sc8-D.raw""	SpectrumID: ""9232""	scans: ""16655"""
DGEAGAQGPPGPAGPAG,7|Deamidated,"File: ""J:\082018-os-Sc-Wa\sc8-D.raw""	SpectrumID: ""14467""	scans: ""22318"""
GETGPAGRPGEVGPP,9|Oxidation|15|Oxidation,"File: ""J:\082018-os-Sc-Wa\sc8-D.raw""	SpectrumID: ""5738""	scans: ""12800"""
AAGPAGNPGADGQPGAK,7|Deamidated|8|Oxidation|13|Deamidated,"File: ""J:\082018-os-Sc-Wa\sc8-D.raw""	SpectrumID: ""3717""	scans: ""10443"""
DDGEAGKPGRPGER,8|Oxidation,"File: ""J:\082018-os-Sc-Wa\sc8-D.raw""	SpectrumID: ""1518""	scans: ""7690"""
GSAGPPGATGFPGAAGR,6|Oxidation|12|Oxidation,"File: ""J:\082018-os-Sc-Wa\sc8-D.raw""	SpectrumID: ""8999""	scans: ""16404"""
GEPGPTGLPGPPGER,3|Oxidation|9|Oxidation|12|Oxidation,"File: ""J:\082018-os-Sc-Wa\sc8-D.raw""	SpectrumID: ""8928""	scans: ""16323"""
TGDAGPVGPPGPPGPPG,10|Oxidation|13|Oxidation|16|Oxidation,"File: ""J:\082018-os-Sc-Wa\sc8-D.raw""	SpectrumID: ""12153""	scans: ""19829"""
GNDGATGAAGPPGPTGPA,2|Deamidated|12|Oxidation,"File: ""J:\082018-os-Sc-Wa\sc8-D.raw""	SpectrumID: ""11360""	scans: ""18965"""
GAAGPAGNPGADGQPGAK,8|Deamidated|9|Oxidation|14|Deamidated,"File: ""J:\082018-os-Sc-Wa\sc8-D.raw""	SpectrumID: ""4081""	scans: ""10859"""
GSEGPQGVRGEPGPPG,6|Deamidated|12|Oxidation|15|Oxidation,"File: ""J:\082018-os-Sc-Wa\sc8-D.raw""	SpectrumID: ""5459""	scans: ""12484"""
PGAPGAPGAPGPVGPAGK,1|Oxidation|4|Oxidation|7|Oxidation|10|Oxidation,"File: ""J:\082018-os-Sc-Wa\sc8-D.raw""	SpectrumID: ""5865""	scans: ""12938"""
GEPGPTGLPGPPGERG,3|Oxidation|9|Oxidation|12|Oxidation,"File: ""J:\082018-os-Sc-Wa\sc8-D.raw""	SpectrumID: ""8679""	scans: ""16057"""
SPGEQGPSGASGPAGPR,2|Oxidation|5|Deamidated,"File: ""J:\082018-os-Sc-Wa\sc8-D.raw""	SpectrumID: ""4891""	scans: ""11820"""
DGLNGLPGPIGPPGPR,7|Oxidation,"File: ""J:\082018-os-Sc-Wa\sc8-D.raw""	SpectrumID: ""21082""	scans: ""29477"""
GETGPAGRPGEVGPPGP,9|Oxidation|15|Oxidation,"File: ""J:\082018-os-Sc-Wa\sc8-D.raw""	SpectrumID: ""7726""	scans: ""15004"""
GPTGPAGPPGFPGAVGAK,9|Oxidation|12|Oxidation,"File: ""J:\082018-os-Sc-Wa\sc8-D.raw""	SpectrumID: ""12973""	scans: ""20714"""
GDRGDAGPKGADGSPGK,8|Oxidation|15|Oxidation,"File: ""J:\082018-os-Sc-Wa\sc8-D.raw""	SpectrumID: ""479""	scans: ""5639"""
GLTGPIGPPGPAGAPGDK,15|Oxidation,"File: ""J:\082018-os-Sc-Wa\sc8-D.raw""	SpectrumID: ""15031""	scans: ""22923"""
GEAGAQGPPGPAGPAGER,,"File: ""J:\082018-os-Sc-Wa\sc8-D.raw""	SpectrumID: ""7117""	scans: ""14343"""
GEPGPPGPAGAAGPAGNPG,5|Oxidation|6|Oxidation|17|Deamidated|18|Oxidation,"File: ""J:\082018-os-Sc-Wa\sc8-D.raw""	SpectrumID: ""9734""	scans: ""17202"""
GSPGEQGPSGASGPAGPR,3|Oxidation|6|Deamidated,"File: ""J:\082018-os-Sc-Wa\sc8-D.raw""	SpectrumID: ""4920""	scans: ""11859"""
GANGAPGIAGAPGFPGAR,6|Oxidation|12|Oxidation|15|Oxidation,"File: ""J:\082018-os-Sc-Wa\sc8-D.raw""	SpectrumID: ""12363""	scans: ""20058"""
SPGEAGRPGEAGLPGAK,2|Oxidation|8|Oxidation|14|Oxidation,"File: ""J:\082018-os-Sc-Wa\sc8-D.raw""	SpectrumID: ""3080""	scans: ""9719"""
PPGAPGAPGAPGPVGPAGK,2|Oxidation|5|Oxidation|11|Oxidation,"File: ""J:\082018-os-Sc-Wa\sc8-D.raw""	SpectrumID: ""7858""	scans: ""15145"""
GFPGLPGPSGEPGKQGP,3|Oxidation|6|Oxidation|15|Deamidated,"File: ""J:\082018-os-Sc-Wa\sc8-D.raw""	SpectrumID: ""17288""	scans: ""25349"""
GFSGLDGAKGDAGPAGPK,14|Oxidation,"File: ""J:\082018-os-Sc-Wa\sc8-D.raw""	SpectrumID: ""9402""	scans: ""16844"""
NGDDGEAGKPGRPGER,1|Deamidated|13|Oxidation,"File: ""J:\082018-os-Sc-Wa\sc8-D.raw""	SpectrumID: ""1553""	scans: ""7772"""
GSPGEAGRPGEAGLPGAK,9|Oxidation|15|Oxidation,"File: ""J:\082018-os-Sc-Wa\sc8-D.raw""	SpectrumID: ""3942""	scans: ""10699"""
GPPGAPGAPGAPGPVGPAGK,3|Oxidation|9|Oxidation,"File: ""J:\082018-os-Sc-Wa\sc8-D.raw""	SpectrumID: ""9684""	scans: ""17147"""
GANGAPGIAGAPGFPGARG,3|Deamidated|6|Oxidation|12|Oxidation|15|Oxidation,"File: ""J:\082018-os-Sc-Wa\sc8-D.raw""	SpectrumID: ""12380""	scans: ""20076"""
TGPPGPAGQDGRPGPPGP,4|Oxidation|9|Deamidated|13|Oxidation|18|Oxidation,"File: ""J:\082018-os-Sc-Wa\sc8-D.raw""	SpectrumID: ""6986""	scans: ""14193"""
GSEGPQGVRGEPGPPGPA,6|Deamidated|12|Oxidation|15|Oxidation,"File: ""J:\082018-os-Sc-Wa\sc8-D.raw""	SpectrumID: ""7696""	scans: ""14972"""
PGPTGPAGPPGFPGAVGAK,1|Oxidation|10|Oxidation|13|Oxidation,"File: ""J:\082018-os-Sc-Wa\sc8-D.raw""	SpectrumID: ""13441""	scans: ""21223"""
DGEAGAQGPPGPAGPAGER,,"File: ""J:\082018-os-Sc-Wa\sc8-D.raw""	SpectrumID: ""9300""	scans: ""16728"""
PGSPGEQGPSGASGPAGPR,1|Oxidation|4|Oxidation|7|Deamidated,"File: ""J:\082018-os-Sc-Wa\sc8-D.raw""	SpectrumID: ""5128""	scans: ""12096"""
EPGSPGENGAPGQMGPR,2|Oxidation|5|Oxidation|8|Deamidated|11|Oxidation|13|Deamidated|14|Oxidation,"File: ""J:\082018-os-Sc-Wa\sc8-D.raw""	SpectrumID: ""3018""	scans: ""9649"""
GPPGEPGEPGASGPMGPR,3|Oxidation|6|Oxidation|9|Oxidation|15|Oxidation,"File: ""J:\082018-os-Sc-Wa\sc8-D.raw""	SpectrumID: ""4484""	scans: ""11318"""
GEAGPQGARGSEGPQGVR,6|Deamidated|15|Deamidated,"File: ""J:\082018-os-Sc-Wa\sc8-D.raw""	SpectrumID: ""6719""	scans: ""13905"""
GETGPAGRPGEVGPPGPPG,9|Oxidation|15|Oxidation|18|Oxidation,"File: ""J:\082018-os-Sc-Wa\sc8-D.raw""	SpectrumID: ""6957""	scans: ""14162"""
GPAGAAGPAGNPGADGQPGAK,11|Deamidated|12|Oxidation|17|Deamidated,"File: ""J:\082018-os-Sc-Wa\sc8-D.raw""	SpectrumID: ""5909""	scans: ""12985"""
GEPGSPGENGAPGQMGPR,3|Oxidation|12|Oxidation|14|Deamidated|15|Oxidation,"File: ""J:\082018-os-Sc-Wa\sc8-D.raw""	SpectrumID: ""3712""	scans: ""10438"""
DGEAGAQGPPGPAGPAGERG,,"File: ""J:\082018-os-Sc-Wa\sc8-D.raw""	SpectrumID: ""8915""	scans: ""16309"""
GEPGPPGPAGAAGPAGNPGAD,3|Oxidation|6|Oxidation|17|Deamidated|18|Oxidation,"File: ""J:\082018-os-Sc-Wa\sc8-D.raw""	SpectrumID: ""11146""	scans: ""18735"""
PPGSPGEQGPSGASGPAGPR,2|Oxidation|5|Oxidation|8|Deamidated,"File: ""J:\082018-os-Sc-Wa\sc8-D.raw""	SpectrumID: ""5681""	scans: ""12737"""
GNDGATGAAGPPGPTGPAGPPG,2|Deamidated|12|Oxidation|21|Oxidation,"File: ""J:\082018-os-Sc-Wa\sc8-D.raw""	SpectrumID: ""12365""	scans: ""20060"""
GEPGSPGENGAPGQMGPRG,3|Oxidation|6|Oxidation|9|Deamidated|12|Oxidation|14|Deamidated|15|Oxidation,"File: ""J:\082018-os-Sc-Wa\sc8-D.raw""	SpectrumID: ""3331""	scans: ""10010"""
GPPGPTGPAGPPGFPGAVGAK,3|Oxidation|12|Oxidation,"File: ""J:\082018-os-Sc-Wa\sc8-D.raw""	SpectrumID: ""15708""	scans: ""23653"""
TGDAGPVGPPGPPGPPGPPGP,10|Oxidation|13|Oxidation|16|Oxidation,"File: ""J:\082018-os-Sc-Wa\sc8-D.raw""	SpectrumID: ""17456""	scans: ""25531"""
TGPPGPAGQDGRPGPPGPPG,4|Oxidation|9|Deamidated|13|Oxidation|16|Oxidation|19|Oxidation,"File: ""J:\082018-os-Sc-Wa\sc8-D.raw""	SpectrumID: ""6286""	scans: ""13424"""
GPPGSPGEQGPSGASGPAGPR,6|Oxidation|9|Deamidated,"File: ""J:\082018-os-Sc-Wa\sc8-D.raw""	SpectrumID: ""6932""	scans: ""14135"""
GPPGPAGFAGPPGADGQPGAK,3|Oxidation|12|Oxidation|17|Deamidated,"File: ""J:\082018-os-Sc-Wa\sc8-D.raw""	SpectrumID: ""12568""	scans: ""20282"""
QGPPGEPGEPGASGPMGPR,4|Oxidation|7|Oxidation|10|Oxidation|16|Oxidation,"File: ""J:\082018-os-Sc-Wa\sc8-D.raw""	SpectrumID: ""9807""	scans: ""17285"""
PGPAGAAGPAGNPGADGQPGAK,1|Oxidation|12|Deamidated|13|Oxidation|18|Deamidated|19|Oxidation,"File: ""J:\082018-os-Sc-Wa\sc8-D.raw""	SpectrumID: ""5544""	scans: ""12587"""
GSEGPQGVRGEPGPPGPAGAA,6|Deamidated|12|Oxidation|15|Oxidation,"File: ""J:\082018-os-Sc-Wa\sc8-D.raw""	SpectrumID: ""8737""	scans: ""16119"""
DGEAGAQGPPGPAGPAGERGE,7|Deamidated|10|Oxidation,"File: ""J:\082018-os-Sc-Wa\sc8-D.raw""	SpectrumID: ""8789""	scans: ""16174"""
TGPPGPAGQDGRPGPPGPPGA,4|Oxidation|9|Deamidated|13|Oxidation|15|Oxidation|19|Oxidation,"File: ""J:\082018-os-Sc-Wa\sc8-D.raw""	SpectrumID: ""8090""	scans: ""15395"""
TGDAGPVGPPGPPGPPGPPGPP,10|Oxidation|13|Oxidation,"File: ""J:\082018-os-Sc-Wa\sc8-D.raw""	SpectrumID: ""19997""	scans: ""28298"""
AGPPGPTGPAGPPGFPGAVGAK,4|Oxidation|13|Oxidation|16|Oxidation,"File: ""J:\082018-os-Sc-Wa\sc8-D.raw""	SpectrumID: ""14269""	scans: ""22107"""
GPAGPQGPRGDKGETGEQGD,6|Deamidated|18|Deamidated,"File: ""J:\082018-os-Sc-Wa\sc8-D.raw""	SpectrumID: ""3086""	scans: ""9725"""
GAPGDRGEPGPPGPAGFAGPP,3|Oxidation|9|Oxidation|12|Oxidation|21|Oxidation,"File: ""J:\082018-os-Sc-Wa\sc8-D.raw""	SpectrumID: ""12412""	scans: ""20110"""
GEPGPPGPAGAAGPAGNPGADGQ,3|Oxidation|6|Oxidation|17|Deamidated|18|Oxidation|23|Deamidated,"File: ""J:\082018-os-Sc-Wa\sc8-D.raw""	SpectrumID: ""11971""	scans: ""19621"""
GNDGATGAAGPPGPTGPAGPPGF,2|Deamidated|14|Oxidation|21|Oxidation,"File: ""J:\082018-os-Sc-Wa\sc8-D.raw""	SpectrumID: ""21856""	scans: ""30331"""
GAPGAPGSQGAPGLQGMPGER,3|Oxidation|6|Oxidation|9|Deamidated|12|Oxidation|15|Deamidated|17|Oxidation|18|Oxidation,"File: ""J:\082018-os-Sc-Wa\sc8-D.raw""	SpectrumID: ""7180""	scans: ""14417"""
AAGPPGPTGPAGPPGFPGAVGAK,5|Oxidation|14|Oxidation|17|Oxidation,"File: ""J:\082018-os-Sc-Wa\sc8-D.raw""	SpectrumID: ""14421""	scans: ""22269"""
GAPGDRGEPGPPGPAGFAGPPG,3|Oxidation|9|Oxidation|12|Oxidation|21|Oxidation,"File: ""J:\082018-os-Sc-Wa\sc8-D.raw""	SpectrumID: ""12023""	scans: ""19677"""
GPPGPAGAAGPAGNPGADGQPGAK,3|Oxidation|14|Deamidated|15|Oxidation|20|Deamidated,"File: ""J:\082018-os-Sc-Wa\sc8-D.raw""	SpectrumID: ""7921""	scans: ""15215"""
DGEAGAQGPPGPAGPAGERGEQ,22|Deamidated,"File: ""J:\082018-os-Sc-Wa\sc8-D.raw""	SpectrumID: ""9819""	scans: ""17299"""
TGDAGPVGPPGPPGPPGPPGPPS,10|Oxidation|13|Oxidation|19|Oxidation,"File: ""J:\082018-os-Sc-Wa\sc8-D.raw""	SpectrumID: ""17479""	scans: ""25555"""
GAAGPPGPTGPAGPPGFPGAVGAK,6|Oxidation|15|Oxidation,"File: ""J:\082018-os-Sc-Wa\sc8-D.raw""	SpectrumID: ""16334""	scans: ""24328"""
GFQGPPGEPGEPGASGPMGPR,3|Deamidated|6|Oxidation|9|Oxidation|12|Oxidation|18|Oxidation,"File: ""J:\082018-os-Sc-Wa\sc8-D.raw""	SpectrumID: ""9948""	scans: ""17441"""
AGAPGAPGSQGAPGLQGMPGER,4|Oxidation|7|Oxidation|10|Deamidated|13|Oxidation|16|Deamidated|18|Oxidation|19|Oxidation,"File: ""J:\082018-os-Sc-Wa\sc8-D.raw""	SpectrumID: ""7490""	scans: ""14752"""
TGDAGPVGPPGPPGPPGPPGPPSG,10|Oxidation|13|Oxidation,"File: ""J:\082018-os-Sc-Wa\sc8-D.raw""	SpectrumID: ""18967""	scans: ""27165"""
TGPPGPAGQDGRPGPPGPPGAR,4|Oxidation|13|Oxidation|16|Oxidation|19|Oxidation,"File: ""J:\082018-os-Sc-Wa\sc8-D.raw""	SpectrumID: ""4598""	scans: ""11449"""
DGEAGAQGPPGPAGPAGERGEQG,7|Deamidated|22|Deamidated,"File: ""J:\082018-os-Sc-Wa\sc8-D.raw""	SpectrumID: ""10330""	scans: ""17864"""
GPAGPQGPRGDKGETGEQGDR,6|Deamidated|18|Deamidated,"File: ""J:\082018-os-Sc-Wa\sc8-D.raw""	SpectrumID: ""1769""	scans: ""8084"""
EPGPPGPAGFAGPPGADGQPGAK,2|Oxidation|5|Oxidation|14|Oxidation|19|Deamidated,"File: ""J:\082018-os-Sc-Wa\sc8-D.raw""	SpectrumID: ""13707""	scans: ""21507"""
GPPGPPGSPGEQGPSGASGPAGPR,3|Oxidation|9|Oxidation,"File: ""J:\082018-os-Sc-Wa\sc8-D.raw""	SpectrumID: ""8229""	scans: ""15543"""
GEPGPPGPAGAAGPAGNPGADGQPG,5|Oxidation|6|Oxidation|17|Deamidated|18|Oxidation|23|Deamidated,"File: ""J:\082018-os-Sc-Wa\sc8-D.raw""	SpectrumID: ""12718""	scans: ""20442"""
GSEGPQGVRGEPGPPGPAGAAGPA,6|Deamidated|12|Oxidation|15|Oxidation,"File: ""J:\082018-os-Sc-Wa\sc8-D.raw""	SpectrumID: ""10065""	scans: ""17577"""
GEPGPPGPAGFAGPPGADGQPGAK,3|Oxidation|6|Oxidation|20|Deamidated,"File: ""J:\082018-os-Sc-Wa\sc8-D.raw""	SpectrumID: ""15119""	scans: ""23022"""
TGAAGPPGPTGPAGPPGFPGAVGAK,7|Oxidation|16|Oxidation|19|Oxidation,"File: ""J:\082018-os-Sc-Wa\sc8-D.raw""	SpectrumID: ""14623""	scans: ""22484"""
GRTGDAGPVGPPGPPGPPGPPGPP,12|Oxidation|15|Oxidation|18|Oxidation|21|Oxidation,"File: ""J:\082018-os-Sc-Wa\sc8-D.raw""	SpectrumID: ""12177""	scans: ""19857"""
~GETGPAGPPGAPGAPGAPGPVGPAGK,12|Oxidation,"File: ""J:\082018-os-Sc-Wa\sc8-D.raw""	SpectrumID: ""12598""	scans: ""20314"""
GSEGPQGVRGEPGPPGPAGAAGPAG,12|Oxidation|15|Oxidation,"File: ""J:\082018-os-Sc-Wa\sc8-D.raw""	SpectrumID: ""9457""	scans: ""16902"""
DAGAPGAPGSQGAPGLQGMPGER,5|Oxidation|8|Oxidation|11|Deamidated|14|Oxidation|17|Deamidated|19|Oxidation|20|Oxidation,"File: ""J:\082018-os-Sc-Wa\sc8-D.raw""	SpectrumID: ""9178""	scans: ""16597"""
GDAGAPGAPGSQGAPGLQGMPGER,9|Oxidation|12|Deamidated|15|Oxidation|18|Deamidated|20|Oxidation|21|Oxidation,"File: ""J:\082018-os-Sc-Wa\sc8-D.raw""	SpectrumID: ""9218""	scans: ""16640"""
ATGAAGPPGPTGPAGPPGFPGAVGAK,8|Oxidation|17|Oxidation|20|Oxidation,"File: ""J:\082018-os-Sc-Wa\sc8-D.raw""	SpectrumID: ""14696""	scans: ""22562"""
QGPPGPPGSPGEQGPSGASGPAGPR,4|Oxidation|6|Oxidation,"File: ""J:\082018-os-Sc-Wa\sc8-D.raw""	SpectrumID: ""13390""	scans: ""21169"""
DGEAGAQGPPGPAGPAGERGEQGPA,7|Deamidated|22|Deamidated,"File: ""J:\082018-os-Sc-Wa\sc8-D.raw""	SpectrumID: ""12123""	scans: ""19792"""
GRTGDAGPVGPPGPPGPPGPPGPPS,12|Oxidation|15|Oxidation|18|Oxidation|21|Oxidation,"File: ""J:\082018-os-Sc-Wa\sc8-D.raw""	SpectrumID: ""11657""	scans: ""19282"""
GATGAAGPPGPTGPAGPPGFPGAVGAK,9|Oxidation|18|Oxidation|21|Oxidation,"File: ""J:\082018-os-Sc-Wa\sc8-D.raw""	SpectrumID: ""14856""	scans: ""22734"""
PQGFQGPPGEPGEPGASGPMGPR,2|Deamidated|5|Deamidated|8|Oxidation|11|Oxidation|14|Oxidation|20|Oxidation,"File: ""J:\082018-os-Sc-Wa\sc8-D.raw""	SpectrumID: ""11680""	scans: ""19306"""
GDAGAPGAPGSQGAPGLQGMPGERG,6|Oxidation|9|Oxidation|12|Deamidated|15|Oxidation|18|Deamidated|20|Oxidation|21|Oxidation,"File: ""J:\082018-os-Sc-Wa\sc8-D.raw""	SpectrumID: ""8060""	scans: ""15363"""
GSEGPQGVRGEPGPPGPAGAAGPAGN,6|Deamidated|12|Oxidation|15|Oxidation,"File: ""J:\082018-os-Sc-Wa\sc8-D.raw""	SpectrumID: ""9808""	scans: ""17286"""
DGEAGAQGPPGPAGPAGERGEQGPAG,22|Deamidated,"File: ""J:\082018-os-Sc-Wa\sc8-D.raw""	SpectrumID: ""11483""	scans: ""19096"""
RGEPGPPGPAGFAGPPGADGQPGAK,4|Oxidation|7|Oxidation|16|Oxidation|21|Deamidated,"File: ""J:\082018-os-Sc-Wa\sc8-D.raw""	SpectrumID: ""10206""	scans: ""17732"""
GRTGDAGPVGPPGPPGPPGPPGPPSG,12|Oxidation|15|Oxidation|18|Oxidation|21|Oxidation,"File: ""J:\082018-os-Sc-Wa\sc8-D.raw""	SpectrumID: ""11594""	scans: ""19214"""
GEPGPPGPAGAAGPAGNPGADGQPGAK,3|Oxidation|6|Oxidation|18|Oxidation|23|Deamidated,"File: ""J:\082018-os-Sc-Wa\sc8-D.raw""	SpectrumID: ""8403""	scans: ""15739"""
GPQGFQGPPGEPGEPGASGPMGPR,3|Deamidated|6|Deamidated|9|Oxidation|12|Oxidation|15|Oxidation|21|Oxidation,"File: ""J:\082018-os-Sc-Wa\sc8-D.raw""	SpectrumID: ""11889""	scans: ""19534"""
GNDGATGAAGPPGPTGPAGPPGFPGAVG,2|Deamidated|12|Oxidation|21|Oxidation,"File: ""J:\082018-os-Sc-Wa\sc8-D.raw""	SpectrumID: ""24683""	scans: ""33619"""
LQGPPGPPGSPGEQGPSGASGPAGPR,2|Deamidated|8|Oxidation|11|Oxidation|14|Deamidated,"File: ""J:\082018-os-Sc-Wa\sc8-D.raw""	SpectrumID: ""11685""	scans: ""19311"""
GEPGPPGPAGAAGPAGNPGADGQPGAKG,3|Oxidation|6|Oxidation|17|Deamidated|18|Oxidation|23|Deamidated,"File: ""J:\082018-os-Sc-Wa\sc8-D.raw""	SpectrumID: ""9054""	scans: ""16465"""
GPPGPPGKNGDDGEAGKPGRPGER,3|Oxidation|6|Oxidation|9|Deamidated|18|Oxidation|21|Oxidation,"File: ""J:\082018-os-Sc-Wa\sc8-D.raw""	SpectrumID: ""1712""	scans: ""8018"""
GLQGPPGPPGSPGEQGPSGASGPAGPR,3|Deamidated|9|Oxidation|12|Oxidation|15|Deamidated,"File: ""J:\082018-os-Sc-Wa\sc8-D.raw""	SpectrumID: ""12361""	scans: ""20055"""
DRGEPGPPGPAGFAGPPGADGQPGAK,5|Oxidation|8|Oxidation|17|Oxidation|22|Deamidated,"File: ""J:\082018-os-Sc-Wa\sc8-D.raw""	SpectrumID: ""11843""	scans: ""19485"""
GDRGEPGPPGPAGFAGPPGADGQPGAK,6|Oxidation|9|Oxidation|18|Oxidation|23|Deamidated,"File: ""J:\082018-os-Sc-Wa\sc8-D.raw""	SpectrumID: ""10822""	scans: ""18389"""
~GDRGETGPAGPPGAPGAPGAPGPVGPAGK,,"File: ""J:\082018-os-Sc-Wa\sc8-D.raw""	SpectrumID: ""11532""	scans: ""19148"""
GDAGPAGPKGEPGSPGENGAPGQMGPR,12|Oxidation|15|Oxidation|18|Deamidated|21|Oxidation|23|Deamidated|24|Oxidation,"File: ""J:\082018-os-Sc-Wa\sc8-D.raw""	SpectrumID: ""4372""	scans: ""11187"""
GNDGATGAAGPPGPTGPAGPPGFPGAVGAK,2|Deamidated|21|Oxidation,"File: ""J:\082018-os-Sc-Wa\sc8-D.raw""	SpectrumID: ""19345""	scans: ""27578"""
DGEAGAQGPPGPAGPAGERGEQGPAGSPG,22|Deamidated|28|Oxidation,"File: ""J:\082018-os-Sc-Wa\sc8-D.raw""	SpectrumID: ""11172""	scans: ""18762"""
GAPGPQGFQGPPGEPGEPGASGPMGPR,3|Oxidation|6|Deamidated|9|Deamidated|12|Oxidation|15|Oxidation|18|Oxidation|24|Oxidation,"File: ""J:\082018-os-Sc-Wa\sc8-D.raw""	SpectrumID: ""12637""	scans: ""20355"""
GSEGPQGVRGEPGPPGPAGAAGPAGNPGAD,6|Deamidated|12|Oxidation|15|Oxidation|26|Deamidated|27|Oxidation,"File: ""J:\082018-os-Sc-Wa\sc8-D.raw""	SpectrumID: ""10969""	scans: ""18546"""
GFSGLQGPPGPPGSPGEQGPSGASGPAGPR,12|Oxidation|15|Oxidation|18|Deamidated,"File: ""J:\082018-os-Sc-Wa\sc8-D.raw""	SpectrumID: ""16330""	scans: ""24323"""
GAPGDRGEPGPPGPAGFAGPPGADGQPGAK,3|Oxidation|9|Oxidation|12|Oxidation|21|Oxidation,"File: ""J:\082018-os-Sc-Wa\sc8-D.raw""	SpectrumID: ""10278""	scans: ""17809"""
GVPGPPGAVGAAGKDGEAGAQGPPGPAGPAGER,6|Oxidation,"File: ""J:\082018-os-Sc-Wa\sc8-D.raw""	SpectrumID: ""11503""	scans: ""19117"""
SEGPQGVRGEPGPPGPAGAAGPAGNPGADGQPGAK,5|Deamidated|14|Oxidation|16|Oxidation|25|Deamidated|26|Oxidation|31|Deamidated,"File: ""J:\082018-os-Sc-Wa\sc8-D.raw""	SpectrumID: ""9370""	scans: ""16809"""
GSEGPQGVRGEPGPPGPAGAAGPAGNPGADGQPGAK,12|Oxidation|15|Oxidation|27|Oxidation|32|Deamidated,"File: ""J:\082018-os-Sc-Wa\sc8-D.raw""	SpectrumID: ""8538""	scans: ""15883"""
GNDGATGAAGPPGPTGPAGPPGFPGAVGAKGEAGPQGAR,2|Deamidated|12|Oxidation|20|Oxidation|21|Oxidation|24|Oxidation|36|Deamidated,"File: ""J:\082018-os-Sc-Wa\sc8-D.raw""	SpectrumID: ""20304""	scans: ""28640"""
GAPGDRGEPGPPGPAGFAGPPGADGQPGAKGEPGDAGAK,3|Oxidation|9|Oxidation|12|Oxidation|20|Oxidation|26|Deamidated|27|Oxidation|33|Oxidation,"File: ""J:\082018-os-Sc-Wa\sc8-D.raw""	SpectrumID: ""8514""	scans: ""15857"""
QGPSGASGER,,"File: ""J:\082018-os-Sc-Wa\sc8-D.raw""	SpectrumID: ""116""	scans: ""3785"""
GPPGPMGPPGLA,3|Oxidation|6|Oxidation,"File: ""J:\082018-os-Sc-Wa\sc8-D.raw""	SpectrumID: ""15732""	scans: ""23679"""
GADGSPGKDGVR,6|Oxidation,"File: ""J:\082018-os-Sc-Wa\sc8-D.raw""	SpectrumID: ""842""	scans: ""6101"""
EGSPGAEGSPGR,4|Oxidation|10|Oxidation,"File: ""J:\082018-os-Sc-Wa\sc8-D.raw""	SpectrumID: ""119""	scans: ""3804"""
SGPQGPSGPPGPK,4|Deamidated|10|Oxidation,"File: ""J:\082018-os-Sc-Wa\sc8-D.raw""	SpectrumID: ""4018""	scans: ""10786"""
GPSGPQGPSGPPGPK,12|Oxidation,"File: ""J:\082018-os-Sc-Wa\sc8-D.raw""	SpectrumID: ""4762""	scans: ""11666"""
GEPGAPGNKGDTGAK,3|Oxidation|6|Oxidation|8|Deamidated,"File: ""J:\082018-os-Sc-Wa\sc8-D.raw""	SpectrumID: ""798""	scans: ""6045"""
GPPGPMGPPGLAGPPGE,3|Oxidation|6|Oxidation|15|Oxidation,"File: ""J:\082018-os-Sc-Wa\sc8-D.raw""	SpectrumID: ""17365""	scans: ""25431"""
GNSGEPGAPGNKGDTGAK,6|Oxidation|9|Oxidation|11|Deamidated,"File: ""J:\082018-os-Sc-Wa\sc8-D.raw""	SpectrumID: ""1065""	scans: ""6451"""
AGPPGAPGAPGAPGPVGPAGK,3|Oxidation|4|Oxidation|7|Oxidation|10|Oxidation,"File: ""J:\082018-os-Sc-Wa\sc8-D.raw""	SpectrumID: ""8710""	scans: ""16090"""
GPPGPMGPPGLAGPPGESGR,6|Oxidation,"File: ""J:\082018-os-Sc-Wa\sc8-D.raw""	SpectrumID: ""14239""	scans: ""22075"""
GPSGPQGPSGPPGPKGNSGEPGAPGNKGDTGAK,6|Deamidated|12|Oxidation|14|Oxidation|17|Deamidated|21|Oxidation|24|Oxidation|26|Deamidated,"File: ""J:\082018-os-Sc-Wa\sc8-D.raw""	SpectrumID: ""3675""	scans: ""10398"""
GPPGPSGNAGPPGPPGPVGK,3|Oxidation|8|Deamidated|12|Oxidation|15|Oxidation,"File: ""J:\082018-os-Sc-Wa\sc8-D.raw""	SpectrumID: ""8302""	scans: ""15626"""
VGPPGPSGNAGPPGPPGPVGK,4|Oxidation|13|Oxidation|16|Oxidation,"File: ""J:\082018-os-Sc-Wa\sc8-D.raw""	SpectrumID: ""9449""	scans: ""16894"""
~GPAGPAGPVG,,"File: ""J:\082018-os-Sc-Wa\sc8-D.raw""	SpectrumID: ""9013""	scans: ""16419"""
PGEVGPPGPPGPSGEK,1|Oxidation|7|Oxidation,"File: ""J:\082018-os-Sc-Wa\sc8-D.raw""	SpectrumID: ""6607""	scans: ""13782"""
GSPGADGPAGSPGTPGPQGIAGQR,3|Oxidation|23|Deamidated,"File: ""J:\082018-os-Sc-Wa\sc8-D.raw""	SpectrumID: ""11175""	scans: ""18766"""
GPAGPAGPVGPAGAR,,"File: ""J:\082018-os-Sc-Wa\sc8-D.raw""	SpectrumID: ""8340""	scans: ""15667"""
GETGPAGPAGPVGPAGAR,,"File: ""J:\082018-os-Sc-Wa\sc8-D.raw""	SpectrumID: ""9895""	scans: ""17385"""
Taxonomic match: Phyllostomus discolor Average Score= [0.36413626]
Containing these species:Phyllostomus discolor
XP_028364519.1 collagen alpha-2(V) chain [Phyllostomus discolor]
GLTGNPGVQGPEGK,5|Deamidated|6|Oxidation|9|Deamidated,"File: ""J:\082018-os-Sc-Wa\sc8-D.raw""	SpectrumID: ""8359""	scans: ""15688"""
GPQGIDGEPGVPGQPGPPGPPG,3|Deamidated|9|Oxidation|12|Oxidation|14|Deamidated|15|Oxidation|18|Oxidation|21|Oxidation,"File: ""J:\082018-os-Sc-Wa\sc8-D.raw""	SpectrumID: ""15458""	scans: ""23384"""
VGATGATGDKGPPGPVGPPGSNGPVGEPGPEGPAGNDGTPGR,13|Oxidation|15|Oxidation|22|Deamidated|28|Oxidation|36|Deamidated|40|Oxidation,"File: ""J:\082018-os-Sc-Wa\sc8-D.raw""	SpectrumID: ""12194""	scans: ""19877"""
XP_035887575.1 collagen alpha-1(XXII) chain-like [Phyllostomus discolor]
~GPPGPAGPPG,3|Oxidation,"File: ""J:\082018-os-Sc-Wa\sc8-D.raw""	SpectrumID: ""7143""	scans: ""14371"""
LLLLLLL,,"File: ""J:\082018-os-Sc-Wa\sc8-D.raw""	SpectrumID: ""24004""	scans: ""32808"""
XP_028380979.1 collagen alpha-2(I) chain [Phyllostomus discolor]
PIGPAGAR,,"File: ""J:\082018-os-Sc-Wa\sc8-D.raw""	SpectrumID: ""4206""	scans: ""11005"""
GDQGPVGR,3|Deamidated,"File: ""J:\082018-os-Sc-Wa\sc8-D.raw""	SpectrumID: ""2994""	scans: ""9623"""
GEVGPAGPNGF,,"File: ""J:\082018-os-Sc-Wa\sc8-D.raw""	SpectrumID: ""18098""	scans: ""26234"""
PGNIGFPGPK,1|Oxidation|3|Deamidated|7|Oxidation,"File: ""J:\082018-os-Sc-Wa\sc8-D.raw""	SpectrumID: ""12074""	scans: ""19731"""
PPGLQGVQGGK,2|Oxidation|5|Deamidated|8|Deamidated,"File: ""J:\082018-os-Sc-Wa\sc8-D.raw""	SpectrumID: ""8452""	scans: ""15791"""
GRPGPIGPAGAR,,"File: ""J:\082018-os-Sc-Wa\sc8-D.raw""	SpectrumID: ""4178""	scans: ""10973"""
GEQGPAGPPGFQ,9|Oxidation|12|Deamidated,"File: ""J:\082018-os-Sc-Wa\sc8-D.raw""	SpectrumID: ""15131""	scans: ""23035"""
VGNPGPSGPAGPR,4|Oxidation,"File: ""J:\082018-os-Sc-Wa\sc8-D.raw""	SpectrumID: ""3860""	scans: ""10600"""
AGEDGHPGKPGR,7|Oxidation,"File: ""J:\082018-os-Sc-Wa\sc8-D.raw""	SpectrumID: ""352""	scans: ""5493"""
GEPGNIGFPGPK,3|Oxidation|5|Deamidated|11|Oxidation,"File: ""J:\082018-os-Sc-Wa\sc8-D.raw""	SpectrumID: ""12183""	scans: ""19866"""
GFPGTPGLPGFK,3|Oxidation|9|Oxidation,"File: ""J:\082018-os-Sc-Wa\sc8-D.raw""	SpectrumID: ""19049""	scans: ""27253"""
GFPGTPGLPGFKG,3|Oxidation|6|Oxidation|9|Oxidation,"File: ""J:\082018-os-Sc-Wa\sc8-D.raw""	SpectrumID: ""16928""	scans: ""24965"""
PGEFGLPGPAGPR,1|Oxidation|7|Oxidation,"File: ""J:\082018-os-Sc-Wa\sc8-D.raw""	SpectrumID: ""15138""	scans: ""23042"""
GEVGPAGPNGFAGPA,9|Deamidated,"File: ""J:\082018-os-Sc-Wa\sc8-D.raw""	SpectrumID: ""21122""	scans: ""29520"""
GEQGPAGPPGFQGL,9|Oxidation|12|Deamidated,"File: ""J:\082018-os-Sc-Wa\sc8-D.raw""	SpectrumID: ""23127""	scans: ""31765"""
GAQGPPGLQGVQGGK,3|Deamidated|6|Oxidation|9|Deamidated|12|Deamidated,"File: ""J:\082018-os-Sc-Wa\sc8-D.raw""	SpectrumID: ""11507""	scans: ""19122"""
GEVGPAGPNGFAGPAGA,9|Deamidated,"File: ""J:\082018-os-Sc-Wa\sc8-D.raw""	SpectrumID: ""21404""	scans: ""29821"""
~GLPGEFGLPGPAGPR,3|Oxidation|11|Oxidation,"File: ""J:\082018-os-Sc-Wa\sc8-D.raw""	SpectrumID: ""19302""	scans: ""27528"""
GEVGPAGPNGFAGPAGAA,9|Deamidated,"File: ""J:\082018-os-Sc-Wa\sc8-D.raw""	SpectrumID: ""21540""	scans: ""29973"""
GEVGPAGPNGFAGPAGAAG,9|Deamidated,"File: ""J:\082018-os-Sc-Wa\sc8-D.raw""	SpectrumID: ""20911""	scans: ""29295"""
GAAGLPGVAGAPGLPGPR,6|Oxidation|12|Oxidation|17|Oxidation,"File: ""J:\082018-os-Sc-Wa\sc8-D.raw""	SpectrumID: ""15427""	scans: ""23351"""
GEIGPVGNPGPSGPAGPR,8|Deamidated,"File: ""J:\082018-os-Sc-Wa\sc8-D.raw""	SpectrumID: ""13429""	scans: ""21211"""
GEVGPAGPNGFAGPAGAAGQ,9|Deamidated|20|Deamidated,"File: ""J:\082018-os-Sc-Wa\sc8-D.raw""	SpectrumID: ""21571""	scans: ""30006"""
GEIGPVGNPGPSGPAGPRG,8|Deamidated|9|Oxidation,"File: ""J:\082018-os-Sc-Wa\sc8-D.raw""	SpectrumID: ""11969""	scans: ""19619"""
GSPGERGEVGPAGPNGFAGPA,3|Oxidation|15|Deamidated,"File: ""J:\082018-os-Sc-Wa\sc8-D.raw""	SpectrumID: ""14541""	scans: ""22397"""
~VGPAGPLGSAGPPGFPGAPGPK,13|Oxidation|21|Oxidation,"File: ""J:\082018-os-Sc-Wa\sc8-D.raw""	SpectrumID: ""18344""	scans: ""26499"""
GAPGPDGNNGAQGPPGLQGVQG,5|Oxidation|8|Deamidated|9|Deamidated|12|Deamidated|15|Oxidation|18|Deamidated|21|Deamidated,"File: ""J:\082018-os-Sc-Wa\sc8-D.raw""	SpectrumID: ""20109""	scans: ""28432"""
GAPGPDGNNGAQGPPGLQGVQGGK,3|Oxidation|15|Oxidation|18|Deamidated,"File: ""J:\082018-os-Sc-Wa\sc8-D.raw""	SpectrumID: ""11734""	scans: ""19365"""
GAPGPDGNNGAQGPPGLQGVQGGKG,3|Oxidation|8|Deamidated|9|Deamidated|12|Deamidated|15|Oxidation|18|Deamidated|21|Deamidated,"File: ""J:\082018-os-Sc-Wa\sc8-D.raw""	SpectrumID: ""14109""	scans: ""21936"""
~GSDGSVGPVGPAGPLGSAGPPGFPGAPGPK,21|Oxidation|27|Oxidation,"File: ""J:\082018-os-Sc-Wa\sc8-D.raw""	SpectrumID: ""22886""	scans: ""31503"""
DGNPGNDGPPGR,3|Deamidated|4|Oxidation|6|Deamidated|10|Oxidation,"File: ""J:\082018-os-Sc-Wa\sc8-D.raw""	SpectrumID: ""1757""	scans: ""8069"""
GEPGEPGQTGPAGAR,3|Oxidation|6|Oxidation|8|Deamidated,"File: ""J:\082018-os-Sc-Wa\sc8-D.raw""	SpectrumID: ""2774""	scans: ""9383"""
GPAGEPGEPGQTGPAGAR,6|Oxidation|9|Oxidation|11|Deamidated,"File: ""J:\082018-os-Sc-Wa\sc8-D.raw""	SpectrumID: ""4293""	scans: ""11102"""
QGPAGEPGEPGQTGPAGAR,7|Oxidation|10|Oxidation|12|Deamidated,"File: ""J:\082018-os-Sc-Wa\sc8-D.raw""	SpectrumID: ""10216""	scans: ""17743"""
FQGPAGEPGEPGQTGPAGAR,2|Deamidated|8|Oxidation|11|Oxidation|13|Deamidated,"File: ""J:\082018-os-Sc-Wa\sc8-D.raw""	SpectrumID: ""9553""	scans: ""17005"""
GFQGPAGEPGEPGQTGPAGAR,9|Oxidation|12|Oxidation|14|Deamidated,"File: ""J:\082018-os-Sc-Wa\sc8-D.raw""	SpectrumID: ""9742""	scans: ""17210"""
GEVGPAGPNGFAGPAGAAGQPGAK,20|Deamidated|21|Oxidation,"File: ""J:\082018-os-Sc-Wa\sc8-D.raw""	SpectrumID: ""14000""	scans: ""21820"""
DGNPGNDGPPGRDGQPGHKGER,3|Deamidated|4|Oxidation|6|Deamidated|10|Oxidation|15|Deamidated|16|Oxidation,"File: ""J:\082018-os-Sc-Wa\sc8-D.raw""	SpectrumID: ""1715""	scans: ""8021"""
GEVGPAGPNGFAGPAGAAGQPGAKGER,9|Deamidated|20|Deamidated|21|Oxidation,"File: ""J:\082018-os-Sc-Wa\sc8-D.raw""	SpectrumID: ""11857""	scans: ""19500"""
SPGERGEVGPAGPNGFAGPAGAAGQPGAK,2|Oxidation|10|Oxidation|25|Deamidated|26|Oxidation,"File: ""J:\082018-os-Sc-Wa\sc8-D.raw""	SpectrumID: ""11366""	scans: ""18971"""
GPSGPQGIR,,"File: ""J:\082018-os-Sc-Wa\sc8-D.raw""	SpectrumID: ""4311""	scans: ""11122"""
AGVMGPAGSR,4|Oxidation,"File: ""J:\082018-os-Sc-Wa\sc8-D.raw""	SpectrumID: ""2212""	scans: ""8693"""
EGPVGLPGIDGR,7|Oxidation,"File: ""J:\082018-os-Sc-Wa\sc8-D.raw""	SpectrumID: ""16943""	scans: ""24981"""
GPNGDSGRPGEPGLMG,3|Deamidated|9|Oxidation|12|Oxidation|15|Oxidation,"File: ""J:\082018-os-Sc-Wa\sc8-D.raw""	SpectrumID: ""5654""	scans: ""12708"""
GYPGNAGPVGAVGAPGPHGPVGPTGK,3|Oxidation|15|Oxidation,"File: ""J:\082018-os-Sc-Wa\sc8-D.raw""	SpectrumID: ""11121""	scans: ""18708"""
GPLGSAGPPGFPGAPGPK,2|Oxidation|9|Oxidation|17|Oxidation,"File: ""J:\082018-os-Sc-Wa\sc8-D.raw""	SpectrumID: ""26136""	scans: ""35369"""
VGPVGPAGPLGSAGPPGFPGAPGPK,16|Oxidation|19|Oxidation|24|Oxidation,"File: ""J:\082018-os-Sc-Wa\sc8-D.raw""	SpectrumID: ""19493""	scans: ""27745"""
GSVGPVGPAGPLGSAGPPGFPGAPGPK,18|Oxidation|21|Oxidation|24|Oxidation,"File: ""J:\082018-os-Sc-Wa\sc8-D.raw""	SpectrumID: ""19755""	scans: ""28024"""
GAPGAVGAPGPSGATGDR,3|Oxidation|9|Oxidation|11|Oxidation,"File: ""J:\082018-os-Sc-Wa\sc8-D.raw""	SpectrumID: ""4751""	scans: ""11654"""
XP_035875012.1 collagen alpha-1(II) chain isoform X1 [Phyllostomus discolor]
GLTGPIGPPGP,8|Oxidation,"File: ""J:\082018-os-Sc-Wa\sc8-D.raw""	SpectrumID: ""20037""	scans: ""28353"""
GLTGPIGPPGPA,9|Oxidation,"File: ""J:\082018-os-Sc-Wa\sc8-D.raw""	SpectrumID: ""19283""	scans: ""27508"""
PGLPGPSGEPGK,1|Oxidation|4|Oxidation|10|Oxidation,"File: ""J:\082018-os-Sc-Wa\sc8-D.raw""	SpectrumID: ""13369""	scans: ""21147"""
FAGPPGADGQPGAK,5|Oxidation|10|Deamidated,"File: ""J:\082018-os-Sc-Wa\sc8-D.raw""	SpectrumID: ""7962""	scans: ""15259"""
GFPGLPGPSGEPGK,6|Oxidation,"File: ""J:\082018-os-Sc-Wa\sc8-D.raw""	SpectrumID: ""15869""	scans: ""23832"""
GPPGPAGFAGPPGADGQPGAK,3|Oxidation|12|Oxidation|17|Deamidated,"File: ""J:\082018-os-Sc-Wa\sc8-D.raw""	SpectrumID: ""12568""	scans: ""20282"""
GAQGPPGATGFPGAAGR,6|Oxidation|12|Oxidation,"File: ""J:\082018-os-Sc-Wa\sc8-D.raw""	SpectrumID: ""9362""	scans: ""16801"""
DGETGAAGPPGPAGPAGER,10|Oxidation,"File: ""J:\082018-os-Sc-Wa\sc8-D.raw""	SpectrumID: ""8000""	scans: ""15299"""
GEPGPAGPQGAPGPAGEEGK,3|Oxidation|12|Oxidation,"File: ""J:\082018-os-Sc-Wa\sc8-D.raw""	SpectrumID: ""5804""	scans: ""12873"""
VGPPGSNGNPGPPGPPGPSGK,4|Oxidation|7|Deamidated|9|Deamidated|10|Oxidation|13|Oxidation|16|Oxidation,"File: ""J:\082018-os-Sc-Wa\sc8-D.raw""	SpectrumID: ""6865""	scans: ""14064"""
QGDRGEAGAQGPMGPAGPAGAR,1|Deamidated|10|Deamidated|13|Oxidation,"File: ""J:\082018-os-Sc-Wa\sc8-D.raw""	SpectrumID: ""5452""	scans: ""12476"""
~GPPGPPGPSGK,3|Oxidation|9|Oxidation,"File: ""J:\082018-os-Sc-Wa\sc8-D.raw""	SpectrumID: ""10505""	scans: ""18051"""
XP_035879080.1 collagen alpha-1(III) chain isoform X1 [Phyllostomus discolor]
GEPGPPGPAGF,3|Oxidation|6|Oxidation,"File: ""J:\082018-os-Sc-Wa\sc8-D.raw""	SpectrumID: ""16419""	scans: ""24422"""
~GADGAPGKDGPR,,"File: ""J:\082018-os-Sc-Wa\sc8-D.raw""	SpectrumID: ""1716""	scans: ""8023"""
GSPGGPGAAGFPGGR,3|Oxidation|6|Oxidation|12|Oxidation,"File: ""J:\082018-os-Sc-Wa\sc8-D.raw""	SpectrumID: ""5280""	scans: ""12269"""
XP_028375444.1 collagen alpha-1(I) chain isoform X1 [Phyllostomus discolor]
GAAGLPGPK,6|Oxidation,"File: ""J:\082018-os-Sc-Wa\sc8-D.raw""	SpectrumID: ""4931""	scans: ""11872"""
VGPPGPSGN,4|Oxidation|9|Deamidated,"File: ""J:\082018-os-Sc-Wa\sc8-D.raw""	SpectrumID: ""6384""	scans: ""13530"""
GFSGLDGAK,,"File: ""J:\082018-os-Sc-Wa\sc8-D.raw""	SpectrumID: ""10731""	scans: ""18292"""
VGPPGPSGNA,4|Oxidation|9|Deamidated,"File: ""J:\082018-os-Sc-Wa\sc8-D.raw""	SpectrumID: ""7568""	scans: ""14835"""
PGADGVAGPK,1|Oxidation,"File: ""J:\082018-os-Sc-Wa\sc8-D.raw""	SpectrumID: ""10428""	scans: ""17969"""
GVVGLPGQRG,6|Oxidation|8|Deamidated,"File: ""J:\082018-os-Sc-Wa\sc8-D.raw""	SpectrumID: ""9446""	scans: ""16891"""
GLTGPIGPPGP,8|Oxidation,"File: ""J:\082018-os-Sc-Wa\sc8-D.raw""	SpectrumID: ""20037""	scans: ""28353"""
AGVMGFPGPK,4|Oxidation|7|Oxidation,"File: ""J:\082018-os-Sc-Wa\sc8-D.raw""	SpectrumID: ""9326""	scans: ""16759"""
GPSGASGPAGPR,,"File: ""J:\082018-os-Sc-Wa\sc8-D.raw""	SpectrumID: ""2122""	scans: ""8568"""
GEPGPPGPAGF,3|Oxidation|6|Oxidation,"File: ""J:\082018-os-Sc-Wa\sc8-D.raw""	SpectrumID: ""16419""	scans: ""24422"""
NGAPGQMGPR,1|Deamidated|4|Oxidation|6|Deamidated|7|Oxidation,"File: ""J:\082018-os-Sc-Wa\sc8-D.raw""	SpectrumID: ""1967""	scans: ""8364"""
PIGNVGAPGPK,4|Deamidated|10|Oxidation,"File: ""J:\082018-os-Sc-Wa\sc8-D.raw""	SpectrumID: ""10524""	scans: ""18071"""
IAGAPGFPGAR,5|Oxidation|8|Oxidation,"File: ""J:\082018-os-Sc-Wa\sc8-D.raw""	SpectrumID: ""9745""	scans: ""17216"""
GLTGPIGPPGPA,9|Oxidation,"File: ""J:\082018-os-Sc-Wa\sc8-D.raw""	SpectrumID: ""19283""	scans: ""27508"""
GPIGNVGAPGPK,5|Deamidated,"File: ""J:\082018-os-Sc-Wa\sc8-D.raw""	SpectrumID: ""10477""	scans: ""18021"""
GRPGAPGPAGAR,3|Oxidation|6|Oxidation,"File: ""J:\082018-os-Sc-Wa\sc8-D.raw""	SpectrumID: ""1200""	scans: ""6777"""
EGAPGAEGSPGR,10|Oxidation,"File: ""J:\082018-os-Sc-Wa\sc8-D.raw""	SpectrumID: ""1729""	scans: ""8039"""
GIAGAPGFPGAR,6|Oxidation|9|Oxidation,"File: ""J:\082018-os-Sc-Wa\sc8-D.raw""	SpectrumID: ""10967""	scans: ""18544"""
~GADGAPGKDGPR,,"File: ""J:\082018-os-Sc-Wa\sc8-D.raw""	SpectrumID: ""1716""	scans: ""8023"""
QAGVMGFPGPK,1|Deamidated|5|Oxidation|8|Oxidation,"File: ""J:\082018-os-Sc-Wa\sc8-D.raw""	SpectrumID: ""10158""	scans: ""17681"""
TGPPGPAGQDGR,4|Oxidation,"File: ""J:\082018-os-Sc-Wa\sc8-D.raw""	SpectrumID: ""1897""	scans: ""8262"""
PGLAGPPGESGR,1|Oxidation|7|Oxidation,"File: ""J:\082018-os-Sc-Wa\sc8-D.raw""	SpectrumID: ""5228""	scans: ""12206"""
GAPGAPGPVGPAGK,,"File: ""J:\082018-os-Sc-Wa\sc8-D.raw""	SpectrumID: ""7447""	scans: ""14706"""
PGLPGPSGEPGK,1|Oxidation|4|Oxidation|10|Oxidation,"File: ""J:\082018-os-Sc-Wa\sc8-D.raw""	SpectrumID: ""13369""	scans: ""21147"""
GLPGTAGLPGMK,3|Oxidation|9|Oxidation|11|Oxidation,"File: ""J:\082018-os-Sc-Wa\sc8-D.raw""	SpectrumID: ""9743""	scans: ""17214"""
NAGPPGPPGPAGK,1|Deamidated|5|Oxidation|8|Oxidation,"File: ""J:\082018-os-Sc-Wa\sc8-D.raw""	SpectrumID: ""5915""	scans: ""12992"""
GQAGVMGFPGPK,6|Oxidation,"File: ""J:\082018-os-Sc-Wa\sc8-D.raw""	SpectrumID: ""11040""	scans: ""18622"""
NGDDGEAGKPGR,,"File: ""J:\082018-os-Sc-Wa\sc8-D.raw""	SpectrumID: ""836""	scans: ""6094"""
GANGAPGIAGAPGF,3|Deamidated|6|Oxidation|12|Oxidation,"File: ""J:\082018-os-Sc-Wa\sc8-D.raw""	SpectrumID: ""20324""	scans: ""28666"""
GFSGLQGPPGPPG,6|Deamidated|9|Oxidation|12|Oxidation,"File: ""J:\082018-os-Sc-Wa\sc8-D.raw""	SpectrumID: ""18840""	scans: ""27030"""
GLPGTAGLPGMKG,3|Oxidation|9|Oxidation|11|Oxidation,"File: ""J:\082018-os-Sc-Wa\sc8-D.raw""	SpectrumID: ""9699""	scans: ""17163"""
GQAGVMGFPGPKG,6|Oxidation|9|Oxidation,"File: ""J:\082018-os-Sc-Wa\sc8-D.raw""	SpectrumID: ""9351""	scans: ""16789"""
GSEGPQGVRGEPG,12|Oxidation,"File: ""J:\082018-os-Sc-Wa\sc8-D.raw""	SpectrumID: ""2719""	scans: ""9318"""
GLTGSPGSPGPDGK,6|Oxidation,"File: ""J:\082018-os-Sc-Wa\sc8-D.raw""	SpectrumID: ""5268""	scans: ""12254"""
PAGPPGFPGAVGAK,5|Oxidation|8|Oxidation,"File: ""J:\082018-os-Sc-Wa\sc8-D.raw""	SpectrumID: ""11221""	scans: ""18815"""
EQGPSGASGPAGPR,,"File: ""J:\082018-os-Sc-Wa\sc8-D.raw""	SpectrumID: ""3764""	scans: ""10493"""
VPGDLGAPGPSGAR,2|Oxidation|8|Oxidation,"File: ""J:\082018-os-Sc-Wa\sc8-D.raw""	SpectrumID: ""8560""	scans: ""15908"""
FAGPPGADGQPGAK,5|Oxidation|10|Deamidated,"File: ""J:\082018-os-Sc-Wa\sc8-D.raw""	SpectrumID: ""7962""	scans: ""15259"""
SGNAGPPGPPGPAGK,3|Deamidated|7|Oxidation|10|Oxidation,"File: ""J:\082018-os-Sc-Wa\sc8-D.raw""	SpectrumID: ""3802""	scans: ""10537"""
GPAGPPGFPGAVGAK,6|Oxidation,"File: ""J:\082018-os-Sc-Wa\sc8-D.raw""	SpectrumID: ""13446""	scans: ""21229"""
GETGPAGRPGEVGP,9|Oxidation,"File: ""J:\082018-os-Sc-Wa\sc8-D.raw""	SpectrumID: ""6166""	scans: ""13296"""
GLPGPPGAPGPQGF,3|Oxidation|6|Oxidation|9|Oxidation,"File: ""J:\082018-os-Sc-Wa\sc8-D.raw""	SpectrumID: ""19193""	scans: ""27412"""
GIQGPPGPAGEEGK,3|Deamidated|6|Oxidation,"File: ""J:\082018-os-Sc-Wa\sc8-D.raw""	SpectrumID: ""7129""	scans: ""14356"""
GFPGLPGPSGEPGK,6|Oxidation,"File: ""J:\082018-os-Sc-Wa\sc8-D.raw""	SpectrumID: ""15869""	scans: ""23832"""
AGPPGATGFPGAAGR,4|Oxidation|10|Oxidation,"File: ""J:\082018-os-Sc-Wa\sc8-D.raw""	SpectrumID: ""9099""	scans: ""16513"""
GPIGPPGPAGAPGDK,6|Oxidation|12|Oxidation,"File: ""J:\082018-os-Sc-Wa\sc8-D.raw""	SpectrumID: ""7620""	scans: ""14891"""
GEQGPSGASGPAGPR,,"File: ""J:\082018-os-Sc-Wa\sc8-D.raw""	SpectrumID: ""3869""	scans: ""10610"""
GSEGPQGVRGEPGP,6|Deamidated|12|Oxidation,"File: ""J:\082018-os-Sc-Wa\sc8-D.raw""	SpectrumID: ""6129""	scans: ""13250"""
GLTGSPGSPGPDGKT,6|Oxidation|9|Oxidation,"File: ""J:\082018-os-Sc-Wa\sc8-D.raw""	SpectrumID: ""4337""	scans: ""11149"""
GEVGPPGPPGPAGEK,6|Oxidation,"File: ""J:\082018-os-Sc-Wa\sc8-D.raw""	SpectrumID: ""7877""	scans: ""15166"""
AGAQGPPGPAGPAGER,,"File: ""J:\082018-os-Sc-Wa\sc8-D.raw""	SpectrumID: ""6327""	scans: ""13468"""
GAPGAPGAPGPVGPAGK,6|Oxidation|9|Oxidation,"File: ""J:\082018-os-Sc-Wa\sc8-D.raw""	SpectrumID: ""6606""	scans: ""13781"""
PSGNAGPPGPPGPAGK,4|Deamidated|8|Oxidation|11|Oxidation,"File: ""J:\082018-os-Sc-Wa\sc8-D.raw""	SpectrumID: ""4377""	scans: ""11192"""
TGPAGPPGFPGAVGAK,7|Oxidation,"File: ""J:\082018-os-Sc-Wa\sc8-D.raw""	SpectrumID: ""13984""	scans: ""21803"""
GEPGPPGPAGAAGPAGN,3|Oxidation|6|Oxidation,"File: ""J:\082018-os-Sc-Wa\sc8-D.raw""	SpectrumID: ""9232""	scans: ""16655"""
DGEAGAQGPPGPAGPAG,7|Deamidated,"File: ""J:\082018-os-Sc-Wa\sc8-D.raw""	SpectrumID: ""14467""	scans: ""22318"""
GETGPAGRPGEVGPP,9|Oxidation|15|Oxidation,"File: ""J:\082018-os-Sc-Wa\sc8-D.raw""	SpectrumID: ""5738""	scans: ""12800"""
GPSGNAGPPGPPGPAGK,5|Deamidated|9|Oxidation|12|Oxidation,"File: ""J:\082018-os-Sc-Wa\sc8-D.raw""	SpectrumID: ""4766""	scans: ""11670"""
AAGPAGNPGADGQPGAK,7|Deamidated|8|Oxidation|13|Deamidated,"File: ""J:\082018-os-Sc-Wa\sc8-D.raw""	SpectrumID: ""3717""	scans: ""10443"""
DDGEAGKPGRPGER,8|Oxidation,"File: ""J:\082018-os-Sc-Wa\sc8-D.raw""	SpectrumID: ""1518""	scans: ""7690"""
TGDAGPVGPPGPPGPPG,10|Oxidation|13|Oxidation|16|Oxidation,"File: ""J:\082018-os-Sc-Wa\sc8-D.raw""	SpectrumID: ""12153""	scans: ""19829"""
PGEVGPPGPPGPAGEK,1|Oxidation|7|Oxidation,"File: ""J:\082018-os-Sc-Wa\sc8-D.raw""	SpectrumID: ""8027""	scans: ""15328"""
GNDGATGAAGPPGPTGPA,2|Deamidated|12|Oxidation,"File: ""J:\082018-os-Sc-Wa\sc8-D.raw""	SpectrumID: ""11360""	scans: ""18965"""
GAAGPAGNPGADGQPGAK,8|Deamidated|9|Oxidation|14|Deamidated,"File: ""J:\082018-os-Sc-Wa\sc8-D.raw""	SpectrumID: ""4081""	scans: ""10859"""
GSEGPQGVRGEPGPPG,6|Deamidated|12|Oxidation|15|Oxidation,"File: ""J:\082018-os-Sc-Wa\sc8-D.raw""	SpectrumID: ""5459""	scans: ""12484"""
PGAPGAPGAPGPVGPAGK,1|Oxidation|4|Oxidation|7|Oxidation|10|Oxidation,"File: ""J:\082018-os-Sc-Wa\sc8-D.raw""	SpectrumID: ""5865""	scans: ""12938"""
SPGEQGPSGASGPAGPR,2|Oxidation|5|Deamidated,"File: ""J:\082018-os-Sc-Wa\sc8-D.raw""	SpectrumID: ""4891""	scans: ""11820"""
GETGPAGRPGEVGPPGP,9|Oxidation|15|Oxidation,"File: ""J:\082018-os-Sc-Wa\sc8-D.raw""	SpectrumID: ""7726""	scans: ""15004"""
GPTGPAGPPGFPGAVGAK,9|Oxidation|12|Oxidation,"File: ""J:\082018-os-Sc-Wa\sc8-D.raw""	SpectrumID: ""12973""	scans: ""20714"""
GLTGPIGPPGPAGAPGDK,15|Oxidation,"File: ""J:\082018-os-Sc-Wa\sc8-D.raw""	SpectrumID: ""15031""	scans: ""22923"""
GEAGAQGPPGPAGPAGER,,"File: ""J:\082018-os-Sc-Wa\sc8-D.raw""	SpectrumID: ""7117""	scans: ""14343"""
GEPGPPGPAGAAGPAGNPG,5|Oxidation|6|Oxidation|17|Deamidated|18|Oxidation,"File: ""J:\082018-os-Sc-Wa\sc8-D.raw""	SpectrumID: ""9734""	scans: ""17202"""
EQGVPGDLGAPGPSGAR,13|Oxidation,"File: ""J:\082018-os-Sc-Wa\sc8-D.raw""	SpectrumID: ""20895""	scans: ""29278"""
GSPGEQGPSGASGPAGPR,3|Oxidation|6|Deamidated,"File: ""J:\082018-os-Sc-Wa\sc8-D.raw""	SpectrumID: ""4920""	scans: ""11859"""
GANGAPGIAGAPGFPGAR,6|Oxidation|12|Oxidation|15|Oxidation,"File: ""J:\082018-os-Sc-Wa\sc8-D.raw""	SpectrumID: ""12363""	scans: ""20058"""
SPGEAGRPGEAGLPGAK,2|Oxidation|8|Oxidation|14|Oxidation,"File: ""J:\082018-os-Sc-Wa\sc8-D.raw""	SpectrumID: ""3080""	scans: ""9719"""
PPGAPGAPGAPGPVGPAGK,2|Oxidation|5|Oxidation|11|Oxidation,"File: ""J:\082018-os-Sc-Wa\sc8-D.raw""	SpectrumID: ""7858""	scans: ""15145"""
GFPGLPGPSGEPGKQGP,3|Oxidation|6|Oxidation|15|Deamidated,"File: ""J:\082018-os-Sc-Wa\sc8-D.raw""	SpectrumID: ""17288""	scans: ""25349"""
GFSGLDGAKGDAGPAGPK,14|Oxidation,"File: ""J:\082018-os-Sc-Wa\sc8-D.raw""	SpectrumID: ""9402""	scans: ""16844"""
NGDDGEAGKPGRPGER,1|Deamidated|13|Oxidation,"File: ""J:\082018-os-Sc-Wa\sc8-D.raw""	SpectrumID: ""1553""	scans: ""7772"""
GEQGVPGDLGAPGPSGAR,3|Deamidated|12|Oxidation,"File: ""J:\082018-os-Sc-Wa\sc8-D.raw""	SpectrumID: ""12083""	scans: ""19741"""
GSPGEAGRPGEAGLPGAK,9|Oxidation|15|Oxidation,"File: ""J:\082018-os-Sc-Wa\sc8-D.raw""	SpectrumID: ""3942""	scans: ""10699"""
GPPGAPGAPGAPGPVGPAGK,3|Oxidation|9|Oxidation,"File: ""J:\082018-os-Sc-Wa\sc8-D.raw""	SpectrumID: ""9684""	scans: ""17147"""
GANGAPGIAGAPGFPGARG,3|Deamidated|6|Oxidation|12|Oxidation|15|Oxidation,"File: ""J:\082018-os-Sc-Wa\sc8-D.raw""	SpectrumID: ""12380""	scans: ""20076"""
RPGEVGPPGPPGPAGEK,2|Oxidation|8|Oxidation|11|Oxidation,"File: ""J:\082018-os-Sc-Wa\sc8-D.raw""	SpectrumID: ""4390""	scans: ""11207"""
PPGPSGNAGPPGPPGPAGK,2|Oxidation|7|Deamidated|11|Oxidation|14|Oxidation,"File: ""J:\082018-os-Sc-Wa\sc8-D.raw""	SpectrumID: ""6397""	scans: ""13544"""
TGPPGPAGQDGRPGPPGP,4|Oxidation|9|Deamidated|13|Oxidation|18|Oxidation,"File: ""J:\082018-os-Sc-Wa\sc8-D.raw""	SpectrumID: ""6986""	scans: ""14193"""
GSEGPQGVRGEPGPPGPA,6|Deamidated|12|Oxidation|15|Oxidation,"File: ""J:\082018-os-Sc-Wa\sc8-D.raw""	SpectrumID: ""7696""	scans: ""14972"""
PGPTGPAGPPGFPGAVGAK,1|Oxidation|10|Oxidation|13|Oxidation,"File: ""J:\082018-os-Sc-Wa\sc8-D.raw""	SpectrumID: ""13441""	scans: ""21223"""
VGPPGPSGNAGPPGPPGPAG,4|Oxidation|9|Deamidated|13|Oxidation|16|Oxidation,"File: ""J:\082018-os-Sc-Wa\sc8-D.raw""	SpectrumID: ""12656""	scans: ""20376"""
DGEAGAQGPPGPAGPAGER,,"File: ""J:\082018-os-Sc-Wa\sc8-D.raw""	SpectrumID: ""9300""	scans: ""16728"""
PGSPGEQGPSGASGPAGPR,1|Oxidation|4|Oxidation|7|Deamidated,"File: ""J:\082018-os-Sc-Wa\sc8-D.raw""	SpectrumID: ""5128""	scans: ""12096"""
EPGSPGENGAPGQMGPR,2|Oxidation|5|Oxidation|8|Deamidated|11|Oxidation|13|Deamidated|14|Oxidation,"File: ""J:\082018-os-Sc-Wa\sc8-D.raw""	SpectrumID: ""3018""	scans: ""9649"""
GRPGEVGPPGPPGPAGEK,3|Oxidation|9|Oxidation|12|Oxidation,"File: ""J:\082018-os-Sc-Wa\sc8-D.raw""	SpectrumID: ""4365""	scans: ""11179"""
GPPGEPGEPGASGPMGPR,3|Oxidation|6|Oxidation|9|Oxidation|15|Oxidation,"File: ""J:\082018-os-Sc-Wa\sc8-D.raw""	SpectrumID: ""4484""	scans: ""11318"""
GEAGPQGARGSEGPQGVR,6|Deamidated|15|Deamidated,"File: ""J:\082018-os-Sc-Wa\sc8-D.raw""	SpectrumID: ""6719""	scans: ""13905"""
GETGPAGRPGEVGPPGPPG,9|Oxidation|15|Oxidation|18|Oxidation,"File: ""J:\082018-os-Sc-Wa\sc8-D.raw""	SpectrumID: ""6957""	scans: ""14162"""
GPAGAAGPAGNPGADGQPGAK,11|Deamidated|12|Oxidation|17|Deamidated,"File: ""J:\082018-os-Sc-Wa\sc8-D.raw""	SpectrumID: ""5909""	scans: ""12985"""
GEPGSPGENGAPGQMGPR,3|Oxidation|12|Oxidation|14|Deamidated|15|Oxidation,"File: ""J:\082018-os-Sc-Wa\sc8-D.raw""	SpectrumID: ""3712""	scans: ""10438"""
DGEAGAQGPPGPAGPAGERG,,"File: ""J:\082018-os-Sc-Wa\sc8-D.raw""	SpectrumID: ""8915""	scans: ""16309"""
PGEQGVPGDLGAPGPSGAR,1|Oxidation|15|Oxidation,"File: ""J:\082018-os-Sc-Wa\sc8-D.raw""	SpectrumID: ""11450""	scans: ""19061"""
GEPGPPGPAGAAGPAGNPGAD,3|Oxidation|6|Oxidation|17|Deamidated|18|Oxidation,"File: ""J:\082018-os-Sc-Wa\sc8-D.raw""	SpectrumID: ""11146""	scans: ""18735"""
PPGSPGEQGPSGASGPAGPR,2|Oxidation|5|Oxidation|8|Deamidated,"File: ""J:\082018-os-Sc-Wa\sc8-D.raw""	SpectrumID: ""5681""	scans: ""12737"""
VGPPGPSGNAGPPGPPGPAGK,4|Oxidation|9|Deamidated|13|Oxidation,"File: ""J:\082018-os-Sc-Wa\sc8-D.raw""	SpectrumID: ""9606""	scans: ""17061"""
GNDGATGAAGPPGPTGPAGPPG,2|Deamidated|12|Oxidation|21|Oxidation,"File: ""J:\082018-os-Sc-Wa\sc8-D.raw""	SpectrumID: ""12365""	scans: ""20060"""
GEPGSPGENGAPGQMGPRG,3|Oxidation|6|Oxidation|9|Deamidated|12|Oxidation|14|Deamidated|15|Oxidation,"File: ""J:\082018-os-Sc-Wa\sc8-D.raw""	SpectrumID: ""3331""	scans: ""10010"""
GPPGPTGPAGPPGFPGAVGAK,3|Oxidation|12|Oxidation,"File: ""J:\082018-os-Sc-Wa\sc8-D.raw""	SpectrumID: ""15708""	scans: ""23653"""
TGDAGPVGPPGPPGPPGPPGP,10|Oxidation|13|Oxidation|16|Oxidation,"File: ""J:\082018-os-Sc-Wa\sc8-D.raw""	SpectrumID: ""17456""	scans: ""25531"""
TGPPGPAGQDGRPGPPGPPG,4|Oxidation|9|Deamidated|13|Oxidation|16|Oxidation|19|Oxidation,"File: ""J:\082018-os-Sc-Wa\sc8-D.raw""	SpectrumID: ""6286""	scans: ""13424"""
GPPGSPGEQGPSGASGPAGPR,6|Oxidation|9|Deamidated,"File: ""J:\082018-os-Sc-Wa\sc8-D.raw""	SpectrumID: ""6932""	scans: ""14135"""
GPPGPAGFAGPPGADGQPGAK,3|Oxidation|12|Oxidation|17|Deamidated,"File: ""J:\082018-os-Sc-Wa\sc8-D.raw""	SpectrumID: ""12568""	scans: ""20282"""
QGPPGEPGEPGASGPMGPR,4|Oxidation|7|Oxidation|10|Oxidation|16|Oxidation,"File: ""J:\082018-os-Sc-Wa\sc8-D.raw""	SpectrumID: ""9807""	scans: ""17285"""
PGPAGAAGPAGNPGADGQPGAK,1|Oxidation|12|Deamidated|13|Oxidation|18|Deamidated|19|Oxidation,"File: ""J:\082018-os-Sc-Wa\sc8-D.raw""	SpectrumID: ""5544""	scans: ""12587"""
GSEGPQGVRGEPGPPGPAGAA,6|Deamidated|12|Oxidation|15|Oxidation,"File: ""J:\082018-os-Sc-Wa\sc8-D.raw""	SpectrumID: ""8737""	scans: ""16119"""
GETGPAGRPGEVGPPGPPGPA,9|Oxidation|15|Oxidation,"File: ""J:\082018-os-Sc-Wa\sc8-D.raw""	SpectrumID: ""10183""	scans: ""17707"""
DGEAGAQGPPGPAGPAGERGE,7|Deamidated|10|Oxidation,"File: ""J:\082018-os-Sc-Wa\sc8-D.raw""	SpectrumID: ""8789""	scans: ""16174"""
TGPPGPAGQDGRPGPPGPPGA,4|Oxidation|9|Deamidated|13|Oxidation|15|Oxidation|19|Oxidation,"File: ""J:\082018-os-Sc-Wa\sc8-D.raw""	SpectrumID: ""8090""	scans: ""15395"""
TGDAGPVGPPGPPGPPGPPGPP,10|Oxidation|13|Oxidation,"File: ""J:\082018-os-Sc-Wa\sc8-D.raw""	SpectrumID: ""19997""	scans: ""28298"""
AGPPGPTGPAGPPGFPGAVGAK,4|Oxidation|13|Oxidation|16|Oxidation,"File: ""J:\082018-os-Sc-Wa\sc8-D.raw""	SpectrumID: ""14269""	scans: ""22107"""
GAPGDRGEPGPPGPAGFAGPP,3|Oxidation|9|Oxidation|12|Oxidation|21|Oxidation,"File: ""J:\082018-os-Sc-Wa\sc8-D.raw""	SpectrumID: ""12412""	scans: ""20110"""
GPAGRPGEVGPPGPPGPAGEK,6|Oxidation|12|Oxidation|15|Oxidation,"File: ""J:\082018-os-Sc-Wa\sc8-D.raw""	SpectrumID: ""5249""	scans: ""12228"""
GETGPAGRPGEVGPPGPPGPAG,9|Oxidation|15|Oxidation,"File: ""J:\082018-os-Sc-Wa\sc8-D.raw""	SpectrumID: ""10057""	scans: ""17568"""
GEPGPPGPAGAAGPAGNPGADGQ,3|Oxidation|6|Oxidation|17|Deamidated|18|Oxidation|23|Deamidated,"File: ""J:\082018-os-Sc-Wa\sc8-D.raw""	SpectrumID: ""11971""	scans: ""19621"""
GNDGATGAAGPPGPTGPAGPPGF,2|Deamidated|14|Oxidation|21|Oxidation,"File: ""J:\082018-os-Sc-Wa\sc8-D.raw""	SpectrumID: ""21856""	scans: ""30331"""
RVGPPGPSGNAGPPGPPGPAGK,5|Oxidation|10|Deamidated|14|Oxidation|17|Oxidation,"File: ""J:\082018-os-Sc-Wa\sc8-D.raw""	SpectrumID: ""6568""	scans: ""13740"""
AAGPPGPTGPAGPPGFPGAVGAK,5|Oxidation|14|Oxidation|17|Oxidation,"File: ""J:\082018-os-Sc-Wa\sc8-D.raw""	SpectrumID: ""14421""	scans: ""22269"""
GAPGDRGEPGPPGPAGFAGPPG,3|Oxidation|9|Oxidation|12|Oxidation|21|Oxidation,"File: ""J:\082018-os-Sc-Wa\sc8-D.raw""	SpectrumID: ""12023""	scans: ""19677"""
VGPPGPSGNAGPPGPPGPAGKEG,4|Oxidation|9|Deamidated|13|Oxidation|16|Oxidation,"File: ""J:\082018-os-Sc-Wa\sc8-D.raw""	SpectrumID: ""9140""	scans: ""16557"""
GPPGPAGAAGPAGNPGADGQPGAK,3|Oxidation|14|Deamidated|15|Oxidation|20|Deamidated,"File: ""J:\082018-os-Sc-Wa\sc8-D.raw""	SpectrumID: ""7921""	scans: ""15215"""
DGEAGAQGPPGPAGPAGERGEQ,22|Deamidated,"File: ""J:\082018-os-Sc-Wa\sc8-D.raw""	SpectrumID: ""9819""	scans: ""17299"""
TGDAGPVGPPGPPGPPGPPGPPS,10|Oxidation|13|Oxidation|19|Oxidation,"File: ""J:\082018-os-Sc-Wa\sc8-D.raw""	SpectrumID: ""17479""	scans: ""25555"""
GAAGPPGPTGPAGPPGFPGAVGAK,6|Oxidation|15|Oxidation,"File: ""J:\082018-os-Sc-Wa\sc8-D.raw""	SpectrumID: ""16334""	scans: ""24328"""
TGPAGRPGEVGPPGPPGPAGEK,7|Oxidation|13|Oxidation|16|Oxidation,"File: ""J:\082018-os-Sc-Wa\sc8-D.raw""	SpectrumID: ""5728""	scans: ""12787"""
GFQGPPGEPGEPGASGPMGPR,3|Deamidated|6|Oxidation|9|Oxidation|12|Oxidation|18|Oxidation,"File: ""J:\082018-os-Sc-Wa\sc8-D.raw""	SpectrumID: ""9948""	scans: ""17441"""
TGDAGPVGPPGPPGPPGPPGPPSG,10|Oxidation|13|Oxidation,"File: ""J:\082018-os-Sc-Wa\sc8-D.raw""	SpectrumID: ""18967""	scans: ""27165"""
TGPPGPAGQDGRPGPPGPPGAR,4|Oxidation|13|Oxidation|16|Oxidation|19|Oxidation,"File: ""J:\082018-os-Sc-Wa\sc8-D.raw""	SpectrumID: ""4598""	scans: ""11449"""
DGEAGAQGPPGPAGPAGERGEQG,7|Deamidated|22|Deamidated,"File: ""J:\082018-os-Sc-Wa\sc8-D.raw""	SpectrumID: ""10330""	scans: ""17864"""
EPGPPGPAGFAGPPGADGQPGAK,2|Oxidation|5|Oxidation|14|Oxidation|19|Deamidated,"File: ""J:\082018-os-Sc-Wa\sc8-D.raw""	SpectrumID: ""13707""	scans: ""21507"""
GETGPAGRPGEVGPPGPPGPAGE,9|Oxidation|15|Oxidation|18|Oxidation,"File: ""J:\082018-os-Sc-Wa\sc8-D.raw""	SpectrumID: ""9478""	scans: ""16925"""
GPPGPPGSPGEQGPSGASGPAGPR,3|Oxidation|9|Oxidation,"File: ""J:\082018-os-Sc-Wa\sc8-D.raw""	SpectrumID: ""8229""	scans: ""15543"""
GEPGPPGPAGAAGPAGNPGADGQPG,5|Oxidation|6|Oxidation|17|Deamidated|18|Oxidation|23|Deamidated,"File: ""J:\082018-os-Sc-Wa\sc8-D.raw""	SpectrumID: ""12718""	scans: ""20442"""
GSEGPQGVRGEPGPPGPAGAAGPA,6|Deamidated|12|Oxidation|15|Oxidation,"File: ""J:\082018-os-Sc-Wa\sc8-D.raw""	SpectrumID: ""10065""	scans: ""17577"""
GEPGPPGPAGFAGPPGADGQPGAK,3|Oxidation|6|Oxidation|20|Deamidated,"File: ""J:\082018-os-Sc-Wa\sc8-D.raw""	SpectrumID: ""15119""	scans: ""23022"""
TGAAGPPGPTGPAGPPGFPGAVGAK,7|Oxidation|16|Oxidation|19|Oxidation,"File: ""J:\082018-os-Sc-Wa\sc8-D.raw""	SpectrumID: ""14623""	scans: ""22484"""
GRTGDAGPVGPPGPPGPPGPPGPP,12|Oxidation|15|Oxidation|18|Oxidation|21|Oxidation,"File: ""J:\082018-os-Sc-Wa\sc8-D.raw""	SpectrumID: ""12177""	scans: ""19857"""
~GETGPAGPPGAPGAPGAPGPVGPAGK,12|Oxidation,"File: ""J:\082018-os-Sc-Wa\sc8-D.raw""	SpectrumID: ""12598""	scans: ""20314"""
GSEGPQGVRGEPGPPGPAGAAGPAG,12|Oxidation|15|Oxidation,"File: ""J:\082018-os-Sc-Wa\sc8-D.raw""	SpectrumID: ""9457""	scans: ""16902"""
GETGPAGRPGEVGPPGPPGPAGEK,9|Oxidation,"File: ""J:\082018-os-Sc-Wa\sc8-D.raw""	SpectrumID: ""8719""	scans: ""16100"""
ATGAAGPPGPTGPAGPPGFPGAVGAK,8|Oxidation|17|Oxidation|20|Oxidation,"File: ""J:\082018-os-Sc-Wa\sc8-D.raw""	SpectrumID: ""14696""	scans: ""22562"""
QGPPGPPGSPGEQGPSGASGPAGPR,4|Oxidation|6|Oxidation,"File: ""J:\082018-os-Sc-Wa\sc8-D.raw""	SpectrumID: ""13390""	scans: ""21169"""
DGEAGAQGPPGPAGPAGERGEQGPA,7|Deamidated|22|Deamidated,"File: ""J:\082018-os-Sc-Wa\sc8-D.raw""	SpectrumID: ""12123""	scans: ""19792"""
GRTGDAGPVGPPGPPGPPGPPGPPS,12|Oxidation|15|Oxidation|18|Oxidation|21|Oxidation,"File: ""J:\082018-os-Sc-Wa\sc8-D.raw""	SpectrumID: ""11657""	scans: ""19282"""
GATGAAGPPGPTGPAGPPGFPGAVGAK,9|Oxidation|18|Oxidation|21|Oxidation,"File: ""J:\082018-os-Sc-Wa\sc8-D.raw""	SpectrumID: ""14856""	scans: ""22734"""
PQGFQGPPGEPGEPGASGPMGPR,2|Deamidated|5|Deamidated|8|Oxidation|11|Oxidation|14|Oxidation|20|Oxidation,"File: ""J:\082018-os-Sc-Wa\sc8-D.raw""	SpectrumID: ""11680""	scans: ""19306"""
GSEGPQGVRGEPGPPGPAGAAGPAGN,6|Deamidated|12|Oxidation|15|Oxidation,"File: ""J:\082018-os-Sc-Wa\sc8-D.raw""	SpectrumID: ""9808""	scans: ""17286"""
DGEAGAQGPPGPAGPAGERGEQGPAG,22|Deamidated,"File: ""J:\082018-os-Sc-Wa\sc8-D.raw""	SpectrumID: ""11483""	scans: ""19096"""
RGEPGPPGPAGFAGPPGADGQPGAK,4|Oxidation|7|Oxidation|16|Oxidation|21|Deamidated,"File: ""J:\082018-os-Sc-Wa\sc8-D.raw""	SpectrumID: ""10206""	scans: ""17732"""
GRTGDAGPVGPPGPPGPPGPPGPPSG,12|Oxidation|15|Oxidation|18|Oxidation|21|Oxidation,"File: ""J:\082018-os-Sc-Wa\sc8-D.raw""	SpectrumID: ""11594""	scans: ""19214"""
GEPGPPGPAGAAGPAGNPGADGQPGAK,3|Oxidation|6|Oxidation|18|Oxidation|23|Deamidated,"File: ""J:\082018-os-Sc-Wa\sc8-D.raw""	SpectrumID: ""8403""	scans: ""15739"""
GPQGFQGPPGEPGEPGASGPMGPR,3|Deamidated|6|Deamidated|9|Oxidation|12|Oxidation|15|Oxidation|21|Oxidation,"File: ""J:\082018-os-Sc-Wa\sc8-D.raw""	SpectrumID: ""11889""	scans: ""19534"""
GNDGATGAAGPPGPTGPAGPPGFPGAVG,2|Deamidated|12|Oxidation|21|Oxidation,"File: ""J:\082018-os-Sc-Wa\sc8-D.raw""	SpectrumID: ""24683""	scans: ""33619"""
LQGPPGPPGSPGEQGPSGASGPAGPR,2|Deamidated|8|Oxidation|11|Oxidation|14|Deamidated,"File: ""J:\082018-os-Sc-Wa\sc8-D.raw""	SpectrumID: ""11685""	scans: ""19311"""
GEPGPPGPAGAAGPAGNPGADGQPGAKG,3|Oxidation|6|Oxidation|17|Deamidated|18|Oxidation|23|Deamidated,"File: ""J:\082018-os-Sc-Wa\sc8-D.raw""	SpectrumID: ""9054""	scans: ""16465"""
GLQGPPGPPGSPGEQGPSGASGPAGPR,3|Deamidated|9|Oxidation|12|Oxidation|15|Deamidated,"File: ""J:\082018-os-Sc-Wa\sc8-D.raw""	SpectrumID: ""12361""	scans: ""20055"""
DRGEPGPPGPAGFAGPPGADGQPGAK,5|Oxidation|8|Oxidation|17|Oxidation|22|Deamidated,"File: ""J:\082018-os-Sc-Wa\sc8-D.raw""	SpectrumID: ""11843""	scans: ""19485"""
GDRGEPGPPGPAGFAGPPGADGQPGAK,6|Oxidation|9|Oxidation|18|Oxidation|23|Deamidated,"File: ""J:\082018-os-Sc-Wa\sc8-D.raw""	SpectrumID: ""10822""	scans: ""18389"""
~GDRGETGPAGPPGAPGAPGAPGPVGPAGK,,"File: ""J:\082018-os-Sc-Wa\sc8-D.raw""	SpectrumID: ""11532""	scans: ""19148"""
GDAGPAGPKGEPGSPGENGAPGQMGPR,12|Oxidation|15|Oxidation|18|Deamidated|21|Oxidation|23|Deamidated|24|Oxidation,"File: ""J:\082018-os-Sc-Wa\sc8-D.raw""	SpectrumID: ""4372""	scans: ""11187"""
GNDGATGAAGPPGPTGPAGPPGFPGAVGAK,2|Deamidated|21|Oxidation,"File: ""J:\082018-os-Sc-Wa\sc8-D.raw""	SpectrumID: ""19345""	scans: ""27578"""
DGEAGAQGPPGPAGPAGERGEQGPAGSPG,22|Deamidated|28|Oxidation,"File: ""J:\082018-os-Sc-Wa\sc8-D.raw""	SpectrumID: ""11172""	scans: ""18762"""
GAPGPQGFQGPPGEPGEPGASGPMGPR,3|Oxidation|6|Deamidated|9|Deamidated|12|Oxidation|15|Oxidation|18|Oxidation|24|Oxidation,"File: ""J:\082018-os-Sc-Wa\sc8-D.raw""	SpectrumID: ""12637""	scans: ""20355"""
GSEGPQGVRGEPGPPGPAGAAGPAGNPGAD,6|Deamidated|12|Oxidation|15|Oxidation|26|Deamidated|27|Oxidation,"File: ""J:\082018-os-Sc-Wa\sc8-D.raw""	SpectrumID: ""10969""	scans: ""18546"""
GFSGLQGPPGPPGSPGEQGPSGASGPAGPR,12|Oxidation|15|Oxidation|18|Deamidated,"File: ""J:\082018-os-Sc-Wa\sc8-D.raw""	SpectrumID: ""16330""	scans: ""24323"""
GAPGDRGEPGPPGPAGFAGPPGADGQPGAK,3|Oxidation|9|Oxidation|12|Oxidation|21|Oxidation,"File: ""J:\082018-os-Sc-Wa\sc8-D.raw""	SpectrumID: ""10278""	scans: ""17809"""
SEGPQGVRGEPGPPGPAGAAGPAGNPGADGQPGAK,5|Deamidated|14|Oxidation|16|Oxidation|25|Deamidated|26|Oxidation|31|Deamidated,"File: ""J:\082018-os-Sc-Wa\sc8-D.raw""	SpectrumID: ""9370""	scans: ""16809"""
GSEGPQGVRGEPGPPGPAGAAGPAGNPGADGQPGAK,12|Oxidation|15|Oxidation|27|Oxidation|32|Deamidated,"File: ""J:\082018-os-Sc-Wa\sc8-D.raw""	SpectrumID: ""8538""	scans: ""15883"""
GNDGATGAAGPPGPTGPAGPPGFPGAVGAKGEAGPQGAR,2|Deamidated|12|Oxidation|20|Oxidation|21|Oxidation|24|Oxidation|36|Deamidated,"File: ""J:\082018-os-Sc-Wa\sc8-D.raw""	SpectrumID: ""20304""	scans: ""28640"""
GAPGDRGEPGPPGPAGFAGPPGADGQPGAKGEPGDAGAK,3|Oxidation|9|Oxidation|12|Oxidation|20|Oxidation|26|Deamidated|27|Oxidation|33|Oxidation,"File: ""J:\082018-os-Sc-Wa\sc8-D.raw""	SpectrumID: ""8514""	scans: ""15857"""
GRPGAPGPAGARGNDGATGAAGPPGPTGPAGPPGFPGAVGAK,3|Oxidation|8|Oxidation|14|Deamidated|24|Oxidation|33|Oxidation|36|Oxidation,"File: ""J:\082018-os-Sc-Wa\sc8-D.raw""	SpectrumID: ""11239""	scans: ""18834"""
GANGAPGNDGAK,3|Deamidated|6|Oxidation|8|Deamidated,"File: ""J:\082018-os-Sc-Wa\sc8-D.raw""	SpectrumID: ""1563""	scans: ""7804"""
GPPGPMGPPGLA,3|Oxidation|6|Oxidation,"File: ""J:\082018-os-Sc-Wa\sc8-D.raw""	SpectrumID: ""15732""	scans: ""23679"""
~GVPGPPGAVGAPGK,3|Oxidation,"File: ""J:\082018-os-Sc-Wa\sc8-D.raw""	SpectrumID: ""9125""	scans: ""16541"""
GAPGTPGPQGIAGQR,3|Oxidation|6|Oxidation|9|Deamidated|14|Deamidated,"File: ""J:\082018-os-Sc-Wa\sc8-D.raw""	SpectrumID: ""7843""	scans: ""15129"""
GPPGPMGPPGLAGPPGE,3|Oxidation|6|Oxidation|15|Oxidation,"File: ""J:\082018-os-Sc-Wa\sc8-D.raw""	SpectrumID: ""17365""	scans: ""25431"""
GPAGAPGTPGPQGIAGQR,6|Oxidation|12|Deamidated|17|Deamidated,"File: ""J:\082018-os-Sc-Wa\sc8-D.raw""	SpectrumID: ""10563""	scans: ""18113"""
AGPPGAPGAPGAPGPVGPAGK,3|Oxidation|4|Oxidation|7|Oxidation|10|Oxidation,"File: ""J:\082018-os-Sc-Wa\sc8-D.raw""	SpectrumID: ""8710""	scans: ""16090"""
GPPGPMGPPGLAGPPGESGR,6|Oxidation,"File: ""J:\082018-os-Sc-Wa\sc8-D.raw""	SpectrumID: ""14239""	scans: ""22075"""
PIGPAGAR,,"File: ""J:\082018-os-Sc-Wa\sc8-D.raw""	SpectrumID: ""4206""	scans: ""11005"""
GAPGADGPAGAPGTPGPQGIAGQR,12|Oxidation|18|Deamidated|23|Deamidated,"File: ""J:\082018-os-Sc-Wa\sc8-D.raw""	SpectrumID: ""12838""	scans: ""20570"""
GDAGPPGPAGPAGPPGPIGNVGAPGPK,6|Oxidation|20|Deamidated|24|Oxidation,"File: ""J:\082018-os-Sc-Wa\sc8-D.raw""	SpectrumID: ""17084""	scans: ""25131"""
GAAGPPGATGFPGAAGR,5|Oxidation|6|Oxidation|12|Oxidation,"File: ""J:\082018-os-Sc-Wa\sc8-D.raw""	SpectrumID: ""9259""	scans: ""16683"""
XP_035878338.1 collagen alpha-1(V) chain [Phyllostomus discolor]
GPPGPAGPEGR,3|Oxidation,"File: ""J:\082018-os-Sc-Wa\sc8-D.raw""	SpectrumID: ""2803""	scans: ""9414"""
GDDGEPGQTGSPGPTGEPGPSGPPGK,6|Oxidation|8|Deamidated|12|Oxidation|18|Oxidation|24|Oxidation,"File: ""J:\082018-os-Sc-Wa\sc8-D.raw""	SpectrumID: ""5970""	scans: ""13052"""
Taxonomic match: Chrysochloris asiatica Average Score= [0.36088149]
Containing these species:Chrysochloris asiatica
XP_006832530.1 PREDICTED: collagen alpha-1(I) chain-like [Chrysochloris asiatica]
GAAGLPGPK,6|Oxidation,"File: ""J:\082018-os-Sc-Wa\sc8-D.raw""	SpectrumID: ""4931""	scans: ""11872"""
VGPPGPSGN,4|Oxidation|9|Deamidated,"File: ""J:\082018-os-Sc-Wa\sc8-D.raw""	SpectrumID: ""6384""	scans: ""13530"""
GPAGPQGPR,,"File: ""J:\082018-os-Sc-Wa\sc8-D.raw""	SpectrumID: ""1730""	scans: ""8040"""
GFSGLDGAK,,"File: ""J:\082018-os-Sc-Wa\sc8-D.raw""	SpectrumID: ""10731""	scans: ""18292"""
VGPPGPSGNA,4|Oxidation|9|Deamidated,"File: ""J:\082018-os-Sc-Wa\sc8-D.raw""	SpectrumID: ""7568""	scans: ""14835"""
GSAGPPGATGF,6|Oxidation,"File: ""J:\082018-os-Sc-Wa\sc8-D.raw""	SpectrumID: ""13567""	scans: ""21358"""
GVVGLPGQRG,6|Oxidation|8|Deamidated,"File: ""J:\082018-os-Sc-Wa\sc8-D.raw""	SpectrumID: ""9446""	scans: ""16891"""
QGPSGSSGER,1|Deamidated,"File: ""J:\082018-os-Sc-Wa\sc8-D.raw""	SpectrumID: ""1201""	scans: ""6781"""
GLTGPIGPPGP,8|Oxidation,"File: ""J:\082018-os-Sc-Wa\sc8-D.raw""	SpectrumID: ""20037""	scans: ""28353"""
AGVMGFPGPK,4|Oxidation|7|Oxidation,"File: ""J:\082018-os-Sc-Wa\sc8-D.raw""	SpectrumID: ""9326""	scans: ""16759"""
GPSGASGPAGPR,,"File: ""J:\082018-os-Sc-Wa\sc8-D.raw""	SpectrumID: ""2122""	scans: ""8568"""
NGAPGQMGPR,1|Deamidated|4|Oxidation|6|Deamidated|7|Oxidation,"File: ""J:\082018-os-Sc-Wa\sc8-D.raw""	SpectrumID: ""1967""	scans: ""8364"""
PIGNVGAPGPK,4|Deamidated|10|Oxidation,"File: ""J:\082018-os-Sc-Wa\sc8-D.raw""	SpectrumID: ""10524""	scans: ""18071"""
IAGAPGFPGAR,5|Oxidation|8|Oxidation,"File: ""J:\082018-os-Sc-Wa\sc8-D.raw""	SpectrumID: ""9745""	scans: ""17216"""
GLTGPIGPPGPA,9|Oxidation,"File: ""J:\082018-os-Sc-Wa\sc8-D.raw""	SpectrumID: ""19283""	scans: ""27508"""
GSNGAPGNDGAK,3|Deamidated|6|Oxidation|8|Deamidated,"File: ""J:\082018-os-Sc-Wa\sc8-D.raw""	SpectrumID: ""1228""	scans: ""6842"""
GPIGNVGAPGPK,5|Deamidated,"File: ""J:\082018-os-Sc-Wa\sc8-D.raw""	SpectrumID: ""10477""	scans: ""18021"""
GRPGAPGPAGAR,3|Oxidation|6|Oxidation,"File: ""J:\082018-os-Sc-Wa\sc8-D.raw""	SpectrumID: ""1200""	scans: ""6777"""
GIAGAPGFPGAR,6|Oxidation|9|Oxidation,"File: ""J:\082018-os-Sc-Wa\sc8-D.raw""	SpectrumID: ""10967""	scans: ""18544"""
QAGVMGFPGPK,1|Deamidated|5|Oxidation|8|Oxidation,"File: ""J:\082018-os-Sc-Wa\sc8-D.raw""	SpectrumID: ""10158""	scans: ""17681"""
TGPPGPAGQDGR,4|Oxidation,"File: ""J:\082018-os-Sc-Wa\sc8-D.raw""	SpectrumID: ""1897""	scans: ""8262"""
PGLAGPPGESGR,1|Oxidation|7|Oxidation,"File: ""J:\082018-os-Sc-Wa\sc8-D.raw""	SpectrumID: ""5228""	scans: ""12206"""
GAPGAPGPVGPAGK,,"File: ""J:\082018-os-Sc-Wa\sc8-D.raw""	SpectrumID: ""7447""	scans: ""14706"""
PGLPGPSGEPGK,1|Oxidation|4|Oxidation|10|Oxidation,"File: ""J:\082018-os-Sc-Wa\sc8-D.raw""	SpectrumID: ""13369""	scans: ""21147"""
GLPGTAGLPGMK,3|Oxidation|9|Oxidation|11|Oxidation,"File: ""J:\082018-os-Sc-Wa\sc8-D.raw""	SpectrumID: ""9743""	scans: ""17214"""
GQAGVMGFPGPK,6|Oxidation,"File: ""J:\082018-os-Sc-Wa\sc8-D.raw""	SpectrumID: ""11040""	scans: ""18622"""
NGDDGEAGKPGR,,"File: ""J:\082018-os-Sc-Wa\sc8-D.raw""	SpectrumID: ""836""	scans: ""6094"""
GANGAPGIAGAPGF,3|Deamidated|6|Oxidation|12|Oxidation,"File: ""J:\082018-os-Sc-Wa\sc8-D.raw""	SpectrumID: ""20324""	scans: ""28666"""
GFSGLQGPPGPPG,6|Deamidated|9|Oxidation|12|Oxidation,"File: ""J:\082018-os-Sc-Wa\sc8-D.raw""	SpectrumID: ""18840""	scans: ""27030"""
GLPGTAGLPGMKG,3|Oxidation|9|Oxidation|11|Oxidation,"File: ""J:\082018-os-Sc-Wa\sc8-D.raw""	SpectrumID: ""9699""	scans: ""17163"""
GQAGVMGFPGPKG,6|Oxidation|9|Oxidation,"File: ""J:\082018-os-Sc-Wa\sc8-D.raw""	SpectrumID: ""9351""	scans: ""16789"""
GSEGPQGVRGEPG,12|Oxidation,"File: ""J:\082018-os-Sc-Wa\sc8-D.raw""	SpectrumID: ""2719""	scans: ""9318"""
GLTGSPGSPGPDGK,6|Oxidation,"File: ""J:\082018-os-Sc-Wa\sc8-D.raw""	SpectrumID: ""5268""	scans: ""12254"""
GDKGETGEQGDR,9|Deamidated,"File: ""J:\082018-os-Sc-Wa\sc8-D.raw""	SpectrumID: ""749""	scans: ""5989"""
PAGPPGFPGAVGAK,5|Oxidation|8|Oxidation,"File: ""J:\082018-os-Sc-Wa\sc8-D.raw""	SpectrumID: ""11221""	scans: ""18815"""
EQGPSGASGPAGPR,,"File: ""J:\082018-os-Sc-Wa\sc8-D.raw""	SpectrumID: ""3764""	scans: ""10493"""
VPGDLGAPGPSGAR,2|Oxidation|8|Oxidation,"File: ""J:\082018-os-Sc-Wa\sc8-D.raw""	SpectrumID: ""8560""	scans: ""15908"""
FAGPPGADGQPGAK,5|Oxidation|10|Deamidated,"File: ""J:\082018-os-Sc-Wa\sc8-D.raw""	SpectrumID: ""7962""	scans: ""15259"""
GPAGPPGFPGAVGAK,6|Oxidation,"File: ""J:\082018-os-Sc-Wa\sc8-D.raw""	SpectrumID: ""13446""	scans: ""21229"""
GETGPAGRPGEVGP,9|Oxidation,"File: ""J:\082018-os-Sc-Wa\sc8-D.raw""	SpectrumID: ""6166""	scans: ""13296"""
GLPGPPGAPGPQGF,3|Oxidation|6|Oxidation|9|Oxidation,"File: ""J:\082018-os-Sc-Wa\sc8-D.raw""	SpectrumID: ""19193""	scans: ""27412"""
GAPGPIGNVGAPGPK,8|Deamidated|12|Oxidation,"File: ""J:\082018-os-Sc-Wa\sc8-D.raw""	SpectrumID: ""11509""	scans: ""19124"""
GDKGETGEQGDRG,9|Deamidated,"File: ""J:\082018-os-Sc-Wa\sc8-D.raw""	SpectrumID: ""707""	scans: ""5925"""
GFPGLPGPSGEPGK,6|Oxidation,"File: ""J:\082018-os-Sc-Wa\sc8-D.raw""	SpectrumID: ""15869""	scans: ""23832"""
AGPPGATGFPGAAGR,4|Oxidation|10|Oxidation,"File: ""J:\082018-os-Sc-Wa\sc8-D.raw""	SpectrumID: ""9099""	scans: ""16513"""
GPIGPPGPAGAPGDK,6|Oxidation|12|Oxidation,"File: ""J:\082018-os-Sc-Wa\sc8-D.raw""	SpectrumID: ""7620""	scans: ""14891"""
GEQGPSGASGPAGPR,,"File: ""J:\082018-os-Sc-Wa\sc8-D.raw""	SpectrumID: ""3869""	scans: ""10610"""
GSEGPQGVRGEPGP,6|Deamidated|12|Oxidation,"File: ""J:\082018-os-Sc-Wa\sc8-D.raw""	SpectrumID: ""6129""	scans: ""13250"""
GLTGSPGSPGPDGKT,6|Oxidation|9|Oxidation,"File: ""J:\082018-os-Sc-Wa\sc8-D.raw""	SpectrumID: ""4337""	scans: ""11149"""
GAPGTPGPQGIGGQR,3|Oxidation|6|Oxidation|14|Deamidated,"File: ""J:\082018-os-Sc-Wa\sc8-D.raw""	SpectrumID: ""6303""	scans: ""13442"""
AGAQGPPGPAGPAGER,,"File: ""J:\082018-os-Sc-Wa\sc8-D.raw""	SpectrumID: ""6327""	scans: ""13468"""
GAPGAPGAPGPVGPAGK,6|Oxidation|9|Oxidation,"File: ""J:\082018-os-Sc-Wa\sc8-D.raw""	SpectrumID: ""6606""	scans: ""13781"""
LNGLPGPIGPPGPR,2|Deamidated|5|Oxidation|11|Oxidation|13|Oxidation,"File: ""J:\082018-os-Sc-Wa\sc8-D.raw""	SpectrumID: ""15501""	scans: ""23430"""
TGPAGPPGFPGAVGAK,7|Oxidation,"File: ""J:\082018-os-Sc-Wa\sc8-D.raw""	SpectrumID: ""13984""	scans: ""21803"""
SAGPPGATGFPGAAGR,5|Oxidation|11|Oxidation,"File: ""J:\082018-os-Sc-Wa\sc8-D.raw""	SpectrumID: ""9331""	scans: ""16767"""
DGEAGAQGPPGPAGPAG,7|Deamidated,"File: ""J:\082018-os-Sc-Wa\sc8-D.raw""	SpectrumID: ""14467""	scans: ""22318"""
GETGPAGRPGEVGPP,9|Oxidation|15|Oxidation,"File: ""J:\082018-os-Sc-Wa\sc8-D.raw""	SpectrumID: ""5738""	scans: ""12800"""
DDGEAGKPGRPGER,8|Oxidation,"File: ""J:\082018-os-Sc-Wa\sc8-D.raw""	SpectrumID: ""1518""	scans: ""7690"""
GSAGPPGATGFPGAAGR,6|Oxidation|12|Oxidation,"File: ""J:\082018-os-Sc-Wa\sc8-D.raw""	SpectrumID: ""8999""	scans: ""16404"""
GEPGPTGLPGPPGER,3|Oxidation|9|Oxidation|12|Oxidation,"File: ""J:\082018-os-Sc-Wa\sc8-D.raw""	SpectrumID: ""8928""	scans: ""16323"""
TGDAGPVGPPGPPGPPG,10|Oxidation|13|Oxidation|16|Oxidation,"File: ""J:\082018-os-Sc-Wa\sc8-D.raw""	SpectrumID: ""12153""	scans: ""19829"""
GNDGATGAAGPPGPTGPA,2|Deamidated|12|Oxidation,"File: ""J:\082018-os-Sc-Wa\sc8-D.raw""	SpectrumID: ""11360""	scans: ""18965"""
GSEGPQGVRGEPGPPG,6|Deamidated|12|Oxidation|15|Oxidation,"File: ""J:\082018-os-Sc-Wa\sc8-D.raw""	SpectrumID: ""5459""	scans: ""12484"""
PGAPGAPGAPGPVGPAGK,1|Oxidation|4|Oxidation|7|Oxidation|10|Oxidation,"File: ""J:\082018-os-Sc-Wa\sc8-D.raw""	SpectrumID: ""5865""	scans: ""12938"""
PTGAPGPIGNVGAPGPK,5|Oxidation|10|Deamidated|14|Oxidation,"File: ""J:\082018-os-Sc-Wa\sc8-D.raw""	SpectrumID: ""10924""	scans: ""18498"""
GEPGPTGLPGPPGERG,3|Oxidation|9|Oxidation|12|Oxidation,"File: ""J:\082018-os-Sc-Wa\sc8-D.raw""	SpectrumID: ""8679""	scans: ""16057"""
SPGEQGPSGASGPAGPR,2|Oxidation|5|Deamidated,"File: ""J:\082018-os-Sc-Wa\sc8-D.raw""	SpectrumID: ""4891""	scans: ""11820"""
DGLNGLPGPIGPPGPR,7|Oxidation,"File: ""J:\082018-os-Sc-Wa\sc8-D.raw""	SpectrumID: ""21082""	scans: ""29477"""
GPTGAPGPIGNVGAPGPK,11|Deamidated|17|Oxidation,"File: ""J:\082018-os-Sc-Wa\sc8-D.raw""	SpectrumID: ""12883""	scans: ""20618"""
GETGPAGRPGEVGPPGP,9|Oxidation|15|Oxidation,"File: ""J:\082018-os-Sc-Wa\sc8-D.raw""	SpectrumID: ""7726""	scans: ""15004"""
GPTGPAGPPGFPGAVGAK,9|Oxidation|12|Oxidation,"File: ""J:\082018-os-Sc-Wa\sc8-D.raw""	SpectrumID: ""12973""	scans: ""20714"""
GDRGDAGPKGADGSPGK,8|Oxidation|15|Oxidation,"File: ""J:\082018-os-Sc-Wa\sc8-D.raw""	SpectrumID: ""479""	scans: ""5639"""
GLTGPIGPPGPAGAPGDK,15|Oxidation,"File: ""J:\082018-os-Sc-Wa\sc8-D.raw""	SpectrumID: ""15031""	scans: ""22923"""
GEAGAQGPPGPAGPAGER,,"File: ""J:\082018-os-Sc-Wa\sc8-D.raw""	SpectrumID: ""7117""	scans: ""14343"""
EQGVPGDLGAPGPSGAR,13|Oxidation,"File: ""J:\082018-os-Sc-Wa\sc8-D.raw""	SpectrumID: ""20895""	scans: ""29278"""
GSPGEQGPSGASGPAGPR,3|Oxidation|6|Deamidated,"File: ""J:\082018-os-Sc-Wa\sc8-D.raw""	SpectrumID: ""4920""	scans: ""11859"""
GANGAPGIAGAPGFPGAR,6|Oxidation|12|Oxidation|15|Oxidation,"File: ""J:\082018-os-Sc-Wa\sc8-D.raw""	SpectrumID: ""12363""	scans: ""20058"""
GPAGAPGTPGPQGIGGQR,6|Oxidation|17|Deamidated,"File: ""J:\082018-os-Sc-Wa\sc8-D.raw""	SpectrumID: ""9181""	scans: ""16600"""
SPGEAGRPGEAGLPGAK,2|Oxidation|8|Oxidation|14|Oxidation,"File: ""J:\082018-os-Sc-Wa\sc8-D.raw""	SpectrumID: ""3080""	scans: ""9719"""
PPGAPGAPGAPGPVGPAGK,2|Oxidation|5|Oxidation|11|Oxidation,"File: ""J:\082018-os-Sc-Wa\sc8-D.raw""	SpectrumID: ""7858""	scans: ""15145"""
GFPGLPGPSGEPGKQGP,3|Oxidation|6|Oxidation|15|Deamidated,"File: ""J:\082018-os-Sc-Wa\sc8-D.raw""	SpectrumID: ""17288""	scans: ""25349"""
NGDDGEAGKPGRPGER,1|Deamidated|13|Oxidation,"File: ""J:\082018-os-Sc-Wa\sc8-D.raw""	SpectrumID: ""1553""	scans: ""7772"""
GEQGVPGDLGAPGPSGAR,3|Deamidated|12|Oxidation,"File: ""J:\082018-os-Sc-Wa\sc8-D.raw""	SpectrumID: ""12083""	scans: ""19741"""
GSPGEAGRPGEAGLPGAK,9|Oxidation|15|Oxidation,"File: ""J:\082018-os-Sc-Wa\sc8-D.raw""	SpectrumID: ""3942""	scans: ""10699"""
GPPGAPGAPGAPGPVGPAGK,3|Oxidation|9|Oxidation,"File: ""J:\082018-os-Sc-Wa\sc8-D.raw""	SpectrumID: ""9684""	scans: ""17147"""
GANGAPGIAGAPGFPGARG,3|Deamidated|6|Oxidation|12|Oxidation|15|Oxidation,"File: ""J:\082018-os-Sc-Wa\sc8-D.raw""	SpectrumID: ""12380""	scans: ""20076"""
TGPPGPAGQDGRPGPPGP,4|Oxidation|9|Deamidated|13|Oxidation|18|Oxidation,"File: ""J:\082018-os-Sc-Wa\sc8-D.raw""	SpectrumID: ""6986""	scans: ""14193"""
GSEGPQGVRGEPGPPGPA,6|Deamidated|12|Oxidation|15|Oxidation,"File: ""J:\082018-os-Sc-Wa\sc8-D.raw""	SpectrumID: ""7696""	scans: ""14972"""
PGPTGPAGPPGFPGAVGAK,1|Oxidation|10|Oxidation|13|Oxidation,"File: ""J:\082018-os-Sc-Wa\sc8-D.raw""	SpectrumID: ""13441""	scans: ""21223"""
DGEAGAQGPPGPAGPAGER,,"File: ""J:\082018-os-Sc-Wa\sc8-D.raw""	SpectrumID: ""9300""	scans: ""16728"""
PGSPGEQGPSGASGPAGPR,1|Oxidation|4|Oxidation|7|Deamidated,"File: ""J:\082018-os-Sc-Wa\sc8-D.raw""	SpectrumID: ""5128""	scans: ""12096"""
EPGSPGENGAPGQMGPR,2|Oxidation|5|Oxidation|8|Deamidated|11|Oxidation|13|Deamidated|14|Oxidation,"File: ""J:\082018-os-Sc-Wa\sc8-D.raw""	SpectrumID: ""3018""	scans: ""9649"""
GETGPAGRPGEVGPPGPPG,9|Oxidation|15|Oxidation|18|Oxidation,"File: ""J:\082018-os-Sc-Wa\sc8-D.raw""	SpectrumID: ""6957""	scans: ""14162"""
GEPGSPGENGAPGQMGPR,3|Oxidation|12|Oxidation|14|Deamidated|15|Oxidation,"File: ""J:\082018-os-Sc-Wa\sc8-D.raw""	SpectrumID: ""3712""	scans: ""10438"""
DGEAGAQGPPGPAGPAGERG,,"File: ""J:\082018-os-Sc-Wa\sc8-D.raw""	SpectrumID: ""8915""	scans: ""16309"""
PGEQGVPGDLGAPGPSGAR,1|Oxidation|15|Oxidation,"File: ""J:\082018-os-Sc-Wa\sc8-D.raw""	SpectrumID: ""11450""	scans: ""19061"""
PPGSPGEQGPSGASGPAGPR,2|Oxidation|5|Oxidation|8|Deamidated,"File: ""J:\082018-os-Sc-Wa\sc8-D.raw""	SpectrumID: ""5681""	scans: ""12737"""
GPAGPTGAPGPIGNVGAPGPK,9|Oxidation|14|Deamidated|18|Oxidation,"File: ""J:\082018-os-Sc-Wa\sc8-D.raw""	SpectrumID: ""12777""	scans: ""20505"""
GNDGATGAAGPPGPTGPAGPPG,2|Deamidated|12|Oxidation|21|Oxidation,"File: ""J:\082018-os-Sc-Wa\sc8-D.raw""	SpectrumID: ""12365""	scans: ""20060"""
GEPGSPGENGAPGQMGPRG,3|Oxidation|6|Oxidation|9|Deamidated|12|Oxidation|14|Deamidated|15|Oxidation,"File: ""J:\082018-os-Sc-Wa\sc8-D.raw""	SpectrumID: ""3331""	scans: ""10010"""
GPPGPTGPAGPPGFPGAVGAK,3|Oxidation|12|Oxidation,"File: ""J:\082018-os-Sc-Wa\sc8-D.raw""	SpectrumID: ""15708""	scans: ""23653"""
TGDAGPVGPPGPPGPPGPPGP,10|Oxidation|13|Oxidation|16|Oxidation,"File: ""J:\082018-os-Sc-Wa\sc8-D.raw""	SpectrumID: ""17456""	scans: ""25531"""
TGPPGPAGQDGRPGPPGPPG,4|Oxidation|9|Deamidated|13|Oxidation|16|Oxidation|19|Oxidation,"File: ""J:\082018-os-Sc-Wa\sc8-D.raw""	SpectrumID: ""6286""	scans: ""13424"""
GPPGSPGEQGPSGASGPAGPR,6|Oxidation|9|Deamidated,"File: ""J:\082018-os-Sc-Wa\sc8-D.raw""	SpectrumID: ""6932""	scans: ""14135"""
GPPGPAGFAGPPGADGQPGAK,3|Oxidation|12|Oxidation|17|Deamidated,"File: ""J:\082018-os-Sc-Wa\sc8-D.raw""	SpectrumID: ""12568""	scans: ""20282"""
DGEAGAQGPPGPAGPAGERGE,7|Deamidated|10|Oxidation,"File: ""J:\082018-os-Sc-Wa\sc8-D.raw""	SpectrumID: ""8789""	scans: ""16174"""
TGPPGPAGQDGRPGPPGPPGA,4|Oxidation|9|Deamidated|13|Oxidation|15|Oxidation|19|Oxidation,"File: ""J:\082018-os-Sc-Wa\sc8-D.raw""	SpectrumID: ""8090""	scans: ""15395"""
TGDAGPVGPPGPPGPPGPPGPP,10|Oxidation|13|Oxidation,"File: ""J:\082018-os-Sc-Wa\sc8-D.raw""	SpectrumID: ""19997""	scans: ""28298"""
AGPPGPTGPAGPPGFPGAVGAK,4|Oxidation|13|Oxidation|16|Oxidation,"File: ""J:\082018-os-Sc-Wa\sc8-D.raw""	SpectrumID: ""14269""	scans: ""22107"""
GPAGPQGPRGDKGETGEQGD,6|Deamidated|18|Deamidated,"File: ""J:\082018-os-Sc-Wa\sc8-D.raw""	SpectrumID: ""3086""	scans: ""9725"""
GNDGATGAAGPPGPTGPAGPPGF,2|Deamidated|14|Oxidation|21|Oxidation,"File: ""J:\082018-os-Sc-Wa\sc8-D.raw""	SpectrumID: ""21856""	scans: ""30331"""
GAPGAPGSQGAPGLQGMPGER,3|Oxidation|6|Oxidation|9|Deamidated|12|Oxidation|15|Deamidated|17|Oxidation|18|Oxidation,"File: ""J:\082018-os-Sc-Wa\sc8-D.raw""	SpectrumID: ""7180""	scans: ""14417"""
AAGPPGPTGPAGPPGFPGAVGAK,5|Oxidation|14|Oxidation|17|Oxidation,"File: ""J:\082018-os-Sc-Wa\sc8-D.raw""	SpectrumID: ""14421""	scans: ""22269"""
DGEAGAQGPPGPAGPAGERGEQ,22|Deamidated,"File: ""J:\082018-os-Sc-Wa\sc8-D.raw""	SpectrumID: ""9819""	scans: ""17299"""
TGDAGPVGPPGPPGPPGPPGPPS,10|Oxidation|13|Oxidation|19|Oxidation,"File: ""J:\082018-os-Sc-Wa\sc8-D.raw""	SpectrumID: ""17479""	scans: ""25555"""
GAAGPPGPTGPAGPPGFPGAVGAK,6|Oxidation|15|Oxidation,"File: ""J:\082018-os-Sc-Wa\sc8-D.raw""	SpectrumID: ""16334""	scans: ""24328"""
SPGADGPAGAPGTPGPQGIGGQR,11|Oxidation|17|Deamidated|22|Deamidated,"File: ""J:\082018-os-Sc-Wa\sc8-D.raw""	SpectrumID: ""11817""	scans: ""19457"""
AGAPGAPGSQGAPGLQGMPGER,4|Oxidation|7|Oxidation|10|Deamidated|13|Oxidation|16|Deamidated|18|Oxidation|19|Oxidation,"File: ""J:\082018-os-Sc-Wa\sc8-D.raw""	SpectrumID: ""7490""	scans: ""14752"""
TGDAGPVGPPGPPGPPGPPGPPSG,10|Oxidation|13|Oxidation,"File: ""J:\082018-os-Sc-Wa\sc8-D.raw""	SpectrumID: ""18967""	scans: ""27165"""
TGPPGPAGQDGRPGPPGPPGAR,4|Oxidation|13|Oxidation|16|Oxidation|19|Oxidation,"File: ""J:\082018-os-Sc-Wa\sc8-D.raw""	SpectrumID: ""4598""	scans: ""11449"""
GSPGADGPAGAPGTPGPQGIGGQR,23|Deamidated,"File: ""J:\082018-os-Sc-Wa\sc8-D.raw""	SpectrumID: ""12301""	scans: ""19991"""
DGEAGAQGPPGPAGPAGERGEQG,7|Deamidated|22|Deamidated,"File: ""J:\082018-os-Sc-Wa\sc8-D.raw""	SpectrumID: ""10330""	scans: ""17864"""
GPAGPQGPRGDKGETGEQGDR,6|Deamidated|18|Deamidated,"File: ""J:\082018-os-Sc-Wa\sc8-D.raw""	SpectrumID: ""1769""	scans: ""8084"""
GPPGPPGSPGEQGPSGASGPAGPR,3|Oxidation|9|Oxidation,"File: ""J:\082018-os-Sc-Wa\sc8-D.raw""	SpectrumID: ""8229""	scans: ""15543"""
TGAAGPPGPTGPAGPPGFPGAVGAK,7|Oxidation|16|Oxidation|19|Oxidation,"File: ""J:\082018-os-Sc-Wa\sc8-D.raw""	SpectrumID: ""14623""	scans: ""22484"""
GRTGDAGPVGPPGPPGPPGPPGPP,12|Oxidation|15|Oxidation|18|Oxidation|21|Oxidation,"File: ""J:\082018-os-Sc-Wa\sc8-D.raw""	SpectrumID: ""12177""	scans: ""19857"""
~GETGPAGPPGAPGAPGAPGPVGPAGK,12|Oxidation,"File: ""J:\082018-os-Sc-Wa\sc8-D.raw""	SpectrumID: ""12598""	scans: ""20314"""
DAGAPGAPGSQGAPGLQGMPGER,5|Oxidation|8|Oxidation|11|Deamidated|14|Oxidation|17|Deamidated|19|Oxidation|20|Oxidation,"File: ""J:\082018-os-Sc-Wa\sc8-D.raw""	SpectrumID: ""9178""	scans: ""16597"""
GDAGAPGAPGSQGAPGLQGMPGER,9|Oxidation|12|Deamidated|15|Oxidation|18|Deamidated|20|Oxidation|21|Oxidation,"File: ""J:\082018-os-Sc-Wa\sc8-D.raw""	SpectrumID: ""9218""	scans: ""16640"""
ATGAAGPPGPTGPAGPPGFPGAVGAK,8|Oxidation|17|Oxidation|20|Oxidation,"File: ""J:\082018-os-Sc-Wa\sc8-D.raw""	SpectrumID: ""14696""	scans: ""22562"""
QGPPGPPGSPGEQGPSGASGPAGPR,4|Oxidation|6|Oxidation,"File: ""J:\082018-os-Sc-Wa\sc8-D.raw""	SpectrumID: ""13390""	scans: ""21169"""
DGEAGAQGPPGPAGPAGERGEQGPA,7|Deamidated|22|Deamidated,"File: ""J:\082018-os-Sc-Wa\sc8-D.raw""	SpectrumID: ""12123""	scans: ""19792"""
GRTGDAGPVGPPGPPGPPGPPGPPS,12|Oxidation|15|Oxidation|18|Oxidation|21|Oxidation,"File: ""J:\082018-os-Sc-Wa\sc8-D.raw""	SpectrumID: ""11657""	scans: ""19282"""
GATGAAGPPGPTGPAGPPGFPGAVGAK,9|Oxidation|18|Oxidation|21|Oxidation,"File: ""J:\082018-os-Sc-Wa\sc8-D.raw""	SpectrumID: ""14856""	scans: ""22734"""
GFPGLPGPSGEPGKQGPSGSSGER,3|Oxidation|6|Oxidation|15|Deamidated,"File: ""J:\082018-os-Sc-Wa\sc8-D.raw""	SpectrumID: ""11364""	scans: ""18969"""
GDAGAPGAPGSQGAPGLQGMPGERG,6|Oxidation|9|Oxidation|12|Deamidated|15|Oxidation|18|Deamidated|20|Oxidation|21|Oxidation,"File: ""J:\082018-os-Sc-Wa\sc8-D.raw""	SpectrumID: ""8060""	scans: ""15363"""
DGEAGAQGPPGPAGPAGERGEQGPAG,22|Deamidated,"File: ""J:\082018-os-Sc-Wa\sc8-D.raw""	SpectrumID: ""11483""	scans: ""19096"""
GRTGDAGPVGPPGPPGPPGPPGPPSG,12|Oxidation|15|Oxidation|18|Oxidation|21|Oxidation,"File: ""J:\082018-os-Sc-Wa\sc8-D.raw""	SpectrumID: ""11594""	scans: ""19214"""
GNDGATGAAGPPGPTGPAGPPGFPGAVG,2|Deamidated|12|Oxidation|21|Oxidation,"File: ""J:\082018-os-Sc-Wa\sc8-D.raw""	SpectrumID: ""24683""	scans: ""33619"""
LQGPPGPPGSPGEQGPSGASGPAGPR,2|Deamidated|8|Oxidation|11|Oxidation|14|Deamidated,"File: ""J:\082018-os-Sc-Wa\sc8-D.raw""	SpectrumID: ""11685""	scans: ""19311"""
GPPGPPGKNGDDGEAGKPGRPGER,3|Oxidation|6|Oxidation|9|Deamidated|18|Oxidation|21|Oxidation,"File: ""J:\082018-os-Sc-Wa\sc8-D.raw""	SpectrumID: ""1712""	scans: ""8018"""
GLQGPPGPPGSPGEQGPSGASGPAGPR,3|Deamidated|9|Oxidation|12|Oxidation|15|Deamidated,"File: ""J:\082018-os-Sc-Wa\sc8-D.raw""	SpectrumID: ""12361""	scans: ""20055"""
~GDRGETGPAGPPGAPGAPGAPGPVGPAGK,,"File: ""J:\082018-os-Sc-Wa\sc8-D.raw""	SpectrumID: ""11532""	scans: ""19148"""
GPPGEAGKPGEQGVPGDLGAPGPSGAR,3|Oxidation|9|Oxidation|12|Deamidated|15|Oxidation|21|Oxidation,"File: ""J:\082018-os-Sc-Wa\sc8-D.raw""	SpectrumID: ""8088""	scans: ""15393"""
GNDGATGAAGPPGPTGPAGPPGFPGAVGAK,2|Deamidated|21|Oxidation,"File: ""J:\082018-os-Sc-Wa\sc8-D.raw""	SpectrumID: ""19345""	scans: ""27578"""
DGEAGAQGPPGPAGPAGERGEQGPAGSPG,22|Deamidated|28|Oxidation,"File: ""J:\082018-os-Sc-Wa\sc8-D.raw""	SpectrumID: ""11172""	scans: ""18762"""
GFSGLQGPPGPPGSPGEQGPSGASGPAGPR,12|Oxidation|15|Oxidation|18|Deamidated,"File: ""J:\082018-os-Sc-Wa\sc8-D.raw""	SpectrumID: ""16330""	scans: ""24323"""
GRPGAPGPAGARGNDGATGAAGPPGPTGPAGPPGFPGAVGAK,3|Oxidation|8|Oxidation|14|Deamidated|24|Oxidation|33|Oxidation|36|Oxidation,"File: ""J:\082018-os-Sc-Wa\sc8-D.raw""	SpectrumID: ""11239""	scans: ""18834"""
GPPGPMGPPGLA,3|Oxidation|6|Oxidation,"File: ""J:\082018-os-Sc-Wa\sc8-D.raw""	SpectrumID: ""15732""	scans: ""23679"""
GADGSPGKDGVR,6|Oxidation,"File: ""J:\082018-os-Sc-Wa\sc8-D.raw""	SpectrumID: ""842""	scans: ""6101"""
EGSPGAEGSPGR,4|Oxidation|10|Oxidation,"File: ""J:\082018-os-Sc-Wa\sc8-D.raw""	SpectrumID: ""119""	scans: ""3804"""
GPPGPMGPPGLAGPPGE,3|Oxidation|6|Oxidation|15|Oxidation,"File: ""J:\082018-os-Sc-Wa\sc8-D.raw""	SpectrumID: ""17365""	scans: ""25431"""
AGPPGAPGAPGAPGPVGPAGK,3|Oxidation|4|Oxidation|7|Oxidation|10|Oxidation,"File: ""J:\082018-os-Sc-Wa\sc8-D.raw""	SpectrumID: ""8710""	scans: ""16090"""
GPPGPMGPPGLAGPPGESGR,6|Oxidation,"File: ""J:\082018-os-Sc-Wa\sc8-D.raw""	SpectrumID: ""14239""	scans: ""22075"""
PGEVGPPGPPGPSGEK,1|Oxidation|7|Oxidation,"File: ""J:\082018-os-Sc-Wa\sc8-D.raw""	SpectrumID: ""6607""	scans: ""13782"""
GPSGPQGPSGAPGPK,6|Deamidated|12|Oxidation,"File: ""J:\082018-os-Sc-Wa\sc8-D.raw""	SpectrumID: ""4082""	scans: ""10860"""
PSGNAGPPGPPGPSGK,4|Deamidated|8|Oxidation,"File: ""J:\082018-os-Sc-Wa\sc8-D.raw""	SpectrumID: ""4377""	scans: ""11192"""
~GPPGPPGPSGK,3|Oxidation|9|Oxidation,"File: ""J:\082018-os-Sc-Wa\sc8-D.raw""	SpectrumID: ""10505""	scans: ""18051"""
XP_006865398.1 PREDICTED: collagen alpha-1(II) chain isoform X1 [Chrysochloris asiatica]
GLTGPIGPPGP,8|Oxidation,"File: ""J:\082018-os-Sc-Wa\sc8-D.raw""	SpectrumID: ""20037""	scans: ""28353"""
GLTGPIGPPGPA,9|Oxidation,"File: ""J:\082018-os-Sc-Wa\sc8-D.raw""	SpectrumID: ""19283""	scans: ""27508"""
PGLPGPSGEPGK,1|Oxidation|4|Oxidation|10|Oxidation,"File: ""J:\082018-os-Sc-Wa\sc8-D.raw""	SpectrumID: ""13369""	scans: ""21147"""
FAGPPGADGQPGAK,5|Oxidation|10|Deamidated,"File: ""J:\082018-os-Sc-Wa\sc8-D.raw""	SpectrumID: ""7962""	scans: ""15259"""
GFPGLPGPSGEPGK,6|Oxidation,"File: ""J:\082018-os-Sc-Wa\sc8-D.raw""	SpectrumID: ""15869""	scans: ""23832"""
GPPGPAGFAGPPGADGQPGAK,3|Oxidation|12|Oxidation|17|Deamidated,"File: ""J:\082018-os-Sc-Wa\sc8-D.raw""	SpectrumID: ""12568""	scans: ""20282"""
GAQGPPGATGFPGAAGR,6|Oxidation|12|Oxidation,"File: ""J:\082018-os-Sc-Wa\sc8-D.raw""	SpectrumID: ""9362""	scans: ""16801"""
GEPGPAGPQGAPGPAGEEGK,3|Oxidation|12|Oxidation,"File: ""J:\082018-os-Sc-Wa\sc8-D.raw""	SpectrumID: ""5804""	scans: ""12873"""
VGPPGSNGNPGPPGPPGPSGK,4|Oxidation|7|Deamidated|9|Deamidated|10|Oxidation|13|Oxidation|16|Oxidation,"File: ""J:\082018-os-Sc-Wa\sc8-D.raw""	SpectrumID: ""6865""	scans: ""14064"""
QGDRGEAGAQGPMGPAGPAGAR,1|Deamidated|10|Deamidated|13|Oxidation,"File: ""J:\082018-os-Sc-Wa\sc8-D.raw""	SpectrumID: ""5452""	scans: ""12476"""
~GPPGPPGPSGK,3|Oxidation|9|Oxidation,"File: ""J:\082018-os-Sc-Wa\sc8-D.raw""	SpectrumID: ""10505""	scans: ""18051"""
XP_006864098.1 PREDICTED: collagen alpha-2(V) chain [Chrysochloris asiatica]
NGNPGEVGFAGSPGAR,1|Deamidated|3|Deamidated|4|Oxidation|13|Oxidation,"File: ""J:\082018-os-Sc-Wa\sc8-D.raw""	SpectrumID: ""11132""	scans: ""18720"""
GPQGIDGEPGVPGQPGPPGPPG,3|Deamidated|9|Oxidation|12|Oxidation|14|Deamidated|15|Oxidation|18|Oxidation|21|Oxidation,"File: ""J:\082018-os-Sc-Wa\sc8-D.raw""	SpectrumID: ""15458""	scans: ""23384"""
GDPGEDGQSGPDGPPGPAGTTGQR,3|Oxidation|15|Oxidation|23|Deamidated,"File: ""J:\082018-os-Sc-Wa\sc8-D.raw""	SpectrumID: ""7657""	scans: ""14930"""
XP_006863770.1 PREDICTED: collagen alpha-1(V) chain isoform X1 [Chrysochloris asiatica]
GPPGPAGPEGR,3|Oxidation,"File: ""J:\082018-os-Sc-Wa\sc8-D.raw""	SpectrumID: ""2803""	scans: ""9414"""
GFPGPPGPVGL,3|Oxidation|6|Oxidation,"File: ""J:\082018-os-Sc-Wa\sc8-D.raw""	SpectrumID: ""23614""	scans: ""32342"""
GDDGEPGQTGSPGPTGEPGPSGPPGK,6|Oxidation|8|Deamidated|12|Oxidation|18|Oxidation|24|Oxidation,"File: ""J:\082018-os-Sc-Wa\sc8-D.raw""	SpectrumID: ""5970""	scans: ""13052"""
XP_006864097.1 PREDICTED: collagen alpha-1(III) chain-like [Chrysochloris asiatica]
GPAGPQGPR,,"File: ""J:\082018-os-Sc-Wa\sc8-D.raw""	SpectrumID: ""1730""	scans: ""8040"""
~GADGAPGKDGPR,,"File: ""J:\082018-os-Sc-Wa\sc8-D.raw""	SpectrumID: ""1716""	scans: ""8023"""
XP_006834349.1 PREDICTED: collagen alpha-2(I) chain-like isoform X1 [Chrysochloris asiatica]
PVGAVGPR,,"File: ""J:\082018-os-Sc-Wa\sc8-D.raw""	SpectrumID: ""4615""	scans: ""11468"""
GASGPAGVR,,"File: ""J:\082018-os-Sc-Wa\sc8-D.raw""	SpectrumID: ""1987""	scans: ""8392"""
GDQGPVGR,3|Deamidated,"File: ""J:\082018-os-Sc-Wa\sc8-D.raw""	SpectrumID: ""2994""	scans: ""9623"""
VGPVGAVGPR,,"File: ""J:\082018-os-Sc-Wa\sc8-D.raw""	SpectrumID: ""9307""	scans: ""16737"""
GPSGPPGPDGN,6|Oxidation|11|Deamidated,"File: ""J:\082018-os-Sc-Wa\sc8-D.raw""	SpectrumID: ""5561""	scans: ""12606"""
AAGPTGPIGSR,,"File: ""J:\082018-os-Sc-Wa\sc8-D.raw""	SpectrumID: ""6468""	scans: ""13624"""
SVGPVGAVGPR,,"File: ""J:\082018-os-Sc-Wa\sc8-D.raw""	SpectrumID: ""10681""	scans: ""18239"""
GEVGPAGPNGF,,"File: ""J:\082018-os-Sc-Wa\sc8-D.raw""	SpectrumID: ""18098""	scans: ""26234"""
PGNIGFPGPK,1|Oxidation|3|Deamidated|7|Oxidation,"File: ""J:\082018-os-Sc-Wa\sc8-D.raw""	SpectrumID: ""12074""	scans: ""19731"""
TGPPGPPGAAGK,4|Oxidation|7|Oxidation,"File: ""J:\082018-os-Sc-Wa\sc8-D.raw""	SpectrumID: ""2157""	scans: ""8621"""
GSVGPVGAVGPR,,"File: ""J:\082018-os-Sc-Wa\sc8-D.raw""	SpectrumID: ""10191""	scans: ""17716"""
GAPGAVGAPGPAGA,3|Oxidation|9|Oxidation,"File: ""J:\082018-os-Sc-Wa\sc8-D.raw""	SpectrumID: ""8562""	scans: ""15911"""
DGLPGHKGER,4|Oxidation,"File: ""J:\082018-os-Sc-Wa\sc8-D.raw""	SpectrumID: ""739""	scans: ""5973"""
GLVGEPGPAGSK,6|Oxidation,"File: ""J:\082018-os-Sc-Wa\sc8-D.raw""	SpectrumID: ""6622""	scans: ""13798"""
GPSGPPGPDGNK,6|Oxidation|11|Deamidated,"File: ""J:\082018-os-Sc-Wa\sc8-D.raw""	SpectrumID: ""1793""	scans: ""8110"""
AGSAGPAGPPGLR,10|Oxidation,"File: ""J:\082018-os-Sc-Wa\sc8-D.raw""	SpectrumID: ""7492""	scans: ""14754"""
DGNPGSDGPPGR,3|Deamidated,"File: ""J:\082018-os-Sc-Wa\sc8-D.raw""	SpectrumID: ""3746""	scans: ""10474"""
SGAAGPTGPIGSR,,"File: ""J:\082018-os-Sc-Wa\sc8-D.raw""	SpectrumID: ""6852""	scans: ""14050"""
GEQGPAGPPGFQ,9|Oxidation|12|Deamidated,"File: ""J:\082018-os-Sc-Wa\sc8-D.raw""	SpectrumID: ""15131""	scans: ""23035"""
VGNPGPSGPAGPR,4|Oxidation,"File: ""J:\082018-os-Sc-Wa\sc8-D.raw""	SpectrumID: ""3860""	scans: ""10600"""
PGPLGIAGPPGAR,1|Oxidation|10|Oxidation,"File: ""J:\082018-os-Sc-Wa\sc8-D.raw""	SpectrumID: ""13543""	scans: ""21332"""
AGEDGHPGKPGR,7|Oxidation,"File: ""J:\082018-os-Sc-Wa\sc8-D.raw""	SpectrumID: ""352""	scans: ""5493"""
GEPGNIGFPGPK,3|Oxidation|5|Deamidated|11|Oxidation,"File: ""J:\082018-os-Sc-Wa\sc8-D.raw""	SpectrumID: ""12183""	scans: ""19866"""
GFPGTPGLPGFK,3|Oxidation|9|Oxidation,"File: ""J:\082018-os-Sc-Wa\sc8-D.raw""	SpectrumID: ""19049""	scans: ""27253"""
GITGPPGPPGAAGK,6|Oxidation|9|Oxidation,"File: ""J:\082018-os-Sc-Wa\sc8-D.raw""	SpectrumID: ""6654""	scans: ""13832"""
PPGNPGANGLAGAK,2|Oxidation|4|Deamidated|5|Oxidation|8|Deamidated,"File: ""J:\082018-os-Sc-Wa\sc8-D.raw""	SpectrumID: ""18805""	scans: ""26992"""
QSGAAGPTGPIGSR,1|Deamidated,"File: ""J:\082018-os-Sc-Wa\sc8-D.raw""	SpectrumID: ""7542""	scans: ""14807"""
GLGPGPMGLMGPR,6|Oxidation|10|Oxidation,"File: ""J:\082018-os-Sc-Wa\sc8-D.raw""	SpectrumID: ""12610""	scans: ""20326"""
GPAGSVGPVGAVGPR,,"File: ""J:\082018-os-Sc-Wa\sc8-D.raw""	SpectrumID: ""11874""	scans: ""19518"""
GFPGTPGLPGFKG,3|Oxidation|6|Oxidation|9|Oxidation,"File: ""J:\082018-os-Sc-Wa\sc8-D.raw""	SpectrumID: ""16928""	scans: ""24965"""
GEVGPAGPNGFAGPA,9|Deamidated,"File: ""J:\082018-os-Sc-Wa\sc8-D.raw""	SpectrumID: ""21122""	scans: ""29520"""
GEAGSAGPAGPPGLR,12|Oxidation,"File: ""J:\082018-os-Sc-Wa\sc8-D.raw""	SpectrumID: ""8388""	scans: ""15723"""
GQSGAAGPTGPIGSR,2|Deamidated,"File: ""J:\082018-os-Sc-Wa\sc8-D.raw""	SpectrumID: ""7505""	scans: ""14768"""
GEQGPAGPPGFQGL,9|Oxidation|12|Deamidated,"File: ""J:\082018-os-Sc-Wa\sc8-D.raw""	SpectrumID: ""23127""	scans: ""31765"""
GAPGAVGAPGPAGATGD,3|Oxidation|9|Oxidation,"File: ""J:\082018-os-Sc-Wa\sc8-D.raw""	SpectrumID: ""9418""	scans: ""16861"""
GEPGSAGPQGPPGPSG,3|Oxidation|9|Deamidated,"File: ""J:\082018-os-Sc-Wa\sc8-D.raw""	SpectrumID: ""9411""	scans: ""16853"""
PGPAGSVGPVGAVGPR,1|Oxidation,"File: ""J:\082018-os-Sc-Wa\sc8-D.raw""	SpectrumID: ""12555""	scans: ""20268"""
PGQSGAAGPTGPIGSR,1|Oxidation,"File: ""J:\082018-os-Sc-Wa\sc8-D.raw""	SpectrumID: ""18365""	scans: ""26521"""
GEVGPAGPNGFAGPAGA,9|Deamidated,"File: ""J:\082018-os-Sc-Wa\sc8-D.raw""	SpectrumID: ""21404""	scans: ""29821"""
GEPGEPGQTGPAGSR,3|Oxidation|6|Oxidation|8|Deamidated,"File: ""J:\082018-os-Sc-Wa\sc8-D.raw""	SpectrumID: ""1957""	scans: ""8350"""
IGSAGPPGFPGAPGPK,7|Oxidation|10|Oxidation|15|Oxidation,"File: ""J:\082018-os-Sc-Wa\sc8-D.raw""	SpectrumID: ""11375""	scans: ""18981"""
SAGPQGPPGPSGEEGK,5|Deamidated|8|Oxidation,"File: ""J:\082018-os-Sc-Wa\sc8-D.raw""	SpectrumID: ""4284""	scans: ""11093"""
GAPGAVGAPGPAGATGDR,3|Oxidation,"File: ""J:\082018-os-Sc-Wa\sc8-D.raw""	SpectrumID: ""7441""	scans: ""14700"""
GEVGPAGPNGFAGPAGAA,9|Deamidated,"File: ""J:\082018-os-Sc-Wa\sc8-D.raw""	SpectrumID: ""21540""	scans: ""29973"""
PPGQSGAAGPTGPIGSR,2|Oxidation|4|Deamidated,"File: ""J:\082018-os-Sc-Wa\sc8-D.raw""	SpectrumID: ""8455""	scans: ""15794"""
GEVGPAGPNGFAGPAGAAG,9|Deamidated,"File: ""J:\082018-os-Sc-Wa\sc8-D.raw""	SpectrumID: ""20911""	scans: ""29295"""
GAAGLPGVAGAPGLPGPR,6|Oxidation|12|Oxidation|17|Oxidation,"File: ""J:\082018-os-Sc-Wa\sc8-D.raw""	SpectrumID: ""15427""	scans: ""23351"""
GEPGPAGSVGPVGAVGPR,5|Oxidation,"File: ""J:\082018-os-Sc-Wa\sc8-D.raw""	SpectrumID: ""13215""	scans: ""20972"""
GPPGQSGAAGPTGPIGSR,3|Oxidation,"File: ""J:\082018-os-Sc-Wa\sc8-D.raw""	SpectrumID: ""7992""	scans: ""15291"""
GPIGSAGPPGFPGAPGPK,2|Oxidation|9|Oxidation|17|Oxidation,"File: ""J:\082018-os-Sc-Wa\sc8-D.raw""	SpectrumID: ""26136""	scans: ""35369"""
DGNPGSDGPPGRDGLPG,4|Oxidation|10|Oxidation|16|Oxidation,"File: ""J:\082018-os-Sc-Wa\sc8-D.raw""	SpectrumID: ""6949""	scans: ""14153"""
~GELGPVGNPGPSGPAGPR,8|Deamidated,"File: ""J:\082018-os-Sc-Wa\sc8-D.raw""	SpectrumID: ""13429""	scans: ""21211"""
GEPGSAGPQGPPGPSGEE,3|Oxidation,"File: ""J:\082018-os-Sc-Wa\sc8-D.raw""	SpectrumID: ""9994""	scans: ""17496"""
GPPGQSGAAGPTGPIGSRG,3|Oxidation|5|Deamidated,"File: ""J:\082018-os-Sc-Wa\sc8-D.raw""	SpectrumID: ""8418""	scans: ""15755"""
GEPGSAGPQGPPGPSGEEG,3|Oxidation,"File: ""J:\082018-os-Sc-Wa\sc8-D.raw""	SpectrumID: ""10070""	scans: ""17582"""
GERGPPGQSGAAGPTGPIG,6|Oxidation|8|Deamidated,"File: ""J:\082018-os-Sc-Wa\sc8-D.raw""	SpectrumID: ""9790""	scans: ""17266"""
GEVGPAGPNGFAGPAGAAGQ,9|Deamidated|20|Deamidated,"File: ""J:\082018-os-Sc-Wa\sc8-D.raw""	SpectrumID: ""21571""	scans: ""30006"""
~GELGPVGNPGPSGPAGPRG,8|Deamidated|9|Oxidation,"File: ""J:\082018-os-Sc-Wa\sc8-D.raw""	SpectrumID: ""11969""	scans: ""19619"""
GAPGAVGAPGPAGATGDRGE,3|Oxidation|9|Oxidation,"File: ""J:\082018-os-Sc-Wa\sc8-D.raw""	SpectrumID: ""6717""	scans: ""13903"""
RGEPGPAGSVGPVGAVGPR,4|Oxidation,"File: ""J:\082018-os-Sc-Wa\sc8-D.raw""	SpectrumID: ""9882""	scans: ""17371"""
RGPPGQSGAAGPTGPIGSR,4|Oxidation|6|Deamidated,"File: ""J:\082018-os-Sc-Wa\sc8-D.raw""	SpectrumID: ""6222""	scans: ""13356"""
EPGSAGPQGPPGPSGEEGK,2|Oxidation|8|Deamidated|11|Oxidation,"File: ""J:\082018-os-Sc-Wa\sc8-D.raw""	SpectrumID: ""5178""	scans: ""12150"""
GEPGSAGPQGPPGPSGEEGK,3|Oxidation,"File: ""J:\082018-os-Sc-Wa\sc8-D.raw""	SpectrumID: ""5950""	scans: ""13030"""
GPPGQSGAAGPTGPIGSRGPS,3|Oxidation|5|Deamidated,"File: ""J:\082018-os-Sc-Wa\sc8-D.raw""	SpectrumID: ""9703""	scans: ""17167"""
GPAGPIGSAGPPGFPGAPGPK,2|Oxidation|5|Oxidation|12|Oxidation|15|Oxidation|20|Oxidation,"File: ""J:\082018-os-Sc-Wa\sc8-D.raw""	SpectrumID: ""29339""	scans: ""39662"""
ERGPPGQSGAAGPTGPIGSR,4|Oxidation|5|Oxidation|7|Deamidated,"File: ""J:\082018-os-Sc-Wa\sc8-D.raw""	SpectrumID: ""6471""	scans: ""13627"""
GSPGERGEVGPAGPNGFAGPA,3|Oxidation|15|Deamidated,"File: ""J:\082018-os-Sc-Wa\sc8-D.raw""	SpectrumID: ""14541""	scans: ""22397"""
VGPAGPIGSAGPPGFPGAPGPK,13|Oxidation|21|Oxidation,"File: ""J:\082018-os-Sc-Wa\sc8-D.raw""	SpectrumID: ""18344""	scans: ""26499"""
KGEPGSAGPQGPPGPSGEEGK,4|Oxidation|10|Deamidated|13|Oxidation,"File: ""J:\082018-os-Sc-Wa\sc8-D.raw""	SpectrumID: ""2874""	scans: ""9494"""
GEPGSAGPQGPPGPSGEEGKR,3|Oxidation|9|Deamidated,"File: ""J:\082018-os-Sc-Wa\sc8-D.raw""	SpectrumID: ""4382""	scans: ""11197"""
HGNRGEPGPAGSVGPVGAVGPR,3|Deamidated|7|Oxidation,"File: ""J:\082018-os-Sc-Wa\sc8-D.raw""	SpectrumID: ""8890""	scans: ""16282"""
GPVGPAGPIGSAGPPGFPGAPGPK,15|Oxidation|18|Oxidation|23|Oxidation,"File: ""J:\082018-os-Sc-Wa\sc8-D.raw""	SpectrumID: ""18039""	scans: ""26171"""
GPPGQSGAAGPTGPIGSRGPSGPPG,3|Oxidation|5|Deamidated|24|Oxidation,"File: ""J:\082018-os-Sc-Wa\sc8-D.raw""	SpectrumID: ""10436""	scans: ""17977"""
VGPVGPAGPIGSAGPPGFPGAPGPK,16|Oxidation|19|Oxidation|24|Oxidation,"File: ""J:\082018-os-Sc-Wa\sc8-D.raw""	SpectrumID: ""19493""	scans: ""27745"""
GSVGPVGPAGPIGSAGPPGFPGAPGPK,18|Oxidation|21|Oxidation|24|Oxidation,"File: ""J:\082018-os-Sc-Wa\sc8-D.raw""	SpectrumID: ""19755""	scans: ""28024"""
GSDGSVGPVGPAGPIGSAGPPGFPGAPGPK,21|Oxidation|27|Oxidation,"File: ""J:\082018-os-Sc-Wa\sc8-D.raw""	SpectrumID: ""22886""	scans: ""31503"""
GPSGITGPPGPPGAAGK,9|Oxidation|12|Oxidation,"File: ""J:\082018-os-Sc-Wa\sc8-D.raw""	SpectrumID: ""8176""	scans: ""15487"""
PPGPSGITGPPGPPGAAGK,11|Oxidation|14|Oxidation,"File: ""J:\082018-os-Sc-Wa\sc8-D.raw""	SpectrumID: ""10473""	scans: ""18017"""
GLVGEPGPAGSKGESGNK,6|Oxidation|17|Deamidated,"File: ""J:\082018-os-Sc-Wa\sc8-D.raw""	SpectrumID: ""8568""	scans: ""15917"""
GEPGAPGENGTPGQTGAR,3|Oxidation|6|Oxidation,"File: ""J:\082018-os-Sc-Wa\sc8-D.raw""	SpectrumID: ""2961""	scans: ""9587"""
TGPPGPSGITGPPGPPGAAGK,13|Oxidation|16|Oxidation,"File: ""J:\082018-os-Sc-Wa\sc8-D.raw""	SpectrumID: ""11236""	scans: ""18831"""
GESGNKGEPGSAGPQGPPGPSG,5|Deamidated|9|Oxidation|15|Deamidated|18|Oxidation,"File: ""J:\082018-os-Sc-Wa\sc8-D.raw""	SpectrumID: ""5013""	scans: ""11967"""
GEVGPAGPNGFAGPAGAAGQPGAK,20|Deamidated|21|Oxidation,"File: ""J:\082018-os-Sc-Wa\sc8-D.raw""	SpectrumID: ""14000""	scans: ""21820"""
GEVGPAGPNGFAGPAGAAGQPGAKGER,9|Deamidated|20|Deamidated|21|Oxidation,"File: ""J:\082018-os-Sc-Wa\sc8-D.raw""	SpectrumID: ""11857""	scans: ""19500"""
GESGNKGEPGSAGPQGPPGPSGEEGK,5|Deamidated|9|Oxidation|18|Oxidation,"File: ""J:\082018-os-Sc-Wa\sc8-D.raw""	SpectrumID: ""3277""	scans: ""9944"""
SPGERGEVGPAGPNGFAGPAGAAGQPGAK,2|Oxidation|10|Oxidation|25|Deamidated|26|Oxidation,"File: ""J:\082018-os-Sc-Wa\sc8-D.raw""	SpectrumID: ""11366""	scans: ""18971"""
GEVGLPGVSGPVGPPG,6|Oxidation|15|Oxidation,"File: ""J:\082018-os-Sc-Wa\sc8-D.raw""	SpectrumID: ""22023""	scans: ""30514"""
GEVGLPGVSGPVGPPGN,6|Oxidation|15|Oxidation|17|Deamidated,"File: ""J:\082018-os-Sc-Wa\sc8-D.raw""	SpectrumID: ""22957""	scans: ""31584"""
SNGEAGSAGPAGPPGLR,2|Deamidated|14|Oxidation,"File: ""J:\082018-os-Sc-Wa\sc8-D.raw""	SpectrumID: ""9358""	scans: ""16797"""
GSNGEAGSAGPAGPPGLR,3|Deamidated|15|Oxidation,"File: ""J:\082018-os-Sc-Wa\sc8-D.raw""	SpectrumID: ""10007""	scans: ""17512"""
RGSNGEAGSAGPAGPPGLR,16|Oxidation,"File: ""J:\082018-os-Sc-Wa\sc8-D.raw""	SpectrumID: ""5620""	scans: ""12672"""
GLPGVAGSLGEPGPLGIAGPPGAR,3|Oxidation|12|Oxidation|21|Oxidation,"File: ""J:\082018-os-Sc-Wa\sc8-D.raw""	SpectrumID: ""23297""	scans: ""31977"""
Taxonomic match: Myotis myotis Average Score= [0.36078684]
Containing these species:Myotis myotis
XP_036205435.1 collagen alpha-1(XVIII) chain isoform X1 [Myotis myotis]
GPPGPAGPPGK,3|Oxidation|9|Oxidation,"File: ""J:\082018-os-Sc-Wa\sc8-D.raw""	SpectrumID: ""10505""	scans: ""18051"""
~GPPGPAGPPG,3|Oxidation,"File: ""J:\082018-os-Sc-Wa\sc8-D.raw""	SpectrumID: ""7143""	scans: ""14371"""
XP_036174915.1 collagen alpha-2(V) chain [Myotis myotis]
GLTGNPGVQGPEGK,5|Deamidated|6|Oxidation|9|Deamidated,"File: ""J:\082018-os-Sc-Wa\sc8-D.raw""	SpectrumID: ""8359""	scans: ""15688"""
GPQGIDGEPGVPGQPGPPGPPG,3|Deamidated|9|Oxidation|12|Oxidation|14|Deamidated|15|Oxidation|18|Oxidation|21|Oxidation,"File: ""J:\082018-os-Sc-Wa\sc8-D.raw""	SpectrumID: ""15458""	scans: ""23384"""
VGATGATGDKGPPGPVGPPGSNGPVGEPGPEGPAGNDGTPGR,13|Oxidation|15|Oxidation|22|Deamidated|28|Oxidation|36|Deamidated|40|Oxidation,"File: ""J:\082018-os-Sc-Wa\sc8-D.raw""	SpectrumID: ""12194""	scans: ""19877"""
XP_036184054.1 collagen alpha-2(I) chain [Myotis myotis]
PIGPAGAR,,"File: ""J:\082018-os-Sc-Wa\sc8-D.raw""	SpectrumID: ""4206""	scans: ""11005"""
GDQGPVGR,3|Deamidated,"File: ""J:\082018-os-Sc-Wa\sc8-D.raw""	SpectrumID: ""2994""	scans: ""9623"""
GPSGPPGPDGN,6|Oxidation|11|Deamidated,"File: ""J:\082018-os-Sc-Wa\sc8-D.raw""	SpectrumID: ""5561""	scans: ""12606"""
GEVGPAGPNGF,,"File: ""J:\082018-os-Sc-Wa\sc8-D.raw""	SpectrumID: ""18098""	scans: ""26234"""
PGNIGFPGPK,1|Oxidation|3|Deamidated|7|Oxidation,"File: ""J:\082018-os-Sc-Wa\sc8-D.raw""	SpectrumID: ""12074""	scans: ""19731"""
GLVGEPGPAGSK,6|Oxidation,"File: ""J:\082018-os-Sc-Wa\sc8-D.raw""	SpectrumID: ""6622""	scans: ""13798"""
GPSGPPGPDGNK,6|Oxidation|11|Deamidated,"File: ""J:\082018-os-Sc-Wa\sc8-D.raw""	SpectrumID: ""1793""	scans: ""8110"""
GPPGAVGSPGVNG,3|Oxidation|9|Oxidation|12|Deamidated,"File: ""J:\082018-os-Sc-Wa\sc8-D.raw""	SpectrumID: ""8282""	scans: ""15604"""
GRPGPIGPAGAR,,"File: ""J:\082018-os-Sc-Wa\sc8-D.raw""	SpectrumID: ""4178""	scans: ""10973"""
DGNPGSDGPPGR,3|Deamidated,"File: ""J:\082018-os-Sc-Wa\sc8-D.raw""	SpectrumID: ""3746""	scans: ""10474"""
GEQGPAGPPGFQ,9|Oxidation|12|Deamidated,"File: ""J:\082018-os-Sc-Wa\sc8-D.raw""	SpectrumID: ""15131""	scans: ""23035"""
GPPGAVGSPGVNGA,3|Oxidation|9|Oxidation|12|Deamidated,"File: ""J:\082018-os-Sc-Wa\sc8-D.raw""	SpectrumID: ""9603""	scans: ""17058"""
VGNPGPSGPAGPR,4|Oxidation,"File: ""J:\082018-os-Sc-Wa\sc8-D.raw""	SpectrumID: ""3860""	scans: ""10600"""
PGPLGIAGPPGAR,1|Oxidation|10|Oxidation,"File: ""J:\082018-os-Sc-Wa\sc8-D.raw""	SpectrumID: ""13543""	scans: ""21332"""
AGEDGHPGKPGR,7|Oxidation,"File: ""J:\082018-os-Sc-Wa\sc8-D.raw""	SpectrumID: ""352""	scans: ""5493"""
GEPGNIGFPGPK,3|Oxidation|5|Deamidated|11|Oxidation,"File: ""J:\082018-os-Sc-Wa\sc8-D.raw""	SpectrumID: ""12183""	scans: ""19866"""
GFPGTPGLPGFK,3|Oxidation|9|Oxidation,"File: ""J:\082018-os-Sc-Wa\sc8-D.raw""	SpectrumID: ""19049""	scans: ""27253"""
PPGNPGANGLAGAK,2|Oxidation|4|Deamidated|5|Oxidation|8|Deamidated,"File: ""J:\082018-os-Sc-Wa\sc8-D.raw""	SpectrumID: ""18805""	scans: ""26992"""
GFPGTPGLPGFKG,3|Oxidation|6|Oxidation|9|Oxidation,"File: ""J:\082018-os-Sc-Wa\sc8-D.raw""	SpectrumID: ""16928""	scans: ""24965"""
GPPGAVGSPGVNGAP,2|Oxidation|9|Oxidation|12|Deamidated|15|Oxidation,"File: ""J:\082018-os-Sc-Wa\sc8-D.raw""	SpectrumID: ""9520""	scans: ""16969"""
PGEFGLPGPAGPR,1|Oxidation|7|Oxidation,"File: ""J:\082018-os-Sc-Wa\sc8-D.raw""	SpectrumID: ""15138""	scans: ""23042"""
GEVGPAGPNGFAGPA,9|Deamidated,"File: ""J:\082018-os-Sc-Wa\sc8-D.raw""	SpectrumID: ""21122""	scans: ""29520"""
GEQGPAGPPGFQGL,9|Oxidation|12|Deamidated,"File: ""J:\082018-os-Sc-Wa\sc8-D.raw""	SpectrumID: ""23127""	scans: ""31765"""
GPPGAVGSPGVNGAPG,2|Oxidation|9|Oxidation|12|Deamidated|15|Oxidation,"File: ""J:\082018-os-Sc-Wa\sc8-D.raw""	SpectrumID: ""8900""	scans: ""16293"""
VGSPGVNGAPGEAGR,4|Oxidation|7|Deamidated|10|Oxidation,"File: ""J:\082018-os-Sc-Wa\sc8-D.raw""	SpectrumID: ""4071""	scans: ""10848"""
GEVGPAGPNGFAGPAGA,9|Deamidated,"File: ""J:\082018-os-Sc-Wa\sc8-D.raw""	SpectrumID: ""21404""	scans: ""29821"""
GEPGEPGQTGPAGSR,3|Oxidation|6|Oxidation|8|Deamidated,"File: ""J:\082018-os-Sc-Wa\sc8-D.raw""	SpectrumID: ""1957""	scans: ""8350"""
GPSGPPGPDGNKGEPG,6|Oxidation|11|Deamidated|15|Oxidation,"File: ""J:\082018-os-Sc-Wa\sc8-D.raw""	SpectrumID: ""3118""	scans: ""9761"""
~GLPGEFGLPGPAGPR,3|Oxidation|11|Oxidation,"File: ""J:\082018-os-Sc-Wa\sc8-D.raw""	SpectrumID: ""19302""	scans: ""27528"""
GAVGSPGVNGAPGEAGR,6|Oxidation|12|Oxidation,"File: ""J:\082018-os-Sc-Wa\sc8-D.raw""	SpectrumID: ""4518""	scans: ""11354"""
GEVGPAGPNGFAGPAGAA,9|Deamidated,"File: ""J:\082018-os-Sc-Wa\sc8-D.raw""	SpectrumID: ""21540""	scans: ""29973"""
GEVGPAGPNGFAGPAGAAG,9|Deamidated,"File: ""J:\082018-os-Sc-Wa\sc8-D.raw""	SpectrumID: ""20911""	scans: ""29295"""
GAAGLPGVAGAPGLPGPR,6|Oxidation|12|Oxidation|17|Oxidation,"File: ""J:\082018-os-Sc-Wa\sc8-D.raw""	SpectrumID: ""15427""	scans: ""23351"""
GEIGPVGNPGPSGPAGPR,8|Deamidated,"File: ""J:\082018-os-Sc-Wa\sc8-D.raw""	SpectrumID: ""13429""	scans: ""21211"""
GEVGPAGPNGFAGPAGAAGQ,9|Deamidated|20|Deamidated,"File: ""J:\082018-os-Sc-Wa\sc8-D.raw""	SpectrumID: ""21571""	scans: ""30006"""
GEIGPVGNPGPSGPAGPRG,8|Deamidated|9|Oxidation,"File: ""J:\082018-os-Sc-Wa\sc8-D.raw""	SpectrumID: ""11969""	scans: ""19619"""
GPPGAVGSPGVNGAPGEAGR,3|Oxidation|12|Deamidated|15|Oxidation,"File: ""J:\082018-os-Sc-Wa\sc8-D.raw""	SpectrumID: ""8596""	scans: ""15950"""
GPPGAVGSPGVNGAPGEAGRD,3|Oxidation|9|Oxidation|12|Deamidated|15|Oxidation,"File: ""J:\082018-os-Sc-Wa\sc8-D.raw""	SpectrumID: ""7471""	scans: ""14732"""
GSPGERGEVGPAGPNGFAGPA,3|Oxidation|15|Deamidated,"File: ""J:\082018-os-Sc-Wa\sc8-D.raw""	SpectrumID: ""14541""	scans: ""22397"""
~VGPAGPLGSAGPPGFPGAPGPK,13|Oxidation|21|Oxidation,"File: ""J:\082018-os-Sc-Wa\sc8-D.raw""	SpectrumID: ""18344""	scans: ""26499"""
GPPGAVGSPGVNGAPGEAGRDG,3|Oxidation|9|Oxidation|12|Deamidated|15|Oxidation,"File: ""J:\082018-os-Sc-Wa\sc8-D.raw""	SpectrumID: ""7531""	scans: ""14796"""
GPPGAVGSPGVNGAPGEAGRDGN,3|Oxidation|9|Oxidation|12|Deamidated|15|Oxidation,"File: ""J:\082018-os-Sc-Wa\sc8-D.raw""	SpectrumID: ""7266""	scans: ""14509"""
GPPGAVGSPGVNGAPGEAGRDGNPG,3|Oxidation|9|Oxidation|12|Deamidated|15|Oxidation|23|Deamidated,"File: ""J:\082018-os-Sc-Wa\sc8-D.raw""	SpectrumID: ""8623""	scans: ""15986"""
~GSDGSVGPVGPAGPLGSAGPPGFPGAPGPK,21|Oxidation|27|Oxidation,"File: ""J:\082018-os-Sc-Wa\sc8-D.raw""	SpectrumID: ""22886""	scans: ""31503"""
GPNGDAGRPGEPGLM,3|Deamidated|9|Oxidation|12|Oxidation|15|Oxidation,"File: ""J:\082018-os-Sc-Wa\sc8-D.raw""	SpectrumID: ""6040""	scans: ""13136"""
GEPGAPGENGTPGQTGAR,3|Oxidation|6|Oxidation,"File: ""J:\082018-os-Sc-Wa\sc8-D.raw""	SpectrumID: ""2961""	scans: ""9587"""
GVSGSVGEPGPLGIAGPPGAR,9|Oxidation|18|Oxidation,"File: ""J:\082018-os-Sc-Wa\sc8-D.raw""	SpectrumID: ""31997""	scans: ""44347"""
GEVGPAGPNGFAGPAGAAGQPGAK,20|Deamidated|21|Oxidation,"File: ""J:\082018-os-Sc-Wa\sc8-D.raw""	SpectrumID: ""14000""	scans: ""21820"""
GLPGVSGSVGEPGPLGIAGPPGAR,12|Oxidation|21|Oxidation,"File: ""J:\082018-os-Sc-Wa\sc8-D.raw""	SpectrumID: ""21524""	scans: ""29956"""
GAPGPDGNNGAQGPPGPQGVQGGK,3|Oxidation|15|Oxidation|18|Deamidated|21|Deamidated,"File: ""J:\082018-os-Sc-Wa\sc8-D.raw""	SpectrumID: ""7825""	scans: ""15110"""
GEVGPAGPNGFAGPAGAAGQPGAKGER,9|Deamidated|20|Deamidated|21|Oxidation,"File: ""J:\082018-os-Sc-Wa\sc8-D.raw""	SpectrumID: ""11857""	scans: ""19500"""
SPGERGEVGPAGPNGFAGPAGAAGQPGAK,2|Oxidation|10|Oxidation|25|Deamidated|26|Oxidation,"File: ""J:\082018-os-Sc-Wa\sc8-D.raw""	SpectrumID: ""11366""	scans: ""18971"""
EGPVGLPGIDGR,7|Oxidation,"File: ""J:\082018-os-Sc-Wa\sc8-D.raw""	SpectrumID: ""16943""	scans: ""24981"""
PAGTAGEAGKPGER,11|Oxidation,"File: ""J:\082018-os-Sc-Wa\sc8-D.raw""	SpectrumID: ""789""	scans: ""6033"""
GEQGPAGPPGFQGLPGPAGTAGEAGK,9|Oxidation|12|Deamidated|15|Oxidation|17|Oxidation,"File: ""J:\082018-os-Sc-Wa\sc8-D.raw""	SpectrumID: ""16759""	scans: ""24784"""
GEQGPAGPPGFQGLPGPAGTAGEAGKPGER,3|Deamidated|9|Oxidation|12|Deamidated|15|Oxidation|27|Oxidation,"File: ""J:\082018-os-Sc-Wa\sc8-D.raw""	SpectrumID: ""14477""	scans: ""22329"""
GFPGSPGNVGPAGK,3|Oxidation|6|Oxidation,"File: ""J:\082018-os-Sc-Wa\sc8-D.raw""	SpectrumID: ""7728""	scans: ""15006"""
GPAGEPGEPGQTGPAGSR,6|Oxidation|11|Deamidated,"File: ""J:\082018-os-Sc-Wa\sc8-D.raw""	SpectrumID: ""4293""	scans: ""11102"""
GPLGSAGPPGFPGAPGPK,2|Oxidation|9|Oxidation|17|Oxidation,"File: ""J:\082018-os-Sc-Wa\sc8-D.raw""	SpectrumID: ""26136""	scans: ""35369"""
VGPVGPAGPLGSAGPPGFPGAPGPK,16|Oxidation|19|Oxidation|24|Oxidation,"File: ""J:\082018-os-Sc-Wa\sc8-D.raw""	SpectrumID: ""19493""	scans: ""27745"""
GSVGPVGPAGPLGSAGPPGFPGAPGPK,18|Oxidation|21|Oxidation|24|Oxidation,"File: ""J:\082018-os-Sc-Wa\sc8-D.raw""	SpectrumID: ""19755""	scans: ""28024"""
XP_036196892.1 collagen alpha-1(I) chain [Myotis myotis]
GAAGLPGPK,6|Oxidation,"File: ""J:\082018-os-Sc-Wa\sc8-D.raw""	SpectrumID: ""4931""	scans: ""11872"""
VGPPGPSGN,4|Oxidation|9|Deamidated,"File: ""J:\082018-os-Sc-Wa\sc8-D.raw""	SpectrumID: ""6384""	scans: ""13530"""
GFSGLDGAK,,"File: ""J:\082018-os-Sc-Wa\sc8-D.raw""	SpectrumID: ""10731""	scans: ""18292"""
VGPPGPSGNA,4|Oxidation|9|Deamidated,"File: ""J:\082018-os-Sc-Wa\sc8-D.raw""	SpectrumID: ""7568""	scans: ""14835"""
PGADGVAGPK,1|Oxidation,"File: ""J:\082018-os-Sc-Wa\sc8-D.raw""	SpectrumID: ""10428""	scans: ""17969"""
GSAGPPGATGF,6|Oxidation,"File: ""J:\082018-os-Sc-Wa\sc8-D.raw""	SpectrumID: ""13567""	scans: ""21358"""
GVVGLPGQRG,6|Oxidation|8|Deamidated,"File: ""J:\082018-os-Sc-Wa\sc8-D.raw""	SpectrumID: ""9446""	scans: ""16891"""
QGPSGSSGER,1|Deamidated,"File: ""J:\082018-os-Sc-Wa\sc8-D.raw""	SpectrumID: ""1201""	scans: ""6781"""
GLTGPIGPPGP,8|Oxidation,"File: ""J:\082018-os-Sc-Wa\sc8-D.raw""	SpectrumID: ""20037""	scans: ""28353"""
AGVMGFPGPK,4|Oxidation|7|Oxidation,"File: ""J:\082018-os-Sc-Wa\sc8-D.raw""	SpectrumID: ""9326""	scans: ""16759"""
GPSGASGPAGPR,,"File: ""J:\082018-os-Sc-Wa\sc8-D.raw""	SpectrumID: ""2122""	scans: ""8568"""
GEPGPPGPAGF,3|Oxidation|6|Oxidation,"File: ""J:\082018-os-Sc-Wa\sc8-D.raw""	SpectrumID: ""16419""	scans: ""24422"""
PIGNVGAPGPK,4|Deamidated|10|Oxidation,"File: ""J:\082018-os-Sc-Wa\sc8-D.raw""	SpectrumID: ""10524""	scans: ""18071"""
IAGAPGFPGAR,5|Oxidation|8|Oxidation,"File: ""J:\082018-os-Sc-Wa\sc8-D.raw""	SpectrumID: ""9745""	scans: ""17216"""
GLTGPIGPPGPA,9|Oxidation,"File: ""J:\082018-os-Sc-Wa\sc8-D.raw""	SpectrumID: ""19283""	scans: ""27508"""
GSNGAPGNDGAK,3|Deamidated|6|Oxidation|8|Deamidated,"File: ""J:\082018-os-Sc-Wa\sc8-D.raw""	SpectrumID: ""1228""	scans: ""6842"""
GPIGNVGAPGPK,5|Deamidated,"File: ""J:\082018-os-Sc-Wa\sc8-D.raw""	SpectrumID: ""10477""	scans: ""18021"""
GRPGAPGPAGAR,3|Oxidation|6|Oxidation,"File: ""J:\082018-os-Sc-Wa\sc8-D.raw""	SpectrumID: ""1200""	scans: ""6777"""
GIAGAPGFPGAR,6|Oxidation|9|Oxidation,"File: ""J:\082018-os-Sc-Wa\sc8-D.raw""	SpectrumID: ""10967""	scans: ""18544"""
QAGVMGFPGPK,1|Deamidated|5|Oxidation|8|Oxidation,"File: ""J:\082018-os-Sc-Wa\sc8-D.raw""	SpectrumID: ""10158""	scans: ""17681"""
PGLAGPPGESGR,1|Oxidation|7|Oxidation,"File: ""J:\082018-os-Sc-Wa\sc8-D.raw""	SpectrumID: ""5228""	scans: ""12206"""
GAPGAPGPVGPAGK,,"File: ""J:\082018-os-Sc-Wa\sc8-D.raw""	SpectrumID: ""7447""	scans: ""14706"""
PGLPGPSGEPGK,1|Oxidation|4|Oxidation|10|Oxidation,"File: ""J:\082018-os-Sc-Wa\sc8-D.raw""	SpectrumID: ""13369""	scans: ""21147"""
GLPGTAGLPGMK,3|Oxidation|9|Oxidation|11|Oxidation,"File: ""J:\082018-os-Sc-Wa\sc8-D.raw""	SpectrumID: ""9743""	scans: ""17214"""
NAGPPGPPGPAGK,1|Deamidated|5|Oxidation|8|Oxidation,"File: ""J:\082018-os-Sc-Wa\sc8-D.raw""	SpectrumID: ""5915""	scans: ""12992"""
GQAGVMGFPGPK,6|Oxidation,"File: ""J:\082018-os-Sc-Wa\sc8-D.raw""	SpectrumID: ""11040""	scans: ""18622"""
NGDDGEAGKPGR,,"File: ""J:\082018-os-Sc-Wa\sc8-D.raw""	SpectrumID: ""836""	scans: ""6094"""
GANGAPGIAGAPGF,3|Deamidated|6|Oxidation|12|Oxidation,"File: ""J:\082018-os-Sc-Wa\sc8-D.raw""	SpectrumID: ""20324""	scans: ""28666"""
GFSGLQGPPGPPG,6|Deamidated|9|Oxidation|12|Oxidation,"File: ""J:\082018-os-Sc-Wa\sc8-D.raw""	SpectrumID: ""18840""	scans: ""27030"""
GLPGTAGLPGMKG,3|Oxidation|9|Oxidation|11|Oxidation,"File: ""J:\082018-os-Sc-Wa\sc8-D.raw""	SpectrumID: ""9699""	scans: ""17163"""
GQAGVMGFPGPKG,6|Oxidation|9|Oxidation,"File: ""J:\082018-os-Sc-Wa\sc8-D.raw""	SpectrumID: ""9351""	scans: ""16789"""
GSEGPQGVRGEPG,12|Oxidation,"File: ""J:\082018-os-Sc-Wa\sc8-D.raw""	SpectrumID: ""2719""	scans: ""9318"""
GLTGSPGSPGPDGK,6|Oxidation,"File: ""J:\082018-os-Sc-Wa\sc8-D.raw""	SpectrumID: ""5268""	scans: ""12254"""
GDKGETGEQGDR,9|Deamidated,"File: ""J:\082018-os-Sc-Wa\sc8-D.raw""	SpectrumID: ""749""	scans: ""5989"""
PAGPPGFPGAVGAK,5|Oxidation|8|Oxidation,"File: ""J:\082018-os-Sc-Wa\sc8-D.raw""	SpectrumID: ""11221""	scans: ""18815"""
EQGPSGASGPAGPR,,"File: ""J:\082018-os-Sc-Wa\sc8-D.raw""	SpectrumID: ""3764""	scans: ""10493"""
FAGPPGADGQPGAK,5|Oxidation|10|Deamidated,"File: ""J:\082018-os-Sc-Wa\sc8-D.raw""	SpectrumID: ""7962""	scans: ""15259"""
SGNAGPPGPPGPAGK,3|Deamidated|7|Oxidation|10|Oxidation,"File: ""J:\082018-os-Sc-Wa\sc8-D.raw""	SpectrumID: ""3802""	scans: ""10537"""
GPAGPPGFPGAVGAK,6|Oxidation,"File: ""J:\082018-os-Sc-Wa\sc8-D.raw""	SpectrumID: ""13446""	scans: ""21229"""
GETGPAGRPGEVGP,9|Oxidation,"File: ""J:\082018-os-Sc-Wa\sc8-D.raw""	SpectrumID: ""6166""	scans: ""13296"""
GDKGETGEQGDRG,9|Deamidated,"File: ""J:\082018-os-Sc-Wa\sc8-D.raw""	SpectrumID: ""707""	scans: ""5925"""
GIQGPPGPAGEEGK,3|Deamidated|6|Oxidation,"File: ""J:\082018-os-Sc-Wa\sc8-D.raw""	SpectrumID: ""7129""	scans: ""14356"""
GFPGLPGPSGEPGK,6|Oxidation,"File: ""J:\082018-os-Sc-Wa\sc8-D.raw""	SpectrumID: ""15869""	scans: ""23832"""
AGPPGATGFPGAAGR,4|Oxidation|10|Oxidation,"File: ""J:\082018-os-Sc-Wa\sc8-D.raw""	SpectrumID: ""9099""	scans: ""16513"""
GPIGPPGPAGAPGDK,6|Oxidation|12|Oxidation,"File: ""J:\082018-os-Sc-Wa\sc8-D.raw""	SpectrumID: ""7620""	scans: ""14891"""
GEQGPSGASGPAGPR,,"File: ""J:\082018-os-Sc-Wa\sc8-D.raw""	SpectrumID: ""3869""	scans: ""10610"""
GSEGPQGVRGEPGP,6|Deamidated|12|Oxidation,"File: ""J:\082018-os-Sc-Wa\sc8-D.raw""	SpectrumID: ""6129""	scans: ""13250"""
GLTGSPGSPGPDGKT,6|Oxidation|9|Oxidation,"File: ""J:\082018-os-Sc-Wa\sc8-D.raw""	SpectrumID: ""4337""	scans: ""11149"""
GEVGPPGPPGPAGEK,6|Oxidation,"File: ""J:\082018-os-Sc-Wa\sc8-D.raw""	SpectrumID: ""7877""	scans: ""15166"""
GAPGAPGAPGPVGPAGK,6|Oxidation|9|Oxidation,"File: ""J:\082018-os-Sc-Wa\sc8-D.raw""	SpectrumID: ""6606""	scans: ""13781"""
PSGNAGPPGPPGPAGK,4|Deamidated|8|Oxidation|11|Oxidation,"File: ""J:\082018-os-Sc-Wa\sc8-D.raw""	SpectrumID: ""4377""	scans: ""11192"""
TGPAGPPGFPGAVGAK,7|Oxidation,"File: ""J:\082018-os-Sc-Wa\sc8-D.raw""	SpectrumID: ""13984""	scans: ""21803"""
SAGPPGATGFPGAAGR,5|Oxidation|11|Oxidation,"File: ""J:\082018-os-Sc-Wa\sc8-D.raw""	SpectrumID: ""9331""	scans: ""16767"""
GEPGPPGPAGAAGPAGN,3|Oxidation|6|Oxidation,"File: ""J:\082018-os-Sc-Wa\sc8-D.raw""	SpectrumID: ""9232""	scans: ""16655"""
GETGPAGRPGEVGPP,9|Oxidation|15|Oxidation,"File: ""J:\082018-os-Sc-Wa\sc8-D.raw""	SpectrumID: ""5738""	scans: ""12800"""
~GDKGETGEQGDRGI,9|Deamidated,"File: ""J:\082018-os-Sc-Wa\sc8-D.raw""	SpectrumID: ""3222""	scans: ""9884"""
GPSGNAGPPGPPGPAGK,5|Deamidated|9|Oxidation|12|Oxidation,"File: ""J:\082018-os-Sc-Wa\sc8-D.raw""	SpectrumID: ""4766""	scans: ""11670"""
AAGPAGNPGADGQPGAK,7|Deamidated|8|Oxidation|13|Deamidated,"File: ""J:\082018-os-Sc-Wa\sc8-D.raw""	SpectrumID: ""3717""	scans: ""10443"""
DDGEAGKPGRPGER,8|Oxidation,"File: ""J:\082018-os-Sc-Wa\sc8-D.raw""	SpectrumID: ""1518""	scans: ""7690"""
GSAGPPGATGFPGAAGR,6|Oxidation|12|Oxidation,"File: ""J:\082018-os-Sc-Wa\sc8-D.raw""	SpectrumID: ""8999""	scans: ""16404"""
TGDAGPVGPPGPPGPPG,10|Oxidation|13|Oxidation|16|Oxidation,"File: ""J:\082018-os-Sc-Wa\sc8-D.raw""	SpectrumID: ""12153""	scans: ""19829"""
PGEVGPPGPPGPAGEK,1|Oxidation|7|Oxidation,"File: ""J:\082018-os-Sc-Wa\sc8-D.raw""	SpectrumID: ""8027""	scans: ""15328"""
GNDGATGAAGPPGPTGPA,2|Deamidated|12|Oxidation,"File: ""J:\082018-os-Sc-Wa\sc8-D.raw""	SpectrumID: ""11360""	scans: ""18965"""
GAAGPAGNPGADGQPGAK,8|Deamidated|9|Oxidation|14|Deamidated,"File: ""J:\082018-os-Sc-Wa\sc8-D.raw""	SpectrumID: ""4081""	scans: ""10859"""
GSEGPQGVRGEPGPPG,6|Deamidated|12|Oxidation|15|Oxidation,"File: ""J:\082018-os-Sc-Wa\sc8-D.raw""	SpectrumID: ""5459""	scans: ""12484"""
PGAPGAPGAPGPVGPAGK,1|Oxidation|4|Oxidation|7|Oxidation|10|Oxidation,"File: ""J:\082018-os-Sc-Wa\sc8-D.raw""	SpectrumID: ""5865""	scans: ""12938"""
SPGEQGPSGASGPAGPR,2|Oxidation|5|Deamidated,"File: ""J:\082018-os-Sc-Wa\sc8-D.raw""	SpectrumID: ""4891""	scans: ""11820"""
GETGPAGRPGEVGPPGP,9|Oxidation|15|Oxidation,"File: ""J:\082018-os-Sc-Wa\sc8-D.raw""	SpectrumID: ""7726""	scans: ""15004"""
GPTGPAGPPGFPGAVGAK,9|Oxidation|12|Oxidation,"File: ""J:\082018-os-Sc-Wa\sc8-D.raw""	SpectrumID: ""12973""	scans: ""20714"""
GLTGPIGPPGPAGAPGDK,15|Oxidation,"File: ""J:\082018-os-Sc-Wa\sc8-D.raw""	SpectrumID: ""15031""	scans: ""22923"""
GEPGPPGPAGAAGPAGNPG,5|Oxidation|6|Oxidation|17|Deamidated|18|Oxidation,"File: ""J:\082018-os-Sc-Wa\sc8-D.raw""	SpectrumID: ""9734""	scans: ""17202"""
GSPGEQGPSGASGPAGPR,3|Oxidation|6|Deamidated,"File: ""J:\082018-os-Sc-Wa\sc8-D.raw""	SpectrumID: ""4920""	scans: ""11859"""
GANGAPGIAGAPGFPGAR,6|Oxidation|12|Oxidation|15|Oxidation,"File: ""J:\082018-os-Sc-Wa\sc8-D.raw""	SpectrumID: ""12363""	scans: ""20058"""
SPGEAGRPGEAGLPGAK,2|Oxidation|8|Oxidation|14|Oxidation,"File: ""J:\082018-os-Sc-Wa\sc8-D.raw""	SpectrumID: ""3080""	scans: ""9719"""
PPGAPGAPGAPGPVGPAGK,2|Oxidation|5|Oxidation|11|Oxidation,"File: ""J:\082018-os-Sc-Wa\sc8-D.raw""	SpectrumID: ""7858""	scans: ""15145"""
GFPGLPGPSGEPGKQGP,3|Oxidation|6|Oxidation|15|Deamidated,"File: ""J:\082018-os-Sc-Wa\sc8-D.raw""	SpectrumID: ""17288""	scans: ""25349"""
GFSGLDGAKGDAGPAGPK,14|Oxidation,"File: ""J:\082018-os-Sc-Wa\sc8-D.raw""	SpectrumID: ""9402""	scans: ""16844"""
NGDDGEAGKPGRPGER,1|Deamidated|13|Oxidation,"File: ""J:\082018-os-Sc-Wa\sc8-D.raw""	SpectrumID: ""1553""	scans: ""7772"""
GSPGEAGRPGEAGLPGAK,9|Oxidation|15|Oxidation,"File: ""J:\082018-os-Sc-Wa\sc8-D.raw""	SpectrumID: ""3942""	scans: ""10699"""
GPPGAPGAPGAPGPVGPAGK,3|Oxidation|9|Oxidation,"File: ""J:\082018-os-Sc-Wa\sc8-D.raw""	SpectrumID: ""9684""	scans: ""17147"""
GANGAPGIAGAPGFPGARG,3|Deamidated|6|Oxidation|12|Oxidation|15|Oxidation,"File: ""J:\082018-os-Sc-Wa\sc8-D.raw""	SpectrumID: ""12380""	scans: ""20076"""
RPGEVGPPGPPGPAGEK,2|Oxidation|8|Oxidation|11|Oxidation,"File: ""J:\082018-os-Sc-Wa\sc8-D.raw""	SpectrumID: ""4390""	scans: ""11207"""
PPGPSGNAGPPGPPGPAGK,2|Oxidation|7|Deamidated|11|Oxidation|14|Oxidation,"File: ""J:\082018-os-Sc-Wa\sc8-D.raw""	SpectrumID: ""6397""	scans: ""13544"""
GSEGPQGVRGEPGPPGPA,6|Deamidated|12|Oxidation|15|Oxidation,"File: ""J:\082018-os-Sc-Wa\sc8-D.raw""	SpectrumID: ""7696""	scans: ""14972"""
PGPTGPAGPPGFPGAVGAK,1|Oxidation|10|Oxidation|13|Oxidation,"File: ""J:\082018-os-Sc-Wa\sc8-D.raw""	SpectrumID: ""13441""	scans: ""21223"""
VGPPGPSGNAGPPGPPGPAG,4|Oxidation|9|Deamidated|13|Oxidation|16|Oxidation,"File: ""J:\082018-os-Sc-Wa\sc8-D.raw""	SpectrumID: ""12656""	scans: ""20376"""
PGSPGEQGPSGASGPAGPR,1|Oxidation|4|Oxidation|7|Deamidated,"File: ""J:\082018-os-Sc-Wa\sc8-D.raw""	SpectrumID: ""5128""	scans: ""12096"""
GRPGEVGPPGPPGPAGEK,3|Oxidation|9|Oxidation|12|Oxidation,"File: ""J:\082018-os-Sc-Wa\sc8-D.raw""	SpectrumID: ""4365""	scans: ""11179"""
GPPGEPGEPGASGPMGPR,3|Oxidation|6|Oxidation|9|Oxidation|15|Oxidation,"File: ""J:\082018-os-Sc-Wa\sc8-D.raw""	SpectrumID: ""4484""	scans: ""11318"""
GETGPAGRPGEVGPPGPPG,9|Oxidation|15|Oxidation|18|Oxidation,"File: ""J:\082018-os-Sc-Wa\sc8-D.raw""	SpectrumID: ""6957""	scans: ""14162"""
GPAGAAGPAGNPGADGQPGAK,11|Deamidated|12|Oxidation|17|Deamidated,"File: ""J:\082018-os-Sc-Wa\sc8-D.raw""	SpectrumID: ""5909""	scans: ""12985"""
GEPGPPGPAGAAGPAGNPGAD,3|Oxidation|6|Oxidation|17|Deamidated|18|Oxidation,"File: ""J:\082018-os-Sc-Wa\sc8-D.raw""	SpectrumID: ""11146""	scans: ""18735"""
PPGSPGEQGPSGASGPAGPR,2|Oxidation|5|Oxidation|8|Deamidated,"File: ""J:\082018-os-Sc-Wa\sc8-D.raw""	SpectrumID: ""5681""	scans: ""12737"""
VGPPGPSGNAGPPGPPGPAGK,4|Oxidation|9|Deamidated|13|Oxidation,"File: ""J:\082018-os-Sc-Wa\sc8-D.raw""	SpectrumID: ""9606""	scans: ""17061"""
GNDGATGAAGPPGPTGPAGPPG,2|Deamidated|12|Oxidation|21|Oxidation,"File: ""J:\082018-os-Sc-Wa\sc8-D.raw""	SpectrumID: ""12365""	scans: ""20060"""
GPPGPTGPAGPPGFPGAVGAK,3|Oxidation|12|Oxidation,"File: ""J:\082018-os-Sc-Wa\sc8-D.raw""	SpectrumID: ""15708""	scans: ""23653"""
TGDAGPVGPPGPPGPPGPPGP,10|Oxidation|13|Oxidation|16|Oxidation,"File: ""J:\082018-os-Sc-Wa\sc8-D.raw""	SpectrumID: ""17456""	scans: ""25531"""
GPPGSPGEQGPSGASGPAGPR,6|Oxidation|9|Deamidated,"File: ""J:\082018-os-Sc-Wa\sc8-D.raw""	SpectrumID: ""6932""	scans: ""14135"""
GPPGPAGFAGPPGADGQPGAK,3|Oxidation|12|Oxidation|17|Deamidated,"File: ""J:\082018-os-Sc-Wa\sc8-D.raw""	SpectrumID: ""12568""	scans: ""20282"""
QGPPGEPGEPGASGPMGPR,4|Oxidation|7|Oxidation|10|Oxidation|16|Oxidation,"File: ""J:\082018-os-Sc-Wa\sc8-D.raw""	SpectrumID: ""9807""	scans: ""17285"""
PGPAGAAGPAGNPGADGQPGAK,1|Oxidation|12|Deamidated|13|Oxidation|18|Deamidated|19|Oxidation,"File: ""J:\082018-os-Sc-Wa\sc8-D.raw""	SpectrumID: ""5544""	scans: ""12587"""
GSEGPQGVRGEPGPPGPAGAA,6|Deamidated|12|Oxidation|15|Oxidation,"File: ""J:\082018-os-Sc-Wa\sc8-D.raw""	SpectrumID: ""8737""	scans: ""16119"""
GETGPAGRPGEVGPPGPPGPA,9|Oxidation|15|Oxidation,"File: ""J:\082018-os-Sc-Wa\sc8-D.raw""	SpectrumID: ""10183""	scans: ""17707"""
TGDAGPVGPPGPPGPPGPPGPP,10|Oxidation|13|Oxidation,"File: ""J:\082018-os-Sc-Wa\sc8-D.raw""	SpectrumID: ""19997""	scans: ""28298"""
AGPPGPTGPAGPPGFPGAVGAK,4|Oxidation|13|Oxidation|16|Oxidation,"File: ""J:\082018-os-Sc-Wa\sc8-D.raw""	SpectrumID: ""14269""	scans: ""22107"""
GAPGDRGEPGPPGPAGFAGPP,3|Oxidation|9|Oxidation|12|Oxidation|21|Oxidation,"File: ""J:\082018-os-Sc-Wa\sc8-D.raw""	SpectrumID: ""12412""	scans: ""20110"""
GPAGRPGEVGPPGPPGPAGEK,6|Oxidation|12|Oxidation|15|Oxidation,"File: ""J:\082018-os-Sc-Wa\sc8-D.raw""	SpectrumID: ""5249""	scans: ""12228"""
GETGPAGRPGEVGPPGPPGPAG,9|Oxidation|15|Oxidation,"File: ""J:\082018-os-Sc-Wa\sc8-D.raw""	SpectrumID: ""10057""	scans: ""17568"""
GEPGPPGPAGAAGPAGNPGADGQ,3|Oxidation|6|Oxidation|17|Deamidated|18|Oxidation|23|Deamidated,"File: ""J:\082018-os-Sc-Wa\sc8-D.raw""	SpectrumID: ""11971""	scans: ""19621"""
GNDGATGAAGPPGPTGPAGPPGF,2|Deamidated|14|Oxidation|21|Oxidation,"File: ""J:\082018-os-Sc-Wa\sc8-D.raw""	SpectrumID: ""21856""	scans: ""30331"""
RVGPPGPSGNAGPPGPPGPAGK,5|Oxidation|10|Deamidated|14|Oxidation|17|Oxidation,"File: ""J:\082018-os-Sc-Wa\sc8-D.raw""	SpectrumID: ""6568""	scans: ""13740"""
GAPGAPGSQGAPGLQGMPGER,3|Oxidation|6|Oxidation|9|Deamidated|12|Oxidation|15|Deamidated|17|Oxidation|18|Oxidation,"File: ""J:\082018-os-Sc-Wa\sc8-D.raw""	SpectrumID: ""7180""	scans: ""14417"""
AAGPPGPTGPAGPPGFPGAVGAK,5|Oxidation|14|Oxidation|17|Oxidation,"File: ""J:\082018-os-Sc-Wa\sc8-D.raw""	SpectrumID: ""14421""	scans: ""22269"""
GAPGDRGEPGPPGPAGFAGPPG,3|Oxidation|9|Oxidation|12|Oxidation|21|Oxidation,"File: ""J:\082018-os-Sc-Wa\sc8-D.raw""	SpectrumID: ""12023""	scans: ""19677"""
VGPPGPSGNAGPPGPPGPAGKEG,4|Oxidation|9|Deamidated|13|Oxidation|16|Oxidation,"File: ""J:\082018-os-Sc-Wa\sc8-D.raw""	SpectrumID: ""9140""	scans: ""16557"""
GPPGPAGAAGPAGNPGADGQPGAK,3|Oxidation|14|Deamidated|15|Oxidation|20|Deamidated,"File: ""J:\082018-os-Sc-Wa\sc8-D.raw""	SpectrumID: ""7921""	scans: ""15215"""
TGDAGPVGPPGPPGPPGPPGPPS,10|Oxidation|13|Oxidation|19|Oxidation,"File: ""J:\082018-os-Sc-Wa\sc8-D.raw""	SpectrumID: ""17479""	scans: ""25555"""
GAAGPPGPTGPAGPPGFPGAVGAK,6|Oxidation|15|Oxidation,"File: ""J:\082018-os-Sc-Wa\sc8-D.raw""	SpectrumID: ""16334""	scans: ""24328"""
TGPAGRPGEVGPPGPPGPAGEK,7|Oxidation|13|Oxidation|16|Oxidation,"File: ""J:\082018-os-Sc-Wa\sc8-D.raw""	SpectrumID: ""5728""	scans: ""12787"""
GFQGPPGEPGEPGASGPMGPR,3|Deamidated|6|Oxidation|9|Oxidation|12|Oxidation|18|Oxidation,"File: ""J:\082018-os-Sc-Wa\sc8-D.raw""	SpectrumID: ""9948""	scans: ""17441"""
AGAPGAPGSQGAPGLQGMPGER,4|Oxidation|7|Oxidation|10|Deamidated|13|Oxidation|16|Deamidated|18|Oxidation|19|Oxidation,"File: ""J:\082018-os-Sc-Wa\sc8-D.raw""	SpectrumID: ""7490""	scans: ""14752"""
TGDAGPVGPPGPPGPPGPPGPPSG,10|Oxidation|13|Oxidation,"File: ""J:\082018-os-Sc-Wa\sc8-D.raw""	SpectrumID: ""18967""	scans: ""27165"""
EPGPPGPAGFAGPPGADGQPGAK,2|Oxidation|5|Oxidation|14|Oxidation|19|Deamidated,"File: ""J:\082018-os-Sc-Wa\sc8-D.raw""	SpectrumID: ""13707""	scans: ""21507"""
GETGPAGRPGEVGPPGPPGPAGE,9|Oxidation|15|Oxidation|18|Oxidation,"File: ""J:\082018-os-Sc-Wa\sc8-D.raw""	SpectrumID: ""9478""	scans: ""16925"""
GPPGPPGSPGEQGPSGASGPAGPR,3|Oxidation|9|Oxidation,"File: ""J:\082018-os-Sc-Wa\sc8-D.raw""	SpectrumID: ""8229""	scans: ""15543"""
GEPGPPGPAGAAGPAGNPGADGQPG,5|Oxidation|6|Oxidation|17|Deamidated|18|Oxidation|23|Deamidated,"File: ""J:\082018-os-Sc-Wa\sc8-D.raw""	SpectrumID: ""12718""	scans: ""20442"""
GSEGPQGVRGEPGPPGPAGAAGPA,6|Deamidated|12|Oxidation|15|Oxidation,"File: ""J:\082018-os-Sc-Wa\sc8-D.raw""	SpectrumID: ""10065""	scans: ""17577"""
GEPGPPGPAGFAGPPGADGQPGAK,3|Oxidation|6|Oxidation|20|Deamidated,"File: ""J:\082018-os-Sc-Wa\sc8-D.raw""	SpectrumID: ""15119""	scans: ""23022"""
TGAAGPPGPTGPAGPPGFPGAVGAK,7|Oxidation|16|Oxidation|19|Oxidation,"File: ""J:\082018-os-Sc-Wa\sc8-D.raw""	SpectrumID: ""14623""	scans: ""22484"""
GRTGDAGPVGPPGPPGPPGPPGPP,12|Oxidation|15|Oxidation|18|Oxidation|21|Oxidation,"File: ""J:\082018-os-Sc-Wa\sc8-D.raw""	SpectrumID: ""12177""	scans: ""19857"""
~GETGPAGPPGAPGAPGAPGPVGPAGK,12|Oxidation,"File: ""J:\082018-os-Sc-Wa\sc8-D.raw""	SpectrumID: ""12598""	scans: ""20314"""
GSEGPQGVRGEPGPPGPAGAAGPAG,12|Oxidation|15|Oxidation,"File: ""J:\082018-os-Sc-Wa\sc8-D.raw""	SpectrumID: ""9457""	scans: ""16902"""
DAGAPGAPGSQGAPGLQGMPGER,5|Oxidation|8|Oxidation|11|Deamidated|14|Oxidation|17|Deamidated|19|Oxidation|20|Oxidation,"File: ""J:\082018-os-Sc-Wa\sc8-D.raw""	SpectrumID: ""9178""	scans: ""16597"""
GETGPAGRPGEVGPPGPPGPAGEK,9|Oxidation,"File: ""J:\082018-os-Sc-Wa\sc8-D.raw""	SpectrumID: ""8719""	scans: ""16100"""
GDAGAPGAPGSQGAPGLQGMPGER,9|Oxidation|12|Deamidated|15|Oxidation|18|Deamidated|20|Oxidation|21|Oxidation,"File: ""J:\082018-os-Sc-Wa\sc8-D.raw""	SpectrumID: ""9218""	scans: ""16640"""
ATGAAGPPGPTGPAGPPGFPGAVGAK,8|Oxidation|17|Oxidation|20|Oxidation,"File: ""J:\082018-os-Sc-Wa\sc8-D.raw""	SpectrumID: ""14696""	scans: ""22562"""
QGPPGPPGSPGEQGPSGASGPAGPR,4|Oxidation|6|Oxidation,"File: ""J:\082018-os-Sc-Wa\sc8-D.raw""	SpectrumID: ""13390""	scans: ""21169"""
GRTGDAGPVGPPGPPGPPGPPGPPS,12|Oxidation|15|Oxidation|18|Oxidation|21|Oxidation,"File: ""J:\082018-os-Sc-Wa\sc8-D.raw""	SpectrumID: ""11657""	scans: ""19282"""
GATGAAGPPGPTGPAGPPGFPGAVGAK,9|Oxidation|18|Oxidation|21|Oxidation,"File: ""J:\082018-os-Sc-Wa\sc8-D.raw""	SpectrumID: ""14856""	scans: ""22734"""
PQGFQGPPGEPGEPGASGPMGPR,2|Deamidated|5|Deamidated|8|Oxidation|11|Oxidation|14|Oxidation|20|Oxidation,"File: ""J:\082018-os-Sc-Wa\sc8-D.raw""	SpectrumID: ""11680""	scans: ""19306"""
GFPGLPGPSGEPGKQGPSGSSGER,3|Oxidation|6|Oxidation|15|Deamidated,"File: ""J:\082018-os-Sc-Wa\sc8-D.raw""	SpectrumID: ""11364""	scans: ""18969"""
GDAGAPGAPGSQGAPGLQGMPGERG,6|Oxidation|9|Oxidation|12|Deamidated|15|Oxidation|18|Deamidated|20|Oxidation|21|Oxidation,"File: ""J:\082018-os-Sc-Wa\sc8-D.raw""	SpectrumID: ""8060""	scans: ""15363"""
GSEGPQGVRGEPGPPGPAGAAGPAGN,6|Deamidated|12|Oxidation|15|Oxidation,"File: ""J:\082018-os-Sc-Wa\sc8-D.raw""	SpectrumID: ""9808""	scans: ""17286"""
RGEPGPPGPAGFAGPPGADGQPGAK,4|Oxidation|7|Oxidation|16|Oxidation|21|Deamidated,"File: ""J:\082018-os-Sc-Wa\sc8-D.raw""	SpectrumID: ""10206""	scans: ""17732"""
GRTGDAGPVGPPGPPGPPGPPGPPSG,12|Oxidation|15|Oxidation|18|Oxidation|21|Oxidation,"File: ""J:\082018-os-Sc-Wa\sc8-D.raw""	SpectrumID: ""11594""	scans: ""19214"""
GEPGPPGPAGAAGPAGNPGADGQPGAK,3|Oxidation|6|Oxidation|18|Oxidation|23|Deamidated,"File: ""J:\082018-os-Sc-Wa\sc8-D.raw""	SpectrumID: ""8403""	scans: ""15739"""
GPQGFQGPPGEPGEPGASGPMGPR,3|Deamidated|6|Deamidated|9|Oxidation|12|Oxidation|15|Oxidation|21|Oxidation,"File: ""J:\082018-os-Sc-Wa\sc8-D.raw""	SpectrumID: ""11889""	scans: ""19534"""
GNDGATGAAGPPGPTGPAGPPGFPGAVG,2|Deamidated|12|Oxidation|21|Oxidation,"File: ""J:\082018-os-Sc-Wa\sc8-D.raw""	SpectrumID: ""24683""	scans: ""33619"""
LQGPPGPPGSPGEQGPSGASGPAGPR,2|Deamidated|8|Oxidation|11|Oxidation|14|Deamidated,"File: ""J:\082018-os-Sc-Wa\sc8-D.raw""	SpectrumID: ""11685""	scans: ""19311"""
GEPGPPGPAGAAGPAGNPGADGQPGAKG,3|Oxidation|6|Oxidation|17|Deamidated|18|Oxidation|23|Deamidated,"File: ""J:\082018-os-Sc-Wa\sc8-D.raw""	SpectrumID: ""9054""	scans: ""16465"""
GPPGPPGKNGDDGEAGKPGRPGER,3|Oxidation|6|Oxidation|9|Deamidated|18|Oxidation|21|Oxidation,"File: ""J:\082018-os-Sc-Wa\sc8-D.raw""	SpectrumID: ""1712""	scans: ""8018"""
GLQGPPGPPGSPGEQGPSGASGPAGPR,3|Deamidated|9|Oxidation|12|Oxidation|15|Deamidated,"File: ""J:\082018-os-Sc-Wa\sc8-D.raw""	SpectrumID: ""12361""	scans: ""20055"""
DRGEPGPPGPAGFAGPPGADGQPGAK,5|Oxidation|8|Oxidation|17|Oxidation|22|Deamidated,"File: ""J:\082018-os-Sc-Wa\sc8-D.raw""	SpectrumID: ""11843""	scans: ""19485"""
GDRGEPGPPGPAGFAGPPGADGQPGAK,6|Oxidation|9|Oxidation|18|Oxidation|23|Deamidated,"File: ""J:\082018-os-Sc-Wa\sc8-D.raw""	SpectrumID: ""10822""	scans: ""18389"""
~GDRGETGPAGPPGAPGAPGAPGPVGPAGK,,"File: ""J:\082018-os-Sc-Wa\sc8-D.raw""	SpectrumID: ""11532""	scans: ""19148"""
GNDGATGAAGPPGPTGPAGPPGFPGAVGAK,2|Deamidated|21|Oxidation,"File: ""J:\082018-os-Sc-Wa\sc8-D.raw""	SpectrumID: ""19345""	scans: ""27578"""
GSEGPQGVRGEPGPPGPAGAAGPAGNPGAD,6|Deamidated|12|Oxidation|15|Oxidation|26|Deamidated|27|Oxidation,"File: ""J:\082018-os-Sc-Wa\sc8-D.raw""	SpectrumID: ""10969""	scans: ""18546"""
GFSGLQGPPGPPGSPGEQGPSGASGPAGPR,12|Oxidation|15|Oxidation|18|Deamidated,"File: ""J:\082018-os-Sc-Wa\sc8-D.raw""	SpectrumID: ""16330""	scans: ""24323"""
GAPGDRGEPGPPGPAGFAGPPGADGQPGAK,3|Oxidation|9|Oxidation|12|Oxidation|21|Oxidation,"File: ""J:\082018-os-Sc-Wa\sc8-D.raw""	SpectrumID: ""10278""	scans: ""17809"""
SEGPQGVRGEPGPPGPAGAAGPAGNPGADGQPGAK,5|Deamidated|14|Oxidation|16|Oxidation|25|Deamidated|26|Oxidation|31|Deamidated,"File: ""J:\082018-os-Sc-Wa\sc8-D.raw""	SpectrumID: ""9370""	scans: ""16809"""
GSEGPQGVRGEPGPPGPAGAAGPAGNPGADGQPGAK,12|Oxidation|15|Oxidation|27|Oxidation|32|Deamidated,"File: ""J:\082018-os-Sc-Wa\sc8-D.raw""	SpectrumID: ""8538""	scans: ""15883"""
GAPGDRGEPGPPGPAGFAGPPGADGQPGAKGEPGDAGAK,3|Oxidation|9|Oxidation|12|Oxidation|20|Oxidation|26|Deamidated|27|Oxidation|33|Oxidation,"File: ""J:\082018-os-Sc-Wa\sc8-D.raw""	SpectrumID: ""8514""	scans: ""15857"""
GRPGAPGPAGARGNDGATGAAGPPGPTGPAGPPGFPGAVGAK,3|Oxidation|8|Oxidation|14|Deamidated|24|Oxidation|33|Oxidation|36|Oxidation,"File: ""J:\082018-os-Sc-Wa\sc8-D.raw""	SpectrumID: ""11239""	scans: ""18834"""
GPPGPMGPPGLA,3|Oxidation|6|Oxidation,"File: ""J:\082018-os-Sc-Wa\sc8-D.raw""	SpectrumID: ""15732""	scans: ""23679"""
EGSPGAEGSPGR,4|Oxidation|10|Oxidation,"File: ""J:\082018-os-Sc-Wa\sc8-D.raw""	SpectrumID: ""119""	scans: ""3804"""
GVPGPPGAVGPAGK,3|Oxidation,"File: ""J:\082018-os-Sc-Wa\sc8-D.raw""	SpectrumID: ""9125""	scans: ""16541"""
GEPGAPGNKGDTGAK,3|Oxidation|6|Oxidation|8|Deamidated,"File: ""J:\082018-os-Sc-Wa\sc8-D.raw""	SpectrumID: ""798""	scans: ""6045"""
TGIQGPPGPAGEEGK,4|Deamidated|7|Oxidation,"File: ""J:\082018-os-Sc-Wa\sc8-D.raw""	SpectrumID: ""8063""	scans: ""15366"""
GPPGPMGPPGLAGPPGE,3|Oxidation|6|Oxidation|15|Oxidation,"File: ""J:\082018-os-Sc-Wa\sc8-D.raw""	SpectrumID: ""17365""	scans: ""25431"""
GNSGEPGAPGNKGDTGAK,6|Oxidation|9|Oxidation|11|Deamidated,"File: ""J:\082018-os-Sc-Wa\sc8-D.raw""	SpectrumID: ""1065""	scans: ""6451"""
AGPPGAPGAPGAPGPVGPAGK,3|Oxidation|4|Oxidation|7|Oxidation|10|Oxidation,"File: ""J:\082018-os-Sc-Wa\sc8-D.raw""	SpectrumID: ""8710""	scans: ""16090"""
GPPGPMGPPGLAGPPGESGR,6|Oxidation,"File: ""J:\082018-os-Sc-Wa\sc8-D.raw""	SpectrumID: ""14239""	scans: ""22075"""
GEPGPTGIQGPPGPAGEEGK,12|Oxidation,"File: ""J:\082018-os-Sc-Wa\sc8-D.raw""	SpectrumID: ""11145""	scans: ""18734"""
GEPGPTGIQGPPGPAGEEGKR,3|Oxidation|9|Deamidated|12|Oxidation,"File: ""J:\082018-os-Sc-Wa\sc8-D.raw""	SpectrumID: ""8029""	scans: ""15330"""
GEPGPTGIQGPPGPAGEEGKRG,3|Oxidation|9|Deamidated|12|Oxidation,"File: ""J:\082018-os-Sc-Wa\sc8-D.raw""	SpectrumID: ""8044""	scans: ""15346"""
PIGPAGAR,,"File: ""J:\082018-os-Sc-Wa\sc8-D.raw""	SpectrumID: ""4206""	scans: ""11005"""
GADGAPGKDGVR,6|Oxidation,"File: ""J:\082018-os-Sc-Wa\sc8-D.raw""	SpectrumID: ""1399""	scans: ""7298"""
GPSGPQGPSGAPGPK,6|Deamidated|12|Oxidation,"File: ""J:\082018-os-Sc-Wa\sc8-D.raw""	SpectrumID: ""4082""	scans: ""10860"""
XP_036156974.1 collagen alpha-1(II) chain [Myotis myotis]
~AGPPGPAGPSG,6|Deamidated,"File: ""J:\082018-os-Sc-Wa\sc8-D.raw""	SpectrumID: ""7461""	scans: ""14721"""
GLTGPIGPPGP,8|Oxidation,"File: ""J:\082018-os-Sc-Wa\sc8-D.raw""	SpectrumID: ""20037""	scans: ""28353"""
GLTGPIGPPGPA,9|Oxidation,"File: ""J:\082018-os-Sc-Wa\sc8-D.raw""	SpectrumID: ""19283""	scans: ""27508"""
PGLPGPSGEPGK,1|Oxidation|4|Oxidation|10|Oxidation,"File: ""J:\082018-os-Sc-Wa\sc8-D.raw""	SpectrumID: ""13369""	scans: ""21147"""
FAGPPGADGQPGAK,5|Oxidation|10|Deamidated,"File: ""J:\082018-os-Sc-Wa\sc8-D.raw""	SpectrumID: ""7962""	scans: ""15259"""
GFPGLPGPSGEPGK,6|Oxidation,"File: ""J:\082018-os-Sc-Wa\sc8-D.raw""	SpectrumID: ""15869""	scans: ""23832"""
GPPGPAGFAGPPGADGQPGAK,3|Oxidation|12|Oxidation|17|Deamidated,"File: ""J:\082018-os-Sc-Wa\sc8-D.raw""	SpectrumID: ""12568""	scans: ""20282"""
GAQGPPGATGFPGAAGR,6|Oxidation|12|Oxidation,"File: ""J:\082018-os-Sc-Wa\sc8-D.raw""	SpectrumID: ""9362""	scans: ""16801"""
VGPPGSNGNPGPPGPPGPSGK,4|Oxidation|7|Deamidated|9|Deamidated|10|Oxidation|13|Oxidation|16|Oxidation,"File: ""J:\082018-os-Sc-Wa\sc8-D.raw""	SpectrumID: ""6865""	scans: ""14064"""
QGDRGEAGAQGPMGPAGPAGAR,1|Deamidated|10|Deamidated|13|Oxidation,"File: ""J:\082018-os-Sc-Wa\sc8-D.raw""	SpectrumID: ""5452""	scans: ""12476"""
~GPPGPPGPSGK,3|Oxidation|9|Oxidation,"File: ""J:\082018-os-Sc-Wa\sc8-D.raw""	SpectrumID: ""10505""	scans: ""18051"""
XP_036175696.1 collagen alpha-1(III) chain [Myotis myotis]
GPAGPQGPR,,"File: ""J:\082018-os-Sc-Wa\sc8-D.raw""	SpectrumID: ""1730""	scans: ""8040"""
~GADGAPGKDGPR,,"File: ""J:\082018-os-Sc-Wa\sc8-D.raw""	SpectrumID: ""1716""	scans: ""8023"""
GSPGGPGAAGFPGGR,3|Oxidation|6|Oxidation|12|Oxidation,"File: ""J:\082018-os-Sc-Wa\sc8-D.raw""	SpectrumID: ""5280""	scans: ""12269"""
GDKGETGERGSNGIK,12|Deamidated,"File: ""J:\082018-os-Sc-Wa\sc8-D.raw""	SpectrumID: ""1692""	scans: ""7994"""
XP_036185062.1 collagen alpha-1(V) chain isoform X1 [Myotis myotis]
GFPGPPGPVGL,3|Oxidation|6|Oxidation,"File: ""J:\082018-os-Sc-Wa\sc8-D.raw""	SpectrumID: ""23614""	scans: ""32342"""
LLLLLLL,,"File: ""J:\082018-os-Sc-Wa\sc8-D.raw""	SpectrumID: ""24004""	scans: ""32808"""
XP_036173182.1 collagen alpha-1(IX) chain [Myotis myotis]
~GPPGSQGLR,,"File: ""J:\082018-os-Sc-Wa\sc8-D.raw""	SpectrumID: ""4311""	scans: ""11122"""
~GPPGPAGPPG,3|Oxidation,"File: ""J:\082018-os-Sc-Wa\sc8-D.raw""	SpectrumID: ""7143""	scans: ""14371"""
Taxonomic match: Perognathus longimembris pacificus Average Score= [0.36045665]
Containing these species:Perognathus longimembris pacificus
XP_048201066.1 collagen alpha-1(III) chain [Perognathus longimembris pacificus]
~GPAGPPGPPGAI,3|Oxidation|9|Oxidation,"File: ""J:\082018-os-Sc-Wa\sc8-D.raw""	SpectrumID: ""13913""	scans: ""21727"""
~GADGAPGKDGPR,,"File: ""J:\082018-os-Sc-Wa\sc8-D.raw""	SpectrumID: ""1716""	scans: ""8023"""
GDKGETGERGSNGIK,12|Deamidated,"File: ""J:\082018-os-Sc-Wa\sc8-D.raw""	SpectrumID: ""1692""	scans: ""7994"""
XP_048206776.1 collagen alpha-1(II) chain isoform X1 [Perognathus longimembris pacificus]
GLTGPIGPPGP,8|Oxidation,"File: ""J:\082018-os-Sc-Wa\sc8-D.raw""	SpectrumID: ""20037""	scans: ""28353"""
GLTGPIGPPGPA,9|Oxidation,"File: ""J:\082018-os-Sc-Wa\sc8-D.raw""	SpectrumID: ""19283""	scans: ""27508"""
PGLPGPSGEPGK,1|Oxidation|4|Oxidation|10|Oxidation,"File: ""J:\082018-os-Sc-Wa\sc8-D.raw""	SpectrumID: ""13369""	scans: ""21147"""
FAGPPGADGQPGAK,5|Oxidation|10|Deamidated,"File: ""J:\082018-os-Sc-Wa\sc8-D.raw""	SpectrumID: ""7962""	scans: ""15259"""
GFPGLPGPSGEPGK,6|Oxidation,"File: ""J:\082018-os-Sc-Wa\sc8-D.raw""	SpectrumID: ""15869""	scans: ""23832"""
GPPGPAGFAGPPGADGQPGAK,3|Oxidation|12|Oxidation|17|Deamidated,"File: ""J:\082018-os-Sc-Wa\sc8-D.raw""	SpectrumID: ""12568""	scans: ""20282"""
GAQGPPGATGFPGAAGR,6|Oxidation|12|Oxidation,"File: ""J:\082018-os-Sc-Wa\sc8-D.raw""	SpectrumID: ""9362""	scans: ""16801"""
DGETGAAGPPGPAGPAGER,10|Oxidation,"File: ""J:\082018-os-Sc-Wa\sc8-D.raw""	SpectrumID: ""8000""	scans: ""15299"""
GEPGPAGPQGAPGPAGEEGK,3|Oxidation|12|Oxidation,"File: ""J:\082018-os-Sc-Wa\sc8-D.raw""	SpectrumID: ""5804""	scans: ""12873"""
VGPPGSNGNPGPPGPPGPSGK,4|Oxidation|7|Deamidated|9|Deamidated|10|Oxidation|13|Oxidation|16|Oxidation,"File: ""J:\082018-os-Sc-Wa\sc8-D.raw""	SpectrumID: ""6865""	scans: ""14064"""
QGDRGEAGAQGPMGPAGPAGAR,1|Deamidated|10|Deamidated|13|Oxidation,"File: ""J:\082018-os-Sc-Wa\sc8-D.raw""	SpectrumID: ""5452""	scans: ""12476"""
~GPPGPPGPSGK,3|Oxidation|9|Oxidation,"File: ""J:\082018-os-Sc-Wa\sc8-D.raw""	SpectrumID: ""10505""	scans: ""18051"""
XP_048221774.1 LOW QUALITY PROTEIN: collagen alpha-1(I) chain [Perognathus longimembris pacificus]
GAAGLPGPK,6|Oxidation,"File: ""J:\082018-os-Sc-Wa\sc8-D.raw""	SpectrumID: ""4931""	scans: ""11872"""
VGPPGPSGN,4|Oxidation|9|Deamidated,"File: ""J:\082018-os-Sc-Wa\sc8-D.raw""	SpectrumID: ""6384""	scans: ""13530"""
GPAGPQGPR,,"File: ""J:\082018-os-Sc-Wa\sc8-D.raw""	SpectrumID: ""1730""	scans: ""8040"""
GFSGLDGAK,,"File: ""J:\082018-os-Sc-Wa\sc8-D.raw""	SpectrumID: ""10731""	scans: ""18292"""
VGPPGPSGNA,4|Oxidation|9|Deamidated,"File: ""J:\082018-os-Sc-Wa\sc8-D.raw""	SpectrumID: ""7568""	scans: ""14835"""
PGADGVAGPK,1|Oxidation,"File: ""J:\082018-os-Sc-Wa\sc8-D.raw""	SpectrumID: ""10428""	scans: ""17969"""
GSAGPPGATGF,6|Oxidation,"File: ""J:\082018-os-Sc-Wa\sc8-D.raw""	SpectrumID: ""13567""	scans: ""21358"""
GVVGLPGQRG,6|Oxidation|8|Deamidated,"File: ""J:\082018-os-Sc-Wa\sc8-D.raw""	SpectrumID: ""9446""	scans: ""16891"""
GLTGPIGPPGP,8|Oxidation,"File: ""J:\082018-os-Sc-Wa\sc8-D.raw""	SpectrumID: ""20037""	scans: ""28353"""
AGVMGFPGPK,4|Oxidation|7|Oxidation,"File: ""J:\082018-os-Sc-Wa\sc8-D.raw""	SpectrumID: ""9326""	scans: ""16759"""
GPSGASGPAGPR,,"File: ""J:\082018-os-Sc-Wa\sc8-D.raw""	SpectrumID: ""2122""	scans: ""8568"""
NGAPGQMGPR,1|Deamidated|4|Oxidation|6|Deamidated|7|Oxidation,"File: ""J:\082018-os-Sc-Wa\sc8-D.raw""	SpectrumID: ""1967""	scans: ""8364"""
PIGNVGAPGPK,4|Deamidated|10|Oxidation,"File: ""J:\082018-os-Sc-Wa\sc8-D.raw""	SpectrumID: ""10524""	scans: ""18071"""
IAGAPGFPGAR,5|Oxidation|8|Oxidation,"File: ""J:\082018-os-Sc-Wa\sc8-D.raw""	SpectrumID: ""9745""	scans: ""17216"""
GLTGPIGPPGPA,9|Oxidation,"File: ""J:\082018-os-Sc-Wa\sc8-D.raw""	SpectrumID: ""19283""	scans: ""27508"""
GSNGAPGNDGAK,3|Deamidated|6|Oxidation|8|Deamidated,"File: ""J:\082018-os-Sc-Wa\sc8-D.raw""	SpectrumID: ""1228""	scans: ""6842"""
GPIGNVGAPGPK,5|Deamidated,"File: ""J:\082018-os-Sc-Wa\sc8-D.raw""	SpectrumID: ""10477""	scans: ""18021"""
GRPGAPGPAGAR,3|Oxidation|6|Oxidation,"File: ""J:\082018-os-Sc-Wa\sc8-D.raw""	SpectrumID: ""1200""	scans: ""6777"""
GIAGAPGFPGAR,6|Oxidation|9|Oxidation,"File: ""J:\082018-os-Sc-Wa\sc8-D.raw""	SpectrumID: ""10967""	scans: ""18544"""
QAGVMGFPGPK,1|Deamidated|5|Oxidation|8|Oxidation,"File: ""J:\082018-os-Sc-Wa\sc8-D.raw""	SpectrumID: ""10158""	scans: ""17681"""
TGPPGPAGQDGR,4|Oxidation,"File: ""J:\082018-os-Sc-Wa\sc8-D.raw""	SpectrumID: ""1897""	scans: ""8262"""
PGLAGPPGESGR,1|Oxidation|7|Oxidation,"File: ""J:\082018-os-Sc-Wa\sc8-D.raw""	SpectrumID: ""5228""	scans: ""12206"""
GAPGAPGPVGPAGK,,"File: ""J:\082018-os-Sc-Wa\sc8-D.raw""	SpectrumID: ""7447""	scans: ""14706"""
PGLPGPSGEPGK,1|Oxidation|4|Oxidation|10|Oxidation,"File: ""J:\082018-os-Sc-Wa\sc8-D.raw""	SpectrumID: ""13369""	scans: ""21147"""
GLPGTAGLPGMK,3|Oxidation|9|Oxidation|11|Oxidation,"File: ""J:\082018-os-Sc-Wa\sc8-D.raw""	SpectrumID: ""9743""	scans: ""17214"""
GQAGVMGFPGPK,6|Oxidation,"File: ""J:\082018-os-Sc-Wa\sc8-D.raw""	SpectrumID: ""11040""	scans: ""18622"""
NGDDGEAGKPGR,,"File: ""J:\082018-os-Sc-Wa\sc8-D.raw""	SpectrumID: ""836""	scans: ""6094"""
GANGAPGIAGAPGF,3|Deamidated|6|Oxidation|12|Oxidation,"File: ""J:\082018-os-Sc-Wa\sc8-D.raw""	SpectrumID: ""20324""	scans: ""28666"""
GFSGLQGPPGPPG,6|Deamidated|9|Oxidation|12|Oxidation,"File: ""J:\082018-os-Sc-Wa\sc8-D.raw""	SpectrumID: ""18840""	scans: ""27030"""
GLPGTAGLPGMKG,3|Oxidation|9|Oxidation|11|Oxidation,"File: ""J:\082018-os-Sc-Wa\sc8-D.raw""	SpectrumID: ""9699""	scans: ""17163"""
GQAGVMGFPGPKG,6|Oxidation|9|Oxidation,"File: ""J:\082018-os-Sc-Wa\sc8-D.raw""	SpectrumID: ""9351""	scans: ""16789"""
GSEGPQGVRGEPG,12|Oxidation,"File: ""J:\082018-os-Sc-Wa\sc8-D.raw""	SpectrumID: ""2719""	scans: ""9318"""
GLTGSPGSPGPDGK,6|Oxidation,"File: ""J:\082018-os-Sc-Wa\sc8-D.raw""	SpectrumID: ""5268""	scans: ""12254"""
PAGPPGFPGAVGAK,5|Oxidation|8|Oxidation,"File: ""J:\082018-os-Sc-Wa\sc8-D.raw""	SpectrumID: ""11221""	scans: ""18815"""
EQGPSGASGPAGPR,,"File: ""J:\082018-os-Sc-Wa\sc8-D.raw""	SpectrumID: ""3764""	scans: ""10493"""
VPGDLGAPGPSGAR,2|Oxidation|8|Oxidation,"File: ""J:\082018-os-Sc-Wa\sc8-D.raw""	SpectrumID: ""8560""	scans: ""15908"""
FAGPPGADGQPGAK,5|Oxidation|10|Deamidated,"File: ""J:\082018-os-Sc-Wa\sc8-D.raw""	SpectrumID: ""7962""	scans: ""15259"""
GPAGPPGFPGAVGAK,6|Oxidation,"File: ""J:\082018-os-Sc-Wa\sc8-D.raw""	SpectrumID: ""13446""	scans: ""21229"""
GETGPAGRPGEVGP,9|Oxidation,"File: ""J:\082018-os-Sc-Wa\sc8-D.raw""	SpectrumID: ""6166""	scans: ""13296"""
GLPGPPGAPGPQGF,3|Oxidation|6|Oxidation|9|Oxidation,"File: ""J:\082018-os-Sc-Wa\sc8-D.raw""	SpectrumID: ""19193""	scans: ""27412"""
GIQGPPGPAGEEGK,3|Deamidated|6|Oxidation,"File: ""J:\082018-os-Sc-Wa\sc8-D.raw""	SpectrumID: ""7129""	scans: ""14356"""
GFPGLPGPSGEPGK,6|Oxidation,"File: ""J:\082018-os-Sc-Wa\sc8-D.raw""	SpectrumID: ""15869""	scans: ""23832"""
AGPPGATGFPGAAGR,4|Oxidation|10|Oxidation,"File: ""J:\082018-os-Sc-Wa\sc8-D.raw""	SpectrumID: ""9099""	scans: ""16513"""
GPIGPPGPAGAPGDK,6|Oxidation|12|Oxidation,"File: ""J:\082018-os-Sc-Wa\sc8-D.raw""	SpectrumID: ""7620""	scans: ""14891"""
GEQGPSGASGPAGPR,,"File: ""J:\082018-os-Sc-Wa\sc8-D.raw""	SpectrumID: ""3869""	scans: ""10610"""
GSEGPQGVRGEPGP,6|Deamidated|12|Oxidation,"File: ""J:\082018-os-Sc-Wa\sc8-D.raw""	SpectrumID: ""6129""	scans: ""13250"""
GLTGSPGSPGPDGKT,6|Oxidation|9|Oxidation,"File: ""J:\082018-os-Sc-Wa\sc8-D.raw""	SpectrumID: ""4337""	scans: ""11149"""
GEVGPPGPPGPAGEK,6|Oxidation,"File: ""J:\082018-os-Sc-Wa\sc8-D.raw""	SpectrumID: ""7877""	scans: ""15166"""
GAPGAPGAPGPVGPAGK,6|Oxidation|9|Oxidation,"File: ""J:\082018-os-Sc-Wa\sc8-D.raw""	SpectrumID: ""6606""	scans: ""13781"""
TGPAGPPGFPGAVGAK,7|Oxidation,"File: ""J:\082018-os-Sc-Wa\sc8-D.raw""	SpectrumID: ""13984""	scans: ""21803"""
SAGPPGATGFPGAAGR,5|Oxidation|11|Oxidation,"File: ""J:\082018-os-Sc-Wa\sc8-D.raw""	SpectrumID: ""9331""	scans: ""16767"""
GEPGPPGPAGAAGPAGN,3|Oxidation|6|Oxidation,"File: ""J:\082018-os-Sc-Wa\sc8-D.raw""	SpectrumID: ""9232""	scans: ""16655"""
GETGPAGRPGEVGPP,9|Oxidation|15|Oxidation,"File: ""J:\082018-os-Sc-Wa\sc8-D.raw""	SpectrumID: ""5738""	scans: ""12800"""
AAGPAGNPGADGQPGAK,7|Deamidated|8|Oxidation|13|Deamidated,"File: ""J:\082018-os-Sc-Wa\sc8-D.raw""	SpectrumID: ""3717""	scans: ""10443"""
DDGEAGKPGRPGER,8|Oxidation,"File: ""J:\082018-os-Sc-Wa\sc8-D.raw""	SpectrumID: ""1518""	scans: ""7690"""
GSAGPPGATGFPGAAGR,6|Oxidation|12|Oxidation,"File: ""J:\082018-os-Sc-Wa\sc8-D.raw""	SpectrumID: ""8999""	scans: ""16404"""
GEPGPTGLPGPPGER,3|Oxidation|9|Oxidation|12|Oxidation,"File: ""J:\082018-os-Sc-Wa\sc8-D.raw""	SpectrumID: ""8928""	scans: ""16323"""
TGDAGPVGPPGPPGPPG,10|Oxidation|13|Oxidation|16|Oxidation,"File: ""J:\082018-os-Sc-Wa\sc8-D.raw""	SpectrumID: ""12153""	scans: ""19829"""
PGEVGPPGPPGPAGEK,1|Oxidation|7|Oxidation,"File: ""J:\082018-os-Sc-Wa\sc8-D.raw""	SpectrumID: ""8027""	scans: ""15328"""
GNDGATGAAGPPGPTGPA,2|Deamidated|12|Oxidation,"File: ""J:\082018-os-Sc-Wa\sc8-D.raw""	SpectrumID: ""11360""	scans: ""18965"""
GAAGPAGNPGADGQPGAK,8|Deamidated|9|Oxidation|14|Deamidated,"File: ""J:\082018-os-Sc-Wa\sc8-D.raw""	SpectrumID: ""4081""	scans: ""10859"""
GSEGPQGVRGEPGPPG,6|Deamidated|12|Oxidation|15|Oxidation,"File: ""J:\082018-os-Sc-Wa\sc8-D.raw""	SpectrumID: ""5459""	scans: ""12484"""
PGAPGAPGAPGPVGPAGK,1|Oxidation|4|Oxidation|7|Oxidation|10|Oxidation,"File: ""J:\082018-os-Sc-Wa\sc8-D.raw""	SpectrumID: ""5865""	scans: ""12938"""
GEPGPTGLPGPPGERG,3|Oxidation|9|Oxidation|12|Oxidation,"File: ""J:\082018-os-Sc-Wa\sc8-D.raw""	SpectrumID: ""8679""	scans: ""16057"""
SPGEQGPSGASGPAGPR,2|Oxidation|5|Deamidated,"File: ""J:\082018-os-Sc-Wa\sc8-D.raw""	SpectrumID: ""4891""	scans: ""11820"""
GETGPAGRPGEVGPPGP,9|Oxidation|15|Oxidation,"File: ""J:\082018-os-Sc-Wa\sc8-D.raw""	SpectrumID: ""7726""	scans: ""15004"""
GPTGPAGPPGFPGAVGAK,9|Oxidation|12|Oxidation,"File: ""J:\082018-os-Sc-Wa\sc8-D.raw""	SpectrumID: ""12973""	scans: ""20714"""
GDRGDAGPKGADGSPGK,8|Oxidation|15|Oxidation,"File: ""J:\082018-os-Sc-Wa\sc8-D.raw""	SpectrumID: ""479""	scans: ""5639"""
GLTGPIGPPGPAGAPGDK,15|Oxidation,"File: ""J:\082018-os-Sc-Wa\sc8-D.raw""	SpectrumID: ""15031""	scans: ""22923"""
GEPGPPGPAGAAGPAGNPG,5|Oxidation|6|Oxidation|17|Deamidated|18|Oxidation,"File: ""J:\082018-os-Sc-Wa\sc8-D.raw""	SpectrumID: ""9734""	scans: ""17202"""
EQGVPGDLGAPGPSGAR,13|Oxidation,"File: ""J:\082018-os-Sc-Wa\sc8-D.raw""	SpectrumID: ""20895""	scans: ""29278"""
GSPGEQGPSGASGPAGPR,3|Oxidation|6|Deamidated,"File: ""J:\082018-os-Sc-Wa\sc8-D.raw""	SpectrumID: ""4920""	scans: ""11859"""
GANGAPGIAGAPGFPGAR,6|Oxidation|12|Oxidation|15|Oxidation,"File: ""J:\082018-os-Sc-Wa\sc8-D.raw""	SpectrumID: ""12363""	scans: ""20058"""
PPGAPGAPGAPGPVGPAGK,2|Oxidation|5|Oxidation|11|Oxidation,"File: ""J:\082018-os-Sc-Wa\sc8-D.raw""	SpectrumID: ""7858""	scans: ""15145"""
GFPGLPGPSGEPGKQGP,3|Oxidation|6|Oxidation|15|Deamidated,"File: ""J:\082018-os-Sc-Wa\sc8-D.raw""	SpectrumID: ""17288""	scans: ""25349"""
GFSGLDGAKGDAGPAGPK,14|Oxidation,"File: ""J:\082018-os-Sc-Wa\sc8-D.raw""	SpectrumID: ""9402""	scans: ""16844"""
NGDDGEAGKPGRPGER,1|Deamidated|13|Oxidation,"File: ""J:\082018-os-Sc-Wa\sc8-D.raw""	SpectrumID: ""1553""	scans: ""7772"""
GEQGVPGDLGAPGPSGAR,3|Deamidated|12|Oxidation,"File: ""J:\082018-os-Sc-Wa\sc8-D.raw""	SpectrumID: ""12083""	scans: ""19741"""
GPPGAPGAPGAPGPVGPAGK,3|Oxidation|9|Oxidation,"File: ""J:\082018-os-Sc-Wa\sc8-D.raw""	SpectrumID: ""9684""	scans: ""17147"""
GANGAPGIAGAPGFPGARG,3|Deamidated|6|Oxidation|12|Oxidation|15|Oxidation,"File: ""J:\082018-os-Sc-Wa\sc8-D.raw""	SpectrumID: ""12380""	scans: ""20076"""
RPGEVGPPGPPGPAGEK,2|Oxidation|8|Oxidation|11|Oxidation,"File: ""J:\082018-os-Sc-Wa\sc8-D.raw""	SpectrumID: ""4390""	scans: ""11207"""
TGPPGPAGQDGRPGPPGP,4|Oxidation|9|Deamidated|13|Oxidation|18|Oxidation,"File: ""J:\082018-os-Sc-Wa\sc8-D.raw""	SpectrumID: ""6986""	scans: ""14193"""
GSEGPQGVRGEPGPPGPA,6|Deamidated|12|Oxidation|15|Oxidation,"File: ""J:\082018-os-Sc-Wa\sc8-D.raw""	SpectrumID: ""7696""	scans: ""14972"""
PGPTGPAGPPGFPGAVGAK,1|Oxidation|10|Oxidation|13|Oxidation,"File: ""J:\082018-os-Sc-Wa\sc8-D.raw""	SpectrumID: ""13441""	scans: ""21223"""
PGSPGEQGPSGASGPAGPR,1|Oxidation|4|Oxidation|7|Deamidated,"File: ""J:\082018-os-Sc-Wa\sc8-D.raw""	SpectrumID: ""5128""	scans: ""12096"""
EPGSPGENGAPGQMGPR,2|Oxidation|5|Oxidation|8|Deamidated|11|Oxidation|13|Deamidated|14|Oxidation,"File: ""J:\082018-os-Sc-Wa\sc8-D.raw""	SpectrumID: ""3018""	scans: ""9649"""
GRPGEVGPPGPPGPAGEK,3|Oxidation|9|Oxidation|12|Oxidation,"File: ""J:\082018-os-Sc-Wa\sc8-D.raw""	SpectrumID: ""4365""	scans: ""11179"""
GPPGEPGEPGASGPMGPR,3|Oxidation|6|Oxidation|9|Oxidation|15|Oxidation,"File: ""J:\082018-os-Sc-Wa\sc8-D.raw""	SpectrumID: ""4484""	scans: ""11318"""
GEAGPQGARGSEGPQGVR,6|Deamidated|15|Deamidated,"File: ""J:\082018-os-Sc-Wa\sc8-D.raw""	SpectrumID: ""6719""	scans: ""13905"""
GETGPAGRPGEVGPPGPPG,9|Oxidation|15|Oxidation|18|Oxidation,"File: ""J:\082018-os-Sc-Wa\sc8-D.raw""	SpectrumID: ""6957""	scans: ""14162"""
GPAGAAGPAGNPGADGQPGAK,11|Deamidated|12|Oxidation|17|Deamidated,"File: ""J:\082018-os-Sc-Wa\sc8-D.raw""	SpectrumID: ""5909""	scans: ""12985"""
GEPGSPGENGAPGQMGPR,3|Oxidation|12|Oxidation|14|Deamidated|15|Oxidation,"File: ""J:\082018-os-Sc-Wa\sc8-D.raw""	SpectrumID: ""3712""	scans: ""10438"""
GEPGPPGPAGAAGPAGNPGAD,3|Oxidation|6|Oxidation|17|Deamidated|18|Oxidation,"File: ""J:\082018-os-Sc-Wa\sc8-D.raw""	SpectrumID: ""11146""	scans: ""18735"""
PPGSPGEQGPSGASGPAGPR,2|Oxidation|5|Oxidation|8|Deamidated,"File: ""J:\082018-os-Sc-Wa\sc8-D.raw""	SpectrumID: ""5681""	scans: ""12737"""
GNDGATGAAGPPGPTGPAGPPG,2|Deamidated|12|Oxidation|21|Oxidation,"File: ""J:\082018-os-Sc-Wa\sc8-D.raw""	SpectrumID: ""12365""	scans: ""20060"""
GEPGSPGENGAPGQMGPRG,3|Oxidation|6|Oxidation|9|Deamidated|12|Oxidation|14|Deamidated|15|Oxidation,"File: ""J:\082018-os-Sc-Wa\sc8-D.raw""	SpectrumID: ""3331""	scans: ""10010"""
GPPGPTGPAGPPGFPGAVGAK,3|Oxidation|12|Oxidation,"File: ""J:\082018-os-Sc-Wa\sc8-D.raw""	SpectrumID: ""15708""	scans: ""23653"""
TGDAGPVGPPGPPGPPGPPGP,10|Oxidation|13|Oxidation|16|Oxidation,"File: ""J:\082018-os-Sc-Wa\sc8-D.raw""	SpectrumID: ""17456""	scans: ""25531"""
TGPPGPAGQDGRPGPPGPPG,4|Oxidation|9|Deamidated|13|Oxidation|16|Oxidation|19|Oxidation,"File: ""J:\082018-os-Sc-Wa\sc8-D.raw""	SpectrumID: ""6286""	scans: ""13424"""
GPPGSPGEQGPSGASGPAGPR,6|Oxidation|9|Deamidated,"File: ""J:\082018-os-Sc-Wa\sc8-D.raw""	SpectrumID: ""6932""	scans: ""14135"""
GPPGPAGFAGPPGADGQPGAK,3|Oxidation|12|Oxidation|17|Deamidated,"File: ""J:\082018-os-Sc-Wa\sc8-D.raw""	SpectrumID: ""12568""	scans: ""20282"""
QGPPGEPGEPGASGPMGPR,4|Oxidation|7|Oxidation|10|Oxidation|16|Oxidation,"File: ""J:\082018-os-Sc-Wa\sc8-D.raw""	SpectrumID: ""9807""	scans: ""17285"""
PGPAGAAGPAGNPGADGQPGAK,1|Oxidation|12|Deamidated|13|Oxidation|18|Deamidated|19|Oxidation,"File: ""J:\082018-os-Sc-Wa\sc8-D.raw""	SpectrumID: ""5544""	scans: ""12587"""
GSEGPQGVRGEPGPPGPAGAA,6|Deamidated|12|Oxidation|15|Oxidation,"File: ""J:\082018-os-Sc-Wa\sc8-D.raw""	SpectrumID: ""8737""	scans: ""16119"""
GETGPAGRPGEVGPPGPPGPA,9|Oxidation|15|Oxidation,"File: ""J:\082018-os-Sc-Wa\sc8-D.raw""	SpectrumID: ""10183""	scans: ""17707"""
TGPPGPAGQDGRPGPPGPPGA,4|Oxidation|9|Deamidated|13|Oxidation|15|Oxidation|19|Oxidation,"File: ""J:\082018-os-Sc-Wa\sc8-D.raw""	SpectrumID: ""8090""	scans: ""15395"""
TGDAGPVGPPGPPGPPGPPGPP,10|Oxidation|13|Oxidation,"File: ""J:\082018-os-Sc-Wa\sc8-D.raw""	SpectrumID: ""19997""	scans: ""28298"""
AGPPGPTGPAGPPGFPGAVGAK,4|Oxidation|13|Oxidation|16|Oxidation,"File: ""J:\082018-os-Sc-Wa\sc8-D.raw""	SpectrumID: ""14269""	scans: ""22107"""
GPAGRPGEVGPPGPPGPAGEK,6|Oxidation|12|Oxidation|15|Oxidation,"File: ""J:\082018-os-Sc-Wa\sc8-D.raw""	SpectrumID: ""5249""	scans: ""12228"""
GETGPAGRPGEVGPPGPPGPAG,9|Oxidation|15|Oxidation,"File: ""J:\082018-os-Sc-Wa\sc8-D.raw""	SpectrumID: ""10057""	scans: ""17568"""
GEPGPPGPAGAAGPAGNPGADGQ,3|Oxidation|6|Oxidation|17|Deamidated|18|Oxidation|23|Deamidated,"File: ""J:\082018-os-Sc-Wa\sc8-D.raw""	SpectrumID: ""11971""	scans: ""19621"""
GNDGATGAAGPPGPTGPAGPPGF,2|Deamidated|14|Oxidation|21|Oxidation,"File: ""J:\082018-os-Sc-Wa\sc8-D.raw""	SpectrumID: ""21856""	scans: ""30331"""
GAPGAPGSQGAPGLQGMPGER,3|Oxidation|6|Oxidation|9|Deamidated|12|Oxidation|15|Deamidated|17|Oxidation|18|Oxidation,"File: ""J:\082018-os-Sc-Wa\sc8-D.raw""	SpectrumID: ""7180""	scans: ""14417"""
AAGPPGPTGPAGPPGFPGAVGAK,5|Oxidation|14|Oxidation|17|Oxidation,"File: ""J:\082018-os-Sc-Wa\sc8-D.raw""	SpectrumID: ""14421""	scans: ""22269"""
GPPGPAGAAGPAGNPGADGQPGAK,3|Oxidation|14|Deamidated|15|Oxidation|20|Deamidated,"File: ""J:\082018-os-Sc-Wa\sc8-D.raw""	SpectrumID: ""7921""	scans: ""15215"""
TGDAGPVGPPGPPGPPGPPGPPS,10|Oxidation|13|Oxidation|19|Oxidation,"File: ""J:\082018-os-Sc-Wa\sc8-D.raw""	SpectrumID: ""17479""	scans: ""25555"""
GAAGPPGPTGPAGPPGFPGAVGAK,6|Oxidation|15|Oxidation,"File: ""J:\082018-os-Sc-Wa\sc8-D.raw""	SpectrumID: ""16334""	scans: ""24328"""
TGPAGRPGEVGPPGPPGPAGEK,7|Oxidation|13|Oxidation|16|Oxidation,"File: ""J:\082018-os-Sc-Wa\sc8-D.raw""	SpectrumID: ""5728""	scans: ""12787"""
GFQGPPGEPGEPGASGPMGPR,3|Deamidated|6|Oxidation|9|Oxidation|12|Oxidation|18|Oxidation,"File: ""J:\082018-os-Sc-Wa\sc8-D.raw""	SpectrumID: ""9948""	scans: ""17441"""
AGAPGAPGSQGAPGLQGMPGER,4|Oxidation|7|Oxidation|10|Deamidated|13|Oxidation|16|Deamidated|18|Oxidation|19|Oxidation,"File: ""J:\082018-os-Sc-Wa\sc8-D.raw""	SpectrumID: ""7490""	scans: ""14752"""
TGDAGPVGPPGPPGPPGPPGPPSG,10|Oxidation|13|Oxidation,"File: ""J:\082018-os-Sc-Wa\sc8-D.raw""	SpectrumID: ""18967""	scans: ""27165"""
TGPPGPAGQDGRPGPPGPPGAR,4|Oxidation|13|Oxidation|16|Oxidation|19|Oxidation,"File: ""J:\082018-os-Sc-Wa\sc8-D.raw""	SpectrumID: ""4598""	scans: ""11449"""
GETGPAGRPGEVGPPGPPGPAGE,9|Oxidation|15|Oxidation|18|Oxidation,"File: ""J:\082018-os-Sc-Wa\sc8-D.raw""	SpectrumID: ""9478""	scans: ""16925"""
GPPGPPGSPGEQGPSGASGPAGPR,3|Oxidation|9|Oxidation,"File: ""J:\082018-os-Sc-Wa\sc8-D.raw""	SpectrumID: ""8229""	scans: ""15543"""
GEPGPPGPAGAAGPAGNPGADGQPG,5|Oxidation|6|Oxidation|17|Deamidated|18|Oxidation|23|Deamidated,"File: ""J:\082018-os-Sc-Wa\sc8-D.raw""	SpectrumID: ""12718""	scans: ""20442"""
GSEGPQGVRGEPGPPGPAGAAGPA,6|Deamidated|12|Oxidation|15|Oxidation,"File: ""J:\082018-os-Sc-Wa\sc8-D.raw""	SpectrumID: ""10065""	scans: ""17577"""
TGAAGPPGPTGPAGPPGFPGAVGAK,7|Oxidation|16|Oxidation|19|Oxidation,"File: ""J:\082018-os-Sc-Wa\sc8-D.raw""	SpectrumID: ""14623""	scans: ""22484"""
GRTGDAGPVGPPGPPGPPGPPGPP,12|Oxidation|15|Oxidation|18|Oxidation|21|Oxidation,"File: ""J:\082018-os-Sc-Wa\sc8-D.raw""	SpectrumID: ""12177""	scans: ""19857"""
~GETGPAGPPGAPGAPGAPGPVGPAGK,12|Oxidation,"File: ""J:\082018-os-Sc-Wa\sc8-D.raw""	SpectrumID: ""12598""	scans: ""20314"""
GSEGPQGVRGEPGPPGPAGAAGPAG,12|Oxidation|15|Oxidation,"File: ""J:\082018-os-Sc-Wa\sc8-D.raw""	SpectrumID: ""9457""	scans: ""16902"""
DAGAPGAPGSQGAPGLQGMPGER,5|Oxidation|8|Oxidation|11|Deamidated|14|Oxidation|17|Deamidated|19|Oxidation|20|Oxidation,"File: ""J:\082018-os-Sc-Wa\sc8-D.raw""	SpectrumID: ""9178""	scans: ""16597"""
GETGPAGRPGEVGPPGPPGPAGEK,9|Oxidation,"File: ""J:\082018-os-Sc-Wa\sc8-D.raw""	SpectrumID: ""8719""	scans: ""16100"""
GDAGAPGAPGSQGAPGLQGMPGER,9|Oxidation|12|Deamidated|15|Oxidation|18|Deamidated|20|Oxidation|21|Oxidation,"File: ""J:\082018-os-Sc-Wa\sc8-D.raw""	SpectrumID: ""9218""	scans: ""16640"""
ATGAAGPPGPTGPAGPPGFPGAVGAK,8|Oxidation|17|Oxidation|20|Oxidation,"File: ""J:\082018-os-Sc-Wa\sc8-D.raw""	SpectrumID: ""14696""	scans: ""22562"""
QGPPGPPGSPGEQGPSGASGPAGPR,4|Oxidation|6|Oxidation,"File: ""J:\082018-os-Sc-Wa\sc8-D.raw""	SpectrumID: ""13390""	scans: ""21169"""
GRTGDAGPVGPPGPPGPPGPPGPPS,12|Oxidation|15|Oxidation|18|Oxidation|21|Oxidation,"File: ""J:\082018-os-Sc-Wa\sc8-D.raw""	SpectrumID: ""11657""	scans: ""19282"""
GATGAAGPPGPTGPAGPPGFPGAVGAK,9|Oxidation|18|Oxidation|21|Oxidation,"File: ""J:\082018-os-Sc-Wa\sc8-D.raw""	SpectrumID: ""14856""	scans: ""22734"""
PQGFQGPPGEPGEPGASGPMGPR,2|Deamidated|5|Deamidated|8|Oxidation|11|Oxidation|14|Oxidation|20|Oxidation,"File: ""J:\082018-os-Sc-Wa\sc8-D.raw""	SpectrumID: ""11680""	scans: ""19306"""
GDAGAPGAPGSQGAPGLQGMPGERG,6|Oxidation|9|Oxidation|12|Deamidated|15|Oxidation|18|Deamidated|20|Oxidation|21|Oxidation,"File: ""J:\082018-os-Sc-Wa\sc8-D.raw""	SpectrumID: ""8060""	scans: ""15363"""
GSEGPQGVRGEPGPPGPAGAAGPAGN,6|Deamidated|12|Oxidation|15|Oxidation,"File: ""J:\082018-os-Sc-Wa\sc8-D.raw""	SpectrumID: ""9808""	scans: ""17286"""
GRTGDAGPVGPPGPPGPPGPPGPPSG,12|Oxidation|15|Oxidation|18|Oxidation|21|Oxidation,"File: ""J:\082018-os-Sc-Wa\sc8-D.raw""	SpectrumID: ""11594""	scans: ""19214"""
GEPGPPGPAGAAGPAGNPGADGQPGAK,3|Oxidation|6|Oxidation|18|Oxidation|23|Deamidated,"File: ""J:\082018-os-Sc-Wa\sc8-D.raw""	SpectrumID: ""8403""	scans: ""15739"""
GPQGFQGPPGEPGEPGASGPMGPR,3|Deamidated|6|Deamidated|9|Oxidation|12|Oxidation|15|Oxidation|21|Oxidation,"File: ""J:\082018-os-Sc-Wa\sc8-D.raw""	SpectrumID: ""11889""	scans: ""19534"""
GNDGATGAAGPPGPTGPAGPPGFPGAVG,2|Deamidated|12|Oxidation|21|Oxidation,"File: ""J:\082018-os-Sc-Wa\sc8-D.raw""	SpectrumID: ""24683""	scans: ""33619"""
LQGPPGPPGSPGEQGPSGASGPAGPR,2|Deamidated|8|Oxidation|11|Oxidation|14|Deamidated,"File: ""J:\082018-os-Sc-Wa\sc8-D.raw""	SpectrumID: ""11685""	scans: ""19311"""
GEPGPPGPAGAAGPAGNPGADGQPGAKG,3|Oxidation|6|Oxidation|17|Deamidated|18|Oxidation|23|Deamidated,"File: ""J:\082018-os-Sc-Wa\sc8-D.raw""	SpectrumID: ""9054""	scans: ""16465"""
GPPGPPGKNGDDGEAGKPGRPGER,3|Oxidation|6|Oxidation|9|Deamidated|18|Oxidation|21|Oxidation,"File: ""J:\082018-os-Sc-Wa\sc8-D.raw""	SpectrumID: ""1712""	scans: ""8018"""
GLQGPPGPPGSPGEQGPSGASGPAGPR,3|Deamidated|9|Oxidation|12|Oxidation|15|Deamidated,"File: ""J:\082018-os-Sc-Wa\sc8-D.raw""	SpectrumID: ""12361""	scans: ""20055"""
~GDRGETGPAGPPGAPGAPGAPGPVGPAGK,,"File: ""J:\082018-os-Sc-Wa\sc8-D.raw""	SpectrumID: ""11532""	scans: ""19148"""
GDAGPAGPKGEPGSPGENGAPGQMGPR,12|Oxidation|15|Oxidation|18|Deamidated|21|Oxidation|23|Deamidated|24|Oxidation,"File: ""J:\082018-os-Sc-Wa\sc8-D.raw""	SpectrumID: ""4372""	scans: ""11187"""
GNDGATGAAGPPGPTGPAGPPGFPGAVGAK,2|Deamidated|21|Oxidation,"File: ""J:\082018-os-Sc-Wa\sc8-D.raw""	SpectrumID: ""19345""	scans: ""27578"""
GAPGPQGFQGPPGEPGEPGASGPMGPR,3|Oxidation|6|Deamidated|9|Deamidated|12|Oxidation|15|Oxidation|18|Oxidation|24|Oxidation,"File: ""J:\082018-os-Sc-Wa\sc8-D.raw""	SpectrumID: ""12637""	scans: ""20355"""
GSEGPQGVRGEPGPPGPAGAAGPAGNPGAD,6|Deamidated|12|Oxidation|15|Oxidation|26|Deamidated|27|Oxidation,"File: ""J:\082018-os-Sc-Wa\sc8-D.raw""	SpectrumID: ""10969""	scans: ""18546"""
GFSGLQGPPGPPGSPGEQGPSGASGPAGPR,12|Oxidation|15|Oxidation|18|Deamidated,"File: ""J:\082018-os-Sc-Wa\sc8-D.raw""	SpectrumID: ""16330""	scans: ""24323"""
SEGPQGVRGEPGPPGPAGAAGPAGNPGADGQPGAK,5|Deamidated|14|Oxidation|16|Oxidation|25|Deamidated|26|Oxidation|31|Deamidated,"File: ""J:\082018-os-Sc-Wa\sc8-D.raw""	SpectrumID: ""9370""	scans: ""16809"""
GSEGPQGVRGEPGPPGPAGAAGPAGNPGADGQPGAK,12|Oxidation|15|Oxidation|27|Oxidation|32|Deamidated,"File: ""J:\082018-os-Sc-Wa\sc8-D.raw""	SpectrumID: ""8538""	scans: ""15883"""
GNDGATGAAGPPGPTGPAGPPGFPGAVGAKGEAGPQGAR,2|Deamidated|12|Oxidation|20|Oxidation|21|Oxidation|24|Oxidation|36|Deamidated,"File: ""J:\082018-os-Sc-Wa\sc8-D.raw""	SpectrumID: ""20304""	scans: ""28640"""
GRPGAPGPAGARGNDGATGAAGPPGPTGPAGPPGFPGAVGAK,3|Oxidation|8|Oxidation|14|Deamidated|24|Oxidation|33|Oxidation|36|Oxidation,"File: ""J:\082018-os-Sc-Wa\sc8-D.raw""	SpectrumID: ""11239""	scans: ""18834"""
QGPSGASGER,,"File: ""J:\082018-os-Sc-Wa\sc8-D.raw""	SpectrumID: ""116""	scans: ""3785"""
GPPGPMGPPGLA,3|Oxidation|6|Oxidation,"File: ""J:\082018-os-Sc-Wa\sc8-D.raw""	SpectrumID: ""15732""	scans: ""23679"""
AGPAGPIGPVGAR,,"File: ""J:\082018-os-Sc-Wa\sc8-D.raw""	SpectrumID: ""11214""	scans: ""18807"""
GADGSPGKDGVR,6|Oxidation,"File: ""J:\082018-os-Sc-Wa\sc8-D.raw""	SpectrumID: ""842""	scans: ""6101"""
EGSPGAEGSPGR,4|Oxidation|10|Oxidation,"File: ""J:\082018-os-Sc-Wa\sc8-D.raw""	SpectrumID: ""119""	scans: ""3804"""
GVPGPPGAVGPAGK,3|Oxidation,"File: ""J:\082018-os-Sc-Wa\sc8-D.raw""	SpectrumID: ""9125""	scans: ""16541"""
TGPAGPAGPIGPVGAR,,"File: ""J:\082018-os-Sc-Wa\sc8-D.raw""	SpectrumID: ""13138""	scans: ""20890"""
GEPGAPGNKGDTGAK,3|Oxidation|6|Oxidation|8|Deamidated,"File: ""J:\082018-os-Sc-Wa\sc8-D.raw""	SpectrumID: ""798""	scans: ""6045"""
TGIQGPPGPAGEEGK,4|Deamidated|7|Oxidation,"File: ""J:\082018-os-Sc-Wa\sc8-D.raw""	SpectrumID: ""8063""	scans: ""15366"""
ETGPAGPAGPIGPVGAR,,"File: ""J:\082018-os-Sc-Wa\sc8-D.raw""	SpectrumID: ""14106""	scans: ""21933"""
GPPGPMGPPGLAGPPGE,3|Oxidation|6|Oxidation|15|Oxidation,"File: ""J:\082018-os-Sc-Wa\sc8-D.raw""	SpectrumID: ""17365""	scans: ""25431"""
GETGPAGPAGPIGPVGAR,,"File: ""J:\082018-os-Sc-Wa\sc8-D.raw""	SpectrumID: ""14208""	scans: ""22042"""
GNSGEPGAPGNKGDTGAK,6|Oxidation|9|Oxidation|11|Deamidated,"File: ""J:\082018-os-Sc-Wa\sc8-D.raw""	SpectrumID: ""1065""	scans: ""6451"""
RGETGPAGPAGPIGPVGAR,,"File: ""J:\082018-os-Sc-Wa\sc8-D.raw""	SpectrumID: ""10336""	scans: ""17871"""
AGPPGAPGAPGAPGPVGPAGK,3|Oxidation|4|Oxidation|7|Oxidation|10|Oxidation,"File: ""J:\082018-os-Sc-Wa\sc8-D.raw""	SpectrumID: ""8710""	scans: ""16090"""
GPPGPMGPPGLAGPPGESGR,6|Oxidation,"File: ""J:\082018-os-Sc-Wa\sc8-D.raw""	SpectrumID: ""14239""	scans: ""22075"""
SGDRGETGPAGPAGPIGPVGAR,,"File: ""J:\082018-os-Sc-Wa\sc8-D.raw""	SpectrumID: ""11110""	scans: ""18696"""
GPPGPSGNAGPPGPPGPVGK,3|Oxidation|8|Deamidated|12|Oxidation|15|Oxidation,"File: ""J:\082018-os-Sc-Wa\sc8-D.raw""	SpectrumID: ""8302""	scans: ""15626"""
VGPPGPSGNAGPPGPPGPVGK,4|Oxidation|13|Oxidation|16|Oxidation,"File: ""J:\082018-os-Sc-Wa\sc8-D.raw""	SpectrumID: ""9449""	scans: ""16894"""
GDAGPPGPAGPAGPPGPIGNVGAPGPK,6|Oxidation|20|Deamidated|24|Oxidation,"File: ""J:\082018-os-Sc-Wa\sc8-D.raw""	SpectrumID: ""17084""	scans: ""25131"""
GSPGADGPAGSPGTPGPQGIAGQR,3|Oxidation|23|Deamidated,"File: ""J:\082018-os-Sc-Wa\sc8-D.raw""	SpectrumID: ""11175""	scans: ""18766"""
GPSGPQGPSGAPGPK,6|Deamidated|12|Oxidation,"File: ""J:\082018-os-Sc-Wa\sc8-D.raw""	SpectrumID: ""4082""	scans: ""10860"""
XP_048195999.1 collagen alpha-2(I) chain [Perognathus longimembris pacificus]
PIGPAGAR,,"File: ""J:\082018-os-Sc-Wa\sc8-D.raw""	SpectrumID: ""4206""	scans: ""11005"""
GDQGPVGR,3|Deamidated,"File: ""J:\082018-os-Sc-Wa\sc8-D.raw""	SpectrumID: ""2994""	scans: ""9623"""
GPSGPPGPDGN,6|Oxidation|11|Deamidated,"File: ""J:\082018-os-Sc-Wa\sc8-D.raw""	SpectrumID: ""5561""	scans: ""12606"""
GEVGPAGPNGF,,"File: ""J:\082018-os-Sc-Wa\sc8-D.raw""	SpectrumID: ""18098""	scans: ""26234"""
TGPPGPPGAAGK,4|Oxidation|7|Oxidation,"File: ""J:\082018-os-Sc-Wa\sc8-D.raw""	SpectrumID: ""2157""	scans: ""8621"""
GAPGAVGAPGPAGA,3|Oxidation|9|Oxidation,"File: ""J:\082018-os-Sc-Wa\sc8-D.raw""	SpectrumID: ""8562""	scans: ""15911"""
GLVGEPGPAGSK,6|Oxidation,"File: ""J:\082018-os-Sc-Wa\sc8-D.raw""	SpectrumID: ""6622""	scans: ""13798"""
GPSGPPGPDGNK,6|Oxidation|11|Deamidated,"File: ""J:\082018-os-Sc-Wa\sc8-D.raw""	SpectrumID: ""1793""	scans: ""8110"""
GRPGPIGPAGAR,,"File: ""J:\082018-os-Sc-Wa\sc8-D.raw""	SpectrumID: ""4178""	scans: ""10973"""
DGNPGSDGPPGR,3|Deamidated,"File: ""J:\082018-os-Sc-Wa\sc8-D.raw""	SpectrumID: ""3746""	scans: ""10474"""
GEQGPAGPPGFQ,9|Oxidation|12|Deamidated,"File: ""J:\082018-os-Sc-Wa\sc8-D.raw""	SpectrumID: ""15131""	scans: ""23035"""
PGPLGIAGPPGAR,1|Oxidation|10|Oxidation,"File: ""J:\082018-os-Sc-Wa\sc8-D.raw""	SpectrumID: ""13543""	scans: ""21332"""
AGEDGHPGKPGR,7|Oxidation,"File: ""J:\082018-os-Sc-Wa\sc8-D.raw""	SpectrumID: ""352""	scans: ""5493"""
~EAGSAGPAGPAGPR,,"File: ""J:\082018-os-Sc-Wa\sc8-D.raw""	SpectrumID: ""4877""	scans: ""11801"""
GFPGTPGLPGFK,3|Oxidation|9|Oxidation,"File: ""J:\082018-os-Sc-Wa\sc8-D.raw""	SpectrumID: ""19049""	scans: ""27253"""
GITGPPGPPGAAGK,6|Oxidation|9|Oxidation,"File: ""J:\082018-os-Sc-Wa\sc8-D.raw""	SpectrumID: ""6654""	scans: ""13832"""
~GEAGSAGPAGPAGPR,,"File: ""J:\082018-os-Sc-Wa\sc8-D.raw""	SpectrumID: ""5033""	scans: ""11989"""
~GLPGPVGAAGATGAR,3|Oxidation,"File: ""J:\082018-os-Sc-Wa\sc8-D.raw""	SpectrumID: ""9900""	scans: ""17390"""
GFPGTPGLPGFKG,3|Oxidation|6|Oxidation|9|Oxidation,"File: ""J:\082018-os-Sc-Wa\sc8-D.raw""	SpectrumID: ""16928""	scans: ""24965"""
PGEFGLPGPAGPR,1|Oxidation|7|Oxidation,"File: ""J:\082018-os-Sc-Wa\sc8-D.raw""	SpectrumID: ""15138""	scans: ""23042"""
GEVGPAGPNGFAGPA,9|Deamidated,"File: ""J:\082018-os-Sc-Wa\sc8-D.raw""	SpectrumID: ""21122""	scans: ""29520"""
GEQGPAGPPGFQGL,9|Oxidation|12|Deamidated,"File: ""J:\082018-os-Sc-Wa\sc8-D.raw""	SpectrumID: ""23127""	scans: ""31765"""
GAPGAVGAPGPAGATGD,3|Oxidation|9|Oxidation,"File: ""J:\082018-os-Sc-Wa\sc8-D.raw""	SpectrumID: ""9418""	scans: ""16861"""
~RGEAGSAGPAGPAGPR,,"File: ""J:\082018-os-Sc-Wa\sc8-D.raw""	SpectrumID: ""2954""	scans: ""9580"""
GEVGPAGPNGFAGPAGA,9|Deamidated,"File: ""J:\082018-os-Sc-Wa\sc8-D.raw""	SpectrumID: ""21404""	scans: ""29821"""
~GLPGEFGLPGPAGPR,3|Oxidation|11|Oxidation,"File: ""J:\082018-os-Sc-Wa\sc8-D.raw""	SpectrumID: ""19302""	scans: ""27528"""
IGSAGPPGFPGAPGPK,7|Oxidation|10|Oxidation|15|Oxidation,"File: ""J:\082018-os-Sc-Wa\sc8-D.raw""	SpectrumID: ""11375""	scans: ""18981"""
GAPGAVGAPGPAGATGDR,3|Oxidation,"File: ""J:\082018-os-Sc-Wa\sc8-D.raw""	SpectrumID: ""7441""	scans: ""14700"""
GEVGPAGPNGFAGPAGAA,9|Deamidated,"File: ""J:\082018-os-Sc-Wa\sc8-D.raw""	SpectrumID: ""21540""	scans: ""29973"""
GEVGPAGPNGFAGPAGAAG,9|Deamidated,"File: ""J:\082018-os-Sc-Wa\sc8-D.raw""	SpectrumID: ""20911""	scans: ""29295"""
~GDRGEAGSAGPAGPAGPR,,"File: ""J:\082018-os-Sc-Wa\sc8-D.raw""	SpectrumID: ""3431""	scans: ""10127"""
GPIGSAGPPGFPGAPGPK,2|Oxidation|9|Oxidation|17|Oxidation,"File: ""J:\082018-os-Sc-Wa\sc8-D.raw""	SpectrumID: ""26136""	scans: ""35369"""
GEVGPAGPNGFAGPAGAAGQ,9|Deamidated|20|Deamidated,"File: ""J:\082018-os-Sc-Wa\sc8-D.raw""	SpectrumID: ""21571""	scans: ""30006"""
GAPGAVGAPGPAGATGDRGE,3|Oxidation|9|Oxidation,"File: ""J:\082018-os-Sc-Wa\sc8-D.raw""	SpectrumID: ""6717""	scans: ""13903"""
~GATGDRGEAGSAGPAGPAGPR,,"File: ""J:\082018-os-Sc-Wa\sc8-D.raw""	SpectrumID: ""4097""	scans: ""10878"""
GPAGPIGSAGPPGFPGAPGPK,2|Oxidation|5|Oxidation|12|Oxidation|15|Oxidation|20|Oxidation,"File: ""J:\082018-os-Sc-Wa\sc8-D.raw""	SpectrumID: ""29339""	scans: ""39662"""
GSPGERGEVGPAGPNGFAGPA,3|Oxidation|15|Deamidated,"File: ""J:\082018-os-Sc-Wa\sc8-D.raw""	SpectrumID: ""14541""	scans: ""22397"""
VGPAGPIGSAGPPGFPGAPGPK,13|Oxidation|21|Oxidation,"File: ""J:\082018-os-Sc-Wa\sc8-D.raw""	SpectrumID: ""18344""	scans: ""26499"""
GPVGPAGPIGSAGPPGFPGAPGPK,15|Oxidation|18|Oxidation|23|Oxidation,"File: ""J:\082018-os-Sc-Wa\sc8-D.raw""	SpectrumID: ""18039""	scans: ""26171"""
VGPVGPAGPIGSAGPPGFPGAPGPK,16|Oxidation|19|Oxidation|24|Oxidation,"File: ""J:\082018-os-Sc-Wa\sc8-D.raw""	SpectrumID: ""19493""	scans: ""27745"""
GSVGPVGPAGPIGSAGPPGFPGAPGPK,18|Oxidation|21|Oxidation|24|Oxidation,"File: ""J:\082018-os-Sc-Wa\sc8-D.raw""	SpectrumID: ""19755""	scans: ""28024"""
GSDGSVGPVGPAGPIGSAGPPGFPGAPGPK,21|Oxidation|27|Oxidation,"File: ""J:\082018-os-Sc-Wa\sc8-D.raw""	SpectrumID: ""22886""	scans: ""31503"""
AAGPSGPIGSR,,"File: ""J:\082018-os-Sc-Wa\sc8-D.raw""	SpectrumID: ""5483""	scans: ""12514"""
AGEVGKPGER,7|Oxidation,"File: ""J:\082018-os-Sc-Wa\sc8-D.raw""	SpectrumID: ""529""	scans: ""5696"""
GAAGPSGPIGSR,,"File: ""J:\082018-os-Sc-Wa\sc8-D.raw""	SpectrumID: ""5834""	scans: ""12905"""
GEPGEPGQTGPAGAR,3|Oxidation|6|Oxidation|8|Deamidated,"File: ""J:\082018-os-Sc-Wa\sc8-D.raw""	SpectrumID: ""2774""	scans: ""9383"""
GPSGITGPPGPPGAAGK,9|Oxidation|12|Oxidation,"File: ""J:\082018-os-Sc-Wa\sc8-D.raw""	SpectrumID: ""8176""	scans: ""15487"""
GPPGESGAAGPSGPIGSR,3|Oxidation,"File: ""J:\082018-os-Sc-Wa\sc8-D.raw""	SpectrumID: ""8020""	scans: ""15321"""
GPPGESGAAGPSGPIGSRG,3|Oxidation,"File: ""J:\082018-os-Sc-Wa\sc8-D.raw""	SpectrumID: ""7683""	scans: ""14958"""
GPAGEPGEPGQTGPAGAR,6|Oxidation|9|Oxidation|11|Deamidated,"File: ""J:\082018-os-Sc-Wa\sc8-D.raw""	SpectrumID: ""4293""	scans: ""11102"""
PPGPSGITGPPGPPGAAGK,11|Oxidation|14|Oxidation,"File: ""J:\082018-os-Sc-Wa\sc8-D.raw""	SpectrumID: ""10473""	scans: ""18017"""
QGPAGEPGEPGQTGPAGAR,7|Oxidation|10|Oxidation|12|Deamidated,"File: ""J:\082018-os-Sc-Wa\sc8-D.raw""	SpectrumID: ""10216""	scans: ""17743"""
TGPPGPSGITGPPGPPGAAGK,13|Oxidation|16|Oxidation,"File: ""J:\082018-os-Sc-Wa\sc8-D.raw""	SpectrumID: ""11236""	scans: ""18831"""
GERGPPGESGAAGPSGPIGSR,6|Oxidation,"File: ""J:\082018-os-Sc-Wa\sc8-D.raw""	SpectrumID: ""6127""	scans: ""13247"""
FQGPAGEPGEPGQTGPAGAR,2|Deamidated|8|Oxidation|11|Oxidation|13|Deamidated,"File: ""J:\082018-os-Sc-Wa\sc8-D.raw""	SpectrumID: ""9553""	scans: ""17005"""
GFQGPAGEPGEPGQTGPAGAR,9|Oxidation|12|Oxidation|14|Deamidated,"File: ""J:\082018-os-Sc-Wa\sc8-D.raw""	SpectrumID: ""9742""	scans: ""17210"""
GEVGPAGPNGFAGPAGAAGQPGAK,20|Deamidated|21|Oxidation,"File: ""J:\082018-os-Sc-Wa\sc8-D.raw""	SpectrumID: ""14000""	scans: ""21820"""
GAPGPDGNNGAQGPPGPQGVQGGK,3|Oxidation|15|Oxidation|18|Deamidated|21|Deamidated,"File: ""J:\082018-os-Sc-Wa\sc8-D.raw""	SpectrumID: ""7825""	scans: ""15110"""
GEVGPAGPNGFAGPAGAAGQPGAKGER,9|Deamidated|20|Deamidated|21|Oxidation,"File: ""J:\082018-os-Sc-Wa\sc8-D.raw""	SpectrumID: ""11857""	scans: ""19500"""
SPGERGEVGPAGPNGFAGPAGAAGQPGAK,2|Oxidation|10|Oxidation|25|Deamidated|26|Oxidation,"File: ""J:\082018-os-Sc-Wa\sc8-D.raw""	SpectrumID: ""11366""	scans: ""18971"""
GPSGPQGIR,,"File: ""J:\082018-os-Sc-Wa\sc8-D.raw""	SpectrumID: ""4311""	scans: ""11122"""
EGPVGLPGIDGR,7|Oxidation,"File: ""J:\082018-os-Sc-Wa\sc8-D.raw""	SpectrumID: ""16943""	scans: ""24981"""
GPNGDSGRPGEPGLMG,3|Deamidated|9|Oxidation|12|Oxidation|15|Oxidation,"File: ""J:\082018-os-Sc-Wa\sc8-D.raw""	SpectrumID: ""5654""	scans: ""12708"""
GPAGPTGPVGK,,"File: ""J:\082018-os-Sc-Wa\sc8-D.raw""	SpectrumID: ""4815""	scans: ""11723"""
GEVGLPGLSGPVGPPGNPGANGLPGSK,6|Oxidation|15|Oxidation|17|Deamidated|18|Oxidation,"File: ""J:\082018-os-Sc-Wa\sc8-D.raw""	SpectrumID: ""21364""	scans: ""29778"""
Taxonomic match: Sturnira hondurensis Average Score= [0.35881591]
Containing these species:Sturnira hondurensis
XP_036902363.1 collagen alpha-2(I) chain [Sturnira hondurensis]
PIGPAGAR,,"File: ""J:\082018-os-Sc-Wa\sc8-D.raw""	SpectrumID: ""4206""	scans: ""11005"""
GDQGPVGR,3|Deamidated,"File: ""J:\082018-os-Sc-Wa\sc8-D.raw""	SpectrumID: ""2994""	scans: ""9623"""
GEVGPAGPNGF,,"File: ""J:\082018-os-Sc-Wa\sc8-D.raw""	SpectrumID: ""18098""	scans: ""26234"""
PGNIGFPGPK,1|Oxidation|3|Deamidated|7|Oxidation,"File: ""J:\082018-os-Sc-Wa\sc8-D.raw""	SpectrumID: ""12074""	scans: ""19731"""
GRPGPIGPAGAR,,"File: ""J:\082018-os-Sc-Wa\sc8-D.raw""	SpectrumID: ""4178""	scans: ""10973"""
VGNPGPSGPAGPR,4|Oxidation,"File: ""J:\082018-os-Sc-Wa\sc8-D.raw""	SpectrumID: ""3860""	scans: ""10600"""
AGEDGHPGKPGR,7|Oxidation,"File: ""J:\082018-os-Sc-Wa\sc8-D.raw""	SpectrumID: ""352""	scans: ""5493"""
GEPGNIGFPGPK,3|Oxidation|5|Deamidated|11|Oxidation,"File: ""J:\082018-os-Sc-Wa\sc8-D.raw""	SpectrumID: ""12183""	scans: ""19866"""
GFPGTPGLPGFK,3|Oxidation|9|Oxidation,"File: ""J:\082018-os-Sc-Wa\sc8-D.raw""	SpectrumID: ""19049""	scans: ""27253"""
GFPGTPGLPGFKG,3|Oxidation|6|Oxidation|9|Oxidation,"File: ""J:\082018-os-Sc-Wa\sc8-D.raw""	SpectrumID: ""16928""	scans: ""24965"""
PGEFGLPGPAGPR,1|Oxidation|7|Oxidation,"File: ""J:\082018-os-Sc-Wa\sc8-D.raw""	SpectrumID: ""15138""	scans: ""23042"""
GEVGPAGPNGFAGPA,9|Deamidated,"File: ""J:\082018-os-Sc-Wa\sc8-D.raw""	SpectrumID: ""21122""	scans: ""29520"""
VGSPGVNGAPGEAGR,4|Oxidation|7|Deamidated|10|Oxidation,"File: ""J:\082018-os-Sc-Wa\sc8-D.raw""	SpectrumID: ""4071""	scans: ""10848"""
GEVGPAGPNGFAGPAGA,9|Deamidated,"File: ""J:\082018-os-Sc-Wa\sc8-D.raw""	SpectrumID: ""21404""	scans: ""29821"""
~GLPGEFGLPGPAGPR,3|Oxidation|11|Oxidation,"File: ""J:\082018-os-Sc-Wa\sc8-D.raw""	SpectrumID: ""19302""	scans: ""27528"""
GEVGPAGPNGFAGPAGAA,9|Deamidated,"File: ""J:\082018-os-Sc-Wa\sc8-D.raw""	SpectrumID: ""21540""	scans: ""29973"""
GEVGPAGPNGFAGPAGAAG,9|Deamidated,"File: ""J:\082018-os-Sc-Wa\sc8-D.raw""	SpectrumID: ""20911""	scans: ""29295"""
GAAGLPGVAGAPGLPGPR,6|Oxidation|12|Oxidation|17|Oxidation,"File: ""J:\082018-os-Sc-Wa\sc8-D.raw""	SpectrumID: ""15427""	scans: ""23351"""
GEIGPVGNPGPSGPAGPR,8|Deamidated,"File: ""J:\082018-os-Sc-Wa\sc8-D.raw""	SpectrumID: ""13429""	scans: ""21211"""
GEVGPAGPNGFAGPAGAAGQ,9|Deamidated|20|Deamidated,"File: ""J:\082018-os-Sc-Wa\sc8-D.raw""	SpectrumID: ""21571""	scans: ""30006"""
GEIGPVGNPGPSGPAGPRG,8|Deamidated|9|Oxidation,"File: ""J:\082018-os-Sc-Wa\sc8-D.raw""	SpectrumID: ""11969""	scans: ""19619"""
GSPGERGEVGPAGPNGFAGPA,3|Oxidation|15|Deamidated,"File: ""J:\082018-os-Sc-Wa\sc8-D.raw""	SpectrumID: ""14541""	scans: ""22397"""
~VGPAGPLGSAGPPGFPGAPGPK,13|Oxidation|21|Oxidation,"File: ""J:\082018-os-Sc-Wa\sc8-D.raw""	SpectrumID: ""18344""	scans: ""26499"""
~GSDGSVGPVGPAGPLGSAGPPGFPGAPGPK,21|Oxidation|27|Oxidation,"File: ""J:\082018-os-Sc-Wa\sc8-D.raw""	SpectrumID: ""22886""	scans: ""31503"""
DGNPGNDGPPGR,3|Deamidated|4|Oxidation|6|Deamidated|10|Oxidation,"File: ""J:\082018-os-Sc-Wa\sc8-D.raw""	SpectrumID: ""1757""	scans: ""8069"""
GEPGEPGQTGPAGAR,3|Oxidation|6|Oxidation|8|Deamidated,"File: ""J:\082018-os-Sc-Wa\sc8-D.raw""	SpectrumID: ""2774""	scans: ""9383"""
GPAGEPGEPGQTGPAGAR,6|Oxidation|9|Oxidation|11|Deamidated,"File: ""J:\082018-os-Sc-Wa\sc8-D.raw""	SpectrumID: ""4293""	scans: ""11102"""
QGPAGEPGEPGQTGPAGAR,7|Oxidation|10|Oxidation|12|Deamidated,"File: ""J:\082018-os-Sc-Wa\sc8-D.raw""	SpectrumID: ""10216""	scans: ""17743"""
FQGPAGEPGEPGQTGPAGAR,2|Deamidated|8|Oxidation|11|Oxidation|13|Deamidated,"File: ""J:\082018-os-Sc-Wa\sc8-D.raw""	SpectrumID: ""9553""	scans: ""17005"""
GFQGPAGEPGEPGQTGPAGAR,9|Oxidation|12|Oxidation|14|Deamidated,"File: ""J:\082018-os-Sc-Wa\sc8-D.raw""	SpectrumID: ""9742""	scans: ""17210"""
GEVGPAGPNGFAGPAGAAGQPGAK,20|Deamidated|21|Oxidation,"File: ""J:\082018-os-Sc-Wa\sc8-D.raw""	SpectrumID: ""14000""	scans: ""21820"""
GAPGPDGNNGAQGPPGPQGVQGGK,3|Oxidation|15|Oxidation|18|Deamidated|21|Deamidated,"File: ""J:\082018-os-Sc-Wa\sc8-D.raw""	SpectrumID: ""7825""	scans: ""15110"""
DGNPGNDGPPGRDGQPGHKGER,3|Deamidated|4|Oxidation|6|Deamidated|10|Oxidation|15|Deamidated|16|Oxidation,"File: ""J:\082018-os-Sc-Wa\sc8-D.raw""	SpectrumID: ""1715""	scans: ""8021"""
GEVGPAGPNGFAGPAGAAGQPGAKGER,9|Deamidated|20|Deamidated|21|Oxidation,"File: ""J:\082018-os-Sc-Wa\sc8-D.raw""	SpectrumID: ""11857""	scans: ""19500"""
SPGERGEVGPAGPNGFAGPAGAAGQPGAK,2|Oxidation|10|Oxidation|25|Deamidated|26|Oxidation,"File: ""J:\082018-os-Sc-Wa\sc8-D.raw""	SpectrumID: ""11366""	scans: ""18971"""
EGPVGLPGIDGR,7|Oxidation,"File: ""J:\082018-os-Sc-Wa\sc8-D.raw""	SpectrumID: ""16943""	scans: ""24981"""
GPNGDSGRPGEPGLMG,3|Deamidated|9|Oxidation|12|Oxidation|15|Oxidation,"File: ""J:\082018-os-Sc-Wa\sc8-D.raw""	SpectrumID: ""5654""	scans: ""12708"""
GYPGNAGPVGAVGAPGPHGPVGPTGK,3|Oxidation|15|Oxidation,"File: ""J:\082018-os-Sc-Wa\sc8-D.raw""	SpectrumID: ""11121""	scans: ""18708"""
GPLGSAGPPGFPGAPGPK,2|Oxidation|9|Oxidation|17|Oxidation,"File: ""J:\082018-os-Sc-Wa\sc8-D.raw""	SpectrumID: ""26136""	scans: ""35369"""
VGPVGPAGPLGSAGPPGFPGAPGPK,16|Oxidation|19|Oxidation|24|Oxidation,"File: ""J:\082018-os-Sc-Wa\sc8-D.raw""	SpectrumID: ""19493""	scans: ""27745"""
GSVGPVGPAGPLGSAGPPGFPGAPGPK,18|Oxidation|21|Oxidation|24|Oxidation,"File: ""J:\082018-os-Sc-Wa\sc8-D.raw""	SpectrumID: ""19755""	scans: ""28024"""
GPSGPPGPEGNKGEPGAVGAPGTAGAPGPGGLPGER,2|Oxidation|8|Oxidation|15|Oxidation|21|Oxidation|27|Oxidation|33|Oxidation,"File: ""J:\082018-os-Sc-Wa\sc8-D.raw""	SpectrumID: ""12298""	scans: ""19988"""
XP_036899672.1 collagen alpha-2(V) chain [Sturnira hondurensis]
GLTGNPGVQGPEGK,5|Deamidated|6|Oxidation|9|Deamidated,"File: ""J:\082018-os-Sc-Wa\sc8-D.raw""	SpectrumID: ""8359""	scans: ""15688"""
GPQGIDGEPGVPGQPGPPGPPG,3|Deamidated|9|Oxidation|12|Oxidation|14|Deamidated|15|Oxidation|18|Oxidation|21|Oxidation,"File: ""J:\082018-os-Sc-Wa\sc8-D.raw""	SpectrumID: ""15458""	scans: ""23384"""
VGATGATGDKGPPGPVGPPGSNGPVGEPGPEGPAGNDGTPGR,13|Oxidation|15|Oxidation|22|Deamidated|28|Oxidation|36|Deamidated|40|Oxidation,"File: ""J:\082018-os-Sc-Wa\sc8-D.raw""	SpectrumID: ""12194""	scans: ""19877"""
XP_036917029.1 collagen alpha-1(II) chain isoform X1 [Sturnira hondurensis]
GLTGPIGPPGP,8|Oxidation,"File: ""J:\082018-os-Sc-Wa\sc8-D.raw""	SpectrumID: ""20037""	scans: ""28353"""
GLTGPIGPPGPA,9|Oxidation,"File: ""J:\082018-os-Sc-Wa\sc8-D.raw""	SpectrumID: ""19283""	scans: ""27508"""
PGLPGPSGEPGK,1|Oxidation|4|Oxidation|10|Oxidation,"File: ""J:\082018-os-Sc-Wa\sc8-D.raw""	SpectrumID: ""13369""	scans: ""21147"""
FAGPPGADGQPGAK,5|Oxidation|10|Deamidated,"File: ""J:\082018-os-Sc-Wa\sc8-D.raw""	SpectrumID: ""7962""	scans: ""15259"""
GFPGLPGPSGEPGK,6|Oxidation,"File: ""J:\082018-os-Sc-Wa\sc8-D.raw""	SpectrumID: ""15869""	scans: ""23832"""
GPPGPAGFAGPPGADGQPGAK,3|Oxidation|12|Oxidation|17|Deamidated,"File: ""J:\082018-os-Sc-Wa\sc8-D.raw""	SpectrumID: ""12568""	scans: ""20282"""
GAQGPPGATGFPGAAGR,6|Oxidation|12|Oxidation,"File: ""J:\082018-os-Sc-Wa\sc8-D.raw""	SpectrumID: ""9362""	scans: ""16801"""
DGETGAAGPPGPAGPAGER,10|Oxidation,"File: ""J:\082018-os-Sc-Wa\sc8-D.raw""	SpectrumID: ""8000""	scans: ""15299"""
GEPGPAGPQGAPGPAGEEGK,3|Oxidation|12|Oxidation,"File: ""J:\082018-os-Sc-Wa\sc8-D.raw""	SpectrumID: ""5804""	scans: ""12873"""
VGPPGSNGNPGPPGPPGPSGK,4|Oxidation|7|Deamidated|9|Deamidated|10|Oxidation|13|Oxidation|16|Oxidation,"File: ""J:\082018-os-Sc-Wa\sc8-D.raw""	SpectrumID: ""6865""	scans: ""14064"""
QGDRGEAGAQGPMGPAGPAGAR,1|Deamidated|10|Deamidated|13|Oxidation,"File: ""J:\082018-os-Sc-Wa\sc8-D.raw""	SpectrumID: ""5452""	scans: ""12476"""
~GPPGPPGPSGK,3|Oxidation|9|Oxidation,"File: ""J:\082018-os-Sc-Wa\sc8-D.raw""	SpectrumID: ""10505""	scans: ""18051"""
XP_036904494.1 collagen alpha-1(XXII) chain [Sturnira hondurensis]
~DGPLGFPGPK,1|Oxidation|3|Deamidated|7|Oxidation,"File: ""J:\082018-os-Sc-Wa\sc8-D.raw""	SpectrumID: ""12074""	scans: ""19731"""
~GPPGPAGPPG,3|Oxidation,"File: ""J:\082018-os-Sc-Wa\sc8-D.raw""	SpectrumID: ""7143""	scans: ""14371"""
XP_036892348.1 collagen alpha-1(V) chain isoform X1 [Sturnira hondurensis]
GPPGPAGPEGR,3|Oxidation,"File: ""J:\082018-os-Sc-Wa\sc8-D.raw""	SpectrumID: ""2803""	scans: ""9414"""
GFPGPPGPVGL,3|Oxidation|6|Oxidation,"File: ""J:\082018-os-Sc-Wa\sc8-D.raw""	SpectrumID: ""23614""	scans: ""32342"""
GDDGEPGQTGSPGPTGEPGPSGPPGK,6|Oxidation|8|Deamidated|12|Oxidation|18|Oxidation|24|Oxidation,"File: ""J:\082018-os-Sc-Wa\sc8-D.raw""	SpectrumID: ""5970""	scans: ""13052"""
XP_036885170.1 collagen alpha-3(IV) chain [Sturnira hondurensis]
~GPSGQPGLR,,"File: ""J:\082018-os-Sc-Wa\sc8-D.raw""	SpectrumID: ""4311""	scans: ""11122"""
GPPGAPGPPG,3|Oxidation,"File: ""J:\082018-os-Sc-Wa\sc8-D.raw""	SpectrumID: ""7143""	scans: ""14371"""
XP_036899673.1 collagen alpha-1(III) chain [Sturnira hondurensis]
GEPGPPGPAGF,3|Oxidation|6|Oxidation,"File: ""J:\082018-os-Sc-Wa\sc8-D.raw""	SpectrumID: ""16419""	scans: ""24422"""
~GADGAPGKDGPR,,"File: ""J:\082018-os-Sc-Wa\sc8-D.raw""	SpectrumID: ""1716""	scans: ""8023"""
GSPGGPGAAGFPGGR,3|Oxidation|6|Oxidation|12|Oxidation,"File: ""J:\082018-os-Sc-Wa\sc8-D.raw""	SpectrumID: ""5280""	scans: ""12269"""
XP_036889265.1 collagen alpha-1(I) chain isoform X1 [Sturnira hondurensis]
GAAGLPGPK,6|Oxidation,"File: ""J:\082018-os-Sc-Wa\sc8-D.raw""	SpectrumID: ""4931""	scans: ""11872"""
VGPPGPSGN,4|Oxidation|9|Deamidated,"File: ""J:\082018-os-Sc-Wa\sc8-D.raw""	SpectrumID: ""6384""	scans: ""13530"""
GPAGPQGPR,,"File: ""J:\082018-os-Sc-Wa\sc8-D.raw""	SpectrumID: ""1730""	scans: ""8040"""
GFSGLDGAK,,"File: ""J:\082018-os-Sc-Wa\sc8-D.raw""	SpectrumID: ""10731""	scans: ""18292"""
VGPPGPSGNA,4|Oxidation|9|Deamidated,"File: ""J:\082018-os-Sc-Wa\sc8-D.raw""	SpectrumID: ""7568""	scans: ""14835"""
PGADGVAGPK,1|Oxidation,"File: ""J:\082018-os-Sc-Wa\sc8-D.raw""	SpectrumID: ""10428""	scans: ""17969"""
GSAGPPGATGF,6|Oxidation,"File: ""J:\082018-os-Sc-Wa\sc8-D.raw""	SpectrumID: ""13567""	scans: ""21358"""
GVVGLPGQRG,6|Oxidation|8|Deamidated,"File: ""J:\082018-os-Sc-Wa\sc8-D.raw""	SpectrumID: ""9446""	scans: ""16891"""
GLTGPIGPPGP,8|Oxidation,"File: ""J:\082018-os-Sc-Wa\sc8-D.raw""	SpectrumID: ""20037""	scans: ""28353"""
PGPPGAVGAAGK,,"File: ""J:\082018-os-Sc-Wa\sc8-D.raw""	SpectrumID: ""9839""	scans: ""17324"""
AGVMGFPGPK,4|Oxidation|7|Oxidation,"File: ""J:\082018-os-Sc-Wa\sc8-D.raw""	SpectrumID: ""9326""	scans: ""16759"""
GPSGASGPAGPR,,"File: ""J:\082018-os-Sc-Wa\sc8-D.raw""	SpectrumID: ""2122""	scans: ""8568"""
GEPGPPGPAGF,3|Oxidation|6|Oxidation,"File: ""J:\082018-os-Sc-Wa\sc8-D.raw""	SpectrumID: ""16419""	scans: ""24422"""
NGAPGQMGPR,1|Deamidated|4|Oxidation|6|Deamidated|7|Oxidation,"File: ""J:\082018-os-Sc-Wa\sc8-D.raw""	SpectrumID: ""1967""	scans: ""8364"""
PIGNVGAPGPK,4|Deamidated|10|Oxidation,"File: ""J:\082018-os-Sc-Wa\sc8-D.raw""	SpectrumID: ""10524""	scans: ""18071"""
IAGAPGFPGAR,5|Oxidation|8|Oxidation,"File: ""J:\082018-os-Sc-Wa\sc8-D.raw""	SpectrumID: ""9745""	scans: ""17216"""
GLTGPIGPPGPA,9|Oxidation,"File: ""J:\082018-os-Sc-Wa\sc8-D.raw""	SpectrumID: ""19283""	scans: ""27508"""
GPIGNVGAPGPK,5|Deamidated,"File: ""J:\082018-os-Sc-Wa\sc8-D.raw""	SpectrumID: ""10477""	scans: ""18021"""
VPGPPGAVGAAGK,2|Oxidation,"File: ""J:\082018-os-Sc-Wa\sc8-D.raw""	SpectrumID: ""7370""	scans: ""14624"""
GRPGAPGPAGAR,3|Oxidation|6|Oxidation,"File: ""J:\082018-os-Sc-Wa\sc8-D.raw""	SpectrumID: ""1200""	scans: ""6777"""
EGAPGAEGSPGR,10|Oxidation,"File: ""J:\082018-os-Sc-Wa\sc8-D.raw""	SpectrumID: ""1729""	scans: ""8039"""
GIAGAPGFPGAR,6|Oxidation|9|Oxidation,"File: ""J:\082018-os-Sc-Wa\sc8-D.raw""	SpectrumID: ""10967""	scans: ""18544"""
QAGVMGFPGPK,1|Deamidated|5|Oxidation|8|Oxidation,"File: ""J:\082018-os-Sc-Wa\sc8-D.raw""	SpectrumID: ""10158""	scans: ""17681"""
TGPPGPAGQDGR,4|Oxidation,"File: ""J:\082018-os-Sc-Wa\sc8-D.raw""	SpectrumID: ""1897""	scans: ""8262"""
PGLAGPPGESGR,1|Oxidation|7|Oxidation,"File: ""J:\082018-os-Sc-Wa\sc8-D.raw""	SpectrumID: ""5228""	scans: ""12206"""
GAPGAPGPVGPAGK,,"File: ""J:\082018-os-Sc-Wa\sc8-D.raw""	SpectrumID: ""7447""	scans: ""14706"""
PGLPGPSGEPGK,1|Oxidation|4|Oxidation|10|Oxidation,"File: ""J:\082018-os-Sc-Wa\sc8-D.raw""	SpectrumID: ""13369""	scans: ""21147"""
GLPGTAGLPGMK,3|Oxidation|9|Oxidation|11|Oxidation,"File: ""J:\082018-os-Sc-Wa\sc8-D.raw""	SpectrumID: ""9743""	scans: ""17214"""
GVPGPPGAVGAAGK,3|Oxidation,"File: ""J:\082018-os-Sc-Wa\sc8-D.raw""	SpectrumID: ""8314""	scans: ""15639"""
GQAGVMGFPGPK,6|Oxidation,"File: ""J:\082018-os-Sc-Wa\sc8-D.raw""	SpectrumID: ""11040""	scans: ""18622"""
NGDDGEAGKPGR,,"File: ""J:\082018-os-Sc-Wa\sc8-D.raw""	SpectrumID: ""836""	scans: ""6094"""
GANGAPGIAGAPGF,3|Deamidated|6|Oxidation|12|Oxidation,"File: ""J:\082018-os-Sc-Wa\sc8-D.raw""	SpectrumID: ""20324""	scans: ""28666"""
GFSGLQGPPGPPG,6|Deamidated|9|Oxidation|12|Oxidation,"File: ""J:\082018-os-Sc-Wa\sc8-D.raw""	SpectrumID: ""18840""	scans: ""27030"""
GLPGTAGLPGMKG,3|Oxidation|9|Oxidation|11|Oxidation,"File: ""J:\082018-os-Sc-Wa\sc8-D.raw""	SpectrumID: ""9699""	scans: ""17163"""
GQAGVMGFPGPKG,6|Oxidation|9|Oxidation,"File: ""J:\082018-os-Sc-Wa\sc8-D.raw""	SpectrumID: ""9351""	scans: ""16789"""
GSEGPQGVRGEPG,12|Oxidation,"File: ""J:\082018-os-Sc-Wa\sc8-D.raw""	SpectrumID: ""2719""	scans: ""9318"""
GLTGSPGSPGPDGK,6|Oxidation,"File: ""J:\082018-os-Sc-Wa\sc8-D.raw""	SpectrumID: ""5268""	scans: ""12254"""
PAGPPGFPGAVGAK,5|Oxidation|8|Oxidation,"File: ""J:\082018-os-Sc-Wa\sc8-D.raw""	SpectrumID: ""11221""	scans: ""18815"""
EQGPSGASGPAGPR,,"File: ""J:\082018-os-Sc-Wa\sc8-D.raw""	SpectrumID: ""3764""	scans: ""10493"""
VPGDLGAPGPSGAR,2|Oxidation|8|Oxidation,"File: ""J:\082018-os-Sc-Wa\sc8-D.raw""	SpectrumID: ""8560""	scans: ""15908"""
FAGPPGADGQPGAK,5|Oxidation|10|Deamidated,"File: ""J:\082018-os-Sc-Wa\sc8-D.raw""	SpectrumID: ""7962""	scans: ""15259"""
GPAGPPGFPGAVGAK,6|Oxidation,"File: ""J:\082018-os-Sc-Wa\sc8-D.raw""	SpectrumID: ""13446""	scans: ""21229"""
GETGPAGRPGEVGP,9|Oxidation,"File: ""J:\082018-os-Sc-Wa\sc8-D.raw""	SpectrumID: ""6166""	scans: ""13296"""
GLPGPPGAPGPQGF,3|Oxidation|6|Oxidation|9|Oxidation,"File: ""J:\082018-os-Sc-Wa\sc8-D.raw""	SpectrumID: ""19193""	scans: ""27412"""
GVPGPPGAVGAAGKDG,,"File: ""J:\082018-os-Sc-Wa\sc8-D.raw""	SpectrumID: ""10596""	scans: ""18148"""
GIQGPPGPAGEEGK,3|Deamidated|6|Oxidation,"File: ""J:\082018-os-Sc-Wa\sc8-D.raw""	SpectrumID: ""7129""	scans: ""14356"""
GFPGLPGPSGEPGK,6|Oxidation,"File: ""J:\082018-os-Sc-Wa\sc8-D.raw""	SpectrumID: ""15869""	scans: ""23832"""
AGPPGATGFPGAAGR,4|Oxidation|10|Oxidation,"File: ""J:\082018-os-Sc-Wa\sc8-D.raw""	SpectrumID: ""9099""	scans: ""16513"""
GPIGPPGPAGAPGDK,6|Oxidation|12|Oxidation,"File: ""J:\082018-os-Sc-Wa\sc8-D.raw""	SpectrumID: ""7620""	scans: ""14891"""
GEQGPSGASGPAGPR,,"File: ""J:\082018-os-Sc-Wa\sc8-D.raw""	SpectrumID: ""3869""	scans: ""10610"""
GSEGPQGVRGEPGP,6|Deamidated|12|Oxidation,"File: ""J:\082018-os-Sc-Wa\sc8-D.raw""	SpectrumID: ""6129""	scans: ""13250"""
GLTGSPGSPGPDGKT,6|Oxidation|9|Oxidation,"File: ""J:\082018-os-Sc-Wa\sc8-D.raw""	SpectrumID: ""4337""	scans: ""11149"""
GEVGPPGPPGPAGEK,6|Oxidation,"File: ""J:\082018-os-Sc-Wa\sc8-D.raw""	SpectrumID: ""7877""	scans: ""15166"""
AGAQGPPGPAGPAGER,,"File: ""J:\082018-os-Sc-Wa\sc8-D.raw""	SpectrumID: ""6327""	scans: ""13468"""
GAPGAPGAPGPVGPAGK,6|Oxidation|9|Oxidation,"File: ""J:\082018-os-Sc-Wa\sc8-D.raw""	SpectrumID: ""6606""	scans: ""13781"""
TGPAGPPGFPGAVGAK,7|Oxidation,"File: ""J:\082018-os-Sc-Wa\sc8-D.raw""	SpectrumID: ""13984""	scans: ""21803"""
SAGPPGATGFPGAAGR,5|Oxidation|11|Oxidation,"File: ""J:\082018-os-Sc-Wa\sc8-D.raw""	SpectrumID: ""9331""	scans: ""16767"""
GEPGPPGPAGAAGPAGN,3|Oxidation|6|Oxidation,"File: ""J:\082018-os-Sc-Wa\sc8-D.raw""	SpectrumID: ""9232""	scans: ""16655"""
DGEAGAQGPPGPAGPAG,7|Deamidated,"File: ""J:\082018-os-Sc-Wa\sc8-D.raw""	SpectrumID: ""14467""	scans: ""22318"""
GETGPAGRPGEVGPP,9|Oxidation|15|Oxidation,"File: ""J:\082018-os-Sc-Wa\sc8-D.raw""	SpectrumID: ""5738""	scans: ""12800"""
AAGPAGNPGADGQPGAK,7|Deamidated|8|Oxidation|13|Deamidated,"File: ""J:\082018-os-Sc-Wa\sc8-D.raw""	SpectrumID: ""3717""	scans: ""10443"""
DDGEAGKPGRPGER,8|Oxidation,"File: ""J:\082018-os-Sc-Wa\sc8-D.raw""	SpectrumID: ""1518""	scans: ""7690"""
GSAGPPGATGFPGAAGR,6|Oxidation|12|Oxidation,"File: ""J:\082018-os-Sc-Wa\sc8-D.raw""	SpectrumID: ""8999""	scans: ""16404"""
TGDAGPVGPPGPPGPPG,10|Oxidation|13|Oxidation|16|Oxidation,"File: ""J:\082018-os-Sc-Wa\sc8-D.raw""	SpectrumID: ""12153""	scans: ""19829"""
PGEVGPPGPPGPAGEK,1|Oxidation|7|Oxidation,"File: ""J:\082018-os-Sc-Wa\sc8-D.raw""	SpectrumID: ""8027""	scans: ""15328"""
GNDGATGAAGPPGPTGPA,2|Deamidated|12|Oxidation,"File: ""J:\082018-os-Sc-Wa\sc8-D.raw""	SpectrumID: ""11360""	scans: ""18965"""
GAAGPAGNPGADGQPGAK,8|Deamidated|9|Oxidation|14|Deamidated,"File: ""J:\082018-os-Sc-Wa\sc8-D.raw""	SpectrumID: ""4081""	scans: ""10859"""
GSEGPQGVRGEPGPPG,6|Deamidated|12|Oxidation|15|Oxidation,"File: ""J:\082018-os-Sc-Wa\sc8-D.raw""	SpectrumID: ""5459""	scans: ""12484"""
PGAPGAPGAPGPVGPAGK,1|Oxidation|4|Oxidation|7|Oxidation|10|Oxidation,"File: ""J:\082018-os-Sc-Wa\sc8-D.raw""	SpectrumID: ""5865""	scans: ""12938"""
SPGEQGPSGASGPAGPR,2|Oxidation|5|Deamidated,"File: ""J:\082018-os-Sc-Wa\sc8-D.raw""	SpectrumID: ""4891""	scans: ""11820"""
GETGPAGRPGEVGPPGP,9|Oxidation|15|Oxidation,"File: ""J:\082018-os-Sc-Wa\sc8-D.raw""	SpectrumID: ""7726""	scans: ""15004"""
GPTGPAGPPGFPGAVGAK,9|Oxidation|12|Oxidation,"File: ""J:\082018-os-Sc-Wa\sc8-D.raw""	SpectrumID: ""12973""	scans: ""20714"""
GLTGPIGPPGPAGAPGDK,15|Oxidation,"File: ""J:\082018-os-Sc-Wa\sc8-D.raw""	SpectrumID: ""15031""	scans: ""22923"""
GEAGAQGPPGPAGPAGER,,"File: ""J:\082018-os-Sc-Wa\sc8-D.raw""	SpectrumID: ""7117""	scans: ""14343"""
GEPGPPGPAGAAGPAGNPG,5|Oxidation|6|Oxidation|17|Deamidated|18|Oxidation,"File: ""J:\082018-os-Sc-Wa\sc8-D.raw""	SpectrumID: ""9734""	scans: ""17202"""
EQGVPGDLGAPGPSGAR,13|Oxidation,"File: ""J:\082018-os-Sc-Wa\sc8-D.raw""	SpectrumID: ""20895""	scans: ""29278"""
GSPGEQGPSGASGPAGPR,3|Oxidation|6|Deamidated,"File: ""J:\082018-os-Sc-Wa\sc8-D.raw""	SpectrumID: ""4920""	scans: ""11859"""
GANGAPGIAGAPGFPGAR,6|Oxidation|12|Oxidation|15|Oxidation,"File: ""J:\082018-os-Sc-Wa\sc8-D.raw""	SpectrumID: ""12363""	scans: ""20058"""
SPGEAGRPGEAGLPGAK,2|Oxidation|8|Oxidation|14|Oxidation,"File: ""J:\082018-os-Sc-Wa\sc8-D.raw""	SpectrumID: ""3080""	scans: ""9719"""
PPGAPGAPGAPGPVGPAGK,2|Oxidation|5|Oxidation|11|Oxidation,"File: ""J:\082018-os-Sc-Wa\sc8-D.raw""	SpectrumID: ""7858""	scans: ""15145"""
GFPGLPGPSGEPGKQGP,3|Oxidation|6|Oxidation|15|Deamidated,"File: ""J:\082018-os-Sc-Wa\sc8-D.raw""	SpectrumID: ""17288""	scans: ""25349"""
GFSGLDGAKGDAGPAGPK,14|Oxidation,"File: ""J:\082018-os-Sc-Wa\sc8-D.raw""	SpectrumID: ""9402""	scans: ""16844"""
NGDDGEAGKPGRPGER,1|Deamidated|13|Oxidation,"File: ""J:\082018-os-Sc-Wa\sc8-D.raw""	SpectrumID: ""1553""	scans: ""7772"""
GEQGVPGDLGAPGPSGAR,3|Deamidated|12|Oxidation,"File: ""J:\082018-os-Sc-Wa\sc8-D.raw""	SpectrumID: ""12083""	scans: ""19741"""
GSPGEAGRPGEAGLPGAK,9|Oxidation|15|Oxidation,"File: ""J:\082018-os-Sc-Wa\sc8-D.raw""	SpectrumID: ""3942""	scans: ""10699"""
GPPGAPGAPGAPGPVGPAGK,3|Oxidation|9|Oxidation,"File: ""J:\082018-os-Sc-Wa\sc8-D.raw""	SpectrumID: ""9684""	scans: ""17147"""
GANGAPGIAGAPGFPGARG,3|Deamidated|6|Oxidation|12|Oxidation|15|Oxidation,"File: ""J:\082018-os-Sc-Wa\sc8-D.raw""	SpectrumID: ""12380""	scans: ""20076"""
RPGEVGPPGPPGPAGEK,2|Oxidation|8|Oxidation|11|Oxidation,"File: ""J:\082018-os-Sc-Wa\sc8-D.raw""	SpectrumID: ""4390""	scans: ""11207"""
TGPPGPAGQDGRPGPPGP,4|Oxidation|9|Deamidated|13|Oxidation|18|Oxidation,"File: ""J:\082018-os-Sc-Wa\sc8-D.raw""	SpectrumID: ""6986""	scans: ""14193"""
GSEGPQGVRGEPGPPGPA,6|Deamidated|12|Oxidation|15|Oxidation,"File: ""J:\082018-os-Sc-Wa\sc8-D.raw""	SpectrumID: ""7696""	scans: ""14972"""
PGPTGPAGPPGFPGAVGAK,1|Oxidation|10|Oxidation|13|Oxidation,"File: ""J:\082018-os-Sc-Wa\sc8-D.raw""	SpectrumID: ""13441""	scans: ""21223"""
DGEAGAQGPPGPAGPAGER,,"File: ""J:\082018-os-Sc-Wa\sc8-D.raw""	SpectrumID: ""9300""	scans: ""16728"""
PGSPGEQGPSGASGPAGPR,1|Oxidation|4|Oxidation|7|Deamidated,"File: ""J:\082018-os-Sc-Wa\sc8-D.raw""	SpectrumID: ""5128""	scans: ""12096"""
EPGSPGENGAPGQMGPR,2|Oxidation|5|Oxidation|8|Deamidated|11|Oxidation|13|Deamidated|14|Oxidation,"File: ""J:\082018-os-Sc-Wa\sc8-D.raw""	SpectrumID: ""3018""	scans: ""9649"""
GRPGEVGPPGPPGPAGEK,3|Oxidation|9|Oxidation|12|Oxidation,"File: ""J:\082018-os-Sc-Wa\sc8-D.raw""	SpectrumID: ""4365""	scans: ""11179"""
GPPGEPGEPGASGPMGPR,3|Oxidation|6|Oxidation|9|Oxidation|15|Oxidation,"File: ""J:\082018-os-Sc-Wa\sc8-D.raw""	SpectrumID: ""4484""	scans: ""11318"""
GEAGPQGARGSEGPQGVR,6|Deamidated|15|Deamidated,"File: ""J:\082018-os-Sc-Wa\sc8-D.raw""	SpectrumID: ""6719""	scans: ""13905"""
GETGPAGRPGEVGPPGPPG,9|Oxidation|15|Oxidation|18|Oxidation,"File: ""J:\082018-os-Sc-Wa\sc8-D.raw""	SpectrumID: ""6957""	scans: ""14162"""
GPAGAAGPAGNPGADGQPGAK,11|Deamidated|12|Oxidation|17|Deamidated,"File: ""J:\082018-os-Sc-Wa\sc8-D.raw""	SpectrumID: ""5909""	scans: ""12985"""
GEPGSPGENGAPGQMGPR,3|Oxidation|12|Oxidation|14|Deamidated|15|Oxidation,"File: ""J:\082018-os-Sc-Wa\sc8-D.raw""	SpectrumID: ""3712""	scans: ""10438"""
DGEAGAQGPPGPAGPAGERG,,"File: ""J:\082018-os-Sc-Wa\sc8-D.raw""	SpectrumID: ""8915""	scans: ""16309"""
PGEQGVPGDLGAPGPSGAR,1|Oxidation|15|Oxidation,"File: ""J:\082018-os-Sc-Wa\sc8-D.raw""	SpectrumID: ""11450""	scans: ""19061"""
GEPGPPGPAGAAGPAGNPGAD,3|Oxidation|6|Oxidation|17|Deamidated|18|Oxidation,"File: ""J:\082018-os-Sc-Wa\sc8-D.raw""	SpectrumID: ""11146""	scans: ""18735"""
PPGSPGEQGPSGASGPAGPR,2|Oxidation|5|Oxidation|8|Deamidated,"File: ""J:\082018-os-Sc-Wa\sc8-D.raw""	SpectrumID: ""5681""	scans: ""12737"""
GNDGATGAAGPPGPTGPAGPPG,2|Deamidated|12|Oxidation|21|Oxidation,"File: ""J:\082018-os-Sc-Wa\sc8-D.raw""	SpectrumID: ""12365""	scans: ""20060"""
GEPGSPGENGAPGQMGPRG,3|Oxidation|6|Oxidation|9|Deamidated|12|Oxidation|14|Deamidated|15|Oxidation,"File: ""J:\082018-os-Sc-Wa\sc8-D.raw""	SpectrumID: ""3331""	scans: ""10010"""
GPPGPTGPAGPPGFPGAVGAK,3|Oxidation|12|Oxidation,"File: ""J:\082018-os-Sc-Wa\sc8-D.raw""	SpectrumID: ""15708""	scans: ""23653"""
TGDAGPVGPPGPPGPPGPPGP,10|Oxidation|13|Oxidation|16|Oxidation,"File: ""J:\082018-os-Sc-Wa\sc8-D.raw""	SpectrumID: ""17456""	scans: ""25531"""
TGPPGPAGQDGRPGPPGPPG,4|Oxidation|9|Deamidated|13|Oxidation|16|Oxidation|19|Oxidation,"File: ""J:\082018-os-Sc-Wa\sc8-D.raw""	SpectrumID: ""6286""	scans: ""13424"""
GPPGSPGEQGPSGASGPAGPR,6|Oxidation|9|Deamidated,"File: ""J:\082018-os-Sc-Wa\sc8-D.raw""	SpectrumID: ""6932""	scans: ""14135"""
GPPGPAGFAGPPGADGQPGAK,3|Oxidation|12|Oxidation|17|Deamidated,"File: ""J:\082018-os-Sc-Wa\sc8-D.raw""	SpectrumID: ""12568""	scans: ""20282"""
QGPPGEPGEPGASGPMGPR,4|Oxidation|7|Oxidation|10|Oxidation|16|Oxidation,"File: ""J:\082018-os-Sc-Wa\sc8-D.raw""	SpectrumID: ""9807""	scans: ""17285"""
PGPAGAAGPAGNPGADGQPGAK,1|Oxidation|12|Deamidated|13|Oxidation|18|Deamidated|19|Oxidation,"File: ""J:\082018-os-Sc-Wa\sc8-D.raw""	SpectrumID: ""5544""	scans: ""12587"""
GSEGPQGVRGEPGPPGPAGAA,6|Deamidated|12|Oxidation|15|Oxidation,"File: ""J:\082018-os-Sc-Wa\sc8-D.raw""	SpectrumID: ""8737""	scans: ""16119"""
GETGPAGRPGEVGPPGPPGPA,9|Oxidation|15|Oxidation,"File: ""J:\082018-os-Sc-Wa\sc8-D.raw""	SpectrumID: ""10183""	scans: ""17707"""
DGEAGAQGPPGPAGPAGERGE,7|Deamidated|10|Oxidation,"File: ""J:\082018-os-Sc-Wa\sc8-D.raw""	SpectrumID: ""8789""	scans: ""16174"""
TGPPGPAGQDGRPGPPGPPGA,4|Oxidation|9|Deamidated|13|Oxidation|15|Oxidation|19|Oxidation,"File: ""J:\082018-os-Sc-Wa\sc8-D.raw""	SpectrumID: ""8090""	scans: ""15395"""
TGDAGPVGPPGPPGPPGPPGPP,10|Oxidation|13|Oxidation,"File: ""J:\082018-os-Sc-Wa\sc8-D.raw""	SpectrumID: ""19997""	scans: ""28298"""
AGPPGPTGPAGPPGFPGAVGAK,4|Oxidation|13|Oxidation|16|Oxidation,"File: ""J:\082018-os-Sc-Wa\sc8-D.raw""	SpectrumID: ""14269""	scans: ""22107"""
GAPGDRGEPGPPGPAGFAGPP,3|Oxidation|9|Oxidation|12|Oxidation|21|Oxidation,"File: ""J:\082018-os-Sc-Wa\sc8-D.raw""	SpectrumID: ""12412""	scans: ""20110"""
GPAGRPGEVGPPGPPGPAGEK,6|Oxidation|12|Oxidation|15|Oxidation,"File: ""J:\082018-os-Sc-Wa\sc8-D.raw""	SpectrumID: ""5249""	scans: ""12228"""
GETGPAGRPGEVGPPGPPGPAG,9|Oxidation|15|Oxidation,"File: ""J:\082018-os-Sc-Wa\sc8-D.raw""	SpectrumID: ""10057""	scans: ""17568"""
GEPGPPGPAGAAGPAGNPGADGQ,3|Oxidation|6|Oxidation|17|Deamidated|18|Oxidation|23|Deamidated,"File: ""J:\082018-os-Sc-Wa\sc8-D.raw""	SpectrumID: ""11971""	scans: ""19621"""
GNDGATGAAGPPGPTGPAGPPGF,2|Deamidated|14|Oxidation|21|Oxidation,"File: ""J:\082018-os-Sc-Wa\sc8-D.raw""	SpectrumID: ""21856""	scans: ""30331"""
AAGPPGPTGPAGPPGFPGAVGAK,5|Oxidation|14|Oxidation|17|Oxidation,"File: ""J:\082018-os-Sc-Wa\sc8-D.raw""	SpectrumID: ""14421""	scans: ""22269"""
GAPGDRGEPGPPGPAGFAGPPG,3|Oxidation|9|Oxidation|12|Oxidation|21|Oxidation,"File: ""J:\082018-os-Sc-Wa\sc8-D.raw""	SpectrumID: ""12023""	scans: ""19677"""
GPPGPAGAAGPAGNPGADGQPGAK,3|Oxidation|14|Deamidated|15|Oxidation|20|Deamidated,"File: ""J:\082018-os-Sc-Wa\sc8-D.raw""	SpectrumID: ""7921""	scans: ""15215"""
DGEAGAQGPPGPAGPAGERGEQ,22|Deamidated,"File: ""J:\082018-os-Sc-Wa\sc8-D.raw""	SpectrumID: ""9819""	scans: ""17299"""
TGDAGPVGPPGPPGPPGPPGPPS,10|Oxidation|13|Oxidation|19|Oxidation,"File: ""J:\082018-os-Sc-Wa\sc8-D.raw""	SpectrumID: ""17479""	scans: ""25555"""
GAAGPPGPTGPAGPPGFPGAVGAK,6|Oxidation|15|Oxidation,"File: ""J:\082018-os-Sc-Wa\sc8-D.raw""	SpectrumID: ""16334""	scans: ""24328"""
TGPAGRPGEVGPPGPPGPAGEK,7|Oxidation|13|Oxidation|16|Oxidation,"File: ""J:\082018-os-Sc-Wa\sc8-D.raw""	SpectrumID: ""5728""	scans: ""12787"""
GFQGPPGEPGEPGASGPMGPR,3|Deamidated|6|Oxidation|9|Oxidation|12|Oxidation|18|Oxidation,"File: ""J:\082018-os-Sc-Wa\sc8-D.raw""	SpectrumID: ""9948""	scans: ""17441"""
TGDAGPVGPPGPPGPPGPPGPPSG,10|Oxidation|13|Oxidation,"File: ""J:\082018-os-Sc-Wa\sc8-D.raw""	SpectrumID: ""18967""	scans: ""27165"""
TGPPGPAGQDGRPGPPGPPGAR,4|Oxidation|13|Oxidation|16|Oxidation|19|Oxidation,"File: ""J:\082018-os-Sc-Wa\sc8-D.raw""	SpectrumID: ""4598""	scans: ""11449"""
DGEAGAQGPPGPAGPAGERGEQG,7|Deamidated|22|Deamidated,"File: ""J:\082018-os-Sc-Wa\sc8-D.raw""	SpectrumID: ""10330""	scans: ""17864"""
EPGPPGPAGFAGPPGADGQPGAK,2|Oxidation|5|Oxidation|14|Oxidation|19|Deamidated,"File: ""J:\082018-os-Sc-Wa\sc8-D.raw""	SpectrumID: ""13707""	scans: ""21507"""
GETGPAGRPGEVGPPGPPGPAGE,9|Oxidation|15|Oxidation|18|Oxidation,"File: ""J:\082018-os-Sc-Wa\sc8-D.raw""	SpectrumID: ""9478""	scans: ""16925"""
GPPGPPGSPGEQGPSGASGPAGPR,3|Oxidation|9|Oxidation,"File: ""J:\082018-os-Sc-Wa\sc8-D.raw""	SpectrumID: ""8229""	scans: ""15543"""
GEPGPPGPAGAAGPAGNPGADGQPG,5|Oxidation|6|Oxidation|17|Deamidated|18|Oxidation|23|Deamidated,"File: ""J:\082018-os-Sc-Wa\sc8-D.raw""	SpectrumID: ""12718""	scans: ""20442"""
GSEGPQGVRGEPGPPGPAGAAGPA,6|Deamidated|12|Oxidation|15|Oxidation,"File: ""J:\082018-os-Sc-Wa\sc8-D.raw""	SpectrumID: ""10065""	scans: ""17577"""
GEPGPPGPAGFAGPPGADGQPGAK,3|Oxidation|6|Oxidation|20|Deamidated,"File: ""J:\082018-os-Sc-Wa\sc8-D.raw""	SpectrumID: ""15119""	scans: ""23022"""
TGAAGPPGPTGPAGPPGFPGAVGAK,7|Oxidation|16|Oxidation|19|Oxidation,"File: ""J:\082018-os-Sc-Wa\sc8-D.raw""	SpectrumID: ""14623""	scans: ""22484"""
GRTGDAGPVGPPGPPGPPGPPGPP,12|Oxidation|15|Oxidation|18|Oxidation|21|Oxidation,"File: ""J:\082018-os-Sc-Wa\sc8-D.raw""	SpectrumID: ""12177""	scans: ""19857"""
~GETGPAGPPGAPGAPGAPGPVGPAGK,12|Oxidation,"File: ""J:\082018-os-Sc-Wa\sc8-D.raw""	SpectrumID: ""12598""	scans: ""20314"""
GSEGPQGVRGEPGPPGPAGAAGPAG,12|Oxidation|15|Oxidation,"File: ""J:\082018-os-Sc-Wa\sc8-D.raw""	SpectrumID: ""9457""	scans: ""16902"""
GETGPAGRPGEVGPPGPPGPAGEK,9|Oxidation,"File: ""J:\082018-os-Sc-Wa\sc8-D.raw""	SpectrumID: ""8719""	scans: ""16100"""
ATGAAGPPGPTGPAGPPGFPGAVGAK,8|Oxidation|17|Oxidation|20|Oxidation,"File: ""J:\082018-os-Sc-Wa\sc8-D.raw""	SpectrumID: ""14696""	scans: ""22562"""
QGPPGPPGSPGEQGPSGASGPAGPR,4|Oxidation|6|Oxidation,"File: ""J:\082018-os-Sc-Wa\sc8-D.raw""	SpectrumID: ""13390""	scans: ""21169"""
DGEAGAQGPPGPAGPAGERGEQGPA,7|Deamidated|22|Deamidated,"File: ""J:\082018-os-Sc-Wa\sc8-D.raw""	SpectrumID: ""12123""	scans: ""19792"""
GRTGDAGPVGPPGPPGPPGPPGPPS,12|Oxidation|15|Oxidation|18|Oxidation|21|Oxidation,"File: ""J:\082018-os-Sc-Wa\sc8-D.raw""	SpectrumID: ""11657""	scans: ""19282"""
GATGAAGPPGPTGPAGPPGFPGAVGAK,9|Oxidation|18|Oxidation|21|Oxidation,"File: ""J:\082018-os-Sc-Wa\sc8-D.raw""	SpectrumID: ""14856""	scans: ""22734"""
PQGFQGPPGEPGEPGASGPMGPR,2|Deamidated|5|Deamidated|8|Oxidation|11|Oxidation|14|Oxidation|20|Oxidation,"File: ""J:\082018-os-Sc-Wa\sc8-D.raw""	SpectrumID: ""11680""	scans: ""19306"""
GSEGPQGVRGEPGPPGPAGAAGPAGN,6|Deamidated|12|Oxidation|15|Oxidation,"File: ""J:\082018-os-Sc-Wa\sc8-D.raw""	SpectrumID: ""9808""	scans: ""17286"""
DGEAGAQGPPGPAGPAGERGEQGPAG,22|Deamidated,"File: ""J:\082018-os-Sc-Wa\sc8-D.raw""	SpectrumID: ""11483""	scans: ""19096"""
RGEPGPPGPAGFAGPPGADGQPGAK,4|Oxidation|7|Oxidation|16|Oxidation|21|Deamidated,"File: ""J:\082018-os-Sc-Wa\sc8-D.raw""	SpectrumID: ""10206""	scans: ""17732"""
GRTGDAGPVGPPGPPGPPGPPGPPSG,12|Oxidation|15|Oxidation|18|Oxidation|21|Oxidation,"File: ""J:\082018-os-Sc-Wa\sc8-D.raw""	SpectrumID: ""11594""	scans: ""19214"""
GEPGPPGPAGAAGPAGNPGADGQPGAK,3|Oxidation|6|Oxidation|18|Oxidation|23|Deamidated,"File: ""J:\082018-os-Sc-Wa\sc8-D.raw""	SpectrumID: ""8403""	scans: ""15739"""
GPQGFQGPPGEPGEPGASGPMGPR,3|Deamidated|6|Deamidated|9|Oxidation|12|Oxidation|15|Oxidation|21|Oxidation,"File: ""J:\082018-os-Sc-Wa\sc8-D.raw""	SpectrumID: ""11889""	scans: ""19534"""
GNDGATGAAGPPGPTGPAGPPGFPGAVG,2|Deamidated|12|Oxidation|21|Oxidation,"File: ""J:\082018-os-Sc-Wa\sc8-D.raw""	SpectrumID: ""24683""	scans: ""33619"""
LQGPPGPPGSPGEQGPSGASGPAGPR,2|Deamidated|8|Oxidation|11|Oxidation|14|Deamidated,"File: ""J:\082018-os-Sc-Wa\sc8-D.raw""	SpectrumID: ""11685""	scans: ""19311"""
GEPGPPGPAGAAGPAGNPGADGQPGAKG,3|Oxidation|6|Oxidation|17|Deamidated|18|Oxidation|23|Deamidated,"File: ""J:\082018-os-Sc-Wa\sc8-D.raw""	SpectrumID: ""9054""	scans: ""16465"""
GLQGPPGPPGSPGEQGPSGASGPAGPR,3|Deamidated|9|Oxidation|12|Oxidation|15|Deamidated,"File: ""J:\082018-os-Sc-Wa\sc8-D.raw""	SpectrumID: ""12361""	scans: ""20055"""
DRGEPGPPGPAGFAGPPGADGQPGAK,5|Oxidation|8|Oxidation|17|Oxidation|22|Deamidated,"File: ""J:\082018-os-Sc-Wa\sc8-D.raw""	SpectrumID: ""11843""	scans: ""19485"""
GDRGEPGPPGPAGFAGPPGADGQPGAK,6|Oxidation|9|Oxidation|18|Oxidation|23|Deamidated,"File: ""J:\082018-os-Sc-Wa\sc8-D.raw""	SpectrumID: ""10822""	scans: ""18389"""
~GDRGETGPAGPPGAPGAPGAPGPVGPAGK,,"File: ""J:\082018-os-Sc-Wa\sc8-D.raw""	SpectrumID: ""11532""	scans: ""19148"""
GDAGPAGPKGEPGSPGENGAPGQMGPR,12|Oxidation|15|Oxidation|18|Deamidated|21|Oxidation|23|Deamidated|24|Oxidation,"File: ""J:\082018-os-Sc-Wa\sc8-D.raw""	SpectrumID: ""4372""	scans: ""11187"""
GNDGATGAAGPPGPTGPAGPPGFPGAVGAK,2|Deamidated|21|Oxidation,"File: ""J:\082018-os-Sc-Wa\sc8-D.raw""	SpectrumID: ""19345""	scans: ""27578"""
DGEAGAQGPPGPAGPAGERGEQGPAGSPG,22|Deamidated|28|Oxidation,"File: ""J:\082018-os-Sc-Wa\sc8-D.raw""	SpectrumID: ""11172""	scans: ""18762"""
GAPGPQGFQGPPGEPGEPGASGPMGPR,3|Oxidation|6|Deamidated|9|Deamidated|12|Oxidation|15|Oxidation|18|Oxidation|24|Oxidation,"File: ""J:\082018-os-Sc-Wa\sc8-D.raw""	SpectrumID: ""12637""	scans: ""20355"""
GSEGPQGVRGEPGPPGPAGAAGPAGNPGAD,6|Deamidated|12|Oxidation|15|Oxidation|26|Deamidated|27|Oxidation,"File: ""J:\082018-os-Sc-Wa\sc8-D.raw""	SpectrumID: ""10969""	scans: ""18546"""
GFSGLQGPPGPPGSPGEQGPSGASGPAGPR,12|Oxidation|15|Oxidation|18|Deamidated,"File: ""J:\082018-os-Sc-Wa\sc8-D.raw""	SpectrumID: ""16330""	scans: ""24323"""
GAPGDRGEPGPPGPAGFAGPPGADGQPGAK,3|Oxidation|9|Oxidation|12|Oxidation|21|Oxidation,"File: ""J:\082018-os-Sc-Wa\sc8-D.raw""	SpectrumID: ""10278""	scans: ""17809"""
GVPGPPGAVGAAGKDGEAGAQGPPGPAGPAGER,6|Oxidation,"File: ""J:\082018-os-Sc-Wa\sc8-D.raw""	SpectrumID: ""11503""	scans: ""19117"""
SEGPQGVRGEPGPPGPAGAAGPAGNPGADGQPGAK,5|Deamidated|14|Oxidation|16|Oxidation|25|Deamidated|26|Oxidation|31|Deamidated,"File: ""J:\082018-os-Sc-Wa\sc8-D.raw""	SpectrumID: ""9370""	scans: ""16809"""
GSEGPQGVRGEPGPPGPAGAAGPAGNPGADGQPGAK,12|Oxidation|15|Oxidation|27|Oxidation|32|Deamidated,"File: ""J:\082018-os-Sc-Wa\sc8-D.raw""	SpectrumID: ""8538""	scans: ""15883"""
GNDGATGAAGPPGPTGPAGPPGFPGAVGAKGEAGPQGAR,2|Deamidated|12|Oxidation|20|Oxidation|21|Oxidation|24|Oxidation|36|Deamidated,"File: ""J:\082018-os-Sc-Wa\sc8-D.raw""	SpectrumID: ""20304""	scans: ""28640"""
GAPGDRGEPGPPGPAGFAGPPGADGQPGAKGEPGDAGAK,3|Oxidation|9|Oxidation|12|Oxidation|20|Oxidation|26|Deamidated|27|Oxidation|33|Oxidation,"File: ""J:\082018-os-Sc-Wa\sc8-D.raw""	SpectrumID: ""8514""	scans: ""15857"""
GRPGAPGPAGARGNDGATGAAGPPGPTGPAGPPGFPGAVGAK,3|Oxidation|8|Oxidation|14|Deamidated|24|Oxidation|33|Oxidation|36|Oxidation,"File: ""J:\082018-os-Sc-Wa\sc8-D.raw""	SpectrumID: ""11239""	scans: ""18834"""
GANGAPGNDGAK,3|Deamidated|6|Oxidation|8|Deamidated,"File: ""J:\082018-os-Sc-Wa\sc8-D.raw""	SpectrumID: ""1563""	scans: ""7804"""
GPPGPMGPPGLA,3|Oxidation|6|Oxidation,"File: ""J:\082018-os-Sc-Wa\sc8-D.raw""	SpectrumID: ""15732""	scans: ""23679"""
GAPGTPGPQGIAGQR,3|Oxidation|6|Oxidation|9|Deamidated|14|Deamidated,"File: ""J:\082018-os-Sc-Wa\sc8-D.raw""	SpectrumID: ""7843""	scans: ""15129"""
GPPGPMGPPGLAGPPGE,3|Oxidation|6|Oxidation|15|Oxidation,"File: ""J:\082018-os-Sc-Wa\sc8-D.raw""	SpectrumID: ""17365""	scans: ""25431"""
GPAGAPGTPGPQGIAGQR,6|Oxidation|12|Deamidated|17|Deamidated,"File: ""J:\082018-os-Sc-Wa\sc8-D.raw""	SpectrumID: ""10563""	scans: ""18113"""
AGPPGAPGAPGAPGPVGPAGK,3|Oxidation|4|Oxidation|7|Oxidation|10|Oxidation,"File: ""J:\082018-os-Sc-Wa\sc8-D.raw""	SpectrumID: ""8710""	scans: ""16090"""
GPPGPMGPPGLAGPPGESGR,6|Oxidation,"File: ""J:\082018-os-Sc-Wa\sc8-D.raw""	SpectrumID: ""14239""	scans: ""22075"""
GPPGPSGNAGPPGPPGPVGK,3|Oxidation|8|Deamidated|12|Oxidation|15|Oxidation,"File: ""J:\082018-os-Sc-Wa\sc8-D.raw""	SpectrumID: ""8302""	scans: ""15626"""
VGPPGPSGNAGPPGPPGPVGK,4|Oxidation|13|Oxidation|16|Oxidation,"File: ""J:\082018-os-Sc-Wa\sc8-D.raw""	SpectrumID: ""9449""	scans: ""16894"""
PIGPAGAR,,"File: ""J:\082018-os-Sc-Wa\sc8-D.raw""	SpectrumID: ""4206""	scans: ""11005"""
GAPGADGPAGAPGTPGPQGIAGQR,12|Oxidation|18|Deamidated|23|Deamidated,"File: ""J:\082018-os-Sc-Wa\sc8-D.raw""	SpectrumID: ""12838""	scans: ""20570"""
GDAGPPGPAGPAGPPGPIGNVGAPGPK,6|Oxidation|20|Deamidated|24|Oxidation,"File: ""J:\082018-os-Sc-Wa\sc8-D.raw""	SpectrumID: ""17084""	scans: ""25131"""
Taxonomic match: Jaculus jaculus Average Score= [0.35879107]
Containing these species:Jaculus jaculus
XP_004668601.2 collagen alpha-1(II) chain isoform X1 [Jaculus jaculus]
GLTGPIGPPGP,8|Oxidation,"File: ""J:\082018-os-Sc-Wa\sc8-D.raw""	SpectrumID: ""20037""	scans: ""28353"""
GLTGPIGPPGPA,9|Oxidation,"File: ""J:\082018-os-Sc-Wa\sc8-D.raw""	SpectrumID: ""19283""	scans: ""27508"""
PGLPGPSGEPGK,1|Oxidation|4|Oxidation|10|Oxidation,"File: ""J:\082018-os-Sc-Wa\sc8-D.raw""	SpectrumID: ""13369""	scans: ""21147"""
FAGPPGADGQPGAK,5|Oxidation|10|Deamidated,"File: ""J:\082018-os-Sc-Wa\sc8-D.raw""	SpectrumID: ""7962""	scans: ""15259"""
GFPGLPGPSGEPGK,6|Oxidation,"File: ""J:\082018-os-Sc-Wa\sc8-D.raw""	SpectrumID: ""15869""	scans: ""23832"""
GPPGPAGFAGPPGADGQPGAK,3|Oxidation|12|Oxidation|17|Deamidated,"File: ""J:\082018-os-Sc-Wa\sc8-D.raw""	SpectrumID: ""12568""	scans: ""20282"""
GAQGPPGATGFPGAAGR,6|Oxidation|12|Oxidation,"File: ""J:\082018-os-Sc-Wa\sc8-D.raw""	SpectrumID: ""9362""	scans: ""16801"""
DGETGAAGPPGPAGPAGER,10|Oxidation,"File: ""J:\082018-os-Sc-Wa\sc8-D.raw""	SpectrumID: ""8000""	scans: ""15299"""
VGPPGSNGNPGPPGPPGPSGK,4|Oxidation|7|Deamidated|9|Deamidated|10|Oxidation|13|Oxidation|16|Oxidation,"File: ""J:\082018-os-Sc-Wa\sc8-D.raw""	SpectrumID: ""6865""	scans: ""14064"""
~GPPGPPGPSGK,3|Oxidation|9|Oxidation,"File: ""J:\082018-os-Sc-Wa\sc8-D.raw""	SpectrumID: ""10505""	scans: ""18051"""
XP_004655625.1 collagen alpha-1(I) chain [Jaculus jaculus]
GAAGLPGPK,6|Oxidation,"File: ""J:\082018-os-Sc-Wa\sc8-D.raw""	SpectrumID: ""4931""	scans: ""11872"""
VGPPGPSGN,4|Oxidation|9|Deamidated,"File: ""J:\082018-os-Sc-Wa\sc8-D.raw""	SpectrumID: ""6384""	scans: ""13530"""
GPAGPQGPR,,"File: ""J:\082018-os-Sc-Wa\sc8-D.raw""	SpectrumID: ""1730""	scans: ""8040"""
GFSGLDGAK,,"File: ""J:\082018-os-Sc-Wa\sc8-D.raw""	SpectrumID: ""10731""	scans: ""18292"""
VGPPGPSGNA,4|Oxidation|9|Deamidated,"File: ""J:\082018-os-Sc-Wa\sc8-D.raw""	SpectrumID: ""7568""	scans: ""14835"""
GSAGPPGATGF,6|Oxidation,"File: ""J:\082018-os-Sc-Wa\sc8-D.raw""	SpectrumID: ""13567""	scans: ""21358"""
GVVGLPGQRG,6|Oxidation|8|Deamidated,"File: ""J:\082018-os-Sc-Wa\sc8-D.raw""	SpectrumID: ""9446""	scans: ""16891"""
GLTGPIGPPGP,8|Oxidation,"File: ""J:\082018-os-Sc-Wa\sc8-D.raw""	SpectrumID: ""20037""	scans: ""28353"""
AGVMGFPGPK,4|Oxidation|7|Oxidation,"File: ""J:\082018-os-Sc-Wa\sc8-D.raw""	SpectrumID: ""9326""	scans: ""16759"""
GEPGPPGPAGF,3|Oxidation|6|Oxidation,"File: ""J:\082018-os-Sc-Wa\sc8-D.raw""	SpectrumID: ""16419""	scans: ""24422"""
NGAPGQMGPR,1|Deamidated|4|Oxidation|6|Deamidated|7|Oxidation,"File: ""J:\082018-os-Sc-Wa\sc8-D.raw""	SpectrumID: ""1967""	scans: ""8364"""
PIGNVGAPGPK,4|Deamidated|10|Oxidation,"File: ""J:\082018-os-Sc-Wa\sc8-D.raw""	SpectrumID: ""10524""	scans: ""18071"""
IAGAPGFPGAR,5|Oxidation|8|Oxidation,"File: ""J:\082018-os-Sc-Wa\sc8-D.raw""	SpectrumID: ""9745""	scans: ""17216"""
GLTGPIGPPGPA,9|Oxidation,"File: ""J:\082018-os-Sc-Wa\sc8-D.raw""	SpectrumID: ""19283""	scans: ""27508"""
GSNGAPGNDGAK,3|Deamidated|6|Oxidation|8|Deamidated,"File: ""J:\082018-os-Sc-Wa\sc8-D.raw""	SpectrumID: ""1228""	scans: ""6842"""
GPIGNVGAPGPK,5|Deamidated,"File: ""J:\082018-os-Sc-Wa\sc8-D.raw""	SpectrumID: ""10477""	scans: ""18021"""
GRPGAPGPAGAR,3|Oxidation|6|Oxidation,"File: ""J:\082018-os-Sc-Wa\sc8-D.raw""	SpectrumID: ""1200""	scans: ""6777"""
GIAGAPGFPGAR,6|Oxidation|9|Oxidation,"File: ""J:\082018-os-Sc-Wa\sc8-D.raw""	SpectrumID: ""10967""	scans: ""18544"""
QAGVMGFPGPK,1|Deamidated|5|Oxidation|8|Oxidation,"File: ""J:\082018-os-Sc-Wa\sc8-D.raw""	SpectrumID: ""10158""	scans: ""17681"""
TGPPGPAGQDGR,4|Oxidation,"File: ""J:\082018-os-Sc-Wa\sc8-D.raw""	SpectrumID: ""1897""	scans: ""8262"""
PGLAGPPGESGR,1|Oxidation|7|Oxidation,"File: ""J:\082018-os-Sc-Wa\sc8-D.raw""	SpectrumID: ""5228""	scans: ""12206"""
GAPGAPGPVGPAGK,,"File: ""J:\082018-os-Sc-Wa\sc8-D.raw""	SpectrumID: ""7447""	scans: ""14706"""
PGLPGPSGEPGK,1|Oxidation|4|Oxidation|10|Oxidation,"File: ""J:\082018-os-Sc-Wa\sc8-D.raw""	SpectrumID: ""13369""	scans: ""21147"""
GLPGTAGLPGMK,3|Oxidation|9|Oxidation|11|Oxidation,"File: ""J:\082018-os-Sc-Wa\sc8-D.raw""	SpectrumID: ""9743""	scans: ""17214"""
GQAGVMGFPGPK,6|Oxidation,"File: ""J:\082018-os-Sc-Wa\sc8-D.raw""	SpectrumID: ""11040""	scans: ""18622"""
NGDDGEAGKPGR,,"File: ""J:\082018-os-Sc-Wa\sc8-D.raw""	SpectrumID: ""836""	scans: ""6094"""
GANGAPGIAGAPGF,3|Deamidated|6|Oxidation|12|Oxidation,"File: ""J:\082018-os-Sc-Wa\sc8-D.raw""	SpectrumID: ""20324""	scans: ""28666"""
GLPGTAGLPGMKG,3|Oxidation|9|Oxidation|11|Oxidation,"File: ""J:\082018-os-Sc-Wa\sc8-D.raw""	SpectrumID: ""9699""	scans: ""17163"""
GQAGVMGFPGPKG,6|Oxidation|9|Oxidation,"File: ""J:\082018-os-Sc-Wa\sc8-D.raw""	SpectrumID: ""9351""	scans: ""16789"""
GSEGPQGVRGEPG,12|Oxidation,"File: ""J:\082018-os-Sc-Wa\sc8-D.raw""	SpectrumID: ""2719""	scans: ""9318"""
GLTGSPGSPGPDGK,6|Oxidation,"File: ""J:\082018-os-Sc-Wa\sc8-D.raw""	SpectrumID: ""5268""	scans: ""12254"""
GDKGETGEQGDR,9|Deamidated,"File: ""J:\082018-os-Sc-Wa\sc8-D.raw""	SpectrumID: ""749""	scans: ""5989"""
PAGPPGFPGAVGAK,5|Oxidation|8|Oxidation,"File: ""J:\082018-os-Sc-Wa\sc8-D.raw""	SpectrumID: ""11221""	scans: ""18815"""
VPGDLGAPGPSGAR,2|Oxidation|8|Oxidation,"File: ""J:\082018-os-Sc-Wa\sc8-D.raw""	SpectrumID: ""8560""	scans: ""15908"""
FAGPPGADGQPGAK,5|Oxidation|10|Deamidated,"File: ""J:\082018-os-Sc-Wa\sc8-D.raw""	SpectrumID: ""7962""	scans: ""15259"""
GPAGPPGFPGAVGAK,6|Oxidation,"File: ""J:\082018-os-Sc-Wa\sc8-D.raw""	SpectrumID: ""13446""	scans: ""21229"""
GETGPAGRPGEVGP,9|Oxidation,"File: ""J:\082018-os-Sc-Wa\sc8-D.raw""	SpectrumID: ""6166""	scans: ""13296"""
GDKGETGEQGDRG,9|Deamidated,"File: ""J:\082018-os-Sc-Wa\sc8-D.raw""	SpectrumID: ""707""	scans: ""5925"""
GFPGLPGPSGEPGK,6|Oxidation,"File: ""J:\082018-os-Sc-Wa\sc8-D.raw""	SpectrumID: ""15869""	scans: ""23832"""
AGPPGATGFPGAAGR,4|Oxidation|10|Oxidation,"File: ""J:\082018-os-Sc-Wa\sc8-D.raw""	SpectrumID: ""9099""	scans: ""16513"""
GPIGPPGPAGAPGDK,6|Oxidation|12|Oxidation,"File: ""J:\082018-os-Sc-Wa\sc8-D.raw""	SpectrumID: ""7620""	scans: ""14891"""
GSEGPQGVRGEPGP,6|Deamidated|12|Oxidation,"File: ""J:\082018-os-Sc-Wa\sc8-D.raw""	SpectrumID: ""6129""	scans: ""13250"""
GLTGSPGSPGPDGKT,6|Oxidation|9|Oxidation,"File: ""J:\082018-os-Sc-Wa\sc8-D.raw""	SpectrumID: ""4337""	scans: ""11149"""
GEVGPPGPPGPAGEK,6|Oxidation,"File: ""J:\082018-os-Sc-Wa\sc8-D.raw""	SpectrumID: ""7877""	scans: ""15166"""
AGAQGPPGPAGPAGER,,"File: ""J:\082018-os-Sc-Wa\sc8-D.raw""	SpectrumID: ""6327""	scans: ""13468"""
GAPGAPGAPGPVGPAGK,6|Oxidation|9|Oxidation,"File: ""J:\082018-os-Sc-Wa\sc8-D.raw""	SpectrumID: ""6606""	scans: ""13781"""
LNGLPGPIGPPGPR,2|Deamidated|5|Oxidation|11|Oxidation|13|Oxidation,"File: ""J:\082018-os-Sc-Wa\sc8-D.raw""	SpectrumID: ""15501""	scans: ""23430"""
TGPAGPPGFPGAVGAK,7|Oxidation,"File: ""J:\082018-os-Sc-Wa\sc8-D.raw""	SpectrumID: ""13984""	scans: ""21803"""
SAGPPGATGFPGAAGR,5|Oxidation|11|Oxidation,"File: ""J:\082018-os-Sc-Wa\sc8-D.raw""	SpectrumID: ""9331""	scans: ""16767"""
GEPGPPGPAGAAGPAGN,3|Oxidation|6|Oxidation,"File: ""J:\082018-os-Sc-Wa\sc8-D.raw""	SpectrumID: ""9232""	scans: ""16655"""
DGEAGAQGPPGPAGPAG,7|Deamidated,"File: ""J:\082018-os-Sc-Wa\sc8-D.raw""	SpectrumID: ""14467""	scans: ""22318"""
GETGPAGRPGEVGPP,9|Oxidation|15|Oxidation,"File: ""J:\082018-os-Sc-Wa\sc8-D.raw""	SpectrumID: ""5738""	scans: ""12800"""
~GDKGETGEQGDRGI,9|Deamidated,"File: ""J:\082018-os-Sc-Wa\sc8-D.raw""	SpectrumID: ""3222""	scans: ""9884"""
AAGPAGNPGADGQPGAK,7|Deamidated|8|Oxidation|13|Deamidated,"File: ""J:\082018-os-Sc-Wa\sc8-D.raw""	SpectrumID: ""3717""	scans: ""10443"""
DDGEAGKPGRPGER,8|Oxidation,"File: ""J:\082018-os-Sc-Wa\sc8-D.raw""	SpectrumID: ""1518""	scans: ""7690"""
GSAGPPGATGFPGAAGR,6|Oxidation|12|Oxidation,"File: ""J:\082018-os-Sc-Wa\sc8-D.raw""	SpectrumID: ""8999""	scans: ""16404"""
PGEVGPPGPPGPAGEK,1|Oxidation|7|Oxidation,"File: ""J:\082018-os-Sc-Wa\sc8-D.raw""	SpectrumID: ""8027""	scans: ""15328"""
GNDGATGAAGPPGPTGPA,2|Deamidated|12|Oxidation,"File: ""J:\082018-os-Sc-Wa\sc8-D.raw""	SpectrumID: ""11360""	scans: ""18965"""
GAAGPAGNPGADGQPGAK,8|Deamidated|9|Oxidation|14|Deamidated,"File: ""J:\082018-os-Sc-Wa\sc8-D.raw""	SpectrumID: ""4081""	scans: ""10859"""
GSEGPQGVRGEPGPPG,6|Deamidated|12|Oxidation|15|Oxidation,"File: ""J:\082018-os-Sc-Wa\sc8-D.raw""	SpectrumID: ""5459""	scans: ""12484"""
PGAPGAPGAPGPVGPAGK,1|Oxidation|4|Oxidation|7|Oxidation|10|Oxidation,"File: ""J:\082018-os-Sc-Wa\sc8-D.raw""	SpectrumID: ""5865""	scans: ""12938"""
DGLNGLPGPIGPPGPR,7|Oxidation,"File: ""J:\082018-os-Sc-Wa\sc8-D.raw""	SpectrumID: ""21082""	scans: ""29477"""
GETGPAGRPGEVGPPGP,9|Oxidation|15|Oxidation,"File: ""J:\082018-os-Sc-Wa\sc8-D.raw""	SpectrumID: ""7726""	scans: ""15004"""
GPTGPAGPPGFPGAVGAK,9|Oxidation|12|Oxidation,"File: ""J:\082018-os-Sc-Wa\sc8-D.raw""	SpectrumID: ""12973""	scans: ""20714"""
GDRGDAGPKGADGSPGK,8|Oxidation|15|Oxidation,"File: ""J:\082018-os-Sc-Wa\sc8-D.raw""	SpectrumID: ""479""	scans: ""5639"""
GLTGPIGPPGPAGAPGDK,15|Oxidation,"File: ""J:\082018-os-Sc-Wa\sc8-D.raw""	SpectrumID: ""15031""	scans: ""22923"""
GEAGAQGPPGPAGPAGER,,"File: ""J:\082018-os-Sc-Wa\sc8-D.raw""	SpectrumID: ""7117""	scans: ""14343"""
GEPGPPGPAGAAGPAGNPG,5|Oxidation|6|Oxidation|17|Deamidated|18|Oxidation,"File: ""J:\082018-os-Sc-Wa\sc8-D.raw""	SpectrumID: ""9734""	scans: ""17202"""
EQGVPGDLGAPGPSGAR,13|Oxidation,"File: ""J:\082018-os-Sc-Wa\sc8-D.raw""	SpectrumID: ""20895""	scans: ""29278"""
GANGAPGIAGAPGFPGAR,6|Oxidation|12|Oxidation|15|Oxidation,"File: ""J:\082018-os-Sc-Wa\sc8-D.raw""	SpectrumID: ""12363""	scans: ""20058"""
SPGEAGRPGEAGLPGAK,2|Oxidation|8|Oxidation|14|Oxidation,"File: ""J:\082018-os-Sc-Wa\sc8-D.raw""	SpectrumID: ""3080""	scans: ""9719"""
PPGAPGAPGAPGPVGPAGK,2|Oxidation|5|Oxidation|11|Oxidation,"File: ""J:\082018-os-Sc-Wa\sc8-D.raw""	SpectrumID: ""7858""	scans: ""15145"""
GFPGLPGPSGEPGKQGP,3|Oxidation|6|Oxidation|15|Deamidated,"File: ""J:\082018-os-Sc-Wa\sc8-D.raw""	SpectrumID: ""17288""	scans: ""25349"""
GFSGLDGAKGDAGPAGPK,14|Oxidation,"File: ""J:\082018-os-Sc-Wa\sc8-D.raw""	SpectrumID: ""9402""	scans: ""16844"""
NGDDGEAGKPGRPGER,1|Deamidated|13|Oxidation,"File: ""J:\082018-os-Sc-Wa\sc8-D.raw""	SpectrumID: ""1553""	scans: ""7772"""
GEQGVPGDLGAPGPSGAR,3|Deamidated|12|Oxidation,"File: ""J:\082018-os-Sc-Wa\sc8-D.raw""	SpectrumID: ""12083""	scans: ""19741"""
GSPGEAGRPGEAGLPGAK,9|Oxidation|15|Oxidation,"File: ""J:\082018-os-Sc-Wa\sc8-D.raw""	SpectrumID: ""3942""	scans: ""10699"""
GPPGAPGAPGAPGPVGPAGK,3|Oxidation|9|Oxidation,"File: ""J:\082018-os-Sc-Wa\sc8-D.raw""	SpectrumID: ""9684""	scans: ""17147"""
GANGAPGIAGAPGFPGARG,3|Deamidated|6|Oxidation|12|Oxidation|15|Oxidation,"File: ""J:\082018-os-Sc-Wa\sc8-D.raw""	SpectrumID: ""12380""	scans: ""20076"""
RPGEVGPPGPPGPAGEK,2|Oxidation|8|Oxidation|11|Oxidation,"File: ""J:\082018-os-Sc-Wa\sc8-D.raw""	SpectrumID: ""4390""	scans: ""11207"""
TGPPGPAGQDGRPGPPGP,4|Oxidation|9|Deamidated|13|Oxidation|18|Oxidation,"File: ""J:\082018-os-Sc-Wa\sc8-D.raw""	SpectrumID: ""6986""	scans: ""14193"""
GSEGPQGVRGEPGPPGPA,6|Deamidated|12|Oxidation|15|Oxidation,"File: ""J:\082018-os-Sc-Wa\sc8-D.raw""	SpectrumID: ""7696""	scans: ""14972"""
PGPTGPAGPPGFPGAVGAK,1|Oxidation|10|Oxidation|13|Oxidation,"File: ""J:\082018-os-Sc-Wa\sc8-D.raw""	SpectrumID: ""13441""	scans: ""21223"""
DGEAGAQGPPGPAGPAGER,,"File: ""J:\082018-os-Sc-Wa\sc8-D.raw""	SpectrumID: ""9300""	scans: ""16728"""
EPGSPGENGAPGQMGPR,2|Oxidation|5|Oxidation|8|Deamidated|11|Oxidation|13|Deamidated|14|Oxidation,"File: ""J:\082018-os-Sc-Wa\sc8-D.raw""	SpectrumID: ""3018""	scans: ""9649"""
GRPGEVGPPGPPGPAGEK,3|Oxidation|9|Oxidation|12|Oxidation,"File: ""J:\082018-os-Sc-Wa\sc8-D.raw""	SpectrumID: ""4365""	scans: ""11179"""
GPPGEPGEPGASGPMGPR,3|Oxidation|6|Oxidation|9|Oxidation|15|Oxidation,"File: ""J:\082018-os-Sc-Wa\sc8-D.raw""	SpectrumID: ""4484""	scans: ""11318"""
GEAGPQGARGSEGPQGVR,6|Deamidated|15|Deamidated,"File: ""J:\082018-os-Sc-Wa\sc8-D.raw""	SpectrumID: ""6719""	scans: ""13905"""
GETGPAGRPGEVGPPGPPG,9|Oxidation|15|Oxidation|18|Oxidation,"File: ""J:\082018-os-Sc-Wa\sc8-D.raw""	SpectrumID: ""6957""	scans: ""14162"""
GPAGAAGPAGNPGADGQPGAK,11|Deamidated|12|Oxidation|17|Deamidated,"File: ""J:\082018-os-Sc-Wa\sc8-D.raw""	SpectrumID: ""5909""	scans: ""12985"""
GEPGSPGENGAPGQMGPR,3|Oxidation|12|Oxidation|14|Deamidated|15|Oxidation,"File: ""J:\082018-os-Sc-Wa\sc8-D.raw""	SpectrumID: ""3712""	scans: ""10438"""
DGEAGAQGPPGPAGPAGERG,,"File: ""J:\082018-os-Sc-Wa\sc8-D.raw""	SpectrumID: ""8915""	scans: ""16309"""
PGEQGVPGDLGAPGPSGAR,1|Oxidation|15|Oxidation,"File: ""J:\082018-os-Sc-Wa\sc8-D.raw""	SpectrumID: ""11450""	scans: ""19061"""
GEPGPPGPAGAAGPAGNPGAD,3|Oxidation|6|Oxidation|17|Deamidated|18|Oxidation,"File: ""J:\082018-os-Sc-Wa\sc8-D.raw""	SpectrumID: ""11146""	scans: ""18735"""
GNDGATGAAGPPGPTGPAGPPG,2|Deamidated|12|Oxidation|21|Oxidation,"File: ""J:\082018-os-Sc-Wa\sc8-D.raw""	SpectrumID: ""12365""	scans: ""20060"""
GEPGSPGENGAPGQMGPRG,3|Oxidation|6|Oxidation|9|Deamidated|12|Oxidation|14|Deamidated|15|Oxidation,"File: ""J:\082018-os-Sc-Wa\sc8-D.raw""	SpectrumID: ""3331""	scans: ""10010"""
GPPGPTGPAGPPGFPGAVGAK,3|Oxidation|12|Oxidation,"File: ""J:\082018-os-Sc-Wa\sc8-D.raw""	SpectrumID: ""15708""	scans: ""23653"""
TGPPGPAGQDGRPGPPGPPG,4|Oxidation|9|Deamidated|13|Oxidation|16|Oxidation|19|Oxidation,"File: ""J:\082018-os-Sc-Wa\sc8-D.raw""	SpectrumID: ""6286""	scans: ""13424"""
GPPGPAGFAGPPGADGQPGAK,3|Oxidation|12|Oxidation|17|Deamidated,"File: ""J:\082018-os-Sc-Wa\sc8-D.raw""	SpectrumID: ""12568""	scans: ""20282"""
QGPPGEPGEPGASGPMGPR,4|Oxidation|7|Oxidation|10|Oxidation|16|Oxidation,"File: ""J:\082018-os-Sc-Wa\sc8-D.raw""	SpectrumID: ""9807""	scans: ""17285"""
PGPAGAAGPAGNPGADGQPGAK,1|Oxidation|12|Deamidated|13|Oxidation|18|Deamidated|19|Oxidation,"File: ""J:\082018-os-Sc-Wa\sc8-D.raw""	SpectrumID: ""5544""	scans: ""12587"""
GSEGPQGVRGEPGPPGPAGAA,6|Deamidated|12|Oxidation|15|Oxidation,"File: ""J:\082018-os-Sc-Wa\sc8-D.raw""	SpectrumID: ""8737""	scans: ""16119"""
GETGPAGRPGEVGPPGPPGPA,9|Oxidation|15|Oxidation,"File: ""J:\082018-os-Sc-Wa\sc8-D.raw""	SpectrumID: ""10183""	scans: ""17707"""
DGEAGAQGPPGPAGPAGERGE,7|Deamidated|10|Oxidation,"File: ""J:\082018-os-Sc-Wa\sc8-D.raw""	SpectrumID: ""8789""	scans: ""16174"""
TGPPGPAGQDGRPGPPGPPGA,4|Oxidation|9|Deamidated|13|Oxidation|15|Oxidation|19|Oxidation,"File: ""J:\082018-os-Sc-Wa\sc8-D.raw""	SpectrumID: ""8090""	scans: ""15395"""
AGPPGPTGPAGPPGFPGAVGAK,4|Oxidation|13|Oxidation|16|Oxidation,"File: ""J:\082018-os-Sc-Wa\sc8-D.raw""	SpectrumID: ""14269""	scans: ""22107"""
GPAGPQGPRGDKGETGEQGD,6|Deamidated|18|Deamidated,"File: ""J:\082018-os-Sc-Wa\sc8-D.raw""	SpectrumID: ""3086""	scans: ""9725"""
GAPGDRGEPGPPGPAGFAGPP,3|Oxidation|9|Oxidation|12|Oxidation|21|Oxidation,"File: ""J:\082018-os-Sc-Wa\sc8-D.raw""	SpectrumID: ""12412""	scans: ""20110"""
GPAGRPGEVGPPGPPGPAGEK,6|Oxidation|12|Oxidation|15|Oxidation,"File: ""J:\082018-os-Sc-Wa\sc8-D.raw""	SpectrumID: ""5249""	scans: ""12228"""
GETGPAGRPGEVGPPGPPGPAG,9|Oxidation|15|Oxidation,"File: ""J:\082018-os-Sc-Wa\sc8-D.raw""	SpectrumID: ""10057""	scans: ""17568"""
GEPGPPGPAGAAGPAGNPGADGQ,3|Oxidation|6|Oxidation|17|Deamidated|18|Oxidation|23|Deamidated,"File: ""J:\082018-os-Sc-Wa\sc8-D.raw""	SpectrumID: ""11971""	scans: ""19621"""
GNDGATGAAGPPGPTGPAGPPGF,2|Deamidated|14|Oxidation|21|Oxidation,"File: ""J:\082018-os-Sc-Wa\sc8-D.raw""	SpectrumID: ""21856""	scans: ""30331"""
GAPGAPGSQGAPGLQGMPGER,3|Oxidation|6|Oxidation|9|Deamidated|12|Oxidation|15|Deamidated|17|Oxidation|18|Oxidation,"File: ""J:\082018-os-Sc-Wa\sc8-D.raw""	SpectrumID: ""7180""	scans: ""14417"""
AAGPPGPTGPAGPPGFPGAVGAK,5|Oxidation|14|Oxidation|17|Oxidation,"File: ""J:\082018-os-Sc-Wa\sc8-D.raw""	SpectrumID: ""14421""	scans: ""22269"""
GAPGDRGEPGPPGPAGFAGPPG,3|Oxidation|9|Oxidation|12|Oxidation|21|Oxidation,"File: ""J:\082018-os-Sc-Wa\sc8-D.raw""	SpectrumID: ""12023""	scans: ""19677"""
GPPGPAGAAGPAGNPGADGQPGAK,3|Oxidation|14|Deamidated|15|Oxidation|20|Deamidated,"File: ""J:\082018-os-Sc-Wa\sc8-D.raw""	SpectrumID: ""7921""	scans: ""15215"""
DGEAGAQGPPGPAGPAGERGEQ,22|Deamidated,"File: ""J:\082018-os-Sc-Wa\sc8-D.raw""	SpectrumID: ""9819""	scans: ""17299"""
GAAGPPGPTGPAGPPGFPGAVGAK,6|Oxidation|15|Oxidation,"File: ""J:\082018-os-Sc-Wa\sc8-D.raw""	SpectrumID: ""16334""	scans: ""24328"""
TGPAGRPGEVGPPGPPGPAGEK,7|Oxidation|13|Oxidation|16|Oxidation,"File: ""J:\082018-os-Sc-Wa\sc8-D.raw""	SpectrumID: ""5728""	scans: ""12787"""
GFQGPPGEPGEPGASGPMGPR,3|Deamidated|6|Oxidation|9|Oxidation|12|Oxidation|18|Oxidation,"File: ""J:\082018-os-Sc-Wa\sc8-D.raw""	SpectrumID: ""9948""	scans: ""17441"""
TGPPGPAGQDGRPGPPGPPGAR,4|Oxidation|13|Oxidation|16|Oxidation|19|Oxidation,"File: ""J:\082018-os-Sc-Wa\sc8-D.raw""	SpectrumID: ""4598""	scans: ""11449"""
DGEAGAQGPPGPAGPAGERGEQG,7|Deamidated|22|Deamidated,"File: ""J:\082018-os-Sc-Wa\sc8-D.raw""	SpectrumID: ""10330""	scans: ""17864"""
GPAGPQGPRGDKGETGEQGDR,6|Deamidated|18|Deamidated,"File: ""J:\082018-os-Sc-Wa\sc8-D.raw""	SpectrumID: ""1769""	scans: ""8084"""
EPGPPGPAGFAGPPGADGQPGAK,2|Oxidation|5|Oxidation|14|Oxidation|19|Deamidated,"File: ""J:\082018-os-Sc-Wa\sc8-D.raw""	SpectrumID: ""13707""	scans: ""21507"""
GETGPAGRPGEVGPPGPPGPAGE,9|Oxidation|15|Oxidation|18|Oxidation,"File: ""J:\082018-os-Sc-Wa\sc8-D.raw""	SpectrumID: ""9478""	scans: ""16925"""
GEPGPPGPAGAAGPAGNPGADGQPG,5|Oxidation|6|Oxidation|17|Deamidated|18|Oxidation|23|Deamidated,"File: ""J:\082018-os-Sc-Wa\sc8-D.raw""	SpectrumID: ""12718""	scans: ""20442"""
GSEGPQGVRGEPGPPGPAGAAGPA,6|Deamidated|12|Oxidation|15|Oxidation,"File: ""J:\082018-os-Sc-Wa\sc8-D.raw""	SpectrumID: ""10065""	scans: ""17577"""
GEPGPPGPAGFAGPPGADGQPGAK,3|Oxidation|6|Oxidation|20|Deamidated,"File: ""J:\082018-os-Sc-Wa\sc8-D.raw""	SpectrumID: ""15119""	scans: ""23022"""
TGAAGPPGPTGPAGPPGFPGAVGAK,7|Oxidation|16|Oxidation|19|Oxidation,"File: ""J:\082018-os-Sc-Wa\sc8-D.raw""	SpectrumID: ""14623""	scans: ""22484"""
~GETGPAGPPGAPGAPGAPGPVGPAGK,12|Oxidation,"File: ""J:\082018-os-Sc-Wa\sc8-D.raw""	SpectrumID: ""12598""	scans: ""20314"""
GSEGPQGVRGEPGPPGPAGAAGPAG,12|Oxidation|15|Oxidation,"File: ""J:\082018-os-Sc-Wa\sc8-D.raw""	SpectrumID: ""9457""	scans: ""16902"""
GETGPAGRPGEVGPPGPPGPAGEK,9|Oxidation,"File: ""J:\082018-os-Sc-Wa\sc8-D.raw""	SpectrumID: ""8719""	scans: ""16100"""
ATGAAGPPGPTGPAGPPGFPGAVGAK,8|Oxidation|17|Oxidation|20|Oxidation,"File: ""J:\082018-os-Sc-Wa\sc8-D.raw""	SpectrumID: ""14696""	scans: ""22562"""
DGEAGAQGPPGPAGPAGERGEQGPA,7|Deamidated|22|Deamidated,"File: ""J:\082018-os-Sc-Wa\sc8-D.raw""	SpectrumID: ""12123""	scans: ""19792"""
GATGAAGPPGPTGPAGPPGFPGAVGAK,9|Oxidation|18|Oxidation|21|Oxidation,"File: ""J:\082018-os-Sc-Wa\sc8-D.raw""	SpectrumID: ""14856""	scans: ""22734"""
PQGFQGPPGEPGEPGASGPMGPR,2|Deamidated|5|Deamidated|8|Oxidation|11|Oxidation|14|Oxidation|20|Oxidation,"File: ""J:\082018-os-Sc-Wa\sc8-D.raw""	SpectrumID: ""11680""	scans: ""19306"""
GSEGPQGVRGEPGPPGPAGAAGPAGN,6|Deamidated|12|Oxidation|15|Oxidation,"File: ""J:\082018-os-Sc-Wa\sc8-D.raw""	SpectrumID: ""9808""	scans: ""17286"""
DGEAGAQGPPGPAGPAGERGEQGPAG,22|Deamidated,"File: ""J:\082018-os-Sc-Wa\sc8-D.raw""	SpectrumID: ""11483""	scans: ""19096"""
RGEPGPPGPAGFAGPPGADGQPGAK,4|Oxidation|7|Oxidation|16|Oxidation|21|Deamidated,"File: ""J:\082018-os-Sc-Wa\sc8-D.raw""	SpectrumID: ""10206""	scans: ""17732"""
GEPGPPGPAGAAGPAGNPGADGQPGAK,3|Oxidation|6|Oxidation|18|Oxidation|23|Deamidated,"File: ""J:\082018-os-Sc-Wa\sc8-D.raw""	SpectrumID: ""8403""	scans: ""15739"""
GPQGFQGPPGEPGEPGASGPMGPR,3|Deamidated|6|Deamidated|9|Oxidation|12|Oxidation|15|Oxidation|21|Oxidation,"File: ""J:\082018-os-Sc-Wa\sc8-D.raw""	SpectrumID: ""11889""	scans: ""19534"""
GNDGATGAAGPPGPTGPAGPPGFPGAVG,2|Deamidated|12|Oxidation|21|Oxidation,"File: ""J:\082018-os-Sc-Wa\sc8-D.raw""	SpectrumID: ""24683""	scans: ""33619"""
GEPGPPGPAGAAGPAGNPGADGQPGAKG,3|Oxidation|6|Oxidation|17|Deamidated|18|Oxidation|23|Deamidated,"File: ""J:\082018-os-Sc-Wa\sc8-D.raw""	SpectrumID: ""9054""	scans: ""16465"""
GPPGPPGKNGDDGEAGKPGRPGER,3|Oxidation|6|Oxidation|9|Deamidated|18|Oxidation|21|Oxidation,"File: ""J:\082018-os-Sc-Wa\sc8-D.raw""	SpectrumID: ""1712""	scans: ""8018"""
DRGEPGPPGPAGFAGPPGADGQPGAK,5|Oxidation|8|Oxidation|17|Oxidation|22|Deamidated,"File: ""J:\082018-os-Sc-Wa\sc8-D.raw""	SpectrumID: ""11843""	scans: ""19485"""
GDRGEPGPPGPAGFAGPPGADGQPGAK,6|Oxidation|9|Oxidation|18|Oxidation|23|Deamidated,"File: ""J:\082018-os-Sc-Wa\sc8-D.raw""	SpectrumID: ""10822""	scans: ""18389"""
~GDRGETGPAGPPGAPGAPGAPGPVGPAGK,,"File: ""J:\082018-os-Sc-Wa\sc8-D.raw""	SpectrumID: ""11532""	scans: ""19148"""
GPPGEAGKPGEQGVPGDLGAPGPSGAR,3|Oxidation|9|Oxidation|12|Deamidated|15|Oxidation|21|Oxidation,"File: ""J:\082018-os-Sc-Wa\sc8-D.raw""	SpectrumID: ""8088""	scans: ""15393"""
GDAGPAGPKGEPGSPGENGAPGQMGPR,12|Oxidation|15|Oxidation|18|Deamidated|21|Oxidation|23|Deamidated|24|Oxidation,"File: ""J:\082018-os-Sc-Wa\sc8-D.raw""	SpectrumID: ""4372""	scans: ""11187"""
GNDGATGAAGPPGPTGPAGPPGFPGAVGAK,2|Deamidated|21|Oxidation,"File: ""J:\082018-os-Sc-Wa\sc8-D.raw""	SpectrumID: ""19345""	scans: ""27578"""
DGEAGAQGPPGPAGPAGERGEQGPAGSPG,22|Deamidated|28|Oxidation,"File: ""J:\082018-os-Sc-Wa\sc8-D.raw""	SpectrumID: ""11172""	scans: ""18762"""
GSEGPQGVRGEPGPPGPAGAAGPAGNPGAD,6|Deamidated|12|Oxidation|15|Oxidation|26|Deamidated|27|Oxidation,"File: ""J:\082018-os-Sc-Wa\sc8-D.raw""	SpectrumID: ""10969""	scans: ""18546"""
GAPGDRGEPGPPGPAGFAGPPGADGQPGAK,3|Oxidation|9|Oxidation|12|Oxidation|21|Oxidation,"File: ""J:\082018-os-Sc-Wa\sc8-D.raw""	SpectrumID: ""10278""	scans: ""17809"""
SEGPQGVRGEPGPPGPAGAAGPAGNPGADGQPGAK,5|Deamidated|14|Oxidation|16|Oxidation|25|Deamidated|26|Oxidation|31|Deamidated,"File: ""J:\082018-os-Sc-Wa\sc8-D.raw""	SpectrumID: ""9370""	scans: ""16809"""
GSEGPQGVRGEPGPPGPAGAAGPAGNPGADGQPGAK,12|Oxidation|15|Oxidation|27|Oxidation|32|Deamidated,"File: ""J:\082018-os-Sc-Wa\sc8-D.raw""	SpectrumID: ""8538""	scans: ""15883"""
GNDGATGAAGPPGPTGPAGPPGFPGAVGAKGEAGPQGAR,2|Deamidated|12|Oxidation|20|Oxidation|21|Oxidation|24|Oxidation|36|Deamidated,"File: ""J:\082018-os-Sc-Wa\sc8-D.raw""	SpectrumID: ""20304""	scans: ""28640"""
GAPGDRGEPGPPGPAGFAGPPGADGQPGAKGEPGDAGAK,3|Oxidation|9|Oxidation|12|Oxidation|20|Oxidation|26|Deamidated|27|Oxidation|33|Oxidation,"File: ""J:\082018-os-Sc-Wa\sc8-D.raw""	SpectrumID: ""8514""	scans: ""15857"""
GRPGAPGPAGARGNDGATGAAGPPGPTGPAGPPGFPGAVGAK,3|Oxidation|8|Oxidation|14|Deamidated|24|Oxidation|33|Oxidation|36|Oxidation,"File: ""J:\082018-os-Sc-Wa\sc8-D.raw""	SpectrumID: ""11239""	scans: ""18834"""
QGPSGASGER,,"File: ""J:\082018-os-Sc-Wa\sc8-D.raw""	SpectrumID: ""116""	scans: ""3785"""
GPPGPMGPPGLA,3|Oxidation|6|Oxidation,"File: ""J:\082018-os-Sc-Wa\sc8-D.raw""	SpectrumID: ""15732""	scans: ""23679"""
GADGSPGKDGVR,6|Oxidation,"File: ""J:\082018-os-Sc-Wa\sc8-D.raw""	SpectrumID: ""842""	scans: ""6101"""
EGSPGAEGSPGR,4|Oxidation|10|Oxidation,"File: ""J:\082018-os-Sc-Wa\sc8-D.raw""	SpectrumID: ""119""	scans: ""3804"""
GVPGPPGAVGPAGK,3|Oxidation,"File: ""J:\082018-os-Sc-Wa\sc8-D.raw""	SpectrumID: ""9125""	scans: ""16541"""
GEPGAPGNKGDTGAK,3|Oxidation|6|Oxidation|8|Deamidated,"File: ""J:\082018-os-Sc-Wa\sc8-D.raw""	SpectrumID: ""798""	scans: ""6045"""
GPPGPMGPPGLAGPPGE,3|Oxidation|6|Oxidation|15|Oxidation,"File: ""J:\082018-os-Sc-Wa\sc8-D.raw""	SpectrumID: ""17365""	scans: ""25431"""
GNSGEPGAPGNKGDTGAK,6|Oxidation|9|Oxidation|11|Deamidated,"File: ""J:\082018-os-Sc-Wa\sc8-D.raw""	SpectrumID: ""1065""	scans: ""6451"""
AGPPGAPGAPGAPGPVGPAGK,3|Oxidation|4|Oxidation|7|Oxidation|10|Oxidation,"File: ""J:\082018-os-Sc-Wa\sc8-D.raw""	SpectrumID: ""8710""	scans: ""16090"""
GPPGPMGPPGLAGPPGESGR,6|Oxidation,"File: ""J:\082018-os-Sc-Wa\sc8-D.raw""	SpectrumID: ""14239""	scans: ""22075"""
GPPGPSGNAGPPGPPGPVGK,3|Oxidation|8|Deamidated|12|Oxidation|15|Oxidation,"File: ""J:\082018-os-Sc-Wa\sc8-D.raw""	SpectrumID: ""8302""	scans: ""15626"""
VGPPGPSGNAGPPGPPGPVGK,4|Oxidation|13|Oxidation|16|Oxidation,"File: ""J:\082018-os-Sc-Wa\sc8-D.raw""	SpectrumID: ""9449""	scans: ""16894"""
PIGPAGAR,,"File: ""J:\082018-os-Sc-Wa\sc8-D.raw""	SpectrumID: ""4206""	scans: ""11005"""
GDAGPPGPAGPAGPPGPIGNVGAPGPK,6|Oxidation|20|Deamidated|24|Oxidation,"File: ""J:\082018-os-Sc-Wa\sc8-D.raw""	SpectrumID: ""17084""	scans: ""25131"""
GSPGADGPAGSPGTPGPQGIAGQR,3|Oxidation|23|Deamidated,"File: ""J:\082018-os-Sc-Wa\sc8-D.raw""	SpectrumID: ""11175""	scans: ""18766"""
TGDAGPAGPPGPPGPPGPPGPPSG,10|Oxidation|13|Oxidation|16|Oxidation|18|Oxidation,"File: ""J:\082018-os-Sc-Wa\sc8-D.raw""	SpectrumID: ""14130""	scans: ""21958"""
GPSGPQGPSGAPGPK,6|Deamidated|12|Oxidation,"File: ""J:\082018-os-Sc-Wa\sc8-D.raw""	SpectrumID: ""4082""	scans: ""10860"""
XP_004660323.2 collagen alpha-1(III) chain [Jaculus jaculus]
~GPAGPPGPPGAI,3|Oxidation|9|Oxidation,"File: ""J:\082018-os-Sc-Wa\sc8-D.raw""	SpectrumID: ""13913""	scans: ""21727"""
~GADGAPGKDGPR,,"File: ""J:\082018-os-Sc-Wa\sc8-D.raw""	SpectrumID: ""1716""	scans: ""8023"""
GSPGGPGAAGFPGGR,3|Oxidation|6|Oxidation|12|Oxidation,"File: ""J:\082018-os-Sc-Wa\sc8-D.raw""	SpectrumID: ""5280""	scans: ""12269"""
GDKGETGERGSNGIK,12|Deamidated,"File: ""J:\082018-os-Sc-Wa\sc8-D.raw""	SpectrumID: ""1692""	scans: ""7994"""
XP_045016200.1 collagen alpha-2(I) chain [Jaculus jaculus]
PVGAVGPR,,"File: ""J:\082018-os-Sc-Wa\sc8-D.raw""	SpectrumID: ""4615""	scans: ""11468"""
GDQGPVGR,3|Deamidated,"File: ""J:\082018-os-Sc-Wa\sc8-D.raw""	SpectrumID: ""2994""	scans: ""9623"""
VGPVGAVGPR,,"File: ""J:\082018-os-Sc-Wa\sc8-D.raw""	SpectrumID: ""9307""	scans: ""16737"""
AGVMGPPGSR,4|Oxidation|7|Oxidation,"File: ""J:\082018-os-Sc-Wa\sc8-D.raw""	SpectrumID: ""2339""	scans: ""8855"""
GPSGPPGPDGN,6|Oxidation|11|Deamidated,"File: ""J:\082018-os-Sc-Wa\sc8-D.raw""	SpectrumID: ""5561""	scans: ""12606"""
SVGPVGAVGPR,,"File: ""J:\082018-os-Sc-Wa\sc8-D.raw""	SpectrumID: ""10681""	scans: ""18239"""
GEVGPAGPNGF,,"File: ""J:\082018-os-Sc-Wa\sc8-D.raw""	SpectrumID: ""18098""	scans: ""26234"""
AGPAGAAGQAGAK,9|Deamidated,"File: ""J:\082018-os-Sc-Wa\sc8-D.raw""	SpectrumID: ""1855""	scans: ""8194"""
TGPPGPPGAAGK,4|Oxidation|7|Oxidation,"File: ""J:\082018-os-Sc-Wa\sc8-D.raw""	SpectrumID: ""2157""	scans: ""8621"""
GSVGPVGAVGPR,,"File: ""J:\082018-os-Sc-Wa\sc8-D.raw""	SpectrumID: ""10191""	scans: ""17716"""
GAPGAVGAPGPAGA,3|Oxidation|9|Oxidation,"File: ""J:\082018-os-Sc-Wa\sc8-D.raw""	SpectrumID: ""8562""	scans: ""15911"""
GLVGEPGPAGSK,6|Oxidation,"File: ""J:\082018-os-Sc-Wa\sc8-D.raw""	SpectrumID: ""6622""	scans: ""13798"""
GPSGPPGPDGNK,6|Oxidation|11|Deamidated,"File: ""J:\082018-os-Sc-Wa\sc8-D.raw""	SpectrumID: ""1793""	scans: ""8110"""
DGNPGSDGPPGR,3|Deamidated,"File: ""J:\082018-os-Sc-Wa\sc8-D.raw""	SpectrumID: ""3746""	scans: ""10474"""
~EAGSAGPAGPAGPR,,"File: ""J:\082018-os-Sc-Wa\sc8-D.raw""	SpectrumID: ""4877""	scans: ""11801"""
GFPGTPGLPGFK,3|Oxidation|9|Oxidation,"File: ""J:\082018-os-Sc-Wa\sc8-D.raw""	SpectrumID: ""19049""	scans: ""27253"""
GITGPPGPPGAAGK,6|Oxidation|9|Oxidation,"File: ""J:\082018-os-Sc-Wa\sc8-D.raw""	SpectrumID: ""6654""	scans: ""13832"""
GFAGPAGAAGQAGAK,11|Deamidated,"File: ""J:\082018-os-Sc-Wa\sc8-D.raw""	SpectrumID: ""8853""	scans: ""16243"""
~GEAGSAGPAGPAGPR,,"File: ""J:\082018-os-Sc-Wa\sc8-D.raw""	SpectrumID: ""5033""	scans: ""11989"""
GFPGTPGLPGFKG,3|Oxidation|6|Oxidation|9|Oxidation,"File: ""J:\082018-os-Sc-Wa\sc8-D.raw""	SpectrumID: ""16928""	scans: ""24965"""
PGEFGLPGPAGPR,1|Oxidation|7|Oxidation,"File: ""J:\082018-os-Sc-Wa\sc8-D.raw""	SpectrumID: ""15138""	scans: ""23042"""
GEVGPAGPNGFAGPA,9|Deamidated,"File: ""J:\082018-os-Sc-Wa\sc8-D.raw""	SpectrumID: ""21122""	scans: ""29520"""
GAPGAVGAPGPAGATGD,3|Oxidation|9|Oxidation,"File: ""J:\082018-os-Sc-Wa\sc8-D.raw""	SpectrumID: ""9418""	scans: ""16861"""
GEPGSAGPQGPPGPSG,3|Oxidation|9|Deamidated,"File: ""J:\082018-os-Sc-Wa\sc8-D.raw""	SpectrumID: ""9411""	scans: ""16853"""
~RGEAGSAGPAGPAGPR,,"File: ""J:\082018-os-Sc-Wa\sc8-D.raw""	SpectrumID: ""2954""	scans: ""9580"""
GEVGPAGPNGFAGPAGA,9|Deamidated,"File: ""J:\082018-os-Sc-Wa\sc8-D.raw""	SpectrumID: ""21404""	scans: ""29821"""
PNGFAGPAGAAGQAGAK,13|Deamidated,"File: ""J:\082018-os-Sc-Wa\sc8-D.raw""	SpectrumID: ""19536""	scans: ""27791"""
GIPGEFGLPGPAGPR,3|Oxidation|11|Oxidation,"File: ""J:\082018-os-Sc-Wa\sc8-D.raw""	SpectrumID: ""19302""	scans: ""27528"""
IGSAGPPGFPGAPGPK,7|Oxidation|10|Oxidation|15|Oxidation,"File: ""J:\082018-os-Sc-Wa\sc8-D.raw""	SpectrumID: ""11375""	scans: ""18981"""
SAGPQGPPGPSGEEGK,5|Deamidated|8|Oxidation,"File: ""J:\082018-os-Sc-Wa\sc8-D.raw""	SpectrumID: ""4284""	scans: ""11093"""
GAPGAVGAPGPAGATGDR,3|Oxidation,"File: ""J:\082018-os-Sc-Wa\sc8-D.raw""	SpectrumID: ""7441""	scans: ""14700"""
GEVGPAGPNGFAGPAGAA,9|Deamidated,"File: ""J:\082018-os-Sc-Wa\sc8-D.raw""	SpectrumID: ""21540""	scans: ""29973"""
GEVGPAGPNGFAGPAGAAG,9|Deamidated,"File: ""J:\082018-os-Sc-Wa\sc8-D.raw""	SpectrumID: ""20911""	scans: ""29295"""
GAAGLPGVAGAPGLPGPR,6|Oxidation|12|Oxidation|17|Oxidation,"File: ""J:\082018-os-Sc-Wa\sc8-D.raw""	SpectrumID: ""15427""	scans: ""23351"""
~GDRGEAGSAGPAGPAGPR,,"File: ""J:\082018-os-Sc-Wa\sc8-D.raw""	SpectrumID: ""3431""	scans: ""10127"""
GPIGSAGPPGFPGAPGPK,2|Oxidation|9|Oxidation|17|Oxidation,"File: ""J:\082018-os-Sc-Wa\sc8-D.raw""	SpectrumID: ""26136""	scans: ""35369"""
GEPGSAGPQGPPGPSGEE,3|Oxidation,"File: ""J:\082018-os-Sc-Wa\sc8-D.raw""	SpectrumID: ""9994""	scans: ""17496"""
GEPGSAGPQGPPGPSGEEG,3|Oxidation,"File: ""J:\082018-os-Sc-Wa\sc8-D.raw""	SpectrumID: ""10070""	scans: ""17582"""
GEVGPAGPNGFAGPAGAAGQ,9|Deamidated|20|Deamidated,"File: ""J:\082018-os-Sc-Wa\sc8-D.raw""	SpectrumID: ""21571""	scans: ""30006"""
GAPGAVGAPGPAGATGDRGE,3|Oxidation|9|Oxidation,"File: ""J:\082018-os-Sc-Wa\sc8-D.raw""	SpectrumID: ""6717""	scans: ""13903"""
GEVGPAGPNGFAGPAGAAGQA,9|Deamidated|20|Deamidated,"File: ""J:\082018-os-Sc-Wa\sc8-D.raw""	SpectrumID: ""21765""	scans: ""30218"""
EPGSAGPQGPPGPSGEEGK,2|Oxidation|8|Deamidated|11|Oxidation,"File: ""J:\082018-os-Sc-Wa\sc8-D.raw""	SpectrumID: ""5178""	scans: ""12150"""
GEPGSAGPQGPPGPSGEEGK,3|Oxidation,"File: ""J:\082018-os-Sc-Wa\sc8-D.raw""	SpectrumID: ""5950""	scans: ""13030"""
~GATGDRGEAGSAGPAGPAGPR,,"File: ""J:\082018-os-Sc-Wa\sc8-D.raw""	SpectrumID: ""4097""	scans: ""10878"""
GEVGPAGPNGFAGPAGAAGQAG,9|Deamidated|20|Deamidated,"File: ""J:\082018-os-Sc-Wa\sc8-D.raw""	SpectrumID: ""21436""	scans: ""29859"""
VGPAGPNGFAGPAGAAGQAGAK,18|Deamidated,"File: ""J:\082018-os-Sc-Wa\sc8-D.raw""	SpectrumID: ""13795""	scans: ""21601"""
GPAGPIGSAGPPGFPGAPGPK,2|Oxidation|5|Oxidation|12|Oxidation|15|Oxidation|20|Oxidation,"File: ""J:\082018-os-Sc-Wa\sc8-D.raw""	SpectrumID: ""29339""	scans: ""39662"""
GEVGPAGPNGFAGPAGAAGQAGA,9|Deamidated,"File: ""J:\082018-os-Sc-Wa\sc8-D.raw""	SpectrumID: ""20578""	scans: ""28939"""
GSPGERGEVGPAGPNGFAGPA,3|Oxidation|15|Deamidated,"File: ""J:\082018-os-Sc-Wa\sc8-D.raw""	SpectrumID: ""14541""	scans: ""22397"""
VGPAGPIGSAGPPGFPGAPGPK,13|Oxidation|21|Oxidation,"File: ""J:\082018-os-Sc-Wa\sc8-D.raw""	SpectrumID: ""18344""	scans: ""26499"""
EVGPAGPNGFAGPAGAAGQAGAK,,"File: ""J:\082018-os-Sc-Wa\sc8-D.raw""	SpectrumID: ""22525""	scans: ""31115"""
KGEPGSAGPQGPPGPSGEEGK,4|Oxidation|10|Deamidated|13|Oxidation,"File: ""J:\082018-os-Sc-Wa\sc8-D.raw""	SpectrumID: ""2874""	scans: ""9494"""
GEPGSAGPQGPPGPSGEEGKR,3|Oxidation|9|Deamidated,"File: ""J:\082018-os-Sc-Wa\sc8-D.raw""	SpectrumID: ""4382""	scans: ""11197"""
GEVGPAGPNGFAGPAGAAGQAGAK,,"File: ""J:\082018-os-Sc-Wa\sc8-D.raw""	SpectrumID: ""14090""	scans: ""21916"""
GEVGPAGPNGFAGPAGAAGQAGAKG,9|Deamidated|20|Deamidated,"File: ""J:\082018-os-Sc-Wa\sc8-D.raw""	SpectrumID: ""15730""	scans: ""23677"""
GPVGPAGPIGSAGPPGFPGAPGPK,15|Oxidation|18|Oxidation|23|Oxidation,"File: ""J:\082018-os-Sc-Wa\sc8-D.raw""	SpectrumID: ""18039""	scans: ""26171"""
VGPVGPAGPIGSAGPPGFPGAPGPK,16|Oxidation|19|Oxidation|24|Oxidation,"File: ""J:\082018-os-Sc-Wa\sc8-D.raw""	SpectrumID: ""19493""	scans: ""27745"""
ERGEVGPAGPNGFAGPAGAAGQAGAK,11|Deamidated|22|Deamidated,"File: ""J:\082018-os-Sc-Wa\sc8-D.raw""	SpectrumID: ""12680""	scans: ""20401"""
GSVGPVGPAGPIGSAGPPGFPGAPGPK,18|Oxidation|21|Oxidation|24|Oxidation,"File: ""J:\082018-os-Sc-Wa\sc8-D.raw""	SpectrumID: ""19755""	scans: ""28024"""
GERGEVGPAGPNGFAGPAGAAGQAGAK,12|Deamidated|23|Deamidated,"File: ""J:\082018-os-Sc-Wa\sc8-D.raw""	SpectrumID: ""12355""	scans: ""20049"""
SPGERGEVGPAGPNGFAGPAGAAGQAGAK,10|Oxidation|13|Oxidation|25|Deamidated,"File: ""J:\082018-os-Sc-Wa\sc8-D.raw""	SpectrumID: ""11993""	scans: ""19645"""
GSDGSVGPVGPAGPIGSAGPPGFPGAPGPK,21|Oxidation|27|Oxidation,"File: ""J:\082018-os-Sc-Wa\sc8-D.raw""	SpectrumID: ""22886""	scans: ""31503"""
GSPGERGEVGPAGPNGFAGPAGAAGQAGAK,11|Oxidation|15|Deamidated|26|Deamidated,"File: ""J:\082018-os-Sc-Wa\sc8-D.raw""	SpectrumID: ""12262""	scans: ""19950"""
GEPGEPGQTGPAGAR,3|Oxidation|6|Oxidation|8|Deamidated,"File: ""J:\082018-os-Sc-Wa\sc8-D.raw""	SpectrumID: ""2774""	scans: ""9383"""
GPSGITGPPGPPGAAGK,9|Oxidation|12|Oxidation,"File: ""J:\082018-os-Sc-Wa\sc8-D.raw""	SpectrumID: ""8176""	scans: ""15487"""
GPAGEPGEPGQTGPAGAR,6|Oxidation|9|Oxidation|11|Deamidated,"File: ""J:\082018-os-Sc-Wa\sc8-D.raw""	SpectrumID: ""4293""	scans: ""11102"""
PPGPSGITGPPGPPGAAGK,11|Oxidation|14|Oxidation,"File: ""J:\082018-os-Sc-Wa\sc8-D.raw""	SpectrumID: ""10473""	scans: ""18017"""
QGPAGEPGEPGQTGPAGAR,7|Oxidation|10|Oxidation|12|Deamidated,"File: ""J:\082018-os-Sc-Wa\sc8-D.raw""	SpectrumID: ""10216""	scans: ""17743"""
TGPPGPSGITGPPGPPGAAGK,13|Oxidation|16|Oxidation,"File: ""J:\082018-os-Sc-Wa\sc8-D.raw""	SpectrumID: ""11236""	scans: ""18831"""
FQGPAGEPGEPGQTGPAGAR,2|Deamidated|8|Oxidation|11|Oxidation|13|Deamidated,"File: ""J:\082018-os-Sc-Wa\sc8-D.raw""	SpectrumID: ""9553""	scans: ""17005"""
GFQGPAGEPGEPGQTGPAGAR,9|Oxidation|12|Oxidation|14|Deamidated,"File: ""J:\082018-os-Sc-Wa\sc8-D.raw""	SpectrumID: ""9742""	scans: ""17210"""
GAPGPDGNNGAQGPPGPQGVQGGK,3|Oxidation|15|Oxidation|18|Deamidated|21|Deamidated,"File: ""J:\082018-os-Sc-Wa\sc8-D.raw""	SpectrumID: ""7825""	scans: ""15110"""
EGPVGLPGIDGR,7|Oxidation,"File: ""J:\082018-os-Sc-Wa\sc8-D.raw""	SpectrumID: ""16943""	scans: ""24981"""
GEVGLPGVSGPVGPPG,6|Oxidation|15|Oxidation,"File: ""J:\082018-os-Sc-Wa\sc8-D.raw""	SpectrumID: ""22023""	scans: ""30514"""
GEVGLPGVSGPVGPPGN,6|Oxidation|15|Oxidation|17|Deamidated,"File: ""J:\082018-os-Sc-Wa\sc8-D.raw""	SpectrumID: ""22957""	scans: ""31584"""
*AGEDGNPGKPGR,6|Deamidated|7|Oxidation,"File: ""J:\082018-os-Sc-Wa\sc8-D.raw""	SpectrumID: ""791""	scans: ""6035"""
DGRSGQPGAVGPAGVR,7|Oxidation,"File: ""J:\082018-os-Sc-Wa\sc8-D.raw""	SpectrumID: ""4603""	scans: ""11455"""
*AGEDGNPGKPGRPGER,10|Oxidation|13|Oxidation,"File: ""J:\082018-os-Sc-Wa\sc8-D.raw""	SpectrumID: ""476""	scans: ""5636"""
*HGNRGEPGAAGSVGPVGAVGPR,3|Deamidated,"File: ""J:\082018-os-Sc-Wa\sc8-D.raw""	SpectrumID: ""8226""	scans: ""15540"""
*GEVGLPGVSGPVGPPGNPGANGLTGSK,6|Oxidation|15|Oxidation|18|Oxidation|21|Deamidated,"File: ""J:\082018-os-Sc-Wa\sc8-D.raw""	SpectrumID: ""19469""	scans: ""27719"""
XP_045005095.1 collagen alpha-1(V) chain isoform X1 [Jaculus jaculus]
GPPGPAGPEGR,3|Oxidation,"File: ""J:\082018-os-Sc-Wa\sc8-D.raw""	SpectrumID: ""2803""	scans: ""9414"""
GFPGPPGPVGL,3|Oxidation|6|Oxidation,"File: ""J:\082018-os-Sc-Wa\sc8-D.raw""	SpectrumID: ""23614""	scans: ""32342"""
GDDGEPGQTGSPGPTGEPGPSGPPGK,6|Oxidation|8|Deamidated|12|Oxidation|18|Oxidation|24|Oxidation,"File: ""J:\082018-os-Sc-Wa\sc8-D.raw""	SpectrumID: ""5970""	scans: ""13052"""
LLLLLLL,,"File: ""J:\082018-os-Sc-Wa\sc8-D.raw""	SpectrumID: ""24004""	scans: ""32808"""
Taxonomic match: Grammomys surdaster Average Score= [0.35682707]
Containing these species:Grammomys surdaster
XP_028610851.1 collagen alpha-1(I) chain [Grammomys surdaster]
GAAGLPGPK,6|Oxidation,"File: ""J:\082018-os-Sc-Wa\sc8-D.raw""	SpectrumID: ""4931""	scans: ""11872"""
VGPPGPSGN,4|Oxidation|9|Deamidated,"File: ""J:\082018-os-Sc-Wa\sc8-D.raw""	SpectrumID: ""6384""	scans: ""13530"""
GPAGPQGPR,,"File: ""J:\082018-os-Sc-Wa\sc8-D.raw""	SpectrumID: ""1730""	scans: ""8040"""
GFSGLDGAK,,"File: ""J:\082018-os-Sc-Wa\sc8-D.raw""	SpectrumID: ""10731""	scans: ""18292"""
VGPPGPSGNA,4|Oxidation|9|Deamidated,"File: ""J:\082018-os-Sc-Wa\sc8-D.raw""	SpectrumID: ""7568""	scans: ""14835"""
PGADGVAGPK,1|Oxidation,"File: ""J:\082018-os-Sc-Wa\sc8-D.raw""	SpectrumID: ""10428""	scans: ""17969"""
GVVGLPGQRG,6|Oxidation|8|Deamidated,"File: ""J:\082018-os-Sc-Wa\sc8-D.raw""	SpectrumID: ""9446""	scans: ""16891"""
QGPSGSSGER,1|Deamidated,"File: ""J:\082018-os-Sc-Wa\sc8-D.raw""	SpectrumID: ""1201""	scans: ""6781"""
GLTGPIGPPGP,8|Oxidation,"File: ""J:\082018-os-Sc-Wa\sc8-D.raw""	SpectrumID: ""20037""	scans: ""28353"""
AGVMGFPGPK,4|Oxidation|7|Oxidation,"File: ""J:\082018-os-Sc-Wa\sc8-D.raw""	SpectrumID: ""9326""	scans: ""16759"""
GPSGASGPAGPR,,"File: ""J:\082018-os-Sc-Wa\sc8-D.raw""	SpectrumID: ""2122""	scans: ""8568"""
NGAPGQMGPR,1|Deamidated|4|Oxidation|6|Deamidated|7|Oxidation,"File: ""J:\082018-os-Sc-Wa\sc8-D.raw""	SpectrumID: ""1967""	scans: ""8364"""
PIGNVGAPGPK,4|Deamidated|10|Oxidation,"File: ""J:\082018-os-Sc-Wa\sc8-D.raw""	SpectrumID: ""10524""	scans: ""18071"""
IAGAPGFPGAR,5|Oxidation|8|Oxidation,"File: ""J:\082018-os-Sc-Wa\sc8-D.raw""	SpectrumID: ""9745""	scans: ""17216"""
GLTGPIGPPGPA,9|Oxidation,"File: ""J:\082018-os-Sc-Wa\sc8-D.raw""	SpectrumID: ""19283""	scans: ""27508"""
GPIGNVGAPGPK,5|Deamidated,"File: ""J:\082018-os-Sc-Wa\sc8-D.raw""	SpectrumID: ""10477""	scans: ""18021"""
GIAGAPGFPGAR,6|Oxidation|9|Oxidation,"File: ""J:\082018-os-Sc-Wa\sc8-D.raw""	SpectrumID: ""10967""	scans: ""18544"""
QAGVMGFPGPK,1|Deamidated|5|Oxidation|8|Oxidation,"File: ""J:\082018-os-Sc-Wa\sc8-D.raw""	SpectrumID: ""10158""	scans: ""17681"""
TGPPGPAGQDGR,4|Oxidation,"File: ""J:\082018-os-Sc-Wa\sc8-D.raw""	SpectrumID: ""1897""	scans: ""8262"""
PGLAGPPGESGR,1|Oxidation|7|Oxidation,"File: ""J:\082018-os-Sc-Wa\sc8-D.raw""	SpectrumID: ""5228""	scans: ""12206"""
GAPGAPGPVGPAGK,,"File: ""J:\082018-os-Sc-Wa\sc8-D.raw""	SpectrumID: ""7447""	scans: ""14706"""
PGLPGPSGEPGK,1|Oxidation|4|Oxidation|10|Oxidation,"File: ""J:\082018-os-Sc-Wa\sc8-D.raw""	SpectrumID: ""13369""	scans: ""21147"""
GLPGTAGLPGMK,3|Oxidation|9|Oxidation|11|Oxidation,"File: ""J:\082018-os-Sc-Wa\sc8-D.raw""	SpectrumID: ""9743""	scans: ""17214"""
GQAGVMGFPGPK,6|Oxidation,"File: ""J:\082018-os-Sc-Wa\sc8-D.raw""	SpectrumID: ""11040""	scans: ""18622"""
NGDDGEAGKPGR,,"File: ""J:\082018-os-Sc-Wa\sc8-D.raw""	SpectrumID: ""836""	scans: ""6094"""
GANGAPGIAGAPGF,3|Deamidated|6|Oxidation|12|Oxidation,"File: ""J:\082018-os-Sc-Wa\sc8-D.raw""	SpectrumID: ""20324""	scans: ""28666"""
GLPGTAGLPGMKG,3|Oxidation|9|Oxidation|11|Oxidation,"File: ""J:\082018-os-Sc-Wa\sc8-D.raw""	SpectrumID: ""9699""	scans: ""17163"""
GQAGVMGFPGPKG,6|Oxidation|9|Oxidation,"File: ""J:\082018-os-Sc-Wa\sc8-D.raw""	SpectrumID: ""9351""	scans: ""16789"""
GSEGPQGVRGEPG,12|Oxidation,"File: ""J:\082018-os-Sc-Wa\sc8-D.raw""	SpectrumID: ""2719""	scans: ""9318"""
GLTGSPGSPGPDGK,6|Oxidation,"File: ""J:\082018-os-Sc-Wa\sc8-D.raw""	SpectrumID: ""5268""	scans: ""12254"""
GDKGETGEQGDR,9|Deamidated,"File: ""J:\082018-os-Sc-Wa\sc8-D.raw""	SpectrumID: ""749""	scans: ""5989"""
EQGPSGASGPAGPR,,"File: ""J:\082018-os-Sc-Wa\sc8-D.raw""	SpectrumID: ""3764""	scans: ""10493"""
VPGDLGAPGPSGAR,2|Oxidation|8|Oxidation,"File: ""J:\082018-os-Sc-Wa\sc8-D.raw""	SpectrumID: ""8560""	scans: ""15908"""
FAGPPGADGQPGAK,5|Oxidation|10|Deamidated,"File: ""J:\082018-os-Sc-Wa\sc8-D.raw""	SpectrumID: ""7962""	scans: ""15259"""
GETGPAGRPGEVGP,9|Oxidation,"File: ""J:\082018-os-Sc-Wa\sc8-D.raw""	SpectrumID: ""6166""	scans: ""13296"""
GLPGPPGAPGPQGF,3|Oxidation|6|Oxidation|9|Oxidation,"File: ""J:\082018-os-Sc-Wa\sc8-D.raw""	SpectrumID: ""19193""	scans: ""27412"""
GDKGETGEQGDRG,9|Deamidated,"File: ""J:\082018-os-Sc-Wa\sc8-D.raw""	SpectrumID: ""707""	scans: ""5925"""
GFPGLPGPSGEPGK,6|Oxidation,"File: ""J:\082018-os-Sc-Wa\sc8-D.raw""	SpectrumID: ""15869""	scans: ""23832"""
AGPPGATGFPGAAGR,4|Oxidation|10|Oxidation,"File: ""J:\082018-os-Sc-Wa\sc8-D.raw""	SpectrumID: ""9099""	scans: ""16513"""
GEQGPSGASGPAGPR,,"File: ""J:\082018-os-Sc-Wa\sc8-D.raw""	SpectrumID: ""3869""	scans: ""10610"""
GSEGPQGVRGEPGP,6|Deamidated|12|Oxidation,"File: ""J:\082018-os-Sc-Wa\sc8-D.raw""	SpectrumID: ""6129""	scans: ""13250"""
GLTGSPGSPGPDGKT,6|Oxidation|9|Oxidation,"File: ""J:\082018-os-Sc-Wa\sc8-D.raw""	SpectrumID: ""4337""	scans: ""11149"""
GEVGPPGPPGPAGEK,6|Oxidation,"File: ""J:\082018-os-Sc-Wa\sc8-D.raw""	SpectrumID: ""7877""	scans: ""15166"""
GAPGAPGAPGPVGPAGK,6|Oxidation|9|Oxidation,"File: ""J:\082018-os-Sc-Wa\sc8-D.raw""	SpectrumID: ""6606""	scans: ""13781"""
LNGLPGPIGPPGPR,2|Deamidated|5|Oxidation|11|Oxidation|13|Oxidation,"File: ""J:\082018-os-Sc-Wa\sc8-D.raw""	SpectrumID: ""15501""	scans: ""23430"""
GEPGPPGPAGAAGPAGN,3|Oxidation|6|Oxidation,"File: ""J:\082018-os-Sc-Wa\sc8-D.raw""	SpectrumID: ""9232""	scans: ""16655"""
GETGPAGRPGEVGPP,9|Oxidation|15|Oxidation,"File: ""J:\082018-os-Sc-Wa\sc8-D.raw""	SpectrumID: ""5738""	scans: ""12800"""
~GDKGETGEQGDRGI,9|Deamidated,"File: ""J:\082018-os-Sc-Wa\sc8-D.raw""	SpectrumID: ""3222""	scans: ""9884"""
AAGPAGNPGADGQPGAK,7|Deamidated|8|Oxidation|13|Deamidated,"File: ""J:\082018-os-Sc-Wa\sc8-D.raw""	SpectrumID: ""3717""	scans: ""10443"""
DDGEAGKPGRPGER,8|Oxidation,"File: ""J:\082018-os-Sc-Wa\sc8-D.raw""	SpectrumID: ""1518""	scans: ""7690"""
GEPGPTGLPGPPGER,3|Oxidation|9|Oxidation|12|Oxidation,"File: ""J:\082018-os-Sc-Wa\sc8-D.raw""	SpectrumID: ""8928""	scans: ""16323"""
PGEVGPPGPPGPAGEK,1|Oxidation|7|Oxidation,"File: ""J:\082018-os-Sc-Wa\sc8-D.raw""	SpectrumID: ""8027""	scans: ""15328"""
GAAGPAGNPGADGQPGAK,8|Deamidated|9|Oxidation|14|Deamidated,"File: ""J:\082018-os-Sc-Wa\sc8-D.raw""	SpectrumID: ""4081""	scans: ""10859"""
GSEGPQGVRGEPGPPG,6|Deamidated|12|Oxidation|15|Oxidation,"File: ""J:\082018-os-Sc-Wa\sc8-D.raw""	SpectrumID: ""5459""	scans: ""12484"""
PGAPGAPGAPGPVGPAGK,1|Oxidation|4|Oxidation|7|Oxidation|10|Oxidation,"File: ""J:\082018-os-Sc-Wa\sc8-D.raw""	SpectrumID: ""5865""	scans: ""12938"""
GEPGPTGLPGPPGERG,3|Oxidation|9|Oxidation|12|Oxidation,"File: ""J:\082018-os-Sc-Wa\sc8-D.raw""	SpectrumID: ""8679""	scans: ""16057"""
SPGEQGPSGASGPAGPR,2|Oxidation|5|Deamidated,"File: ""J:\082018-os-Sc-Wa\sc8-D.raw""	SpectrumID: ""4891""	scans: ""11820"""
DGLNGLPGPIGPPGPR,7|Oxidation,"File: ""J:\082018-os-Sc-Wa\sc8-D.raw""	SpectrumID: ""21082""	scans: ""29477"""
GETGPAGRPGEVGPPGP,9|Oxidation|15|Oxidation,"File: ""J:\082018-os-Sc-Wa\sc8-D.raw""	SpectrumID: ""7726""	scans: ""15004"""
GDRGDAGPKGADGSPGK,8|Oxidation|15|Oxidation,"File: ""J:\082018-os-Sc-Wa\sc8-D.raw""	SpectrumID: ""479""	scans: ""5639"""
GEPGPPGPAGAAGPAGNPG,5|Oxidation|6|Oxidation|17|Deamidated|18|Oxidation,"File: ""J:\082018-os-Sc-Wa\sc8-D.raw""	SpectrumID: ""9734""	scans: ""17202"""
EQGVPGDLGAPGPSGAR,13|Oxidation,"File: ""J:\082018-os-Sc-Wa\sc8-D.raw""	SpectrumID: ""20895""	scans: ""29278"""
GSPGEQGPSGASGPAGPR,3|Oxidation|6|Deamidated,"File: ""J:\082018-os-Sc-Wa\sc8-D.raw""	SpectrumID: ""4920""	scans: ""11859"""
GANGAPGIAGAPGFPGAR,6|Oxidation|12|Oxidation|15|Oxidation,"File: ""J:\082018-os-Sc-Wa\sc8-D.raw""	SpectrumID: ""12363""	scans: ""20058"""
SPGEAGRPGEAGLPGAK,2|Oxidation|8|Oxidation|14|Oxidation,"File: ""J:\082018-os-Sc-Wa\sc8-D.raw""	SpectrumID: ""3080""	scans: ""9719"""
PPGAPGAPGAPGPVGPAGK,2|Oxidation|5|Oxidation|11|Oxidation,"File: ""J:\082018-os-Sc-Wa\sc8-D.raw""	SpectrumID: ""7858""	scans: ""15145"""
GFPGLPGPSGEPGKQGP,3|Oxidation|6|Oxidation|15|Deamidated,"File: ""J:\082018-os-Sc-Wa\sc8-D.raw""	SpectrumID: ""17288""	scans: ""25349"""
GFSGLDGAKGDAGPAGPK,14|Oxidation,"File: ""J:\082018-os-Sc-Wa\sc8-D.raw""	SpectrumID: ""9402""	scans: ""16844"""
NGDDGEAGKPGRPGER,1|Deamidated|13|Oxidation,"File: ""J:\082018-os-Sc-Wa\sc8-D.raw""	SpectrumID: ""1553""	scans: ""7772"""
GEQGVPGDLGAPGPSGAR,3|Deamidated|12|Oxidation,"File: ""J:\082018-os-Sc-Wa\sc8-D.raw""	SpectrumID: ""12083""	scans: ""19741"""
GSPGEAGRPGEAGLPGAK,9|Oxidation|15|Oxidation,"File: ""J:\082018-os-Sc-Wa\sc8-D.raw""	SpectrumID: ""3942""	scans: ""10699"""
GPPGAPGAPGAPGPVGPAGK,3|Oxidation|9|Oxidation,"File: ""J:\082018-os-Sc-Wa\sc8-D.raw""	SpectrumID: ""9684""	scans: ""17147"""
GANGAPGIAGAPGFPGARG,3|Deamidated|6|Oxidation|12|Oxidation|15|Oxidation,"File: ""J:\082018-os-Sc-Wa\sc8-D.raw""	SpectrumID: ""12380""	scans: ""20076"""
RPGEVGPPGPPGPAGEK,2|Oxidation|8|Oxidation|11|Oxidation,"File: ""J:\082018-os-Sc-Wa\sc8-D.raw""	SpectrumID: ""4390""	scans: ""11207"""
GSEGPQGVRGEPGPPGPA,6|Deamidated|12|Oxidation|15|Oxidation,"File: ""J:\082018-os-Sc-Wa\sc8-D.raw""	SpectrumID: ""7696""	scans: ""14972"""
PGSPGEQGPSGASGPAGPR,1|Oxidation|4|Oxidation|7|Deamidated,"File: ""J:\082018-os-Sc-Wa\sc8-D.raw""	SpectrumID: ""5128""	scans: ""12096"""
EPGSPGENGAPGQMGPR,2|Oxidation|5|Oxidation|8|Deamidated|11|Oxidation|13|Deamidated|14|Oxidation,"File: ""J:\082018-os-Sc-Wa\sc8-D.raw""	SpectrumID: ""3018""	scans: ""9649"""
GRPGEVGPPGPPGPAGEK,3|Oxidation|9|Oxidation|12|Oxidation,"File: ""J:\082018-os-Sc-Wa\sc8-D.raw""	SpectrumID: ""4365""	scans: ""11179"""
GPPGEPGEPGASGPMGPR,3|Oxidation|6|Oxidation|9|Oxidation|15|Oxidation,"File: ""J:\082018-os-Sc-Wa\sc8-D.raw""	SpectrumID: ""4484""	scans: ""11318"""
GEAGPQGARGSEGPQGVR,6|Deamidated|15|Deamidated,"File: ""J:\082018-os-Sc-Wa\sc8-D.raw""	SpectrumID: ""6719""	scans: ""13905"""
GETGPAGRPGEVGPPGPPG,9|Oxidation|15|Oxidation|18|Oxidation,"File: ""J:\082018-os-Sc-Wa\sc8-D.raw""	SpectrumID: ""6957""	scans: ""14162"""
GPAGAAGPAGNPGADGQPGAK,11|Deamidated|12|Oxidation|17|Deamidated,"File: ""J:\082018-os-Sc-Wa\sc8-D.raw""	SpectrumID: ""5909""	scans: ""12985"""
GEPGSPGENGAPGQMGPR,3|Oxidation|12|Oxidation|14|Deamidated|15|Oxidation,"File: ""J:\082018-os-Sc-Wa\sc8-D.raw""	SpectrumID: ""3712""	scans: ""10438"""
PGEQGVPGDLGAPGPSGAR,1|Oxidation|15|Oxidation,"File: ""J:\082018-os-Sc-Wa\sc8-D.raw""	SpectrumID: ""11450""	scans: ""19061"""
GEPGPPGPAGAAGPAGNPGAD,3|Oxidation|6|Oxidation|17|Deamidated|18|Oxidation,"File: ""J:\082018-os-Sc-Wa\sc8-D.raw""	SpectrumID: ""11146""	scans: ""18735"""
GEPGSPGENGAPGQMGPRG,3|Oxidation|6|Oxidation|9|Deamidated|12|Oxidation|14|Deamidated|15|Oxidation,"File: ""J:\082018-os-Sc-Wa\sc8-D.raw""	SpectrumID: ""3331""	scans: ""10010"""
GPPGPAGFAGPPGADGQPGAK,3|Oxidation|12|Oxidation|17|Deamidated,"File: ""J:\082018-os-Sc-Wa\sc8-D.raw""	SpectrumID: ""12568""	scans: ""20282"""
QGPPGEPGEPGASGPMGPR,4|Oxidation|7|Oxidation|10|Oxidation|16|Oxidation,"File: ""J:\082018-os-Sc-Wa\sc8-D.raw""	SpectrumID: ""9807""	scans: ""17285"""
PGPAGAAGPAGNPGADGQPGAK,1|Oxidation|12|Deamidated|13|Oxidation|18|Deamidated|19|Oxidation,"File: ""J:\082018-os-Sc-Wa\sc8-D.raw""	SpectrumID: ""5544""	scans: ""12587"""
GSEGPQGVRGEPGPPGPAGAA,6|Deamidated|12|Oxidation|15|Oxidation,"File: ""J:\082018-os-Sc-Wa\sc8-D.raw""	SpectrumID: ""8737""	scans: ""16119"""
GETGPAGRPGEVGPPGPPGPA,9|Oxidation|15|Oxidation,"File: ""J:\082018-os-Sc-Wa\sc8-D.raw""	SpectrumID: ""10183""	scans: ""17707"""
GPAGPQGPRGDKGETGEQGD,6|Deamidated|18|Deamidated,"File: ""J:\082018-os-Sc-Wa\sc8-D.raw""	SpectrumID: ""3086""	scans: ""9725"""
GPAGRPGEVGPPGPPGPAGEK,6|Oxidation|12|Oxidation|15|Oxidation,"File: ""J:\082018-os-Sc-Wa\sc8-D.raw""	SpectrumID: ""5249""	scans: ""12228"""
GETGPAGRPGEVGPPGPPGPAG,9|Oxidation|15|Oxidation,"File: ""J:\082018-os-Sc-Wa\sc8-D.raw""	SpectrumID: ""10057""	scans: ""17568"""
GEPGPPGPAGAAGPAGNPGADGQ,3|Oxidation|6|Oxidation|17|Deamidated|18|Oxidation|23|Deamidated,"File: ""J:\082018-os-Sc-Wa\sc8-D.raw""	SpectrumID: ""11971""	scans: ""19621"""
GAPGAPGSQGAPGLQGMPGER,3|Oxidation|6|Oxidation|9|Deamidated|12|Oxidation|15|Deamidated|17|Oxidation|18|Oxidation,"File: ""J:\082018-os-Sc-Wa\sc8-D.raw""	SpectrumID: ""7180""	scans: ""14417"""
GPPGPAGAAGPAGNPGADGQPGAK,3|Oxidation|14|Deamidated|15|Oxidation|20|Deamidated,"File: ""J:\082018-os-Sc-Wa\sc8-D.raw""	SpectrumID: ""7921""	scans: ""15215"""
TGPAGRPGEVGPPGPPGPAGEK,7|Oxidation|13|Oxidation|16|Oxidation,"File: ""J:\082018-os-Sc-Wa\sc8-D.raw""	SpectrumID: ""5728""	scans: ""12787"""
GFQGPPGEPGEPGASGPMGPR,3|Deamidated|6|Oxidation|9|Oxidation|12|Oxidation|18|Oxidation,"File: ""J:\082018-os-Sc-Wa\sc8-D.raw""	SpectrumID: ""9948""	scans: ""17441"""
GPAGPQGPRGDKGETGEQGDR,6|Deamidated|18|Deamidated,"File: ""J:\082018-os-Sc-Wa\sc8-D.raw""	SpectrumID: ""1769""	scans: ""8084"""
GETGPAGRPGEVGPPGPPGPAGE,9|Oxidation|15|Oxidation|18|Oxidation,"File: ""J:\082018-os-Sc-Wa\sc8-D.raw""	SpectrumID: ""9478""	scans: ""16925"""
GEPGPPGPAGAAGPAGNPGADGQPG,5|Oxidation|6|Oxidation|17|Deamidated|18|Oxidation|23|Deamidated,"File: ""J:\082018-os-Sc-Wa\sc8-D.raw""	SpectrumID: ""12718""	scans: ""20442"""
GSEGPQGVRGEPGPPGPAGAAGPA,6|Deamidated|12|Oxidation|15|Oxidation,"File: ""J:\082018-os-Sc-Wa\sc8-D.raw""	SpectrumID: ""10065""	scans: ""17577"""
~GETGPAGPPGAPGAPGAPGPVGPAGK,12|Oxidation,"File: ""J:\082018-os-Sc-Wa\sc8-D.raw""	SpectrumID: ""12598""	scans: ""20314"""
GSEGPQGVRGEPGPPGPAGAAGPAG,12|Oxidation|15|Oxidation,"File: ""J:\082018-os-Sc-Wa\sc8-D.raw""	SpectrumID: ""9457""	scans: ""16902"""
GETGPAGRPGEVGPPGPPGPAGEK,9|Oxidation,"File: ""J:\082018-os-Sc-Wa\sc8-D.raw""	SpectrumID: ""8719""	scans: ""16100"""
PQGFQGPPGEPGEPGASGPMGPR,2|Deamidated|5|Deamidated|8|Oxidation|11|Oxidation|14|Oxidation|20|Oxidation,"File: ""J:\082018-os-Sc-Wa\sc8-D.raw""	SpectrumID: ""11680""	scans: ""19306"""
GFPGLPGPSGEPGKQGPSGSSGER,3|Oxidation|6|Oxidation|15|Deamidated,"File: ""J:\082018-os-Sc-Wa\sc8-D.raw""	SpectrumID: ""11364""	scans: ""18969"""
GSEGPQGVRGEPGPPGPAGAAGPAGN,6|Deamidated|12|Oxidation|15|Oxidation,"File: ""J:\082018-os-Sc-Wa\sc8-D.raw""	SpectrumID: ""9808""	scans: ""17286"""
GEPGPPGPAGAAGPAGNPGADGQPGAK,3|Oxidation|6|Oxidation|18|Oxidation|23|Deamidated,"File: ""J:\082018-os-Sc-Wa\sc8-D.raw""	SpectrumID: ""8403""	scans: ""15739"""
GPQGFQGPPGEPGEPGASGPMGPR,3|Deamidated|6|Deamidated|9|Oxidation|12|Oxidation|15|Oxidation|21|Oxidation,"File: ""J:\082018-os-Sc-Wa\sc8-D.raw""	SpectrumID: ""11889""	scans: ""19534"""
GEPGPPGPAGAAGPAGNPGADGQPGAKG,3|Oxidation|6|Oxidation|17|Deamidated|18|Oxidation|23|Deamidated,"File: ""J:\082018-os-Sc-Wa\sc8-D.raw""	SpectrumID: ""9054""	scans: ""16465"""
GPPGPPGKNGDDGEAGKPGRPGER,3|Oxidation|6|Oxidation|9|Deamidated|18|Oxidation|21|Oxidation,"File: ""J:\082018-os-Sc-Wa\sc8-D.raw""	SpectrumID: ""1712""	scans: ""8018"""
~GDRGETGPAGPPGAPGAPGAPGPVGPAGK,,"File: ""J:\082018-os-Sc-Wa\sc8-D.raw""	SpectrumID: ""11532""	scans: ""19148"""
GPPGEAGKPGEQGVPGDLGAPGPSGAR,3|Oxidation|9|Oxidation|12|Deamidated|15|Oxidation|21|Oxidation,"File: ""J:\082018-os-Sc-Wa\sc8-D.raw""	SpectrumID: ""8088""	scans: ""15393"""
GDAGPAGPKGEPGSPGENGAPGQMGPR,12|Oxidation|15|Oxidation|18|Deamidated|21|Oxidation|23|Deamidated|24|Oxidation,"File: ""J:\082018-os-Sc-Wa\sc8-D.raw""	SpectrumID: ""4372""	scans: ""11187"""
GAPGPQGFQGPPGEPGEPGASGPMGPR,3|Oxidation|6|Deamidated|9|Deamidated|12|Oxidation|15|Oxidation|18|Oxidation|24|Oxidation,"File: ""J:\082018-os-Sc-Wa\sc8-D.raw""	SpectrumID: ""12637""	scans: ""20355"""
GSEGPQGVRGEPGPPGPAGAAGPAGNPGAD,6|Deamidated|12|Oxidation|15|Oxidation|26|Deamidated|27|Oxidation,"File: ""J:\082018-os-Sc-Wa\sc8-D.raw""	SpectrumID: ""10969""	scans: ""18546"""
SEGPQGVRGEPGPPGPAGAAGPAGNPGADGQPGAK,5|Deamidated|14|Oxidation|16|Oxidation|25|Deamidated|26|Oxidation|31|Deamidated,"File: ""J:\082018-os-Sc-Wa\sc8-D.raw""	SpectrumID: ""9370""	scans: ""16809"""
GSEGPQGVRGEPGPPGPAGAAGPAGNPGADGQPGAK,12|Oxidation|15|Oxidation|27|Oxidation|32|Deamidated,"File: ""J:\082018-os-Sc-Wa\sc8-D.raw""	SpectrumID: ""8538""	scans: ""15883"""
GPPGPMGPPGLA,3|Oxidation|6|Oxidation,"File: ""J:\082018-os-Sc-Wa\sc8-D.raw""	SpectrumID: ""15732""	scans: ""23679"""
GADGSPGKDGVR,6|Oxidation,"File: ""J:\082018-os-Sc-Wa\sc8-D.raw""	SpectrumID: ""842""	scans: ""6101"""
EGSPGAEGSPGR,4|Oxidation|10|Oxidation,"File: ""J:\082018-os-Sc-Wa\sc8-D.raw""	SpectrumID: ""119""	scans: ""3804"""
GVPGPPGAVGPAGK,3|Oxidation,"File: ""J:\082018-os-Sc-Wa\sc8-D.raw""	SpectrumID: ""9125""	scans: ""16541"""
GEPGAPGNKGDTGAK,3|Oxidation|6|Oxidation|8|Deamidated,"File: ""J:\082018-os-Sc-Wa\sc8-D.raw""	SpectrumID: ""798""	scans: ""6045"""
GPPGPMGPPGLAGPPGE,3|Oxidation|6|Oxidation|15|Oxidation,"File: ""J:\082018-os-Sc-Wa\sc8-D.raw""	SpectrumID: ""17365""	scans: ""25431"""
GNSGEPGAPGNKGDTGAK,6|Oxidation|9|Oxidation|11|Deamidated,"File: ""J:\082018-os-Sc-Wa\sc8-D.raw""	SpectrumID: ""1065""	scans: ""6451"""
AGPPGAPGAPGAPGPVGPAGK,3|Oxidation|4|Oxidation|7|Oxidation|10|Oxidation,"File: ""J:\082018-os-Sc-Wa\sc8-D.raw""	SpectrumID: ""8710""	scans: ""16090"""
GPPGPMGPPGLAGPPGESGR,6|Oxidation,"File: ""J:\082018-os-Sc-Wa\sc8-D.raw""	SpectrumID: ""14239""	scans: ""22075"""
GPPGPSGNAGPPGPPGPVGK,3|Oxidation|8|Deamidated|12|Oxidation|15|Oxidation,"File: ""J:\082018-os-Sc-Wa\sc8-D.raw""	SpectrumID: ""8302""	scans: ""15626"""
VGPPGPSGNAGPPGPPGPVGK,4|Oxidation|13|Oxidation|16|Oxidation,"File: ""J:\082018-os-Sc-Wa\sc8-D.raw""	SpectrumID: ""9449""	scans: ""16894"""
PIGPAGAR,,"File: ""J:\082018-os-Sc-Wa\sc8-D.raw""	SpectrumID: ""4206""	scans: ""11005"""
GEPGPAGVQGPPGPAGEEGK,3|Oxidation|5|Oxidation|12|Oxidation|14|Oxidation,"File: ""J:\082018-os-Sc-Wa\sc8-D.raw""	SpectrumID: ""6684""	scans: ""13867"""
GDAGPPGPAGPAGPPGPIGNVGAPGPK,6|Oxidation|20|Deamidated|24|Oxidation,"File: ""J:\082018-os-Sc-Wa\sc8-D.raw""	SpectrumID: ""17084""	scans: ""25131"""
GSPGADGPAGSPGTPGPQGIAGQR,3|Oxidation|23|Deamidated,"File: ""J:\082018-os-Sc-Wa\sc8-D.raw""	SpectrumID: ""11175""	scans: ""18766"""
GPSGPQGPSGAPGPK,6|Deamidated|12|Oxidation,"File: ""J:\082018-os-Sc-Wa\sc8-D.raw""	SpectrumID: ""4082""	scans: ""10860"""
GLTGPIGPPGPAGSPGDK,,"File: ""J:\082018-os-Sc-Wa\sc8-D.raw""	SpectrumID: ""15031""	scans: ""22923"""
GQAGVMGFPGPKGTAGEPGK,2|Deamidated|6|Oxidation|18|Oxidation,"File: ""J:\082018-os-Sc-Wa\sc8-D.raw""	SpectrumID: ""7933""	scans: ""15228"""
GAAGPPGATGFPGAAGR,5|Oxidation|6|Oxidation|12|Oxidation,"File: ""J:\082018-os-Sc-Wa\sc8-D.raw""	SpectrumID: ""9259""	scans: ""16683"""
XP_028634999.1 collagen alpha-2(I) chain [Grammomys surdaster]
PVGAVGPR,,"File: ""J:\082018-os-Sc-Wa\sc8-D.raw""	SpectrumID: ""4615""	scans: ""11468"""
GDQGPVGR,3|Deamidated,"File: ""J:\082018-os-Sc-Wa\sc8-D.raw""	SpectrumID: ""2994""	scans: ""9623"""
GPAGPSGPVG,,"File: ""J:\082018-os-Sc-Wa\sc8-D.raw""	SpectrumID: ""9013""	scans: ""16419"""
VGPVGAVGPR,,"File: ""J:\082018-os-Sc-Wa\sc8-D.raw""	SpectrumID: ""9307""	scans: ""16737"""
GPAGPSGPVGK,,"File: ""J:\082018-os-Sc-Wa\sc8-D.raw""	SpectrumID: ""3854""	scans: ""10594"""
SGPPGFAGEK,4|Oxidation,"File: ""J:\082018-os-Sc-Wa\sc8-D.raw""	SpectrumID: ""6044""	scans: ""13141"""
SVGPVGAVGPR,,"File: ""J:\082018-os-Sc-Wa\sc8-D.raw""	SpectrumID: ""10681""	scans: ""18239"""
GEVGPAGPNGF,,"File: ""J:\082018-os-Sc-Wa\sc8-D.raw""	SpectrumID: ""18098""	scans: ""26234"""
TGPPGPPGAAGK,4|Oxidation|7|Oxidation,"File: ""J:\082018-os-Sc-Wa\sc8-D.raw""	SpectrumID: ""2157""	scans: ""8621"""
GSVGPVGAVGPR,,"File: ""J:\082018-os-Sc-Wa\sc8-D.raw""	SpectrumID: ""10191""	scans: ""17716"""
RGPAGPSGPVGK,,"File: ""J:\082018-os-Sc-Wa\sc8-D.raw""	SpectrumID: ""1951""	scans: ""8343"""
GLVGEPGPAGSK,6|Oxidation,"File: ""J:\082018-os-Sc-Wa\sc8-D.raw""	SpectrumID: ""6622""	scans: ""13798"""
GPPGAVGSPGVNG,3|Oxidation|9|Oxidation|12|Deamidated,"File: ""J:\082018-os-Sc-Wa\sc8-D.raw""	SpectrumID: ""8282""	scans: ""15604"""
DGNPGSDGPPGR,3|Deamidated,"File: ""J:\082018-os-Sc-Wa\sc8-D.raw""	SpectrumID: ""3746""	scans: ""10474"""
GEQGPAGPPGFQ,9|Oxidation|12|Deamidated,"File: ""J:\082018-os-Sc-Wa\sc8-D.raw""	SpectrumID: ""15131""	scans: ""23035"""
GPPGAVGSPGVNGA,3|Oxidation|9|Oxidation|12|Deamidated,"File: ""J:\082018-os-Sc-Wa\sc8-D.raw""	SpectrumID: ""9603""	scans: ""17058"""
~VGNPGPAGPAGPR,4|Oxidation,"File: ""J:\082018-os-Sc-Wa\sc8-D.raw""	SpectrumID: ""3860""	scans: ""10600"""
LPGSPGNVGPAGK,2|Oxidation|5|Oxidation|7|Deamidated,"File: ""J:\082018-os-Sc-Wa\sc8-D.raw""	SpectrumID: ""5824""	scans: ""12895"""
PGPLGIAGPPGAR,1|Oxidation|10|Oxidation,"File: ""J:\082018-os-Sc-Wa\sc8-D.raw""	SpectrumID: ""13543""	scans: ""21332"""
AGEDGHPGKPGR,7|Oxidation,"File: ""J:\082018-os-Sc-Wa\sc8-D.raw""	SpectrumID: ""352""	scans: ""5493"""
GFPGTPGLPGFK,3|Oxidation|9|Oxidation,"File: ""J:\082018-os-Sc-Wa\sc8-D.raw""	SpectrumID: ""19049""	scans: ""27253"""
GITGPPGPPGAAGK,6|Oxidation|9|Oxidation,"File: ""J:\082018-os-Sc-Wa\sc8-D.raw""	SpectrumID: ""6654""	scans: ""13832"""
GLPGSPGNVGPAGK,3|Oxidation|6|Oxidation|8|Deamidated,"File: ""J:\082018-os-Sc-Wa\sc8-D.raw""	SpectrumID: ""7203""	scans: ""14442"""
GIPGPVGAAGATGAR,3|Oxidation,"File: ""J:\082018-os-Sc-Wa\sc8-D.raw""	SpectrumID: ""9900""	scans: ""17390"""
GPAGSVGPVGAVGPR,,"File: ""J:\082018-os-Sc-Wa\sc8-D.raw""	SpectrumID: ""11874""	scans: ""19518"""
GFPGTPGLPGFKG,3|Oxidation|6|Oxidation|9|Oxidation,"File: ""J:\082018-os-Sc-Wa\sc8-D.raw""	SpectrumID: ""16928""	scans: ""24965"""
GPPGAVGSPGVNGAP,2|Oxidation|9|Oxidation|12|Deamidated|15|Oxidation,"File: ""J:\082018-os-Sc-Wa\sc8-D.raw""	SpectrumID: ""9520""	scans: ""16969"""
PGEFGLPGPAGPR,1|Oxidation|7|Oxidation,"File: ""J:\082018-os-Sc-Wa\sc8-D.raw""	SpectrumID: ""15138""	scans: ""23042"""
GEVGPAGPNGFAGPA,9|Deamidated,"File: ""J:\082018-os-Sc-Wa\sc8-D.raw""	SpectrumID: ""21122""	scans: ""29520"""
ETGASGPPGFAGEK,8|Oxidation,"File: ""J:\082018-os-Sc-Wa\sc8-D.raw""	SpectrumID: ""7862""	scans: ""15149"""
GEQGPAGPPGFQGL,9|Oxidation|12|Deamidated,"File: ""J:\082018-os-Sc-Wa\sc8-D.raw""	SpectrumID: ""23127""	scans: ""31765"""
GPPGAVGSPGVNGAPG,2|Oxidation|9|Oxidation|12|Deamidated|15|Oxidation,"File: ""J:\082018-os-Sc-Wa\sc8-D.raw""	SpectrumID: ""8900""	scans: ""16293"""
TGETGASGPPGFAGE,10|Oxidation,"File: ""J:\082018-os-Sc-Wa\sc8-D.raw""	SpectrumID: ""14452""	scans: ""22302"""
VGSPGVNGAPGEAGR,4|Oxidation|7|Deamidated|10|Oxidation,"File: ""J:\082018-os-Sc-Wa\sc8-D.raw""	SpectrumID: ""4071""	scans: ""10848"""
GETGASGPPGFAGEK,8|Oxidation,"File: ""J:\082018-os-Sc-Wa\sc8-D.raw""	SpectrumID: ""7888""	scans: ""15180"""
PGPAGSVGPVGAVGPR,1|Oxidation,"File: ""J:\082018-os-Sc-Wa\sc8-D.raw""	SpectrumID: ""12555""	scans: ""20268"""
GEVGPAGPNGFAGPAGA,9|Deamidated,"File: ""J:\082018-os-Sc-Wa\sc8-D.raw""	SpectrumID: ""21404""	scans: ""29821"""
GEPGEPGQTGPAGSR,3|Oxidation|6|Oxidation|8|Deamidated,"File: ""J:\082018-os-Sc-Wa\sc8-D.raw""	SpectrumID: ""1957""	scans: ""8350"""
~GLPGEFGLPGPAGPR,3|Oxidation|11|Oxidation,"File: ""J:\082018-os-Sc-Wa\sc8-D.raw""	SpectrumID: ""19302""	scans: ""27528"""
IGSAGPPGFPGAPGPK,7|Oxidation|10|Oxidation|15|Oxidation,"File: ""J:\082018-os-Sc-Wa\sc8-D.raw""	SpectrumID: ""11375""	scans: ""18981"""
TGETGASGPPGFAGEK,,"File: ""J:\082018-os-Sc-Wa\sc8-D.raw""	SpectrumID: ""9866""	scans: ""17354"""
GAVGSPGVNGAPGEAGR,6|Oxidation|12|Oxidation,"File: ""J:\082018-os-Sc-Wa\sc8-D.raw""	SpectrumID: ""4518""	scans: ""11354"""
GEVGPAGPNGFAGPAGAA,9|Deamidated,"File: ""J:\082018-os-Sc-Wa\sc8-D.raw""	SpectrumID: ""21540""	scans: ""29973"""
TGETGASGPPGFAGEKG,10|Oxidation,"File: ""J:\082018-os-Sc-Wa\sc8-D.raw""	SpectrumID: ""8377""	scans: ""15710"""
GEVGPAGPNGFAGPAGAAG,9|Deamidated,"File: ""J:\082018-os-Sc-Wa\sc8-D.raw""	SpectrumID: ""20911""	scans: ""29295"""
GEPGPAGSVGPVGAVGPR,5|Oxidation,"File: ""J:\082018-os-Sc-Wa\sc8-D.raw""	SpectrumID: ""13215""	scans: ""20972"""
GPIGSAGPPGFPGAPGPK,2|Oxidation|9|Oxidation|17|Oxidation,"File: ""J:\082018-os-Sc-Wa\sc8-D.raw""	SpectrumID: ""26136""	scans: ""35369"""
~GELGPVGNPGPAGPAGPR,8|Deamidated,"File: ""J:\082018-os-Sc-Wa\sc8-D.raw""	SpectrumID: ""13429""	scans: ""21211"""
GEVGPAGPNGFAGPAGAAGQ,9|Deamidated|20|Deamidated,"File: ""J:\082018-os-Sc-Wa\sc8-D.raw""	SpectrumID: ""21571""	scans: ""30006"""
RGEPGPAGSVGPVGAVGPR,4|Oxidation,"File: ""J:\082018-os-Sc-Wa\sc8-D.raw""	SpectrumID: ""9882""	scans: ""17371"""
GPPGAVGSPGVNGAPGEAGR,3|Oxidation|12|Deamidated|15|Oxidation,"File: ""J:\082018-os-Sc-Wa\sc8-D.raw""	SpectrumID: ""8596""	scans: ""15950"""
GPAGPIGSAGPPGFPGAPGPK,2|Oxidation|5|Oxidation|12|Oxidation|15|Oxidation|20|Oxidation,"File: ""J:\082018-os-Sc-Wa\sc8-D.raw""	SpectrumID: ""29339""	scans: ""39662"""
GPPGAVGSPGVNGAPGEAGRD,3|Oxidation|9|Oxidation|12|Deamidated|15|Oxidation,"File: ""J:\082018-os-Sc-Wa\sc8-D.raw""	SpectrumID: ""7471""	scans: ""14732"""
GSPGERGEVGPAGPNGFAGPA,3|Oxidation|15|Deamidated,"File: ""J:\082018-os-Sc-Wa\sc8-D.raw""	SpectrumID: ""14541""	scans: ""22397"""
VGPAGPIGSAGPPGFPGAPGPK,13|Oxidation|21|Oxidation,"File: ""J:\082018-os-Sc-Wa\sc8-D.raw""	SpectrumID: ""18344""	scans: ""26499"""
GPPGAVGSPGVNGAPGEAGRDG,3|Oxidation|9|Oxidation|12|Deamidated|15|Oxidation,"File: ""J:\082018-os-Sc-Wa\sc8-D.raw""	SpectrumID: ""7531""	scans: ""14796"""
GPPGAVGSPGVNGAPGEAGRDGN,3|Oxidation|9|Oxidation|12|Deamidated|15|Oxidation,"File: ""J:\082018-os-Sc-Wa\sc8-D.raw""	SpectrumID: ""7266""	scans: ""14509"""
HGNRGEPGPAGSVGPVGAVGPR,3|Deamidated|7|Oxidation,"File: ""J:\082018-os-Sc-Wa\sc8-D.raw""	SpectrumID: ""8890""	scans: ""16282"""
GPVGPAGPIGSAGPPGFPGAPGPK,15|Oxidation|18|Oxidation|23|Oxidation,"File: ""J:\082018-os-Sc-Wa\sc8-D.raw""	SpectrumID: ""18039""	scans: ""26171"""
VGPVGPAGPIGSAGPPGFPGAPGPK,16|Oxidation|19|Oxidation|24|Oxidation,"File: ""J:\082018-os-Sc-Wa\sc8-D.raw""	SpectrumID: ""19493""	scans: ""27745"""
GPPGAVGSPGVNGAPGEAGRDGNPG,3|Oxidation|9|Oxidation|12|Deamidated|15|Oxidation|23|Deamidated,"File: ""J:\082018-os-Sc-Wa\sc8-D.raw""	SpectrumID: ""8623""	scans: ""15986"""
DQGPVGRTGETGASGPPGFAGEK,4|Oxidation|17|Oxidation,"File: ""J:\082018-os-Sc-Wa\sc8-D.raw""	SpectrumID: ""9319""	scans: ""16752"""
GSVGPVGPAGPIGSAGPPGFPGAPGPK,18|Oxidation|21|Oxidation|24|Oxidation,"File: ""J:\082018-os-Sc-Wa\sc8-D.raw""	SpectrumID: ""19755""	scans: ""28024"""
GSDGSVGPVGPAGPIGSAGPPGFPGAPGPK,21|Oxidation|27|Oxidation,"File: ""J:\082018-os-Sc-Wa\sc8-D.raw""	SpectrumID: ""22886""	scans: ""31503"""
AAGPSGPIGSR,,"File: ""J:\082018-os-Sc-Wa\sc8-D.raw""	SpectrumID: ""5483""	scans: ""12514"""
GAAGPSGPIGSR,,"File: ""J:\082018-os-Sc-Wa\sc8-D.raw""	SpectrumID: ""5834""	scans: ""12905"""
GPSGITGPPGPPGAAGK,9|Oxidation|12|Oxidation,"File: ""J:\082018-os-Sc-Wa\sc8-D.raw""	SpectrumID: ""8176""	scans: ""15487"""
GPNGDAGRPGEPGLM,3|Deamidated|9|Oxidation|12|Oxidation|15|Oxidation,"File: ""J:\082018-os-Sc-Wa\sc8-D.raw""	SpectrumID: ""6040""	scans: ""13136"""
GPPGESGAAGPSGPIGSR,3|Oxidation,"File: ""J:\082018-os-Sc-Wa\sc8-D.raw""	SpectrumID: ""8020""	scans: ""15321"""
GPPGESGAAGPSGPIGSRG,3|Oxidation,"File: ""J:\082018-os-Sc-Wa\sc8-D.raw""	SpectrumID: ""7683""	scans: ""14958"""
TGETGASGPPGFAGEKGP,10|Oxidation,"File: ""J:\082018-os-Sc-Wa\sc8-D.raw""	SpectrumID: ""10625""	scans: ""18179"""
PPGPSGITGPPGPPGAAGK,11|Oxidation|14|Oxidation,"File: ""J:\082018-os-Sc-Wa\sc8-D.raw""	SpectrumID: ""10473""	scans: ""18017"""
TGPPGPSGITGPPGPPGAAGK,13|Oxidation|16|Oxidation,"File: ""J:\082018-os-Sc-Wa\sc8-D.raw""	SpectrumID: ""11236""	scans: ""18831"""
GERGPPGESGAAGPSGPIGSR,6|Oxidation,"File: ""J:\082018-os-Sc-Wa\sc8-D.raw""	SpectrumID: ""6127""	scans: ""13247"""
GEVGPAGPNGFAGPAGAAGQPGAK,20|Deamidated|21|Oxidation,"File: ""J:\082018-os-Sc-Wa\sc8-D.raw""	SpectrumID: ""14000""	scans: ""21820"""
GAPGPDGNNGAQGPPGPQGVQGGK,3|Oxidation|15|Oxidation|18|Deamidated|21|Deamidated,"File: ""J:\082018-os-Sc-Wa\sc8-D.raw""	SpectrumID: ""7825""	scans: ""15110"""
SPGERGEVGPAGPNGFAGPAGAAGQPGAK,2|Oxidation|10|Oxidation|25|Deamidated|26|Oxidation,"File: ""J:\082018-os-Sc-Wa\sc8-D.raw""	SpectrumID: ""11366""	scans: ""18971"""
GPSGPQGIR,,"File: ""J:\082018-os-Sc-Wa\sc8-D.raw""	SpectrumID: ""4311""	scans: ""11122"""
EGPVGLPGIDGR,7|Oxidation,"File: ""J:\082018-os-Sc-Wa\sc8-D.raw""	SpectrumID: ""16943""	scans: ""24981"""
GPSGEPGTAGPPGTAGPQGLLGAPGILGLPGSR,6|Oxidation|12|Oxidation|18|Deamidated|24|Oxidation|30|Oxidation,"File: ""J:\082018-os-Sc-Wa\sc8-D.raw""	SpectrumID: ""27057""	scans: ""36469"""
GPAGEPGEPGQTGPAGSR,6|Oxidation|11|Deamidated,"File: ""J:\082018-os-Sc-Wa\sc8-D.raw""	SpectrumID: ""4293""	scans: ""11102"""
~GPPGPAGPPG,3|Oxidation,"File: ""J:\082018-os-Sc-Wa\sc8-D.raw""	SpectrumID: ""7143""	scans: ""14371"""
GEPGAPGENGTPGLAGARG,3|Oxidation|6|Oxidation,"File: ""J:\082018-os-Sc-Wa\sc8-D.raw""	SpectrumID: ""7159""	scans: ""14395"""
XP_028612933.1 collagen alpha-1(V) chain isoform X1 [Grammomys surdaster]
GPPGPAGPEGR,3|Oxidation,"File: ""J:\082018-os-Sc-Wa\sc8-D.raw""	SpectrumID: ""2803""	scans: ""9414"""
GFPGPPGPVGL,3|Oxidation|6|Oxidation,"File: ""J:\082018-os-Sc-Wa\sc8-D.raw""	SpectrumID: ""23614""	scans: ""32342"""
GDDGEPGQTGSPGPTGEPGPSGPPGK,6|Oxidation|8|Deamidated|12|Oxidation|18|Oxidation|24|Oxidation,"File: ""J:\082018-os-Sc-Wa\sc8-D.raw""	SpectrumID: ""5970""	scans: ""13052"""
LLLLLLL,,"File: ""J:\082018-os-Sc-Wa\sc8-D.raw""	SpectrumID: ""24004""	scans: ""32808"""
XP_028645165.1 collagen alpha-1(II) chain isoform X1 [Grammomys surdaster]
GLTGPIGPPGP,8|Oxidation,"File: ""J:\082018-os-Sc-Wa\sc8-D.raw""	SpectrumID: ""20037""	scans: ""28353"""
GLTGPIGPPGPA,9|Oxidation,"File: ""J:\082018-os-Sc-Wa\sc8-D.raw""	SpectrumID: ""19283""	scans: ""27508"""
PGLPGPSGEPGK,1|Oxidation|4|Oxidation|10|Oxidation,"File: ""J:\082018-os-Sc-Wa\sc8-D.raw""	SpectrumID: ""13369""	scans: ""21147"""
FAGPPGADGQPGAK,5|Oxidation|10|Deamidated,"File: ""J:\082018-os-Sc-Wa\sc8-D.raw""	SpectrumID: ""7962""	scans: ""15259"""
GFPGLPGPSGEPGK,6|Oxidation,"File: ""J:\082018-os-Sc-Wa\sc8-D.raw""	SpectrumID: ""15869""	scans: ""23832"""
GPPGPAGFAGPPGADGQPGAK,3|Oxidation|12|Oxidation|17|Deamidated,"File: ""J:\082018-os-Sc-Wa\sc8-D.raw""	SpectrumID: ""12568""	scans: ""20282"""
GAQGPPGATGFPGAAGR,6|Oxidation|12|Oxidation,"File: ""J:\082018-os-Sc-Wa\sc8-D.raw""	SpectrumID: ""9362""	scans: ""16801"""
XP_028621481.1 collagen alpha-1(III) chain [Grammomys surdaster]
~GPAGPPGPPGAI,3|Oxidation|9|Oxidation,"File: ""J:\082018-os-Sc-Wa\sc8-D.raw""	SpectrumID: ""13913""	scans: ""21727"""
GSPGGPGAAGFPGGR,3|Oxidation|6|Oxidation|12|Oxidation,"File: ""J:\082018-os-Sc-Wa\sc8-D.raw""	SpectrumID: ""5280""	scans: ""12269"""
GDKGETGERGSNGIK,12|Deamidated,"File: ""J:\082018-os-Sc-Wa\sc8-D.raw""	SpectrumID: ""1692""	scans: ""7994"""
GETGPAGPSGAPGPAGAR,12|Oxidation|14|Oxidation,"File: ""J:\082018-os-Sc-Wa\sc8-D.raw""	SpectrumID: ""5110""	scans: ""12077"""
Taxonomic match: Elephantulus edwardii Average Score= [0.3557557]
Containing these species:Elephantulus edwardii
XP_006878826.1 PREDICTED: collagen alpha-1(III) chain-like [Elephantulus edwardii]
GSPGGPGAAGFPGGR,3|Oxidation|6|Oxidation|12|Oxidation,"File: ""J:\082018-os-Sc-Wa\sc8-D.raw""	SpectrumID: ""5280""	scans: ""12269"""
GDKGETGERGSNGIK,12|Deamidated,"File: ""J:\082018-os-Sc-Wa\sc8-D.raw""	SpectrumID: ""1692""	scans: ""7994"""
GETGPAGPSGAPGPAGAR,12|Oxidation|14|Oxidation,"File: ""J:\082018-os-Sc-Wa\sc8-D.raw""	SpectrumID: ""5110""	scans: ""12077"""
XP_006891537.1 PREDICTED: collagen alpha-2(I) chain-like [Elephantulus edwardii]
GDQGPVGR,3|Deamidated,"File: ""J:\082018-os-Sc-Wa\sc8-D.raw""	SpectrumID: ""2994""	scans: ""9623"""
AGVMGPPGSR,4|Oxidation|7|Oxidation,"File: ""J:\082018-os-Sc-Wa\sc8-D.raw""	SpectrumID: ""2339""	scans: ""8855"""
SGPPGFAGEK,4|Oxidation,"File: ""J:\082018-os-Sc-Wa\sc8-D.raw""	SpectrumID: ""6044""	scans: ""13141"""
GPSGPPGPDGN,6|Oxidation|11|Deamidated,"File: ""J:\082018-os-Sc-Wa\sc8-D.raw""	SpectrumID: ""5561""	scans: ""12606"""
PGNIGFPGPK,1|Oxidation|3|Deamidated|7|Oxidation,"File: ""J:\082018-os-Sc-Wa\sc8-D.raw""	SpectrumID: ""12074""	scans: ""19731"""
GAPGAVGAPGPAGA,3|Oxidation|9|Oxidation,"File: ""J:\082018-os-Sc-Wa\sc8-D.raw""	SpectrumID: ""8562""	scans: ""15911"""
DGLPGHKGER,4|Oxidation,"File: ""J:\082018-os-Sc-Wa\sc8-D.raw""	SpectrumID: ""739""	scans: ""5973"""
GLVGEPGPAGSK,6|Oxidation,"File: ""J:\082018-os-Sc-Wa\sc8-D.raw""	SpectrumID: ""6622""	scans: ""13798"""
PPGILGLPGSR,2|Oxidation|8|Oxidation,"File: ""J:\082018-os-Sc-Wa\sc8-D.raw""	SpectrumID: ""15899""	scans: ""23864"""
GPSGPPGPDGNK,6|Oxidation|11|Deamidated,"File: ""J:\082018-os-Sc-Wa\sc8-D.raw""	SpectrumID: ""1793""	scans: ""8110"""
DGNPGSDGPPGR,3|Deamidated,"File: ""J:\082018-os-Sc-Wa\sc8-D.raw""	SpectrumID: ""3746""	scans: ""10474"""
GPPGILGLPGSR,3|Oxidation|9|Oxidation,"File: ""J:\082018-os-Sc-Wa\sc8-D.raw""	SpectrumID: ""15930""	scans: ""23897"""
GEQGPAGPPGFQ,9|Oxidation|12|Deamidated,"File: ""J:\082018-os-Sc-Wa\sc8-D.raw""	SpectrumID: ""15131""	scans: ""23035"""
VGNPGPSGPAGPR,4|Oxidation,"File: ""J:\082018-os-Sc-Wa\sc8-D.raw""	SpectrumID: ""3860""	scans: ""10600"""
LPGSPGNVGPAGK,2|Oxidation|5|Oxidation|7|Deamidated,"File: ""J:\082018-os-Sc-Wa\sc8-D.raw""	SpectrumID: ""5824""	scans: ""12895"""
PGPLGIAGPPGAR,1|Oxidation|10|Oxidation,"File: ""J:\082018-os-Sc-Wa\sc8-D.raw""	SpectrumID: ""13543""	scans: ""21332"""
AGEDGHPGKPGR,7|Oxidation,"File: ""J:\082018-os-Sc-Wa\sc8-D.raw""	SpectrumID: ""352""	scans: ""5493"""
GEPGNIGFPGPK,3|Oxidation|5|Deamidated|11|Oxidation,"File: ""J:\082018-os-Sc-Wa\sc8-D.raw""	SpectrumID: ""12183""	scans: ""19866"""
GFPGTPGLPGFK,3|Oxidation|9|Oxidation,"File: ""J:\082018-os-Sc-Wa\sc8-D.raw""	SpectrumID: ""19049""	scans: ""27253"""
GLPGSPGNVGPAGK,3|Oxidation|6|Oxidation|8|Deamidated,"File: ""J:\082018-os-Sc-Wa\sc8-D.raw""	SpectrumID: ""7203""	scans: ""14442"""
LGPPGILGLPGSR,4|Oxidation|10|Oxidation,"File: ""J:\082018-os-Sc-Wa\sc8-D.raw""	SpectrumID: ""20138""	scans: ""28463"""
GFPGTPGLPGFKG,3|Oxidation|6|Oxidation|9|Oxidation,"File: ""J:\082018-os-Sc-Wa\sc8-D.raw""	SpectrumID: ""16928""	scans: ""24965"""
ETGASGPPGFAGEK,8|Oxidation,"File: ""J:\082018-os-Sc-Wa\sc8-D.raw""	SpectrumID: ""7862""	scans: ""15149"""
GEQGPAGPPGFQGL,9|Oxidation|12|Deamidated,"File: ""J:\082018-os-Sc-Wa\sc8-D.raw""	SpectrumID: ""23127""	scans: ""31765"""
TGETGASGPPGFAGE,10|Oxidation,"File: ""J:\082018-os-Sc-Wa\sc8-D.raw""	SpectrumID: ""14452""	scans: ""22302"""
GAPGAVGAPGPAGATGD,3|Oxidation|9|Oxidation,"File: ""J:\082018-os-Sc-Wa\sc8-D.raw""	SpectrumID: ""9418""	scans: ""16861"""
GETGASGPPGFAGEK,8|Oxidation,"File: ""J:\082018-os-Sc-Wa\sc8-D.raw""	SpectrumID: ""7888""	scans: ""15180"""
~LLGPPGILGLPGSR,5|Oxidation|11|Oxidation,"File: ""J:\082018-os-Sc-Wa\sc8-D.raw""	SpectrumID: ""22728""	scans: ""31331"""
GEPGEPGQTGPAGSR,3|Oxidation|6|Oxidation|8|Deamidated,"File: ""J:\082018-os-Sc-Wa\sc8-D.raw""	SpectrumID: ""1957""	scans: ""8350"""
GPSGPPGPDGNKGEPG,6|Oxidation|11|Deamidated|15|Oxidation,"File: ""J:\082018-os-Sc-Wa\sc8-D.raw""	SpectrumID: ""3118""	scans: ""9761"""
IGSAGPPGFPGAPGPK,7|Oxidation|10|Oxidation|15|Oxidation,"File: ""J:\082018-os-Sc-Wa\sc8-D.raw""	SpectrumID: ""11375""	scans: ""18981"""
TGETGASGPPGFAGEK,,"File: ""J:\082018-os-Sc-Wa\sc8-D.raw""	SpectrumID: ""9866""	scans: ""17354"""
GAPGAVGAPGPAGATGDR,3|Oxidation,"File: ""J:\082018-os-Sc-Wa\sc8-D.raw""	SpectrumID: ""7441""	scans: ""14700"""
TGETGASGPPGFAGEKG,10|Oxidation,"File: ""J:\082018-os-Sc-Wa\sc8-D.raw""	SpectrumID: ""8377""	scans: ""15710"""
GLPGVAGAVGEPGPLGIA,3|Oxidation|12|Oxidation,"File: ""J:\082018-os-Sc-Wa\sc8-D.raw""	SpectrumID: ""28167""	scans: ""37993"""
GAVGEPGPLGIAGPPGAR,6|Oxidation|15|Oxidation,"File: ""J:\082018-os-Sc-Wa\sc8-D.raw""	SpectrumID: ""15668""	scans: ""23608"""
GPIGSAGPPGFPGAPGPK,2|Oxidation|9|Oxidation|17|Oxidation,"File: ""J:\082018-os-Sc-Wa\sc8-D.raw""	SpectrumID: ""26136""	scans: ""35369"""
DGNPGSDGPPGRDGLPG,4|Oxidation|10|Oxidation|16|Oxidation,"File: ""J:\082018-os-Sc-Wa\sc8-D.raw""	SpectrumID: ""6949""	scans: ""14153"""
~GELGPVGNPGPSGPAGPR,8|Deamidated,"File: ""J:\082018-os-Sc-Wa\sc8-D.raw""	SpectrumID: ""13429""	scans: ""21211"""
~PQGLLGPPGILGLPGSR,8|Oxidation|14|Oxidation,"File: ""J:\082018-os-Sc-Wa\sc8-D.raw""	SpectrumID: ""32166""	scans: ""44680"""
~GELGPVGNPGPSGPAGPRG,8|Deamidated|9|Oxidation,"File: ""J:\082018-os-Sc-Wa\sc8-D.raw""	SpectrumID: ""11969""	scans: ""19619"""
GAPGAVGAPGPAGATGDRGE,3|Oxidation|9|Oxidation,"File: ""J:\082018-os-Sc-Wa\sc8-D.raw""	SpectrumID: ""6717""	scans: ""13903"""
GENGPVGPTGPVGAAGPAGPN,21|Deamidated,"File: ""J:\082018-os-Sc-Wa\sc8-D.raw""	SpectrumID: ""18858""	scans: ""27049"""
VAGAVGEPGPLGIAGPPGAR,8|Oxidation|17|Oxidation,"File: ""J:\082018-os-Sc-Wa\sc8-D.raw""	SpectrumID: ""16964""	scans: ""25003"""
GVAGAVGEPGPLGIAGPPGAR,9|Oxidation|18|Oxidation,"File: ""J:\082018-os-Sc-Wa\sc8-D.raw""	SpectrumID: ""17983""	scans: ""26093"""
GPAGPIGSAGPPGFPGAPGPK,2|Oxidation|5|Oxidation|12|Oxidation|15|Oxidation|20|Oxidation,"File: ""J:\082018-os-Sc-Wa\sc8-D.raw""	SpectrumID: ""29339""	scans: ""39662"""
VGPAGPIGSAGPPGFPGAPGPK,13|Oxidation|21|Oxidation,"File: ""J:\082018-os-Sc-Wa\sc8-D.raw""	SpectrumID: ""18344""	scans: ""26499"""
GPVGPAGPIGSAGPPGFPGAPGPK,15|Oxidation|18|Oxidation|23|Oxidation,"File: ""J:\082018-os-Sc-Wa\sc8-D.raw""	SpectrumID: ""18039""	scans: ""26171"""
GENGPVGPTGPVGAAGPAGPNGPPG,21|Deamidated|24|Oxidation,"File: ""J:\082018-os-Sc-Wa\sc8-D.raw""	SpectrumID: ""20151""	scans: ""28477"""
GLPGVAGAVGEPGPLGIAGPPGAR,3|Oxidation|21|Oxidation,"File: ""J:\082018-os-Sc-Wa\sc8-D.raw""	SpectrumID: ""23155""	scans: ""31797"""
VGPVGPAGPIGSAGPPGFPGAPGPK,16|Oxidation|19|Oxidation|24|Oxidation,"File: ""J:\082018-os-Sc-Wa\sc8-D.raw""	SpectrumID: ""19493""	scans: ""27745"""
DQGPVGRTGETGASGPPGFAGEK,4|Oxidation|17|Oxidation,"File: ""J:\082018-os-Sc-Wa\sc8-D.raw""	SpectrumID: ""9319""	scans: ""16752"""
GENGPVGPTGPVGAAGPAGPNGPPGPA,21|Deamidated|24|Oxidation,"File: ""J:\082018-os-Sc-Wa\sc8-D.raw""	SpectrumID: ""21668""	scans: ""30114"""
GENGPVGPTGPVGAAGPAGPNGPPGPAG,3|Deamidated|24|Oxidation,"File: ""J:\082018-os-Sc-Wa\sc8-D.raw""	SpectrumID: ""20341""	scans: ""28684"""
GSVGPVGPAGPIGSAGPPGFPGAPGPK,18|Oxidation|21|Oxidation|24|Oxidation,"File: ""J:\082018-os-Sc-Wa\sc8-D.raw""	SpectrumID: ""19755""	scans: ""28024"""
GSDGSVGPVGPAGPIGSAGPPGFPGAPGPK,21|Oxidation|27|Oxidation,"File: ""J:\082018-os-Sc-Wa\sc8-D.raw""	SpectrumID: ""22886""	scans: ""31503"""
AGEVGKPGER,7|Oxidation,"File: ""J:\082018-os-Sc-Wa\sc8-D.raw""	SpectrumID: ""529""	scans: ""5696"""
TGETGASGPPGFAGEKGP,10|Oxidation,"File: ""J:\082018-os-Sc-Wa\sc8-D.raw""	SpectrumID: ""10625""	scans: ""18179"""
GPNGDSGRPGEPGLMG,3|Deamidated|9|Oxidation|12|Oxidation|15|Oxidation,"File: ""J:\082018-os-Sc-Wa\sc8-D.raw""	SpectrumID: ""5654""	scans: ""12708"""
GPAGEPGEPGQTGPAGSR,6|Oxidation|11|Deamidated,"File: ""J:\082018-os-Sc-Wa\sc8-D.raw""	SpectrumID: ""4293""	scans: ""11102"""
HGPAGEPGEPGQTGPAGSR,3|Oxidation|7|Oxidation|10|Oxidation|12|Deamidated,"File: ""J:\082018-os-Sc-Wa\sc8-D.raw""	SpectrumID: ""9097""	scans: ""16511"""
XP_006879003.1 PREDICTED: collagen alpha-2(V) chain [Elephantulus edwardii]
~AVGPVGPR,,"File: ""J:\082018-os-Sc-Wa\sc8-D.raw""	SpectrumID: ""4615""	scans: ""11468"""
GLTGNPGVQGPEGK,5|Deamidated|6|Oxidation|9|Deamidated,"File: ""J:\082018-os-Sc-Wa\sc8-D.raw""	SpectrumID: ""8359""	scans: ""15688"""
NGNPGEVGFAGSPGAR,1|Deamidated|3|Deamidated|4|Oxidation|13|Oxidation,"File: ""J:\082018-os-Sc-Wa\sc8-D.raw""	SpectrumID: ""11132""	scans: ""18720"""
XP_006902437.1 PREDICTED: collagen alpha-1(V) chain isoform X1 [Elephantulus edwardii]
GPPGPAGPEGR,3|Oxidation,"File: ""J:\082018-os-Sc-Wa\sc8-D.raw""	SpectrumID: ""2803""	scans: ""9414"""
GFPGPPGPVGL,3|Oxidation|6|Oxidation,"File: ""J:\082018-os-Sc-Wa\sc8-D.raw""	SpectrumID: ""23614""	scans: ""32342"""
GDDGEPGQTGSPGPTGEPGPSGPPGK,6|Oxidation|8|Deamidated|12|Oxidation|18|Oxidation|24|Oxidation,"File: ""J:\082018-os-Sc-Wa\sc8-D.raw""	SpectrumID: ""5970""	scans: ""13052"""
XP_006888220.1 PREDICTED: collagen alpha-1(II) chain isoform X1 [Elephantulus edwardii]
GLTGPIGPPGP,8|Oxidation,"File: ""J:\082018-os-Sc-Wa\sc8-D.raw""	SpectrumID: ""20037""	scans: ""28353"""
GLTGPIGPPGPA,9|Oxidation,"File: ""J:\082018-os-Sc-Wa\sc8-D.raw""	SpectrumID: ""19283""	scans: ""27508"""
PGLPGPSGEPGK,1|Oxidation|4|Oxidation|10|Oxidation,"File: ""J:\082018-os-Sc-Wa\sc8-D.raw""	SpectrumID: ""13369""	scans: ""21147"""
GFPGLPGPSGEPGK,6|Oxidation,"File: ""J:\082018-os-Sc-Wa\sc8-D.raw""	SpectrumID: ""15869""	scans: ""23832"""
GAQGPPGATGFPGAAGR,6|Oxidation|12|Oxidation,"File: ""J:\082018-os-Sc-Wa\sc8-D.raw""	SpectrumID: ""9362""	scans: ""16801"""
DGETGAAGPPGPAGPAGER,10|Oxidation,"File: ""J:\082018-os-Sc-Wa\sc8-D.raw""	SpectrumID: ""8000""	scans: ""15299"""
VGPPGSNGNPGPPGPPGPSGK,4|Oxidation|7|Deamidated|9|Deamidated|10|Oxidation|13|Oxidation|16|Oxidation,"File: ""J:\082018-os-Sc-Wa\sc8-D.raw""	SpectrumID: ""6865""	scans: ""14064"""
QGDRGEAGAQGPMGPAGPAGAR,1|Deamidated|10|Deamidated|13|Oxidation,"File: ""J:\082018-os-Sc-Wa\sc8-D.raw""	SpectrumID: ""5452""	scans: ""12476"""
~GPPGPPGPSGK,3|Oxidation|9|Oxidation,"File: ""J:\082018-os-Sc-Wa\sc8-D.raw""	SpectrumID: ""10505""	scans: ""18051"""
~GPPGPAGPPG,3|Oxidation,"File: ""J:\082018-os-Sc-Wa\sc8-D.raw""	SpectrumID: ""7143""	scans: ""14371"""
XP_006889362.1 PREDICTED: collagen alpha-1(I) chain-like [Elephantulus edwardii]
GAAGLPGPK,6|Oxidation,"File: ""J:\082018-os-Sc-Wa\sc8-D.raw""	SpectrumID: ""4931""	scans: ""11872"""
VGPPGPSGN,4|Oxidation|9|Deamidated,"File: ""J:\082018-os-Sc-Wa\sc8-D.raw""	SpectrumID: ""6384""	scans: ""13530"""
GFSGLDGAK,,"File: ""J:\082018-os-Sc-Wa\sc8-D.raw""	SpectrumID: ""10731""	scans: ""18292"""
VGPPGPSGNA,4|Oxidation|9|Deamidated,"File: ""J:\082018-os-Sc-Wa\sc8-D.raw""	SpectrumID: ""7568""	scans: ""14835"""
GSAGPPGATGF,6|Oxidation,"File: ""J:\082018-os-Sc-Wa\sc8-D.raw""	SpectrumID: ""13567""	scans: ""21358"""
GVVGLPGQRG,6|Oxidation|8|Deamidated,"File: ""J:\082018-os-Sc-Wa\sc8-D.raw""	SpectrumID: ""9446""	scans: ""16891"""
QGPSGSSGER,1|Deamidated,"File: ""J:\082018-os-Sc-Wa\sc8-D.raw""	SpectrumID: ""1201""	scans: ""6781"""
GLTGPIGPPGP,8|Oxidation,"File: ""J:\082018-os-Sc-Wa\sc8-D.raw""	SpectrumID: ""20037""	scans: ""28353"""
AGVMGFPGPK,4|Oxidation|7|Oxidation,"File: ""J:\082018-os-Sc-Wa\sc8-D.raw""	SpectrumID: ""9326""	scans: ""16759"""
GPSGASGPAGPR,,"File: ""J:\082018-os-Sc-Wa\sc8-D.raw""	SpectrumID: ""2122""	scans: ""8568"""
NGAPGQMGPR,1|Deamidated|4|Oxidation|6|Deamidated|7|Oxidation,"File: ""J:\082018-os-Sc-Wa\sc8-D.raw""	SpectrumID: ""1967""	scans: ""8364"""
IAGAPGFPGAR,5|Oxidation|8|Oxidation,"File: ""J:\082018-os-Sc-Wa\sc8-D.raw""	SpectrumID: ""9745""	scans: ""17216"""
GLTGPIGPPGPA,9|Oxidation,"File: ""J:\082018-os-Sc-Wa\sc8-D.raw""	SpectrumID: ""19283""	scans: ""27508"""
GSNGAPGNDGAK,3|Deamidated|6|Oxidation|8|Deamidated,"File: ""J:\082018-os-Sc-Wa\sc8-D.raw""	SpectrumID: ""1228""	scans: ""6842"""
GDAGPPGPAGPTG,6|Oxidation,"File: ""J:\082018-os-Sc-Wa\sc8-D.raw""	SpectrumID: ""8171""	scans: ""15482"""
GRPGAPGPAGAR,3|Oxidation|6|Oxidation,"File: ""J:\082018-os-Sc-Wa\sc8-D.raw""	SpectrumID: ""1200""	scans: ""6777"""
GIAGAPGFPGAR,6|Oxidation|9|Oxidation,"File: ""J:\082018-os-Sc-Wa\sc8-D.raw""	SpectrumID: ""10967""	scans: ""18544"""
QAGVMGFPGPK,1|Deamidated|5|Oxidation|8|Oxidation,"File: ""J:\082018-os-Sc-Wa\sc8-D.raw""	SpectrumID: ""10158""	scans: ""17681"""
PGLAGPPGESGR,1|Oxidation|7|Oxidation,"File: ""J:\082018-os-Sc-Wa\sc8-D.raw""	SpectrumID: ""5228""	scans: ""12206"""
GAPGAPGPVGPAGK,,"File: ""J:\082018-os-Sc-Wa\sc8-D.raw""	SpectrumID: ""7447""	scans: ""14706"""
GDAGPPGPAGPTGA,6|Oxidation,"File: ""J:\082018-os-Sc-Wa\sc8-D.raw""	SpectrumID: ""9482""	scans: ""16929"""
PGLPGPSGEPGK,1|Oxidation|4|Oxidation|10|Oxidation,"File: ""J:\082018-os-Sc-Wa\sc8-D.raw""	SpectrumID: ""13369""	scans: ""21147"""
GLPGTAGLPGMK,3|Oxidation|9|Oxidation|11|Oxidation,"File: ""J:\082018-os-Sc-Wa\sc8-D.raw""	SpectrumID: ""9743""	scans: ""17214"""
NAGPPGPPGPAGK,1|Deamidated|5|Oxidation|8|Oxidation,"File: ""J:\082018-os-Sc-Wa\sc8-D.raw""	SpectrumID: ""5915""	scans: ""12992"""
GQAGVMGFPGPK,6|Oxidation,"File: ""J:\082018-os-Sc-Wa\sc8-D.raw""	SpectrumID: ""11040""	scans: ""18622"""
NGDDGEAGKPGR,,"File: ""J:\082018-os-Sc-Wa\sc8-D.raw""	SpectrumID: ""836""	scans: ""6094"""
GANGAPGIAGAPGF,3|Deamidated|6|Oxidation|12|Oxidation,"File: ""J:\082018-os-Sc-Wa\sc8-D.raw""	SpectrumID: ""20324""	scans: ""28666"""
GFSGLQGPPGPPG,6|Deamidated|9|Oxidation|12|Oxidation,"File: ""J:\082018-os-Sc-Wa\sc8-D.raw""	SpectrumID: ""18840""	scans: ""27030"""
GLPGTAGLPGMKG,3|Oxidation|9|Oxidation|11|Oxidation,"File: ""J:\082018-os-Sc-Wa\sc8-D.raw""	SpectrumID: ""9699""	scans: ""17163"""
GQAGVMGFPGPKG,6|Oxidation|9|Oxidation,"File: ""J:\082018-os-Sc-Wa\sc8-D.raw""	SpectrumID: ""9351""	scans: ""16789"""
GSEGPQGVRGEPG,12|Oxidation,"File: ""J:\082018-os-Sc-Wa\sc8-D.raw""	SpectrumID: ""2719""	scans: ""9318"""
GLTGSPGSPGPDGK,6|Oxidation,"File: ""J:\082018-os-Sc-Wa\sc8-D.raw""	SpectrumID: ""5268""	scans: ""12254"""
GDKGETGEQGDR,9|Deamidated,"File: ""J:\082018-os-Sc-Wa\sc8-D.raw""	SpectrumID: ""749""	scans: ""5989"""
PAGPPGFPGAVGAK,5|Oxidation|8|Oxidation,"File: ""J:\082018-os-Sc-Wa\sc8-D.raw""	SpectrumID: ""11221""	scans: ""18815"""
EQGPSGASGPAGPR,,"File: ""J:\082018-os-Sc-Wa\sc8-D.raw""	SpectrumID: ""3764""	scans: ""10493"""
~VPGDIGAPGPSGAR,2|Oxidation|8|Oxidation,"File: ""J:\082018-os-Sc-Wa\sc8-D.raw""	SpectrumID: ""8560""	scans: ""15908"""
FAGPPGADGQPGAK,5|Oxidation|10|Deamidated,"File: ""J:\082018-os-Sc-Wa\sc8-D.raw""	SpectrumID: ""7962""	scans: ""15259"""
SGNAGPPGPPGPAGK,3|Deamidated|7|Oxidation|10|Oxidation,"File: ""J:\082018-os-Sc-Wa\sc8-D.raw""	SpectrumID: ""3802""	scans: ""10537"""
GPAGPPGFPGAVGAK,6|Oxidation,"File: ""J:\082018-os-Sc-Wa\sc8-D.raw""	SpectrumID: ""13446""	scans: ""21229"""
GETGPAGRPGEVGP,9|Oxidation,"File: ""J:\082018-os-Sc-Wa\sc8-D.raw""	SpectrumID: ""6166""	scans: ""13296"""
GLPGPPGAPGPQGF,3|Oxidation|6|Oxidation|9|Oxidation,"File: ""J:\082018-os-Sc-Wa\sc8-D.raw""	SpectrumID: ""19193""	scans: ""27412"""
GDKGETGEQGDRG,9|Deamidated,"File: ""J:\082018-os-Sc-Wa\sc8-D.raw""	SpectrumID: ""707""	scans: ""5925"""
GFPGLPGPSGEPGK,6|Oxidation,"File: ""J:\082018-os-Sc-Wa\sc8-D.raw""	SpectrumID: ""15869""	scans: ""23832"""
AGPPGATGFPGAAGR,4|Oxidation|10|Oxidation,"File: ""J:\082018-os-Sc-Wa\sc8-D.raw""	SpectrumID: ""9099""	scans: ""16513"""
GEQGPSGASGPAGPR,,"File: ""J:\082018-os-Sc-Wa\sc8-D.raw""	SpectrumID: ""3869""	scans: ""10610"""
GSEGPQGVRGEPGP,6|Deamidated|12|Oxidation,"File: ""J:\082018-os-Sc-Wa\sc8-D.raw""	SpectrumID: ""6129""	scans: ""13250"""
GLTGSPGSPGPDGKT,6|Oxidation|9|Oxidation,"File: ""J:\082018-os-Sc-Wa\sc8-D.raw""	SpectrumID: ""4337""	scans: ""11149"""
GEVGPPGPPGPAGEK,6|Oxidation,"File: ""J:\082018-os-Sc-Wa\sc8-D.raw""	SpectrumID: ""7877""	scans: ""15166"""
AGAQGPPGPAGPAGER,,"File: ""J:\082018-os-Sc-Wa\sc8-D.raw""	SpectrumID: ""6327""	scans: ""13468"""
GAPGAPGAPGPVGPAGK,6|Oxidation|9|Oxidation,"File: ""J:\082018-os-Sc-Wa\sc8-D.raw""	SpectrumID: ""6606""	scans: ""13781"""
PSGNAGPPGPPGPAGK,4|Deamidated|8|Oxidation|11|Oxidation,"File: ""J:\082018-os-Sc-Wa\sc8-D.raw""	SpectrumID: ""4377""	scans: ""11192"""
LNGLPGPIGPPGPR,2|Deamidated|5|Oxidation|11|Oxidation|13|Oxidation,"File: ""J:\082018-os-Sc-Wa\sc8-D.raw""	SpectrumID: ""15501""	scans: ""23430"""
TGPAGPPGFPGAVGAK,7|Oxidation,"File: ""J:\082018-os-Sc-Wa\sc8-D.raw""	SpectrumID: ""13984""	scans: ""21803"""
SAGPPGATGFPGAAGR,5|Oxidation|11|Oxidation,"File: ""J:\082018-os-Sc-Wa\sc8-D.raw""	SpectrumID: ""9331""	scans: ""16767"""
GEPGPPGPAGAAGPAGN,3|Oxidation|6|Oxidation,"File: ""J:\082018-os-Sc-Wa\sc8-D.raw""	SpectrumID: ""9232""	scans: ""16655"""
DGEAGAQGPPGPAGPAG,7|Deamidated,"File: ""J:\082018-os-Sc-Wa\sc8-D.raw""	SpectrumID: ""14467""	scans: ""22318"""
GETGPAGRPGEVGPP,9|Oxidation|15|Oxidation,"File: ""J:\082018-os-Sc-Wa\sc8-D.raw""	SpectrumID: ""5738""	scans: ""12800"""
GPSGNAGPPGPPGPAGK,5|Deamidated|9|Oxidation|12|Oxidation,"File: ""J:\082018-os-Sc-Wa\sc8-D.raw""	SpectrumID: ""4766""	scans: ""11670"""
AAGPAGNPGADGQPGAK,7|Deamidated|8|Oxidation|13|Deamidated,"File: ""J:\082018-os-Sc-Wa\sc8-D.raw""	SpectrumID: ""3717""	scans: ""10443"""
DDGEAGKPGRPGER,8|Oxidation,"File: ""J:\082018-os-Sc-Wa\sc8-D.raw""	SpectrumID: ""1518""	scans: ""7690"""
GSAGPPGATGFPGAAGR,6|Oxidation|12|Oxidation,"File: ""J:\082018-os-Sc-Wa\sc8-D.raw""	SpectrumID: ""8999""	scans: ""16404"""
GEPGPTGLPGPPGER,3|Oxidation|9|Oxidation|12|Oxidation,"File: ""J:\082018-os-Sc-Wa\sc8-D.raw""	SpectrumID: ""8928""	scans: ""16323"""
PGEVGPPGPPGPAGEK,1|Oxidation|7|Oxidation,"File: ""J:\082018-os-Sc-Wa\sc8-D.raw""	SpectrumID: ""8027""	scans: ""15328"""
GNDGATGAAGPPGPTGPA,2|Deamidated|12|Oxidation,"File: ""J:\082018-os-Sc-Wa\sc8-D.raw""	SpectrumID: ""11360""	scans: ""18965"""
GAAGPAGNPGADGQPGAK,8|Deamidated|9|Oxidation|14|Deamidated,"File: ""J:\082018-os-Sc-Wa\sc8-D.raw""	SpectrumID: ""4081""	scans: ""10859"""
GSEGPQGVRGEPGPPG,6|Deamidated|12|Oxidation|15|Oxidation,"File: ""J:\082018-os-Sc-Wa\sc8-D.raw""	SpectrumID: ""5459""	scans: ""12484"""
PGAPGAPGAPGPVGPAGK,1|Oxidation|4|Oxidation|7|Oxidation|10|Oxidation,"File: ""J:\082018-os-Sc-Wa\sc8-D.raw""	SpectrumID: ""5865""	scans: ""12938"""
GEPGPTGLPGPPGERG,3|Oxidation|9|Oxidation|12|Oxidation,"File: ""J:\082018-os-Sc-Wa\sc8-D.raw""	SpectrumID: ""8679""	scans: ""16057"""
SPGEQGPSGASGPAGPR,2|Oxidation|5|Deamidated,"File: ""J:\082018-os-Sc-Wa\sc8-D.raw""	SpectrumID: ""4891""	scans: ""11820"""
DGLNGLPGPIGPPGPR,7|Oxidation,"File: ""J:\082018-os-Sc-Wa\sc8-D.raw""	SpectrumID: ""21082""	scans: ""29477"""
GETGPAGRPGEVGPPGP,9|Oxidation|15|Oxidation,"File: ""J:\082018-os-Sc-Wa\sc8-D.raw""	SpectrumID: ""7726""	scans: ""15004"""
GPTGPAGPPGFPGAVGAK,9|Oxidation|12|Oxidation,"File: ""J:\082018-os-Sc-Wa\sc8-D.raw""	SpectrumID: ""12973""	scans: ""20714"""
GEAGAQGPPGPAGPAGER,,"File: ""J:\082018-os-Sc-Wa\sc8-D.raw""	SpectrumID: ""7117""	scans: ""14343"""
GEPGPPGPAGAAGPAGNPG,5|Oxidation|6|Oxidation|17|Deamidated|18|Oxidation,"File: ""J:\082018-os-Sc-Wa\sc8-D.raw""	SpectrumID: ""9734""	scans: ""17202"""
~EQGVPGDIGAPGPSGAR,13|Oxidation,"File: ""J:\082018-os-Sc-Wa\sc8-D.raw""	SpectrumID: ""20895""	scans: ""29278"""
GSPGEQGPSGASGPAGPR,3|Oxidation|6|Deamidated,"File: ""J:\082018-os-Sc-Wa\sc8-D.raw""	SpectrumID: ""4920""	scans: ""11859"""
GANGAPGIAGAPGFPGAR,6|Oxidation|12|Oxidation|15|Oxidation,"File: ""J:\082018-os-Sc-Wa\sc8-D.raw""	SpectrumID: ""12363""	scans: ""20058"""
PPGAPGAPGAPGPVGPAGK,2|Oxidation|5|Oxidation|11|Oxidation,"File: ""J:\082018-os-Sc-Wa\sc8-D.raw""	SpectrumID: ""7858""	scans: ""15145"""
GFPGLPGPSGEPGKQGP,3|Oxidation|6|Oxidation|15|Deamidated,"File: ""J:\082018-os-Sc-Wa\sc8-D.raw""	SpectrumID: ""17288""	scans: ""25349"""
GFSGLDGAKGDAGPAGPK,14|Oxidation,"File: ""J:\082018-os-Sc-Wa\sc8-D.raw""	SpectrumID: ""9402""	scans: ""16844"""
NGDDGEAGKPGRPGER,1|Deamidated|13|Oxidation,"File: ""J:\082018-os-Sc-Wa\sc8-D.raw""	SpectrumID: ""1553""	scans: ""7772"""
~GEQGVPGDIGAPGPSGAR,3|Deamidated|12|Oxidation,"File: ""J:\082018-os-Sc-Wa\sc8-D.raw""	SpectrumID: ""12083""	scans: ""19741"""
GPPGAPGAPGAPGPVGPAGK,3|Oxidation|9|Oxidation,"File: ""J:\082018-os-Sc-Wa\sc8-D.raw""	SpectrumID: ""9684""	scans: ""17147"""
GANGAPGIAGAPGFPGARG,3|Deamidated|6|Oxidation|12|Oxidation|15|Oxidation,"File: ""J:\082018-os-Sc-Wa\sc8-D.raw""	SpectrumID: ""12380""	scans: ""20076"""
RPGEVGPPGPPGPAGEK,2|Oxidation|8|Oxidation|11|Oxidation,"File: ""J:\082018-os-Sc-Wa\sc8-D.raw""	SpectrumID: ""4390""	scans: ""11207"""
PPGPSGNAGPPGPPGPAGK,2|Oxidation|7|Deamidated|11|Oxidation|14|Oxidation,"File: ""J:\082018-os-Sc-Wa\sc8-D.raw""	SpectrumID: ""6397""	scans: ""13544"""
GSEGPQGVRGEPGPPGPA,6|Deamidated|12|Oxidation|15|Oxidation,"File: ""J:\082018-os-Sc-Wa\sc8-D.raw""	SpectrumID: ""7696""	scans: ""14972"""
PGPTGPAGPPGFPGAVGAK,1|Oxidation|10|Oxidation|13|Oxidation,"File: ""J:\082018-os-Sc-Wa\sc8-D.raw""	SpectrumID: ""13441""	scans: ""21223"""
VGPPGPSGNAGPPGPPGPAG,4|Oxidation|9|Deamidated|13|Oxidation|16|Oxidation,"File: ""J:\082018-os-Sc-Wa\sc8-D.raw""	SpectrumID: ""12656""	scans: ""20376"""
DGEAGAQGPPGPAGPAGER,,"File: ""J:\082018-os-Sc-Wa\sc8-D.raw""	SpectrumID: ""9300""	scans: ""16728"""
PGSPGEQGPSGASGPAGPR,1|Oxidation|4|Oxidation|7|Deamidated,"File: ""J:\082018-os-Sc-Wa\sc8-D.raw""	SpectrumID: ""5128""	scans: ""12096"""
EPGSPGENGAPGQMGPR,2|Oxidation|5|Oxidation|8|Deamidated|11|Oxidation|13|Deamidated|14|Oxidation,"File: ""J:\082018-os-Sc-Wa\sc8-D.raw""	SpectrumID: ""3018""	scans: ""9649"""
GRPGEVGPPGPPGPAGEK,3|Oxidation|9|Oxidation|12|Oxidation,"File: ""J:\082018-os-Sc-Wa\sc8-D.raw""	SpectrumID: ""4365""	scans: ""11179"""
GPPGEPGEPGASGPMGPR,3|Oxidation|6|Oxidation|9|Oxidation|15|Oxidation,"File: ""J:\082018-os-Sc-Wa\sc8-D.raw""	SpectrumID: ""4484""	scans: ""11318"""
GEAGPQGARGSEGPQGVR,6|Deamidated|15|Deamidated,"File: ""J:\082018-os-Sc-Wa\sc8-D.raw""	SpectrumID: ""6719""	scans: ""13905"""
GETGPAGRPGEVGPPGPPG,9|Oxidation|15|Oxidation|18|Oxidation,"File: ""J:\082018-os-Sc-Wa\sc8-D.raw""	SpectrumID: ""6957""	scans: ""14162"""
GPAGAAGPAGNPGADGQPGAK,11|Deamidated|12|Oxidation|17|Deamidated,"File: ""J:\082018-os-Sc-Wa\sc8-D.raw""	SpectrumID: ""5909""	scans: ""12985"""
GEPGSPGENGAPGQMGPR,3|Oxidation|12|Oxidation|14|Deamidated|15|Oxidation,"File: ""J:\082018-os-Sc-Wa\sc8-D.raw""	SpectrumID: ""3712""	scans: ""10438"""
DGEAGAQGPPGPAGPAGERG,,"File: ""J:\082018-os-Sc-Wa\sc8-D.raw""	SpectrumID: ""8915""	scans: ""16309"""
~PGEQGVPGDIGAPGPSGAR,1|Oxidation|15|Oxidation,"File: ""J:\082018-os-Sc-Wa\sc8-D.raw""	SpectrumID: ""11450""	scans: ""19061"""
GEPGPPGPAGAAGPAGNPGAD,3|Oxidation|6|Oxidation|17|Deamidated|18|Oxidation,"File: ""J:\082018-os-Sc-Wa\sc8-D.raw""	SpectrumID: ""11146""	scans: ""18735"""
PPGSPGEQGPSGASGPAGPR,2|Oxidation|5|Oxidation|8|Deamidated,"File: ""J:\082018-os-Sc-Wa\sc8-D.raw""	SpectrumID: ""5681""	scans: ""12737"""
VGPPGPSGNAGPPGPPGPAGK,4|Oxidation|9|Deamidated|13|Oxidation,"File: ""J:\082018-os-Sc-Wa\sc8-D.raw""	SpectrumID: ""9606""	scans: ""17061"""
GNDGATGAAGPPGPTGPAGPPG,2|Deamidated|12|Oxidation|21|Oxidation,"File: ""J:\082018-os-Sc-Wa\sc8-D.raw""	SpectrumID: ""12365""	scans: ""20060"""
GEPGSPGENGAPGQMGPRG,3|Oxidation|6|Oxidation|9|Deamidated|12|Oxidation|14|Deamidated|15|Oxidation,"File: ""J:\082018-os-Sc-Wa\sc8-D.raw""	SpectrumID: ""3331""	scans: ""10010"""
GPPGPTGPAGPPGFPGAVGAK,3|Oxidation|12|Oxidation,"File: ""J:\082018-os-Sc-Wa\sc8-D.raw""	SpectrumID: ""15708""	scans: ""23653"""
GPPGSPGEQGPSGASGPAGPR,6|Oxidation|9|Deamidated,"File: ""J:\082018-os-Sc-Wa\sc8-D.raw""	SpectrumID: ""6932""	scans: ""14135"""
GPPGPAGFAGPPGADGQPGAK,3|Oxidation|12|Oxidation|17|Deamidated,"File: ""J:\082018-os-Sc-Wa\sc8-D.raw""	SpectrumID: ""12568""	scans: ""20282"""
QGPPGEPGEPGASGPMGPR,4|Oxidation|7|Oxidation|10|Oxidation|16|Oxidation,"File: ""J:\082018-os-Sc-Wa\sc8-D.raw""	SpectrumID: ""9807""	scans: ""17285"""
PGPAGAAGPAGNPGADGQPGAK,1|Oxidation|12|Deamidated|13|Oxidation|18|Deamidated|19|Oxidation,"File: ""J:\082018-os-Sc-Wa\sc8-D.raw""	SpectrumID: ""5544""	scans: ""12587"""
GSEGPQGVRGEPGPPGPAGAA,6|Deamidated|12|Oxidation|15|Oxidation,"File: ""J:\082018-os-Sc-Wa\sc8-D.raw""	SpectrumID: ""8737""	scans: ""16119"""
GETGPAGRPGEVGPPGPPGPA,9|Oxidation|15|Oxidation,"File: ""J:\082018-os-Sc-Wa\sc8-D.raw""	SpectrumID: ""10183""	scans: ""17707"""
DGEAGAQGPPGPAGPAGERGE,7|Deamidated|10|Oxidation,"File: ""J:\082018-os-Sc-Wa\sc8-D.raw""	SpectrumID: ""8789""	scans: ""16174"""
AGPPGPTGPAGPPGFPGAVGAK,4|Oxidation|13|Oxidation|16|Oxidation,"File: ""J:\082018-os-Sc-Wa\sc8-D.raw""	SpectrumID: ""14269""	scans: ""22107"""
GPAGRPGEVGPPGPPGPAGEK,6|Oxidation|12|Oxidation|15|Oxidation,"File: ""J:\082018-os-Sc-Wa\sc8-D.raw""	SpectrumID: ""5249""	scans: ""12228"""
GETGPAGRPGEVGPPGPPGPAG,9|Oxidation|15|Oxidation,"File: ""J:\082018-os-Sc-Wa\sc8-D.raw""	SpectrumID: ""10057""	scans: ""17568"""
GEPGPPGPAGAAGPAGNPGADGQ,3|Oxidation|6|Oxidation|17|Deamidated|18|Oxidation|23|Deamidated,"File: ""J:\082018-os-Sc-Wa\sc8-D.raw""	SpectrumID: ""11971""	scans: ""19621"""
GNDGATGAAGPPGPTGPAGPPGF,2|Deamidated|14|Oxidation|21|Oxidation,"File: ""J:\082018-os-Sc-Wa\sc8-D.raw""	SpectrumID: ""21856""	scans: ""30331"""
RVGPPGPSGNAGPPGPPGPAGK,5|Oxidation|10|Deamidated|14|Oxidation|17|Oxidation,"File: ""J:\082018-os-Sc-Wa\sc8-D.raw""	SpectrumID: ""6568""	scans: ""13740"""
GAPGAPGSQGAPGLQGMPGER,3|Oxidation|6|Oxidation|9|Deamidated|12|Oxidation|15|Deamidated|17|Oxidation|18|Oxidation,"File: ""J:\082018-os-Sc-Wa\sc8-D.raw""	SpectrumID: ""7180""	scans: ""14417"""
AAGPPGPTGPAGPPGFPGAVGAK,5|Oxidation|14|Oxidation|17|Oxidation,"File: ""J:\082018-os-Sc-Wa\sc8-D.raw""	SpectrumID: ""14421""	scans: ""22269"""
VGPPGPSGNAGPPGPPGPAGKEG,4|Oxidation|9|Deamidated|13|Oxidation|16|Oxidation,"File: ""J:\082018-os-Sc-Wa\sc8-D.raw""	SpectrumID: ""9140""	scans: ""16557"""
GPPGPAGAAGPAGNPGADGQPGAK,3|Oxidation|14|Deamidated|15|Oxidation|20|Deamidated,"File: ""J:\082018-os-Sc-Wa\sc8-D.raw""	SpectrumID: ""7921""	scans: ""15215"""
DGEAGAQGPPGPAGPAGERGEQ,22|Deamidated,"File: ""J:\082018-os-Sc-Wa\sc8-D.raw""	SpectrumID: ""9819""	scans: ""17299"""
GAAGPPGPTGPAGPPGFPGAVGAK,6|Oxidation|15|Oxidation,"File: ""J:\082018-os-Sc-Wa\sc8-D.raw""	SpectrumID: ""16334""	scans: ""24328"""
TGPAGRPGEVGPPGPPGPAGEK,7|Oxidation|13|Oxidation|16|Oxidation,"File: ""J:\082018-os-Sc-Wa\sc8-D.raw""	SpectrumID: ""5728""	scans: ""12787"""
GFQGPPGEPGEPGASGPMGPR,3|Deamidated|6|Oxidation|9|Oxidation|12|Oxidation|18|Oxidation,"File: ""J:\082018-os-Sc-Wa\sc8-D.raw""	SpectrumID: ""9948""	scans: ""17441"""
DGEAGAQGPPGPAGPAGERGEQG,7|Deamidated|22|Deamidated,"File: ""J:\082018-os-Sc-Wa\sc8-D.raw""	SpectrumID: ""10330""	scans: ""17864"""
GETGPAGRPGEVGPPGPPGPAGE,9|Oxidation|15|Oxidation|18|Oxidation,"File: ""J:\082018-os-Sc-Wa\sc8-D.raw""	SpectrumID: ""9478""	scans: ""16925"""
GPPGPPGSPGEQGPSGASGPAGPR,3|Oxidation|9|Oxidation,"File: ""J:\082018-os-Sc-Wa\sc8-D.raw""	SpectrumID: ""8229""	scans: ""15543"""
GEPGPPGPAGAAGPAGNPGADGQPG,5|Oxidation|6|Oxidation|17|Deamidated|18|Oxidation|23|Deamidated,"File: ""J:\082018-os-Sc-Wa\sc8-D.raw""	SpectrumID: ""12718""	scans: ""20442"""
GSEGPQGVRGEPGPPGPAGAAGPA,6|Deamidated|12|Oxidation|15|Oxidation,"File: ""J:\082018-os-Sc-Wa\sc8-D.raw""	SpectrumID: ""10065""	scans: ""17577"""
TGAAGPPGPTGPAGPPGFPGAVGAK,7|Oxidation|16|Oxidation|19|Oxidation,"File: ""J:\082018-os-Sc-Wa\sc8-D.raw""	SpectrumID: ""14623""	scans: ""22484"""
~GETGPAGPPGAPGAPGAPGPVGPAGK,12|Oxidation,"File: ""J:\082018-os-Sc-Wa\sc8-D.raw""	SpectrumID: ""12598""	scans: ""20314"""
GSEGPQGVRGEPGPPGPAGAAGPAG,12|Oxidation|15|Oxidation,"File: ""J:\082018-os-Sc-Wa\sc8-D.raw""	SpectrumID: ""9457""	scans: ""16902"""
GETGPAGRPGEVGPPGPPGPAGEK,9|Oxidation,"File: ""J:\082018-os-Sc-Wa\sc8-D.raw""	SpectrumID: ""8719""	scans: ""16100"""
ATGAAGPPGPTGPAGPPGFPGAVGAK,8|Oxidation|17|Oxidation|20|Oxidation,"File: ""J:\082018-os-Sc-Wa\sc8-D.raw""	SpectrumID: ""14696""	scans: ""22562"""
QGPPGPPGSPGEQGPSGASGPAGPR,4|Oxidation|6|Oxidation,"File: ""J:\082018-os-Sc-Wa\sc8-D.raw""	SpectrumID: ""13390""	scans: ""21169"""
DGEAGAQGPPGPAGPAGERGEQGPA,7|Deamidated|22|Deamidated,"File: ""J:\082018-os-Sc-Wa\sc8-D.raw""	SpectrumID: ""12123""	scans: ""19792"""
GATGAAGPPGPTGPAGPPGFPGAVGAK,9|Oxidation|18|Oxidation|21|Oxidation,"File: ""J:\082018-os-Sc-Wa\sc8-D.raw""	SpectrumID: ""14856""	scans: ""22734"""
PQGFQGPPGEPGEPGASGPMGPR,2|Deamidated|5|Deamidated|8|Oxidation|11|Oxidation|14|Oxidation|20|Oxidation,"File: ""J:\082018-os-Sc-Wa\sc8-D.raw""	SpectrumID: ""11680""	scans: ""19306"""
GFPGLPGPSGEPGKQGPSGSSGER,3|Oxidation|6|Oxidation|15|Deamidated,"File: ""J:\082018-os-Sc-Wa\sc8-D.raw""	SpectrumID: ""11364""	scans: ""18969"""
GSEGPQGVRGEPGPPGPAGAAGPAGN,6|Deamidated|12|Oxidation|15|Oxidation,"File: ""J:\082018-os-Sc-Wa\sc8-D.raw""	SpectrumID: ""9808""	scans: ""17286"""
DGEAGAQGPPGPAGPAGERGEQGPAG,22|Deamidated,"File: ""J:\082018-os-Sc-Wa\sc8-D.raw""	SpectrumID: ""11483""	scans: ""19096"""
GEPGPPGPAGAAGPAGNPGADGQPGAK,3|Oxidation|6|Oxidation|18|Oxidation|23|Deamidated,"File: ""J:\082018-os-Sc-Wa\sc8-D.raw""	SpectrumID: ""8403""	scans: ""15739"""
GPQGFQGPPGEPGEPGASGPMGPR,3|Deamidated|6|Deamidated|9|Oxidation|12|Oxidation|15|Oxidation|21|Oxidation,"File: ""J:\082018-os-Sc-Wa\sc8-D.raw""	SpectrumID: ""11889""	scans: ""19534"""
GNDGATGAAGPPGPTGPAGPPGFPGAVG,2|Deamidated|12|Oxidation|21|Oxidation,"File: ""J:\082018-os-Sc-Wa\sc8-D.raw""	SpectrumID: ""24683""	scans: ""33619"""
LQGPPGPPGSPGEQGPSGASGPAGPR,2|Deamidated|8|Oxidation|11|Oxidation|14|Deamidated,"File: ""J:\082018-os-Sc-Wa\sc8-D.raw""	SpectrumID: ""11685""	scans: ""19311"""
GEPGPPGPAGAAGPAGNPGADGQPGAKG,3|Oxidation|6|Oxidation|17|Deamidated|18|Oxidation|23|Deamidated,"File: ""J:\082018-os-Sc-Wa\sc8-D.raw""	SpectrumID: ""9054""	scans: ""16465"""
GLQGPPGPPGSPGEQGPSGASGPAGPR,3|Deamidated|9|Oxidation|12|Oxidation|15|Deamidated,"File: ""J:\082018-os-Sc-Wa\sc8-D.raw""	SpectrumID: ""12361""	scans: ""20055"""
~GDRGETGPAGPPGAPGAPGAPGPVGPAGK,,"File: ""J:\082018-os-Sc-Wa\sc8-D.raw""	SpectrumID: ""11532""	scans: ""19148"""
GDAGPAGPKGEPGSPGENGAPGQMGPR,12|Oxidation|15|Oxidation|18|Deamidated|21|Oxidation|23|Deamidated|24|Oxidation,"File: ""J:\082018-os-Sc-Wa\sc8-D.raw""	SpectrumID: ""4372""	scans: ""11187"""
GNDGATGAAGPPGPTGPAGPPGFPGAVGAK,2|Deamidated|21|Oxidation,"File: ""J:\082018-os-Sc-Wa\sc8-D.raw""	SpectrumID: ""19345""	scans: ""27578"""
GAPGPQGFQGPPGEPGEPGASGPMGPR,3|Oxidation|6|Deamidated|9|Deamidated|12|Oxidation|15|Oxidation|18|Oxidation|24|Oxidation,"File: ""J:\082018-os-Sc-Wa\sc8-D.raw""	SpectrumID: ""12637""	scans: ""20355"""
GSEGPQGVRGEPGPPGPAGAAGPAGNPGAD,6|Deamidated|12|Oxidation|15|Oxidation|26|Deamidated|27|Oxidation,"File: ""J:\082018-os-Sc-Wa\sc8-D.raw""	SpectrumID: ""10969""	scans: ""18546"""
GFSGLQGPPGPPGSPGEQGPSGASGPAGPR,12|Oxidation|15|Oxidation|18|Deamidated,"File: ""J:\082018-os-Sc-Wa\sc8-D.raw""	SpectrumID: ""16330""	scans: ""24323"""
SEGPQGVRGEPGPPGPAGAAGPAGNPGADGQPGAK,5|Deamidated|14|Oxidation|16|Oxidation|25|Deamidated|26|Oxidation|31|Deamidated,"File: ""J:\082018-os-Sc-Wa\sc8-D.raw""	SpectrumID: ""9370""	scans: ""16809"""
GSEGPQGVRGEPGPPGPAGAAGPAGNPGADGQPGAK,12|Oxidation|15|Oxidation|27|Oxidation|32|Deamidated,"File: ""J:\082018-os-Sc-Wa\sc8-D.raw""	SpectrumID: ""8538""	scans: ""15883"""
GNDGATGAAGPPGPTGPAGPPGFPGAVGAKGEAGPQGAR,2|Deamidated|12|Oxidation|20|Oxidation|21|Oxidation|24|Oxidation|36|Deamidated,"File: ""J:\082018-os-Sc-Wa\sc8-D.raw""	SpectrumID: ""20304""	scans: ""28640"""
GRPGAPGPAGARGNDGATGAAGPPGPTGPAGPPGFPGAVGAK,3|Oxidation|8|Oxidation|14|Deamidated|24|Oxidation|33|Oxidation|36|Oxidation,"File: ""J:\082018-os-Sc-Wa\sc8-D.raw""	SpectrumID: ""11239""	scans: ""18834"""
GPPGPMGPPGLA,3|Oxidation|6|Oxidation,"File: ""J:\082018-os-Sc-Wa\sc8-D.raw""	SpectrumID: ""15732""	scans: ""23679"""
AGPAGPIGPVGAR,,"File: ""J:\082018-os-Sc-Wa\sc8-D.raw""	SpectrumID: ""11214""	scans: ""18807"""
EGSPGAEGSPGR,4|Oxidation|10|Oxidation,"File: ""J:\082018-os-Sc-Wa\sc8-D.raw""	SpectrumID: ""119""	scans: ""3804"""
TGPAGPAGPIGPVGAR,,"File: ""J:\082018-os-Sc-Wa\sc8-D.raw""	SpectrumID: ""13138""	scans: ""20890"""
GEPGAPGNKGDTGAK,3|Oxidation|6|Oxidation|8|Deamidated,"File: ""J:\082018-os-Sc-Wa\sc8-D.raw""	SpectrumID: ""798""	scans: ""6045"""
ETGPAGPAGPIGPVGAR,,"File: ""J:\082018-os-Sc-Wa\sc8-D.raw""	SpectrumID: ""14106""	scans: ""21933"""
GPPGPMGPPGLAGPPGE,3|Oxidation|6|Oxidation|15|Oxidation,"File: ""J:\082018-os-Sc-Wa\sc8-D.raw""	SpectrumID: ""17365""	scans: ""25431"""
GETGPAGPAGPIGPVGAR,,"File: ""J:\082018-os-Sc-Wa\sc8-D.raw""	SpectrumID: ""14208""	scans: ""22042"""
GNSGEPGAPGNKGDTGAK,6|Oxidation|9|Oxidation|11|Deamidated,"File: ""J:\082018-os-Sc-Wa\sc8-D.raw""	SpectrumID: ""1065""	scans: ""6451"""
RGETGPAGPAGPIGPVGAR,,"File: ""J:\082018-os-Sc-Wa\sc8-D.raw""	SpectrumID: ""10336""	scans: ""17871"""
AGPPGAPGAPGAPGPVGPAGK,3|Oxidation|4|Oxidation|7|Oxidation|10|Oxidation,"File: ""J:\082018-os-Sc-Wa\sc8-D.raw""	SpectrumID: ""8710""	scans: ""16090"""
GPPGPMGPPGLAGPPGESGR,6|Oxidation,"File: ""J:\082018-os-Sc-Wa\sc8-D.raw""	SpectrumID: ""14239""	scans: ""22075"""
SGDRGETGPAGPAGPIGPVGAR,,"File: ""J:\082018-os-Sc-Wa\sc8-D.raw""	SpectrumID: ""11110""	scans: ""18696"""
GEPGPAGVQGPPGPAGEEGK,3|Oxidation|5|Oxidation|12|Oxidation|14|Oxidation,"File: ""J:\082018-os-Sc-Wa\sc8-D.raw""	SpectrumID: ""6684""	scans: ""13867"""
TGDAGPAGPPGPPGPPGPPGPPSG,10|Oxidation|13|Oxidation|16|Oxidation|18|Oxidation,"File: ""J:\082018-os-Sc-Wa\sc8-D.raw""	SpectrumID: ""14130""	scans: ""21958"""
GPSGPQGPSGAPGPK,6|Deamidated|12|Oxidation,"File: ""J:\082018-os-Sc-Wa\sc8-D.raw""	SpectrumID: ""4082""	scans: ""10860"""
*GSPGADGPAGSPGTPGPQGIGGQR,12|Oxidation|18|Deamidated|23|Deamidated,"File: ""J:\082018-os-Sc-Wa\sc8-D.raw""	SpectrumID: ""11284""	scans: ""18882"""
GPPGEAGKPGEQGVPGDIGAPGPSGAR,3|Oxidation|9|Oxidation|12|Deamidated|15|Oxidation|21|Oxidation,"File: ""J:\082018-os-Sc-Wa\sc8-D.raw""	SpectrumID: ""8088""	scans: ""15393"""
*DGEAGAQGPPGPAGPAGERGEQGPAGAPG,7|Deamidated|10|Oxidation|22|Deamidated|24|Oxidation|28|Oxidation,"File: ""J:\082018-os-Sc-Wa\sc8-D.raw""	SpectrumID: ""10510""	scans: ""18056"""
Taxonomic match: Erinaceus europaeus Average Score= [0.3543705]
Containing these species:Erinaceus europaeus
XP_007522561.1 collagen alpha-2(I) chain isoform X1 [Erinaceus europaeus]
PIGPAGAR,,"File: ""J:\082018-os-Sc-Wa\sc8-D.raw""	SpectrumID: ""4206""	scans: ""11005"""
GASGPAGVR,,"File: ""J:\082018-os-Sc-Wa\sc8-D.raw""	SpectrumID: ""1987""	scans: ""8392"""
GDQGPVGR,3|Deamidated,"File: ""J:\082018-os-Sc-Wa\sc8-D.raw""	SpectrumID: ""2994""	scans: ""9623"""
GEVGPAGPNGF,,"File: ""J:\082018-os-Sc-Wa\sc8-D.raw""	SpectrumID: ""18098""	scans: ""26234"""
PGNIGFPGPK,1|Oxidation|3|Deamidated|7|Oxidation,"File: ""J:\082018-os-Sc-Wa\sc8-D.raw""	SpectrumID: ""12074""	scans: ""19731"""
TGPPGPPGAAGK,4|Oxidation|7|Oxidation,"File: ""J:\082018-os-Sc-Wa\sc8-D.raw""	SpectrumID: ""2157""	scans: ""8621"""
GLVGEPGPAGSK,6|Oxidation,"File: ""J:\082018-os-Sc-Wa\sc8-D.raw""	SpectrumID: ""6622""	scans: ""13798"""
GRPGPIGPAGAR,,"File: ""J:\082018-os-Sc-Wa\sc8-D.raw""	SpectrumID: ""4178""	scans: ""10973"""
AGSAGPAGPPGLR,10|Oxidation,"File: ""J:\082018-os-Sc-Wa\sc8-D.raw""	SpectrumID: ""7492""	scans: ""14754"""
DGNPGSDGPPGR,3|Deamidated,"File: ""J:\082018-os-Sc-Wa\sc8-D.raw""	SpectrumID: ""3746""	scans: ""10474"""
GEQGPAGPPGFQ,9|Oxidation|12|Deamidated,"File: ""J:\082018-os-Sc-Wa\sc8-D.raw""	SpectrumID: ""15131""	scans: ""23035"""
PGPLGIAGPPGAR,1|Oxidation|10|Oxidation,"File: ""J:\082018-os-Sc-Wa\sc8-D.raw""	SpectrumID: ""13543""	scans: ""21332"""
AGEDGHPGKPGR,7|Oxidation,"File: ""J:\082018-os-Sc-Wa\sc8-D.raw""	SpectrumID: ""352""	scans: ""5493"""
GEPGNIGFPGPK,3|Oxidation|5|Deamidated|11|Oxidation,"File: ""J:\082018-os-Sc-Wa\sc8-D.raw""	SpectrumID: ""12183""	scans: ""19866"""
GFPGTPGLPGFK,3|Oxidation|9|Oxidation,"File: ""J:\082018-os-Sc-Wa\sc8-D.raw""	SpectrumID: ""19049""	scans: ""27253"""
GITGPPGPPGAAGK,6|Oxidation|9|Oxidation,"File: ""J:\082018-os-Sc-Wa\sc8-D.raw""	SpectrumID: ""6654""	scans: ""13832"""
GLGPGPMGLMGPR,6|Oxidation|10|Oxidation,"File: ""J:\082018-os-Sc-Wa\sc8-D.raw""	SpectrumID: ""12610""	scans: ""20326"""
GFPGTPGLPGFKG,3|Oxidation|6|Oxidation|9|Oxidation,"File: ""J:\082018-os-Sc-Wa\sc8-D.raw""	SpectrumID: ""16928""	scans: ""24965"""
PGEFGLPGPAGPR,1|Oxidation|7|Oxidation,"File: ""J:\082018-os-Sc-Wa\sc8-D.raw""	SpectrumID: ""15138""	scans: ""23042"""
GEVGPAGPNGFAGPA,9|Deamidated,"File: ""J:\082018-os-Sc-Wa\sc8-D.raw""	SpectrumID: ""21122""	scans: ""29520"""
GGPPGATGFPGAAGR,4|Oxidation|10|Oxidation,"File: ""J:\082018-os-Sc-Wa\sc8-D.raw""	SpectrumID: ""8824""	scans: ""16212"""
GEAGSAGPAGPPGLR,12|Oxidation,"File: ""J:\082018-os-Sc-Wa\sc8-D.raw""	SpectrumID: ""8388""	scans: ""15723"""
GEQGPAGPPGFQGL,9|Oxidation|12|Deamidated,"File: ""J:\082018-os-Sc-Wa\sc8-D.raw""	SpectrumID: ""23127""	scans: ""31765"""
GEVGPAGPNGFAGPAGA,9|Deamidated,"File: ""J:\082018-os-Sc-Wa\sc8-D.raw""	SpectrumID: ""21404""	scans: ""29821"""
~GLPGEFGLPGPAGPR,3|Oxidation|11|Oxidation,"File: ""J:\082018-os-Sc-Wa\sc8-D.raw""	SpectrumID: ""19302""	scans: ""27528"""
IGSAGPPGFPGAPGPK,7|Oxidation|10|Oxidation|15|Oxidation,"File: ""J:\082018-os-Sc-Wa\sc8-D.raw""	SpectrumID: ""11375""	scans: ""18981"""
GDGGPPGATGFPGAAGR,12|Oxidation,"File: ""J:\082018-os-Sc-Wa\sc8-D.raw""	SpectrumID: ""12124""	scans: ""19793"""
GEVGPAGPNGFAGPAGAA,9|Deamidated,"File: ""J:\082018-os-Sc-Wa\sc8-D.raw""	SpectrumID: ""21540""	scans: ""29973"""
GEVGPAGPNGFAGPAGAAG,9|Deamidated,"File: ""J:\082018-os-Sc-Wa\sc8-D.raw""	SpectrumID: ""20911""	scans: ""29295"""
GAAGLPGVAGAPGLPGPR,6|Oxidation|12|Oxidation|17|Oxidation,"File: ""J:\082018-os-Sc-Wa\sc8-D.raw""	SpectrumID: ""15427""	scans: ""23351"""
GPIGSAGPPGFPGAPGPK,2|Oxidation|9|Oxidation|17|Oxidation,"File: ""J:\082018-os-Sc-Wa\sc8-D.raw""	SpectrumID: ""26136""	scans: ""35369"""
GEVGPAGPNGFAGPAGAAGQ,9|Deamidated|20|Deamidated,"File: ""J:\082018-os-Sc-Wa\sc8-D.raw""	SpectrumID: ""21571""	scans: ""30006"""
GPAGPIGSAGPPGFPGAPGPK,2|Oxidation|5|Oxidation|12|Oxidation|15|Oxidation|20|Oxidation,"File: ""J:\082018-os-Sc-Wa\sc8-D.raw""	SpectrumID: ""29339""	scans: ""39662"""
GSPGERGEVGPAGPNGFAGPA,3|Oxidation|15|Deamidated,"File: ""J:\082018-os-Sc-Wa\sc8-D.raw""	SpectrumID: ""14541""	scans: ""22397"""
VGPAGPIGSAGPPGFPGAPGPK,13|Oxidation|21|Oxidation,"File: ""J:\082018-os-Sc-Wa\sc8-D.raw""	SpectrumID: ""18344""	scans: ""26499"""
GPVGPAGPIGSAGPPGFPGAPGPK,15|Oxidation|18|Oxidation|23|Oxidation,"File: ""J:\082018-os-Sc-Wa\sc8-D.raw""	SpectrumID: ""18039""	scans: ""26171"""
VGPVGPAGPIGSAGPPGFPGAPGPK,16|Oxidation|19|Oxidation|24|Oxidation,"File: ""J:\082018-os-Sc-Wa\sc8-D.raw""	SpectrumID: ""19493""	scans: ""27745"""
GSVGPVGPAGPIGSAGPPGFPGAPGPK,18|Oxidation|21|Oxidation|24|Oxidation,"File: ""J:\082018-os-Sc-Wa\sc8-D.raw""	SpectrumID: ""19755""	scans: ""28024"""
GSDGSVGPVGPAGPIGSAGPPGFPGAPGPK,21|Oxidation|27|Oxidation,"File: ""J:\082018-os-Sc-Wa\sc8-D.raw""	SpectrumID: ""22886""	scans: ""31503"""
AAGPSGPIGSR,,"File: ""J:\082018-os-Sc-Wa\sc8-D.raw""	SpectrumID: ""5483""	scans: ""12514"""
GAAGPSGPIGSR,,"File: ""J:\082018-os-Sc-Wa\sc8-D.raw""	SpectrumID: ""5834""	scans: ""12905"""
GEAGPAGPAGPAGPR,,"File: ""J:\082018-os-Sc-Wa\sc8-D.raw""	SpectrumID: ""6690""	scans: ""13874"""
GEPGEPGQTGPAGAR,3|Oxidation|6|Oxidation|8|Deamidated,"File: ""J:\082018-os-Sc-Wa\sc8-D.raw""	SpectrumID: ""2774""	scans: ""9383"""
GPSGITGPPGPPGAAGK,9|Oxidation|12|Oxidation,"File: ""J:\082018-os-Sc-Wa\sc8-D.raw""	SpectrumID: ""8176""	scans: ""15487"""
~GPPGQSGAAGPSGPIGSR,3|Oxidation,"File: ""J:\082018-os-Sc-Wa\sc8-D.raw""	SpectrumID: ""8020""	scans: ""15321"""
~GPPGQSGAAGPSGPIGSRG,3|Oxidation|5|Deamidated,"File: ""J:\082018-os-Sc-Wa\sc8-D.raw""	SpectrumID: ""7683""	scans: ""14958"""
GPAGEPGEPGQTGPAGAR,6|Oxidation|9|Oxidation|11|Deamidated,"File: ""J:\082018-os-Sc-Wa\sc8-D.raw""	SpectrumID: ""4293""	scans: ""11102"""
PPGPSGITGPPGPPGAAGK,11|Oxidation|14|Oxidation,"File: ""J:\082018-os-Sc-Wa\sc8-D.raw""	SpectrumID: ""10473""	scans: ""18017"""
GEPGAPGENGTPGQTGAR,3|Oxidation|6|Oxidation,"File: ""J:\082018-os-Sc-Wa\sc8-D.raw""	SpectrumID: ""2961""	scans: ""9587"""
QGPAGEPGEPGQTGPAGAR,7|Oxidation|10|Oxidation|12|Deamidated,"File: ""J:\082018-os-Sc-Wa\sc8-D.raw""	SpectrumID: ""10216""	scans: ""17743"""
TGPPGPSGITGPPGPPGAAGK,13|Oxidation|16|Oxidation,"File: ""J:\082018-os-Sc-Wa\sc8-D.raw""	SpectrumID: ""11236""	scans: ""18831"""
~GERGPPGQSGAAGPSGPIGSR,6|Oxidation|8|Deamidated,"File: ""J:\082018-os-Sc-Wa\sc8-D.raw""	SpectrumID: ""6127""	scans: ""13247"""
FQGPAGEPGEPGQTGPAGAR,2|Deamidated|8|Oxidation|11|Oxidation|13|Deamidated,"File: ""J:\082018-os-Sc-Wa\sc8-D.raw""	SpectrumID: ""9553""	scans: ""17005"""
GFQGPAGEPGEPGQTGPAGAR,9|Oxidation|12|Oxidation|14|Deamidated,"File: ""J:\082018-os-Sc-Wa\sc8-D.raw""	SpectrumID: ""9742""	scans: ""17210"""
GEVGPAGPNGFAGPAGAAGQPGAK,20|Deamidated|21|Oxidation,"File: ""J:\082018-os-Sc-Wa\sc8-D.raw""	SpectrumID: ""14000""	scans: ""21820"""
GEVGPAGPNGFAGPAGAAGQPGAKGER,9|Deamidated|20|Deamidated|21|Oxidation,"File: ""J:\082018-os-Sc-Wa\sc8-D.raw""	SpectrumID: ""11857""	scans: ""19500"""
SPGERGEVGPAGPNGFAGPAGAAGQPGAK,2|Oxidation|10|Oxidation|25|Deamidated|26|Oxidation,"File: ""J:\082018-os-Sc-Wa\sc8-D.raw""	SpectrumID: ""11366""	scans: ""18971"""
GPSGPQGIR,,"File: ""J:\082018-os-Sc-Wa\sc8-D.raw""	SpectrumID: ""4311""	scans: ""11122"""
GFPGSPGNVGPAGK,3|Oxidation|6|Oxidation,"File: ""J:\082018-os-Sc-Wa\sc8-D.raw""	SpectrumID: ""7728""	scans: ""15006"""
GEVGLPGVSGPVGPPG,6|Oxidation|15|Oxidation,"File: ""J:\082018-os-Sc-Wa\sc8-D.raw""	SpectrumID: ""22023""	scans: ""30514"""
GEVGLPGVSGPVGPPGN,6|Oxidation|15|Oxidation|17|Deamidated,"File: ""J:\082018-os-Sc-Wa\sc8-D.raw""	SpectrumID: ""22957""	scans: ""31584"""
GEPGVLGAPGTAGPSGPGGLPGER,3|Oxidation|9|Oxidation|21|Oxidation,"File: ""J:\082018-os-Sc-Wa\sc8-D.raw""	SpectrumID: ""14919""	scans: ""22803"""
*LPGVFGSVGEPGPLGIAGPPGAR,11|Oxidation|20|Oxidation,"File: ""J:\082018-os-Sc-Wa\sc8-D.raw""	SpectrumID: ""22869""	scans: ""31483"""
XP_060033577.1 collagen alpha-2(V) chain [Erinaceus europaeus]
GLTGNPGVQGPEGK,5|Deamidated|6|Oxidation|9|Deamidated,"File: ""J:\082018-os-Sc-Wa\sc8-D.raw""	SpectrumID: ""8359""	scans: ""15688"""
NGNPGEVGFAGSPGAR,1|Deamidated|3|Deamidated|4|Oxidation|13|Oxidation,"File: ""J:\082018-os-Sc-Wa\sc8-D.raw""	SpectrumID: ""11132""	scans: ""18720"""
XP_007521486.1 collagen alpha-1(V) chain isoform X1 [Erinaceus europaeus]
GFPGPPGPVGL,3|Oxidation|6|Oxidation,"File: ""J:\082018-os-Sc-Wa\sc8-D.raw""	SpectrumID: ""23614""	scans: ""32342"""
GDDGEPGQTGSPGPTGEPGPSGPPGK,6|Oxidation|8|Deamidated|12|Oxidation|18|Oxidation|24|Oxidation,"File: ""J:\082018-os-Sc-Wa\sc8-D.raw""	SpectrumID: ""5970""	scans: ""13052"""
LLLLLLL,,"File: ""J:\082018-os-Sc-Wa\sc8-D.raw""	SpectrumID: ""24004""	scans: ""32808"""
XP_060039762.1 collagen alpha-2(IV) chain [Erinaceus europaeus]
GAAGLPGPK,6|Oxidation,"File: ""J:\082018-os-Sc-Wa\sc8-D.raw""	SpectrumID: ""4931""	scans: ""11872"""
~GVLGVPGERG,6|Oxidation|8|Deamidated,"File: ""J:\082018-os-Sc-Wa\sc8-D.raw""	SpectrumID: ""9446""	scans: ""16891"""
XP_007529059.1 collagen alpha-1(III) chain [Erinaceus europaeus]
GDKGETGERGSNGIK,12|Deamidated,"File: ""J:\082018-os-Sc-Wa\sc8-D.raw""	SpectrumID: ""1692""	scans: ""7994"""
~GPPGPAGPPG,3|Oxidation,"File: ""J:\082018-os-Sc-Wa\sc8-D.raw""	SpectrumID: ""7143""	scans: ""14371"""
XP_007516290.2 collagen alpha-1(II) chain isoform X1 [Erinaceus europaeus]
GLTGPIGPPGP,8|Oxidation,"File: ""J:\082018-os-Sc-Wa\sc8-D.raw""	SpectrumID: ""20037""	scans: ""28353"""
GLTGPIGPPGPA,9|Oxidation,"File: ""J:\082018-os-Sc-Wa\sc8-D.raw""	SpectrumID: ""19283""	scans: ""27508"""
PGLPGPSGEPGK,1|Oxidation|4|Oxidation|10|Oxidation,"File: ""J:\082018-os-Sc-Wa\sc8-D.raw""	SpectrumID: ""13369""	scans: ""21147"""
FAGPPGADGQPGAK,5|Oxidation|10|Deamidated,"File: ""J:\082018-os-Sc-Wa\sc8-D.raw""	SpectrumID: ""7962""	scans: ""15259"""
GFPGLPGPSGEPGK,6|Oxidation,"File: ""J:\082018-os-Sc-Wa\sc8-D.raw""	SpectrumID: ""15869""	scans: ""23832"""
GPPGPAGFAGPPGADGQPGAK,3|Oxidation|12|Oxidation|17|Deamidated,"File: ""J:\082018-os-Sc-Wa\sc8-D.raw""	SpectrumID: ""12568""	scans: ""20282"""
GAQGPPGATGFPGAAGR,6|Oxidation|12|Oxidation,"File: ""J:\082018-os-Sc-Wa\sc8-D.raw""	SpectrumID: ""9362""	scans: ""16801"""
DGETGAAGPPGPAGPAGER,10|Oxidation,"File: ""J:\082018-os-Sc-Wa\sc8-D.raw""	SpectrumID: ""8000""	scans: ""15299"""
VGPPGSNGNPGPPGPPGPSGK,4|Oxidation|7|Deamidated|9|Deamidated|10|Oxidation|13|Oxidation|16|Oxidation,"File: ""J:\082018-os-Sc-Wa\sc8-D.raw""	SpectrumID: ""6865""	scans: ""14064"""
~GPPGPPGPSGK,3|Oxidation|9|Oxidation,"File: ""J:\082018-os-Sc-Wa\sc8-D.raw""	SpectrumID: ""10505""	scans: ""18051"""
XP_007525671.1 collagen alpha-1(I) chain isoform X1 [Erinaceus europaeus]
GAAGLPGPK,6|Oxidation,"File: ""J:\082018-os-Sc-Wa\sc8-D.raw""	SpectrumID: ""4931""	scans: ""11872"""
VGPPGPSGN,4|Oxidation|9|Deamidated,"File: ""J:\082018-os-Sc-Wa\sc8-D.raw""	SpectrumID: ""6384""	scans: ""13530"""
GPAGPQGPR,,"File: ""J:\082018-os-Sc-Wa\sc8-D.raw""	SpectrumID: ""1730""	scans: ""8040"""
GFSGLDGAK,,"File: ""J:\082018-os-Sc-Wa\sc8-D.raw""	SpectrumID: ""10731""	scans: ""18292"""
VGPPGPSGNA,4|Oxidation|9|Deamidated,"File: ""J:\082018-os-Sc-Wa\sc8-D.raw""	SpectrumID: ""7568""	scans: ""14835"""
GVVGLPGQRG,6|Oxidation|8|Deamidated,"File: ""J:\082018-os-Sc-Wa\sc8-D.raw""	SpectrumID: ""9446""	scans: ""16891"""
GLTGPIGPPGP,8|Oxidation,"File: ""J:\082018-os-Sc-Wa\sc8-D.raw""	SpectrumID: ""20037""	scans: ""28353"""
AGVMGFPGPK,4|Oxidation|7|Oxidation,"File: ""J:\082018-os-Sc-Wa\sc8-D.raw""	SpectrumID: ""9326""	scans: ""16759"""
GPSGASGPAGPR,,"File: ""J:\082018-os-Sc-Wa\sc8-D.raw""	SpectrumID: ""2122""	scans: ""8568"""
GEPGPPGPAGF,3|Oxidation|6|Oxidation,"File: ""J:\082018-os-Sc-Wa\sc8-D.raw""	SpectrumID: ""16419""	scans: ""24422"""
NGAPGQMGPR,1|Deamidated|4|Oxidation|6|Deamidated|7|Oxidation,"File: ""J:\082018-os-Sc-Wa\sc8-D.raw""	SpectrumID: ""1967""	scans: ""8364"""
PIGNVGAPGPK,4|Deamidated|10|Oxidation,"File: ""J:\082018-os-Sc-Wa\sc8-D.raw""	SpectrumID: ""10524""	scans: ""18071"""
IAGAPGFPGAR,5|Oxidation|8|Oxidation,"File: ""J:\082018-os-Sc-Wa\sc8-D.raw""	SpectrumID: ""9745""	scans: ""17216"""
GLTGPIGPPGPA,9|Oxidation,"File: ""J:\082018-os-Sc-Wa\sc8-D.raw""	SpectrumID: ""19283""	scans: ""27508"""
GSNGAPGNDGAK,3|Deamidated|6|Oxidation|8|Deamidated,"File: ""J:\082018-os-Sc-Wa\sc8-D.raw""	SpectrumID: ""1228""	scans: ""6842"""
GPIGNVGAPGPK,5|Deamidated,"File: ""J:\082018-os-Sc-Wa\sc8-D.raw""	SpectrumID: ""10477""	scans: ""18021"""
GIAGAPGFPGAR,6|Oxidation|9|Oxidation,"File: ""J:\082018-os-Sc-Wa\sc8-D.raw""	SpectrumID: ""10967""	scans: ""18544"""
QAGVMGFPGPK,1|Deamidated|5|Oxidation|8|Oxidation,"File: ""J:\082018-os-Sc-Wa\sc8-D.raw""	SpectrumID: ""10158""	scans: ""17681"""
TGPPGPAGQDGR,4|Oxidation,"File: ""J:\082018-os-Sc-Wa\sc8-D.raw""	SpectrumID: ""1897""	scans: ""8262"""
PGLAGPPGESGR,1|Oxidation|7|Oxidation,"File: ""J:\082018-os-Sc-Wa\sc8-D.raw""	SpectrumID: ""5228""	scans: ""12206"""
GAPGAPGPVGPAGK,,"File: ""J:\082018-os-Sc-Wa\sc8-D.raw""	SpectrumID: ""7447""	scans: ""14706"""
PGLPGPSGEPGK,1|Oxidation|4|Oxidation|10|Oxidation,"File: ""J:\082018-os-Sc-Wa\sc8-D.raw""	SpectrumID: ""13369""	scans: ""21147"""
GLPGTAGLPGMK,3|Oxidation|9|Oxidation|11|Oxidation,"File: ""J:\082018-os-Sc-Wa\sc8-D.raw""	SpectrumID: ""9743""	scans: ""17214"""
GQAGVMGFPGPK,6|Oxidation,"File: ""J:\082018-os-Sc-Wa\sc8-D.raw""	SpectrumID: ""11040""	scans: ""18622"""
NGDDGEAGKPGR,,"File: ""J:\082018-os-Sc-Wa\sc8-D.raw""	SpectrumID: ""836""	scans: ""6094"""
GANGAPGIAGAPGF,3|Deamidated|6|Oxidation|12|Oxidation,"File: ""J:\082018-os-Sc-Wa\sc8-D.raw""	SpectrumID: ""20324""	scans: ""28666"""
GFSGLQGPPGPPG,6|Deamidated|9|Oxidation|12|Oxidation,"File: ""J:\082018-os-Sc-Wa\sc8-D.raw""	SpectrumID: ""18840""	scans: ""27030"""
GLPGTAGLPGMKG,3|Oxidation|9|Oxidation|11|Oxidation,"File: ""J:\082018-os-Sc-Wa\sc8-D.raw""	SpectrumID: ""9699""	scans: ""17163"""
GQAGVMGFPGPKG,6|Oxidation|9|Oxidation,"File: ""J:\082018-os-Sc-Wa\sc8-D.raw""	SpectrumID: ""9351""	scans: ""16789"""
GSEGPQGVRGEPG,12|Oxidation,"File: ""J:\082018-os-Sc-Wa\sc8-D.raw""	SpectrumID: ""2719""	scans: ""9318"""
GLTGSPGSPGPDGK,6|Oxidation,"File: ""J:\082018-os-Sc-Wa\sc8-D.raw""	SpectrumID: ""5268""	scans: ""12254"""
GDKGETGEQGDR,9|Deamidated,"File: ""J:\082018-os-Sc-Wa\sc8-D.raw""	SpectrumID: ""749""	scans: ""5989"""
PAGPPGFPGAVGAK,5|Oxidation|8|Oxidation,"File: ""J:\082018-os-Sc-Wa\sc8-D.raw""	SpectrumID: ""11221""	scans: ""18815"""
EQGPSGASGPAGPR,,"File: ""J:\082018-os-Sc-Wa\sc8-D.raw""	SpectrumID: ""3764""	scans: ""10493"""
FAGPPGADGQPGAK,5|Oxidation|10|Deamidated,"File: ""J:\082018-os-Sc-Wa\sc8-D.raw""	SpectrumID: ""7962""	scans: ""15259"""
GPAGPPGFPGAVGAK,6|Oxidation,"File: ""J:\082018-os-Sc-Wa\sc8-D.raw""	SpectrumID: ""13446""	scans: ""21229"""
GDKGETGEQGDRG,9|Deamidated,"File: ""J:\082018-os-Sc-Wa\sc8-D.raw""	SpectrumID: ""707""	scans: ""5925"""
GFPGLPGPSGEPGK,6|Oxidation,"File: ""J:\082018-os-Sc-Wa\sc8-D.raw""	SpectrumID: ""15869""	scans: ""23832"""
AGPPGATGFPGAAGR,4|Oxidation|10|Oxidation,"File: ""J:\082018-os-Sc-Wa\sc8-D.raw""	SpectrumID: ""9099""	scans: ""16513"""
GPIGPPGPAGAPGDK,6|Oxidation|12|Oxidation,"File: ""J:\082018-os-Sc-Wa\sc8-D.raw""	SpectrumID: ""7620""	scans: ""14891"""
GEQGPSGASGPAGPR,,"File: ""J:\082018-os-Sc-Wa\sc8-D.raw""	SpectrumID: ""3869""	scans: ""10610"""
GSEGPQGVRGEPGP,6|Deamidated|12|Oxidation,"File: ""J:\082018-os-Sc-Wa\sc8-D.raw""	SpectrumID: ""6129""	scans: ""13250"""
GLTGSPGSPGPDGKT,6|Oxidation|9|Oxidation,"File: ""J:\082018-os-Sc-Wa\sc8-D.raw""	SpectrumID: ""4337""	scans: ""11149"""
AGAQGPPGPAGPAGER,,"File: ""J:\082018-os-Sc-Wa\sc8-D.raw""	SpectrumID: ""6327""	scans: ""13468"""
GAPGAPGAPGPVGPAGK,6|Oxidation|9|Oxidation,"File: ""J:\082018-os-Sc-Wa\sc8-D.raw""	SpectrumID: ""6606""	scans: ""13781"""
LNGLPGPIGPPGPR,2|Deamidated|5|Oxidation|11|Oxidation|13|Oxidation,"File: ""J:\082018-os-Sc-Wa\sc8-D.raw""	SpectrumID: ""15501""	scans: ""23430"""
TGPAGPPGFPGAVGAK,7|Oxidation,"File: ""J:\082018-os-Sc-Wa\sc8-D.raw""	SpectrumID: ""13984""	scans: ""21803"""
GEPGPPGPAGAAGPAGN,3|Oxidation|6|Oxidation,"File: ""J:\082018-os-Sc-Wa\sc8-D.raw""	SpectrumID: ""9232""	scans: ""16655"""
DGEAGAQGPPGPAGPAG,7|Deamidated,"File: ""J:\082018-os-Sc-Wa\sc8-D.raw""	SpectrumID: ""14467""	scans: ""22318"""
AAGPAGNPGADGQPGAK,7|Deamidated|8|Oxidation|13|Deamidated,"File: ""J:\082018-os-Sc-Wa\sc8-D.raw""	SpectrumID: ""3717""	scans: ""10443"""
DDGEAGKPGRPGER,8|Oxidation,"File: ""J:\082018-os-Sc-Wa\sc8-D.raw""	SpectrumID: ""1518""	scans: ""7690"""
GEPGPTGLPGPPGER,3|Oxidation|9|Oxidation|12|Oxidation,"File: ""J:\082018-os-Sc-Wa\sc8-D.raw""	SpectrumID: ""8928""	scans: ""16323"""
TGDAGPVGPPGPPGPPG,10|Oxidation|13|Oxidation|16|Oxidation,"File: ""J:\082018-os-Sc-Wa\sc8-D.raw""	SpectrumID: ""12153""	scans: ""19829"""
GNDGATGAAGPPGPTGPA,2|Deamidated|12|Oxidation,"File: ""J:\082018-os-Sc-Wa\sc8-D.raw""	SpectrumID: ""11360""	scans: ""18965"""
GAAGPAGNPGADGQPGAK,8|Deamidated|9|Oxidation|14|Deamidated,"File: ""J:\082018-os-Sc-Wa\sc8-D.raw""	SpectrumID: ""4081""	scans: ""10859"""
GSEGPQGVRGEPGPPG,6|Deamidated|12|Oxidation|15|Oxidation,"File: ""J:\082018-os-Sc-Wa\sc8-D.raw""	SpectrumID: ""5459""	scans: ""12484"""
PGAPGAPGAPGPVGPAGK,1|Oxidation|4|Oxidation|7|Oxidation|10|Oxidation,"File: ""J:\082018-os-Sc-Wa\sc8-D.raw""	SpectrumID: ""5865""	scans: ""12938"""
GEPGPTGLPGPPGERG,3|Oxidation|9|Oxidation|12|Oxidation,"File: ""J:\082018-os-Sc-Wa\sc8-D.raw""	SpectrumID: ""8679""	scans: ""16057"""
SPGEQGPSGASGPAGPR,2|Oxidation|5|Deamidated,"File: ""J:\082018-os-Sc-Wa\sc8-D.raw""	SpectrumID: ""4891""	scans: ""11820"""
DGLNGLPGPIGPPGPR,7|Oxidation,"File: ""J:\082018-os-Sc-Wa\sc8-D.raw""	SpectrumID: ""21082""	scans: ""29477"""
GPTGPAGPPGFPGAVGAK,9|Oxidation|12|Oxidation,"File: ""J:\082018-os-Sc-Wa\sc8-D.raw""	SpectrumID: ""12973""	scans: ""20714"""
GDRGDAGPKGADGSPGK,8|Oxidation|15|Oxidation,"File: ""J:\082018-os-Sc-Wa\sc8-D.raw""	SpectrumID: ""479""	scans: ""5639"""
GLTGPIGPPGPAGAPGDK,15|Oxidation,"File: ""J:\082018-os-Sc-Wa\sc8-D.raw""	SpectrumID: ""15031""	scans: ""22923"""
GEAGAQGPPGPAGPAGER,,"File: ""J:\082018-os-Sc-Wa\sc8-D.raw""	SpectrumID: ""7117""	scans: ""14343"""
GEPGPPGPAGAAGPAGNPG,5|Oxidation|6|Oxidation|17|Deamidated|18|Oxidation,"File: ""J:\082018-os-Sc-Wa\sc8-D.raw""	SpectrumID: ""9734""	scans: ""17202"""
GSPGEQGPSGASGPAGPR,3|Oxidation|6|Deamidated,"File: ""J:\082018-os-Sc-Wa\sc8-D.raw""	SpectrumID: ""4920""	scans: ""11859"""
GANGAPGIAGAPGFPGAR,6|Oxidation|12|Oxidation|15|Oxidation,"File: ""J:\082018-os-Sc-Wa\sc8-D.raw""	SpectrumID: ""12363""	scans: ""20058"""
SPGEAGRPGEAGLPGAK,2|Oxidation|8|Oxidation|14|Oxidation,"File: ""J:\082018-os-Sc-Wa\sc8-D.raw""	SpectrumID: ""3080""	scans: ""9719"""
PPGAPGAPGAPGPVGPAGK,2|Oxidation|5|Oxidation|11|Oxidation,"File: ""J:\082018-os-Sc-Wa\sc8-D.raw""	SpectrumID: ""7858""	scans: ""15145"""
GFPGLPGPSGEPGKQGP,3|Oxidation|6|Oxidation|15|Deamidated,"File: ""J:\082018-os-Sc-Wa\sc8-D.raw""	SpectrumID: ""17288""	scans: ""25349"""
NGDDGEAGKPGRPGER,1|Deamidated|13|Oxidation,"File: ""J:\082018-os-Sc-Wa\sc8-D.raw""	SpectrumID: ""1553""	scans: ""7772"""
GSPGEAGRPGEAGLPGAK,9|Oxidation|15|Oxidation,"File: ""J:\082018-os-Sc-Wa\sc8-D.raw""	SpectrumID: ""3942""	scans: ""10699"""
GPPGAPGAPGAPGPVGPAGK,3|Oxidation|9|Oxidation,"File: ""J:\082018-os-Sc-Wa\sc8-D.raw""	SpectrumID: ""9684""	scans: ""17147"""
GANGAPGIAGAPGFPGARG,3|Deamidated|6|Oxidation|12|Oxidation|15|Oxidation,"File: ""J:\082018-os-Sc-Wa\sc8-D.raw""	SpectrumID: ""12380""	scans: ""20076"""
TGPPGPAGQDGRPGPPGP,4|Oxidation|9|Deamidated|13|Oxidation|18|Oxidation,"File: ""J:\082018-os-Sc-Wa\sc8-D.raw""	SpectrumID: ""6986""	scans: ""14193"""
GSEGPQGVRGEPGPPGPA,6|Deamidated|12|Oxidation|15|Oxidation,"File: ""J:\082018-os-Sc-Wa\sc8-D.raw""	SpectrumID: ""7696""	scans: ""14972"""
PGPTGPAGPPGFPGAVGAK,1|Oxidation|10|Oxidation|13|Oxidation,"File: ""J:\082018-os-Sc-Wa\sc8-D.raw""	SpectrumID: ""13441""	scans: ""21223"""
DGEAGAQGPPGPAGPAGER,,"File: ""J:\082018-os-Sc-Wa\sc8-D.raw""	SpectrumID: ""9300""	scans: ""16728"""
PGSPGEQGPSGASGPAGPR,1|Oxidation|4|Oxidation|7|Deamidated,"File: ""J:\082018-os-Sc-Wa\sc8-D.raw""	SpectrumID: ""5128""	scans: ""12096"""
EPGSPGENGAPGQMGPR,2|Oxidation|5|Oxidation|8|Deamidated|11|Oxidation|13|Deamidated|14|Oxidation,"File: ""J:\082018-os-Sc-Wa\sc8-D.raw""	SpectrumID: ""3018""	scans: ""9649"""
GPPGEPGEPGASGPMGPR,3|Oxidation|6|Oxidation|9|Oxidation|15|Oxidation,"File: ""J:\082018-os-Sc-Wa\sc8-D.raw""	SpectrumID: ""4484""	scans: ""11318"""
GEAGPQGARGSEGPQGVR,6|Deamidated|15|Deamidated,"File: ""J:\082018-os-Sc-Wa\sc8-D.raw""	SpectrumID: ""6719""	scans: ""13905"""
GPAGAAGPAGNPGADGQPGAK,11|Deamidated|12|Oxidation|17|Deamidated,"File: ""J:\082018-os-Sc-Wa\sc8-D.raw""	SpectrumID: ""5909""	scans: ""12985"""
GEPGSPGENGAPGQMGPR,3|Oxidation|12|Oxidation|14|Deamidated|15|Oxidation,"File: ""J:\082018-os-Sc-Wa\sc8-D.raw""	SpectrumID: ""3712""	scans: ""10438"""
DGEAGAQGPPGPAGPAGERG,,"File: ""J:\082018-os-Sc-Wa\sc8-D.raw""	SpectrumID: ""8915""	scans: ""16309"""
GEPGPPGPAGAAGPAGNPGAD,3|Oxidation|6|Oxidation|17|Deamidated|18|Oxidation,"File: ""J:\082018-os-Sc-Wa\sc8-D.raw""	SpectrumID: ""11146""	scans: ""18735"""
PPGSPGEQGPSGASGPAGPR,2|Oxidation|5|Oxidation|8|Deamidated,"File: ""J:\082018-os-Sc-Wa\sc8-D.raw""	SpectrumID: ""5681""	scans: ""12737"""
GNDGATGAAGPPGPTGPAGPPG,2|Deamidated|12|Oxidation|21|Oxidation,"File: ""J:\082018-os-Sc-Wa\sc8-D.raw""	SpectrumID: ""12365""	scans: ""20060"""
GEPGSPGENGAPGQMGPRG,3|Oxidation|6|Oxidation|9|Deamidated|12|Oxidation|14|Deamidated|15|Oxidation,"File: ""J:\082018-os-Sc-Wa\sc8-D.raw""	SpectrumID: ""3331""	scans: ""10010"""
GPPGPTGPAGPPGFPGAVGAK,3|Oxidation|12|Oxidation,"File: ""J:\082018-os-Sc-Wa\sc8-D.raw""	SpectrumID: ""15708""	scans: ""23653"""
TGDAGPVGPPGPPGPPGPPGP,10|Oxidation|13|Oxidation|16|Oxidation,"File: ""J:\082018-os-Sc-Wa\sc8-D.raw""	SpectrumID: ""17456""	scans: ""25531"""
TGPPGPAGQDGRPGPPGPPG,4|Oxidation|9|Deamidated|13|Oxidation|16|Oxidation|19|Oxidation,"File: ""J:\082018-os-Sc-Wa\sc8-D.raw""	SpectrumID: ""6286""	scans: ""13424"""
GPPGSPGEQGPSGASGPAGPR,6|Oxidation|9|Deamidated,"File: ""J:\082018-os-Sc-Wa\sc8-D.raw""	SpectrumID: ""6932""	scans: ""14135"""
GPPGPAGFAGPPGADGQPGAK,3|Oxidation|12|Oxidation|17|Deamidated,"File: ""J:\082018-os-Sc-Wa\sc8-D.raw""	SpectrumID: ""12568""	scans: ""20282"""
QGPPGEPGEPGASGPMGPR,4|Oxidation|7|Oxidation|10|Oxidation|16|Oxidation,"File: ""J:\082018-os-Sc-Wa\sc8-D.raw""	SpectrumID: ""9807""	scans: ""17285"""
PGPAGAAGPAGNPGADGQPGAK,1|Oxidation|12|Deamidated|13|Oxidation|18|Deamidated|19|Oxidation,"File: ""J:\082018-os-Sc-Wa\sc8-D.raw""	SpectrumID: ""5544""	scans: ""12587"""
GSEGPQGVRGEPGPPGPAGAA,6|Deamidated|12|Oxidation|15|Oxidation,"File: ""J:\082018-os-Sc-Wa\sc8-D.raw""	SpectrumID: ""8737""	scans: ""16119"""
DGEAGAQGPPGPAGPAGERGE,7|Deamidated|10|Oxidation,"File: ""J:\082018-os-Sc-Wa\sc8-D.raw""	SpectrumID: ""8789""	scans: ""16174"""
TGPPGPAGQDGRPGPPGPPGA,4|Oxidation|9|Deamidated|13|Oxidation|15|Oxidation|19|Oxidation,"File: ""J:\082018-os-Sc-Wa\sc8-D.raw""	SpectrumID: ""8090""	scans: ""15395"""
TGDAGPVGPPGPPGPPGPPGPP,10|Oxidation|13|Oxidation,"File: ""J:\082018-os-Sc-Wa\sc8-D.raw""	SpectrumID: ""19997""	scans: ""28298"""
AGPPGPTGPAGPPGFPGAVGAK,4|Oxidation|13|Oxidation|16|Oxidation,"File: ""J:\082018-os-Sc-Wa\sc8-D.raw""	SpectrumID: ""14269""	scans: ""22107"""
GPAGPQGPRGDKGETGEQGD,6|Deamidated|18|Deamidated,"File: ""J:\082018-os-Sc-Wa\sc8-D.raw""	SpectrumID: ""3086""	scans: ""9725"""
GAPGDRGEPGPPGPAGFAGPP,3|Oxidation|9|Oxidation|12|Oxidation|21|Oxidation,"File: ""J:\082018-os-Sc-Wa\sc8-D.raw""	SpectrumID: ""12412""	scans: ""20110"""
GEPGPPGPAGAAGPAGNPGADGQ,3|Oxidation|6|Oxidation|17|Deamidated|18|Oxidation|23|Deamidated,"File: ""J:\082018-os-Sc-Wa\sc8-D.raw""	SpectrumID: ""11971""	scans: ""19621"""
GNDGATGAAGPPGPTGPAGPPGF,2|Deamidated|14|Oxidation|21|Oxidation,"File: ""J:\082018-os-Sc-Wa\sc8-D.raw""	SpectrumID: ""21856""	scans: ""30331"""
GAPGAPGSQGAPGLQGMPGER,3|Oxidation|6|Oxidation|9|Deamidated|12|Oxidation|15|Deamidated|17|Oxidation|18|Oxidation,"File: ""J:\082018-os-Sc-Wa\sc8-D.raw""	SpectrumID: ""7180""	scans: ""14417"""
AAGPPGPTGPAGPPGFPGAVGAK,5|Oxidation|14|Oxidation|17|Oxidation,"File: ""J:\082018-os-Sc-Wa\sc8-D.raw""	SpectrumID: ""14421""	scans: ""22269"""
GAPGDRGEPGPPGPAGFAGPPG,3|Oxidation|9|Oxidation|12|Oxidation|21|Oxidation,"File: ""J:\082018-os-Sc-Wa\sc8-D.raw""	SpectrumID: ""12023""	scans: ""19677"""
GPPGPAGAAGPAGNPGADGQPGAK,3|Oxidation|14|Deamidated|15|Oxidation|20|Deamidated,"File: ""J:\082018-os-Sc-Wa\sc8-D.raw""	SpectrumID: ""7921""	scans: ""15215"""
DGEAGAQGPPGPAGPAGERGEQ,22|Deamidated,"File: ""J:\082018-os-Sc-Wa\sc8-D.raw""	SpectrumID: ""9819""	scans: ""17299"""
TGDAGPVGPPGPPGPPGPPGPPS,10|Oxidation|13|Oxidation|19|Oxidation,"File: ""J:\082018-os-Sc-Wa\sc8-D.raw""	SpectrumID: ""17479""	scans: ""25555"""
GAAGPPGPTGPAGPPGFPGAVGAK,6|Oxidation|15|Oxidation,"File: ""J:\082018-os-Sc-Wa\sc8-D.raw""	SpectrumID: ""16334""	scans: ""24328"""
GFQGPPGEPGEPGASGPMGPR,3|Deamidated|6|Oxidation|9|Oxidation|12|Oxidation|18|Oxidation,"File: ""J:\082018-os-Sc-Wa\sc8-D.raw""	SpectrumID: ""9948""	scans: ""17441"""
AGAPGAPGSQGAPGLQGMPGER,4|Oxidation|7|Oxidation|10|Deamidated|13|Oxidation|16|Deamidated|18|Oxidation|19|Oxidation,"File: ""J:\082018-os-Sc-Wa\sc8-D.raw""	SpectrumID: ""7490""	scans: ""14752"""
TGDAGPVGPPGPPGPPGPPGPPSG,10|Oxidation|13|Oxidation,"File: ""J:\082018-os-Sc-Wa\sc8-D.raw""	SpectrumID: ""18967""	scans: ""27165"""
TGPPGPAGQDGRPGPPGPPGAR,4|Oxidation|13|Oxidation|16|Oxidation|19|Oxidation,"File: ""J:\082018-os-Sc-Wa\sc8-D.raw""	SpectrumID: ""4598""	scans: ""11449"""
DGEAGAQGPPGPAGPAGERGEQG,7|Deamidated|22|Deamidated,"File: ""J:\082018-os-Sc-Wa\sc8-D.raw""	SpectrumID: ""10330""	scans: ""17864"""
GPAGPQGPRGDKGETGEQGDR,6|Deamidated|18|Deamidated,"File: ""J:\082018-os-Sc-Wa\sc8-D.raw""	SpectrumID: ""1769""	scans: ""8084"""
EPGPPGPAGFAGPPGADGQPGAK,2|Oxidation|5|Oxidation|14|Oxidation|19|Deamidated,"File: ""J:\082018-os-Sc-Wa\sc8-D.raw""	SpectrumID: ""13707""	scans: ""21507"""
GPPGPPGSPGEQGPSGASGPAGPR,3|Oxidation|9|Oxidation,"File: ""J:\082018-os-Sc-Wa\sc8-D.raw""	SpectrumID: ""8229""	scans: ""15543"""
GEPGPPGPAGAAGPAGNPGADGQPG,5|Oxidation|6|Oxidation|17|Deamidated|18|Oxidation|23|Deamidated,"File: ""J:\082018-os-Sc-Wa\sc8-D.raw""	SpectrumID: ""12718""	scans: ""20442"""
GSEGPQGVRGEPGPPGPAGAAGPA,6|Deamidated|12|Oxidation|15|Oxidation,"File: ""J:\082018-os-Sc-Wa\sc8-D.raw""	SpectrumID: ""10065""	scans: ""17577"""
GEPGPPGPAGFAGPPGADGQPGAK,3|Oxidation|6|Oxidation|20|Deamidated,"File: ""J:\082018-os-Sc-Wa\sc8-D.raw""	SpectrumID: ""15119""	scans: ""23022"""
TGAAGPPGPTGPAGPPGFPGAVGAK,7|Oxidation|16|Oxidation|19|Oxidation,"File: ""J:\082018-os-Sc-Wa\sc8-D.raw""	SpectrumID: ""14623""	scans: ""22484"""
GRTGDAGPVGPPGPPGPPGPPGPP,12|Oxidation|15|Oxidation|18|Oxidation|21|Oxidation,"File: ""J:\082018-os-Sc-Wa\sc8-D.raw""	SpectrumID: ""12177""	scans: ""19857"""
~GETGPAGPPGAPGAPGAPGPVGPAGK,12|Oxidation,"File: ""J:\082018-os-Sc-Wa\sc8-D.raw""	SpectrumID: ""12598""	scans: ""20314"""
GSEGPQGVRGEPGPPGPAGAAGPAG,12|Oxidation|15|Oxidation,"File: ""J:\082018-os-Sc-Wa\sc8-D.raw""	SpectrumID: ""9457""	scans: ""16902"""
DAGAPGAPGSQGAPGLQGMPGER,5|Oxidation|8|Oxidation|11|Deamidated|14|Oxidation|17|Deamidated|19|Oxidation|20|Oxidation,"File: ""J:\082018-os-Sc-Wa\sc8-D.raw""	SpectrumID: ""9178""	scans: ""16597"""
GDAGAPGAPGSQGAPGLQGMPGER,9|Oxidation|12|Deamidated|15|Oxidation|18|Deamidated|20|Oxidation|21|Oxidation,"File: ""J:\082018-os-Sc-Wa\sc8-D.raw""	SpectrumID: ""9218""	scans: ""16640"""
ATGAAGPPGPTGPAGPPGFPGAVGAK,8|Oxidation|17|Oxidation|20|Oxidation,"File: ""J:\082018-os-Sc-Wa\sc8-D.raw""	SpectrumID: ""14696""	scans: ""22562"""
QGPPGPPGSPGEQGPSGASGPAGPR,4|Oxidation|6|Oxidation,"File: ""J:\082018-os-Sc-Wa\sc8-D.raw""	SpectrumID: ""13390""	scans: ""21169"""
DGEAGAQGPPGPAGPAGERGEQGPA,7|Deamidated|22|Deamidated,"File: ""J:\082018-os-Sc-Wa\sc8-D.raw""	SpectrumID: ""12123""	scans: ""19792"""
GRTGDAGPVGPPGPPGPPGPPGPPS,12|Oxidation|15|Oxidation|18|Oxidation|21|Oxidation,"File: ""J:\082018-os-Sc-Wa\sc8-D.raw""	SpectrumID: ""11657""	scans: ""19282"""
GATGAAGPPGPTGPAGPPGFPGAVGAK,9|Oxidation|18|Oxidation|21|Oxidation,"File: ""J:\082018-os-Sc-Wa\sc8-D.raw""	SpectrumID: ""14856""	scans: ""22734"""
PQGFQGPPGEPGEPGASGPMGPR,2|Deamidated|5|Deamidated|8|Oxidation|11|Oxidation|14|Oxidation|20|Oxidation,"File: ""J:\082018-os-Sc-Wa\sc8-D.raw""	SpectrumID: ""11680""	scans: ""19306"""
GDAGAPGAPGSQGAPGLQGMPGERG,6|Oxidation|9|Oxidation|12|Deamidated|15|Oxidation|18|Deamidated|20|Oxidation|21|Oxidation,"File: ""J:\082018-os-Sc-Wa\sc8-D.raw""	SpectrumID: ""8060""	scans: ""15363"""
GSEGPQGVRGEPGPPGPAGAAGPAGN,6|Deamidated|12|Oxidation|15|Oxidation,"File: ""J:\082018-os-Sc-Wa\sc8-D.raw""	SpectrumID: ""9808""	scans: ""17286"""
DGEAGAQGPPGPAGPAGERGEQGPAG,22|Deamidated,"File: ""J:\082018-os-Sc-Wa\sc8-D.raw""	SpectrumID: ""11483""	scans: ""19096"""
RGEPGPPGPAGFAGPPGADGQPGAK,4|Oxidation|7|Oxidation|16|Oxidation|21|Deamidated,"File: ""J:\082018-os-Sc-Wa\sc8-D.raw""	SpectrumID: ""10206""	scans: ""17732"""
GRTGDAGPVGPPGPPGPPGPPGPPSG,12|Oxidation|15|Oxidation|18|Oxidation|21|Oxidation,"File: ""J:\082018-os-Sc-Wa\sc8-D.raw""	SpectrumID: ""11594""	scans: ""19214"""
GEPGPPGPAGAAGPAGNPGADGQPGAK,3|Oxidation|6|Oxidation|18|Oxidation|23|Deamidated,"File: ""J:\082018-os-Sc-Wa\sc8-D.raw""	SpectrumID: ""8403""	scans: ""15739"""
GPQGFQGPPGEPGEPGASGPMGPR,3|Deamidated|6|Deamidated|9|Oxidation|12|Oxidation|15|Oxidation|21|Oxidation,"File: ""J:\082018-os-Sc-Wa\sc8-D.raw""	SpectrumID: ""11889""	scans: ""19534"""
GNDGATGAAGPPGPTGPAGPPGFPGAVG,2|Deamidated|12|Oxidation|21|Oxidation,"File: ""J:\082018-os-Sc-Wa\sc8-D.raw""	SpectrumID: ""24683""	scans: ""33619"""
LQGPPGPPGSPGEQGPSGASGPAGPR,2|Deamidated|8|Oxidation|11|Oxidation|14|Deamidated,"File: ""J:\082018-os-Sc-Wa\sc8-D.raw""	SpectrumID: ""11685""	scans: ""19311"""
GEPGPPGPAGAAGPAGNPGADGQPGAKG,3|Oxidation|6|Oxidation|17|Deamidated|18|Oxidation|23|Deamidated,"File: ""J:\082018-os-Sc-Wa\sc8-D.raw""	SpectrumID: ""9054""	scans: ""16465"""
GLQGPPGPPGSPGEQGPSGASGPAGPR,3|Deamidated|9|Oxidation|12|Oxidation|15|Deamidated,"File: ""J:\082018-os-Sc-Wa\sc8-D.raw""	SpectrumID: ""12361""	scans: ""20055"""
DRGEPGPPGPAGFAGPPGADGQPGAK,5|Oxidation|8|Oxidation|17|Oxidation|22|Deamidated,"File: ""J:\082018-os-Sc-Wa\sc8-D.raw""	SpectrumID: ""11843""	scans: ""19485"""
GDRGEPGPPGPAGFAGPPGADGQPGAK,6|Oxidation|9|Oxidation|18|Oxidation|23|Deamidated,"File: ""J:\082018-os-Sc-Wa\sc8-D.raw""	SpectrumID: ""10822""	scans: ""18389"""
~GDRGETGPAGPPGAPGAPGAPGPVGPAGK,,"File: ""J:\082018-os-Sc-Wa\sc8-D.raw""	SpectrumID: ""11532""	scans: ""19148"""
GNDGATGAAGPPGPTGPAGPPGFPGAVGAK,2|Deamidated|21|Oxidation,"File: ""J:\082018-os-Sc-Wa\sc8-D.raw""	SpectrumID: ""19345""	scans: ""27578"""
DGEAGAQGPPGPAGPAGERGEQGPAGSPG,22|Deamidated|28|Oxidation,"File: ""J:\082018-os-Sc-Wa\sc8-D.raw""	SpectrumID: ""11172""	scans: ""18762"""
GSEGPQGVRGEPGPPGPAGAAGPAGNPGAD,6|Deamidated|12|Oxidation|15|Oxidation|26|Deamidated|27|Oxidation,"File: ""J:\082018-os-Sc-Wa\sc8-D.raw""	SpectrumID: ""10969""	scans: ""18546"""
GFSGLQGPPGPPGSPGEQGPSGASGPAGPR,12|Oxidation|15|Oxidation|18|Deamidated,"File: ""J:\082018-os-Sc-Wa\sc8-D.raw""	SpectrumID: ""16330""	scans: ""24323"""
GAPGDRGEPGPPGPAGFAGPPGADGQPGAK,3|Oxidation|9|Oxidation|12|Oxidation|21|Oxidation,"File: ""J:\082018-os-Sc-Wa\sc8-D.raw""	SpectrumID: ""10278""	scans: ""17809"""
SEGPQGVRGEPGPPGPAGAAGPAGNPGADGQPGAK,5|Deamidated|14|Oxidation|16|Oxidation|25|Deamidated|26|Oxidation|31|Deamidated,"File: ""J:\082018-os-Sc-Wa\sc8-D.raw""	SpectrumID: ""9370""	scans: ""16809"""
GSEGPQGVRGEPGPPGPAGAAGPAGNPGADGQPGAK,12|Oxidation|15|Oxidation|27|Oxidation|32|Deamidated,"File: ""J:\082018-os-Sc-Wa\sc8-D.raw""	SpectrumID: ""8538""	scans: ""15883"""
GNDGATGAAGPPGPTGPAGPPGFPGAVGAKGEAGPQGAR,2|Deamidated|12|Oxidation|20|Oxidation|21|Oxidation|24|Oxidation|36|Deamidated,"File: ""J:\082018-os-Sc-Wa\sc8-D.raw""	SpectrumID: ""20304""	scans: ""28640"""
GAPGDRGEPGPPGPAGFAGPPGADGQPGAKGEPGDAGAK,3|Oxidation|9|Oxidation|12|Oxidation|20|Oxidation|26|Deamidated|27|Oxidation|33|Oxidation,"File: ""J:\082018-os-Sc-Wa\sc8-D.raw""	SpectrumID: ""8514""	scans: ""15857"""
QGPSGASGER,,"File: ""J:\082018-os-Sc-Wa\sc8-D.raw""	SpectrumID: ""116""	scans: ""3785"""
GPPGPMGPPGLA,3|Oxidation|6|Oxidation,"File: ""J:\082018-os-Sc-Wa\sc8-D.raw""	SpectrumID: ""15732""	scans: ""23679"""
GADGSPGKDGVR,6|Oxidation,"File: ""J:\082018-os-Sc-Wa\sc8-D.raw""	SpectrumID: ""842""	scans: ""6101"""
EGSPGAEGSPGR,4|Oxidation|10|Oxidation,"File: ""J:\082018-os-Sc-Wa\sc8-D.raw""	SpectrumID: ""119""	scans: ""3804"""
GVPGPPGAVGPAGK,3|Oxidation,"File: ""J:\082018-os-Sc-Wa\sc8-D.raw""	SpectrumID: ""9125""	scans: ""16541"""
SGPQGPSGPPGPK,4|Deamidated|10|Oxidation,"File: ""J:\082018-os-Sc-Wa\sc8-D.raw""	SpectrumID: ""4018""	scans: ""10786"""
GPSGPQGPSGPPGPK,12|Oxidation,"File: ""J:\082018-os-Sc-Wa\sc8-D.raw""	SpectrumID: ""4762""	scans: ""11666"""
GEPGAPGNKGDTGAK,3|Oxidation|6|Oxidation|8|Deamidated,"File: ""J:\082018-os-Sc-Wa\sc8-D.raw""	SpectrumID: ""798""	scans: ""6045"""
GPPGPMGPPGLAGPPGE,3|Oxidation|6|Oxidation|15|Oxidation,"File: ""J:\082018-os-Sc-Wa\sc8-D.raw""	SpectrumID: ""17365""	scans: ""25431"""
GNSGEPGAPGNKGDTGAK,6|Oxidation|9|Oxidation|11|Deamidated,"File: ""J:\082018-os-Sc-Wa\sc8-D.raw""	SpectrumID: ""1065""	scans: ""6451"""
AGPPGAPGAPGAPGPVGPAGK,3|Oxidation|4|Oxidation|7|Oxidation|10|Oxidation,"File: ""J:\082018-os-Sc-Wa\sc8-D.raw""	SpectrumID: ""8710""	scans: ""16090"""
GPPGPMGPPGLAGPPGESGR,6|Oxidation,"File: ""J:\082018-os-Sc-Wa\sc8-D.raw""	SpectrumID: ""14239""	scans: ""22075"""
GPPGPAGPTGPPGPIGNVGAPGPK,3|Oxidation|14|Oxidation|17|Deamidated|21|Oxidation,"File: ""J:\082018-os-Sc-Wa\sc8-D.raw""	SpectrumID: ""14354""	scans: ""22197"""
GPSGPQGPSGPPGPKGNSGEPGAPGNKGDTGAK,6|Deamidated|12|Oxidation|14|Oxidation|17|Deamidated|21|Oxidation|24|Oxidation|26|Deamidated,"File: ""J:\082018-os-Sc-Wa\sc8-D.raw""	SpectrumID: ""3675""	scans: ""10398"""
GPPGPSGNAGPPGPPGPVGK,3|Oxidation|8|Deamidated|12|Oxidation|15|Oxidation,"File: ""J:\082018-os-Sc-Wa\sc8-D.raw""	SpectrumID: ""8302""	scans: ""15626"""
VGPPGPSGNAGPPGPPGPVGK,4|Oxidation|13|Oxidation|16|Oxidation,"File: ""J:\082018-os-Sc-Wa\sc8-D.raw""	SpectrumID: ""9449""	scans: ""16894"""
PIGPAGAR,,"File: ""J:\082018-os-Sc-Wa\sc8-D.raw""	SpectrumID: ""4206""	scans: ""11005"""
GEPGPAGVQGPPGPAGEEGK,3|Oxidation|5|Oxidation|12|Oxidation|14|Oxidation,"File: ""J:\082018-os-Sc-Wa\sc8-D.raw""	SpectrumID: ""6684""	scans: ""13867"""
GSPGADGPAGSPGTPGPQGIAGQR,3|Oxidation|23|Deamidated,"File: ""J:\082018-os-Sc-Wa\sc8-D.raw""	SpectrumID: ""11175""	scans: ""18766"""
GDSGPPGPAGPTGPPGPIGNVGAPGPK,17|Oxidation|24|Oxidation,"File: ""J:\082018-os-Sc-Wa\sc8-D.raw""	SpectrumID: ""14633""	scans: ""22495"""
GAAGPPGATGFPGAAGR,5|Oxidation|6|Oxidation|12|Oxidation,"File: ""J:\082018-os-Sc-Wa\sc8-D.raw""	SpectrumID: ""9259""	scans: ""16683"""
Taxonomic match: Trichechus manatus latirostris Average Score= [0.35323128]
Containing these species:Trichechus manatus latirostris
XP_023594644.1 collagen alpha-1(II) chain [Trichechus manatus latirostris]
GLTGPIGPPGP,8|Oxidation,"File: ""J:\082018-os-Sc-Wa\sc8-D.raw""	SpectrumID: ""20037""	scans: ""28353"""
GLTGPIGPPGPA,9|Oxidation,"File: ""J:\082018-os-Sc-Wa\sc8-D.raw""	SpectrumID: ""19283""	scans: ""27508"""
PGLPGPSGEPGK,1|Oxidation|4|Oxidation|10|Oxidation,"File: ""J:\082018-os-Sc-Wa\sc8-D.raw""	SpectrumID: ""13369""	scans: ""21147"""
FAGPPGADGQPGAK,5|Oxidation|10|Deamidated,"File: ""J:\082018-os-Sc-Wa\sc8-D.raw""	SpectrumID: ""7962""	scans: ""15259"""
GFPGLPGPSGEPGK,6|Oxidation,"File: ""J:\082018-os-Sc-Wa\sc8-D.raw""	SpectrumID: ""15869""	scans: ""23832"""
GPPGPAGFAGPPGADGQPGAK,3|Oxidation|12|Oxidation|17|Deamidated,"File: ""J:\082018-os-Sc-Wa\sc8-D.raw""	SpectrumID: ""12568""	scans: ""20282"""
GAQGPPGATGFPGAAGR,6|Oxidation|12|Oxidation,"File: ""J:\082018-os-Sc-Wa\sc8-D.raw""	SpectrumID: ""9362""	scans: ""16801"""
GEPGPAGPQGAPGPAGEEGK,3|Oxidation|12|Oxidation,"File: ""J:\082018-os-Sc-Wa\sc8-D.raw""	SpectrumID: ""5804""	scans: ""12873"""
VGPPGSNGNPGPPGPPGPSGK,4|Oxidation|7|Deamidated|9|Deamidated|10|Oxidation|13|Oxidation|16|Oxidation,"File: ""J:\082018-os-Sc-Wa\sc8-D.raw""	SpectrumID: ""6865""	scans: ""14064"""
~GPPGPPGPSGK,3|Oxidation|9|Oxidation,"File: ""J:\082018-os-Sc-Wa\sc8-D.raw""	SpectrumID: ""10505""	scans: ""18051"""
XP_023595887.1 collagen alpha-4(IV) chain [Trichechus manatus latirostris]
~GDPGEVGR,3|Deamidated,"File: ""J:\082018-os-Sc-Wa\sc8-D.raw""	SpectrumID: ""2994""	scans: ""9623"""
GEKGWPGLLGDQG,6|Oxidation|12|Deamidated,"File: ""J:\082018-os-Sc-Wa\sc8-D.raw""	SpectrumID: ""13374""	scans: ""21152"""
XP_004377997.1 collagen alpha-1(I) chain [Trichechus manatus latirostris]
GAAGLPGPK,6|Oxidation,"File: ""J:\082018-os-Sc-Wa\sc8-D.raw""	SpectrumID: ""4931""	scans: ""11872"""
VGPPGPSGN,4|Oxidation|9|Deamidated,"File: ""J:\082018-os-Sc-Wa\sc8-D.raw""	SpectrumID: ""6384""	scans: ""13530"""
GPAGPQGPR,,"File: ""J:\082018-os-Sc-Wa\sc8-D.raw""	SpectrumID: ""1730""	scans: ""8040"""
GFSGLDGAK,,"File: ""J:\082018-os-Sc-Wa\sc8-D.raw""	SpectrumID: ""10731""	scans: ""18292"""
VGPPGPSGNA,4|Oxidation|9|Deamidated,"File: ""J:\082018-os-Sc-Wa\sc8-D.raw""	SpectrumID: ""7568""	scans: ""14835"""
PGADGVAGPK,1|Oxidation,"File: ""J:\082018-os-Sc-Wa\sc8-D.raw""	SpectrumID: ""10428""	scans: ""17969"""
GSAGPPGATGF,6|Oxidation,"File: ""J:\082018-os-Sc-Wa\sc8-D.raw""	SpectrumID: ""13567""	scans: ""21358"""
GVVGLPGQRG,6|Oxidation|8|Deamidated,"File: ""J:\082018-os-Sc-Wa\sc8-D.raw""	SpectrumID: ""9446""	scans: ""16891"""
GLTGPIGPPGP,8|Oxidation,"File: ""J:\082018-os-Sc-Wa\sc8-D.raw""	SpectrumID: ""20037""	scans: ""28353"""
AGVMGFPGPK,4|Oxidation|7|Oxidation,"File: ""J:\082018-os-Sc-Wa\sc8-D.raw""	SpectrumID: ""9326""	scans: ""16759"""
GPSGASGPAGPR,,"File: ""J:\082018-os-Sc-Wa\sc8-D.raw""	SpectrumID: ""2122""	scans: ""8568"""
GEPGPPGPAGF,3|Oxidation|6|Oxidation,"File: ""J:\082018-os-Sc-Wa\sc8-D.raw""	SpectrumID: ""16419""	scans: ""24422"""
NGAPGQMGPR,1|Deamidated|4|Oxidation|6|Deamidated|7|Oxidation,"File: ""J:\082018-os-Sc-Wa\sc8-D.raw""	SpectrumID: ""1967""	scans: ""8364"""
IAGAPGFPGAR,5|Oxidation|8|Oxidation,"File: ""J:\082018-os-Sc-Wa\sc8-D.raw""	SpectrumID: ""9745""	scans: ""17216"""
GLTGPIGPPGPA,9|Oxidation,"File: ""J:\082018-os-Sc-Wa\sc8-D.raw""	SpectrumID: ""19283""	scans: ""27508"""
GSNGAPGNDGAK,3|Deamidated|6|Oxidation|8|Deamidated,"File: ""J:\082018-os-Sc-Wa\sc8-D.raw""	SpectrumID: ""1228""	scans: ""6842"""
GDAGPPGPAGPTG,6|Oxidation,"File: ""J:\082018-os-Sc-Wa\sc8-D.raw""	SpectrumID: ""8171""	scans: ""15482"""
GIAGAPGFPGAR,6|Oxidation|9|Oxidation,"File: ""J:\082018-os-Sc-Wa\sc8-D.raw""	SpectrumID: ""10967""	scans: ""18544"""
QAGVMGFPGPK,1|Deamidated|5|Oxidation|8|Oxidation,"File: ""J:\082018-os-Sc-Wa\sc8-D.raw""	SpectrumID: ""10158""	scans: ""17681"""
TGPPGPAGQDGR,4|Oxidation,"File: ""J:\082018-os-Sc-Wa\sc8-D.raw""	SpectrumID: ""1897""	scans: ""8262"""
PGLAGPPGESGR,1|Oxidation|7|Oxidation,"File: ""J:\082018-os-Sc-Wa\sc8-D.raw""	SpectrumID: ""5228""	scans: ""12206"""
GAPGAPGPVGPAGK,,"File: ""J:\082018-os-Sc-Wa\sc8-D.raw""	SpectrumID: ""7447""	scans: ""14706"""
GDAGPPGPAGPTGA,6|Oxidation,"File: ""J:\082018-os-Sc-Wa\sc8-D.raw""	SpectrumID: ""9482""	scans: ""16929"""
PGLPGPSGEPGK,1|Oxidation|4|Oxidation|10|Oxidation,"File: ""J:\082018-os-Sc-Wa\sc8-D.raw""	SpectrumID: ""13369""	scans: ""21147"""
GLPGTAGLPGMK,3|Oxidation|9|Oxidation|11|Oxidation,"File: ""J:\082018-os-Sc-Wa\sc8-D.raw""	SpectrumID: ""9743""	scans: ""17214"""
NAGPPGPPGPAGK,1|Deamidated|5|Oxidation|8|Oxidation,"File: ""J:\082018-os-Sc-Wa\sc8-D.raw""	SpectrumID: ""5915""	scans: ""12992"""
GQAGVMGFPGPK,6|Oxidation,"File: ""J:\082018-os-Sc-Wa\sc8-D.raw""	SpectrumID: ""11040""	scans: ""18622"""
NGDDGEAGKPGR,,"File: ""J:\082018-os-Sc-Wa\sc8-D.raw""	SpectrumID: ""836""	scans: ""6094"""
GANGAPGIAGAPGF,3|Deamidated|6|Oxidation|12|Oxidation,"File: ""J:\082018-os-Sc-Wa\sc8-D.raw""	SpectrumID: ""20324""	scans: ""28666"""
GFSGLQGPPGPPG,6|Deamidated|9|Oxidation|12|Oxidation,"File: ""J:\082018-os-Sc-Wa\sc8-D.raw""	SpectrumID: ""18840""	scans: ""27030"""
GLPGTAGLPGMKG,3|Oxidation|9|Oxidation|11|Oxidation,"File: ""J:\082018-os-Sc-Wa\sc8-D.raw""	SpectrumID: ""9699""	scans: ""17163"""
GQAGVMGFPGPKG,6|Oxidation|9|Oxidation,"File: ""J:\082018-os-Sc-Wa\sc8-D.raw""	SpectrumID: ""9351""	scans: ""16789"""
GSEGPQGVRGEPG,12|Oxidation,"File: ""J:\082018-os-Sc-Wa\sc8-D.raw""	SpectrumID: ""2719""	scans: ""9318"""
GLTGSPGSPGPDGK,6|Oxidation,"File: ""J:\082018-os-Sc-Wa\sc8-D.raw""	SpectrumID: ""5268""	scans: ""12254"""
GDKGETGEQGDR,9|Deamidated,"File: ""J:\082018-os-Sc-Wa\sc8-D.raw""	SpectrumID: ""749""	scans: ""5989"""
PAGPPGFPGAVGAK,5|Oxidation|8|Oxidation,"File: ""J:\082018-os-Sc-Wa\sc8-D.raw""	SpectrumID: ""11221""	scans: ""18815"""
EQGPSGASGPAGPR,,"File: ""J:\082018-os-Sc-Wa\sc8-D.raw""	SpectrumID: ""3764""	scans: ""10493"""
~VPGDIGAPGPSGAR,2|Oxidation|8|Oxidation,"File: ""J:\082018-os-Sc-Wa\sc8-D.raw""	SpectrumID: ""8560""	scans: ""15908"""
FAGPPGADGQPGAK,5|Oxidation|10|Deamidated,"File: ""J:\082018-os-Sc-Wa\sc8-D.raw""	SpectrumID: ""7962""	scans: ""15259"""
SGNAGPPGPPGPAGK,3|Deamidated|7|Oxidation|10|Oxidation,"File: ""J:\082018-os-Sc-Wa\sc8-D.raw""	SpectrumID: ""3802""	scans: ""10537"""
GPAGPPGFPGAVGAK,6|Oxidation,"File: ""J:\082018-os-Sc-Wa\sc8-D.raw""	SpectrumID: ""13446""	scans: ""21229"""
GETGPAGRPGEVGP,9|Oxidation,"File: ""J:\082018-os-Sc-Wa\sc8-D.raw""	SpectrumID: ""6166""	scans: ""13296"""
GLPGPPGAPGPQGF,3|Oxidation|6|Oxidation|9|Oxidation,"File: ""J:\082018-os-Sc-Wa\sc8-D.raw""	SpectrumID: ""19193""	scans: ""27412"""
GDKGETGEQGDRG,9|Deamidated,"File: ""J:\082018-os-Sc-Wa\sc8-D.raw""	SpectrumID: ""707""	scans: ""5925"""
GIQGPPGPAGEEGK,3|Deamidated|6|Oxidation,"File: ""J:\082018-os-Sc-Wa\sc8-D.raw""	SpectrumID: ""7129""	scans: ""14356"""
GFPGLPGPSGEPGK,6|Oxidation,"File: ""J:\082018-os-Sc-Wa\sc8-D.raw""	SpectrumID: ""15869""	scans: ""23832"""
AGPPGATGFPGAAGR,4|Oxidation|10|Oxidation,"File: ""J:\082018-os-Sc-Wa\sc8-D.raw""	SpectrumID: ""9099""	scans: ""16513"""
GPIGPPGPAGAPGDK,6|Oxidation|12|Oxidation,"File: ""J:\082018-os-Sc-Wa\sc8-D.raw""	SpectrumID: ""7620""	scans: ""14891"""
GEQGPSGASGPAGPR,,"File: ""J:\082018-os-Sc-Wa\sc8-D.raw""	SpectrumID: ""3869""	scans: ""10610"""
GSEGPQGVRGEPGP,6|Deamidated|12|Oxidation,"File: ""J:\082018-os-Sc-Wa\sc8-D.raw""	SpectrumID: ""6129""	scans: ""13250"""
GLTGSPGSPGPDGKT,6|Oxidation|9|Oxidation,"File: ""J:\082018-os-Sc-Wa\sc8-D.raw""	SpectrumID: ""4337""	scans: ""11149"""
GAPGTPGPQGIGGQR,3|Oxidation|6|Oxidation|14|Deamidated,"File: ""J:\082018-os-Sc-Wa\sc8-D.raw""	SpectrumID: ""6303""	scans: ""13442"""
GAPGAPGAPGPVGPAGK,6|Oxidation|9|Oxidation,"File: ""J:\082018-os-Sc-Wa\sc8-D.raw""	SpectrumID: ""6606""	scans: ""13781"""
PSGNAGPPGPPGPAGK,4|Deamidated|8|Oxidation|11|Oxidation,"File: ""J:\082018-os-Sc-Wa\sc8-D.raw""	SpectrumID: ""4377""	scans: ""11192"""
TGPAGPPGFPGAVGAK,7|Oxidation,"File: ""J:\082018-os-Sc-Wa\sc8-D.raw""	SpectrumID: ""13984""	scans: ""21803"""
SAGPPGATGFPGAAGR,5|Oxidation|11|Oxidation,"File: ""J:\082018-os-Sc-Wa\sc8-D.raw""	SpectrumID: ""9331""	scans: ""16767"""
GEPGPPGPAGAAGPAGN,3|Oxidation|6|Oxidation,"File: ""J:\082018-os-Sc-Wa\sc8-D.raw""	SpectrumID: ""9232""	scans: ""16655"""
GETGPAGRPGEVGPP,9|Oxidation|15|Oxidation,"File: ""J:\082018-os-Sc-Wa\sc8-D.raw""	SpectrumID: ""5738""	scans: ""12800"""
~GDKGETGEQGDRGI,9|Deamidated,"File: ""J:\082018-os-Sc-Wa\sc8-D.raw""	SpectrumID: ""3222""	scans: ""9884"""
GPSGNAGPPGPPGPAGK,5|Deamidated|9|Oxidation|12|Oxidation,"File: ""J:\082018-os-Sc-Wa\sc8-D.raw""	SpectrumID: ""4766""	scans: ""11670"""
AAGPAGNPGADGQPGAK,7|Deamidated|8|Oxidation|13|Deamidated,"File: ""J:\082018-os-Sc-Wa\sc8-D.raw""	SpectrumID: ""3717""	scans: ""10443"""
DDGEAGKPGRPGER,8|Oxidation,"File: ""J:\082018-os-Sc-Wa\sc8-D.raw""	SpectrumID: ""1518""	scans: ""7690"""
GSAGPPGATGFPGAAGR,6|Oxidation|12|Oxidation,"File: ""J:\082018-os-Sc-Wa\sc8-D.raw""	SpectrumID: ""8999""	scans: ""16404"""
GEPGPTGLPGPPGER,3|Oxidation|9|Oxidation|12|Oxidation,"File: ""J:\082018-os-Sc-Wa\sc8-D.raw""	SpectrumID: ""8928""	scans: ""16323"""
TGDAGPVGPPGPPGPPG,10|Oxidation|13|Oxidation|16|Oxidation,"File: ""J:\082018-os-Sc-Wa\sc8-D.raw""	SpectrumID: ""12153""	scans: ""19829"""
GNDGATGAAGPPGPTGPA,2|Deamidated|12|Oxidation,"File: ""J:\082018-os-Sc-Wa\sc8-D.raw""	SpectrumID: ""11360""	scans: ""18965"""
GAAGPAGNPGADGQPGAK,8|Deamidated|9|Oxidation|14|Deamidated,"File: ""J:\082018-os-Sc-Wa\sc8-D.raw""	SpectrumID: ""4081""	scans: ""10859"""
GSEGPQGVRGEPGPPG,6|Deamidated|12|Oxidation|15|Oxidation,"File: ""J:\082018-os-Sc-Wa\sc8-D.raw""	SpectrumID: ""5459""	scans: ""12484"""
PGAPGAPGAPGPVGPAGK,1|Oxidation|4|Oxidation|7|Oxidation|10|Oxidation,"File: ""J:\082018-os-Sc-Wa\sc8-D.raw""	SpectrumID: ""5865""	scans: ""12938"""
GEPGPTGLPGPPGERG,3|Oxidation|9|Oxidation|12|Oxidation,"File: ""J:\082018-os-Sc-Wa\sc8-D.raw""	SpectrumID: ""8679""	scans: ""16057"""
SPGEQGPSGASGPAGPR,2|Oxidation|5|Deamidated,"File: ""J:\082018-os-Sc-Wa\sc8-D.raw""	SpectrumID: ""4891""	scans: ""11820"""
GETGPAGRPGEVGPPGP,9|Oxidation|15|Oxidation,"File: ""J:\082018-os-Sc-Wa\sc8-D.raw""	SpectrumID: ""7726""	scans: ""15004"""
GPTGPAGPPGFPGAVGAK,9|Oxidation|12|Oxidation,"File: ""J:\082018-os-Sc-Wa\sc8-D.raw""	SpectrumID: ""12973""	scans: ""20714"""
GDRGDAGPKGADGSPGK,8|Oxidation|15|Oxidation,"File: ""J:\082018-os-Sc-Wa\sc8-D.raw""	SpectrumID: ""479""	scans: ""5639"""
GLTGPIGPPGPAGAPGDK,15|Oxidation,"File: ""J:\082018-os-Sc-Wa\sc8-D.raw""	SpectrumID: ""15031""	scans: ""22923"""
GEPGPPGPAGAAGPAGNPG,5|Oxidation|6|Oxidation|17|Deamidated|18|Oxidation,"File: ""J:\082018-os-Sc-Wa\sc8-D.raw""	SpectrumID: ""9734""	scans: ""17202"""
~EQGVPGDIGAPGPSGAR,13|Oxidation,"File: ""J:\082018-os-Sc-Wa\sc8-D.raw""	SpectrumID: ""20895""	scans: ""29278"""
GSPGEQGPSGASGPAGPR,3|Oxidation|6|Deamidated,"File: ""J:\082018-os-Sc-Wa\sc8-D.raw""	SpectrumID: ""4920""	scans: ""11859"""
GANGAPGIAGAPGFPGAR,6|Oxidation|12|Oxidation|15|Oxidation,"File: ""J:\082018-os-Sc-Wa\sc8-D.raw""	SpectrumID: ""12363""	scans: ""20058"""
GNSGEPGAPGSKGDAGAK,2|Deamidated|6|Oxidation|9|Oxidation,"File: ""J:\082018-os-Sc-Wa\sc8-D.raw""	SpectrumID: ""1536""	scans: ""7730"""
GPAGAPGTPGPQGIGGQR,6|Oxidation|17|Deamidated,"File: ""J:\082018-os-Sc-Wa\sc8-D.raw""	SpectrumID: ""9181""	scans: ""16600"""
SPGEAGRPGEAGLPGAK,2|Oxidation|8|Oxidation|14|Oxidation,"File: ""J:\082018-os-Sc-Wa\sc8-D.raw""	SpectrumID: ""3080""	scans: ""9719"""
PPGAPGAPGAPGPVGPAGK,2|Oxidation|5|Oxidation|11|Oxidation,"File: ""J:\082018-os-Sc-Wa\sc8-D.raw""	SpectrumID: ""7858""	scans: ""15145"""
GFPGLPGPSGEPGKQGP,3|Oxidation|6|Oxidation|15|Deamidated,"File: ""J:\082018-os-Sc-Wa\sc8-D.raw""	SpectrumID: ""17288""	scans: ""25349"""
GFSGLDGAKGDAGPAGPK,14|Oxidation,"File: ""J:\082018-os-Sc-Wa\sc8-D.raw""	SpectrumID: ""9402""	scans: ""16844"""
NGDDGEAGKPGRPGER,1|Deamidated|13|Oxidation,"File: ""J:\082018-os-Sc-Wa\sc8-D.raw""	SpectrumID: ""1553""	scans: ""7772"""
~GEQGVPGDIGAPGPSGAR,3|Deamidated|12|Oxidation,"File: ""J:\082018-os-Sc-Wa\sc8-D.raw""	SpectrumID: ""12083""	scans: ""19741"""
GSPGEAGRPGEAGLPGAK,9|Oxidation|15|Oxidation,"File: ""J:\082018-os-Sc-Wa\sc8-D.raw""	SpectrumID: ""3942""	scans: ""10699"""
GPPGAPGAPGAPGPVGPAGK,3|Oxidation|9|Oxidation,"File: ""J:\082018-os-Sc-Wa\sc8-D.raw""	SpectrumID: ""9684""	scans: ""17147"""
GANGAPGIAGAPGFPGARG,3|Deamidated|6|Oxidation|12|Oxidation|15|Oxidation,"File: ""J:\082018-os-Sc-Wa\sc8-D.raw""	SpectrumID: ""12380""	scans: ""20076"""
PPGPSGNAGPPGPPGPAGK,2|Oxidation|7|Deamidated|11|Oxidation|14|Oxidation,"File: ""J:\082018-os-Sc-Wa\sc8-D.raw""	SpectrumID: ""6397""	scans: ""13544"""
GSEGPQGVRGEPGPPGPA,6|Deamidated|12|Oxidation|15|Oxidation,"File: ""J:\082018-os-Sc-Wa\sc8-D.raw""	SpectrumID: ""7696""	scans: ""14972"""
PGPTGPAGPPGFPGAVGAK,1|Oxidation|10|Oxidation|13|Oxidation,"File: ""J:\082018-os-Sc-Wa\sc8-D.raw""	SpectrumID: ""13441""	scans: ""21223"""
VGPPGPSGNAGPPGPPGPAG,4|Oxidation|9|Deamidated|13|Oxidation|16|Oxidation,"File: ""J:\082018-os-Sc-Wa\sc8-D.raw""	SpectrumID: ""12656""	scans: ""20376"""
PGSPGEQGPSGASGPAGPR,1|Oxidation|4|Oxidation|7|Deamidated,"File: ""J:\082018-os-Sc-Wa\sc8-D.raw""	SpectrumID: ""5128""	scans: ""12096"""
EPGSPGENGAPGQMGPR,2|Oxidation|5|Oxidation|8|Deamidated|11|Oxidation|13|Deamidated|14|Oxidation,"File: ""J:\082018-os-Sc-Wa\sc8-D.raw""	SpectrumID: ""3018""	scans: ""9649"""
GPPGEPGEPGASGPMGPR,3|Oxidation|6|Oxidation|9|Oxidation|15|Oxidation,"File: ""J:\082018-os-Sc-Wa\sc8-D.raw""	SpectrumID: ""4484""	scans: ""11318"""
GETGPAGRPGEVGPPGPPG,9|Oxidation|15|Oxidation|18|Oxidation,"File: ""J:\082018-os-Sc-Wa\sc8-D.raw""	SpectrumID: ""6957""	scans: ""14162"""
GPAGAAGPAGNPGADGQPGAK,11|Deamidated|12|Oxidation|17|Deamidated,"File: ""J:\082018-os-Sc-Wa\sc8-D.raw""	SpectrumID: ""5909""	scans: ""12985"""
GEPGSPGENGAPGQMGPR,3|Oxidation|12|Oxidation|14|Deamidated|15|Oxidation,"File: ""J:\082018-os-Sc-Wa\sc8-D.raw""	SpectrumID: ""3712""	scans: ""10438"""
~PGEQGVPGDIGAPGPSGAR,1|Oxidation|15|Oxidation,"File: ""J:\082018-os-Sc-Wa\sc8-D.raw""	SpectrumID: ""11450""	scans: ""19061"""
GEPGPPGPAGAAGPAGNPGAD,3|Oxidation|6|Oxidation|17|Deamidated|18|Oxidation,"File: ""J:\082018-os-Sc-Wa\sc8-D.raw""	SpectrumID: ""11146""	scans: ""18735"""
PPGSPGEQGPSGASGPAGPR,2|Oxidation|5|Oxidation|8|Deamidated,"File: ""J:\082018-os-Sc-Wa\sc8-D.raw""	SpectrumID: ""5681""	scans: ""12737"""
VGPPGPSGNAGPPGPPGPAGK,4|Oxidation|9|Deamidated|13|Oxidation,"File: ""J:\082018-os-Sc-Wa\sc8-D.raw""	SpectrumID: ""9606""	scans: ""17061"""
GNDGATGAAGPPGPTGPAGPPG,2|Deamidated|12|Oxidation|21|Oxidation,"File: ""J:\082018-os-Sc-Wa\sc8-D.raw""	SpectrumID: ""12365""	scans: ""20060"""
GEPGSPGENGAPGQMGPRG,3|Oxidation|6|Oxidation|9|Deamidated|12|Oxidation|14|Deamidated|15|Oxidation,"File: ""J:\082018-os-Sc-Wa\sc8-D.raw""	SpectrumID: ""3331""	scans: ""10010"""
GPPGPTGPAGPPGFPGAVGAK,3|Oxidation|12|Oxidation,"File: ""J:\082018-os-Sc-Wa\sc8-D.raw""	SpectrumID: ""15708""	scans: ""23653"""
TGDAGPVGPPGPPGPPGPPGP,10|Oxidation|13|Oxidation|16|Oxidation,"File: ""J:\082018-os-Sc-Wa\sc8-D.raw""	SpectrumID: ""17456""	scans: ""25531"""
GPPGSPGEQGPSGASGPAGPR,6|Oxidation|9|Deamidated,"File: ""J:\082018-os-Sc-Wa\sc8-D.raw""	SpectrumID: ""6932""	scans: ""14135"""
GPPGPAGFAGPPGADGQPGAK,3|Oxidation|12|Oxidation|17|Deamidated,"File: ""J:\082018-os-Sc-Wa\sc8-D.raw""	SpectrumID: ""12568""	scans: ""20282"""
QGPPGEPGEPGASGPMGPR,4|Oxidation|7|Oxidation|10|Oxidation|16|Oxidation,"File: ""J:\082018-os-Sc-Wa\sc8-D.raw""	SpectrumID: ""9807""	scans: ""17285"""
PGPAGAAGPAGNPGADGQPGAK,1|Oxidation|12|Deamidated|13|Oxidation|18|Deamidated|19|Oxidation,"File: ""J:\082018-os-Sc-Wa\sc8-D.raw""	SpectrumID: ""5544""	scans: ""12587"""
GSEGPQGVRGEPGPPGPAGAA,6|Deamidated|12|Oxidation|15|Oxidation,"File: ""J:\082018-os-Sc-Wa\sc8-D.raw""	SpectrumID: ""8737""	scans: ""16119"""
TGDAGPVGPPGPPGPPGPPGPP,10|Oxidation|13|Oxidation,"File: ""J:\082018-os-Sc-Wa\sc8-D.raw""	SpectrumID: ""19997""	scans: ""28298"""
AGPPGPTGPAGPPGFPGAVGAK,4|Oxidation|13|Oxidation|16|Oxidation,"File: ""J:\082018-os-Sc-Wa\sc8-D.raw""	SpectrumID: ""14269""	scans: ""22107"""
GPAGPQGPRGDKGETGEQGD,6|Deamidated|18|Deamidated,"File: ""J:\082018-os-Sc-Wa\sc8-D.raw""	SpectrumID: ""3086""	scans: ""9725"""
GAPGDRGEPGPPGPAGFAGPP,3|Oxidation|9|Oxidation|12|Oxidation|21|Oxidation,"File: ""J:\082018-os-Sc-Wa\sc8-D.raw""	SpectrumID: ""12412""	scans: ""20110"""
GEPGPPGPAGAAGPAGNPGADGQ,3|Oxidation|6|Oxidation|17|Deamidated|18|Oxidation|23|Deamidated,"File: ""J:\082018-os-Sc-Wa\sc8-D.raw""	SpectrumID: ""11971""	scans: ""19621"""
GNDGATGAAGPPGPTGPAGPPGF,2|Deamidated|14|Oxidation|21|Oxidation,"File: ""J:\082018-os-Sc-Wa\sc8-D.raw""	SpectrumID: ""21856""	scans: ""30331"""
RVGPPGPSGNAGPPGPPGPAGK,5|Oxidation|10|Deamidated|14|Oxidation|17|Oxidation,"File: ""J:\082018-os-Sc-Wa\sc8-D.raw""	SpectrumID: ""6568""	scans: ""13740"""
GAPGAPGSQGAPGLQGMPGER,3|Oxidation|6|Oxidation|9|Deamidated|12|Oxidation|15|Deamidated|17|Oxidation|18|Oxidation,"File: ""J:\082018-os-Sc-Wa\sc8-D.raw""	SpectrumID: ""7180""	scans: ""14417"""
AAGPPGPTGPAGPPGFPGAVGAK,5|Oxidation|14|Oxidation|17|Oxidation,"File: ""J:\082018-os-Sc-Wa\sc8-D.raw""	SpectrumID: ""14421""	scans: ""22269"""
GAPGDRGEPGPPGPAGFAGPPG,3|Oxidation|9|Oxidation|12|Oxidation|21|Oxidation,"File: ""J:\082018-os-Sc-Wa\sc8-D.raw""	SpectrumID: ""12023""	scans: ""19677"""
VGPPGPSGNAGPPGPPGPAGKEG,4|Oxidation|9|Deamidated|13|Oxidation|16|Oxidation,"File: ""J:\082018-os-Sc-Wa\sc8-D.raw""	SpectrumID: ""9140""	scans: ""16557"""
GPPGPAGAAGPAGNPGADGQPGAK,3|Oxidation|14|Deamidated|15|Oxidation|20|Deamidated,"File: ""J:\082018-os-Sc-Wa\sc8-D.raw""	SpectrumID: ""7921""	scans: ""15215"""
TGDAGPVGPPGPPGPPGPPGPPS,10|Oxidation|13|Oxidation|19|Oxidation,"File: ""J:\082018-os-Sc-Wa\sc8-D.raw""	SpectrumID: ""17479""	scans: ""25555"""
GAAGPPGPTGPAGPPGFPGAVGAK,6|Oxidation|15|Oxidation,"File: ""J:\082018-os-Sc-Wa\sc8-D.raw""	SpectrumID: ""16334""	scans: ""24328"""
SPGADGPAGAPGTPGPQGIGGQR,11|Oxidation|17|Deamidated|22|Deamidated,"File: ""J:\082018-os-Sc-Wa\sc8-D.raw""	SpectrumID: ""11817""	scans: ""19457"""
GFQGPPGEPGEPGASGPMGPR,3|Deamidated|6|Oxidation|9|Oxidation|12|Oxidation|18|Oxidation,"File: ""J:\082018-os-Sc-Wa\sc8-D.raw""	SpectrumID: ""9948""	scans: ""17441"""
AGAPGAPGSQGAPGLQGMPGER,4|Oxidation|7|Oxidation|10|Deamidated|13|Oxidation|16|Deamidated|18|Oxidation|19|Oxidation,"File: ""J:\082018-os-Sc-Wa\sc8-D.raw""	SpectrumID: ""7490""	scans: ""14752"""
GSPGADGPAGAPGTPGPQGIGGQR,23|Deamidated,"File: ""J:\082018-os-Sc-Wa\sc8-D.raw""	SpectrumID: ""12301""	scans: ""19991"""
GPAGPQGPRGDKGETGEQGDR,6|Deamidated|18|Deamidated,"File: ""J:\082018-os-Sc-Wa\sc8-D.raw""	SpectrumID: ""1769""	scans: ""8084"""
EPGPPGPAGFAGPPGADGQPGAK,2|Oxidation|5|Oxidation|14|Oxidation|19|Deamidated,"File: ""J:\082018-os-Sc-Wa\sc8-D.raw""	SpectrumID: ""13707""	scans: ""21507"""
GPPGPPGSPGEQGPSGASGPAGPR,3|Oxidation|9|Oxidation,"File: ""J:\082018-os-Sc-Wa\sc8-D.raw""	SpectrumID: ""8229""	scans: ""15543"""
GEPGPPGPAGAAGPAGNPGADGQPG,5|Oxidation|6|Oxidation|17|Deamidated|18|Oxidation|23|Deamidated,"File: ""J:\082018-os-Sc-Wa\sc8-D.raw""	SpectrumID: ""12718""	scans: ""20442"""
GSEGPQGVRGEPGPPGPAGAAGPA,6|Deamidated|12|Oxidation|15|Oxidation,"File: ""J:\082018-os-Sc-Wa\sc8-D.raw""	SpectrumID: ""10065""	scans: ""17577"""
GEPGPPGPAGFAGPPGADGQPGAK,3|Oxidation|6|Oxidation|20|Deamidated,"File: ""J:\082018-os-Sc-Wa\sc8-D.raw""	SpectrumID: ""15119""	scans: ""23022"""
TGAAGPPGPTGPAGPPGFPGAVGAK,7|Oxidation|16|Oxidation|19|Oxidation,"File: ""J:\082018-os-Sc-Wa\sc8-D.raw""	SpectrumID: ""14623""	scans: ""22484"""
GRTGDAGPVGPPGPPGPPGPPGPP,12|Oxidation|15|Oxidation|18|Oxidation|21|Oxidation,"File: ""J:\082018-os-Sc-Wa\sc8-D.raw""	SpectrumID: ""12177""	scans: ""19857"""
GSEGPQGVRGEPGPPGPAGAAGPAG,12|Oxidation|15|Oxidation,"File: ""J:\082018-os-Sc-Wa\sc8-D.raw""	SpectrumID: ""9457""	scans: ""16902"""
DAGAPGAPGSQGAPGLQGMPGER,5|Oxidation|8|Oxidation|11|Deamidated|14|Oxidation|17|Deamidated|19|Oxidation|20|Oxidation,"File: ""J:\082018-os-Sc-Wa\sc8-D.raw""	SpectrumID: ""9178""	scans: ""16597"""
GDAGAPGAPGSQGAPGLQGMPGER,9|Oxidation|12|Deamidated|15|Oxidation|18|Deamidated|20|Oxidation|21|Oxidation,"File: ""J:\082018-os-Sc-Wa\sc8-D.raw""	SpectrumID: ""9218""	scans: ""16640"""
ATGAAGPPGPTGPAGPPGFPGAVGAK,8|Oxidation|17|Oxidation|20|Oxidation,"File: ""J:\082018-os-Sc-Wa\sc8-D.raw""	SpectrumID: ""14696""	scans: ""22562"""
QGPPGPPGSPGEQGPSGASGPAGPR,4|Oxidation|6|Oxidation,"File: ""J:\082018-os-Sc-Wa\sc8-D.raw""	SpectrumID: ""13390""	scans: ""21169"""
GRTGDAGPVGPPGPPGPPGPPGPPS,12|Oxidation|15|Oxidation|18|Oxidation|21|Oxidation,"File: ""J:\082018-os-Sc-Wa\sc8-D.raw""	SpectrumID: ""11657""	scans: ""19282"""
GATGAAGPPGPTGPAGPPGFPGAVGAK,9|Oxidation|18|Oxidation|21|Oxidation,"File: ""J:\082018-os-Sc-Wa\sc8-D.raw""	SpectrumID: ""14856""	scans: ""22734"""
PQGFQGPPGEPGEPGASGPMGPR,2|Deamidated|5|Deamidated|8|Oxidation|11|Oxidation|14|Oxidation|20|Oxidation,"File: ""J:\082018-os-Sc-Wa\sc8-D.raw""	SpectrumID: ""11680""	scans: ""19306"""
GDAGAPGAPGSQGAPGLQGMPGERG,6|Oxidation|9|Oxidation|12|Deamidated|15|Oxidation|18|Deamidated|20|Oxidation|21|Oxidation,"File: ""J:\082018-os-Sc-Wa\sc8-D.raw""	SpectrumID: ""8060""	scans: ""15363"""
GSEGPQGVRGEPGPPGPAGAAGPAGN,6|Deamidated|12|Oxidation|15|Oxidation,"File: ""J:\082018-os-Sc-Wa\sc8-D.raw""	SpectrumID: ""9808""	scans: ""17286"""
RGEPGPPGPAGFAGPPGADGQPGAK,4|Oxidation|7|Oxidation|16|Oxidation|21|Deamidated,"File: ""J:\082018-os-Sc-Wa\sc8-D.raw""	SpectrumID: ""10206""	scans: ""17732"""
GEPGPPGPAGAAGPAGNPGADGQPGAK,3|Oxidation|6|Oxidation|18|Oxidation|23|Deamidated,"File: ""J:\082018-os-Sc-Wa\sc8-D.raw""	SpectrumID: ""8403""	scans: ""15739"""
GPQGFQGPPGEPGEPGASGPMGPR,3|Deamidated|6|Deamidated|9|Oxidation|12|Oxidation|15|Oxidation|21|Oxidation,"File: ""J:\082018-os-Sc-Wa\sc8-D.raw""	SpectrumID: ""11889""	scans: ""19534"""
GNDGATGAAGPPGPTGPAGPPGFPGAVG,2|Deamidated|12|Oxidation|21|Oxidation,"File: ""J:\082018-os-Sc-Wa\sc8-D.raw""	SpectrumID: ""24683""	scans: ""33619"""
LQGPPGPPGSPGEQGPSGASGPAGPR,2|Deamidated|8|Oxidation|11|Oxidation|14|Deamidated,"File: ""J:\082018-os-Sc-Wa\sc8-D.raw""	SpectrumID: ""11685""	scans: ""19311"""
GEPGPPGPAGAAGPAGNPGADGQPGAKG,3|Oxidation|6|Oxidation|17|Deamidated|18|Oxidation|23|Deamidated,"File: ""J:\082018-os-Sc-Wa\sc8-D.raw""	SpectrumID: ""9054""	scans: ""16465"""
GLQGPPGPPGSPGEQGPSGASGPAGPR,3|Deamidated|9|Oxidation|12|Oxidation|15|Deamidated,"File: ""J:\082018-os-Sc-Wa\sc8-D.raw""	SpectrumID: ""12361""	scans: ""20055"""
DRGEPGPPGPAGFAGPPGADGQPGAK,5|Oxidation|8|Oxidation|17|Oxidation|22|Deamidated,"File: ""J:\082018-os-Sc-Wa\sc8-D.raw""	SpectrumID: ""11843""	scans: ""19485"""
GDRGEPGPPGPAGFAGPPGADGQPGAK,6|Oxidation|9|Oxidation|18|Oxidation|23|Deamidated,"File: ""J:\082018-os-Sc-Wa\sc8-D.raw""	SpectrumID: ""10822""	scans: ""18389"""
GDAGPAGPKGEPGSPGENGAPGQMGPR,12|Oxidation|15|Oxidation|18|Deamidated|21|Oxidation|23|Deamidated|24|Oxidation,"File: ""J:\082018-os-Sc-Wa\sc8-D.raw""	SpectrumID: ""4372""	scans: ""11187"""
GNDGATGAAGPPGPTGPAGPPGFPGAVGAK,2|Deamidated|21|Oxidation,"File: ""J:\082018-os-Sc-Wa\sc8-D.raw""	SpectrumID: ""19345""	scans: ""27578"""
GAPGPQGFQGPPGEPGEPGASGPMGPR,3|Oxidation|6|Deamidated|9|Deamidated|12|Oxidation|15|Oxidation|18|Oxidation|24|Oxidation,"File: ""J:\082018-os-Sc-Wa\sc8-D.raw""	SpectrumID: ""12637""	scans: ""20355"""
GSEGPQGVRGEPGPPGPAGAAGPAGNPGAD,6|Deamidated|12|Oxidation|15|Oxidation|26|Deamidated|27|Oxidation,"File: ""J:\082018-os-Sc-Wa\sc8-D.raw""	SpectrumID: ""10969""	scans: ""18546"""
GFSGLQGPPGPPGSPGEQGPSGASGPAGPR,12|Oxidation|15|Oxidation|18|Deamidated,"File: ""J:\082018-os-Sc-Wa\sc8-D.raw""	SpectrumID: ""16330""	scans: ""24323"""
GAPGDRGEPGPPGPAGFAGPPGADGQPGAK,3|Oxidation|9|Oxidation|12|Oxidation|21|Oxidation,"File: ""J:\082018-os-Sc-Wa\sc8-D.raw""	SpectrumID: ""10278""	scans: ""17809"""
SEGPQGVRGEPGPPGPAGAAGPAGNPGADGQPGAK,5|Deamidated|14|Oxidation|16|Oxidation|25|Deamidated|26|Oxidation|31|Deamidated,"File: ""J:\082018-os-Sc-Wa\sc8-D.raw""	SpectrumID: ""9370""	scans: ""16809"""
GSEGPQGVRGEPGPPGPAGAAGPAGNPGADGQPGAK,12|Oxidation|15|Oxidation|27|Oxidation|32|Deamidated,"File: ""J:\082018-os-Sc-Wa\sc8-D.raw""	SpectrumID: ""8538""	scans: ""15883"""
GAPGDRGEPGPPGPAGFAGPPGADGQPGAKGEPGDAGAK,3|Oxidation|9|Oxidation|12|Oxidation|20|Oxidation|26|Deamidated|27|Oxidation|33|Oxidation,"File: ""J:\082018-os-Sc-Wa\sc8-D.raw""	SpectrumID: ""8514""	scans: ""15857"""
EGSPGAEGSPGR,4|Oxidation|10|Oxidation,"File: ""J:\082018-os-Sc-Wa\sc8-D.raw""	SpectrumID: ""119""	scans: ""3804"""
TGIQGPPGPAGEEGK,4|Deamidated|7|Oxidation,"File: ""J:\082018-os-Sc-Wa\sc8-D.raw""	SpectrumID: ""8063""	scans: ""15366"""
AGPPGAPGAPGAPGPVGPAGK,3|Oxidation|4|Oxidation|7|Oxidation|10|Oxidation,"File: ""J:\082018-os-Sc-Wa\sc8-D.raw""	SpectrumID: ""8710""	scans: ""16090"""
GEPGPTGIQGPPGPAGEEGK,12|Oxidation,"File: ""J:\082018-os-Sc-Wa\sc8-D.raw""	SpectrumID: ""11145""	scans: ""18734"""
GEPGPTGIQGPPGPAGEEGKR,3|Oxidation|9|Deamidated|12|Oxidation,"File: ""J:\082018-os-Sc-Wa\sc8-D.raw""	SpectrumID: ""8029""	scans: ""15330"""
GEPGPTGIQGPPGPAGEEGKRG,3|Oxidation|9|Deamidated|12|Oxidation,"File: ""J:\082018-os-Sc-Wa\sc8-D.raw""	SpectrumID: ""8044""	scans: ""15346"""
~GPAGPAGPVG,,"File: ""J:\082018-os-Sc-Wa\sc8-D.raw""	SpectrumID: ""9013""	scans: ""16419"""
TGDAGPVGPPGPPGPPGPPGPPSAG,10|Oxidation|13|Oxidation|16|Oxidation|19|Oxidation,"File: ""J:\082018-os-Sc-Wa\sc8-D.raw""	SpectrumID: ""16456""	scans: ""24461"""
GPPGPVGPPGLAGPPGESGR,9|Oxidation|14|Oxidation,"File: ""J:\082018-os-Sc-Wa\sc8-D.raw""	SpectrumID: ""13640""	scans: ""21436"""
GPSGPQGPSGAPGPK,6|Deamidated|12|Oxidation,"File: ""J:\082018-os-Sc-Wa\sc8-D.raw""	SpectrumID: ""4082""	scans: ""10860"""
GPPGEAGKPGEQGVPGDIGAPGPSGAR,3|Oxidation|9|Oxidation|12|Deamidated|15|Oxidation|21|Oxidation,"File: ""J:\082018-os-Sc-Wa\sc8-D.raw""	SpectrumID: ""8088""	scans: ""15393"""
XP_012413757.1 collagen alpha-2(I) chain isoform X1 [Trichechus manatus latirostris]
PVGAVGPR,,"File: ""J:\082018-os-Sc-Wa\sc8-D.raw""	SpectrumID: ""4615""	scans: ""11468"""
GDQGPVGR,3|Deamidated,"File: ""J:\082018-os-Sc-Wa\sc8-D.raw""	SpectrumID: ""2994""	scans: ""9623"""
GPAGPSGPVG,,"File: ""J:\082018-os-Sc-Wa\sc8-D.raw""	SpectrumID: ""9013""	scans: ""16419"""
VGGPGPAGAR,4|Oxidation,"File: ""J:\082018-os-Sc-Wa\sc8-D.raw""	SpectrumID: ""2494""	scans: ""9064"""
VGPVGAVGPR,,"File: ""J:\082018-os-Sc-Wa\sc8-D.raw""	SpectrumID: ""9307""	scans: ""16737"""
GPAGPSGPVGK,,"File: ""J:\082018-os-Sc-Wa\sc8-D.raw""	SpectrumID: ""3854""	scans: ""10594"""
GPSGPPGPDGN,6|Oxidation|11|Deamidated,"File: ""J:\082018-os-Sc-Wa\sc8-D.raw""	SpectrumID: ""5561""	scans: ""12606"""
SVGPVGAVGPR,,"File: ""J:\082018-os-Sc-Wa\sc8-D.raw""	SpectrumID: ""10681""	scans: ""18239"""
GEVGPAGPNGF,,"File: ""J:\082018-os-Sc-Wa\sc8-D.raw""	SpectrumID: ""18098""	scans: ""26234"""
PGNIGFPGPK,1|Oxidation|3|Deamidated|7|Oxidation,"File: ""J:\082018-os-Sc-Wa\sc8-D.raw""	SpectrumID: ""12074""	scans: ""19731"""
GSVGPVGAVGPR,,"File: ""J:\082018-os-Sc-Wa\sc8-D.raw""	SpectrumID: ""10191""	scans: ""17716"""
GRVGGPGPAGAR,6|Oxidation,"File: ""J:\082018-os-Sc-Wa\sc8-D.raw""	SpectrumID: ""1697""	scans: ""8001"""
RGPAGPSGPVGK,,"File: ""J:\082018-os-Sc-Wa\sc8-D.raw""	SpectrumID: ""1951""	scans: ""8343"""
GPSGPPGPDGNK,6|Oxidation|11|Deamidated,"File: ""J:\082018-os-Sc-Wa\sc8-D.raw""	SpectrumID: ""1793""	scans: ""8110"""
GPPGAVGSPGVNG,3|Oxidation|9|Oxidation|12|Deamidated,"File: ""J:\082018-os-Sc-Wa\sc8-D.raw""	SpectrumID: ""8282""	scans: ""15604"""
DGNPGSDGPPGR,3|Deamidated,"File: ""J:\082018-os-Sc-Wa\sc8-D.raw""	SpectrumID: ""3746""	scans: ""10474"""
EGPAGLPGIDGR,7|Oxidation,"File: ""J:\082018-os-Sc-Wa\sc8-D.raw""	SpectrumID: ""14372""	scans: ""22217"""
GEQGPAGPPGFQ,9|Oxidation|12|Deamidated,"File: ""J:\082018-os-Sc-Wa\sc8-D.raw""	SpectrumID: ""15131""	scans: ""23035"""
GPPGAVGSPGVNGA,3|Oxidation|9|Oxidation|12|Deamidated,"File: ""J:\082018-os-Sc-Wa\sc8-D.raw""	SpectrumID: ""9603""	scans: ""17058"""
~VGNPGPAGPAGPR,4|Oxidation,"File: ""J:\082018-os-Sc-Wa\sc8-D.raw""	SpectrumID: ""3860""	scans: ""10600"""
LPGSPGNVGPAGK,2|Oxidation|5|Oxidation|7|Deamidated,"File: ""J:\082018-os-Sc-Wa\sc8-D.raw""	SpectrumID: ""5824""	scans: ""12895"""
AGEDGHPGKPGR,7|Oxidation,"File: ""J:\082018-os-Sc-Wa\sc8-D.raw""	SpectrumID: ""352""	scans: ""5493"""
GEPGNIGFPGPK,3|Oxidation|5|Deamidated|11|Oxidation,"File: ""J:\082018-os-Sc-Wa\sc8-D.raw""	SpectrumID: ""12183""	scans: ""19866"""
GFPGTPGLPGFK,3|Oxidation|9|Oxidation,"File: ""J:\082018-os-Sc-Wa\sc8-D.raw""	SpectrumID: ""19049""	scans: ""27253"""
GLPGSPGNVGPAGK,3|Oxidation|6|Oxidation|8|Deamidated,"File: ""J:\082018-os-Sc-Wa\sc8-D.raw""	SpectrumID: ""7203""	scans: ""14442"""
PAGPNGPPGPAGSR,5|Deamidated|7|Oxidation,"File: ""J:\082018-os-Sc-Wa\sc8-D.raw""	SpectrumID: ""4364""	scans: ""11178"""
PPGNPGANGLAGAK,2|Oxidation|4|Deamidated|5|Oxidation|8|Deamidated,"File: ""J:\082018-os-Sc-Wa\sc8-D.raw""	SpectrumID: ""18805""	scans: ""26992"""
GPAGSVGPVGAVGPR,,"File: ""J:\082018-os-Sc-Wa\sc8-D.raw""	SpectrumID: ""11874""	scans: ""19518"""
GFPGTPGLPGFKG,3|Oxidation|6|Oxidation|9|Oxidation,"File: ""J:\082018-os-Sc-Wa\sc8-D.raw""	SpectrumID: ""16928""	scans: ""24965"""
GPPGAVGSPGVNGAP,2|Oxidation|9|Oxidation|12|Deamidated|15|Oxidation,"File: ""J:\082018-os-Sc-Wa\sc8-D.raw""	SpectrumID: ""9520""	scans: ""16969"""
GEVGPAGPNGFAGPA,9|Deamidated,"File: ""J:\082018-os-Sc-Wa\sc8-D.raw""	SpectrumID: ""21122""	scans: ""29520"""
GGPPGATGFPGAAGR,4|Oxidation|10|Oxidation,"File: ""J:\082018-os-Sc-Wa\sc8-D.raw""	SpectrumID: ""8824""	scans: ""16212"""
GPAGPNGPPGPAGSR,6|Deamidated|9|Oxidation,"File: ""J:\082018-os-Sc-Wa\sc8-D.raw""	SpectrumID: ""5140""	scans: ""12109"""
GEQGPAGPPGFQGL,9|Oxidation|12|Deamidated,"File: ""J:\082018-os-Sc-Wa\sc8-D.raw""	SpectrumID: ""23127""	scans: ""31765"""
GPPGAVGSPGVNGAPG,2|Oxidation|9|Oxidation|12|Deamidated|15|Oxidation,"File: ""J:\082018-os-Sc-Wa\sc8-D.raw""	SpectrumID: ""8900""	scans: ""16293"""
VGSPGVNGAPGEAGR,4|Oxidation|7|Deamidated|10|Oxidation,"File: ""J:\082018-os-Sc-Wa\sc8-D.raw""	SpectrumID: ""4071""	scans: ""10848"""
GEPGSAGPQGPPGPSG,3|Oxidation|9|Deamidated,"File: ""J:\082018-os-Sc-Wa\sc8-D.raw""	SpectrumID: ""9411""	scans: ""16853"""
PGPAGSVGPVGAVGPR,1|Oxidation,"File: ""J:\082018-os-Sc-Wa\sc8-D.raw""	SpectrumID: ""12555""	scans: ""20268"""
GPAGPSGPVGKDGRPG,,"File: ""J:\082018-os-Sc-Wa\sc8-D.raw""	SpectrumID: ""4142""	scans: ""10927"""
GEVGPAGPNGFAGPAGA,9|Deamidated,"File: ""J:\082018-os-Sc-Wa\sc8-D.raw""	SpectrumID: ""21404""	scans: ""29821"""
GEPGEPGQTGPAGSR,3|Oxidation|6|Oxidation|8|Deamidated,"File: ""J:\082018-os-Sc-Wa\sc8-D.raw""	SpectrumID: ""1957""	scans: ""8350"""
GPSGPPGPDGNKGEPG,6|Oxidation|11|Deamidated|15|Oxidation,"File: ""J:\082018-os-Sc-Wa\sc8-D.raw""	SpectrumID: ""3118""	scans: ""9761"""
GDGGPPGATGFPGAAGR,12|Oxidation,"File: ""J:\082018-os-Sc-Wa\sc8-D.raw""	SpectrumID: ""12124""	scans: ""19793"""
SAGPQGPPGPSGEEGK,5|Deamidated|8|Oxidation,"File: ""J:\082018-os-Sc-Wa\sc8-D.raw""	SpectrumID: ""4284""	scans: ""11093"""
GAVGSPGVNGAPGEAGR,6|Oxidation|12|Oxidation,"File: ""J:\082018-os-Sc-Wa\sc8-D.raw""	SpectrumID: ""4518""	scans: ""11354"""
GEVGPAGPNGFAGPAGAA,9|Deamidated,"File: ""J:\082018-os-Sc-Wa\sc8-D.raw""	SpectrumID: ""21540""	scans: ""29973"""
GEVGPAGPNGFAGPAGAAG,9|Deamidated,"File: ""J:\082018-os-Sc-Wa\sc8-D.raw""	SpectrumID: ""20911""	scans: ""29295"""
GAAGLPGVAGAPGLPGPR,6|Oxidation|12|Oxidation|17|Oxidation,"File: ""J:\082018-os-Sc-Wa\sc8-D.raw""	SpectrumID: ""15427""	scans: ""23351"""
GLPGVAGAVGEPGPLGIA,3|Oxidation|12|Oxidation,"File: ""J:\082018-os-Sc-Wa\sc8-D.raw""	SpectrumID: ""28167""	scans: ""37993"""
GEPGPAGSVGPVGAVGPR,5|Oxidation,"File: ""J:\082018-os-Sc-Wa\sc8-D.raw""	SpectrumID: ""13215""	scans: ""20972"""
~GELGPVGNPGPAGPAGPR,8|Deamidated,"File: ""J:\082018-os-Sc-Wa\sc8-D.raw""	SpectrumID: ""13429""	scans: ""21211"""
GEPGSAGPQGPPGPSGEE,3|Oxidation,"File: ""J:\082018-os-Sc-Wa\sc8-D.raw""	SpectrumID: ""9994""	scans: ""17496"""
GEPGSAGPQGPPGPSGEEG,3|Oxidation,"File: ""J:\082018-os-Sc-Wa\sc8-D.raw""	SpectrumID: ""10070""	scans: ""17582"""
GEVGPAGPNGFAGPAGAAGQ,9|Deamidated|20|Deamidated,"File: ""J:\082018-os-Sc-Wa\sc8-D.raw""	SpectrumID: ""21571""	scans: ""30006"""
SRGDGGPPGATGFPGAAGR,8|Oxidation|14|Oxidation,"File: ""J:\082018-os-Sc-Wa\sc8-D.raw""	SpectrumID: ""10064""	scans: ""17576"""
RGEPGPAGSVGPVGAVGPR,4|Oxidation,"File: ""J:\082018-os-Sc-Wa\sc8-D.raw""	SpectrumID: ""9882""	scans: ""17371"""
GPPGAVGSPGVNGAPGEAGR,3|Oxidation|12|Deamidated|15|Oxidation,"File: ""J:\082018-os-Sc-Wa\sc8-D.raw""	SpectrumID: ""8596""	scans: ""15950"""
EPGSAGPQGPPGPSGEEGK,2|Oxidation|8|Deamidated|11|Oxidation,"File: ""J:\082018-os-Sc-Wa\sc8-D.raw""	SpectrumID: ""5178""	scans: ""12150"""
GEPGSAGPQGPPGPSGEEGK,3|Oxidation,"File: ""J:\082018-os-Sc-Wa\sc8-D.raw""	SpectrumID: ""5950""	scans: ""13030"""
GPPGAVGSPGVNGAPGEAGRD,3|Oxidation|9|Oxidation|12|Deamidated|15|Oxidation,"File: ""J:\082018-os-Sc-Wa\sc8-D.raw""	SpectrumID: ""7471""	scans: ""14732"""
GPPGAVGSPGVNGAPGEAGRDG,3|Oxidation|9|Oxidation|12|Deamidated|15|Oxidation,"File: ""J:\082018-os-Sc-Wa\sc8-D.raw""	SpectrumID: ""7531""	scans: ""14796"""
GPSGPPGPDGNKGEPGVVGAPG,6|Oxidation|11|Deamidated|15|Oxidation|21|Oxidation,"File: ""J:\082018-os-Sc-Wa\sc8-D.raw""	SpectrumID: ""8695""	scans: ""16074"""
KGEPGSAGPQGPPGPSGEEGK,4|Oxidation|10|Deamidated|13|Oxidation,"File: ""J:\082018-os-Sc-Wa\sc8-D.raw""	SpectrumID: ""2874""	scans: ""9494"""
GEPGSAGPQGPPGPSGEEGKR,3|Oxidation|9|Deamidated,"File: ""J:\082018-os-Sc-Wa\sc8-D.raw""	SpectrumID: ""4382""	scans: ""11197"""
GPPGAVGSPGVNGAPGEAGRDGN,3|Oxidation|9|Oxidation|12|Deamidated|15|Oxidation,"File: ""J:\082018-os-Sc-Wa\sc8-D.raw""	SpectrumID: ""7266""	scans: ""14509"""
GPSGPPGPDGNKGEPGVVGAPGT,6|Oxidation|11|Deamidated|15|Oxidation|21|Oxidation,"File: ""J:\082018-os-Sc-Wa\sc8-D.raw""	SpectrumID: ""9680""	scans: ""17140"""
GPSGPPGPDGNKGEPGVVGAPGTA,6|Oxidation|11|Deamidated|15|Oxidation|21|Oxidation,"File: ""J:\082018-os-Sc-Wa\sc8-D.raw""	SpectrumID: ""10199""	scans: ""17725"""
GPSGPPGPDGNKGEPGVVGAPGTAG,6|Oxidation|11|Deamidated|15|Oxidation|21|Oxidation,"File: ""J:\082018-os-Sc-Wa\sc8-D.raw""	SpectrumID: ""9508""	scans: ""16957"""
GPPGAVGSPGVNGAPGEAGRDGNPG,3|Oxidation|9|Oxidation|12|Deamidated|15|Oxidation|23|Deamidated,"File: ""J:\082018-os-Sc-Wa\sc8-D.raw""	SpectrumID: ""8623""	scans: ""15986"""
GPSGPPGPDGNKGEPGVVGAPGTAGP,6|Oxidation|11|Deamidated|15|Oxidation|21|Oxidation,"File: ""J:\082018-os-Sc-Wa\sc8-D.raw""	SpectrumID: ""11140""	scans: ""18728"""
GPSGPPGPDGNKGEPGVVGAPGTAGPS,5|Oxidation|11|Deamidated|15|Oxidation|21|Oxidation,"File: ""J:\082018-os-Sc-Wa\sc8-D.raw""	SpectrumID: ""10425""	scans: ""17966"""
GPSGPPGPDGNKGEPGVVGAPGTAGPSG,6|Oxidation|11|Deamidated|15|Oxidation|21|Oxidation,"File: ""J:\082018-os-Sc-Wa\sc8-D.raw""	SpectrumID: ""10419""	scans: ""17959"""
GEVGPAGPNGFAGPAGAAGQPGAK,20|Deamidated|21|Oxidation,"File: ""J:\082018-os-Sc-Wa\sc8-D.raw""	SpectrumID: ""14000""	scans: ""21820"""
GAPGPDGNNGAQGPPGPQGVQGGK,3|Oxidation|15|Oxidation|18|Deamidated|21|Deamidated,"File: ""J:\082018-os-Sc-Wa\sc8-D.raw""	SpectrumID: ""7825""	scans: ""15110"""
GEVGPAGPNGFAGPAGAAGQPGAKGER,9|Deamidated|20|Deamidated|21|Oxidation,"File: ""J:\082018-os-Sc-Wa\sc8-D.raw""	SpectrumID: ""11857""	scans: ""19500"""
PAGTAGEAGKPGER,11|Oxidation,"File: ""J:\082018-os-Sc-Wa\sc8-D.raw""	SpectrumID: ""789""	scans: ""6033"""
GEPGVVGAPGTAGPSGPSGLPGER,3|Oxidation|9|Oxidation|21|Oxidation,"File: ""J:\082018-os-Sc-Wa\sc8-D.raw""	SpectrumID: ""12854""	scans: ""20587"""
GEQGPAGPPGFQGLPGPAGTAGEAGK,9|Oxidation|12|Deamidated|15|Oxidation|17|Oxidation,"File: ""J:\082018-os-Sc-Wa\sc8-D.raw""	SpectrumID: ""16759""	scans: ""24784"""
GEQGPAGPPGFQGLPGPAGTAGEAGKPGER,3|Deamidated|9|Oxidation|12|Deamidated|15|Oxidation|27|Oxidation,"File: ""J:\082018-os-Sc-Wa\sc8-D.raw""	SpectrumID: ""14477""	scans: ""22329"""
GPSGPPGPDGNKGEPGVVGAPGTAGPSGPSGLPGER,6|Oxidation|11|Deamidated|15|Oxidation|21|Oxidation,"File: ""J:\082018-os-Sc-Wa\sc8-D.raw""	SpectrumID: ""13214""	scans: ""20971"""
GPAGEPGEPGQTGPAGSR,6|Oxidation|11|Deamidated,"File: ""J:\082018-os-Sc-Wa\sc8-D.raw""	SpectrumID: ""4293""	scans: ""11102"""
HGPAGEPGEPGQTGPAGSR,3|Oxidation|7|Oxidation|10|Oxidation|12|Deamidated,"File: ""J:\082018-os-Sc-Wa\sc8-D.raw""	SpectrumID: ""9097""	scans: ""16511"""
GSDGSVGPVGPAGPIGAAGPPGFPGAPGPK,14|Oxidation|21|Oxidation|27|Oxidation,"File: ""J:\082018-os-Sc-Wa\sc8-D.raw""	SpectrumID: ""22886""	scans: ""31503"""
XP_023598423.1 collagen alpha-1(V) chain [Trichechus manatus latirostris]
GPPGPAGPEGR,3|Oxidation,"File: ""J:\082018-os-Sc-Wa\sc8-D.raw""	SpectrumID: ""2803""	scans: ""9414"""
GFPGPPGPVGL,3|Oxidation|6|Oxidation,"File: ""J:\082018-os-Sc-Wa\sc8-D.raw""	SpectrumID: ""23614""	scans: ""32342"""
GDDGEPGQTGSPGPTGEPGPSGPPGK,6|Oxidation|8|Deamidated|12|Oxidation|18|Oxidation|24|Oxidation,"File: ""J:\082018-os-Sc-Wa\sc8-D.raw""	SpectrumID: ""5970""	scans: ""13052"""
Taxonomic match: Choloepus didactylus Average Score= [0.35311288]
Containing these species:Choloepus didactylus
XP_037701282.1 collagen alpha-1(II) chain isoform X1 [Choloepus didactylus]
GLTGPIGPPGP,8|Oxidation,"File: ""J:\082018-os-Sc-Wa\sc8-D.raw""	SpectrumID: ""20037""	scans: ""28353"""
GLTGPIGPPGPA,9|Oxidation,"File: ""J:\082018-os-Sc-Wa\sc8-D.raw""	SpectrumID: ""19283""	scans: ""27508"""
PGLPGPSGEPGK,1|Oxidation|4|Oxidation|10|Oxidation,"File: ""J:\082018-os-Sc-Wa\sc8-D.raw""	SpectrumID: ""13369""	scans: ""21147"""
FAGPPGADGQPGAK,5|Oxidation|10|Deamidated,"File: ""J:\082018-os-Sc-Wa\sc8-D.raw""	SpectrumID: ""7962""	scans: ""15259"""
GFPGLPGPSGEPGK,6|Oxidation,"File: ""J:\082018-os-Sc-Wa\sc8-D.raw""	SpectrumID: ""15869""	scans: ""23832"""
GPPGPAGFAGPPGADGQPGAK,3|Oxidation|12|Oxidation|17|Deamidated,"File: ""J:\082018-os-Sc-Wa\sc8-D.raw""	SpectrumID: ""12568""	scans: ""20282"""
GAQGPPGATGFPGAAGR,6|Oxidation|12|Oxidation,"File: ""J:\082018-os-Sc-Wa\sc8-D.raw""	SpectrumID: ""9362""	scans: ""16801"""
VGPPGSNGNPGPPGPPGPSGK,4|Oxidation|7|Deamidated|9|Deamidated|10|Oxidation|13|Oxidation|16|Oxidation,"File: ""J:\082018-os-Sc-Wa\sc8-D.raw""	SpectrumID: ""6865""	scans: ""14064"""
~GPPGPPGPSGK,3|Oxidation|9|Oxidation,"File: ""J:\082018-os-Sc-Wa\sc8-D.raw""	SpectrumID: ""10505""	scans: ""18051"""
XP_037686129.1 collagen alpha-1(XVIII) chain isoform X1 [Choloepus didactylus]
GPPGPAGPPGK,3|Oxidation|9|Oxidation,"File: ""J:\082018-os-Sc-Wa\sc8-D.raw""	SpectrumID: ""10505""	scans: ""18051"""
~GPPGPAGPPG,3|Oxidation,"File: ""J:\082018-os-Sc-Wa\sc8-D.raw""	SpectrumID: ""7143""	scans: ""14371"""
XP_037707024.1 collagen alpha-1(V) chain isoform X1 [Choloepus didactylus]
GPPGPAGPEGR,3|Oxidation,"File: ""J:\082018-os-Sc-Wa\sc8-D.raw""	SpectrumID: ""2803""	scans: ""9414"""
GFPGPPGPVGL,3|Oxidation|6|Oxidation,"File: ""J:\082018-os-Sc-Wa\sc8-D.raw""	SpectrumID: ""23614""	scans: ""32342"""
GDDGEPGQTGSPGPTGEPGPSGPPGK,6|Oxidation|8|Deamidated|12|Oxidation|18|Oxidation|24|Oxidation,"File: ""J:\082018-os-Sc-Wa\sc8-D.raw""	SpectrumID: ""5970""	scans: ""13052"""
LLLLLLL,,"File: ""J:\082018-os-Sc-Wa\sc8-D.raw""	SpectrumID: ""24004""	scans: ""32808"""
XP_037692619.1 collagen alpha-2(I) chain [Choloepus didactylus]
PIGPAGAR,,"File: ""J:\082018-os-Sc-Wa\sc8-D.raw""	SpectrumID: ""4206""	scans: ""11005"""
GASGPAGVR,,"File: ""J:\082018-os-Sc-Wa\sc8-D.raw""	SpectrumID: ""1987""	scans: ""8392"""
GEAGDKGPR,,"File: ""J:\082018-os-Sc-Wa\sc8-D.raw""	SpectrumID: ""488""	scans: ""5649"""
GPSGPPGPDGN,6|Oxidation|11|Deamidated,"File: ""J:\082018-os-Sc-Wa\sc8-D.raw""	SpectrumID: ""5561""	scans: ""12606"""
GEVGPAGPNGF,,"File: ""J:\082018-os-Sc-Wa\sc8-D.raw""	SpectrumID: ""18098""	scans: ""26234"""
PPGLQGVQGGK,2|Oxidation|5|Deamidated|8|Deamidated,"File: ""J:\082018-os-Sc-Wa\sc8-D.raw""	SpectrumID: ""8452""	scans: ""15791"""
GAPGAVGAPGPAGA,3|Oxidation|9|Oxidation,"File: ""J:\082018-os-Sc-Wa\sc8-D.raw""	SpectrumID: ""8562""	scans: ""15911"""
DGLPGHKGER,4|Oxidation,"File: ""J:\082018-os-Sc-Wa\sc8-D.raw""	SpectrumID: ""739""	scans: ""5973"""
GLVGEPGPAGSK,6|Oxidation,"File: ""J:\082018-os-Sc-Wa\sc8-D.raw""	SpectrumID: ""6622""	scans: ""13798"""
GPSGPPGPDGNK,6|Oxidation|11|Deamidated,"File: ""J:\082018-os-Sc-Wa\sc8-D.raw""	SpectrumID: ""1793""	scans: ""8110"""
GRPGPIGPAGAR,,"File: ""J:\082018-os-Sc-Wa\sc8-D.raw""	SpectrumID: ""4178""	scans: ""10973"""
DGNPGSDGPPGR,3|Deamidated,"File: ""J:\082018-os-Sc-Wa\sc8-D.raw""	SpectrumID: ""3746""	scans: ""10474"""
EGPAGLPGIDGR,7|Oxidation,"File: ""J:\082018-os-Sc-Wa\sc8-D.raw""	SpectrumID: ""14372""	scans: ""22217"""
GEQGPAGPPGFQ,9|Oxidation|12|Deamidated,"File: ""J:\082018-os-Sc-Wa\sc8-D.raw""	SpectrumID: ""15131""	scans: ""23035"""
LPGSPGNVGPAGK,2|Oxidation|5|Oxidation|7|Deamidated,"File: ""J:\082018-os-Sc-Wa\sc8-D.raw""	SpectrumID: ""5824""	scans: ""12895"""
GDKGEAGDKGPR,,"File: ""J:\082018-os-Sc-Wa\sc8-D.raw""	SpectrumID: ""76""	scans: ""3256"""
GFPGTPGLPGFK,3|Oxidation|9|Oxidation,"File: ""J:\082018-os-Sc-Wa\sc8-D.raw""	SpectrumID: ""19049""	scans: ""27253"""
GLPGSPGNVGPAGK,3|Oxidation|6|Oxidation|8|Deamidated,"File: ""J:\082018-os-Sc-Wa\sc8-D.raw""	SpectrumID: ""7203""	scans: ""14442"""
GLGPGPMGLMGPR,6|Oxidation|10|Oxidation,"File: ""J:\082018-os-Sc-Wa\sc8-D.raw""	SpectrumID: ""12610""	scans: ""20326"""
GFPGTPGLPGFKG,3|Oxidation|6|Oxidation|9|Oxidation,"File: ""J:\082018-os-Sc-Wa\sc8-D.raw""	SpectrumID: ""16928""	scans: ""24965"""
PGEFGLPGPAGPR,1|Oxidation|7|Oxidation,"File: ""J:\082018-os-Sc-Wa\sc8-D.raw""	SpectrumID: ""15138""	scans: ""23042"""
GEVGPAGPNGFAGPA,9|Deamidated,"File: ""J:\082018-os-Sc-Wa\sc8-D.raw""	SpectrumID: ""21122""	scans: ""29520"""
EGPAGLPGIDGRPG,7|Oxidation,"File: ""J:\082018-os-Sc-Wa\sc8-D.raw""	SpectrumID: ""14615""	scans: ""22476"""
GEQGPAGPPGFQGL,9|Oxidation|12|Deamidated,"File: ""J:\082018-os-Sc-Wa\sc8-D.raw""	SpectrumID: ""23127""	scans: ""31765"""
GAPGAVGAPGPAGATGD,3|Oxidation|9|Oxidation,"File: ""J:\082018-os-Sc-Wa\sc8-D.raw""	SpectrumID: ""9418""	scans: ""16861"""
GAQGPPGLQGVQGGK,3|Deamidated|6|Oxidation|9|Deamidated|12|Deamidated,"File: ""J:\082018-os-Sc-Wa\sc8-D.raw""	SpectrumID: ""11507""	scans: ""19122"""
GEVGPAGPNGFAGPAGA,9|Deamidated,"File: ""J:\082018-os-Sc-Wa\sc8-D.raw""	SpectrumID: ""21404""	scans: ""29821"""
GPSGPPGPDGNKGEPG,6|Oxidation|11|Deamidated|15|Oxidation,"File: ""J:\082018-os-Sc-Wa\sc8-D.raw""	SpectrumID: ""3118""	scans: ""9761"""
GIPGEFGLPGPAGPR,3|Oxidation|11|Oxidation,"File: ""J:\082018-os-Sc-Wa\sc8-D.raw""	SpectrumID: ""19302""	scans: ""27528"""
IGSAGPPGFPGAPGPK,7|Oxidation|10|Oxidation|15|Oxidation,"File: ""J:\082018-os-Sc-Wa\sc8-D.raw""	SpectrumID: ""11375""	scans: ""18981"""
GAPGAVGAPGPAGATGDR,3|Oxidation,"File: ""J:\082018-os-Sc-Wa\sc8-D.raw""	SpectrumID: ""7441""	scans: ""14700"""
GEVGPAGPNGFAGPAGAA,9|Deamidated,"File: ""J:\082018-os-Sc-Wa\sc8-D.raw""	SpectrumID: ""21540""	scans: ""29973"""
GEVGPAGPNGFAGPAGAAG,9|Deamidated,"File: ""J:\082018-os-Sc-Wa\sc8-D.raw""	SpectrumID: ""20911""	scans: ""29295"""
GAAGLPGVAGAPGLPGPR,6|Oxidation|12|Oxidation|17|Oxidation,"File: ""J:\082018-os-Sc-Wa\sc8-D.raw""	SpectrumID: ""15427""	scans: ""23351"""
GPIGSAGPPGFPGAPGPK,2|Oxidation|9|Oxidation|17|Oxidation,"File: ""J:\082018-os-Sc-Wa\sc8-D.raw""	SpectrumID: ""26136""	scans: ""35369"""
DGNPGSDGPPGRDGLPG,4|Oxidation|10|Oxidation|16|Oxidation,"File: ""J:\082018-os-Sc-Wa\sc8-D.raw""	SpectrumID: ""6949""	scans: ""14153"""
GEVGPAGPNGFAGPAGAAGQ,9|Deamidated|20|Deamidated,"File: ""J:\082018-os-Sc-Wa\sc8-D.raw""	SpectrumID: ""21571""	scans: ""30006"""
GAPGAVGAPGPAGATGDRGE,3|Oxidation|9|Oxidation,"File: ""J:\082018-os-Sc-Wa\sc8-D.raw""	SpectrumID: ""6717""	scans: ""13903"""
EGPAGLPGIDGRPGPIGPA,7|Oxidation,"File: ""J:\082018-os-Sc-Wa\sc8-D.raw""	SpectrumID: ""20784""	scans: ""29159"""
GPAGPIGSAGPPGFPGAPGPK,2|Oxidation|5|Oxidation|12|Oxidation|15|Oxidation|20|Oxidation,"File: ""J:\082018-os-Sc-Wa\sc8-D.raw""	SpectrumID: ""29339""	scans: ""39662"""
EGPAGLPGIDGRPGPIGPAGA,7|Oxidation|13|Oxidation,"File: ""J:\082018-os-Sc-Wa\sc8-D.raw""	SpectrumID: ""19854""	scans: ""28130"""
GSPGERGEVGPAGPNGFAGPA,3|Oxidation|15|Deamidated,"File: ""J:\082018-os-Sc-Wa\sc8-D.raw""	SpectrumID: ""14541""	scans: ""22397"""
VGPAGPIGSAGPPGFPGAPGPK,13|Oxidation|21|Oxidation,"File: ""J:\082018-os-Sc-Wa\sc8-D.raw""	SpectrumID: ""18344""	scans: ""26499"""
GPSGPPGPDGNKGEPGVVGAPG,6|Oxidation|11|Deamidated|15|Oxidation|21|Oxidation,"File: ""J:\082018-os-Sc-Wa\sc8-D.raw""	SpectrumID: ""8695""	scans: ""16074"""
GAPGPDGNNGAQGPPGLQGVQG,5|Oxidation|8|Deamidated|9|Deamidated|12|Deamidated|15|Oxidation|18|Deamidated|21|Deamidated,"File: ""J:\082018-os-Sc-Wa\sc8-D.raw""	SpectrumID: ""20109""	scans: ""28432"""
GPSGPPGPDGNKGEPGVVGAPGT,6|Oxidation|11|Deamidated|15|Oxidation|21|Oxidation,"File: ""J:\082018-os-Sc-Wa\sc8-D.raw""	SpectrumID: ""9680""	scans: ""17140"""
GPVGPAGPIGSAGPPGFPGAPGPK,15|Oxidation|18|Oxidation|23|Oxidation,"File: ""J:\082018-os-Sc-Wa\sc8-D.raw""	SpectrumID: ""18039""	scans: ""26171"""
GPSGPPGPDGNKGEPGVVGAPGTA,6|Oxidation|11|Deamidated|15|Oxidation|21|Oxidation,"File: ""J:\082018-os-Sc-Wa\sc8-D.raw""	SpectrumID: ""10199""	scans: ""17725"""
GAPGPDGNNGAQGPPGLQGVQGGK,3|Oxidation|15|Oxidation|18|Deamidated,"File: ""J:\082018-os-Sc-Wa\sc8-D.raw""	SpectrumID: ""11734""	scans: ""19365"""
GPSGPPGPDGNKGEPGVVGAPGTAG,6|Oxidation|11|Deamidated|15|Oxidation|21|Oxidation,"File: ""J:\082018-os-Sc-Wa\sc8-D.raw""	SpectrumID: ""9508""	scans: ""16957"""
VGPVGPAGPIGSAGPPGFPGAPGPK,16|Oxidation|19|Oxidation|24|Oxidation,"File: ""J:\082018-os-Sc-Wa\sc8-D.raw""	SpectrumID: ""19493""	scans: ""27745"""
GAPGPDGNNGAQGPPGLQGVQGGKG,3|Oxidation|8|Deamidated|9|Deamidated|12|Deamidated|15|Oxidation|18|Deamidated|21|Deamidated,"File: ""J:\082018-os-Sc-Wa\sc8-D.raw""	SpectrumID: ""14109""	scans: ""21936"""
GPSGPPGPDGNKGEPGVVGAPGTAGP,6|Oxidation|11|Deamidated|15|Oxidation|21|Oxidation,"File: ""J:\082018-os-Sc-Wa\sc8-D.raw""	SpectrumID: ""11140""	scans: ""18728"""
GSVGPVGPAGPIGSAGPPGFPGAPGPK,18|Oxidation|21|Oxidation|24|Oxidation,"File: ""J:\082018-os-Sc-Wa\sc8-D.raw""	SpectrumID: ""19755""	scans: ""28024"""
GSDGSVGPVGPAGPIGSAGPPGFPGAPGPK,21|Oxidation|27|Oxidation,"File: ""J:\082018-os-Sc-Wa\sc8-D.raw""	SpectrumID: ""22886""	scans: ""31503"""
GEPGEPGQTGPAGAR,3|Oxidation|6|Oxidation|8|Deamidated,"File: ""J:\082018-os-Sc-Wa\sc8-D.raw""	SpectrumID: ""2774""	scans: ""9383"""
GPAGEPGEPGQTGPAGAR,6|Oxidation|9|Oxidation|11|Deamidated,"File: ""J:\082018-os-Sc-Wa\sc8-D.raw""	SpectrumID: ""4293""	scans: ""11102"""
GEPGAPGENGTPGQTGAR,3|Oxidation|6|Oxidation,"File: ""J:\082018-os-Sc-Wa\sc8-D.raw""	SpectrumID: ""2961""	scans: ""9587"""
QGPAGEPGEPGQTGPAGAR,7|Oxidation|10|Oxidation|12|Deamidated,"File: ""J:\082018-os-Sc-Wa\sc8-D.raw""	SpectrumID: ""10216""	scans: ""17743"""
FQGPAGEPGEPGQTGPAGAR,2|Deamidated|8|Oxidation|11|Oxidation|13|Deamidated,"File: ""J:\082018-os-Sc-Wa\sc8-D.raw""	SpectrumID: ""9553""	scans: ""17005"""
GFQGPAGEPGEPGQTGPAGAR,9|Oxidation|12|Oxidation|14|Deamidated,"File: ""J:\082018-os-Sc-Wa\sc8-D.raw""	SpectrumID: ""9742""	scans: ""17210"""
GEVGPAGPNGFAGPAGAAGQPGAK,20|Deamidated|21|Oxidation,"File: ""J:\082018-os-Sc-Wa\sc8-D.raw""	SpectrumID: ""14000""	scans: ""21820"""
GEVGPAGPNGFAGPAGAAGQPGAKGER,9|Deamidated|20|Deamidated|21|Oxidation,"File: ""J:\082018-os-Sc-Wa\sc8-D.raw""	SpectrumID: ""11857""	scans: ""19500"""
SPGERGEVGPAGPNGFAGPAGAAGQPGAK,2|Oxidation|10|Oxidation|25|Deamidated|26|Oxidation,"File: ""J:\082018-os-Sc-Wa\sc8-D.raw""	SpectrumID: ""11366""	scans: ""18971"""
GPPGASGAPGPQGFQGPAGEPGEPGQTGPAGAR,2|Oxidation|9|Oxidation|15|Deamidated|21|Oxidation|24|Oxidation|26|Deamidated,"File: ""J:\082018-os-Sc-Wa\sc8-D.raw""	SpectrumID: ""13243""	scans: ""21002"""
GPSGPQGIR,,"File: ""J:\082018-os-Sc-Wa\sc8-D.raw""	SpectrumID: ""4311""	scans: ""11122"""
GPSGEPGTAGPPGTAGPQGLLGAPGILGLPGSR,6|Oxidation|12|Oxidation|18|Deamidated|24|Oxidation|30|Oxidation,"File: ""J:\082018-os-Sc-Wa\sc8-D.raw""	SpectrumID: ""27057""	scans: ""36469"""
*GEPGSAGPQGPPGSSGEEGK,3|Oxidation|8|Oxidation|11|Oxidation|12|Oxidation,"File: ""J:\082018-os-Sc-Wa\sc8-D.raw""	SpectrumID: ""4778""	scans: ""11683"""
*GPSGPPGPDGNKGEPGVVGAPGTAGPAG,6|Oxidation|11|Deamidated|15|Oxidation|21|Oxidation|26|Oxidation,"File: ""J:\082018-os-Sc-Wa\sc8-D.raw""	SpectrumID: ""10419""	scans: ""17959"""
XP_037705956.1 collagen alpha-1(III) chain [Choloepus didactylus]
GPAGPQGPR,,"File: ""J:\082018-os-Sc-Wa\sc8-D.raw""	SpectrumID: ""1730""	scans: ""8040"""
~GADGAPGKDGPR,,"File: ""J:\082018-os-Sc-Wa\sc8-D.raw""	SpectrumID: ""1716""	scans: ""8023"""
XP_037664782.1 LOW QUALITY PROTEIN: collagen alpha-1(I) chain [Choloepus didactylus]
GAAGLPGPK,6|Oxidation,"File: ""J:\082018-os-Sc-Wa\sc8-D.raw""	SpectrumID: ""4931""	scans: ""11872"""
VGPPGPSGN,4|Oxidation|9|Deamidated,"File: ""J:\082018-os-Sc-Wa\sc8-D.raw""	SpectrumID: ""6384""	scans: ""13530"""
GPAGPQGPR,,"File: ""J:\082018-os-Sc-Wa\sc8-D.raw""	SpectrumID: ""1730""	scans: ""8040"""
GFSGLDGAK,,"File: ""J:\082018-os-Sc-Wa\sc8-D.raw""	SpectrumID: ""10731""	scans: ""18292"""
VGPPGPSGNA,4|Oxidation|9|Deamidated,"File: ""J:\082018-os-Sc-Wa\sc8-D.raw""	SpectrumID: ""7568""	scans: ""14835"""
PGADGVAGPK,1|Oxidation,"File: ""J:\082018-os-Sc-Wa\sc8-D.raw""	SpectrumID: ""10428""	scans: ""17969"""
GSAGPPGATGF,6|Oxidation,"File: ""J:\082018-os-Sc-Wa\sc8-D.raw""	SpectrumID: ""13567""	scans: ""21358"""
GVVGLPGQRG,6|Oxidation|8|Deamidated,"File: ""J:\082018-os-Sc-Wa\sc8-D.raw""	SpectrumID: ""9446""	scans: ""16891"""
QGPSGSSGER,1|Deamidated,"File: ""J:\082018-os-Sc-Wa\sc8-D.raw""	SpectrumID: ""1201""	scans: ""6781"""
GLTGPIGPPGP,8|Oxidation,"File: ""J:\082018-os-Sc-Wa\sc8-D.raw""	SpectrumID: ""20037""	scans: ""28353"""
AGVMGFPGPK,4|Oxidation|7|Oxidation,"File: ""J:\082018-os-Sc-Wa\sc8-D.raw""	SpectrumID: ""9326""	scans: ""16759"""
GPSGASGPAGPR,,"File: ""J:\082018-os-Sc-Wa\sc8-D.raw""	SpectrumID: ""2122""	scans: ""8568"""
GEPGPPGPAGF,3|Oxidation|6|Oxidation,"File: ""J:\082018-os-Sc-Wa\sc8-D.raw""	SpectrumID: ""16419""	scans: ""24422"""
NGAPGQMGPR,1|Deamidated|4|Oxidation|6|Deamidated|7|Oxidation,"File: ""J:\082018-os-Sc-Wa\sc8-D.raw""	SpectrumID: ""1967""	scans: ""8364"""
PIGNVGAPGPK,4|Deamidated|10|Oxidation,"File: ""J:\082018-os-Sc-Wa\sc8-D.raw""	SpectrumID: ""10524""	scans: ""18071"""
IAGAPGFPGAR,5|Oxidation|8|Oxidation,"File: ""J:\082018-os-Sc-Wa\sc8-D.raw""	SpectrumID: ""9745""	scans: ""17216"""
GLTGPIGPPGPA,9|Oxidation,"File: ""J:\082018-os-Sc-Wa\sc8-D.raw""	SpectrumID: ""19283""	scans: ""27508"""
GSNGAPGNDGAK,3|Deamidated|6|Oxidation|8|Deamidated,"File: ""J:\082018-os-Sc-Wa\sc8-D.raw""	SpectrumID: ""1228""	scans: ""6842"""
GPIGNVGAPGPK,5|Deamidated,"File: ""J:\082018-os-Sc-Wa\sc8-D.raw""	SpectrumID: ""10477""	scans: ""18021"""
GIAGAPGFPGAR,6|Oxidation|9|Oxidation,"File: ""J:\082018-os-Sc-Wa\sc8-D.raw""	SpectrumID: ""10967""	scans: ""18544"""
QAGVMGFPGPK,1|Deamidated|5|Oxidation|8|Oxidation,"File: ""J:\082018-os-Sc-Wa\sc8-D.raw""	SpectrumID: ""10158""	scans: ""17681"""
TGPPGPAGQDGR,4|Oxidation,"File: ""J:\082018-os-Sc-Wa\sc8-D.raw""	SpectrumID: ""1897""	scans: ""8262"""
PGLAGPPGESGR,1|Oxidation|7|Oxidation,"File: ""J:\082018-os-Sc-Wa\sc8-D.raw""	SpectrumID: ""5228""	scans: ""12206"""
GAPGAPGPVGPAGK,,"File: ""J:\082018-os-Sc-Wa\sc8-D.raw""	SpectrumID: ""7447""	scans: ""14706"""
PGLPGPSGEPGK,1|Oxidation|4|Oxidation|10|Oxidation,"File: ""J:\082018-os-Sc-Wa\sc8-D.raw""	SpectrumID: ""13369""	scans: ""21147"""
GLPGTAGLPGMK,3|Oxidation|9|Oxidation|11|Oxidation,"File: ""J:\082018-os-Sc-Wa\sc8-D.raw""	SpectrumID: ""9743""	scans: ""17214"""
GQAGVMGFPGPK,6|Oxidation,"File: ""J:\082018-os-Sc-Wa\sc8-D.raw""	SpectrumID: ""11040""	scans: ""18622"""
NGDDGEAGKPGR,,"File: ""J:\082018-os-Sc-Wa\sc8-D.raw""	SpectrumID: ""836""	scans: ""6094"""
GANGAPGIAGAPGF,3|Deamidated|6|Oxidation|12|Oxidation,"File: ""J:\082018-os-Sc-Wa\sc8-D.raw""	SpectrumID: ""20324""	scans: ""28666"""
GLPGTAGLPGMKG,3|Oxidation|9|Oxidation|11|Oxidation,"File: ""J:\082018-os-Sc-Wa\sc8-D.raw""	SpectrumID: ""9699""	scans: ""17163"""
GETGPAGPAGPAGPA,,"File: ""J:\082018-os-Sc-Wa\sc8-D.raw""	SpectrumID: ""11599""	scans: ""19220"""
GQAGVMGFPGPKG,6|Oxidation|9|Oxidation,"File: ""J:\082018-os-Sc-Wa\sc8-D.raw""	SpectrumID: ""9351""	scans: ""16789"""
GSEGPQGVRGEPG,12|Oxidation,"File: ""J:\082018-os-Sc-Wa\sc8-D.raw""	SpectrumID: ""2719""	scans: ""9318"""
GLTGSPGSPGPDGK,6|Oxidation,"File: ""J:\082018-os-Sc-Wa\sc8-D.raw""	SpectrumID: ""5268""	scans: ""12254"""
PAGPPGFPGAVGAK,5|Oxidation|8|Oxidation,"File: ""J:\082018-os-Sc-Wa\sc8-D.raw""	SpectrumID: ""11221""	scans: ""18815"""
EQGPSGASGPAGPR,,"File: ""J:\082018-os-Sc-Wa\sc8-D.raw""	SpectrumID: ""3764""	scans: ""10493"""
VPGDLGAPGPSGAR,2|Oxidation|8|Oxidation,"File: ""J:\082018-os-Sc-Wa\sc8-D.raw""	SpectrumID: ""8560""	scans: ""15908"""
FAGPPGADGQPGAK,5|Oxidation|10|Deamidated,"File: ""J:\082018-os-Sc-Wa\sc8-D.raw""	SpectrumID: ""7962""	scans: ""15259"""
GPAGPPGFPGAVGAK,6|Oxidation,"File: ""J:\082018-os-Sc-Wa\sc8-D.raw""	SpectrumID: ""13446""	scans: ""21229"""
GETGPAGRPGEVGP,9|Oxidation,"File: ""J:\082018-os-Sc-Wa\sc8-D.raw""	SpectrumID: ""6166""	scans: ""13296"""
GLPGPPGAPGPQGF,3|Oxidation|6|Oxidation|9|Oxidation,"File: ""J:\082018-os-Sc-Wa\sc8-D.raw""	SpectrumID: ""19193""	scans: ""27412"""
GIQGPPGPAGEEGK,3|Deamidated|6|Oxidation,"File: ""J:\082018-os-Sc-Wa\sc8-D.raw""	SpectrumID: ""7129""	scans: ""14356"""
GFPGLPGPSGEPGK,6|Oxidation,"File: ""J:\082018-os-Sc-Wa\sc8-D.raw""	SpectrumID: ""15869""	scans: ""23832"""
AGPPGATGFPGAAGR,4|Oxidation|10|Oxidation,"File: ""J:\082018-os-Sc-Wa\sc8-D.raw""	SpectrumID: ""9099""	scans: ""16513"""
GPIGPPGPAGAPGDK,6|Oxidation|12|Oxidation,"File: ""J:\082018-os-Sc-Wa\sc8-D.raw""	SpectrumID: ""7620""	scans: ""14891"""
GEQGPSGASGPAGPR,,"File: ""J:\082018-os-Sc-Wa\sc8-D.raw""	SpectrumID: ""3869""	scans: ""10610"""
GSEGPQGVRGEPGP,6|Deamidated|12|Oxidation,"File: ""J:\082018-os-Sc-Wa\sc8-D.raw""	SpectrumID: ""6129""	scans: ""13250"""
GLTGSPGSPGPDGKT,6|Oxidation|9|Oxidation,"File: ""J:\082018-os-Sc-Wa\sc8-D.raw""	SpectrumID: ""4337""	scans: ""11149"""
AGAQGPPGPAGPAGER,,"File: ""J:\082018-os-Sc-Wa\sc8-D.raw""	SpectrumID: ""6327""	scans: ""13468"""
GAPGAPGAPGPVGPAGK,6|Oxidation|9|Oxidation,"File: ""J:\082018-os-Sc-Wa\sc8-D.raw""	SpectrumID: ""6606""	scans: ""13781"""
LNGLPGPIGPPGPR,2|Deamidated|5|Oxidation|11|Oxidation|13|Oxidation,"File: ""J:\082018-os-Sc-Wa\sc8-D.raw""	SpectrumID: ""15501""	scans: ""23430"""
TGPAGPPGFPGAVGAK,7|Oxidation,"File: ""J:\082018-os-Sc-Wa\sc8-D.raw""	SpectrumID: ""13984""	scans: ""21803"""
SAGPPGATGFPGAAGR,5|Oxidation|11|Oxidation,"File: ""J:\082018-os-Sc-Wa\sc8-D.raw""	SpectrumID: ""9331""	scans: ""16767"""
GEPGPPGPAGAAGPAGN,3|Oxidation|6|Oxidation,"File: ""J:\082018-os-Sc-Wa\sc8-D.raw""	SpectrumID: ""9232""	scans: ""16655"""
DGEAGAQGPPGPAGPAG,7|Deamidated,"File: ""J:\082018-os-Sc-Wa\sc8-D.raw""	SpectrumID: ""14467""	scans: ""22318"""
GETGPAGRPGEVGPP,9|Oxidation|15|Oxidation,"File: ""J:\082018-os-Sc-Wa\sc8-D.raw""	SpectrumID: ""5738""	scans: ""12800"""
AAGPAGNPGADGQPGAK,7|Deamidated|8|Oxidation|13|Deamidated,"File: ""J:\082018-os-Sc-Wa\sc8-D.raw""	SpectrumID: ""3717""	scans: ""10443"""
DDGEAGKPGRPGER,8|Oxidation,"File: ""J:\082018-os-Sc-Wa\sc8-D.raw""	SpectrumID: ""1518""	scans: ""7690"""
GSAGPPGATGFPGAAGR,6|Oxidation|12|Oxidation,"File: ""J:\082018-os-Sc-Wa\sc8-D.raw""	SpectrumID: ""8999""	scans: ""16404"""
GEPGPTGLPGPPGER,3|Oxidation|9|Oxidation|12|Oxidation,"File: ""J:\082018-os-Sc-Wa\sc8-D.raw""	SpectrumID: ""8928""	scans: ""16323"""
GNDGATGAAGPPGPTGPA,2|Deamidated|12|Oxidation,"File: ""J:\082018-os-Sc-Wa\sc8-D.raw""	SpectrumID: ""11360""	scans: ""18965"""
GAAGPAGNPGADGQPGAK,8|Deamidated|9|Oxidation|14|Deamidated,"File: ""J:\082018-os-Sc-Wa\sc8-D.raw""	SpectrumID: ""4081""	scans: ""10859"""
GSEGPQGVRGEPGPPG,6|Deamidated|12|Oxidation|15|Oxidation,"File: ""J:\082018-os-Sc-Wa\sc8-D.raw""	SpectrumID: ""5459""	scans: ""12484"""
PGAPGAPGAPGPVGPAGK,1|Oxidation|4|Oxidation|7|Oxidation|10|Oxidation,"File: ""J:\082018-os-Sc-Wa\sc8-D.raw""	SpectrumID: ""5865""	scans: ""12938"""
GEPGPTGLPGPPGERG,3|Oxidation|9|Oxidation|12|Oxidation,"File: ""J:\082018-os-Sc-Wa\sc8-D.raw""	SpectrumID: ""8679""	scans: ""16057"""
SPGEQGPSGASGPAGPR,2|Oxidation|5|Deamidated,"File: ""J:\082018-os-Sc-Wa\sc8-D.raw""	SpectrumID: ""4891""	scans: ""11820"""
DGLNGLPGPIGPPGPR,7|Oxidation,"File: ""J:\082018-os-Sc-Wa\sc8-D.raw""	SpectrumID: ""21082""	scans: ""29477"""
GETGPAGRPGEVGPPGP,9|Oxidation|15|Oxidation,"File: ""J:\082018-os-Sc-Wa\sc8-D.raw""	SpectrumID: ""7726""	scans: ""15004"""
GPTGPAGPPGFPGAVGAK,9|Oxidation|12|Oxidation,"File: ""J:\082018-os-Sc-Wa\sc8-D.raw""	SpectrumID: ""12973""	scans: ""20714"""
GLTGPIGPPGPAGAPGDK,15|Oxidation,"File: ""J:\082018-os-Sc-Wa\sc8-D.raw""	SpectrumID: ""15031""	scans: ""22923"""
GEAGAQGPPGPAGPAGER,,"File: ""J:\082018-os-Sc-Wa\sc8-D.raw""	SpectrumID: ""7117""	scans: ""14343"""
GEPGPPGPAGAAGPAGNPG,5|Oxidation|6|Oxidation|17|Deamidated|18|Oxidation,"File: ""J:\082018-os-Sc-Wa\sc8-D.raw""	SpectrumID: ""9734""	scans: ""17202"""
EQGVPGDLGAPGPSGAR,13|Oxidation,"File: ""J:\082018-os-Sc-Wa\sc8-D.raw""	SpectrumID: ""20895""	scans: ""29278"""
GSPGEQGPSGASGPAGPR,3|Oxidation|6|Deamidated,"File: ""J:\082018-os-Sc-Wa\sc8-D.raw""	SpectrumID: ""4920""	scans: ""11859"""
GANGAPGIAGAPGFPGAR,6|Oxidation|12|Oxidation|15|Oxidation,"File: ""J:\082018-os-Sc-Wa\sc8-D.raw""	SpectrumID: ""12363""	scans: ""20058"""
SPGEAGRPGEAGLPGAK,2|Oxidation|8|Oxidation|14|Oxidation,"File: ""J:\082018-os-Sc-Wa\sc8-D.raw""	SpectrumID: ""3080""	scans: ""9719"""
PPGAPGAPGAPGPVGPAGK,2|Oxidation|5|Oxidation|11|Oxidation,"File: ""J:\082018-os-Sc-Wa\sc8-D.raw""	SpectrumID: ""7858""	scans: ""15145"""
GFPGLPGPSGEPGKQGP,3|Oxidation|6|Oxidation|15|Deamidated,"File: ""J:\082018-os-Sc-Wa\sc8-D.raw""	SpectrumID: ""17288""	scans: ""25349"""
GFSGLDGAKGDAGPAGPK,14|Oxidation,"File: ""J:\082018-os-Sc-Wa\sc8-D.raw""	SpectrumID: ""9402""	scans: ""16844"""
NGDDGEAGKPGRPGER,1|Deamidated|13|Oxidation,"File: ""J:\082018-os-Sc-Wa\sc8-D.raw""	SpectrumID: ""1553""	scans: ""7772"""
GEQGVPGDLGAPGPSGAR,3|Deamidated|12|Oxidation,"File: ""J:\082018-os-Sc-Wa\sc8-D.raw""	SpectrumID: ""12083""	scans: ""19741"""
GSPGEAGRPGEAGLPGAK,9|Oxidation|15|Oxidation,"File: ""J:\082018-os-Sc-Wa\sc8-D.raw""	SpectrumID: ""3942""	scans: ""10699"""
GPPGAPGAPGAPGPVGPAGK,3|Oxidation|9|Oxidation,"File: ""J:\082018-os-Sc-Wa\sc8-D.raw""	SpectrumID: ""9684""	scans: ""17147"""
GANGAPGIAGAPGFPGARG,3|Deamidated|6|Oxidation|12|Oxidation|15|Oxidation,"File: ""J:\082018-os-Sc-Wa\sc8-D.raw""	SpectrumID: ""12380""	scans: ""20076"""
TGPPGPAGQDGRPGPPGP,4|Oxidation|9|Deamidated|13|Oxidation|18|Oxidation,"File: ""J:\082018-os-Sc-Wa\sc8-D.raw""	SpectrumID: ""6986""	scans: ""14193"""
GSEGPQGVRGEPGPPGPA,6|Deamidated|12|Oxidation|15|Oxidation,"File: ""J:\082018-os-Sc-Wa\sc8-D.raw""	SpectrumID: ""7696""	scans: ""14972"""
PGPTGPAGPPGFPGAVGAK,1|Oxidation|10|Oxidation|13|Oxidation,"File: ""J:\082018-os-Sc-Wa\sc8-D.raw""	SpectrumID: ""13441""	scans: ""21223"""
DGEAGAQGPPGPAGPAGER,,"File: ""J:\082018-os-Sc-Wa\sc8-D.raw""	SpectrumID: ""9300""	scans: ""16728"""
PGSPGEQGPSGASGPAGPR,1|Oxidation|4|Oxidation|7|Deamidated,"File: ""J:\082018-os-Sc-Wa\sc8-D.raw""	SpectrumID: ""5128""	scans: ""12096"""
EPGSPGENGAPGQMGPR,2|Oxidation|5|Oxidation|8|Deamidated|11|Oxidation|13|Deamidated|14|Oxidation,"File: ""J:\082018-os-Sc-Wa\sc8-D.raw""	SpectrumID: ""3018""	scans: ""9649"""
GPPGEPGEPGASGPMGPR,3|Oxidation|6|Oxidation|9|Oxidation|15|Oxidation,"File: ""J:\082018-os-Sc-Wa\sc8-D.raw""	SpectrumID: ""4484""	scans: ""11318"""
GEAGPQGARGSEGPQGVR,6|Deamidated|15|Deamidated,"File: ""J:\082018-os-Sc-Wa\sc8-D.raw""	SpectrumID: ""6719""	scans: ""13905"""
GETGPAGRPGEVGPPGPPG,9|Oxidation|15|Oxidation|18|Oxidation,"File: ""J:\082018-os-Sc-Wa\sc8-D.raw""	SpectrumID: ""6957""	scans: ""14162"""
GPAGAAGPAGNPGADGQPGAK,11|Deamidated|12|Oxidation|17|Deamidated,"File: ""J:\082018-os-Sc-Wa\sc8-D.raw""	SpectrumID: ""5909""	scans: ""12985"""
GEPGSPGENGAPGQMGPR,3|Oxidation|12|Oxidation|14|Deamidated|15|Oxidation,"File: ""J:\082018-os-Sc-Wa\sc8-D.raw""	SpectrumID: ""3712""	scans: ""10438"""
DGEAGAQGPPGPAGPAGERG,,"File: ""J:\082018-os-Sc-Wa\sc8-D.raw""	SpectrumID: ""8915""	scans: ""16309"""
PGEQGVPGDLGAPGPSGAR,1|Oxidation|15|Oxidation,"File: ""J:\082018-os-Sc-Wa\sc8-D.raw""	SpectrumID: ""11450""	scans: ""19061"""
GEPGPPGPAGAAGPAGNPGAD,3|Oxidation|6|Oxidation|17|Deamidated|18|Oxidation,"File: ""J:\082018-os-Sc-Wa\sc8-D.raw""	SpectrumID: ""11146""	scans: ""18735"""
PPGSPGEQGPSGASGPAGPR,2|Oxidation|5|Oxidation|8|Deamidated,"File: ""J:\082018-os-Sc-Wa\sc8-D.raw""	SpectrumID: ""5681""	scans: ""12737"""
GNDGATGAAGPPGPTGPAGPPG,2|Deamidated|12|Oxidation|21|Oxidation,"File: ""J:\082018-os-Sc-Wa\sc8-D.raw""	SpectrumID: ""12365""	scans: ""20060"""
GEPGSPGENGAPGQMGPRG,3|Oxidation|6|Oxidation|9|Deamidated|12|Oxidation|14|Deamidated|15|Oxidation,"File: ""J:\082018-os-Sc-Wa\sc8-D.raw""	SpectrumID: ""3331""	scans: ""10010"""
GPPGPTGPAGPPGFPGAVGAK,3|Oxidation|12|Oxidation,"File: ""J:\082018-os-Sc-Wa\sc8-D.raw""	SpectrumID: ""15708""	scans: ""23653"""
TGPPGPAGQDGRPGPPGPPG,4|Oxidation|9|Deamidated|13|Oxidation|16|Oxidation|19|Oxidation,"File: ""J:\082018-os-Sc-Wa\sc8-D.raw""	SpectrumID: ""6286""	scans: ""13424"""
GPPGSPGEQGPSGASGPAGPR,6|Oxidation|9|Deamidated,"File: ""J:\082018-os-Sc-Wa\sc8-D.raw""	SpectrumID: ""6932""	scans: ""14135"""
GPPGPAGFAGPPGADGQPGAK,3|Oxidation|12|Oxidation|17|Deamidated,"File: ""J:\082018-os-Sc-Wa\sc8-D.raw""	SpectrumID: ""12568""	scans: ""20282"""
QGPPGEPGEPGASGPMGPR,4|Oxidation|7|Oxidation|10|Oxidation|16|Oxidation,"File: ""J:\082018-os-Sc-Wa\sc8-D.raw""	SpectrumID: ""9807""	scans: ""17285"""
PGPAGAAGPAGNPGADGQPGAK,1|Oxidation|12|Deamidated|13|Oxidation|18|Deamidated|19|Oxidation,"File: ""J:\082018-os-Sc-Wa\sc8-D.raw""	SpectrumID: ""5544""	scans: ""12587"""
GSEGPQGVRGEPGPPGPAGAA,6|Deamidated|12|Oxidation|15|Oxidation,"File: ""J:\082018-os-Sc-Wa\sc8-D.raw""	SpectrumID: ""8737""	scans: ""16119"""
DGEAGAQGPPGPAGPAGERGE,7|Deamidated|10|Oxidation,"File: ""J:\082018-os-Sc-Wa\sc8-D.raw""	SpectrumID: ""8789""	scans: ""16174"""
TGPPGPAGQDGRPGPPGPPGA,4|Oxidation|9|Deamidated|13|Oxidation|15|Oxidation|19|Oxidation,"File: ""J:\082018-os-Sc-Wa\sc8-D.raw""	SpectrumID: ""8090""	scans: ""15395"""
AGPPGPTGPAGPPGFPGAVGAK,4|Oxidation|13|Oxidation|16|Oxidation,"File: ""J:\082018-os-Sc-Wa\sc8-D.raw""	SpectrumID: ""14269""	scans: ""22107"""
GAPGDRGEPGPPGPAGFAGPP,3|Oxidation|9|Oxidation|12|Oxidation|21|Oxidation,"File: ""J:\082018-os-Sc-Wa\sc8-D.raw""	SpectrumID: ""12412""	scans: ""20110"""
GEPGPPGPAGAAGPAGNPGADGQ,3|Oxidation|6|Oxidation|17|Deamidated|18|Oxidation|23|Deamidated,"File: ""J:\082018-os-Sc-Wa\sc8-D.raw""	SpectrumID: ""11971""	scans: ""19621"""
GNDGATGAAGPPGPTGPAGPPGF,2|Deamidated|14|Oxidation|21|Oxidation,"File: ""J:\082018-os-Sc-Wa\sc8-D.raw""	SpectrumID: ""21856""	scans: ""30331"""
GAPGAPGSQGAPGLQGMPGER,3|Oxidation|6|Oxidation|9|Deamidated|12|Oxidation|15|Deamidated|17|Oxidation|18|Oxidation,"File: ""J:\082018-os-Sc-Wa\sc8-D.raw""	SpectrumID: ""7180""	scans: ""14417"""
AAGPPGPTGPAGPPGFPGAVGAK,5|Oxidation|14|Oxidation|17|Oxidation,"File: ""J:\082018-os-Sc-Wa\sc8-D.raw""	SpectrumID: ""14421""	scans: ""22269"""
GAPGDRGEPGPPGPAGFAGPPG,3|Oxidation|9|Oxidation|12|Oxidation|21|Oxidation,"File: ""J:\082018-os-Sc-Wa\sc8-D.raw""	SpectrumID: ""12023""	scans: ""19677"""
GPPGPAGAAGPAGNPGADGQPGAK,3|Oxidation|14|Deamidated|15|Oxidation|20|Deamidated,"File: ""J:\082018-os-Sc-Wa\sc8-D.raw""	SpectrumID: ""7921""	scans: ""15215"""
DGEAGAQGPPGPAGPAGERGEQ,22|Deamidated,"File: ""J:\082018-os-Sc-Wa\sc8-D.raw""	SpectrumID: ""9819""	scans: ""17299"""
GAAGPPGPTGPAGPPGFPGAVGAK,6|Oxidation|15|Oxidation,"File: ""J:\082018-os-Sc-Wa\sc8-D.raw""	SpectrumID: ""16334""	scans: ""24328"""
GFQGPPGEPGEPGASGPMGPR,3|Deamidated|6|Oxidation|9|Oxidation|12|Oxidation|18|Oxidation,"File: ""J:\082018-os-Sc-Wa\sc8-D.raw""	SpectrumID: ""9948""	scans: ""17441"""
AGAPGAPGSQGAPGLQGMPGER,4|Oxidation|7|Oxidation|10|Deamidated|13|Oxidation|16|Deamidated|18|Oxidation|19|Oxidation,"File: ""J:\082018-os-Sc-Wa\sc8-D.raw""	SpectrumID: ""7490""	scans: ""14752"""
TGPPGPAGQDGRPGPPGPPGAR,4|Oxidation|13|Oxidation|16|Oxidation|19|Oxidation,"File: ""J:\082018-os-Sc-Wa\sc8-D.raw""	SpectrumID: ""4598""	scans: ""11449"""
DGEAGAQGPPGPAGPAGERGEQG,7|Deamidated|22|Deamidated,"File: ""J:\082018-os-Sc-Wa\sc8-D.raw""	SpectrumID: ""10330""	scans: ""17864"""
EPGPPGPAGFAGPPGADGQPGAK,2|Oxidation|5|Oxidation|14|Oxidation|19|Deamidated,"File: ""J:\082018-os-Sc-Wa\sc8-D.raw""	SpectrumID: ""13707""	scans: ""21507"""
GEPGPPGPAGAAGPAGNPGADGQPG,5|Oxidation|6|Oxidation|17|Deamidated|18|Oxidation|23|Deamidated,"File: ""J:\082018-os-Sc-Wa\sc8-D.raw""	SpectrumID: ""12718""	scans: ""20442"""
GSEGPQGVRGEPGPPGPAGAAGPA,6|Deamidated|12|Oxidation|15|Oxidation,"File: ""J:\082018-os-Sc-Wa\sc8-D.raw""	SpectrumID: ""10065""	scans: ""17577"""
GEPGPPGPAGFAGPPGADGQPGAK,3|Oxidation|6|Oxidation|20|Deamidated,"File: ""J:\082018-os-Sc-Wa\sc8-D.raw""	SpectrumID: ""15119""	scans: ""23022"""
TGAAGPPGPTGPAGPPGFPGAVGAK,7|Oxidation|16|Oxidation|19|Oxidation,"File: ""J:\082018-os-Sc-Wa\sc8-D.raw""	SpectrumID: ""14623""	scans: ""22484"""
GSEGPQGVRGEPGPPGPAGAAGPAG,12|Oxidation|15|Oxidation,"File: ""J:\082018-os-Sc-Wa\sc8-D.raw""	SpectrumID: ""9457""	scans: ""16902"""
DAGAPGAPGSQGAPGLQGMPGER,5|Oxidation|8|Oxidation|11|Deamidated|14|Oxidation|17|Deamidated|19|Oxidation|20|Oxidation,"File: ""J:\082018-os-Sc-Wa\sc8-D.raw""	SpectrumID: ""9178""	scans: ""16597"""
GDAGAPGAPGSQGAPGLQGMPGER,9|Oxidation|12|Deamidated|15|Oxidation|18|Deamidated|20|Oxidation|21|Oxidation,"File: ""J:\082018-os-Sc-Wa\sc8-D.raw""	SpectrumID: ""9218""	scans: ""16640"""
ATGAAGPPGPTGPAGPPGFPGAVGAK,8|Oxidation|17|Oxidation|20|Oxidation,"File: ""J:\082018-os-Sc-Wa\sc8-D.raw""	SpectrumID: ""14696""	scans: ""22562"""
DGEAGAQGPPGPAGPAGERGEQGPA,7|Deamidated|22|Deamidated,"File: ""J:\082018-os-Sc-Wa\sc8-D.raw""	SpectrumID: ""12123""	scans: ""19792"""
GATGAAGPPGPTGPAGPPGFPGAVGAK,9|Oxidation|18|Oxidation|21|Oxidation,"File: ""J:\082018-os-Sc-Wa\sc8-D.raw""	SpectrumID: ""14856""	scans: ""22734"""
PQGFQGPPGEPGEPGASGPMGPR,2|Deamidated|5|Deamidated|8|Oxidation|11|Oxidation|14|Oxidation|20|Oxidation,"File: ""J:\082018-os-Sc-Wa\sc8-D.raw""	SpectrumID: ""11680""	scans: ""19306"""
GFPGLPGPSGEPGKQGPSGSSGER,3|Oxidation|6|Oxidation|15|Deamidated,"File: ""J:\082018-os-Sc-Wa\sc8-D.raw""	SpectrumID: ""11364""	scans: ""18969"""
GDAGAPGAPGSQGAPGLQGMPGERG,6|Oxidation|9|Oxidation|12|Deamidated|15|Oxidation|18|Deamidated|20|Oxidation|21|Oxidation,"File: ""J:\082018-os-Sc-Wa\sc8-D.raw""	SpectrumID: ""8060""	scans: ""15363"""
GSEGPQGVRGEPGPPGPAGAAGPAGN,6|Deamidated|12|Oxidation|15|Oxidation,"File: ""J:\082018-os-Sc-Wa\sc8-D.raw""	SpectrumID: ""9808""	scans: ""17286"""
DGEAGAQGPPGPAGPAGERGEQGPAG,22|Deamidated,"File: ""J:\082018-os-Sc-Wa\sc8-D.raw""	SpectrumID: ""11483""	scans: ""19096"""
RGEPGPPGPAGFAGPPGADGQPGAK,4|Oxidation|7|Oxidation|16|Oxidation|21|Deamidated,"File: ""J:\082018-os-Sc-Wa\sc8-D.raw""	SpectrumID: ""10206""	scans: ""17732"""
GEPGPPGPAGAAGPAGNPGADGQPGAK,3|Oxidation|6|Oxidation|18|Oxidation|23|Deamidated,"File: ""J:\082018-os-Sc-Wa\sc8-D.raw""	SpectrumID: ""8403""	scans: ""15739"""
GPQGFQGPPGEPGEPGASGPMGPR,3|Deamidated|6|Deamidated|9|Oxidation|12|Oxidation|15|Oxidation|21|Oxidation,"File: ""J:\082018-os-Sc-Wa\sc8-D.raw""	SpectrumID: ""11889""	scans: ""19534"""
GNDGATGAAGPPGPTGPAGPPGFPGAVG,2|Deamidated|12|Oxidation|21|Oxidation,"File: ""J:\082018-os-Sc-Wa\sc8-D.raw""	SpectrumID: ""24683""	scans: ""33619"""
GEPGPPGPAGAAGPAGNPGADGQPGAKG,3|Oxidation|6|Oxidation|17|Deamidated|18|Oxidation|23|Deamidated,"File: ""J:\082018-os-Sc-Wa\sc8-D.raw""	SpectrumID: ""9054""	scans: ""16465"""
GPPGPPGKNGDDGEAGKPGRPGER,3|Oxidation|6|Oxidation|9|Deamidated|18|Oxidation|21|Oxidation,"File: ""J:\082018-os-Sc-Wa\sc8-D.raw""	SpectrumID: ""1712""	scans: ""8018"""
DRGEPGPPGPAGFAGPPGADGQPGAK,5|Oxidation|8|Oxidation|17|Oxidation|22|Deamidated,"File: ""J:\082018-os-Sc-Wa\sc8-D.raw""	SpectrumID: ""11843""	scans: ""19485"""
GDRGEPGPPGPAGFAGPPGADGQPGAK,6|Oxidation|9|Oxidation|18|Oxidation|23|Deamidated,"File: ""J:\082018-os-Sc-Wa\sc8-D.raw""	SpectrumID: ""10822""	scans: ""18389"""
GPPGEAGKPGEQGVPGDLGAPGPSGAR,3|Oxidation|9|Oxidation|12|Deamidated|15|Oxidation|21|Oxidation,"File: ""J:\082018-os-Sc-Wa\sc8-D.raw""	SpectrumID: ""8088""	scans: ""15393"""
GDAGPAGPKGEPGSPGENGAPGQMGPR,12|Oxidation|15|Oxidation|18|Deamidated|21|Oxidation|23|Deamidated|24|Oxidation,"File: ""J:\082018-os-Sc-Wa\sc8-D.raw""	SpectrumID: ""4372""	scans: ""11187"""
GNDGATGAAGPPGPTGPAGPPGFPGAVGAK,2|Deamidated|21|Oxidation,"File: ""J:\082018-os-Sc-Wa\sc8-D.raw""	SpectrumID: ""19345""	scans: ""27578"""
DGEAGAQGPPGPAGPAGERGEQGPAGSPG,22|Deamidated|28|Oxidation,"File: ""J:\082018-os-Sc-Wa\sc8-D.raw""	SpectrumID: ""11172""	scans: ""18762"""
GAPGPQGFQGPPGEPGEPGASGPMGPR,3|Oxidation|6|Deamidated|9|Deamidated|12|Oxidation|15|Oxidation|18|Oxidation|24|Oxidation,"File: ""J:\082018-os-Sc-Wa\sc8-D.raw""	SpectrumID: ""12637""	scans: ""20355"""
GSEGPQGVRGEPGPPGPAGAAGPAGNPGAD,6|Deamidated|12|Oxidation|15|Oxidation|26|Deamidated|27|Oxidation,"File: ""J:\082018-os-Sc-Wa\sc8-D.raw""	SpectrumID: ""10969""	scans: ""18546"""
GAPGDRGEPGPPGPAGFAGPPGADGQPGAK,3|Oxidation|9|Oxidation|12|Oxidation|21|Oxidation,"File: ""J:\082018-os-Sc-Wa\sc8-D.raw""	SpectrumID: ""10278""	scans: ""17809"""
SEGPQGVRGEPGPPGPAGAAGPAGNPGADGQPGAK,5|Deamidated|14|Oxidation|16|Oxidation|25|Deamidated|26|Oxidation|31|Deamidated,"File: ""J:\082018-os-Sc-Wa\sc8-D.raw""	SpectrumID: ""9370""	scans: ""16809"""
GSEGPQGVRGEPGPPGPAGAAGPAGNPGADGQPGAK,12|Oxidation|15|Oxidation|27|Oxidation|32|Deamidated,"File: ""J:\082018-os-Sc-Wa\sc8-D.raw""	SpectrumID: ""8538""	scans: ""15883"""
GNDGATGAAGPPGPTGPAGPPGFPGAVGAKGEAGPQGAR,2|Deamidated|12|Oxidation|20|Oxidation|21|Oxidation|24|Oxidation|36|Deamidated,"File: ""J:\082018-os-Sc-Wa\sc8-D.raw""	SpectrumID: ""20304""	scans: ""28640"""
GAPGDRGEPGPPGPAGFAGPPGADGQPGAKGEPGDAGAK,3|Oxidation|9|Oxidation|12|Oxidation|20|Oxidation|26|Deamidated|27|Oxidation|33|Oxidation,"File: ""J:\082018-os-Sc-Wa\sc8-D.raw""	SpectrumID: ""8514""	scans: ""15857"""
EGSPGAEGSPGR,4|Oxidation|10|Oxidation,"File: ""J:\082018-os-Sc-Wa\sc8-D.raw""	SpectrumID: ""119""	scans: ""3804"""
GVPGPPGAVGPAGK,3|Oxidation,"File: ""J:\082018-os-Sc-Wa\sc8-D.raw""	SpectrumID: ""9125""	scans: ""16541"""
SGPQGPSGPPGPK,4|Deamidated|10|Oxidation,"File: ""J:\082018-os-Sc-Wa\sc8-D.raw""	SpectrumID: ""4018""	scans: ""10786"""
GPSGPQGPSGPPGPK,12|Oxidation,"File: ""J:\082018-os-Sc-Wa\sc8-D.raw""	SpectrumID: ""4762""	scans: ""11666"""
TGIQGPPGPAGEEGK,4|Deamidated|7|Oxidation,"File: ""J:\082018-os-Sc-Wa\sc8-D.raw""	SpectrumID: ""8063""	scans: ""15366"""
AGPPGAPGAPGAPGPVGPAGK,3|Oxidation|4|Oxidation|7|Oxidation|10|Oxidation,"File: ""J:\082018-os-Sc-Wa\sc8-D.raw""	SpectrumID: ""8710""	scans: ""16090"""
GEPGPTGIQGPPGPAGEEGK,12|Oxidation,"File: ""J:\082018-os-Sc-Wa\sc8-D.raw""	SpectrumID: ""11145""	scans: ""18734"""
GEPGPTGIQGPPGPAGEEGKR,3|Oxidation|9|Deamidated|12|Oxidation,"File: ""J:\082018-os-Sc-Wa\sc8-D.raw""	SpectrumID: ""8029""	scans: ""15330"""
GEPGPTGIQGPPGPAGEEGKRG,3|Oxidation|9|Deamidated|12|Oxidation,"File: ""J:\082018-os-Sc-Wa\sc8-D.raw""	SpectrumID: ""8044""	scans: ""15346"""
GPPGPAGPTGPPGPIGNVGAPGPK,3|Oxidation|14|Oxidation|17|Deamidated|21|Oxidation,"File: ""J:\082018-os-Sc-Wa\sc8-D.raw""	SpectrumID: ""14354""	scans: ""22197"""
GPPGPSGNAGPPGPPGPVGK,3|Oxidation|8|Deamidated|12|Oxidation|15|Oxidation,"File: ""J:\082018-os-Sc-Wa\sc8-D.raw""	SpectrumID: ""8302""	scans: ""15626"""
VGPPGPSGNAGPPGPPGPVGK,4|Oxidation|13|Oxidation|16|Oxidation,"File: ""J:\082018-os-Sc-Wa\sc8-D.raw""	SpectrumID: ""9449""	scans: ""16894"""
GADGAPGKDGVR,6|Oxidation,"File: ""J:\082018-os-Sc-Wa\sc8-D.raw""	SpectrumID: ""1399""	scans: ""7298"""
GPPGPVGPPGLAGPPGESGR,9|Oxidation|14|Oxidation,"File: ""J:\082018-os-Sc-Wa\sc8-D.raw""	SpectrumID: ""13640""	scans: ""21436"""
GDSGPPGPAGPTGPPGPIGNVGAPGPK,17|Oxidation|24|Oxidation,"File: ""J:\082018-os-Sc-Wa\sc8-D.raw""	SpectrumID: ""14633""	scans: ""22495"""
~*GRTGDAGPVGPPAGPPGPPGPP,8|Oxidation|16|Oxidation,"File: ""J:\082018-os-Sc-Wa\sc8-D.raw""	SpectrumID: ""18596""	scans: ""26768"""
Taxonomic match: Mesocricetus auratus Average Score= [0.35159169]
Containing these species:Mesocricetus auratus
XP_005075907.1 collagen alpha-1(I) chain isoform X1 [Mesocricetus auratus]
GAAGLPGPK,6|Oxidation,"File: ""J:\082018-os-Sc-Wa\sc8-D.raw""	SpectrumID: ""4931""	scans: ""11872"""
VGPPGPSGN,4|Oxidation|9|Deamidated,"File: ""J:\082018-os-Sc-Wa\sc8-D.raw""	SpectrumID: ""6384""	scans: ""13530"""
GPAGPQGPR,,"File: ""J:\082018-os-Sc-Wa\sc8-D.raw""	SpectrumID: ""1730""	scans: ""8040"""
GFSGLDGAK,,"File: ""J:\082018-os-Sc-Wa\sc8-D.raw""	SpectrumID: ""10731""	scans: ""18292"""
VGPPGPSGNA,4|Oxidation|9|Deamidated,"File: ""J:\082018-os-Sc-Wa\sc8-D.raw""	SpectrumID: ""7568""	scans: ""14835"""
PGADGVAGPK,1|Oxidation,"File: ""J:\082018-os-Sc-Wa\sc8-D.raw""	SpectrumID: ""10428""	scans: ""17969"""
GVVGLPGQRG,6|Oxidation|8|Deamidated,"File: ""J:\082018-os-Sc-Wa\sc8-D.raw""	SpectrumID: ""9446""	scans: ""16891"""
QGPSGSSGER,1|Deamidated,"File: ""J:\082018-os-Sc-Wa\sc8-D.raw""	SpectrumID: ""1201""	scans: ""6781"""
GLTGPIGPPGP,8|Oxidation,"File: ""J:\082018-os-Sc-Wa\sc8-D.raw""	SpectrumID: ""20037""	scans: ""28353"""
AGVMGFPGPK,4|Oxidation|7|Oxidation,"File: ""J:\082018-os-Sc-Wa\sc8-D.raw""	SpectrumID: ""9326""	scans: ""16759"""
GPSGASGPAGPR,,"File: ""J:\082018-os-Sc-Wa\sc8-D.raw""	SpectrumID: ""2122""	scans: ""8568"""
GEPGPPGPAGF,3|Oxidation|6|Oxidation,"File: ""J:\082018-os-Sc-Wa\sc8-D.raw""	SpectrumID: ""16419""	scans: ""24422"""
NGAPGQMGPR,1|Deamidated|4|Oxidation|6|Deamidated|7|Oxidation,"File: ""J:\082018-os-Sc-Wa\sc8-D.raw""	SpectrumID: ""1967""	scans: ""8364"""
PIGNVGAPGPK,4|Deamidated|10|Oxidation,"File: ""J:\082018-os-Sc-Wa\sc8-D.raw""	SpectrumID: ""10524""	scans: ""18071"""
IAGAPGFPGAR,5|Oxidation|8|Oxidation,"File: ""J:\082018-os-Sc-Wa\sc8-D.raw""	SpectrumID: ""9745""	scans: ""17216"""
GLTGPIGPPGPA,9|Oxidation,"File: ""J:\082018-os-Sc-Wa\sc8-D.raw""	SpectrumID: ""19283""	scans: ""27508"""
GPIGNVGAPGPK,5|Deamidated,"File: ""J:\082018-os-Sc-Wa\sc8-D.raw""	SpectrumID: ""10477""	scans: ""18021"""
GRPGAPGPAGAR,3|Oxidation|6|Oxidation,"File: ""J:\082018-os-Sc-Wa\sc8-D.raw""	SpectrumID: ""1200""	scans: ""6777"""
GIAGAPGFPGAR,6|Oxidation|9|Oxidation,"File: ""J:\082018-os-Sc-Wa\sc8-D.raw""	SpectrumID: ""10967""	scans: ""18544"""
QAGVMGFPGPK,1|Deamidated|5|Oxidation|8|Oxidation,"File: ""J:\082018-os-Sc-Wa\sc8-D.raw""	SpectrumID: ""10158""	scans: ""17681"""
TGPPGPAGQDGR,4|Oxidation,"File: ""J:\082018-os-Sc-Wa\sc8-D.raw""	SpectrumID: ""1897""	scans: ""8262"""
PGLAGPPGESGR,1|Oxidation|7|Oxidation,"File: ""J:\082018-os-Sc-Wa\sc8-D.raw""	SpectrumID: ""5228""	scans: ""12206"""
GAPGAPGPVGPAGK,,"File: ""J:\082018-os-Sc-Wa\sc8-D.raw""	SpectrumID: ""7447""	scans: ""14706"""
PGLPGPSGEPGK,1|Oxidation|4|Oxidation|10|Oxidation,"File: ""J:\082018-os-Sc-Wa\sc8-D.raw""	SpectrumID: ""13369""	scans: ""21147"""
GLPGTAGLPGMK,3|Oxidation|9|Oxidation|11|Oxidation,"File: ""J:\082018-os-Sc-Wa\sc8-D.raw""	SpectrumID: ""9743""	scans: ""17214"""
GQAGVMGFPGPK,6|Oxidation,"File: ""J:\082018-os-Sc-Wa\sc8-D.raw""	SpectrumID: ""11040""	scans: ""18622"""
NGDDGEAGKPGR,,"File: ""J:\082018-os-Sc-Wa\sc8-D.raw""	SpectrumID: ""836""	scans: ""6094"""
GANGAPGIAGAPGF,3|Deamidated|6|Oxidation|12|Oxidation,"File: ""J:\082018-os-Sc-Wa\sc8-D.raw""	SpectrumID: ""20324""	scans: ""28666"""
GLPGTAGLPGMKG,3|Oxidation|9|Oxidation|11|Oxidation,"File: ""J:\082018-os-Sc-Wa\sc8-D.raw""	SpectrumID: ""9699""	scans: ""17163"""
GQAGVMGFPGPKG,6|Oxidation|9|Oxidation,"File: ""J:\082018-os-Sc-Wa\sc8-D.raw""	SpectrumID: ""9351""	scans: ""16789"""
GSEGPQGVRGEPG,12|Oxidation,"File: ""J:\082018-os-Sc-Wa\sc8-D.raw""	SpectrumID: ""2719""	scans: ""9318"""
GLTGSPGSPGPDGK,6|Oxidation,"File: ""J:\082018-os-Sc-Wa\sc8-D.raw""	SpectrumID: ""5268""	scans: ""12254"""
GDKGETGEQGDR,9|Deamidated,"File: ""J:\082018-os-Sc-Wa\sc8-D.raw""	SpectrumID: ""749""	scans: ""5989"""
EQGPSGASGPAGPR,,"File: ""J:\082018-os-Sc-Wa\sc8-D.raw""	SpectrumID: ""3764""	scans: ""10493"""
VPGDLGAPGPSGAR,2|Oxidation|8|Oxidation,"File: ""J:\082018-os-Sc-Wa\sc8-D.raw""	SpectrumID: ""8560""	scans: ""15908"""
FAGPPGADGQPGAK,5|Oxidation|10|Deamidated,"File: ""J:\082018-os-Sc-Wa\sc8-D.raw""	SpectrumID: ""7962""	scans: ""15259"""
GETGPAGRPGEVGP,9|Oxidation,"File: ""J:\082018-os-Sc-Wa\sc8-D.raw""	SpectrumID: ""6166""	scans: ""13296"""
GLPGPPGAPGPQGF,3|Oxidation|6|Oxidation|9|Oxidation,"File: ""J:\082018-os-Sc-Wa\sc8-D.raw""	SpectrumID: ""19193""	scans: ""27412"""
GDKGETGEQGDRG,9|Deamidated,"File: ""J:\082018-os-Sc-Wa\sc8-D.raw""	SpectrumID: ""707""	scans: ""5925"""
GFPGLPGPSGEPGK,6|Oxidation,"File: ""J:\082018-os-Sc-Wa\sc8-D.raw""	SpectrumID: ""15869""	scans: ""23832"""
AGPPGATGFPGAAGR,4|Oxidation|10|Oxidation,"File: ""J:\082018-os-Sc-Wa\sc8-D.raw""	SpectrumID: ""9099""	scans: ""16513"""
GPIGPPGPAGAPGDK,6|Oxidation|12|Oxidation,"File: ""J:\082018-os-Sc-Wa\sc8-D.raw""	SpectrumID: ""7620""	scans: ""14891"""
GEQGPSGASGPAGPR,,"File: ""J:\082018-os-Sc-Wa\sc8-D.raw""	SpectrumID: ""3869""	scans: ""10610"""
GSEGPQGVRGEPGP,6|Deamidated|12|Oxidation,"File: ""J:\082018-os-Sc-Wa\sc8-D.raw""	SpectrumID: ""6129""	scans: ""13250"""
GLTGSPGSPGPDGKT,6|Oxidation|9|Oxidation,"File: ""J:\082018-os-Sc-Wa\sc8-D.raw""	SpectrumID: ""4337""	scans: ""11149"""
GEVGPPGPPGPAGEK,6|Oxidation,"File: ""J:\082018-os-Sc-Wa\sc8-D.raw""	SpectrumID: ""7877""	scans: ""15166"""
GAPGAPGAPGPVGPAGK,6|Oxidation|9|Oxidation,"File: ""J:\082018-os-Sc-Wa\sc8-D.raw""	SpectrumID: ""6606""	scans: ""13781"""
LNGLPGPIGPPGPR,2|Deamidated|5|Oxidation|11|Oxidation|13|Oxidation,"File: ""J:\082018-os-Sc-Wa\sc8-D.raw""	SpectrumID: ""15501""	scans: ""23430"""
GEPGPPGPAGAAGPAGN,3|Oxidation|6|Oxidation,"File: ""J:\082018-os-Sc-Wa\sc8-D.raw""	SpectrumID: ""9232""	scans: ""16655"""
GETGPAGRPGEVGPP,9|Oxidation|15|Oxidation,"File: ""J:\082018-os-Sc-Wa\sc8-D.raw""	SpectrumID: ""5738""	scans: ""12800"""
~GDKGETGEQGDRGI,9|Deamidated,"File: ""J:\082018-os-Sc-Wa\sc8-D.raw""	SpectrumID: ""3222""	scans: ""9884"""
AAGPAGNPGADGQPGAK,7|Deamidated|8|Oxidation|13|Deamidated,"File: ""J:\082018-os-Sc-Wa\sc8-D.raw""	SpectrumID: ""3717""	scans: ""10443"""
GEPGPTGLPGPPGER,3|Oxidation|9|Oxidation|12|Oxidation,"File: ""J:\082018-os-Sc-Wa\sc8-D.raw""	SpectrumID: ""8928""	scans: ""16323"""
PGEVGPPGPPGPAGEK,1|Oxidation|7|Oxidation,"File: ""J:\082018-os-Sc-Wa\sc8-D.raw""	SpectrumID: ""8027""	scans: ""15328"""
GAAGPAGNPGADGQPGAK,8|Deamidated|9|Oxidation|14|Deamidated,"File: ""J:\082018-os-Sc-Wa\sc8-D.raw""	SpectrumID: ""4081""	scans: ""10859"""
GSEGPQGVRGEPGPPG,6|Deamidated|12|Oxidation|15|Oxidation,"File: ""J:\082018-os-Sc-Wa\sc8-D.raw""	SpectrumID: ""5459""	scans: ""12484"""
PGAPGAPGAPGPVGPAGK,1|Oxidation|4|Oxidation|7|Oxidation|10|Oxidation,"File: ""J:\082018-os-Sc-Wa\sc8-D.raw""	SpectrumID: ""5865""	scans: ""12938"""
GEPGPTGLPGPPGERG,3|Oxidation|9|Oxidation|12|Oxidation,"File: ""J:\082018-os-Sc-Wa\sc8-D.raw""	SpectrumID: ""8679""	scans: ""16057"""
SPGEQGPSGASGPAGPR,2|Oxidation|5|Deamidated,"File: ""J:\082018-os-Sc-Wa\sc8-D.raw""	SpectrumID: ""4891""	scans: ""11820"""
DGLNGLPGPIGPPGPR,7|Oxidation,"File: ""J:\082018-os-Sc-Wa\sc8-D.raw""	SpectrumID: ""21082""	scans: ""29477"""
GETGPAGRPGEVGPPGP,9|Oxidation|15|Oxidation,"File: ""J:\082018-os-Sc-Wa\sc8-D.raw""	SpectrumID: ""7726""	scans: ""15004"""
GDRGDAGPKGADGSPGK,8|Oxidation|15|Oxidation,"File: ""J:\082018-os-Sc-Wa\sc8-D.raw""	SpectrumID: ""479""	scans: ""5639"""
GLTGPIGPPGPAGAPGDK,15|Oxidation,"File: ""J:\082018-os-Sc-Wa\sc8-D.raw""	SpectrumID: ""15031""	scans: ""22923"""
GEPGPPGPAGAAGPAGNPG,5|Oxidation|6|Oxidation|17|Deamidated|18|Oxidation,"File: ""J:\082018-os-Sc-Wa\sc8-D.raw""	SpectrumID: ""9734""	scans: ""17202"""
EQGVPGDLGAPGPSGAR,13|Oxidation,"File: ""J:\082018-os-Sc-Wa\sc8-D.raw""	SpectrumID: ""20895""	scans: ""29278"""
GSPGEQGPSGASGPAGPR,3|Oxidation|6|Deamidated,"File: ""J:\082018-os-Sc-Wa\sc8-D.raw""	SpectrumID: ""4920""	scans: ""11859"""
GANGAPGIAGAPGFPGAR,6|Oxidation|12|Oxidation|15|Oxidation,"File: ""J:\082018-os-Sc-Wa\sc8-D.raw""	SpectrumID: ""12363""	scans: ""20058"""
SPGEAGRPGEAGLPGAK,2|Oxidation|8|Oxidation|14|Oxidation,"File: ""J:\082018-os-Sc-Wa\sc8-D.raw""	SpectrumID: ""3080""	scans: ""9719"""
PPGAPGAPGAPGPVGPAGK,2|Oxidation|5|Oxidation|11|Oxidation,"File: ""J:\082018-os-Sc-Wa\sc8-D.raw""	SpectrumID: ""7858""	scans: ""15145"""
GFPGLPGPSGEPGKQGP,3|Oxidation|6|Oxidation|15|Deamidated,"File: ""J:\082018-os-Sc-Wa\sc8-D.raw""	SpectrumID: ""17288""	scans: ""25349"""
GEQGVPGDLGAPGPSGAR,3|Deamidated|12|Oxidation,"File: ""J:\082018-os-Sc-Wa\sc8-D.raw""	SpectrumID: ""12083""	scans: ""19741"""
GSPGEAGRPGEAGLPGAK,9|Oxidation|15|Oxidation,"File: ""J:\082018-os-Sc-Wa\sc8-D.raw""	SpectrumID: ""3942""	scans: ""10699"""
GPPGAPGAPGAPGPVGPAGK,3|Oxidation|9|Oxidation,"File: ""J:\082018-os-Sc-Wa\sc8-D.raw""	SpectrumID: ""9684""	scans: ""17147"""
GANGAPGIAGAPGFPGARG,3|Deamidated|6|Oxidation|12|Oxidation|15|Oxidation,"File: ""J:\082018-os-Sc-Wa\sc8-D.raw""	SpectrumID: ""12380""	scans: ""20076"""
RPGEVGPPGPPGPAGEK,2|Oxidation|8|Oxidation|11|Oxidation,"File: ""J:\082018-os-Sc-Wa\sc8-D.raw""	SpectrumID: ""4390""	scans: ""11207"""
GSEGPQGVRGEPGPPGPA,6|Deamidated|12|Oxidation|15|Oxidation,"File: ""J:\082018-os-Sc-Wa\sc8-D.raw""	SpectrumID: ""7696""	scans: ""14972"""
PGSPGEQGPSGASGPAGPR,1|Oxidation|4|Oxidation|7|Deamidated,"File: ""J:\082018-os-Sc-Wa\sc8-D.raw""	SpectrumID: ""5128""	scans: ""12096"""
EPGSPGENGAPGQMGPR,2|Oxidation|5|Oxidation|8|Deamidated|11|Oxidation|13|Deamidated|14|Oxidation,"File: ""J:\082018-os-Sc-Wa\sc8-D.raw""	SpectrumID: ""3018""	scans: ""9649"""
GRPGEVGPPGPPGPAGEK,3|Oxidation|9|Oxidation|12|Oxidation,"File: ""J:\082018-os-Sc-Wa\sc8-D.raw""	SpectrumID: ""4365""	scans: ""11179"""
GPPGEPGEPGASGPMGPR,3|Oxidation|6|Oxidation|9|Oxidation|15|Oxidation,"File: ""J:\082018-os-Sc-Wa\sc8-D.raw""	SpectrumID: ""4484""	scans: ""11318"""
GEAGPQGARGSEGPQGVR,6|Deamidated|15|Deamidated,"File: ""J:\082018-os-Sc-Wa\sc8-D.raw""	SpectrumID: ""6719""	scans: ""13905"""
GETGPAGRPGEVGPPGPPG,9|Oxidation|15|Oxidation|18|Oxidation,"File: ""J:\082018-os-Sc-Wa\sc8-D.raw""	SpectrumID: ""6957""	scans: ""14162"""
GPAGAAGPAGNPGADGQPGAK,11|Deamidated|12|Oxidation|17|Deamidated,"File: ""J:\082018-os-Sc-Wa\sc8-D.raw""	SpectrumID: ""5909""	scans: ""12985"""
GEPGSPGENGAPGQMGPR,3|Oxidation|12|Oxidation|14|Deamidated|15|Oxidation,"File: ""J:\082018-os-Sc-Wa\sc8-D.raw""	SpectrumID: ""3712""	scans: ""10438"""
PGEQGVPGDLGAPGPSGAR,1|Oxidation|15|Oxidation,"File: ""J:\082018-os-Sc-Wa\sc8-D.raw""	SpectrumID: ""11450""	scans: ""19061"""
GEPGPPGPAGAAGPAGNPGAD,3|Oxidation|6|Oxidation|17|Deamidated|18|Oxidation,"File: ""J:\082018-os-Sc-Wa\sc8-D.raw""	SpectrumID: ""11146""	scans: ""18735"""
GEPGSPGENGAPGQMGPRG,3|Oxidation|6|Oxidation|9|Deamidated|12|Oxidation|14|Deamidated|15|Oxidation,"File: ""J:\082018-os-Sc-Wa\sc8-D.raw""	SpectrumID: ""3331""	scans: ""10010"""
GPPGPAGFAGPPGADGQPGAK,3|Oxidation|12|Oxidation|17|Deamidated,"File: ""J:\082018-os-Sc-Wa\sc8-D.raw""	SpectrumID: ""12568""	scans: ""20282"""
QGPPGEPGEPGASGPMGPR,4|Oxidation|7|Oxidation|10|Oxidation|16|Oxidation,"File: ""J:\082018-os-Sc-Wa\sc8-D.raw""	SpectrumID: ""9807""	scans: ""17285"""
PGPAGAAGPAGNPGADGQPGAK,1|Oxidation|12|Deamidated|13|Oxidation|18|Deamidated|19|Oxidation,"File: ""J:\082018-os-Sc-Wa\sc8-D.raw""	SpectrumID: ""5544""	scans: ""12587"""
GSEGPQGVRGEPGPPGPAGAA,6|Deamidated|12|Oxidation|15|Oxidation,"File: ""J:\082018-os-Sc-Wa\sc8-D.raw""	SpectrumID: ""8737""	scans: ""16119"""
GETGPAGRPGEVGPPGPPGPA,9|Oxidation|15|Oxidation,"File: ""J:\082018-os-Sc-Wa\sc8-D.raw""	SpectrumID: ""10183""	scans: ""17707"""
GPAGPQGPRGDKGETGEQGD,6|Deamidated|18|Deamidated,"File: ""J:\082018-os-Sc-Wa\sc8-D.raw""	SpectrumID: ""3086""	scans: ""9725"""
GAPGDRGEPGPPGPAGFAGPP,3|Oxidation|9|Oxidation|12|Oxidation|21|Oxidation,"File: ""J:\082018-os-Sc-Wa\sc8-D.raw""	SpectrumID: ""12412""	scans: ""20110"""
GPAGRPGEVGPPGPPGPAGEK,6|Oxidation|12|Oxidation|15|Oxidation,"File: ""J:\082018-os-Sc-Wa\sc8-D.raw""	SpectrumID: ""5249""	scans: ""12228"""
GETGPAGRPGEVGPPGPPGPAG,9|Oxidation|15|Oxidation,"File: ""J:\082018-os-Sc-Wa\sc8-D.raw""	SpectrumID: ""10057""	scans: ""17568"""
GEPGPPGPAGAAGPAGNPGADGQ,3|Oxidation|6|Oxidation|17|Deamidated|18|Oxidation|23|Deamidated,"File: ""J:\082018-os-Sc-Wa\sc8-D.raw""	SpectrumID: ""11971""	scans: ""19621"""
GAPGAPGSQGAPGLQGMPGER,3|Oxidation|6|Oxidation|9|Deamidated|12|Oxidation|15|Deamidated|17|Oxidation|18|Oxidation,"File: ""J:\082018-os-Sc-Wa\sc8-D.raw""	SpectrumID: ""7180""	scans: ""14417"""
GAPGDRGEPGPPGPAGFAGPPG,3|Oxidation|9|Oxidation|12|Oxidation|21|Oxidation,"File: ""J:\082018-os-Sc-Wa\sc8-D.raw""	SpectrumID: ""12023""	scans: ""19677"""
GPPGPAGAAGPAGNPGADGQPGAK,3|Oxidation|14|Deamidated|15|Oxidation|20|Deamidated,"File: ""J:\082018-os-Sc-Wa\sc8-D.raw""	SpectrumID: ""7921""	scans: ""15215"""
TGPAGRPGEVGPPGPPGPAGEK,7|Oxidation|13|Oxidation|16|Oxidation,"File: ""J:\082018-os-Sc-Wa\sc8-D.raw""	SpectrumID: ""5728""	scans: ""12787"""
GFQGPPGEPGEPGASGPMGPR,3|Deamidated|6|Oxidation|9|Oxidation|12|Oxidation|18|Oxidation,"File: ""J:\082018-os-Sc-Wa\sc8-D.raw""	SpectrumID: ""9948""	scans: ""17441"""
GPAGPQGPRGDKGETGEQGDR,6|Deamidated|18|Deamidated,"File: ""J:\082018-os-Sc-Wa\sc8-D.raw""	SpectrumID: ""1769""	scans: ""8084"""
EPGPPGPAGFAGPPGADGQPGAK,2|Oxidation|5|Oxidation|14|Oxidation|19|Deamidated,"File: ""J:\082018-os-Sc-Wa\sc8-D.raw""	SpectrumID: ""13707""	scans: ""21507"""
GETGPAGRPGEVGPPGPPGPAGE,9|Oxidation|15|Oxidation|18|Oxidation,"File: ""J:\082018-os-Sc-Wa\sc8-D.raw""	SpectrumID: ""9478""	scans: ""16925"""
GEPGPPGPAGAAGPAGNPGADGQPG,5|Oxidation|6|Oxidation|17|Deamidated|18|Oxidation|23|Deamidated,"File: ""J:\082018-os-Sc-Wa\sc8-D.raw""	SpectrumID: ""12718""	scans: ""20442"""
GSEGPQGVRGEPGPPGPAGAAGPA,6|Deamidated|12|Oxidation|15|Oxidation,"File: ""J:\082018-os-Sc-Wa\sc8-D.raw""	SpectrumID: ""10065""	scans: ""17577"""
GEPGPPGPAGFAGPPGADGQPGAK,3|Oxidation|6|Oxidation|20|Deamidated,"File: ""J:\082018-os-Sc-Wa\sc8-D.raw""	SpectrumID: ""15119""	scans: ""23022"""
~GETGPAGPPGAPGAPGAPGPVGPAGK,12|Oxidation,"File: ""J:\082018-os-Sc-Wa\sc8-D.raw""	SpectrumID: ""12598""	scans: ""20314"""
GSEGPQGVRGEPGPPGPAGAAGPAG,12|Oxidation|15|Oxidation,"File: ""J:\082018-os-Sc-Wa\sc8-D.raw""	SpectrumID: ""9457""	scans: ""16902"""
GETGPAGRPGEVGPPGPPGPAGEK,9|Oxidation,"File: ""J:\082018-os-Sc-Wa\sc8-D.raw""	SpectrumID: ""8719""	scans: ""16100"""
PQGFQGPPGEPGEPGASGPMGPR,2|Deamidated|5|Deamidated|8|Oxidation|11|Oxidation|14|Oxidation|20|Oxidation,"File: ""J:\082018-os-Sc-Wa\sc8-D.raw""	SpectrumID: ""11680""	scans: ""19306"""
GFPGLPGPSGEPGKQGPSGSSGER,3|Oxidation|6|Oxidation|15|Deamidated,"File: ""J:\082018-os-Sc-Wa\sc8-D.raw""	SpectrumID: ""11364""	scans: ""18969"""
GSEGPQGVRGEPGPPGPAGAAGPAGN,6|Deamidated|12|Oxidation|15|Oxidation,"File: ""J:\082018-os-Sc-Wa\sc8-D.raw""	SpectrumID: ""9808""	scans: ""17286"""
RGEPGPPGPAGFAGPPGADGQPGAK,4|Oxidation|7|Oxidation|16|Oxidation|21|Deamidated,"File: ""J:\082018-os-Sc-Wa\sc8-D.raw""	SpectrumID: ""10206""	scans: ""17732"""
GEPGPPGPAGAAGPAGNPGADGQPGAK,3|Oxidation|6|Oxidation|18|Oxidation|23|Deamidated,"File: ""J:\082018-os-Sc-Wa\sc8-D.raw""	SpectrumID: ""8403""	scans: ""15739"""
GPQGFQGPPGEPGEPGASGPMGPR,3|Deamidated|6|Deamidated|9|Oxidation|12|Oxidation|15|Oxidation|21|Oxidation,"File: ""J:\082018-os-Sc-Wa\sc8-D.raw""	SpectrumID: ""11889""	scans: ""19534"""
GEPGPPGPAGAAGPAGNPGADGQPGAKG,3|Oxidation|6|Oxidation|17|Deamidated|18|Oxidation|23|Deamidated,"File: ""J:\082018-os-Sc-Wa\sc8-D.raw""	SpectrumID: ""9054""	scans: ""16465"""
DRGEPGPPGPAGFAGPPGADGQPGAK,5|Oxidation|8|Oxidation|17|Oxidation|22|Deamidated,"File: ""J:\082018-os-Sc-Wa\sc8-D.raw""	SpectrumID: ""11843""	scans: ""19485"""
GPPGSAGAPGKDGLNGLPGPIGPPGPR,3|Oxidation|15|Deamidated|18|Oxidation|23|Oxidation|24|Oxidation,"File: ""J:\082018-os-Sc-Wa\sc8-D.raw""	SpectrumID: ""14101""	scans: ""21927"""
GDRGEPGPPGPAGFAGPPGADGQPGAK,6|Oxidation|9|Oxidation|18|Oxidation|23|Deamidated,"File: ""J:\082018-os-Sc-Wa\sc8-D.raw""	SpectrumID: ""10822""	scans: ""18389"""
~GDRGETGPAGPPGAPGAPGAPGPVGPAGK,,"File: ""J:\082018-os-Sc-Wa\sc8-D.raw""	SpectrumID: ""11532""	scans: ""19148"""
GPPGEAGKPGEQGVPGDLGAPGPSGAR,3|Oxidation|9|Oxidation|12|Deamidated|15|Oxidation|21|Oxidation,"File: ""J:\082018-os-Sc-Wa\sc8-D.raw""	SpectrumID: ""8088""	scans: ""15393"""
GAPGPQGFQGPPGEPGEPGASGPMGPR,3|Oxidation|6|Deamidated|9|Deamidated|12|Oxidation|15|Oxidation|18|Oxidation|24|Oxidation,"File: ""J:\082018-os-Sc-Wa\sc8-D.raw""	SpectrumID: ""12637""	scans: ""20355"""
GSEGPQGVRGEPGPPGPAGAAGPAGNPGAD,6|Deamidated|12|Oxidation|15|Oxidation|26|Deamidated|27|Oxidation,"File: ""J:\082018-os-Sc-Wa\sc8-D.raw""	SpectrumID: ""10969""	scans: ""18546"""
GAPGDRGEPGPPGPAGFAGPPGADGQPGAK,3|Oxidation|9|Oxidation|12|Oxidation|21|Oxidation,"File: ""J:\082018-os-Sc-Wa\sc8-D.raw""	SpectrumID: ""10278""	scans: ""17809"""
SEGPQGVRGEPGPPGPAGAAGPAGNPGADGQPGAK,5|Deamidated|14|Oxidation|16|Oxidation|25|Deamidated|26|Oxidation|31|Deamidated,"File: ""J:\082018-os-Sc-Wa\sc8-D.raw""	SpectrumID: ""9370""	scans: ""16809"""
GSEGPQGVRGEPGPPGPAGAAGPAGNPGADGQPGAK,12|Oxidation|15|Oxidation|27|Oxidation|32|Deamidated,"File: ""J:\082018-os-Sc-Wa\sc8-D.raw""	SpectrumID: ""8538""	scans: ""15883"""
GPPGPMGPPGLA,3|Oxidation|6|Oxidation,"File: ""J:\082018-os-Sc-Wa\sc8-D.raw""	SpectrumID: ""15732""	scans: ""23679"""
GADGSPGKDGVR,6|Oxidation,"File: ""J:\082018-os-Sc-Wa\sc8-D.raw""	SpectrumID: ""842""	scans: ""6101"""
EGSPGAEGSPGR,4|Oxidation|10|Oxidation,"File: ""J:\082018-os-Sc-Wa\sc8-D.raw""	SpectrumID: ""119""	scans: ""3804"""
GEPGAPGNKGDTGAK,3|Oxidation|6|Oxidation|8|Deamidated,"File: ""J:\082018-os-Sc-Wa\sc8-D.raw""	SpectrumID: ""798""	scans: ""6045"""
GPPGPMGPPGLAGPPGE,3|Oxidation|6|Oxidation|15|Oxidation,"File: ""J:\082018-os-Sc-Wa\sc8-D.raw""	SpectrumID: ""17365""	scans: ""25431"""
GNSGEPGAPGNKGDTGAK,6|Oxidation|9|Oxidation|11|Deamidated,"File: ""J:\082018-os-Sc-Wa\sc8-D.raw""	SpectrumID: ""1065""	scans: ""6451"""
AGPPGAPGAPGAPGPVGPAGK,3|Oxidation|4|Oxidation|7|Oxidation|10|Oxidation,"File: ""J:\082018-os-Sc-Wa\sc8-D.raw""	SpectrumID: ""8710""	scans: ""16090"""
GPPGPMGPPGLAGPPGESGR,6|Oxidation,"File: ""J:\082018-os-Sc-Wa\sc8-D.raw""	SpectrumID: ""14239""	scans: ""22075"""
~GAPGADGPAGSPGTPGPQGIAGQR,3|Oxidation|12|Oxidation,"File: ""J:\082018-os-Sc-Wa\sc8-D.raw""	SpectrumID: ""10659""	scans: ""18215"""
GPPGPSGNAGPPGPPGPVGK,3|Oxidation|8|Deamidated|12|Oxidation|15|Oxidation,"File: ""J:\082018-os-Sc-Wa\sc8-D.raw""	SpectrumID: ""8302""	scans: ""15626"""
VGPPGPSGNAGPPGPPGPVGK,4|Oxidation|13|Oxidation|16|Oxidation,"File: ""J:\082018-os-Sc-Wa\sc8-D.raw""	SpectrumID: ""9449""	scans: ""16894"""
PIGPAGAR,,"File: ""J:\082018-os-Sc-Wa\sc8-D.raw""	SpectrumID: ""4206""	scans: ""11005"""
GEPGPAGVQGPPGPAGEEGK,3|Oxidation|5|Oxidation|12|Oxidation|14|Oxidation,"File: ""J:\082018-os-Sc-Wa\sc8-D.raw""	SpectrumID: ""6684""	scans: ""13867"""
GPSGPQGPSGAPGPK,6|Deamidated|12|Oxidation,"File: ""J:\082018-os-Sc-Wa\sc8-D.raw""	SpectrumID: ""4082""	scans: ""10860"""
NGDDGEAGKPGRAGER,1|Deamidated,"File: ""J:\082018-os-Sc-Wa\sc8-D.raw""	SpectrumID: ""913""	scans: ""6200"""
GPPGPPGKNGDDGEAGKPGRAGER,3|Oxidation|6|Oxidation|9|Deamidated|18|Oxidation,"File: ""J:\082018-os-Sc-Wa\sc8-D.raw""	SpectrumID: ""1628""	scans: ""7915"""
GQAGVMGFPGPKGTAGEPGK,2|Deamidated|6|Oxidation|18|Oxidation,"File: ""J:\082018-os-Sc-Wa\sc8-D.raw""	SpectrumID: ""7933""	scans: ""15228"""
GAAGPPGATGFPGAAGR,5|Oxidation|6|Oxidation|12|Oxidation,"File: ""J:\082018-os-Sc-Wa\sc8-D.raw""	SpectrumID: ""9259""	scans: ""16683"""
~GPPGPAGPPG,3|Oxidation,"File: ""J:\082018-os-Sc-Wa\sc8-D.raw""	SpectrumID: ""7143""	scans: ""14371"""
XP_040601082.1 collagen alpha-1(V) chain isoform X1 [Mesocricetus auratus]
GPPGPAGPEGR,3|Oxidation,"File: ""J:\082018-os-Sc-Wa\sc8-D.raw""	SpectrumID: ""2803""	scans: ""9414"""
GFPGPPGPVGL,3|Oxidation|6|Oxidation,"File: ""J:\082018-os-Sc-Wa\sc8-D.raw""	SpectrumID: ""23614""	scans: ""32342"""
GDDGEPGQTGSPGPTGEPGPSGPPGK,6|Oxidation|8|Deamidated|12|Oxidation|18|Oxidation|24|Oxidation,"File: ""J:\082018-os-Sc-Wa\sc8-D.raw""	SpectrumID: ""5970""	scans: ""13052"""
LLLLLLL,,"File: ""J:\082018-os-Sc-Wa\sc8-D.raw""	SpectrumID: ""24004""	scans: ""32808"""
XP_040609827.1 collagen alpha-1(II) chain [Mesocricetus auratus]
GLTGPIGPPGP,8|Oxidation,"File: ""J:\082018-os-Sc-Wa\sc8-D.raw""	SpectrumID: ""20037""	scans: ""28353"""
GLTGPIGPPGPA,9|Oxidation,"File: ""J:\082018-os-Sc-Wa\sc8-D.raw""	SpectrumID: ""19283""	scans: ""27508"""
PGLPGPSGEPGK,1|Oxidation|4|Oxidation|10|Oxidation,"File: ""J:\082018-os-Sc-Wa\sc8-D.raw""	SpectrumID: ""13369""	scans: ""21147"""
FAGPPGADGQPGAK,5|Oxidation|10|Deamidated,"File: ""J:\082018-os-Sc-Wa\sc8-D.raw""	SpectrumID: ""7962""	scans: ""15259"""
GFPGLPGPSGEPGK,6|Oxidation,"File: ""J:\082018-os-Sc-Wa\sc8-D.raw""	SpectrumID: ""15869""	scans: ""23832"""
GPPGPAGFAGPPGADGQPGAK,3|Oxidation|12|Oxidation|17|Deamidated,"File: ""J:\082018-os-Sc-Wa\sc8-D.raw""	SpectrumID: ""12568""	scans: ""20282"""
GAQGPPGATGFPGAAGR,6|Oxidation|12|Oxidation,"File: ""J:\082018-os-Sc-Wa\sc8-D.raw""	SpectrumID: ""9362""	scans: ""16801"""
DGETGAAGPPGPAGPAGER,10|Oxidation,"File: ""J:\082018-os-Sc-Wa\sc8-D.raw""	SpectrumID: ""8000""	scans: ""15299"""
VGPPGSNGNPGPPGPPGPSGK,4|Oxidation|7|Deamidated|9|Deamidated|10|Oxidation|13|Oxidation|16|Oxidation,"File: ""J:\082018-os-Sc-Wa\sc8-D.raw""	SpectrumID: ""6865""	scans: ""14064"""
~GPPGPPGPSGK,3|Oxidation|9|Oxidation,"File: ""J:\082018-os-Sc-Wa\sc8-D.raw""	SpectrumID: ""10505""	scans: ""18051"""
XP_005084536.1 collagen alpha-1(III) chain [Mesocricetus auratus]
~GPAGPPGPPGAI,3|Oxidation|9|Oxidation,"File: ""J:\082018-os-Sc-Wa\sc8-D.raw""	SpectrumID: ""13913""	scans: ""21727"""
~GADGAPGKDGPR,,"File: ""J:\082018-os-Sc-Wa\sc8-D.raw""	SpectrumID: ""1716""	scans: ""8023"""
GSPGGPGAAGFPGGR,3|Oxidation|6|Oxidation|12|Oxidation,"File: ""J:\082018-os-Sc-Wa\sc8-D.raw""	SpectrumID: ""5280""	scans: ""12269"""
GDKGETGERGSNGIK,12|Deamidated,"File: ""J:\082018-os-Sc-Wa\sc8-D.raw""	SpectrumID: ""1692""	scans: ""7994"""
GETGPAGPSGAPGPAGSR,12|Oxidation,"File: ""J:\082018-os-Sc-Wa\sc8-D.raw""	SpectrumID: ""5110""	scans: ""12077"""
XP_005082957.2 collagen alpha-2(I) chain [Mesocricetus auratus]
~GAAGPSGPAGPR,,"File: ""J:\082018-os-Sc-Wa\sc8-D.raw""	SpectrumID: ""2122""	scans: ""8568"""
GDQGPVGR,3|Deamidated,"File: ""J:\082018-os-Sc-Wa\sc8-D.raw""	SpectrumID: ""2994""	scans: ""9623"""
GPAGPSGPVG,,"File: ""J:\082018-os-Sc-Wa\sc8-D.raw""	SpectrumID: ""9013""	scans: ""16419"""
GPAGPSGPVGK,,"File: ""J:\082018-os-Sc-Wa\sc8-D.raw""	SpectrumID: ""3854""	scans: ""10594"""
SGPPGFAGEK,4|Oxidation,"File: ""J:\082018-os-Sc-Wa\sc8-D.raw""	SpectrumID: ""6044""	scans: ""13141"""
GEVGPAGPNGF,,"File: ""J:\082018-os-Sc-Wa\sc8-D.raw""	SpectrumID: ""18098""	scans: ""26234"""
TGPPGPPGAAGK,4|Oxidation|7|Oxidation,"File: ""J:\082018-os-Sc-Wa\sc8-D.raw""	SpectrumID: ""2157""	scans: ""8621"""
RGPAGPSGPVGK,,"File: ""J:\082018-os-Sc-Wa\sc8-D.raw""	SpectrumID: ""1951""	scans: ""8343"""
GAPGAVGAPGPAGA,3|Oxidation|9|Oxidation,"File: ""J:\082018-os-Sc-Wa\sc8-D.raw""	SpectrumID: ""8562""	scans: ""15911"""
GLVGEPGPAGSK,6|Oxidation,"File: ""J:\082018-os-Sc-Wa\sc8-D.raw""	SpectrumID: ""6622""	scans: ""13798"""
PPGILGLPGSR,2|Oxidation|8|Oxidation,"File: ""J:\082018-os-Sc-Wa\sc8-D.raw""	SpectrumID: ""15899""	scans: ""23864"""
GPPGAVGSPGVNG,3|Oxidation|9|Oxidation|12|Deamidated,"File: ""J:\082018-os-Sc-Wa\sc8-D.raw""	SpectrumID: ""8282""	scans: ""15604"""
GPPGILGLPGSR,3|Oxidation|9|Oxidation,"File: ""J:\082018-os-Sc-Wa\sc8-D.raw""	SpectrumID: ""15930""	scans: ""23897"""
GEQGPAGPPGFQ,9|Oxidation|12|Deamidated,"File: ""J:\082018-os-Sc-Wa\sc8-D.raw""	SpectrumID: ""15131""	scans: ""23035"""
GPPGAVGSPGVNGA,3|Oxidation|9|Oxidation|12|Deamidated,"File: ""J:\082018-os-Sc-Wa\sc8-D.raw""	SpectrumID: ""9603""	scans: ""17058"""
VGNPGPSGPAGPR,4|Oxidation,"File: ""J:\082018-os-Sc-Wa\sc8-D.raw""	SpectrumID: ""3860""	scans: ""10600"""
LPGSPGNVGPAGK,2|Oxidation|5|Oxidation|7|Deamidated,"File: ""J:\082018-os-Sc-Wa\sc8-D.raw""	SpectrumID: ""5824""	scans: ""12895"""
PGPLGIAGPPGAR,1|Oxidation|10|Oxidation,"File: ""J:\082018-os-Sc-Wa\sc8-D.raw""	SpectrumID: ""13543""	scans: ""21332"""
AGEDGHPGKPGR,7|Oxidation,"File: ""J:\082018-os-Sc-Wa\sc8-D.raw""	SpectrumID: ""352""	scans: ""5493"""
GFPGTPGLPGFK,3|Oxidation|9|Oxidation,"File: ""J:\082018-os-Sc-Wa\sc8-D.raw""	SpectrumID: ""19049""	scans: ""27253"""
GITGPPGPPGAAGK,6|Oxidation|9|Oxidation,"File: ""J:\082018-os-Sc-Wa\sc8-D.raw""	SpectrumID: ""6654""	scans: ""13832"""
GLPGSPGNVGPAGK,3|Oxidation|6|Oxidation|8|Deamidated,"File: ""J:\082018-os-Sc-Wa\sc8-D.raw""	SpectrumID: ""7203""	scans: ""14442"""
LGPPGILGLPGSR,4|Oxidation|10|Oxidation,"File: ""J:\082018-os-Sc-Wa\sc8-D.raw""	SpectrumID: ""20138""	scans: ""28463"""
GFPGTPGLPGFKG,3|Oxidation|6|Oxidation|9|Oxidation,"File: ""J:\082018-os-Sc-Wa\sc8-D.raw""	SpectrumID: ""16928""	scans: ""24965"""
GPPGAVGSPGVNGAP,2|Oxidation|9|Oxidation|12|Deamidated|15|Oxidation,"File: ""J:\082018-os-Sc-Wa\sc8-D.raw""	SpectrumID: ""9520""	scans: ""16969"""
PGEFGLPGPAGPR,1|Oxidation|7|Oxidation,"File: ""J:\082018-os-Sc-Wa\sc8-D.raw""	SpectrumID: ""15138""	scans: ""23042"""
GEVGPAGPNGFAGPA,9|Deamidated,"File: ""J:\082018-os-Sc-Wa\sc8-D.raw""	SpectrumID: ""21122""	scans: ""29520"""
ETGASGPPGFAGEK,8|Oxidation,"File: ""J:\082018-os-Sc-Wa\sc8-D.raw""	SpectrumID: ""7862""	scans: ""15149"""
GEQGPAGPPGFQGL,9|Oxidation|12|Deamidated,"File: ""J:\082018-os-Sc-Wa\sc8-D.raw""	SpectrumID: ""23127""	scans: ""31765"""
GPPGAVGSPGVNGAPG,2|Oxidation|9|Oxidation|12|Deamidated|15|Oxidation,"File: ""J:\082018-os-Sc-Wa\sc8-D.raw""	SpectrumID: ""8900""	scans: ""16293"""
TGETGASGPPGFAGE,10|Oxidation,"File: ""J:\082018-os-Sc-Wa\sc8-D.raw""	SpectrumID: ""14452""	scans: ""22302"""
GAPGAVGAPGPAGATGD,3|Oxidation|9|Oxidation,"File: ""J:\082018-os-Sc-Wa\sc8-D.raw""	SpectrumID: ""9418""	scans: ""16861"""
VGSPGVNGAPGEAGR,4|Oxidation|7|Deamidated|10|Oxidation,"File: ""J:\082018-os-Sc-Wa\sc8-D.raw""	SpectrumID: ""4071""	scans: ""10848"""
GETGASGPPGFAGEK,8|Oxidation,"File: ""J:\082018-os-Sc-Wa\sc8-D.raw""	SpectrumID: ""7888""	scans: ""15180"""
GEVGPAGPNGFAGPAGA,9|Deamidated,"File: ""J:\082018-os-Sc-Wa\sc8-D.raw""	SpectrumID: ""21404""	scans: ""29821"""
GEPGEPGQTGPAGSR,3|Oxidation|6|Oxidation|8|Deamidated,"File: ""J:\082018-os-Sc-Wa\sc8-D.raw""	SpectrumID: ""1957""	scans: ""8350"""
~GLPGEFGLPGPAGPR,3|Oxidation|11|Oxidation,"File: ""J:\082018-os-Sc-Wa\sc8-D.raw""	SpectrumID: ""19302""	scans: ""27528"""
IGSAGPPGFPGAPGPK,7|Oxidation|10|Oxidation|15|Oxidation,"File: ""J:\082018-os-Sc-Wa\sc8-D.raw""	SpectrumID: ""11375""	scans: ""18981"""
TGETGASGPPGFAGEK,,"File: ""J:\082018-os-Sc-Wa\sc8-D.raw""	SpectrumID: ""9866""	scans: ""17354"""
GAVGSPGVNGAPGEAGR,6|Oxidation|12|Oxidation,"File: ""J:\082018-os-Sc-Wa\sc8-D.raw""	SpectrumID: ""4518""	scans: ""11354"""
GAPGAVGAPGPAGATGDR,3|Oxidation,"File: ""J:\082018-os-Sc-Wa\sc8-D.raw""	SpectrumID: ""7441""	scans: ""14700"""
GEVGPAGPNGFAGPAGAA,9|Deamidated,"File: ""J:\082018-os-Sc-Wa\sc8-D.raw""	SpectrumID: ""21540""	scans: ""29973"""
TGETGASGPPGFAGEKG,10|Oxidation,"File: ""J:\082018-os-Sc-Wa\sc8-D.raw""	SpectrumID: ""8377""	scans: ""15710"""
GEVGPAGPNGFAGPAGAAG,9|Deamidated,"File: ""J:\082018-os-Sc-Wa\sc8-D.raw""	SpectrumID: ""20911""	scans: ""29295"""
GAAGLPGVAGAPGLPGPR,6|Oxidation|12|Oxidation|17|Oxidation,"File: ""J:\082018-os-Sc-Wa\sc8-D.raw""	SpectrumID: ""15427""	scans: ""23351"""
GPIGSAGPPGFPGAPGPK,2|Oxidation|9|Oxidation|17|Oxidation,"File: ""J:\082018-os-Sc-Wa\sc8-D.raw""	SpectrumID: ""26136""	scans: ""35369"""
~GELGPVGNPGPSGPAGPR,8|Deamidated,"File: ""J:\082018-os-Sc-Wa\sc8-D.raw""	SpectrumID: ""13429""	scans: ""21211"""
GEVGPAGPNGFAGPAGAAGQ,9|Deamidated|20|Deamidated,"File: ""J:\082018-os-Sc-Wa\sc8-D.raw""	SpectrumID: ""21571""	scans: ""30006"""
~GELGPVGNPGPSGPAGPRG,8|Deamidated|9|Oxidation,"File: ""J:\082018-os-Sc-Wa\sc8-D.raw""	SpectrumID: ""11969""	scans: ""19619"""
GAPGAVGAPGPAGATGDRGE,3|Oxidation|9|Oxidation,"File: ""J:\082018-os-Sc-Wa\sc8-D.raw""	SpectrumID: ""6717""	scans: ""13903"""
GPPGAVGSPGVNGAPGEAGR,3|Oxidation|12|Deamidated|15|Oxidation,"File: ""J:\082018-os-Sc-Wa\sc8-D.raw""	SpectrumID: ""8596""	scans: ""15950"""
GPAGPIGSAGPPGFPGAPGPK,2|Oxidation|5|Oxidation|12|Oxidation|15|Oxidation|20|Oxidation,"File: ""J:\082018-os-Sc-Wa\sc8-D.raw""	SpectrumID: ""29339""	scans: ""39662"""
GPPGAVGSPGVNGAPGEAGRD,3|Oxidation|9|Oxidation|12|Deamidated|15|Oxidation,"File: ""J:\082018-os-Sc-Wa\sc8-D.raw""	SpectrumID: ""7471""	scans: ""14732"""
GSPGERGEVGPAGPNGFAGPA,3|Oxidation|15|Deamidated,"File: ""J:\082018-os-Sc-Wa\sc8-D.raw""	SpectrumID: ""14541""	scans: ""22397"""
VGPAGPIGSAGPPGFPGAPGPK,13|Oxidation|21|Oxidation,"File: ""J:\082018-os-Sc-Wa\sc8-D.raw""	SpectrumID: ""18344""	scans: ""26499"""
GPPGAVGSPGVNGAPGEAGRDG,3|Oxidation|9|Oxidation|12|Deamidated|15|Oxidation,"File: ""J:\082018-os-Sc-Wa\sc8-D.raw""	SpectrumID: ""7531""	scans: ""14796"""
GPPGAVGSPGVNGAPGEAGRDGN,3|Oxidation|9|Oxidation|12|Deamidated|15|Oxidation,"File: ""J:\082018-os-Sc-Wa\sc8-D.raw""	SpectrumID: ""7266""	scans: ""14509"""
GPVGPAGPIGSAGPPGFPGAPGPK,15|Oxidation|18|Oxidation|23|Oxidation,"File: ""J:\082018-os-Sc-Wa\sc8-D.raw""	SpectrumID: ""18039""	scans: ""26171"""
VGPVGPAGPIGSAGPPGFPGAPGPK,16|Oxidation|19|Oxidation|24|Oxidation,"File: ""J:\082018-os-Sc-Wa\sc8-D.raw""	SpectrumID: ""19493""	scans: ""27745"""
GPPGAVGSPGVNGAPGEAGRDGNPG,3|Oxidation|9|Oxidation|12|Deamidated|15|Oxidation|23|Deamidated,"File: ""J:\082018-os-Sc-Wa\sc8-D.raw""	SpectrumID: ""8623""	scans: ""15986"""
DQGPVGRTGETGASGPPGFAGEK,4|Oxidation|17|Oxidation,"File: ""J:\082018-os-Sc-Wa\sc8-D.raw""	SpectrumID: ""9319""	scans: ""16752"""
GSVGPVGPAGPIGSAGPPGFPGAPGPK,18|Oxidation|21|Oxidation|24|Oxidation,"File: ""J:\082018-os-Sc-Wa\sc8-D.raw""	SpectrumID: ""19755""	scans: ""28024"""
GSDGSVGPVGPAGPIGSAGPPGFPGAPGPK,21|Oxidation|27|Oxidation,"File: ""J:\082018-os-Sc-Wa\sc8-D.raw""	SpectrumID: ""22886""	scans: ""31503"""
AAGPSGPIGSR,,"File: ""J:\082018-os-Sc-Wa\sc8-D.raw""	SpectrumID: ""5483""	scans: ""12514"""
GAAGPSGPIGSR,,"File: ""J:\082018-os-Sc-Wa\sc8-D.raw""	SpectrumID: ""5834""	scans: ""12905"""
GPSGITGPPGPPGAAGK,9|Oxidation|12|Oxidation,"File: ""J:\082018-os-Sc-Wa\sc8-D.raw""	SpectrumID: ""8176""	scans: ""15487"""
GPPGESGAAGPSGPIGSR,3|Oxidation,"File: ""J:\082018-os-Sc-Wa\sc8-D.raw""	SpectrumID: ""8020""	scans: ""15321"""
GPPGESGAAGPSGPIGSRG,3|Oxidation,"File: ""J:\082018-os-Sc-Wa\sc8-D.raw""	SpectrumID: ""7683""	scans: ""14958"""
TGETGASGPPGFAGEKGP,10|Oxidation,"File: ""J:\082018-os-Sc-Wa\sc8-D.raw""	SpectrumID: ""10625""	scans: ""18179"""
PPGPSGITGPPGPPGAAGK,11|Oxidation|14|Oxidation,"File: ""J:\082018-os-Sc-Wa\sc8-D.raw""	SpectrumID: ""10473""	scans: ""18017"""
TGPPGPSGITGPPGPPGAAGK,13|Oxidation|16|Oxidation,"File: ""J:\082018-os-Sc-Wa\sc8-D.raw""	SpectrumID: ""11236""	scans: ""18831"""
GERGPPGESGAAGPSGPIGSR,6|Oxidation,"File: ""J:\082018-os-Sc-Wa\sc8-D.raw""	SpectrumID: ""6127""	scans: ""13247"""
GEVGPAGPNGFAGPAGAAGQPGAK,20|Deamidated|21|Oxidation,"File: ""J:\082018-os-Sc-Wa\sc8-D.raw""	SpectrumID: ""14000""	scans: ""21820"""
GAPGPDGNNGAQGPPGPQGVQGGK,3|Oxidation|15|Oxidation|18|Deamidated|21|Deamidated,"File: ""J:\082018-os-Sc-Wa\sc8-D.raw""	SpectrumID: ""7825""	scans: ""15110"""
SPGERGEVGPAGPNGFAGPAGAAGQPGAK,2|Oxidation|10|Oxidation|25|Deamidated|26|Oxidation,"File: ""J:\082018-os-Sc-Wa\sc8-D.raw""	SpectrumID: ""11366""	scans: ""18971"""
EGPVGLPGIDGR,7|Oxidation,"File: ""J:\082018-os-Sc-Wa\sc8-D.raw""	SpectrumID: ""16943""	scans: ""24981"""
GPAGAAGATGAR,,"File: ""J:\082018-os-Sc-Wa\sc8-D.raw""	SpectrumID: ""13689""	scans: ""21488"""
GPAGEPGEPGQTGPAGSR,6|Oxidation|11|Deamidated,"File: ""J:\082018-os-Sc-Wa\sc8-D.raw""	SpectrumID: ""4293""	scans: ""11102"""
Taxonomic match: Nycticebus coucang Average Score= [0.35024989]
Containing these species:Nycticebus coucang
XP_053414681.1 collagen alpha-1(V) chain isoform X1 [Nycticebus coucang]
GPPGPAGPEGR,3|Oxidation,"File: ""J:\082018-os-Sc-Wa\sc8-D.raw""	SpectrumID: ""2803""	scans: ""9414"""
GFPGPPGPVGL,3|Oxidation|6|Oxidation,"File: ""J:\082018-os-Sc-Wa\sc8-D.raw""	SpectrumID: ""23614""	scans: ""32342"""
GDDGEPGQTGSPGPTGEPGPSGPPGK,6|Oxidation|8|Deamidated|12|Oxidation|18|Oxidation|24|Oxidation,"File: ""J:\082018-os-Sc-Wa\sc8-D.raw""	SpectrumID: ""5970""	scans: ""13052"""
XP_053425325.1 collagen alpha-1(I) chain [Nycticebus coucang]
GAAGLPGPK,6|Oxidation,"File: ""J:\082018-os-Sc-Wa\sc8-D.raw""	SpectrumID: ""4931""	scans: ""11872"""
VGPPGPSGN,4|Oxidation|9|Deamidated,"File: ""J:\082018-os-Sc-Wa\sc8-D.raw""	SpectrumID: ""6384""	scans: ""13530"""
GPAGPQGPR,,"File: ""J:\082018-os-Sc-Wa\sc8-D.raw""	SpectrumID: ""1730""	scans: ""8040"""
GFSGLDGAK,,"File: ""J:\082018-os-Sc-Wa\sc8-D.raw""	SpectrumID: ""10731""	scans: ""18292"""
VGPPGPSGNA,4|Oxidation|9|Deamidated,"File: ""J:\082018-os-Sc-Wa\sc8-D.raw""	SpectrumID: ""7568""	scans: ""14835"""
PGADGVAGPK,1|Oxidation,"File: ""J:\082018-os-Sc-Wa\sc8-D.raw""	SpectrumID: ""10428""	scans: ""17969"""
GSAGPPGATGF,6|Oxidation,"File: ""J:\082018-os-Sc-Wa\sc8-D.raw""	SpectrumID: ""13567""	scans: ""21358"""
GVVGLPGQRG,6|Oxidation|8|Deamidated,"File: ""J:\082018-os-Sc-Wa\sc8-D.raw""	SpectrumID: ""9446""	scans: ""16891"""
GLTGPIGPPGP,8|Oxidation,"File: ""J:\082018-os-Sc-Wa\sc8-D.raw""	SpectrumID: ""20037""	scans: ""28353"""
AGVMGFPGPK,4|Oxidation|7|Oxidation,"File: ""J:\082018-os-Sc-Wa\sc8-D.raw""	SpectrumID: ""9326""	scans: ""16759"""
GPSGASGPAGPR,,"File: ""J:\082018-os-Sc-Wa\sc8-D.raw""	SpectrumID: ""2122""	scans: ""8568"""
GEPGPPGPAGF,3|Oxidation|6|Oxidation,"File: ""J:\082018-os-Sc-Wa\sc8-D.raw""	SpectrumID: ""16419""	scans: ""24422"""
NGAPGQMGPR,1|Deamidated|4|Oxidation|6|Deamidated|7|Oxidation,"File: ""J:\082018-os-Sc-Wa\sc8-D.raw""	SpectrumID: ""1967""	scans: ""8364"""
IAGAPGFPGAR,5|Oxidation|8|Oxidation,"File: ""J:\082018-os-Sc-Wa\sc8-D.raw""	SpectrumID: ""9745""	scans: ""17216"""
GLTGPIGPPGPA,9|Oxidation,"File: ""J:\082018-os-Sc-Wa\sc8-D.raw""	SpectrumID: ""19283""	scans: ""27508"""
GSNGAPGNDGAK,3|Deamidated|6|Oxidation|8|Deamidated,"File: ""J:\082018-os-Sc-Wa\sc8-D.raw""	SpectrumID: ""1228""	scans: ""6842"""
~GRPGPSGPAGAR,3|Oxidation|6|Oxidation,"File: ""J:\082018-os-Sc-Wa\sc8-D.raw""	SpectrumID: ""1200""	scans: ""6777"""
EGAPGAEGSPGR,10|Oxidation,"File: ""J:\082018-os-Sc-Wa\sc8-D.raw""	SpectrumID: ""1729""	scans: ""8039"""
GIAGAPGFPGAR,6|Oxidation|9|Oxidation,"File: ""J:\082018-os-Sc-Wa\sc8-D.raw""	SpectrumID: ""10967""	scans: ""18544"""
QAGVMGFPGPK,1|Deamidated|5|Oxidation|8|Oxidation,"File: ""J:\082018-os-Sc-Wa\sc8-D.raw""	SpectrumID: ""10158""	scans: ""17681"""
TGPPGPAGQDGR,4|Oxidation,"File: ""J:\082018-os-Sc-Wa\sc8-D.raw""	SpectrumID: ""1897""	scans: ""8262"""
PGLAGPPGESGR,1|Oxidation|7|Oxidation,"File: ""J:\082018-os-Sc-Wa\sc8-D.raw""	SpectrumID: ""5228""	scans: ""12206"""
GAPGAPGPVGPAGK,,"File: ""J:\082018-os-Sc-Wa\sc8-D.raw""	SpectrumID: ""7447""	scans: ""14706"""
PGLPGPSGEPGK,1|Oxidation|4|Oxidation|10|Oxidation,"File: ""J:\082018-os-Sc-Wa\sc8-D.raw""	SpectrumID: ""13369""	scans: ""21147"""
GLPGTAGLPGMK,3|Oxidation|9|Oxidation|11|Oxidation,"File: ""J:\082018-os-Sc-Wa\sc8-D.raw""	SpectrumID: ""9743""	scans: ""17214"""
NAGPPGPPGPAGK,1|Deamidated|5|Oxidation|8|Oxidation,"File: ""J:\082018-os-Sc-Wa\sc8-D.raw""	SpectrumID: ""5915""	scans: ""12992"""
GQAGVMGFPGPK,6|Oxidation,"File: ""J:\082018-os-Sc-Wa\sc8-D.raw""	SpectrumID: ""11040""	scans: ""18622"""
NGDDGEAGKPGR,,"File: ""J:\082018-os-Sc-Wa\sc8-D.raw""	SpectrumID: ""836""	scans: ""6094"""
GANGAPGIAGAPGF,3|Deamidated|6|Oxidation|12|Oxidation,"File: ""J:\082018-os-Sc-Wa\sc8-D.raw""	SpectrumID: ""20324""	scans: ""28666"""
GFSGLQGPPGPPG,6|Deamidated|9|Oxidation|12|Oxidation,"File: ""J:\082018-os-Sc-Wa\sc8-D.raw""	SpectrumID: ""18840""	scans: ""27030"""
GLPGTAGLPGMKG,3|Oxidation|9|Oxidation|11|Oxidation,"File: ""J:\082018-os-Sc-Wa\sc8-D.raw""	SpectrumID: ""9699""	scans: ""17163"""
GQAGVMGFPGPKG,6|Oxidation|9|Oxidation,"File: ""J:\082018-os-Sc-Wa\sc8-D.raw""	SpectrumID: ""9351""	scans: ""16789"""
GSEGPQGVRGEPG,12|Oxidation,"File: ""J:\082018-os-Sc-Wa\sc8-D.raw""	SpectrumID: ""2719""	scans: ""9318"""
GLTGSPGSPGPDGK,6|Oxidation,"File: ""J:\082018-os-Sc-Wa\sc8-D.raw""	SpectrumID: ""5268""	scans: ""12254"""
EQGPSGASGPAGPR,,"File: ""J:\082018-os-Sc-Wa\sc8-D.raw""	SpectrumID: ""3764""	scans: ""10493"""
VPGDLGAPGPSGAR,2|Oxidation|8|Oxidation,"File: ""J:\082018-os-Sc-Wa\sc8-D.raw""	SpectrumID: ""8560""	scans: ""15908"""
FAGPPGADGQPGAK,5|Oxidation|10|Deamidated,"File: ""J:\082018-os-Sc-Wa\sc8-D.raw""	SpectrumID: ""7962""	scans: ""15259"""
SGNAGPPGPPGPAGK,3|Deamidated|7|Oxidation|10|Oxidation,"File: ""J:\082018-os-Sc-Wa\sc8-D.raw""	SpectrumID: ""3802""	scans: ""10537"""
GLPGPPGAPGPQGF,3|Oxidation|6|Oxidation|9|Oxidation,"File: ""J:\082018-os-Sc-Wa\sc8-D.raw""	SpectrumID: ""19193""	scans: ""27412"""
GFPGLPGPSGEPGK,6|Oxidation,"File: ""J:\082018-os-Sc-Wa\sc8-D.raw""	SpectrumID: ""15869""	scans: ""23832"""
AGPPGATGFPGAAGR,4|Oxidation|10|Oxidation,"File: ""J:\082018-os-Sc-Wa\sc8-D.raw""	SpectrumID: ""9099""	scans: ""16513"""
GPIGPPGPAGAPGDK,6|Oxidation|12|Oxidation,"File: ""J:\082018-os-Sc-Wa\sc8-D.raw""	SpectrumID: ""7620""	scans: ""14891"""
GEQGPSGASGPAGPR,,"File: ""J:\082018-os-Sc-Wa\sc8-D.raw""	SpectrumID: ""3869""	scans: ""10610"""
GSEGPQGVRGEPGP,6|Deamidated|12|Oxidation,"File: ""J:\082018-os-Sc-Wa\sc8-D.raw""	SpectrumID: ""6129""	scans: ""13250"""
GLTGSPGSPGPDGKT,6|Oxidation|9|Oxidation,"File: ""J:\082018-os-Sc-Wa\sc8-D.raw""	SpectrumID: ""4337""	scans: ""11149"""
GAPGAPGAPGPVGPAGK,6|Oxidation|9|Oxidation,"File: ""J:\082018-os-Sc-Wa\sc8-D.raw""	SpectrumID: ""6606""	scans: ""13781"""
PSGNAGPPGPPGPAGK,4|Deamidated|8|Oxidation|11|Oxidation,"File: ""J:\082018-os-Sc-Wa\sc8-D.raw""	SpectrumID: ""4377""	scans: ""11192"""
LNGLPGPIGPPGPR,2|Deamidated|5|Oxidation|11|Oxidation|13|Oxidation,"File: ""J:\082018-os-Sc-Wa\sc8-D.raw""	SpectrumID: ""15501""	scans: ""23430"""
SAGPPGATGFPGAAGR,5|Oxidation|11|Oxidation,"File: ""J:\082018-os-Sc-Wa\sc8-D.raw""	SpectrumID: ""9331""	scans: ""16767"""
GEPGPPGPAGAAGPAGN,3|Oxidation|6|Oxidation,"File: ""J:\082018-os-Sc-Wa\sc8-D.raw""	SpectrumID: ""9232""	scans: ""16655"""
GPSGNAGPPGPPGPAGK,5|Deamidated|9|Oxidation|12|Oxidation,"File: ""J:\082018-os-Sc-Wa\sc8-D.raw""	SpectrumID: ""4766""	scans: ""11670"""
AAGPAGNPGADGQPGAK,7|Deamidated|8|Oxidation|13|Deamidated,"File: ""J:\082018-os-Sc-Wa\sc8-D.raw""	SpectrumID: ""3717""	scans: ""10443"""
DDGEAGKPGRPGER,8|Oxidation,"File: ""J:\082018-os-Sc-Wa\sc8-D.raw""	SpectrumID: ""1518""	scans: ""7690"""
GSAGPPGATGFPGAAGR,6|Oxidation|12|Oxidation,"File: ""J:\082018-os-Sc-Wa\sc8-D.raw""	SpectrumID: ""8999""	scans: ""16404"""
GEPGPTGLPGPPGER,3|Oxidation|9|Oxidation|12|Oxidation,"File: ""J:\082018-os-Sc-Wa\sc8-D.raw""	SpectrumID: ""8928""	scans: ""16323"""
TGDAGPVGPPGPPGPPG,10|Oxidation|13|Oxidation|16|Oxidation,"File: ""J:\082018-os-Sc-Wa\sc8-D.raw""	SpectrumID: ""12153""	scans: ""19829"""
GNDGATGAAGPPGPTGPA,2|Deamidated|12|Oxidation,"File: ""J:\082018-os-Sc-Wa\sc8-D.raw""	SpectrumID: ""11360""	scans: ""18965"""
GAAGPAGNPGADGQPGAK,8|Deamidated|9|Oxidation|14|Deamidated,"File: ""J:\082018-os-Sc-Wa\sc8-D.raw""	SpectrumID: ""4081""	scans: ""10859"""
GSEGPQGVRGEPGPPG,6|Deamidated|12|Oxidation|15|Oxidation,"File: ""J:\082018-os-Sc-Wa\sc8-D.raw""	SpectrumID: ""5459""	scans: ""12484"""
PGAPGAPGAPGPVGPAGK,1|Oxidation|4|Oxidation|7|Oxidation|10|Oxidation,"File: ""J:\082018-os-Sc-Wa\sc8-D.raw""	SpectrumID: ""5865""	scans: ""12938"""
GEPGPTGLPGPPGERG,3|Oxidation|9|Oxidation|12|Oxidation,"File: ""J:\082018-os-Sc-Wa\sc8-D.raw""	SpectrumID: ""8679""	scans: ""16057"""
SPGEQGPSGASGPAGPR,2|Oxidation|5|Deamidated,"File: ""J:\082018-os-Sc-Wa\sc8-D.raw""	SpectrumID: ""4891""	scans: ""11820"""
DGLNGLPGPIGPPGPR,7|Oxidation,"File: ""J:\082018-os-Sc-Wa\sc8-D.raw""	SpectrumID: ""21082""	scans: ""29477"""
GLTGPIGPPGPAGAPGDK,15|Oxidation,"File: ""J:\082018-os-Sc-Wa\sc8-D.raw""	SpectrumID: ""15031""	scans: ""22923"""
GEPGPPGPAGAAGPAGNPG,5|Oxidation|6|Oxidation|17|Deamidated|18|Oxidation,"File: ""J:\082018-os-Sc-Wa\sc8-D.raw""	SpectrumID: ""9734""	scans: ""17202"""
EQGVPGDLGAPGPSGAR,13|Oxidation,"File: ""J:\082018-os-Sc-Wa\sc8-D.raw""	SpectrumID: ""20895""	scans: ""29278"""
GSPGEQGPSGASGPAGPR,3|Oxidation|6|Deamidated,"File: ""J:\082018-os-Sc-Wa\sc8-D.raw""	SpectrumID: ""4920""	scans: ""11859"""
GANGAPGIAGAPGFPGAR,6|Oxidation|12|Oxidation|15|Oxidation,"File: ""J:\082018-os-Sc-Wa\sc8-D.raw""	SpectrumID: ""12363""	scans: ""20058"""
SPGEAGRPGEAGLPGAK,2|Oxidation|8|Oxidation|14|Oxidation,"File: ""J:\082018-os-Sc-Wa\sc8-D.raw""	SpectrumID: ""3080""	scans: ""9719"""
PPGAPGAPGAPGPVGPAGK,2|Oxidation|5|Oxidation|11|Oxidation,"File: ""J:\082018-os-Sc-Wa\sc8-D.raw""	SpectrumID: ""7858""	scans: ""15145"""
GFPGLPGPSGEPGKQGP,3|Oxidation|6|Oxidation|15|Deamidated,"File: ""J:\082018-os-Sc-Wa\sc8-D.raw""	SpectrumID: ""17288""	scans: ""25349"""
NGDDGEAGKPGRPGER,1|Deamidated|13|Oxidation,"File: ""J:\082018-os-Sc-Wa\sc8-D.raw""	SpectrumID: ""1553""	scans: ""7772"""
GEQGVPGDLGAPGPSGAR,3|Deamidated|12|Oxidation,"File: ""J:\082018-os-Sc-Wa\sc8-D.raw""	SpectrumID: ""12083""	scans: ""19741"""
GSPGEAGRPGEAGLPGAK,9|Oxidation|15|Oxidation,"File: ""J:\082018-os-Sc-Wa\sc8-D.raw""	SpectrumID: ""3942""	scans: ""10699"""
GPPGAPGAPGAPGPVGPAGK,3|Oxidation|9|Oxidation,"File: ""J:\082018-os-Sc-Wa\sc8-D.raw""	SpectrumID: ""9684""	scans: ""17147"""
GANGAPGIAGAPGFPGARG,3|Deamidated|6|Oxidation|12|Oxidation|15|Oxidation,"File: ""J:\082018-os-Sc-Wa\sc8-D.raw""	SpectrumID: ""12380""	scans: ""20076"""
PPGPSGNAGPPGPPGPAGK,2|Oxidation|7|Deamidated|11|Oxidation|14|Oxidation,"File: ""J:\082018-os-Sc-Wa\sc8-D.raw""	SpectrumID: ""6397""	scans: ""13544"""
GSEGPQGVRGEPGPPGPA,6|Deamidated|12|Oxidation|15|Oxidation,"File: ""J:\082018-os-Sc-Wa\sc8-D.raw""	SpectrumID: ""7696""	scans: ""14972"""
VGPPGPSGNAGPPGPPGPAG,4|Oxidation|9|Deamidated|13|Oxidation|16|Oxidation,"File: ""J:\082018-os-Sc-Wa\sc8-D.raw""	SpectrumID: ""12656""	scans: ""20376"""
PGSPGEQGPSGASGPAGPR,1|Oxidation|4|Oxidation|7|Deamidated,"File: ""J:\082018-os-Sc-Wa\sc8-D.raw""	SpectrumID: ""5128""	scans: ""12096"""
EPGSPGENGAPGQMGPR,2|Oxidation|5|Oxidation|8|Deamidated|11|Oxidation|13|Deamidated|14|Oxidation,"File: ""J:\082018-os-Sc-Wa\sc8-D.raw""	SpectrumID: ""3018""	scans: ""9649"""
GEAGPQGARGSEGPQGVR,6|Deamidated|15|Deamidated,"File: ""J:\082018-os-Sc-Wa\sc8-D.raw""	SpectrumID: ""6719""	scans: ""13905"""
GPAGAAGPAGNPGADGQPGAK,11|Deamidated|12|Oxidation|17|Deamidated,"File: ""J:\082018-os-Sc-Wa\sc8-D.raw""	SpectrumID: ""5909""	scans: ""12985"""
GEPGSPGENGAPGQMGPR,3|Oxidation|12|Oxidation|14|Deamidated|15|Oxidation,"File: ""J:\082018-os-Sc-Wa\sc8-D.raw""	SpectrumID: ""3712""	scans: ""10438"""
PGEQGVPGDLGAPGPSGAR,1|Oxidation|15|Oxidation,"File: ""J:\082018-os-Sc-Wa\sc8-D.raw""	SpectrumID: ""11450""	scans: ""19061"""
GEPGPPGPAGAAGPAGNPGAD,3|Oxidation|6|Oxidation|17|Deamidated|18|Oxidation,"File: ""J:\082018-os-Sc-Wa\sc8-D.raw""	SpectrumID: ""11146""	scans: ""18735"""
PPGSPGEQGPSGASGPAGPR,2|Oxidation|5|Oxidation|8|Deamidated,"File: ""J:\082018-os-Sc-Wa\sc8-D.raw""	SpectrumID: ""5681""	scans: ""12737"""
VGPPGPSGNAGPPGPPGPAGK,4|Oxidation|9|Deamidated|13|Oxidation,"File: ""J:\082018-os-Sc-Wa\sc8-D.raw""	SpectrumID: ""9606""	scans: ""17061"""
GNDGATGAAGPPGPTGPAGPPG,2|Deamidated|12|Oxidation|21|Oxidation,"File: ""J:\082018-os-Sc-Wa\sc8-D.raw""	SpectrumID: ""12365""	scans: ""20060"""
GEPGSPGENGAPGQMGPRG,3|Oxidation|6|Oxidation|9|Deamidated|12|Oxidation|14|Deamidated|15|Oxidation,"File: ""J:\082018-os-Sc-Wa\sc8-D.raw""	SpectrumID: ""3331""	scans: ""10010"""
TGDAGPVGPPGPPGPPGPPGP,10|Oxidation|13|Oxidation|16|Oxidation,"File: ""J:\082018-os-Sc-Wa\sc8-D.raw""	SpectrumID: ""17456""	scans: ""25531"""
GPPGSPGEQGPSGASGPAGPR,6|Oxidation|9|Deamidated,"File: ""J:\082018-os-Sc-Wa\sc8-D.raw""	SpectrumID: ""6932""	scans: ""14135"""
GPPGPAGFAGPPGADGQPGAK,3|Oxidation|12|Oxidation|17|Deamidated,"File: ""J:\082018-os-Sc-Wa\sc8-D.raw""	SpectrumID: ""12568""	scans: ""20282"""
PGPAGAAGPAGNPGADGQPGAK,1|Oxidation|12|Deamidated|13|Oxidation|18|Deamidated|19|Oxidation,"File: ""J:\082018-os-Sc-Wa\sc8-D.raw""	SpectrumID: ""5544""	scans: ""12587"""
GSEGPQGVRGEPGPPGPAGAA,6|Deamidated|12|Oxidation|15|Oxidation,"File: ""J:\082018-os-Sc-Wa\sc8-D.raw""	SpectrumID: ""8737""	scans: ""16119"""
TGDAGPVGPPGPPGPPGPPGPP,10|Oxidation|13|Oxidation,"File: ""J:\082018-os-Sc-Wa\sc8-D.raw""	SpectrumID: ""19997""	scans: ""28298"""
GAPGDRGEPGPPGPAGFAGPP,3|Oxidation|9|Oxidation|12|Oxidation|21|Oxidation,"File: ""J:\082018-os-Sc-Wa\sc8-D.raw""	SpectrumID: ""12412""	scans: ""20110"""
GEPGPPGPAGAAGPAGNPGADGQ,3|Oxidation|6|Oxidation|17|Deamidated|18|Oxidation|23|Deamidated,"File: ""J:\082018-os-Sc-Wa\sc8-D.raw""	SpectrumID: ""11971""	scans: ""19621"""
GNDGATGAAGPPGPTGPAGPPGF,2|Deamidated|14|Oxidation|21|Oxidation,"File: ""J:\082018-os-Sc-Wa\sc8-D.raw""	SpectrumID: ""21856""	scans: ""30331"""
RVGPPGPSGNAGPPGPPGPAGK,5|Oxidation|10|Deamidated|14|Oxidation|17|Oxidation,"File: ""J:\082018-os-Sc-Wa\sc8-D.raw""	SpectrumID: ""6568""	scans: ""13740"""
GAPGAPGSQGAPGLQGMPGER,3|Oxidation|6|Oxidation|9|Deamidated|12|Oxidation|15|Deamidated|17|Oxidation|18|Oxidation,"File: ""J:\082018-os-Sc-Wa\sc8-D.raw""	SpectrumID: ""7180""	scans: ""14417"""
GAPGDRGEPGPPGPAGFAGPPG,3|Oxidation|9|Oxidation|12|Oxidation|21|Oxidation,"File: ""J:\082018-os-Sc-Wa\sc8-D.raw""	SpectrumID: ""12023""	scans: ""19677"""
VGPPGPSGNAGPPGPPGPAGKEG,4|Oxidation|9|Deamidated|13|Oxidation|16|Oxidation,"File: ""J:\082018-os-Sc-Wa\sc8-D.raw""	SpectrumID: ""9140""	scans: ""16557"""
GPPGPAGAAGPAGNPGADGQPGAK,3|Oxidation|14|Deamidated|15|Oxidation|20|Deamidated,"File: ""J:\082018-os-Sc-Wa\sc8-D.raw""	SpectrumID: ""7921""	scans: ""15215"""
TGDAGPVGPPGPPGPPGPPGPPS,10|Oxidation|13|Oxidation|19|Oxidation,"File: ""J:\082018-os-Sc-Wa\sc8-D.raw""	SpectrumID: ""17479""	scans: ""25555"""
AGAPGAPGSQGAPGLQGMPGER,4|Oxidation|7|Oxidation|10|Deamidated|13|Oxidation|16|Deamidated|18|Oxidation|19|Oxidation,"File: ""J:\082018-os-Sc-Wa\sc8-D.raw""	SpectrumID: ""7490""	scans: ""14752"""
TGDAGPVGPPGPPGPPGPPGPPSG,10|Oxidation|13|Oxidation,"File: ""J:\082018-os-Sc-Wa\sc8-D.raw""	SpectrumID: ""18967""	scans: ""27165"""
EPGPPGPAGFAGPPGADGQPGAK,2|Oxidation|5|Oxidation|14|Oxidation|19|Deamidated,"File: ""J:\082018-os-Sc-Wa\sc8-D.raw""	SpectrumID: ""13707""	scans: ""21507"""
GPPGPPGSPGEQGPSGASGPAGPR,3|Oxidation|9|Oxidation,"File: ""J:\082018-os-Sc-Wa\sc8-D.raw""	SpectrumID: ""8229""	scans: ""15543"""
GEPGPPGPAGAAGPAGNPGADGQPG,5|Oxidation|6|Oxidation|17|Deamidated|18|Oxidation|23|Deamidated,"File: ""J:\082018-os-Sc-Wa\sc8-D.raw""	SpectrumID: ""12718""	scans: ""20442"""
GSEGPQGVRGEPGPPGPAGAAGPA,6|Deamidated|12|Oxidation|15|Oxidation,"File: ""J:\082018-os-Sc-Wa\sc8-D.raw""	SpectrumID: ""10065""	scans: ""17577"""
GEPGPPGPAGFAGPPGADGQPGAK,3|Oxidation|6|Oxidation|20|Deamidated,"File: ""J:\082018-os-Sc-Wa\sc8-D.raw""	SpectrumID: ""15119""	scans: ""23022"""
GRTGDAGPVGPPGPPGPPGPPGPP,12|Oxidation|15|Oxidation|18|Oxidation|21|Oxidation,"File: ""J:\082018-os-Sc-Wa\sc8-D.raw""	SpectrumID: ""12177""	scans: ""19857"""
~GETGPAGPPGAPGAPGAPGPVGPAGK,12|Oxidation,"File: ""J:\082018-os-Sc-Wa\sc8-D.raw""	SpectrumID: ""12598""	scans: ""20314"""
GSEGPQGVRGEPGPPGPAGAAGPAG,12|Oxidation|15|Oxidation,"File: ""J:\082018-os-Sc-Wa\sc8-D.raw""	SpectrumID: ""9457""	scans: ""16902"""
DAGAPGAPGSQGAPGLQGMPGER,5|Oxidation|8|Oxidation|11|Deamidated|14|Oxidation|17|Deamidated|19|Oxidation|20|Oxidation,"File: ""J:\082018-os-Sc-Wa\sc8-D.raw""	SpectrumID: ""9178""	scans: ""16597"""
GDAGAPGAPGSQGAPGLQGMPGER,9|Oxidation|12|Deamidated|15|Oxidation|18|Deamidated|20|Oxidation|21|Oxidation,"File: ""J:\082018-os-Sc-Wa\sc8-D.raw""	SpectrumID: ""9218""	scans: ""16640"""
QGPPGPPGSPGEQGPSGASGPAGPR,4|Oxidation|6|Oxidation,"File: ""J:\082018-os-Sc-Wa\sc8-D.raw""	SpectrumID: ""13390""	scans: ""21169"""
GRTGDAGPVGPPGPPGPPGPPGPPS,12|Oxidation|15|Oxidation|18|Oxidation|21|Oxidation,"File: ""J:\082018-os-Sc-Wa\sc8-D.raw""	SpectrumID: ""11657""	scans: ""19282"""
GDAGAPGAPGSQGAPGLQGMPGERG,6|Oxidation|9|Oxidation|12|Deamidated|15|Oxidation|18|Deamidated|20|Oxidation|21|Oxidation,"File: ""J:\082018-os-Sc-Wa\sc8-D.raw""	SpectrumID: ""8060""	scans: ""15363"""
GSEGPQGVRGEPGPPGPAGAAGPAGN,6|Deamidated|12|Oxidation|15|Oxidation,"File: ""J:\082018-os-Sc-Wa\sc8-D.raw""	SpectrumID: ""9808""	scans: ""17286"""
RGEPGPPGPAGFAGPPGADGQPGAK,4|Oxidation|7|Oxidation|16|Oxidation|21|Deamidated,"File: ""J:\082018-os-Sc-Wa\sc8-D.raw""	SpectrumID: ""10206""	scans: ""17732"""
GRTGDAGPVGPPGPPGPPGPPGPPSG,12|Oxidation|15|Oxidation|18|Oxidation|21|Oxidation,"File: ""J:\082018-os-Sc-Wa\sc8-D.raw""	SpectrumID: ""11594""	scans: ""19214"""
GEPGPPGPAGAAGPAGNPGADGQPGAK,3|Oxidation|6|Oxidation|18|Oxidation|23|Deamidated,"File: ""J:\082018-os-Sc-Wa\sc8-D.raw""	SpectrumID: ""8403""	scans: ""15739"""
LQGPPGPPGSPGEQGPSGASGPAGPR,2|Deamidated|8|Oxidation|11|Oxidation|14|Deamidated,"File: ""J:\082018-os-Sc-Wa\sc8-D.raw""	SpectrumID: ""11685""	scans: ""19311"""
GEPGPPGPAGAAGPAGNPGADGQPGAKG,3|Oxidation|6|Oxidation|17|Deamidated|18|Oxidation|23|Deamidated,"File: ""J:\082018-os-Sc-Wa\sc8-D.raw""	SpectrumID: ""9054""	scans: ""16465"""
GPPGPPGKNGDDGEAGKPGRPGER,3|Oxidation|6|Oxidation|9|Deamidated|18|Oxidation|21|Oxidation,"File: ""J:\082018-os-Sc-Wa\sc8-D.raw""	SpectrumID: ""1712""	scans: ""8018"""
GLQGPPGPPGSPGEQGPSGASGPAGPR,3|Deamidated|9|Oxidation|12|Oxidation|15|Deamidated,"File: ""J:\082018-os-Sc-Wa\sc8-D.raw""	SpectrumID: ""12361""	scans: ""20055"""
DRGEPGPPGPAGFAGPPGADGQPGAK,5|Oxidation|8|Oxidation|17|Oxidation|22|Deamidated,"File: ""J:\082018-os-Sc-Wa\sc8-D.raw""	SpectrumID: ""11843""	scans: ""19485"""
GDRGEPGPPGPAGFAGPPGADGQPGAK,6|Oxidation|9|Oxidation|18|Oxidation|23|Deamidated,"File: ""J:\082018-os-Sc-Wa\sc8-D.raw""	SpectrumID: ""10822""	scans: ""18389"""
~GDRGETGPAGPPGAPGAPGAPGPVGPAGK,,"File: ""J:\082018-os-Sc-Wa\sc8-D.raw""	SpectrumID: ""11532""	scans: ""19148"""
GPPGEAGKPGEQGVPGDLGAPGPSGAR,3|Oxidation|9|Oxidation|12|Deamidated|15|Oxidation|21|Oxidation,"File: ""J:\082018-os-Sc-Wa\sc8-D.raw""	SpectrumID: ""8088""	scans: ""15393"""
GSEGPQGVRGEPGPPGPAGAAGPAGNPGAD,6|Deamidated|12|Oxidation|15|Oxidation|26|Deamidated|27|Oxidation,"File: ""J:\082018-os-Sc-Wa\sc8-D.raw""	SpectrumID: ""10969""	scans: ""18546"""
GFSGLQGPPGPPGSPGEQGPSGASGPAGPR,12|Oxidation|15|Oxidation|18|Deamidated,"File: ""J:\082018-os-Sc-Wa\sc8-D.raw""	SpectrumID: ""16330""	scans: ""24323"""
GAPGDRGEPGPPGPAGFAGPPGADGQPGAK,3|Oxidation|9|Oxidation|12|Oxidation|21|Oxidation,"File: ""J:\082018-os-Sc-Wa\sc8-D.raw""	SpectrumID: ""10278""	scans: ""17809"""
SEGPQGVRGEPGPPGPAGAAGPAGNPGADGQPGAK,5|Deamidated|14|Oxidation|16|Oxidation|25|Deamidated|26|Oxidation|31|Deamidated,"File: ""J:\082018-os-Sc-Wa\sc8-D.raw""	SpectrumID: ""9370""	scans: ""16809"""
GSEGPQGVRGEPGPPGPAGAAGPAGNPGADGQPGAK,12|Oxidation|15|Oxidation|27|Oxidation|32|Deamidated,"File: ""J:\082018-os-Sc-Wa\sc8-D.raw""	SpectrumID: ""8538""	scans: ""15883"""
GAPGDRGEPGPPGPAGFAGPPGADGQPGAKGEPGDAGAK,3|Oxidation|9|Oxidation|12|Oxidation|20|Oxidation|26|Deamidated|27|Oxidation|33|Oxidation,"File: ""J:\082018-os-Sc-Wa\sc8-D.raw""	SpectrumID: ""8514""	scans: ""15857"""
QGPSGASGER,,"File: ""J:\082018-os-Sc-Wa\sc8-D.raw""	SpectrumID: ""116""	scans: ""3785"""
GPPGPMGPPGLA,3|Oxidation|6|Oxidation,"File: ""J:\082018-os-Sc-Wa\sc8-D.raw""	SpectrumID: ""15732""	scans: ""23679"""
~GVPGPPGAVGAPGK,3|Oxidation,"File: ""J:\082018-os-Sc-Wa\sc8-D.raw""	SpectrumID: ""9125""	scans: ""16541"""
SGPQGPSGPPGPK,4|Deamidated|10|Oxidation,"File: ""J:\082018-os-Sc-Wa\sc8-D.raw""	SpectrumID: ""4018""	scans: ""10786"""
GPSGPQGPSGPPGPK,12|Oxidation,"File: ""J:\082018-os-Sc-Wa\sc8-D.raw""	SpectrumID: ""4762""	scans: ""11666"""
GEPGAPGNKGDTGAK,3|Oxidation|6|Oxidation|8|Deamidated,"File: ""J:\082018-os-Sc-Wa\sc8-D.raw""	SpectrumID: ""798""	scans: ""6045"""
GAPGTPGPQGIAGQR,3|Oxidation|6|Oxidation|9|Deamidated|14|Deamidated,"File: ""J:\082018-os-Sc-Wa\sc8-D.raw""	SpectrumID: ""7843""	scans: ""15129"""
GPPGPMGPPGLAGPPGE,3|Oxidation|6|Oxidation|15|Oxidation,"File: ""J:\082018-os-Sc-Wa\sc8-D.raw""	SpectrumID: ""17365""	scans: ""25431"""
GPAGAPGTPGPQGIAGQR,6|Oxidation|12|Deamidated|17|Deamidated,"File: ""J:\082018-os-Sc-Wa\sc8-D.raw""	SpectrumID: ""10563""	scans: ""18113"""
GNSGEPGAPGNKGDTGAK,6|Oxidation|9|Oxidation|11|Deamidated,"File: ""J:\082018-os-Sc-Wa\sc8-D.raw""	SpectrumID: ""1065""	scans: ""6451"""
AGPPGAPGAPGAPGPVGPAGK,3|Oxidation|4|Oxidation|7|Oxidation|10|Oxidation,"File: ""J:\082018-os-Sc-Wa\sc8-D.raw""	SpectrumID: ""8710""	scans: ""16090"""
GPPGPMGPPGLAGPPGESGR,6|Oxidation,"File: ""J:\082018-os-Sc-Wa\sc8-D.raw""	SpectrumID: ""14239""	scans: ""22075"""
GSPGADGPAGAPGTPGPQGIAGQR,12|Oxidation|23|Deamidated,"File: ""J:\082018-os-Sc-Wa\sc8-D.raw""	SpectrumID: ""11746""	scans: ""19379"""
GPSGPQGPSGPPGPKGNSGEPGAPGNKGDTGAK,6|Deamidated|12|Oxidation|14|Oxidation|17|Deamidated|21|Oxidation|24|Oxidation|26|Deamidated,"File: ""J:\082018-os-Sc-Wa\sc8-D.raw""	SpectrumID: ""3675""	scans: ""10398"""
GEPGPVGVQGPPGPAGEEGK,3|Oxidation|5|Oxidation|12|Oxidation,"File: ""J:\082018-os-Sc-Wa\sc8-D.raw""	SpectrumID: ""10290""	scans: ""17822"""
GDAGAPGPKGEPGSPGENGAPGQMGPR,12|Oxidation|15|Oxidation|18|Deamidated|21|Oxidation|23|Deamidated|24|Oxidation,"File: ""J:\082018-os-Sc-Wa\sc8-D.raw""	SpectrumID: ""4372""	scans: ""11187"""
XP_053465678.1 collagen alpha-2(I) chain [Nycticebus coucang]
GDQGPVGR,3|Deamidated,"File: ""J:\082018-os-Sc-Wa\sc8-D.raw""	SpectrumID: ""2994""	scans: ""9623"""
GPAGPSGPVG,,"File: ""J:\082018-os-Sc-Wa\sc8-D.raw""	SpectrumID: ""9013""	scans: ""16419"""
GPAGPSGPVGK,,"File: ""J:\082018-os-Sc-Wa\sc8-D.raw""	SpectrumID: ""3854""	scans: ""10594"""
SGPPGFAGEK,4|Oxidation,"File: ""J:\082018-os-Sc-Wa\sc8-D.raw""	SpectrumID: ""6044""	scans: ""13141"""
GPSGPPGPDGN,6|Oxidation|11|Deamidated,"File: ""J:\082018-os-Sc-Wa\sc8-D.raw""	SpectrumID: ""5561""	scans: ""12606"""
GEVGPAGPNGF,,"File: ""J:\082018-os-Sc-Wa\sc8-D.raw""	SpectrumID: ""18098""	scans: ""26234"""
RGPAGPSGPVGK,,"File: ""J:\082018-os-Sc-Wa\sc8-D.raw""	SpectrumID: ""1951""	scans: ""8343"""
GAPGAVGAPGPAGA,3|Oxidation|9|Oxidation,"File: ""J:\082018-os-Sc-Wa\sc8-D.raw""	SpectrumID: ""8562""	scans: ""15911"""
GLVGEPGPAGSK,6|Oxidation,"File: ""J:\082018-os-Sc-Wa\sc8-D.raw""	SpectrumID: ""6622""	scans: ""13798"""
GPSGPPGPDGNK,6|Oxidation|11|Deamidated,"File: ""J:\082018-os-Sc-Wa\sc8-D.raw""	SpectrumID: ""1793""	scans: ""8110"""
GEQGPAGPPGFQ,9|Oxidation|12|Deamidated,"File: ""J:\082018-os-Sc-Wa\sc8-D.raw""	SpectrumID: ""15131""	scans: ""23035"""
~VGNPGPAGPAGPR,4|Oxidation,"File: ""J:\082018-os-Sc-Wa\sc8-D.raw""	SpectrumID: ""3860""	scans: ""10600"""
LPGSPGNVGPAGK,2|Oxidation|5|Oxidation|7|Deamidated,"File: ""J:\082018-os-Sc-Wa\sc8-D.raw""	SpectrumID: ""5824""	scans: ""12895"""
AGEDGHPGKPGR,7|Oxidation,"File: ""J:\082018-os-Sc-Wa\sc8-D.raw""	SpectrumID: ""352""	scans: ""5493"""
GFPGTPGLPGFK,3|Oxidation|9|Oxidation,"File: ""J:\082018-os-Sc-Wa\sc8-D.raw""	SpectrumID: ""19049""	scans: ""27253"""
GLPGSPGNVGPAGK,3|Oxidation|6|Oxidation|8|Deamidated,"File: ""J:\082018-os-Sc-Wa\sc8-D.raw""	SpectrumID: ""7203""	scans: ""14442"""
GIPGPVGAAGATGAR,3|Oxidation,"File: ""J:\082018-os-Sc-Wa\sc8-D.raw""	SpectrumID: ""9900""	scans: ""17390"""
GLGPGPMGLMGPR,6|Oxidation|10|Oxidation,"File: ""J:\082018-os-Sc-Wa\sc8-D.raw""	SpectrumID: ""12610""	scans: ""20326"""
GFPGTPGLPGFKG,3|Oxidation|6|Oxidation|9|Oxidation,"File: ""J:\082018-os-Sc-Wa\sc8-D.raw""	SpectrumID: ""16928""	scans: ""24965"""
GEVGPAGPNGFAGPA,9|Deamidated,"File: ""J:\082018-os-Sc-Wa\sc8-D.raw""	SpectrumID: ""21122""	scans: ""29520"""
ETGASGPPGFAGEK,8|Oxidation,"File: ""J:\082018-os-Sc-Wa\sc8-D.raw""	SpectrumID: ""7862""	scans: ""15149"""
GEQGPAGPPGFQGL,9|Oxidation|12|Deamidated,"File: ""J:\082018-os-Sc-Wa\sc8-D.raw""	SpectrumID: ""23127""	scans: ""31765"""
GAPGAVGAPGPAGATGD,3|Oxidation|9|Oxidation,"File: ""J:\082018-os-Sc-Wa\sc8-D.raw""	SpectrumID: ""9418""	scans: ""16861"""
VGSPGVNGAPGEAGR,4|Oxidation|7|Deamidated|10|Oxidation,"File: ""J:\082018-os-Sc-Wa\sc8-D.raw""	SpectrumID: ""4071""	scans: ""10848"""
GEPGSAGPQGPPGPSG,3|Oxidation|9|Deamidated,"File: ""J:\082018-os-Sc-Wa\sc8-D.raw""	SpectrumID: ""9411""	scans: ""16853"""
GETGASGPPGFAGEK,8|Oxidation,"File: ""J:\082018-os-Sc-Wa\sc8-D.raw""	SpectrumID: ""7888""	scans: ""15180"""
GEVGPAGPNGFAGPAGA,9|Deamidated,"File: ""J:\082018-os-Sc-Wa\sc8-D.raw""	SpectrumID: ""21404""	scans: ""29821"""
GPSGPPGPDGNKGEPG,6|Oxidation|11|Deamidated|15|Oxidation,"File: ""J:\082018-os-Sc-Wa\sc8-D.raw""	SpectrumID: ""3118""	scans: ""9761"""
SAGPQGPPGPSGEEGK,5|Deamidated|8|Oxidation,"File: ""J:\082018-os-Sc-Wa\sc8-D.raw""	SpectrumID: ""4284""	scans: ""11093"""
GAPGAVGAPGPAGATGDR,3|Oxidation,"File: ""J:\082018-os-Sc-Wa\sc8-D.raw""	SpectrumID: ""7441""	scans: ""14700"""
GEVGPAGPNGFAGPAGAA,9|Deamidated,"File: ""J:\082018-os-Sc-Wa\sc8-D.raw""	SpectrumID: ""21540""	scans: ""29973"""
GEVGPAGPNGFAGPAGAAG,9|Deamidated,"File: ""J:\082018-os-Sc-Wa\sc8-D.raw""	SpectrumID: ""20911""	scans: ""29295"""
GAAGLPGVAGAPGLPGPR,6|Oxidation|12|Oxidation|17|Oxidation,"File: ""J:\082018-os-Sc-Wa\sc8-D.raw""	SpectrumID: ""15427""	scans: ""23351"""
~GELGPVGNPGPAGPAGPR,8|Deamidated,"File: ""J:\082018-os-Sc-Wa\sc8-D.raw""	SpectrumID: ""13429""	scans: ""21211"""
GEPGSAGPQGPPGPSGEE,3|Oxidation,"File: ""J:\082018-os-Sc-Wa\sc8-D.raw""	SpectrumID: ""9994""	scans: ""17496"""
GEPGSAGPQGPPGPSGEEG,3|Oxidation,"File: ""J:\082018-os-Sc-Wa\sc8-D.raw""	SpectrumID: ""10070""	scans: ""17582"""
GEVGPAGPNGFAGPAGAAGQ,9|Deamidated|20|Deamidated,"File: ""J:\082018-os-Sc-Wa\sc8-D.raw""	SpectrumID: ""21571""	scans: ""30006"""
GAPGAVGAPGPAGATGDRGE,3|Oxidation|9|Oxidation,"File: ""J:\082018-os-Sc-Wa\sc8-D.raw""	SpectrumID: ""6717""	scans: ""13903"""
EPGSAGPQGPPGPSGEEGK,2|Oxidation|8|Deamidated|11|Oxidation,"File: ""J:\082018-os-Sc-Wa\sc8-D.raw""	SpectrumID: ""5178""	scans: ""12150"""
GEPGSAGPQGPPGPSGEEGK,3|Oxidation,"File: ""J:\082018-os-Sc-Wa\sc8-D.raw""	SpectrumID: ""5950""	scans: ""13030"""
GSPGERGEVGPAGPNGFAGPA,3|Oxidation|15|Deamidated,"File: ""J:\082018-os-Sc-Wa\sc8-D.raw""	SpectrumID: ""14541""	scans: ""22397"""
GPSGPPGPDGNKGEPGVVGAPG,6|Oxidation|11|Deamidated|15|Oxidation|21|Oxidation,"File: ""J:\082018-os-Sc-Wa\sc8-D.raw""	SpectrumID: ""8695""	scans: ""16074"""
KGEPGSAGPQGPPGPSGEEGK,4|Oxidation|10|Deamidated|13|Oxidation,"File: ""J:\082018-os-Sc-Wa\sc8-D.raw""	SpectrumID: ""2874""	scans: ""9494"""
GEPGSAGPQGPPGPSGEEGKR,3|Oxidation|9|Deamidated,"File: ""J:\082018-os-Sc-Wa\sc8-D.raw""	SpectrumID: ""4382""	scans: ""11197"""
GPSGPPGPDGNKGEPGVVGAPGT,6|Oxidation|11|Deamidated|15|Oxidation|21|Oxidation,"File: ""J:\082018-os-Sc-Wa\sc8-D.raw""	SpectrumID: ""9680""	scans: ""17140"""
GPSGPPGPDGNKGEPGVVGAPGTA,6|Oxidation|11|Deamidated|15|Oxidation|21|Oxidation,"File: ""J:\082018-os-Sc-Wa\sc8-D.raw""	SpectrumID: ""10199""	scans: ""17725"""
GPSGPPGPDGNKGEPGVVGAPGTAG,6|Oxidation|11|Deamidated|15|Oxidation|21|Oxidation,"File: ""J:\082018-os-Sc-Wa\sc8-D.raw""	SpectrumID: ""9508""	scans: ""16957"""
GPSGPPGPDGNKGEPGVVGAPGTAGP,6|Oxidation|11|Deamidated|15|Oxidation|21|Oxidation,"File: ""J:\082018-os-Sc-Wa\sc8-D.raw""	SpectrumID: ""11140""	scans: ""18728"""
GPSGPPGPDGNKGEPGVVGAPGTAGPS,5|Oxidation|11|Deamidated|15|Oxidation|21|Oxidation,"File: ""J:\082018-os-Sc-Wa\sc8-D.raw""	SpectrumID: ""10425""	scans: ""17966"""
GPSGPPGPDGNKGEPGVVGAPGTAGPSG,6|Oxidation|11|Deamidated|15|Oxidation|21|Oxidation,"File: ""J:\082018-os-Sc-Wa\sc8-D.raw""	SpectrumID: ""10419""	scans: ""17959"""
~AAGPSGPLGSR,,"File: ""J:\082018-os-Sc-Wa\sc8-D.raw""	SpectrumID: ""5483""	scans: ""12514"""
~GAAGPSGPLGSR,,"File: ""J:\082018-os-Sc-Wa\sc8-D.raw""	SpectrumID: ""5834""	scans: ""12905"""
DGNPGNDGPPGR,3|Deamidated|4|Oxidation|6|Deamidated|10|Oxidation,"File: ""J:\082018-os-Sc-Wa\sc8-D.raw""	SpectrumID: ""1757""	scans: ""8069"""
GEPGEPGQTGPAGAR,3|Oxidation|6|Oxidation|8|Deamidated,"File: ""J:\082018-os-Sc-Wa\sc8-D.raw""	SpectrumID: ""2774""	scans: ""9383"""
~GPPGESGAAGPSGPLGSR,3|Oxidation,"File: ""J:\082018-os-Sc-Wa\sc8-D.raw""	SpectrumID: ""8020""	scans: ""15321"""
~GPPGESGAAGPSGPLGSRG,3|Oxidation,"File: ""J:\082018-os-Sc-Wa\sc8-D.raw""	SpectrumID: ""7683""	scans: ""14958"""
GPAGEPGEPGQTGPAGAR,6|Oxidation|9|Oxidation|11|Deamidated,"File: ""J:\082018-os-Sc-Wa\sc8-D.raw""	SpectrumID: ""4293""	scans: ""11102"""
GLVGEPGPAGSKGESGNK,6|Oxidation|17|Deamidated,"File: ""J:\082018-os-Sc-Wa\sc8-D.raw""	SpectrumID: ""8568""	scans: ""15917"""
QGPAGEPGEPGQTGPAGAR,7|Oxidation|10|Oxidation|12|Deamidated,"File: ""J:\082018-os-Sc-Wa\sc8-D.raw""	SpectrumID: ""10216""	scans: ""17743"""
~GERGPPGESGAAGPSGPLGSR,6|Oxidation,"File: ""J:\082018-os-Sc-Wa\sc8-D.raw""	SpectrumID: ""6127""	scans: ""13247"""
FQGPAGEPGEPGQTGPAGAR,2|Deamidated|8|Oxidation|11|Oxidation|13|Deamidated,"File: ""J:\082018-os-Sc-Wa\sc8-D.raw""	SpectrumID: ""9553""	scans: ""17005"""
GESGNKGEPGSAGPQGPPGPSG,5|Deamidated|9|Oxidation|15|Deamidated|18|Oxidation,"File: ""J:\082018-os-Sc-Wa\sc8-D.raw""	SpectrumID: ""5013""	scans: ""11967"""
GFQGPAGEPGEPGQTGPAGAR,9|Oxidation|12|Oxidation|14|Deamidated,"File: ""J:\082018-os-Sc-Wa\sc8-D.raw""	SpectrumID: ""9742""	scans: ""17210"""
GEVGPAGPNGFAGPAGAAGQPGAK,20|Deamidated|21|Oxidation,"File: ""J:\082018-os-Sc-Wa\sc8-D.raw""	SpectrumID: ""14000""	scans: ""21820"""
GAPGPDGNNGAQGPPGPQGVQGGK,3|Oxidation|15|Oxidation|18|Deamidated|21|Deamidated,"File: ""J:\082018-os-Sc-Wa\sc8-D.raw""	SpectrumID: ""7825""	scans: ""15110"""
DGNPGNDGPPGRDGQPGHKGER,3|Deamidated|4|Oxidation|6|Deamidated|10|Oxidation|15|Deamidated|16|Oxidation,"File: ""J:\082018-os-Sc-Wa\sc8-D.raw""	SpectrumID: ""1715""	scans: ""8021"""
GEVGPAGPNGFAGPAGAAGQPGAKGER,9|Deamidated|20|Deamidated|21|Oxidation,"File: ""J:\082018-os-Sc-Wa\sc8-D.raw""	SpectrumID: ""11857""	scans: ""19500"""
GESGNKGEPGSAGPQGPPGPSGEEGK,5|Deamidated|9|Oxidation|18|Oxidation,"File: ""J:\082018-os-Sc-Wa\sc8-D.raw""	SpectrumID: ""3277""	scans: ""9944"""
SPGERGEVGPAGPNGFAGPAGAAGQPGAK,2|Oxidation|10|Oxidation|25|Deamidated|26|Oxidation,"File: ""J:\082018-os-Sc-Wa\sc8-D.raw""	SpectrumID: ""11366""	scans: ""18971"""
GPPGASGAPGPQGFQGPAGEPGEPGQTGPAGAR,2|Oxidation|9|Oxidation|15|Deamidated|21|Oxidation|24|Oxidation|26|Deamidated,"File: ""J:\082018-os-Sc-Wa\sc8-D.raw""	SpectrumID: ""13243""	scans: ""21002"""
GEPGVVGAPGTAGPSGPSGLPGER,3|Oxidation|9|Oxidation|21|Oxidation,"File: ""J:\082018-os-Sc-Wa\sc8-D.raw""	SpectrumID: ""12854""	scans: ""20587"""
GPSGPPGPDGNKGEPGVVGAPGTAGPSGPSGLPGER,6|Oxidation|11|Deamidated|15|Oxidation|21|Oxidation,"File: ""J:\082018-os-Sc-Wa\sc8-D.raw""	SpectrumID: ""13214""	scans: ""20971"""
GEPGSPGENGTPGQTGAR,3|Oxidation|9|Deamidated|12|Oxidation|14|Deamidated,"File: ""J:\082018-os-Sc-Wa\sc8-D.raw""	SpectrumID: ""2953""	scans: ""9579"""
GDQGPVGRSGETGASGPPGFAGEK,5|Oxidation|18|Oxidation,"File: ""J:\082018-os-Sc-Wa\sc8-D.raw""	SpectrumID: ""13337""	scans: ""21113"""
~GPPGPPGPSGK,3|Oxidation|9|Oxidation,"File: ""J:\082018-os-Sc-Wa\sc8-D.raw""	SpectrumID: ""10505""	scans: ""18051"""
XP_053412437.1 collagen alpha-1(II) chain [Nycticebus coucang]
GLTGPIGPPGP,8|Oxidation,"File: ""J:\082018-os-Sc-Wa\sc8-D.raw""	SpectrumID: ""20037""	scans: ""28353"""
GLTGPIGPPGPA,9|Oxidation,"File: ""J:\082018-os-Sc-Wa\sc8-D.raw""	SpectrumID: ""19283""	scans: ""27508"""
PGLPGPSGEPGK,1|Oxidation|4|Oxidation|10|Oxidation,"File: ""J:\082018-os-Sc-Wa\sc8-D.raw""	SpectrumID: ""13369""	scans: ""21147"""
FAGPPGADGQPGAK,5|Oxidation|10|Deamidated,"File: ""J:\082018-os-Sc-Wa\sc8-D.raw""	SpectrumID: ""7962""	scans: ""15259"""
GFPGLPGPSGEPGK,6|Oxidation,"File: ""J:\082018-os-Sc-Wa\sc8-D.raw""	SpectrumID: ""15869""	scans: ""23832"""
GPPGPAGFAGPPGADGQPGAK,3|Oxidation|12|Oxidation|17|Deamidated,"File: ""J:\082018-os-Sc-Wa\sc8-D.raw""	SpectrumID: ""12568""	scans: ""20282"""
GAQGPPGATGFPGAAGR,6|Oxidation|12|Oxidation,"File: ""J:\082018-os-Sc-Wa\sc8-D.raw""	SpectrumID: ""9362""	scans: ""16801"""
DGETGAAGPPGPAGPAGER,10|Oxidation,"File: ""J:\082018-os-Sc-Wa\sc8-D.raw""	SpectrumID: ""8000""	scans: ""15299"""
GEPGPAGPQGAPGPAGEEGK,3|Oxidation|12|Oxidation,"File: ""J:\082018-os-Sc-Wa\sc8-D.raw""	SpectrumID: ""5804""	scans: ""12873"""
VGPPGSNGNPGPPGPPGPSGK,4|Oxidation|7|Deamidated|9|Deamidated|10|Oxidation|13|Oxidation|16|Oxidation,"File: ""J:\082018-os-Sc-Wa\sc8-D.raw""	SpectrumID: ""6865""	scans: ""14064"""
~GPPGPPGPSGK,3|Oxidation|9|Oxidation,"File: ""J:\082018-os-Sc-Wa\sc8-D.raw""	SpectrumID: ""10505""	scans: ""18051"""
XP_053453801.1 collagen alpha-1(III) chain [Nycticebus coucang]
GEPGPPGPAGF,3|Oxidation|6|Oxidation,"File: ""J:\082018-os-Sc-Wa\sc8-D.raw""	SpectrumID: ""16419""	scans: ""24422"""
~GADGAPGKDGPR,,"File: ""J:\082018-os-Sc-Wa\sc8-D.raw""	SpectrumID: ""1716""	scans: ""8023"""
XP_053454261.1 collagen alpha-4(IV) chain isoform X1 [Nycticebus coucang]
~LPGPAGAR,,"File: ""J:\082018-os-Sc-Wa\sc8-D.raw""	SpectrumID: ""4206""	scans: ""11005"""
~GRPGLPGPAGAR,,"File: ""J:\082018-os-Sc-Wa\sc8-D.raw""	SpectrumID: ""4178""	scans: ""10973"""
PPGRPGLPGPAGAR,2|Oxidation,"File: ""J:\082018-os-Sc-Wa\sc8-D.raw""	SpectrumID: ""13108""	scans: ""20858"""
Taxonomic match: Microtus ochrogaster Average Score= [0.34802372]
Containing these species:Microtus ochrogaster
XP_005366447.1 collagen alpha-1(III) chain [Microtus ochrogaster]
~GPAGPPGPPGAI,3|Oxidation|9|Oxidation,"File: ""J:\082018-os-Sc-Wa\sc8-D.raw""	SpectrumID: ""13913""	scans: ""21727"""
~GADGAPGKDGPR,,"File: ""J:\082018-os-Sc-Wa\sc8-D.raw""	SpectrumID: ""1716""	scans: ""8023"""
GSPGGPGAAGFPGGR,3|Oxidation|6|Oxidation|12|Oxidation,"File: ""J:\082018-os-Sc-Wa\sc8-D.raw""	SpectrumID: ""5280""	scans: ""12269"""
GDKGETGERGSNGIK,12|Deamidated,"File: ""J:\082018-os-Sc-Wa\sc8-D.raw""	SpectrumID: ""1692""	scans: ""7994"""
~GPPGPAGPPG,3|Oxidation,"File: ""J:\082018-os-Sc-Wa\sc8-D.raw""	SpectrumID: ""7143""	scans: ""14371"""
XP_005363739.1 collagen alpha-2(I) chain [Microtus ochrogaster]
~GAAGPSGPAGPR,,"File: ""J:\082018-os-Sc-Wa\sc8-D.raw""	SpectrumID: ""2122""	scans: ""8568"""
PIGPAGAR,,"File: ""J:\082018-os-Sc-Wa\sc8-D.raw""	SpectrumID: ""4206""	scans: ""11005"""
GDQGPVGR,3|Deamidated,"File: ""J:\082018-os-Sc-Wa\sc8-D.raw""	SpectrumID: ""2994""	scans: ""9623"""
GPAGPSGPVG,,"File: ""J:\082018-os-Sc-Wa\sc8-D.raw""	SpectrumID: ""9013""	scans: ""16419"""
GPAGPSGPVGK,,"File: ""J:\082018-os-Sc-Wa\sc8-D.raw""	SpectrumID: ""3854""	scans: ""10594"""
SGPPGFAGEK,4|Oxidation,"File: ""J:\082018-os-Sc-Wa\sc8-D.raw""	SpectrumID: ""6044""	scans: ""13141"""
GEVGPAGPNGF,,"File: ""J:\082018-os-Sc-Wa\sc8-D.raw""	SpectrumID: ""18098""	scans: ""26234"""
TGPPGPPGAAGK,4|Oxidation|7|Oxidation,"File: ""J:\082018-os-Sc-Wa\sc8-D.raw""	SpectrumID: ""2157""	scans: ""8621"""
RGPAGPSGPVGK,,"File: ""J:\082018-os-Sc-Wa\sc8-D.raw""	SpectrumID: ""1951""	scans: ""8343"""
GAPGAVGAPGPAGA,3|Oxidation|9|Oxidation,"File: ""J:\082018-os-Sc-Wa\sc8-D.raw""	SpectrumID: ""8562""	scans: ""15911"""
PPGILGLPGSR,2|Oxidation|8|Oxidation,"File: ""J:\082018-os-Sc-Wa\sc8-D.raw""	SpectrumID: ""15899""	scans: ""23864"""
GPPGAVGSPGVNG,3|Oxidation|9|Oxidation|12|Deamidated,"File: ""J:\082018-os-Sc-Wa\sc8-D.raw""	SpectrumID: ""8282""	scans: ""15604"""
GRPGPIGPAGAR,,"File: ""J:\082018-os-Sc-Wa\sc8-D.raw""	SpectrumID: ""4178""	scans: ""10973"""
GPPGILGLPGSR,3|Oxidation|9|Oxidation,"File: ""J:\082018-os-Sc-Wa\sc8-D.raw""	SpectrumID: ""15930""	scans: ""23897"""
GEQGPAGPPGFQ,9|Oxidation|12|Deamidated,"File: ""J:\082018-os-Sc-Wa\sc8-D.raw""	SpectrumID: ""15131""	scans: ""23035"""
GPPGAVGSPGVNGA,3|Oxidation|9|Oxidation|12|Deamidated,"File: ""J:\082018-os-Sc-Wa\sc8-D.raw""	SpectrumID: ""9603""	scans: ""17058"""
VGNPGPSGPAGPR,4|Oxidation,"File: ""J:\082018-os-Sc-Wa\sc8-D.raw""	SpectrumID: ""3860""	scans: ""10600"""
PGPLGIAGPPGAR,1|Oxidation|10|Oxidation,"File: ""J:\082018-os-Sc-Wa\sc8-D.raw""	SpectrumID: ""13543""	scans: ""21332"""
AGEDGHPGKPGR,7|Oxidation,"File: ""J:\082018-os-Sc-Wa\sc8-D.raw""	SpectrumID: ""352""	scans: ""5493"""
GFPGTPGLPGFK,3|Oxidation|9|Oxidation,"File: ""J:\082018-os-Sc-Wa\sc8-D.raw""	SpectrumID: ""19049""	scans: ""27253"""
GITGPPGPPGAAGK,6|Oxidation|9|Oxidation,"File: ""J:\082018-os-Sc-Wa\sc8-D.raw""	SpectrumID: ""6654""	scans: ""13832"""
LGPPGILGLPGSR,4|Oxidation|10|Oxidation,"File: ""J:\082018-os-Sc-Wa\sc8-D.raw""	SpectrumID: ""20138""	scans: ""28463"""
GIPGPVGAAGATGAR,3|Oxidation,"File: ""J:\082018-os-Sc-Wa\sc8-D.raw""	SpectrumID: ""9900""	scans: ""17390"""
GFPGTPGLPGFKG,3|Oxidation|6|Oxidation|9|Oxidation,"File: ""J:\082018-os-Sc-Wa\sc8-D.raw""	SpectrumID: ""16928""	scans: ""24965"""
GPPGAVGSPGVNGAP,2|Oxidation|9|Oxidation|12|Deamidated|15|Oxidation,"File: ""J:\082018-os-Sc-Wa\sc8-D.raw""	SpectrumID: ""9520""	scans: ""16969"""
PGEFGLPGPAGPR,1|Oxidation|7|Oxidation,"File: ""J:\082018-os-Sc-Wa\sc8-D.raw""	SpectrumID: ""15138""	scans: ""23042"""
GEVGPAGPNGFAGPA,9|Deamidated,"File: ""J:\082018-os-Sc-Wa\sc8-D.raw""	SpectrumID: ""21122""	scans: ""29520"""
ETGASGPPGFAGEK,8|Oxidation,"File: ""J:\082018-os-Sc-Wa\sc8-D.raw""	SpectrumID: ""7862""	scans: ""15149"""
GEQGPAGPPGFQGL,9|Oxidation|12|Deamidated,"File: ""J:\082018-os-Sc-Wa\sc8-D.raw""	SpectrumID: ""23127""	scans: ""31765"""
GPPGAVGSPGVNGAPG,2|Oxidation|9|Oxidation|12|Deamidated|15|Oxidation,"File: ""J:\082018-os-Sc-Wa\sc8-D.raw""	SpectrumID: ""8900""	scans: ""16293"""
TGETGASGPPGFAGE,10|Oxidation,"File: ""J:\082018-os-Sc-Wa\sc8-D.raw""	SpectrumID: ""14452""	scans: ""22302"""
GAPGAVGAPGPAGATGD,3|Oxidation|9|Oxidation,"File: ""J:\082018-os-Sc-Wa\sc8-D.raw""	SpectrumID: ""9418""	scans: ""16861"""
VGSPGVNGAPGEAGR,4|Oxidation|7|Deamidated|10|Oxidation,"File: ""J:\082018-os-Sc-Wa\sc8-D.raw""	SpectrumID: ""4071""	scans: ""10848"""
GETGASGPPGFAGEK,8|Oxidation,"File: ""J:\082018-os-Sc-Wa\sc8-D.raw""	SpectrumID: ""7888""	scans: ""15180"""
GEVGPAGPNGFAGPAGA,9|Deamidated,"File: ""J:\082018-os-Sc-Wa\sc8-D.raw""	SpectrumID: ""21404""	scans: ""29821"""
GEPGEPGQTGPAGSR,3|Oxidation|6|Oxidation|8|Deamidated,"File: ""J:\082018-os-Sc-Wa\sc8-D.raw""	SpectrumID: ""1957""	scans: ""8350"""
~GLPGEFGLPGPAGPR,3|Oxidation|11|Oxidation,"File: ""J:\082018-os-Sc-Wa\sc8-D.raw""	SpectrumID: ""19302""	scans: ""27528"""
IGSAGPPGFPGAPGPK,7|Oxidation|10|Oxidation|15|Oxidation,"File: ""J:\082018-os-Sc-Wa\sc8-D.raw""	SpectrumID: ""11375""	scans: ""18981"""
TGETGASGPPGFAGEK,,"File: ""J:\082018-os-Sc-Wa\sc8-D.raw""	SpectrumID: ""9866""	scans: ""17354"""
GAVGSPGVNGAPGEAGR,6|Oxidation|12|Oxidation,"File: ""J:\082018-os-Sc-Wa\sc8-D.raw""	SpectrumID: ""4518""	scans: ""11354"""
GAPGAVGAPGPAGATGDR,3|Oxidation,"File: ""J:\082018-os-Sc-Wa\sc8-D.raw""	SpectrumID: ""7441""	scans: ""14700"""
GEVGPAGPNGFAGPAGAA,9|Deamidated,"File: ""J:\082018-os-Sc-Wa\sc8-D.raw""	SpectrumID: ""21540""	scans: ""29973"""
TGETGASGPPGFAGEKG,10|Oxidation,"File: ""J:\082018-os-Sc-Wa\sc8-D.raw""	SpectrumID: ""8377""	scans: ""15710"""
GEVGPAGPNGFAGPAGAAG,9|Deamidated,"File: ""J:\082018-os-Sc-Wa\sc8-D.raw""	SpectrumID: ""20911""	scans: ""29295"""
GAAGLPGVAGAPGLPGPR,6|Oxidation|12|Oxidation|17|Oxidation,"File: ""J:\082018-os-Sc-Wa\sc8-D.raw""	SpectrumID: ""15427""	scans: ""23351"""
GPIGSAGPPGFPGAPGPK,2|Oxidation|9|Oxidation|17|Oxidation,"File: ""J:\082018-os-Sc-Wa\sc8-D.raw""	SpectrumID: ""26136""	scans: ""35369"""
~GELGPVGNPGPSGPAGPR,8|Deamidated,"File: ""J:\082018-os-Sc-Wa\sc8-D.raw""	SpectrumID: ""13429""	scans: ""21211"""
GEVGPAGPNGFAGPAGAAGQ,9|Deamidated|20|Deamidated,"File: ""J:\082018-os-Sc-Wa\sc8-D.raw""	SpectrumID: ""21571""	scans: ""30006"""
~GELGPVGNPGPSGPAGPRG,8|Deamidated|9|Oxidation,"File: ""J:\082018-os-Sc-Wa\sc8-D.raw""	SpectrumID: ""11969""	scans: ""19619"""
GAPGAVGAPGPAGATGDRGE,3|Oxidation|9|Oxidation,"File: ""J:\082018-os-Sc-Wa\sc8-D.raw""	SpectrumID: ""6717""	scans: ""13903"""
GPPGAVGSPGVNGAPGEAGR,3|Oxidation|12|Deamidated|15|Oxidation,"File: ""J:\082018-os-Sc-Wa\sc8-D.raw""	SpectrumID: ""8596""	scans: ""15950"""
GPAGPIGSAGPPGFPGAPGPK,2|Oxidation|5|Oxidation|12|Oxidation|15|Oxidation|20|Oxidation,"File: ""J:\082018-os-Sc-Wa\sc8-D.raw""	SpectrumID: ""29339""	scans: ""39662"""
GPPGAVGSPGVNGAPGEAGRD,3|Oxidation|9|Oxidation|12|Deamidated|15|Oxidation,"File: ""J:\082018-os-Sc-Wa\sc8-D.raw""	SpectrumID: ""7471""	scans: ""14732"""
GSPGERGEVGPAGPNGFAGPA,3|Oxidation|15|Deamidated,"File: ""J:\082018-os-Sc-Wa\sc8-D.raw""	SpectrumID: ""14541""	scans: ""22397"""
VGPAGPIGSAGPPGFPGAPGPK,13|Oxidation|21|Oxidation,"File: ""J:\082018-os-Sc-Wa\sc8-D.raw""	SpectrumID: ""18344""	scans: ""26499"""
GPPGAVGSPGVNGAPGEAGRDG,3|Oxidation|9|Oxidation|12|Deamidated|15|Oxidation,"File: ""J:\082018-os-Sc-Wa\sc8-D.raw""	SpectrumID: ""7531""	scans: ""14796"""
GPPGAVGSPGVNGAPGEAGRDGN,3|Oxidation|9|Oxidation|12|Deamidated|15|Oxidation,"File: ""J:\082018-os-Sc-Wa\sc8-D.raw""	SpectrumID: ""7266""	scans: ""14509"""
GPVGPAGPIGSAGPPGFPGAPGPK,15|Oxidation|18|Oxidation|23|Oxidation,"File: ""J:\082018-os-Sc-Wa\sc8-D.raw""	SpectrumID: ""18039""	scans: ""26171"""
VGPVGPAGPIGSAGPPGFPGAPGPK,16|Oxidation|19|Oxidation|24|Oxidation,"File: ""J:\082018-os-Sc-Wa\sc8-D.raw""	SpectrumID: ""19493""	scans: ""27745"""
GPPGAVGSPGVNGAPGEAGRDGNPG,3|Oxidation|9|Oxidation|12|Deamidated|15|Oxidation|23|Deamidated,"File: ""J:\082018-os-Sc-Wa\sc8-D.raw""	SpectrumID: ""8623""	scans: ""15986"""
DQGPVGRTGETGASGPPGFAGEK,4|Oxidation|17|Oxidation,"File: ""J:\082018-os-Sc-Wa\sc8-D.raw""	SpectrumID: ""9319""	scans: ""16752"""
GSVGPVGPAGPIGSAGPPGFPGAPGPK,18|Oxidation|21|Oxidation|24|Oxidation,"File: ""J:\082018-os-Sc-Wa\sc8-D.raw""	SpectrumID: ""19755""	scans: ""28024"""
GSDGSVGPVGPAGPIGSAGPPGFPGAPGPK,21|Oxidation|27|Oxidation,"File: ""J:\082018-os-Sc-Wa\sc8-D.raw""	SpectrumID: ""22886""	scans: ""31503"""
AGEVGKPGER,7|Oxidation,"File: ""J:\082018-os-Sc-Wa\sc8-D.raw""	SpectrumID: ""529""	scans: ""5696"""
GPSGITGPPGPPGAAGK,9|Oxidation|12|Oxidation,"File: ""J:\082018-os-Sc-Wa\sc8-D.raw""	SpectrumID: ""8176""	scans: ""15487"""
GPNGDAGRPGEPGLM,3|Deamidated|9|Oxidation|12|Oxidation|15|Oxidation,"File: ""J:\082018-os-Sc-Wa\sc8-D.raw""	SpectrumID: ""6040""	scans: ""13136"""
TGETGASGPPGFAGEKGP,10|Oxidation,"File: ""J:\082018-os-Sc-Wa\sc8-D.raw""	SpectrumID: ""10625""	scans: ""18179"""
PPGPSGITGPPGPPGAAGK,11|Oxidation|14|Oxidation,"File: ""J:\082018-os-Sc-Wa\sc8-D.raw""	SpectrumID: ""10473""	scans: ""18017"""
TGPPGPSGITGPPGPPGAAGK,13|Oxidation|16|Oxidation,"File: ""J:\082018-os-Sc-Wa\sc8-D.raw""	SpectrumID: ""11236""	scans: ""18831"""
GEVGPAGPNGFAGPAGAAGQPGAK,20|Deamidated|21|Oxidation,"File: ""J:\082018-os-Sc-Wa\sc8-D.raw""	SpectrumID: ""14000""	scans: ""21820"""
GAPGPDGNNGAQGPPGPQGVQGGK,3|Oxidation|15|Oxidation|18|Deamidated|21|Deamidated,"File: ""J:\082018-os-Sc-Wa\sc8-D.raw""	SpectrumID: ""7825""	scans: ""15110"""
SPGERGEVGPAGPNGFAGPAGAAGQPGAK,2|Oxidation|10|Oxidation|25|Deamidated|26|Oxidation,"File: ""J:\082018-os-Sc-Wa\sc8-D.raw""	SpectrumID: ""11366""	scans: ""18971"""
GPSGPQGIR,,"File: ""J:\082018-os-Sc-Wa\sc8-D.raw""	SpectrumID: ""4311""	scans: ""11122"""
EGPVGLPGIDGR,7|Oxidation,"File: ""J:\082018-os-Sc-Wa\sc8-D.raw""	SpectrumID: ""16943""	scans: ""24981"""
GPAGEPGEPGQTGPAGSR,6|Oxidation|11|Deamidated,"File: ""J:\082018-os-Sc-Wa\sc8-D.raw""	SpectrumID: ""4293""	scans: ""11102"""
*GPPGTPGPQGFLGPPGILGLPGSR,3|Oxidation|15|Oxidation|21|Oxidation,"File: ""J:\082018-os-Sc-Wa\sc8-D.raw""	SpectrumID: ""25853""	scans: ""34993"""
XP_005354039.1 collagen alpha-1(II) chain [Microtus ochrogaster]
GLTGPIGPPGP,8|Oxidation,"File: ""J:\082018-os-Sc-Wa\sc8-D.raw""	SpectrumID: ""20037""	scans: ""28353"""
GLTGPIGPPGPA,9|Oxidation,"File: ""J:\082018-os-Sc-Wa\sc8-D.raw""	SpectrumID: ""19283""	scans: ""27508"""
PGLPGPSGEPGK,1|Oxidation|4|Oxidation|10|Oxidation,"File: ""J:\082018-os-Sc-Wa\sc8-D.raw""	SpectrumID: ""13369""	scans: ""21147"""
FAGPPGADGQPGAK,5|Oxidation|10|Deamidated,"File: ""J:\082018-os-Sc-Wa\sc8-D.raw""	SpectrumID: ""7962""	scans: ""15259"""
GFPGLPGPSGEPGK,6|Oxidation,"File: ""J:\082018-os-Sc-Wa\sc8-D.raw""	SpectrumID: ""15869""	scans: ""23832"""
GPPGPAGFAGPPGADGQPGAK,3|Oxidation|12|Oxidation|17|Deamidated,"File: ""J:\082018-os-Sc-Wa\sc8-D.raw""	SpectrumID: ""12568""	scans: ""20282"""
GAQGPPGATGFPGAAGR,6|Oxidation|12|Oxidation,"File: ""J:\082018-os-Sc-Wa\sc8-D.raw""	SpectrumID: ""9362""	scans: ""16801"""
DGETGAAGPPGPAGPAGER,10|Oxidation,"File: ""J:\082018-os-Sc-Wa\sc8-D.raw""	SpectrumID: ""8000""	scans: ""15299"""
VGPPGSNGNPGPPGPPGPSGK,4|Oxidation|7|Deamidated|9|Deamidated|10|Oxidation|13|Oxidation|16|Oxidation,"File: ""J:\082018-os-Sc-Wa\sc8-D.raw""	SpectrumID: ""6865""	scans: ""14064"""
~GPPGPPGPSGK,3|Oxidation|9|Oxidation,"File: ""J:\082018-os-Sc-Wa\sc8-D.raw""	SpectrumID: ""10505""	scans: ""18051"""
XP_005350656.1 collagen alpha-1(I) chain [Microtus ochrogaster]
GAAGLPGPK,6|Oxidation,"File: ""J:\082018-os-Sc-Wa\sc8-D.raw""	SpectrumID: ""4931""	scans: ""11872"""
VGPPGPSGN,4|Oxidation|9|Deamidated,"File: ""J:\082018-os-Sc-Wa\sc8-D.raw""	SpectrumID: ""6384""	scans: ""13530"""
GPAGPQGPR,,"File: ""J:\082018-os-Sc-Wa\sc8-D.raw""	SpectrumID: ""1730""	scans: ""8040"""
GFSGLDGAK,,"File: ""J:\082018-os-Sc-Wa\sc8-D.raw""	SpectrumID: ""10731""	scans: ""18292"""
VGPPGPSGNA,4|Oxidation|9|Deamidated,"File: ""J:\082018-os-Sc-Wa\sc8-D.raw""	SpectrumID: ""7568""	scans: ""14835"""
PGADGVAGPK,1|Oxidation,"File: ""J:\082018-os-Sc-Wa\sc8-D.raw""	SpectrumID: ""10428""	scans: ""17969"""
GVVGLPGQRG,6|Oxidation|8|Deamidated,"File: ""J:\082018-os-Sc-Wa\sc8-D.raw""	SpectrumID: ""9446""	scans: ""16891"""
QGPSGSSGER,1|Deamidated,"File: ""J:\082018-os-Sc-Wa\sc8-D.raw""	SpectrumID: ""1201""	scans: ""6781"""
GLTGPIGPPGP,8|Oxidation,"File: ""J:\082018-os-Sc-Wa\sc8-D.raw""	SpectrumID: ""20037""	scans: ""28353"""
AGVMGFPGPK,4|Oxidation|7|Oxidation,"File: ""J:\082018-os-Sc-Wa\sc8-D.raw""	SpectrumID: ""9326""	scans: ""16759"""
GPSGASGPAGPR,,"File: ""J:\082018-os-Sc-Wa\sc8-D.raw""	SpectrumID: ""2122""	scans: ""8568"""
GEPGPPGPAGF,3|Oxidation|6|Oxidation,"File: ""J:\082018-os-Sc-Wa\sc8-D.raw""	SpectrumID: ""16419""	scans: ""24422"""
NGAPGQMGPR,1|Deamidated|4|Oxidation|6|Deamidated|7|Oxidation,"File: ""J:\082018-os-Sc-Wa\sc8-D.raw""	SpectrumID: ""1967""	scans: ""8364"""
PIGNVGAPGPK,4|Deamidated|10|Oxidation,"File: ""J:\082018-os-Sc-Wa\sc8-D.raw""	SpectrumID: ""10524""	scans: ""18071"""
IAGAPGFPGAR,5|Oxidation|8|Oxidation,"File: ""J:\082018-os-Sc-Wa\sc8-D.raw""	SpectrumID: ""9745""	scans: ""17216"""
GLTGPIGPPGPA,9|Oxidation,"File: ""J:\082018-os-Sc-Wa\sc8-D.raw""	SpectrumID: ""19283""	scans: ""27508"""
GPIGNVGAPGPK,5|Deamidated,"File: ""J:\082018-os-Sc-Wa\sc8-D.raw""	SpectrumID: ""10477""	scans: ""18021"""
GRPGAPGPAGAR,3|Oxidation|6|Oxidation,"File: ""J:\082018-os-Sc-Wa\sc8-D.raw""	SpectrumID: ""1200""	scans: ""6777"""
GIAGAPGFPGAR,6|Oxidation|9|Oxidation,"File: ""J:\082018-os-Sc-Wa\sc8-D.raw""	SpectrumID: ""10967""	scans: ""18544"""
QAGVMGFPGPK,1|Deamidated|5|Oxidation|8|Oxidation,"File: ""J:\082018-os-Sc-Wa\sc8-D.raw""	SpectrumID: ""10158""	scans: ""17681"""
TGPPGPAGQDGR,4|Oxidation,"File: ""J:\082018-os-Sc-Wa\sc8-D.raw""	SpectrumID: ""1897""	scans: ""8262"""
PGLAGPPGESGR,1|Oxidation|7|Oxidation,"File: ""J:\082018-os-Sc-Wa\sc8-D.raw""	SpectrumID: ""5228""	scans: ""12206"""
GAPGAPGPVGPAGK,,"File: ""J:\082018-os-Sc-Wa\sc8-D.raw""	SpectrumID: ""7447""	scans: ""14706"""
PGLPGPSGEPGK,1|Oxidation|4|Oxidation|10|Oxidation,"File: ""J:\082018-os-Sc-Wa\sc8-D.raw""	SpectrumID: ""13369""	scans: ""21147"""
GLPGTAGLPGMK,3|Oxidation|9|Oxidation|11|Oxidation,"File: ""J:\082018-os-Sc-Wa\sc8-D.raw""	SpectrumID: ""9743""	scans: ""17214"""
GQAGVMGFPGPK,6|Oxidation,"File: ""J:\082018-os-Sc-Wa\sc8-D.raw""	SpectrumID: ""11040""	scans: ""18622"""
NGDDGEAGKPGR,,"File: ""J:\082018-os-Sc-Wa\sc8-D.raw""	SpectrumID: ""836""	scans: ""6094"""
GANGAPGIAGAPGF,3|Deamidated|6|Oxidation|12|Oxidation,"File: ""J:\082018-os-Sc-Wa\sc8-D.raw""	SpectrumID: ""20324""	scans: ""28666"""
GLPGTAGLPGMKG,3|Oxidation|9|Oxidation|11|Oxidation,"File: ""J:\082018-os-Sc-Wa\sc8-D.raw""	SpectrumID: ""9699""	scans: ""17163"""
GQAGVMGFPGPKG,6|Oxidation|9|Oxidation,"File: ""J:\082018-os-Sc-Wa\sc8-D.raw""	SpectrumID: ""9351""	scans: ""16789"""
GLTGSPGSPGPDGK,6|Oxidation,"File: ""J:\082018-os-Sc-Wa\sc8-D.raw""	SpectrumID: ""5268""	scans: ""12254"""
GDKGETGEQGDR,9|Deamidated,"File: ""J:\082018-os-Sc-Wa\sc8-D.raw""	SpectrumID: ""749""	scans: ""5989"""
EQGPSGASGPAGPR,,"File: ""J:\082018-os-Sc-Wa\sc8-D.raw""	SpectrumID: ""3764""	scans: ""10493"""
VPGDLGAPGPSGAR,2|Oxidation|8|Oxidation,"File: ""J:\082018-os-Sc-Wa\sc8-D.raw""	SpectrumID: ""8560""	scans: ""15908"""
FAGPPGADGQPGAK,5|Oxidation|10|Deamidated,"File: ""J:\082018-os-Sc-Wa\sc8-D.raw""	SpectrumID: ""7962""	scans: ""15259"""
GETGPAGRPGEVGP,9|Oxidation,"File: ""J:\082018-os-Sc-Wa\sc8-D.raw""	SpectrumID: ""6166""	scans: ""13296"""
GLPGPPGAPGPQGF,3|Oxidation|6|Oxidation|9|Oxidation,"File: ""J:\082018-os-Sc-Wa\sc8-D.raw""	SpectrumID: ""19193""	scans: ""27412"""
GDKGETGEQGDRG,9|Deamidated,"File: ""J:\082018-os-Sc-Wa\sc8-D.raw""	SpectrumID: ""707""	scans: ""5925"""
GFPGLPGPSGEPGK,6|Oxidation,"File: ""J:\082018-os-Sc-Wa\sc8-D.raw""	SpectrumID: ""15869""	scans: ""23832"""
GPIGPPGPAGAPGDK,6|Oxidation|12|Oxidation,"File: ""J:\082018-os-Sc-Wa\sc8-D.raw""	SpectrumID: ""7620""	scans: ""14891"""
GEQGPSGASGPAGPR,,"File: ""J:\082018-os-Sc-Wa\sc8-D.raw""	SpectrumID: ""3869""	scans: ""10610"""
GLTGSPGSPGPDGKT,6|Oxidation|9|Oxidation,"File: ""J:\082018-os-Sc-Wa\sc8-D.raw""	SpectrumID: ""4337""	scans: ""11149"""
GEVGPPGPPGPAGEK,6|Oxidation,"File: ""J:\082018-os-Sc-Wa\sc8-D.raw""	SpectrumID: ""7877""	scans: ""15166"""
GAPGAPGAPGPVGPAGK,6|Oxidation|9|Oxidation,"File: ""J:\082018-os-Sc-Wa\sc8-D.raw""	SpectrumID: ""6606""	scans: ""13781"""
LNGLPGPIGPPGPR,2|Deamidated|5|Oxidation|11|Oxidation|13|Oxidation,"File: ""J:\082018-os-Sc-Wa\sc8-D.raw""	SpectrumID: ""15501""	scans: ""23430"""
GEPGPPGPAGAAGPAGN,3|Oxidation|6|Oxidation,"File: ""J:\082018-os-Sc-Wa\sc8-D.raw""	SpectrumID: ""9232""	scans: ""16655"""
GETGPAGRPGEVGPP,9|Oxidation|15|Oxidation,"File: ""J:\082018-os-Sc-Wa\sc8-D.raw""	SpectrumID: ""5738""	scans: ""12800"""
~GDKGETGEQGDRGI,9|Deamidated,"File: ""J:\082018-os-Sc-Wa\sc8-D.raw""	SpectrumID: ""3222""	scans: ""9884"""
AAGPAGNPGADGQPGAK,7|Deamidated|8|Oxidation|13|Deamidated,"File: ""J:\082018-os-Sc-Wa\sc8-D.raw""	SpectrumID: ""3717""	scans: ""10443"""
DDGEAGKPGRPGER,8|Oxidation,"File: ""J:\082018-os-Sc-Wa\sc8-D.raw""	SpectrumID: ""1518""	scans: ""7690"""
GEPGPTGLPGPPGER,3|Oxidation|9|Oxidation|12|Oxidation,"File: ""J:\082018-os-Sc-Wa\sc8-D.raw""	SpectrumID: ""8928""	scans: ""16323"""
PGEVGPPGPPGPAGEK,1|Oxidation|7|Oxidation,"File: ""J:\082018-os-Sc-Wa\sc8-D.raw""	SpectrumID: ""8027""	scans: ""15328"""
GAAGPAGNPGADGQPGAK,8|Deamidated|9|Oxidation|14|Deamidated,"File: ""J:\082018-os-Sc-Wa\sc8-D.raw""	SpectrumID: ""4081""	scans: ""10859"""
PGAPGAPGAPGPVGPAGK,1|Oxidation|4|Oxidation|7|Oxidation|10|Oxidation,"File: ""J:\082018-os-Sc-Wa\sc8-D.raw""	SpectrumID: ""5865""	scans: ""12938"""
GEPGPTGLPGPPGERG,3|Oxidation|9|Oxidation|12|Oxidation,"File: ""J:\082018-os-Sc-Wa\sc8-D.raw""	SpectrumID: ""8679""	scans: ""16057"""
SPGEQGPSGASGPAGPR,2|Oxidation|5|Deamidated,"File: ""J:\082018-os-Sc-Wa\sc8-D.raw""	SpectrumID: ""4891""	scans: ""11820"""
DGLNGLPGPIGPPGPR,7|Oxidation,"File: ""J:\082018-os-Sc-Wa\sc8-D.raw""	SpectrumID: ""21082""	scans: ""29477"""
GETGPAGRPGEVGPPGP,9|Oxidation|15|Oxidation,"File: ""J:\082018-os-Sc-Wa\sc8-D.raw""	SpectrumID: ""7726""	scans: ""15004"""
GDRGDAGPKGADGSPGK,8|Oxidation|15|Oxidation,"File: ""J:\082018-os-Sc-Wa\sc8-D.raw""	SpectrumID: ""479""	scans: ""5639"""
GLTGPIGPPGPAGAPGDK,15|Oxidation,"File: ""J:\082018-os-Sc-Wa\sc8-D.raw""	SpectrumID: ""15031""	scans: ""22923"""
GEPGPPGPAGAAGPAGNPG,5|Oxidation|6|Oxidation|17|Deamidated|18|Oxidation,"File: ""J:\082018-os-Sc-Wa\sc8-D.raw""	SpectrumID: ""9734""	scans: ""17202"""
EQGVPGDLGAPGPSGAR,13|Oxidation,"File: ""J:\082018-os-Sc-Wa\sc8-D.raw""	SpectrumID: ""20895""	scans: ""29278"""
GSPGEQGPSGASGPAGPR,3|Oxidation|6|Deamidated,"File: ""J:\082018-os-Sc-Wa\sc8-D.raw""	SpectrumID: ""4920""	scans: ""11859"""
GANGAPGIAGAPGFPGAR,6|Oxidation|12|Oxidation|15|Oxidation,"File: ""J:\082018-os-Sc-Wa\sc8-D.raw""	SpectrumID: ""12363""	scans: ""20058"""
SPGEAGRPGEAGLPGAK,2|Oxidation|8|Oxidation|14|Oxidation,"File: ""J:\082018-os-Sc-Wa\sc8-D.raw""	SpectrumID: ""3080""	scans: ""9719"""
PPGAPGAPGAPGPVGPAGK,2|Oxidation|5|Oxidation|11|Oxidation,"File: ""J:\082018-os-Sc-Wa\sc8-D.raw""	SpectrumID: ""7858""	scans: ""15145"""
GFPGLPGPSGEPGKQGP,3|Oxidation|6|Oxidation|15|Deamidated,"File: ""J:\082018-os-Sc-Wa\sc8-D.raw""	SpectrumID: ""17288""	scans: ""25349"""
GFSGLDGAKGDAGPAGPK,14|Oxidation,"File: ""J:\082018-os-Sc-Wa\sc8-D.raw""	SpectrumID: ""9402""	scans: ""16844"""
NGDDGEAGKPGRPGER,1|Deamidated|13|Oxidation,"File: ""J:\082018-os-Sc-Wa\sc8-D.raw""	SpectrumID: ""1553""	scans: ""7772"""
GEQGVPGDLGAPGPSGAR,3|Deamidated|12|Oxidation,"File: ""J:\082018-os-Sc-Wa\sc8-D.raw""	SpectrumID: ""12083""	scans: ""19741"""
GSPGEAGRPGEAGLPGAK,9|Oxidation|15|Oxidation,"File: ""J:\082018-os-Sc-Wa\sc8-D.raw""	SpectrumID: ""3942""	scans: ""10699"""
GPPGAPGAPGAPGPVGPAGK,3|Oxidation|9|Oxidation,"File: ""J:\082018-os-Sc-Wa\sc8-D.raw""	SpectrumID: ""9684""	scans: ""17147"""
GANGAPGIAGAPGFPGARG,3|Deamidated|6|Oxidation|12|Oxidation|15|Oxidation,"File: ""J:\082018-os-Sc-Wa\sc8-D.raw""	SpectrumID: ""12380""	scans: ""20076"""
RPGEVGPPGPPGPAGEK,2|Oxidation|8|Oxidation|11|Oxidation,"File: ""J:\082018-os-Sc-Wa\sc8-D.raw""	SpectrumID: ""4390""	scans: ""11207"""
TGPPGPAGQDGRPGPPGP,4|Oxidation|9|Deamidated|13|Oxidation|18|Oxidation,"File: ""J:\082018-os-Sc-Wa\sc8-D.raw""	SpectrumID: ""6986""	scans: ""14193"""
PGSPGEQGPSGASGPAGPR,1|Oxidation|4|Oxidation|7|Deamidated,"File: ""J:\082018-os-Sc-Wa\sc8-D.raw""	SpectrumID: ""5128""	scans: ""12096"""
EPGSPGENGAPGQMGPR,2|Oxidation|5|Oxidation|8|Deamidated|11|Oxidation|13|Deamidated|14|Oxidation,"File: ""J:\082018-os-Sc-Wa\sc8-D.raw""	SpectrumID: ""3018""	scans: ""9649"""
GRPGEVGPPGPPGPAGEK,3|Oxidation|9|Oxidation|12|Oxidation,"File: ""J:\082018-os-Sc-Wa\sc8-D.raw""	SpectrumID: ""4365""	scans: ""11179"""
GPPGEPGEPGASGPMGPR,3|Oxidation|6|Oxidation|9|Oxidation|15|Oxidation,"File: ""J:\082018-os-Sc-Wa\sc8-D.raw""	SpectrumID: ""4484""	scans: ""11318"""
GETGPAGRPGEVGPPGPPG,9|Oxidation|15|Oxidation|18|Oxidation,"File: ""J:\082018-os-Sc-Wa\sc8-D.raw""	SpectrumID: ""6957""	scans: ""14162"""
GPAGAAGPAGNPGADGQPGAK,11|Deamidated|12|Oxidation|17|Deamidated,"File: ""J:\082018-os-Sc-Wa\sc8-D.raw""	SpectrumID: ""5909""	scans: ""12985"""
GEPGSPGENGAPGQMGPR,3|Oxidation|12|Oxidation|14|Deamidated|15|Oxidation,"File: ""J:\082018-os-Sc-Wa\sc8-D.raw""	SpectrumID: ""3712""	scans: ""10438"""
PGEQGVPGDLGAPGPSGAR,1|Oxidation|15|Oxidation,"File: ""J:\082018-os-Sc-Wa\sc8-D.raw""	SpectrumID: ""11450""	scans: ""19061"""
GEPGPPGPAGAAGPAGNPGAD,3|Oxidation|6|Oxidation|17|Deamidated|18|Oxidation,"File: ""J:\082018-os-Sc-Wa\sc8-D.raw""	SpectrumID: ""11146""	scans: ""18735"""
GEPGSPGENGAPGQMGPRG,3|Oxidation|6|Oxidation|9|Deamidated|12|Oxidation|14|Deamidated|15|Oxidation,"File: ""J:\082018-os-Sc-Wa\sc8-D.raw""	SpectrumID: ""3331""	scans: ""10010"""
TGPPGPAGQDGRPGPPGPPG,4|Oxidation|9|Deamidated|13|Oxidation|16|Oxidation|19|Oxidation,"File: ""J:\082018-os-Sc-Wa\sc8-D.raw""	SpectrumID: ""6286""	scans: ""13424"""
GPPGPAGFAGPPGADGQPGAK,3|Oxidation|12|Oxidation|17|Deamidated,"File: ""J:\082018-os-Sc-Wa\sc8-D.raw""	SpectrumID: ""12568""	scans: ""20282"""
QGPPGEPGEPGASGPMGPR,4|Oxidation|7|Oxidation|10|Oxidation|16|Oxidation,"File: ""J:\082018-os-Sc-Wa\sc8-D.raw""	SpectrumID: ""9807""	scans: ""17285"""
PGPAGAAGPAGNPGADGQPGAK,1|Oxidation|12|Deamidated|13|Oxidation|18|Deamidated|19|Oxidation,"File: ""J:\082018-os-Sc-Wa\sc8-D.raw""	SpectrumID: ""5544""	scans: ""12587"""
GETGPAGRPGEVGPPGPPGPA,9|Oxidation|15|Oxidation,"File: ""J:\082018-os-Sc-Wa\sc8-D.raw""	SpectrumID: ""10183""	scans: ""17707"""
TGPPGPAGQDGRPGPPGPPGA,4|Oxidation|9|Deamidated|13|Oxidation|15|Oxidation|19|Oxidation,"File: ""J:\082018-os-Sc-Wa\sc8-D.raw""	SpectrumID: ""8090""	scans: ""15395"""
GPAGPQGPRGDKGETGEQGD,6|Deamidated|18|Deamidated,"File: ""J:\082018-os-Sc-Wa\sc8-D.raw""	SpectrumID: ""3086""	scans: ""9725"""
GAPGDRGEPGPPGPAGFAGPP,3|Oxidation|9|Oxidation|12|Oxidation|21|Oxidation,"File: ""J:\082018-os-Sc-Wa\sc8-D.raw""	SpectrumID: ""12412""	scans: ""20110"""
GPAGRPGEVGPPGPPGPAGEK,6|Oxidation|12|Oxidation|15|Oxidation,"File: ""J:\082018-os-Sc-Wa\sc8-D.raw""	SpectrumID: ""5249""	scans: ""12228"""
GETGPAGRPGEVGPPGPPGPAG,9|Oxidation|15|Oxidation,"File: ""J:\082018-os-Sc-Wa\sc8-D.raw""	SpectrumID: ""10057""	scans: ""17568"""
GEPGPPGPAGAAGPAGNPGADGQ,3|Oxidation|6|Oxidation|17|Deamidated|18|Oxidation|23|Deamidated,"File: ""J:\082018-os-Sc-Wa\sc8-D.raw""	SpectrumID: ""11971""	scans: ""19621"""
GAPGAPGSQGAPGLQGMPGER,3|Oxidation|6|Oxidation|9|Deamidated|12|Oxidation|15|Deamidated|17|Oxidation|18|Oxidation,"File: ""J:\082018-os-Sc-Wa\sc8-D.raw""	SpectrumID: ""7180""	scans: ""14417"""
GAPGDRGEPGPPGPAGFAGPPG,3|Oxidation|9|Oxidation|12|Oxidation|21|Oxidation,"File: ""J:\082018-os-Sc-Wa\sc8-D.raw""	SpectrumID: ""12023""	scans: ""19677"""
GPPGPAGAAGPAGNPGADGQPGAK,3|Oxidation|14|Deamidated|15|Oxidation|20|Deamidated,"File: ""J:\082018-os-Sc-Wa\sc8-D.raw""	SpectrumID: ""7921""	scans: ""15215"""
TGPAGRPGEVGPPGPPGPAGEK,7|Oxidation|13|Oxidation|16|Oxidation,"File: ""J:\082018-os-Sc-Wa\sc8-D.raw""	SpectrumID: ""5728""	scans: ""12787"""
GFQGPPGEPGEPGASGPMGPR,3|Deamidated|6|Oxidation|9|Oxidation|12|Oxidation|18|Oxidation,"File: ""J:\082018-os-Sc-Wa\sc8-D.raw""	SpectrumID: ""9948""	scans: ""17441"""
TGPPGPAGQDGRPGPPGPPGAR,4|Oxidation|13|Oxidation|16|Oxidation|19|Oxidation,"File: ""J:\082018-os-Sc-Wa\sc8-D.raw""	SpectrumID: ""4598""	scans: ""11449"""
GPAGPQGPRGDKGETGEQGDR,6|Deamidated|18|Deamidated,"File: ""J:\082018-os-Sc-Wa\sc8-D.raw""	SpectrumID: ""1769""	scans: ""8084"""
EPGPPGPAGFAGPPGADGQPGAK,2|Oxidation|5|Oxidation|14|Oxidation|19|Deamidated,"File: ""J:\082018-os-Sc-Wa\sc8-D.raw""	SpectrumID: ""13707""	scans: ""21507"""
GETGPAGRPGEVGPPGPPGPAGE,9|Oxidation|15|Oxidation|18|Oxidation,"File: ""J:\082018-os-Sc-Wa\sc8-D.raw""	SpectrumID: ""9478""	scans: ""16925"""
GEPGPPGPAGAAGPAGNPGADGQPG,5|Oxidation|6|Oxidation|17|Deamidated|18|Oxidation|23|Deamidated,"File: ""J:\082018-os-Sc-Wa\sc8-D.raw""	SpectrumID: ""12718""	scans: ""20442"""
GEPGPPGPAGFAGPPGADGQPGAK,3|Oxidation|6|Oxidation|20|Deamidated,"File: ""J:\082018-os-Sc-Wa\sc8-D.raw""	SpectrumID: ""15119""	scans: ""23022"""
~GETGPAGPPGAPGAPGAPGPVGPAGK,12|Oxidation,"File: ""J:\082018-os-Sc-Wa\sc8-D.raw""	SpectrumID: ""12598""	scans: ""20314"""
GETGPAGRPGEVGPPGPPGPAGEK,9|Oxidation,"File: ""J:\082018-os-Sc-Wa\sc8-D.raw""	SpectrumID: ""8719""	scans: ""16100"""
PQGFQGPPGEPGEPGASGPMGPR,2|Deamidated|5|Deamidated|8|Oxidation|11|Oxidation|14|Oxidation|20|Oxidation,"File: ""J:\082018-os-Sc-Wa\sc8-D.raw""	SpectrumID: ""11680""	scans: ""19306"""
GFPGLPGPSGEPGKQGPSGSSGER,3|Oxidation|6|Oxidation|15|Deamidated,"File: ""J:\082018-os-Sc-Wa\sc8-D.raw""	SpectrumID: ""11364""	scans: ""18969"""
RGEPGPPGPAGFAGPPGADGQPGAK,4|Oxidation|7|Oxidation|16|Oxidation|21|Deamidated,"File: ""J:\082018-os-Sc-Wa\sc8-D.raw""	SpectrumID: ""10206""	scans: ""17732"""
GEPGPPGPAGAAGPAGNPGADGQPGAK,3|Oxidation|6|Oxidation|18|Oxidation|23|Deamidated,"File: ""J:\082018-os-Sc-Wa\sc8-D.raw""	SpectrumID: ""8403""	scans: ""15739"""
GPQGFQGPPGEPGEPGASGPMGPR,3|Deamidated|6|Deamidated|9|Oxidation|12|Oxidation|15|Oxidation|21|Oxidation,"File: ""J:\082018-os-Sc-Wa\sc8-D.raw""	SpectrumID: ""11889""	scans: ""19534"""
GEPGPPGPAGAAGPAGNPGADGQPGAKG,3|Oxidation|6|Oxidation|17|Deamidated|18|Oxidation|23|Deamidated,"File: ""J:\082018-os-Sc-Wa\sc8-D.raw""	SpectrumID: ""9054""	scans: ""16465"""
GPPGPPGKNGDDGEAGKPGRPGER,3|Oxidation|6|Oxidation|9|Deamidated|18|Oxidation|21|Oxidation,"File: ""J:\082018-os-Sc-Wa\sc8-D.raw""	SpectrumID: ""1712""	scans: ""8018"""
DRGEPGPPGPAGFAGPPGADGQPGAK,5|Oxidation|8|Oxidation|17|Oxidation|22|Deamidated,"File: ""J:\082018-os-Sc-Wa\sc8-D.raw""	SpectrumID: ""11843""	scans: ""19485"""
GPPGSAGAPGKDGLNGLPGPIGPPGPR,3|Oxidation|15|Deamidated|18|Oxidation|23|Oxidation|24|Oxidation,"File: ""J:\082018-os-Sc-Wa\sc8-D.raw""	SpectrumID: ""14101""	scans: ""21927"""
GDRGEPGPPGPAGFAGPPGADGQPGAK,6|Oxidation|9|Oxidation|18|Oxidation|23|Deamidated,"File: ""J:\082018-os-Sc-Wa\sc8-D.raw""	SpectrumID: ""10822""	scans: ""18389"""
~GDRGETGPAGPPGAPGAPGAPGPVGPAGK,,"File: ""J:\082018-os-Sc-Wa\sc8-D.raw""	SpectrumID: ""11532""	scans: ""19148"""
GPPGEAGKPGEQGVPGDLGAPGPSGAR,3|Oxidation|9|Oxidation|12|Deamidated|15|Oxidation|21|Oxidation,"File: ""J:\082018-os-Sc-Wa\sc8-D.raw""	SpectrumID: ""8088""	scans: ""15393"""
GDAGPAGPKGEPGSPGENGAPGQMGPR,12|Oxidation|15|Oxidation|18|Deamidated|21|Oxidation|23|Deamidated|24|Oxidation,"File: ""J:\082018-os-Sc-Wa\sc8-D.raw""	SpectrumID: ""4372""	scans: ""11187"""
GAPGPQGFQGPPGEPGEPGASGPMGPR,3|Oxidation|6|Deamidated|9|Deamidated|12|Oxidation|15|Oxidation|18|Oxidation|24|Oxidation,"File: ""J:\082018-os-Sc-Wa\sc8-D.raw""	SpectrumID: ""12637""	scans: ""20355"""
GAPGDRGEPGPPGPAGFAGPPGADGQPGAK,3|Oxidation|9|Oxidation|12|Oxidation|21|Oxidation,"File: ""J:\082018-os-Sc-Wa\sc8-D.raw""	SpectrumID: ""10278""	scans: ""17809"""
GPPGPMGPPGLA,3|Oxidation|6|Oxidation,"File: ""J:\082018-os-Sc-Wa\sc8-D.raw""	SpectrumID: ""15732""	scans: ""23679"""
GADGSPGKDGVR,6|Oxidation,"File: ""J:\082018-os-Sc-Wa\sc8-D.raw""	SpectrumID: ""842""	scans: ""6101"""
EGSPGAEGSPGR,4|Oxidation|10|Oxidation,"File: ""J:\082018-os-Sc-Wa\sc8-D.raw""	SpectrumID: ""119""	scans: ""3804"""
GEPGAPGNKGDTGAK,3|Oxidation|6|Oxidation|8|Deamidated,"File: ""J:\082018-os-Sc-Wa\sc8-D.raw""	SpectrumID: ""798""	scans: ""6045"""
GPPGPMGPPGLAGPPGE,3|Oxidation|6|Oxidation|15|Oxidation,"File: ""J:\082018-os-Sc-Wa\sc8-D.raw""	SpectrumID: ""17365""	scans: ""25431"""
GNSGEPGAPGNKGDTGAK,6|Oxidation|9|Oxidation|11|Deamidated,"File: ""J:\082018-os-Sc-Wa\sc8-D.raw""	SpectrumID: ""1065""	scans: ""6451"""
AGPPGAPGAPGAPGPVGPAGK,3|Oxidation|4|Oxidation|7|Oxidation|10|Oxidation,"File: ""J:\082018-os-Sc-Wa\sc8-D.raw""	SpectrumID: ""8710""	scans: ""16090"""
GPPGPMGPPGLAGPPGESGR,6|Oxidation,"File: ""J:\082018-os-Sc-Wa\sc8-D.raw""	SpectrumID: ""14239""	scans: ""22075"""
~GAPGADGPAGSPGTPGPQGIAGQR,3|Oxidation|12|Oxidation,"File: ""J:\082018-os-Sc-Wa\sc8-D.raw""	SpectrumID: ""10659""	scans: ""18215"""
GPPGPSGNAGPPGPPGPVGK,3|Oxidation|8|Deamidated|12|Oxidation|15|Oxidation,"File: ""J:\082018-os-Sc-Wa\sc8-D.raw""	SpectrumID: ""8302""	scans: ""15626"""
VGPPGPSGNAGPPGPPGPVGK,4|Oxidation|13|Oxidation|16|Oxidation,"File: ""J:\082018-os-Sc-Wa\sc8-D.raw""	SpectrumID: ""9449""	scans: ""16894"""
PIGPAGAR,,"File: ""J:\082018-os-Sc-Wa\sc8-D.raw""	SpectrumID: ""4206""	scans: ""11005"""
GEPGPAGVQGPPGPAGEEGK,3|Oxidation|5|Oxidation|12|Oxidation|14|Oxidation,"File: ""J:\082018-os-Sc-Wa\sc8-D.raw""	SpectrumID: ""6684""	scans: ""13867"""
GPSGPQGPSGAPGPK,6|Deamidated|12|Oxidation,"File: ""J:\082018-os-Sc-Wa\sc8-D.raw""	SpectrumID: ""4082""	scans: ""10860"""
GQAGVMGFPGPKGTAGEPGK,2|Deamidated|6|Oxidation|18|Oxidation,"File: ""J:\082018-os-Sc-Wa\sc8-D.raw""	SpectrumID: ""7933""	scans: ""15228"""
~GPPGPAGPPG,3|Oxidation,"File: ""J:\082018-os-Sc-Wa\sc8-D.raw""	SpectrumID: ""7143""	scans: ""14371"""
*GSSGPPGATGFPGAAGR,12|Oxidation,"File: ""J:\082018-os-Sc-Wa\sc8-D.raw""	SpectrumID: ""9291""	scans: ""16719"""
XP_005346264.1 collagen alpha-1(V) chain isoform X1 [Microtus ochrogaster]
GPPGPAGPEGR,3|Oxidation,"File: ""J:\082018-os-Sc-Wa\sc8-D.raw""	SpectrumID: ""2803""	scans: ""9414"""
GFPGPPGPVGL,3|Oxidation|6|Oxidation,"File: ""J:\082018-os-Sc-Wa\sc8-D.raw""	SpectrumID: ""23614""	scans: ""32342"""
GDDGEPGQTGSPGPTGEPGPSGPPGK,6|Oxidation|8|Deamidated|12|Oxidation|18|Oxidation|24|Oxidation,"File: ""J:\082018-os-Sc-Wa\sc8-D.raw""	SpectrumID: ""5970""	scans: ""13052"""
LLLLLLL,,"File: ""J:\082018-os-Sc-Wa\sc8-D.raw""	SpectrumID: ""24004""	scans: ""32808"""
Taxonomic match: Condylura cristata Average Score= [0.34584262]
Containing these species:Condylura cristata
XP_012583529.1 PREDICTED: collagen alpha-1(III) chain [Condylura cristata]
~GADGAPGKDGPR,,"File: ""J:\082018-os-Sc-Wa\sc8-D.raw""	SpectrumID: ""1716""	scans: ""8023"""
GDKGETGERGSNGIK,12|Deamidated,"File: ""J:\082018-os-Sc-Wa\sc8-D.raw""	SpectrumID: ""1692""	scans: ""7994"""
XP_004676750.1 PREDICTED: collagen alpha-2(I) chain [Condylura cristata]
PIGPAGAR,,"File: ""J:\082018-os-Sc-Wa\sc8-D.raw""	SpectrumID: ""4206""	scans: ""11005"""
GASGPAGVR,,"File: ""J:\082018-os-Sc-Wa\sc8-D.raw""	SpectrumID: ""1987""	scans: ""8392"""
GDQGPVGR,3|Deamidated,"File: ""J:\082018-os-Sc-Wa\sc8-D.raw""	SpectrumID: ""2994""	scans: ""9623"""
GPSGPPGPDGN,6|Oxidation|11|Deamidated,"File: ""J:\082018-os-Sc-Wa\sc8-D.raw""	SpectrumID: ""5561""	scans: ""12606"""
TGPPGPPGAAGK,4|Oxidation|7|Oxidation,"File: ""J:\082018-os-Sc-Wa\sc8-D.raw""	SpectrumID: ""2157""	scans: ""8621"""
GAPGAVGAPGPAGA,3|Oxidation|9|Oxidation,"File: ""J:\082018-os-Sc-Wa\sc8-D.raw""	SpectrumID: ""8562""	scans: ""15911"""
GLVGEPGPAGSK,6|Oxidation,"File: ""J:\082018-os-Sc-Wa\sc8-D.raw""	SpectrumID: ""6622""	scans: ""13798"""
GPSGPPGPDGNK,6|Oxidation|11|Deamidated,"File: ""J:\082018-os-Sc-Wa\sc8-D.raw""	SpectrumID: ""1793""	scans: ""8110"""
GRPGPIGPAGAR,,"File: ""J:\082018-os-Sc-Wa\sc8-D.raw""	SpectrumID: ""4178""	scans: ""10973"""
DGNPGSDGPPGR,3|Deamidated,"File: ""J:\082018-os-Sc-Wa\sc8-D.raw""	SpectrumID: ""3746""	scans: ""10474"""
GEQGPAGPPGFQ,9|Oxidation|12|Deamidated,"File: ""J:\082018-os-Sc-Wa\sc8-D.raw""	SpectrumID: ""15131""	scans: ""23035"""
AGEDGHPGKPGR,7|Oxidation,"File: ""J:\082018-os-Sc-Wa\sc8-D.raw""	SpectrumID: ""352""	scans: ""5493"""
GFPGTPGLPGFK,3|Oxidation|9|Oxidation,"File: ""J:\082018-os-Sc-Wa\sc8-D.raw""	SpectrumID: ""19049""	scans: ""27253"""
GITGPPGPPGAAGK,6|Oxidation|9|Oxidation,"File: ""J:\082018-os-Sc-Wa\sc8-D.raw""	SpectrumID: ""6654""	scans: ""13832"""
GLGPGPMGLMGPR,6|Oxidation|10|Oxidation,"File: ""J:\082018-os-Sc-Wa\sc8-D.raw""	SpectrumID: ""12610""	scans: ""20326"""
GFPGTPGLPGFKG,3|Oxidation|6|Oxidation|9|Oxidation,"File: ""J:\082018-os-Sc-Wa\sc8-D.raw""	SpectrumID: ""16928""	scans: ""24965"""
PGEFGLPGPAGPR,1|Oxidation|7|Oxidation,"File: ""J:\082018-os-Sc-Wa\sc8-D.raw""	SpectrumID: ""15138""	scans: ""23042"""
GEQGPAGPPGFQGL,9|Oxidation|12|Deamidated,"File: ""J:\082018-os-Sc-Wa\sc8-D.raw""	SpectrumID: ""23127""	scans: ""31765"""
GAPGAVGAPGPAGATGD,3|Oxidation|9|Oxidation,"File: ""J:\082018-os-Sc-Wa\sc8-D.raw""	SpectrumID: ""9418""	scans: ""16861"""
GEPGEPGQTGPAGSR,3|Oxidation|6|Oxidation|8|Deamidated,"File: ""J:\082018-os-Sc-Wa\sc8-D.raw""	SpectrumID: ""1957""	scans: ""8350"""
GPSGPPGPDGNKGEPG,6|Oxidation|11|Deamidated|15|Oxidation,"File: ""J:\082018-os-Sc-Wa\sc8-D.raw""	SpectrumID: ""3118""	scans: ""9761"""
~GLPGEFGLPGPAGPR,3|Oxidation|11|Oxidation,"File: ""J:\082018-os-Sc-Wa\sc8-D.raw""	SpectrumID: ""19302""	scans: ""27528"""
GAPGAVGAPGPAGATGDR,3|Oxidation,"File: ""J:\082018-os-Sc-Wa\sc8-D.raw""	SpectrumID: ""7441""	scans: ""14700"""
GAAGLPGVAGAPGLPGPR,6|Oxidation|12|Oxidation|17|Oxidation,"File: ""J:\082018-os-Sc-Wa\sc8-D.raw""	SpectrumID: ""15427""	scans: ""23351"""
GAPGAVGAPGPAGATGDRGE,3|Oxidation|9|Oxidation,"File: ""J:\082018-os-Sc-Wa\sc8-D.raw""	SpectrumID: ""6717""	scans: ""13903"""
~VGPAGPLGSAGPPGFPGAPGPK,13|Oxidation|21|Oxidation,"File: ""J:\082018-os-Sc-Wa\sc8-D.raw""	SpectrumID: ""18344""	scans: ""26499"""
GPSGPPGPDGNKGEPGVVGAPG,6|Oxidation|11|Deamidated|15|Oxidation|21|Oxidation,"File: ""J:\082018-os-Sc-Wa\sc8-D.raw""	SpectrumID: ""8695""	scans: ""16074"""
~GSDGSVGPVGPAGPLGSAGPPGFPGAPGPK,21|Oxidation|27|Oxidation,"File: ""J:\082018-os-Sc-Wa\sc8-D.raw""	SpectrumID: ""22886""	scans: ""31503"""
~AAGPSGPLGSR,,"File: ""J:\082018-os-Sc-Wa\sc8-D.raw""	SpectrumID: ""5483""	scans: ""12514"""
~GAAGPSGPLGSR,,"File: ""J:\082018-os-Sc-Wa\sc8-D.raw""	SpectrumID: ""5834""	scans: ""12905"""
GPSGITGPPGPPGAAGK,9|Oxidation|12|Oxidation,"File: ""J:\082018-os-Sc-Wa\sc8-D.raw""	SpectrumID: ""8176""	scans: ""15487"""
~GPPGESGAAGPSGPLGSR,3|Oxidation,"File: ""J:\082018-os-Sc-Wa\sc8-D.raw""	SpectrumID: ""8020""	scans: ""15321"""
~GPPGESGAAGPSGPLGSRG,3|Oxidation,"File: ""J:\082018-os-Sc-Wa\sc8-D.raw""	SpectrumID: ""7683""	scans: ""14958"""
PPGPSGITGPPGPPGAAGK,11|Oxidation|14|Oxidation,"File: ""J:\082018-os-Sc-Wa\sc8-D.raw""	SpectrumID: ""10473""	scans: ""18017"""
GEPGAPGENGTPGQTGAR,3|Oxidation|6|Oxidation,"File: ""J:\082018-os-Sc-Wa\sc8-D.raw""	SpectrumID: ""2961""	scans: ""9587"""
TGPPGPSGITGPPGPPGAAGK,13|Oxidation|16|Oxidation,"File: ""J:\082018-os-Sc-Wa\sc8-D.raw""	SpectrumID: ""11236""	scans: ""18831"""
~GERGPPGESGAAGPSGPLGSR,6|Oxidation,"File: ""J:\082018-os-Sc-Wa\sc8-D.raw""	SpectrumID: ""6127""	scans: ""13247"""
GAPGPDGNNGAQGPPGPQGVQGGK,3|Oxidation|15|Oxidation|18|Deamidated|21|Deamidated,"File: ""J:\082018-os-Sc-Wa\sc8-D.raw""	SpectrumID: ""7825""	scans: ""15110"""
GPSGPQGIR,,"File: ""J:\082018-os-Sc-Wa\sc8-D.raw""	SpectrumID: ""4311""	scans: ""11122"""
EGPVGLPGIDGR,7|Oxidation,"File: ""J:\082018-os-Sc-Wa\sc8-D.raw""	SpectrumID: ""16943""	scans: ""24981"""
GPNGDSGRPGEPGLMG,3|Deamidated|9|Oxidation|12|Oxidation|15|Oxidation,"File: ""J:\082018-os-Sc-Wa\sc8-D.raw""	SpectrumID: ""5654""	scans: ""12708"""
GEVGLPGVSGPVGPPG,6|Oxidation|15|Oxidation,"File: ""J:\082018-os-Sc-Wa\sc8-D.raw""	SpectrumID: ""22023""	scans: ""30514"""
GEVGLPGVSGPVGPPGN,6|Oxidation|15|Oxidation|17|Deamidated,"File: ""J:\082018-os-Sc-Wa\sc8-D.raw""	SpectrumID: ""22957""	scans: ""31584"""
GPAGEPGEPGQTGPAGSR,6|Oxidation|11|Deamidated,"File: ""J:\082018-os-Sc-Wa\sc8-D.raw""	SpectrumID: ""4293""	scans: ""11102"""
GPLGSAGPPGFPGAPGPK,2|Oxidation|9|Oxidation|17|Oxidation,"File: ""J:\082018-os-Sc-Wa\sc8-D.raw""	SpectrumID: ""26136""	scans: ""35369"""
VGPVGPAGPLGSAGPPGFPGAPGPK,16|Oxidation|19|Oxidation|24|Oxidation,"File: ""J:\082018-os-Sc-Wa\sc8-D.raw""	SpectrumID: ""19493""	scans: ""27745"""
GSVGPVGPAGPLGSAGPPGFPGAPGPK,18|Oxidation|21|Oxidation|24|Oxidation,"File: ""J:\082018-os-Sc-Wa\sc8-D.raw""	SpectrumID: ""19755""	scans: ""28024"""
XP_004693227.1 PREDICTED: collagen alpha-1(II) chain [Condylura cristata]
GLTGPIGPPGP,8|Oxidation,"File: ""J:\082018-os-Sc-Wa\sc8-D.raw""	SpectrumID: ""20037""	scans: ""28353"""
GLTGPIGPPGPA,9|Oxidation,"File: ""J:\082018-os-Sc-Wa\sc8-D.raw""	SpectrumID: ""19283""	scans: ""27508"""
PGLPGPSGEPGK,1|Oxidation|4|Oxidation|10|Oxidation,"File: ""J:\082018-os-Sc-Wa\sc8-D.raw""	SpectrumID: ""13369""	scans: ""21147"""
FAGPPGADGQPGAK,5|Oxidation|10|Deamidated,"File: ""J:\082018-os-Sc-Wa\sc8-D.raw""	SpectrumID: ""7962""	scans: ""15259"""
GFPGLPGPSGEPGK,6|Oxidation,"File: ""J:\082018-os-Sc-Wa\sc8-D.raw""	SpectrumID: ""15869""	scans: ""23832"""
GPPGPAGFAGPPGADGQPGAK,3|Oxidation|12|Oxidation|17|Deamidated,"File: ""J:\082018-os-Sc-Wa\sc8-D.raw""	SpectrumID: ""12568""	scans: ""20282"""
GAQGPPGATGFPGAAGR,6|Oxidation|12|Oxidation,"File: ""J:\082018-os-Sc-Wa\sc8-D.raw""	SpectrumID: ""9362""	scans: ""16801"""
DGETGAAGPPGPAGPAGER,10|Oxidation,"File: ""J:\082018-os-Sc-Wa\sc8-D.raw""	SpectrumID: ""8000""	scans: ""15299"""
GEPGPAGPQGAPGPAGEEGK,3|Oxidation|12|Oxidation,"File: ""J:\082018-os-Sc-Wa\sc8-D.raw""	SpectrumID: ""5804""	scans: ""12873"""
VGPPGSNGNPGPPGPPGPSGK,4|Oxidation|7|Deamidated|9|Deamidated|10|Oxidation|13|Oxidation|16|Oxidation,"File: ""J:\082018-os-Sc-Wa\sc8-D.raw""	SpectrumID: ""6865""	scans: ""14064"""
~GPPGPPGPSGK,3|Oxidation|9|Oxidation,"File: ""J:\082018-os-Sc-Wa\sc8-D.raw""	SpectrumID: ""10505""	scans: ""18051"""
XP_004684395.1 PREDICTED: collagen alpha-1(I) chain [Condylura cristata]
GAAGLPGPK,6|Oxidation,"File: ""J:\082018-os-Sc-Wa\sc8-D.raw""	SpectrumID: ""4931""	scans: ""11872"""
VGPPGPSGN,4|Oxidation|9|Deamidated,"File: ""J:\082018-os-Sc-Wa\sc8-D.raw""	SpectrumID: ""6384""	scans: ""13530"""
GPAGPQGPR,,"File: ""J:\082018-os-Sc-Wa\sc8-D.raw""	SpectrumID: ""1730""	scans: ""8040"""
GFSGLDGAK,,"File: ""J:\082018-os-Sc-Wa\sc8-D.raw""	SpectrumID: ""10731""	scans: ""18292"""
VGPPGPSGNA,4|Oxidation|9|Deamidated,"File: ""J:\082018-os-Sc-Wa\sc8-D.raw""	SpectrumID: ""7568""	scans: ""14835"""
GSAGPPGATGF,6|Oxidation,"File: ""J:\082018-os-Sc-Wa\sc8-D.raw""	SpectrumID: ""13567""	scans: ""21358"""
GVVGLPGQRG,6|Oxidation|8|Deamidated,"File: ""J:\082018-os-Sc-Wa\sc8-D.raw""	SpectrumID: ""9446""	scans: ""16891"""
QGPSGSSGER,1|Deamidated,"File: ""J:\082018-os-Sc-Wa\sc8-D.raw""	SpectrumID: ""1201""	scans: ""6781"""
GLTGPIGPPGP,8|Oxidation,"File: ""J:\082018-os-Sc-Wa\sc8-D.raw""	SpectrumID: ""20037""	scans: ""28353"""
PGPPGAVGAAGK,,"File: ""J:\082018-os-Sc-Wa\sc8-D.raw""	SpectrumID: ""9839""	scans: ""17324"""
AGVMGFPGPK,4|Oxidation|7|Oxidation,"File: ""J:\082018-os-Sc-Wa\sc8-D.raw""	SpectrumID: ""9326""	scans: ""16759"""
GPSGASGPAGPR,,"File: ""J:\082018-os-Sc-Wa\sc8-D.raw""	SpectrumID: ""2122""	scans: ""8568"""
GEPGPPGPAGF,3|Oxidation|6|Oxidation,"File: ""J:\082018-os-Sc-Wa\sc8-D.raw""	SpectrumID: ""16419""	scans: ""24422"""
NGAPGQMGPR,1|Deamidated|4|Oxidation|6|Deamidated|7|Oxidation,"File: ""J:\082018-os-Sc-Wa\sc8-D.raw""	SpectrumID: ""1967""	scans: ""8364"""
PIGNVGAPGPK,4|Deamidated|10|Oxidation,"File: ""J:\082018-os-Sc-Wa\sc8-D.raw""	SpectrumID: ""10524""	scans: ""18071"""
IAGAPGFPGAR,5|Oxidation|8|Oxidation,"File: ""J:\082018-os-Sc-Wa\sc8-D.raw""	SpectrumID: ""9745""	scans: ""17216"""
GLTGPIGPPGPA,9|Oxidation,"File: ""J:\082018-os-Sc-Wa\sc8-D.raw""	SpectrumID: ""19283""	scans: ""27508"""
GSNGAPGNDGAK,3|Deamidated|6|Oxidation|8|Deamidated,"File: ""J:\082018-os-Sc-Wa\sc8-D.raw""	SpectrumID: ""1228""	scans: ""6842"""
GPIGNVGAPGPK,5|Deamidated,"File: ""J:\082018-os-Sc-Wa\sc8-D.raw""	SpectrumID: ""10477""	scans: ""18021"""
VPGPPGAVGAAGK,2|Oxidation,"File: ""J:\082018-os-Sc-Wa\sc8-D.raw""	SpectrumID: ""7370""	scans: ""14624"""
~GRPGPSGPAGAR,3|Oxidation|6|Oxidation,"File: ""J:\082018-os-Sc-Wa\sc8-D.raw""	SpectrumID: ""1200""	scans: ""6777"""
GIAGAPGFPGAR,6|Oxidation|9|Oxidation,"File: ""J:\082018-os-Sc-Wa\sc8-D.raw""	SpectrumID: ""10967""	scans: ""18544"""
QAGVMGFPGPK,1|Deamidated|5|Oxidation|8|Oxidation,"File: ""J:\082018-os-Sc-Wa\sc8-D.raw""	SpectrumID: ""10158""	scans: ""17681"""
TGPPGPAGQDGR,4|Oxidation,"File: ""J:\082018-os-Sc-Wa\sc8-D.raw""	SpectrumID: ""1897""	scans: ""8262"""
PGLAGPPGESGR,1|Oxidation|7|Oxidation,"File: ""J:\082018-os-Sc-Wa\sc8-D.raw""	SpectrumID: ""5228""	scans: ""12206"""
GAPGAPGPVGPAGK,,"File: ""J:\082018-os-Sc-Wa\sc8-D.raw""	SpectrumID: ""7447""	scans: ""14706"""
PGLPGPSGEPGK,1|Oxidation|4|Oxidation|10|Oxidation,"File: ""J:\082018-os-Sc-Wa\sc8-D.raw""	SpectrumID: ""13369""	scans: ""21147"""
GLPGTAGLPGMK,3|Oxidation|9|Oxidation|11|Oxidation,"File: ""J:\082018-os-Sc-Wa\sc8-D.raw""	SpectrumID: ""9743""	scans: ""17214"""
GVPGPPGAVGAAGK,3|Oxidation,"File: ""J:\082018-os-Sc-Wa\sc8-D.raw""	SpectrumID: ""8314""	scans: ""15639"""
GQAGVMGFPGPK,6|Oxidation,"File: ""J:\082018-os-Sc-Wa\sc8-D.raw""	SpectrumID: ""11040""	scans: ""18622"""
NGDDGEAGKPGR,,"File: ""J:\082018-os-Sc-Wa\sc8-D.raw""	SpectrumID: ""836""	scans: ""6094"""
GANGAPGIAGAPGF,3|Deamidated|6|Oxidation|12|Oxidation,"File: ""J:\082018-os-Sc-Wa\sc8-D.raw""	SpectrumID: ""20324""	scans: ""28666"""
GFSGLQGPPGPPG,6|Deamidated|9|Oxidation|12|Oxidation,"File: ""J:\082018-os-Sc-Wa\sc8-D.raw""	SpectrumID: ""18840""	scans: ""27030"""
GLPGTAGLPGMKG,3|Oxidation|9|Oxidation|11|Oxidation,"File: ""J:\082018-os-Sc-Wa\sc8-D.raw""	SpectrumID: ""9699""	scans: ""17163"""
GQAGVMGFPGPKG,6|Oxidation|9|Oxidation,"File: ""J:\082018-os-Sc-Wa\sc8-D.raw""	SpectrumID: ""9351""	scans: ""16789"""
GSEGPQGVRGEPG,12|Oxidation,"File: ""J:\082018-os-Sc-Wa\sc8-D.raw""	SpectrumID: ""2719""	scans: ""9318"""
GLTGSPGSPGPDGK,6|Oxidation,"File: ""J:\082018-os-Sc-Wa\sc8-D.raw""	SpectrumID: ""5268""	scans: ""12254"""
GDKGETGEQGDR,9|Deamidated,"File: ""J:\082018-os-Sc-Wa\sc8-D.raw""	SpectrumID: ""749""	scans: ""5989"""
PAGPPGFPGAVGAK,5|Oxidation|8|Oxidation,"File: ""J:\082018-os-Sc-Wa\sc8-D.raw""	SpectrumID: ""11221""	scans: ""18815"""
EQGPSGASGPAGPR,,"File: ""J:\082018-os-Sc-Wa\sc8-D.raw""	SpectrumID: ""3764""	scans: ""10493"""
FAGPPGADGQPGAK,5|Oxidation|10|Deamidated,"File: ""J:\082018-os-Sc-Wa\sc8-D.raw""	SpectrumID: ""7962""	scans: ""15259"""
GPAGPPGFPGAVGAK,6|Oxidation,"File: ""J:\082018-os-Sc-Wa\sc8-D.raw""	SpectrumID: ""13446""	scans: ""21229"""
GETGPAGRPGEVGP,9|Oxidation,"File: ""J:\082018-os-Sc-Wa\sc8-D.raw""	SpectrumID: ""6166""	scans: ""13296"""
GLPGPPGAPGPQGF,3|Oxidation|6|Oxidation|9|Oxidation,"File: ""J:\082018-os-Sc-Wa\sc8-D.raw""	SpectrumID: ""19193""	scans: ""27412"""
GDKGETGEQGDRG,9|Deamidated,"File: ""J:\082018-os-Sc-Wa\sc8-D.raw""	SpectrumID: ""707""	scans: ""5925"""
GVPGPPGAVGAAGKDG,,"File: ""J:\082018-os-Sc-Wa\sc8-D.raw""	SpectrumID: ""10596""	scans: ""18148"""
GFPGLPGPSGEPGK,6|Oxidation,"File: ""J:\082018-os-Sc-Wa\sc8-D.raw""	SpectrumID: ""15869""	scans: ""23832"""
AGPPGATGFPGAAGR,4|Oxidation|10|Oxidation,"File: ""J:\082018-os-Sc-Wa\sc8-D.raw""	SpectrumID: ""9099""	scans: ""16513"""
GPIGPPGPAGAPGDK,6|Oxidation|12|Oxidation,"File: ""J:\082018-os-Sc-Wa\sc8-D.raw""	SpectrumID: ""7620""	scans: ""14891"""
GEQGPSGASGPAGPR,,"File: ""J:\082018-os-Sc-Wa\sc8-D.raw""	SpectrumID: ""3869""	scans: ""10610"""
GSEGPQGVRGEPGP,6|Deamidated|12|Oxidation,"File: ""J:\082018-os-Sc-Wa\sc8-D.raw""	SpectrumID: ""6129""	scans: ""13250"""
GLTGSPGSPGPDGKT,6|Oxidation|9|Oxidation,"File: ""J:\082018-os-Sc-Wa\sc8-D.raw""	SpectrumID: ""4337""	scans: ""11149"""
AGAQGPPGPAGPAGER,,"File: ""J:\082018-os-Sc-Wa\sc8-D.raw""	SpectrumID: ""6327""	scans: ""13468"""
GAPGAPGAPGPVGPAGK,6|Oxidation|9|Oxidation,"File: ""J:\082018-os-Sc-Wa\sc8-D.raw""	SpectrumID: ""6606""	scans: ""13781"""
LNGLPGPIGPPGPR,2|Deamidated|5|Oxidation|11|Oxidation|13|Oxidation,"File: ""J:\082018-os-Sc-Wa\sc8-D.raw""	SpectrumID: ""15501""	scans: ""23430"""
TGPAGPPGFPGAVGAK,7|Oxidation,"File: ""J:\082018-os-Sc-Wa\sc8-D.raw""	SpectrumID: ""13984""	scans: ""21803"""
SAGPPGATGFPGAAGR,5|Oxidation|11|Oxidation,"File: ""J:\082018-os-Sc-Wa\sc8-D.raw""	SpectrumID: ""9331""	scans: ""16767"""
GEPGPPGPAGAAGPAGN,3|Oxidation|6|Oxidation,"File: ""J:\082018-os-Sc-Wa\sc8-D.raw""	SpectrumID: ""9232""	scans: ""16655"""
DGEAGAQGPPGPAGPAG,7|Deamidated,"File: ""J:\082018-os-Sc-Wa\sc8-D.raw""	SpectrumID: ""14467""	scans: ""22318"""
GETGPAGRPGEVGPP,9|Oxidation|15|Oxidation,"File: ""J:\082018-os-Sc-Wa\sc8-D.raw""	SpectrumID: ""5738""	scans: ""12800"""
AAGPAGNPGADGQPGAK,7|Deamidated|8|Oxidation|13|Deamidated,"File: ""J:\082018-os-Sc-Wa\sc8-D.raw""	SpectrumID: ""3717""	scans: ""10443"""
GSAGPPGATGFPGAAGR,6|Oxidation|12|Oxidation,"File: ""J:\082018-os-Sc-Wa\sc8-D.raw""	SpectrumID: ""8999""	scans: ""16404"""
GEPGPTGLPGPPGER,3|Oxidation|9|Oxidation|12|Oxidation,"File: ""J:\082018-os-Sc-Wa\sc8-D.raw""	SpectrumID: ""8928""	scans: ""16323"""
TGDAGPVGPPGPPGPPG,10|Oxidation|13|Oxidation|16|Oxidation,"File: ""J:\082018-os-Sc-Wa\sc8-D.raw""	SpectrumID: ""12153""	scans: ""19829"""
GNDGATGAAGPPGPTGPA,2|Deamidated|12|Oxidation,"File: ""J:\082018-os-Sc-Wa\sc8-D.raw""	SpectrumID: ""11360""	scans: ""18965"""
GAAGPAGNPGADGQPGAK,8|Deamidated|9|Oxidation|14|Deamidated,"File: ""J:\082018-os-Sc-Wa\sc8-D.raw""	SpectrumID: ""4081""	scans: ""10859"""
GSEGPQGVRGEPGPPG,6|Deamidated|12|Oxidation|15|Oxidation,"File: ""J:\082018-os-Sc-Wa\sc8-D.raw""	SpectrumID: ""5459""	scans: ""12484"""
PGAPGAPGAPGPVGPAGK,1|Oxidation|4|Oxidation|7|Oxidation|10|Oxidation,"File: ""J:\082018-os-Sc-Wa\sc8-D.raw""	SpectrumID: ""5865""	scans: ""12938"""
GEPGPTGLPGPPGERG,3|Oxidation|9|Oxidation|12|Oxidation,"File: ""J:\082018-os-Sc-Wa\sc8-D.raw""	SpectrumID: ""8679""	scans: ""16057"""
SPGEQGPSGASGPAGPR,2|Oxidation|5|Deamidated,"File: ""J:\082018-os-Sc-Wa\sc8-D.raw""	SpectrumID: ""4891""	scans: ""11820"""
DGLNGLPGPIGPPGPR,7|Oxidation,"File: ""J:\082018-os-Sc-Wa\sc8-D.raw""	SpectrumID: ""21082""	scans: ""29477"""
GETGPAGRPGEVGPPGP,9|Oxidation|15|Oxidation,"File: ""J:\082018-os-Sc-Wa\sc8-D.raw""	SpectrumID: ""7726""	scans: ""15004"""
GPTGPAGPPGFPGAVGAK,9|Oxidation|12|Oxidation,"File: ""J:\082018-os-Sc-Wa\sc8-D.raw""	SpectrumID: ""12973""	scans: ""20714"""
GDRGDAGPKGADGSPGK,8|Oxidation|15|Oxidation,"File: ""J:\082018-os-Sc-Wa\sc8-D.raw""	SpectrumID: ""479""	scans: ""5639"""
GLTGPIGPPGPAGAPGDK,15|Oxidation,"File: ""J:\082018-os-Sc-Wa\sc8-D.raw""	SpectrumID: ""15031""	scans: ""22923"""
GEAGAQGPPGPAGPAGER,,"File: ""J:\082018-os-Sc-Wa\sc8-D.raw""	SpectrumID: ""7117""	scans: ""14343"""
GEPGPPGPAGAAGPAGNPG,5|Oxidation|6|Oxidation|17|Deamidated|18|Oxidation,"File: ""J:\082018-os-Sc-Wa\sc8-D.raw""	SpectrumID: ""9734""	scans: ""17202"""
GSPGEQGPSGASGPAGPR,3|Oxidation|6|Deamidated,"File: ""J:\082018-os-Sc-Wa\sc8-D.raw""	SpectrumID: ""4920""	scans: ""11859"""
GANGAPGIAGAPGFPGAR,6|Oxidation|12|Oxidation|15|Oxidation,"File: ""J:\082018-os-Sc-Wa\sc8-D.raw""	SpectrumID: ""12363""	scans: ""20058"""
SPGEAGRPGEAGLPGAK,2|Oxidation|8|Oxidation|14|Oxidation,"File: ""J:\082018-os-Sc-Wa\sc8-D.raw""	SpectrumID: ""3080""	scans: ""9719"""
PPGAPGAPGAPGPVGPAGK,2|Oxidation|5|Oxidation|11|Oxidation,"File: ""J:\082018-os-Sc-Wa\sc8-D.raw""	SpectrumID: ""7858""	scans: ""15145"""
GFPGLPGPSGEPGKQGP,3|Oxidation|6|Oxidation|15|Deamidated,"File: ""J:\082018-os-Sc-Wa\sc8-D.raw""	SpectrumID: ""17288""	scans: ""25349"""
GSPGEAGRPGEAGLPGAK,9|Oxidation|15|Oxidation,"File: ""J:\082018-os-Sc-Wa\sc8-D.raw""	SpectrumID: ""3942""	scans: ""10699"""
GPPGAPGAPGAPGPVGPAGK,3|Oxidation|9|Oxidation,"File: ""J:\082018-os-Sc-Wa\sc8-D.raw""	SpectrumID: ""9684""	scans: ""17147"""
GANGAPGIAGAPGFPGARG,3|Deamidated|6|Oxidation|12|Oxidation|15|Oxidation,"File: ""J:\082018-os-Sc-Wa\sc8-D.raw""	SpectrumID: ""12380""	scans: ""20076"""
TGPPGPAGQDGRPGPPGP,4|Oxidation|9|Deamidated|13|Oxidation|18|Oxidation,"File: ""J:\082018-os-Sc-Wa\sc8-D.raw""	SpectrumID: ""6986""	scans: ""14193"""
GSEGPQGVRGEPGPPGPA,6|Deamidated|12|Oxidation|15|Oxidation,"File: ""J:\082018-os-Sc-Wa\sc8-D.raw""	SpectrumID: ""7696""	scans: ""14972"""
PGPTGPAGPPGFPGAVGAK,1|Oxidation|10|Oxidation|13|Oxidation,"File: ""J:\082018-os-Sc-Wa\sc8-D.raw""	SpectrumID: ""13441""	scans: ""21223"""
DGEAGAQGPPGPAGPAGER,,"File: ""J:\082018-os-Sc-Wa\sc8-D.raw""	SpectrumID: ""9300""	scans: ""16728"""
PGSPGEQGPSGASGPAGPR,1|Oxidation|4|Oxidation|7|Deamidated,"File: ""J:\082018-os-Sc-Wa\sc8-D.raw""	SpectrumID: ""5128""	scans: ""12096"""
EPGSPGENGAPGQMGPR,2|Oxidation|5|Oxidation|8|Deamidated|11|Oxidation|13|Deamidated|14|Oxidation,"File: ""J:\082018-os-Sc-Wa\sc8-D.raw""	SpectrumID: ""3018""	scans: ""9649"""
GPPGEPGEPGASGPMGPR,3|Oxidation|6|Oxidation|9|Oxidation|15|Oxidation,"File: ""J:\082018-os-Sc-Wa\sc8-D.raw""	SpectrumID: ""4484""	scans: ""11318"""
GEAGPQGARGSEGPQGVR,6|Deamidated|15|Deamidated,"File: ""J:\082018-os-Sc-Wa\sc8-D.raw""	SpectrumID: ""6719""	scans: ""13905"""
GETGPAGRPGEVGPPGPPG,9|Oxidation|15|Oxidation|18|Oxidation,"File: ""J:\082018-os-Sc-Wa\sc8-D.raw""	SpectrumID: ""6957""	scans: ""14162"""
GPAGAAGPAGNPGADGQPGAK,11|Deamidated|12|Oxidation|17|Deamidated,"File: ""J:\082018-os-Sc-Wa\sc8-D.raw""	SpectrumID: ""5909""	scans: ""12985"""
GEPGSPGENGAPGQMGPR,3|Oxidation|12|Oxidation|14|Deamidated|15|Oxidation,"File: ""J:\082018-os-Sc-Wa\sc8-D.raw""	SpectrumID: ""3712""	scans: ""10438"""
DGEAGAQGPPGPAGPAGERG,,"File: ""J:\082018-os-Sc-Wa\sc8-D.raw""	SpectrumID: ""8915""	scans: ""16309"""
GEPGPPGPAGAAGPAGNPGAD,3|Oxidation|6|Oxidation|17|Deamidated|18|Oxidation,"File: ""J:\082018-os-Sc-Wa\sc8-D.raw""	SpectrumID: ""11146""	scans: ""18735"""
PPGSPGEQGPSGASGPAGPR,2|Oxidation|5|Oxidation|8|Deamidated,"File: ""J:\082018-os-Sc-Wa\sc8-D.raw""	SpectrumID: ""5681""	scans: ""12737"""
GNDGATGAAGPPGPTGPAGPPG,2|Deamidated|12|Oxidation|21|Oxidation,"File: ""J:\082018-os-Sc-Wa\sc8-D.raw""	SpectrumID: ""12365""	scans: ""20060"""
GEPGSPGENGAPGQMGPRG,3|Oxidation|6|Oxidation|9|Deamidated|12|Oxidation|14|Deamidated|15|Oxidation,"File: ""J:\082018-os-Sc-Wa\sc8-D.raw""	SpectrumID: ""3331""	scans: ""10010"""
GPPGPTGPAGPPGFPGAVGAK,3|Oxidation|12|Oxidation,"File: ""J:\082018-os-Sc-Wa\sc8-D.raw""	SpectrumID: ""15708""	scans: ""23653"""
TGDAGPVGPPGPPGPPGPPGP,10|Oxidation|13|Oxidation|16|Oxidation,"File: ""J:\082018-os-Sc-Wa\sc8-D.raw""	SpectrumID: ""17456""	scans: ""25531"""
TGPPGPAGQDGRPGPPGPPG,4|Oxidation|9|Deamidated|13|Oxidation|16|Oxidation|19|Oxidation,"File: ""J:\082018-os-Sc-Wa\sc8-D.raw""	SpectrumID: ""6286""	scans: ""13424"""
GPPGSPGEQGPSGASGPAGPR,6|Oxidation|9|Deamidated,"File: ""J:\082018-os-Sc-Wa\sc8-D.raw""	SpectrumID: ""6932""	scans: ""14135"""
GPPGPAGFAGPPGADGQPGAK,3|Oxidation|12|Oxidation|17|Deamidated,"File: ""J:\082018-os-Sc-Wa\sc8-D.raw""	SpectrumID: ""12568""	scans: ""20282"""
QGPPGEPGEPGASGPMGPR,4|Oxidation|7|Oxidation|10|Oxidation|16|Oxidation,"File: ""J:\082018-os-Sc-Wa\sc8-D.raw""	SpectrumID: ""9807""	scans: ""17285"""
PGPAGAAGPAGNPGADGQPGAK,1|Oxidation|12|Deamidated|13|Oxidation|18|Deamidated|19|Oxidation,"File: ""J:\082018-os-Sc-Wa\sc8-D.raw""	SpectrumID: ""5544""	scans: ""12587"""
GSEGPQGVRGEPGPPGPAGAA,6|Deamidated|12|Oxidation|15|Oxidation,"File: ""J:\082018-os-Sc-Wa\sc8-D.raw""	SpectrumID: ""8737""	scans: ""16119"""
DGEAGAQGPPGPAGPAGERGE,7|Deamidated|10|Oxidation,"File: ""J:\082018-os-Sc-Wa\sc8-D.raw""	SpectrumID: ""8789""	scans: ""16174"""
TGPPGPAGQDGRPGPPGPPGA,4|Oxidation|9|Deamidated|13|Oxidation|15|Oxidation|19|Oxidation,"File: ""J:\082018-os-Sc-Wa\sc8-D.raw""	SpectrumID: ""8090""	scans: ""15395"""
TGDAGPVGPPGPPGPPGPPGPP,10|Oxidation|13|Oxidation,"File: ""J:\082018-os-Sc-Wa\sc8-D.raw""	SpectrumID: ""19997""	scans: ""28298"""
AGPPGPTGPAGPPGFPGAVGAK,4|Oxidation|13|Oxidation|16|Oxidation,"File: ""J:\082018-os-Sc-Wa\sc8-D.raw""	SpectrumID: ""14269""	scans: ""22107"""
GPAGPQGPRGDKGETGEQGD,6|Deamidated|18|Deamidated,"File: ""J:\082018-os-Sc-Wa\sc8-D.raw""	SpectrumID: ""3086""	scans: ""9725"""
GAPGDRGEPGPPGPAGFAGPP,3|Oxidation|9|Oxidation|12|Oxidation|21|Oxidation,"File: ""J:\082018-os-Sc-Wa\sc8-D.raw""	SpectrumID: ""12412""	scans: ""20110"""
GEPGPPGPAGAAGPAGNPGADGQ,3|Oxidation|6|Oxidation|17|Deamidated|18|Oxidation|23|Deamidated,"File: ""J:\082018-os-Sc-Wa\sc8-D.raw""	SpectrumID: ""11971""	scans: ""19621"""
GNDGATGAAGPPGPTGPAGPPGF,2|Deamidated|14|Oxidation|21|Oxidation,"File: ""J:\082018-os-Sc-Wa\sc8-D.raw""	SpectrumID: ""21856""	scans: ""30331"""
GAPGAPGSQGAPGLQGMPGER,3|Oxidation|6|Oxidation|9|Deamidated|12|Oxidation|15|Deamidated|17|Oxidation|18|Oxidation,"File: ""J:\082018-os-Sc-Wa\sc8-D.raw""	SpectrumID: ""7180""	scans: ""14417"""
AAGPPGPTGPAGPPGFPGAVGAK,5|Oxidation|14|Oxidation|17|Oxidation,"File: ""J:\082018-os-Sc-Wa\sc8-D.raw""	SpectrumID: ""14421""	scans: ""22269"""
GAPGDRGEPGPPGPAGFAGPPG,3|Oxidation|9|Oxidation|12|Oxidation|21|Oxidation,"File: ""J:\082018-os-Sc-Wa\sc8-D.raw""	SpectrumID: ""12023""	scans: ""19677"""
GPPGPAGAAGPAGNPGADGQPGAK,3|Oxidation|14|Deamidated|15|Oxidation|20|Deamidated,"File: ""J:\082018-os-Sc-Wa\sc8-D.raw""	SpectrumID: ""7921""	scans: ""15215"""
DGEAGAQGPPGPAGPAGERGEQ,22|Deamidated,"File: ""J:\082018-os-Sc-Wa\sc8-D.raw""	SpectrumID: ""9819""	scans: ""17299"""
TGDAGPVGPPGPPGPPGPPGPPS,10|Oxidation|13|Oxidation|19|Oxidation,"File: ""J:\082018-os-Sc-Wa\sc8-D.raw""	SpectrumID: ""17479""	scans: ""25555"""
GAAGPPGPTGPAGPPGFPGAVGAK,6|Oxidation|15|Oxidation,"File: ""J:\082018-os-Sc-Wa\sc8-D.raw""	SpectrumID: ""16334""	scans: ""24328"""
GFQGPPGEPGEPGASGPMGPR,3|Deamidated|6|Oxidation|9|Oxidation|12|Oxidation|18|Oxidation,"File: ""J:\082018-os-Sc-Wa\sc8-D.raw""	SpectrumID: ""9948""	scans: ""17441"""
AGAPGAPGSQGAPGLQGMPGER,4|Oxidation|7|Oxidation|10|Deamidated|13|Oxidation|16|Deamidated|18|Oxidation|19|Oxidation,"File: ""J:\082018-os-Sc-Wa\sc8-D.raw""	SpectrumID: ""7490""	scans: ""14752"""
TGDAGPVGPPGPPGPPGPPGPPSG,10|Oxidation|13|Oxidation,"File: ""J:\082018-os-Sc-Wa\sc8-D.raw""	SpectrumID: ""18967""	scans: ""27165"""
TGPPGPAGQDGRPGPPGPPGAR,4|Oxidation|13|Oxidation|16|Oxidation|19|Oxidation,"File: ""J:\082018-os-Sc-Wa\sc8-D.raw""	SpectrumID: ""4598""	scans: ""11449"""
DGEAGAQGPPGPAGPAGERGEQG,7|Deamidated|22|Deamidated,"File: ""J:\082018-os-Sc-Wa\sc8-D.raw""	SpectrumID: ""10330""	scans: ""17864"""
GPAGPQGPRGDKGETGEQGDR,6|Deamidated|18|Deamidated,"File: ""J:\082018-os-Sc-Wa\sc8-D.raw""	SpectrumID: ""1769""	scans: ""8084"""
EPGPPGPAGFAGPPGADGQPGAK,2|Oxidation|5|Oxidation|14|Oxidation|19|Deamidated,"File: ""J:\082018-os-Sc-Wa\sc8-D.raw""	SpectrumID: ""13707""	scans: ""21507"""
GPPGPPGSPGEQGPSGASGPAGPR,3|Oxidation|9|Oxidation,"File: ""J:\082018-os-Sc-Wa\sc8-D.raw""	SpectrumID: ""8229""	scans: ""15543"""
GEPGPPGPAGAAGPAGNPGADGQPG,5|Oxidation|6|Oxidation|17|Deamidated|18|Oxidation|23|Deamidated,"File: ""J:\082018-os-Sc-Wa\sc8-D.raw""	SpectrumID: ""12718""	scans: ""20442"""
GSEGPQGVRGEPGPPGPAGAAGPA,6|Deamidated|12|Oxidation|15|Oxidation,"File: ""J:\082018-os-Sc-Wa\sc8-D.raw""	SpectrumID: ""10065""	scans: ""17577"""
GEPGPPGPAGFAGPPGADGQPGAK,3|Oxidation|6|Oxidation|20|Deamidated,"File: ""J:\082018-os-Sc-Wa\sc8-D.raw""	SpectrumID: ""15119""	scans: ""23022"""
TGAAGPPGPTGPAGPPGFPGAVGAK,7|Oxidation|16|Oxidation|19|Oxidation,"File: ""J:\082018-os-Sc-Wa\sc8-D.raw""	SpectrumID: ""14623""	scans: ""22484"""
GRTGDAGPVGPPGPPGPPGPPGPP,12|Oxidation|15|Oxidation|18|Oxidation|21|Oxidation,"File: ""J:\082018-os-Sc-Wa\sc8-D.raw""	SpectrumID: ""12177""	scans: ""19857"""
~GETGPAGPPGAPGAPGAPGPVGPAGK,12|Oxidation,"File: ""J:\082018-os-Sc-Wa\sc8-D.raw""	SpectrumID: ""12598""	scans: ""20314"""
GSEGPQGVRGEPGPPGPAGAAGPAG,12|Oxidation|15|Oxidation,"File: ""J:\082018-os-Sc-Wa\sc8-D.raw""	SpectrumID: ""9457""	scans: ""16902"""
DAGAPGAPGSQGAPGLQGMPGER,5|Oxidation|8|Oxidation|11|Deamidated|14|Oxidation|17|Deamidated|19|Oxidation|20|Oxidation,"File: ""J:\082018-os-Sc-Wa\sc8-D.raw""	SpectrumID: ""9178""	scans: ""16597"""
GDAGAPGAPGSQGAPGLQGMPGER,9|Oxidation|12|Deamidated|15|Oxidation|18|Deamidated|20|Oxidation|21|Oxidation,"File: ""J:\082018-os-Sc-Wa\sc8-D.raw""	SpectrumID: ""9218""	scans: ""16640"""
ATGAAGPPGPTGPAGPPGFPGAVGAK,8|Oxidation|17|Oxidation|20|Oxidation,"File: ""J:\082018-os-Sc-Wa\sc8-D.raw""	SpectrumID: ""14696""	scans: ""22562"""
QGPPGPPGSPGEQGPSGASGPAGPR,4|Oxidation|6|Oxidation,"File: ""J:\082018-os-Sc-Wa\sc8-D.raw""	SpectrumID: ""13390""	scans: ""21169"""
DGEAGAQGPPGPAGPAGERGEQGPA,7|Deamidated|22|Deamidated,"File: ""J:\082018-os-Sc-Wa\sc8-D.raw""	SpectrumID: ""12123""	scans: ""19792"""
GRTGDAGPVGPPGPPGPPGPPGPPS,12|Oxidation|15|Oxidation|18|Oxidation|21|Oxidation,"File: ""J:\082018-os-Sc-Wa\sc8-D.raw""	SpectrumID: ""11657""	scans: ""19282"""
GATGAAGPPGPTGPAGPPGFPGAVGAK,9|Oxidation|18|Oxidation|21|Oxidation,"File: ""J:\082018-os-Sc-Wa\sc8-D.raw""	SpectrumID: ""14856""	scans: ""22734"""
PQGFQGPPGEPGEPGASGPMGPR,2|Deamidated|5|Deamidated|8|Oxidation|11|Oxidation|14|Oxidation|20|Oxidation,"File: ""J:\082018-os-Sc-Wa\sc8-D.raw""	SpectrumID: ""11680""	scans: ""19306"""
GFPGLPGPSGEPGKQGPSGSSGER,3|Oxidation|6|Oxidation|15|Deamidated,"File: ""J:\082018-os-Sc-Wa\sc8-D.raw""	SpectrumID: ""11364""	scans: ""18969"""
GDAGAPGAPGSQGAPGLQGMPGERG,6|Oxidation|9|Oxidation|12|Deamidated|15|Oxidation|18|Deamidated|20|Oxidation|21|Oxidation,"File: ""J:\082018-os-Sc-Wa\sc8-D.raw""	SpectrumID: ""8060""	scans: ""15363"""
GSEGPQGVRGEPGPPGPAGAAGPAGN,6|Deamidated|12|Oxidation|15|Oxidation,"File: ""J:\082018-os-Sc-Wa\sc8-D.raw""	SpectrumID: ""9808""	scans: ""17286"""
DGEAGAQGPPGPAGPAGERGEQGPAG,22|Deamidated,"File: ""J:\082018-os-Sc-Wa\sc8-D.raw""	SpectrumID: ""11483""	scans: ""19096"""
RGEPGPPGPAGFAGPPGADGQPGAK,4|Oxidation|7|Oxidation|16|Oxidation|21|Deamidated,"File: ""J:\082018-os-Sc-Wa\sc8-D.raw""	SpectrumID: ""10206""	scans: ""17732"""
GRTGDAGPVGPPGPPGPPGPPGPPSG,12|Oxidation|15|Oxidation|18|Oxidation|21|Oxidation,"File: ""J:\082018-os-Sc-Wa\sc8-D.raw""	SpectrumID: ""11594""	scans: ""19214"""
GEPGPPGPAGAAGPAGNPGADGQPGAK,3|Oxidation|6|Oxidation|18|Oxidation|23|Deamidated,"File: ""J:\082018-os-Sc-Wa\sc8-D.raw""	SpectrumID: ""8403""	scans: ""15739"""
GPQGFQGPPGEPGEPGASGPMGPR,3|Deamidated|6|Deamidated|9|Oxidation|12|Oxidation|15|Oxidation|21|Oxidation,"File: ""J:\082018-os-Sc-Wa\sc8-D.raw""	SpectrumID: ""11889""	scans: ""19534"""
GNDGATGAAGPPGPTGPAGPPGFPGAVG,2|Deamidated|12|Oxidation|21|Oxidation,"File: ""J:\082018-os-Sc-Wa\sc8-D.raw""	SpectrumID: ""24683""	scans: ""33619"""
LQGPPGPPGSPGEQGPSGASGPAGPR,2|Deamidated|8|Oxidation|11|Oxidation|14|Deamidated,"File: ""J:\082018-os-Sc-Wa\sc8-D.raw""	SpectrumID: ""11685""	scans: ""19311"""
GEPGPPGPAGAAGPAGNPGADGQPGAKG,3|Oxidation|6|Oxidation|17|Deamidated|18|Oxidation|23|Deamidated,"File: ""J:\082018-os-Sc-Wa\sc8-D.raw""	SpectrumID: ""9054""	scans: ""16465"""
GLQGPPGPPGSPGEQGPSGASGPAGPR,3|Deamidated|9|Oxidation|12|Oxidation|15|Deamidated,"File: ""J:\082018-os-Sc-Wa\sc8-D.raw""	SpectrumID: ""12361""	scans: ""20055"""
DRGEPGPPGPAGFAGPPGADGQPGAK,5|Oxidation|8|Oxidation|17|Oxidation|22|Deamidated,"File: ""J:\082018-os-Sc-Wa\sc8-D.raw""	SpectrumID: ""11843""	scans: ""19485"""
GPPGSAGAPGKDGLNGLPGPIGPPGPR,3|Oxidation|15|Deamidated|18|Oxidation|23|Oxidation|24|Oxidation,"File: ""J:\082018-os-Sc-Wa\sc8-D.raw""	SpectrumID: ""14101""	scans: ""21927"""
GDRGEPGPPGPAGFAGPPGADGQPGAK,6|Oxidation|9|Oxidation|18|Oxidation|23|Deamidated,"File: ""J:\082018-os-Sc-Wa\sc8-D.raw""	SpectrumID: ""10822""	scans: ""18389"""
~GDRGETGPAGPPGAPGAPGAPGPVGPAGK,,"File: ""J:\082018-os-Sc-Wa\sc8-D.raw""	SpectrumID: ""11532""	scans: ""19148"""
GNDGATGAAGPPGPTGPAGPPGFPGAVGAK,2|Deamidated|21|Oxidation,"File: ""J:\082018-os-Sc-Wa\sc8-D.raw""	SpectrumID: ""19345""	scans: ""27578"""
DGEAGAQGPPGPAGPAGERGEQGPAGSPG,22|Deamidated|28|Oxidation,"File: ""J:\082018-os-Sc-Wa\sc8-D.raw""	SpectrumID: ""11172""	scans: ""18762"""
GAPGPQGFQGPPGEPGEPGASGPMGPR,3|Oxidation|6|Deamidated|9|Deamidated|12|Oxidation|15|Oxidation|18|Oxidation|24|Oxidation,"File: ""J:\082018-os-Sc-Wa\sc8-D.raw""	SpectrumID: ""12637""	scans: ""20355"""
GSEGPQGVRGEPGPPGPAGAAGPAGNPGAD,6|Deamidated|12|Oxidation|15|Oxidation|26|Deamidated|27|Oxidation,"File: ""J:\082018-os-Sc-Wa\sc8-D.raw""	SpectrumID: ""10969""	scans: ""18546"""
GFSGLQGPPGPPGSPGEQGPSGASGPAGPR,12|Oxidation|15|Oxidation|18|Deamidated,"File: ""J:\082018-os-Sc-Wa\sc8-D.raw""	SpectrumID: ""16330""	scans: ""24323"""
GAPGDRGEPGPPGPAGFAGPPGADGQPGAK,3|Oxidation|9|Oxidation|12|Oxidation|21|Oxidation,"File: ""J:\082018-os-Sc-Wa\sc8-D.raw""	SpectrumID: ""10278""	scans: ""17809"""
GVPGPPGAVGAAGKDGEAGAQGPPGPAGPAGER,6|Oxidation,"File: ""J:\082018-os-Sc-Wa\sc8-D.raw""	SpectrumID: ""11503""	scans: ""19117"""
SEGPQGVRGEPGPPGPAGAAGPAGNPGADGQPGAK,5|Deamidated|14|Oxidation|16|Oxidation|25|Deamidated|26|Oxidation|31|Deamidated,"File: ""J:\082018-os-Sc-Wa\sc8-D.raw""	SpectrumID: ""9370""	scans: ""16809"""
GSEGPQGVRGEPGPPGPAGAAGPAGNPGADGQPGAK,12|Oxidation|15|Oxidation|27|Oxidation|32|Deamidated,"File: ""J:\082018-os-Sc-Wa\sc8-D.raw""	SpectrumID: ""8538""	scans: ""15883"""
GNDGATGAAGPPGPTGPAGPPGFPGAVGAKGEAGPQGAR,2|Deamidated|12|Oxidation|20|Oxidation|21|Oxidation|24|Oxidation|36|Deamidated,"File: ""J:\082018-os-Sc-Wa\sc8-D.raw""	SpectrumID: ""20304""	scans: ""28640"""
GAPGDRGEPGPPGPAGFAGPPGADGQPGAKGEPGDAGAK,3|Oxidation|9|Oxidation|12|Oxidation|20|Oxidation|26|Deamidated|27|Oxidation|33|Oxidation,"File: ""J:\082018-os-Sc-Wa\sc8-D.raw""	SpectrumID: ""8514""	scans: ""15857"""
GPPGPMGPPGLA,3|Oxidation|6|Oxidation,"File: ""J:\082018-os-Sc-Wa\sc8-D.raw""	SpectrumID: ""15732""	scans: ""23679"""
GADGSPGKDGVR,6|Oxidation,"File: ""J:\082018-os-Sc-Wa\sc8-D.raw""	SpectrumID: ""842""	scans: ""6101"""
EGSPGAEGSPGR,4|Oxidation|10|Oxidation,"File: ""J:\082018-os-Sc-Wa\sc8-D.raw""	SpectrumID: ""119""	scans: ""3804"""
SGPQGPSGPPGPK,4|Deamidated|10|Oxidation,"File: ""J:\082018-os-Sc-Wa\sc8-D.raw""	SpectrumID: ""4018""	scans: ""10786"""
GPSGPQGPSGPPGPK,12|Oxidation,"File: ""J:\082018-os-Sc-Wa\sc8-D.raw""	SpectrumID: ""4762""	scans: ""11666"""
GEPGAPGNKGDTGAK,3|Oxidation|6|Oxidation|8|Deamidated,"File: ""J:\082018-os-Sc-Wa\sc8-D.raw""	SpectrumID: ""798""	scans: ""6045"""
GPPGPMGPPGLAGPPGE,3|Oxidation|6|Oxidation|15|Oxidation,"File: ""J:\082018-os-Sc-Wa\sc8-D.raw""	SpectrumID: ""17365""	scans: ""25431"""
GNSGEPGAPGNKGDTGAK,6|Oxidation|9|Oxidation|11|Deamidated,"File: ""J:\082018-os-Sc-Wa\sc8-D.raw""	SpectrumID: ""1065""	scans: ""6451"""
AGPPGAPGAPGAPGPVGPAGK,3|Oxidation|4|Oxidation|7|Oxidation|10|Oxidation,"File: ""J:\082018-os-Sc-Wa\sc8-D.raw""	SpectrumID: ""8710""	scans: ""16090"""
GPPGPMGPPGLAGPPGESGR,6|Oxidation,"File: ""J:\082018-os-Sc-Wa\sc8-D.raw""	SpectrumID: ""14239""	scans: ""22075"""
GPSGPQGPSGPPGPKGNSGEPGAPGNKGDTGAK,6|Deamidated|12|Oxidation|14|Oxidation|17|Deamidated|21|Oxidation|24|Oxidation|26|Deamidated,"File: ""J:\082018-os-Sc-Wa\sc8-D.raw""	SpectrumID: ""3675""	scans: ""10398"""
GPPGPSGNAGPPGPPGPVGK,3|Oxidation|8|Deamidated|12|Oxidation|15|Oxidation,"File: ""J:\082018-os-Sc-Wa\sc8-D.raw""	SpectrumID: ""8302""	scans: ""15626"""
VGPPGPSGNAGPPGPPGPVGK,4|Oxidation|13|Oxidation|16|Oxidation,"File: ""J:\082018-os-Sc-Wa\sc8-D.raw""	SpectrumID: ""9449""	scans: ""16894"""
PIGPAGAR,,"File: ""J:\082018-os-Sc-Wa\sc8-D.raw""	SpectrumID: ""4206""	scans: ""11005"""
PGEVGPPGPPGPSGEK,1|Oxidation|7|Oxidation,"File: ""J:\082018-os-Sc-Wa\sc8-D.raw""	SpectrumID: ""6607""	scans: ""13782"""
GSPGADGPAGSPGTPGPQGIAGQR,3|Oxidation|23|Deamidated,"File: ""J:\082018-os-Sc-Wa\sc8-D.raw""	SpectrumID: ""11175""	scans: ""18766"""
Taxonomic match: Dasypus novemcinctus Average Score= [0.34507006]
Containing these species:Dasypus novemcinctus
XP_058156490.1 collagen alpha-1(III) chain [Dasypus novemcinctus]
GPAGPQGPR,,"File: ""J:\082018-os-Sc-Wa\sc8-D.raw""	SpectrumID: ""1730""	scans: ""8040"""
~GADGAPGKDGPR,,"File: ""J:\082018-os-Sc-Wa\sc8-D.raw""	SpectrumID: ""1716""	scans: ""8023"""
GDKGETGERGSNGIK,12|Deamidated,"File: ""J:\082018-os-Sc-Wa\sc8-D.raw""	SpectrumID: ""1692""	scans: ""7994"""
XP_058152337.1 collagen alpha-1(XVIII) chain [Dasypus novemcinctus]
GPPGPAGPPGK,3|Oxidation|9|Oxidation,"File: ""J:\082018-os-Sc-Wa\sc8-D.raw""	SpectrumID: ""10505""	scans: ""18051"""
~GPPGPAGPPG,3|Oxidation,"File: ""J:\082018-os-Sc-Wa\sc8-D.raw""	SpectrumID: ""7143""	scans: ""14371"""
XP_004470764.1 collagen alpha-2(I) chain [Dasypus novemcinctus]
PVGAVGPR,,"File: ""J:\082018-os-Sc-Wa\sc8-D.raw""	SpectrumID: ""4615""	scans: ""11468"""
GASGPAGVR,,"File: ""J:\082018-os-Sc-Wa\sc8-D.raw""	SpectrumID: ""1987""	scans: ""8392"""
GDQGPVGR,3|Deamidated,"File: ""J:\082018-os-Sc-Wa\sc8-D.raw""	SpectrumID: ""2994""	scans: ""9623"""
VGPVGAVGPR,,"File: ""J:\082018-os-Sc-Wa\sc8-D.raw""	SpectrumID: ""9307""	scans: ""16737"""
GPSGPPGPDGN,6|Oxidation|11|Deamidated,"File: ""J:\082018-os-Sc-Wa\sc8-D.raw""	SpectrumID: ""5561""	scans: ""12606"""
GEVGPAGPNGF,,"File: ""J:\082018-os-Sc-Wa\sc8-D.raw""	SpectrumID: ""18098""	scans: ""26234"""
TGPPGPPGAAGK,4|Oxidation|7|Oxidation,"File: ""J:\082018-os-Sc-Wa\sc8-D.raw""	SpectrumID: ""2157""	scans: ""8621"""
DGLPGHKGER,4|Oxidation,"File: ""J:\082018-os-Sc-Wa\sc8-D.raw""	SpectrumID: ""739""	scans: ""5973"""
GLVGEPGPAGSK,6|Oxidation,"File: ""J:\082018-os-Sc-Wa\sc8-D.raw""	SpectrumID: ""6622""	scans: ""13798"""
GPSGPPGPDGNK,6|Oxidation|11|Deamidated,"File: ""J:\082018-os-Sc-Wa\sc8-D.raw""	SpectrumID: ""1793""	scans: ""8110"""
GEQGPAGPPGFQ,9|Oxidation|12|Deamidated,"File: ""J:\082018-os-Sc-Wa\sc8-D.raw""	SpectrumID: ""15131""	scans: ""23035"""
~VGNPGPAGPAGPR,4|Oxidation,"File: ""J:\082018-os-Sc-Wa\sc8-D.raw""	SpectrumID: ""3860""	scans: ""10600"""
LPGSPGNVGPAGK,2|Oxidation|5|Oxidation|7|Deamidated,"File: ""J:\082018-os-Sc-Wa\sc8-D.raw""	SpectrumID: ""5824""	scans: ""12895"""
AGEDGHPGKPGR,7|Oxidation,"File: ""J:\082018-os-Sc-Wa\sc8-D.raw""	SpectrumID: ""352""	scans: ""5493"""
GFPGTPGLPGFK,3|Oxidation|9|Oxidation,"File: ""J:\082018-os-Sc-Wa\sc8-D.raw""	SpectrumID: ""19049""	scans: ""27253"""
GITGPPGPPGAAGK,6|Oxidation|9|Oxidation,"File: ""J:\082018-os-Sc-Wa\sc8-D.raw""	SpectrumID: ""6654""	scans: ""13832"""
GLPGSPGNVGPAGK,3|Oxidation|6|Oxidation|8|Deamidated,"File: ""J:\082018-os-Sc-Wa\sc8-D.raw""	SpectrumID: ""7203""	scans: ""14442"""
GLGPGPMGLMGPR,6|Oxidation|10|Oxidation,"File: ""J:\082018-os-Sc-Wa\sc8-D.raw""	SpectrumID: ""12610""	scans: ""20326"""
GFPGTPGLPGFKG,3|Oxidation|6|Oxidation|9|Oxidation,"File: ""J:\082018-os-Sc-Wa\sc8-D.raw""	SpectrumID: ""16928""	scans: ""24965"""
GEVGPAGPNGFAGPA,9|Deamidated,"File: ""J:\082018-os-Sc-Wa\sc8-D.raw""	SpectrumID: ""21122""	scans: ""29520"""
GEQGPAGPPGFQGL,9|Oxidation|12|Deamidated,"File: ""J:\082018-os-Sc-Wa\sc8-D.raw""	SpectrumID: ""23127""	scans: ""31765"""
GEPGSAGPQGPPGPSG,3|Oxidation|9|Deamidated,"File: ""J:\082018-os-Sc-Wa\sc8-D.raw""	SpectrumID: ""9411""	scans: ""16853"""
GEVGPAGPNGFAGPAGA,9|Deamidated,"File: ""J:\082018-os-Sc-Wa\sc8-D.raw""	SpectrumID: ""21404""	scans: ""29821"""
GPSGPPGPDGNKGEPG,6|Oxidation|11|Deamidated|15|Oxidation,"File: ""J:\082018-os-Sc-Wa\sc8-D.raw""	SpectrumID: ""3118""	scans: ""9761"""
SAGPQGPPGPSGEEGK,5|Deamidated|8|Oxidation,"File: ""J:\082018-os-Sc-Wa\sc8-D.raw""	SpectrumID: ""4284""	scans: ""11093"""
GEVGPAGPNGFAGPAGAA,9|Deamidated,"File: ""J:\082018-os-Sc-Wa\sc8-D.raw""	SpectrumID: ""21540""	scans: ""29973"""
GEVGPAGPNGFAGPAGAAG,9|Deamidated,"File: ""J:\082018-os-Sc-Wa\sc8-D.raw""	SpectrumID: ""20911""	scans: ""29295"""
GAAGLPGVAGAPGLPGPR,6|Oxidation|12|Oxidation|17|Oxidation,"File: ""J:\082018-os-Sc-Wa\sc8-D.raw""	SpectrumID: ""15427""	scans: ""23351"""
~GELGPVGNPGPAGPAGPR,8|Deamidated,"File: ""J:\082018-os-Sc-Wa\sc8-D.raw""	SpectrumID: ""13429""	scans: ""21211"""
GEPGSAGPQGPPGPSGEE,3|Oxidation,"File: ""J:\082018-os-Sc-Wa\sc8-D.raw""	SpectrumID: ""9994""	scans: ""17496"""
GEPGSAGPQGPPGPSGEEG,3|Oxidation,"File: ""J:\082018-os-Sc-Wa\sc8-D.raw""	SpectrumID: ""10070""	scans: ""17582"""
GEVGPAGPNGFAGPAGAAGQ,9|Deamidated|20|Deamidated,"File: ""J:\082018-os-Sc-Wa\sc8-D.raw""	SpectrumID: ""21571""	scans: ""30006"""
EPGSAGPQGPPGPSGEEGK,2|Oxidation|8|Deamidated|11|Oxidation,"File: ""J:\082018-os-Sc-Wa\sc8-D.raw""	SpectrumID: ""5178""	scans: ""12150"""
GEPGSAGPQGPPGPSGEEGK,3|Oxidation,"File: ""J:\082018-os-Sc-Wa\sc8-D.raw""	SpectrumID: ""5950""	scans: ""13030"""
GPSGPPGPDGNKGEPGVVGAPG,6|Oxidation|11|Deamidated|15|Oxidation|21|Oxidation,"File: ""J:\082018-os-Sc-Wa\sc8-D.raw""	SpectrumID: ""8695""	scans: ""16074"""
KGEPGSAGPQGPPGPSGEEGK,4|Oxidation|10|Deamidated|13|Oxidation,"File: ""J:\082018-os-Sc-Wa\sc8-D.raw""	SpectrumID: ""2874""	scans: ""9494"""
GEPGSAGPQGPPGPSGEEGKR,3|Oxidation|9|Deamidated,"File: ""J:\082018-os-Sc-Wa\sc8-D.raw""	SpectrumID: ""4382""	scans: ""11197"""
GPSGPPGPDGNKGEPGVVGAPGT,6|Oxidation|11|Deamidated|15|Oxidation|21|Oxidation,"File: ""J:\082018-os-Sc-Wa\sc8-D.raw""	SpectrumID: ""9680""	scans: ""17140"""
GPSGPPGPDGNKGEPGVVGAPGTA,6|Oxidation|11|Deamidated|15|Oxidation|21|Oxidation,"File: ""J:\082018-os-Sc-Wa\sc8-D.raw""	SpectrumID: ""10199""	scans: ""17725"""
GPSGPPGPDGNKGEPGVVGAPGTAG,6|Oxidation|11|Deamidated|15|Oxidation|21|Oxidation,"File: ""J:\082018-os-Sc-Wa\sc8-D.raw""	SpectrumID: ""9508""	scans: ""16957"""
GPSGPPGPDGNKGEPGVVGAPGTAGP,6|Oxidation|11|Deamidated|15|Oxidation|21|Oxidation,"File: ""J:\082018-os-Sc-Wa\sc8-D.raw""	SpectrumID: ""11140""	scans: ""18728"""
GPSGPPGPDGNKGEPGVVGAPGTAGPS,5|Oxidation|11|Deamidated|15|Oxidation|21|Oxidation,"File: ""J:\082018-os-Sc-Wa\sc8-D.raw""	SpectrumID: ""10425""	scans: ""17966"""
GPSGPPGPDGNKGEPGVVGAPGTAGPSG,6|Oxidation|11|Deamidated|15|Oxidation|21|Oxidation,"File: ""J:\082018-os-Sc-Wa\sc8-D.raw""	SpectrumID: ""10419""	scans: ""17959"""
DGNPGNDGPPGR,3|Deamidated|4|Oxidation|6|Deamidated|10|Oxidation,"File: ""J:\082018-os-Sc-Wa\sc8-D.raw""	SpectrumID: ""1757""	scans: ""8069"""
GEPGEPGQTGPAGAR,3|Oxidation|6|Oxidation|8|Deamidated,"File: ""J:\082018-os-Sc-Wa\sc8-D.raw""	SpectrumID: ""2774""	scans: ""9383"""
GPSGITGPPGPPGAAGK,9|Oxidation|12|Oxidation,"File: ""J:\082018-os-Sc-Wa\sc8-D.raw""	SpectrumID: ""8176""	scans: ""15487"""
GPAGEPGEPGQTGPAGAR,6|Oxidation|9|Oxidation|11|Deamidated,"File: ""J:\082018-os-Sc-Wa\sc8-D.raw""	SpectrumID: ""4293""	scans: ""11102"""
PPGPSGITGPPGPPGAAGK,11|Oxidation|14|Oxidation,"File: ""J:\082018-os-Sc-Wa\sc8-D.raw""	SpectrumID: ""10473""	scans: ""18017"""
GLVGEPGPAGSKGESGNK,6|Oxidation|17|Deamidated,"File: ""J:\082018-os-Sc-Wa\sc8-D.raw""	SpectrumID: ""8568""	scans: ""15917"""
GEPGAPGENGTPGQTGAR,3|Oxidation|6|Oxidation,"File: ""J:\082018-os-Sc-Wa\sc8-D.raw""	SpectrumID: ""2961""	scans: ""9587"""
QGPAGEPGEPGQTGPAGAR,7|Oxidation|10|Oxidation|12|Deamidated,"File: ""J:\082018-os-Sc-Wa\sc8-D.raw""	SpectrumID: ""10216""	scans: ""17743"""
TGPPGPSGITGPPGPPGAAGK,13|Oxidation|16|Oxidation,"File: ""J:\082018-os-Sc-Wa\sc8-D.raw""	SpectrumID: ""11236""	scans: ""18831"""
FQGPAGEPGEPGQTGPAGAR,2|Deamidated|8|Oxidation|11|Oxidation|13|Deamidated,"File: ""J:\082018-os-Sc-Wa\sc8-D.raw""	SpectrumID: ""9553""	scans: ""17005"""
GESGNKGEPGSAGPQGPPGPSG,5|Deamidated|9|Oxidation|15|Deamidated|18|Oxidation,"File: ""J:\082018-os-Sc-Wa\sc8-D.raw""	SpectrumID: ""5013""	scans: ""11967"""
GFQGPAGEPGEPGQTGPAGAR,9|Oxidation|12|Oxidation|14|Deamidated,"File: ""J:\082018-os-Sc-Wa\sc8-D.raw""	SpectrumID: ""9742""	scans: ""17210"""
GEVGPAGPNGFAGPAGAAGQPGAK,20|Deamidated|21|Oxidation,"File: ""J:\082018-os-Sc-Wa\sc8-D.raw""	SpectrumID: ""14000""	scans: ""21820"""
GAPGPDGNNGAQGPPGPQGVQGGK,3|Oxidation|15|Oxidation|18|Deamidated|21|Deamidated,"File: ""J:\082018-os-Sc-Wa\sc8-D.raw""	SpectrumID: ""7825""	scans: ""15110"""
GEVGPAGPNGFAGPAGAAGQPGAKGER,9|Deamidated|20|Deamidated|21|Oxidation,"File: ""J:\082018-os-Sc-Wa\sc8-D.raw""	SpectrumID: ""11857""	scans: ""19500"""
GESGNKGEPGSAGPQGPPGPSGEEGK,5|Deamidated|9|Oxidation|18|Oxidation,"File: ""J:\082018-os-Sc-Wa\sc8-D.raw""	SpectrumID: ""3277""	scans: ""9944"""
GPPGASGAPGPQGFQGPAGEPGEPGQTGPAGAR,2|Oxidation|9|Oxidation|15|Deamidated|21|Oxidation|24|Oxidation|26|Deamidated,"File: ""J:\082018-os-Sc-Wa\sc8-D.raw""	SpectrumID: ""13243""	scans: ""21002"""
AGVMGPAGSR,4|Oxidation,"File: ""J:\082018-os-Sc-Wa\sc8-D.raw""	SpectrumID: ""2212""	scans: ""8693"""
EGPVGLPGIDGR,7|Oxidation,"File: ""J:\082018-os-Sc-Wa\sc8-D.raw""	SpectrumID: ""16943""	scans: ""24981"""
GPSGEPGTAGPPGTAGPQGLLGAPGILGLPGSR,6|Oxidation|12|Oxidation|18|Deamidated|24|Oxidation|30|Oxidation,"File: ""J:\082018-os-Sc-Wa\sc8-D.raw""	SpectrumID: ""27057""	scans: ""36469"""
GPLGSAGPPGFPGAPGPK,2|Oxidation|9|Oxidation|17|Oxidation,"File: ""J:\082018-os-Sc-Wa\sc8-D.raw""	SpectrumID: ""26136""	scans: ""35369"""
*EQGLPGVSGPVGPPGNPGANGLTGSKGAAGLPGVAGAPGLPGPR,10|Oxidation|14|Oxidation|17|Oxidation|32|Oxidation|38|Oxidation|43|Oxidation,"File: ""J:\082018-os-Sc-Wa\sc8-D.raw""	SpectrumID: ""25366""	scans: ""34395"""
XP_058163871.1 collagen alpha-1(II) chain isoform X1 [Dasypus novemcinctus]
GLTGPIGPPGP,8|Oxidation,"File: ""J:\082018-os-Sc-Wa\sc8-D.raw""	SpectrumID: ""20037""	scans: ""28353"""
GLTGPIGPPGPA,9|Oxidation,"File: ""J:\082018-os-Sc-Wa\sc8-D.raw""	SpectrumID: ""19283""	scans: ""27508"""
PGLPGPSGEPGK,1|Oxidation|4|Oxidation|10|Oxidation,"File: ""J:\082018-os-Sc-Wa\sc8-D.raw""	SpectrumID: ""13369""	scans: ""21147"""
FAGPPGADGQPGAK,5|Oxidation|10|Deamidated,"File: ""J:\082018-os-Sc-Wa\sc8-D.raw""	SpectrumID: ""7962""	scans: ""15259"""
GFPGLPGPSGEPGK,6|Oxidation,"File: ""J:\082018-os-Sc-Wa\sc8-D.raw""	SpectrumID: ""15869""	scans: ""23832"""
GPPGPAGFAGPPGADGQPGAK,3|Oxidation|12|Oxidation|17|Deamidated,"File: ""J:\082018-os-Sc-Wa\sc8-D.raw""	SpectrumID: ""12568""	scans: ""20282"""
GAQGPPGATGFPGAAGR,6|Oxidation|12|Oxidation,"File: ""J:\082018-os-Sc-Wa\sc8-D.raw""	SpectrumID: ""9362""	scans: ""16801"""
VGPPGSNGNPGPPGPPGPSGK,4|Oxidation|7|Deamidated|9|Deamidated|10|Oxidation|13|Oxidation|16|Oxidation,"File: ""J:\082018-os-Sc-Wa\sc8-D.raw""	SpectrumID: ""6865""	scans: ""14064"""
QGDRGEAGAQGPMGPAGPAGAR,1|Deamidated|10|Deamidated|13|Oxidation,"File: ""J:\082018-os-Sc-Wa\sc8-D.raw""	SpectrumID: ""5452""	scans: ""12476"""
~GPPGPPGPSGK,3|Oxidation|9|Oxidation,"File: ""J:\082018-os-Sc-Wa\sc8-D.raw""	SpectrumID: ""10505""	scans: ""18051"""
XP_058158623.1 LOW QUALITY PROTEIN: collagen alpha-1(V) chain [Dasypus novemcinctus]
GPPGPAGPEGR,3|Oxidation,"File: ""J:\082018-os-Sc-Wa\sc8-D.raw""	SpectrumID: ""2803""	scans: ""9414"""
GFPGPPGPVGL,3|Oxidation|6|Oxidation,"File: ""J:\082018-os-Sc-Wa\sc8-D.raw""	SpectrumID: ""23614""	scans: ""32342"""
GDDGEPGQTGSPGPTGEPGPSGPPGK,6|Oxidation|8|Deamidated|12|Oxidation|18|Oxidation|24|Oxidation,"File: ""J:\082018-os-Sc-Wa\sc8-D.raw""	SpectrumID: ""5970""	scans: ""13052"""
LLLLLLL,,"File: ""J:\082018-os-Sc-Wa\sc8-D.raw""	SpectrumID: ""24004""	scans: ""32808"""
XP_058139988.1 collagen alpha-1(I) chain [Dasypus novemcinctus]
GAAGLPGPK,6|Oxidation,"File: ""J:\082018-os-Sc-Wa\sc8-D.raw""	SpectrumID: ""4931""	scans: ""11872"""
VGPPGPSGN,4|Oxidation|9|Deamidated,"File: ""J:\082018-os-Sc-Wa\sc8-D.raw""	SpectrumID: ""6384""	scans: ""13530"""
GFSGLDGAK,,"File: ""J:\082018-os-Sc-Wa\sc8-D.raw""	SpectrumID: ""10731""	scans: ""18292"""
VGPPGPSGNA,4|Oxidation|9|Deamidated,"File: ""J:\082018-os-Sc-Wa\sc8-D.raw""	SpectrumID: ""7568""	scans: ""14835"""
GSAGPPGATGF,6|Oxidation,"File: ""J:\082018-os-Sc-Wa\sc8-D.raw""	SpectrumID: ""13567""	scans: ""21358"""
GVVGLPGQRG,6|Oxidation|8|Deamidated,"File: ""J:\082018-os-Sc-Wa\sc8-D.raw""	SpectrumID: ""9446""	scans: ""16891"""
QGPSGSSGER,1|Deamidated,"File: ""J:\082018-os-Sc-Wa\sc8-D.raw""	SpectrumID: ""1201""	scans: ""6781"""
GLTGPIGPPGP,8|Oxidation,"File: ""J:\082018-os-Sc-Wa\sc8-D.raw""	SpectrumID: ""20037""	scans: ""28353"""
AGVMGFPGPK,4|Oxidation|7|Oxidation,"File: ""J:\082018-os-Sc-Wa\sc8-D.raw""	SpectrumID: ""9326""	scans: ""16759"""
GPSGASGPAGPR,,"File: ""J:\082018-os-Sc-Wa\sc8-D.raw""	SpectrumID: ""2122""	scans: ""8568"""
GEPGPPGPAGF,3|Oxidation|6|Oxidation,"File: ""J:\082018-os-Sc-Wa\sc8-D.raw""	SpectrumID: ""16419""	scans: ""24422"""
NGAPGQMGPR,1|Deamidated|4|Oxidation|6|Deamidated|7|Oxidation,"File: ""J:\082018-os-Sc-Wa\sc8-D.raw""	SpectrumID: ""1967""	scans: ""8364"""
IAGAPGFPGAR,5|Oxidation|8|Oxidation,"File: ""J:\082018-os-Sc-Wa\sc8-D.raw""	SpectrumID: ""9745""	scans: ""17216"""
GLTGPIGPPGPA,9|Oxidation,"File: ""J:\082018-os-Sc-Wa\sc8-D.raw""	SpectrumID: ""19283""	scans: ""27508"""
GIAGAPGFPGAR,6|Oxidation|9|Oxidation,"File: ""J:\082018-os-Sc-Wa\sc8-D.raw""	SpectrumID: ""10967""	scans: ""18544"""
QAGVMGFPGPK,1|Deamidated|5|Oxidation|8|Oxidation,"File: ""J:\082018-os-Sc-Wa\sc8-D.raw""	SpectrumID: ""10158""	scans: ""17681"""
TGPPGPAGQDGR,4|Oxidation,"File: ""J:\082018-os-Sc-Wa\sc8-D.raw""	SpectrumID: ""1897""	scans: ""8262"""
GAPGAPGPVGPAGK,,"File: ""J:\082018-os-Sc-Wa\sc8-D.raw""	SpectrumID: ""7447""	scans: ""14706"""
PGLPGPSGEPGK,1|Oxidation|4|Oxidation|10|Oxidation,"File: ""J:\082018-os-Sc-Wa\sc8-D.raw""	SpectrumID: ""13369""	scans: ""21147"""
GLPGTAGLPGMK,3|Oxidation|9|Oxidation|11|Oxidation,"File: ""J:\082018-os-Sc-Wa\sc8-D.raw""	SpectrumID: ""9743""	scans: ""17214"""
GQAGVMGFPGPK,6|Oxidation,"File: ""J:\082018-os-Sc-Wa\sc8-D.raw""	SpectrumID: ""11040""	scans: ""18622"""
NGDDGEAGKPGR,,"File: ""J:\082018-os-Sc-Wa\sc8-D.raw""	SpectrumID: ""836""	scans: ""6094"""
GANGAPGIAGAPGF,3|Deamidated|6|Oxidation|12|Oxidation,"File: ""J:\082018-os-Sc-Wa\sc8-D.raw""	SpectrumID: ""20324""	scans: ""28666"""
GLPGTAGLPGMKG,3|Oxidation|9|Oxidation|11|Oxidation,"File: ""J:\082018-os-Sc-Wa\sc8-D.raw""	SpectrumID: ""9699""	scans: ""17163"""
GQAGVMGFPGPKG,6|Oxidation|9|Oxidation,"File: ""J:\082018-os-Sc-Wa\sc8-D.raw""	SpectrumID: ""9351""	scans: ""16789"""
GSEGPQGVRGEPG,12|Oxidation,"File: ""J:\082018-os-Sc-Wa\sc8-D.raw""	SpectrumID: ""2719""	scans: ""9318"""
GLTGSPGSPGPDGK,6|Oxidation,"File: ""J:\082018-os-Sc-Wa\sc8-D.raw""	SpectrumID: ""5268""	scans: ""12254"""
GDKGETGEQGDR,9|Deamidated,"File: ""J:\082018-os-Sc-Wa\sc8-D.raw""	SpectrumID: ""749""	scans: ""5989"""
PAGPPGFPGAVGAK,5|Oxidation|8|Oxidation,"File: ""J:\082018-os-Sc-Wa\sc8-D.raw""	SpectrumID: ""11221""	scans: ""18815"""
EQGPSGASGPAGPR,,"File: ""J:\082018-os-Sc-Wa\sc8-D.raw""	SpectrumID: ""3764""	scans: ""10493"""
VPGDLGAPGPSGAR,2|Oxidation|8|Oxidation,"File: ""J:\082018-os-Sc-Wa\sc8-D.raw""	SpectrumID: ""8560""	scans: ""15908"""
FAGPPGADGQPGAK,5|Oxidation|10|Deamidated,"File: ""J:\082018-os-Sc-Wa\sc8-D.raw""	SpectrumID: ""7962""	scans: ""15259"""
GPAGPPGFPGAVGAK,6|Oxidation,"File: ""J:\082018-os-Sc-Wa\sc8-D.raw""	SpectrumID: ""13446""	scans: ""21229"""
GETGPAGRPGEVGP,9|Oxidation,"File: ""J:\082018-os-Sc-Wa\sc8-D.raw""	SpectrumID: ""6166""	scans: ""13296"""
GDKGETGEQGDRG,9|Deamidated,"File: ""J:\082018-os-Sc-Wa\sc8-D.raw""	SpectrumID: ""707""	scans: ""5925"""
GIQGPPGPAGEEGK,3|Deamidated|6|Oxidation,"File: ""J:\082018-os-Sc-Wa\sc8-D.raw""	SpectrumID: ""7129""	scans: ""14356"""
GFPGLPGPSGEPGK,6|Oxidation,"File: ""J:\082018-os-Sc-Wa\sc8-D.raw""	SpectrumID: ""15869""	scans: ""23832"""
AGPPGATGFPGAAGR,4|Oxidation|10|Oxidation,"File: ""J:\082018-os-Sc-Wa\sc8-D.raw""	SpectrumID: ""9099""	scans: ""16513"""
GPIGPPGPAGAPGDK,6|Oxidation|12|Oxidation,"File: ""J:\082018-os-Sc-Wa\sc8-D.raw""	SpectrumID: ""7620""	scans: ""14891"""
GEQGPSGASGPAGPR,,"File: ""J:\082018-os-Sc-Wa\sc8-D.raw""	SpectrumID: ""3869""	scans: ""10610"""
GSEGPQGVRGEPGP,6|Deamidated|12|Oxidation,"File: ""J:\082018-os-Sc-Wa\sc8-D.raw""	SpectrumID: ""6129""	scans: ""13250"""
GLTGSPGSPGPDGKT,6|Oxidation|9|Oxidation,"File: ""J:\082018-os-Sc-Wa\sc8-D.raw""	SpectrumID: ""4337""	scans: ""11149"""
GAPGAPGAPGPVGPAGK,6|Oxidation|9|Oxidation,"File: ""J:\082018-os-Sc-Wa\sc8-D.raw""	SpectrumID: ""6606""	scans: ""13781"""
LNGLPGPIGPPGPR,2|Deamidated|5|Oxidation|11|Oxidation|13|Oxidation,"File: ""J:\082018-os-Sc-Wa\sc8-D.raw""	SpectrumID: ""15501""	scans: ""23430"""
TGPAGPPGFPGAVGAK,7|Oxidation,"File: ""J:\082018-os-Sc-Wa\sc8-D.raw""	SpectrumID: ""13984""	scans: ""21803"""
SAGPPGATGFPGAAGR,5|Oxidation|11|Oxidation,"File: ""J:\082018-os-Sc-Wa\sc8-D.raw""	SpectrumID: ""9331""	scans: ""16767"""
GEPGPPGPAGAAGPAGN,3|Oxidation|6|Oxidation,"File: ""J:\082018-os-Sc-Wa\sc8-D.raw""	SpectrumID: ""9232""	scans: ""16655"""
GETGPAGRPGEVGPP,9|Oxidation|15|Oxidation,"File: ""J:\082018-os-Sc-Wa\sc8-D.raw""	SpectrumID: ""5738""	scans: ""12800"""
~GDKGETGEQGDRGI,9|Deamidated,"File: ""J:\082018-os-Sc-Wa\sc8-D.raw""	SpectrumID: ""3222""	scans: ""9884"""
AAGPAGNPGADGQPGAK,7|Deamidated|8|Oxidation|13|Deamidated,"File: ""J:\082018-os-Sc-Wa\sc8-D.raw""	SpectrumID: ""3717""	scans: ""10443"""
DDGEAGKPGRPGER,8|Oxidation,"File: ""J:\082018-os-Sc-Wa\sc8-D.raw""	SpectrumID: ""1518""	scans: ""7690"""
GSAGPPGATGFPGAAGR,6|Oxidation|12|Oxidation,"File: ""J:\082018-os-Sc-Wa\sc8-D.raw""	SpectrumID: ""8999""	scans: ""16404"""
TGDAGPVGPPGPPGPPG,10|Oxidation|13|Oxidation|16|Oxidation,"File: ""J:\082018-os-Sc-Wa\sc8-D.raw""	SpectrumID: ""12153""	scans: ""19829"""
GNDGATGAAGPPGPTGPA,2|Deamidated|12|Oxidation,"File: ""J:\082018-os-Sc-Wa\sc8-D.raw""	SpectrumID: ""11360""	scans: ""18965"""
GAAGPAGNPGADGQPGAK,8|Deamidated|9|Oxidation|14|Deamidated,"File: ""J:\082018-os-Sc-Wa\sc8-D.raw""	SpectrumID: ""4081""	scans: ""10859"""
GSEGPQGVRGEPGPPG,6|Deamidated|12|Oxidation|15|Oxidation,"File: ""J:\082018-os-Sc-Wa\sc8-D.raw""	SpectrumID: ""5459""	scans: ""12484"""
PGAPGAPGAPGPVGPAGK,1|Oxidation|4|Oxidation|7|Oxidation|10|Oxidation,"File: ""J:\082018-os-Sc-Wa\sc8-D.raw""	SpectrumID: ""5865""	scans: ""12938"""
SPGEQGPSGASGPAGPR,2|Oxidation|5|Deamidated,"File: ""J:\082018-os-Sc-Wa\sc8-D.raw""	SpectrumID: ""4891""	scans: ""11820"""
DGLNGLPGPIGPPGPR,7|Oxidation,"File: ""J:\082018-os-Sc-Wa\sc8-D.raw""	SpectrumID: ""21082""	scans: ""29477"""
GETGPAGRPGEVGPPGP,9|Oxidation|15|Oxidation,"File: ""J:\082018-os-Sc-Wa\sc8-D.raw""	SpectrumID: ""7726""	scans: ""15004"""
GPTGPAGPPGFPGAVGAK,9|Oxidation|12|Oxidation,"File: ""J:\082018-os-Sc-Wa\sc8-D.raw""	SpectrumID: ""12973""	scans: ""20714"""
GLTGPIGPPGPAGAPGDK,15|Oxidation,"File: ""J:\082018-os-Sc-Wa\sc8-D.raw""	SpectrumID: ""15031""	scans: ""22923"""
GEPGPPGPAGAAGPAGNPG,5|Oxidation|6|Oxidation|17|Deamidated|18|Oxidation,"File: ""J:\082018-os-Sc-Wa\sc8-D.raw""	SpectrumID: ""9734""	scans: ""17202"""
EQGVPGDLGAPGPSGAR,13|Oxidation,"File: ""J:\082018-os-Sc-Wa\sc8-D.raw""	SpectrumID: ""20895""	scans: ""29278"""
GSPGEQGPSGASGPAGPR,3|Oxidation|6|Deamidated,"File: ""J:\082018-os-Sc-Wa\sc8-D.raw""	SpectrumID: ""4920""	scans: ""11859"""
GANGAPGIAGAPGFPGAR,6|Oxidation|12|Oxidation|15|Oxidation,"File: ""J:\082018-os-Sc-Wa\sc8-D.raw""	SpectrumID: ""12363""	scans: ""20058"""
SPGEAGRPGEAGLPGAK,2|Oxidation|8|Oxidation|14|Oxidation,"File: ""J:\082018-os-Sc-Wa\sc8-D.raw""	SpectrumID: ""3080""	scans: ""9719"""
PPGAPGAPGAPGPVGPAGK,2|Oxidation|5|Oxidation|11|Oxidation,"File: ""J:\082018-os-Sc-Wa\sc8-D.raw""	SpectrumID: ""7858""	scans: ""15145"""
GFPGLPGPSGEPGKQGP,3|Oxidation|6|Oxidation|15|Deamidated,"File: ""J:\082018-os-Sc-Wa\sc8-D.raw""	SpectrumID: ""17288""	scans: ""25349"""
GFSGLDGAKGDAGPAGPK,14|Oxidation,"File: ""J:\082018-os-Sc-Wa\sc8-D.raw""	SpectrumID: ""9402""	scans: ""16844"""
NGDDGEAGKPGRPGER,1|Deamidated|13|Oxidation,"File: ""J:\082018-os-Sc-Wa\sc8-D.raw""	SpectrumID: ""1553""	scans: ""7772"""
GEQGVPGDLGAPGPSGAR,3|Deamidated|12|Oxidation,"File: ""J:\082018-os-Sc-Wa\sc8-D.raw""	SpectrumID: ""12083""	scans: ""19741"""
GSPGEAGRPGEAGLPGAK,9|Oxidation|15|Oxidation,"File: ""J:\082018-os-Sc-Wa\sc8-D.raw""	SpectrumID: ""3942""	scans: ""10699"""
GPPGAPGAPGAPGPVGPAGK,3|Oxidation|9|Oxidation,"File: ""J:\082018-os-Sc-Wa\sc8-D.raw""	SpectrumID: ""9684""	scans: ""17147"""
GANGAPGIAGAPGFPGARG,3|Deamidated|6|Oxidation|12|Oxidation|15|Oxidation,"File: ""J:\082018-os-Sc-Wa\sc8-D.raw""	SpectrumID: ""12380""	scans: ""20076"""
GSEGPQGVRGEPGPPGPA,6|Deamidated|12|Oxidation|15|Oxidation,"File: ""J:\082018-os-Sc-Wa\sc8-D.raw""	SpectrumID: ""7696""	scans: ""14972"""
PGPTGPAGPPGFPGAVGAK,1|Oxidation|10|Oxidation|13|Oxidation,"File: ""J:\082018-os-Sc-Wa\sc8-D.raw""	SpectrumID: ""13441""	scans: ""21223"""
PGSPGEQGPSGASGPAGPR,1|Oxidation|4|Oxidation|7|Deamidated,"File: ""J:\082018-os-Sc-Wa\sc8-D.raw""	SpectrumID: ""5128""	scans: ""12096"""
EPGSPGENGAPGQMGPR,2|Oxidation|5|Oxidation|8|Deamidated|11|Oxidation|13|Deamidated|14|Oxidation,"File: ""J:\082018-os-Sc-Wa\sc8-D.raw""	SpectrumID: ""3018""	scans: ""9649"""
GEAGPQGARGSEGPQGVR,6|Deamidated|15|Deamidated,"File: ""J:\082018-os-Sc-Wa\sc8-D.raw""	SpectrumID: ""6719""	scans: ""13905"""
GETGPAGRPGEVGPPGPPG,9|Oxidation|15|Oxidation|18|Oxidation,"File: ""J:\082018-os-Sc-Wa\sc8-D.raw""	SpectrumID: ""6957""	scans: ""14162"""
GPAGAAGPAGNPGADGQPGAK,11|Deamidated|12|Oxidation|17|Deamidated,"File: ""J:\082018-os-Sc-Wa\sc8-D.raw""	SpectrumID: ""5909""	scans: ""12985"""
GEPGSPGENGAPGQMGPR,3|Oxidation|12|Oxidation|14|Deamidated|15|Oxidation,"File: ""J:\082018-os-Sc-Wa\sc8-D.raw""	SpectrumID: ""3712""	scans: ""10438"""
PGEQGVPGDLGAPGPSGAR,1|Oxidation|15|Oxidation,"File: ""J:\082018-os-Sc-Wa\sc8-D.raw""	SpectrumID: ""11450""	scans: ""19061"""
GEPGPPGPAGAAGPAGNPGAD,3|Oxidation|6|Oxidation|17|Deamidated|18|Oxidation,"File: ""J:\082018-os-Sc-Wa\sc8-D.raw""	SpectrumID: ""11146""	scans: ""18735"""
PPGSPGEQGPSGASGPAGPR,2|Oxidation|5|Oxidation|8|Deamidated,"File: ""J:\082018-os-Sc-Wa\sc8-D.raw""	SpectrumID: ""5681""	scans: ""12737"""
GNDGATGAAGPPGPTGPAGPPG,2|Deamidated|12|Oxidation|21|Oxidation,"File: ""J:\082018-os-Sc-Wa\sc8-D.raw""	SpectrumID: ""12365""	scans: ""20060"""
GEPGSPGENGAPGQMGPRG,3|Oxidation|6|Oxidation|9|Deamidated|12|Oxidation|14|Deamidated|15|Oxidation,"File: ""J:\082018-os-Sc-Wa\sc8-D.raw""	SpectrumID: ""3331""	scans: ""10010"""
GPPGPTGPAGPPGFPGAVGAK,3|Oxidation|12|Oxidation,"File: ""J:\082018-os-Sc-Wa\sc8-D.raw""	SpectrumID: ""15708""	scans: ""23653"""
TGDAGPVGPPGPPGPPGPPGP,10|Oxidation|13|Oxidation|16|Oxidation,"File: ""J:\082018-os-Sc-Wa\sc8-D.raw""	SpectrumID: ""17456""	scans: ""25531"""
GPPGSPGEQGPSGASGPAGPR,6|Oxidation|9|Deamidated,"File: ""J:\082018-os-Sc-Wa\sc8-D.raw""	SpectrumID: ""6932""	scans: ""14135"""
GPPGPAGFAGPPGADGQPGAK,3|Oxidation|12|Oxidation|17|Deamidated,"File: ""J:\082018-os-Sc-Wa\sc8-D.raw""	SpectrumID: ""12568""	scans: ""20282"""
PGPAGAAGPAGNPGADGQPGAK,1|Oxidation|12|Deamidated|13|Oxidation|18|Deamidated|19|Oxidation,"File: ""J:\082018-os-Sc-Wa\sc8-D.raw""	SpectrumID: ""5544""	scans: ""12587"""
GSEGPQGVRGEPGPPGPAGAA,6|Deamidated|12|Oxidation|15|Oxidation,"File: ""J:\082018-os-Sc-Wa\sc8-D.raw""	SpectrumID: ""8737""	scans: ""16119"""
TGDAGPVGPPGPPGPPGPPGPP,10|Oxidation|13|Oxidation,"File: ""J:\082018-os-Sc-Wa\sc8-D.raw""	SpectrumID: ""19997""	scans: ""28298"""
AGPPGPTGPAGPPGFPGAVGAK,4|Oxidation|13|Oxidation|16|Oxidation,"File: ""J:\082018-os-Sc-Wa\sc8-D.raw""	SpectrumID: ""14269""	scans: ""22107"""
GAPGDRGEPGPPGPAGFAGPP,3|Oxidation|9|Oxidation|12|Oxidation|21|Oxidation,"File: ""J:\082018-os-Sc-Wa\sc8-D.raw""	SpectrumID: ""12412""	scans: ""20110"""
GEPGPPGPAGAAGPAGNPGADGQ,3|Oxidation|6|Oxidation|17|Deamidated|18|Oxidation|23|Deamidated,"File: ""J:\082018-os-Sc-Wa\sc8-D.raw""	SpectrumID: ""11971""	scans: ""19621"""
GNDGATGAAGPPGPTGPAGPPGF,2|Deamidated|14|Oxidation|21|Oxidation,"File: ""J:\082018-os-Sc-Wa\sc8-D.raw""	SpectrumID: ""21856""	scans: ""30331"""
GAPGAPGSQGAPGLQGMPGER,3|Oxidation|6|Oxidation|9|Deamidated|12|Oxidation|15|Deamidated|17|Oxidation|18|Oxidation,"File: ""J:\082018-os-Sc-Wa\sc8-D.raw""	SpectrumID: ""7180""	scans: ""14417"""
AAGPPGPTGPAGPPGFPGAVGAK,5|Oxidation|14|Oxidation|17|Oxidation,"File: ""J:\082018-os-Sc-Wa\sc8-D.raw""	SpectrumID: ""14421""	scans: ""22269"""
GAPGDRGEPGPPGPAGFAGPPG,3|Oxidation|9|Oxidation|12|Oxidation|21|Oxidation,"File: ""J:\082018-os-Sc-Wa\sc8-D.raw""	SpectrumID: ""12023""	scans: ""19677"""
GPPGPAGAAGPAGNPGADGQPGAK,3|Oxidation|14|Deamidated|15|Oxidation|20|Deamidated,"File: ""J:\082018-os-Sc-Wa\sc8-D.raw""	SpectrumID: ""7921""	scans: ""15215"""
TGDAGPVGPPGPPGPPGPPGPPS,10|Oxidation|13|Oxidation|19|Oxidation,"File: ""J:\082018-os-Sc-Wa\sc8-D.raw""	SpectrumID: ""17479""	scans: ""25555"""
GAAGPPGPTGPAGPPGFPGAVGAK,6|Oxidation|15|Oxidation,"File: ""J:\082018-os-Sc-Wa\sc8-D.raw""	SpectrumID: ""16334""	scans: ""24328"""
AGAPGAPGSQGAPGLQGMPGER,4|Oxidation|7|Oxidation|10|Deamidated|13|Oxidation|16|Deamidated|18|Oxidation|19|Oxidation,"File: ""J:\082018-os-Sc-Wa\sc8-D.raw""	SpectrumID: ""7490""	scans: ""14752"""
TGDAGPVGPPGPPGPPGPPGPPSG,10|Oxidation|13|Oxidation,"File: ""J:\082018-os-Sc-Wa\sc8-D.raw""	SpectrumID: ""18967""	scans: ""27165"""
EPGPPGPAGFAGPPGADGQPGAK,2|Oxidation|5|Oxidation|14|Oxidation|19|Deamidated,"File: ""J:\082018-os-Sc-Wa\sc8-D.raw""	SpectrumID: ""13707""	scans: ""21507"""
GEPGPPGPAGAAGPAGNPGADGQPG,5|Oxidation|6|Oxidation|17|Deamidated|18|Oxidation|23|Deamidated,"File: ""J:\082018-os-Sc-Wa\sc8-D.raw""	SpectrumID: ""12718""	scans: ""20442"""
GSEGPQGVRGEPGPPGPAGAAGPA,6|Deamidated|12|Oxidation|15|Oxidation,"File: ""J:\082018-os-Sc-Wa\sc8-D.raw""	SpectrumID: ""10065""	scans: ""17577"""
GEPGPPGPAGFAGPPGADGQPGAK,3|Oxidation|6|Oxidation|20|Deamidated,"File: ""J:\082018-os-Sc-Wa\sc8-D.raw""	SpectrumID: ""15119""	scans: ""23022"""
TGAAGPPGPTGPAGPPGFPGAVGAK,7|Oxidation|16|Oxidation|19|Oxidation,"File: ""J:\082018-os-Sc-Wa\sc8-D.raw""	SpectrumID: ""14623""	scans: ""22484"""
GRTGDAGPVGPPGPPGPPGPPGPP,12|Oxidation|15|Oxidation|18|Oxidation|21|Oxidation,"File: ""J:\082018-os-Sc-Wa\sc8-D.raw""	SpectrumID: ""12177""	scans: ""19857"""
~GETGPAGPPGAPGAPGAPGPVGPAGK,12|Oxidation,"File: ""J:\082018-os-Sc-Wa\sc8-D.raw""	SpectrumID: ""12598""	scans: ""20314"""
GSEGPQGVRGEPGPPGPAGAAGPAG,12|Oxidation|15|Oxidation,"File: ""J:\082018-os-Sc-Wa\sc8-D.raw""	SpectrumID: ""9457""	scans: ""16902"""
DAGAPGAPGSQGAPGLQGMPGER,5|Oxidation|8|Oxidation|11|Deamidated|14|Oxidation|17|Deamidated|19|Oxidation|20|Oxidation,"File: ""J:\082018-os-Sc-Wa\sc8-D.raw""	SpectrumID: ""9178""	scans: ""16597"""
GDAGAPGAPGSQGAPGLQGMPGER,9|Oxidation|12|Deamidated|15|Oxidation|18|Deamidated|20|Oxidation|21|Oxidation,"File: ""J:\082018-os-Sc-Wa\sc8-D.raw""	SpectrumID: ""9218""	scans: ""16640"""
ATGAAGPPGPTGPAGPPGFPGAVGAK,8|Oxidation|17|Oxidation|20|Oxidation,"File: ""J:\082018-os-Sc-Wa\sc8-D.raw""	SpectrumID: ""14696""	scans: ""22562"""
GRTGDAGPVGPPGPPGPPGPPGPPS,12|Oxidation|15|Oxidation|18|Oxidation|21|Oxidation,"File: ""J:\082018-os-Sc-Wa\sc8-D.raw""	SpectrumID: ""11657""	scans: ""19282"""
GATGAAGPPGPTGPAGPPGFPGAVGAK,9|Oxidation|18|Oxidation|21|Oxidation,"File: ""J:\082018-os-Sc-Wa\sc8-D.raw""	SpectrumID: ""14856""	scans: ""22734"""
GFPGLPGPSGEPGKQGPSGSSGER,3|Oxidation|6|Oxidation|15|Deamidated,"File: ""J:\082018-os-Sc-Wa\sc8-D.raw""	SpectrumID: ""11364""	scans: ""18969"""
GDAGAPGAPGSQGAPGLQGMPGERG,6|Oxidation|9|Oxidation|12|Deamidated|15|Oxidation|18|Deamidated|20|Oxidation|21|Oxidation,"File: ""J:\082018-os-Sc-Wa\sc8-D.raw""	SpectrumID: ""8060""	scans: ""15363"""
GSEGPQGVRGEPGPPGPAGAAGPAGN,6|Deamidated|12|Oxidation|15|Oxidation,"File: ""J:\082018-os-Sc-Wa\sc8-D.raw""	SpectrumID: ""9808""	scans: ""17286"""
RGEPGPPGPAGFAGPPGADGQPGAK,4|Oxidation|7|Oxidation|16|Oxidation|21|Deamidated,"File: ""J:\082018-os-Sc-Wa\sc8-D.raw""	SpectrumID: ""10206""	scans: ""17732"""
GRTGDAGPVGPPGPPGPPGPPGPPSG,12|Oxidation|15|Oxidation|18|Oxidation|21|Oxidation,"File: ""J:\082018-os-Sc-Wa\sc8-D.raw""	SpectrumID: ""11594""	scans: ""19214"""
GEPGPPGPAGAAGPAGNPGADGQPGAK,3|Oxidation|6|Oxidation|18|Oxidation|23|Deamidated,"File: ""J:\082018-os-Sc-Wa\sc8-D.raw""	SpectrumID: ""8403""	scans: ""15739"""
GNDGATGAAGPPGPTGPAGPPGFPGAVG,2|Deamidated|12|Oxidation|21|Oxidation,"File: ""J:\082018-os-Sc-Wa\sc8-D.raw""	SpectrumID: ""24683""	scans: ""33619"""
GEPGPPGPAGAAGPAGNPGADGQPGAKG,3|Oxidation|6|Oxidation|17|Deamidated|18|Oxidation|23|Deamidated,"File: ""J:\082018-os-Sc-Wa\sc8-D.raw""	SpectrumID: ""9054""	scans: ""16465"""
GPPGPPGKNGDDGEAGKPGRPGER,3|Oxidation|6|Oxidation|9|Deamidated|18|Oxidation|21|Oxidation,"File: ""J:\082018-os-Sc-Wa\sc8-D.raw""	SpectrumID: ""1712""	scans: ""8018"""
DRGEPGPPGPAGFAGPPGADGQPGAK,5|Oxidation|8|Oxidation|17|Oxidation|22|Deamidated,"File: ""J:\082018-os-Sc-Wa\sc8-D.raw""	SpectrumID: ""11843""	scans: ""19485"""
GDRGEPGPPGPAGFAGPPGADGQPGAK,6|Oxidation|9|Oxidation|18|Oxidation|23|Deamidated,"File: ""J:\082018-os-Sc-Wa\sc8-D.raw""	SpectrumID: ""10822""	scans: ""18389"""
~GDRGETGPAGPPGAPGAPGAPGPVGPAGK,,"File: ""J:\082018-os-Sc-Wa\sc8-D.raw""	SpectrumID: ""11532""	scans: ""19148"""
GPPGEAGKPGEQGVPGDLGAPGPSGAR,3|Oxidation|9|Oxidation|12|Deamidated|15|Oxidation|21|Oxidation,"File: ""J:\082018-os-Sc-Wa\sc8-D.raw""	SpectrumID: ""8088""	scans: ""15393"""
GDAGPAGPKGEPGSPGENGAPGQMGPR,12|Oxidation|15|Oxidation|18|Deamidated|21|Oxidation|23|Deamidated|24|Oxidation,"File: ""J:\082018-os-Sc-Wa\sc8-D.raw""	SpectrumID: ""4372""	scans: ""11187"""
GNDGATGAAGPPGPTGPAGPPGFPGAVGAK,2|Deamidated|21|Oxidation,"File: ""J:\082018-os-Sc-Wa\sc8-D.raw""	SpectrumID: ""19345""	scans: ""27578"""
GSEGPQGVRGEPGPPGPAGAAGPAGNPGAD,6|Deamidated|12|Oxidation|15|Oxidation|26|Deamidated|27|Oxidation,"File: ""J:\082018-os-Sc-Wa\sc8-D.raw""	SpectrumID: ""10969""	scans: ""18546"""
GAPGDRGEPGPPGPAGFAGPPGADGQPGAK,3|Oxidation|9|Oxidation|12|Oxidation|21|Oxidation,"File: ""J:\082018-os-Sc-Wa\sc8-D.raw""	SpectrumID: ""10278""	scans: ""17809"""
SEGPQGVRGEPGPPGPAGAAGPAGNPGADGQPGAK,5|Deamidated|14|Oxidation|16|Oxidation|25|Deamidated|26|Oxidation|31|Deamidated,"File: ""J:\082018-os-Sc-Wa\sc8-D.raw""	SpectrumID: ""9370""	scans: ""16809"""
GSEGPQGVRGEPGPPGPAGAAGPAGNPGADGQPGAK,12|Oxidation|15|Oxidation|27|Oxidation|32|Deamidated,"File: ""J:\082018-os-Sc-Wa\sc8-D.raw""	SpectrumID: ""8538""	scans: ""15883"""
GNDGATGAAGPPGPTGPAGPPGFPGAVGAKGEAGPQGAR,2|Deamidated|12|Oxidation|20|Oxidation|21|Oxidation|24|Oxidation|36|Deamidated,"File: ""J:\082018-os-Sc-Wa\sc8-D.raw""	SpectrumID: ""20304""	scans: ""28640"""
GAPGDRGEPGPPGPAGFAGPPGADGQPGAKGEPGDAGAK,3|Oxidation|9|Oxidation|12|Oxidation|20|Oxidation|26|Deamidated|27|Oxidation|33|Oxidation,"File: ""J:\082018-os-Sc-Wa\sc8-D.raw""	SpectrumID: ""8514""	scans: ""15857"""
GANGAPGNDGAK,3|Deamidated|6|Oxidation|8|Deamidated,"File: ""J:\082018-os-Sc-Wa\sc8-D.raw""	SpectrumID: ""1563""	scans: ""7804"""
GPPGPMGPPGLA,3|Oxidation|6|Oxidation,"File: ""J:\082018-os-Sc-Wa\sc8-D.raw""	SpectrumID: ""15732""	scans: ""23679"""
EGSPGAEGSPGR,4|Oxidation|10|Oxidation,"File: ""J:\082018-os-Sc-Wa\sc8-D.raw""	SpectrumID: ""119""	scans: ""3804"""
GVPGPPGAVGPAGK,3|Oxidation,"File: ""J:\082018-os-Sc-Wa\sc8-D.raw""	SpectrumID: ""9125""	scans: ""16541"""
GEPGAPGNKGDTGAK,3|Oxidation|6|Oxidation|8|Deamidated,"File: ""J:\082018-os-Sc-Wa\sc8-D.raw""	SpectrumID: ""798""	scans: ""6045"""
GAPGTPGPQGIAGQR,3|Oxidation|6|Oxidation|9|Deamidated|14|Deamidated,"File: ""J:\082018-os-Sc-Wa\sc8-D.raw""	SpectrumID: ""7843""	scans: ""15129"""
TGIQGPPGPAGEEGK,4|Deamidated|7|Oxidation,"File: ""J:\082018-os-Sc-Wa\sc8-D.raw""	SpectrumID: ""8063""	scans: ""15366"""
GPPGPMGPPGLAGPPGE,3|Oxidation|6|Oxidation|15|Oxidation,"File: ""J:\082018-os-Sc-Wa\sc8-D.raw""	SpectrumID: ""17365""	scans: ""25431"""
GPAGAPGTPGPQGIAGQR,6|Oxidation|12|Deamidated|17|Deamidated,"File: ""J:\082018-os-Sc-Wa\sc8-D.raw""	SpectrumID: ""10563""	scans: ""18113"""
GNSGEPGAPGNKGDTGAK,6|Oxidation|9|Oxidation|11|Deamidated,"File: ""J:\082018-os-Sc-Wa\sc8-D.raw""	SpectrumID: ""1065""	scans: ""6451"""
AGPPGAPGAPGAPGPVGPAGK,3|Oxidation|4|Oxidation|7|Oxidation|10|Oxidation,"File: ""J:\082018-os-Sc-Wa\sc8-D.raw""	SpectrumID: ""8710""	scans: ""16090"""
GEPGPTGIQGPPGPAGEEGK,12|Oxidation,"File: ""J:\082018-os-Sc-Wa\sc8-D.raw""	SpectrumID: ""11145""	scans: ""18734"""
GEPGPTGIQGPPGPAGEEGKR,3|Oxidation|9|Deamidated|12|Oxidation,"File: ""J:\082018-os-Sc-Wa\sc8-D.raw""	SpectrumID: ""8029""	scans: ""15330"""
GEPGPTGIQGPPGPAGEEGKRG,3|Oxidation|9|Deamidated|12|Oxidation,"File: ""J:\082018-os-Sc-Wa\sc8-D.raw""	SpectrumID: ""8044""	scans: ""15346"""
GSPGADGPAGAPGTPGPQGIAGQR,12|Oxidation|23|Deamidated,"File: ""J:\082018-os-Sc-Wa\sc8-D.raw""	SpectrumID: ""11746""	scans: ""19379"""
GPPGPSGNAGPPGPPGPVGK,3|Oxidation|8|Deamidated|12|Oxidation|15|Oxidation,"File: ""J:\082018-os-Sc-Wa\sc8-D.raw""	SpectrumID: ""8302""	scans: ""15626"""
VGPPGPSGNAGPPGPPGPVGK,4|Oxidation|13|Oxidation|16|Oxidation,"File: ""J:\082018-os-Sc-Wa\sc8-D.raw""	SpectrumID: ""9449""	scans: ""16894"""
GPPGEPGEPGSSGPMGPR,3|Oxidation|6|Oxidation|15|Oxidation,"File: ""J:\082018-os-Sc-Wa\sc8-D.raw""	SpectrumID: ""4484""	scans: ""11318"""
QGPPGEPGEPGSSGPMGPR,4|Oxidation|7|Oxidation|16|Oxidation,"File: ""J:\082018-os-Sc-Wa\sc8-D.raw""	SpectrumID: ""9807""	scans: ""17285"""
GFQGPPGEPGEPGSSGPMGPR,3|Deamidated|6|Oxidation|9|Oxidation|18|Oxidation,"File: ""J:\082018-os-Sc-Wa\sc8-D.raw""	SpectrumID: ""9948""	scans: ""17441"""
PQGFQGPPGEPGEPGSSGPMGPR,2|Deamidated|5|Deamidated|8|Oxidation|11|Oxidation|20|Oxidation,"File: ""J:\082018-os-Sc-Wa\sc8-D.raw""	SpectrumID: ""11680""	scans: ""19306"""
GPQGFQGPPGEPGEPGSSGPMGPR,3|Deamidated|6|Deamidated|9|Oxidation|12|Oxidation|21|Oxidation,"File: ""J:\082018-os-Sc-Wa\sc8-D.raw""	SpectrumID: ""11889""	scans: ""19534"""
GADGAPGKDGVR,6|Oxidation,"File: ""J:\082018-os-Sc-Wa\sc8-D.raw""	SpectrumID: ""1399""	scans: ""7298"""
PGEVGPPGPPGPSGEK,1|Oxidation|7|Oxidation,"File: ""J:\082018-os-Sc-Wa\sc8-D.raw""	SpectrumID: ""6607""	scans: ""13782"""
GPSGPQGPSGAPGPK,6|Deamidated|12|Oxidation,"File: ""J:\082018-os-Sc-Wa\sc8-D.raw""	SpectrumID: ""4082""	scans: ""10860"""
GPPGPMGPPGLAGPPGEAGR,6|Oxidation|15|Oxidation,"File: ""J:\082018-os-Sc-Wa\sc8-D.raw""	SpectrumID: ""14239""	scans: ""22075"""
Taxonomic match: Rhinolophus ferrumequinum Average Score= [0.34394719]
Containing these species:Rhinolophus ferrumequinum
XP_032944414.1 collagen alpha-2(I) chain [Rhinolophus ferrumequinum]
~GAAGPSGPAGPR,,"File: ""J:\082018-os-Sc-Wa\sc8-D.raw""	SpectrumID: ""2122""	scans: ""8568"""
PIGPAGAR,,"File: ""J:\082018-os-Sc-Wa\sc8-D.raw""	SpectrumID: ""4206""	scans: ""11005"""
GDQGPVGR,3|Deamidated,"File: ""J:\082018-os-Sc-Wa\sc8-D.raw""	SpectrumID: ""2994""	scans: ""9623"""
GPSGPPGPDGN,6|Oxidation|11|Deamidated,"File: ""J:\082018-os-Sc-Wa\sc8-D.raw""	SpectrumID: ""5561""	scans: ""12606"""
GEVGPAGPNGF,,"File: ""J:\082018-os-Sc-Wa\sc8-D.raw""	SpectrumID: ""18098""	scans: ""26234"""
PGNIGFPGPK,1|Oxidation|3|Deamidated|7|Oxidation,"File: ""J:\082018-os-Sc-Wa\sc8-D.raw""	SpectrumID: ""12074""	scans: ""19731"""
PPGLQGVQGGK,2|Oxidation|5|Deamidated|8|Deamidated,"File: ""J:\082018-os-Sc-Wa\sc8-D.raw""	SpectrumID: ""8452""	scans: ""15791"""
GLVGEPGPAGSK,6|Oxidation,"File: ""J:\082018-os-Sc-Wa\sc8-D.raw""	SpectrumID: ""6622""	scans: ""13798"""
GPSGPPGPDGNK,6|Oxidation|11|Deamidated,"File: ""J:\082018-os-Sc-Wa\sc8-D.raw""	SpectrumID: ""1793""	scans: ""8110"""
GRPGPIGPAGAR,,"File: ""J:\082018-os-Sc-Wa\sc8-D.raw""	SpectrumID: ""4178""	scans: ""10973"""
DGNPGSDGPPGR,3|Deamidated,"File: ""J:\082018-os-Sc-Wa\sc8-D.raw""	SpectrumID: ""3746""	scans: ""10474"""
GEQGPAGPPGFQ,9|Oxidation|12|Deamidated,"File: ""J:\082018-os-Sc-Wa\sc8-D.raw""	SpectrumID: ""15131""	scans: ""23035"""
~VGNPGPAGPAGPR,4|Oxidation,"File: ""J:\082018-os-Sc-Wa\sc8-D.raw""	SpectrumID: ""3860""	scans: ""10600"""
AGEDGHPGKPGR,7|Oxidation,"File: ""J:\082018-os-Sc-Wa\sc8-D.raw""	SpectrumID: ""352""	scans: ""5493"""
GEPGNIGFPGPK,3|Oxidation|5|Deamidated|11|Oxidation,"File: ""J:\082018-os-Sc-Wa\sc8-D.raw""	SpectrumID: ""12183""	scans: ""19866"""
GFPGTPGLPGFK,3|Oxidation|9|Oxidation,"File: ""J:\082018-os-Sc-Wa\sc8-D.raw""	SpectrumID: ""19049""	scans: ""27253"""
~GIPGPAGAVGATGAR,3|Oxidation,"File: ""J:\082018-os-Sc-Wa\sc8-D.raw""	SpectrumID: ""9900""	scans: ""17390"""
GLGPGPMGLMGPR,6|Oxidation|10|Oxidation,"File: ""J:\082018-os-Sc-Wa\sc8-D.raw""	SpectrumID: ""12610""	scans: ""20326"""
GFPGTPGLPGFKG,3|Oxidation|6|Oxidation|9|Oxidation,"File: ""J:\082018-os-Sc-Wa\sc8-D.raw""	SpectrumID: ""16928""	scans: ""24965"""
PGEFGLPGPAGPR,1|Oxidation|7|Oxidation,"File: ""J:\082018-os-Sc-Wa\sc8-D.raw""	SpectrumID: ""15138""	scans: ""23042"""
GEVGPAGPNGFAGPA,9|Deamidated,"File: ""J:\082018-os-Sc-Wa\sc8-D.raw""	SpectrumID: ""21122""	scans: ""29520"""
GEQGPAGPPGFQGL,9|Oxidation|12|Deamidated,"File: ""J:\082018-os-Sc-Wa\sc8-D.raw""	SpectrumID: ""23127""	scans: ""31765"""
GAQGPPGLQGVQGGK,3|Deamidated|6|Oxidation|9|Deamidated|12|Deamidated,"File: ""J:\082018-os-Sc-Wa\sc8-D.raw""	SpectrumID: ""11507""	scans: ""19122"""
GEVGPAGPNGFAGPAGA,9|Deamidated,"File: ""J:\082018-os-Sc-Wa\sc8-D.raw""	SpectrumID: ""21404""	scans: ""29821"""
GPSGPPGPDGNKGEPG,6|Oxidation|11|Deamidated|15|Oxidation,"File: ""J:\082018-os-Sc-Wa\sc8-D.raw""	SpectrumID: ""3118""	scans: ""9761"""
~GLPGEFGLPGPAGPR,3|Oxidation|11|Oxidation,"File: ""J:\082018-os-Sc-Wa\sc8-D.raw""	SpectrumID: ""19302""	scans: ""27528"""
GEVGPAGPNGFAGPAGAA,9|Deamidated,"File: ""J:\082018-os-Sc-Wa\sc8-D.raw""	SpectrumID: ""21540""	scans: ""29973"""
GEVGPAGPNGFAGPAGAAG,9|Deamidated,"File: ""J:\082018-os-Sc-Wa\sc8-D.raw""	SpectrumID: ""20911""	scans: ""29295"""
GAAGLPGVAGAPGLPGPR,6|Oxidation|12|Oxidation|17|Oxidation,"File: ""J:\082018-os-Sc-Wa\sc8-D.raw""	SpectrumID: ""15427""	scans: ""23351"""
~GEIGPVGNPGPAGPAGPR,8|Deamidated,"File: ""J:\082018-os-Sc-Wa\sc8-D.raw""	SpectrumID: ""13429""	scans: ""21211"""
GEVGPAGPNGFAGPAGAAGQ,9|Deamidated|20|Deamidated,"File: ""J:\082018-os-Sc-Wa\sc8-D.raw""	SpectrumID: ""21571""	scans: ""30006"""
GSPGERGEVGPAGPNGFAGPA,3|Oxidation|15|Deamidated,"File: ""J:\082018-os-Sc-Wa\sc8-D.raw""	SpectrumID: ""14541""	scans: ""22397"""
~VGPAGPLGSAGPPGFPGAPGPK,13|Oxidation|21|Oxidation,"File: ""J:\082018-os-Sc-Wa\sc8-D.raw""	SpectrumID: ""18344""	scans: ""26499"""
GAPGPDGNNGAQGPPGLQGVQG,5|Oxidation|8|Deamidated|9|Deamidated|12|Deamidated|15|Oxidation|18|Deamidated|21|Deamidated,"File: ""J:\082018-os-Sc-Wa\sc8-D.raw""	SpectrumID: ""20109""	scans: ""28432"""
GAPGPDGNNGAQGPPGLQGVQGGK,3|Oxidation|15|Oxidation|18|Deamidated,"File: ""J:\082018-os-Sc-Wa\sc8-D.raw""	SpectrumID: ""11734""	scans: ""19365"""
GAPGPDGNNGAQGPPGLQGVQGGKG,3|Oxidation|8|Deamidated|9|Deamidated|12|Deamidated|15|Oxidation|18|Deamidated|21|Deamidated,"File: ""J:\082018-os-Sc-Wa\sc8-D.raw""	SpectrumID: ""14109""	scans: ""21936"""
~GSDGSVGPVGPAGPLGSAGPPGFPGAPGPK,21|Oxidation|27|Oxidation,"File: ""J:\082018-os-Sc-Wa\sc8-D.raw""	SpectrumID: ""22886""	scans: ""31503"""
GEPGEPGQTGPAGAR,3|Oxidation|6|Oxidation|8|Deamidated,"File: ""J:\082018-os-Sc-Wa\sc8-D.raw""	SpectrumID: ""2774""	scans: ""9383"""
GPNGDAGRPGEPGLM,3|Deamidated|9|Oxidation|12|Oxidation|15|Oxidation,"File: ""J:\082018-os-Sc-Wa\sc8-D.raw""	SpectrumID: ""6040""	scans: ""13136"""
GPAGEPGEPGQTGPAGAR,6|Oxidation|9|Oxidation|11|Deamidated,"File: ""J:\082018-os-Sc-Wa\sc8-D.raw""	SpectrumID: ""4293""	scans: ""11102"""
GLVGEPGPAGSKGESGNK,6|Oxidation|17|Deamidated,"File: ""J:\082018-os-Sc-Wa\sc8-D.raw""	SpectrumID: ""8568""	scans: ""15917"""
QGPAGEPGEPGQTGPAGAR,7|Oxidation|10|Oxidation|12|Deamidated,"File: ""J:\082018-os-Sc-Wa\sc8-D.raw""	SpectrumID: ""10216""	scans: ""17743"""
FQGPAGEPGEPGQTGPAGAR,2|Deamidated|8|Oxidation|11|Oxidation|13|Deamidated,"File: ""J:\082018-os-Sc-Wa\sc8-D.raw""	SpectrumID: ""9553""	scans: ""17005"""
GFQGPAGEPGEPGQTGPAGAR,9|Oxidation|12|Oxidation|14|Deamidated,"File: ""J:\082018-os-Sc-Wa\sc8-D.raw""	SpectrumID: ""9742""	scans: ""17210"""
GEVGPAGPNGFAGPAGAAGQPGAK,20|Deamidated|21|Oxidation,"File: ""J:\082018-os-Sc-Wa\sc8-D.raw""	SpectrumID: ""14000""	scans: ""21820"""
GEVGPAGPNGFAGPAGAAGQPGAKGER,9|Deamidated|20|Deamidated|21|Oxidation,"File: ""J:\082018-os-Sc-Wa\sc8-D.raw""	SpectrumID: ""11857""	scans: ""19500"""
SPGERGEVGPAGPNGFAGPAGAAGQPGAK,2|Oxidation|10|Oxidation|25|Deamidated|26|Oxidation,"File: ""J:\082018-os-Sc-Wa\sc8-D.raw""	SpectrumID: ""11366""	scans: ""18971"""
GPSGPQGIR,,"File: ""J:\082018-os-Sc-Wa\sc8-D.raw""	SpectrumID: ""4311""	scans: ""11122"""
EGPVGLPGIDGR,7|Oxidation,"File: ""J:\082018-os-Sc-Wa\sc8-D.raw""	SpectrumID: ""16943""	scans: ""24981"""
GFPGSPGNVGPAGK,3|Oxidation|6|Oxidation,"File: ""J:\082018-os-Sc-Wa\sc8-D.raw""	SpectrumID: ""7728""	scans: ""15006"""
GLPGVSGSVGEPGPLGISGPPGAR,3|Oxidation|21|Oxidation,"File: ""J:\082018-os-Sc-Wa\sc8-D.raw""	SpectrumID: ""21515""	scans: ""29946"""
GPLGSAGPPGFPGAPGPK,2|Oxidation|9|Oxidation|17|Oxidation,"File: ""J:\082018-os-Sc-Wa\sc8-D.raw""	SpectrumID: ""26136""	scans: ""35369"""
VGPVGPAGPLGSAGPPGFPGAPGPK,16|Oxidation|19|Oxidation|24|Oxidation,"File: ""J:\082018-os-Sc-Wa\sc8-D.raw""	SpectrumID: ""19493""	scans: ""27745"""
GSVGPVGPAGPLGSAGPPGFPGAPGPK,18|Oxidation|21|Oxidation|24|Oxidation,"File: ""J:\082018-os-Sc-Wa\sc8-D.raw""	SpectrumID: ""19755""	scans: ""28024"""
XP_032974167.1 collagen alpha-1(II) chain isoform X1 [Rhinolophus ferrumequinum]
GLTGPIGPPGP,8|Oxidation,"File: ""J:\082018-os-Sc-Wa\sc8-D.raw""	SpectrumID: ""20037""	scans: ""28353"""
GLTGPIGPPGPA,9|Oxidation,"File: ""J:\082018-os-Sc-Wa\sc8-D.raw""	SpectrumID: ""19283""	scans: ""27508"""
PGLPGPSGEPGK,1|Oxidation|4|Oxidation|10|Oxidation,"File: ""J:\082018-os-Sc-Wa\sc8-D.raw""	SpectrumID: ""13369""	scans: ""21147"""
FAGPPGADGQPGAK,5|Oxidation|10|Deamidated,"File: ""J:\082018-os-Sc-Wa\sc8-D.raw""	SpectrumID: ""7962""	scans: ""15259"""
GFPGLPGPSGEPGK,6|Oxidation,"File: ""J:\082018-os-Sc-Wa\sc8-D.raw""	SpectrumID: ""15869""	scans: ""23832"""
GPPGPAGFAGPPGADGQPGAK,3|Oxidation|12|Oxidation|17|Deamidated,"File: ""J:\082018-os-Sc-Wa\sc8-D.raw""	SpectrumID: ""12568""	scans: ""20282"""
GAQGPPGATGFPGAAGR,6|Oxidation|12|Oxidation,"File: ""J:\082018-os-Sc-Wa\sc8-D.raw""	SpectrumID: ""9362""	scans: ""16801"""
DGETGAAGPPGPAGPAGER,10|Oxidation,"File: ""J:\082018-os-Sc-Wa\sc8-D.raw""	SpectrumID: ""8000""	scans: ""15299"""
GEPGPAGPQGAPGPAGEEGK,3|Oxidation|12|Oxidation,"File: ""J:\082018-os-Sc-Wa\sc8-D.raw""	SpectrumID: ""5804""	scans: ""12873"""
VGPPGSNGNPGPPGPPGPSGK,4|Oxidation|7|Deamidated|9|Deamidated|10|Oxidation|13|Oxidation|16|Oxidation,"File: ""J:\082018-os-Sc-Wa\sc8-D.raw""	SpectrumID: ""6865""	scans: ""14064"""
QGDRGEAGAQGPMGPAGPAGAR,1|Deamidated|10|Deamidated|13|Oxidation,"File: ""J:\082018-os-Sc-Wa\sc8-D.raw""	SpectrumID: ""5452""	scans: ""12476"""
~GPPGPPGPSGK,3|Oxidation|9|Oxidation,"File: ""J:\082018-os-Sc-Wa\sc8-D.raw""	SpectrumID: ""10505""	scans: ""18051"""
XP_032978214.1 collagen alpha-1(V) chain isoform X1 [Rhinolophus ferrumequinum]
GPPGPAGPEGR,3|Oxidation,"File: ""J:\082018-os-Sc-Wa\sc8-D.raw""	SpectrumID: ""2803""	scans: ""9414"""
GFPGPPGPVGL,3|Oxidation|6|Oxidation,"File: ""J:\082018-os-Sc-Wa\sc8-D.raw""	SpectrumID: ""23614""	scans: ""32342"""
XP_032968465.1 collagen alpha-1(III) chain [Rhinolophus ferrumequinum]
GPAGPQGPR,,"File: ""J:\082018-os-Sc-Wa\sc8-D.raw""	SpectrumID: ""1730""	scans: ""8040"""
GSPGGPGAAGFPGGR,3|Oxidation|6|Oxidation|12|Oxidation,"File: ""J:\082018-os-Sc-Wa\sc8-D.raw""	SpectrumID: ""5280""	scans: ""12269"""
XP_032946680.1 collagen alpha-1(I) chain [Rhinolophus ferrumequinum]
GAAGLPGPK,6|Oxidation,"File: ""J:\082018-os-Sc-Wa\sc8-D.raw""	SpectrumID: ""4931""	scans: ""11872"""
VGPPGPSGN,4|Oxidation|9|Deamidated,"File: ""J:\082018-os-Sc-Wa\sc8-D.raw""	SpectrumID: ""6384""	scans: ""13530"""
GPAGPQGPR,,"File: ""J:\082018-os-Sc-Wa\sc8-D.raw""	SpectrumID: ""1730""	scans: ""8040"""
GFSGLDGAK,,"File: ""J:\082018-os-Sc-Wa\sc8-D.raw""	SpectrumID: ""10731""	scans: ""18292"""
VGPPGPSGNA,4|Oxidation|9|Deamidated,"File: ""J:\082018-os-Sc-Wa\sc8-D.raw""	SpectrumID: ""7568""	scans: ""14835"""
GSAGPPGATGF,6|Oxidation,"File: ""J:\082018-os-Sc-Wa\sc8-D.raw""	SpectrumID: ""13567""	scans: ""21358"""
GVVGLPGQRG,6|Oxidation|8|Deamidated,"File: ""J:\082018-os-Sc-Wa\sc8-D.raw""	SpectrumID: ""9446""	scans: ""16891"""
QGPSGSSGER,1|Deamidated,"File: ""J:\082018-os-Sc-Wa\sc8-D.raw""	SpectrumID: ""1201""	scans: ""6781"""
GLTGPIGPPGP,8|Oxidation,"File: ""J:\082018-os-Sc-Wa\sc8-D.raw""	SpectrumID: ""20037""	scans: ""28353"""
AGVMGFPGPK,4|Oxidation|7|Oxidation,"File: ""J:\082018-os-Sc-Wa\sc8-D.raw""	SpectrumID: ""9326""	scans: ""16759"""
GEPGPPGPAGF,3|Oxidation|6|Oxidation,"File: ""J:\082018-os-Sc-Wa\sc8-D.raw""	SpectrumID: ""16419""	scans: ""24422"""
NGAPGQMGPR,1|Deamidated|4|Oxidation|6|Deamidated|7|Oxidation,"File: ""J:\082018-os-Sc-Wa\sc8-D.raw""	SpectrumID: ""1967""	scans: ""8364"""
PIGNVGAPGPK,4|Deamidated|10|Oxidation,"File: ""J:\082018-os-Sc-Wa\sc8-D.raw""	SpectrumID: ""10524""	scans: ""18071"""
IAGAPGFPGAR,5|Oxidation|8|Oxidation,"File: ""J:\082018-os-Sc-Wa\sc8-D.raw""	SpectrumID: ""9745""	scans: ""17216"""
GLTGPIGPPGPA,9|Oxidation,"File: ""J:\082018-os-Sc-Wa\sc8-D.raw""	SpectrumID: ""19283""	scans: ""27508"""
GPIGNVGAPGPK,5|Deamidated,"File: ""J:\082018-os-Sc-Wa\sc8-D.raw""	SpectrumID: ""10477""	scans: ""18021"""
GRPGAPGPAGAR,3|Oxidation|6|Oxidation,"File: ""J:\082018-os-Sc-Wa\sc8-D.raw""	SpectrumID: ""1200""	scans: ""6777"""
GIAGAPGFPGAR,6|Oxidation|9|Oxidation,"File: ""J:\082018-os-Sc-Wa\sc8-D.raw""	SpectrumID: ""10967""	scans: ""18544"""
QAGVMGFPGPK,1|Deamidated|5|Oxidation|8|Oxidation,"File: ""J:\082018-os-Sc-Wa\sc8-D.raw""	SpectrumID: ""10158""	scans: ""17681"""
PGLAGPPGESGR,1|Oxidation|7|Oxidation,"File: ""J:\082018-os-Sc-Wa\sc8-D.raw""	SpectrumID: ""5228""	scans: ""12206"""
GAPGAPGPVGPAGK,,"File: ""J:\082018-os-Sc-Wa\sc8-D.raw""	SpectrumID: ""7447""	scans: ""14706"""
PGLPGPSGEPGK,1|Oxidation|4|Oxidation|10|Oxidation,"File: ""J:\082018-os-Sc-Wa\sc8-D.raw""	SpectrumID: ""13369""	scans: ""21147"""
GLPGTAGLPGMK,3|Oxidation|9|Oxidation|11|Oxidation,"File: ""J:\082018-os-Sc-Wa\sc8-D.raw""	SpectrumID: ""9743""	scans: ""17214"""
GQAGVMGFPGPK,6|Oxidation,"File: ""J:\082018-os-Sc-Wa\sc8-D.raw""	SpectrumID: ""11040""	scans: ""18622"""
NGDDGEAGKPGR,,"File: ""J:\082018-os-Sc-Wa\sc8-D.raw""	SpectrumID: ""836""	scans: ""6094"""
GANGAPGIAGAPGF,3|Deamidated|6|Oxidation|12|Oxidation,"File: ""J:\082018-os-Sc-Wa\sc8-D.raw""	SpectrumID: ""20324""	scans: ""28666"""
GFSGLQGPPGPPG,6|Deamidated|9|Oxidation|12|Oxidation,"File: ""J:\082018-os-Sc-Wa\sc8-D.raw""	SpectrumID: ""18840""	scans: ""27030"""
GLPGTAGLPGMKG,3|Oxidation|9|Oxidation|11|Oxidation,"File: ""J:\082018-os-Sc-Wa\sc8-D.raw""	SpectrumID: ""9699""	scans: ""17163"""
GQAGVMGFPGPKG,6|Oxidation|9|Oxidation,"File: ""J:\082018-os-Sc-Wa\sc8-D.raw""	SpectrumID: ""9351""	scans: ""16789"""
GSEGPQGVRGEPG,12|Oxidation,"File: ""J:\082018-os-Sc-Wa\sc8-D.raw""	SpectrumID: ""2719""	scans: ""9318"""
GLTGSPGSPGPDGK,6|Oxidation,"File: ""J:\082018-os-Sc-Wa\sc8-D.raw""	SpectrumID: ""5268""	scans: ""12254"""
PAGPPGFPGAVGAK,5|Oxidation|8|Oxidation,"File: ""J:\082018-os-Sc-Wa\sc8-D.raw""	SpectrumID: ""11221""	scans: ""18815"""
VPGDLGAPGPSGAR,2|Oxidation|8|Oxidation,"File: ""J:\082018-os-Sc-Wa\sc8-D.raw""	SpectrumID: ""8560""	scans: ""15908"""
FAGPPGADGQPGAK,5|Oxidation|10|Deamidated,"File: ""J:\082018-os-Sc-Wa\sc8-D.raw""	SpectrumID: ""7962""	scans: ""15259"""
GPAGPPGFPGAVGAK,6|Oxidation,"File: ""J:\082018-os-Sc-Wa\sc8-D.raw""	SpectrumID: ""13446""	scans: ""21229"""
GETGPAGRPGEVGP,9|Oxidation,"File: ""J:\082018-os-Sc-Wa\sc8-D.raw""	SpectrumID: ""6166""	scans: ""13296"""
GLPGPPGAPGPQGF,3|Oxidation|6|Oxidation|9|Oxidation,"File: ""J:\082018-os-Sc-Wa\sc8-D.raw""	SpectrumID: ""19193""	scans: ""27412"""
GIQGPPGPAGEEGK,3|Deamidated|6|Oxidation,"File: ""J:\082018-os-Sc-Wa\sc8-D.raw""	SpectrumID: ""7129""	scans: ""14356"""
GFPGLPGPSGEPGK,6|Oxidation,"File: ""J:\082018-os-Sc-Wa\sc8-D.raw""	SpectrumID: ""15869""	scans: ""23832"""
AGPPGATGFPGAAGR,4|Oxidation|10|Oxidation,"File: ""J:\082018-os-Sc-Wa\sc8-D.raw""	SpectrumID: ""9099""	scans: ""16513"""
GPIGPPGPAGAPGDK,6|Oxidation|12|Oxidation,"File: ""J:\082018-os-Sc-Wa\sc8-D.raw""	SpectrumID: ""7620""	scans: ""14891"""
GSEGPQGVRGEPGP,6|Deamidated|12|Oxidation,"File: ""J:\082018-os-Sc-Wa\sc8-D.raw""	SpectrumID: ""6129""	scans: ""13250"""
GLTGSPGSPGPDGKT,6|Oxidation|9|Oxidation,"File: ""J:\082018-os-Sc-Wa\sc8-D.raw""	SpectrumID: ""4337""	scans: ""11149"""
GEVGPPGPPGPAGEK,6|Oxidation,"File: ""J:\082018-os-Sc-Wa\sc8-D.raw""	SpectrumID: ""7877""	scans: ""15166"""
GAPGAPGAPGPVGPAGK,6|Oxidation|9|Oxidation,"File: ""J:\082018-os-Sc-Wa\sc8-D.raw""	SpectrumID: ""6606""	scans: ""13781"""
TGPAGPPGFPGAVGAK,7|Oxidation,"File: ""J:\082018-os-Sc-Wa\sc8-D.raw""	SpectrumID: ""13984""	scans: ""21803"""
SAGPPGATGFPGAAGR,5|Oxidation|11|Oxidation,"File: ""J:\082018-os-Sc-Wa\sc8-D.raw""	SpectrumID: ""9331""	scans: ""16767"""
GEPGPPGPAGAAGPAGN,3|Oxidation|6|Oxidation,"File: ""J:\082018-os-Sc-Wa\sc8-D.raw""	SpectrumID: ""9232""	scans: ""16655"""
GETGPAGRPGEVGPP,9|Oxidation|15|Oxidation,"File: ""J:\082018-os-Sc-Wa\sc8-D.raw""	SpectrumID: ""5738""	scans: ""12800"""
AAGPAGNPGADGQPGAK,7|Deamidated|8|Oxidation|13|Deamidated,"File: ""J:\082018-os-Sc-Wa\sc8-D.raw""	SpectrumID: ""3717""	scans: ""10443"""
DDGEAGKPGRPGER,8|Oxidation,"File: ""J:\082018-os-Sc-Wa\sc8-D.raw""	SpectrumID: ""1518""	scans: ""7690"""
GSAGPPGATGFPGAAGR,6|Oxidation|12|Oxidation,"File: ""J:\082018-os-Sc-Wa\sc8-D.raw""	SpectrumID: ""8999""	scans: ""16404"""
TGDAGPVGPPGPPGPPG,10|Oxidation|13|Oxidation|16|Oxidation,"File: ""J:\082018-os-Sc-Wa\sc8-D.raw""	SpectrumID: ""12153""	scans: ""19829"""
PGEVGPPGPPGPAGEK,1|Oxidation|7|Oxidation,"File: ""J:\082018-os-Sc-Wa\sc8-D.raw""	SpectrumID: ""8027""	scans: ""15328"""
GNDGATGAAGPPGPTGPA,2|Deamidated|12|Oxidation,"File: ""J:\082018-os-Sc-Wa\sc8-D.raw""	SpectrumID: ""11360""	scans: ""18965"""
GAAGPAGNPGADGQPGAK,8|Deamidated|9|Oxidation|14|Deamidated,"File: ""J:\082018-os-Sc-Wa\sc8-D.raw""	SpectrumID: ""4081""	scans: ""10859"""
GSEGPQGVRGEPGPPG,6|Deamidated|12|Oxidation|15|Oxidation,"File: ""J:\082018-os-Sc-Wa\sc8-D.raw""	SpectrumID: ""5459""	scans: ""12484"""
PGAPGAPGAPGPVGPAGK,1|Oxidation|4|Oxidation|7|Oxidation|10|Oxidation,"File: ""J:\082018-os-Sc-Wa\sc8-D.raw""	SpectrumID: ""5865""	scans: ""12938"""
~DGINGLPGPIGPPGPR,7|Oxidation,"File: ""J:\082018-os-Sc-Wa\sc8-D.raw""	SpectrumID: ""21082""	scans: ""29477"""
GETGPAGRPGEVGPPGP,9|Oxidation|15|Oxidation,"File: ""J:\082018-os-Sc-Wa\sc8-D.raw""	SpectrumID: ""7726""	scans: ""15004"""
GPTGPAGPPGFPGAVGAK,9|Oxidation|12|Oxidation,"File: ""J:\082018-os-Sc-Wa\sc8-D.raw""	SpectrumID: ""12973""	scans: ""20714"""
GLTGPIGPPGPAGAPGDK,15|Oxidation,"File: ""J:\082018-os-Sc-Wa\sc8-D.raw""	SpectrumID: ""15031""	scans: ""22923"""
GEPGPPGPAGAAGPAGNPG,5|Oxidation|6|Oxidation|17|Deamidated|18|Oxidation,"File: ""J:\082018-os-Sc-Wa\sc8-D.raw""	SpectrumID: ""9734""	scans: ""17202"""
EQGVPGDLGAPGPSGAR,13|Oxidation,"File: ""J:\082018-os-Sc-Wa\sc8-D.raw""	SpectrumID: ""20895""	scans: ""29278"""
GANGAPGIAGAPGFPGAR,6|Oxidation|12|Oxidation|15|Oxidation,"File: ""J:\082018-os-Sc-Wa\sc8-D.raw""	SpectrumID: ""12363""	scans: ""20058"""
SPGEAGRPGEAGLPGAK,2|Oxidation|8|Oxidation|14|Oxidation,"File: ""J:\082018-os-Sc-Wa\sc8-D.raw""	SpectrumID: ""3080""	scans: ""9719"""
PPGAPGAPGAPGPVGPAGK,2|Oxidation|5|Oxidation|11|Oxidation,"File: ""J:\082018-os-Sc-Wa\sc8-D.raw""	SpectrumID: ""7858""	scans: ""15145"""
GFPGLPGPSGEPGKQGP,3|Oxidation|6|Oxidation|15|Deamidated,"File: ""J:\082018-os-Sc-Wa\sc8-D.raw""	SpectrumID: ""17288""	scans: ""25349"""
GFSGLDGAKGDAGPAGPK,14|Oxidation,"File: ""J:\082018-os-Sc-Wa\sc8-D.raw""	SpectrumID: ""9402""	scans: ""16844"""
NGDDGEAGKPGRPGER,1|Deamidated|13|Oxidation,"File: ""J:\082018-os-Sc-Wa\sc8-D.raw""	SpectrumID: ""1553""	scans: ""7772"""
GEQGVPGDLGAPGPSGAR,3|Deamidated|12|Oxidation,"File: ""J:\082018-os-Sc-Wa\sc8-D.raw""	SpectrumID: ""12083""	scans: ""19741"""
GSPGEAGRPGEAGLPGAK,9|Oxidation|15|Oxidation,"File: ""J:\082018-os-Sc-Wa\sc8-D.raw""	SpectrumID: ""3942""	scans: ""10699"""
GPPGAPGAPGAPGPVGPAGK,3|Oxidation|9|Oxidation,"File: ""J:\082018-os-Sc-Wa\sc8-D.raw""	SpectrumID: ""9684""	scans: ""17147"""
GANGAPGIAGAPGFPGARG,3|Deamidated|6|Oxidation|12|Oxidation|15|Oxidation,"File: ""J:\082018-os-Sc-Wa\sc8-D.raw""	SpectrumID: ""12380""	scans: ""20076"""
RPGEVGPPGPPGPAGEK,2|Oxidation|8|Oxidation|11|Oxidation,"File: ""J:\082018-os-Sc-Wa\sc8-D.raw""	SpectrumID: ""4390""	scans: ""11207"""
GSEGPQGVRGEPGPPGPA,6|Deamidated|12|Oxidation|15|Oxidation,"File: ""J:\082018-os-Sc-Wa\sc8-D.raw""	SpectrumID: ""7696""	scans: ""14972"""
PGPTGPAGPPGFPGAVGAK,1|Oxidation|10|Oxidation|13|Oxidation,"File: ""J:\082018-os-Sc-Wa\sc8-D.raw""	SpectrumID: ""13441""	scans: ""21223"""
EPGSPGENGAPGQMGPR,2|Oxidation|5|Oxidation|8|Deamidated|11|Oxidation|13|Deamidated|14|Oxidation,"File: ""J:\082018-os-Sc-Wa\sc8-D.raw""	SpectrumID: ""3018""	scans: ""9649"""
GRPGEVGPPGPPGPAGEK,3|Oxidation|9|Oxidation|12|Oxidation,"File: ""J:\082018-os-Sc-Wa\sc8-D.raw""	SpectrumID: ""4365""	scans: ""11179"""
GETGPAGRPGEVGPPGPPG,9|Oxidation|15|Oxidation|18|Oxidation,"File: ""J:\082018-os-Sc-Wa\sc8-D.raw""	SpectrumID: ""6957""	scans: ""14162"""
GPAGAAGPAGNPGADGQPGAK,11|Deamidated|12|Oxidation|17|Deamidated,"File: ""J:\082018-os-Sc-Wa\sc8-D.raw""	SpectrumID: ""5909""	scans: ""12985"""
GEPGSPGENGAPGQMGPR,3|Oxidation|12|Oxidation|14|Deamidated|15|Oxidation,"File: ""J:\082018-os-Sc-Wa\sc8-D.raw""	SpectrumID: ""3712""	scans: ""10438"""
PGEQGVPGDLGAPGPSGAR,1|Oxidation|15|Oxidation,"File: ""J:\082018-os-Sc-Wa\sc8-D.raw""	SpectrumID: ""11450""	scans: ""19061"""
GEPGPPGPAGAAGPAGNPGAD,3|Oxidation|6|Oxidation|17|Deamidated|18|Oxidation,"File: ""J:\082018-os-Sc-Wa\sc8-D.raw""	SpectrumID: ""11146""	scans: ""18735"""
GNDGATGAAGPPGPTGPAGPPG,2|Deamidated|12|Oxidation|21|Oxidation,"File: ""J:\082018-os-Sc-Wa\sc8-D.raw""	SpectrumID: ""12365""	scans: ""20060"""
GEPGSPGENGAPGQMGPRG,3|Oxidation|6|Oxidation|9|Deamidated|12|Oxidation|14|Deamidated|15|Oxidation,"File: ""J:\082018-os-Sc-Wa\sc8-D.raw""	SpectrumID: ""3331""	scans: ""10010"""
GPPGPTGPAGPPGFPGAVGAK,3|Oxidation|12|Oxidation,"File: ""J:\082018-os-Sc-Wa\sc8-D.raw""	SpectrumID: ""15708""	scans: ""23653"""
TGDAGPVGPPGPPGPPGPPGP,10|Oxidation|13|Oxidation|16|Oxidation,"File: ""J:\082018-os-Sc-Wa\sc8-D.raw""	SpectrumID: ""17456""	scans: ""25531"""
GPPGPAGFAGPPGADGQPGAK,3|Oxidation|12|Oxidation|17|Deamidated,"File: ""J:\082018-os-Sc-Wa\sc8-D.raw""	SpectrumID: ""12568""	scans: ""20282"""
PGPAGAAGPAGNPGADGQPGAK,1|Oxidation|12|Deamidated|13|Oxidation|18|Deamidated|19|Oxidation,"File: ""J:\082018-os-Sc-Wa\sc8-D.raw""	SpectrumID: ""5544""	scans: ""12587"""
GSEGPQGVRGEPGPPGPAGAA,6|Deamidated|12|Oxidation|15|Oxidation,"File: ""J:\082018-os-Sc-Wa\sc8-D.raw""	SpectrumID: ""8737""	scans: ""16119"""
GETGPAGRPGEVGPPGPPGPA,9|Oxidation|15|Oxidation,"File: ""J:\082018-os-Sc-Wa\sc8-D.raw""	SpectrumID: ""10183""	scans: ""17707"""
TGDAGPVGPPGPPGPPGPPGPP,10|Oxidation|13|Oxidation,"File: ""J:\082018-os-Sc-Wa\sc8-D.raw""	SpectrumID: ""19997""	scans: ""28298"""
AGPPGPTGPAGPPGFPGAVGAK,4|Oxidation|13|Oxidation|16|Oxidation,"File: ""J:\082018-os-Sc-Wa\sc8-D.raw""	SpectrumID: ""14269""	scans: ""22107"""
GAPGDRGEPGPPGPAGFAGPP,3|Oxidation|9|Oxidation|12|Oxidation|21|Oxidation,"File: ""J:\082018-os-Sc-Wa\sc8-D.raw""	SpectrumID: ""12412""	scans: ""20110"""
GPAGRPGEVGPPGPPGPAGEK,6|Oxidation|12|Oxidation|15|Oxidation,"File: ""J:\082018-os-Sc-Wa\sc8-D.raw""	SpectrumID: ""5249""	scans: ""12228"""
GETGPAGRPGEVGPPGPPGPAG,9|Oxidation|15|Oxidation,"File: ""J:\082018-os-Sc-Wa\sc8-D.raw""	SpectrumID: ""10057""	scans: ""17568"""
GEPGPPGPAGAAGPAGNPGADGQ,3|Oxidation|6|Oxidation|17|Deamidated|18|Oxidation|23|Deamidated,"File: ""J:\082018-os-Sc-Wa\sc8-D.raw""	SpectrumID: ""11971""	scans: ""19621"""
GNDGATGAAGPPGPTGPAGPPGF,2|Deamidated|14|Oxidation|21|Oxidation,"File: ""J:\082018-os-Sc-Wa\sc8-D.raw""	SpectrumID: ""21856""	scans: ""30331"""
GAPGAPGSQGAPGLQGMPGER,3|Oxidation|6|Oxidation|9|Deamidated|12|Oxidation|15|Deamidated|17|Oxidation|18|Oxidation,"File: ""J:\082018-os-Sc-Wa\sc8-D.raw""	SpectrumID: ""7180""	scans: ""14417"""
AAGPPGPTGPAGPPGFPGAVGAK,5|Oxidation|14|Oxidation|17|Oxidation,"File: ""J:\082018-os-Sc-Wa\sc8-D.raw""	SpectrumID: ""14421""	scans: ""22269"""
GAPGDRGEPGPPGPAGFAGPPG,3|Oxidation|9|Oxidation|12|Oxidation|21|Oxidation,"File: ""J:\082018-os-Sc-Wa\sc8-D.raw""	SpectrumID: ""12023""	scans: ""19677"""
GPPGPAGAAGPAGNPGADGQPGAK,3|Oxidation|14|Deamidated|15|Oxidation|20|Deamidated,"File: ""J:\082018-os-Sc-Wa\sc8-D.raw""	SpectrumID: ""7921""	scans: ""15215"""
TGDAGPVGPPGPPGPPGPPGPPS,10|Oxidation|13|Oxidation|19|Oxidation,"File: ""J:\082018-os-Sc-Wa\sc8-D.raw""	SpectrumID: ""17479""	scans: ""25555"""
GAAGPPGPTGPAGPPGFPGAVGAK,6|Oxidation|15|Oxidation,"File: ""J:\082018-os-Sc-Wa\sc8-D.raw""	SpectrumID: ""16334""	scans: ""24328"""
TGPAGRPGEVGPPGPPGPAGEK,7|Oxidation|13|Oxidation|16|Oxidation,"File: ""J:\082018-os-Sc-Wa\sc8-D.raw""	SpectrumID: ""5728""	scans: ""12787"""
AGAPGAPGSQGAPGLQGMPGER,4|Oxidation|7|Oxidation|10|Deamidated|13|Oxidation|16|Deamidated|18|Oxidation|19|Oxidation,"File: ""J:\082018-os-Sc-Wa\sc8-D.raw""	SpectrumID: ""7490""	scans: ""14752"""
TGDAGPVGPPGPPGPPGPPGPPSG,10|Oxidation|13|Oxidation,"File: ""J:\082018-os-Sc-Wa\sc8-D.raw""	SpectrumID: ""18967""	scans: ""27165"""
EPGPPGPAGFAGPPGADGQPGAK,2|Oxidation|5|Oxidation|14|Oxidation|19|Deamidated,"File: ""J:\082018-os-Sc-Wa\sc8-D.raw""	SpectrumID: ""13707""	scans: ""21507"""
GETGPAGRPGEVGPPGPPGPAGE,9|Oxidation|15|Oxidation|18|Oxidation,"File: ""J:\082018-os-Sc-Wa\sc8-D.raw""	SpectrumID: ""9478""	scans: ""16925"""
GEPGPPGPAGAAGPAGNPGADGQPG,5|Oxidation|6|Oxidation|17|Deamidated|18|Oxidation|23|Deamidated,"File: ""J:\082018-os-Sc-Wa\sc8-D.raw""	SpectrumID: ""12718""	scans: ""20442"""
GSEGPQGVRGEPGPPGPAGAAGPA,6|Deamidated|12|Oxidation|15|Oxidation,"File: ""J:\082018-os-Sc-Wa\sc8-D.raw""	SpectrumID: ""10065""	scans: ""17577"""
GEPGPPGPAGFAGPPGADGQPGAK,3|Oxidation|6|Oxidation|20|Deamidated,"File: ""J:\082018-os-Sc-Wa\sc8-D.raw""	SpectrumID: ""15119""	scans: ""23022"""
TGAAGPPGPTGPAGPPGFPGAVGAK,7|Oxidation|16|Oxidation|19|Oxidation,"File: ""J:\082018-os-Sc-Wa\sc8-D.raw""	SpectrumID: ""14623""	scans: ""22484"""
GRTGDAGPVGPPGPPGPPGPPGPP,12|Oxidation|15|Oxidation|18|Oxidation|21|Oxidation,"File: ""J:\082018-os-Sc-Wa\sc8-D.raw""	SpectrumID: ""12177""	scans: ""19857"""
~GETGPAGPPGAPGAPGAPGPVGPAGK,12|Oxidation,"File: ""J:\082018-os-Sc-Wa\sc8-D.raw""	SpectrumID: ""12598""	scans: ""20314"""
GSEGPQGVRGEPGPPGPAGAAGPAG,12|Oxidation|15|Oxidation,"File: ""J:\082018-os-Sc-Wa\sc8-D.raw""	SpectrumID: ""9457""	scans: ""16902"""
DAGAPGAPGSQGAPGLQGMPGER,5|Oxidation|8|Oxidation|11|Deamidated|14|Oxidation|17|Deamidated|19|Oxidation|20|Oxidation,"File: ""J:\082018-os-Sc-Wa\sc8-D.raw""	SpectrumID: ""9178""	scans: ""16597"""
GETGPAGRPGEVGPPGPPGPAGEK,9|Oxidation,"File: ""J:\082018-os-Sc-Wa\sc8-D.raw""	SpectrumID: ""8719""	scans: ""16100"""
GDAGAPGAPGSQGAPGLQGMPGER,9|Oxidation|12|Deamidated|15|Oxidation|18|Deamidated|20|Oxidation|21|Oxidation,"File: ""J:\082018-os-Sc-Wa\sc8-D.raw""	SpectrumID: ""9218""	scans: ""16640"""
ATGAAGPPGPTGPAGPPGFPGAVGAK,8|Oxidation|17|Oxidation|20|Oxidation,"File: ""J:\082018-os-Sc-Wa\sc8-D.raw""	SpectrumID: ""14696""	scans: ""22562"""
GRTGDAGPVGPPGPPGPPGPPGPPS,12|Oxidation|15|Oxidation|18|Oxidation|21|Oxidation,"File: ""J:\082018-os-Sc-Wa\sc8-D.raw""	SpectrumID: ""11657""	scans: ""19282"""
GATGAAGPPGPTGPAGPPGFPGAVGAK,9|Oxidation|18|Oxidation|21|Oxidation,"File: ""J:\082018-os-Sc-Wa\sc8-D.raw""	SpectrumID: ""14856""	scans: ""22734"""
GFPGLPGPSGEPGKQGPSGSSGER,3|Oxidation|6|Oxidation|15|Deamidated,"File: ""J:\082018-os-Sc-Wa\sc8-D.raw""	SpectrumID: ""11364""	scans: ""18969"""
GDAGAPGAPGSQGAPGLQGMPGERG,6|Oxidation|9|Oxidation|12|Deamidated|15|Oxidation|18|Deamidated|20|Oxidation|21|Oxidation,"File: ""J:\082018-os-Sc-Wa\sc8-D.raw""	SpectrumID: ""8060""	scans: ""15363"""
GSEGPQGVRGEPGPPGPAGAAGPAGN,6|Deamidated|12|Oxidation|15|Oxidation,"File: ""J:\082018-os-Sc-Wa\sc8-D.raw""	SpectrumID: ""9808""	scans: ""17286"""
RGEPGPPGPAGFAGPPGADGQPGAK,4|Oxidation|7|Oxidation|16|Oxidation|21|Deamidated,"File: ""J:\082018-os-Sc-Wa\sc8-D.raw""	SpectrumID: ""10206""	scans: ""17732"""
GRTGDAGPVGPPGPPGPPGPPGPPSG,12|Oxidation|15|Oxidation|18|Oxidation|21|Oxidation,"File: ""J:\082018-os-Sc-Wa\sc8-D.raw""	SpectrumID: ""11594""	scans: ""19214"""
GEPGPPGPAGAAGPAGNPGADGQPGAK,3|Oxidation|6|Oxidation|18|Oxidation|23|Deamidated,"File: ""J:\082018-os-Sc-Wa\sc8-D.raw""	SpectrumID: ""8403""	scans: ""15739"""
GNDGATGAAGPPGPTGPAGPPGFPGAVG,2|Deamidated|12|Oxidation|21|Oxidation,"File: ""J:\082018-os-Sc-Wa\sc8-D.raw""	SpectrumID: ""24683""	scans: ""33619"""
GEPGPPGPAGAAGPAGNPGADGQPGAKG,3|Oxidation|6|Oxidation|17|Deamidated|18|Oxidation|23|Deamidated,"File: ""J:\082018-os-Sc-Wa\sc8-D.raw""	SpectrumID: ""9054""	scans: ""16465"""
GPPGPPGKNGDDGEAGKPGRPGER,3|Oxidation|6|Oxidation|9|Deamidated|18|Oxidation|21|Oxidation,"File: ""J:\082018-os-Sc-Wa\sc8-D.raw""	SpectrumID: ""1712""	scans: ""8018"""
DRGEPGPPGPAGFAGPPGADGQPGAK,5|Oxidation|8|Oxidation|17|Oxidation|22|Deamidated,"File: ""J:\082018-os-Sc-Wa\sc8-D.raw""	SpectrumID: ""11843""	scans: ""19485"""
GDRGEPGPPGPAGFAGPPGADGQPGAK,6|Oxidation|9|Oxidation|18|Oxidation|23|Deamidated,"File: ""J:\082018-os-Sc-Wa\sc8-D.raw""	SpectrumID: ""10822""	scans: ""18389"""
~GDRGETGPAGPPGAPGAPGAPGPVGPAGK,,"File: ""J:\082018-os-Sc-Wa\sc8-D.raw""	SpectrumID: ""11532""	scans: ""19148"""
GPPGEAGKPGEQGVPGDLGAPGPSGAR,3|Oxidation|9|Oxidation|12|Deamidated|15|Oxidation|21|Oxidation,"File: ""J:\082018-os-Sc-Wa\sc8-D.raw""	SpectrumID: ""8088""	scans: ""15393"""
GDAGPAGPKGEPGSPGENGAPGQMGPR,12|Oxidation|15|Oxidation|18|Deamidated|21|Oxidation|23|Deamidated|24|Oxidation,"File: ""J:\082018-os-Sc-Wa\sc8-D.raw""	SpectrumID: ""4372""	scans: ""11187"""
GNDGATGAAGPPGPTGPAGPPGFPGAVGAK,2|Deamidated|21|Oxidation,"File: ""J:\082018-os-Sc-Wa\sc8-D.raw""	SpectrumID: ""19345""	scans: ""27578"""
GSEGPQGVRGEPGPPGPAGAAGPAGNPGAD,6|Deamidated|12|Oxidation|15|Oxidation|26|Deamidated|27|Oxidation,"File: ""J:\082018-os-Sc-Wa\sc8-D.raw""	SpectrumID: ""10969""	scans: ""18546"""
GAPGDRGEPGPPGPAGFAGPPGADGQPGAK,3|Oxidation|9|Oxidation|12|Oxidation|21|Oxidation,"File: ""J:\082018-os-Sc-Wa\sc8-D.raw""	SpectrumID: ""10278""	scans: ""17809"""
SEGPQGVRGEPGPPGPAGAAGPAGNPGADGQPGAK,5|Deamidated|14|Oxidation|16|Oxidation|25|Deamidated|26|Oxidation|31|Deamidated,"File: ""J:\082018-os-Sc-Wa\sc8-D.raw""	SpectrumID: ""9370""	scans: ""16809"""
GSEGPQGVRGEPGPPGPAGAAGPAGNPGADGQPGAK,12|Oxidation|15|Oxidation|27|Oxidation|32|Deamidated,"File: ""J:\082018-os-Sc-Wa\sc8-D.raw""	SpectrumID: ""8538""	scans: ""15883"""
GAPGDRGEPGPPGPAGFAGPPGADGQPGAKGEPGDAGAK,3|Oxidation|9|Oxidation|12|Oxidation|20|Oxidation|26|Deamidated|27|Oxidation|33|Oxidation,"File: ""J:\082018-os-Sc-Wa\sc8-D.raw""	SpectrumID: ""8514""	scans: ""15857"""
GRPGAPGPAGARGNDGATGAAGPPGPTGPAGPPGFPGAVGAK,3|Oxidation|8|Oxidation|14|Deamidated|24|Oxidation|33|Oxidation|36|Oxidation,"File: ""J:\082018-os-Sc-Wa\sc8-D.raw""	SpectrumID: ""11239""	scans: ""18834"""
GANGAPGNDGAK,3|Deamidated|6|Oxidation|8|Deamidated,"File: ""J:\082018-os-Sc-Wa\sc8-D.raw""	SpectrumID: ""1563""	scans: ""7804"""
GPPGPMGPPGLA,3|Oxidation|6|Oxidation,"File: ""J:\082018-os-Sc-Wa\sc8-D.raw""	SpectrumID: ""15732""	scans: ""23679"""
EGSPGAEGSPGR,4|Oxidation|10|Oxidation,"File: ""J:\082018-os-Sc-Wa\sc8-D.raw""	SpectrumID: ""119""	scans: ""3804"""
~GVPGPPGAVGAPGK,3|Oxidation,"File: ""J:\082018-os-Sc-Wa\sc8-D.raw""	SpectrumID: ""9125""	scans: ""16541"""
SGPQGPSGPPGPK,4|Deamidated|10|Oxidation,"File: ""J:\082018-os-Sc-Wa\sc8-D.raw""	SpectrumID: ""4018""	scans: ""10786"""
GPSGPQGPSGPPGPK,12|Oxidation,"File: ""J:\082018-os-Sc-Wa\sc8-D.raw""	SpectrumID: ""4762""	scans: ""11666"""
GEPGAPGNKGDTGAK,3|Oxidation|6|Oxidation|8|Deamidated,"File: ""J:\082018-os-Sc-Wa\sc8-D.raw""	SpectrumID: ""798""	scans: ""6045"""
GAPGTPGPQGIAGQR,3|Oxidation|6|Oxidation|9|Deamidated|14|Deamidated,"File: ""J:\082018-os-Sc-Wa\sc8-D.raw""	SpectrumID: ""7843""	scans: ""15129"""
TGIQGPPGPAGEEGK,4|Deamidated|7|Oxidation,"File: ""J:\082018-os-Sc-Wa\sc8-D.raw""	SpectrumID: ""8063""	scans: ""15366"""
GPPGPMGPPGLAGPPGE,3|Oxidation|6|Oxidation|15|Oxidation,"File: ""J:\082018-os-Sc-Wa\sc8-D.raw""	SpectrumID: ""17365""	scans: ""25431"""
GPAGAPGTPGPQGIAGQR,6|Oxidation|12|Deamidated|17|Deamidated,"File: ""J:\082018-os-Sc-Wa\sc8-D.raw""	SpectrumID: ""10563""	scans: ""18113"""
GNSGEPGAPGNKGDTGAK,6|Oxidation|9|Oxidation|11|Deamidated,"File: ""J:\082018-os-Sc-Wa\sc8-D.raw""	SpectrumID: ""1065""	scans: ""6451"""
AGPPGAPGAPGAPGPVGPAGK,3|Oxidation|4|Oxidation|7|Oxidation|10|Oxidation,"File: ""J:\082018-os-Sc-Wa\sc8-D.raw""	SpectrumID: ""8710""	scans: ""16090"""
GPPGPMGPPGLAGPPGESGR,6|Oxidation,"File: ""J:\082018-os-Sc-Wa\sc8-D.raw""	SpectrumID: ""14239""	scans: ""22075"""
GEPGPTGIQGPPGPAGEEGK,12|Oxidation,"File: ""J:\082018-os-Sc-Wa\sc8-D.raw""	SpectrumID: ""11145""	scans: ""18734"""
GEPGPTGIQGPPGPAGEEGKR,3|Oxidation|9|Deamidated|12|Oxidation,"File: ""J:\082018-os-Sc-Wa\sc8-D.raw""	SpectrumID: ""8029""	scans: ""15330"""
GEPGPTGIQGPPGPAGEEGKRG,3|Oxidation|9|Deamidated|12|Oxidation,"File: ""J:\082018-os-Sc-Wa\sc8-D.raw""	SpectrumID: ""8044""	scans: ""15346"""
GSPGADGPAGAPGTPGPQGIAGQR,12|Oxidation|23|Deamidated,"File: ""J:\082018-os-Sc-Wa\sc8-D.raw""	SpectrumID: ""11746""	scans: ""19379"""
GPSGPQGPSGPPGPKGNSGEPGAPGNKGDTGAK,6|Deamidated|12|Oxidation|14|Oxidation|17|Deamidated|21|Oxidation|24|Oxidation|26|Deamidated,"File: ""J:\082018-os-Sc-Wa\sc8-D.raw""	SpectrumID: ""3675""	scans: ""10398"""
GPPGPSGNAGPPGPPGPVGK,3|Oxidation|8|Deamidated|12|Oxidation|15|Oxidation,"File: ""J:\082018-os-Sc-Wa\sc8-D.raw""	SpectrumID: ""8302""	scans: ""15626"""
VGPPGPSGNAGPPGPPGPVGK,4|Oxidation|13|Oxidation|16|Oxidation,"File: ""J:\082018-os-Sc-Wa\sc8-D.raw""	SpectrumID: ""9449""	scans: ""16894"""
PIGPAGAR,,"File: ""J:\082018-os-Sc-Wa\sc8-D.raw""	SpectrumID: ""4206""	scans: ""11005"""
GADGAPGKDGVR,6|Oxidation,"File: ""J:\082018-os-Sc-Wa\sc8-D.raw""	SpectrumID: ""1399""	scans: ""7298"""
*INGLPGPIGPPGPR,2|Deamidated|5|Oxidation|11|Oxidation|13|Oxidation,"File: ""J:\082018-os-Sc-Wa\sc8-D.raw""	SpectrumID: ""15501""	scans: ""23430"""
*GPPGSAGAPGKDGINGLPGPIGPPGPR,3|Oxidation|15|Deamidated|18|Oxidation|23|Oxidation|24|Oxidation,"File: ""J:\082018-os-Sc-Wa\sc8-D.raw""	SpectrumID: ""14101""	scans: ""21927"""
Taxonomic match: Onychomys torridus Average Score= [0.3430497]
Containing these species:Onychomys torridus
XP_036029506.1 collagen alpha-1(III) chain [Onychomys torridus]
~GPAGPPGPPGAI,3|Oxidation|9|Oxidation,"File: ""J:\082018-os-Sc-Wa\sc8-D.raw""	SpectrumID: ""13913""	scans: ""21727"""
~GADGAPGKDGPR,,"File: ""J:\082018-os-Sc-Wa\sc8-D.raw""	SpectrumID: ""1716""	scans: ""8023"""
GSPGGPGAAGFPGGR,3|Oxidation|6|Oxidation|12|Oxidation,"File: ""J:\082018-os-Sc-Wa\sc8-D.raw""	SpectrumID: ""5280""	scans: ""12269"""
GDKGETGERGSNGIK,12|Deamidated,"File: ""J:\082018-os-Sc-Wa\sc8-D.raw""	SpectrumID: ""1692""	scans: ""7994"""
GETGPAGPSGAPGPAGAR,12|Oxidation|14|Oxidation,"File: ""J:\082018-os-Sc-Wa\sc8-D.raw""	SpectrumID: ""5110""	scans: ""12077"""
XP_036064679.1 collagen alpha-1(II) chain [Onychomys torridus]
GLTGPIGPPGP,8|Oxidation,"File: ""J:\082018-os-Sc-Wa\sc8-D.raw""	SpectrumID: ""20037""	scans: ""28353"""
GLTGPIGPPGPA,9|Oxidation,"File: ""J:\082018-os-Sc-Wa\sc8-D.raw""	SpectrumID: ""19283""	scans: ""27508"""
PGLPGPSGEPGK,1|Oxidation|4|Oxidation|10|Oxidation,"File: ""J:\082018-os-Sc-Wa\sc8-D.raw""	SpectrumID: ""13369""	scans: ""21147"""
FAGPPGADGQPGAK,5|Oxidation|10|Deamidated,"File: ""J:\082018-os-Sc-Wa\sc8-D.raw""	SpectrumID: ""7962""	scans: ""15259"""
GFPGLPGPSGEPGK,6|Oxidation,"File: ""J:\082018-os-Sc-Wa\sc8-D.raw""	SpectrumID: ""15869""	scans: ""23832"""
GPPGPAGFAGPPGADGQPGAK,3|Oxidation|12|Oxidation|17|Deamidated,"File: ""J:\082018-os-Sc-Wa\sc8-D.raw""	SpectrumID: ""12568""	scans: ""20282"""
GAQGPPGATGFPGAAGR,6|Oxidation|12|Oxidation,"File: ""J:\082018-os-Sc-Wa\sc8-D.raw""	SpectrumID: ""9362""	scans: ""16801"""
DGETGAAGPPGPAGPAGER,10|Oxidation,"File: ""J:\082018-os-Sc-Wa\sc8-D.raw""	SpectrumID: ""8000""	scans: ""15299"""
VGPPGSNGNPGPPGPPGPSGK,4|Oxidation|7|Deamidated|9|Deamidated|10|Oxidation|13|Oxidation|16|Oxidation,"File: ""J:\082018-os-Sc-Wa\sc8-D.raw""	SpectrumID: ""6865""	scans: ""14064"""
~GPPGPPGPSGK,3|Oxidation|9|Oxidation,"File: ""J:\082018-os-Sc-Wa\sc8-D.raw""	SpectrumID: ""10505""	scans: ""18051"""
XP_036038246.1 collagen alpha-2(I) chain [Onychomys torridus]
~GAAGPSGPAGPR,,"File: ""J:\082018-os-Sc-Wa\sc8-D.raw""	SpectrumID: ""2122""	scans: ""8568"""
PIGPAGAR,,"File: ""J:\082018-os-Sc-Wa\sc8-D.raw""	SpectrumID: ""4206""	scans: ""11005"""
PVGAVGPR,,"File: ""J:\082018-os-Sc-Wa\sc8-D.raw""	SpectrumID: ""4615""	scans: ""11468"""
GDQGPVGR,3|Deamidated,"File: ""J:\082018-os-Sc-Wa\sc8-D.raw""	SpectrumID: ""2994""	scans: ""9623"""
VGPVGAVGPR,,"File: ""J:\082018-os-Sc-Wa\sc8-D.raw""	SpectrumID: ""9307""	scans: ""16737"""
SVGPVGAVGPR,,"File: ""J:\082018-os-Sc-Wa\sc8-D.raw""	SpectrumID: ""10681""	scans: ""18239"""
GEVGPAGPNGF,,"File: ""J:\082018-os-Sc-Wa\sc8-D.raw""	SpectrumID: ""18098""	scans: ""26234"""
TGPPGPPGAAGK,4|Oxidation|7|Oxidation,"File: ""J:\082018-os-Sc-Wa\sc8-D.raw""	SpectrumID: ""2157""	scans: ""8621"""
GSVGPVGAVGPR,,"File: ""J:\082018-os-Sc-Wa\sc8-D.raw""	SpectrumID: ""10191""	scans: ""17716"""
GLVGEPGPAGSK,6|Oxidation,"File: ""J:\082018-os-Sc-Wa\sc8-D.raw""	SpectrumID: ""6622""	scans: ""13798"""
PPGILGLPGSR,2|Oxidation|8|Oxidation,"File: ""J:\082018-os-Sc-Wa\sc8-D.raw""	SpectrumID: ""15899""	scans: ""23864"""
GPPGAVGSPGVNG,3|Oxidation|9|Oxidation|12|Deamidated,"File: ""J:\082018-os-Sc-Wa\sc8-D.raw""	SpectrumID: ""8282""	scans: ""15604"""
GRPGPIGPAGAR,,"File: ""J:\082018-os-Sc-Wa\sc8-D.raw""	SpectrumID: ""4178""	scans: ""10973"""
GPPGILGLPGSR,3|Oxidation|9|Oxidation,"File: ""J:\082018-os-Sc-Wa\sc8-D.raw""	SpectrumID: ""15930""	scans: ""23897"""
GEQGPAGPPGFQ,9|Oxidation|12|Deamidated,"File: ""J:\082018-os-Sc-Wa\sc8-D.raw""	SpectrumID: ""15131""	scans: ""23035"""
GPPGAVGSPGVNGA,3|Oxidation|9|Oxidation|12|Deamidated,"File: ""J:\082018-os-Sc-Wa\sc8-D.raw""	SpectrumID: ""9603""	scans: ""17058"""
VGNPGPSGPAGPR,4|Oxidation,"File: ""J:\082018-os-Sc-Wa\sc8-D.raw""	SpectrumID: ""3860""	scans: ""10600"""
LPGSPGNVGPAGK,2|Oxidation|5|Oxidation|7|Deamidated,"File: ""J:\082018-os-Sc-Wa\sc8-D.raw""	SpectrumID: ""5824""	scans: ""12895"""
PGPLGIAGPPGAR,1|Oxidation|10|Oxidation,"File: ""J:\082018-os-Sc-Wa\sc8-D.raw""	SpectrumID: ""13543""	scans: ""21332"""
AGEDGHPGKPGR,7|Oxidation,"File: ""J:\082018-os-Sc-Wa\sc8-D.raw""	SpectrumID: ""352""	scans: ""5493"""
GFPGTPGLPGFK,3|Oxidation|9|Oxidation,"File: ""J:\082018-os-Sc-Wa\sc8-D.raw""	SpectrumID: ""19049""	scans: ""27253"""
GITGPPGPPGAAGK,6|Oxidation|9|Oxidation,"File: ""J:\082018-os-Sc-Wa\sc8-D.raw""	SpectrumID: ""6654""	scans: ""13832"""
SGTAGEAGKPGER,10|Oxidation,"File: ""J:\082018-os-Sc-Wa\sc8-D.raw""	SpectrumID: ""455""	scans: ""5609"""
GLPGSPGNVGPAGK,3|Oxidation|6|Oxidation|8|Deamidated,"File: ""J:\082018-os-Sc-Wa\sc8-D.raw""	SpectrumID: ""7203""	scans: ""14442"""
LGPPGILGLPGSR,4|Oxidation|10|Oxidation,"File: ""J:\082018-os-Sc-Wa\sc8-D.raw""	SpectrumID: ""20138""	scans: ""28463"""
GIPGPVGAAGATGAR,3|Oxidation,"File: ""J:\082018-os-Sc-Wa\sc8-D.raw""	SpectrumID: ""9900""	scans: ""17390"""
GFPGTPGLPGFKG,3|Oxidation|6|Oxidation|9|Oxidation,"File: ""J:\082018-os-Sc-Wa\sc8-D.raw""	SpectrumID: ""16928""	scans: ""24965"""
GPPGAVGSPGVNGAP,2|Oxidation|9|Oxidation|12|Deamidated|15|Oxidation,"File: ""J:\082018-os-Sc-Wa\sc8-D.raw""	SpectrumID: ""9520""	scans: ""16969"""
GEVGPAGPNGFAGPA,9|Deamidated,"File: ""J:\082018-os-Sc-Wa\sc8-D.raw""	SpectrumID: ""21122""	scans: ""29520"""
GEQGPAGPPGFQGL,9|Oxidation|12|Deamidated,"File: ""J:\082018-os-Sc-Wa\sc8-D.raw""	SpectrumID: ""23127""	scans: ""31765"""
PSGTAGEAGKPGER,11|Oxidation,"File: ""J:\082018-os-Sc-Wa\sc8-D.raw""	SpectrumID: ""635""	scans: ""5832"""
GPPGAVGSPGVNGAPG,2|Oxidation|9|Oxidation|12|Deamidated|15|Oxidation,"File: ""J:\082018-os-Sc-Wa\sc8-D.raw""	SpectrumID: ""8900""	scans: ""16293"""
VGSPGVNGAPGEAGR,4|Oxidation|7|Deamidated|10|Oxidation,"File: ""J:\082018-os-Sc-Wa\sc8-D.raw""	SpectrumID: ""4071""	scans: ""10848"""
GPSGTAGEAGKPGER,12|Oxidation,"File: ""J:\082018-os-Sc-Wa\sc8-D.raw""	SpectrumID: ""1254""	scans: ""6888"""
GEVGPAGPNGFAGPAGA,9|Deamidated,"File: ""J:\082018-os-Sc-Wa\sc8-D.raw""	SpectrumID: ""21404""	scans: ""29821"""
GEPGEPGQTGPAGSR,3|Oxidation|6|Oxidation|8|Deamidated,"File: ""J:\082018-os-Sc-Wa\sc8-D.raw""	SpectrumID: ""1957""	scans: ""8350"""
IGSAGPPGFPGAPGPK,7|Oxidation|10|Oxidation|15|Oxidation,"File: ""J:\082018-os-Sc-Wa\sc8-D.raw""	SpectrumID: ""11375""	scans: ""18981"""
GAVGSPGVNGAPGEAGR,6|Oxidation|12|Oxidation,"File: ""J:\082018-os-Sc-Wa\sc8-D.raw""	SpectrumID: ""4518""	scans: ""11354"""
GEVGPAGPNGFAGPAGAA,9|Deamidated,"File: ""J:\082018-os-Sc-Wa\sc8-D.raw""	SpectrumID: ""21540""	scans: ""29973"""
GEVGPAGPNGFAGPAGAAG,9|Deamidated,"File: ""J:\082018-os-Sc-Wa\sc8-D.raw""	SpectrumID: ""20911""	scans: ""29295"""
GAAGLPGVAGAPGLPGPR,6|Oxidation|12|Oxidation|17|Oxidation,"File: ""J:\082018-os-Sc-Wa\sc8-D.raw""	SpectrumID: ""15427""	scans: ""23351"""
GPIGSAGPPGFPGAPGPK,2|Oxidation|9|Oxidation|17|Oxidation,"File: ""J:\082018-os-Sc-Wa\sc8-D.raw""	SpectrumID: ""26136""	scans: ""35369"""
~GELGPVGNPGPSGPAGPR,8|Deamidated,"File: ""J:\082018-os-Sc-Wa\sc8-D.raw""	SpectrumID: ""13429""	scans: ""21211"""
GLPGPSGTAGEAGKPGER,3|Oxidation|15|Oxidation,"File: ""J:\082018-os-Sc-Wa\sc8-D.raw""	SpectrumID: ""3916""	scans: ""10668"""
GEVGPAGPNGFAGPAGAAGQ,9|Deamidated|20|Deamidated,"File: ""J:\082018-os-Sc-Wa\sc8-D.raw""	SpectrumID: ""21571""	scans: ""30006"""
~GELGPVGNPGPSGPAGPRG,8|Deamidated|9|Oxidation,"File: ""J:\082018-os-Sc-Wa\sc8-D.raw""	SpectrumID: ""11969""	scans: ""19619"""
GPPGAVGSPGVNGAPGEAGR,3|Oxidation|12|Deamidated|15|Oxidation,"File: ""J:\082018-os-Sc-Wa\sc8-D.raw""	SpectrumID: ""8596""	scans: ""15950"""
GPAGPIGSAGPPGFPGAPGPK,2|Oxidation|5|Oxidation|12|Oxidation|15|Oxidation|20|Oxidation,"File: ""J:\082018-os-Sc-Wa\sc8-D.raw""	SpectrumID: ""29339""	scans: ""39662"""
GPPGAVGSPGVNGAPGEAGRD,3|Oxidation|9|Oxidation|12|Deamidated|15|Oxidation,"File: ""J:\082018-os-Sc-Wa\sc8-D.raw""	SpectrumID: ""7471""	scans: ""14732"""
GSPGERGEVGPAGPNGFAGPA,3|Oxidation|15|Deamidated,"File: ""J:\082018-os-Sc-Wa\sc8-D.raw""	SpectrumID: ""14541""	scans: ""22397"""
VGPAGPIGSAGPPGFPGAPGPK,13|Oxidation|21|Oxidation,"File: ""J:\082018-os-Sc-Wa\sc8-D.raw""	SpectrumID: ""18344""	scans: ""26499"""
GPPGAVGSPGVNGAPGEAGRDG,3|Oxidation|9|Oxidation|12|Deamidated|15|Oxidation,"File: ""J:\082018-os-Sc-Wa\sc8-D.raw""	SpectrumID: ""7531""	scans: ""14796"""
GPPGAVGSPGVNGAPGEAGRDGN,3|Oxidation|9|Oxidation|12|Deamidated|15|Oxidation,"File: ""J:\082018-os-Sc-Wa\sc8-D.raw""	SpectrumID: ""7266""	scans: ""14509"""
GPVGPAGPIGSAGPPGFPGAPGPK,15|Oxidation|18|Oxidation|23|Oxidation,"File: ""J:\082018-os-Sc-Wa\sc8-D.raw""	SpectrumID: ""18039""	scans: ""26171"""
VGPVGPAGPIGSAGPPGFPGAPGPK,16|Oxidation|19|Oxidation|24|Oxidation,"File: ""J:\082018-os-Sc-Wa\sc8-D.raw""	SpectrumID: ""19493""	scans: ""27745"""
GPPGAVGSPGVNGAPGEAGRDGNPG,3|Oxidation|9|Oxidation|12|Deamidated|15|Oxidation|23|Deamidated,"File: ""J:\082018-os-Sc-Wa\sc8-D.raw""	SpectrumID: ""8623""	scans: ""15986"""
GSVGPVGPAGPIGSAGPPGFPGAPGPK,18|Oxidation|21|Oxidation|24|Oxidation,"File: ""J:\082018-os-Sc-Wa\sc8-D.raw""	SpectrumID: ""19755""	scans: ""28024"""
GEQGPAGPPGFQGLPGPSGTAGEAGK,9|Oxidation|12|Deamidated|15|Oxidation,"File: ""J:\082018-os-Sc-Wa\sc8-D.raw""	SpectrumID: ""16759""	scans: ""24784"""
GPAGPPGFQGLPGPSGTAGEAGKPGER,6|Oxidation|9|Deamidated|12|Oxidation|24|Oxidation,"File: ""J:\082018-os-Sc-Wa\sc8-D.raw""	SpectrumID: ""12675""	scans: ""20396"""
GSDGSVGPVGPAGPIGSAGPPGFPGAPGPK,21|Oxidation|27|Oxidation,"File: ""J:\082018-os-Sc-Wa\sc8-D.raw""	SpectrumID: ""22886""	scans: ""31503"""
GEQGPAGPPGFQGLPGPSGTAGEAGKPGER,9|Oxidation|15|Oxidation|27|Oxidation,"File: ""J:\082018-os-Sc-Wa\sc8-D.raw""	SpectrumID: ""12811""	scans: ""20541"""
GPSGITGPPGPPGAAGK,9|Oxidation|12|Oxidation,"File: ""J:\082018-os-Sc-Wa\sc8-D.raw""	SpectrumID: ""8176""	scans: ""15487"""
GPNGDAGRPGEPGLM,3|Deamidated|9|Oxidation|12|Oxidation|15|Oxidation,"File: ""J:\082018-os-Sc-Wa\sc8-D.raw""	SpectrumID: ""6040""	scans: ""13136"""
PPGPSGITGPPGPPGAAGK,11|Oxidation|14|Oxidation,"File: ""J:\082018-os-Sc-Wa\sc8-D.raw""	SpectrumID: ""10473""	scans: ""18017"""
TGPPGPSGITGPPGPPGAAGK,13|Oxidation|16|Oxidation,"File: ""J:\082018-os-Sc-Wa\sc8-D.raw""	SpectrumID: ""11236""	scans: ""18831"""
GEVGPAGPNGFAGPAGAAGQPGAK,20|Deamidated|21|Oxidation,"File: ""J:\082018-os-Sc-Wa\sc8-D.raw""	SpectrumID: ""14000""	scans: ""21820"""
GAPGPDGNNGAQGPPGPQGVQGGK,3|Oxidation|15|Oxidation|18|Deamidated|21|Deamidated,"File: ""J:\082018-os-Sc-Wa\sc8-D.raw""	SpectrumID: ""7825""	scans: ""15110"""
SPGERGEVGPAGPNGFAGPAGAAGQPGAK,2|Oxidation|10|Oxidation|25|Deamidated|26|Oxidation,"File: ""J:\082018-os-Sc-Wa\sc8-D.raw""	SpectrumID: ""11366""	scans: ""18971"""
GPSGPQGIR,,"File: ""J:\082018-os-Sc-Wa\sc8-D.raw""	SpectrumID: ""4311""	scans: ""11122"""
EGPVGLPGIDGR,7|Oxidation,"File: ""J:\082018-os-Sc-Wa\sc8-D.raw""	SpectrumID: ""16943""	scans: ""24981"""
GPAGEPGEPGQTGPAGSR,6|Oxidation|11|Deamidated,"File: ""J:\082018-os-Sc-Wa\sc8-D.raw""	SpectrumID: ""4293""	scans: ""11102"""
GEPGPVGSVGPVGAVGPR,3|Oxidation,"File: ""J:\082018-os-Sc-Wa\sc8-D.raw""	SpectrumID: ""15234""	scans: ""23145"""
HGNRGEPGPVGSVGPVGAVGPR,3|Deamidated|7|Oxidation,"File: ""J:\082018-os-Sc-Wa\sc8-D.raw""	SpectrumID: ""9861""	scans: ""17348"""
XP_036039963.1 LOW QUALITY PROTEIN: collagen alpha-1(V) chain [Onychomys torridus]
GPPGPAGPEGR,3|Oxidation,"File: ""J:\082018-os-Sc-Wa\sc8-D.raw""	SpectrumID: ""2803""	scans: ""9414"""
GFPGPPGPVGL,3|Oxidation|6|Oxidation,"File: ""J:\082018-os-Sc-Wa\sc8-D.raw""	SpectrumID: ""23614""	scans: ""32342"""
GDDGEPGQTGSPGPTGEPGPSGPPGK,6|Oxidation|8|Deamidated|12|Oxidation|18|Oxidation|24|Oxidation,"File: ""J:\082018-os-Sc-Wa\sc8-D.raw""	SpectrumID: ""5970""	scans: ""13052"""
XP_036052328.1 collagen alpha-1(I) chain [Onychomys torridus]
GAAGLPGPK,6|Oxidation,"File: ""J:\082018-os-Sc-Wa\sc8-D.raw""	SpectrumID: ""4931""	scans: ""11872"""
VGPPGPSGN,4|Oxidation|9|Deamidated,"File: ""J:\082018-os-Sc-Wa\sc8-D.raw""	SpectrumID: ""6384""	scans: ""13530"""
GPAGPQGPR,,"File: ""J:\082018-os-Sc-Wa\sc8-D.raw""	SpectrumID: ""1730""	scans: ""8040"""
GFSGLDGAK,,"File: ""J:\082018-os-Sc-Wa\sc8-D.raw""	SpectrumID: ""10731""	scans: ""18292"""
VGPPGPSGNA,4|Oxidation|9|Deamidated,"File: ""J:\082018-os-Sc-Wa\sc8-D.raw""	SpectrumID: ""7568""	scans: ""14835"""
PGADGVAGPK,1|Oxidation,"File: ""J:\082018-os-Sc-Wa\sc8-D.raw""	SpectrumID: ""10428""	scans: ""17969"""
GSAGPPGATGF,6|Oxidation,"File: ""J:\082018-os-Sc-Wa\sc8-D.raw""	SpectrumID: ""13567""	scans: ""21358"""
GVVGLPGQRG,6|Oxidation|8|Deamidated,"File: ""J:\082018-os-Sc-Wa\sc8-D.raw""	SpectrumID: ""9446""	scans: ""16891"""
QGPSGSSGER,1|Deamidated,"File: ""J:\082018-os-Sc-Wa\sc8-D.raw""	SpectrumID: ""1201""	scans: ""6781"""
GLTGPIGPPGP,8|Oxidation,"File: ""J:\082018-os-Sc-Wa\sc8-D.raw""	SpectrumID: ""20037""	scans: ""28353"""
AGVMGFPGPK,4|Oxidation|7|Oxidation,"File: ""J:\082018-os-Sc-Wa\sc8-D.raw""	SpectrumID: ""9326""	scans: ""16759"""
GPSGASGPAGPR,,"File: ""J:\082018-os-Sc-Wa\sc8-D.raw""	SpectrumID: ""2122""	scans: ""8568"""
GEPGPPGPAGF,3|Oxidation|6|Oxidation,"File: ""J:\082018-os-Sc-Wa\sc8-D.raw""	SpectrumID: ""16419""	scans: ""24422"""
NGAPGQMGPR,1|Deamidated|4|Oxidation|6|Deamidated|7|Oxidation,"File: ""J:\082018-os-Sc-Wa\sc8-D.raw""	SpectrumID: ""1967""	scans: ""8364"""
PIGNVGAPGPK,4|Deamidated|10|Oxidation,"File: ""J:\082018-os-Sc-Wa\sc8-D.raw""	SpectrumID: ""10524""	scans: ""18071"""
IAGAPGFPGAR,5|Oxidation|8|Oxidation,"File: ""J:\082018-os-Sc-Wa\sc8-D.raw""	SpectrumID: ""9745""	scans: ""17216"""
GLTGPIGPPGPA,9|Oxidation,"File: ""J:\082018-os-Sc-Wa\sc8-D.raw""	SpectrumID: ""19283""	scans: ""27508"""
GPIGNVGAPGPK,5|Deamidated,"File: ""J:\082018-os-Sc-Wa\sc8-D.raw""	SpectrumID: ""10477""	scans: ""18021"""
GIAGAPGFPGAR,6|Oxidation|9|Oxidation,"File: ""J:\082018-os-Sc-Wa\sc8-D.raw""	SpectrumID: ""10967""	scans: ""18544"""
QAGVMGFPGPK,1|Deamidated|5|Oxidation|8|Oxidation,"File: ""J:\082018-os-Sc-Wa\sc8-D.raw""	SpectrumID: ""10158""	scans: ""17681"""
TGPPGPAGQDGR,4|Oxidation,"File: ""J:\082018-os-Sc-Wa\sc8-D.raw""	SpectrumID: ""1897""	scans: ""8262"""
PGLAGPPGESGR,1|Oxidation|7|Oxidation,"File: ""J:\082018-os-Sc-Wa\sc8-D.raw""	SpectrumID: ""5228""	scans: ""12206"""
GAPGAPGPVGPAGK,,"File: ""J:\082018-os-Sc-Wa\sc8-D.raw""	SpectrumID: ""7447""	scans: ""14706"""
PGLPGPSGEPGK,1|Oxidation|4|Oxidation|10|Oxidation,"File: ""J:\082018-os-Sc-Wa\sc8-D.raw""	SpectrumID: ""13369""	scans: ""21147"""
GLPGTAGLPGMK,3|Oxidation|9|Oxidation|11|Oxidation,"File: ""J:\082018-os-Sc-Wa\sc8-D.raw""	SpectrumID: ""9743""	scans: ""17214"""
NAGPPGPPGPAGK,1|Deamidated|5|Oxidation|8|Oxidation,"File: ""J:\082018-os-Sc-Wa\sc8-D.raw""	SpectrumID: ""5915""	scans: ""12992"""
GQAGVMGFPGPK,6|Oxidation,"File: ""J:\082018-os-Sc-Wa\sc8-D.raw""	SpectrumID: ""11040""	scans: ""18622"""
NGDDGEAGKPGR,,"File: ""J:\082018-os-Sc-Wa\sc8-D.raw""	SpectrumID: ""836""	scans: ""6094"""
GANGAPGIAGAPGF,3|Deamidated|6|Oxidation|12|Oxidation,"File: ""J:\082018-os-Sc-Wa\sc8-D.raw""	SpectrumID: ""20324""	scans: ""28666"""
GLPGTAGLPGMKG,3|Oxidation|9|Oxidation|11|Oxidation,"File: ""J:\082018-os-Sc-Wa\sc8-D.raw""	SpectrumID: ""9699""	scans: ""17163"""
GQAGVMGFPGPKG,6|Oxidation|9|Oxidation,"File: ""J:\082018-os-Sc-Wa\sc8-D.raw""	SpectrumID: ""9351""	scans: ""16789"""
GLTGSPGSPGPDGK,6|Oxidation,"File: ""J:\082018-os-Sc-Wa\sc8-D.raw""	SpectrumID: ""5268""	scans: ""12254"""
GDKGETGEQGDR,9|Deamidated,"File: ""J:\082018-os-Sc-Wa\sc8-D.raw""	SpectrumID: ""749""	scans: ""5989"""
EQGPSGASGPAGPR,,"File: ""J:\082018-os-Sc-Wa\sc8-D.raw""	SpectrumID: ""3764""	scans: ""10493"""
VPGDLGAPGPSGAR,2|Oxidation|8|Oxidation,"File: ""J:\082018-os-Sc-Wa\sc8-D.raw""	SpectrumID: ""8560""	scans: ""15908"""
FAGPPGADGQPGAK,5|Oxidation|10|Deamidated,"File: ""J:\082018-os-Sc-Wa\sc8-D.raw""	SpectrumID: ""7962""	scans: ""15259"""
SGNAGPPGPPGPAGK,3|Deamidated|7|Oxidation|10|Oxidation,"File: ""J:\082018-os-Sc-Wa\sc8-D.raw""	SpectrumID: ""3802""	scans: ""10537"""
GETGPAGRPGEVGP,9|Oxidation,"File: ""J:\082018-os-Sc-Wa\sc8-D.raw""	SpectrumID: ""6166""	scans: ""13296"""
GLPGPPGAPGPQGF,3|Oxidation|6|Oxidation|9|Oxidation,"File: ""J:\082018-os-Sc-Wa\sc8-D.raw""	SpectrumID: ""19193""	scans: ""27412"""
GDKGETGEQGDRG,9|Deamidated,"File: ""J:\082018-os-Sc-Wa\sc8-D.raw""	SpectrumID: ""707""	scans: ""5925"""
GFPGLPGPSGEPGK,6|Oxidation,"File: ""J:\082018-os-Sc-Wa\sc8-D.raw""	SpectrumID: ""15869""	scans: ""23832"""
AGPPGATGFPGAAGR,4|Oxidation|10|Oxidation,"File: ""J:\082018-os-Sc-Wa\sc8-D.raw""	SpectrumID: ""9099""	scans: ""16513"""
GPIGPPGPAGAPGDK,6|Oxidation|12|Oxidation,"File: ""J:\082018-os-Sc-Wa\sc8-D.raw""	SpectrumID: ""7620""	scans: ""14891"""
GEQGPSGASGPAGPR,,"File: ""J:\082018-os-Sc-Wa\sc8-D.raw""	SpectrumID: ""3869""	scans: ""10610"""
GLTGSPGSPGPDGKT,6|Oxidation|9|Oxidation,"File: ""J:\082018-os-Sc-Wa\sc8-D.raw""	SpectrumID: ""4337""	scans: ""11149"""
GEVGPPGPPGPAGEK,6|Oxidation,"File: ""J:\082018-os-Sc-Wa\sc8-D.raw""	SpectrumID: ""7877""	scans: ""15166"""
GAPGAPGAPGPVGPAGK,6|Oxidation|9|Oxidation,"File: ""J:\082018-os-Sc-Wa\sc8-D.raw""	SpectrumID: ""6606""	scans: ""13781"""
PSGNAGPPGPPGPAGK,4|Deamidated|8|Oxidation|11|Oxidation,"File: ""J:\082018-os-Sc-Wa\sc8-D.raw""	SpectrumID: ""4377""	scans: ""11192"""
LNGLPGPIGPPGPR,2|Deamidated|5|Oxidation|11|Oxidation|13|Oxidation,"File: ""J:\082018-os-Sc-Wa\sc8-D.raw""	SpectrumID: ""15501""	scans: ""23430"""
SAGPPGATGFPGAAGR,5|Oxidation|11|Oxidation,"File: ""J:\082018-os-Sc-Wa\sc8-D.raw""	SpectrumID: ""9331""	scans: ""16767"""
GEPGPPGPAGAAGPAGN,3|Oxidation|6|Oxidation,"File: ""J:\082018-os-Sc-Wa\sc8-D.raw""	SpectrumID: ""9232""	scans: ""16655"""
GETGPAGRPGEVGPP,9|Oxidation|15|Oxidation,"File: ""J:\082018-os-Sc-Wa\sc8-D.raw""	SpectrumID: ""5738""	scans: ""12800"""
~GDKGETGEQGDRGI,9|Deamidated,"File: ""J:\082018-os-Sc-Wa\sc8-D.raw""	SpectrumID: ""3222""	scans: ""9884"""
GPSGNAGPPGPPGPAGK,5|Deamidated|9|Oxidation|12|Oxidation,"File: ""J:\082018-os-Sc-Wa\sc8-D.raw""	SpectrumID: ""4766""	scans: ""11670"""
AAGPAGNPGADGQPGAK,7|Deamidated|8|Oxidation|13|Deamidated,"File: ""J:\082018-os-Sc-Wa\sc8-D.raw""	SpectrumID: ""3717""	scans: ""10443"""
DDGEAGKPGRPGER,8|Oxidation,"File: ""J:\082018-os-Sc-Wa\sc8-D.raw""	SpectrumID: ""1518""	scans: ""7690"""
GSAGPPGATGFPGAAGR,6|Oxidation|12|Oxidation,"File: ""J:\082018-os-Sc-Wa\sc8-D.raw""	SpectrumID: ""8999""	scans: ""16404"""
GEPGPTGLPGPPGER,3|Oxidation|9|Oxidation|12|Oxidation,"File: ""J:\082018-os-Sc-Wa\sc8-D.raw""	SpectrumID: ""8928""	scans: ""16323"""
PGEVGPPGPPGPAGEK,1|Oxidation|7|Oxidation,"File: ""J:\082018-os-Sc-Wa\sc8-D.raw""	SpectrumID: ""8027""	scans: ""15328"""
GAAGPAGNPGADGQPGAK,8|Deamidated|9|Oxidation|14|Deamidated,"File: ""J:\082018-os-Sc-Wa\sc8-D.raw""	SpectrumID: ""4081""	scans: ""10859"""
PGAPGAPGAPGPVGPAGK,1|Oxidation|4|Oxidation|7|Oxidation|10|Oxidation,"File: ""J:\082018-os-Sc-Wa\sc8-D.raw""	SpectrumID: ""5865""	scans: ""12938"""
GEPGPTGLPGPPGERG,3|Oxidation|9|Oxidation|12|Oxidation,"File: ""J:\082018-os-Sc-Wa\sc8-D.raw""	SpectrumID: ""8679""	scans: ""16057"""
SPGEQGPSGASGPAGPR,2|Oxidation|5|Deamidated,"File: ""J:\082018-os-Sc-Wa\sc8-D.raw""	SpectrumID: ""4891""	scans: ""11820"""
DGLNGLPGPIGPPGPR,7|Oxidation,"File: ""J:\082018-os-Sc-Wa\sc8-D.raw""	SpectrumID: ""21082""	scans: ""29477"""
GETGPAGRPGEVGPPGP,9|Oxidation|15|Oxidation,"File: ""J:\082018-os-Sc-Wa\sc8-D.raw""	SpectrumID: ""7726""	scans: ""15004"""
GDRGDAGPKGADGSPGK,8|Oxidation|15|Oxidation,"File: ""J:\082018-os-Sc-Wa\sc8-D.raw""	SpectrumID: ""479""	scans: ""5639"""
GLTGPIGPPGPAGAPGDK,15|Oxidation,"File: ""J:\082018-os-Sc-Wa\sc8-D.raw""	SpectrumID: ""15031""	scans: ""22923"""
GEPGPPGPAGAAGPAGNPG,5|Oxidation|6|Oxidation|17|Deamidated|18|Oxidation,"File: ""J:\082018-os-Sc-Wa\sc8-D.raw""	SpectrumID: ""9734""	scans: ""17202"""
EQGVPGDLGAPGPSGAR,13|Oxidation,"File: ""J:\082018-os-Sc-Wa\sc8-D.raw""	SpectrumID: ""20895""	scans: ""29278"""
GSPGEQGPSGASGPAGPR,3|Oxidation|6|Deamidated,"File: ""J:\082018-os-Sc-Wa\sc8-D.raw""	SpectrumID: ""4920""	scans: ""11859"""
GANGAPGIAGAPGFPGAR,6|Oxidation|12|Oxidation|15|Oxidation,"File: ""J:\082018-os-Sc-Wa\sc8-D.raw""	SpectrumID: ""12363""	scans: ""20058"""
SPGEAGRPGEAGLPGAK,2|Oxidation|8|Oxidation|14|Oxidation,"File: ""J:\082018-os-Sc-Wa\sc8-D.raw""	SpectrumID: ""3080""	scans: ""9719"""
PPGAPGAPGAPGPVGPAGK,2|Oxidation|5|Oxidation|11|Oxidation,"File: ""J:\082018-os-Sc-Wa\sc8-D.raw""	SpectrumID: ""7858""	scans: ""15145"""
GFPGLPGPSGEPGKQGP,3|Oxidation|6|Oxidation|15|Deamidated,"File: ""J:\082018-os-Sc-Wa\sc8-D.raw""	SpectrumID: ""17288""	scans: ""25349"""
GFSGLDGAKGDAGPAGPK,14|Oxidation,"File: ""J:\082018-os-Sc-Wa\sc8-D.raw""	SpectrumID: ""9402""	scans: ""16844"""
NGDDGEAGKPGRPGER,1|Deamidated|13|Oxidation,"File: ""J:\082018-os-Sc-Wa\sc8-D.raw""	SpectrumID: ""1553""	scans: ""7772"""
GEQGVPGDLGAPGPSGAR,3|Deamidated|12|Oxidation,"File: ""J:\082018-os-Sc-Wa\sc8-D.raw""	SpectrumID: ""12083""	scans: ""19741"""
GSPGEAGRPGEAGLPGAK,9|Oxidation|15|Oxidation,"File: ""J:\082018-os-Sc-Wa\sc8-D.raw""	SpectrumID: ""3942""	scans: ""10699"""
GPPGAPGAPGAPGPVGPAGK,3|Oxidation|9|Oxidation,"File: ""J:\082018-os-Sc-Wa\sc8-D.raw""	SpectrumID: ""9684""	scans: ""17147"""
GANGAPGIAGAPGFPGARG,3|Deamidated|6|Oxidation|12|Oxidation|15|Oxidation,"File: ""J:\082018-os-Sc-Wa\sc8-D.raw""	SpectrumID: ""12380""	scans: ""20076"""
RPGEVGPPGPPGPAGEK,2|Oxidation|8|Oxidation|11|Oxidation,"File: ""J:\082018-os-Sc-Wa\sc8-D.raw""	SpectrumID: ""4390""	scans: ""11207"""
PPGPSGNAGPPGPPGPAGK,2|Oxidation|7|Deamidated|11|Oxidation|14|Oxidation,"File: ""J:\082018-os-Sc-Wa\sc8-D.raw""	SpectrumID: ""6397""	scans: ""13544"""
TGPPGPAGQDGRPGPPGP,4|Oxidation|9|Deamidated|13|Oxidation|18|Oxidation,"File: ""J:\082018-os-Sc-Wa\sc8-D.raw""	SpectrumID: ""6986""	scans: ""14193"""
VGPPGPSGNAGPPGPPGPAG,4|Oxidation|9|Deamidated|13|Oxidation|16|Oxidation,"File: ""J:\082018-os-Sc-Wa\sc8-D.raw""	SpectrumID: ""12656""	scans: ""20376"""
PGSPGEQGPSGASGPAGPR,1|Oxidation|4|Oxidation|7|Deamidated,"File: ""J:\082018-os-Sc-Wa\sc8-D.raw""	SpectrumID: ""5128""	scans: ""12096"""
EPGSPGENGAPGQMGPR,2|Oxidation|5|Oxidation|8|Deamidated|11|Oxidation|13|Deamidated|14|Oxidation,"File: ""J:\082018-os-Sc-Wa\sc8-D.raw""	SpectrumID: ""3018""	scans: ""9649"""
GRPGEVGPPGPPGPAGEK,3|Oxidation|9|Oxidation|12|Oxidation,"File: ""J:\082018-os-Sc-Wa\sc8-D.raw""	SpectrumID: ""4365""	scans: ""11179"""
GPPGEPGEPGASGPMGPR,3|Oxidation|6|Oxidation|9|Oxidation|15|Oxidation,"File: ""J:\082018-os-Sc-Wa\sc8-D.raw""	SpectrumID: ""4484""	scans: ""11318"""
GETGPAGRPGEVGPPGPPG,9|Oxidation|15|Oxidation|18|Oxidation,"File: ""J:\082018-os-Sc-Wa\sc8-D.raw""	SpectrumID: ""6957""	scans: ""14162"""
GPAGAAGPAGNPGADGQPGAK,11|Deamidated|12|Oxidation|17|Deamidated,"File: ""J:\082018-os-Sc-Wa\sc8-D.raw""	SpectrumID: ""5909""	scans: ""12985"""
GEPGSPGENGAPGQMGPR,3|Oxidation|12|Oxidation|14|Deamidated|15|Oxidation,"File: ""J:\082018-os-Sc-Wa\sc8-D.raw""	SpectrumID: ""3712""	scans: ""10438"""
PGEQGVPGDLGAPGPSGAR,1|Oxidation|15|Oxidation,"File: ""J:\082018-os-Sc-Wa\sc8-D.raw""	SpectrumID: ""11450""	scans: ""19061"""
GEPGPPGPAGAAGPAGNPGAD,3|Oxidation|6|Oxidation|17|Deamidated|18|Oxidation,"File: ""J:\082018-os-Sc-Wa\sc8-D.raw""	SpectrumID: ""11146""	scans: ""18735"""
VGPPGPSGNAGPPGPPGPAGK,4|Oxidation|9|Deamidated|13|Oxidation,"File: ""J:\082018-os-Sc-Wa\sc8-D.raw""	SpectrumID: ""9606""	scans: ""17061"""
GEPGSPGENGAPGQMGPRG,3|Oxidation|6|Oxidation|9|Deamidated|12|Oxidation|14|Deamidated|15|Oxidation,"File: ""J:\082018-os-Sc-Wa\sc8-D.raw""	SpectrumID: ""3331""	scans: ""10010"""
TGPPGPAGQDGRPGPPGPPG,4|Oxidation|9|Deamidated|13|Oxidation|16|Oxidation|19|Oxidation,"File: ""J:\082018-os-Sc-Wa\sc8-D.raw""	SpectrumID: ""6286""	scans: ""13424"""
GPPGPAGFAGPPGADGQPGAK,3|Oxidation|12|Oxidation|17|Deamidated,"File: ""J:\082018-os-Sc-Wa\sc8-D.raw""	SpectrumID: ""12568""	scans: ""20282"""
QGPPGEPGEPGASGPMGPR,4|Oxidation|7|Oxidation|10|Oxidation|16|Oxidation,"File: ""J:\082018-os-Sc-Wa\sc8-D.raw""	SpectrumID: ""9807""	scans: ""17285"""
PGPAGAAGPAGNPGADGQPGAK,1|Oxidation|12|Deamidated|13|Oxidation|18|Deamidated|19|Oxidation,"File: ""J:\082018-os-Sc-Wa\sc8-D.raw""	SpectrumID: ""5544""	scans: ""12587"""
GETGPAGRPGEVGPPGPPGPA,9|Oxidation|15|Oxidation,"File: ""J:\082018-os-Sc-Wa\sc8-D.raw""	SpectrumID: ""10183""	scans: ""17707"""
TGPPGPAGQDGRPGPPGPPGA,4|Oxidation|9|Deamidated|13|Oxidation|15|Oxidation|19|Oxidation,"File: ""J:\082018-os-Sc-Wa\sc8-D.raw""	SpectrumID: ""8090""	scans: ""15395"""
GPAGPQGPRGDKGETGEQGD,6|Deamidated|18|Deamidated,"File: ""J:\082018-os-Sc-Wa\sc8-D.raw""	SpectrumID: ""3086""	scans: ""9725"""
GAPGDRGEPGPPGPAGFAGPP,3|Oxidation|9|Oxidation|12|Oxidation|21|Oxidation,"File: ""J:\082018-os-Sc-Wa\sc8-D.raw""	SpectrumID: ""12412""	scans: ""20110"""
GPAGRPGEVGPPGPPGPAGEK,6|Oxidation|12|Oxidation|15|Oxidation,"File: ""J:\082018-os-Sc-Wa\sc8-D.raw""	SpectrumID: ""5249""	scans: ""12228"""
GETGPAGRPGEVGPPGPPGPAG,9|Oxidation|15|Oxidation,"File: ""J:\082018-os-Sc-Wa\sc8-D.raw""	SpectrumID: ""10057""	scans: ""17568"""
GEPGPPGPAGAAGPAGNPGADGQ,3|Oxidation|6|Oxidation|17|Deamidated|18|Oxidation|23|Deamidated,"File: ""J:\082018-os-Sc-Wa\sc8-D.raw""	SpectrumID: ""11971""	scans: ""19621"""
RVGPPGPSGNAGPPGPPGPAGK,5|Oxidation|10|Deamidated|14|Oxidation|17|Oxidation,"File: ""J:\082018-os-Sc-Wa\sc8-D.raw""	SpectrumID: ""6568""	scans: ""13740"""
GAPGAPGSQGAPGLQGMPGER,3|Oxidation|6|Oxidation|9|Deamidated|12|Oxidation|15|Deamidated|17|Oxidation|18|Oxidation,"File: ""J:\082018-os-Sc-Wa\sc8-D.raw""	SpectrumID: ""7180""	scans: ""14417"""
GAPGDRGEPGPPGPAGFAGPPG,3|Oxidation|9|Oxidation|12|Oxidation|21|Oxidation,"File: ""J:\082018-os-Sc-Wa\sc8-D.raw""	SpectrumID: ""12023""	scans: ""19677"""
VGPPGPSGNAGPPGPPGPAGKEG,4|Oxidation|9|Deamidated|13|Oxidation|16|Oxidation,"File: ""J:\082018-os-Sc-Wa\sc8-D.raw""	SpectrumID: ""9140""	scans: ""16557"""
GPPGPAGAAGPAGNPGADGQPGAK,3|Oxidation|14|Deamidated|15|Oxidation|20|Deamidated,"File: ""J:\082018-os-Sc-Wa\sc8-D.raw""	SpectrumID: ""7921""	scans: ""15215"""
TGPAGRPGEVGPPGPPGPAGEK,7|Oxidation|13|Oxidation|16|Oxidation,"File: ""J:\082018-os-Sc-Wa\sc8-D.raw""	SpectrumID: ""5728""	scans: ""12787"""
GFQGPPGEPGEPGASGPMGPR,3|Deamidated|6|Oxidation|9|Oxidation|12|Oxidation|18|Oxidation,"File: ""J:\082018-os-Sc-Wa\sc8-D.raw""	SpectrumID: ""9948""	scans: ""17441"""
TGPPGPAGQDGRPGPPGPPGAR,4|Oxidation|13|Oxidation|16|Oxidation|19|Oxidation,"File: ""J:\082018-os-Sc-Wa\sc8-D.raw""	SpectrumID: ""4598""	scans: ""11449"""
GPAGPQGPRGDKGETGEQGDR,6|Deamidated|18|Deamidated,"File: ""J:\082018-os-Sc-Wa\sc8-D.raw""	SpectrumID: ""1769""	scans: ""8084"""
EPGPPGPAGFAGPPGADGQPGAK,2|Oxidation|5|Oxidation|14|Oxidation|19|Deamidated,"File: ""J:\082018-os-Sc-Wa\sc8-D.raw""	SpectrumID: ""13707""	scans: ""21507"""
GETGPAGRPGEVGPPGPPGPAGE,9|Oxidation|15|Oxidation|18|Oxidation,"File: ""J:\082018-os-Sc-Wa\sc8-D.raw""	SpectrumID: ""9478""	scans: ""16925"""
GEPGPPGPAGAAGPAGNPGADGQPG,5|Oxidation|6|Oxidation|17|Deamidated|18|Oxidation|23|Deamidated,"File: ""J:\082018-os-Sc-Wa\sc8-D.raw""	SpectrumID: ""12718""	scans: ""20442"""
GEPGPPGPAGFAGPPGADGQPGAK,3|Oxidation|6|Oxidation|20|Deamidated,"File: ""J:\082018-os-Sc-Wa\sc8-D.raw""	SpectrumID: ""15119""	scans: ""23022"""
~GETGPAGPPGAPGAPGAPGPVGPAGK,12|Oxidation,"File: ""J:\082018-os-Sc-Wa\sc8-D.raw""	SpectrumID: ""12598""	scans: ""20314"""
GETGPAGRPGEVGPPGPPGPAGEK,9|Oxidation,"File: ""J:\082018-os-Sc-Wa\sc8-D.raw""	SpectrumID: ""8719""	scans: ""16100"""
PQGFQGPPGEPGEPGASGPMGPR,2|Deamidated|5|Deamidated|8|Oxidation|11|Oxidation|14|Oxidation|20|Oxidation,"File: ""J:\082018-os-Sc-Wa\sc8-D.raw""	SpectrumID: ""11680""	scans: ""19306"""
GFPGLPGPSGEPGKQGPSGSSGER,3|Oxidation|6|Oxidation|15|Deamidated,"File: ""J:\082018-os-Sc-Wa\sc8-D.raw""	SpectrumID: ""11364""	scans: ""18969"""
RGEPGPPGPAGFAGPPGADGQPGAK,4|Oxidation|7|Oxidation|16|Oxidation|21|Deamidated,"File: ""J:\082018-os-Sc-Wa\sc8-D.raw""	SpectrumID: ""10206""	scans: ""17732"""
GEPGPPGPAGAAGPAGNPGADGQPGAK,3|Oxidation|6|Oxidation|18|Oxidation|23|Deamidated,"File: ""J:\082018-os-Sc-Wa\sc8-D.raw""	SpectrumID: ""8403""	scans: ""15739"""
GPQGFQGPPGEPGEPGASGPMGPR,3|Deamidated|6|Deamidated|9|Oxidation|12|Oxidation|15|Oxidation|21|Oxidation,"File: ""J:\082018-os-Sc-Wa\sc8-D.raw""	SpectrumID: ""11889""	scans: ""19534"""
GEPGPPGPAGAAGPAGNPGADGQPGAKG,3|Oxidation|6|Oxidation|17|Deamidated|18|Oxidation|23|Deamidated,"File: ""J:\082018-os-Sc-Wa\sc8-D.raw""	SpectrumID: ""9054""	scans: ""16465"""
GPPGPPGKNGDDGEAGKPGRPGER,3|Oxidation|6|Oxidation|9|Deamidated|18|Oxidation|21|Oxidation,"File: ""J:\082018-os-Sc-Wa\sc8-D.raw""	SpectrumID: ""1712""	scans: ""8018"""
DRGEPGPPGPAGFAGPPGADGQPGAK,5|Oxidation|8|Oxidation|17|Oxidation|22|Deamidated,"File: ""J:\082018-os-Sc-Wa\sc8-D.raw""	SpectrumID: ""11843""	scans: ""19485"""
GPPGSAGAPGKDGLNGLPGPIGPPGPR,3|Oxidation|15|Deamidated|18|Oxidation|23|Oxidation|24|Oxidation,"File: ""J:\082018-os-Sc-Wa\sc8-D.raw""	SpectrumID: ""14101""	scans: ""21927"""
GDRGEPGPPGPAGFAGPPGADGQPGAK,6|Oxidation|9|Oxidation|18|Oxidation|23|Deamidated,"File: ""J:\082018-os-Sc-Wa\sc8-D.raw""	SpectrumID: ""10822""	scans: ""18389"""
~GDRGETGPAGPPGAPGAPGAPGPVGPAGK,,"File: ""J:\082018-os-Sc-Wa\sc8-D.raw""	SpectrumID: ""11532""	scans: ""19148"""
GPPGEAGKPGEQGVPGDLGAPGPSGAR,3|Oxidation|9|Oxidation|12|Deamidated|15|Oxidation|21|Oxidation,"File: ""J:\082018-os-Sc-Wa\sc8-D.raw""	SpectrumID: ""8088""	scans: ""15393"""
GDAGPAGPKGEPGSPGENGAPGQMGPR,12|Oxidation|15|Oxidation|18|Deamidated|21|Oxidation|23|Deamidated|24|Oxidation,"File: ""J:\082018-os-Sc-Wa\sc8-D.raw""	SpectrumID: ""4372""	scans: ""11187"""
GAPGPQGFQGPPGEPGEPGASGPMGPR,3|Oxidation|6|Deamidated|9|Deamidated|12|Oxidation|15|Oxidation|18|Oxidation|24|Oxidation,"File: ""J:\082018-os-Sc-Wa\sc8-D.raw""	SpectrumID: ""12637""	scans: ""20355"""
GAPGDRGEPGPPGPAGFAGPPGADGQPGAK,3|Oxidation|9|Oxidation|12|Oxidation|21|Oxidation,"File: ""J:\082018-os-Sc-Wa\sc8-D.raw""	SpectrumID: ""10278""	scans: ""17809"""
GPPGPMGPPGLA,3|Oxidation|6|Oxidation,"File: ""J:\082018-os-Sc-Wa\sc8-D.raw""	SpectrumID: ""15732""	scans: ""23679"""
EGSPGAEGSPGR,4|Oxidation|10|Oxidation,"File: ""J:\082018-os-Sc-Wa\sc8-D.raw""	SpectrumID: ""119""	scans: ""3804"""
GEPGAPGNKGDTGAK,3|Oxidation|6|Oxidation|8|Deamidated,"File: ""J:\082018-os-Sc-Wa\sc8-D.raw""	SpectrumID: ""798""	scans: ""6045"""
GPPGPMGPPGLAGPPGE,3|Oxidation|6|Oxidation|15|Oxidation,"File: ""J:\082018-os-Sc-Wa\sc8-D.raw""	SpectrumID: ""17365""	scans: ""25431"""
GNSGEPGAPGNKGDTGAK,6|Oxidation|9|Oxidation|11|Deamidated,"File: ""J:\082018-os-Sc-Wa\sc8-D.raw""	SpectrumID: ""1065""	scans: ""6451"""
AGPPGAPGAPGAPGPVGPAGK,3|Oxidation|4|Oxidation|7|Oxidation|10|Oxidation,"File: ""J:\082018-os-Sc-Wa\sc8-D.raw""	SpectrumID: ""8710""	scans: ""16090"""
GPPGPMGPPGLAGPPGESGR,6|Oxidation,"File: ""J:\082018-os-Sc-Wa\sc8-D.raw""	SpectrumID: ""14239""	scans: ""22075"""
~GAPGADGPAGSPGTPGPQGIAGQR,3|Oxidation|12|Oxidation,"File: ""J:\082018-os-Sc-Wa\sc8-D.raw""	SpectrumID: ""10659""	scans: ""18215"""
PIGPAGAR,,"File: ""J:\082018-os-Sc-Wa\sc8-D.raw""	SpectrumID: ""4206""	scans: ""11005"""
GPSGPQGPSGAPGPK,6|Deamidated|12|Oxidation,"File: ""J:\082018-os-Sc-Wa\sc8-D.raw""	SpectrumID: ""4082""	scans: ""10860"""
GETGPAGVQG,,"File: ""J:\082018-os-Sc-Wa\sc8-D.raw""	SpectrumID: ""8607""	scans: ""15967"""
GQAGVMGFPGPKGTAGEPGK,2|Deamidated|6|Oxidation|18|Oxidation,"File: ""J:\082018-os-Sc-Wa\sc8-D.raw""	SpectrumID: ""7933""	scans: ""15228"""
Taxonomic match: Desmodus rotundus Average Score= [0.34236632]
Containing these species:Desmodus rotundus
XP_024431366.1 collagen alpha-1(II) chain [Desmodus rotundus]
GLTGPIGPPGP,8|Oxidation,"File: ""J:\082018-os-Sc-Wa\sc8-D.raw""	SpectrumID: ""20037""	scans: ""28353"""
GLTGPIGPPGPA,9|Oxidation,"File: ""J:\082018-os-Sc-Wa\sc8-D.raw""	SpectrumID: ""19283""	scans: ""27508"""
PGLPGPSGEPGK,1|Oxidation|4|Oxidation|10|Oxidation,"File: ""J:\082018-os-Sc-Wa\sc8-D.raw""	SpectrumID: ""13369""	scans: ""21147"""
FAGPPGADGQPGAK,5|Oxidation|10|Deamidated,"File: ""J:\082018-os-Sc-Wa\sc8-D.raw""	SpectrumID: ""7962""	scans: ""15259"""
GFPGLPGPSGEPGK,6|Oxidation,"File: ""J:\082018-os-Sc-Wa\sc8-D.raw""	SpectrumID: ""15869""	scans: ""23832"""
GPPGPAGFAGPPGADGQPGAK,3|Oxidation|12|Oxidation|17|Deamidated,"File: ""J:\082018-os-Sc-Wa\sc8-D.raw""	SpectrumID: ""12568""	scans: ""20282"""
GAQGPPGATGFPGAAGR,6|Oxidation|12|Oxidation,"File: ""J:\082018-os-Sc-Wa\sc8-D.raw""	SpectrumID: ""9362""	scans: ""16801"""
DGETGAAGPPGPAGPAGER,10|Oxidation,"File: ""J:\082018-os-Sc-Wa\sc8-D.raw""	SpectrumID: ""8000""	scans: ""15299"""
GEPGPAGPQGAPGPAGEEGK,3|Oxidation|12|Oxidation,"File: ""J:\082018-os-Sc-Wa\sc8-D.raw""	SpectrumID: ""5804""	scans: ""12873"""
VGPPGSNGNPGPPGPPGPSGK,4|Oxidation|7|Deamidated|9|Deamidated|10|Oxidation|13|Oxidation|16|Oxidation,"File: ""J:\082018-os-Sc-Wa\sc8-D.raw""	SpectrumID: ""6865""	scans: ""14064"""
~GPPGPPGPSGK,3|Oxidation|9|Oxidation,"File: ""J:\082018-os-Sc-Wa\sc8-D.raw""	SpectrumID: ""10505""	scans: ""18051"""
XP_024419757.2 collagen alpha-2(V) chain [Desmodus rotundus]
GLTGNPGVQGPEGK,5|Deamidated|6|Oxidation|9|Deamidated,"File: ""J:\082018-os-Sc-Wa\sc8-D.raw""	SpectrumID: ""8359""	scans: ""15688"""
GPQGIDGEPGVPGQPGPPGPPG,3|Deamidated|9|Oxidation|12|Oxidation|14|Deamidated|15|Oxidation|18|Oxidation|21|Oxidation,"File: ""J:\082018-os-Sc-Wa\sc8-D.raw""	SpectrumID: ""15458""	scans: ""23384"""
VGATGATGDKGPPGPVGPPGSNGPVGEPGPEGPAGNDGTPGR,13|Oxidation|15|Oxidation|22|Deamidated|28|Oxidation|36|Deamidated|40|Oxidation,"File: ""J:\082018-os-Sc-Wa\sc8-D.raw""	SpectrumID: ""12194""	scans: ""19877"""
XP_053775060.1 collagen alpha-1(V) chain isoform X1 [Desmodus rotundus]
GPPGPAGPEGR,3|Oxidation,"File: ""J:\082018-os-Sc-Wa\sc8-D.raw""	SpectrumID: ""2803""	scans: ""9414"""
GFPGPPGPVGL,3|Oxidation|6|Oxidation,"File: ""J:\082018-os-Sc-Wa\sc8-D.raw""	SpectrumID: ""23614""	scans: ""32342"""
GDDGEPGQTGSPGPTGEPGPSGPPGK,6|Oxidation|8|Deamidated|12|Oxidation|18|Oxidation|24|Oxidation,"File: ""J:\082018-os-Sc-Wa\sc8-D.raw""	SpectrumID: ""5970""	scans: ""13052"""
LLLLLLL,,"File: ""J:\082018-os-Sc-Wa\sc8-D.raw""	SpectrumID: ""24004""	scans: ""32808"""
XP_053782700.1 collagen alpha-2(I) chain [Desmodus rotundus]
PIGPAGAR,,"File: ""J:\082018-os-Sc-Wa\sc8-D.raw""	SpectrumID: ""4206""	scans: ""11005"""
GDQGPVGR,3|Deamidated,"File: ""J:\082018-os-Sc-Wa\sc8-D.raw""	SpectrumID: ""2994""	scans: ""9623"""
GEVGPAGPNGF,,"File: ""J:\082018-os-Sc-Wa\sc8-D.raw""	SpectrumID: ""18098""	scans: ""26234"""
PGNIGFPGPK,1|Oxidation|3|Deamidated|7|Oxidation,"File: ""J:\082018-os-Sc-Wa\sc8-D.raw""	SpectrumID: ""12074""	scans: ""19731"""
GRPGPIGPAGAR,,"File: ""J:\082018-os-Sc-Wa\sc8-D.raw""	SpectrumID: ""4178""	scans: ""10973"""
GEQGPAGPPGFQ,9|Oxidation|12|Deamidated,"File: ""J:\082018-os-Sc-Wa\sc8-D.raw""	SpectrumID: ""15131""	scans: ""23035"""
VGNPGPSGPAGPR,4|Oxidation,"File: ""J:\082018-os-Sc-Wa\sc8-D.raw""	SpectrumID: ""3860""	scans: ""10600"""
AGEDGHPGKPGR,7|Oxidation,"File: ""J:\082018-os-Sc-Wa\sc8-D.raw""	SpectrumID: ""352""	scans: ""5493"""
GEPGNIGFPGPK,3|Oxidation|5|Deamidated|11|Oxidation,"File: ""J:\082018-os-Sc-Wa\sc8-D.raw""	SpectrumID: ""12183""	scans: ""19866"""
GFPGTPGLPGFK,3|Oxidation|9|Oxidation,"File: ""J:\082018-os-Sc-Wa\sc8-D.raw""	SpectrumID: ""19049""	scans: ""27253"""
GFPGTPGLPGFKG,3|Oxidation|6|Oxidation|9|Oxidation,"File: ""J:\082018-os-Sc-Wa\sc8-D.raw""	SpectrumID: ""16928""	scans: ""24965"""
PGEFGLPGPAGPR,1|Oxidation|7|Oxidation,"File: ""J:\082018-os-Sc-Wa\sc8-D.raw""	SpectrumID: ""15138""	scans: ""23042"""
GEVGPAGPNGFAGPA,9|Deamidated,"File: ""J:\082018-os-Sc-Wa\sc8-D.raw""	SpectrumID: ""21122""	scans: ""29520"""
GEQGPAGPPGFQGL,9|Oxidation|12|Deamidated,"File: ""J:\082018-os-Sc-Wa\sc8-D.raw""	SpectrumID: ""23127""	scans: ""31765"""
GEVGPAGPNGFAGPAGA,9|Deamidated,"File: ""J:\082018-os-Sc-Wa\sc8-D.raw""	SpectrumID: ""21404""	scans: ""29821"""
~GLPGEFGLPGPAGPR,3|Oxidation|11|Oxidation,"File: ""J:\082018-os-Sc-Wa\sc8-D.raw""	SpectrumID: ""19302""	scans: ""27528"""
IGSAGPPGFPGAPGPK,7|Oxidation|10|Oxidation|15|Oxidation,"File: ""J:\082018-os-Sc-Wa\sc8-D.raw""	SpectrumID: ""11375""	scans: ""18981"""
GEVGPAGPNGFAGPAGAA,9|Deamidated,"File: ""J:\082018-os-Sc-Wa\sc8-D.raw""	SpectrumID: ""21540""	scans: ""29973"""
GEVGPAGPNGFAGPAGAAG,9|Deamidated,"File: ""J:\082018-os-Sc-Wa\sc8-D.raw""	SpectrumID: ""20911""	scans: ""29295"""
GAAGLPGVAGAPGLPGPR,6|Oxidation|12|Oxidation|17|Oxidation,"File: ""J:\082018-os-Sc-Wa\sc8-D.raw""	SpectrumID: ""15427""	scans: ""23351"""
GPIGSAGPPGFPGAPGPK,2|Oxidation|9|Oxidation|17|Oxidation,"File: ""J:\082018-os-Sc-Wa\sc8-D.raw""	SpectrumID: ""26136""	scans: ""35369"""
~GELGPVGNPGPSGPAGPR,8|Deamidated,"File: ""J:\082018-os-Sc-Wa\sc8-D.raw""	SpectrumID: ""13429""	scans: ""21211"""
GEVGPAGPNGFAGPAGAAGQ,9|Deamidated|20|Deamidated,"File: ""J:\082018-os-Sc-Wa\sc8-D.raw""	SpectrumID: ""21571""	scans: ""30006"""
~GELGPVGNPGPSGPAGPRG,8|Deamidated|9|Oxidation,"File: ""J:\082018-os-Sc-Wa\sc8-D.raw""	SpectrumID: ""11969""	scans: ""19619"""
GPAGPIGSAGPPGFPGAPGPK,2|Oxidation|5|Oxidation|12|Oxidation|15|Oxidation|20|Oxidation,"File: ""J:\082018-os-Sc-Wa\sc8-D.raw""	SpectrumID: ""29339""	scans: ""39662"""
GSPGERGEVGPAGPNGFAGPA,3|Oxidation|15|Deamidated,"File: ""J:\082018-os-Sc-Wa\sc8-D.raw""	SpectrumID: ""14541""	scans: ""22397"""
VGPAGPIGSAGPPGFPGAPGPK,13|Oxidation|21|Oxidation,"File: ""J:\082018-os-Sc-Wa\sc8-D.raw""	SpectrumID: ""18344""	scans: ""26499"""
GPVGPAGPIGSAGPPGFPGAPGPK,15|Oxidation|18|Oxidation|23|Oxidation,"File: ""J:\082018-os-Sc-Wa\sc8-D.raw""	SpectrumID: ""18039""	scans: ""26171"""
VGPVGPAGPIGSAGPPGFPGAPGPK,16|Oxidation|19|Oxidation|24|Oxidation,"File: ""J:\082018-os-Sc-Wa\sc8-D.raw""	SpectrumID: ""19493""	scans: ""27745"""
GSVGPVGPAGPIGSAGPPGFPGAPGPK,18|Oxidation|21|Oxidation|24|Oxidation,"File: ""J:\082018-os-Sc-Wa\sc8-D.raw""	SpectrumID: ""19755""	scans: ""28024"""
GSDGSVGPVGPAGPIGSAGPPGFPGAPGPK,21|Oxidation|27|Oxidation,"File: ""J:\082018-os-Sc-Wa\sc8-D.raw""	SpectrumID: ""22886""	scans: ""31503"""
DGNPGNDGPPGR,3|Deamidated|4|Oxidation|6|Deamidated|10|Oxidation,"File: ""J:\082018-os-Sc-Wa\sc8-D.raw""	SpectrumID: ""1757""	scans: ""8069"""
GEPGEPGQTGPAGAR,3|Oxidation|6|Oxidation|8|Deamidated,"File: ""J:\082018-os-Sc-Wa\sc8-D.raw""	SpectrumID: ""2774""	scans: ""9383"""
GPAGEPGEPGQTGPAGAR,6|Oxidation|9|Oxidation|11|Deamidated,"File: ""J:\082018-os-Sc-Wa\sc8-D.raw""	SpectrumID: ""4293""	scans: ""11102"""
QGPAGEPGEPGQTGPAGAR,7|Oxidation|10|Oxidation|12|Deamidated,"File: ""J:\082018-os-Sc-Wa\sc8-D.raw""	SpectrumID: ""10216""	scans: ""17743"""
FQGPAGEPGEPGQTGPAGAR,2|Deamidated|8|Oxidation|11|Oxidation|13|Deamidated,"File: ""J:\082018-os-Sc-Wa\sc8-D.raw""	SpectrumID: ""9553""	scans: ""17005"""
GFQGPAGEPGEPGQTGPAGAR,9|Oxidation|12|Oxidation|14|Deamidated,"File: ""J:\082018-os-Sc-Wa\sc8-D.raw""	SpectrumID: ""9742""	scans: ""17210"""
GEVGPAGPNGFAGPAGAAGQPGAK,20|Deamidated|21|Oxidation,"File: ""J:\082018-os-Sc-Wa\sc8-D.raw""	SpectrumID: ""14000""	scans: ""21820"""
GAPGPDGNNGAQGPPGPQGVQGGK,3|Oxidation|15|Oxidation|18|Deamidated|21|Deamidated,"File: ""J:\082018-os-Sc-Wa\sc8-D.raw""	SpectrumID: ""7825""	scans: ""15110"""
DGNPGNDGPPGRDGQPGHKGER,3|Deamidated|4|Oxidation|6|Deamidated|10|Oxidation|15|Deamidated|16|Oxidation,"File: ""J:\082018-os-Sc-Wa\sc8-D.raw""	SpectrumID: ""1715""	scans: ""8021"""
GEVGPAGPNGFAGPAGAAGQPGAKGER,9|Deamidated|20|Deamidated|21|Oxidation,"File: ""J:\082018-os-Sc-Wa\sc8-D.raw""	SpectrumID: ""11857""	scans: ""19500"""
SPGERGEVGPAGPNGFAGPAGAAGQPGAK,2|Oxidation|10|Oxidation|25|Deamidated|26|Oxidation,"File: ""J:\082018-os-Sc-Wa\sc8-D.raw""	SpectrumID: ""11366""	scans: ""18971"""
AGVMGPAGSR,4|Oxidation,"File: ""J:\082018-os-Sc-Wa\sc8-D.raw""	SpectrumID: ""2212""	scans: ""8693"""
EGPVGLPGIDGR,7|Oxidation,"File: ""J:\082018-os-Sc-Wa\sc8-D.raw""	SpectrumID: ""16943""	scans: ""24981"""
GPNGDSGRPGEPGLMG,3|Deamidated|9|Oxidation|12|Oxidation|15|Oxidation,"File: ""J:\082018-os-Sc-Wa\sc8-D.raw""	SpectrumID: ""5654""	scans: ""12708"""
GAPGAVGAPGPSGATGDR,3|Oxidation|9|Oxidation|11|Oxidation,"File: ""J:\082018-os-Sc-Wa\sc8-D.raw""	SpectrumID: ""4751""	scans: ""11654"""
GPSGPPGPEGNKGEPGAVGAPGTAGAPGPGGLPGER,2|Oxidation|8|Oxidation|15|Oxidation|21|Oxidation|27|Oxidation|33|Oxidation,"File: ""J:\082018-os-Sc-Wa\sc8-D.raw""	SpectrumID: ""12298""	scans: ""19988"""
XP_024419904.1 collagen alpha-1(III) chain [Desmodus rotundus]
GPAGPQGPR,,"File: ""J:\082018-os-Sc-Wa\sc8-D.raw""	SpectrumID: ""1730""	scans: ""8040"""
GEPGPPGPAGF,3|Oxidation|6|Oxidation,"File: ""J:\082018-os-Sc-Wa\sc8-D.raw""	SpectrumID: ""16419""	scans: ""24422"""
~GADGAPGKDGPR,,"File: ""J:\082018-os-Sc-Wa\sc8-D.raw""	SpectrumID: ""1716""	scans: ""8023"""
GSPGGPGAAGFPGGR,3|Oxidation|6|Oxidation|12|Oxidation,"File: ""J:\082018-os-Sc-Wa\sc8-D.raw""	SpectrumID: ""5280""	scans: ""12269"""
XP_045038435.2 collagen alpha-1(I) chain [Desmodus rotundus]
GAAGLPGPK,6|Oxidation,"File: ""J:\082018-os-Sc-Wa\sc8-D.raw""	SpectrumID: ""4931""	scans: ""11872"""
VGPPGPSGN,4|Oxidation|9|Deamidated,"File: ""J:\082018-os-Sc-Wa\sc8-D.raw""	SpectrumID: ""6384""	scans: ""13530"""
GPAGPQGPR,,"File: ""J:\082018-os-Sc-Wa\sc8-D.raw""	SpectrumID: ""1730""	scans: ""8040"""
GFSGLDGAK,,"File: ""J:\082018-os-Sc-Wa\sc8-D.raw""	SpectrumID: ""10731""	scans: ""18292"""
VGPPGPSGNA,4|Oxidation|9|Deamidated,"File: ""J:\082018-os-Sc-Wa\sc8-D.raw""	SpectrumID: ""7568""	scans: ""14835"""
PGADGVAGPK,1|Oxidation,"File: ""J:\082018-os-Sc-Wa\sc8-D.raw""	SpectrumID: ""10428""	scans: ""17969"""
GSAGPPGATGF,6|Oxidation,"File: ""J:\082018-os-Sc-Wa\sc8-D.raw""	SpectrumID: ""13567""	scans: ""21358"""
GVVGLPGQRG,6|Oxidation|8|Deamidated,"File: ""J:\082018-os-Sc-Wa\sc8-D.raw""	SpectrumID: ""9446""	scans: ""16891"""
GLTGPIGPPGP,8|Oxidation,"File: ""J:\082018-os-Sc-Wa\sc8-D.raw""	SpectrumID: ""20037""	scans: ""28353"""
PGPPGAVGAAGK,,"File: ""J:\082018-os-Sc-Wa\sc8-D.raw""	SpectrumID: ""9839""	scans: ""17324"""
AGVMGFPGPK,4|Oxidation|7|Oxidation,"File: ""J:\082018-os-Sc-Wa\sc8-D.raw""	SpectrumID: ""9326""	scans: ""16759"""
GPSGASGPAGPR,,"File: ""J:\082018-os-Sc-Wa\sc8-D.raw""	SpectrumID: ""2122""	scans: ""8568"""
GEPGPPGPAGF,3|Oxidation|6|Oxidation,"File: ""J:\082018-os-Sc-Wa\sc8-D.raw""	SpectrumID: ""16419""	scans: ""24422"""
NGAPGQMGPR,1|Deamidated|4|Oxidation|6|Deamidated|7|Oxidation,"File: ""J:\082018-os-Sc-Wa\sc8-D.raw""	SpectrumID: ""1967""	scans: ""8364"""
PIGNVGAPGPK,4|Deamidated|10|Oxidation,"File: ""J:\082018-os-Sc-Wa\sc8-D.raw""	SpectrumID: ""10524""	scans: ""18071"""
IAGAPGFPGAR,5|Oxidation|8|Oxidation,"File: ""J:\082018-os-Sc-Wa\sc8-D.raw""	SpectrumID: ""9745""	scans: ""17216"""
GLTGPIGPPGPA,9|Oxidation,"File: ""J:\082018-os-Sc-Wa\sc8-D.raw""	SpectrumID: ""19283""	scans: ""27508"""
GPIGNVGAPGPK,5|Deamidated,"File: ""J:\082018-os-Sc-Wa\sc8-D.raw""	SpectrumID: ""10477""	scans: ""18021"""
VPGPPGAVGAAGK,2|Oxidation,"File: ""J:\082018-os-Sc-Wa\sc8-D.raw""	SpectrumID: ""7370""	scans: ""14624"""
GRPGAPGPAGAR,3|Oxidation|6|Oxidation,"File: ""J:\082018-os-Sc-Wa\sc8-D.raw""	SpectrumID: ""1200""	scans: ""6777"""
EGAPGAEGSPGR,10|Oxidation,"File: ""J:\082018-os-Sc-Wa\sc8-D.raw""	SpectrumID: ""1729""	scans: ""8039"""
GIAGAPGFPGAR,6|Oxidation|9|Oxidation,"File: ""J:\082018-os-Sc-Wa\sc8-D.raw""	SpectrumID: ""10967""	scans: ""18544"""
QAGVMGFPGPK,1|Deamidated|5|Oxidation|8|Oxidation,"File: ""J:\082018-os-Sc-Wa\sc8-D.raw""	SpectrumID: ""10158""	scans: ""17681"""
TGPPGPAGQDGR,4|Oxidation,"File: ""J:\082018-os-Sc-Wa\sc8-D.raw""	SpectrumID: ""1897""	scans: ""8262"""
PGLAGPPGESGR,1|Oxidation|7|Oxidation,"File: ""J:\082018-os-Sc-Wa\sc8-D.raw""	SpectrumID: ""5228""	scans: ""12206"""
GAPGAPGPVGPAGK,,"File: ""J:\082018-os-Sc-Wa\sc8-D.raw""	SpectrumID: ""7447""	scans: ""14706"""
PGLPGPSGEPGK,1|Oxidation|4|Oxidation|10|Oxidation,"File: ""J:\082018-os-Sc-Wa\sc8-D.raw""	SpectrumID: ""13369""	scans: ""21147"""
GLPGTAGLPGMK,3|Oxidation|9|Oxidation|11|Oxidation,"File: ""J:\082018-os-Sc-Wa\sc8-D.raw""	SpectrumID: ""9743""	scans: ""17214"""
GVPGPPGAVGAAGK,3|Oxidation,"File: ""J:\082018-os-Sc-Wa\sc8-D.raw""	SpectrumID: ""8314""	scans: ""15639"""
GQAGVMGFPGPK,6|Oxidation,"File: ""J:\082018-os-Sc-Wa\sc8-D.raw""	SpectrumID: ""11040""	scans: ""18622"""
NGDDGEAGKPGR,,"File: ""J:\082018-os-Sc-Wa\sc8-D.raw""	SpectrumID: ""836""	scans: ""6094"""
GANGAPGIAGAPGF,3|Deamidated|6|Oxidation|12|Oxidation,"File: ""J:\082018-os-Sc-Wa\sc8-D.raw""	SpectrumID: ""20324""	scans: ""28666"""
GFSGLQGPPGPPG,6|Deamidated|9|Oxidation|12|Oxidation,"File: ""J:\082018-os-Sc-Wa\sc8-D.raw""	SpectrumID: ""18840""	scans: ""27030"""
GLPGTAGLPGMKG,3|Oxidation|9|Oxidation|11|Oxidation,"File: ""J:\082018-os-Sc-Wa\sc8-D.raw""	SpectrumID: ""9699""	scans: ""17163"""
GQAGVMGFPGPKG,6|Oxidation|9|Oxidation,"File: ""J:\082018-os-Sc-Wa\sc8-D.raw""	SpectrumID: ""9351""	scans: ""16789"""
GSEGPQGVRGEPG,12|Oxidation,"File: ""J:\082018-os-Sc-Wa\sc8-D.raw""	SpectrumID: ""2719""	scans: ""9318"""
GLTGSPGSPGPDGK,6|Oxidation,"File: ""J:\082018-os-Sc-Wa\sc8-D.raw""	SpectrumID: ""5268""	scans: ""12254"""
PAGPPGFPGAVGAK,5|Oxidation|8|Oxidation,"File: ""J:\082018-os-Sc-Wa\sc8-D.raw""	SpectrumID: ""11221""	scans: ""18815"""
EQGPSGASGPAGPR,,"File: ""J:\082018-os-Sc-Wa\sc8-D.raw""	SpectrumID: ""3764""	scans: ""10493"""
VPGDLGAPGPSGAR,2|Oxidation|8|Oxidation,"File: ""J:\082018-os-Sc-Wa\sc8-D.raw""	SpectrumID: ""8560""	scans: ""15908"""
FAGPPGADGQPGAK,5|Oxidation|10|Deamidated,"File: ""J:\082018-os-Sc-Wa\sc8-D.raw""	SpectrumID: ""7962""	scans: ""15259"""
GPAGPPGFPGAVGAK,6|Oxidation,"File: ""J:\082018-os-Sc-Wa\sc8-D.raw""	SpectrumID: ""13446""	scans: ""21229"""
GLPGPPGAPGPQGF,3|Oxidation|6|Oxidation|9|Oxidation,"File: ""J:\082018-os-Sc-Wa\sc8-D.raw""	SpectrumID: ""19193""	scans: ""27412"""
GVPGPPGAVGAAGKDG,,"File: ""J:\082018-os-Sc-Wa\sc8-D.raw""	SpectrumID: ""10596""	scans: ""18148"""
GIQGPPGPAGEEGK,3|Deamidated|6|Oxidation,"File: ""J:\082018-os-Sc-Wa\sc8-D.raw""	SpectrumID: ""7129""	scans: ""14356"""
GFPGLPGPSGEPGK,6|Oxidation,"File: ""J:\082018-os-Sc-Wa\sc8-D.raw""	SpectrumID: ""15869""	scans: ""23832"""
AGPPGATGFPGAAGR,4|Oxidation|10|Oxidation,"File: ""J:\082018-os-Sc-Wa\sc8-D.raw""	SpectrumID: ""9099""	scans: ""16513"""
GPIGPPGPAGAPGDK,6|Oxidation|12|Oxidation,"File: ""J:\082018-os-Sc-Wa\sc8-D.raw""	SpectrumID: ""7620""	scans: ""14891"""
GEQGPSGASGPAGPR,,"File: ""J:\082018-os-Sc-Wa\sc8-D.raw""	SpectrumID: ""3869""	scans: ""10610"""
GSEGPQGVRGEPGP,6|Deamidated|12|Oxidation,"File: ""J:\082018-os-Sc-Wa\sc8-D.raw""	SpectrumID: ""6129""	scans: ""13250"""
GLTGSPGSPGPDGKT,6|Oxidation|9|Oxidation,"File: ""J:\082018-os-Sc-Wa\sc8-D.raw""	SpectrumID: ""4337""	scans: ""11149"""
AGAQGPPGPAGPAGER,,"File: ""J:\082018-os-Sc-Wa\sc8-D.raw""	SpectrumID: ""6327""	scans: ""13468"""
GAPGAPGAPGPVGPAGK,6|Oxidation|9|Oxidation,"File: ""J:\082018-os-Sc-Wa\sc8-D.raw""	SpectrumID: ""6606""	scans: ""13781"""
TGPAGPPGFPGAVGAK,7|Oxidation,"File: ""J:\082018-os-Sc-Wa\sc8-D.raw""	SpectrumID: ""13984""	scans: ""21803"""
SAGPPGATGFPGAAGR,5|Oxidation|11|Oxidation,"File: ""J:\082018-os-Sc-Wa\sc8-D.raw""	SpectrumID: ""9331""	scans: ""16767"""
GEPGPPGPAGAAGPAGN,3|Oxidation|6|Oxidation,"File: ""J:\082018-os-Sc-Wa\sc8-D.raw""	SpectrumID: ""9232""	scans: ""16655"""
DGEAGAQGPPGPAGPAG,7|Deamidated,"File: ""J:\082018-os-Sc-Wa\sc8-D.raw""	SpectrumID: ""14467""	scans: ""22318"""
AAGPAGNPGADGQPGAK,7|Deamidated|8|Oxidation|13|Deamidated,"File: ""J:\082018-os-Sc-Wa\sc8-D.raw""	SpectrumID: ""3717""	scans: ""10443"""
DDGEAGKPGRPGER,8|Oxidation,"File: ""J:\082018-os-Sc-Wa\sc8-D.raw""	SpectrumID: ""1518""	scans: ""7690"""
GSAGPPGATGFPGAAGR,6|Oxidation|12|Oxidation,"File: ""J:\082018-os-Sc-Wa\sc8-D.raw""	SpectrumID: ""8999""	scans: ""16404"""
TGDAGPVGPPGPPGPPG,10|Oxidation|13|Oxidation|16|Oxidation,"File: ""J:\082018-os-Sc-Wa\sc8-D.raw""	SpectrumID: ""12153""	scans: ""19829"""
GNDGATGAAGPPGPTGPA,2|Deamidated|12|Oxidation,"File: ""J:\082018-os-Sc-Wa\sc8-D.raw""	SpectrumID: ""11360""	scans: ""18965"""
GAAGPAGNPGADGQPGAK,8|Deamidated|9|Oxidation|14|Deamidated,"File: ""J:\082018-os-Sc-Wa\sc8-D.raw""	SpectrumID: ""4081""	scans: ""10859"""
GSEGPQGVRGEPGPPG,6|Deamidated|12|Oxidation|15|Oxidation,"File: ""J:\082018-os-Sc-Wa\sc8-D.raw""	SpectrumID: ""5459""	scans: ""12484"""
PGAPGAPGAPGPVGPAGK,1|Oxidation|4|Oxidation|7|Oxidation|10|Oxidation,"File: ""J:\082018-os-Sc-Wa\sc8-D.raw""	SpectrumID: ""5865""	scans: ""12938"""
SPGEQGPSGASGPAGPR,2|Oxidation|5|Deamidated,"File: ""J:\082018-os-Sc-Wa\sc8-D.raw""	SpectrumID: ""4891""	scans: ""11820"""
GPTGPAGPPGFPGAVGAK,9|Oxidation|12|Oxidation,"File: ""J:\082018-os-Sc-Wa\sc8-D.raw""	SpectrumID: ""12973""	scans: ""20714"""
GLTGPIGPPGPAGAPGDK,15|Oxidation,"File: ""J:\082018-os-Sc-Wa\sc8-D.raw""	SpectrumID: ""15031""	scans: ""22923"""
GEAGAQGPPGPAGPAGER,,"File: ""J:\082018-os-Sc-Wa\sc8-D.raw""	SpectrumID: ""7117""	scans: ""14343"""
GEPGPPGPAGAAGPAGNPG,5|Oxidation|6|Oxidation|17|Deamidated|18|Oxidation,"File: ""J:\082018-os-Sc-Wa\sc8-D.raw""	SpectrumID: ""9734""	scans: ""17202"""
EQGVPGDLGAPGPSGAR,13|Oxidation,"File: ""J:\082018-os-Sc-Wa\sc8-D.raw""	SpectrumID: ""20895""	scans: ""29278"""
GSPGEQGPSGASGPAGPR,3|Oxidation|6|Deamidated,"File: ""J:\082018-os-Sc-Wa\sc8-D.raw""	SpectrumID: ""4920""	scans: ""11859"""
GANGAPGIAGAPGFPGAR,6|Oxidation|12|Oxidation|15|Oxidation,"File: ""J:\082018-os-Sc-Wa\sc8-D.raw""	SpectrumID: ""12363""	scans: ""20058"""
SPGEAGRPGEAGLPGAK,2|Oxidation|8|Oxidation|14|Oxidation,"File: ""J:\082018-os-Sc-Wa\sc8-D.raw""	SpectrumID: ""3080""	scans: ""9719"""
PPGAPGAPGAPGPVGPAGK,2|Oxidation|5|Oxidation|11|Oxidation,"File: ""J:\082018-os-Sc-Wa\sc8-D.raw""	SpectrumID: ""7858""	scans: ""15145"""
GFPGLPGPSGEPGKQGP,3|Oxidation|6|Oxidation|15|Deamidated,"File: ""J:\082018-os-Sc-Wa\sc8-D.raw""	SpectrumID: ""17288""	scans: ""25349"""
GFSGLDGAKGDAGPAGPK,14|Oxidation,"File: ""J:\082018-os-Sc-Wa\sc8-D.raw""	SpectrumID: ""9402""	scans: ""16844"""
NGDDGEAGKPGRPGER,1|Deamidated|13|Oxidation,"File: ""J:\082018-os-Sc-Wa\sc8-D.raw""	SpectrumID: ""1553""	scans: ""7772"""
GEQGVPGDLGAPGPSGAR,3|Deamidated|12|Oxidation,"File: ""J:\082018-os-Sc-Wa\sc8-D.raw""	SpectrumID: ""12083""	scans: ""19741"""
GSPGEAGRPGEAGLPGAK,9|Oxidation|15|Oxidation,"File: ""J:\082018-os-Sc-Wa\sc8-D.raw""	SpectrumID: ""3942""	scans: ""10699"""
GPPGAPGAPGAPGPVGPAGK,3|Oxidation|9|Oxidation,"File: ""J:\082018-os-Sc-Wa\sc8-D.raw""	SpectrumID: ""9684""	scans: ""17147"""
GANGAPGIAGAPGFPGARG,3|Deamidated|6|Oxidation|12|Oxidation|15|Oxidation,"File: ""J:\082018-os-Sc-Wa\sc8-D.raw""	SpectrumID: ""12380""	scans: ""20076"""
TGPPGPAGQDGRPGPPGP,4|Oxidation|9|Deamidated|13|Oxidation|18|Oxidation,"File: ""J:\082018-os-Sc-Wa\sc8-D.raw""	SpectrumID: ""6986""	scans: ""14193"""
GSEGPQGVRGEPGPPGPA,6|Deamidated|12|Oxidation|15|Oxidation,"File: ""J:\082018-os-Sc-Wa\sc8-D.raw""	SpectrumID: ""7696""	scans: ""14972"""
PGPTGPAGPPGFPGAVGAK,1|Oxidation|10|Oxidation|13|Oxidation,"File: ""J:\082018-os-Sc-Wa\sc8-D.raw""	SpectrumID: ""13441""	scans: ""21223"""
DGEAGAQGPPGPAGPAGER,,"File: ""J:\082018-os-Sc-Wa\sc8-D.raw""	SpectrumID: ""9300""	scans: ""16728"""
PGSPGEQGPSGASGPAGPR,1|Oxidation|4|Oxidation|7|Deamidated,"File: ""J:\082018-os-Sc-Wa\sc8-D.raw""	SpectrumID: ""5128""	scans: ""12096"""
EPGSPGENGAPGQMGPR,2|Oxidation|5|Oxidation|8|Deamidated|11|Oxidation|13|Deamidated|14|Oxidation,"File: ""J:\082018-os-Sc-Wa\sc8-D.raw""	SpectrumID: ""3018""	scans: ""9649"""
GPPGEPGEPGASGPMGPR,3|Oxidation|6|Oxidation|9|Oxidation|15|Oxidation,"File: ""J:\082018-os-Sc-Wa\sc8-D.raw""	SpectrumID: ""4484""	scans: ""11318"""
GEAGPQGARGSEGPQGVR,6|Deamidated|15|Deamidated,"File: ""J:\082018-os-Sc-Wa\sc8-D.raw""	SpectrumID: ""6719""	scans: ""13905"""
GPAGAAGPAGNPGADGQPGAK,11|Deamidated|12|Oxidation|17|Deamidated,"File: ""J:\082018-os-Sc-Wa\sc8-D.raw""	SpectrumID: ""5909""	scans: ""12985"""
GEPGSPGENGAPGQMGPR,3|Oxidation|12|Oxidation|14|Deamidated|15|Oxidation,"File: ""J:\082018-os-Sc-Wa\sc8-D.raw""	SpectrumID: ""3712""	scans: ""10438"""
DGEAGAQGPPGPAGPAGERG,,"File: ""J:\082018-os-Sc-Wa\sc8-D.raw""	SpectrumID: ""8915""	scans: ""16309"""
PGEQGVPGDLGAPGPSGAR,1|Oxidation|15|Oxidation,"File: ""J:\082018-os-Sc-Wa\sc8-D.raw""	SpectrumID: ""11450""	scans: ""19061"""
GEPGPPGPAGAAGPAGNPGAD,3|Oxidation|6|Oxidation|17|Deamidated|18|Oxidation,"File: ""J:\082018-os-Sc-Wa\sc8-D.raw""	SpectrumID: ""11146""	scans: ""18735"""
PPGSPGEQGPSGASGPAGPR,2|Oxidation|5|Oxidation|8|Deamidated,"File: ""J:\082018-os-Sc-Wa\sc8-D.raw""	SpectrumID: ""5681""	scans: ""12737"""
GNDGATGAAGPPGPTGPAGPPG,2|Deamidated|12|Oxidation|21|Oxidation,"File: ""J:\082018-os-Sc-Wa\sc8-D.raw""	SpectrumID: ""12365""	scans: ""20060"""
GEPGSPGENGAPGQMGPRG,3|Oxidation|6|Oxidation|9|Deamidated|12|Oxidation|14|Deamidated|15|Oxidation,"File: ""J:\082018-os-Sc-Wa\sc8-D.raw""	SpectrumID: ""3331""	scans: ""10010"""
GPPGPTGPAGPPGFPGAVGAK,3|Oxidation|12|Oxidation,"File: ""J:\082018-os-Sc-Wa\sc8-D.raw""	SpectrumID: ""15708""	scans: ""23653"""
TGDAGPVGPPGPPGPPGPPGP,10|Oxidation|13|Oxidation|16|Oxidation,"File: ""J:\082018-os-Sc-Wa\sc8-D.raw""	SpectrumID: ""17456""	scans: ""25531"""
TGPPGPAGQDGRPGPPGPPG,4|Oxidation|9|Deamidated|13|Oxidation|16|Oxidation|19|Oxidation,"File: ""J:\082018-os-Sc-Wa\sc8-D.raw""	SpectrumID: ""6286""	scans: ""13424"""
GPPGSPGEQGPSGASGPAGPR,6|Oxidation|9|Deamidated,"File: ""J:\082018-os-Sc-Wa\sc8-D.raw""	SpectrumID: ""6932""	scans: ""14135"""
GPPGPAGFAGPPGADGQPGAK,3|Oxidation|12|Oxidation|17|Deamidated,"File: ""J:\082018-os-Sc-Wa\sc8-D.raw""	SpectrumID: ""12568""	scans: ""20282"""
QGPPGEPGEPGASGPMGPR,4|Oxidation|7|Oxidation|10|Oxidation|16|Oxidation,"File: ""J:\082018-os-Sc-Wa\sc8-D.raw""	SpectrumID: ""9807""	scans: ""17285"""
PGPAGAAGPAGNPGADGQPGAK,1|Oxidation|12|Deamidated|13|Oxidation|18|Deamidated|19|Oxidation,"File: ""J:\082018-os-Sc-Wa\sc8-D.raw""	SpectrumID: ""5544""	scans: ""12587"""
GSEGPQGVRGEPGPPGPAGAA,6|Deamidated|12|Oxidation|15|Oxidation,"File: ""J:\082018-os-Sc-Wa\sc8-D.raw""	SpectrumID: ""8737""	scans: ""16119"""
DGEAGAQGPPGPAGPAGERGE,7|Deamidated|10|Oxidation,"File: ""J:\082018-os-Sc-Wa\sc8-D.raw""	SpectrumID: ""8789""	scans: ""16174"""
TGPPGPAGQDGRPGPPGPPGA,4|Oxidation|9|Deamidated|13|Oxidation|15|Oxidation|19|Oxidation,"File: ""J:\082018-os-Sc-Wa\sc8-D.raw""	SpectrumID: ""8090""	scans: ""15395"""
TGDAGPVGPPGPPGPPGPPGPP,10|Oxidation|13|Oxidation,"File: ""J:\082018-os-Sc-Wa\sc8-D.raw""	SpectrumID: ""19997""	scans: ""28298"""
AGPPGPTGPAGPPGFPGAVGAK,4|Oxidation|13|Oxidation|16|Oxidation,"File: ""J:\082018-os-Sc-Wa\sc8-D.raw""	SpectrumID: ""14269""	scans: ""22107"""
GAPGDRGEPGPPGPAGFAGPP,3|Oxidation|9|Oxidation|12|Oxidation|21|Oxidation,"File: ""J:\082018-os-Sc-Wa\sc8-D.raw""	SpectrumID: ""12412""	scans: ""20110"""
GEPGPPGPAGAAGPAGNPGADGQ,3|Oxidation|6|Oxidation|17|Deamidated|18|Oxidation|23|Deamidated,"File: ""J:\082018-os-Sc-Wa\sc8-D.raw""	SpectrumID: ""11971""	scans: ""19621"""
GNDGATGAAGPPGPTGPAGPPGF,2|Deamidated|14|Oxidation|21|Oxidation,"File: ""J:\082018-os-Sc-Wa\sc8-D.raw""	SpectrumID: ""21856""	scans: ""30331"""
AAGPPGPTGPAGPPGFPGAVGAK,5|Oxidation|14|Oxidation|17|Oxidation,"File: ""J:\082018-os-Sc-Wa\sc8-D.raw""	SpectrumID: ""14421""	scans: ""22269"""
GAPGDRGEPGPPGPAGFAGPPG,3|Oxidation|9|Oxidation|12|Oxidation|21|Oxidation,"File: ""J:\082018-os-Sc-Wa\sc8-D.raw""	SpectrumID: ""12023""	scans: ""19677"""
[truncated: 909,009 more chars]
