## Supplementary material for "ClassiCOL: LC-MS/MS analysis for ancient species Classification via Collagen peptide ambiguation": ClassiCOL output files: ZooMS_results_f_sc8_O_colDB.csv (part 1 of 3)

ZooMS analysis output (~: isoBLAST match, *: Unique PSM)
Isoblast analysis revealed 717 unique peptide matches with the database
Taxonomic match: Elephas maximus indicus Average Score= [0.72438125]
Containing these species:Elephas maximus indicus
XP_049738899.1 collagen alpha-1(II) chain [Elephas maximus indicus]
VMGFPGPK,2|Oxidation|5|Oxidation,"File: ""J:\082018-os-Sc-Wa\Sc8-O.raw""	SpectrumID: ""7641""	scans: ""15044"""
GLTGPIGPPGPA,9|Oxidation,"File: ""J:\082018-os-Sc-Wa\Sc8-O.raw""	SpectrumID: ""19185""	scans: ""27494"""
PGLPGPSGEPGK,1|Oxidation|4|Oxidation|10|Oxidation,"File: ""J:\082018-os-Sc-Wa\Sc8-O.raw""	SpectrumID: ""13338""	scans: ""21209"""
GFPGLPGPSGEPGK,3|Oxidation|12|Oxidation,"File: ""J:\082018-os-Sc-Wa\Sc8-O.raw""	SpectrumID: ""15262""	scans: ""23267"""
PAGFAGPPGADGQPGAK,8|Oxidation|13|Deamidated,"File: ""J:\082018-os-Sc-Wa\Sc8-O.raw""	SpectrumID: ""10471""	scans: ""18137"""
PGPAGFAGPPGADGQPGAK,1|Oxidation|10|Oxidation|15|Deamidated,"File: ""J:\082018-os-Sc-Wa\Sc8-O.raw""	SpectrumID: ""11698""	scans: ""19448"""
GEPGGAGPVGPPGER,3|Oxidation|12|Oxidation,"File: ""J:\082018-os-Sc-Wa\Sc8-O.raw""	SpectrumID: ""5055""	scans: ""12165"""
GLTGPIGPPGPAGANGEK,9|Oxidation|15|Deamidated,"File: ""J:\082018-os-Sc-Wa\Sc8-O.raw""	SpectrumID: ""14022""	scans: ""21939"""
XP_049743615.1 collagen alpha-2(V) chain [Elephas maximus indicus]
RGPRGDPGTVGPPGTVGER,7|Oxidation|13|Oxidation,"File: ""J:\082018-os-Sc-Wa\Sc8-O.raw""	SpectrumID: ""3248""	scans: ""9999"""
SGEDGETGRNGNPGEVGFAGSPGAR,10|Deamidated|12|Deamidated|13|Oxidation|22|Oxidation,"File: ""J:\082018-os-Sc-Wa\Sc8-O.raw""	SpectrumID: ""8205""	scans: ""15669"""
VGDRGPAGPPGGPGDKGDPGEDGQSGPDGPPGPAGTTGQR,10|Oxidation|13|Oxidation|19|Oxidation|24|Deamidated|31|Oxidation|39|Deamidated,"File: ""J:\082018-os-Sc-Wa\Sc8-O.raw""	SpectrumID: ""6472""	scans: ""13777"""
XP_049760124.1 collagen alpha-1(XXVI) chain isoform X1 [Elephas maximus indicus]
~TGPAGPPGQ,4|Oxidation|9|Deamidated,"File: ""J:\082018-os-Sc-Wa\Sc8-O.raw""	SpectrumID: ""5024""	scans: ""12132"""
~GPPGPAGPPG,3|Oxidation,"File: ""J:\082018-os-Sc-Wa\Sc8-O.raw""	SpectrumID: ""7018""	scans: ""14367"""
XP_049743614.1 collagen alpha-1(III) chain [Elephas maximus indicus]
VMGFPGPK,2|Oxidation|5|Oxidation,"File: ""J:\082018-os-Sc-Wa\Sc8-O.raw""	SpectrumID: ""7641""	scans: ""15044"""
~GPAGPPGPPGAI,3|Oxidation|9|Oxidation,"File: ""J:\082018-os-Sc-Wa\Sc8-O.raw""	SpectrumID: ""13896""	scans: ""21804"""
~SGDRGETGPAGPAGAP,,"File: ""J:\082018-os-Sc-Wa\Sc8-O.raw""	SpectrumID: ""5782""	scans: ""12987"""
~PAGPVGPAGK,,"File: ""J:\082018-os-Sc-Wa\Sc8-O.raw""	SpectrumID: ""3089""	scans: ""9803"""
XP_049749558.1 collagen alpha-2(I) chain [Elephas maximus indicus]
GAAGIPGGK,6|Oxidation,"File: ""J:\082018-os-Sc-Wa\Sc8-O.raw""	SpectrumID: ""1633""	scans: ""8039"""
GDQGPVGR,3|Deamidated,"File: ""J:\082018-os-Sc-Wa\Sc8-O.raw""	SpectrumID: ""2781""	scans: ""9445"""
VGAAGATGAR,,"File: ""J:\082018-os-Sc-Wa\Sc8-O.raw""	SpectrumID: ""9869""	scans: ""17484"""
GVVGPQGAR,,"File: ""J:\082018-os-Sc-Wa\Sc8-O.raw""	SpectrumID: ""3985""	scans: ""10850"""
VGGPGPAGAR,4|Oxidation,"File: ""J:\082018-os-Sc-Wa\Sc8-O.raw""	SpectrumID: ""1629""	scans: ""8035"""
AGAVGPAGVR,,"File: ""J:\082018-os-Sc-Wa\Sc8-O.raw""	SpectrumID: ""5282""	scans: ""12418"""
PAGPSGPVGK,,"File: ""J:\082018-os-Sc-Wa\Sc8-O.raw""	SpectrumID: ""3089""	scans: ""9803"""
PGANGLAGAK,1|Oxidation,"File: ""J:\082018-os-Sc-Wa\Sc8-O.raw""	SpectrumID: ""2464""	scans: ""9089"""
EPGVMGPR,2|Oxidation|5|Oxidation,"File: ""J:\082018-os-Sc-Wa\Sc8-O.raw""	SpectrumID: ""2212""	scans: ""8798"""
PVGAAGATGAR,,"File: ""J:\082018-os-Sc-Wa\Sc8-O.raw""	SpectrumID: ""2066""	scans: ""8619"""
AGVMGPPGSR,4|Oxidation|7|Oxidation,"File: ""J:\082018-os-Sc-Wa\Sc8-O.raw""	SpectrumID: ""2175""	scans: ""8747"""
KGHAGLAGPR,,"File: ""J:\082018-os-Sc-Wa\Sc8-O.raw""	SpectrumID: ""574""	scans: ""5902"""
GPSGPPGPDGN,6|Oxidation|11|Deamidated,"File: ""J:\082018-os-Sc-Wa\Sc8-O.raw""	SpectrumID: ""5383""	scans: ""12545"""
GPQGPLGPAGK,3|Deamidated,"File: ""J:\082018-os-Sc-Wa\Sc8-O.raw""	SpectrumID: ""7744""	scans: ""15161"""
AAGPTGPIGSR,,"File: ""J:\082018-os-Sc-Wa\Sc8-O.raw""	SpectrumID: ""6309""	scans: ""13594"""
GPVGAAGATGAR,,"File: ""J:\082018-os-Sc-Wa\Sc8-O.raw""	SpectrumID: ""9871""	scans: ""17486"""
SPGSVGPAGPR,2|Oxidation,"File: ""J:\082018-os-Sc-Wa\Sc8-O.raw""	SpectrumID: ""3626""	scans: ""10431"""
GEVGPAGPNGF,9|Deamidated,"File: ""J:\082018-os-Sc-Wa\Sc8-O.raw""	SpectrumID: ""20263""	scans: ""28705"""
PGNIGFPGPK,1|Oxidation|7|Oxidation,"File: ""J:\082018-os-Sc-Wa\Sc8-O.raw""	SpectrumID: ""11006""	scans: ""18707"""
GHAGAVGPAGVR,,"File: ""J:\082018-os-Sc-Wa\Sc8-O.raw""	SpectrumID: ""2660""	scans: ""9313"""
AGPAGSAGPAGPR,,"File: ""J:\082018-os-Sc-Wa\Sc8-O.raw""	SpectrumID: ""3651""	scans: ""10459"""
GRVGGPGPAGAR,6|Oxidation,"File: ""J:\082018-os-Sc-Wa\Sc8-O.raw""	SpectrumID: ""1523""	scans: ""7889"""
PGSPGNVGPAGK,1|Oxidation|4|Oxidation|6|Deamidated,"File: ""J:\082018-os-Sc-Wa\Sc8-O.raw""	SpectrumID: ""6895""	scans: ""14233"""
GAPGAVGAPGPAGA,3|Oxidation|9|Oxidation,"File: ""J:\082018-os-Sc-Wa\Sc8-O.raw""	SpectrumID: ""8402""	scans: ""15881"""
DGLPGHKGER,4|Oxidation,"File: ""J:\082018-os-Sc-Wa\Sc8-O.raw""	SpectrumID: ""551""	scans: ""5868"""
PGPQGPLGPAGK,1|Oxidation|4|Deamidated,"File: ""J:\082018-os-Sc-Wa\Sc8-O.raw""	SpectrumID: ""8899""	scans: ""16427"""
GPSGPPGPDGNK,6|Oxidation|11|Deamidated,"File: ""J:\082018-os-Sc-Wa\Sc8-O.raw""	SpectrumID: ""2097""	scans: ""8655"""
PGPVGAAGATGAR,1|Oxidation,"File: ""J:\082018-os-Sc-Wa\Sc8-O.raw""	SpectrumID: ""9812""	scans: ""17423"""
AGSAGPAGPPGLR,10|Oxidation,"File: ""J:\082018-os-Sc-Wa\Sc8-O.raw""	SpectrumID: ""7314""	scans: ""14684"""
VGNPGPSGPAGPR,3|Deamidated|4|Oxidation,"File: ""J:\082018-os-Sc-Wa\Sc8-O.raw""	SpectrumID: ""4441""	scans: ""11387"""
GAPGAVGAPGPAGAT,3|Oxidation|9|Oxidation,"File: ""J:\082018-os-Sc-Wa\Sc8-O.raw""	SpectrumID: ""8445""	scans: ""15928"""
QGSPGSVGPAGPR,1|Deamidated|4|Oxidation,"File: ""J:\082018-os-Sc-Wa\Sc8-O.raw""	SpectrumID: ""3829""	scans: ""10674"""
LPGSPGNVGPAGK,2|Oxidation|5|Oxidation|7|Deamidated,"File: ""J:\082018-os-Sc-Wa\Sc8-O.raw""	SpectrumID: ""5629""	scans: ""12817"""
GDKGEAGDKGPR,,"File: ""J:\082018-os-Sc-Wa\Sc8-O.raw""	SpectrumID: ""238""	scans: ""5451"""
GEPGNIGFPGPK,3|Oxidation|5|Deamidated|11|Oxidation,"File: ""J:\082018-os-Sc-Wa\Sc8-O.raw""	SpectrumID: ""12173""	scans: ""19958"""
TGLRGDTGNTGR,9|Deamidated,"File: ""J:\082018-os-Sc-Wa\Sc8-O.raw""	SpectrumID: ""2209""	scans: ""8792"""
GFPGTPGLPGFK,3|Oxidation|9|Oxidation,"File: ""J:\082018-os-Sc-Wa\Sc8-O.raw""	SpectrumID: ""18967""	scans: ""27260"""
GITGPPGPPGAAGK,6|Oxidation|9|Oxidation,"File: ""J:\082018-os-Sc-Wa\Sc8-O.raw""	SpectrumID: ""6496""	scans: ""13803"""
GAPGPQGPLGPAGK,3|Oxidation,"File: ""J:\082018-os-Sc-Wa\Sc8-O.raw""	SpectrumID: ""8007""	scans: ""15443"""
GLPGSPGNVGPAGK,3|Oxidation|6|Oxidation,"File: ""J:\082018-os-Sc-Wa\Sc8-O.raw""	SpectrumID: ""6219""	scans: ""13486"""
GEAGPAGSAGPAGPR,,"File: ""J:\082018-os-Sc-Wa\Sc8-O.raw""	SpectrumID: ""4854""	scans: ""11940"""
GDGGPPGATGFPGAA,6|Oxidation|12|Oxidation,"File: ""J:\082018-os-Sc-Wa\Sc8-O.raw""	SpectrumID: ""16687""	scans: ""24802"""
GIPGPVGAAGATGAR,3|Oxidation,"File: ""J:\082018-os-Sc-Wa\Sc8-O.raw""	SpectrumID: ""9925""	scans: ""17544"""
TAGPSGPGGLPGER,11|Oxidation,"File: ""J:\082018-os-Sc-Wa\Sc8-O.raw""	SpectrumID: ""7488""	scans: ""14878"""
GLGPGPMGLMGPR,7|Oxidation|10|Oxidation,"File: ""J:\082018-os-Sc-Wa\Sc8-O.raw""	SpectrumID: ""12501""	scans: ""20307"""
AGAPGPQGPLGPAGK,4|Oxidation|7|Deamidated,"File: ""J:\082018-os-Sc-Wa\Sc8-O.raw""	SpectrumID: ""9236""	scans: ""16797"""
GEVGPAGPNGFAGPA,9|Deamidated,"File: ""J:\082018-os-Sc-Wa\Sc8-O.raw""	SpectrumID: ""20681""	scans: ""29164"""
GGPPGATGFPGAAGR,4|Oxidation|10|Oxidation,"File: ""J:\082018-os-Sc-Wa\Sc8-O.raw""	SpectrumID: ""8592""	scans: ""16092"""
GPAGPNGPPGPAGSR,6|Deamidated|11|Oxidation,"File: ""J:\082018-os-Sc-Wa\Sc8-O.raw""	SpectrumID: ""5011""	scans: ""12118"""
GEAGSAGPAGPPGLR,12|Oxidation,"File: ""J:\082018-os-Sc-Wa\Sc8-O.raw""	SpectrumID: ""8221""	scans: ""15687"""
GQSGAAGPTGPIGSR,2|Deamidated,"File: ""J:\082018-os-Sc-Wa\Sc8-O.raw""	SpectrumID: ""7335""	scans: ""14706"""
GIPGPVGAAGATGARG,3|Oxidation,"File: ""J:\082018-os-Sc-Wa\Sc8-O.raw""	SpectrumID: ""9765""	scans: ""17373"""
PSGTAGEAGKPGER,11|Oxidation,"File: ""J:\082018-os-Sc-Wa\Sc8-O.raw""	SpectrumID: ""471""	scans: ""5755"""
GPPGQSGAAGPTGPIG,3|Oxidation|5|Deamidated,"File: ""J:\082018-os-Sc-Wa\Sc8-O.raw""	SpectrumID: ""13607""	scans: ""21496"""
GPPGAVGSPGVNGAPG,2|Oxidation|9|Oxidation|12|Deamidated|15|Oxidation,"File: ""J:\082018-os-Sc-Wa\Sc8-O.raw""	SpectrumID: ""8766""	scans: ""16281"""
GAPGAVGAPGPAGATGD,3|Oxidation|9|Oxidation,"File: ""J:\082018-os-Sc-Wa\Sc8-O.raw""	SpectrumID: ""9336""	scans: ""16909"""
GDQGSPGSVGPAGPR,3|Deamidated|6|Oxidation,"File: ""J:\082018-os-Sc-Wa\Sc8-O.raw""	SpectrumID: ""5122""	scans: ""12239"""
AGPAGPNGPPGPAGSR,7|Deamidated|10|Oxidation,"File: ""J:\082018-os-Sc-Wa\Sc8-O.raw""	SpectrumID: ""5656""	scans: ""12847"""
ILGPPGILGLPGSR,5|Oxidation|11|Oxidation,"File: ""J:\082018-os-Sc-Wa\Sc8-O.raw""	SpectrumID: ""22635""	scans: ""31369"""
GEAGLPGVSGPVGPPG,6|Oxidation|15|Oxidation,"File: ""J:\082018-os-Sc-Wa\Sc8-O.raw""	SpectrumID: ""19341""	scans: ""27675"""
GPSGTAGEAGKPGER,12|Oxidation,"File: ""J:\082018-os-Sc-Wa\Sc8-O.raw""	SpectrumID: ""909""	scans: ""6433"""
GETGLRGDTGNTGR,11|Deamidated,"File: ""J:\082018-os-Sc-Wa\Sc8-O.raw""	SpectrumID: ""2174""	scans: ""8746"""
TAGAPGPQGPLGPAGK,5|Oxidation,"File: ""J:\082018-os-Sc-Wa\Sc8-O.raw""	SpectrumID: ""8675""	scans: ""16184"""
GSPGERGEVGPAGPN,3|Oxidation|15|Deamidated,"File: ""J:\082018-os-Sc-Wa\Sc8-O.raw""	SpectrumID: ""5524""	scans: ""12699"""
RGEAGPAGSAGPAGPR,,"File: ""J:\082018-os-Sc-Wa\Sc8-O.raw""	SpectrumID: ""2782""	scans: ""9446"""
GAPGENGTPGQIGAR,3|Oxidation|6|Deamidated|9|Oxidation|11|Deamidated,"File: ""J:\082018-os-Sc-Wa\Sc8-O.raw""	SpectrumID: ""5407""	scans: ""12572"""
GPAGPSGPVGKDGRPG,15|Oxidation,"File: ""J:\082018-os-Sc-Wa\Sc8-O.raw""	SpectrumID: ""2419""	scans: ""9041"""
NGEAGSAGPAGPPGLR,1|Deamidated|13|Oxidation,"File: ""J:\082018-os-Sc-Wa\Sc8-O.raw""	SpectrumID: ""12318""	scans: ""20112"""
PGQSGAAGPTGPIGSR,1|Oxidation|3|Deamidated,"File: ""J:\082018-os-Sc-Wa\Sc8-O.raw""	SpectrumID: ""7659""	scans: ""15063"""
GEPGEPGQTGPAGSR,3|Oxidation|6|Oxidation|8|Deamidated,"File: ""J:\082018-os-Sc-Wa\Sc8-O.raw""	SpectrumID: ""1801""	scans: ""8261"""
GPAGITGPPGPPGAAGK,9|Oxidation|11|Oxidation,"File: ""J:\082018-os-Sc-Wa\Sc8-O.raw""	SpectrumID: ""8969""	scans: ""16502"""
GPSGDSGRPGEPGVM,9|Oxidation|12|Oxidation|15|Oxidation,"File: ""J:\082018-os-Sc-Wa\Sc8-O.raw""	SpectrumID: ""1962""	scans: ""8486"""
GIPGEFGLPGPAGPR,3|Oxidation|9|Oxidation,"File: ""J:\082018-os-Sc-Wa\Sc8-O.raw""	SpectrumID: ""18607""	scans: ""26876"""
GDGGPPGATGFPGAAGR,12|Oxidation,"File: ""J:\082018-os-Sc-Wa\Sc8-O.raw""	SpectrumID: ""12124""	scans: ""19903"""
SAGPQGPPGPSGEEGK,5|Deamidated|10|Oxidation,"File: ""J:\082018-os-Sc-Wa\Sc8-O.raw""	SpectrumID: ""4179""	scans: ""11074"""
TGETGASGPPGFAGEK,10|Oxidation,"File: ""J:\082018-os-Sc-Wa\Sc8-O.raw""	SpectrumID: ""8415""	scans: ""15896"""
GEAGLPGVSGPVGPPGN,6|Oxidation|15|Oxidation|17|Deamidated,"File: ""J:\082018-os-Sc-Wa\Sc8-O.raw""	SpectrumID: ""20491""	scans: ""28956"""
GEVGPAGPNGFAGPAGAA,9|Deamidated,"File: ""J:\082018-os-Sc-Wa\Sc8-O.raw""	SpectrumID: ""21162""	scans: ""29686"""
GENGPVGPTGPVGAAGPA,3|Deamidated,"File: ""J:\082018-os-Sc-Wa\Sc8-O.raw""	SpectrumID: ""18458""	scans: ""26717"""
GIPGEFGLPGPAGPRG,3|Oxidation|14|Oxidation,"File: ""J:\082018-os-Sc-Wa\Sc8-O.raw""	SpectrumID: ""17466""	scans: ""25633"""
PPGQSGAAGPTGPIGSR,2|Oxidation|4|Deamidated,"File: ""J:\082018-os-Sc-Wa\Sc8-O.raw""	SpectrumID: ""8311""	scans: ""15783"""
GSAGPQGPPGPSGEEGK,11|Oxidation,"File: ""J:\082018-os-Sc-Wa\Sc8-O.raw""	SpectrumID: ""3819""	scans: ""10661"""
GFPGTPGLPGFKGIR,3|Oxidation|6|Oxidation|9|Oxidation,"File: ""J:\082018-os-Sc-Wa\Sc8-O.raw""	SpectrumID: ""15556""	scans: ""23583"""
GAAGLPGVAGAPGLPGPR,6|Oxidation|12|Oxidation|17|Oxidation,"File: ""J:\082018-os-Sc-Wa\Sc8-O.raw""	SpectrumID: ""15375""	scans: ""23390"""
GLPGVAGAVGEPGPLGIA,3|Oxidation|12|Oxidation,"File: ""J:\082018-os-Sc-Wa\Sc8-O.raw""	SpectrumID: ""27759""	scans: ""37886"""
GSNGEAGSAGPAGPPGLR,15|Oxidation,"File: ""J:\082018-os-Sc-Wa\Sc8-O.raw""	SpectrumID: ""8334""	scans: ""15808"""
GAPGAVGAPGPAGATGDRG,3|Oxidation|9|Oxidation,"File: ""J:\082018-os-Sc-Wa\Sc8-O.raw""	SpectrumID: ""5781""	scans: ""12986"""
EGPAGLPGIDGRPGPIG,7|Oxidation,"File: ""J:\082018-os-Sc-Wa\Sc8-O.raw""	SpectrumID: ""19662""	scans: ""28020"""
GDRGEAGPAGSAGPAGPR,,"File: ""J:\082018-os-Sc-Wa\Sc8-O.raw""	SpectrumID: ""3325""	scans: ""10081"""
GPPGQSGAAGPTGPIGSR,3|Oxidation|5|Deamidated,"File: ""J:\082018-os-Sc-Wa\Sc8-O.raw""	SpectrumID: ""9135""	scans: ""16681"""
GAVGEPGPLGIAGPPGAR,6|Oxidation|15|Oxidation,"File: ""J:\082018-os-Sc-Wa\Sc8-O.raw""	SpectrumID: ""15660""	scans: ""23694"""
GFPGTPGLPGFKGIRG,3|Oxidation|6|Oxidation|9|Oxidation,"File: ""J:\082018-os-Sc-Wa\Sc8-O.raw""	SpectrumID: ""15555""	scans: ""23582"""
GPIGSAGPPGFPGAPGPK,2|Oxidation|9|Oxidation|17|Oxidation,"File: ""J:\082018-os-Sc-Wa\Sc8-O.raw""	SpectrumID: ""25890""	scans: ""35317"""
GEIGPVGNPGPSGPAGPR,8|Deamidated,"File: ""J:\082018-os-Sc-Wa\Sc8-O.raw""	SpectrumID: ""13348""	scans: ""21220"""
GLVGEPGPAGSKGESGSK,6|Oxidation,"File: ""J:\082018-os-Sc-Wa\Sc8-O.raw""	SpectrumID: ""3668""	scans: ""10478"""
GPPGQSGAAGPTGPIGSRG,3|Oxidation|5|Deamidated,"File: ""J:\082018-os-Sc-Wa\Sc8-O.raw""	SpectrumID: ""8261""	scans: ""15730"""
PPGEPGEPGQTGPAGSR,2|Oxidation|5|Oxidation|8|Oxidation|10|Deamidated,"File: ""J:\082018-os-Sc-Wa\Sc8-O.raw""	SpectrumID: ""3067""	scans: ""9779"""
PPGPAGITGPPGPPGAAGK,2|Oxidation|11|Oxidation|14|Oxidation,"File: ""J:\082018-os-Sc-Wa\Sc8-O.raw""	SpectrumID: ""10401""	scans: ""18062"""
PVGTAGAPGPQGPLGPAGK,8|Oxidation|11|Deamidated,"File: ""J:\082018-os-Sc-Wa\Sc8-O.raw""	SpectrumID: ""11982""	scans: ""19751"""
GNNGAQGPPGLQGVQGGK,2|Deamidated|3|Deamidated|6|Deamidated|9|Oxidation|12|Deamidated|15|Deamidated,"File: ""J:\082018-os-Sc-Wa\Sc8-O.raw""	SpectrumID: ""13237""	scans: ""21097"""
GLPGPSGTAGEAGKPGER,3|Oxidation|15|Oxidation,"File: ""J:\082018-os-Sc-Wa\Sc8-O.raw""	SpectrumID: ""3840""	scans: ""10690"""
GERGPPGQSGAAGPTGPIG,6|Oxidation|8|Deamidated,"File: ""J:\082018-os-Sc-Wa\Sc8-O.raw""	SpectrumID: ""9667""	scans: ""17268"""
TGDRGEAGPAGSAGPAGPR,,"File: ""J:\082018-os-Sc-Wa\Sc8-O.raw""	SpectrumID: ""3563""	scans: ""10361"""
GPPGEPGEPGQTGPAGSR,3|Oxidation|6|Oxidation|9|Oxidation|11|Deamidated,"File: ""J:\082018-os-Sc-Wa\Sc8-O.raw""	SpectrumID: ""3457""	scans: ""10228"""
GAPGAVGAPGPAGATGDRGE,3|Oxidation|9|Oxidation,"File: ""J:\082018-os-Sc-Wa\Sc8-O.raw""	SpectrumID: ""6188""	scans: ""13453"""
GEPGAPGENGTPGQIGAR,3|Oxidation|6|Oxidation,"File: ""J:\082018-os-Sc-Wa\Sc8-O.raw""	SpectrumID: ""6991""	scans: ""14339"""
GPVGTAGAPGPQGPLGPAGK,9|Oxidation,"File: ""J:\082018-os-Sc-Wa\Sc8-O.raw""	SpectrumID: ""11869""	scans: ""19631"""
RGSNGEAGSAGPAGPPGLR,16|Oxidation,"File: ""J:\082018-os-Sc-Wa\Sc8-O.raw""	SpectrumID: ""5408""	scans: ""12573"""
GPAGPNGFAGPAGAAGQAGAK,6|Deamidated|17|Deamidated,"File: ""J:\082018-os-Sc-Wa\Sc8-O.raw""	SpectrumID: ""13158""	scans: ""21008"""
GPPGAVGSPGVNGAPGEAGR,3|Oxidation|15|Oxidation,"File: ""J:\082018-os-Sc-Wa\Sc8-O.raw""	SpectrumID: ""7269""	scans: ""14636"""
RGPPGQSGAAGPTGPIGSR,4|Oxidation|6|Deamidated,"File: ""J:\082018-os-Sc-Wa\Sc8-O.raw""	SpectrumID: ""6039""	scans: ""13294"""
EGPAGLPGIDGRPGPIGPA,7|Oxidation,"File: ""J:\082018-os-Sc-Wa\Sc8-O.raw""	SpectrumID: ""21017""	scans: ""29528"""
EPGSAGPQGPPGPSGEEGK,2|Oxidation|8|Deamidated|11|Oxidation,"File: ""J:\082018-os-Sc-Wa\Sc8-O.raw""	SpectrumID: ""5078""	scans: ""12189"""
AGPVGTAGAPGPQGPLGPAGK,10|Oxidation,"File: ""J:\082018-os-Sc-Wa\Sc8-O.raw""	SpectrumID: ""12371""	scans: ""20169"""
GPSGDSGRPGEPGVMGPR,9|Oxidation|12|Oxidation|15|Oxidation|17|Oxidation,"File: ""J:\082018-os-Sc-Wa\Sc8-O.raw""	SpectrumID: ""2429""	scans: ""9052"""
GENGPVGPTGPVGAAGPAGPN,21|Deamidated,"File: ""J:\082018-os-Sc-Wa\Sc8-O.raw""	SpectrumID: ""18745""	scans: ""27023"""
VAGAVGEPGPLGIAGPPGAR,8|Oxidation|17|Oxidation,"File: ""J:\082018-os-Sc-Wa\Sc8-O.raw""	SpectrumID: ""16850""	scans: ""24976"""
GETGLRGDTGNTGRDGAR,11|Deamidated,"File: ""J:\082018-os-Sc-Wa\Sc8-O.raw""	SpectrumID: ""1649""	scans: ""8056"""
TGPPGPAGITGPPGPPGAAGK,6|Oxidation|13|Oxidation|16|Oxidation,"File: ""J:\082018-os-Sc-Wa\Sc8-O.raw""	SpectrumID: ""11162""	scans: ""18876"""
GEPGSAGPQGPPGPSGEEGK,3|Oxidation,"File: ""J:\082018-os-Sc-Wa\Sc8-O.raw""	SpectrumID: ""6006""	scans: ""13259"""
GATGDRGEAGPAGSAGPAGPR,,"File: ""J:\082018-os-Sc-Wa\Sc8-O.raw""	SpectrumID: ""3988""	scans: ""10853"""
VGPAGPNGFAGPAGAAGQAGAK,18|Deamidated,"File: ""J:\082018-os-Sc-Wa\Sc8-O.raw""	SpectrumID: ""13697""	scans: ""21592"""
QGPPGEPGEPGQTGPAGSR,4|Oxidation|7|Oxidation|10|Oxidation|12|Deamidated,"File: ""J:\082018-os-Sc-Wa\Sc8-O.raw""	SpectrumID: ""8929""	scans: ""16459"""
GAPGAVGAPGPAGATGDRGEAG,3|Oxidation|9|Oxidation,"File: ""J:\082018-os-Sc-Wa\Sc8-O.raw""	SpectrumID: ""6453""	scans: ""13757"""
GEAGSAGPAGPPGLRGGPGSR,12|Oxidation|18|Oxidation,"File: ""J:\082018-os-Sc-Wa\Sc8-O.raw""	SpectrumID: ""5489""	scans: ""12659"""
GPPGAVGSPGVNGAPGEAGRD,3|Oxidation|9|Oxidation|15|Oxidation,"File: ""J:\082018-os-Sc-Wa\Sc8-O.raw""	SpectrumID: ""6318""	scans: ""13604"""
EGPAGLPGIDGRPGPIGPAGA,7|Oxidation,"File: ""J:\082018-os-Sc-Wa\Sc8-O.raw""	SpectrumID: ""20852""	scans: ""29349"""
NAGPVGTAGAPGPQGPLGPAGK,1|Deamidated|11|Oxidation,"File: ""J:\082018-os-Sc-Wa\Sc8-O.raw""	SpectrumID: ""17083""	scans: ""25224"""
GSPGERGEVGPAGPNGFAGPA,3|Oxidation,"File: ""J:\082018-os-Sc-Wa\Sc8-O.raw""	SpectrumID: ""13440""	scans: ""21318"""
GERGPPGQSGAAGPTGPIGSR,6|Oxidation,"File: ""J:\082018-os-Sc-Wa\Sc8-O.raw""	SpectrumID: ""5913""	scans: ""13149"""
GPPGAVGSPGVNGAPGEAGRDG,3|Oxidation|9|Oxidation|12|Deamidated|15|Oxidation,"File: ""J:\082018-os-Sc-Wa\Sc8-O.raw""	SpectrumID: ""6830""	scans: ""14162"""
GPAGDPGKNGDKGHAGLAGPR,9|Deamidated,"File: ""J:\082018-os-Sc-Wa\Sc8-O.raw""	SpectrumID: ""2192""	scans: ""8769"""
TGPPGPAGITGPPGPPGAAGKE,4|Oxidation|13|Oxidation|16|Oxidation,"File: ""J:\082018-os-Sc-Wa\Sc8-O.raw""	SpectrumID: ""11585""	scans: ""19327"""
GPSGPPGPDGNKGEPGVVGAPG,6|Oxidation|11|Deamidated|15|Oxidation|21|Oxidation,"File: ""J:\082018-os-Sc-Wa\Sc8-O.raw""	SpectrumID: ""8551""	scans: ""16047"""
KGEPGSAGPQGPPGPSGEEGK,4|Oxidation|13|Oxidation,"File: ""J:\082018-os-Sc-Wa\Sc8-O.raw""	SpectrumID: ""2377""	scans: ""8996"""
EVGPAGPNGFAGPAGAAGQAGAK,,"File: ""J:\082018-os-Sc-Wa\Sc8-O.raw""	SpectrumID: ""22421""	scans: ""31124"""
GSDGSVGPVGPAGPIGSAGPPGF,21|Oxidation,"File: ""J:\082018-os-Sc-Wa\Sc8-O.raw""	SpectrumID: ""27215""	scans: ""37120"""
GSPGERGEVGPAGPNGFAGPAG,3|Oxidation|15|Deamidated,"File: ""J:\082018-os-Sc-Wa\Sc8-O.raw""	SpectrumID: ""14443""	scans: ""22388"""
GEPGSAGPQGPPGPSGEEGKR,3|Oxidation,"File: ""J:\082018-os-Sc-Wa\Sc8-O.raw""	SpectrumID: ""3823""	scans: ""10668"""
TGPPGPAGITGPPGPPGAAGKEG,4|Oxidation|13|Oxidation|16|Oxidation,"File: ""J:\082018-os-Sc-Wa\Sc8-O.raw""	SpectrumID: ""11952""	scans: ""19719"""
GAPGAVGAPGPAGATGDRGEAGPA,3|Oxidation|9|Oxidation,"File: ""J:\082018-os-Sc-Wa\Sc8-O.raw""	SpectrumID: ""8275""	scans: ""15745"""
VVGPQGARGFPGTPGLPGFK,4|Oxidation|11|Oxidation|14|Oxidation|17|Oxidation,"File: ""J:\082018-os-Sc-Wa\Sc8-O.raw""	SpectrumID: ""16621""	scans: ""24731"""
GEVGPAGPNGFAGPAGAAGQAGAK,,"File: ""J:\082018-os-Sc-Wa\Sc8-O.raw""	SpectrumID: ""14032""	scans: ""21949"""
GSQGSQGPSGPPGPPGPPGPPGP,3|Deamidated|6|Deamidated|12|Oxidation|15|Oxidation|18|Oxidation|23|Oxidation,"File: ""J:\082018-os-Sc-Wa\Sc8-O.raw""	SpectrumID: ""12958""	scans: ""20795"""
GFQGPPGEPGEPGQTGPAGSR,3|Deamidated|6|Oxidation|9|Oxidation|12|Oxidation|14|Deamidated,"File: ""J:\082018-os-Sc-Wa\Sc8-O.raw""	SpectrumID: ""9374""	scans: ""16949"""
GPPGAVGSPGVNGAPGEAGRDGN,3|Oxidation|9|Oxidation|15|Oxidation|23|Deamidated,"File: ""J:\082018-os-Sc-Wa\Sc8-O.raw""	SpectrumID: ""6662""	scans: ""13982"""
GAPGAVGAPGPAGATGDRGEAGPAG,3|Oxidation|9|Oxidation,"File: ""J:\082018-os-Sc-Wa\Sc8-O.raw""	SpectrumID: ""8853""	scans: ""16378"""
PGNAGPVGTAGAPGPQGPLGPAGK,1|Oxidation|3|Deamidated|13|Oxidation,"File: ""J:\082018-os-Sc-Wa\Sc8-O.raw""	SpectrumID: ""13595""	scans: ""21483"""
*GSNGEAGSAGPAGPPGLRGGPGSR,14|Oxidation|15|Oxidation,"File: ""J:\082018-os-Sc-Wa\Sc8-O.raw""	SpectrumID: ""5633""	scans: ""12821"""
GSPGERGEVGPAGPNGFAGPAGAA,3|Oxidation|15|Deamidated,"File: ""J:\082018-os-Sc-Wa\Sc8-O.raw""	SpectrumID: ""15409""	scans: ""23426"""
GLPGVAGAVGEPGPLGIAGPPGAR,3|Oxidation|21|Oxidation,"File: ""J:\082018-os-Sc-Wa\Sc8-O.raw""	SpectrumID: ""22994""	scans: ""31768"""
GEPGVVGAPGTAGPSGPGGLPGER,3|Oxidation|9|Oxidation,"File: ""J:\082018-os-Sc-Wa\Sc8-O.raw""	SpectrumID: ""14320""	scans: ""22256"""
GAPGPDGNNGAQGPPGLQGVQGGK,3|Oxidation|9|Deamidated|15|Oxidation|18|Deamidated,"File: ""J:\082018-os-Sc-Wa\Sc8-O.raw""	SpectrumID: ""12341""	scans: ""20137"""
GLPGVAGAVGEPGPLGIAGPPGARG,3|Oxidation|12|Oxidation|21|Oxidation,"File: ""J:\082018-os-Sc-Wa\Sc8-O.raw""	SpectrumID: ""21762""	scans: ""30363"""
GSQGSQGPSGPPGPPGPPGPPGPSG,3|Deamidated|6|Deamidated|12|Oxidation|15|Oxidation|18|Oxidation|21|Oxidation,"File: ""J:\082018-os-Sc-Wa\Sc8-O.raw""	SpectrumID: ""12049""	scans: ""19823"""
GPSGPPGPDGNKGEPGVVGAPGTAG,6|Oxidation|11|Deamidated|15|Oxidation|21|Oxidation,"File: ""J:\082018-os-Sc-Wa\Sc8-O.raw""	SpectrumID: ""9396""	scans: ""16973"""
DQGPVGRTGETGASGPPGFAGEK,4|Oxidation|17|Oxidation,"File: ""J:\082018-os-Sc-Wa\Sc8-O.raw""	SpectrumID: ""8625""	scans: ""16130"""
GSSGEPGTAGPPGTPGPQGILGPPG,6|Oxidation|12|Oxidation|15|Oxidation|18|Deamidated|24|Oxidation,"File: ""J:\082018-os-Sc-Wa\Sc8-O.raw""	SpectrumID: ""19247""	scans: ""27568"""
GSQGSQGPSGPPGPPGPPGPPGPSGG,6|Deamidated|12|Oxidation|15|Oxidation|18|Oxidation|21|Oxidation,"File: ""J:\082018-os-Sc-Wa\Sc8-O.raw""	SpectrumID: ""11407""	scans: ""19137"""
KGEPGVVGAPGTAGPSGPGGLPGER,4|Oxidation|10|Oxidation|22|Oxidation,"File: ""J:\082018-os-Sc-Wa\Sc8-O.raw""	SpectrumID: ""9609""	scans: ""17204"""
*RGSNGEAGSAGPAGPPGLRGGPGSR,4|Deamidated|16|Oxidation|22|Oxidation,"File: ""J:\082018-os-Sc-Wa\Sc8-O.raw""	SpectrumID: ""4703""	scans: ""11745"""
GPVGPTGPVGAAGPAGPNGPPGPAGSR,18|Deamidated|23|Oxidation,"File: ""J:\082018-os-Sc-Wa\Sc8-O.raw""	SpectrumID: ""14480""	scans: ""22427"""
GPSGPPGPDGNKGEPGVVGAPGTAGP,6|Oxidation|11|Deamidated|15|Oxidation|21|Oxidation,"File: ""J:\082018-os-Sc-Wa\Sc8-O.raw""	SpectrumID: ""11152""	scans: ""18865"""
GSVGPVGPAGPIGSAGPPGFPGAPGPK,18|Oxidation|21|Oxidation|24|Oxidation,"File: ""J:\082018-os-Sc-Wa\Sc8-O.raw""	SpectrumID: ""19663""	scans: ""28021"""
GEAGLPGVSGPVGPPGNPGANGLAGAK,6|Oxidation|15|Oxidation|18|Oxidation,"File: ""J:\082018-os-Sc-Wa\Sc8-O.raw""	SpectrumID: ""16641""	scans: ""24753"""
GEVGPAGPNGFAGPAGAAGQAGAKGER,,"File: ""J:\082018-os-Sc-Wa\Sc8-O.raw""	SpectrumID: ""11242""	scans: ""18961"""
GERGEVGPAGPNGFAGPAGAAGQAGAK,23|Deamidated,"File: ""J:\082018-os-Sc-Wa\Sc8-O.raw""	SpectrumID: ""11546""	scans: ""19285"""
GESGSKGEPGSAGPQGPPGPSGEEGK,9|Oxidation|15|Deamidated,"File: ""J:\082018-os-Sc-Wa\Sc8-O.raw""	SpectrumID: ""4097""	scans: ""10985"""
GNKGEPGVVGAPGTAGPSGPGGLPGER,2|Deamidated|6|Oxidation|12|Oxidation|24|Oxidation,"File: ""J:\082018-os-Sc-Wa\Sc8-O.raw""	SpectrumID: ""10211""	scans: ""17855"""
ENGPVGPTGPVGAAGPAGPNGPPGPAGSR,2|Deamidated|20|Deamidated|25|Oxidation,"File: ""J:\082018-os-Sc-Wa\Sc8-O.raw""	SpectrumID: ""22817""	scans: ""31571"""
GENGPVGPTGPVGAAGPAGPNGPPGPAGSR,24|Oxidation,"File: ""J:\082018-os-Sc-Wa\Sc8-O.raw""	SpectrumID: ""14448""	scans: ""22393"""
SPGERGEVGPAGPNGFAGPAGAAGQAGAK,2|Oxidation|10|Oxidation,"File: ""J:\082018-os-Sc-Wa\Sc8-O.raw""	SpectrumID: ""11490""	scans: ""19226"""
GSDGSVGPVGPAGPIGSAGPPGFPGAPGPK,21|Oxidation|27|Oxidation,"File: ""J:\082018-os-Sc-Wa\Sc8-O.raw""	SpectrumID: ""21786""	scans: ""30389"""
GSPGERGEVGPAGPNGFAGPAGAAGQAGAK,26|Deamidated,"File: ""J:\082018-os-Sc-Wa\Sc8-O.raw""	SpectrumID: ""11950""	scans: ""19717"""
GENGPVGPTGPVGAAGPAGPNGPPGPAGSRGD,3|Deamidated|21|Deamidated|24|Oxidation,"File: ""J:\082018-os-Sc-Wa\Sc8-O.raw""	SpectrumID: ""16305""	scans: ""24394"""
GAPGAVGAPGPAGATGDRGEAGPAGSAGPAGPR,3|Oxidation|11|Oxidation,"File: ""J:\082018-os-Sc-Wa\Sc8-O.raw""	SpectrumID: ""8422""	scans: ""15904"""
GEQGPAGPPGFQGLPGPSGTAGEAGKPGER,9|Oxidation|15|Oxidation|27|Oxidation,"File: ""J:\082018-os-Sc-Wa\Sc8-O.raw""	SpectrumID: ""12747""	scans: ""20570"""
GPKGENGPVGPTGPVGAAGPAGPNGPPGPAGSR,2|Oxidation|6|Deamidated|24|Deamidated|27|Oxidation,"File: ""J:\082018-os-Sc-Wa\Sc8-O.raw""	SpectrumID: ""12295""	scans: ""20088"""
GPPGAVGSPGVNGAPGEAGRDGNPGSDGPPGR,3|Oxidation|9|Oxidation|15|Oxidation|30|Oxidation,"File: ""J:\082018-os-Sc-Wa\Sc8-O.raw""	SpectrumID: ""6363""	scans: ""13659"""
AAGPAGPNGPPGPAGSRGDGGPPGATGFPGAAGR,8|Deamidated|11|Oxidation|13|Oxidation|23|Oxidation|29|Oxidation,"File: ""J:\082018-os-Sc-Wa\Sc8-O.raw""	SpectrumID: ""9132""	scans: ""16678"""
GSSGEPGTAGPPGTPGPQGILGPPGILGLPGSR,6|Oxidation|12|Oxidation|18|Deamidated|24|Oxidation|30|Oxidation,"File: ""J:\082018-os-Sc-Wa\Sc8-O.raw""	SpectrumID: ""25608""	scans: ""34964"""
GPPGATGPPGSPGFQGPPGEPGEPGQTGPAGSR,3|Oxidation|9|Oxidation|12|Oxidation|18|Oxidation|21|Oxidation|24|Oxidation|26|Deamidated,"File: ""J:\082018-os-Sc-Wa\Sc8-O.raw""	SpectrumID: ""11472""	scans: ""19206"""
GTKGPKGENGPVGPTGPVGAAGPAGPNGPPGPAGSR,9|Deamidated|30|Oxidation,"File: ""J:\082018-os-Sc-Wa\Sc8-O.raw""	SpectrumID: ""9674""	scans: ""17275"""
GPSGPPGPDGNKGEPGVVGAPGTAGPSGPGGLPGER,6|Oxidation|11|Deamidated|15|Oxidation|21|Oxidation,"File: ""J:\082018-os-Sc-Wa\Sc8-O.raw""	SpectrumID: ""13035""	scans: ""20877"""
SGEPGTAGPPGTPGPQGILGPPGILGLPGSRGER,4|Oxidation|10|Oxidation|15|Oxidation|16|Deamidated|22|Oxidation|28|Oxidation,"File: ""J:\082018-os-Sc-Wa\Sc8-O.raw""	SpectrumID: ""20825""	scans: ""29320"""
GSSGEPGTAGPPGTPGPQGILGPPGILGLPGSRGER,6|Oxidation|12|Oxidation|24|Oxidation|30|Oxidation,"File: ""J:\082018-os-Sc-Wa\Sc8-O.raw""	SpectrumID: ""21264""	scans: ""29795"""
VGGPGPAGARGSDGSVGPVGPAGPIGSAGPPGFPGAPGPK,6|Oxidation|31|Oxidation|34|Oxidation|37|Oxidation,"File: ""J:\082018-os-Sc-Wa\Sc8-O.raw""	SpectrumID: ""17030""	scans: ""25168"""
EAGPAGSAGPAGPRGSPGERGEVGPAGPNGFAGPAGAAGQAGAK,13|Oxidation|25|Oxidation|29|Deamidated|40|Deamidated,"File: ""J:\082018-os-Sc-Wa\Sc8-O.raw""	SpectrumID: ""11886""	scans: ""19649"""
GEIGPVGNPGPSGPAGPRGEAGLPGVSGPVGPPGNPGANGLAGAK,8|Deamidated|9|Oxidation|24|Oxidation|33|Oxidation|35|Deamidated|36|Oxidation|39|Deamidated,"File: ""J:\082018-os-Sc-Wa\Sc8-O.raw""	SpectrumID: ""19720""	scans: ""28082"""
GENGPVGPTGPVGAAGPAGPNGPPGPAGSRGDGGPPGATGFPGAAGR,21|Deamidated|24|Oxidation|35|Oxidation|42|Oxidation,"File: ""J:\082018-os-Sc-Wa\Sc8-O.raw""	SpectrumID: ""15633""	scans: ""23665"""
TGETGASGPPGFAGEKGSSGEPGTAGPPGTPGPQGILGPPGILGLPGSRGER,9|Oxidation|10|Oxidation|22|Oxidation|28|Oxidation|34|Deamidated|40|Oxidation|46|Oxidation,"File: ""J:\082018-os-Sc-Wa\Sc8-O.raw""	SpectrumID: ""20847""	scans: ""29344"""
XP_049752318.1 collagen alpha-1(V) chain isoform X1 [Elephas maximus indicus]
QAQAILQQAR,1|Deamidated|7|Deamidated|8|Deamidated,"File: ""J:\082018-os-Sc-Wa\Sc8-O.raw""	SpectrumID: ""24271""	scans: ""33288"""
GHPGPPGPPGEQGLPGVAGK,5|Oxidation|6|Oxidation|9|Oxidation|15|Oxidation,"File: ""J:\082018-os-Sc-Wa\Sc8-O.raw""	SpectrumID: ""7882""	scans: ""15309"""
XP_049716279.1 collagen alpha-1(I) chain [Elephas maximus indicus]
AAGLPGPK,5|Oxidation,"File: ""J:\082018-os-Sc-Wa\Sc8-O.raw""	SpectrumID: ""3998""	scans: ""10865"""
GAAGLPGPK,6|Oxidation,"File: ""J:\082018-os-Sc-Wa\Sc8-O.raw""	SpectrumID: ""4750""	scans: ""11807"""
TGPPGPAGQ,4|Oxidation|9|Deamidated,"File: ""J:\082018-os-Sc-Wa\Sc8-O.raw""	SpectrumID: ""5024""	scans: ""12132"""
GFSGLDGAK,,"File: ""J:\082018-os-Sc-Wa\Sc8-O.raw""	SpectrumID: ""9222""	scans: ""16781"""
VMGFPGPK,2|Oxidation|5|Oxidation,"File: ""J:\082018-os-Sc-Wa\Sc8-O.raw""	SpectrumID: ""7641""	scans: ""15044"""
PGADGVAGPK,1|Oxidation,"File: ""J:\082018-os-Sc-Wa\Sc8-O.raw""	SpectrumID: ""10262""	scans: ""17909"""
TGPPGPAGQD,4|Oxidation|9|Deamidated,"File: ""J:\082018-os-Sc-Wa\Sc8-O.raw""	SpectrumID: ""5292""	scans: ""12430"""
GSAGPPGATGF,6|Oxidation,"File: ""J:\082018-os-Sc-Wa\Sc8-O.raw""	SpectrumID: ""13533""	scans: ""21417"""
GEPGPPGPAGA,3|Oxidation|6|Oxidation,"File: ""J:\082018-os-Sc-Wa\Sc8-O.raw""	SpectrumID: ""6508""	scans: ""13816"""
GPPGPAGPPGL,3|Oxidation|9|Oxidation,"File: ""J:\082018-os-Sc-Wa\Sc8-O.raw""	SpectrumID: ""14759""	scans: ""22725"""
QGPPGPAGPR,1|Deamidated|4|Oxidation,"File: ""J:\082018-os-Sc-Wa\Sc8-O.raw""	SpectrumID: ""5930""	scans: ""13171"""
QGPSGSSGER,,"File: ""J:\082018-os-Sc-Wa\Sc8-O.raw""	SpectrumID: ""625""	scans: ""5978"""
PGPPGAVGAAGK,,"File: ""J:\082018-os-Sc-Wa\Sc8-O.raw""	SpectrumID: ""9720""	scans: ""17324"""
AGVMGFPGPK,4|Oxidation|7|Oxidation,"File: ""J:\082018-os-Sc-Wa\Sc8-O.raw""	SpectrumID: ""9193""	scans: ""16750"""
GPPGPAGPPGLA,3|Oxidation|9|Oxidation,"File: ""J:\082018-os-Sc-Wa\Sc8-O.raw""	SpectrumID: ""13896""	scans: ""21804"""
PIGNVGAPGPK,4|Deamidated|8|Oxidation,"File: ""J:\082018-os-Sc-Wa\Sc8-O.raw""	SpectrumID: ""7146""	scans: ""14505"""
GAKGDAGPAGPK,,"File: ""J:\082018-os-Sc-Wa\Sc8-O.raw""	SpectrumID: ""647""	scans: ""6007"""
PPGFPGAVGAK,2|Oxidation|5|Oxidation,"File: ""J:\082018-os-Sc-Wa\Sc8-O.raw""	SpectrumID: ""8751""	scans: ""16265"""
AGPPGPPGPAGK,4|Oxidation|7|Oxidation,"File: ""J:\082018-os-Sc-Wa\Sc8-O.raw""	SpectrumID: ""2768""	scans: ""9431"""
IAGAPGFPGAR,5|Oxidation|8|Oxidation,"File: ""J:\082018-os-Sc-Wa\Sc8-O.raw""	SpectrumID: ""9637""	scans: ""17236"""
GLTGPIGPPGPA,9|Oxidation,"File: ""J:\082018-os-Sc-Wa\Sc8-O.raw""	SpectrumID: ""19185""	scans: ""27494"""
GSNGAPGNDGAK,3|Deamidated|6|Oxidation|8|Deamidated,"File: ""J:\082018-os-Sc-Wa\Sc8-O.raw""	SpectrumID: ""1054""	scans: ""6772"""
GDAGPPGPAGPTG,6|Oxidation,"File: ""J:\082018-os-Sc-Wa\Sc8-O.raw""	SpectrumID: ""8006""	scans: ""15442"""
VPGPMGPSGPR,5|Oxidation,"File: ""J:\082018-os-Sc-Wa\Sc8-O.raw""	SpectrumID: ""5700""	scans: ""12897"""
RGPPGSAGAPGK,4|Oxidation,"File: ""J:\082018-os-Sc-Wa\Sc8-O.raw""	SpectrumID: ""1138""	scans: ""6957"""
GPIGNVGAPGPK,11|Oxidation,"File: ""J:\082018-os-Sc-Wa\Sc8-O.raw""	SpectrumID: ""7631""	scans: ""15033"""
EGAPGAEGSPGR,,"File: ""J:\082018-os-Sc-Wa\Sc8-O.raw""	SpectrumID: ""2114""	scans: ""8674"""
TGSPGSPGPDGK,4|Oxidation|9|Oxidation,"File: ""J:\082018-os-Sc-Wa\Sc8-O.raw""	SpectrumID: ""1015""	scans: ""6693"""
GVQGPPGPAGPR,,"File: ""J:\082018-os-Sc-Wa\Sc8-O.raw""	SpectrumID: ""6587""	scans: ""13902"""
GNSGEPGAPGSK,2|Deamidated|6|Oxidation|9|Oxidation,"File: ""J:\082018-os-Sc-Wa\Sc8-O.raw""	SpectrumID: ""794""	scans: ""6229"""
GRPGAPGPAGAR,3|Oxidation|6|Oxidation,"File: ""J:\082018-os-Sc-Wa\Sc8-O.raw""	SpectrumID: ""965""	scans: ""6604"""
GIAGAPGFPGAR,6|Oxidation|9|Oxidation,"File: ""J:\082018-os-Sc-Wa\Sc8-O.raw""	SpectrumID: ""10850""	scans: ""18541"""
GADGSPGKDGPR,,"File: ""J:\082018-os-Sc-Wa\Sc8-O.raw""	SpectrumID: ""1566""	scans: ""7951"""
QAGVMGFPGPK,1|Deamidated|5|Oxidation|8|Oxidation,"File: ""J:\082018-os-Sc-Wa\Sc8-O.raw""	SpectrumID: ""10060""	scans: ""17694"""
DGEAGAQGPPGPA,7|Deamidated,"File: ""J:\082018-os-Sc-Wa\Sc8-O.raw""	SpectrumID: ""11839""	scans: ""19599"""
GEAGPSGPAGPTGA,,"File: ""J:\082018-os-Sc-Wa\Sc8-O.raw""	SpectrumID: ""8999""	scans: ""16534"""
TGPPGPAGQDGR,4|Oxidation,"File: ""J:\082018-os-Sc-Wa\Sc8-O.raw""	SpectrumID: ""2043""	scans: ""8590"""
GVPGPPGAVGAAGK,,"File: ""J:\082018-os-Sc-Wa\Sc8-O.raw""	SpectrumID: ""9622""	scans: ""17220"""
GDAGPPGPAGPTGA,6|Oxidation,"File: ""J:\082018-os-Sc-Wa\Sc8-O.raw""	SpectrumID: ""9352""	scans: ""16926"""
PGLPGPSGEPGK,1|Oxidation|4|Oxidation|10|Oxidation,"File: ""J:\082018-os-Sc-Wa\Sc8-O.raw""	SpectrumID: ""13338""	scans: ""21209"""
GAPGAPGPVGPAGK,6|Oxidation,"File: ""J:\082018-os-Sc-Wa\Sc8-O.raw""	SpectrumID: ""5336""	scans: ""12488"""
NAGPPGPPGPAGK,1|Deamidated|5|Oxidation|8|Oxidation,"File: ""J:\082018-os-Sc-Wa\Sc8-O.raw""	SpectrumID: ""5745""	scans: ""12945"""
GQAGVMGFPGPK,2|Deamidated|6|Oxidation,"File: ""J:\082018-os-Sc-Wa\Sc8-O.raw""	SpectrumID: ""11659""	scans: ""19407"""
NGDDGEAGKPGR,,"File: ""J:\082018-os-Sc-Wa\Sc8-O.raw""	SpectrumID: ""642""	scans: ""6000"""
PGPIGNVGAPGPK,10|Oxidation,"File: ""J:\082018-os-Sc-Wa\Sc8-O.raw""	SpectrumID: ""15492""	scans: ""23514"""
GLPGTAGLPGMKG,3|Oxidation|9|Oxidation|11|Oxidation,"File: ""J:\082018-os-Sc-Wa\Sc8-O.raw""	SpectrumID: ""8777""	scans: ""16293"""
GNAGPPGPPGPAGK,2|Deamidated|6|Oxidation|9|Oxidation,"File: ""J:\082018-os-Sc-Wa\Sc8-O.raw""	SpectrumID: ""4312""	scans: ""11232"""
GETGPAGPAGPAGPA,,"File: ""J:\082018-os-Sc-Wa\Sc8-O.raw""	SpectrumID: ""11525""	scans: ""19263"""
GPAGPAGPAGPAGVR,,"File: ""J:\082018-os-Sc-Wa\Sc8-O.raw""	SpectrumID: ""8186""	scans: ""15647"""
PAGPQGPSGAPGPK,5|Deamidated|11|Oxidation,"File: ""J:\082018-os-Sc-Wa\Sc8-O.raw""	SpectrumID: ""4360""	scans: ""11291"""
GVVGLPGQRGER,6|Oxidation|8|Deamidated,"File: ""J:\082018-os-Sc-Wa\Sc8-O.raw""	SpectrumID: ""6492""	scans: ""13799"""
GSEGPQGVRGEPG,12|Oxidation,"File: ""J:\082018-os-Sc-Wa\Sc8-O.raw""	SpectrumID: ""2549""	scans: ""9181"""
GLTGSPGSPGPDGK,6|Oxidation,"File: ""J:\082018-os-Sc-Wa\Sc8-O.raw""	SpectrumID: ""4920""	scans: ""12014"""
GDKGETGEQGDR,9|Deamidated,"File: ""J:\082018-os-Sc-Wa\Sc8-O.raw""	SpectrumID: ""492""	scans: ""5782"""
PAGPPGFPGAVGAK,5|Oxidation|8|Oxidation,"File: ""J:\082018-os-Sc-Wa\Sc8-O.raw""	SpectrumID: ""11148""	scans: ""18861"""
REGAPGAEGSPGR,5|Oxidation|11|Oxidation,"File: ""J:\082018-os-Sc-Wa\Sc8-O.raw""	SpectrumID: ""500""	scans: ""5796"""
GPAGPQGPSGAPGPK,,"File: ""J:\082018-os-Sc-Wa\Sc8-O.raw""	SpectrumID: ""5469""	scans: ""12638"""
GEAGPSGPAGPTGAR,,"File: ""J:\082018-os-Sc-Wa\Sc8-O.raw""	SpectrumID: ""4704""	scans: ""11747"""
APGIAGAPGFPGAR,2|Oxidation|8|Oxidation|11|Oxidation,"File: ""J:\082018-os-Sc-Wa\Sc8-O.raw""	SpectrumID: ""11758""	scans: ""19512"""
SGNAGPPGPPGPAGK,3|Deamidated|7|Oxidation|10|Oxidation,"File: ""J:\082018-os-Sc-Wa\Sc8-O.raw""	SpectrumID: ""3793""	scans: ""10628"""
GPAGPPGFPGAVGAK,6|Oxidation,"File: ""J:\082018-os-Sc-Wa\Sc8-O.raw""	SpectrumID: ""13382""	scans: ""21256"""
GDKGETGEQGDRG,9|Deamidated,"File: ""J:\082018-os-Sc-Wa\Sc8-O.raw""	SpectrumID: ""535""	scans: ""5849"""
GIQGPPGPAGEEGK,3|Deamidated|6|Oxidation,"File: ""J:\082018-os-Sc-Wa\Sc8-O.raw""	SpectrumID: ""6962""	scans: ""14308"""
GVPGPPGAVGAAGKDG,3|Oxidation,"File: ""J:\082018-os-Sc-Wa\Sc8-O.raw""	SpectrumID: ""8896""	scans: ""16424"""
RGVPGPPGAVGAAGK,4|Oxidation|7|Oxidation,"File: ""J:\082018-os-Sc-Wa\Sc8-O.raw""	SpectrumID: ""4057""	scans: ""10942"""
GEQGPSGASGPAGPR,3|Deamidated,"File: ""J:\082018-os-Sc-Wa\Sc8-O.raw""	SpectrumID: ""4337""	scans: ""11264"""
GFPGLPGPSGEPGK,3|Oxidation|12|Oxidation,"File: ""J:\082018-os-Sc-Wa\Sc8-O.raw""	SpectrumID: ""15262""	scans: ""23267"""
TGPAGPAGPAGPAGVR,,"File: ""J:\082018-os-Sc-Wa\Sc8-O.raw""	SpectrumID: ""8839""	scans: ""16363"""
GPAGPQGPSGAPGPKG,6|Deamidated|12|Oxidation,"File: ""J:\082018-os-Sc-Wa\Sc8-O.raw""	SpectrumID: ""4673""	scans: ""11704"""
GQPGAKGEPGDAGAK,2|Deamidated|9|Oxidation,"File: ""J:\082018-os-Sc-Wa\Sc8-O.raw""	SpectrumID: ""1163""	scans: ""7035"""
GEPGPVGIQGPPGPA,3|Oxidation|9|Deamidated|12|Oxidation,"File: ""J:\082018-os-Sc-Wa\Sc8-O.raw""	SpectrumID: ""17645""	scans: ""25824"""
AGPAGNPGADGQPGAK,6|Deamidated|7|Oxidation|12|Deamidated,"File: ""J:\082018-os-Sc-Wa\Sc8-O.raw""	SpectrumID: ""3032""	scans: ""9742"""
GAPGAPGAPGPVGPAGK,3|Oxidation|6|Oxidation,"File: ""J:\082018-os-Sc-Wa\Sc8-O.raw""	SpectrumID: ""6947""	scans: ""14292"""
PSGNAGPPGPPGPAGK,4|Deamidated|8|Oxidation|11|Oxidation,"File: ""J:\082018-os-Sc-Wa\Sc8-O.raw""	SpectrumID: ""4255""	scans: ""11160"""
LNGLPGPIGPPGPR,2|Deamidated|5|Oxidation|11|Oxidation|13|Oxidation,"File: ""J:\082018-os-Sc-Wa\Sc8-O.raw""	SpectrumID: ""16473""	scans: ""24574"""
SGDRGETGPAGPAGPA,,"File: ""J:\082018-os-Sc-Wa\Sc8-O.raw""	SpectrumID: ""5782""	scans: ""12987"""
GAEGSPGRDGSPGPK,6|Oxidation|12|Oxidation,"File: ""J:\082018-os-Sc-Wa\Sc8-O.raw""	SpectrumID: ""529""	scans: ""5843"""
SAGPPGATGFPGAAGR,5|Oxidation|11|Oxidation,"File: ""J:\082018-os-Sc-Wa\Sc8-O.raw""	SpectrumID: ""9226""	scans: ""16787"""
DGEAGAQGPPGPAGPAG,7|Deamidated,"File: ""J:\082018-os-Sc-Wa\Sc8-O.raw""	SpectrumID: ""14444""	scans: ""22389"""
GEPGPPGPAGAAGPAGN,3|Oxidation|6|Oxidation|17|Deamidated,"File: ""J:\082018-os-Sc-Wa\Sc8-O.raw""	SpectrumID: ""10196""	scans: ""17839"""
VGIQGPPGPAGEEGK,4|Deamidated|7|Oxidation,"File: ""J:\082018-os-Sc-Wa\Sc8-O.raw""	SpectrumID: ""9728""	scans: ""17333"""
KGEAGPSGPAGPTGAR,,"File: ""J:\082018-os-Sc-Wa\Sc8-O.raw""	SpectrumID: ""2137""	scans: ""8698"""
GDKGETGEQGDRGL,9|Deamidated,"File: ""J:\082018-os-Sc-Wa\Sc8-O.raw""	SpectrumID: ""3103""	scans: ""9820"""
EGGKGPRGETGPAGR,,"File: ""J:\082018-os-Sc-Wa\Sc8-O.raw""	SpectrumID: ""844""	scans: ""6310"""
GEPGEPGASGPMGPR,3|Oxidation|6|Oxidation|12|Oxidation,"File: ""J:\082018-os-Sc-Wa\Sc8-O.raw""	SpectrumID: ""3033""	scans: ""9743"""
GPSGNAGPPGPPGPAGK,5|Deamidated|9|Oxidation|12|Oxidation,"File: ""J:\082018-os-Sc-Wa\Sc8-O.raw""	SpectrumID: ""4678""	scans: ""11710"""
AAGPAGNPGADGQPGAK,7|Deamidated|8|Oxidation|13|Deamidated,"File: ""J:\082018-os-Sc-Wa\Sc8-O.raw""	SpectrumID: ""3566""	scans: ""10364"""
GPPGPAGPPGLAGPPGE,3|Oxidation|15|Oxidation,"File: ""J:\082018-os-Sc-Wa\Sc8-O.raw""	SpectrumID: ""17492""	scans: ""25660"""
NGAPGIAGAPGFPGAR,1|Deamidated|4|Oxidation|10|Oxidation|13|Oxidation,"File: ""J:\082018-os-Sc-Wa\Sc8-O.raw""	SpectrumID: ""16656""	scans: ""24769"""
GSAGPPGATGFPGAAGR,6|Oxidation|12|Oxidation,"File: ""J:\082018-os-Sc-Wa\Sc8-O.raw""	SpectrumID: ""9202""	scans: ""16760"""
GPAGPQGPSGAPGPKGN,12|Oxidation|17|Deamidated,"File: ""J:\082018-os-Sc-Wa\Sc8-O.raw""	SpectrumID: ""4619""	scans: ""11639"""
GEPGPTGLPGPPGER,3|Oxidation|9|Oxidation|12|Oxidation,"File: ""J:\082018-os-Sc-Wa\Sc8-O.raw""	SpectrumID: ""8758""	scans: ""16272"""
GVPGPPGAVGAAGKDGE,3|Oxidation|6|Oxidation,"File: ""J:\082018-os-Sc-Wa\Sc8-O.raw""	SpectrumID: ""7812""	scans: ""15235"""
PGEVGPPGPPGPAGEK,1|Oxidation|7|Oxidation,"File: ""J:\082018-os-Sc-Wa\Sc8-O.raw""	SpectrumID: ""7842""	scans: ""15267"""
GNDGATGAAGPPGPTGPA,2|Deamidated|12|Oxidation,"File: ""J:\082018-os-Sc-Wa\Sc8-O.raw""	SpectrumID: ""11287""	scans: ""19009"""
PTGPAGPPGFPGAVGAK,8|Oxidation,"File: ""J:\082018-os-Sc-Wa\Sc8-O.raw""	SpectrumID: ""14500""	scans: ""22448"""
PVGIQGPPGPAGEEGK,5|Deamidated|8|Oxidation,"File: ""J:\082018-os-Sc-Wa\Sc8-O.raw""	SpectrumID: ""10891""	scans: ""18585"""
GVPGPPGAVGAAGKDGEA,,"File: ""J:\082018-os-Sc-Wa\Sc8-O.raw""	SpectrumID: ""11493""	scans: ""19229"""
GAAGPAGNPGADGQPGAK,8|Deamidated|9|Oxidation|14|Deamidated,"File: ""J:\082018-os-Sc-Wa\Sc8-O.raw""	SpectrumID: ""3973""	scans: ""10837"""
GSEGPQGVRGEPGPPG,6|Deamidated|12|Oxidation|15|Oxidation,"File: ""J:\082018-os-Sc-Wa\Sc8-O.raw""	SpectrumID: ""5274""	scans: ""12407"""
PAGFAGPPGADGQPGAK,8|Oxidation|13|Deamidated,"File: ""J:\082018-os-Sc-Wa\Sc8-O.raw""	SpectrumID: ""10471""	scans: ""18137"""
ARGPAGPQGPSGAPGPK,8|Deamidated|14|Oxidation,"File: ""J:\082018-os-Sc-Wa\Sc8-O.raw""	SpectrumID: ""2899""	scans: ""9575"""
GETGPAGPAGPAGPAGVR,,"File: ""J:\082018-os-Sc-Wa\Sc8-O.raw""	SpectrumID: ""9621""	scans: ""17219"""
GEPGPTGLPGPPGERG,3|Oxidation|9|Oxidation|12|Oxidation,"File: ""J:\082018-os-Sc-Wa\Sc8-O.raw""	SpectrumID: ""8672""	scans: ""16181"""
DGEAGAQGPPGPAGPAGE,7|Deamidated,"File: ""J:\082018-os-Sc-Wa\Sc8-O.raw""	SpectrumID: ""15283""	scans: ""23289"""
AGERGVPGPPGAVGAAGK,,"File: ""J:\082018-os-Sc-Wa\Sc8-O.raw""	SpectrumID: ""7639""	scans: ""15042"""
SGDRGETGPAGPAGPAGP,,"File: ""J:\082018-os-Sc-Wa\Sc8-O.raw""	SpectrumID: ""8085""	scans: ""15533"""
GDAGAPGAPGSQGAPGLQ,6|Oxidation|9|Oxidation|12|Deamidated|15|Oxidation|18|Deamidated,"File: ""J:\082018-os-Sc-Wa\Sc8-O.raw""	SpectrumID: ""11610""	scans: ""19354"""
GDRGDAGPKGADGSPGK,15|Oxidation,"File: ""J:\082018-os-Sc-Wa\Sc8-O.raw""	SpectrumID: ""351""	scans: ""5599"""
GDAGPPGPAGPTGAPGPIG,6|Oxidation,"File: ""J:\082018-os-Sc-Wa\Sc8-O.raw""	SpectrumID: ""18201""	scans: ""26431"""
GPTGAPGPIGNVGAPGPK,11|Deamidated|17|Oxidation,"File: ""J:\082018-os-Sc-Wa\Sc8-O.raw""	SpectrumID: ""12836""	scans: ""20665"""
DGLNGLPGPIGPPGPR,4|Deamidated|7|Oxidation|13|Oxidation|15|Oxidation,"File: ""J:\082018-os-Sc-Wa\Sc8-O.raw""	SpectrumID: ""21716""	scans: ""30308"""
GPVGIQGPPGPAGEEGK,9|Oxidation,"File: ""J:\082018-os-Sc-Wa\Sc8-O.raw""	SpectrumID: ""10935""	scans: ""18632"""
GVPGPPGAVGAAGKDGEAG,,"File: ""J:\082018-os-Sc-Wa\Sc8-O.raw""	SpectrumID: ""11375""	scans: ""19103"""
GPTGPAGPPGFPGAVGAK,9|Oxidation|12|Oxidation,"File: ""J:\082018-os-Sc-Wa\Sc8-O.raw""	SpectrumID: ""12897""	scans: ""20730"""
GLTGPIGPPGPAGAPGDK,9|Oxidation,"File: ""J:\082018-os-Sc-Wa\Sc8-O.raw""	SpectrumID: ""14441""	scans: ""22386"""
GARGPAGPQGPSGAPGPK,9|Deamidated|15|Oxidation,"File: ""J:\082018-os-Sc-Wa\Sc8-O.raw""	SpectrumID: ""3077""	scans: ""9790"""
GEAGAQGPPGPAGPAGER,6|Deamidated,"File: ""J:\082018-os-Sc-Wa\Sc8-O.raw""	SpectrumID: ""7545""	scans: ""14938"""
GSPGADGPAGAPGTPGPQG,3|Oxidation|12|Oxidation|18|Deamidated,"File: ""J:\082018-os-Sc-Wa\Sc8-O.raw""	SpectrumID: ""9683""	scans: ""17285"""
GANGAPGIAGAPGFPGAR,6|Oxidation|12|Oxidation|15|Oxidation,"File: ""J:\082018-os-Sc-Wa\Sc8-O.raw""	SpectrumID: ""12159""	scans: ""19943"""
GNSGEPGAPGSKGDAGAK,6|Oxidation|9|Oxidation,"File: ""J:\082018-os-Sc-Wa\Sc8-O.raw""	SpectrumID: ""491""	scans: ""5781"""
GPAGAPGTPGPQGIGGQR,6|Oxidation|17|Deamidated,"File: ""J:\082018-os-Sc-Wa\Sc8-O.raw""	SpectrumID: ""9059""	scans: ""16598"""
AGAAGPAGNPGADGQPGAK,9|Deamidated|10|Oxidation|15|Deamidated|16|Oxidation,"File: ""J:\082018-os-Sc-Wa\Sc8-O.raw""	SpectrumID: ""2792""	scans: ""9456"""
SPGEAGRPGEAGLPGAK,2|Oxidation|8|Oxidation|14|Oxidation,"File: ""J:\082018-os-Sc-Wa\Sc8-O.raw""	SpectrumID: ""2912""	scans: ""9592"""
GFPGLPGPSGEPGKQGP,3|Oxidation|6|Oxidation|15|Deamidated,"File: ""J:\082018-os-Sc-Wa\Sc8-O.raw""	SpectrumID: ""17180""	scans: ""25328"""
NGDDGEAGKPGRPGER,1|Deamidated|13|Oxidation,"File: ""J:\082018-os-Sc-Wa\Sc8-O.raw""	SpectrumID: ""1370""	scans: ""7605"""
GPPGAPGAPGAPGPVGPAGK,3|Oxidation|9|Oxidation,"File: ""J:\082018-os-Sc-Wa\Sc8-O.raw""	SpectrumID: ""9582""	scans: ""17173"""
GAPGDRGEPGPPGPAGFA,3|Oxidation|9|Oxidation|12|Oxidation,"File: ""J:\082018-os-Sc-Wa\Sc8-O.raw""	SpectrumID: ""12459""	scans: ""20263"""
GSPGEAGRPGEAGLPGAK,3|Oxidation|9|Oxidation|15|Oxidation,"File: ""J:\082018-os-Sc-Wa\Sc8-O.raw""	SpectrumID: ""2902""	scans: ""9579"""
GFPGADGVAGPKGPAGER,3|Oxidation,"File: ""J:\082018-os-Sc-Wa\Sc8-O.raw""	SpectrumID: ""9290""	scans: ""16860"""
RGETGPAGPAGPAGPAGVR,,"File: ""J:\082018-os-Sc-Wa\Sc8-O.raw""	SpectrumID: ""6946""	scans: ""14291"""
GSEGPQGVRGEPGPPGPA,6|Deamidated|12|Oxidation|15|Oxidation,"File: ""J:\082018-os-Sc-Wa\Sc8-O.raw""	SpectrumID: ""7404""	scans: ""14780"""
SGDRGETGPAGPAGPAGPAG,,"File: ""J:\082018-os-Sc-Wa\Sc8-O.raw""	SpectrumID: ""7991""	scans: ""15426"""
PGPAGFAGPPGADGQPGAK,1|Oxidation|10|Oxidation|15|Deamidated,"File: ""J:\082018-os-Sc-Wa\Sc8-O.raw""	SpectrumID: ""11698""	scans: ""19448"""
DGEAGAQGPPGPAGPAGER,,"File: ""J:\082018-os-Sc-Wa\Sc8-O.raw""	SpectrumID: ""8780""	scans: ""16296"""
EPGSPGENGAPGQMGPR,2|Oxidation|5|Oxidation|8|Deamidated|11|Oxidation|13|Deamidated|14|Oxidation,"File: ""J:\082018-os-Sc-Wa\Sc8-O.raw""	SpectrumID: ""2938""	scans: ""9622"""
GRPGEVGPPGPPGPAGEK,3|Oxidation|9|Oxidation|12|Oxidation,"File: ""J:\082018-os-Sc-Wa\Sc8-O.raw""	SpectrumID: ""4268""	scans: ""11173"""
TGDAGPVGPPGPPGPPGPPG,10|Oxidation|13|Oxidation|19|Oxidation,"File: ""J:\082018-os-Sc-Wa\Sc8-O.raw""	SpectrumID: ""14983""	scans: ""22964"""
GPPGEPGEPGASGPMGPR,3|Oxidation|6|Oxidation|9|Oxidation|14|Oxidation|15|Oxidation,"File: ""J:\082018-os-Sc-Wa\Sc8-O.raw""	SpectrumID: ""4757""	scans: ""11818"""
GPPGPAGPPGLAGPPGESGR,15|Oxidation,"File: ""J:\082018-os-Sc-Wa\Sc8-O.raw""	SpectrumID: ""12960""	scans: ""20797"""
GEPGSPGENGAPGQMGPR,3|Oxidation|12|Oxidation|15|Oxidation,"File: ""J:\082018-os-Sc-Wa\Sc8-O.raw""	SpectrumID: ""2851""	scans: ""9521"""
SGPPGAPGAPGAPGPVGPAGK,4|Oxidation|7|Oxidation|13|Oxidation,"File: ""J:\082018-os-Sc-Wa\Sc8-O.raw""	SpectrumID: ""8286""	scans: ""15756"""
DGEAGAQGPPGPAGPAGERG,,"File: ""J:\082018-os-Sc-Wa\Sc8-O.raw""	SpectrumID: ""8779""	scans: ""16295"""
GEPGPTGLPGPPGERGGPG,3|Oxidation|9|Oxidation|12|Oxidation|18|Oxidation,"File: ""J:\082018-os-Sc-Wa\Sc8-O.raw""	SpectrumID: ""8416""	scans: ""15898"""
GARGEPGPTGLPGPPGER,6|Oxidation|12|Oxidation|15|Oxidation,"File: ""J:\082018-os-Sc-Wa\Sc8-O.raw""	SpectrumID: ""6023""	scans: ""13277"""
GPAGAAGPAGNPGADGQPGAK,11|Deamidated|12|Oxidation|17|Deamidated|18|Oxidation,"File: ""J:\082018-os-Sc-Wa\Sc8-O.raw""	SpectrumID: ""4469""	scans: ""11419"""
EGAPGAEGSPGRDGSPGPK,10|Oxidation|18|Oxidation,"File: ""J:\082018-os-Sc-Wa\Sc8-O.raw""	SpectrumID: ""1659""	scans: ""8067"""
PGEQGVPGDLGAPGPSGAR,1|Oxidation|7|Oxidation|15|Oxidation,"File: ""J:\082018-os-Sc-Wa\Sc8-O.raw""	SpectrumID: ""9274""	scans: ""16843"""
TGPPGPAGQDGRPGPPGPP,4|Oxidation|9|Deamidated|13|Oxidation|16|Oxidation|19|Oxidation,"File: ""J:\082018-os-Sc-Wa\Sc8-O.raw""	SpectrumID: ""6532""	scans: ""13843"""
PPGPTGPAGPPGFPGAVGAK,2|Oxidation|11|Oxidation|14|Oxidation,"File: ""J:\082018-os-Sc-Wa\Sc8-O.raw""	SpectrumID: ""15610""	scans: ""23640"""
QGPSGSSGERGPPGPAGPPG,1|Deamidated|13|Oxidation|19|Oxidation,"File: ""J:\082018-os-Sc-Wa\Sc8-O.raw""	SpectrumID: ""5351""	scans: ""12508"""
VGPPGPSGNAGPPGPPGPAGK,4|Oxidation|13|Oxidation,"File: ""J:\082018-os-Sc-Wa\Sc8-O.raw""	SpectrumID: ""9038""	scans: ""16575"""
GPAGPTGAPGPIGNVGAPGPK,9|Oxidation|14|Deamidated|18|Oxidation,"File: ""J:\082018-os-Sc-Wa\Sc8-O.raw""	SpectrumID: ""12730""	scans: ""20552"""
TGPPGPAGQDGRPGPPGPPG,4|Oxidation|9|Deamidated|16|Oxidation|19|Oxidation,"File: ""J:\082018-os-Sc-Wa\Sc8-O.raw""	SpectrumID: ""7348""	scans: ""14720"""
GPPGPTGPAGPPGFPGAVGAK,3|Oxidation|12|Oxidation,"File: ""J:\082018-os-Sc-Wa\Sc8-O.raw""	SpectrumID: ""15666""	scans: ""23700"""
GAPGDKGEAGPSGPAGPTGAR,3|Oxidation,"File: ""J:\082018-os-Sc-Wa\Sc8-O.raw""	SpectrumID: ""3321""	scans: ""10076"""
QGPPGEPGEPGASGPMGPR,4|Oxidation|7|Oxidation|10|Oxidation|16|Oxidation,"File: ""J:\082018-os-Sc-Wa\Sc8-O.raw""	SpectrumID: ""9712""	scans: ""17316"""
TGDAGPVGPPGPPGPPGPPGP,10|Oxidation|13|Oxidation|16|Oxidation|21|Oxidation,"File: ""J:\082018-os-Sc-Wa\Sc8-O.raw""	SpectrumID: ""15766""	scans: ""23807"""
GEPGPVGIQGPPGPAGEEGK,5|Oxidation,"File: ""J:\082018-os-Sc-Wa\Sc8-O.raw""	SpectrumID: ""13250""	scans: ""21113"""
GPPGSPGEQGPSGASGPAGPR,3|Oxidation|6|Oxidation|9|Deamidated,"File: ""J:\082018-os-Sc-Wa\Sc8-O.raw""	SpectrumID: ""5773""	scans: ""12977"""
GETGPAGRPGEVGPPGPPGPA,9|Oxidation|15|Oxidation,"File: ""J:\082018-os-Sc-Wa\Sc8-O.raw""	SpectrumID: ""10076""	scans: ""17711"""
TGDAGPVGPPGPPGPPGPPGPP,10|Oxidation,"File: ""J:\082018-os-Sc-Wa\Sc8-O.raw""	SpectrumID: ""21282""	scans: ""29814"""
DGEAGAQGPPGPAGPAGERGE,7|Deamidated|10|Oxidation,"File: ""J:\082018-os-Sc-Wa\Sc8-O.raw""	SpectrumID: ""8641""	scans: ""16147"""
TGPPGPAGQDGRPGPPGPPGA,4|Oxidation|9|Deamidated|13|Oxidation|16|Oxidation|19|Oxidation,"File: ""J:\082018-os-Sc-Wa\Sc8-O.raw""	SpectrumID: ""7938""	scans: ""15369"""
GPPGPAGPPGLAGPPGESGRE,3|Oxidation|9|Oxidation|15|Oxidation,"File: ""J:\082018-os-Sc-Wa\Sc8-O.raw""	SpectrumID: ""10984""	scans: ""18684"""
AGPPGPTGPAGPPGFPGAVGAK,4|Oxidation|13|Oxidation|16|Oxidation,"File: ""J:\082018-os-Sc-Wa\Sc8-O.raw""	SpectrumID: ""14250""	scans: ""22182"""
RGARGEPGPTGLPGPPGER,7|Oxidation|13|Oxidation|16|Oxidation,"File: ""J:\082018-os-Sc-Wa\Sc8-O.raw""	SpectrumID: ""4176""	scans: ""11071"""
GPAGPQGPRGDKGETGEQGD,18|Deamidated,"File: ""J:\082018-os-Sc-Wa\Sc8-O.raw""	SpectrumID: ""2466""	scans: ""9091"""
GPAGRPGEVGPPGPPGPAGEK,6|Oxidation|12|Oxidation|17|Oxidation,"File: ""J:\082018-os-Sc-Wa\Sc8-O.raw""	SpectrumID: ""5056""	scans: ""12166"""
SGDRGETGPAGPAGPAGPAGVR,,"File: ""J:\082018-os-Sc-Wa\Sc8-O.raw""	SpectrumID: ""7388""	scans: ""14763"""
GETGPAGRPGEVGPPGPPGPAG,9|Oxidation|15|Oxidation,"File: ""J:\082018-os-Sc-Wa\Sc8-O.raw""	SpectrumID: ""9990""	scans: ""17618"""
AAGPPGPTGPAGPPGFPGAVGAK,5|Oxidation|14|Oxidation|17|Oxidation,"File: ""J:\082018-os-Sc-Wa\Sc8-O.raw""	SpectrumID: ""14370""	scans: ""22310"""
GAPGDRGEPGPPGPAGFAGPPG,3|Oxidation|9|Oxidation|12|Oxidation|21|Oxidation,"File: ""J:\082018-os-Sc-Wa\Sc8-O.raw""	SpectrumID: ""11973""	scans: ""19742"""
KGEPGPVGIQGPPGPAGEEGK,4|Oxidation|13|Oxidation,"File: ""J:\082018-os-Sc-Wa\Sc8-O.raw""	SpectrumID: ""8775""	scans: ""16290"""
VGPPGPSGNAGPPGPPGPAGKEG,4|Oxidation|9|Deamidated|13|Oxidation|16|Oxidation,"File: ""J:\082018-os-Sc-Wa\Sc8-O.raw""	SpectrumID: ""9104""	scans: ""16646"""
GEPGPVGIQGPPGPAGEEGKR,5|Oxidation,"File: ""J:\082018-os-Sc-Wa\Sc8-O.raw""	SpectrumID: ""10122""	scans: ""17760"""
DGEAGAQGPPGPAGPAGERGEQ,22|Deamidated,"File: ""J:\082018-os-Sc-Wa\Sc8-O.raw""	SpectrumID: ""9729""	scans: ""17334"""
TGDAGPVGPPGPPGPPGPPGPPS,10|Oxidation|13|Oxidation|16|Oxidation|19|Oxidation,"File: ""J:\082018-os-Sc-Wa\Sc8-O.raw""	SpectrumID: ""16175""	scans: ""24256"""
TGPAGRPGEVGPPGPPGPAGEK,7|Oxidation|13|Oxidation|18|Oxidation,"File: ""J:\082018-os-Sc-Wa\Sc8-O.raw""	SpectrumID: ""5538""	scans: ""12713"""
GAAGPPGPTGPAGPPGFPGAVGAK,6|Oxidation|15|Oxidation|18|Oxidation,"File: ""J:\082018-os-Sc-Wa\Sc8-O.raw""	SpectrumID: ""14505""	scans: ""22454"""
GFQGPPGEPGEPGASGPMGPR,3|Deamidated|6|Oxidation|9|Oxidation|12|Oxidation|18|Oxidation,"File: ""J:\082018-os-Sc-Wa\Sc8-O.raw""	SpectrumID: ""9884""	scans: ""17500"""
AGAPGAPGSQGAPGLQGMPGER,4|Oxidation|7|Oxidation|10|Deamidated|13|Oxidation|18|Oxidation|19|Oxidation,"File: ""J:\082018-os-Sc-Wa\Sc8-O.raw""	SpectrumID: ""6633""	scans: ""13951"""
TGDAGPVGPPGPPGPPGPPGPPSG,10|Oxidation|13|Oxidation,"File: ""J:\082018-os-Sc-Wa\Sc8-O.raw""	SpectrumID: ""18807""	scans: ""27089"""
TGPPGPAGQDGRPGPPGPPGAR,4|Oxidation|13|Oxidation|16|Oxidation|19|Oxidation,"File: ""J:\082018-os-Sc-Wa\Sc8-O.raw""	SpectrumID: ""4525""	scans: ""11490"""
GSPGADGPAGAPGTPGPQGIGGQR,18|Deamidated|23|Deamidated,"File: ""J:\082018-os-Sc-Wa\Sc8-O.raw""	SpectrumID: ""12925""	scans: ""20760"""
DGEAGAQGPPGPAGPAGERGEQG,7|Deamidated|22|Deamidated,"File: ""J:\082018-os-Sc-Wa\Sc8-O.raw""	SpectrumID: ""10654""	scans: ""18332"""
GPPGPAGPTGAPGPIGNVGAPGPK,3|Oxidation|12|Oxidation|17|Deamidated|21|Oxidation,"File: ""J:\082018-os-Sc-Wa\Sc8-O.raw""	SpectrumID: ""13604""	scans: ""21493"""
EPGPPGPAGFAGPPGADGQPGAK,2|Oxidation|5|Oxidation|14|Oxidation|19|Deamidated,"File: ""J:\082018-os-Sc-Wa\Sc8-O.raw""	SpectrumID: ""18940""	scans: ""27231"""
GETGPAGRPGEVGPPGPPGPAGE,9|Oxidation|15|Oxidation|18|Oxidation,"File: ""J:\082018-os-Sc-Wa\Sc8-O.raw""	SpectrumID: ""9356""	scans: ""16930"""
GERGFPGERGVQGPPGPAGPR,6|Oxidation|12|Deamidated|15|Oxidation,"File: ""J:\082018-os-Sc-Wa\Sc8-O.raw""	SpectrumID: ""7313""	scans: ""14683"""
GPPGPPGSPGEQGPSGASGPAGPR,3|Oxidation|6|Oxidation|9|Oxidation|12|Deamidated,"File: ""J:\082018-os-Sc-Wa\Sc8-O.raw""	SpectrumID: ""7342""	scans: ""14714"""
GRTGDAGPVGPPGPPGPPGPPGPP,12|Oxidation|15|Oxidation,"File: ""J:\082018-os-Sc-Wa\Sc8-O.raw""	SpectrumID: ""14806""	scans: ""22775"""
GEPGPPGPAGFAGPPGADGQPGAK,5|Oxidation|6|Oxidation|20|Deamidated,"File: ""J:\082018-os-Sc-Wa\Sc8-O.raw""	SpectrumID: ""14714""	scans: ""22677"""
AGPPGPAGPTGAPGPIGNVGAPGPK,4|Oxidation|18|Deamidated|22|Oxidation,"File: ""J:\082018-os-Sc-Wa\Sc8-O.raw""	SpectrumID: ""15437""	scans: ""23456"""
TGAAGPPGPTGPAGPPGFPGAVGAK,7|Oxidation|16|Oxidation|19|Oxidation,"File: ""J:\082018-os-Sc-Wa\Sc8-O.raw""	SpectrumID: ""14624""	scans: ""22581"""
GVQGPPGPAGPRGSNGAPGNDGAK,6|Oxidation|15|Deamidated|18|Oxidation|20|Deamidated,"File: ""J:\082018-os-Sc-Wa\Sc8-O.raw""	SpectrumID: ""5008""	scans: ""12114"""
TGDAGPVGPPGPPGPPGPPGPPSGA,10|Oxidation|13|Oxidation|16|Oxidation|19|Oxidation,"File: ""J:\082018-os-Sc-Wa\Sc8-O.raw""	SpectrumID: ""16361""	scans: ""24454"""
GETGPSGPPGAPGAPGAPGPVGPAGK,12|Oxidation,"File: ""J:\082018-os-Sc-Wa\Sc8-O.raw""	SpectrumID: ""12540""	scans: ""20349"""
GDAGAPGAPGSQGAPGLQGMPGER,6|Oxidation|9|Oxidation|12|Deamidated|18|Deamidated,"File: ""J:\082018-os-Sc-Wa\Sc8-O.raw""	SpectrumID: ""7967""	scans: ""15400"""
GETGPAGRPGEVGPPGPPGPAGEK,9|Oxidation,"File: ""J:\082018-os-Sc-Wa\Sc8-O.raw""	SpectrumID: ""8552""	scans: ""16048"""
GRTGDAGPVGPPGPPGPPGPPGPPS,12|Oxidation|15|Oxidation|18|Oxidation,"File: ""J:\082018-os-Sc-Wa\Sc8-O.raw""	SpectrumID: ""12845""	scans: ""20674"""
DGEAGAQGPPGPAGPAGERGEQGPA,7|Deamidated|10|Oxidation|22|Deamidated,"File: ""J:\082018-os-Sc-Wa\Sc8-O.raw""	SpectrumID: ""10837""	scans: ""18527"""
GATGAAGPPGPTGPAGPPGFPGAVGAK,9|Oxidation|18|Oxidation|21|Oxidation,"File: ""J:\082018-os-Sc-Wa\Sc8-O.raw""	SpectrumID: ""14833""	scans: ""22804"""
GSEGPQGVRGEPGPPGPAGAAGPAGN,6|Deamidated|12|Oxidation|15|Oxidation|26|Deamidated,"File: ""J:\082018-os-Sc-Wa\Sc8-O.raw""	SpectrumID: ""10357""	scans: ""18015"""
GDAGPPGPAGPTGAPGPIGNVGAPGPK,8|Oxidation,"File: ""J:\082018-os-Sc-Wa\Sc8-O.raw""	SpectrumID: ""16594""	scans: ""24703"""
DGEAGAQGPPGPAGPAGERGEQGPAG,22|Deamidated,"File: ""J:\082018-os-Sc-Wa\Sc8-O.raw""	SpectrumID: ""11395""	scans: ""19124"""
RGEPGPPGPAGFAGPPGADGQPGAK,4|Oxidation|7|Oxidation|16|Oxidation|21|Deamidated,"File: ""J:\082018-os-Sc-Wa\Sc8-O.raw""	SpectrumID: ""10112""	scans: ""17749"""
GRTGDAGPVGPPGPPGPPGPPGPPSG,12|Oxidation|15|Oxidation|18|Oxidation|21|Oxidation,"File: ""J:\082018-os-Sc-Wa\Sc8-O.raw""	SpectrumID: ""11537""	scans: ""19276"""
GEPGPPGPAGAAGPAGNPGADGQPGAK,3|Oxidation|6|Oxidation|18|Oxidation|23|Deamidated,"File: ""J:\082018-os-Sc-Wa\Sc8-O.raw""	SpectrumID: ""8276""	scans: ""15746"""
GPPGPAGAPGDKGEAGPSGPAGPTGAR,3|Oxidation|9|Oxidation,"File: ""J:\082018-os-Sc-Wa\Sc8-O.raw""	SpectrumID: ""5783""	scans: ""12988"""
GPQGFQGPPGEPGEPGASGPMGPR,3|Deamidated|6|Deamidated|8|Oxidation|9|Oxidation|15|Oxidation|21|Oxidation,"File: ""J:\082018-os-Sc-Wa\Sc8-O.raw""	SpectrumID: ""11889""	scans: ""19652"""
RGETGPSGPPGAPGAPGAPGPVGPAGK,10|Oxidation|13|Oxidation|19|Oxidation,"File: ""J:\082018-os-Sc-Wa\Sc8-O.raw""	SpectrumID: ""7684""	scans: ""15096"""
GDAGPPGPAGPTGAPGPIGNVGAPGPKG,6|Oxidation|20|Deamidated|24|Oxidation,"File: ""J:\082018-os-Sc-Wa\Sc8-O.raw""	SpectrumID: ""16118""	scans: ""24195"""
AGPAGPKGEPGSPGENGAPGQMGPR,6|Oxidation|10|Oxidation|13|Oxidation|16|Deamidated|19|Oxidation|21|Deamidated|22|Oxidation,"File: ""J:\082018-os-Sc-Wa\Sc8-O.raw""	SpectrumID: ""3347""	scans: ""10104"""
GPAGPQGPSGAPGPKGNSGEPGAPGSK,6|Deamidated|14|Oxidation|21|Oxidation|24|Oxidation,"File: ""J:\082018-os-Sc-Wa\Sc8-O.raw""	SpectrumID: ""3403""	scans: ""10164"""
GDAGAKGEPGPVGIQGPPGPAGEEGK,9|Oxidation|15|Deamidated|18|Oxidation,"File: ""J:\082018-os-Sc-Wa\Sc8-O.raw""	SpectrumID: ""9916""	scans: ""17534"""
DRGEPGPPGPAGFAGPPGADGQPGAK,5|Oxidation|8|Oxidation|17|Oxidation|22|Deamidated,"File: ""J:\082018-os-Sc-Wa\Sc8-O.raw""	SpectrumID: ""12775""	scans: ""20600"""
QGPSGSSGERGPPGPAGPPGLAGPPGE,1|Deamidated|13|Oxidation|19|Oxidation|25|Oxidation,"File: ""J:\082018-os-Sc-Wa\Sc8-O.raw""	SpectrumID: ""12764""	scans: ""20588"""
GLQGPPGPPGSPGEQGPSGASGPAGPR,3|Deamidated|6|Oxidation|9|Oxidation|12|Oxidation|15|Deamidated,"File: ""J:\082018-os-Sc-Wa\Sc8-O.raw""	SpectrumID: ""11339""	scans: ""19064"""
GPPGSAGAPGKDGLNGLPGPIGPPGPR,3|Oxidation|15|Deamidated|18|Oxidation|23|Oxidation|24|Oxidation,"File: ""J:\082018-os-Sc-Wa\Sc8-O.raw""	SpectrumID: ""14089""	scans: ""22010"""
GDRGEPGPPGPAGFAGPPGADGQPGAK,6|Oxidation|9|Oxidation|18|Oxidation|23|Deamidated,"File: ""J:\082018-os-Sc-Wa\Sc8-O.raw""	SpectrumID: ""10770""	scans: ""18456"""
GDRGETGPSGPPGAPGAPGAPGPVGPAGK,,"File: ""J:\082018-os-Sc-Wa\Sc8-O.raw""	SpectrumID: ""11478""	scans: ""19213"""
GDAGPAGPKGEPGSPGENGAPGQMGPR,12|Oxidation|15|Oxidation|18|Deamidated|21|Oxidation|23|Deamidated|24|Oxidation,"File: ""J:\082018-os-Sc-Wa\Sc8-O.raw""	SpectrumID: ""4285""	scans: ""11195"""
GNDGATGAAGPPGPTGPAGPPGFPGAVGAK,21|Oxidation,"File: ""J:\082018-os-Sc-Wa\Sc8-O.raw""	SpectrumID: ""18190""	scans: ""26419"""
TGDAGPVGPPGPPGPPGPPGPPSGAFDF,10|Oxidation|13|Oxidation|16|Oxidation,"File: ""J:\082018-os-Sc-Wa\Sc8-O.raw""	SpectrumID: ""28713""	scans: ""39398"""
DGEAGAQGPPGPAGPAGERGEQGPAGSPG,22|Deamidated|28|Oxidation,"File: ""J:\082018-os-Sc-Wa\Sc8-O.raw""	SpectrumID: ""11077""	scans: ""18785"""
GDAGPPGPAGPTGAPGPIGNVGAPGPKGAR,6|Oxidation|15|Oxidation|20|Deamidated|24|Oxidation,"File: ""J:\082018-os-Sc-Wa\Sc8-O.raw""	SpectrumID: ""11647""	scans: ""19394"""
QGPSGSSGERGPPGPAGPPGLAGPPGESGR,1|Deamidated|13|Oxidation,"File: ""J:\082018-os-Sc-Wa\Sc8-O.raw""	SpectrumID: ""11550""	scans: ""19290"""
GFSGLQGPPGPPGSPGEQGPSGASGPAGPR,11|Oxidation|12|Oxidation|18|Deamidated,"File: ""J:\082018-os-Sc-Wa\Sc8-O.raw""	SpectrumID: ""16120""	scans: ""24197"""
GAPGDRGEPGPPGPAGFAGPPGADGQPGAK,3|Oxidation|9|Oxidation|12|Oxidation|21|Oxidation,"File: ""J:\082018-os-Sc-Wa\Sc8-O.raw""	SpectrumID: ""10106""	scans: ""17743"""
RGNDGATGAAGPPGPTGPAGPPGFPGAVGAK,3|Deamidated|13|Oxidation|22|Oxidation|25|Oxidation,"File: ""J:\082018-os-Sc-Wa\Sc8-O.raw""	SpectrumID: ""13111""	scans: ""20958"""
GLTGPIGPPGPAGAPGDKGEAGPSGPAGPTGAR,8|Oxidation,"File: ""J:\082018-os-Sc-Wa\Sc8-O.raw""	SpectrumID: ""13618""	scans: ""21508"""
GVPGPPGAVGAAGKDGEAGAQGPPGPAGPAGER,3|Oxidation|6|Oxidation|21|Deamidated,"File: ""J:\082018-os-Sc-Wa\Sc8-O.raw""	SpectrumID: ""11117""	scans: ""18828"""
GANGAPGIAGAPGFPGARGPAGPQGPSGAPGPK,3|Deamidated|6|Oxidation|12|Oxidation|15|Oxidation|24|Deamidated|30|Oxidation,"File: ""J:\082018-os-Sc-Wa\Sc8-O.raw""	SpectrumID: ""12850""	scans: ""20680"""
GPQGVRGEPGPPGPAGAAGPAGNPGADGQPGAK,3|Deamidated|11|Oxidation|12|Oxidation|23|Deamidated|24|Oxidation|29|Deamidated|30|Oxidation,"File: ""J:\082018-os-Sc-Wa\Sc8-O.raw""	SpectrumID: ""7751""	scans: ""15169"""
GSEGPQGVRGEPGPPGPAGAAGPAGNPGADGQPGAK,6|Deamidated|12|Oxidation|14|Oxidation|32|Deamidated,"File: ""J:\082018-os-Sc-Wa\Sc8-O.raw""	SpectrumID: ""9203""	scans: ""16761"""
GPRGLTGPIGPPGPAGAPGDKGEAGPSGPAGPTGAR,12|Oxidation|18|Oxidation,"File: ""J:\082018-os-Sc-Wa\Sc8-O.raw""	SpectrumID: ""10909""	scans: ""18604"""
DGPRGLTGPIGPPGPAGAPGDKGEAGPSGPAGPTGAR,13|Oxidation,"File: ""J:\082018-os-Sc-Wa\Sc8-O.raw""	SpectrumID: ""13320""	scans: ""21190"""
GNDGATGAAGPPGPTGPAGPPGFPGAVGAKGEAGPQGAR,12|Oxidation|21|Oxidation|24|Oxidation|35|Oxidation|36|Deamidated,"File: ""J:\082018-os-Sc-Wa\Sc8-O.raw""	SpectrumID: ""13321""	scans: ""21191"""
GAPGDRGEPGPPGPAGFAGPPGADGQPGAKGEPGDAGAK,3|Oxidation|9|Oxidation|12|Oxidation|21|Oxidation|26|Deamidated|33|Oxidation,"File: ""J:\082018-os-Sc-Wa\Sc8-O.raw""	SpectrumID: ""9034""	scans: ""16571"""
~GPPGPAGPPG,3|Oxidation,"File: ""J:\082018-os-Sc-Wa\Sc8-O.raw""	SpectrumID: ""7018""	scans: ""14367"""
Taxonomic match: Loxodonta africana Average Score= [0.71965812]
Containing these species:Loxodonta africana
XP_003405792.1 LOW QUALITY PROTEIN: collagen alpha-1(II) chain [Loxodonta africana]
VMGFPGPK,2|Oxidation|5|Oxidation,"File: ""J:\082018-os-Sc-Wa\Sc8-O.raw""	SpectrumID: ""7641""	scans: ""15044"""
GLTGPIGPPGPA,9|Oxidation,"File: ""J:\082018-os-Sc-Wa\Sc8-O.raw""	SpectrumID: ""19185""	scans: ""27494"""
PGLPGPSGEPGK,1|Oxidation|4|Oxidation|10|Oxidation,"File: ""J:\082018-os-Sc-Wa\Sc8-O.raw""	SpectrumID: ""13338""	scans: ""21209"""
GFPGLPGPSGEPGK,3|Oxidation|12|Oxidation,"File: ""J:\082018-os-Sc-Wa\Sc8-O.raw""	SpectrumID: ""15262""	scans: ""23267"""
PAGFAGPPGADGQPGAK,8|Oxidation|13|Deamidated,"File: ""J:\082018-os-Sc-Wa\Sc8-O.raw""	SpectrumID: ""10471""	scans: ""18137"""
PGPAGFAGPPGADGQPGAK,1|Oxidation|10|Oxidation|15|Deamidated,"File: ""J:\082018-os-Sc-Wa\Sc8-O.raw""	SpectrumID: ""11698""	scans: ""19448"""
GEPGGAGPVGPPGER,3|Oxidation|12|Oxidation,"File: ""J:\082018-os-Sc-Wa\Sc8-O.raw""	SpectrumID: ""5055""	scans: ""12165"""
GLTGPIGPPGPAGANGEK,9|Oxidation|15|Deamidated,"File: ""J:\082018-os-Sc-Wa\Sc8-O.raw""	SpectrumID: ""14022""	scans: ""21939"""
XP_023398556.1 collagen alpha-1(III) chain [Loxodonta africana]
VMGFPGPK,2|Oxidation|5|Oxidation,"File: ""J:\082018-os-Sc-Wa\Sc8-O.raw""	SpectrumID: ""7641""	scans: ""15044"""
~GPAGPPGPPGAI,3|Oxidation|9|Oxidation,"File: ""J:\082018-os-Sc-Wa\Sc8-O.raw""	SpectrumID: ""13896""	scans: ""21804"""
~SGDRGETGPAGPAGAP,,"File: ""J:\082018-os-Sc-Wa\Sc8-O.raw""	SpectrumID: ""5782""	scans: ""12987"""
~PAGPVGPAGK,,"File: ""J:\082018-os-Sc-Wa\Sc8-O.raw""	SpectrumID: ""3089""	scans: ""9803"""
XP_010592644.1 LOW QUALITY PROTEIN: collagen alpha-1(I) chain [Loxodonta africana]
AAGLPGPK,5|Oxidation,"File: ""J:\082018-os-Sc-Wa\Sc8-O.raw""	SpectrumID: ""3998""	scans: ""10865"""
GAAGLPGPK,6|Oxidation,"File: ""J:\082018-os-Sc-Wa\Sc8-O.raw""	SpectrumID: ""4750""	scans: ""11807"""
GFSGLDGAK,,"File: ""J:\082018-os-Sc-Wa\Sc8-O.raw""	SpectrumID: ""9222""	scans: ""16781"""
VMGFPGPK,2|Oxidation|5|Oxidation,"File: ""J:\082018-os-Sc-Wa\Sc8-O.raw""	SpectrumID: ""7641""	scans: ""15044"""
PGADGVAGPK,1|Oxidation,"File: ""J:\082018-os-Sc-Wa\Sc8-O.raw""	SpectrumID: ""10262""	scans: ""17909"""
GSAGPPGATGF,6|Oxidation,"File: ""J:\082018-os-Sc-Wa\Sc8-O.raw""	SpectrumID: ""13533""	scans: ""21417"""
GEPGPPGPAGA,3|Oxidation|6|Oxidation,"File: ""J:\082018-os-Sc-Wa\Sc8-O.raw""	SpectrumID: ""6508""	scans: ""13816"""
GPPGPAGPPGL,3|Oxidation|9|Oxidation,"File: ""J:\082018-os-Sc-Wa\Sc8-O.raw""	SpectrumID: ""14759""	scans: ""22725"""
QGPPGPAGPR,1|Deamidated|4|Oxidation,"File: ""J:\082018-os-Sc-Wa\Sc8-O.raw""	SpectrumID: ""5930""	scans: ""13171"""
QGPSGSSGER,,"File: ""J:\082018-os-Sc-Wa\Sc8-O.raw""	SpectrumID: ""625""	scans: ""5978"""
PGPPGAVGAAGK,,"File: ""J:\082018-os-Sc-Wa\Sc8-O.raw""	SpectrumID: ""9720""	scans: ""17324"""
AGVMGFPGPK,4|Oxidation|7|Oxidation,"File: ""J:\082018-os-Sc-Wa\Sc8-O.raw""	SpectrumID: ""9193""	scans: ""16750"""
GPPGPAGPPGLA,3|Oxidation|9|Oxidation,"File: ""J:\082018-os-Sc-Wa\Sc8-O.raw""	SpectrumID: ""13896""	scans: ""21804"""
PIGNVGAPGPK,4|Deamidated|8|Oxidation,"File: ""J:\082018-os-Sc-Wa\Sc8-O.raw""	SpectrumID: ""7146""	scans: ""14505"""
GAKGDAGPAGPK,,"File: ""J:\082018-os-Sc-Wa\Sc8-O.raw""	SpectrumID: ""647""	scans: ""6007"""
PPGFPGAVGAK,2|Oxidation|5|Oxidation,"File: ""J:\082018-os-Sc-Wa\Sc8-O.raw""	SpectrumID: ""8751""	scans: ""16265"""
AGPPGPPGPAGK,4|Oxidation|7|Oxidation,"File: ""J:\082018-os-Sc-Wa\Sc8-O.raw""	SpectrumID: ""2768""	scans: ""9431"""
IAGAPGFPGAR,5|Oxidation|8|Oxidation,"File: ""J:\082018-os-Sc-Wa\Sc8-O.raw""	SpectrumID: ""9637""	scans: ""17236"""
GLTGPIGPPGPA,9|Oxidation,"File: ""J:\082018-os-Sc-Wa\Sc8-O.raw""	SpectrumID: ""19185""	scans: ""27494"""
GSNGAPGNDGAK,3|Deamidated|6|Oxidation|8|Deamidated,"File: ""J:\082018-os-Sc-Wa\Sc8-O.raw""	SpectrumID: ""1054""	scans: ""6772"""
GDAGPPGPAGPTG,6|Oxidation,"File: ""J:\082018-os-Sc-Wa\Sc8-O.raw""	SpectrumID: ""8006""	scans: ""15442"""
VPGPMGPSGPR,5|Oxidation,"File: ""J:\082018-os-Sc-Wa\Sc8-O.raw""	SpectrumID: ""5700""	scans: ""12897"""
RGPPGSAGAPGK,4|Oxidation,"File: ""J:\082018-os-Sc-Wa\Sc8-O.raw""	SpectrumID: ""1138""	scans: ""6957"""
GPIGNVGAPGPK,11|Oxidation,"File: ""J:\082018-os-Sc-Wa\Sc8-O.raw""	SpectrumID: ""7631""	scans: ""15033"""
EGAPGAEGSPGR,,"File: ""J:\082018-os-Sc-Wa\Sc8-O.raw""	SpectrumID: ""2114""	scans: ""8674"""
TGSPGSPGPDGK,4|Oxidation|9|Oxidation,"File: ""J:\082018-os-Sc-Wa\Sc8-O.raw""	SpectrumID: ""1015""	scans: ""6693"""
GVQGPPGPAGPR,,"File: ""J:\082018-os-Sc-Wa\Sc8-O.raw""	SpectrumID: ""6587""	scans: ""13902"""
GNSGEPGAPGSK,2|Deamidated|6|Oxidation|9|Oxidation,"File: ""J:\082018-os-Sc-Wa\Sc8-O.raw""	SpectrumID: ""794""	scans: ""6229"""
GRPGAPGPAGAR,3|Oxidation|6|Oxidation,"File: ""J:\082018-os-Sc-Wa\Sc8-O.raw""	SpectrumID: ""965""	scans: ""6604"""
GIAGAPGFPGAR,6|Oxidation|9|Oxidation,"File: ""J:\082018-os-Sc-Wa\Sc8-O.raw""	SpectrumID: ""10850""	scans: ""18541"""
GADGSPGKDGPR,,"File: ""J:\082018-os-Sc-Wa\Sc8-O.raw""	SpectrumID: ""1566""	scans: ""7951"""
QAGVMGFPGPK,1|Deamidated|5|Oxidation|8|Oxidation,"File: ""J:\082018-os-Sc-Wa\Sc8-O.raw""	SpectrumID: ""10060""	scans: ""17694"""
DGEAGAQGPPGPA,7|Deamidated,"File: ""J:\082018-os-Sc-Wa\Sc8-O.raw""	SpectrumID: ""11839""	scans: ""19599"""
GEAGPSGPAGPTGA,,"File: ""J:\082018-os-Sc-Wa\Sc8-O.raw""	SpectrumID: ""8999""	scans: ""16534"""
GVPGPPGAVGAAGK,,"File: ""J:\082018-os-Sc-Wa\Sc8-O.raw""	SpectrumID: ""9622""	scans: ""17220"""
GDAGPPGPAGPTGA,6|Oxidation,"File: ""J:\082018-os-Sc-Wa\Sc8-O.raw""	SpectrumID: ""9352""	scans: ""16926"""
PGLPGPSGEPGK,1|Oxidation|4|Oxidation|10|Oxidation,"File: ""J:\082018-os-Sc-Wa\Sc8-O.raw""	SpectrumID: ""13338""	scans: ""21209"""
GAPGAPGPVGPAGK,6|Oxidation,"File: ""J:\082018-os-Sc-Wa\Sc8-O.raw""	SpectrumID: ""5336""	scans: ""12488"""
NAGPPGPPGPAGK,1|Deamidated|5|Oxidation|8|Oxidation,"File: ""J:\082018-os-Sc-Wa\Sc8-O.raw""	SpectrumID: ""5745""	scans: ""12945"""
GQAGVMGFPGPK,2|Deamidated|6|Oxidation,"File: ""J:\082018-os-Sc-Wa\Sc8-O.raw""	SpectrumID: ""11659""	scans: ""19407"""
NGDDGEAGKPGR,,"File: ""J:\082018-os-Sc-Wa\Sc8-O.raw""	SpectrumID: ""642""	scans: ""6000"""
PGPIGNVGAPGPK,10|Oxidation,"File: ""J:\082018-os-Sc-Wa\Sc8-O.raw""	SpectrumID: ""15492""	scans: ""23514"""
GLPGTAGLPGMKG,3|Oxidation|9|Oxidation|11|Oxidation,"File: ""J:\082018-os-Sc-Wa\Sc8-O.raw""	SpectrumID: ""8777""	scans: ""16293"""
GNAGPPGPPGPAGK,2|Deamidated|6|Oxidation|9|Oxidation,"File: ""J:\082018-os-Sc-Wa\Sc8-O.raw""	SpectrumID: ""4312""	scans: ""11232"""
GETGPAGPAGPAGPA,,"File: ""J:\082018-os-Sc-Wa\Sc8-O.raw""	SpectrumID: ""11525""	scans: ""19263"""
GPAGPAGPAGPAGVR,,"File: ""J:\082018-os-Sc-Wa\Sc8-O.raw""	SpectrumID: ""8186""	scans: ""15647"""
PAGPQGPSGAPGPK,5|Deamidated|11|Oxidation,"File: ""J:\082018-os-Sc-Wa\Sc8-O.raw""	SpectrumID: ""4360""	scans: ""11291"""
GVVGLPGQRGER,6|Oxidation|8|Deamidated,"File: ""J:\082018-os-Sc-Wa\Sc8-O.raw""	SpectrumID: ""6492""	scans: ""13799"""
GSEGPQGVRGEPG,12|Oxidation,"File: ""J:\082018-os-Sc-Wa\Sc8-O.raw""	SpectrumID: ""2549""	scans: ""9181"""
GLTGSPGSPGPDGK,6|Oxidation,"File: ""J:\082018-os-Sc-Wa\Sc8-O.raw""	SpectrumID: ""4920""	scans: ""12014"""
GDKGETGEQGDR,9|Deamidated,"File: ""J:\082018-os-Sc-Wa\Sc8-O.raw""	SpectrumID: ""492""	scans: ""5782"""
PAGPPGFPGAVGAK,5|Oxidation|8|Oxidation,"File: ""J:\082018-os-Sc-Wa\Sc8-O.raw""	SpectrumID: ""11148""	scans: ""18861"""
REGAPGAEGSPGR,5|Oxidation|11|Oxidation,"File: ""J:\082018-os-Sc-Wa\Sc8-O.raw""	SpectrumID: ""500""	scans: ""5796"""
GPAGPQGPSGAPGPK,,"File: ""J:\082018-os-Sc-Wa\Sc8-O.raw""	SpectrumID: ""5469""	scans: ""12638"""
GEAGPSGPAGPTGAR,,"File: ""J:\082018-os-Sc-Wa\Sc8-O.raw""	SpectrumID: ""4704""	scans: ""11747"""
APGIAGAPGFPGAR,2|Oxidation|8|Oxidation|11|Oxidation,"File: ""J:\082018-os-Sc-Wa\Sc8-O.raw""	SpectrumID: ""11758""	scans: ""19512"""
SGNAGPPGPPGPAGK,3|Deamidated|7|Oxidation|10|Oxidation,"File: ""J:\082018-os-Sc-Wa\Sc8-O.raw""	SpectrumID: ""3793""	scans: ""10628"""
GPAGPPGFPGAVGAK,6|Oxidation,"File: ""J:\082018-os-Sc-Wa\Sc8-O.raw""	SpectrumID: ""13382""	scans: ""21256"""
GDKGETGEQGDRG,9|Deamidated,"File: ""J:\082018-os-Sc-Wa\Sc8-O.raw""	SpectrumID: ""535""	scans: ""5849"""
GIQGPPGPAGEEGK,3|Deamidated|6|Oxidation,"File: ""J:\082018-os-Sc-Wa\Sc8-O.raw""	SpectrumID: ""6962""	scans: ""14308"""
GVPGPPGAVGAAGKDG,3|Oxidation,"File: ""J:\082018-os-Sc-Wa\Sc8-O.raw""	SpectrumID: ""8896""	scans: ""16424"""
RGVPGPPGAVGAAGK,4|Oxidation|7|Oxidation,"File: ""J:\082018-os-Sc-Wa\Sc8-O.raw""	SpectrumID: ""4057""	scans: ""10942"""
GEQGPSGASGPAGPR,3|Deamidated,"File: ""J:\082018-os-Sc-Wa\Sc8-O.raw""	SpectrumID: ""4337""	scans: ""11264"""
GFPGLPGPSGEPGK,3|Oxidation|12|Oxidation,"File: ""J:\082018-os-Sc-Wa\Sc8-O.raw""	SpectrumID: ""15262""	scans: ""23267"""
TGPAGPAGPAGPAGVR,,"File: ""J:\082018-os-Sc-Wa\Sc8-O.raw""	SpectrumID: ""8839""	scans: ""16363"""
GPAGPQGPSGAPGPKG,6|Deamidated|12|Oxidation,"File: ""J:\082018-os-Sc-Wa\Sc8-O.raw""	SpectrumID: ""4673""	scans: ""11704"""
GQPGAKGEPGDAGAK,2|Deamidated|9|Oxidation,"File: ""J:\082018-os-Sc-Wa\Sc8-O.raw""	SpectrumID: ""1163""	scans: ""7035"""
GEPGPVGIQGPPGPA,3|Oxidation|9|Deamidated|12|Oxidation,"File: ""J:\082018-os-Sc-Wa\Sc8-O.raw""	SpectrumID: ""17645""	scans: ""25824"""
AGPAGNPGADGQPGAK,6|Deamidated|7|Oxidation|12|Deamidated,"File: ""J:\082018-os-Sc-Wa\Sc8-O.raw""	SpectrumID: ""3032""	scans: ""9742"""
GAPGAPGAPGPVGPAGK,3|Oxidation|6|Oxidation,"File: ""J:\082018-os-Sc-Wa\Sc8-O.raw""	SpectrumID: ""6947""	scans: ""14292"""
PSGNAGPPGPPGPAGK,4|Deamidated|8|Oxidation|11|Oxidation,"File: ""J:\082018-os-Sc-Wa\Sc8-O.raw""	SpectrumID: ""4255""	scans: ""11160"""
LNGLPGPIGPPGPR,2|Deamidated|5|Oxidation|11|Oxidation|13|Oxidation,"File: ""J:\082018-os-Sc-Wa\Sc8-O.raw""	SpectrumID: ""16473""	scans: ""24574"""
SGDRGETGPAGPAGPA,,"File: ""J:\082018-os-Sc-Wa\Sc8-O.raw""	SpectrumID: ""5782""	scans: ""12987"""
GAEGSPGRDGSPGPK,6|Oxidation|12|Oxidation,"File: ""J:\082018-os-Sc-Wa\Sc8-O.raw""	SpectrumID: ""529""	scans: ""5843"""
SAGPPGATGFPGAAGR,5|Oxidation|11|Oxidation,"File: ""J:\082018-os-Sc-Wa\Sc8-O.raw""	SpectrumID: ""9226""	scans: ""16787"""
DGEAGAQGPPGPAGPAG,7|Deamidated,"File: ""J:\082018-os-Sc-Wa\Sc8-O.raw""	SpectrumID: ""14444""	scans: ""22389"""
GEPGPPGPAGAAGPAGN,3|Oxidation|6|Oxidation|17|Deamidated,"File: ""J:\082018-os-Sc-Wa\Sc8-O.raw""	SpectrumID: ""10196""	scans: ""17839"""
VGIQGPPGPAGEEGK,4|Deamidated|7|Oxidation,"File: ""J:\082018-os-Sc-Wa\Sc8-O.raw""	SpectrumID: ""9728""	scans: ""17333"""
KGEAGPSGPAGPTGAR,,"File: ""J:\082018-os-Sc-Wa\Sc8-O.raw""	SpectrumID: ""2137""	scans: ""8698"""
GDKGETGEQGDRGL,9|Deamidated,"File: ""J:\082018-os-Sc-Wa\Sc8-O.raw""	SpectrumID: ""3103""	scans: ""9820"""
EGGKGPRGETGPAGR,,"File: ""J:\082018-os-Sc-Wa\Sc8-O.raw""	SpectrumID: ""844""	scans: ""6310"""
GEPGEPGASGPMGPR,3|Oxidation|6|Oxidation|12|Oxidation,"File: ""J:\082018-os-Sc-Wa\Sc8-O.raw""	SpectrumID: ""3033""	scans: ""9743"""
GPSGNAGPPGPPGPAGK,5|Deamidated|9|Oxidation|12|Oxidation,"File: ""J:\082018-os-Sc-Wa\Sc8-O.raw""	SpectrumID: ""4678""	scans: ""11710"""
AAGPAGNPGADGQPGAK,7|Deamidated|8|Oxidation|13|Deamidated,"File: ""J:\082018-os-Sc-Wa\Sc8-O.raw""	SpectrumID: ""3566""	scans: ""10364"""
GPPGPAGPPGLAGPPGE,3|Oxidation|15|Oxidation,"File: ""J:\082018-os-Sc-Wa\Sc8-O.raw""	SpectrumID: ""17492""	scans: ""25660"""
NGAPGIAGAPGFPGAR,1|Deamidated|4|Oxidation|10|Oxidation|13|Oxidation,"File: ""J:\082018-os-Sc-Wa\Sc8-O.raw""	SpectrumID: ""16656""	scans: ""24769"""
GSAGPPGATGFPGAAGR,6|Oxidation|12|Oxidation,"File: ""J:\082018-os-Sc-Wa\Sc8-O.raw""	SpectrumID: ""9202""	scans: ""16760"""
GPAGPQGPSGAPGPKGN,12|Oxidation|17|Deamidated,"File: ""J:\082018-os-Sc-Wa\Sc8-O.raw""	SpectrumID: ""4619""	scans: ""11639"""
GEPGPTGLPGPPGER,3|Oxidation|9|Oxidation|12|Oxidation,"File: ""J:\082018-os-Sc-Wa\Sc8-O.raw""	SpectrumID: ""8758""	scans: ""16272"""
GVPGPPGAVGAAGKDGE,3|Oxidation|6|Oxidation,"File: ""J:\082018-os-Sc-Wa\Sc8-O.raw""	SpectrumID: ""7812""	scans: ""15235"""
PGEVGPPGPPGPAGEK,1|Oxidation|7|Oxidation,"File: ""J:\082018-os-Sc-Wa\Sc8-O.raw""	SpectrumID: ""7842""	scans: ""15267"""
GNDGATGAAGPPGPTGPA,2|Deamidated|12|Oxidation,"File: ""J:\082018-os-Sc-Wa\Sc8-O.raw""	SpectrumID: ""11287""	scans: ""19009"""
PTGPAGPPGFPGAVGAK,8|Oxidation,"File: ""J:\082018-os-Sc-Wa\Sc8-O.raw""	SpectrumID: ""14500""	scans: ""22448"""
PVGIQGPPGPAGEEGK,5|Deamidated|8|Oxidation,"File: ""J:\082018-os-Sc-Wa\Sc8-O.raw""	SpectrumID: ""10891""	scans: ""18585"""
GVPGPPGAVGAAGKDGEA,,"File: ""J:\082018-os-Sc-Wa\Sc8-O.raw""	SpectrumID: ""11493""	scans: ""19229"""
GAAGPAGNPGADGQPGAK,8|Deamidated|9|Oxidation|14|Deamidated,"File: ""J:\082018-os-Sc-Wa\Sc8-O.raw""	SpectrumID: ""3973""	scans: ""10837"""
GSEGPQGVRGEPGPPG,6|Deamidated|12|Oxidation|15|Oxidation,"File: ""J:\082018-os-Sc-Wa\Sc8-O.raw""	SpectrumID: ""5274""	scans: ""12407"""
PAGFAGPPGADGQPGAK,8|Oxidation|13|Deamidated,"File: ""J:\082018-os-Sc-Wa\Sc8-O.raw""	SpectrumID: ""10471""	scans: ""18137"""
ARGPAGPQGPSGAPGPK,8|Deamidated|14|Oxidation,"File: ""J:\082018-os-Sc-Wa\Sc8-O.raw""	SpectrumID: ""2899""	scans: ""9575"""
GETGPAGPAGPAGPAGVR,,"File: ""J:\082018-os-Sc-Wa\Sc8-O.raw""	SpectrumID: ""9621""	scans: ""17219"""
GEPGPTGLPGPPGERG,3|Oxidation|9|Oxidation|12|Oxidation,"File: ""J:\082018-os-Sc-Wa\Sc8-O.raw""	SpectrumID: ""8672""	scans: ""16181"""
DGEAGAQGPPGPAGPAGE,7|Deamidated,"File: ""J:\082018-os-Sc-Wa\Sc8-O.raw""	SpectrumID: ""15283""	scans: ""23289"""
AGERGVPGPPGAVGAAGK,,"File: ""J:\082018-os-Sc-Wa\Sc8-O.raw""	SpectrumID: ""7639""	scans: ""15042"""
SGDRGETGPAGPAGPAGP,,"File: ""J:\082018-os-Sc-Wa\Sc8-O.raw""	SpectrumID: ""8085""	scans: ""15533"""
GDAGAPGAPGSQGAPGLQ,6|Oxidation|9|Oxidation|12|Deamidated|15|Oxidation|18|Deamidated,"File: ""J:\082018-os-Sc-Wa\Sc8-O.raw""	SpectrumID: ""11610""	scans: ""19354"""
GDRGDAGPKGADGSPGK,15|Oxidation,"File: ""J:\082018-os-Sc-Wa\Sc8-O.raw""	SpectrumID: ""351""	scans: ""5599"""
GDAGPPGPAGPTGAPGPIG,6|Oxidation,"File: ""J:\082018-os-Sc-Wa\Sc8-O.raw""	SpectrumID: ""18201""	scans: ""26431"""
GPTGAPGPIGNVGAPGPK,11|Deamidated|17|Oxidation,"File: ""J:\082018-os-Sc-Wa\Sc8-O.raw""	SpectrumID: ""12836""	scans: ""20665"""
DGLNGLPGPIGPPGPR,4|Deamidated|7|Oxidation|13|Oxidation|15|Oxidation,"File: ""J:\082018-os-Sc-Wa\Sc8-O.raw""	SpectrumID: ""21716""	scans: ""30308"""
GPVGIQGPPGPAGEEGK,9|Oxidation,"File: ""J:\082018-os-Sc-Wa\Sc8-O.raw""	SpectrumID: ""10935""	scans: ""18632"""
GVPGPPGAVGAAGKDGEAG,,"File: ""J:\082018-os-Sc-Wa\Sc8-O.raw""	SpectrumID: ""11375""	scans: ""19103"""
GPTGPAGPPGFPGAVGAK,9|Oxidation|12|Oxidation,"File: ""J:\082018-os-Sc-Wa\Sc8-O.raw""	SpectrumID: ""12897""	scans: ""20730"""
GLTGPIGPPGPAGAPGDK,9|Oxidation,"File: ""J:\082018-os-Sc-Wa\Sc8-O.raw""	SpectrumID: ""14441""	scans: ""22386"""
GARGPAGPQGPSGAPGPK,9|Deamidated|15|Oxidation,"File: ""J:\082018-os-Sc-Wa\Sc8-O.raw""	SpectrumID: ""3077""	scans: ""9790"""
GEAGAQGPPGPAGPAGER,6|Deamidated,"File: ""J:\082018-os-Sc-Wa\Sc8-O.raw""	SpectrumID: ""7545""	scans: ""14938"""
GSPGADGPAGAPGTPGPQG,3|Oxidation|12|Oxidation|18|Deamidated,"File: ""J:\082018-os-Sc-Wa\Sc8-O.raw""	SpectrumID: ""9683""	scans: ""17285"""
GANGAPGIAGAPGFPGAR,6|Oxidation|12|Oxidation|15|Oxidation,"File: ""J:\082018-os-Sc-Wa\Sc8-O.raw""	SpectrumID: ""12159""	scans: ""19943"""
GNSGEPGAPGSKGDAGAK,6|Oxidation|9|Oxidation,"File: ""J:\082018-os-Sc-Wa\Sc8-O.raw""	SpectrumID: ""491""	scans: ""5781"""
GPAGAPGTPGPQGIGGQR,6|Oxidation|17|Deamidated,"File: ""J:\082018-os-Sc-Wa\Sc8-O.raw""	SpectrumID: ""9059""	scans: ""16598"""
AGAAGPAGNPGADGQPGAK,9|Deamidated|10|Oxidation|15|Deamidated|16|Oxidation,"File: ""J:\082018-os-Sc-Wa\Sc8-O.raw""	SpectrumID: ""2792""	scans: ""9456"""
SPGEAGRPGEAGLPGAK,2|Oxidation|8|Oxidation|14|Oxidation,"File: ""J:\082018-os-Sc-Wa\Sc8-O.raw""	SpectrumID: ""2912""	scans: ""9592"""
GFPGLPGPSGEPGKQGP,3|Oxidation|6|Oxidation|15|Deamidated,"File: ""J:\082018-os-Sc-Wa\Sc8-O.raw""	SpectrumID: ""17180""	scans: ""25328"""
NGDDGEAGKPGRPGER,1|Deamidated|13|Oxidation,"File: ""J:\082018-os-Sc-Wa\Sc8-O.raw""	SpectrumID: ""1370""	scans: ""7605"""
GPPGAPGAPGAPGPVGPAGK,3|Oxidation|9|Oxidation,"File: ""J:\082018-os-Sc-Wa\Sc8-O.raw""	SpectrumID: ""9582""	scans: ""17173"""
GAPGDRGEPGPPGPAGFA,3|Oxidation|9|Oxidation|12|Oxidation,"File: ""J:\082018-os-Sc-Wa\Sc8-O.raw""	SpectrumID: ""12459""	scans: ""20263"""
GSPGEAGRPGEAGLPGAK,3|Oxidation|9|Oxidation|15|Oxidation,"File: ""J:\082018-os-Sc-Wa\Sc8-O.raw""	SpectrumID: ""2902""	scans: ""9579"""
GFPGADGVAGPKGPAGER,3|Oxidation,"File: ""J:\082018-os-Sc-Wa\Sc8-O.raw""	SpectrumID: ""9290""	scans: ""16860"""
RGETGPAGPAGPAGPAGVR,,"File: ""J:\082018-os-Sc-Wa\Sc8-O.raw""	SpectrumID: ""6946""	scans: ""14291"""
GSEGPQGVRGEPGPPGPA,6|Deamidated|12|Oxidation|15|Oxidation,"File: ""J:\082018-os-Sc-Wa\Sc8-O.raw""	SpectrumID: ""7404""	scans: ""14780"""
SGDRGETGPAGPAGPAGPAG,,"File: ""J:\082018-os-Sc-Wa\Sc8-O.raw""	SpectrumID: ""7991""	scans: ""15426"""
PGPAGFAGPPGADGQPGAK,1|Oxidation|10|Oxidation|15|Deamidated,"File: ""J:\082018-os-Sc-Wa\Sc8-O.raw""	SpectrumID: ""11698""	scans: ""19448"""
DGEAGAQGPPGPAGPAGER,,"File: ""J:\082018-os-Sc-Wa\Sc8-O.raw""	SpectrumID: ""8780""	scans: ""16296"""
EPGSPGENGAPGQMGPR,2|Oxidation|5|Oxidation|8|Deamidated|11|Oxidation|13|Deamidated|14|Oxidation,"File: ""J:\082018-os-Sc-Wa\Sc8-O.raw""	SpectrumID: ""2938""	scans: ""9622"""
GRPGEVGPPGPPGPAGEK,3|Oxidation|9|Oxidation|12|Oxidation,"File: ""J:\082018-os-Sc-Wa\Sc8-O.raw""	SpectrumID: ""4268""	scans: ""11173"""
TGDAGPVGPPGPPGPPGPPG,10|Oxidation|13|Oxidation|19|Oxidation,"File: ""J:\082018-os-Sc-Wa\Sc8-O.raw""	SpectrumID: ""14983""	scans: ""22964"""
GPPGEPGEPGASGPMGPR,3|Oxidation|6|Oxidation|9|Oxidation|14|Oxidation|15|Oxidation,"File: ""J:\082018-os-Sc-Wa\Sc8-O.raw""	SpectrumID: ""4757""	scans: ""11818"""
GPPGPAGPPGLAGPPGESGR,15|Oxidation,"File: ""J:\082018-os-Sc-Wa\Sc8-O.raw""	SpectrumID: ""12960""	scans: ""20797"""
GEPGSPGENGAPGQMGPR,3|Oxidation|12|Oxidation|15|Oxidation,"File: ""J:\082018-os-Sc-Wa\Sc8-O.raw""	SpectrumID: ""2851""	scans: ""9521"""
SGPPGAPGAPGAPGPVGPAGK,4|Oxidation|7|Oxidation|13|Oxidation,"File: ""J:\082018-os-Sc-Wa\Sc8-O.raw""	SpectrumID: ""8286""	scans: ""15756"""
DGEAGAQGPPGPAGPAGERG,,"File: ""J:\082018-os-Sc-Wa\Sc8-O.raw""	SpectrumID: ""8779""	scans: ""16295"""
GEPGPTGLPGPPGERGGPG,3|Oxidation|9|Oxidation|12|Oxidation|18|Oxidation,"File: ""J:\082018-os-Sc-Wa\Sc8-O.raw""	SpectrumID: ""8416""	scans: ""15898"""
GARGEPGPTGLPGPPGER,6|Oxidation|12|Oxidation|15|Oxidation,"File: ""J:\082018-os-Sc-Wa\Sc8-O.raw""	SpectrumID: ""6023""	scans: ""13277"""
GPAGAAGPAGNPGADGQPGAK,11|Deamidated|12|Oxidation|17|Deamidated|18|Oxidation,"File: ""J:\082018-os-Sc-Wa\Sc8-O.raw""	SpectrumID: ""4469""	scans: ""11419"""
EGAPGAEGSPGRDGSPGPK,10|Oxidation|18|Oxidation,"File: ""J:\082018-os-Sc-Wa\Sc8-O.raw""	SpectrumID: ""1659""	scans: ""8067"""
PGEQGVPGDLGAPGPSGAR,1|Oxidation|7|Oxidation|15|Oxidation,"File: ""J:\082018-os-Sc-Wa\Sc8-O.raw""	SpectrumID: ""9274""	scans: ""16843"""
PPGPTGPAGPPGFPGAVGAK,2|Oxidation|11|Oxidation|14|Oxidation,"File: ""J:\082018-os-Sc-Wa\Sc8-O.raw""	SpectrumID: ""15610""	scans: ""23640"""
QGPSGSSGERGPPGPAGPPG,1|Deamidated|13|Oxidation|19|Oxidation,"File: ""J:\082018-os-Sc-Wa\Sc8-O.raw""	SpectrumID: ""5351""	scans: ""12508"""
VGPPGPSGNAGPPGPPGPAGK,4|Oxidation|13|Oxidation,"File: ""J:\082018-os-Sc-Wa\Sc8-O.raw""	SpectrumID: ""9038""	scans: ""16575"""
GPAGPTGAPGPIGNVGAPGPK,9|Oxidation|14|Deamidated|18|Oxidation,"File: ""J:\082018-os-Sc-Wa\Sc8-O.raw""	SpectrumID: ""12730""	scans: ""20552"""
GPPGPTGPAGPPGFPGAVGAK,3|Oxidation|12|Oxidation,"File: ""J:\082018-os-Sc-Wa\Sc8-O.raw""	SpectrumID: ""15666""	scans: ""23700"""
GAPGDKGEAGPSGPAGPTGAR,3|Oxidation,"File: ""J:\082018-os-Sc-Wa\Sc8-O.raw""	SpectrumID: ""3321""	scans: ""10076"""
QGPPGEPGEPGASGPMGPR,4|Oxidation|7|Oxidation|10|Oxidation|16|Oxidation,"File: ""J:\082018-os-Sc-Wa\Sc8-O.raw""	SpectrumID: ""9712""	scans: ""17316"""
TGDAGPVGPPGPPGPPGPPGP,10|Oxidation|13|Oxidation|16|Oxidation|21|Oxidation,"File: ""J:\082018-os-Sc-Wa\Sc8-O.raw""	SpectrumID: ""15766""	scans: ""23807"""
GEPGPVGIQGPPGPAGEEGK,5|Oxidation,"File: ""J:\082018-os-Sc-Wa\Sc8-O.raw""	SpectrumID: ""13250""	scans: ""21113"""
GPPGSPGEQGPSGASGPAGPR,3|Oxidation|6|Oxidation|9|Deamidated,"File: ""J:\082018-os-Sc-Wa\Sc8-O.raw""	SpectrumID: ""5773""	scans: ""12977"""
GETGPAGRPGEVGPPGPPGPA,9|Oxidation|15|Oxidation,"File: ""J:\082018-os-Sc-Wa\Sc8-O.raw""	SpectrumID: ""10076""	scans: ""17711"""
TGDAGPVGPPGPPGPPGPPGPP,10|Oxidation,"File: ""J:\082018-os-Sc-Wa\Sc8-O.raw""	SpectrumID: ""21282""	scans: ""29814"""
DGEAGAQGPPGPAGPAGERGE,7|Deamidated|10|Oxidation,"File: ""J:\082018-os-Sc-Wa\Sc8-O.raw""	SpectrumID: ""8641""	scans: ""16147"""
GPPGPAGPPGLAGPPGESGRE,3|Oxidation|9|Oxidation|15|Oxidation,"File: ""J:\082018-os-Sc-Wa\Sc8-O.raw""	SpectrumID: ""10984""	scans: ""18684"""
AGPPGPTGPAGPPGFPGAVGAK,4|Oxidation|13|Oxidation|16|Oxidation,"File: ""J:\082018-os-Sc-Wa\Sc8-O.raw""	SpectrumID: ""14250""	scans: ""22182"""
RGARGEPGPTGLPGPPGER,7|Oxidation|13|Oxidation|16|Oxidation,"File: ""J:\082018-os-Sc-Wa\Sc8-O.raw""	SpectrumID: ""4176""	scans: ""11071"""
GPAGPQGPRGDKGETGEQGD,18|Deamidated,"File: ""J:\082018-os-Sc-Wa\Sc8-O.raw""	SpectrumID: ""2466""	scans: ""9091"""
GPAGRPGEVGPPGPPGPAGEK,6|Oxidation|12|Oxidation|17|Oxidation,"File: ""J:\082018-os-Sc-Wa\Sc8-O.raw""	SpectrumID: ""5056""	scans: ""12166"""
SGDRGETGPAGPAGPAGPAGVR,,"File: ""J:\082018-os-Sc-Wa\Sc8-O.raw""	SpectrumID: ""7388""	scans: ""14763"""
GETGPAGRPGEVGPPGPPGPAG,9|Oxidation|15|Oxidation,"File: ""J:\082018-os-Sc-Wa\Sc8-O.raw""	SpectrumID: ""9990""	scans: ""17618"""
AAGPPGPTGPAGPPGFPGAVGAK,5|Oxidation|14|Oxidation|17|Oxidation,"File: ""J:\082018-os-Sc-Wa\Sc8-O.raw""	SpectrumID: ""14370""	scans: ""22310"""
GAPGDRGEPGPPGPAGFAGPPG,3|Oxidation|9|Oxidation|12|Oxidation|21|Oxidation,"File: ""J:\082018-os-Sc-Wa\Sc8-O.raw""	SpectrumID: ""11973""	scans: ""19742"""
KGEPGPVGIQGPPGPAGEEGK,4|Oxidation|13|Oxidation,"File: ""J:\082018-os-Sc-Wa\Sc8-O.raw""	SpectrumID: ""8775""	scans: ""16290"""
VGPPGPSGNAGPPGPPGPAGKEG,4|Oxidation|9|Deamidated|13|Oxidation|16|Oxidation,"File: ""J:\082018-os-Sc-Wa\Sc8-O.raw""	SpectrumID: ""9104""	scans: ""16646"""
GEPGPVGIQGPPGPAGEEGKR,5|Oxidation,"File: ""J:\082018-os-Sc-Wa\Sc8-O.raw""	SpectrumID: ""10122""	scans: ""17760"""
DGEAGAQGPPGPAGPAGERGEQ,22|Deamidated,"File: ""J:\082018-os-Sc-Wa\Sc8-O.raw""	SpectrumID: ""9729""	scans: ""17334"""
TGDAGPVGPPGPPGPPGPPGPPS,10|Oxidation|13|Oxidation|16|Oxidation|19|Oxidation,"File: ""J:\082018-os-Sc-Wa\Sc8-O.raw""	SpectrumID: ""16175""	scans: ""24256"""
TGPAGRPGEVGPPGPPGPAGEK,7|Oxidation|13|Oxidation|18|Oxidation,"File: ""J:\082018-os-Sc-Wa\Sc8-O.raw""	SpectrumID: ""5538""	scans: ""12713"""
GAAGPPGPTGPAGPPGFPGAVGAK,6|Oxidation|15|Oxidation|18|Oxidation,"File: ""J:\082018-os-Sc-Wa\Sc8-O.raw""	SpectrumID: ""14505""	scans: ""22454"""
GFQGPPGEPGEPGASGPMGPR,3|Deamidated|6|Oxidation|9|Oxidation|12|Oxidation|18|Oxidation,"File: ""J:\082018-os-Sc-Wa\Sc8-O.raw""	SpectrumID: ""9884""	scans: ""17500"""
AGAPGAPGSQGAPGLQGMPGER,4|Oxidation|7|Oxidation|10|Deamidated|13|Oxidation|18|Oxidation|19|Oxidation,"File: ""J:\082018-os-Sc-Wa\Sc8-O.raw""	SpectrumID: ""6633""	scans: ""13951"""
TGDAGPVGPPGPPGPPGPPGPPSG,10|Oxidation|13|Oxidation,"File: ""J:\082018-os-Sc-Wa\Sc8-O.raw""	SpectrumID: ""18807""	scans: ""27089"""
GSPGADGPAGAPGTPGPQGIGGQR,18|Deamidated|23|Deamidated,"File: ""J:\082018-os-Sc-Wa\Sc8-O.raw""	SpectrumID: ""12925""	scans: ""20760"""
DGEAGAQGPPGPAGPAGERGEQG,7|Deamidated|22|Deamidated,"File: ""J:\082018-os-Sc-Wa\Sc8-O.raw""	SpectrumID: ""10654""	scans: ""18332"""
GPPGPAGPTGAPGPIGNVGAPGPK,3|Oxidation|12|Oxidation|17|Deamidated|21|Oxidation,"File: ""J:\082018-os-Sc-Wa\Sc8-O.raw""	SpectrumID: ""13604""	scans: ""21493"""
EPGPPGPAGFAGPPGADGQPGAK,2|Oxidation|5|Oxidation|14|Oxidation|19|Deamidated,"File: ""J:\082018-os-Sc-Wa\Sc8-O.raw""	SpectrumID: ""18940""	scans: ""27231"""
GETGPAGRPGEVGPPGPPGPAGE,9|Oxidation|15|Oxidation|18|Oxidation,"File: ""J:\082018-os-Sc-Wa\Sc8-O.raw""	SpectrumID: ""9356""	scans: ""16930"""
GERGFPGERGVQGPPGPAGPR,6|Oxidation|12|Deamidated|15|Oxidation,"File: ""J:\082018-os-Sc-Wa\Sc8-O.raw""	SpectrumID: ""7313""	scans: ""14683"""
GPPGPPGSPGEQGPSGASGPAGPR,3|Oxidation|6|Oxidation|9|Oxidation|12|Deamidated,"File: ""J:\082018-os-Sc-Wa\Sc8-O.raw""	SpectrumID: ""7342""	scans: ""14714"""
GRTGDAGPVGPPGPPGPPGPPGPP,12|Oxidation|15|Oxidation,"File: ""J:\082018-os-Sc-Wa\Sc8-O.raw""	SpectrumID: ""14806""	scans: ""22775"""
GEPGPPGPAGFAGPPGADGQPGAK,5|Oxidation|6|Oxidation|20|Deamidated,"File: ""J:\082018-os-Sc-Wa\Sc8-O.raw""	SpectrumID: ""14714""	scans: ""22677"""
AGPPGPAGPTGAPGPIGNVGAPGPK,4|Oxidation|18|Deamidated|22|Oxidation,"File: ""J:\082018-os-Sc-Wa\Sc8-O.raw""	SpectrumID: ""15437""	scans: ""23456"""
TGAAGPPGPTGPAGPPGFPGAVGAK,7|Oxidation|16|Oxidation|19|Oxidation,"File: ""J:\082018-os-Sc-Wa\Sc8-O.raw""	SpectrumID: ""14624""	scans: ""22581"""
GVQGPPGPAGPRGSNGAPGNDGAK,6|Oxidation|15|Deamidated|18|Oxidation|20|Deamidated,"File: ""J:\082018-os-Sc-Wa\Sc8-O.raw""	SpectrumID: ""5008""	scans: ""12114"""
TGDAGPVGPPGPPGPPGPPGPPSGA,10|Oxidation|13|Oxidation|16|Oxidation|19|Oxidation,"File: ""J:\082018-os-Sc-Wa\Sc8-O.raw""	SpectrumID: ""16361""	scans: ""24454"""
GETGPSGPPGAPGAPGAPGPVGPAGK,12|Oxidation,"File: ""J:\082018-os-Sc-Wa\Sc8-O.raw""	SpectrumID: ""12540""	scans: ""20349"""
GDAGAPGAPGSQGAPGLQGMPGER,6|Oxidation|9|Oxidation|12|Deamidated|18|Deamidated,"File: ""J:\082018-os-Sc-Wa\Sc8-O.raw""	SpectrumID: ""7967""	scans: ""15400"""
GETGPAGRPGEVGPPGPPGPAGEK,9|Oxidation,"File: ""J:\082018-os-Sc-Wa\Sc8-O.raw""	SpectrumID: ""8552""	scans: ""16048"""
GRTGDAGPVGPPGPPGPPGPPGPPS,12|Oxidation|15|Oxidation|18|Oxidation,"File: ""J:\082018-os-Sc-Wa\Sc8-O.raw""	SpectrumID: ""12845""	scans: ""20674"""
DGEAGAQGPPGPAGPAGERGEQGPA,7|Deamidated|10|Oxidation|22|Deamidated,"File: ""J:\082018-os-Sc-Wa\Sc8-O.raw""	SpectrumID: ""10837""	scans: ""18527"""
GATGAAGPPGPTGPAGPPGFPGAVGAK,9|Oxidation|18|Oxidation|21|Oxidation,"File: ""J:\082018-os-Sc-Wa\Sc8-O.raw""	SpectrumID: ""14833""	scans: ""22804"""
GSEGPQGVRGEPGPPGPAGAAGPAGN,6|Deamidated|12|Oxidation|15|Oxidation|26|Deamidated,"File: ""J:\082018-os-Sc-Wa\Sc8-O.raw""	SpectrumID: ""10357""	scans: ""18015"""
GDAGPPGPAGPTGAPGPIGNVGAPGPK,8|Oxidation,"File: ""J:\082018-os-Sc-Wa\Sc8-O.raw""	SpectrumID: ""16594""	scans: ""24703"""
DGEAGAQGPPGPAGPAGERGEQGPAG,22|Deamidated,"File: ""J:\082018-os-Sc-Wa\Sc8-O.raw""	SpectrumID: ""11395""	scans: ""19124"""
RGEPGPPGPAGFAGPPGADGQPGAK,4|Oxidation|7|Oxidation|16|Oxidation|21|Deamidated,"File: ""J:\082018-os-Sc-Wa\Sc8-O.raw""	SpectrumID: ""10112""	scans: ""17749"""
GRTGDAGPVGPPGPPGPPGPPGPPSG,12|Oxidation|15|Oxidation|18|Oxidation|21|Oxidation,"File: ""J:\082018-os-Sc-Wa\Sc8-O.raw""	SpectrumID: ""11537""	scans: ""19276"""
GEPGPPGPAGAAGPAGNPGADGQPGAK,3|Oxidation|6|Oxidation|18|Oxidation|23|Deamidated,"File: ""J:\082018-os-Sc-Wa\Sc8-O.raw""	SpectrumID: ""8276""	scans: ""15746"""
GPPGPAGAPGDKGEAGPSGPAGPTGAR,3|Oxidation|9|Oxidation,"File: ""J:\082018-os-Sc-Wa\Sc8-O.raw""	SpectrumID: ""5783""	scans: ""12988"""
GPQGFQGPPGEPGEPGASGPMGPR,3|Deamidated|6|Deamidated|8|Oxidation|9|Oxidation|15|Oxidation|21|Oxidation,"File: ""J:\082018-os-Sc-Wa\Sc8-O.raw""	SpectrumID: ""11889""	scans: ""19652"""
RGETGPSGPPGAPGAPGAPGPVGPAGK,10|Oxidation|13|Oxidation|19|Oxidation,"File: ""J:\082018-os-Sc-Wa\Sc8-O.raw""	SpectrumID: ""7684""	scans: ""15096"""
GDAGPPGPAGPTGAPGPIGNVGAPGPKG,6|Oxidation|20|Deamidated|24|Oxidation,"File: ""J:\082018-os-Sc-Wa\Sc8-O.raw""	SpectrumID: ""16118""	scans: ""24195"""
AGPAGPKGEPGSPGENGAPGQMGPR,6|Oxidation|10|Oxidation|13|Oxidation|16|Deamidated|19|Oxidation|21|Deamidated|22|Oxidation,"File: ""J:\082018-os-Sc-Wa\Sc8-O.raw""	SpectrumID: ""3347""	scans: ""10104"""
GPAGPQGPSGAPGPKGNSGEPGAPGSK,6|Deamidated|14|Oxidation|21|Oxidation|24|Oxidation,"File: ""J:\082018-os-Sc-Wa\Sc8-O.raw""	SpectrumID: ""3403""	scans: ""10164"""
GDAGAKGEPGPVGIQGPPGPAGEEGK,9|Oxidation|15|Deamidated|18|Oxidation,"File: ""J:\082018-os-Sc-Wa\Sc8-O.raw""	SpectrumID: ""9916""	scans: ""17534"""
DRGEPGPPGPAGFAGPPGADGQPGAK,5|Oxidation|8|Oxidation|17|Oxidation|22|Deamidated,"File: ""J:\082018-os-Sc-Wa\Sc8-O.raw""	SpectrumID: ""12775""	scans: ""20600"""
QGPSGSSGERGPPGPAGPPGLAGPPGE,1|Deamidated|13|Oxidation|19|Oxidation|25|Oxidation,"File: ""J:\082018-os-Sc-Wa\Sc8-O.raw""	SpectrumID: ""12764""	scans: ""20588"""
GLQGPPGPPGSPGEQGPSGASGPAGPR,3|Deamidated|6|Oxidation|9|Oxidation|12|Oxidation|15|Deamidated,"File: ""J:\082018-os-Sc-Wa\Sc8-O.raw""	SpectrumID: ""11339""	scans: ""19064"""
GPPGSAGAPGKDGLNGLPGPIGPPGPR,3|Oxidation|15|Deamidated|18|Oxidation|23|Oxidation|24|Oxidation,"File: ""J:\082018-os-Sc-Wa\Sc8-O.raw""	SpectrumID: ""14089""	scans: ""22010"""
GDRGEPGPPGPAGFAGPPGADGQPGAK,6|Oxidation|9|Oxidation|18|Oxidation|23|Deamidated,"File: ""J:\082018-os-Sc-Wa\Sc8-O.raw""	SpectrumID: ""10770""	scans: ""18456"""
GDRGETGPSGPPGAPGAPGAPGPVGPAGK,,"File: ""J:\082018-os-Sc-Wa\Sc8-O.raw""	SpectrumID: ""11478""	scans: ""19213"""
GDAGPAGPKGEPGSPGENGAPGQMGPR,12|Oxidation|15|Oxidation|18|Deamidated|21|Oxidation|23|Deamidated|24|Oxidation,"File: ""J:\082018-os-Sc-Wa\Sc8-O.raw""	SpectrumID: ""4285""	scans: ""11195"""
GNDGATGAAGPPGPTGPAGPPGFPGAVGAK,21|Oxidation,"File: ""J:\082018-os-Sc-Wa\Sc8-O.raw""	SpectrumID: ""18190""	scans: ""26419"""
TGDAGPVGPPGPPGPPGPPGPPSGAFDF,10|Oxidation|13|Oxidation|16|Oxidation,"File: ""J:\082018-os-Sc-Wa\Sc8-O.raw""	SpectrumID: ""28713""	scans: ""39398"""
DGEAGAQGPPGPAGPAGERGEQGPAGSPG,22|Deamidated|28|Oxidation,"File: ""J:\082018-os-Sc-Wa\Sc8-O.raw""	SpectrumID: ""11077""	scans: ""18785"""
GDAGPPGPAGPTGAPGPIGNVGAPGPKGAR,6|Oxidation|15|Oxidation|20|Deamidated|24|Oxidation,"File: ""J:\082018-os-Sc-Wa\Sc8-O.raw""	SpectrumID: ""11647""	scans: ""19394"""
QGPSGSSGERGPPGPAGPPGLAGPPGESGR,1|Deamidated|13|Oxidation,"File: ""J:\082018-os-Sc-Wa\Sc8-O.raw""	SpectrumID: ""11550""	scans: ""19290"""
GFSGLQGPPGPPGSPGEQGPSGASGPAGPR,11|Oxidation|12|Oxidation|18|Deamidated,"File: ""J:\082018-os-Sc-Wa\Sc8-O.raw""	SpectrumID: ""16120""	scans: ""24197"""
GAPGDRGEPGPPGPAGFAGPPGADGQPGAK,3|Oxidation|9|Oxidation|12|Oxidation|21|Oxidation,"File: ""J:\082018-os-Sc-Wa\Sc8-O.raw""	SpectrumID: ""10106""	scans: ""17743"""
RGNDGATGAAGPPGPTGPAGPPGFPGAVGAK,3|Deamidated|13|Oxidation|22|Oxidation|25|Oxidation,"File: ""J:\082018-os-Sc-Wa\Sc8-O.raw""	SpectrumID: ""13111""	scans: ""20958"""
GLTGPIGPPGPAGAPGDKGEAGPSGPAGPTGAR,8|Oxidation,"File: ""J:\082018-os-Sc-Wa\Sc8-O.raw""	SpectrumID: ""13618""	scans: ""21508"""
GVPGPPGAVGAAGKDGEAGAQGPPGPAGPAGER,3|Oxidation|6|Oxidation|21|Deamidated,"File: ""J:\082018-os-Sc-Wa\Sc8-O.raw""	SpectrumID: ""11117""	scans: ""18828"""
GANGAPGIAGAPGFPGARGPAGPQGPSGAPGPK,3|Deamidated|6|Oxidation|12|Oxidation|15|Oxidation|24|Deamidated|30|Oxidation,"File: ""J:\082018-os-Sc-Wa\Sc8-O.raw""	SpectrumID: ""12850""	scans: ""20680"""
GPQGVRGEPGPPGPAGAAGPAGNPGADGQPGAK,3|Deamidated|11|Oxidation|12|Oxidation|23|Deamidated|24|Oxidation|29|Deamidated|30|Oxidation,"File: ""J:\082018-os-Sc-Wa\Sc8-O.raw""	SpectrumID: ""7751""	scans: ""15169"""
GSEGPQGVRGEPGPPGPAGAAGPAGNPGADGQPGAK,6|Deamidated|12|Oxidation|14|Oxidation|32|Deamidated,"File: ""J:\082018-os-Sc-Wa\Sc8-O.raw""	SpectrumID: ""9203""	scans: ""16761"""
GPRGLTGPIGPPGPAGAPGDKGEAGPSGPAGPTGAR,12|Oxidation|18|Oxidation,"File: ""J:\082018-os-Sc-Wa\Sc8-O.raw""	SpectrumID: ""10909""	scans: ""18604"""
DGPRGLTGPIGPPGPAGAPGDKGEAGPSGPAGPTGAR,13|Oxidation,"File: ""J:\082018-os-Sc-Wa\Sc8-O.raw""	SpectrumID: ""13320""	scans: ""21190"""
GNDGATGAAGPPGPTGPAGPPGFPGAVGAKGEAGPQGAR,12|Oxidation|21|Oxidation|24|Oxidation|35|Oxidation|36|Deamidated,"File: ""J:\082018-os-Sc-Wa\Sc8-O.raw""	SpectrumID: ""13321""	scans: ""21191"""
GAPGDRGEPGPPGPAGFAGPPGADGQPGAKGEPGDAGAK,3|Oxidation|9|Oxidation|12|Oxidation|21|Oxidation|26|Deamidated|33|Oxidation,"File: ""J:\082018-os-Sc-Wa\Sc8-O.raw""	SpectrumID: ""9034""	scans: ""16571"""
~GPPGPAGPPG,3|Oxidation,"File: ""J:\082018-os-Sc-Wa\Sc8-O.raw""	SpectrumID: ""7018""	scans: ""14367"""
~TGPPGPAGQ,4|Oxidation|9|Deamidated,"File: ""J:\082018-os-Sc-Wa\Sc8-O.raw""	SpectrumID: ""5024""	scans: ""12132"""
~TGPPGPAGQD,4|Oxidation|9|Deamidated,"File: ""J:\082018-os-Sc-Wa\Sc8-O.raw""	SpectrumID: ""5292""	scans: ""12430"""
~TGPPGPAGQDGR,4|Oxidation,"File: ""J:\082018-os-Sc-Wa\Sc8-O.raw""	SpectrumID: ""2043""	scans: ""8590"""
~TGPPGPAGQDGRPGPPGPP,4|Oxidation|9|Deamidated|13|Oxidation|16|Oxidation|19|Oxidation,"File: ""J:\082018-os-Sc-Wa\Sc8-O.raw""	SpectrumID: ""6532""	scans: ""13843"""
~TGPPGPAGQDGRPGPPGPPG,4|Oxidation|9|Deamidated|16|Oxidation|19|Oxidation,"File: ""J:\082018-os-Sc-Wa\Sc8-O.raw""	SpectrumID: ""7348""	scans: ""14720"""
~TGPPGPAGQDGRPGPPGPPGA,4|Oxidation|9|Deamidated|13|Oxidation|16|Oxidation|19|Oxidation,"File: ""J:\082018-os-Sc-Wa\Sc8-O.raw""	SpectrumID: ""7938""	scans: ""15369"""
~TGPPGPAGQDGRPGPPGPPGAR,4|Oxidation|13|Oxidation|16|Oxidation|19|Oxidation,"File: ""J:\082018-os-Sc-Wa\Sc8-O.raw""	SpectrumID: ""4525""	scans: ""11490"""
XP_003406222.1 collagen alpha-2(V) chain [Loxodonta africana]
RGPRGDPGTVGPPGTVGER,7|Oxidation|13|Oxidation,"File: ""J:\082018-os-Sc-Wa\Sc8-O.raw""	SpectrumID: ""3248""	scans: ""9999"""
SGEDGETGRNGNPGEVGFAGSPGAR,10|Deamidated|12|Deamidated|13|Oxidation|22|Oxidation,"File: ""J:\082018-os-Sc-Wa\Sc8-O.raw""	SpectrumID: ""8205""	scans: ""15669"""
VGDRGPAGPPGGPGDKGDPGEDGQSGPDGPPGPAGTTGQR,10|Oxidation|13|Oxidation|19|Oxidation|24|Deamidated|31|Oxidation|39|Deamidated,"File: ""J:\082018-os-Sc-Wa\Sc8-O.raw""	SpectrumID: ""6472""	scans: ""13777"""
XP_010600306.2 collagen alpha-1(V) chain, partial [Loxodonta africana]
QAQAILQQAR,1|Deamidated|7|Deamidated|8|Deamidated,"File: ""J:\082018-os-Sc-Wa\Sc8-O.raw""	SpectrumID: ""24271""	scans: ""33288"""
GHPGPPGPPGEQGLPGVAGK,5|Oxidation|6|Oxidation|9|Oxidation|15|Oxidation,"File: ""J:\082018-os-Sc-Wa\Sc8-O.raw""	SpectrumID: ""7882""	scans: ""15309"""
XP_010585560.1 collagen alpha-2(I) chain [Loxodonta africana]
GAAGIPGGK,6|Oxidation,"File: ""J:\082018-os-Sc-Wa\Sc8-O.raw""	SpectrumID: ""1633""	scans: ""8039"""
GDQGPVGR,3|Deamidated,"File: ""J:\082018-os-Sc-Wa\Sc8-O.raw""	SpectrumID: ""2781""	scans: ""9445"""
VGAAGATGAR,,"File: ""J:\082018-os-Sc-Wa\Sc8-O.raw""	SpectrumID: ""9869""	scans: ""17484"""
GVVGPQGAR,,"File: ""J:\082018-os-Sc-Wa\Sc8-O.raw""	SpectrumID: ""3985""	scans: ""10850"""
VGGPGPAGAR,4|Oxidation,"File: ""J:\082018-os-Sc-Wa\Sc8-O.raw""	SpectrumID: ""1629""	scans: ""8035"""
AGAVGPAGVR,,"File: ""J:\082018-os-Sc-Wa\Sc8-O.raw""	SpectrumID: ""5282""	scans: ""12418"""
PAGPSGPVGK,,"File: ""J:\082018-os-Sc-Wa\Sc8-O.raw""	SpectrumID: ""3089""	scans: ""9803"""
PGANGLAGAK,1|Oxidation,"File: ""J:\082018-os-Sc-Wa\Sc8-O.raw""	SpectrumID: ""2464""	scans: ""9089"""
EPGVMGPR,2|Oxidation|5|Oxidation,"File: ""J:\082018-os-Sc-Wa\Sc8-O.raw""	SpectrumID: ""2212""	scans: ""8798"""
PVGAAGATGAR,,"File: ""J:\082018-os-Sc-Wa\Sc8-O.raw""	SpectrumID: ""2066""	scans: ""8619"""
AGVMGPPGSR,4|Oxidation|7|Oxidation,"File: ""J:\082018-os-Sc-Wa\Sc8-O.raw""	SpectrumID: ""2175""	scans: ""8747"""
KGHAGLAGPR,,"File: ""J:\082018-os-Sc-Wa\Sc8-O.raw""	SpectrumID: ""574""	scans: ""5902"""
GPSGPPGPDGN,6|Oxidation|11|Deamidated,"File: ""J:\082018-os-Sc-Wa\Sc8-O.raw""	SpectrumID: ""5383""	scans: ""12545"""
GPQGPLGPAGK,3|Deamidated,"File: ""J:\082018-os-Sc-Wa\Sc8-O.raw""	SpectrumID: ""7744""	scans: ""15161"""
AAGPTGPIGSR,,"File: ""J:\082018-os-Sc-Wa\Sc8-O.raw""	SpectrumID: ""6309""	scans: ""13594"""
GPVGAAGATGAR,,"File: ""J:\082018-os-Sc-Wa\Sc8-O.raw""	SpectrumID: ""9871""	scans: ""17486"""
SPGSVGPAGPR,2|Oxidation,"File: ""J:\082018-os-Sc-Wa\Sc8-O.raw""	SpectrumID: ""3626""	scans: ""10431"""
GEVGPAGPNGF,9|Deamidated,"File: ""J:\082018-os-Sc-Wa\Sc8-O.raw""	SpectrumID: ""20263""	scans: ""28705"""
PGNIGFPGPK,1|Oxidation|7|Oxidation,"File: ""J:\082018-os-Sc-Wa\Sc8-O.raw""	SpectrumID: ""11006""	scans: ""18707"""
GHAGAVGPAGVR,,"File: ""J:\082018-os-Sc-Wa\Sc8-O.raw""	SpectrumID: ""2660""	scans: ""9313"""
AGPAGSAGPAGPR,,"File: ""J:\082018-os-Sc-Wa\Sc8-O.raw""	SpectrumID: ""3651""	scans: ""10459"""
GRVGGPGPAGAR,6|Oxidation,"File: ""J:\082018-os-Sc-Wa\Sc8-O.raw""	SpectrumID: ""1523""	scans: ""7889"""
PGSPGNVGPAGK,1|Oxidation|4|Oxidation|6|Deamidated,"File: ""J:\082018-os-Sc-Wa\Sc8-O.raw""	SpectrumID: ""6895""	scans: ""14233"""
GAPGAVGAPGPAGA,3|Oxidation|9|Oxidation,"File: ""J:\082018-os-Sc-Wa\Sc8-O.raw""	SpectrumID: ""8402""	scans: ""15881"""
DGLPGHKGER,4|Oxidation,"File: ""J:\082018-os-Sc-Wa\Sc8-O.raw""	SpectrumID: ""551""	scans: ""5868"""
PGPQGPLGPAGK,1|Oxidation|4|Deamidated,"File: ""J:\082018-os-Sc-Wa\Sc8-O.raw""	SpectrumID: ""8899""	scans: ""16427"""
GPSGPPGPDGNK,6|Oxidation|11|Deamidated,"File: ""J:\082018-os-Sc-Wa\Sc8-O.raw""	SpectrumID: ""2097""	scans: ""8655"""
PGPVGAAGATGAR,1|Oxidation,"File: ""J:\082018-os-Sc-Wa\Sc8-O.raw""	SpectrumID: ""9812""	scans: ""17423"""
AGSAGPAGPPGLR,10|Oxidation,"File: ""J:\082018-os-Sc-Wa\Sc8-O.raw""	SpectrumID: ""7314""	scans: ""14684"""
VGNPGPSGPAGPR,3|Deamidated|4|Oxidation,"File: ""J:\082018-os-Sc-Wa\Sc8-O.raw""	SpectrumID: ""4441""	scans: ""11387"""
GAPGAVGAPGPAGAT,3|Oxidation|9|Oxidation,"File: ""J:\082018-os-Sc-Wa\Sc8-O.raw""	SpectrumID: ""8445""	scans: ""15928"""
QGSPGSVGPAGPR,1|Deamidated|4|Oxidation,"File: ""J:\082018-os-Sc-Wa\Sc8-O.raw""	SpectrumID: ""3829""	scans: ""10674"""
LPGSPGNVGPAGK,2|Oxidation|5|Oxidation|7|Deamidated,"File: ""J:\082018-os-Sc-Wa\Sc8-O.raw""	SpectrumID: ""5629""	scans: ""12817"""
GDKGEAGDKGPR,,"File: ""J:\082018-os-Sc-Wa\Sc8-O.raw""	SpectrumID: ""238""	scans: ""5451"""
GEPGNIGFPGPK,3|Oxidation|5|Deamidated|11|Oxidation,"File: ""J:\082018-os-Sc-Wa\Sc8-O.raw""	SpectrumID: ""12173""	scans: ""19958"""
TGLRGDTGNTGR,9|Deamidated,"File: ""J:\082018-os-Sc-Wa\Sc8-O.raw""	SpectrumID: ""2209""	scans: ""8792"""
GFPGTPGLPGFK,3|Oxidation|9|Oxidation,"File: ""J:\082018-os-Sc-Wa\Sc8-O.raw""	SpectrumID: ""18967""	scans: ""27260"""
GITGPPGPPGAAGK,6|Oxidation|9|Oxidation,"File: ""J:\082018-os-Sc-Wa\Sc8-O.raw""	SpectrumID: ""6496""	scans: ""13803"""
GAPGPQGPLGPAGK,3|Oxidation,"File: ""J:\082018-os-Sc-Wa\Sc8-O.raw""	SpectrumID: ""8007""	scans: ""15443"""
GLPGSPGNVGPAGK,3|Oxidation|6|Oxidation,"File: ""J:\082018-os-Sc-Wa\Sc8-O.raw""	SpectrumID: ""6219""	scans: ""13486"""
GEAGPAGSAGPAGPR,,"File: ""J:\082018-os-Sc-Wa\Sc8-O.raw""	SpectrumID: ""4854""	scans: ""11940"""
GDGGPPGATGFPGAA,6|Oxidation|12|Oxidation,"File: ""J:\082018-os-Sc-Wa\Sc8-O.raw""	SpectrumID: ""16687""	scans: ""24802"""
GIPGPVGAAGATGAR,3|Oxidation,"File: ""J:\082018-os-Sc-Wa\Sc8-O.raw""	SpectrumID: ""9925""	scans: ""17544"""
TAGPSGPGGLPGER,11|Oxidation,"File: ""J:\082018-os-Sc-Wa\Sc8-O.raw""	SpectrumID: ""7488""	scans: ""14878"""
GLGPGPMGLMGPR,7|Oxidation|10|Oxidation,"File: ""J:\082018-os-Sc-Wa\Sc8-O.raw""	SpectrumID: ""12501""	scans: ""20307"""
AGAPGPQGPLGPAGK,4|Oxidation|7|Deamidated,"File: ""J:\082018-os-Sc-Wa\Sc8-O.raw""	SpectrumID: ""9236""	scans: ""16797"""
GEVGPAGPNGFAGPA,9|Deamidated,"File: ""J:\082018-os-Sc-Wa\Sc8-O.raw""	SpectrumID: ""20681""	scans: ""29164"""
GGPPGATGFPGAAGR,4|Oxidation|10|Oxidation,"File: ""J:\082018-os-Sc-Wa\Sc8-O.raw""	SpectrumID: ""8592""	scans: ""16092"""
GPAGPNGPPGPAGSR,6|Deamidated|11|Oxidation,"File: ""J:\082018-os-Sc-Wa\Sc8-O.raw""	SpectrumID: ""5011""	scans: ""12118"""
GEAGSAGPAGPPGLR,12|Oxidation,"File: ""J:\082018-os-Sc-Wa\Sc8-O.raw""	SpectrumID: ""8221""	scans: ""15687"""
GQSGAAGPTGPIGSR,2|Deamidated,"File: ""J:\082018-os-Sc-Wa\Sc8-O.raw""	SpectrumID: ""7335""	scans: ""14706"""
GIPGPVGAAGATGARG,3|Oxidation,"File: ""J:\082018-os-Sc-Wa\Sc8-O.raw""	SpectrumID: ""9765""	scans: ""17373"""
PSGTAGEAGKPGER,11|Oxidation,"File: ""J:\082018-os-Sc-Wa\Sc8-O.raw""	SpectrumID: ""471""	scans: ""5755"""
GPPGQSGAAGPTGPIG,3|Oxidation|5|Deamidated,"File: ""J:\082018-os-Sc-Wa\Sc8-O.raw""	SpectrumID: ""13607""	scans: ""21496"""
GPPGAVGSPGVNGAPG,2|Oxidation|9|Oxidation|12|Deamidated|15|Oxidation,"File: ""J:\082018-os-Sc-Wa\Sc8-O.raw""	SpectrumID: ""8766""	scans: ""16281"""
GAPGAVGAPGPAGATGD,3|Oxidation|9|Oxidation,"File: ""J:\082018-os-Sc-Wa\Sc8-O.raw""	SpectrumID: ""9336""	scans: ""16909"""
GDQGSPGSVGPAGPR,3|Deamidated|6|Oxidation,"File: ""J:\082018-os-Sc-Wa\Sc8-O.raw""	SpectrumID: ""5122""	scans: ""12239"""
AGPAGPNGPPGPAGSR,7|Deamidated|10|Oxidation,"File: ""J:\082018-os-Sc-Wa\Sc8-O.raw""	SpectrumID: ""5656""	scans: ""12847"""
ILGPPGILGLPGSR,5|Oxidation|11|Oxidation,"File: ""J:\082018-os-Sc-Wa\Sc8-O.raw""	SpectrumID: ""22635""	scans: ""31369"""
GEAGLPGVSGPVGPPG,6|Oxidation|15|Oxidation,"File: ""J:\082018-os-Sc-Wa\Sc8-O.raw""	SpectrumID: ""19341""	scans: ""27675"""
GPSGTAGEAGKPGER,12|Oxidation,"File: ""J:\082018-os-Sc-Wa\Sc8-O.raw""	SpectrumID: ""909""	scans: ""6433"""
GETGLRGDTGNTGR,11|Deamidated,"File: ""J:\082018-os-Sc-Wa\Sc8-O.raw""	SpectrumID: ""2174""	scans: ""8746"""
TAGAPGPQGPLGPAGK,5|Oxidation,"File: ""J:\082018-os-Sc-Wa\Sc8-O.raw""	SpectrumID: ""8675""	scans: ""16184"""
GSPGERGEVGPAGPN,3|Oxidation|15|Deamidated,"File: ""J:\082018-os-Sc-Wa\Sc8-O.raw""	SpectrumID: ""5524""	scans: ""12699"""
RGEAGPAGSAGPAGPR,,"File: ""J:\082018-os-Sc-Wa\Sc8-O.raw""	SpectrumID: ""2782""	scans: ""9446"""
GAPGENGTPGQIGAR,3|Oxidation|6|Deamidated|9|Oxidation|11|Deamidated,"File: ""J:\082018-os-Sc-Wa\Sc8-O.raw""	SpectrumID: ""5407""	scans: ""12572"""
GPAGPSGPVGKDGRPG,15|Oxidation,"File: ""J:\082018-os-Sc-Wa\Sc8-O.raw""	SpectrumID: ""2419""	scans: ""9041"""
PGQSGAAGPTGPIGSR,1|Oxidation|3|Deamidated,"File: ""J:\082018-os-Sc-Wa\Sc8-O.raw""	SpectrumID: ""7659""	scans: ""15063"""
GEPGEPGQTGPAGSR,3|Oxidation|6|Oxidation|8|Deamidated,"File: ""J:\082018-os-Sc-Wa\Sc8-O.raw""	SpectrumID: ""1801""	scans: ""8261"""
GPAGITGPPGPPGAAGK,9|Oxidation|11|Oxidation,"File: ""J:\082018-os-Sc-Wa\Sc8-O.raw""	SpectrumID: ""8969""	scans: ""16502"""
GPSGDSGRPGEPGVM,9|Oxidation|12|Oxidation|15|Oxidation,"File: ""J:\082018-os-Sc-Wa\Sc8-O.raw""	SpectrumID: ""1962""	scans: ""8486"""
GIPGEFGLPGPAGPR,3|Oxidation|9|Oxidation,"File: ""J:\082018-os-Sc-Wa\Sc8-O.raw""	SpectrumID: ""18607""	scans: ""26876"""
GDGGPPGATGFPGAAGR,12|Oxidation,"File: ""J:\082018-os-Sc-Wa\Sc8-O.raw""	SpectrumID: ""12124""	scans: ""19903"""
SAGPQGPPGPSGEEGK,5|Deamidated|10|Oxidation,"File: ""J:\082018-os-Sc-Wa\Sc8-O.raw""	SpectrumID: ""4179""	scans: ""11074"""
TGETGASGPPGFAGEK,10|Oxidation,"File: ""J:\082018-os-Sc-Wa\Sc8-O.raw""	SpectrumID: ""8415""	scans: ""15896"""
GEAGLPGVSGPVGPPGN,6|Oxidation|15|Oxidation|17|Deamidated,"File: ""J:\082018-os-Sc-Wa\Sc8-O.raw""	SpectrumID: ""20491""	scans: ""28956"""
GEVGPAGPNGFAGPAGAA,9|Deamidated,"File: ""J:\082018-os-Sc-Wa\Sc8-O.raw""	SpectrumID: ""21162""	scans: ""29686"""
GENGPVGPTGPVGAAGPA,3|Deamidated,"File: ""J:\082018-os-Sc-Wa\Sc8-O.raw""	SpectrumID: ""18458""	scans: ""26717"""
GIPGEFGLPGPAGPRG,3|Oxidation|14|Oxidation,"File: ""J:\082018-os-Sc-Wa\Sc8-O.raw""	SpectrumID: ""17466""	scans: ""25633"""
PPGQSGAAGPTGPIGSR,2|Oxidation|4|Deamidated,"File: ""J:\082018-os-Sc-Wa\Sc8-O.raw""	SpectrumID: ""8311""	scans: ""15783"""
GSAGPQGPPGPSGEEGK,11|Oxidation,"File: ""J:\082018-os-Sc-Wa\Sc8-O.raw""	SpectrumID: ""3819""	scans: ""10661"""
GFPGTPGLPGFKGIR,3|Oxidation|6|Oxidation|9|Oxidation,"File: ""J:\082018-os-Sc-Wa\Sc8-O.raw""	SpectrumID: ""15556""	scans: ""23583"""
GAAGLPGVAGAPGLPGPR,6|Oxidation|12|Oxidation|17|Oxidation,"File: ""J:\082018-os-Sc-Wa\Sc8-O.raw""	SpectrumID: ""15375""	scans: ""23390"""
GLPGVAGAVGEPGPLGIA,3|Oxidation|12|Oxidation,"File: ""J:\082018-os-Sc-Wa\Sc8-O.raw""	SpectrumID: ""27759""	scans: ""37886"""
GAPGAVGAPGPAGATGDRG,3|Oxidation|9|Oxidation,"File: ""J:\082018-os-Sc-Wa\Sc8-O.raw""	SpectrumID: ""5781""	scans: ""12986"""
EGPAGLPGIDGRPGPIG,7|Oxidation,"File: ""J:\082018-os-Sc-Wa\Sc8-O.raw""	SpectrumID: ""19662""	scans: ""28020"""
GDRGEAGPAGSAGPAGPR,,"File: ""J:\082018-os-Sc-Wa\Sc8-O.raw""	SpectrumID: ""3325""	scans: ""10081"""
GPPGQSGAAGPTGPIGSR,3|Oxidation|5|Deamidated,"File: ""J:\082018-os-Sc-Wa\Sc8-O.raw""	SpectrumID: ""9135""	scans: ""16681"""
GAVGEPGPLGIAGPPGAR,6|Oxidation|15|Oxidation,"File: ""J:\082018-os-Sc-Wa\Sc8-O.raw""	SpectrumID: ""15660""	scans: ""23694"""
GFPGTPGLPGFKGIRG,3|Oxidation|6|Oxidation|9|Oxidation,"File: ""J:\082018-os-Sc-Wa\Sc8-O.raw""	SpectrumID: ""15555""	scans: ""23582"""
GPIGSAGPPGFPGAPGPK,2|Oxidation|9|Oxidation|17|Oxidation,"File: ""J:\082018-os-Sc-Wa\Sc8-O.raw""	SpectrumID: ""25890""	scans: ""35317"""
GEIGPVGNPGPSGPAGPR,8|Deamidated,"File: ""J:\082018-os-Sc-Wa\Sc8-O.raw""	SpectrumID: ""13348""	scans: ""21220"""
GLVGEPGPAGSKGESGSK,6|Oxidation,"File: ""J:\082018-os-Sc-Wa\Sc8-O.raw""	SpectrumID: ""3668""	scans: ""10478"""
GPPGQSGAAGPTGPIGSRG,3|Oxidation|5|Deamidated,"File: ""J:\082018-os-Sc-Wa\Sc8-O.raw""	SpectrumID: ""8261""	scans: ""15730"""
PPGEPGEPGQTGPAGSR,2|Oxidation|5|Oxidation|8|Oxidation|10|Deamidated,"File: ""J:\082018-os-Sc-Wa\Sc8-O.raw""	SpectrumID: ""3067""	scans: ""9779"""
PPGPAGITGPPGPPGAAGK,2|Oxidation|11|Oxidation|14|Oxidation,"File: ""J:\082018-os-Sc-Wa\Sc8-O.raw""	SpectrumID: ""10401""	scans: ""18062"""
PVGTAGAPGPQGPLGPAGK,8|Oxidation|11|Deamidated,"File: ""J:\082018-os-Sc-Wa\Sc8-O.raw""	SpectrumID: ""11982""	scans: ""19751"""
GNNGAQGPPGLQGVQGGK,2|Deamidated|3|Deamidated|6|Deamidated|9|Oxidation|12|Deamidated|15|Deamidated,"File: ""J:\082018-os-Sc-Wa\Sc8-O.raw""	SpectrumID: ""13237""	scans: ""21097"""
GLPGPSGTAGEAGKPGER,3|Oxidation|15|Oxidation,"File: ""J:\082018-os-Sc-Wa\Sc8-O.raw""	SpectrumID: ""3840""	scans: ""10690"""
GERGPPGQSGAAGPTGPIG,6|Oxidation|8|Deamidated,"File: ""J:\082018-os-Sc-Wa\Sc8-O.raw""	SpectrumID: ""9667""	scans: ""17268"""
TGDRGEAGPAGSAGPAGPR,,"File: ""J:\082018-os-Sc-Wa\Sc8-O.raw""	SpectrumID: ""3563""	scans: ""10361"""
GPPGEPGEPGQTGPAGSR,3|Oxidation|6|Oxidation|9|Oxidation|11|Deamidated,"File: ""J:\082018-os-Sc-Wa\Sc8-O.raw""	SpectrumID: ""3457""	scans: ""10228"""
GAPGAVGAPGPAGATGDRGE,3|Oxidation|9|Oxidation,"File: ""J:\082018-os-Sc-Wa\Sc8-O.raw""	SpectrumID: ""6188""	scans: ""13453"""
GEPGAPGENGTPGQIGAR,3|Oxidation|6|Oxidation,"File: ""J:\082018-os-Sc-Wa\Sc8-O.raw""	SpectrumID: ""6991""	scans: ""14339"""
GPVGTAGAPGPQGPLGPAGK,9|Oxidation,"File: ""J:\082018-os-Sc-Wa\Sc8-O.raw""	SpectrumID: ""11869""	scans: ""19631"""
GPAGPNGFAGPAGAAGQAGAK,6|Deamidated|17|Deamidated,"File: ""J:\082018-os-Sc-Wa\Sc8-O.raw""	SpectrumID: ""13158""	scans: ""21008"""
GPPGAVGSPGVNGAPGEAGR,3|Oxidation|15|Oxidation,"File: ""J:\082018-os-Sc-Wa\Sc8-O.raw""	SpectrumID: ""7269""	scans: ""14636"""
RGPPGQSGAAGPTGPIGSR,4|Oxidation|6|Deamidated,"File: ""J:\082018-os-Sc-Wa\Sc8-O.raw""	SpectrumID: ""6039""	scans: ""13294"""
EGPAGLPGIDGRPGPIGPA,7|Oxidation,"File: ""J:\082018-os-Sc-Wa\Sc8-O.raw""	SpectrumID: ""21017""	scans: ""29528"""
EPGSAGPQGPPGPSGEEGK,2|Oxidation|8|Deamidated|11|Oxidation,"File: ""J:\082018-os-Sc-Wa\Sc8-O.raw""	SpectrumID: ""5078""	scans: ""12189"""
AGPVGTAGAPGPQGPLGPAGK,10|Oxidation,"File: ""J:\082018-os-Sc-Wa\Sc8-O.raw""	SpectrumID: ""12371""	scans: ""20169"""
GPSGDSGRPGEPGVMGPR,9|Oxidation|12|Oxidation|15|Oxidation|17|Oxidation,"File: ""J:\082018-os-Sc-Wa\Sc8-O.raw""	SpectrumID: ""2429""	scans: ""9052"""
GENGPVGPTGPVGAAGPAGPN,21|Deamidated,"File: ""J:\082018-os-Sc-Wa\Sc8-O.raw""	SpectrumID: ""18745""	scans: ""27023"""
VAGAVGEPGPLGIAGPPGAR,8|Oxidation|17|Oxidation,"File: ""J:\082018-os-Sc-Wa\Sc8-O.raw""	SpectrumID: ""16850""	scans: ""24976"""
GETGLRGDTGNTGRDGAR,11|Deamidated,"File: ""J:\082018-os-Sc-Wa\Sc8-O.raw""	SpectrumID: ""1649""	scans: ""8056"""
TGPPGPAGITGPPGPPGAAGK,6|Oxidation|13|Oxidation|16|Oxidation,"File: ""J:\082018-os-Sc-Wa\Sc8-O.raw""	SpectrumID: ""11162""	scans: ""18876"""
GEPGSAGPQGPPGPSGEEGK,3|Oxidation,"File: ""J:\082018-os-Sc-Wa\Sc8-O.raw""	SpectrumID: ""6006""	scans: ""13259"""
GATGDRGEAGPAGSAGPAGPR,,"File: ""J:\082018-os-Sc-Wa\Sc8-O.raw""	SpectrumID: ""3988""	scans: ""10853"""
VGPAGPNGFAGPAGAAGQAGAK,18|Deamidated,"File: ""J:\082018-os-Sc-Wa\Sc8-O.raw""	SpectrumID: ""13697""	scans: ""21592"""
QGPPGEPGEPGQTGPAGSR,4|Oxidation|7|Oxidation|10|Oxidation|12|Deamidated,"File: ""J:\082018-os-Sc-Wa\Sc8-O.raw""	SpectrumID: ""8929""	scans: ""16459"""
GAPGAVGAPGPAGATGDRGEAG,3|Oxidation|9|Oxidation,"File: ""J:\082018-os-Sc-Wa\Sc8-O.raw""	SpectrumID: ""6453""	scans: ""13757"""
GEAGSAGPAGPPGLRGGPGSR,12|Oxidation|18|Oxidation,"File: ""J:\082018-os-Sc-Wa\Sc8-O.raw""	SpectrumID: ""5489""	scans: ""12659"""
GPPGAVGSPGVNGAPGEAGRD,3|Oxidation|9|Oxidation|15|Oxidation,"File: ""J:\082018-os-Sc-Wa\Sc8-O.raw""	SpectrumID: ""6318""	scans: ""13604"""
EGPAGLPGIDGRPGPIGPAGA,7|Oxidation,"File: ""J:\082018-os-Sc-Wa\Sc8-O.raw""	SpectrumID: ""20852""	scans: ""29349"""
NAGPVGTAGAPGPQGPLGPAGK,1|Deamidated|11|Oxidation,"File: ""J:\082018-os-Sc-Wa\Sc8-O.raw""	SpectrumID: ""17083""	scans: ""25224"""
GSPGERGEVGPAGPNGFAGPA,3|Oxidation,"File: ""J:\082018-os-Sc-Wa\Sc8-O.raw""	SpectrumID: ""13440""	scans: ""21318"""
GERGPPGQSGAAGPTGPIGSR,6|Oxidation,"File: ""J:\082018-os-Sc-Wa\Sc8-O.raw""	SpectrumID: ""5913""	scans: ""13149"""
GPPGAVGSPGVNGAPGEAGRDG,3|Oxidation|9|Oxidation|12|Deamidated|15|Oxidation,"File: ""J:\082018-os-Sc-Wa\Sc8-O.raw""	SpectrumID: ""6830""	scans: ""14162"""
GPAGDPGKNGDKGHAGLAGPR,9|Deamidated,"File: ""J:\082018-os-Sc-Wa\Sc8-O.raw""	SpectrumID: ""2192""	scans: ""8769"""
TGPPGPAGITGPPGPPGAAGKE,4|Oxidation|13|Oxidation|16|Oxidation,"File: ""J:\082018-os-Sc-Wa\Sc8-O.raw""	SpectrumID: ""11585""	scans: ""19327"""
GPSGPPGPDGNKGEPGVVGAPG,6|Oxidation|11|Deamidated|15|Oxidation|21|Oxidation,"File: ""J:\082018-os-Sc-Wa\Sc8-O.raw""	SpectrumID: ""8551""	scans: ""16047"""
KGEPGSAGPQGPPGPSGEEGK,4|Oxidation|13|Oxidation,"File: ""J:\082018-os-Sc-Wa\Sc8-O.raw""	SpectrumID: ""2377""	scans: ""8996"""
EVGPAGPNGFAGPAGAAGQAGAK,,"File: ""J:\082018-os-Sc-Wa\Sc8-O.raw""	SpectrumID: ""22421""	scans: ""31124"""
GSDGSVGPVGPAGPIGSAGPPGF,21|Oxidation,"File: ""J:\082018-os-Sc-Wa\Sc8-O.raw""	SpectrumID: ""27215""	scans: ""37120"""
GSPGERGEVGPAGPNGFAGPAG,3|Oxidation|15|Deamidated,"File: ""J:\082018-os-Sc-Wa\Sc8-O.raw""	SpectrumID: ""14443""	scans: ""22388"""
GEPGSAGPQGPPGPSGEEGKR,3|Oxidation,"File: ""J:\082018-os-Sc-Wa\Sc8-O.raw""	SpectrumID: ""3823""	scans: ""10668"""
TGPPGPAGITGPPGPPGAAGKEG,4|Oxidation|13|Oxidation|16|Oxidation,"File: ""J:\082018-os-Sc-Wa\Sc8-O.raw""	SpectrumID: ""11952""	scans: ""19719"""
GAPGAVGAPGPAGATGDRGEAGPA,3|Oxidation|9|Oxidation,"File: ""J:\082018-os-Sc-Wa\Sc8-O.raw""	SpectrumID: ""8275""	scans: ""15745"""
VVGPQGARGFPGTPGLPGFK,4|Oxidation|11|Oxidation|14|Oxidation|17|Oxidation,"File: ""J:\082018-os-Sc-Wa\Sc8-O.raw""	SpectrumID: ""16621""	scans: ""24731"""
GEVGPAGPNGFAGPAGAAGQAGAK,,"File: ""J:\082018-os-Sc-Wa\Sc8-O.raw""	SpectrumID: ""14032""	scans: ""21949"""
GSQGSQGPSGPPGPPGPPGPPGP,3|Deamidated|6|Deamidated|12|Oxidation|15|Oxidation|18|Oxidation|23|Oxidation,"File: ""J:\082018-os-Sc-Wa\Sc8-O.raw""	SpectrumID: ""12958""	scans: ""20795"""
GFQGPPGEPGEPGQTGPAGSR,3|Deamidated|6|Oxidation|9|Oxidation|12|Oxidation|14|Deamidated,"File: ""J:\082018-os-Sc-Wa\Sc8-O.raw""	SpectrumID: ""9374""	scans: ""16949"""
GPPGAVGSPGVNGAPGEAGRDGN,3|Oxidation|9|Oxidation|15|Oxidation|23|Deamidated,"File: ""J:\082018-os-Sc-Wa\Sc8-O.raw""	SpectrumID: ""6662""	scans: ""13982"""
GAPGAVGAPGPAGATGDRGEAGPAG,3|Oxidation|9|Oxidation,"File: ""J:\082018-os-Sc-Wa\Sc8-O.raw""	SpectrumID: ""8853""	scans: ""16378"""
PGNAGPVGTAGAPGPQGPLGPAGK,1|Oxidation|3|Deamidated|13|Oxidation,"File: ""J:\082018-os-Sc-Wa\Sc8-O.raw""	SpectrumID: ""13595""	scans: ""21483"""
GSPGERGEVGPAGPNGFAGPAGAA,3|Oxidation|15|Deamidated,"File: ""J:\082018-os-Sc-Wa\Sc8-O.raw""	SpectrumID: ""15409""	scans: ""23426"""
GLPGVAGAVGEPGPLGIAGPPGAR,3|Oxidation|21|Oxidation,"File: ""J:\082018-os-Sc-Wa\Sc8-O.raw""	SpectrumID: ""22994""	scans: ""31768"""
GEPGVVGAPGTAGPSGPGGLPGER,3|Oxidation|9|Oxidation,"File: ""J:\082018-os-Sc-Wa\Sc8-O.raw""	SpectrumID: ""14320""	scans: ""22256"""
GAPGPDGNNGAQGPPGLQGVQGGK,3|Oxidation|9|Deamidated|15|Oxidation|18|Deamidated,"File: ""J:\082018-os-Sc-Wa\Sc8-O.raw""	SpectrumID: ""12341""	scans: ""20137"""
GLPGVAGAVGEPGPLGIAGPPGARG,3|Oxidation|12|Oxidation|21|Oxidation,"File: ""J:\082018-os-Sc-Wa\Sc8-O.raw""	SpectrumID: ""21762""	scans: ""30363"""
GSQGSQGPSGPPGPPGPPGPPGPSG,3|Deamidated|6|Deamidated|12|Oxidation|15|Oxidation|18|Oxidation|21|Oxidation,"File: ""J:\082018-os-Sc-Wa\Sc8-O.raw""	SpectrumID: ""12049""	scans: ""19823"""
GPSGPPGPDGNKGEPGVVGAPGTAG,6|Oxidation|11|Deamidated|15|Oxidation|21|Oxidation,"File: ""J:\082018-os-Sc-Wa\Sc8-O.raw""	SpectrumID: ""9396""	scans: ""16973"""
DQGPVGRTGETGASGPPGFAGEK,4|Oxidation|17|Oxidation,"File: ""J:\082018-os-Sc-Wa\Sc8-O.raw""	SpectrumID: ""8625""	scans: ""16130"""
GSSGEPGTAGPPGTPGPQGILGPPG,6|Oxidation|12|Oxidation|15|Oxidation|18|Deamidated|24|Oxidation,"File: ""J:\082018-os-Sc-Wa\Sc8-O.raw""	SpectrumID: ""19247""	scans: ""27568"""
GSQGSQGPSGPPGPPGPPGPPGPSGG,6|Deamidated|12|Oxidation|15|Oxidation|18|Oxidation|21|Oxidation,"File: ""J:\082018-os-Sc-Wa\Sc8-O.raw""	SpectrumID: ""11407""	scans: ""19137"""
KGEPGVVGAPGTAGPSGPGGLPGER,4|Oxidation|10|Oxidation|22|Oxidation,"File: ""J:\082018-os-Sc-Wa\Sc8-O.raw""	SpectrumID: ""9609""	scans: ""17204"""
GPVGPTGPVGAAGPAGPNGPPGPAGSR,18|Deamidated|23|Oxidation,"File: ""J:\082018-os-Sc-Wa\Sc8-O.raw""	SpectrumID: ""14480""	scans: ""22427"""
GPSGPPGPDGNKGEPGVVGAPGTAGP,6|Oxidation|11|Deamidated|15|Oxidation|21|Oxidation,"File: ""J:\082018-os-Sc-Wa\Sc8-O.raw""	SpectrumID: ""11152""	scans: ""18865"""
GSVGPVGPAGPIGSAGPPGFPGAPGPK,18|Oxidation|21|Oxidation|24|Oxidation,"File: ""J:\082018-os-Sc-Wa\Sc8-O.raw""	SpectrumID: ""19663""	scans: ""28021"""
GEAGLPGVSGPVGPPGNPGANGLAGAK,6|Oxidation|15|Oxidation|18|Oxidation,"File: ""J:\082018-os-Sc-Wa\Sc8-O.raw""	SpectrumID: ""16641""	scans: ""24753"""
GEVGPAGPNGFAGPAGAAGQAGAKGER,,"File: ""J:\082018-os-Sc-Wa\Sc8-O.raw""	SpectrumID: ""11242""	scans: ""18961"""
GERGEVGPAGPNGFAGPAGAAGQAGAK,23|Deamidated,"File: ""J:\082018-os-Sc-Wa\Sc8-O.raw""	SpectrumID: ""11546""	scans: ""19285"""
GESGSKGEPGSAGPQGPPGPSGEEGK,9|Oxidation|15|Deamidated,"File: ""J:\082018-os-Sc-Wa\Sc8-O.raw""	SpectrumID: ""4097""	scans: ""10985"""
GNKGEPGVVGAPGTAGPSGPGGLPGER,2|Deamidated|6|Oxidation|12|Oxidation|24|Oxidation,"File: ""J:\082018-os-Sc-Wa\Sc8-O.raw""	SpectrumID: ""10211""	scans: ""17855"""
ENGPVGPTGPVGAAGPAGPNGPPGPAGSR,2|Deamidated|20|Deamidated|25|Oxidation,"File: ""J:\082018-os-Sc-Wa\Sc8-O.raw""	SpectrumID: ""22817""	scans: ""31571"""
GENGPVGPTGPVGAAGPAGPNGPPGPAGSR,24|Oxidation,"File: ""J:\082018-os-Sc-Wa\Sc8-O.raw""	SpectrumID: ""14448""	scans: ""22393"""
SPGERGEVGPAGPNGFAGPAGAAGQAGAK,2|Oxidation|10|Oxidation,"File: ""J:\082018-os-Sc-Wa\Sc8-O.raw""	SpectrumID: ""11490""	scans: ""19226"""
GSDGSVGPVGPAGPIGSAGPPGFPGAPGPK,21|Oxidation|27|Oxidation,"File: ""J:\082018-os-Sc-Wa\Sc8-O.raw""	SpectrumID: ""21786""	scans: ""30389"""
GSPGERGEVGPAGPNGFAGPAGAAGQAGAK,26|Deamidated,"File: ""J:\082018-os-Sc-Wa\Sc8-O.raw""	SpectrumID: ""11950""	scans: ""19717"""
GENGPVGPTGPVGAAGPAGPNGPPGPAGSRGD,3|Deamidated|21|Deamidated|24|Oxidation,"File: ""J:\082018-os-Sc-Wa\Sc8-O.raw""	SpectrumID: ""16305""	scans: ""24394"""
GAPGAVGAPGPAGATGDRGEAGPAGSAGPAGPR,3|Oxidation|11|Oxidation,"File: ""J:\082018-os-Sc-Wa\Sc8-O.raw""	SpectrumID: ""8422""	scans: ""15904"""
GEQGPAGPPGFQGLPGPSGTAGEAGKPGER,9|Oxidation|15|Oxidation|27|Oxidation,"File: ""J:\082018-os-Sc-Wa\Sc8-O.raw""	SpectrumID: ""12747""	scans: ""20570"""
GPKGENGPVGPTGPVGAAGPAGPNGPPGPAGSR,2|Oxidation|6|Deamidated|24|Deamidated|27|Oxidation,"File: ""J:\082018-os-Sc-Wa\Sc8-O.raw""	SpectrumID: ""12295""	scans: ""20088"""
GPPGAVGSPGVNGAPGEAGRDGNPGSDGPPGR,3|Oxidation|9|Oxidation|15|Oxidation|30|Oxidation,"File: ""J:\082018-os-Sc-Wa\Sc8-O.raw""	SpectrumID: ""6363""	scans: ""13659"""
AAGPAGPNGPPGPAGSRGDGGPPGATGFPGAAGR,8|Deamidated|11|Oxidation|13|Oxidation|23|Oxidation|29|Oxidation,"File: ""J:\082018-os-Sc-Wa\Sc8-O.raw""	SpectrumID: ""9132""	scans: ""16678"""
GSSGEPGTAGPPGTPGPQGILGPPGILGLPGSR,6|Oxidation|12|Oxidation|18|Deamidated|24|Oxidation|30|Oxidation,"File: ""J:\082018-os-Sc-Wa\Sc8-O.raw""	SpectrumID: ""25608""	scans: ""34964"""
GPPGATGPPGSPGFQGPPGEPGEPGQTGPAGSR,3|Oxidation|9|Oxidation|12|Oxidation|18|Oxidation|21|Oxidation|24|Oxidation|26|Deamidated,"File: ""J:\082018-os-Sc-Wa\Sc8-O.raw""	SpectrumID: ""11472""	scans: ""19206"""
GTKGPKGENGPVGPTGPVGAAGPAGPNGPPGPAGSR,9|Deamidated|30|Oxidation,"File: ""J:\082018-os-Sc-Wa\Sc8-O.raw""	SpectrumID: ""9674""	scans: ""17275"""
GPSGPPGPDGNKGEPGVVGAPGTAGPSGPGGLPGER,6|Oxidation|11|Deamidated|15|Oxidation|21|Oxidation,"File: ""J:\082018-os-Sc-Wa\Sc8-O.raw""	SpectrumID: ""13035""	scans: ""20877"""
SGEPGTAGPPGTPGPQGILGPPGILGLPGSRGER,4|Oxidation|10|Oxidation|15|Oxidation|16|Deamidated|22|Oxidation|28|Oxidation,"File: ""J:\082018-os-Sc-Wa\Sc8-O.raw""	SpectrumID: ""20825""	scans: ""29320"""
GSSGEPGTAGPPGTPGPQGILGPPGILGLPGSRGER,6|Oxidation|12|Oxidation|24|Oxidation|30|Oxidation,"File: ""J:\082018-os-Sc-Wa\Sc8-O.raw""	SpectrumID: ""21264""	scans: ""29795"""
VGGPGPAGARGSDGSVGPVGPAGPIGSAGPPGFPGAPGPK,6|Oxidation|31|Oxidation|34|Oxidation|37|Oxidation,"File: ""J:\082018-os-Sc-Wa\Sc8-O.raw""	SpectrumID: ""17030""	scans: ""25168"""
EAGPAGSAGPAGPRGSPGERGEVGPAGPNGFAGPAGAAGQAGAK,13|Oxidation|25|Oxidation|29|Deamidated|40|Deamidated,"File: ""J:\082018-os-Sc-Wa\Sc8-O.raw""	SpectrumID: ""11886""	scans: ""19649"""
GEIGPVGNPGPSGPAGPRGEAGLPGVSGPVGPPGNPGANGLAGAK,8|Deamidated|9|Oxidation|24|Oxidation|33|Oxidation|35|Deamidated|36|Oxidation|39|Deamidated,"File: ""J:\082018-os-Sc-Wa\Sc8-O.raw""	SpectrumID: ""19720""	scans: ""28082"""
GENGPVGPTGPVGAAGPAGPNGPPGPAGSRGDGGPPGATGFPGAAGR,21|Deamidated|24|Oxidation|35|Oxidation|42|Oxidation,"File: ""J:\082018-os-Sc-Wa\Sc8-O.raw""	SpectrumID: ""15633""	scans: ""23665"""
TGETGASGPPGFAGEKGSSGEPGTAGPPGTPGPQGILGPPGILGLPGSRGER,9|Oxidation|10|Oxidation|22|Oxidation|28|Oxidation|34|Deamidated|40|Oxidation|46|Oxidation,"File: ""J:\082018-os-Sc-Wa\Sc8-O.raw""	SpectrumID: ""20847""	scans: ""29344"""
PVGAVGPR,,"File: ""J:\082018-os-Sc-Wa\Sc8-O.raw""	SpectrumID: ""4455""	scans: ""11403"""
VGPVGAVGPR,,"File: ""J:\082018-os-Sc-Wa\Sc8-O.raw""	SpectrumID: ""9173""	scans: ""16724"""
SVGPVGAVGPR,,"File: ""J:\082018-os-Sc-Wa\Sc8-O.raw""	SpectrumID: ""10581""	scans: ""18254"""
GSVGPVGAVGPR,,"File: ""J:\082018-os-Sc-Wa\Sc8-O.raw""	SpectrumID: ""10107""	scans: ""17744"""
GPAGSVGPVGAVGPR,,"File: ""J:\082018-os-Sc-Wa\Sc8-O.raw""	SpectrumID: ""11824""	scans: ""19583"""
PGPAGSVGPVGAVGPR,1|Oxidation,"File: ""J:\082018-os-Sc-Wa\Sc8-O.raw""	SpectrumID: ""12519""	scans: ""20327"""
EPGPAGSVGPVGAVGPR,2|Oxidation|4|Oxidation,"File: ""J:\082018-os-Sc-Wa\Sc8-O.raw""	SpectrumID: ""20703""	scans: ""29187"""
GEPGPAGSVGPVGAVGPR,5|Oxidation,"File: ""J:\082018-os-Sc-Wa\Sc8-O.raw""	SpectrumID: ""13183""	scans: ""21035"""
RGEPGPAGSVGPVGAVGPR,4|Oxidation,"File: ""J:\082018-os-Sc-Wa\Sc8-O.raw""	SpectrumID: ""9777""	scans: ""17386"""
HGNRGEPGPAGSVGPVGAVGPR,3|Deamidated|7|Oxidation,"File: ""J:\082018-os-Sc-Wa\Sc8-O.raw""	SpectrumID: ""8185""	scans: ""15646"""
Taxonomic match: Ursus maritimus Average Score= [0.5232834]
Containing these species:Ursus maritimus
XP_040498316.1 collagen alpha-1(II) chain [Ursus maritimus]
VMGFPGPK,2|Oxidation|5|Oxidation,"File: ""J:\082018-os-Sc-Wa\Sc8-O.raw""	SpectrumID: ""7641""	scans: ""15044"""
GLTGPIGPPGPA,9|Oxidation,"File: ""J:\082018-os-Sc-Wa\Sc8-O.raw""	SpectrumID: ""19185""	scans: ""27494"""
PGLPGPSGEPGK,1|Oxidation|4|Oxidation|10|Oxidation,"File: ""J:\082018-os-Sc-Wa\Sc8-O.raw""	SpectrumID: ""13338""	scans: ""21209"""
GFPGLPGPSGEPGK,3|Oxidation|12|Oxidation,"File: ""J:\082018-os-Sc-Wa\Sc8-O.raw""	SpectrumID: ""15262""	scans: ""23267"""
PAGFAGPPGADGQPGAK,8|Oxidation|13|Deamidated,"File: ""J:\082018-os-Sc-Wa\Sc8-O.raw""	SpectrumID: ""10471""	scans: ""18137"""
PGPAGFAGPPGADGQPGAK,1|Oxidation|10|Oxidation|15|Deamidated,"File: ""J:\082018-os-Sc-Wa\Sc8-O.raw""	SpectrumID: ""11698""	scans: ""19448"""
GEPGGAGPVGPPGER,3|Oxidation|12|Oxidation,"File: ""J:\082018-os-Sc-Wa\Sc8-O.raw""	SpectrumID: ""5055""	scans: ""12165"""
GLTGPIGPPGPAGANGEK,9|Oxidation|15|Deamidated,"File: ""J:\082018-os-Sc-Wa\Sc8-O.raw""	SpectrumID: ""14022""	scans: ""21939"""
VGPPGSNGNPGPPGPPGPSGK,4|Oxidation|7|Deamidated|9|Deamidated|10|Oxidation|13|Oxidation|16|Oxidation,"File: ""J:\082018-os-Sc-Wa\Sc8-O.raw""	SpectrumID: ""6654""	scans: ""13973"""
XP_008684476.1 collagen alpha-2(I) chain [Ursus maritimus]
GAAGIPGGK,6|Oxidation,"File: ""J:\082018-os-Sc-Wa\Sc8-O.raw""	SpectrumID: ""1633""	scans: ""8039"""
GDQGPVGR,3|Deamidated,"File: ""J:\082018-os-Sc-Wa\Sc8-O.raw""	SpectrumID: ""2781""	scans: ""9445"""
VGAAGATGAR,,"File: ""J:\082018-os-Sc-Wa\Sc8-O.raw""	SpectrumID: ""9869""	scans: ""17484"""
GVVGPQGAR,,"File: ""J:\082018-os-Sc-Wa\Sc8-O.raw""	SpectrumID: ""3985""	scans: ""10850"""
PVGAAGATGAR,,"File: ""J:\082018-os-Sc-Wa\Sc8-O.raw""	SpectrumID: ""2066""	scans: ""8619"""
GPSGPPGPDGN,6|Oxidation|11|Deamidated,"File: ""J:\082018-os-Sc-Wa\Sc8-O.raw""	SpectrumID: ""5383""	scans: ""12545"""
GPVGAAGATGAR,,"File: ""J:\082018-os-Sc-Wa\Sc8-O.raw""	SpectrumID: ""9871""	scans: ""17486"""
GEVGPAGPNGF,9|Deamidated,"File: ""J:\082018-os-Sc-Wa\Sc8-O.raw""	SpectrumID: ""20263""	scans: ""28705"""
PGNIGFPGPK,1|Oxidation|7|Oxidation,"File: ""J:\082018-os-Sc-Wa\Sc8-O.raw""	SpectrumID: ""11006""	scans: ""18707"""
GAPGAVGAPGPAGA,3|Oxidation|9|Oxidation,"File: ""J:\082018-os-Sc-Wa\Sc8-O.raw""	SpectrumID: ""8402""	scans: ""15881"""
GPSGPPGPDGNK,6|Oxidation|11|Deamidated,"File: ""J:\082018-os-Sc-Wa\Sc8-O.raw""	SpectrumID: ""2097""	scans: ""8655"""
PGPVGAAGATGAR,1|Oxidation,"File: ""J:\082018-os-Sc-Wa\Sc8-O.raw""	SpectrumID: ""9812""	scans: ""17423"""
GAPGAVGAPGPAGAT,3|Oxidation|9|Oxidation,"File: ""J:\082018-os-Sc-Wa\Sc8-O.raw""	SpectrumID: ""8445""	scans: ""15928"""
GEPGNIGFPGPK,3|Oxidation|5|Deamidated|11|Oxidation,"File: ""J:\082018-os-Sc-Wa\Sc8-O.raw""	SpectrumID: ""12173""	scans: ""19958"""
GFPGTPGLPGFK,3|Oxidation|9|Oxidation,"File: ""J:\082018-os-Sc-Wa\Sc8-O.raw""	SpectrumID: ""18967""	scans: ""27260"""
GITGPPGPPGAAGK,6|Oxidation|9|Oxidation,"File: ""J:\082018-os-Sc-Wa\Sc8-O.raw""	SpectrumID: ""6496""	scans: ""13803"""
GDGGPPGATGFPGAA,6|Oxidation|12|Oxidation,"File: ""J:\082018-os-Sc-Wa\Sc8-O.raw""	SpectrumID: ""16687""	scans: ""24802"""
GIPGPVGAAGATGAR,3|Oxidation,"File: ""J:\082018-os-Sc-Wa\Sc8-O.raw""	SpectrumID: ""9925""	scans: ""17544"""
TAGPSGPGGLPGER,11|Oxidation,"File: ""J:\082018-os-Sc-Wa\Sc8-O.raw""	SpectrumID: ""7488""	scans: ""14878"""
GLGPGPMGLMGPR,7|Oxidation|10|Oxidation,"File: ""J:\082018-os-Sc-Wa\Sc8-O.raw""	SpectrumID: ""12501""	scans: ""20307"""
GEVGPAGPNGFAGPA,9|Deamidated,"File: ""J:\082018-os-Sc-Wa\Sc8-O.raw""	SpectrumID: ""20681""	scans: ""29164"""
GGPPGATGFPGAAGR,4|Oxidation|10|Oxidation,"File: ""J:\082018-os-Sc-Wa\Sc8-O.raw""	SpectrumID: ""8592""	scans: ""16092"""
GIPGPVGAAGATGARG,3|Oxidation,"File: ""J:\082018-os-Sc-Wa\Sc8-O.raw""	SpectrumID: ""9765""	scans: ""17373"""
GAPGAVGAPGPAGATGD,3|Oxidation|9|Oxidation,"File: ""J:\082018-os-Sc-Wa\Sc8-O.raw""	SpectrumID: ""9336""	scans: ""16909"""
GSPGERGEVGPAGPN,3|Oxidation|15|Deamidated,"File: ""J:\082018-os-Sc-Wa\Sc8-O.raw""	SpectrumID: ""5524""	scans: ""12699"""
~GLPGEFGLPGPAGPR,3|Oxidation|9|Oxidation,"File: ""J:\082018-os-Sc-Wa\Sc8-O.raw""	SpectrumID: ""18607""	scans: ""26876"""
GDGGPPGATGFPGAAGR,12|Oxidation,"File: ""J:\082018-os-Sc-Wa\Sc8-O.raw""	SpectrumID: ""12124""	scans: ""19903"""
GEVGPAGPNGFAGPAGAA,9|Deamidated,"File: ""J:\082018-os-Sc-Wa\Sc8-O.raw""	SpectrumID: ""21162""	scans: ""29686"""
~GLPGEFGLPGPAGPRG,3|Oxidation|14|Oxidation,"File: ""J:\082018-os-Sc-Wa\Sc8-O.raw""	SpectrumID: ""17466""	scans: ""25633"""
GFPGTPGLPGFKGIR,3|Oxidation|6|Oxidation|9|Oxidation,"File: ""J:\082018-os-Sc-Wa\Sc8-O.raw""	SpectrumID: ""15556""	scans: ""23583"""
GAAGLPGVAGAPGLPGPR,6|Oxidation|12|Oxidation|17|Oxidation,"File: ""J:\082018-os-Sc-Wa\Sc8-O.raw""	SpectrumID: ""15375""	scans: ""23390"""
GAPGAVGAPGPAGATGDRG,3|Oxidation|9|Oxidation,"File: ""J:\082018-os-Sc-Wa\Sc8-O.raw""	SpectrumID: ""5781""	scans: ""12986"""
GFPGTPGLPGFKGIRG,3|Oxidation|6|Oxidation|9|Oxidation,"File: ""J:\082018-os-Sc-Wa\Sc8-O.raw""	SpectrumID: ""15555""	scans: ""23582"""
GPIGSAGPPGFPGAPGPK,2|Oxidation|9|Oxidation|17|Oxidation,"File: ""J:\082018-os-Sc-Wa\Sc8-O.raw""	SpectrumID: ""25890""	scans: ""35317"""
~GELGPVGNPGPAGPAGPR,8|Deamidated,"File: ""J:\082018-os-Sc-Wa\Sc8-O.raw""	SpectrumID: ""13348""	scans: ""21220"""
GAPGAVGAPGPAGATGDRGE,3|Oxidation|9|Oxidation,"File: ""J:\082018-os-Sc-Wa\Sc8-O.raw""	SpectrumID: ""6188""	scans: ""13453"""
GAPGAVGAPGPAGATGDRGEAG,3|Oxidation|9|Oxidation,"File: ""J:\082018-os-Sc-Wa\Sc8-O.raw""	SpectrumID: ""6453""	scans: ""13757"""
GSPGERGEVGPAGPNGFAGPA,3|Oxidation,"File: ""J:\082018-os-Sc-Wa\Sc8-O.raw""	SpectrumID: ""13440""	scans: ""21318"""
GSDGSVGPVGPAGPIGSAGPPGF,21|Oxidation,"File: ""J:\082018-os-Sc-Wa\Sc8-O.raw""	SpectrumID: ""27215""	scans: ""37120"""
GSPGERGEVGPAGPNGFAGPAG,3|Oxidation|15|Deamidated,"File: ""J:\082018-os-Sc-Wa\Sc8-O.raw""	SpectrumID: ""14443""	scans: ""22388"""
GAPGAVGAPGPAGATGDRGEAGPA,3|Oxidation|9|Oxidation,"File: ""J:\082018-os-Sc-Wa\Sc8-O.raw""	SpectrumID: ""8275""	scans: ""15745"""
VVGPQGARGFPGTPGLPGFK,4|Oxidation|11|Oxidation|14|Oxidation|17|Oxidation,"File: ""J:\082018-os-Sc-Wa\Sc8-O.raw""	SpectrumID: ""16621""	scans: ""24731"""
GAPGAVGAPGPAGATGDRGEAGPAG,3|Oxidation|9|Oxidation,"File: ""J:\082018-os-Sc-Wa\Sc8-O.raw""	SpectrumID: ""8853""	scans: ""16378"""
GSPGERGEVGPAGPNGFAGPAGAA,3|Oxidation|15|Deamidated,"File: ""J:\082018-os-Sc-Wa\Sc8-O.raw""	SpectrumID: ""15409""	scans: ""23426"""
GSVGPVGPAGPIGSAGPPGFPGAPGPK,18|Oxidation|21|Oxidation|24|Oxidation,"File: ""J:\082018-os-Sc-Wa\Sc8-O.raw""	SpectrumID: ""19663""	scans: ""28021"""
GSDGSVGPVGPAGPIGSAGPPGFPGAPGPK,21|Oxidation|27|Oxidation,"File: ""J:\082018-os-Sc-Wa\Sc8-O.raw""	SpectrumID: ""21786""	scans: ""30389"""
PVGAVGPR,,"File: ""J:\082018-os-Sc-Wa\Sc8-O.raw""	SpectrumID: ""4455""	scans: ""11403"""
GPSGPQGVR,,"File: ""J:\082018-os-Sc-Wa\Sc8-O.raw""	SpectrumID: ""2088""	scans: ""8645"""
VGPVGAVGPR,,"File: ""J:\082018-os-Sc-Wa\Sc8-O.raw""	SpectrumID: ""9173""	scans: ""16724"""
GEVGLPGVSGPVGPPGN,6|Oxidation|15|Oxidation|17|Deamidated,"File: ""J:\082018-os-Sc-Wa\Sc8-O.raw""	SpectrumID: ""22845""	scans: ""31601"""
GPAGEPGEPGQTGPAGAR,6|Oxidation|9|Oxidation|11|Deamidated,"File: ""J:\082018-os-Sc-Wa\Sc8-O.raw""	SpectrumID: ""4195""	scans: ""11091"""
TGPPGPSGITGPPGPPGAAGK,3|Oxidation|13|Oxidation|16|Oxidation,"File: ""J:\082018-os-Sc-Wa\Sc8-O.raw""	SpectrumID: ""10303""	scans: ""17956"""
GHAGLAGAR,,"File: ""J:\082018-os-Sc-Wa\Sc8-O.raw""	SpectrumID: ""1422""	scans: ""7738"""
AGVMGPPGPR,4|Oxidation|7|Oxidation,"File: ""J:\082018-os-Sc-Wa\Sc8-O.raw""	SpectrumID: ""3958""	scans: ""10821"""
GEAGPAGPAGPAGPR,,"File: ""J:\082018-os-Sc-Wa\Sc8-O.raw""	SpectrumID: ""6408""	scans: ""13709"""
TGETGAHGPPGFAGEK,10|Oxidation,"File: ""J:\082018-os-Sc-Wa\Sc8-O.raw""	SpectrumID: ""5162""	scans: ""12282"""
GPPGESGAAGPSGPIGSR,3|Oxidation,"File: ""J:\082018-os-Sc-Wa\Sc8-O.raw""	SpectrumID: ""7669""	scans: ""15078"""
GEPGAPGENGTPGQTGAR,3|Oxidation|6|Oxidation|9|Deamidated|12|Oxidation|14|Deamidated,"File: ""J:\082018-os-Sc-Wa\Sc8-O.raw""	SpectrumID: ""2517""	scans: ""9147"""
GPPGAVGAPGVNGAPGEAGR,3|Oxidation|9|Oxidation|15|Oxidation,"File: ""J:\082018-os-Sc-Wa\Sc8-O.raw""	SpectrumID: ""7269""	scans: ""14636"""
GEVGPAGPNGFAGPAGAAGQPGAK,21|Oxidation,"File: ""J:\082018-os-Sc-Wa\Sc8-O.raw""	SpectrumID: ""13417""	scans: ""21293"""
GEPGVLGAPGTAGPSGPGGLPGER,3|Oxidation|9|Oxidation|21|Oxidation,"File: ""J:\082018-os-Sc-Wa\Sc8-O.raw""	SpectrumID: ""14923""	scans: ""22900"""
GSQGSQGPAGPPGPPGPPGPPGPSGG,3|Deamidated|6|Deamidated|11|Oxidation|12|Oxidation|15|Oxidation|18|Oxidation|21|Oxidation,"File: ""J:\082018-os-Sc-Wa\Sc8-O.raw""	SpectrumID: ""11841""	scans: ""19601"""
GENGPVGPTGPVGSAGPSGPNGPPGPAGSR,21|Deamidated|26|Oxidation,"File: ""J:\082018-os-Sc-Wa\Sc8-O.raw""	SpectrumID: ""13976""	scans: ""21890"""
SPGERGEVGPAGPNGFAGPAGAAGQPGAK,2|Oxidation|10|Oxidation|14|Deamidated|25|Deamidated|26|Oxidation,"File: ""J:\082018-os-Sc-Wa\Sc8-O.raw""	SpectrumID: ""11294""	scans: ""19016"""
GPPGASGAPGPQGFQGPAGEPGEPGQTGPAGAR,2|Oxidation|9|Oxidation|12|Deamidated|15|Deamidated|21|Oxidation|24|Oxidation|26|Deamidated,"File: ""J:\082018-os-Sc-Wa\Sc8-O.raw""	SpectrumID: ""13726""	scans: ""21623"""
GPSGPPGPDGNKGEPGVLGAPGTAGPSGPGGLPGER,6|Oxidation|15|Oxidation|21|Oxidation|33|Oxidation,"File: ""J:\082018-os-Sc-Wa\Sc8-O.raw""	SpectrumID: ""12998""	scans: ""20838"""
PAGTAGEAGKPGER,11|Oxidation,"File: ""J:\082018-os-Sc-Wa\Sc8-O.raw""	SpectrumID: ""601""	scans: ""5938"""
GPAGTAGEAGKPGER,12|Oxidation,"File: ""J:\082018-os-Sc-Wa\Sc8-O.raw""	SpectrumID: ""1600""	scans: ""8000"""
GFPGAPGNVGPAGK,3|Oxidation|6|Oxidation|8|Deamidated,"File: ""J:\082018-os-Sc-Wa\Sc8-O.raw""	SpectrumID: ""9760""	scans: ""17368"""
RGPNGEAGSAGPSGPPGLR,4|Deamidated|16|Oxidation,"File: ""J:\082018-os-Sc-Wa\Sc8-O.raw""	SpectrumID: ""6831""	scans: ""14163"""
GEPGSVGPQGPPGPSGEEGK,3|Oxidation|9|Deamidated|12|Oxidation,"File: ""J:\082018-os-Sc-Wa\Sc8-O.raw""	SpectrumID: ""7021""	scans: ""14371"""
HGNRGEPGPAGAVGPVGAVGPR,3|Deamidated|7|Oxidation,"File: ""J:\082018-os-Sc-Wa\Sc8-O.raw""	SpectrumID: ""8749""	scans: ""16263"""
GESGNKGEPGSVGPQGPPGPSGEEGK,5|Deamidated|9|Oxidation|15|Deamidated,"File: ""J:\082018-os-Sc-Wa\Sc8-O.raw""	SpectrumID: ""5840""	scans: ""13051"""
XP_040478527.1 collagen alpha-1(XXIII) chain [Ursus maritimus]
GPPGPAGPPGL,3|Oxidation|9|Oxidation,"File: ""J:\082018-os-Sc-Wa\Sc8-O.raw""	SpectrumID: ""14759""	scans: ""22725"""
~GPPGPAGPPG,3|Oxidation,"File: ""J:\082018-os-Sc-Wa\Sc8-O.raw""	SpectrumID: ""7018""	scans: ""14367"""
XP_040498941.1 collagen alpha-1(III) chain [Ursus maritimus]
VMGFPGPK,2|Oxidation|5|Oxidation,"File: ""J:\082018-os-Sc-Wa\Sc8-O.raw""	SpectrumID: ""7641""	scans: ""15044"""
~GPAGPPGPPGAI,3|Oxidation|9|Oxidation,"File: ""J:\082018-os-Sc-Wa\Sc8-O.raw""	SpectrumID: ""13896""	scans: ""21804"""
~GADGAPGKDGPR,,"File: ""J:\082018-os-Sc-Wa\Sc8-O.raw""	SpectrumID: ""1566""	scans: ""7951"""
XP_040492487.1 collagen alpha-1(XXVI) chain [Ursus maritimus]
~TGPAGPPGQ,4|Oxidation|9|Deamidated,"File: ""J:\082018-os-Sc-Wa\Sc8-O.raw""	SpectrumID: ""5024""	scans: ""12132"""
~GPPGPAGPPG,3|Oxidation,"File: ""J:\082018-os-Sc-Wa\Sc8-O.raw""	SpectrumID: ""7018""	scans: ""14367"""
XP_040496745.1 LOW QUALITY PROTEIN: collagen alpha-1(I) chain [Ursus maritimus]
AAGLPGPK,5|Oxidation,"File: ""J:\082018-os-Sc-Wa\Sc8-O.raw""	SpectrumID: ""3998""	scans: ""10865"""
GAAGLPGPK,6|Oxidation,"File: ""J:\082018-os-Sc-Wa\Sc8-O.raw""	SpectrumID: ""4750""	scans: ""11807"""
TGPPGPAGQ,4|Oxidation|9|Deamidated,"File: ""J:\082018-os-Sc-Wa\Sc8-O.raw""	SpectrumID: ""5024""	scans: ""12132"""
GFSGLDGAK,,"File: ""J:\082018-os-Sc-Wa\Sc8-O.raw""	SpectrumID: ""9222""	scans: ""16781"""
VMGFPGPK,2|Oxidation|5|Oxidation,"File: ""J:\082018-os-Sc-Wa\Sc8-O.raw""	SpectrumID: ""7641""	scans: ""15044"""
PGADGVAGPK,1|Oxidation,"File: ""J:\082018-os-Sc-Wa\Sc8-O.raw""	SpectrumID: ""10262""	scans: ""17909"""
TGPPGPAGQD,4|Oxidation|9|Deamidated,"File: ""J:\082018-os-Sc-Wa\Sc8-O.raw""	SpectrumID: ""5292""	scans: ""12430"""
GSAGPPGATGF,6|Oxidation,"File: ""J:\082018-os-Sc-Wa\Sc8-O.raw""	SpectrumID: ""13533""	scans: ""21417"""
GEPGPPGPAGA,3|Oxidation|6|Oxidation,"File: ""J:\082018-os-Sc-Wa\Sc8-O.raw""	SpectrumID: ""6508""	scans: ""13816"""
QGPPGPAGPR,1|Deamidated|4|Oxidation,"File: ""J:\082018-os-Sc-Wa\Sc8-O.raw""	SpectrumID: ""5930""	scans: ""13171"""
AGVMGFPGPK,4|Oxidation|7|Oxidation,"File: ""J:\082018-os-Sc-Wa\Sc8-O.raw""	SpectrumID: ""9193""	scans: ""16750"""
PIGNVGAPGPK,4|Deamidated|8|Oxidation,"File: ""J:\082018-os-Sc-Wa\Sc8-O.raw""	SpectrumID: ""7146""	scans: ""14505"""
GAKGDAGPAGPK,,"File: ""J:\082018-os-Sc-Wa\Sc8-O.raw""	SpectrumID: ""647""	scans: ""6007"""
PPGFPGAVGAK,2|Oxidation|5|Oxidation,"File: ""J:\082018-os-Sc-Wa\Sc8-O.raw""	SpectrumID: ""8751""	scans: ""16265"""
AGPPGPPGPAGK,4|Oxidation|7|Oxidation,"File: ""J:\082018-os-Sc-Wa\Sc8-O.raw""	SpectrumID: ""2768""	scans: ""9431"""
IAGAPGFPGAR,5|Oxidation|8|Oxidation,"File: ""J:\082018-os-Sc-Wa\Sc8-O.raw""	SpectrumID: ""9637""	scans: ""17236"""
GLTGPIGPPGPA,9|Oxidation,"File: ""J:\082018-os-Sc-Wa\Sc8-O.raw""	SpectrumID: ""19185""	scans: ""27494"""
GDAGPPGPAGPTG,6|Oxidation,"File: ""J:\082018-os-Sc-Wa\Sc8-O.raw""	SpectrumID: ""8006""	scans: ""15442"""
VPGPMGPSGPR,5|Oxidation,"File: ""J:\082018-os-Sc-Wa\Sc8-O.raw""	SpectrumID: ""5700""	scans: ""12897"""
GPIGNVGAPGPK,11|Oxidation,"File: ""J:\082018-os-Sc-Wa\Sc8-O.raw""	SpectrumID: ""7631""	scans: ""15033"""
TGSPGSPGPDGK,4|Oxidation|9|Oxidation,"File: ""J:\082018-os-Sc-Wa\Sc8-O.raw""	SpectrumID: ""1015""	scans: ""6693"""
GVQGPPGPAGPR,,"File: ""J:\082018-os-Sc-Wa\Sc8-O.raw""	SpectrumID: ""6587""	scans: ""13902"""
GRPGAPGPAGAR,3|Oxidation|6|Oxidation,"File: ""J:\082018-os-Sc-Wa\Sc8-O.raw""	SpectrumID: ""965""	scans: ""6604"""
GIAGAPGFPGAR,6|Oxidation|9|Oxidation,"File: ""J:\082018-os-Sc-Wa\Sc8-O.raw""	SpectrumID: ""10850""	scans: ""18541"""
QAGVMGFPGPK,1|Deamidated|5|Oxidation|8|Oxidation,"File: ""J:\082018-os-Sc-Wa\Sc8-O.raw""	SpectrumID: ""10060""	scans: ""17694"""
DGEAGAQGPPGPA,7|Deamidated,"File: ""J:\082018-os-Sc-Wa\Sc8-O.raw""	SpectrumID: ""11839""	scans: ""19599"""
GEAGPSGPAGPTGA,,"File: ""J:\082018-os-Sc-Wa\Sc8-O.raw""	SpectrumID: ""8999""	scans: ""16534"""
TGPPGPAGQDGR,4|Oxidation,"File: ""J:\082018-os-Sc-Wa\Sc8-O.raw""	SpectrumID: ""2043""	scans: ""8590"""
PGLPGPSGEPGK,1|Oxidation|4|Oxidation|10|Oxidation,"File: ""J:\082018-os-Sc-Wa\Sc8-O.raw""	SpectrumID: ""13338""	scans: ""21209"""
GAPGAPGPVGPAGK,6|Oxidation,"File: ""J:\082018-os-Sc-Wa\Sc8-O.raw""	SpectrumID: ""5336""	scans: ""12488"""
NAGPPGPPGPAGK,1|Deamidated|5|Oxidation|8|Oxidation,"File: ""J:\082018-os-Sc-Wa\Sc8-O.raw""	SpectrumID: ""5745""	scans: ""12945"""
GQAGVMGFPGPK,2|Deamidated|6|Oxidation,"File: ""J:\082018-os-Sc-Wa\Sc8-O.raw""	SpectrumID: ""11659""	scans: ""19407"""
NGDDGEAGKPGR,,"File: ""J:\082018-os-Sc-Wa\Sc8-O.raw""	SpectrumID: ""642""	scans: ""6000"""
PGPIGNVGAPGPK,10|Oxidation,"File: ""J:\082018-os-Sc-Wa\Sc8-O.raw""	SpectrumID: ""15492""	scans: ""23514"""
GLPGTAGLPGMKG,3|Oxidation|9|Oxidation|11|Oxidation,"File: ""J:\082018-os-Sc-Wa\Sc8-O.raw""	SpectrumID: ""8777""	scans: ""16293"""
GNAGPPGPPGPAGK,2|Deamidated|6|Oxidation|9|Oxidation,"File: ""J:\082018-os-Sc-Wa\Sc8-O.raw""	SpectrumID: ""4312""	scans: ""11232"""
GVVGLPGQRGER,6|Oxidation|8|Deamidated,"File: ""J:\082018-os-Sc-Wa\Sc8-O.raw""	SpectrumID: ""6492""	scans: ""13799"""
GSEGPQGVRGEPG,12|Oxidation,"File: ""J:\082018-os-Sc-Wa\Sc8-O.raw""	SpectrumID: ""2549""	scans: ""9181"""
GLTGSPGSPGPDGK,6|Oxidation,"File: ""J:\082018-os-Sc-Wa\Sc8-O.raw""	SpectrumID: ""4920""	scans: ""12014"""
GDKGETGEQGDR,9|Deamidated,"File: ""J:\082018-os-Sc-Wa\Sc8-O.raw""	SpectrumID: ""492""	scans: ""5782"""
PAGPPGFPGAVGAK,5|Oxidation|8|Oxidation,"File: ""J:\082018-os-Sc-Wa\Sc8-O.raw""	SpectrumID: ""11148""	scans: ""18861"""
GEAGPSGPAGPTGAR,,"File: ""J:\082018-os-Sc-Wa\Sc8-O.raw""	SpectrumID: ""4704""	scans: ""11747"""
APGIAGAPGFPGAR,2|Oxidation|8|Oxidation|11|Oxidation,"File: ""J:\082018-os-Sc-Wa\Sc8-O.raw""	SpectrumID: ""11758""	scans: ""19512"""
GPAGPPGFPGAVGAK,6|Oxidation,"File: ""J:\082018-os-Sc-Wa\Sc8-O.raw""	SpectrumID: ""13382""	scans: ""21256"""
GDKGETGEQGDRG,9|Deamidated,"File: ""J:\082018-os-Sc-Wa\Sc8-O.raw""	SpectrumID: ""535""	scans: ""5849"""
GIQGPPGPAGEEGK,3|Deamidated|6|Oxidation,"File: ""J:\082018-os-Sc-Wa\Sc8-O.raw""	SpectrumID: ""6962""	scans: ""14308"""
GEQGPSGASGPAGPR,3|Deamidated,"File: ""J:\082018-os-Sc-Wa\Sc8-O.raw""	SpectrumID: ""4337""	scans: ""11264"""
GFPGLPGPSGEPGK,3|Oxidation|12|Oxidation,"File: ""J:\082018-os-Sc-Wa\Sc8-O.raw""	SpectrumID: ""15262""	scans: ""23267"""
GQPGAKGEPGDAGAK,2|Deamidated|9|Oxidation,"File: ""J:\082018-os-Sc-Wa\Sc8-O.raw""	SpectrumID: ""1163""	scans: ""7035"""
AGPAGNPGADGQPGAK,6|Deamidated|7|Oxidation|12|Deamidated,"File: ""J:\082018-os-Sc-Wa\Sc8-O.raw""	SpectrumID: ""3032""	scans: ""9742"""
GAPGAPGAPGPVGPAGK,3|Oxidation|6|Oxidation,"File: ""J:\082018-os-Sc-Wa\Sc8-O.raw""	SpectrumID: ""6947""	scans: ""14292"""
LNGLPGPIGPPGPR,2|Deamidated|5|Oxidation|11|Oxidation|13|Oxidation,"File: ""J:\082018-os-Sc-Wa\Sc8-O.raw""	SpectrumID: ""16473""	scans: ""24574"""
GAEGSPGRDGSPGPK,6|Oxidation|12|Oxidation,"File: ""J:\082018-os-Sc-Wa\Sc8-O.raw""	SpectrumID: ""529""	scans: ""5843"""
SAGPPGATGFPGAAGR,5|Oxidation|11|Oxidation,"File: ""J:\082018-os-Sc-Wa\Sc8-O.raw""	SpectrumID: ""9226""	scans: ""16787"""
DGEAGAQGPPGPAGPAG,7|Deamidated,"File: ""J:\082018-os-Sc-Wa\Sc8-O.raw""	SpectrumID: ""14444""	scans: ""22389"""
GEPGPPGPAGAAGPAGN,3|Oxidation|6|Oxidation|17|Deamidated,"File: ""J:\082018-os-Sc-Wa\Sc8-O.raw""	SpectrumID: ""10196""	scans: ""17839"""
KGEAGPSGPAGPTGAR,,"File: ""J:\082018-os-Sc-Wa\Sc8-O.raw""	SpectrumID: ""2137""	scans: ""8698"""
~GDKGETGEQGDRGI,9|Deamidated,"File: ""J:\082018-os-Sc-Wa\Sc8-O.raw""	SpectrumID: ""3103""	scans: ""9820"""
EGGKGPRGETGPAGR,,"File: ""J:\082018-os-Sc-Wa\Sc8-O.raw""	SpectrumID: ""844""	scans: ""6310"""
GEPGEPGASGPMGPR,3|Oxidation|6|Oxidation|12|Oxidation,"File: ""J:\082018-os-Sc-Wa\Sc8-O.raw""	SpectrumID: ""3033""	scans: ""9743"""
AAGPAGNPGADGQPGAK,7|Deamidated|8|Oxidation|13|Deamidated,"File: ""J:\082018-os-Sc-Wa\Sc8-O.raw""	SpectrumID: ""3566""	scans: ""10364"""
NGAPGIAGAPGFPGAR,1|Deamidated|4|Oxidation|10|Oxidation|13|Oxidation,"File: ""J:\082018-os-Sc-Wa\Sc8-O.raw""	SpectrumID: ""16656""	scans: ""24769"""
GSAGPPGATGFPGAAGR,6|Oxidation|12|Oxidation,"File: ""J:\082018-os-Sc-Wa\Sc8-O.raw""	SpectrumID: ""9202""	scans: ""16760"""
GEPGPTGLPGPPGER,3|Oxidation|9|Oxidation|12|Oxidation,"File: ""J:\082018-os-Sc-Wa\Sc8-O.raw""	SpectrumID: ""8758""	scans: ""16272"""
PGEVGPPGPPGPAGEK,1|Oxidation|7|Oxidation,"File: ""J:\082018-os-Sc-Wa\Sc8-O.raw""	SpectrumID: ""7842""	scans: ""15267"""
GNDGATGAAGPPGPTGPA,2|Deamidated|12|Oxidation,"File: ""J:\082018-os-Sc-Wa\Sc8-O.raw""	SpectrumID: ""11287""	scans: ""19009"""
PTGPAGPPGFPGAVGAK,8|Oxidation,"File: ""J:\082018-os-Sc-Wa\Sc8-O.raw""	SpectrumID: ""14500""	scans: ""22448"""
GAAGPAGNPGADGQPGAK,8|Deamidated|9|Oxidation|14|Deamidated,"File: ""J:\082018-os-Sc-Wa\Sc8-O.raw""	SpectrumID: ""3973""	scans: ""10837"""
GSEGPQGVRGEPGPPG,6|Deamidated|12|Oxidation|15|Oxidation,"File: ""J:\082018-os-Sc-Wa\Sc8-O.raw""	SpectrumID: ""5274""	scans: ""12407"""
PAGFAGPPGADGQPGAK,8|Oxidation|13|Deamidated,"File: ""J:\082018-os-Sc-Wa\Sc8-O.raw""	SpectrumID: ""10471""	scans: ""18137"""
GEPGPTGLPGPPGERG,3|Oxidation|9|Oxidation|12|Oxidation,"File: ""J:\082018-os-Sc-Wa\Sc8-O.raw""	SpectrumID: ""8672""	scans: ""16181"""
DGEAGAQGPPGPAGPAGE,7|Deamidated,"File: ""J:\082018-os-Sc-Wa\Sc8-O.raw""	SpectrumID: ""15283""	scans: ""23289"""
GDAGAPGAPGSQGAPGLQ,6|Oxidation|9|Oxidation|12|Deamidated|15|Oxidation|18|Deamidated,"File: ""J:\082018-os-Sc-Wa\Sc8-O.raw""	SpectrumID: ""11610""	scans: ""19354"""
GDRGDAGPKGADGSPGK,15|Oxidation,"File: ""J:\082018-os-Sc-Wa\Sc8-O.raw""	SpectrumID: ""351""	scans: ""5599"""
DGLNGLPGPIGPPGPR,4|Deamidated|7|Oxidation|13|Oxidation|15|Oxidation,"File: ""J:\082018-os-Sc-Wa\Sc8-O.raw""	SpectrumID: ""21716""	scans: ""30308"""
GPTGPAGPPGFPGAVGAK,9|Oxidation|12|Oxidation,"File: ""J:\082018-os-Sc-Wa\Sc8-O.raw""	SpectrumID: ""12897""	scans: ""20730"""
GLTGPIGPPGPAGAPGDK,9|Oxidation,"File: ""J:\082018-os-Sc-Wa\Sc8-O.raw""	SpectrumID: ""14441""	scans: ""22386"""
GEAGAQGPPGPAGPAGER,6|Deamidated,"File: ""J:\082018-os-Sc-Wa\Sc8-O.raw""	SpectrumID: ""7545""	scans: ""14938"""
GSPGADGPAGAPGTPGPQG,3|Oxidation|12|Oxidation|18|Deamidated,"File: ""J:\082018-os-Sc-Wa\Sc8-O.raw""	SpectrumID: ""9683""	scans: ""17285"""
GANGAPGIAGAPGFPGAR,6|Oxidation|12|Oxidation|15|Oxidation,"File: ""J:\082018-os-Sc-Wa\Sc8-O.raw""	SpectrumID: ""12159""	scans: ""19943"""
AGAAGPAGNPGADGQPGAK,9|Deamidated|10|Oxidation|15|Deamidated|16|Oxidation,"File: ""J:\082018-os-Sc-Wa\Sc8-O.raw""	SpectrumID: ""2792""	scans: ""9456"""
SPGEAGRPGEAGLPGAK,2|Oxidation|8|Oxidation|14|Oxidation,"File: ""J:\082018-os-Sc-Wa\Sc8-O.raw""	SpectrumID: ""2912""	scans: ""9592"""
GFPGLPGPSGEPGKQGP,3|Oxidation|6|Oxidation|15|Deamidated,"File: ""J:\082018-os-Sc-Wa\Sc8-O.raw""	SpectrumID: ""17180""	scans: ""25328"""
NGDDGEAGKPGRPGER,1|Deamidated|13|Oxidation,"File: ""J:\082018-os-Sc-Wa\Sc8-O.raw""	SpectrumID: ""1370""	scans: ""7605"""
GPPGAPGAPGAPGPVGPAGK,3|Oxidation|9|Oxidation,"File: ""J:\082018-os-Sc-Wa\Sc8-O.raw""	SpectrumID: ""9582""	scans: ""17173"""
GAPGDRGEPGPPGPAGFA,3|Oxidation|9|Oxidation|12|Oxidation,"File: ""J:\082018-os-Sc-Wa\Sc8-O.raw""	SpectrumID: ""12459""	scans: ""20263"""
GSPGEAGRPGEAGLPGAK,3|Oxidation|9|Oxidation|15|Oxidation,"File: ""J:\082018-os-Sc-Wa\Sc8-O.raw""	SpectrumID: ""2902""	scans: ""9579"""
GFPGADGVAGPKGPAGER,3|Oxidation,"File: ""J:\082018-os-Sc-Wa\Sc8-O.raw""	SpectrumID: ""9290""	scans: ""16860"""
GSEGPQGVRGEPGPPGPA,6|Deamidated|12|Oxidation|15|Oxidation,"File: ""J:\082018-os-Sc-Wa\Sc8-O.raw""	SpectrumID: ""7404""	scans: ""14780"""
PGPAGFAGPPGADGQPGAK,1|Oxidation|10|Oxidation|15|Deamidated,"File: ""J:\082018-os-Sc-Wa\Sc8-O.raw""	SpectrumID: ""11698""	scans: ""19448"""
DGEAGAQGPPGPAGPAGER,,"File: ""J:\082018-os-Sc-Wa\Sc8-O.raw""	SpectrumID: ""8780""	scans: ""16296"""
EPGSPGENGAPGQMGPR,2|Oxidation|5|Oxidation|8|Deamidated|11|Oxidation|13|Deamidated|14|Oxidation,"File: ""J:\082018-os-Sc-Wa\Sc8-O.raw""	SpectrumID: ""2938""	scans: ""9622"""
GRPGEVGPPGPPGPAGEK,3|Oxidation|9|Oxidation|12|Oxidation,"File: ""J:\082018-os-Sc-Wa\Sc8-O.raw""	SpectrumID: ""4268""	scans: ""11173"""
TGDAGPVGPPGPPGPPGPPG,10|Oxidation|13|Oxidation|19|Oxidation,"File: ""J:\082018-os-Sc-Wa\Sc8-O.raw""	SpectrumID: ""14983""	scans: ""22964"""
GPPGEPGEPGASGPMGPR,3|Oxidation|6|Oxidation|9|Oxidation|14|Oxidation|15|Oxidation,"File: ""J:\082018-os-Sc-Wa\Sc8-O.raw""	SpectrumID: ""4757""	scans: ""11818"""
GEPGSPGENGAPGQMGPR,3|Oxidation|12|Oxidation|15|Oxidation,"File: ""J:\082018-os-Sc-Wa\Sc8-O.raw""	SpectrumID: ""2851""	scans: ""9521"""
DGEAGAQGPPGPAGPAGERG,,"File: ""J:\082018-os-Sc-Wa\Sc8-O.raw""	SpectrumID: ""8779""	scans: ""16295"""
GEPGPTGLPGPPGERGGPG,3|Oxidation|9|Oxidation|12|Oxidation|18|Oxidation,"File: ""J:\082018-os-Sc-Wa\Sc8-O.raw""	SpectrumID: ""8416""	scans: ""15898"""
GARGEPGPTGLPGPPGER,6|Oxidation|12|Oxidation|15|Oxidation,"File: ""J:\082018-os-Sc-Wa\Sc8-O.raw""	SpectrumID: ""6023""	scans: ""13277"""
GPAGAAGPAGNPGADGQPGAK,11|Deamidated|12|Oxidation|17|Deamidated|18|Oxidation,"File: ""J:\082018-os-Sc-Wa\Sc8-O.raw""	SpectrumID: ""4469""	scans: ""11419"""
PGEQGVPGDLGAPGPSGAR,1|Oxidation|7|Oxidation|15|Oxidation,"File: ""J:\082018-os-Sc-Wa\Sc8-O.raw""	SpectrumID: ""9274""	scans: ""16843"""
TGPPGPAGQDGRPGPPGPP,4|Oxidation|9|Deamidated|13|Oxidation|16|Oxidation|19|Oxidation,"File: ""J:\082018-os-Sc-Wa\Sc8-O.raw""	SpectrumID: ""6532""	scans: ""13843"""
PPGPTGPAGPPGFPGAVGAK,2|Oxidation|11|Oxidation|14|Oxidation,"File: ""J:\082018-os-Sc-Wa\Sc8-O.raw""	SpectrumID: ""15610""	scans: ""23640"""
TGPPGPAGQDGRPGPPGPPG,4|Oxidation|9|Deamidated|16|Oxidation|19|Oxidation,"File: ""J:\082018-os-Sc-Wa\Sc8-O.raw""	SpectrumID: ""7348""	scans: ""14720"""
GPPGPTGPAGPPGFPGAVGAK,3|Oxidation|12|Oxidation,"File: ""J:\082018-os-Sc-Wa\Sc8-O.raw""	SpectrumID: ""15666""	scans: ""23700"""
GAPGDKGEAGPSGPAGPTGAR,3|Oxidation,"File: ""J:\082018-os-Sc-Wa\Sc8-O.raw""	SpectrumID: ""3321""	scans: ""10076"""
QGPPGEPGEPGASGPMGPR,4|Oxidation|7|Oxidation|10|Oxidation|16|Oxidation,"File: ""J:\082018-os-Sc-Wa\Sc8-O.raw""	SpectrumID: ""9712""	scans: ""17316"""
TGDAGPVGPPGPPGPPGPPGP,10|Oxidation|13|Oxidation|16|Oxidation|21|Oxidation,"File: ""J:\082018-os-Sc-Wa\Sc8-O.raw""	SpectrumID: ""15766""	scans: ""23807"""
GPPGSPGEQGPSGASGPAGPR,3|Oxidation|6|Oxidation|9|Deamidated,"File: ""J:\082018-os-Sc-Wa\Sc8-O.raw""	SpectrumID: ""5773""	scans: ""12977"""
GETGPAGRPGEVGPPGPPGPA,9|Oxidation|15|Oxidation,"File: ""J:\082018-os-Sc-Wa\Sc8-O.raw""	SpectrumID: ""10076""	scans: ""17711"""
TGDAGPVGPPGPPGPPGPPGPP,10|Oxidation,"File: ""J:\082018-os-Sc-Wa\Sc8-O.raw""	SpectrumID: ""21282""	scans: ""29814"""
DGEAGAQGPPGPAGPAGERGE,7|Deamidated|10|Oxidation,"File: ""J:\082018-os-Sc-Wa\Sc8-O.raw""	SpectrumID: ""8641""	scans: ""16147"""
TGPPGPAGQDGRPGPPGPPGA,4|Oxidation|9|Deamidated|13|Oxidation|16|Oxidation|19|Oxidation,"File: ""J:\082018-os-Sc-Wa\Sc8-O.raw""	SpectrumID: ""7938""	scans: ""15369"""
AGPPGPTGPAGPPGFPGAVGAK,4|Oxidation|13|Oxidation|16|Oxidation,"File: ""J:\082018-os-Sc-Wa\Sc8-O.raw""	SpectrumID: ""14250""	scans: ""22182"""
RGARGEPGPTGLPGPPGER,7|Oxidation|13|Oxidation|16|Oxidation,"File: ""J:\082018-os-Sc-Wa\Sc8-O.raw""	SpectrumID: ""4176""	scans: ""11071"""
GPAGPQGPRGDKGETGEQGD,18|Deamidated,"File: ""J:\082018-os-Sc-Wa\Sc8-O.raw""	SpectrumID: ""2466""	scans: ""9091"""
GPAGRPGEVGPPGPPGPAGEK,6|Oxidation|12|Oxidation|17|Oxidation,"File: ""J:\082018-os-Sc-Wa\Sc8-O.raw""	SpectrumID: ""5056""	scans: ""12166"""
GETGPAGRPGEVGPPGPPGPAG,9|Oxidation|15|Oxidation,"File: ""J:\082018-os-Sc-Wa\Sc8-O.raw""	SpectrumID: ""9990""	scans: ""17618"""
AAGPPGPTGPAGPPGFPGAVGAK,5|Oxidation|14|Oxidation|17|Oxidation,"File: ""J:\082018-os-Sc-Wa\Sc8-O.raw""	SpectrumID: ""14370""	scans: ""22310"""
GAPGDRGEPGPPGPAGFAGPPG,3|Oxidation|9|Oxidation|12|Oxidation|21|Oxidation,"File: ""J:\082018-os-Sc-Wa\Sc8-O.raw""	SpectrumID: ""11973""	scans: ""19742"""
DGEAGAQGPPGPAGPAGERGEQ,22|Deamidated,"File: ""J:\082018-os-Sc-Wa\Sc8-O.raw""	SpectrumID: ""9729""	scans: ""17334"""
TGDAGPVGPPGPPGPPGPPGPPS,10|Oxidation|13|Oxidation|16|Oxidation|19|Oxidation,"File: ""J:\082018-os-Sc-Wa\Sc8-O.raw""	SpectrumID: ""16175""	scans: ""24256"""
TGPAGRPGEVGPPGPPGPAGEK,7|Oxidation|13|Oxidation|18|Oxidation,"File: ""J:\082018-os-Sc-Wa\Sc8-O.raw""	SpectrumID: ""5538""	scans: ""12713"""
GAAGPPGPTGPAGPPGFPGAVGAK,6|Oxidation|15|Oxidation|18|Oxidation,"File: ""J:\082018-os-Sc-Wa\Sc8-O.raw""	SpectrumID: ""14505""	scans: ""22454"""
GFQGPPGEPGEPGASGPMGPR,3|Deamidated|6|Oxidation|9|Oxidation|12|Oxidation|18|Oxidation,"File: ""J:\082018-os-Sc-Wa\Sc8-O.raw""	SpectrumID: ""9884""	scans: ""17500"""
AGAPGAPGSQGAPGLQGMPGER,4|Oxidation|7|Oxidation|10|Deamidated|13|Oxidation|18|Oxidation|19|Oxidation,"File: ""J:\082018-os-Sc-Wa\Sc8-O.raw""	SpectrumID: ""6633""	scans: ""13951"""
TGDAGPVGPPGPPGPPGPPGPPSG,10|Oxidation|13|Oxidation,"File: ""J:\082018-os-Sc-Wa\Sc8-O.raw""	SpectrumID: ""18807""	scans: ""27089"""
TGPPGPAGQDGRPGPPGPPGAR,4|Oxidation|13|Oxidation|16|Oxidation|19|Oxidation,"File: ""J:\082018-os-Sc-Wa\Sc8-O.raw""	SpectrumID: ""4525""	scans: ""11490"""
DGEAGAQGPPGPAGPAGERGEQG,7|Deamidated|22|Deamidated,"File: ""J:\082018-os-Sc-Wa\Sc8-O.raw""	SpectrumID: ""10654""	scans: ""18332"""
EPGPPGPAGFAGPPGADGQPGAK,2|Oxidation|5|Oxidation|14|Oxidation|19|Deamidated,"File: ""J:\082018-os-Sc-Wa\Sc8-O.raw""	SpectrumID: ""18940""	scans: ""27231"""
GETGPAGRPGEVGPPGPPGPAGE,9|Oxidation|15|Oxidation|18|Oxidation,"File: ""J:\082018-os-Sc-Wa\Sc8-O.raw""	SpectrumID: ""9356""	scans: ""16930"""
GERGFPGERGVQGPPGPAGPR,6|Oxidation|12|Deamidated|15|Oxidation,"File: ""J:\082018-os-Sc-Wa\Sc8-O.raw""	SpectrumID: ""7313""	scans: ""14683"""
GPPGPPGSPGEQGPSGASGPAGPR,3|Oxidation|6|Oxidation|9|Oxidation|12|Deamidated,"File: ""J:\082018-os-Sc-Wa\Sc8-O.raw""	SpectrumID: ""7342""	scans: ""14714"""
GRTGDAGPVGPPGPPGPPGPPGPP,12|Oxidation|15|Oxidation,"File: ""J:\082018-os-Sc-Wa\Sc8-O.raw""	SpectrumID: ""14806""	scans: ""22775"""
GEPGPPGPAGFAGPPGADGQPGAK,5|Oxidation|6|Oxidation|20|Deamidated,"File: ""J:\082018-os-Sc-Wa\Sc8-O.raw""	SpectrumID: ""14714""	scans: ""22677"""
TGAAGPPGPTGPAGPPGFPGAVGAK,7|Oxidation|16|Oxidation|19|Oxidation,"File: ""J:\082018-os-Sc-Wa\Sc8-O.raw""	SpectrumID: ""14624""	scans: ""22581"""
~GETGPAGPPGAPGAPGAPGPVGPAGK,12|Oxidation,"File: ""J:\082018-os-Sc-Wa\Sc8-O.raw""	SpectrumID: ""12540""	scans: ""20349"""
GDAGAPGAPGSQGAPGLQGMPGER,6|Oxidation|9|Oxidation|12|Deamidated|18|Deamidated,"File: ""J:\082018-os-Sc-Wa\Sc8-O.raw""	SpectrumID: ""7967""	scans: ""15400"""
GETGPAGRPGEVGPPGPPGPAGEK,9|Oxidation,"File: ""J:\082018-os-Sc-Wa\Sc8-O.raw""	SpectrumID: ""8552""	scans: ""16048"""
GRTGDAGPVGPPGPPGPPGPPGPPS,12|Oxidation|15|Oxidation|18|Oxidation,"File: ""J:\082018-os-Sc-Wa\Sc8-O.raw""	SpectrumID: ""12845""	scans: ""20674"""
DGEAGAQGPPGPAGPAGERGEQGPA,7|Deamidated|10|Oxidation|22|Deamidated,"File: ""J:\082018-os-Sc-Wa\Sc8-O.raw""	SpectrumID: ""10837""	scans: ""18527"""
GATGAAGPPGPTGPAGPPGFPGAVGAK,9|Oxidation|18|Oxidation|21|Oxidation,"File: ""J:\082018-os-Sc-Wa\Sc8-O.raw""	SpectrumID: ""14833""	scans: ""22804"""
GSEGPQGVRGEPGPPGPAGAAGPAGN,6|Deamidated|12|Oxidation|15|Oxidation|26|Deamidated,"File: ""J:\082018-os-Sc-Wa\Sc8-O.raw""	SpectrumID: ""10357""	scans: ""18015"""
DGEAGAQGPPGPAGPAGERGEQGPAG,22|Deamidated,"File: ""J:\082018-os-Sc-Wa\Sc8-O.raw""	SpectrumID: ""11395""	scans: ""19124"""
RGEPGPPGPAGFAGPPGADGQPGAK,4|Oxidation|7|Oxidation|16|Oxidation|21|Deamidated,"File: ""J:\082018-os-Sc-Wa\Sc8-O.raw""	SpectrumID: ""10112""	scans: ""17749"""
GRTGDAGPVGPPGPPGPPGPPGPPSG,12|Oxidation|15|Oxidation|18|Oxidation|21|Oxidation,"File: ""J:\082018-os-Sc-Wa\Sc8-O.raw""	SpectrumID: ""11537""	scans: ""19276"""
GEPGPPGPAGAAGPAGNPGADGQPGAK,3|Oxidation|6|Oxidation|18|Oxidation|23|Deamidated,"File: ""J:\082018-os-Sc-Wa\Sc8-O.raw""	SpectrumID: ""8276""	scans: ""15746"""
GPPGPAGAPGDKGEAGPSGPAGPTGAR,3|Oxidation|9|Oxidation,"File: ""J:\082018-os-Sc-Wa\Sc8-O.raw""	SpectrumID: ""5783""	scans: ""12988"""
GPQGFQGPPGEPGEPGASGPMGPR,3|Deamidated|6|Deamidated|8|Oxidation|9|Oxidation|15|Oxidation|21|Oxidation,"File: ""J:\082018-os-Sc-Wa\Sc8-O.raw""	SpectrumID: ""11889""	scans: ""19652"""
AGPAGPKGEPGSPGENGAPGQMGPR,6|Oxidation|10|Oxidation|13|Oxidation|16|Deamidated|19|Oxidation|21|Deamidated|22|Oxidation,"File: ""J:\082018-os-Sc-Wa\Sc8-O.raw""	SpectrumID: ""3347""	scans: ""10104"""
DRGEPGPPGPAGFAGPPGADGQPGAK,5|Oxidation|8|Oxidation|17|Oxidation|22|Deamidated,"File: ""J:\082018-os-Sc-Wa\Sc8-O.raw""	SpectrumID: ""12775""	scans: ""20600"""
GLQGPPGPPGSPGEQGPSGASGPAGPR,3|Deamidated|6|Oxidation|9|Oxidation|12|Oxidation|15|Deamidated,"File: ""J:\082018-os-Sc-Wa\Sc8-O.raw""	SpectrumID: ""11339""	scans: ""19064"""
GDRGEPGPPGPAGFAGPPGADGQPGAK,6|Oxidation|9|Oxidation|18|Oxidation|23|Deamidated,"File: ""J:\082018-os-Sc-Wa\Sc8-O.raw""	SpectrumID: ""10770""	scans: ""18456"""
~GDRGETGPAGPPGAPGAPGAPGPVGPAGK,,"File: ""J:\082018-os-Sc-Wa\Sc8-O.raw""	SpectrumID: ""11478""	scans: ""19213"""
GDAGPAGPKGEPGSPGENGAPGQMGPR,12|Oxidation|15|Oxidation|18|Deamidated|21|Oxidation|23|Deamidated|24|Oxidation,"File: ""J:\082018-os-Sc-Wa\Sc8-O.raw""	SpectrumID: ""4285""	scans: ""11195"""
GNDGATGAAGPPGPTGPAGPPGFPGAVGAK,21|Oxidation,"File: ""J:\082018-os-Sc-Wa\Sc8-O.raw""	SpectrumID: ""18190""	scans: ""26419"""
DGEAGAQGPPGPAGPAGERGEQGPAGSPG,22|Deamidated|28|Oxidation,"File: ""J:\082018-os-Sc-Wa\Sc8-O.raw""	SpectrumID: ""11077""	scans: ""18785"""
GFSGLQGPPGPPGSPGEQGPSGASGPAGPR,11|Oxidation|12|Oxidation|18|Deamidated,"File: ""J:\082018-os-Sc-Wa\Sc8-O.raw""	SpectrumID: ""16120""	scans: ""24197"""
GAPGDRGEPGPPGPAGFAGPPGADGQPGAK,3|Oxidation|9|Oxidation|12|Oxidation|21|Oxidation,"File: ""J:\082018-os-Sc-Wa\Sc8-O.raw""	SpectrumID: ""10106""	scans: ""17743"""
RGNDGATGAAGPPGPTGPAGPPGFPGAVGAK,3|Deamidated|13|Oxidation|22|Oxidation|25|Oxidation,"File: ""J:\082018-os-Sc-Wa\Sc8-O.raw""	SpectrumID: ""13111""	scans: ""20958"""
GLTGPIGPPGPAGAPGDKGEAGPSGPAGPTGAR,8|Oxidation,"File: ""J:\082018-os-Sc-Wa\Sc8-O.raw""	SpectrumID: ""13618""	scans: ""21508"""
GPQGVRGEPGPPGPAGAAGPAGNPGADGQPGAK,3|Deamidated|11|Oxidation|12|Oxidation|23|Deamidated|24|Oxidation|29|Deamidated|30|Oxidation,"File: ""J:\082018-os-Sc-Wa\Sc8-O.raw""	SpectrumID: ""7751""	scans: ""15169"""
GSEGPQGVRGEPGPPGPAGAAGPAGNPGADGQPGAK,6|Deamidated|12|Oxidation|14|Oxidation|32|Deamidated,"File: ""J:\082018-os-Sc-Wa\Sc8-O.raw""	SpectrumID: ""9203""	scans: ""16761"""
GNDGATGAAGPPGPTGPAGPPGFPGAVGAKGEAGPQGAR,12|Oxidation|21|Oxidation|24|Oxidation|35|Oxidation|36|Deamidated,"File: ""J:\082018-os-Sc-Wa\Sc8-O.raw""	SpectrumID: ""13321""	scans: ""21191"""
GAPGDRGEPGPPGPAGFAGPPGADGQPGAKGEPGDAGAK,3|Oxidation|9|Oxidation|12|Oxidation|21|Oxidation|26|Deamidated|33|Oxidation,"File: ""J:\082018-os-Sc-Wa\Sc8-O.raw""	SpectrumID: ""9034""	scans: ""16571"""
QGPSGASGER,,"File: ""J:\082018-os-Sc-Wa\Sc8-O.raw""	SpectrumID: ""1255""	scans: ""7289"""
AGPAGPIGPVGAR,,"File: ""J:\082018-os-Sc-Wa\Sc8-O.raw""	SpectrumID: ""11139""	scans: ""18851"""
EGSPGAEGSPGR,4|Oxidation|10|Oxidation,"File: ""J:\082018-os-Sc-Wa\Sc8-O.raw""	SpectrumID: ""981""	scans: ""6636"""
GVPGPPGAVGPAGK,,"File: ""J:\082018-os-Sc-Wa\Sc8-O.raw""	SpectrumID: ""10304""	scans: ""17957"""
GPSGPQGPSGPPGPK,12|Oxidation,"File: ""J:\082018-os-Sc-Wa\Sc8-O.raw""	SpectrumID: ""4817""	scans: ""11893"""
TGPAGPAGPIGPVGAR,,"File: ""J:\082018-os-Sc-Wa\Sc8-O.raw""	SpectrumID: ""13091""	scans: ""20937"""
GEPGAPGNKGDTGAK,3|Oxidation|6|Oxidation|8|Deamidated,"File: ""J:\082018-os-Sc-Wa\Sc8-O.raw""	SpectrumID: ""646""	scans: ""6006"""
*PQGNAGPPGPPGPAGK,1|Oxidation|4|Deamidated|8|Oxidation|11|Oxidation,"File: ""J:\082018-os-Sc-Wa\Sc8-O.raw""	SpectrumID: ""4678""	scans: ""11710"""
GETGPAGPAGPIGPVGAR,,"File: ""J:\082018-os-Sc-Wa\Sc8-O.raw""	SpectrumID: ""13858""	scans: ""21764"""
GNSGEPGAPGNKGDTGAK,6|Oxidation|9|Oxidation|11|Deamidated,"File: ""J:\082018-os-Sc-Wa\Sc8-O.raw""	SpectrumID: ""847""	scans: ""6314"""
RGETGPAGPAGPIGPVGAR,,"File: ""J:\082018-os-Sc-Wa\Sc8-O.raw""	SpectrumID: ""10273""	scans: ""17924"""
GPPGPMGPPGLAGPPGESGR,3|Oxidation|5|Oxidation,"File: ""J:\082018-os-Sc-Wa\Sc8-O.raw""	SpectrumID: ""13298""	scans: ""21166"""
GEPGPTGIQGPPGPAGEEGK,12|Oxidation,"File: ""J:\082018-os-Sc-Wa\Sc8-O.raw""	SpectrumID: ""11010""	scans: ""18712"""
SGDRGETGPAGPAGPIGPVGAR,,"File: ""J:\082018-os-Sc-Wa\Sc8-O.raw""	SpectrumID: ""10936""	scans: ""18633"""
GSPGADGPAGAPGTPGPQGIAGQR,12|Oxidation|23|Deamidated,"File: ""J:\082018-os-Sc-Wa\Sc8-O.raw""	SpectrumID: ""11703""	scans: ""19454"""
GDAGPPGPAGPTGPPGPIGNVGAPGPK,6|Oxidation|15|Oxidation|24|Oxidation,"File: ""J:\082018-os-Sc-Wa\Sc8-O.raw""	SpectrumID: ""14628""	scans: ""22585"""
~*VGPPPQGNAGPPGPPGPAGK,4|Oxidation|5|Oxidation|12|Oxidation|15|Oxidation,"File: ""J:\082018-os-Sc-Wa\Sc8-O.raw""	SpectrumID: ""7990""	scans: ""15425"""
~*VGPEPQGNAGPPGPPGPAGK,8|Deamidated|12|Oxidation|15|Oxidation,"File: ""J:\082018-os-Sc-Wa\Sc8-O.raw""	SpectrumID: ""8380""	scans: ""15857"""
~*VGPIPQGNAGPPGPPGPAGK,3|Oxidation|5|Oxidation|6|Deamidated|8|Deamidated|12|Oxidation|15|Oxidation,"File: ""J:\082018-os-Sc-Wa\Sc8-O.raw""	SpectrumID: ""8566""	scans: ""16063"""
~*VGPDPQGNAGPPGPPGPAGK,3|Oxidation|5|Oxidation|8|Deamidated|12|Oxidation|15|Oxidation,"File: ""J:\082018-os-Sc-Wa\Sc8-O.raw""	SpectrumID: ""6930""	scans: ""14274"""
~*VGPQPQGNAGPPGPPGPAGK,3|Oxidation|5|Oxidation|6|Deamidated|8|Deamidated|12|Oxidation|15|Oxidation,"File: ""J:\082018-os-Sc-Wa\Sc8-O.raw""	SpectrumID: ""7298""	scans: ""14667"""
~*VGPWPQGNAGPPGPPGPAGK,5|Oxidation|8|Deamidated|12|Oxidation|15|Oxidation,"File: ""J:\082018-os-Sc-Wa\Sc8-O.raw""	SpectrumID: ""7455""	scans: ""14834"""
~*VGPPPQGNAGPPGPPGPAGKEG,4|Oxidation|5|Oxidation|8|Deamidated|12|Oxidation|15|Oxidation,"File: ""J:\082018-os-Sc-Wa\Sc8-O.raw""	SpectrumID: ""9104""	scans: ""16646"""
~*GSAGPPGATGFPGAAGRVGPSPQGNAGPPGPPGPAGK,6|Oxidation|12|Oxidation|20|Oxidation|22|Oxidation|25|Deamidated|29|Oxidation|32|Oxidation,"File: ""J:\082018-os-Sc-Wa\Sc8-O.raw""	SpectrumID: ""15893""	scans: ""23946"""
Taxonomic match: Ailuropoda melanoleuca Average Score= [0.52261721]
Containing these species:Ailuropoda melanoleuca
XP_011222519.1 collagen alpha-1(III) chain [Ailuropoda melanoleuca]
VMGFPGPK,2|Oxidation|5|Oxidation,"File: ""J:\082018-os-Sc-Wa\Sc8-O.raw""	SpectrumID: ""7641""	scans: ""15044"""
~GPAGPPGPPGAI,3|Oxidation|9|Oxidation,"File: ""J:\082018-os-Sc-Wa\Sc8-O.raw""	SpectrumID: ""13896""	scans: ""21804"""
~GADGAPGKDGPR,,"File: ""J:\082018-os-Sc-Wa\Sc8-O.raw""	SpectrumID: ""1566""	scans: ""7951"""
XP_034525844.1 collagen alpha-1(XXVI) chain isoform X1 [Ailuropoda melanoleuca]
~TGPAGPPGQ,4|Oxidation|9|Deamidated,"File: ""J:\082018-os-Sc-Wa\Sc8-O.raw""	SpectrumID: ""5024""	scans: ""12132"""
~GPPGPAGPPG,3|Oxidation,"File: ""J:\082018-os-Sc-Wa\Sc8-O.raw""	SpectrumID: ""7018""	scans: ""14367"""
XP_034511613.1 collagen alpha-1(XXIII) chain [Ailuropoda melanoleuca]
GPPGPAGPPGL,3|Oxidation|9|Oxidation,"File: ""J:\082018-os-Sc-Wa\Sc8-O.raw""	SpectrumID: ""14759""	scans: ""22725"""
~GPPGPAGPPG,3|Oxidation,"File: ""J:\082018-os-Sc-Wa\Sc8-O.raw""	SpectrumID: ""7018""	scans: ""14367"""
XP_011224617.1 collagen alpha-1(II) chain isoform X1 [Ailuropoda melanoleuca]
VMGFPGPK,2|Oxidation|5|Oxidation,"File: ""J:\082018-os-Sc-Wa\Sc8-O.raw""	SpectrumID: ""7641""	scans: ""15044"""
GLTGPIGPPGPA,9|Oxidation,"File: ""J:\082018-os-Sc-Wa\Sc8-O.raw""	SpectrumID: ""19185""	scans: ""27494"""
PGLPGPSGEPGK,1|Oxidation|4|Oxidation|10|Oxidation,"File: ""J:\082018-os-Sc-Wa\Sc8-O.raw""	SpectrumID: ""13338""	scans: ""21209"""
GFPGLPGPSGEPGK,3|Oxidation|12|Oxidation,"File: ""J:\082018-os-Sc-Wa\Sc8-O.raw""	SpectrumID: ""15262""	scans: ""23267"""
PAGFAGPPGADGQPGAK,8|Oxidation|13|Deamidated,"File: ""J:\082018-os-Sc-Wa\Sc8-O.raw""	SpectrumID: ""10471""	scans: ""18137"""
PGPAGFAGPPGADGQPGAK,1|Oxidation|10|Oxidation|15|Deamidated,"File: ""J:\082018-os-Sc-Wa\Sc8-O.raw""	SpectrumID: ""11698""	scans: ""19448"""
GEPGGAGPVGPPGER,3|Oxidation|12|Oxidation,"File: ""J:\082018-os-Sc-Wa\Sc8-O.raw""	SpectrumID: ""5055""	scans: ""12165"""
GLTGPIGPPGPAGANGEK,9|Oxidation|15|Deamidated,"File: ""J:\082018-os-Sc-Wa\Sc8-O.raw""	SpectrumID: ""14022""	scans: ""21939"""
VGPPGSNGNPGPPGPPGPSGK,4|Oxidation|7|Deamidated|9|Deamidated|10|Oxidation|13|Oxidation|16|Oxidation,"File: ""J:\082018-os-Sc-Wa\Sc8-O.raw""	SpectrumID: ""6654""	scans: ""13973"""
XP_002918275.1 collagen alpha-2(I) chain [Ailuropoda melanoleuca]
GDQGPVGR,3|Deamidated,"File: ""J:\082018-os-Sc-Wa\Sc8-O.raw""	SpectrumID: ""2781""	scans: ""9445"""
VGAAGATGAR,,"File: ""J:\082018-os-Sc-Wa\Sc8-O.raw""	SpectrumID: ""9869""	scans: ""17484"""
GVVGPQGAR,,"File: ""J:\082018-os-Sc-Wa\Sc8-O.raw""	SpectrumID: ""3985""	scans: ""10850"""
PVGAAGATGAR,,"File: ""J:\082018-os-Sc-Wa\Sc8-O.raw""	SpectrumID: ""2066""	scans: ""8619"""
GPSGPPGPDGN,6|Oxidation|11|Deamidated,"File: ""J:\082018-os-Sc-Wa\Sc8-O.raw""	SpectrumID: ""5383""	scans: ""12545"""
GPVGAAGATGAR,,"File: ""J:\082018-os-Sc-Wa\Sc8-O.raw""	SpectrumID: ""9871""	scans: ""17486"""
GEVGPAGPNGF,9|Deamidated,"File: ""J:\082018-os-Sc-Wa\Sc8-O.raw""	SpectrumID: ""20263""	scans: ""28705"""
PGNIGFPGPK,1|Oxidation|7|Oxidation,"File: ""J:\082018-os-Sc-Wa\Sc8-O.raw""	SpectrumID: ""11006""	scans: ""18707"""
GAPGAVGAPGPAGA,3|Oxidation|9|Oxidation,"File: ""J:\082018-os-Sc-Wa\Sc8-O.raw""	SpectrumID: ""8402""	scans: ""15881"""
GPSGPPGPDGNK,6|Oxidation|11|Deamidated,"File: ""J:\082018-os-Sc-Wa\Sc8-O.raw""	SpectrumID: ""2097""	scans: ""8655"""
PGPVGAAGATGAR,1|Oxidation,"File: ""J:\082018-os-Sc-Wa\Sc8-O.raw""	SpectrumID: ""9812""	scans: ""17423"""
GAPGAVGAPGPAGAT,3|Oxidation|9|Oxidation,"File: ""J:\082018-os-Sc-Wa\Sc8-O.raw""	SpectrumID: ""8445""	scans: ""15928"""
GEPGNIGFPGPK,3|Oxidation|5|Deamidated|11|Oxidation,"File: ""J:\082018-os-Sc-Wa\Sc8-O.raw""	SpectrumID: ""12173""	scans: ""19958"""
GFPGTPGLPGFK,3|Oxidation|9|Oxidation,"File: ""J:\082018-os-Sc-Wa\Sc8-O.raw""	SpectrumID: ""18967""	scans: ""27260"""
GITGPPGPPGAAGK,6|Oxidation|9|Oxidation,"File: ""J:\082018-os-Sc-Wa\Sc8-O.raw""	SpectrumID: ""6496""	scans: ""13803"""
GDGGPPGATGFPGAA,6|Oxidation|12|Oxidation,"File: ""J:\082018-os-Sc-Wa\Sc8-O.raw""	SpectrumID: ""16687""	scans: ""24802"""
GIPGPVGAAGATGAR,3|Oxidation,"File: ""J:\082018-os-Sc-Wa\Sc8-O.raw""	SpectrumID: ""9925""	scans: ""17544"""
TAGPSGPGGLPGER,11|Oxidation,"File: ""J:\082018-os-Sc-Wa\Sc8-O.raw""	SpectrumID: ""7488""	scans: ""14878"""
GLGPGPMGLMGPR,7|Oxidation|10|Oxidation,"File: ""J:\082018-os-Sc-Wa\Sc8-O.raw""	SpectrumID: ""12501""	scans: ""20307"""
GEVGPAGPNGFAGPA,9|Deamidated,"File: ""J:\082018-os-Sc-Wa\Sc8-O.raw""	SpectrumID: ""20681""	scans: ""29164"""
GGPPGATGFPGAAGR,4|Oxidation|10|Oxidation,"File: ""J:\082018-os-Sc-Wa\Sc8-O.raw""	SpectrumID: ""8592""	scans: ""16092"""
GIPGPVGAAGATGARG,3|Oxidation,"File: ""J:\082018-os-Sc-Wa\Sc8-O.raw""	SpectrumID: ""9765""	scans: ""17373"""
GAPGAVGAPGPAGATGD,3|Oxidation|9|Oxidation,"File: ""J:\082018-os-Sc-Wa\Sc8-O.raw""	SpectrumID: ""9336""	scans: ""16909"""
GSPGERGEVGPAGPN,3|Oxidation|15|Deamidated,"File: ""J:\082018-os-Sc-Wa\Sc8-O.raw""	SpectrumID: ""5524""	scans: ""12699"""
~GLPGEFGLPGPAGPR,3|Oxidation|9|Oxidation,"File: ""J:\082018-os-Sc-Wa\Sc8-O.raw""	SpectrumID: ""18607""	scans: ""26876"""
GDGGPPGATGFPGAAGR,12|Oxidation,"File: ""J:\082018-os-Sc-Wa\Sc8-O.raw""	SpectrumID: ""12124""	scans: ""19903"""
GEVGPAGPNGFAGPAGAA,9|Deamidated,"File: ""J:\082018-os-Sc-Wa\Sc8-O.raw""	SpectrumID: ""21162""	scans: ""29686"""
~GLPGEFGLPGPAGPRG,3|Oxidation|14|Oxidation,"File: ""J:\082018-os-Sc-Wa\Sc8-O.raw""	SpectrumID: ""17466""	scans: ""25633"""
GFPGTPGLPGFKGIR,3|Oxidation|6|Oxidation|9|Oxidation,"File: ""J:\082018-os-Sc-Wa\Sc8-O.raw""	SpectrumID: ""15556""	scans: ""23583"""
GAAGLPGVAGAPGLPGPR,6|Oxidation|12|Oxidation|17|Oxidation,"File: ""J:\082018-os-Sc-Wa\Sc8-O.raw""	SpectrumID: ""15375""	scans: ""23390"""
GAPGAVGAPGPAGATGDRG,3|Oxidation|9|Oxidation,"File: ""J:\082018-os-Sc-Wa\Sc8-O.raw""	SpectrumID: ""5781""	scans: ""12986"""
GFPGTPGLPGFKGIRG,3|Oxidation|6|Oxidation|9|Oxidation,"File: ""J:\082018-os-Sc-Wa\Sc8-O.raw""	SpectrumID: ""15555""	scans: ""23582"""
GPIGSAGPPGFPGAPGPK,2|Oxidation|9|Oxidation|17|Oxidation,"File: ""J:\082018-os-Sc-Wa\Sc8-O.raw""	SpectrumID: ""25890""	scans: ""35317"""
~GELGPVGNPGPAGPAGPR,8|Deamidated,"File: ""J:\082018-os-Sc-Wa\Sc8-O.raw""	SpectrumID: ""13348""	scans: ""21220"""
GAPGAVGAPGPAGATGDRGE,3|Oxidation|9|Oxidation,"File: ""J:\082018-os-Sc-Wa\Sc8-O.raw""	SpectrumID: ""6188""	scans: ""13453"""
GAPGAVGAPGPAGATGDRGEAG,3|Oxidation|9|Oxidation,"File: ""J:\082018-os-Sc-Wa\Sc8-O.raw""	SpectrumID: ""6453""	scans: ""13757"""
GSPGERGEVGPAGPNGFAGPA,3|Oxidation,"File: ""J:\082018-os-Sc-Wa\Sc8-O.raw""	SpectrumID: ""13440""	scans: ""21318"""
GSDGSVGPVGPAGPIGSAGPPGF,21|Oxidation,"File: ""J:\082018-os-Sc-Wa\Sc8-O.raw""	SpectrumID: ""27215""	scans: ""37120"""
GSPGERGEVGPAGPNGFAGPAG,3|Oxidation|15|Deamidated,"File: ""J:\082018-os-Sc-Wa\Sc8-O.raw""	SpectrumID: ""14443""	scans: ""22388"""
GAPGAVGAPGPAGATGDRGEAGPA,3|Oxidation|9|Oxidation,"File: ""J:\082018-os-Sc-Wa\Sc8-O.raw""	SpectrumID: ""8275""	scans: ""15745"""
VVGPQGARGFPGTPGLPGFK,4|Oxidation|11|Oxidation|14|Oxidation|17|Oxidation,"File: ""J:\082018-os-Sc-Wa\Sc8-O.raw""	SpectrumID: ""16621""	scans: ""24731"""
GAPGAVGAPGPAGATGDRGEAGPAG,3|Oxidation|9|Oxidation,"File: ""J:\082018-os-Sc-Wa\Sc8-O.raw""	SpectrumID: ""8853""	scans: ""16378"""
GSPGERGEVGPAGPNGFAGPAGAA,3|Oxidation|15|Deamidated,"File: ""J:\082018-os-Sc-Wa\Sc8-O.raw""	SpectrumID: ""15409""	scans: ""23426"""
GSVGPVGPAGPIGSAGPPGFPGAPGPK,18|Oxidation|21|Oxidation|24|Oxidation,"File: ""J:\082018-os-Sc-Wa\Sc8-O.raw""	SpectrumID: ""19663""	scans: ""28021"""
GSDGSVGPVGPAGPIGSAGPPGFPGAPGPK,21|Oxidation|27|Oxidation,"File: ""J:\082018-os-Sc-Wa\Sc8-O.raw""	SpectrumID: ""21786""	scans: ""30389"""
PVGAVGPR,,"File: ""J:\082018-os-Sc-Wa\Sc8-O.raw""	SpectrumID: ""4455""	scans: ""11403"""
GPSGPQGVR,,"File: ""J:\082018-os-Sc-Wa\Sc8-O.raw""	SpectrumID: ""2088""	scans: ""8645"""
VGPVGAVGPR,,"File: ""J:\082018-os-Sc-Wa\Sc8-O.raw""	SpectrumID: ""9173""	scans: ""16724"""
GEVGLPGVSGPVGPPGN,6|Oxidation|15|Oxidation|17|Deamidated,"File: ""J:\082018-os-Sc-Wa\Sc8-O.raw""	SpectrumID: ""22845""	scans: ""31601"""
GPAGEPGEPGQTGPAGAR,6|Oxidation|9|Oxidation|11|Deamidated,"File: ""J:\082018-os-Sc-Wa\Sc8-O.raw""	SpectrumID: ""4195""	scans: ""11091"""
TGPPGPSGITGPPGPPGAAGK,3|Oxidation|13|Oxidation|16|Oxidation,"File: ""J:\082018-os-Sc-Wa\Sc8-O.raw""	SpectrumID: ""10303""	scans: ""17956"""
GHAGLAGAR,,"File: ""J:\082018-os-Sc-Wa\Sc8-O.raw""	SpectrumID: ""1422""	scans: ""7738"""
AGVMGPPGPR,4|Oxidation|7|Oxidation,"File: ""J:\082018-os-Sc-Wa\Sc8-O.raw""	SpectrumID: ""3958""	scans: ""10821"""
GEAGPAGPAGPAGPR,,"File: ""J:\082018-os-Sc-Wa\Sc8-O.raw""	SpectrumID: ""6408""	scans: ""13709"""
TGETGAHGPPGFAGEK,10|Oxidation,"File: ""J:\082018-os-Sc-Wa\Sc8-O.raw""	SpectrumID: ""5162""	scans: ""12282"""
GPPGESGAAGPSGPIGSR,3|Oxidation,"File: ""J:\082018-os-Sc-Wa\Sc8-O.raw""	SpectrumID: ""7669""	scans: ""15078"""
GEPGAPGENGTPGQTGAR,3|Oxidation|6|Oxidation|9|Deamidated|12|Oxidation|14|Deamidated,"File: ""J:\082018-os-Sc-Wa\Sc8-O.raw""	SpectrumID: ""2517""	scans: ""9147"""
GPPGAVGAPGVNGAPGEAGR,3|Oxidation|9|Oxidation|15|Oxidation,"File: ""J:\082018-os-Sc-Wa\Sc8-O.raw""	SpectrumID: ""7269""	scans: ""14636"""
GEVGPAGPNGFAGPAGAAGQPGAK,21|Oxidation,"File: ""J:\082018-os-Sc-Wa\Sc8-O.raw""	SpectrumID: ""13417""	scans: ""21293"""
GLPGVSGSVGEPGPLGIAGPPGAR,12|Oxidation|21|Oxidation,"File: ""J:\082018-os-Sc-Wa\Sc8-O.raw""	SpectrumID: ""20124""	scans: ""28550"""
GEPGVLGAPGTAGPSGPGGLPGER,3|Oxidation|9|Oxidation|21|Oxidation,"File: ""J:\082018-os-Sc-Wa\Sc8-O.raw""	SpectrumID: ""14923""	scans: ""22900"""
GSQGSQGPAGPPGPPGPPGPPGPSGG,3|Deamidated|6|Deamidated|11|Oxidation|12|Oxidation|15|Oxidation|18|Oxidation|21|Oxidation,"File: ""J:\082018-os-Sc-Wa\Sc8-O.raw""	SpectrumID: ""11841""	scans: ""19601"""
GENGPVGPTGPVGSAGPSGPNGPPGPAGSR,21|Deamidated|26|Oxidation,"File: ""J:\082018-os-Sc-Wa\Sc8-O.raw""	SpectrumID: ""13976""	scans: ""21890"""
SPGERGEVGPAGPNGFAGPAGAAGQPGAK,2|Oxidation|10|Oxidation|14|Deamidated|25|Deamidated|26|Oxidation,"File: ""J:\082018-os-Sc-Wa\Sc8-O.raw""	SpectrumID: ""11294""	scans: ""19016"""
GPPGASGAPGPQGFQGPAGEPGEPGQTGPAGAR,2|Oxidation|9|Oxidation|12|Deamidated|15|Deamidated|21|Oxidation|24|Oxidation|26|Deamidated,"File: ""J:\082018-os-Sc-Wa\Sc8-O.raw""	SpectrumID: ""13726""	scans: ""21623"""
GPSGPPGPDGNKGEPGVLGAPGTAGPSGPGGLPGER,6|Oxidation|15|Oxidation|21|Oxidation|33|Oxidation,"File: ""J:\082018-os-Sc-Wa\Sc8-O.raw""	SpectrumID: ""12998""	scans: ""20838"""
GFPGAPGNVGPAGK,3|Oxidation|6|Oxidation|8|Deamidated,"File: ""J:\082018-os-Sc-Wa\Sc8-O.raw""	SpectrumID: ""9760""	scans: ""17368"""
RGPNGEAGSAGPSGPPGLR,4|Deamidated|16|Oxidation,"File: ""J:\082018-os-Sc-Wa\Sc8-O.raw""	SpectrumID: ""6831""	scans: ""14163"""
GEPGSVGPQGPPGPSGEEGK,3|Oxidation|9|Deamidated|12|Oxidation,"File: ""J:\082018-os-Sc-Wa\Sc8-O.raw""	SpectrumID: ""7021""	scans: ""14371"""
HGNRGEPGPAGAVGPVGAVGPR,3|Deamidated|7|Oxidation,"File: ""J:\082018-os-Sc-Wa\Sc8-O.raw""	SpectrumID: ""8749""	scans: ""16263"""
GESGNKGEPGSVGPQGPPGPSGEEGK,5|Deamidated|9|Oxidation|15|Deamidated,"File: ""J:\082018-os-Sc-Wa\Sc8-O.raw""	SpectrumID: ""5840""	scans: ""13051"""
XP_034496495.1 collagen alpha-1(I) chain [Ailuropoda melanoleuca]
AAGLPGPK,5|Oxidation,"File: ""J:\082018-os-Sc-Wa\Sc8-O.raw""	SpectrumID: ""3998""	scans: ""10865"""
GAAGLPGPK,6|Oxidation,"File: ""J:\082018-os-Sc-Wa\Sc8-O.raw""	SpectrumID: ""4750""	scans: ""11807"""
TGPPGPAGQ,4|Oxidation|9|Deamidated,"File: ""J:\082018-os-Sc-Wa\Sc8-O.raw""	SpectrumID: ""5024""	scans: ""12132"""
GFSGLDGAK,,"File: ""J:\082018-os-Sc-Wa\Sc8-O.raw""	SpectrumID: ""9222""	scans: ""16781"""
VMGFPGPK,2|Oxidation|5|Oxidation,"File: ""J:\082018-os-Sc-Wa\Sc8-O.raw""	SpectrumID: ""7641""	scans: ""15044"""
PGADGVAGPK,1|Oxidation,"File: ""J:\082018-os-Sc-Wa\Sc8-O.raw""	SpectrumID: ""10262""	scans: ""17909"""
TGPPGPAGQD,4|Oxidation|9|Deamidated,"File: ""J:\082018-os-Sc-Wa\Sc8-O.raw""	SpectrumID: ""5292""	scans: ""12430"""
GSAGPPGATGF,6|Oxidation,"File: ""J:\082018-os-Sc-Wa\Sc8-O.raw""	SpectrumID: ""13533""	scans: ""21417"""
GEPGPPGPAGA,3|Oxidation|6|Oxidation,"File: ""J:\082018-os-Sc-Wa\Sc8-O.raw""	SpectrumID: ""6508""	scans: ""13816"""
QGPPGPAGPR,1|Deamidated|4|Oxidation,"File: ""J:\082018-os-Sc-Wa\Sc8-O.raw""	SpectrumID: ""5930""	scans: ""13171"""
AGVMGFPGPK,4|Oxidation|7|Oxidation,"File: ""J:\082018-os-Sc-Wa\Sc8-O.raw""	SpectrumID: ""9193""	scans: ""16750"""
PIGNVGAPGPK,4|Deamidated|8|Oxidation,"File: ""J:\082018-os-Sc-Wa\Sc8-O.raw""	SpectrumID: ""7146""	scans: ""14505"""
GAKGDAGPAGPK,,"File: ""J:\082018-os-Sc-Wa\Sc8-O.raw""	SpectrumID: ""647""	scans: ""6007"""
PPGFPGAVGAK,2|Oxidation|5|Oxidation,"File: ""J:\082018-os-Sc-Wa\Sc8-O.raw""	SpectrumID: ""8751""	scans: ""16265"""
AGPPGPPGPAGK,4|Oxidation|7|Oxidation,"File: ""J:\082018-os-Sc-Wa\Sc8-O.raw""	SpectrumID: ""2768""	scans: ""9431"""
IAGAPGFPGAR,5|Oxidation|8|Oxidation,"File: ""J:\082018-os-Sc-Wa\Sc8-O.raw""	SpectrumID: ""9637""	scans: ""17236"""
GLTGPIGPPGPA,9|Oxidation,"File: ""J:\082018-os-Sc-Wa\Sc8-O.raw""	SpectrumID: ""19185""	scans: ""27494"""
GDAGPPGPAGPTG,6|Oxidation,"File: ""J:\082018-os-Sc-Wa\Sc8-O.raw""	SpectrumID: ""8006""	scans: ""15442"""
VPGPMGPSGPR,5|Oxidation,"File: ""J:\082018-os-Sc-Wa\Sc8-O.raw""	SpectrumID: ""5700""	scans: ""12897"""
GPIGNVGAPGPK,11|Oxidation,"File: ""J:\082018-os-Sc-Wa\Sc8-O.raw""	SpectrumID: ""7631""	scans: ""15033"""
TGSPGSPGPDGK,4|Oxidation|9|Oxidation,"File: ""J:\082018-os-Sc-Wa\Sc8-O.raw""	SpectrumID: ""1015""	scans: ""6693"""
GVQGPPGPAGPR,,"File: ""J:\082018-os-Sc-Wa\Sc8-O.raw""	SpectrumID: ""6587""	scans: ""13902"""
GRPGAPGPAGAR,3|Oxidation|6|Oxidation,"File: ""J:\082018-os-Sc-Wa\Sc8-O.raw""	SpectrumID: ""965""	scans: ""6604"""
GIAGAPGFPGAR,6|Oxidation|9|Oxidation,"File: ""J:\082018-os-Sc-Wa\Sc8-O.raw""	SpectrumID: ""10850""	scans: ""18541"""
QAGVMGFPGPK,1|Deamidated|5|Oxidation|8|Oxidation,"File: ""J:\082018-os-Sc-Wa\Sc8-O.raw""	SpectrumID: ""10060""	scans: ""17694"""
DGEAGAQGPPGPA,7|Deamidated,"File: ""J:\082018-os-Sc-Wa\Sc8-O.raw""	SpectrumID: ""11839""	scans: ""19599"""
GEAGPSGPAGPTGA,,"File: ""J:\082018-os-Sc-Wa\Sc8-O.raw""	SpectrumID: ""8999""	scans: ""16534"""
TGPPGPAGQDGR,4|Oxidation,"File: ""J:\082018-os-Sc-Wa\Sc8-O.raw""	SpectrumID: ""2043""	scans: ""8590"""
PGLPGPSGEPGK,1|Oxidation|4|Oxidation|10|Oxidation,"File: ""J:\082018-os-Sc-Wa\Sc8-O.raw""	SpectrumID: ""13338""	scans: ""21209"""
GAPGAPGPVGPAGK,6|Oxidation,"File: ""J:\082018-os-Sc-Wa\Sc8-O.raw""	SpectrumID: ""5336""	scans: ""12488"""
NAGPPGPPGPAGK,1|Deamidated|5|Oxidation|8|Oxidation,"File: ""J:\082018-os-Sc-Wa\Sc8-O.raw""	SpectrumID: ""5745""	scans: ""12945"""
GQAGVMGFPGPK,2|Deamidated|6|Oxidation,"File: ""J:\082018-os-Sc-Wa\Sc8-O.raw""	SpectrumID: ""11659""	scans: ""19407"""
NGDDGEAGKPGR,,"File: ""J:\082018-os-Sc-Wa\Sc8-O.raw""	SpectrumID: ""642""	scans: ""6000"""
PGPIGNVGAPGPK,10|Oxidation,"File: ""J:\082018-os-Sc-Wa\Sc8-O.raw""	SpectrumID: ""15492""	scans: ""23514"""
GLPGTAGLPGMKG,3|Oxidation|9|Oxidation|11|Oxidation,"File: ""J:\082018-os-Sc-Wa\Sc8-O.raw""	SpectrumID: ""8777""	scans: ""16293"""
GNAGPPGPPGPAGK,2|Deamidated|6|Oxidation|9|Oxidation,"File: ""J:\082018-os-Sc-Wa\Sc8-O.raw""	SpectrumID: ""4312""	scans: ""11232"""
GVVGLPGQRGER,6|Oxidation|8|Deamidated,"File: ""J:\082018-os-Sc-Wa\Sc8-O.raw""	SpectrumID: ""6492""	scans: ""13799"""
GSEGPQGVRGEPG,12|Oxidation,"File: ""J:\082018-os-Sc-Wa\Sc8-O.raw""	SpectrumID: ""2549""	scans: ""9181"""
GLTGSPGSPGPDGK,6|Oxidation,"File: ""J:\082018-os-Sc-Wa\Sc8-O.raw""	SpectrumID: ""4920""	scans: ""12014"""
GDKGETGEQGDR,9|Deamidated,"File: ""J:\082018-os-Sc-Wa\Sc8-O.raw""	SpectrumID: ""492""	scans: ""5782"""
PAGPPGFPGAVGAK,5|Oxidation|8|Oxidation,"File: ""J:\082018-os-Sc-Wa\Sc8-O.raw""	SpectrumID: ""11148""	scans: ""18861"""
GEAGPSGPAGPTGAR,,"File: ""J:\082018-os-Sc-Wa\Sc8-O.raw""	SpectrumID: ""4704""	scans: ""11747"""
APGIAGAPGFPGAR,2|Oxidation|8|Oxidation|11|Oxidation,"File: ""J:\082018-os-Sc-Wa\Sc8-O.raw""	SpectrumID: ""11758""	scans: ""19512"""
SGNAGPPGPPGPAGK,3|Deamidated|7|Oxidation|10|Oxidation,"File: ""J:\082018-os-Sc-Wa\Sc8-O.raw""	SpectrumID: ""3793""	scans: ""10628"""
GPAGPPGFPGAVGAK,6|Oxidation,"File: ""J:\082018-os-Sc-Wa\Sc8-O.raw""	SpectrumID: ""13382""	scans: ""21256"""
GDKGETGEQGDRG,9|Deamidated,"File: ""J:\082018-os-Sc-Wa\Sc8-O.raw""	SpectrumID: ""535""	scans: ""5849"""
GIQGPPGPAGEEGK,3|Deamidated|6|Oxidation,"File: ""J:\082018-os-Sc-Wa\Sc8-O.raw""	SpectrumID: ""6962""	scans: ""14308"""
GEQGPSGASGPAGPR,3|Deamidated,"File: ""J:\082018-os-Sc-Wa\Sc8-O.raw""	SpectrumID: ""4337""	scans: ""11264"""
GFPGLPGPSGEPGK,3|Oxidation|12|Oxidation,"File: ""J:\082018-os-Sc-Wa\Sc8-O.raw""	SpectrumID: ""15262""	scans: ""23267"""
GQPGAKGEPGDAGAK,2|Deamidated|9|Oxidation,"File: ""J:\082018-os-Sc-Wa\Sc8-O.raw""	SpectrumID: ""1163""	scans: ""7035"""
AGPAGNPGADGQPGAK,6|Deamidated|7|Oxidation|12|Deamidated,"File: ""J:\082018-os-Sc-Wa\Sc8-O.raw""	SpectrumID: ""3032""	scans: ""9742"""
GAPGAPGAPGPVGPAGK,3|Oxidation|6|Oxidation,"File: ""J:\082018-os-Sc-Wa\Sc8-O.raw""	SpectrumID: ""6947""	scans: ""14292"""
PSGNAGPPGPPGPAGK,4|Deamidated|8|Oxidation|11|Oxidation,"File: ""J:\082018-os-Sc-Wa\Sc8-O.raw""	SpectrumID: ""4255""	scans: ""11160"""
LNGLPGPIGPPGPR,2|Deamidated|5|Oxidation|11|Oxidation|13|Oxidation,"File: ""J:\082018-os-Sc-Wa\Sc8-O.raw""	SpectrumID: ""16473""	scans: ""24574"""
GAEGSPGRDGSPGPK,6|Oxidation|12|Oxidation,"File: ""J:\082018-os-Sc-Wa\Sc8-O.raw""	SpectrumID: ""529""	scans: ""5843"""
SAGPPGATGFPGAAGR,5|Oxidation|11|Oxidation,"File: ""J:\082018-os-Sc-Wa\Sc8-O.raw""	SpectrumID: ""9226""	scans: ""16787"""
DGEAGAQGPPGPAGPAG,7|Deamidated,"File: ""J:\082018-os-Sc-Wa\Sc8-O.raw""	SpectrumID: ""14444""	scans: ""22389"""
GEPGPPGPAGAAGPAGN,3|Oxidation|6|Oxidation|17|Deamidated,"File: ""J:\082018-os-Sc-Wa\Sc8-O.raw""	SpectrumID: ""10196""	scans: ""17839"""
KGEAGPSGPAGPTGAR,,"File: ""J:\082018-os-Sc-Wa\Sc8-O.raw""	SpectrumID: ""2137""	scans: ""8698"""
~GDKGETGEQGDRGI,9|Deamidated,"File: ""J:\082018-os-Sc-Wa\Sc8-O.raw""	SpectrumID: ""3103""	scans: ""9820"""
EGGKGPRGETGPAGR,,"File: ""J:\082018-os-Sc-Wa\Sc8-O.raw""	SpectrumID: ""844""	scans: ""6310"""
GEPGEPGASGPMGPR,3|Oxidation|6|Oxidation|12|Oxidation,"File: ""J:\082018-os-Sc-Wa\Sc8-O.raw""	SpectrumID: ""3033""	scans: ""9743"""
GPSGNAGPPGPPGPAGK,5|Deamidated|9|Oxidation|12|Oxidation,"File: ""J:\082018-os-Sc-Wa\Sc8-O.raw""	SpectrumID: ""4678""	scans: ""11710"""
AAGPAGNPGADGQPGAK,7|Deamidated|8|Oxidation|13|Deamidated,"File: ""J:\082018-os-Sc-Wa\Sc8-O.raw""	SpectrumID: ""3566""	scans: ""10364"""
NGAPGIAGAPGFPGAR,1|Deamidated|4|Oxidation|10|Oxidation|13|Oxidation,"File: ""J:\082018-os-Sc-Wa\Sc8-O.raw""	SpectrumID: ""16656""	scans: ""24769"""
GSAGPPGATGFPGAAGR,6|Oxidation|12|Oxidation,"File: ""J:\082018-os-Sc-Wa\Sc8-O.raw""	SpectrumID: ""9202""	scans: ""16760"""
GEPGPTGLPGPPGER,3|Oxidation|9|Oxidation|12|Oxidation,"File: ""J:\082018-os-Sc-Wa\Sc8-O.raw""	SpectrumID: ""8758""	scans: ""16272"""
PGEVGPPGPPGPAGEK,1|Oxidation|7|Oxidation,"File: ""J:\082018-os-Sc-Wa\Sc8-O.raw""	SpectrumID: ""7842""	scans: ""15267"""
GNDGATGAAGPPGPTGPA,2|Deamidated|12|Oxidation,"File: ""J:\082018-os-Sc-Wa\Sc8-O.raw""	SpectrumID: ""11287""	scans: ""19009"""
PTGPAGPPGFPGAVGAK,8|Oxidation,"File: ""J:\082018-os-Sc-Wa\Sc8-O.raw""	SpectrumID: ""14500""	scans: ""22448"""
GAAGPAGNPGADGQPGAK,8|Deamidated|9|Oxidation|14|Deamidated,"File: ""J:\082018-os-Sc-Wa\Sc8-O.raw""	SpectrumID: ""3973""	scans: ""10837"""
GSEGPQGVRGEPGPPG,6|Deamidated|12|Oxidation|15|Oxidation,"File: ""J:\082018-os-Sc-Wa\Sc8-O.raw""	SpectrumID: ""5274""	scans: ""12407"""
PAGFAGPPGADGQPGAK,8|Oxidation|13|Deamidated,"File: ""J:\082018-os-Sc-Wa\Sc8-O.raw""	SpectrumID: ""10471""	scans: ""18137"""
GEPGPTGLPGPPGERG,3|Oxidation|9|Oxidation|12|Oxidation,"File: ""J:\082018-os-Sc-Wa\Sc8-O.raw""	SpectrumID: ""8672""	scans: ""16181"""
DGEAGAQGPPGPAGPAGE,7|Deamidated,"File: ""J:\082018-os-Sc-Wa\Sc8-O.raw""	SpectrumID: ""15283""	scans: ""23289"""
GDAGAPGAPGSQGAPGLQ,6|Oxidation|9|Oxidation|12|Deamidated|15|Oxidation|18|Deamidated,"File: ""J:\082018-os-Sc-Wa\Sc8-O.raw""	SpectrumID: ""11610""	scans: ""19354"""
GDRGDAGPKGADGSPGK,15|Oxidation,"File: ""J:\082018-os-Sc-Wa\Sc8-O.raw""	SpectrumID: ""351""	scans: ""5599"""
DGLNGLPGPIGPPGPR,4|Deamidated|7|Oxidation|13|Oxidation|15|Oxidation,"File: ""J:\082018-os-Sc-Wa\Sc8-O.raw""	SpectrumID: ""21716""	scans: ""30308"""
GPTGPAGPPGFPGAVGAK,9|Oxidation|12|Oxidation,"File: ""J:\082018-os-Sc-Wa\Sc8-O.raw""	SpectrumID: ""12897""	scans: ""20730"""
GLTGPIGPPGPAGAPGDK,9|Oxidation,"File: ""J:\082018-os-Sc-Wa\Sc8-O.raw""	SpectrumID: ""14441""	scans: ""22386"""
GEAGAQGPPGPAGPAGER,6|Deamidated,"File: ""J:\082018-os-Sc-Wa\Sc8-O.raw""	SpectrumID: ""7545""	scans: ""14938"""
GSPGADGPAGAPGTPGPQG,3|Oxidation|12|Oxidation|18|Deamidated,"File: ""J:\082018-os-Sc-Wa\Sc8-O.raw""	SpectrumID: ""9683""	scans: ""17285"""
GANGAPGIAGAPGFPGAR,6|Oxidation|12|Oxidation|15|Oxidation,"File: ""J:\082018-os-Sc-Wa\Sc8-O.raw""	SpectrumID: ""12159""	scans: ""19943"""
AGAAGPAGNPGADGQPGAK,9|Deamidated|10|Oxidation|15|Deamidated|16|Oxidation,"File: ""J:\082018-os-Sc-Wa\Sc8-O.raw""	SpectrumID: ""2792""	scans: ""9456"""
SPGEAGRPGEAGLPGAK,2|Oxidation|8|Oxidation|14|Oxidation,"File: ""J:\082018-os-Sc-Wa\Sc8-O.raw""	SpectrumID: ""2912""	scans: ""9592"""
GFPGLPGPSGEPGKQGP,3|Oxidation|6|Oxidation|15|Deamidated,"File: ""J:\082018-os-Sc-Wa\Sc8-O.raw""	SpectrumID: ""17180""	scans: ""25328"""
NGDDGEAGKPGRPGER,1|Deamidated|13|Oxidation,"File: ""J:\082018-os-Sc-Wa\Sc8-O.raw""	SpectrumID: ""1370""	scans: ""7605"""
GPPGAPGAPGAPGPVGPAGK,3|Oxidation|9|Oxidation,"File: ""J:\082018-os-Sc-Wa\Sc8-O.raw""	SpectrumID: ""9582""	scans: ""17173"""
GAPGDRGEPGPPGPAGFA,3|Oxidation|9|Oxidation|12|Oxidation,"File: ""J:\082018-os-Sc-Wa\Sc8-O.raw""	SpectrumID: ""12459""	scans: ""20263"""
GSPGEAGRPGEAGLPGAK,3|Oxidation|9|Oxidation|15|Oxidation,"File: ""J:\082018-os-Sc-Wa\Sc8-O.raw""	SpectrumID: ""2902""	scans: ""9579"""
GFPGADGVAGPKGPAGER,3|Oxidation,"File: ""J:\082018-os-Sc-Wa\Sc8-O.raw""	SpectrumID: ""9290""	scans: ""16860"""
GSEGPQGVRGEPGPPGPA,6|Deamidated|12|Oxidation|15|Oxidation,"File: ""J:\082018-os-Sc-Wa\Sc8-O.raw""	SpectrumID: ""7404""	scans: ""14780"""
PGPAGFAGPPGADGQPGAK,1|Oxidation|10|Oxidation|15|Deamidated,"File: ""J:\082018-os-Sc-Wa\Sc8-O.raw""	SpectrumID: ""11698""	scans: ""19448"""
DGEAGAQGPPGPAGPAGER,,"File: ""J:\082018-os-Sc-Wa\Sc8-O.raw""	SpectrumID: ""8780""	scans: ""16296"""
EPGSPGENGAPGQMGPR,2|Oxidation|5|Oxidation|8|Deamidated|11|Oxidation|13|Deamidated|14|Oxidation,"File: ""J:\082018-os-Sc-Wa\Sc8-O.raw""	SpectrumID: ""2938""	scans: ""9622"""
GRPGEVGPPGPPGPAGEK,3|Oxidation|9|Oxidation|12|Oxidation,"File: ""J:\082018-os-Sc-Wa\Sc8-O.raw""	SpectrumID: ""4268""	scans: ""11173"""
TGDAGPVGPPGPPGPPGPPG,10|Oxidation|13|Oxidation|19|Oxidation,"File: ""J:\082018-os-Sc-Wa\Sc8-O.raw""	SpectrumID: ""14983""	scans: ""22964"""
GPPGEPGEPGASGPMGPR,3|Oxidation|6|Oxidation|9|Oxidation|14|Oxidation|15|Oxidation,"File: ""J:\082018-os-Sc-Wa\Sc8-O.raw""	SpectrumID: ""4757""	scans: ""11818"""
GEPGSPGENGAPGQMGPR,3|Oxidation|12|Oxidation|15|Oxidation,"File: ""J:\082018-os-Sc-Wa\Sc8-O.raw""	SpectrumID: ""2851""	scans: ""9521"""
DGEAGAQGPPGPAGPAGERG,,"File: ""J:\082018-os-Sc-Wa\Sc8-O.raw""	SpectrumID: ""8779""	scans: ""16295"""
GEPGPTGLPGPPGERGGPG,3|Oxidation|9|Oxidation|12|Oxidation|18|Oxidation,"File: ""J:\082018-os-Sc-Wa\Sc8-O.raw""	SpectrumID: ""8416""	scans: ""15898"""
GARGEPGPTGLPGPPGER,6|Oxidation|12|Oxidation|15|Oxidation,"File: ""J:\082018-os-Sc-Wa\Sc8-O.raw""	SpectrumID: ""6023""	scans: ""13277"""
GPAGAAGPAGNPGADGQPGAK,11|Deamidated|12|Oxidation|17|Deamidated|18|Oxidation,"File: ""J:\082018-os-Sc-Wa\Sc8-O.raw""	SpectrumID: ""4469""	scans: ""11419"""
PGEQGVPGDLGAPGPSGAR,1|Oxidation|7|Oxidation|15|Oxidation,"File: ""J:\082018-os-Sc-Wa\Sc8-O.raw""	SpectrumID: ""9274""	scans: ""16843"""
TGPPGPAGQDGRPGPPGPP,4|Oxidation|9|Deamidated|13|Oxidation|16|Oxidation|19|Oxidation,"File: ""J:\082018-os-Sc-Wa\Sc8-O.raw""	SpectrumID: ""6532""	scans: ""13843"""
PPGPTGPAGPPGFPGAVGAK,2|Oxidation|11|Oxidation|14|Oxidation,"File: ""J:\082018-os-Sc-Wa\Sc8-O.raw""	SpectrumID: ""15610""	scans: ""23640"""
VGPPGPSGNAGPPGPPGPAGK,4|Oxidation|13|Oxidation,"File: ""J:\082018-os-Sc-Wa\Sc8-O.raw""	SpectrumID: ""9038""	scans: ""16575"""
TGPPGPAGQDGRPGPPGPPG,4|Oxidation|9|Deamidated|16|Oxidation|19|Oxidation,"File: ""J:\082018-os-Sc-Wa\Sc8-O.raw""	SpectrumID: ""7348""	scans: ""14720"""
GPPGPTGPAGPPGFPGAVGAK,3|Oxidation|12|Oxidation,"File: ""J:\082018-os-Sc-Wa\Sc8-O.raw""	SpectrumID: ""15666""	scans: ""23700"""
GAPGDKGEAGPSGPAGPTGAR,3|Oxidation,"File: ""J:\082018-os-Sc-Wa\Sc8-O.raw""	SpectrumID: ""3321""	scans: ""10076"""
QGPPGEPGEPGASGPMGPR,4|Oxidation|7|Oxidation|10|Oxidation|16|Oxidation,"File: ""J:\082018-os-Sc-Wa\Sc8-O.raw""	SpectrumID: ""9712""	scans: ""17316"""
TGDAGPVGPPGPPGPPGPPGP,10|Oxidation|13|Oxidation|16|Oxidation|21|Oxidation,"File: ""J:\082018-os-Sc-Wa\Sc8-O.raw""	SpectrumID: ""15766""	scans: ""23807"""
GPPGSPGEQGPSGASGPAGPR,3|Oxidation|6|Oxidation|9|Deamidated,"File: ""J:\082018-os-Sc-Wa\Sc8-O.raw""	SpectrumID: ""5773""	scans: ""12977"""
GETGPAGRPGEVGPPGPPGPA,9|Oxidation|15|Oxidation,"File: ""J:\082018-os-Sc-Wa\Sc8-O.raw""	SpectrumID: ""10076""	scans: ""17711"""
TGDAGPVGPPGPPGPPGPPGPP,10|Oxidation,"File: ""J:\082018-os-Sc-Wa\Sc8-O.raw""	SpectrumID: ""21282""	scans: ""29814"""
DGEAGAQGPPGPAGPAGERGE,7|Deamidated|10|Oxidation,"File: ""J:\082018-os-Sc-Wa\Sc8-O.raw""	SpectrumID: ""8641""	scans: ""16147"""
TGPPGPAGQDGRPGPPGPPGA,4|Oxidation|9|Deamidated|13|Oxidation|16|Oxidation|19|Oxidation,"File: ""J:\082018-os-Sc-Wa\Sc8-O.raw""	SpectrumID: ""7938""	scans: ""15369"""
AGPPGPTGPAGPPGFPGAVGAK,4|Oxidation|13|Oxidation|16|Oxidation,"File: ""J:\082018-os-Sc-Wa\Sc8-O.raw""	SpectrumID: ""14250""	scans: ""22182"""
RGARGEPGPTGLPGPPGER,7|Oxidation|13|Oxidation|16|Oxidation,"File: ""J:\082018-os-Sc-Wa\Sc8-O.raw""	SpectrumID: ""4176""	scans: ""11071"""
GPAGPQGPRGDKGETGEQGD,18|Deamidated,"File: ""J:\082018-os-Sc-Wa\Sc8-O.raw""	SpectrumID: ""2466""	scans: ""9091"""
GPAGRPGEVGPPGPPGPAGEK,6|Oxidation|12|Oxidation|17|Oxidation,"File: ""J:\082018-os-Sc-Wa\Sc8-O.raw""	SpectrumID: ""5056""	scans: ""12166"""
GETGPAGRPGEVGPPGPPGPAG,9|Oxidation|15|Oxidation,"File: ""J:\082018-os-Sc-Wa\Sc8-O.raw""	SpectrumID: ""9990""	scans: ""17618"""
AAGPPGPTGPAGPPGFPGAVGAK,5|Oxidation|14|Oxidation|17|Oxidation,"File: ""J:\082018-os-Sc-Wa\Sc8-O.raw""	SpectrumID: ""14370""	scans: ""22310"""
GAPGDRGEPGPPGPAGFAGPPG,3|Oxidation|9|Oxidation|12|Oxidation|21|Oxidation,"File: ""J:\082018-os-Sc-Wa\Sc8-O.raw""	SpectrumID: ""11973""	scans: ""19742"""
VGPPGPSGNAGPPGPPGPAGKEG,4|Oxidation|9|Deamidated|13|Oxidation|16|Oxidation,"File: ""J:\082018-os-Sc-Wa\Sc8-O.raw""	SpectrumID: ""9104""	scans: ""16646"""
DGEAGAQGPPGPAGPAGERGEQ,22|Deamidated,"File: ""J:\082018-os-Sc-Wa\Sc8-O.raw""	SpectrumID: ""9729""	scans: ""17334"""
TGDAGPVGPPGPPGPPGPPGPPS,10|Oxidation|13|Oxidation|16|Oxidation|19|Oxidation,"File: ""J:\082018-os-Sc-Wa\Sc8-O.raw""	SpectrumID: ""16175""	scans: ""24256"""
TGPAGRPGEVGPPGPPGPAGEK,7|Oxidation|13|Oxidation|18|Oxidation,"File: ""J:\082018-os-Sc-Wa\Sc8-O.raw""	SpectrumID: ""5538""	scans: ""12713"""
GAAGPPGPTGPAGPPGFPGAVGAK,6|Oxidation|15|Oxidation|18|Oxidation,"File: ""J:\082018-os-Sc-Wa\Sc8-O.raw""	SpectrumID: ""14505""	scans: ""22454"""
GFQGPPGEPGEPGASGPMGPR,3|Deamidated|6|Oxidation|9|Oxidation|12|Oxidation|18|Oxidation,"File: ""J:\082018-os-Sc-Wa\Sc8-O.raw""	SpectrumID: ""9884""	scans: ""17500"""
AGAPGAPGSQGAPGLQGMPGER,4|Oxidation|7|Oxidation|10|Deamidated|13|Oxidation|18|Oxidation|19|Oxidation,"File: ""J:\082018-os-Sc-Wa\Sc8-O.raw""	SpectrumID: ""6633""	scans: ""13951"""
TGDAGPVGPPGPPGPPGPPGPPSG,10|Oxidation|13|Oxidation,"File: ""J:\082018-os-Sc-Wa\Sc8-O.raw""	SpectrumID: ""18807""	scans: ""27089"""
TGPPGPAGQDGRPGPPGPPGAR,4|Oxidation|13|Oxidation|16|Oxidation|19|Oxidation,"File: ""J:\082018-os-Sc-Wa\Sc8-O.raw""	SpectrumID: ""4525""	scans: ""11490"""
DGEAGAQGPPGPAGPAGERGEQG,7|Deamidated|22|Deamidated,"File: ""J:\082018-os-Sc-Wa\Sc8-O.raw""	SpectrumID: ""10654""	scans: ""18332"""
EPGPPGPAGFAGPPGADGQPGAK,2|Oxidation|5|Oxidation|14|Oxidation|19|Deamidated,"File: ""J:\082018-os-Sc-Wa\Sc8-O.raw""	SpectrumID: ""18940""	scans: ""27231"""
GETGPAGRPGEVGPPGPPGPAGE,9|Oxidation|15|Oxidation|18|Oxidation,"File: ""J:\082018-os-Sc-Wa\Sc8-O.raw""	SpectrumID: ""9356""	scans: ""16930"""
GERGFPGERGVQGPPGPAGPR,6|Oxidation|12|Deamidated|15|Oxidation,"File: ""J:\082018-os-Sc-Wa\Sc8-O.raw""	SpectrumID: ""7313""	scans: ""14683"""
GPPGPPGSPGEQGPSGASGPAGPR,3|Oxidation|6|Oxidation|9|Oxidation|12|Deamidated,"File: ""J:\082018-os-Sc-Wa\Sc8-O.raw""	SpectrumID: ""7342""	scans: ""14714"""
GRTGDAGPVGPPGPPGPPGPPGPP,12|Oxidation|15|Oxidation,"File: ""J:\082018-os-Sc-Wa\Sc8-O.raw""	SpectrumID: ""14806""	scans: ""22775"""
GEPGPPGPAGFAGPPGADGQPGAK,5|Oxidation|6|Oxidation|20|Deamidated,"File: ""J:\082018-os-Sc-Wa\Sc8-O.raw""	SpectrumID: ""14714""	scans: ""22677"""
TGAAGPPGPTGPAGPPGFPGAVGAK,7|Oxidation|16|Oxidation|19|Oxidation,"File: ""J:\082018-os-Sc-Wa\Sc8-O.raw""	SpectrumID: ""14624""	scans: ""22581"""
~GETGPAGPPGAPGAPGAPGPVGPAGK,12|Oxidation,"File: ""J:\082018-os-Sc-Wa\Sc8-O.raw""	SpectrumID: ""12540""	scans: ""20349"""
GDAGAPGAPGSQGAPGLQGMPGER,6|Oxidation|9|Oxidation|12|Deamidated|18|Deamidated,"File: ""J:\082018-os-Sc-Wa\Sc8-O.raw""	SpectrumID: ""7967""	scans: ""15400"""
GETGPAGRPGEVGPPGPPGPAGEK,9|Oxidation,"File: ""J:\082018-os-Sc-Wa\Sc8-O.raw""	SpectrumID: ""8552""	scans: ""16048"""
GRTGDAGPVGPPGPPGPPGPPGPPS,12|Oxidation|15|Oxidation|18|Oxidation,"File: ""J:\082018-os-Sc-Wa\Sc8-O.raw""	SpectrumID: ""12845""	scans: ""20674"""
DGEAGAQGPPGPAGPAGERGEQGPA,7|Deamidated|10|Oxidation|22|Deamidated,"File: ""J:\082018-os-Sc-Wa\Sc8-O.raw""	SpectrumID: ""10837""	scans: ""18527"""
GATGAAGPPGPTGPAGPPGFPGAVGAK,9|Oxidation|18|Oxidation|21|Oxidation,"File: ""J:\082018-os-Sc-Wa\Sc8-O.raw""	SpectrumID: ""14833""	scans: ""22804"""
GSEGPQGVRGEPGPPGPAGAAGPAGN,6|Deamidated|12|Oxidation|15|Oxidation|26|Deamidated,"File: ""J:\082018-os-Sc-Wa\Sc8-O.raw""	SpectrumID: ""10357""	scans: ""18015"""
DGEAGAQGPPGPAGPAGERGEQGPAG,22|Deamidated,"File: ""J:\082018-os-Sc-Wa\Sc8-O.raw""	SpectrumID: ""11395""	scans: ""19124"""
RGEPGPPGPAGFAGPPGADGQPGAK,4|Oxidation|7|Oxidation|16|Oxidation|21|Deamidated,"File: ""J:\082018-os-Sc-Wa\Sc8-O.raw""	SpectrumID: ""10112""	scans: ""17749"""
GRTGDAGPVGPPGPPGPPGPPGPPSG,12|Oxidation|15|Oxidation|18|Oxidation|21|Oxidation,"File: ""J:\082018-os-Sc-Wa\Sc8-O.raw""	SpectrumID: ""11537""	scans: ""19276"""
GEPGPPGPAGAAGPAGNPGADGQPGAK,3|Oxidation|6|Oxidation|18|Oxidation|23|Deamidated,"File: ""J:\082018-os-Sc-Wa\Sc8-O.raw""	SpectrumID: ""8276""	scans: ""15746"""
GPPGPAGAPGDKGEAGPSGPAGPTGAR,3|Oxidation|9|Oxidation,"File: ""J:\082018-os-Sc-Wa\Sc8-O.raw""	SpectrumID: ""5783""	scans: ""12988"""
GPQGFQGPPGEPGEPGASGPMGPR,3|Deamidated|6|Deamidated|8|Oxidation|9|Oxidation|15|Oxidation|21|Oxidation,"File: ""J:\082018-os-Sc-Wa\Sc8-O.raw""	SpectrumID: ""11889""	scans: ""19652"""
AGPAGPKGEPGSPGENGAPGQMGPR,6|Oxidation|10|Oxidation|13|Oxidation|16|Deamidated|19|Oxidation|21|Deamidated|22|Oxidation,"File: ""J:\082018-os-Sc-Wa\Sc8-O.raw""	SpectrumID: ""3347""	scans: ""10104"""
DRGEPGPPGPAGFAGPPGADGQPGAK,5|Oxidation|8|Oxidation|17|Oxidation|22|Deamidated,"File: ""J:\082018-os-Sc-Wa\Sc8-O.raw""	SpectrumID: ""12775""	scans: ""20600"""
GLQGPPGPPGSPGEQGPSGASGPAGPR,3|Deamidated|6|Oxidation|9|Oxidation|12|Oxidation|15|Deamidated,"File: ""J:\082018-os-Sc-Wa\Sc8-O.raw""	SpectrumID: ""11339""	scans: ""19064"""
GDRGEPGPPGPAGFAGPPGADGQPGAK,6|Oxidation|9|Oxidation|18|Oxidation|23|Deamidated,"File: ""J:\082018-os-Sc-Wa\Sc8-O.raw""	SpectrumID: ""10770""	scans: ""18456"""
~GDRGETGPAGPPGAPGAPGAPGPVGPAGK,,"File: ""J:\082018-os-Sc-Wa\Sc8-O.raw""	SpectrumID: ""11478""	scans: ""19213"""
GDAGPAGPKGEPGSPGENGAPGQMGPR,12|Oxidation|15|Oxidation|18|Deamidated|21|Oxidation|23|Deamidated|24|Oxidation,"File: ""J:\082018-os-Sc-Wa\Sc8-O.raw""	SpectrumID: ""4285""	scans: ""11195"""
GNDGATGAAGPPGPTGPAGPPGFPGAVGAK,21|Oxidation,"File: ""J:\082018-os-Sc-Wa\Sc8-O.raw""	SpectrumID: ""18190""	scans: ""26419"""
DGEAGAQGPPGPAGPAGERGEQGPAGSPG,22|Deamidated|28|Oxidation,"File: ""J:\082018-os-Sc-Wa\Sc8-O.raw""	SpectrumID: ""11077""	scans: ""18785"""
GFSGLQGPPGPPGSPGEQGPSGASGPAGPR,11|Oxidation|12|Oxidation|18|Deamidated,"File: ""J:\082018-os-Sc-Wa\Sc8-O.raw""	SpectrumID: ""16120""	scans: ""24197"""
GAPGDRGEPGPPGPAGFAGPPGADGQPGAK,3|Oxidation|9|Oxidation|12|Oxidation|21|Oxidation,"File: ""J:\082018-os-Sc-Wa\Sc8-O.raw""	SpectrumID: ""10106""	scans: ""17743"""
RGNDGATGAAGPPGPTGPAGPPGFPGAVGAK,3|Deamidated|13|Oxidation|22|Oxidation|25|Oxidation,"File: ""J:\082018-os-Sc-Wa\Sc8-O.raw""	SpectrumID: ""13111""	scans: ""20958"""
GLTGPIGPPGPAGAPGDKGEAGPSGPAGPTGAR,8|Oxidation,"File: ""J:\082018-os-Sc-Wa\Sc8-O.raw""	SpectrumID: ""13618""	scans: ""21508"""
GPQGVRGEPGPPGPAGAAGPAGNPGADGQPGAK,3|Deamidated|11|Oxidation|12|Oxidation|23|Deamidated|24|Oxidation|29|Deamidated|30|Oxidation,"File: ""J:\082018-os-Sc-Wa\Sc8-O.raw""	SpectrumID: ""7751""	scans: ""15169"""
GSEGPQGVRGEPGPPGPAGAAGPAGNPGADGQPGAK,6|Deamidated|12|Oxidation|14|Oxidation|32|Deamidated,"File: ""J:\082018-os-Sc-Wa\Sc8-O.raw""	SpectrumID: ""9203""	scans: ""16761"""
GNDGATGAAGPPGPTGPAGPPGFPGAVGAKGEAGPQGAR,12|Oxidation|21|Oxidation|24|Oxidation|35|Oxidation|36|Deamidated,"File: ""J:\082018-os-Sc-Wa\Sc8-O.raw""	SpectrumID: ""13321""	scans: ""21191"""
GAPGDRGEPGPPGPAGFAGPPGADGQPGAKGEPGDAGAK,3|Oxidation|9|Oxidation|12|Oxidation|21|Oxidation|26|Deamidated|33|Oxidation,"File: ""J:\082018-os-Sc-Wa\Sc8-O.raw""	SpectrumID: ""9034""	scans: ""16571"""
QGPSGASGER,,"File: ""J:\082018-os-Sc-Wa\Sc8-O.raw""	SpectrumID: ""1255""	scans: ""7289"""
AGPAGPIGPVGAR,,"File: ""J:\082018-os-Sc-Wa\Sc8-O.raw""	SpectrumID: ""11139""	scans: ""18851"""
EGSPGAEGSPGR,4|Oxidation|10|Oxidation,"File: ""J:\082018-os-Sc-Wa\Sc8-O.raw""	SpectrumID: ""981""	scans: ""6636"""
GVPGPPGAVGPAGK,,"File: ""J:\082018-os-Sc-Wa\Sc8-O.raw""	SpectrumID: ""10304""	scans: ""17957"""
GPSGPQGPSGPPGPK,12|Oxidation,"File: ""J:\082018-os-Sc-Wa\Sc8-O.raw""	SpectrumID: ""4817""	scans: ""11893"""
TGPAGPAGPIGPVGAR,,"File: ""J:\082018-os-Sc-Wa\Sc8-O.raw""	SpectrumID: ""13091""	scans: ""20937"""
GEPGAPGNKGDTGAK,3|Oxidation|6|Oxidation|8|Deamidated,"File: ""J:\082018-os-Sc-Wa\Sc8-O.raw""	SpectrumID: ""646""	scans: ""6006"""
GETGPAGPAGPIGPVGAR,,"File: ""J:\082018-os-Sc-Wa\Sc8-O.raw""	SpectrumID: ""13858""	scans: ""21764"""
GNSGEPGAPGNKGDTGAK,6|Oxidation|9|Oxidation|11|Deamidated,"File: ""J:\082018-os-Sc-Wa\Sc8-O.raw""	SpectrumID: ""847""	scans: ""6314"""
RGETGPAGPAGPIGPVGAR,,"File: ""J:\082018-os-Sc-Wa\Sc8-O.raw""	SpectrumID: ""10273""	scans: ""17924"""
GPPGPMGPPGLAGPPGESGR,3|Oxidation|5|Oxidation,"File: ""J:\082018-os-Sc-Wa\Sc8-O.raw""	SpectrumID: ""13298""	scans: ""21166"""
GEPGPTGIQGPPGPAGEEGK,12|Oxidation,"File: ""J:\082018-os-Sc-Wa\Sc8-O.raw""	SpectrumID: ""11010""	scans: ""18712"""
SGDRGETGPAGPAGPIGPVGAR,,"File: ""J:\082018-os-Sc-Wa\Sc8-O.raw""	SpectrumID: ""10936""	scans: ""18633"""
GSPGADGPAGAPGTPGPQGIAGQR,12|Oxidation|23|Deamidated,"File: ""J:\082018-os-Sc-Wa\Sc8-O.raw""	SpectrumID: ""11703""	scans: ""19454"""
GDAGPPGPAGPTGPPGPIGNVGAPGPK,6|Oxidation|15|Oxidation|24|Oxidation,"File: ""J:\082018-os-Sc-Wa\Sc8-O.raw""	SpectrumID: ""14628""	scans: ""22585"""
Taxonomic match: Hyaena hyaena Average Score= [0.51069448]
Containing these species:Hyaena hyaena
XP_039111082.1 collagen alpha-1(V) chain isoform X1 [Hyaena hyaena]
QAQAILQQAR,1|Deamidated|7|Deamidated|8|Deamidated,"File: ""J:\082018-os-Sc-Wa\Sc8-O.raw""	SpectrumID: ""24271""	scans: ""33288"""
LLLLLLL,,"File: ""J:\082018-os-Sc-Wa\Sc8-O.raw""	SpectrumID: ""23871""	scans: ""32792"""
XP_039083754.1 collagen alpha-1(I) chain [Hyaena hyaena]
AAGLPGPK,5|Oxidation,"File: ""J:\082018-os-Sc-Wa\Sc8-O.raw""	SpectrumID: ""3998""	scans: ""10865"""
GAAGLPGPK,6|Oxidation,"File: ""J:\082018-os-Sc-Wa\Sc8-O.raw""	SpectrumID: ""4750""	scans: ""11807"""
TGPPGPAGQ,4|Oxidation|9|Deamidated,"File: ""J:\082018-os-Sc-Wa\Sc8-O.raw""	SpectrumID: ""5024""	scans: ""12132"""
GFSGLDGAK,,"File: ""J:\082018-os-Sc-Wa\Sc8-O.raw""	SpectrumID: ""9222""	scans: ""16781"""
VMGFPGPK,2|Oxidation|5|Oxidation,"File: ""J:\082018-os-Sc-Wa\Sc8-O.raw""	SpectrumID: ""7641""	scans: ""15044"""
PGADGVAGPK,1|Oxidation,"File: ""J:\082018-os-Sc-Wa\Sc8-O.raw""	SpectrumID: ""10262""	scans: ""17909"""
TGPPGPAGQD,4|Oxidation|9|Deamidated,"File: ""J:\082018-os-Sc-Wa\Sc8-O.raw""	SpectrumID: ""5292""	scans: ""12430"""
GSAGPPGATGF,6|Oxidation,"File: ""J:\082018-os-Sc-Wa\Sc8-O.raw""	SpectrumID: ""13533""	scans: ""21417"""
GEPGPPGPAGA,3|Oxidation|6|Oxidation,"File: ""J:\082018-os-Sc-Wa\Sc8-O.raw""	SpectrumID: ""6508""	scans: ""13816"""
QGPPGPAGPR,1|Deamidated|4|Oxidation,"File: ""J:\082018-os-Sc-Wa\Sc8-O.raw""	SpectrumID: ""5930""	scans: ""13171"""
AGVMGFPGPK,4|Oxidation|7|Oxidation,"File: ""J:\082018-os-Sc-Wa\Sc8-O.raw""	SpectrumID: ""9193""	scans: ""16750"""
PIGNVGAPGPK,4|Deamidated|8|Oxidation,"File: ""J:\082018-os-Sc-Wa\Sc8-O.raw""	SpectrumID: ""7146""	scans: ""14505"""
GAKGDAGPAGPK,,"File: ""J:\082018-os-Sc-Wa\Sc8-O.raw""	SpectrumID: ""647""	scans: ""6007"""
PPGFPGAVGAK,2|Oxidation|5|Oxidation,"File: ""J:\082018-os-Sc-Wa\Sc8-O.raw""	SpectrumID: ""8751""	scans: ""16265"""
IAGAPGFPGAR,5|Oxidation|8|Oxidation,"File: ""J:\082018-os-Sc-Wa\Sc8-O.raw""	SpectrumID: ""9637""	scans: ""17236"""
GLTGPIGPPGPA,9|Oxidation,"File: ""J:\082018-os-Sc-Wa\Sc8-O.raw""	SpectrumID: ""19185""	scans: ""27494"""
GDAGPPGPAGPTG,6|Oxidation,"File: ""J:\082018-os-Sc-Wa\Sc8-O.raw""	SpectrumID: ""8006""	scans: ""15442"""
VPGPMGPSGPR,5|Oxidation,"File: ""J:\082018-os-Sc-Wa\Sc8-O.raw""	SpectrumID: ""5700""	scans: ""12897"""
GPIGNVGAPGPK,11|Oxidation,"File: ""J:\082018-os-Sc-Wa\Sc8-O.raw""	SpectrumID: ""7631""	scans: ""15033"""
TGSPGSPGPDGK,4|Oxidation|9|Oxidation,"File: ""J:\082018-os-Sc-Wa\Sc8-O.raw""	SpectrumID: ""1015""	scans: ""6693"""
GVQGPPGPAGPR,,"File: ""J:\082018-os-Sc-Wa\Sc8-O.raw""	SpectrumID: ""6587""	scans: ""13902"""
GRPGAPGPAGAR,3|Oxidation|6|Oxidation,"File: ""J:\082018-os-Sc-Wa\Sc8-O.raw""	SpectrumID: ""965""	scans: ""6604"""
GIAGAPGFPGAR,6|Oxidation|9|Oxidation,"File: ""J:\082018-os-Sc-Wa\Sc8-O.raw""	SpectrumID: ""10850""	scans: ""18541"""
QAGVMGFPGPK,1|Deamidated|5|Oxidation|8|Oxidation,"File: ""J:\082018-os-Sc-Wa\Sc8-O.raw""	SpectrumID: ""10060""	scans: ""17694"""
DGEAGAQGPPGPA,7|Deamidated,"File: ""J:\082018-os-Sc-Wa\Sc8-O.raw""	SpectrumID: ""11839""	scans: ""19599"""
GEAGPSGPAGPTGA,,"File: ""J:\082018-os-Sc-Wa\Sc8-O.raw""	SpectrumID: ""8999""	scans: ""16534"""
TGPPGPAGQDGR,4|Oxidation,"File: ""J:\082018-os-Sc-Wa\Sc8-O.raw""	SpectrumID: ""2043""	scans: ""8590"""
PGLPGPSGEPGK,1|Oxidation|4|Oxidation|10|Oxidation,"File: ""J:\082018-os-Sc-Wa\Sc8-O.raw""	SpectrumID: ""13338""	scans: ""21209"""
GAPGAPGPVGPAGK,6|Oxidation,"File: ""J:\082018-os-Sc-Wa\Sc8-O.raw""	SpectrumID: ""5336""	scans: ""12488"""
GQAGVMGFPGPK,2|Deamidated|6|Oxidation,"File: ""J:\082018-os-Sc-Wa\Sc8-O.raw""	SpectrumID: ""11659""	scans: ""19407"""
NGDDGEAGKPGR,,"File: ""J:\082018-os-Sc-Wa\Sc8-O.raw""	SpectrumID: ""642""	scans: ""6000"""
PGPIGNVGAPGPK,10|Oxidation,"File: ""J:\082018-os-Sc-Wa\Sc8-O.raw""	SpectrumID: ""15492""	scans: ""23514"""
GLPGTAGLPGMKG,3|Oxidation|9|Oxidation|11|Oxidation,"File: ""J:\082018-os-Sc-Wa\Sc8-O.raw""	SpectrumID: ""8777""	scans: ""16293"""
GVVGLPGQRGER,6|Oxidation|8|Deamidated,"File: ""J:\082018-os-Sc-Wa\Sc8-O.raw""	SpectrumID: ""6492""	scans: ""13799"""
GSEGPQGVRGEPG,12|Oxidation,"File: ""J:\082018-os-Sc-Wa\Sc8-O.raw""	SpectrumID: ""2549""	scans: ""9181"""
GLTGSPGSPGPDGK,6|Oxidation,"File: ""J:\082018-os-Sc-Wa\Sc8-O.raw""	SpectrumID: ""4920""	scans: ""12014"""
PAGPPGFPGAVGAK,5|Oxidation|8|Oxidation,"File: ""J:\082018-os-Sc-Wa\Sc8-O.raw""	SpectrumID: ""11148""	scans: ""18861"""
GEAGPSGPAGPTGAR,,"File: ""J:\082018-os-Sc-Wa\Sc8-O.raw""	SpectrumID: ""4704""	scans: ""11747"""
APGIAGAPGFPGAR,2|Oxidation|8|Oxidation|11|Oxidation,"File: ""J:\082018-os-Sc-Wa\Sc8-O.raw""	SpectrumID: ""11758""	scans: ""19512"""
GPAGPPGFPGAVGAK,6|Oxidation,"File: ""J:\082018-os-Sc-Wa\Sc8-O.raw""	SpectrumID: ""13382""	scans: ""21256"""
GIQGPPGPAGEEGK,3|Deamidated|6|Oxidation,"File: ""J:\082018-os-Sc-Wa\Sc8-O.raw""	SpectrumID: ""6962""	scans: ""14308"""
GEQGPSGASGPAGPR,3|Deamidated,"File: ""J:\082018-os-Sc-Wa\Sc8-O.raw""	SpectrumID: ""4337""	scans: ""11264"""
GFPGLPGPSGEPGK,3|Oxidation|12|Oxidation,"File: ""J:\082018-os-Sc-Wa\Sc8-O.raw""	SpectrumID: ""15262""	scans: ""23267"""
GQPGAKGEPGDAGAK,2|Deamidated|9|Oxidation,"File: ""J:\082018-os-Sc-Wa\Sc8-O.raw""	SpectrumID: ""1163""	scans: ""7035"""
AGPAGNPGADGQPGAK,6|Deamidated|7|Oxidation|12|Deamidated,"File: ""J:\082018-os-Sc-Wa\Sc8-O.raw""	SpectrumID: ""3032""	scans: ""9742"""
GAPGAPGAPGPVGPAGK,3|Oxidation|6|Oxidation,"File: ""J:\082018-os-Sc-Wa\Sc8-O.raw""	SpectrumID: ""6947""	scans: ""14292"""
LNGLPGPIGPPGPR,2|Deamidated|5|Oxidation|11|Oxidation|13|Oxidation,"File: ""J:\082018-os-Sc-Wa\Sc8-O.raw""	SpectrumID: ""16473""	scans: ""24574"""
GAEGSPGRDGSPGPK,6|Oxidation|12|Oxidation,"File: ""J:\082018-os-Sc-Wa\Sc8-O.raw""	SpectrumID: ""529""	scans: ""5843"""
SAGPPGATGFPGAAGR,5|Oxidation|11|Oxidation,"File: ""J:\082018-os-Sc-Wa\Sc8-O.raw""	SpectrumID: ""9226""	scans: ""16787"""
DGEAGAQGPPGPAGPAG,7|Deamidated,"File: ""J:\082018-os-Sc-Wa\Sc8-O.raw""	SpectrumID: ""14444""	scans: ""22389"""
GEPGPPGPAGAAGPAGN,3|Oxidation|6|Oxidation|17|Deamidated,"File: ""J:\082018-os-Sc-Wa\Sc8-O.raw""	SpectrumID: ""10196""	scans: ""17839"""
KGEAGPSGPAGPTGAR,,"File: ""J:\082018-os-Sc-Wa\Sc8-O.raw""	SpectrumID: ""2137""	scans: ""8698"""
EGGKGPRGETGPAGR,,"File: ""J:\082018-os-Sc-Wa\Sc8-O.raw""	SpectrumID: ""844""	scans: ""6310"""
GEPGEPGASGPMGPR,3|Oxidation|6|Oxidation|12|Oxidation,"File: ""J:\082018-os-Sc-Wa\Sc8-O.raw""	SpectrumID: ""3033""	scans: ""9743"""
AAGPAGNPGADGQPGAK,7|Deamidated|8|Oxidation|13|Deamidated,"File: ""J:\082018-os-Sc-Wa\Sc8-O.raw""	SpectrumID: ""3566""	scans: ""10364"""
NGAPGIAGAPGFPGAR,1|Deamidated|4|Oxidation|10|Oxidation|13|Oxidation,"File: ""J:\082018-os-Sc-Wa\Sc8-O.raw""	SpectrumID: ""16656""	scans: ""24769"""
GSAGPPGATGFPGAAGR,6|Oxidation|12|Oxidation,"File: ""J:\082018-os-Sc-Wa\Sc8-O.raw""	SpectrumID: ""9202""	scans: ""16760"""
GEPGPTGLPGPPGER,3|Oxidation|9|Oxidation|12|Oxidation,"File: ""J:\082018-os-Sc-Wa\Sc8-O.raw""	SpectrumID: ""8758""	scans: ""16272"""
PGEVGPPGPPGPAGEK,1|Oxidation|7|Oxidation,"File: ""J:\082018-os-Sc-Wa\Sc8-O.raw""	SpectrumID: ""7842""	scans: ""15267"""
GNDGATGAAGPPGPTGPA,2|Deamidated|12|Oxidation,"File: ""J:\082018-os-Sc-Wa\Sc8-O.raw""	SpectrumID: ""11287""	scans: ""19009"""
PTGPAGPPGFPGAVGAK,8|Oxidation,"File: ""J:\082018-os-Sc-Wa\Sc8-O.raw""	SpectrumID: ""14500""	scans: ""22448"""
GAAGPAGNPGADGQPGAK,8|Deamidated|9|Oxidation|14|Deamidated,"File: ""J:\082018-os-Sc-Wa\Sc8-O.raw""	SpectrumID: ""3973""	scans: ""10837"""
GSEGPQGVRGEPGPPG,6|Deamidated|12|Oxidation|15|Oxidation,"File: ""J:\082018-os-Sc-Wa\Sc8-O.raw""	SpectrumID: ""5274""	scans: ""12407"""
PAGFAGPPGADGQPGAK,8|Oxidation|13|Deamidated,"File: ""J:\082018-os-Sc-Wa\Sc8-O.raw""	SpectrumID: ""10471""	scans: ""18137"""
GEPGPTGLPGPPGERG,3|Oxidation|9|Oxidation|12|Oxidation,"File: ""J:\082018-os-Sc-Wa\Sc8-O.raw""	SpectrumID: ""8672""	scans: ""16181"""
DGEAGAQGPPGPAGPAGE,7|Deamidated,"File: ""J:\082018-os-Sc-Wa\Sc8-O.raw""	SpectrumID: ""15283""	scans: ""23289"""
GDAGAPGAPGSQGAPGLQ,6|Oxidation|9|Oxidation|12|Deamidated|15|Oxidation|18|Deamidated,"File: ""J:\082018-os-Sc-Wa\Sc8-O.raw""	SpectrumID: ""11610""	scans: ""19354"""
GDRGDAGPKGADGSPGK,15|Oxidation,"File: ""J:\082018-os-Sc-Wa\Sc8-O.raw""	SpectrumID: ""351""	scans: ""5599"""
DGLNGLPGPIGPPGPR,4|Deamidated|7|Oxidation|13|Oxidation|15|Oxidation,"File: ""J:\082018-os-Sc-Wa\Sc8-O.raw""	SpectrumID: ""21716""	scans: ""30308"""
GPTGPAGPPGFPGAVGAK,9|Oxidation|12|Oxidation,"File: ""J:\082018-os-Sc-Wa\Sc8-O.raw""	SpectrumID: ""12897""	scans: ""20730"""
GLTGPIGPPGPAGAPGDK,9|Oxidation,"File: ""J:\082018-os-Sc-Wa\Sc8-O.raw""	SpectrumID: ""14441""	scans: ""22386"""
GEAGAQGPPGPAGPAGER,6|Deamidated,"File: ""J:\082018-os-Sc-Wa\Sc8-O.raw""	SpectrumID: ""7545""	scans: ""14938"""
GSPGADGPAGAPGTPGPQG,3|Oxidation|12|Oxidation|18|Deamidated,"File: ""J:\082018-os-Sc-Wa\Sc8-O.raw""	SpectrumID: ""9683""	scans: ""17285"""
GANGAPGIAGAPGFPGAR,6|Oxidation|12|Oxidation|15|Oxidation,"File: ""J:\082018-os-Sc-Wa\Sc8-O.raw""	SpectrumID: ""12159""	scans: ""19943"""
AGAAGPAGNPGADGQPGAK,9|Deamidated|10|Oxidation|15|Deamidated|16|Oxidation,"File: ""J:\082018-os-Sc-Wa\Sc8-O.raw""	SpectrumID: ""2792""	scans: ""9456"""
SPGEAGRPGEAGLPGAK,2|Oxidation|8|Oxidation|14|Oxidation,"File: ""J:\082018-os-Sc-Wa\Sc8-O.raw""	SpectrumID: ""2912""	scans: ""9592"""
GFPGLPGPSGEPGKQGP,3|Oxidation|6|Oxidation|15|Deamidated,"File: ""J:\082018-os-Sc-Wa\Sc8-O.raw""	SpectrumID: ""17180""	scans: ""25328"""
NGDDGEAGKPGRPGER,1|Deamidated|13|Oxidation,"File: ""J:\082018-os-Sc-Wa\Sc8-O.raw""	SpectrumID: ""1370""	scans: ""7605"""
GPPGAPGAPGAPGPVGPAGK,3|Oxidation|9|Oxidation,"File: ""J:\082018-os-Sc-Wa\Sc8-O.raw""	SpectrumID: ""9582""	scans: ""17173"""
GAPGDRGEPGPPGPAGFA,3|Oxidation|9|Oxidation|12|Oxidation,"File: ""J:\082018-os-Sc-Wa\Sc8-O.raw""	SpectrumID: ""12459""	scans: ""20263"""
GSPGEAGRPGEAGLPGAK,3|Oxidation|9|Oxidation|15|Oxidation,"File: ""J:\082018-os-Sc-Wa\Sc8-O.raw""	SpectrumID: ""2902""	scans: ""9579"""
GFPGADGVAGPKGPAGER,3|Oxidation,"File: ""J:\082018-os-Sc-Wa\Sc8-O.raw""	SpectrumID: ""9290""	scans: ""16860"""
GSEGPQGVRGEPGPPGPA,6|Deamidated|12|Oxidation|15|Oxidation,"File: ""J:\082018-os-Sc-Wa\Sc8-O.raw""	SpectrumID: ""7404""	scans: ""14780"""
PGPAGFAGPPGADGQPGAK,1|Oxidation|10|Oxidation|15|Deamidated,"File: ""J:\082018-os-Sc-Wa\Sc8-O.raw""	SpectrumID: ""11698""	scans: ""19448"""
DGEAGAQGPPGPAGPAGER,,"File: ""J:\082018-os-Sc-Wa\Sc8-O.raw""	SpectrumID: ""8780""	scans: ""16296"""
EPGSPGENGAPGQMGPR,2|Oxidation|5|Oxidation|8|Deamidated|11|Oxidation|13|Deamidated|14|Oxidation,"File: ""J:\082018-os-Sc-Wa\Sc8-O.raw""	SpectrumID: ""2938""	scans: ""9622"""
GRPGEVGPPGPPGPAGEK,3|Oxidation|9|Oxidation|12|Oxidation,"File: ""J:\082018-os-Sc-Wa\Sc8-O.raw""	SpectrumID: ""4268""	scans: ""11173"""
TGDAGPVGPPGPPGPPGPPG,10|Oxidation|13|Oxidation|19|Oxidation,"File: ""J:\082018-os-Sc-Wa\Sc8-O.raw""	SpectrumID: ""14983""	scans: ""22964"""
GPPGEPGEPGASGPMGPR,3|Oxidation|6|Oxidation|9|Oxidation|14|Oxidation|15|Oxidation,"File: ""J:\082018-os-Sc-Wa\Sc8-O.raw""	SpectrumID: ""4757""	scans: ""11818"""
GEPGSPGENGAPGQMGPR,3|Oxidation|12|Oxidation|15|Oxidation,"File: ""J:\082018-os-Sc-Wa\Sc8-O.raw""	SpectrumID: ""2851""	scans: ""9521"""
SGPPGAPGAPGAPGPVGPAGK,4|Oxidation|7|Oxidation|13|Oxidation,"File: ""J:\082018-os-Sc-Wa\Sc8-O.raw""	SpectrumID: ""8286""	scans: ""15756"""
DGEAGAQGPPGPAGPAGERG,,"File: ""J:\082018-os-Sc-Wa\Sc8-O.raw""	SpectrumID: ""8779""	scans: ""16295"""
GEPGPTGLPGPPGERGGPG,3|Oxidation|9|Oxidation|12|Oxidation|18|Oxidation,"File: ""J:\082018-os-Sc-Wa\Sc8-O.raw""	SpectrumID: ""8416""	scans: ""15898"""
GARGEPGPTGLPGPPGER,6|Oxidation|12|Oxidation|15|Oxidation,"File: ""J:\082018-os-Sc-Wa\Sc8-O.raw""	SpectrumID: ""6023""	scans: ""13277"""
GPAGAAGPAGNPGADGQPGAK,11|Deamidated|12|Oxidation|17|Deamidated|18|Oxidation,"File: ""J:\082018-os-Sc-Wa\Sc8-O.raw""	SpectrumID: ""4469""	scans: ""11419"""
PGEQGVPGDLGAPGPSGAR,1|Oxidation|7|Oxidation|15|Oxidation,"File: ""J:\082018-os-Sc-Wa\Sc8-O.raw""	SpectrumID: ""9274""	scans: ""16843"""
TGPPGPAGQDGRPGPPGPP,4|Oxidation|9|Deamidated|13|Oxidation|16|Oxidation|19|Oxidation,"File: ""J:\082018-os-Sc-Wa\Sc8-O.raw""	SpectrumID: ""6532""	scans: ""13843"""
PPGPTGPAGPPGFPGAVGAK,2|Oxidation|11|Oxidation|14|Oxidation,"File: ""J:\082018-os-Sc-Wa\Sc8-O.raw""	SpectrumID: ""15610""	scans: ""23640"""
TGPPGPAGQDGRPGPPGPPG,4|Oxidation|9|Deamidated|16|Oxidation|19|Oxidation,"File: ""J:\082018-os-Sc-Wa\Sc8-O.raw""	SpectrumID: ""7348""	scans: ""14720"""
GPPGPTGPAGPPGFPGAVGAK,3|Oxidation|12|Oxidation,"File: ""J:\082018-os-Sc-Wa\Sc8-O.raw""	SpectrumID: ""15666""	scans: ""23700"""
GAPGDKGEAGPSGPAGPTGAR,3|Oxidation,"File: ""J:\082018-os-Sc-Wa\Sc8-O.raw""	SpectrumID: ""3321""	scans: ""10076"""
QGPPGEPGEPGASGPMGPR,4|Oxidation|7|Oxidation|10|Oxidation|16|Oxidation,"File: ""J:\082018-os-Sc-Wa\Sc8-O.raw""	SpectrumID: ""9712""	scans: ""17316"""
TGDAGPVGPPGPPGPPGPPGP,10|Oxidation|13|Oxidation|16|Oxidation|21|Oxidation,"File: ""J:\082018-os-Sc-Wa\Sc8-O.raw""	SpectrumID: ""15766""	scans: ""23807"""
GPPGSPGEQGPSGASGPAGPR,3|Oxidation|6|Oxidation|9|Deamidated,"File: ""J:\082018-os-Sc-Wa\Sc8-O.raw""	SpectrumID: ""5773""	scans: ""12977"""
GETGPAGRPGEVGPPGPPGPA,9|Oxidation|15|Oxidation,"File: ""J:\082018-os-Sc-Wa\Sc8-O.raw""	SpectrumID: ""10076""	scans: ""17711"""
TGDAGPVGPPGPPGPPGPPGPP,10|Oxidation,"File: ""J:\082018-os-Sc-Wa\Sc8-O.raw""	SpectrumID: ""21282""	scans: ""29814"""
DGEAGAQGPPGPAGPAGERGE,7|Deamidated|10|Oxidation,"File: ""J:\082018-os-Sc-Wa\Sc8-O.raw""	SpectrumID: ""8641""	scans: ""16147"""
TGPPGPAGQDGRPGPPGPPGA,4|Oxidation|9|Deamidated|13|Oxidation|16|Oxidation|19|Oxidation,"File: ""J:\082018-os-Sc-Wa\Sc8-O.raw""	SpectrumID: ""7938""	scans: ""15369"""
AGPPGPTGPAGPPGFPGAVGAK,4|Oxidation|13|Oxidation|16|Oxidation,"File: ""J:\082018-os-Sc-Wa\Sc8-O.raw""	SpectrumID: ""14250""	scans: ""22182"""
RGARGEPGPTGLPGPPGER,7|Oxidation|13|Oxidation|16|Oxidation,"File: ""J:\082018-os-Sc-Wa\Sc8-O.raw""	SpectrumID: ""4176""	scans: ""11071"""
GPAGRPGEVGPPGPPGPAGEK,6|Oxidation|12|Oxidation|17|Oxidation,"File: ""J:\082018-os-Sc-Wa\Sc8-O.raw""	SpectrumID: ""5056""	scans: ""12166"""
GETGPAGRPGEVGPPGPPGPAG,9|Oxidation|15|Oxidation,"File: ""J:\082018-os-Sc-Wa\Sc8-O.raw""	SpectrumID: ""9990""	scans: ""17618"""
AAGPPGPTGPAGPPGFPGAVGAK,5|Oxidation|14|Oxidation|17|Oxidation,"File: ""J:\082018-os-Sc-Wa\Sc8-O.raw""	SpectrumID: ""14370""	scans: ""22310"""
GAPGDRGEPGPPGPAGFAGPPG,3|Oxidation|9|Oxidation|12|Oxidation|21|Oxidation,"File: ""J:\082018-os-Sc-Wa\Sc8-O.raw""	SpectrumID: ""11973""	scans: ""19742"""
DGEAGAQGPPGPAGPAGERGEQ,22|Deamidated,"File: ""J:\082018-os-Sc-Wa\Sc8-O.raw""	SpectrumID: ""9729""	scans: ""17334"""
TGDAGPVGPPGPPGPPGPPGPPS,10|Oxidation|13|Oxidation|16|Oxidation|19|Oxidation,"File: ""J:\082018-os-Sc-Wa\Sc8-O.raw""	SpectrumID: ""16175""	scans: ""24256"""
TGPAGRPGEVGPPGPPGPAGEK,7|Oxidation|13|Oxidation|18|Oxidation,"File: ""J:\082018-os-Sc-Wa\Sc8-O.raw""	SpectrumID: ""5538""	scans: ""12713"""
GAAGPPGPTGPAGPPGFPGAVGAK,6|Oxidation|15|Oxidation|18|Oxidation,"File: ""J:\082018-os-Sc-Wa\Sc8-O.raw""	SpectrumID: ""14505""	scans: ""22454"""
GFQGPPGEPGEPGASGPMGPR,3|Deamidated|6|Oxidation|9|Oxidation|12|Oxidation|18|Oxidation,"File: ""J:\082018-os-Sc-Wa\Sc8-O.raw""	SpectrumID: ""9884""	scans: ""17500"""
AGAPGAPGSQGAPGLQGMPGER,4|Oxidation|7|Oxidation|10|Deamidated|13|Oxidation|18|Oxidation|19|Oxidation,"File: ""J:\082018-os-Sc-Wa\Sc8-O.raw""	SpectrumID: ""6633""	scans: ""13951"""
TGDAGPVGPPGPPGPPGPPGPPSG,10|Oxidation|13|Oxidation,"File: ""J:\082018-os-Sc-Wa\Sc8-O.raw""	SpectrumID: ""18807""	scans: ""27089"""
TGPPGPAGQDGRPGPPGPPGAR,4|Oxidation|13|Oxidation|16|Oxidation|19|Oxidation,"File: ""J:\082018-os-Sc-Wa\Sc8-O.raw""	SpectrumID: ""4525""	scans: ""11490"""
DGEAGAQGPPGPAGPAGERGEQG,7|Deamidated|22|Deamidated,"File: ""J:\082018-os-Sc-Wa\Sc8-O.raw""	SpectrumID: ""10654""	scans: ""18332"""
EPGPPGPAGFAGPPGADGQPGAK,2|Oxidation|5|Oxidation|14|Oxidation|19|Deamidated,"File: ""J:\082018-os-Sc-Wa\Sc8-O.raw""	SpectrumID: ""18940""	scans: ""27231"""
GETGPAGRPGEVGPPGPPGPAGE,9|Oxidation|15|Oxidation|18|Oxidation,"File: ""J:\082018-os-Sc-Wa\Sc8-O.raw""	SpectrumID: ""9356""	scans: ""16930"""
GERGFPGERGVQGPPGPAGPR,6|Oxidation|12|Deamidated|15|Oxidation,"File: ""J:\082018-os-Sc-Wa\Sc8-O.raw""	SpectrumID: ""7313""	scans: ""14683"""
GPPGPPGSPGEQGPSGASGPAGPR,3|Oxidation|6|Oxidation|9|Oxidation|12|Deamidated,"File: ""J:\082018-os-Sc-Wa\Sc8-O.raw""	SpectrumID: ""7342""	scans: ""14714"""
GRTGDAGPVGPPGPPGPPGPPGPP,12|Oxidation|15|Oxidation,"File: ""J:\082018-os-Sc-Wa\Sc8-O.raw""	SpectrumID: ""14806""	scans: ""22775"""
GEPGPPGPAGFAGPPGADGQPGAK,5|Oxidation|6|Oxidation|20|Deamidated,"File: ""J:\082018-os-Sc-Wa\Sc8-O.raw""	SpectrumID: ""14714""	scans: ""22677"""
TGAAGPPGPTGPAGPPGFPGAVGAK,7|Oxidation|16|Oxidation|19|Oxidation,"File: ""J:\082018-os-Sc-Wa\Sc8-O.raw""	SpectrumID: ""14624""	scans: ""22581"""
GETGPSGPPGAPGAPGAPGPVGPAGK,12|Oxidation,"File: ""J:\082018-os-Sc-Wa\Sc8-O.raw""	SpectrumID: ""12540""	scans: ""20349"""
GDAGAPGAPGSQGAPGLQGMPGER,6|Oxidation|9|Oxidation|12|Deamidated|18|Deamidated,"File: ""J:\082018-os-Sc-Wa\Sc8-O.raw""	SpectrumID: ""7967""	scans: ""15400"""
GETGPAGRPGEVGPPGPPGPAGEK,9|Oxidation,"File: ""J:\082018-os-Sc-Wa\Sc8-O.raw""	SpectrumID: ""8552""	scans: ""16048"""
GRTGDAGPVGPPGPPGPPGPPGPPS,12|Oxidation|15|Oxidation|18|Oxidation,"File: ""J:\082018-os-Sc-Wa\Sc8-O.raw""	SpectrumID: ""12845""	scans: ""20674"""
DGEAGAQGPPGPAGPAGERGEQGPA,7|Deamidated|10|Oxidation|22|Deamidated,"File: ""J:\082018-os-Sc-Wa\Sc8-O.raw""	SpectrumID: ""10837""	scans: ""18527"""
GATGAAGPPGPTGPAGPPGFPGAVGAK,9|Oxidation|18|Oxidation|21|Oxidation,"File: ""J:\082018-os-Sc-Wa\Sc8-O.raw""	SpectrumID: ""14833""	scans: ""22804"""
GSEGPQGVRGEPGPPGPAGAAGPAGN,6|Deamidated|12|Oxidation|15|Oxidation|26|Deamidated,"File: ""J:\082018-os-Sc-Wa\Sc8-O.raw""	SpectrumID: ""10357""	scans: ""18015"""
DGEAGAQGPPGPAGPAGERGEQGPAG,22|Deamidated,"File: ""J:\082018-os-Sc-Wa\Sc8-O.raw""	SpectrumID: ""11395""	scans: ""19124"""
RGEPGPPGPAGFAGPPGADGQPGAK,4|Oxidation|7|Oxidation|16|Oxidation|21|Deamidated,"File: ""J:\082018-os-Sc-Wa\Sc8-O.raw""	SpectrumID: ""10112""	scans: ""17749"""
GRTGDAGPVGPPGPPGPPGPPGPPSG,12|Oxidation|15|Oxidation|18|Oxidation|21|Oxidation,"File: ""J:\082018-os-Sc-Wa\Sc8-O.raw""	SpectrumID: ""11537""	scans: ""19276"""
GEPGPPGPAGAAGPAGNPGADGQPGAK,3|Oxidation|6|Oxidation|18|Oxidation|23|Deamidated,"File: ""J:\082018-os-Sc-Wa\Sc8-O.raw""	SpectrumID: ""8276""	scans: ""15746"""
GPPGPAGAPGDKGEAGPSGPAGPTGAR,3|Oxidation|9|Oxidation,"File: ""J:\082018-os-Sc-Wa\Sc8-O.raw""	SpectrumID: ""5783""	scans: ""12988"""
GPQGFQGPPGEPGEPGASGPMGPR,3|Deamidated|6|Deamidated|8|Oxidation|9|Oxidation|15|Oxidation|21|Oxidation,"File: ""J:\082018-os-Sc-Wa\Sc8-O.raw""	SpectrumID: ""11889""	scans: ""19652"""
RGETGPSGPPGAPGAPGAPGPVGPAGK,10|Oxidation|13|Oxidation|19|Oxidation,"File: ""J:\082018-os-Sc-Wa\Sc8-O.raw""	SpectrumID: ""7684""	scans: ""15096"""
AGPAGPKGEPGSPGENGAPGQMGPR,6|Oxidation|10|Oxidation|13|Oxidation|16|Deamidated|19|Oxidation|21|Deamidated|22|Oxidation,"File: ""J:\082018-os-Sc-Wa\Sc8-O.raw""	SpectrumID: ""3347""	scans: ""10104"""
DRGEPGPPGPAGFAGPPGADGQPGAK,5|Oxidation|8|Oxidation|17|Oxidation|22|Deamidated,"File: ""J:\082018-os-Sc-Wa\Sc8-O.raw""	SpectrumID: ""12775""	scans: ""20600"""
GLQGPPGPPGSPGEQGPSGASGPAGPR,3|Deamidated|6|Oxidation|9|Oxidation|12|Oxidation|15|Deamidated,"File: ""J:\082018-os-Sc-Wa\Sc8-O.raw""	SpectrumID: ""11339""	scans: ""19064"""
GDRGEPGPPGPAGFAGPPGADGQPGAK,6|Oxidation|9|Oxidation|18|Oxidation|23|Deamidated,"File: ""J:\082018-os-Sc-Wa\Sc8-O.raw""	SpectrumID: ""10770""	scans: ""18456"""
GDRGETGPSGPPGAPGAPGAPGPVGPAGK,,"File: ""J:\082018-os-Sc-Wa\Sc8-O.raw""	SpectrumID: ""11478""	scans: ""19213"""
GDAGPAGPKGEPGSPGENGAPGQMGPR,12|Oxidation|15|Oxidation|18|Deamidated|21|Oxidation|23|Deamidated|24|Oxidation,"File: ""J:\082018-os-Sc-Wa\Sc8-O.raw""	SpectrumID: ""4285""	scans: ""11195"""
GNDGATGAAGPPGPTGPAGPPGFPGAVGAK,21|Oxidation,"File: ""J:\082018-os-Sc-Wa\Sc8-O.raw""	SpectrumID: ""18190""	scans: ""26419"""
DGEAGAQGPPGPAGPAGERGEQGPAGSPG,22|Deamidated|28|Oxidation,"File: ""J:\082018-os-Sc-Wa\Sc8-O.raw""	SpectrumID: ""11077""	scans: ""18785"""
GFSGLQGPPGPPGSPGEQGPSGASGPAGPR,11|Oxidation|12|Oxidation|18|Deamidated,"File: ""J:\082018-os-Sc-Wa\Sc8-O.raw""	SpectrumID: ""16120""	scans: ""24197"""
GAPGDRGEPGPPGPAGFAGPPGADGQPGAK,3|Oxidation|9|Oxidation|12|Oxidation|21|Oxidation,"File: ""J:\082018-os-Sc-Wa\Sc8-O.raw""	SpectrumID: ""10106""	scans: ""17743"""
RGNDGATGAAGPPGPTGPAGPPGFPGAVGAK,3|Deamidated|13|Oxidation|22|Oxidation|25|Oxidation,"File: ""J:\082018-os-Sc-Wa\Sc8-O.raw""	SpectrumID: ""13111""	scans: ""20958"""
GLTGPIGPPGPAGAPGDKGEAGPSGPAGPTGAR,8|Oxidation,"File: ""J:\082018-os-Sc-Wa\Sc8-O.raw""	SpectrumID: ""13618""	scans: ""21508"""
GPQGVRGEPGPPGPAGAAGPAGNPGADGQPGAK,3|Deamidated|11|Oxidation|12|Oxidation|23|Deamidated|24|Oxidation|29|Deamidated|30|Oxidation,"File: ""J:\082018-os-Sc-Wa\Sc8-O.raw""	SpectrumID: ""7751""	scans: ""15169"""
GSEGPQGVRGEPGPPGPAGAAGPAGNPGADGQPGAK,6|Deamidated|12|Oxidation|14|Oxidation|32|Deamidated,"File: ""J:\082018-os-Sc-Wa\Sc8-O.raw""	SpectrumID: ""9203""	scans: ""16761"""
GNDGATGAAGPPGPTGPAGPPGFPGAVGAKGEAGPQGAR,12|Oxidation|21|Oxidation|24|Oxidation|35|Oxidation|36|Deamidated,"File: ""J:\082018-os-Sc-Wa\Sc8-O.raw""	SpectrumID: ""13321""	scans: ""21191"""
GAPGDRGEPGPPGPAGFAGPPGADGQPGAKGEPGDAGAK,3|Oxidation|9|Oxidation|12|Oxidation|21|Oxidation|26|Deamidated|33|Oxidation,"File: ""J:\082018-os-Sc-Wa\Sc8-O.raw""	SpectrumID: ""9034""	scans: ""16571"""
AGPAGPIGPVGAR,,"File: ""J:\082018-os-Sc-Wa\Sc8-O.raw""	SpectrumID: ""11139""	scans: ""18851"""
EGSPGAEGSPGR,4|Oxidation|10|Oxidation,"File: ""J:\082018-os-Sc-Wa\Sc8-O.raw""	SpectrumID: ""981""	scans: ""6636"""
GVPGPPGAVGPAGK,,"File: ""J:\082018-os-Sc-Wa\Sc8-O.raw""	SpectrumID: ""10304""	scans: ""17957"""
GPSGPQGPSGPPGPK,12|Oxidation,"File: ""J:\082018-os-Sc-Wa\Sc8-O.raw""	SpectrumID: ""4817""	scans: ""11893"""
TGPAGPAGPIGPVGAR,,"File: ""J:\082018-os-Sc-Wa\Sc8-O.raw""	SpectrumID: ""13091""	scans: ""20937"""
GEPGAPGNKGDTGAK,3|Oxidation|6|Oxidation|8|Deamidated,"File: ""J:\082018-os-Sc-Wa\Sc8-O.raw""	SpectrumID: ""646""	scans: ""6006"""
GETGPAGPAGPIGPVGAR,,"File: ""J:\082018-os-Sc-Wa\Sc8-O.raw""	SpectrumID: ""13858""	scans: ""21764"""
GNSGEPGAPGNKGDTGAK,6|Oxidation|9|Oxidation|11|Deamidated,"File: ""J:\082018-os-Sc-Wa\Sc8-O.raw""	SpectrumID: ""847""	scans: ""6314"""
RGETGPAGPAGPIGPVGAR,,"File: ""J:\082018-os-Sc-Wa\Sc8-O.raw""	SpectrumID: ""10273""	scans: ""17924"""
GPPGPMGPPGLAGPPGESGR,3|Oxidation|5|Oxidation,"File: ""J:\082018-os-Sc-Wa\Sc8-O.raw""	SpectrumID: ""13298""	scans: ""21166"""
GEPGPTGIQGPPGPAGEEGK,12|Oxidation,"File: ""J:\082018-os-Sc-Wa\Sc8-O.raw""	SpectrumID: ""11010""	scans: ""18712"""
GSPGADGPAGAPGTPGPQGIAGQR,12|Oxidation|23|Deamidated,"File: ""J:\082018-os-Sc-Wa\Sc8-O.raw""	SpectrumID: ""11703""	scans: ""19454"""
GDAGPPGPAGPTGPPGPIGNVGAPGPK,6|Oxidation|15|Oxidation|24|Oxidation,"File: ""J:\082018-os-Sc-Wa\Sc8-O.raw""	SpectrumID: ""14628""	scans: ""22585"""
VGPPGPSGNAGPPGPPGPVGK,4|Oxidation|9|Deamidated|13|Oxidation|16|Oxidation,"File: ""J:\082018-os-Sc-Wa\Sc8-O.raw""	SpectrumID: ""9970""	scans: ""17597"""
XP_039099386.1 collagen alpha-1(XXVI) chain isoform X1 [Hyaena hyaena]
~TGPAGPPGQ,4|Oxidation|9|Deamidated,"File: ""J:\082018-os-Sc-Wa\Sc8-O.raw""	SpectrumID: ""5024""	scans: ""12132"""
~GPPGPAGPPG,3|Oxidation,"File: ""J:\082018-os-Sc-Wa\Sc8-O.raw""	SpectrumID: ""7018""	scans: ""14367"""
XP_039088924.1 collagen alpha-1(XXII) chain [Hyaena hyaena]
~LAGAPGPK,5|Oxidation,"File: ""J:\082018-os-Sc-Wa\Sc8-O.raw""	SpectrumID: ""3998""	scans: ""10865"""
~GLAGAPGPK,6|Oxidation,"File: ""J:\082018-os-Sc-Wa\Sc8-O.raw""	SpectrumID: ""4750""	scans: ""11807"""
XP_039102499.1 collagen alpha-1(III) chain [Hyaena hyaena]
VMGFPGPK,2|Oxidation|5|Oxidation,"File: ""J:\082018-os-Sc-Wa\Sc8-O.raw""	SpectrumID: ""7641""	scans: ""15044"""
~GPAGPPGPPGAI,3|Oxidation|9|Oxidation,"File: ""J:\082018-os-Sc-Wa\Sc8-O.raw""	SpectrumID: ""13896""	scans: ""21804"""
~GADGAPGKDGPR,,"File: ""J:\082018-os-Sc-Wa\Sc8-O.raw""	SpectrumID: ""1566""	scans: ""7951"""
~SGDRGETGPAGPAGAP,,"File: ""J:\082018-os-Sc-Wa\Sc8-O.raw""	SpectrumID: ""5782""	scans: ""12987"""
XP_039092171.1 collagen alpha-2(I) chain [Hyaena hyaena]
GAAGIPGGK,6|Oxidation,"File: ""J:\082018-os-Sc-Wa\Sc8-O.raw""	SpectrumID: ""1633""	scans: ""8039"""
GDQGPVGR,3|Deamidated,"File: ""J:\082018-os-Sc-Wa\Sc8-O.raw""	SpectrumID: ""2781""	scans: ""9445"""
VGAAGATGAR,,"File: ""J:\082018-os-Sc-Wa\Sc8-O.raw""	SpectrumID: ""9869""	scans: ""17484"""
GVVGPQGAR,,"File: ""J:\082018-os-Sc-Wa\Sc8-O.raw""	SpectrumID: ""3985""	scans: ""10850"""
PAGPSGPVGK,,"File: ""J:\082018-os-Sc-Wa\Sc8-O.raw""	SpectrumID: ""3089""	scans: ""9803"""
PVGAAGATGAR,,"File: ""J:\082018-os-Sc-Wa\Sc8-O.raw""	SpectrumID: ""2066""	scans: ""8619"""
GPSGPPGPDGN,6|Oxidation|11|Deamidated,"File: ""J:\082018-os-Sc-Wa\Sc8-O.raw""	SpectrumID: ""5383""	scans: ""12545"""
GPVGAAGATGAR,,"File: ""J:\082018-os-Sc-Wa\Sc8-O.raw""	SpectrumID: ""9871""	scans: ""17486"""
SPGSVGPAGPR,2|Oxidation,"File: ""J:\082018-os-Sc-Wa\Sc8-O.raw""	SpectrumID: ""3626""	scans: ""10431"""
GEVGPAGPNGF,9|Deamidated,"File: ""J:\082018-os-Sc-Wa\Sc8-O.raw""	SpectrumID: ""20263""	scans: ""28705"""
PGNIGFPGPK,1|Oxidation|7|Oxidation,"File: ""J:\082018-os-Sc-Wa\Sc8-O.raw""	SpectrumID: ""11006""	scans: ""18707"""
GAPGAVGAPGPAGA,3|Oxidation|9|Oxidation,"File: ""J:\082018-os-Sc-Wa\Sc8-O.raw""	SpectrumID: ""8402""	scans: ""15881"""
GPSGPPGPDGNK,6|Oxidation|11|Deamidated,"File: ""J:\082018-os-Sc-Wa\Sc8-O.raw""	SpectrumID: ""2097""	scans: ""8655"""
PGPVGAAGATGAR,1|Oxidation,"File: ""J:\082018-os-Sc-Wa\Sc8-O.raw""	SpectrumID: ""9812""	scans: ""17423"""
GAPGAVGAPGPAGAT,3|Oxidation|9|Oxidation,"File: ""J:\082018-os-Sc-Wa\Sc8-O.raw""	SpectrumID: ""8445""	scans: ""15928"""
QGSPGSVGPAGPR,1|Deamidated|4|Oxidation,"File: ""J:\082018-os-Sc-Wa\Sc8-O.raw""	SpectrumID: ""3829""	scans: ""10674"""
GEPGNIGFPGPK,3|Oxidation|5|Deamidated|11|Oxidation,"File: ""J:\082018-os-Sc-Wa\Sc8-O.raw""	SpectrumID: ""12173""	scans: ""19958"""
GFPGTPGLPGFK,3|Oxidation|9|Oxidation,"File: ""J:\082018-os-Sc-Wa\Sc8-O.raw""	SpectrumID: ""18967""	scans: ""27260"""
GITGPPGPPGAAGK,6|Oxidation|9|Oxidation,"File: ""J:\082018-os-Sc-Wa\Sc8-O.raw""	SpectrumID: ""6496""	scans: ""13803"""
GDGGPPGATGFPGAA,6|Oxidation|12|Oxidation,"File: ""J:\082018-os-Sc-Wa\Sc8-O.raw""	SpectrumID: ""16687""	scans: ""24802"""
GIPGPVGAAGATGAR,3|Oxidation,"File: ""J:\082018-os-Sc-Wa\Sc8-O.raw""	SpectrumID: ""9925""	scans: ""17544"""
GEVGPAGPNGFAGPA,9|Deamidated,"File: ""J:\082018-os-Sc-Wa\Sc8-O.raw""	SpectrumID: ""20681""	scans: ""29164"""
GGPPGATGFPGAAGR,4|Oxidation|10|Oxidation,"File: ""J:\082018-os-Sc-Wa\Sc8-O.raw""	SpectrumID: ""8592""	scans: ""16092"""
GIPGPVGAAGATGARG,3|Oxidation,"File: ""J:\082018-os-Sc-Wa\Sc8-O.raw""	SpectrumID: ""9765""	scans: ""17373"""
GAPGAVGAPGPAGATGD,3|Oxidation|9|Oxidation,"File: ""J:\082018-os-Sc-Wa\Sc8-O.raw""	SpectrumID: ""9336""	scans: ""16909"""
GDQGSPGSVGPAGPR,3|Deamidated|6|Oxidation,"File: ""J:\082018-os-Sc-Wa\Sc8-O.raw""	SpectrumID: ""5122""	scans: ""12239"""
GSPGERGEVGPAGPN,3|Oxidation|15|Deamidated,"File: ""J:\082018-os-Sc-Wa\Sc8-O.raw""	SpectrumID: ""5524""	scans: ""12699"""
~GLPGEFGLPGPAGPR,3|Oxidation|9|Oxidation,"File: ""J:\082018-os-Sc-Wa\Sc8-O.raw""	SpectrumID: ""18607""	scans: ""26876"""
GDGGPPGATGFPGAAGR,12|Oxidation,"File: ""J:\082018-os-Sc-Wa\Sc8-O.raw""	SpectrumID: ""12124""	scans: ""19903"""
SAGPQGPPGPSGEEGK,5|Deamidated|10|Oxidation,"File: ""J:\082018-os-Sc-Wa\Sc8-O.raw""	SpectrumID: ""4179""	scans: ""11074"""
TGETGASGPPGFAGEK,10|Oxidation,"File: ""J:\082018-os-Sc-Wa\Sc8-O.raw""	SpectrumID: ""8415""	scans: ""15896"""
GEVGPAGPNGFAGPAGAA,9|Deamidated,"File: ""J:\082018-os-Sc-Wa\Sc8-O.raw""	SpectrumID: ""21162""	scans: ""29686"""
~GLPGEFGLPGPAGPRG,3|Oxidation|14|Oxidation,"File: ""J:\082018-os-Sc-Wa\Sc8-O.raw""	SpectrumID: ""17466""	scans: ""25633"""
GSAGPQGPPGPSGEEGK,11|Oxidation,"File: ""J:\082018-os-Sc-Wa\Sc8-O.raw""	SpectrumID: ""3819""	scans: ""10661"""
GFPGTPGLPGFKGIR,3|Oxidation|6|Oxidation|9|Oxidation,"File: ""J:\082018-os-Sc-Wa\Sc8-O.raw""	SpectrumID: ""15556""	scans: ""23583"""
GAAGLPGVAGAPGLPGPR,6|Oxidation|12|Oxidation|17|Oxidation,"File: ""J:\082018-os-Sc-Wa\Sc8-O.raw""	SpectrumID: ""15375""	scans: ""23390"""
GAPGAVGAPGPAGATGDRG,3|Oxidation|9|Oxidation,"File: ""J:\082018-os-Sc-Wa\Sc8-O.raw""	SpectrumID: ""5781""	scans: ""12986"""
GFPGTPGLPGFKGIRG,3|Oxidation|6|Oxidation|9|Oxidation,"File: ""J:\082018-os-Sc-Wa\Sc8-O.raw""	SpectrumID: ""15555""	scans: ""23582"""
GPIGSAGPPGFPGAPGPK,2|Oxidation|9|Oxidation|17|Oxidation,"File: ""J:\082018-os-Sc-Wa\Sc8-O.raw""	SpectrumID: ""25890""	scans: ""35317"""
~GELGPVGNPGPAGPAGPR,8|Deamidated,"File: ""J:\082018-os-Sc-Wa\Sc8-O.raw""	SpectrumID: ""13348""	scans: ""21220"""
GAPGAVGAPGPAGATGDRGE,3|Oxidation|9|Oxidation,"File: ""J:\082018-os-Sc-Wa\Sc8-O.raw""	SpectrumID: ""6188""	scans: ""13453"""
EPGSAGPQGPPGPSGEEGK,2|Oxidation|8|Deamidated|11|Oxidation,"File: ""J:\082018-os-Sc-Wa\Sc8-O.raw""	SpectrumID: ""5078""	scans: ""12189"""
GEPGSAGPQGPPGPSGEEGK,3|Oxidation,"File: ""J:\082018-os-Sc-Wa\Sc8-O.raw""	SpectrumID: ""6006""	scans: ""13259"""
GAPGAVGAPGPAGATGDRGEAG,3|Oxidation|9|Oxidation,"File: ""J:\082018-os-Sc-Wa\Sc8-O.raw""	SpectrumID: ""6453""	scans: ""13757"""
GSPGERGEVGPAGPNGFAGPA,3|Oxidation,"File: ""J:\082018-os-Sc-Wa\Sc8-O.raw""	SpectrumID: ""13440""	scans: ""21318"""
KGEPGSAGPQGPPGPSGEEGK,4|Oxidation|13|Oxidation,"File: ""J:\082018-os-Sc-Wa\Sc8-O.raw""	SpectrumID: ""2377""	scans: ""8996"""
GSDGSVGPVGPAGPIGSAGPPGF,21|Oxidation,"File: ""J:\082018-os-Sc-Wa\Sc8-O.raw""	SpectrumID: ""27215""	scans: ""37120"""
GSPGERGEVGPAGPNGFAGPAG,3|Oxidation|15|Deamidated,"File: ""J:\082018-os-Sc-Wa\Sc8-O.raw""	SpectrumID: ""14443""	scans: ""22388"""
GEPGSAGPQGPPGPSGEEGKR,3|Oxidation,"File: ""J:\082018-os-Sc-Wa\Sc8-O.raw""	SpectrumID: ""3823""	scans: ""10668"""
GAPGAVGAPGPAGATGDRGEAGPA,3|Oxidation|9|Oxidation,"File: ""J:\082018-os-Sc-Wa\Sc8-O.raw""	SpectrumID: ""8275""	scans: ""15745"""
VVGPQGARGFPGTPGLPGFK,4|Oxidation|11|Oxidation|14|Oxidation|17|Oxidation,"File: ""J:\082018-os-Sc-Wa\Sc8-O.raw""	SpectrumID: ""16621""	scans: ""24731"""
GAPGAVGAPGPAGATGDRGEAGPAG,3|Oxidation|9|Oxidation,"File: ""J:\082018-os-Sc-Wa\Sc8-O.raw""	SpectrumID: ""8853""	scans: ""16378"""
GSPGERGEVGPAGPNGFAGPAGAA,3|Oxidation|15|Deamidated,"File: ""J:\082018-os-Sc-Wa\Sc8-O.raw""	SpectrumID: ""15409""	scans: ""23426"""
DQGPVGRTGETGASGPPGFAGEK,4|Oxidation|17|Oxidation,"File: ""J:\082018-os-Sc-Wa\Sc8-O.raw""	SpectrumID: ""8625""	scans: ""16130"""
GSVGPVGPAGPIGSAGPPGFPGAPGPK,18|Oxidation|21|Oxidation|24|Oxidation,"File: ""J:\082018-os-Sc-Wa\Sc8-O.raw""	SpectrumID: ""19663""	scans: ""28021"""
GSDGSVGPVGPAGPIGSAGPPGFPGAPGPK,21|Oxidation|27|Oxidation,"File: ""J:\082018-os-Sc-Wa\Sc8-O.raw""	SpectrumID: ""21786""	scans: ""30389"""
GPAGEPGEPGQTGPAGAR,6|Oxidation|9|Oxidation|11|Deamidated,"File: ""J:\082018-os-Sc-Wa\Sc8-O.raw""	SpectrumID: ""4195""	scans: ""11091"""
TGPPGPSGITGPPGPPGAAGK,3|Oxidation|13|Oxidation|16|Oxidation,"File: ""J:\082018-os-Sc-Wa\Sc8-O.raw""	SpectrumID: ""10303""	scans: ""17956"""
GHAGLAGAR,,"File: ""J:\082018-os-Sc-Wa\Sc8-O.raw""	SpectrumID: ""1422""	scans: ""7738"""
GPSGPQGIR,,"File: ""J:\082018-os-Sc-Wa\Sc8-O.raw""	SpectrumID: ""4200""	scans: ""11097"""
AGVMGPPGPR,4|Oxidation|7|Oxidation,"File: ""J:\082018-os-Sc-Wa\Sc8-O.raw""	SpectrumID: ""3958""	scans: ""10821"""
GEAGPAGPAGPAGPR,,"File: ""J:\082018-os-Sc-Wa\Sc8-O.raw""	SpectrumID: ""6408""	scans: ""13709"""
GPPGESGAAGPSGPIGSR,3|Oxidation,"File: ""J:\082018-os-Sc-Wa\Sc8-O.raw""	SpectrumID: ""7669""	scans: ""15078"""
GEPGAPGENGTPGQTGAR,3|Oxidation|6|Oxidation|9|Deamidated|12|Oxidation|14|Deamidated,"File: ""J:\082018-os-Sc-Wa\Sc8-O.raw""	SpectrumID: ""2517""	scans: ""9147"""
GEVGPAGPNGFAGPAGAAGQPGAK,21|Oxidation,"File: ""J:\082018-os-Sc-Wa\Sc8-O.raw""	SpectrumID: ""13417""	scans: ""21293"""
~GLPGVSGSVGEPGPLGLAGPPGAR,12|Oxidation|21|Oxidation,"File: ""J:\082018-os-Sc-Wa\Sc8-O.raw""	SpectrumID: ""20124""	scans: ""28550"""
GSQGSQGPAGPPGPPGPPGPPGPSGG,3|Deamidated|6|Deamidated|11|Oxidation|12|Oxidation|15|Oxidation|18|Oxidation|21|Oxidation,"File: ""J:\082018-os-Sc-Wa\Sc8-O.raw""	SpectrumID: ""11841""	scans: ""19601"""
GENGPVGPTGPVGSAGPSGPNGPPGPAGSR,21|Deamidated|26|Oxidation,"File: ""J:\082018-os-Sc-Wa\Sc8-O.raw""	SpectrumID: ""13976""	scans: ""21890"""
SPGERGEVGPAGPNGFAGPAGAAGQPGAK,2|Oxidation|10|Oxidation|14|Deamidated|25|Deamidated|26|Oxidation,"File: ""J:\082018-os-Sc-Wa\Sc8-O.raw""	SpectrumID: ""11294""	scans: ""19016"""
GPPGASGAPGPQGFQGPAGEPGEPGQTGPAGAR,2|Oxidation|9|Oxidation|12|Deamidated|15|Deamidated|21|Oxidation|24|Oxidation|26|Deamidated,"File: ""J:\082018-os-Sc-Wa\Sc8-O.raw""	SpectrumID: ""13726""	scans: ""21623"""
PAGTAGEAGKPGER,11|Oxidation,"File: ""J:\082018-os-Sc-Wa\Sc8-O.raw""	SpectrumID: ""601""	scans: ""5938"""
GPAGTAGEAGKPGER,12|Oxidation,"File: ""J:\082018-os-Sc-Wa\Sc8-O.raw""	SpectrumID: ""1600""	scans: ""8000"""
GFPGAPGNVGPAGK,3|Oxidation|6|Oxidation|8|Deamidated,"File: ""J:\082018-os-Sc-Wa\Sc8-O.raw""	SpectrumID: ""9760""	scans: ""17368"""
XP_039099066.1 collagen alpha-1(II) chain isoform X1 [Hyaena hyaena]
VMGFPGPK,2|Oxidation|5|Oxidation,"File: ""J:\082018-os-Sc-Wa\Sc8-O.raw""	SpectrumID: ""7641""	scans: ""15044"""
GLTGPIGPPGPA,9|Oxidation,"File: ""J:\082018-os-Sc-Wa\Sc8-O.raw""	SpectrumID: ""19185""	scans: ""27494"""
PGLPGPSGEPGK,1|Oxidation|4|Oxidation|10|Oxidation,"File: ""J:\082018-os-Sc-Wa\Sc8-O.raw""	SpectrumID: ""13338""	scans: ""21209"""
GFPGLPGPSGEPGK,3|Oxidation|12|Oxidation,"File: ""J:\082018-os-Sc-Wa\Sc8-O.raw""	SpectrumID: ""15262""	scans: ""23267"""
PAGFAGPPGADGQPGAK,8|Oxidation|13|Deamidated,"File: ""J:\082018-os-Sc-Wa\Sc8-O.raw""	SpectrumID: ""10471""	scans: ""18137"""
PGPAGFAGPPGADGQPGAK,1|Oxidation|10|Oxidation|15|Deamidated,"File: ""J:\082018-os-Sc-Wa\Sc8-O.raw""	SpectrumID: ""11698""	scans: ""19448"""
GEPGGAGPVGPPGER,3|Oxidation|12|Oxidation,"File: ""J:\082018-os-Sc-Wa\Sc8-O.raw""	SpectrumID: ""5055""	scans: ""12165"""
GLTGPIGPPGPAGANGEK,9|Oxidation|15|Deamidated,"File: ""J:\082018-os-Sc-Wa\Sc8-O.raw""	SpectrumID: ""14022""	scans: ""21939"""
VGPPGSNGNPGPPGPPGPSGK,4|Oxidation|7|Deamidated|9|Deamidated|10|Oxidation|13|Oxidation|16|Oxidation,"File: ""J:\082018-os-Sc-Wa\Sc8-O.raw""	SpectrumID: ""6654""	scans: ""13973"""
Taxonomic match: Canis lupus dingo Average Score= [0.50847583]
Containing these species:Canis lupus dingo
XP_025281708.1 collagen alpha-1(XXVI) chain isoform X1 [Canis lupus dingo]
~TGPAGPPGQ,4|Oxidation|9|Deamidated,"File: ""J:\082018-os-Sc-Wa\Sc8-O.raw""	SpectrumID: ""5024""	scans: ""12132"""
~GPPGPAGPPG,3|Oxidation,"File: ""J:\082018-os-Sc-Wa\Sc8-O.raw""	SpectrumID: ""7018""	scans: ""14367"""
XP_025295726.1 collagen alpha-1(I) chain isoform X1 [Canis lupus dingo]
AAGLPGPK,5|Oxidation,"File: ""J:\082018-os-Sc-Wa\Sc8-O.raw""	SpectrumID: ""3998""	scans: ""10865"""
GAAGLPGPK,6|Oxidation,"File: ""J:\082018-os-Sc-Wa\Sc8-O.raw""	SpectrumID: ""4750""	scans: ""11807"""
TGPPGPAGQ,4|Oxidation|9|Deamidated,"File: ""J:\082018-os-Sc-Wa\Sc8-O.raw""	SpectrumID: ""5024""	scans: ""12132"""
GFSGLDGAK,,"File: ""J:\082018-os-Sc-Wa\Sc8-O.raw""	SpectrumID: ""9222""	scans: ""16781"""
VMGFPGPK,2|Oxidation|5|Oxidation,"File: ""J:\082018-os-Sc-Wa\Sc8-O.raw""	SpectrumID: ""7641""	scans: ""15044"""
PGADGVAGPK,1|Oxidation,"File: ""J:\082018-os-Sc-Wa\Sc8-O.raw""	SpectrumID: ""10262""	scans: ""17909"""
TGPPGPAGQD,4|Oxidation|9|Deamidated,"File: ""J:\082018-os-Sc-Wa\Sc8-O.raw""	SpectrumID: ""5292""	scans: ""12430"""
GSAGPPGATGF,6|Oxidation,"File: ""J:\082018-os-Sc-Wa\Sc8-O.raw""	SpectrumID: ""13533""	scans: ""21417"""
GEPGPPGPAGA,3|Oxidation|6|Oxidation,"File: ""J:\082018-os-Sc-Wa\Sc8-O.raw""	SpectrumID: ""6508""	scans: ""13816"""
QGPPGPAGPR,1|Deamidated|4|Oxidation,"File: ""J:\082018-os-Sc-Wa\Sc8-O.raw""	SpectrumID: ""5930""	scans: ""13171"""
AGVMGFPGPK,4|Oxidation|7|Oxidation,"File: ""J:\082018-os-Sc-Wa\Sc8-O.raw""	SpectrumID: ""9193""	scans: ""16750"""
PIGNVGAPGPK,4|Deamidated|8|Oxidation,"File: ""J:\082018-os-Sc-Wa\Sc8-O.raw""	SpectrumID: ""7146""	scans: ""14505"""
GAKGDAGPAGPK,,"File: ""J:\082018-os-Sc-Wa\Sc8-O.raw""	SpectrumID: ""647""	scans: ""6007"""
PPGFPGAVGAK,2|Oxidation|5|Oxidation,"File: ""J:\082018-os-Sc-Wa\Sc8-O.raw""	SpectrumID: ""8751""	scans: ""16265"""
AGPPGPPGPAGK,4|Oxidation|7|Oxidation,"File: ""J:\082018-os-Sc-Wa\Sc8-O.raw""	SpectrumID: ""2768""	scans: ""9431"""
IAGAPGFPGAR,5|Oxidation|8|Oxidation,"File: ""J:\082018-os-Sc-Wa\Sc8-O.raw""	SpectrumID: ""9637""	scans: ""17236"""
GLTGPIGPPGPA,9|Oxidation,"File: ""J:\082018-os-Sc-Wa\Sc8-O.raw""	SpectrumID: ""19185""	scans: ""27494"""
GDAGPPGPAGPTG,6|Oxidation,"File: ""J:\082018-os-Sc-Wa\Sc8-O.raw""	SpectrumID: ""8006""	scans: ""15442"""
VPGPMGPSGPR,5|Oxidation,"File: ""J:\082018-os-Sc-Wa\Sc8-O.raw""	SpectrumID: ""5700""	scans: ""12897"""
GPIGNVGAPGPK,11|Oxidation,"File: ""J:\082018-os-Sc-Wa\Sc8-O.raw""	SpectrumID: ""7631""	scans: ""15033"""
TGSPGSPGPDGK,4|Oxidation|9|Oxidation,"File: ""J:\082018-os-Sc-Wa\Sc8-O.raw""	SpectrumID: ""1015""	scans: ""6693"""
GVQGPPGPAGPR,,"File: ""J:\082018-os-Sc-Wa\Sc8-O.raw""	SpectrumID: ""6587""	scans: ""13902"""
GRPGAPGPAGAR,3|Oxidation|6|Oxidation,"File: ""J:\082018-os-Sc-Wa\Sc8-O.raw""	SpectrumID: ""965""	scans: ""6604"""
GIAGAPGFPGAR,6|Oxidation|9|Oxidation,"File: ""J:\082018-os-Sc-Wa\Sc8-O.raw""	SpectrumID: ""10850""	scans: ""18541"""
QAGVMGFPGPK,1|Deamidated|5|Oxidation|8|Oxidation,"File: ""J:\082018-os-Sc-Wa\Sc8-O.raw""	SpectrumID: ""10060""	scans: ""17694"""
DGEAGAQGPPGPA,7|Deamidated,"File: ""J:\082018-os-Sc-Wa\Sc8-O.raw""	SpectrumID: ""11839""	scans: ""19599"""
GEAGPSGPAGPTGA,,"File: ""J:\082018-os-Sc-Wa\Sc8-O.raw""	SpectrumID: ""8999""	scans: ""16534"""
TGPPGPAGQDGR,4|Oxidation,"File: ""J:\082018-os-Sc-Wa\Sc8-O.raw""	SpectrumID: ""2043""	scans: ""8590"""
PGLPGPSGEPGK,1|Oxidation|4|Oxidation|10|Oxidation,"File: ""J:\082018-os-Sc-Wa\Sc8-O.raw""	SpectrumID: ""13338""	scans: ""21209"""
GAPGAPGPVGPAGK,6|Oxidation,"File: ""J:\082018-os-Sc-Wa\Sc8-O.raw""	SpectrumID: ""5336""	scans: ""12488"""
NAGPPGPPGPAGK,1|Deamidated|5|Oxidation|8|Oxidation,"File: ""J:\082018-os-Sc-Wa\Sc8-O.raw""	SpectrumID: ""5745""	scans: ""12945"""
GQAGVMGFPGPK,2|Deamidated|6|Oxidation,"File: ""J:\082018-os-Sc-Wa\Sc8-O.raw""	SpectrumID: ""11659""	scans: ""19407"""
NGDDGEAGKPGR,,"File: ""J:\082018-os-Sc-Wa\Sc8-O.raw""	SpectrumID: ""642""	scans: ""6000"""
PGPIGNVGAPGPK,10|Oxidation,"File: ""J:\082018-os-Sc-Wa\Sc8-O.raw""	SpectrumID: ""15492""	scans: ""23514"""
GLPGTAGLPGMKG,3|Oxidation|9|Oxidation|11|Oxidation,"File: ""J:\082018-os-Sc-Wa\Sc8-O.raw""	SpectrumID: ""8777""	scans: ""16293"""
GNAGPPGPPGPAGK,2|Deamidated|6|Oxidation|9|Oxidation,"File: ""J:\082018-os-Sc-Wa\Sc8-O.raw""	SpectrumID: ""4312""	scans: ""11232"""
GVVGLPGQRGER,6|Oxidation|8|Deamidated,"File: ""J:\082018-os-Sc-Wa\Sc8-O.raw""	SpectrumID: ""6492""	scans: ""13799"""
GSEGPQGVRGEPG,12|Oxidation,"File: ""J:\082018-os-Sc-Wa\Sc8-O.raw""	SpectrumID: ""2549""	scans: ""9181"""
GLTGSPGSPGPDGK,6|Oxidation,"File: ""J:\082018-os-Sc-Wa\Sc8-O.raw""	SpectrumID: ""4920""	scans: ""12014"""
GDKGETGEQGDR,9|Deamidated,"File: ""J:\082018-os-Sc-Wa\Sc8-O.raw""	SpectrumID: ""492""	scans: ""5782"""
PAGPPGFPGAVGAK,5|Oxidation|8|Oxidation,"File: ""J:\082018-os-Sc-Wa\Sc8-O.raw""	SpectrumID: ""11148""	scans: ""18861"""
GEAGPSGPAGPTGAR,,"File: ""J:\082018-os-Sc-Wa\Sc8-O.raw""	SpectrumID: ""4704""	scans: ""11747"""
APGIAGAPGFPGAR,2|Oxidation|8|Oxidation|11|Oxidation,"File: ""J:\082018-os-Sc-Wa\Sc8-O.raw""	SpectrumID: ""11758""	scans: ""19512"""
SGNAGPPGPPGPAGK,3|Deamidated|7|Oxidation|10|Oxidation,"File: ""J:\082018-os-Sc-Wa\Sc8-O.raw""	SpectrumID: ""3793""	scans: ""10628"""
GPAGPPGFPGAVGAK,6|Oxidation,"File: ""J:\082018-os-Sc-Wa\Sc8-O.raw""	SpectrumID: ""13382""	scans: ""21256"""
GDKGETGEQGDRG,9|Deamidated,"File: ""J:\082018-os-Sc-Wa\Sc8-O.raw""	SpectrumID: ""535""	scans: ""5849"""
GIQGPPGPAGEEGK,3|Deamidated|6|Oxidation,"File: ""J:\082018-os-Sc-Wa\Sc8-O.raw""	SpectrumID: ""6962""	scans: ""14308"""
GEQGPSGASGPAGPR,3|Deamidated,"File: ""J:\082018-os-Sc-Wa\Sc8-O.raw""	SpectrumID: ""4337""	scans: ""11264"""
GFPGLPGPSGEPGK,3|Oxidation|12|Oxidation,"File: ""J:\082018-os-Sc-Wa\Sc8-O.raw""	SpectrumID: ""15262""	scans: ""23267"""
GQPGAKGEPGDAGAK,2|Deamidated|9|Oxidation,"File: ""J:\082018-os-Sc-Wa\Sc8-O.raw""	SpectrumID: ""1163""	scans: ""7035"""
AGPAGNPGADGQPGAK,6|Deamidated|7|Oxidation|12|Deamidated,"File: ""J:\082018-os-Sc-Wa\Sc8-O.raw""	SpectrumID: ""3032""	scans: ""9742"""
GAPGAPGAPGPVGPAGK,3|Oxidation|6|Oxidation,"File: ""J:\082018-os-Sc-Wa\Sc8-O.raw""	SpectrumID: ""6947""	scans: ""14292"""
PSGNAGPPGPPGPAGK,4|Deamidated|8|Oxidation|11|Oxidation,"File: ""J:\082018-os-Sc-Wa\Sc8-O.raw""	SpectrumID: ""4255""	scans: ""11160"""
LNGLPGPIGPPGPR,2|Deamidated|5|Oxidation|11|Oxidation|13|Oxidation,"File: ""J:\082018-os-Sc-Wa\Sc8-O.raw""	SpectrumID: ""16473""	scans: ""24574"""
GAEGSPGRDGSPGPK,6|Oxidation|12|Oxidation,"File: ""J:\082018-os-Sc-Wa\Sc8-O.raw""	SpectrumID: ""529""	scans: ""5843"""
SAGPPGATGFPGAAGR,5|Oxidation|11|Oxidation,"File: ""J:\082018-os-Sc-Wa\Sc8-O.raw""	SpectrumID: ""9226""	scans: ""16787"""
DGEAGAQGPPGPAGPAG,7|Deamidated,"File: ""J:\082018-os-Sc-Wa\Sc8-O.raw""	SpectrumID: ""14444""	scans: ""22389"""
GEPGPPGPAGAAGPAGN,3|Oxidation|6|Oxidation|17|Deamidated,"File: ""J:\082018-os-Sc-Wa\Sc8-O.raw""	SpectrumID: ""10196""	scans: ""17839"""
KGEAGPSGPAGPTGAR,,"File: ""J:\082018-os-Sc-Wa\Sc8-O.raw""	SpectrumID: ""2137""	scans: ""8698"""
~GDKGETGEQGDRGI,9|Deamidated,"File: ""J:\082018-os-Sc-Wa\Sc8-O.raw""	SpectrumID: ""3103""	scans: ""9820"""
GEPGEPGASGPMGPR,3|Oxidation|6|Oxidation|12|Oxidation,"File: ""J:\082018-os-Sc-Wa\Sc8-O.raw""	SpectrumID: ""3033""	scans: ""9743"""
GPSGNAGPPGPPGPAGK,5|Deamidated|9|Oxidation|12|Oxidation,"File: ""J:\082018-os-Sc-Wa\Sc8-O.raw""	SpectrumID: ""4678""	scans: ""11710"""
AAGPAGNPGADGQPGAK,7|Deamidated|8|Oxidation|13|Deamidated,"File: ""J:\082018-os-Sc-Wa\Sc8-O.raw""	SpectrumID: ""3566""	scans: ""10364"""
NGAPGIAGAPGFPGAR,1|Deamidated|4|Oxidation|10|Oxidation|13|Oxidation,"File: ""J:\082018-os-Sc-Wa\Sc8-O.raw""	SpectrumID: ""16656""	scans: ""24769"""
GSAGPPGATGFPGAAGR,6|Oxidation|12|Oxidation,"File: ""J:\082018-os-Sc-Wa\Sc8-O.raw""	SpectrumID: ""9202""	scans: ""16760"""
GEPGPTGLPGPPGER,3|Oxidation|9|Oxidation|12|Oxidation,"File: ""J:\082018-os-Sc-Wa\Sc8-O.raw""	SpectrumID: ""8758""	scans: ""16272"""
PGEVGPPGPPGPAGEK,1|Oxidation|7|Oxidation,"File: ""J:\082018-os-Sc-Wa\Sc8-O.raw""	SpectrumID: ""7842""	scans: ""15267"""
GNDGATGAAGPPGPTGPA,2|Deamidated|12|Oxidation,"File: ""J:\082018-os-Sc-Wa\Sc8-O.raw""	SpectrumID: ""11287""	scans: ""19009"""
PTGPAGPPGFPGAVGAK,8|Oxidation,"File: ""J:\082018-os-Sc-Wa\Sc8-O.raw""	SpectrumID: ""14500""	scans: ""22448"""
GAAGPAGNPGADGQPGAK,8|Deamidated|9|Oxidation|14|Deamidated,"File: ""J:\082018-os-Sc-Wa\Sc8-O.raw""	SpectrumID: ""3973""	scans: ""10837"""
GSEGPQGVRGEPGPPG,6|Deamidated|12|Oxidation|15|Oxidation,"File: ""J:\082018-os-Sc-Wa\Sc8-O.raw""	SpectrumID: ""5274""	scans: ""12407"""
PAGFAGPPGADGQPGAK,8|Oxidation|13|Deamidated,"File: ""J:\082018-os-Sc-Wa\Sc8-O.raw""	SpectrumID: ""10471""	scans: ""18137"""
GEPGPTGLPGPPGERG,3|Oxidation|9|Oxidation|12|Oxidation,"File: ""J:\082018-os-Sc-Wa\Sc8-O.raw""	SpectrumID: ""8672""	scans: ""16181"""
DGEAGAQGPPGPAGPAGE,7|Deamidated,"File: ""J:\082018-os-Sc-Wa\Sc8-O.raw""	SpectrumID: ""15283""	scans: ""23289"""
GDAGAPGAPGSQGAPGLQ,6|Oxidation|9|Oxidation|12|Deamidated|15|Oxidation|18|Deamidated,"File: ""J:\082018-os-Sc-Wa\Sc8-O.raw""	SpectrumID: ""11610""	scans: ""19354"""
GDRGDAGPKGADGSPGK,15|Oxidation,"File: ""J:\082018-os-Sc-Wa\Sc8-O.raw""	SpectrumID: ""351""	scans: ""5599"""
DGLNGLPGPIGPPGPR,4|Deamidated|7|Oxidation|13|Oxidation|15|Oxidation,"File: ""J:\082018-os-Sc-Wa\Sc8-O.raw""	SpectrumID: ""21716""	scans: ""30308"""
GPTGPAGPPGFPGAVGAK,9|Oxidation|12|Oxidation,"File: ""J:\082018-os-Sc-Wa\Sc8-O.raw""	SpectrumID: ""12897""	scans: ""20730"""
GLTGPIGPPGPAGAPGDK,9|Oxidation,"File: ""J:\082018-os-Sc-Wa\Sc8-O.raw""	SpectrumID: ""14441""	scans: ""22386"""
GEAGAQGPPGPAGPAGER,6|Deamidated,"File: ""J:\082018-os-Sc-Wa\Sc8-O.raw""	SpectrumID: ""7545""	scans: ""14938"""
GSPGADGPAGAPGTPGPQG,3|Oxidation|12|Oxidation|18|Deamidated,"File: ""J:\082018-os-Sc-Wa\Sc8-O.raw""	SpectrumID: ""9683""	scans: ""17285"""
GANGAPGIAGAPGFPGAR,6|Oxidation|12|Oxidation|15|Oxidation,"File: ""J:\082018-os-Sc-Wa\Sc8-O.raw""	SpectrumID: ""12159""	scans: ""19943"""
AGAAGPAGNPGADGQPGAK,9|Deamidated|10|Oxidation|15|Deamidated|16|Oxidation,"File: ""J:\082018-os-Sc-Wa\Sc8-O.raw""	SpectrumID: ""2792""	scans: ""9456"""
SPGEAGRPGEAGLPGAK,2|Oxidation|8|Oxidation|14|Oxidation,"File: ""J:\082018-os-Sc-Wa\Sc8-O.raw""	SpectrumID: ""2912""	scans: ""9592"""
GFPGLPGPSGEPGKQGP,3|Oxidation|6|Oxidation|15|Deamidated,"File: ""J:\082018-os-Sc-Wa\Sc8-O.raw""	SpectrumID: ""17180""	scans: ""25328"""
NGDDGEAGKPGRPGER,1|Deamidated|13|Oxidation,"File: ""J:\082018-os-Sc-Wa\Sc8-O.raw""	SpectrumID: ""1370""	scans: ""7605"""
GPPGAPGAPGAPGPVGPAGK,3|Oxidation|9|Oxidation,"File: ""J:\082018-os-Sc-Wa\Sc8-O.raw""	SpectrumID: ""9582""	scans: ""17173"""
GAPGDRGEPGPPGPAGFA,3|Oxidation|9|Oxidation|12|Oxidation,"File: ""J:\082018-os-Sc-Wa\Sc8-O.raw""	SpectrumID: ""12459""	scans: ""20263"""
GSPGEAGRPGEAGLPGAK,3|Oxidation|9|Oxidation|15|Oxidation,"File: ""J:\082018-os-Sc-Wa\Sc8-O.raw""	SpectrumID: ""2902""	scans: ""9579"""
GFPGADGVAGPKGPAGER,3|Oxidation,"File: ""J:\082018-os-Sc-Wa\Sc8-O.raw""	SpectrumID: ""9290""	scans: ""16860"""
GSEGPQGVRGEPGPPGPA,6|Deamidated|12|Oxidation|15|Oxidation,"File: ""J:\082018-os-Sc-Wa\Sc8-O.raw""	SpectrumID: ""7404""	scans: ""14780"""
PGPAGFAGPPGADGQPGAK,1|Oxidation|10|Oxidation|15|Deamidated,"File: ""J:\082018-os-Sc-Wa\Sc8-O.raw""	SpectrumID: ""11698""	scans: ""19448"""
DGEAGAQGPPGPAGPAGER,,"File: ""J:\082018-os-Sc-Wa\Sc8-O.raw""	SpectrumID: ""8780""	scans: ""16296"""
EPGSPGENGAPGQMGPR,2|Oxidation|5|Oxidation|8|Deamidated|11|Oxidation|13|Deamidated|14|Oxidation,"File: ""J:\082018-os-Sc-Wa\Sc8-O.raw""	SpectrumID: ""2938""	scans: ""9622"""
GRPGEVGPPGPPGPAGEK,3|Oxidation|9|Oxidation|12|Oxidation,"File: ""J:\082018-os-Sc-Wa\Sc8-O.raw""	SpectrumID: ""4268""	scans: ""11173"""
TGDAGPVGPPGPPGPPGPPG,10|Oxidation|13|Oxidation|19|Oxidation,"File: ""J:\082018-os-Sc-Wa\Sc8-O.raw""	SpectrumID: ""14983""	scans: ""22964"""
GPPGEPGEPGASGPMGPR,3|Oxidation|6|Oxidation|9|Oxidation|14|Oxidation|15|Oxidation,"File: ""J:\082018-os-Sc-Wa\Sc8-O.raw""	SpectrumID: ""4757""	scans: ""11818"""
GEPGSPGENGAPGQMGPR,3|Oxidation|12|Oxidation|15|Oxidation,"File: ""J:\082018-os-Sc-Wa\Sc8-O.raw""	SpectrumID: ""2851""	scans: ""9521"""
DGEAGAQGPPGPAGPAGERG,,"File: ""J:\082018-os-Sc-Wa\Sc8-O.raw""	SpectrumID: ""8779""	scans: ""16295"""
GEPGPTGLPGPPGERGGPG,3|Oxidation|9|Oxidation|12|Oxidation|18|Oxidation,"File: ""J:\082018-os-Sc-Wa\Sc8-O.raw""	SpectrumID: ""8416""	scans: ""15898"""
GARGEPGPTGLPGPPGER,6|Oxidation|12|Oxidation|15|Oxidation,"File: ""J:\082018-os-Sc-Wa\Sc8-O.raw""	SpectrumID: ""6023""	scans: ""13277"""
GPAGAAGPAGNPGADGQPGAK,11|Deamidated|12|Oxidation|17|Deamidated|18|Oxidation,"File: ""J:\082018-os-Sc-Wa\Sc8-O.raw""	SpectrumID: ""4469""	scans: ""11419"""
PGEQGVPGDLGAPGPSGAR,1|Oxidation|7|Oxidation|15|Oxidation,"File: ""J:\082018-os-Sc-Wa\Sc8-O.raw""	SpectrumID: ""9274""	scans: ""16843"""
TGPPGPAGQDGRPGPPGPP,4|Oxidation|9|Deamidated|13|Oxidation|16|Oxidation|19|Oxidation,"File: ""J:\082018-os-Sc-Wa\Sc8-O.raw""	SpectrumID: ""6532""	scans: ""13843"""
PPGPTGPAGPPGFPGAVGAK,2|Oxidation|11|Oxidation|14|Oxidation,"File: ""J:\082018-os-Sc-Wa\Sc8-O.raw""	SpectrumID: ""15610""	scans: ""23640"""
VGPPGPSGNAGPPGPPGPAGK,4|Oxidation|13|Oxidation,"File: ""J:\082018-os-Sc-Wa\Sc8-O.raw""	SpectrumID: ""9038""	scans: ""16575"""
TGPPGPAGQDGRPGPPGPPG,4|Oxidation|9|Deamidated|16|Oxidation|19|Oxidation,"File: ""J:\082018-os-Sc-Wa\Sc8-O.raw""	SpectrumID: ""7348""	scans: ""14720"""
GPPGPTGPAGPPGFPGAVGAK,3|Oxidation|12|Oxidation,"File: ""J:\082018-os-Sc-Wa\Sc8-O.raw""	SpectrumID: ""15666""	scans: ""23700"""
GAPGDKGEAGPSGPAGPTGAR,3|Oxidation,"File: ""J:\082018-os-Sc-Wa\Sc8-O.raw""	SpectrumID: ""3321""	scans: ""10076"""
QGPPGEPGEPGASGPMGPR,4|Oxidation|7|Oxidation|10|Oxidation|16|Oxidation,"File: ""J:\082018-os-Sc-Wa\Sc8-O.raw""	SpectrumID: ""9712""	scans: ""17316"""
TGDAGPVGPPGPPGPPGPPGP,10|Oxidation|13|Oxidation|16|Oxidation|21|Oxidation,"File: ""J:\082018-os-Sc-Wa\Sc8-O.raw""	SpectrumID: ""15766""	scans: ""23807"""
GPPGSPGEQGPSGASGPAGPR,3|Oxidation|6|Oxidation|9|Deamidated,"File: ""J:\082018-os-Sc-Wa\Sc8-O.raw""	SpectrumID: ""5773""	scans: ""12977"""
GETGPAGRPGEVGPPGPPGPA,9|Oxidation|15|Oxidation,"File: ""J:\082018-os-Sc-Wa\Sc8-O.raw""	SpectrumID: ""10076""	scans: ""17711"""
TGDAGPVGPPGPPGPPGPPGPP,10|Oxidation,"File: ""J:\082018-os-Sc-Wa\Sc8-O.raw""	SpectrumID: ""21282""	scans: ""29814"""
DGEAGAQGPPGPAGPAGERGE,7|Deamidated|10|Oxidation,"File: ""J:\082018-os-Sc-Wa\Sc8-O.raw""	SpectrumID: ""8641""	scans: ""16147"""
TGPPGPAGQDGRPGPPGPPGA,4|Oxidation|9|Deamidated|13|Oxidation|16|Oxidation|19|Oxidation,"File: ""J:\082018-os-Sc-Wa\Sc8-O.raw""	SpectrumID: ""7938""	scans: ""15369"""
AGPPGPTGPAGPPGFPGAVGAK,4|Oxidation|13|Oxidation|16|Oxidation,"File: ""J:\082018-os-Sc-Wa\Sc8-O.raw""	SpectrumID: ""14250""	scans: ""22182"""
RGARGEPGPTGLPGPPGER,7|Oxidation|13|Oxidation|16|Oxidation,"File: ""J:\082018-os-Sc-Wa\Sc8-O.raw""	SpectrumID: ""4176""	scans: ""11071"""
GPAGPQGPRGDKGETGEQGD,18|Deamidated,"File: ""J:\082018-os-Sc-Wa\Sc8-O.raw""	SpectrumID: ""2466""	scans: ""9091"""
GPAGRPGEVGPPGPPGPAGEK,6|Oxidation|12|Oxidation|17|Oxidation,"File: ""J:\082018-os-Sc-Wa\Sc8-O.raw""	SpectrumID: ""5056""	scans: ""12166"""
GETGPAGRPGEVGPPGPPGPAG,9|Oxidation|15|Oxidation,"File: ""J:\082018-os-Sc-Wa\Sc8-O.raw""	SpectrumID: ""9990""	scans: ""17618"""
AAGPPGPTGPAGPPGFPGAVGAK,5|Oxidation|14|Oxidation|17|Oxidation,"File: ""J:\082018-os-Sc-Wa\Sc8-O.raw""	SpectrumID: ""14370""	scans: ""22310"""
GAPGDRGEPGPPGPAGFAGPPG,3|Oxidation|9|Oxidation|12|Oxidation|21|Oxidation,"File: ""J:\082018-os-Sc-Wa\Sc8-O.raw""	SpectrumID: ""11973""	scans: ""19742"""
VGPPGPSGNAGPPGPPGPAGKEG,4|Oxidation|9|Deamidated|13|Oxidation|16|Oxidation,"File: ""J:\082018-os-Sc-Wa\Sc8-O.raw""	SpectrumID: ""9104""	scans: ""16646"""
DGEAGAQGPPGPAGPAGERGEQ,22|Deamidated,"File: ""J:\082018-os-Sc-Wa\Sc8-O.raw""	SpectrumID: ""9729""	scans: ""17334"""
TGDAGPVGPPGPPGPPGPPGPPS,10|Oxidation|13|Oxidation|16|Oxidation|19|Oxidation,"File: ""J:\082018-os-Sc-Wa\Sc8-O.raw""	SpectrumID: ""16175""	scans: ""24256"""
TGPAGRPGEVGPPGPPGPAGEK,7|Oxidation|13|Oxidation|18|Oxidation,"File: ""J:\082018-os-Sc-Wa\Sc8-O.raw""	SpectrumID: ""5538""	scans: ""12713"""
GAAGPPGPTGPAGPPGFPGAVGAK,6|Oxidation|15|Oxidation|18|Oxidation,"File: ""J:\082018-os-Sc-Wa\Sc8-O.raw""	SpectrumID: ""14505""	scans: ""22454"""
GFQGPPGEPGEPGASGPMGPR,3|Deamidated|6|Oxidation|9|Oxidation|12|Oxidation|18|Oxidation,"File: ""J:\082018-os-Sc-Wa\Sc8-O.raw""	SpectrumID: ""9884""	scans: ""17500"""
AGAPGAPGSQGAPGLQGMPGER,4|Oxidation|7|Oxidation|10|Deamidated|13|Oxidation|18|Oxidation|19|Oxidation,"File: ""J:\082018-os-Sc-Wa\Sc8-O.raw""	SpectrumID: ""6633""	scans: ""13951"""
TGDAGPVGPPGPPGPPGPPGPPSG,10|Oxidation|13|Oxidation,"File: ""J:\082018-os-Sc-Wa\Sc8-O.raw""	SpectrumID: ""18807""	scans: ""27089"""
TGPPGPAGQDGRPGPPGPPGAR,4|Oxidation|13|Oxidation|16|Oxidation|19|Oxidation,"File: ""J:\082018-os-Sc-Wa\Sc8-O.raw""	SpectrumID: ""4525""	scans: ""11490"""
DGEAGAQGPPGPAGPAGERGEQG,7|Deamidated|22|Deamidated,"File: ""J:\082018-os-Sc-Wa\Sc8-O.raw""	SpectrumID: ""10654""	scans: ""18332"""
EPGPPGPAGFAGPPGADGQPGAK,2|Oxidation|5|Oxidation|14|Oxidation|19|Deamidated,"File: ""J:\082018-os-Sc-Wa\Sc8-O.raw""	SpectrumID: ""18940""	scans: ""27231"""
GETGPAGRPGEVGPPGPPGPAGE,9|Oxidation|15|Oxidation|18|Oxidation,"File: ""J:\082018-os-Sc-Wa\Sc8-O.raw""	SpectrumID: ""9356""	scans: ""16930"""
GERGFPGERGVQGPPGPAGPR,6|Oxidation|12|Deamidated|15|Oxidation,"File: ""J:\082018-os-Sc-Wa\Sc8-O.raw""	SpectrumID: ""7313""	scans: ""14683"""
GPPGPPGSPGEQGPSGASGPAGPR,3|Oxidation|6|Oxidation|9|Oxidation|12|Deamidated,"File: ""J:\082018-os-Sc-Wa\Sc8-O.raw""	SpectrumID: ""7342""	scans: ""14714"""
GRTGDAGPVGPPGPPGPPGPPGPP,12|Oxidation|15|Oxidation,"File: ""J:\082018-os-Sc-Wa\Sc8-O.raw""	SpectrumID: ""14806""	scans: ""22775"""
GEPGPPGPAGFAGPPGADGQPGAK,5|Oxidation|6|Oxidation|20|Deamidated,"File: ""J:\082018-os-Sc-Wa\Sc8-O.raw""	SpectrumID: ""14714""	scans: ""22677"""
TGAAGPPGPTGPAGPPGFPGAVGAK,7|Oxidation|16|Oxidation|19|Oxidation,"File: ""J:\082018-os-Sc-Wa\Sc8-O.raw""	SpectrumID: ""14624""	scans: ""22581"""
~GETGPAGPPGAPGAPGAPGPVGPAGK,12|Oxidation,"File: ""J:\082018-os-Sc-Wa\Sc8-O.raw""	SpectrumID: ""12540""	scans: ""20349"""
GDAGAPGAPGSQGAPGLQGMPGER,6|Oxidation|9|Oxidation|12|Deamidated|18|Deamidated,"File: ""J:\082018-os-Sc-Wa\Sc8-O.raw""	SpectrumID: ""7967""	scans: ""15400"""
GETGPAGRPGEVGPPGPPGPAGEK,9|Oxidation,"File: ""J:\082018-os-Sc-Wa\Sc8-O.raw""	SpectrumID: ""8552""	scans: ""16048"""
GRTGDAGPVGPPGPPGPPGPPGPPS,12|Oxidation|15|Oxidation|18|Oxidation,"File: ""J:\082018-os-Sc-Wa\Sc8-O.raw""	SpectrumID: ""12845""	scans: ""20674"""
DGEAGAQGPPGPAGPAGERGEQGPA,7|Deamidated|10|Oxidation|22|Deamidated,"File: ""J:\082018-os-Sc-Wa\Sc8-O.raw""	SpectrumID: ""10837""	scans: ""18527"""
GATGAAGPPGPTGPAGPPGFPGAVGAK,9|Oxidation|18|Oxidation|21|Oxidation,"File: ""J:\082018-os-Sc-Wa\Sc8-O.raw""	SpectrumID: ""14833""	scans: ""22804"""
GSEGPQGVRGEPGPPGPAGAAGPAGN,6|Deamidated|12|Oxidation|15|Oxidation|26|Deamidated,"File: ""J:\082018-os-Sc-Wa\Sc8-O.raw""	SpectrumID: ""10357""	scans: ""18015"""
DGEAGAQGPPGPAGPAGERGEQGPAG,22|Deamidated,"File: ""J:\082018-os-Sc-Wa\Sc8-O.raw""	SpectrumID: ""11395""	scans: ""19124"""
RGEPGPPGPAGFAGPPGADGQPGAK,4|Oxidation|7|Oxidation|16|Oxidation|21|Deamidated,"File: ""J:\082018-os-Sc-Wa\Sc8-O.raw""	SpectrumID: ""10112""	scans: ""17749"""
GRTGDAGPVGPPGPPGPPGPPGPPSG,12|Oxidation|15|Oxidation|18|Oxidation|21|Oxidation,"File: ""J:\082018-os-Sc-Wa\Sc8-O.raw""	SpectrumID: ""11537""	scans: ""19276"""
GEPGPPGPAGAAGPAGNPGADGQPGAK,3|Oxidation|6|Oxidation|18|Oxidation|23|Deamidated,"File: ""J:\082018-os-Sc-Wa\Sc8-O.raw""	SpectrumID: ""8276""	scans: ""15746"""
GPPGPAGAPGDKGEAGPSGPAGPTGAR,3|Oxidation|9|Oxidation,"File: ""J:\082018-os-Sc-Wa\Sc8-O.raw""	SpectrumID: ""5783""	scans: ""12988"""
GPQGFQGPPGEPGEPGASGPMGPR,3|Deamidated|6|Deamidated|8|Oxidation|9|Oxidation|15|Oxidation|21|Oxidation,"File: ""J:\082018-os-Sc-Wa\Sc8-O.raw""	SpectrumID: ""11889""	scans: ""19652"""
AGPAGPKGEPGSPGENGAPGQMGPR,6|Oxidation|10|Oxidation|13|Oxidation|16|Deamidated|19|Oxidation|21|Deamidated|22|Oxidation,"File: ""J:\082018-os-Sc-Wa\Sc8-O.raw""	SpectrumID: ""3347""	scans: ""10104"""
DRGEPGPPGPAGFAGPPGADGQPGAK,5|Oxidation|8|Oxidation|17|Oxidation|22|Deamidated,"File: ""J:\082018-os-Sc-Wa\Sc8-O.raw""	SpectrumID: ""12775""	scans: ""20600"""
GLQGPPGPPGSPGEQGPSGASGPAGPR,3|Deamidated|6|Oxidation|9|Oxidation|12|Oxidation|15|Deamidated,"File: ""J:\082018-os-Sc-Wa\Sc8-O.raw""	SpectrumID: ""11339""	scans: ""19064"""
GDRGEPGPPGPAGFAGPPGADGQPGAK,6|Oxidation|9|Oxidation|18|Oxidation|23|Deamidated,"File: ""J:\082018-os-Sc-Wa\Sc8-O.raw""	SpectrumID: ""10770""	scans: ""18456"""
~GDRGETGPAGPPGAPGAPGAPGPVGPAGK,,"File: ""J:\082018-os-Sc-Wa\Sc8-O.raw""	SpectrumID: ""11478""	scans: ""19213"""
GDAGPAGPKGEPGSPGENGAPGQMGPR,12|Oxidation|15|Oxidation|18|Deamidated|21|Oxidation|23|Deamidated|24|Oxidation,"File: ""J:\082018-os-Sc-Wa\Sc8-O.raw""	SpectrumID: ""4285""	scans: ""11195"""
GNDGATGAAGPPGPTGPAGPPGFPGAVGAK,21|Oxidation,"File: ""J:\082018-os-Sc-Wa\Sc8-O.raw""	SpectrumID: ""18190""	scans: ""26419"""
DGEAGAQGPPGPAGPAGERGEQGPAGSPG,22|Deamidated|28|Oxidation,"File: ""J:\082018-os-Sc-Wa\Sc8-O.raw""	SpectrumID: ""11077""	scans: ""18785"""
GFSGLQGPPGPPGSPGEQGPSGASGPAGPR,11|Oxidation|12|Oxidation|18|Deamidated,"File: ""J:\082018-os-Sc-Wa\Sc8-O.raw""	SpectrumID: ""16120""	scans: ""24197"""
GAPGDRGEPGPPGPAGFAGPPGADGQPGAK,3|Oxidation|9|Oxidation|12|Oxidation|21|Oxidation,"File: ""J:\082018-os-Sc-Wa\Sc8-O.raw""	SpectrumID: ""10106""	scans: ""17743"""
RGNDGATGAAGPPGPTGPAGPPGFPGAVGAK,3|Deamidated|13|Oxidation|22|Oxidation|25|Oxidation,"File: ""J:\082018-os-Sc-Wa\Sc8-O.raw""	SpectrumID: ""13111""	scans: ""20958"""
GLTGPIGPPGPAGAPGDKGEAGPSGPAGPTGAR,8|Oxidation,"File: ""J:\082018-os-Sc-Wa\Sc8-O.raw""	SpectrumID: ""13618""	scans: ""21508"""
GPQGVRGEPGPPGPAGAAGPAGNPGADGQPGAK,3|Deamidated|11|Oxidation|12|Oxidation|23|Deamidated|24|Oxidation|29|Deamidated|30|Oxidation,"File: ""J:\082018-os-Sc-Wa\Sc8-O.raw""	SpectrumID: ""7751""	scans: ""15169"""
GSEGPQGVRGEPGPPGPAGAAGPAGNPGADGQPGAK,6|Deamidated|12|Oxidation|14|Oxidation|32|Deamidated,"File: ""J:\082018-os-Sc-Wa\Sc8-O.raw""	SpectrumID: ""9203""	scans: ""16761"""
GNDGATGAAGPPGPTGPAGPPGFPGAVGAKGEAGPQGAR,12|Oxidation|21|Oxidation|24|Oxidation|35|Oxidation|36|Deamidated,"File: ""J:\082018-os-Sc-Wa\Sc8-O.raw""	SpectrumID: ""13321""	scans: ""21191"""
GAPGDRGEPGPPGPAGFAGPPGADGQPGAKGEPGDAGAK,3|Oxidation|9|Oxidation|12|Oxidation|21|Oxidation|26|Deamidated|33|Oxidation,"File: ""J:\082018-os-Sc-Wa\Sc8-O.raw""	SpectrumID: ""9034""	scans: ""16571"""
QGPSGASGER,,"File: ""J:\082018-os-Sc-Wa\Sc8-O.raw""	SpectrumID: ""1255""	scans: ""7289"""
AGPAGPIGPVGAR,,"File: ""J:\082018-os-Sc-Wa\Sc8-O.raw""	SpectrumID: ""11139""	scans: ""18851"""
EGSPGAEGSPGR,4|Oxidation|10|Oxidation,"File: ""J:\082018-os-Sc-Wa\Sc8-O.raw""	SpectrumID: ""981""	scans: ""6636"""
GVPGPPGAVGPAGK,,"File: ""J:\082018-os-Sc-Wa\Sc8-O.raw""	SpectrumID: ""10304""	scans: ""17957"""
GPSGPQGPSGPPGPK,12|Oxidation,"File: ""J:\082018-os-Sc-Wa\Sc8-O.raw""	SpectrumID: ""4817""	scans: ""11893"""
TGPAGPAGPIGPVGAR,,"File: ""J:\082018-os-Sc-Wa\Sc8-O.raw""	SpectrumID: ""13091""	scans: ""20937"""
GEPGAPGNKGDTGAK,3|Oxidation|6|Oxidation|8|Deamidated,"File: ""J:\082018-os-Sc-Wa\Sc8-O.raw""	SpectrumID: ""646""	scans: ""6006"""
GETGPAGPAGPIGPVGAR,,"File: ""J:\082018-os-Sc-Wa\Sc8-O.raw""	SpectrumID: ""13858""	scans: ""21764"""
GNSGEPGAPGNKGDTGAK,6|Oxidation|9|Oxidation|11|Deamidated,"File: ""J:\082018-os-Sc-Wa\Sc8-O.raw""	SpectrumID: ""847""	scans: ""6314"""
RGETGPAGPAGPIGPVGAR,,"File: ""J:\082018-os-Sc-Wa\Sc8-O.raw""	SpectrumID: ""10273""	scans: ""17924"""
GPPGPMGPPGLAGPPGESGR,3|Oxidation|5|Oxidation,"File: ""J:\082018-os-Sc-Wa\Sc8-O.raw""	SpectrumID: ""13298""	scans: ""21166"""
GEPGPTGIQGPPGPAGEEGK,12|Oxidation,"File: ""J:\082018-os-Sc-Wa\Sc8-O.raw""	SpectrumID: ""11010""	scans: ""18712"""
GSPGADGPAGAPGTPGPQGIAGQR,12|Oxidation|23|Deamidated,"File: ""J:\082018-os-Sc-Wa\Sc8-O.raw""	SpectrumID: ""11703""	scans: ""19454"""
GDAGPPGPAGPTGPPGPIGNVGAPGPK,6|Oxidation|15|Oxidation|24|Oxidation,"File: ""J:\082018-os-Sc-Wa\Sc8-O.raw""	SpectrumID: ""14628""	scans: ""22585"""
XP_025327115.1 collagen alpha-2(I) chain [Canis lupus dingo]
GAAGIPGGK,6|Oxidation,"File: ""J:\082018-os-Sc-Wa\Sc8-O.raw""	SpectrumID: ""1633""	scans: ""8039"""
GDQGPVGR,3|Deamidated,"File: ""J:\082018-os-Sc-Wa\Sc8-O.raw""	SpectrumID: ""2781""	scans: ""9445"""
VGAAGATGAR,,"File: ""J:\082018-os-Sc-Wa\Sc8-O.raw""	SpectrumID: ""9869""	scans: ""17484"""
GVVGPQGAR,,"File: ""J:\082018-os-Sc-Wa\Sc8-O.raw""	SpectrumID: ""3985""	scans: ""10850"""
PVGAAGATGAR,,"File: ""J:\082018-os-Sc-Wa\Sc8-O.raw""	SpectrumID: ""2066""	scans: ""8619"""
GPSGPPGPDGN,6|Oxidation|11|Deamidated,"File: ""J:\082018-os-Sc-Wa\Sc8-O.raw""	SpectrumID: ""5383""	scans: ""12545"""
GPVGAAGATGAR,,"File: ""J:\082018-os-Sc-Wa\Sc8-O.raw""	SpectrumID: ""9871""	scans: ""17486"""
GEVGPAGPNGF,9|Deamidated,"File: ""J:\082018-os-Sc-Wa\Sc8-O.raw""	SpectrumID: ""20263""	scans: ""28705"""
PGNIGFPGPK,1|Oxidation|7|Oxidation,"File: ""J:\082018-os-Sc-Wa\Sc8-O.raw""	SpectrumID: ""11006""	scans: ""18707"""
GPSGPPGPDGNK,6|Oxidation|11|Deamidated,"File: ""J:\082018-os-Sc-Wa\Sc8-O.raw""	SpectrumID: ""2097""	scans: ""8655"""
PGPVGAAGATGAR,1|Oxidation,"File: ""J:\082018-os-Sc-Wa\Sc8-O.raw""	SpectrumID: ""9812""	scans: ""17423"""
GEPGNIGFPGPK,3|Oxidation|5|Deamidated|11|Oxidation,"File: ""J:\082018-os-Sc-Wa\Sc8-O.raw""	SpectrumID: ""12173""	scans: ""19958"""
GFPGTPGLPGFK,3|Oxidation|9|Oxidation,"File: ""J:\082018-os-Sc-Wa\Sc8-O.raw""	SpectrumID: ""18967""	scans: ""27260"""
GITGPPGPPGAAGK,6|Oxidation|9|Oxidation,"File: ""J:\082018-os-Sc-Wa\Sc8-O.raw""	SpectrumID: ""6496""	scans: ""13803"""
GDGGPPGATGFPGAA,6|Oxidation|12|Oxidation,"File: ""J:\082018-os-Sc-Wa\Sc8-O.raw""	SpectrumID: ""16687""	scans: ""24802"""
GIPGPVGAAGATGAR,3|Oxidation,"File: ""J:\082018-os-Sc-Wa\Sc8-O.raw""	SpectrumID: ""9925""	scans: ""17544"""
GLGPGPMGLMGPR,7|Oxidation|10|Oxidation,"File: ""J:\082018-os-Sc-Wa\Sc8-O.raw""	SpectrumID: ""12501""	scans: ""20307"""
GEVGPAGPNGFAGPA,9|Deamidated,"File: ""J:\082018-os-Sc-Wa\Sc8-O.raw""	SpectrumID: ""20681""	scans: ""29164"""
GGPPGATGFPGAAGR,4|Oxidation|10|Oxidation,"File: ""J:\082018-os-Sc-Wa\Sc8-O.raw""	SpectrumID: ""8592""	scans: ""16092"""
GIPGPVGAAGATGARG,3|Oxidation,"File: ""J:\082018-os-Sc-Wa\Sc8-O.raw""	SpectrumID: ""9765""	scans: ""17373"""
GSPGERGEVGPAGPN,3|Oxidation|15|Deamidated,"File: ""J:\082018-os-Sc-Wa\Sc8-O.raw""	SpectrumID: ""5524""	scans: ""12699"""
~GLPGEFGLPGPAGPR,3|Oxidation|9|Oxidation,"File: ""J:\082018-os-Sc-Wa\Sc8-O.raw""	SpectrumID: ""18607""	scans: ""26876"""
GDGGPPGATGFPGAAGR,12|Oxidation,"File: ""J:\082018-os-Sc-Wa\Sc8-O.raw""	SpectrumID: ""12124""	scans: ""19903"""
GEVGPAGPNGFAGPAGAA,9|Deamidated,"File: ""J:\082018-os-Sc-Wa\Sc8-O.raw""	SpectrumID: ""21162""	scans: ""29686"""
~GLPGEFGLPGPAGPRG,3|Oxidation|14|Oxidation,"File: ""J:\082018-os-Sc-Wa\Sc8-O.raw""	SpectrumID: ""17466""	scans: ""25633"""
GFPGTPGLPGFKGIR,3|Oxidation|6|Oxidation|9|Oxidation,"File: ""J:\082018-os-Sc-Wa\Sc8-O.raw""	SpectrumID: ""15556""	scans: ""23583"""
GAAGLPGVAGAPGLPGPR,6|Oxidation|12|Oxidation|17|Oxidation,"File: ""J:\082018-os-Sc-Wa\Sc8-O.raw""	SpectrumID: ""15375""	scans: ""23390"""
GFPGTPGLPGFKGIRG,3|Oxidation|6|Oxidation|9|Oxidation,"File: ""J:\082018-os-Sc-Wa\Sc8-O.raw""	SpectrumID: ""15555""	scans: ""23582"""
GPIGSAGPPGFPGAPGPK,2|Oxidation|9|Oxidation|17|Oxidation,"File: ""J:\082018-os-Sc-Wa\Sc8-O.raw""	SpectrumID: ""25890""	scans: ""35317"""
~GEIGPVGNPGPAGPAGPR,8|Deamidated,"File: ""J:\082018-os-Sc-Wa\Sc8-O.raw""	SpectrumID: ""13348""	scans: ""21220"""
GSPGERGEVGPAGPNGFAGPA,3|Oxidation,"File: ""J:\082018-os-Sc-Wa\Sc8-O.raw""	SpectrumID: ""13440""	scans: ""21318"""
GSDGSVGPVGPAGPIGSAGPPGF,21|Oxidation,"File: ""J:\082018-os-Sc-Wa\Sc8-O.raw""	SpectrumID: ""27215""	scans: ""37120"""
GSPGERGEVGPAGPNGFAGPAG,3|Oxidation|15|Deamidated,"File: ""J:\082018-os-Sc-Wa\Sc8-O.raw""	SpectrumID: ""14443""	scans: ""22388"""
VVGPQGARGFPGTPGLPGFK,4|Oxidation|11|Oxidation|14|Oxidation|17|Oxidation,"File: ""J:\082018-os-Sc-Wa\Sc8-O.raw""	SpectrumID: ""16621""	scans: ""24731"""
GSPGERGEVGPAGPNGFAGPAGAA,3|Oxidation|15|Deamidated,"File: ""J:\082018-os-Sc-Wa\Sc8-O.raw""	SpectrumID: ""15409""	scans: ""23426"""
GSVGPVGPAGPIGSAGPPGFPGAPGPK,18|Oxidation|21|Oxidation|24|Oxidation,"File: ""J:\082018-os-Sc-Wa\Sc8-O.raw""	SpectrumID: ""19663""	scans: ""28021"""
GSDGSVGPVGPAGPIGSAGPPGFPGAPGPK,21|Oxidation|27|Oxidation,"File: ""J:\082018-os-Sc-Wa\Sc8-O.raw""	SpectrumID: ""21786""	scans: ""30389"""
PVGAVGPR,,"File: ""J:\082018-os-Sc-Wa\Sc8-O.raw""	SpectrumID: ""4455""	scans: ""11403"""
VGPVGAVGPR,,"File: ""J:\082018-os-Sc-Wa\Sc8-O.raw""	SpectrumID: ""9173""	scans: ""16724"""
SVGPVGAVGPR,,"File: ""J:\082018-os-Sc-Wa\Sc8-O.raw""	SpectrumID: ""10581""	scans: ""18254"""
GSVGPVGAVGPR,,"File: ""J:\082018-os-Sc-Wa\Sc8-O.raw""	SpectrumID: ""10107""	scans: ""17744"""
GEVGLPGVSGPVGPPGN,6|Oxidation|15|Oxidation|17|Deamidated,"File: ""J:\082018-os-Sc-Wa\Sc8-O.raw""	SpectrumID: ""22845""	scans: ""31601"""
GPAGEPGEPGQTGPAGAR,6|Oxidation|9|Oxidation|11|Deamidated,"File: ""J:\082018-os-Sc-Wa\Sc8-O.raw""	SpectrumID: ""4195""	scans: ""11091"""
TGPPGPSGITGPPGPPGAAGK,3|Oxidation|13|Oxidation|16|Oxidation,"File: ""J:\082018-os-Sc-Wa\Sc8-O.raw""	SpectrumID: ""10303""	scans: ""17956"""
GHAGLAGAR,,"File: ""J:\082018-os-Sc-Wa\Sc8-O.raw""	SpectrumID: ""1422""	scans: ""7738"""
GPSGPQGIR,,"File: ""J:\082018-os-Sc-Wa\Sc8-O.raw""	SpectrumID: ""4200""	scans: ""11097"""
AGVMGPPGPR,4|Oxidation|7|Oxidation,"File: ""J:\082018-os-Sc-Wa\Sc8-O.raw""	SpectrumID: ""3958""	scans: ""10821"""
GEAGPAGPAGPAGPR,,"File: ""J:\082018-os-Sc-Wa\Sc8-O.raw""	SpectrumID: ""6408""	scans: ""13709"""
GPPGESGAAGPSGPIGSR,3|Oxidation,"File: ""J:\082018-os-Sc-Wa\Sc8-O.raw""	SpectrumID: ""7669""	scans: ""15078"""
GEPGAPGENGTPGQTGAR,3|Oxidation|6|Oxidation|9|Deamidated|12|Oxidation|14|Deamidated,"File: ""J:\082018-os-Sc-Wa\Sc8-O.raw""	SpectrumID: ""2517""	scans: ""9147"""
GPPGAVGAPGVNGAPGEAGR,3|Oxidation|9|Oxidation|15|Oxidation,"File: ""J:\082018-os-Sc-Wa\Sc8-O.raw""	SpectrumID: ""7269""	scans: ""14636"""
GEVGPAGPNGFAGPAGAAGQPGAK,21|Oxidation,"File: ""J:\082018-os-Sc-Wa\Sc8-O.raw""	SpectrumID: ""13417""	scans: ""21293"""
GSQGSQGPAGPPGPPGPPGPPGPSGG,3|Deamidated|6|Deamidated|11|Oxidation|12|Oxidation|15|Oxidation|18|Oxidation|21|Oxidation,"File: ""J:\082018-os-Sc-Wa\Sc8-O.raw""	SpectrumID: ""11841""	scans: ""19601"""
SPGERGEVGPAGPNGFAGPAGAAGQPGAK,2|Oxidation|10|Oxidation|14|Deamidated|25|Deamidated|26|Oxidation,"File: ""J:\082018-os-Sc-Wa\Sc8-O.raw""	SpectrumID: ""11294""	scans: ""19016"""
GPPGASGAPGPQGFQGPAGEPGEPGQTGPAGAR,2|Oxidation|9|Oxidation|12|Deamidated|15|Deamidated|21|Oxidation|24|Oxidation|26|Deamidated,"File: ""J:\082018-os-Sc-Wa\Sc8-O.raw""	SpectrumID: ""13726""	scans: ""21623"""
GLPGVAGSVGEPGPLGIAGPPGAR,12|Oxidation|21|Oxidation,"File: ""J:\082018-os-Sc-Wa\Sc8-O.raw""	SpectrumID: ""22194""	scans: ""30869"""
GFPGAPGNVGPAGK,3|Oxidation|6|Oxidation|8|Deamidated,"File: ""J:\082018-os-Sc-Wa\Sc8-O.raw""	SpectrumID: ""9760""	scans: ""17368"""
RGPNGEAGSAGPSGPPGLR,4|Deamidated|16|Oxidation,"File: ""J:\082018-os-Sc-Wa\Sc8-O.raw""	SpectrumID: ""6831""	scans: ""14163"""
GPAGSVGPVGAVGPR,,"File: ""J:\082018-os-Sc-Wa\Sc8-O.raw""	SpectrumID: ""11824""	scans: ""19583"""
PGPAGSVGPVGAVGPR,1|Oxidation,"File: ""J:\082018-os-Sc-Wa\Sc8-O.raw""	SpectrumID: ""12519""	scans: ""20327"""
EPGPAGSVGPVGAVGPR,2|Oxidation|4|Oxidation,"File: ""J:\082018-os-Sc-Wa\Sc8-O.raw""	SpectrumID: ""20703""	scans: ""29187"""
GEPGPAGSVGPVGAVGPR,5|Oxidation,"File: ""J:\082018-os-Sc-Wa\Sc8-O.raw""	SpectrumID: ""13183""	scans: ""21035"""
RGEPGPAGSVGPVGAVGPR,4|Oxidation,"File: ""J:\082018-os-Sc-Wa\Sc8-O.raw""	SpectrumID: ""9777""	scans: ""17386"""
HGNRGEPGPAGSVGPVGAVGPR,3|Deamidated|7|Oxidation,"File: ""J:\082018-os-Sc-Wa\Sc8-O.raw""	SpectrumID: ""8185""	scans: ""15646"""
XP_025331445.1 collagen alpha-1(V) chain isoform X1 [Canis lupus dingo]
QAQAILQQAR,1|Deamidated|7|Deamidated|8|Deamidated,"File: ""J:\082018-os-Sc-Wa\Sc8-O.raw""	SpectrumID: ""24271""	scans: ""33288"""
LLLLLLL,,"File: ""J:\082018-os-Sc-Wa\Sc8-O.raw""	SpectrumID: ""23871""	scans: ""32792"""
XP_025316242.1 collagen alpha-1(III) chain [Canis lupus dingo]
VMGFPGPK,2|Oxidation|5|Oxidation,"File: ""J:\082018-os-Sc-Wa\Sc8-O.raw""	SpectrumID: ""7641""	scans: ""15044"""
~GADGAPGKDGPR,,"File: ""J:\082018-os-Sc-Wa\Sc8-O.raw""	SpectrumID: ""1566""	scans: ""7951"""
XP_025333193.1 collagen alpha-1(II) chain isoform X1 [Canis lupus dingo]
VMGFPGPK,2|Oxidation|5|Oxidation,"File: ""J:\082018-os-Sc-Wa\Sc8-O.raw""	SpectrumID: ""7641""	scans: ""15044"""
GLTGPIGPPGPA,9|Oxidation,"File: ""J:\082018-os-Sc-Wa\Sc8-O.raw""	SpectrumID: ""19185""	scans: ""27494"""
PGLPGPSGEPGK,1|Oxidation|4|Oxidation|10|Oxidation,"File: ""J:\082018-os-Sc-Wa\Sc8-O.raw""	SpectrumID: ""13338""	scans: ""21209"""
GFPGLPGPSGEPGK,3|Oxidation|12|Oxidation,"File: ""J:\082018-os-Sc-Wa\Sc8-O.raw""	SpectrumID: ""15262""	scans: ""23267"""
PAGFAGPPGADGQPGAK,8|Oxidation|13|Deamidated,"File: ""J:\082018-os-Sc-Wa\Sc8-O.raw""	SpectrumID: ""10471""	scans: ""18137"""
PGPAGFAGPPGADGQPGAK,1|Oxidation|10|Oxidation|15|Deamidated,"File: ""J:\082018-os-Sc-Wa\Sc8-O.raw""	SpectrumID: ""11698""	scans: ""19448"""
GEPGGAGPVGPPGER,3|Oxidation|12|Oxidation,"File: ""J:\082018-os-Sc-Wa\Sc8-O.raw""	SpectrumID: ""5055""	scans: ""12165"""
GLTGPIGPPGPAGANGEK,9|Oxidation|15|Deamidated,"File: ""J:\082018-os-Sc-Wa\Sc8-O.raw""	SpectrumID: ""14022""	scans: ""21939"""
VGPPGSNGNPGPPGPPGPSGK,4|Oxidation|7|Deamidated|9|Deamidated|10|Oxidation|13|Oxidation|16|Oxidation,"File: ""J:\082018-os-Sc-Wa\Sc8-O.raw""	SpectrumID: ""6654""	scans: ""13973"""
Taxonomic match: Meles meles Average Score= [0.50526757]
Containing these species:Meles meles
XP_045868377.1 collagen alpha-1(II) chain [Meles meles]
VMGFPGPK,2|Oxidation|5|Oxidation,"File: ""J:\082018-os-Sc-Wa\Sc8-O.raw""	SpectrumID: ""7641""	scans: ""15044"""
GLTGPIGPPGPA,9|Oxidation,"File: ""J:\082018-os-Sc-Wa\Sc8-O.raw""	SpectrumID: ""19185""	scans: ""27494"""
PGLPGPSGEPGK,1|Oxidation|4|Oxidation|10|Oxidation,"File: ""J:\082018-os-Sc-Wa\Sc8-O.raw""	SpectrumID: ""13338""	scans: ""21209"""
GFPGLPGPSGEPGK,3|Oxidation|12|Oxidation,"File: ""J:\082018-os-Sc-Wa\Sc8-O.raw""	SpectrumID: ""15262""	scans: ""23267"""
PAGFAGPPGADGQPGAK,8|Oxidation|13|Deamidated,"File: ""J:\082018-os-Sc-Wa\Sc8-O.raw""	SpectrumID: ""10471""	scans: ""18137"""
PGPAGFAGPPGADGQPGAK,1|Oxidation|10|Oxidation|15|Deamidated,"File: ""J:\082018-os-Sc-Wa\Sc8-O.raw""	SpectrumID: ""11698""	scans: ""19448"""
GEPGGAGPVGPPGER,3|Oxidation|12|Oxidation,"File: ""J:\082018-os-Sc-Wa\Sc8-O.raw""	SpectrumID: ""5055""	scans: ""12165"""
GLTGPIGPPGPAGANGEK,9|Oxidation|15|Deamidated,"File: ""J:\082018-os-Sc-Wa\Sc8-O.raw""	SpectrumID: ""14022""	scans: ""21939"""
VGPPGSNGNPGPPGPPGPSGK,4|Oxidation|7|Deamidated|9|Deamidated|10|Oxidation|13|Oxidation|16|Oxidation,"File: ""J:\082018-os-Sc-Wa\Sc8-O.raw""	SpectrumID: ""6654""	scans: ""13973"""
XP_045876752.1 collagen alpha-2(I) chain [Meles meles]
GDQGPVGR,3|Deamidated,"File: ""J:\082018-os-Sc-Wa\Sc8-O.raw""	SpectrumID: ""2781""	scans: ""9445"""
VGAAGATGAR,,"File: ""J:\082018-os-Sc-Wa\Sc8-O.raw""	SpectrumID: ""9869""	scans: ""17484"""
GVVGPQGAR,,"File: ""J:\082018-os-Sc-Wa\Sc8-O.raw""	SpectrumID: ""3985""	scans: ""10850"""
PVGAAGATGAR,,"File: ""J:\082018-os-Sc-Wa\Sc8-O.raw""	SpectrumID: ""2066""	scans: ""8619"""
GPSGPPGPDGN,6|Oxidation|11|Deamidated,"File: ""J:\082018-os-Sc-Wa\Sc8-O.raw""	SpectrumID: ""5383""	scans: ""12545"""
GPVGAAGATGAR,,"File: ""J:\082018-os-Sc-Wa\Sc8-O.raw""	SpectrumID: ""9871""	scans: ""17486"""
GEVGPAGPNGF,9|Deamidated,"File: ""J:\082018-os-Sc-Wa\Sc8-O.raw""	SpectrumID: ""20263""	scans: ""28705"""
PGNIGFPGPK,1|Oxidation|7|Oxidation,"File: ""J:\082018-os-Sc-Wa\Sc8-O.raw""	SpectrumID: ""11006""	scans: ""18707"""
GAPGAVGAPGPAGA,3|Oxidation|9|Oxidation,"File: ""J:\082018-os-Sc-Wa\Sc8-O.raw""	SpectrumID: ""8402""	scans: ""15881"""
GPSGPPGPDGNK,6|Oxidation|11|Deamidated,"File: ""J:\082018-os-Sc-Wa\Sc8-O.raw""	SpectrumID: ""2097""	scans: ""8655"""
PGPVGAAGATGAR,1|Oxidation,"File: ""J:\082018-os-Sc-Wa\Sc8-O.raw""	SpectrumID: ""9812""	scans: ""17423"""
GAPGAVGAPGPAGAT,3|Oxidation|9|Oxidation,"File: ""J:\082018-os-Sc-Wa\Sc8-O.raw""	SpectrumID: ""8445""	scans: ""15928"""
GEPGNIGFPGPK,3|Oxidation|5|Deamidated|11|Oxidation,"File: ""J:\082018-os-Sc-Wa\Sc8-O.raw""	SpectrumID: ""12173""	scans: ""19958"""
GFPGTPGLPGFK,3|Oxidation|9|Oxidation,"File: ""J:\082018-os-Sc-Wa\Sc8-O.raw""	SpectrumID: ""18967""	scans: ""27260"""
GITGPPGPPGAAGK,6|Oxidation|9|Oxidation,"File: ""J:\082018-os-Sc-Wa\Sc8-O.raw""	SpectrumID: ""6496""	scans: ""13803"""
GDGGPPGATGFPGAA,6|Oxidation|12|Oxidation,"File: ""J:\082018-os-Sc-Wa\Sc8-O.raw""	SpectrumID: ""16687""	scans: ""24802"""
GIPGPVGAAGATGAR,3|Oxidation,"File: ""J:\082018-os-Sc-Wa\Sc8-O.raw""	SpectrumID: ""9925""	scans: ""17544"""
TAGPSGPGGLPGER,11|Oxidation,"File: ""J:\082018-os-Sc-Wa\Sc8-O.raw""	SpectrumID: ""7488""	scans: ""14878"""
GLGPGPMGLMGPR,7|Oxidation|10|Oxidation,"File: ""J:\082018-os-Sc-Wa\Sc8-O.raw""	SpectrumID: ""12501""	scans: ""20307"""
GEVGPAGPNGFAGPA,9|Deamidated,"File: ""J:\082018-os-Sc-Wa\Sc8-O.raw""	SpectrumID: ""20681""	scans: ""29164"""
GGPPGATGFPGAAGR,4|Oxidation|10|Oxidation,"File: ""J:\082018-os-Sc-Wa\Sc8-O.raw""	SpectrumID: ""8592""	scans: ""16092"""
GIPGPVGAAGATGARG,3|Oxidation,"File: ""J:\082018-os-Sc-Wa\Sc8-O.raw""	SpectrumID: ""9765""	scans: ""17373"""
GAPGAVGAPGPAGATGD,3|Oxidation|9|Oxidation,"File: ""J:\082018-os-Sc-Wa\Sc8-O.raw""	SpectrumID: ""9336""	scans: ""16909"""
GSPGERGEVGPAGPN,3|Oxidation|15|Deamidated,"File: ""J:\082018-os-Sc-Wa\Sc8-O.raw""	SpectrumID: ""5524""	scans: ""12699"""
~GLPGEFGLPGPAGPR,3|Oxidation|9|Oxidation,"File: ""J:\082018-os-Sc-Wa\Sc8-O.raw""	SpectrumID: ""18607""	scans: ""26876"""
GDGGPPGATGFPGAAGR,12|Oxidation,"File: ""J:\082018-os-Sc-Wa\Sc8-O.raw""	SpectrumID: ""12124""	scans: ""19903"""
SAGPQGPPGPSGEEGK,5|Deamidated|10|Oxidation,"File: ""J:\082018-os-Sc-Wa\Sc8-O.raw""	SpectrumID: ""4179""	scans: ""11074"""
GEVGPAGPNGFAGPAGAA,9|Deamidated,"File: ""J:\082018-os-Sc-Wa\Sc8-O.raw""	SpectrumID: ""21162""	scans: ""29686"""
~GLPGEFGLPGPAGPRG,3|Oxidation|14|Oxidation,"File: ""J:\082018-os-Sc-Wa\Sc8-O.raw""	SpectrumID: ""17466""	scans: ""25633"""
GSAGPQGPPGPSGEEGK,11|Oxidation,"File: ""J:\082018-os-Sc-Wa\Sc8-O.raw""	SpectrumID: ""3819""	scans: ""10661"""
GFPGTPGLPGFKGIR,3|Oxidation|6|Oxidation|9|Oxidation,"File: ""J:\082018-os-Sc-Wa\Sc8-O.raw""	SpectrumID: ""15556""	scans: ""23583"""
GAAGLPGVAGAPGLPGPR,6|Oxidation|12|Oxidation|17|Oxidation,"File: ""J:\082018-os-Sc-Wa\Sc8-O.raw""	SpectrumID: ""15375""	scans: ""23390"""
GAPGAVGAPGPAGATGDRG,3|Oxidation|9|Oxidation,"File: ""J:\082018-os-Sc-Wa\Sc8-O.raw""	SpectrumID: ""5781""	scans: ""12986"""
GFPGTPGLPGFKGIRG,3|Oxidation|6|Oxidation|9|Oxidation,"File: ""J:\082018-os-Sc-Wa\Sc8-O.raw""	SpectrumID: ""15555""	scans: ""23582"""
GPIGSAGPPGFPGAPGPK,2|Oxidation|9|Oxidation|17|Oxidation,"File: ""J:\082018-os-Sc-Wa\Sc8-O.raw""	SpectrumID: ""25890""	scans: ""35317"""
~GELGPVGNPGPAGPAGPR,8|Deamidated,"File: ""J:\082018-os-Sc-Wa\Sc8-O.raw""	SpectrumID: ""13348""	scans: ""21220"""
GAPGAVGAPGPAGATGDRGE,3|Oxidation|9|Oxidation,"File: ""J:\082018-os-Sc-Wa\Sc8-O.raw""	SpectrumID: ""6188""	scans: ""13453"""
EPGSAGPQGPPGPSGEEGK,2|Oxidation|8|Deamidated|11|Oxidation,"File: ""J:\082018-os-Sc-Wa\Sc8-O.raw""	SpectrumID: ""5078""	scans: ""12189"""
GEPGSAGPQGPPGPSGEEGK,3|Oxidation,"File: ""J:\082018-os-Sc-Wa\Sc8-O.raw""	SpectrumID: ""6006""	scans: ""13259"""
GAPGAVGAPGPAGATGDRGEAG,3|Oxidation|9|Oxidation,"File: ""J:\082018-os-Sc-Wa\Sc8-O.raw""	SpectrumID: ""6453""	scans: ""13757"""
GSPGERGEVGPAGPNGFAGPA,3|Oxidation,"File: ""J:\082018-os-Sc-Wa\Sc8-O.raw""	SpectrumID: ""13440""	scans: ""21318"""
KGEPGSAGPQGPPGPSGEEGK,4|Oxidation|13|Oxidation,"File: ""J:\082018-os-Sc-Wa\Sc8-O.raw""	SpectrumID: ""2377""	scans: ""8996"""
GSDGSVGPVGPAGPIGSAGPPGF,21|Oxidation,"File: ""J:\082018-os-Sc-Wa\Sc8-O.raw""	SpectrumID: ""27215""	scans: ""37120"""
GSPGERGEVGPAGPNGFAGPAG,3|Oxidation|15|Deamidated,"File: ""J:\082018-os-Sc-Wa\Sc8-O.raw""	SpectrumID: ""14443""	scans: ""22388"""
GEPGSAGPQGPPGPSGEEGKR,3|Oxidation,"File: ""J:\082018-os-Sc-Wa\Sc8-O.raw""	SpectrumID: ""3823""	scans: ""10668"""
GAPGAVGAPGPAGATGDRGEAGPA,3|Oxidation|9|Oxidation,"File: ""J:\082018-os-Sc-Wa\Sc8-O.raw""	SpectrumID: ""8275""	scans: ""15745"""
VVGPQGARGFPGTPGLPGFK,4|Oxidation|11|Oxidation|14|Oxidation|17|Oxidation,"File: ""J:\082018-os-Sc-Wa\Sc8-O.raw""	SpectrumID: ""16621""	scans: ""24731"""
GAPGAVGAPGPAGATGDRGEAGPAG,3|Oxidation|9|Oxidation,"File: ""J:\082018-os-Sc-Wa\Sc8-O.raw""	SpectrumID: ""8853""	scans: ""16378"""
GSPGERGEVGPAGPNGFAGPAGAA,3|Oxidation|15|Deamidated,"File: ""J:\082018-os-Sc-Wa\Sc8-O.raw""	SpectrumID: ""15409""	scans: ""23426"""
GSVGPVGPAGPIGSAGPPGFPGAPGPK,18|Oxidation|21|Oxidation|24|Oxidation,"File: ""J:\082018-os-Sc-Wa\Sc8-O.raw""	SpectrumID: ""19663""	scans: ""28021"""
GSDGSVGPVGPAGPIGSAGPPGFPGAPGPK,21|Oxidation|27|Oxidation,"File: ""J:\082018-os-Sc-Wa\Sc8-O.raw""	SpectrumID: ""21786""	scans: ""30389"""
GEVGLPGVSGPVGPPGN,6|Oxidation|15|Oxidation|17|Deamidated,"File: ""J:\082018-os-Sc-Wa\Sc8-O.raw""	SpectrumID: ""22845""	scans: ""31601"""
GPAGEPGEPGQTGPAGAR,6|Oxidation|9|Oxidation|11|Deamidated,"File: ""J:\082018-os-Sc-Wa\Sc8-O.raw""	SpectrumID: ""4195""	scans: ""11091"""
TGPPGPSGITGPPGPPGAAGK,3|Oxidation|13|Oxidation|16|Oxidation,"File: ""J:\082018-os-Sc-Wa\Sc8-O.raw""	SpectrumID: ""10303""	scans: ""17956"""
GHAGLAGAR,,"File: ""J:\082018-os-Sc-Wa\Sc8-O.raw""	SpectrumID: ""1422""	scans: ""7738"""
GPSGPQGIR,,"File: ""J:\082018-os-Sc-Wa\Sc8-O.raw""	SpectrumID: ""4200""	scans: ""11097"""
AGVMGPPGPR,4|Oxidation|7|Oxidation,"File: ""J:\082018-os-Sc-Wa\Sc8-O.raw""	SpectrumID: ""3958""	scans: ""10821"""
GEAGPAGPAGPAGPR,,"File: ""J:\082018-os-Sc-Wa\Sc8-O.raw""	SpectrumID: ""6408""	scans: ""13709"""
TGETGAHGPPGFAGEK,10|Oxidation,"File: ""J:\082018-os-Sc-Wa\Sc8-O.raw""	SpectrumID: ""5162""	scans: ""12282"""
GPPGESGAAGPSGPIGSR,3|Oxidation,"File: ""J:\082018-os-Sc-Wa\Sc8-O.raw""	SpectrumID: ""7669""	scans: ""15078"""
GEPGAPGENGTPGQTGAR,3|Oxidation|6|Oxidation|9|Deamidated|12|Oxidation|14|Deamidated,"File: ""J:\082018-os-Sc-Wa\Sc8-O.raw""	SpectrumID: ""2517""	scans: ""9147"""
GPPGAVGAPGVNGAPGEAGR,3|Oxidation|9|Oxidation|15|Oxidation,"File: ""J:\082018-os-Sc-Wa\Sc8-O.raw""	SpectrumID: ""7269""	scans: ""14636"""
GEVGPAGPNGFAGPAGAAGQPGAK,21|Oxidation,"File: ""J:\082018-os-Sc-Wa\Sc8-O.raw""	SpectrumID: ""13417""	scans: ""21293"""
GLPGVSGSVGEPGPLGIAGPPGAR,12|Oxidation|21|Oxidation,"File: ""J:\082018-os-Sc-Wa\Sc8-O.raw""	SpectrumID: ""20124""	scans: ""28550"""
GEPGVLGAPGTAGPSGPGGLPGER,3|Oxidation|9|Oxidation|21|Oxidation,"File: ""J:\082018-os-Sc-Wa\Sc8-O.raw""	SpectrumID: ""14923""	scans: ""22900"""
GSQGSQGPAGPPGPPGPPGPPGPSGG,3|Deamidated|6|Deamidated|11|Oxidation|12|Oxidation|15|Oxidation|18|Oxidation|21|Oxidation,"File: ""J:\082018-os-Sc-Wa\Sc8-O.raw""	SpectrumID: ""11841""	scans: ""19601"""
GENGPVGPTGPVGSAGPSGPNGPPGPAGSR,21|Deamidated|26|Oxidation,"File: ""J:\082018-os-Sc-Wa\Sc8-O.raw""	SpectrumID: ""13976""	scans: ""21890"""
SPGERGEVGPAGPNGFAGPAGAAGQPGAK,2|Oxidation|10|Oxidation|14|Deamidated|25|Deamidated|26|Oxidation,"File: ""J:\082018-os-Sc-Wa\Sc8-O.raw""	SpectrumID: ""11294""	scans: ""19016"""
GPPGASGAPGPQGFQGPAGEPGEPGQTGPAGAR,2|Oxidation|9|Oxidation|12|Deamidated|15|Deamidated|21|Oxidation|24|Oxidation|26|Deamidated,"File: ""J:\082018-os-Sc-Wa\Sc8-O.raw""	SpectrumID: ""13726""	scans: ""21623"""
GPSGPPGPDGNKGEPGVLGAPGTAGPSGPGGLPGER,6|Oxidation|15|Oxidation|21|Oxidation|33|Oxidation,"File: ""J:\082018-os-Sc-Wa\Sc8-O.raw""	SpectrumID: ""12998""	scans: ""20838"""
XP_045834509.1 collagen alpha-1(XXII) chain [Meles meles]
~LAGAPGPK,5|Oxidation,"File: ""J:\082018-os-Sc-Wa\Sc8-O.raw""	SpectrumID: ""3998""	scans: ""10865"""
~GLAGAPGPK,6|Oxidation,"File: ""J:\082018-os-Sc-Wa\Sc8-O.raw""	SpectrumID: ""4750""	scans: ""11807"""
XP_045849855.1 collagen alpha-1(XXVI) chain [Meles meles]
~TGPAGPPGQ,4|Oxidation|9|Deamidated,"File: ""J:\082018-os-Sc-Wa\Sc8-O.raw""	SpectrumID: ""5024""	scans: ""12132"""
~GPPGPAGPPG,3|Oxidation,"File: ""J:\082018-os-Sc-Wa\Sc8-O.raw""	SpectrumID: ""7018""	scans: ""14367"""
XP_045878256.1 collagen alpha-1(V) chain isoform X1 [Meles meles]
QAQAILQQAR,1|Deamidated|7|Deamidated|8|Deamidated,"File: ""J:\082018-os-Sc-Wa\Sc8-O.raw""	SpectrumID: ""24271""	scans: ""33288"""
LLLLLLL,,"File: ""J:\082018-os-Sc-Wa\Sc8-O.raw""	SpectrumID: ""23871""	scans: ""32792"""
XP_045841094.1 collagen alpha-1(I) chain isoform X1 [Meles meles]
AAGLPGPK,5|Oxidation,"File: ""J:\082018-os-Sc-Wa\Sc8-O.raw""	SpectrumID: ""3998""	scans: ""10865"""
GAAGLPGPK,6|Oxidation,"File: ""J:\082018-os-Sc-Wa\Sc8-O.raw""	SpectrumID: ""4750""	scans: ""11807"""
TGPPGPAGQ,4|Oxidation|9|Deamidated,"File: ""J:\082018-os-Sc-Wa\Sc8-O.raw""	SpectrumID: ""5024""	scans: ""12132"""
GFSGLDGAK,,"File: ""J:\082018-os-Sc-Wa\Sc8-O.raw""	SpectrumID: ""9222""	scans: ""16781"""
VMGFPGPK,2|Oxidation|5|Oxidation,"File: ""J:\082018-os-Sc-Wa\Sc8-O.raw""	SpectrumID: ""7641""	scans: ""15044"""
PGADGVAGPK,1|Oxidation,"File: ""J:\082018-os-Sc-Wa\Sc8-O.raw""	SpectrumID: ""10262""	scans: ""17909"""
TGPPGPAGQD,4|Oxidation|9|Deamidated,"File: ""J:\082018-os-Sc-Wa\Sc8-O.raw""	SpectrumID: ""5292""	scans: ""12430"""
GSAGPPGATGF,6|Oxidation,"File: ""J:\082018-os-Sc-Wa\Sc8-O.raw""	SpectrumID: ""13533""	scans: ""21417"""
GEPGPPGPAGA,3|Oxidation|6|Oxidation,"File: ""J:\082018-os-Sc-Wa\Sc8-O.raw""	SpectrumID: ""6508""	scans: ""13816"""
QGPPGPAGPR,1|Deamidated|4|Oxidation,"File: ""J:\082018-os-Sc-Wa\Sc8-O.raw""	SpectrumID: ""5930""	scans: ""13171"""
AGVMGFPGPK,4|Oxidation|7|Oxidation,"File: ""J:\082018-os-Sc-Wa\Sc8-O.raw""	SpectrumID: ""9193""	scans: ""16750"""
PIGNVGAPGPK,4|Deamidated|8|Oxidation,"File: ""J:\082018-os-Sc-Wa\Sc8-O.raw""	SpectrumID: ""7146""	scans: ""14505"""
GAKGDAGPAGPK,,"File: ""J:\082018-os-Sc-Wa\Sc8-O.raw""	SpectrumID: ""647""	scans: ""6007"""
PPGFPGAVGAK,2|Oxidation|5|Oxidation,"File: ""J:\082018-os-Sc-Wa\Sc8-O.raw""	SpectrumID: ""8751""	scans: ""16265"""
AGPPGPPGPAGK,4|Oxidation|7|Oxidation,"File: ""J:\082018-os-Sc-Wa\Sc8-O.raw""	SpectrumID: ""2768""	scans: ""9431"""
IAGAPGFPGAR,5|Oxidation|8|Oxidation,"File: ""J:\082018-os-Sc-Wa\Sc8-O.raw""	SpectrumID: ""9637""	scans: ""17236"""
GLTGPIGPPGPA,9|Oxidation,"File: ""J:\082018-os-Sc-Wa\Sc8-O.raw""	SpectrumID: ""19185""	scans: ""27494"""
GDAGPPGPAGPTG,6|Oxidation,"File: ""J:\082018-os-Sc-Wa\Sc8-O.raw""	SpectrumID: ""8006""	scans: ""15442"""
VPGPMGPSGPR,5|Oxidation,"File: ""J:\082018-os-Sc-Wa\Sc8-O.raw""	SpectrumID: ""5700""	scans: ""12897"""
GPIGNVGAPGPK,11|Oxidation,"File: ""J:\082018-os-Sc-Wa\Sc8-O.raw""	SpectrumID: ""7631""	scans: ""15033"""
TGSPGSPGPDGK,4|Oxidation|9|Oxidation,"File: ""J:\082018-os-Sc-Wa\Sc8-O.raw""	SpectrumID: ""1015""	scans: ""6693"""
GVQGPPGPAGPR,,"File: ""J:\082018-os-Sc-Wa\Sc8-O.raw""	SpectrumID: ""6587""	scans: ""13902"""
GRPGAPGPAGAR,3|Oxidation|6|Oxidation,"File: ""J:\082018-os-Sc-Wa\Sc8-O.raw""	SpectrumID: ""965""	scans: ""6604"""
GIAGAPGFPGAR,6|Oxidation|9|Oxidation,"File: ""J:\082018-os-Sc-Wa\Sc8-O.raw""	SpectrumID: ""10850""	scans: ""18541"""
QAGVMGFPGPK,1|Deamidated|5|Oxidation|8|Oxidation,"File: ""J:\082018-os-Sc-Wa\Sc8-O.raw""	SpectrumID: ""10060""	scans: ""17694"""
GEAGPSGPAGPTGA,,"File: ""J:\082018-os-Sc-Wa\Sc8-O.raw""	SpectrumID: ""8999""	scans: ""16534"""
TGPPGPAGQDGR,4|Oxidation,"File: ""J:\082018-os-Sc-Wa\Sc8-O.raw""	SpectrumID: ""2043""	scans: ""8590"""
PGLPGPSGEPGK,1|Oxidation|4|Oxidation|10|Oxidation,"File: ""J:\082018-os-Sc-Wa\Sc8-O.raw""	SpectrumID: ""13338""	scans: ""21209"""
GAPGAPGPVGPAGK,6|Oxidation,"File: ""J:\082018-os-Sc-Wa\Sc8-O.raw""	SpectrumID: ""5336""	scans: ""12488"""
NAGPPGPPGPAGK,1|Deamidated|5|Oxidation|8|Oxidation,"File: ""J:\082018-os-Sc-Wa\Sc8-O.raw""	SpectrumID: ""5745""	scans: ""12945"""
GQAGVMGFPGPK,2|Deamidated|6|Oxidation,"File: ""J:\082018-os-Sc-Wa\Sc8-O.raw""	SpectrumID: ""11659""	scans: ""19407"""
NGDDGEAGKPGR,,"File: ""J:\082018-os-Sc-Wa\Sc8-O.raw""	SpectrumID: ""642""	scans: ""6000"""
PGPIGNVGAPGPK,10|Oxidation,"File: ""J:\082018-os-Sc-Wa\Sc8-O.raw""	SpectrumID: ""15492""	scans: ""23514"""
GLPGTAGLPGMKG,3|Oxidation|9|Oxidation|11|Oxidation,"File: ""J:\082018-os-Sc-Wa\Sc8-O.raw""	SpectrumID: ""8777""	scans: ""16293"""
GNAGPPGPPGPAGK,2|Deamidated|6|Oxidation|9|Oxidation,"File: ""J:\082018-os-Sc-Wa\Sc8-O.raw""	SpectrumID: ""4312""	scans: ""11232"""
GVVGLPGQRGER,6|Oxidation|8|Deamidated,"File: ""J:\082018-os-Sc-Wa\Sc8-O.raw""	SpectrumID: ""6492""	scans: ""13799"""
GSEGPQGVRGEPG,12|Oxidation,"File: ""J:\082018-os-Sc-Wa\Sc8-O.raw""	SpectrumID: ""2549""	scans: ""9181"""
GLTGSPGSPGPDGK,6|Oxidation,"File: ""J:\082018-os-Sc-Wa\Sc8-O.raw""	SpectrumID: ""4920""	scans: ""12014"""
GDKGETGEQGDR,9|Deamidated,"File: ""J:\082018-os-Sc-Wa\Sc8-O.raw""	SpectrumID: ""492""	scans: ""5782"""
PAGPPGFPGAVGAK,5|Oxidation|8|Oxidation,"File: ""J:\082018-os-Sc-Wa\Sc8-O.raw""	SpectrumID: ""11148""	scans: ""18861"""
GEAGPSGPAGPTGAR,,"File: ""J:\082018-os-Sc-Wa\Sc8-O.raw""	SpectrumID: ""4704""	scans: ""11747"""
APGIAGAPGFPGAR,2|Oxidation|8|Oxidation|11|Oxidation,"File: ""J:\082018-os-Sc-Wa\Sc8-O.raw""	SpectrumID: ""11758""	scans: ""19512"""
SGNAGPPGPPGPAGK,3|Deamidated|7|Oxidation|10|Oxidation,"File: ""J:\082018-os-Sc-Wa\Sc8-O.raw""	SpectrumID: ""3793""	scans: ""10628"""
GPAGPPGFPGAVGAK,6|Oxidation,"File: ""J:\082018-os-Sc-Wa\Sc8-O.raw""	SpectrumID: ""13382""	scans: ""21256"""
GDKGETGEQGDRG,9|Deamidated,"File: ""J:\082018-os-Sc-Wa\Sc8-O.raw""	SpectrumID: ""535""	scans: ""5849"""
GIQGPPGPAGEEGK,3|Deamidated|6|Oxidation,"File: ""J:\082018-os-Sc-Wa\Sc8-O.raw""	SpectrumID: ""6962""	scans: ""14308"""
GEQGPSGASGPAGPR,3|Deamidated,"File: ""J:\082018-os-Sc-Wa\Sc8-O.raw""	SpectrumID: ""4337""	scans: ""11264"""
GFPGLPGPSGEPGK,3|Oxidation|12|Oxidation,"File: ""J:\082018-os-Sc-Wa\Sc8-O.raw""	SpectrumID: ""15262""	scans: ""23267"""
GQPGAKGEPGDAGAK,2|Deamidated|9|Oxidation,"File: ""J:\082018-os-Sc-Wa\Sc8-O.raw""	SpectrumID: ""1163""	scans: ""7035"""
AGPAGNPGADGQPGAK,6|Deamidated|7|Oxidation|12|Deamidated,"File: ""J:\082018-os-Sc-Wa\Sc8-O.raw""	SpectrumID: ""3032""	scans: ""9742"""
GAPGAPGAPGPVGPAGK,3|Oxidation|6|Oxidation,"File: ""J:\082018-os-Sc-Wa\Sc8-O.raw""	SpectrumID: ""6947""	scans: ""14292"""
PSGNAGPPGPPGPAGK,4|Deamidated|8|Oxidation|11|Oxidation,"File: ""J:\082018-os-Sc-Wa\Sc8-O.raw""	SpectrumID: ""4255""	scans: ""11160"""
LNGLPGPIGPPGPR,2|Deamidated|5|Oxidation|11|Oxidation|13|Oxidation,"File: ""J:\082018-os-Sc-Wa\Sc8-O.raw""	SpectrumID: ""16473""	scans: ""24574"""
GAEGSPGRDGSPGPK,6|Oxidation|12|Oxidation,"File: ""J:\082018-os-Sc-Wa\Sc8-O.raw""	SpectrumID: ""529""	scans: ""5843"""
SAGPPGATGFPGAAGR,5|Oxidation|11|Oxidation,"File: ""J:\082018-os-Sc-Wa\Sc8-O.raw""	SpectrumID: ""9226""	scans: ""16787"""
GEPGPPGPAGAAGPAGN,3|Oxidation|6|Oxidation|17|Deamidated,"File: ""J:\082018-os-Sc-Wa\Sc8-O.raw""	SpectrumID: ""10196""	scans: ""17839"""
KGEAGPSGPAGPTGAR,,"File: ""J:\082018-os-Sc-Wa\Sc8-O.raw""	SpectrumID: ""2137""	scans: ""8698"""
~GDKGETGEQGDRGI,9|Deamidated,"File: ""J:\082018-os-Sc-Wa\Sc8-O.raw""	SpectrumID: ""3103""	scans: ""9820"""
EGGKGPRGETGPAGR,,"File: ""J:\082018-os-Sc-Wa\Sc8-O.raw""	SpectrumID: ""844""	scans: ""6310"""
GEPGEPGASGPMGPR,3|Oxidation|6|Oxidation|12|Oxidation,"File: ""J:\082018-os-Sc-Wa\Sc8-O.raw""	SpectrumID: ""3033""	scans: ""9743"""
GPSGNAGPPGPPGPAGK,5|Deamidated|9|Oxidation|12|Oxidation,"File: ""J:\082018-os-Sc-Wa\Sc8-O.raw""	SpectrumID: ""4678""	scans: ""11710"""
AAGPAGNPGADGQPGAK,7|Deamidated|8|Oxidation|13|Deamidated,"File: ""J:\082018-os-Sc-Wa\Sc8-O.raw""	SpectrumID: ""3566""	scans: ""10364"""
NGAPGIAGAPGFPGAR,1|Deamidated|4|Oxidation|10|Oxidation|13|Oxidation,"File: ""J:\082018-os-Sc-Wa\Sc8-O.raw""	SpectrumID: ""16656""	scans: ""24769"""
GSAGPPGATGFPGAAGR,6|Oxidation|12|Oxidation,"File: ""J:\082018-os-Sc-Wa\Sc8-O.raw""	SpectrumID: ""9202""	scans: ""16760"""
GEPGPTGLPGPPGER,3|Oxidation|9|Oxidation|12|Oxidation,"File: ""J:\082018-os-Sc-Wa\Sc8-O.raw""	SpectrumID: ""8758""	scans: ""16272"""
PGEVGPPGPPGPAGEK,1|Oxidation|7|Oxidation,"File: ""J:\082018-os-Sc-Wa\Sc8-O.raw""	SpectrumID: ""7842""	scans: ""15267"""
GNDGATGAAGPPGPTGPA,2|Deamidated|12|Oxidation,"File: ""J:\082018-os-Sc-Wa\Sc8-O.raw""	SpectrumID: ""11287""	scans: ""19009"""
PTGPAGPPGFPGAVGAK,8|Oxidation,"File: ""J:\082018-os-Sc-Wa\Sc8-O.raw""	SpectrumID: ""14500""	scans: ""22448"""
GAAGPAGNPGADGQPGAK,8|Deamidated|9|Oxidation|14|Deamidated,"File: ""J:\082018-os-Sc-Wa\Sc8-O.raw""	SpectrumID: ""3973""	scans: ""10837"""
GSEGPQGVRGEPGPPG,6|Deamidated|12|Oxidation|15|Oxidation,"File: ""J:\082018-os-Sc-Wa\Sc8-O.raw""	SpectrumID: ""5274""	scans: ""12407"""
PAGFAGPPGADGQPGAK,8|Oxidation|13|Deamidated,"File: ""J:\082018-os-Sc-Wa\Sc8-O.raw""	SpectrumID: ""10471""	scans: ""18137"""
GEPGPTGLPGPPGERG,3|Oxidation|9|Oxidation|12|Oxidation,"File: ""J:\082018-os-Sc-Wa\Sc8-O.raw""	SpectrumID: ""8672""	scans: ""16181"""
GDAGAPGAPGSQGAPGLQ,6|Oxidation|9|Oxidation|12|Deamidated|15|Oxidation|18|Deamidated,"File: ""J:\082018-os-Sc-Wa\Sc8-O.raw""	SpectrumID: ""11610""	scans: ""19354"""
DGLNGLPGPIGPPGPR,4|Deamidated|7|Oxidation|13|Oxidation|15|Oxidation,"File: ""J:\082018-os-Sc-Wa\Sc8-O.raw""	SpectrumID: ""21716""	scans: ""30308"""
GPTGPAGPPGFPGAVGAK,9|Oxidation|12|Oxidation,"File: ""J:\082018-os-Sc-Wa\Sc8-O.raw""	SpectrumID: ""12897""	scans: ""20730"""
GLTGPIGPPGPAGAPGDK,9|Oxidation,"File: ""J:\082018-os-Sc-Wa\Sc8-O.raw""	SpectrumID: ""14441""	scans: ""22386"""
GSPGADGPAGAPGTPGPQG,3|Oxidation|12|Oxidation|18|Deamidated,"File: ""J:\082018-os-Sc-Wa\Sc8-O.raw""	SpectrumID: ""9683""	scans: ""17285"""
GANGAPGIAGAPGFPGAR,6|Oxidation|12|Oxidation|15|Oxidation,"File: ""J:\082018-os-Sc-Wa\Sc8-O.raw""	SpectrumID: ""12159""	scans: ""19943"""
AGAAGPAGNPGADGQPGAK,9|Deamidated|10|Oxidation|15|Deamidated|16|Oxidation,"File: ""J:\082018-os-Sc-Wa\Sc8-O.raw""	SpectrumID: ""2792""	scans: ""9456"""
SPGEAGRPGEAGLPGAK,2|Oxidation|8|Oxidation|14|Oxidation,"File: ""J:\082018-os-Sc-Wa\Sc8-O.raw""	SpectrumID: ""2912""	scans: ""9592"""
GFPGLPGPSGEPGKQGP,3|Oxidation|6|Oxidation|15|Deamidated,"File: ""J:\082018-os-Sc-Wa\Sc8-O.raw""	SpectrumID: ""17180""	scans: ""25328"""
NGDDGEAGKPGRPGER,1|Deamidated|13|Oxidation,"File: ""J:\082018-os-Sc-Wa\Sc8-O.raw""	SpectrumID: ""1370""	scans: ""7605"""
GPPGAPGAPGAPGPVGPAGK,3|Oxidation|9|Oxidation,"File: ""J:\082018-os-Sc-Wa\Sc8-O.raw""	SpectrumID: ""9582""	scans: ""17173"""
GAPGDRGEPGPPGPAGFA,3|Oxidation|9|Oxidation|12|Oxidation,"File: ""J:\082018-os-Sc-Wa\Sc8-O.raw""	SpectrumID: ""12459""	scans: ""20263"""
GSPGEAGRPGEAGLPGAK,3|Oxidation|9|Oxidation|15|Oxidation,"File: ""J:\082018-os-Sc-Wa\Sc8-O.raw""	SpectrumID: ""2902""	scans: ""9579"""
GFPGADGVAGPKGPAGER,3|Oxidation,"File: ""J:\082018-os-Sc-Wa\Sc8-O.raw""	SpectrumID: ""9290""	scans: ""16860"""
GSEGPQGVRGEPGPPGPA,6|Deamidated|12|Oxidation|15|Oxidation,"File: ""J:\082018-os-Sc-Wa\Sc8-O.raw""	SpectrumID: ""7404""	scans: ""14780"""
PGPAGFAGPPGADGQPGAK,1|Oxidation|10|Oxidation|15|Deamidated,"File: ""J:\082018-os-Sc-Wa\Sc8-O.raw""	SpectrumID: ""11698""	scans: ""19448"""
EPGSPGENGAPGQMGPR,2|Oxidation|5|Oxidation|8|Deamidated|11|Oxidation|13|Deamidated|14|Oxidation,"File: ""J:\082018-os-Sc-Wa\Sc8-O.raw""	SpectrumID: ""2938""	scans: ""9622"""
GRPGEVGPPGPPGPAGEK,3|Oxidation|9|Oxidation|12|Oxidation,"File: ""J:\082018-os-Sc-Wa\Sc8-O.raw""	SpectrumID: ""4268""	scans: ""11173"""
TGDAGPVGPPGPPGPPGPPG,10|Oxidation|13|Oxidation|19|Oxidation,"File: ""J:\082018-os-Sc-Wa\Sc8-O.raw""	SpectrumID: ""14983""	scans: ""22964"""
GPPGEPGEPGASGPMGPR,3|Oxidation|6|Oxidation|9|Oxidation|14|Oxidation|15|Oxidation,"File: ""J:\082018-os-Sc-Wa\Sc8-O.raw""	SpectrumID: ""4757""	scans: ""11818"""
GEPGSPGENGAPGQMGPR,3|Oxidation|12|Oxidation|15|Oxidation,"File: ""J:\082018-os-Sc-Wa\Sc8-O.raw""	SpectrumID: ""2851""	scans: ""9521"""
GEPGPTGLPGPPGERGGPG,3|Oxidation|9|Oxidation|12|Oxidation|18|Oxidation,"File: ""J:\082018-os-Sc-Wa\Sc8-O.raw""	SpectrumID: ""8416""	scans: ""15898"""
GARGEPGPTGLPGPPGER,6|Oxidation|12|Oxidation|15|Oxidation,"File: ""J:\082018-os-Sc-Wa\Sc8-O.raw""	SpectrumID: ""6023""	scans: ""13277"""
GPAGAAGPAGNPGADGQPGAK,11|Deamidated|12|Oxidation|17|Deamidated|18|Oxidation,"File: ""J:\082018-os-Sc-Wa\Sc8-O.raw""	SpectrumID: ""4469""	scans: ""11419"""
PGEQGVPGDLGAPGPSGAR,1|Oxidation|7|Oxidation|15|Oxidation,"File: ""J:\082018-os-Sc-Wa\Sc8-O.raw""	SpectrumID: ""9274""	scans: ""16843"""
TGPPGPAGQDGRPGPPGPP,4|Oxidation|9|Deamidated|13|Oxidation|16|Oxidation|19|Oxidation,"File: ""J:\082018-os-Sc-Wa\Sc8-O.raw""	SpectrumID: ""6532""	scans: ""13843"""
PPGPTGPAGPPGFPGAVGAK,2|Oxidation|11|Oxidation|14|Oxidation,"File: ""J:\082018-os-Sc-Wa\Sc8-O.raw""	SpectrumID: ""15610""	scans: ""23640"""
VGPPGPSGNAGPPGPPGPAGK,4|Oxidation|13|Oxidation,"File: ""J:\082018-os-Sc-Wa\Sc8-O.raw""	SpectrumID: ""9038""	scans: ""16575"""
TGPPGPAGQDGRPGPPGPPG,4|Oxidation|9|Deamidated|16|Oxidation|19|Oxidation,"File: ""J:\082018-os-Sc-Wa\Sc8-O.raw""	SpectrumID: ""7348""	scans: ""14720"""
GPPGPTGPAGPPGFPGAVGAK,3|Oxidation|12|Oxidation,"File: ""J:\082018-os-Sc-Wa\Sc8-O.raw""	SpectrumID: ""15666""	scans: ""23700"""
GAPGDKGEAGPSGPAGPTGAR,3|Oxidation,"File: ""J:\082018-os-Sc-Wa\Sc8-O.raw""	SpectrumID: ""3321""	scans: ""10076"""
QGPPGEPGEPGASGPMGPR,4|Oxidation|7|Oxidation|10|Oxidation|16|Oxidation,"File: ""J:\082018-os-Sc-Wa\Sc8-O.raw""	SpectrumID: ""9712""	scans: ""17316"""
TGDAGPVGPPGPPGPPGPPGP,10|Oxidation|13|Oxidation|16|Oxidation|21|Oxidation,"File: ""J:\082018-os-Sc-Wa\Sc8-O.raw""	SpectrumID: ""15766""	scans: ""23807"""
GPPGSPGEQGPSGASGPAGPR,3|Oxidation|6|Oxidation|9|Deamidated,"File: ""J:\082018-os-Sc-Wa\Sc8-O.raw""	SpectrumID: ""5773""	scans: ""12977"""
GETGPAGRPGEVGPPGPPGPA,9|Oxidation|15|Oxidation,"File: ""J:\082018-os-Sc-Wa\Sc8-O.raw""	SpectrumID: ""10076""	scans: ""17711"""
TGDAGPVGPPGPPGPPGPPGPP,10|Oxidation,"File: ""J:\082018-os-Sc-Wa\Sc8-O.raw""	SpectrumID: ""21282""	scans: ""29814"""
TGPPGPAGQDGRPGPPGPPGA,4|Oxidation|9|Deamidated|13|Oxidation|16|Oxidation|19|Oxidation,"File: ""J:\082018-os-Sc-Wa\Sc8-O.raw""	SpectrumID: ""7938""	scans: ""15369"""
AGPPGPTGPAGPPGFPGAVGAK,4|Oxidation|13|Oxidation|16|Oxidation,"File: ""J:\082018-os-Sc-Wa\Sc8-O.raw""	SpectrumID: ""14250""	scans: ""22182"""
RGARGEPGPTGLPGPPGER,7|Oxidation|13|Oxidation|16|Oxidation,"File: ""J:\082018-os-Sc-Wa\Sc8-O.raw""	SpectrumID: ""4176""	scans: ""11071"""
GPAGRPGEVGPPGPPGPAGEK,6|Oxidation|12|Oxidation|17|Oxidation,"File: ""J:\082018-os-Sc-Wa\Sc8-O.raw""	SpectrumID: ""5056""	scans: ""12166"""
GETGPAGRPGEVGPPGPPGPAG,9|Oxidation|15|Oxidation,"File: ""J:\082018-os-Sc-Wa\Sc8-O.raw""	SpectrumID: ""9990""	scans: ""17618"""
AAGPPGPTGPAGPPGFPGAVGAK,5|Oxidation|14|Oxidation|17|Oxidation,"File: ""J:\082018-os-Sc-Wa\Sc8-O.raw""	SpectrumID: ""14370""	scans: ""22310"""
GAPGDRGEPGPPGPAGFAGPPG,3|Oxidation|9|Oxidation|12|Oxidation|21|Oxidation,"File: ""J:\082018-os-Sc-Wa\Sc8-O.raw""	SpectrumID: ""11973""	scans: ""19742"""
VGPPGPSGNAGPPGPPGPAGKEG,4|Oxidation|9|Deamidated|13|Oxidation|16|Oxidation,"File: ""J:\082018-os-Sc-Wa\Sc8-O.raw""	SpectrumID: ""9104""	scans: ""16646"""
TGDAGPVGPPGPPGPPGPPGPPS,10|Oxidation|13|Oxidation|16|Oxidation|19|Oxidation,"File: ""J:\082018-os-Sc-Wa\Sc8-O.raw""	SpectrumID: ""16175""	scans: ""24256"""
TGPAGRPGEVGPPGPPGPAGEK,7|Oxidation|13|Oxidation|18|Oxidation,"File: ""J:\082018-os-Sc-Wa\Sc8-O.raw""	SpectrumID: ""5538""	scans: ""12713"""
GAAGPPGPTGPAGPPGFPGAVGAK,6|Oxidation|15|Oxidation|18|Oxidation,"File: ""J:\082018-os-Sc-Wa\Sc8-O.raw""	SpectrumID: ""14505""	scans: ""22454"""
GFQGPPGEPGEPGASGPMGPR,3|Deamidated|6|Oxidation|9|Oxidation|12|Oxidation|18|Oxidation,"File: ""J:\082018-os-Sc-Wa\Sc8-O.raw""	SpectrumID: ""9884""	scans: ""17500"""
AGAPGAPGSQGAPGLQGMPGER,4|Oxidation|7|Oxidation|10|Deamidated|13|Oxidation|18|Oxidation|19|Oxidation,"File: ""J:\082018-os-Sc-Wa\Sc8-O.raw""	SpectrumID: ""6633""	scans: ""13951"""
TGDAGPVGPPGPPGPPGPPGPPSG,10|Oxidation|13|Oxidation,"File: ""J:\082018-os-Sc-Wa\Sc8-O.raw""	SpectrumID: ""18807""	scans: ""27089"""
TGPPGPAGQDGRPGPPGPPGAR,4|Oxidation|13|Oxidation|16|Oxidation|19|Oxidation,"File: ""J:\082018-os-Sc-Wa\Sc8-O.raw""	SpectrumID: ""4525""	scans: ""11490"""
EPGPPGPAGFAGPPGADGQPGAK,2|Oxidation|5|Oxidation|14|Oxidation|19|Deamidated,"File: ""J:\082018-os-Sc-Wa\Sc8-O.raw""	SpectrumID: ""18940""	scans: ""27231"""
GETGPAGRPGEVGPPGPPGPAGE,9|Oxidation|15|Oxidation|18|Oxidation,"File: ""J:\082018-os-Sc-Wa\Sc8-O.raw""	SpectrumID: ""9356""	scans: ""16930"""
GERGFPGERGVQGPPGPAGPR,6|Oxidation|12|Deamidated|15|Oxidation,"File: ""J:\082018-os-Sc-Wa\Sc8-O.raw""	SpectrumID: ""7313""	scans: ""14683"""
GPPGPPGSPGEQGPSGASGPAGPR,3|Oxidation|6|Oxidation|9|Oxidation|12|Deamidated,"File: ""J:\082018-os-Sc-Wa\Sc8-O.raw""	SpectrumID: ""7342""	scans: ""14714"""
GRTGDAGPVGPPGPPGPPGPPGPP,12|Oxidation|15|Oxidation,"File: ""J:\082018-os-Sc-Wa\Sc8-O.raw""	SpectrumID: ""14806""	scans: ""22775"""
GEPGPPGPAGFAGPPGADGQPGAK,5|Oxidation|6|Oxidation|20|Deamidated,"File: ""J:\082018-os-Sc-Wa\Sc8-O.raw""	SpectrumID: ""14714""	scans: ""22677"""
TGAAGPPGPTGPAGPPGFPGAVGAK,7|Oxidation|16|Oxidation|19|Oxidation,"File: ""J:\082018-os-Sc-Wa\Sc8-O.raw""	SpectrumID: ""14624""	scans: ""22581"""
~GETGPAGPPGAPGAPGAPGPVGPAGK,12|Oxidation,"File: ""J:\082018-os-Sc-Wa\Sc8-O.raw""	SpectrumID: ""12540""	scans: ""20349"""
GDAGAPGAPGSQGAPGLQGMPGER,6|Oxidation|9|Oxidation|12|Deamidated|18|Deamidated,"File: ""J:\082018-os-Sc-Wa\Sc8-O.raw""	SpectrumID: ""7967""	scans: ""15400"""
GETGPAGRPGEVGPPGPPGPAGEK,9|Oxidation,"File: ""J:\082018-os-Sc-Wa\Sc8-O.raw""	SpectrumID: ""8552""	scans: ""16048"""
GRTGDAGPVGPPGPPGPPGPPGPPS,12|Oxidation|15|Oxidation|18|Oxidation,"File: ""J:\082018-os-Sc-Wa\Sc8-O.raw""	SpectrumID: ""12845""	scans: ""20674"""
GATGAAGPPGPTGPAGPPGFPGAVGAK,9|Oxidation|18|Oxidation|21|Oxidation,"File: ""J:\082018-os-Sc-Wa\Sc8-O.raw""	SpectrumID: ""14833""	scans: ""22804"""
GSEGPQGVRGEPGPPGPAGAAGPAGN,6|Deamidated|12|Oxidation|15|Oxidation|26|Deamidated,"File: ""J:\082018-os-Sc-Wa\Sc8-O.raw""	SpectrumID: ""10357""	scans: ""18015"""
RGEPGPPGPAGFAGPPGADGQPGAK,4|Oxidation|7|Oxidation|16|Oxidation|21|Deamidated,"File: ""J:\082018-os-Sc-Wa\Sc8-O.raw""	SpectrumID: ""10112""	scans: ""17749"""
GRTGDAGPVGPPGPPGPPGPPGPPSG,12|Oxidation|15|Oxidation|18|Oxidation|21|Oxidation,"File: ""J:\082018-os-Sc-Wa\Sc8-O.raw""	SpectrumID: ""11537""	scans: ""19276"""
GEPGPPGPAGAAGPAGNPGADGQPGAK,3|Oxidation|6|Oxidation|18|Oxidation|23|Deamidated,"File: ""J:\082018-os-Sc-Wa\Sc8-O.raw""	SpectrumID: ""8276""	scans: ""15746"""
GPPGPAGAPGDKGEAGPSGPAGPTGAR,3|Oxidation|9|Oxidation,"File: ""J:\082018-os-Sc-Wa\Sc8-O.raw""	SpectrumID: ""5783""	scans: ""12988"""
GPQGFQGPPGEPGEPGASGPMGPR,3|Deamidated|6|Deamidated|8|Oxidation|9|Oxidation|15|Oxidation|21|Oxidation,"File: ""J:\082018-os-Sc-Wa\Sc8-O.raw""	SpectrumID: ""11889""	scans: ""19652"""
AGPAGPKGEPGSPGENGAPGQMGPR,6|Oxidation|10|Oxidation|13|Oxidation|16|Deamidated|19|Oxidation|21|Deamidated|22|Oxidation,"File: ""J:\082018-os-Sc-Wa\Sc8-O.raw""	SpectrumID: ""3347""	scans: ""10104"""
DRGEPGPPGPAGFAGPPGADGQPGAK,5|Oxidation|8|Oxidation|17|Oxidation|22|Deamidated,"File: ""J:\082018-os-Sc-Wa\Sc8-O.raw""	SpectrumID: ""12775""	scans: ""20600"""
GLQGPPGPPGSPGEQGPSGASGPAGPR,3|Deamidated|6|Oxidation|9|Oxidation|12|Oxidation|15|Deamidated,"File: ""J:\082018-os-Sc-Wa\Sc8-O.raw""	SpectrumID: ""11339""	scans: ""19064"""
GDRGEPGPPGPAGFAGPPGADGQPGAK,6|Oxidation|9|Oxidation|18|Oxidation|23|Deamidated,"File: ""J:\082018-os-Sc-Wa\Sc8-O.raw""	SpectrumID: ""10770""	scans: ""18456"""
~GDRGETGPAGPPGAPGAPGAPGPVGPAGK,,"File: ""J:\082018-os-Sc-Wa\Sc8-O.raw""	SpectrumID: ""11478""	scans: ""19213"""
GDAGPAGPKGEPGSPGENGAPGQMGPR,12|Oxidation|15|Oxidation|18|Deamidated|21|Oxidation|23|Deamidated|24|Oxidation,"File: ""J:\082018-os-Sc-Wa\Sc8-O.raw""	SpectrumID: ""4285""	scans: ""11195"""
GNDGATGAAGPPGPTGPAGPPGFPGAVGAK,21|Oxidation,"File: ""J:\082018-os-Sc-Wa\Sc8-O.raw""	SpectrumID: ""18190""	scans: ""26419"""
GFSGLQGPPGPPGSPGEQGPSGASGPAGPR,11|Oxidation|12|Oxidation|18|Deamidated,"File: ""J:\082018-os-Sc-Wa\Sc8-O.raw""	SpectrumID: ""16120""	scans: ""24197"""
GAPGDRGEPGPPGPAGFAGPPGADGQPGAK,3|Oxidation|9|Oxidation|12|Oxidation|21|Oxidation,"File: ""J:\082018-os-Sc-Wa\Sc8-O.raw""	SpectrumID: ""10106""	scans: ""17743"""
RGNDGATGAAGPPGPTGPAGPPGFPGAVGAK,3|Deamidated|13|Oxidation|22|Oxidation|25|Oxidation,"File: ""J:\082018-os-Sc-Wa\Sc8-O.raw""	SpectrumID: ""13111""	scans: ""20958"""
GLTGPIGPPGPAGAPGDKGEAGPSGPAGPTGAR,8|Oxidation,"File: ""J:\082018-os-Sc-Wa\Sc8-O.raw""	SpectrumID: ""13618""	scans: ""21508"""
GPQGVRGEPGPPGPAGAAGPAGNPGADGQPGAK,3|Deamidated|11|Oxidation|12|Oxidation|23|Deamidated|24|Oxidation|29|Deamidated|30|Oxidation,"File: ""J:\082018-os-Sc-Wa\Sc8-O.raw""	SpectrumID: ""7751""	scans: ""15169"""
GSEGPQGVRGEPGPPGPAGAAGPAGNPGADGQPGAK,6|Deamidated|12|Oxidation|14|Oxidation|32|Deamidated,"File: ""J:\082018-os-Sc-Wa\Sc8-O.raw""	SpectrumID: ""9203""	scans: ""16761"""
GNDGATGAAGPPGPTGPAGPPGFPGAVGAKGEAGPQGAR,12|Oxidation|21|Oxidation|24|Oxidation|35|Oxidation|36|Deamidated,"File: ""J:\082018-os-Sc-Wa\Sc8-O.raw""	SpectrumID: ""13321""	scans: ""21191"""
GAPGDRGEPGPPGPAGFAGPPGADGQPGAKGEPGDAGAK,3|Oxidation|9|Oxidation|12|Oxidation|21|Oxidation|26|Deamidated|33|Oxidation,"File: ""J:\082018-os-Sc-Wa\Sc8-O.raw""	SpectrumID: ""9034""	scans: ""16571"""
QGPSGASGER,,"File: ""J:\082018-os-Sc-Wa\Sc8-O.raw""	SpectrumID: ""1255""	scans: ""7289"""
AGPAGPIGPVGAR,,"File: ""J:\082018-os-Sc-Wa\Sc8-O.raw""	SpectrumID: ""11139""	scans: ""18851"""
EGSPGAEGSPGR,4|Oxidation|10|Oxidation,"File: ""J:\082018-os-Sc-Wa\Sc8-O.raw""	SpectrumID: ""981""	scans: ""6636"""
GVPGPPGAVGPAGK,,"File: ""J:\082018-os-Sc-Wa\Sc8-O.raw""	SpectrumID: ""10304""	scans: ""17957"""
GPSGPQGPSGPPGPK,12|Oxidation,"File: ""J:\082018-os-Sc-Wa\Sc8-O.raw""	SpectrumID: ""4817""	scans: ""11893"""
TGPAGPAGPIGPVGAR,,"File: ""J:\082018-os-Sc-Wa\Sc8-O.raw""	SpectrumID: ""13091""	scans: ""20937"""
GEPGAPGNKGDTGAK,3|Oxidation|6|Oxidation|8|Deamidated,"File: ""J:\082018-os-Sc-Wa\Sc8-O.raw""	SpectrumID: ""646""	scans: ""6006"""
GETGPAGPAGPIGPVGAR,,"File: ""J:\082018-os-Sc-Wa\Sc8-O.raw""	SpectrumID: ""13858""	scans: ""21764"""
GNSGEPGAPGNKGDTGAK,6|Oxidation|9|Oxidation|11|Deamidated,"File: ""J:\082018-os-Sc-Wa\Sc8-O.raw""	SpectrumID: ""847""	scans: ""6314"""
RGETGPAGPAGPIGPVGAR,,"File: ""J:\082018-os-Sc-Wa\Sc8-O.raw""	SpectrumID: ""10273""	scans: ""17924"""
GPPGPMGPPGLAGPPGESGR,3|Oxidation|5|Oxidation,"File: ""J:\082018-os-Sc-Wa\Sc8-O.raw""	SpectrumID: ""13298""	scans: ""21166"""
GEPGPTGIQGPPGPAGEEGK,12|Oxidation,"File: ""J:\082018-os-Sc-Wa\Sc8-O.raw""	SpectrumID: ""11010""	scans: ""18712"""
SGDRGETGPAGPAGPIGPVGAR,,"File: ""J:\082018-os-Sc-Wa\Sc8-O.raw""	SpectrumID: ""10936""	scans: ""18633"""
GSPGADGPAGAPGTPGPQGIAGQR,12|Oxidation|23|Deamidated,"File: ""J:\082018-os-Sc-Wa\Sc8-O.raw""	SpectrumID: ""11703""	scans: ""19454"""
GDAGPPGPAGPTGPPGPIGNVGAPGPK,6|Oxidation|15|Oxidation|24|Oxidation,"File: ""J:\082018-os-Sc-Wa\Sc8-O.raw""	SpectrumID: ""14628""	scans: ""22585"""
XP_045875011.1 collagen alpha-1(III) chain [Meles meles]
VMGFPGPK,2|Oxidation|5|Oxidation,"File: ""J:\082018-os-Sc-Wa\Sc8-O.raw""	SpectrumID: ""7641""	scans: ""15044"""
~GPAGPPGPPGAI,3|Oxidation|9|Oxidation,"File: ""J:\082018-os-Sc-Wa\Sc8-O.raw""	SpectrumID: ""13896""	scans: ""21804"""
~GADGAPGKDGPR,,"File: ""J:\082018-os-Sc-Wa\Sc8-O.raw""	SpectrumID: ""1566""	scans: ""7951"""
Taxonomic match: Panthera tigris Average Score= [0.50233561]
Containing these species:Panthera tigris
XP_042822682.1 LOW QUALITY PROTEIN: collagen alpha-1(I) chain [Panthera tigris]
AAGLPGPK,5|Oxidation,"File: ""J:\082018-os-Sc-Wa\Sc8-O.raw""	SpectrumID: ""3998""	scans: ""10865"""
GAAGLPGPK,6|Oxidation,"File: ""J:\082018-os-Sc-Wa\Sc8-O.raw""	SpectrumID: ""4750""	scans: ""11807"""
TGPPGPAGQ,4|Oxidation|9|Deamidated,"File: ""J:\082018-os-Sc-Wa\Sc8-O.raw""	SpectrumID: ""5024""	scans: ""12132"""
GFSGLDGAK,,"File: ""J:\082018-os-Sc-Wa\Sc8-O.raw""	SpectrumID: ""9222""	scans: ""16781"""
VMGFPGPK,2|Oxidation|5|Oxidation,"File: ""J:\082018-os-Sc-Wa\Sc8-O.raw""	SpectrumID: ""7641""	scans: ""15044"""
PGADGVAGPK,1|Oxidation,"File: ""J:\082018-os-Sc-Wa\Sc8-O.raw""	SpectrumID: ""10262""	scans: ""17909"""
TGPPGPAGQD,4|Oxidation|9|Deamidated,"File: ""J:\082018-os-Sc-Wa\Sc8-O.raw""	SpectrumID: ""5292""	scans: ""12430"""
GSAGPPGATGF,6|Oxidation,"File: ""J:\082018-os-Sc-Wa\Sc8-O.raw""	SpectrumID: ""13533""	scans: ""21417"""
GEPGPPGPAGA,3|Oxidation|6|Oxidation,"File: ""J:\082018-os-Sc-Wa\Sc8-O.raw""	SpectrumID: ""6508""	scans: ""13816"""
QGPPGPAGPR,1|Deamidated|4|Oxidation,"File: ""J:\082018-os-Sc-Wa\Sc8-O.raw""	SpectrumID: ""5930""	scans: ""13171"""
QGPSGSSGER,,"File: ""J:\082018-os-Sc-Wa\Sc8-O.raw""	SpectrumID: ""625""	scans: ""5978"""
AGVMGFPGPK,4|Oxidation|7|Oxidation,"File: ""J:\082018-os-Sc-Wa\Sc8-O.raw""	SpectrumID: ""9193""	scans: ""16750"""
PIGNVGAPGPK,4|Deamidated|8|Oxidation,"File: ""J:\082018-os-Sc-Wa\Sc8-O.raw""	SpectrumID: ""7146""	scans: ""14505"""
GAKGDAGPAGPK,,"File: ""J:\082018-os-Sc-Wa\Sc8-O.raw""	SpectrumID: ""647""	scans: ""6007"""
PPGFPGAVGAK,2|Oxidation|5|Oxidation,"File: ""J:\082018-os-Sc-Wa\Sc8-O.raw""	SpectrumID: ""8751""	scans: ""16265"""
IAGAPGFPGAR,5|Oxidation|8|Oxidation,"File: ""J:\082018-os-Sc-Wa\Sc8-O.raw""	SpectrumID: ""9637""	scans: ""17236"""
GLTGPIGPPGPA,9|Oxidation,"File: ""J:\082018-os-Sc-Wa\Sc8-O.raw""	SpectrumID: ""19185""	scans: ""27494"""
GDAGPPGPAGPTG,6|Oxidation,"File: ""J:\082018-os-Sc-Wa\Sc8-O.raw""	SpectrumID: ""8006""	scans: ""15442"""
VPGPMGPSGPR,5|Oxidation,"File: ""J:\082018-os-Sc-Wa\Sc8-O.raw""	SpectrumID: ""5700""	scans: ""12897"""
GPIGNVGAPGPK,11|Oxidation,"File: ""J:\082018-os-Sc-Wa\Sc8-O.raw""	SpectrumID: ""7631""	scans: ""15033"""
TGSPGSPGPDGK,4|Oxidation|9|Oxidation,"File: ""J:\082018-os-Sc-Wa\Sc8-O.raw""	SpectrumID: ""1015""	scans: ""6693"""
GVQGPPGPAGPR,,"File: ""J:\082018-os-Sc-Wa\Sc8-O.raw""	SpectrumID: ""6587""	scans: ""13902"""
GRPGAPGPAGAR,3|Oxidation|6|Oxidation,"File: ""J:\082018-os-Sc-Wa\Sc8-O.raw""	SpectrumID: ""965""	scans: ""6604"""
GIAGAPGFPGAR,6|Oxidation|9|Oxidation,"File: ""J:\082018-os-Sc-Wa\Sc8-O.raw""	SpectrumID: ""10850""	scans: ""18541"""
QAGVMGFPGPK,1|Deamidated|5|Oxidation|8|Oxidation,"File: ""J:\082018-os-Sc-Wa\Sc8-O.raw""	SpectrumID: ""10060""	scans: ""17694"""
DGEAGAQGPPGPA,7|Deamidated,"File: ""J:\082018-os-Sc-Wa\Sc8-O.raw""	SpectrumID: ""11839""	scans: ""19599"""
GEAGPSGPAGPTGA,,"File: ""J:\082018-os-Sc-Wa\Sc8-O.raw""	SpectrumID: ""8999""	scans: ""16534"""
TGPPGPAGQDGR,4|Oxidation,"File: ""J:\082018-os-Sc-Wa\Sc8-O.raw""	SpectrumID: ""2043""	scans: ""8590"""
PGLPGPSGEPGK,1|Oxidation|4|Oxidation|10|Oxidation,"File: ""J:\082018-os-Sc-Wa\Sc8-O.raw""	SpectrumID: ""13338""	scans: ""21209"""
GAPGAPGPVGPAGK,6|Oxidation,"File: ""J:\082018-os-Sc-Wa\Sc8-O.raw""	SpectrumID: ""5336""	scans: ""12488"""
GQAGVMGFPGPK,2|Deamidated|6|Oxidation,"File: ""J:\082018-os-Sc-Wa\Sc8-O.raw""	SpectrumID: ""11659""	scans: ""19407"""
NGDDGEAGKPGR,,"File: ""J:\082018-os-Sc-Wa\Sc8-O.raw""	SpectrumID: ""642""	scans: ""6000"""
PGPIGNVGAPGPK,10|Oxidation,"File: ""J:\082018-os-Sc-Wa\Sc8-O.raw""	SpectrumID: ""15492""	scans: ""23514"""
GLPGTAGLPGMKG,3|Oxidation|9|Oxidation|11|Oxidation,"File: ""J:\082018-os-Sc-Wa\Sc8-O.raw""	SpectrumID: ""8777""	scans: ""16293"""
GVVGLPGQRGER,6|Oxidation|8|Deamidated,"File: ""J:\082018-os-Sc-Wa\Sc8-O.raw""	SpectrumID: ""6492""	scans: ""13799"""
GSEGPQGVRGEPG,12|Oxidation,"File: ""J:\082018-os-Sc-Wa\Sc8-O.raw""	SpectrumID: ""2549""	scans: ""9181"""
GLTGSPGSPGPDGK,6|Oxidation,"File: ""J:\082018-os-Sc-Wa\Sc8-O.raw""	SpectrumID: ""4920""	scans: ""12014"""
GDKGETGEQGDR,9|Deamidated,"File: ""J:\082018-os-Sc-Wa\Sc8-O.raw""	SpectrumID: ""492""	scans: ""5782"""
PAGPPGFPGAVGAK,5|Oxidation|8|Oxidation,"File: ""J:\082018-os-Sc-Wa\Sc8-O.raw""	SpectrumID: ""11148""	scans: ""18861"""
GEAGPSGPAGPTGAR,,"File: ""J:\082018-os-Sc-Wa\Sc8-O.raw""	SpectrumID: ""4704""	scans: ""11747"""
APGIAGAPGFPGAR,2|Oxidation|8|Oxidation|11|Oxidation,"File: ""J:\082018-os-Sc-Wa\Sc8-O.raw""	SpectrumID: ""11758""	scans: ""19512"""
GPAGPPGFPGAVGAK,6|Oxidation,"File: ""J:\082018-os-Sc-Wa\Sc8-O.raw""	SpectrumID: ""13382""	scans: ""21256"""
GDKGETGEQGDRG,9|Deamidated,"File: ""J:\082018-os-Sc-Wa\Sc8-O.raw""	SpectrumID: ""535""	scans: ""5849"""
GIQGPPGPAGEEGK,3|Deamidated|6|Oxidation,"File: ""J:\082018-os-Sc-Wa\Sc8-O.raw""	SpectrumID: ""6962""	scans: ""14308"""
GEQGPSGASGPAGPR,3|Deamidated,"File: ""J:\082018-os-Sc-Wa\Sc8-O.raw""	SpectrumID: ""4337""	scans: ""11264"""
GFPGLPGPSGEPGK,3|Oxidation|12|Oxidation,"File: ""J:\082018-os-Sc-Wa\Sc8-O.raw""	SpectrumID: ""15262""	scans: ""23267"""
GQPGAKGEPGDAGAK,2|Deamidated|9|Oxidation,"File: ""J:\082018-os-Sc-Wa\Sc8-O.raw""	SpectrumID: ""1163""	scans: ""7035"""
AGPAGNPGADGQPGAK,6|Deamidated|7|Oxidation|12|Deamidated,"File: ""J:\082018-os-Sc-Wa\Sc8-O.raw""	SpectrumID: ""3032""	scans: ""9742"""
GAPGAPGAPGPVGPAGK,3|Oxidation|6|Oxidation,"File: ""J:\082018-os-Sc-Wa\Sc8-O.raw""	SpectrumID: ""6947""	scans: ""14292"""
LNGLPGPIGPPGPR,2|Deamidated|5|Oxidation|11|Oxidation|13|Oxidation,"File: ""J:\082018-os-Sc-Wa\Sc8-O.raw""	SpectrumID: ""16473""	scans: ""24574"""
GAEGSPGRDGSPGPK,6|Oxidation|12|Oxidation,"File: ""J:\082018-os-Sc-Wa\Sc8-O.raw""	SpectrumID: ""529""	scans: ""5843"""
SAGPPGATGFPGAAGR,5|Oxidation|11|Oxidation,"File: ""J:\082018-os-Sc-Wa\Sc8-O.raw""	SpectrumID: ""9226""	scans: ""16787"""
DGEAGAQGPPGPAGPAG,7|Deamidated,"File: ""J:\082018-os-Sc-Wa\Sc8-O.raw""	SpectrumID: ""14444""	scans: ""22389"""
GEPGPPGPAGAAGPAGN,3|Oxidation|6|Oxidation|17|Deamidated,"File: ""J:\082018-os-Sc-Wa\Sc8-O.raw""	SpectrumID: ""10196""	scans: ""17839"""
KGEAGPSGPAGPTGAR,,"File: ""J:\082018-os-Sc-Wa\Sc8-O.raw""	SpectrumID: ""2137""	scans: ""8698"""
~GDKGETGEQGDRGI,9|Deamidated,"File: ""J:\082018-os-Sc-Wa\Sc8-O.raw""	SpectrumID: ""3103""	scans: ""9820"""
EGGKGPRGETGPAGR,,"File: ""J:\082018-os-Sc-Wa\Sc8-O.raw""	SpectrumID: ""844""	scans: ""6310"""
GEPGEPGASGPMGPR,3|Oxidation|6|Oxidation|12|Oxidation,"File: ""J:\082018-os-Sc-Wa\Sc8-O.raw""	SpectrumID: ""3033""	scans: ""9743"""
AAGPAGNPGADGQPGAK,7|Deamidated|8|Oxidation|13|Deamidated,"File: ""J:\082018-os-Sc-Wa\Sc8-O.raw""	SpectrumID: ""3566""	scans: ""10364"""
NGAPGIAGAPGFPGAR,1|Deamidated|4|Oxidation|10|Oxidation|13|Oxidation,"File: ""J:\082018-os-Sc-Wa\Sc8-O.raw""	SpectrumID: ""16656""	scans: ""24769"""
GSAGPPGATGFPGAAGR,6|Oxidation|12|Oxidation,"File: ""J:\082018-os-Sc-Wa\Sc8-O.raw""	SpectrumID: ""9202""	scans: ""16760"""
GEPGPTGLPGPPGER,3|Oxidation|9|Oxidation|12|Oxidation,"File: ""J:\082018-os-Sc-Wa\Sc8-O.raw""	SpectrumID: ""8758""	scans: ""16272"""
PGEVGPPGPPGPAGEK,1|Oxidation|7|Oxidation,"File: ""J:\082018-os-Sc-Wa\Sc8-O.raw""	SpectrumID: ""7842""	scans: ""15267"""
GNDGATGAAGPPGPTGPA,2|Deamidated|12|Oxidation,"File: ""J:\082018-os-Sc-Wa\Sc8-O.raw""	SpectrumID: ""11287""	scans: ""19009"""
PTGPAGPPGFPGAVGAK,8|Oxidation,"File: ""J:\082018-os-Sc-Wa\Sc8-O.raw""	SpectrumID: ""14500""	scans: ""22448"""
GAAGPAGNPGADGQPGAK,8|Deamidated|9|Oxidation|14|Deamidated,"File: ""J:\082018-os-Sc-Wa\Sc8-O.raw""	SpectrumID: ""3973""	scans: ""10837"""
GSEGPQGVRGEPGPPG,6|Deamidated|12|Oxidation|15|Oxidation,"File: ""J:\082018-os-Sc-Wa\Sc8-O.raw""	SpectrumID: ""5274""	scans: ""12407"""
PAGFAGPPGADGQPGAK,8|Oxidation|13|Deamidated,"File: ""J:\082018-os-Sc-Wa\Sc8-O.raw""	SpectrumID: ""10471""	scans: ""18137"""
GEPGPTGLPGPPGERG,3|Oxidation|9|Oxidation|12|Oxidation,"File: ""J:\082018-os-Sc-Wa\Sc8-O.raw""	SpectrumID: ""8672""	scans: ""16181"""
DGEAGAQGPPGPAGPAGE,7|Deamidated,"File: ""J:\082018-os-Sc-Wa\Sc8-O.raw""	SpectrumID: ""15283""	scans: ""23289"""
GDAGAPGAPGSQGAPGLQ,6|Oxidation|9|Oxidation|12|Deamidated|15|Oxidation|18|Deamidated,"File: ""J:\082018-os-Sc-Wa\Sc8-O.raw""	SpectrumID: ""11610""	scans: ""19354"""
GDRGDAGPKGADGSPGK,15|Oxidation,"File: ""J:\082018-os-Sc-Wa\Sc8-O.raw""	SpectrumID: ""351""	scans: ""5599"""
DGLNGLPGPIGPPGPR,4|Deamidated|7|Oxidation|13|Oxidation|15|Oxidation,"File: ""J:\082018-os-Sc-Wa\Sc8-O.raw""	SpectrumID: ""21716""	scans: ""30308"""
GPTGPAGPPGFPGAVGAK,9|Oxidation|12|Oxidation,"File: ""J:\082018-os-Sc-Wa\Sc8-O.raw""	SpectrumID: ""12897""	scans: ""20730"""
GLTGPIGPPGPAGAPGDK,9|Oxidation,"File: ""J:\082018-os-Sc-Wa\Sc8-O.raw""	SpectrumID: ""14441""	scans: ""22386"""
GEAGAQGPPGPAGPAGER,6|Deamidated,"File: ""J:\082018-os-Sc-Wa\Sc8-O.raw""	SpectrumID: ""7545""	scans: ""14938"""
GSPGADGPAGAPGTPGPQG,3|Oxidation|12|Oxidation|18|Deamidated,"File: ""J:\082018-os-Sc-Wa\Sc8-O.raw""	SpectrumID: ""9683""	scans: ""17285"""
GANGAPGIAGAPGFPGAR,6|Oxidation|12|Oxidation|15|Oxidation,"File: ""J:\082018-os-Sc-Wa\Sc8-O.raw""	SpectrumID: ""12159""	scans: ""19943"""
AGAAGPAGNPGADGQPGAK,9|Deamidated|10|Oxidation|15|Deamidated|16|Oxidation,"File: ""J:\082018-os-Sc-Wa\Sc8-O.raw""	SpectrumID: ""2792""	scans: ""9456"""
SPGEAGRPGEAGLPGAK,2|Oxidation|8|Oxidation|14|Oxidation,"File: ""J:\082018-os-Sc-Wa\Sc8-O.raw""	SpectrumID: ""2912""	scans: ""9592"""
GFPGLPGPSGEPGKQGP,3|Oxidation|6|Oxidation|15|Deamidated,"File: ""J:\082018-os-Sc-Wa\Sc8-O.raw""	SpectrumID: ""17180""	scans: ""25328"""
NGDDGEAGKPGRPGER,1|Deamidated|13|Oxidation,"File: ""J:\082018-os-Sc-Wa\Sc8-O.raw""	SpectrumID: ""1370""	scans: ""7605"""
GPPGAPGAPGAPGPVGPAGK,3|Oxidation|9|Oxidation,"File: ""J:\082018-os-Sc-Wa\Sc8-O.raw""	SpectrumID: ""9582""	scans: ""17173"""
GAPGDRGEPGPPGPAGFA,3|Oxidation|9|Oxidation|12|Oxidation,"File: ""J:\082018-os-Sc-Wa\Sc8-O.raw""	SpectrumID: ""12459""	scans: ""20263"""
GSPGEAGRPGEAGLPGAK,3|Oxidation|9|Oxidation|15|Oxidation,"File: ""J:\082018-os-Sc-Wa\Sc8-O.raw""	SpectrumID: ""2902""	scans: ""9579"""
GFPGADGVAGPKGPAGER,3|Oxidation,"File: ""J:\082018-os-Sc-Wa\Sc8-O.raw""	SpectrumID: ""9290""	scans: ""16860"""
GSEGPQGVRGEPGPPGPA,6|Deamidated|12|Oxidation|15|Oxidation,"File: ""J:\082018-os-Sc-Wa\Sc8-O.raw""	SpectrumID: ""7404""	scans: ""14780"""
PGPAGFAGPPGADGQPGAK,1|Oxidation|10|Oxidation|15|Deamidated,"File: ""J:\082018-os-Sc-Wa\Sc8-O.raw""	SpectrumID: ""11698""	scans: ""19448"""
DGEAGAQGPPGPAGPAGER,,"File: ""J:\082018-os-Sc-Wa\Sc8-O.raw""	SpectrumID: ""8780""	scans: ""16296"""
EPGSPGENGAPGQMGPR,2|Oxidation|5|Oxidation|8|Deamidated|11|Oxidation|13|Deamidated|14|Oxidation,"File: ""J:\082018-os-Sc-Wa\Sc8-O.raw""	SpectrumID: ""2938""	scans: ""9622"""
GRPGEVGPPGPPGPAGEK,3|Oxidation|9|Oxidation|12|Oxidation,"File: ""J:\082018-os-Sc-Wa\Sc8-O.raw""	SpectrumID: ""4268""	scans: ""11173"""
TGDAGPVGPPGPPGPPGPPG,10|Oxidation|13|Oxidation|19|Oxidation,"File: ""J:\082018-os-Sc-Wa\Sc8-O.raw""	SpectrumID: ""14983""	scans: ""22964"""
GPPGEPGEPGASGPMGPR,3|Oxidation|6|Oxidation|9|Oxidation|14|Oxidation|15|Oxidation,"File: ""J:\082018-os-Sc-Wa\Sc8-O.raw""	SpectrumID: ""4757""	scans: ""11818"""
GEPGSPGENGAPGQMGPR,3|Oxidation|12|Oxidation|15|Oxidation,"File: ""J:\082018-os-Sc-Wa\Sc8-O.raw""	SpectrumID: ""2851""	scans: ""9521"""
DGEAGAQGPPGPAGPAGERG,,"File: ""J:\082018-os-Sc-Wa\Sc8-O.raw""	SpectrumID: ""8779""	scans: ""16295"""
GEPGPTGLPGPPGERGGPG,3|Oxidation|9|Oxidation|12|Oxidation|18|Oxidation,"File: ""J:\082018-os-Sc-Wa\Sc8-O.raw""	SpectrumID: ""8416""	scans: ""15898"""
GARGEPGPTGLPGPPGER,6|Oxidation|12|Oxidation|15|Oxidation,"File: ""J:\082018-os-Sc-Wa\Sc8-O.raw""	SpectrumID: ""6023""	scans: ""13277"""
GPAGAAGPAGNPGADGQPGAK,11|Deamidated|12|Oxidation|17|Deamidated|18|Oxidation,"File: ""J:\082018-os-Sc-Wa\Sc8-O.raw""	SpectrumID: ""4469""	scans: ""11419"""
PGEQGVPGDLGAPGPSGAR,1|Oxidation|7|Oxidation|15|Oxidation,"File: ""J:\082018-os-Sc-Wa\Sc8-O.raw""	SpectrumID: ""9274""	scans: ""16843"""
PPGPTGPAGPPGFPGAVGAK,2|Oxidation|11|Oxidation|14|Oxidation,"File: ""J:\082018-os-Sc-Wa\Sc8-O.raw""	SpectrumID: ""15610""	scans: ""23640"""
GPPGPTGPAGPPGFPGAVGAK,3|Oxidation|12|Oxidation,"File: ""J:\082018-os-Sc-Wa\Sc8-O.raw""	SpectrumID: ""15666""	scans: ""23700"""
GAPGDKGEAGPSGPAGPTGAR,3|Oxidation,"File: ""J:\082018-os-Sc-Wa\Sc8-O.raw""	SpectrumID: ""3321""	scans: ""10076"""
QGPPGEPGEPGASGPMGPR,4|Oxidation|7|Oxidation|10|Oxidation|16|Oxidation,"File: ""J:\082018-os-Sc-Wa\Sc8-O.raw""	SpectrumID: ""9712""	scans: ""17316"""
TGDAGPVGPPGPPGPPGPPGP,10|Oxidation|13|Oxidation|16|Oxidation|21|Oxidation,"File: ""J:\082018-os-Sc-Wa\Sc8-O.raw""	SpectrumID: ""15766""	scans: ""23807"""
GPPGSPGEQGPSGASGPAGPR,3|Oxidation|6|Oxidation|9|Deamidated,"File: ""J:\082018-os-Sc-Wa\Sc8-O.raw""	SpectrumID: ""5773""	scans: ""12977"""
GETGPAGRPGEVGPPGPPGPA,9|Oxidation|15|Oxidation,"File: ""J:\082018-os-Sc-Wa\Sc8-O.raw""	SpectrumID: ""10076""	scans: ""17711"""
TGDAGPVGPPGPPGPPGPPGPP,10|Oxidation,"File: ""J:\082018-os-Sc-Wa\Sc8-O.raw""	SpectrumID: ""21282""	scans: ""29814"""
DGEAGAQGPPGPAGPAGERGE,7|Deamidated|10|Oxidation,"File: ""J:\082018-os-Sc-Wa\Sc8-O.raw""	SpectrumID: ""8641""	scans: ""16147"""
AGPPGPTGPAGPPGFPGAVGAK,4|Oxidation|13|Oxidation|16|Oxidation,"File: ""J:\082018-os-Sc-Wa\Sc8-O.raw""	SpectrumID: ""14250""	scans: ""22182"""
RGARGEPGPTGLPGPPGER,7|Oxidation|13|Oxidation|16|Oxidation,"File: ""J:\082018-os-Sc-Wa\Sc8-O.raw""	SpectrumID: ""4176""	scans: ""11071"""
GPAGPQGPRGDKGETGEQGD,18|Deamidated,"File: ""J:\082018-os-Sc-Wa\Sc8-O.raw""	SpectrumID: ""2466""	scans: ""9091"""
GPAGRPGEVGPPGPPGPAGEK,6|Oxidation|12|Oxidation|17|Oxidation,"File: ""J:\082018-os-Sc-Wa\Sc8-O.raw""	SpectrumID: ""5056""	scans: ""12166"""
GETGPAGRPGEVGPPGPPGPAG,9|Oxidation|15|Oxidation,"File: ""J:\082018-os-Sc-Wa\Sc8-O.raw""	SpectrumID: ""9990""	scans: ""17618"""
AAGPPGPTGPAGPPGFPGAVGAK,5|Oxidation|14|Oxidation|17|Oxidation,"File: ""J:\082018-os-Sc-Wa\Sc8-O.raw""	SpectrumID: ""14370""	scans: ""22310"""
GAPGDRGEPGPPGPAGFAGPPG,3|Oxidation|9|Oxidation|12|Oxidation|21|Oxidation,"File: ""J:\082018-os-Sc-Wa\Sc8-O.raw""	SpectrumID: ""11973""	scans: ""19742"""
DGEAGAQGPPGPAGPAGERGEQ,22|Deamidated,"File: ""J:\082018-os-Sc-Wa\Sc8-O.raw""	SpectrumID: ""9729""	scans: ""17334"""
TGDAGPVGPPGPPGPPGPPGPPS,10|Oxidation|13|Oxidation|16|Oxidation|19|Oxidation,"File: ""J:\082018-os-Sc-Wa\Sc8-O.raw""	SpectrumID: ""16175""	scans: ""24256"""
TGPAGRPGEVGPPGPPGPAGEK,7|Oxidation|13|Oxidation|18|Oxidation,"File: ""J:\082018-os-Sc-Wa\Sc8-O.raw""	SpectrumID: ""5538""	scans: ""12713"""
GAAGPPGPTGPAGPPGFPGAVGAK,6|Oxidation|15|Oxidation|18|Oxidation,"File: ""J:\082018-os-Sc-Wa\Sc8-O.raw""	SpectrumID: ""14505""	scans: ""22454"""
GFQGPPGEPGEPGASGPMGPR,3|Deamidated|6|Oxidation|9|Oxidation|12|Oxidation|18|Oxidation,"File: ""J:\082018-os-Sc-Wa\Sc8-O.raw""	SpectrumID: ""9884""	scans: ""17500"""
AGAPGAPGSQGAPGLQGMPGER,4|Oxidation|7|Oxidation|10|Deamidated|13|Oxidation|18|Oxidation|19|Oxidation,"File: ""J:\082018-os-Sc-Wa\Sc8-O.raw""	SpectrumID: ""6633""	scans: ""13951"""
TGDAGPVGPPGPPGPPGPPGPPSG,10|Oxidation|13|Oxidation,"File: ""J:\082018-os-Sc-Wa\Sc8-O.raw""	SpectrumID: ""18807""	scans: ""27089"""
DGEAGAQGPPGPAGPAGERGEQG,7|Deamidated|22|Deamidated,"File: ""J:\082018-os-Sc-Wa\Sc8-O.raw""	SpectrumID: ""10654""	scans: ""18332"""
EPGPPGPAGFAGPPGADGQPGAK,2|Oxidation|5|Oxidation|14|Oxidation|19|Deamidated,"File: ""J:\082018-os-Sc-Wa\Sc8-O.raw""	SpectrumID: ""18940""	scans: ""27231"""
GETGPAGRPGEVGPPGPPGPAGE,9|Oxidation|15|Oxidation|18|Oxidation,"File: ""J:\082018-os-Sc-Wa\Sc8-O.raw""	SpectrumID: ""9356""	scans: ""16930"""
GERGFPGERGVQGPPGPAGPR,6|Oxidation|12|Deamidated|15|Oxidation,"File: ""J:\082018-os-Sc-Wa\Sc8-O.raw""	SpectrumID: ""7313""	scans: ""14683"""
GPPGPPGSPGEQGPSGASGPAGPR,3|Oxidation|6|Oxidation|9|Oxidation|12|Deamidated,"File: ""J:\082018-os-Sc-Wa\Sc8-O.raw""	SpectrumID: ""7342""	scans: ""14714"""
GRTGDAGPVGPPGPPGPPGPPGPP,12|Oxidation|15|Oxidation,"File: ""J:\082018-os-Sc-Wa\Sc8-O.raw""	SpectrumID: ""14806""	scans: ""22775"""
GEPGPPGPAGFAGPPGADGQPGAK,5|Oxidation|6|Oxidation|20|Deamidated,"File: ""J:\082018-os-Sc-Wa\Sc8-O.raw""	SpectrumID: ""14714""	scans: ""22677"""
TGAAGPPGPTGPAGPPGFPGAVGAK,7|Oxidation|16|Oxidation|19|Oxidation,"File: ""J:\082018-os-Sc-Wa\Sc8-O.raw""	SpectrumID: ""14624""	scans: ""22581"""
~GETGPAGPPGAPGAPGAPGPVGPAGK,12|Oxidation,"File: ""J:\082018-os-Sc-Wa\Sc8-O.raw""	SpectrumID: ""12540""	scans: ""20349"""
GDAGAPGAPGSQGAPGLQGMPGER,6|Oxidation|9|Oxidation|12|Deamidated|18|Deamidated,"File: ""J:\082018-os-Sc-Wa\Sc8-O.raw""	SpectrumID: ""7967""	scans: ""15400"""
GETGPAGRPGEVGPPGPPGPAGEK,9|Oxidation,"File: ""J:\082018-os-Sc-Wa\Sc8-O.raw""	SpectrumID: ""8552""	scans: ""16048"""
GRTGDAGPVGPPGPPGPPGPPGPPS,12|Oxidation|15|Oxidation|18|Oxidation,"File: ""J:\082018-os-Sc-Wa\Sc8-O.raw""	SpectrumID: ""12845""	scans: ""20674"""
DGEAGAQGPPGPAGPAGERGEQGPA,7|Deamidated|10|Oxidation|22|Deamidated,"File: ""J:\082018-os-Sc-Wa\Sc8-O.raw""	SpectrumID: ""10837""	scans: ""18527"""
GATGAAGPPGPTGPAGPPGFPGAVGAK,9|Oxidation|18|Oxidation|21|Oxidation,"File: ""J:\082018-os-Sc-Wa\Sc8-O.raw""	SpectrumID: ""14833""	scans: ""22804"""
GSEGPQGVRGEPGPPGPAGAAGPAGN,6|Deamidated|12|Oxidation|15|Oxidation|26|Deamidated,"File: ""J:\082018-os-Sc-Wa\Sc8-O.raw""	SpectrumID: ""10357""	scans: ""18015"""
DGEAGAQGPPGPAGPAGERGEQGPAG,22|Deamidated,"File: ""J:\082018-os-Sc-Wa\Sc8-O.raw""	SpectrumID: ""11395""	scans: ""19124"""
RGEPGPPGPAGFAGPPGADGQPGAK,4|Oxidation|7|Oxidation|16|Oxidation|21|Deamidated,"File: ""J:\082018-os-Sc-Wa\Sc8-O.raw""	SpectrumID: ""10112""	scans: ""17749"""
GRTGDAGPVGPPGPPGPPGPPGPPSG,12|Oxidation|15|Oxidation|18|Oxidation|21|Oxidation,"File: ""J:\082018-os-Sc-Wa\Sc8-O.raw""	SpectrumID: ""11537""	scans: ""19276"""
GEPGPPGPAGAAGPAGNPGADGQPGAK,3|Oxidation|6|Oxidation|18|Oxidation|23|Deamidated,"File: ""J:\082018-os-Sc-Wa\Sc8-O.raw""	SpectrumID: ""8276""	scans: ""15746"""
GPPGPAGAPGDKGEAGPSGPAGPTGAR,3|Oxidation|9|Oxidation,"File: ""J:\082018-os-Sc-Wa\Sc8-O.raw""	SpectrumID: ""5783""	scans: ""12988"""
GPQGFQGPPGEPGEPGASGPMGPR,3|Deamidated|6|Deamidated|8|Oxidation|9|Oxidation|15|Oxidation|21|Oxidation,"File: ""J:\082018-os-Sc-Wa\Sc8-O.raw""	SpectrumID: ""11889""	scans: ""19652"""
AGPAGPKGEPGSPGENGAPGQMGPR,6|Oxidation|10|Oxidation|13|Oxidation|16|Deamidated|19|Oxidation|21|Deamidated|22|Oxidation,"File: ""J:\082018-os-Sc-Wa\Sc8-O.raw""	SpectrumID: ""3347""	scans: ""10104"""
DRGEPGPPGPAGFAGPPGADGQPGAK,5|Oxidation|8|Oxidation|17|Oxidation|22|Deamidated,"File: ""J:\082018-os-Sc-Wa\Sc8-O.raw""	SpectrumID: ""12775""	scans: ""20600"""
GLQGPPGPPGSPGEQGPSGASGPAGPR,3|Deamidated|6|Oxidation|9|Oxidation|12|Oxidation|15|Deamidated,"File: ""J:\082018-os-Sc-Wa\Sc8-O.raw""	SpectrumID: ""11339""	scans: ""19064"""
GDRGEPGPPGPAGFAGPPGADGQPGAK,6|Oxidation|9|Oxidation|18|Oxidation|23|Deamidated,"File: ""J:\082018-os-Sc-Wa\Sc8-O.raw""	SpectrumID: ""10770""	scans: ""18456"""
~GDRGETGPAGPPGAPGAPGAPGPVGPAGK,,"File: ""J:\082018-os-Sc-Wa\Sc8-O.raw""	SpectrumID: ""11478""	scans: ""19213"""
GDAGPAGPKGEPGSPGENGAPGQMGPR,12|Oxidation|15|Oxidation|18|Deamidated|21|Oxidation|23|Deamidated|24|Oxidation,"File: ""J:\082018-os-Sc-Wa\Sc8-O.raw""	SpectrumID: ""4285""	scans: ""11195"""
GNDGATGAAGPPGPTGPAGPPGFPGAVGAK,21|Oxidation,"File: ""J:\082018-os-Sc-Wa\Sc8-O.raw""	SpectrumID: ""18190""	scans: ""26419"""
DGEAGAQGPPGPAGPAGERGEQGPAGSPG,22|Deamidated|28|Oxidation,"File: ""J:\082018-os-Sc-Wa\Sc8-O.raw""	SpectrumID: ""11077""	scans: ""18785"""
GFSGLQGPPGPPGSPGEQGPSGASGPAGPR,11|Oxidation|12|Oxidation|18|Deamidated,"File: ""J:\082018-os-Sc-Wa\Sc8-O.raw""	SpectrumID: ""16120""	scans: ""24197"""
GAPGDRGEPGPPGPAGFAGPPGADGQPGAK,3|Oxidation|9|Oxidation|12|Oxidation|21|Oxidation,"File: ""J:\082018-os-Sc-Wa\Sc8-O.raw""	SpectrumID: ""10106""	scans: ""17743"""
RGNDGATGAAGPPGPTGPAGPPGFPGAVGAK,3|Deamidated|13|Oxidation|22|Oxidation|25|Oxidation,"File: ""J:\082018-os-Sc-Wa\Sc8-O.raw""	SpectrumID: ""13111""	scans: ""20958"""
GLTGPIGPPGPAGAPGDKGEAGPSGPAGPTGAR,8|Oxidation,"File: ""J:\082018-os-Sc-Wa\Sc8-O.raw""	SpectrumID: ""13618""	scans: ""21508"""
GPQGVRGEPGPPGPAGAAGPAGNPGADGQPGAK,3|Deamidated|11|Oxidation|12|Oxidation|23|Deamidated|24|Oxidation|29|Deamidated|30|Oxidation,"File: ""J:\082018-os-Sc-Wa\Sc8-O.raw""	SpectrumID: ""7751""	scans: ""15169"""
GSEGPQGVRGEPGPPGPAGAAGPAGNPGADGQPGAK,6|Deamidated|12|Oxidation|14|Oxidation|32|Deamidated,"File: ""J:\082018-os-Sc-Wa\Sc8-O.raw""	SpectrumID: ""9203""	scans: ""16761"""
GNDGATGAAGPPGPTGPAGPPGFPGAVGAKGEAGPQGAR,12|Oxidation|21|Oxidation|24|Oxidation|35|Oxidation|36|Deamidated,"File: ""J:\082018-os-Sc-Wa\Sc8-O.raw""	SpectrumID: ""13321""	scans: ""21191"""
GAPGDRGEPGPPGPAGFAGPPGADGQPGAKGEPGDAGAK,3|Oxidation|9|Oxidation|12|Oxidation|21|Oxidation|26|Deamidated|33|Oxidation,"File: ""J:\082018-os-Sc-Wa\Sc8-O.raw""	SpectrumID: ""9034""	scans: ""16571"""
AGPAGPIGPVGAR,,"File: ""J:\082018-os-Sc-Wa\Sc8-O.raw""	SpectrumID: ""11139""	scans: ""18851"""
EGSPGAEGSPGR,4|Oxidation|10|Oxidation,"File: ""J:\082018-os-Sc-Wa\Sc8-O.raw""	SpectrumID: ""981""	scans: ""6636"""
GVPGPPGAVGPAGK,,"File: ""J:\082018-os-Sc-Wa\Sc8-O.raw""	SpectrumID: ""10304""	scans: ""17957"""
GPSGPQGPSGPPGPK,12|Oxidation,"File: ""J:\082018-os-Sc-Wa\Sc8-O.raw""	SpectrumID: ""4817""	scans: ""11893"""
TGPAGPAGPIGPVGAR,,"File: ""J:\082018-os-Sc-Wa\Sc8-O.raw""	SpectrumID: ""13091""	scans: ""20937"""
GEPGAPGNKGDTGAK,3|Oxidation|6|Oxidation|8|Deamidated,"File: ""J:\082018-os-Sc-Wa\Sc8-O.raw""	SpectrumID: ""646""	scans: ""6006"""
GETGPAGPAGPIGPVGAR,,"File: ""J:\082018-os-Sc-Wa\Sc8-O.raw""	SpectrumID: ""13858""	scans: ""21764"""
GNSGEPGAPGNKGDTGAK,6|Oxidation|9|Oxidation|11|Deamidated,"File: ""J:\082018-os-Sc-Wa\Sc8-O.raw""	SpectrumID: ""847""	scans: ""6314"""
RGETGPAGPAGPIGPVGAR,,"File: ""J:\082018-os-Sc-Wa\Sc8-O.raw""	SpectrumID: ""10273""	scans: ""17924"""
GPPGPMGPPGLAGPPGESGR,3|Oxidation|5|Oxidation,"File: ""J:\082018-os-Sc-Wa\Sc8-O.raw""	SpectrumID: ""13298""	scans: ""21166"""
GEPGPTGIQGPPGPAGEEGK,12|Oxidation,"File: ""J:\082018-os-Sc-Wa\Sc8-O.raw""	SpectrumID: ""11010""	scans: ""18712"""
GSPGADGPAGAPGTPGPQGIAGQR,12|Oxidation|23|Deamidated,"File: ""J:\082018-os-Sc-Wa\Sc8-O.raw""	SpectrumID: ""11703""	scans: ""19454"""
GDAGPPGPAGPTGPPGPIGNVGAPGPK,6|Oxidation|15|Oxidation|24|Oxidation,"File: ""J:\082018-os-Sc-Wa\Sc8-O.raw""	SpectrumID: ""14628""	scans: ""22585"""
VGPPGPSGNAGPPGPPGPVGK,4|Oxidation|9|Deamidated|13|Oxidation|16|Oxidation,"File: ""J:\082018-os-Sc-Wa\Sc8-O.raw""	SpectrumID: ""9970""	scans: ""17597"""
~TGPPGPAGQDGRPGPPGPP,4|Oxidation|9|Deamidated|13|Oxidation|16|Oxidation|19|Oxidation,"File: ""J:\082018-os-Sc-Wa\Sc8-O.raw""	SpectrumID: ""6532""	scans: ""13843"""
~TGPPGPAGQDGRPGPPGPPG,4|Oxidation|9|Deamidated|16|Oxidation|19|Oxidation,"File: ""J:\082018-os-Sc-Wa\Sc8-O.raw""	SpectrumID: ""7348""	scans: ""14720"""
~TGPPGPAGQDGRPGPPGPPGA,4|Oxidation|9|Deamidated|13|Oxidation|16|Oxidation|19|Oxidation,"File: ""J:\082018-os-Sc-Wa\Sc8-O.raw""	SpectrumID: ""7938""	scans: ""15369"""
~TGPPGPAGQDGRPGPPGPPGAR,4|Oxidation|13|Oxidation|16|Oxidation|19|Oxidation,"File: ""J:\082018-os-Sc-Wa\Sc8-O.raw""	SpectrumID: ""4525""	scans: ""11490"""
XP_007076757.1 collagen alpha-2(I) chain [Panthera tigris]
GAAGIPGGK,6|Oxidation,"File: ""J:\082018-os-Sc-Wa\Sc8-O.raw""	SpectrumID: ""1633""	scans: ""8039"""
GDQGPVGR,3|Deamidated,"File: ""J:\082018-os-Sc-Wa\Sc8-O.raw""	SpectrumID: ""2781""	scans: ""9445"""
VGAAGATGAR,,"File: ""J:\082018-os-Sc-Wa\Sc8-O.raw""	SpectrumID: ""9869""	scans: ""17484"""
GVVGPQGAR,,"File: ""J:\082018-os-Sc-Wa\Sc8-O.raw""	SpectrumID: ""3985""	scans: ""10850"""
PVGAAGATGAR,,"File: ""J:\082018-os-Sc-Wa\Sc8-O.raw""	SpectrumID: ""2066""	scans: ""8619"""
GPSGPPGPDGN,6|Oxidation|11|Deamidated,"File: ""J:\082018-os-Sc-Wa\Sc8-O.raw""	SpectrumID: ""5383""	scans: ""12545"""
GPVGAAGATGAR,,"File: ""J:\082018-os-Sc-Wa\Sc8-O.raw""	SpectrumID: ""9871""	scans: ""17486"""
GEVGPAGPNGF,9|Deamidated,"File: ""J:\082018-os-Sc-Wa\Sc8-O.raw""	SpectrumID: ""20263""	scans: ""28705"""
PGNIGFPGPK,1|Oxidation|7|Oxidation,"File: ""J:\082018-os-Sc-Wa\Sc8-O.raw""	SpectrumID: ""11006""	scans: ""18707"""
GAPGAVGAPGPAGA,3|Oxidation|9|Oxidation,"File: ""J:\082018-os-Sc-Wa\Sc8-O.raw""	SpectrumID: ""8402""	scans: ""15881"""
GPSGPPGPDGNK,6|Oxidation|11|Deamidated,"File: ""J:\082018-os-Sc-Wa\Sc8-O.raw""	SpectrumID: ""2097""	scans: ""8655"""
PGPVGAAGATGAR,1|Oxidation,"File: ""J:\082018-os-Sc-Wa\Sc8-O.raw""	SpectrumID: ""9812""	scans: ""17423"""
GAPGAVGAPGPAGAT,3|Oxidation|9|Oxidation,"File: ""J:\082018-os-Sc-Wa\Sc8-O.raw""	SpectrumID: ""8445""	scans: ""15928"""
GEPGNIGFPGPK,3|Oxidation|5|Deamidated|11|Oxidation,"File: ""J:\082018-os-Sc-Wa\Sc8-O.raw""	SpectrumID: ""12173""	scans: ""19958"""
GFPGTPGLPGFK,3|Oxidation|9|Oxidation,"File: ""J:\082018-os-Sc-Wa\Sc8-O.raw""	SpectrumID: ""18967""	scans: ""27260"""
GITGPPGPPGAAGK,6|Oxidation|9|Oxidation,"File: ""J:\082018-os-Sc-Wa\Sc8-O.raw""	SpectrumID: ""6496""	scans: ""13803"""
GDGGPPGATGFPGAA,6|Oxidation|12|Oxidation,"File: ""J:\082018-os-Sc-Wa\Sc8-O.raw""	SpectrumID: ""16687""	scans: ""24802"""
GIPGPVGAAGATGAR,3|Oxidation,"File: ""J:\082018-os-Sc-Wa\Sc8-O.raw""	SpectrumID: ""9925""	scans: ""17544"""
GLGPGPMGLMGPR,7|Oxidation|10|Oxidation,"File: ""J:\082018-os-Sc-Wa\Sc8-O.raw""	SpectrumID: ""12501""	scans: ""20307"""
GEVGPAGPNGFAGPA,9|Deamidated,"File: ""J:\082018-os-Sc-Wa\Sc8-O.raw""	SpectrumID: ""20681""	scans: ""29164"""
GGPPGATGFPGAAGR,4|Oxidation|10|Oxidation,"File: ""J:\082018-os-Sc-Wa\Sc8-O.raw""	SpectrumID: ""8592""	scans: ""16092"""
GIPGPVGAAGATGARG,3|Oxidation,"File: ""J:\082018-os-Sc-Wa\Sc8-O.raw""	SpectrumID: ""9765""	scans: ""17373"""
GAPGAVGAPGPAGATGD,3|Oxidation|9|Oxidation,"File: ""J:\082018-os-Sc-Wa\Sc8-O.raw""	SpectrumID: ""9336""	scans: ""16909"""
GSPGERGEVGPAGPN,3|Oxidation|15|Deamidated,"File: ""J:\082018-os-Sc-Wa\Sc8-O.raw""	SpectrumID: ""5524""	scans: ""12699"""
~GLPGEFGLPGPAGPR,3|Oxidation|9|Oxidation,"File: ""J:\082018-os-Sc-Wa\Sc8-O.raw""	SpectrumID: ""18607""	scans: ""26876"""
GDGGPPGATGFPGAAGR,12|Oxidation,"File: ""J:\082018-os-Sc-Wa\Sc8-O.raw""	SpectrumID: ""12124""	scans: ""19903"""
SAGPQGPPGPSGEEGK,5|Deamidated|10|Oxidation,"File: ""J:\082018-os-Sc-Wa\Sc8-O.raw""	SpectrumID: ""4179""	scans: ""11074"""
TGETGASGPPGFAGEK,10|Oxidation,"File: ""J:\082018-os-Sc-Wa\Sc8-O.raw""	SpectrumID: ""8415""	scans: ""15896"""
GEVGPAGPNGFAGPAGAA,9|Deamidated,"File: ""J:\082018-os-Sc-Wa\Sc8-O.raw""	SpectrumID: ""21162""	scans: ""29686"""
~GLPGEFGLPGPAGPRG,3|Oxidation|14|Oxidation,"File: ""J:\082018-os-Sc-Wa\Sc8-O.raw""	SpectrumID: ""17466""	scans: ""25633"""
GSAGPQGPPGPSGEEGK,11|Oxidation,"File: ""J:\082018-os-Sc-Wa\Sc8-O.raw""	SpectrumID: ""3819""	scans: ""10661"""
GFPGTPGLPGFKGIR,3|Oxidation|6|Oxidation|9|Oxidation,"File: ""J:\082018-os-Sc-Wa\Sc8-O.raw""	SpectrumID: ""15556""	scans: ""23583"""
GAAGLPGVAGAPGLPGPR,6|Oxidation|12|Oxidation|17|Oxidation,"File: ""J:\082018-os-Sc-Wa\Sc8-O.raw""	SpectrumID: ""15375""	scans: ""23390"""
GAPGAVGAPGPAGATGDRG,3|Oxidation|9|Oxidation,"File: ""J:\082018-os-Sc-Wa\Sc8-O.raw""	SpectrumID: ""5781""	scans: ""12986"""
GFPGTPGLPGFKGIRG,3|Oxidation|6|Oxidation|9|Oxidation,"File: ""J:\082018-os-Sc-Wa\Sc8-O.raw""	SpectrumID: ""15555""	scans: ""23582"""
GPIGSAGPPGFPGAPGPK,2|Oxidation|9|Oxidation|17|Oxidation,"File: ""J:\082018-os-Sc-Wa\Sc8-O.raw""	SpectrumID: ""25890""	scans: ""35317"""
~GELGPVGNPGPAGPAGPR,8|Deamidated,"File: ""J:\082018-os-Sc-Wa\Sc8-O.raw""	SpectrumID: ""13348""	scans: ""21220"""
GAPGAVGAPGPAGATGDRGE,3|Oxidation|9|Oxidation,"File: ""J:\082018-os-Sc-Wa\Sc8-O.raw""	SpectrumID: ""6188""	scans: ""13453"""
EPGSAGPQGPPGPSGEEGK,2|Oxidation|8|Deamidated|11|Oxidation,"File: ""J:\082018-os-Sc-Wa\Sc8-O.raw""	SpectrumID: ""5078""	scans: ""12189"""
GEPGSAGPQGPPGPSGEEGK,3|Oxidation,"File: ""J:\082018-os-Sc-Wa\Sc8-O.raw""	SpectrumID: ""6006""	scans: ""13259"""
GAPGAVGAPGPAGATGDRGEAG,3|Oxidation|9|Oxidation,"File: ""J:\082018-os-Sc-Wa\Sc8-O.raw""	SpectrumID: ""6453""	scans: ""13757"""
GSPGERGEVGPAGPNGFAGPA,3|Oxidation,"File: ""J:\082018-os-Sc-Wa\Sc8-O.raw""	SpectrumID: ""13440""	scans: ""21318"""
KGEPGSAGPQGPPGPSGEEGK,4|Oxidation|13|Oxidation,"File: ""J:\082018-os-Sc-Wa\Sc8-O.raw""	SpectrumID: ""2377""	scans: ""8996"""
GSDGSVGPVGPAGPIGSAGPPGF,21|Oxidation,"File: ""J:\082018-os-Sc-Wa\Sc8-O.raw""	SpectrumID: ""27215""	scans: ""37120"""
GSPGERGEVGPAGPNGFAGPAG,3|Oxidation|15|Deamidated,"File: ""J:\082018-os-Sc-Wa\Sc8-O.raw""	SpectrumID: ""14443""	scans: ""22388"""
GEPGSAGPQGPPGPSGEEGKR,3|Oxidation,"File: ""J:\082018-os-Sc-Wa\Sc8-O.raw""	SpectrumID: ""3823""	scans: ""10668"""
GAPGAVGAPGPAGATGDRGEAGPA,3|Oxidation|9|Oxidation,"File: ""J:\082018-os-Sc-Wa\Sc8-O.raw""	SpectrumID: ""8275""	scans: ""15745"""
VVGPQGARGFPGTPGLPGFK,4|Oxidation|11|Oxidation|14|Oxidation|17|Oxidation,"File: ""J:\082018-os-Sc-Wa\Sc8-O.raw""	SpectrumID: ""16621""	scans: ""24731"""
GAPGAVGAPGPAGATGDRGEAGPAG,3|Oxidation|9|Oxidation,"File: ""J:\082018-os-Sc-Wa\Sc8-O.raw""	SpectrumID: ""8853""	scans: ""16378"""
GSPGERGEVGPAGPNGFAGPAGAA,3|Oxidation|15|Deamidated,"File: ""J:\082018-os-Sc-Wa\Sc8-O.raw""	SpectrumID: ""15409""	scans: ""23426"""
DQGPVGRTGETGASGPPGFAGEK,4|Oxidation|17|Oxidation,"File: ""J:\082018-os-Sc-Wa\Sc8-O.raw""	SpectrumID: ""8625""	scans: ""16130"""
GSVGPVGPAGPIGSAGPPGFPGAPGPK,18|Oxidation|21|Oxidation|24|Oxidation,"File: ""J:\082018-os-Sc-Wa\Sc8-O.raw""	SpectrumID: ""19663""	scans: ""28021"""
GSDGSVGPVGPAGPIGSAGPPGFPGAPGPK,21|Oxidation|27|Oxidation,"File: ""J:\082018-os-Sc-Wa\Sc8-O.raw""	SpectrumID: ""21786""	scans: ""30389"""
PVGAVGPR,,"File: ""J:\082018-os-Sc-Wa\Sc8-O.raw""	SpectrumID: ""4455""	scans: ""11403"""
VGPVGAVGPR,,"File: ""J:\082018-os-Sc-Wa\Sc8-O.raw""	SpectrumID: ""9173""	scans: ""16724"""
GPAGEPGEPGQTGPAGAR,6|Oxidation|9|Oxidation|11|Deamidated,"File: ""J:\082018-os-Sc-Wa\Sc8-O.raw""	SpectrumID: ""4195""	scans: ""11091"""
TGPPGPSGITGPPGPPGAAGK,3|Oxidation|13|Oxidation|16|Oxidation,"File: ""J:\082018-os-Sc-Wa\Sc8-O.raw""	SpectrumID: ""10303""	scans: ""17956"""
GHAGLAGAR,,"File: ""J:\082018-os-Sc-Wa\Sc8-O.raw""	SpectrumID: ""1422""	scans: ""7738"""
AGVMGPPGPR,4|Oxidation|7|Oxidation,"File: ""J:\082018-os-Sc-Wa\Sc8-O.raw""	SpectrumID: ""3958""	scans: ""10821"""
GEAGPAGPAGPAGPR,,"File: ""J:\082018-os-Sc-Wa\Sc8-O.raw""	SpectrumID: ""6408""	scans: ""13709"""
GPPGESGAAGPSGPIGSR,3|Oxidation,"File: ""J:\082018-os-Sc-Wa\Sc8-O.raw""	SpectrumID: ""7669""	scans: ""15078"""
GEPGAPGENGTPGQTGAR,3|Oxidation|6|Oxidation|9|Deamidated|12|Oxidation|14|Deamidated,"File: ""J:\082018-os-Sc-Wa\Sc8-O.raw""	SpectrumID: ""2517""	scans: ""9147"""
GEVGPAGPNGFAGPAGAAGQPGAK,21|Oxidation,"File: ""J:\082018-os-Sc-Wa\Sc8-O.raw""	SpectrumID: ""13417""	scans: ""21293"""
GLPGVSGSVGEPGPLGIAGPPGAR,12|Oxidation|21|Oxidation,"File: ""J:\082018-os-Sc-Wa\Sc8-O.raw""	SpectrumID: ""20124""	scans: ""28550"""
GSQGSQGPAGPPGPPGPPGPPGPSGG,3|Deamidated|6|Deamidated|11|Oxidation|12|Oxidation|15|Oxidation|18|Oxidation|21|Oxidation,"File: ""J:\082018-os-Sc-Wa\Sc8-O.raw""	SpectrumID: ""11841""	scans: ""19601"""
GENGPVGPTGPVGSAGPSGPNGPPGPAGSR,21|Deamidated|26|Oxidation,"File: ""J:\082018-os-Sc-Wa\Sc8-O.raw""	SpectrumID: ""13976""	scans: ""21890"""
SPGERGEVGPAGPNGFAGPAGAAGQPGAK,2|Oxidation|10|Oxidation|14|Deamidated|25|Deamidated|26|Oxidation,"File: ""J:\082018-os-Sc-Wa\Sc8-O.raw""	SpectrumID: ""11294""	scans: ""19016"""
GPPGASGAPGPQGFQGPAGEPGEPGQTGPAGAR,2|Oxidation|9|Oxidation|12|Deamidated|15|Deamidated|21|Oxidation|24|Oxidation|26|Deamidated,"File: ""J:\082018-os-Sc-Wa\Sc8-O.raw""	SpectrumID: ""13726""	scans: ""21623"""
GFPGAPGNVGPAGK,3|Oxidation|6|Oxidation|8|Deamidated,"File: ""J:\082018-os-Sc-Wa\Sc8-O.raw""	SpectrumID: ""9760""	scans: ""17368"""
RGPNGEAGSAGPSGPPGLR,4|Deamidated|16|Oxidation,"File: ""J:\082018-os-Sc-Wa\Sc8-O.raw""	SpectrumID: ""6831""	scans: ""14163"""
XP_042821248.1 collagen alpha-1(V) chain isoform X1 [Panthera tigris]
QAQAILQQAR,1|Deamidated|7|Deamidated|8|Deamidated,"File: ""J:\082018-os-Sc-Wa\Sc8-O.raw""	SpectrumID: ""24271""	scans: ""33288"""
LLLLLLL,,"File: ""J:\082018-os-Sc-Wa\Sc8-O.raw""	SpectrumID: ""23871""	scans: ""32792"""
XP_042848109.1 LOW QUALITY PROTEIN: collagen alpha-1(II) chain [Panthera tigris]
VMGFPGPK,2|Oxidation|5|Oxidation,"File: ""J:\082018-os-Sc-Wa\Sc8-O.raw""	SpectrumID: ""7641""	scans: ""15044"""
GLTGPIGPPGPA,9|Oxidation,"File: ""J:\082018-os-Sc-Wa\Sc8-O.raw""	SpectrumID: ""19185""	scans: ""27494"""
PGLPGPSGEPGK,1|Oxidation|4|Oxidation|10|Oxidation,"File: ""J:\082018-os-Sc-Wa\Sc8-O.raw""	SpectrumID: ""13338""	scans: ""21209"""
GFPGLPGPSGEPGK,3|Oxidation|12|Oxidation,"File: ""J:\082018-os-Sc-Wa\Sc8-O.raw""	SpectrumID: ""15262""	scans: ""23267"""
PAGFAGPPGADGQPGAK,8|Oxidation|13|Deamidated,"File: ""J:\082018-os-Sc-Wa\Sc8-O.raw""	SpectrumID: ""10471""	scans: ""18137"""
PGPAGFAGPPGADGQPGAK,1|Oxidation|10|Oxidation|15|Deamidated,"File: ""J:\082018-os-Sc-Wa\Sc8-O.raw""	SpectrumID: ""11698""	scans: ""19448"""
GEPGGAGPVGPPGER,3|Oxidation|12|Oxidation,"File: ""J:\082018-os-Sc-Wa\Sc8-O.raw""	SpectrumID: ""5055""	scans: ""12165"""
GLTGPIGPPGPAGANGEK,9|Oxidation|15|Deamidated,"File: ""J:\082018-os-Sc-Wa\Sc8-O.raw""	SpectrumID: ""14022""	scans: ""21939"""
VGPPGSNGNPGPPGPPGPSGK,4|Oxidation|7|Deamidated|9|Deamidated|10|Oxidation|13|Oxidation|16|Oxidation,"File: ""J:\082018-os-Sc-Wa\Sc8-O.raw""	SpectrumID: ""6654""	scans: ""13973"""
XP_042826923.1 collagen alpha-1(XXVI) chain isoform X1 [Panthera tigris]
~TGPAGPPGQ,4|Oxidation|9|Deamidated,"File: ""J:\082018-os-Sc-Wa\Sc8-O.raw""	SpectrumID: ""5024""	scans: ""12132"""
~GPPGPAGPPG,3|Oxidation,"File: ""J:\082018-os-Sc-Wa\Sc8-O.raw""	SpectrumID: ""7018""	scans: ""14367"""
XP_007094725.1 collagen alpha-1(III) chain [Panthera tigris]
VMGFPGPK,2|Oxidation|5|Oxidation,"File: ""J:\082018-os-Sc-Wa\Sc8-O.raw""	SpectrumID: ""7641""	scans: ""15044"""
~GPAGPPGPPGAI,3|Oxidation|9|Oxidation,"File: ""J:\082018-os-Sc-Wa\Sc8-O.raw""	SpectrumID: ""13896""	scans: ""21804"""
~GADGAPGKDGPR,,"File: ""J:\082018-os-Sc-Wa\Sc8-O.raw""	SpectrumID: ""1566""	scans: ""7951"""
XP_042829032.1 collagen alpha-1(XXII) chain [Panthera tigris]
~LAGAPGPK,5|Oxidation,"File: ""J:\082018-os-Sc-Wa\Sc8-O.raw""	SpectrumID: ""3998""	scans: ""10865"""
~GLAGAPGPK,6|Oxidation,"File: ""J:\082018-os-Sc-Wa\Sc8-O.raw""	SpectrumID: ""4750""	scans: ""11807"""
Taxonomic match: Callorhinus ursinus Average Score= [0.49710248]
Containing these species:Callorhinus ursinus
XP_025704585.1 collagen alpha-1(III) chain [Callorhinus ursinus]
VMGFPGPK,2|Oxidation|5|Oxidation,"File: ""J:\082018-os-Sc-Wa\Sc8-O.raw""	SpectrumID: ""7641""	scans: ""15044"""
~GPAGPPGPPGAL,5|Oxidation|9|Oxidation,"File: ""J:\082018-os-Sc-Wa\Sc8-O.raw""	SpectrumID: ""13896""	scans: ""21804"""
~GPPGPIGPAGK,3|Deamidated,"File: ""J:\082018-os-Sc-Wa\Sc8-O.raw""	SpectrumID: ""7744""	scans: ""15161"""
XP_025738983.1 collagen alpha-1(II) chain [Callorhinus ursinus]
VMGFPGPK,2|Oxidation|5|Oxidation,"File: ""J:\082018-os-Sc-Wa\Sc8-O.raw""	SpectrumID: ""7641""	scans: ""15044"""
GLTGPIGPPGPA,9|Oxidation,"File: ""J:\082018-os-Sc-Wa\Sc8-O.raw""	SpectrumID: ""19185""	scans: ""27494"""
PGLPGPSGEPGK,1|Oxidation|4|Oxidation|10|Oxidation,"File: ""J:\082018-os-Sc-Wa\Sc8-O.raw""	SpectrumID: ""13338""	scans: ""21209"""
GFPGLPGPSGEPGK,3|Oxidation|12|Oxidation,"File: ""J:\082018-os-Sc-Wa\Sc8-O.raw""	SpectrumID: ""15262""	scans: ""23267"""
PAGFAGPPGADGQPGAK,8|Oxidation|13|Deamidated,"File: ""J:\082018-os-Sc-Wa\Sc8-O.raw""	SpectrumID: ""10471""	scans: ""18137"""
PGPAGFAGPPGADGQPGAK,1|Oxidation|10|Oxidation|15|Deamidated,"File: ""J:\082018-os-Sc-Wa\Sc8-O.raw""	SpectrumID: ""11698""	scans: ""19448"""
GEPGGAGPVGPPGER,3|Oxidation|12|Oxidation,"File: ""J:\082018-os-Sc-Wa\Sc8-O.raw""	SpectrumID: ""5055""	scans: ""12165"""
GLTGPIGPPGPAGANGEK,9|Oxidation|15|Deamidated,"File: ""J:\082018-os-Sc-Wa\Sc8-O.raw""	SpectrumID: ""14022""	scans: ""21939"""
VGPPGSNGNPGPPGPPGPSGK,4|Oxidation|7|Deamidated|9|Deamidated|10|Oxidation|13|Oxidation|16|Oxidation,"File: ""J:\082018-os-Sc-Wa\Sc8-O.raw""	SpectrumID: ""6654""	scans: ""13973"""
XP_025715155.1 collagen alpha-1(I) chain [Callorhinus ursinus]
AAGLPGPK,5|Oxidation,"File: ""J:\082018-os-Sc-Wa\Sc8-O.raw""	SpectrumID: ""3998""	scans: ""10865"""
GAAGLPGPK,6|Oxidation,"File: ""J:\082018-os-Sc-Wa\Sc8-O.raw""	SpectrumID: ""4750""	scans: ""11807"""
TGPPGPAGQ,4|Oxidation|9|Deamidated,"File: ""J:\082018-os-Sc-Wa\Sc8-O.raw""	SpectrumID: ""5024""	scans: ""12132"""
GFSGLDGAK,,"File: ""J:\082018-os-Sc-Wa\Sc8-O.raw""	SpectrumID: ""9222""	scans: ""16781"""
VMGFPGPK,2|Oxidation|5|Oxidation,"File: ""J:\082018-os-Sc-Wa\Sc8-O.raw""	SpectrumID: ""7641""	scans: ""15044"""
PGADGVAGPK,1|Oxidation,"File: ""J:\082018-os-Sc-Wa\Sc8-O.raw""	SpectrumID: ""10262""	scans: ""17909"""
TGPPGPAGQD,4|Oxidation|9|Deamidated,"File: ""J:\082018-os-Sc-Wa\Sc8-O.raw""	SpectrumID: ""5292""	scans: ""12430"""
GSAGPPGATGF,6|Oxidation,"File: ""J:\082018-os-Sc-Wa\Sc8-O.raw""	SpectrumID: ""13533""	scans: ""21417"""
GEPGPPGPAGA,3|Oxidation|6|Oxidation,"File: ""J:\082018-os-Sc-Wa\Sc8-O.raw""	SpectrumID: ""6508""	scans: ""13816"""
QGPPGPAGPR,1|Deamidated|4|Oxidation,"File: ""J:\082018-os-Sc-Wa\Sc8-O.raw""	SpectrumID: ""5930""	scans: ""13171"""
AGVMGFPGPK,4|Oxidation|7|Oxidation,"File: ""J:\082018-os-Sc-Wa\Sc8-O.raw""	SpectrumID: ""9193""	scans: ""16750"""
PIGNVGAPGPK,4|Deamidated|8|Oxidation,"File: ""J:\082018-os-Sc-Wa\Sc8-O.raw""	SpectrumID: ""7146""	scans: ""14505"""
GAKGDAGPAGPK,,"File: ""J:\082018-os-Sc-Wa\Sc8-O.raw""	SpectrumID: ""647""	scans: ""6007"""
PPGFPGAVGAK,2|Oxidation|5|Oxidation,"File: ""J:\082018-os-Sc-Wa\Sc8-O.raw""	SpectrumID: ""8751""	scans: ""16265"""
AGPPGPPGPAGK,4|Oxidation|7|Oxidation,"File: ""J:\082018-os-Sc-Wa\Sc8-O.raw""	SpectrumID: ""2768""	scans: ""9431"""
IAGAPGFPGAR,5|Oxidation|8|Oxidation,"File: ""J:\082018-os-Sc-Wa\Sc8-O.raw""	SpectrumID: ""9637""	scans: ""17236"""
GLTGPIGPPGPA,9|Oxidation,"File: ""J:\082018-os-Sc-Wa\Sc8-O.raw""	SpectrumID: ""19185""	scans: ""27494"""
GDAGPPGPAGPTG,6|Oxidation,"File: ""J:\082018-os-Sc-Wa\Sc8-O.raw""	SpectrumID: ""8006""	scans: ""15442"""
VPGPMGPSGPR,5|Oxidation,"File: ""J:\082018-os-Sc-Wa\Sc8-O.raw""	SpectrumID: ""5700""	scans: ""12897"""
GPIGNVGAPGPK,11|Oxidation,"File: ""J:\082018-os-Sc-Wa\Sc8-O.raw""	SpectrumID: ""7631""	scans: ""15033"""
TGSPGSPGPDGK,4|Oxidation|9|Oxidation,"File: ""J:\082018-os-Sc-Wa\Sc8-O.raw""	SpectrumID: ""1015""	scans: ""6693"""
GVQGPPGPAGPR,,"File: ""J:\082018-os-Sc-Wa\Sc8-O.raw""	SpectrumID: ""6587""	scans: ""13902"""
GRPGAPGPAGAR,3|Oxidation|6|Oxidation,"File: ""J:\082018-os-Sc-Wa\Sc8-O.raw""	SpectrumID: ""965""	scans: ""6604"""
GIAGAPGFPGAR,6|Oxidation|9|Oxidation,"File: ""J:\082018-os-Sc-Wa\Sc8-O.raw""	SpectrumID: ""10850""	scans: ""18541"""
QAGVMGFPGPK,1|Deamidated|5|Oxidation|8|Oxidation,"File: ""J:\082018-os-Sc-Wa\Sc8-O.raw""	SpectrumID: ""10060""	scans: ""17694"""
GEAGPSGPAGPTGA,,"File: ""J:\082018-os-Sc-Wa\Sc8-O.raw""	SpectrumID: ""8999""	scans: ""16534"""
TGPPGPAGQDGR,4|Oxidation,"File: ""J:\082018-os-Sc-Wa\Sc8-O.raw""	SpectrumID: ""2043""	scans: ""8590"""
PGLPGPSGEPGK,1|Oxidation|4|Oxidation|10|Oxidation,"File: ""J:\082018-os-Sc-Wa\Sc8-O.raw""	SpectrumID: ""13338""	scans: ""21209"""
GAPGAPGPVGPAGK,6|Oxidation,"File: ""J:\082018-os-Sc-Wa\Sc8-O.raw""	SpectrumID: ""5336""	scans: ""12488"""
NAGPPGPPGPAGK,1|Deamidated|5|Oxidation|8|Oxidation,"File: ""J:\082018-os-Sc-Wa\Sc8-O.raw""	SpectrumID: ""5745""	scans: ""12945"""
GQAGVMGFPGPK,2|Deamidated|6|Oxidation,"File: ""J:\082018-os-Sc-Wa\Sc8-O.raw""	SpectrumID: ""11659""	scans: ""19407"""
NGDDGEAGKPGR,,"File: ""J:\082018-os-Sc-Wa\Sc8-O.raw""	SpectrumID: ""642""	scans: ""6000"""
PGPIGNVGAPGPK,10|Oxidation,"File: ""J:\082018-os-Sc-Wa\Sc8-O.raw""	SpectrumID: ""15492""	scans: ""23514"""
GLPGTAGLPGMKG,3|Oxidation|9|Oxidation|11|Oxidation,"File: ""J:\082018-os-Sc-Wa\Sc8-O.raw""	SpectrumID: ""8777""	scans: ""16293"""
GNAGPPGPPGPAGK,2|Deamidated|6|Oxidation|9|Oxidation,"File: ""J:\082018-os-Sc-Wa\Sc8-O.raw""	SpectrumID: ""4312""	scans: ""11232"""
GVVGLPGQRGER,6|Oxidation|8|Deamidated,"File: ""J:\082018-os-Sc-Wa\Sc8-O.raw""	SpectrumID: ""6492""	scans: ""13799"""
GSEGPQGVRGEPG,12|Oxidation,"File: ""J:\082018-os-Sc-Wa\Sc8-O.raw""	SpectrumID: ""2549""	scans: ""9181"""
GLTGSPGSPGPDGK,6|Oxidation,"File: ""J:\082018-os-Sc-Wa\Sc8-O.raw""	SpectrumID: ""4920""	scans: ""12014"""
GDKGETGEQGDR,9|Deamidated,"File: ""J:\082018-os-Sc-Wa\Sc8-O.raw""	SpectrumID: ""492""	scans: ""5782"""
PAGPPGFPGAVGAK,5|Oxidation|8|Oxidation,"File: ""J:\082018-os-Sc-Wa\Sc8-O.raw""	SpectrumID: ""11148""	scans: ""18861"""
GEAGPSGPAGPTGAR,,"File: ""J:\082018-os-Sc-Wa\Sc8-O.raw""	SpectrumID: ""4704""	scans: ""11747"""
APGIAGAPGFPGAR,2|Oxidation|8|Oxidation|11|Oxidation,"File: ""J:\082018-os-Sc-Wa\Sc8-O.raw""	SpectrumID: ""11758""	scans: ""19512"""
SGNAGPPGPPGPAGK,3|Deamidated|7|Oxidation|10|Oxidation,"File: ""J:\082018-os-Sc-Wa\Sc8-O.raw""	SpectrumID: ""3793""	scans: ""10628"""
GPAGPPGFPGAVGAK,6|Oxidation,"File: ""J:\082018-os-Sc-Wa\Sc8-O.raw""	SpectrumID: ""13382""	scans: ""21256"""
GDKGETGEQGDRG,9|Deamidated,"File: ""J:\082018-os-Sc-Wa\Sc8-O.raw""	SpectrumID: ""535""	scans: ""5849"""
GIQGPPGPAGEEGK,3|Deamidated|6|Oxidation,"File: ""J:\082018-os-Sc-Wa\Sc8-O.raw""	SpectrumID: ""6962""	scans: ""14308"""
GEQGPSGASGPAGPR,3|Deamidated,"File: ""J:\082018-os-Sc-Wa\Sc8-O.raw""	SpectrumID: ""4337""	scans: ""11264"""
GFPGLPGPSGEPGK,3|Oxidation|12|Oxidation,"File: ""J:\082018-os-Sc-Wa\Sc8-O.raw""	SpectrumID: ""15262""	scans: ""23267"""
GQPGAKGEPGDAGAK,2|Deamidated|9|Oxidation,"File: ""J:\082018-os-Sc-Wa\Sc8-O.raw""	SpectrumID: ""1163""	scans: ""7035"""
AGPAGNPGADGQPGAK,6|Deamidated|7|Oxidation|12|Deamidated,"File: ""J:\082018-os-Sc-Wa\Sc8-O.raw""	SpectrumID: ""3032""	scans: ""9742"""
GAPGAPGAPGPVGPAGK,3|Oxidation|6|Oxidation,"File: ""J:\082018-os-Sc-Wa\Sc8-O.raw""	SpectrumID: ""6947""	scans: ""14292"""
PSGNAGPPGPPGPAGK,4|Deamidated|8|Oxidation|11|Oxidation,"File: ""J:\082018-os-Sc-Wa\Sc8-O.raw""	SpectrumID: ""4255""	scans: ""11160"""
LNGLPGPIGPPGPR,2|Deamidated|5|Oxidation|11|Oxidation|13|Oxidation,"File: ""J:\082018-os-Sc-Wa\Sc8-O.raw""	SpectrumID: ""16473""	scans: ""24574"""
GAEGSPGRDGSPGPK,6|Oxidation|12|Oxidation,"File: ""J:\082018-os-Sc-Wa\Sc8-O.raw""	SpectrumID: ""529""	scans: ""5843"""
SAGPPGATGFPGAAGR,5|Oxidation|11|Oxidation,"File: ""J:\082018-os-Sc-Wa\Sc8-O.raw""	SpectrumID: ""9226""	scans: ""16787"""
GEPGPPGPAGAAGPAGN,3|Oxidation|6|Oxidation|17|Deamidated,"File: ""J:\082018-os-Sc-Wa\Sc8-O.raw""	SpectrumID: ""10196""	scans: ""17839"""
KGEAGPSGPAGPTGAR,,"File: ""J:\082018-os-Sc-Wa\Sc8-O.raw""	SpectrumID: ""2137""	scans: ""8698"""
~GDKGETGEQGDRGI,9|Deamidated,"File: ""J:\082018-os-Sc-Wa\Sc8-O.raw""	SpectrumID: ""3103""	scans: ""9820"""
EGGKGPRGETGPAGR,,"File: ""J:\082018-os-Sc-Wa\Sc8-O.raw""	SpectrumID: ""844""	scans: ""6310"""
GEPGEPGASGPMGPR,3|Oxidation|6|Oxidation|12|Oxidation,"File: ""J:\082018-os-Sc-Wa\Sc8-O.raw""	SpectrumID: ""3033""	scans: ""9743"""
GPSGNAGPPGPPGPAGK,5|Deamidated|9|Oxidation|12|Oxidation,"File: ""J:\082018-os-Sc-Wa\Sc8-O.raw""	SpectrumID: ""4678""	scans: ""11710"""
AAGPAGNPGADGQPGAK,7|Deamidated|8|Oxidation|13|Deamidated,"File: ""J:\082018-os-Sc-Wa\Sc8-O.raw""	SpectrumID: ""3566""	scans: ""10364"""
NGAPGIAGAPGFPGAR,1|Deamidated|4|Oxidation|10|Oxidation|13|Oxidation,"File: ""J:\082018-os-Sc-Wa\Sc8-O.raw""	SpectrumID: ""16656""	scans: ""24769"""
GSAGPPGATGFPGAAGR,6|Oxidation|12|Oxidation,"File: ""J:\082018-os-Sc-Wa\Sc8-O.raw""	SpectrumID: ""9202""	scans: ""16760"""
GEPGPTGLPGPPGER,3|Oxidation|9|Oxidation|12|Oxidation,"File: ""J:\082018-os-Sc-Wa\Sc8-O.raw""	SpectrumID: ""8758""	scans: ""16272"""
PGEVGPPGPPGPAGEK,1|Oxidation|7|Oxidation,"File: ""J:\082018-os-Sc-Wa\Sc8-O.raw""	SpectrumID: ""7842""	scans: ""15267"""
GNDGATGAAGPPGPTGPA,2|Deamidated|12|Oxidation,"File: ""J:\082018-os-Sc-Wa\Sc8-O.raw""	SpectrumID: ""11287""	scans: ""19009"""
PTGPAGPPGFPGAVGAK,8|Oxidation,"File: ""J:\082018-os-Sc-Wa\Sc8-O.raw""	SpectrumID: ""14500""	scans: ""22448"""
GAAGPAGNPGADGQPGAK,8|Deamidated|9|Oxidation|14|Deamidated,"File: ""J:\082018-os-Sc-Wa\Sc8-O.raw""	SpectrumID: ""3973""	scans: ""10837"""
GSEGPQGVRGEPGPPG,6|Deamidated|12|Oxidation|15|Oxidation,"File: ""J:\082018-os-Sc-Wa\Sc8-O.raw""	SpectrumID: ""5274""	scans: ""12407"""
PAGFAGPPGADGQPGAK,8|Oxidation|13|Deamidated,"File: ""J:\082018-os-Sc-Wa\Sc8-O.raw""	SpectrumID: ""10471""	scans: ""18137"""
GEPGPTGLPGPPGERG,3|Oxidation|9|Oxidation|12|Oxidation,"File: ""J:\082018-os-Sc-Wa\Sc8-O.raw""	SpectrumID: ""8672""	scans: ""16181"""
GDAGAPGAPGSQGAPGLQ,6|Oxidation|9|Oxidation|12|Deamidated|15|Oxidation|18|Deamidated,"File: ""J:\082018-os-Sc-Wa\Sc8-O.raw""	SpectrumID: ""11610""	scans: ""19354"""
GDRGDAGPKGADGSPGK,15|Oxidation,"File: ""J:\082018-os-Sc-Wa\Sc8-O.raw""	SpectrumID: ""351""	scans: ""5599"""
DGLNGLPGPIGPPGPR,4|Deamidated|7|Oxidation|13|Oxidation|15|Oxidation,"File: ""J:\082018-os-Sc-Wa\Sc8-O.raw""	SpectrumID: ""21716""	scans: ""30308"""
GPTGPAGPPGFPGAVGAK,9|Oxidation|12|Oxidation,"File: ""J:\082018-os-Sc-Wa\Sc8-O.raw""	SpectrumID: ""12897""	scans: ""20730"""
GLTGPIGPPGPAGAPGDK,9|Oxidation,"File: ""J:\082018-os-Sc-Wa\Sc8-O.raw""	SpectrumID: ""14441""	scans: ""22386"""
GSPGADGPAGAPGTPGPQG,3|Oxidation|12|Oxidation|18|Deamidated,"File: ""J:\082018-os-Sc-Wa\Sc8-O.raw""	SpectrumID: ""9683""	scans: ""17285"""
GANGAPGIAGAPGFPGAR,6|Oxidation|12|Oxidation|15|Oxidation,"File: ""J:\082018-os-Sc-Wa\Sc8-O.raw""	SpectrumID: ""12159""	scans: ""19943"""
AGAAGPAGNPGADGQPGAK,9|Deamidated|10|Oxidation|15|Deamidated|16|Oxidation,"File: ""J:\082018-os-Sc-Wa\Sc8-O.raw""	SpectrumID: ""2792""	scans: ""9456"""
SPGEAGRPGEAGLPGAK,2|Oxidation|8|Oxidation|14|Oxidation,"File: ""J:\082018-os-Sc-Wa\Sc8-O.raw""	SpectrumID: ""2912""	scans: ""9592"""
GFPGLPGPSGEPGKQGP,3|Oxidation|6|Oxidation|15|Deamidated,"File: ""J:\082018-os-Sc-Wa\Sc8-O.raw""	SpectrumID: ""17180""	scans: ""25328"""
NGDDGEAGKPGRPGER,1|Deamidated|13|Oxidation,"File: ""J:\082018-os-Sc-Wa\Sc8-O.raw""	SpectrumID: ""1370""	scans: ""7605"""
GPPGAPGAPGAPGPVGPAGK,3|Oxidation|9|Oxidation,"File: ""J:\082018-os-Sc-Wa\Sc8-O.raw""	SpectrumID: ""9582""	scans: ""17173"""
GAPGDRGEPGPPGPAGFA,3|Oxidation|9|Oxidation|12|Oxidation,"File: ""J:\082018-os-Sc-Wa\Sc8-O.raw""	SpectrumID: ""12459""	scans: ""20263"""
GSPGEAGRPGEAGLPGAK,3|Oxidation|9|Oxidation|15|Oxidation,"File: ""J:\082018-os-Sc-Wa\Sc8-O.raw""	SpectrumID: ""2902""	scans: ""9579"""
GFPGADGVAGPKGPAGER,3|Oxidation,"File: ""J:\082018-os-Sc-Wa\Sc8-O.raw""	SpectrumID: ""9290""	scans: ""16860"""
GSEGPQGVRGEPGPPGPA,6|Deamidated|12|Oxidation|15|Oxidation,"File: ""J:\082018-os-Sc-Wa\Sc8-O.raw""	SpectrumID: ""7404""	scans: ""14780"""
PGPAGFAGPPGADGQPGAK,1|Oxidation|10|Oxidation|15|Deamidated,"File: ""J:\082018-os-Sc-Wa\Sc8-O.raw""	SpectrumID: ""11698""	scans: ""19448"""
EPGSPGENGAPGQMGPR,2|Oxidation|5|Oxidation|8|Deamidated|11|Oxidation|13|Deamidated|14|Oxidation,"File: ""J:\082018-os-Sc-Wa\Sc8-O.raw""	SpectrumID: ""2938""	scans: ""9622"""
GRPGEVGPPGPPGPAGEK,3|Oxidation|9|Oxidation|12|Oxidation,"File: ""J:\082018-os-Sc-Wa\Sc8-O.raw""	SpectrumID: ""4268""	scans: ""11173"""
TGDAGPVGPPGPPGPPGPPG,10|Oxidation|13|Oxidation|19|Oxidation,"File: ""J:\082018-os-Sc-Wa\Sc8-O.raw""	SpectrumID: ""14983""	scans: ""22964"""
GPPGEPGEPGASGPMGPR,3|Oxidation|6|Oxidation|9|Oxidation|14|Oxidation|15|Oxidation,"File: ""J:\082018-os-Sc-Wa\Sc8-O.raw""	SpectrumID: ""4757""	scans: ""11818"""
GEPGSPGENGAPGQMGPR,3|Oxidation|12|Oxidation|15|Oxidation,"File: ""J:\082018-os-Sc-Wa\Sc8-O.raw""	SpectrumID: ""2851""	scans: ""9521"""
SGPPGAPGAPGAPGPVGPAGK,4|Oxidation|7|Oxidation|13|Oxidation,"File: ""J:\082018-os-Sc-Wa\Sc8-O.raw""	SpectrumID: ""8286""	scans: ""15756"""
GEPGPTGLPGPPGERGGPG,3|Oxidation|9|Oxidation|12|Oxidation|18|Oxidation,"File: ""J:\082018-os-Sc-Wa\Sc8-O.raw""	SpectrumID: ""8416""	scans: ""15898"""
GARGEPGPTGLPGPPGER,6|Oxidation|12|Oxidation|15|Oxidation,"File: ""J:\082018-os-Sc-Wa\Sc8-O.raw""	SpectrumID: ""6023""	scans: ""13277"""
GPAGAAGPAGNPGADGQPGAK,11|Deamidated|12|Oxidation|17|Deamidated|18|Oxidation,"File: ""J:\082018-os-Sc-Wa\Sc8-O.raw""	SpectrumID: ""4469""	scans: ""11419"""
PGEQGVPGDLGAPGPSGAR,1|Oxidation|7|Oxidation|15|Oxidation,"File: ""J:\082018-os-Sc-Wa\Sc8-O.raw""	SpectrumID: ""9274""	scans: ""16843"""
TGPPGPAGQDGRPGPPGPP,4|Oxidation|9|Deamidated|13|Oxidation|16|Oxidation|19|Oxidation,"File: ""J:\082018-os-Sc-Wa\Sc8-O.raw""	SpectrumID: ""6532""	scans: ""13843"""
PPGPTGPAGPPGFPGAVGAK,2|Oxidation|11|Oxidation|14|Oxidation,"File: ""J:\082018-os-Sc-Wa\Sc8-O.raw""	SpectrumID: ""15610""	scans: ""23640"""
VGPPGPSGNAGPPGPPGPAGK,4|Oxidation|13|Oxidation,"File: ""J:\082018-os-Sc-Wa\Sc8-O.raw""	SpectrumID: ""9038""	scans: ""16575"""
TGPPGPAGQDGRPGPPGPPG,4|Oxidation|9|Deamidated|16|Oxidation|19|Oxidation,"File: ""J:\082018-os-Sc-Wa\Sc8-O.raw""	SpectrumID: ""7348""	scans: ""14720"""
GPPGPTGPAGPPGFPGAVGAK,3|Oxidation|12|Oxidation,"File: ""J:\082018-os-Sc-Wa\Sc8-O.raw""	SpectrumID: ""15666""	scans: ""23700"""
GAPGDKGEAGPSGPAGPTGAR,3|Oxidation,"File: ""J:\082018-os-Sc-Wa\Sc8-O.raw""	SpectrumID: ""3321""	scans: ""10076"""
QGPPGEPGEPGASGPMGPR,4|Oxidation|7|Oxidation|10|Oxidation|16|Oxidation,"File: ""J:\082018-os-Sc-Wa\Sc8-O.raw""	SpectrumID: ""9712""	scans: ""17316"""
TGDAGPVGPPGPPGPPGPPGP,10|Oxidation|13|Oxidation|16|Oxidation|21|Oxidation,"File: ""J:\082018-os-Sc-Wa\Sc8-O.raw""	SpectrumID: ""15766""	scans: ""23807"""
GPPGSPGEQGPSGASGPAGPR,3|Oxidation|6|Oxidation|9|Deamidated,"File: ""J:\082018-os-Sc-Wa\Sc8-O.raw""	SpectrumID: ""5773""	scans: ""12977"""
GETGPAGRPGEVGPPGPPGPA,9|Oxidation|15|Oxidation,"File: ""J:\082018-os-Sc-Wa\Sc8-O.raw""	SpectrumID: ""10076""	scans: ""17711"""
TGDAGPVGPPGPPGPPGPPGPP,10|Oxidation,"File: ""J:\082018-os-Sc-Wa\Sc8-O.raw""	SpectrumID: ""21282""	scans: ""29814"""
TGPPGPAGQDGRPGPPGPPGA,4|Oxidation|9|Deamidated|13|Oxidation|16|Oxidation|19|Oxidation,"File: ""J:\082018-os-Sc-Wa\Sc8-O.raw""	SpectrumID: ""7938""	scans: ""15369"""
AGPPGPTGPAGPPGFPGAVGAK,4|Oxidation|13|Oxidation|16|Oxidation,"File: ""J:\082018-os-Sc-Wa\Sc8-O.raw""	SpectrumID: ""14250""	scans: ""22182"""
RGARGEPGPTGLPGPPGER,7|Oxidation|13|Oxidation|16|Oxidation,"File: ""J:\082018-os-Sc-Wa\Sc8-O.raw""	SpectrumID: ""4176""	scans: ""11071"""
GPAGPQGPRGDKGETGEQGD,18|Deamidated,"File: ""J:\082018-os-Sc-Wa\Sc8-O.raw""	SpectrumID: ""2466""	scans: ""9091"""
GPAGRPGEVGPPGPPGPAGEK,6|Oxidation|12|Oxidation|17|Oxidation,"File: ""J:\082018-os-Sc-Wa\Sc8-O.raw""	SpectrumID: ""5056""	scans: ""12166"""
GETGPAGRPGEVGPPGPPGPAG,9|Oxidation|15|Oxidation,"File: ""J:\082018-os-Sc-Wa\Sc8-O.raw""	SpectrumID: ""9990""	scans: ""17618"""
AAGPPGPTGPAGPPGFPGAVGAK,5|Oxidation|14|Oxidation|17|Oxidation,"File: ""J:\082018-os-Sc-Wa\Sc8-O.raw""	SpectrumID: ""14370""	scans: ""22310"""
GAPGDRGEPGPPGPAGFAGPPG,3|Oxidation|9|Oxidation|12|Oxidation|21|Oxidation,"File: ""J:\082018-os-Sc-Wa\Sc8-O.raw""	SpectrumID: ""11973""	scans: ""19742"""
VGPPGPSGNAGPPGPPGPAGKEG,4|Oxidation|9|Deamidated|13|Oxidation|16|Oxidation,"File: ""J:\082018-os-Sc-Wa\Sc8-O.raw""	SpectrumID: ""9104""	scans: ""16646"""
TGDAGPVGPPGPPGPPGPPGPPS,10|Oxidation|13|Oxidation|16|Oxidation|19|Oxidation,"File: ""J:\082018-os-Sc-Wa\Sc8-O.raw""	SpectrumID: ""16175""	scans: ""24256"""
TGPAGRPGEVGPPGPPGPAGEK,7|Oxidation|13|Oxidation|18|Oxidation,"File: ""J:\082018-os-Sc-Wa\Sc8-O.raw""	SpectrumID: ""5538""	scans: ""12713"""
GAAGPPGPTGPAGPPGFPGAVGAK,6|Oxidation|15|Oxidation|18|Oxidation,"File: ""J:\082018-os-Sc-Wa\Sc8-O.raw""	SpectrumID: ""14505""	scans: ""22454"""
GFQGPPGEPGEPGASGPMGPR,3|Deamidated|6|Oxidation|9|Oxidation|12|Oxidation|18|Oxidation,"File: ""J:\082018-os-Sc-Wa\Sc8-O.raw""	SpectrumID: ""9884""	scans: ""17500"""
AGAPGAPGSQGAPGLQGMPGER,4|Oxidation|7|Oxidation|10|Deamidated|13|Oxidation|18|Oxidation|19|Oxidation,"File: ""J:\082018-os-Sc-Wa\Sc8-O.raw""	SpectrumID: ""6633""	scans: ""13951"""
TGDAGPVGPPGPPGPPGPPGPPSG,10|Oxidation|13|Oxidation,"File: ""J:\082018-os-Sc-Wa\Sc8-O.raw""	SpectrumID: ""18807""	scans: ""27089"""
TGPPGPAGQDGRPGPPGPPGAR,4|Oxidation|13|Oxidation|16|Oxidation|19|Oxidation,"File: ""J:\082018-os-Sc-Wa\Sc8-O.raw""	SpectrumID: ""4525""	scans: ""11490"""
EPGPPGPAGFAGPPGADGQPGAK,2|Oxidation|5|Oxidation|14|Oxidation|19|Deamidated,"File: ""J:\082018-os-Sc-Wa\Sc8-O.raw""	SpectrumID: ""18940""	scans: ""27231"""
GETGPAGRPGEVGPPGPPGPAGE,9|Oxidation|15|Oxidation|18|Oxidation,"File: ""J:\082018-os-Sc-Wa\Sc8-O.raw""	SpectrumID: ""9356""	scans: ""16930"""
GERGFPGERGVQGPPGPAGPR,6|Oxidation|12|Deamidated|15|Oxidation,"File: ""J:\082018-os-Sc-Wa\Sc8-O.raw""	SpectrumID: ""7313""	scans: ""14683"""
GPPGPPGSPGEQGPSGASGPAGPR,3|Oxidation|6|Oxidation|9|Oxidation|12|Deamidated,"File: ""J:\082018-os-Sc-Wa\Sc8-O.raw""	SpectrumID: ""7342""	scans: ""14714"""
GRTGDAGPVGPPGPPGPPGPPGPP,12|Oxidation|15|Oxidation,"File: ""J:\082018-os-Sc-Wa\Sc8-O.raw""	SpectrumID: ""14806""	scans: ""22775"""
GEPGPPGPAGFAGPPGADGQPGAK,5|Oxidation|6|Oxidation|20|Deamidated,"File: ""J:\082018-os-Sc-Wa\Sc8-O.raw""	SpectrumID: ""14714""	scans: ""22677"""
TGAAGPPGPTGPAGPPGFPGAVGAK,7|Oxidation|16|Oxidation|19|Oxidation,"File: ""J:\082018-os-Sc-Wa\Sc8-O.raw""	SpectrumID: ""14624""	scans: ""22581"""
GETGPSGPPGAPGAPGAPGPVGPAGK,12|Oxidation,"File: ""J:\082018-os-Sc-Wa\Sc8-O.raw""	SpectrumID: ""12540""	scans: ""20349"""
GDAGAPGAPGSQGAPGLQGMPGER,6|Oxidation|9|Oxidation|12|Deamidated|18|Deamidated,"File: ""J:\082018-os-Sc-Wa\Sc8-O.raw""	SpectrumID: ""7967""	scans: ""15400"""
GETGPAGRPGEVGPPGPPGPAGEK,9|Oxidation,"File: ""J:\082018-os-Sc-Wa\Sc8-O.raw""	SpectrumID: ""8552""	scans: ""16048"""
GRTGDAGPVGPPGPPGPPGPPGPPS,12|Oxidation|15|Oxidation|18|Oxidation,"File: ""J:\082018-os-Sc-Wa\Sc8-O.raw""	SpectrumID: ""12845""	scans: ""20674"""
GATGAAGPPGPTGPAGPPGFPGAVGAK,9|Oxidation|18|Oxidation|21|Oxidation,"File: ""J:\082018-os-Sc-Wa\Sc8-O.raw""	SpectrumID: ""14833""	scans: ""22804"""
GSEGPQGVRGEPGPPGPAGAAGPAGN,6|Deamidated|12|Oxidation|15|Oxidation|26|Deamidated,"File: ""J:\082018-os-Sc-Wa\Sc8-O.raw""	SpectrumID: ""10357""	scans: ""18015"""
RGEPGPPGPAGFAGPPGADGQPGAK,4|Oxidation|7|Oxidation|16|Oxidation|21|Deamidated,"File: ""J:\082018-os-Sc-Wa\Sc8-O.raw""	SpectrumID: ""10112""	scans: ""17749"""
GRTGDAGPVGPPGPPGPPGPPGPPSG,12|Oxidation|15|Oxidation|18|Oxidation|21|Oxidation,"File: ""J:\082018-os-Sc-Wa\Sc8-O.raw""	SpectrumID: ""11537""	scans: ""19276"""
GEPGPPGPAGAAGPAGNPGADGQPGAK,3|Oxidation|6|Oxidation|18|Oxidation|23|Deamidated,"File: ""J:\082018-os-Sc-Wa\Sc8-O.raw""	SpectrumID: ""8276""	scans: ""15746"""
GPPGPAGAPGDKGEAGPSGPAGPTGAR,3|Oxidation|9|Oxidation,"File: ""J:\082018-os-Sc-Wa\Sc8-O.raw""	SpectrumID: ""5783""	scans: ""12988"""
GPQGFQGPPGEPGEPGASGPMGPR,3|Deamidated|6|Deamidated|8|Oxidation|9|Oxidation|15|Oxidation|21|Oxidation,"File: ""J:\082018-os-Sc-Wa\Sc8-O.raw""	SpectrumID: ""11889""	scans: ""19652"""
RGETGPSGPPGAPGAPGAPGPVGPAGK,10|Oxidation|13|Oxidation|19|Oxidation,"File: ""J:\082018-os-Sc-Wa\Sc8-O.raw""	SpectrumID: ""7684""	scans: ""15096"""
AGPAGPKGEPGSPGENGAPGQMGPR,6|Oxidation|10|Oxidation|13|Oxidation|16|Deamidated|19|Oxidation|21|Deamidated|22|Oxidation,"File: ""J:\082018-os-Sc-Wa\Sc8-O.raw""	SpectrumID: ""3347""	scans: ""10104"""
DRGEPGPPGPAGFAGPPGADGQPGAK,5|Oxidation|8|Oxidation|17|Oxidation|22|Deamidated,"File: ""J:\082018-os-Sc-Wa\Sc8-O.raw""	SpectrumID: ""12775""	scans: ""20600"""
GLQGPPGPPGSPGEQGPSGASGPAGPR,3|Deamidated|6|Oxidation|9|Oxidation|12|Oxidation|15|Deamidated,"File: ""J:\082018-os-Sc-Wa\Sc8-O.raw""	SpectrumID: ""11339""	scans: ""19064"""
GDRGEPGPPGPAGFAGPPGADGQPGAK,6|Oxidation|9|Oxidation|18|Oxidation|23|Deamidated,"File: ""J:\082018-os-Sc-Wa\Sc8-O.raw""	SpectrumID: ""10770""	scans: ""18456"""
GDRGETGPSGPPGAPGAPGAPGPVGPAGK,,"File: ""J:\082018-os-Sc-Wa\Sc8-O.raw""	SpectrumID: ""11478""	scans: ""19213"""
GDAGPAGPKGEPGSPGENGAPGQMGPR,12|Oxidation|15|Oxidation|18|Deamidated|21|Oxidation|23|Deamidated|24|Oxidation,"File: ""J:\082018-os-Sc-Wa\Sc8-O.raw""	SpectrumID: ""4285""	scans: ""11195"""
GNDGATGAAGPPGPTGPAGPPGFPGAVGAK,21|Oxidation,"File: ""J:\082018-os-Sc-Wa\Sc8-O.raw""	SpectrumID: ""18190""	scans: ""26419"""
GFSGLQGPPGPPGSPGEQGPSGASGPAGPR,11|Oxidation|12|Oxidation|18|Deamidated,"File: ""J:\082018-os-Sc-Wa\Sc8-O.raw""	SpectrumID: ""16120""	scans: ""24197"""
GAPGDRGEPGPPGPAGFAGPPGADGQPGAK,3|Oxidation|9|Oxidation|12|Oxidation|21|Oxidation,"File: ""J:\082018-os-Sc-Wa\Sc8-O.raw""	SpectrumID: ""10106""	scans: ""17743"""
RGNDGATGAAGPPGPTGPAGPPGFPGAVGAK,3|Deamidated|13|Oxidation|22|Oxidation|25|Oxidation,"File: ""J:\082018-os-Sc-Wa\Sc8-O.raw""	SpectrumID: ""13111""	scans: ""20958"""
GLTGPIGPPGPAGAPGDKGEAGPSGPAGPTGAR,8|Oxidation,"File: ""J:\082018-os-Sc-Wa\Sc8-O.raw""	SpectrumID: ""13618""	scans: ""21508"""
GPQGVRGEPGPPGPAGAAGPAGNPGADGQPGAK,3|Deamidated|11|Oxidation|12|Oxidation|23|Deamidated|24|Oxidation|29|Deamidated|30|Oxidation,"File: ""J:\082018-os-Sc-Wa\Sc8-O.raw""	SpectrumID: ""7751""	scans: ""15169"""
GSEGPQGVRGEPGPPGPAGAAGPAGNPGADGQPGAK,6|Deamidated|12|Oxidation|14|Oxidation|32|Deamidated,"File: ""J:\082018-os-Sc-Wa\Sc8-O.raw""	SpectrumID: ""9203""	scans: ""16761"""
GNDGATGAAGPPGPTGPAGPPGFPGAVGAKGEAGPQGAR,12|Oxidation|21|Oxidation|24|Oxidation|35|Oxidation|36|Deamidated,"File: ""J:\082018-os-Sc-Wa\Sc8-O.raw""	SpectrumID: ""13321""	scans: ""21191"""
GAPGDRGEPGPPGPAGFAGPPGADGQPGAKGEPGDAGAK,3|Oxidation|9|Oxidation|12|Oxidation|21|Oxidation|26|Deamidated|33|Oxidation,"File: ""J:\082018-os-Sc-Wa\Sc8-O.raw""	SpectrumID: ""9034""	scans: ""16571"""
QGPSGASGER,,"File: ""J:\082018-os-Sc-Wa\Sc8-O.raw""	SpectrumID: ""1255""	scans: ""7289"""
AGPAGPIGPVGAR,,"File: ""J:\082018-os-Sc-Wa\Sc8-O.raw""	SpectrumID: ""11139""	scans: ""18851"""
EGSPGAEGSPGR,4|Oxidation|10|Oxidation,"File: ""J:\082018-os-Sc-Wa\Sc8-O.raw""	SpectrumID: ""981""	scans: ""6636"""
GVPGPPGAVGPAGK,,"File: ""J:\082018-os-Sc-Wa\Sc8-O.raw""	SpectrumID: ""10304""	scans: ""17957"""
GPSGPQGPSGPPGPK,12|Oxidation,"File: ""J:\082018-os-Sc-Wa\Sc8-O.raw""	SpectrumID: ""4817""	scans: ""11893"""
TGPAGPAGPIGPVGAR,,"File: ""J:\082018-os-Sc-Wa\Sc8-O.raw""	SpectrumID: ""13091""	scans: ""20937"""
GEPGAPGNKGDTGAK,3|Oxidation|6|Oxidation|8|Deamidated,"File: ""J:\082018-os-Sc-Wa\Sc8-O.raw""	SpectrumID: ""646""	scans: ""6006"""
GETGPAGPAGPIGPVGAR,,"File: ""J:\082018-os-Sc-Wa\Sc8-O.raw""	SpectrumID: ""13858""	scans: ""21764"""
GNSGEPGAPGNKGDTGAK,6|Oxidation|9|Oxidation|11|Deamidated,"File: ""J:\082018-os-Sc-Wa\Sc8-O.raw""	SpectrumID: ""847""	scans: ""6314"""
RGETGPAGPAGPIGPVGAR,,"File: ""J:\082018-os-Sc-Wa\Sc8-O.raw""	SpectrumID: ""10273""	scans: ""17924"""
GPPGPMGPPGLAGPPGESGR,3|Oxidation|5|Oxidation,"File: ""J:\082018-os-Sc-Wa\Sc8-O.raw""	SpectrumID: ""13298""	scans: ""21166"""
GEPGPTGIQGPPGPAGEEGK,12|Oxidation,"File: ""J:\082018-os-Sc-Wa\Sc8-O.raw""	SpectrumID: ""11010""	scans: ""18712"""
GSPGADGPAGAPGTPGPQGIAGQR,12|Oxidation|23|Deamidated,"File: ""J:\082018-os-Sc-Wa\Sc8-O.raw""	SpectrumID: ""11703""	scans: ""19454"""
GDAGPPGPAGPTGPPGPIGNVGAPGPK,6|Oxidation|15|Oxidation|24|Oxidation,"File: ""J:\082018-os-Sc-Wa\Sc8-O.raw""	SpectrumID: ""14628""	scans: ""22585"""
XP_025728689.1 collagen alpha-2(I) chain [Callorhinus ursinus]
GAAGIPGGK,6|Oxidation,"File: ""J:\082018-os-Sc-Wa\Sc8-O.raw""	SpectrumID: ""1633""	scans: ""8039"""
GDQGPVGR,3|Deamidated,"File: ""J:\082018-os-Sc-Wa\Sc8-O.raw""	SpectrumID: ""2781""	scans: ""9445"""
VGAAGATGAR,,"File: ""J:\082018-os-Sc-Wa\Sc8-O.raw""	SpectrumID: ""9869""	scans: ""17484"""
GVVGPQGAR,,"File: ""J:\082018-os-Sc-Wa\Sc8-O.raw""	SpectrumID: ""3985""	scans: ""10850"""
PVGAAGATGAR,,"File: ""J:\082018-os-Sc-Wa\Sc8-O.raw""	SpectrumID: ""2066""	scans: ""8619"""
GPSGPPGPDGN,6|Oxidation|11|Deamidated,"File: ""J:\082018-os-Sc-Wa\Sc8-O.raw""	SpectrumID: ""5383""	scans: ""12545"""
GPVGAAGATGAR,,"File: ""J:\082018-os-Sc-Wa\Sc8-O.raw""	SpectrumID: ""9871""	scans: ""17486"""
PGNIGFPGPK,1|Oxidation|7|Oxidation,"File: ""J:\082018-os-Sc-Wa\Sc8-O.raw""	SpectrumID: ""11006""	scans: ""18707"""
GAPGAVGAPGPAGA,3|Oxidation|9|Oxidation,"File: ""J:\082018-os-Sc-Wa\Sc8-O.raw""	SpectrumID: ""8402""	scans: ""15881"""
GPSGPPGPDGNK,6|Oxidation|11|Deamidated,"File: ""J:\082018-os-Sc-Wa\Sc8-O.raw""	SpectrumID: ""2097""	scans: ""8655"""
PGPVGAAGATGAR,1|Oxidation,"File: ""J:\082018-os-Sc-Wa\Sc8-O.raw""	SpectrumID: ""9812""	scans: ""17423"""
GAPGAVGAPGPAGAT,3|Oxidation|9|Oxidation,"File: ""J:\082018-os-Sc-Wa\Sc8-O.raw""	SpectrumID: ""8445""	scans: ""15928"""
GEPGNIGFPGPK,3|Oxidation|5|Deamidated|11|Oxidation,"File: ""J:\082018-os-Sc-Wa\Sc8-O.raw""	SpectrumID: ""12173""	scans: ""19958"""
GFPGTPGLPGFK,3|Oxidation|9|Oxidation,"File: ""J:\082018-os-Sc-Wa\Sc8-O.raw""	SpectrumID: ""18967""	scans: ""27260"""
GITGPPGPPGAAGK,6|Oxidation|9|Oxidation,"File: ""J:\082018-os-Sc-Wa\Sc8-O.raw""	SpectrumID: ""6496""	scans: ""13803"""
GDGGPPGATGFPGAA,6|Oxidation|12|Oxidation,"File: ""J:\082018-os-Sc-Wa\Sc8-O.raw""	SpectrumID: ""16687""	scans: ""24802"""
GIPGPVGAAGATGAR,3|Oxidation,"File: ""J:\082018-os-Sc-Wa\Sc8-O.raw""	SpectrumID: ""9925""	scans: ""17544"""
TAGPSGPGGLPGER,11|Oxidation,"File: ""J:\082018-os-Sc-Wa\Sc8-O.raw""	SpectrumID: ""7488""	scans: ""14878"""
GLGPGPMGLMGPR,7|Oxidation|10|Oxidation,"File: ""J:\082018-os-Sc-Wa\Sc8-O.raw""	SpectrumID: ""12501""	scans: ""20307"""
GGPPGATGFPGAAGR,4|Oxidation|10|Oxidation,"File: ""J:\082018-os-Sc-Wa\Sc8-O.raw""	SpectrumID: ""8592""	scans: ""16092"""
GIPGPVGAAGATGARG,3|Oxidation,"File: ""J:\082018-os-Sc-Wa\Sc8-O.raw""	SpectrumID: ""9765""	scans: ""17373"""
PSGTAGEAGKPGER,11|Oxidation,"File: ""J:\082018-os-Sc-Wa\Sc8-O.raw""	SpectrumID: ""471""	scans: ""5755"""
GAPGAVGAPGPAGATGD,3|Oxidation|9|Oxidation,"File: ""J:\082018-os-Sc-Wa\Sc8-O.raw""	SpectrumID: ""9336""	scans: ""16909"""
GPSGTAGEAGKPGER,12|Oxidation,"File: ""J:\082018-os-Sc-Wa\Sc8-O.raw""	SpectrumID: ""909""	scans: ""6433"""
~GLPGEFGLPGPAGPR,3|Oxidation|9|Oxidation,"File: ""J:\082018-os-Sc-Wa\Sc8-O.raw""	SpectrumID: ""18607""	scans: ""26876"""
GDGGPPGATGFPGAAGR,12|Oxidation,"File: ""J:\082018-os-Sc-Wa\Sc8-O.raw""	SpectrumID: ""12124""	scans: ""19903"""
SAGPQGPPGPSGEEGK,5|Deamidated|10|Oxidation,"File: ""J:\082018-os-Sc-Wa\Sc8-O.raw""	SpectrumID: ""4179""	scans: ""11074"""
~GLPGEFGLPGPAGPRG,3|Oxidation|14|Oxidation,"File: ""J:\082018-os-Sc-Wa\Sc8-O.raw""	SpectrumID: ""17466""	scans: ""25633"""
GSAGPQGPPGPSGEEGK,11|Oxidation,"File: ""J:\082018-os-Sc-Wa\Sc8-O.raw""	SpectrumID: ""3819""	scans: ""10661"""
GFPGTPGLPGFKGIR,3|Oxidation|6|Oxidation|9|Oxidation,"File: ""J:\082018-os-Sc-Wa\Sc8-O.raw""	SpectrumID: ""15556""	scans: ""23583"""
GAAGLPGVAGAPGLPGPR,6|Oxidation|12|Oxidation|17|Oxidation,"File: ""J:\082018-os-Sc-Wa\Sc8-O.raw""	SpectrumID: ""15375""	scans: ""23390"""
GAPGAVGAPGPAGATGDRG,3|Oxidation|9|Oxidation,"File: ""J:\082018-os-Sc-Wa\Sc8-O.raw""	SpectrumID: ""5781""	scans: ""12986"""
GFPGTPGLPGFKGIRG,3|Oxidation|6|Oxidation|9|Oxidation,"File: ""J:\082018-os-Sc-Wa\Sc8-O.raw""	SpectrumID: ""15555""	scans: ""23582"""
GPIGSAGPPGFPGAPGPK,2|Oxidation|9|Oxidation|17|Oxidation,"File: ""J:\082018-os-Sc-Wa\Sc8-O.raw""	SpectrumID: ""25890""	scans: ""35317"""
~GELGPVGNPGPAGPAGPR,8|Deamidated,"File: ""J:\082018-os-Sc-Wa\Sc8-O.raw""	SpectrumID: ""13348""	scans: ""21220"""
GLPGPSGTAGEAGKPGER,3|Oxidation|15|Oxidation,"File: ""J:\082018-os-Sc-Wa\Sc8-O.raw""	SpectrumID: ""3840""	scans: ""10690"""
GAPGAVGAPGPAGATGDRGE,3|Oxidation|9|Oxidation,"File: ""J:\082018-os-Sc-Wa\Sc8-O.raw""	SpectrumID: ""6188""	scans: ""13453"""
EPGSAGPQGPPGPSGEEGK,2|Oxidation|8|Deamidated|11|Oxidation,"File: ""J:\082018-os-Sc-Wa\Sc8-O.raw""	SpectrumID: ""5078""	scans: ""12189"""
GEPGSAGPQGPPGPSGEEGK,3|Oxidation,"File: ""J:\082018-os-Sc-Wa\Sc8-O.raw""	SpectrumID: ""6006""	scans: ""13259"""
GAPGAVGAPGPAGATGDRGEAG,3|Oxidation|9|Oxidation,"File: ""J:\082018-os-Sc-Wa\Sc8-O.raw""	SpectrumID: ""6453""	scans: ""13757"""
KGEPGSAGPQGPPGPSGEEGK,4|Oxidation|13|Oxidation,"File: ""J:\082018-os-Sc-Wa\Sc8-O.raw""	SpectrumID: ""2377""	scans: ""8996"""
GSDGSVGPVGPAGPIGSAGPPGF,21|Oxidation,"File: ""J:\082018-os-Sc-Wa\Sc8-O.raw""	SpectrumID: ""27215""	scans: ""37120"""
GEPGSAGPQGPPGPSGEEGKR,3|Oxidation,"File: ""J:\082018-os-Sc-Wa\Sc8-O.raw""	SpectrumID: ""3823""	scans: ""10668"""
VVGPQGARGFPGTPGLPGFK,4|Oxidation|11|Oxidation|14|Oxidation|17|Oxidation,"File: ""J:\082018-os-Sc-Wa\Sc8-O.raw""	SpectrumID: ""16621""	scans: ""24731"""
GSVGPVGPAGPIGSAGPPGFPGAPGPK,18|Oxidation|21|Oxidation|24|Oxidation,"File: ""J:\082018-os-Sc-Wa\Sc8-O.raw""	SpectrumID: ""19663""	scans: ""28021"""
GSDGSVGPVGPAGPIGSAGPPGFPGAPGPK,21|Oxidation|27|Oxidation,"File: ""J:\082018-os-Sc-Wa\Sc8-O.raw""	SpectrumID: ""21786""	scans: ""30389"""
GEQGPAGPPGFQGLPGPSGTAGEAGKPGER,9|Oxidation|15|Oxidation|27|Oxidation,"File: ""J:\082018-os-Sc-Wa\Sc8-O.raw""	SpectrumID: ""12747""	scans: ""20570"""
GPSGPQGVR,,"File: ""J:\082018-os-Sc-Wa\Sc8-O.raw""	SpectrumID: ""2088""	scans: ""8645"""
GEVGLPGVSGPVGPPGN,6|Oxidation|15|Oxidation|17|Deamidated,"File: ""J:\082018-os-Sc-Wa\Sc8-O.raw""	SpectrumID: ""22845""	scans: ""31601"""
GPAGEPGEPGQTGPAGAR,6|Oxidation|9|Oxidation|11|Deamidated,"File: ""J:\082018-os-Sc-Wa\Sc8-O.raw""	SpectrumID: ""4195""	scans: ""11091"""
TGPPGPSGITGPPGPPGAAGK,3|Oxidation|13|Oxidation|16|Oxidation,"File: ""J:\082018-os-Sc-Wa\Sc8-O.raw""	SpectrumID: ""10303""	scans: ""17956"""
GHAGLAGAR,,"File: ""J:\082018-os-Sc-Wa\Sc8-O.raw""	SpectrumID: ""1422""	scans: ""7738"""
AGVMGPPGPR,4|Oxidation|7|Oxidation,"File: ""J:\082018-os-Sc-Wa\Sc8-O.raw""	SpectrumID: ""3958""	scans: ""10821"""
TGETGAHGPPGFAGEK,10|Oxidation,"File: ""J:\082018-os-Sc-Wa\Sc8-O.raw""	SpectrumID: ""5162""	scans: ""12282"""
GPPGESGAAGPSGPIGSR,3|Oxidation,"File: ""J:\082018-os-Sc-Wa\Sc8-O.raw""	SpectrumID: ""7669""	scans: ""15078"""
GEPGAPGENGTPGQTGAR,3|Oxidation|6|Oxidation|9|Deamidated|12|Oxidation|14|Deamidated,"File: ""J:\082018-os-Sc-Wa\Sc8-O.raw""	SpectrumID: ""2517""	scans: ""9147"""
GPPGAVGAPGVNGAPGEAGR,3|Oxidation|9|Oxidation|15|Oxidation,"File: ""J:\082018-os-Sc-Wa\Sc8-O.raw""	SpectrumID: ""7269""	scans: ""14636"""
GEPGVLGAPGTAGPSGPGGLPGER,3|Oxidation|9|Oxidation|21|Oxidation,"File: ""J:\082018-os-Sc-Wa\Sc8-O.raw""	SpectrumID: ""14923""	scans: ""22900"""
GSQGSQGPAGPPGPPGPPGPPGPSGG,3|Deamidated|6|Deamidated|11|Oxidation|12|Oxidation|15|Oxidation|18|Oxidation|21|Oxidation,"File: ""J:\082018-os-Sc-Wa\Sc8-O.raw""	SpectrumID: ""11841""	scans: ""19601"""
GENGPVGPTGPVGSAGPSGPNGPPGPAGSR,21|Deamidated|26|Oxidation,"File: ""J:\082018-os-Sc-Wa\Sc8-O.raw""	SpectrumID: ""13976""	scans: ""21890"""
GPPGASGAPGPQGFQGPAGEPGEPGQTGPAGAR,2|Oxidation|9|Oxidation|12|Deamidated|15|Deamidated|21|Oxidation|24|Oxidation|26|Deamidated,"File: ""J:\082018-os-Sc-Wa\Sc8-O.raw""	SpectrumID: ""13726""	scans: ""21623"""
GPSGPPGPDGNKGEPGVLGAPGTAGPSGPGGLPGER,6|Oxidation|15|Oxidation|21|Oxidation|33|Oxidation,"File: ""J:\082018-os-Sc-Wa\Sc8-O.raw""	SpectrumID: ""12998""	scans: ""20838"""
GFPGAPGNVGPAGK,3|Oxidation|6|Oxidation|8|Deamidated,"File: ""J:\082018-os-Sc-Wa\Sc8-O.raw""	SpectrumID: ""9760""	scans: ""17368"""
XP_025726325.1 collagen alpha-1(XXII) chain [Callorhinus ursinus]
~LAGAPGPK,5|Oxidation,"File: ""J:\082018-os-Sc-Wa\Sc8-O.raw""	SpectrumID: ""3998""	scans: ""10865"""
~GLAGAPGPK,6|Oxidation,"File: ""J:\082018-os-Sc-Wa\Sc8-O.raw""	SpectrumID: ""4750""	scans: ""11807"""
~PGPTGSPGQ,9|Deamidated,"File: ""J:\082018-os-Sc-Wa\Sc8-O.raw""	SpectrumID: ""5024""	scans: ""12132"""
XP_025720521.1 collagen alpha-1(XXVI) chain isoform X1 [Callorhinus ursinus]
~TGPAGPPGQ,4|Oxidation|9|Deamidated,"File: ""J:\082018-os-Sc-Wa\Sc8-O.raw""	SpectrumID: ""5024""	scans: ""12132"""
~GPPGPAGPPG,3|Oxidation,"File: ""J:\082018-os-Sc-Wa\Sc8-O.raw""	SpectrumID: ""7018""	scans: ""14367"""
Taxonomic match: Suricata suricatta Average Score= [0.49704842]
Containing these species:Suricata suricatta
XP_029801592.1 collagen alpha-1(XXVI) chain [Suricata suricatta]
~TGPAGPPGQ,4|Oxidation|9|Deamidated,"File: ""J:\082018-os-Sc-Wa\Sc8-O.raw""	SpectrumID: ""5024""	scans: ""12132"""
~GPPGPAGPPG,3|Oxidation,"File: ""J:\082018-os-Sc-Wa\Sc8-O.raw""	SpectrumID: ""7018""	scans: ""14367"""
XP_029784577.1 collagen alpha-1(I) chain [Suricata suricatta]
AAGLPGPK,5|Oxidation,"File: ""J:\082018-os-Sc-Wa\Sc8-O.raw""	SpectrumID: ""3998""	scans: ""10865"""
GAAGLPGPK,6|Oxidation,"File: ""J:\082018-os-Sc-Wa\Sc8-O.raw""	SpectrumID: ""4750""	scans: ""11807"""
TGPPGPAGQ,4|Oxidation|9|Deamidated,"File: ""J:\082018-os-Sc-Wa\Sc8-O.raw""	SpectrumID: ""5024""	scans: ""12132"""
GFSGLDGAK,,"File: ""J:\082018-os-Sc-Wa\Sc8-O.raw""	SpectrumID: ""9222""	scans: ""16781"""
VMGFPGPK,2|Oxidation|5|Oxidation,"File: ""J:\082018-os-Sc-Wa\Sc8-O.raw""	SpectrumID: ""7641""	scans: ""15044"""
PGADGVAGPK,1|Oxidation,"File: ""J:\082018-os-Sc-Wa\Sc8-O.raw""	SpectrumID: ""10262""	scans: ""17909"""
TGPPGPAGQD,4|Oxidation|9|Deamidated,"File: ""J:\082018-os-Sc-Wa\Sc8-O.raw""	SpectrumID: ""5292""	scans: ""12430"""
GSAGPPGATGF,6|Oxidation,"File: ""J:\082018-os-Sc-Wa\Sc8-O.raw""	SpectrumID: ""13533""	scans: ""21417"""
GEPGPPGPAGA,3|Oxidation|6|Oxidation,"File: ""J:\082018-os-Sc-Wa\Sc8-O.raw""	SpectrumID: ""6508""	scans: ""13816"""
QGPPGPAGPR,1|Deamidated|4|Oxidation,"File: ""J:\082018-os-Sc-Wa\Sc8-O.raw""	SpectrumID: ""5930""	scans: ""13171"""
AGVMGFPGPK,4|Oxidation|7|Oxidation,"File: ""J:\082018-os-Sc-Wa\Sc8-O.raw""	SpectrumID: ""9193""	scans: ""16750"""
PIGNVGAPGPK,4|Deamidated|8|Oxidation,"File: ""J:\082018-os-Sc-Wa\Sc8-O.raw""	SpectrumID: ""7146""	scans: ""14505"""
GAKGDAGPAGPK,,"File: ""J:\082018-os-Sc-Wa\Sc8-O.raw""	SpectrumID: ""647""	scans: ""6007"""
PPGFPGAVGAK,2|Oxidation|5|Oxidation,"File: ""J:\082018-os-Sc-Wa\Sc8-O.raw""	SpectrumID: ""8751""	scans: ""16265"""
IAGAPGFPGAR,5|Oxidation|8|Oxidation,"File: ""J:\082018-os-Sc-Wa\Sc8-O.raw""	SpectrumID: ""9637""	scans: ""17236"""
GLTGPIGPPGPA,9|Oxidation,"File: ""J:\082018-os-Sc-Wa\Sc8-O.raw""	SpectrumID: ""19185""	scans: ""27494"""
GDAGPPGPAGPTG,6|Oxidation,"File: ""J:\082018-os-Sc-Wa\Sc8-O.raw""	SpectrumID: ""8006""	scans: ""15442"""
VPGPMGPSGPR,5|Oxidation,"File: ""J:\082018-os-Sc-Wa\Sc8-O.raw""	SpectrumID: ""5700""	scans: ""12897"""
GPIGNVGAPGPK,11|Oxidation,"File: ""J:\082018-os-Sc-Wa\Sc8-O.raw""	SpectrumID: ""7631""	scans: ""15033"""
TGSPGSPGPDGK,4|Oxidation|9|Oxidation,"File: ""J:\082018-os-Sc-Wa\Sc8-O.raw""	SpectrumID: ""1015""	scans: ""6693"""
GVQGPPGPAGPR,,"File: ""J:\082018-os-Sc-Wa\Sc8-O.raw""	SpectrumID: ""6587""	scans: ""13902"""
GRPGAPGPAGAR,3|Oxidation|6|Oxidation,"File: ""J:\082018-os-Sc-Wa\Sc8-O.raw""	SpectrumID: ""965""	scans: ""6604"""
GIAGAPGFPGAR,6|Oxidation|9|Oxidation,"File: ""J:\082018-os-Sc-Wa\Sc8-O.raw""	SpectrumID: ""10850""	scans: ""18541"""
QAGVMGFPGPK,1|Deamidated|5|Oxidation|8|Oxidation,"File: ""J:\082018-os-Sc-Wa\Sc8-O.raw""	SpectrumID: ""10060""	scans: ""17694"""
DGEAGAQGPPGPA,7|Deamidated,"File: ""J:\082018-os-Sc-Wa\Sc8-O.raw""	SpectrumID: ""11839""	scans: ""19599"""
GEAGPSGPAGPTGA,,"File: ""J:\082018-os-Sc-Wa\Sc8-O.raw""	SpectrumID: ""8999""	scans: ""16534"""
TGPPGPAGQDGR,4|Oxidation,"File: ""J:\082018-os-Sc-Wa\Sc8-O.raw""	SpectrumID: ""2043""	scans: ""8590"""
PGLPGPSGEPGK,1|Oxidation|4|Oxidation|10|Oxidation,"File: ""J:\082018-os-Sc-Wa\Sc8-O.raw""	SpectrumID: ""13338""	scans: ""21209"""
GAPGAPGPVGPAGK,6|Oxidation,"File: ""J:\082018-os-Sc-Wa\Sc8-O.raw""	SpectrumID: ""5336""	scans: ""12488"""
GQAGVMGFPGPK,2|Deamidated|6|Oxidation,"File: ""J:\082018-os-Sc-Wa\Sc8-O.raw""	SpectrumID: ""11659""	scans: ""19407"""
NGDDGEAGKPGR,,"File: ""J:\082018-os-Sc-Wa\Sc8-O.raw""	SpectrumID: ""642""	scans: ""6000"""
PGPIGNVGAPGPK,10|Oxidation,"File: ""J:\082018-os-Sc-Wa\Sc8-O.raw""	SpectrumID: ""15492""	scans: ""23514"""
GLPGTAGLPGMKG,3|Oxidation|9|Oxidation|11|Oxidation,"File: ""J:\082018-os-Sc-Wa\Sc8-O.raw""	SpectrumID: ""8777""	scans: ""16293"""
GVVGLPGQRGER,6|Oxidation|8|Deamidated,"File: ""J:\082018-os-Sc-Wa\Sc8-O.raw""	SpectrumID: ""6492""	scans: ""13799"""
GSEGPQGVRGEPG,12|Oxidation,"File: ""J:\082018-os-Sc-Wa\Sc8-O.raw""	SpectrumID: ""2549""	scans: ""9181"""
GLTGSPGSPGPDGK,6|Oxidation,"File: ""J:\082018-os-Sc-Wa\Sc8-O.raw""	SpectrumID: ""4920""	scans: ""12014"""
GDKGETGEQGDR,9|Deamidated,"File: ""J:\082018-os-Sc-Wa\Sc8-O.raw""	SpectrumID: ""492""	scans: ""5782"""
PAGPPGFPGAVGAK,5|Oxidation|8|Oxidation,"File: ""J:\082018-os-Sc-Wa\Sc8-O.raw""	SpectrumID: ""11148""	scans: ""18861"""
GEAGPSGPAGPTGAR,,"File: ""J:\082018-os-Sc-Wa\Sc8-O.raw""	SpectrumID: ""4704""	scans: ""11747"""
APGIAGAPGFPGAR,2|Oxidation|8|Oxidation|11|Oxidation,"File: ""J:\082018-os-Sc-Wa\Sc8-O.raw""	SpectrumID: ""11758""	scans: ""19512"""
GPAGPPGFPGAVGAK,6|Oxidation,"File: ""J:\082018-os-Sc-Wa\Sc8-O.raw""	SpectrumID: ""13382""	scans: ""21256"""
GDKGETGEQGDRG,9|Deamidated,"File: ""J:\082018-os-Sc-Wa\Sc8-O.raw""	SpectrumID: ""535""	scans: ""5849"""
GIQGPPGPAGEEGK,3|Deamidated|6|Oxidation,"File: ""J:\082018-os-Sc-Wa\Sc8-O.raw""	SpectrumID: ""6962""	scans: ""14308"""
GEQGPSGASGPAGPR,3|Deamidated,"File: ""J:\082018-os-Sc-Wa\Sc8-O.raw""	SpectrumID: ""4337""	scans: ""11264"""
GFPGLPGPSGEPGK,3|Oxidation|12|Oxidation,"File: ""J:\082018-os-Sc-Wa\Sc8-O.raw""	SpectrumID: ""15262""	scans: ""23267"""
GQPGAKGEPGDAGAK,2|Deamidated|9|Oxidation,"File: ""J:\082018-os-Sc-Wa\Sc8-O.raw""	SpectrumID: ""1163""	scans: ""7035"""
AGPAGNPGADGQPGAK,6|Deamidated|7|Oxidation|12|Deamidated,"File: ""J:\082018-os-Sc-Wa\Sc8-O.raw""	SpectrumID: ""3032""	scans: ""9742"""
GAPGAPGAPGPVGPAGK,3|Oxidation|6|Oxidation,"File: ""J:\082018-os-Sc-Wa\Sc8-O.raw""	SpectrumID: ""6947""	scans: ""14292"""
LNGLPGPIGPPGPR,2|Deamidated|5|Oxidation|11|Oxidation|13|Oxidation,"File: ""J:\082018-os-Sc-Wa\Sc8-O.raw""	SpectrumID: ""16473""	scans: ""24574"""
GAEGSPGRDGSPGPK,6|Oxidation|12|Oxidation,"File: ""J:\082018-os-Sc-Wa\Sc8-O.raw""	SpectrumID: ""529""	scans: ""5843"""
SAGPPGATGFPGAAGR,5|Oxidation|11|Oxidation,"File: ""J:\082018-os-Sc-Wa\Sc8-O.raw""	SpectrumID: ""9226""	scans: ""16787"""
DGEAGAQGPPGPAGPAG,7|Deamidated,"File: ""J:\082018-os-Sc-Wa\Sc8-O.raw""	SpectrumID: ""14444""	scans: ""22389"""
GEPGPPGPAGAAGPAGN,3|Oxidation|6|Oxidation|17|Deamidated,"File: ""J:\082018-os-Sc-Wa\Sc8-O.raw""	SpectrumID: ""10196""	scans: ""17839"""
KGEAGPSGPAGPTGAR,,"File: ""J:\082018-os-Sc-Wa\Sc8-O.raw""	SpectrumID: ""2137""	scans: ""8698"""
~GDKGETGEQGDRGI,9|Deamidated,"File: ""J:\082018-os-Sc-Wa\Sc8-O.raw""	SpectrumID: ""3103""	scans: ""9820"""
EGGKGPRGETGPAGR,,"File: ""J:\082018-os-Sc-Wa\Sc8-O.raw""	SpectrumID: ""844""	scans: ""6310"""
GEPGEPGASGPMGPR,3|Oxidation|6|Oxidation|12|Oxidation,"File: ""J:\082018-os-Sc-Wa\Sc8-O.raw""	SpectrumID: ""3033""	scans: ""9743"""
AAGPAGNPGADGQPGAK,7|Deamidated|8|Oxidation|13|Deamidated,"File: ""J:\082018-os-Sc-Wa\Sc8-O.raw""	SpectrumID: ""3566""	scans: ""10364"""
NGAPGIAGAPGFPGAR,1|Deamidated|4|Oxidation|10|Oxidation|13|Oxidation,"File: ""J:\082018-os-Sc-Wa\Sc8-O.raw""	SpectrumID: ""16656""	scans: ""24769"""
GSAGPPGATGFPGAAGR,6|Oxidation|12|Oxidation,"File: ""J:\082018-os-Sc-Wa\Sc8-O.raw""	SpectrumID: ""9202""	scans: ""16760"""
GEPGPTGLPGPPGER,3|Oxidation|9|Oxidation|12|Oxidation,"File: ""J:\082018-os-Sc-Wa\Sc8-O.raw""	SpectrumID: ""8758""	scans: ""16272"""
PGEVGPPGPPGPAGEK,1|Oxidation|7|Oxidation,"File: ""J:\082018-os-Sc-Wa\Sc8-O.raw""	SpectrumID: ""7842""	scans: ""15267"""
GNDGATGAAGPPGPTGPA,2|Deamidated|12|Oxidation,"File: ""J:\082018-os-Sc-Wa\Sc8-O.raw""	SpectrumID: ""11287""	scans: ""19009"""
PTGPAGPPGFPGAVGAK,8|Oxidation,"File: ""J:\082018-os-Sc-Wa\Sc8-O.raw""	SpectrumID: ""14500""	scans: ""22448"""
GAAGPAGNPGADGQPGAK,8|Deamidated|9|Oxidation|14|Deamidated,"File: ""J:\082018-os-Sc-Wa\Sc8-O.raw""	SpectrumID: ""3973""	scans: ""10837"""
GSEGPQGVRGEPGPPG,6|Deamidated|12|Oxidation|15|Oxidation,"File: ""J:\082018-os-Sc-Wa\Sc8-O.raw""	SpectrumID: ""5274""	scans: ""12407"""
PAGFAGPPGADGQPGAK,8|Oxidation|13|Deamidated,"File: ""J:\082018-os-Sc-Wa\Sc8-O.raw""	SpectrumID: ""10471""	scans: ""18137"""
GEPGPTGLPGPPGERG,3|Oxidation|9|Oxidation|12|Oxidation,"File: ""J:\082018-os-Sc-Wa\Sc8-O.raw""	SpectrumID: ""8672""	scans: ""16181"""
DGEAGAQGPPGPAGPAGE,7|Deamidated,"File: ""J:\082018-os-Sc-Wa\Sc8-O.raw""	SpectrumID: ""15283""	scans: ""23289"""
GDAGAPGAPGSQGAPGLQ,6|Oxidation|9|Oxidation|12|Deamidated|15|Oxidation|18|Deamidated,"File: ""J:\082018-os-Sc-Wa\Sc8-O.raw""	SpectrumID: ""11610""	scans: ""19354"""
GDRGDAGPKGADGSPGK,15|Oxidation,"File: ""J:\082018-os-Sc-Wa\Sc8-O.raw""	SpectrumID: ""351""	scans: ""5599"""
DGLNGLPGPIGPPGPR,4|Deamidated|7|Oxidation|13|Oxidation|15|Oxidation,"File: ""J:\082018-os-Sc-Wa\Sc8-O.raw""	SpectrumID: ""21716""	scans: ""30308"""
GPTGPAGPPGFPGAVGAK,9|Oxidation|12|Oxidation,"File: ""J:\082018-os-Sc-Wa\Sc8-O.raw""	SpectrumID: ""12897""	scans: ""20730"""
GLTGPIGPPGPAGAPGDK,9|Oxidation,"File: ""J:\082018-os-Sc-Wa\Sc8-O.raw""	SpectrumID: ""14441""	scans: ""22386"""
GEAGAQGPPGPAGPAGER,6|Deamidated,"File: ""J:\082018-os-Sc-Wa\Sc8-O.raw""	SpectrumID: ""7545""	scans: ""14938"""
GSPGADGPAGAPGTPGPQG,3|Oxidation|12|Oxidation|18|Deamidated,"File: ""J:\082018-os-Sc-Wa\Sc8-O.raw""	SpectrumID: ""9683""	scans: ""17285"""
GANGAPGIAGAPGFPGAR,6|Oxidation|12|Oxidation|15|Oxidation,"File: ""J:\082018-os-Sc-Wa\Sc8-O.raw""	SpectrumID: ""12159""	scans: ""19943"""
AGAAGPAGNPGADGQPGAK,9|Deamidated|10|Oxidation|15|Deamidated|16|Oxidation,"File: ""J:\082018-os-Sc-Wa\Sc8-O.raw""	SpectrumID: ""2792""	scans: ""9456"""
SPGEAGRPGEAGLPGAK,2|Oxidation|8|Oxidation|14|Oxidation,"File: ""J:\082018-os-Sc-Wa\Sc8-O.raw""	SpectrumID: ""2912""	scans: ""9592"""
GFPGLPGPSGEPGKQGP,3|Oxidation|6|Oxidation|15|Deamidated,"File: ""J:\082018-os-Sc-Wa\Sc8-O.raw""	SpectrumID: ""17180""	scans: ""25328"""
NGDDGEAGKPGRPGER,1|Deamidated|13|Oxidation,"File: ""J:\082018-os-Sc-Wa\Sc8-O.raw""	SpectrumID: ""1370""	scans: ""7605"""
GPPGAPGAPGAPGPVGPAGK,3|Oxidation|9|Oxidation,"File: ""J:\082018-os-Sc-Wa\Sc8-O.raw""	SpectrumID: ""9582""	scans: ""17173"""
GAPGDRGEPGPPGPAGFA,3|Oxidation|9|Oxidation|12|Oxidation,"File: ""J:\082018-os-Sc-Wa\Sc8-O.raw""	SpectrumID: ""12459""	scans: ""20263"""
GSPGEAGRPGEAGLPGAK,3|Oxidation|9|Oxidation|15|Oxidation,"File: ""J:\082018-os-Sc-Wa\Sc8-O.raw""	SpectrumID: ""2902""	scans: ""9579"""
GFPGADGVAGPKGPAGER,3|Oxidation,"File: ""J:\082018-os-Sc-Wa\Sc8-O.raw""	SpectrumID: ""9290""	scans: ""16860"""
GSEGPQGVRGEPGPPGPA,6|Deamidated|12|Oxidation|15|Oxidation,"File: ""J:\082018-os-Sc-Wa\Sc8-O.raw""	SpectrumID: ""7404""	scans: ""14780"""
PGPAGFAGPPGADGQPGAK,1|Oxidation|10|Oxidation|15|Deamidated,"File: ""J:\082018-os-Sc-Wa\Sc8-O.raw""	SpectrumID: ""11698""	scans: ""19448"""
DGEAGAQGPPGPAGPAGER,,"File: ""J:\082018-os-Sc-Wa\Sc8-O.raw""	SpectrumID: ""8780""	scans: ""16296"""
EPGSPGENGAPGQMGPR,2|Oxidation|5|Oxidation|8|Deamidated|11|Oxidation|13|Deamidated|14|Oxidation,"File: ""J:\082018-os-Sc-Wa\Sc8-O.raw""	SpectrumID: ""2938""	scans: ""9622"""
GRPGEVGPPGPPGPAGEK,3|Oxidation|9|Oxidation|12|Oxidation,"File: ""J:\082018-os-Sc-Wa\Sc8-O.raw""	SpectrumID: ""4268""	scans: ""11173"""
TGDAGPVGPPGPPGPPGPPG,10|Oxidation|13|Oxidation|19|Oxidation,"File: ""J:\082018-os-Sc-Wa\Sc8-O.raw""	SpectrumID: ""14983""	scans: ""22964"""
GPPGEPGEPGASGPMGPR,3|Oxidation|6|Oxidation|9|Oxidation|14|Oxidation|15|Oxidation,"File: ""J:\082018-os-Sc-Wa\Sc8-O.raw""	SpectrumID: ""4757""	scans: ""11818"""
GEPGSPGENGAPGQMGPR,3|Oxidation|12|Oxidation|15|Oxidation,"File: ""J:\082018-os-Sc-Wa\Sc8-O.raw""	SpectrumID: ""2851""	scans: ""9521"""
DGEAGAQGPPGPAGPAGERG,,"File: ""J:\082018-os-Sc-Wa\Sc8-O.raw""	SpectrumID: ""8779""	scans: ""16295"""
GEPGPTGLPGPPGERGGPG,3|Oxidation|9|Oxidation|12|Oxidation|18|Oxidation,"File: ""J:\082018-os-Sc-Wa\Sc8-O.raw""	SpectrumID: ""8416""	scans: ""15898"""
GARGEPGPTGLPGPPGER,6|Oxidation|12|Oxidation|15|Oxidation,"File: ""J:\082018-os-Sc-Wa\Sc8-O.raw""	SpectrumID: ""6023""	scans: ""13277"""
GPAGAAGPAGNPGADGQPGAK,11|Deamidated|12|Oxidation|17|Deamidated|18|Oxidation,"File: ""J:\082018-os-Sc-Wa\Sc8-O.raw""	SpectrumID: ""4469""	scans: ""11419"""
PGEQGVPGDLGAPGPSGAR,1|Oxidation|7|Oxidation|15|Oxidation,"File: ""J:\082018-os-Sc-Wa\Sc8-O.raw""	SpectrumID: ""9274""	scans: ""16843"""
TGPPGPAGQDGRPGPPGPP,4|Oxidation|9|Deamidated|13|Oxidation|16|Oxidation|19|Oxidation,"File: ""J:\082018-os-Sc-Wa\Sc8-O.raw""	SpectrumID: ""6532""	scans: ""13843"""
PPGPTGPAGPPGFPGAVGAK,2|Oxidation|11|Oxidation|14|Oxidation,"File: ""J:\082018-os-Sc-Wa\Sc8-O.raw""	SpectrumID: ""15610""	scans: ""23640"""
TGPPGPAGQDGRPGPPGPPG,4|Oxidation|9|Deamidated|16|Oxidation|19|Oxidation,"File: ""J:\082018-os-Sc-Wa\Sc8-O.raw""	SpectrumID: ""7348""	scans: ""14720"""
GPPGPTGPAGPPGFPGAVGAK,3|Oxidation|12|Oxidation,"File: ""J:\082018-os-Sc-Wa\Sc8-O.raw""	SpectrumID: ""15666""	scans: ""23700"""
GAPGDKGEAGPSGPAGPTGAR,3|Oxidation,"File: ""J:\082018-os-Sc-Wa\Sc8-O.raw""	SpectrumID: ""3321""	scans: ""10076"""
QGPPGEPGEPGASGPMGPR,4|Oxidation|7|Oxidation|10|Oxidation|16|Oxidation,"File: ""J:\082018-os-Sc-Wa\Sc8-O.raw""	SpectrumID: ""9712""	scans: ""17316"""
TGDAGPVGPPGPPGPPGPPGP,10|Oxidation|13|Oxidation|16|Oxidation|21|Oxidation,"File: ""J:\082018-os-Sc-Wa\Sc8-O.raw""	SpectrumID: ""15766""	scans: ""23807"""
GPPGSPGEQGPSGASGPAGPR,3|Oxidation|6|Oxidation|9|Deamidated,"File: ""J:\082018-os-Sc-Wa\Sc8-O.raw""	SpectrumID: ""5773""	scans: ""12977"""
GETGPAGRPGEVGPPGPPGPA,9|Oxidation|15|Oxidation,"File: ""J:\082018-os-Sc-Wa\Sc8-O.raw""	SpectrumID: ""10076""	scans: ""17711"""
TGDAGPVGPPGPPGPPGPPGPP,10|Oxidation,"File: ""J:\082018-os-Sc-Wa\Sc8-O.raw""	SpectrumID: ""21282""	scans: ""29814"""
DGEAGAQGPPGPAGPAGERGE,7|Deamidated|10|Oxidation,"File: ""J:\082018-os-Sc-Wa\Sc8-O.raw""	SpectrumID: ""8641""	scans: ""16147"""
TGPPGPAGQDGRPGPPGPPGA,4|Oxidation|9|Deamidated|13|Oxidation|16|Oxidation|19|Oxidation,"File: ""J:\082018-os-Sc-Wa\Sc8-O.raw""	SpectrumID: ""7938""	scans: ""15369"""
AGPPGPTGPAGPPGFPGAVGAK,4|Oxidation|13|Oxidation|16|Oxidation,"File: ""J:\082018-os-Sc-Wa\Sc8-O.raw""	SpectrumID: ""14250""	scans: ""22182"""
RGARGEPGPTGLPGPPGER,7|Oxidation|13|Oxidation|16|Oxidation,"File: ""J:\082018-os-Sc-Wa\Sc8-O.raw""	SpectrumID: ""4176""	scans: ""11071"""
GPAGPQGPRGDKGETGEQGD,18|Deamidated,"File: ""J:\082018-os-Sc-Wa\Sc8-O.raw""	SpectrumID: ""2466""	scans: ""9091"""
GPAGRPGEVGPPGPPGPAGEK,6|Oxidation|12|Oxidation|17|Oxidation,"File: ""J:\082018-os-Sc-Wa\Sc8-O.raw""	SpectrumID: ""5056""	scans: ""12166"""
GETGPAGRPGEVGPPGPPGPAG,9|Oxidation|15|Oxidation,"File: ""J:\082018-os-Sc-Wa\Sc8-O.raw""	SpectrumID: ""9990""	scans: ""17618"""
AAGPPGPTGPAGPPGFPGAVGAK,5|Oxidation|14|Oxidation|17|Oxidation,"File: ""J:\082018-os-Sc-Wa\Sc8-O.raw""	SpectrumID: ""14370""	scans: ""22310"""
GAPGDRGEPGPPGPAGFAGPPG,3|Oxidation|9|Oxidation|12|Oxidation|21|Oxidation,"File: ""J:\082018-os-Sc-Wa\Sc8-O.raw""	SpectrumID: ""11973""	scans: ""19742"""
DGEAGAQGPPGPAGPAGERGEQ,22|Deamidated,"File: ""J:\082018-os-Sc-Wa\Sc8-O.raw""	SpectrumID: ""9729""	scans: ""17334"""
TGDAGPVGPPGPPGPPGPPGPPS,10|Oxidation|13|Oxidation|16|Oxidation|19|Oxidation,"File: ""J:\082018-os-Sc-Wa\Sc8-O.raw""	SpectrumID: ""16175""	scans: ""24256"""
TGPAGRPGEVGPPGPPGPAGEK,7|Oxidation|13|Oxidation|18|Oxidation,"File: ""J:\082018-os-Sc-Wa\Sc8-O.raw""	SpectrumID: ""5538""	scans: ""12713"""
GAAGPPGPTGPAGPPGFPGAVGAK,6|Oxidation|15|Oxidation|18|Oxidation,"File: ""J:\082018-os-Sc-Wa\Sc8-O.raw""	SpectrumID: ""14505""	scans: ""22454"""
GFQGPPGEPGEPGASGPMGPR,3|Deamidated|6|Oxidation|9|Oxidation|12|Oxidation|18|Oxidation,"File: ""J:\082018-os-Sc-Wa\Sc8-O.raw""	SpectrumID: ""9884""	scans: ""17500"""
AGAPGAPGSQGAPGLQGMPGER,4|Oxidation|7|Oxidation|10|Deamidated|13|Oxidation|18|Oxidation|19|Oxidation,"File: ""J:\082018-os-Sc-Wa\Sc8-O.raw""	SpectrumID: ""6633""	scans: ""13951"""
TGDAGPVGPPGPPGPPGPPGPPSG,10|Oxidation|13|Oxidation,"File: ""J:\082018-os-Sc-Wa\Sc8-O.raw""	SpectrumID: ""18807""	scans: ""27089"""
TGPPGPAGQDGRPGPPGPPGAR,4|Oxidation|13|Oxidation|16|Oxidation|19|Oxidation,"File: ""J:\082018-os-Sc-Wa\Sc8-O.raw""	SpectrumID: ""4525""	scans: ""11490"""
DGEAGAQGPPGPAGPAGERGEQG,7|Deamidated|22|Deamidated,"File: ""J:\082018-os-Sc-Wa\Sc8-O.raw""	SpectrumID: ""10654""	scans: ""18332"""
EPGPPGPAGFAGPPGADGQPGAK,2|Oxidation|5|Oxidation|14|Oxidation|19|Deamidated,"File: ""J:\082018-os-Sc-Wa\Sc8-O.raw""	SpectrumID: ""18940""	scans: ""27231"""
GETGPAGRPGEVGPPGPPGPAGE,9|Oxidation|15|Oxidation|18|Oxidation,"File: ""J:\082018-os-Sc-Wa\Sc8-O.raw""	SpectrumID: ""9356""	scans: ""16930"""
GERGFPGERGVQGPPGPAGPR,6|Oxidation|12|Deamidated|15|Oxidation,"File: ""J:\082018-os-Sc-Wa\Sc8-O.raw""	SpectrumID: ""7313""	scans: ""14683"""
GPPGPPGSPGEQGPSGASGPAGPR,3|Oxidation|6|Oxidation|9|Oxidation|12|Deamidated,"File: ""J:\082018-os-Sc-Wa\Sc8-O.raw""	SpectrumID: ""7342""	scans: ""14714"""
GRTGDAGPVGPPGPPGPPGPPGPP,12|Oxidation|15|Oxidation,"File: ""J:\082018-os-Sc-Wa\Sc8-O.raw""	SpectrumID: ""14806""	scans: ""22775"""
GEPGPPGPAGFAGPPGADGQPGAK,5|Oxidation|6|Oxidation|20|Deamidated,"File: ""J:\082018-os-Sc-Wa\Sc8-O.raw""	SpectrumID: ""14714""	scans: ""22677"""
TGAAGPPGPTGPAGPPGFPGAVGAK,7|Oxidation|16|Oxidation|19|Oxidation,"File: ""J:\082018-os-Sc-Wa\Sc8-O.raw""	SpectrumID: ""14624""	scans: ""22581"""
~GETGPAGPPGAPGAPGAPGPVGPAGK,12|Oxidation,"File: ""J:\082018-os-Sc-Wa\Sc8-O.raw""	SpectrumID: ""12540""	scans: ""20349"""
GDAGAPGAPGSQGAPGLQGMPGER,6|Oxidation|9|Oxidation|12|Deamidated|18|Deamidated,"File: ""J:\082018-os-Sc-Wa\Sc8-O.raw""	SpectrumID: ""7967""	scans: ""15400"""
GETGPAGRPGEVGPPGPPGPAGEK,9|Oxidation,"File: ""J:\082018-os-Sc-Wa\Sc8-O.raw""	SpectrumID: ""8552""	scans: ""16048"""
GRTGDAGPVGPPGPPGPPGPPGPPS,12|Oxidation|15|Oxidation|18|Oxidation,"File: ""J:\082018-os-Sc-Wa\Sc8-O.raw""	SpectrumID: ""12845""	scans: ""20674"""
DGEAGAQGPPGPAGPAGERGEQGPA,7|Deamidated|10|Oxidation|22|Deamidated,"File: ""J:\082018-os-Sc-Wa\Sc8-O.raw""	SpectrumID: ""10837""	scans: ""18527"""
GATGAAGPPGPTGPAGPPGFPGAVGAK,9|Oxidation|18|Oxidation|21|Oxidation,"File: ""J:\082018-os-Sc-Wa\Sc8-O.raw""	SpectrumID: ""14833""	scans: ""22804"""
GSEGPQGVRGEPGPPGPAGAAGPAGN,6|Deamidated|12|Oxidation|15|Oxidation|26|Deamidated,"File: ""J:\082018-os-Sc-Wa\Sc8-O.raw""	SpectrumID: ""10357""	scans: ""18015"""
DGEAGAQGPPGPAGPAGERGEQGPAG,22|Deamidated,"File: ""J:\082018-os-Sc-Wa\Sc8-O.raw""	SpectrumID: ""11395""	scans: ""19124"""
RGEPGPPGPAGFAGPPGADGQPGAK,4|Oxidation|7|Oxidation|16|Oxidation|21|Deamidated,"File: ""J:\082018-os-Sc-Wa\Sc8-O.raw""	SpectrumID: ""10112""	scans: ""17749"""
GRTGDAGPVGPPGPPGPPGPPGPPSG,12|Oxidation|15|Oxidation|18|Oxidation|21|Oxidation,"File: ""J:\082018-os-Sc-Wa\Sc8-O.raw""	SpectrumID: ""11537""	scans: ""19276"""
GEPGPPGPAGAAGPAGNPGADGQPGAK,3|Oxidation|6|Oxidation|18|Oxidation|23|Deamidated,"File: ""J:\082018-os-Sc-Wa\Sc8-O.raw""	SpectrumID: ""8276""	scans: ""15746"""
GPPGPAGAPGDKGEAGPSGPAGPTGAR,3|Oxidation|9|Oxidation,"File: ""J:\082018-os-Sc-Wa\Sc8-O.raw""	SpectrumID: ""5783""	scans: ""12988"""
GPQGFQGPPGEPGEPGASGPMGPR,3|Deamidated|6|Deamidated|8|Oxidation|9|Oxidation|15|Oxidation|21|Oxidation,"File: ""J:\082018-os-Sc-Wa\Sc8-O.raw""	SpectrumID: ""11889""	scans: ""19652"""
AGPAGPKGEPGSPGENGAPGQMGPR,6|Oxidation|10|Oxidation|13|Oxidation|16|Deamidated|19|Oxidation|21|Deamidated|22|Oxidation,"File: ""J:\082018-os-Sc-Wa\Sc8-O.raw""	SpectrumID: ""3347""	scans: ""10104"""
DRGEPGPPGPAGFAGPPGADGQPGAK,5|Oxidation|8|Oxidation|17|Oxidation|22|Deamidated,"File: ""J:\082018-os-Sc-Wa\Sc8-O.raw""	SpectrumID: ""12775""	scans: ""20600"""
GLQGPPGPPGSPGEQGPSGASGPAGPR,3|Deamidated|6|Oxidation|9|Oxidation|12|Oxidation|15|Deamidated,"File: ""J:\082018-os-Sc-Wa\Sc8-O.raw""	SpectrumID: ""11339""	scans: ""19064"""
GDRGEPGPPGPAGFAGPPGADGQPGAK,6|Oxidation|9|Oxidation|18|Oxidation|23|Deamidated,"File: ""J:\082018-os-Sc-Wa\Sc8-O.raw""	SpectrumID: ""10770""	scans: ""18456"""
~GDRGETGPAGPPGAPGAPGAPGPVGPAGK,,"File: ""J:\082018-os-Sc-Wa\Sc8-O.raw""	SpectrumID: ""11478""	scans: ""19213"""
GDAGPAGPKGEPGSPGENGAPGQMGPR,12|Oxidation|15|Oxidation|18|Deamidated|21|Oxidation|23|Deamidated|24|Oxidation,"File: ""J:\082018-os-Sc-Wa\Sc8-O.raw""	SpectrumID: ""4285""	scans: ""11195"""
GNDGATGAAGPPGPTGPAGPPGFPGAVGAK,21|Oxidation,"File: ""J:\082018-os-Sc-Wa\Sc8-O.raw""	SpectrumID: ""18190""	scans: ""26419"""
DGEAGAQGPPGPAGPAGERGEQGPAGSPG,22|Deamidated|28|Oxidation,"File: ""J:\082018-os-Sc-Wa\Sc8-O.raw""	SpectrumID: ""11077""	scans: ""18785"""
GFSGLQGPPGPPGSPGEQGPSGASGPAGPR,11|Oxidation|12|Oxidation|18|Deamidated,"File: ""J:\082018-os-Sc-Wa\Sc8-O.raw""	SpectrumID: ""16120""	scans: ""24197"""
GAPGDRGEPGPPGPAGFAGPPGADGQPGAK,3|Oxidation|9|Oxidation|12|Oxidation|21|Oxidation,"File: ""J:\082018-os-Sc-Wa\Sc8-O.raw""	SpectrumID: ""10106""	scans: ""17743"""
RGNDGATGAAGPPGPTGPAGPPGFPGAVGAK,3|Deamidated|13|Oxidation|22|Oxidation|25|Oxidation,"File: ""J:\082018-os-Sc-Wa\Sc8-O.raw""	SpectrumID: ""13111""	scans: ""20958"""
GLTGPIGPPGPAGAPGDKGEAGPSGPAGPTGAR,8|Oxidation,"File: ""J:\082018-os-Sc-Wa\Sc8-O.raw""	SpectrumID: ""13618""	scans: ""21508"""
GPQGVRGEPGPPGPAGAAGPAGNPGADGQPGAK,3|Deamidated|11|Oxidation|12|Oxidation|23|Deamidated|24|Oxidation|29|Deamidated|30|Oxidation,"File: ""J:\082018-os-Sc-Wa\Sc8-O.raw""	SpectrumID: ""7751""	scans: ""15169"""
GSEGPQGVRGEPGPPGPAGAAGPAGNPGADGQPGAK,6|Deamidated|12|Oxidation|14|Oxidation|32|Deamidated,"File: ""J:\082018-os-Sc-Wa\Sc8-O.raw""	SpectrumID: ""9203""	scans: ""16761"""
GNDGATGAAGPPGPTGPAGPPGFPGAVGAKGEAGPQGAR,12|Oxidation|21|Oxidation|24|Oxidation|35|Oxidation|36|Deamidated,"File: ""J:\082018-os-Sc-Wa\Sc8-O.raw""	SpectrumID: ""13321""	scans: ""21191"""
GAPGDRGEPGPPGPAGFAGPPGADGQPGAKGEPGDAGAK,3|Oxidation|9|Oxidation|12|Oxidation|21|Oxidation|26|Deamidated|33|Oxidation,"File: ""J:\082018-os-Sc-Wa\Sc8-O.raw""	SpectrumID: ""9034""	scans: ""16571"""
AGPAGPIGPVGAR,,"File: ""J:\082018-os-Sc-Wa\Sc8-O.raw""	SpectrumID: ""11139""	scans: ""18851"""
EGSPGAEGSPGR,4|Oxidation|10|Oxidation,"File: ""J:\082018-os-Sc-Wa\Sc8-O.raw""	SpectrumID: ""981""	scans: ""6636"""
GVPGPPGAVGPAGK,,"File: ""J:\082018-os-Sc-Wa\Sc8-O.raw""	SpectrumID: ""10304""	scans: ""17957"""
GPSGPQGPSGPPGPK,12|Oxidation,"File: ""J:\082018-os-Sc-Wa\Sc8-O.raw""	SpectrumID: ""4817""	scans: ""11893"""
TGPAGPAGPIGPVGAR,,"File: ""J:\082018-os-Sc-Wa\Sc8-O.raw""	SpectrumID: ""13091""	scans: ""20937"""
GEPGAPGNKGDTGAK,3|Oxidation|6|Oxidation|8|Deamidated,"File: ""J:\082018-os-Sc-Wa\Sc8-O.raw""	SpectrumID: ""646""	scans: ""6006"""
GETGPAGPAGPIGPVGAR,,"File: ""J:\082018-os-Sc-Wa\Sc8-O.raw""	SpectrumID: ""13858""	scans: ""21764"""
GNSGEPGAPGNKGDTGAK,6|Oxidation|9|Oxidation|11|Deamidated,"File: ""J:\082018-os-Sc-Wa\Sc8-O.raw""	SpectrumID: ""847""	scans: ""6314"""
RGETGPAGPAGPIGPVGAR,,"File: ""J:\082018-os-Sc-Wa\Sc8-O.raw""	SpectrumID: ""10273""	scans: ""17924"""
GPPGPMGPPGLAGPPGESGR,3|Oxidation|5|Oxidation,"File: ""J:\082018-os-Sc-Wa\Sc8-O.raw""	SpectrumID: ""13298""	scans: ""21166"""
GEPGPTGIQGPPGPAGEEGK,12|Oxidation,"File: ""J:\082018-os-Sc-Wa\Sc8-O.raw""	SpectrumID: ""11010""	scans: ""18712"""
GSPGADGPAGAPGTPGPQGIAGQR,12|Oxidation|23|Deamidated,"File: ""J:\082018-os-Sc-Wa\Sc8-O.raw""	SpectrumID: ""11703""	scans: ""19454"""
GDAGPPGPAGPTGPPGPIGNVGAPGPK,6|Oxidation|15|Oxidation|24|Oxidation,"File: ""J:\082018-os-Sc-Wa\Sc8-O.raw""	SpectrumID: ""14628""	scans: ""22585"""
VGPPGPSGNAGPPGPPGPVGK,4|Oxidation|9|Deamidated|13|Oxidation|16|Oxidation,"File: ""J:\082018-os-Sc-Wa\Sc8-O.raw""	SpectrumID: ""9970""	scans: ""17597"""
XP_029809851.1 collagen alpha-1(II) chain [Suricata suricatta]
VMGFPGPK,2|Oxidation|5|Oxidation,"File: ""J:\082018-os-Sc-Wa\Sc8-O.raw""	SpectrumID: ""7641""	scans: ""15044"""
GLTGPIGPPGPA,9|Oxidation,"File: ""J:\082018-os-Sc-Wa\Sc8-O.raw""	SpectrumID: ""19185""	scans: ""27494"""
PGLPGPSGEPGK,1|Oxidation|4|Oxidation|10|Oxidation,"File: ""J:\082018-os-Sc-Wa\Sc8-O.raw""	SpectrumID: ""13338""	scans: ""21209"""
GFPGLPGPSGEPGK,3|Oxidation|12|Oxidation,"File: ""J:\082018-os-Sc-Wa\Sc8-O.raw""	SpectrumID: ""15262""	scans: ""23267"""
PAGFAGPPGADGQPGAK,8|Oxidation|13|Deamidated,"File: ""J:\082018-os-Sc-Wa\Sc8-O.raw""	SpectrumID: ""10471""	scans: ""18137"""
PGPAGFAGPPGADGQPGAK,1|Oxidation|10|Oxidation|15|Deamidated,"File: ""J:\082018-os-Sc-Wa\Sc8-O.raw""	SpectrumID: ""11698""	scans: ""19448"""
GEPGGAGPVGPPGER,3|Oxidation|12|Oxidation,"File: ""J:\082018-os-Sc-Wa\Sc8-O.raw""	SpectrumID: ""5055""	scans: ""12165"""
GLTGPIGPPGPAGANGEK,9|Oxidation|15|Deamidated,"File: ""J:\082018-os-Sc-Wa\Sc8-O.raw""	SpectrumID: ""14022""	scans: ""21939"""
VGPPGSNGNPGPPGPPGPSGK,4|Oxidation|7|Deamidated|9|Deamidated|10|Oxidation|13|Oxidation|16|Oxidation,"File: ""J:\082018-os-Sc-Wa\Sc8-O.raw""	SpectrumID: ""6654""	scans: ""13973"""
XP_029785028.1 collagen alpha-2(I) chain [Suricata suricatta]
GAAGIPGGK,6|Oxidation,"File: ""J:\082018-os-Sc-Wa\Sc8-O.raw""	SpectrumID: ""1633""	scans: ""8039"""
GDQGPVGR,3|Deamidated,"File: ""J:\082018-os-Sc-Wa\Sc8-O.raw""	SpectrumID: ""2781""	scans: ""9445"""
VGAAGATGAR,,"File: ""J:\082018-os-Sc-Wa\Sc8-O.raw""	SpectrumID: ""9869""	scans: ""17484"""
GVVGPQGAR,,"File: ""J:\082018-os-Sc-Wa\Sc8-O.raw""	SpectrumID: ""3985""	scans: ""10850"""
PVGAAGATGAR,,"File: ""J:\082018-os-Sc-Wa\Sc8-O.raw""	SpectrumID: ""2066""	scans: ""8619"""
GPSGPPGPDGN,6|Oxidation|11|Deamidated,"File: ""J:\082018-os-Sc-Wa\Sc8-O.raw""	SpectrumID: ""5383""	scans: ""12545"""
GPVGAAGATGAR,,"File: ""J:\082018-os-Sc-Wa\Sc8-O.raw""	SpectrumID: ""9871""	scans: ""17486"""
GEVGPAGPNGF,9|Deamidated,"File: ""J:\082018-os-Sc-Wa\Sc8-O.raw""	SpectrumID: ""20263""	scans: ""28705"""
PGNIGFPGPK,1|Oxidation|7|Oxidation,"File: ""J:\082018-os-Sc-Wa\Sc8-O.raw""	SpectrumID: ""11006""	scans: ""18707"""
GAPGAVGAPGPAGA,3|Oxidation|9|Oxidation,"File: ""J:\082018-os-Sc-Wa\Sc8-O.raw""	SpectrumID: ""8402""	scans: ""15881"""
GPSGPPGPDGNK,6|Oxidation|11|Deamidated,"File: ""J:\082018-os-Sc-Wa\Sc8-O.raw""	SpectrumID: ""2097""	scans: ""8655"""
PGPVGAAGATGAR,1|Oxidation,"File: ""J:\082018-os-Sc-Wa\Sc8-O.raw""	SpectrumID: ""9812""	scans: ""17423"""
GAPGAVGAPGPAGAT,3|Oxidation|9|Oxidation,"File: ""J:\082018-os-Sc-Wa\Sc8-O.raw""	SpectrumID: ""8445""	scans: ""15928"""
GEPGNIGFPGPK,3|Oxidation|5|Deamidated|11|Oxidation,"File: ""J:\082018-os-Sc-Wa\Sc8-O.raw""	SpectrumID: ""12173""	scans: ""19958"""
GFPGTPGLPGFK,3|Oxidation|9|Oxidation,"File: ""J:\082018-os-Sc-Wa\Sc8-O.raw""	SpectrumID: ""18967""	scans: ""27260"""
GITGPPGPPGAAGK,6|Oxidation|9|Oxidation,"File: ""J:\082018-os-Sc-Wa\Sc8-O.raw""	SpectrumID: ""6496""	scans: ""13803"""
GDGGPPGATGFPGAA,6|Oxidation|12|Oxidation,"File: ""J:\082018-os-Sc-Wa\Sc8-O.raw""	SpectrumID: ""16687""	scans: ""24802"""
GIPGPVGAAGATGAR,3|Oxidation,"File: ""J:\082018-os-Sc-Wa\Sc8-O.raw""	SpectrumID: ""9925""	scans: ""17544"""
GLGPGPMGLMGPR,7|Oxidation|10|Oxidation,"File: ""J:\082018-os-Sc-Wa\Sc8-O.raw""	SpectrumID: ""12501""	scans: ""20307"""
GEVGPAGPNGFAGPA,9|Deamidated,"File: ""J:\082018-os-Sc-Wa\Sc8-O.raw""	SpectrumID: ""20681""	scans: ""29164"""
GGPPGATGFPGAAGR,4|Oxidation|10|Oxidation,"File: ""J:\082018-os-Sc-Wa\Sc8-O.raw""	SpectrumID: ""8592""	scans: ""16092"""
GIPGPVGAAGATGARG,3|Oxidation,"File: ""J:\082018-os-Sc-Wa\Sc8-O.raw""	SpectrumID: ""9765""	scans: ""17373"""
GAPGAVGAPGPAGATGD,3|Oxidation|9|Oxidation,"File: ""J:\082018-os-Sc-Wa\Sc8-O.raw""	SpectrumID: ""9336""	scans: ""16909"""
GSPGERGEVGPAGPN,3|Oxidation|15|Deamidated,"File: ""J:\082018-os-Sc-Wa\Sc8-O.raw""	SpectrumID: ""5524""	scans: ""12699"""
GDGGPPGATGFPGAAGR,12|Oxidation,"File: ""J:\082018-os-Sc-Wa\Sc8-O.raw""	SpectrumID: ""12124""	scans: ""19903"""
SAGPQGPPGPSGEEGK,5|Deamidated|10|Oxidation,"File: ""J:\082018-os-Sc-Wa\Sc8-O.raw""	SpectrumID: ""4179""	scans: ""11074"""
TGETGASGPPGFAGEK,10|Oxidation,"File: ""J:\082018-os-Sc-Wa\Sc8-O.raw""	SpectrumID: ""8415""	scans: ""15896"""
GEVGPAGPNGFAGPAGAA,9|Deamidated,"File: ""J:\082018-os-Sc-Wa\Sc8-O.raw""	SpectrumID: ""21162""	scans: ""29686"""
GSAGPQGPPGPSGEEGK,11|Oxidation,"File: ""J:\082018-os-Sc-Wa\Sc8-O.raw""	SpectrumID: ""3819""	scans: ""10661"""
GFPGTPGLPGFKGIR,3|Oxidation|6|Oxidation|9|Oxidation,"File: ""J:\082018-os-Sc-Wa\Sc8-O.raw""	SpectrumID: ""15556""	scans: ""23583"""
GAAGLPGVAGAPGLPGPR,6|Oxidation|12|Oxidation|17|Oxidation,"File: ""J:\082018-os-Sc-Wa\Sc8-O.raw""	SpectrumID: ""15375""	scans: ""23390"""
GAPGAVGAPGPAGATGDRG,3|Oxidation|9|Oxidation,"File: ""J:\082018-os-Sc-Wa\Sc8-O.raw""	SpectrumID: ""5781""	scans: ""12986"""
GFPGTPGLPGFKGIRG,3|Oxidation|6|Oxidation|9|Oxidation,"File: ""J:\082018-os-Sc-Wa\Sc8-O.raw""	SpectrumID: ""15555""	scans: ""23582"""
GPIGSAGPPGFPGAPGPK,2|Oxidation|9|Oxidation|17|Oxidation,"File: ""J:\082018-os-Sc-Wa\Sc8-O.raw""	SpectrumID: ""25890""	scans: ""35317"""
~GELGPVGNPGPAGPAGPR,8|Deamidated,"File: ""J:\082018-os-Sc-Wa\Sc8-O.raw""	SpectrumID: ""13348""	scans: ""21220"""
GAPGAVGAPGPAGATGDRGE,3|Oxidation|9|Oxidation,"File: ""J:\082018-os-Sc-Wa\Sc8-O.raw""	SpectrumID: ""6188""	scans: ""13453"""
EPGSAGPQGPPGPSGEEGK,2|Oxidation|8|Deamidated|11|Oxidation,"File: ""J:\082018-os-Sc-Wa\Sc8-O.raw""	SpectrumID: ""5078""	scans: ""12189"""
GEPGSAGPQGPPGPSGEEGK,3|Oxidation,"File: ""J:\082018-os-Sc-Wa\Sc8-O.raw""	SpectrumID: ""6006""	scans: ""13259"""
GAPGAVGAPGPAGATGDRGEAG,3|Oxidation|9|Oxidation,"File: ""J:\082018-os-Sc-Wa\Sc8-O.raw""	SpectrumID: ""6453""	scans: ""13757"""
GSPGERGEVGPAGPNGFAGPA,3|Oxidation,"File: ""J:\082018-os-Sc-Wa\Sc8-O.raw""	SpectrumID: ""13440""	scans: ""21318"""
KGEPGSAGPQGPPGPSGEEGK,4|Oxidation|13|Oxidation,"File: ""J:\082018-os-Sc-Wa\Sc8-O.raw""	SpectrumID: ""2377""	scans: ""8996"""
GSDGSVGPVGPAGPIGSAGPPGF,21|Oxidation,"File: ""J:\082018-os-Sc-Wa\Sc8-O.raw""	SpectrumID: ""27215""	scans: ""37120"""
GSPGERGEVGPAGPNGFAGPAG,3|Oxidation|15|Deamidated,"File: ""J:\082018-os-Sc-Wa\Sc8-O.raw""	SpectrumID: ""14443""	scans: ""22388"""
GEPGSAGPQGPPGPSGEEGKR,3|Oxidation,"File: ""J:\082018-os-Sc-Wa\Sc8-O.raw""	SpectrumID: ""3823""	scans: ""10668"""
GAPGAVGAPGPAGATGDRGEAGPA,3|Oxidation|9|Oxidation,"File: ""J:\082018-os-Sc-Wa\Sc8-O.raw""	SpectrumID: ""8275""	scans: ""15745"""
VVGPQGARGFPGTPGLPGFK,4|Oxidation|11|Oxidation|14|Oxidation|17|Oxidation,"File: ""J:\082018-os-Sc-Wa\Sc8-O.raw""	SpectrumID: ""16621""	scans: ""24731"""
GAPGAVGAPGPAGATGDRGEAGPAG,3|Oxidation|9|Oxidation,"File: ""J:\082018-os-Sc-Wa\Sc8-O.raw""	SpectrumID: ""8853""	scans: ""16378"""
GSPGERGEVGPAGPNGFAGPAGAA,3|Oxidation|15|Deamidated,"File: ""J:\082018-os-Sc-Wa\Sc8-O.raw""	SpectrumID: ""15409""	scans: ""23426"""
DQGPVGRTGETGASGPPGFAGEK,4|Oxidation|17|Oxidation,"File: ""J:\082018-os-Sc-Wa\Sc8-O.raw""	SpectrumID: ""8625""	scans: ""16130"""
GSVGPVGPAGPIGSAGPPGFPGAPGPK,18|Oxidation|21|Oxidation|24|Oxidation,"File: ""J:\082018-os-Sc-Wa\Sc8-O.raw""	SpectrumID: ""19663""	scans: ""28021"""
GSDGSVGPVGPAGPIGSAGPPGFPGAPGPK,21|Oxidation|27|Oxidation,"File: ""J:\082018-os-Sc-Wa\Sc8-O.raw""	SpectrumID: ""21786""	scans: ""30389"""
PVGAVGPR,,"File: ""J:\082018-os-Sc-Wa\Sc8-O.raw""	SpectrumID: ""4455""	scans: ""11403"""
VGPVGAVGPR,,"File: ""J:\082018-os-Sc-Wa\Sc8-O.raw""	SpectrumID: ""9173""	scans: ""16724"""
GPAGEPGEPGQTGPAGAR,6|Oxidation|9|Oxidation|11|Deamidated,"File: ""J:\082018-os-Sc-Wa\Sc8-O.raw""	SpectrumID: ""4195""	scans: ""11091"""
TGPPGPSGITGPPGPPGAAGK,3|Oxidation|13|Oxidation|16|Oxidation,"File: ""J:\082018-os-Sc-Wa\Sc8-O.raw""	SpectrumID: ""10303""	scans: ""17956"""
GHAGLAGAR,,"File: ""J:\082018-os-Sc-Wa\Sc8-O.raw""	SpectrumID: ""1422""	scans: ""7738"""
AGVMGPPGPR,4|Oxidation|7|Oxidation,"File: ""J:\082018-os-Sc-Wa\Sc8-O.raw""	SpectrumID: ""3958""	scans: ""10821"""
GEAGPAGPAGPAGPR,,"File: ""J:\082018-os-Sc-Wa\Sc8-O.raw""	SpectrumID: ""6408""	scans: ""13709"""
GPPGESGAAGPSGPIGSR,3|Oxidation,"File: ""J:\082018-os-Sc-Wa\Sc8-O.raw""	SpectrumID: ""7669""	scans: ""15078"""
GEPGAPGENGTPGQTGAR,3|Oxidation|6|Oxidation|9|Deamidated|12|Oxidation|14|Deamidated,"File: ""J:\082018-os-Sc-Wa\Sc8-O.raw""	SpectrumID: ""2517""	scans: ""9147"""
GPPGAVGAPGVNGAPGEAGR,3|Oxidation|9|Oxidation|15|Oxidation,"File: ""J:\082018-os-Sc-Wa\Sc8-O.raw""	SpectrumID: ""7269""	scans: ""14636"""
GEVGPAGPNGFAGPAGAAGQPGAK,21|Oxidation,"File: ""J:\082018-os-Sc-Wa\Sc8-O.raw""	SpectrumID: ""13417""	scans: ""21293"""
GSQGSQGPAGPPGPPGPPGPPGPSGG,3|Deamidated|6|Deamidated|11|Oxidation|12|Oxidation|15|Oxidation|18|Oxidation|21|Oxidation,"File: ""J:\082018-os-Sc-Wa\Sc8-O.raw""	SpectrumID: ""11841""	scans: ""19601"""
GENGPVGPTGPVGSAGPSGPNGPPGPAGSR,21|Deamidated|26|Oxidation,"File: ""J:\082018-os-Sc-Wa\Sc8-O.raw""	SpectrumID: ""13976""	scans: ""21890"""
SPGERGEVGPAGPNGFAGPAGAAGQPGAK,2|Oxidation|10|Oxidation|14|Deamidated|25|Deamidated|26|Oxidation,"File: ""J:\082018-os-Sc-Wa\Sc8-O.raw""	SpectrumID: ""11294""	scans: ""19016"""
GPPGASGAPGPQGFQGPAGEPGEPGQTGPAGAR,2|Oxidation|9|Oxidation|12|Deamidated|15|Deamidated|21|Oxidation|24|Oxidation|26|Deamidated,"File: ""J:\082018-os-Sc-Wa\Sc8-O.raw""	SpectrumID: ""13726""	scans: ""21623"""
GFPGAPGNVGPAGK,3|Oxidation|6|Oxidation|8|Deamidated,"File: ""J:\082018-os-Sc-Wa\Sc8-O.raw""	SpectrumID: ""9760""	scans: ""17368"""
RGPNGEAGSAGPSGPPGLR,4|Deamidated|16|Oxidation,"File: ""J:\082018-os-Sc-Wa\Sc8-O.raw""	SpectrumID: ""6831""	scans: ""14163"""
XP_029790126.1 collagen alpha-1(III) chain [Suricata suricatta]
VMGFPGPK,2|Oxidation|5|Oxidation,"File: ""J:\082018-os-Sc-Wa\Sc8-O.raw""	SpectrumID: ""7641""	scans: ""15044"""
~GPAGPPGPPGAI,3|Oxidation|9|Oxidation,"File: ""J:\082018-os-Sc-Wa\Sc8-O.raw""	SpectrumID: ""13896""	scans: ""21804"""
~GADGAPGKDGPR,,"File: ""J:\082018-os-Sc-Wa\Sc8-O.raw""	SpectrumID: ""1566""	scans: ""7951"""
XP_029779192.1 collagen alpha-1(XXII) chain [Suricata suricatta]
~LAGAPGPK,5|Oxidation,"File: ""J:\082018-os-Sc-Wa\Sc8-O.raw""	SpectrumID: ""3998""	scans: ""10865"""
~GLAGAPGPK,6|Oxidation,"File: ""J:\082018-os-Sc-Wa\Sc8-O.raw""	SpectrumID: ""4750""	scans: ""11807"""
XP_029794259.1 collagen alpha-2(IV) chain [Suricata suricatta]
~GEDGVPGR,3|Deamidated,"File: ""J:\082018-os-Sc-Wa\Sc8-O.raw""	SpectrumID: ""2781""	scans: ""9445"""
~GPPGPAGPPG,3|Oxidation,"File: ""J:\082018-os-Sc-Wa\Sc8-O.raw""	SpectrumID: ""7018""	scans: ""14367"""
Taxonomic match: Phoca vitulina Average Score= [0.49593436]
Containing these species:Phoca vitulina
XP_032258023.1 collagen alpha-2(I) chain [Phoca vitulina]
GDQGPVGR,3|Deamidated,"File: ""J:\082018-os-Sc-Wa\Sc8-O.raw""	SpectrumID: ""2781""	scans: ""9445"""
VGAAGATGAR,,"File: ""J:\082018-os-Sc-Wa\Sc8-O.raw""	SpectrumID: ""9869""	scans: ""17484"""
GVVGPQGAR,,"File: ""J:\082018-os-Sc-Wa\Sc8-O.raw""	SpectrumID: ""3985""	scans: ""10850"""
PVGAAGATGAR,,"File: ""J:\082018-os-Sc-Wa\Sc8-O.raw""	SpectrumID: ""2066""	scans: ""8619"""
GPVGAAGATGAR,,"File: ""J:\082018-os-Sc-Wa\Sc8-O.raw""	SpectrumID: ""9871""	scans: ""17486"""
GEVGPAGPNGF,9|Deamidated,"File: ""J:\082018-os-Sc-Wa\Sc8-O.raw""	SpectrumID: ""20263""	scans: ""28705"""
PGNIGFPGPK,1|Oxidation|7|Oxidation,"File: ""J:\082018-os-Sc-Wa\Sc8-O.raw""	SpectrumID: ""11006""	scans: ""18707"""
AGPAGSAGPAGPR,,"File: ""J:\082018-os-Sc-Wa\Sc8-O.raw""	SpectrumID: ""3651""	scans: ""10459"""
GAPGAVGAPGPAGA,3|Oxidation|9|Oxidation,"File: ""J:\082018-os-Sc-Wa\Sc8-O.raw""	SpectrumID: ""8402""	scans: ""15881"""
PGPVGAAGATGAR,1|Oxidation,"File: ""J:\082018-os-Sc-Wa\Sc8-O.raw""	SpectrumID: ""9812""	scans: ""17423"""
GAPGAVGAPGPAGAT,3|Oxidation|9|Oxidation,"File: ""J:\082018-os-Sc-Wa\Sc8-O.raw""	SpectrumID: ""8445""	scans: ""15928"""
GEPGNIGFPGPK,3|Oxidation|5|Deamidated|11|Oxidation,"File: ""J:\082018-os-Sc-Wa\Sc8-O.raw""	SpectrumID: ""12173""	scans: ""19958"""
GFPGTPGLPGFK,3|Oxidation|9|Oxidation,"File: ""J:\082018-os-Sc-Wa\Sc8-O.raw""	SpectrumID: ""18967""	scans: ""27260"""
GITGPPGPPGAAGK,6|Oxidation|9|Oxidation,"File: ""J:\082018-os-Sc-Wa\Sc8-O.raw""	SpectrumID: ""6496""	scans: ""13803"""
GEAGPAGSAGPAGPR,,"File: ""J:\082018-os-Sc-Wa\Sc8-O.raw""	SpectrumID: ""4854""	scans: ""11940"""
GDGGPPGATGFPGAA,6|Oxidation|12|Oxidation,"File: ""J:\082018-os-Sc-Wa\Sc8-O.raw""	SpectrumID: ""16687""	scans: ""24802"""
GIPGPVGAAGATGAR,3|Oxidation,"File: ""J:\082018-os-Sc-Wa\Sc8-O.raw""	SpectrumID: ""9925""	scans: ""17544"""
GLGPGPMGLMGPR,7|Oxidation|10|Oxidation,"File: ""J:\082018-os-Sc-Wa\Sc8-O.raw""	SpectrumID: ""12501""	scans: ""20307"""
GEVGPAGPNGFAGPA,9|Deamidated,"File: ""J:\082018-os-Sc-Wa\Sc8-O.raw""	SpectrumID: ""20681""	scans: ""29164"""
GGPPGATGFPGAAGR,4|Oxidation|10|Oxidation,"File: ""J:\082018-os-Sc-Wa\Sc8-O.raw""	SpectrumID: ""8592""	scans: ""16092"""
GIPGPVGAAGATGARG,3|Oxidation,"File: ""J:\082018-os-Sc-Wa\Sc8-O.raw""	SpectrumID: ""9765""	scans: ""17373"""
GAPGAVGAPGPAGATGD,3|Oxidation|9|Oxidation,"File: ""J:\082018-os-Sc-Wa\Sc8-O.raw""	SpectrumID: ""9336""	scans: ""16909"""
GSPGERGEVGPAGPN,3|Oxidation|15|Deamidated,"File: ""J:\082018-os-Sc-Wa\Sc8-O.raw""	SpectrumID: ""5524""	scans: ""12699"""
RGEAGPAGSAGPAGPR,,"File: ""J:\082018-os-Sc-Wa\Sc8-O.raw""	SpectrumID: ""2782""	scans: ""9446"""
GEPGEPGQTGPAGSR,3|Oxidation|6|Oxidation|8|Deamidated,"File: ""J:\082018-os-Sc-Wa\Sc8-O.raw""	SpectrumID: ""1801""	scans: ""8261"""
~GLPGEFGLPGPAGPR,3|Oxidation|9|Oxidation,"File: ""J:\082018-os-Sc-Wa\Sc8-O.raw""	SpectrumID: ""18607""	scans: ""26876"""
GDGGPPGATGFPGAAGR,12|Oxidation,"File: ""J:\082018-os-Sc-Wa\Sc8-O.raw""	SpectrumID: ""12124""	scans: ""19903"""
SAGPQGPPGPSGEEGK,5|Deamidated|10|Oxidation,"File: ""J:\082018-os-Sc-Wa\Sc8-O.raw""	SpectrumID: ""4179""	scans: ""11074"""
GEVGPAGPNGFAGPAGAA,9|Deamidated,"File: ""J:\082018-os-Sc-Wa\Sc8-O.raw""	SpectrumID: ""21162""	scans: ""29686"""
~GLPGEFGLPGPAGPRG,3|Oxidation|14|Oxidation,"File: ""J:\082018-os-Sc-Wa\Sc8-O.raw""	SpectrumID: ""17466""	scans: ""25633"""
GSAGPQGPPGPSGEEGK,11|Oxidation,"File: ""J:\082018-os-Sc-Wa\Sc8-O.raw""	SpectrumID: ""3819""	scans: ""10661"""
GFPGTPGLPGFKGIR,3|Oxidation|6|Oxidation|9|Oxidation,"File: ""J:\082018-os-Sc-Wa\Sc8-O.raw""	SpectrumID: ""15556""	scans: ""23583"""
GAAGLPGVAGAPGLPGPR,6|Oxidation|12|Oxidation|17|Oxidation,"File: ""J:\082018-os-Sc-Wa\Sc8-O.raw""	SpectrumID: ""15375""	scans: ""23390"""
GAPGAVGAPGPAGATGDRG,3|Oxidation|9|Oxidation,"File: ""J:\082018-os-Sc-Wa\Sc8-O.raw""	SpectrumID: ""5781""	scans: ""12986"""
GDRGEAGPAGSAGPAGPR,,"File: ""J:\082018-os-Sc-Wa\Sc8-O.raw""	SpectrumID: ""3325""	scans: ""10081"""
GFPGTPGLPGFKGIRG,3|Oxidation|6|Oxidation|9|Oxidation,"File: ""J:\082018-os-Sc-Wa\Sc8-O.raw""	SpectrumID: ""15555""	scans: ""23582"""
~GELGPVGNPGPAGPAGPR,8|Deamidated,"File: ""J:\082018-os-Sc-Wa\Sc8-O.raw""	SpectrumID: ""13348""	scans: ""21220"""
TGDRGEAGPAGSAGPAGPR,,"File: ""J:\082018-os-Sc-Wa\Sc8-O.raw""	SpectrumID: ""3563""	scans: ""10361"""
GAPGAVGAPGPAGATGDRGE,3|Oxidation|9|Oxidation,"File: ""J:\082018-os-Sc-Wa\Sc8-O.raw""	SpectrumID: ""6188""	scans: ""13453"""
EPGSAGPQGPPGPSGEEGK,2|Oxidation|8|Deamidated|11|Oxidation,"File: ""J:\082018-os-Sc-Wa\Sc8-O.raw""	SpectrumID: ""5078""	scans: ""12189"""
GEPGSAGPQGPPGPSGEEGK,3|Oxidation,"File: ""J:\082018-os-Sc-Wa\Sc8-O.raw""	SpectrumID: ""6006""	scans: ""13259"""
GATGDRGEAGPAGSAGPAGPR,,"File: ""J:\082018-os-Sc-Wa\Sc8-O.raw""	SpectrumID: ""3988""	scans: ""10853"""
GAPGAVGAPGPAGATGDRGEAG,3|Oxidation|9|Oxidation,"File: ""J:\082018-os-Sc-Wa\Sc8-O.raw""	SpectrumID: ""6453""	scans: ""13757"""
GSPGERGEVGPAGPNGFAGPA,3|Oxidation,"File: ""J:\082018-os-Sc-Wa\Sc8-O.raw""	SpectrumID: ""13440""	scans: ""21318"""
KGEPGSAGPQGPPGPSGEEGK,4|Oxidation|13|Oxidation,"File: ""J:\082018-os-Sc-Wa\Sc8-O.raw""	SpectrumID: ""2377""	scans: ""8996"""
GSPGERGEVGPAGPNGFAGPAG,3|Oxidation|15|Deamidated,"File: ""J:\082018-os-Sc-Wa\Sc8-O.raw""	SpectrumID: ""14443""	scans: ""22388"""
GEPGSAGPQGPPGPSGEEGKR,3|Oxidation,"File: ""J:\082018-os-Sc-Wa\Sc8-O.raw""	SpectrumID: ""3823""	scans: ""10668"""
GAPGAVGAPGPAGATGDRGEAGPA,3|Oxidation|9|Oxidation,"File: ""J:\082018-os-Sc-Wa\Sc8-O.raw""	SpectrumID: ""8275""	scans: ""15745"""
VVGPQGARGFPGTPGLPGFK,4|Oxidation|11|Oxidation|14|Oxidation|17|Oxidation,"File: ""J:\082018-os-Sc-Wa\Sc8-O.raw""	SpectrumID: ""16621""	scans: ""24731"""
GAPGAVGAPGPAGATGDRGEAGPAG,3|Oxidation|9|Oxidation,"File: ""J:\082018-os-Sc-Wa\Sc8-O.raw""	SpectrumID: ""8853""	scans: ""16378"""
GSPGERGEVGPAGPNGFAGPAGAA,3|Oxidation|15|Deamidated,"File: ""J:\082018-os-Sc-Wa\Sc8-O.raw""	SpectrumID: ""15409""	scans: ""23426"""
GAPGAVGAPGPAGATGDRGEAGPAGSAGPAGPR,3|Oxidation|11|Oxidation,"File: ""J:\082018-os-Sc-Wa\Sc8-O.raw""	SpectrumID: ""8422""	scans: ""15904"""
GPSGPQGVR,,"File: ""J:\082018-os-Sc-Wa\Sc8-O.raw""	SpectrumID: ""2088""	scans: ""8645"""
GEVGLPGVSGPVGPPGN,6|Oxidation|15|Oxidation|17|Deamidated,"File: ""J:\082018-os-Sc-Wa\Sc8-O.raw""	SpectrumID: ""22845""	scans: ""31601"""
TGPPGPSGITGPPGPPGAAGK,3|Oxidation|13|Oxidation|16|Oxidation,"File: ""J:\082018-os-Sc-Wa\Sc8-O.raw""	SpectrumID: ""10303""	scans: ""17956"""
GHAGLAGAR,,"File: ""J:\082018-os-Sc-Wa\Sc8-O.raw""	SpectrumID: ""1422""	scans: ""7738"""
AGVMGPPGPR,4|Oxidation|7|Oxidation,"File: ""J:\082018-os-Sc-Wa\Sc8-O.raw""	SpectrumID: ""3958""	scans: ""10821"""
GPPGESGAAGPSGPIGSR,3|Oxidation,"File: ""J:\082018-os-Sc-Wa\Sc8-O.raw""	SpectrumID: ""7669""	scans: ""15078"""
GEPGAPGENGTPGQTGAR,3|Oxidation|6|Oxidation|9|Deamidated|12|Oxidation|14|Deamidated,"File: ""J:\082018-os-Sc-Wa\Sc8-O.raw""	SpectrumID: ""2517""	scans: ""9147"""
GPPGAVGAPGVNGAPGEAGR,3|Oxidation|9|Oxidation|15|Oxidation,"File: ""J:\082018-os-Sc-Wa\Sc8-O.raw""	SpectrumID: ""7269""	scans: ""14636"""
GEVGPAGPNGFAGPAGAAGQPGAK,21|Oxidation,"File: ""J:\082018-os-Sc-Wa\Sc8-O.raw""	SpectrumID: ""13417""	scans: ""21293"""
GSQGSQGPAGPPGPPGPPGPPGPSGG,3|Deamidated|6|Deamidated|11|Oxidation|12|Oxidation|15|Oxidation|18|Oxidation|21|Oxidation,"File: ""J:\082018-os-Sc-Wa\Sc8-O.raw""	SpectrumID: ""11841""	scans: ""19601"""
GENGPVGPTGPVGSAGPSGPNGPPGPAGSR,21|Deamidated|26|Oxidation,"File: ""J:\082018-os-Sc-Wa\Sc8-O.raw""	SpectrumID: ""13976""	scans: ""21890"""
SPGERGEVGPAGPNGFAGPAGAAGQPGAK,2|Oxidation|10|Oxidation|14|Deamidated|25|Deamidated|26|Oxidation,"File: ""J:\082018-os-Sc-Wa\Sc8-O.raw""	SpectrumID: ""11294""	scans: ""19016"""
PAGTAGEAGKPGER,11|Oxidation,"File: ""J:\082018-os-Sc-Wa\Sc8-O.raw""	SpectrumID: ""601""	scans: ""5938"""
GPAGTAGEAGKPGER,12|Oxidation,"File: ""J:\082018-os-Sc-Wa\Sc8-O.raw""	SpectrumID: ""1600""	scans: ""8000"""
GFPGAPGNVGPAGK,3|Oxidation|6|Oxidation|8|Deamidated,"File: ""J:\082018-os-Sc-Wa\Sc8-O.raw""	SpectrumID: ""9760""	scans: ""17368"""
SVGPVGPAGPVGSAGPPGFPGAPGPK,10|Oxidation|17|Oxidation|20|Oxidation|23|Oxidation,"File: ""J:\082018-os-Sc-Wa\Sc8-O.raw""	SpectrumID: ""30992""	scans: ""43788"""
XP_032274649.1 collagen alpha-1(V) chain isoform X1 [Phoca vitulina]
QAQAILQQAR,1|Deamidated|7|Deamidated|8|Deamidated,"File: ""J:\082018-os-Sc-Wa\Sc8-O.raw""	SpectrumID: ""24271""	scans: ""33288"""
LLLLLLL,,"File: ""J:\082018-os-Sc-Wa\Sc8-O.raw""	SpectrumID: ""23871""	scans: ""32792"""
XP_032284949.1 collagen alpha-1(I) chain [Phoca vitulina]
AAGLPGPK,5|Oxidation,"File: ""J:\082018-os-Sc-Wa\Sc8-O.raw""	SpectrumID: ""3998""	scans: ""10865"""
GAAGLPGPK,6|Oxidation,"File: ""J:\082018-os-Sc-Wa\Sc8-O.raw""	SpectrumID: ""4750""	scans: ""11807"""
TGPPGPAGQ,4|Oxidation|9|Deamidated,"File: ""J:\082018-os-Sc-Wa\Sc8-O.raw""	SpectrumID: ""5024""	scans: ""12132"""
GFSGLDGAK,,"File: ""J:\082018-os-Sc-Wa\Sc8-O.raw""	SpectrumID: ""9222""	scans: ""16781"""
VMGFPGPK,2|Oxidation|5|Oxidation,"File: ""J:\082018-os-Sc-Wa\Sc8-O.raw""	SpectrumID: ""7641""	scans: ""15044"""
TGPPGPAGQD,4|Oxidation|9|Deamidated,"File: ""J:\082018-os-Sc-Wa\Sc8-O.raw""	SpectrumID: ""5292""	scans: ""12430"""
GSAGPPGATGF,6|Oxidation,"File: ""J:\082018-os-Sc-Wa\Sc8-O.raw""	SpectrumID: ""13533""	scans: ""21417"""
GEPGPPGPAGA,3|Oxidation|6|Oxidation,"File: ""J:\082018-os-Sc-Wa\Sc8-O.raw""	SpectrumID: ""6508""	scans: ""13816"""
QGPPGPAGPR,1|Deamidated|4|Oxidation,"File: ""J:\082018-os-Sc-Wa\Sc8-O.raw""	SpectrumID: ""5930""	scans: ""13171"""
AGVMGFPGPK,4|Oxidation|7|Oxidation,"File: ""J:\082018-os-Sc-Wa\Sc8-O.raw""	SpectrumID: ""9193""	scans: ""16750"""
GAKGDAGPAGPK,,"File: ""J:\082018-os-Sc-Wa\Sc8-O.raw""	SpectrumID: ""647""	scans: ""6007"""
PPGFPGAVGAK,2|Oxidation|5|Oxidation,"File: ""J:\082018-os-Sc-Wa\Sc8-O.raw""	SpectrumID: ""8751""	scans: ""16265"""
AGPPGPPGPAGK,4|Oxidation|7|Oxidation,"File: ""J:\082018-os-Sc-Wa\Sc8-O.raw""	SpectrumID: ""2768""	scans: ""9431"""
IAGAPGFPGAR,5|Oxidation|8|Oxidation,"File: ""J:\082018-os-Sc-Wa\Sc8-O.raw""	SpectrumID: ""9637""	scans: ""17236"""
GLTGPIGPPGPA,9|Oxidation,"File: ""J:\082018-os-Sc-Wa\Sc8-O.raw""	SpectrumID: ""19185""	scans: ""27494"""
GDAGPPGPAGPTG,6|Oxidation,"File: ""J:\082018-os-Sc-Wa\Sc8-O.raw""	SpectrumID: ""8006""	scans: ""15442"""
VPGPMGPSGPR,5|Oxidation,"File: ""J:\082018-os-Sc-Wa\Sc8-O.raw""	SpectrumID: ""5700""	scans: ""12897"""
TGSPGSPGPDGK,4|Oxidation|9|Oxidation,"File: ""J:\082018-os-Sc-Wa\Sc8-O.raw""	SpectrumID: ""1015""	scans: ""6693"""
GVQGPPGPAGPR,,"File: ""J:\082018-os-Sc-Wa\Sc8-O.raw""	SpectrumID: ""6587""	scans: ""13902"""
GRPGAPGPAGAR,3|Oxidation|6|Oxidation,"File: ""J:\082018-os-Sc-Wa\Sc8-O.raw""	SpectrumID: ""965""	scans: ""6604"""
GIAGAPGFPGAR,6|Oxidation|9|Oxidation,"File: ""J:\082018-os-Sc-Wa\Sc8-O.raw""	SpectrumID: ""10850""	scans: ""18541"""
QAGVMGFPGPK,1|Deamidated|5|Oxidation|8|Oxidation,"File: ""J:\082018-os-Sc-Wa\Sc8-O.raw""	SpectrumID: ""10060""	scans: ""17694"""
TGPPGPAGQDGR,4|Oxidation,"File: ""J:\082018-os-Sc-Wa\Sc8-O.raw""	SpectrumID: ""2043""	scans: ""8590"""
PGLPGPSGEPGK,1|Oxidation|4|Oxidation|10|Oxidation,"File: ""J:\082018-os-Sc-Wa\Sc8-O.raw""	SpectrumID: ""13338""	scans: ""21209"""
GAPGAPGPVGPAGK,6|Oxidation,"File: ""J:\082018-os-Sc-Wa\Sc8-O.raw""	SpectrumID: ""5336""	scans: ""12488"""
NAGPPGPPGPAGK,1|Deamidated|5|Oxidation|8|Oxidation,"File: ""J:\082018-os-Sc-Wa\Sc8-O.raw""	SpectrumID: ""5745""	scans: ""12945"""
GQAGVMGFPGPK,2|Deamidated|6|Oxidation,"File: ""J:\082018-os-Sc-Wa\Sc8-O.raw""	SpectrumID: ""11659""	scans: ""19407"""
NGDDGEAGKPGR,,"File: ""J:\082018-os-Sc-Wa\Sc8-O.raw""	SpectrumID: ""642""	scans: ""6000"""
GLPGTAGLPGMKG,3|Oxidation|9|Oxidation|11|Oxidation,"File: ""J:\082018-os-Sc-Wa\Sc8-O.raw""	SpectrumID: ""8777""	scans: ""16293"""
GNAGPPGPPGPAGK,2|Deamidated|6|Oxidation|9|Oxidation,"File: ""J:\082018-os-Sc-Wa\Sc8-O.raw""	SpectrumID: ""4312""	scans: ""11232"""
GVVGLPGQRGER,6|Oxidation|8|Deamidated,"File: ""J:\082018-os-Sc-Wa\Sc8-O.raw""	SpectrumID: ""6492""	scans: ""13799"""
GSEGPQGVRGEPG,12|Oxidation,"File: ""J:\082018-os-Sc-Wa\Sc8-O.raw""	SpectrumID: ""2549""	scans: ""9181"""
GLTGSPGSPGPDGK,6|Oxidation,"File: ""J:\082018-os-Sc-Wa\Sc8-O.raw""	SpectrumID: ""4920""	scans: ""12014"""
GDKGETGEQGDR,9|Deamidated,"File: ""J:\082018-os-Sc-Wa\Sc8-O.raw""	SpectrumID: ""492""	scans: ""5782"""
PAGPPGFPGAVGAK,5|Oxidation|8|Oxidation,"File: ""J:\082018-os-Sc-Wa\Sc8-O.raw""	SpectrumID: ""11148""	scans: ""18861"""
APGIAGAPGFPGAR,2|Oxidation|8|Oxidation|11|Oxidation,"File: ""J:\082018-os-Sc-Wa\Sc8-O.raw""	SpectrumID: ""11758""	scans: ""19512"""
SGNAGPPGPPGPAGK,3|Deamidated|7|Oxidation|10|Oxidation,"File: ""J:\082018-os-Sc-Wa\Sc8-O.raw""	SpectrumID: ""3793""	scans: ""10628"""
GPAGPPGFPGAVGAK,6|Oxidation,"File: ""J:\082018-os-Sc-Wa\Sc8-O.raw""	SpectrumID: ""13382""	scans: ""21256"""
GDKGETGEQGDRG,9|Deamidated,"File: ""J:\082018-os-Sc-Wa\Sc8-O.raw""	SpectrumID: ""535""	scans: ""5849"""
GIQGPPGPAGEEGK,3|Deamidated|6|Oxidation,"File: ""J:\082018-os-Sc-Wa\Sc8-O.raw""	SpectrumID: ""6962""	scans: ""14308"""
GEQGPSGASGPAGPR,3|Deamidated,"File: ""J:\082018-os-Sc-Wa\Sc8-O.raw""	SpectrumID: ""4337""	scans: ""11264"""
GFPGLPGPSGEPGK,3|Oxidation|12|Oxidation,"File: ""J:\082018-os-Sc-Wa\Sc8-O.raw""	SpectrumID: ""15262""	scans: ""23267"""
GQPGAKGEPGDAGAK,2|Deamidated|9|Oxidation,"File: ""J:\082018-os-Sc-Wa\Sc8-O.raw""	SpectrumID: ""1163""	scans: ""7035"""
AGPAGNPGADGQPGAK,6|Deamidated|7|Oxidation|12|Deamidated,"File: ""J:\082018-os-Sc-Wa\Sc8-O.raw""	SpectrumID: ""3032""	scans: ""9742"""
GAPGAPGAPGPVGPAGK,3|Oxidation|6|Oxidation,"File: ""J:\082018-os-Sc-Wa\Sc8-O.raw""	SpectrumID: ""6947""	scans: ""14292"""
PSGNAGPPGPPGPAGK,4|Deamidated|8|Oxidation|11|Oxidation,"File: ""J:\082018-os-Sc-Wa\Sc8-O.raw""	SpectrumID: ""4255""	scans: ""11160"""
LNGLPGPIGPPGPR,2|Deamidated|5|Oxidation|11|Oxidation|13|Oxidation,"File: ""J:\082018-os-Sc-Wa\Sc8-O.raw""	SpectrumID: ""16473""	scans: ""24574"""
GAEGSPGRDGSPGPK,6|Oxidation|12|Oxidation,"File: ""J:\082018-os-Sc-Wa\Sc8-O.raw""	SpectrumID: ""529""	scans: ""5843"""
SAGPPGATGFPGAAGR,5|Oxidation|11|Oxidation,"File: ""J:\082018-os-Sc-Wa\Sc8-O.raw""	SpectrumID: ""9226""	scans: ""16787"""
GEPGPPGPAGAAGPAGN,3|Oxidation|6|Oxidation|17|Deamidated,"File: ""J:\082018-os-Sc-Wa\Sc8-O.raw""	SpectrumID: ""10196""	scans: ""17839"""
~GDKGETGEQGDRGI,9|Deamidated,"File: ""J:\082018-os-Sc-Wa\Sc8-O.raw""	SpectrumID: ""3103""	scans: ""9820"""
EGGKGPRGETGPAGR,,"File: ""J:\082018-os-Sc-Wa\Sc8-O.raw""	SpectrumID: ""844""	scans: ""6310"""
GEPGEPGASGPMGPR,3|Oxidation|6|Oxidation|12|Oxidation,"File: ""J:\082018-os-Sc-Wa\Sc8-O.raw""	SpectrumID: ""3033""	scans: ""9743"""
GPSGNAGPPGPPGPAGK,5|Deamidated|9|Oxidation|12|Oxidation,"File: ""J:\082018-os-Sc-Wa\Sc8-O.raw""	SpectrumID: ""4678""	scans: ""11710"""
AAGPAGNPGADGQPGAK,7|Deamidated|8|Oxidation|13|Deamidated,"File: ""J:\082018-os-Sc-Wa\Sc8-O.raw""	SpectrumID: ""3566""	scans: ""10364"""
NGAPGIAGAPGFPGAR,1|Deamidated|4|Oxidation|10|Oxidation|13|Oxidation,"File: ""J:\082018-os-Sc-Wa\Sc8-O.raw""	SpectrumID: ""16656""	scans: ""24769"""
GSAGPPGATGFPGAAGR,6|Oxidation|12|Oxidation,"File: ""J:\082018-os-Sc-Wa\Sc8-O.raw""	SpectrumID: ""9202""	scans: ""16760"""
GEPGPTGLPGPPGER,3|Oxidation|9|Oxidation|12|Oxidation,"File: ""J:\082018-os-Sc-Wa\Sc8-O.raw""	SpectrumID: ""8758""	scans: ""16272"""
PGEVGPPGPPGPAGEK,1|Oxidation|7|Oxidation,"File: ""J:\082018-os-Sc-Wa\Sc8-O.raw""	SpectrumID: ""7842""	scans: ""15267"""
GNDGATGAAGPPGPTGPA,2|Deamidated|12|Oxidation,"File: ""J:\082018-os-Sc-Wa\Sc8-O.raw""	SpectrumID: ""11287""	scans: ""19009"""
PTGPAGPPGFPGAVGAK,8|Oxidation,"File: ""J:\082018-os-Sc-Wa\Sc8-O.raw""	SpectrumID: ""14500""	scans: ""22448"""
GAAGPAGNPGADGQPGAK,8|Deamidated|9|Oxidation|14|Deamidated,"File: ""J:\082018-os-Sc-Wa\Sc8-O.raw""	SpectrumID: ""3973""	scans: ""10837"""
GSEGPQGVRGEPGPPG,6|Deamidated|12|Oxidation|15|Oxidation,"File: ""J:\082018-os-Sc-Wa\Sc8-O.raw""	SpectrumID: ""5274""	scans: ""12407"""
PAGFAGPPGADGQPGAK,8|Oxidation|13|Deamidated,"File: ""J:\082018-os-Sc-Wa\Sc8-O.raw""	SpectrumID: ""10471""	scans: ""18137"""
GEPGPTGLPGPPGERG,3|Oxidation|9|Oxidation|12|Oxidation,"File: ""J:\082018-os-Sc-Wa\Sc8-O.raw""	SpectrumID: ""8672""	scans: ""16181"""
GDAGAPGAPGSQGAPGLQ,6|Oxidation|9|Oxidation|12|Deamidated|15|Oxidation|18|Deamidated,"File: ""J:\082018-os-Sc-Wa\Sc8-O.raw""	SpectrumID: ""11610""	scans: ""19354"""
GDRGDAGPKGADGSPGK,15|Oxidation,"File: ""J:\082018-os-Sc-Wa\Sc8-O.raw""	SpectrumID: ""351""	scans: ""5599"""
DGLNGLPGPIGPPGPR,4|Deamidated|7|Oxidation|13|Oxidation|15|Oxidation,"File: ""J:\082018-os-Sc-Wa\Sc8-O.raw""	SpectrumID: ""21716""	scans: ""30308"""
GPTGPAGPPGFPGAVGAK,9|Oxidation|12|Oxidation,"File: ""J:\082018-os-Sc-Wa\Sc8-O.raw""	SpectrumID: ""12897""	scans: ""20730"""
GLTGPIGPPGPAGAPGDK,9|Oxidation,"File: ""J:\082018-os-Sc-Wa\Sc8-O.raw""	SpectrumID: ""14441""	scans: ""22386"""
GSPGADGPAGAPGTPGPQG,3|Oxidation|12|Oxidation|18|Deamidated,"File: ""J:\082018-os-Sc-Wa\Sc8-O.raw""	SpectrumID: ""9683""	scans: ""17285"""
GANGAPGIAGAPGFPGAR,6|Oxidation|12|Oxidation|15|Oxidation,"File: ""J:\082018-os-Sc-Wa\Sc8-O.raw""	SpectrumID: ""12159""	scans: ""19943"""
AGAAGPAGNPGADGQPGAK,9|Deamidated|10|Oxidation|15|Deamidated|16|Oxidation,"File: ""J:\082018-os-Sc-Wa\Sc8-O.raw""	SpectrumID: ""2792""	scans: ""9456"""
SPGEAGRPGEAGLPGAK,2|Oxidation|8|Oxidation|14|Oxidation,"File: ""J:\082018-os-Sc-Wa\Sc8-O.raw""	SpectrumID: ""2912""	scans: ""9592"""
GFPGLPGPSGEPGKQGP,3|Oxidation|6|Oxidation|15|Deamidated,"File: ""J:\082018-os-Sc-Wa\Sc8-O.raw""	SpectrumID: ""17180""	scans: ""25328"""
NGDDGEAGKPGRPGER,1|Deamidated|13|Oxidation,"File: ""J:\082018-os-Sc-Wa\Sc8-O.raw""	SpectrumID: ""1370""	scans: ""7605"""
GPPGAPGAPGAPGPVGPAGK,3|Oxidation|9|Oxidation,"File: ""J:\082018-os-Sc-Wa\Sc8-O.raw""	SpectrumID: ""9582""	scans: ""17173"""
GAPGDRGEPGPPGPAGFA,3|Oxidation|9|Oxidation|12|Oxidation,"File: ""J:\082018-os-Sc-Wa\Sc8-O.raw""	SpectrumID: ""12459""	scans: ""20263"""
GSPGEAGRPGEAGLPGAK,3|Oxidation|9|Oxidation|15|Oxidation,"File: ""J:\082018-os-Sc-Wa\Sc8-O.raw""	SpectrumID: ""2902""	scans: ""9579"""
GSEGPQGVRGEPGPPGPA,6|Deamidated|12|Oxidation|15|Oxidation,"File: ""J:\082018-os-Sc-Wa\Sc8-O.raw""	SpectrumID: ""7404""	scans: ""14780"""
PGPAGFAGPPGADGQPGAK,1|Oxidation|10|Oxidation|15|Deamidated,"File: ""J:\082018-os-Sc-Wa\Sc8-O.raw""	SpectrumID: ""11698""	scans: ""19448"""
EPGSPGENGAPGQMGPR,2|Oxidation|5|Oxidation|8|Deamidated|11|Oxidation|13|Deamidated|14|Oxidation,"File: ""J:\082018-os-Sc-Wa\Sc8-O.raw""	SpectrumID: ""2938""	scans: ""9622"""
GRPGEVGPPGPPGPAGEK,3|Oxidation|9|Oxidation|12|Oxidation,"File: ""J:\082018-os-Sc-Wa\Sc8-O.raw""	SpectrumID: ""4268""	scans: ""11173"""
TGDAGPVGPPGPPGPPGPPG,10|Oxidation|13|Oxidation|19|Oxidation,"File: ""J:\082018-os-Sc-Wa\Sc8-O.raw""	SpectrumID: ""14983""	scans: ""22964"""
GPPGEPGEPGASGPMGPR,3|Oxidation|6|Oxidation|9|Oxidation|14|Oxidation|15|Oxidation,"File: ""J:\082018-os-Sc-Wa\Sc8-O.raw""	SpectrumID: ""4757""	scans: ""11818"""
GEPGSPGENGAPGQMGPR,3|Oxidation|12|Oxidation|15|Oxidation,"File: ""J:\082018-os-Sc-Wa\Sc8-O.raw""	SpectrumID: ""2851""	scans: ""9521"""
SGPPGAPGAPGAPGPVGPAGK,4|Oxidation|7|Oxidation|13|Oxidation,"File: ""J:\082018-os-Sc-Wa\Sc8-O.raw""	SpectrumID: ""8286""	scans: ""15756"""
GEPGPTGLPGPPGERGGPG,3|Oxidation|9|Oxidation|12|Oxidation|18|Oxidation,"File: ""J:\082018-os-Sc-Wa\Sc8-O.raw""	SpectrumID: ""8416""	scans: ""15898"""
GARGEPGPTGLPGPPGER,6|Oxidation|12|Oxidation|15|Oxidation,"File: ""J:\082018-os-Sc-Wa\Sc8-O.raw""	SpectrumID: ""6023""	scans: ""13277"""
GPAGAAGPAGNPGADGQPGAK,11|Deamidated|12|Oxidation|17|Deamidated|18|Oxidation,"File: ""J:\082018-os-Sc-Wa\Sc8-O.raw""	SpectrumID: ""4469""	scans: ""11419"""
PGEQGVPGDLGAPGPSGAR,1|Oxidation|7|Oxidation|15|Oxidation,"File: ""J:\082018-os-Sc-Wa\Sc8-O.raw""	SpectrumID: ""9274""	scans: ""16843"""
TGPPGPAGQDGRPGPPGPP,4|Oxidation|9|Deamidated|13|Oxidation|16|Oxidation|19|Oxidation,"File: ""J:\082018-os-Sc-Wa\Sc8-O.raw""	SpectrumID: ""6532""	scans: ""13843"""
PPGPTGPAGPPGFPGAVGAK,2|Oxidation|11|Oxidation|14|Oxidation,"File: ""J:\082018-os-Sc-Wa\Sc8-O.raw""	SpectrumID: ""15610""	scans: ""23640"""
VGPPGPSGNAGPPGPPGPAGK,4|Oxidation|13|Oxidation,"File: ""J:\082018-os-Sc-Wa\Sc8-O.raw""	SpectrumID: ""9038""	scans: ""16575"""
TGPPGPAGQDGRPGPPGPPG,4|Oxidation|9|Deamidated|16|Oxidation|19|Oxidation,"File: ""J:\082018-os-Sc-Wa\Sc8-O.raw""	SpectrumID: ""7348""	scans: ""14720"""
GPPGPTGPAGPPGFPGAVGAK,3|Oxidation|12|Oxidation,"File: ""J:\082018-os-Sc-Wa\Sc8-O.raw""	SpectrumID: ""15666""	scans: ""23700"""
QGPPGEPGEPGASGPMGPR,4|Oxidation|7|Oxidation|10|Oxidation|16|Oxidation,"File: ""J:\082018-os-Sc-Wa\Sc8-O.raw""	SpectrumID: ""9712""	scans: ""17316"""
TGDAGPVGPPGPPGPPGPPGP,10|Oxidation|13|Oxidation|16|Oxidation|21|Oxidation,"File: ""J:\082018-os-Sc-Wa\Sc8-O.raw""	SpectrumID: ""15766""	scans: ""23807"""
GPPGSPGEQGPSGASGPAGPR,3|Oxidation|6|Oxidation|9|Deamidated,"File: ""J:\082018-os-Sc-Wa\Sc8-O.raw""	SpectrumID: ""5773""	scans: ""12977"""
GETGPAGRPGEVGPPGPPGPA,9|Oxidation|15|Oxidation,"File: ""J:\082018-os-Sc-Wa\Sc8-O.raw""	SpectrumID: ""10076""	scans: ""17711"""
TGDAGPVGPPGPPGPPGPPGPP,10|Oxidation,"File: ""J:\082018-os-Sc-Wa\Sc8-O.raw""	SpectrumID: ""21282""	scans: ""29814"""
TGPPGPAGQDGRPGPPGPPGA,4|Oxidation|9|Deamidated|13|Oxidation|16|Oxidation|19|Oxidation,"File: ""J:\082018-os-Sc-Wa\Sc8-O.raw""	SpectrumID: ""7938""	scans: ""15369"""
AGPPGPTGPAGPPGFPGAVGAK,4|Oxidation|13|Oxidation|16|Oxidation,"File: ""J:\082018-os-Sc-Wa\Sc8-O.raw""	SpectrumID: ""14250""	scans: ""22182"""
RGARGEPGPTGLPGPPGER,7|Oxidation|13|Oxidation|16|Oxidation,"File: ""J:\082018-os-Sc-Wa\Sc8-O.raw""	SpectrumID: ""4176""	scans: ""11071"""
GPAGRPGEVGPPGPPGPAGEK,6|Oxidation|12|Oxidation|17|Oxidation,"File: ""J:\082018-os-Sc-Wa\Sc8-O.raw""	SpectrumID: ""5056""	scans: ""12166"""
GETGPAGRPGEVGPPGPPGPAG,9|Oxidation|15|Oxidation,"File: ""J:\082018-os-Sc-Wa\Sc8-O.raw""	SpectrumID: ""9990""	scans: ""17618"""
AAGPPGPTGPAGPPGFPGAVGAK,5|Oxidation|14|Oxidation|17|Oxidation,"File: ""J:\082018-os-Sc-Wa\Sc8-O.raw""	SpectrumID: ""14370""	scans: ""22310"""
GAPGDRGEPGPPGPAGFAGPPG,3|Oxidation|9|Oxidation|12|Oxidation|21|Oxidation,"File: ""J:\082018-os-Sc-Wa\Sc8-O.raw""	SpectrumID: ""11973""	scans: ""19742"""
VGPPGPSGNAGPPGPPGPAGKEG,4|Oxidation|9|Deamidated|13|Oxidation|16|Oxidation,"File: ""J:\082018-os-Sc-Wa\Sc8-O.raw""	SpectrumID: ""9104""	scans: ""16646"""
TGDAGPVGPPGPPGPPGPPGPPS,10|Oxidation|13|Oxidation|16|Oxidation|19|Oxidation,"File: ""J:\082018-os-Sc-Wa\Sc8-O.raw""	SpectrumID: ""16175""	scans: ""24256"""
TGPAGRPGEVGPPGPPGPAGEK,7|Oxidation|13|Oxidation|18|Oxidation,"File: ""J:\082018-os-Sc-Wa\Sc8-O.raw""	SpectrumID: ""5538""	scans: ""12713"""
GAAGPPGPTGPAGPPGFPGAVGAK,6|Oxidation|15|Oxidation|18|Oxidation,"File: ""J:\082018-os-Sc-Wa\Sc8-O.raw""	SpectrumID: ""14505""	scans: ""22454"""
GFQGPPGEPGEPGASGPMGPR,3|Deamidated|6|Oxidation|9|Oxidation|12|Oxidation|18|Oxidation,"File: ""J:\082018-os-Sc-Wa\Sc8-O.raw""	SpectrumID: ""9884""	scans: ""17500"""
AGAPGAPGSQGAPGLQGMPGER,4|Oxidation|7|Oxidation|10|Deamidated|13|Oxidation|18|Oxidation|19|Oxidation,"File: ""J:\082018-os-Sc-Wa\Sc8-O.raw""	SpectrumID: ""6633""	scans: ""13951"""
TGDAGPVGPPGPPGPPGPPGPPSG,10|Oxidation|13|Oxidation,"File: ""J:\082018-os-Sc-Wa\Sc8-O.raw""	SpectrumID: ""18807""	scans: ""27089"""
TGPPGPAGQDGRPGPPGPPGAR,4|Oxidation|13|Oxidation|16|Oxidation|19|Oxidation,"File: ""J:\082018-os-Sc-Wa\Sc8-O.raw""	SpectrumID: ""4525""	scans: ""11490"""
EPGPPGPAGFAGPPGADGQPGAK,2|Oxidation|5|Oxidation|14|Oxidation|19|Deamidated,"File: ""J:\082018-os-Sc-Wa\Sc8-O.raw""	SpectrumID: ""18940""	scans: ""27231"""
GETGPAGRPGEVGPPGPPGPAGE,9|Oxidation|15|Oxidation|18|Oxidation,"File: ""J:\082018-os-Sc-Wa\Sc8-O.raw""	SpectrumID: ""9356""	scans: ""16930"""
GERGFPGERGVQGPPGPAGPR,6|Oxidation|12|Deamidated|15|Oxidation,"File: ""J:\082018-os-Sc-Wa\Sc8-O.raw""	SpectrumID: ""7313""	scans: ""14683"""
GPPGPPGSPGEQGPSGASGPAGPR,3|Oxidation|6|Oxidation|9|Oxidation|12|Deamidated,"File: ""J:\082018-os-Sc-Wa\Sc8-O.raw""	SpectrumID: ""7342""	scans: ""14714"""
GRTGDAGPVGPPGPPGPPGPPGPP,12|Oxidation|15|Oxidation,"File: ""J:\082018-os-Sc-Wa\Sc8-O.raw""	SpectrumID: ""14806""	scans: ""22775"""
GEPGPPGPAGFAGPPGADGQPGAK,5|Oxidation|6|Oxidation|20|Deamidated,"File: ""J:\082018-os-Sc-Wa\Sc8-O.raw""	SpectrumID: ""14714""	scans: ""22677"""
TGAAGPPGPTGPAGPPGFPGAVGAK,7|Oxidation|16|Oxidation|19|Oxidation,"File: ""J:\082018-os-Sc-Wa\Sc8-O.raw""	SpectrumID: ""14624""	scans: ""22581"""
GETGPSGPPGAPGAPGAPGPVGPAGK,12|Oxidation,"File: ""J:\082018-os-Sc-Wa\Sc8-O.raw""	SpectrumID: ""12540""	scans: ""20349"""
GDAGAPGAPGSQGAPGLQGMPGER,6|Oxidation|9|Oxidation|12|Deamidated|18|Deamidated,"File: ""J:\082018-os-Sc-Wa\Sc8-O.raw""	SpectrumID: ""7967""	scans: ""15400"""
GETGPAGRPGEVGPPGPPGPAGEK,9|Oxidation,"File: ""J:\082018-os-Sc-Wa\Sc8-O.raw""	SpectrumID: ""8552""	scans: ""16048"""
GRTGDAGPVGPPGPPGPPGPPGPPS,12|Oxidation|15|Oxidation|18|Oxidation,"File: ""J:\082018-os-Sc-Wa\Sc8-O.raw""	SpectrumID: ""12845""	scans: ""20674"""
GATGAAGPPGPTGPAGPPGFPGAVGAK,9|Oxidation|18|Oxidation|21|Oxidation,"File: ""J:\082018-os-Sc-Wa\Sc8-O.raw""	SpectrumID: ""14833""	scans: ""22804"""
GSEGPQGVRGEPGPPGPAGAAGPAGN,6|Deamidated|12|Oxidation|15|Oxidation|26|Deamidated,"File: ""J:\082018-os-Sc-Wa\Sc8-O.raw""	SpectrumID: ""10357""	scans: ""18015"""
RGEPGPPGPAGFAGPPGADGQPGAK,4|Oxidation|7|Oxidation|16|Oxidation|21|Deamidated,"File: ""J:\082018-os-Sc-Wa\Sc8-O.raw""	SpectrumID: ""10112""	scans: ""17749"""
GRTGDAGPVGPPGPPGPPGPPGPPSG,12|Oxidation|15|Oxidation|18|Oxidation|21|Oxidation,"File: ""J:\082018-os-Sc-Wa\Sc8-O.raw""	SpectrumID: ""11537""	scans: ""19276"""
GEPGPPGPAGAAGPAGNPGADGQPGAK,3|Oxidation|6|Oxidation|18|Oxidation|23|Deamidated,"File: ""J:\082018-os-Sc-Wa\Sc8-O.raw""	SpectrumID: ""8276""	scans: ""15746"""
GPQGFQGPPGEPGEPGASGPMGPR,3|Deamidated|6|Deamidated|8|Oxidation|9|Oxidation|15|Oxidation|21|Oxidation,"File: ""J:\082018-os-Sc-Wa\Sc8-O.raw""	SpectrumID: ""11889""	scans: ""19652"""
RGETGPSGPPGAPGAPGAPGPVGPAGK,10|Oxidation|13|Oxidation|19|Oxidation,"File: ""J:\082018-os-Sc-Wa\Sc8-O.raw""	SpectrumID: ""7684""	scans: ""15096"""
AGPAGPKGEPGSPGENGAPGQMGPR,6|Oxidation|10|Oxidation|13|Oxidation|16|Deamidated|19|Oxidation|21|Deamidated|22|Oxidation,"File: ""J:\082018-os-Sc-Wa\Sc8-O.raw""	SpectrumID: ""3347""	scans: ""10104"""
DRGEPGPPGPAGFAGPPGADGQPGAK,5|Oxidation|8|Oxidation|17|Oxidation|22|Deamidated,"File: ""J:\082018-os-Sc-Wa\Sc8-O.raw""	SpectrumID: ""12775""	scans: ""20600"""
GLQGPPGPPGSPGEQGPSGASGPAGPR,3|Deamidated|6|Oxidation|9|Oxidation|12|Oxidation|15|Deamidated,"File: ""J:\082018-os-Sc-Wa\Sc8-O.raw""	SpectrumID: ""11339""	scans: ""19064"""
GDRGEPGPPGPAGFAGPPGADGQPGAK,6|Oxidation|9|Oxidation|18|Oxidation|23|Deamidated,"File: ""J:\082018-os-Sc-Wa\Sc8-O.raw""	SpectrumID: ""10770""	scans: ""18456"""
GDRGETGPSGPPGAPGAPGAPGPVGPAGK,,"File: ""J:\082018-os-Sc-Wa\Sc8-O.raw""	SpectrumID: ""11478""	scans: ""19213"""
GDAGPAGPKGEPGSPGENGAPGQMGPR,12|Oxidation|15|Oxidation|18|Deamidated|21|Oxidation|23|Deamidated|24|Oxidation,"File: ""J:\082018-os-Sc-Wa\Sc8-O.raw""	SpectrumID: ""4285""	scans: ""11195"""
GNDGATGAAGPPGPTGPAGPPGFPGAVGAK,21|Oxidation,"File: ""J:\082018-os-Sc-Wa\Sc8-O.raw""	SpectrumID: ""18190""	scans: ""26419"""
GFSGLQGPPGPPGSPGEQGPSGASGPAGPR,11|Oxidation|12|Oxidation|18|Deamidated,"File: ""J:\082018-os-Sc-Wa\Sc8-O.raw""	SpectrumID: ""16120""	scans: ""24197"""
GAPGDRGEPGPPGPAGFAGPPGADGQPGAK,3|Oxidation|9|Oxidation|12|Oxidation|21|Oxidation,"File: ""J:\082018-os-Sc-Wa\Sc8-O.raw""	SpectrumID: ""10106""	scans: ""17743"""
RGNDGATGAAGPPGPTGPAGPPGFPGAVGAK,3|Deamidated|13|Oxidation|22|Oxidation|25|Oxidation,"File: ""J:\082018-os-Sc-Wa\Sc8-O.raw""	SpectrumID: ""13111""	scans: ""20958"""
GPQGVRGEPGPPGPAGAAGPAGNPGADGQPGAK,3|Deamidated|11|Oxidation|12|Oxidation|23|Deamidated|24|Oxidation|29|Deamidated|30|Oxidation,"File: ""J:\082018-os-Sc-Wa\Sc8-O.raw""	SpectrumID: ""7751""	scans: ""15169"""
GSEGPQGVRGEPGPPGPAGAAGPAGNPGADGQPGAK,6|Deamidated|12|Oxidation|14|Oxidation|32|Deamidated,"File: ""J:\082018-os-Sc-Wa\Sc8-O.raw""	SpectrumID: ""9203""	scans: ""16761"""
GNDGATGAAGPPGPTGPAGPPGFPGAVGAKGEAGPQGAR,12|Oxidation|21|Oxidation|24|Oxidation|35|Oxidation|36|Deamidated,"File: ""J:\082018-os-Sc-Wa\Sc8-O.raw""	SpectrumID: ""13321""	scans: ""21191"""
GAPGDRGEPGPPGPAGFAGPPGADGQPGAKGEPGDAGAK,3|Oxidation|9|Oxidation|12|Oxidation|21|Oxidation|26|Deamidated|33|Oxidation,"File: ""J:\082018-os-Sc-Wa\Sc8-O.raw""	SpectrumID: ""9034""	scans: ""16571"""
QGPSGASGER,,"File: ""J:\082018-os-Sc-Wa\Sc8-O.raw""	SpectrumID: ""1255""	scans: ""7289"""
AGPAGPIGPVGAR,,"File: ""J:\082018-os-Sc-Wa\Sc8-O.raw""	SpectrumID: ""11139""	scans: ""18851"""
EGSPGAEGSPGR,4|Oxidation|10|Oxidation,"File: ""J:\082018-os-Sc-Wa\Sc8-O.raw""	SpectrumID: ""981""	scans: ""6636"""
GVPGPPGAVGPAGK,,"File: ""J:\082018-os-Sc-Wa\Sc8-O.raw""	SpectrumID: ""10304""	scans: ""17957"""
GPSGPQGPSGPPGPK,12|Oxidation,"File: ""J:\082018-os-Sc-Wa\Sc8-O.raw""	SpectrumID: ""4817""	scans: ""11893"""
TGPAGPAGPIGPVGAR,,"File: ""J:\082018-os-Sc-Wa\Sc8-O.raw""	SpectrumID: ""13091""	scans: ""20937"""
GEPGAPGNKGDTGAK,3|Oxidation|6|Oxidation|8|Deamidated,"File: ""J:\082018-os-Sc-Wa\Sc8-O.raw""	SpectrumID: ""646""	scans: ""6006"""
GETGPAGPAGPIGPVGAR,,"File: ""J:\082018-os-Sc-Wa\Sc8-O.raw""	SpectrumID: ""13858""	scans: ""21764"""
GNSGEPGAPGNKGDTGAK,6|Oxidation|9|Oxidation|11|Deamidated,"File: ""J:\082018-os-Sc-Wa\Sc8-O.raw""	SpectrumID: ""847""	scans: ""6314"""
RGETGPAGPAGPIGPVGAR,,"File: ""J:\082018-os-Sc-Wa\Sc8-O.raw""	SpectrumID: ""10273""	scans: ""17924"""
GPPGPMGPPGLAGPPGESGR,3|Oxidation|5|Oxidation,"File: ""J:\082018-os-Sc-Wa\Sc8-O.raw""	SpectrumID: ""13298""	scans: ""21166"""
GEPGPTGIQGPPGPAGEEGK,12|Oxidation,"File: ""J:\082018-os-Sc-Wa\Sc8-O.raw""	SpectrumID: ""11010""	scans: ""18712"""
GSPGADGPAGAPGTPGPQGIAGQR,12|Oxidation|23|Deamidated,"File: ""J:\082018-os-Sc-Wa\Sc8-O.raw""	SpectrumID: ""11703""	scans: ""19454"""
KGESGPSGPAGPTGAR,,"File: ""J:\082018-os-Sc-Wa\Sc8-O.raw""	SpectrumID: ""2064""	scans: ""8617"""
GDAGPPGPAGPTGPPGSIGNVGAPGPK,6|Oxidation|24|Oxidation,"File: ""J:\082018-os-Sc-Wa\Sc8-O.raw""	SpectrumID: ""13982""	scans: ""21896"""
XP_032262214.1 collagen alpha-1(III) chain [Phoca vitulina]
VMGFPGPK,2|Oxidation|5|Oxidation,"File: ""J:\082018-os-Sc-Wa\Sc8-O.raw""	SpectrumID: ""7641""	scans: ""15044"""
~GADGAPGKDGPR,,"File: ""J:\082018-os-Sc-Wa\Sc8-O.raw""	SpectrumID: ""1566""	scans: ""7951"""
~GPPGPIGPAGK,3|Deamidated,"File: ""J:\082018-os-Sc-Wa\Sc8-O.raw""	SpectrumID: ""7744""	scans: ""15161"""
XP_032277002.1 collagen alpha-1(II) chain [Phoca vitulina]
VMGFPGPK,2|Oxidation|5|Oxidation,"File: ""J:\082018-os-Sc-Wa\Sc8-O.raw""	SpectrumID: ""7641""	scans: ""15044"""
GLTGPIGPPGPA,9|Oxidation,"File: ""J:\082018-os-Sc-Wa\Sc8-O.raw""	SpectrumID: ""19185""	scans: ""27494"""
PGLPGPSGEPGK,1|Oxidation|4|Oxidation|10|Oxidation,"File: ""J:\082018-os-Sc-Wa\Sc8-O.raw""	SpectrumID: ""13338""	scans: ""21209"""
GFPGLPGPSGEPGK,3|Oxidation|12|Oxidation,"File: ""J:\082018-os-Sc-Wa\Sc8-O.raw""	SpectrumID: ""15262""	scans: ""23267"""
PAGFAGPPGADGQPGAK,8|Oxidation|13|Deamidated,"File: ""J:\082018-os-Sc-Wa\Sc8-O.raw""	SpectrumID: ""10471""	scans: ""18137"""
PGPAGFAGPPGADGQPGAK,1|Oxidation|10|Oxidation|15|Deamidated,"File: ""J:\082018-os-Sc-Wa\Sc8-O.raw""	SpectrumID: ""11698""	scans: ""19448"""
GEPGGAGPVGPPGER,3|Oxidation|12|Oxidation,"File: ""J:\082018-os-Sc-Wa\Sc8-O.raw""	SpectrumID: ""5055""	scans: ""12165"""
GLTGPIGPPGPAGANGEK,9|Oxidation|15|Deamidated,"File: ""J:\082018-os-Sc-Wa\Sc8-O.raw""	SpectrumID: ""14022""	scans: ""21939"""
VGPPGSNGNPGPPGPPGPSGK,4|Oxidation|7|Deamidated|9|Deamidated|10|Oxidation|13|Oxidation|16|Oxidation,"File: ""J:\082018-os-Sc-Wa\Sc8-O.raw""	SpectrumID: ""6654""	scans: ""13973"""
XP_032286817.1 collagen alpha-1(XXVI) chain isoform X1 [Phoca vitulina]
~TGPAGPPGQ,4|Oxidation|9|Deamidated,"File: ""J:\082018-os-Sc-Wa\Sc8-O.raw""	SpectrumID: ""5024""	scans: ""12132"""
~GPPGPAGPPG,3|Oxidation,"File: ""J:\082018-os-Sc-Wa\Sc8-O.raw""	SpectrumID: ""7018""	scans: ""14367"""
Taxonomic match: Pongo abelii Average Score= [0.47709437]
Containing these species:Pongo abelii
XP_024090696.1 collagen alpha-1(I) chain [Pongo abelii]
AAGLPGPK,5|Oxidation,"File: ""J:\082018-os-Sc-Wa\Sc8-O.raw""	SpectrumID: ""3998""	scans: ""10865"""
GAAGLPGPK,6|Oxidation,"File: ""J:\082018-os-Sc-Wa\Sc8-O.raw""	SpectrumID: ""4750""	scans: ""11807"""
TGPPGPAGQ,4|Oxidation|9|Deamidated,"File: ""J:\082018-os-Sc-Wa\Sc8-O.raw""	SpectrumID: ""5024""	scans: ""12132"""
GFSGLDGAK,,"File: ""J:\082018-os-Sc-Wa\Sc8-O.raw""	SpectrumID: ""9222""	scans: ""16781"""
VMGFPGPK,2|Oxidation|5|Oxidation,"File: ""J:\082018-os-Sc-Wa\Sc8-O.raw""	SpectrumID: ""7641""	scans: ""15044"""
PGADGVAGPK,1|Oxidation,"File: ""J:\082018-os-Sc-Wa\Sc8-O.raw""	SpectrumID: ""10262""	scans: ""17909"""
TGPPGPAGQD,4|Oxidation|9|Deamidated,"File: ""J:\082018-os-Sc-Wa\Sc8-O.raw""	SpectrumID: ""5292""	scans: ""12430"""
GSAGPPGATGF,6|Oxidation,"File: ""J:\082018-os-Sc-Wa\Sc8-O.raw""	SpectrumID: ""13533""	scans: ""21417"""
GEPGPPGPAGA,3|Oxidation|6|Oxidation,"File: ""J:\082018-os-Sc-Wa\Sc8-O.raw""	SpectrumID: ""6508""	scans: ""13816"""
QGPPGPAGPR,1|Deamidated|4|Oxidation,"File: ""J:\082018-os-Sc-Wa\Sc8-O.raw""	SpectrumID: ""5930""	scans: ""13171"""
AGVMGFPGPK,4|Oxidation|7|Oxidation,"File: ""J:\082018-os-Sc-Wa\Sc8-O.raw""	SpectrumID: ""9193""	scans: ""16750"""
GAKGDAGPAGPK,,"File: ""J:\082018-os-Sc-Wa\Sc8-O.raw""	SpectrumID: ""647""	scans: ""6007"""
PPGFPGAVGAK,2|Oxidation|5|Oxidation,"File: ""J:\082018-os-Sc-Wa\Sc8-O.raw""	SpectrumID: ""8751""	scans: ""16265"""
AGPPGPPGPAGK,4|Oxidation|7|Oxidation,"File: ""J:\082018-os-Sc-Wa\Sc8-O.raw""	SpectrumID: ""2768""	scans: ""9431"""
IAGAPGFPGAR,5|Oxidation|8|Oxidation,"File: ""J:\082018-os-Sc-Wa\Sc8-O.raw""	SpectrumID: ""9637""	scans: ""17236"""
GLTGPIGPPGPA,9|Oxidation,"File: ""J:\082018-os-Sc-Wa\Sc8-O.raw""	SpectrumID: ""19185""	scans: ""27494"""
VPGPMGPSGPR,5|Oxidation,"File: ""J:\082018-os-Sc-Wa\Sc8-O.raw""	SpectrumID: ""5700""	scans: ""12897"""
RGPPGSAGAPGK,4|Oxidation,"File: ""J:\082018-os-Sc-Wa\Sc8-O.raw""	SpectrumID: ""1138""	scans: ""6957"""
EGAPGAEGSPGR,,"File: ""J:\082018-os-Sc-Wa\Sc8-O.raw""	SpectrumID: ""2114""	scans: ""8674"""
TGSPGSPGPDGK,4|Oxidation|9|Oxidation,"File: ""J:\082018-os-Sc-Wa\Sc8-O.raw""	SpectrumID: ""1015""	scans: ""6693"""
GVQGPPGPAGPR,,"File: ""J:\082018-os-Sc-Wa\Sc8-O.raw""	SpectrumID: ""6587""	scans: ""13902"""
GNSGEPGAPGSK,2|Deamidated|6|Oxidation|9|Oxidation,"File: ""J:\082018-os-Sc-Wa\Sc8-O.raw""	SpectrumID: ""794""	scans: ""6229"""
GRPGAPGPAGAR,3|Oxidation|6|Oxidation,"File: ""J:\082018-os-Sc-Wa\Sc8-O.raw""	SpectrumID: ""965""	scans: ""6604"""
GIAGAPGFPGAR,6|Oxidation|9|Oxidation,"File: ""J:\082018-os-Sc-Wa\Sc8-O.raw""	SpectrumID: ""10850""	scans: ""18541"""
QAGVMGFPGPK,1|Deamidated|5|Oxidation|8|Oxidation,"File: ""J:\082018-os-Sc-Wa\Sc8-O.raw""	SpectrumID: ""10060""	scans: ""17694"""
DGEAGAQGPPGPA,7|Deamidated,"File: ""J:\082018-os-Sc-Wa\Sc8-O.raw""	SpectrumID: ""11839""	scans: ""19599"""
TGPPGPAGQDGR,4|Oxidation,"File: ""J:\082018-os-Sc-Wa\Sc8-O.raw""	SpectrumID: ""2043""	scans: ""8590"""
PGLPGPSGEPGK,1|Oxidation|4|Oxidation|10|Oxidation,"File: ""J:\082018-os-Sc-Wa\Sc8-O.raw""	SpectrumID: ""13338""	scans: ""21209"""
GAPGAPGPVGPAGK,6|Oxidation,"File: ""J:\082018-os-Sc-Wa\Sc8-O.raw""	SpectrumID: ""5336""	scans: ""12488"""
NAGPPGPPGPAGK,1|Deamidated|5|Oxidation|8|Oxidation,"File: ""J:\082018-os-Sc-Wa\Sc8-O.raw""	SpectrumID: ""5745""	scans: ""12945"""
GQAGVMGFPGPK,2|Deamidated|6|Oxidation,"File: ""J:\082018-os-Sc-Wa\Sc8-O.raw""	SpectrumID: ""11659""	scans: ""19407"""
NGDDGEAGKPGR,,"File: ""J:\082018-os-Sc-Wa\Sc8-O.raw""	SpectrumID: ""642""	scans: ""6000"""
GLPGTAGLPGMKG,3|Oxidation|9|Oxidation|11|Oxidation,"File: ""J:\082018-os-Sc-Wa\Sc8-O.raw""	SpectrumID: ""8777""	scans: ""16293"""
GNAGPPGPPGPAGK,2|Deamidated|6|Oxidation|9|Oxidation,"File: ""J:\082018-os-Sc-Wa\Sc8-O.raw""	SpectrumID: ""4312""	scans: ""11232"""
GVVGLPGQRGER,6|Oxidation|8|Deamidated,"File: ""J:\082018-os-Sc-Wa\Sc8-O.raw""	SpectrumID: ""6492""	scans: ""13799"""
GSEGPQGVRGEPG,12|Oxidation,"File: ""J:\082018-os-Sc-Wa\Sc8-O.raw""	SpectrumID: ""2549""	scans: ""9181"""
GLTGSPGSPGPDGK,6|Oxidation,"File: ""J:\082018-os-Sc-Wa\Sc8-O.raw""	SpectrumID: ""4920""	scans: ""12014"""
GDKGETGEQGDR,9|Deamidated,"File: ""J:\082018-os-Sc-Wa\Sc8-O.raw""	SpectrumID: ""492""	scans: ""5782"""
PAGPPGFPGAVGAK,5|Oxidation|8|Oxidation,"File: ""J:\082018-os-Sc-Wa\Sc8-O.raw""	SpectrumID: ""11148""	scans: ""18861"""
REGAPGAEGSPGR,5|Oxidation|11|Oxidation,"File: ""J:\082018-os-Sc-Wa\Sc8-O.raw""	SpectrumID: ""500""	scans: ""5796"""
APGIAGAPGFPGAR,2|Oxidation|8|Oxidation|11|Oxidation,"File: ""J:\082018-os-Sc-Wa\Sc8-O.raw""	SpectrumID: ""11758""	scans: ""19512"""
SGNAGPPGPPGPAGK,3|Deamidated|7|Oxidation|10|Oxidation,"File: ""J:\082018-os-Sc-Wa\Sc8-O.raw""	SpectrumID: ""3793""	scans: ""10628"""
GPAGPPGFPGAVGAK,6|Oxidation,"File: ""J:\082018-os-Sc-Wa\Sc8-O.raw""	SpectrumID: ""13382""	scans: ""21256"""
GDKGETGEQGDRG,9|Deamidated,"File: ""J:\082018-os-Sc-Wa\Sc8-O.raw""	SpectrumID: ""535""	scans: ""5849"""
GEQGPSGASGPAGPR,3|Deamidated,"File: ""J:\082018-os-Sc-Wa\Sc8-O.raw""	SpectrumID: ""4337""	scans: ""11264"""
GFPGLPGPSGEPGK,3|Oxidation|12|Oxidation,"File: ""J:\082018-os-Sc-Wa\Sc8-O.raw""	SpectrumID: ""15262""	scans: ""23267"""
GQPGAKGEPGDAGAK,2|Deamidated|9|Oxidation,"File: ""J:\082018-os-Sc-Wa\Sc8-O.raw""	SpectrumID: ""1163""	scans: ""7035"""
AGPAGNPGADGQPGAK,6|Deamidated|7|Oxidation|12|Deamidated,"File: ""J:\082018-os-Sc-Wa\Sc8-O.raw""	SpectrumID: ""3032""	scans: ""9742"""
GAPGAPGAPGPVGPAGK,3|Oxidation|6|Oxidation,"File: ""J:\082018-os-Sc-Wa\Sc8-O.raw""	SpectrumID: ""6947""	scans: ""14292"""
PSGNAGPPGPPGPAGK,4|Deamidated|8|Oxidation|11|Oxidation,"File: ""J:\082018-os-Sc-Wa\Sc8-O.raw""	SpectrumID: ""4255""	scans: ""11160"""
LNGLPGPIGPPGPR,2|Deamidated|5|Oxidation|11|Oxidation|13|Oxidation,"File: ""J:\082018-os-Sc-Wa\Sc8-O.raw""	SpectrumID: ""16473""	scans: ""24574"""
SAGPPGATGFPGAAGR,5|Oxidation|11|Oxidation,"File: ""J:\082018-os-Sc-Wa\Sc8-O.raw""	SpectrumID: ""9226""	scans: ""16787"""
DGEAGAQGPPGPAGPAG,7|Deamidated,"File: ""J:\082018-os-Sc-Wa\Sc8-O.raw""	SpectrumID: ""14444""	scans: ""22389"""
GEPGPPGPAGAAGPAGN,3|Oxidation|6|Oxidation|17|Deamidated,"File: ""J:\082018-os-Sc-Wa\Sc8-O.raw""	SpectrumID: ""10196""	scans: ""17839"""
~GDKGETGEQGDRGI,9|Deamidated,"File: ""J:\082018-os-Sc-Wa\Sc8-O.raw""	SpectrumID: ""3103""	scans: ""9820"""
EGGKGPRGETGPAGR,,"File: ""J:\082018-os-Sc-Wa\Sc8-O.raw""	SpectrumID: ""844""	scans: ""6310"""
GEPGEPGASGPMGPR,3|Oxidation|6|Oxidation|12|Oxidation,"File: ""J:\082018-os-Sc-Wa\Sc8-O.raw""	SpectrumID: ""3033""	scans: ""9743"""
GPSGNAGPPGPPGPAGK,5|Deamidated|9|Oxidation|12|Oxidation,"File: ""J:\082018-os-Sc-Wa\Sc8-O.raw""	SpectrumID: ""4678""	scans: ""11710"""
AAGPAGNPGADGQPGAK,7|Deamidated|8|Oxidation|13|Deamidated,"File: ""J:\082018-os-Sc-Wa\Sc8-O.raw""	SpectrumID: ""3566""	scans: ""10364"""
NGAPGIAGAPGFPGAR,1|Deamidated|4|Oxidation|10|Oxidation|13|Oxidation,"File: ""J:\082018-os-Sc-Wa\Sc8-O.raw""	SpectrumID: ""16656""	scans: ""24769"""
GSAGPPGATGFPGAAGR,6|Oxidation|12|Oxidation,"File: ""J:\082018-os-Sc-Wa\Sc8-O.raw""	SpectrumID: ""9202""	scans: ""16760"""
GEPGPTGLPGPPGER,3|Oxidation|9|Oxidation|12|Oxidation,"File: ""J:\082018-os-Sc-Wa\Sc8-O.raw""	SpectrumID: ""8758""	scans: ""16272"""
PGEVGPPGPPGPAGEK,1|Oxidation|7|Oxidation,"File: ""J:\082018-os-Sc-Wa\Sc8-O.raw""	SpectrumID: ""7842""	scans: ""15267"""
GNDGATGAAGPPGPTGPA,2|Deamidated|12|Oxidation,"File: ""J:\082018-os-Sc-Wa\Sc8-O.raw""	SpectrumID: ""11287""	scans: ""19009"""
PTGPAGPPGFPGAVGAK,8|Oxidation,"File: ""J:\082018-os-Sc-Wa\Sc8-O.raw""	SpectrumID: ""14500""	scans: ""22448"""
GAAGPAGNPGADGQPGAK,8|Deamidated|9|Oxidation|14|Deamidated,"File: ""J:\082018-os-Sc-Wa\Sc8-O.raw""	SpectrumID: ""3973""	scans: ""10837"""
GSEGPQGVRGEPGPPG,6|Deamidated|12|Oxidation|15|Oxidation,"File: ""J:\082018-os-Sc-Wa\Sc8-O.raw""	SpectrumID: ""5274""	scans: ""12407"""
PAGFAGPPGADGQPGAK,8|Oxidation|13|Deamidated,"File: ""J:\082018-os-Sc-Wa\Sc8-O.raw""	SpectrumID: ""10471""	scans: ""18137"""
GEPGPTGLPGPPGERG,3|Oxidation|9|Oxidation|12|Oxidation,"File: ""J:\082018-os-Sc-Wa\Sc8-O.raw""	SpectrumID: ""8672""	scans: ""16181"""
DGEAGAQGPPGPAGPAGE,7|Deamidated,"File: ""J:\082018-os-Sc-Wa\Sc8-O.raw""	SpectrumID: ""15283""	scans: ""23289"""
GDAGAPGAPGSQGAPGLQ,6|Oxidation|9|Oxidation|12|Deamidated|15|Oxidation|18|Deamidated,"File: ""J:\082018-os-Sc-Wa\Sc8-O.raw""	SpectrumID: ""11610""	scans: ""19354"""
GDRGDAGPKGADGSPGK,15|Oxidation,"File: ""J:\082018-os-Sc-Wa\Sc8-O.raw""	SpectrumID: ""351""	scans: ""5599"""
DGLNGLPGPIGPPGPR,4|Deamidated|7|Oxidation|13|Oxidation|15|Oxidation,"File: ""J:\082018-os-Sc-Wa\Sc8-O.raw""	SpectrumID: ""21716""	scans: ""30308"""
GPTGPAGPPGFPGAVGAK,9|Oxidation|12|Oxidation,"File: ""J:\082018-os-Sc-Wa\Sc8-O.raw""	SpectrumID: ""12897""	scans: ""20730"""
GLTGPIGPPGPAGAPGDK,9|Oxidation,"File: ""J:\082018-os-Sc-Wa\Sc8-O.raw""	SpectrumID: ""14441""	scans: ""22386"""
GEAGAQGPPGPAGPAGER,6|Deamidated,"File: ""J:\082018-os-Sc-Wa\Sc8-O.raw""	SpectrumID: ""7545""	scans: ""14938"""
GSPGADGPAGAPGTPGPQG,3|Oxidation|12|Oxidation|18|Deamidated,"File: ""J:\082018-os-Sc-Wa\Sc8-O.raw""	SpectrumID: ""9683""	scans: ""17285"""
GANGAPGIAGAPGFPGAR,6|Oxidation|12|Oxidation|15|Oxidation,"File: ""J:\082018-os-Sc-Wa\Sc8-O.raw""	SpectrumID: ""12159""	scans: ""19943"""
AGAAGPAGNPGADGQPGAK,9|Deamidated|10|Oxidation|15|Deamidated|16|Oxidation,"File: ""J:\082018-os-Sc-Wa\Sc8-O.raw""	SpectrumID: ""2792""	scans: ""9456"""
SPGEAGRPGEAGLPGAK,2|Oxidation|8|Oxidation|14|Oxidation,"File: ""J:\082018-os-Sc-Wa\Sc8-O.raw""	SpectrumID: ""2912""	scans: ""9592"""
GFPGLPGPSGEPGKQGP,3|Oxidation|6|Oxidation|15|Deamidated,"File: ""J:\082018-os-Sc-Wa\Sc8-O.raw""	SpectrumID: ""17180""	scans: ""25328"""
NGDDGEAGKPGRPGER,1|Deamidated|13|Oxidation,"File: ""J:\082018-os-Sc-Wa\Sc8-O.raw""	SpectrumID: ""1370""	scans: ""7605"""
GPPGAPGAPGAPGPVGPAGK,3|Oxidation|9|Oxidation,"File: ""J:\082018-os-Sc-Wa\Sc8-O.raw""	SpectrumID: ""9582""	scans: ""17173"""
GAPGDRGEPGPPGPAGFA,3|Oxidation|9|Oxidation|12|Oxidation,"File: ""J:\082018-os-Sc-Wa\Sc8-O.raw""	SpectrumID: ""12459""	scans: ""20263"""
GSPGEAGRPGEAGLPGAK,3|Oxidation|9|Oxidation|15|Oxidation,"File: ""J:\082018-os-Sc-Wa\Sc8-O.raw""	SpectrumID: ""2902""	scans: ""9579"""
GFPGADGVAGPKGPAGER,3|Oxidation,"File: ""J:\082018-os-Sc-Wa\Sc8-O.raw""	SpectrumID: ""9290""	scans: ""16860"""
GSEGPQGVRGEPGPPGPA,6|Deamidated|12|Oxidation|15|Oxidation,"File: ""J:\082018-os-Sc-Wa\Sc8-O.raw""	SpectrumID: ""7404""	scans: ""14780"""
PGPAGFAGPPGADGQPGAK,1|Oxidation|10|Oxidation|15|Deamidated,"File: ""J:\082018-os-Sc-Wa\Sc8-O.raw""	SpectrumID: ""11698""	scans: ""19448"""
DGEAGAQGPPGPAGPAGER,,"File: ""J:\082018-os-Sc-Wa\Sc8-O.raw""	SpectrumID: ""8780""	scans: ""16296"""
EPGSPGENGAPGQMGPR,2|Oxidation|5|Oxidation|8|Deamidated|11|Oxidation|13|Deamidated|14|Oxidation,"File: ""J:\082018-os-Sc-Wa\Sc8-O.raw""	SpectrumID: ""2938""	scans: ""9622"""
GRPGEVGPPGPPGPAGEK,3|Oxidation|9|Oxidation|12|Oxidation,"File: ""J:\082018-os-Sc-Wa\Sc8-O.raw""	SpectrumID: ""4268""	scans: ""11173"""
TGDAGPVGPPGPPGPPGPPG,10|Oxidation|13|Oxidation|19|Oxidation,"File: ""J:\082018-os-Sc-Wa\Sc8-O.raw""	SpectrumID: ""14983""	scans: ""22964"""
GPPGEPGEPGASGPMGPR,3|Oxidation|6|Oxidation|9|Oxidation|14|Oxidation|15|Oxidation,"File: ""J:\082018-os-Sc-Wa\Sc8-O.raw""	SpectrumID: ""4757""	scans: ""11818"""
GEPGSPGENGAPGQMGPR,3|Oxidation|12|Oxidation|15|Oxidation,"File: ""J:\082018-os-Sc-Wa\Sc8-O.raw""	SpectrumID: ""2851""	scans: ""9521"""
DGEAGAQGPPGPAGPAGERG,,"File: ""J:\082018-os-Sc-Wa\Sc8-O.raw""	SpectrumID: ""8779""	scans: ""16295"""
GEPGPTGLPGPPGERGGPG,3|Oxidation|9|Oxidation|12|Oxidation|18|Oxidation,"File: ""J:\082018-os-Sc-Wa\Sc8-O.raw""	SpectrumID: ""8416""	scans: ""15898"""
GARGEPGPTGLPGPPGER,6|Oxidation|12|Oxidation|15|Oxidation,"File: ""J:\082018-os-Sc-Wa\Sc8-O.raw""	SpectrumID: ""6023""	scans: ""13277"""
GPAGAAGPAGNPGADGQPGAK,11|Deamidated|12|Oxidation|17|Deamidated|18|Oxidation,"File: ""J:\082018-os-Sc-Wa\Sc8-O.raw""	SpectrumID: ""4469""	scans: ""11419"""
PGEQGVPGDLGAPGPSGAR,1|Oxidation|7|Oxidation|15|Oxidation,"File: ""J:\082018-os-Sc-Wa\Sc8-O.raw""	SpectrumID: ""9274""	scans: ""16843"""
TGPPGPAGQDGRPGPPGPP,4|Oxidation|9|Deamidated|13|Oxidation|16|Oxidation|19|Oxidation,"File: ""J:\082018-os-Sc-Wa\Sc8-O.raw""	SpectrumID: ""6532""	scans: ""13843"""
PPGPTGPAGPPGFPGAVGAK,2|Oxidation|11|Oxidation|14|Oxidation,"File: ""J:\082018-os-Sc-Wa\Sc8-O.raw""	SpectrumID: ""15610""	scans: ""23640"""
VGPPGPSGNAGPPGPPGPAGK,4|Oxidation|13|Oxidation,"File: ""J:\082018-os-Sc-Wa\Sc8-O.raw""	SpectrumID: ""9038""	scans: ""16575"""
TGPPGPAGQDGRPGPPGPPG,4|Oxidation|9|Deamidated|16|Oxidation|19|Oxidation,"File: ""J:\082018-os-Sc-Wa\Sc8-O.raw""	SpectrumID: ""7348""	scans: ""14720"""
GPPGPTGPAGPPGFPGAVGAK,3|Oxidation|12|Oxidation,"File: ""J:\082018-os-Sc-Wa\Sc8-O.raw""	SpectrumID: ""15666""	scans: ""23700"""
QGPPGEPGEPGASGPMGPR,4|Oxidation|7|Oxidation|10|Oxidation|16|Oxidation,"File: ""J:\082018-os-Sc-Wa\Sc8-O.raw""	SpectrumID: ""9712""	scans: ""17316"""
TGDAGPVGPPGPPGPPGPPGP,10|Oxidation|13|Oxidation|16|Oxidation|21|Oxidation,"File: ""J:\082018-os-Sc-Wa\Sc8-O.raw""	SpectrumID: ""15766""	scans: ""23807"""
GPPGSPGEQGPSGASGPAGPR,3|Oxidation|6|Oxidation|9|Deamidated,"File: ""J:\082018-os-Sc-Wa\Sc8-O.raw""	SpectrumID: ""5773""	scans: ""12977"""
GETGPAGRPGEVGPPGPPGPA,9|Oxidation|15|Oxidation,"File: ""J:\082018-os-Sc-Wa\Sc8-O.raw""	SpectrumID: ""10076""	scans: ""17711"""
TGDAGPVGPPGPPGPPGPPGPP,10|Oxidation,"File: ""J:\082018-os-Sc-Wa\Sc8-O.raw""	SpectrumID: ""21282""	scans: ""29814"""
DGEAGAQGPPGPAGPAGERGE,7|Deamidated|10|Oxidation,"File: ""J:\082018-os-Sc-Wa\Sc8-O.raw""	SpectrumID: ""8641""	scans: ""16147"""
TGPPGPAGQDGRPGPPGPPGA,4|Oxidation|9|Deamidated|13|Oxidation|16|Oxidation|19|Oxidation,"File: ""J:\082018-os-Sc-Wa\Sc8-O.raw""	SpectrumID: ""7938""	scans: ""15369"""
AGPPGPTGPAGPPGFPGAVGAK,4|Oxidation|13|Oxidation|16|Oxidation,"File: ""J:\082018-os-Sc-Wa\Sc8-O.raw""	SpectrumID: ""14250""	scans: ""22182"""
RGARGEPGPTGLPGPPGER,7|Oxidation|13|Oxidation|16|Oxidation,"File: ""J:\082018-os-Sc-Wa\Sc8-O.raw""	SpectrumID: ""4176""	scans: ""11071"""
GPAGPQGPRGDKGETGEQGD,18|Deamidated,"File: ""J:\082018-os-Sc-Wa\Sc8-O.raw""	SpectrumID: ""2466""	scans: ""9091"""
GPAGRPGEVGPPGPPGPAGEK,6|Oxidation|12|Oxidation|17|Oxidation,"File: ""J:\082018-os-Sc-Wa\Sc8-O.raw""	SpectrumID: ""5056""	scans: ""12166"""
GETGPAGRPGEVGPPGPPGPAG,9|Oxidation|15|Oxidation,"File: ""J:\082018-os-Sc-Wa\Sc8-O.raw""	SpectrumID: ""9990""	scans: ""17618"""
AAGPPGPTGPAGPPGFPGAVGAK,5|Oxidation|14|Oxidation|17|Oxidation,"File: ""J:\082018-os-Sc-Wa\Sc8-O.raw""	SpectrumID: ""14370""	scans: ""22310"""
GAPGDRGEPGPPGPAGFAGPPG,3|Oxidation|9|Oxidation|12|Oxidation|21|Oxidation,"File: ""J:\082018-os-Sc-Wa\Sc8-O.raw""	SpectrumID: ""11973""	scans: ""19742"""
VGPPGPSGNAGPPGPPGPAGKEG,4|Oxidation|9|Deamidated|13|Oxidation|16|Oxidation,"File: ""J:\082018-os-Sc-Wa\Sc8-O.raw""	SpectrumID: ""9104""	scans: ""16646"""
DGEAGAQGPPGPAGPAGERGEQ,22|Deamidated,"File: ""J:\082018-os-Sc-Wa\Sc8-O.raw""	SpectrumID: ""9729""	scans: ""17334"""
TGDAGPVGPPGPPGPPGPPGPPS,10|Oxidation|13|Oxidation|16|Oxidation|19|Oxidation,"File: ""J:\082018-os-Sc-Wa\Sc8-O.raw""	SpectrumID: ""16175""	scans: ""24256"""
TGPAGRPGEVGPPGPPGPAGEK,7|Oxidation|13|Oxidation|18|Oxidation,"File: ""J:\082018-os-Sc-Wa\Sc8-O.raw""	SpectrumID: ""5538""	scans: ""12713"""
GAAGPPGPTGPAGPPGFPGAVGAK,6|Oxidation|15|Oxidation|18|Oxidation,"File: ""J:\082018-os-Sc-Wa\Sc8-O.raw""	SpectrumID: ""14505""	scans: ""22454"""
GFQGPPGEPGEPGASGPMGPR,3|Deamidated|6|Oxidation|9|Oxidation|12|Oxidation|18|Oxidation,"File: ""J:\082018-os-Sc-Wa\Sc8-O.raw""	SpectrumID: ""9884""	scans: ""17500"""
AGAPGAPGSQGAPGLQGMPGER,4|Oxidation|7|Oxidation|10|Deamidated|13|Oxidation|18|Oxidation|19|Oxidation,"File: ""J:\082018-os-Sc-Wa\Sc8-O.raw""	SpectrumID: ""6633""	scans: ""13951"""
TGDAGPVGPPGPPGPPGPPGPPSG,10|Oxidation|13|Oxidation,"File: ""J:\082018-os-Sc-Wa\Sc8-O.raw""	SpectrumID: ""18807""	scans: ""27089"""
TGPPGPAGQDGRPGPPGPPGAR,4|Oxidation|13|Oxidation|16|Oxidation|19|Oxidation,"File: ""J:\082018-os-Sc-Wa\Sc8-O.raw""	SpectrumID: ""4525""	scans: ""11490"""
DGEAGAQGPPGPAGPAGERGEQG,7|Deamidated|22|Deamidated,"File: ""J:\082018-os-Sc-Wa\Sc8-O.raw""	SpectrumID: ""10654""	scans: ""18332"""
EPGPPGPAGFAGPPGADGQPGAK,2|Oxidation|5|Oxidation|14|Oxidation|19|Deamidated,"File: ""J:\082018-os-Sc-Wa\Sc8-O.raw""	SpectrumID: ""18940""	scans: ""27231"""
GETGPAGRPGEVGPPGPPGPAGE,9|Oxidation|15|Oxidation|18|Oxidation,"File: ""J:\082018-os-Sc-Wa\Sc8-O.raw""	SpectrumID: ""9356""	scans: ""16930"""
GERGFPGERGVQGPPGPAGPR,6|Oxidation|12|Deamidated|15|Oxidation,"File: ""J:\082018-os-Sc-Wa\Sc8-O.raw""	SpectrumID: ""7313""	scans: ""14683"""
GPPGPPGSPGEQGPSGASGPAGPR,3|Oxidation|6|Oxidation|9|Oxidation|12|Deamidated,"File: ""J:\082018-os-Sc-Wa\Sc8-O.raw""	SpectrumID: ""7342""	scans: ""14714"""
GRTGDAGPVGPPGPPGPPGPPGPP,12|Oxidation|15|Oxidation,"File: ""J:\082018-os-Sc-Wa\Sc8-O.raw""	SpectrumID: ""14806""	scans: ""22775"""
GEPGPPGPAGFAGPPGADGQPGAK,5|Oxidation|6|Oxidation|20|Deamidated,"File: ""J:\082018-os-Sc-Wa\Sc8-O.raw""	SpectrumID: ""14714""	scans: ""22677"""
TGAAGPPGPTGPAGPPGFPGAVGAK,7|Oxidation|16|Oxidation|19|Oxidation,"File: ""J:\082018-os-Sc-Wa\Sc8-O.raw""	SpectrumID: ""14624""	scans: ""22581"""
~GETGPAGPPGAPGAPGAPGPVGPAGK,12|Oxidation,"File: ""J:\082018-os-Sc-Wa\Sc8-O.raw""	SpectrumID: ""12540""	scans: ""20349"""
GDAGAPGAPGSQGAPGLQGMPGER,6|Oxidation|9|Oxidation|12|Deamidated|18|Deamidated,"File: ""J:\082018-os-Sc-Wa\Sc8-O.raw""	SpectrumID: ""7967""	scans: ""15400"""
GETGPAGRPGEVGPPGPPGPAGEK,9|Oxidation,"File: ""J:\082018-os-Sc-Wa\Sc8-O.raw""	SpectrumID: ""8552""	scans: ""16048"""
GRTGDAGPVGPPGPPGPPGPPGPPS,12|Oxidation|15|Oxidation|18|Oxidation,"File: ""J:\082018-os-Sc-Wa\Sc8-O.raw""	SpectrumID: ""12845""	scans: ""20674"""
DGEAGAQGPPGPAGPAGERGEQGPA,7|Deamidated|10|Oxidation|22|Deamidated,"File: ""J:\082018-os-Sc-Wa\Sc8-O.raw""	SpectrumID: ""10837""	scans: ""18527"""
GATGAAGPPGPTGPAGPPGFPGAVGAK,9|Oxidation|18|Oxidation|21|Oxidation,"File: ""J:\082018-os-Sc-Wa\Sc8-O.raw""	SpectrumID: ""14833""	scans: ""22804"""
GSEGPQGVRGEPGPPGPAGAAGPAGN,6|Deamidated|12|Oxidation|15|Oxidation|26|Deamidated,"File: ""J:\082018-os-Sc-Wa\Sc8-O.raw""	SpectrumID: ""10357""	scans: ""18015"""
DGEAGAQGPPGPAGPAGERGEQGPAG,22|Deamidated,"File: ""J:\082018-os-Sc-Wa\Sc8-O.raw""	SpectrumID: ""11395""	scans: ""19124"""
RGEPGPPGPAGFAGPPGADGQPGAK,4|Oxidation|7|Oxidation|16|Oxidation|21|Deamidated,"File: ""J:\082018-os-Sc-Wa\Sc8-O.raw""	SpectrumID: ""10112""	scans: ""17749"""
GRTGDAGPVGPPGPPGPPGPPGPPSG,12|Oxidation|15|Oxidation|18|Oxidation|21|Oxidation,"File: ""J:\082018-os-Sc-Wa\Sc8-O.raw""	SpectrumID: ""11537""	scans: ""19276"""
GEPGPPGPAGAAGPAGNPGADGQPGAK,3|Oxidation|6|Oxidation|18|Oxidation|23|Deamidated,"File: ""J:\082018-os-Sc-Wa\Sc8-O.raw""	SpectrumID: ""8276""	scans: ""15746"""
GPQGFQGPPGEPGEPGASGPMGPR,3|Deamidated|6|Deamidated|8|Oxidation|9|Oxidation|15|Oxidation|21|Oxidation,"File: ""J:\082018-os-Sc-Wa\Sc8-O.raw""	SpectrumID: ""11889""	scans: ""19652"""
AGPAGPKGEPGSPGENGAPGQMGPR,6|Oxidation|10|Oxidation|13|Oxidation|16|Deamidated|19|Oxidation|21|Deamidated|22|Oxidation,"File: ""J:\082018-os-Sc-Wa\Sc8-O.raw""	SpectrumID: ""3347""	scans: ""10104"""
DRGEPGPPGPAGFAGPPGADGQPGAK,5|Oxidation|8|Oxidation|17|Oxidation|22|Deamidated,"File: ""J:\082018-os-Sc-Wa\Sc8-O.raw""	SpectrumID: ""12775""	scans: ""20600"""
GLQGPPGPPGSPGEQGPSGASGPAGPR,3|Deamidated|6|Oxidation|9|Oxidation|12|Oxidation|15|Deamidated,"File: ""J:\082018-os-Sc-Wa\Sc8-O.raw""	SpectrumID: ""11339""	scans: ""19064"""
GPPGSAGAPGKDGLNGLPGPIGPPGPR,3|Oxidation|15|Deamidated|18|Oxidation|23|Oxidation|24|Oxidation,"File: ""J:\082018-os-Sc-Wa\Sc8-O.raw""	SpectrumID: ""14089""	scans: ""22010"""
GDRGEPGPPGPAGFAGPPGADGQPGAK,6|Oxidation|9|Oxidation|18|Oxidation|23|Deamidated,"File: ""J:\082018-os-Sc-Wa\Sc8-O.raw""	SpectrumID: ""10770""	scans: ""18456"""
~GDRGETGPAGPPGAPGAPGAPGPVGPAGK,,"File: ""J:\082018-os-Sc-Wa\Sc8-O.raw""	SpectrumID: ""11478""	scans: ""19213"""
GDAGPAGPKGEPGSPGENGAPGQMGPR,12|Oxidation|15|Oxidation|18|Deamidated|21|Oxidation|23|Deamidated|24|Oxidation,"File: ""J:\082018-os-Sc-Wa\Sc8-O.raw""	SpectrumID: ""4285""	scans: ""11195"""
GNDGATGAAGPPGPTGPAGPPGFPGAVGAK,21|Oxidation,"File: ""J:\082018-os-Sc-Wa\Sc8-O.raw""	SpectrumID: ""18190""	scans: ""26419"""
DGEAGAQGPPGPAGPAGERGEQGPAGSPG,22|Deamidated|28|Oxidation,"File: ""J:\082018-os-Sc-Wa\Sc8-O.raw""	SpectrumID: ""11077""	scans: ""18785"""
GFSGLQGPPGPPGSPGEQGPSGASGPAGPR,11|Oxidation|12|Oxidation|18|Deamidated,"File: ""J:\082018-os-Sc-Wa\Sc8-O.raw""	SpectrumID: ""16120""	scans: ""24197"""
GAPGDRGEPGPPGPAGFAGPPGADGQPGAK,3|Oxidation|9|Oxidation|12|Oxidation|21|Oxidation,"File: ""J:\082018-os-Sc-Wa\Sc8-O.raw""	SpectrumID: ""10106""	scans: ""17743"""
RGNDGATGAAGPPGPTGPAGPPGFPGAVGAK,3|Deamidated|13|Oxidation|22|Oxidation|25|Oxidation,"File: ""J:\082018-os-Sc-Wa\Sc8-O.raw""	SpectrumID: ""13111""	scans: ""20958"""
GPQGVRGEPGPPGPAGAAGPAGNPGADGQPGAK,3|Deamidated|11|Oxidation|12|Oxidation|23|Deamidated|24|Oxidation|29|Deamidated|30|Oxidation,"File: ""J:\082018-os-Sc-Wa\Sc8-O.raw""	SpectrumID: ""7751""	scans: ""15169"""
GSEGPQGVRGEPGPPGPAGAAGPAGNPGADGQPGAK,6|Deamidated|12|Oxidation|14|Oxidation|32|Deamidated,"File: ""J:\082018-os-Sc-Wa\Sc8-O.raw""	SpectrumID: ""9203""	scans: ""16761"""
GAPGDRGEPGPPGPAGFAGPPGADGQPGAKGEPGDAGAK,3|Oxidation|9|Oxidation|12|Oxidation|21|Oxidation|26|Deamidated|33|Oxidation,"File: ""J:\082018-os-Sc-Wa\Sc8-O.raw""	SpectrumID: ""9034""	scans: ""16571"""
QGPSGASGER,,"File: ""J:\082018-os-Sc-Wa\Sc8-O.raw""	SpectrumID: ""1255""	scans: ""7289"""
GVPGPPGAVGPAGK,,"File: ""J:\082018-os-Sc-Wa\Sc8-O.raw""	SpectrumID: ""10304""	scans: ""17957"""
GPPGPMGPPGLAGPPGESGR,3|Oxidation|5|Oxidation,"File: ""J:\082018-os-Sc-Wa\Sc8-O.raw""	SpectrumID: ""13298""	scans: ""21166"""
GSPGADGPAGAPGTPGPQGIAGQR,12|Oxidation|23|Deamidated,"File: ""J:\082018-os-Sc-Wa\Sc8-O.raw""	SpectrumID: ""11703""	scans: ""19454"""
GEPGPVGVQGPPGPAGEEGK,5|Oxidation|9|Deamidated|12|Oxidation,"File: ""J:\082018-os-Sc-Wa\Sc8-O.raw""	SpectrumID: ""11552""	scans: ""19292"""
XP_054383164.1 collagen alpha-1(II) chain isoform X1 [Pongo abelii]
VMGFPGPK,2|Oxidation|5|Oxidation,"File: ""J:\082018-os-Sc-Wa\Sc8-O.raw""	SpectrumID: ""7641""	scans: ""15044"""
GLTGPIGPPGPA,9|Oxidation,"File: ""J:\082018-os-Sc-Wa\Sc8-O.raw""	SpectrumID: ""19185""	scans: ""27494"""
PGLPGPSGEPGK,1|Oxidation|4|Oxidation|10|Oxidation,"File: ""J:\082018-os-Sc-Wa\Sc8-O.raw""	SpectrumID: ""13338""	scans: ""21209"""
GFPGLPGPSGEPGK,3|Oxidation|12|Oxidation,"File: ""J:\082018-os-Sc-Wa\Sc8-O.raw""	SpectrumID: ""15262""	scans: ""23267"""
PAGFAGPPGADGQPGAK,8|Oxidation|13|Deamidated,"File: ""J:\082018-os-Sc-Wa\Sc8-O.raw""	SpectrumID: ""10471""	scans: ""18137"""
PGPAGFAGPPGADGQPGAK,1|Oxidation|10|Oxidation|15|Deamidated,"File: ""J:\082018-os-Sc-Wa\Sc8-O.raw""	SpectrumID: ""11698""	scans: ""19448"""
GLTGPIGPPGPAGANGEK,9|Oxidation|15|Deamidated,"File: ""J:\082018-os-Sc-Wa\Sc8-O.raw""	SpectrumID: ""14022""	scans: ""21939"""
VGPPGSNGNPGPPGPPGPSGK,4|Oxidation|7|Deamidated|9|Deamidated|10|Oxidation|13|Oxidation|16|Oxidation,"File: ""J:\082018-os-Sc-Wa\Sc8-O.raw""	SpectrumID: ""6654""	scans: ""13973"""
XP_024105396.2 collagen alpha-2(I) chain [Pongo abelii]
GAAGIPGGK,6|Oxidation,"File: ""J:\082018-os-Sc-Wa\Sc8-O.raw""	SpectrumID: ""1633""	scans: ""8039"""
GDQGPVGR,3|Deamidated,"File: ""J:\082018-os-Sc-Wa\Sc8-O.raw""	SpectrumID: ""2781""	scans: ""9445"""
VGAAGATGAR,,"File: ""J:\082018-os-Sc-Wa\Sc8-O.raw""	SpectrumID: ""9869""	scans: ""17484"""
GVVGPQGAR,,"File: ""J:\082018-os-Sc-Wa\Sc8-O.raw""	SpectrumID: ""3985""	scans: ""10850"""
PVGAAGATGAR,,"File: ""J:\082018-os-Sc-Wa\Sc8-O.raw""	SpectrumID: ""2066""	scans: ""8619"""
AGVMGPPGSR,4|Oxidation|7|Oxidation,"File: ""J:\082018-os-Sc-Wa\Sc8-O.raw""	SpectrumID: ""2175""	scans: ""8747"""
GPSGPPGPDGN,6|Oxidation|11|Deamidated,"File: ""J:\082018-os-Sc-Wa\Sc8-O.raw""	SpectrumID: ""5383""	scans: ""12545"""
AAGPTGPIGSR,,"File: ""J:\082018-os-Sc-Wa\Sc8-O.raw""	SpectrumID: ""6309""	scans: ""13594"""
GPVGAAGATGAR,,"File: ""J:\082018-os-Sc-Wa\Sc8-O.raw""	SpectrumID: ""9871""	scans: ""17486"""
GEVGPAGPNGF,9|Deamidated,"File: ""J:\082018-os-Sc-Wa\Sc8-O.raw""	SpectrumID: ""20263""	scans: ""28705"""
PGNIGFPGPK,1|Oxidation|7|Oxidation,"File: ""J:\082018-os-Sc-Wa\Sc8-O.raw""	SpectrumID: ""11006""	scans: ""18707"""
GAPGAVGAPGPAGA,3|Oxidation|9|Oxidation,"File: ""J:\082018-os-Sc-Wa\Sc8-O.raw""	SpectrumID: ""8402""	scans: ""15881"""
GPSGPPGPDGNK,6|Oxidation|11|Deamidated,"File: ""J:\082018-os-Sc-Wa\Sc8-O.raw""	SpectrumID: ""2097""	scans: ""8655"""
PGPVGAAGATGAR,1|Oxidation,"File: ""J:\082018-os-Sc-Wa\Sc8-O.raw""	SpectrumID: ""9812""	scans: ""17423"""
GAPGAVGAPGPAGAT,3|Oxidation|9|Oxidation,"File: ""J:\082018-os-Sc-Wa\Sc8-O.raw""	SpectrumID: ""8445""	scans: ""15928"""
GEPGNIGFPGPK,3|Oxidation|5|Deamidated|11|Oxidation,"File: ""J:\082018-os-Sc-Wa\Sc8-O.raw""	SpectrumID: ""12173""	scans: ""19958"""
GFPGTPGLPGFK,3|Oxidation|9|Oxidation,"File: ""J:\082018-os-Sc-Wa\Sc8-O.raw""	SpectrumID: ""18967""	scans: ""27260"""
GIPGPVGAAGATGAR,3|Oxidation,"File: ""J:\082018-os-Sc-Wa\Sc8-O.raw""	SpectrumID: ""9925""	scans: ""17544"""
GEVGPAGPNGFAGPA,9|Deamidated,"File: ""J:\082018-os-Sc-Wa\Sc8-O.raw""	SpectrumID: ""20681""	scans: ""29164"""
GPAGPNGPPGPAGSR,6|Deamidated|11|Oxidation,"File: ""J:\082018-os-Sc-Wa\Sc8-O.raw""	SpectrumID: ""5011""	scans: ""12118"""
~GESGAAGPTGPIGSR,2|Deamidated,"File: ""J:\082018-os-Sc-Wa\Sc8-O.raw""	SpectrumID: ""7335""	scans: ""14706"""
GIPGPVGAAGATGARG,3|Oxidation,"File: ""J:\082018-os-Sc-Wa\Sc8-O.raw""	SpectrumID: ""9765""	scans: ""17373"""
~GPPGESGAAGPTGPIG,3|Oxidation|5|Deamidated,"File: ""J:\082018-os-Sc-Wa\Sc8-O.raw""	SpectrumID: ""13607""	scans: ""21496"""
GPPGAVGSPGVNGAPG,2|Oxidation|9|Oxidation|12|Deamidated|15|Oxidation,"File: ""J:\082018-os-Sc-Wa\Sc8-O.raw""	SpectrumID: ""8766""	scans: ""16281"""
GAPGAVGAPGPAGATGD,3|Oxidation|9|Oxidation,"File: ""J:\082018-os-Sc-Wa\Sc8-O.raw""	SpectrumID: ""9336""	scans: ""16909"""
AGPAGPNGPPGPAGSR,7|Deamidated|10|Oxidation,"File: ""J:\082018-os-Sc-Wa\Sc8-O.raw""	SpectrumID: ""5656""	scans: ""12847"""
GSPGERGEVGPAGPN,3|Oxidation|15|Deamidated,"File: ""J:\082018-os-Sc-Wa\Sc8-O.raw""	SpectrumID: ""5524""	scans: ""12699"""
~PGESGAAGPTGPIGSR,1|Oxidation|3|Deamidated,"File: ""J:\082018-os-Sc-Wa\Sc8-O.raw""	SpectrumID: ""7659""	scans: ""15063"""
SAGPQGPPGPSGEEGK,5|Deamidated|10|Oxidation,"File: ""J:\082018-os-Sc-Wa\Sc8-O.raw""	SpectrumID: ""4179""	scans: ""11074"""
GEVGPAGPNGFAGPAGAA,9|Deamidated,"File: ""J:\082018-os-Sc-Wa\Sc8-O.raw""	SpectrumID: ""21162""	scans: ""29686"""
~PPGESGAAGPTGPIGSR,2|Oxidation|4|Deamidated,"File: ""J:\082018-os-Sc-Wa\Sc8-O.raw""	SpectrumID: ""8311""	scans: ""15783"""
GSAGPQGPPGPSGEEGK,11|Oxidation,"File: ""J:\082018-os-Sc-Wa\Sc8-O.raw""	SpectrumID: ""3819""	scans: ""10661"""
GFPGTPGLPGFKGIR,3|Oxidation|6|Oxidation|9|Oxidation,"File: ""J:\082018-os-Sc-Wa\Sc8-O.raw""	SpectrumID: ""15556""	scans: ""23583"""
GAAGLPGVAGAPGLPGPR,6|Oxidation|12|Oxidation|17|Oxidation,"File: ""J:\082018-os-Sc-Wa\Sc8-O.raw""	SpectrumID: ""15375""	scans: ""23390"""
GLPGVAGAVGEPGPLGIA,3|Oxidation|12|Oxidation,"File: ""J:\082018-os-Sc-Wa\Sc8-O.raw""	SpectrumID: ""27759""	scans: ""37886"""
GAPGAVGAPGPAGATGDRG,3|Oxidation|9|Oxidation,"File: ""J:\082018-os-Sc-Wa\Sc8-O.raw""	SpectrumID: ""5781""	scans: ""12986"""
~GPPGESGAAGPTGPIGSR,3|Oxidation|5|Deamidated,"File: ""J:\082018-os-Sc-Wa\Sc8-O.raw""	SpectrumID: ""9135""	scans: ""16681"""
GAVGEPGPLGIAGPPGAR,6|Oxidation|15|Oxidation,"File: ""J:\082018-os-Sc-Wa\Sc8-O.raw""	SpectrumID: ""15660""	scans: ""23694"""
GFPGTPGLPGFKGIRG,3|Oxidation|6|Oxidation|9|Oxidation,"File: ""J:\082018-os-Sc-Wa\Sc8-O.raw""	SpectrumID: ""15555""	scans: ""23582"""
GPIGSAGPPGFPGAPGPK,2|Oxidation|9|Oxidation|17|Oxidation,"File: ""J:\082018-os-Sc-Wa\Sc8-O.raw""	SpectrumID: ""25890""	scans: ""35317"""
~GPPGESGAAGPTGPIGSRG,3|Oxidation|5|Deamidated,"File: ""J:\082018-os-Sc-Wa\Sc8-O.raw""	SpectrumID: ""8261""	scans: ""15730"""
~GERGPPGESGAAGPTGPIG,6|Oxidation|8|Deamidated,"File: ""J:\082018-os-Sc-Wa\Sc8-O.raw""	SpectrumID: ""9667""	scans: ""17268"""
GAPGAVGAPGPAGATGDRGE,3|Oxidation|9|Oxidation,"File: ""J:\082018-os-Sc-Wa\Sc8-O.raw""	SpectrumID: ""6188""	scans: ""13453"""
GPPGAVGSPGVNGAPGEAGR,3|Oxidation|15|Oxidation,"File: ""J:\082018-os-Sc-Wa\Sc8-O.raw""	SpectrumID: ""7269""	scans: ""14636"""
~RGPPGESGAAGPTGPIGSR,4|Oxidation|6|Deamidated,"File: ""J:\082018-os-Sc-Wa\Sc8-O.raw""	SpectrumID: ""6039""	scans: ""13294"""
EPGSAGPQGPPGPSGEEGK,2|Oxidation|8|Deamidated|11|Oxidation,"File: ""J:\082018-os-Sc-Wa\Sc8-O.raw""	SpectrumID: ""5078""	scans: ""12189"""
VAGAVGEPGPLGIAGPPGAR,8|Oxidation|17|Oxidation,"File: ""J:\082018-os-Sc-Wa\Sc8-O.raw""	SpectrumID: ""16850""	scans: ""24976"""
GEPGSAGPQGPPGPSGEEGK,3|Oxidation,"File: ""J:\082018-os-Sc-Wa\Sc8-O.raw""	SpectrumID: ""6006""	scans: ""13259"""
GAPGAVGAPGPAGATGDRGEAG,3|Oxidation|9|Oxidation,"File: ""J:\082018-os-Sc-Wa\Sc8-O.raw""	SpectrumID: ""6453""	scans: ""13757"""
GPPGAVGSPGVNGAPGEAGRD,3|Oxidation|9|Oxidation|15|Oxidation,"File: ""J:\082018-os-Sc-Wa\Sc8-O.raw""	SpectrumID: ""6318""	scans: ""13604"""
GSPGERGEVGPAGPNGFAGPA,3|Oxidation,"File: ""J:\082018-os-Sc-Wa\Sc8-O.raw""	SpectrumID: ""13440""	scans: ""21318"""
GPPGAVGSPGVNGAPGEAGRDG,3|Oxidation|9|Oxidation|12|Deamidated|15|Oxidation,"File: ""J:\082018-os-Sc-Wa\Sc8-O.raw""	SpectrumID: ""6830""	scans: ""14162"""
KGEPGSAGPQGPPGPSGEEGK,4|Oxidation|13|Oxidation,"File: ""J:\082018-os-Sc-Wa\Sc8-O.raw""	SpectrumID: ""2377""	scans: ""8996"""
GSDGSVGPVGPAGPIGSAGPPGF,21|Oxidation,"File: ""J:\082018-os-Sc-Wa\Sc8-O.raw""	SpectrumID: ""27215""	scans: ""37120"""
GSPGERGEVGPAGPNGFAGPAG,3|Oxidation|15|Deamidated,"File: ""J:\082018-os-Sc-Wa\Sc8-O.raw""	SpectrumID: ""14443""	scans: ""22388"""
GEPGSAGPQGPPGPSGEEGKR,3|Oxidation,"File: ""J:\082018-os-Sc-Wa\Sc8-O.raw""	SpectrumID: ""3823""	scans: ""10668"""
VVGPQGARGFPGTPGLPGFK,4|Oxidation|11|Oxidation|14|Oxidation|17|Oxidation,"File: ""J:\082018-os-Sc-Wa\Sc8-O.raw""	SpectrumID: ""16621""	scans: ""24731"""
GPPGAVGSPGVNGAPGEAGRDGN,3|Oxidation|9|Oxidation|15|Oxidation|23|Deamidated,"File: ""J:\082018-os-Sc-Wa\Sc8-O.raw""	SpectrumID: ""6662""	scans: ""13982"""
GSPGERGEVGPAGPNGFAGPAGAA,3|Oxidation|15|Deamidated,"File: ""J:\082018-os-Sc-Wa\Sc8-O.raw""	SpectrumID: ""15409""	scans: ""23426"""
GLPGVAGAVGEPGPLGIAGPPGAR,3|Oxidation|21|Oxidation,"File: ""J:\082018-os-Sc-Wa\Sc8-O.raw""	SpectrumID: ""22994""	scans: ""31768"""
GLPGVAGAVGEPGPLGIAGPPGARG,3|Oxidation|12|Oxidation|21|Oxidation,"File: ""J:\082018-os-Sc-Wa\Sc8-O.raw""	SpectrumID: ""21762""	scans: ""30363"""
GSVGPVGPAGPIGSAGPPGFPGAPGPK,18|Oxidation|21|Oxidation|24|Oxidation,"File: ""J:\082018-os-Sc-Wa\Sc8-O.raw""	SpectrumID: ""19663""	scans: ""28021"""
GSDGSVGPVGPAGPIGSAGPPGFPGAPGPK,21|Oxidation|27|Oxidation,"File: ""J:\082018-os-Sc-Wa\Sc8-O.raw""	SpectrumID: ""21786""	scans: ""30389"""
PVGAVGPR,,"File: ""J:\082018-os-Sc-Wa\Sc8-O.raw""	SpectrumID: ""4455""	scans: ""11403"""
VGPVGAVGPR,,"File: ""J:\082018-os-Sc-Wa\Sc8-O.raw""	SpectrumID: ""9173""	scans: ""16724"""
GPAGEPGEPGQTGPAGAR,6|Oxidation|9|Oxidation|11|Deamidated,"File: ""J:\082018-os-Sc-Wa\Sc8-O.raw""	SpectrumID: ""4195""	scans: ""11091"""
GHAGLAGAR,,"File: ""J:\082018-os-Sc-Wa\Sc8-O.raw""	SpectrumID: ""1422""	scans: ""7738"""
GPSGPQGIR,,"File: ""J:\082018-os-Sc-Wa\Sc8-O.raw""	SpectrumID: ""4200""	scans: ""11097"""
GEPGAPGENGTPGQTGAR,3|Oxidation|6|Oxidation|9|Deamidated|12|Oxidation|14|Deamidated,"File: ""J:\082018-os-Sc-Wa\Sc8-O.raw""	SpectrumID: ""2517""	scans: ""9147"""
GEVGPAGPNGFAGPAGAAGQPGAK,21|Oxidation,"File: ""J:\082018-os-Sc-Wa\Sc8-O.raw""	SpectrumID: ""13417""	scans: ""21293"""
SPGERGEVGPAGPNGFAGPAGAAGQPGAK,2|Oxidation|10|Oxidation|14|Deamidated|25|Deamidated|26|Oxidation,"File: ""J:\082018-os-Sc-Wa\Sc8-O.raw""	SpectrumID: ""11294""	scans: ""19016"""
GENGVVGPTGPVGAAGPAGPNGPPGPAG,8|Oxidation|24|Oxidation,"File: ""J:\082018-os-Sc-Wa\Sc8-O.raw""	SpectrumID: ""20227""	scans: ""28665"""
GENGVVGPTGPVGAAGPAGPNGPPGPAGSR,8|Oxidation|24|Oxidation,"File: ""J:\082018-os-Sc-Wa\Sc8-O.raw""	SpectrumID: ""15307""	scans: ""23315"""
GENGVVGPTGPVGAAGPAGPNGPPGPAGSRGDG,3|Deamidated|8|Oxidation|21|Deamidated|24|Oxidation,"File: ""J:\082018-os-Sc-Wa\Sc8-O.raw""	SpectrumID: ""16487""	scans: ""24588"""
*GTKGPKGENGVVGPTGPVGAAGPAGPNGPPGPAGSR,5|Oxidation|27|Deamidated|30|Oxidation,"File: ""J:\082018-os-Sc-Wa\Sc8-O.raw""	SpectrumID: ""9973""	scans: ""17600"""
XP_024107613.2 collagen alpha-1(V) chain isoform X1 [Pongo abelii]
QAQAILQQAR,1|Deamidated|7|Deamidated|8|Deamidated,"File: ""J:\082018-os-Sc-Wa\Sc8-O.raw""	SpectrumID: ""24271""	scans: ""33288"""
LLLLLLL,,"File: ""J:\082018-os-Sc-Wa\Sc8-O.raw""	SpectrumID: ""23871""	scans: ""32792"""
XP_024106232.2 collagen alpha-1(XXVI) chain isoform X1 [Pongo abelii]
~TGPAGPPGQ,4|Oxidation|9|Deamidated,"File: ""J:\082018-os-Sc-Wa\Sc8-O.raw""	SpectrumID: ""5024""	scans: ""12132"""
~GPPGPAGPPG,3|Oxidation,"File: ""J:\082018-os-Sc-Wa\Sc8-O.raw""	SpectrumID: ""7018""	scans: ""14367"""
Taxonomic match: Urocitellus parryii Average Score= [0.47485136]
Containing these species:Urocitellus parryii
XP_026251171.1 collagen alpha-1(V) chain isoform X1 [Urocitellus parryii]
QAQAILQQAR,1|Deamidated|7|Deamidated|8|Deamidated,"File: ""J:\082018-os-Sc-Wa\Sc8-O.raw""	SpectrumID: ""24271""	scans: ""33288"""
LLLLLLL,,"File: ""J:\082018-os-Sc-Wa\Sc8-O.raw""	SpectrumID: ""23871""	scans: ""32792"""
XP_026247293.1 collagen alpha-2(I) chain [Urocitellus parryii]
GAAGIPGGK,6|Oxidation,"File: ""J:\082018-os-Sc-Wa\Sc8-O.raw""	SpectrumID: ""1633""	scans: ""8039"""
GDQGPVGR,3|Deamidated,"File: ""J:\082018-os-Sc-Wa\Sc8-O.raw""	SpectrumID: ""2781""	scans: ""9445"""
VGAAGATGAR,,"File: ""J:\082018-os-Sc-Wa\Sc8-O.raw""	SpectrumID: ""9869""	scans: ""17484"""
GVVGPQGAR,,"File: ""J:\082018-os-Sc-Wa\Sc8-O.raw""	SpectrumID: ""3985""	scans: ""10850"""
PGANGLAGAK,1|Oxidation,"File: ""J:\082018-os-Sc-Wa\Sc8-O.raw""	SpectrumID: ""2464""	scans: ""9089"""
PVGAAGATGAR,,"File: ""J:\082018-os-Sc-Wa\Sc8-O.raw""	SpectrumID: ""2066""	scans: ""8619"""
GPSGPPGPDGN,6|Oxidation|11|Deamidated,"File: ""J:\082018-os-Sc-Wa\Sc8-O.raw""	SpectrumID: ""5383""	scans: ""12545"""
GPVGAAGATGAR,,"File: ""J:\082018-os-Sc-Wa\Sc8-O.raw""	SpectrumID: ""9871""	scans: ""17486"""
GEVGPAGPNGF,9|Deamidated,"File: ""J:\082018-os-Sc-Wa\Sc8-O.raw""	SpectrumID: ""20263""	scans: ""28705"""
PGSPGNVGPAGK,1|Oxidation|4|Oxidation|6|Deamidated,"File: ""J:\082018-os-Sc-Wa\Sc8-O.raw""	SpectrumID: ""6895""	scans: ""14233"""
GAPGAVGAPGPAGA,3|Oxidation|9|Oxidation,"File: ""J:\082018-os-Sc-Wa\Sc8-O.raw""	SpectrumID: ""8402""	scans: ""15881"""
GPSGPPGPDGNK,6|Oxidation|11|Deamidated,"File: ""J:\082018-os-Sc-Wa\Sc8-O.raw""	SpectrumID: ""2097""	scans: ""8655"""
PGPVGAAGATGAR,1|Oxidation,"File: ""J:\082018-os-Sc-Wa\Sc8-O.raw""	SpectrumID: ""9812""	scans: ""17423"""
VGNPGPSGPAGPR,3|Deamidated|4|Oxidation,"File: ""J:\082018-os-Sc-Wa\Sc8-O.raw""	SpectrumID: ""4441""	scans: ""11387"""
GAPGAVGAPGPAGAT,3|Oxidation|9|Oxidation,"File: ""J:\082018-os-Sc-Wa\Sc8-O.raw""	SpectrumID: ""8445""	scans: ""15928"""
LPGSPGNVGPAGK,2|Oxidation|5|Oxidation|7|Deamidated,"File: ""J:\082018-os-Sc-Wa\Sc8-O.raw""	SpectrumID: ""5629""	scans: ""12817"""
GFPGTPGLPGFK,3|Oxidation|9|Oxidation,"File: ""J:\082018-os-Sc-Wa\Sc8-O.raw""	SpectrumID: ""18967""	scans: ""27260"""
GITGPPGPPGAAGK,6|Oxidation|9|Oxidation,"File: ""J:\082018-os-Sc-Wa\Sc8-O.raw""	SpectrumID: ""6496""	scans: ""13803"""
GLPGSPGNVGPAGK,3|Oxidation|6|Oxidation,"File: ""J:\082018-os-Sc-Wa\Sc8-O.raw""	SpectrumID: ""6219""	scans: ""13486"""
GIPGPVGAAGATGAR,3|Oxidation,"File: ""J:\082018-os-Sc-Wa\Sc8-O.raw""	SpectrumID: ""9925""	scans: ""17544"""
GEVGPAGPNGFAGPA,9|Deamidated,"File: ""J:\082018-os-Sc-Wa\Sc8-O.raw""	SpectrumID: ""20681""	scans: ""29164"""
GIPGPVGAAGATGARG,3|Oxidation,"File: ""J:\082018-os-Sc-Wa\Sc8-O.raw""	SpectrumID: ""9765""	scans: ""17373"""
GPPGAVGSPGVNGAPG,2|Oxidation|9|Oxidation|12|Deamidated|15|Oxidation,"File: ""J:\082018-os-Sc-Wa\Sc8-O.raw""	SpectrumID: ""8766""	scans: ""16281"""
GAPGAVGAPGPAGATGD,3|Oxidation|9|Oxidation,"File: ""J:\082018-os-Sc-Wa\Sc8-O.raw""	SpectrumID: ""9336""	scans: ""16909"""
GSPGERGEVGPAGPN,3|Oxidation|15|Deamidated,"File: ""J:\082018-os-Sc-Wa\Sc8-O.raw""	SpectrumID: ""5524""	scans: ""12699"""
GIPGEFGLPGPAGPR,3|Oxidation|9|Oxidation,"File: ""J:\082018-os-Sc-Wa\Sc8-O.raw""	SpectrumID: ""18607""	scans: ""26876"""
SAGPQGPPGPSGEEGK,5|Deamidated|10|Oxidation,"File: ""J:\082018-os-Sc-Wa\Sc8-O.raw""	SpectrumID: ""4179""	scans: ""11074"""
GEVGPAGPNGFAGPAGAA,9|Deamidated,"File: ""J:\082018-os-Sc-Wa\Sc8-O.raw""	SpectrumID: ""21162""	scans: ""29686"""
GIPGEFGLPGPAGPRG,3|Oxidation|14|Oxidation,"File: ""J:\082018-os-Sc-Wa\Sc8-O.raw""	SpectrumID: ""17466""	scans: ""25633"""
GSAGPQGPPGPSGEEGK,11|Oxidation,"File: ""J:\082018-os-Sc-Wa\Sc8-O.raw""	SpectrumID: ""3819""	scans: ""10661"""
GFPGTPGLPGFKGIR,3|Oxidation|6|Oxidation|9|Oxidation,"File: ""J:\082018-os-Sc-Wa\Sc8-O.raw""	SpectrumID: ""15556""	scans: ""23583"""
GAAGLPGVAGAPGLPGPR,6|Oxidation|12|Oxidation|17|Oxidation,"File: ""J:\082018-os-Sc-Wa\Sc8-O.raw""	SpectrumID: ""15375""	scans: ""23390"""
GAPGAVGAPGPAGATGDRG,3|Oxidation|9|Oxidation,"File: ""J:\082018-os-Sc-Wa\Sc8-O.raw""	SpectrumID: ""5781""	scans: ""12986"""
GFPGTPGLPGFKGIRG,3|Oxidation|6|Oxidation|9|Oxidation,"File: ""J:\082018-os-Sc-Wa\Sc8-O.raw""	SpectrumID: ""15555""	scans: ""23582"""
GPIGSAGPPGFPGAPGPK,2|Oxidation|9|Oxidation|17|Oxidation,"File: ""J:\082018-os-Sc-Wa\Sc8-O.raw""	SpectrumID: ""25890""	scans: ""35317"""
GEIGPVGNPGPSGPAGPR,8|Deamidated,"File: ""J:\082018-os-Sc-Wa\Sc8-O.raw""	SpectrumID: ""13348""	scans: ""21220"""
GAPGAVGAPGPAGATGDRGE,3|Oxidation|9|Oxidation,"File: ""J:\082018-os-Sc-Wa\Sc8-O.raw""	SpectrumID: ""6188""	scans: ""13453"""
GPPGAVGSPGVNGAPGEAGR,3|Oxidation|15|Oxidation,"File: ""J:\082018-os-Sc-Wa\Sc8-O.raw""	SpectrumID: ""7269""	scans: ""14636"""
EPGSAGPQGPPGPSGEEGK,2|Oxidation|8|Deamidated|11|Oxidation,"File: ""J:\082018-os-Sc-Wa\Sc8-O.raw""	SpectrumID: ""5078""	scans: ""12189"""
GEPGSAGPQGPPGPSGEEGK,3|Oxidation,"File: ""J:\082018-os-Sc-Wa\Sc8-O.raw""	SpectrumID: ""6006""	scans: ""13259"""
GAPGAVGAPGPAGATGDRGEAG,3|Oxidation|9|Oxidation,"File: ""J:\082018-os-Sc-Wa\Sc8-O.raw""	SpectrumID: ""6453""	scans: ""13757"""
GPPGAVGSPGVNGAPGEAGRD,3|Oxidation|9|Oxidation|15|Oxidation,"File: ""J:\082018-os-Sc-Wa\Sc8-O.raw""	SpectrumID: ""6318""	scans: ""13604"""
GSPGERGEVGPAGPNGFAGPA,3|Oxidation,"File: ""J:\082018-os-Sc-Wa\Sc8-O.raw""	SpectrumID: ""13440""	scans: ""21318"""
GPPGAVGSPGVNGAPGEAGRDG,3|Oxidation|9|Oxidation|12|Deamidated|15|Oxidation,"File: ""J:\082018-os-Sc-Wa\Sc8-O.raw""	SpectrumID: ""6830""	scans: ""14162"""
GPSGPPGPDGNKGEPGVVGAPG,6|Oxidation|11|Deamidated|15|Oxidation|21|Oxidation,"File: ""J:\082018-os-Sc-Wa\Sc8-O.raw""	SpectrumID: ""8551""	scans: ""16047"""
KGEPGSAGPQGPPGPSGEEGK,4|Oxidation|13|Oxidation,"File: ""J:\082018-os-Sc-Wa\Sc8-O.raw""	SpectrumID: ""2377""	scans: ""8996"""
GSDGSVGPVGPAGPIGSAGPPGF,21|Oxidation,"File: ""J:\082018-os-Sc-Wa\Sc8-O.raw""	SpectrumID: ""27215""	scans: ""37120"""
GSPGERGEVGPAGPNGFAGPAG,3|Oxidation|15|Deamidated,"File: ""J:\082018-os-Sc-Wa\Sc8-O.raw""	SpectrumID: ""14443""	scans: ""22388"""
GEPGSAGPQGPPGPSGEEGKR,3|Oxidation,"File: ""J:\082018-os-Sc-Wa\Sc8-O.raw""	SpectrumID: ""3823""	scans: ""10668"""
VVGPQGARGFPGTPGLPGFK,4|Oxidation|11|Oxidation|14|Oxidation|17|Oxidation,"File: ""J:\082018-os-Sc-Wa\Sc8-O.raw""	SpectrumID: ""16621""	scans: ""24731"""
GPPGAVGSPGVNGAPGEAGRDGN,3|Oxidation|9|Oxidation|15|Oxidation|23|Deamidated,"File: ""J:\082018-os-Sc-Wa\Sc8-O.raw""	SpectrumID: ""6662""	scans: ""13982"""
GSPGERGEVGPAGPNGFAGPAGAA,3|Oxidation|15|Deamidated,"File: ""J:\082018-os-Sc-Wa\Sc8-O.raw""	SpectrumID: ""15409""	scans: ""23426"""
GPSGPPGPDGNKGEPGVVGAPGTAG,6|Oxidation|11|Deamidated|15|Oxidation|21|Oxidation,"File: ""J:\082018-os-Sc-Wa\Sc8-O.raw""	SpectrumID: ""9396""	scans: ""16973"""
GSVGPVGPAGPIGSAGPPGFPGAPGPK,18|Oxidation|21|Oxidation|24|Oxidation,"File: ""J:\082018-os-Sc-Wa\Sc8-O.raw""	SpectrumID: ""19663""	scans: ""28021"""
GSDGSVGPVGPAGPIGSAGPPGFPGAPGPK,21|Oxidation|27|Oxidation,"File: ""J:\082018-os-Sc-Wa\Sc8-O.raw""	SpectrumID: ""21786""	scans: ""30389"""
GPPGAVGSPGVNGAPGEAGRDGNPGSDGPPGR,3|Oxidation|9|Oxidation|15|Oxidation|30|Oxidation,"File: ""J:\082018-os-Sc-Wa\Sc8-O.raw""	SpectrumID: ""6363""	scans: ""13659"""
PVGAVGPR,,"File: ""J:\082018-os-Sc-Wa\Sc8-O.raw""	SpectrumID: ""4455""	scans: ""11403"""
GPSGPQGVR,,"File: ""J:\082018-os-Sc-Wa\Sc8-O.raw""	SpectrumID: ""2088""	scans: ""8645"""
VGPVGAVGPR,,"File: ""J:\082018-os-Sc-Wa\Sc8-O.raw""	SpectrumID: ""9173""	scans: ""16724"""
SVGPVGAVGPR,,"File: ""J:\082018-os-Sc-Wa\Sc8-O.raw""	SpectrumID: ""10581""	scans: ""18254"""
GSVGPVGAVGPR,,"File: ""J:\082018-os-Sc-Wa\Sc8-O.raw""	SpectrumID: ""10107""	scans: ""17744"""
GEAGNIGFPGPK,5|Deamidated|9|Oxidation,"File: ""J:\082018-os-Sc-Wa\Sc8-O.raw""	SpectrumID: ""10607""	scans: ""18282"""
GPAGEPGEPGQTGPAGAR,6|Oxidation|9|Oxidation|11|Deamidated,"File: ""J:\082018-os-Sc-Wa\Sc8-O.raw""	SpectrumID: ""4195""	scans: ""11091"""
TGPPGPSGITGPPGPPGAAGK,3|Oxidation|13|Oxidation|16|Oxidation,"File: ""J:\082018-os-Sc-Wa\Sc8-O.raw""	SpectrumID: ""10303""	scans: ""17956"""
GEVGPAGPNGFAGPAGAAGQPGAK,21|Oxidation,"File: ""J:\082018-os-Sc-Wa\Sc8-O.raw""	SpectrumID: ""13417""	scans: ""21293"""
SPGERGEVGPAGPNGFAGPAGAAGQPGAK,2|Oxidation|10|Oxidation|14|Deamidated|25|Deamidated|26|Oxidation,"File: ""J:\082018-os-Sc-Wa\Sc8-O.raw""	SpectrumID: ""11294""	scans: ""19016"""
GPAGSVGPVGAVGPR,,"File: ""J:\082018-os-Sc-Wa\Sc8-O.raw""	SpectrumID: ""11824""	scans: ""19583"""
PGPAGSVGPVGAVGPR,1|Oxidation,"File: ""J:\082018-os-Sc-Wa\Sc8-O.raw""	SpectrumID: ""12519""	scans: ""20327"""
EPGPAGSVGPVGAVGPR,2|Oxidation|4|Oxidation,"File: ""J:\082018-os-Sc-Wa\Sc8-O.raw""	SpectrumID: ""20703""	scans: ""29187"""
GEPGPAGSVGPVGAVGPR,5|Oxidation,"File: ""J:\082018-os-Sc-Wa\Sc8-O.raw""	SpectrumID: ""13183""	scans: ""21035"""
RGEPGPAGSVGPVGAVGPR,4|Oxidation,"File: ""J:\082018-os-Sc-Wa\Sc8-O.raw""	SpectrumID: ""9777""	scans: ""17386"""
HGNRGEPGPAGSVGPVGAVGPR,3|Deamidated|7|Oxidation,"File: ""J:\082018-os-Sc-Wa\Sc8-O.raw""	SpectrumID: ""8185""	scans: ""15646"""
XP_026264948.1 collagen alpha-1(XI) chain isoform X1 [Urocitellus parryii]
~GPSGPPGDPGD,6|Oxidation|11|Deamidated,"File: ""J:\082018-os-Sc-Wa\Sc8-O.raw""	SpectrumID: ""5383""	scans: ""12545"""
QAQAILQQAR,1|Deamidated|7|Deamidated|8|Deamidated,"File: ""J:\082018-os-Sc-Wa\Sc8-O.raw""	SpectrumID: ""24271""	scans: ""33288"""
XP_026244820.1 collagen alpha-1(III) chain [Urocitellus parryii]
VMGFPGPK,2|Oxidation|5|Oxidation,"File: ""J:\082018-os-Sc-Wa\Sc8-O.raw""	SpectrumID: ""7641""	scans: ""15044"""
~GPAGPPGPPGAI,3|Oxidation|9|Oxidation,"File: ""J:\082018-os-Sc-Wa\Sc8-O.raw""	SpectrumID: ""13896""	scans: ""21804"""
~GADGAPGKDGPR,,"File: ""J:\082018-os-Sc-Wa\Sc8-O.raw""	SpectrumID: ""1566""	scans: ""7951"""
~SGDRGETGPAGPAGAP,,"File: ""J:\082018-os-Sc-Wa\Sc8-O.raw""	SpectrumID: ""5782""	scans: ""12987"""
XP_026256440.1 collagen alpha-1(II) chain isoform X1 [Urocitellus parryii]
VMGFPGPK,2|Oxidation|5|Oxidation,"File: ""J:\082018-os-Sc-Wa\Sc8-O.raw""	SpectrumID: ""7641""	scans: ""15044"""
~GPPGPPGPSGL,3|Oxidation|9|Oxidation,"File: ""J:\082018-os-Sc-Wa\Sc8-O.raw""	SpectrumID: ""14759""	scans: ""22725"""
GLTGPIGPPGPA,9|Oxidation,"File: ""J:\082018-os-Sc-Wa\Sc8-O.raw""	SpectrumID: ""19185""	scans: ""27494"""
PGLPGPSGEPGK,1|Oxidation|4|Oxidation|10|Oxidation,"File: ""J:\082018-os-Sc-Wa\Sc8-O.raw""	SpectrumID: ""13338""	scans: ""21209"""
GFPGLPGPSGEPGK,3|Oxidation|12|Oxidation,"File: ""J:\082018-os-Sc-Wa\Sc8-O.raw""	SpectrumID: ""15262""	scans: ""23267"""
PAGFAGPPGADGQPGAK,8|Oxidation|13|Deamidated,"File: ""J:\082018-os-Sc-Wa\Sc8-O.raw""	SpectrumID: ""10471""	scans: ""18137"""
PGPAGFAGPPGADGQPGAK,1|Oxidation|10|Oxidation|15|Deamidated,"File: ""J:\082018-os-Sc-Wa\Sc8-O.raw""	SpectrumID: ""11698""	scans: ""19448"""
GLTGPIGPPGPAGANGEK,9|Oxidation|15|Deamidated,"File: ""J:\082018-os-Sc-Wa\Sc8-O.raw""	SpectrumID: ""14022""	scans: ""21939"""
VGPPGSNGNPGPPGPPGPSGK,4|Oxidation|7|Deamidated|9|Deamidated|10|Oxidation|13|Oxidation|16|Oxidation,"File: ""J:\082018-os-Sc-Wa\Sc8-O.raw""	SpectrumID: ""6654""	scans: ""13973"""
XP_026242671.1 collagen alpha-1(I) chain [Urocitellus parryii]
AAGLPGPK,5|Oxidation,"File: ""J:\082018-os-Sc-Wa\Sc8-O.raw""	SpectrumID: ""3998""	scans: ""10865"""
GAAGLPGPK,6|Oxidation,"File: ""J:\082018-os-Sc-Wa\Sc8-O.raw""	SpectrumID: ""4750""	scans: ""11807"""
TGPPGPAGQ,4|Oxidation|9|Deamidated,"File: ""J:\082018-os-Sc-Wa\Sc8-O.raw""	SpectrumID: ""5024""	scans: ""12132"""
GFSGLDGAK,,"File: ""J:\082018-os-Sc-Wa\Sc8-O.raw""	SpectrumID: ""9222""	scans: ""16781"""
VMGFPGPK,2|Oxidation|5|Oxidation,"File: ""J:\082018-os-Sc-Wa\Sc8-O.raw""	SpectrumID: ""7641""	scans: ""15044"""
PGADGVAGPK,1|Oxidation,"File: ""J:\082018-os-Sc-Wa\Sc8-O.raw""	SpectrumID: ""10262""	scans: ""17909"""
TGPPGPAGQD,4|Oxidation|9|Deamidated,"File: ""J:\082018-os-Sc-Wa\Sc8-O.raw""	SpectrumID: ""5292""	scans: ""12430"""
GSAGPPGATGF,6|Oxidation,"File: ""J:\082018-os-Sc-Wa\Sc8-O.raw""	SpectrumID: ""13533""	scans: ""21417"""
GEPGPPGPAGA,3|Oxidation|6|Oxidation,"File: ""J:\082018-os-Sc-Wa\Sc8-O.raw""	SpectrumID: ""6508""	scans: ""13816"""
QGPPGPAGPR,1|Deamidated|4|Oxidation,"File: ""J:\082018-os-Sc-Wa\Sc8-O.raw""	SpectrumID: ""5930""	scans: ""13171"""
AGVMGFPGPK,4|Oxidation|7|Oxidation,"File: ""J:\082018-os-Sc-Wa\Sc8-O.raw""	SpectrumID: ""9193""	scans: ""16750"""
PIGNVGAPGPK,4|Deamidated|8|Oxidation,"File: ""J:\082018-os-Sc-Wa\Sc8-O.raw""	SpectrumID: ""7146""	scans: ""14505"""
GAKGDAGPAGPK,,"File: ""J:\082018-os-Sc-Wa\Sc8-O.raw""	SpectrumID: ""647""	scans: ""6007"""
PPGFPGAVGAK,2|Oxidation|5|Oxidation,"File: ""J:\082018-os-Sc-Wa\Sc8-O.raw""	SpectrumID: ""8751""	scans: ""16265"""
AGPPGPPGPAGK,4|Oxidation|7|Oxidation,"File: ""J:\082018-os-Sc-Wa\Sc8-O.raw""	SpectrumID: ""2768""	scans: ""9431"""
IAGAPGFPGAR,5|Oxidation|8|Oxidation,"File: ""J:\082018-os-Sc-Wa\Sc8-O.raw""	SpectrumID: ""9637""	scans: ""17236"""
GLTGPIGPPGPA,9|Oxidation,"File: ""J:\082018-os-Sc-Wa\Sc8-O.raw""	SpectrumID: ""19185""	scans: ""27494"""
GSNGAPGNDGAK,3|Deamidated|6|Oxidation|8|Deamidated,"File: ""J:\082018-os-Sc-Wa\Sc8-O.raw""	SpectrumID: ""1054""	scans: ""6772"""
VPGPMGPSGPR,5|Oxidation,"File: ""J:\082018-os-Sc-Wa\Sc8-O.raw""	SpectrumID: ""5700""	scans: ""12897"""
GPIGNVGAPGPK,11|Oxidation,"File: ""J:\082018-os-Sc-Wa\Sc8-O.raw""	SpectrumID: ""7631""	scans: ""15033"""
TGSPGSPGPDGK,4|Oxidation|9|Oxidation,"File: ""J:\082018-os-Sc-Wa\Sc8-O.raw""	SpectrumID: ""1015""	scans: ""6693"""
GVQGPPGPAGPR,,"File: ""J:\082018-os-Sc-Wa\Sc8-O.raw""	SpectrumID: ""6587""	scans: ""13902"""
GRPGAPGPAGAR,3|Oxidation|6|Oxidation,"File: ""J:\082018-os-Sc-Wa\Sc8-O.raw""	SpectrumID: ""965""	scans: ""6604"""
GIAGAPGFPGAR,6|Oxidation|9|Oxidation,"File: ""J:\082018-os-Sc-Wa\Sc8-O.raw""	SpectrumID: ""10850""	scans: ""18541"""
QAGVMGFPGPK,1|Deamidated|5|Oxidation|8|Oxidation,"File: ""J:\082018-os-Sc-Wa\Sc8-O.raw""	SpectrumID: ""10060""	scans: ""17694"""
DGEAGAQGPPGPA,7|Deamidated,"File: ""J:\082018-os-Sc-Wa\Sc8-O.raw""	SpectrumID: ""11839""	scans: ""19599"""
TGPPGPAGQDGR,4|Oxidation,"File: ""J:\082018-os-Sc-Wa\Sc8-O.raw""	SpectrumID: ""2043""	scans: ""8590"""
PGLPGPSGEPGK,1|Oxidation|4|Oxidation|10|Oxidation,"File: ""J:\082018-os-Sc-Wa\Sc8-O.raw""	SpectrumID: ""13338""	scans: ""21209"""
GAPGAPGPVGPAGK,6|Oxidation,"File: ""J:\082018-os-Sc-Wa\Sc8-O.raw""	SpectrumID: ""5336""	scans: ""12488"""
NAGPPGPPGPAGK,1|Deamidated|5|Oxidation|8|Oxidation,"File: ""J:\082018-os-Sc-Wa\Sc8-O.raw""	SpectrumID: ""5745""	scans: ""12945"""
GQAGVMGFPGPK,2|Deamidated|6|Oxidation,"File: ""J:\082018-os-Sc-Wa\Sc8-O.raw""	SpectrumID: ""11659""	scans: ""19407"""
NGDDGEAGKPGR,,"File: ""J:\082018-os-Sc-Wa\Sc8-O.raw""	SpectrumID: ""642""	scans: ""6000"""
PGPIGNVGAPGPK,10|Oxidation,"File: ""J:\082018-os-Sc-Wa\Sc8-O.raw""	SpectrumID: ""15492""	scans: ""23514"""
GLPGTAGLPGMKG,3|Oxidation|9|Oxidation|11|Oxidation,"File: ""J:\082018-os-Sc-Wa\Sc8-O.raw""	SpectrumID: ""8777""	scans: ""16293"""
GNAGPPGPPGPAGK,2|Deamidated|6|Oxidation|9|Oxidation,"File: ""J:\082018-os-Sc-Wa\Sc8-O.raw""	SpectrumID: ""4312""	scans: ""11232"""
GVVGLPGQRGER,6|Oxidation|8|Deamidated,"File: ""J:\082018-os-Sc-Wa\Sc8-O.raw""	SpectrumID: ""6492""	scans: ""13799"""
GSEGPQGVRGEPG,12|Oxidation,"File: ""J:\082018-os-Sc-Wa\Sc8-O.raw""	SpectrumID: ""2549""	scans: ""9181"""
GLTGSPGSPGPDGK,6|Oxidation,"File: ""J:\082018-os-Sc-Wa\Sc8-O.raw""	SpectrumID: ""4920""	scans: ""12014"""
GDKGETGEQGDR,9|Deamidated,"File: ""J:\082018-os-Sc-Wa\Sc8-O.raw""	SpectrumID: ""492""	scans: ""5782"""
PAGPPGFPGAVGAK,5|Oxidation|8|Oxidation,"File: ""J:\082018-os-Sc-Wa\Sc8-O.raw""	SpectrumID: ""11148""	scans: ""18861"""
APGIAGAPGFPGAR,2|Oxidation|8|Oxidation|11|Oxidation,"File: ""J:\082018-os-Sc-Wa\Sc8-O.raw""	SpectrumID: ""11758""	scans: ""19512"""
SGNAGPPGPPGPAGK,3|Deamidated|7|Oxidation|10|Oxidation,"File: ""J:\082018-os-Sc-Wa\Sc8-O.raw""	SpectrumID: ""3793""	scans: ""10628"""
GPAGPPGFPGAVGAK,6|Oxidation,"File: ""J:\082018-os-Sc-Wa\Sc8-O.raw""	SpectrumID: ""13382""	scans: ""21256"""
GDKGETGEQGDRG,9|Deamidated,"File: ""J:\082018-os-Sc-Wa\Sc8-O.raw""	SpectrumID: ""535""	scans: ""5849"""
GEQGPSGASGPAGPR,3|Deamidated,"File: ""J:\082018-os-Sc-Wa\Sc8-O.raw""	SpectrumID: ""4337""	scans: ""11264"""
GFPGLPGPSGEPGK,3|Oxidation|12|Oxidation,"File: ""J:\082018-os-Sc-Wa\Sc8-O.raw""	SpectrumID: ""15262""	scans: ""23267"""
GQPGAKGEPGDAGAK,2|Deamidated|9|Oxidation,"File: ""J:\082018-os-Sc-Wa\Sc8-O.raw""	SpectrumID: ""1163""	scans: ""7035"""
AGPAGNPGADGQPGAK,6|Deamidated|7|Oxidation|12|Deamidated,"File: ""J:\082018-os-Sc-Wa\Sc8-O.raw""	SpectrumID: ""3032""	scans: ""9742"""
GAPGAPGAPGPVGPAGK,3|Oxidation|6|Oxidation,"File: ""J:\082018-os-Sc-Wa\Sc8-O.raw""	SpectrumID: ""6947""	scans: ""14292"""
PSGNAGPPGPPGPAGK,4|Deamidated|8|Oxidation|11|Oxidation,"File: ""J:\082018-os-Sc-Wa\Sc8-O.raw""	SpectrumID: ""4255""	scans: ""11160"""
LNGLPGPIGPPGPR,2|Deamidated|5|Oxidation|11|Oxidation|13|Oxidation,"File: ""J:\082018-os-Sc-Wa\Sc8-O.raw""	SpectrumID: ""16473""	scans: ""24574"""
GAEGSPGRDGSPGPK,6|Oxidation|12|Oxidation,"File: ""J:\082018-os-Sc-Wa\Sc8-O.raw""	SpectrumID: ""529""	scans: ""5843"""
SAGPPGATGFPGAAGR,5|Oxidation|11|Oxidation,"File: ""J:\082018-os-Sc-Wa\Sc8-O.raw""	SpectrumID: ""9226""	scans: ""16787"""
DGEAGAQGPPGPAGPAG,7|Deamidated,"File: ""J:\082018-os-Sc-Wa\Sc8-O.raw""	SpectrumID: ""14444""	scans: ""22389"""
GEPGPPGPAGAAGPAGN,3|Oxidation|6|Oxidation|17|Deamidated,"File: ""J:\082018-os-Sc-Wa\Sc8-O.raw""	SpectrumID: ""10196""	scans: ""17839"""
~GDKGETGEQGDRGI,9|Deamidated,"File: ""J:\082018-os-Sc-Wa\Sc8-O.raw""	SpectrumID: ""3103""	scans: ""9820"""
EGGKGPRGETGPAGR,,"File: ""J:\082018-os-Sc-Wa\Sc8-O.raw""	SpectrumID: ""844""	scans: ""6310"""
GEPGEPGASGPMGPR,3|Oxidation|6|Oxidation|12|Oxidation,"File: ""J:\082018-os-Sc-Wa\Sc8-O.raw""	SpectrumID: ""3033""	scans: ""9743"""
GPSGNAGPPGPPGPAGK,5|Deamidated|9|Oxidation|12|Oxidation,"File: ""J:\082018-os-Sc-Wa\Sc8-O.raw""	SpectrumID: ""4678""	scans: ""11710"""
AAGPAGNPGADGQPGAK,7|Deamidated|8|Oxidation|13|Deamidated,"File: ""J:\082018-os-Sc-Wa\Sc8-O.raw""	SpectrumID: ""3566""	scans: ""10364"""
NGAPGIAGAPGFPGAR,1|Deamidated|4|Oxidation|10|Oxidation|13|Oxidation,"File: ""J:\082018-os-Sc-Wa\Sc8-O.raw""	SpectrumID: ""16656""	scans: ""24769"""
GSAGPPGATGFPGAAGR,6|Oxidation|12|Oxidation,"File: ""J:\082018-os-Sc-Wa\Sc8-O.raw""	SpectrumID: ""9202""	scans: ""16760"""
PGEVGPPGPPGPAGEK,1|Oxidation|7|Oxidation,"File: ""J:\082018-os-Sc-Wa\Sc8-O.raw""	SpectrumID: ""7842""	scans: ""15267"""
GNDGATGAAGPPGPTGPA,2|Deamidated|12|Oxidation,"File: ""J:\082018-os-Sc-Wa\Sc8-O.raw""	SpectrumID: ""11287""	scans: ""19009"""
PTGPAGPPGFPGAVGAK,8|Oxidation,"File: ""J:\082018-os-Sc-Wa\Sc8-O.raw""	SpectrumID: ""14500""	scans: ""22448"""
GAAGPAGNPGADGQPGAK,8|Deamidated|9|Oxidation|14|Deamidated,"File: ""J:\082018-os-Sc-Wa\Sc8-O.raw""	SpectrumID: ""3973""	scans: ""10837"""
GSEGPQGVRGEPGPPG,6|Deamidated|12|Oxidation|15|Oxidation,"File: ""J:\082018-os-Sc-Wa\Sc8-O.raw""	SpectrumID: ""5274""	scans: ""12407"""
PAGFAGPPGADGQPGAK,8|Oxidation|13|Deamidated,"File: ""J:\082018-os-Sc-Wa\Sc8-O.raw""	SpectrumID: ""10471""	scans: ""18137"""
DGEAGAQGPPGPAGPAGE,7|Deamidated,"File: ""J:\082018-os-Sc-Wa\Sc8-O.raw""	SpectrumID: ""15283""	scans: ""23289"""
GDAGAPGAPGSQGAPGLQ,6|Oxidation|9|Oxidation|12|Deamidated|15|Oxidation|18|Deamidated,"File: ""J:\082018-os-Sc-Wa\Sc8-O.raw""	SpectrumID: ""11610""	scans: ""19354"""
GDRGDAGPKGADGSPGK,15|Oxidation,"File: ""J:\082018-os-Sc-Wa\Sc8-O.raw""	SpectrumID: ""351""	scans: ""5599"""
DGLNGLPGPIGPPGPR,4|Deamidated|7|Oxidation|13|Oxidation|15|Oxidation,"File: ""J:\082018-os-Sc-Wa\Sc8-O.raw""	SpectrumID: ""21716""	scans: ""30308"""
GPTGPAGPPGFPGAVGAK,9|Oxidation|12|Oxidation,"File: ""J:\082018-os-Sc-Wa\Sc8-O.raw""	SpectrumID: ""12897""	scans: ""20730"""
GLTGPIGPPGPAGAPGDK,9|Oxidation,"File: ""J:\082018-os-Sc-Wa\Sc8-O.raw""	SpectrumID: ""14441""	scans: ""22386"""
GEAGAQGPPGPAGPAGER,6|Deamidated,"File: ""J:\082018-os-Sc-Wa\Sc8-O.raw""	SpectrumID: ""7545""	scans: ""14938"""
GSPGADGPAGAPGTPGPQG,3|Oxidation|12|Oxidation|18|Deamidated,"File: ""J:\082018-os-Sc-Wa\Sc8-O.raw""	SpectrumID: ""9683""	scans: ""17285"""
GANGAPGIAGAPGFPGAR,6|Oxidation|12|Oxidation|15|Oxidation,"File: ""J:\082018-os-Sc-Wa\Sc8-O.raw""	SpectrumID: ""12159""	scans: ""19943"""
AGAAGPAGNPGADGQPGAK,9|Deamidated|10|Oxidation|15|Deamidated|16|Oxidation,"File: ""J:\082018-os-Sc-Wa\Sc8-O.raw""	SpectrumID: ""2792""	scans: ""9456"""
SPGEAGRPGEAGLPGAK,2|Oxidation|8|Oxidation|14|Oxidation,"File: ""J:\082018-os-Sc-Wa\Sc8-O.raw""	SpectrumID: ""2912""	scans: ""9592"""
GFPGLPGPSGEPGKQGP,3|Oxidation|6|Oxidation|15|Deamidated,"File: ""J:\082018-os-Sc-Wa\Sc8-O.raw""	SpectrumID: ""17180""	scans: ""25328"""
NGDDGEAGKPGRPGER,1|Deamidated|13|Oxidation,"File: ""J:\082018-os-Sc-Wa\Sc8-O.raw""	SpectrumID: ""1370""	scans: ""7605"""
GPPGAPGAPGAPGPVGPAGK,3|Oxidation|9|Oxidation,"File: ""J:\082018-os-Sc-Wa\Sc8-O.raw""	SpectrumID: ""9582""	scans: ""17173"""
GAPGDRGEPGPPGPAGFA,3|Oxidation|9|Oxidation|12|Oxidation,"File: ""J:\082018-os-Sc-Wa\Sc8-O.raw""	SpectrumID: ""12459""	scans: ""20263"""
GSPGEAGRPGEAGLPGAK,3|Oxidation|9|Oxidation|15|Oxidation,"File: ""J:\082018-os-Sc-Wa\Sc8-O.raw""	SpectrumID: ""2902""	scans: ""9579"""
GFPGADGVAGPKGPAGER,3|Oxidation,"File: ""J:\082018-os-Sc-Wa\Sc8-O.raw""	SpectrumID: ""9290""	scans: ""16860"""
GSEGPQGVRGEPGPPGPA,6|Deamidated|12|Oxidation|15|Oxidation,"File: ""J:\082018-os-Sc-Wa\Sc8-O.raw""	SpectrumID: ""7404""	scans: ""14780"""
PGPAGFAGPPGADGQPGAK,1|Oxidation|10|Oxidation|15|Deamidated,"File: ""J:\082018-os-Sc-Wa\Sc8-O.raw""	SpectrumID: ""11698""	scans: ""19448"""
DGEAGAQGPPGPAGPAGER,,"File: ""J:\082018-os-Sc-Wa\Sc8-O.raw""	SpectrumID: ""8780""	scans: ""16296"""
EPGSPGENGAPGQMGPR,2|Oxidation|5|Oxidation|8|Deamidated|11|Oxidation|13|Deamidated|14|Oxidation,"File: ""J:\082018-os-Sc-Wa\Sc8-O.raw""	SpectrumID: ""2938""	scans: ""9622"""
GRPGEVGPPGPPGPAGEK,3|Oxidation|9|Oxidation|12|Oxidation,"File: ""J:\082018-os-Sc-Wa\Sc8-O.raw""	SpectrumID: ""4268""	scans: ""11173"""
TGDAGPVGPPGPPGPPGPPG,10|Oxidation|13|Oxidation|19|Oxidation,"File: ""J:\082018-os-Sc-Wa\Sc8-O.raw""	SpectrumID: ""14983""	scans: ""22964"""
GPPGEPGEPGASGPMGPR,3|Oxidation|6|Oxidation|9|Oxidation|14|Oxidation|15|Oxidation,"File: ""J:\082018-os-Sc-Wa\Sc8-O.raw""	SpectrumID: ""4757""	scans: ""11818"""
GEPGSPGENGAPGQMGPR,3|Oxidation|12|Oxidation|15|Oxidation,"File: ""J:\082018-os-Sc-Wa\Sc8-O.raw""	SpectrumID: ""2851""	scans: ""9521"""
DGEAGAQGPPGPAGPAGERG,,"File: ""J:\082018-os-Sc-Wa\Sc8-O.raw""	SpectrumID: ""8779""	scans: ""16295"""
GPAGAAGPAGNPGADGQPGAK,11|Deamidated|12|Oxidation|17|Deamidated|18|Oxidation,"File: ""J:\082018-os-Sc-Wa\Sc8-O.raw""	SpectrumID: ""4469""	scans: ""11419"""
PGEQGVPGDLGAPGPSGAR,1|Oxidation|7|Oxidation|15|Oxidation,"File: ""J:\082018-os-Sc-Wa\Sc8-O.raw""	SpectrumID: ""9274""	scans: ""16843"""
TGPPGPAGQDGRPGPPGPP,4|Oxidation|9|Deamidated|13|Oxidation|16|Oxidation|19|Oxidation,"File: ""J:\082018-os-Sc-Wa\Sc8-O.raw""	SpectrumID: ""6532""	scans: ""13843"""
PPGPTGPAGPPGFPGAVGAK,2|Oxidation|11|Oxidation|14|Oxidation,"File: ""J:\082018-os-Sc-Wa\Sc8-O.raw""	SpectrumID: ""15610""	scans: ""23640"""
VGPPGPSGNAGPPGPPGPAGK,4|Oxidation|13|Oxidation,"File: ""J:\082018-os-Sc-Wa\Sc8-O.raw""	SpectrumID: ""9038""	scans: ""16575"""
TGPPGPAGQDGRPGPPGPPG,4|Oxidation|9|Deamidated|16|Oxidation|19|Oxidation,"File: ""J:\082018-os-Sc-Wa\Sc8-O.raw""	SpectrumID: ""7348""	scans: ""14720"""
GPPGPTGPAGPPGFPGAVGAK,3|Oxidation|12|Oxidation,"File: ""J:\082018-os-Sc-Wa\Sc8-O.raw""	SpectrumID: ""15666""	scans: ""23700"""
QGPPGEPGEPGASGPMGPR,4|Oxidation|7|Oxidation|10|Oxidation|16|Oxidation,"File: ""J:\082018-os-Sc-Wa\Sc8-O.raw""	SpectrumID: ""9712""	scans: ""17316"""
TGDAGPVGPPGPPGPPGPPGP,10|Oxidation|13|Oxidation|16|Oxidation|21|Oxidation,"File: ""J:\082018-os-Sc-Wa\Sc8-O.raw""	SpectrumID: ""15766""	scans: ""23807"""
GPPGSPGEQGPSGASGPAGPR,3|Oxidation|6|Oxidation|9|Deamidated,"File: ""J:\082018-os-Sc-Wa\Sc8-O.raw""	SpectrumID: ""5773""	scans: ""12977"""
GETGPAGRPGEVGPPGPPGPA,9|Oxidation|15|Oxidation,"File: ""J:\082018-os-Sc-Wa\Sc8-O.raw""	SpectrumID: ""10076""	scans: ""17711"""
TGDAGPVGPPGPPGPPGPPGPP,10|Oxidation,"File: ""J:\082018-os-Sc-Wa\Sc8-O.raw""	SpectrumID: ""21282""	scans: ""29814"""
DGEAGAQGPPGPAGPAGERGE,7|Deamidated|10|Oxidation,"File: ""J:\082018-os-Sc-Wa\Sc8-O.raw""	SpectrumID: ""8641""	scans: ""16147"""
TGPPGPAGQDGRPGPPGPPGA,4|Oxidation|9|Deamidated|13|Oxidation|16|Oxidation|19|Oxidation,"File: ""J:\082018-os-Sc-Wa\Sc8-O.raw""	SpectrumID: ""7938""	scans: ""15369"""
AGPPGPTGPAGPPGFPGAVGAK,4|Oxidation|13|Oxidation|16|Oxidation,"File: ""J:\082018-os-Sc-Wa\Sc8-O.raw""	SpectrumID: ""14250""	scans: ""22182"""
GPAGPQGPRGDKGETGEQGD,18|Deamidated,"File: ""J:\082018-os-Sc-Wa\Sc8-O.raw""	SpectrumID: ""2466""	scans: ""9091"""
GPAGRPGEVGPPGPPGPAGEK,6|Oxidation|12|Oxidation|17|Oxidation,"File: ""J:\082018-os-Sc-Wa\Sc8-O.raw""	SpectrumID: ""5056""	scans: ""12166"""
GETGPAGRPGEVGPPGPPGPAG,9|Oxidation|15|Oxidation,"File: ""J:\082018-os-Sc-Wa\Sc8-O.raw""	SpectrumID: ""9990""	scans: ""17618"""
AAGPPGPTGPAGPPGFPGAVGAK,5|Oxidation|14|Oxidation|17|Oxidation,"File: ""J:\082018-os-Sc-Wa\Sc8-O.raw""	SpectrumID: ""14370""	scans: ""22310"""
GAPGDRGEPGPPGPAGFAGPPG,3|Oxidation|9|Oxidation|12|Oxidation|21|Oxidation,"File: ""J:\082018-os-Sc-Wa\Sc8-O.raw""	SpectrumID: ""11973""	scans: ""19742"""
VGPPGPSGNAGPPGPPGPAGKEG,4|Oxidation|9|Deamidated|13|Oxidation|16|Oxidation,"File: ""J:\082018-os-Sc-Wa\Sc8-O.raw""	SpectrumID: ""9104""	scans: ""16646"""
DGEAGAQGPPGPAGPAGERGEQ,22|Deamidated,"File: ""J:\082018-os-Sc-Wa\Sc8-O.raw""	SpectrumID: ""9729""	scans: ""17334"""
TGDAGPVGPPGPPGPPGPPGPPS,10|Oxidation|13|Oxidation|16|Oxidation|19|Oxidation,"File: ""J:\082018-os-Sc-Wa\Sc8-O.raw""	SpectrumID: ""16175""	scans: ""24256"""
TGPAGRPGEVGPPGPPGPAGEK,7|Oxidation|13|Oxidation|18|Oxidation,"File: ""J:\082018-os-Sc-Wa\Sc8-O.raw""	SpectrumID: ""5538""	scans: ""12713"""
GAAGPPGPTGPAGPPGFPGAVGAK,6|Oxidation|15|Oxidation|18|Oxidation,"File: ""J:\082018-os-Sc-Wa\Sc8-O.raw""	SpectrumID: ""14505""	scans: ""22454"""
GFQGPPGEPGEPGASGPMGPR,3|Deamidated|6|Oxidation|9|Oxidation|12|Oxidation|18|Oxidation,"File: ""J:\082018-os-Sc-Wa\Sc8-O.raw""	SpectrumID: ""9884""	scans: ""17500"""
AGAPGAPGSQGAPGLQGMPGER,4|Oxidation|7|Oxidation|10|Deamidated|13|Oxidation|18|Oxidation|19|Oxidation,"File: ""J:\082018-os-Sc-Wa\Sc8-O.raw""	SpectrumID: ""6633""	scans: ""13951"""
TGDAGPVGPPGPPGPPGPPGPPSG,10|Oxidation|13|Oxidation,"File: ""J:\082018-os-Sc-Wa\Sc8-O.raw""	SpectrumID: ""18807""	scans: ""27089"""
TGPPGPAGQDGRPGPPGPPGAR,4|Oxidation|13|Oxidation|16|Oxidation|19|Oxidation,"File: ""J:\082018-os-Sc-Wa\Sc8-O.raw""	SpectrumID: ""4525""	scans: ""11490"""
DGEAGAQGPPGPAGPAGERGEQG,7|Deamidated|22|Deamidated,"File: ""J:\082018-os-Sc-Wa\Sc8-O.raw""	SpectrumID: ""10654""	scans: ""18332"""
EPGPPGPAGFAGPPGADGQPGAK,2|Oxidation|5|Oxidation|14|Oxidation|19|Deamidated,"File: ""J:\082018-os-Sc-Wa\Sc8-O.raw""	SpectrumID: ""18940""	scans: ""27231"""
GETGPAGRPGEVGPPGPPGPAGE,9|Oxidation|15|Oxidation|18|Oxidation,"File: ""J:\082018-os-Sc-Wa\Sc8-O.raw""	SpectrumID: ""9356""	scans: ""16930"""
GERGFPGERGVQGPPGPAGPR,6|Oxidation|12|Deamidated|15|Oxidation,"File: ""J:\082018-os-Sc-Wa\Sc8-O.raw""	SpectrumID: ""7313""	scans: ""14683"""
GPPGPPGSPGEQGPSGASGPAGPR,3|Oxidation|6|Oxidation|9|Oxidation|12|Deamidated,"File: ""J:\082018-os-Sc-Wa\Sc8-O.raw""	SpectrumID: ""7342""	scans: ""14714"""
GRTGDAGPVGPPGPPGPPGPPGPP,12|Oxidation|15|Oxidation,"File: ""J:\082018-os-Sc-Wa\Sc8-O.raw""	SpectrumID: ""14806""	scans: ""22775"""
GEPGPPGPAGFAGPPGADGQPGAK,5|Oxidation|6|Oxidation|20|Deamidated,"File: ""J:\082018-os-Sc-Wa\Sc8-O.raw""	SpectrumID: ""14714""	scans: ""22677"""
TGAAGPPGPTGPAGPPGFPGAVGAK,7|Oxidation|16|Oxidation|19|Oxidation,"File: ""J:\082018-os-Sc-Wa\Sc8-O.raw""	SpectrumID: ""14624""	scans: ""22581"""
GVQGPPGPAGPRGSNGAPGNDGAK,6|Oxidation|15|Deamidated|18|Oxidation|20|Deamidated,"File: ""J:\082018-os-Sc-Wa\Sc8-O.raw""	SpectrumID: ""5008""	scans: ""12114"""
~GETGPAGPPGAPGAPGAPGPVGPAGK,12|Oxidation,"File: ""J:\082018-os-Sc-Wa\Sc8-O.raw""	SpectrumID: ""12540""	scans: ""20349"""
GDAGAPGAPGSQGAPGLQGMPGER,6|Oxidation|9|Oxidation|12|Deamidated|18|Deamidated,"File: ""J:\082018-os-Sc-Wa\Sc8-O.raw""	SpectrumID: ""7967""	scans: ""15400"""
GETGPAGRPGEVGPPGPPGPAGEK,9|Oxidation,"File: ""J:\082018-os-Sc-Wa\Sc8-O.raw""	SpectrumID: ""8552""	scans: ""16048"""
GRTGDAGPVGPPGPPGPPGPPGPPS,12|Oxidation|15|Oxidation|18|Oxidation,"File: ""J:\082018-os-Sc-Wa\Sc8-O.raw""	SpectrumID: ""12845""	scans: ""20674"""
DGEAGAQGPPGPAGPAGERGEQGPA,7|Deamidated|10|Oxidation|22|Deamidated,"File: ""J:\082018-os-Sc-Wa\Sc8-O.raw""	SpectrumID: ""10837""	scans: ""18527"""
GATGAAGPPGPTGPAGPPGFPGAVGAK,9|Oxidation|18|Oxidation|21|Oxidation,"File: ""J:\082018-os-Sc-Wa\Sc8-O.raw""	SpectrumID: ""14833""	scans: ""22804"""
GSEGPQGVRGEPGPPGPAGAAGPAGN,6|Deamidated|12|Oxidation|15|Oxidation|26|Deamidated,"File: ""J:\082018-os-Sc-Wa\Sc8-O.raw""	SpectrumID: ""10357""	scans: ""18015"""
DGEAGAQGPPGPAGPAGERGEQGPAG,22|Deamidated,"File: ""J:\082018-os-Sc-Wa\Sc8-O.raw""	SpectrumID: ""11395""	scans: ""19124"""
RGEPGPPGPAGFAGPPGADGQPGAK,4|Oxidation|7|Oxidation|16|Oxidation|21|Deamidated,"File: ""J:\082018-os-Sc-Wa\Sc8-O.raw""	SpectrumID: ""10112""	scans: ""17749"""
GRTGDAGPVGPPGPPGPPGPPGPPSG,12|Oxidation|15|Oxidation|18|Oxidation|21|Oxidation,"File: ""J:\082018-os-Sc-Wa\Sc8-O.raw""	SpectrumID: ""11537""	scans: ""19276"""
GEPGPPGPAGAAGPAGNPGADGQPGAK,3|Oxidation|6|Oxidation|18|Oxidation|23|Deamidated,"File: ""J:\082018-os-Sc-Wa\Sc8-O.raw""	SpectrumID: ""8276""	scans: ""15746"""
GPQGFQGPPGEPGEPGASGPMGPR,3|Deamidated|6|Deamidated|8|Oxidation|9|Oxidation|15|Oxidation|21|Oxidation,"File: ""J:\082018-os-Sc-Wa\Sc8-O.raw""	SpectrumID: ""11889""	scans: ""19652"""
AGPAGPKGEPGSPGENGAPGQMGPR,6|Oxidation|10|Oxidation|13|Oxidation|16|Deamidated|19|Oxidation|21|Deamidated|22|Oxidation,"File: ""J:\082018-os-Sc-Wa\Sc8-O.raw""	SpectrumID: ""3347""	scans: ""10104"""
DRGEPGPPGPAGFAGPPGADGQPGAK,5|Oxidation|8|Oxidation|17|Oxidation|22|Deamidated,"File: ""J:\082018-os-Sc-Wa\Sc8-O.raw""	SpectrumID: ""12775""	scans: ""20600"""
GLQGPPGPPGSPGEQGPSGASGPAGPR,3|Deamidated|6|Oxidation|9|Oxidation|12|Oxidation|15|Deamidated,"File: ""J:\082018-os-Sc-Wa\Sc8-O.raw""	SpectrumID: ""11339""	scans: ""19064"""
GDRGEPGPPGPAGFAGPPGADGQPGAK,6|Oxidation|9|Oxidation|18|Oxidation|23|Deamidated,"File: ""J:\082018-os-Sc-Wa\Sc8-O.raw""	SpectrumID: ""10770""	scans: ""18456"""
~GDRGETGPAGPPGAPGAPGAPGPVGPAGK,,"File: ""J:\082018-os-Sc-Wa\Sc8-O.raw""	SpectrumID: ""11478""	scans: ""19213"""
GDAGPAGPKGEPGSPGENGAPGQMGPR,12|Oxidation|15|Oxidation|18|Deamidated|21|Oxidation|23|Deamidated|24|Oxidation,"File: ""J:\082018-os-Sc-Wa\Sc8-O.raw""	SpectrumID: ""4285""	scans: ""11195"""
GNDGATGAAGPPGPTGPAGPPGFPGAVGAK,21|Oxidation,"File: ""J:\082018-os-Sc-Wa\Sc8-O.raw""	SpectrumID: ""18190""	scans: ""26419"""
DGEAGAQGPPGPAGPAGERGEQGPAGSPG,22|Deamidated|28|Oxidation,"File: ""J:\082018-os-Sc-Wa\Sc8-O.raw""	SpectrumID: ""11077""	scans: ""18785"""
GFSGLQGPPGPPGSPGEQGPSGASGPAGPR,11|Oxidation|12|Oxidation|18|Deamidated,"File: ""J:\082018-os-Sc-Wa\Sc8-O.raw""	SpectrumID: ""16120""	scans: ""24197"""
GAPGDRGEPGPPGPAGFAGPPGADGQPGAK,3|Oxidation|9|Oxidation|12|Oxidation|21|Oxidation,"File: ""J:\082018-os-Sc-Wa\Sc8-O.raw""	SpectrumID: ""10106""	scans: ""17743"""
RGNDGATGAAGPPGPTGPAGPPGFPGAVGAK,3|Deamidated|13|Oxidation|22|Oxidation|25|Oxidation,"File: ""J:\082018-os-Sc-Wa\Sc8-O.raw""	SpectrumID: ""13111""	scans: ""20958"""
GPQGVRGEPGPPGPAGAAGPAGNPGADGQPGAK,3|Deamidated|11|Oxidation|12|Oxidation|23|Deamidated|24|Oxidation|29|Deamidated|30|Oxidation,"File: ""J:\082018-os-Sc-Wa\Sc8-O.raw""	SpectrumID: ""7751""	scans: ""15169"""
GSEGPQGVRGEPGPPGPAGAAGPAGNPGADGQPGAK,6|Deamidated|12|Oxidation|14|Oxidation|32|Deamidated,"File: ""J:\082018-os-Sc-Wa\Sc8-O.raw""	SpectrumID: ""9203""	scans: ""16761"""
GNDGATGAAGPPGPTGPAGPPGFPGAVGAKGEAGPQGAR,12|Oxidation|21|Oxidation|24|Oxidation|35|Oxidation|36|Deamidated,"File: ""J:\082018-os-Sc-Wa\Sc8-O.raw""	SpectrumID: ""13321""	scans: ""21191"""
GAPGDRGEPGPPGPAGFAGPPGADGQPGAKGEPGDAGAK,3|Oxidation|9|Oxidation|12|Oxidation|21|Oxidation|26|Deamidated|33|Oxidation,"File: ""J:\082018-os-Sc-Wa\Sc8-O.raw""	SpectrumID: ""9034""	scans: ""16571"""
QGPSGASGER,,"File: ""J:\082018-os-Sc-Wa\Sc8-O.raw""	SpectrumID: ""1255""	scans: ""7289"""
EGSPGAEGSPGR,4|Oxidation|10|Oxidation,"File: ""J:\082018-os-Sc-Wa\Sc8-O.raw""	SpectrumID: ""981""	scans: ""6636"""
GVPGPPGAVGPAGK,,"File: ""J:\082018-os-Sc-Wa\Sc8-O.raw""	SpectrumID: ""10304""	scans: ""17957"""
GPSGPQGPSGPPGPK,12|Oxidation,"File: ""J:\082018-os-Sc-Wa\Sc8-O.raw""	SpectrumID: ""4817""	scans: ""11893"""
GEPGAPGNKGDTGAK,3|Oxidation|6|Oxidation|8|Deamidated,"File: ""J:\082018-os-Sc-Wa\Sc8-O.raw""	SpectrumID: ""646""	scans: ""6006"""
GNSGEPGAPGNKGDTGAK,6|Oxidation|9|Oxidation|11|Deamidated,"File: ""J:\082018-os-Sc-Wa\Sc8-O.raw""	SpectrumID: ""847""	scans: ""6314"""
GPPGPMGPPGLAGPPGESGR,3|Oxidation|5|Oxidation,"File: ""J:\082018-os-Sc-Wa\Sc8-O.raw""	SpectrumID: ""13298""	scans: ""21166"""
GSPGADGPAGAPGTPGPQGIAGQR,12|Oxidation|23|Deamidated,"File: ""J:\082018-os-Sc-Wa\Sc8-O.raw""	SpectrumID: ""11703""	scans: ""19454"""
XP_026252655.1 collagen alpha-1(XXVI) chain [Urocitellus parryii]
~TGPAGPPGQ,4|Oxidation|9|Deamidated,"File: ""J:\082018-os-Sc-Wa\Sc8-O.raw""	SpectrumID: ""5024""	scans: ""12132"""
~GPPGPAGPPG,3|Oxidation,"File: ""J:\082018-os-Sc-Wa\Sc8-O.raw""	SpectrumID: ""7018""	scans: ""14367"""
Taxonomic match: Pan Average Score= [0.47406738]
Containing these species:Pan paniscus, Pan troglodytes
XP_003809763.2 collagen alpha-2(I) chain [Pan paniscus]
GAAGIPGGK,6|Oxidation,"File: ""J:\082018-os-Sc-Wa\Sc8-O.raw""	SpectrumID: ""1633""	scans: ""8039"""
GDQGPVGR,3|Deamidated,"File: ""J:\082018-os-Sc-Wa\Sc8-O.raw""	SpectrumID: ""2781""	scans: ""9445"""
VGAAGATGAR,,"File: ""J:\082018-os-Sc-Wa\Sc8-O.raw""	SpectrumID: ""9869""	scans: ""17484"""
GVVGPQGAR,,"File: ""J:\082018-os-Sc-Wa\Sc8-O.raw""	SpectrumID: ""3985""	scans: ""10850"""
PVGAAGATGAR,,"File: ""J:\082018-os-Sc-Wa\Sc8-O.raw""	SpectrumID: ""2066""	scans: ""8619"""
GPSGPPGPDGN,6|Oxidation|11|Deamidated,"File: ""J:\082018-os-Sc-Wa\Sc8-O.raw""	SpectrumID: ""5383""	scans: ""12545"""
AAGPTGPIGSR,,"File: ""J:\082018-os-Sc-Wa\Sc8-O.raw""	SpectrumID: ""6309""	scans: ""13594"""
GPVGAAGATGAR,,"File: ""J:\082018-os-Sc-Wa\Sc8-O.raw""	SpectrumID: ""9871""	scans: ""17486"""
GEVGPAGPNGF,9|Deamidated,"File: ""J:\082018-os-Sc-Wa\Sc8-O.raw""	SpectrumID: ""20263""	scans: ""28705"""
PGNIGFPGPK,1|Oxidation|7|Oxidation,"File: ""J:\082018-os-Sc-Wa\Sc8-O.raw""	SpectrumID: ""11006""	scans: ""18707"""
GAPGAVGAPGPAGA,3|Oxidation|9|Oxidation,"File: ""J:\082018-os-Sc-Wa\Sc8-O.raw""	SpectrumID: ""8402""	scans: ""15881"""
GPSGPPGPDGNK,6|Oxidation|11|Deamidated,"File: ""J:\082018-os-Sc-Wa\Sc8-O.raw""	SpectrumID: ""2097""	scans: ""8655"""
PGPVGAAGATGAR,1|Oxidation,"File: ""J:\082018-os-Sc-Wa\Sc8-O.raw""	SpectrumID: ""9812""	scans: ""17423"""
GAPGAVGAPGPAGAT,3|Oxidation|9|Oxidation,"File: ""J:\082018-os-Sc-Wa\Sc8-O.raw""	SpectrumID: ""8445""	scans: ""15928"""
GEPGNIGFPGPK,3|Oxidation|5|Deamidated|11|Oxidation,"File: ""J:\082018-os-Sc-Wa\Sc8-O.raw""	SpectrumID: ""12173""	scans: ""19958"""
GFPGTPGLPGFK,3|Oxidation|9|Oxidation,"File: ""J:\082018-os-Sc-Wa\Sc8-O.raw""	SpectrumID: ""18967""	scans: ""27260"""
GIPGPVGAAGATGAR,3|Oxidation,"File: ""J:\082018-os-Sc-Wa\Sc8-O.raw""	SpectrumID: ""9925""	scans: ""17544"""
GLGPGPMGLMGPR,7|Oxidation|10|Oxidation,"File: ""J:\082018-os-Sc-Wa\Sc8-O.raw""	SpectrumID: ""12501""	scans: ""20307"""
GEVGPAGPNGFAGPA,9|Deamidated,"File: ""J:\082018-os-Sc-Wa\Sc8-O.raw""	SpectrumID: ""20681""	scans: ""29164"""
GPAGPNGPPGPAGSR,6|Deamidated|11|Oxidation,"File: ""J:\082018-os-Sc-Wa\Sc8-O.raw""	SpectrumID: ""5011""	scans: ""12118"""
~GESGAAGPTGPIGSR,2|Deamidated,"File: ""J:\082018-os-Sc-Wa\Sc8-O.raw""	SpectrumID: ""7335""	scans: ""14706"""
GIPGPVGAAGATGARG,3|Oxidation,"File: ""J:\082018-os-Sc-Wa\Sc8-O.raw""	SpectrumID: ""9765""	scans: ""17373"""
~GPPGESGAAGPTGPIG,3|Oxidation|5|Deamidated,"File: ""J:\082018-os-Sc-Wa\Sc8-O.raw""	SpectrumID: ""13607""	scans: ""21496"""
GPPGAVGSPGVNGAPG,2|Oxidation|9|Oxidation|12|Deamidated|15|Oxidation,"File: ""J:\082018-os-Sc-Wa\Sc8-O.raw""	SpectrumID: ""8766""	scans: ""16281"""
GAPGAVGAPGPAGATGD,3|Oxidation|9|Oxidation,"File: ""J:\082018-os-Sc-Wa\Sc8-O.raw""	SpectrumID: ""9336""	scans: ""16909"""
AGPAGPNGPPGPAGSR,7|Deamidated|10|Oxidation,"File: ""J:\082018-os-Sc-Wa\Sc8-O.raw""	SpectrumID: ""5656""	scans: ""12847"""
GSPGERGEVGPAGPN,3|Oxidation|15|Deamidated,"File: ""J:\082018-os-Sc-Wa\Sc8-O.raw""	SpectrumID: ""5524""	scans: ""12699"""
~PGESGAAGPTGPIGSR,1|Oxidation|3|Deamidated,"File: ""J:\082018-os-Sc-Wa\Sc8-O.raw""	SpectrumID: ""7659""	scans: ""15063"""
SAGPQGPPGPSGEEGK,5|Deamidated|10|Oxidation,"File: ""J:\082018-os-Sc-Wa\Sc8-O.raw""	SpectrumID: ""4179""	scans: ""11074"""
GEVGPAGPNGFAGPAGAA,9|Deamidated,"File: ""J:\082018-os-Sc-Wa\Sc8-O.raw""	SpectrumID: ""21162""	scans: ""29686"""
~PPGESGAAGPTGPIGSR,2|Oxidation|4|Deamidated,"File: ""J:\082018-os-Sc-Wa\Sc8-O.raw""	SpectrumID: ""8311""	scans: ""15783"""
GSAGPQGPPGPSGEEGK,11|Oxidation,"File: ""J:\082018-os-Sc-Wa\Sc8-O.raw""	SpectrumID: ""3819""	scans: ""10661"""
GFPGTPGLPGFKGIR,3|Oxidation|6|Oxidation|9|Oxidation,"File: ""J:\082018-os-Sc-Wa\Sc8-O.raw""	SpectrumID: ""15556""	scans: ""23583"""
GAAGLPGVAGAPGLPGPR,6|Oxidation|12|Oxidation|17|Oxidation,"File: ""J:\082018-os-Sc-Wa\Sc8-O.raw""	SpectrumID: ""15375""	scans: ""23390"""
GLPGVAGAVGEPGPLGIA,3|Oxidation|12|Oxidation,"File: ""J:\082018-os-Sc-Wa\Sc8-O.raw""	SpectrumID: ""27759""	scans: ""37886"""
GAPGAVGAPGPAGATGDRG,3|Oxidation|9|Oxidation,"File: ""J:\082018-os-Sc-Wa\Sc8-O.raw""	SpectrumID: ""5781""	scans: ""12986"""
~GPPGESGAAGPTGPIGSR,3|Oxidation|5|Deamidated,"File: ""J:\082018-os-Sc-Wa\Sc8-O.raw""	SpectrumID: ""9135""	scans: ""16681"""
GAVGEPGPLGIAGPPGAR,6|Oxidation|15|Oxidation,"File: ""J:\082018-os-Sc-Wa\Sc8-O.raw""	SpectrumID: ""15660""	scans: ""23694"""
GFPGTPGLPGFKGIRG,3|Oxidation|6|Oxidation|9|Oxidation,"File: ""J:\082018-os-Sc-Wa\Sc8-O.raw""	SpectrumID: ""15555""	scans: ""23582"""
GPIGSAGPPGFPGAPGPK,2|Oxidation|9|Oxidation|17|Oxidation,"File: ""J:\082018-os-Sc-Wa\Sc8-O.raw""	SpectrumID: ""25890""	scans: ""35317"""
~GPPGESGAAGPTGPIGSRG,3|Oxidation|5|Deamidated,"File: ""J:\082018-os-Sc-Wa\Sc8-O.raw""	SpectrumID: ""8261""	scans: ""15730"""
~GERGPPGESGAAGPTGPIG,6|Oxidation|8|Deamidated,"File: ""J:\082018-os-Sc-Wa\Sc8-O.raw""	SpectrumID: ""9667""	scans: ""17268"""
GAPGAVGAPGPAGATGDRGE,3|Oxidation|9|Oxidation,"File: ""J:\082018-os-Sc-Wa\Sc8-O.raw""	SpectrumID: ""6188""	scans: ""13453"""
GPPGAVGSPGVNGAPGEAGR,3|Oxidation|15|Oxidation,"File: ""J:\082018-os-Sc-Wa\Sc8-O.raw""	SpectrumID: ""7269""	scans: ""14636"""
~RGPPGESGAAGPTGPIGSR,4|Oxidation|6|Deamidated,"File: ""J:\082018-os-Sc-Wa\Sc8-O.raw""	SpectrumID: ""6039""	scans: ""13294"""
EPGSAGPQGPPGPSGEEGK,2|Oxidation|8|Deamidated|11|Oxidation,"File: ""J:\082018-os-Sc-Wa\Sc8-O.raw""	SpectrumID: ""5078""	scans: ""12189"""
VAGAVGEPGPLGIAGPPGAR,8|Oxidation|17|Oxidation,"File: ""J:\082018-os-Sc-Wa\Sc8-O.raw""	SpectrumID: ""16850""	scans: ""24976"""
GEPGSAGPQGPPGPSGEEGK,3|Oxidation,"File: ""J:\082018-os-Sc-Wa\Sc8-O.raw""	SpectrumID: ""6006""	scans: ""13259"""
GAPGAVGAPGPAGATGDRGEAG,3|Oxidation|9|Oxidation,"File: ""J:\082018-os-Sc-Wa\Sc8-O.raw""	SpectrumID: ""6453""	scans: ""13757"""
GPPGAVGSPGVNGAPGEAGRD,3|Oxidation|9|Oxidation|15|Oxidation,"File: ""J:\082018-os-Sc-Wa\Sc8-O.raw""	SpectrumID: ""6318""	scans: ""13604"""
GSPGERGEVGPAGPNGFAGPA,3|Oxidation,"File: ""J:\082018-os-Sc-Wa\Sc8-O.raw""	SpectrumID: ""13440""	scans: ""21318"""
GPPGAVGSPGVNGAPGEAGRDG,3|Oxidation|9|Oxidation|12|Deamidated|15|Oxidation,"File: ""J:\082018-os-Sc-Wa\Sc8-O.raw""	SpectrumID: ""6830""	scans: ""14162"""
KGEPGSAGPQGPPGPSGEEGK,4|Oxidation|13|Oxidation,"File: ""J:\082018-os-Sc-Wa\Sc8-O.raw""	SpectrumID: ""2377""	scans: ""8996"""
GSDGSVGPVGPAGPIGSAGPPGF,21|Oxidation,"File: ""J:\082018-os-Sc-Wa\Sc8-O.raw""	SpectrumID: ""27215""	scans: ""37120"""
GSPGERGEVGPAGPNGFAGPAG,3|Oxidation|15|Deamidated,"File: ""J:\082018-os-Sc-Wa\Sc8-O.raw""	SpectrumID: ""14443""	scans: ""22388"""
GEPGSAGPQGPPGPSGEEGKR,3|Oxidation,"File: ""J:\082018-os-Sc-Wa\Sc8-O.raw""	SpectrumID: ""3823""	scans: ""10668"""
VVGPQGARGFPGTPGLPGFK,4|Oxidation|11|Oxidation|14|Oxidation|17|Oxidation,"File: ""J:\082018-os-Sc-Wa\Sc8-O.raw""	SpectrumID: ""16621""	scans: ""24731"""
GPPGAVGSPGVNGAPGEAGRDGN,3|Oxidation|9|Oxidation|15|Oxidation|23|Deamidated,"File: ""J:\082018-os-Sc-Wa\Sc8-O.raw""	SpectrumID: ""6662""	scans: ""13982"""
GSPGERGEVGPAGPNGFAGPAGAA,3|Oxidation|15|Deamidated,"File: ""J:\082018-os-Sc-Wa\Sc8-O.raw""	SpectrumID: ""15409""	scans: ""23426"""
GLPGVAGAVGEPGPLGIAGPPGAR,3|Oxidation|21|Oxidation,"File: ""J:\082018-os-Sc-Wa\Sc8-O.raw""	SpectrumID: ""22994""	scans: ""31768"""
GLPGVAGAVGEPGPLGIAGPPGARG,3|Oxidation|12|Oxidation|21|Oxidation,"File: ""J:\082018-os-Sc-Wa\Sc8-O.raw""	SpectrumID: ""21762""	scans: ""30363"""
GSVGPVGPAGPIGSAGPPGFPGAPGPK,18|Oxidation|21|Oxidation|24|Oxidation,"File: ""J:\082018-os-Sc-Wa\Sc8-O.raw""	SpectrumID: ""19663""	scans: ""28021"""
GSDGSVGPVGPAGPIGSAGPPGFPGAPGPK,21|Oxidation|27|Oxidation,"File: ""J:\082018-os-Sc-Wa\Sc8-O.raw""	SpectrumID: ""21786""	scans: ""30389"""
GPAGEPGEPGQTGPAGAR,6|Oxidation|9|Oxidation|11|Deamidated,"File: ""J:\082018-os-Sc-Wa\Sc8-O.raw""	SpectrumID: ""4195""	scans: ""11091"""
GHAGLAGAR,,"File: ""J:\082018-os-Sc-Wa\Sc8-O.raw""	SpectrumID: ""1422""	scans: ""7738"""
GPSGPQGIR,,"File: ""J:\082018-os-Sc-Wa\Sc8-O.raw""	SpectrumID: ""4200""	scans: ""11097"""
GEPGAPGENGTPGQTGAR,3|Oxidation|6|Oxidation|9|Deamidated|12|Oxidation|14|Deamidated,"File: ""J:\082018-os-Sc-Wa\Sc8-O.raw""	SpectrumID: ""2517""	scans: ""9147"""
GEVGPAGPNGFAGPAGAAGQPGAK,21|Oxidation,"File: ""J:\082018-os-Sc-Wa\Sc8-O.raw""	SpectrumID: ""13417""	scans: ""21293"""
SPGERGEVGPAGPNGFAGPAGAAGQPGAK,2|Oxidation|10|Oxidation|14|Deamidated|25|Deamidated|26|Oxidation,"File: ""J:\082018-os-Sc-Wa\Sc8-O.raw""	SpectrumID: ""11294""	scans: ""19016"""
AGVMGPAGSR,4|Oxidation,"File: ""J:\082018-os-Sc-Wa\Sc8-O.raw""	SpectrumID: ""2013""	scans: ""8556"""
GENGVVGPTGPVGAAGPAGPNGPPGPAG,8|Oxidation|24|Oxidation,"File: ""J:\082018-os-Sc-Wa\Sc8-O.raw""	SpectrumID: ""20227""	scans: ""28665"""
GENGVVGPTGPVGAAGPAGPNGPPGPAGSR,8|Oxidation|24|Oxidation,"File: ""J:\082018-os-Sc-Wa\Sc8-O.raw""	SpectrumID: ""15307""	scans: ""23315"""
GENGVVGPTGPVGAAGPAGPNGPPGPAGSRGDG,3|Deamidated|8|Oxidation|21|Deamidated|24|Oxidation,"File: ""J:\082018-os-Sc-Wa\Sc8-O.raw""	SpectrumID: ""16487""	scans: ""24588"""
AGVMGPAGSRGASGPAGVR,4|Oxidation,"File: ""J:\082018-os-Sc-Wa\Sc8-O.raw""	SpectrumID: ""4545""	scans: ""11528"""
XP_003817507.2 collagen alpha-1(I) chain [Pan paniscus]
AAGLPGPK,5|Oxidation,"File: ""J:\082018-os-Sc-Wa\Sc8-O.raw""	SpectrumID: ""3998""	scans: ""10865"""
GAAGLPGPK,6|Oxidation,"File: ""J:\082018-os-Sc-Wa\Sc8-O.raw""	SpectrumID: ""4750""	scans: ""11807"""
TGPPGPAGQ,4|Oxidation|9|Deamidated,"File: ""J:\082018-os-Sc-Wa\Sc8-O.raw""	SpectrumID: ""5024""	scans: ""12132"""
GFSGLDGAK,,"File: ""J:\082018-os-Sc-Wa\Sc8-O.raw""	SpectrumID: ""9222""	scans: ""16781"""
VMGFPGPK,2|Oxidation|5|Oxidation,"File: ""J:\082018-os-Sc-Wa\Sc8-O.raw""	SpectrumID: ""7641""	scans: ""15044"""
PGADGVAGPK,1|Oxidation,"File: ""J:\082018-os-Sc-Wa\Sc8-O.raw""	SpectrumID: ""10262""	scans: ""17909"""
TGPPGPAGQD,4|Oxidation|9|Deamidated,"File: ""J:\082018-os-Sc-Wa\Sc8-O.raw""	SpectrumID: ""5292""	scans: ""12430"""
GSAGPPGATGF,6|Oxidation,"File: ""J:\082018-os-Sc-Wa\Sc8-O.raw""	SpectrumID: ""13533""	scans: ""21417"""
GEPGPPGPAGA,3|Oxidation|6|Oxidation,"File: ""J:\082018-os-Sc-Wa\Sc8-O.raw""	SpectrumID: ""6508""	scans: ""13816"""
QGPPGPAGPR,1|Deamidated|4|Oxidation,"File: ""J:\082018-os-Sc-Wa\Sc8-O.raw""	SpectrumID: ""5930""	scans: ""13171"""
AGVMGFPGPK,4|Oxidation|7|Oxidation,"File: ""J:\082018-os-Sc-Wa\Sc8-O.raw""	SpectrumID: ""9193""	scans: ""16750"""
GAKGDAGPAGPK,,"File: ""J:\082018-os-Sc-Wa\Sc8-O.raw""	SpectrumID: ""647""	scans: ""6007"""
PPGFPGAVGAK,2|Oxidation|5|Oxidation,"File: ""J:\082018-os-Sc-Wa\Sc8-O.raw""	SpectrumID: ""8751""	scans: ""16265"""
AGPPGPPGPAGK,4|Oxidation|7|Oxidation,"File: ""J:\082018-os-Sc-Wa\Sc8-O.raw""	SpectrumID: ""2768""	scans: ""9431"""
IAGAPGFPGAR,5|Oxidation|8|Oxidation,"File: ""J:\082018-os-Sc-Wa\Sc8-O.raw""	SpectrumID: ""9637""	scans: ""17236"""
GLTGPIGPPGPA,9|Oxidation,"File: ""J:\082018-os-Sc-Wa\Sc8-O.raw""	SpectrumID: ""19185""	scans: ""27494"""
VPGPMGPSGPR,5|Oxidation,"File: ""J:\082018-os-Sc-Wa\Sc8-O.raw""	SpectrumID: ""5700""	scans: ""12897"""
RGPPGSAGAPGK,4|Oxidation,"File: ""J:\082018-os-Sc-Wa\Sc8-O.raw""	SpectrumID: ""1138""	scans: ""6957"""
EGAPGAEGSPGR,,"File: ""J:\082018-os-Sc-Wa\Sc8-O.raw""	SpectrumID: ""2114""	scans: ""8674"""
TGSPGSPGPDGK,4|Oxidation|9|Oxidation,"File: ""J:\082018-os-Sc-Wa\Sc8-O.raw""	SpectrumID: ""1015""	scans: ""6693"""
GVQGPPGPAGPR,,"File: ""J:\082018-os-Sc-Wa\Sc8-O.raw""	SpectrumID: ""6587""	scans: ""13902"""
GNSGEPGAPGSK,2|Deamidated|6|Oxidation|9|Oxidation,"File: ""J:\082018-os-Sc-Wa\Sc8-O.raw""	SpectrumID: ""794""	scans: ""6229"""
GRPGAPGPAGAR,3|Oxidation|6|Oxidation,"File: ""J:\082018-os-Sc-Wa\Sc8-O.raw""	SpectrumID: ""965""	scans: ""6604"""
GIAGAPGFPGAR,6|Oxidation|9|Oxidation,"File: ""J:\082018-os-Sc-Wa\Sc8-O.raw""	SpectrumID: ""10850""	scans: ""18541"""
QAGVMGFPGPK,1|Deamidated|5|Oxidation|8|Oxidation,"File: ""J:\082018-os-Sc-Wa\Sc8-O.raw""	SpectrumID: ""10060""	scans: ""17694"""
DGEAGAQGPPGPA,7|Deamidated,"File: ""J:\082018-os-Sc-Wa\Sc8-O.raw""	SpectrumID: ""11839""	scans: ""19599"""
TGPPGPAGQDGR,4|Oxidation,"File: ""J:\082018-os-Sc-Wa\Sc8-O.raw""	SpectrumID: ""2043""	scans: ""8590"""
PGLPGPSGEPGK,1|Oxidation|4|Oxidation|10|Oxidation,"File: ""J:\082018-os-Sc-Wa\Sc8-O.raw""	SpectrumID: ""13338""	scans: ""21209"""
GAPGAPGPVGPAGK,6|Oxidation,"File: ""J:\082018-os-Sc-Wa\Sc8-O.raw""	SpectrumID: ""5336""	scans: ""12488"""
NAGPPGPPGPAGK,1|Deamidated|5|Oxidation|8|Oxidation,"File: ""J:\082018-os-Sc-Wa\Sc8-O.raw""	SpectrumID: ""5745""	scans: ""12945"""
GQAGVMGFPGPK,2|Deamidated|6|Oxidation,"File: ""J:\082018-os-Sc-Wa\Sc8-O.raw""	SpectrumID: ""11659""	scans: ""19407"""
NGDDGEAGKPGR,,"File: ""J:\082018-os-Sc-Wa\Sc8-O.raw""	SpectrumID: ""642""	scans: ""6000"""
GLPGTAGLPGMKG,3|Oxidation|9|Oxidation|11|Oxidation,"File: ""J:\082018-os-Sc-Wa\Sc8-O.raw""	SpectrumID: ""8777""	scans: ""16293"""
GNAGPPGPPGPAGK,2|Deamidated|6|Oxidation|9|Oxidation,"File: ""J:\082018-os-Sc-Wa\Sc8-O.raw""	SpectrumID: ""4312""	scans: ""11232"""
GVVGLPGQRGER,6|Oxidation|8|Deamidated,"File: ""J:\082018-os-Sc-Wa\Sc8-O.raw""	SpectrumID: ""6492""	scans: ""13799"""
GSEGPQGVRGEPG,12|Oxidation,"File: ""J:\082018-os-Sc-Wa\Sc8-O.raw""	SpectrumID: ""2549""	scans: ""9181"""
GLTGSPGSPGPDGK,6|Oxidation,"File: ""J:\082018-os-Sc-Wa\Sc8-O.raw""	SpectrumID: ""4920""	scans: ""12014"""
GDKGETGEQGDR,9|Deamidated,"File: ""J:\082018-os-Sc-Wa\Sc8-O.raw""	SpectrumID: ""492""	scans: ""5782"""
PAGPPGFPGAVGAK,5|Oxidation|8|Oxidation,"File: ""J:\082018-os-Sc-Wa\Sc8-O.raw""	SpectrumID: ""11148""	scans: ""18861"""
REGAPGAEGSPGR,5|Oxidation|11|Oxidation,"File: ""J:\082018-os-Sc-Wa\Sc8-O.raw""	SpectrumID: ""500""	scans: ""5796"""
APGIAGAPGFPGAR,2|Oxidation|8|Oxidation|11|Oxidation,"File: ""J:\082018-os-Sc-Wa\Sc8-O.raw""	SpectrumID: ""11758""	scans: ""19512"""
SGNAGPPGPPGPAGK,3|Deamidated|7|Oxidation|10|Oxidation,"File: ""J:\082018-os-Sc-Wa\Sc8-O.raw""	SpectrumID: ""3793""	scans: ""10628"""
GPAGPPGFPGAVGAK,6|Oxidation,"File: ""J:\082018-os-Sc-Wa\Sc8-O.raw""	SpectrumID: ""13382""	scans: ""21256"""
GDKGETGEQGDRG,9|Deamidated,"File: ""J:\082018-os-Sc-Wa\Sc8-O.raw""	SpectrumID: ""535""	scans: ""5849"""
GEQGPSGASGPAGPR,3|Deamidated,"File: ""J:\082018-os-Sc-Wa\Sc8-O.raw""	SpectrumID: ""4337""	scans: ""11264"""
GFPGLPGPSGEPGK,3|Oxidation|12|Oxidation,"File: ""J:\082018-os-Sc-Wa\Sc8-O.raw""	SpectrumID: ""15262""	scans: ""23267"""
GQPGAKGEPGDAGAK,2|Deamidated|9|Oxidation,"File: ""J:\082018-os-Sc-Wa\Sc8-O.raw""	SpectrumID: ""1163""	scans: ""7035"""
AGPAGNPGADGQPGAK,6|Deamidated|7|Oxidation|12|Deamidated,"File: ""J:\082018-os-Sc-Wa\Sc8-O.raw""	SpectrumID: ""3032""	scans: ""9742"""
GAPGAPGAPGPVGPAGK,3|Oxidation|6|Oxidation,"File: ""J:\082018-os-Sc-Wa\Sc8-O.raw""	SpectrumID: ""6947""	scans: ""14292"""
PSGNAGPPGPPGPAGK,4|Deamidated|8|Oxidation|11|Oxidation,"File: ""J:\082018-os-Sc-Wa\Sc8-O.raw""	SpectrumID: ""4255""	scans: ""11160"""
LNGLPGPIGPPGPR,2|Deamidated|5|Oxidation|11|Oxidation|13|Oxidation,"File: ""J:\082018-os-Sc-Wa\Sc8-O.raw""	SpectrumID: ""16473""	scans: ""24574"""
SAGPPGATGFPGAAGR,5|Oxidation|11|Oxidation,"File: ""J:\082018-os-Sc-Wa\Sc8-O.raw""	SpectrumID: ""9226""	scans: ""16787"""
DGEAGAQGPPGPAGPAG,7|Deamidated,"File: ""J:\082018-os-Sc-Wa\Sc8-O.raw""	SpectrumID: ""14444""	scans: ""22389"""
GEPGPPGPAGAAGPAGN,3|Oxidation|6|Oxidation|17|Deamidated,"File: ""J:\082018-os-Sc-Wa\Sc8-O.raw""	SpectrumID: ""10196""	scans: ""17839"""
~GDKGETGEQGDRGI,9|Deamidated,"File: ""J:\082018-os-Sc-Wa\Sc8-O.raw""	SpectrumID: ""3103""	scans: ""9820"""
EGGKGPRGETGPAGR,,"File: ""J:\082018-os-Sc-Wa\Sc8-O.raw""	SpectrumID: ""844""	scans: ""6310"""
GEPGEPGASGPMGPR,3|Oxidation|6|Oxidation|12|Oxidation,"File: ""J:\082018-os-Sc-Wa\Sc8-O.raw""	SpectrumID: ""3033""	scans: ""9743"""
GPSGNAGPPGPPGPAGK,5|Deamidated|9|Oxidation|12|Oxidation,"File: ""J:\082018-os-Sc-Wa\Sc8-O.raw""	SpectrumID: ""4678""	scans: ""11710"""
AAGPAGNPGADGQPGAK,7|Deamidated|8|Oxidation|13|Deamidated,"File: ""J:\082018-os-Sc-Wa\Sc8-O.raw""	SpectrumID: ""3566""	scans: ""10364"""
NGAPGIAGAPGFPGAR,1|Deamidated|4|Oxidation|10|Oxidation|13|Oxidation,"File: ""J:\082018-os-Sc-Wa\Sc8-O.raw""	SpectrumID: ""16656""	scans: ""24769"""
GSAGPPGATGFPGAAGR,6|Oxidation|12|Oxidation,"File: ""J:\082018-os-Sc-Wa\Sc8-O.raw""	SpectrumID: ""9202""	scans: ""16760"""
GEPGPTGLPGPPGER,3|Oxidation|9|Oxidation|12|Oxidation,"File: ""J:\082018-os-Sc-Wa\Sc8-O.raw""	SpectrumID: ""8758""	scans: ""16272"""
PGEVGPPGPPGPAGEK,1|Oxidation|7|Oxidation,"File: ""J:\082018-os-Sc-Wa\Sc8-O.raw""	SpectrumID: ""7842""	scans: ""15267"""
GNDGATGAAGPPGPTGPA,2|Deamidated|12|Oxidation,"File: ""J:\082018-os-Sc-Wa\Sc8-O.raw""	SpectrumID: ""11287""	scans: ""19009"""
PTGPAGPPGFPGAVGAK,8|Oxidation,"File: ""J:\082018-os-Sc-Wa\Sc8-O.raw""	SpectrumID: ""14500""	scans: ""22448"""
GAAGPAGNPGADGQPGAK,8|Deamidated|9|Oxidation|14|Deamidated,"File: ""J:\082018-os-Sc-Wa\Sc8-O.raw""	SpectrumID: ""3973""	scans: ""10837"""
GSEGPQGVRGEPGPPG,6|Deamidated|12|Oxidation|15|Oxidation,"File: ""J:\082018-os-Sc-Wa\Sc8-O.raw""	SpectrumID: ""5274""	scans: ""12407"""
PAGFAGPPGADGQPGAK,8|Oxidation|13|Deamidated,"File: ""J:\082018-os-Sc-Wa\Sc8-O.raw""	SpectrumID: ""10471""	scans: ""18137"""
GEPGPTGLPGPPGERG,3|Oxidation|9|Oxidation|12|Oxidation,"File: ""J:\082018-os-Sc-Wa\Sc8-O.raw""	SpectrumID: ""8672""	scans: ""16181"""
DGEAGAQGPPGPAGPAGE,7|Deamidated,"File: ""J:\082018-os-Sc-Wa\Sc8-O.raw""	SpectrumID: ""15283""	scans: ""23289"""
GDAGAPGAPGSQGAPGLQ,6|Oxidation|9|Oxidation|12|Deamidated|15|Oxidation|18|Deamidated,"File: ""J:\082018-os-Sc-Wa\Sc8-O.raw""	SpectrumID: ""11610""	scans: ""19354"""
GDRGDAGPKGADGSPGK,15|Oxidation,"File: ""J:\082018-os-Sc-Wa\Sc8-O.raw""	SpectrumID: ""351""	scans: ""5599"""
DGLNGLPGPIGPPGPR,4|Deamidated|7|Oxidation|13|Oxidation|15|Oxidation,"File: ""J:\082018-os-Sc-Wa\Sc8-O.raw""	SpectrumID: ""21716""	scans: ""30308"""
GPTGPAGPPGFPGAVGAK,9|Oxidation|12|Oxidation,"File: ""J:\082018-os-Sc-Wa\Sc8-O.raw""	SpectrumID: ""12897""	scans: ""20730"""
GLTGPIGPPGPAGAPGDK,9|Oxidation,"File: ""J:\082018-os-Sc-Wa\Sc8-O.raw""	SpectrumID: ""14441""	scans: ""22386"""
GEAGAQGPPGPAGPAGER,6|Deamidated,"File: ""J:\082018-os-Sc-Wa\Sc8-O.raw""	SpectrumID: ""7545""	scans: ""14938"""
GSPGADGPAGAPGTPGPQG,3|Oxidation|12|Oxidation|18|Deamidated,"File: ""J:\082018-os-Sc-Wa\Sc8-O.raw""	SpectrumID: ""9683""	scans: ""17285"""
GANGAPGIAGAPGFPGAR,6|Oxidation|12|Oxidation|15|Oxidation,"File: ""J:\082018-os-Sc-Wa\Sc8-O.raw""	SpectrumID: ""12159""	scans: ""19943"""
AGAAGPAGNPGADGQPGAK,9|Deamidated|10|Oxidation|15|Deamidated|16|Oxidation,"File: ""J:\082018-os-Sc-Wa\Sc8-O.raw""	SpectrumID: ""2792""	scans: ""9456"""
SPGEAGRPGEAGLPGAK,2|Oxidation|8|Oxidation|14|Oxidation,"File: ""J:\082018-os-Sc-Wa\Sc8-O.raw""	SpectrumID: ""2912""	scans: ""9592"""
GFPGLPGPSGEPGKQGP,3|Oxidation|6|Oxidation|15|Deamidated,"File: ""J:\082018-os-Sc-Wa\Sc8-O.raw""	SpectrumID: ""17180""	scans: ""25328"""
NGDDGEAGKPGRPGER,1|Deamidated|13|Oxidation,"File: ""J:\082018-os-Sc-Wa\Sc8-O.raw""	SpectrumID: ""1370""	scans: ""7605"""
GPPGAPGAPGAPGPVGPAGK,3|Oxidation|9|Oxidation,"File: ""J:\082018-os-Sc-Wa\Sc8-O.raw""	SpectrumID: ""9582""	scans: ""17173"""
GAPGDRGEPGPPGPAGFA,3|Oxidation|9|Oxidation|12|Oxidation,"File: ""J:\082018-os-Sc-Wa\Sc8-O.raw""	SpectrumID: ""12459""	scans: ""20263"""
GSPGEAGRPGEAGLPGAK,3|Oxidation|9|Oxidation|15|Oxidation,"File: ""J:\082018-os-Sc-Wa\Sc8-O.raw""	SpectrumID: ""2902""	scans: ""9579"""
GFPGADGVAGPKGPAGER,3|Oxidation,"File: ""J:\082018-os-Sc-Wa\Sc8-O.raw""	SpectrumID: ""9290""	scans: ""16860"""
GSEGPQGVRGEPGPPGPA,6|Deamidated|12|Oxidation|15|Oxidation,"File: ""J:\082018-os-Sc-Wa\Sc8-O.raw""	SpectrumID: ""7404""	scans: ""14780"""
PGPAGFAGPPGADGQPGAK,1|Oxidation|10|Oxidation|15|Deamidated,"File: ""J:\082018-os-Sc-Wa\Sc8-O.raw""	SpectrumID: ""11698""	scans: ""19448"""
DGEAGAQGPPGPAGPAGER,,"File: ""J:\082018-os-Sc-Wa\Sc8-O.raw""	SpectrumID: ""8780""	scans: ""16296"""
EPGSPGENGAPGQMGPR,2|Oxidation|5|Oxidation|8|Deamidated|11|Oxidation|13|Deamidated|14|Oxidation,"File: ""J:\082018-os-Sc-Wa\Sc8-O.raw""	SpectrumID: ""2938""	scans: ""9622"""
GRPGEVGPPGPPGPAGEK,3|Oxidation|9|Oxidation|12|Oxidation,"File: ""J:\082018-os-Sc-Wa\Sc8-O.raw""	SpectrumID: ""4268""	scans: ""11173"""
TGDAGPVGPPGPPGPPGPPG,10|Oxidation|13|Oxidation|19|Oxidation,"File: ""J:\082018-os-Sc-Wa\Sc8-O.raw""	SpectrumID: ""14983""	scans: ""22964"""
GPPGEPGEPGASGPMGPR,3|Oxidation|6|Oxidation|9|Oxidation|14|Oxidation|15|Oxidation,"File: ""J:\082018-os-Sc-Wa\Sc8-O.raw""	SpectrumID: ""4757""	scans: ""11818"""
GEPGSPGENGAPGQMGPR,3|Oxidation|12|Oxidation|15|Oxidation,"File: ""J:\082018-os-Sc-Wa\Sc8-O.raw""	SpectrumID: ""2851""	scans: ""9521"""
DGEAGAQGPPGPAGPAGERG,,"File: ""J:\082018-os-Sc-Wa\Sc8-O.raw""	SpectrumID: ""8779""	scans: ""16295"""
GEPGPTGLPGPPGERGGPG,3|Oxidation|9|Oxidation|12|Oxidation|18|Oxidation,"File: ""J:\082018-os-Sc-Wa\Sc8-O.raw""	SpectrumID: ""8416""	scans: ""15898"""
GARGEPGPTGLPGPPGER,6|Oxidation|12|Oxidation|15|Oxidation,"File: ""J:\082018-os-Sc-Wa\Sc8-O.raw""	SpectrumID: ""6023""	scans: ""13277"""
GPAGAAGPAGNPGADGQPGAK,11|Deamidated|12|Oxidation|17|Deamidated|18|Oxidation,"File: ""J:\082018-os-Sc-Wa\Sc8-O.raw""	SpectrumID: ""4469""	scans: ""11419"""
PGEQGVPGDLGAPGPSGAR,1|Oxidation|7|Oxidation|15|Oxidation,"File: ""J:\082018-os-Sc-Wa\Sc8-O.raw""	SpectrumID: ""9274""	scans: ""16843"""
TGPPGPAGQDGRPGPPGPP,4|Oxidation|9|Deamidated|13|Oxidation|16|Oxidation|19|Oxidation,"File: ""J:\082018-os-Sc-Wa\Sc8-O.raw""	SpectrumID: ""6532""	scans: ""13843"""
PPGPTGPAGPPGFPGAVGAK,2|Oxidation|11|Oxidation|14|Oxidation,"File: ""J:\082018-os-Sc-Wa\Sc8-O.raw""	SpectrumID: ""15610""	scans: ""23640"""
VGPPGPSGNAGPPGPPGPAGK,4|Oxidation|13|Oxidation,"File: ""J:\082018-os-Sc-Wa\Sc8-O.raw""	SpectrumID: ""9038""	scans: ""16575"""
TGPPGPAGQDGRPGPPGPPG,4|Oxidation|9|Deamidated|16|Oxidation|19|Oxidation,"File: ""J:\082018-os-Sc-Wa\Sc8-O.raw""	SpectrumID: ""7348""	scans: ""14720"""
GPPGPTGPAGPPGFPGAVGAK,3|Oxidation|12|Oxidation,"File: ""J:\082018-os-Sc-Wa\Sc8-O.raw""	SpectrumID: ""15666""	scans: ""23700"""
QGPPGEPGEPGASGPMGPR,4|Oxidation|7|Oxidation|10|Oxidation|16|Oxidation,"File: ""J:\082018-os-Sc-Wa\Sc8-O.raw""	SpectrumID: ""9712""	scans: ""17316"""
TGDAGPVGPPGPPGPPGPPGP,10|Oxidation|13|Oxidation|16|Oxidation|21|Oxidation,"File: ""J:\082018-os-Sc-Wa\Sc8-O.raw""	SpectrumID: ""15766""	scans: ""23807"""
GPPGSPGEQGPSGASGPAGPR,3|Oxidation|6|Oxidation|9|Deamidated,"File: ""J:\082018-os-Sc-Wa\Sc8-O.raw""	SpectrumID: ""5773""	scans: ""12977"""
GETGPAGRPGEVGPPGPPGPA,9|Oxidation|15|Oxidation,"File: ""J:\082018-os-Sc-Wa\Sc8-O.raw""	SpectrumID: ""10076""	scans: ""17711"""
TGDAGPVGPPGPPGPPGPPGPP,10|Oxidation,"File: ""J:\082018-os-Sc-Wa\Sc8-O.raw""	SpectrumID: ""21282""	scans: ""29814"""
DGEAGAQGPPGPAGPAGERGE,7|Deamidated|10|Oxidation,"File: ""J:\082018-os-Sc-Wa\Sc8-O.raw""	SpectrumID: ""8641""	scans: ""16147"""
TGPPGPAGQDGRPGPPGPPGA,4|Oxidation|9|Deamidated|13|Oxidation|16|Oxidation|19|Oxidation,"File: ""J:\082018-os-Sc-Wa\Sc8-O.raw""	SpectrumID: ""7938""	scans: ""15369"""
AGPPGPTGPAGPPGFPGAVGAK,4|Oxidation|13|Oxidation|16|Oxidation,"File: ""J:\082018-os-Sc-Wa\Sc8-O.raw""	SpectrumID: ""14250""	scans: ""22182"""
RGARGEPGPTGLPGPPGER,7|Oxidation|13|Oxidation|16|Oxidation,"File: ""J:\082018-os-Sc-Wa\Sc8-O.raw""	SpectrumID: ""4176""	scans: ""11071"""
GPAGPQGPRGDKGETGEQGD,18|Deamidated,"File: ""J:\082018-os-Sc-Wa\Sc8-O.raw""	SpectrumID: ""2466""	scans: ""9091"""
GPAGRPGEVGPPGPPGPAGEK,6|Oxidation|12|Oxidation|17|Oxidation,"File: ""J:\082018-os-Sc-Wa\Sc8-O.raw""	SpectrumID: ""5056""	scans: ""12166"""
GETGPAGRPGEVGPPGPPGPAG,9|Oxidation|15|Oxidation,"File: ""J:\082018-os-Sc-Wa\Sc8-O.raw""	SpectrumID: ""9990""	scans: ""17618"""
AAGPPGPTGPAGPPGFPGAVGAK,5|Oxidation|14|Oxidation|17|Oxidation,"File: ""J:\082018-os-Sc-Wa\Sc8-O.raw""	SpectrumID: ""14370""	scans: ""22310"""
GAPGDRGEPGPPGPAGFAGPPG,3|Oxidation|9|Oxidation|12|Oxidation|21|Oxidation,"File: ""J:\082018-os-Sc-Wa\Sc8-O.raw""	SpectrumID: ""11973""	scans: ""19742"""
VGPPGPSGNAGPPGPPGPAGKEG,4|Oxidation|9|Deamidated|13|Oxidation|16|Oxidation,"File: ""J:\082018-os-Sc-Wa\Sc8-O.raw""	SpectrumID: ""9104""	scans: ""16646"""
DGEAGAQGPPGPAGPAGERGEQ,22|Deamidated,"File: ""J:\082018-os-Sc-Wa\Sc8-O.raw""	SpectrumID: ""9729""	scans: ""17334"""
TGDAGPVGPPGPPGPPGPPGPPS,10|Oxidation|13|Oxidation|16|Oxidation|19|Oxidation,"File: ""J:\082018-os-Sc-Wa\Sc8-O.raw""	SpectrumID: ""16175""	scans: ""24256"""
TGPAGRPGEVGPPGPPGPAGEK,7|Oxidation|13|Oxidation|18|Oxidation,"File: ""J:\082018-os-Sc-Wa\Sc8-O.raw""	SpectrumID: ""5538""	scans: ""12713"""
GAAGPPGPTGPAGPPGFPGAVGAK,6|Oxidation|15|Oxidation|18|Oxidation,"File: ""J:\082018-os-Sc-Wa\Sc8-O.raw""	SpectrumID: ""14505""	scans: ""22454"""
GFQGPPGEPGEPGASGPMGPR,3|Deamidated|6|Oxidation|9|Oxidation|12|Oxidation|18|Oxidation,"File: ""J:\082018-os-Sc-Wa\Sc8-O.raw""	SpectrumID: ""9884""	scans: ""17500"""
AGAPGAPGSQGAPGLQGMPGER,4|Oxidation|7|Oxidation|10|Deamidated|13|Oxidation|18|Oxidation|19|Oxidation,"File: ""J:\082018-os-Sc-Wa\Sc8-O.raw""	SpectrumID: ""6633""	scans: ""13951"""
TGPPGPAGQDGRPGPPGPPGAR,4|Oxidation|13|Oxidation|16|Oxidation|19|Oxidation,"File: ""J:\082018-os-Sc-Wa\Sc8-O.raw""	SpectrumID: ""4525""	scans: ""11490"""
DGEAGAQGPPGPAGPAGERGEQG,7|Deamidated|22|Deamidated,"File: ""J:\082018-os-Sc-Wa\Sc8-O.raw""	SpectrumID: ""10654""	scans: ""18332"""
EPGPPGPAGFAGPPGADGQPGAK,2|Oxidation|5|Oxidation|14|Oxidation|19|Deamidated,"File: ""J:\082018-os-Sc-Wa\Sc8-O.raw""	SpectrumID: ""18940""	scans: ""27231"""
GETGPAGRPGEVGPPGPPGPAGE,9|Oxidation|15|Oxidation|18|Oxidation,"File: ""J:\082018-os-Sc-Wa\Sc8-O.raw""	SpectrumID: ""9356""	scans: ""16930"""
GERGFPGERGVQGPPGPAGPR,6|Oxidation|12|Deamidated|15|Oxidation,"File: ""J:\082018-os-Sc-Wa\Sc8-O.raw""	SpectrumID: ""7313""	scans: ""14683"""
GPPGPPGSPGEQGPSGASGPAGPR,3|Oxidation|6|Oxidation|9|Oxidation|12|Deamidated,"File: ""J:\082018-os-Sc-Wa\Sc8-O.raw""	SpectrumID: ""7342""	scans: ""14714"""
GRTGDAGPVGPPGPPGPPGPPGPP,12|Oxidation|15|Oxidation,"File: ""J:\082018-os-Sc-Wa\Sc8-O.raw""	SpectrumID: ""14806""	scans: ""22775"""
GEPGPPGPAGFAGPPGADGQPGAK,5|Oxidation|6|Oxidation|20|Deamidated,"File: ""J:\082018-os-Sc-Wa\Sc8-O.raw""	SpectrumID: ""14714""	scans: ""22677"""
TGAAGPPGPTGPAGPPGFPGAVGAK,7|Oxidation|16|Oxidation|19|Oxidation,"File: ""J:\082018-os-Sc-Wa\Sc8-O.raw""	SpectrumID: ""14624""	scans: ""22581"""
~GETGPAGPPGAPGAPGAPGPVGPAGK,12|Oxidation,"File: ""J:\082018-os-Sc-Wa\Sc8-O.raw""	SpectrumID: ""12540""	scans: ""20349"""
GDAGAPGAPGSQGAPGLQGMPGER,6|Oxidation|9|Oxidation|12|Deamidated|18|Deamidated,"File: ""J:\082018-os-Sc-Wa\Sc8-O.raw""	SpectrumID: ""7967""	scans: ""15400"""
GETGPAGRPGEVGPPGPPGPAGEK,9|Oxidation,"File: ""J:\082018-os-Sc-Wa\Sc8-O.raw""	SpectrumID: ""8552""	scans: ""16048"""
GRTGDAGPVGPPGPPGPPGPPGPPS,12|Oxidation|15|Oxidation|18|Oxidation,"File: ""J:\082018-os-Sc-Wa\Sc8-O.raw""	SpectrumID: ""12845""	scans: ""20674"""
DGEAGAQGPPGPAGPAGERGEQGPA,7|Deamidated|10|Oxidation|22|Deamidated,"File: ""J:\082018-os-Sc-Wa\Sc8-O.raw""	SpectrumID: ""10837""	scans: ""18527"""
GATGAAGPPGPTGPAGPPGFPGAVGAK,9|Oxidation|18|Oxidation|21|Oxidation,"File: ""J:\082018-os-Sc-Wa\Sc8-O.raw""	SpectrumID: ""14833""	scans: ""22804"""
GSEGPQGVRGEPGPPGPAGAAGPAGN,6|Deamidated|12|Oxidation|15|Oxidation|26|Deamidated,"File: ""J:\082018-os-Sc-Wa\Sc8-O.raw""	SpectrumID: ""10357""	scans: ""18015"""
DGEAGAQGPPGPAGPAGERGEQGPAG,22|Deamidated,"File: ""J:\082018-os-Sc-Wa\Sc8-O.raw""	SpectrumID: ""11395""	scans: ""19124"""
RGEPGPPGPAGFAGPPGADGQPGAK,4|Oxidation|7|Oxidation|16|Oxidation|21|Deamidated,"File: ""J:\082018-os-Sc-Wa\Sc8-O.raw""	SpectrumID: ""10112""	scans: ""17749"""
GEPGPPGPAGAAGPAGNPGADGQPGAK,3|Oxidation|6|Oxidation|18|Oxidation|23|Deamidated,"File: ""J:\082018-os-Sc-Wa\Sc8-O.raw""	SpectrumID: ""8276""	scans: ""15746"""
GPQGFQGPPGEPGEPGASGPMGPR,3|Deamidated|6|Deamidated|8|Oxidation|9|Oxidation|15|Oxidation|21|Oxidation,"File: ""J:\082018-os-Sc-Wa\Sc8-O.raw""	SpectrumID: ""11889""	scans: ""19652"""
AGPAGPKGEPGSPGENGAPGQMGPR,6|Oxidation|10|Oxidation|13|Oxidation|16|Deamidated|19|Oxidation|21|Deamidated|22|Oxidation,"File: ""J:\082018-os-Sc-Wa\Sc8-O.raw""	SpectrumID: ""3347""	scans: ""10104"""
DRGEPGPPGPAGFAGPPGADGQPGAK,5|Oxidation|8|Oxidation|17|Oxidation|22|Deamidated,"File: ""J:\082018-os-Sc-Wa\Sc8-O.raw""	SpectrumID: ""12775""	scans: ""20600"""
GLQGPPGPPGSPGEQGPSGASGPAGPR,3|Deamidated|6|Oxidation|9|Oxidation|12|Oxidation|15|Deamidated,"File: ""J:\082018-os-Sc-Wa\Sc8-O.raw""	SpectrumID: ""11339""	scans: ""19064"""
GPPGSAGAPGKDGLNGLPGPIGPPGPR,3|Oxidation|15|Deamidated|18|Oxidation|23|Oxidation|24|Oxidation,"File: ""J:\082018-os-Sc-Wa\Sc8-O.raw""	SpectrumID: ""14089""	scans: ""22010"""
GDRGEPGPPGPAGFAGPPGADGQPGAK,6|Oxidation|9|Oxidation|18|Oxidation|23|Deamidated,"File: ""J:\082018-os-Sc-Wa\Sc8-O.raw""	SpectrumID: ""10770""	scans: ""18456"""
~GDRGETGPAGPPGAPGAPGAPGPVGPAGK,,"File: ""J:\082018-os-Sc-Wa\Sc8-O.raw""	SpectrumID: ""11478""	scans: ""19213"""
GDAGPAGPKGEPGSPGENGAPGQMGPR,12|Oxidation|15|Oxidation|18|Deamidated|21|Oxidation|23|Deamidated|24|Oxidation,"File: ""J:\082018-os-Sc-Wa\Sc8-O.raw""	SpectrumID: ""4285""	scans: ""11195"""
GNDGATGAAGPPGPTGPAGPPGFPGAVGAK,21|Oxidation,"File: ""J:\082018-os-Sc-Wa\Sc8-O.raw""	SpectrumID: ""18190""	scans: ""26419"""
DGEAGAQGPPGPAGPAGERGEQGPAGSPG,22|Deamidated|28|Oxidation,"File: ""J:\082018-os-Sc-Wa\Sc8-O.raw""	SpectrumID: ""11077""	scans: ""18785"""
GFSGLQGPPGPPGSPGEQGPSGASGPAGPR,11|Oxidation|12|Oxidation|18|Deamidated,"File: ""J:\082018-os-Sc-Wa\Sc8-O.raw""	SpectrumID: ""16120""	scans: ""24197"""
GAPGDRGEPGPPGPAGFAGPPGADGQPGAK,3|Oxidation|9|Oxidation|12|Oxidation|21|Oxidation,"File: ""J:\082018-os-Sc-Wa\Sc8-O.raw""	SpectrumID: ""10106""	scans: ""17743"""
RGNDGATGAAGPPGPTGPAGPPGFPGAVGAK,3|Deamidated|13|Oxidation|22|Oxidation|25|Oxidation,"File: ""J:\082018-os-Sc-Wa\Sc8-O.raw""	SpectrumID: ""13111""	scans: ""20958"""
GPQGVRGEPGPPGPAGAAGPAGNPGADGQPGAK,3|Deamidated|11|Oxidation|12|Oxidation|23|Deamidated|24|Oxidation|29|Deamidated|30|Oxidation,"File: ""J:\082018-os-Sc-Wa\Sc8-O.raw""	SpectrumID: ""7751""	scans: ""15169"""
GSEGPQGVRGEPGPPGPAGAAGPAGNPGADGQPGAK,6|Deamidated|12|Oxidation|14|Oxidation|32|Deamidated,"File: ""J:\082018-os-Sc-Wa\Sc8-O.raw""	SpectrumID: ""9203""	scans: ""16761"""
GAPGDRGEPGPPGPAGFAGPPGADGQPGAKGEPGDAGAK,3|Oxidation|9|Oxidation|12|Oxidation|21|Oxidation|26|Deamidated|33|Oxidation,"File: ""J:\082018-os-Sc-Wa\Sc8-O.raw""	SpectrumID: ""9034""	scans: ""16571"""
QGPSGASGER,,"File: ""J:\082018-os-Sc-Wa\Sc8-O.raw""	SpectrumID: ""1255""	scans: ""7289"""
GVPGPPGAVGPAGK,,"File: ""J:\082018-os-Sc-Wa\Sc8-O.raw""	SpectrumID: ""10304""	scans: ""17957"""
GPPGPMGPPGLAGPPGESGR,3|Oxidation|5|Oxidation,"File: ""J:\082018-os-Sc-Wa\Sc8-O.raw""	SpectrumID: ""13298""	scans: ""21166"""
GSPGADGPAGAPGTPGPQGIAGQR,12|Oxidation|23|Deamidated,"File: ""J:\082018-os-Sc-Wa\Sc8-O.raw""	SpectrumID: ""11703""	scans: ""19454"""
KGESGPSGPAGPTGAR,,"File: ""J:\082018-os-Sc-Wa\Sc8-O.raw""	SpectrumID: ""2064""	scans: ""8617"""
GEPGPVGVQGPPGPAGEEGK,5|Oxidation|9|Deamidated|12|Oxidation,"File: ""J:\082018-os-Sc-Wa\Sc8-O.raw""	SpectrumID: ""11552""	scans: ""19292"""
XP_008949371.2 collagen alpha-1(II) chain isoform X1 [Pan paniscus]
VMGFPGPK,2|Oxidation|5|Oxidation,"File: ""J:\082018-os-Sc-Wa\Sc8-O.raw""	SpectrumID: ""7641""	scans: ""15044"""
GLTGPIGPPGPA,9|Oxidation,"File: ""J:\082018-os-Sc-Wa\Sc8-O.raw""	SpectrumID: ""19185""	scans: ""27494"""
PGLPGPSGEPGK,1|Oxidation|4|Oxidation|10|Oxidation,"File: ""J:\082018-os-Sc-Wa\Sc8-O.raw""	SpectrumID: ""13338""	scans: ""21209"""
GFPGLPGPSGEPGK,3|Oxidation|12|Oxidation,"File: ""J:\082018-os-Sc-Wa\Sc8-O.raw""	SpectrumID: ""15262""	scans: ""23267"""
PAGFAGPPGADGQPGAK,8|Oxidation|13|Deamidated,"File: ""J:\082018-os-Sc-Wa\Sc8-O.raw""	SpectrumID: ""10471""	scans: ""18137"""
PGPAGFAGPPGADGQPGAK,1|Oxidation|10|Oxidation|15|Deamidated,"File: ""J:\082018-os-Sc-Wa\Sc8-O.raw""	SpectrumID: ""11698""	scans: ""19448"""
GLTGPIGPPGPAGANGEK,9|Oxidation|15|Deamidated,"File: ""J:\082018-os-Sc-Wa\Sc8-O.raw""	SpectrumID: ""14022""	scans: ""21939"""
VGPPGSNGNPGPPGPPGPSGK,4|Oxidation|7|Deamidated|9|Deamidated|10|Oxidation|13|Oxidation|16|Oxidation,"File: ""J:\082018-os-Sc-Wa\Sc8-O.raw""	SpectrumID: ""6654""	scans: ""13973"""
XP_034785334.2 collagen alpha-1(V) chain isoform X1 [Pan paniscus]
QAQAILQQAR,1|Deamidated|7|Deamidated|8|Deamidated,"File: ""J:\082018-os-Sc-Wa\Sc8-O.raw""	SpectrumID: ""24271""	scans: ""33288"""
LLLLLLL,,"File: ""J:\082018-os-Sc-Wa\Sc8-O.raw""	SpectrumID: ""23871""	scans: ""32792"""
XP_001169409.1 collagen alpha-1(I) chain [Pan troglodytes]
AAGLPGPK,5|Oxidation,"File: ""J:\082018-os-Sc-Wa\Sc8-O.raw""	SpectrumID: ""3998""	scans: ""10865"""
GAAGLPGPK,6|Oxidation,"File: ""J:\082018-os-Sc-Wa\Sc8-O.raw""	SpectrumID: ""4750""	scans: ""11807"""
TGPPGPAGQ,4|Oxidation|9|Deamidated,"File: ""J:\082018-os-Sc-Wa\Sc8-O.raw""	SpectrumID: ""5024""	scans: ""12132"""
GFSGLDGAK,,"File: ""J:\082018-os-Sc-Wa\Sc8-O.raw""	SpectrumID: ""9222""	scans: ""16781"""
VMGFPGPK,2|Oxidation|5|Oxidation,"File: ""J:\082018-os-Sc-Wa\Sc8-O.raw""	SpectrumID: ""7641""	scans: ""15044"""
PGADGVAGPK,1|Oxidation,"File: ""J:\082018-os-Sc-Wa\Sc8-O.raw""	SpectrumID: ""10262""	scans: ""17909"""
TGPPGPAGQD,4|Oxidation|9|Deamidated,"File: ""J:\082018-os-Sc-Wa\Sc8-O.raw""	SpectrumID: ""5292""	scans: ""12430"""
GSAGPPGATGF,6|Oxidation,"File: ""J:\082018-os-Sc-Wa\Sc8-O.raw""	SpectrumID: ""13533""	scans: ""21417"""
GEPGPPGPAGA,3|Oxidation|6|Oxidation,"File: ""J:\082018-os-Sc-Wa\Sc8-O.raw""	SpectrumID: ""6508""	scans: ""13816"""
QGPPGPAGPR,1|Deamidated|4|Oxidation,"File: ""J:\082018-os-Sc-Wa\Sc8-O.raw""	SpectrumID: ""5930""	scans: ""13171"""
AGVMGFPGPK,4|Oxidation|7|Oxidation,"File: ""J:\082018-os-Sc-Wa\Sc8-O.raw""	SpectrumID: ""9193""	scans: ""16750"""
GAKGDAGPAGPK,,"File: ""J:\082018-os-Sc-Wa\Sc8-O.raw""	SpectrumID: ""647""	scans: ""6007"""
PPGFPGAVGAK,2|Oxidation|5|Oxidation,"File: ""J:\082018-os-Sc-Wa\Sc8-O.raw""	SpectrumID: ""8751""	scans: ""16265"""
AGPPGPPGPAGK,4|Oxidation|7|Oxidation,"File: ""J:\082018-os-Sc-Wa\Sc8-O.raw""	SpectrumID: ""2768""	scans: ""9431"""
IAGAPGFPGAR,5|Oxidation|8|Oxidation,"File: ""J:\082018-os-Sc-Wa\Sc8-O.raw""	SpectrumID: ""9637""	scans: ""17236"""
GLTGPIGPPGPA,9|Oxidation,"File: ""J:\082018-os-Sc-Wa\Sc8-O.raw""	SpectrumID: ""19185""	scans: ""27494"""
VPGPMGPSGPR,5|Oxidation,"File: ""J:\082018-os-Sc-Wa\Sc8-O.raw""	SpectrumID: ""5700""	scans: ""12897"""
RGPPGSAGAPGK,4|Oxidation,"File: ""J:\082018-os-Sc-Wa\Sc8-O.raw""	SpectrumID: ""1138""	scans: ""6957"""
EGAPGAEGSPGR,,"File: ""J:\082018-os-Sc-Wa\Sc8-O.raw""	SpectrumID: ""2114""	scans: ""8674"""
TGSPGSPGPDGK,4|Oxidation|9|Oxidation,"File: ""J:\082018-os-Sc-Wa\Sc8-O.raw""	SpectrumID: ""1015""	scans: ""6693"""
GVQGPPGPAGPR,,"File: ""J:\082018-os-Sc-Wa\Sc8-O.raw""	SpectrumID: ""6587""	scans: ""13902"""
GNSGEPGAPGSK,2|Deamidated|6|Oxidation|9|Oxidation,"File: ""J:\082018-os-Sc-Wa\Sc8-O.raw""	SpectrumID: ""794""	scans: ""6229"""
GRPGAPGPAGAR,3|Oxidation|6|Oxidation,"File: ""J:\082018-os-Sc-Wa\Sc8-O.raw""	SpectrumID: ""965""	scans: ""6604"""
GIAGAPGFPGAR,6|Oxidation|9|Oxidation,"File: ""J:\082018-os-Sc-Wa\Sc8-O.raw""	SpectrumID: ""10850""	scans: ""18541"""
QAGVMGFPGPK,1|Deamidated|5|Oxidation|8|Oxidation,"File: ""J:\082018-os-Sc-Wa\Sc8-O.raw""	SpectrumID: ""10060""	scans: ""17694"""
DGEAGAQGPPGPA,7|Deamidated,"File: ""J:\082018-os-Sc-Wa\Sc8-O.raw""	SpectrumID: ""11839""	scans: ""19599"""
TGPPGPAGQDGR,4|Oxidation,"File: ""J:\082018-os-Sc-Wa\Sc8-O.raw""	SpectrumID: ""2043""	scans: ""8590"""
PGLPGPSGEPGK,1|Oxidation|4|Oxidation|10|Oxidation,"File: ""J:\082018-os-Sc-Wa\Sc8-O.raw""	SpectrumID: ""13338""	scans: ""21209"""
GAPGAPGPVGPAGK,6|Oxidation,"File: ""J:\082018-os-Sc-Wa\Sc8-O.raw""	SpectrumID: ""5336""	scans: ""12488"""
NAGPPGPPGPAGK,1|Deamidated|5|Oxidation|8|Oxidation,"File: ""J:\082018-os-Sc-Wa\Sc8-O.raw""	SpectrumID: ""5745""	scans: ""12945"""
GQAGVMGFPGPK,2|Deamidated|6|Oxidation,"File: ""J:\082018-os-Sc-Wa\Sc8-O.raw""	SpectrumID: ""11659""	scans: ""19407"""
NGDDGEAGKPGR,,"File: ""J:\082018-os-Sc-Wa\Sc8-O.raw""	SpectrumID: ""642""	scans: ""6000"""
GLPGTAGLPGMKG,3|Oxidation|9|Oxidation|11|Oxidation,"File: ""J:\082018-os-Sc-Wa\Sc8-O.raw""	SpectrumID: ""8777""	scans: ""16293"""
GNAGPPGPPGPAGK,2|Deamidated|6|Oxidation|9|Oxidation,"File: ""J:\082018-os-Sc-Wa\Sc8-O.raw""	SpectrumID: ""4312""	scans: ""11232"""
GVVGLPGQRGER,6|Oxidation|8|Deamidated,"File: ""J:\082018-os-Sc-Wa\Sc8-O.raw""	SpectrumID: ""6492""	scans: ""13799"""
GSEGPQGVRGEPG,12|Oxidation,"File: ""J:\082018-os-Sc-Wa\Sc8-O.raw""	SpectrumID: ""2549""	scans: ""9181"""
GLTGSPGSPGPDGK,6|Oxidation,"File: ""J:\082018-os-Sc-Wa\Sc8-O.raw""	SpectrumID: ""4920""	scans: ""12014"""
GDKGETGEQGDR,9|Deamidated,"File: ""J:\082018-os-Sc-Wa\Sc8-O.raw""	SpectrumID: ""492""	scans: ""5782"""
PAGPPGFPGAVGAK,5|Oxidation|8|Oxidation,"File: ""J:\082018-os-Sc-Wa\Sc8-O.raw""	SpectrumID: ""11148""	scans: ""18861"""
REGAPGAEGSPGR,5|Oxidation|11|Oxidation,"File: ""J:\082018-os-Sc-Wa\Sc8-O.raw""	SpectrumID: ""500""	scans: ""5796"""
APGIAGAPGFPGAR,2|Oxidation|8|Oxidation|11|Oxidation,"File: ""J:\082018-os-Sc-Wa\Sc8-O.raw""	SpectrumID: ""11758""	scans: ""19512"""
SGNAGPPGPPGPAGK,3|Deamidated|7|Oxidation|10|Oxidation,"File: ""J:\082018-os-Sc-Wa\Sc8-O.raw""	SpectrumID: ""3793""	scans: ""10628"""
GPAGPPGFPGAVGAK,6|Oxidation,"File: ""J:\082018-os-Sc-Wa\Sc8-O.raw""	SpectrumID: ""13382""	scans: ""21256"""
GDKGETGEQGDRG,9|Deamidated,"File: ""J:\082018-os-Sc-Wa\Sc8-O.raw""	SpectrumID: ""535""	scans: ""5849"""
GEQGPSGASGPAGPR,3|Deamidated,"File: ""J:\082018-os-Sc-Wa\Sc8-O.raw""	SpectrumID: ""4337""	scans: ""11264"""
GFPGLPGPSGEPGK,3|Oxidation|12|Oxidation,"File: ""J:\082018-os-Sc-Wa\Sc8-O.raw""	SpectrumID: ""15262""	scans: ""23267"""
GQPGAKGEPGDAGAK,2|Deamidated|9|Oxidation,"File: ""J:\082018-os-Sc-Wa\Sc8-O.raw""	SpectrumID: ""1163""	scans: ""7035"""
AGPAGNPGADGQPGAK,6|Deamidated|7|Oxidation|12|Deamidated,"File: ""J:\082018-os-Sc-Wa\Sc8-O.raw""	SpectrumID: ""3032""	scans: ""9742"""
GAPGAPGAPGPVGPAGK,3|Oxidation|6|Oxidation,"File: ""J:\082018-os-Sc-Wa\Sc8-O.raw""	SpectrumID: ""6947""	scans: ""14292"""
PSGNAGPPGPPGPAGK,4|Deamidated|8|Oxidation|11|Oxidation,"File: ""J:\082018-os-Sc-Wa\Sc8-O.raw""	SpectrumID: ""4255""	scans: ""11160"""
LNGLPGPIGPPGPR,2|Deamidated|5|Oxidation|11|Oxidation|13|Oxidation,"File: ""J:\082018-os-Sc-Wa\Sc8-O.raw""	SpectrumID: ""16473""	scans: ""24574"""
SAGPPGATGFPGAAGR,5|Oxidation|11|Oxidation,"File: ""J:\082018-os-Sc-Wa\Sc8-O.raw""	SpectrumID: ""9226""	scans: ""16787"""
DGEAGAQGPPGPAGPAG,7|Deamidated,"File: ""J:\082018-os-Sc-Wa\Sc8-O.raw""	SpectrumID: ""14444""	scans: ""22389"""
GEPGPPGPAGAAGPAGN,3|Oxidation|6|Oxidation|17|Deamidated,"File: ""J:\082018-os-Sc-Wa\Sc8-O.raw""	SpectrumID: ""10196""	scans: ""17839"""
~GDKGETGEQGDRGI,9|Deamidated,"File: ""J:\082018-os-Sc-Wa\Sc8-O.raw""	SpectrumID: ""3103""	scans: ""9820"""
EGGKGPRGETGPAGR,,"File: ""J:\082018-os-Sc-Wa\Sc8-O.raw""	SpectrumID: ""844""	scans: ""6310"""
GEPGEPGASGPMGPR,3|Oxidation|6|Oxidation|12|Oxidation,"File: ""J:\082018-os-Sc-Wa\Sc8-O.raw""	SpectrumID: ""3033""	scans: ""9743"""
GPSGNAGPPGPPGPAGK,5|Deamidated|9|Oxidation|12|Oxidation,"File: ""J:\082018-os-Sc-Wa\Sc8-O.raw""	SpectrumID: ""4678""	scans: ""11710"""
AAGPAGNPGADGQPGAK,7|Deamidated|8|Oxidation|13|Deamidated,"File: ""J:\082018-os-Sc-Wa\Sc8-O.raw""	SpectrumID: ""3566""	scans: ""10364"""
NGAPGIAGAPGFPGAR,1|Deamidated|4|Oxidation|10|Oxidation|13|Oxidation,"File: ""J:\082018-os-Sc-Wa\Sc8-O.raw""	SpectrumID: ""16656""	scans: ""24769"""
GSAGPPGATGFPGAAGR,6|Oxidation|12|Oxidation,"File: ""J:\082018-os-Sc-Wa\Sc8-O.raw""	SpectrumID: ""9202""	scans: ""16760"""
GEPGPTGLPGPPGER,3|Oxidation|9|Oxidation|12|Oxidation,"File: ""J:\082018-os-Sc-Wa\Sc8-O.raw""	SpectrumID: ""8758""	scans: ""16272"""
PGEVGPPGPPGPAGEK,1|Oxidation|7|Oxidation,"File: ""J:\082018-os-Sc-Wa\Sc8-O.raw""	SpectrumID: ""7842""	scans: ""15267"""
GNDGATGAAGPPGPTGPA,2|Deamidated|12|Oxidation,"File: ""J:\082018-os-Sc-Wa\Sc8-O.raw""	SpectrumID: ""11287""	scans: ""19009"""
PTGPAGPPGFPGAVGAK,8|Oxidation,"File: ""J:\082018-os-Sc-Wa\Sc8-O.raw""	SpectrumID: ""14500""	scans: ""22448"""
GAAGPAGNPGADGQPGAK,8|Deamidated|9|Oxidation|14|Deamidated,"File: ""J:\082018-os-Sc-Wa\Sc8-O.raw""	SpectrumID: ""3973""	scans: ""10837"""
GSEGPQGVRGEPGPPG,6|Deamidated|12|Oxidation|15|Oxidation,"File: ""J:\082018-os-Sc-Wa\Sc8-O.raw""	SpectrumID: ""5274""	scans: ""12407"""
PAGFAGPPGADGQPGAK,8|Oxidation|13|Deamidated,"File: ""J:\082018-os-Sc-Wa\Sc8-O.raw""	SpectrumID: ""10471""	scans: ""18137"""
GEPGPTGLPGPPGERG,3|Oxidation|9|Oxidation|12|Oxidation,"File: ""J:\082018-os-Sc-Wa\Sc8-O.raw""	SpectrumID: ""8672""	scans: ""16181"""
DGEAGAQGPPGPAGPAGE,7|Deamidated,"File: ""J:\082018-os-Sc-Wa\Sc8-O.raw""	SpectrumID: ""15283""	scans: ""23289"""
GDAGAPGAPGSQGAPGLQ,6|Oxidation|9|Oxidation|12|Deamidated|15|Oxidation|18|Deamidated,"File: ""J:\082018-os-Sc-Wa\Sc8-O.raw""	SpectrumID: ""11610""	scans: ""19354"""
GDRGDAGPKGADGSPGK,15|Oxidation,"File: ""J:\082018-os-Sc-Wa\Sc8-O.raw""	SpectrumID: ""351""	scans: ""5599"""
DGLNGLPGPIGPPGPR,4|Deamidated|7|Oxidation|13|Oxidation|15|Oxidation,"File: ""J:\082018-os-Sc-Wa\Sc8-O.raw""	SpectrumID: ""21716""	scans: ""30308"""
GPTGPAGPPGFPGAVGAK,9|Oxidation|12|Oxidation,"File: ""J:\082018-os-Sc-Wa\Sc8-O.raw""	SpectrumID: ""12897""	scans: ""20730"""
GLTGPIGPPGPAGAPGDK,9|Oxidation,"File: ""J:\082018-os-Sc-Wa\Sc8-O.raw""	SpectrumID: ""14441""	scans: ""22386"""
GEAGAQGPPGPAGPAGER,6|Deamidated,"File: ""J:\082018-os-Sc-Wa\Sc8-O.raw""	SpectrumID: ""7545""	scans: ""14938"""
GSPGADGPAGAPGTPGPQG,3|Oxidation|12|Oxidation|18|Deamidated,"File: ""J:\082018-os-Sc-Wa\Sc8-O.raw""	SpectrumID: ""9683""	scans: ""17285"""
GANGAPGIAGAPGFPGAR,6|Oxidation|12|Oxidation|15|Oxidation,"File: ""J:\082018-os-Sc-Wa\Sc8-O.raw""	SpectrumID: ""12159""	scans: ""19943"""
AGAAGPAGNPGADGQPGAK,9|Deamidated|10|Oxidation|15|Deamidated|16|Oxidation,"File: ""J:\082018-os-Sc-Wa\Sc8-O.raw""	SpectrumID: ""2792""	scans: ""9456"""
SPGEAGRPGEAGLPGAK,2|Oxidation|8|Oxidation|14|Oxidation,"File: ""J:\082018-os-Sc-Wa\Sc8-O.raw""	SpectrumID: ""2912""	scans: ""9592"""
GFPGLPGPSGEPGKQGP,3|Oxidation|6|Oxidation|15|Deamidated,"File: ""J:\082018-os-Sc-Wa\Sc8-O.raw""	SpectrumID: ""17180""	scans: ""25328"""
NGDDGEAGKPGRPGER,1|Deamidated|13|Oxidation,"File: ""J:\082018-os-Sc-Wa\Sc8-O.raw""	SpectrumID: ""1370""	scans: ""7605"""
GPPGAPGAPGAPGPVGPAGK,3|Oxidation|9|Oxidation,"File: ""J:\082018-os-Sc-Wa\Sc8-O.raw""	SpectrumID: ""9582""	scans: ""17173"""
GAPGDRGEPGPPGPAGFA,3|Oxidation|9|Oxidation|12|Oxidation,"File: ""J:\082018-os-Sc-Wa\Sc8-O.raw""	SpectrumID: ""12459""	scans: ""20263"""
GSPGEAGRPGEAGLPGAK,3|Oxidation|9|Oxidation|15|Oxidation,"File: ""J:\082018-os-Sc-Wa\Sc8-O.raw""	SpectrumID: ""2902""	scans: ""9579"""
GFPGADGVAGPKGPAGER,3|Oxidation,"File: ""J:\082018-os-Sc-Wa\Sc8-O.raw""	SpectrumID: ""9290""	scans: ""16860"""
GSEGPQGVRGEPGPPGPA,6|Deamidated|12|Oxidation|15|Oxidation,"File: ""J:\082018-os-Sc-Wa\Sc8-O.raw""	SpectrumID: ""7404""	scans: ""14780"""
PGPAGFAGPPGADGQPGAK,1|Oxidation|10|Oxidation|15|Deamidated,"File: ""J:\082018-os-Sc-Wa\Sc8-O.raw""	SpectrumID: ""11698""	scans: ""19448"""
DGEAGAQGPPGPAGPAGER,,"File: ""J:\082018-os-Sc-Wa\Sc8-O.raw""	SpectrumID: ""8780""	scans: ""16296"""
EPGSPGENGAPGQMGPR,2|Oxidation|5|Oxidation|8|Deamidated|11|Oxidation|13|Deamidated|14|Oxidation,"File: ""J:\082018-os-Sc-Wa\Sc8-O.raw""	SpectrumID: ""2938""	scans: ""9622"""
GRPGEVGPPGPPGPAGEK,3|Oxidation|9|Oxidation|12|Oxidation,"File: ""J:\082018-os-Sc-Wa\Sc8-O.raw""	SpectrumID: ""4268""	scans: ""11173"""
TGDAGPVGPPGPPGPPGPPG,10|Oxidation|13|Oxidation|19|Oxidation,"File: ""J:\082018-os-Sc-Wa\Sc8-O.raw""	SpectrumID: ""14983""	scans: ""22964"""
GPPGEPGEPGASGPMGPR,3|Oxidation|6|Oxidation|9|Oxidation|14|Oxidation|15|Oxidation,"File: ""J:\082018-os-Sc-Wa\Sc8-O.raw""	SpectrumID: ""4757""	scans: ""11818"""
GEPGSPGENGAPGQMGPR,3|Oxidation|12|Oxidation|15|Oxidation,"File: ""J:\082018-os-Sc-Wa\Sc8-O.raw""	SpectrumID: ""2851""	scans: ""9521"""
DGEAGAQGPPGPAGPAGERG,,"File: ""J:\082018-os-Sc-Wa\Sc8-O.raw""	SpectrumID: ""8779""	scans: ""16295"""
GEPGPTGLPGPPGERGGPG,3|Oxidation|9|Oxidation|12|Oxidation|18|Oxidation,"File: ""J:\082018-os-Sc-Wa\Sc8-O.raw""	SpectrumID: ""8416""	scans: ""15898"""
GARGEPGPTGLPGPPGER,6|Oxidation|12|Oxidation|15|Oxidation,"File: ""J:\082018-os-Sc-Wa\Sc8-O.raw""	SpectrumID: ""6023""	scans: ""13277"""
GPAGAAGPAGNPGADGQPGAK,11|Deamidated|12|Oxidation|17|Deamidated|18|Oxidation,"File: ""J:\082018-os-Sc-Wa\Sc8-O.raw""	SpectrumID: ""4469""	scans: ""11419"""
PGEQGVPGDLGAPGPSGAR,1|Oxidation|7|Oxidation|15|Oxidation,"File: ""J:\082018-os-Sc-Wa\Sc8-O.raw""	SpectrumID: ""9274""	scans: ""16843"""
TGPPGPAGQDGRPGPPGPP,4|Oxidation|9|Deamidated|13|Oxidation|16|Oxidation|19|Oxidation,"File: ""J:\082018-os-Sc-Wa\Sc8-O.raw""	SpectrumID: ""6532""	scans: ""13843"""
PPGPTGPAGPPGFPGAVGAK,2|Oxidation|11|Oxidation|14|Oxidation,"File: ""J:\082018-os-Sc-Wa\Sc8-O.raw""	SpectrumID: ""15610""	scans: ""23640"""
VGPPGPSGNAGPPGPPGPAGK,4|Oxidation|13|Oxidation,"File: ""J:\082018-os-Sc-Wa\Sc8-O.raw""	SpectrumID: ""9038""	scans: ""16575"""
TGPPGPAGQDGRPGPPGPPG,4|Oxidation|9|Deamidated|16|Oxidation|19|Oxidation,"File: ""J:\082018-os-Sc-Wa\Sc8-O.raw""	SpectrumID: ""7348""	scans: ""14720"""
GPPGPTGPAGPPGFPGAVGAK,3|Oxidation|12|Oxidation,"File: ""J:\082018-os-Sc-Wa\Sc8-O.raw""	SpectrumID: ""15666""	scans: ""23700"""
QGPPGEPGEPGASGPMGPR,4|Oxidation|7|Oxidation|10|Oxidation|16|Oxidation,"File: ""J:\082018-os-Sc-Wa\Sc8-O.raw""	SpectrumID: ""9712""	scans: ""17316"""
TGDAGPVGPPGPPGPPGPPGP,10|Oxidation|13|Oxidation|16|Oxidation|21|Oxidation,"File: ""J:\082018-os-Sc-Wa\Sc8-O.raw""	SpectrumID: ""15766""	scans: ""23807"""
GPPGSPGEQGPSGASGPAGPR,3|Oxidation|6|Oxidation|9|Deamidated,"File: ""J:\082018-os-Sc-Wa\Sc8-O.raw""	SpectrumID: ""5773""	scans: ""12977"""
GETGPAGRPGEVGPPGPPGPA,9|Oxidation|15|Oxidation,"File: ""J:\082018-os-Sc-Wa\Sc8-O.raw""	SpectrumID: ""10076""	scans: ""17711"""
TGDAGPVGPPGPPGPPGPPGPP,10|Oxidation,"File: ""J:\082018-os-Sc-Wa\Sc8-O.raw""	SpectrumID: ""21282""	scans: ""29814"""
DGEAGAQGPPGPAGPAGERGE,7|Deamidated|10|Oxidation,"File: ""J:\082018-os-Sc-Wa\Sc8-O.raw""	SpectrumID: ""8641""	scans: ""16147"""
TGPPGPAGQDGRPGPPGPPGA,4|Oxidation|9|Deamidated|13|Oxidation|16|Oxidation|19|Oxidation,"File: ""J:\082018-os-Sc-Wa\Sc8-O.raw""	SpectrumID: ""7938""	scans: ""15369"""
AGPPGPTGPAGPPGFPGAVGAK,4|Oxidation|13|Oxidation|16|Oxidation,"File: ""J:\082018-os-Sc-Wa\Sc8-O.raw""	SpectrumID: ""14250""	scans: ""22182"""
RGARGEPGPTGLPGPPGER,7|Oxidation|13|Oxidation|16|Oxidation,"File: ""J:\082018-os-Sc-Wa\Sc8-O.raw""	SpectrumID: ""4176""	scans: ""11071"""
GPAGPQGPRGDKGETGEQGD,18|Deamidated,"File: ""J:\082018-os-Sc-Wa\Sc8-O.raw""	SpectrumID: ""2466""	scans: ""9091"""
GPAGRPGEVGPPGPPGPAGEK,6|Oxidation|12|Oxidation|17|Oxidation,"File: ""J:\082018-os-Sc-Wa\Sc8-O.raw""	SpectrumID: ""5056""	scans: ""12166"""
GETGPAGRPGEVGPPGPPGPAG,9|Oxidation|15|Oxidation,"File: ""J:\082018-os-Sc-Wa\Sc8-O.raw""	SpectrumID: ""9990""	scans: ""17618"""
AAGPPGPTGPAGPPGFPGAVGAK,5|Oxidation|14|Oxidation|17|Oxidation,"File: ""J:\082018-os-Sc-Wa\Sc8-O.raw""	SpectrumID: ""14370""	scans: ""22310"""
GAPGDRGEPGPPGPAGFAGPPG,3|Oxidation|9|Oxidation|12|Oxidation|21|Oxidation,"File: ""J:\082018-os-Sc-Wa\Sc8-O.raw""	SpectrumID: ""11973""	scans: ""19742"""
VGPPGPSGNAGPPGPPGPAGKEG,4|Oxidation|9|Deamidated|13|Oxidation|16|Oxidation,"File: ""J:\082018-os-Sc-Wa\Sc8-O.raw""	SpectrumID: ""9104""	scans: ""16646"""
DGEAGAQGPPGPAGPAGERGEQ,22|Deamidated,"File: ""J:\082018-os-Sc-Wa\Sc8-O.raw""	SpectrumID: ""9729""	scans: ""17334"""
TGDAGPVGPPGPPGPPGPPGPPS,10|Oxidation|13|Oxidation|16|Oxidation|19|Oxidation,"File: ""J:\082018-os-Sc-Wa\Sc8-O.raw""	SpectrumID: ""16175""	scans: ""24256"""
TGPAGRPGEVGPPGPPGPAGEK,7|Oxidation|13|Oxidation|18|Oxidation,"File: ""J:\082018-os-Sc-Wa\Sc8-O.raw""	SpectrumID: ""5538""	scans: ""12713"""
GAAGPPGPTGPAGPPGFPGAVGAK,6|Oxidation|15|Oxidation|18|Oxidation,"File: ""J:\082018-os-Sc-Wa\Sc8-O.raw""	SpectrumID: ""14505""	scans: ""22454"""
GFQGPPGEPGEPGASGPMGPR,3|Deamidated|6|Oxidation|9|Oxidation|12|Oxidation|18|Oxidation,"File: ""J:\082018-os-Sc-Wa\Sc8-O.raw""	SpectrumID: ""9884""	scans: ""17500"""
AGAPGAPGSQGAPGLQGMPGER,4|Oxidation|7|Oxidation|10|Deamidated|13|Oxidation|18|Oxidation|19|Oxidation,"File: ""J:\082018-os-Sc-Wa\Sc8-O.raw""	SpectrumID: ""6633""	scans: ""13951"""
TGPPGPAGQDGRPGPPGPPGAR,4|Oxidation|13|Oxidation|16|Oxidation|19|Oxidation,"File: ""J:\082018-os-Sc-Wa\Sc8-O.raw""	SpectrumID: ""4525""	scans: ""11490"""
DGEAGAQGPPGPAGPAGERGEQG,7|Deamidated|22|Deamidated,"File: ""J:\082018-os-Sc-Wa\Sc8-O.raw""	SpectrumID: ""10654""	scans: ""18332"""
EPGPPGPAGFAGPPGADGQPGAK,2|Oxidation|5|Oxidation|14|Oxidation|19|Deamidated,"File: ""J:\082018-os-Sc-Wa\Sc8-O.raw""	SpectrumID: ""18940""	scans: ""27231"""
GETGPAGRPGEVGPPGPPGPAGE,9|Oxidation|15|Oxidation|18|Oxidation,"File: ""J:\082018-os-Sc-Wa\Sc8-O.raw""	SpectrumID: ""9356""	scans: ""16930"""
GERGFPGERGVQGPPGPAGPR,6|Oxidation|12|Deamidated|15|Oxidation,"File: ""J:\082018-os-Sc-Wa\Sc8-O.raw""	SpectrumID: ""7313""	scans: ""14683"""
GPPGPPGSPGEQGPSGASGPAGPR,3|Oxidation|6|Oxidation|9|Oxidation|12|Deamidated,"File: ""J:\082018-os-Sc-Wa\Sc8-O.raw""	SpectrumID: ""7342""	scans: ""14714"""
GRTGDAGPVGPPGPPGPPGPPGPP,12|Oxidation|15|Oxidation,"File: ""J:\082018-os-Sc-Wa\Sc8-O.raw""	SpectrumID: ""14806""	scans: ""22775"""
GEPGPPGPAGFAGPPGADGQPGAK,5|Oxidation|6|Oxidation|20|Deamidated,"File: ""J:\082018-os-Sc-Wa\Sc8-O.raw""	SpectrumID: ""14714""	scans: ""22677"""
TGAAGPPGPTGPAGPPGFPGAVGAK,7|Oxidation|16|Oxidation|19|Oxidation,"File: ""J:\082018-os-Sc-Wa\Sc8-O.raw""	SpectrumID: ""14624""	scans: ""22581"""
~GETGPAGPPGAPGAPGAPGPVGPAGK,12|Oxidation,"File: ""J:\082018-os-Sc-Wa\Sc8-O.raw""	SpectrumID: ""12540""	scans: ""20349"""
GDAGAPGAPGSQGAPGLQGMPGER,6|Oxidation|9|Oxidation|12|Deamidated|18|Deamidated,"File: ""J:\082018-os-Sc-Wa\Sc8-O.raw""	SpectrumID: ""7967""	scans: ""15400"""
GETGPAGRPGEVGPPGPPGPAGEK,9|Oxidation,"File: ""J:\082018-os-Sc-Wa\Sc8-O.raw""	SpectrumID: ""8552""	scans: ""16048"""
GRTGDAGPVGPPGPPGPPGPPGPPS,12|Oxidation|15|Oxidation|18|Oxidation,"File: ""J:\082018-os-Sc-Wa\Sc8-O.raw""	SpectrumID: ""12845""	scans: ""20674"""
DGEAGAQGPPGPAGPAGERGEQGPA,7|Deamidated|10|Oxidation|22|Deamidated,"File: ""J:\082018-os-Sc-Wa\Sc8-O.raw""	SpectrumID: ""10837""	scans: ""18527"""
GATGAAGPPGPTGPAGPPGFPGAVGAK,9|Oxidation|18|Oxidation|21|Oxidation,"File: ""J:\082018-os-Sc-Wa\Sc8-O.raw""	SpectrumID: ""14833""	scans: ""22804"""
GSEGPQGVRGEPGPPGPAGAAGPAGN,6|Deamidated|12|Oxidation|15|Oxidation|26|Deamidated,"File: ""J:\082018-os-Sc-Wa\Sc8-O.raw""	SpectrumID: ""10357""	scans: ""18015"""
DGEAGAQGPPGPAGPAGERGEQGPAG,22|Deamidated,"File: ""J:\082018-os-Sc-Wa\Sc8-O.raw""	SpectrumID: ""11395""	scans: ""19124"""
RGEPGPPGPAGFAGPPGADGQPGAK,4|Oxidation|7|Oxidation|16|Oxidation|21|Deamidated,"File: ""J:\082018-os-Sc-Wa\Sc8-O.raw""	SpectrumID: ""10112""	scans: ""17749"""
GEPGPPGPAGAAGPAGNPGADGQPGAK,3|Oxidation|6|Oxidation|18|Oxidation|23|Deamidated,"File: ""J:\082018-os-Sc-Wa\Sc8-O.raw""	SpectrumID: ""8276""	scans: ""15746"""
GPQGFQGPPGEPGEPGASGPMGPR,3|Deamidated|6|Deamidated|8|Oxidation|9|Oxidation|15|Oxidation|21|Oxidation,"File: ""J:\082018-os-Sc-Wa\Sc8-O.raw""	SpectrumID: ""11889""	scans: ""19652"""
AGPAGPKGEPGSPGENGAPGQMGPR,6|Oxidation|10|Oxidation|13|Oxidation|16|Deamidated|19|Oxidation|21|Deamidated|22|Oxidation,"File: ""J:\082018-os-Sc-Wa\Sc8-O.raw""	SpectrumID: ""3347""	scans: ""10104"""
DRGEPGPPGPAGFAGPPGADGQPGAK,5|Oxidation|8|Oxidation|17|Oxidation|22|Deamidated,"File: ""J:\082018-os-Sc-Wa\Sc8-O.raw""	SpectrumID: ""12775""	scans: ""20600"""
GLQGPPGPPGSPGEQGPSGASGPAGPR,3|Deamidated|6|Oxidation|9|Oxidation|12|Oxidation|15|Deamidated,"File: ""J:\082018-os-Sc-Wa\Sc8-O.raw""	SpectrumID: ""11339""	scans: ""19064"""
GPPGSAGAPGKDGLNGLPGPIGPPGPR,3|Oxidation|15|Deamidated|18|Oxidation|23|Oxidation|24|Oxidation,"File: ""J:\082018-os-Sc-Wa\Sc8-O.raw""	SpectrumID: ""14089""	scans: ""22010"""
GDRGEPGPPGPAGFAGPPGADGQPGAK,6|Oxidation|9|Oxidation|18|Oxidation|23|Deamidated,"File: ""J:\082018-os-Sc-Wa\Sc8-O.raw""	SpectrumID: ""10770""	scans: ""18456"""
~GDRGETGPAGPPGAPGAPGAPGPVGPAGK,,"File: ""J:\082018-os-Sc-Wa\Sc8-O.raw""	SpectrumID: ""11478""	scans: ""19213"""
GDAGPAGPKGEPGSPGENGAPGQMGPR,12|Oxidation|15|Oxidation|18|Deamidated|21|Oxidation|23|Deamidated|24|Oxidation,"File: ""J:\082018-os-Sc-Wa\Sc8-O.raw""	SpectrumID: ""4285""	scans: ""11195"""
GNDGATGAAGPPGPTGPAGPPGFPGAVGAK,21|Oxidation,"File: ""J:\082018-os-Sc-Wa\Sc8-O.raw""	SpectrumID: ""18190""	scans: ""26419"""
DGEAGAQGPPGPAGPAGERGEQGPAGSPG,22|Deamidated|28|Oxidation,"File: ""J:\082018-os-Sc-Wa\Sc8-O.raw""	SpectrumID: ""11077""	scans: ""18785"""
GFSGLQGPPGPPGSPGEQGPSGASGPAGPR,11|Oxidation|12|Oxidation|18|Deamidated,"File: ""J:\082018-os-Sc-Wa\Sc8-O.raw""	SpectrumID: ""16120""	scans: ""24197"""
GAPGDRGEPGPPGPAGFAGPPGADGQPGAK,3|Oxidation|9|Oxidation|12|Oxidation|21|Oxidation,"File: ""J:\082018-os-Sc-Wa\Sc8-O.raw""	SpectrumID: ""10106""	scans: ""17743"""
RGNDGATGAAGPPGPTGPAGPPGFPGAVGAK,3|Deamidated|13|Oxidation|22|Oxidation|25|Oxidation,"File: ""J:\082018-os-Sc-Wa\Sc8-O.raw""	SpectrumID: ""13111""	scans: ""20958"""
GPQGVRGEPGPPGPAGAAGPAGNPGADGQPGAK,3|Deamidated|11|Oxidation|12|Oxidation|23|Deamidated|24|Oxidation|29|Deamidated|30|Oxidation,"File: ""J:\082018-os-Sc-Wa\Sc8-O.raw""	SpectrumID: ""7751""	scans: ""15169"""
GSEGPQGVRGEPGPPGPAGAAGPAGNPGADGQPGAK,6|Deamidated|12|Oxidation|14|Oxidation|32|Deamidated,"File: ""J:\082018-os-Sc-Wa\Sc8-O.raw""	SpectrumID: ""9203""	scans: ""16761"""
GAPGDRGEPGPPGPAGFAGPPGADGQPGAKGEPGDAGAK,3|Oxidation|9|Oxidation|12|Oxidation|21|Oxidation|26|Deamidated|33|Oxidation,"File: ""J:\082018-os-Sc-Wa\Sc8-O.raw""	SpectrumID: ""9034""	scans: ""16571"""
QGPSGASGER,,"File: ""J:\082018-os-Sc-Wa\Sc8-O.raw""	SpectrumID: ""1255""	scans: ""7289"""
GVPGPPGAVGPAGK,,"File: ""J:\082018-os-Sc-Wa\Sc8-O.raw""	SpectrumID: ""10304""	scans: ""17957"""
GPPGPMGPPGLAGPPGESGR,3|Oxidation|5|Oxidation,"File: ""J:\082018-os-Sc-Wa\Sc8-O.raw""	SpectrumID: ""13298""	scans: ""21166"""
GSPGADGPAGAPGTPGPQGIAGQR,12|Oxidation|23|Deamidated,"File: ""J:\082018-os-Sc-Wa\Sc8-O.raw""	SpectrumID: ""11703""	scans: ""19454"""
KGESGPSGPAGPTGAR,,"File: ""J:\082018-os-Sc-Wa\Sc8-O.raw""	SpectrumID: ""2064""	scans: ""8617"""
GEPGPVGVQGPPGPAGEEGK,5|Oxidation|9|Deamidated|12|Oxidation,"File: ""J:\082018-os-Sc-Wa\Sc8-O.raw""	SpectrumID: ""11552""	scans: ""19292"""
XP_001168894.1 collagen alpha-2(I) chain [Pan troglodytes]
GAAGIPGGK,6|Oxidation,"File: ""J:\082018-os-Sc-Wa\Sc8-O.raw""	SpectrumID: ""1633""	scans: ""8039"""
GDQGPVGR,3|Deamidated,"File: ""J:\082018-os-Sc-Wa\Sc8-O.raw""	SpectrumID: ""2781""	scans: ""9445"""
VGAAGATGAR,,"File: ""J:\082018-os-Sc-Wa\Sc8-O.raw""	SpectrumID: ""9869""	scans: ""17484"""
GVVGPQGAR,,"File: ""J:\082018-os-Sc-Wa\Sc8-O.raw""	SpectrumID: ""3985""	scans: ""10850"""
PVGAAGATGAR,,"File: ""J:\082018-os-Sc-Wa\Sc8-O.raw""	SpectrumID: ""2066""	scans: ""8619"""
GPSGPPGPDGN,6|Oxidation|11|Deamidated,"File: ""J:\082018-os-Sc-Wa\Sc8-O.raw""	SpectrumID: ""5383""	scans: ""12545"""
AAGPTGPIGSR,,"File: ""J:\082018-os-Sc-Wa\Sc8-O.raw""	SpectrumID: ""6309""	scans: ""13594"""
GPVGAAGATGAR,,"File: ""J:\082018-os-Sc-Wa\Sc8-O.raw""	SpectrumID: ""9871""	scans: ""17486"""
GEVGPAGPNGF,9|Deamidated,"File: ""J:\082018-os-Sc-Wa\Sc8-O.raw""	SpectrumID: ""20263""	scans: ""28705"""
PGNIGFPGPK,1|Oxidation|7|Oxidation,"File: ""J:\082018-os-Sc-Wa\Sc8-O.raw""	SpectrumID: ""11006""	scans: ""18707"""
GAPGAVGAPGPAGA,3|Oxidation|9|Oxidation,"File: ""J:\082018-os-Sc-Wa\Sc8-O.raw""	SpectrumID: ""8402""	scans: ""15881"""
GPSGPPGPDGNK,6|Oxidation|11|Deamidated,"File: ""J:\082018-os-Sc-Wa\Sc8-O.raw""	SpectrumID: ""2097""	scans: ""8655"""
PGPVGAAGATGAR,1|Oxidation,"File: ""J:\082018-os-Sc-Wa\Sc8-O.raw""	SpectrumID: ""9812""	scans: ""17423"""
GAPGAVGAPGPAGAT,3|Oxidation|9|Oxidation,"File: ""J:\082018-os-Sc-Wa\Sc8-O.raw""	SpectrumID: ""8445""	scans: ""15928"""
GEPGNIGFPGPK,3|Oxidation|5|Deamidated|11|Oxidation,"File: ""J:\082018-os-Sc-Wa\Sc8-O.raw""	SpectrumID: ""12173""	scans: ""19958"""
GFPGTPGLPGFK,3|Oxidation|9|Oxidation,"File: ""J:\082018-os-Sc-Wa\Sc8-O.raw""	SpectrumID: ""18967""	scans: ""27260"""
GIPGPVGAAGATGAR,3|Oxidation,"File: ""J:\082018-os-Sc-Wa\Sc8-O.raw""	SpectrumID: ""9925""	scans: ""17544"""
GLGPGPMGLMGPR,7|Oxidation|10|Oxidation,"File: ""J:\082018-os-Sc-Wa\Sc8-O.raw""	SpectrumID: ""12501""	scans: ""20307"""
GEVGPAGPNGFAGPA,9|Deamidated,"File: ""J:\082018-os-Sc-Wa\Sc8-O.raw""	SpectrumID: ""20681""	scans: ""29164"""
GPAGPNGPPGPAGSR,6|Deamidated|11|Oxidation,"File: ""J:\082018-os-Sc-Wa\Sc8-O.raw""	SpectrumID: ""5011""	scans: ""12118"""
~GESGAAGPTGPIGSR,2|Deamidated,"File: ""J:\082018-os-Sc-Wa\Sc8-O.raw""	SpectrumID: ""7335""	scans: ""14706"""
GIPGPVGAAGATGARG,3|Oxidation,"File: ""J:\082018-os-Sc-Wa\Sc8-O.raw""	SpectrumID: ""9765""	scans: ""17373"""
~GPPGESGAAGPTGPIG,3|Oxidation|5|Deamidated,"File: ""J:\082018-os-Sc-Wa\Sc8-O.raw""	SpectrumID: ""13607""	scans: ""21496"""
GPPGAVGSPGVNGAPG,2|Oxidation|9|Oxidation|12|Deamidated|15|Oxidation,"File: ""J:\082018-os-Sc-Wa\Sc8-O.raw""	SpectrumID: ""8766""	scans: ""16281"""
GAPGAVGAPGPAGATGD,3|Oxidation|9|Oxidation,"File: ""J:\082018-os-Sc-Wa\Sc8-O.raw""	SpectrumID: ""9336""	scans: ""16909"""
AGPAGPNGPPGPAGSR,7|Deamidated|10|Oxidation,"File: ""J:\082018-os-Sc-Wa\Sc8-O.raw""	SpectrumID: ""5656""	scans: ""12847"""
GSPGERGEVGPAGPN,3|Oxidation|15|Deamidated,"File: ""J:\082018-os-Sc-Wa\Sc8-O.raw""	SpectrumID: ""5524""	scans: ""12699"""
~PGESGAAGPTGPIGSR,1|Oxidation|3|Deamidated,"File: ""J:\082018-os-Sc-Wa\Sc8-O.raw""	SpectrumID: ""7659""	scans: ""15063"""
SAGPQGPPGPSGEEGK,5|Deamidated|10|Oxidation,"File: ""J:\082018-os-Sc-Wa\Sc8-O.raw""	SpectrumID: ""4179""	scans: ""11074"""
GEVGPAGPNGFAGPAGAA,9|Deamidated,"File: ""J:\082018-os-Sc-Wa\Sc8-O.raw""	SpectrumID: ""21162""	scans: ""29686"""
~PPGESGAAGPTGPIGSR,2|Oxidation|4|Deamidated,"File: ""J:\082018-os-Sc-Wa\Sc8-O.raw""	SpectrumID: ""8311""	scans: ""15783"""
GSAGPQGPPGPSGEEGK,11|Oxidation,"File: ""J:\082018-os-Sc-Wa\Sc8-O.raw""	SpectrumID: ""3819""	scans: ""10661"""
GFPGTPGLPGFKGIR,3|Oxidation|6|Oxidation|9|Oxidation,"File: ""J:\082018-os-Sc-Wa\Sc8-O.raw""	SpectrumID: ""15556""	scans: ""23583"""
GAAGLPGVAGAPGLPGPR,6|Oxidation|12|Oxidation|17|Oxidation,"File: ""J:\082018-os-Sc-Wa\Sc8-O.raw""	SpectrumID: ""15375""	scans: ""23390"""
GLPGVAGAVGEPGPLGIA,3|Oxidation|12|Oxidation,"File: ""J:\082018-os-Sc-Wa\Sc8-O.raw""	SpectrumID: ""27759""	scans: ""37886"""
GAPGAVGAPGPAGATGDRG,3|Oxidation|9|Oxidation,"File: ""J:\082018-os-Sc-Wa\Sc8-O.raw""	SpectrumID: ""5781""	scans: ""12986"""
~GPPGESGAAGPTGPIGSR,3|Oxidation|5|Deamidated,"File: ""J:\082018-os-Sc-Wa\Sc8-O.raw""	SpectrumID: ""9135""	scans: ""16681"""
GAVGEPGPLGIAGPPGAR,6|Oxidation|15|Oxidation,"File: ""J:\082018-os-Sc-Wa\Sc8-O.raw""	SpectrumID: ""15660""	scans: ""23694"""
GFPGTPGLPGFKGIRG,3|Oxidation|6|Oxidation|9|Oxidation,"File: ""J:\082018-os-Sc-Wa\Sc8-O.raw""	SpectrumID: ""15555""	scans: ""23582"""
GPIGSAGPPGFPGAPGPK,2|Oxidation|9|Oxidation|17|Oxidation,"File: ""J:\082018-os-Sc-Wa\Sc8-O.raw""	SpectrumID: ""25890""	scans: ""35317"""
~GPPGESGAAGPTGPIGSRG,3|Oxidation|5|Deamidated,"File: ""J:\082018-os-Sc-Wa\Sc8-O.raw""	SpectrumID: ""8261""	scans: ""15730"""
~GERGPPGESGAAGPTGPIG,6|Oxidation|8|Deamidated,"File: ""J:\082018-os-Sc-Wa\Sc8-O.raw""	SpectrumID: ""9667""	scans: ""17268"""
GAPGAVGAPGPAGATGDRGE,3|Oxidation|9|Oxidation,"File: ""J:\082018-os-Sc-Wa\Sc8-O.raw""	SpectrumID: ""6188""	scans: ""13453"""
GPPGAVGSPGVNGAPGEAGR,3|Oxidation|15|Oxidation,"File: ""J:\082018-os-Sc-Wa\Sc8-O.raw""	SpectrumID: ""7269""	scans: ""14636"""
~RGPPGESGAAGPTGPIGSR,4|Oxidation|6|Deamidated,"File: ""J:\082018-os-Sc-Wa\Sc8-O.raw""	SpectrumID: ""6039""	scans: ""13294"""
EPGSAGPQGPPGPSGEEGK,2|Oxidation|8|Deamidated|11|Oxidation,"File: ""J:\082018-os-Sc-Wa\Sc8-O.raw""	SpectrumID: ""5078""	scans: ""12189"""
VAGAVGEPGPLGIAGPPGAR,8|Oxidation|17|Oxidation,"File: ""J:\082018-os-Sc-Wa\Sc8-O.raw""	SpectrumID: ""16850""	scans: ""24976"""
GEPGSAGPQGPPGPSGEEGK,3|Oxidation,"File: ""J:\082018-os-Sc-Wa\Sc8-O.raw""	SpectrumID: ""6006""	scans: ""13259"""
GAPGAVGAPGPAGATGDRGEAG,3|Oxidation|9|Oxidation,"File: ""J:\082018-os-Sc-Wa\Sc8-O.raw""	SpectrumID: ""6453""	scans: ""13757"""
GPPGAVGSPGVNGAPGEAGRD,3|Oxidation|9|Oxidation|15|Oxidation,"File: ""J:\082018-os-Sc-Wa\Sc8-O.raw""	SpectrumID: ""6318""	scans: ""13604"""
GSPGERGEVGPAGPNGFAGPA,3|Oxidation,"File: ""J:\082018-os-Sc-Wa\Sc8-O.raw""	SpectrumID: ""13440""	scans: ""21318"""
GPPGAVGSPGVNGAPGEAGRDG,3|Oxidation|9|Oxidation|12|Deamidated|15|Oxidation,"File: ""J:\082018-os-Sc-Wa\Sc8-O.raw""	SpectrumID: ""6830""	scans: ""14162"""
KGEPGSAGPQGPPGPSGEEGK,4|Oxidation|13|Oxidation,"File: ""J:\082018-os-Sc-Wa\Sc8-O.raw""	SpectrumID: ""2377""	scans: ""8996"""
GSDGSVGPVGPAGPIGSAGPPGF,21|Oxidation,"File: ""J:\082018-os-Sc-Wa\Sc8-O.raw""	SpectrumID: ""27215""	scans: ""37120"""
GSPGERGEVGPAGPNGFAGPAG,3|Oxidation|15|Deamidated,"File: ""J:\082018-os-Sc-Wa\Sc8-O.raw""	SpectrumID: ""14443""	scans: ""22388"""
GEPGSAGPQGPPGPSGEEGKR,3|Oxidation,"File: ""J:\082018-os-Sc-Wa\Sc8-O.raw""	SpectrumID: ""3823""	scans: ""10668"""
VVGPQGARGFPGTPGLPGFK,4|Oxidation|11|Oxidation|14|Oxidation|17|Oxidation,"File: ""J:\082018-os-Sc-Wa\Sc8-O.raw""	SpectrumID: ""16621""	scans: ""24731"""
GPPGAVGSPGVNGAPGEAGRDGN,3|Oxidation|9|Oxidation|15|Oxidation|23|Deamidated,"File: ""J:\082018-os-Sc-Wa\Sc8-O.raw""	SpectrumID: ""6662""	scans: ""13982"""
GSPGERGEVGPAGPNGFAGPAGAA,3|Oxidation|15|Deamidated,"File: ""J:\082018-os-Sc-Wa\Sc8-O.raw""	SpectrumID: ""15409""	scans: ""23426"""
GLPGVAGAVGEPGPLGIAGPPGAR,3|Oxidation|21|Oxidation,"File: ""J:\082018-os-Sc-Wa\Sc8-O.raw""	SpectrumID: ""22994""	scans: ""31768"""
GLPGVAGAVGEPGPLGIAGPPGARG,3|Oxidation|12|Oxidation|21|Oxidation,"File: ""J:\082018-os-Sc-Wa\Sc8-O.raw""	SpectrumID: ""21762""	scans: ""30363"""
GSVGPVGPAGPIGSAGPPGFPGAPGPK,18|Oxidation|21|Oxidation|24|Oxidation,"File: ""J:\082018-os-Sc-Wa\Sc8-O.raw""	SpectrumID: ""19663""	scans: ""28021"""
GSDGSVGPVGPAGPIGSAGPPGFPGAPGPK,21|Oxidation|27|Oxidation,"File: ""J:\082018-os-Sc-Wa\Sc8-O.raw""	SpectrumID: ""21786""	scans: ""30389"""
GPAGEPGEPGQTGPAGAR,6|Oxidation|9|Oxidation|11|Deamidated,"File: ""J:\082018-os-Sc-Wa\Sc8-O.raw""	SpectrumID: ""4195""	scans: ""11091"""
GHAGLAGAR,,"File: ""J:\082018-os-Sc-Wa\Sc8-O.raw""	SpectrumID: ""1422""	scans: ""7738"""
GPSGPQGIR,,"File: ""J:\082018-os-Sc-Wa\Sc8-O.raw""	SpectrumID: ""4200""	scans: ""11097"""
GEPGAPGENGTPGQTGAR,3|Oxidation|6|Oxidation|9|Deamidated|12|Oxidation|14|Deamidated,"File: ""J:\082018-os-Sc-Wa\Sc8-O.raw""	SpectrumID: ""2517""	scans: ""9147"""
GEVGPAGPNGFAGPAGAAGQPGAK,21|Oxidation,"File: ""J:\082018-os-Sc-Wa\Sc8-O.raw""	SpectrumID: ""13417""	scans: ""21293"""
SPGERGEVGPAGPNGFAGPAGAAGQPGAK,2|Oxidation|10|Oxidation|14|Deamidated|25|Deamidated|26|Oxidation,"File: ""J:\082018-os-Sc-Wa\Sc8-O.raw""	SpectrumID: ""11294""	scans: ""19016"""
AGVMGPAGSR,4|Oxidation,"File: ""J:\082018-os-Sc-Wa\Sc8-O.raw""	SpectrumID: ""2013""	scans: ""8556"""
GENGVVGPTGPVGAAGPAGPNGPPGPAG,8|Oxidation|24|Oxidation,"File: ""J:\082018-os-Sc-Wa\Sc8-O.raw""	SpectrumID: ""20227""	scans: ""28665"""
GENGVVGPTGPVGAAGPAGPNGPPGPAGSR,8|Oxidation|24|Oxidation,"File: ""J:\082018-os-Sc-Wa\Sc8-O.raw""	SpectrumID: ""15307""	scans: ""23315"""
GENGVVGPTGPVGAAGPAGPNGPPGPAGSRGDG,3|Deamidated|8|Oxidation|21|Deamidated|24|Oxidation,"File: ""J:\082018-os-Sc-Wa\Sc8-O.raw""	SpectrumID: ""16487""	scans: ""24588"""
AGVMGPAGSRGASGPAGVR,4|Oxidation,"File: ""J:\082018-os-Sc-Wa\Sc8-O.raw""	SpectrumID: ""4545""	scans: ""11528"""
XP_016817528.1 collagen alpha-1(V) chain isoform X1 [Pan troglodytes]
QAQAILQQAR,1|Deamidated|7|Deamidated|8|Deamidated,"File: ""J:\082018-os-Sc-Wa\Sc8-O.raw""	SpectrumID: ""24271""	scans: ""33288"""
LLLLLLL,,"File: ""J:\082018-os-Sc-Wa\Sc8-O.raw""	SpectrumID: ""23871""	scans: ""32792"""
XP_009423791.2 collagen alpha-1(II) chain isoform X1 [Pan troglodytes]
VMGFPGPK,2|Oxidation|5|Oxidation,"File: ""J:\082018-os-Sc-Wa\Sc8-O.raw""	SpectrumID: ""7641""	scans: ""15044"""
GLTGPIGPPGPA,9|Oxidation,"File: ""J:\082018-os-Sc-Wa\Sc8-O.raw""	SpectrumID: ""19185""	scans: ""27494"""
PGLPGPSGEPGK,1|Oxidation|4|Oxidation|10|Oxidation,"File: ""J:\082018-os-Sc-Wa\Sc8-O.raw""	SpectrumID: ""13338""	scans: ""21209"""
GFPGLPGPSGEPGK,3|Oxidation|12|Oxidation,"File: ""J:\082018-os-Sc-Wa\Sc8-O.raw""	SpectrumID: ""15262""	scans: ""23267"""
PAGFAGPPGADGQPGAK,8|Oxidation|13|Deamidated,"File: ""J:\082018-os-Sc-Wa\Sc8-O.raw""	SpectrumID: ""10471""	scans: ""18137"""
PGPAGFAGPPGADGQPGAK,1|Oxidation|10|Oxidation|15|Deamidated,"File: ""J:\082018-os-Sc-Wa\Sc8-O.raw""	SpectrumID: ""11698""	scans: ""19448"""
GLTGPIGPPGPAGANGEK,9|Oxidation|15|Deamidated,"File: ""J:\082018-os-Sc-Wa\Sc8-O.raw""	SpectrumID: ""14022""	scans: ""21939"""
VGPPGSNGNPGPPGPPGPSGK,4|Oxidation|7|Deamidated|9|Deamidated|10|Oxidation|13|Oxidation|16|Oxidation,"File: ""J:\082018-os-Sc-Wa\Sc8-O.raw""	SpectrumID: ""6654""	scans: ""13973"""
Taxonomic match: Bos taurus Average Score= [0.4731908]
Containing these species:Bos taurus
XP_005225272.1 collagen alpha-1(XXVI) chain isoform X1 [Bos taurus]
~TGPAGPPGQ,4|Oxidation|9|Deamidated,"File: ""J:\082018-os-Sc-Wa\Sc8-O.raw""	SpectrumID: ""5024""	scans: ""12132"""
~GPPGPAGPPG,3|Oxidation,"File: ""J:\082018-os-Sc-Wa\Sc8-O.raw""	SpectrumID: ""7018""	scans: ""14367"""
XP_024855494.1 collagen alpha-1(V) chain isoform X1 [Bos taurus]
QAQAILQQAR,1|Deamidated|7|Deamidated|8|Deamidated,"File: ""J:\082018-os-Sc-Wa\Sc8-O.raw""	SpectrumID: ""24271""	scans: ""33288"""
LLLLLLL,,"File: ""J:\082018-os-Sc-Wa\Sc8-O.raw""	SpectrumID: ""23871""	scans: ""32792"""
XP_059741392.1 collagen alpha-2(I) chain isoform X1 [Bos taurus]
~GPAGPPGPPGL,3|Oxidation|9|Oxidation,"File: ""J:\082018-os-Sc-Wa\Sc8-O.raw""	SpectrumID: ""14759""	scans: ""22725"""
GAAGIPGGK,6|Oxidation,"File: ""J:\082018-os-Sc-Wa\Sc8-O.raw""	SpectrumID: ""1633""	scans: ""8039"""
GDQGPVGR,3|Deamidated,"File: ""J:\082018-os-Sc-Wa\Sc8-O.raw""	SpectrumID: ""2781""	scans: ""9445"""
VGAAGATGAR,,"File: ""J:\082018-os-Sc-Wa\Sc8-O.raw""	SpectrumID: ""9869""	scans: ""17484"""
GVVGPQGAR,,"File: ""J:\082018-os-Sc-Wa\Sc8-O.raw""	SpectrumID: ""3985""	scans: ""10850"""
PVGAAGATGAR,,"File: ""J:\082018-os-Sc-Wa\Sc8-O.raw""	SpectrumID: ""2066""	scans: ""8619"""
GPSGPPGPDGN,6|Oxidation|11|Deamidated,"File: ""J:\082018-os-Sc-Wa\Sc8-O.raw""	SpectrumID: ""5383""	scans: ""12545"""
AAGPTGPIGSR,,"File: ""J:\082018-os-Sc-Wa\Sc8-O.raw""	SpectrumID: ""6309""	scans: ""13594"""
GPVGAAGATGAR,,"File: ""J:\082018-os-Sc-Wa\Sc8-O.raw""	SpectrumID: ""9871""	scans: ""17486"""
GEVGPAGPNGF,9|Deamidated,"File: ""J:\082018-os-Sc-Wa\Sc8-O.raw""	SpectrumID: ""20263""	scans: ""28705"""
PGNIGFPGPK,1|Oxidation|7|Oxidation,"File: ""J:\082018-os-Sc-Wa\Sc8-O.raw""	SpectrumID: ""11006""	scans: ""18707"""
GPSGPPGPDGNK,6|Oxidation|11|Deamidated,"File: ""J:\082018-os-Sc-Wa\Sc8-O.raw""	SpectrumID: ""2097""	scans: ""8655"""
PGPVGAAGATGAR,1|Oxidation,"File: ""J:\082018-os-Sc-Wa\Sc8-O.raw""	SpectrumID: ""9812""	scans: ""17423"""
GEPGNIGFPGPK,3|Oxidation|5|Deamidated|11|Oxidation,"File: ""J:\082018-os-Sc-Wa\Sc8-O.raw""	SpectrumID: ""12173""	scans: ""19958"""
GFPGTPGLPGFK,3|Oxidation|9|Oxidation,"File: ""J:\082018-os-Sc-Wa\Sc8-O.raw""	SpectrumID: ""18967""	scans: ""27260"""
GDGGPPGATGFPGAA,6|Oxidation|12|Oxidation,"File: ""J:\082018-os-Sc-Wa\Sc8-O.raw""	SpectrumID: ""16687""	scans: ""24802"""
GIPGPVGAAGATGAR,3|Oxidation,"File: ""J:\082018-os-Sc-Wa\Sc8-O.raw""	SpectrumID: ""9925""	scans: ""17544"""
GEVGPAGPNGFAGPA,9|Deamidated,"File: ""J:\082018-os-Sc-Wa\Sc8-O.raw""	SpectrumID: ""20681""	scans: ""29164"""
GGPPGATGFPGAAGR,4|Oxidation|10|Oxidation,"File: ""J:\082018-os-Sc-Wa\Sc8-O.raw""	SpectrumID: ""8592""	scans: ""16092"""
~GESGAAGPTGPIGSR,2|Deamidated,"File: ""J:\082018-os-Sc-Wa\Sc8-O.raw""	SpectrumID: ""7335""	scans: ""14706"""
GIPGPVGAAGATGARG,3|Oxidation,"File: ""J:\082018-os-Sc-Wa\Sc8-O.raw""	SpectrumID: ""9765""	scans: ""17373"""
~GPPGESGAAGPTGPIG,3|Oxidation|5|Deamidated,"File: ""J:\082018-os-Sc-Wa\Sc8-O.raw""	SpectrumID: ""13607""	scans: ""21496"""
GSPGERGEVGPAGPN,3|Oxidation|15|Deamidated,"File: ""J:\082018-os-Sc-Wa\Sc8-O.raw""	SpectrumID: ""5524""	scans: ""12699"""
~PGESGAAGPTGPIGSR,1|Oxidation|3|Deamidated,"File: ""J:\082018-os-Sc-Wa\Sc8-O.raw""	SpectrumID: ""7659""	scans: ""15063"""
GDGGPPGATGFPGAAGR,12|Oxidation,"File: ""J:\082018-os-Sc-Wa\Sc8-O.raw""	SpectrumID: ""12124""	scans: ""19903"""
GEVGPAGPNGFAGPAGAA,9|Deamidated,"File: ""J:\082018-os-Sc-Wa\Sc8-O.raw""	SpectrumID: ""21162""	scans: ""29686"""
~PPGESGAAGPTGPIGSR,2|Oxidation|4|Deamidated,"File: ""J:\082018-os-Sc-Wa\Sc8-O.raw""	SpectrumID: ""8311""	scans: ""15783"""
GFPGTPGLPGFKGIR,3|Oxidation|6|Oxidation|9|Oxidation,"File: ""J:\082018-os-Sc-Wa\Sc8-O.raw""	SpectrumID: ""15556""	scans: ""23583"""
GAAGLPGVAGAPGLPGPR,6|Oxidation|12|Oxidation|17|Oxidation,"File: ""J:\082018-os-Sc-Wa\Sc8-O.raw""	SpectrumID: ""15375""	scans: ""23390"""
~GPPGESGAAGPTGPIGSR,3|Oxidation|5|Deamidated,"File: ""J:\082018-os-Sc-Wa\Sc8-O.raw""	SpectrumID: ""9135""	scans: ""16681"""
GFPGTPGLPGFKGIRG,3|Oxidation|6|Oxidation|9|Oxidation,"File: ""J:\082018-os-Sc-Wa\Sc8-O.raw""	SpectrumID: ""15555""	scans: ""23582"""
GPIGSAGPPGFPGAPGPK,2|Oxidation|9|Oxidation|17|Oxidation,"File: ""J:\082018-os-Sc-Wa\Sc8-O.raw""	SpectrumID: ""25890""	scans: ""35317"""
~GELGPVGNPGPAGPAGPR,8|Deamidated,"File: ""J:\082018-os-Sc-Wa\Sc8-O.raw""	SpectrumID: ""13348""	scans: ""21220"""
~GPPGESGAAGPTGPIGSRG,3|Oxidation|5|Deamidated,"File: ""J:\082018-os-Sc-Wa\Sc8-O.raw""	SpectrumID: ""8261""	scans: ""15730"""
GNNGAQGPPGLQGVQGGK,2|Deamidated|3|Deamidated|6|Deamidated|9|Oxidation|12|Deamidated|15|Deamidated,"File: ""J:\082018-os-Sc-Wa\Sc8-O.raw""	SpectrumID: ""13237""	scans: ""21097"""
~GERGPPGESGAAGPTGPIG,6|Oxidation|8|Deamidated,"File: ""J:\082018-os-Sc-Wa\Sc8-O.raw""	SpectrumID: ""9667""	scans: ""17268"""
~RGPPGESGAAGPTGPIGSR,4|Oxidation|6|Deamidated,"File: ""J:\082018-os-Sc-Wa\Sc8-O.raw""	SpectrumID: ""6039""	scans: ""13294"""
GSPGERGEVGPAGPNGFAGPA,3|Oxidation,"File: ""J:\082018-os-Sc-Wa\Sc8-O.raw""	SpectrumID: ""13440""	scans: ""21318"""
GPSGPPGPDGNKGEPGVVGAPG,6|Oxidation|11|Deamidated|15|Oxidation|21|Oxidation,"File: ""J:\082018-os-Sc-Wa\Sc8-O.raw""	SpectrumID: ""8551""	scans: ""16047"""
GSDGSVGPVGPAGPIGSAGPPGF,21|Oxidation,"File: ""J:\082018-os-Sc-Wa\Sc8-O.raw""	SpectrumID: ""27215""	scans: ""37120"""
GSPGERGEVGPAGPNGFAGPAG,3|Oxidation|15|Deamidated,"File: ""J:\082018-os-Sc-Wa\Sc8-O.raw""	SpectrumID: ""14443""	scans: ""22388"""
VVGPQGARGFPGTPGLPGFK,4|Oxidation|11|Oxidation|14|Oxidation|17|Oxidation,"File: ""J:\082018-os-Sc-Wa\Sc8-O.raw""	SpectrumID: ""16621""	scans: ""24731"""
GSPGERGEVGPAGPNGFAGPAGAA,3|Oxidation|15|Deamidated,"File: ""J:\082018-os-Sc-Wa\Sc8-O.raw""	SpectrumID: ""15409""	scans: ""23426"""
GAPGPDGNNGAQGPPGLQGVQGGK,3|Oxidation|9|Deamidated|15|Oxidation|18|Deamidated,"File: ""J:\082018-os-Sc-Wa\Sc8-O.raw""	SpectrumID: ""12341""	scans: ""20137"""
GPSGPPGPDGNKGEPGVVGAPGTAG,6|Oxidation|11|Deamidated|15|Oxidation|21|Oxidation,"File: ""J:\082018-os-Sc-Wa\Sc8-O.raw""	SpectrumID: ""9396""	scans: ""16973"""
GPSGPPGPDGNKGEPGVVGAPGTAGP,6|Oxidation|11|Deamidated|15|Oxidation|21|Oxidation,"File: ""J:\082018-os-Sc-Wa\Sc8-O.raw""	SpectrumID: ""11152""	scans: ""18865"""
GSVGPVGPAGPIGSAGPPGFPGAPGPK,18|Oxidation|21|Oxidation|24|Oxidation,"File: ""J:\082018-os-Sc-Wa\Sc8-O.raw""	SpectrumID: ""19663""	scans: ""28021"""
GSDGSVGPVGPAGPIGSAGPPGFPGAPGPK,21|Oxidation|27|Oxidation,"File: ""J:\082018-os-Sc-Wa\Sc8-O.raw""	SpectrumID: ""21786""	scans: ""30389"""
GHAGLAGAR,,"File: ""J:\082018-os-Sc-Wa\Sc8-O.raw""	SpectrumID: ""1422""	scans: ""7738"""
GPSGPQGIR,,"File: ""J:\082018-os-Sc-Wa\Sc8-O.raw""	SpectrumID: ""4200""	scans: ""11097"""
GEAGPAGPAGPAGPR,,"File: ""J:\082018-os-Sc-Wa\Sc8-O.raw""	SpectrumID: ""6408""	scans: ""13709"""
GEPGAPGENGTPGQTGAR,3|Oxidation|6|Oxidation|9|Deamidated|12|Oxidation|14|Deamidated,"File: ""J:\082018-os-Sc-Wa\Sc8-O.raw""	SpectrumID: ""2517""	scans: ""9147"""
GEVGPAGPNGFAGPAGAAGQPGAK,21|Oxidation,"File: ""J:\082018-os-Sc-Wa\Sc8-O.raw""	SpectrumID: ""13417""	scans: ""21293"""
GSQGSQGPAGPPGPPGPPGPPGPSGG,3|Deamidated|6|Deamidated|11|Oxidation|12|Oxidation|15|Oxidation|18|Oxidation|21|Oxidation,"File: ""J:\082018-os-Sc-Wa\Sc8-O.raw""	SpectrumID: ""11841""	scans: ""19601"""
SPGERGEVGPAGPNGFAGPAGAAGQPGAK,2|Oxidation|10|Oxidation|14|Deamidated|25|Deamidated|26|Oxidation,"File: ""J:\082018-os-Sc-Wa\Sc8-O.raw""	SpectrumID: ""11294""	scans: ""19016"""
AGVMGPAGSR,4|Oxidation,"File: ""J:\082018-os-Sc-Wa\Sc8-O.raw""	SpectrumID: ""2013""	scans: ""8556"""
*IGQPGAVGPAGIR,,"File: ""J:\082018-os-Sc-Wa\Sc8-O.raw""	SpectrumID: ""11781""	scans: ""19537"""
GFPGSPGNIGPAGK,3|Oxidation|6|Oxidation|8|Deamidated,"File: ""J:\082018-os-Sc-Wa\Sc8-O.raw""	SpectrumID: ""10048""	scans: ""17681"""
PAGTAGEAGKPGER,11|Oxidation,"File: ""J:\082018-os-Sc-Wa\Sc8-O.raw""	SpectrumID: ""601""	scans: ""5938"""
GPAGTAGEAGKPGER,12|Oxidation,"File: ""J:\082018-os-Sc-Wa\Sc8-O.raw""	SpectrumID: ""1600""	scans: ""8000"""
*SGETGASGPPGFVGEK,10|Oxidation,"File: ""J:\082018-os-Sc-Wa\Sc8-O.raw""	SpectrumID: ""9521""	scans: ""17106"""
GEPGPAGAVGPAGAVGPR,3|Oxidation,"File: ""J:\082018-os-Sc-Wa\Sc8-O.raw""	SpectrumID: ""11522""	scans: ""19260"""
GPPGNVGNPGVNGAPGEAGR,3|Oxidation|5|Deamidated|8|Deamidated|9|Oxidation|12|Deamidated|15|Oxidation,"File: ""J:\082018-os-Sc-Wa\Sc8-O.raw""	SpectrumID: ""7215""	scans: ""14578"""
GLPGVAGSVGEPGPLGIAGPPGAR,12|Oxidation|21|Oxidation,"File: ""J:\082018-os-Sc-Wa\Sc8-O.raw""	SpectrumID: ""22194""	scans: ""30869"""
GESGNKGEPGAVGQPGPPGPSGEEGK,5|Deamidated|9|Oxidation|15|Oxidation|18|Oxidation,"File: ""J:\082018-os-Sc-Wa\Sc8-O.raw""	SpectrumID: ""4754""	scans: ""11815"""
GPSGEPGTAGPPGTPGPQGLLGAPGFLGLPGSR,6|Oxidation|12|Oxidation|15|Oxidation|17|Oxidation|18|Deamidated|24|Oxidation|30|Oxidation,"File: ""J:\082018-os-Sc-Wa\Sc8-O.raw""	SpectrumID: ""26312""	scans: ""35858"""
NP_001001135.2 collagen alpha-1(II) chain isoform 1 preproprotein [Bos taurus]
VMGFPGPK,2|Oxidation|5|Oxidation,"File: ""J:\082018-os-Sc-Wa\Sc8-O.raw""	SpectrumID: ""7641""	scans: ""15044"""
GLTGPIGPPGPA,9|Oxidation,"File: ""J:\082018-os-Sc-Wa\Sc8-O.raw""	SpectrumID: ""19185""	scans: ""27494"""
PGLPGPSGEPGK,1|Oxidation|4|Oxidation|10|Oxidation,"File: ""J:\082018-os-Sc-Wa\Sc8-O.raw""	SpectrumID: ""13338""	scans: ""21209"""
GFPGLPGPSGEPGK,3|Oxidation|12|Oxidation,"File: ""J:\082018-os-Sc-Wa\Sc8-O.raw""	SpectrumID: ""15262""	scans: ""23267"""
PAGFAGPPGADGQPGAK,8|Oxidation|13|Deamidated,"File: ""J:\082018-os-Sc-Wa\Sc8-O.raw""	SpectrumID: ""10471""	scans: ""18137"""
PGPAGFAGPPGADGQPGAK,1|Oxidation|10|Oxidation|15|Deamidated,"File: ""J:\082018-os-Sc-Wa\Sc8-O.raw""	SpectrumID: ""11698""	scans: ""19448"""
GLTGPIGPPGPAGANGEK,9|Oxidation|15|Deamidated,"File: ""J:\082018-os-Sc-Wa\Sc8-O.raw""	SpectrumID: ""14022""	scans: ""21939"""
VGPPGSNGNPGPPGPPGPSGK,4|Oxidation|7|Deamidated|9|Deamidated|10|Oxidation|13|Oxidation|16|Oxidation,"File: ""J:\082018-os-Sc-Wa\Sc8-O.raw""	SpectrumID: ""6654""	scans: ""13973"""
NP_001070299.1 collagen alpha-1(III) chain precursor [Bos taurus]
VMGFPGPK,2|Oxidation|5|Oxidation,"File: ""J:\082018-os-Sc-Wa\Sc8-O.raw""	SpectrumID: ""7641""	scans: ""15044"""
~GPAGPPGPPGAI,3|Oxidation|9|Oxidation,"File: ""J:\082018-os-Sc-Wa\Sc8-O.raw""	SpectrumID: ""13896""	scans: ""21804"""
NP_001106695.1 collagen alpha-1(II) chain isoform 2 precursor [Bos taurus]
VMGFPGPK,2|Oxidation|5|Oxidation,"File: ""J:\082018-os-Sc-Wa\Sc8-O.raw""	SpectrumID: ""7641""	scans: ""15044"""
GLTGPIGPPGPA,9|Oxidation,"File: ""J:\082018-os-Sc-Wa\Sc8-O.raw""	SpectrumID: ""19185""	scans: ""27494"""
PGLPGPSGEPGK,1|Oxidation|4|Oxidation|10|Oxidation,"File: ""J:\082018-os-Sc-Wa\Sc8-O.raw""	SpectrumID: ""13338""	scans: ""21209"""
GFPGLPGPSGEPGK,3|Oxidation|12|Oxidation,"File: ""J:\082018-os-Sc-Wa\Sc8-O.raw""	SpectrumID: ""15262""	scans: ""23267"""
PAGFAGPPGADGQPGAK,8|Oxidation|13|Deamidated,"File: ""J:\082018-os-Sc-Wa\Sc8-O.raw""	SpectrumID: ""10471""	scans: ""18137"""
PGPAGFAGPPGADGQPGAK,1|Oxidation|10|Oxidation|15|Deamidated,"File: ""J:\082018-os-Sc-Wa\Sc8-O.raw""	SpectrumID: ""11698""	scans: ""19448"""
GLTGPIGPPGPAGANGEK,9|Oxidation|15|Deamidated,"File: ""J:\082018-os-Sc-Wa\Sc8-O.raw""	SpectrumID: ""14022""	scans: ""21939"""
VGPPGSNGNPGPPGPPGPSGK,4|Oxidation|7|Deamidated|9|Deamidated|10|Oxidation|13|Oxidation|16|Oxidation,"File: ""J:\082018-os-Sc-Wa\Sc8-O.raw""	SpectrumID: ""6654""	scans: ""13973"""
NP_001029211.1 collagen alpha-1(I) chain precursor [Bos taurus]
AAGLPGPK,5|Oxidation,"File: ""J:\082018-os-Sc-Wa\Sc8-O.raw""	SpectrumID: ""3998""	scans: ""10865"""
GAAGLPGPK,6|Oxidation,"File: ""J:\082018-os-Sc-Wa\Sc8-O.raw""	SpectrumID: ""4750""	scans: ""11807"""
TGPPGPAGQ,4|Oxidation|9|Deamidated,"File: ""J:\082018-os-Sc-Wa\Sc8-O.raw""	SpectrumID: ""5024""	scans: ""12132"""
GFSGLDGAK,,"File: ""J:\082018-os-Sc-Wa\Sc8-O.raw""	SpectrumID: ""9222""	scans: ""16781"""
VMGFPGPK,2|Oxidation|5|Oxidation,"File: ""J:\082018-os-Sc-Wa\Sc8-O.raw""	SpectrumID: ""7641""	scans: ""15044"""
PGADGVAGPK,1|Oxidation,"File: ""J:\082018-os-Sc-Wa\Sc8-O.raw""	SpectrumID: ""10262""	scans: ""17909"""
TGPPGPAGQD,4|Oxidation|9|Deamidated,"File: ""J:\082018-os-Sc-Wa\Sc8-O.raw""	SpectrumID: ""5292""	scans: ""12430"""
GSAGPPGATGF,6|Oxidation,"File: ""J:\082018-os-Sc-Wa\Sc8-O.raw""	SpectrumID: ""13533""	scans: ""21417"""
GEPGPPGPAGA,3|Oxidation|6|Oxidation,"File: ""J:\082018-os-Sc-Wa\Sc8-O.raw""	SpectrumID: ""6508""	scans: ""13816"""
QGPPGPAGPR,1|Deamidated|4|Oxidation,"File: ""J:\082018-os-Sc-Wa\Sc8-O.raw""	SpectrumID: ""5930""	scans: ""13171"""
AGVMGFPGPK,4|Oxidation|7|Oxidation,"File: ""J:\082018-os-Sc-Wa\Sc8-O.raw""	SpectrumID: ""9193""	scans: ""16750"""
PIGNVGAPGPK,4|Deamidated|8|Oxidation,"File: ""J:\082018-os-Sc-Wa\Sc8-O.raw""	SpectrumID: ""7146""	scans: ""14505"""
GAKGDAGPAGPK,,"File: ""J:\082018-os-Sc-Wa\Sc8-O.raw""	SpectrumID: ""647""	scans: ""6007"""
PPGFPGAVGAK,2|Oxidation|5|Oxidation,"File: ""J:\082018-os-Sc-Wa\Sc8-O.raw""	SpectrumID: ""8751""	scans: ""16265"""
AGPPGPPGPAGK,4|Oxidation|7|Oxidation,"File: ""J:\082018-os-Sc-Wa\Sc8-O.raw""	SpectrumID: ""2768""	scans: ""9431"""
IAGAPGFPGAR,5|Oxidation|8|Oxidation,"File: ""J:\082018-os-Sc-Wa\Sc8-O.raw""	SpectrumID: ""9637""	scans: ""17236"""
GLTGPIGPPGPA,9|Oxidation,"File: ""J:\082018-os-Sc-Wa\Sc8-O.raw""	SpectrumID: ""19185""	scans: ""27494"""
VPGPMGPSGPR,5|Oxidation,"File: ""J:\082018-os-Sc-Wa\Sc8-O.raw""	SpectrumID: ""5700""	scans: ""12897"""
GPIGNVGAPGPK,11|Oxidation,"File: ""J:\082018-os-Sc-Wa\Sc8-O.raw""	SpectrumID: ""7631""	scans: ""15033"""
EGAPGAEGSPGR,,"File: ""J:\082018-os-Sc-Wa\Sc8-O.raw""	SpectrumID: ""2114""	scans: ""8674"""
TGSPGSPGPDGK,4|Oxidation|9|Oxidation,"File: ""J:\082018-os-Sc-Wa\Sc8-O.raw""	SpectrumID: ""1015""	scans: ""6693"""
GVQGPPGPAGPR,,"File: ""J:\082018-os-Sc-Wa\Sc8-O.raw""	SpectrumID: ""6587""	scans: ""13902"""
GNSGEPGAPGSK,2|Deamidated|6|Oxidation|9|Oxidation,"File: ""J:\082018-os-Sc-Wa\Sc8-O.raw""	SpectrumID: ""794""	scans: ""6229"""
GRPGAPGPAGAR,3|Oxidation|6|Oxidation,"File: ""J:\082018-os-Sc-Wa\Sc8-O.raw""	SpectrumID: ""965""	scans: ""6604"""
GIAGAPGFPGAR,6|Oxidation|9|Oxidation,"File: ""J:\082018-os-Sc-Wa\Sc8-O.raw""	SpectrumID: ""10850""	scans: ""18541"""
QAGVMGFPGPK,1|Deamidated|5|Oxidation|8|Oxidation,"File: ""J:\082018-os-Sc-Wa\Sc8-O.raw""	SpectrumID: ""10060""	scans: ""17694"""
DGEAGAQGPPGPA,7|Deamidated,"File: ""J:\082018-os-Sc-Wa\Sc8-O.raw""	SpectrumID: ""11839""	scans: ""19599"""
GEAGPSGPAGPTGA,,"File: ""J:\082018-os-Sc-Wa\Sc8-O.raw""	SpectrumID: ""8999""	scans: ""16534"""
TGPPGPAGQDGR,4|Oxidation,"File: ""J:\082018-os-Sc-Wa\Sc8-O.raw""	SpectrumID: ""2043""	scans: ""8590"""
PGLPGPSGEPGK,1|Oxidation|4|Oxidation|10|Oxidation,"File: ""J:\082018-os-Sc-Wa\Sc8-O.raw""	SpectrumID: ""13338""	scans: ""21209"""
GAPGAPGPVGPAGK,6|Oxidation,"File: ""J:\082018-os-Sc-Wa\Sc8-O.raw""	SpectrumID: ""5336""	scans: ""12488"""
NAGPPGPPGPAGK,1|Deamidated|5|Oxidation|8|Oxidation,"File: ""J:\082018-os-Sc-Wa\Sc8-O.raw""	SpectrumID: ""5745""	scans: ""12945"""
GQAGVMGFPGPK,2|Deamidated|6|Oxidation,"File: ""J:\082018-os-Sc-Wa\Sc8-O.raw""	SpectrumID: ""11659""	scans: ""19407"""
NGDDGEAGKPGR,,"File: ""J:\082018-os-Sc-Wa\Sc8-O.raw""	SpectrumID: ""642""	scans: ""6000"""
PGPIGNVGAPGPK,10|Oxidation,"File: ""J:\082018-os-Sc-Wa\Sc8-O.raw""	SpectrumID: ""15492""	scans: ""23514"""
GLPGTAGLPGMKG,3|Oxidation|9|Oxidation|11|Oxidation,"File: ""J:\082018-os-Sc-Wa\Sc8-O.raw""	SpectrumID: ""8777""	scans: ""16293"""
GNAGPPGPPGPAGK,2|Deamidated|6|Oxidation|9|Oxidation,"File: ""J:\082018-os-Sc-Wa\Sc8-O.raw""	SpectrumID: ""4312""	scans: ""11232"""
GVVGLPGQRGER,6|Oxidation|8|Deamidated,"File: ""J:\082018-os-Sc-Wa\Sc8-O.raw""	SpectrumID: ""6492""	scans: ""13799"""
GSEGPQGVRGEPG,12|Oxidation,"File: ""J:\082018-os-Sc-Wa\Sc8-O.raw""	SpectrumID: ""2549""	scans: ""9181"""
GLTGSPGSPGPDGK,6|Oxidation,"File: ""J:\082018-os-Sc-Wa\Sc8-O.raw""	SpectrumID: ""4920""	scans: ""12014"""
GDKGETGEQGDR,9|Deamidated,"File: ""J:\082018-os-Sc-Wa\Sc8-O.raw""	SpectrumID: ""492""	scans: ""5782"""
PAGPPGFPGAVGAK,5|Oxidation|8|Oxidation,"File: ""J:\082018-os-Sc-Wa\Sc8-O.raw""	SpectrumID: ""11148""	scans: ""18861"""
REGAPGAEGSPGR,5|Oxidation|11|Oxidation,"File: ""J:\082018-os-Sc-Wa\Sc8-O.raw""	SpectrumID: ""500""	scans: ""5796"""
GEAGPSGPAGPTGAR,,"File: ""J:\082018-os-Sc-Wa\Sc8-O.raw""	SpectrumID: ""4704""	scans: ""11747"""
APGIAGAPGFPGAR,2|Oxidation|8|Oxidation|11|Oxidation,"File: ""J:\082018-os-Sc-Wa\Sc8-O.raw""	SpectrumID: ""11758""	scans: ""19512"""
SGNAGPPGPPGPAGK,3|Deamidated|7|Oxidation|10|Oxidation,"File: ""J:\082018-os-Sc-Wa\Sc8-O.raw""	SpectrumID: ""3793""	scans: ""10628"""
GPAGPPGFPGAVGAK,6|Oxidation,"File: ""J:\082018-os-Sc-Wa\Sc8-O.raw""	SpectrumID: ""13382""	scans: ""21256"""
GDKGETGEQGDRG,9|Deamidated,"File: ""J:\082018-os-Sc-Wa\Sc8-O.raw""	SpectrumID: ""535""	scans: ""5849"""
GIQGPPGPAGEEGK,3|Deamidated|6|Oxidation,"File: ""J:\082018-os-Sc-Wa\Sc8-O.raw""	SpectrumID: ""6962""	scans: ""14308"""
GEQGPSGASGPAGPR,3|Deamidated,"File: ""J:\082018-os-Sc-Wa\Sc8-O.raw""	SpectrumID: ""4337""	scans: ""11264"""
GFPGLPGPSGEPGK,3|Oxidation|12|Oxidation,"File: ""J:\082018-os-Sc-Wa\Sc8-O.raw""	SpectrumID: ""15262""	scans: ""23267"""
GQPGAKGEPGDAGAK,2|Deamidated|9|Oxidation,"File: ""J:\082018-os-Sc-Wa\Sc8-O.raw""	SpectrumID: ""1163""	scans: ""7035"""
AGPAGNPGADGQPGAK,6|Deamidated|7|Oxidation|12|Deamidated,"File: ""J:\082018-os-Sc-Wa\Sc8-O.raw""	SpectrumID: ""3032""	scans: ""9742"""
GAPGAPGAPGPVGPAGK,3|Oxidation|6|Oxidation,"File: ""J:\082018-os-Sc-Wa\Sc8-O.raw""	SpectrumID: ""6947""	scans: ""14292"""
PSGNAGPPGPPGPAGK,4|Deamidated|8|Oxidation|11|Oxidation,"File: ""J:\082018-os-Sc-Wa\Sc8-O.raw""	SpectrumID: ""4255""	scans: ""11160"""
LNGLPGPIGPPGPR,2|Deamidated|5|Oxidation|11|Oxidation|13|Oxidation,"File: ""J:\082018-os-Sc-Wa\Sc8-O.raw""	SpectrumID: ""16473""	scans: ""24574"""
SAGPPGATGFPGAAGR,5|Oxidation|11|Oxidation,"File: ""J:\082018-os-Sc-Wa\Sc8-O.raw""	SpectrumID: ""9226""	scans: ""16787"""
DGEAGAQGPPGPAGPAG,7|Deamidated,"File: ""J:\082018-os-Sc-Wa\Sc8-O.raw""	SpectrumID: ""14444""	scans: ""22389"""
GEPGPPGPAGAAGPAGN,3|Oxidation|6|Oxidation|17|Deamidated,"File: ""J:\082018-os-Sc-Wa\Sc8-O.raw""	SpectrumID: ""10196""	scans: ""17839"""
KGEAGPSGPAGPTGAR,,"File: ""J:\082018-os-Sc-Wa\Sc8-O.raw""	SpectrumID: ""2137""	scans: ""8698"""
~GDKGETGEQGDRGI,9|Deamidated,"File: ""J:\082018-os-Sc-Wa\Sc8-O.raw""	SpectrumID: ""3103""	scans: ""9820"""
GEPGEPGASGPMGPR,3|Oxidation|6|Oxidation|12|Oxidation,"File: ""J:\082018-os-Sc-Wa\Sc8-O.raw""	SpectrumID: ""3033""	scans: ""9743"""
GPSGNAGPPGPPGPAGK,5|Deamidated|9|Oxidation|12|Oxidation,"File: ""J:\082018-os-Sc-Wa\Sc8-O.raw""	SpectrumID: ""4678""	scans: ""11710"""
AAGPAGNPGADGQPGAK,7|Deamidated|8|Oxidation|13|Deamidated,"File: ""J:\082018-os-Sc-Wa\Sc8-O.raw""	SpectrumID: ""3566""	scans: ""10364"""
NGAPGIAGAPGFPGAR,1|Deamidated|4|Oxidation|10|Oxidation|13|Oxidation,"File: ""J:\082018-os-Sc-Wa\Sc8-O.raw""	SpectrumID: ""16656""	scans: ""24769"""
GSAGPPGATGFPGAAGR,6|Oxidation|12|Oxidation,"File: ""J:\082018-os-Sc-Wa\Sc8-O.raw""	SpectrumID: ""9202""	scans: ""16760"""
PGEVGPPGPPGPAGEK,1|Oxidation|7|Oxidation,"File: ""J:\082018-os-Sc-Wa\Sc8-O.raw""	SpectrumID: ""7842""	scans: ""15267"""
GNDGATGAAGPPGPTGPA,2|Deamidated|12|Oxidation,"File: ""J:\082018-os-Sc-Wa\Sc8-O.raw""	SpectrumID: ""11287""	scans: ""19009"""
PTGPAGPPGFPGAVGAK,8|Oxidation,"File: ""J:\082018-os-Sc-Wa\Sc8-O.raw""	SpectrumID: ""14500""	scans: ""22448"""
GAAGPAGNPGADGQPGAK,8|Deamidated|9|Oxidation|14|Deamidated,"File: ""J:\082018-os-Sc-Wa\Sc8-O.raw""	SpectrumID: ""3973""	scans: ""10837"""
GSEGPQGVRGEPGPPG,6|Deamidated|12|Oxidation|15|Oxidation,"File: ""J:\082018-os-Sc-Wa\Sc8-O.raw""	SpectrumID: ""5274""	scans: ""12407"""
PAGFAGPPGADGQPGAK,8|Oxidation|13|Deamidated,"File: ""J:\082018-os-Sc-Wa\Sc8-O.raw""	SpectrumID: ""10471""	scans: ""18137"""
DGEAGAQGPPGPAGPAGE,7|Deamidated,"File: ""J:\082018-os-Sc-Wa\Sc8-O.raw""	SpectrumID: ""15283""	scans: ""23289"""
GDAGAPGAPGSQGAPGLQ,6|Oxidation|9|Oxidation|12|Deamidated|15|Oxidation|18|Deamidated,"File: ""J:\082018-os-Sc-Wa\Sc8-O.raw""	SpectrumID: ""11610""	scans: ""19354"""
DGLNGLPGPIGPPGPR,4|Deamidated|7|Oxidation|13|Oxidation|15|Oxidation,"File: ""J:\082018-os-Sc-Wa\Sc8-O.raw""	SpectrumID: ""21716""	scans: ""30308"""
GPTGPAGPPGFPGAVGAK,9|Oxidation|12|Oxidation,"File: ""J:\082018-os-Sc-Wa\Sc8-O.raw""	SpectrumID: ""12897""	scans: ""20730"""
GLTGPIGPPGPAGAPGDK,9|Oxidation,"File: ""J:\082018-os-Sc-Wa\Sc8-O.raw""	SpectrumID: ""14441""	scans: ""22386"""
GEAGAQGPPGPAGPAGER,6|Deamidated,"File: ""J:\082018-os-Sc-Wa\Sc8-O.raw""	SpectrumID: ""7545""	scans: ""14938"""
GANGAPGIAGAPGFPGAR,6|Oxidation|12|Oxidation|15|Oxidation,"File: ""J:\082018-os-Sc-Wa\Sc8-O.raw""	SpectrumID: ""12159""	scans: ""19943"""
AGAAGPAGNPGADGQPGAK,9|Deamidated|10|Oxidation|15|Deamidated|16|Oxidation,"File: ""J:\082018-os-Sc-Wa\Sc8-O.raw""	SpectrumID: ""2792""	scans: ""9456"""
SPGEAGRPGEAGLPGAK,2|Oxidation|8|Oxidation|14|Oxidation,"File: ""J:\082018-os-Sc-Wa\Sc8-O.raw""	SpectrumID: ""2912""	scans: ""9592"""
GFPGLPGPSGEPGKQGP,3|Oxidation|6|Oxidation|15|Deamidated,"File: ""J:\082018-os-Sc-Wa\Sc8-O.raw""	SpectrumID: ""17180""	scans: ""25328"""
NGDDGEAGKPGRPGER,1|Deamidated|13|Oxidation,"File: ""J:\082018-os-Sc-Wa\Sc8-O.raw""	SpectrumID: ""1370""	scans: ""7605"""
GPPGAPGAPGAPGPVGPAGK,3|Oxidation|9|Oxidation,"File: ""J:\082018-os-Sc-Wa\Sc8-O.raw""	SpectrumID: ""9582""	scans: ""17173"""
GAPGDRGEPGPPGPAGFA,3|Oxidation|9|Oxidation|12|Oxidation,"File: ""J:\082018-os-Sc-Wa\Sc8-O.raw""	SpectrumID: ""12459""	scans: ""20263"""
GSPGEAGRPGEAGLPGAK,3|Oxidation|9|Oxidation|15|Oxidation,"File: ""J:\082018-os-Sc-Wa\Sc8-O.raw""	SpectrumID: ""2902""	scans: ""9579"""
GFPGADGVAGPKGPAGER,3|Oxidation,"File: ""J:\082018-os-Sc-Wa\Sc8-O.raw""	SpectrumID: ""9290""	scans: ""16860"""
GSEGPQGVRGEPGPPGPA,6|Deamidated|12|Oxidation|15|Oxidation,"File: ""J:\082018-os-Sc-Wa\Sc8-O.raw""	SpectrumID: ""7404""	scans: ""14780"""
PGPAGFAGPPGADGQPGAK,1|Oxidation|10|Oxidation|15|Deamidated,"File: ""J:\082018-os-Sc-Wa\Sc8-O.raw""	SpectrumID: ""11698""	scans: ""19448"""
DGEAGAQGPPGPAGPAGER,,"File: ""J:\082018-os-Sc-Wa\Sc8-O.raw""	SpectrumID: ""8780""	scans: ""16296"""
EPGSPGENGAPGQMGPR,2|Oxidation|5|Oxidation|8|Deamidated|11|Oxidation|13|Deamidated|14|Oxidation,"File: ""J:\082018-os-Sc-Wa\Sc8-O.raw""	SpectrumID: ""2938""	scans: ""9622"""
GRPGEVGPPGPPGPAGEK,3|Oxidation|9|Oxidation|12|Oxidation,"File: ""J:\082018-os-Sc-Wa\Sc8-O.raw""	SpectrumID: ""4268""	scans: ""11173"""
GPPGEPGEPGASGPMGPR,3|Oxidation|6|Oxidation|9|Oxidation|14|Oxidation|15|Oxidation,"File: ""J:\082018-os-Sc-Wa\Sc8-O.raw""	SpectrumID: ""4757""	scans: ""11818"""
GEPGSPGENGAPGQMGPR,3|Oxidation|12|Oxidation|15|Oxidation,"File: ""J:\082018-os-Sc-Wa\Sc8-O.raw""	SpectrumID: ""2851""	scans: ""9521"""
DGEAGAQGPPGPAGPAGERG,,"File: ""J:\082018-os-Sc-Wa\Sc8-O.raw""	SpectrumID: ""8779""	scans: ""16295"""
GPAGAAGPAGNPGADGQPGAK,11|Deamidated|12|Oxidation|17|Deamidated|18|Oxidation,"File: ""J:\082018-os-Sc-Wa\Sc8-O.raw""	SpectrumID: ""4469""	scans: ""11419"""
PGEQGVPGDLGAPGPSGAR,1|Oxidation|7|Oxidation|15|Oxidation,"File: ""J:\082018-os-Sc-Wa\Sc8-O.raw""	SpectrumID: ""9274""	scans: ""16843"""
TGPPGPAGQDGRPGPPGPP,4|Oxidation|9|Deamidated|13|Oxidation|16|Oxidation|19|Oxidation,"File: ""J:\082018-os-Sc-Wa\Sc8-O.raw""	SpectrumID: ""6532""	scans: ""13843"""
PPGPTGPAGPPGFPGAVGAK,2|Oxidation|11|Oxidation|14|Oxidation,"File: ""J:\082018-os-Sc-Wa\Sc8-O.raw""	SpectrumID: ""15610""	scans: ""23640"""
VGPPGPSGNAGPPGPPGPAGK,4|Oxidation|13|Oxidation,"File: ""J:\082018-os-Sc-Wa\Sc8-O.raw""	SpectrumID: ""9038""	scans: ""16575"""
TGPPGPAGQDGRPGPPGPPG,4|Oxidation|9|Deamidated|16|Oxidation|19|Oxidation,"File: ""J:\082018-os-Sc-Wa\Sc8-O.raw""	SpectrumID: ""7348""	scans: ""14720"""
GPPGPTGPAGPPGFPGAVGAK,3|Oxidation|12|Oxidation,"File: ""J:\082018-os-Sc-Wa\Sc8-O.raw""	SpectrumID: ""15666""	scans: ""23700"""
GAPGDKGEAGPSGPAGPTGAR,3|Oxidation,"File: ""J:\082018-os-Sc-Wa\Sc8-O.raw""	SpectrumID: ""3321""	scans: ""10076"""
QGPPGEPGEPGASGPMGPR,4|Oxidation|7|Oxidation|10|Oxidation|16|Oxidation,"File: ""J:\082018-os-Sc-Wa\Sc8-O.raw""	SpectrumID: ""9712""	scans: ""17316"""
GPPGSPGEQGPSGASGPAGPR,3|Oxidation|6|Oxidation|9|Deamidated,"File: ""J:\082018-os-Sc-Wa\Sc8-O.raw""	SpectrumID: ""5773""	scans: ""12977"""
GETGPAGRPGEVGPPGPPGPA,9|Oxidation|15|Oxidation,"File: ""J:\082018-os-Sc-Wa\Sc8-O.raw""	SpectrumID: ""10076""	scans: ""17711"""
DGEAGAQGPPGPAGPAGERGE,7|Deamidated|10|Oxidation,"File: ""J:\082018-os-Sc-Wa\Sc8-O.raw""	SpectrumID: ""8641""	scans: ""16147"""
TGPPGPAGQDGRPGPPGPPGA,4|Oxidation|9|Deamidated|13|Oxidation|16|Oxidation|19|Oxidation,"File: ""J:\082018-os-Sc-Wa\Sc8-O.raw""	SpectrumID: ""7938""	scans: ""15369"""
AGPPGPTGPAGPPGFPGAVGAK,4|Oxidation|13|Oxidation|16|Oxidation,"File: ""J:\082018-os-Sc-Wa\Sc8-O.raw""	SpectrumID: ""14250""	scans: ""22182"""
GPAGPQGPRGDKGETGEQGD,18|Deamidated,"File: ""J:\082018-os-Sc-Wa\Sc8-O.raw""	SpectrumID: ""2466""	scans: ""9091"""
GPAGRPGEVGPPGPPGPAGEK,6|Oxidation|12|Oxidation|17|Oxidation,"File: ""J:\082018-os-Sc-Wa\Sc8-O.raw""	SpectrumID: ""5056""	scans: ""12166"""
GETGPAGRPGEVGPPGPPGPAG,9|Oxidation|15|Oxidation,"File: ""J:\082018-os-Sc-Wa\Sc8-O.raw""	SpectrumID: ""9990""	scans: ""17618"""
AAGPPGPTGPAGPPGFPGAVGAK,5|Oxidation|14|Oxidation|17|Oxidation,"File: ""J:\082018-os-Sc-Wa\Sc8-O.raw""	SpectrumID: ""14370""	scans: ""22310"""
GAPGDRGEPGPPGPAGFAGPPG,3|Oxidation|9|Oxidation|12|Oxidation|21|Oxidation,"File: ""J:\082018-os-Sc-Wa\Sc8-O.raw""	SpectrumID: ""11973""	scans: ""19742"""
VGPPGPSGNAGPPGPPGPAGKEG,4|Oxidation|9|Deamidated|13|Oxidation|16|Oxidation,"File: ""J:\082018-os-Sc-Wa\Sc8-O.raw""	SpectrumID: ""9104""	scans: ""16646"""
DGEAGAQGPPGPAGPAGERGEQ,22|Deamidated,"File: ""J:\082018-os-Sc-Wa\Sc8-O.raw""	SpectrumID: ""9729""	scans: ""17334"""
TGPAGRPGEVGPPGPPGPAGEK,7|Oxidation|13|Oxidation|18|Oxidation,"File: ""J:\082018-os-Sc-Wa\Sc8-O.raw""	SpectrumID: ""5538""	scans: ""12713"""
GAAGPPGPTGPAGPPGFPGAVGAK,6|Oxidation|15|Oxidation|18|Oxidation,"File: ""J:\082018-os-Sc-Wa\Sc8-O.raw""	SpectrumID: ""14505""	scans: ""22454"""
GFQGPPGEPGEPGASGPMGPR,3|Deamidated|6|Oxidation|9|Oxidation|12|Oxidation|18|Oxidation,"File: ""J:\082018-os-Sc-Wa\Sc8-O.raw""	SpectrumID: ""9884""	scans: ""17500"""
AGAPGAPGSQGAPGLQGMPGER,4|Oxidation|7|Oxidation|10|Deamidated|13|Oxidation|18|Oxidation|19|Oxidation,"File: ""J:\082018-os-Sc-Wa\Sc8-O.raw""	SpectrumID: ""6633""	scans: ""13951"""
TGPPGPAGQDGRPGPPGPPGAR,4|Oxidation|13|Oxidation|16|Oxidation|19|Oxidation,"File: ""J:\082018-os-Sc-Wa\Sc8-O.raw""	SpectrumID: ""4525""	scans: ""11490"""
DGEAGAQGPPGPAGPAGERGEQG,7|Deamidated|22|Deamidated,"File: ""J:\082018-os-Sc-Wa\Sc8-O.raw""	SpectrumID: ""10654""	scans: ""18332"""
EPGPPGPAGFAGPPGADGQPGAK,2|Oxidation|5|Oxidation|14|Oxidation|19|Deamidated,"File: ""J:\082018-os-Sc-Wa\Sc8-O.raw""	SpectrumID: ""18940""	scans: ""27231"""
GETGPAGRPGEVGPPGPPGPAGE,9|Oxidation|15|Oxidation|18|Oxidation,"File: ""J:\082018-os-Sc-Wa\Sc8-O.raw""	SpectrumID: ""9356""	scans: ""16930"""
GERGFPGERGVQGPPGPAGPR,6|Oxidation|12|Deamidated|15|Oxidation,"File: ""J:\082018-os-Sc-Wa\Sc8-O.raw""	SpectrumID: ""7313""	scans: ""14683"""
GPPGPPGSPGEQGPSGASGPAGPR,3|Oxidation|6|Oxidation|9|Oxidation|12|Deamidated,"File: ""J:\082018-os-Sc-Wa\Sc8-O.raw""	SpectrumID: ""7342""	scans: ""14714"""
GEPGPPGPAGFAGPPGADGQPGAK,5|Oxidation|6|Oxidation|20|Deamidated,"File: ""J:\082018-os-Sc-Wa\Sc8-O.raw""	SpectrumID: ""14714""	scans: ""22677"""
TGAAGPPGPTGPAGPPGFPGAVGAK,7|Oxidation|16|Oxidation|19|Oxidation,"File: ""J:\082018-os-Sc-Wa\Sc8-O.raw""	SpectrumID: ""14624""	scans: ""22581"""
~GETGPAGPPGAPGAPGAPGPVGPAGK,12|Oxidation,"File: ""J:\082018-os-Sc-Wa\Sc8-O.raw""	SpectrumID: ""12540""	scans: ""20349"""
GDAGAPGAPGSQGAPGLQGMPGER,6|Oxidation|9|Oxidation|12|Deamidated|18|Deamidated,"File: ""J:\082018-os-Sc-Wa\Sc8-O.raw""	SpectrumID: ""7967""	scans: ""15400"""
GETGPAGRPGEVGPPGPPGPAGEK,9|Oxidation,"File: ""J:\082018-os-Sc-Wa\Sc8-O.raw""	SpectrumID: ""8552""	scans: ""16048"""
DGEAGAQGPPGPAGPAGERGEQGPA,7|Deamidated|10|Oxidation|22|Deamidated,"File: ""J:\082018-os-Sc-Wa\Sc8-O.raw""	SpectrumID: ""10837""	scans: ""18527"""
GATGAAGPPGPTGPAGPPGFPGAVGAK,9|Oxidation|18|Oxidation|21|Oxidation,"File: ""J:\082018-os-Sc-Wa\Sc8-O.raw""	SpectrumID: ""14833""	scans: ""22804"""
GSEGPQGVRGEPGPPGPAGAAGPAGN,6|Deamidated|12|Oxidation|15|Oxidation|26|Deamidated,"File: ""J:\082018-os-Sc-Wa\Sc8-O.raw""	SpectrumID: ""10357""	scans: ""18015"""
DGEAGAQGPPGPAGPAGERGEQGPAG,22|Deamidated,"File: ""J:\082018-os-Sc-Wa\Sc8-O.raw""	SpectrumID: ""11395""	scans: ""19124"""
RGEPGPPGPAGFAGPPGADGQPGAK,4|Oxidation|7|Oxidation|16|Oxidation|21|Deamidated,"File: ""J:\082018-os-Sc-Wa\Sc8-O.raw""	SpectrumID: ""10112""	scans: ""17749"""
GEPGPPGPAGAAGPAGNPGADGQPGAK,3|Oxidation|6|Oxidation|18|Oxidation|23|Deamidated,"File: ""J:\082018-os-Sc-Wa\Sc8-O.raw""	SpectrumID: ""8276""	scans: ""15746"""
GPPGPAGAPGDKGEAGPSGPAGPTGAR,3|Oxidation|9|Oxidation,"File: ""J:\082018-os-Sc-Wa\Sc8-O.raw""	SpectrumID: ""5783""	scans: ""12988"""
GPQGFQGPPGEPGEPGASGPMGPR,3|Deamidated|6|Deamidated|8|Oxidation|9|Oxidation|15|Oxidation|21|Oxidation,"File: ""J:\082018-os-Sc-Wa\Sc8-O.raw""	SpectrumID: ""11889""	scans: ""19652"""
AGPAGPKGEPGSPGENGAPGQMGPR,6|Oxidation|10|Oxidation|13|Oxidation|16|Deamidated|19|Oxidation|21|Deamidated|22|Oxidation,"File: ""J:\082018-os-Sc-Wa\Sc8-O.raw""	SpectrumID: ""3347""	scans: ""10104"""
DRGEPGPPGPAGFAGPPGADGQPGAK,5|Oxidation|8|Oxidation|17|Oxidation|22|Deamidated,"File: ""J:\082018-os-Sc-Wa\Sc8-O.raw""	SpectrumID: ""12775""	scans: ""20600"""
GLQGPPGPPGSPGEQGPSGASGPAGPR,3|Deamidated|6|Oxidation|9|Oxidation|12|Oxidation|15|Deamidated,"File: ""J:\082018-os-Sc-Wa\Sc8-O.raw""	SpectrumID: ""11339""	scans: ""19064"""
GDRGEPGPPGPAGFAGPPGADGQPGAK,6|Oxidation|9|Oxidation|18|Oxidation|23|Deamidated,"File: ""J:\082018-os-Sc-Wa\Sc8-O.raw""	SpectrumID: ""10770""	scans: ""18456"""
~GDRGETGPAGPPGAPGAPGAPGPVGPAGK,,"File: ""J:\082018-os-Sc-Wa\Sc8-O.raw""	SpectrumID: ""11478""	scans: ""19213"""
GDAGPAGPKGEPGSPGENGAPGQMGPR,12|Oxidation|15|Oxidation|18|Deamidated|21|Oxidation|23|Deamidated|24|Oxidation,"File: ""J:\082018-os-Sc-Wa\Sc8-O.raw""	SpectrumID: ""4285""	scans: ""11195"""
GNDGATGAAGPPGPTGPAGPPGFPGAVGAK,21|Oxidation,"File: ""J:\082018-os-Sc-Wa\Sc8-O.raw""	SpectrumID: ""18190""	scans: ""26419"""
DGEAGAQGPPGPAGPAGERGEQGPAGSPG,22|Deamidated|28|Oxidation,"File: ""J:\082018-os-Sc-Wa\Sc8-O.raw""	SpectrumID: ""11077""	scans: ""18785"""
GFSGLQGPPGPPGSPGEQGPSGASGPAGPR,11|Oxidation|12|Oxidation|18|Deamidated,"File: ""J:\082018-os-Sc-Wa\Sc8-O.raw""	SpectrumID: ""16120""	scans: ""24197"""
GAPGDRGEPGPPGPAGFAGPPGADGQPGAK,3|Oxidation|9|Oxidation|12|Oxidation|21|Oxidation,"File: ""J:\082018-os-Sc-Wa\Sc8-O.raw""	SpectrumID: ""10106""	scans: ""17743"""
RGNDGATGAAGPPGPTGPAGPPGFPGAVGAK,3|Deamidated|13|Oxidation|22|Oxidation|25|Oxidation,"File: ""J:\082018-os-Sc-Wa\Sc8-O.raw""	SpectrumID: ""13111""	scans: ""20958"""
GLTGPIGPPGPAGAPGDKGEAGPSGPAGPTGAR,8|Oxidation,"File: ""J:\082018-os-Sc-Wa\Sc8-O.raw""	SpectrumID: ""13618""	scans: ""21508"""
GPQGVRGEPGPPGPAGAAGPAGNPGADGQPGAK,3|Deamidated|11|Oxidation|12|Oxidation|23|Deamidated|24|Oxidation|29|Deamidated|30|Oxidation,"File: ""J:\082018-os-Sc-Wa\Sc8-O.raw""	SpectrumID: ""7751""	scans: ""15169"""
GSEGPQGVRGEPGPPGPAGAAGPAGNPGADGQPGAK,6|Deamidated|12|Oxidation|14|Oxidation|32|Deamidated,"File: ""J:\082018-os-Sc-Wa\Sc8-O.raw""	SpectrumID: ""9203""	scans: ""16761"""
GAPGDRGEPGPPGPAGFAGPPGADGQPGAKGEPGDAGAK,3|Oxidation|9|Oxidation|12|Oxidation|21|Oxidation|26|Deamidated|33|Oxidation,"File: ""J:\082018-os-Sc-Wa\Sc8-O.raw""	SpectrumID: ""9034""	scans: ""16571"""
QGPSGASGER,,"File: ""J:\082018-os-Sc-Wa\Sc8-O.raw""	SpectrumID: ""1255""	scans: ""7289"""
AGPAGPIGPVGAR,,"File: ""J:\082018-os-Sc-Wa\Sc8-O.raw""	SpectrumID: ""11139""	scans: ""18851"""
GVPGPPGAVGPAGK,,"File: ""J:\082018-os-Sc-Wa\Sc8-O.raw""	SpectrumID: ""10304""	scans: ""17957"""
GPSGPQGPSGPPGPK,12|Oxidation,"File: ""J:\082018-os-Sc-Wa\Sc8-O.raw""	SpectrumID: ""4817""	scans: ""11893"""
TGPAGPAGPIGPVGAR,,"File: ""J:\082018-os-Sc-Wa\Sc8-O.raw""	SpectrumID: ""13091""	scans: ""20937"""
GETGPAGPAGPIGPVGAR,,"File: ""J:\082018-os-Sc-Wa\Sc8-O.raw""	SpectrumID: ""13858""	scans: ""21764"""
RGETGPAGPAGPIGPVGAR,,"File: ""J:\082018-os-Sc-Wa\Sc8-O.raw""	SpectrumID: ""10273""	scans: ""17924"""
GPPGPMGPPGLAGPPGESGR,3|Oxidation|5|Oxidation,"File: ""J:\082018-os-Sc-Wa\Sc8-O.raw""	SpectrumID: ""13298""	scans: ""21166"""
GEPGPTGIQGPPGPAGEEGK,12|Oxidation,"File: ""J:\082018-os-Sc-Wa\Sc8-O.raw""	SpectrumID: ""11010""	scans: ""18712"""
SGDRGETGPAGPAGPIGPVGAR,,"File: ""J:\082018-os-Sc-Wa\Sc8-O.raw""	SpectrumID: ""10936""	scans: ""18633"""
Taxonomic match: Chlorocebus sabaeus Average Score= [0.47221369]
Containing these species:Chlorocebus sabaeus
XP_037842923.1 LOW QUALITY PROTEIN: collagen alpha-1(V) chain [Chlorocebus sabaeus]
QAQAILQQAR,1|Deamidated|7|Deamidated|8|Deamidated,"File: ""J:\082018-os-Sc-Wa\Sc8-O.raw""	SpectrumID: ""24271""	scans: ""33288"""
LLLLLLL,,"File: ""J:\082018-os-Sc-Wa\Sc8-O.raw""	SpectrumID: ""23871""	scans: ""32792"""
XP_007980329.1 collagen alpha-2(I) chain [Chlorocebus sabaeus]
GAAGIPGGK,6|Oxidation,"File: ""J:\082018-os-Sc-Wa\Sc8-O.raw""	SpectrumID: ""1633""	scans: ""8039"""
GDQGPVGR,3|Deamidated,"File: ""J:\082018-os-Sc-Wa\Sc8-O.raw""	SpectrumID: ""2781""	scans: ""9445"""
VGAAGATGAR,,"File: ""J:\082018-os-Sc-Wa\Sc8-O.raw""	SpectrumID: ""9869""	scans: ""17484"""
GVVGPQGAR,,"File: ""J:\082018-os-Sc-Wa\Sc8-O.raw""	SpectrumID: ""3985""	scans: ""10850"""
PVGAAGATGAR,,"File: ""J:\082018-os-Sc-Wa\Sc8-O.raw""	SpectrumID: ""2066""	scans: ""8619"""
AGVMGPPGSR,4|Oxidation|7|Oxidation,"File: ""J:\082018-os-Sc-Wa\Sc8-O.raw""	SpectrumID: ""2175""	scans: ""8747"""
GPSGPPGPDGN,6|Oxidation|11|Deamidated,"File: ""J:\082018-os-Sc-Wa\Sc8-O.raw""	SpectrumID: ""5383""	scans: ""12545"""
AAGPTGPIGSR,,"File: ""J:\082018-os-Sc-Wa\Sc8-O.raw""	SpectrumID: ""6309""	scans: ""13594"""
GPVGAAGATGAR,,"File: ""J:\082018-os-Sc-Wa\Sc8-O.raw""	SpectrumID: ""9871""	scans: ""17486"""
GEVGPAGPNGF,9|Deamidated,"File: ""J:\082018-os-Sc-Wa\Sc8-O.raw""	SpectrumID: ""20263""	scans: ""28705"""
PGNIGFPGPK,1|Oxidation|7|Oxidation,"File: ""J:\082018-os-Sc-Wa\Sc8-O.raw""	SpectrumID: ""11006""	scans: ""18707"""
GPSGPPGPDGNK,6|Oxidation|11|Deamidated,"File: ""J:\082018-os-Sc-Wa\Sc8-O.raw""	SpectrumID: ""2097""	scans: ""8655"""
PGPVGAAGATGAR,1|Oxidation,"File: ""J:\082018-os-Sc-Wa\Sc8-O.raw""	SpectrumID: ""9812""	scans: ""17423"""
GEPGNIGFPGPK,3|Oxidation|5|Deamidated|11|Oxidation,"File: ""J:\082018-os-Sc-Wa\Sc8-O.raw""	SpectrumID: ""12173""	scans: ""19958"""
GFPGTPGLPGFK,3|Oxidation|9|Oxidation,"File: ""J:\082018-os-Sc-Wa\Sc8-O.raw""	SpectrumID: ""18967""	scans: ""27260"""
GIPGPVGAAGATGAR,3|Oxidation,"File: ""J:\082018-os-Sc-Wa\Sc8-O.raw""	SpectrumID: ""9925""	scans: ""17544"""
GLGPGPMGLMGPR,7|Oxidation|10|Oxidation,"File: ""J:\082018-os-Sc-Wa\Sc8-O.raw""	SpectrumID: ""12501""	scans: ""20307"""
GEVGPAGPNGFAGPA,9|Deamidated,"File: ""J:\082018-os-Sc-Wa\Sc8-O.raw""	SpectrumID: ""20681""	scans: ""29164"""
~GESGAAGPTGPIGSR,2|Deamidated,"File: ""J:\082018-os-Sc-Wa\Sc8-O.raw""	SpectrumID: ""7335""	scans: ""14706"""
GIPGPVGAAGATGARG,3|Oxidation,"File: ""J:\082018-os-Sc-Wa\Sc8-O.raw""	SpectrumID: ""9765""	scans: ""17373"""
~GPPGESGAAGPTGPIG,3|Oxidation|5|Deamidated,"File: ""J:\082018-os-Sc-Wa\Sc8-O.raw""	SpectrumID: ""13607""	scans: ""21496"""
GPPGAVGSPGVNGAPG,2|Oxidation|9|Oxidation|12|Deamidated|15|Oxidation,"File: ""J:\082018-os-Sc-Wa\Sc8-O.raw""	SpectrumID: ""8766""	scans: ""16281"""
GSPGERGEVGPAGPN,3|Oxidation|15|Deamidated,"File: ""J:\082018-os-Sc-Wa\Sc8-O.raw""	SpectrumID: ""5524""	scans: ""12699"""
~PGESGAAGPTGPIGSR,1|Oxidation|3|Deamidated,"File: ""J:\082018-os-Sc-Wa\Sc8-O.raw""	SpectrumID: ""7659""	scans: ""15063"""
GEPGEPGQTGPAGSR,3|Oxidation|6|Oxidation|8|Deamidated,"File: ""J:\082018-os-Sc-Wa\Sc8-O.raw""	SpectrumID: ""1801""	scans: ""8261"""
SAGPQGPPGPSGEEGK,5|Deamidated|10|Oxidation,"File: ""J:\082018-os-Sc-Wa\Sc8-O.raw""	SpectrumID: ""4179""	scans: ""11074"""
GEVGPAGPNGFAGPAGAA,9|Deamidated,"File: ""J:\082018-os-Sc-Wa\Sc8-O.raw""	SpectrumID: ""21162""	scans: ""29686"""
~PPGESGAAGPTGPIGSR,2|Oxidation|4|Deamidated,"File: ""J:\082018-os-Sc-Wa\Sc8-O.raw""	SpectrumID: ""8311""	scans: ""15783"""
GSAGPQGPPGPSGEEGK,11|Oxidation,"File: ""J:\082018-os-Sc-Wa\Sc8-O.raw""	SpectrumID: ""3819""	scans: ""10661"""
GFPGTPGLPGFKGIR,3|Oxidation|6|Oxidation|9|Oxidation,"File: ""J:\082018-os-Sc-Wa\Sc8-O.raw""	SpectrumID: ""15556""	scans: ""23583"""
GAAGLPGVAGAPGLPGPR,6|Oxidation|12|Oxidation|17|Oxidation,"File: ""J:\082018-os-Sc-Wa\Sc8-O.raw""	SpectrumID: ""15375""	scans: ""23390"""
GLPGVAGAVGEPGPLGIA,3|Oxidation|12|Oxidation,"File: ""J:\082018-os-Sc-Wa\Sc8-O.raw""	SpectrumID: ""27759""	scans: ""37886"""
~GPPGESGAAGPTGPIGSR,3|Oxidation|5|Deamidated,"File: ""J:\082018-os-Sc-Wa\Sc8-O.raw""	SpectrumID: ""9135""	scans: ""16681"""
GAVGEPGPLGIAGPPGAR,6|Oxidation|15|Oxidation,"File: ""J:\082018-os-Sc-Wa\Sc8-O.raw""	SpectrumID: ""15660""	scans: ""23694"""
GFPGTPGLPGFKGIRG,3|Oxidation|6|Oxidation|9|Oxidation,"File: ""J:\082018-os-Sc-Wa\Sc8-O.raw""	SpectrumID: ""15555""	scans: ""23582"""
GPIGSAGPPGFPGAPGPK,2|Oxidation|9|Oxidation|17|Oxidation,"File: ""J:\082018-os-Sc-Wa\Sc8-O.raw""	SpectrumID: ""25890""	scans: ""35317"""
~GPPGESGAAGPTGPIGSRG,3|Oxidation|5|Deamidated,"File: ""J:\082018-os-Sc-Wa\Sc8-O.raw""	SpectrumID: ""8261""	scans: ""15730"""
~GERGPPGESGAAGPTGPIG,6|Oxidation|8|Deamidated,"File: ""J:\082018-os-Sc-Wa\Sc8-O.raw""	SpectrumID: ""9667""	scans: ""17268"""
GPPGAVGSPGVNGAPGEAGR,3|Oxidation|15|Oxidation,"File: ""J:\082018-os-Sc-Wa\Sc8-O.raw""	SpectrumID: ""7269""	scans: ""14636"""
~RGPPGESGAAGPTGPIGSR,4|Oxidation|6|Deamidated,"File: ""J:\082018-os-Sc-Wa\Sc8-O.raw""	SpectrumID: ""6039""	scans: ""13294"""
EPGSAGPQGPPGPSGEEGK,2|Oxidation|8|Deamidated|11|Oxidation,"File: ""J:\082018-os-Sc-Wa\Sc8-O.raw""	SpectrumID: ""5078""	scans: ""12189"""
VAGAVGEPGPLGIAGPPGAR,8|Oxidation|17|Oxidation,"File: ""J:\082018-os-Sc-Wa\Sc8-O.raw""	SpectrumID: ""16850""	scans: ""24976"""
GEPGSAGPQGPPGPSGEEGK,3|Oxidation,"File: ""J:\082018-os-Sc-Wa\Sc8-O.raw""	SpectrumID: ""6006""	scans: ""13259"""
GPPGAVGSPGVNGAPGEAGRD,3|Oxidation|9|Oxidation|15|Oxidation,"File: ""J:\082018-os-Sc-Wa\Sc8-O.raw""	SpectrumID: ""6318""	scans: ""13604"""
GSPGERGEVGPAGPNGFAGPA,3|Oxidation,"File: ""J:\082018-os-Sc-Wa\Sc8-O.raw""	SpectrumID: ""13440""	scans: ""21318"""
GPPGAVGSPGVNGAPGEAGRDG,3|Oxidation|9|Oxidation|12|Deamidated|15|Oxidation,"File: ""J:\082018-os-Sc-Wa\Sc8-O.raw""	SpectrumID: ""6830""	scans: ""14162"""
KGEPGSAGPQGPPGPSGEEGK,4|Oxidation|13|Oxidation,"File: ""J:\082018-os-Sc-Wa\Sc8-O.raw""	SpectrumID: ""2377""	scans: ""8996"""
GSDGSVGPVGPAGPIGSAGPPGF,21|Oxidation,"File: ""J:\082018-os-Sc-Wa\Sc8-O.raw""	SpectrumID: ""27215""	scans: ""37120"""
GSPGERGEVGPAGPNGFAGPAG,3|Oxidation|15|Deamidated,"File: ""J:\082018-os-Sc-Wa\Sc8-O.raw""	SpectrumID: ""14443""	scans: ""22388"""
GEPGSAGPQGPPGPSGEEGKR,3|Oxidation,"File: ""J:\082018-os-Sc-Wa\Sc8-O.raw""	SpectrumID: ""3823""	scans: ""10668"""
VVGPQGARGFPGTPGLPGFK,4|Oxidation|11|Oxidation|14|Oxidation|17|Oxidation,"File: ""J:\082018-os-Sc-Wa\Sc8-O.raw""	SpectrumID: ""16621""	scans: ""24731"""
GPPGAVGSPGVNGAPGEAGRDGN,3|Oxidation|9|Oxidation|15|Oxidation|23|Deamidated,"File: ""J:\082018-os-Sc-Wa\Sc8-O.raw""	SpectrumID: ""6662""	scans: ""13982"""
GSPGERGEVGPAGPNGFAGPAGAA,3|Oxidation|15|Deamidated,"File: ""J:\082018-os-Sc-Wa\Sc8-O.raw""	SpectrumID: ""15409""	scans: ""23426"""
GLPGVAGAVGEPGPLGIAGPPGAR,3|Oxidation|21|Oxidation,"File: ""J:\082018-os-Sc-Wa\Sc8-O.raw""	SpectrumID: ""22994""	scans: ""31768"""
GLPGVAGAVGEPGPLGIAGPPGARG,3|Oxidation|12|Oxidation|21|Oxidation,"File: ""J:\082018-os-Sc-Wa\Sc8-O.raw""	SpectrumID: ""21762""	scans: ""30363"""
GSVGPVGPAGPIGSAGPPGFPGAPGPK,18|Oxidation|21|Oxidation|24|Oxidation,"File: ""J:\082018-os-Sc-Wa\Sc8-O.raw""	SpectrumID: ""19663""	scans: ""28021"""
GSDGSVGPVGPAGPIGSAGPPGFPGAPGPK,21|Oxidation|27|Oxidation,"File: ""J:\082018-os-Sc-Wa\Sc8-O.raw""	SpectrumID: ""21786""	scans: ""30389"""
GHAGLAGAR,,"File: ""J:\082018-os-Sc-Wa\Sc8-O.raw""	SpectrumID: ""1422""	scans: ""7738"""
GPSGPQGIR,,"File: ""J:\082018-os-Sc-Wa\Sc8-O.raw""	SpectrumID: ""4200""	scans: ""11097"""
GEPGAPGENGTPGQTGAR,3|Oxidation|6|Oxidation|9|Deamidated|12|Oxidation|14|Deamidated,"File: ""J:\082018-os-Sc-Wa\Sc8-O.raw""	SpectrumID: ""2517""	scans: ""9147"""
GEVGPAGPNGFAGPAGAAGQPGAK,21|Oxidation,"File: ""J:\082018-os-Sc-Wa\Sc8-O.raw""	SpectrumID: ""13417""	scans: ""21293"""
SPGERGEVGPAGPNGFAGPAGAAGQPGAK,2|Oxidation|10|Oxidation|14|Deamidated|25|Deamidated|26|Oxidation,"File: ""J:\082018-os-Sc-Wa\Sc8-O.raw""	SpectrumID: ""11294""	scans: ""19016"""
XP_008016642.2 collagen alpha-1(XXVI) chain isoform X1 [Chlorocebus sabaeus]
~TGPAGPPGQ,4|Oxidation|9|Deamidated,"File: ""J:\082018-os-Sc-Wa\Sc8-O.raw""	SpectrumID: ""5024""	scans: ""12132"""
~GPPGPAGPPG,3|Oxidation,"File: ""J:\082018-os-Sc-Wa\Sc8-O.raw""	SpectrumID: ""7018""	scans: ""14367"""
XP_037849464.1 collagen alpha-1(I) chain isoform X1 [Chlorocebus sabaeus]
AAGLPGPK,5|Oxidation,"File: ""J:\082018-os-Sc-Wa\Sc8-O.raw""	SpectrumID: ""3998""	scans: ""10865"""
GAAGLPGPK,6|Oxidation,"File: ""J:\082018-os-Sc-Wa\Sc8-O.raw""	SpectrumID: ""4750""	scans: ""11807"""
TGPPGPAGQ,4|Oxidation|9|Deamidated,"File: ""J:\082018-os-Sc-Wa\Sc8-O.raw""	SpectrumID: ""5024""	scans: ""12132"""
GFSGLDGAK,,"File: ""J:\082018-os-Sc-Wa\Sc8-O.raw""	SpectrumID: ""9222""	scans: ""16781"""
VMGFPGPK,2|Oxidation|5|Oxidation,"File: ""J:\082018-os-Sc-Wa\Sc8-O.raw""	SpectrumID: ""7641""	scans: ""15044"""
PGADGVAGPK,1|Oxidation,"File: ""J:\082018-os-Sc-Wa\Sc8-O.raw""	SpectrumID: ""10262""	scans: ""17909"""
TGPPGPAGQD,4|Oxidation|9|Deamidated,"File: ""J:\082018-os-Sc-Wa\Sc8-O.raw""	SpectrumID: ""5292""	scans: ""12430"""
GSAGPPGATGF,6|Oxidation,"File: ""J:\082018-os-Sc-Wa\Sc8-O.raw""	SpectrumID: ""13533""	scans: ""21417"""
GEPGPPGPAGA,3|Oxidation|6|Oxidation,"File: ""J:\082018-os-Sc-Wa\Sc8-O.raw""	SpectrumID: ""6508""	scans: ""13816"""
QGPPGPAGPR,1|Deamidated|4|Oxidation,"File: ""J:\082018-os-Sc-Wa\Sc8-O.raw""	SpectrumID: ""5930""	scans: ""13171"""
AGVMGFPGPK,4|Oxidation|7|Oxidation,"File: ""J:\082018-os-Sc-Wa\Sc8-O.raw""	SpectrumID: ""9193""	scans: ""16750"""
PIGNVGAPGPK,4|Deamidated|8|Oxidation,"File: ""J:\082018-os-Sc-Wa\Sc8-O.raw""	SpectrumID: ""7146""	scans: ""14505"""
GAKGDAGPAGPK,,"File: ""J:\082018-os-Sc-Wa\Sc8-O.raw""	SpectrumID: ""647""	scans: ""6007"""
PPGFPGAVGAK,2|Oxidation|5|Oxidation,"File: ""J:\082018-os-Sc-Wa\Sc8-O.raw""	SpectrumID: ""8751""	scans: ""16265"""
AGPPGPPGPAGK,4|Oxidation|7|Oxidation,"File: ""J:\082018-os-Sc-Wa\Sc8-O.raw""	SpectrumID: ""2768""	scans: ""9431"""
IAGAPGFPGAR,5|Oxidation|8|Oxidation,"File: ""J:\082018-os-Sc-Wa\Sc8-O.raw""	SpectrumID: ""9637""	scans: ""17236"""
GLTGPIGPPGPA,9|Oxidation,"File: ""J:\082018-os-Sc-Wa\Sc8-O.raw""	SpectrumID: ""19185""	scans: ""27494"""
VPGPMGPSGPR,5|Oxidation,"File: ""J:\082018-os-Sc-Wa\Sc8-O.raw""	SpectrumID: ""5700""	scans: ""12897"""
GPIGNVGAPGPK,11|Oxidation,"File: ""J:\082018-os-Sc-Wa\Sc8-O.raw""	SpectrumID: ""7631""	scans: ""15033"""
EGAPGAEGSPGR,,"File: ""J:\082018-os-Sc-Wa\Sc8-O.raw""	SpectrumID: ""2114""	scans: ""8674"""
TGSPGSPGPDGK,4|Oxidation|9|Oxidation,"File: ""J:\082018-os-Sc-Wa\Sc8-O.raw""	SpectrumID: ""1015""	scans: ""6693"""
GVQGPPGPAGPR,,"File: ""J:\082018-os-Sc-Wa\Sc8-O.raw""	SpectrumID: ""6587""	scans: ""13902"""
GNSGEPGAPGSK,2|Deamidated|6|Oxidation|9|Oxidation,"File: ""J:\082018-os-Sc-Wa\Sc8-O.raw""	SpectrumID: ""794""	scans: ""6229"""
GRPGAPGPAGAR,3|Oxidation|6|Oxidation,"File: ""J:\082018-os-Sc-Wa\Sc8-O.raw""	SpectrumID: ""965""	scans: ""6604"""
GIAGAPGFPGAR,6|Oxidation|9|Oxidation,"File: ""J:\082018-os-Sc-Wa\Sc8-O.raw""	SpectrumID: ""10850""	scans: ""18541"""
QAGVMGFPGPK,1|Deamidated|5|Oxidation|8|Oxidation,"File: ""J:\082018-os-Sc-Wa\Sc8-O.raw""	SpectrumID: ""10060""	scans: ""17694"""
DGEAGAQGPPGPA,7|Deamidated,"File: ""J:\082018-os-Sc-Wa\Sc8-O.raw""	SpectrumID: ""11839""	scans: ""19599"""
TGPPGPAGQDGR,4|Oxidation,"File: ""J:\082018-os-Sc-Wa\Sc8-O.raw""	SpectrumID: ""2043""	scans: ""8590"""
PGLPGPSGEPGK,1|Oxidation|4|Oxidation|10|Oxidation,"File: ""J:\082018-os-Sc-Wa\Sc8-O.raw""	SpectrumID: ""13338""	scans: ""21209"""
GAPGAPGPVGPAGK,6|Oxidation,"File: ""J:\082018-os-Sc-Wa\Sc8-O.raw""	SpectrumID: ""5336""	scans: ""12488"""
NAGPPGPPGPAGK,1|Deamidated|5|Oxidation|8|Oxidation,"File: ""J:\082018-os-Sc-Wa\Sc8-O.raw""	SpectrumID: ""5745""	scans: ""12945"""
GQAGVMGFPGPK,2|Deamidated|6|Oxidation,"File: ""J:\082018-os-Sc-Wa\Sc8-O.raw""	SpectrumID: ""11659""	scans: ""19407"""
NGDDGEAGKPGR,,"File: ""J:\082018-os-Sc-Wa\Sc8-O.raw""	SpectrumID: ""642""	scans: ""6000"""
PGPIGNVGAPGPK,10|Oxidation,"File: ""J:\082018-os-Sc-Wa\Sc8-O.raw""	SpectrumID: ""15492""	scans: ""23514"""
GLPGTAGLPGMKG,3|Oxidation|9|Oxidation|11|Oxidation,"File: ""J:\082018-os-Sc-Wa\Sc8-O.raw""	SpectrumID: ""8777""	scans: ""16293"""
GNAGPPGPPGPAGK,2|Deamidated|6|Oxidation|9|Oxidation,"File: ""J:\082018-os-Sc-Wa\Sc8-O.raw""	SpectrumID: ""4312""	scans: ""11232"""
GVVGLPGQRGER,6|Oxidation|8|Deamidated,"File: ""J:\082018-os-Sc-Wa\Sc8-O.raw""	SpectrumID: ""6492""	scans: ""13799"""
GSEGPQGVRGEPG,12|Oxidation,"File: ""J:\082018-os-Sc-Wa\Sc8-O.raw""	SpectrumID: ""2549""	scans: ""9181"""
GLTGSPGSPGPDGK,6|Oxidation,"File: ""J:\082018-os-Sc-Wa\Sc8-O.raw""	SpectrumID: ""4920""	scans: ""12014"""
GDKGETGEQGDR,9|Deamidated,"File: ""J:\082018-os-Sc-Wa\Sc8-O.raw""	SpectrumID: ""492""	scans: ""5782"""
PAGPPGFPGAVGAK,5|Oxidation|8|Oxidation,"File: ""J:\082018-os-Sc-Wa\Sc8-O.raw""	SpectrumID: ""11148""	scans: ""18861"""
REGAPGAEGSPGR,5|Oxidation|11|Oxidation,"File: ""J:\082018-os-Sc-Wa\Sc8-O.raw""	SpectrumID: ""500""	scans: ""5796"""
APGIAGAPGFPGAR,2|Oxidation|8|Oxidation|11|Oxidation,"File: ""J:\082018-os-Sc-Wa\Sc8-O.raw""	SpectrumID: ""11758""	scans: ""19512"""
SGNAGPPGPPGPAGK,3|Deamidated|7|Oxidation|10|Oxidation,"File: ""J:\082018-os-Sc-Wa\Sc8-O.raw""	SpectrumID: ""3793""	scans: ""10628"""
GPAGPPGFPGAVGAK,6|Oxidation,"File: ""J:\082018-os-Sc-Wa\Sc8-O.raw""	SpectrumID: ""13382""	scans: ""21256"""
GDKGETGEQGDRG,9|Deamidated,"File: ""J:\082018-os-Sc-Wa\Sc8-O.raw""	SpectrumID: ""535""	scans: ""5849"""
GEQGPSGASGPAGPR,3|Deamidated,"File: ""J:\082018-os-Sc-Wa\Sc8-O.raw""	SpectrumID: ""4337""	scans: ""11264"""
GFPGLPGPSGEPGK,3|Oxidation|12|Oxidation,"File: ""J:\082018-os-Sc-Wa\Sc8-O.raw""	SpectrumID: ""15262""	scans: ""23267"""
GQPGAKGEPGDAGAK,2|Deamidated|9|Oxidation,"File: ""J:\082018-os-Sc-Wa\Sc8-O.raw""	SpectrumID: ""1163""	scans: ""7035"""
AGPAGNPGADGQPGAK,6|Deamidated|7|Oxidation|12|Deamidated,"File: ""J:\082018-os-Sc-Wa\Sc8-O.raw""	SpectrumID: ""3032""	scans: ""9742"""
GAPGAPGAPGPVGPAGK,3|Oxidation|6|Oxidation,"File: ""J:\082018-os-Sc-Wa\Sc8-O.raw""	SpectrumID: ""6947""	scans: ""14292"""
PSGNAGPPGPPGPAGK,4|Deamidated|8|Oxidation|11|Oxidation,"File: ""J:\082018-os-Sc-Wa\Sc8-O.raw""	SpectrumID: ""4255""	scans: ""11160"""
LNGLPGPIGPPGPR,2|Deamidated|5|Oxidation|11|Oxidation|13|Oxidation,"File: ""J:\082018-os-Sc-Wa\Sc8-O.raw""	SpectrumID: ""16473""	scans: ""24574"""
GAEGSPGRDGSPGPK,6|Oxidation|12|Oxidation,"File: ""J:\082018-os-Sc-Wa\Sc8-O.raw""	SpectrumID: ""529""	scans: ""5843"""
SAGPPGATGFPGAAGR,5|Oxidation|11|Oxidation,"File: ""J:\082018-os-Sc-Wa\Sc8-O.raw""	SpectrumID: ""9226""	scans: ""16787"""
DGEAGAQGPPGPAGPAG,7|Deamidated,"File: ""J:\082018-os-Sc-Wa\Sc8-O.raw""	SpectrumID: ""14444""	scans: ""22389"""
GEPGPPGPAGAAGPAGN,3|Oxidation|6|Oxidation|17|Deamidated,"File: ""J:\082018-os-Sc-Wa\Sc8-O.raw""	SpectrumID: ""10196""	scans: ""17839"""
~GDKGETGEQGDRGI,9|Deamidated,"File: ""J:\082018-os-Sc-Wa\Sc8-O.raw""	SpectrumID: ""3103""	scans: ""9820"""
EGGKGPRGETGPAGR,,"File: ""J:\082018-os-Sc-Wa\Sc8-O.raw""	SpectrumID: ""844""	scans: ""6310"""
GEPGEPGASGPMGPR,3|Oxidation|6|Oxidation|12|Oxidation,"File: ""J:\082018-os-Sc-Wa\Sc8-O.raw""	SpectrumID: ""3033""	scans: ""9743"""
GPSGNAGPPGPPGPAGK,5|Deamidated|9|Oxidation|12|Oxidation,"File: ""J:\082018-os-Sc-Wa\Sc8-O.raw""	SpectrumID: ""4678""	scans: ""11710"""
AAGPAGNPGADGQPGAK,7|Deamidated|8|Oxidation|13|Deamidated,"File: ""J:\082018-os-Sc-Wa\Sc8-O.raw""	SpectrumID: ""3566""	scans: ""10364"""
NGAPGIAGAPGFPGAR,1|Deamidated|4|Oxidation|10|Oxidation|13|Oxidation,"File: ""J:\082018-os-Sc-Wa\Sc8-O.raw""	SpectrumID: ""16656""	scans: ""24769"""
GSAGPPGATGFPGAAGR,6|Oxidation|12|Oxidation,"File: ""J:\082018-os-Sc-Wa\Sc8-O.raw""	SpectrumID: ""9202""	scans: ""16760"""
GEPGPTGLPGPPGER,3|Oxidation|9|Oxidation|12|Oxidation,"File: ""J:\082018-os-Sc-Wa\Sc8-O.raw""	SpectrumID: ""8758""	scans: ""16272"""
PGEVGPPGPPGPAGEK,1|Oxidation|7|Oxidation,"File: ""J:\082018-os-Sc-Wa\Sc8-O.raw""	SpectrumID: ""7842""	scans: ""15267"""
GNDGATGAAGPPGPTGPA,2|Deamidated|12|Oxidation,"File: ""J:\082018-os-Sc-Wa\Sc8-O.raw""	SpectrumID: ""11287""	scans: ""19009"""
PTGPAGPPGFPGAVGAK,8|Oxidation,"File: ""J:\082018-os-Sc-Wa\Sc8-O.raw""	SpectrumID: ""14500""	scans: ""22448"""
GAAGPAGNPGADGQPGAK,8|Deamidated|9|Oxidation|14|Deamidated,"File: ""J:\082018-os-Sc-Wa\Sc8-O.raw""	SpectrumID: ""3973""	scans: ""10837"""
GSEGPQGVRGEPGPPG,6|Deamidated|12|Oxidation|15|Oxidation,"File: ""J:\082018-os-Sc-Wa\Sc8-O.raw""	SpectrumID: ""5274""	scans: ""12407"""
PAGFAGPPGADGQPGAK,8|Oxidation|13|Deamidated,"File: ""J:\082018-os-Sc-Wa\Sc8-O.raw""	SpectrumID: ""10471""	scans: ""18137"""
GEPGPTGLPGPPGERG,3|Oxidation|9|Oxidation|12|Oxidation,"File: ""J:\082018-os-Sc-Wa\Sc8-O.raw""	SpectrumID: ""8672""	scans: ""16181"""
DGEAGAQGPPGPAGPAGE,7|Deamidated,"File: ""J:\082018-os-Sc-Wa\Sc8-O.raw""	SpectrumID: ""15283""	scans: ""23289"""
GDAGAPGAPGSQGAPGLQ,6|Oxidation|9|Oxidation|12|Deamidated|15|Oxidation|18|Deamidated,"File: ""J:\082018-os-Sc-Wa\Sc8-O.raw""	SpectrumID: ""11610""	scans: ""19354"""
GDRGDAGPKGADGSPGK,15|Oxidation,"File: ""J:\082018-os-Sc-Wa\Sc8-O.raw""	SpectrumID: ""351""	scans: ""5599"""
DGLNGLPGPIGPPGPR,4|Deamidated|7|Oxidation|13|Oxidation|15|Oxidation,"File: ""J:\082018-os-Sc-Wa\Sc8-O.raw""	SpectrumID: ""21716""	scans: ""30308"""
GPTGPAGPPGFPGAVGAK,9|Oxidation|12|Oxidation,"File: ""J:\082018-os-Sc-Wa\Sc8-O.raw""	SpectrumID: ""12897""	scans: ""20730"""
GLTGPIGPPGPAGAPGDK,9|Oxidation,"File: ""J:\082018-os-Sc-Wa\Sc8-O.raw""	SpectrumID: ""14441""	scans: ""22386"""
GEAGAQGPPGPAGPAGER,6|Deamidated,"File: ""J:\082018-os-Sc-Wa\Sc8-O.raw""	SpectrumID: ""7545""	scans: ""14938"""
GSPGADGPAGAPGTPGPQG,3|Oxidation|12|Oxidation|18|Deamidated,"File: ""J:\082018-os-Sc-Wa\Sc8-O.raw""	SpectrumID: ""9683""	scans: ""17285"""
GANGAPGIAGAPGFPGAR,6|Oxidation|12|Oxidation|15|Oxidation,"File: ""J:\082018-os-Sc-Wa\Sc8-O.raw""	SpectrumID: ""12159""	scans: ""19943"""
AGAAGPAGNPGADGQPGAK,9|Deamidated|10|Oxidation|15|Deamidated|16|Oxidation,"File: ""J:\082018-os-Sc-Wa\Sc8-O.raw""	SpectrumID: ""2792""	scans: ""9456"""
SPGEAGRPGEAGLPGAK,2|Oxidation|8|Oxidation|14|Oxidation,"File: ""J:\082018-os-Sc-Wa\Sc8-O.raw""	SpectrumID: ""2912""	scans: ""9592"""
GFPGLPGPSGEPGKQGP,3|Oxidation|6|Oxidation|15|Deamidated,"File: ""J:\082018-os-Sc-Wa\Sc8-O.raw""	SpectrumID: ""17180""	scans: ""25328"""
NGDDGEAGKPGRPGER,1|Deamidated|13|Oxidation,"File: ""J:\082018-os-Sc-Wa\Sc8-O.raw""	SpectrumID: ""1370""	scans: ""7605"""
GPPGAPGAPGAPGPVGPAGK,3|Oxidation|9|Oxidation,"File: ""J:\082018-os-Sc-Wa\Sc8-O.raw""	SpectrumID: ""9582""	scans: ""17173"""
GAPGDRGEPGPPGPAGFA,3|Oxidation|9|Oxidation|12|Oxidation,"File: ""J:\082018-os-Sc-Wa\Sc8-O.raw""	SpectrumID: ""12459""	scans: ""20263"""
GSPGEAGRPGEAGLPGAK,3|Oxidation|9|Oxidation|15|Oxidation,"File: ""J:\082018-os-Sc-Wa\Sc8-O.raw""	SpectrumID: ""2902""	scans: ""9579"""
GFPGADGVAGPKGPAGER,3|Oxidation,"File: ""J:\082018-os-Sc-Wa\Sc8-O.raw""	SpectrumID: ""9290""	scans: ""16860"""
GSEGPQGVRGEPGPPGPA,6|Deamidated|12|Oxidation|15|Oxidation,"File: ""J:\082018-os-Sc-Wa\Sc8-O.raw""	SpectrumID: ""7404""	scans: ""14780"""
PGPAGFAGPPGADGQPGAK,1|Oxidation|10|Oxidation|15|Deamidated,"File: ""J:\082018-os-Sc-Wa\Sc8-O.raw""	SpectrumID: ""11698""	scans: ""19448"""
DGEAGAQGPPGPAGPAGER,,"File: ""J:\082018-os-Sc-Wa\Sc8-O.raw""	SpectrumID: ""8780""	scans: ""16296"""
EPGSPGENGAPGQMGPR,2|Oxidation|5|Oxidation|8|Deamidated|11|Oxidation|13|Deamidated|14|Oxidation,"File: ""J:\082018-os-Sc-Wa\Sc8-O.raw""	SpectrumID: ""2938""	scans: ""9622"""
GRPGEVGPPGPPGPAGEK,3|Oxidation|9|Oxidation|12|Oxidation,"File: ""J:\082018-os-Sc-Wa\Sc8-O.raw""	SpectrumID: ""4268""	scans: ""11173"""
TGDAGPVGPPGPPGPPGPPG,10|Oxidation|13|Oxidation|19|Oxidation,"File: ""J:\082018-os-Sc-Wa\Sc8-O.raw""	SpectrumID: ""14983""	scans: ""22964"""
GPPGEPGEPGASGPMGPR,3|Oxidation|6|Oxidation|9|Oxidation|14|Oxidation|15|Oxidation,"File: ""J:\082018-os-Sc-Wa\Sc8-O.raw""	SpectrumID: ""4757""	scans: ""11818"""
GEPGSPGENGAPGQMGPR,3|Oxidation|12|Oxidation|15|Oxidation,"File: ""J:\082018-os-Sc-Wa\Sc8-O.raw""	SpectrumID: ""2851""	scans: ""9521"""
DGEAGAQGPPGPAGPAGERG,,"File: ""J:\082018-os-Sc-Wa\Sc8-O.raw""	SpectrumID: ""8779""	scans: ""16295"""
GEPGPTGLPGPPGERGGPG,3|Oxidation|9|Oxidation|12|Oxidation|18|Oxidation,"File: ""J:\082018-os-Sc-Wa\Sc8-O.raw""	SpectrumID: ""8416""	scans: ""15898"""
GARGEPGPTGLPGPPGER,6|Oxidation|12|Oxidation|15|Oxidation,"File: ""J:\082018-os-Sc-Wa\Sc8-O.raw""	SpectrumID: ""6023""	scans: ""13277"""
GPAGAAGPAGNPGADGQPGAK,11|Deamidated|12|Oxidation|17|Deamidated|18|Oxidation,"File: ""J:\082018-os-Sc-Wa\Sc8-O.raw""	SpectrumID: ""4469""	scans: ""11419"""
EGAPGAEGSPGRDGSPGPK,10|Oxidation|18|Oxidation,"File: ""J:\082018-os-Sc-Wa\Sc8-O.raw""	SpectrumID: ""1659""	scans: ""8067"""
PGEQGVPGDLGAPGPSGAR,1|Oxidation|7|Oxidation|15|Oxidation,"File: ""J:\082018-os-Sc-Wa\Sc8-O.raw""	SpectrumID: ""9274""	scans: ""16843"""
TGPPGPAGQDGRPGPPGPP,4|Oxidation|9|Deamidated|13|Oxidation|16|Oxidation|19|Oxidation,"File: ""J:\082018-os-Sc-Wa\Sc8-O.raw""	SpectrumID: ""6532""	scans: ""13843"""
PPGPTGPAGPPGFPGAVGAK,2|Oxidation|11|Oxidation|14|Oxidation,"File: ""J:\082018-os-Sc-Wa\Sc8-O.raw""	SpectrumID: ""15610""	scans: ""23640"""
VGPPGPSGNAGPPGPPGPAGK,4|Oxidation|13|Oxidation,"File: ""J:\082018-os-Sc-Wa\Sc8-O.raw""	SpectrumID: ""9038""	scans: ""16575"""
TGPPGPAGQDGRPGPPGPPG,4|Oxidation|9|Deamidated|16|Oxidation|19|Oxidation,"File: ""J:\082018-os-Sc-Wa\Sc8-O.raw""	SpectrumID: ""7348""	scans: ""14720"""
GPPGPTGPAGPPGFPGAVGAK,3|Oxidation|12|Oxidation,"File: ""J:\082018-os-Sc-Wa\Sc8-O.raw""	SpectrumID: ""15666""	scans: ""23700"""
QGPPGEPGEPGASGPMGPR,4|Oxidation|7|Oxidation|10|Oxidation|16|Oxidation,"File: ""J:\082018-os-Sc-Wa\Sc8-O.raw""	SpectrumID: ""9712""	scans: ""17316"""
TGDAGPVGPPGPPGPPGPPGP,10|Oxidation|13|Oxidation|16|Oxidation|21|Oxidation,"File: ""J:\082018-os-Sc-Wa\Sc8-O.raw""	SpectrumID: ""15766""	scans: ""23807"""
GPPGSPGEQGPSGASGPAGPR,3|Oxidation|6|Oxidation|9|Deamidated,"File: ""J:\082018-os-Sc-Wa\Sc8-O.raw""	SpectrumID: ""5773""	scans: ""12977"""
GETGPAGRPGEVGPPGPPGPA,9|Oxidation|15|Oxidation,"File: ""J:\082018-os-Sc-Wa\Sc8-O.raw""	SpectrumID: ""10076""	scans: ""17711"""
TGDAGPVGPPGPPGPPGPPGPP,10|Oxidation,"File: ""J:\082018-os-Sc-Wa\Sc8-O.raw""	SpectrumID: ""21282""	scans: ""29814"""
DGEAGAQGPPGPAGPAGERGE,7|Deamidated|10|Oxidation,"File: ""J:\082018-os-Sc-Wa\Sc8-O.raw""	SpectrumID: ""8641""	scans: ""16147"""
TGPPGPAGQDGRPGPPGPPGA,4|Oxidation|9|Deamidated|13|Oxidation|16|Oxidation|19|Oxidation,"File: ""J:\082018-os-Sc-Wa\Sc8-O.raw""	SpectrumID: ""7938""	scans: ""15369"""
AGPPGPTGPAGPPGFPGAVGAK,4|Oxidation|13|Oxidation|16|Oxidation,"File: ""J:\082018-os-Sc-Wa\Sc8-O.raw""	SpectrumID: ""14250""	scans: ""22182"""
RGARGEPGPTGLPGPPGER,7|Oxidation|13|Oxidation|16|Oxidation,"File: ""J:\082018-os-Sc-Wa\Sc8-O.raw""	SpectrumID: ""4176""	scans: ""11071"""
GPAGPQGPRGDKGETGEQGD,18|Deamidated,"File: ""J:\082018-os-Sc-Wa\Sc8-O.raw""	SpectrumID: ""2466""	scans: ""9091"""
GPAGRPGEVGPPGPPGPAGEK,6|Oxidation|12|Oxidation|17|Oxidation,"File: ""J:\082018-os-Sc-Wa\Sc8-O.raw""	SpectrumID: ""5056""	scans: ""12166"""
GETGPAGRPGEVGPPGPPGPAG,9|Oxidation|15|Oxidation,"File: ""J:\082018-os-Sc-Wa\Sc8-O.raw""	SpectrumID: ""9990""	scans: ""17618"""
AAGPPGPTGPAGPPGFPGAVGAK,5|Oxidation|14|Oxidation|17|Oxidation,"File: ""J:\082018-os-Sc-Wa\Sc8-O.raw""	SpectrumID: ""14370""	scans: ""22310"""
GAPGDRGEPGPPGPAGFAGPPG,3|Oxidation|9|Oxidation|12|Oxidation|21|Oxidation,"File: ""J:\082018-os-Sc-Wa\Sc8-O.raw""	SpectrumID: ""11973""	scans: ""19742"""
VGPPGPSGNAGPPGPPGPAGKEG,4|Oxidation|9|Deamidated|13|Oxidation|16|Oxidation,"File: ""J:\082018-os-Sc-Wa\Sc8-O.raw""	SpectrumID: ""9104""	scans: ""16646"""
DGEAGAQGPPGPAGPAGERGEQ,22|Deamidated,"File: ""J:\082018-os-Sc-Wa\Sc8-O.raw""	SpectrumID: ""9729""	scans: ""17334"""
TGDAGPVGPPGPPGPPGPPGPPS,10|Oxidation|13|Oxidation|16|Oxidation|19|Oxidation,"File: ""J:\082018-os-Sc-Wa\Sc8-O.raw""	SpectrumID: ""16175""	scans: ""24256"""
TGPAGRPGEVGPPGPPGPAGEK,7|Oxidation|13|Oxidation|18|Oxidation,"File: ""J:\082018-os-Sc-Wa\Sc8-O.raw""	SpectrumID: ""5538""	scans: ""12713"""
GAAGPPGPTGPAGPPGFPGAVGAK,6|Oxidation|15|Oxidation|18|Oxidation,"File: ""J:\082018-os-Sc-Wa\Sc8-O.raw""	SpectrumID: ""14505""	scans: ""22454"""
GFQGPPGEPGEPGASGPMGPR,3|Deamidated|6|Oxidation|9|Oxidation|12|Oxidation|18|Oxidation,"File: ""J:\082018-os-Sc-Wa\Sc8-O.raw""	SpectrumID: ""9884""	scans: ""17500"""
AGAPGAPGSQGAPGLQGMPGER,4|Oxidation|7|Oxidation|10|Deamidated|13|Oxidation|18|Oxidation|19|Oxidation,"File: ""J:\082018-os-Sc-Wa\Sc8-O.raw""	SpectrumID: ""6633""	scans: ""13951"""
TGDAGPVGPPGPPGPPGPPGPPSG,10|Oxidation|13|Oxidation,"File: ""J:\082018-os-Sc-Wa\Sc8-O.raw""	SpectrumID: ""18807""	scans: ""27089"""
TGPPGPAGQDGRPGPPGPPGAR,4|Oxidation|13|Oxidation|16|Oxidation|19|Oxidation,"File: ""J:\082018-os-Sc-Wa\Sc8-O.raw""	SpectrumID: ""4525""	scans: ""11490"""
DGEAGAQGPPGPAGPAGERGEQG,7|Deamidated|22|Deamidated,"File: ""J:\082018-os-Sc-Wa\Sc8-O.raw""	SpectrumID: ""10654""	scans: ""18332"""
EPGPPGPAGFAGPPGADGQPGAK,2|Oxidation|5|Oxidation|14|Oxidation|19|Deamidated,"File: ""J:\082018-os-Sc-Wa\Sc8-O.raw""	SpectrumID: ""18940""	scans: ""27231"""
GETGPAGRPGEVGPPGPPGPAGE,9|Oxidation|15|Oxidation|18|Oxidation,"File: ""J:\082018-os-Sc-Wa\Sc8-O.raw""	SpectrumID: ""9356""	scans: ""16930"""
GERGFPGERGVQGPPGPAGPR,6|Oxidation|12|Deamidated|15|Oxidation,"File: ""J:\082018-os-Sc-Wa\Sc8-O.raw""	SpectrumID: ""7313""	scans: ""14683"""
GPPGPPGSPGEQGPSGASGPAGPR,3|Oxidation|6|Oxidation|9|Oxidation|12|Deamidated,"File: ""J:\082018-os-Sc-Wa\Sc8-O.raw""	SpectrumID: ""7342""	scans: ""14714"""
GRTGDAGPVGPPGPPGPPGPPGPP,12|Oxidation|15|Oxidation,"File: ""J:\082018-os-Sc-Wa\Sc8-O.raw""	SpectrumID: ""14806""	scans: ""22775"""
GEPGPPGPAGFAGPPGADGQPGAK,5|Oxidation|6|Oxidation|20|Deamidated,"File: ""J:\082018-os-Sc-Wa\Sc8-O.raw""	SpectrumID: ""14714""	scans: ""22677"""
TGAAGPPGPTGPAGPPGFPGAVGAK,7|Oxidation|16|Oxidation|19|Oxidation,"File: ""J:\082018-os-Sc-Wa\Sc8-O.raw""	SpectrumID: ""14624""	scans: ""22581"""
~GETGPAGPPGAPGAPGAPGPVGPAGK,12|Oxidation,"File: ""J:\082018-os-Sc-Wa\Sc8-O.raw""	SpectrumID: ""12540""	scans: ""20349"""
GDAGAPGAPGSQGAPGLQGMPGER,6|Oxidation|9|Oxidation|12|Deamidated|18|Deamidated,"File: ""J:\082018-os-Sc-Wa\Sc8-O.raw""	SpectrumID: ""7967""	scans: ""15400"""
GETGPAGRPGEVGPPGPPGPAGEK,9|Oxidation,"File: ""J:\082018-os-Sc-Wa\Sc8-O.raw""	SpectrumID: ""8552""	scans: ""16048"""
GRTGDAGPVGPPGPPGPPGPPGPPS,12|Oxidation|15|Oxidation|18|Oxidation,"File: ""J:\082018-os-Sc-Wa\Sc8-O.raw""	SpectrumID: ""12845""	scans: ""20674"""
DGEAGAQGPPGPAGPAGERGEQGPA,7|Deamidated|10|Oxidation|22|Deamidated,"File: ""J:\082018-os-Sc-Wa\Sc8-O.raw""	SpectrumID: ""10837""	scans: ""18527"""
GATGAAGPPGPTGPAGPPGFPGAVGAK,9|Oxidation|18|Oxidation|21|Oxidation,"File: ""J:\082018-os-Sc-Wa\Sc8-O.raw""	SpectrumID: ""14833""	scans: ""22804"""
GSEGPQGVRGEPGPPGPAGAAGPAGN,6|Deamidated|12|Oxidation|15|Oxidation|26|Deamidated,"File: ""J:\082018-os-Sc-Wa\Sc8-O.raw""	SpectrumID: ""10357""	scans: ""18015"""
DGEAGAQGPPGPAGPAGERGEQGPAG,22|Deamidated,"File: ""J:\082018-os-Sc-Wa\Sc8-O.raw""	SpectrumID: ""11395""	scans: ""19124"""
RGEPGPPGPAGFAGPPGADGQPGAK,4|Oxidation|7|Oxidation|16|Oxidation|21|Deamidated,"File: ""J:\082018-os-Sc-Wa\Sc8-O.raw""	SpectrumID: ""10112""	scans: ""17749"""
GRTGDAGPVGPPGPPGPPGPPGPPSG,12|Oxidation|15|Oxidation|18|Oxidation|21|Oxidation,"File: ""J:\082018-os-Sc-Wa\Sc8-O.raw""	SpectrumID: ""11537""	scans: ""19276"""
GEPGPPGPAGAAGPAGNPGADGQPGAK,3|Oxidation|6|Oxidation|18|Oxidation|23|Deamidated,"File: ""J:\082018-os-Sc-Wa\Sc8-O.raw""	SpectrumID: ""8276""	scans: ""15746"""
GPQGFQGPPGEPGEPGASGPMGPR,3|Deamidated|6|Deamidated|8|Oxidation|9|Oxidation|15|Oxidation|21|Oxidation,"File: ""J:\082018-os-Sc-Wa\Sc8-O.raw""	SpectrumID: ""11889""	scans: ""19652"""
AGPAGPKGEPGSPGENGAPGQMGPR,6|Oxidation|10|Oxidation|13|Oxidation|16|Deamidated|19|Oxidation|21|Deamidated|22|Oxidation,"File: ""J:\082018-os-Sc-Wa\Sc8-O.raw""	SpectrumID: ""3347""	scans: ""10104"""
DRGEPGPPGPAGFAGPPGADGQPGAK,5|Oxidation|8|Oxidation|17|Oxidation|22|Deamidated,"File: ""J:\082018-os-Sc-Wa\Sc8-O.raw""	SpectrumID: ""12775""	scans: ""20600"""
GLQGPPGPPGSPGEQGPSGASGPAGPR,3|Deamidated|6|Oxidation|9|Oxidation|12|Oxidation|15|Deamidated,"File: ""J:\082018-os-Sc-Wa\Sc8-O.raw""	SpectrumID: ""11339""	scans: ""19064"""
GDRGEPGPPGPAGFAGPPGADGQPGAK,6|Oxidation|9|Oxidation|18|Oxidation|23|Deamidated,"File: ""J:\082018-os-Sc-Wa\Sc8-O.raw""	SpectrumID: ""10770""	scans: ""18456"""
~GDRGETGPAGPPGAPGAPGAPGPVGPAGK,,"File: ""J:\082018-os-Sc-Wa\Sc8-O.raw""	SpectrumID: ""11478""	scans: ""19213"""
GDAGPAGPKGEPGSPGENGAPGQMGPR,12|Oxidation|15|Oxidation|18|Deamidated|21|Oxidation|23|Deamidated|24|Oxidation,"File: ""J:\082018-os-Sc-Wa\Sc8-O.raw""	SpectrumID: ""4285""	scans: ""11195"""
GNDGATGAAGPPGPTGPAGPPGFPGAVGAK,21|Oxidation,"File: ""J:\082018-os-Sc-Wa\Sc8-O.raw""	SpectrumID: ""18190""	scans: ""26419"""
DGEAGAQGPPGPAGPAGERGEQGPAGSPG,22|Deamidated|28|Oxidation,"File: ""J:\082018-os-Sc-Wa\Sc8-O.raw""	SpectrumID: ""11077""	scans: ""18785"""
GFSGLQGPPGPPGSPGEQGPSGASGPAGPR,11|Oxidation|12|Oxidation|18|Deamidated,"File: ""J:\082018-os-Sc-Wa\Sc8-O.raw""	SpectrumID: ""16120""	scans: ""24197"""
GAPGDRGEPGPPGPAGFAGPPGADGQPGAK,3|Oxidation|9|Oxidation|12|Oxidation|21|Oxidation,"File: ""J:\082018-os-Sc-Wa\Sc8-O.raw""	SpectrumID: ""10106""	scans: ""17743"""
RGNDGATGAAGPPGPTGPAGPPGFPGAVGAK,3|Deamidated|13|Oxidation|22|Oxidation|25|Oxidation,"File: ""J:\082018-os-Sc-Wa\Sc8-O.raw""	SpectrumID: ""13111""	scans: ""20958"""
GPQGVRGEPGPPGPAGAAGPAGNPGADGQPGAK,3|Deamidated|11|Oxidation|12|Oxidation|23|Deamidated|24|Oxidation|29|Deamidated|30|Oxidation,"File: ""J:\082018-os-Sc-Wa\Sc8-O.raw""	SpectrumID: ""7751""	scans: ""15169"""
GSEGPQGVRGEPGPPGPAGAAGPAGNPGADGQPGAK,6|Deamidated|12|Oxidation|14|Oxidation|32|Deamidated,"File: ""J:\082018-os-Sc-Wa\Sc8-O.raw""	SpectrumID: ""9203""	scans: ""16761"""
GNDGATGAAGPPGPTGPAGPPGFPGAVGAKGEAGPQGAR,12|Oxidation|21|Oxidation|24|Oxidation|35|Oxidation|36|Deamidated,"File: ""J:\082018-os-Sc-Wa\Sc8-O.raw""	SpectrumID: ""13321""	scans: ""21191"""
GAPGDRGEPGPPGPAGFAGPPGADGQPGAKGEPGDAGAK,3|Oxidation|9|Oxidation|12|Oxidation|21|Oxidation|26|Deamidated|33|Oxidation,"File: ""J:\082018-os-Sc-Wa\Sc8-O.raw""	SpectrumID: ""9034""	scans: ""16571"""
QGPSGASGER,,"File: ""J:\082018-os-Sc-Wa\Sc8-O.raw""	SpectrumID: ""1255""	scans: ""7289"""
GVPGPPGAVGPAGK,,"File: ""J:\082018-os-Sc-Wa\Sc8-O.raw""	SpectrumID: ""10304""	scans: ""17957"""
GPSGPQGPSGPPGPK,12|Oxidation,"File: ""J:\082018-os-Sc-Wa\Sc8-O.raw""	SpectrumID: ""4817""	scans: ""11893"""
GPPGPMGPPGLAGPPGESGR,3|Oxidation|5|Oxidation,"File: ""J:\082018-os-Sc-Wa\Sc8-O.raw""	SpectrumID: ""13298""	scans: ""21166"""
GSPGADGPAGAPGTPGPQGIAGQR,12|Oxidation|23|Deamidated,"File: ""J:\082018-os-Sc-Wa\Sc8-O.raw""	SpectrumID: ""11703""	scans: ""19454"""
GEPGPVGVQGPPGPAGEEGK,5|Oxidation|9|Deamidated|12|Oxidation,"File: ""J:\082018-os-Sc-Wa\Sc8-O.raw""	SpectrumID: ""11552""	scans: ""19292"""
XP_008001218.1 collagen alpha-1(II) chain isoform X1 [Chlorocebus sabaeus]
VMGFPGPK,2|Oxidation|5|Oxidation,"File: ""J:\082018-os-Sc-Wa\Sc8-O.raw""	SpectrumID: ""7641""	scans: ""15044"""
GLTGPIGPPGPA,9|Oxidation,"File: ""J:\082018-os-Sc-Wa\Sc8-O.raw""	SpectrumID: ""19185""	scans: ""27494"""
PGLPGPSGEPGK,1|Oxidation|4|Oxidation|10|Oxidation,"File: ""J:\082018-os-Sc-Wa\Sc8-O.raw""	SpectrumID: ""13338""	scans: ""21209"""
GFPGLPGPSGEPGK,3|Oxidation|12|Oxidation,"File: ""J:\082018-os-Sc-Wa\Sc8-O.raw""	SpectrumID: ""15262""	scans: ""23267"""
PAGFAGPPGADGQPGAK,8|Oxidation|13|Deamidated,"File: ""J:\082018-os-Sc-Wa\Sc8-O.raw""	SpectrumID: ""10471""	scans: ""18137"""
PGPAGFAGPPGADGQPGAK,1|Oxidation|10|Oxidation|15|Deamidated,"File: ""J:\082018-os-Sc-Wa\Sc8-O.raw""	SpectrumID: ""11698""	scans: ""19448"""
GLTGPIGPPGPAGANGEK,9|Oxidation|15|Deamidated,"File: ""J:\082018-os-Sc-Wa\Sc8-O.raw""	SpectrumID: ""14022""	scans: ""21939"""
VGPPGSNGNPGPPGPPGPSGK,4|Oxidation|7|Deamidated|9|Deamidated|10|Oxidation|13|Oxidation|16|Oxidation,"File: ""J:\082018-os-Sc-Wa\Sc8-O.raw""	SpectrumID: ""6654""	scans: ""13973"""
Taxonomic match: Oryctolagus cuniculus Average Score= [0.47201263]
Containing these species:Oryctolagus cuniculus
XP_008263028.1 collagen alpha-1(XI) chain isoform X1 [Oryctolagus cuniculus]
~GPSGPPGDPGD,6|Oxidation|11|Deamidated,"File: ""J:\082018-os-Sc-Wa\Sc8-O.raw""	SpectrumID: ""5383""	scans: ""12545"""
QAQAILQQAR,1|Deamidated|7|Deamidated|8|Deamidated,"File: ""J:\082018-os-Sc-Wa\Sc8-O.raw""	SpectrumID: ""24271""	scans: ""33288"""
XP_051693936.1 collagen alpha-1(XXVI) chain isoform X1 [Oryctolagus cuniculus]
~TGPAGPPGQ,4|Oxidation|9|Deamidated,"File: ""J:\082018-os-Sc-Wa\Sc8-O.raw""	SpectrumID: ""5024""	scans: ""12132"""
~GPPGPAGPPG,3|Oxidation,"File: ""J:\082018-os-Sc-Wa\Sc8-O.raw""	SpectrumID: ""7018""	scans: ""14367"""
XP_002712379.1 collagen alpha-1(III) chain [Oryctolagus cuniculus]
VMGFPGPK,2|Oxidation|5|Oxidation,"File: ""J:\082018-os-Sc-Wa\Sc8-O.raw""	SpectrumID: ""7641""	scans: ""15044"""
~GPAGPPGPPGAI,3|Oxidation|9|Oxidation,"File: ""J:\082018-os-Sc-Wa\Sc8-O.raw""	SpectrumID: ""13896""	scans: ""21804"""
~GADGAPGKDGPR,,"File: ""J:\082018-os-Sc-Wa\Sc8-O.raw""	SpectrumID: ""1566""	scans: ""7951"""
NP_001182597.1 collagen alpha-2(I) chain precursor [Oryctolagus cuniculus]
GAAGIPGGK,6|Oxidation,"File: ""J:\082018-os-Sc-Wa\Sc8-O.raw""	SpectrumID: ""1633""	scans: ""8039"""
GDQGPVGR,3|Deamidated,"File: ""J:\082018-os-Sc-Wa\Sc8-O.raw""	SpectrumID: ""2781""	scans: ""9445"""
VGAAGATGAR,,"File: ""J:\082018-os-Sc-Wa\Sc8-O.raw""	SpectrumID: ""9869""	scans: ""17484"""
PVGAAGATGAR,,"File: ""J:\082018-os-Sc-Wa\Sc8-O.raw""	SpectrumID: ""2066""	scans: ""8619"""
AGVMGPPGSR,4|Oxidation|7|Oxidation,"File: ""J:\082018-os-Sc-Wa\Sc8-O.raw""	SpectrumID: ""2175""	scans: ""8747"""
GPSGPPGPDGN,6|Oxidation|11|Deamidated,"File: ""J:\082018-os-Sc-Wa\Sc8-O.raw""	SpectrumID: ""5383""	scans: ""12545"""
GPVGAAGATGAR,,"File: ""J:\082018-os-Sc-Wa\Sc8-O.raw""	SpectrumID: ""9871""	scans: ""17486"""
GEVGPAGPNGF,9|Deamidated,"File: ""J:\082018-os-Sc-Wa\Sc8-O.raw""	SpectrumID: ""20263""	scans: ""28705"""
PGNIGFPGPK,1|Oxidation|7|Oxidation,"File: ""J:\082018-os-Sc-Wa\Sc8-O.raw""	SpectrumID: ""11006""	scans: ""18707"""
PGSPGNVGPAGK,1|Oxidation|4|Oxidation|6|Deamidated,"File: ""J:\082018-os-Sc-Wa\Sc8-O.raw""	SpectrumID: ""6895""	scans: ""14233"""
GAPGAVGAPGPAGA,3|Oxidation|9|Oxidation,"File: ""J:\082018-os-Sc-Wa\Sc8-O.raw""	SpectrumID: ""8402""	scans: ""15881"""
GPSGPPGPDGNK,6|Oxidation|11|Deamidated,"File: ""J:\082018-os-Sc-Wa\Sc8-O.raw""	SpectrumID: ""2097""	scans: ""8655"""
PGPVGAAGATGAR,1|Oxidation,"File: ""J:\082018-os-Sc-Wa\Sc8-O.raw""	SpectrumID: ""9812""	scans: ""17423"""
VGNPGPSGPAGPR,3|Deamidated|4|Oxidation,"File: ""J:\082018-os-Sc-Wa\Sc8-O.raw""	SpectrumID: ""4441""	scans: ""11387"""
GAPGAVGAPGPAGAT,3|Oxidation|9|Oxidation,"File: ""J:\082018-os-Sc-Wa\Sc8-O.raw""	SpectrumID: ""8445""	scans: ""15928"""
LPGSPGNVGPAGK,2|Oxidation|5|Oxidation|7|Deamidated,"File: ""J:\082018-os-Sc-Wa\Sc8-O.raw""	SpectrumID: ""5629""	scans: ""12817"""
GEPGNIGFPGPK,3|Oxidation|5|Deamidated|11|Oxidation,"File: ""J:\082018-os-Sc-Wa\Sc8-O.raw""	SpectrumID: ""12173""	scans: ""19958"""
GFPGTPGLPGFK,3|Oxidation|9|Oxidation,"File: ""J:\082018-os-Sc-Wa\Sc8-O.raw""	SpectrumID: ""18967""	scans: ""27260"""
GITGPPGPPGAAGK,6|Oxidation|9|Oxidation,"File: ""J:\082018-os-Sc-Wa\Sc8-O.raw""	SpectrumID: ""6496""	scans: ""13803"""
GLPGSPGNVGPAGK,3|Oxidation|6|Oxidation,"File: ""J:\082018-os-Sc-Wa\Sc8-O.raw""	SpectrumID: ""6219""	scans: ""13486"""
GIPGPVGAAGATGAR,3|Oxidation,"File: ""J:\082018-os-Sc-Wa\Sc8-O.raw""	SpectrumID: ""9925""	scans: ""17544"""
GEVGPAGPNGFAGPA,9|Deamidated,"File: ""J:\082018-os-Sc-Wa\Sc8-O.raw""	SpectrumID: ""20681""	scans: ""29164"""
GIPGPVGAAGATGARG,3|Oxidation,"File: ""J:\082018-os-Sc-Wa\Sc8-O.raw""	SpectrumID: ""9765""	scans: ""17373"""
GPPGAVGSPGVNGAPG,2|Oxidation|9|Oxidation|12|Deamidated|15|Oxidation,"File: ""J:\082018-os-Sc-Wa\Sc8-O.raw""	SpectrumID: ""8766""	scans: ""16281"""
GAPGAVGAPGPAGATGD,3|Oxidation|9|Oxidation,"File: ""J:\082018-os-Sc-Wa\Sc8-O.raw""	SpectrumID: ""9336""	scans: ""16909"""
GSPGERGEVGPAGPN,3|Oxidation|15|Deamidated,"File: ""J:\082018-os-Sc-Wa\Sc8-O.raw""	SpectrumID: ""5524""	scans: ""12699"""
~GLPGEFGLPGPAGPR,3|Oxidation|9|Oxidation,"File: ""J:\082018-os-Sc-Wa\Sc8-O.raw""	SpectrumID: ""18607""	scans: ""26876"""
SAGPQGPPGPSGEEGK,5|Deamidated|10|Oxidation,"File: ""J:\082018-os-Sc-Wa\Sc8-O.raw""	SpectrumID: ""4179""	scans: ""11074"""
GEVGPAGPNGFAGPAGAA,9|Deamidated,"File: ""J:\082018-os-Sc-Wa\Sc8-O.raw""	SpectrumID: ""21162""	scans: ""29686"""
~GLPGEFGLPGPAGPRG,3|Oxidation|14|Oxidation,"File: ""J:\082018-os-Sc-Wa\Sc8-O.raw""	SpectrumID: ""17466""	scans: ""25633"""
GSAGPQGPPGPSGEEGK,11|Oxidation,"File: ""J:\082018-os-Sc-Wa\Sc8-O.raw""	SpectrumID: ""3819""	scans: ""10661"""
GFPGTPGLPGFKGIR,3|Oxidation|6|Oxidation|9|Oxidation,"File: ""J:\082018-os-Sc-Wa\Sc8-O.raw""	SpectrumID: ""15556""	scans: ""23583"""
GAAGLPGVAGAPGLPGPR,6|Oxidation|12|Oxidation|17|Oxidation,"File: ""J:\082018-os-Sc-Wa\Sc8-O.raw""	SpectrumID: ""15375""	scans: ""23390"""
GAPGAVGAPGPAGATGDRG,3|Oxidation|9|Oxidation,"File: ""J:\082018-os-Sc-Wa\Sc8-O.raw""	SpectrumID: ""5781""	scans: ""12986"""
GFPGTPGLPGFKGIRG,3|Oxidation|6|Oxidation|9|Oxidation,"File: ""J:\082018-os-Sc-Wa\Sc8-O.raw""	SpectrumID: ""15555""	scans: ""23582"""
GPIGSAGPPGFPGAPGPK,2|Oxidation|9|Oxidation|17|Oxidation,"File: ""J:\082018-os-Sc-Wa\Sc8-O.raw""	SpectrumID: ""25890""	scans: ""35317"""
GEIGPVGNPGPSGPAGPR,8|Deamidated,"File: ""J:\082018-os-Sc-Wa\Sc8-O.raw""	SpectrumID: ""13348""	scans: ""21220"""
GAPGAVGAPGPAGATGDRGE,3|Oxidation|9|Oxidation,"File: ""J:\082018-os-Sc-Wa\Sc8-O.raw""	SpectrumID: ""6188""	scans: ""13453"""
GPPGAVGSPGVNGAPGEAGR,3|Oxidation|15|Oxidation,"File: ""J:\082018-os-Sc-Wa\Sc8-O.raw""	SpectrumID: ""7269""	scans: ""14636"""
EPGSAGPQGPPGPSGEEGK,2|Oxidation|8|Deamidated|11|Oxidation,"File: ""J:\082018-os-Sc-Wa\Sc8-O.raw""	SpectrumID: ""5078""	scans: ""12189"""
GEPGSAGPQGPPGPSGEEGK,3|Oxidation,"File: ""J:\082018-os-Sc-Wa\Sc8-O.raw""	SpectrumID: ""6006""	scans: ""13259"""
GAPGAVGAPGPAGATGDRGEAG,3|Oxidation|9|Oxidation,"File: ""J:\082018-os-Sc-Wa\Sc8-O.raw""	SpectrumID: ""6453""	scans: ""13757"""
GPPGAVGSPGVNGAPGEAGRD,3|Oxidation|9|Oxidation|15|Oxidation,"File: ""J:\082018-os-Sc-Wa\Sc8-O.raw""	SpectrumID: ""6318""	scans: ""13604"""
GSPGERGEVGPAGPNGFAGPA,3|Oxidation,"File: ""J:\082018-os-Sc-Wa\Sc8-O.raw""	SpectrumID: ""13440""	scans: ""21318"""
GPPGAVGSPGVNGAPGEAGRDG,3|Oxidation|9|Oxidation|12|Deamidated|15|Oxidation,"File: ""J:\082018-os-Sc-Wa\Sc8-O.raw""	SpectrumID: ""6830""	scans: ""14162"""
GPSGPPGPDGNKGEPGVVGAPG,6|Oxidation|11|Deamidated|15|Oxidation|21|Oxidation,"File: ""J:\082018-os-Sc-Wa\Sc8-O.raw""	SpectrumID: ""8551""	scans: ""16047"""
KGEPGSAGPQGPPGPSGEEGK,4|Oxidation|13|Oxidation,"File: ""J:\082018-os-Sc-Wa\Sc8-O.raw""	SpectrumID: ""2377""	scans: ""8996"""
GSDGSVGPVGPAGPIGSAGPPGF,21|Oxidation,"File: ""J:\082018-os-Sc-Wa\Sc8-O.raw""	SpectrumID: ""27215""	scans: ""37120"""
GSPGERGEVGPAGPNGFAGPAG,3|Oxidation|15|Deamidated,"File: ""J:\082018-os-Sc-Wa\Sc8-O.raw""	SpectrumID: ""14443""	scans: ""22388"""
GEPGSAGPQGPPGPSGEEGKR,3|Oxidation,"File: ""J:\082018-os-Sc-Wa\Sc8-O.raw""	SpectrumID: ""3823""	scans: ""10668"""
GPPGAVGSPGVNGAPGEAGRDGN,3|Oxidation|9|Oxidation|15|Oxidation|23|Deamidated,"File: ""J:\082018-os-Sc-Wa\Sc8-O.raw""	SpectrumID: ""6662""	scans: ""13982"""
GSPGERGEVGPAGPNGFAGPAGAA,3|Oxidation|15|Deamidated,"File: ""J:\082018-os-Sc-Wa\Sc8-O.raw""	SpectrumID: ""15409""	scans: ""23426"""
GPSGPPGPDGNKGEPGVVGAPGTAG,6|Oxidation|11|Deamidated|15|Oxidation|21|Oxidation,"File: ""J:\082018-os-Sc-Wa\Sc8-O.raw""	SpectrumID: ""9396""	scans: ""16973"""
GSVGPVGPAGPIGSAGPPGFPGAPGPK,18|Oxidation|21|Oxidation|24|Oxidation,"File: ""J:\082018-os-Sc-Wa\Sc8-O.raw""	SpectrumID: ""19663""	scans: ""28021"""
GSDGSVGPVGPAGPIGSAGPPGFPGAPGPK,21|Oxidation|27|Oxidation,"File: ""J:\082018-os-Sc-Wa\Sc8-O.raw""	SpectrumID: ""21786""	scans: ""30389"""
GPPGAVGSPGVNGAPGEAGRDGNPGSDGPPGR,3|Oxidation|9|Oxidation|15|Oxidation|30|Oxidation,"File: ""J:\082018-os-Sc-Wa\Sc8-O.raw""	SpectrumID: ""6363""	scans: ""13659"""
GEVGLPGVSGPVGPPGN,6|Oxidation|15|Oxidation|17|Deamidated,"File: ""J:\082018-os-Sc-Wa\Sc8-O.raw""	SpectrumID: ""22845""	scans: ""31601"""
GPAGEPGEPGQTGPAGAR,6|Oxidation|9|Oxidation|11|Deamidated,"File: ""J:\082018-os-Sc-Wa\Sc8-O.raw""	SpectrumID: ""4195""	scans: ""11091"""
TGPPGPSGITGPPGPPGAAGK,3|Oxidation|13|Oxidation|16|Oxidation,"File: ""J:\082018-os-Sc-Wa\Sc8-O.raw""	SpectrumID: ""10303""	scans: ""17956"""
GPSGPQGIR,,"File: ""J:\082018-os-Sc-Wa\Sc8-O.raw""	SpectrumID: ""4200""	scans: ""11097"""
GEPGAPGENGTPGQTGAR,3|Oxidation|6|Oxidation|9|Deamidated|12|Oxidation|14|Deamidated,"File: ""J:\082018-os-Sc-Wa\Sc8-O.raw""	SpectrumID: ""2517""	scans: ""9147"""
GEVGPAGPNGFAGPAGAAGQPGAK,21|Oxidation,"File: ""J:\082018-os-Sc-Wa\Sc8-O.raw""	SpectrumID: ""13417""	scans: ""21293"""
SPGERGEVGPAGPNGFAGPAGAAGQPGAK,2|Oxidation|10|Oxidation|14|Deamidated|25|Deamidated|26|Oxidation,"File: ""J:\082018-os-Sc-Wa\Sc8-O.raw""	SpectrumID: ""11294""	scans: ""19016"""
XP_051681520.1 collagen alpha-1(I) chain isoform X1 [Oryctolagus cuniculus]
AAGLPGPK,5|Oxidation,"File: ""J:\082018-os-Sc-Wa\Sc8-O.raw""	SpectrumID: ""3998""	scans: ""10865"""
GAAGLPGPK,6|Oxidation,"File: ""J:\082018-os-Sc-Wa\Sc8-O.raw""	SpectrumID: ""4750""	scans: ""11807"""
TGPPGPAGQ,4|Oxidation|9|Deamidated,"File: ""J:\082018-os-Sc-Wa\Sc8-O.raw""	SpectrumID: ""5024""	scans: ""12132"""
GFSGLDGAK,,"File: ""J:\082018-os-Sc-Wa\Sc8-O.raw""	SpectrumID: ""9222""	scans: ""16781"""
VMGFPGPK,2|Oxidation|5|Oxidation,"File: ""J:\082018-os-Sc-Wa\Sc8-O.raw""	SpectrumID: ""7641""	scans: ""15044"""
PGADGVAGPK,1|Oxidation,"File: ""J:\082018-os-Sc-Wa\Sc8-O.raw""	SpectrumID: ""10262""	scans: ""17909"""
TGPPGPAGQD,4|Oxidation|9|Deamidated,"File: ""J:\082018-os-Sc-Wa\Sc8-O.raw""	SpectrumID: ""5292""	scans: ""12430"""
GEPGPPGPAGA,3|Oxidation|6|Oxidation,"File: ""J:\082018-os-Sc-Wa\Sc8-O.raw""	SpectrumID: ""6508""	scans: ""13816"""
QGPPGPAGPR,1|Deamidated|4|Oxidation,"File: ""J:\082018-os-Sc-Wa\Sc8-O.raw""	SpectrumID: ""5930""	scans: ""13171"""
AGVMGFPGPK,4|Oxidation|7|Oxidation,"File: ""J:\082018-os-Sc-Wa\Sc8-O.raw""	SpectrumID: ""9193""	scans: ""16750"""
PIGNVGAPGPK,4|Deamidated|8|Oxidation,"File: ""J:\082018-os-Sc-Wa\Sc8-O.raw""	SpectrumID: ""7146""	scans: ""14505"""
GAKGDAGPAGPK,,"File: ""J:\082018-os-Sc-Wa\Sc8-O.raw""	SpectrumID: ""647""	scans: ""6007"""
PPGFPGAVGAK,2|Oxidation|5|Oxidation,"File: ""J:\082018-os-Sc-Wa\Sc8-O.raw""	SpectrumID: ""8751""	scans: ""16265"""
IAGAPGFPGAR,5|Oxidation|8|Oxidation,"File: ""J:\082018-os-Sc-Wa\Sc8-O.raw""	SpectrumID: ""9637""	scans: ""17236"""
GLTGPIGPPGPA,9|Oxidation,"File: ""J:\082018-os-Sc-Wa\Sc8-O.raw""	SpectrumID: ""19185""	scans: ""27494"""
GSNGAPGNDGAK,3|Deamidated|6|Oxidation|8|Deamidated,"File: ""J:\082018-os-Sc-Wa\Sc8-O.raw""	SpectrumID: ""1054""	scans: ""6772"""
VPGPMGPSGPR,5|Oxidation,"File: ""J:\082018-os-Sc-Wa\Sc8-O.raw""	SpectrumID: ""5700""	scans: ""12897"""
RGPPGSAGAPGK,4|Oxidation,"File: ""J:\082018-os-Sc-Wa\Sc8-O.raw""	SpectrumID: ""1138""	scans: ""6957"""
GPIGNVGAPGPK,11|Oxidation,"File: ""J:\082018-os-Sc-Wa\Sc8-O.raw""	SpectrumID: ""7631""	scans: ""15033"""
TGSPGSPGPDGK,4|Oxidation|9|Oxidation,"File: ""J:\082018-os-Sc-Wa\Sc8-O.raw""	SpectrumID: ""1015""	scans: ""6693"""
GVQGPPGPAGPR,,"File: ""J:\082018-os-Sc-Wa\Sc8-O.raw""	SpectrumID: ""6587""	scans: ""13902"""
GRPGAPGPAGAR,3|Oxidation|6|Oxidation,"File: ""J:\082018-os-Sc-Wa\Sc8-O.raw""	SpectrumID: ""965""	scans: ""6604"""
GIAGAPGFPGAR,6|Oxidation|9|Oxidation,"File: ""J:\082018-os-Sc-Wa\Sc8-O.raw""	SpectrumID: ""10850""	scans: ""18541"""
QAGVMGFPGPK,1|Deamidated|5|Oxidation|8|Oxidation,"File: ""J:\082018-os-Sc-Wa\Sc8-O.raw""	SpectrumID: ""10060""	scans: ""17694"""
DGEAGAQGPPGPA,7|Deamidated,"File: ""J:\082018-os-Sc-Wa\Sc8-O.raw""	SpectrumID: ""11839""	scans: ""19599"""
TGPPGPAGQDGR,4|Oxidation,"File: ""J:\082018-os-Sc-Wa\Sc8-O.raw""	SpectrumID: ""2043""	scans: ""8590"""
PGLPGPSGEPGK,1|Oxidation|4|Oxidation|10|Oxidation,"File: ""J:\082018-os-Sc-Wa\Sc8-O.raw""	SpectrumID: ""13338""	scans: ""21209"""
GAPGAPGPVGPAGK,6|Oxidation,"File: ""J:\082018-os-Sc-Wa\Sc8-O.raw""	SpectrumID: ""5336""	scans: ""12488"""
GQAGVMGFPGPK,2|Deamidated|6|Oxidation,"File: ""J:\082018-os-Sc-Wa\Sc8-O.raw""	SpectrumID: ""11659""	scans: ""19407"""
NGDDGEAGKPGR,,"File: ""J:\082018-os-Sc-Wa\Sc8-O.raw""	SpectrumID: ""642""	scans: ""6000"""
PGPIGNVGAPGPK,10|Oxidation,"File: ""J:\082018-os-Sc-Wa\Sc8-O.raw""	SpectrumID: ""15492""	scans: ""23514"""
GLPGTAGLPGMKG,3|Oxidation|9|Oxidation|11|Oxidation,"File: ""J:\082018-os-Sc-Wa\Sc8-O.raw""	SpectrumID: ""8777""	scans: ""16293"""
GVVGLPGQRGER,6|Oxidation|8|Deamidated,"File: ""J:\082018-os-Sc-Wa\Sc8-O.raw""	SpectrumID: ""6492""	scans: ""13799"""
GSEGPQGVRGEPG,12|Oxidation,"File: ""J:\082018-os-Sc-Wa\Sc8-O.raw""	SpectrumID: ""2549""	scans: ""9181"""
GLTGSPGSPGPDGK,6|Oxidation,"File: ""J:\082018-os-Sc-Wa\Sc8-O.raw""	SpectrumID: ""4920""	scans: ""12014"""
GDKGETGEQGDR,9|Deamidated,"File: ""J:\082018-os-Sc-Wa\Sc8-O.raw""	SpectrumID: ""492""	scans: ""5782"""
PAGPPGFPGAVGAK,5|Oxidation|8|Oxidation,"File: ""J:\082018-os-Sc-Wa\Sc8-O.raw""	SpectrumID: ""11148""	scans: ""18861"""
APGIAGAPGFPGAR,2|Oxidation|8|Oxidation|11|Oxidation,"File: ""J:\082018-os-Sc-Wa\Sc8-O.raw""	SpectrumID: ""11758""	scans: ""19512"""
GPAGPPGFPGAVGAK,6|Oxidation,"File: ""J:\082018-os-Sc-Wa\Sc8-O.raw""	SpectrumID: ""13382""	scans: ""21256"""
GDKGETGEQGDRG,9|Deamidated,"File: ""J:\082018-os-Sc-Wa\Sc8-O.raw""	SpectrumID: ""535""	scans: ""5849"""
GEQGPSGASGPAGPR,3|Deamidated,"File: ""J:\082018-os-Sc-Wa\Sc8-O.raw""	SpectrumID: ""4337""	scans: ""11264"""
GFPGLPGPSGEPGK,3|Oxidation|12|Oxidation,"File: ""J:\082018-os-Sc-Wa\Sc8-O.raw""	SpectrumID: ""15262""	scans: ""23267"""
GQPGAKGEPGDAGAK,2|Deamidated|9|Oxidation,"File: ""J:\082018-os-Sc-Wa\Sc8-O.raw""	SpectrumID: ""1163""	scans: ""7035"""
AGPAGNPGADGQPGAK,6|Deamidated|7|Oxidation|12|Deamidated,"File: ""J:\082018-os-Sc-Wa\Sc8-O.raw""	SpectrumID: ""3032""	scans: ""9742"""
GAPGAPGAPGPVGPAGK,3|Oxidation|6|Oxidation,"File: ""J:\082018-os-Sc-Wa\Sc8-O.raw""	SpectrumID: ""6947""	scans: ""14292"""
LNGLPGPIGPPGPR,2|Deamidated|5|Oxidation|11|Oxidation|13|Oxidation,"File: ""J:\082018-os-Sc-Wa\Sc8-O.raw""	SpectrumID: ""16473""	scans: ""24574"""
DGEAGAQGPPGPAGPAG,7|Deamidated,"File: ""J:\082018-os-Sc-Wa\Sc8-O.raw""	SpectrumID: ""14444""	scans: ""22389"""
GEPGPPGPAGAAGPAGN,3|Oxidation|6|Oxidation|17|Deamidated,"File: ""J:\082018-os-Sc-Wa\Sc8-O.raw""	SpectrumID: ""10196""	scans: ""17839"""
~GDKGETGEQGDRGI,9|Deamidated,"File: ""J:\082018-os-Sc-Wa\Sc8-O.raw""	SpectrumID: ""3103""	scans: ""9820"""
EGGKGPRGETGPAGR,,"File: ""J:\082018-os-Sc-Wa\Sc8-O.raw""	SpectrumID: ""844""	scans: ""6310"""
GEPGEPGASGPMGPR,3|Oxidation|6|Oxidation|12|Oxidation,"File: ""J:\082018-os-Sc-Wa\Sc8-O.raw""	SpectrumID: ""3033""	scans: ""9743"""
AAGPAGNPGADGQPGAK,7|Deamidated|8|Oxidation|13|Deamidated,"File: ""J:\082018-os-Sc-Wa\Sc8-O.raw""	SpectrumID: ""3566""	scans: ""10364"""
NGAPGIAGAPGFPGAR,1|Deamidated|4|Oxidation|10|Oxidation|13|Oxidation,"File: ""J:\082018-os-Sc-Wa\Sc8-O.raw""	SpectrumID: ""16656""	scans: ""24769"""
GEPGPTGLPGPPGER,3|Oxidation|9|Oxidation|12|Oxidation,"File: ""J:\082018-os-Sc-Wa\Sc8-O.raw""	SpectrumID: ""8758""	scans: ""16272"""
PGEVGPPGPPGPAGEK,1|Oxidation|7|Oxidation,"File: ""J:\082018-os-Sc-Wa\Sc8-O.raw""	SpectrumID: ""7842""	scans: ""15267"""
GNDGATGAAGPPGPTGPA,2|Deamidated|12|Oxidation,"File: ""J:\082018-os-Sc-Wa\Sc8-O.raw""	SpectrumID: ""11287""	scans: ""19009"""
PTGPAGPPGFPGAVGAK,8|Oxidation,"File: ""J:\082018-os-Sc-Wa\Sc8-O.raw""	SpectrumID: ""14500""	scans: ""22448"""
GAAGPAGNPGADGQPGAK,8|Deamidated|9|Oxidation|14|Deamidated,"File: ""J:\082018-os-Sc-Wa\Sc8-O.raw""	SpectrumID: ""3973""	scans: ""10837"""
GSEGPQGVRGEPGPPG,6|Deamidated|12|Oxidation|15|Oxidation,"File: ""J:\082018-os-Sc-Wa\Sc8-O.raw""	SpectrumID: ""5274""	scans: ""12407"""
PAGFAGPPGADGQPGAK,8|Oxidation|13|Deamidated,"File: ""J:\082018-os-Sc-Wa\Sc8-O.raw""	SpectrumID: ""10471""	scans: ""18137"""
GEPGPTGLPGPPGERG,3|Oxidation|9|Oxidation|12|Oxidation,"File: ""J:\082018-os-Sc-Wa\Sc8-O.raw""	SpectrumID: ""8672""	scans: ""16181"""
DGEAGAQGPPGPAGPAGE,7|Deamidated,"File: ""J:\082018-os-Sc-Wa\Sc8-O.raw""	SpectrumID: ""15283""	scans: ""23289"""
GDAGAPGAPGSQGAPGLQ,6|Oxidation|9|Oxidation|12|Deamidated|15|Oxidation|18|Deamidated,"File: ""J:\082018-os-Sc-Wa\Sc8-O.raw""	SpectrumID: ""11610""	scans: ""19354"""
GDRGDAGPKGADGSPGK,15|Oxidation,"File: ""J:\082018-os-Sc-Wa\Sc8-O.raw""	SpectrumID: ""351""	scans: ""5599"""
DGLNGLPGPIGPPGPR,4|Deamidated|7|Oxidation|13|Oxidation|15|Oxidation,"File: ""J:\082018-os-Sc-Wa\Sc8-O.raw""	SpectrumID: ""21716""	scans: ""30308"""
GPTGPAGPPGFPGAVGAK,9|Oxidation|12|Oxidation,"File: ""J:\082018-os-Sc-Wa\Sc8-O.raw""	SpectrumID: ""12897""	scans: ""20730"""
GLTGPIGPPGPAGAPGDK,9|Oxidation,"File: ""J:\082018-os-Sc-Wa\Sc8-O.raw""	SpectrumID: ""14441""	scans: ""22386"""
GEAGAQGPPGPAGPAGER,6|Deamidated,"File: ""J:\082018-os-Sc-Wa\Sc8-O.raw""	SpectrumID: ""7545""	scans: ""14938"""
GSPGADGPAGAPGTPGPQG,3|Oxidation|12|Oxidation|18|Deamidated,"File: ""J:\082018-os-Sc-Wa\Sc8-O.raw""	SpectrumID: ""9683""	scans: ""17285"""
GANGAPGIAGAPGFPGAR,6|Oxidation|12|Oxidation|15|Oxidation,"File: ""J:\082018-os-Sc-Wa\Sc8-O.raw""	SpectrumID: ""12159""	scans: ""19943"""
AGAAGPAGNPGADGQPGAK,9|Deamidated|10|Oxidation|15|Deamidated|16|Oxidation,"File: ""J:\082018-os-Sc-Wa\Sc8-O.raw""	SpectrumID: ""2792""	scans: ""9456"""
SPGEAGRPGEAGLPGAK,2|Oxidation|8|Oxidation|14|Oxidation,"File: ""J:\082018-os-Sc-Wa\Sc8-O.raw""	SpectrumID: ""2912""	scans: ""9592"""
GFPGLPGPSGEPGKQGP,3|Oxidation|6|Oxidation|15|Deamidated,"File: ""J:\082018-os-Sc-Wa\Sc8-O.raw""	SpectrumID: ""17180""	scans: ""25328"""
NGDDGEAGKPGRPGER,1|Deamidated|13|Oxidation,"File: ""J:\082018-os-Sc-Wa\Sc8-O.raw""	SpectrumID: ""1370""	scans: ""7605"""
GPPGAPGAPGAPGPVGPAGK,3|Oxidation|9|Oxidation,"File: ""J:\082018-os-Sc-Wa\Sc8-O.raw""	SpectrumID: ""9582""	scans: ""17173"""
GAPGDRGEPGPPGPAGFA,3|Oxidation|9|Oxidation|12|Oxidation,"File: ""J:\082018-os-Sc-Wa\Sc8-O.raw""	SpectrumID: ""12459""	scans: ""20263"""
GSPGEAGRPGEAGLPGAK,3|Oxidation|9|Oxidation|15|Oxidation,"File: ""J:\082018-os-Sc-Wa\Sc8-O.raw""	SpectrumID: ""2902""	scans: ""9579"""
GFPGADGVAGPKGPAGER,3|Oxidation,"File: ""J:\082018-os-Sc-Wa\Sc8-O.raw""	SpectrumID: ""9290""	scans: ""16860"""
GSEGPQGVRGEPGPPGPA,6|Deamidated|12|Oxidation|15|Oxidation,"File: ""J:\082018-os-Sc-Wa\Sc8-O.raw""	SpectrumID: ""7404""	scans: ""14780"""
PGPAGFAGPPGADGQPGAK,1|Oxidation|10|Oxidation|15|Deamidated,"File: ""J:\082018-os-Sc-Wa\Sc8-O.raw""	SpectrumID: ""11698""	scans: ""19448"""
DGEAGAQGPPGPAGPAGER,,"File: ""J:\082018-os-Sc-Wa\Sc8-O.raw""	SpectrumID: ""8780""	scans: ""16296"""
EPGSPGENGAPGQMGPR,2|Oxidation|5|Oxidation|8|Deamidated|11|Oxidation|13|Deamidated|14|Oxidation,"File: ""J:\082018-os-Sc-Wa\Sc8-O.raw""	SpectrumID: ""2938""	scans: ""9622"""
GRPGEVGPPGPPGPAGEK,3|Oxidation|9|Oxidation|12|Oxidation,"File: ""J:\082018-os-Sc-Wa\Sc8-O.raw""	SpectrumID: ""4268""	scans: ""11173"""
TGDAGPVGPPGPPGPPGPPG,10|Oxidation|13|Oxidation|19|Oxidation,"File: ""J:\082018-os-Sc-Wa\Sc8-O.raw""	SpectrumID: ""14983""	scans: ""22964"""
GPPGEPGEPGASGPMGPR,3|Oxidation|6|Oxidation|9|Oxidation|14|Oxidation|15|Oxidation,"File: ""J:\082018-os-Sc-Wa\Sc8-O.raw""	SpectrumID: ""4757""	scans: ""11818"""
GEPGSPGENGAPGQMGPR,3|Oxidation|12|Oxidation|15|Oxidation,"File: ""J:\082018-os-Sc-Wa\Sc8-O.raw""	SpectrumID: ""2851""	scans: ""9521"""
DGEAGAQGPPGPAGPAGERG,,"File: ""J:\082018-os-Sc-Wa\Sc8-O.raw""	SpectrumID: ""8779""	scans: ""16295"""
GEPGPTGLPGPPGERGGPG,3|Oxidation|9|Oxidation|12|Oxidation|18|Oxidation,"File: ""J:\082018-os-Sc-Wa\Sc8-O.raw""	SpectrumID: ""8416""	scans: ""15898"""
GARGEPGPTGLPGPPGER,6|Oxidation|12|Oxidation|15|Oxidation,"File: ""J:\082018-os-Sc-Wa\Sc8-O.raw""	SpectrumID: ""6023""	scans: ""13277"""
GPAGAAGPAGNPGADGQPGAK,11|Deamidated|12|Oxidation|17|Deamidated|18|Oxidation,"File: ""J:\082018-os-Sc-Wa\Sc8-O.raw""	SpectrumID: ""4469""	scans: ""11419"""
PGEQGVPGDLGAPGPSGAR,1|Oxidation|7|Oxidation|15|Oxidation,"File: ""J:\082018-os-Sc-Wa\Sc8-O.raw""	SpectrumID: ""9274""	scans: ""16843"""
TGPPGPAGQDGRPGPPGPP,4|Oxidation|9|Deamidated|13|Oxidation|16|Oxidation|19|Oxidation,"File: ""J:\082018-os-Sc-Wa\Sc8-O.raw""	SpectrumID: ""6532""	scans: ""13843"""
PPGPTGPAGPPGFPGAVGAK,2|Oxidation|11|Oxidation|14|Oxidation,"File: ""J:\082018-os-Sc-Wa\Sc8-O.raw""	SpectrumID: ""15610""	scans: ""23640"""
TGPPGPAGQDGRPGPPGPPG,4|Oxidation|9|Deamidated|16|Oxidation|19|Oxidation,"File: ""J:\082018-os-Sc-Wa\Sc8-O.raw""	SpectrumID: ""7348""	scans: ""14720"""
GPPGPTGPAGPPGFPGAVGAK,3|Oxidation|12|Oxidation,"File: ""J:\082018-os-Sc-Wa\Sc8-O.raw""	SpectrumID: ""15666""	scans: ""23700"""
QGPPGEPGEPGASGPMGPR,4|Oxidation|7|Oxidation|10|Oxidation|16|Oxidation,"File: ""J:\082018-os-Sc-Wa\Sc8-O.raw""	SpectrumID: ""9712""	scans: ""17316"""
TGDAGPVGPPGPPGPPGPPGP,10|Oxidation|13|Oxidation|16|Oxidation|21|Oxidation,"File: ""J:\082018-os-Sc-Wa\Sc8-O.raw""	SpectrumID: ""15766""	scans: ""23807"""
GPPGSPGEQGPSGASGPAGPR,3|Oxidation|6|Oxidation|9|Deamidated,"File: ""J:\082018-os-Sc-Wa\Sc8-O.raw""	SpectrumID: ""5773""	scans: ""12977"""
GETGPAGRPGEVGPPGPPGPA,9|Oxidation|15|Oxidation,"File: ""J:\082018-os-Sc-Wa\Sc8-O.raw""	SpectrumID: ""10076""	scans: ""17711"""
TGDAGPVGPPGPPGPPGPPGPP,10|Oxidation,"File: ""J:\082018-os-Sc-Wa\Sc8-O.raw""	SpectrumID: ""21282""	scans: ""29814"""
DGEAGAQGPPGPAGPAGERGE,7|Deamidated|10|Oxidation,"File: ""J:\082018-os-Sc-Wa\Sc8-O.raw""	SpectrumID: ""8641""	scans: ""16147"""
TGPPGPAGQDGRPGPPGPPGA,4|Oxidation|9|Deamidated|13|Oxidation|16|Oxidation|19|Oxidation,"File: ""J:\082018-os-Sc-Wa\Sc8-O.raw""	SpectrumID: ""7938""	scans: ""15369"""
AGPPGPTGPAGPPGFPGAVGAK,4|Oxidation|13|Oxidation|16|Oxidation,"File: ""J:\082018-os-Sc-Wa\Sc8-O.raw""	SpectrumID: ""14250""	scans: ""22182"""
RGARGEPGPTGLPGPPGER,7|Oxidation|13|Oxidation|16|Oxidation,"File: ""J:\082018-os-Sc-Wa\Sc8-O.raw""	SpectrumID: ""4176""	scans: ""11071"""
GPAGPQGPRGDKGETGEQGD,18|Deamidated,"File: ""J:\082018-os-Sc-Wa\Sc8-O.raw""	SpectrumID: ""2466""	scans: ""9091"""
GPAGRPGEVGPPGPPGPAGEK,6|Oxidation|12|Oxidation|17|Oxidation,"File: ""J:\082018-os-Sc-Wa\Sc8-O.raw""	SpectrumID: ""5056""	scans: ""12166"""
GETGPAGRPGEVGPPGPPGPAG,9|Oxidation|15|Oxidation,"File: ""J:\082018-os-Sc-Wa\Sc8-O.raw""	SpectrumID: ""9990""	scans: ""17618"""
AAGPPGPTGPAGPPGFPGAVGAK,5|Oxidation|14|Oxidation|17|Oxidation,"File: ""J:\082018-os-Sc-Wa\Sc8-O.raw""	SpectrumID: ""14370""	scans: ""22310"""
GAPGDRGEPGPPGPAGFAGPPG,3|Oxidation|9|Oxidation|12|Oxidation|21|Oxidation,"File: ""J:\082018-os-Sc-Wa\Sc8-O.raw""	SpectrumID: ""11973""	scans: ""19742"""
DGEAGAQGPPGPAGPAGERGEQ,22|Deamidated,"File: ""J:\082018-os-Sc-Wa\Sc8-O.raw""	SpectrumID: ""9729""	scans: ""17334"""
TGDAGPVGPPGPPGPPGPPGPPS,10|Oxidation|13|Oxidation|16|Oxidation|19|Oxidation,"File: ""J:\082018-os-Sc-Wa\Sc8-O.raw""	SpectrumID: ""16175""	scans: ""24256"""
TGPAGRPGEVGPPGPPGPAGEK,7|Oxidation|13|Oxidation|18|Oxidation,"File: ""J:\082018-os-Sc-Wa\Sc8-O.raw""	SpectrumID: ""5538""	scans: ""12713"""
GAAGPPGPTGPAGPPGFPGAVGAK,6|Oxidation|15|Oxidation|18|Oxidation,"File: ""J:\082018-os-Sc-Wa\Sc8-O.raw""	SpectrumID: ""14505""	scans: ""22454"""
GFQGPPGEPGEPGASGPMGPR,3|Deamidated|6|Oxidation|9|Oxidation|12|Oxidation|18|Oxidation,"File: ""J:\082018-os-Sc-Wa\Sc8-O.raw""	SpectrumID: ""9884""	scans: ""17500"""
AGAPGAPGSQGAPGLQGMPGER,4|Oxidation|7|Oxidation|10|Deamidated|13|Oxidation|18|Oxidation|19|Oxidation,"File: ""J:\082018-os-Sc-Wa\Sc8-O.raw""	SpectrumID: ""6633""	scans: ""13951"""
TGDAGPVGPPGPPGPPGPPGPPSG,10|Oxidation|13|Oxidation,"File: ""J:\082018-os-Sc-Wa\Sc8-O.raw""	SpectrumID: ""18807""	scans: ""27089"""
TGPPGPAGQDGRPGPPGPPGAR,4|Oxidation|13|Oxidation|16|Oxidation|19|Oxidation,"File: ""J:\082018-os-Sc-Wa\Sc8-O.raw""	SpectrumID: ""4525""	scans: ""11490"""
DGEAGAQGPPGPAGPAGERGEQG,7|Deamidated|22|Deamidated,"File: ""J:\082018-os-Sc-Wa\Sc8-O.raw""	SpectrumID: ""10654""	scans: ""18332"""
EPGPPGPAGFAGPPGADGQPGAK,2|Oxidation|5|Oxidation|14|Oxidation|19|Deamidated,"File: ""J:\082018-os-Sc-Wa\Sc8-O.raw""	SpectrumID: ""18940""	scans: ""27231"""
GETGPAGRPGEVGPPGPPGPAGE,9|Oxidation|15|Oxidation|18|Oxidation,"File: ""J:\082018-os-Sc-Wa\Sc8-O.raw""	SpectrumID: ""9356""	scans: ""16930"""
GERGFPGERGVQGPPGPAGPR,6|Oxidation|12|Deamidated|15|Oxidation,"File: ""J:\082018-os-Sc-Wa\Sc8-O.raw""	SpectrumID: ""7313""	scans: ""14683"""
GPPGPPGSPGEQGPSGASGPAGPR,3|Oxidation|6|Oxidation|9|Oxidation|12|Deamidated,"File: ""J:\082018-os-Sc-Wa\Sc8-O.raw""	SpectrumID: ""7342""	scans: ""14714"""
GRTGDAGPVGPPGPPGPPGPPGPP,12|Oxidation|15|Oxidation,"File: ""J:\082018-os-Sc-Wa\Sc8-O.raw""	SpectrumID: ""14806""	scans: ""22775"""
GEPGPPGPAGFAGPPGADGQPGAK,5|Oxidation|6|Oxidation|20|Deamidated,"File: ""J:\082018-os-Sc-Wa\Sc8-O.raw""	SpectrumID: ""14714""	scans: ""22677"""
TGAAGPPGPTGPAGPPGFPGAVGAK,7|Oxidation|16|Oxidation|19|Oxidation,"File: ""J:\082018-os-Sc-Wa\Sc8-O.raw""	SpectrumID: ""14624""	scans: ""22581"""
GVQGPPGPAGPRGSNGAPGNDGAK,6|Oxidation|15|Deamidated|18|Oxidation|20|Deamidated,"File: ""J:\082018-os-Sc-Wa\Sc8-O.raw""	SpectrumID: ""5008""	scans: ""12114"""
~GETGPAGPPGAPGAPGAPGPVGPAGK,12|Oxidation,"File: ""J:\082018-os-Sc-Wa\Sc8-O.raw""	SpectrumID: ""12540""	scans: ""20349"""
GDAGAPGAPGSQGAPGLQGMPGER,6|Oxidation|9|Oxidation|12|Deamidated|18|Deamidated,"File: ""J:\082018-os-Sc-Wa\Sc8-O.raw""	SpectrumID: ""7967""	scans: ""15400"""
GETGPAGRPGEVGPPGPPGPAGEK,9|Oxidation,"File: ""J:\082018-os-Sc-Wa\Sc8-O.raw""	SpectrumID: ""8552""	scans: ""16048"""
GRTGDAGPVGPPGPPGPPGPPGPPS,12|Oxidation|15|Oxidation|18|Oxidation,"File: ""J:\082018-os-Sc-Wa\Sc8-O.raw""	SpectrumID: ""12845""	scans: ""20674"""
DGEAGAQGPPGPAGPAGERGEQGPA,7|Deamidated|10|Oxidation|22|Deamidated,"File: ""J:\082018-os-Sc-Wa\Sc8-O.raw""	SpectrumID: ""10837""	scans: ""18527"""
GATGAAGPPGPTGPAGPPGFPGAVGAK,9|Oxidation|18|Oxidation|21|Oxidation,"File: ""J:\082018-os-Sc-Wa\Sc8-O.raw""	SpectrumID: ""14833""	scans: ""22804"""
GSEGPQGVRGEPGPPGPAGAAGPAGN,6|Deamidated|12|Oxidation|15|Oxidation|26|Deamidated,"File: ""J:\082018-os-Sc-Wa\Sc8-O.raw""	SpectrumID: ""10357""	scans: ""18015"""
DGEAGAQGPPGPAGPAGERGEQGPAG,22|Deamidated,"File: ""J:\082018-os-Sc-Wa\Sc8-O.raw""	SpectrumID: ""11395""	scans: ""19124"""
RGEPGPPGPAGFAGPPGADGQPGAK,4|Oxidation|7|Oxidation|16|Oxidation|21|Deamidated,"File: ""J:\082018-os-Sc-Wa\Sc8-O.raw""	SpectrumID: ""10112""	scans: ""17749"""
GRTGDAGPVGPPGPPGPPGPPGPPSG,12|Oxidation|15|Oxidation|18|Oxidation|21|Oxidation,"File: ""J:\082018-os-Sc-Wa\Sc8-O.raw""	SpectrumID: ""11537""	scans: ""19276"""
GEPGPPGPAGAAGPAGNPGADGQPGAK,3|Oxidation|6|Oxidation|18|Oxidation|23|Deamidated,"File: ""J:\082018-os-Sc-Wa\Sc8-O.raw""	SpectrumID: ""8276""	scans: ""15746"""
GPQGFQGPPGEPGEPGASGPMGPR,3|Deamidated|6|Deamidated|8|Oxidation|9|Oxidation|15|Oxidation|21|Oxidation,"File: ""J:\082018-os-Sc-Wa\Sc8-O.raw""	SpectrumID: ""11889""	scans: ""19652"""
AGPAGPKGEPGSPGENGAPGQMGPR,6|Oxidation|10|Oxidation|13|Oxidation|16|Deamidated|19|Oxidation|21|Deamidated|22|Oxidation,"File: ""J:\082018-os-Sc-Wa\Sc8-O.raw""	SpectrumID: ""3347""	scans: ""10104"""
DRGEPGPPGPAGFAGPPGADGQPGAK,5|Oxidation|8|Oxidation|17|Oxidation|22|Deamidated,"File: ""J:\082018-os-Sc-Wa\Sc8-O.raw""	SpectrumID: ""12775""	scans: ""20600"""
GLQGPPGPPGSPGEQGPSGASGPAGPR,3|Deamidated|6|Oxidation|9|Oxidation|12|Oxidation|15|Deamidated,"File: ""J:\082018-os-Sc-Wa\Sc8-O.raw""	SpectrumID: ""11339""	scans: ""19064"""
GPPGSAGAPGKDGLNGLPGPIGPPGPR,3|Oxidation|15|Deamidated|18|Oxidation|23|Oxidation|24|Oxidation,"File: ""J:\082018-os-Sc-Wa\Sc8-O.raw""	SpectrumID: ""14089""	scans: ""22010"""
GDRGEPGPPGPAGFAGPPGADGQPGAK,6|Oxidation|9|Oxidation|18|Oxidation|23|Deamidated,"File: ""J:\082018-os-Sc-Wa\Sc8-O.raw""	SpectrumID: ""10770""	scans: ""18456"""
~GDRGETGPAGPPGAPGAPGAPGPVGPAGK,,"File: ""J:\082018-os-Sc-Wa\Sc8-O.raw""	SpectrumID: ""11478""	scans: ""19213"""
GDAGPAGPKGEPGSPGENGAPGQMGPR,12|Oxidation|15|Oxidation|18|Deamidated|21|Oxidation|23|Deamidated|24|Oxidation,"File: ""J:\082018-os-Sc-Wa\Sc8-O.raw""	SpectrumID: ""4285""	scans: ""11195"""
GNDGATGAAGPPGPTGPAGPPGFPGAVGAK,21|Oxidation,"File: ""J:\082018-os-Sc-Wa\Sc8-O.raw""	SpectrumID: ""18190""	scans: ""26419"""
DGEAGAQGPPGPAGPAGERGEQGPAGSPG,22|Deamidated|28|Oxidation,"File: ""J:\082018-os-Sc-Wa\Sc8-O.raw""	SpectrumID: ""11077""	scans: ""18785"""
GFSGLQGPPGPPGSPGEQGPSGASGPAGPR,11|Oxidation|12|Oxidation|18|Deamidated,"File: ""J:\082018-os-Sc-Wa\Sc8-O.raw""	SpectrumID: ""16120""	scans: ""24197"""
GAPGDRGEPGPPGPAGFAGPPGADGQPGAK,3|Oxidation|9|Oxidation|12|Oxidation|21|Oxidation,"File: ""J:\082018-os-Sc-Wa\Sc8-O.raw""	SpectrumID: ""10106""	scans: ""17743"""
RGNDGATGAAGPPGPTGPAGPPGFPGAVGAK,3|Deamidated|13|Oxidation|22|Oxidation|25|Oxidation,"File: ""J:\082018-os-Sc-Wa\Sc8-O.raw""	SpectrumID: ""13111""	scans: ""20958"""
GPQGVRGEPGPPGPAGAAGPAGNPGADGQPGAK,3|Deamidated|11|Oxidation|12|Oxidation|23|Deamidated|24|Oxidation|29|Deamidated|30|Oxidation,"File: ""J:\082018-os-Sc-Wa\Sc8-O.raw""	SpectrumID: ""7751""	scans: ""15169"""
GSEGPQGVRGEPGPPGPAGAAGPAGNPGADGQPGAK,6|Deamidated|12|Oxidation|14|Oxidation|32|Deamidated,"File: ""J:\082018-os-Sc-Wa\Sc8-O.raw""	SpectrumID: ""9203""	scans: ""16761"""
GNDGATGAAGPPGPTGPAGPPGFPGAVGAKGEAGPQGAR,12|Oxidation|21|Oxidation|24|Oxidation|35|Oxidation|36|Deamidated,"File: ""J:\082018-os-Sc-Wa\Sc8-O.raw""	SpectrumID: ""13321""	scans: ""21191"""
GAPGDRGEPGPPGPAGFAGPPGADGQPGAKGEPGDAGAK,3|Oxidation|9|Oxidation|12|Oxidation|21|Oxidation|26|Deamidated|33|Oxidation,"File: ""J:\082018-os-Sc-Wa\Sc8-O.raw""	SpectrumID: ""9034""	scans: ""16571"""
QGPSGASGER,,"File: ""J:\082018-os-Sc-Wa\Sc8-O.raw""	SpectrumID: ""1255""	scans: ""7289"""
EGSPGAEGSPGR,4|Oxidation|10|Oxidation,"File: ""J:\082018-os-Sc-Wa\Sc8-O.raw""	SpectrumID: ""981""	scans: ""6636"""
GVPGPPGAVGPAGK,,"File: ""J:\082018-os-Sc-Wa\Sc8-O.raw""	SpectrumID: ""10304""	scans: ""17957"""
GPSGPQGPSGPPGPK,12|Oxidation,"File: ""J:\082018-os-Sc-Wa\Sc8-O.raw""	SpectrumID: ""4817""	scans: ""11893"""
GEPGAPGNKGDTGAK,3|Oxidation|6|Oxidation|8|Deamidated,"File: ""J:\082018-os-Sc-Wa\Sc8-O.raw""	SpectrumID: ""646""	scans: ""6006"""
GNSGEPGAPGNKGDTGAK,6|Oxidation|9|Oxidation|11|Deamidated,"File: ""J:\082018-os-Sc-Wa\Sc8-O.raw""	SpectrumID: ""847""	scans: ""6314"""
GPPGPMGPPGLAGPPGESGR,3|Oxidation|5|Oxidation,"File: ""J:\082018-os-Sc-Wa\Sc8-O.raw""	SpectrumID: ""13298""	scans: ""21166"""
GSPGADGPAGAPGTPGPQGIAGQR,12|Oxidation|23|Deamidated,"File: ""J:\082018-os-Sc-Wa\Sc8-O.raw""	SpectrumID: ""11703""	scans: ""19454"""
VGPPGPSGNAGPPGPPGPVGK,4|Oxidation|9|Deamidated|13|Oxidation|16|Oxidation,"File: ""J:\082018-os-Sc-Wa\Sc8-O.raw""	SpectrumID: ""9970""	scans: ""17597"""
GSPGPPGATGFPGAAGR,3|Oxidation|6|Oxidation|12|Oxidation,"File: ""J:\082018-os-Sc-Wa\Sc8-O.raw""	SpectrumID: ""9876""	scans: ""17491"""
XP_051705835.1 collagen alpha-1(II) chain isoform X1 [Oryctolagus cuniculus]
VMGFPGPK,2|Oxidation|5|Oxidation,"File: ""J:\082018-os-Sc-Wa\Sc8-O.raw""	SpectrumID: ""7641""	scans: ""15044"""
GLTGPIGPPGPA,9|Oxidation,"File: ""J:\082018-os-Sc-Wa\Sc8-O.raw""	SpectrumID: ""19185""	scans: ""27494"""
PGLPGPSGEPGK,1|Oxidation|4|Oxidation|10|Oxidation,"File: ""J:\082018-os-Sc-Wa\Sc8-O.raw""	SpectrumID: ""13338""	scans: ""21209"""
GFPGLPGPSGEPGK,3|Oxidation|12|Oxidation,"File: ""J:\082018-os-Sc-Wa\Sc8-O.raw""	SpectrumID: ""15262""	scans: ""23267"""
PAGFAGPPGADGQPGAK,8|Oxidation|13|Deamidated,"File: ""J:\082018-os-Sc-Wa\Sc8-O.raw""	SpectrumID: ""10471""	scans: ""18137"""
PGPAGFAGPPGADGQPGAK,1|Oxidation|10|Oxidation|15|Deamidated,"File: ""J:\082018-os-Sc-Wa\Sc8-O.raw""	SpectrumID: ""11698""	scans: ""19448"""
AQGPPGATGFPGAAGR,4|Oxidation|5|Oxidation|11|Oxidation,"File: ""J:\082018-os-Sc-Wa\Sc8-O.raw""	SpectrumID: ""9202""	scans: ""16760"""
GLTGPIGPPGPAGANGEK,9|Oxidation|15|Deamidated,"File: ""J:\082018-os-Sc-Wa\Sc8-O.raw""	SpectrumID: ""14022""	scans: ""21939"""
VGPPGSNGNPGPPGPPGPSGK,4|Oxidation|7|Deamidated|9|Deamidated|10|Oxidation|13|Oxidation|16|Oxidation,"File: ""J:\082018-os-Sc-Wa\Sc8-O.raw""	SpectrumID: ""6654""	scans: ""13973"""
Taxonomic match: Rangifer tarandus platyrhynchus Average Score= [0.46910183]
Containing these species:Rangifer tarandus platyrhynchus
CAI9160113.1 unnamed protein product (manual:Collagen alpha 2(I)) [Rangifer tarandus platyrhynchus]
~GPAGPPGPPGL,3|Oxidation|9|Oxidation,"File: ""J:\082018-os-Sc-Wa\Sc8-O.raw""	SpectrumID: ""14759""	scans: ""22725"""
GAAGIPGGK,6|Oxidation,"File: ""J:\082018-os-Sc-Wa\Sc8-O.raw""	SpectrumID: ""1633""	scans: ""8039"""
GDQGPVGR,3|Deamidated,"File: ""J:\082018-os-Sc-Wa\Sc8-O.raw""	SpectrumID: ""2781""	scans: ""9445"""
VGAAGATGAR,,"File: ""J:\082018-os-Sc-Wa\Sc8-O.raw""	SpectrumID: ""9869""	scans: ""17484"""
GVVGPQGAR,,"File: ""J:\082018-os-Sc-Wa\Sc8-O.raw""	SpectrumID: ""3985""	scans: ""10850"""
PVGAAGATGAR,,"File: ""J:\082018-os-Sc-Wa\Sc8-O.raw""	SpectrumID: ""2066""	scans: ""8619"""
GPSGPPGPDGN,6|Oxidation|11|Deamidated,"File: ""J:\082018-os-Sc-Wa\Sc8-O.raw""	SpectrumID: ""5383""	scans: ""12545"""
AAGPTGPIGSR,,"File: ""J:\082018-os-Sc-Wa\Sc8-O.raw""	SpectrumID: ""6309""	scans: ""13594"""
GPVGAAGATGAR,,"File: ""J:\082018-os-Sc-Wa\Sc8-O.raw""	SpectrumID: ""9871""	scans: ""17486"""
GEVGPAGPNGF,9|Deamidated,"File: ""J:\082018-os-Sc-Wa\Sc8-O.raw""	SpectrumID: ""20263""	scans: ""28705"""
PGNIGFPGPK,1|Oxidation|7|Oxidation,"File: ""J:\082018-os-Sc-Wa\Sc8-O.raw""	SpectrumID: ""11006""	scans: ""18707"""
GAPGAVGAPGPAGA,3|Oxidation|9|Oxidation,"File: ""J:\082018-os-Sc-Wa\Sc8-O.raw""	SpectrumID: ""8402""	scans: ""15881"""
GPSGPPGPDGNK,6|Oxidation|11|Deamidated,"File: ""J:\082018-os-Sc-Wa\Sc8-O.raw""	SpectrumID: ""2097""	scans: ""8655"""
PGPVGAAGATGAR,1|Oxidation,"File: ""J:\082018-os-Sc-Wa\Sc8-O.raw""	SpectrumID: ""9812""	scans: ""17423"""
GEPGNIGFPGPK,3|Oxidation|5|Deamidated|11|Oxidation,"File: ""J:\082018-os-Sc-Wa\Sc8-O.raw""	SpectrumID: ""12173""	scans: ""19958"""
GFPGTPGLPGFK,3|Oxidation|9|Oxidation,"File: ""J:\082018-os-Sc-Wa\Sc8-O.raw""	SpectrumID: ""18967""	scans: ""27260"""
GDGGPPGATGFPGAA,6|Oxidation|12|Oxidation,"File: ""J:\082018-os-Sc-Wa\Sc8-O.raw""	SpectrumID: ""16687""	scans: ""24802"""
GIPGPVGAAGATGAR,3|Oxidation,"File: ""J:\082018-os-Sc-Wa\Sc8-O.raw""	SpectrumID: ""9925""	scans: ""17544"""
GEVGPAGPNGFAGPA,9|Deamidated,"File: ""J:\082018-os-Sc-Wa\Sc8-O.raw""	SpectrumID: ""20681""	scans: ""29164"""
GGPPGATGFPGAAGR,4|Oxidation|10|Oxidation,"File: ""J:\082018-os-Sc-Wa\Sc8-O.raw""	SpectrumID: ""8592""	scans: ""16092"""
~GESGAAGPTGPIGSR,2|Deamidated,"File: ""J:\082018-os-Sc-Wa\Sc8-O.raw""	SpectrumID: ""7335""	scans: ""14706"""
GIPGPVGAAGATGARG,3|Oxidation,"File: ""J:\082018-os-Sc-Wa\Sc8-O.raw""	SpectrumID: ""9765""	scans: ""17373"""
~GPPGESGAAGPTGPIG,3|Oxidation|5|Deamidated,"File: ""J:\082018-os-Sc-Wa\Sc8-O.raw""	SpectrumID: ""13607""	scans: ""21496"""
GSPGERGEVGPAGPN,3|Oxidation|15|Deamidated,"File: ""J:\082018-os-Sc-Wa\Sc8-O.raw""	SpectrumID: ""5524""	scans: ""12699"""
~PGESGAAGPTGPIGSR,1|Oxidation|3|Deamidated,"File: ""J:\082018-os-Sc-Wa\Sc8-O.raw""	SpectrumID: ""7659""	scans: ""15063"""
GDGGPPGATGFPGAAGR,12|Oxidation,"File: ""J:\082018-os-Sc-Wa\Sc8-O.raw""	SpectrumID: ""12124""	scans: ""19903"""
TGETGASGPPGFAGEK,10|Oxidation,"File: ""J:\082018-os-Sc-Wa\Sc8-O.raw""	SpectrumID: ""8415""	scans: ""15896"""
GEVGPAGPNGFAGPAGAA,9|Deamidated,"File: ""J:\082018-os-Sc-Wa\Sc8-O.raw""	SpectrumID: ""21162""	scans: ""29686"""
~PPGESGAAGPTGPIGSR,2|Oxidation|4|Deamidated,"File: ""J:\082018-os-Sc-Wa\Sc8-O.raw""	SpectrumID: ""8311""	scans: ""15783"""
GFPGTPGLPGFKGIR,3|Oxidation|6|Oxidation|9|Oxidation,"File: ""J:\082018-os-Sc-Wa\Sc8-O.raw""	SpectrumID: ""15556""	scans: ""23583"""
GAAGLPGVAGAPGLPGPR,6|Oxidation|12|Oxidation|17|Oxidation,"File: ""J:\082018-os-Sc-Wa\Sc8-O.raw""	SpectrumID: ""15375""	scans: ""23390"""
~GPPGESGAAGPTGPIGSR,3|Oxidation|5|Deamidated,"File: ""J:\082018-os-Sc-Wa\Sc8-O.raw""	SpectrumID: ""9135""	scans: ""16681"""
GFPGTPGLPGFKGIRG,3|Oxidation|6|Oxidation|9|Oxidation,"File: ""J:\082018-os-Sc-Wa\Sc8-O.raw""	SpectrumID: ""15555""	scans: ""23582"""
GPIGSAGPPGFPGAPGPK,2|Oxidation|9|Oxidation|17|Oxidation,"File: ""J:\082018-os-Sc-Wa\Sc8-O.raw""	SpectrumID: ""25890""	scans: ""35317"""
~GELGPVGNPGPAGPAGPR,8|Deamidated,"File: ""J:\082018-os-Sc-Wa\Sc8-O.raw""	SpectrumID: ""13348""	scans: ""21220"""
~GPPGESGAAGPTGPIGSRG,3|Oxidation|5|Deamidated,"File: ""J:\082018-os-Sc-Wa\Sc8-O.raw""	SpectrumID: ""8261""	scans: ""15730"""
GNNGAQGPPGLQGVQGGK,2|Deamidated|3|Deamidated|6|Deamidated|9|Oxidation|12|Deamidated|15|Deamidated,"File: ""J:\082018-os-Sc-Wa\Sc8-O.raw""	SpectrumID: ""13237""	scans: ""21097"""
~GERGPPGESGAAGPTGPIG,6|Oxidation|8|Deamidated,"File: ""J:\082018-os-Sc-Wa\Sc8-O.raw""	SpectrumID: ""9667""	scans: ""17268"""
~RGPPGESGAAGPTGPIGSR,4|Oxidation|6|Deamidated,"File: ""J:\082018-os-Sc-Wa\Sc8-O.raw""	SpectrumID: ""6039""	scans: ""13294"""
GSPGERGEVGPAGPNGFAGPA,3|Oxidation,"File: ""J:\082018-os-Sc-Wa\Sc8-O.raw""	SpectrumID: ""13440""	scans: ""21318"""
GPSGPPGPDGNKGEPGVVGAPG,6|Oxidation|11|Deamidated|15|Oxidation|21|Oxidation,"File: ""J:\082018-os-Sc-Wa\Sc8-O.raw""	SpectrumID: ""8551""	scans: ""16047"""
GSDGSVGPVGPAGPIGSAGPPGF,21|Oxidation,"File: ""J:\082018-os-Sc-Wa\Sc8-O.raw""	SpectrumID: ""27215""	scans: ""37120"""
GSPGERGEVGPAGPNGFAGPAG,3|Oxidation|15|Deamidated,"File: ""J:\082018-os-Sc-Wa\Sc8-O.raw""	SpectrumID: ""14443""	scans: ""22388"""
VVGPQGARGFPGTPGLPGFK,4|Oxidation|11|Oxidation|14|Oxidation|17|Oxidation,"File: ""J:\082018-os-Sc-Wa\Sc8-O.raw""	SpectrumID: ""16621""	scans: ""24731"""
GSPGERGEVGPAGPNGFAGPAGAA,3|Oxidation|15|Deamidated,"File: ""J:\082018-os-Sc-Wa\Sc8-O.raw""	SpectrumID: ""15409""	scans: ""23426"""
GAPGPDGNNGAQGPPGLQGVQGGK,3|Oxidation|9|Deamidated|15|Oxidation|18|Deamidated,"File: ""J:\082018-os-Sc-Wa\Sc8-O.raw""	SpectrumID: ""12341""	scans: ""20137"""
GPSGPPGPDGNKGEPGVVGAPGTAG,6|Oxidation|11|Deamidated|15|Oxidation|21|Oxidation,"File: ""J:\082018-os-Sc-Wa\Sc8-O.raw""	SpectrumID: ""9396""	scans: ""16973"""
DQGPVGRTGETGASGPPGFAGEK,4|Oxidation|17|Oxidation,"File: ""J:\082018-os-Sc-Wa\Sc8-O.raw""	SpectrumID: ""8625""	scans: ""16130"""
GPSGPPGPDGNKGEPGVVGAPGTAGP,6|Oxidation|11|Deamidated|15|Oxidation|21|Oxidation,"File: ""J:\082018-os-Sc-Wa\Sc8-O.raw""	SpectrumID: ""11152""	scans: ""18865"""
GSVGPVGPAGPIGSAGPPGFPGAPGPK,18|Oxidation|21|Oxidation|24|Oxidation,"File: ""J:\082018-os-Sc-Wa\Sc8-O.raw""	SpectrumID: ""19663""	scans: ""28021"""
GSDGSVGPVGPAGPIGSAGPPGFPGAPGPK,21|Oxidation|27|Oxidation,"File: ""J:\082018-os-Sc-Wa\Sc8-O.raw""	SpectrumID: ""21786""	scans: ""30389"""
GHAGLAGAR,,"File: ""J:\082018-os-Sc-Wa\Sc8-O.raw""	SpectrumID: ""1422""	scans: ""7738"""
GPSGPQGIR,,"File: ""J:\082018-os-Sc-Wa\Sc8-O.raw""	SpectrumID: ""4200""	scans: ""11097"""
GEAGPAGPAGPAGPR,,"File: ""J:\082018-os-Sc-Wa\Sc8-O.raw""	SpectrumID: ""6408""	scans: ""13709"""
GEPGAPGENGTPGQTGAR,3|Oxidation|6|Oxidation|9|Deamidated|12|Oxidation|14|Deamidated,"File: ""J:\082018-os-Sc-Wa\Sc8-O.raw""	SpectrumID: ""2517""	scans: ""9147"""
GEVGPAGPNGFAGPAGAAGQPGAK,21|Oxidation,"File: ""J:\082018-os-Sc-Wa\Sc8-O.raw""	SpectrumID: ""13417""	scans: ""21293"""
GSQGSQGPAGPPGPPGPPGPPGPSGG,3|Deamidated|6|Deamidated|11|Oxidation|12|Oxidation|15|Oxidation|18|Oxidation|21|Oxidation,"File: ""J:\082018-os-Sc-Wa\Sc8-O.raw""	SpectrumID: ""11841""	scans: ""19601"""
SPGERGEVGPAGPNGFAGPAGAAGQPGAK,2|Oxidation|10|Oxidation|14|Deamidated|25|Deamidated|26|Oxidation,"File: ""J:\082018-os-Sc-Wa\Sc8-O.raw""	SpectrumID: ""11294""	scans: ""19016"""
AGVMGPAGSR,4|Oxidation,"File: ""J:\082018-os-Sc-Wa\Sc8-O.raw""	SpectrumID: ""2013""	scans: ""8556"""
GFPGSPGNIGPAGK,3|Oxidation|6|Oxidation|8|Deamidated,"File: ""J:\082018-os-Sc-Wa\Sc8-O.raw""	SpectrumID: ""10048""	scans: ""17681"""
PAGTAGEAGKPGER,11|Oxidation,"File: ""J:\082018-os-Sc-Wa\Sc8-O.raw""	SpectrumID: ""601""	scans: ""5938"""
GPAGTAGEAGKPGER,12|Oxidation,"File: ""J:\082018-os-Sc-Wa\Sc8-O.raw""	SpectrumID: ""1600""	scans: ""8000"""
GEPGPAGAVGPAGAVGPR,3|Oxidation,"File: ""J:\082018-os-Sc-Wa\Sc8-O.raw""	SpectrumID: ""11522""	scans: ""19260"""
GPPGNVGNPGVNGAPGEAGR,3|Oxidation|5|Deamidated|8|Deamidated|9|Oxidation|12|Deamidated|15|Oxidation,"File: ""J:\082018-os-Sc-Wa\Sc8-O.raw""	SpectrumID: ""7215""	scans: ""14578"""
GLPGVAGSVGEPGPLGIAGPPGAR,12|Oxidation|21|Oxidation,"File: ""J:\082018-os-Sc-Wa\Sc8-O.raw""	SpectrumID: ""22194""	scans: ""30869"""
GESGNKGEPGAVGQPGPPGPSGEEGK,5|Deamidated|9|Oxidation|15|Oxidation|18|Oxidation,"File: ""J:\082018-os-Sc-Wa\Sc8-O.raw""	SpectrumID: ""4754""	scans: ""11815"""
CAI9163211.1 unnamed protein product (Collagen alpha-1(I)) [Rangifer tarandus platyrhynchus]
AAGLPGPK,5|Oxidation,"File: ""J:\082018-os-Sc-Wa\Sc8-O.raw""	SpectrumID: ""3998""	scans: ""10865"""
GAAGLPGPK,6|Oxidation,"File: ""J:\082018-os-Sc-Wa\Sc8-O.raw""	SpectrumID: ""4750""	scans: ""11807"""
TGPPGPAGQ,4|Oxidation|9|Deamidated,"File: ""J:\082018-os-Sc-Wa\Sc8-O.raw""	SpectrumID: ""5024""	scans: ""12132"""
GFSGLDGAK,,"File: ""J:\082018-os-Sc-Wa\Sc8-O.raw""	SpectrumID: ""9222""	scans: ""16781"""
VMGFPGPK,2|Oxidation|5|Oxidation,"File: ""J:\082018-os-Sc-Wa\Sc8-O.raw""	SpectrumID: ""7641""	scans: ""15044"""
PGADGVAGPK,1|Oxidation,"File: ""J:\082018-os-Sc-Wa\Sc8-O.raw""	SpectrumID: ""10262""	scans: ""17909"""
TGPPGPAGQD,4|Oxidation|9|Deamidated,"File: ""J:\082018-os-Sc-Wa\Sc8-O.raw""	SpectrumID: ""5292""	scans: ""12430"""
GSAGPPGATGF,6|Oxidation,"File: ""J:\082018-os-Sc-Wa\Sc8-O.raw""	SpectrumID: ""13533""	scans: ""21417"""
GEPGPPGPAGA,3|Oxidation|6|Oxidation,"File: ""J:\082018-os-Sc-Wa\Sc8-O.raw""	SpectrumID: ""6508""	scans: ""13816"""
QGPPGPAGPR,1|Deamidated|4|Oxidation,"File: ""J:\082018-os-Sc-Wa\Sc8-O.raw""	SpectrumID: ""5930""	scans: ""13171"""
AGVMGFPGPK,4|Oxidation|7|Oxidation,"File: ""J:\082018-os-Sc-Wa\Sc8-O.raw""	SpectrumID: ""9193""	scans: ""16750"""
PIGNVGAPGPK,4|Deamidated|8|Oxidation,"File: ""J:\082018-os-Sc-Wa\Sc8-O.raw""	SpectrumID: ""7146""	scans: ""14505"""
GAKGDAGPAGPK,,"File: ""J:\082018-os-Sc-Wa\Sc8-O.raw""	SpectrumID: ""647""	scans: ""6007"""
PPGFPGAVGAK,2|Oxidation|5|Oxidation,"File: ""J:\082018-os-Sc-Wa\Sc8-O.raw""	SpectrumID: ""8751""	scans: ""16265"""
AGPPGPPGPAGK,4|Oxidation|7|Oxidation,"File: ""J:\082018-os-Sc-Wa\Sc8-O.raw""	SpectrumID: ""2768""	scans: ""9431"""
IAGAPGFPGAR,5|Oxidation|8|Oxidation,"File: ""J:\082018-os-Sc-Wa\Sc8-O.raw""	SpectrumID: ""9637""	scans: ""17236"""
GLTGPIGPPGPA,9|Oxidation,"File: ""J:\082018-os-Sc-Wa\Sc8-O.raw""	SpectrumID: ""19185""	scans: ""27494"""
VPGPMGPSGPR,5|Oxidation,"File: ""J:\082018-os-Sc-Wa\Sc8-O.raw""	SpectrumID: ""5700""	scans: ""12897"""
GPIGNVGAPGPK,11|Oxidation,"File: ""J:\082018-os-Sc-Wa\Sc8-O.raw""	SpectrumID: ""7631""	scans: ""15033"""
EGAPGAEGSPGR,,"File: ""J:\082018-os-Sc-Wa\Sc8-O.raw""	SpectrumID: ""2114""	scans: ""8674"""
TGSPGSPGPDGK,4|Oxidation|9|Oxidation,"File: ""J:\082018-os-Sc-Wa\Sc8-O.raw""	SpectrumID: ""1015""	scans: ""6693"""
GVQGPPGPAGPR,,"File: ""J:\082018-os-Sc-Wa\Sc8-O.raw""	SpectrumID: ""6587""	scans: ""13902"""
GNSGEPGAPGSK,2|Deamidated|6|Oxidation|9|Oxidation,"File: ""J:\082018-os-Sc-Wa\Sc8-O.raw""	SpectrumID: ""794""	scans: ""6229"""
GRPGAPGPAGAR,3|Oxidation|6|Oxidation,"File: ""J:\082018-os-Sc-Wa\Sc8-O.raw""	SpectrumID: ""965""	scans: ""6604"""
GIAGAPGFPGAR,6|Oxidation|9|Oxidation,"File: ""J:\082018-os-Sc-Wa\Sc8-O.raw""	SpectrumID: ""10850""	scans: ""18541"""
QAGVMGFPGPK,1|Deamidated|5|Oxidation|8|Oxidation,"File: ""J:\082018-os-Sc-Wa\Sc8-O.raw""	SpectrumID: ""10060""	scans: ""17694"""
DGEAGAQGPPGPA,7|Deamidated,"File: ""J:\082018-os-Sc-Wa\Sc8-O.raw""	SpectrumID: ""11839""	scans: ""19599"""
TGPPGPAGQDGR,4|Oxidation,"File: ""J:\082018-os-Sc-Wa\Sc8-O.raw""	SpectrumID: ""2043""	scans: ""8590"""
PGLPGPSGEPGK,1|Oxidation|4|Oxidation|10|Oxidation,"File: ""J:\082018-os-Sc-Wa\Sc8-O.raw""	SpectrumID: ""13338""	scans: ""21209"""
GAPGAPGPVGPAGK,6|Oxidation,"File: ""J:\082018-os-Sc-Wa\Sc8-O.raw""	SpectrumID: ""5336""	scans: ""12488"""
NAGPPGPPGPAGK,1|Deamidated|5|Oxidation|8|Oxidation,"File: ""J:\082018-os-Sc-Wa\Sc8-O.raw""	SpectrumID: ""5745""	scans: ""12945"""
GQAGVMGFPGPK,2|Deamidated|6|Oxidation,"File: ""J:\082018-os-Sc-Wa\Sc8-O.raw""	SpectrumID: ""11659""	scans: ""19407"""
NGDDGEAGKPGR,,"File: ""J:\082018-os-Sc-Wa\Sc8-O.raw""	SpectrumID: ""642""	scans: ""6000"""
PGPIGNVGAPGPK,10|Oxidation,"File: ""J:\082018-os-Sc-Wa\Sc8-O.raw""	SpectrumID: ""15492""	scans: ""23514"""
GLPGTAGLPGMKG,3|Oxidation|9|Oxidation|11|Oxidation,"File: ""J:\082018-os-Sc-Wa\Sc8-O.raw""	SpectrumID: ""8777""	scans: ""16293"""
GNAGPPGPPGPAGK,2|Deamidated|6|Oxidation|9|Oxidation,"File: ""J:\082018-os-Sc-Wa\Sc8-O.raw""	SpectrumID: ""4312""	scans: ""11232"""
GVVGLPGQRGER,6|Oxidation|8|Deamidated,"File: ""J:\082018-os-Sc-Wa\Sc8-O.raw""	SpectrumID: ""6492""	scans: ""13799"""
GSEGPQGVRGEPG,12|Oxidation,"File: ""J:\082018-os-Sc-Wa\Sc8-O.raw""	SpectrumID: ""2549""	scans: ""9181"""
GLTGSPGSPGPDGK,6|Oxidation,"File: ""J:\082018-os-Sc-Wa\Sc8-O.raw""	SpectrumID: ""4920""	scans: ""12014"""
GDKGETGEQGDR,9|Deamidated,"File: ""J:\082018-os-Sc-Wa\Sc8-O.raw""	SpectrumID: ""492""	scans: ""5782"""
PAGPPGFPGAVGAK,5|Oxidation|8|Oxidation,"File: ""J:\082018-os-Sc-Wa\Sc8-O.raw""	SpectrumID: ""11148""	scans: ""18861"""
REGAPGAEGSPGR,5|Oxidation|11|Oxidation,"File: ""J:\082018-os-Sc-Wa\Sc8-O.raw""	SpectrumID: ""500""	scans: ""5796"""
APGIAGAPGFPGAR,2|Oxidation|8|Oxidation|11|Oxidation,"File: ""J:\082018-os-Sc-Wa\Sc8-O.raw""	SpectrumID: ""11758""	scans: ""19512"""
SGNAGPPGPPGPAGK,3|Deamidated|7|Oxidation|10|Oxidation,"File: ""J:\082018-os-Sc-Wa\Sc8-O.raw""	SpectrumID: ""3793""	scans: ""10628"""
GPAGPPGFPGAVGAK,6|Oxidation,"File: ""J:\082018-os-Sc-Wa\Sc8-O.raw""	SpectrumID: ""13382""	scans: ""21256"""
GDKGETGEQGDRG,9|Deamidated,"File: ""J:\082018-os-Sc-Wa\Sc8-O.raw""	SpectrumID: ""535""	scans: ""5849"""
GIQGPPGPAGEEGK,3|Deamidated|6|Oxidation,"File: ""J:\082018-os-Sc-Wa\Sc8-O.raw""	SpectrumID: ""6962""	scans: ""14308"""
GEQGPSGASGPAGPR,3|Deamidated,"File: ""J:\082018-os-Sc-Wa\Sc8-O.raw""	SpectrumID: ""4337""	scans: ""11264"""
GFPGLPGPSGEPGK,3|Oxidation|12|Oxidation,"File: ""J:\082018-os-Sc-Wa\Sc8-O.raw""	SpectrumID: ""15262""	scans: ""23267"""
GQPGAKGEPGDAGAK,2|Deamidated|9|Oxidation,"File: ""J:\082018-os-Sc-Wa\Sc8-O.raw""	SpectrumID: ""1163""	scans: ""7035"""
GAPGAPGAPGPVGPAGK,3|Oxidation|6|Oxidation,"File: ""J:\082018-os-Sc-Wa\Sc8-O.raw""	SpectrumID: ""6947""	scans: ""14292"""
PSGNAGPPGPPGPAGK,4|Deamidated|8|Oxidation|11|Oxidation,"File: ""J:\082018-os-Sc-Wa\Sc8-O.raw""	SpectrumID: ""4255""	scans: ""11160"""
LNGLPGPIGPPGPR,2|Deamidated|5|Oxidation|11|Oxidation|13|Oxidation,"File: ""J:\082018-os-Sc-Wa\Sc8-O.raw""	SpectrumID: ""16473""	scans: ""24574"""
GAEGSPGRDGSPGPK,6|Oxidation|12|Oxidation,"File: ""J:\082018-os-Sc-Wa\Sc8-O.raw""	SpectrumID: ""529""	scans: ""5843"""
SAGPPGATGFPGAAGR,5|Oxidation|11|Oxidation,"File: ""J:\082018-os-Sc-Wa\Sc8-O.raw""	SpectrumID: ""9226""	scans: ""16787"""
DGEAGAQGPPGPAGPAG,7|Deamidated,"File: ""J:\082018-os-Sc-Wa\Sc8-O.raw""	SpectrumID: ""14444""	scans: ""22389"""
GEPGPPGPAGAAGPAGN,3|Oxidation|6|Oxidation|17|Deamidated,"File: ""J:\082018-os-Sc-Wa\Sc8-O.raw""	SpectrumID: ""10196""	scans: ""17839"""
~GDKGETGEQGDRGI,9|Deamidated,"File: ""J:\082018-os-Sc-Wa\Sc8-O.raw""	SpectrumID: ""3103""	scans: ""9820"""
GEPGEPGASGPMGPR,3|Oxidation|6|Oxidation|12|Oxidation,"File: ""J:\082018-os-Sc-Wa\Sc8-O.raw""	SpectrumID: ""3033""	scans: ""9743"""
GPSGNAGPPGPPGPAGK,5|Deamidated|9|Oxidation|12|Oxidation,"File: ""J:\082018-os-Sc-Wa\Sc8-O.raw""	SpectrumID: ""4678""	scans: ""11710"""
NGAPGIAGAPGFPGAR,1|Deamidated|4|Oxidation|10|Oxidation|13|Oxidation,"File: ""J:\082018-os-Sc-Wa\Sc8-O.raw""	SpectrumID: ""16656""	scans: ""24769"""
GSAGPPGATGFPGAAGR,6|Oxidation|12|Oxidation,"File: ""J:\082018-os-Sc-Wa\Sc8-O.raw""	SpectrumID: ""9202""	scans: ""16760"""
PGEVGPPGPPGPAGEK,1|Oxidation|7|Oxidation,"File: ""J:\082018-os-Sc-Wa\Sc8-O.raw""	SpectrumID: ""7842""	scans: ""15267"""
GNDGATGAAGPPGPTGPA,2|Deamidated|12|Oxidation,"File: ""J:\082018-os-Sc-Wa\Sc8-O.raw""	SpectrumID: ""11287""	scans: ""19009"""
PTGPAGPPGFPGAVGAK,8|Oxidation,"File: ""J:\082018-os-Sc-Wa\Sc8-O.raw""	SpectrumID: ""14500""	scans: ""22448"""
GSEGPQGVRGEPGPPG,6|Deamidated|12|Oxidation|15|Oxidation,"File: ""J:\082018-os-Sc-Wa\Sc8-O.raw""	SpectrumID: ""5274""	scans: ""12407"""
PAGFAGPPGADGQPGAK,8|Oxidation|13|Deamidated,"File: ""J:\082018-os-Sc-Wa\Sc8-O.raw""	SpectrumID: ""10471""	scans: ""18137"""
DGEAGAQGPPGPAGPAGE,7|Deamidated,"File: ""J:\082018-os-Sc-Wa\Sc8-O.raw""	SpectrumID: ""15283""	scans: ""23289"""
GDAGAPGAPGSQGAPGLQ,6|Oxidation|9|Oxidation|12|Deamidated|15|Oxidation|18|Deamidated,"File: ""J:\082018-os-Sc-Wa\Sc8-O.raw""	SpectrumID: ""11610""	scans: ""19354"""
DGLNGLPGPIGPPGPR,4|Deamidated|7|Oxidation|13|Oxidation|15|Oxidation,"File: ""J:\082018-os-Sc-Wa\Sc8-O.raw""	SpectrumID: ""21716""	scans: ""30308"""
GPTGPAGPPGFPGAVGAK,9|Oxidation|12|Oxidation,"File: ""J:\082018-os-Sc-Wa\Sc8-O.raw""	SpectrumID: ""12897""	scans: ""20730"""
GLTGPIGPPGPAGAPGDK,9|Oxidation,"File: ""J:\082018-os-Sc-Wa\Sc8-O.raw""	SpectrumID: ""14441""	scans: ""22386"""
GEAGAQGPPGPAGPAGER,6|Deamidated,"File: ""J:\082018-os-Sc-Wa\Sc8-O.raw""	SpectrumID: ""7545""	scans: ""14938"""
GANGAPGIAGAPGFPGAR,6|Oxidation|12|Oxidation|15|Oxidation,"File: ""J:\082018-os-Sc-Wa\Sc8-O.raw""	SpectrumID: ""12159""	scans: ""19943"""
SPGEAGRPGEAGLPGAK,2|Oxidation|8|Oxidation|14|Oxidation,"File: ""J:\082018-os-Sc-Wa\Sc8-O.raw""	SpectrumID: ""2912""	scans: ""9592"""
GFPGLPGPSGEPGKQGP,3|Oxidation|6|Oxidation|15|Deamidated,"File: ""J:\082018-os-Sc-Wa\Sc8-O.raw""	SpectrumID: ""17180""	scans: ""25328"""
NGDDGEAGKPGRPGER,1|Deamidated|13|Oxidation,"File: ""J:\082018-os-Sc-Wa\Sc8-O.raw""	SpectrumID: ""1370""	scans: ""7605"""
GPPGAPGAPGAPGPVGPAGK,3|Oxidation|9|Oxidation,"File: ""J:\082018-os-Sc-Wa\Sc8-O.raw""	SpectrumID: ""9582""	scans: ""17173"""
GAPGDRGEPGPPGPAGFA,3|Oxidation|9|Oxidation|12|Oxidation,"File: ""J:\082018-os-Sc-Wa\Sc8-O.raw""	SpectrumID: ""12459""	scans: ""20263"""
GSPGEAGRPGEAGLPGAK,3|Oxidation|9|Oxidation|15|Oxidation,"File: ""J:\082018-os-Sc-Wa\Sc8-O.raw""	SpectrumID: ""2902""	scans: ""9579"""
GFPGADGVAGPKGPAGER,3|Oxidation,"File: ""J:\082018-os-Sc-Wa\Sc8-O.raw""	SpectrumID: ""9290""	scans: ""16860"""
GSEGPQGVRGEPGPPGPA,6|Deamidated|12|Oxidation|15|Oxidation,"File: ""J:\082018-os-Sc-Wa\Sc8-O.raw""	SpectrumID: ""7404""	scans: ""14780"""
PGPAGFAGPPGADGQPGAK,1|Oxidation|10|Oxidation|15|Deamidated,"File: ""J:\082018-os-Sc-Wa\Sc8-O.raw""	SpectrumID: ""11698""	scans: ""19448"""
DGEAGAQGPPGPAGPAGER,,"File: ""J:\082018-os-Sc-Wa\Sc8-O.raw""	SpectrumID: ""8780""	scans: ""16296"""
EPGSPGENGAPGQMGPR,2|Oxidation|5|Oxidation|8|Deamidated|11|Oxidation|13|Deamidated|14|Oxidation,"File: ""J:\082018-os-Sc-Wa\Sc8-O.raw""	SpectrumID: ""2938""	scans: ""9622"""
GRPGEVGPPGPPGPAGEK,3|Oxidation|9|Oxidation|12|Oxidation,"File: ""J:\082018-os-Sc-Wa\Sc8-O.raw""	SpectrumID: ""4268""	scans: ""11173"""
GPPGEPGEPGASGPMGPR,3|Oxidation|6|Oxidation|9|Oxidation|14|Oxidation|15|Oxidation,"File: ""J:\082018-os-Sc-Wa\Sc8-O.raw""	SpectrumID: ""4757""	scans: ""11818"""
GEPGSPGENGAPGQMGPR,3|Oxidation|12|Oxidation|15|Oxidation,"File: ""J:\082018-os-Sc-Wa\Sc8-O.raw""	SpectrumID: ""2851""	scans: ""9521"""
DGEAGAQGPPGPAGPAGERG,,"File: ""J:\082018-os-Sc-Wa\Sc8-O.raw""	SpectrumID: ""8779""	scans: ""16295"""
EGAPGAEGSPGRDGSPGPK,10|Oxidation|18|Oxidation,"File: ""J:\082018-os-Sc-Wa\Sc8-O.raw""	SpectrumID: ""1659""	scans: ""8067"""
PGEQGVPGDLGAPGPSGAR,1|Oxidation|7|Oxidation|15|Oxidation,"File: ""J:\082018-os-Sc-Wa\Sc8-O.raw""	SpectrumID: ""9274""	scans: ""16843"""
TGPPGPAGQDGRPGPPGPP,4|Oxidation|9|Deamidated|13|Oxidation|16|Oxidation|19|Oxidation,"File: ""J:\082018-os-Sc-Wa\Sc8-O.raw""	SpectrumID: ""6532""	scans: ""13843"""
PPGPTGPAGPPGFPGAVGAK,2|Oxidation|11|Oxidation|14|Oxidation,"File: ""J:\082018-os-Sc-Wa\Sc8-O.raw""	SpectrumID: ""15610""	scans: ""23640"""
VGPPGPSGNAGPPGPPGPAGK,4|Oxidation|13|Oxidation,"File: ""J:\082018-os-Sc-Wa\Sc8-O.raw""	SpectrumID: ""9038""	scans: ""16575"""
TGPPGPAGQDGRPGPPGPPG,4|Oxidation|9|Deamidated|16|Oxidation|19|Oxidation,"File: ""J:\082018-os-Sc-Wa\Sc8-O.raw""	SpectrumID: ""7348""	scans: ""14720"""
GPPGPTGPAGPPGFPGAVGAK,3|Oxidation|12|Oxidation,"File: ""J:\082018-os-Sc-Wa\Sc8-O.raw""	SpectrumID: ""15666""	scans: ""23700"""
QGPPGEPGEPGASGPMGPR,4|Oxidation|7|Oxidation|10|Oxidation|16|Oxidation,"File: ""J:\082018-os-Sc-Wa\Sc8-O.raw""	SpectrumID: ""9712""	scans: ""17316"""
GPPGSPGEQGPSGASGPAGPR,3|Oxidation|6|Oxidation|9|Deamidated,"File: ""J:\082018-os-Sc-Wa\Sc8-O.raw""	SpectrumID: ""5773""	scans: ""12977"""
GETGPAGRPGEVGPPGPPGPA,9|Oxidation|15|Oxidation,"File: ""J:\082018-os-Sc-Wa\Sc8-O.raw""	SpectrumID: ""10076""	scans: ""17711"""
DGEAGAQGPPGPAGPAGERGE,7|Deamidated|10|Oxidation,"File: ""J:\082018-os-Sc-Wa\Sc8-O.raw""	SpectrumID: ""8641""	scans: ""16147"""
TGPPGPAGQDGRPGPPGPPGA,4|Oxidation|9|Deamidated|13|Oxidation|16|Oxidation|19|Oxidation,"File: ""J:\082018-os-Sc-Wa\Sc8-O.raw""	SpectrumID: ""7938""	scans: ""15369"""
AGPPGPTGPAGPPGFPGAVGAK,4|Oxidation|13|Oxidation|16|Oxidation,"File: ""J:\082018-os-Sc-Wa\Sc8-O.raw""	SpectrumID: ""14250""	scans: ""22182"""
GPAGPQGPRGDKGETGEQGD,18|Deamidated,"File: ""J:\082018-os-Sc-Wa\Sc8-O.raw""	SpectrumID: ""2466""	scans: ""9091"""
GPAGRPGEVGPPGPPGPAGEK,6|Oxidation|12|Oxidation|17|Oxidation,"File: ""J:\082018-os-Sc-Wa\Sc8-O.raw""	SpectrumID: ""5056""	scans: ""12166"""
GETGPAGRPGEVGPPGPPGPAG,9|Oxidation|15|Oxidation,"File: ""J:\082018-os-Sc-Wa\Sc8-O.raw""	SpectrumID: ""9990""	scans: ""17618"""
AAGPPGPTGPAGPPGFPGAVGAK,5|Oxidation|14|Oxidation|17|Oxidation,"File: ""J:\082018-os-Sc-Wa\Sc8-O.raw""	SpectrumID: ""14370""	scans: ""22310"""
GAPGDRGEPGPPGPAGFAGPPG,3|Oxidation|9|Oxidation|12|Oxidation|21|Oxidation,"File: ""J:\082018-os-Sc-Wa\Sc8-O.raw""	SpectrumID: ""11973""	scans: ""19742"""
VGPPGPSGNAGPPGPPGPAGKEG,4|Oxidation|9|Deamidated|13|Oxidation|16|Oxidation,"File: ""J:\082018-os-Sc-Wa\Sc8-O.raw""	SpectrumID: ""9104""	scans: ""16646"""
DGEAGAQGPPGPAGPAGERGEQ,22|Deamidated,"File: ""J:\082018-os-Sc-Wa\Sc8-O.raw""	SpectrumID: ""9729""	scans: ""17334"""
TGPAGRPGEVGPPGPPGPAGEK,7|Oxidation|13|Oxidation|18|Oxidation,"File: ""J:\082018-os-Sc-Wa\Sc8-O.raw""	SpectrumID: ""5538""	scans: ""12713"""
GAAGPPGPTGPAGPPGFPGAVGAK,6|Oxidation|15|Oxidation|18|Oxidation,"File: ""J:\082018-os-Sc-Wa\Sc8-O.raw""	SpectrumID: ""14505""	scans: ""22454"""
GFQGPPGEPGEPGASGPMGPR,3|Deamidated|6|Oxidation|9|Oxidation|12|Oxidation|18|Oxidation,"File: ""J:\082018-os-Sc-Wa\Sc8-O.raw""	SpectrumID: ""9884""	scans: ""17500"""
AGAPGAPGSQGAPGLQGMPGER,4|Oxidation|7|Oxidation|10|Deamidated|13|Oxidation|18|Oxidation|19|Oxidation,"File: ""J:\082018-os-Sc-Wa\Sc8-O.raw""	SpectrumID: ""6633""	scans: ""13951"""
TGPPGPAGQDGRPGPPGPPGAR,4|Oxidation|13|Oxidation|16|Oxidation|19|Oxidation,"File: ""J:\082018-os-Sc-Wa\Sc8-O.raw""	SpectrumID: ""4525""	scans: ""11490"""
DGEAGAQGPPGPAGPAGERGEQG,7|Deamidated|22|Deamidated,"File: ""J:\082018-os-Sc-Wa\Sc8-O.raw""	SpectrumID: ""10654""	scans: ""18332"""
EPGPPGPAGFAGPPGADGQPGAK,2|Oxidation|5|Oxidation|14|Oxidation|19|Deamidated,"File: ""J:\082018-os-Sc-Wa\Sc8-O.raw""	SpectrumID: ""18940""	scans: ""27231"""
GETGPAGRPGEVGPPGPPGPAGE,9|Oxidation|15|Oxidation|18|Oxidation,"File: ""J:\082018-os-Sc-Wa\Sc8-O.raw""	SpectrumID: ""9356""	scans: ""16930"""
GERGFPGERGVQGPPGPAGPR,6|Oxidation|12|Deamidated|15|Oxidation,"File: ""J:\082018-os-Sc-Wa\Sc8-O.raw""	SpectrumID: ""7313""	scans: ""14683"""
GPPGPPGSPGEQGPSGASGPAGPR,3|Oxidation|6|Oxidation|9|Oxidation|12|Deamidated,"File: ""J:\082018-os-Sc-Wa\Sc8-O.raw""	SpectrumID: ""7342""	scans: ""14714"""
GEPGPPGPAGFAGPPGADGQPGAK,5|Oxidation|6|Oxidation|20|Deamidated,"File: ""J:\082018-os-Sc-Wa\Sc8-O.raw""	SpectrumID: ""14714""	scans: ""22677"""
TGAAGPPGPTGPAGPPGFPGAVGAK,7|Oxidation|16|Oxidation|19|Oxidation,"File: ""J:\082018-os-Sc-Wa\Sc8-O.raw""	SpectrumID: ""14624""	scans: ""22581"""
~GETGPAGPPGAPGAPGAPGPVGPAGK,12|Oxidation,"File: ""J:\082018-os-Sc-Wa\Sc8-O.raw""	SpectrumID: ""12540""	scans: ""20349"""
GDAGAPGAPGSQGAPGLQGMPGER,6|Oxidation|9|Oxidation|12|Deamidated|18|Deamidated,"File: ""J:\082018-os-Sc-Wa\Sc8-O.raw""	SpectrumID: ""7967""	scans: ""15400"""
GETGPAGRPGEVGPPGPPGPAGEK,9|Oxidation,"File: ""J:\082018-os-Sc-Wa\Sc8-O.raw""	SpectrumID: ""8552""	scans: ""16048"""
DGEAGAQGPPGPAGPAGERGEQGPA,7|Deamidated|10|Oxidation|22|Deamidated,"File: ""J:\082018-os-Sc-Wa\Sc8-O.raw""	SpectrumID: ""10837""	scans: ""18527"""
GATGAAGPPGPTGPAGPPGFPGAVGAK,9|Oxidation|18|Oxidation|21|Oxidation,"File: ""J:\082018-os-Sc-Wa\Sc8-O.raw""	SpectrumID: ""14833""	scans: ""22804"""
GSEGPQGVRGEPGPPGPAGAAGPAGN,6|Deamidated|12|Oxidation|15|Oxidation|26|Deamidated,"File: ""J:\082018-os-Sc-Wa\Sc8-O.raw""	SpectrumID: ""10357""	scans: ""18015"""
DGEAGAQGPPGPAGPAGERGEQGPAG,22|Deamidated,"File: ""J:\082018-os-Sc-Wa\Sc8-O.raw""	SpectrumID: ""11395""	scans: ""19124"""
RGEPGPPGPAGFAGPPGADGQPGAK,4|Oxidation|7|Oxidation|16|Oxidation|21|Deamidated,"File: ""J:\082018-os-Sc-Wa\Sc8-O.raw""	SpectrumID: ""10112""	scans: ""17749"""
GPQGFQGPPGEPGEPGASGPMGPR,3|Deamidated|6|Deamidated|8|Oxidation|9|Oxidation|15|Oxidation|21|Oxidation,"File: ""J:\082018-os-Sc-Wa\Sc8-O.raw""	SpectrumID: ""11889""	scans: ""19652"""
AGPAGPKGEPGSPGENGAPGQMGPR,6|Oxidation|10|Oxidation|13|Oxidation|16|Deamidated|19|Oxidation|21|Deamidated|22|Oxidation,"File: ""J:\082018-os-Sc-Wa\Sc8-O.raw""	SpectrumID: ""3347""	scans: ""10104"""
DRGEPGPPGPAGFAGPPGADGQPGAK,5|Oxidation|8|Oxidation|17|Oxidation|22|Deamidated,"File: ""J:\082018-os-Sc-Wa\Sc8-O.raw""	SpectrumID: ""12775""	scans: ""20600"""
GLQGPPGPPGSPGEQGPSGASGPAGPR,3|Deamidated|6|Oxidation|9|Oxidation|12|Oxidation|15|Deamidated,"File: ""J:\082018-os-Sc-Wa\Sc8-O.raw""	SpectrumID: ""11339""	scans: ""19064"""
GDRGEPGPPGPAGFAGPPGADGQPGAK,6|Oxidation|9|Oxidation|18|Oxidation|23|Deamidated,"File: ""J:\082018-os-Sc-Wa\Sc8-O.raw""	SpectrumID: ""10770""	scans: ""18456"""
~GDRGETGPAGPPGAPGAPGAPGPVGPAGK,,"File: ""J:\082018-os-Sc-Wa\Sc8-O.raw""	SpectrumID: ""11478""	scans: ""19213"""
GDAGPAGPKGEPGSPGENGAPGQMGPR,12|Oxidation|15|Oxidation|18|Deamidated|21|Oxidation|23|Deamidated|24|Oxidation,"File: ""J:\082018-os-Sc-Wa\Sc8-O.raw""	SpectrumID: ""4285""	scans: ""11195"""
GNDGATGAAGPPGPTGPAGPPGFPGAVGAK,21|Oxidation,"File: ""J:\082018-os-Sc-Wa\Sc8-O.raw""	SpectrumID: ""18190""	scans: ""26419"""
DGEAGAQGPPGPAGPAGERGEQGPAGSPG,22|Deamidated|28|Oxidation,"File: ""J:\082018-os-Sc-Wa\Sc8-O.raw""	SpectrumID: ""11077""	scans: ""18785"""
GFSGLQGPPGPPGSPGEQGPSGASGPAGPR,11|Oxidation|12|Oxidation|18|Deamidated,"File: ""J:\082018-os-Sc-Wa\Sc8-O.raw""	SpectrumID: ""16120""	scans: ""24197"""
GAPGDRGEPGPPGPAGFAGPPGADGQPGAK,3|Oxidation|9|Oxidation|12|Oxidation|21|Oxidation,"File: ""J:\082018-os-Sc-Wa\Sc8-O.raw""	SpectrumID: ""10106""	scans: ""17743"""
RGNDGATGAAGPPGPTGPAGPPGFPGAVGAK,3|Deamidated|13|Oxidation|22|Oxidation|25|Oxidation,"File: ""J:\082018-os-Sc-Wa\Sc8-O.raw""	SpectrumID: ""13111""	scans: ""20958"""
GAPGDRGEPGPPGPAGFAGPPGADGQPGAKGEPGDAGAK,3|Oxidation|9|Oxidation|12|Oxidation|21|Oxidation|26|Deamidated|33|Oxidation,"File: ""J:\082018-os-Sc-Wa\Sc8-O.raw""	SpectrumID: ""9034""	scans: ""16571"""
QGPSGASGER,,"File: ""J:\082018-os-Sc-Wa\Sc8-O.raw""	SpectrumID: ""1255""	scans: ""7289"""
AGPAGPIGPVGAR,,"File: ""J:\082018-os-Sc-Wa\Sc8-O.raw""	SpectrumID: ""11139""	scans: ""18851"""
GVPGPPGAVGPAGK,,"File: ""J:\082018-os-Sc-Wa\Sc8-O.raw""	SpectrumID: ""10304""	scans: ""17957"""
GPSGPQGPSGPPGPK,12|Oxidation,"File: ""J:\082018-os-Sc-Wa\Sc8-O.raw""	SpectrumID: ""4817""	scans: ""11893"""
TGPAGPAGPIGPVGAR,,"File: ""J:\082018-os-Sc-Wa\Sc8-O.raw""	SpectrumID: ""13091""	scans: ""20937"""
GETGPAGPAGPIGPVGAR,,"File: ""J:\082018-os-Sc-Wa\Sc8-O.raw""	SpectrumID: ""13858""	scans: ""21764"""
RGETGPAGPAGPIGPVGAR,,"File: ""J:\082018-os-Sc-Wa\Sc8-O.raw""	SpectrumID: ""10273""	scans: ""17924"""
GPPGPMGPPGLAGPPGESGR,3|Oxidation|5|Oxidation,"File: ""J:\082018-os-Sc-Wa\Sc8-O.raw""	SpectrumID: ""13298""	scans: ""21166"""
GEPGPTGIQGPPGPAGEEGK,12|Oxidation,"File: ""J:\082018-os-Sc-Wa\Sc8-O.raw""	SpectrumID: ""11010""	scans: ""18712"""
SGDRGETGPAGPAGPIGPVGAR,,"File: ""J:\082018-os-Sc-Wa\Sc8-O.raw""	SpectrumID: ""10936""	scans: ""18633"""
GEPGPPGPAGAAGPAGNPGADGQPGGK,3|Oxidation|6|Oxidation|17|Deamidated|18|Oxidation|24|Oxidation,"File: ""J:\082018-os-Sc-Wa\Sc8-O.raw""	SpectrumID: ""8833""	scans: ""16357"""
GPQGVRGEPGPPGPAGAAGPAGNPGADGQPGGK,3|Deamidated|9|Oxidation|12|Oxidation|23|Deamidated|24|Oxidation|30|Oxidation,"File: ""J:\082018-os-Sc-Wa\Sc8-O.raw""	SpectrumID: ""8556""	scans: ""16052"""
CAI9173192.1 unnamed protein product [Rangifer tarandus platyrhynchus]
~TGPAGPPGQ,4|Oxidation|9|Deamidated,"File: ""J:\082018-os-Sc-Wa\Sc8-O.raw""	SpectrumID: ""5024""	scans: ""12132"""
~GPPGPAGPPG,3|Oxidation,"File: ""J:\082018-os-Sc-Wa\Sc8-O.raw""	SpectrumID: ""7018""	scans: ""14367"""
CAI9167845.1 unnamed protein product (Collagen alpha-1(II)) [Rangifer tarandus platyrhynchus]
VMGFPGPK,2|Oxidation|5|Oxidation,"File: ""J:\082018-os-Sc-Wa\Sc8-O.raw""	SpectrumID: ""7641""	scans: ""15044"""
GLTGPIGPPGPA,9|Oxidation,"File: ""J:\082018-os-Sc-Wa\Sc8-O.raw""	SpectrumID: ""19185""	scans: ""27494"""
PGLPGPSGEPGK,1|Oxidation|4|Oxidation|10|Oxidation,"File: ""J:\082018-os-Sc-Wa\Sc8-O.raw""	SpectrumID: ""13338""	scans: ""21209"""
GFPGLPGPSGEPGK,3|Oxidation|12|Oxidation,"File: ""J:\082018-os-Sc-Wa\Sc8-O.raw""	SpectrumID: ""15262""	scans: ""23267"""
PAGFAGPPGADGQPGAK,8|Oxidation|13|Deamidated,"File: ""J:\082018-os-Sc-Wa\Sc8-O.raw""	SpectrumID: ""10471""	scans: ""18137"""
PGPAGFAGPPGADGQPGAK,1|Oxidation|10|Oxidation|15|Deamidated,"File: ""J:\082018-os-Sc-Wa\Sc8-O.raw""	SpectrumID: ""11698""	scans: ""19448"""
GLTGPIGPPGPAGANGEK,9|Oxidation|15|Deamidated,"File: ""J:\082018-os-Sc-Wa\Sc8-O.raw""	SpectrumID: ""14022""	scans: ""21939"""
VGPPGSNGNPGPPGPPGPSGK,4|Oxidation|7|Deamidated|9|Deamidated|10|Oxidation|13|Oxidation|16|Oxidation,"File: ""J:\082018-os-Sc-Wa\Sc8-O.raw""	SpectrumID: ""6654""	scans: ""13973"""
CAI9167845.1 unnamed protein product [Rangifer tarandus platyrhynchus]
VMGFPGPK,2|Oxidation|5|Oxidation,"File: ""J:\082018-os-Sc-Wa\Sc8-O.raw""	SpectrumID: ""7641""	scans: ""15044"""
GLTGPIGPPGPA,9|Oxidation,"File: ""J:\082018-os-Sc-Wa\Sc8-O.raw""	SpectrumID: ""19185""	scans: ""27494"""
PGLPGPSGEPGK,1|Oxidation|4|Oxidation|10|Oxidation,"File: ""J:\082018-os-Sc-Wa\Sc8-O.raw""	SpectrumID: ""13338""	scans: ""21209"""
GFPGLPGPSGEPGK,3|Oxidation|12|Oxidation,"File: ""J:\082018-os-Sc-Wa\Sc8-O.raw""	SpectrumID: ""15262""	scans: ""23267"""
PAGFAGPPGADGQPGAK,8|Oxidation|13|Deamidated,"File: ""J:\082018-os-Sc-Wa\Sc8-O.raw""	SpectrumID: ""10471""	scans: ""18137"""
PGPAGFAGPPGADGQPGAK,1|Oxidation|10|Oxidation|15|Deamidated,"File: ""J:\082018-os-Sc-Wa\Sc8-O.raw""	SpectrumID: ""11698""	scans: ""19448"""
GLTGPIGPPGPAGANGEK,9|Oxidation|15|Deamidated,"File: ""J:\082018-os-Sc-Wa\Sc8-O.raw""	SpectrumID: ""14022""	scans: ""21939"""
VGPPGSNGNPGPPGPPGPSGK,4|Oxidation|7|Deamidated|9|Deamidated|10|Oxidation|13|Oxidation|16|Oxidation,"File: ""J:\082018-os-Sc-Wa\Sc8-O.raw""	SpectrumID: ""6654""	scans: ""13973"""
CAI9159744.1 unnamed protein product (Collagen alpha-1(VII)) [Rangifer tarandus platyrhynchus]
~GPPGPAGPPGI,3|Oxidation|9|Oxidation,"File: ""J:\082018-os-Sc-Wa\Sc8-O.raw""	SpectrumID: ""14759""	scans: ""22725"""
~GPPGPAGPPG,3|Oxidation,"File: ""J:\082018-os-Sc-Wa\Sc8-O.raw""	SpectrumID: ""7018""	scans: ""14367"""
CAI9155766.1 unnamed protein product (Collagen alpha-1(III)) [Rangifer tarandus platyrhynchus]
VMGFPGPK,2|Oxidation|5|Oxidation,"File: ""J:\082018-os-Sc-Wa\Sc8-O.raw""	SpectrumID: ""7641""	scans: ""15044"""
~GPAGPPGPPGAI,3|Oxidation|9|Oxidation,"File: ""J:\082018-os-Sc-Wa\Sc8-O.raw""	SpectrumID: ""13896""	scans: ""21804"""
~GADGAPGKDGPR,,"File: ""J:\082018-os-Sc-Wa\Sc8-O.raw""	SpectrumID: ""1566""	scans: ""7951"""
~SGDRGETGPAGPAGAP,,"File: ""J:\082018-os-Sc-Wa\Sc8-O.raw""	SpectrumID: ""5782""	scans: ""12987"""
CAI9175109.1 unnamed protein product (Collagen alpha-1(V)) [Rangifer tarandus platyrhynchus]
QAQAILQQAR,1|Deamidated|7|Deamidated|8|Deamidated,"File: ""J:\082018-os-Sc-Wa\Sc8-O.raw""	SpectrumID: ""24271""	scans: ""33288"""
LLLLLLL,,"File: ""J:\082018-os-Sc-Wa\Sc8-O.raw""	SpectrumID: ""23871""	scans: ""32792"""
Taxonomic match: Oryx dammah Average Score= [0.46714649]
Containing these species:Oryx dammah
XP_040089927.1 collagen alpha-1(II) chain isoform X1 [Oryx dammah]
VMGFPGPK,2|Oxidation|5|Oxidation,"File: ""J:\082018-os-Sc-Wa\Sc8-O.raw""	SpectrumID: ""7641""	scans: ""15044"""
GLTGPIGPPGPA,9|Oxidation,"File: ""J:\082018-os-Sc-Wa\Sc8-O.raw""	SpectrumID: ""19185""	scans: ""27494"""
PGLPGPSGEPGK,1|Oxidation|4|Oxidation|10|Oxidation,"File: ""J:\082018-os-Sc-Wa\Sc8-O.raw""	SpectrumID: ""13338""	scans: ""21209"""
GFPGLPGPSGEPGK,3|Oxidation|12|Oxidation,"File: ""J:\082018-os-Sc-Wa\Sc8-O.raw""	SpectrumID: ""15262""	scans: ""23267"""
PAGFAGPPGADGQPGAK,8|Oxidation|13|Deamidated,"File: ""J:\082018-os-Sc-Wa\Sc8-O.raw""	SpectrumID: ""10471""	scans: ""18137"""
PGPAGFAGPPGADGQPGAK,1|Oxidation|10|Oxidation|15|Deamidated,"File: ""J:\082018-os-Sc-Wa\Sc8-O.raw""	SpectrumID: ""11698""	scans: ""19448"""
GLTGPIGPPGPAGANGEK,9|Oxidation|15|Deamidated,"File: ""J:\082018-os-Sc-Wa\Sc8-O.raw""	SpectrumID: ""14022""	scans: ""21939"""
VGPPGSNGNPGPPGPPGPSGK,4|Oxidation|7|Deamidated|9|Deamidated|10|Oxidation|13|Oxidation|16|Oxidation,"File: ""J:\082018-os-Sc-Wa\Sc8-O.raw""	SpectrumID: ""6654""	scans: ""13973"""
XP_040101603.1 collagen alpha-1(I) chain isoform X1 [Oryx dammah]
AAGLPGPK,5|Oxidation,"File: ""J:\082018-os-Sc-Wa\Sc8-O.raw""	SpectrumID: ""3998""	scans: ""10865"""
GAAGLPGPK,6|Oxidation,"File: ""J:\082018-os-Sc-Wa\Sc8-O.raw""	SpectrumID: ""4750""	scans: ""11807"""
TGPPGPAGQ,4|Oxidation|9|Deamidated,"File: ""J:\082018-os-Sc-Wa\Sc8-O.raw""	SpectrumID: ""5024""	scans: ""12132"""
GFSGLDGAK,,"File: ""J:\082018-os-Sc-Wa\Sc8-O.raw""	SpectrumID: ""9222""	scans: ""16781"""
VMGFPGPK,2|Oxidation|5|Oxidation,"File: ""J:\082018-os-Sc-Wa\Sc8-O.raw""	SpectrumID: ""7641""	scans: ""15044"""
PGADGVAGPK,1|Oxidation,"File: ""J:\082018-os-Sc-Wa\Sc8-O.raw""	SpectrumID: ""10262""	scans: ""17909"""
TGPPGPAGQD,4|Oxidation|9|Deamidated,"File: ""J:\082018-os-Sc-Wa\Sc8-O.raw""	SpectrumID: ""5292""	scans: ""12430"""
GSAGPPGATGF,6|Oxidation,"File: ""J:\082018-os-Sc-Wa\Sc8-O.raw""	SpectrumID: ""13533""	scans: ""21417"""
GEPGPPGPAGA,3|Oxidation|6|Oxidation,"File: ""J:\082018-os-Sc-Wa\Sc8-O.raw""	SpectrumID: ""6508""	scans: ""13816"""
QGPPGPAGPR,1|Deamidated|4|Oxidation,"File: ""J:\082018-os-Sc-Wa\Sc8-O.raw""	SpectrumID: ""5930""	scans: ""13171"""
AGVMGFPGPK,4|Oxidation|7|Oxidation,"File: ""J:\082018-os-Sc-Wa\Sc8-O.raw""	SpectrumID: ""9193""	scans: ""16750"""
PIGNVGAPGPK,4|Deamidated|8|Oxidation,"File: ""J:\082018-os-Sc-Wa\Sc8-O.raw""	SpectrumID: ""7146""	scans: ""14505"""
GAKGDAGPAGPK,,"File: ""J:\082018-os-Sc-Wa\Sc8-O.raw""	SpectrumID: ""647""	scans: ""6007"""
PPGFPGAVGAK,2|Oxidation|5|Oxidation,"File: ""J:\082018-os-Sc-Wa\Sc8-O.raw""	SpectrumID: ""8751""	scans: ""16265"""
AGPPGPPGPAGK,4|Oxidation|7|Oxidation,"File: ""J:\082018-os-Sc-Wa\Sc8-O.raw""	SpectrumID: ""2768""	scans: ""9431"""
IAGAPGFPGAR,5|Oxidation|8|Oxidation,"File: ""J:\082018-os-Sc-Wa\Sc8-O.raw""	SpectrumID: ""9637""	scans: ""17236"""
GLTGPIGPPGPA,9|Oxidation,"File: ""J:\082018-os-Sc-Wa\Sc8-O.raw""	SpectrumID: ""19185""	scans: ""27494"""
VPGPMGPSGPR,5|Oxidation,"File: ""J:\082018-os-Sc-Wa\Sc8-O.raw""	SpectrumID: ""5700""	scans: ""12897"""
GPIGNVGAPGPK,11|Oxidation,"File: ""J:\082018-os-Sc-Wa\Sc8-O.raw""	SpectrumID: ""7631""	scans: ""15033"""
EGAPGAEGSPGR,,"File: ""J:\082018-os-Sc-Wa\Sc8-O.raw""	SpectrumID: ""2114""	scans: ""8674"""
TGSPGSPGPDGK,4|Oxidation|9|Oxidation,"File: ""J:\082018-os-Sc-Wa\Sc8-O.raw""	SpectrumID: ""1015""	scans: ""6693"""
GVQGPPGPAGPR,,"File: ""J:\082018-os-Sc-Wa\Sc8-O.raw""	SpectrumID: ""6587""	scans: ""13902"""
GRPGAPGPAGAR,3|Oxidation|6|Oxidation,"File: ""J:\082018-os-Sc-Wa\Sc8-O.raw""	SpectrumID: ""965""	scans: ""6604"""
GIAGAPGFPGAR,6|Oxidation|9|Oxidation,"File: ""J:\082018-os-Sc-Wa\Sc8-O.raw""	SpectrumID: ""10850""	scans: ""18541"""
QAGVMGFPGPK,1|Deamidated|5|Oxidation|8|Oxidation,"File: ""J:\082018-os-Sc-Wa\Sc8-O.raw""	SpectrumID: ""10060""	scans: ""17694"""
DGEAGAQGPPGPA,7|Deamidated,"File: ""J:\082018-os-Sc-Wa\Sc8-O.raw""	SpectrumID: ""11839""	scans: ""19599"""
TGPPGPAGQDGR,4|Oxidation,"File: ""J:\082018-os-Sc-Wa\Sc8-O.raw""	SpectrumID: ""2043""	scans: ""8590"""
PGLPGPSGEPGK,1|Oxidation|4|Oxidation|10|Oxidation,"File: ""J:\082018-os-Sc-Wa\Sc8-O.raw""	SpectrumID: ""13338""	scans: ""21209"""
GAPGAPGPVGPAGK,6|Oxidation,"File: ""J:\082018-os-Sc-Wa\Sc8-O.raw""	SpectrumID: ""5336""	scans: ""12488"""
NAGPPGPPGPAGK,1|Deamidated|5|Oxidation|8|Oxidation,"File: ""J:\082018-os-Sc-Wa\Sc8-O.raw""	SpectrumID: ""5745""	scans: ""12945"""
GQAGVMGFPGPK,2|Deamidated|6|Oxidation,"File: ""J:\082018-os-Sc-Wa\Sc8-O.raw""	SpectrumID: ""11659""	scans: ""19407"""
NGDDGEAGKPGR,,"File: ""J:\082018-os-Sc-Wa\Sc8-O.raw""	SpectrumID: ""642""	scans: ""6000"""
PGPIGNVGAPGPK,10|Oxidation,"File: ""J:\082018-os-Sc-Wa\Sc8-O.raw""	SpectrumID: ""15492""	scans: ""23514"""
GLPGTAGLPGMKG,3|Oxidation|9|Oxidation|11|Oxidation,"File: ""J:\082018-os-Sc-Wa\Sc8-O.raw""	SpectrumID: ""8777""	scans: ""16293"""
GNAGPPGPPGPAGK,2|Deamidated|6|Oxidation|9|Oxidation,"File: ""J:\082018-os-Sc-Wa\Sc8-O.raw""	SpectrumID: ""4312""	scans: ""11232"""
GVVGLPGQRGER,6|Oxidation|8|Deamidated,"File: ""J:\082018-os-Sc-Wa\Sc8-O.raw""	SpectrumID: ""6492""	scans: ""13799"""
GSEGPQGVRGEPG,12|Oxidation,"File: ""J:\082018-os-Sc-Wa\Sc8-O.raw""	SpectrumID: ""2549""	scans: ""9181"""
GLTGSPGSPGPDGK,6|Oxidation,"File: ""J:\082018-os-Sc-Wa\Sc8-O.raw""	SpectrumID: ""4920""	scans: ""12014"""
GDKGETGEQGDR,9|Deamidated,"File: ""J:\082018-os-Sc-Wa\Sc8-O.raw""	SpectrumID: ""492""	scans: ""5782"""
PAGPPGFPGAVGAK,5|Oxidation|8|Oxidation,"File: ""J:\082018-os-Sc-Wa\Sc8-O.raw""	SpectrumID: ""11148""	scans: ""18861"""
REGAPGAEGSPGR,5|Oxidation|11|Oxidation,"File: ""J:\082018-os-Sc-Wa\Sc8-O.raw""	SpectrumID: ""500""	scans: ""5796"""
APGIAGAPGFPGAR,2|Oxidation|8|Oxidation|11|Oxidation,"File: ""J:\082018-os-Sc-Wa\Sc8-O.raw""	SpectrumID: ""11758""	scans: ""19512"""
SGNAGPPGPPGPAGK,3|Deamidated|7|Oxidation|10|Oxidation,"File: ""J:\082018-os-Sc-Wa\Sc8-O.raw""	SpectrumID: ""3793""	scans: ""10628"""
GPAGPPGFPGAVGAK,6|Oxidation,"File: ""J:\082018-os-Sc-Wa\Sc8-O.raw""	SpectrumID: ""13382""	scans: ""21256"""
GDKGETGEQGDRG,9|Deamidated,"File: ""J:\082018-os-Sc-Wa\Sc8-O.raw""	SpectrumID: ""535""	scans: ""5849"""
GIQGPPGPAGEEGK,3|Deamidated|6|Oxidation,"File: ""J:\082018-os-Sc-Wa\Sc8-O.raw""	SpectrumID: ""6962""	scans: ""14308"""
GEQGPSGASGPAGPR,3|Deamidated,"File: ""J:\082018-os-Sc-Wa\Sc8-O.raw""	SpectrumID: ""4337""	scans: ""11264"""
GFPGLPGPSGEPGK,3|Oxidation|12|Oxidation,"File: ""J:\082018-os-Sc-Wa\Sc8-O.raw""	SpectrumID: ""15262""	scans: ""23267"""
GQPGAKGEPGDAGAK,2|Deamidated|9|Oxidation,"File: ""J:\082018-os-Sc-Wa\Sc8-O.raw""	SpectrumID: ""1163""	scans: ""7035"""
AGPAGNPGADGQPGAK,6|Deamidated|7|Oxidation|12|Deamidated,"File: ""J:\082018-os-Sc-Wa\Sc8-O.raw""	SpectrumID: ""3032""	scans: ""9742"""
GAPGAPGAPGPVGPAGK,3|Oxidation|6|Oxidation,"File: ""J:\082018-os-Sc-Wa\Sc8-O.raw""	SpectrumID: ""6947""	scans: ""14292"""
PSGNAGPPGPPGPAGK,4|Deamidated|8|Oxidation|11|Oxidation,"File: ""J:\082018-os-Sc-Wa\Sc8-O.raw""	SpectrumID: ""4255""	scans: ""11160"""
LNGLPGPIGPPGPR,2|Deamidated|5|Oxidation|11|Oxidation|13|Oxidation,"File: ""J:\082018-os-Sc-Wa\Sc8-O.raw""	SpectrumID: ""16473""	scans: ""24574"""
SAGPPGATGFPGAAGR,5|Oxidation|11|Oxidation,"File: ""J:\082018-os-Sc-Wa\Sc8-O.raw""	SpectrumID: ""9226""	scans: ""16787"""
DGEAGAQGPPGPAGPAG,7|Deamidated,"File: ""J:\082018-os-Sc-Wa\Sc8-O.raw""	SpectrumID: ""14444""	scans: ""22389"""
GEPGPPGPAGAAGPAGN,3|Oxidation|6|Oxidation|17|Deamidated,"File: ""J:\082018-os-Sc-Wa\Sc8-O.raw""	SpectrumID: ""10196""	scans: ""17839"""
~GDKGETGEQGDRGI,9|Deamidated,"File: ""J:\082018-os-Sc-Wa\Sc8-O.raw""	SpectrumID: ""3103""	scans: ""9820"""
GEPGEPGASGPMGPR,3|Oxidation|6|Oxidation|12|Oxidation,"File: ""J:\082018-os-Sc-Wa\Sc8-O.raw""	SpectrumID: ""3033""	scans: ""9743"""
GPSGNAGPPGPPGPAGK,5|Deamidated|9|Oxidation|12|Oxidation,"File: ""J:\082018-os-Sc-Wa\Sc8-O.raw""	SpectrumID: ""4678""	scans: ""11710"""
AAGPAGNPGADGQPGAK,7|Deamidated|8|Oxidation|13|Deamidated,"File: ""J:\082018-os-Sc-Wa\Sc8-O.raw""	SpectrumID: ""3566""	scans: ""10364"""
NGAPGIAGAPGFPGAR,1|Deamidated|4|Oxidation|10|Oxidation|13|Oxidation,"File: ""J:\082018-os-Sc-Wa\Sc8-O.raw""	SpectrumID: ""16656""	scans: ""24769"""
GSAGPPGATGFPGAAGR,6|Oxidation|12|Oxidation,"File: ""J:\082018-os-Sc-Wa\Sc8-O.raw""	SpectrumID: ""9202""	scans: ""16760"""
PGEVGPPGPPGPAGEK,1|Oxidation|7|Oxidation,"File: ""J:\082018-os-Sc-Wa\Sc8-O.raw""	SpectrumID: ""7842""	scans: ""15267"""
GNDGATGAAGPPGPTGPA,2|Deamidated|12|Oxidation,"File: ""J:\082018-os-Sc-Wa\Sc8-O.raw""	SpectrumID: ""11287""	scans: ""19009"""
PTGPAGPPGFPGAVGAK,8|Oxidation,"File: ""J:\082018-os-Sc-Wa\Sc8-O.raw""	SpectrumID: ""14500""	scans: ""22448"""
GAAGPAGNPGADGQPGAK,8|Deamidated|9|Oxidation|14|Deamidated,"File: ""J:\082018-os-Sc-Wa\Sc8-O.raw""	SpectrumID: ""3973""	scans: ""10837"""
GSEGPQGVRGEPGPPG,6|Deamidated|12|Oxidation|15|Oxidation,"File: ""J:\082018-os-Sc-Wa\Sc8-O.raw""	SpectrumID: ""5274""	scans: ""12407"""
PAGFAGPPGADGQPGAK,8|Oxidation|13|Deamidated,"File: ""J:\082018-os-Sc-Wa\Sc8-O.raw""	SpectrumID: ""10471""	scans: ""18137"""
DGEAGAQGPPGPAGPAGE,7|Deamidated,"File: ""J:\082018-os-Sc-Wa\Sc8-O.raw""	SpectrumID: ""15283""	scans: ""23289"""
GDAGAPGAPGSQGAPGLQ,6|Oxidation|9|Oxidation|12|Deamidated|15|Oxidation|18|Deamidated,"File: ""J:\082018-os-Sc-Wa\Sc8-O.raw""	SpectrumID: ""11610""	scans: ""19354"""
DGLNGLPGPIGPPGPR,4|Deamidated|7|Oxidation|13|Oxidation|15|Oxidation,"File: ""J:\082018-os-Sc-Wa\Sc8-O.raw""	SpectrumID: ""21716""	scans: ""30308"""
GPTGPAGPPGFPGAVGAK,9|Oxidation|12|Oxidation,"File: ""J:\082018-os-Sc-Wa\Sc8-O.raw""	SpectrumID: ""12897""	scans: ""20730"""
GLTGPIGPPGPAGAPGDK,9|Oxidation,"File: ""J:\082018-os-Sc-Wa\Sc8-O.raw""	SpectrumID: ""14441""	scans: ""22386"""
GEAGAQGPPGPAGPAGER,6|Deamidated,"File: ""J:\082018-os-Sc-Wa\Sc8-O.raw""	SpectrumID: ""7545""	scans: ""14938"""
GANGAPGIAGAPGFPGAR,6|Oxidation|12|Oxidation|15|Oxidation,"File: ""J:\082018-os-Sc-Wa\Sc8-O.raw""	SpectrumID: ""12159""	scans: ""19943"""
AGAAGPAGNPGADGQPGAK,9|Deamidated|10|Oxidation|15|Deamidated|16|Oxidation,"File: ""J:\082018-os-Sc-Wa\Sc8-O.raw""	SpectrumID: ""2792""	scans: ""9456"""
SPGEAGRPGEAGLPGAK,2|Oxidation|8|Oxidation|14|Oxidation,"File: ""J:\082018-os-Sc-Wa\Sc8-O.raw""	SpectrumID: ""2912""	scans: ""9592"""
GFPGLPGPSGEPGKQGP,3|Oxidation|6|Oxidation|15|Deamidated,"File: ""J:\082018-os-Sc-Wa\Sc8-O.raw""	SpectrumID: ""17180""	scans: ""25328"""
NGDDGEAGKPGRPGER,1|Deamidated|13|Oxidation,"File: ""J:\082018-os-Sc-Wa\Sc8-O.raw""	SpectrumID: ""1370""	scans: ""7605"""
GPPGAPGAPGAPGPVGPAGK,3|Oxidation|9|Oxidation,"File: ""J:\082018-os-Sc-Wa\Sc8-O.raw""	SpectrumID: ""9582""	scans: ""17173"""
GAPGDRGEPGPPGPAGFA,3|Oxidation|9|Oxidation|12|Oxidation,"File: ""J:\082018-os-Sc-Wa\Sc8-O.raw""	SpectrumID: ""12459""	scans: ""20263"""
GSPGEAGRPGEAGLPGAK,3|Oxidation|9|Oxidation|15|Oxidation,"File: ""J:\082018-os-Sc-Wa\Sc8-O.raw""	SpectrumID: ""2902""	scans: ""9579"""
GFPGADGVAGPKGPAGER,3|Oxidation,"File: ""J:\082018-os-Sc-Wa\Sc8-O.raw""	SpectrumID: ""9290""	scans: ""16860"""
GSEGPQGVRGEPGPPGPA,6|Deamidated|12|Oxidation|15|Oxidation,"File: ""J:\082018-os-Sc-Wa\Sc8-O.raw""	SpectrumID: ""7404""	scans: ""14780"""
PGPAGFAGPPGADGQPGAK,1|Oxidation|10|Oxidation|15|Deamidated,"File: ""J:\082018-os-Sc-Wa\Sc8-O.raw""	SpectrumID: ""11698""	scans: ""19448"""
DGEAGAQGPPGPAGPAGER,,"File: ""J:\082018-os-Sc-Wa\Sc8-O.raw""	SpectrumID: ""8780""	scans: ""16296"""
EPGSPGENGAPGQMGPR,2|Oxidation|5|Oxidation|8|Deamidated|11|Oxidation|13|Deamidated|14|Oxidation,"File: ""J:\082018-os-Sc-Wa\Sc8-O.raw""	SpectrumID: ""2938""	scans: ""9622"""
GRPGEVGPPGPPGPAGEK,3|Oxidation|9|Oxidation|12|Oxidation,"File: ""J:\082018-os-Sc-Wa\Sc8-O.raw""	SpectrumID: ""4268""	scans: ""11173"""
GPPGEPGEPGASGPMGPR,3|Oxidation|6|Oxidation|9|Oxidation|14|Oxidation|15|Oxidation,"File: ""J:\082018-os-Sc-Wa\Sc8-O.raw""	SpectrumID: ""4757""	scans: ""11818"""
GEPGSPGENGAPGQMGPR,3|Oxidation|12|Oxidation|15|Oxidation,"File: ""J:\082018-os-Sc-Wa\Sc8-O.raw""	SpectrumID: ""2851""	scans: ""9521"""
DGEAGAQGPPGPAGPAGERG,,"File: ""J:\082018-os-Sc-Wa\Sc8-O.raw""	SpectrumID: ""8779""	scans: ""16295"""
GPAGAAGPAGNPGADGQPGAK,11|Deamidated|12|Oxidation|17|Deamidated|18|Oxidation,"File: ""J:\082018-os-Sc-Wa\Sc8-O.raw""	SpectrumID: ""4469""	scans: ""11419"""
PGEQGVPGDLGAPGPSGAR,1|Oxidation|7|Oxidation|15|Oxidation,"File: ""J:\082018-os-Sc-Wa\Sc8-O.raw""	SpectrumID: ""9274""	scans: ""16843"""
TGPPGPAGQDGRPGPPGPP,4|Oxidation|9|Deamidated|13|Oxidation|16|Oxidation|19|Oxidation,"File: ""J:\082018-os-Sc-Wa\Sc8-O.raw""	SpectrumID: ""6532""	scans: ""13843"""
PPGPTGPAGPPGFPGAVGAK,2|Oxidation|11|Oxidation|14|Oxidation,"File: ""J:\082018-os-Sc-Wa\Sc8-O.raw""	SpectrumID: ""15610""	scans: ""23640"""
VGPPGPSGNAGPPGPPGPAGK,4|Oxidation|13|Oxidation,"File: ""J:\082018-os-Sc-Wa\Sc8-O.raw""	SpectrumID: ""9038""	scans: ""16575"""
TGPPGPAGQDGRPGPPGPPG,4|Oxidation|9|Deamidated|16|Oxidation|19|Oxidation,"File: ""J:\082018-os-Sc-Wa\Sc8-O.raw""	SpectrumID: ""7348""	scans: ""14720"""
GPPGPTGPAGPPGFPGAVGAK,3|Oxidation|12|Oxidation,"File: ""J:\082018-os-Sc-Wa\Sc8-O.raw""	SpectrumID: ""15666""	scans: ""23700"""
QGPPGEPGEPGASGPMGPR,4|Oxidation|7|Oxidation|10|Oxidation|16|Oxidation,"File: ""J:\082018-os-Sc-Wa\Sc8-O.raw""	SpectrumID: ""9712""	scans: ""17316"""
GPPGSPGEQGPSGASGPAGPR,3|Oxidation|6|Oxidation|9|Deamidated,"File: ""J:\082018-os-Sc-Wa\Sc8-O.raw""	SpectrumID: ""5773""	scans: ""12977"""
GETGPAGRPGEVGPPGPPGPA,9|Oxidation|15|Oxidation,"File: ""J:\082018-os-Sc-Wa\Sc8-O.raw""	SpectrumID: ""10076""	scans: ""17711"""
DGEAGAQGPPGPAGPAGERGE,7|Deamidated|10|Oxidation,"File: ""J:\082018-os-Sc-Wa\Sc8-O.raw""	SpectrumID: ""8641""	scans: ""16147"""
TGPPGPAGQDGRPGPPGPPGA,4|Oxidation|9|Deamidated|13|Oxidation|16|Oxidation|19|Oxidation,"File: ""J:\082018-os-Sc-Wa\Sc8-O.raw""	SpectrumID: ""7938""	scans: ""15369"""
AGPPGPTGPAGPPGFPGAVGAK,4|Oxidation|13|Oxidation|16|Oxidation,"File: ""J:\082018-os-Sc-Wa\Sc8-O.raw""	SpectrumID: ""14250""	scans: ""22182"""
GPAGPQGPRGDKGETGEQGD,18|Deamidated,"File: ""J:\082018-os-Sc-Wa\Sc8-O.raw""	SpectrumID: ""2466""	scans: ""9091"""
GPAGRPGEVGPPGPPGPAGEK,6|Oxidation|12|Oxidation|17|Oxidation,"File: ""J:\082018-os-Sc-Wa\Sc8-O.raw""	SpectrumID: ""5056""	scans: ""12166"""
GETGPAGRPGEVGPPGPPGPAG,9|Oxidation|15|Oxidation,"File: ""J:\082018-os-Sc-Wa\Sc8-O.raw""	SpectrumID: ""9990""	scans: ""17618"""
AAGPPGPTGPAGPPGFPGAVGAK,5|Oxidation|14|Oxidation|17|Oxidation,"File: ""J:\082018-os-Sc-Wa\Sc8-O.raw""	SpectrumID: ""14370""	scans: ""22310"""
GAPGDRGEPGPPGPAGFAGPPG,3|Oxidation|9|Oxidation|12|Oxidation|21|Oxidation,"File: ""J:\082018-os-Sc-Wa\Sc8-O.raw""	SpectrumID: ""11973""	scans: ""19742"""
VGPPGPSGNAGPPGPPGPAGKEG,4|Oxidation|9|Deamidated|13|Oxidation|16|Oxidation,"File: ""J:\082018-os-Sc-Wa\Sc8-O.raw""	SpectrumID: ""9104""	scans: ""16646"""
DGEAGAQGPPGPAGPAGERGEQ,22|Deamidated,"File: ""J:\082018-os-Sc-Wa\Sc8-O.raw""	SpectrumID: ""9729""	scans: ""17334"""
TGPAGRPGEVGPPGPPGPAGEK,7|Oxidation|13|Oxidation|18|Oxidation,"File: ""J:\082018-os-Sc-Wa\Sc8-O.raw""	SpectrumID: ""5538""	scans: ""12713"""
GAAGPPGPTGPAGPPGFPGAVGAK,6|Oxidation|15|Oxidation|18|Oxidation,"File: ""J:\082018-os-Sc-Wa\Sc8-O.raw""	SpectrumID: ""14505""	scans: ""22454"""
GFQGPPGEPGEPGASGPMGPR,3|Deamidated|6|Oxidation|9|Oxidation|12|Oxidation|18|Oxidation,"File: ""J:\082018-os-Sc-Wa\Sc8-O.raw""	SpectrumID: ""9884""	scans: ""17500"""
AGAPGAPGSQGAPGLQGMPGER,4|Oxidation|7|Oxidation|10|Deamidated|13|Oxidation|18|Oxidation|19|Oxidation,"File: ""J:\082018-os-Sc-Wa\Sc8-O.raw""	SpectrumID: ""6633""	scans: ""13951"""
TGPPGPAGQDGRPGPPGPPGAR,4|Oxidation|13|Oxidation|16|Oxidation|19|Oxidation,"File: ""J:\082018-os-Sc-Wa\Sc8-O.raw""	SpectrumID: ""4525""	scans: ""11490"""
DGEAGAQGPPGPAGPAGERGEQG,7|Deamidated|22|Deamidated,"File: ""J:\082018-os-Sc-Wa\Sc8-O.raw""	SpectrumID: ""10654""	scans: ""18332"""
EPGPPGPAGFAGPPGADGQPGAK,2|Oxidation|5|Oxidation|14|Oxidation|19|Deamidated,"File: ""J:\082018-os-Sc-Wa\Sc8-O.raw""	SpectrumID: ""18940""	scans: ""27231"""
GETGPAGRPGEVGPPGPPGPAGE,9|Oxidation|15|Oxidation|18|Oxidation,"File: ""J:\082018-os-Sc-Wa\Sc8-O.raw""	SpectrumID: ""9356""	scans: ""16930"""
GERGFPGERGVQGPPGPAGPR,6|Oxidation|12|Deamidated|15|Oxidation,"File: ""J:\082018-os-Sc-Wa\Sc8-O.raw""	SpectrumID: ""7313""	scans: ""14683"""
GPPGPPGSPGEQGPSGASGPAGPR,3|Oxidation|6|Oxidation|9|Oxidation|12|Deamidated,"File: ""J:\082018-os-Sc-Wa\Sc8-O.raw""	SpectrumID: ""7342""	scans: ""14714"""
GEPGPPGPAGFAGPPGADGQPGAK,5|Oxidation|6|Oxidation|20|Deamidated,"File: ""J:\082018-os-Sc-Wa\Sc8-O.raw""	SpectrumID: ""14714""	scans: ""22677"""
TGAAGPPGPTGPAGPPGFPGAVGAK,7|Oxidation|16|Oxidation|19|Oxidation,"File: ""J:\082018-os-Sc-Wa\Sc8-O.raw""	SpectrumID: ""14624""	scans: ""22581"""
~GETGPAGPPGAPGAPGAPGPVGPAGK,12|Oxidation,"File: ""J:\082018-os-Sc-Wa\Sc8-O.raw""	SpectrumID: ""12540""	scans: ""20349"""
GDAGAPGAPGSQGAPGLQGMPGER,6|Oxidation|9|Oxidation|12|Deamidated|18|Deamidated,"File: ""J:\082018-os-Sc-Wa\Sc8-O.raw""	SpectrumID: ""7967""	scans: ""15400"""
GETGPAGRPGEVGPPGPPGPAGEK,9|Oxidation,"File: ""J:\082018-os-Sc-Wa\Sc8-O.raw""	SpectrumID: ""8552""	scans: ""16048"""
DGEAGAQGPPGPAGPAGERGEQGPA,7|Deamidated|10|Oxidation|22|Deamidated,"File: ""J:\082018-os-Sc-Wa\Sc8-O.raw""	SpectrumID: ""10837""	scans: ""18527"""
GATGAAGPPGPTGPAGPPGFPGAVGAK,9|Oxidation|18|Oxidation|21|Oxidation,"File: ""J:\082018-os-Sc-Wa\Sc8-O.raw""	SpectrumID: ""14833""	scans: ""22804"""
GSEGPQGVRGEPGPPGPAGAAGPAGN,6|Deamidated|12|Oxidation|15|Oxidation|26|Deamidated,"File: ""J:\082018-os-Sc-Wa\Sc8-O.raw""	SpectrumID: ""10357""	scans: ""18015"""
DGEAGAQGPPGPAGPAGERGEQGPAG,22|Deamidated,"File: ""J:\082018-os-Sc-Wa\Sc8-O.raw""	SpectrumID: ""11395""	scans: ""19124"""
RGEPGPPGPAGFAGPPGADGQPGAK,4|Oxidation|7|Oxidation|16|Oxidation|21|Deamidated,"File: ""J:\082018-os-Sc-Wa\Sc8-O.raw""	SpectrumID: ""10112""	scans: ""17749"""
GEPGPPGPAGAAGPAGNPGADGQPGAK,3|Oxidation|6|Oxidation|18|Oxidation|23|Deamidated,"File: ""J:\082018-os-Sc-Wa\Sc8-O.raw""	SpectrumID: ""8276""	scans: ""15746"""
GPQGFQGPPGEPGEPGASGPMGPR,3|Deamidated|6|Deamidated|8|Oxidation|9|Oxidation|15|Oxidation|21|Oxidation,"File: ""J:\082018-os-Sc-Wa\Sc8-O.raw""	SpectrumID: ""11889""	scans: ""19652"""
AGPAGPKGEPGSPGENGAPGQMGPR,6|Oxidation|10|Oxidation|13|Oxidation|16|Deamidated|19|Oxidation|21|Deamidated|22|Oxidation,"File: ""J:\082018-os-Sc-Wa\Sc8-O.raw""	SpectrumID: ""3347""	scans: ""10104"""
DRGEPGPPGPAGFAGPPGADGQPGAK,5|Oxidation|8|Oxidation|17|Oxidation|22|Deamidated,"File: ""J:\082018-os-Sc-Wa\Sc8-O.raw""	SpectrumID: ""12775""	scans: ""20600"""
GLQGPPGPPGSPGEQGPSGASGPAGPR,3|Deamidated|6|Oxidation|9|Oxidation|12|Oxidation|15|Deamidated,"File: ""J:\082018-os-Sc-Wa\Sc8-O.raw""	SpectrumID: ""11339""	scans: ""19064"""
GDRGEPGPPGPAGFAGPPGADGQPGAK,6|Oxidation|9|Oxidation|18|Oxidation|23|Deamidated,"File: ""J:\082018-os-Sc-Wa\Sc8-O.raw""	SpectrumID: ""10770""	scans: ""18456"""
~GDRGETGPAGPPGAPGAPGAPGPVGPAGK,,"File: ""J:\082018-os-Sc-Wa\Sc8-O.raw""	SpectrumID: ""11478""	scans: ""19213"""
GDAGPAGPKGEPGSPGENGAPGQMGPR,12|Oxidation|15|Oxidation|18|Deamidated|21|Oxidation|23|Deamidated|24|Oxidation,"File: ""J:\082018-os-Sc-Wa\Sc8-O.raw""	SpectrumID: ""4285""	scans: ""11195"""
GNDGATGAAGPPGPTGPAGPPGFPGAVGAK,21|Oxidation,"File: ""J:\082018-os-Sc-Wa\Sc8-O.raw""	SpectrumID: ""18190""	scans: ""26419"""
DGEAGAQGPPGPAGPAGERGEQGPAGSPG,22|Deamidated|28|Oxidation,"File: ""J:\082018-os-Sc-Wa\Sc8-O.raw""	SpectrumID: ""11077""	scans: ""18785"""
GFSGLQGPPGPPGSPGEQGPSGASGPAGPR,11|Oxidation|12|Oxidation|18|Deamidated,"File: ""J:\082018-os-Sc-Wa\Sc8-O.raw""	SpectrumID: ""16120""	scans: ""24197"""
GAPGDRGEPGPPGPAGFAGPPGADGQPGAK,3|Oxidation|9|Oxidation|12|Oxidation|21|Oxidation,"File: ""J:\082018-os-Sc-Wa\Sc8-O.raw""	SpectrumID: ""10106""	scans: ""17743"""
RGNDGATGAAGPPGPTGPAGPPGFPGAVGAK,3|Deamidated|13|Oxidation|22|Oxidation|25|Oxidation,"File: ""J:\082018-os-Sc-Wa\Sc8-O.raw""	SpectrumID: ""13111""	scans: ""20958"""
GPQGVRGEPGPPGPAGAAGPAGNPGADGQPGAK,3|Deamidated|11|Oxidation|12|Oxidation|23|Deamidated|24|Oxidation|29|Deamidated|30|Oxidation,"File: ""J:\082018-os-Sc-Wa\Sc8-O.raw""	SpectrumID: ""7751""	scans: ""15169"""
GSEGPQGVRGEPGPPGPAGAAGPAGNPGADGQPGAK,6|Deamidated|12|Oxidation|14|Oxidation|32|Deamidated,"File: ""J:\082018-os-Sc-Wa\Sc8-O.raw""	SpectrumID: ""9203""	scans: ""16761"""
GAPGDRGEPGPPGPAGFAGPPGADGQPGAKGEPGDAGAK,3|Oxidation|9|Oxidation|12|Oxidation|21|Oxidation|26|Deamidated|33|Oxidation,"File: ""J:\082018-os-Sc-Wa\Sc8-O.raw""	SpectrumID: ""9034""	scans: ""16571"""
QGPSGASGER,,"File: ""J:\082018-os-Sc-Wa\Sc8-O.raw""	SpectrumID: ""1255""	scans: ""7289"""
AGPAGPIGPVGAR,,"File: ""J:\082018-os-Sc-Wa\Sc8-O.raw""	SpectrumID: ""11139""	scans: ""18851"""
GVPGPPGAVGPAGK,,"File: ""J:\082018-os-Sc-Wa\Sc8-O.raw""	SpectrumID: ""10304""	scans: ""17957"""
GPSGPQGPSGPPGPK,12|Oxidation,"File: ""J:\082018-os-Sc-Wa\Sc8-O.raw""	SpectrumID: ""4817""	scans: ""11893"""
TGPAGPAGPIGPVGAR,,"File: ""J:\082018-os-Sc-Wa\Sc8-O.raw""	SpectrumID: ""13091""	scans: ""20937"""
GEPGAPGNKGDTGAK,3|Oxidation|6|Oxidation|8|Deamidated,"File: ""J:\082018-os-Sc-Wa\Sc8-O.raw""	SpectrumID: ""646""	scans: ""6006"""
GETGPAGPAGPIGPVGAR,,"File: ""J:\082018-os-Sc-Wa\Sc8-O.raw""	SpectrumID: ""13858""	scans: ""21764"""
GNSGEPGAPGNKGDTGAK,6|Oxidation|9|Oxidation|11|Deamidated,"File: ""J:\082018-os-Sc-Wa\Sc8-O.raw""	SpectrumID: ""847""	scans: ""6314"""
RGETGPAGPAGPIGPVGAR,,"File: ""J:\082018-os-Sc-Wa\Sc8-O.raw""	SpectrumID: ""10273""	scans: ""17924"""
GPPGPMGPPGLAGPPGESGR,3|Oxidation|5|Oxidation,"File: ""J:\082018-os-Sc-Wa\Sc8-O.raw""	SpectrumID: ""13298""	scans: ""21166"""
GEPGPTGIQGPPGPAGEEGK,12|Oxidation,"File: ""J:\082018-os-Sc-Wa\Sc8-O.raw""	SpectrumID: ""11010""	scans: ""18712"""
SGDRGETGPAGPAGPIGPVGAR,,"File: ""J:\082018-os-Sc-Wa\Sc8-O.raw""	SpectrumID: ""10936""	scans: ""18633"""
XP_040117759.1 collagen alpha-1(XXVI) chain isoform X1 [Oryx dammah]
~TGPAGPPGQ,4|Oxidation|9|Deamidated,"File: ""J:\082018-os-Sc-Wa\Sc8-O.raw""	SpectrumID: ""5024""	scans: ""12132"""
~GPPGPAGPPG,3|Oxidation,"File: ""J:\082018-os-Sc-Wa\Sc8-O.raw""	SpectrumID: ""7018""	scans: ""14367"""
XP_040116376.1 collagen alpha-2(I) chain [Oryx dammah]
~GPAGPPGPPGL,3|Oxidation|9|Oxidation,"File: ""J:\082018-os-Sc-Wa\Sc8-O.raw""	SpectrumID: ""14759""	scans: ""22725"""
GAAGIPGGK,6|Oxidation,"File: ""J:\082018-os-Sc-Wa\Sc8-O.raw""	SpectrumID: ""1633""	scans: ""8039"""
GDQGPVGR,3|Deamidated,"File: ""J:\082018-os-Sc-Wa\Sc8-O.raw""	SpectrumID: ""2781""	scans: ""9445"""
VGAAGATGAR,,"File: ""J:\082018-os-Sc-Wa\Sc8-O.raw""	SpectrumID: ""9869""	scans: ""17484"""
GVVGPQGAR,,"File: ""J:\082018-os-Sc-Wa\Sc8-O.raw""	SpectrumID: ""3985""	scans: ""10850"""
PVGAAGATGAR,,"File: ""J:\082018-os-Sc-Wa\Sc8-O.raw""	SpectrumID: ""2066""	scans: ""8619"""
KGHAGLAGPR,,"File: ""J:\082018-os-Sc-Wa\Sc8-O.raw""	SpectrumID: ""574""	scans: ""5902"""
GPSGPPGPDGN,6|Oxidation|11|Deamidated,"File: ""J:\082018-os-Sc-Wa\Sc8-O.raw""	SpectrumID: ""5383""	scans: ""12545"""
~GPPGPLGPAGK,3|Deamidated,"File: ""J:\082018-os-Sc-Wa\Sc8-O.raw""	SpectrumID: ""7744""	scans: ""15161"""
AAGPTGPIGSR,,"File: ""J:\082018-os-Sc-Wa\Sc8-O.raw""	SpectrumID: ""6309""	scans: ""13594"""
GPVGAAGATGAR,,"File: ""J:\082018-os-Sc-Wa\Sc8-O.raw""	SpectrumID: ""9871""	scans: ""17486"""
GEVGPAGPNGF,9|Deamidated,"File: ""J:\082018-os-Sc-Wa\Sc8-O.raw""	SpectrumID: ""20263""	scans: ""28705"""
PGNIGFPGPK,1|Oxidation|7|Oxidation,"File: ""J:\082018-os-Sc-Wa\Sc8-O.raw""	SpectrumID: ""11006""	scans: ""18707"""
GAPGAVGAPGPAGA,3|Oxidation|9|Oxidation,"File: ""J:\082018-os-Sc-Wa\Sc8-O.raw""	SpectrumID: ""8402""	scans: ""15881"""
GPSGPPGPDGNK,6|Oxidation|11|Deamidated,"File: ""J:\082018-os-Sc-Wa\Sc8-O.raw""	SpectrumID: ""2097""	scans: ""8655"""
PGPVGAAGATGAR,1|Oxidation,"File: ""J:\082018-os-Sc-Wa\Sc8-O.raw""	SpectrumID: ""9812""	scans: ""17423"""
GEPGNIGFPGPK,3|Oxidation|5|Deamidated|11|Oxidation,"File: ""J:\082018-os-Sc-Wa\Sc8-O.raw""	SpectrumID: ""12173""	scans: ""19958"""
GFPGTPGLPGFK,3|Oxidation|9|Oxidation,"File: ""J:\082018-os-Sc-Wa\Sc8-O.raw""	SpectrumID: ""18967""	scans: ""27260"""
GDGGPPGATGFPGAA,6|Oxidation|12|Oxidation,"File: ""J:\082018-os-Sc-Wa\Sc8-O.raw""	SpectrumID: ""16687""	scans: ""24802"""
GIPGPVGAAGATGAR,3|Oxidation,"File: ""J:\082018-os-Sc-Wa\Sc8-O.raw""	SpectrumID: ""9925""	scans: ""17544"""
GEVGPAGPNGFAGPA,9|Deamidated,"File: ""J:\082018-os-Sc-Wa\Sc8-O.raw""	SpectrumID: ""20681""	scans: ""29164"""
GGPPGATGFPGAAGR,4|Oxidation|10|Oxidation,"File: ""J:\082018-os-Sc-Wa\Sc8-O.raw""	SpectrumID: ""8592""	scans: ""16092"""
~GESGAAGPTGPIGSR,2|Deamidated,"File: ""J:\082018-os-Sc-Wa\Sc8-O.raw""	SpectrumID: ""7335""	scans: ""14706"""
GIPGPVGAAGATGARG,3|Oxidation,"File: ""J:\082018-os-Sc-Wa\Sc8-O.raw""	SpectrumID: ""9765""	scans: ""17373"""
~GPPGESGAAGPTGPIG,3|Oxidation|5|Deamidated,"File: ""J:\082018-os-Sc-Wa\Sc8-O.raw""	SpectrumID: ""13607""	scans: ""21496"""
GSPGERGEVGPAGPN,3|Oxidation|15|Deamidated,"File: ""J:\082018-os-Sc-Wa\Sc8-O.raw""	SpectrumID: ""5524""	scans: ""12699"""
~PGESGAAGPTGPIGSR,1|Oxidation|3|Deamidated,"File: ""J:\082018-os-Sc-Wa\Sc8-O.raw""	SpectrumID: ""7659""	scans: ""15063"""
GDGGPPGATGFPGAAGR,12|Oxidation,"File: ""J:\082018-os-Sc-Wa\Sc8-O.raw""	SpectrumID: ""12124""	scans: ""19903"""
GEVGPAGPNGFAGPAGAA,9|Deamidated,"File: ""J:\082018-os-Sc-Wa\Sc8-O.raw""	SpectrumID: ""21162""	scans: ""29686"""
~PPGESGAAGPTGPIGSR,2|Oxidation|4|Deamidated,"File: ""J:\082018-os-Sc-Wa\Sc8-O.raw""	SpectrumID: ""8311""	scans: ""15783"""
GFPGTPGLPGFKGIR,3|Oxidation|6|Oxidation|9|Oxidation,"File: ""J:\082018-os-Sc-Wa\Sc8-O.raw""	SpectrumID: ""15556""	scans: ""23583"""
GAAGLPGVAGAPGLPGPR,6|Oxidation|12|Oxidation|17|Oxidation,"File: ""J:\082018-os-Sc-Wa\Sc8-O.raw""	SpectrumID: ""15375""	scans: ""23390"""
EGPAGLPGIDGRPGPIG,7|Oxidation,"File: ""J:\082018-os-Sc-Wa\Sc8-O.raw""	SpectrumID: ""19662""	scans: ""28020"""
~GPPGESGAAGPTGPIGSR,3|Oxidation|5|Deamidated,"File: ""J:\082018-os-Sc-Wa\Sc8-O.raw""	SpectrumID: ""9135""	scans: ""16681"""
GFPGTPGLPGFKGIRG,3|Oxidation|6|Oxidation|9|Oxidation,"File: ""J:\082018-os-Sc-Wa\Sc8-O.raw""	SpectrumID: ""15555""	scans: ""23582"""
GPIGSAGPPGFPGAPGPK,2|Oxidation|9|Oxidation|17|Oxidation,"File: ""J:\082018-os-Sc-Wa\Sc8-O.raw""	SpectrumID: ""25890""	scans: ""35317"""
~GELGPVGNPGPAGPAGPR,8|Deamidated,"File: ""J:\082018-os-Sc-Wa\Sc8-O.raw""	SpectrumID: ""13348""	scans: ""21220"""
~GPPGESGAAGPTGPIGSRG,3|Oxidation|5|Deamidated,"File: ""J:\082018-os-Sc-Wa\Sc8-O.raw""	SpectrumID: ""8261""	scans: ""15730"""
GNNGAQGPPGLQGVQGGK,2|Deamidated|3|Deamidated|6|Deamidated|9|Oxidation|12|Deamidated|15|Deamidated,"File: ""J:\082018-os-Sc-Wa\Sc8-O.raw""	SpectrumID: ""13237""	scans: ""21097"""
~GERGPPGESGAAGPTGPIG,6|Oxidation|8|Deamidated,"File: ""J:\082018-os-Sc-Wa\Sc8-O.raw""	SpectrumID: ""9667""	scans: ""17268"""
~RGPPGESGAAGPTGPIGSR,4|Oxidation|6|Deamidated,"File: ""J:\082018-os-Sc-Wa\Sc8-O.raw""	SpectrumID: ""6039""	scans: ""13294"""
EGPAGLPGIDGRPGPIGPA,7|Oxidation,"File: ""J:\082018-os-Sc-Wa\Sc8-O.raw""	SpectrumID: ""21017""	scans: ""29528"""
EGPAGLPGIDGRPGPIGPAGA,7|Oxidation,"File: ""J:\082018-os-Sc-Wa\Sc8-O.raw""	SpectrumID: ""20852""	scans: ""29349"""
GSPGERGEVGPAGPNGFAGPA,3|Oxidation,"File: ""J:\082018-os-Sc-Wa\Sc8-O.raw""	SpectrumID: ""13440""	scans: ""21318"""
GPSGPPGPDGNKGEPGVVGAPG,6|Oxidation|11|Deamidated|15|Oxidation|21|Oxidation,"File: ""J:\082018-os-Sc-Wa\Sc8-O.raw""	SpectrumID: ""8551""	scans: ""16047"""
GSDGSVGPVGPAGPIGSAGPPGF,21|Oxidation,"File: ""J:\082018-os-Sc-Wa\Sc8-O.raw""	SpectrumID: ""27215""	scans: ""37120"""
GSPGERGEVGPAGPNGFAGPAG,3|Oxidation|15|Deamidated,"File: ""J:\082018-os-Sc-Wa\Sc8-O.raw""	SpectrumID: ""14443""	scans: ""22388"""
VVGPQGARGFPGTPGLPGFK,4|Oxidation|11|Oxidation|14|Oxidation|17|Oxidation,"File: ""J:\082018-os-Sc-Wa\Sc8-O.raw""	SpectrumID: ""16621""	scans: ""24731"""
GSPGERGEVGPAGPNGFAGPAGAA,3|Oxidation|15|Deamidated,"File: ""J:\082018-os-Sc-Wa\Sc8-O.raw""	SpectrumID: ""15409""	scans: ""23426"""
GAPGPDGNNGAQGPPGLQGVQGGK,3|Oxidation|9|Deamidated|15|Oxidation|18|Deamidated,"File: ""J:\082018-os-Sc-Wa\Sc8-O.raw""	SpectrumID: ""12341""	scans: ""20137"""
GPSGPPGPDGNKGEPGVVGAPGTAG,6|Oxidation|11|Deamidated|15|Oxidation|21|Oxidation,"File: ""J:\082018-os-Sc-Wa\Sc8-O.raw""	SpectrumID: ""9396""	scans: ""16973"""
GPSGPPGPDGNKGEPGVVGAPGTAGP,6|Oxidation|11|Deamidated|15|Oxidation|21|Oxidation,"File: ""J:\082018-os-Sc-Wa\Sc8-O.raw""	SpectrumID: ""11152""	scans: ""18865"""
GSVGPVGPAGPIGSAGPPGFPGAPGPK,18|Oxidation|21|Oxidation|24|Oxidation,"File: ""J:\082018-os-Sc-Wa\Sc8-O.raw""	SpectrumID: ""19663""	scans: ""28021"""
GSDGSVGPVGPAGPIGSAGPPGFPGAPGPK,21|Oxidation|27|Oxidation,"File: ""J:\082018-os-Sc-Wa\Sc8-O.raw""	SpectrumID: ""21786""	scans: ""30389"""
PVGAVGPR,,"File: ""J:\082018-os-Sc-Wa\Sc8-O.raw""	SpectrumID: ""4455""	scans: ""11403"""
VGPVGAVGPR,,"File: ""J:\082018-os-Sc-Wa\Sc8-O.raw""	SpectrumID: ""9173""	scans: ""16724"""
GPSGPQGIR,,"File: ""J:\082018-os-Sc-Wa\Sc8-O.raw""	SpectrumID: ""4200""	scans: ""11097"""
GEAGPAGPAGPAGPR,,"File: ""J:\082018-os-Sc-Wa\Sc8-O.raw""	SpectrumID: ""6408""	scans: ""13709"""
GEPGAPGENGTPGQTGAR,3|Oxidation|6|Oxidation|9|Deamidated|12|Oxidation|14|Deamidated,"File: ""J:\082018-os-Sc-Wa\Sc8-O.raw""	SpectrumID: ""2517""	scans: ""9147"""
GEVGPAGPNGFAGPAGAAGQPGAK,21|Oxidation,"File: ""J:\082018-os-Sc-Wa\Sc8-O.raw""	SpectrumID: ""13417""	scans: ""21293"""
GSQGSQGPAGPPGPPGPPGPPGPSGG,3|Deamidated|6|Deamidated|11|Oxidation|12|Oxidation|15|Oxidation|18|Oxidation|21|Oxidation,"File: ""J:\082018-os-Sc-Wa\Sc8-O.raw""	SpectrumID: ""11841""	scans: ""19601"""
SPGERGEVGPAGPNGFAGPAGAAGQPGAK,2|Oxidation|10|Oxidation|14|Deamidated|25|Deamidated|26|Oxidation,"File: ""J:\082018-os-Sc-Wa\Sc8-O.raw""	SpectrumID: ""11294""	scans: ""19016"""
AGVMGPAGSR,4|Oxidation,"File: ""J:\082018-os-Sc-Wa\Sc8-O.raw""	SpectrumID: ""2013""	scans: ""8556"""
GFPGSPGNIGPAGK,3|Oxidation|6|Oxidation|8|Deamidated,"File: ""J:\082018-os-Sc-Wa\Sc8-O.raw""	SpectrumID: ""10048""	scans: ""17681"""
PAGTAGEAGKPGER,11|Oxidation,"File: ""J:\082018-os-Sc-Wa\Sc8-O.raw""	SpectrumID: ""601""	scans: ""5938"""
GPAGTAGEAGKPGER,12|Oxidation,"File: ""J:\082018-os-Sc-Wa\Sc8-O.raw""	SpectrumID: ""1600""	scans: ""8000"""
GPPGNVGNPGVNGAPGEAGR,3|Oxidation|5|Deamidated|8|Deamidated|9|Oxidation|12|Deamidated|15|Oxidation,"File: ""J:\082018-os-Sc-Wa\Sc8-O.raw""	SpectrumID: ""7215""	scans: ""14578"""
GLPGVAGSVGEPGPLGIAGPPGAR,12|Oxidation|21|Oxidation,"File: ""J:\082018-os-Sc-Wa\Sc8-O.raw""	SpectrumID: ""22194""	scans: ""30869"""
GESGNKGEPGAVGQPGPPGPSGEEGK,5|Deamidated|9|Oxidation|15|Oxidation|18|Oxidation,"File: ""J:\082018-os-Sc-Wa\Sc8-O.raw""	SpectrumID: ""4754""	scans: ""11815"""
XP_040081570.1 collagen alpha-1(V) chain isoform X1 [Oryx dammah]
QAQAILQQAR,1|Deamidated|7|Deamidated|8|Deamidated,"File: ""J:\082018-os-Sc-Wa\Sc8-O.raw""	SpectrumID: ""24271""	scans: ""33288"""
LLLLLLL,,"File: ""J:\082018-os-Sc-Wa\Sc8-O.raw""	SpectrumID: ""23871""	scans: ""32792"""
XP_040083717.1 collagen alpha-1(III) chain [Oryx dammah]
VMGFPGPK,2|Oxidation|5|Oxidation,"File: ""J:\082018-os-Sc-Wa\Sc8-O.raw""	SpectrumID: ""7641""	scans: ""15044"""
~GPAGPPGPPGAI,3|Oxidation|9|Oxidation,"File: ""J:\082018-os-Sc-Wa\Sc8-O.raw""	SpectrumID: ""13896""	scans: ""21804"""
Taxonomic match: Callithrix jacchus Average Score= [0.46709083]
Containing these species:Callithrix jacchus
XP_002749597.1 collagen alpha-1(III) chain [Callithrix jacchus]
VMGFPGPK,2|Oxidation|5|Oxidation,"File: ""J:\082018-os-Sc-Wa\Sc8-O.raw""	SpectrumID: ""7641""	scans: ""15044"""
~SGDRGETGPAGPAGAP,,"File: ""J:\082018-os-Sc-Wa\Sc8-O.raw""	SpectrumID: ""5782""	scans: ""12987"""
XP_035162012.2 collagen alpha-3(VI) chain [Callithrix jacchus]
GPPGPAGPPGL,3|Oxidation|9|Oxidation,"File: ""J:\082018-os-Sc-Wa\Sc8-O.raw""	SpectrumID: ""14759""	scans: ""22725"""
~GPPGPAGPPG,3|Oxidation,"File: ""J:\082018-os-Sc-Wa\Sc8-O.raw""	SpectrumID: ""7018""	scans: ""14367"""
XP_035118148.2 collagen alpha-1(V) chain isoform X1 [Callithrix jacchus]
QAQAILQQAR,1|Deamidated|7|Deamidated|8|Deamidated,"File: ""J:\082018-os-Sc-Wa\Sc8-O.raw""	SpectrumID: ""24271""	scans: ""33288"""
LLLLLLL,,"File: ""J:\082018-os-Sc-Wa\Sc8-O.raw""	SpectrumID: ""23871""	scans: ""32792"""
XP_035157147.1 collagen alpha-1(I) chain [Callithrix jacchus]
AAGLPGPK,5|Oxidation,"File: ""J:\082018-os-Sc-Wa\Sc8-O.raw""	SpectrumID: ""3998""	scans: ""10865"""
GAAGLPGPK,6|Oxidation,"File: ""J:\082018-os-Sc-Wa\Sc8-O.raw""	SpectrumID: ""4750""	scans: ""11807"""
TGPPGPAGQ,4|Oxidation|9|Deamidated,"File: ""J:\082018-os-Sc-Wa\Sc8-O.raw""	SpectrumID: ""5024""	scans: ""12132"""
GFSGLDGAK,,"File: ""J:\082018-os-Sc-Wa\Sc8-O.raw""	SpectrumID: ""9222""	scans: ""16781"""
VMGFPGPK,2|Oxidation|5|Oxidation,"File: ""J:\082018-os-Sc-Wa\Sc8-O.raw""	SpectrumID: ""7641""	scans: ""15044"""
PGADGVAGPK,1|Oxidation,"File: ""J:\082018-os-Sc-Wa\Sc8-O.raw""	SpectrumID: ""10262""	scans: ""17909"""
TGPPGPAGQD,4|Oxidation|9|Deamidated,"File: ""J:\082018-os-Sc-Wa\Sc8-O.raw""	SpectrumID: ""5292""	scans: ""12430"""
GSAGPPGATGF,6|Oxidation,"File: ""J:\082018-os-Sc-Wa\Sc8-O.raw""	SpectrumID: ""13533""	scans: ""21417"""
GEPGPPGPAGA,3|Oxidation|6|Oxidation,"File: ""J:\082018-os-Sc-Wa\Sc8-O.raw""	SpectrumID: ""6508""	scans: ""13816"""
QGPPGPAGPR,1|Deamidated|4|Oxidation,"File: ""J:\082018-os-Sc-Wa\Sc8-O.raw""	SpectrumID: ""5930""	scans: ""13171"""
AGVMGFPGPK,4|Oxidation|7|Oxidation,"File: ""J:\082018-os-Sc-Wa\Sc8-O.raw""	SpectrumID: ""9193""	scans: ""16750"""
PIGNVGAPGPK,4|Deamidated|8|Oxidation,"File: ""J:\082018-os-Sc-Wa\Sc8-O.raw""	SpectrumID: ""7146""	scans: ""14505"""
GAKGDAGPAGPK,,"File: ""J:\082018-os-Sc-Wa\Sc8-O.raw""	SpectrumID: ""647""	scans: ""6007"""
AGPPGPPGPAGK,4|Oxidation|7|Oxidation,"File: ""J:\082018-os-Sc-Wa\Sc8-O.raw""	SpectrumID: ""2768""	scans: ""9431"""
IAGAPGFPGAR,5|Oxidation|8|Oxidation,"File: ""J:\082018-os-Sc-Wa\Sc8-O.raw""	SpectrumID: ""9637""	scans: ""17236"""
GLTGPIGPPGPA,9|Oxidation,"File: ""J:\082018-os-Sc-Wa\Sc8-O.raw""	SpectrumID: ""19185""	scans: ""27494"""
VPGPMGPSGPR,5|Oxidation,"File: ""J:\082018-os-Sc-Wa\Sc8-O.raw""	SpectrumID: ""5700""	scans: ""12897"""
RGPPGSAGAPGK,4|Oxidation,"File: ""J:\082018-os-Sc-Wa\Sc8-O.raw""	SpectrumID: ""1138""	scans: ""6957"""
GPIGNVGAPGPK,11|Oxidation,"File: ""J:\082018-os-Sc-Wa\Sc8-O.raw""	SpectrumID: ""7631""	scans: ""15033"""
EGAPGAEGSPGR,,"File: ""J:\082018-os-Sc-Wa\Sc8-O.raw""	SpectrumID: ""2114""	scans: ""8674"""
TGSPGSPGPDGK,4|Oxidation|9|Oxidation,"File: ""J:\082018-os-Sc-Wa\Sc8-O.raw""	SpectrumID: ""1015""	scans: ""6693"""
GVQGPPGPAGPR,,"File: ""J:\082018-os-Sc-Wa\Sc8-O.raw""	SpectrumID: ""6587""	scans: ""13902"""
GNSGEPGAPGSK,2|Deamidated|6|Oxidation|9|Oxidation,"File: ""J:\082018-os-Sc-Wa\Sc8-O.raw""	SpectrumID: ""794""	scans: ""6229"""
GIAGAPGFPGAR,6|Oxidation|9|Oxidation,"File: ""J:\082018-os-Sc-Wa\Sc8-O.raw""	SpectrumID: ""10850""	scans: ""18541"""
QAGVMGFPGPK,1|Deamidated|5|Oxidation|8|Oxidation,"File: ""J:\082018-os-Sc-Wa\Sc8-O.raw""	SpectrumID: ""10060""	scans: ""17694"""
DGEAGAQGPPGPA,7|Deamidated,"File: ""J:\082018-os-Sc-Wa\Sc8-O.raw""	SpectrumID: ""11839""	scans: ""19599"""
TGPPGPAGQDGR,4|Oxidation,"File: ""J:\082018-os-Sc-Wa\Sc8-O.raw""	SpectrumID: ""2043""	scans: ""8590"""
PGLPGPSGEPGK,1|Oxidation|4|Oxidation|10|Oxidation,"File: ""J:\082018-os-Sc-Wa\Sc8-O.raw""	SpectrumID: ""13338""	scans: ""21209"""
GAPGAPGPVGPAGK,6|Oxidation,"File: ""J:\082018-os-Sc-Wa\Sc8-O.raw""	SpectrumID: ""5336""	scans: ""12488"""
NAGPPGPPGPAGK,1|Deamidated|5|Oxidation|8|Oxidation,"File: ""J:\082018-os-Sc-Wa\Sc8-O.raw""	SpectrumID: ""5745""	scans: ""12945"""
GQAGVMGFPGPK,2|Deamidated|6|Oxidation,"File: ""J:\082018-os-Sc-Wa\Sc8-O.raw""	SpectrumID: ""11659""	scans: ""19407"""
NGDDGEAGKPGR,,"File: ""J:\082018-os-Sc-Wa\Sc8-O.raw""	SpectrumID: ""642""	scans: ""6000"""
PGPIGNVGAPGPK,10|Oxidation,"File: ""J:\082018-os-Sc-Wa\Sc8-O.raw""	SpectrumID: ""15492""	scans: ""23514"""
GLPGTAGLPGMKG,3|Oxidation|9|Oxidation|11|Oxidation,"File: ""J:\082018-os-Sc-Wa\Sc8-O.raw""	SpectrumID: ""8777""	scans: ""16293"""
GNAGPPGPPGPAGK,2|Deamidated|6|Oxidation|9|Oxidation,"File: ""J:\082018-os-Sc-Wa\Sc8-O.raw""	SpectrumID: ""4312""	scans: ""11232"""
GVVGLPGQRGER,6|Oxidation|8|Deamidated,"File: ""J:\082018-os-Sc-Wa\Sc8-O.raw""	SpectrumID: ""6492""	scans: ""13799"""
GSEGPQGVRGEPG,12|Oxidation,"File: ""J:\082018-os-Sc-Wa\Sc8-O.raw""	SpectrumID: ""2549""	scans: ""9181"""
GLTGSPGSPGPDGK,6|Oxidation,"File: ""J:\082018-os-Sc-Wa\Sc8-O.raw""	SpectrumID: ""4920""	scans: ""12014"""
GDKGETGEQGDR,9|Deamidated,"File: ""J:\082018-os-Sc-Wa\Sc8-O.raw""	SpectrumID: ""492""	scans: ""5782"""
REGAPGAEGSPGR,5|Oxidation|11|Oxidation,"File: ""J:\082018-os-Sc-Wa\Sc8-O.raw""	SpectrumID: ""500""	scans: ""5796"""
APGIAGAPGFPGAR,2|Oxidation|8|Oxidation|11|Oxidation,"File: ""J:\082018-os-Sc-Wa\Sc8-O.raw""	SpectrumID: ""11758""	scans: ""19512"""
SGNAGPPGPPGPAGK,3|Deamidated|7|Oxidation|10|Oxidation,"File: ""J:\082018-os-Sc-Wa\Sc8-O.raw""	SpectrumID: ""3793""	scans: ""10628"""
GDKGETGEQGDRG,9|Deamidated,"File: ""J:\082018-os-Sc-Wa\Sc8-O.raw""	SpectrumID: ""535""	scans: ""5849"""
GEQGPSGASGPAGPR,3|Deamidated,"File: ""J:\082018-os-Sc-Wa\Sc8-O.raw""	SpectrumID: ""4337""	scans: ""11264"""
GFPGLPGPSGEPGK,3|Oxidation|12|Oxidation,"File: ""J:\082018-os-Sc-Wa\Sc8-O.raw""	SpectrumID: ""15262""	scans: ""23267"""
GQPGAKGEPGDAGAK,2|Deamidated|9|Oxidation,"File: ""J:\082018-os-Sc-Wa\Sc8-O.raw""	SpectrumID: ""1163""	scans: ""7035"""
AGPAGNPGADGQPGAK,6|Deamidated|7|Oxidation|12|Deamidated,"File: ""J:\082018-os-Sc-Wa\Sc8-O.raw""	SpectrumID: ""3032""	scans: ""9742"""
GAPGAPGAPGPVGPAGK,3|Oxidation|6|Oxidation,"File: ""J:\082018-os-Sc-Wa\Sc8-O.raw""	SpectrumID: ""6947""	scans: ""14292"""
PSGNAGPPGPPGPAGK,4|Deamidated|8|Oxidation|11|Oxidation,"File: ""J:\082018-os-Sc-Wa\Sc8-O.raw""	SpectrumID: ""4255""	scans: ""11160"""
LNGLPGPIGPPGPR,2|Deamidated|5|Oxidation|11|Oxidation|13|Oxidation,"File: ""J:\082018-os-Sc-Wa\Sc8-O.raw""	SpectrumID: ""16473""	scans: ""24574"""
GAEGSPGRDGSPGPK,6|Oxidation|12|Oxidation,"File: ""J:\082018-os-Sc-Wa\Sc8-O.raw""	SpectrumID: ""529""	scans: ""5843"""
SAGPPGATGFPGAAGR,5|Oxidation|11|Oxidation,"File: ""J:\082018-os-Sc-Wa\Sc8-O.raw""	SpectrumID: ""9226""	scans: ""16787"""
DGEAGAQGPPGPAGPAG,7|Deamidated,"File: ""J:\082018-os-Sc-Wa\Sc8-O.raw""	SpectrumID: ""14444""	scans: ""22389"""
GEPGPPGPAGAAGPAGN,3|Oxidation|6|Oxidation|17|Deamidated,"File: ""J:\082018-os-Sc-Wa\Sc8-O.raw""	SpectrumID: ""10196""	scans: ""17839"""
~GDKGETGEQGDRGI,9|Deamidated,"File: ""J:\082018-os-Sc-Wa\Sc8-O.raw""	SpectrumID: ""3103""	scans: ""9820"""
EGGKGPRGETGPAGR,,"File: ""J:\082018-os-Sc-Wa\Sc8-O.raw""	SpectrumID: ""844""	scans: ""6310"""
GEPGEPGASGPMGPR,3|Oxidation|6|Oxidation|12|Oxidation,"File: ""J:\082018-os-Sc-Wa\Sc8-O.raw""	SpectrumID: ""3033""	scans: ""9743"""
GPSGNAGPPGPPGPAGK,5|Deamidated|9|Oxidation|12|Oxidation,"File: ""J:\082018-os-Sc-Wa\Sc8-O.raw""	SpectrumID: ""4678""	scans: ""11710"""
AAGPAGNPGADGQPGAK,7|Deamidated|8|Oxidation|13|Deamidated,"File: ""J:\082018-os-Sc-Wa\Sc8-O.raw""	SpectrumID: ""3566""	scans: ""10364"""
NGAPGIAGAPGFPGAR,1|Deamidated|4|Oxidation|10|Oxidation|13|Oxidation,"File: ""J:\082018-os-Sc-Wa\Sc8-O.raw""	SpectrumID: ""16656""	scans: ""24769"""
GSAGPPGATGFPGAAGR,6|Oxidation|12|Oxidation,"File: ""J:\082018-os-Sc-Wa\Sc8-O.raw""	SpectrumID: ""9202""	scans: ""16760"""
GEPGPTGLPGPPGER,3|Oxidation|9|Oxidation|12|Oxidation,"File: ""J:\082018-os-Sc-Wa\Sc8-O.raw""	SpectrumID: ""8758""	scans: ""16272"""
PGEVGPPGPPGPAGEK,1|Oxidation|7|Oxidation,"File: ""J:\082018-os-Sc-Wa\Sc8-O.raw""	SpectrumID: ""7842""	scans: ""15267"""
GNDGATGAAGPPGPTGPA,2|Deamidated|12|Oxidation,"File: ""J:\082018-os-Sc-Wa\Sc8-O.raw""	SpectrumID: ""11287""	scans: ""19009"""
GAAGPAGNPGADGQPGAK,8|Deamidated|9|Oxidation|14|Deamidated,"File: ""J:\082018-os-Sc-Wa\Sc8-O.raw""	SpectrumID: ""3973""	scans: ""10837"""
GSEGPQGVRGEPGPPG,6|Deamidated|12|Oxidation|15|Oxidation,"File: ""J:\082018-os-Sc-Wa\Sc8-O.raw""	SpectrumID: ""5274""	scans: ""12407"""
PAGFAGPPGADGQPGAK,8|Oxidation|13|Deamidated,"File: ""J:\082018-os-Sc-Wa\Sc8-O.raw""	SpectrumID: ""10471""	scans: ""18137"""
GEPGPTGLPGPPGERG,3|Oxidation|9|Oxidation|12|Oxidation,"File: ""J:\082018-os-Sc-Wa\Sc8-O.raw""	SpectrumID: ""8672""	scans: ""16181"""
DGEAGAQGPPGPAGPAGE,7|Deamidated,"File: ""J:\082018-os-Sc-Wa\Sc8-O.raw""	SpectrumID: ""15283""	scans: ""23289"""
GDAGAPGAPGSQGAPGLQ,6|Oxidation|9|Oxidation|12|Deamidated|15|Oxidation|18|Deamidated,"File: ""J:\082018-os-Sc-Wa\Sc8-O.raw""	SpectrumID: ""11610""	scans: ""19354"""
GDRGDAGPKGADGSPGK,15|Oxidation,"File: ""J:\082018-os-Sc-Wa\Sc8-O.raw""	SpectrumID: ""351""	scans: ""5599"""
DGLNGLPGPIGPPGPR,4|Deamidated|7|Oxidation|13|Oxidation|15|Oxidation,"File: ""J:\082018-os-Sc-Wa\Sc8-O.raw""	SpectrumID: ""21716""	scans: ""30308"""
GLTGPIGPPGPAGAPGDK,9|Oxidation,"File: ""J:\082018-os-Sc-Wa\Sc8-O.raw""	SpectrumID: ""14441""	scans: ""22386"""
GEAGAQGPPGPAGPAGER,6|Deamidated,"File: ""J:\082018-os-Sc-Wa\Sc8-O.raw""	SpectrumID: ""7545""	scans: ""14938"""
GSPGADGPAGAPGTPGPQG,3|Oxidation|12|Oxidation|18|Deamidated,"File: ""J:\082018-os-Sc-Wa\Sc8-O.raw""	SpectrumID: ""9683""	scans: ""17285"""
GANGAPGIAGAPGFPGAR,6|Oxidation|12|Oxidation|15|Oxidation,"File: ""J:\082018-os-Sc-Wa\Sc8-O.raw""	SpectrumID: ""12159""	scans: ""19943"""
AGAAGPAGNPGADGQPGAK,9|Deamidated|10|Oxidation|15|Deamidated|16|Oxidation,"File: ""J:\082018-os-Sc-Wa\Sc8-O.raw""	SpectrumID: ""2792""	scans: ""9456"""
SPGEAGRPGEAGLPGAK,2|Oxidation|8|Oxidation|14|Oxidation,"File: ""J:\082018-os-Sc-Wa\Sc8-O.raw""	SpectrumID: ""2912""	scans: ""9592"""
GFPGLPGPSGEPGKQGP,3|Oxidation|6|Oxidation|15|Deamidated,"File: ""J:\082018-os-Sc-Wa\Sc8-O.raw""	SpectrumID: ""17180""	scans: ""25328"""
NGDDGEAGKPGRPGER,1|Deamidated|13|Oxidation,"File: ""J:\082018-os-Sc-Wa\Sc8-O.raw""	SpectrumID: ""1370""	scans: ""7605"""
GPPGAPGAPGAPGPVGPAGK,3|Oxidation|9|Oxidation,"File: ""J:\082018-os-Sc-Wa\Sc8-O.raw""	SpectrumID: ""9582""	scans: ""17173"""
GAPGDRGEPGPPGPAGFA,3|Oxidation|9|Oxidation|12|Oxidation,"File: ""J:\082018-os-Sc-Wa\Sc8-O.raw""	SpectrumID: ""12459""	scans: ""20263"""
GSPGEAGRPGEAGLPGAK,3|Oxidation|9|Oxidation|15|Oxidation,"File: ""J:\082018-os-Sc-Wa\Sc8-O.raw""	SpectrumID: ""2902""	scans: ""9579"""
GFPGADGVAGPKGPAGER,3|Oxidation,"File: ""J:\082018-os-Sc-Wa\Sc8-O.raw""	SpectrumID: ""9290""	scans: ""16860"""
GSEGPQGVRGEPGPPGPA,6|Deamidated|12|Oxidation|15|Oxidation,"File: ""J:\082018-os-Sc-Wa\Sc8-O.raw""	SpectrumID: ""7404""	scans: ""14780"""
PGPAGFAGPPGADGQPGAK,1|Oxidation|10|Oxidation|15|Deamidated,"File: ""J:\082018-os-Sc-Wa\Sc8-O.raw""	SpectrumID: ""11698""	scans: ""19448"""
DGEAGAQGPPGPAGPAGER,,"File: ""J:\082018-os-Sc-Wa\Sc8-O.raw""	SpectrumID: ""8780""	scans: ""16296"""
EPGSPGENGAPGQMGPR,2|Oxidation|5|Oxidation|8|Deamidated|11|Oxidation|13|Deamidated|14|Oxidation,"File: ""J:\082018-os-Sc-Wa\Sc8-O.raw""	SpectrumID: ""2938""	scans: ""9622"""
GRPGEVGPPGPPGPAGEK,3|Oxidation|9|Oxidation|12|Oxidation,"File: ""J:\082018-os-Sc-Wa\Sc8-O.raw""	SpectrumID: ""4268""	scans: ""11173"""
TGDAGPVGPPGPPGPPGPPG,10|Oxidation|13|Oxidation|19|Oxidation,"File: ""J:\082018-os-Sc-Wa\Sc8-O.raw""	SpectrumID: ""14983""	scans: ""22964"""
GPPGEPGEPGASGPMGPR,3|Oxidation|6|Oxidation|9|Oxidation|14|Oxidation|15|Oxidation,"File: ""J:\082018-os-Sc-Wa\Sc8-O.raw""	SpectrumID: ""4757""	scans: ""11818"""
GEPGSPGENGAPGQMGPR,3|Oxidation|12|Oxidation|15|Oxidation,"File: ""J:\082018-os-Sc-Wa\Sc8-O.raw""	SpectrumID: ""2851""	scans: ""9521"""
DGEAGAQGPPGPAGPAGERG,,"File: ""J:\082018-os-Sc-Wa\Sc8-O.raw""	SpectrumID: ""8779""	scans: ""16295"""
GEPGPTGLPGPPGERGGPG,3|Oxidation|9|Oxidation|12|Oxidation|18|Oxidation,"File: ""J:\082018-os-Sc-Wa\Sc8-O.raw""	SpectrumID: ""8416""	scans: ""15898"""
GARGEPGPTGLPGPPGER,6|Oxidation|12|Oxidation|15|Oxidation,"File: ""J:\082018-os-Sc-Wa\Sc8-O.raw""	SpectrumID: ""6023""	scans: ""13277"""
GPAGAAGPAGNPGADGQPGAK,11|Deamidated|12|Oxidation|17|Deamidated|18|Oxidation,"File: ""J:\082018-os-Sc-Wa\Sc8-O.raw""	SpectrumID: ""4469""	scans: ""11419"""
EGAPGAEGSPGRDGSPGPK,10|Oxidation|18|Oxidation,"File: ""J:\082018-os-Sc-Wa\Sc8-O.raw""	SpectrumID: ""1659""	scans: ""8067"""
PGEQGVPGDLGAPGPSGAR,1|Oxidation|7|Oxidation|15|Oxidation,"File: ""J:\082018-os-Sc-Wa\Sc8-O.raw""	SpectrumID: ""9274""	scans: ""16843"""
TGPPGPAGQDGRPGPPGPP,4|Oxidation|9|Deamidated|13|Oxidation|16|Oxidation|19|Oxidation,"File: ""J:\082018-os-Sc-Wa\Sc8-O.raw""	SpectrumID: ""6532""	scans: ""13843"""
VGPPGPSGNAGPPGPPGPAGK,4|Oxidation|13|Oxidation,"File: ""J:\082018-os-Sc-Wa\Sc8-O.raw""	SpectrumID: ""9038""	scans: ""16575"""
TGPPGPAGQDGRPGPPGPPG,4|Oxidation|9|Deamidated|16|Oxidation|19|Oxidation,"File: ""J:\082018-os-Sc-Wa\Sc8-O.raw""	SpectrumID: ""7348""	scans: ""14720"""
QGPPGEPGEPGASGPMGPR,4|Oxidation|7|Oxidation|10|Oxidation|16|Oxidation,"File: ""J:\082018-os-Sc-Wa\Sc8-O.raw""	SpectrumID: ""9712""	scans: ""17316"""
TGDAGPVGPPGPPGPPGPPGP,10|Oxidation|13|Oxidation|16|Oxidation|21|Oxidation,"File: ""J:\082018-os-Sc-Wa\Sc8-O.raw""	SpectrumID: ""15766""	scans: ""23807"""
GPPGSPGEQGPSGASGPAGPR,3|Oxidation|6|Oxidation|9|Deamidated,"File: ""J:\082018-os-Sc-Wa\Sc8-O.raw""	SpectrumID: ""5773""	scans: ""12977"""
GETGPAGRPGEVGPPGPPGPA,9|Oxidation|15|Oxidation,"File: ""J:\082018-os-Sc-Wa\Sc8-O.raw""	SpectrumID: ""10076""	scans: ""17711"""
TGDAGPVGPPGPPGPPGPPGPP,10|Oxidation,"File: ""J:\082018-os-Sc-Wa\Sc8-O.raw""	SpectrumID: ""21282""	scans: ""29814"""
DGEAGAQGPPGPAGPAGERGE,7|Deamidated|10|Oxidation,"File: ""J:\082018-os-Sc-Wa\Sc8-O.raw""	SpectrumID: ""8641""	scans: ""16147"""
TGPPGPAGQDGRPGPPGPPGA,4|Oxidation|9|Deamidated|13|Oxidation|16|Oxidation|19|Oxidation,"File: ""J:\082018-os-Sc-Wa\Sc8-O.raw""	SpectrumID: ""7938""	scans: ""15369"""
RGARGEPGPTGLPGPPGER,7|Oxidation|13|Oxidation|16|Oxidation,"File: ""J:\082018-os-Sc-Wa\Sc8-O.raw""	SpectrumID: ""4176""	scans: ""11071"""
GPAGPQGPRGDKGETGEQGD,18|Deamidated,"File: ""J:\082018-os-Sc-Wa\Sc8-O.raw""	SpectrumID: ""2466""	scans: ""9091"""
GPAGRPGEVGPPGPPGPAGEK,6|Oxidation|12|Oxidation|17|Oxidation,"File: ""J:\082018-os-Sc-Wa\Sc8-O.raw""	SpectrumID: ""5056""	scans: ""12166"""
GETGPAGRPGEVGPPGPPGPAG,9|Oxidation|15|Oxidation,"File: ""J:\082018-os-Sc-Wa\Sc8-O.raw""	SpectrumID: ""9990""	scans: ""17618"""
GAPGDRGEPGPPGPAGFAGPPG,3|Oxidation|9|Oxidation|12|Oxidation|21|Oxidation,"File: ""J:\082018-os-Sc-Wa\Sc8-O.raw""	SpectrumID: ""11973""	scans: ""19742"""
VGPPGPSGNAGPPGPPGPAGKEG,4|Oxidation|9|Deamidated|13|Oxidation|16|Oxidation,"File: ""J:\082018-os-Sc-Wa\Sc8-O.raw""	SpectrumID: ""9104""	scans: ""16646"""
DGEAGAQGPPGPAGPAGERGEQ,22|Deamidated,"File: ""J:\082018-os-Sc-Wa\Sc8-O.raw""	SpectrumID: ""9729""	scans: ""17334"""
TGDAGPVGPPGPPGPPGPPGPPS,10|Oxidation|13|Oxidation|16|Oxidation|19|Oxidation,"File: ""J:\082018-os-Sc-Wa\Sc8-O.raw""	SpectrumID: ""16175""	scans: ""24256"""
TGPAGRPGEVGPPGPPGPAGEK,7|Oxidation|13|Oxidation|18|Oxidation,"File: ""J:\082018-os-Sc-Wa\Sc8-O.raw""	SpectrumID: ""5538""	scans: ""12713"""
GFQGPPGEPGEPGASGPMGPR,3|Deamidated|6|Oxidation|9|Oxidation|12|Oxidation|18|Oxidation,"File: ""J:\082018-os-Sc-Wa\Sc8-O.raw""	SpectrumID: ""9884""	scans: ""17500"""
AGAPGAPGSQGAPGLQGMPGER,4|Oxidation|7|Oxidation|10|Deamidated|13|Oxidation|18|Oxidation|19|Oxidation,"File: ""J:\082018-os-Sc-Wa\Sc8-O.raw""	SpectrumID: ""6633""	scans: ""13951"""
TGDAGPVGPPGPPGPPGPPGPPSG,10|Oxidation|13|Oxidation,"File: ""J:\082018-os-Sc-Wa\Sc8-O.raw""	SpectrumID: ""18807""	scans: ""27089"""
TGPPGPAGQDGRPGPPGPPGAR,4|Oxidation|13|Oxidation|16|Oxidation|19|Oxidation,"File: ""J:\082018-os-Sc-Wa\Sc8-O.raw""	SpectrumID: ""4525""	scans: ""11490"""
DGEAGAQGPPGPAGPAGERGEQG,7|Deamidated|22|Deamidated,"File: ""J:\082018-os-Sc-Wa\Sc8-O.raw""	SpectrumID: ""10654""	scans: ""18332"""
EPGPPGPAGFAGPPGADGQPGAK,2|Oxidation|5|Oxidation|14|Oxidation|19|Deamidated,"File: ""J:\082018-os-Sc-Wa\Sc8-O.raw""	SpectrumID: ""18940""	scans: ""27231"""
GETGPAGRPGEVGPPGPPGPAGE,9|Oxidation|15|Oxidation|18|Oxidation,"File: ""J:\082018-os-Sc-Wa\Sc8-O.raw""	SpectrumID: ""9356""	scans: ""16930"""
GERGFPGERGVQGPPGPAGPR,6|Oxidation|12|Deamidated|15|Oxidation,"File: ""J:\082018-os-Sc-Wa\Sc8-O.raw""	SpectrumID: ""7313""	scans: ""14683"""
GPPGPPGSPGEQGPSGASGPAGPR,3|Oxidation|6|Oxidation|9|Oxidation|12|Deamidated,"File: ""J:\082018-os-Sc-Wa\Sc8-O.raw""	SpectrumID: ""7342""	scans: ""14714"""
GRTGDAGPVGPPGPPGPPGPPGPP,12|Oxidation|15|Oxidation,"File: ""J:\082018-os-Sc-Wa\Sc8-O.raw""	SpectrumID: ""14806""	scans: ""22775"""
GEPGPPGPAGFAGPPGADGQPGAK,5|Oxidation|6|Oxidation|20|Deamidated,"File: ""J:\082018-os-Sc-Wa\Sc8-O.raw""	SpectrumID: ""14714""	scans: ""22677"""
~GETGPAGPPGAPGAPGAPGPVGPAGK,12|Oxidation,"File: ""J:\082018-os-Sc-Wa\Sc8-O.raw""	SpectrumID: ""12540""	scans: ""20349"""
GDAGAPGAPGSQGAPGLQGMPGER,6|Oxidation|9|Oxidation|12|Deamidated|18|Deamidated,"File: ""J:\082018-os-Sc-Wa\Sc8-O.raw""	SpectrumID: ""7967""	scans: ""15400"""
GETGPAGRPGEVGPPGPPGPAGEK,9|Oxidation,"File: ""J:\082018-os-Sc-Wa\Sc8-O.raw""	SpectrumID: ""8552""	scans: ""16048"""
GRTGDAGPVGPPGPPGPPGPPGPPS,12|Oxidation|15|Oxidation|18|Oxidation,"File: ""J:\082018-os-Sc-Wa\Sc8-O.raw""	SpectrumID: ""12845""	scans: ""20674"""
DGEAGAQGPPGPAGPAGERGEQGPA,7|Deamidated|10|Oxidation|22|Deamidated,"File: ""J:\082018-os-Sc-Wa\Sc8-O.raw""	SpectrumID: ""10837""	scans: ""18527"""
GSEGPQGVRGEPGPPGPAGAAGPAGN,6|Deamidated|12|Oxidation|15|Oxidation|26|Deamidated,"File: ""J:\082018-os-Sc-Wa\Sc8-O.raw""	SpectrumID: ""10357""	scans: ""18015"""
DGEAGAQGPPGPAGPAGERGEQGPAG,22|Deamidated,"File: ""J:\082018-os-Sc-Wa\Sc8-O.raw""	SpectrumID: ""11395""	scans: ""19124"""
RGEPGPPGPAGFAGPPGADGQPGAK,4|Oxidation|7|Oxidation|16|Oxidation|21|Deamidated,"File: ""J:\082018-os-Sc-Wa\Sc8-O.raw""	SpectrumID: ""10112""	scans: ""17749"""
GRTGDAGPVGPPGPPGPPGPPGPPSG,12|Oxidation|15|Oxidation|18|Oxidation|21|Oxidation,"File: ""J:\082018-os-Sc-Wa\Sc8-O.raw""	SpectrumID: ""11537""	scans: ""19276"""
GEPGPPGPAGAAGPAGNPGADGQPGAK,3|Oxidation|6|Oxidation|18|Oxidation|23|Deamidated,"File: ""J:\082018-os-Sc-Wa\Sc8-O.raw""	SpectrumID: ""8276""	scans: ""15746"""
GPQGFQGPPGEPGEPGASGPMGPR,3|Deamidated|6|Deamidated|8|Oxidation|9|Oxidation|15|Oxidation|21|Oxidation,"File: ""J:\082018-os-Sc-Wa\Sc8-O.raw""	SpectrumID: ""11889""	scans: ""19652"""
AGPAGPKGEPGSPGENGAPGQMGPR,6|Oxidation|10|Oxidation|13|Oxidation|16|Deamidated|19|Oxidation|21|Deamidated|22|Oxidation,"File: ""J:\082018-os-Sc-Wa\Sc8-O.raw""	SpectrumID: ""3347""	scans: ""10104"""
DRGEPGPPGPAGFAGPPGADGQPGAK,5|Oxidation|8|Oxidation|17|Oxidation|22|Deamidated,"File: ""J:\082018-os-Sc-Wa\Sc8-O.raw""	SpectrumID: ""12775""	scans: ""20600"""
GLQGPPGPPGSPGEQGPSGASGPAGPR,3|Deamidated|6|Oxidation|9|Oxidation|12|Oxidation|15|Deamidated,"File: ""J:\082018-os-Sc-Wa\Sc8-O.raw""	SpectrumID: ""11339""	scans: ""19064"""
GPPGSAGAPGKDGLNGLPGPIGPPGPR,3|Oxidation|15|Deamidated|18|Oxidation|23|Oxidation|24|Oxidation,"File: ""J:\082018-os-Sc-Wa\Sc8-O.raw""	SpectrumID: ""14089""	scans: ""22010"""
GDRGEPGPPGPAGFAGPPGADGQPGAK,6|Oxidation|9|Oxidation|18|Oxidation|23|Deamidated,"File: ""J:\082018-os-Sc-Wa\Sc8-O.raw""	SpectrumID: ""10770""	scans: ""18456"""
~GDRGETGPAGPPGAPGAPGAPGPVGPAGK,,"File: ""J:\082018-os-Sc-Wa\Sc8-O.raw""	SpectrumID: ""11478""	scans: ""19213"""
GDAGPAGPKGEPGSPGENGAPGQMGPR,12|Oxidation|15|Oxidation|18|Deamidated|21|Oxidation|23|Deamidated|24|Oxidation,"File: ""J:\082018-os-Sc-Wa\Sc8-O.raw""	SpectrumID: ""4285""	scans: ""11195"""
DGEAGAQGPPGPAGPAGERGEQGPAGSPG,22|Deamidated|28|Oxidation,"File: ""J:\082018-os-Sc-Wa\Sc8-O.raw""	SpectrumID: ""11077""	scans: ""18785"""
GFSGLQGPPGPPGSPGEQGPSGASGPAGPR,11|Oxidation|12|Oxidation|18|Deamidated,"File: ""J:\082018-os-Sc-Wa\Sc8-O.raw""	SpectrumID: ""16120""	scans: ""24197"""
GAPGDRGEPGPPGPAGFAGPPGADGQPGAK,3|Oxidation|9|Oxidation|12|Oxidation|21|Oxidation,"File: ""J:\082018-os-Sc-Wa\Sc8-O.raw""	SpectrumID: ""10106""	scans: ""17743"""
GPQGVRGEPGPPGPAGAAGPAGNPGADGQPGAK,3|Deamidated|11|Oxidation|12|Oxidation|23|Deamidated|24|Oxidation|29|Deamidated|30|Oxidation,"File: ""J:\082018-os-Sc-Wa\Sc8-O.raw""	SpectrumID: ""7751""	scans: ""15169"""
GSEGPQGVRGEPGPPGPAGAAGPAGNPGADGQPGAK,6|Deamidated|12|Oxidation|14|Oxidation|32|Deamidated,"File: ""J:\082018-os-Sc-Wa\Sc8-O.raw""	SpectrumID: ""9203""	scans: ""16761"""
GAPGDRGEPGPPGPAGFAGPPGADGQPGAKGEPGDAGAK,3|Oxidation|9|Oxidation|12|Oxidation|21|Oxidation|26|Deamidated|33|Oxidation,"File: ""J:\082018-os-Sc-Wa\Sc8-O.raw""	SpectrumID: ""9034""	scans: ""16571"""
GVPGPPGAVGPAGK,,"File: ""J:\082018-os-Sc-Wa\Sc8-O.raw""	SpectrumID: ""10304""	scans: ""17957"""
GPSGPQGPSGPPGPK,12|Oxidation,"File: ""J:\082018-os-Sc-Wa\Sc8-O.raw""	SpectrumID: ""4817""	scans: ""11893"""
GPPGPMGPPGLAGPPGESGR,3|Oxidation|5|Oxidation,"File: ""J:\082018-os-Sc-Wa\Sc8-O.raw""	SpectrumID: ""13298""	scans: ""21166"""
GSPGADGPAGAPGTPGPQGIAGQR,12|Oxidation|23|Deamidated,"File: ""J:\082018-os-Sc-Wa\Sc8-O.raw""	SpectrumID: ""11703""	scans: ""19454"""
GEPGPVGVQGPPGPAGEEGK,5|Oxidation|9|Deamidated|12|Oxidation,"File: ""J:\082018-os-Sc-Wa\Sc8-O.raw""	SpectrumID: ""11552""	scans: ""19292"""
XP_035136472.1 collagen alpha-1(XXVI) chain isoform X1 [Callithrix jacchus]
~TGPAGPPGQ,4|Oxidation|9|Deamidated,"File: ""J:\082018-os-Sc-Wa\Sc8-O.raw""	SpectrumID: ""5024""	scans: ""12132"""
~GPPGPAGPPG,3|Oxidation,"File: ""J:\082018-os-Sc-Wa\Sc8-O.raw""	SpectrumID: ""7018""	scans: ""14367"""
XP_054093283.1 collagen alpha-2(I) chain isoform X1 [Callithrix jacchus]
GAAGIPGGK,6|Oxidation,"File: ""J:\082018-os-Sc-Wa\Sc8-O.raw""	SpectrumID: ""1633""	scans: ""8039"""
GDQGPVGR,3|Deamidated,"File: ""J:\082018-os-Sc-Wa\Sc8-O.raw""	SpectrumID: ""2781""	scans: ""9445"""
VGAAGATGAR,,"File: ""J:\082018-os-Sc-Wa\Sc8-O.raw""	SpectrumID: ""9869""	scans: ""17484"""
GVVGPQGAR,,"File: ""J:\082018-os-Sc-Wa\Sc8-O.raw""	SpectrumID: ""3985""	scans: ""10850"""
PVGAAGATGAR,,"File: ""J:\082018-os-Sc-Wa\Sc8-O.raw""	SpectrumID: ""2066""	scans: ""8619"""
GPSGPPGPDGN,6|Oxidation|11|Deamidated,"File: ""J:\082018-os-Sc-Wa\Sc8-O.raw""	SpectrumID: ""5383""	scans: ""12545"""
AAGPTGPIGSR,,"File: ""J:\082018-os-Sc-Wa\Sc8-O.raw""	SpectrumID: ""6309""	scans: ""13594"""
GPVGAAGATGAR,,"File: ""J:\082018-os-Sc-Wa\Sc8-O.raw""	SpectrumID: ""9871""	scans: ""17486"""
GEVGPAGPNGF,9|Deamidated,"File: ""J:\082018-os-Sc-Wa\Sc8-O.raw""	SpectrumID: ""20263""	scans: ""28705"""
GAPGAVGAPGPAGA,3|Oxidation|9|Oxidation,"File: ""J:\082018-os-Sc-Wa\Sc8-O.raw""	SpectrumID: ""8402""	scans: ""15881"""
GPSGPPGPDGNK,6|Oxidation|11|Deamidated,"File: ""J:\082018-os-Sc-Wa\Sc8-O.raw""	SpectrumID: ""2097""	scans: ""8655"""
PGPVGAAGATGAR,1|Oxidation,"File: ""J:\082018-os-Sc-Wa\Sc8-O.raw""	SpectrumID: ""9812""	scans: ""17423"""
GAPGAVGAPGPAGAT,3|Oxidation|9|Oxidation,"File: ""J:\082018-os-Sc-Wa\Sc8-O.raw""	SpectrumID: ""8445""	scans: ""15928"""
GFPGTPGLPGFK,3|Oxidation|9|Oxidation,"File: ""J:\082018-os-Sc-Wa\Sc8-O.raw""	SpectrumID: ""18967""	scans: ""27260"""
GIPGPVGAAGATGAR,3|Oxidation,"File: ""J:\082018-os-Sc-Wa\Sc8-O.raw""	SpectrumID: ""9925""	scans: ""17544"""
GLGPGPMGLMGPR,7|Oxidation|10|Oxidation,"File: ""J:\082018-os-Sc-Wa\Sc8-O.raw""	SpectrumID: ""12501""	scans: ""20307"""
GEVGPAGPNGFAGPA,9|Deamidated,"File: ""J:\082018-os-Sc-Wa\Sc8-O.raw""	SpectrumID: ""20681""	scans: ""29164"""
~GESGAAGPTGPIGSR,2|Deamidated,"File: ""J:\082018-os-Sc-Wa\Sc8-O.raw""	SpectrumID: ""7335""	scans: ""14706"""
GIPGPVGAAGATGARG,3|Oxidation,"File: ""J:\082018-os-Sc-Wa\Sc8-O.raw""	SpectrumID: ""9765""	scans: ""17373"""
~GPPGESGAAGPTGPIG,3|Oxidation|5|Deamidated,"File: ""J:\082018-os-Sc-Wa\Sc8-O.raw""	SpectrumID: ""13607""	scans: ""21496"""
GPPGAVGSPGVNGAPG,2|Oxidation|9|Oxidation|12|Deamidated|15|Oxidation,"File: ""J:\082018-os-Sc-Wa\Sc8-O.raw""	SpectrumID: ""8766""	scans: ""16281"""
GAPGAVGAPGPAGATGD,3|Oxidation|9|Oxidation,"File: ""J:\082018-os-Sc-Wa\Sc8-O.raw""	SpectrumID: ""9336""	scans: ""16909"""
GSPGERGEVGPAGPN,3|Oxidation|15|Deamidated,"File: ""J:\082018-os-Sc-Wa\Sc8-O.raw""	SpectrumID: ""5524""	scans: ""12699"""
~PGESGAAGPTGPIGSR,1|Oxidation|3|Deamidated,"File: ""J:\082018-os-Sc-Wa\Sc8-O.raw""	SpectrumID: ""7659""	scans: ""15063"""
~GLPGEFGLPGPAGPR,3|Oxidation|9|Oxidation,"File: ""J:\082018-os-Sc-Wa\Sc8-O.raw""	SpectrumID: ""18607""	scans: ""26876"""
SAGPQGPPGPSGEEGK,5|Deamidated|10|Oxidation,"File: ""J:\082018-os-Sc-Wa\Sc8-O.raw""	SpectrumID: ""4179""	scans: ""11074"""
GEVGPAGPNGFAGPAGAA,9|Deamidated,"File: ""J:\082018-os-Sc-Wa\Sc8-O.raw""	SpectrumID: ""21162""	scans: ""29686"""
~GLPGEFGLPGPAGPRG,3|Oxidation|14|Oxidation,"File: ""J:\082018-os-Sc-Wa\Sc8-O.raw""	SpectrumID: ""17466""	scans: ""25633"""
~PPGESGAAGPTGPIGSR,2|Oxidation|4|Deamidated,"File: ""J:\082018-os-Sc-Wa\Sc8-O.raw""	SpectrumID: ""8311""	scans: ""15783"""
GSAGPQGPPGPSGEEGK,11|Oxidation,"File: ""J:\082018-os-Sc-Wa\Sc8-O.raw""	SpectrumID: ""3819""	scans: ""10661"""
GFPGTPGLPGFKGIR,3|Oxidation|6|Oxidation|9|Oxidation,"File: ""J:\082018-os-Sc-Wa\Sc8-O.raw""	SpectrumID: ""15556""	scans: ""23583"""
GAAGLPGVAGAPGLPGPR,6|Oxidation|12|Oxidation|17|Oxidation,"File: ""J:\082018-os-Sc-Wa\Sc8-O.raw""	SpectrumID: ""15375""	scans: ""23390"""
GLPGVAGAVGEPGPLGIA,3|Oxidation|12|Oxidation,"File: ""J:\082018-os-Sc-Wa\Sc8-O.raw""	SpectrumID: ""27759""	scans: ""37886"""
GAPGAVGAPGPAGATGDRG,3|Oxidation|9|Oxidation,"File: ""J:\082018-os-Sc-Wa\Sc8-O.raw""	SpectrumID: ""5781""	scans: ""12986"""
~GPPGESGAAGPTGPIGSR,3|Oxidation|5|Deamidated,"File: ""J:\082018-os-Sc-Wa\Sc8-O.raw""	SpectrumID: ""9135""	scans: ""16681"""
GAVGEPGPLGIAGPPGAR,6|Oxidation|15|Oxidation,"File: ""J:\082018-os-Sc-Wa\Sc8-O.raw""	SpectrumID: ""15660""	scans: ""23694"""
GFPGTPGLPGFKGIRG,3|Oxidation|6|Oxidation|9|Oxidation,"File: ""J:\082018-os-Sc-Wa\Sc8-O.raw""	SpectrumID: ""15555""	scans: ""23582"""
GPIGSAGPPGFPGAPGPK,2|Oxidation|9|Oxidation|17|Oxidation,"File: ""J:\082018-os-Sc-Wa\Sc8-O.raw""	SpectrumID: ""25890""	scans: ""35317"""
~GPPGESGAAGPTGPIGSRG,3|Oxidation|5|Deamidated,"File: ""J:\082018-os-Sc-Wa\Sc8-O.raw""	SpectrumID: ""8261""	scans: ""15730"""
~GERGPPGESGAAGPTGPIG,6|Oxidation|8|Deamidated,"File: ""J:\082018-os-Sc-Wa\Sc8-O.raw""	SpectrumID: ""9667""	scans: ""17268"""
GAPGAVGAPGPAGATGDRGE,3|Oxidation|9|Oxidation,"File: ""J:\082018-os-Sc-Wa\Sc8-O.raw""	SpectrumID: ""6188""	scans: ""13453"""
GPPGAVGSPGVNGAPGEAGR,3|Oxidation|15|Oxidation,"File: ""J:\082018-os-Sc-Wa\Sc8-O.raw""	SpectrumID: ""7269""	scans: ""14636"""
~RGPPGESGAAGPTGPIGSR,4|Oxidation|6|Deamidated,"File: ""J:\082018-os-Sc-Wa\Sc8-O.raw""	SpectrumID: ""6039""	scans: ""13294"""
EPGSAGPQGPPGPSGEEGK,2|Oxidation|8|Deamidated|11|Oxidation,"File: ""J:\082018-os-Sc-Wa\Sc8-O.raw""	SpectrumID: ""5078""	scans: ""12189"""
VAGAVGEPGPLGIAGPPGAR,8|Oxidation|17|Oxidation,"File: ""J:\082018-os-Sc-Wa\Sc8-O.raw""	SpectrumID: ""16850""	scans: ""24976"""
GEPGSAGPQGPPGPSGEEGK,3|Oxidation,"File: ""J:\082018-os-Sc-Wa\Sc8-O.raw""	SpectrumID: ""6006""	scans: ""13259"""
GAPGAVGAPGPAGATGDRGEAG,3|Oxidation|9|Oxidation,"File: ""J:\082018-os-Sc-Wa\Sc8-O.raw""	SpectrumID: ""6453""	scans: ""13757"""
GPPGAVGSPGVNGAPGEAGRD,3|Oxidation|9|Oxidation|15|Oxidation,"File: ""J:\082018-os-Sc-Wa\Sc8-O.raw""	SpectrumID: ""6318""	scans: ""13604"""
GSPGERGEVGPAGPNGFAGPA,3|Oxidation,"File: ""J:\082018-os-Sc-Wa\Sc8-O.raw""	SpectrumID: ""13440""	scans: ""21318"""
GPPGAVGSPGVNGAPGEAGRDG,3|Oxidation|9|Oxidation|12|Deamidated|15|Oxidation,"File: ""J:\082018-os-Sc-Wa\Sc8-O.raw""	SpectrumID: ""6830""	scans: ""14162"""
KGEPGSAGPQGPPGPSGEEGK,4|Oxidation|13|Oxidation,"File: ""J:\082018-os-Sc-Wa\Sc8-O.raw""	SpectrumID: ""2377""	scans: ""8996"""
GSDGSVGPVGPAGPIGSAGPPGF,21|Oxidation,"File: ""J:\082018-os-Sc-Wa\Sc8-O.raw""	SpectrumID: ""27215""	scans: ""37120"""
GSPGERGEVGPAGPNGFAGPAG,3|Oxidation|15|Deamidated,"File: ""J:\082018-os-Sc-Wa\Sc8-O.raw""	SpectrumID: ""14443""	scans: ""22388"""
GEPGSAGPQGPPGPSGEEGKR,3|Oxidation,"File: ""J:\082018-os-Sc-Wa\Sc8-O.raw""	SpectrumID: ""3823""	scans: ""10668"""
VVGPQGARGFPGTPGLPGFK,4|Oxidation|11|Oxidation|14|Oxidation|17|Oxidation,"File: ""J:\082018-os-Sc-Wa\Sc8-O.raw""	SpectrumID: ""16621""	scans: ""24731"""
GPPGAVGSPGVNGAPGEAGRDGN,3|Oxidation|9|Oxidation|15|Oxidation|23|Deamidated,"File: ""J:\082018-os-Sc-Wa\Sc8-O.raw""	SpectrumID: ""6662""	scans: ""13982"""
GSPGERGEVGPAGPNGFAGPAGAA,3|Oxidation|15|Deamidated,"File: ""J:\082018-os-Sc-Wa\Sc8-O.raw""	SpectrumID: ""15409""	scans: ""23426"""
GLPGVAGAVGEPGPLGIAGPPGAR,3|Oxidation|21|Oxidation,"File: ""J:\082018-os-Sc-Wa\Sc8-O.raw""	SpectrumID: ""22994""	scans: ""31768"""
GLPGVAGAVGEPGPLGIAGPPGARG,3|Oxidation|12|Oxidation|21|Oxidation,"File: ""J:\082018-os-Sc-Wa\Sc8-O.raw""	SpectrumID: ""21762""	scans: ""30363"""
GSVGPVGPAGPIGSAGPPGFPGAPGPK,18|Oxidation|21|Oxidation|24|Oxidation,"File: ""J:\082018-os-Sc-Wa\Sc8-O.raw""	SpectrumID: ""19663""	scans: ""28021"""
GSDGSVGPVGPAGPIGSAGPPGFPGAPGPK,21|Oxidation|27|Oxidation,"File: ""J:\082018-os-Sc-Wa\Sc8-O.raw""	SpectrumID: ""21786""	scans: ""30389"""
GPAGEPGEPGQTGPAGAR,6|Oxidation|9|Oxidation|11|Deamidated,"File: ""J:\082018-os-Sc-Wa\Sc8-O.raw""	SpectrumID: ""4195""	scans: ""11091"""
GHAGLAGAR,,"File: ""J:\082018-os-Sc-Wa\Sc8-O.raw""	SpectrumID: ""1422""	scans: ""7738"""
GPSGPQGIR,,"File: ""J:\082018-os-Sc-Wa\Sc8-O.raw""	SpectrumID: ""4200""	scans: ""11097"""
GEPGAPGENGTPGQTGAR,3|Oxidation|6|Oxidation|9|Deamidated|12|Oxidation|14|Deamidated,"File: ""J:\082018-os-Sc-Wa\Sc8-O.raw""	SpectrumID: ""2517""	scans: ""9147"""
GEVGPAGPNGFAGPAGAAGQPGAK,21|Oxidation,"File: ""J:\082018-os-Sc-Wa\Sc8-O.raw""	SpectrumID: ""13417""	scans: ""21293"""
SPGERGEVGPAGPNGFAGPAGAAGQPGAK,2|Oxidation|10|Oxidation|14|Deamidated|25|Deamidated|26|Oxidation,"File: ""J:\082018-os-Sc-Wa\Sc8-O.raw""	SpectrumID: ""11294""	scans: ""19016"""
AGVMGPAGSR,4|Oxidation,"File: ""J:\082018-os-Sc-Wa\Sc8-O.raw""	SpectrumID: ""2013""	scans: ""8556"""
XP_035111051.1 collagen alpha-1(II) chain [Callithrix jacchus]
VMGFPGPK,2|Oxidation|5|Oxidation,"File: ""J:\082018-os-Sc-Wa\Sc8-O.raw""	SpectrumID: ""7641""	scans: ""15044"""
GLTGPIGPPGPA,9|Oxidation,"File: ""J:\082018-os-Sc-Wa\Sc8-O.raw""	SpectrumID: ""19185""	scans: ""27494"""
PGLPGPSGEPGK,1|Oxidation|4|Oxidation|10|Oxidation,"File: ""J:\082018-os-Sc-Wa\Sc8-O.raw""	SpectrumID: ""13338""	scans: ""21209"""
GFPGLPGPSGEPGK,3|Oxidation|12|Oxidation,"File: ""J:\082018-os-Sc-Wa\Sc8-O.raw""	SpectrumID: ""15262""	scans: ""23267"""
PAGFAGPPGADGQPGAK,8|Oxidation|13|Deamidated,"File: ""J:\082018-os-Sc-Wa\Sc8-O.raw""	SpectrumID: ""10471""	scans: ""18137"""
PGPAGFAGPPGADGQPGAK,1|Oxidation|10|Oxidation|15|Deamidated,"File: ""J:\082018-os-Sc-Wa\Sc8-O.raw""	SpectrumID: ""11698""	scans: ""19448"""
GLTGPIGPPGPAGANGEK,9|Oxidation|15|Deamidated,"File: ""J:\082018-os-Sc-Wa\Sc8-O.raw""	SpectrumID: ""14022""	scans: ""21939"""
VGPPGSNGNPGPPGPPGPSGK,4|Oxidation|7|Deamidated|9|Deamidated|10|Oxidation|13|Oxidation|16|Oxidation,"File: ""J:\082018-os-Sc-Wa\Sc8-O.raw""	SpectrumID: ""6654""	scans: ""13973"""
Taxonomic match: Dama dama Average Score= [0.4631742]
Containing these species:Dama dama
XP_060984660.1 collagen alpha-1(VII) chain [Dama dama]
GPPGPAGPPGL,3|Oxidation|9|Oxidation,"File: ""J:\082018-os-Sc-Wa\Sc8-O.raw""	SpectrumID: ""14759""	scans: ""22725"""
~GPPGPAGPPG,3|Oxidation,"File: ""J:\082018-os-Sc-Wa\Sc8-O.raw""	SpectrumID: ""7018""	scans: ""14367"""
XP_061020899.1 collagen alpha-2(I) chain [Dama dama]
~GPAGPPGPPGL,3|Oxidation|9|Oxidation,"File: ""J:\082018-os-Sc-Wa\Sc8-O.raw""	SpectrumID: ""14759""	scans: ""22725"""
GAAGIPGGK,6|Oxidation,"File: ""J:\082018-os-Sc-Wa\Sc8-O.raw""	SpectrumID: ""1633""	scans: ""8039"""
GDQGPVGR,3|Deamidated,"File: ""J:\082018-os-Sc-Wa\Sc8-O.raw""	SpectrumID: ""2781""	scans: ""9445"""
VGAAGATGAR,,"File: ""J:\082018-os-Sc-Wa\Sc8-O.raw""	SpectrumID: ""9869""	scans: ""17484"""
GVVGPQGAR,,"File: ""J:\082018-os-Sc-Wa\Sc8-O.raw""	SpectrumID: ""3985""	scans: ""10850"""
PVGAAGATGAR,,"File: ""J:\082018-os-Sc-Wa\Sc8-O.raw""	SpectrumID: ""2066""	scans: ""8619"""
GPSGPPGPDGN,6|Oxidation|11|Deamidated,"File: ""J:\082018-os-Sc-Wa\Sc8-O.raw""	SpectrumID: ""5383""	scans: ""12545"""
GPVGAAGATGAR,,"File: ""J:\082018-os-Sc-Wa\Sc8-O.raw""	SpectrumID: ""9871""	scans: ""17486"""
GEVGPAGPNGF,9|Deamidated,"File: ""J:\082018-os-Sc-Wa\Sc8-O.raw""	SpectrumID: ""20263""	scans: ""28705"""
PGNIGFPGPK,1|Oxidation|7|Oxidation,"File: ""J:\082018-os-Sc-Wa\Sc8-O.raw""	SpectrumID: ""11006""	scans: ""18707"""
GAPGAVGAPGPAGA,3|Oxidation|9|Oxidation,"File: ""J:\082018-os-Sc-Wa\Sc8-O.raw""	SpectrumID: ""8402""	scans: ""15881"""
GPSGPPGPDGNK,6|Oxidation|11|Deamidated,"File: ""J:\082018-os-Sc-Wa\Sc8-O.raw""	SpectrumID: ""2097""	scans: ""8655"""
PGPVGAAGATGAR,1|Oxidation,"File: ""J:\082018-os-Sc-Wa\Sc8-O.raw""	SpectrumID: ""9812""	scans: ""17423"""
GEPGNIGFPGPK,3|Oxidation|5|Deamidated|11|Oxidation,"File: ""J:\082018-os-Sc-Wa\Sc8-O.raw""	SpectrumID: ""12173""	scans: ""19958"""
GFPGTPGLPGFK,3|Oxidation|9|Oxidation,"File: ""J:\082018-os-Sc-Wa\Sc8-O.raw""	SpectrumID: ""18967""	scans: ""27260"""
GDGGPPGATGFPGAA,6|Oxidation|12|Oxidation,"File: ""J:\082018-os-Sc-Wa\Sc8-O.raw""	SpectrumID: ""16687""	scans: ""24802"""
GIPGPVGAAGATGAR,3|Oxidation,"File: ""J:\082018-os-Sc-Wa\Sc8-O.raw""	SpectrumID: ""9925""	scans: ""17544"""
GEVGPAGPNGFAGPA,9|Deamidated,"File: ""J:\082018-os-Sc-Wa\Sc8-O.raw""	SpectrumID: ""20681""	scans: ""29164"""
GGPPGATGFPGAAGR,4|Oxidation|10|Oxidation,"File: ""J:\082018-os-Sc-Wa\Sc8-O.raw""	SpectrumID: ""8592""	scans: ""16092"""
GIPGPVGAAGATGARG,3|Oxidation,"File: ""J:\082018-os-Sc-Wa\Sc8-O.raw""	SpectrumID: ""9765""	scans: ""17373"""
GSPGERGEVGPAGPN,3|Oxidation|15|Deamidated,"File: ""J:\082018-os-Sc-Wa\Sc8-O.raw""	SpectrumID: ""5524""	scans: ""12699"""
GDGGPPGATGFPGAAGR,12|Oxidation,"File: ""J:\082018-os-Sc-Wa\Sc8-O.raw""	SpectrumID: ""12124""	scans: ""19903"""
GEVGPAGPNGFAGPAGAA,9|Deamidated,"File: ""J:\082018-os-Sc-Wa\Sc8-O.raw""	SpectrumID: ""21162""	scans: ""29686"""
GFPGTPGLPGFKGIR,3|Oxidation|6|Oxidation|9|Oxidation,"File: ""J:\082018-os-Sc-Wa\Sc8-O.raw""	SpectrumID: ""15556""	scans: ""23583"""
GAAGLPGVAGAPGLPGPR,6|Oxidation|12|Oxidation|17|Oxidation,"File: ""J:\082018-os-Sc-Wa\Sc8-O.raw""	SpectrumID: ""15375""	scans: ""23390"""
GFPGTPGLPGFKGIRG,3|Oxidation|6|Oxidation|9|Oxidation,"File: ""J:\082018-os-Sc-Wa\Sc8-O.raw""	SpectrumID: ""15555""	scans: ""23582"""
GPIGSAGPPGFPGAPGPK,2|Oxidation|9|Oxidation|17|Oxidation,"File: ""J:\082018-os-Sc-Wa\Sc8-O.raw""	SpectrumID: ""25890""	scans: ""35317"""
~GELGPVGNPGPAGPAGPR,8|Deamidated,"File: ""J:\082018-os-Sc-Wa\Sc8-O.raw""	SpectrumID: ""13348""	scans: ""21220"""
GPAGPNGFAGPAGAAGQAGAK,6|Deamidated|17|Deamidated,"File: ""J:\082018-os-Sc-Wa\Sc8-O.raw""	SpectrumID: ""13158""	scans: ""21008"""
VGPAGPNGFAGPAGAAGQAGAK,18|Deamidated,"File: ""J:\082018-os-Sc-Wa\Sc8-O.raw""	SpectrumID: ""13697""	scans: ""21592"""
GSPGERGEVGPAGPNGFAGPA,3|Oxidation,"File: ""J:\082018-os-Sc-Wa\Sc8-O.raw""	SpectrumID: ""13440""	scans: ""21318"""
GPSGPPGPDGNKGEPGVVGAPG,6|Oxidation|11|Deamidated|15|Oxidation|21|Oxidation,"File: ""J:\082018-os-Sc-Wa\Sc8-O.raw""	SpectrumID: ""8551""	scans: ""16047"""
EVGPAGPNGFAGPAGAAGQAGAK,,"File: ""J:\082018-os-Sc-Wa\Sc8-O.raw""	SpectrumID: ""22421""	scans: ""31124"""
GSDGSVGPVGPAGPIGSAGPPGF,21|Oxidation,"File: ""J:\082018-os-Sc-Wa\Sc8-O.raw""	SpectrumID: ""27215""	scans: ""37120"""
GSPGERGEVGPAGPNGFAGPAG,3|Oxidation|15|Deamidated,"File: ""J:\082018-os-Sc-Wa\Sc8-O.raw""	SpectrumID: ""14443""	scans: ""22388"""
VVGPQGARGFPGTPGLPGFK,4|Oxidation|11|Oxidation|14|Oxidation|17|Oxidation,"File: ""J:\082018-os-Sc-Wa\Sc8-O.raw""	SpectrumID: ""16621""	scans: ""24731"""
GEVGPAGPNGFAGPAGAAGQAGAK,,"File: ""J:\082018-os-Sc-Wa\Sc8-O.raw""	SpectrumID: ""14032""	scans: ""21949"""
GSPGERGEVGPAGPNGFAGPAGAA,3|Oxidation|15|Deamidated,"File: ""J:\082018-os-Sc-Wa\Sc8-O.raw""	SpectrumID: ""15409""	scans: ""23426"""
GPSGPPGPDGNKGEPGVVGAPGTAG,6|Oxidation|11|Deamidated|15|Oxidation|21|Oxidation,"File: ""J:\082018-os-Sc-Wa\Sc8-O.raw""	SpectrumID: ""9396""	scans: ""16973"""
GPSGPPGPDGNKGEPGVVGAPGTAGP,6|Oxidation|11|Deamidated|15|Oxidation|21|Oxidation,"File: ""J:\082018-os-Sc-Wa\Sc8-O.raw""	SpectrumID: ""11152""	scans: ""18865"""
GSVGPVGPAGPIGSAGPPGFPGAPGPK,18|Oxidation|21|Oxidation|24|Oxidation,"File: ""J:\082018-os-Sc-Wa\Sc8-O.raw""	SpectrumID: ""19663""	scans: ""28021"""
GEVGPAGPNGFAGPAGAAGQAGAKGER,,"File: ""J:\082018-os-Sc-Wa\Sc8-O.raw""	SpectrumID: ""11242""	scans: ""18961"""
GERGEVGPAGPNGFAGPAGAAGQAGAK,23|Deamidated,"File: ""J:\082018-os-Sc-Wa\Sc8-O.raw""	SpectrumID: ""11546""	scans: ""19285"""
SPGERGEVGPAGPNGFAGPAGAAGQAGAK,2|Oxidation|10|Oxidation,"File: ""J:\082018-os-Sc-Wa\Sc8-O.raw""	SpectrumID: ""11490""	scans: ""19226"""
GSDGSVGPVGPAGPIGSAGPPGFPGAPGPK,21|Oxidation|27|Oxidation,"File: ""J:\082018-os-Sc-Wa\Sc8-O.raw""	SpectrumID: ""21786""	scans: ""30389"""
GSPGERGEVGPAGPNGFAGPAGAAGQAGAK,26|Deamidated,"File: ""J:\082018-os-Sc-Wa\Sc8-O.raw""	SpectrumID: ""11950""	scans: ""19717"""
GHAGLAGAR,,"File: ""J:\082018-os-Sc-Wa\Sc8-O.raw""	SpectrumID: ""1422""	scans: ""7738"""
GPSGPQGIR,,"File: ""J:\082018-os-Sc-Wa\Sc8-O.raw""	SpectrumID: ""4200""	scans: ""11097"""
GEAGPAGPAGPAGPR,,"File: ""J:\082018-os-Sc-Wa\Sc8-O.raw""	SpectrumID: ""6408""	scans: ""13709"""
~GPPGESGAAGPAGPIGSR,3|Oxidation,"File: ""J:\082018-os-Sc-Wa\Sc8-O.raw""	SpectrumID: ""7669""	scans: ""15078"""
GEPGAPGENGTPGQTGAR,3|Oxidation|6|Oxidation|9|Deamidated|12|Oxidation|14|Deamidated,"File: ""J:\082018-os-Sc-Wa\Sc8-O.raw""	SpectrumID: ""2517""	scans: ""9147"""
GSQGSQGPAGPPGPPGPPGPPGPSGG,3|Deamidated|6|Deamidated|11|Oxidation|12|Oxidation|15|Oxidation|18|Oxidation|21|Oxidation,"File: ""J:\082018-os-Sc-Wa\Sc8-O.raw""	SpectrumID: ""11841""	scans: ""19601"""
AGVMGPAGSR,4|Oxidation,"File: ""J:\082018-os-Sc-Wa\Sc8-O.raw""	SpectrumID: ""2013""	scans: ""8556"""
GFPGSPGNIGPAGK,3|Oxidation|6|Oxidation|8|Deamidated,"File: ""J:\082018-os-Sc-Wa\Sc8-O.raw""	SpectrumID: ""10048""	scans: ""17681"""
PAGTAGEAGKPGER,11|Oxidation,"File: ""J:\082018-os-Sc-Wa\Sc8-O.raw""	SpectrumID: ""601""	scans: ""5938"""
GPAGTAGEAGKPGER,12|Oxidation,"File: ""J:\082018-os-Sc-Wa\Sc8-O.raw""	SpectrumID: ""1600""	scans: ""8000"""
GEPGPAGAVGPAGAVGPR,3|Oxidation,"File: ""J:\082018-os-Sc-Wa\Sc8-O.raw""	SpectrumID: ""11522""	scans: ""19260"""
GPPGNVGNPGVNGAPGEAGR,3|Oxidation|5|Deamidated|8|Deamidated|9|Oxidation|12|Deamidated|15|Oxidation,"File: ""J:\082018-os-Sc-Wa\Sc8-O.raw""	SpectrumID: ""7215""	scans: ""14578"""
GLPGVAGSVGEPGPLGIAGPPGAR,12|Oxidation|21|Oxidation,"File: ""J:\082018-os-Sc-Wa\Sc8-O.raw""	SpectrumID: ""22194""	scans: ""30869"""
GESGNKGEPGAVGQPGPPGPSGEEGK,5|Deamidated|9|Oxidation|15|Oxidation|18|Oxidation,"File: ""J:\082018-os-Sc-Wa\Sc8-O.raw""	SpectrumID: ""4754""	scans: ""11815"""
GPSGEPGTAGPPGTPGPQGLLGAPGFLGLPGSR,6|Oxidation|12|Oxidation|15|Oxidation|17|Oxidation|18|Deamidated|24|Oxidation|30|Oxidation,"File: ""J:\082018-os-Sc-Wa\Sc8-O.raw""	SpectrumID: ""26312""	scans: ""35858"""
XP_060978835.1 collagen alpha-1(II) chain isoform X1 [Dama dama]
VMGFPGPK,2|Oxidation|5|Oxidation,"File: ""J:\082018-os-Sc-Wa\Sc8-O.raw""	SpectrumID: ""7641""	scans: ""15044"""
GLTGPIGPPGPA,9|Oxidation,"File: ""J:\082018-os-Sc-Wa\Sc8-O.raw""	SpectrumID: ""19185""	scans: ""27494"""
PGLPGPSGEPGK,1|Oxidation|4|Oxidation|10|Oxidation,"File: ""J:\082018-os-Sc-Wa\Sc8-O.raw""	SpectrumID: ""13338""	scans: ""21209"""
GFPGLPGPSGEPGK,3|Oxidation|12|Oxidation,"File: ""J:\082018-os-Sc-Wa\Sc8-O.raw""	SpectrumID: ""15262""	scans: ""23267"""
PAGFAGPPGADGQPGAK,8|Oxidation|13|Deamidated,"File: ""J:\082018-os-Sc-Wa\Sc8-O.raw""	SpectrumID: ""10471""	scans: ""18137"""
PGPAGFAGPPGADGQPGAK,1|Oxidation|10|Oxidation|15|Deamidated,"File: ""J:\082018-os-Sc-Wa\Sc8-O.raw""	SpectrumID: ""11698""	scans: ""19448"""
GLTGPIGPPGPAGANGEK,9|Oxidation|15|Deamidated,"File: ""J:\082018-os-Sc-Wa\Sc8-O.raw""	SpectrumID: ""14022""	scans: ""21939"""
VGPPGSNGNPGPPGPPGPSGK,4|Oxidation|7|Deamidated|9|Deamidated|10|Oxidation|13|Oxidation|16|Oxidation,"File: ""J:\082018-os-Sc-Wa\Sc8-O.raw""	SpectrumID: ""6654""	scans: ""13973"""
XP_060999741.1 collagen alpha-1(I) chain [Dama dama]
AAGLPGPK,5|Oxidation,"File: ""J:\082018-os-Sc-Wa\Sc8-O.raw""	SpectrumID: ""3998""	scans: ""10865"""
GAAGLPGPK,6|Oxidation,"File: ""J:\082018-os-Sc-Wa\Sc8-O.raw""	SpectrumID: ""4750""	scans: ""11807"""
TGPPGPAGQ,4|Oxidation|9|Deamidated,"File: ""J:\082018-os-Sc-Wa\Sc8-O.raw""	SpectrumID: ""5024""	scans: ""12132"""
GFSGLDGAK,,"File: ""J:\082018-os-Sc-Wa\Sc8-O.raw""	SpectrumID: ""9222""	scans: ""16781"""
VMGFPGPK,2|Oxidation|5|Oxidation,"File: ""J:\082018-os-Sc-Wa\Sc8-O.raw""	SpectrumID: ""7641""	scans: ""15044"""
PGADGVAGPK,1|Oxidation,"File: ""J:\082018-os-Sc-Wa\Sc8-O.raw""	SpectrumID: ""10262""	scans: ""17909"""
TGPPGPAGQD,4|Oxidation|9|Deamidated,"File: ""J:\082018-os-Sc-Wa\Sc8-O.raw""	SpectrumID: ""5292""	scans: ""12430"""
GSAGPPGATGF,6|Oxidation,"File: ""J:\082018-os-Sc-Wa\Sc8-O.raw""	SpectrumID: ""13533""	scans: ""21417"""
GEPGPPGPAGA,3|Oxidation|6|Oxidation,"File: ""J:\082018-os-Sc-Wa\Sc8-O.raw""	SpectrumID: ""6508""	scans: ""13816"""
QGPPGPAGPR,1|Deamidated|4|Oxidation,"File: ""J:\082018-os-Sc-Wa\Sc8-O.raw""	SpectrumID: ""5930""	scans: ""13171"""
AGVMGFPGPK,4|Oxidation|7|Oxidation,"File: ""J:\082018-os-Sc-Wa\Sc8-O.raw""	SpectrumID: ""9193""	scans: ""16750"""
PIGNVGAPGPK,4|Deamidated|8|Oxidation,"File: ""J:\082018-os-Sc-Wa\Sc8-O.raw""	SpectrumID: ""7146""	scans: ""14505"""
GAKGDAGPAGPK,,"File: ""J:\082018-os-Sc-Wa\Sc8-O.raw""	SpectrumID: ""647""	scans: ""6007"""
PPGFPGAVGAK,2|Oxidation|5|Oxidation,"File: ""J:\082018-os-Sc-Wa\Sc8-O.raw""	SpectrumID: ""8751""	scans: ""16265"""
AGPPGPPGPAGK,4|Oxidation|7|Oxidation,"File: ""J:\082018-os-Sc-Wa\Sc8-O.raw""	SpectrumID: ""2768""	scans: ""9431"""
IAGAPGFPGAR,5|Oxidation|8|Oxidation,"File: ""J:\082018-os-Sc-Wa\Sc8-O.raw""	SpectrumID: ""9637""	scans: ""17236"""
GLTGPIGPPGPA,9|Oxidation,"File: ""J:\082018-os-Sc-Wa\Sc8-O.raw""	SpectrumID: ""19185""	scans: ""27494"""
VPGPMGPSGPR,5|Oxidation,"File: ""J:\082018-os-Sc-Wa\Sc8-O.raw""	SpectrumID: ""5700""	scans: ""12897"""
GPIGNVGAPGPK,11|Oxidation,"File: ""J:\082018-os-Sc-Wa\Sc8-O.raw""	SpectrumID: ""7631""	scans: ""15033"""
EGAPGAEGSPGR,,"File: ""J:\082018-os-Sc-Wa\Sc8-O.raw""	SpectrumID: ""2114""	scans: ""8674"""
TGSPGSPGPDGK,4|Oxidation|9|Oxidation,"File: ""J:\082018-os-Sc-Wa\Sc8-O.raw""	SpectrumID: ""1015""	scans: ""6693"""
GVQGPPGPAGPR,,"File: ""J:\082018-os-Sc-Wa\Sc8-O.raw""	SpectrumID: ""6587""	scans: ""13902"""
GNSGEPGAPGSK,2|Deamidated|6|Oxidation|9|Oxidation,"File: ""J:\082018-os-Sc-Wa\Sc8-O.raw""	SpectrumID: ""794""	scans: ""6229"""
GRPGAPGPAGAR,3|Oxidation|6|Oxidation,"File: ""J:\082018-os-Sc-Wa\Sc8-O.raw""	SpectrumID: ""965""	scans: ""6604"""
GIAGAPGFPGAR,6|Oxidation|9|Oxidation,"File: ""J:\082018-os-Sc-Wa\Sc8-O.raw""	SpectrumID: ""10850""	scans: ""18541"""
QAGVMGFPGPK,1|Deamidated|5|Oxidation|8|Oxidation,"File: ""J:\082018-os-Sc-Wa\Sc8-O.raw""	SpectrumID: ""10060""	scans: ""17694"""
DGEAGAQGPPGPA,7|Deamidated,"File: ""J:\082018-os-Sc-Wa\Sc8-O.raw""	SpectrumID: ""11839""	scans: ""19599"""
TGPPGPAGQDGR,4|Oxidation,"File: ""J:\082018-os-Sc-Wa\Sc8-O.raw""	SpectrumID: ""2043""	scans: ""8590"""
PGLPGPSGEPGK,1|Oxidation|4|Oxidation|10|Oxidation,"File: ""J:\082018-os-Sc-Wa\Sc8-O.raw""	SpectrumID: ""13338""	scans: ""21209"""
GAPGAPGPVGPAGK,6|Oxidation,"File: ""J:\082018-os-Sc-Wa\Sc8-O.raw""	SpectrumID: ""5336""	scans: ""12488"""
NAGPPGPPGPAGK,1|Deamidated|5|Oxidation|8|Oxidation,"File: ""J:\082018-os-Sc-Wa\Sc8-O.raw""	SpectrumID: ""5745""	scans: ""12945"""
GQAGVMGFPGPK,2|Deamidated|6|Oxidation,"File: ""J:\082018-os-Sc-Wa\Sc8-O.raw""	SpectrumID: ""11659""	scans: ""19407"""
NGDDGEAGKPGR,,"File: ""J:\082018-os-Sc-Wa\Sc8-O.raw""	SpectrumID: ""642""	scans: ""6000"""
PGPIGNVGAPGPK,10|Oxidation,"File: ""J:\082018-os-Sc-Wa\Sc8-O.raw""	SpectrumID: ""15492""	scans: ""23514"""
GLPGTAGLPGMKG,3|Oxidation|9|Oxidation|11|Oxidation,"File: ""J:\082018-os-Sc-Wa\Sc8-O.raw""	SpectrumID: ""8777""	scans: ""16293"""
GNAGPPGPPGPAGK,2|Deamidated|6|Oxidation|9|Oxidation,"File: ""J:\082018-os-Sc-Wa\Sc8-O.raw""	SpectrumID: ""4312""	scans: ""11232"""
GVVGLPGQRGER,6|Oxidation|8|Deamidated,"File: ""J:\082018-os-Sc-Wa\Sc8-O.raw""	SpectrumID: ""6492""	scans: ""13799"""
GSEGPQGVRGEPG,12|Oxidation,"File: ""J:\082018-os-Sc-Wa\Sc8-O.raw""	SpectrumID: ""2549""	scans: ""9181"""
GLTGSPGSPGPDGK,6|Oxidation,"File: ""J:\082018-os-Sc-Wa\Sc8-O.raw""	SpectrumID: ""4920""	scans: ""12014"""
GDKGETGEQGDR,9|Deamidated,"File: ""J:\082018-os-Sc-Wa\Sc8-O.raw""	SpectrumID: ""492""	scans: ""5782"""
PAGPPGFPGAVGAK,5|Oxidation|8|Oxidation,"File: ""J:\082018-os-Sc-Wa\Sc8-O.raw""	SpectrumID: ""11148""	scans: ""18861"""
REGAPGAEGSPGR,5|Oxidation|11|Oxidation,"File: ""J:\082018-os-Sc-Wa\Sc8-O.raw""	SpectrumID: ""500""	scans: ""5796"""
APGIAGAPGFPGAR,2|Oxidation|8|Oxidation|11|Oxidation,"File: ""J:\082018-os-Sc-Wa\Sc8-O.raw""	SpectrumID: ""11758""	scans: ""19512"""
SGNAGPPGPPGPAGK,3|Deamidated|7|Oxidation|10|Oxidation,"File: ""J:\082018-os-Sc-Wa\Sc8-O.raw""	SpectrumID: ""3793""	scans: ""10628"""
GPAGPPGFPGAVGAK,6|Oxidation,"File: ""J:\082018-os-Sc-Wa\Sc8-O.raw""	SpectrumID: ""13382""	scans: ""21256"""
GDKGETGEQGDRG,9|Deamidated,"File: ""J:\082018-os-Sc-Wa\Sc8-O.raw""	SpectrumID: ""535""	scans: ""5849"""
GIQGPPGPAGEEGK,3|Deamidated|6|Oxidation,"File: ""J:\082018-os-Sc-Wa\Sc8-O.raw""	SpectrumID: ""6962""	scans: ""14308"""
GEQGPSGASGPAGPR,3|Deamidated,"File: ""J:\082018-os-Sc-Wa\Sc8-O.raw""	SpectrumID: ""4337""	scans: ""11264"""
GFPGLPGPSGEPGK,3|Oxidation|12|Oxidation,"File: ""J:\082018-os-Sc-Wa\Sc8-O.raw""	SpectrumID: ""15262""	scans: ""23267"""
GQPGAKGEPGDAGAK,2|Deamidated|9|Oxidation,"File: ""J:\082018-os-Sc-Wa\Sc8-O.raw""	SpectrumID: ""1163""	scans: ""7035"""
AGPAGNPGADGQPGAK,6|Deamidated|7|Oxidation|12|Deamidated,"File: ""J:\082018-os-Sc-Wa\Sc8-O.raw""	SpectrumID: ""3032""	scans: ""9742"""
GAPGAPGAPGPVGPAGK,3|Oxidation|6|Oxidation,"File: ""J:\082018-os-Sc-Wa\Sc8-O.raw""	SpectrumID: ""6947""	scans: ""14292"""
PSGNAGPPGPPGPAGK,4|Deamidated|8|Oxidation|11|Oxidation,"File: ""J:\082018-os-Sc-Wa\Sc8-O.raw""	SpectrumID: ""4255""	scans: ""11160"""
LNGLPGPIGPPGPR,2|Deamidated|5|Oxidation|11|Oxidation|13|Oxidation,"File: ""J:\082018-os-Sc-Wa\Sc8-O.raw""	SpectrumID: ""16473""	scans: ""24574"""
GAEGSPGRDGSPGPK,6|Oxidation|12|Oxidation,"File: ""J:\082018-os-Sc-Wa\Sc8-O.raw""	SpectrumID: ""529""	scans: ""5843"""
SAGPPGATGFPGAAGR,5|Oxidation|11|Oxidation,"File: ""J:\082018-os-Sc-Wa\Sc8-O.raw""	SpectrumID: ""9226""	scans: ""16787"""
DGEAGAQGPPGPAGPAG,7|Deamidated,"File: ""J:\082018-os-Sc-Wa\Sc8-O.raw""	SpectrumID: ""14444""	scans: ""22389"""
GEPGPPGPAGAAGPAGN,3|Oxidation|6|Oxidation|17|Deamidated,"File: ""J:\082018-os-Sc-Wa\Sc8-O.raw""	SpectrumID: ""10196""	scans: ""17839"""
~GDKGETGEQGDRGI,9|Deamidated,"File: ""J:\082018-os-Sc-Wa\Sc8-O.raw""	SpectrumID: ""3103""	scans: ""9820"""
GEPGEPGASGPMGPR,3|Oxidation|6|Oxidation|12|Oxidation,"File: ""J:\082018-os-Sc-Wa\Sc8-O.raw""	SpectrumID: ""3033""	scans: ""9743"""
GPSGNAGPPGPPGPAGK,5|Deamidated|9|Oxidation|12|Oxidation,"File: ""J:\082018-os-Sc-Wa\Sc8-O.raw""	SpectrumID: ""4678""	scans: ""11710"""
AAGPAGNPGADGQPGAK,7|Deamidated|8|Oxidation|13|Deamidated,"File: ""J:\082018-os-Sc-Wa\Sc8-O.raw""	SpectrumID: ""3566""	scans: ""10364"""
NGAPGIAGAPGFPGAR,1|Deamidated|4|Oxidation|10|Oxidation|13|Oxidation,"File: ""J:\082018-os-Sc-Wa\Sc8-O.raw""	SpectrumID: ""16656""	scans: ""24769"""
GSAGPPGATGFPGAAGR,6|Oxidation|12|Oxidation,"File: ""J:\082018-os-Sc-Wa\Sc8-O.raw""	SpectrumID: ""9202""	scans: ""16760"""
PGEVGPPGPPGPAGEK,1|Oxidation|7|Oxidation,"File: ""J:\082018-os-Sc-Wa\Sc8-O.raw""	SpectrumID: ""7842""	scans: ""15267"""
GNDGATGAAGPPGPTGPA,2|Deamidated|12|Oxidation,"File: ""J:\082018-os-Sc-Wa\Sc8-O.raw""	SpectrumID: ""11287""	scans: ""19009"""
PTGPAGPPGFPGAVGAK,8|Oxidation,"File: ""J:\082018-os-Sc-Wa\Sc8-O.raw""	SpectrumID: ""14500""	scans: ""22448"""
GAAGPAGNPGADGQPGAK,8|Deamidated|9|Oxidation|14|Deamidated,"File: ""J:\082018-os-Sc-Wa\Sc8-O.raw""	SpectrumID: ""3973""	scans: ""10837"""
GSEGPQGVRGEPGPPG,6|Deamidated|12|Oxidation|15|Oxidation,"File: ""J:\082018-os-Sc-Wa\Sc8-O.raw""	SpectrumID: ""5274""	scans: ""12407"""
PAGFAGPPGADGQPGAK,8|Oxidation|13|Deamidated,"File: ""J:\082018-os-Sc-Wa\Sc8-O.raw""	SpectrumID: ""10471""	scans: ""18137"""
DGEAGAQGPPGPAGPAGE,7|Deamidated,"File: ""J:\082018-os-Sc-Wa\Sc8-O.raw""	SpectrumID: ""15283""	scans: ""23289"""
GDAGAPGAPGSQGAPGLQ,6|Oxidation|9|Oxidation|12|Deamidated|15|Oxidation|18|Deamidated,"File: ""J:\082018-os-Sc-Wa\Sc8-O.raw""	SpectrumID: ""11610""	scans: ""19354"""
DGLNGLPGPIGPPGPR,4|Deamidated|7|Oxidation|13|Oxidation|15|Oxidation,"File: ""J:\082018-os-Sc-Wa\Sc8-O.raw""	SpectrumID: ""21716""	scans: ""30308"""
GPTGPAGPPGFPGAVGAK,9|Oxidation|12|Oxidation,"File: ""J:\082018-os-Sc-Wa\Sc8-O.raw""	SpectrumID: ""12897""	scans: ""20730"""
GLTGPIGPPGPAGAPGDK,9|Oxidation,"File: ""J:\082018-os-Sc-Wa\Sc8-O.raw""	SpectrumID: ""14441""	scans: ""22386"""
GEAGAQGPPGPAGPAGER,6|Deamidated,"File: ""J:\082018-os-Sc-Wa\Sc8-O.raw""	SpectrumID: ""7545""	scans: ""14938"""
GANGAPGIAGAPGFPGAR,6|Oxidation|12|Oxidation|15|Oxidation,"File: ""J:\082018-os-Sc-Wa\Sc8-O.raw""	SpectrumID: ""12159""	scans: ""19943"""
AGAAGPAGNPGADGQPGAK,9|Deamidated|10|Oxidation|15|Deamidated|16|Oxidation,"File: ""J:\082018-os-Sc-Wa\Sc8-O.raw""	SpectrumID: ""2792""	scans: ""9456"""
SPGEAGRPGEAGLPGAK,2|Oxidation|8|Oxidation|14|Oxidation,"File: ""J:\082018-os-Sc-Wa\Sc8-O.raw""	SpectrumID: ""2912""	scans: ""9592"""
GFPGLPGPSGEPGKQGP,3|Oxidation|6|Oxidation|15|Deamidated,"File: ""J:\082018-os-Sc-Wa\Sc8-O.raw""	SpectrumID: ""17180""	scans: ""25328"""
NGDDGEAGKPGRPGER,1|Deamidated|13|Oxidation,"File: ""J:\082018-os-Sc-Wa\Sc8-O.raw""	SpectrumID: ""1370""	scans: ""7605"""
GPPGAPGAPGAPGPVGPAGK,3|Oxidation|9|Oxidation,"File: ""J:\082018-os-Sc-Wa\Sc8-O.raw""	SpectrumID: ""9582""	scans: ""17173"""
GAPGDRGEPGPPGPAGFA,3|Oxidation|9|Oxidation|12|Oxidation,"File: ""J:\082018-os-Sc-Wa\Sc8-O.raw""	SpectrumID: ""12459""	scans: ""20263"""
GSPGEAGRPGEAGLPGAK,3|Oxidation|9|Oxidation|15|Oxidation,"File: ""J:\082018-os-Sc-Wa\Sc8-O.raw""	SpectrumID: ""2902""	scans: ""9579"""
GFPGADGVAGPKGPAGER,3|Oxidation,"File: ""J:\082018-os-Sc-Wa\Sc8-O.raw""	SpectrumID: ""9290""	scans: ""16860"""
GSEGPQGVRGEPGPPGPA,6|Deamidated|12|Oxidation|15|Oxidation,"File: ""J:\082018-os-Sc-Wa\Sc8-O.raw""	SpectrumID: ""7404""	scans: ""14780"""
PGPAGFAGPPGADGQPGAK,1|Oxidation|10|Oxidation|15|Deamidated,"File: ""J:\082018-os-Sc-Wa\Sc8-O.raw""	SpectrumID: ""11698""	scans: ""19448"""
DGEAGAQGPPGPAGPAGER,,"File: ""J:\082018-os-Sc-Wa\Sc8-O.raw""	SpectrumID: ""8780""	scans: ""16296"""
EPGSPGENGAPGQMGPR,2|Oxidation|5|Oxidation|8|Deamidated|11|Oxidation|13|Deamidated|14|Oxidation,"File: ""J:\082018-os-Sc-Wa\Sc8-O.raw""	SpectrumID: ""2938""	scans: ""9622"""
GRPGEVGPPGPPGPAGEK,3|Oxidation|9|Oxidation|12|Oxidation,"File: ""J:\082018-os-Sc-Wa\Sc8-O.raw""	SpectrumID: ""4268""	scans: ""11173"""
GPPGEPGEPGASGPMGPR,3|Oxidation|6|Oxidation|9|Oxidation|14|Oxidation|15|Oxidation,"File: ""J:\082018-os-Sc-Wa\Sc8-O.raw""	SpectrumID: ""4757""	scans: ""11818"""
GEPGSPGENGAPGQMGPR,3|Oxidation|12|Oxidation|15|Oxidation,"File: ""J:\082018-os-Sc-Wa\Sc8-O.raw""	SpectrumID: ""2851""	scans: ""9521"""
DGEAGAQGPPGPAGPAGERG,,"File: ""J:\082018-os-Sc-Wa\Sc8-O.raw""	SpectrumID: ""8779""	scans: ""16295"""
GPAGAAGPAGNPGADGQPGAK,11|Deamidated|12|Oxidation|17|Deamidated|18|Oxidation,"File: ""J:\082018-os-Sc-Wa\Sc8-O.raw""	SpectrumID: ""4469""	scans: ""11419"""
EGAPGAEGSPGRDGSPGPK,10|Oxidation|18|Oxidation,"File: ""J:\082018-os-Sc-Wa\Sc8-O.raw""	SpectrumID: ""1659""	scans: ""8067"""
PGEQGVPGDLGAPGPSGAR,1|Oxidation|7|Oxidation|15|Oxidation,"File: ""J:\082018-os-Sc-Wa\Sc8-O.raw""	SpectrumID: ""9274""	scans: ""16843"""
TGPPGPAGQDGRPGPPGPP,4|Oxidation|9|Deamidated|13|Oxidation|16|Oxidation|19|Oxidation,"File: ""J:\082018-os-Sc-Wa\Sc8-O.raw""	SpectrumID: ""6532""	scans: ""13843"""
PPGPTGPAGPPGFPGAVGAK,2|Oxidation|11|Oxidation|14|Oxidation,"File: ""J:\082018-os-Sc-Wa\Sc8-O.raw""	SpectrumID: ""15610""	scans: ""23640"""
VGPPGPSGNAGPPGPPGPAGK,4|Oxidation|13|Oxidation,"File: ""J:\082018-os-Sc-Wa\Sc8-O.raw""	SpectrumID: ""9038""	scans: ""16575"""
TGPPGPAGQDGRPGPPGPPG,4|Oxidation|9|Deamidated|16|Oxidation|19|Oxidation,"File: ""J:\082018-os-Sc-Wa\Sc8-O.raw""	SpectrumID: ""7348""	scans: ""14720"""
GPPGPTGPAGPPGFPGAVGAK,3|Oxidation|12|Oxidation,"File: ""J:\082018-os-Sc-Wa\Sc8-O.raw""	SpectrumID: ""15666""	scans: ""23700"""
QGPPGEPGEPGASGPMGPR,4|Oxidation|7|Oxidation|10|Oxidation|16|Oxidation,"File: ""J:\082018-os-Sc-Wa\Sc8-O.raw""	SpectrumID: ""9712""	scans: ""17316"""
GPPGSPGEQGPSGASGPAGPR,3|Oxidation|6|Oxidation|9|Deamidated,"File: ""J:\082018-os-Sc-Wa\Sc8-O.raw""	SpectrumID: ""5773""	scans: ""12977"""
GETGPAGRPGEVGPPGPPGPA,9|Oxidation|15|Oxidation,"File: ""J:\082018-os-Sc-Wa\Sc8-O.raw""	SpectrumID: ""10076""	scans: ""17711"""
DGEAGAQGPPGPAGPAGERGE,7|Deamidated|10|Oxidation,"File: ""J:\082018-os-Sc-Wa\Sc8-O.raw""	SpectrumID: ""8641""	scans: ""16147"""
TGPPGPAGQDGRPGPPGPPGA,4|Oxidation|9|Deamidated|13|Oxidation|16|Oxidation|19|Oxidation,"File: ""J:\082018-os-Sc-Wa\Sc8-O.raw""	SpectrumID: ""7938""	scans: ""15369"""
AGPPGPTGPAGPPGFPGAVGAK,4|Oxidation|13|Oxidation|16|Oxidation,"File: ""J:\082018-os-Sc-Wa\Sc8-O.raw""	SpectrumID: ""14250""	scans: ""22182"""
GPAGPQGPRGDKGETGEQGD,18|Deamidated,"File: ""J:\082018-os-Sc-Wa\Sc8-O.raw""	SpectrumID: ""2466""	scans: ""9091"""
GPAGRPGEVGPPGPPGPAGEK,6|Oxidation|12|Oxidation|17|Oxidation,"File: ""J:\082018-os-Sc-Wa\Sc8-O.raw""	SpectrumID: ""5056""	scans: ""12166"""
GETGPAGRPGEVGPPGPPGPAG,9|Oxidation|15|Oxidation,"File: ""J:\082018-os-Sc-Wa\Sc8-O.raw""	SpectrumID: ""9990""	scans: ""17618"""
AAGPPGPTGPAGPPGFPGAVGAK,5|Oxidation|14|Oxidation|17|Oxidation,"File: ""J:\082018-os-Sc-Wa\Sc8-O.raw""	SpectrumID: ""14370""	scans: ""22310"""
GAPGDRGEPGPPGPAGFAGPPG,3|Oxidation|9|Oxidation|12|Oxidation|21|Oxidation,"File: ""J:\082018-os-Sc-Wa\Sc8-O.raw""	SpectrumID: ""11973""	scans: ""19742"""
VGPPGPSGNAGPPGPPGPAGKEG,4|Oxidation|9|Deamidated|13|Oxidation|16|Oxidation,"File: ""J:\082018-os-Sc-Wa\Sc8-O.raw""	SpectrumID: ""9104""	scans: ""16646"""
DGEAGAQGPPGPAGPAGERGEQ,22|Deamidated,"File: ""J:\082018-os-Sc-Wa\Sc8-O.raw""	SpectrumID: ""9729""	scans: ""17334"""
TGPAGRPGEVGPPGPPGPAGEK,7|Oxidation|13|Oxidation|18|Oxidation,"File: ""J:\082018-os-Sc-Wa\Sc8-O.raw""	SpectrumID: ""5538""	scans: ""12713"""
GAAGPPGPTGPAGPPGFPGAVGAK,6|Oxidation|15|Oxidation|18|Oxidation,"File: ""J:\082018-os-Sc-Wa\Sc8-O.raw""	SpectrumID: ""14505""	scans: ""22454"""
GFQGPPGEPGEPGASGPMGPR,3|Deamidated|6|Oxidation|9|Oxidation|12|Oxidation|18|Oxidation,"File: ""J:\082018-os-Sc-Wa\Sc8-O.raw""	SpectrumID: ""9884""	scans: ""17500"""
AGAPGAPGSQGAPGLQGMPGER,4|Oxidation|7|Oxidation|10|Deamidated|13|Oxidation|18|Oxidation|19|Oxidation,"File: ""J:\082018-os-Sc-Wa\Sc8-O.raw""	SpectrumID: ""6633""	scans: ""13951"""
TGPPGPAGQDGRPGPPGPPGAR,4|Oxidation|13|Oxidation|16|Oxidation|19|Oxidation,"File: ""J:\082018-os-Sc-Wa\Sc8-O.raw""	SpectrumID: ""4525""	scans: ""11490"""
DGEAGAQGPPGPAGPAGERGEQG,7|Deamidated|22|Deamidated,"File: ""J:\082018-os-Sc-Wa\Sc8-O.raw""	SpectrumID: ""10654""	scans: ""18332"""
EPGPPGPAGFAGPPGADGQPGAK,2|Oxidation|5|Oxidation|14|Oxidation|19|Deamidated,"File: ""J:\082018-os-Sc-Wa\Sc8-O.raw""	SpectrumID: ""18940""	scans: ""27231"""
GETGPAGRPGEVGPPGPPGPAGE,9|Oxidation|15|Oxidation|18|Oxidation,"File: ""J:\082018-os-Sc-Wa\Sc8-O.raw""	SpectrumID: ""9356""	scans: ""16930"""
GERGFPGERGVQGPPGPAGPR,6|Oxidation|12|Deamidated|15|Oxidation,"File: ""J:\082018-os-Sc-Wa\Sc8-O.raw""	SpectrumID: ""7313""	scans: ""14683"""
GPPGPPGSPGEQGPSGASGPAGPR,3|Oxidation|6|Oxidation|9|Oxidation|12|Deamidated,"File: ""J:\082018-os-Sc-Wa\Sc8-O.raw""	SpectrumID: ""7342""	scans: ""14714"""
GEPGPPGPAGFAGPPGADGQPGAK,5|Oxidation|6|Oxidation|20|Deamidated,"File: ""J:\082018-os-Sc-Wa\Sc8-O.raw""	SpectrumID: ""14714""	scans: ""22677"""
TGAAGPPGPTGPAGPPGFPGAVGAK,7|Oxidation|16|Oxidation|19|Oxidation,"File: ""J:\082018-os-Sc-Wa\Sc8-O.raw""	SpectrumID: ""14624""	scans: ""22581"""
~GETGPAGPPGAPGAPGAPGPVGPAGK,12|Oxidation,"File: ""J:\082018-os-Sc-Wa\Sc8-O.raw""	SpectrumID: ""12540""	scans: ""20349"""
GDAGAPGAPGSQGAPGLQGMPGER,6|Oxidation|9|Oxidation|12|Deamidated|18|Deamidated,"File: ""J:\082018-os-Sc-Wa\Sc8-O.raw""	SpectrumID: ""7967""	scans: ""15400"""
GETGPAGRPGEVGPPGPPGPAGEK,9|Oxidation,"File: ""J:\082018-os-Sc-Wa\Sc8-O.raw""	SpectrumID: ""8552""	scans: ""16048"""
DGEAGAQGPPGPAGPAGERGEQGPA,7|Deamidated|10|Oxidation|22|Deamidated,"File: ""J:\082018-os-Sc-Wa\Sc8-O.raw""	SpectrumID: ""10837""	scans: ""18527"""
GATGAAGPPGPTGPAGPPGFPGAVGAK,9|Oxidation|18|Oxidation|21|Oxidation,"File: ""J:\082018-os-Sc-Wa\Sc8-O.raw""	SpectrumID: ""14833""	scans: ""22804"""
GSEGPQGVRGEPGPPGPAGAAGPAGN,6|Deamidated|12|Oxidation|15|Oxidation|26|Deamidated,"File: ""J:\082018-os-Sc-Wa\Sc8-O.raw""	SpectrumID: ""10357""	scans: ""18015"""
DGEAGAQGPPGPAGPAGERGEQGPAG,22|Deamidated,"File: ""J:\082018-os-Sc-Wa\Sc8-O.raw""	SpectrumID: ""11395""	scans: ""19124"""
RGEPGPPGPAGFAGPPGADGQPGAK,4|Oxidation|7|Oxidation|16|Oxidation|21|Deamidated,"File: ""J:\082018-os-Sc-Wa\Sc8-O.raw""	SpectrumID: ""10112""	scans: ""17749"""
GEPGPPGPAGAAGPAGNPGADGQPGAK,3|Oxidation|6|Oxidation|18|Oxidation|23|Deamidated,"File: ""J:\082018-os-Sc-Wa\Sc8-O.raw""	SpectrumID: ""8276""	scans: ""15746"""
GPQGFQGPPGEPGEPGASGPMGPR,3|Deamidated|6|Deamidated|8|Oxidation|9|Oxidation|15|Oxidation|21|Oxidation,"File: ""J:\082018-os-Sc-Wa\Sc8-O.raw""	SpectrumID: ""11889""	scans: ""19652"""
AGPAGPKGEPGSPGENGAPGQMGPR,6|Oxidation|10|Oxidation|13|Oxidation|16|Deamidated|19|Oxidation|21|Deamidated|22|Oxidation,"File: ""J:\082018-os-Sc-Wa\Sc8-O.raw""	SpectrumID: ""3347""	scans: ""10104"""
DRGEPGPPGPAGFAGPPGADGQPGAK,5|Oxidation|8|Oxidation|17|Oxidation|22|Deamidated,"File: ""J:\082018-os-Sc-Wa\Sc8-O.raw""	SpectrumID: ""12775""	scans: ""20600"""
GLQGPPGPPGSPGEQGPSGASGPAGPR,3|Deamidated|6|Oxidation|9|Oxidation|12|Oxidation|15|Deamidated,"File: ""J:\082018-os-Sc-Wa\Sc8-O.raw""	SpectrumID: ""11339""	scans: ""19064"""
GDRGEPGPPGPAGFAGPPGADGQPGAK,6|Oxidation|9|Oxidation|18|Oxidation|23|Deamidated,"File: ""J:\082018-os-Sc-Wa\Sc8-O.raw""	SpectrumID: ""10770""	scans: ""18456"""
~GDRGETGPAGPPGAPGAPGAPGPVGPAGK,,"File: ""J:\082018-os-Sc-Wa\Sc8-O.raw""	SpectrumID: ""11478""	scans: ""19213"""
GDAGPAGPKGEPGSPGENGAPGQMGPR,12|Oxidation|15|Oxidation|18|Deamidated|21|Oxidation|23|Deamidated|24|Oxidation,"File: ""J:\082018-os-Sc-Wa\Sc8-O.raw""	SpectrumID: ""4285""	scans: ""11195"""
GNDGATGAAGPPGPTGPAGPPGFPGAVGAK,21|Oxidation,"File: ""J:\082018-os-Sc-Wa\Sc8-O.raw""	SpectrumID: ""18190""	scans: ""26419"""
DGEAGAQGPPGPAGPAGERGEQGPAGSPG,22|Deamidated|28|Oxidation,"File: ""J:\082018-os-Sc-Wa\Sc8-O.raw""	SpectrumID: ""11077""	scans: ""18785"""
GFSGLQGPPGPPGSPGEQGPSGASGPAGPR,11|Oxidation|12|Oxidation|18|Deamidated,"File: ""J:\082018-os-Sc-Wa\Sc8-O.raw""	SpectrumID: ""16120""	scans: ""24197"""
GAPGDRGEPGPPGPAGFAGPPGADGQPGAK,3|Oxidation|9|Oxidation|12|Oxidation|21|Oxidation,"File: ""J:\082018-os-Sc-Wa\Sc8-O.raw""	SpectrumID: ""10106""	scans: ""17743"""
RGNDGATGAAGPPGPTGPAGPPGFPGAVGAK,3|Deamidated|13|Oxidation|22|Oxidation|25|Oxidation,"File: ""J:\082018-os-Sc-Wa\Sc8-O.raw""	SpectrumID: ""13111""	scans: ""20958"""
GPQGVRGEPGPPGPAGAAGPAGNPGADGQPGAK,3|Deamidated|11|Oxidation|12|Oxidation|23|Deamidated|24|Oxidation|29|Deamidated|30|Oxidation,"File: ""J:\082018-os-Sc-Wa\Sc8-O.raw""	SpectrumID: ""7751""	scans: ""15169"""
GSEGPQGVRGEPGPPGPAGAAGPAGNPGADGQPGAK,6|Deamidated|12|Oxidation|14|Oxidation|32|Deamidated,"File: ""J:\082018-os-Sc-Wa\Sc8-O.raw""	SpectrumID: ""9203""	scans: ""16761"""
GAPGDRGEPGPPGPAGFAGPPGADGQPGAKGEPGDAGAK,3|Oxidation|9|Oxidation|12|Oxidation|21|Oxidation|26|Deamidated|33|Oxidation,"File: ""J:\082018-os-Sc-Wa\Sc8-O.raw""	SpectrumID: ""9034""	scans: ""16571"""
QGPSGASGER,,"File: ""J:\082018-os-Sc-Wa\Sc8-O.raw""	SpectrumID: ""1255""	scans: ""7289"""
AGPAGPIGPVGAR,,"File: ""J:\082018-os-Sc-Wa\Sc8-O.raw""	SpectrumID: ""11139""	scans: ""18851"""
GVPGPPGAVGPAGK,,"File: ""J:\082018-os-Sc-Wa\Sc8-O.raw""	SpectrumID: ""10304""	scans: ""17957"""
GPSGPQGPSGPPGPK,12|Oxidation,"File: ""J:\082018-os-Sc-Wa\Sc8-O.raw""	SpectrumID: ""4817""	scans: ""11893"""
TGPAGPAGPIGPVGAR,,"File: ""J:\082018-os-Sc-Wa\Sc8-O.raw""	SpectrumID: ""13091""	scans: ""20937"""
GETGPAGPAGPIGPVGAR,,"File: ""J:\082018-os-Sc-Wa\Sc8-O.raw""	SpectrumID: ""13858""	scans: ""21764"""
RGETGPAGPAGPIGPVGAR,,"File: ""J:\082018-os-Sc-Wa\Sc8-O.raw""	SpectrumID: ""10273""	scans: ""17924"""
GPPGPMGPPGLAGPPGESGR,3|Oxidation|5|Oxidation,"File: ""J:\082018-os-Sc-Wa\Sc8-O.raw""	SpectrumID: ""13298""	scans: ""21166"""
GEPGPTGIQGPPGPAGEEGK,12|Oxidation,"File: ""J:\082018-os-Sc-Wa\Sc8-O.raw""	SpectrumID: ""11010""	scans: ""18712"""
SGDRGETGPAGPAGPIGPVGAR,,"File: ""J:\082018-os-Sc-Wa\Sc8-O.raw""	SpectrumID: ""10936""	scans: ""18633"""
XP_060991292.1 collagen alpha-1(III) chain [Dama dama]
VMGFPGPK,2|Oxidation|5|Oxidation,"File: ""J:\082018-os-Sc-Wa\Sc8-O.raw""	SpectrumID: ""7641""	scans: ""15044"""
~GPAGPPGPPGAI,3|Oxidation|9|Oxidation,"File: ""J:\082018-os-Sc-Wa\Sc8-O.raw""	SpectrumID: ""13896""	scans: ""21804"""
~GADGAPGKDGPR,,"File: ""J:\082018-os-Sc-Wa\Sc8-O.raw""	SpectrumID: ""1566""	scans: ""7951"""
XP_061010184.1 collagen alpha-1(V) chain isoform X1 [Dama dama]
QAQAILQQAR,1|Deamidated|7|Deamidated|8|Deamidated,"File: ""J:\082018-os-Sc-Wa\Sc8-O.raw""	SpectrumID: ""24271""	scans: ""33288"""
LLLLLLL,,"File: ""J:\082018-os-Sc-Wa\Sc8-O.raw""	SpectrumID: ""23871""	scans: ""32792"""
XP_061009479.1 collagen alpha-1(XXVI) chain [Dama dama]
~TGPAGPPGQ,4|Oxidation|9|Deamidated,"File: ""J:\082018-os-Sc-Wa\Sc8-O.raw""	SpectrumID: ""5024""	scans: ""12132"""
~GPPGPAGPPG,3|Oxidation,"File: ""J:\082018-os-Sc-Wa\Sc8-O.raw""	SpectrumID: ""7018""	scans: ""14367"""
Taxonomic match: Neomonachus schauinslandi Average Score= [0.46072253]
Containing these species:Neomonachus schauinslandi
XP_021545228.1 collagen alpha-2(I) chain [Neomonachus schauinslandi]
GDQGPVGR,3|Deamidated,"File: ""J:\082018-os-Sc-Wa\Sc8-O.raw""	SpectrumID: ""2781""	scans: ""9445"""
VGAAGATGAR,,"File: ""J:\082018-os-Sc-Wa\Sc8-O.raw""	SpectrumID: ""9869""	scans: ""17484"""
GVVGPQGAR,,"File: ""J:\082018-os-Sc-Wa\Sc8-O.raw""	SpectrumID: ""3985""	scans: ""10850"""
PGANGLAGAK,1|Oxidation,"File: ""J:\082018-os-Sc-Wa\Sc8-O.raw""	SpectrumID: ""2464""	scans: ""9089"""
PVGAAGATGAR,,"File: ""J:\082018-os-Sc-Wa\Sc8-O.raw""	SpectrumID: ""2066""	scans: ""8619"""
GPVGAAGATGAR,,"File: ""J:\082018-os-Sc-Wa\Sc8-O.raw""	SpectrumID: ""9871""	scans: ""17486"""
GEVGPAGPNGF,9|Deamidated,"File: ""J:\082018-os-Sc-Wa\Sc8-O.raw""	SpectrumID: ""20263""	scans: ""28705"""
PGNIGFPGPK,1|Oxidation|7|Oxidation,"File: ""J:\082018-os-Sc-Wa\Sc8-O.raw""	SpectrumID: ""11006""	scans: ""18707"""
GAPGAVGAPGPAGA,3|Oxidation|9|Oxidation,"File: ""J:\082018-os-Sc-Wa\Sc8-O.raw""	SpectrumID: ""8402""	scans: ""15881"""
PGPVGAAGATGAR,1|Oxidation,"File: ""J:\082018-os-Sc-Wa\Sc8-O.raw""	SpectrumID: ""9812""	scans: ""17423"""
GAPGAVGAPGPAGAT,3|Oxidation|9|Oxidation,"File: ""J:\082018-os-Sc-Wa\Sc8-O.raw""	SpectrumID: ""8445""	scans: ""15928"""
GEPGNIGFPGPK,3|Oxidation|5|Deamidated|11|Oxidation,"File: ""J:\082018-os-Sc-Wa\Sc8-O.raw""	SpectrumID: ""12173""	scans: ""19958"""
GFPGTPGLPGFK,3|Oxidation|9|Oxidation,"File: ""J:\082018-os-Sc-Wa\Sc8-O.raw""	SpectrumID: ""18967""	scans: ""27260"""
GITGPPGPPGAAGK,6|Oxidation|9|Oxidation,"File: ""J:\082018-os-Sc-Wa\Sc8-O.raw""	SpectrumID: ""6496""	scans: ""13803"""
GDGGPPGATGFPGAA,6|Oxidation|12|Oxidation,"File: ""J:\082018-os-Sc-Wa\Sc8-O.raw""	SpectrumID: ""16687""	scans: ""24802"""
GIPGPVGAAGATGAR,3|Oxidation,"File: ""J:\082018-os-Sc-Wa\Sc8-O.raw""	SpectrumID: ""9925""	scans: ""17544"""
GEVGPAGPNGFAGPA,9|Deamidated,"File: ""J:\082018-os-Sc-Wa\Sc8-O.raw""	SpectrumID: ""20681""	scans: ""29164"""
GGPPGATGFPGAAGR,4|Oxidation|10|Oxidation,"File: ""J:\082018-os-Sc-Wa\Sc8-O.raw""	SpectrumID: ""8592""	scans: ""16092"""
GIPGPVGAAGATGARG,3|Oxidation,"File: ""J:\082018-os-Sc-Wa\Sc8-O.raw""	SpectrumID: ""9765""	scans: ""17373"""
GAPGAVGAPGPAGATGD,3|Oxidation|9|Oxidation,"File: ""J:\082018-os-Sc-Wa\Sc8-O.raw""	SpectrumID: ""9336""	scans: ""16909"""
GSPGERGEVGPAGPN,3|Oxidation|15|Deamidated,"File: ""J:\082018-os-Sc-Wa\Sc8-O.raw""	SpectrumID: ""5524""	scans: ""12699"""
GEPGEPGQTGPAGSR,3|Oxidation|6|Oxidation|8|Deamidated,"File: ""J:\082018-os-Sc-Wa\Sc8-O.raw""	SpectrumID: ""1801""	scans: ""8261"""
~GLPGEFGLPGPAGPR,3|Oxidation|9|Oxidation,"File: ""J:\082018-os-Sc-Wa\Sc8-O.raw""	SpectrumID: ""18607""	scans: ""26876"""
GDGGPPGATGFPGAAGR,12|Oxidation,"File: ""J:\082018-os-Sc-Wa\Sc8-O.raw""	SpectrumID: ""12124""	scans: ""19903"""
SAGPQGPPGPSGEEGK,5|Deamidated|10|Oxidation,"File: ""J:\082018-os-Sc-Wa\Sc8-O.raw""	SpectrumID: ""4179""	scans: ""11074"""
GEVGPAGPNGFAGPAGAA,9|Deamidated,"File: ""J:\082018-os-Sc-Wa\Sc8-O.raw""	SpectrumID: ""21162""	scans: ""29686"""
~GLPGEFGLPGPAGPRG,3|Oxidation|14|Oxidation,"File: ""J:\082018-os-Sc-Wa\Sc8-O.raw""	SpectrumID: ""17466""	scans: ""25633"""
GSAGPQGPPGPSGEEGK,11|Oxidation,"File: ""J:\082018-os-Sc-Wa\Sc8-O.raw""	SpectrumID: ""3819""	scans: ""10661"""
GFPGTPGLPGFKGIR,3|Oxidation|6|Oxidation|9|Oxidation,"File: ""J:\082018-os-Sc-Wa\Sc8-O.raw""	SpectrumID: ""15556""	scans: ""23583"""
GAAGLPGVAGAPGLPGPR,6|Oxidation|12|Oxidation|17|Oxidation,"File: ""J:\082018-os-Sc-Wa\Sc8-O.raw""	SpectrumID: ""15375""	scans: ""23390"""
GAPGAVGAPGPAGATGDRG,3|Oxidation|9|Oxidation,"File: ""J:\082018-os-Sc-Wa\Sc8-O.raw""	SpectrumID: ""5781""	scans: ""12986"""
GFPGTPGLPGFKGIRG,3|Oxidation|6|Oxidation|9|Oxidation,"File: ""J:\082018-os-Sc-Wa\Sc8-O.raw""	SpectrumID: ""15555""	scans: ""23582"""
GPIGSAGPPGFPGAPGPK,2|Oxidation|9|Oxidation|17|Oxidation,"File: ""J:\082018-os-Sc-Wa\Sc8-O.raw""	SpectrumID: ""25890""	scans: ""35317"""
~GELGPVGNPGPAGPAGPR,8|Deamidated,"File: ""J:\082018-os-Sc-Wa\Sc8-O.raw""	SpectrumID: ""13348""	scans: ""21220"""
GAPGAVGAPGPAGATGDRGE,3|Oxidation|9|Oxidation,"File: ""J:\082018-os-Sc-Wa\Sc8-O.raw""	SpectrumID: ""6188""	scans: ""13453"""
EPGSAGPQGPPGPSGEEGK,2|Oxidation|8|Deamidated|11|Oxidation,"File: ""J:\082018-os-Sc-Wa\Sc8-O.raw""	SpectrumID: ""5078""	scans: ""12189"""
GEPGSAGPQGPPGPSGEEGK,3|Oxidation,"File: ""J:\082018-os-Sc-Wa\Sc8-O.raw""	SpectrumID: ""6006""	scans: ""13259"""
GAPGAVGAPGPAGATGDRGEAG,3|Oxidation|9|Oxidation,"File: ""J:\082018-os-Sc-Wa\Sc8-O.raw""	SpectrumID: ""6453""	scans: ""13757"""
GSPGERGEVGPAGPNGFAGPA,3|Oxidation,"File: ""J:\082018-os-Sc-Wa\Sc8-O.raw""	SpectrumID: ""13440""	scans: ""21318"""
KGEPGSAGPQGPPGPSGEEGK,4|Oxidation|13|Oxidation,"File: ""J:\082018-os-Sc-Wa\Sc8-O.raw""	SpectrumID: ""2377""	scans: ""8996"""
GSDGSVGPVGPAGPIGSAGPPGF,21|Oxidation,"File: ""J:\082018-os-Sc-Wa\Sc8-O.raw""	SpectrumID: ""27215""	scans: ""37120"""
GSPGERGEVGPAGPNGFAGPAG,3|Oxidation|15|Deamidated,"File: ""J:\082018-os-Sc-Wa\Sc8-O.raw""	SpectrumID: ""14443""	scans: ""22388"""
GEPGSAGPQGPPGPSGEEGKR,3|Oxidation,"File: ""J:\082018-os-Sc-Wa\Sc8-O.raw""	SpectrumID: ""3823""	scans: ""10668"""
GAPGAVGAPGPAGATGDRGEAGPA,3|Oxidation|9|Oxidation,"File: ""J:\082018-os-Sc-Wa\Sc8-O.raw""	SpectrumID: ""8275""	scans: ""15745"""
VVGPQGARGFPGTPGLPGFK,4|Oxidation|11|Oxidation|14|Oxidation|17|Oxidation,"File: ""J:\082018-os-Sc-Wa\Sc8-O.raw""	SpectrumID: ""16621""	scans: ""24731"""
GAPGAVGAPGPAGATGDRGEAGPAG,3|Oxidation|9|Oxidation,"File: ""J:\082018-os-Sc-Wa\Sc8-O.raw""	SpectrumID: ""8853""	scans: ""16378"""
GSPGERGEVGPAGPNGFAGPAGAA,3|Oxidation|15|Deamidated,"File: ""J:\082018-os-Sc-Wa\Sc8-O.raw""	SpectrumID: ""15409""	scans: ""23426"""
GSVGPVGPAGPIGSAGPPGFPGAPGPK,18|Oxidation|21|Oxidation|24|Oxidation,"File: ""J:\082018-os-Sc-Wa\Sc8-O.raw""	SpectrumID: ""19663""	scans: ""28021"""
GSDGSVGPVGPAGPIGSAGPPGFPGAPGPK,21|Oxidation|27|Oxidation,"File: ""J:\082018-os-Sc-Wa\Sc8-O.raw""	SpectrumID: ""21786""	scans: ""30389"""
GPSGPQGVR,,"File: ""J:\082018-os-Sc-Wa\Sc8-O.raw""	SpectrumID: ""2088""	scans: ""8645"""
GEVGLPGVSGPVGPPGN,6|Oxidation|15|Oxidation|17|Deamidated,"File: ""J:\082018-os-Sc-Wa\Sc8-O.raw""	SpectrumID: ""22845""	scans: ""31601"""
TGPPGPSGITGPPGPPGAAGK,3|Oxidation|13|Oxidation|16|Oxidation,"File: ""J:\082018-os-Sc-Wa\Sc8-O.raw""	SpectrumID: ""10303""	scans: ""17956"""
GHAGLAGAR,,"File: ""J:\082018-os-Sc-Wa\Sc8-O.raw""	SpectrumID: ""1422""	scans: ""7738"""
AGVMGPPGPR,4|Oxidation|7|Oxidation,"File: ""J:\082018-os-Sc-Wa\Sc8-O.raw""	SpectrumID: ""3958""	scans: ""10821"""
GEAGPAGPAGPAGPR,,"File: ""J:\082018-os-Sc-Wa\Sc8-O.raw""	SpectrumID: ""6408""	scans: ""13709"""
TGETGAHGPPGFAGEK,10|Oxidation,"File: ""J:\082018-os-Sc-Wa\Sc8-O.raw""	SpectrumID: ""5162""	scans: ""12282"""
GPPGESGAAGPSGPIGSR,3|Oxidation,"File: ""J:\082018-os-Sc-Wa\Sc8-O.raw""	SpectrumID: ""7669""	scans: ""15078"""
GEPGAPGENGTPGQTGAR,3|Oxidation|6|Oxidation|9|Deamidated|12|Oxidation|14|Deamidated,"File: ""J:\082018-os-Sc-Wa\Sc8-O.raw""	SpectrumID: ""2517""	scans: ""9147"""
GPPGAVGAPGVNGAPGEAGR,3|Oxidation|9|Oxidation|15|Oxidation,"File: ""J:\082018-os-Sc-Wa\Sc8-O.raw""	SpectrumID: ""7269""	scans: ""14636"""
GEVGPAGPNGFAGPAGAAGQPGAK,21|Oxidation,"File: ""J:\082018-os-Sc-Wa\Sc8-O.raw""	SpectrumID: ""13417""	scans: ""21293"""
GSQGSQGPAGPPGPPGPPGPPGPSGG,3|Deamidated|6|Deamidated|11|Oxidation|12|Oxidation|15|Oxidation|18|Oxidation|21|Oxidation,"File: ""J:\082018-os-Sc-Wa\Sc8-O.raw""	SpectrumID: ""11841""	scans: ""19601"""
SPGERGEVGPAGPNGFAGPAGAAGQPGAK,2|Oxidation|10|Oxidation|14|Deamidated|25|Deamidated|26|Oxidation,"File: ""J:\082018-os-Sc-Wa\Sc8-O.raw""	SpectrumID: ""11294""	scans: ""19016"""
PAGTAGEAGKPGER,11|Oxidation,"File: ""J:\082018-os-Sc-Wa\Sc8-O.raw""	SpectrumID: ""601""	scans: ""5938"""
GPAGTAGEAGKPGER,12|Oxidation,"File: ""J:\082018-os-Sc-Wa\Sc8-O.raw""	SpectrumID: ""1600""	scans: ""8000"""
GFPGAPGNVGPAGK,3|Oxidation|6|Oxidation|8|Deamidated,"File: ""J:\082018-os-Sc-Wa\Sc8-O.raw""	SpectrumID: ""9760""	scans: ""17368"""
XP_044771087.1 collagen alpha-1(XXVI) chain isoform X1 [Neomonachus schauinslandi]
~TGPAGPPGQ,4|Oxidation|9|Deamidated,"File: ""J:\082018-os-Sc-Wa\Sc8-O.raw""	SpectrumID: ""5024""	scans: ""12132"""
~GPPGPAGPPG,3|Oxidation,"File: ""J:\082018-os-Sc-Wa\Sc8-O.raw""	SpectrumID: ""7018""	scans: ""14367"""
XP_021560439.1 collagen alpha-1(II) chain isoform X1 [Neomonachus schauinslandi]
VMGFPGPK,2|Oxidation|5|Oxidation,"File: ""J:\082018-os-Sc-Wa\Sc8-O.raw""	SpectrumID: ""7641""	scans: ""15044"""
GLTGPIGPPGPA,9|Oxidation,"File: ""J:\082018-os-Sc-Wa\Sc8-O.raw""	SpectrumID: ""19185""	scans: ""27494"""
PGLPGPSGEPGK,1|Oxidation|4|Oxidation|10|Oxidation,"File: ""J:\082018-os-Sc-Wa\Sc8-O.raw""	SpectrumID: ""13338""	scans: ""21209"""
GFPGLPGPSGEPGK,3|Oxidation|12|Oxidation,"File: ""J:\082018-os-Sc-Wa\Sc8-O.raw""	SpectrumID: ""15262""	scans: ""23267"""
PAGFAGPPGADGQPGAK,8|Oxidation|13|Deamidated,"File: ""J:\082018-os-Sc-Wa\Sc8-O.raw""	SpectrumID: ""10471""	scans: ""18137"""
PGPAGFAGPPGADGQPGAK,1|Oxidation|10|Oxidation|15|Deamidated,"File: ""J:\082018-os-Sc-Wa\Sc8-O.raw""	SpectrumID: ""11698""	scans: ""19448"""
GEPGGAGPVGPPGER,3|Oxidation|12|Oxidation,"File: ""J:\082018-os-Sc-Wa\Sc8-O.raw""	SpectrumID: ""5055""	scans: ""12165"""
GLTGPIGPPGPAGANGEK,9|Oxidation|15|Deamidated,"File: ""J:\082018-os-Sc-Wa\Sc8-O.raw""	SpectrumID: ""14022""	scans: ""21939"""
VGPPGSNGNPGPPGPPGPSGK,4|Oxidation|7|Deamidated|9|Deamidated|10|Oxidation|13|Oxidation|16|Oxidation,"File: ""J:\082018-os-Sc-Wa\Sc8-O.raw""	SpectrumID: ""6654""	scans: ""13973"""
XP_021560003.1 collagen alpha-1(I) chain [Neomonachus schauinslandi]
AAGLPGPK,5|Oxidation,"File: ""J:\082018-os-Sc-Wa\Sc8-O.raw""	SpectrumID: ""3998""	scans: ""10865"""
GAAGLPGPK,6|Oxidation,"File: ""J:\082018-os-Sc-Wa\Sc8-O.raw""	SpectrumID: ""4750""	scans: ""11807"""
GFSGLDGAK,,"File: ""J:\082018-os-Sc-Wa\Sc8-O.raw""	SpectrumID: ""9222""	scans: ""16781"""
VMGFPGPK,2|Oxidation|5|Oxidation,"File: ""J:\082018-os-Sc-Wa\Sc8-O.raw""	SpectrumID: ""7641""	scans: ""15044"""
PGADGVAGPK,1|Oxidation,"File: ""J:\082018-os-Sc-Wa\Sc8-O.raw""	SpectrumID: ""10262""	scans: ""17909"""
GSAGPPGATGF,6|Oxidation,"File: ""J:\082018-os-Sc-Wa\Sc8-O.raw""	SpectrumID: ""13533""	scans: ""21417"""
GEPGPPGPAGA,3|Oxidation|6|Oxidation,"File: ""J:\082018-os-Sc-Wa\Sc8-O.raw""	SpectrumID: ""6508""	scans: ""13816"""
QGPPGPAGPR,1|Deamidated|4|Oxidation,"File: ""J:\082018-os-Sc-Wa\Sc8-O.raw""	SpectrumID: ""5930""	scans: ""13171"""
AGVMGFPGPK,4|Oxidation|7|Oxidation,"File: ""J:\082018-os-Sc-Wa\Sc8-O.raw""	SpectrumID: ""9193""	scans: ""16750"""
GAKGDAGPAGPK,,"File: ""J:\082018-os-Sc-Wa\Sc8-O.raw""	SpectrumID: ""647""	scans: ""6007"""
PPGFPGAVGAK,2|Oxidation|5|Oxidation,"File: ""J:\082018-os-Sc-Wa\Sc8-O.raw""	SpectrumID: ""8751""	scans: ""16265"""
AGPPGPPGPAGK,4|Oxidation|7|Oxidation,"File: ""J:\082018-os-Sc-Wa\Sc8-O.raw""	SpectrumID: ""2768""	scans: ""9431"""
IAGAPGFPGAR,5|Oxidation|8|Oxidation,"File: ""J:\082018-os-Sc-Wa\Sc8-O.raw""	SpectrumID: ""9637""	scans: ""17236"""
GLTGPIGPPGPA,9|Oxidation,"File: ""J:\082018-os-Sc-Wa\Sc8-O.raw""	SpectrumID: ""19185""	scans: ""27494"""
GDAGPPGPAGPTG,6|Oxidation,"File: ""J:\082018-os-Sc-Wa\Sc8-O.raw""	SpectrumID: ""8006""	scans: ""15442"""
VPGPMGPSGPR,5|Oxidation,"File: ""J:\082018-os-Sc-Wa\Sc8-O.raw""	SpectrumID: ""5700""	scans: ""12897"""
TGSPGSPGPDGK,4|Oxidation|9|Oxidation,"File: ""J:\082018-os-Sc-Wa\Sc8-O.raw""	SpectrumID: ""1015""	scans: ""6693"""
GVQGPPGPAGPR,,"File: ""J:\082018-os-Sc-Wa\Sc8-O.raw""	SpectrumID: ""6587""	scans: ""13902"""
GIAGAPGFPGAR,6|Oxidation|9|Oxidation,"File: ""J:\082018-os-Sc-Wa\Sc8-O.raw""	SpectrumID: ""10850""	scans: ""18541"""
QAGVMGFPGPK,1|Deamidated|5|Oxidation|8|Oxidation,"File: ""J:\082018-os-Sc-Wa\Sc8-O.raw""	SpectrumID: ""10060""	scans: ""17694"""
GEAGPSGPAGPTGA,,"File: ""J:\082018-os-Sc-Wa\Sc8-O.raw""	SpectrumID: ""8999""	scans: ""16534"""
PGLPGPSGEPGK,1|Oxidation|4|Oxidation|10|Oxidation,"File: ""J:\082018-os-Sc-Wa\Sc8-O.raw""	SpectrumID: ""13338""	scans: ""21209"""
GAPGAPGPVGPAGK,6|Oxidation,"File: ""J:\082018-os-Sc-Wa\Sc8-O.raw""	SpectrumID: ""5336""	scans: ""12488"""
NAGPPGPPGPAGK,1|Deamidated|5|Oxidation|8|Oxidation,"File: ""J:\082018-os-Sc-Wa\Sc8-O.raw""	SpectrumID: ""5745""	scans: ""12945"""
GQAGVMGFPGPK,2|Deamidated|6|Oxidation,"File: ""J:\082018-os-Sc-Wa\Sc8-O.raw""	SpectrumID: ""11659""	scans: ""19407"""
NGDDGEAGKPGR,,"File: ""J:\082018-os-Sc-Wa\Sc8-O.raw""	SpectrumID: ""642""	scans: ""6000"""
GLPGTAGLPGMKG,3|Oxidation|9|Oxidation|11|Oxidation,"File: ""J:\082018-os-Sc-Wa\Sc8-O.raw""	SpectrumID: ""8777""	scans: ""16293"""
GNAGPPGPPGPAGK,2|Deamidated|6|Oxidation|9|Oxidation,"File: ""J:\082018-os-Sc-Wa\Sc8-O.raw""	SpectrumID: ""4312""	scans: ""11232"""
GVVGLPGQRGER,6|Oxidation|8|Deamidated,"File: ""J:\082018-os-Sc-Wa\Sc8-O.raw""	SpectrumID: ""6492""	scans: ""13799"""
GSEGPQGVRGEPG,12|Oxidation,"File: ""J:\082018-os-Sc-Wa\Sc8-O.raw""	SpectrumID: ""2549""	scans: ""9181"""
GLTGSPGSPGPDGK,6|Oxidation,"File: ""J:\082018-os-Sc-Wa\Sc8-O.raw""	SpectrumID: ""4920""	scans: ""12014"""
GDKGETGEQGDR,9|Deamidated,"File: ""J:\082018-os-Sc-Wa\Sc8-O.raw""	SpectrumID: ""492""	scans: ""5782"""
PAGPPGFPGAVGAK,5|Oxidation|8|Oxidation,"File: ""J:\082018-os-Sc-Wa\Sc8-O.raw""	SpectrumID: ""11148""	scans: ""18861"""
GEAGPSGPAGPTGAR,,"File: ""J:\082018-os-Sc-Wa\Sc8-O.raw""	SpectrumID: ""4704""	scans: ""11747"""
APGIAGAPGFPGAR,2|Oxidation|8|Oxidation|11|Oxidation,"File: ""J:\082018-os-Sc-Wa\Sc8-O.raw""	SpectrumID: ""11758""	scans: ""19512"""
SGNAGPPGPPGPAGK,3|Deamidated|7|Oxidation|10|Oxidation,"File: ""J:\082018-os-Sc-Wa\Sc8-O.raw""	SpectrumID: ""3793""	scans: ""10628"""
GPAGPPGFPGAVGAK,6|Oxidation,"File: ""J:\082018-os-Sc-Wa\Sc8-O.raw""	SpectrumID: ""13382""	scans: ""21256"""
GDKGETGEQGDRG,9|Deamidated,"File: ""J:\082018-os-Sc-Wa\Sc8-O.raw""	SpectrumID: ""535""	scans: ""5849"""
GIQGPPGPAGEEGK,3|Deamidated|6|Oxidation,"File: ""J:\082018-os-Sc-Wa\Sc8-O.raw""	SpectrumID: ""6962""	scans: ""14308"""
GEQGPSGASGPAGPR,3|Deamidated,"File: ""J:\082018-os-Sc-Wa\Sc8-O.raw""	SpectrumID: ""4337""	scans: ""11264"""
GFPGLPGPSGEPGK,3|Oxidation|12|Oxidation,"File: ""J:\082018-os-Sc-Wa\Sc8-O.raw""	SpectrumID: ""15262""	scans: ""23267"""
GQPGAKGEPGDAGAK,2|Deamidated|9|Oxidation,"File: ""J:\082018-os-Sc-Wa\Sc8-O.raw""	SpectrumID: ""1163""	scans: ""7035"""
AGPAGNPGADGQPGAK,6|Deamidated|7|Oxidation|12|Deamidated,"File: ""J:\082018-os-Sc-Wa\Sc8-O.raw""	SpectrumID: ""3032""	scans: ""9742"""
GAPGAPGAPGPVGPAGK,3|Oxidation|6|Oxidation,"File: ""J:\082018-os-Sc-Wa\Sc8-O.raw""	SpectrumID: ""6947""	scans: ""14292"""
PSGNAGPPGPPGPAGK,4|Deamidated|8|Oxidation|11|Oxidation,"File: ""J:\082018-os-Sc-Wa\Sc8-O.raw""	SpectrumID: ""4255""	scans: ""11160"""
LNGLPGPIGPPGPR,2|Deamidated|5|Oxidation|11|Oxidation|13|Oxidation,"File: ""J:\082018-os-Sc-Wa\Sc8-O.raw""	SpectrumID: ""16473""	scans: ""24574"""
GAEGSPGRDGSPGPK,6|Oxidation|12|Oxidation,"File: ""J:\082018-os-Sc-Wa\Sc8-O.raw""	SpectrumID: ""529""	scans: ""5843"""
SAGPPGATGFPGAAGR,5|Oxidation|11|Oxidation,"File: ""J:\082018-os-Sc-Wa\Sc8-O.raw""	SpectrumID: ""9226""	scans: ""16787"""
GEPGPPGPAGAAGPAGN,3|Oxidation|6|Oxidation|17|Deamidated,"File: ""J:\082018-os-Sc-Wa\Sc8-O.raw""	SpectrumID: ""10196""	scans: ""17839"""
KGEAGPSGPAGPTGAR,,"File: ""J:\082018-os-Sc-Wa\Sc8-O.raw""	SpectrumID: ""2137""	scans: ""8698"""
~GDKGETGEQGDRGI,9|Deamidated,"File: ""J:\082018-os-Sc-Wa\Sc8-O.raw""	SpectrumID: ""3103""	scans: ""9820"""
EGGKGPRGETGPAGR,,"File: ""J:\082018-os-Sc-Wa\Sc8-O.raw""	SpectrumID: ""844""	scans: ""6310"""
GEPGEPGASGPMGPR,3|Oxidation|6|Oxidation|12|Oxidation,"File: ""J:\082018-os-Sc-Wa\Sc8-O.raw""	SpectrumID: ""3033""	scans: ""9743"""
GPSGNAGPPGPPGPAGK,5|Deamidated|9|Oxidation|12|Oxidation,"File: ""J:\082018-os-Sc-Wa\Sc8-O.raw""	SpectrumID: ""4678""	scans: ""11710"""
AAGPAGNPGADGQPGAK,7|Deamidated|8|Oxidation|13|Deamidated,"File: ""J:\082018-os-Sc-Wa\Sc8-O.raw""	SpectrumID: ""3566""	scans: ""10364"""
NGAPGIAGAPGFPGAR,1|Deamidated|4|Oxidation|10|Oxidation|13|Oxidation,"File: ""J:\082018-os-Sc-Wa\Sc8-O.raw""	SpectrumID: ""16656""	scans: ""24769"""
GSAGPPGATGFPGAAGR,6|Oxidation|12|Oxidation,"File: ""J:\082018-os-Sc-Wa\Sc8-O.raw""	SpectrumID: ""9202""	scans: ""16760"""
GEPGPTGLPGPPGER,3|Oxidation|9|Oxidation|12|Oxidation,"File: ""J:\082018-os-Sc-Wa\Sc8-O.raw""	SpectrumID: ""8758""	scans: ""16272"""
PGEVGPPGPPGPAGEK,1|Oxidation|7|Oxidation,"File: ""J:\082018-os-Sc-Wa\Sc8-O.raw""	SpectrumID: ""7842""	scans: ""15267"""
GNDGATGAAGPPGPTGPA,2|Deamidated|12|Oxidation,"File: ""J:\082018-os-Sc-Wa\Sc8-O.raw""	SpectrumID: ""11287""	scans: ""19009"""
PTGPAGPPGFPGAVGAK,8|Oxidation,"File: ""J:\082018-os-Sc-Wa\Sc8-O.raw""	SpectrumID: ""14500""	scans: ""22448"""
GAAGPAGNPGADGQPGAK,8|Deamidated|9|Oxidation|14|Deamidated,"File: ""J:\082018-os-Sc-Wa\Sc8-O.raw""	SpectrumID: ""3973""	scans: ""10837"""
GSEGPQGVRGEPGPPG,6|Deamidated|12|Oxidation|15|Oxidation,"File: ""J:\082018-os-Sc-Wa\Sc8-O.raw""	SpectrumID: ""5274""	scans: ""12407"""
PAGFAGPPGADGQPGAK,8|Oxidation|13|Deamidated,"File: ""J:\082018-os-Sc-Wa\Sc8-O.raw""	SpectrumID: ""10471""	scans: ""18137"""
GEPGPTGLPGPPGERG,3|Oxidation|9|Oxidation|12|Oxidation,"File: ""J:\082018-os-Sc-Wa\Sc8-O.raw""	SpectrumID: ""8672""	scans: ""16181"""
GDRGDAGPKGADGSPGK,15|Oxidation,"File: ""J:\082018-os-Sc-Wa\Sc8-O.raw""	SpectrumID: ""351""	scans: ""5599"""
DGLNGLPGPIGPPGPR,4|Deamidated|7|Oxidation|13|Oxidation|15|Oxidation,"File: ""J:\082018-os-Sc-Wa\Sc8-O.raw""	SpectrumID: ""21716""	scans: ""30308"""
GPTGPAGPPGFPGAVGAK,9|Oxidation|12|Oxidation,"File: ""J:\082018-os-Sc-Wa\Sc8-O.raw""	SpectrumID: ""12897""	scans: ""20730"""
GLTGPIGPPGPAGAPGDK,9|Oxidation,"File: ""J:\082018-os-Sc-Wa\Sc8-O.raw""	SpectrumID: ""14441""	scans: ""22386"""
GSPGADGPAGAPGTPGPQG,3|Oxidation|12|Oxidation|18|Deamidated,"File: ""J:\082018-os-Sc-Wa\Sc8-O.raw""	SpectrumID: ""9683""	scans: ""17285"""
GANGAPGIAGAPGFPGAR,6|Oxidation|12|Oxidation|15|Oxidation,"File: ""J:\082018-os-Sc-Wa\Sc8-O.raw""	SpectrumID: ""12159""	scans: ""19943"""
AGAAGPAGNPGADGQPGAK,9|Deamidated|10|Oxidation|15|Deamidated|16|Oxidation,"File: ""J:\082018-os-Sc-Wa\Sc8-O.raw""	SpectrumID: ""2792""	scans: ""9456"""
SPGEAGRPGEAGLPGAK,2|Oxidation|8|Oxidation|14|Oxidation,"File: ""J:\082018-os-Sc-Wa\Sc8-O.raw""	SpectrumID: ""2912""	scans: ""9592"""
GFPGLPGPSGEPGKQGP,3|Oxidation|6|Oxidation|15|Deamidated,"File: ""J:\082018-os-Sc-Wa\Sc8-O.raw""	SpectrumID: ""17180""	scans: ""25328"""
NGDDGEAGKPGRPGER,1|Deamidated|13|Oxidation,"File: ""J:\082018-os-Sc-Wa\Sc8-O.raw""	SpectrumID: ""1370""	scans: ""7605"""
GAPGDRGEPGPPGPAGFA,3|Oxidation|9|Oxidation|12|Oxidation,"File: ""J:\082018-os-Sc-Wa\Sc8-O.raw""	SpectrumID: ""12459""	scans: ""20263"""
GSPGEAGRPGEAGLPGAK,3|Oxidation|9|Oxidation|15|Oxidation,"File: ""J:\082018-os-Sc-Wa\Sc8-O.raw""	SpectrumID: ""2902""	scans: ""9579"""
GFPGADGVAGPKGPAGER,3|Oxidation,"File: ""J:\082018-os-Sc-Wa\Sc8-O.raw""	SpectrumID: ""9290""	scans: ""16860"""
GSEGPQGVRGEPGPPGPA,6|Deamidated|12|Oxidation|15|Oxidation,"File: ""J:\082018-os-Sc-Wa\Sc8-O.raw""	SpectrumID: ""7404""	scans: ""14780"""
PGPAGFAGPPGADGQPGAK,1|Oxidation|10|Oxidation|15|Deamidated,"File: ""J:\082018-os-Sc-Wa\Sc8-O.raw""	SpectrumID: ""11698""	scans: ""19448"""
EPGSPGENGAPGQMGPR,2|Oxidation|5|Oxidation|8|Deamidated|11|Oxidation|13|Deamidated|14|Oxidation,"File: ""J:\082018-os-Sc-Wa\Sc8-O.raw""	SpectrumID: ""2938""	scans: ""9622"""
GRPGEVGPPGPPGPAGEK,3|Oxidation|9|Oxidation|12|Oxidation,"File: ""J:\082018-os-Sc-Wa\Sc8-O.raw""	SpectrumID: ""4268""	scans: ""11173"""
TGDAGPVGPPGPPGPPGPPG,10|Oxidation|13|Oxidation|19|Oxidation,"File: ""J:\082018-os-Sc-Wa\Sc8-O.raw""	SpectrumID: ""14983""	scans: ""22964"""
GPPGEPGEPGASGPMGPR,3|Oxidation|6|Oxidation|9|Oxidation|14|Oxidation|15|Oxidation,"File: ""J:\082018-os-Sc-Wa\Sc8-O.raw""	SpectrumID: ""4757""	scans: ""11818"""
GEPGSPGENGAPGQMGPR,3|Oxidation|12|Oxidation|15|Oxidation,"File: ""J:\082018-os-Sc-Wa\Sc8-O.raw""	SpectrumID: ""2851""	scans: ""9521"""
GEPGPTGLPGPPGERGGPG,3|Oxidation|9|Oxidation|12|Oxidation|18|Oxidation,"File: ""J:\082018-os-Sc-Wa\Sc8-O.raw""	SpectrumID: ""8416""	scans: ""15898"""
GARGEPGPTGLPGPPGER,6|Oxidation|12|Oxidation|15|Oxidation,"File: ""J:\082018-os-Sc-Wa\Sc8-O.raw""	SpectrumID: ""6023""	scans: ""13277"""
GPAGAAGPAGNPGADGQPGAK,11|Deamidated|12|Oxidation|17|Deamidated|18|Oxidation,"File: ""J:\082018-os-Sc-Wa\Sc8-O.raw""	SpectrumID: ""4469""	scans: ""11419"""
PGEQGVPGDLGAPGPSGAR,1|Oxidation|7|Oxidation|15|Oxidation,"File: ""J:\082018-os-Sc-Wa\Sc8-O.raw""	SpectrumID: ""9274""	scans: ""16843"""
PPGPTGPAGPPGFPGAVGAK,2|Oxidation|11|Oxidation|14|Oxidation,"File: ""J:\082018-os-Sc-Wa\Sc8-O.raw""	SpectrumID: ""15610""	scans: ""23640"""
VGPPGPSGNAGPPGPPGPAGK,4|Oxidation|13|Oxidation,"File: ""J:\082018-os-Sc-Wa\Sc8-O.raw""	SpectrumID: ""9038""	scans: ""16575"""
GPPGPTGPAGPPGFPGAVGAK,3|Oxidation|12|Oxidation,"File: ""J:\082018-os-Sc-Wa\Sc8-O.raw""	SpectrumID: ""15666""	scans: ""23700"""
GAPGDKGEAGPSGPAGPTGAR,3|Oxidation,"File: ""J:\082018-os-Sc-Wa\Sc8-O.raw""	SpectrumID: ""3321""	scans: ""10076"""
QGPPGEPGEPGASGPMGPR,4|Oxidation|7|Oxidation|10|Oxidation|16|Oxidation,"File: ""J:\082018-os-Sc-Wa\Sc8-O.raw""	SpectrumID: ""9712""	scans: ""17316"""
TGDAGPVGPPGPPGPPGPPGP,10|Oxidation|13|Oxidation|16|Oxidation|21|Oxidation,"File: ""J:\082018-os-Sc-Wa\Sc8-O.raw""	SpectrumID: ""15766""	scans: ""23807"""
GPPGSPGEQGPSGASGPAGPR,3|Oxidation|6|Oxidation|9|Deamidated,"File: ""J:\082018-os-Sc-Wa\Sc8-O.raw""	SpectrumID: ""5773""	scans: ""12977"""
GETGPAGRPGEVGPPGPPGPA,9|Oxidation|15|Oxidation,"File: ""J:\082018-os-Sc-Wa\Sc8-O.raw""	SpectrumID: ""10076""	scans: ""17711"""
TGDAGPVGPPGPPGPPGPPGPP,10|Oxidation,"File: ""J:\082018-os-Sc-Wa\Sc8-O.raw""	SpectrumID: ""21282""	scans: ""29814"""
AGPPGPTGPAGPPGFPGAVGAK,4|Oxidation|13|Oxidation|16|Oxidation,"File: ""J:\082018-os-Sc-Wa\Sc8-O.raw""	SpectrumID: ""14250""	scans: ""22182"""
RGARGEPGPTGLPGPPGER,7|Oxidation|13|Oxidation|16|Oxidation,"File: ""J:\082018-os-Sc-Wa\Sc8-O.raw""	SpectrumID: ""4176""	scans: ""11071"""
GPAGRPGEVGPPGPPGPAGEK,6|Oxidation|12|Oxidation|17|Oxidation,"File: ""J:\082018-os-Sc-Wa\Sc8-O.raw""	SpectrumID: ""5056""	scans: ""12166"""
GETGPAGRPGEVGPPGPPGPAG,9|Oxidation|15|Oxidation,"File: ""J:\082018-os-Sc-Wa\Sc8-O.raw""	SpectrumID: ""9990""	scans: ""17618"""
AAGPPGPTGPAGPPGFPGAVGAK,5|Oxidation|14|Oxidation|17|Oxidation,"File: ""J:\082018-os-Sc-Wa\Sc8-O.raw""	SpectrumID: ""14370""	scans: ""22310"""
GAPGDRGEPGPPGPAGFAGPPG,3|Oxidation|9|Oxidation|12|Oxidation|21|Oxidation,"File: ""J:\082018-os-Sc-Wa\Sc8-O.raw""	SpectrumID: ""11973""	scans: ""19742"""
VGPPGPSGNAGPPGPPGPAGKEG,4|Oxidation|9|Deamidated|13|Oxidation|16|Oxidation,"File: ""J:\082018-os-Sc-Wa\Sc8-O.raw""	SpectrumID: ""9104""	scans: ""16646"""
TGDAGPVGPPGPPGPPGPPGPPS,10|Oxidation|13|Oxidation|16|Oxidation|19|Oxidation,"File: ""J:\082018-os-Sc-Wa\Sc8-O.raw""	SpectrumID: ""16175""	scans: ""24256"""
TGPAGRPGEVGPPGPPGPAGEK,7|Oxidation|13|Oxidation|18|Oxidation,"File: ""J:\082018-os-Sc-Wa\Sc8-O.raw""	SpectrumID: ""5538""	scans: ""12713"""
GAAGPPGPTGPAGPPGFPGAVGAK,6|Oxidation|15|Oxidation|18|Oxidation,"File: ""J:\082018-os-Sc-Wa\Sc8-O.raw""	SpectrumID: ""14505""	scans: ""22454"""
GFQGPPGEPGEPGASGPMGPR,3|Deamidated|6|Oxidation|9|Oxidation|12|Oxidation|18|Oxidation,"File: ""J:\082018-os-Sc-Wa\Sc8-O.raw""	SpectrumID: ""9884""	scans: ""17500"""
TGDAGPVGPPGPPGPPGPPGPPSG,10|Oxidation|13|Oxidation,"File: ""J:\082018-os-Sc-Wa\Sc8-O.raw""	SpectrumID: ""18807""	scans: ""27089"""
EPGPPGPAGFAGPPGADGQPGAK,2|Oxidation|5|Oxidation|14|Oxidation|19|Deamidated,"File: ""J:\082018-os-Sc-Wa\Sc8-O.raw""	SpectrumID: ""18940""	scans: ""27231"""
GETGPAGRPGEVGPPGPPGPAGE,9|Oxidation|15|Oxidation|18|Oxidation,"File: ""J:\082018-os-Sc-Wa\Sc8-O.raw""	SpectrumID: ""9356""	scans: ""16930"""
GERGFPGERGVQGPPGPAGPR,6|Oxidation|12|Deamidated|15|Oxidation,"File: ""J:\082018-os-Sc-Wa\Sc8-O.raw""	SpectrumID: ""7313""	scans: ""14683"""
GPPGPPGSPGEQGPSGASGPAGPR,3|Oxidation|6|Oxidation|9|Oxidation|12|Deamidated,"File: ""J:\082018-os-Sc-Wa\Sc8-O.raw""	SpectrumID: ""7342""	scans: ""14714"""
GRTGDAGPVGPPGPPGPPGPPGPP,12|Oxidation|15|Oxidation,"File: ""J:\082018-os-Sc-Wa\Sc8-O.raw""	SpectrumID: ""14806""	scans: ""22775"""
GEPGPPGPAGFAGPPGADGQPGAK,5|Oxidation|6|Oxidation|20|Deamidated,"File: ""J:\082018-os-Sc-Wa\Sc8-O.raw""	SpectrumID: ""14714""	scans: ""22677"""
TGAAGPPGPTGPAGPPGFPGAVGAK,7|Oxidation|16|Oxidation|19|Oxidation,"File: ""J:\082018-os-Sc-Wa\Sc8-O.raw""	SpectrumID: ""14624""	scans: ""22581"""
GETGPAGRPGEVGPPGPPGPAGEK,9|Oxidation,"File: ""J:\082018-os-Sc-Wa\Sc8-O.raw""	SpectrumID: ""8552""	scans: ""16048"""
GRTGDAGPVGPPGPPGPPGPPGPPS,12|Oxidation|15|Oxidation|18|Oxidation,"File: ""J:\082018-os-Sc-Wa\Sc8-O.raw""	SpectrumID: ""12845""	scans: ""20674"""
GATGAAGPPGPTGPAGPPGFPGAVGAK,9|Oxidation|18|Oxidation|21|Oxidation,"File: ""J:\082018-os-Sc-Wa\Sc8-O.raw""	SpectrumID: ""14833""	scans: ""22804"""
GSEGPQGVRGEPGPPGPAGAAGPAGN,6|Deamidated|12|Oxidation|15|Oxidation|26|Deamidated,"File: ""J:\082018-os-Sc-Wa\Sc8-O.raw""	SpectrumID: ""10357""	scans: ""18015"""
RGEPGPPGPAGFAGPPGADGQPGAK,4|Oxidation|7|Oxidation|16|Oxidation|21|Deamidated,"File: ""J:\082018-os-Sc-Wa\Sc8-O.raw""	SpectrumID: ""10112""	scans: ""17749"""
GRTGDAGPVGPPGPPGPPGPPGPPSG,12|Oxidation|15|Oxidation|18|Oxidation|21|Oxidation,"File: ""J:\082018-os-Sc-Wa\Sc8-O.raw""	SpectrumID: ""11537""	scans: ""19276"""
GEPGPPGPAGAAGPAGNPGADGQPGAK,3|Oxidation|6|Oxidation|18|Oxidation|23|Deamidated,"File: ""J:\082018-os-Sc-Wa\Sc8-O.raw""	SpectrumID: ""8276""	scans: ""15746"""
GPPGPAGAPGDKGEAGPSGPAGPTGAR,3|Oxidation|9|Oxidation,"File: ""J:\082018-os-Sc-Wa\Sc8-O.raw""	SpectrumID: ""5783""	scans: ""12988"""
GPQGFQGPPGEPGEPGASGPMGPR,3|Deamidated|6|Deamidated|8|Oxidation|9|Oxidation|15|Oxidation|21|Oxidation,"File: ""J:\082018-os-Sc-Wa\Sc8-O.raw""	SpectrumID: ""11889""	scans: ""19652"""
AGPAGPKGEPGSPGENGAPGQMGPR,6|Oxidation|10|Oxidation|13|Oxidation|16|Deamidated|19|Oxidation|21|Deamidated|22|Oxidation,"File: ""J:\082018-os-Sc-Wa\Sc8-O.raw""	SpectrumID: ""3347""	scans: ""10104"""
DRGEPGPPGPAGFAGPPGADGQPGAK,5|Oxidation|8|Oxidation|17|Oxidation|22|Deamidated,"File: ""J:\082018-os-Sc-Wa\Sc8-O.raw""	SpectrumID: ""12775""	scans: ""20600"""
GLQGPPGPPGSPGEQGPSGASGPAGPR,3|Deamidated|6|Oxidation|9|Oxidation|12|Oxidation|15|Deamidated,"File: ""J:\082018-os-Sc-Wa\Sc8-O.raw""	SpectrumID: ""11339""	scans: ""19064"""
GDRGEPGPPGPAGFAGPPGADGQPGAK,6|Oxidation|9|Oxidation|18|Oxidation|23|Deamidated,"File: ""J:\082018-os-Sc-Wa\Sc8-O.raw""	SpectrumID: ""10770""	scans: ""18456"""
GDAGPAGPKGEPGSPGENGAPGQMGPR,12|Oxidation|15|Oxidation|18|Deamidated|21|Oxidation|23|Deamidated|24|Oxidation,"File: ""J:\082018-os-Sc-Wa\Sc8-O.raw""	SpectrumID: ""4285""	scans: ""11195"""
GNDGATGAAGPPGPTGPAGPPGFPGAVGAK,21|Oxidation,"File: ""J:\082018-os-Sc-Wa\Sc8-O.raw""	SpectrumID: ""18190""	scans: ""26419"""
GFSGLQGPPGPPGSPGEQGPSGASGPAGPR,11|Oxidation|12|Oxidation|18|Deamidated,"File: ""J:\082018-os-Sc-Wa\Sc8-O.raw""	SpectrumID: ""16120""	scans: ""24197"""
GAPGDRGEPGPPGPAGFAGPPGADGQPGAK,3|Oxidation|9|Oxidation|12|Oxidation|21|Oxidation,"File: ""J:\082018-os-Sc-Wa\Sc8-O.raw""	SpectrumID: ""10106""	scans: ""17743"""
RGNDGATGAAGPPGPTGPAGPPGFPGAVGAK,3|Deamidated|13|Oxidation|22|Oxidation|25|Oxidation,"File: ""J:\082018-os-Sc-Wa\Sc8-O.raw""	SpectrumID: ""13111""	scans: ""20958"""
GLTGPIGPPGPAGAPGDKGEAGPSGPAGPTGAR,8|Oxidation,"File: ""J:\082018-os-Sc-Wa\Sc8-O.raw""	SpectrumID: ""13618""	scans: ""21508"""
GPQGVRGEPGPPGPAGAAGPAGNPGADGQPGAK,3|Deamidated|11|Oxidation|12|Oxidation|23|Deamidated|24|Oxidation|29|Deamidated|30|Oxidation,"File: ""J:\082018-os-Sc-Wa\Sc8-O.raw""	SpectrumID: ""7751""	scans: ""15169"""
GSEGPQGVRGEPGPPGPAGAAGPAGNPGADGQPGAK,6|Deamidated|12|Oxidation|14|Oxidation|32|Deamidated,"File: ""J:\082018-os-Sc-Wa\Sc8-O.raw""	SpectrumID: ""9203""	scans: ""16761"""
GNDGATGAAGPPGPTGPAGPPGFPGAVGAKGEAGPQGAR,12|Oxidation|21|Oxidation|24|Oxidation|35|Oxidation|36|Deamidated,"File: ""J:\082018-os-Sc-Wa\Sc8-O.raw""	SpectrumID: ""13321""	scans: ""21191"""
GAPGDRGEPGPPGPAGFAGPPGADGQPGAKGEPGDAGAK,3|Oxidation|9|Oxidation|12|Oxidation|21|Oxidation|26|Deamidated|33|Oxidation,"File: ""J:\082018-os-Sc-Wa\Sc8-O.raw""	SpectrumID: ""9034""	scans: ""16571"""
QGPSGASGER,,"File: ""J:\082018-os-Sc-Wa\Sc8-O.raw""	SpectrumID: ""1255""	scans: ""7289"""
AGPAGPIGPVGAR,,"File: ""J:\082018-os-Sc-Wa\Sc8-O.raw""	SpectrumID: ""11139""	scans: ""18851"""
EGSPGAEGSPGR,4|Oxidation|10|Oxidation,"File: ""J:\082018-os-Sc-Wa\Sc8-O.raw""	SpectrumID: ""981""	scans: ""6636"""
GVPGPPGAVGPAGK,,"File: ""J:\082018-os-Sc-Wa\Sc8-O.raw""	SpectrumID: ""10304""	scans: ""17957"""
GPSGPQGPSGPPGPK,12|Oxidation,"File: ""J:\082018-os-Sc-Wa\Sc8-O.raw""	SpectrumID: ""4817""	scans: ""11893"""
TGPAGPAGPIGPVGAR,,"File: ""J:\082018-os-Sc-Wa\Sc8-O.raw""	SpectrumID: ""13091""	scans: ""20937"""
GEPGAPGNKGDTGAK,3|Oxidation|6|Oxidation|8|Deamidated,"File: ""J:\082018-os-Sc-Wa\Sc8-O.raw""	SpectrumID: ""646""	scans: ""6006"""
GETGPAGPAGPIGPVGAR,,"File: ""J:\082018-os-Sc-Wa\Sc8-O.raw""	SpectrumID: ""13858""	scans: ""21764"""
GNSGEPGAPGNKGDTGAK,6|Oxidation|9|Oxidation|11|Deamidated,"File: ""J:\082018-os-Sc-Wa\Sc8-O.raw""	SpectrumID: ""847""	scans: ""6314"""
RGETGPAGPAGPIGPVGAR,,"File: ""J:\082018-os-Sc-Wa\Sc8-O.raw""	SpectrumID: ""10273""	scans: ""17924"""
GEPGPTGIQGPPGPAGEEGK,12|Oxidation,"File: ""J:\082018-os-Sc-Wa\Sc8-O.raw""	SpectrumID: ""11010""	scans: ""18712"""
GSPGADGPAGAPGTPGPQGIAGQR,12|Oxidation|23|Deamidated,"File: ""J:\082018-os-Sc-Wa\Sc8-O.raw""	SpectrumID: ""11703""	scans: ""19454"""
GDAGPPGPAGPTGPPGSIGNVGAPGPK,6|Oxidation|24|Oxidation,"File: ""J:\082018-os-Sc-Wa\Sc8-O.raw""	SpectrumID: ""13982""	scans: ""21896"""
XP_021558546.1 collagen alpha-1(III) chain [Neomonachus schauinslandi]
VMGFPGPK,2|Oxidation|5|Oxidation,"File: ""J:\082018-os-Sc-Wa\Sc8-O.raw""	SpectrumID: ""7641""	scans: ""15044"""
~GADGAPGKDGPR,,"File: ""J:\082018-os-Sc-Wa\Sc8-O.raw""	SpectrumID: ""1566""	scans: ""7951"""
~GPPGPIGPAGK,3|Deamidated,"File: ""J:\082018-os-Sc-Wa\Sc8-O.raw""	SpectrumID: ""7744""	scans: ""15161"""
Taxonomic match: Cebus imitator Average Score= [0.45820849]
Containing these species:Cebus imitator
XP_017374455.1 collagen alpha-1(III) chain [Cebus imitator]
VMGFPGPK,2|Oxidation|5|Oxidation,"File: ""J:\082018-os-Sc-Wa\Sc8-O.raw""	SpectrumID: ""7641""	scans: ""15044"""
~SGDRGETGPAGPAGAP,,"File: ""J:\082018-os-Sc-Wa\Sc8-O.raw""	SpectrumID: ""5782""	scans: ""12987"""
XP_017395605.1 collagen alpha-1(I) chain isoform X1 [Cebus imitator]
AAGLPGPK,5|Oxidation,"File: ""J:\082018-os-Sc-Wa\Sc8-O.raw""	SpectrumID: ""3998""	scans: ""10865"""
GAAGLPGPK,6|Oxidation,"File: ""J:\082018-os-Sc-Wa\Sc8-O.raw""	SpectrumID: ""4750""	scans: ""11807"""
TGPPGPAGQ,4|Oxidation|9|Deamidated,"File: ""J:\082018-os-Sc-Wa\Sc8-O.raw""	SpectrumID: ""5024""	scans: ""12132"""
GFSGLDGAK,,"File: ""J:\082018-os-Sc-Wa\Sc8-O.raw""	SpectrumID: ""9222""	scans: ""16781"""
VMGFPGPK,2|Oxidation|5|Oxidation,"File: ""J:\082018-os-Sc-Wa\Sc8-O.raw""	SpectrumID: ""7641""	scans: ""15044"""
PGADGVAGPK,1|Oxidation,"File: ""J:\082018-os-Sc-Wa\Sc8-O.raw""	SpectrumID: ""10262""	scans: ""17909"""
TGPPGPAGQD,4|Oxidation|9|Deamidated,"File: ""J:\082018-os-Sc-Wa\Sc8-O.raw""	SpectrumID: ""5292""	scans: ""12430"""
GSAGPPGATGF,6|Oxidation,"File: ""J:\082018-os-Sc-Wa\Sc8-O.raw""	SpectrumID: ""13533""	scans: ""21417"""
GEPGPPGPAGA,3|Oxidation|6|Oxidation,"File: ""J:\082018-os-Sc-Wa\Sc8-O.raw""	SpectrumID: ""6508""	scans: ""13816"""
QGPPGPAGPR,1|Deamidated|4|Oxidation,"File: ""J:\082018-os-Sc-Wa\Sc8-O.raw""	SpectrumID: ""5930""	scans: ""13171"""
AGVMGFPGPK,4|Oxidation|7|Oxidation,"File: ""J:\082018-os-Sc-Wa\Sc8-O.raw""	SpectrumID: ""9193""	scans: ""16750"""
PIGNVGAPGPK,4|Deamidated|8|Oxidation,"File: ""J:\082018-os-Sc-Wa\Sc8-O.raw""	SpectrumID: ""7146""	scans: ""14505"""
GAKGDAGPAGPK,,"File: ""J:\082018-os-Sc-Wa\Sc8-O.raw""	SpectrumID: ""647""	scans: ""6007"""
AGPPGPPGPAGK,4|Oxidation|7|Oxidation,"File: ""J:\082018-os-Sc-Wa\Sc8-O.raw""	SpectrumID: ""2768""	scans: ""9431"""
IAGAPGFPGAR,5|Oxidation|8|Oxidation,"File: ""J:\082018-os-Sc-Wa\Sc8-O.raw""	SpectrumID: ""9637""	scans: ""17236"""
GLTGPIGPPGPA,9|Oxidation,"File: ""J:\082018-os-Sc-Wa\Sc8-O.raw""	SpectrumID: ""19185""	scans: ""27494"""
VPGPMGPSGPR,5|Oxidation,"File: ""J:\082018-os-Sc-Wa\Sc8-O.raw""	SpectrumID: ""5700""	scans: ""12897"""
RGPPGSAGAPGK,4|Oxidation,"File: ""J:\082018-os-Sc-Wa\Sc8-O.raw""	SpectrumID: ""1138""	scans: ""6957"""
GPIGNVGAPGPK,11|Oxidation,"File: ""J:\082018-os-Sc-Wa\Sc8-O.raw""	SpectrumID: ""7631""	scans: ""15033"""
EGAPGAEGSPGR,,"File: ""J:\082018-os-Sc-Wa\Sc8-O.raw""	SpectrumID: ""2114""	scans: ""8674"""
TGSPGSPGPDGK,4|Oxidation|9|Oxidation,"File: ""J:\082018-os-Sc-Wa\Sc8-O.raw""	SpectrumID: ""1015""	scans: ""6693"""
GVQGPPGPAGPR,,"File: ""J:\082018-os-Sc-Wa\Sc8-O.raw""	SpectrumID: ""6587""	scans: ""13902"""
GNSGEPGAPGSK,2|Deamidated|6|Oxidation|9|Oxidation,"File: ""J:\082018-os-Sc-Wa\Sc8-O.raw""	SpectrumID: ""794""	scans: ""6229"""
GIAGAPGFPGAR,6|Oxidation|9|Oxidation,"File: ""J:\082018-os-Sc-Wa\Sc8-O.raw""	SpectrumID: ""10850""	scans: ""18541"""
QAGVMGFPGPK,1|Deamidated|5|Oxidation|8|Oxidation,"File: ""J:\082018-os-Sc-Wa\Sc8-O.raw""	SpectrumID: ""10060""	scans: ""17694"""
DGEAGAQGPPGPA,7|Deamidated,"File: ""J:\082018-os-Sc-Wa\Sc8-O.raw""	SpectrumID: ""11839""	scans: ""19599"""
TGPPGPAGQDGR,4|Oxidation,"File: ""J:\082018-os-Sc-Wa\Sc8-O.raw""	SpectrumID: ""2043""	scans: ""8590"""
PGLPGPSGEPGK,1|Oxidation|4|Oxidation|10|Oxidation,"File: ""J:\082018-os-Sc-Wa\Sc8-O.raw""	SpectrumID: ""13338""	scans: ""21209"""
GAPGAPGPVGPAGK,6|Oxidation,"File: ""J:\082018-os-Sc-Wa\Sc8-O.raw""	SpectrumID: ""5336""	scans: ""12488"""
NAGPPGPPGPAGK,1|Deamidated|5|Oxidation|8|Oxidation,"File: ""J:\082018-os-Sc-Wa\Sc8-O.raw""	SpectrumID: ""5745""	scans: ""12945"""
GQAGVMGFPGPK,2|Deamidated|6|Oxidation,"File: ""J:\082018-os-Sc-Wa\Sc8-O.raw""	SpectrumID: ""11659""	scans: ""19407"""
NGDDGEAGKPGR,,"File: ""J:\082018-os-Sc-Wa\Sc8-O.raw""	SpectrumID: ""642""	scans: ""6000"""
PGPIGNVGAPGPK,10|Oxidation,"File: ""J:\082018-os-Sc-Wa\Sc8-O.raw""	SpectrumID: ""15492""	scans: ""23514"""
GLPGTAGLPGMKG,3|Oxidation|9|Oxidation|11|Oxidation,"File: ""J:\082018-os-Sc-Wa\Sc8-O.raw""	SpectrumID: ""8777""	scans: ""16293"""
GNAGPPGPPGPAGK,2|Deamidated|6|Oxidation|9|Oxidation,"File: ""J:\082018-os-Sc-Wa\Sc8-O.raw""	SpectrumID: ""4312""	scans: ""11232"""
GVVGLPGQRGER,6|Oxidation|8|Deamidated,"File: ""J:\082018-os-Sc-Wa\Sc8-O.raw""	SpectrumID: ""6492""	scans: ""13799"""
GSEGPQGVRGEPG,12|Oxidation,"File: ""J:\082018-os-Sc-Wa\Sc8-O.raw""	SpectrumID: ""2549""	scans: ""9181"""
GLTGSPGSPGPDGK,6|Oxidation,"File: ""J:\082018-os-Sc-Wa\Sc8-O.raw""	SpectrumID: ""4920""	scans: ""12014"""
GDKGETGEQGDR,9|Deamidated,"File: ""J:\082018-os-Sc-Wa\Sc8-O.raw""	SpectrumID: ""492""	scans: ""5782"""
REGAPGAEGSPGR,5|Oxidation|11|Oxidation,"File: ""J:\082018-os-Sc-Wa\Sc8-O.raw""	SpectrumID: ""500""	scans: ""5796"""
APGIAGAPGFPGAR,2|Oxidation|8|Oxidation|11|Oxidation,"File: ""J:\082018-os-Sc-Wa\Sc8-O.raw""	SpectrumID: ""11758""	scans: ""19512"""
SGNAGPPGPPGPAGK,3|Deamidated|7|Oxidation|10|Oxidation,"File: ""J:\082018-os-Sc-Wa\Sc8-O.raw""	SpectrumID: ""3793""	scans: ""10628"""
GDKGETGEQGDRG,9|Deamidated,"File: ""J:\082018-os-Sc-Wa\Sc8-O.raw""	SpectrumID: ""535""	scans: ""5849"""
GEQGPSGASGPAGPR,3|Deamidated,"File: ""J:\082018-os-Sc-Wa\Sc8-O.raw""	SpectrumID: ""4337""	scans: ""11264"""
GFPGLPGPSGEPGK,3|Oxidation|12|Oxidation,"File: ""J:\082018-os-Sc-Wa\Sc8-O.raw""	SpectrumID: ""15262""	scans: ""23267"""
GQPGAKGEPGDAGAK,2|Deamidated|9|Oxidation,"File: ""J:\082018-os-Sc-Wa\Sc8-O.raw""	SpectrumID: ""1163""	scans: ""7035"""
AGPAGNPGADGQPGAK,6|Deamidated|7|Oxidation|12|Deamidated,"File: ""J:\082018-os-Sc-Wa\Sc8-O.raw""	SpectrumID: ""3032""	scans: ""9742"""
GAPGAPGAPGPVGPAGK,3|Oxidation|6|Oxidation,"File: ""J:\082018-os-Sc-Wa\Sc8-O.raw""	SpectrumID: ""6947""	scans: ""14292"""
PSGNAGPPGPPGPAGK,4|Deamidated|8|Oxidation|11|Oxidation,"File: ""J:\082018-os-Sc-Wa\Sc8-O.raw""	SpectrumID: ""4255""	scans: ""11160"""
LNGLPGPIGPPGPR,2|Deamidated|5|Oxidation|11|Oxidation|13|Oxidation,"File: ""J:\082018-os-Sc-Wa\Sc8-O.raw""	SpectrumID: ""16473""	scans: ""24574"""
GAEGSPGRDGSPGPK,6|Oxidation|12|Oxidation,"File: ""J:\082018-os-Sc-Wa\Sc8-O.raw""	SpectrumID: ""529""	scans: ""5843"""
SAGPPGATGFPGAAGR,5|Oxidation|11|Oxidation,"File: ""J:\082018-os-Sc-Wa\Sc8-O.raw""	SpectrumID: ""9226""	scans: ""16787"""
DGEAGAQGPPGPAGPAG,7|Deamidated,"File: ""J:\082018-os-Sc-Wa\Sc8-O.raw""	SpectrumID: ""14444""	scans: ""22389"""
GEPGPPGPAGAAGPAGN,3|Oxidation|6|Oxidation|17|Deamidated,"File: ""J:\082018-os-Sc-Wa\Sc8-O.raw""	SpectrumID: ""10196""	scans: ""17839"""
~GDKGETGEQGDRGI,9|Deamidated,"File: ""J:\082018-os-Sc-Wa\Sc8-O.raw""	SpectrumID: ""3103""	scans: ""9820"""
EGGKGPRGETGPAGR,,"File: ""J:\082018-os-Sc-Wa\Sc8-O.raw""	SpectrumID: ""844""	scans: ""6310"""
GEPGEPGASGPMGPR,3|Oxidation|6|Oxidation|12|Oxidation,"File: ""J:\082018-os-Sc-Wa\Sc8-O.raw""	SpectrumID: ""3033""	scans: ""9743"""
GPSGNAGPPGPPGPAGK,5|Deamidated|9|Oxidation|12|Oxidation,"File: ""J:\082018-os-Sc-Wa\Sc8-O.raw""	SpectrumID: ""4678""	scans: ""11710"""
AAGPAGNPGADGQPGAK,7|Deamidated|8|Oxidation|13|Deamidated,"File: ""J:\082018-os-Sc-Wa\Sc8-O.raw""	SpectrumID: ""3566""	scans: ""10364"""
NGAPGIAGAPGFPGAR,1|Deamidated|4|Oxidation|10|Oxidation|13|Oxidation,"File: ""J:\082018-os-Sc-Wa\Sc8-O.raw""	SpectrumID: ""16656""	scans: ""24769"""
GSAGPPGATGFPGAAGR,6|Oxidation|12|Oxidation,"File: ""J:\082018-os-Sc-Wa\Sc8-O.raw""	SpectrumID: ""9202""	scans: ""16760"""
GEPGPTGLPGPPGER,3|Oxidation|9|Oxidation|12|Oxidation,"File: ""J:\082018-os-Sc-Wa\Sc8-O.raw""	SpectrumID: ""8758""	scans: ""16272"""
PGEVGPPGPPGPAGEK,1|Oxidation|7|Oxidation,"File: ""J:\082018-os-Sc-Wa\Sc8-O.raw""	SpectrumID: ""7842""	scans: ""15267"""
GNDGATGAAGPPGPTGPA,2|Deamidated|12|Oxidation,"File: ""J:\082018-os-Sc-Wa\Sc8-O.raw""	SpectrumID: ""11287""	scans: ""19009"""
GAAGPAGNPGADGQPGAK,8|Deamidated|9|Oxidation|14|Deamidated,"File: ""J:\082018-os-Sc-Wa\Sc8-O.raw""	SpectrumID: ""3973""	scans: ""10837"""
GSEGPQGVRGEPGPPG,6|Deamidated|12|Oxidation|15|Oxidation,"File: ""J:\082018-os-Sc-Wa\Sc8-O.raw""	SpectrumID: ""5274""	scans: ""12407"""
PAGFAGPPGADGQPGAK,8|Oxidation|13|Deamidated,"File: ""J:\082018-os-Sc-Wa\Sc8-O.raw""	SpectrumID: ""10471""	scans: ""18137"""
GEPGPTGLPGPPGERG,3|Oxidation|9|Oxidation|12|Oxidation,"File: ""J:\082018-os-Sc-Wa\Sc8-O.raw""	SpectrumID: ""8672""	scans: ""16181"""
DGEAGAQGPPGPAGPAGE,7|Deamidated,"File: ""J:\082018-os-Sc-Wa\Sc8-O.raw""	SpectrumID: ""15283""	scans: ""23289"""
GDAGAPGAPGSQGAPGLQ,6|Oxidation|9|Oxidation|12|Deamidated|15|Oxidation|18|Deamidated,"File: ""J:\082018-os-Sc-Wa\Sc8-O.raw""	SpectrumID: ""11610""	scans: ""19354"""
GDRGDAGPKGADGSPGK,15|Oxidation,"File: ""J:\082018-os-Sc-Wa\Sc8-O.raw""	SpectrumID: ""351""	scans: ""5599"""
DGLNGLPGPIGPPGPR,4|Deamidated|7|Oxidation|13|Oxidation|15|Oxidation,"File: ""J:\082018-os-Sc-Wa\Sc8-O.raw""	SpectrumID: ""21716""	scans: ""30308"""
GLTGPIGPPGPAGAPGDK,9|Oxidation,"File: ""J:\082018-os-Sc-Wa\Sc8-O.raw""	SpectrumID: ""14441""	scans: ""22386"""
GEAGAQGPPGPAGPAGER,6|Deamidated,"File: ""J:\082018-os-Sc-Wa\Sc8-O.raw""	SpectrumID: ""7545""	scans: ""14938"""
GSPGADGPAGAPGTPGPQG,3|Oxidation|12|Oxidation|18|Deamidated,"File: ""J:\082018-os-Sc-Wa\Sc8-O.raw""	SpectrumID: ""9683""	scans: ""17285"""
GANGAPGIAGAPGFPGAR,6|Oxidation|12|Oxidation|15|Oxidation,"File: ""J:\082018-os-Sc-Wa\Sc8-O.raw""	SpectrumID: ""12159""	scans: ""19943"""
AGAAGPAGNPGADGQPGAK,9|Deamidated|10|Oxidation|15|Deamidated|16|Oxidation,"File: ""J:\082018-os-Sc-Wa\Sc8-O.raw""	SpectrumID: ""2792""	scans: ""9456"""
SPGEAGRPGEAGLPGAK,2|Oxidation|8|Oxidation|14|Oxidation,"File: ""J:\082018-os-Sc-Wa\Sc8-O.raw""	SpectrumID: ""2912""	scans: ""9592"""
GFPGLPGPSGEPGKQGP,3|Oxidation|6|Oxidation|15|Deamidated,"File: ""J:\082018-os-Sc-Wa\Sc8-O.raw""	SpectrumID: ""17180""	scans: ""25328"""
NGDDGEAGKPGRPGER,1|Deamidated|13|Oxidation,"File: ""J:\082018-os-Sc-Wa\Sc8-O.raw""	SpectrumID: ""1370""	scans: ""7605"""
GPPGAPGAPGAPGPVGPAGK,3|Oxidation|9|Oxidation,"File: ""J:\082018-os-Sc-Wa\Sc8-O.raw""	SpectrumID: ""9582""	scans: ""17173"""
GAPGDRGEPGPPGPAGFA,3|Oxidation|9|Oxidation|12|Oxidation,"File: ""J:\082018-os-Sc-Wa\Sc8-O.raw""	SpectrumID: ""12459""	scans: ""20263"""
GSPGEAGRPGEAGLPGAK,3|Oxidation|9|Oxidation|15|Oxidation,"File: ""J:\082018-os-Sc-Wa\Sc8-O.raw""	SpectrumID: ""2902""	scans: ""9579"""
GFPGADGVAGPKGPAGER,3|Oxidation,"File: ""J:\082018-os-Sc-Wa\Sc8-O.raw""	SpectrumID: ""9290""	scans: ""16860"""
GSEGPQGVRGEPGPPGPA,6|Deamidated|12|Oxidation|15|Oxidation,"File: ""J:\082018-os-Sc-Wa\Sc8-O.raw""	SpectrumID: ""7404""	scans: ""14780"""
PGPAGFAGPPGADGQPGAK,1|Oxidation|10|Oxidation|15|Deamidated,"File: ""J:\082018-os-Sc-Wa\Sc8-O.raw""	SpectrumID: ""11698""	scans: ""19448"""
DGEAGAQGPPGPAGPAGER,,"File: ""J:\082018-os-Sc-Wa\Sc8-O.raw""	SpectrumID: ""8780""	scans: ""16296"""
EPGSPGENGAPGQMGPR,2|Oxidation|5|Oxidation|8|Deamidated|11|Oxidation|13|Deamidated|14|Oxidation,"File: ""J:\082018-os-Sc-Wa\Sc8-O.raw""	SpectrumID: ""2938""	scans: ""9622"""
GRPGEVGPPGPPGPAGEK,3|Oxidation|9|Oxidation|12|Oxidation,"File: ""J:\082018-os-Sc-Wa\Sc8-O.raw""	SpectrumID: ""4268""	scans: ""11173"""
TGDAGPVGPPGPPGPPGPPG,10|Oxidation|13|Oxidation|19|Oxidation,"File: ""J:\082018-os-Sc-Wa\Sc8-O.raw""	SpectrumID: ""14983""	scans: ""22964"""
GPPGEPGEPGASGPMGPR,3|Oxidation|6|Oxidation|9|Oxidation|14|Oxidation|15|Oxidation,"File: ""J:\082018-os-Sc-Wa\Sc8-O.raw""	SpectrumID: ""4757""	scans: ""11818"""
GEPGSPGENGAPGQMGPR,3|Oxidation|12|Oxidation|15|Oxidation,"File: ""J:\082018-os-Sc-Wa\Sc8-O.raw""	SpectrumID: ""2851""	scans: ""9521"""
DGEAGAQGPPGPAGPAGERG,,"File: ""J:\082018-os-Sc-Wa\Sc8-O.raw""	SpectrumID: ""8779""	scans: ""16295"""
GEPGPTGLPGPPGERGGPG,3|Oxidation|9|Oxidation|12|Oxidation|18|Oxidation,"File: ""J:\082018-os-Sc-Wa\Sc8-O.raw""	SpectrumID: ""8416""	scans: ""15898"""
GARGEPGPTGLPGPPGER,6|Oxidation|12|Oxidation|15|Oxidation,"File: ""J:\082018-os-Sc-Wa\Sc8-O.raw""	SpectrumID: ""6023""	scans: ""13277"""
GPAGAAGPAGNPGADGQPGAK,11|Deamidated|12|Oxidation|17|Deamidated|18|Oxidation,"File: ""J:\082018-os-Sc-Wa\Sc8-O.raw""	SpectrumID: ""4469""	scans: ""11419"""
EGAPGAEGSPGRDGSPGPK,10|Oxidation|18|Oxidation,"File: ""J:\082018-os-Sc-Wa\Sc8-O.raw""	SpectrumID: ""1659""	scans: ""8067"""
PGEQGVPGDLGAPGPSGAR,1|Oxidation|7|Oxidation|15|Oxidation,"File: ""J:\082018-os-Sc-Wa\Sc8-O.raw""	SpectrumID: ""9274""	scans: ""16843"""
TGPPGPAGQDGRPGPPGPP,4|Oxidation|9|Deamidated|13|Oxidation|16|Oxidation|19|Oxidation,"File: ""J:\082018-os-Sc-Wa\Sc8-O.raw""	SpectrumID: ""6532""	scans: ""13843"""
VGPPGPSGNAGPPGPPGPAGK,4|Oxidation|13|Oxidation,"File: ""J:\082018-os-Sc-Wa\Sc8-O.raw""	SpectrumID: ""9038""	scans: ""16575"""
TGPPGPAGQDGRPGPPGPPG,4|Oxidation|9|Deamidated|16|Oxidation|19|Oxidation,"File: ""J:\082018-os-Sc-Wa\Sc8-O.raw""	SpectrumID: ""7348""	scans: ""14720"""
QGPPGEPGEPGASGPMGPR,4|Oxidation|7|Oxidation|10|Oxidation|16|Oxidation,"File: ""J:\082018-os-Sc-Wa\Sc8-O.raw""	SpectrumID: ""9712""	scans: ""17316"""
TGDAGPVGPPGPPGPPGPPGP,10|Oxidation|13|Oxidation|16|Oxidation|21|Oxidation,"File: ""J:\082018-os-Sc-Wa\Sc8-O.raw""	SpectrumID: ""15766""	scans: ""23807"""
GPPGSPGEQGPSGASGPAGPR,3|Oxidation|6|Oxidation|9|Deamidated,"File: ""J:\082018-os-Sc-Wa\Sc8-O.raw""	SpectrumID: ""5773""	scans: ""12977"""
GETGPAGRPGEVGPPGPPGPA,9|Oxidation|15|Oxidation,"File: ""J:\082018-os-Sc-Wa\Sc8-O.raw""	SpectrumID: ""10076""	scans: ""17711"""
TGDAGPVGPPGPPGPPGPPGPP,10|Oxidation,"File: ""J:\082018-os-Sc-Wa\Sc8-O.raw""	SpectrumID: ""21282""	scans: ""29814"""
DGEAGAQGPPGPAGPAGERGE,7|Deamidated|10|Oxidation,"File: ""J:\082018-os-Sc-Wa\Sc8-O.raw""	SpectrumID: ""8641""	scans: ""16147"""
TGPPGPAGQDGRPGPPGPPGA,4|Oxidation|9|Deamidated|13|Oxidation|16|Oxidation|19|Oxidation,"File: ""J:\082018-os-Sc-Wa\Sc8-O.raw""	SpectrumID: ""7938""	scans: ""15369"""
RGARGEPGPTGLPGPPGER,7|Oxidation|13|Oxidation|16|Oxidation,"File: ""J:\082018-os-Sc-Wa\Sc8-O.raw""	SpectrumID: ""4176""	scans: ""11071"""
GPAGPQGPRGDKGETGEQGD,18|Deamidated,"File: ""J:\082018-os-Sc-Wa\Sc8-O.raw""	SpectrumID: ""2466""	scans: ""9091"""
GPAGRPGEVGPPGPPGPAGEK,6|Oxidation|12|Oxidation|17|Oxidation,"File: ""J:\082018-os-Sc-Wa\Sc8-O.raw""	SpectrumID: ""5056""	scans: ""12166"""
GETGPAGRPGEVGPPGPPGPAG,9|Oxidation|15|Oxidation,"File: ""J:\082018-os-Sc-Wa\Sc8-O.raw""	SpectrumID: ""9990""	scans: ""17618"""
GAPGDRGEPGPPGPAGFAGPPG,3|Oxidation|9|Oxidation|12|Oxidation|21|Oxidation,"File: ""J:\082018-os-Sc-Wa\Sc8-O.raw""	SpectrumID: ""11973""	scans: ""19742"""
VGPPGPSGNAGPPGPPGPAGKEG,4|Oxidation|9|Deamidated|13|Oxidation|16|Oxidation,"File: ""J:\082018-os-Sc-Wa\Sc8-O.raw""	SpectrumID: ""9104""	scans: ""16646"""
DGEAGAQGPPGPAGPAGERGEQ,22|Deamidated,"File: ""J:\082018-os-Sc-Wa\Sc8-O.raw""	SpectrumID: ""9729""	scans: ""17334"""
TGDAGPVGPPGPPGPPGPPGPPS,10|Oxidation|13|Oxidation|16|Oxidation|19|Oxidation,"File: ""J:\082018-os-Sc-Wa\Sc8-O.raw""	SpectrumID: ""16175""	scans: ""24256"""
TGPAGRPGEVGPPGPPGPAGEK,7|Oxidation|13|Oxidation|18|Oxidation,"File: ""J:\082018-os-Sc-Wa\Sc8-O.raw""	SpectrumID: ""5538""	scans: ""12713"""
GFQGPPGEPGEPGASGPMGPR,3|Deamidated|6|Oxidation|9|Oxidation|12|Oxidation|18|Oxidation,"File: ""J:\082018-os-Sc-Wa\Sc8-O.raw""	SpectrumID: ""9884""	scans: ""17500"""
AGAPGAPGSQGAPGLQGMPGER,4|Oxidation|7|Oxidation|10|Deamidated|13|Oxidation|18|Oxidation|19|Oxidation,"File: ""J:\082018-os-Sc-Wa\Sc8-O.raw""	SpectrumID: ""6633""	scans: ""13951"""
TGPPGPAGQDGRPGPPGPPGAR,4|Oxidation|13|Oxidation|16|Oxidation|19|Oxidation,"File: ""J:\082018-os-Sc-Wa\Sc8-O.raw""	SpectrumID: ""4525""	scans: ""11490"""
DGEAGAQGPPGPAGPAGERGEQG,7|Deamidated|22|Deamidated,"File: ""J:\082018-os-Sc-Wa\Sc8-O.raw""	SpectrumID: ""10654""	scans: ""18332"""
EPGPPGPAGFAGPPGADGQPGAK,2|Oxidation|5|Oxidation|14|Oxidation|19|Deamidated,"File: ""J:\082018-os-Sc-Wa\Sc8-O.raw""	SpectrumID: ""18940""	scans: ""27231"""
GETGPAGRPGEVGPPGPPGPAGE,9|Oxidation|15|Oxidation|18|Oxidation,"File: ""J:\082018-os-Sc-Wa\Sc8-O.raw""	SpectrumID: ""9356""	scans: ""16930"""
GERGFPGERGVQGPPGPAGPR,6|Oxidation|12|Deamidated|15|Oxidation,"File: ""J:\082018-os-Sc-Wa\Sc8-O.raw""	SpectrumID: ""7313""	scans: ""14683"""
GPPGPPGSPGEQGPSGASGPAGPR,3|Oxidation|6|Oxidation|9|Oxidation|12|Deamidated,"File: ""J:\082018-os-Sc-Wa\Sc8-O.raw""	SpectrumID: ""7342""	scans: ""14714"""
GRTGDAGPVGPPGPPGPPGPPGPP,12|Oxidation|15|Oxidation,"File: ""J:\082018-os-Sc-Wa\Sc8-O.raw""	SpectrumID: ""14806""	scans: ""22775"""
GEPGPPGPAGFAGPPGADGQPGAK,5|Oxidation|6|Oxidation|20|Deamidated,"File: ""J:\082018-os-Sc-Wa\Sc8-O.raw""	SpectrumID: ""14714""	scans: ""22677"""
GDAGAPGAPGSQGAPGLQGMPGER,6|Oxidation|9|Oxidation|12|Deamidated|18|Deamidated,"File: ""J:\082018-os-Sc-Wa\Sc8-O.raw""	SpectrumID: ""7967""	scans: ""15400"""
GETGPAGRPGEVGPPGPPGPAGEK,9|Oxidation,"File: ""J:\082018-os-Sc-Wa\Sc8-O.raw""	SpectrumID: ""8552""	scans: ""16048"""
GRTGDAGPVGPPGPPGPPGPPGPPS,12|Oxidation|15|Oxidation|18|Oxidation,"File: ""J:\082018-os-Sc-Wa\Sc8-O.raw""	SpectrumID: ""12845""	scans: ""20674"""
DGEAGAQGPPGPAGPAGERGEQGPA,7|Deamidated|10|Oxidation|22|Deamidated,"File: ""J:\082018-os-Sc-Wa\Sc8-O.raw""	SpectrumID: ""10837""	scans: ""18527"""
GSEGPQGVRGEPGPPGPAGAAGPAGN,6|Deamidated|12|Oxidation|15|Oxidation|26|Deamidated,"File: ""J:\082018-os-Sc-Wa\Sc8-O.raw""	SpectrumID: ""10357""	scans: ""18015"""
DGEAGAQGPPGPAGPAGERGEQGPAG,22|Deamidated,"File: ""J:\082018-os-Sc-Wa\Sc8-O.raw""	SpectrumID: ""11395""	scans: ""19124"""
RGEPGPPGPAGFAGPPGADGQPGAK,4|Oxidation|7|Oxidation|16|Oxidation|21|Deamidated,"File: ""J:\082018-os-Sc-Wa\Sc8-O.raw""	SpectrumID: ""10112""	scans: ""17749"""
GEPGPPGPAGAAGPAGNPGADGQPGAK,3|Oxidation|6|Oxidation|18|Oxidation|23|Deamidated,"File: ""J:\082018-os-Sc-Wa\Sc8-O.raw""	SpectrumID: ""8276""	scans: ""15746"""
GPQGFQGPPGEPGEPGASGPMGPR,3|Deamidated|6|Deamidated|8|Oxidation|9|Oxidation|15|Oxidation|21|Oxidation,"File: ""J:\082018-os-Sc-Wa\Sc8-O.raw""	SpectrumID: ""11889""	scans: ""19652"""
AGPAGPKGEPGSPGENGAPGQMGPR,6|Oxidation|10|Oxidation|13|Oxidation|16|Deamidated|19|Oxidation|21|Deamidated|22|Oxidation,"File: ""J:\082018-os-Sc-Wa\Sc8-O.raw""	SpectrumID: ""3347""	scans: ""10104"""
DRGEPGPPGPAGFAGPPGADGQPGAK,5|Oxidation|8|Oxidation|17|Oxidation|22|Deamidated,"File: ""J:\082018-os-Sc-Wa\Sc8-O.raw""	SpectrumID: ""12775""	scans: ""20600"""
GLQGPPGPPGSPGEQGPSGASGPAGPR,3|Deamidated|6|Oxidation|9|Oxidation|12|Oxidation|15|Deamidated,"File: ""J:\082018-os-Sc-Wa\Sc8-O.raw""	SpectrumID: ""11339""	scans: ""19064"""
GPPGSAGAPGKDGLNGLPGPIGPPGPR,3|Oxidation|15|Deamidated|18|Oxidation|23|Oxidation|24|Oxidation,"File: ""J:\082018-os-Sc-Wa\Sc8-O.raw""	SpectrumID: ""14089""	scans: ""22010"""
GDRGEPGPPGPAGFAGPPGADGQPGAK,6|Oxidation|9|Oxidation|18|Oxidation|23|Deamidated,"File: ""J:\082018-os-Sc-Wa\Sc8-O.raw""	SpectrumID: ""10770""	scans: ""18456"""
GDAGPAGPKGEPGSPGENGAPGQMGPR,12|Oxidation|15|Oxidation|18|Deamidated|21|Oxidation|23|Deamidated|24|Oxidation,"File: ""J:\082018-os-Sc-Wa\Sc8-O.raw""	SpectrumID: ""4285""	scans: ""11195"""
DGEAGAQGPPGPAGPAGERGEQGPAGSPG,22|Deamidated|28|Oxidation,"File: ""J:\082018-os-Sc-Wa\Sc8-O.raw""	SpectrumID: ""11077""	scans: ""18785"""
GFSGLQGPPGPPGSPGEQGPSGASGPAGPR,11|Oxidation|12|Oxidation|18|Deamidated,"File: ""J:\082018-os-Sc-Wa\Sc8-O.raw""	SpectrumID: ""16120""	scans: ""24197"""
GAPGDRGEPGPPGPAGFAGPPGADGQPGAK,3|Oxidation|9|Oxidation|12|Oxidation|21|Oxidation,"File: ""J:\082018-os-Sc-Wa\Sc8-O.raw""	SpectrumID: ""10106""	scans: ""17743"""
GPQGVRGEPGPPGPAGAAGPAGNPGADGQPGAK,3|Deamidated|11|Oxidation|12|Oxidation|23|Deamidated|24|Oxidation|29|Deamidated|30|Oxidation,"File: ""J:\082018-os-Sc-Wa\Sc8-O.raw""	SpectrumID: ""7751""	scans: ""15169"""
GSEGPQGVRGEPGPPGPAGAAGPAGNPGADGQPGAK,6|Deamidated|12|Oxidation|14|Oxidation|32|Deamidated,"File: ""J:\082018-os-Sc-Wa\Sc8-O.raw""	SpectrumID: ""9203""	scans: ""16761"""
GAPGDRGEPGPPGPAGFAGPPGADGQPGAKGEPGDAGAK,3|Oxidation|9|Oxidation|12|Oxidation|21|Oxidation|26|Deamidated|33|Oxidation,"File: ""J:\082018-os-Sc-Wa\Sc8-O.raw""	SpectrumID: ""9034""	scans: ""16571"""
QGPSGASGER,,"File: ""J:\082018-os-Sc-Wa\Sc8-O.raw""	SpectrumID: ""1255""	scans: ""7289"""
GVPGPPGAVGPAGK,,"File: ""J:\082018-os-Sc-Wa\Sc8-O.raw""	SpectrumID: ""10304""	scans: ""17957"""
GPPGPMGPPGLAGPPGESGR,3|Oxidation|5|Oxidation,"File: ""J:\082018-os-Sc-Wa\Sc8-O.raw""	SpectrumID: ""13298""	scans: ""21166"""
GSPGADGPAGAPGTPGPQGIAGQR,12|Oxidation|23|Deamidated,"File: ""J:\082018-os-Sc-Wa\Sc8-O.raw""	SpectrumID: ""11703""	scans: ""19454"""
KGESGPSGPAGPTGAR,,"File: ""J:\082018-os-Sc-Wa\Sc8-O.raw""	SpectrumID: ""2064""	scans: ""8617"""
GEPGPVGVQGPPGPAGEEGK,5|Oxidation|9|Deamidated|12|Oxidation,"File: ""J:\082018-os-Sc-Wa\Sc8-O.raw""	SpectrumID: ""11552""	scans: ""19292"""
XP_017380605.1 collagen alpha-2(I) chain [Cebus imitator]
GAAGIPGGK,6|Oxidation,"File: ""J:\082018-os-Sc-Wa\Sc8-O.raw""	SpectrumID: ""1633""	scans: ""8039"""
GDQGPVGR,3|Deamidated,"File: ""J:\082018-os-Sc-Wa\Sc8-O.raw""	SpectrumID: ""2781""	scans: ""9445"""
VGAAGATGAR,,"File: ""J:\082018-os-Sc-Wa\Sc8-O.raw""	SpectrumID: ""9869""	scans: ""17484"""
GVVGPQGAR,,"File: ""J:\082018-os-Sc-Wa\Sc8-O.raw""	SpectrumID: ""3985""	scans: ""10850"""
PGANGLAGAK,1|Oxidation,"File: ""J:\082018-os-Sc-Wa\Sc8-O.raw""	SpectrumID: ""2464""	scans: ""9089"""
PVGAAGATGAR,,"File: ""J:\082018-os-Sc-Wa\Sc8-O.raw""	SpectrumID: ""2066""	scans: ""8619"""
GPSGPPGPDGN,6|Oxidation|11|Deamidated,"File: ""J:\082018-os-Sc-Wa\Sc8-O.raw""	SpectrumID: ""5383""	scans: ""12545"""
AAGPTGPIGSR,,"File: ""J:\082018-os-Sc-Wa\Sc8-O.raw""	SpectrumID: ""6309""	scans: ""13594"""
GPVGAAGATGAR,,"File: ""J:\082018-os-Sc-Wa\Sc8-O.raw""	SpectrumID: ""9871""	scans: ""17486"""
GEVGPAGPNGF,9|Deamidated,"File: ""J:\082018-os-Sc-Wa\Sc8-O.raw""	SpectrumID: ""20263""	scans: ""28705"""
GAPGAVGAPGPAGA,3|Oxidation|9|Oxidation,"File: ""J:\082018-os-Sc-Wa\Sc8-O.raw""	SpectrumID: ""8402""	scans: ""15881"""
GPSGPPGPDGNK,6|Oxidation|11|Deamidated,"File: ""J:\082018-os-Sc-Wa\Sc8-O.raw""	SpectrumID: ""2097""	scans: ""8655"""
PGPVGAAGATGAR,1|Oxidation,"File: ""J:\082018-os-Sc-Wa\Sc8-O.raw""	SpectrumID: ""9812""	scans: ""17423"""
GAPGAVGAPGPAGAT,3|Oxidation|9|Oxidation,"File: ""J:\082018-os-Sc-Wa\Sc8-O.raw""	SpectrumID: ""8445""	scans: ""15928"""
GFPGTPGLPGFK,3|Oxidation|9|Oxidation,"File: ""J:\082018-os-Sc-Wa\Sc8-O.raw""	SpectrumID: ""18967""	scans: ""27260"""
GIPGPVGAAGATGAR,3|Oxidation,"File: ""J:\082018-os-Sc-Wa\Sc8-O.raw""	SpectrumID: ""9925""	scans: ""17544"""
GLGPGPMGLMGPR,7|Oxidation|10|Oxidation,"File: ""J:\082018-os-Sc-Wa\Sc8-O.raw""	SpectrumID: ""12501""	scans: ""20307"""
GEVGPAGPNGFAGPA,9|Deamidated,"File: ""J:\082018-os-Sc-Wa\Sc8-O.raw""	SpectrumID: ""20681""	scans: ""29164"""
~GESGAAGPTGPIGSR,2|Deamidated,"File: ""J:\082018-os-Sc-Wa\Sc8-O.raw""	SpectrumID: ""7335""	scans: ""14706"""
GIPGPVGAAGATGARG,3|Oxidation,"File: ""J:\082018-os-Sc-Wa\Sc8-O.raw""	SpectrumID: ""9765""	scans: ""17373"""
~GPPGESGAAGPTGPIG,3|Oxidation|5|Deamidated,"File: ""J:\082018-os-Sc-Wa\Sc8-O.raw""	SpectrumID: ""13607""	scans: ""21496"""
GPPGAVGSPGVNGAPG,2|Oxidation|9|Oxidation|12|Deamidated|15|Oxidation,"File: ""J:\082018-os-Sc-Wa\Sc8-O.raw""	SpectrumID: ""8766""	scans: ""16281"""
GAPGAVGAPGPAGATGD,3|Oxidation|9|Oxidation,"File: ""J:\082018-os-Sc-Wa\Sc8-O.raw""	SpectrumID: ""9336""	scans: ""16909"""
GSPGERGEVGPAGPN,3|Oxidation|15|Deamidated,"File: ""J:\082018-os-Sc-Wa\Sc8-O.raw""	SpectrumID: ""5524""	scans: ""12699"""
~PGESGAAGPTGPIGSR,1|Oxidation|3|Deamidated,"File: ""J:\082018-os-Sc-Wa\Sc8-O.raw""	SpectrumID: ""7659""	scans: ""15063"""
~GLPGEFGLPGPAGPR,3|Oxidation|9|Oxidation,"File: ""J:\082018-os-Sc-Wa\Sc8-O.raw""	SpectrumID: ""18607""	scans: ""26876"""
SAGPQGPPGPSGEEGK,5|Deamidated|10|Oxidation,"File: ""J:\082018-os-Sc-Wa\Sc8-O.raw""	SpectrumID: ""4179""	scans: ""11074"""
GEVGPAGPNGFAGPAGAA,9|Deamidated,"File: ""J:\082018-os-Sc-Wa\Sc8-O.raw""	SpectrumID: ""21162""	scans: ""29686"""
~GLPGEFGLPGPAGPRG,3|Oxidation|14|Oxidation,"File: ""J:\082018-os-Sc-Wa\Sc8-O.raw""	SpectrumID: ""17466""	scans: ""25633"""
~PPGESGAAGPTGPIGSR,2|Oxidation|4|Deamidated,"File: ""J:\082018-os-Sc-Wa\Sc8-O.raw""	SpectrumID: ""8311""	scans: ""15783"""
GSAGPQGPPGPSGEEGK,11|Oxidation,"File: ""J:\082018-os-Sc-Wa\Sc8-O.raw""	SpectrumID: ""3819""	scans: ""10661"""
GFPGTPGLPGFKGIR,3|Oxidation|6|Oxidation|9|Oxidation,"File: ""J:\082018-os-Sc-Wa\Sc8-O.raw""	SpectrumID: ""15556""	scans: ""23583"""
GAAGLPGVAGAPGLPGPR,6|Oxidation|12|Oxidation|17|Oxidation,"File: ""J:\082018-os-Sc-Wa\Sc8-O.raw""	SpectrumID: ""15375""	scans: ""23390"""
GAPGAVGAPGPAGATGDRG,3|Oxidation|9|Oxidation,"File: ""J:\082018-os-Sc-Wa\Sc8-O.raw""	SpectrumID: ""5781""	scans: ""12986"""
~GPPGESGAAGPTGPIGSR,3|Oxidation|5|Deamidated,"File: ""J:\082018-os-Sc-Wa\Sc8-O.raw""	SpectrumID: ""9135""	scans: ""16681"""
GFPGTPGLPGFKGIRG,3|Oxidation|6|Oxidation|9|Oxidation,"File: ""J:\082018-os-Sc-Wa\Sc8-O.raw""	SpectrumID: ""15555""	scans: ""23582"""
GPIGSAGPPGFPGAPGPK,2|Oxidation|9|Oxidation|17|Oxidation,"File: ""J:\082018-os-Sc-Wa\Sc8-O.raw""	SpectrumID: ""25890""	scans: ""35317"""
~GPPGESGAAGPTGPIGSRG,3|Oxidation|5|Deamidated,"File: ""J:\082018-os-Sc-Wa\Sc8-O.raw""	SpectrumID: ""8261""	scans: ""15730"""
~GERGPPGESGAAGPTGPIG,6|Oxidation|8|Deamidated,"File: ""J:\082018-os-Sc-Wa\Sc8-O.raw""	SpectrumID: ""9667""	scans: ""17268"""
GAPGAVGAPGPAGATGDRGE,3|Oxidation|9|Oxidation,"File: ""J:\082018-os-Sc-Wa\Sc8-O.raw""	SpectrumID: ""6188""	scans: ""13453"""
GPPGAVGSPGVNGAPGEAGR,3|Oxidation|15|Oxidation,"File: ""J:\082018-os-Sc-Wa\Sc8-O.raw""	SpectrumID: ""7269""	scans: ""14636"""
~RGPPGESGAAGPTGPIGSR,4|Oxidation|6|Deamidated,"File: ""J:\082018-os-Sc-Wa\Sc8-O.raw""	SpectrumID: ""6039""	scans: ""13294"""
EPGSAGPQGPPGPSGEEGK,2|Oxidation|8|Deamidated|11|Oxidation,"File: ""J:\082018-os-Sc-Wa\Sc8-O.raw""	SpectrumID: ""5078""	scans: ""12189"""
GEPGSAGPQGPPGPSGEEGK,3|Oxidation,"File: ""J:\082018-os-Sc-Wa\Sc8-O.raw""	SpectrumID: ""6006""	scans: ""13259"""
GAPGAVGAPGPAGATGDRGEAG,3|Oxidation|9|Oxidation,"File: ""J:\082018-os-Sc-Wa\Sc8-O.raw""	SpectrumID: ""6453""	scans: ""13757"""
GPPGAVGSPGVNGAPGEAGRD,3|Oxidation|9|Oxidation|15|Oxidation,"File: ""J:\082018-os-Sc-Wa\Sc8-O.raw""	SpectrumID: ""6318""	scans: ""13604"""
GSPGERGEVGPAGPNGFAGPA,3|Oxidation,"File: ""J:\082018-os-Sc-Wa\Sc8-O.raw""	SpectrumID: ""13440""	scans: ""21318"""
GPPGAVGSPGVNGAPGEAGRDG,3|Oxidation|9|Oxidation|12|Deamidated|15|Oxidation,"File: ""J:\082018-os-Sc-Wa\Sc8-O.raw""	SpectrumID: ""6830""	scans: ""14162"""
KGEPGSAGPQGPPGPSGEEGK,4|Oxidation|13|Oxidation,"File: ""J:\082018-os-Sc-Wa\Sc8-O.raw""	SpectrumID: ""2377""	scans: ""8996"""
GSDGSVGPVGPAGPIGSAGPPGF,21|Oxidation,"File: ""J:\082018-os-Sc-Wa\Sc8-O.raw""	SpectrumID: ""27215""	scans: ""37120"""
GSPGERGEVGPAGPNGFAGPAG,3|Oxidation|15|Deamidated,"File: ""J:\082018-os-Sc-Wa\Sc8-O.raw""	SpectrumID: ""14443""	scans: ""22388"""
GEPGSAGPQGPPGPSGEEGKR,3|Oxidation,"File: ""J:\082018-os-Sc-Wa\Sc8-O.raw""	SpectrumID: ""3823""	scans: ""10668"""
VVGPQGARGFPGTPGLPGFK,4|Oxidation|11|Oxidation|14|Oxidation|17|Oxidation,"File: ""J:\082018-os-Sc-Wa\Sc8-O.raw""	SpectrumID: ""16621""	scans: ""24731"""
GPPGAVGSPGVNGAPGEAGRDGN,3|Oxidation|9|Oxidation|15|Oxidation|23|Deamidated,"File: ""J:\082018-os-Sc-Wa\Sc8-O.raw""	SpectrumID: ""6662""	scans: ""13982"""
GSPGERGEVGPAGPNGFAGPAGAA,3|Oxidation|15|Deamidated,"File: ""J:\082018-os-Sc-Wa\Sc8-O.raw""	SpectrumID: ""15409""	scans: ""23426"""
GSVGPVGPAGPIGSAGPPGFPGAPGPK,18|Oxidation|21|Oxidation|24|Oxidation,"File: ""J:\082018-os-Sc-Wa\Sc8-O.raw""	SpectrumID: ""19663""	scans: ""28021"""
GSDGSVGPVGPAGPIGSAGPPGFPGAPGPK,21|Oxidation|27|Oxidation,"File: ""J:\082018-os-Sc-Wa\Sc8-O.raw""	SpectrumID: ""21786""	scans: ""30389"""
GPAGEPGEPGQTGPAGAR,6|Oxidation|9|Oxidation|11|Deamidated,"File: ""J:\082018-os-Sc-Wa\Sc8-O.raw""	SpectrumID: ""4195""	scans: ""11091"""
GHAGLAGAR,,"File: ""J:\082018-os-Sc-Wa\Sc8-O.raw""	SpectrumID: ""1422""	scans: ""7738"""
GPSGPQGIR,,"File: ""J:\082018-os-Sc-Wa\Sc8-O.raw""	SpectrumID: ""4200""	scans: ""11097"""
GEPGAPGENGTPGQTGAR,3|Oxidation|6|Oxidation|9|Deamidated|12|Oxidation|14|Deamidated,"File: ""J:\082018-os-Sc-Wa\Sc8-O.raw""	SpectrumID: ""2517""	scans: ""9147"""
GEVGPAGPNGFAGPAGAAGQPGAK,21|Oxidation,"File: ""J:\082018-os-Sc-Wa\Sc8-O.raw""	SpectrumID: ""13417""	scans: ""21293"""
SPGERGEVGPAGPNGFAGPAGAAGQPGAK,2|Oxidation|10|Oxidation|14|Deamidated|25|Deamidated|26|Oxidation,"File: ""J:\082018-os-Sc-Wa\Sc8-O.raw""	SpectrumID: ""11294""	scans: ""19016"""
AGVMGPAGSR,4|Oxidation,"File: ""J:\082018-os-Sc-Wa\Sc8-O.raw""	SpectrumID: ""2013""	scans: ""8556"""
AGVMGPAGSRGASGPAGVR,4|Oxidation,"File: ""J:\082018-os-Sc-Wa\Sc8-O.raw""	SpectrumID: ""4545""	scans: ""11528"""
XP_037594550.1 collagen alpha-1(II) chain isoform X1 [Cebus imitator]
VMGFPGPK,2|Oxidation|5|Oxidation,"File: ""J:\082018-os-Sc-Wa\Sc8-O.raw""	SpectrumID: ""7641""	scans: ""15044"""
GLTGPIGPPGPA,9|Oxidation,"File: ""J:\082018-os-Sc-Wa\Sc8-O.raw""	SpectrumID: ""19185""	scans: ""27494"""
PGLPGPSGEPGK,1|Oxidation|4|Oxidation|10|Oxidation,"File: ""J:\082018-os-Sc-Wa\Sc8-O.raw""	SpectrumID: ""13338""	scans: ""21209"""
GFPGLPGPSGEPGK,3|Oxidation|12|Oxidation,"File: ""J:\082018-os-Sc-Wa\Sc8-O.raw""	SpectrumID: ""15262""	scans: ""23267"""
PAGFAGPPGADGQPGAK,8|Oxidation|13|Deamidated,"File: ""J:\082018-os-Sc-Wa\Sc8-O.raw""	SpectrumID: ""10471""	scans: ""18137"""
PGPAGFAGPPGADGQPGAK,1|Oxidation|10|Oxidation|15|Deamidated,"File: ""J:\082018-os-Sc-Wa\Sc8-O.raw""	SpectrumID: ""11698""	scans: ""19448"""
GLTGPIGPPGPAGANGEK,9|Oxidation|15|Deamidated,"File: ""J:\082018-os-Sc-Wa\Sc8-O.raw""	SpectrumID: ""14022""	scans: ""21939"""
VGPPGSNGNPGPPGPPGPSGK,4|Oxidation|7|Deamidated|9|Deamidated|10|Oxidation|13|Oxidation|16|Oxidation,"File: ""J:\082018-os-Sc-Wa\Sc8-O.raw""	SpectrumID: ""6654""	scans: ""13973"""
XP_017389006.1 collagen alpha-1(XXVI) chain isoform X1 [Cebus imitator]
~TGPAGPPGQ,4|Oxidation|9|Deamidated,"File: ""J:\082018-os-Sc-Wa\Sc8-O.raw""	SpectrumID: ""5024""	scans: ""12132"""
~GPPGPAGPPG,3|Oxidation,"File: ""J:\082018-os-Sc-Wa\Sc8-O.raw""	SpectrumID: ""7018""	scans: ""14367"""
XP_017393233.1 collagen alpha-3(VI) chain [Cebus imitator]
GPPGPAGPPGL,3|Oxidation|9|Oxidation,"File: ""J:\082018-os-Sc-Wa\Sc8-O.raw""	SpectrumID: ""14759""	scans: ""22725"""
~GPPGPAGPPG,3|Oxidation,"File: ""J:\082018-os-Sc-Wa\Sc8-O.raw""	SpectrumID: ""7018""	scans: ""14367"""
XP_017368571.1 collagen alpha-1(V) chain isoform X1 [Cebus imitator]
QAQAILQQAR,1|Deamidated|7|Deamidated|8|Deamidated,"File: ""J:\082018-os-Sc-Wa\Sc8-O.raw""	SpectrumID: ""24271""	scans: ""33288"""
LLLLLLL,,"File: ""J:\082018-os-Sc-Wa\Sc8-O.raw""	SpectrumID: ""23871""	scans: ""32792"""
Taxonomic match: Propithecus coquereli Average Score= [0.45454166]
Containing these species:Propithecus coquereli
XP_012503150.1 PREDICTED: collagen alpha-2(I) chain [Propithecus coquereli]
GAAGIPGGK,6|Oxidation,"File: ""J:\082018-os-Sc-Wa\Sc8-O.raw""	SpectrumID: ""1633""	scans: ""8039"""
GDQGPVGR,3|Deamidated,"File: ""J:\082018-os-Sc-Wa\Sc8-O.raw""	SpectrumID: ""2781""	scans: ""9445"""
GVVGPQGAR,,"File: ""J:\082018-os-Sc-Wa\Sc8-O.raw""	SpectrumID: ""3985""	scans: ""10850"""
PAGPSGPVGK,,"File: ""J:\082018-os-Sc-Wa\Sc8-O.raw""	SpectrumID: ""3089""	scans: ""9803"""
AAGPTGPIGSR,,"File: ""J:\082018-os-Sc-Wa\Sc8-O.raw""	SpectrumID: ""6309""	scans: ""13594"""
GEVGPAGPNGF,9|Deamidated,"File: ""J:\082018-os-Sc-Wa\Sc8-O.raw""	SpectrumID: ""20263""	scans: ""28705"""
PGNIGFPGPK,1|Oxidation|7|Oxidation,"File: ""J:\082018-os-Sc-Wa\Sc8-O.raw""	SpectrumID: ""11006""	scans: ""18707"""
GAPGAVGAPGPAGA,3|Oxidation|9|Oxidation,"File: ""J:\082018-os-Sc-Wa\Sc8-O.raw""	SpectrumID: ""8402""	scans: ""15881"""
GDKGEAGDKGPR,,"File: ""J:\082018-os-Sc-Wa\Sc8-O.raw""	SpectrumID: ""238""	scans: ""5451"""
GEPGNIGFPGPK,3|Oxidation|5|Deamidated|11|Oxidation,"File: ""J:\082018-os-Sc-Wa\Sc8-O.raw""	SpectrumID: ""12173""	scans: ""19958"""
GFPGTPGLPGFK,3|Oxidation|9|Oxidation,"File: ""J:\082018-os-Sc-Wa\Sc8-O.raw""	SpectrumID: ""18967""	scans: ""27260"""
GITGPPGPPGAAGK,6|Oxidation|9|Oxidation,"File: ""J:\082018-os-Sc-Wa\Sc8-O.raw""	SpectrumID: ""6496""	scans: ""13803"""
GLGPGPMGLMGPR,7|Oxidation|10|Oxidation,"File: ""J:\082018-os-Sc-Wa\Sc8-O.raw""	SpectrumID: ""12501""	scans: ""20307"""
GEVGPAGPNGFAGPA,9|Deamidated,"File: ""J:\082018-os-Sc-Wa\Sc8-O.raw""	SpectrumID: ""20681""	scans: ""29164"""
~GESGAAGPTGPIGSR,2|Deamidated,"File: ""J:\082018-os-Sc-Wa\Sc8-O.raw""	SpectrumID: ""7335""	scans: ""14706"""
~GPPGESGAAGPTGPIG,3|Oxidation|5|Deamidated,"File: ""J:\082018-os-Sc-Wa\Sc8-O.raw""	SpectrumID: ""13607""	scans: ""21496"""
GPPGAVGSPGVNGAPG,2|Oxidation|9|Oxidation|12|Deamidated|15|Oxidation,"File: ""J:\082018-os-Sc-Wa\Sc8-O.raw""	SpectrumID: ""8766""	scans: ""16281"""
~PGESGAAGPTGPIGSR,1|Oxidation|3|Deamidated,"File: ""J:\082018-os-Sc-Wa\Sc8-O.raw""	SpectrumID: ""7659""	scans: ""15063"""
GEPGEPGQTGPAGSR,3|Oxidation|6|Oxidation|8|Deamidated,"File: ""J:\082018-os-Sc-Wa\Sc8-O.raw""	SpectrumID: ""1801""	scans: ""8261"""
SAGPQGPPGPSGEEGK,5|Deamidated|10|Oxidation,"File: ""J:\082018-os-Sc-Wa\Sc8-O.raw""	SpectrumID: ""4179""	scans: ""11074"""
TGETGASGPPGFAGEK,10|Oxidation,"File: ""J:\082018-os-Sc-Wa\Sc8-O.raw""	SpectrumID: ""8415""	scans: ""15896"""
GEVGPAGPNGFAGPAGAA,9|Deamidated,"File: ""J:\082018-os-Sc-Wa\Sc8-O.raw""	SpectrumID: ""21162""	scans: ""29686"""
~PPGESGAAGPTGPIGSR,2|Oxidation|4|Deamidated,"File: ""J:\082018-os-Sc-Wa\Sc8-O.raw""	SpectrumID: ""8311""	scans: ""15783"""
GSAGPQGPPGPSGEEGK,11|Oxidation,"File: ""J:\082018-os-Sc-Wa\Sc8-O.raw""	SpectrumID: ""3819""	scans: ""10661"""
GFPGTPGLPGFKGIR,3|Oxidation|6|Oxidation|9|Oxidation,"File: ""J:\082018-os-Sc-Wa\Sc8-O.raw""	SpectrumID: ""15556""	scans: ""23583"""
GAAGLPGVAGAPGLPGPR,6|Oxidation|12|Oxidation|17|Oxidation,"File: ""J:\082018-os-Sc-Wa\Sc8-O.raw""	SpectrumID: ""15375""	scans: ""23390"""
~GPPGESGAAGPTGPIGSR,3|Oxidation|5|Deamidated,"File: ""J:\082018-os-Sc-Wa\Sc8-O.raw""	SpectrumID: ""9135""	scans: ""16681"""
GFPGTPGLPGFKGIRG,3|Oxidation|6|Oxidation|9|Oxidation,"File: ""J:\082018-os-Sc-Wa\Sc8-O.raw""	SpectrumID: ""15555""	scans: ""23582"""
GPIGSAGPPGFPGAPGPK,2|Oxidation|9|Oxidation|17|Oxidation,"File: ""J:\082018-os-Sc-Wa\Sc8-O.raw""	SpectrumID: ""25890""	scans: ""35317"""
~GELGPVGNPGPAGPAGPR,8|Deamidated,"File: ""J:\082018-os-Sc-Wa\Sc8-O.raw""	SpectrumID: ""13348""	scans: ""21220"""
~GPPGESGAAGPTGPIGSRG,3|Oxidation|5|Deamidated,"File: ""J:\082018-os-Sc-Wa\Sc8-O.raw""	SpectrumID: ""8261""	scans: ""15730"""
~GERGPPGESGAAGPTGPIG,6|Oxidation|8|Deamidated,"File: ""J:\082018-os-Sc-Wa\Sc8-O.raw""	SpectrumID: ""9667""	scans: ""17268"""
GPAGPNGFAGPAGAAGQAGAK,6|Deamidated|17|Deamidated,"File: ""J:\082018-os-Sc-Wa\Sc8-O.raw""	SpectrumID: ""13158""	scans: ""21008"""
GPPGAVGSPGVNGAPGEAGR,3|Oxidation|15|Oxidation,"File: ""J:\082018-os-Sc-Wa\Sc8-O.raw""	SpectrumID: ""7269""	scans: ""14636"""
~RGPPGESGAAGPTGPIGSR,4|Oxidation|6|Deamidated,"File: ""J:\082018-os-Sc-Wa\Sc8-O.raw""	SpectrumID: ""6039""	scans: ""13294"""
EPGSAGPQGPPGPSGEEGK,2|Oxidation|8|Deamidated|11|Oxidation,"File: ""J:\082018-os-Sc-Wa\Sc8-O.raw""	SpectrumID: ""5078""	scans: ""12189"""
GEPGSAGPQGPPGPSGEEGK,3|Oxidation,"File: ""J:\082018-os-Sc-Wa\Sc8-O.raw""	SpectrumID: ""6006""	scans: ""13259"""
VGPAGPNGFAGPAGAAGQAGAK,18|Deamidated,"File: ""J:\082018-os-Sc-Wa\Sc8-O.raw""	SpectrumID: ""13697""	scans: ""21592"""
GPPGAVGSPGVNGAPGEAGRD,3|Oxidation|9|Oxidation|15|Oxidation,"File: ""J:\082018-os-Sc-Wa\Sc8-O.raw""	SpectrumID: ""6318""	scans: ""13604"""
GPPGAVGSPGVNGAPGEAGRDG,3|Oxidation|9|Oxidation|12|Deamidated|15|Oxidation,"File: ""J:\082018-os-Sc-Wa\Sc8-O.raw""	SpectrumID: ""6830""	scans: ""14162"""
KGEPGSAGPQGPPGPSGEEGK,4|Oxidation|13|Oxidation,"File: ""J:\082018-os-Sc-Wa\Sc8-O.raw""	SpectrumID: ""2377""	scans: ""8996"""
EVGPAGPNGFAGPAGAAGQAGAK,,"File: ""J:\082018-os-Sc-Wa\Sc8-O.raw""	SpectrumID: ""22421""	scans: ""31124"""
GSDGSVGPVGPAGPIGSAGPPGF,21|Oxidation,"File: ""J:\082018-os-Sc-Wa\Sc8-O.raw""	SpectrumID: ""27215""	scans: ""37120"""
GEPGSAGPQGPPGPSGEEGKR,3|Oxidation,"File: ""J:\082018-os-Sc-Wa\Sc8-O.raw""	SpectrumID: ""3823""	scans: ""10668"""
VVGPQGARGFPGTPGLPGFK,4|Oxidation|11|Oxidation|14|Oxidation|17|Oxidation,"File: ""J:\082018-os-Sc-Wa\Sc8-O.raw""	SpectrumID: ""16621""	scans: ""24731"""
GEVGPAGPNGFAGPAGAAGQAGAK,,"File: ""J:\082018-os-Sc-Wa\Sc8-O.raw""	SpectrumID: ""14032""	scans: ""21949"""
GPPGAVGSPGVNGAPGEAGRDGN,3|Oxidation|9|Oxidation|15|Oxidation|23|Deamidated,"File: ""J:\082018-os-Sc-Wa\Sc8-O.raw""	SpectrumID: ""6662""	scans: ""13982"""
DQGPVGRTGETGASGPPGFAGEK,4|Oxidation|17|Oxidation,"File: ""J:\082018-os-Sc-Wa\Sc8-O.raw""	SpectrumID: ""8625""	scans: ""16130"""
GSVGPVGPAGPIGSAGPPGFPGAPGPK,18|Oxidation|21|Oxidation|24|Oxidation,"File: ""J:\082018-os-Sc-Wa\Sc8-O.raw""	SpectrumID: ""19663""	scans: ""28021"""
GEVGPAGPNGFAGPAGAAGQAGAKGER,,"File: ""J:\082018-os-Sc-Wa\Sc8-O.raw""	SpectrumID: ""11242""	scans: ""18961"""
GERGEVGPAGPNGFAGPAGAAGQAGAK,23|Deamidated,"File: ""J:\082018-os-Sc-Wa\Sc8-O.raw""	SpectrumID: ""11546""	scans: ""19285"""
GSDGSVGPVGPAGPIGSAGPPGFPGAPGPK,21|Oxidation|27|Oxidation,"File: ""J:\082018-os-Sc-Wa\Sc8-O.raw""	SpectrumID: ""21786""	scans: ""30389"""
PVGAVGPR,,"File: ""J:\082018-os-Sc-Wa\Sc8-O.raw""	SpectrumID: ""4455""	scans: ""11403"""
GPSGPQGVR,,"File: ""J:\082018-os-Sc-Wa\Sc8-O.raw""	SpectrumID: ""2088""	scans: ""8645"""
VGPVGAVGPR,,"File: ""J:\082018-os-Sc-Wa\Sc8-O.raw""	SpectrumID: ""9173""	scans: ""16724"""
SVGPVGAVGPR,,"File: ""J:\082018-os-Sc-Wa\Sc8-O.raw""	SpectrumID: ""10581""	scans: ""18254"""
GSVGPVGAVGPR,,"File: ""J:\082018-os-Sc-Wa\Sc8-O.raw""	SpectrumID: ""10107""	scans: ""17744"""
TGPPGPSGITGPPGPPGAAGK,3|Oxidation|13|Oxidation|16|Oxidation,"File: ""J:\082018-os-Sc-Wa\Sc8-O.raw""	SpectrumID: ""10303""	scans: ""17956"""
GHAGLAGAR,,"File: ""J:\082018-os-Sc-Wa\Sc8-O.raw""	SpectrumID: ""1422""	scans: ""7738"""
GLPGVAGAVGEPGPLGISGPPGAR,3|Oxidation|14|Oxidation,"File: ""J:\082018-os-Sc-Wa\Sc8-O.raw""	SpectrumID: ""22194""	scans: ""30869"""
XP_012493930.1 PREDICTED: collagen alpha-1(II) chain isoform X1 [Propithecus coquereli]
VMGFPGPK,2|Oxidation|5|Oxidation,"File: ""J:\082018-os-Sc-Wa\Sc8-O.raw""	SpectrumID: ""7641""	scans: ""15044"""
GLTGPIGPPGPA,9|Oxidation,"File: ""J:\082018-os-Sc-Wa\Sc8-O.raw""	SpectrumID: ""19185""	scans: ""27494"""
PGLPGPSGEPGK,1|Oxidation|4|Oxidation|10|Oxidation,"File: ""J:\082018-os-Sc-Wa\Sc8-O.raw""	SpectrumID: ""13338""	scans: ""21209"""
GFPGLPGPSGEPGK,3|Oxidation|12|Oxidation,"File: ""J:\082018-os-Sc-Wa\Sc8-O.raw""	SpectrumID: ""15262""	scans: ""23267"""
PAGFAGPPGADGQPGAK,8|Oxidation|13|Deamidated,"File: ""J:\082018-os-Sc-Wa\Sc8-O.raw""	SpectrumID: ""10471""	scans: ""18137"""
PGPAGFAGPPGADGQPGAK,1|Oxidation|10|Oxidation|15|Deamidated,"File: ""J:\082018-os-Sc-Wa\Sc8-O.raw""	SpectrumID: ""11698""	scans: ""19448"""
GEPGGAGPVGPPGER,3|Oxidation|12|Oxidation,"File: ""J:\082018-os-Sc-Wa\Sc8-O.raw""	SpectrumID: ""5055""	scans: ""12165"""
GLTGPIGPPGPAGANGEK,9|Oxidation|15|Deamidated,"File: ""J:\082018-os-Sc-Wa\Sc8-O.raw""	SpectrumID: ""14022""	scans: ""21939"""
VGPPGSNGNPGPPGPPGPSGK,4|Oxidation|7|Deamidated|9|Deamidated|10|Oxidation|13|Oxidation|16|Oxidation,"File: ""J:\082018-os-Sc-Wa\Sc8-O.raw""	SpectrumID: ""6654""	scans: ""13973"""
XP_012495282.1 PREDICTED: collagen alpha-1(V) chain isoform X1 [Propithecus coquereli]
QAQAILQQAR,1|Deamidated|7|Deamidated|8|Deamidated,"File: ""J:\082018-os-Sc-Wa\Sc8-O.raw""	SpectrumID: ""24271""	scans: ""33288"""
LLLLLLL,,"File: ""J:\082018-os-Sc-Wa\Sc8-O.raw""	SpectrumID: ""23871""	scans: ""32792"""
XP_012510291.1 PREDICTED: collagen alpha-1(XI) chain [Propithecus coquereli]
~GPSGPPGDPGD,6|Oxidation|11|Deamidated,"File: ""J:\082018-os-Sc-Wa\Sc8-O.raw""	SpectrumID: ""5383""	scans: ""12545"""
QAQAILQQAR,1|Deamidated|7|Deamidated|8|Deamidated,"File: ""J:\082018-os-Sc-Wa\Sc8-O.raw""	SpectrumID: ""24271""	scans: ""33288"""
XP_012516812.1 PREDICTED: collagen alpha-1(I) chain [Propithecus coquereli]
AAGLPGPK,5|Oxidation,"File: ""J:\082018-os-Sc-Wa\Sc8-O.raw""	SpectrumID: ""3998""	scans: ""10865"""
GAAGLPGPK,6|Oxidation,"File: ""J:\082018-os-Sc-Wa\Sc8-O.raw""	SpectrumID: ""4750""	scans: ""11807"""
TGPPGPAGQ,4|Oxidation|9|Deamidated,"File: ""J:\082018-os-Sc-Wa\Sc8-O.raw""	SpectrumID: ""5024""	scans: ""12132"""
GFSGLDGAK,,"File: ""J:\082018-os-Sc-Wa\Sc8-O.raw""	SpectrumID: ""9222""	scans: ""16781"""
VMGFPGPK,2|Oxidation|5|Oxidation,"File: ""J:\082018-os-Sc-Wa\Sc8-O.raw""	SpectrumID: ""7641""	scans: ""15044"""
PGADGVAGPK,1|Oxidation,"File: ""J:\082018-os-Sc-Wa\Sc8-O.raw""	SpectrumID: ""10262""	scans: ""17909"""
TGPPGPAGQD,4|Oxidation|9|Deamidated,"File: ""J:\082018-os-Sc-Wa\Sc8-O.raw""	SpectrumID: ""5292""	scans: ""12430"""
GSAGPPGATGF,6|Oxidation,"File: ""J:\082018-os-Sc-Wa\Sc8-O.raw""	SpectrumID: ""13533""	scans: ""21417"""
GEPGPPGPAGA,3|Oxidation|6|Oxidation,"File: ""J:\082018-os-Sc-Wa\Sc8-O.raw""	SpectrumID: ""6508""	scans: ""13816"""
QGPPGPAGPR,1|Deamidated|4|Oxidation,"File: ""J:\082018-os-Sc-Wa\Sc8-O.raw""	SpectrumID: ""5930""	scans: ""13171"""
AGVMGFPGPK,4|Oxidation|7|Oxidation,"File: ""J:\082018-os-Sc-Wa\Sc8-O.raw""	SpectrumID: ""9193""	scans: ""16750"""
PIGNVGAPGPK,4|Deamidated|8|Oxidation,"File: ""J:\082018-os-Sc-Wa\Sc8-O.raw""	SpectrumID: ""7146""	scans: ""14505"""
GAKGDAGPAGPK,,"File: ""J:\082018-os-Sc-Wa\Sc8-O.raw""	SpectrumID: ""647""	scans: ""6007"""
PPGFPGAVGAK,2|Oxidation|5|Oxidation,"File: ""J:\082018-os-Sc-Wa\Sc8-O.raw""	SpectrumID: ""8751""	scans: ""16265"""
IAGAPGFPGAR,5|Oxidation|8|Oxidation,"File: ""J:\082018-os-Sc-Wa\Sc8-O.raw""	SpectrumID: ""9637""	scans: ""17236"""
GLTGPIGPPGPA,9|Oxidation,"File: ""J:\082018-os-Sc-Wa\Sc8-O.raw""	SpectrumID: ""19185""	scans: ""27494"""
VPGPMGPSGPR,5|Oxidation,"File: ""J:\082018-os-Sc-Wa\Sc8-O.raw""	SpectrumID: ""5700""	scans: ""12897"""
GPIGNVGAPGPK,11|Oxidation,"File: ""J:\082018-os-Sc-Wa\Sc8-O.raw""	SpectrumID: ""7631""	scans: ""15033"""
EGAPGAEGSPGR,,"File: ""J:\082018-os-Sc-Wa\Sc8-O.raw""	SpectrumID: ""2114""	scans: ""8674"""
TGSPGSPGPDGK,4|Oxidation|9|Oxidation,"File: ""J:\082018-os-Sc-Wa\Sc8-O.raw""	SpectrumID: ""1015""	scans: ""6693"""
GVQGPPGPAGPR,,"File: ""J:\082018-os-Sc-Wa\Sc8-O.raw""	SpectrumID: ""6587""	scans: ""13902"""
GRPGAPGPAGAR,3|Oxidation|6|Oxidation,"File: ""J:\082018-os-Sc-Wa\Sc8-O.raw""	SpectrumID: ""965""	scans: ""6604"""
GIAGAPGFPGAR,6|Oxidation|9|Oxidation,"File: ""J:\082018-os-Sc-Wa\Sc8-O.raw""	SpectrumID: ""10850""	scans: ""18541"""
QAGVMGFPGPK,1|Deamidated|5|Oxidation|8|Oxidation,"File: ""J:\082018-os-Sc-Wa\Sc8-O.raw""	SpectrumID: ""10060""	scans: ""17694"""
DGEAGAQGPPGPA,7|Deamidated,"File: ""J:\082018-os-Sc-Wa\Sc8-O.raw""	SpectrumID: ""11839""	scans: ""19599"""
TGPPGPAGQDGR,4|Oxidation,"File: ""J:\082018-os-Sc-Wa\Sc8-O.raw""	SpectrumID: ""2043""	scans: ""8590"""
PGLPGPSGEPGK,1|Oxidation|4|Oxidation|10|Oxidation,"File: ""J:\082018-os-Sc-Wa\Sc8-O.raw""	SpectrumID: ""13338""	scans: ""21209"""
GAPGAPGPVGPAGK,6|Oxidation,"File: ""J:\082018-os-Sc-Wa\Sc8-O.raw""	SpectrumID: ""5336""	scans: ""12488"""
GQAGVMGFPGPK,2|Deamidated|6|Oxidation,"File: ""J:\082018-os-Sc-Wa\Sc8-O.raw""	SpectrumID: ""11659""	scans: ""19407"""
NGDDGEAGKPGR,,"File: ""J:\082018-os-Sc-Wa\Sc8-O.raw""	SpectrumID: ""642""	scans: ""6000"""
PGPIGNVGAPGPK,10|Oxidation,"File: ""J:\082018-os-Sc-Wa\Sc8-O.raw""	SpectrumID: ""15492""	scans: ""23514"""
GLPGTAGLPGMKG,3|Oxidation|9|Oxidation|11|Oxidation,"File: ""J:\082018-os-Sc-Wa\Sc8-O.raw""	SpectrumID: ""8777""	scans: ""16293"""
GVVGLPGQRGER,6|Oxidation|8|Deamidated,"File: ""J:\082018-os-Sc-Wa\Sc8-O.raw""	SpectrumID: ""6492""	scans: ""13799"""
GSEGPQGVRGEPG,12|Oxidation,"File: ""J:\082018-os-Sc-Wa\Sc8-O.raw""	SpectrumID: ""2549""	scans: ""9181"""
GLTGSPGSPGPDGK,6|Oxidation,"File: ""J:\082018-os-Sc-Wa\Sc8-O.raw""	SpectrumID: ""4920""	scans: ""12014"""
PAGPPGFPGAVGAK,5|Oxidation|8|Oxidation,"File: ""J:\082018-os-Sc-Wa\Sc8-O.raw""	SpectrumID: ""11148""	scans: ""18861"""
REGAPGAEGSPGR,5|Oxidation|11|Oxidation,"File: ""J:\082018-os-Sc-Wa\Sc8-O.raw""	SpectrumID: ""500""	scans: ""5796"""
APGIAGAPGFPGAR,2|Oxidation|8|Oxidation|11|Oxidation,"File: ""J:\082018-os-Sc-Wa\Sc8-O.raw""	SpectrumID: ""11758""	scans: ""19512"""
GPAGPPGFPGAVGAK,6|Oxidation,"File: ""J:\082018-os-Sc-Wa\Sc8-O.raw""	SpectrumID: ""13382""	scans: ""21256"""
GEQGPSGASGPAGPR,3|Deamidated,"File: ""J:\082018-os-Sc-Wa\Sc8-O.raw""	SpectrumID: ""4337""	scans: ""11264"""
GFPGLPGPSGEPGK,3|Oxidation|12|Oxidation,"File: ""J:\082018-os-Sc-Wa\Sc8-O.raw""	SpectrumID: ""15262""	scans: ""23267"""
GQPGAKGEPGDAGAK,2|Deamidated|9|Oxidation,"File: ""J:\082018-os-Sc-Wa\Sc8-O.raw""	SpectrumID: ""1163""	scans: ""7035"""
AGPAGNPGADGQPGAK,6|Deamidated|7|Oxidation|12|Deamidated,"File: ""J:\082018-os-Sc-Wa\Sc8-O.raw""	SpectrumID: ""3032""	scans: ""9742"""
GAPGAPGAPGPVGPAGK,3|Oxidation|6|Oxidation,"File: ""J:\082018-os-Sc-Wa\Sc8-O.raw""	SpectrumID: ""6947""	scans: ""14292"""
LNGLPGPIGPPGPR,2|Deamidated|5|Oxidation|11|Oxidation|13|Oxidation,"File: ""J:\082018-os-Sc-Wa\Sc8-O.raw""	SpectrumID: ""16473""	scans: ""24574"""
SAGPPGATGFPGAAGR,5|Oxidation|11|Oxidation,"File: ""J:\082018-os-Sc-Wa\Sc8-O.raw""	SpectrumID: ""9226""	scans: ""16787"""
DGEAGAQGPPGPAGPAG,7|Deamidated,"File: ""J:\082018-os-Sc-Wa\Sc8-O.raw""	SpectrumID: ""14444""	scans: ""22389"""
GEPGPPGPAGAAGPAGN,3|Oxidation|6|Oxidation|17|Deamidated,"File: ""J:\082018-os-Sc-Wa\Sc8-O.raw""	SpectrumID: ""10196""	scans: ""17839"""
GEPGEPGASGPMGPR,3|Oxidation|6|Oxidation|12|Oxidation,"File: ""J:\082018-os-Sc-Wa\Sc8-O.raw""	SpectrumID: ""3033""	scans: ""9743"""
AAGPAGNPGADGQPGAK,7|Deamidated|8|Oxidation|13|Deamidated,"File: ""J:\082018-os-Sc-Wa\Sc8-O.raw""	SpectrumID: ""3566""	scans: ""10364"""
NGAPGIAGAPGFPGAR,1|Deamidated|4|Oxidation|10|Oxidation|13|Oxidation,"File: ""J:\082018-os-Sc-Wa\Sc8-O.raw""	SpectrumID: ""16656""	scans: ""24769"""
GSAGPPGATGFPGAAGR,6|Oxidation|12|Oxidation,"File: ""J:\082018-os-Sc-Wa\Sc8-O.raw""	SpectrumID: ""9202""	scans: ""16760"""
GEPGPTGLPGPPGER,3|Oxidation|9|Oxidation|12|Oxidation,"File: ""J:\082018-os-Sc-Wa\Sc8-O.raw""	SpectrumID: ""8758""	scans: ""16272"""
PGEVGPPGPPGPAGEK,1|Oxidation|7|Oxidation,"File: ""J:\082018-os-Sc-Wa\Sc8-O.raw""	SpectrumID: ""7842""	scans: ""15267"""
GNDGATGAAGPPGPTGPA,2|Deamidated|12|Oxidation,"File: ""J:\082018-os-Sc-Wa\Sc8-O.raw""	SpectrumID: ""11287""	scans: ""19009"""
PTGPAGPPGFPGAVGAK,8|Oxidation,"File: ""J:\082018-os-Sc-Wa\Sc8-O.raw""	SpectrumID: ""14500""	scans: ""22448"""
GAAGPAGNPGADGQPGAK,8|Deamidated|9|Oxidation|14|Deamidated,"File: ""J:\082018-os-Sc-Wa\Sc8-O.raw""	SpectrumID: ""3973""	scans: ""10837"""
GSEGPQGVRGEPGPPG,6|Deamidated|12|Oxidation|15|Oxidation,"File: ""J:\082018-os-Sc-Wa\Sc8-O.raw""	SpectrumID: ""5274""	scans: ""12407"""
PAGFAGPPGADGQPGAK,8|Oxidation|13|Deamidated,"File: ""J:\082018-os-Sc-Wa\Sc8-O.raw""	SpectrumID: ""10471""	scans: ""18137"""
GEPGPTGLPGPPGERG,3|Oxidation|9|Oxidation|12|Oxidation,"File: ""J:\082018-os-Sc-Wa\Sc8-O.raw""	SpectrumID: ""8672""	scans: ""16181"""
DGEAGAQGPPGPAGPAGE,7|Deamidated,"File: ""J:\082018-os-Sc-Wa\Sc8-O.raw""	SpectrumID: ""15283""	scans: ""23289"""
GDAGAPGAPGSQGAPGLQ,6|Oxidation|9|Oxidation|12|Deamidated|15|Oxidation|18|Deamidated,"File: ""J:\082018-os-Sc-Wa\Sc8-O.raw""	SpectrumID: ""11610""	scans: ""19354"""
GDRGDAGPKGADGSPGK,15|Oxidation,"File: ""J:\082018-os-Sc-Wa\Sc8-O.raw""	SpectrumID: ""351""	scans: ""5599"""
DGLNGLPGPIGPPGPR,4|Deamidated|7|Oxidation|13|Oxidation|15|Oxidation,"File: ""J:\082018-os-Sc-Wa\Sc8-O.raw""	SpectrumID: ""21716""	scans: ""30308"""
GPTGPAGPPGFPGAVGAK,9|Oxidation|12|Oxidation,"File: ""J:\082018-os-Sc-Wa\Sc8-O.raw""	SpectrumID: ""12897""	scans: ""20730"""
GLTGPIGPPGPAGAPGDK,9|Oxidation,"File: ""J:\082018-os-Sc-Wa\Sc8-O.raw""	SpectrumID: ""14441""	scans: ""22386"""
GEAGAQGPPGPAGPAGER,6|Deamidated,"File: ""J:\082018-os-Sc-Wa\Sc8-O.raw""	SpectrumID: ""7545""	scans: ""14938"""
GSPGADGPAGAPGTPGPQG,3|Oxidation|12|Oxidation|18|Deamidated,"File: ""J:\082018-os-Sc-Wa\Sc8-O.raw""	SpectrumID: ""9683""	scans: ""17285"""
GANGAPGIAGAPGFPGAR,6|Oxidation|12|Oxidation|15|Oxidation,"File: ""J:\082018-os-Sc-Wa\Sc8-O.raw""	SpectrumID: ""12159""	scans: ""19943"""
AGAAGPAGNPGADGQPGAK,9|Deamidated|10|Oxidation|15|Deamidated|16|Oxidation,"File: ""J:\082018-os-Sc-Wa\Sc8-O.raw""	SpectrumID: ""2792""	scans: ""9456"""
SPGEAGRPGEAGLPGAK,2|Oxidation|8|Oxidation|14|Oxidation,"File: ""J:\082018-os-Sc-Wa\Sc8-O.raw""	SpectrumID: ""2912""	scans: ""9592"""
GFPGLPGPSGEPGKQGP,3|Oxidation|6|Oxidation|15|Deamidated,"File: ""J:\082018-os-Sc-Wa\Sc8-O.raw""	SpectrumID: ""17180""	scans: ""25328"""
NGDDGEAGKPGRPGER,1|Deamidated|13|Oxidation,"File: ""J:\082018-os-Sc-Wa\Sc8-O.raw""	SpectrumID: ""1370""	scans: ""7605"""
GPPGAPGAPGAPGPVGPAGK,3|Oxidation|9|Oxidation,"File: ""J:\082018-os-Sc-Wa\Sc8-O.raw""	SpectrumID: ""9582""	scans: ""17173"""
GAPGDRGEPGPPGPAGFA,3|Oxidation|9|Oxidation|12|Oxidation,"File: ""J:\082018-os-Sc-Wa\Sc8-O.raw""	SpectrumID: ""12459""	scans: ""20263"""
GSPGEAGRPGEAGLPGAK,3|Oxidation|9|Oxidation|15|Oxidation,"File: ""J:\082018-os-Sc-Wa\Sc8-O.raw""	SpectrumID: ""2902""	scans: ""9579"""
GFPGADGVAGPKGPAGER,3|Oxidation,"File: ""J:\082018-os-Sc-Wa\Sc8-O.raw""	SpectrumID: ""9290""	scans: ""16860"""
GSEGPQGVRGEPGPPGPA,6|Deamidated|12|Oxidation|15|Oxidation,"File: ""J:\082018-os-Sc-Wa\Sc8-O.raw""	SpectrumID: ""7404""	scans: ""14780"""
PGPAGFAGPPGADGQPGAK,1|Oxidation|10|Oxidation|15|Deamidated,"File: ""J:\082018-os-Sc-Wa\Sc8-O.raw""	SpectrumID: ""11698""	scans: ""19448"""
DGEAGAQGPPGPAGPAGER,,"File: ""J:\082018-os-Sc-Wa\Sc8-O.raw""	SpectrumID: ""8780""	scans: ""16296"""
EPGSPGENGAPGQMGPR,2|Oxidation|5|Oxidation|8|Deamidated|11|Oxidation|13|Deamidated|14|Oxidation,"File: ""J:\082018-os-Sc-Wa\Sc8-O.raw""	SpectrumID: ""2938""	scans: ""9622"""
GRPGEVGPPGPPGPAGEK,3|Oxidation|9|Oxidation|12|Oxidation,"File: ""J:\082018-os-Sc-Wa\Sc8-O.raw""	SpectrumID: ""4268""	scans: ""11173"""
TGDAGPVGPPGPPGPPGPPG,10|Oxidation|13|Oxidation|19|Oxidation,"File: ""J:\082018-os-Sc-Wa\Sc8-O.raw""	SpectrumID: ""14983""	scans: ""22964"""
GPPGEPGEPGASGPMGPR,3|Oxidation|6|Oxidation|9|Oxidation|14|Oxidation|15|Oxidation,"File: ""J:\082018-os-Sc-Wa\Sc8-O.raw""	SpectrumID: ""4757""	scans: ""11818"""
GEPGSPGENGAPGQMGPR,3|Oxidation|12|Oxidation|15|Oxidation,"File: ""J:\082018-os-Sc-Wa\Sc8-O.raw""	SpectrumID: ""2851""	scans: ""9521"""
SGPPGAPGAPGAPGPVGPAGK,4|Oxidation|7|Oxidation|13|Oxidation,"File: ""J:\082018-os-Sc-Wa\Sc8-O.raw""	SpectrumID: ""8286""	scans: ""15756"""
DGEAGAQGPPGPAGPAGERG,,"File: ""J:\082018-os-Sc-Wa\Sc8-O.raw""	SpectrumID: ""8779""	scans: ""16295"""
GEPGPTGLPGPPGERGGPG,3|Oxidation|9|Oxidation|12|Oxidation|18|Oxidation,"File: ""J:\082018-os-Sc-Wa\Sc8-O.raw""	SpectrumID: ""8416""	scans: ""15898"""
GARGEPGPTGLPGPPGER,6|Oxidation|12|Oxidation|15|Oxidation,"File: ""J:\082018-os-Sc-Wa\Sc8-O.raw""	SpectrumID: ""6023""	scans: ""13277"""
GPAGAAGPAGNPGADGQPGAK,11|Deamidated|12|Oxidation|17|Deamidated|18|Oxidation,"File: ""J:\082018-os-Sc-Wa\Sc8-O.raw""	SpectrumID: ""4469""	scans: ""11419"""
PGEQGVPGDLGAPGPSGAR,1|Oxidation|7|Oxidation|15|Oxidation,"File: ""J:\082018-os-Sc-Wa\Sc8-O.raw""	SpectrumID: ""9274""	scans: ""16843"""
TGPPGPAGQDGRPGPPGPP,4|Oxidation|9|Deamidated|13|Oxidation|16|Oxidation|19|Oxidation,"File: ""J:\082018-os-Sc-Wa\Sc8-O.raw""	SpectrumID: ""6532""	scans: ""13843"""
PPGPTGPAGPPGFPGAVGAK,2|Oxidation|11|Oxidation|14|Oxidation,"File: ""J:\082018-os-Sc-Wa\Sc8-O.raw""	SpectrumID: ""15610""	scans: ""23640"""
TGPPGPAGQDGRPGPPGPPG,4|Oxidation|9|Deamidated|16|Oxidation|19|Oxidation,"File: ""J:\082018-os-Sc-Wa\Sc8-O.raw""	SpectrumID: ""7348""	scans: ""14720"""
GPPGPTGPAGPPGFPGAVGAK,3|Oxidation|12|Oxidation,"File: ""J:\082018-os-Sc-Wa\Sc8-O.raw""	SpectrumID: ""15666""	scans: ""23700"""
QGPPGEPGEPGASGPMGPR,4|Oxidation|7|Oxidation|10|Oxidation|16|Oxidation,"File: ""J:\082018-os-Sc-Wa\Sc8-O.raw""	SpectrumID: ""9712""	scans: ""17316"""
TGDAGPVGPPGPPGPPGPPGP,10|Oxidation|13|Oxidation|16|Oxidation|21|Oxidation,"File: ""J:\082018-os-Sc-Wa\Sc8-O.raw""	SpectrumID: ""15766""	scans: ""23807"""
GPPGSPGEQGPSGASGPAGPR,3|Oxidation|6|Oxidation|9|Deamidated,"File: ""J:\082018-os-Sc-Wa\Sc8-O.raw""	SpectrumID: ""5773""	scans: ""12977"""
GETGPAGRPGEVGPPGPPGPA,9|Oxidation|15|Oxidation,"File: ""J:\082018-os-Sc-Wa\Sc8-O.raw""	SpectrumID: ""10076""	scans: ""17711"""
TGDAGPVGPPGPPGPPGPPGPP,10|Oxidation,"File: ""J:\082018-os-Sc-Wa\Sc8-O.raw""	SpectrumID: ""21282""	scans: ""29814"""
DGEAGAQGPPGPAGPAGERGE,7|Deamidated|10|Oxidation,"File: ""J:\082018-os-Sc-Wa\Sc8-O.raw""	SpectrumID: ""8641""	scans: ""16147"""
TGPPGPAGQDGRPGPPGPPGA,4|Oxidation|9|Deamidated|13|Oxidation|16|Oxidation|19|Oxidation,"File: ""J:\082018-os-Sc-Wa\Sc8-O.raw""	SpectrumID: ""7938""	scans: ""15369"""
AGPPGPTGPAGPPGFPGAVGAK,4|Oxidation|13|Oxidation|16|Oxidation,"File: ""J:\082018-os-Sc-Wa\Sc8-O.raw""	SpectrumID: ""14250""	scans: ""22182"""
RGARGEPGPTGLPGPPGER,7|Oxidation|13|Oxidation|16|Oxidation,"File: ""J:\082018-os-Sc-Wa\Sc8-O.raw""	SpectrumID: ""4176""	scans: ""11071"""
GPAGRPGEVGPPGPPGPAGEK,6|Oxidation|12|Oxidation|17|Oxidation,"File: ""J:\082018-os-Sc-Wa\Sc8-O.raw""	SpectrumID: ""5056""	scans: ""12166"""
GETGPAGRPGEVGPPGPPGPAG,9|Oxidation|15|Oxidation,"File: ""J:\082018-os-Sc-Wa\Sc8-O.raw""	SpectrumID: ""9990""	scans: ""17618"""
AAGPPGPTGPAGPPGFPGAVGAK,5|Oxidation|14|Oxidation|17|Oxidation,"File: ""J:\082018-os-Sc-Wa\Sc8-O.raw""	SpectrumID: ""14370""	scans: ""22310"""
GAPGDRGEPGPPGPAGFAGPPG,3|Oxidation|9|Oxidation|12|Oxidation|21|Oxidation,"File: ""J:\082018-os-Sc-Wa\Sc8-O.raw""	SpectrumID: ""11973""	scans: ""19742"""
DGEAGAQGPPGPAGPAGERGEQ,22|Deamidated,"File: ""J:\082018-os-Sc-Wa\Sc8-O.raw""	SpectrumID: ""9729""	scans: ""17334"""
TGDAGPVGPPGPPGPPGPPGPPS,10|Oxidation|13|Oxidation|16|Oxidation|19|Oxidation,"File: ""J:\082018-os-Sc-Wa\Sc8-O.raw""	SpectrumID: ""16175""	scans: ""24256"""
TGPAGRPGEVGPPGPPGPAGEK,7|Oxidation|13|Oxidation|18|Oxidation,"File: ""J:\082018-os-Sc-Wa\Sc8-O.raw""	SpectrumID: ""5538""	scans: ""12713"""
GAAGPPGPTGPAGPPGFPGAVGAK,6|Oxidation|15|Oxidation|18|Oxidation,"File: ""J:\082018-os-Sc-Wa\Sc8-O.raw""	SpectrumID: ""14505""	scans: ""22454"""
GFQGPPGEPGEPGASGPMGPR,3|Deamidated|6|Oxidation|9|Oxidation|12|Oxidation|18|Oxidation,"File: ""J:\082018-os-Sc-Wa\Sc8-O.raw""	SpectrumID: ""9884""	scans: ""17500"""
AGAPGAPGSQGAPGLQGMPGER,4|Oxidation|7|Oxidation|10|Deamidated|13|Oxidation|18|Oxidation|19|Oxidation,"File: ""J:\082018-os-Sc-Wa\Sc8-O.raw""	SpectrumID: ""6633""	scans: ""13951"""
TGDAGPVGPPGPPGPPGPPGPPSG,10|Oxidation|13|Oxidation,"File: ""J:\082018-os-Sc-Wa\Sc8-O.raw""	SpectrumID: ""18807""	scans: ""27089"""
TGPPGPAGQDGRPGPPGPPGAR,4|Oxidation|13|Oxidation|16|Oxidation|19|Oxidation,"File: ""J:\082018-os-Sc-Wa\Sc8-O.raw""	SpectrumID: ""4525""	scans: ""11490"""
DGEAGAQGPPGPAGPAGERGEQG,7|Deamidated|22|Deamidated,"File: ""J:\082018-os-Sc-Wa\Sc8-O.raw""	SpectrumID: ""10654""	scans: ""18332"""
EPGPPGPAGFAGPPGADGQPGAK,2|Oxidation|5|Oxidation|14|Oxidation|19|Deamidated,"File: ""J:\082018-os-Sc-Wa\Sc8-O.raw""	SpectrumID: ""18940""	scans: ""27231"""
GETGPAGRPGEVGPPGPPGPAGE,9|Oxidation|15|Oxidation|18|Oxidation,"File: ""J:\082018-os-Sc-Wa\Sc8-O.raw""	SpectrumID: ""9356""	scans: ""16930"""
GERGFPGERGVQGPPGPAGPR,6|Oxidation|12|Deamidated|15|Oxidation,"File: ""J:\082018-os-Sc-Wa\Sc8-O.raw""	SpectrumID: ""7313""	scans: ""14683"""
GPPGPPGSPGEQGPSGASGPAGPR,3|Oxidation|6|Oxidation|9|Oxidation|12|Deamidated,"File: ""J:\082018-os-Sc-Wa\Sc8-O.raw""	SpectrumID: ""7342""	scans: ""14714"""
GRTGDAGPVGPPGPPGPPGPPGPP,12|Oxidation|15|Oxidation,"File: ""J:\082018-os-Sc-Wa\Sc8-O.raw""	SpectrumID: ""14806""	scans: ""22775"""
GEPGPPGPAGFAGPPGADGQPGAK,5|Oxidation|6|Oxidation|20|Deamidated,"File: ""J:\082018-os-Sc-Wa\Sc8-O.raw""	SpectrumID: ""14714""	scans: ""22677"""
TGAAGPPGPTGPAGPPGFPGAVGAK,7|Oxidation|16|Oxidation|19|Oxidation,"File: ""J:\082018-os-Sc-Wa\Sc8-O.raw""	SpectrumID: ""14624""	scans: ""22581"""
GETGPSGPPGAPGAPGAPGPVGPAGK,12|Oxidation,"File: ""J:\082018-os-Sc-Wa\Sc8-O.raw""	SpectrumID: ""12540""	scans: ""20349"""
GDAGAPGAPGSQGAPGLQGMPGER,6|Oxidation|9|Oxidation|12|Deamidated|18|Deamidated,"File: ""J:\082018-os-Sc-Wa\Sc8-O.raw""	SpectrumID: ""7967""	scans: ""15400"""
GETGPAGRPGEVGPPGPPGPAGEK,9|Oxidation,"File: ""J:\082018-os-Sc-Wa\Sc8-O.raw""	SpectrumID: ""8552""	scans: ""16048"""
GRTGDAGPVGPPGPPGPPGPPGPPS,12|Oxidation|15|Oxidation|18|Oxidation,"File: ""J:\082018-os-Sc-Wa\Sc8-O.raw""	SpectrumID: ""12845""	scans: ""20674"""
DGEAGAQGPPGPAGPAGERGEQGPA,7|Deamidated|10|Oxidation|22|Deamidated,"File: ""J:\082018-os-Sc-Wa\Sc8-O.raw""	SpectrumID: ""10837""	scans: ""18527"""
GATGAAGPPGPTGPAGPPGFPGAVGAK,9|Oxidation|18|Oxidation|21|Oxidation,"File: ""J:\082018-os-Sc-Wa\Sc8-O.raw""	SpectrumID: ""14833""	scans: ""22804"""
GSEGPQGVRGEPGPPGPAGAAGPAGN,6|Deamidated|12|Oxidation|15|Oxidation|26|Deamidated,"File: ""J:\082018-os-Sc-Wa\Sc8-O.raw""	SpectrumID: ""10357""	scans: ""18015"""
DGEAGAQGPPGPAGPAGERGEQGPAG,22|Deamidated,"File: ""J:\082018-os-Sc-Wa\Sc8-O.raw""	SpectrumID: ""11395""	scans: ""19124"""
RGEPGPPGPAGFAGPPGADGQPGAK,4|Oxidation|7|Oxidation|16|Oxidation|21|Deamidated,"File: ""J:\082018-os-Sc-Wa\Sc8-O.raw""	SpectrumID: ""10112""	scans: ""17749"""
GRTGDAGPVGPPGPPGPPGPPGPPSG,12|Oxidation|15|Oxidation|18|Oxidation|21|Oxidation,"File: ""J:\082018-os-Sc-Wa\Sc8-O.raw""	SpectrumID: ""11537""	scans: ""19276"""
GEPGPPGPAGAAGPAGNPGADGQPGAK,3|Oxidation|6|Oxidation|18|Oxidation|23|Deamidated,"File: ""J:\082018-os-Sc-Wa\Sc8-O.raw""	SpectrumID: ""8276""	scans: ""15746"""
GPQGFQGPPGEPGEPGASGPMGPR,3|Deamidated|6|Deamidated|8|Oxidation|9|Oxidation|15|Oxidation|21|Oxidation,"File: ""J:\082018-os-Sc-Wa\Sc8-O.raw""	SpectrumID: ""11889""	scans: ""19652"""
RGETGPSGPPGAPGAPGAPGPVGPAGK,10|Oxidation|13|Oxidation|19|Oxidation,"File: ""J:\082018-os-Sc-Wa\Sc8-O.raw""	SpectrumID: ""7684""	scans: ""15096"""
AGPAGPKGEPGSPGENGAPGQMGPR,6|Oxidation|10|Oxidation|13|Oxidation|16|Deamidated|19|Oxidation|21|Deamidated|22|Oxidation,"File: ""J:\082018-os-Sc-Wa\Sc8-O.raw""	SpectrumID: ""3347""	scans: ""10104"""
DRGEPGPPGPAGFAGPPGADGQPGAK,5|Oxidation|8|Oxidation|17|Oxidation|22|Deamidated,"File: ""J:\082018-os-Sc-Wa\Sc8-O.raw""	SpectrumID: ""12775""	scans: ""20600"""
GLQGPPGPPGSPGEQGPSGASGPAGPR,3|Deamidated|6|Oxidation|9|Oxidation|12|Oxidation|15|Deamidated,"File: ""J:\082018-os-Sc-Wa\Sc8-O.raw""	SpectrumID: ""11339""	scans: ""19064"""
GDRGEPGPPGPAGFAGPPGADGQPGAK,6|Oxidation|9|Oxidation|18|Oxidation|23|Deamidated,"File: ""J:\082018-os-Sc-Wa\Sc8-O.raw""	SpectrumID: ""10770""	scans: ""18456"""
GDRGETGPSGPPGAPGAPGAPGPVGPAGK,,"File: ""J:\082018-os-Sc-Wa\Sc8-O.raw""	SpectrumID: ""11478""	scans: ""19213"""
GDAGPAGPKGEPGSPGENGAPGQMGPR,12|Oxidation|15|Oxidation|18|Deamidated|21|Oxidation|23|Deamidated|24|Oxidation,"File: ""J:\082018-os-Sc-Wa\Sc8-O.raw""	SpectrumID: ""4285""	scans: ""11195"""
GNDGATGAAGPPGPTGPAGPPGFPGAVGAK,21|Oxidation,"File: ""J:\082018-os-Sc-Wa\Sc8-O.raw""	SpectrumID: ""18190""	scans: ""26419"""
DGEAGAQGPPGPAGPAGERGEQGPAGSPG,22|Deamidated|28|Oxidation,"File: ""J:\082018-os-Sc-Wa\Sc8-O.raw""	SpectrumID: ""11077""	scans: ""18785"""
GFSGLQGPPGPPGSPGEQGPSGASGPAGPR,11|Oxidation|12|Oxidation|18|Deamidated,"File: ""J:\082018-os-Sc-Wa\Sc8-O.raw""	SpectrumID: ""16120""	scans: ""24197"""
GAPGDRGEPGPPGPAGFAGPPGADGQPGAK,3|Oxidation|9|Oxidation|12|Oxidation|21|Oxidation,"File: ""J:\082018-os-Sc-Wa\Sc8-O.raw""	SpectrumID: ""10106""	scans: ""17743"""
RGNDGATGAAGPPGPTGPAGPPGFPGAVGAK,3|Deamidated|13|Oxidation|22|Oxidation|25|Oxidation,"File: ""J:\082018-os-Sc-Wa\Sc8-O.raw""	SpectrumID: ""13111""	scans: ""20958"""
GPQGVRGEPGPPGPAGAAGPAGNPGADGQPGAK,3|Deamidated|11|Oxidation|12|Oxidation|23|Deamidated|24|Oxidation|29|Deamidated|30|Oxidation,"File: ""J:\082018-os-Sc-Wa\Sc8-O.raw""	SpectrumID: ""7751""	scans: ""15169"""
GSEGPQGVRGEPGPPGPAGAAGPAGNPGADGQPGAK,6|Deamidated|12|Oxidation|14|Oxidation|32|Deamidated,"File: ""J:\082018-os-Sc-Wa\Sc8-O.raw""	SpectrumID: ""9203""	scans: ""16761"""
GNDGATGAAGPPGPTGPAGPPGFPGAVGAKGEAGPQGAR,12|Oxidation|21|Oxidation|24|Oxidation|35|Oxidation|36|Deamidated,"File: ""J:\082018-os-Sc-Wa\Sc8-O.raw""	SpectrumID: ""13321""	scans: ""21191"""
GAPGDRGEPGPPGPAGFAGPPGADGQPGAKGEPGDAGAK,3|Oxidation|9|Oxidation|12|Oxidation|21|Oxidation|26|Deamidated|33|Oxidation,"File: ""J:\082018-os-Sc-Wa\Sc8-O.raw""	SpectrumID: ""9034""	scans: ""16571"""
QGPSGASGER,,"File: ""J:\082018-os-Sc-Wa\Sc8-O.raw""	SpectrumID: ""1255""	scans: ""7289"""
GVPGPPGAVGPAGK,,"File: ""J:\082018-os-Sc-Wa\Sc8-O.raw""	SpectrumID: ""10304""	scans: ""17957"""
GPSGPQGPSGPPGPK,12|Oxidation,"File: ""J:\082018-os-Sc-Wa\Sc8-O.raw""	SpectrumID: ""4817""	scans: ""11893"""
GPPGPMGPPGLAGPPGESGR,3|Oxidation|5|Oxidation,"File: ""J:\082018-os-Sc-Wa\Sc8-O.raw""	SpectrumID: ""13298""	scans: ""21166"""
GSPGADGPAGAPGTPGPQGIAGQR,12|Oxidation|23|Deamidated,"File: ""J:\082018-os-Sc-Wa\Sc8-O.raw""	SpectrumID: ""11703""	scans: ""19454"""
AGPPGPPGPSGK,4|Oxidation,"File: ""J:\082018-os-Sc-Wa\Sc8-O.raw""	SpectrumID: ""2768""	scans: ""9431"""
GNAGPPGPPGPSGK,2|Deamidated|6|Oxidation,"File: ""J:\082018-os-Sc-Wa\Sc8-O.raw""	SpectrumID: ""3690""	scans: ""10506"""
PSGNAGPPGPPGPSGK,4|Deamidated|8|Oxidation,"File: ""J:\082018-os-Sc-Wa\Sc8-O.raw""	SpectrumID: ""4255""	scans: ""11160"""
GEPGPAGVQGPPGPAGEEGK,3|Oxidation|5|Oxidation|12|Oxidation|14|Oxidation,"File: ""J:\082018-os-Sc-Wa\Sc8-O.raw""	SpectrumID: ""6527""	scans: ""13838"""
XP_012519093.1 PREDICTED: collagen alpha-1(III) chain [Propithecus coquereli]
VMGFPGPK,2|Oxidation|5|Oxidation,"File: ""J:\082018-os-Sc-Wa\Sc8-O.raw""	SpectrumID: ""7641""	scans: ""15044"""
~GPAGPPGPPGAI,3|Oxidation|9|Oxidation,"File: ""J:\082018-os-Sc-Wa\Sc8-O.raw""	SpectrumID: ""13896""	scans: ""21804"""
~GADGAPGKDGPR,,"File: ""J:\082018-os-Sc-Wa\Sc8-O.raw""	SpectrumID: ""1566""	scans: ""7951"""
XP_012519395.1 PREDICTED: collagen alpha-1(XXVI) chain isoform X1 [Propithecus coquereli]
~TGPAGPPGQ,4|Oxidation|9|Deamidated,"File: ""J:\082018-os-Sc-Wa\Sc8-O.raw""	SpectrumID: ""5024""	scans: ""12132"""
~GPPGPAGPPG,3|Oxidation,"File: ""J:\082018-os-Sc-Wa\Sc8-O.raw""	SpectrumID: ""7018""	scans: ""14367"""
Taxonomic match: Saimiri boliviensis boliviensis Average Score= [0.45433278]
Containing these species:Saimiri boliviensis boliviensis
XP_039317462.1 collagen alpha-1(V) chain isoform X1 [Saimiri boliviensis boliviensis]
QAQAILQQAR,1|Deamidated|7|Deamidated|8|Deamidated,"File: ""J:\082018-os-Sc-Wa\Sc8-O.raw""	SpectrumID: ""24271""	scans: ""33288"""
LLLLLLL,,"File: ""J:\082018-os-Sc-Wa\Sc8-O.raw""	SpectrumID: ""23871""	scans: ""32792"""
XP_003941493.1 collagen alpha-1(II) chain isoform X1 [Saimiri boliviensis boliviensis]
VMGFPGPK,2|Oxidation|5|Oxidation,"File: ""J:\082018-os-Sc-Wa\Sc8-O.raw""	SpectrumID: ""7641""	scans: ""15044"""
GLTGPIGPPGPA,9|Oxidation,"File: ""J:\082018-os-Sc-Wa\Sc8-O.raw""	SpectrumID: ""19185""	scans: ""27494"""
PGLPGPSGEPGK,1|Oxidation|4|Oxidation|10|Oxidation,"File: ""J:\082018-os-Sc-Wa\Sc8-O.raw""	SpectrumID: ""13338""	scans: ""21209"""
GFPGLPGPSGEPGK,3|Oxidation|12|Oxidation,"File: ""J:\082018-os-Sc-Wa\Sc8-O.raw""	SpectrumID: ""15262""	scans: ""23267"""
PAGFAGPPGADGQPGAK,8|Oxidation|13|Deamidated,"File: ""J:\082018-os-Sc-Wa\Sc8-O.raw""	SpectrumID: ""10471""	scans: ""18137"""
PGPAGFAGPPGADGQPGAK,1|Oxidation|10|Oxidation|15|Deamidated,"File: ""J:\082018-os-Sc-Wa\Sc8-O.raw""	SpectrumID: ""11698""	scans: ""19448"""
GLTGPIGPPGPAGANGEK,9|Oxidation|15|Deamidated,"File: ""J:\082018-os-Sc-Wa\Sc8-O.raw""	SpectrumID: ""14022""	scans: ""21939"""
VGPPGSNGNPGPPGPPGPSGK,4|Oxidation|7|Deamidated|9|Deamidated|10|Oxidation|13|Oxidation|16|Oxidation,"File: ""J:\082018-os-Sc-Wa\Sc8-O.raw""	SpectrumID: ""6654""	scans: ""13973"""
XP_003940885.1 collagen alpha-1(III) chain [Saimiri boliviensis boliviensis]
VMGFPGPK,2|Oxidation|5|Oxidation,"File: ""J:\082018-os-Sc-Wa\Sc8-O.raw""	SpectrumID: ""7641""	scans: ""15044"""
~SGDRGETGPAGPAGAP,,"File: ""J:\082018-os-Sc-Wa\Sc8-O.raw""	SpectrumID: ""5782""	scans: ""12987"""
XP_039325652.1 collagen alpha-3(VI) chain isoform X1 [Saimiri boliviensis boliviensis]
GPPGPAGPPGL,3|Oxidation|9|Oxidation,"File: ""J:\082018-os-Sc-Wa\Sc8-O.raw""	SpectrumID: ""14759""	scans: ""22725"""
~GPPGPAGPPG,3|Oxidation,"File: ""J:\082018-os-Sc-Wa\Sc8-O.raw""	SpectrumID: ""7018""	scans: ""14367"""
XP_039316435.1 collagen alpha-1(XXVI) chain [Saimiri boliviensis boliviensis]
~TGPAGPPGQ,4|Oxidation|9|Deamidated,"File: ""J:\082018-os-Sc-Wa\Sc8-O.raw""	SpectrumID: ""5024""	scans: ""12132"""
~GPPGPAGPPG,3|Oxidation,"File: ""J:\082018-os-Sc-Wa\Sc8-O.raw""	SpectrumID: ""7018""	scans: ""14367"""
XP_003921263.1 collagen alpha-2(I) chain [Saimiri boliviensis boliviensis]
GAAGIPGGK,6|Oxidation,"File: ""J:\082018-os-Sc-Wa\Sc8-O.raw""	SpectrumID: ""1633""	scans: ""8039"""
GDQGPVGR,3|Deamidated,"File: ""J:\082018-os-Sc-Wa\Sc8-O.raw""	SpectrumID: ""2781""	scans: ""9445"""
VGAAGATGAR,,"File: ""J:\082018-os-Sc-Wa\Sc8-O.raw""	SpectrumID: ""9869""	scans: ""17484"""
GVVGPQGAR,,"File: ""J:\082018-os-Sc-Wa\Sc8-O.raw""	SpectrumID: ""3985""	scans: ""10850"""
PVGAAGATGAR,,"File: ""J:\082018-os-Sc-Wa\Sc8-O.raw""	SpectrumID: ""2066""	scans: ""8619"""
GPSGPPGPDGN,6|Oxidation|11|Deamidated,"File: ""J:\082018-os-Sc-Wa\Sc8-O.raw""	SpectrumID: ""5383""	scans: ""12545"""
GPVGAAGATGAR,,"File: ""J:\082018-os-Sc-Wa\Sc8-O.raw""	SpectrumID: ""9871""	scans: ""17486"""
GEVGPAGPNGF,9|Deamidated,"File: ""J:\082018-os-Sc-Wa\Sc8-O.raw""	SpectrumID: ""20263""	scans: ""28705"""
GPSGPPGPDGNK,6|Oxidation|11|Deamidated,"File: ""J:\082018-os-Sc-Wa\Sc8-O.raw""	SpectrumID: ""2097""	scans: ""8655"""
PGPVGAAGATGAR,1|Oxidation,"File: ""J:\082018-os-Sc-Wa\Sc8-O.raw""	SpectrumID: ""9812""	scans: ""17423"""
GFPGTPGLPGFK,3|Oxidation|9|Oxidation,"File: ""J:\082018-os-Sc-Wa\Sc8-O.raw""	SpectrumID: ""18967""	scans: ""27260"""
GIPGPVGAAGATGAR,3|Oxidation,"File: ""J:\082018-os-Sc-Wa\Sc8-O.raw""	SpectrumID: ""9925""	scans: ""17544"""
TAGPSGPGGLPGER,11|Oxidation,"File: ""J:\082018-os-Sc-Wa\Sc8-O.raw""	SpectrumID: ""7488""	scans: ""14878"""
GLGPGPMGLMGPR,7|Oxidation|10|Oxidation,"File: ""J:\082018-os-Sc-Wa\Sc8-O.raw""	SpectrumID: ""12501""	scans: ""20307"""
GEVGPAGPNGFAGPA,9|Deamidated,"File: ""J:\082018-os-Sc-Wa\Sc8-O.raw""	SpectrumID: ""20681""	scans: ""29164"""
GIPGPVGAAGATGARG,3|Oxidation,"File: ""J:\082018-os-Sc-Wa\Sc8-O.raw""	SpectrumID: ""9765""	scans: ""17373"""
GPPGAVGSPGVNGAPG,2|Oxidation|9|Oxidation|12|Deamidated|15|Oxidation,"File: ""J:\082018-os-Sc-Wa\Sc8-O.raw""	SpectrumID: ""8766""	scans: ""16281"""
GSPGERGEVGPAGPN,3|Oxidation|15|Deamidated,"File: ""J:\082018-os-Sc-Wa\Sc8-O.raw""	SpectrumID: ""5524""	scans: ""12699"""
SAGPQGPPGPSGEEGK,5|Deamidated|10|Oxidation,"File: ""J:\082018-os-Sc-Wa\Sc8-O.raw""	SpectrumID: ""4179""	scans: ""11074"""
GEVGPAGPNGFAGPAGAA,9|Deamidated,"File: ""J:\082018-os-Sc-Wa\Sc8-O.raw""	SpectrumID: ""21162""	scans: ""29686"""
GSAGPQGPPGPSGEEGK,11|Oxidation,"File: ""J:\082018-os-Sc-Wa\Sc8-O.raw""	SpectrumID: ""3819""	scans: ""10661"""
GFPGTPGLPGFKGIR,3|Oxidation|6|Oxidation|9|Oxidation,"File: ""J:\082018-os-Sc-Wa\Sc8-O.raw""	SpectrumID: ""15556""	scans: ""23583"""
GAAGLPGVAGAPGLPGPR,6|Oxidation|12|Oxidation|17|Oxidation,"File: ""J:\082018-os-Sc-Wa\Sc8-O.raw""	SpectrumID: ""15375""	scans: ""23390"""
GFPGTPGLPGFKGIRG,3|Oxidation|6|Oxidation|9|Oxidation,"File: ""J:\082018-os-Sc-Wa\Sc8-O.raw""	SpectrumID: ""15555""	scans: ""23582"""
GPIGSAGPPGFPGAPGPK,2|Oxidation|9|Oxidation|17|Oxidation,"File: ""J:\082018-os-Sc-Wa\Sc8-O.raw""	SpectrumID: ""25890""	scans: ""35317"""
GPPGAVGSPGVNGAPGEAGR,3|Oxidation|15|Oxidation,"File: ""J:\082018-os-Sc-Wa\Sc8-O.raw""	SpectrumID: ""7269""	scans: ""14636"""
EPGSAGPQGPPGPSGEEGK,2|Oxidation|8|Deamidated|11|Oxidation,"File: ""J:\082018-os-Sc-Wa\Sc8-O.raw""	SpectrumID: ""5078""	scans: ""12189"""
GEPGSAGPQGPPGPSGEEGK,3|Oxidation,"File: ""J:\082018-os-Sc-Wa\Sc8-O.raw""	SpectrumID: ""6006""	scans: ""13259"""
GPPGAVGSPGVNGAPGEAGRD,3|Oxidation|9|Oxidation|15|Oxidation,"File: ""J:\082018-os-Sc-Wa\Sc8-O.raw""	SpectrumID: ""6318""	scans: ""13604"""
GSPGERGEVGPAGPNGFAGPA,3|Oxidation,"File: ""J:\082018-os-Sc-Wa\Sc8-O.raw""	SpectrumID: ""13440""	scans: ""21318"""
GPPGAVGSPGVNGAPGEAGRDG,3|Oxidation|9|Oxidation|12|Deamidated|15|Oxidation,"File: ""J:\082018-os-Sc-Wa\Sc8-O.raw""	SpectrumID: ""6830""	scans: ""14162"""
KGEPGSAGPQGPPGPSGEEGK,4|Oxidation|13|Oxidation,"File: ""J:\082018-os-Sc-Wa\Sc8-O.raw""	SpectrumID: ""2377""	scans: ""8996"""
GSDGSVGPVGPAGPIGSAGPPGF,21|Oxidation,"File: ""J:\082018-os-Sc-Wa\Sc8-O.raw""	SpectrumID: ""27215""	scans: ""37120"""
GSPGERGEVGPAGPNGFAGPAG,3|Oxidation|15|Deamidated,"File: ""J:\082018-os-Sc-Wa\Sc8-O.raw""	SpectrumID: ""14443""	scans: ""22388"""
GEPGSAGPQGPPGPSGEEGKR,3|Oxidation,"File: ""J:\082018-os-Sc-Wa\Sc8-O.raw""	SpectrumID: ""3823""	scans: ""10668"""
VVGPQGARGFPGTPGLPGFK,4|Oxidation|11|Oxidation|14|Oxidation|17|Oxidation,"File: ""J:\082018-os-Sc-Wa\Sc8-O.raw""	SpectrumID: ""16621""	scans: ""24731"""
GPPGAVGSPGVNGAPGEAGRDGN,3|Oxidation|9|Oxidation|15|Oxidation|23|Deamidated,"File: ""J:\082018-os-Sc-Wa\Sc8-O.raw""	SpectrumID: ""6662""	scans: ""13982"""
GSPGERGEVGPAGPNGFAGPAGAA,3|Oxidation|15|Deamidated,"File: ""J:\082018-os-Sc-Wa\Sc8-O.raw""	SpectrumID: ""15409""	scans: ""23426"""
GSVGPVGPAGPIGSAGPPGFPGAPGPK,18|Oxidation|21|Oxidation|24|Oxidation,"File: ""J:\082018-os-Sc-Wa\Sc8-O.raw""	SpectrumID: ""19663""	scans: ""28021"""
GSDGSVGPVGPAGPIGSAGPPGFPGAPGPK,21|Oxidation|27|Oxidation,"File: ""J:\082018-os-Sc-Wa\Sc8-O.raw""	SpectrumID: ""21786""	scans: ""30389"""
GPAGEPGEPGQTGPAGAR,6|Oxidation|9|Oxidation|11|Deamidated,"File: ""J:\082018-os-Sc-Wa\Sc8-O.raw""	SpectrumID: ""4195""	scans: ""11091"""
GHAGLAGAR,,"File: ""J:\082018-os-Sc-Wa\Sc8-O.raw""	SpectrumID: ""1422""	scans: ""7738"""
GPSGPQGIR,,"File: ""J:\082018-os-Sc-Wa\Sc8-O.raw""	SpectrumID: ""4200""	scans: ""11097"""
~GPPGESGAAGPAGPIGSR,3|Oxidation,"File: ""J:\082018-os-Sc-Wa\Sc8-O.raw""	SpectrumID: ""7669""	scans: ""15078"""
GEPGAPGENGTPGQTGAR,3|Oxidation|6|Oxidation|9|Deamidated|12|Oxidation|14|Deamidated,"File: ""J:\082018-os-Sc-Wa\Sc8-O.raw""	SpectrumID: ""2517""	scans: ""9147"""
GEVGPAGPNGFAGPAGAAGQPGAK,21|Oxidation,"File: ""J:\082018-os-Sc-Wa\Sc8-O.raw""	SpectrumID: ""13417""	scans: ""21293"""
SPGERGEVGPAGPNGFAGPAGAAGQPGAK,2|Oxidation|10|Oxidation|14|Deamidated|25|Deamidated|26|Oxidation,"File: ""J:\082018-os-Sc-Wa\Sc8-O.raw""	SpectrumID: ""11294""	scans: ""19016"""
AGVMGPAGSR,4|Oxidation,"File: ""J:\082018-os-Sc-Wa\Sc8-O.raw""	SpectrumID: ""2013""	scans: ""8556"""
AGVMGPAGSRGASGPAGVR,4|Oxidation,"File: ""J:\082018-os-Sc-Wa\Sc8-O.raw""	SpectrumID: ""4545""	scans: ""11528"""
XP_003931313.1 collagen alpha-1(I) chain isoform X1 [Saimiri boliviensis boliviensis]
AAGLPGPK,5|Oxidation,"File: ""J:\082018-os-Sc-Wa\Sc8-O.raw""	SpectrumID: ""3998""	scans: ""10865"""
GAAGLPGPK,6|Oxidation,"File: ""J:\082018-os-Sc-Wa\Sc8-O.raw""	SpectrumID: ""4750""	scans: ""11807"""
TGPPGPAGQ,4|Oxidation|9|Deamidated,"File: ""J:\082018-os-Sc-Wa\Sc8-O.raw""	SpectrumID: ""5024""	scans: ""12132"""
GFSGLDGAK,,"File: ""J:\082018-os-Sc-Wa\Sc8-O.raw""	SpectrumID: ""9222""	scans: ""16781"""
VMGFPGPK,2|Oxidation|5|Oxidation,"File: ""J:\082018-os-Sc-Wa\Sc8-O.raw""	SpectrumID: ""7641""	scans: ""15044"""
PGADGVAGPK,1|Oxidation,"File: ""J:\082018-os-Sc-Wa\Sc8-O.raw""	SpectrumID: ""10262""	scans: ""17909"""
TGPPGPAGQD,4|Oxidation|9|Deamidated,"File: ""J:\082018-os-Sc-Wa\Sc8-O.raw""	SpectrumID: ""5292""	scans: ""12430"""
GSAGPPGATGF,6|Oxidation,"File: ""J:\082018-os-Sc-Wa\Sc8-O.raw""	SpectrumID: ""13533""	scans: ""21417"""
GEPGPPGPAGA,3|Oxidation|6|Oxidation,"File: ""J:\082018-os-Sc-Wa\Sc8-O.raw""	SpectrumID: ""6508""	scans: ""13816"""
QGPPGPAGPR,1|Deamidated|4|Oxidation,"File: ""J:\082018-os-Sc-Wa\Sc8-O.raw""	SpectrumID: ""5930""	scans: ""13171"""
AGVMGFPGPK,4|Oxidation|7|Oxidation,"File: ""J:\082018-os-Sc-Wa\Sc8-O.raw""	SpectrumID: ""9193""	scans: ""16750"""
PIGNVGAPGPK,4|Deamidated|8|Oxidation,"File: ""J:\082018-os-Sc-Wa\Sc8-O.raw""	SpectrumID: ""7146""	scans: ""14505"""
GAKGDAGPAGPK,,"File: ""J:\082018-os-Sc-Wa\Sc8-O.raw""	SpectrumID: ""647""	scans: ""6007"""
AGPPGPPGPAGK,4|Oxidation|7|Oxidation,"File: ""J:\082018-os-Sc-Wa\Sc8-O.raw""	SpectrumID: ""2768""	scans: ""9431"""
IAGAPGFPGAR,5|Oxidation|8|Oxidation,"File: ""J:\082018-os-Sc-Wa\Sc8-O.raw""	SpectrumID: ""9637""	scans: ""17236"""
GLTGPIGPPGPA,9|Oxidation,"File: ""J:\082018-os-Sc-Wa\Sc8-O.raw""	SpectrumID: ""19185""	scans: ""27494"""
VPGPMGPSGPR,5|Oxidation,"File: ""J:\082018-os-Sc-Wa\Sc8-O.raw""	SpectrumID: ""5700""	scans: ""12897"""
RGPPGSAGAPGK,4|Oxidation,"File: ""J:\082018-os-Sc-Wa\Sc8-O.raw""	SpectrumID: ""1138""	scans: ""6957"""
GPIGNVGAPGPK,11|Oxidation,"File: ""J:\082018-os-Sc-Wa\Sc8-O.raw""	SpectrumID: ""7631""	scans: ""15033"""
EGAPGAEGSPGR,,"File: ""J:\082018-os-Sc-Wa\Sc8-O.raw""	SpectrumID: ""2114""	scans: ""8674"""
TGSPGSPGPDGK,4|Oxidation|9|Oxidation,"File: ""J:\082018-os-Sc-Wa\Sc8-O.raw""	SpectrumID: ""1015""	scans: ""6693"""
GVQGPPGPAGPR,,"File: ""J:\082018-os-Sc-Wa\Sc8-O.raw""	SpectrumID: ""6587""	scans: ""13902"""
GNSGEPGAPGSK,2|Deamidated|6|Oxidation|9|Oxidation,"File: ""J:\082018-os-Sc-Wa\Sc8-O.raw""	SpectrumID: ""794""	scans: ""6229"""
GRPGAPGPAGAR,3|Oxidation|6|Oxidation,"File: ""J:\082018-os-Sc-Wa\Sc8-O.raw""	SpectrumID: ""965""	scans: ""6604"""
GIAGAPGFPGAR,6|Oxidation|9|Oxidation,"File: ""J:\082018-os-Sc-Wa\Sc8-O.raw""	SpectrumID: ""10850""	scans: ""18541"""
QAGVMGFPGPK,1|Deamidated|5|Oxidation|8|Oxidation,"File: ""J:\082018-os-Sc-Wa\Sc8-O.raw""	SpectrumID: ""10060""	scans: ""17694"""
DGEAGAQGPPGPA,7|Deamidated,"File: ""J:\082018-os-Sc-Wa\Sc8-O.raw""	SpectrumID: ""11839""	scans: ""19599"""
TGPPGPAGQDGR,4|Oxidation,"File: ""J:\082018-os-Sc-Wa\Sc8-O.raw""	SpectrumID: ""2043""	scans: ""8590"""
PGLPGPSGEPGK,1|Oxidation|4|Oxidation|10|Oxidation,"File: ""J:\082018-os-Sc-Wa\Sc8-O.raw""	SpectrumID: ""13338""	scans: ""21209"""
GAPGAPGPVGPAGK,6|Oxidation,"File: ""J:\082018-os-Sc-Wa\Sc8-O.raw""	SpectrumID: ""5336""	scans: ""12488"""
NAGPPGPPGPAGK,1|Deamidated|5|Oxidation|8|Oxidation,"File: ""J:\082018-os-Sc-Wa\Sc8-O.raw""	SpectrumID: ""5745""	scans: ""12945"""
GQAGVMGFPGPK,2|Deamidated|6|Oxidation,"File: ""J:\082018-os-Sc-Wa\Sc8-O.raw""	SpectrumID: ""11659""	scans: ""19407"""
NGDDGEAGKPGR,,"File: ""J:\082018-os-Sc-Wa\Sc8-O.raw""	SpectrumID: ""642""	scans: ""6000"""
PGPIGNVGAPGPK,10|Oxidation,"File: ""J:\082018-os-Sc-Wa\Sc8-O.raw""	SpectrumID: ""15492""	scans: ""23514"""
GLPGTAGLPGMKG,3|Oxidation|9|Oxidation|11|Oxidation,"File: ""J:\082018-os-Sc-Wa\Sc8-O.raw""	SpectrumID: ""8777""	scans: ""16293"""
GNAGPPGPPGPAGK,2|Deamidated|6|Oxidation|9|Oxidation,"File: ""J:\082018-os-Sc-Wa\Sc8-O.raw""	SpectrumID: ""4312""	scans: ""11232"""
GVVGLPGQRGER,6|Oxidation|8|Deamidated,"File: ""J:\082018-os-Sc-Wa\Sc8-O.raw""	SpectrumID: ""6492""	scans: ""13799"""
GSEGPQGVRGEPG,12|Oxidation,"File: ""J:\082018-os-Sc-Wa\Sc8-O.raw""	SpectrumID: ""2549""	scans: ""9181"""
GLTGSPGSPGPDGK,6|Oxidation,"File: ""J:\082018-os-Sc-Wa\Sc8-O.raw""	SpectrumID: ""4920""	scans: ""12014"""
GDKGETGEQGDR,9|Deamidated,"File: ""J:\082018-os-Sc-Wa\Sc8-O.raw""	SpectrumID: ""492""	scans: ""5782"""
REGAPGAEGSPGR,5|Oxidation|11|Oxidation,"File: ""J:\082018-os-Sc-Wa\Sc8-O.raw""	SpectrumID: ""500""	scans: ""5796"""
APGIAGAPGFPGAR,2|Oxidation|8|Oxidation|11|Oxidation,"File: ""J:\082018-os-Sc-Wa\Sc8-O.raw""	SpectrumID: ""11758""	scans: ""19512"""
SGNAGPPGPPGPAGK,3|Deamidated|7|Oxidation|10|Oxidation,"File: ""J:\082018-os-Sc-Wa\Sc8-O.raw""	SpectrumID: ""3793""	scans: ""10628"""
GDKGETGEQGDRG,9|Deamidated,"File: ""J:\082018-os-Sc-Wa\Sc8-O.raw""	SpectrumID: ""535""	scans: ""5849"""
GEQGPSGASGPAGPR,3|Deamidated,"File: ""J:\082018-os-Sc-Wa\Sc8-O.raw""	SpectrumID: ""4337""	scans: ""11264"""
GFPGLPGPSGEPGK,3|Oxidation|12|Oxidation,"File: ""J:\082018-os-Sc-Wa\Sc8-O.raw""	SpectrumID: ""15262""	scans: ""23267"""
GQPGAKGEPGDAGAK,2|Deamidated|9|Oxidation,"File: ""J:\082018-os-Sc-Wa\Sc8-O.raw""	SpectrumID: ""1163""	scans: ""7035"""
AGPAGNPGADGQPGAK,6|Deamidated|7|Oxidation|12|Deamidated,"File: ""J:\082018-os-Sc-Wa\Sc8-O.raw""	SpectrumID: ""3032""	scans: ""9742"""
GAPGAPGAPGPVGPAGK,3|Oxidation|6|Oxidation,"File: ""J:\082018-os-Sc-Wa\Sc8-O.raw""	SpectrumID: ""6947""	scans: ""14292"""
PSGNAGPPGPPGPAGK,4|Deamidated|8|Oxidation|11|Oxidation,"File: ""J:\082018-os-Sc-Wa\Sc8-O.raw""	SpectrumID: ""4255""	scans: ""11160"""
LNGLPGPIGPPGPR,2|Deamidated|5|Oxidation|11|Oxidation|13|Oxidation,"File: ""J:\082018-os-Sc-Wa\Sc8-O.raw""	SpectrumID: ""16473""	scans: ""24574"""
GAEGSPGRDGSPGPK,6|Oxidation|12|Oxidation,"File: ""J:\082018-os-Sc-Wa\Sc8-O.raw""	SpectrumID: ""529""	scans: ""5843"""
SAGPPGATGFPGAAGR,5|Oxidation|11|Oxidation,"File: ""J:\082018-os-Sc-Wa\Sc8-O.raw""	SpectrumID: ""9226""	scans: ""16787"""
DGEAGAQGPPGPAGPAG,7|Deamidated,"File: ""J:\082018-os-Sc-Wa\Sc8-O.raw""	SpectrumID: ""14444""	scans: ""22389"""
GEPGPPGPAGAAGPAGN,3|Oxidation|6|Oxidation|17|Deamidated,"File: ""J:\082018-os-Sc-Wa\Sc8-O.raw""	SpectrumID: ""10196""	scans: ""17839"""
~GDKGETGEQGDRGI,9|Deamidated,"File: ""J:\082018-os-Sc-Wa\Sc8-O.raw""	SpectrumID: ""3103""	scans: ""9820"""
EGGKGPRGETGPAGR,,"File: ""J:\082018-os-Sc-Wa\Sc8-O.raw""	SpectrumID: ""844""	scans: ""6310"""
GEPGEPGASGPMGPR,3|Oxidation|6|Oxidation|12|Oxidation,"File: ""J:\082018-os-Sc-Wa\Sc8-O.raw""	SpectrumID: ""3033""	scans: ""9743"""
GPSGNAGPPGPPGPAGK,5|Deamidated|9|Oxidation|12|Oxidation,"File: ""J:\082018-os-Sc-Wa\Sc8-O.raw""	SpectrumID: ""4678""	scans: ""11710"""
AAGPAGNPGADGQPGAK,7|Deamidated|8|Oxidation|13|Deamidated,"File: ""J:\082018-os-Sc-Wa\Sc8-O.raw""	SpectrumID: ""3566""	scans: ""10364"""
NGAPGIAGAPGFPGAR,1|Deamidated|4|Oxidation|10|Oxidation|13|Oxidation,"File: ""J:\082018-os-Sc-Wa\Sc8-O.raw""	SpectrumID: ""16656""	scans: ""24769"""
GSAGPPGATGFPGAAGR,6|Oxidation|12|Oxidation,"File: ""J:\082018-os-Sc-Wa\Sc8-O.raw""	SpectrumID: ""9202""	scans: ""16760"""
GEPGPTGLPGPPGER,3|Oxidation|9|Oxidation|12|Oxidation,"File: ""J:\082018-os-Sc-Wa\Sc8-O.raw""	SpectrumID: ""8758""	scans: ""16272"""
PGEVGPPGPPGPAGEK,1|Oxidation|7|Oxidation,"File: ""J:\082018-os-Sc-Wa\Sc8-O.raw""	SpectrumID: ""7842""	scans: ""15267"""
GNDGATGAAGPPGPTGPA,2|Deamidated|12|Oxidation,"File: ""J:\082018-os-Sc-Wa\Sc8-O.raw""	SpectrumID: ""11287""	scans: ""19009"""
GAAGPAGNPGADGQPGAK,8|Deamidated|9|Oxidation|14|Deamidated,"File: ""J:\082018-os-Sc-Wa\Sc8-O.raw""	SpectrumID: ""3973""	scans: ""10837"""
GSEGPQGVRGEPGPPG,6|Deamidated|12|Oxidation|15|Oxidation,"File: ""J:\082018-os-Sc-Wa\Sc8-O.raw""	SpectrumID: ""5274""	scans: ""12407"""
PAGFAGPPGADGQPGAK,8|Oxidation|13|Deamidated,"File: ""J:\082018-os-Sc-Wa\Sc8-O.raw""	SpectrumID: ""10471""	scans: ""18137"""
GEPGPTGLPGPPGERG,3|Oxidation|9|Oxidation|12|Oxidation,"File: ""J:\082018-os-Sc-Wa\Sc8-O.raw""	SpectrumID: ""8672""	scans: ""16181"""
DGEAGAQGPPGPAGPAGE,7|Deamidated,"File: ""J:\082018-os-Sc-Wa\Sc8-O.raw""	SpectrumID: ""15283""	scans: ""23289"""
GDAGAPGAPGSQGAPGLQ,6|Oxidation|9|Oxidation|12|Deamidated|15|Oxidation|18|Deamidated,"File: ""J:\082018-os-Sc-Wa\Sc8-O.raw""	SpectrumID: ""11610""	scans: ""19354"""
GDRGDAGPKGADGSPGK,15|Oxidation,"File: ""J:\082018-os-Sc-Wa\Sc8-O.raw""	SpectrumID: ""351""	scans: ""5599"""
DGLNGLPGPIGPPGPR,4|Deamidated|7|Oxidation|13|Oxidation|15|Oxidation,"File: ""J:\082018-os-Sc-Wa\Sc8-O.raw""	SpectrumID: ""21716""	scans: ""30308"""
GLTGPIGPPGPAGAPGDK,9|Oxidation,"File: ""J:\082018-os-Sc-Wa\Sc8-O.raw""	SpectrumID: ""14441""	scans: ""22386"""
GEAGAQGPPGPAGPAGER,6|Deamidated,"File: ""J:\082018-os-Sc-Wa\Sc8-O.raw""	SpectrumID: ""7545""	scans: ""14938"""
GSPGADGPAGAPGTPGPQG,3|Oxidation|12|Oxidation|18|Deamidated,"File: ""J:\082018-os-Sc-Wa\Sc8-O.raw""	SpectrumID: ""9683""	scans: ""17285"""
GANGAPGIAGAPGFPGAR,6|Oxidation|12|Oxidation|15|Oxidation,"File: ""J:\082018-os-Sc-Wa\Sc8-O.raw""	SpectrumID: ""12159""	scans: ""19943"""
AGAAGPAGNPGADGQPGAK,9|Deamidated|10|Oxidation|15|Deamidated|16|Oxidation,"File: ""J:\082018-os-Sc-Wa\Sc8-O.raw""	SpectrumID: ""2792""	scans: ""9456"""
SPGEAGRPGEAGLPGAK,2|Oxidation|8|Oxidation|14|Oxidation,"File: ""J:\082018-os-Sc-Wa\Sc8-O.raw""	SpectrumID: ""2912""	scans: ""9592"""
GFPGLPGPSGEPGKQGP,3|Oxidation|6|Oxidation|15|Deamidated,"File: ""J:\082018-os-Sc-Wa\Sc8-O.raw""	SpectrumID: ""17180""	scans: ""25328"""
NGDDGEAGKPGRPGER,1|Deamidated|13|Oxidation,"File: ""J:\082018-os-Sc-Wa\Sc8-O.raw""	SpectrumID: ""1370""	scans: ""7605"""
GPPGAPGAPGAPGPVGPAGK,3|Oxidation|9|Oxidation,"File: ""J:\082018-os-Sc-Wa\Sc8-O.raw""	SpectrumID: ""9582""	scans: ""17173"""
GAPGDRGEPGPPGPAGFA,3|Oxidation|9|Oxidation|12|Oxidation,"File: ""J:\082018-os-Sc-Wa\Sc8-O.raw""	SpectrumID: ""12459""	scans: ""20263"""
GSPGEAGRPGEAGLPGAK,3|Oxidation|9|Oxidation|15|Oxidation,"File: ""J:\082018-os-Sc-Wa\Sc8-O.raw""	SpectrumID: ""2902""	scans: ""9579"""
GFPGADGVAGPKGPAGER,3|Oxidation,"File: ""J:\082018-os-Sc-Wa\Sc8-O.raw""	SpectrumID: ""9290""	scans: ""16860"""
GSEGPQGVRGEPGPPGPA,6|Deamidated|12|Oxidation|15|Oxidation,"File: ""J:\082018-os-Sc-Wa\Sc8-O.raw""	SpectrumID: ""7404""	scans: ""14780"""
PGPAGFAGPPGADGQPGAK,1|Oxidation|10|Oxidation|15|Deamidated,"File: ""J:\082018-os-Sc-Wa\Sc8-O.raw""	SpectrumID: ""11698""	scans: ""19448"""
DGEAGAQGPPGPAGPAGER,,"File: ""J:\082018-os-Sc-Wa\Sc8-O.raw""	SpectrumID: ""8780""	scans: ""16296"""
EPGSPGENGAPGQMGPR,2|Oxidation|5|Oxidation|8|Deamidated|11|Oxidation|13|Deamidated|14|Oxidation,"File: ""J:\082018-os-Sc-Wa\Sc8-O.raw""	SpectrumID: ""2938""	scans: ""9622"""
GRPGEVGPPGPPGPAGEK,3|Oxidation|9|Oxidation|12|Oxidation,"File: ""J:\082018-os-Sc-Wa\Sc8-O.raw""	SpectrumID: ""4268""	scans: ""11173"""
TGDAGPVGPPGPPGPPGPPG,10|Oxidation|13|Oxidation|19|Oxidation,"File: ""J:\082018-os-Sc-Wa\Sc8-O.raw""	SpectrumID: ""14983""	scans: ""22964"""
GPPGEPGEPGASGPMGPR,3|Oxidation|6|Oxidation|9|Oxidation|14|Oxidation|15|Oxidation,"File: ""J:\082018-os-Sc-Wa\Sc8-O.raw""	SpectrumID: ""4757""	scans: ""11818"""
GEPGSPGENGAPGQMGPR,3|Oxidation|12|Oxidation|15|Oxidation,"File: ""J:\082018-os-Sc-Wa\Sc8-O.raw""	SpectrumID: ""2851""	scans: ""9521"""
DGEAGAQGPPGPAGPAGERG,,"File: ""J:\082018-os-Sc-Wa\Sc8-O.raw""	SpectrumID: ""8779""	scans: ""16295"""
GEPGPTGLPGPPGERGGPG,3|Oxidation|9|Oxidation|12|Oxidation|18|Oxidation,"File: ""J:\082018-os-Sc-Wa\Sc8-O.raw""	SpectrumID: ""8416""	scans: ""15898"""
GARGEPGPTGLPGPPGER,6|Oxidation|12|Oxidation|15|Oxidation,"File: ""J:\082018-os-Sc-Wa\Sc8-O.raw""	SpectrumID: ""6023""	scans: ""13277"""
GPAGAAGPAGNPGADGQPGAK,11|Deamidated|12|Oxidation|17|Deamidated|18|Oxidation,"File: ""J:\082018-os-Sc-Wa\Sc8-O.raw""	SpectrumID: ""4469""	scans: ""11419"""
EGAPGAEGSPGRDGSPGPK,10|Oxidation|18|Oxidation,"File: ""J:\082018-os-Sc-Wa\Sc8-O.raw""	SpectrumID: ""1659""	scans: ""8067"""
PGEQGVPGDLGAPGPSGAR,1|Oxidation|7|Oxidation|15|Oxidation,"File: ""J:\082018-os-Sc-Wa\Sc8-O.raw""	SpectrumID: ""9274""	scans: ""16843"""
TGPPGPAGQDGRPGPPGPP,4|Oxidation|9|Deamidated|13|Oxidation|16|Oxidation|19|Oxidation,"File: ""J:\082018-os-Sc-Wa\Sc8-O.raw""	SpectrumID: ""6532""	scans: ""13843"""
VGPPGPSGNAGPPGPPGPAGK,4|Oxidation|13|Oxidation,"File: ""J:\082018-os-Sc-Wa\Sc8-O.raw""	SpectrumID: ""9038""	scans: ""16575"""
TGPPGPAGQDGRPGPPGPPG,4|Oxidation|9|Deamidated|16|Oxidation|19|Oxidation,"File: ""J:\082018-os-Sc-Wa\Sc8-O.raw""	SpectrumID: ""7348""	scans: ""14720"""
QGPPGEPGEPGASGPMGPR,4|Oxidation|7|Oxidation|10|Oxidation|16|Oxidation,"File: ""J:\082018-os-Sc-Wa\Sc8-O.raw""	SpectrumID: ""9712""	scans: ""17316"""
TGDAGPVGPPGPPGPPGPPGP,10|Oxidation|13|Oxidation|16|Oxidation|21|Oxidation,"File: ""J:\082018-os-Sc-Wa\Sc8-O.raw""	SpectrumID: ""15766""	scans: ""23807"""
GPPGSPGEQGPSGASGPAGPR,3|Oxidation|6|Oxidation|9|Deamidated,"File: ""J:\082018-os-Sc-Wa\Sc8-O.raw""	SpectrumID: ""5773""	scans: ""12977"""
GETGPAGRPGEVGPPGPPGPA,9|Oxidation|15|Oxidation,"File: ""J:\082018-os-Sc-Wa\Sc8-O.raw""	SpectrumID: ""10076""	scans: ""17711"""
TGDAGPVGPPGPPGPPGPPGPP,10|Oxidation,"File: ""J:\082018-os-Sc-Wa\Sc8-O.raw""	SpectrumID: ""21282""	scans: ""29814"""
DGEAGAQGPPGPAGPAGERGE,7|Deamidated|10|Oxidation,"File: ""J:\082018-os-Sc-Wa\Sc8-O.raw""	SpectrumID: ""8641""	scans: ""16147"""
TGPPGPAGQDGRPGPPGPPGA,4|Oxidation|9|Deamidated|13|Oxidation|16|Oxidation|19|Oxidation,"File: ""J:\082018-os-Sc-Wa\Sc8-O.raw""	SpectrumID: ""7938""	scans: ""15369"""
RGARGEPGPTGLPGPPGER,7|Oxidation|13|Oxidation|16|Oxidation,"File: ""J:\082018-os-Sc-Wa\Sc8-O.raw""	SpectrumID: ""4176""	scans: ""11071"""
GPAGPQGPRGDKGETGEQGD,18|Deamidated,"File: ""J:\082018-os-Sc-Wa\Sc8-O.raw""	SpectrumID: ""2466""	scans: ""9091"""
GPAGRPGEVGPPGPPGPAGEK,6|Oxidation|12|Oxidation|17|Oxidation,"File: ""J:\082018-os-Sc-Wa\Sc8-O.raw""	SpectrumID: ""5056""	scans: ""12166"""
GETGPAGRPGEVGPPGPPGPAG,9|Oxidation|15|Oxidation,"File: ""J:\082018-os-Sc-Wa\Sc8-O.raw""	SpectrumID: ""9990""	scans: ""17618"""
GAPGDRGEPGPPGPAGFAGPPG,3|Oxidation|9|Oxidation|12|Oxidation|21|Oxidation,"File: ""J:\082018-os-Sc-Wa\Sc8-O.raw""	SpectrumID: ""11973""	scans: ""19742"""
VGPPGPSGNAGPPGPPGPAGKEG,4|Oxidation|9|Deamidated|13|Oxidation|16|Oxidation,"File: ""J:\082018-os-Sc-Wa\Sc8-O.raw""	SpectrumID: ""9104""	scans: ""16646"""
DGEAGAQGPPGPAGPAGERGEQ,22|Deamidated,"File: ""J:\082018-os-Sc-Wa\Sc8-O.raw""	SpectrumID: ""9729""	scans: ""17334"""
TGDAGPVGPPGPPGPPGPPGPPS,10|Oxidation|13|Oxidation|16|Oxidation|19|Oxidation,"File: ""J:\082018-os-Sc-Wa\Sc8-O.raw""	SpectrumID: ""16175""	scans: ""24256"""
TGPAGRPGEVGPPGPPGPAGEK,7|Oxidation|13|Oxidation|18|Oxidation,"File: ""J:\082018-os-Sc-Wa\Sc8-O.raw""	SpectrumID: ""5538""	scans: ""12713"""
GFQGPPGEPGEPGASGPMGPR,3|Deamidated|6|Oxidation|9|Oxidation|12|Oxidation|18|Oxidation,"File: ""J:\082018-os-Sc-Wa\Sc8-O.raw""	SpectrumID: ""9884""	scans: ""17500"""
AGAPGAPGSQGAPGLQGMPGER,4|Oxidation|7|Oxidation|10|Deamidated|13|Oxidation|18|Oxidation|19|Oxidation,"File: ""J:\082018-os-Sc-Wa\Sc8-O.raw""	SpectrumID: ""6633""	scans: ""13951"""
TGDAGPVGPPGPPGPPGPPGPPSG,10|Oxidation|13|Oxidation,"File: ""J:\082018-os-Sc-Wa\Sc8-O.raw""	SpectrumID: ""18807""	scans: ""27089"""
TGPPGPAGQDGRPGPPGPPGAR,4|Oxidation|13|Oxidation|16|Oxidation|19|Oxidation,"File: ""J:\082018-os-Sc-Wa\Sc8-O.raw""	SpectrumID: ""4525""	scans: ""11490"""
DGEAGAQGPPGPAGPAGERGEQG,7|Deamidated|22|Deamidated,"File: ""J:\082018-os-Sc-Wa\Sc8-O.raw""	SpectrumID: ""10654""	scans: ""18332"""
EPGPPGPAGFAGPPGADGQPGAK,2|Oxidation|5|Oxidation|14|Oxidation|19|Deamidated,"File: ""J:\082018-os-Sc-Wa\Sc8-O.raw""	SpectrumID: ""18940""	scans: ""27231"""
GETGPAGRPGEVGPPGPPGPAGE,9|Oxidation|15|Oxidation|18|Oxidation,"File: ""J:\082018-os-Sc-Wa\Sc8-O.raw""	SpectrumID: ""9356""	scans: ""16930"""
GERGFPGERGVQGPPGPAGPR,6|Oxidation|12|Deamidated|15|Oxidation,"File: ""J:\082018-os-Sc-Wa\Sc8-O.raw""	SpectrumID: ""7313""	scans: ""14683"""
GPPGPPGSPGEQGPSGASGPAGPR,3|Oxidation|6|Oxidation|9|Oxidation|12|Deamidated,"File: ""J:\082018-os-Sc-Wa\Sc8-O.raw""	SpectrumID: ""7342""	scans: ""14714"""
GRTGDAGPVGPPGPPGPPGPPGPP,12|Oxidation|15|Oxidation,"File: ""J:\082018-os-Sc-Wa\Sc8-O.raw""	SpectrumID: ""14806""	scans: ""22775"""
GEPGPPGPAGFAGPPGADGQPGAK,5|Oxidation|6|Oxidation|20|Deamidated,"File: ""J:\082018-os-Sc-Wa\Sc8-O.raw""	SpectrumID: ""14714""	scans: ""22677"""
~GETGPAGPPGAPGAPGAPGPVGPAGK,12|Oxidation,"File: ""J:\082018-os-Sc-Wa\Sc8-O.raw""	SpectrumID: ""12540""	scans: ""20349"""
GDAGAPGAPGSQGAPGLQGMPGER,6|Oxidation|9|Oxidation|12|Deamidated|18|Deamidated,"File: ""J:\082018-os-Sc-Wa\Sc8-O.raw""	SpectrumID: ""7967""	scans: ""15400"""
GETGPAGRPGEVGPPGPPGPAGEK,9|Oxidation,"File: ""J:\082018-os-Sc-Wa\Sc8-O.raw""	SpectrumID: ""8552""	scans: ""16048"""
GRTGDAGPVGPPGPPGPPGPPGPPS,12|Oxidation|15|Oxidation|18|Oxidation,"File: ""J:\082018-os-Sc-Wa\Sc8-O.raw""	SpectrumID: ""12845""	scans: ""20674"""
DGEAGAQGPPGPAGPAGERGEQGPA,7|Deamidated|10|Oxidation|22|Deamidated,"File: ""J:\082018-os-Sc-Wa\Sc8-O.raw""	SpectrumID: ""10837""	scans: ""18527"""
GSEGPQGVRGEPGPPGPAGAAGPAGN,6|Deamidated|12|Oxidation|15|Oxidation|26|Deamidated,"File: ""J:\082018-os-Sc-Wa\Sc8-O.raw""	SpectrumID: ""10357""	scans: ""18015"""
DGEAGAQGPPGPAGPAGERGEQGPAG,22|Deamidated,"File: ""J:\082018-os-Sc-Wa\Sc8-O.raw""	SpectrumID: ""11395""	scans: ""19124"""
RGEPGPPGPAGFAGPPGADGQPGAK,4|Oxidation|7|Oxidation|16|Oxidation|21|Deamidated,"File: ""J:\082018-os-Sc-Wa\Sc8-O.raw""	SpectrumID: ""10112""	scans: ""17749"""
GRTGDAGPVGPPGPPGPPGPPGPPSG,12|Oxidation|15|Oxidation|18|Oxidation|21|Oxidation,"File: ""J:\082018-os-Sc-Wa\Sc8-O.raw""	SpectrumID: ""11537""	scans: ""19276"""
GEPGPPGPAGAAGPAGNPGADGQPGAK,3|Oxidation|6|Oxidation|18|Oxidation|23|Deamidated,"File: ""J:\082018-os-Sc-Wa\Sc8-O.raw""	SpectrumID: ""8276""	scans: ""15746"""
GPQGFQGPPGEPGEPGASGPMGPR,3|Deamidated|6|Deamidated|8|Oxidation|9|Oxidation|15|Oxidation|21|Oxidation,"File: ""J:\082018-os-Sc-Wa\Sc8-O.raw""	SpectrumID: ""11889""	scans: ""19652"""
AGPAGPKGEPGSPGENGAPGQMGPR,6|Oxidation|10|Oxidation|13|Oxidation|16|Deamidated|19|Oxidation|21|Deamidated|22|Oxidation,"File: ""J:\082018-os-Sc-Wa\Sc8-O.raw""	SpectrumID: ""3347""	scans: ""10104"""
DRGEPGPPGPAGFAGPPGADGQPGAK,5|Oxidation|8|Oxidation|17|Oxidation|22|Deamidated,"File: ""J:\082018-os-Sc-Wa\Sc8-O.raw""	SpectrumID: ""12775""	scans: ""20600"""
GLQGPPGPPGSPGEQGPSGASGPAGPR,3|Deamidated|6|Oxidation|9|Oxidation|12|Oxidation|15|Deamidated,"File: ""J:\082018-os-Sc-Wa\Sc8-O.raw""	SpectrumID: ""11339""	scans: ""19064"""
GPPGSAGAPGKDGLNGLPGPIGPPGPR,3|Oxidation|15|Deamidated|18|Oxidation|23|Oxidation|24|Oxidation,"File: ""J:\082018-os-Sc-Wa\Sc8-O.raw""	SpectrumID: ""14089""	scans: ""22010"""
GDRGEPGPPGPAGFAGPPGADGQPGAK,6|Oxidation|9|Oxidation|18|Oxidation|23|Deamidated,"File: ""J:\082018-os-Sc-Wa\Sc8-O.raw""	SpectrumID: ""10770""	scans: ""18456"""
~GDRGETGPAGPPGAPGAPGAPGPVGPAGK,,"File: ""J:\082018-os-Sc-Wa\Sc8-O.raw""	SpectrumID: ""11478""	scans: ""19213"""
GDAGPAGPKGEPGSPGENGAPGQMGPR,12|Oxidation|15|Oxidation|18|Deamidated|21|Oxidation|23|Deamidated|24|Oxidation,"File: ""J:\082018-os-Sc-Wa\Sc8-O.raw""	SpectrumID: ""4285""	scans: ""11195"""
DGEAGAQGPPGPAGPAGERGEQGPAGSPG,22|Deamidated|28|Oxidation,"File: ""J:\082018-os-Sc-Wa\Sc8-O.raw""	SpectrumID: ""11077""	scans: ""18785"""
GFSGLQGPPGPPGSPGEQGPSGASGPAGPR,11|Oxidation|12|Oxidation|18|Deamidated,"File: ""J:\082018-os-Sc-Wa\Sc8-O.raw""	SpectrumID: ""16120""	scans: ""24197"""
GAPGDRGEPGPPGPAGFAGPPGADGQPGAK,3|Oxidation|9|Oxidation|12|Oxidation|21|Oxidation,"File: ""J:\082018-os-Sc-Wa\Sc8-O.raw""	SpectrumID: ""10106""	scans: ""17743"""
GPQGVRGEPGPPGPAGAAGPAGNPGADGQPGAK,3|Deamidated|11|Oxidation|12|Oxidation|23|Deamidated|24|Oxidation|29|Deamidated|30|Oxidation,"File: ""J:\082018-os-Sc-Wa\Sc8-O.raw""	SpectrumID: ""7751""	scans: ""15169"""
GSEGPQGVRGEPGPPGPAGAAGPAGNPGADGQPGAK,6|Deamidated|12|Oxidation|14|Oxidation|32|Deamidated,"File: ""J:\082018-os-Sc-Wa\Sc8-O.raw""	SpectrumID: ""9203""	scans: ""16761"""
GAPGDRGEPGPPGPAGFAGPPGADGQPGAKGEPGDAGAK,3|Oxidation|9|Oxidation|12|Oxidation|21|Oxidation|26|Deamidated|33|Oxidation,"File: ""J:\082018-os-Sc-Wa\Sc8-O.raw""	SpectrumID: ""9034""	scans: ""16571"""
QGPSGASGER,,"File: ""J:\082018-os-Sc-Wa\Sc8-O.raw""	SpectrumID: ""1255""	scans: ""7289"""
GVPGPPGAVGPAGK,,"File: ""J:\082018-os-Sc-Wa\Sc8-O.raw""	SpectrumID: ""10304""	scans: ""17957"""
GPSGPQGPSGPPGPK,12|Oxidation,"File: ""J:\082018-os-Sc-Wa\Sc8-O.raw""	SpectrumID: ""4817""	scans: ""11893"""
GPPGPMGPPGLAGPPGESGR,3|Oxidation|5|Oxidation,"File: ""J:\082018-os-Sc-Wa\Sc8-O.raw""	SpectrumID: ""13298""	scans: ""21166"""
GSPGADGPAGAPGTPGPQGIAGQR,12|Oxidation|23|Deamidated,"File: ""J:\082018-os-Sc-Wa\Sc8-O.raw""	SpectrumID: ""11703""	scans: ""19454"""
GEPGPVGVQGPPGPAGEEGK,5|Oxidation|9|Deamidated|12|Oxidation,"File: ""J:\082018-os-Sc-Wa\Sc8-O.raw""	SpectrumID: ""11552""	scans: ""19292"""
Taxonomic match: Lemur catta Average Score= [0.45331977]
Containing these species:Lemur catta
XP_045398992.1 collagen alpha-1(XXVI) chain isoform X1 [Lemur catta]
~TGPAGPPGQ,4|Oxidation|9|Deamidated,"File: ""J:\082018-os-Sc-Wa\Sc8-O.raw""	SpectrumID: ""5024""	scans: ""12132"""
~GPPGPAGPPG,3|Oxidation,"File: ""J:\082018-os-Sc-Wa\Sc8-O.raw""	SpectrumID: ""7018""	scans: ""14367"""
XP_045420520.1 collagen alpha-2(I) chain [Lemur catta]
GAAGIPGGK,6|Oxidation,"File: ""J:\082018-os-Sc-Wa\Sc8-O.raw""	SpectrumID: ""1633""	scans: ""8039"""
GDQGPVGR,3|Deamidated,"File: ""J:\082018-os-Sc-Wa\Sc8-O.raw""	SpectrumID: ""2781""	scans: ""9445"""
~AGAVGATGAR,,"File: ""J:\082018-os-Sc-Wa\Sc8-O.raw""	SpectrumID: ""9869""	scans: ""17484"""
GVVGPQGAR,,"File: ""J:\082018-os-Sc-Wa\Sc8-O.raw""	SpectrumID: ""3985""	scans: ""10850"""
PAGPSGPVGK,,"File: ""J:\082018-os-Sc-Wa\Sc8-O.raw""	SpectrumID: ""3089""	scans: ""9803"""
~PAGAVGATGAR,,"File: ""J:\082018-os-Sc-Wa\Sc8-O.raw""	SpectrumID: ""2066""	scans: ""8619"""
GPSGPPGPDGN,6|Oxidation|11|Deamidated,"File: ""J:\082018-os-Sc-Wa\Sc8-O.raw""	SpectrumID: ""5383""	scans: ""12545"""
AAGPTGPIGSR,,"File: ""J:\082018-os-Sc-Wa\Sc8-O.raw""	SpectrumID: ""6309""	scans: ""13594"""
~GPAGAVGATGAR,,"File: ""J:\082018-os-Sc-Wa\Sc8-O.raw""	SpectrumID: ""9871""	scans: ""17486"""
GEVGPAGPNGF,9|Deamidated,"File: ""J:\082018-os-Sc-Wa\Sc8-O.raw""	SpectrumID: ""20263""	scans: ""28705"""
PGNIGFPGPK,1|Oxidation|7|Oxidation,"File: ""J:\082018-os-Sc-Wa\Sc8-O.raw""	SpectrumID: ""11006""	scans: ""18707"""
PGSPGNVGPAGK,1|Oxidation|4|Oxidation|6|Deamidated,"File: ""J:\082018-os-Sc-Wa\Sc8-O.raw""	SpectrumID: ""6895""	scans: ""14233"""
GPSGPPGPDGNK,6|Oxidation|11|Deamidated,"File: ""J:\082018-os-Sc-Wa\Sc8-O.raw""	SpectrumID: ""2097""	scans: ""8655"""
~PGPAGAVGATGAR,1|Oxidation,"File: ""J:\082018-os-Sc-Wa\Sc8-O.raw""	SpectrumID: ""9812""	scans: ""17423"""
LPGSPGNVGPAGK,2|Oxidation|5|Oxidation|7|Deamidated,"File: ""J:\082018-os-Sc-Wa\Sc8-O.raw""	SpectrumID: ""5629""	scans: ""12817"""
GEPGNIGFPGPK,3|Oxidation|5|Deamidated|11|Oxidation,"File: ""J:\082018-os-Sc-Wa\Sc8-O.raw""	SpectrumID: ""12173""	scans: ""19958"""
GFPGTPGLPGFK,3|Oxidation|9|Oxidation,"File: ""J:\082018-os-Sc-Wa\Sc8-O.raw""	SpectrumID: ""18967""	scans: ""27260"""
GITGPPGPPGAAGK,6|Oxidation|9|Oxidation,"File: ""J:\082018-os-Sc-Wa\Sc8-O.raw""	SpectrumID: ""6496""	scans: ""13803"""
GLPGSPGNVGPAGK,3|Oxidation|6|Oxidation,"File: ""J:\082018-os-Sc-Wa\Sc8-O.raw""	SpectrumID: ""6219""	scans: ""13486"""
~GIPGPAGAVGATGAR,3|Oxidation,"File: ""J:\082018-os-Sc-Wa\Sc8-O.raw""	SpectrumID: ""9925""	scans: ""17544"""
GLGPGPMGLMGPR,7|Oxidation|10|Oxidation,"File: ""J:\082018-os-Sc-Wa\Sc8-O.raw""	SpectrumID: ""12501""	scans: ""20307"""
GEVGPAGPNGFAGPA,9|Deamidated,"File: ""J:\082018-os-Sc-Wa\Sc8-O.raw""	SpectrumID: ""20681""	scans: ""29164"""
~GESGAAGPTGPIGSR,2|Deamidated,"File: ""J:\082018-os-Sc-Wa\Sc8-O.raw""	SpectrumID: ""7335""	scans: ""14706"""
~GIPGPAGAVGATGARG,3|Oxidation,"File: ""J:\082018-os-Sc-Wa\Sc8-O.raw""	SpectrumID: ""9765""	scans: ""17373"""
~GPPGESGAAGPTGPIG,3|Oxidation|5|Deamidated,"File: ""J:\082018-os-Sc-Wa\Sc8-O.raw""	SpectrumID: ""13607""	scans: ""21496"""
GPPGAVGSPGVNGAPG,2|Oxidation|9|Oxidation|12|Deamidated|15|Oxidation,"File: ""J:\082018-os-Sc-Wa\Sc8-O.raw""	SpectrumID: ""8766""	scans: ""16281"""
~PGESGAAGPTGPIGSR,1|Oxidation|3|Deamidated,"File: ""J:\082018-os-Sc-Wa\Sc8-O.raw""	SpectrumID: ""7659""	scans: ""15063"""
GEPGEPGQTGPAGSR,3|Oxidation|6|Oxidation|8|Deamidated,"File: ""J:\082018-os-Sc-Wa\Sc8-O.raw""	SpectrumID: ""1801""	scans: ""8261"""
GPAGITGPPGPPGAAGK,9|Oxidation|11|Oxidation,"File: ""J:\082018-os-Sc-Wa\Sc8-O.raw""	SpectrumID: ""8969""	scans: ""16502"""
SAGPQGPPGPSGEEGK,5|Deamidated|10|Oxidation,"File: ""J:\082018-os-Sc-Wa\Sc8-O.raw""	SpectrumID: ""4179""	scans: ""11074"""
TGETGASGPPGFAGEK,10|Oxidation,"File: ""J:\082018-os-Sc-Wa\Sc8-O.raw""	SpectrumID: ""8415""	scans: ""15896"""
GEVGPAGPNGFAGPAGAA,9|Deamidated,"File: ""J:\082018-os-Sc-Wa\Sc8-O.raw""	SpectrumID: ""21162""	scans: ""29686"""
~PPGESGAAGPTGPIGSR,2|Oxidation|4|Deamidated,"File: ""J:\082018-os-Sc-Wa\Sc8-O.raw""	SpectrumID: ""8311""	scans: ""15783"""
GSAGPQGPPGPSGEEGK,11|Oxidation,"File: ""J:\082018-os-Sc-Wa\Sc8-O.raw""	SpectrumID: ""3819""	scans: ""10661"""
GFPGTPGLPGFKGIR,3|Oxidation|6|Oxidation|9|Oxidation,"File: ""J:\082018-os-Sc-Wa\Sc8-O.raw""	SpectrumID: ""15556""	scans: ""23583"""
GAAGLPGVAGAPGLPGPR,6|Oxidation|12|Oxidation|17|Oxidation,"File: ""J:\082018-os-Sc-Wa\Sc8-O.raw""	SpectrumID: ""15375""	scans: ""23390"""
~GPPGESGAAGPTGPIGSR,3|Oxidation|5|Deamidated,"File: ""J:\082018-os-Sc-Wa\Sc8-O.raw""	SpectrumID: ""9135""	scans: ""16681"""
GFPGTPGLPGFKGIRG,3|Oxidation|6|Oxidation|9|Oxidation,"File: ""J:\082018-os-Sc-Wa\Sc8-O.raw""	SpectrumID: ""15555""	scans: ""23582"""
GPIGSAGPPGFPGAPGPK,2|Oxidation|9|Oxidation|17|Oxidation,"File: ""J:\082018-os-Sc-Wa\Sc8-O.raw""	SpectrumID: ""25890""	scans: ""35317"""
~GELGPVGNPGPAGPAGPR,8|Deamidated,"File: ""J:\082018-os-Sc-Wa\Sc8-O.raw""	SpectrumID: ""13348""	scans: ""21220"""
~GPPGESGAAGPTGPIGSRG,3|Oxidation|5|Deamidated,"File: ""J:\082018-os-Sc-Wa\Sc8-O.raw""	SpectrumID: ""8261""	scans: ""15730"""
PPGPAGITGPPGPPGAAGK,2|Oxidation|11|Oxidation|14|Oxidation,"File: ""J:\082018-os-Sc-Wa\Sc8-O.raw""	SpectrumID: ""10401""	scans: ""18062"""
~GERGPPGESGAAGPTGPIG,6|Oxidation|8|Deamidated,"File: ""J:\082018-os-Sc-Wa\Sc8-O.raw""	SpectrumID: ""9667""	scans: ""17268"""
GPAGPNGFAGPAGAAGQAGAK,6|Deamidated|17|Deamidated,"File: ""J:\082018-os-Sc-Wa\Sc8-O.raw""	SpectrumID: ""13158""	scans: ""21008"""
GPPGAVGSPGVNGAPGEAGR,3|Oxidation|15|Oxidation,"File: ""J:\082018-os-Sc-Wa\Sc8-O.raw""	SpectrumID: ""7269""	scans: ""14636"""
~RGPPGESGAAGPTGPIGSR,4|Oxidation|6|Deamidated,"File: ""J:\082018-os-Sc-Wa\Sc8-O.raw""	SpectrumID: ""6039""	scans: ""13294"""
EPGSAGPQGPPGPSGEEGK,2|Oxidation|8|Deamidated|11|Oxidation,"File: ""J:\082018-os-Sc-Wa\Sc8-O.raw""	SpectrumID: ""5078""	scans: ""12189"""
TGPPGPAGITGPPGPPGAAGK,6|Oxidation|13|Oxidation|16|Oxidation,"File: ""J:\082018-os-Sc-Wa\Sc8-O.raw""	SpectrumID: ""11162""	scans: ""18876"""
GEPGSAGPQGPPGPSGEEGK,3|Oxidation,"File: ""J:\082018-os-Sc-Wa\Sc8-O.raw""	SpectrumID: ""6006""	scans: ""13259"""
VGPAGPNGFAGPAGAAGQAGAK,18|Deamidated,"File: ""J:\082018-os-Sc-Wa\Sc8-O.raw""	SpectrumID: ""13697""	scans: ""21592"""
GPPGAVGSPGVNGAPGEAGRD,3|Oxidation|9|Oxidation|15|Oxidation,"File: ""J:\082018-os-Sc-Wa\Sc8-O.raw""	SpectrumID: ""6318""	scans: ""13604"""
GPPGAVGSPGVNGAPGEAGRDG,3|Oxidation|9|Oxidation|12|Deamidated|15|Oxidation,"File: ""J:\082018-os-Sc-Wa\Sc8-O.raw""	SpectrumID: ""6830""	scans: ""14162"""
TGPPGPAGITGPPGPPGAAGKE,4|Oxidation|13|Oxidation|16|Oxidation,"File: ""J:\082018-os-Sc-Wa\Sc8-O.raw""	SpectrumID: ""11585""	scans: ""19327"""
GPSGPPGPDGNKGEPGVVGAPG,6|Oxidation|11|Deamidated|15|Oxidation|21|Oxidation,"File: ""J:\082018-os-Sc-Wa\Sc8-O.raw""	SpectrumID: ""8551""	scans: ""16047"""
KGEPGSAGPQGPPGPSGEEGK,4|Oxidation|13|Oxidation,"File: ""J:\082018-os-Sc-Wa\Sc8-O.raw""	SpectrumID: ""2377""	scans: ""8996"""
EVGPAGPNGFAGPAGAAGQAGAK,,"File: ""J:\082018-os-Sc-Wa\Sc8-O.raw""	SpectrumID: ""22421""	scans: ""31124"""
GSDGSVGPVGPAGPIGSAGPPGF,21|Oxidation,"File: ""J:\082018-os-Sc-Wa\Sc8-O.raw""	SpectrumID: ""27215""	scans: ""37120"""
GEPGSAGPQGPPGPSGEEGKR,3|Oxidation,"File: ""J:\082018-os-Sc-Wa\Sc8-O.raw""	SpectrumID: ""3823""	scans: ""10668"""
TGPPGPAGITGPPGPPGAAGKEG,4|Oxidation|13|Oxidation|16|Oxidation,"File: ""J:\082018-os-Sc-Wa\Sc8-O.raw""	SpectrumID: ""11952""	scans: ""19719"""
VVGPQGARGFPGTPGLPGFK,4|Oxidation|11|Oxidation|14|Oxidation|17|Oxidation,"File: ""J:\082018-os-Sc-Wa\Sc8-O.raw""	SpectrumID: ""16621""	scans: ""24731"""
GEVGPAGPNGFAGPAGAAGQAGAK,,"File: ""J:\082018-os-Sc-Wa\Sc8-O.raw""	SpectrumID: ""14032""	scans: ""21949"""
GPPGAVGSPGVNGAPGEAGRDGN,3|Oxidation|9|Oxidation|15|Oxidation|23|Deamidated,"File: ""J:\082018-os-Sc-Wa\Sc8-O.raw""	SpectrumID: ""6662""	scans: ""13982"""
GPSGPPGPDGNKGEPGVVGAPGTAG,6|Oxidation|11|Deamidated|15|Oxidation|21|Oxidation,"File: ""J:\082018-os-Sc-Wa\Sc8-O.raw""	SpectrumID: ""9396""	scans: ""16973"""
DQGPVGRTGETGASGPPGFAGEK,4|Oxidation|17|Oxidation,"File: ""J:\082018-os-Sc-Wa\Sc8-O.raw""	SpectrumID: ""8625""	scans: ""16130"""
GSVGPVGPAGPIGSAGPPGFPGAPGPK,18|Oxidation|21|Oxidation|24|Oxidation,"File: ""J:\082018-os-Sc-Wa\Sc8-O.raw""	SpectrumID: ""19663""	scans: ""28021"""
GEVGPAGPNGFAGPAGAAGQAGAKGER,,"File: ""J:\082018-os-Sc-Wa\Sc8-O.raw""	SpectrumID: ""11242""	scans: ""18961"""
GERGEVGPAGPNGFAGPAGAAGQAGAK,23|Deamidated,"File: ""J:\082018-os-Sc-Wa\Sc8-O.raw""	SpectrumID: ""11546""	scans: ""19285"""
GSDGSVGPVGPAGPIGSAGPPGFPGAPGPK,21|Oxidation|27|Oxidation,"File: ""J:\082018-os-Sc-Wa\Sc8-O.raw""	SpectrumID: ""21786""	scans: ""30389"""
~GAPGERGEVGPAGPNGFAGPAGAAGQAGAK,3|Oxidation|26|Deamidated,"File: ""J:\082018-os-Sc-Wa\Sc8-O.raw""	SpectrumID: ""11950""	scans: ""19717"""
PVGAVGPR,,"File: ""J:\082018-os-Sc-Wa\Sc8-O.raw""	SpectrumID: ""4455""	scans: ""11403"""
GPSGPQGVR,,"File: ""J:\082018-os-Sc-Wa\Sc8-O.raw""	SpectrumID: ""2088""	scans: ""8645"""
VGPVGAVGPR,,"File: ""J:\082018-os-Sc-Wa\Sc8-O.raw""	SpectrumID: ""9173""	scans: ""16724"""
SVGPVGAVGPR,,"File: ""J:\082018-os-Sc-Wa\Sc8-O.raw""	SpectrumID: ""10581""	scans: ""18254"""
GSVGPVGAVGPR,,"File: ""J:\082018-os-Sc-Wa\Sc8-O.raw""	SpectrumID: ""10107""	scans: ""17744"""
GHAGLAGAR,,"File: ""J:\082018-os-Sc-Wa\Sc8-O.raw""	SpectrumID: ""1422""	scans: ""7738"""
GPAGSVGPVGAVGPR,,"File: ""J:\082018-os-Sc-Wa\Sc8-O.raw""	SpectrumID: ""11824""	scans: ""19583"""
PGPAGSVGPVGAVGPR,1|Oxidation,"File: ""J:\082018-os-Sc-Wa\Sc8-O.raw""	SpectrumID: ""12519""	scans: ""20327"""
EPGPAGSVGPVGAVGPR,2|Oxidation|4|Oxidation,"File: ""J:\082018-os-Sc-Wa\Sc8-O.raw""	SpectrumID: ""20703""	scans: ""29187"""
GEPGPAGSVGPVGAVGPR,5|Oxidation,"File: ""J:\082018-os-Sc-Wa\Sc8-O.raw""	SpectrumID: ""13183""	scans: ""21035"""
RGEPGPAGSVGPVGAVGPR,4|Oxidation,"File: ""J:\082018-os-Sc-Wa\Sc8-O.raw""	SpectrumID: ""9777""	scans: ""17386"""
HGNRGEPGPAGSVGPVGAVGPR,3|Deamidated|7|Oxidation,"File: ""J:\082018-os-Sc-Wa\Sc8-O.raw""	SpectrumID: ""8185""	scans: ""15646"""
XP_045402606.1 collagen alpha-1(XI) chain [Lemur catta]
~GPSGPPGDPGD,6|Oxidation|11|Deamidated,"File: ""J:\082018-os-Sc-Wa\Sc8-O.raw""	SpectrumID: ""5383""	scans: ""12545"""
QAQAILQQAR,1|Deamidated|7|Deamidated|8|Deamidated,"File: ""J:\082018-os-Sc-Wa\Sc8-O.raw""	SpectrumID: ""24271""	scans: ""33288"""
XP_045415289.1 collagen alpha-1(III) chain [Lemur catta]
VMGFPGPK,2|Oxidation|5|Oxidation,"File: ""J:\082018-os-Sc-Wa\Sc8-O.raw""	SpectrumID: ""7641""	scans: ""15044"""
~GPAGPPGPPGAI,3|Oxidation|9|Oxidation,"File: ""J:\082018-os-Sc-Wa\Sc8-O.raw""	SpectrumID: ""13896""	scans: ""21804"""
~GADGAPGKDGPR,,"File: ""J:\082018-os-Sc-Wa\Sc8-O.raw""	SpectrumID: ""1566""	scans: ""7951"""
XP_045411036.1 collagen alpha-1(II) chain isoform X1 [Lemur catta]
VMGFPGPK,2|Oxidation|5|Oxidation,"File: ""J:\082018-os-Sc-Wa\Sc8-O.raw""	SpectrumID: ""7641""	scans: ""15044"""
GLTGPIGPPGPA,9|Oxidation,"File: ""J:\082018-os-Sc-Wa\Sc8-O.raw""	SpectrumID: ""19185""	scans: ""27494"""
PGLPGPSGEPGK,1|Oxidation|4|Oxidation|10|Oxidation,"File: ""J:\082018-os-Sc-Wa\Sc8-O.raw""	SpectrumID: ""13338""	scans: ""21209"""
GFPGLPGPSGEPGK,3|Oxidation|12|Oxidation,"File: ""J:\082018-os-Sc-Wa\Sc8-O.raw""	SpectrumID: ""15262""	scans: ""23267"""
PAGFAGPPGADGQPGAK,8|Oxidation|13|Deamidated,"File: ""J:\082018-os-Sc-Wa\Sc8-O.raw""	SpectrumID: ""10471""	scans: ""18137"""
PGPAGFAGPPGADGQPGAK,1|Oxidation|10|Oxidation|15|Deamidated,"File: ""J:\082018-os-Sc-Wa\Sc8-O.raw""	SpectrumID: ""11698""	scans: ""19448"""
GLTGPIGPPGPAGANGEK,9|Oxidation|15|Deamidated,"File: ""J:\082018-os-Sc-Wa\Sc8-O.raw""	SpectrumID: ""14022""	scans: ""21939"""
VGPPGSNGNPGPPGPPGPSGK,4|Oxidation|7|Deamidated|9|Deamidated|10|Oxidation|13|Oxidation|16|Oxidation,"File: ""J:\082018-os-Sc-Wa\Sc8-O.raw""	SpectrumID: ""6654""	scans: ""13973"""
XP_045382166.1 collagen alpha-1(I) chain isoform X1 [Lemur catta]
AAGLPGPK,5|Oxidation,"File: ""J:\082018-os-Sc-Wa\Sc8-O.raw""	SpectrumID: ""3998""	scans: ""10865"""
GAAGLPGPK,6|Oxidation,"File: ""J:\082018-os-Sc-Wa\Sc8-O.raw""	SpectrumID: ""4750""	scans: ""11807"""
TGPPGPAGQ,4|Oxidation|9|Deamidated,"File: ""J:\082018-os-Sc-Wa\Sc8-O.raw""	SpectrumID: ""5024""	scans: ""12132"""
GFSGLDGAK,,"File: ""J:\082018-os-Sc-Wa\Sc8-O.raw""	SpectrumID: ""9222""	scans: ""16781"""
VMGFPGPK,2|Oxidation|5|Oxidation,"File: ""J:\082018-os-Sc-Wa\Sc8-O.raw""	SpectrumID: ""7641""	scans: ""15044"""
PGADGVAGPK,1|Oxidation,"File: ""J:\082018-os-Sc-Wa\Sc8-O.raw""	SpectrumID: ""10262""	scans: ""17909"""
TGPPGPAGQD,4|Oxidation|9|Deamidated,"File: ""J:\082018-os-Sc-Wa\Sc8-O.raw""	SpectrumID: ""5292""	scans: ""12430"""
GSAGPPGATGF,6|Oxidation,"File: ""J:\082018-os-Sc-Wa\Sc8-O.raw""	SpectrumID: ""13533""	scans: ""21417"""
GEPGPPGPAGA,3|Oxidation|6|Oxidation,"File: ""J:\082018-os-Sc-Wa\Sc8-O.raw""	SpectrumID: ""6508""	scans: ""13816"""
QGPPGPAGPR,1|Deamidated|4|Oxidation,"File: ""J:\082018-os-Sc-Wa\Sc8-O.raw""	SpectrumID: ""5930""	scans: ""13171"""
AGVMGFPGPK,4|Oxidation|7|Oxidation,"File: ""J:\082018-os-Sc-Wa\Sc8-O.raw""	SpectrumID: ""9193""	scans: ""16750"""
PIGNVGAPGPK,4|Deamidated|8|Oxidation,"File: ""J:\082018-os-Sc-Wa\Sc8-O.raw""	SpectrumID: ""7146""	scans: ""14505"""
GAKGDAGPAGPK,,"File: ""J:\082018-os-Sc-Wa\Sc8-O.raw""	SpectrumID: ""647""	scans: ""6007"""
PPGFPGAVGAK,2|Oxidation|5|Oxidation,"File: ""J:\082018-os-Sc-Wa\Sc8-O.raw""	SpectrumID: ""8751""	scans: ""16265"""
IAGAPGFPGAR,5|Oxidation|8|Oxidation,"File: ""J:\082018-os-Sc-Wa\Sc8-O.raw""	SpectrumID: ""9637""	scans: ""17236"""
GLTGPIGPPGPA,9|Oxidation,"File: ""J:\082018-os-Sc-Wa\Sc8-O.raw""	SpectrumID: ""19185""	scans: ""27494"""
VPGPMGPSGPR,5|Oxidation,"File: ""J:\082018-os-Sc-Wa\Sc8-O.raw""	SpectrumID: ""5700""	scans: ""12897"""
GPIGNVGAPGPK,11|Oxidation,"File: ""J:\082018-os-Sc-Wa\Sc8-O.raw""	SpectrumID: ""7631""	scans: ""15033"""
EGAPGAEGSPGR,,"File: ""J:\082018-os-Sc-Wa\Sc8-O.raw""	SpectrumID: ""2114""	scans: ""8674"""
TGSPGSPGPDGK,4|Oxidation|9|Oxidation,"File: ""J:\082018-os-Sc-Wa\Sc8-O.raw""	SpectrumID: ""1015""	scans: ""6693"""
GVQGPPGPAGPR,,"File: ""J:\082018-os-Sc-Wa\Sc8-O.raw""	SpectrumID: ""6587""	scans: ""13902"""
GRPGAPGPAGAR,3|Oxidation|6|Oxidation,"File: ""J:\082018-os-Sc-Wa\Sc8-O.raw""	SpectrumID: ""965""	scans: ""6604"""
GIAGAPGFPGAR,6|Oxidation|9|Oxidation,"File: ""J:\082018-os-Sc-Wa\Sc8-O.raw""	SpectrumID: ""10850""	scans: ""18541"""
QAGVMGFPGPK,1|Deamidated|5|Oxidation|8|Oxidation,"File: ""J:\082018-os-Sc-Wa\Sc8-O.raw""	SpectrumID: ""10060""	scans: ""17694"""
TGPPGPAGQDGR,4|Oxidation,"File: ""J:\082018-os-Sc-Wa\Sc8-O.raw""	SpectrumID: ""2043""	scans: ""8590"""
PGLPGPSGEPGK,1|Oxidation|4|Oxidation|10|Oxidation,"File: ""J:\082018-os-Sc-Wa\Sc8-O.raw""	SpectrumID: ""13338""	scans: ""21209"""
GAPGAPGPVGPAGK,6|Oxidation,"File: ""J:\082018-os-Sc-Wa\Sc8-O.raw""	SpectrumID: ""5336""	scans: ""12488"""
GQAGVMGFPGPK,2|Deamidated|6|Oxidation,"File: ""J:\082018-os-Sc-Wa\Sc8-O.raw""	SpectrumID: ""11659""	scans: ""19407"""
NGDDGEAGKPGR,,"File: ""J:\082018-os-Sc-Wa\Sc8-O.raw""	SpectrumID: ""642""	scans: ""6000"""
PGPIGNVGAPGPK,10|Oxidation,"File: ""J:\082018-os-Sc-Wa\Sc8-O.raw""	SpectrumID: ""15492""	scans: ""23514"""
GLPGTAGLPGMKG,3|Oxidation|9|Oxidation|11|Oxidation,"File: ""J:\082018-os-Sc-Wa\Sc8-O.raw""	SpectrumID: ""8777""	scans: ""16293"""
GVVGLPGQRGER,6|Oxidation|8|Deamidated,"File: ""J:\082018-os-Sc-Wa\Sc8-O.raw""	SpectrumID: ""6492""	scans: ""13799"""
GSEGPQGVRGEPG,12|Oxidation,"File: ""J:\082018-os-Sc-Wa\Sc8-O.raw""	SpectrumID: ""2549""	scans: ""9181"""
GLTGSPGSPGPDGK,6|Oxidation,"File: ""J:\082018-os-Sc-Wa\Sc8-O.raw""	SpectrumID: ""4920""	scans: ""12014"""
PAGPPGFPGAVGAK,5|Oxidation|8|Oxidation,"File: ""J:\082018-os-Sc-Wa\Sc8-O.raw""	SpectrumID: ""11148""	scans: ""18861"""
REGAPGAEGSPGR,5|Oxidation|11|Oxidation,"File: ""J:\082018-os-Sc-Wa\Sc8-O.raw""	SpectrumID: ""500""	scans: ""5796"""
APGIAGAPGFPGAR,2|Oxidation|8|Oxidation|11|Oxidation,"File: ""J:\082018-os-Sc-Wa\Sc8-O.raw""	SpectrumID: ""11758""	scans: ""19512"""
GPAGPPGFPGAVGAK,6|Oxidation,"File: ""J:\082018-os-Sc-Wa\Sc8-O.raw""	SpectrumID: ""13382""	scans: ""21256"""
GEQGPSGASGPAGPR,3|Deamidated,"File: ""J:\082018-os-Sc-Wa\Sc8-O.raw""	SpectrumID: ""4337""	scans: ""11264"""
GFPGLPGPSGEPGK,3|Oxidation|12|Oxidation,"File: ""J:\082018-os-Sc-Wa\Sc8-O.raw""	SpectrumID: ""15262""	scans: ""23267"""
GQPGAKGEPGDAGAK,2|Deamidated|9|Oxidation,"File: ""J:\082018-os-Sc-Wa\Sc8-O.raw""	SpectrumID: ""1163""	scans: ""7035"""
AGPAGNPGADGQPGAK,6|Deamidated|7|Oxidation|12|Deamidated,"File: ""J:\082018-os-Sc-Wa\Sc8-O.raw""	SpectrumID: ""3032""	scans: ""9742"""
GAPGAPGAPGPVGPAGK,3|Oxidation|6|Oxidation,"File: ""J:\082018-os-Sc-Wa\Sc8-O.raw""	SpectrumID: ""6947""	scans: ""14292"""
LNGLPGPIGPPGPR,2|Deamidated|5|Oxidation|11|Oxidation|13|Oxidation,"File: ""J:\082018-os-Sc-Wa\Sc8-O.raw""	SpectrumID: ""16473""	scans: ""24574"""
SAGPPGATGFPGAAGR,5|Oxidation|11|Oxidation,"File: ""J:\082018-os-Sc-Wa\Sc8-O.raw""	SpectrumID: ""9226""	scans: ""16787"""
GEPGPPGPAGAAGPAGN,3|Oxidation|6|Oxidation|17|Deamidated,"File: ""J:\082018-os-Sc-Wa\Sc8-O.raw""	SpectrumID: ""10196""	scans: ""17839"""
GEPGEPGASGPMGPR,3|Oxidation|6|Oxidation|12|Oxidation,"File: ""J:\082018-os-Sc-Wa\Sc8-O.raw""	SpectrumID: ""3033""	scans: ""9743"""
AAGPAGNPGADGQPGAK,7|Deamidated|8|Oxidation|13|Deamidated,"File: ""J:\082018-os-Sc-Wa\Sc8-O.raw""	SpectrumID: ""3566""	scans: ""10364"""
NGAPGIAGAPGFPGAR,1|Deamidated|4|Oxidation|10|Oxidation|13|Oxidation,"File: ""J:\082018-os-Sc-Wa\Sc8-O.raw""	SpectrumID: ""16656""	scans: ""24769"""
GSAGPPGATGFPGAAGR,6|Oxidation|12|Oxidation,"File: ""J:\082018-os-Sc-Wa\Sc8-O.raw""	SpectrumID: ""9202""	scans: ""16760"""
PGEVGPPGPPGPAGEK,1|Oxidation|7|Oxidation,"File: ""J:\082018-os-Sc-Wa\Sc8-O.raw""	SpectrumID: ""7842""	scans: ""15267"""
GNDGATGAAGPPGPTGPA,2|Deamidated|12|Oxidation,"File: ""J:\082018-os-Sc-Wa\Sc8-O.raw""	SpectrumID: ""11287""	scans: ""19009"""
PTGPAGPPGFPGAVGAK,8|Oxidation,"File: ""J:\082018-os-Sc-Wa\Sc8-O.raw""	SpectrumID: ""14500""	scans: ""22448"""
GAAGPAGNPGADGQPGAK,8|Deamidated|9|Oxidation|14|Deamidated,"File: ""J:\082018-os-Sc-Wa\Sc8-O.raw""	SpectrumID: ""3973""	scans: ""10837"""
GSEGPQGVRGEPGPPG,6|Deamidated|12|Oxidation|15|Oxidation,"File: ""J:\082018-os-Sc-Wa\Sc8-O.raw""	SpectrumID: ""5274""	scans: ""12407"""
PAGFAGPPGADGQPGAK,8|Oxidation|13|Deamidated,"File: ""J:\082018-os-Sc-Wa\Sc8-O.raw""	SpectrumID: ""10471""	scans: ""18137"""
GDAGAPGAPGSQGAPGLQ,6|Oxidation|9|Oxidation|12|Deamidated|15|Oxidation|18|Deamidated,"File: ""J:\082018-os-Sc-Wa\Sc8-O.raw""	SpectrumID: ""11610""	scans: ""19354"""
GDRGDAGPKGADGSPGK,15|Oxidation,"File: ""J:\082018-os-Sc-Wa\Sc8-O.raw""	SpectrumID: ""351""	scans: ""5599"""
DGLNGLPGPIGPPGPR,4|Deamidated|7|Oxidation|13|Oxidation|15|Oxidation,"File: ""J:\082018-os-Sc-Wa\Sc8-O.raw""	SpectrumID: ""21716""	scans: ""30308"""
GPTGPAGPPGFPGAVGAK,9|Oxidation|12|Oxidation,"File: ""J:\082018-os-Sc-Wa\Sc8-O.raw""	SpectrumID: ""12897""	scans: ""20730"""
GSPGADGPAGAPGTPGPQG,3|Oxidation|12|Oxidation|18|Deamidated,"File: ""J:\082018-os-Sc-Wa\Sc8-O.raw""	SpectrumID: ""9683""	scans: ""17285"""
GANGAPGIAGAPGFPGAR,6|Oxidation|12|Oxidation|15|Oxidation,"File: ""J:\082018-os-Sc-Wa\Sc8-O.raw""	SpectrumID: ""12159""	scans: ""19943"""
AGAAGPAGNPGADGQPGAK,9|Deamidated|10|Oxidation|15|Deamidated|16|Oxidation,"File: ""J:\082018-os-Sc-Wa\Sc8-O.raw""	SpectrumID: ""2792""	scans: ""9456"""
SPGEAGRPGEAGLPGAK,2|Oxidation|8|Oxidation|14|Oxidation,"File: ""J:\082018-os-Sc-Wa\Sc8-O.raw""	SpectrumID: ""2912""	scans: ""9592"""
GFPGLPGPSGEPGKQGP,3|Oxidation|6|Oxidation|15|Deamidated,"File: ""J:\082018-os-Sc-Wa\Sc8-O.raw""	SpectrumID: ""17180""	scans: ""25328"""
NGDDGEAGKPGRPGER,1|Deamidated|13|Oxidation,"File: ""J:\082018-os-Sc-Wa\Sc8-O.raw""	SpectrumID: ""1370""	scans: ""7605"""
GPPGAPGAPGAPGPVGPAGK,3|Oxidation|9|Oxidation,"File: ""J:\082018-os-Sc-Wa\Sc8-O.raw""	SpectrumID: ""9582""	scans: ""17173"""
GAPGDRGEPGPPGPAGFA,3|Oxidation|9|Oxidation|12|Oxidation,"File: ""J:\082018-os-Sc-Wa\Sc8-O.raw""	SpectrumID: ""12459""	scans: ""20263"""
GSPGEAGRPGEAGLPGAK,3|Oxidation|9|Oxidation|15|Oxidation,"File: ""J:\082018-os-Sc-Wa\Sc8-O.raw""	SpectrumID: ""2902""	scans: ""9579"""
GFPGADGVAGPKGPAGER,3|Oxidation,"File: ""J:\082018-os-Sc-Wa\Sc8-O.raw""	SpectrumID: ""9290""	scans: ""16860"""
GSEGPQGVRGEPGPPGPA,6|Deamidated|12|Oxidation|15|Oxidation,"File: ""J:\082018-os-Sc-Wa\Sc8-O.raw""	SpectrumID: ""7404""	scans: ""14780"""
PGPAGFAGPPGADGQPGAK,1|Oxidation|10|Oxidation|15|Deamidated,"File: ""J:\082018-os-Sc-Wa\Sc8-O.raw""	SpectrumID: ""11698""	scans: ""19448"""
EPGSPGENGAPGQMGPR,2|Oxidation|5|Oxidation|8|Deamidated|11|Oxidation|13|Deamidated|14|Oxidation,"File: ""J:\082018-os-Sc-Wa\Sc8-O.raw""	SpectrumID: ""2938""	scans: ""9622"""
GRPGEVGPPGPPGPAGEK,3|Oxidation|9|Oxidation|12|Oxidation,"File: ""J:\082018-os-Sc-Wa\Sc8-O.raw""	SpectrumID: ""4268""	scans: ""11173"""
TGDAGPVGPPGPPGPPGPPG,10|Oxidation|13|Oxidation|19|Oxidation,"File: ""J:\082018-os-Sc-Wa\Sc8-O.raw""	SpectrumID: ""14983""	scans: ""22964"""
GPPGEPGEPGASGPMGPR,3|Oxidation|6|Oxidation|9|Oxidation|14|Oxidation|15|Oxidation,"File: ""J:\082018-os-Sc-Wa\Sc8-O.raw""	SpectrumID: ""4757""	scans: ""11818"""
GEPGSPGENGAPGQMGPR,3|Oxidation|12|Oxidation|15|Oxidation,"File: ""J:\082018-os-Sc-Wa\Sc8-O.raw""	SpectrumID: ""2851""	scans: ""9521"""
SGPPGAPGAPGAPGPVGPAGK,4|Oxidation|7|Oxidation|13|Oxidation,"File: ""J:\082018-os-Sc-Wa\Sc8-O.raw""	SpectrumID: ""8286""	scans: ""15756"""
GPAGAAGPAGNPGADGQPGAK,11|Deamidated|12|Oxidation|17|Deamidated|18|Oxidation,"File: ""J:\082018-os-Sc-Wa\Sc8-O.raw""	SpectrumID: ""4469""	scans: ""11419"""
PGEQGVPGDLGAPGPSGAR,1|Oxidation|7|Oxidation|15|Oxidation,"File: ""J:\082018-os-Sc-Wa\Sc8-O.raw""	SpectrumID: ""9274""	scans: ""16843"""
TGPPGPAGQDGRPGPPGPP,4|Oxidation|9|Deamidated|13|Oxidation|16|Oxidation|19|Oxidation,"File: ""J:\082018-os-Sc-Wa\Sc8-O.raw""	SpectrumID: ""6532""	scans: ""13843"""
PPGPTGPAGPPGFPGAVGAK,2|Oxidation|11|Oxidation|14|Oxidation,"File: ""J:\082018-os-Sc-Wa\Sc8-O.raw""	SpectrumID: ""15610""	scans: ""23640"""
TGPPGPAGQDGRPGPPGPPG,4|Oxidation|9|Deamidated|16|Oxidation|19|Oxidation,"File: ""J:\082018-os-Sc-Wa\Sc8-O.raw""	SpectrumID: ""7348""	scans: ""14720"""
GPPGPTGPAGPPGFPGAVGAK,3|Oxidation|12|Oxidation,"File: ""J:\082018-os-Sc-Wa\Sc8-O.raw""	SpectrumID: ""15666""	scans: ""23700"""
QGPPGEPGEPGASGPMGPR,4|Oxidation|7|Oxidation|10|Oxidation|16|Oxidation,"File: ""J:\082018-os-Sc-Wa\Sc8-O.raw""	SpectrumID: ""9712""	scans: ""17316"""
TGDAGPVGPPGPPGPPGPPGP,10|Oxidation|13|Oxidation|16|Oxidation|21|Oxidation,"File: ""J:\082018-os-Sc-Wa\Sc8-O.raw""	SpectrumID: ""15766""	scans: ""23807"""
GPPGSPGEQGPSGASGPAGPR,3|Oxidation|6|Oxidation|9|Deamidated,"File: ""J:\082018-os-Sc-Wa\Sc8-O.raw""	SpectrumID: ""5773""	scans: ""12977"""
GETGPAGRPGEVGPPGPPGPA,9|Oxidation|15|Oxidation,"File: ""J:\082018-os-Sc-Wa\Sc8-O.raw""	SpectrumID: ""10076""	scans: ""17711"""
TGDAGPVGPPGPPGPPGPPGPP,10|Oxidation,"File: ""J:\082018-os-Sc-Wa\Sc8-O.raw""	SpectrumID: ""21282""	scans: ""29814"""
TGPPGPAGQDGRPGPPGPPGA,4|Oxidation|9|Deamidated|13|Oxidation|16|Oxidation|19|Oxidation,"File: ""J:\082018-os-Sc-Wa\Sc8-O.raw""	SpectrumID: ""7938""	scans: ""15369"""
AGPPGPTGPAGPPGFPGAVGAK,4|Oxidation|13|Oxidation|16|Oxidation,"File: ""J:\082018-os-Sc-Wa\Sc8-O.raw""	SpectrumID: ""14250""	scans: ""22182"""
GPAGRPGEVGPPGPPGPAGEK,6|Oxidation|12|Oxidation|17|Oxidation,"File: ""J:\082018-os-Sc-Wa\Sc8-O.raw""	SpectrumID: ""5056""	scans: ""12166"""
GETGPAGRPGEVGPPGPPGPAG,9|Oxidation|15|Oxidation,"File: ""J:\082018-os-Sc-Wa\Sc8-O.raw""	SpectrumID: ""9990""	scans: ""17618"""
AAGPPGPTGPAGPPGFPGAVGAK,5|Oxidation|14|Oxidation|17|Oxidation,"File: ""J:\082018-os-Sc-Wa\Sc8-O.raw""	SpectrumID: ""14370""	scans: ""22310"""
GAPGDRGEPGPPGPAGFAGPPG,3|Oxidation|9|Oxidation|12|Oxidation|21|Oxidation,"File: ""J:\082018-os-Sc-Wa\Sc8-O.raw""	SpectrumID: ""11973""	scans: ""19742"""
TGDAGPVGPPGPPGPPGPPGPPS,10|Oxidation|13|Oxidation|16|Oxidation|19|Oxidation,"File: ""J:\082018-os-Sc-Wa\Sc8-O.raw""	SpectrumID: ""16175""	scans: ""24256"""
TGPAGRPGEVGPPGPPGPAGEK,7|Oxidation|13|Oxidation|18|Oxidation,"File: ""J:\082018-os-Sc-Wa\Sc8-O.raw""	SpectrumID: ""5538""	scans: ""12713"""
GAAGPPGPTGPAGPPGFPGAVGAK,6|Oxidation|15|Oxidation|18|Oxidation,"File: ""J:\082018-os-Sc-Wa\Sc8-O.raw""	SpectrumID: ""14505""	scans: ""22454"""
GFQGPPGEPGEPGASGPMGPR,3|Deamidated|6|Oxidation|9|Oxidation|12|Oxidation|18|Oxidation,"File: ""J:\082018-os-Sc-Wa\Sc8-O.raw""	SpectrumID: ""9884""	scans: ""17500"""
AGAPGAPGSQGAPGLQGMPGER,4|Oxidation|7|Oxidation|10|Deamidated|13|Oxidation|18|Oxidation|19|Oxidation,"File: ""J:\082018-os-Sc-Wa\Sc8-O.raw""	SpectrumID: ""6633""	scans: ""13951"""
TGDAGPVGPPGPPGPPGPPGPPSG,10|Oxidation|13|Oxidation,"File: ""J:\082018-os-Sc-Wa\Sc8-O.raw""	SpectrumID: ""18807""	scans: ""27089"""
TGPPGPAGQDGRPGPPGPPGAR,4|Oxidation|13|Oxidation|16|Oxidation|19|Oxidation,"File: ""J:\082018-os-Sc-Wa\Sc8-O.raw""	SpectrumID: ""4525""	scans: ""11490"""
EPGPPGPAGFAGPPGADGQPGAK,2|Oxidation|5|Oxidation|14|Oxidation|19|Deamidated,"File: ""J:\082018-os-Sc-Wa\Sc8-O.raw""	SpectrumID: ""18940""	scans: ""27231"""
GETGPAGRPGEVGPPGPPGPAGE,9|Oxidation|15|Oxidation|18|Oxidation,"File: ""J:\082018-os-Sc-Wa\Sc8-O.raw""	SpectrumID: ""9356""	scans: ""16930"""
GERGFPGERGVQGPPGPAGPR,6|Oxidation|12|Deamidated|15|Oxidation,"File: ""J:\082018-os-Sc-Wa\Sc8-O.raw""	SpectrumID: ""7313""	scans: ""14683"""
GPPGPPGSPGEQGPSGASGPAGPR,3|Oxidation|6|Oxidation|9|Oxidation|12|Deamidated,"File: ""J:\082018-os-Sc-Wa\Sc8-O.raw""	SpectrumID: ""7342""	scans: ""14714"""
GRTGDAGPVGPPGPPGPPGPPGPP,12|Oxidation|15|Oxidation,"File: ""J:\082018-os-Sc-Wa\Sc8-O.raw""	SpectrumID: ""14806""	scans: ""22775"""
GEPGPPGPAGFAGPPGADGQPGAK,5|Oxidation|6|Oxidation|20|Deamidated,"File: ""J:\082018-os-Sc-Wa\Sc8-O.raw""	SpectrumID: ""14714""	scans: ""22677"""
TGAAGPPGPTGPAGPPGFPGAVGAK,7|Oxidation|16|Oxidation|19|Oxidation,"File: ""J:\082018-os-Sc-Wa\Sc8-O.raw""	SpectrumID: ""14624""	scans: ""22581"""
GETGPSGPPGAPGAPGAPGPVGPAGK,12|Oxidation,"File: ""J:\082018-os-Sc-Wa\Sc8-O.raw""	SpectrumID: ""12540""	scans: ""20349"""
GDAGAPGAPGSQGAPGLQGMPGER,6|Oxidation|9|Oxidation|12|Deamidated|18|Deamidated,"File: ""J:\082018-os-Sc-Wa\Sc8-O.raw""	SpectrumID: ""7967""	scans: ""15400"""
GETGPAGRPGEVGPPGPPGPAGEK,9|Oxidation,"File: ""J:\082018-os-Sc-Wa\Sc8-O.raw""	SpectrumID: ""8552""	scans: ""16048"""
GRTGDAGPVGPPGPPGPPGPPGPPS,12|Oxidation|15|Oxidation|18|Oxidation,"File: ""J:\082018-os-Sc-Wa\Sc8-O.raw""	SpectrumID: ""12845""	scans: ""20674"""
GATGAAGPPGPTGPAGPPGFPGAVGAK,9|Oxidation|18|Oxidation|21|Oxidation,"File: ""J:\082018-os-Sc-Wa\Sc8-O.raw""	SpectrumID: ""14833""	scans: ""22804"""
GSEGPQGVRGEPGPPGPAGAAGPAGN,6|Deamidated|12|Oxidation|15|Oxidation|26|Deamidated,"File: ""J:\082018-os-Sc-Wa\Sc8-O.raw""	SpectrumID: ""10357""	scans: ""18015"""
RGEPGPPGPAGFAGPPGADGQPGAK,4|Oxidation|7|Oxidation|16|Oxidation|21|Deamidated,"File: ""J:\082018-os-Sc-Wa\Sc8-O.raw""	SpectrumID: ""10112""	scans: ""17749"""
GRTGDAGPVGPPGPPGPPGPPGPPSG,12|Oxidation|15|Oxidation|18|Oxidation|21|Oxidation,"File: ""J:\082018-os-Sc-Wa\Sc8-O.raw""	SpectrumID: ""11537""	scans: ""19276"""
GEPGPPGPAGAAGPAGNPGADGQPGAK,3|Oxidation|6|Oxidation|18|Oxidation|23|Deamidated,"File: ""J:\082018-os-Sc-Wa\Sc8-O.raw""	SpectrumID: ""8276""	scans: ""15746"""
GPQGFQGPPGEPGEPGASGPMGPR,3|Deamidated|6|Deamidated|8|Oxidation|9|Oxidation|15|Oxidation|21|Oxidation,"File: ""J:\082018-os-Sc-Wa\Sc8-O.raw""	SpectrumID: ""11889""	scans: ""19652"""
RGETGPSGPPGAPGAPGAPGPVGPAGK,10|Oxidation|13|Oxidation|19|Oxidation,"File: ""J:\082018-os-Sc-Wa\Sc8-O.raw""	SpectrumID: ""7684""	scans: ""15096"""
AGPAGPKGEPGSPGENGAPGQMGPR,6|Oxidation|10|Oxidation|13|Oxidation|16|Deamidated|19|Oxidation|21|Deamidated|22|Oxidation,"File: ""J:\082018-os-Sc-Wa\Sc8-O.raw""	SpectrumID: ""3347""	scans: ""10104"""
DRGEPGPPGPAGFAGPPGADGQPGAK,5|Oxidation|8|Oxidation|17|Oxidation|22|Deamidated,"File: ""J:\082018-os-Sc-Wa\Sc8-O.raw""	SpectrumID: ""12775""	scans: ""20600"""
GLQGPPGPPGSPGEQGPSGASGPAGPR,3|Deamidated|6|Oxidation|9|Oxidation|12|Oxidation|15|Deamidated,"File: ""J:\082018-os-Sc-Wa\Sc8-O.raw""	SpectrumID: ""11339""	scans: ""19064"""
GDRGEPGPPGPAGFAGPPGADGQPGAK,6|Oxidation|9|Oxidation|18|Oxidation|23|Deamidated,"File: ""J:\082018-os-Sc-Wa\Sc8-O.raw""	SpectrumID: ""10770""	scans: ""18456"""
GDRGETGPSGPPGAPGAPGAPGPVGPAGK,,"File: ""J:\082018-os-Sc-Wa\Sc8-O.raw""	SpectrumID: ""11478""	scans: ""19213"""
GDAGPAGPKGEPGSPGENGAPGQMGPR,12|Oxidation|15|Oxidation|18|Deamidated|21|Oxidation|23|Deamidated|24|Oxidation,"File: ""J:\082018-os-Sc-Wa\Sc8-O.raw""	SpectrumID: ""4285""	scans: ""11195"""
GNDGATGAAGPPGPTGPAGPPGFPGAVGAK,21|Oxidation,"File: ""J:\082018-os-Sc-Wa\Sc8-O.raw""	SpectrumID: ""18190""	scans: ""26419"""
GFSGLQGPPGPPGSPGEQGPSGASGPAGPR,11|Oxidation|12|Oxidation|18|Deamidated,"File: ""J:\082018-os-Sc-Wa\Sc8-O.raw""	SpectrumID: ""16120""	scans: ""24197"""
GAPGDRGEPGPPGPAGFAGPPGADGQPGAK,3|Oxidation|9|Oxidation|12|Oxidation|21|Oxidation,"File: ""J:\082018-os-Sc-Wa\Sc8-O.raw""	SpectrumID: ""10106""	scans: ""17743"""
RGNDGATGAAGPPGPTGPAGPPGFPGAVGAK,3|Deamidated|13|Oxidation|22|Oxidation|25|Oxidation,"File: ""J:\082018-os-Sc-Wa\Sc8-O.raw""	SpectrumID: ""13111""	scans: ""20958"""
GPQGVRGEPGPPGPAGAAGPAGNPGADGQPGAK,3|Deamidated|11|Oxidation|12|Oxidation|23|Deamidated|24|Oxidation|29|Deamidated|30|Oxidation,"File: ""J:\082018-os-Sc-Wa\Sc8-O.raw""	SpectrumID: ""7751""	scans: ""15169"""
GSEGPQGVRGEPGPPGPAGAAGPAGNPGADGQPGAK,6|Deamidated|12|Oxidation|14|Oxidation|32|Deamidated,"File: ""J:\082018-os-Sc-Wa\Sc8-O.raw""	SpectrumID: ""9203""	scans: ""16761"""
GNDGATGAAGPPGPTGPAGPPGFPGAVGAKGEAGPQGAR,12|Oxidation|21|Oxidation|24|Oxidation|35|Oxidation|36|Deamidated,"File: ""J:\082018-os-Sc-Wa\Sc8-O.raw""	SpectrumID: ""13321""	scans: ""21191"""
GAPGDRGEPGPPGPAGFAGPPGADGQPGAKGEPGDAGAK,3|Oxidation|9|Oxidation|12|Oxidation|21|Oxidation|26|Deamidated|33|Oxidation,"File: ""J:\082018-os-Sc-Wa\Sc8-O.raw""	SpectrumID: ""9034""	scans: ""16571"""
QGPSGASGER,,"File: ""J:\082018-os-Sc-Wa\Sc8-O.raw""	SpectrumID: ""1255""	scans: ""7289"""
GVPGPPGAVGPAGK,,"File: ""J:\082018-os-Sc-Wa\Sc8-O.raw""	SpectrumID: ""10304""	scans: ""17957"""
GPSGPQGPSGPPGPK,12|Oxidation,"File: ""J:\082018-os-Sc-Wa\Sc8-O.raw""	SpectrumID: ""4817""	scans: ""11893"""
GPPGPMGPPGLAGPPGESGR,3|Oxidation|5|Oxidation,"File: ""J:\082018-os-Sc-Wa\Sc8-O.raw""	SpectrumID: ""13298""	scans: ""21166"""
GSPGADGPAGAPGTPGPQGIAGQR,12|Oxidation|23|Deamidated,"File: ""J:\082018-os-Sc-Wa\Sc8-O.raw""	SpectrumID: ""11703""	scans: ""19454"""
AGPPGPPGPSGK,4|Oxidation,"File: ""J:\082018-os-Sc-Wa\Sc8-O.raw""	SpectrumID: ""2768""	scans: ""9431"""
GNAGPPGPPGPSGK,2|Deamidated|6|Oxidation,"File: ""J:\082018-os-Sc-Wa\Sc8-O.raw""	SpectrumID: ""3690""	scans: ""10506"""
PSGNAGPPGPPGPSGK,4|Deamidated|8|Oxidation,"File: ""J:\082018-os-Sc-Wa\Sc8-O.raw""	SpectrumID: ""4255""	scans: ""11160"""
GEPGPAGVQGPPGPAGEEGK,3|Oxidation|5|Oxidation|12|Oxidation|14|Oxidation,"File: ""J:\082018-os-Sc-Wa\Sc8-O.raw""	SpectrumID: ""6527""	scans: ""13838"""
XP_045419923.1 LOW QUALITY PROTEIN: collagen alpha-1(V) chain [Lemur catta]
QAQAILQQAR,1|Deamidated|7|Deamidated|8|Deamidated,"File: ""J:\082018-os-Sc-Wa\Sc8-O.raw""	SpectrumID: ""24271""	scans: ""33288"""
LLLLLLL,,"File: ""J:\082018-os-Sc-Wa\Sc8-O.raw""	SpectrumID: ""23871""	scans: ""32792"""
Taxonomic match: Ovis aries Average Score= [0.4527482]
Containing these species:Ovis aries
XP_027830506.1 collagen alpha-1(I) chain [Ovis aries]
AAGLPGPK,5|Oxidation,"File: ""J:\082018-os-Sc-Wa\Sc8-O.raw""	SpectrumID: ""3998""	scans: ""10865"""
GAAGLPGPK,6|Oxidation,"File: ""J:\082018-os-Sc-Wa\Sc8-O.raw""	SpectrumID: ""4750""	scans: ""11807"""
TGPPGPAGQ,4|Oxidation|9|Deamidated,"File: ""J:\082018-os-Sc-Wa\Sc8-O.raw""	SpectrumID: ""5024""	scans: ""12132"""
GFSGLDGAK,,"File: ""J:\082018-os-Sc-Wa\Sc8-O.raw""	SpectrumID: ""9222""	scans: ""16781"""
VMGFPGPK,2|Oxidation|5|Oxidation,"File: ""J:\082018-os-Sc-Wa\Sc8-O.raw""	SpectrumID: ""7641""	scans: ""15044"""
TGPPGPAGQD,4|Oxidation|9|Deamidated,"File: ""J:\082018-os-Sc-Wa\Sc8-O.raw""	SpectrumID: ""5292""	scans: ""12430"""
GSAGPPGATGF,6|Oxidation,"File: ""J:\082018-os-Sc-Wa\Sc8-O.raw""	SpectrumID: ""13533""	scans: ""21417"""
GEPGPPGPAGA,3|Oxidation|6|Oxidation,"File: ""J:\082018-os-Sc-Wa\Sc8-O.raw""	SpectrumID: ""6508""	scans: ""13816"""
QGPPGPAGPR,1|Deamidated|4|Oxidation,"File: ""J:\082018-os-Sc-Wa\Sc8-O.raw""	SpectrumID: ""5930""	scans: ""13171"""
AGVMGFPGPK,4|Oxidation|7|Oxidation,"File: ""J:\082018-os-Sc-Wa\Sc8-O.raw""	SpectrumID: ""9193""	scans: ""16750"""
PIGNVGAPGPK,4|Deamidated|8|Oxidation,"File: ""J:\082018-os-Sc-Wa\Sc8-O.raw""	SpectrumID: ""7146""	scans: ""14505"""
GAKGDAGPAGPK,,"File: ""J:\082018-os-Sc-Wa\Sc8-O.raw""	SpectrumID: ""647""	scans: ""6007"""
PPGFPGAVGAK,2|Oxidation|5|Oxidation,"File: ""J:\082018-os-Sc-Wa\Sc8-O.raw""	SpectrumID: ""8751""	scans: ""16265"""
AGPPGPPGPAGK,4|Oxidation|7|Oxidation,"File: ""J:\082018-os-Sc-Wa\Sc8-O.raw""	SpectrumID: ""2768""	scans: ""9431"""
IAGAPGFPGAR,5|Oxidation|8|Oxidation,"File: ""J:\082018-os-Sc-Wa\Sc8-O.raw""	SpectrumID: ""9637""	scans: ""17236"""
GLTGPIGPPGPA,9|Oxidation,"File: ""J:\082018-os-Sc-Wa\Sc8-O.raw""	SpectrumID: ""19185""	scans: ""27494"""
VPGPMGPSGPR,5|Oxidation,"File: ""J:\082018-os-Sc-Wa\Sc8-O.raw""	SpectrumID: ""5700""	scans: ""12897"""
GPIGNVGAPGPK,11|Oxidation,"File: ""J:\082018-os-Sc-Wa\Sc8-O.raw""	SpectrumID: ""7631""	scans: ""15033"""
EGAPGAEGSPGR,,"File: ""J:\082018-os-Sc-Wa\Sc8-O.raw""	SpectrumID: ""2114""	scans: ""8674"""
TGSPGSPGPDGK,4|Oxidation|9|Oxidation,"File: ""J:\082018-os-Sc-Wa\Sc8-O.raw""	SpectrumID: ""1015""	scans: ""6693"""
GVQGPPGPAGPR,,"File: ""J:\082018-os-Sc-Wa\Sc8-O.raw""	SpectrumID: ""6587""	scans: ""13902"""
GNSGEPGAPGSK,2|Deamidated|6|Oxidation|9|Oxidation,"File: ""J:\082018-os-Sc-Wa\Sc8-O.raw""	SpectrumID: ""794""	scans: ""6229"""
GRPGAPGPAGAR,3|Oxidation|6|Oxidation,"File: ""J:\082018-os-Sc-Wa\Sc8-O.raw""	SpectrumID: ""965""	scans: ""6604"""
GIAGAPGFPGAR,6|Oxidation|9|Oxidation,"File: ""J:\082018-os-Sc-Wa\Sc8-O.raw""	SpectrumID: ""10850""	scans: ""18541"""
QAGVMGFPGPK,1|Deamidated|5|Oxidation|8|Oxidation,"File: ""J:\082018-os-Sc-Wa\Sc8-O.raw""	SpectrumID: ""10060""	scans: ""17694"""
DGEAGAQGPPGPA,7|Deamidated,"File: ""J:\082018-os-Sc-Wa\Sc8-O.raw""	SpectrumID: ""11839""	scans: ""19599"""
TGPPGPAGQDGR,4|Oxidation,"File: ""J:\082018-os-Sc-Wa\Sc8-O.raw""	SpectrumID: ""2043""	scans: ""8590"""
PGLPGPSGEPGK,1|Oxidation|4|Oxidation|10|Oxidation,"File: ""J:\082018-os-Sc-Wa\Sc8-O.raw""	SpectrumID: ""13338""	scans: ""21209"""
GAPGAPGPVGPAGK,6|Oxidation,"File: ""J:\082018-os-Sc-Wa\Sc8-O.raw""	SpectrumID: ""5336""	scans: ""12488"""
NAGPPGPPGPAGK,1|Deamidated|5|Oxidation|8|Oxidation,"File: ""J:\082018-os-Sc-Wa\Sc8-O.raw""	SpectrumID: ""5745""	scans: ""12945"""
GQAGVMGFPGPK,2|Deamidated|6|Oxidation,"File: ""J:\082018-os-Sc-Wa\Sc8-O.raw""	SpectrumID: ""11659""	scans: ""19407"""
NGDDGEAGKPGR,,"File: ""J:\082018-os-Sc-Wa\Sc8-O.raw""	SpectrumID: ""642""	scans: ""6000"""
PGPIGNVGAPGPK,10|Oxidation,"File: ""J:\082018-os-Sc-Wa\Sc8-O.raw""	SpectrumID: ""15492""	scans: ""23514"""
GLPGTAGLPGMKG,3|Oxidation|9|Oxidation|11|Oxidation,"File: ""J:\082018-os-Sc-Wa\Sc8-O.raw""	SpectrumID: ""8777""	scans: ""16293"""
GNAGPPGPPGPAGK,2|Deamidated|6|Oxidation|9|Oxidation,"File: ""J:\082018-os-Sc-Wa\Sc8-O.raw""	SpectrumID: ""4312""	scans: ""11232"""
GVVGLPGQRGER,6|Oxidation|8|Deamidated,"File: ""J:\082018-os-Sc-Wa\Sc8-O.raw""	SpectrumID: ""6492""	scans: ""13799"""
GSEGPQGVRGEPG,12|Oxidation,"File: ""J:\082018-os-Sc-Wa\Sc8-O.raw""	SpectrumID: ""2549""	scans: ""9181"""
GLTGSPGSPGPDGK,6|Oxidation,"File: ""J:\082018-os-Sc-Wa\Sc8-O.raw""	SpectrumID: ""4920""	scans: ""12014"""
GDKGETGEQGDR,9|Deamidated,"File: ""J:\082018-os-Sc-Wa\Sc8-O.raw""	SpectrumID: ""492""	scans: ""5782"""
PAGPPGFPGAVGAK,5|Oxidation|8|Oxidation,"File: ""J:\082018-os-Sc-Wa\Sc8-O.raw""	SpectrumID: ""11148""	scans: ""18861"""
REGAPGAEGSPGR,5|Oxidation|11|Oxidation,"File: ""J:\082018-os-Sc-Wa\Sc8-O.raw""	SpectrumID: ""500""	scans: ""5796"""
APGIAGAPGFPGAR,2|Oxidation|8|Oxidation|11|Oxidation,"File: ""J:\082018-os-Sc-Wa\Sc8-O.raw""	SpectrumID: ""11758""	scans: ""19512"""
SGNAGPPGPPGPAGK,3|Deamidated|7|Oxidation|10|Oxidation,"File: ""J:\082018-os-Sc-Wa\Sc8-O.raw""	SpectrumID: ""3793""	scans: ""10628"""
GPAGPPGFPGAVGAK,6|Oxidation,"File: ""J:\082018-os-Sc-Wa\Sc8-O.raw""	SpectrumID: ""13382""	scans: ""21256"""
GDKGETGEQGDRG,9|Deamidated,"File: ""J:\082018-os-Sc-Wa\Sc8-O.raw""	SpectrumID: ""535""	scans: ""5849"""
GIQGPPGPAGEEGK,3|Deamidated|6|Oxidation,"File: ""J:\082018-os-Sc-Wa\Sc8-O.raw""	SpectrumID: ""6962""	scans: ""14308"""
GEQGPSGASGPAGPR,3|Deamidated,"File: ""J:\082018-os-Sc-Wa\Sc8-O.raw""	SpectrumID: ""4337""	scans: ""11264"""
GFPGLPGPSGEPGK,3|Oxidation|12|Oxidation,"File: ""J:\082018-os-Sc-Wa\Sc8-O.raw""	SpectrumID: ""15262""	scans: ""23267"""
GQPGAKGEPGDAGAK,2|Deamidated|9|Oxidation,"File: ""J:\082018-os-Sc-Wa\Sc8-O.raw""	SpectrumID: ""1163""	scans: ""7035"""
AGPAGNPGADGQPGAK,6|Deamidated|7|Oxidation|12|Deamidated,"File: ""J:\082018-os-Sc-Wa\Sc8-O.raw""	SpectrumID: ""3032""	scans: ""9742"""
GAPGAPGAPGPVGPAGK,3|Oxidation|6|Oxidation,"File: ""J:\082018-os-Sc-Wa\Sc8-O.raw""	SpectrumID: ""6947""	scans: ""14292"""
PSGNAGPPGPPGPAGK,4|Deamidated|8|Oxidation|11|Oxidation,"File: ""J:\082018-os-Sc-Wa\Sc8-O.raw""	SpectrumID: ""4255""	scans: ""11160"""
LNGLPGPIGPPGPR,2|Deamidated|5|Oxidation|11|Oxidation|13|Oxidation,"File: ""J:\082018-os-Sc-Wa\Sc8-O.raw""	SpectrumID: ""16473""	scans: ""24574"""
SAGPPGATGFPGAAGR,5|Oxidation|11|Oxidation,"File: ""J:\082018-os-Sc-Wa\Sc8-O.raw""	SpectrumID: ""9226""	scans: ""16787"""
DGEAGAQGPPGPAGPAG,7|Deamidated,"File: ""J:\082018-os-Sc-Wa\Sc8-O.raw""	SpectrumID: ""14444""	scans: ""22389"""
GEPGPPGPAGAAGPAGN,3|Oxidation|6|Oxidation|17|Deamidated,"File: ""J:\082018-os-Sc-Wa\Sc8-O.raw""	SpectrumID: ""10196""	scans: ""17839"""
~GDKGETGEQGDRGI,9|Deamidated,"File: ""J:\082018-os-Sc-Wa\Sc8-O.raw""	SpectrumID: ""3103""	scans: ""9820"""
GEPGEPGASGPMGPR,3|Oxidation|6|Oxidation|12|Oxidation,"File: ""J:\082018-os-Sc-Wa\Sc8-O.raw""	SpectrumID: ""3033""	scans: ""9743"""
GPSGNAGPPGPPGPAGK,5|Deamidated|9|Oxidation|12|Oxidation,"File: ""J:\082018-os-Sc-Wa\Sc8-O.raw""	SpectrumID: ""4678""	scans: ""11710"""
AAGPAGNPGADGQPGAK,7|Deamidated|8|Oxidation|13|Deamidated,"File: ""J:\082018-os-Sc-Wa\Sc8-O.raw""	SpectrumID: ""3566""	scans: ""10364"""
NGAPGIAGAPGFPGAR,1|Deamidated|4|Oxidation|10|Oxidation|13|Oxidation,"File: ""J:\082018-os-Sc-Wa\Sc8-O.raw""	SpectrumID: ""16656""	scans: ""24769"""
GSAGPPGATGFPGAAGR,6|Oxidation|12|Oxidation,"File: ""J:\082018-os-Sc-Wa\Sc8-O.raw""	SpectrumID: ""9202""	scans: ""16760"""
GNDGATGAAGPPGPTGPA,2|Deamidated|12|Oxidation,"File: ""J:\082018-os-Sc-Wa\Sc8-O.raw""	SpectrumID: ""11287""	scans: ""19009"""
PTGPAGPPGFPGAVGAK,8|Oxidation,"File: ""J:\082018-os-Sc-Wa\Sc8-O.raw""	SpectrumID: ""14500""	scans: ""22448"""
GAAGPAGNPGADGQPGAK,8|Deamidated|9|Oxidation|14|Deamidated,"File: ""J:\082018-os-Sc-Wa\Sc8-O.raw""	SpectrumID: ""3973""	scans: ""10837"""
GSEGPQGVRGEPGPPG,6|Deamidated|12|Oxidation|15|Oxidation,"File: ""J:\082018-os-Sc-Wa\Sc8-O.raw""	SpectrumID: ""5274""	scans: ""12407"""
PAGFAGPPGADGQPGAK,8|Oxidation|13|Deamidated,"File: ""J:\082018-os-Sc-Wa\Sc8-O.raw""	SpectrumID: ""10471""	scans: ""18137"""
DGEAGAQGPPGPAGPAGE,7|Deamidated,"File: ""J:\082018-os-Sc-Wa\Sc8-O.raw""	SpectrumID: ""15283""	scans: ""23289"""
GDAGAPGAPGSQGAPGLQ,6|Oxidation|9|Oxidation|12|Deamidated|15|Oxidation|18|Deamidated,"File: ""J:\082018-os-Sc-Wa\Sc8-O.raw""	SpectrumID: ""11610""	scans: ""19354"""
DGLNGLPGPIGPPGPR,4|Deamidated|7|Oxidation|13|Oxidation|15|Oxidation,"File: ""J:\082018-os-Sc-Wa\Sc8-O.raw""	SpectrumID: ""21716""	scans: ""30308"""
GPTGPAGPPGFPGAVGAK,9|Oxidation|12|Oxidation,"File: ""J:\082018-os-Sc-Wa\Sc8-O.raw""	SpectrumID: ""12897""	scans: ""20730"""
GLTGPIGPPGPAGAPGDK,9|Oxidation,"File: ""J:\082018-os-Sc-Wa\Sc8-O.raw""	SpectrumID: ""14441""	scans: ""22386"""
GEAGAQGPPGPAGPAGER,6|Deamidated,"File: ""J:\082018-os-Sc-Wa\Sc8-O.raw""	SpectrumID: ""7545""	scans: ""14938"""
GANGAPGIAGAPGFPGAR,6|Oxidation|12|Oxidation|15|Oxidation,"File: ""J:\082018-os-Sc-Wa\Sc8-O.raw""	SpectrumID: ""12159""	scans: ""19943"""
AGAAGPAGNPGADGQPGAK,9|Deamidated|10|Oxidation|15|Deamidated|16|Oxidation,"File: ""J:\082018-os-Sc-Wa\Sc8-O.raw""	SpectrumID: ""2792""	scans: ""9456"""
SPGEAGRPGEAGLPGAK,2|Oxidation|8|Oxidation|14|Oxidation,"File: ""J:\082018-os-Sc-Wa\Sc8-O.raw""	SpectrumID: ""2912""	scans: ""9592"""
GFPGLPGPSGEPGKQGP,3|Oxidation|6|Oxidation|15|Deamidated,"File: ""J:\082018-os-Sc-Wa\Sc8-O.raw""	SpectrumID: ""17180""	scans: ""25328"""
NGDDGEAGKPGRPGER,1|Deamidated|13|Oxidation,"File: ""J:\082018-os-Sc-Wa\Sc8-O.raw""	SpectrumID: ""1370""	scans: ""7605"""
GPPGAPGAPGAPGPVGPAGK,3|Oxidation|9|Oxidation,"File: ""J:\082018-os-Sc-Wa\Sc8-O.raw""	SpectrumID: ""9582""	scans: ""17173"""
GAPGDRGEPGPPGPAGFA,3|Oxidation|9|Oxidation|12|Oxidation,"File: ""J:\082018-os-Sc-Wa\Sc8-O.raw""	SpectrumID: ""12459""	scans: ""20263"""
GSPGEAGRPGEAGLPGAK,3|Oxidation|9|Oxidation|15|Oxidation,"File: ""J:\082018-os-Sc-Wa\Sc8-O.raw""	SpectrumID: ""2902""	scans: ""9579"""
GSEGPQGVRGEPGPPGPA,6|Deamidated|12|Oxidation|15|Oxidation,"File: ""J:\082018-os-Sc-Wa\Sc8-O.raw""	SpectrumID: ""7404""	scans: ""14780"""
PGPAGFAGPPGADGQPGAK,1|Oxidation|10|Oxidation|15|Deamidated,"File: ""J:\082018-os-Sc-Wa\Sc8-O.raw""	SpectrumID: ""11698""	scans: ""19448"""
DGEAGAQGPPGPAGPAGER,,"File: ""J:\082018-os-Sc-Wa\Sc8-O.raw""	SpectrumID: ""8780""	scans: ""16296"""
EPGSPGENGAPGQMGPR,2|Oxidation|5|Oxidation|8|Deamidated|11|Oxidation|13|Deamidated|14|Oxidation,"File: ""J:\082018-os-Sc-Wa\Sc8-O.raw""	SpectrumID: ""2938""	scans: ""9622"""
GPPGEPGEPGASGPMGPR,3|Oxidation|6|Oxidation|9|Oxidation|14|Oxidation|15|Oxidation,"File: ""J:\082018-os-Sc-Wa\Sc8-O.raw""	SpectrumID: ""4757""	scans: ""11818"""
GEPGSPGENGAPGQMGPR,3|Oxidation|12|Oxidation|15|Oxidation,"File: ""J:\082018-os-Sc-Wa\Sc8-O.raw""	SpectrumID: ""2851""	scans: ""9521"""
DGEAGAQGPPGPAGPAGERG,,"File: ""J:\082018-os-Sc-Wa\Sc8-O.raw""	SpectrumID: ""8779""	scans: ""16295"""
GPAGAAGPAGNPGADGQPGAK,11|Deamidated|12|Oxidation|17|Deamidated|18|Oxidation,"File: ""J:\082018-os-Sc-Wa\Sc8-O.raw""	SpectrumID: ""4469""	scans: ""11419"""
PGEQGVPGDLGAPGPSGAR,1|Oxidation|7|Oxidation|15|Oxidation,"File: ""J:\082018-os-Sc-Wa\Sc8-O.raw""	SpectrumID: ""9274""	scans: ""16843"""
TGPPGPAGQDGRPGPPGPP,4|Oxidation|9|Deamidated|13|Oxidation|16|Oxidation|19|Oxidation,"File: ""J:\082018-os-Sc-Wa\Sc8-O.raw""	SpectrumID: ""6532""	scans: ""13843"""
PPGPTGPAGPPGFPGAVGAK,2|Oxidation|11|Oxidation|14|Oxidation,"File: ""J:\082018-os-Sc-Wa\Sc8-O.raw""	SpectrumID: ""15610""	scans: ""23640"""
VGPPGPSGNAGPPGPPGPAGK,4|Oxidation|13|Oxidation,"File: ""J:\082018-os-Sc-Wa\Sc8-O.raw""	SpectrumID: ""9038""	scans: ""16575"""
TGPPGPAGQDGRPGPPGPPG,4|Oxidation|9|Deamidated|16|Oxidation|19|Oxidation,"File: ""J:\082018-os-Sc-Wa\Sc8-O.raw""	SpectrumID: ""7348""	scans: ""14720"""
GPPGPTGPAGPPGFPGAVGAK,3|Oxidation|12|Oxidation,"File: ""J:\082018-os-Sc-Wa\Sc8-O.raw""	SpectrumID: ""15666""	scans: ""23700"""
QGPPGEPGEPGASGPMGPR,4|Oxidation|7|Oxidation|10|Oxidation|16|Oxidation,"File: ""J:\082018-os-Sc-Wa\Sc8-O.raw""	SpectrumID: ""9712""	scans: ""17316"""
GPPGSPGEQGPSGASGPAGPR,3|Oxidation|6|Oxidation|9|Deamidated,"File: ""J:\082018-os-Sc-Wa\Sc8-O.raw""	SpectrumID: ""5773""	scans: ""12977"""
DGEAGAQGPPGPAGPAGERGE,7|Deamidated|10|Oxidation,"File: ""J:\082018-os-Sc-Wa\Sc8-O.raw""	SpectrumID: ""8641""	scans: ""16147"""
TGPPGPAGQDGRPGPPGPPGA,4|Oxidation|9|Deamidated|13|Oxidation|16|Oxidation|19|Oxidation,"File: ""J:\082018-os-Sc-Wa\Sc8-O.raw""	SpectrumID: ""7938""	scans: ""15369"""
AGPPGPTGPAGPPGFPGAVGAK,4|Oxidation|13|Oxidation|16|Oxidation,"File: ""J:\082018-os-Sc-Wa\Sc8-O.raw""	SpectrumID: ""14250""	scans: ""22182"""
GPAGPQGPRGDKGETGEQGD,18|Deamidated,"File: ""J:\082018-os-Sc-Wa\Sc8-O.raw""	SpectrumID: ""2466""	scans: ""9091"""
AAGPPGPTGPAGPPGFPGAVGAK,5|Oxidation|14|Oxidation|17|Oxidation,"File: ""J:\082018-os-Sc-Wa\Sc8-O.raw""	SpectrumID: ""14370""	scans: ""22310"""
GAPGDRGEPGPPGPAGFAGPPG,3|Oxidation|9|Oxidation|12|Oxidation|21|Oxidation,"File: ""J:\082018-os-Sc-Wa\Sc8-O.raw""	SpectrumID: ""11973""	scans: ""19742"""
VGPPGPSGNAGPPGPPGPAGKEG,4|Oxidation|9|Deamidated|13|Oxidation|16|Oxidation,"File: ""J:\082018-os-Sc-Wa\Sc8-O.raw""	SpectrumID: ""9104""	scans: ""16646"""
DGEAGAQGPPGPAGPAGERGEQ,22|Deamidated,"File: ""J:\082018-os-Sc-Wa\Sc8-O.raw""	SpectrumID: ""9729""	scans: ""17334"""
GAAGPPGPTGPAGPPGFPGAVGAK,6|Oxidation|15|Oxidation|18|Oxidation,"File: ""J:\082018-os-Sc-Wa\Sc8-O.raw""	SpectrumID: ""14505""	scans: ""22454"""
GFQGPPGEPGEPGASGPMGPR,3|Deamidated|6|Oxidation|9|Oxidation|12|Oxidation|18|Oxidation,"File: ""J:\082018-os-Sc-Wa\Sc8-O.raw""	SpectrumID: ""9884""	scans: ""17500"""
AGAPGAPGSQGAPGLQGMPGER,4|Oxidation|7|Oxidation|10|Deamidated|13|Oxidation|18|Oxidation|19|Oxidation,"File: ""J:\082018-os-Sc-Wa\Sc8-O.raw""	SpectrumID: ""6633""	scans: ""13951"""
TGPPGPAGQDGRPGPPGPPGAR,4|Oxidation|13|Oxidation|16|Oxidation|19|Oxidation,"File: ""J:\082018-os-Sc-Wa\Sc8-O.raw""	SpectrumID: ""4525""	scans: ""11490"""
DGEAGAQGPPGPAGPAGERGEQG,7|Deamidated|22|Deamidated,"File: ""J:\082018-os-Sc-Wa\Sc8-O.raw""	SpectrumID: ""10654""	scans: ""18332"""
EPGPPGPAGFAGPPGADGQPGAK,2|Oxidation|5|Oxidation|14|Oxidation|19|Deamidated,"File: ""J:\082018-os-Sc-Wa\Sc8-O.raw""	SpectrumID: ""18940""	scans: ""27231"""
GERGFPGERGVQGPPGPAGPR,6|Oxidation|12|Deamidated|15|Oxidation,"File: ""J:\082018-os-Sc-Wa\Sc8-O.raw""	SpectrumID: ""7313""	scans: ""14683"""
GPPGPPGSPGEQGPSGASGPAGPR,3|Oxidation|6|Oxidation|9|Oxidation|12|Deamidated,"File: ""J:\082018-os-Sc-Wa\Sc8-O.raw""	SpectrumID: ""7342""	scans: ""14714"""
GEPGPPGPAGFAGPPGADGQPGAK,5|Oxidation|6|Oxidation|20|Deamidated,"File: ""J:\082018-os-Sc-Wa\Sc8-O.raw""	SpectrumID: ""14714""	scans: ""22677"""
TGAAGPPGPTGPAGPPGFPGAVGAK,7|Oxidation|16|Oxidation|19|Oxidation,"File: ""J:\082018-os-Sc-Wa\Sc8-O.raw""	SpectrumID: ""14624""	scans: ""22581"""
~GETGPAGPPGAPGAPGAPGPVGPAGK,12|Oxidation,"File: ""J:\082018-os-Sc-Wa\Sc8-O.raw""	SpectrumID: ""12540""	scans: ""20349"""
GDAGAPGAPGSQGAPGLQGMPGER,6|Oxidation|9|Oxidation|12|Deamidated|18|Deamidated,"File: ""J:\082018-os-Sc-Wa\Sc8-O.raw""	SpectrumID: ""7967""	scans: ""15400"""
DGEAGAQGPPGPAGPAGERGEQGPA,7|Deamidated|10|Oxidation|22|Deamidated,"File: ""J:\082018-os-Sc-Wa\Sc8-O.raw""	SpectrumID: ""10837""	scans: ""18527"""
GATGAAGPPGPTGPAGPPGFPGAVGAK,9|Oxidation|18|Oxidation|21|Oxidation,"File: ""J:\082018-os-Sc-Wa\Sc8-O.raw""	SpectrumID: ""14833""	scans: ""22804"""
GSEGPQGVRGEPGPPGPAGAAGPAGN,6|Deamidated|12|Oxidation|15|Oxidation|26|Deamidated,"File: ""J:\082018-os-Sc-Wa\Sc8-O.raw""	SpectrumID: ""10357""	scans: ""18015"""
DGEAGAQGPPGPAGPAGERGEQGPAG,22|Deamidated,"File: ""J:\082018-os-Sc-Wa\Sc8-O.raw""	SpectrumID: ""11395""	scans: ""19124"""
RGEPGPPGPAGFAGPPGADGQPGAK,4|Oxidation|7|Oxidation|16|Oxidation|21|Deamidated,"File: ""J:\082018-os-Sc-Wa\Sc8-O.raw""	SpectrumID: ""10112""	scans: ""17749"""
GEPGPPGPAGAAGPAGNPGADGQPGAK,3|Oxidation|6|Oxidation|18|Oxidation|23|Deamidated,"File: ""J:\082018-os-Sc-Wa\Sc8-O.raw""	SpectrumID: ""8276""	scans: ""15746"""
GPQGFQGPPGEPGEPGASGPMGPR,3|Deamidated|6|Deamidated|8|Oxidation|9|Oxidation|15|Oxidation|21|Oxidation,"File: ""J:\082018-os-Sc-Wa\Sc8-O.raw""	SpectrumID: ""11889""	scans: ""19652"""
AGPAGPKGEPGSPGENGAPGQMGPR,6|Oxidation|10|Oxidation|13|Oxidation|16|Deamidated|19|Oxidation|21|Deamidated|22|Oxidation,"File: ""J:\082018-os-Sc-Wa\Sc8-O.raw""	SpectrumID: ""3347""	scans: ""10104"""
DRGEPGPPGPAGFAGPPGADGQPGAK,5|Oxidation|8|Oxidation|17|Oxidation|22|Deamidated,"File: ""J:\082018-os-Sc-Wa\Sc8-O.raw""	SpectrumID: ""12775""	scans: ""20600"""
GLQGPPGPPGSPGEQGPSGASGPAGPR,3|Deamidated|6|Oxidation|9|Oxidation|12|Oxidation|15|Deamidated,"File: ""J:\082018-os-Sc-Wa\Sc8-O.raw""	SpectrumID: ""11339""	scans: ""19064"""
GDRGEPGPPGPAGFAGPPGADGQPGAK,6|Oxidation|9|Oxidation|18|Oxidation|23|Deamidated,"File: ""J:\082018-os-Sc-Wa\Sc8-O.raw""	SpectrumID: ""10770""	scans: ""18456"""
~GDRGETGPAGPPGAPGAPGAPGPVGPAGK,,"File: ""J:\082018-os-Sc-Wa\Sc8-O.raw""	SpectrumID: ""11478""	scans: ""19213"""
GDAGPAGPKGEPGSPGENGAPGQMGPR,12|Oxidation|15|Oxidation|18|Deamidated|21|Oxidation|23|Deamidated|24|Oxidation,"File: ""J:\082018-os-Sc-Wa\Sc8-O.raw""	SpectrumID: ""4285""	scans: ""11195"""
GNDGATGAAGPPGPTGPAGPPGFPGAVGAK,21|Oxidation,"File: ""J:\082018-os-Sc-Wa\Sc8-O.raw""	SpectrumID: ""18190""	scans: ""26419"""
DGEAGAQGPPGPAGPAGERGEQGPAGSPG,22|Deamidated|28|Oxidation,"File: ""J:\082018-os-Sc-Wa\Sc8-O.raw""	SpectrumID: ""11077""	scans: ""18785"""
GFSGLQGPPGPPGSPGEQGPSGASGPAGPR,11|Oxidation|12|Oxidation|18|Deamidated,"File: ""J:\082018-os-Sc-Wa\Sc8-O.raw""	SpectrumID: ""16120""	scans: ""24197"""
GAPGDRGEPGPPGPAGFAGPPGADGQPGAK,3|Oxidation|9|Oxidation|12|Oxidation|21|Oxidation,"File: ""J:\082018-os-Sc-Wa\Sc8-O.raw""	SpectrumID: ""10106""	scans: ""17743"""
RGNDGATGAAGPPGPTGPAGPPGFPGAVGAK,3|Deamidated|13|Oxidation|22|Oxidation|25|Oxidation,"File: ""J:\082018-os-Sc-Wa\Sc8-O.raw""	SpectrumID: ""13111""	scans: ""20958"""
GPQGVRGEPGPPGPAGAAGPAGNPGADGQPGAK,3|Deamidated|11|Oxidation|12|Oxidation|23|Deamidated|24|Oxidation|29|Deamidated|30|Oxidation,"File: ""J:\082018-os-Sc-Wa\Sc8-O.raw""	SpectrumID: ""7751""	scans: ""15169"""
GSEGPQGVRGEPGPPGPAGAAGPAGNPGADGQPGAK,6|Deamidated|12|Oxidation|14|Oxidation|32|Deamidated,"File: ""J:\082018-os-Sc-Wa\Sc8-O.raw""	SpectrumID: ""9203""	scans: ""16761"""
GAPGDRGEPGPPGPAGFAGPPGADGQPGAKGEPGDAGAK,3|Oxidation|9|Oxidation|12|Oxidation|21|Oxidation|26|Deamidated|33|Oxidation,"File: ""J:\082018-os-Sc-Wa\Sc8-O.raw""	SpectrumID: ""9034""	scans: ""16571"""
QGPSGASGER,,"File: ""J:\082018-os-Sc-Wa\Sc8-O.raw""	SpectrumID: ""1255""	scans: ""7289"""
AGPAGPIGPVGAR,,"File: ""J:\082018-os-Sc-Wa\Sc8-O.raw""	SpectrumID: ""11139""	scans: ""18851"""
GVPGPPGAVGPAGK,,"File: ""J:\082018-os-Sc-Wa\Sc8-O.raw""	SpectrumID: ""10304""	scans: ""17957"""
GPSGPQGPSGPPGPK,12|Oxidation,"File: ""J:\082018-os-Sc-Wa\Sc8-O.raw""	SpectrumID: ""4817""	scans: ""11893"""
TGPAGPAGPIGPVGAR,,"File: ""J:\082018-os-Sc-Wa\Sc8-O.raw""	SpectrumID: ""13091""	scans: ""20937"""
GETGPAGPAGPIGPVGAR,,"File: ""J:\082018-os-Sc-Wa\Sc8-O.raw""	SpectrumID: ""13858""	scans: ""21764"""
RGETGPAGPAGPIGPVGAR,,"File: ""J:\082018-os-Sc-Wa\Sc8-O.raw""	SpectrumID: ""10273""	scans: ""17924"""
GPPGPMGPPGLAGPPGESGR,3|Oxidation|5|Oxidation,"File: ""J:\082018-os-Sc-Wa\Sc8-O.raw""	SpectrumID: ""13298""	scans: ""21166"""
GEPGPTGIQGPPGPAGEEGK,12|Oxidation,"File: ""J:\082018-os-Sc-Wa\Sc8-O.raw""	SpectrumID: ""11010""	scans: ""18712"""
SGDRGETGPAGPAGPIGPVGAR,,"File: ""J:\082018-os-Sc-Wa\Sc8-O.raw""	SpectrumID: ""10936""	scans: ""18633"""
GETGPAGRAGEVGPPGPPGPAGEK,15|Oxidation,"File: ""J:\082018-os-Sc-Wa\Sc8-O.raw""	SpectrumID: ""6703""	scans: ""14025"""
XP_027817392.1 collagen alpha-1(XXVI) chain isoform X1 [Ovis aries]
~TGPAGPPGQ,4|Oxidation|9|Deamidated,"File: ""J:\082018-os-Sc-Wa\Sc8-O.raw""	SpectrumID: ""5024""	scans: ""12132"""
~GPPGPAGPPG,3|Oxidation,"File: ""J:\082018-os-Sc-Wa\Sc8-O.raw""	SpectrumID: ""7018""	scans: ""14367"""
XP_027821918.2 collagen alpha-1(V) chain isoform X1 [Ovis aries]
QAQAILQQAR,1|Deamidated|7|Deamidated|8|Deamidated,"File: ""J:\082018-os-Sc-Wa\Sc8-O.raw""	SpectrumID: ""24271""	scans: ""33288"""
LLLLLLL,,"File: ""J:\082018-os-Sc-Wa\Sc8-O.raw""	SpectrumID: ""23871""	scans: ""32792"""
XP_004004563.1 collagen alpha-1(III) chain [Ovis aries]
VMGFPGPK,2|Oxidation|5|Oxidation,"File: ""J:\082018-os-Sc-Wa\Sc8-O.raw""	SpectrumID: ""7641""	scans: ""15044"""
~GPAGPPGPPGAI,3|Oxidation|9|Oxidation,"File: ""J:\082018-os-Sc-Wa\Sc8-O.raw""	SpectrumID: ""13896""	scans: ""21804"""
XP_004007775.1 collagen alpha-2(I) chain [Ovis aries]
~GPAGPPGPPGL,3|Oxidation|9|Oxidation,"File: ""J:\082018-os-Sc-Wa\Sc8-O.raw""	SpectrumID: ""14759""	scans: ""22725"""
GAAGIPGGK,6|Oxidation,"File: ""J:\082018-os-Sc-Wa\Sc8-O.raw""	SpectrumID: ""1633""	scans: ""8039"""
GDQGPVGR,3|Deamidated,"File: ""J:\082018-os-Sc-Wa\Sc8-O.raw""	SpectrumID: ""2781""	scans: ""9445"""
VGAAGATGAR,,"File: ""J:\082018-os-Sc-Wa\Sc8-O.raw""	SpectrumID: ""9869""	scans: ""17484"""
GVVGPQGAR,,"File: ""J:\082018-os-Sc-Wa\Sc8-O.raw""	SpectrumID: ""3985""	scans: ""10850"""
PVGAAGATGAR,,"File: ""J:\082018-os-Sc-Wa\Sc8-O.raw""	SpectrumID: ""2066""	scans: ""8619"""
KGHAGLAGPR,,"File: ""J:\082018-os-Sc-Wa\Sc8-O.raw""	SpectrumID: ""574""	scans: ""5902"""
GPSGPPGPDGN,6|Oxidation|11|Deamidated,"File: ""J:\082018-os-Sc-Wa\Sc8-O.raw""	SpectrumID: ""5383""	scans: ""12545"""
AAGPTGPIGSR,,"File: ""J:\082018-os-Sc-Wa\Sc8-O.raw""	SpectrumID: ""6309""	scans: ""13594"""
GPVGAAGATGAR,,"File: ""J:\082018-os-Sc-Wa\Sc8-O.raw""	SpectrumID: ""9871""	scans: ""17486"""
GEVGPAGPNGF,9|Deamidated,"File: ""J:\082018-os-Sc-Wa\Sc8-O.raw""	SpectrumID: ""20263""	scans: ""28705"""
PGNIGFPGPK,1|Oxidation|7|Oxidation,"File: ""J:\082018-os-Sc-Wa\Sc8-O.raw""	SpectrumID: ""11006""	scans: ""18707"""
GAPGAVGAPGPAGA,3|Oxidation|9|Oxidation,"File: ""J:\082018-os-Sc-Wa\Sc8-O.raw""	SpectrumID: ""8402""	scans: ""15881"""
GPSGPPGPDGNK,6|Oxidation|11|Deamidated,"File: ""J:\082018-os-Sc-Wa\Sc8-O.raw""	SpectrumID: ""2097""	scans: ""8655"""
PGPVGAAGATGAR,1|Oxidation,"File: ""J:\082018-os-Sc-Wa\Sc8-O.raw""	SpectrumID: ""9812""	scans: ""17423"""
GEPGNIGFPGPK,3|Oxidation|5|Deamidated|11|Oxidation,"File: ""J:\082018-os-Sc-Wa\Sc8-O.raw""	SpectrumID: ""12173""	scans: ""19958"""
GFPGTPGLPGFK,3|Oxidation|9|Oxidation,"File: ""J:\082018-os-Sc-Wa\Sc8-O.raw""	SpectrumID: ""18967""	scans: ""27260"""
GDGGPPGATGFPGAA,6|Oxidation|12|Oxidation,"File: ""J:\082018-os-Sc-Wa\Sc8-O.raw""	SpectrumID: ""16687""	scans: ""24802"""
GIPGPVGAAGATGAR,3|Oxidation,"File: ""J:\082018-os-Sc-Wa\Sc8-O.raw""	SpectrumID: ""9925""	scans: ""17544"""
GEVGPAGPNGFAGPA,9|Deamidated,"File: ""J:\082018-os-Sc-Wa\Sc8-O.raw""	SpectrumID: ""20681""	scans: ""29164"""
GGPPGATGFPGAAGR,4|Oxidation|10|Oxidation,"File: ""J:\082018-os-Sc-Wa\Sc8-O.raw""	SpectrumID: ""8592""	scans: ""16092"""
~GESGAAGPTGPIGSR,2|Deamidated,"File: ""J:\082018-os-Sc-Wa\Sc8-O.raw""	SpectrumID: ""7335""	scans: ""14706"""
GIPGPVGAAGATGARG,3|Oxidation,"File: ""J:\082018-os-Sc-Wa\Sc8-O.raw""	SpectrumID: ""9765""	scans: ""17373"""
~GPPGESGAAGPTGPIG,3|Oxidation|5|Deamidated,"File: ""J:\082018-os-Sc-Wa\Sc8-O.raw""	SpectrumID: ""13607""	scans: ""21496"""
GSPGERGEVGPAGPN,3|Oxidation|15|Deamidated,"File: ""J:\082018-os-Sc-Wa\Sc8-O.raw""	SpectrumID: ""5524""	scans: ""12699"""
~PGESGAAGPTGPIGSR,1|Oxidation|3|Deamidated,"File: ""J:\082018-os-Sc-Wa\Sc8-O.raw""	SpectrumID: ""7659""	scans: ""15063"""
GDGGPPGATGFPGAAGR,12|Oxidation,"File: ""J:\082018-os-Sc-Wa\Sc8-O.raw""	SpectrumID: ""12124""	scans: ""19903"""
GEVGPAGPNGFAGPAGAA,9|Deamidated,"File: ""J:\082018-os-Sc-Wa\Sc8-O.raw""	SpectrumID: ""21162""	scans: ""29686"""
~PPGESGAAGPTGPIGSR,2|Oxidation|4|Deamidated,"File: ""J:\082018-os-Sc-Wa\Sc8-O.raw""	SpectrumID: ""8311""	scans: ""15783"""
GFPGTPGLPGFKGIR,3|Oxidation|6|Oxidation|9|Oxidation,"File: ""J:\082018-os-Sc-Wa\Sc8-O.raw""	SpectrumID: ""15556""	scans: ""23583"""
GAAGLPGVAGAPGLPGPR,6|Oxidation|12|Oxidation|17|Oxidation,"File: ""J:\082018-os-Sc-Wa\Sc8-O.raw""	SpectrumID: ""15375""	scans: ""23390"""
EGPAGLPGIDGRPGPIG,7|Oxidation,"File: ""J:\082018-os-Sc-Wa\Sc8-O.raw""	SpectrumID: ""19662""	scans: ""28020"""
~GPPGESGAAGPTGPIGSR,3|Oxidation|5|Deamidated,"File: ""J:\082018-os-Sc-Wa\Sc8-O.raw""	SpectrumID: ""9135""	scans: ""16681"""
GFPGTPGLPGFKGIRG,3|Oxidation|6|Oxidation|9|Oxidation,"File: ""J:\082018-os-Sc-Wa\Sc8-O.raw""	SpectrumID: ""15555""	scans: ""23582"""
GPIGSAGPPGFPGAPGPK,2|Oxidation|9|Oxidation|17|Oxidation,"File: ""J:\082018-os-Sc-Wa\Sc8-O.raw""	SpectrumID: ""25890""	scans: ""35317"""
~GELGPVGNPGPAGPAGPR,8|Deamidated,"File: ""J:\082018-os-Sc-Wa\Sc8-O.raw""	SpectrumID: ""13348""	scans: ""21220"""
~GPPGESGAAGPTGPIGSRG,3|Oxidation|5|Deamidated,"File: ""J:\082018-os-Sc-Wa\Sc8-O.raw""	SpectrumID: ""8261""	scans: ""15730"""
GNNGAQGPPGLQGVQGGK,2|Deamidated|3|Deamidated|6|Deamidated|9|Oxidation|12|Deamidated|15|Deamidated,"File: ""J:\082018-os-Sc-Wa\Sc8-O.raw""	SpectrumID: ""13237""	scans: ""21097"""
~GERGPPGESGAAGPTGPIG,6|Oxidation|8|Deamidated,"File: ""J:\082018-os-Sc-Wa\Sc8-O.raw""	SpectrumID: ""9667""	scans: ""17268"""
~RGPPGESGAAGPTGPIGSR,4|Oxidation|6|Deamidated,"File: ""J:\082018-os-Sc-Wa\Sc8-O.raw""	SpectrumID: ""6039""	scans: ""13294"""
EGPAGLPGIDGRPGPIGPA,7|Oxidation,"File: ""J:\082018-os-Sc-Wa\Sc8-O.raw""	SpectrumID: ""21017""	scans: ""29528"""
EGPAGLPGIDGRPGPIGPAGA,7|Oxidation,"File: ""J:\082018-os-Sc-Wa\Sc8-O.raw""	SpectrumID: ""20852""	scans: ""29349"""
GSPGERGEVGPAGPNGFAGPA,3|Oxidation,"File: ""J:\082018-os-Sc-Wa\Sc8-O.raw""	SpectrumID: ""13440""	scans: ""21318"""
GPSGPPGPDGNKGEPGVVGAPG,6|Oxidation|11|Deamidated|15|Oxidation|21|Oxidation,"File: ""J:\082018-os-Sc-Wa\Sc8-O.raw""	SpectrumID: ""8551""	scans: ""16047"""
GSDGSVGPVGPAGPIGSAGPPGF,21|Oxidation,"File: ""J:\082018-os-Sc-Wa\Sc8-O.raw""	SpectrumID: ""27215""	scans: ""37120"""
GSPGERGEVGPAGPNGFAGPAG,3|Oxidation|15|Deamidated,"File: ""J:\082018-os-Sc-Wa\Sc8-O.raw""	SpectrumID: ""14443""	scans: ""22388"""
VVGPQGARGFPGTPGLPGFK,4|Oxidation|11|Oxidation|14|Oxidation|17|Oxidation,"File: ""J:\082018-os-Sc-Wa\Sc8-O.raw""	SpectrumID: ""16621""	scans: ""24731"""
GSPGERGEVGPAGPNGFAGPAGAA,3|Oxidation|15|Deamidated,"File: ""J:\082018-os-Sc-Wa\Sc8-O.raw""	SpectrumID: ""15409""	scans: ""23426"""
GAPGPDGNNGAQGPPGLQGVQGGK,3|Oxidation|9|Deamidated|15|Oxidation|18|Deamidated,"File: ""J:\082018-os-Sc-Wa\Sc8-O.raw""	SpectrumID: ""12341""	scans: ""20137"""
GPSGPPGPDGNKGEPGVVGAPGTAG,6|Oxidation|11|Deamidated|15|Oxidation|21|Oxidation,"File: ""J:\082018-os-Sc-Wa\Sc8-O.raw""	SpectrumID: ""9396""	scans: ""16973"""
GPSGPPGPDGNKGEPGVVGAPGTAGP,6|Oxidation|11|Deamidated|15|Oxidation|21|Oxidation,"File: ""J:\082018-os-Sc-Wa\Sc8-O.raw""	SpectrumID: ""11152""	scans: ""18865"""
GSVGPVGPAGPIGSAGPPGFPGAPGPK,18|Oxidation|21|Oxidation|24|Oxidation,"File: ""J:\082018-os-Sc-Wa\Sc8-O.raw""	SpectrumID: ""19663""	scans: ""28021"""
GSDGSVGPVGPAGPIGSAGPPGFPGAPGPK,21|Oxidation|27|Oxidation,"File: ""J:\082018-os-Sc-Wa\Sc8-O.raw""	SpectrumID: ""21786""	scans: ""30389"""
GPSGPQGIR,,"File: ""J:\082018-os-Sc-Wa\Sc8-O.raw""	SpectrumID: ""4200""	scans: ""11097"""
GEAGPAGPAGPAGPR,,"File: ""J:\082018-os-Sc-Wa\Sc8-O.raw""	SpectrumID: ""6408""	scans: ""13709"""
GEPGAPGENGTPGQTGAR,3|Oxidation|6|Oxidation|9|Deamidated|12|Oxidation|14|Deamidated,"File: ""J:\082018-os-Sc-Wa\Sc8-O.raw""	SpectrumID: ""2517""	scans: ""9147"""
GEVGPAGPNGFAGPAGAAGQPGAK,21|Oxidation,"File: ""J:\082018-os-Sc-Wa\Sc8-O.raw""	SpectrumID: ""13417""	scans: ""21293"""
GSQGSQGPAGPPGPPGPPGPPGPSGG,3|Deamidated|6|Deamidated|11|Oxidation|12|Oxidation|15|Oxidation|18|Oxidation|21|Oxidation,"File: ""J:\082018-os-Sc-Wa\Sc8-O.raw""	SpectrumID: ""11841""	scans: ""19601"""
SPGERGEVGPAGPNGFAGPAGAAGQPGAK,2|Oxidation|10|Oxidation|14|Deamidated|25|Deamidated|26|Oxidation,"File: ""J:\082018-os-Sc-Wa\Sc8-O.raw""	SpectrumID: ""11294""	scans: ""19016"""
AGVMGPAGSR,4|Oxidation,"File: ""J:\082018-os-Sc-Wa\Sc8-O.raw""	SpectrumID: ""2013""	scans: ""8556"""
GFPGSPGNIGPAGK,3|Oxidation|6|Oxidation|8|Deamidated,"File: ""J:\082018-os-Sc-Wa\Sc8-O.raw""	SpectrumID: ""10048""	scans: ""17681"""
PAGTAGEAGKPGER,11|Oxidation,"File: ""J:\082018-os-Sc-Wa\Sc8-O.raw""	SpectrumID: ""601""	scans: ""5938"""
GPAGTAGEAGKPGER,12|Oxidation,"File: ""J:\082018-os-Sc-Wa\Sc8-O.raw""	SpectrumID: ""1600""	scans: ""8000"""
GPPGNVGNPGVNGAPGEAGR,3|Oxidation|5|Deamidated|8|Deamidated|9|Oxidation|12|Deamidated|15|Oxidation,"File: ""J:\082018-os-Sc-Wa\Sc8-O.raw""	SpectrumID: ""7215""	scans: ""14578"""
GLPGVAGSVGEPGPLGIAGPPGAR,12|Oxidation|21|Oxidation,"File: ""J:\082018-os-Sc-Wa\Sc8-O.raw""	SpectrumID: ""22194""	scans: ""30869"""
GESGNKGEPGAVGQPGPPGPSGEEGK,5|Deamidated|9|Oxidation|15|Oxidation|18|Oxidation,"File: ""J:\082018-os-Sc-Wa\Sc8-O.raw""	SpectrumID: ""4754""	scans: ""11815"""
GPSGEPGTAGPPGTPGPQGLLGAPGFLGLPGSR,6|Oxidation|12|Oxidation|15|Oxidation|17|Oxidation|18|Deamidated|24|Oxidation|30|Oxidation,"File: ""J:\082018-os-Sc-Wa\Sc8-O.raw""	SpectrumID: ""26312""	scans: ""35858"""
XP_042102733.1 collagen alpha-1(II) chain isoform X3 [Ovis aries]
VMGFPGPK,2|Oxidation|5|Oxidation,"File: ""J:\082018-os-Sc-Wa\Sc8-O.raw""	SpectrumID: ""7641""	scans: ""15044"""
GLTGPIGPPGPA,9|Oxidation,"File: ""J:\082018-os-Sc-Wa\Sc8-O.raw""	SpectrumID: ""19185""	scans: ""27494"""
PGLPGPSGEPGK,1|Oxidation|4|Oxidation|10|Oxidation,"File: ""J:\082018-os-Sc-Wa\Sc8-O.raw""	SpectrumID: ""13338""	scans: ""21209"""
GFPGLPGPSGEPGK,3|Oxidation|12|Oxidation,"File: ""J:\082018-os-Sc-Wa\Sc8-O.raw""	SpectrumID: ""15262""	scans: ""23267"""
PAGFAGPPGADGQPGAK,8|Oxidation|13|Deamidated,"File: ""J:\082018-os-Sc-Wa\Sc8-O.raw""	SpectrumID: ""10471""	scans: ""18137"""
PGPAGFAGPPGADGQPGAK,1|Oxidation|10|Oxidation|15|Deamidated,"File: ""J:\082018-os-Sc-Wa\Sc8-O.raw""	SpectrumID: ""11698""	scans: ""19448"""
GLTGPIGPPGPAGANGEK,9|Oxidation|15|Deamidated,"File: ""J:\082018-os-Sc-Wa\Sc8-O.raw""	SpectrumID: ""14022""	scans: ""21939"""
VGPPGSNGNPGPPGPPGPSGK,4|Oxidation|7|Deamidated|9|Deamidated|10|Oxidation|13|Oxidation|16|Oxidation,"File: ""J:\082018-os-Sc-Wa\Sc8-O.raw""	SpectrumID: ""6654""	scans: ""13973"""
Taxonomic match: Galeopterus variegatus Average Score= [0.45157044]
Containing these species:Galeopterus variegatus
XP_008593281.1 PREDICTED: collagen alpha-1(I) chain [Galeopterus variegatus]
AAGLPGPK,5|Oxidation,"File: ""J:\082018-os-Sc-Wa\Sc8-O.raw""	SpectrumID: ""3998""	scans: ""10865"""
GAAGLPGPK,6|Oxidation,"File: ""J:\082018-os-Sc-Wa\Sc8-O.raw""	SpectrumID: ""4750""	scans: ""11807"""
TGPPGPAGQ,4|Oxidation|9|Deamidated,"File: ""J:\082018-os-Sc-Wa\Sc8-O.raw""	SpectrumID: ""5024""	scans: ""12132"""
GFSGLDGAK,,"File: ""J:\082018-os-Sc-Wa\Sc8-O.raw""	SpectrumID: ""9222""	scans: ""16781"""
VMGFPGPK,2|Oxidation|5|Oxidation,"File: ""J:\082018-os-Sc-Wa\Sc8-O.raw""	SpectrumID: ""7641""	scans: ""15044"""
PGADGVAGPK,1|Oxidation,"File: ""J:\082018-os-Sc-Wa\Sc8-O.raw""	SpectrumID: ""10262""	scans: ""17909"""
TGPPGPAGQD,4|Oxidation|9|Deamidated,"File: ""J:\082018-os-Sc-Wa\Sc8-O.raw""	SpectrumID: ""5292""	scans: ""12430"""
GSAGPPGATGF,6|Oxidation,"File: ""J:\082018-os-Sc-Wa\Sc8-O.raw""	SpectrumID: ""13533""	scans: ""21417"""
GEPGPPGPAGA,3|Oxidation|6|Oxidation,"File: ""J:\082018-os-Sc-Wa\Sc8-O.raw""	SpectrumID: ""6508""	scans: ""13816"""
QGPPGPAGPR,1|Deamidated|4|Oxidation,"File: ""J:\082018-os-Sc-Wa\Sc8-O.raw""	SpectrumID: ""5930""	scans: ""13171"""
AGVMGFPGPK,4|Oxidation|7|Oxidation,"File: ""J:\082018-os-Sc-Wa\Sc8-O.raw""	SpectrumID: ""9193""	scans: ""16750"""
PIGNVGAPGPK,4|Deamidated|8|Oxidation,"File: ""J:\082018-os-Sc-Wa\Sc8-O.raw""	SpectrumID: ""7146""	scans: ""14505"""
GAKGDAGPAGPK,,"File: ""J:\082018-os-Sc-Wa\Sc8-O.raw""	SpectrumID: ""647""	scans: ""6007"""
PPGFPGAVGAK,2|Oxidation|5|Oxidation,"File: ""J:\082018-os-Sc-Wa\Sc8-O.raw""	SpectrumID: ""8751""	scans: ""16265"""
AGPPGPPGPAGK,4|Oxidation|7|Oxidation,"File: ""J:\082018-os-Sc-Wa\Sc8-O.raw""	SpectrumID: ""2768""	scans: ""9431"""
IAGAPGFPGAR,5|Oxidation|8|Oxidation,"File: ""J:\082018-os-Sc-Wa\Sc8-O.raw""	SpectrumID: ""9637""	scans: ""17236"""
GLTGPIGPPGPA,9|Oxidation,"File: ""J:\082018-os-Sc-Wa\Sc8-O.raw""	SpectrumID: ""19185""	scans: ""27494"""
GSNGAPGNDGAK,3|Deamidated|6|Oxidation|8|Deamidated,"File: ""J:\082018-os-Sc-Wa\Sc8-O.raw""	SpectrumID: ""1054""	scans: ""6772"""
VPGPMGPSGPR,5|Oxidation,"File: ""J:\082018-os-Sc-Wa\Sc8-O.raw""	SpectrumID: ""5700""	scans: ""12897"""
RGPPGSAGAPGK,4|Oxidation,"File: ""J:\082018-os-Sc-Wa\Sc8-O.raw""	SpectrumID: ""1138""	scans: ""6957"""
GPIGNVGAPGPK,11|Oxidation,"File: ""J:\082018-os-Sc-Wa\Sc8-O.raw""	SpectrumID: ""7631""	scans: ""15033"""
TGSPGSPGPDGK,4|Oxidation|9|Oxidation,"File: ""J:\082018-os-Sc-Wa\Sc8-O.raw""	SpectrumID: ""1015""	scans: ""6693"""
GVQGPPGPAGPR,,"File: ""J:\082018-os-Sc-Wa\Sc8-O.raw""	SpectrumID: ""6587""	scans: ""13902"""
GNSGEPGAPGSK,2|Deamidated|6|Oxidation|9|Oxidation,"File: ""J:\082018-os-Sc-Wa\Sc8-O.raw""	SpectrumID: ""794""	scans: ""6229"""
GRPGAPGPAGAR,3|Oxidation|6|Oxidation,"File: ""J:\082018-os-Sc-Wa\Sc8-O.raw""	SpectrumID: ""965""	scans: ""6604"""
GIAGAPGFPGAR,6|Oxidation|9|Oxidation,"File: ""J:\082018-os-Sc-Wa\Sc8-O.raw""	SpectrumID: ""10850""	scans: ""18541"""
QAGVMGFPGPK,1|Deamidated|5|Oxidation|8|Oxidation,"File: ""J:\082018-os-Sc-Wa\Sc8-O.raw""	SpectrumID: ""10060""	scans: ""17694"""
DGEAGAQGPPGPA,7|Deamidated,"File: ""J:\082018-os-Sc-Wa\Sc8-O.raw""	SpectrumID: ""11839""	scans: ""19599"""
TGPPGPAGQDGR,4|Oxidation,"File: ""J:\082018-os-Sc-Wa\Sc8-O.raw""	SpectrumID: ""2043""	scans: ""8590"""
PGLPGPSGEPGK,1|Oxidation|4|Oxidation|10|Oxidation,"File: ""J:\082018-os-Sc-Wa\Sc8-O.raw""	SpectrumID: ""13338""	scans: ""21209"""
GAPGAPGPVGPAGK,6|Oxidation,"File: ""J:\082018-os-Sc-Wa\Sc8-O.raw""	SpectrumID: ""5336""	scans: ""12488"""
NAGPPGPPGPAGK,1|Deamidated|5|Oxidation|8|Oxidation,"File: ""J:\082018-os-Sc-Wa\Sc8-O.raw""	SpectrumID: ""5745""	scans: ""12945"""
GQAGVMGFPGPK,2|Deamidated|6|Oxidation,"File: ""J:\082018-os-Sc-Wa\Sc8-O.raw""	SpectrumID: ""11659""	scans: ""19407"""
NGDDGEAGKPGR,,"File: ""J:\082018-os-Sc-Wa\Sc8-O.raw""	SpectrumID: ""642""	scans: ""6000"""
PGPIGNVGAPGPK,10|Oxidation,"File: ""J:\082018-os-Sc-Wa\Sc8-O.raw""	SpectrumID: ""15492""	scans: ""23514"""
GLPGTAGLPGMKG,3|Oxidation|9|Oxidation|11|Oxidation,"File: ""J:\082018-os-Sc-Wa\Sc8-O.raw""	SpectrumID: ""8777""	scans: ""16293"""
GNAGPPGPPGPAGK,2|Deamidated|6|Oxidation|9|Oxidation,"File: ""J:\082018-os-Sc-Wa\Sc8-O.raw""	SpectrumID: ""4312""	scans: ""11232"""
GVVGLPGQRGER,6|Oxidation|8|Deamidated,"File: ""J:\082018-os-Sc-Wa\Sc8-O.raw""	SpectrumID: ""6492""	scans: ""13799"""
GSEGPQGVRGEPG,12|Oxidation,"File: ""J:\082018-os-Sc-Wa\Sc8-O.raw""	SpectrumID: ""2549""	scans: ""9181"""
GLTGSPGSPGPDGK,6|Oxidation,"File: ""J:\082018-os-Sc-Wa\Sc8-O.raw""	SpectrumID: ""4920""	scans: ""12014"""
GDKGETGEQGDR,9|Deamidated,"File: ""J:\082018-os-Sc-Wa\Sc8-O.raw""	SpectrumID: ""492""	scans: ""5782"""
PAGPPGFPGAVGAK,5|Oxidation|8|Oxidation,"File: ""J:\082018-os-Sc-Wa\Sc8-O.raw""	SpectrumID: ""11148""	scans: ""18861"""
APGIAGAPGFPGAR,2|Oxidation|8|Oxidation|11|Oxidation,"File: ""J:\082018-os-Sc-Wa\Sc8-O.raw""	SpectrumID: ""11758""	scans: ""19512"""
SGNAGPPGPPGPAGK,3|Deamidated|7|Oxidation|10|Oxidation,"File: ""J:\082018-os-Sc-Wa\Sc8-O.raw""	SpectrumID: ""3793""	scans: ""10628"""
GPAGPPGFPGAVGAK,6|Oxidation,"File: ""J:\082018-os-Sc-Wa\Sc8-O.raw""	SpectrumID: ""13382""	scans: ""21256"""
GDKGETGEQGDRG,9|Deamidated,"File: ""J:\082018-os-Sc-Wa\Sc8-O.raw""	SpectrumID: ""535""	scans: ""5849"""
GEQGPSGASGPAGPR,3|Deamidated,"File: ""J:\082018-os-Sc-Wa\Sc8-O.raw""	SpectrumID: ""4337""	scans: ""11264"""
GFPGLPGPSGEPGK,3|Oxidation|12|Oxidation,"File: ""J:\082018-os-Sc-Wa\Sc8-O.raw""	SpectrumID: ""15262""	scans: ""23267"""
GQPGAKGEPGDAGAK,2|Deamidated|9|Oxidation,"File: ""J:\082018-os-Sc-Wa\Sc8-O.raw""	SpectrumID: ""1163""	scans: ""7035"""
AGPAGNPGADGQPGAK,6|Deamidated|7|Oxidation|12|Deamidated,"File: ""J:\082018-os-Sc-Wa\Sc8-O.raw""	SpectrumID: ""3032""	scans: ""9742"""
GAPGAPGAPGPVGPAGK,3|Oxidation|6|Oxidation,"File: ""J:\082018-os-Sc-Wa\Sc8-O.raw""	SpectrumID: ""6947""	scans: ""14292"""
PSGNAGPPGPPGPAGK,4|Deamidated|8|Oxidation|11|Oxidation,"File: ""J:\082018-os-Sc-Wa\Sc8-O.raw""	SpectrumID: ""4255""	scans: ""11160"""
LNGLPGPIGPPGPR,2|Deamidated|5|Oxidation|11|Oxidation|13|Oxidation,"File: ""J:\082018-os-Sc-Wa\Sc8-O.raw""	SpectrumID: ""16473""	scans: ""24574"""
SAGPPGATGFPGAAGR,5|Oxidation|11|Oxidation,"File: ""J:\082018-os-Sc-Wa\Sc8-O.raw""	SpectrumID: ""9226""	scans: ""16787"""
DGEAGAQGPPGPAGPAG,7|Deamidated,"File: ""J:\082018-os-Sc-Wa\Sc8-O.raw""	SpectrumID: ""14444""	scans: ""22389"""
GEPGPPGPAGAAGPAGN,3|Oxidation|6|Oxidation|17|Deamidated,"File: ""J:\082018-os-Sc-Wa\Sc8-O.raw""	SpectrumID: ""10196""	scans: ""17839"""
~GDKGETGEQGDRGI,9|Deamidated,"File: ""J:\082018-os-Sc-Wa\Sc8-O.raw""	SpectrumID: ""3103""	scans: ""9820"""
EGGKGPRGETGPAGR,,"File: ""J:\082018-os-Sc-Wa\Sc8-O.raw""	SpectrumID: ""844""	scans: ""6310"""
GEPGEPGASGPMGPR,3|Oxidation|6|Oxidation|12|Oxidation,"File: ""J:\082018-os-Sc-Wa\Sc8-O.raw""	SpectrumID: ""3033""	scans: ""9743"""
GPSGNAGPPGPPGPAGK,5|Deamidated|9|Oxidation|12|Oxidation,"File: ""J:\082018-os-Sc-Wa\Sc8-O.raw""	SpectrumID: ""4678""	scans: ""11710"""
AAGPAGNPGADGQPGAK,7|Deamidated|8|Oxidation|13|Deamidated,"File: ""J:\082018-os-Sc-Wa\Sc8-O.raw""	SpectrumID: ""3566""	scans: ""10364"""
NGAPGIAGAPGFPGAR,1|Deamidated|4|Oxidation|10|Oxidation|13|Oxidation,"File: ""J:\082018-os-Sc-Wa\Sc8-O.raw""	SpectrumID: ""16656""	scans: ""24769"""
GSAGPPGATGFPGAAGR,6|Oxidation|12|Oxidation,"File: ""J:\082018-os-Sc-Wa\Sc8-O.raw""	SpectrumID: ""9202""	scans: ""16760"""
GEPGPTGLPGPPGER,3|Oxidation|9|Oxidation|12|Oxidation,"File: ""J:\082018-os-Sc-Wa\Sc8-O.raw""	SpectrumID: ""8758""	scans: ""16272"""
GNDGATGAAGPPGPTGPA,2|Deamidated|12|Oxidation,"File: ""J:\082018-os-Sc-Wa\Sc8-O.raw""	SpectrumID: ""11287""	scans: ""19009"""
PTGPAGPPGFPGAVGAK,8|Oxidation,"File: ""J:\082018-os-Sc-Wa\Sc8-O.raw""	SpectrumID: ""14500""	scans: ""22448"""
GAAGPAGNPGADGQPGAK,8|Deamidated|9|Oxidation|14|Deamidated,"File: ""J:\082018-os-Sc-Wa\Sc8-O.raw""	SpectrumID: ""3973""	scans: ""10837"""
GSEGPQGVRGEPGPPG,6|Deamidated|12|Oxidation|15|Oxidation,"File: ""J:\082018-os-Sc-Wa\Sc8-O.raw""	SpectrumID: ""5274""	scans: ""12407"""
PAGFAGPPGADGQPGAK,8|Oxidation|13|Deamidated,"File: ""J:\082018-os-Sc-Wa\Sc8-O.raw""	SpectrumID: ""10471""	scans: ""18137"""
GEPGPTGLPGPPGERG,3|Oxidation|9|Oxidation|12|Oxidation,"File: ""J:\082018-os-Sc-Wa\Sc8-O.raw""	SpectrumID: ""8672""	scans: ""16181"""
DGEAGAQGPPGPAGPAGE,7|Deamidated,"File: ""J:\082018-os-Sc-Wa\Sc8-O.raw""	SpectrumID: ""15283""	scans: ""23289"""
GDAGAPGAPGSQGAPGLQ,6|Oxidation|9|Oxidation|12|Deamidated|15|Oxidation|18|Deamidated,"File: ""J:\082018-os-Sc-Wa\Sc8-O.raw""	SpectrumID: ""11610""	scans: ""19354"""
GDRGDAGPKGADGSPGK,15|Oxidation,"File: ""J:\082018-os-Sc-Wa\Sc8-O.raw""	SpectrumID: ""351""	scans: ""5599"""
DGLNGLPGPIGPPGPR,4|Deamidated|7|Oxidation|13|Oxidation|15|Oxidation,"File: ""J:\082018-os-Sc-Wa\Sc8-O.raw""	SpectrumID: ""21716""	scans: ""30308"""
GPTGPAGPPGFPGAVGAK,9|Oxidation|12|Oxidation,"File: ""J:\082018-os-Sc-Wa\Sc8-O.raw""	SpectrumID: ""12897""	scans: ""20730"""
GEAGAQGPPGPAGPAGER,6|Deamidated,"File: ""J:\082018-os-Sc-Wa\Sc8-O.raw""	SpectrumID: ""7545""	scans: ""14938"""
GSPGADGPAGAPGTPGPQG,3|Oxidation|12|Oxidation|18|Deamidated,"File: ""J:\082018-os-Sc-Wa\Sc8-O.raw""	SpectrumID: ""9683""	scans: ""17285"""
GANGAPGIAGAPGFPGAR,6|Oxidation|12|Oxidation|15|Oxidation,"File: ""J:\082018-os-Sc-Wa\Sc8-O.raw""	SpectrumID: ""12159""	scans: ""19943"""
GNSGEPGAPGSKGDAGAK,6|Oxidation|9|Oxidation,"File: ""J:\082018-os-Sc-Wa\Sc8-O.raw""	SpectrumID: ""491""	scans: ""5781"""
AGAAGPAGNPGADGQPGAK,9|Deamidated|10|Oxidation|15|Deamidated|16|Oxidation,"File: ""J:\082018-os-Sc-Wa\Sc8-O.raw""	SpectrumID: ""2792""	scans: ""9456"""
GFPGLPGPSGEPGKQGP,3|Oxidation|6|Oxidation|15|Deamidated,"File: ""J:\082018-os-Sc-Wa\Sc8-O.raw""	SpectrumID: ""17180""	scans: ""25328"""
NGDDGEAGKPGRPGER,1|Deamidated|13|Oxidation,"File: ""J:\082018-os-Sc-Wa\Sc8-O.raw""	SpectrumID: ""1370""	scans: ""7605"""
GPPGAPGAPGAPGPVGPAGK,3|Oxidation|9|Oxidation,"File: ""J:\082018-os-Sc-Wa\Sc8-O.raw""	SpectrumID: ""9582""	scans: ""17173"""
GAPGDRGEPGPPGPAGFA,3|Oxidation|9|Oxidation|12|Oxidation,"File: ""J:\082018-os-Sc-Wa\Sc8-O.raw""	SpectrumID: ""12459""	scans: ""20263"""
GFPGADGVAGPKGPAGER,3|Oxidation,"File: ""J:\082018-os-Sc-Wa\Sc8-O.raw""	SpectrumID: ""9290""	scans: ""16860"""
GSEGPQGVRGEPGPPGPA,6|Deamidated|12|Oxidation|15|Oxidation,"File: ""J:\082018-os-Sc-Wa\Sc8-O.raw""	SpectrumID: ""7404""	scans: ""14780"""
PGPAGFAGPPGADGQPGAK,1|Oxidation|10|Oxidation|15|Deamidated,"File: ""J:\082018-os-Sc-Wa\Sc8-O.raw""	SpectrumID: ""11698""	scans: ""19448"""
DGEAGAQGPPGPAGPAGER,,"File: ""J:\082018-os-Sc-Wa\Sc8-O.raw""	SpectrumID: ""8780""	scans: ""16296"""
EPGSPGENGAPGQMGPR,2|Oxidation|5|Oxidation|8|Deamidated|11|Oxidation|13|Deamidated|14|Oxidation,"File: ""J:\082018-os-Sc-Wa\Sc8-O.raw""	SpectrumID: ""2938""	scans: ""9622"""
TGDAGPVGPPGPPGPPGPPG,10|Oxidation|13|Oxidation|19|Oxidation,"File: ""J:\082018-os-Sc-Wa\Sc8-O.raw""	SpectrumID: ""14983""	scans: ""22964"""
GPPGEPGEPGASGPMGPR,3|Oxidation|6|Oxidation|9|Oxidation|14|Oxidation|15|Oxidation,"File: ""J:\082018-os-Sc-Wa\Sc8-O.raw""	SpectrumID: ""4757""	scans: ""11818"""
GEPGSPGENGAPGQMGPR,3|Oxidation|12|Oxidation|15|Oxidation,"File: ""J:\082018-os-Sc-Wa\Sc8-O.raw""	SpectrumID: ""2851""	scans: ""9521"""
DGEAGAQGPPGPAGPAGERG,,"File: ""J:\082018-os-Sc-Wa\Sc8-O.raw""	SpectrumID: ""8779""	scans: ""16295"""
GEPGPTGLPGPPGERGGPG,3|Oxidation|9|Oxidation|12|Oxidation|18|Oxidation,"File: ""J:\082018-os-Sc-Wa\Sc8-O.raw""	SpectrumID: ""8416""	scans: ""15898"""
GARGEPGPTGLPGPPGER,6|Oxidation|12|Oxidation|15|Oxidation,"File: ""J:\082018-os-Sc-Wa\Sc8-O.raw""	SpectrumID: ""6023""	scans: ""13277"""
GPAGAAGPAGNPGADGQPGAK,11|Deamidated|12|Oxidation|17|Deamidated|18|Oxidation,"File: ""J:\082018-os-Sc-Wa\Sc8-O.raw""	SpectrumID: ""4469""	scans: ""11419"""
PGEQGVPGDLGAPGPSGAR,1|Oxidation|7|Oxidation|15|Oxidation,"File: ""J:\082018-os-Sc-Wa\Sc8-O.raw""	SpectrumID: ""9274""	scans: ""16843"""
TGPPGPAGQDGRPGPPGPP,4|Oxidation|9|Deamidated|13|Oxidation|16|Oxidation|19|Oxidation,"File: ""J:\082018-os-Sc-Wa\Sc8-O.raw""	SpectrumID: ""6532""	scans: ""13843"""
PPGPTGPAGPPGFPGAVGAK,2|Oxidation|11|Oxidation|14|Oxidation,"File: ""J:\082018-os-Sc-Wa\Sc8-O.raw""	SpectrumID: ""15610""	scans: ""23640"""
VGPPGPSGNAGPPGPPGPAGK,4|Oxidation|13|Oxidation,"File: ""J:\082018-os-Sc-Wa\Sc8-O.raw""	SpectrumID: ""9038""	scans: ""16575"""
TGPPGPAGQDGRPGPPGPPG,4|Oxidation|9|Deamidated|16|Oxidation|19|Oxidation,"File: ""J:\082018-os-Sc-Wa\Sc8-O.raw""	SpectrumID: ""7348""	scans: ""14720"""
GPPGPTGPAGPPGFPGAVGAK,3|Oxidation|12|Oxidation,"File: ""J:\082018-os-Sc-Wa\Sc8-O.raw""	SpectrumID: ""15666""	scans: ""23700"""
QGPPGEPGEPGASGPMGPR,4|Oxidation|7|Oxidation|10|Oxidation|16|Oxidation,"File: ""J:\082018-os-Sc-Wa\Sc8-O.raw""	SpectrumID: ""9712""	scans: ""17316"""
TGDAGPVGPPGPPGPPGPPGP,10|Oxidation|13|Oxidation|16|Oxidation|21|Oxidation,"File: ""J:\082018-os-Sc-Wa\Sc8-O.raw""	SpectrumID: ""15766""	scans: ""23807"""
GPPGSPGEQGPSGASGPAGPR,3|Oxidation|6|Oxidation|9|Deamidated,"File: ""J:\082018-os-Sc-Wa\Sc8-O.raw""	SpectrumID: ""5773""	scans: ""12977"""
TGDAGPVGPPGPPGPPGPPGPP,10|Oxidation,"File: ""J:\082018-os-Sc-Wa\Sc8-O.raw""	SpectrumID: ""21282""	scans: ""29814"""
DGEAGAQGPPGPAGPAGERGE,7|Deamidated|10|Oxidation,"File: ""J:\082018-os-Sc-Wa\Sc8-O.raw""	SpectrumID: ""8641""	scans: ""16147"""
TGPPGPAGQDGRPGPPGPPGA,4|Oxidation|9|Deamidated|13|Oxidation|16|Oxidation|19|Oxidation,"File: ""J:\082018-os-Sc-Wa\Sc8-O.raw""	SpectrumID: ""7938""	scans: ""15369"""
AGPPGPTGPAGPPGFPGAVGAK,4|Oxidation|13|Oxidation|16|Oxidation,"File: ""J:\082018-os-Sc-Wa\Sc8-O.raw""	SpectrumID: ""14250""	scans: ""22182"""
RGARGEPGPTGLPGPPGER,7|Oxidation|13|Oxidation|16|Oxidation,"File: ""J:\082018-os-Sc-Wa\Sc8-O.raw""	SpectrumID: ""4176""	scans: ""11071"""
AAGPPGPTGPAGPPGFPGAVGAK,5|Oxidation|14|Oxidation|17|Oxidation,"File: ""J:\082018-os-Sc-Wa\Sc8-O.raw""	SpectrumID: ""14370""	scans: ""22310"""
GAPGDRGEPGPPGPAGFAGPPG,3|Oxidation|9|Oxidation|12|Oxidation|21|Oxidation,"File: ""J:\082018-os-Sc-Wa\Sc8-O.raw""	SpectrumID: ""11973""	scans: ""19742"""
VGPPGPSGNAGPPGPPGPAGKEG,4|Oxidation|9|Deamidated|13|Oxidation|16|Oxidation,"File: ""J:\082018-os-Sc-Wa\Sc8-O.raw""	SpectrumID: ""9104""	scans: ""16646"""
DGEAGAQGPPGPAGPAGERGEQ,22|Deamidated,"File: ""J:\082018-os-Sc-Wa\Sc8-O.raw""	SpectrumID: ""9729""	scans: ""17334"""
TGDAGPVGPPGPPGPPGPPGPPS,10|Oxidation|13|Oxidation|16|Oxidation|19|Oxidation,"File: ""J:\082018-os-Sc-Wa\Sc8-O.raw""	SpectrumID: ""16175""	scans: ""24256"""
GAAGPPGPTGPAGPPGFPGAVGAK,6|Oxidation|15|Oxidation|18|Oxidation,"File: ""J:\082018-os-Sc-Wa\Sc8-O.raw""	SpectrumID: ""14505""	scans: ""22454"""
GFQGPPGEPGEPGASGPMGPR,3|Deamidated|6|Oxidation|9|Oxidation|12|Oxidation|18|Oxidation,"File: ""J:\082018-os-Sc-Wa\Sc8-O.raw""	SpectrumID: ""9884""	scans: ""17500"""
AGAPGAPGSQGAPGLQGMPGER,4|Oxidation|7|Oxidation|10|Deamidated|13|Oxidation|18|Oxidation|19|Oxidation,"File: ""J:\082018-os-Sc-Wa\Sc8-O.raw""	SpectrumID: ""6633""	scans: ""13951"""
TGPPGPAGQDGRPGPPGPPGAR,4|Oxidation|13|Oxidation|16|Oxidation|19|Oxidation,"File: ""J:\082018-os-Sc-Wa\Sc8-O.raw""	SpectrumID: ""4525""	scans: ""11490"""
DGEAGAQGPPGPAGPAGERGEQG,7|Deamidated|22|Deamidated,"File: ""J:\082018-os-Sc-Wa\Sc8-O.raw""	SpectrumID: ""10654""	scans: ""18332"""
EPGPPGPAGFAGPPGADGQPGAK,2|Oxidation|5|Oxidation|14|Oxidation|19|Deamidated,"File: ""J:\082018-os-Sc-Wa\Sc8-O.raw""	SpectrumID: ""18940""	scans: ""27231"""
GERGFPGERGVQGPPGPAGPR,6|Oxidation|12|Deamidated|15|Oxidation,"File: ""J:\082018-os-Sc-Wa\Sc8-O.raw""	SpectrumID: ""7313""	scans: ""14683"""
GPPGPPGSPGEQGPSGASGPAGPR,3|Oxidation|6|Oxidation|9|Oxidation|12|Deamidated,"File: ""J:\082018-os-Sc-Wa\Sc8-O.raw""	SpectrumID: ""7342""	scans: ""14714"""
GRTGDAGPVGPPGPPGPPGPPGPP,12|Oxidation|15|Oxidation,"File: ""J:\082018-os-Sc-Wa\Sc8-O.raw""	SpectrumID: ""14806""	scans: ""22775"""
GEPGPPGPAGFAGPPGADGQPGAK,5|Oxidation|6|Oxidation|20|Deamidated,"File: ""J:\082018-os-Sc-Wa\Sc8-O.raw""	SpectrumID: ""14714""	scans: ""22677"""
TGAAGPPGPTGPAGPPGFPGAVGAK,7|Oxidation|16|Oxidation|19|Oxidation,"File: ""J:\082018-os-Sc-Wa\Sc8-O.raw""	SpectrumID: ""14624""	scans: ""22581"""
GVQGPPGPAGPRGSNGAPGNDGAK,6|Oxidation|15|Deamidated|18|Oxidation|20|Deamidated,"File: ""J:\082018-os-Sc-Wa\Sc8-O.raw""	SpectrumID: ""5008""	scans: ""12114"""
~GETGPAGPPGAPGAPGAPGPVGPAGK,12|Oxidation,"File: ""J:\082018-os-Sc-Wa\Sc8-O.raw""	SpectrumID: ""12540""	scans: ""20349"""
GDAGAPGAPGSQGAPGLQGMPGER,6|Oxidation|9|Oxidation|12|Deamidated|18|Deamidated,"File: ""J:\082018-os-Sc-Wa\Sc8-O.raw""	SpectrumID: ""7967""	scans: ""15400"""
GRTGDAGPVGPPGPPGPPGPPGPPS,12|Oxidation|15|Oxidation|18|Oxidation,"File: ""J:\082018-os-Sc-Wa\Sc8-O.raw""	SpectrumID: ""12845""	scans: ""20674"""
DGEAGAQGPPGPAGPAGERGEQGPA,7|Deamidated|10|Oxidation|22|Deamidated,"File: ""J:\082018-os-Sc-Wa\Sc8-O.raw""	SpectrumID: ""10837""	scans: ""18527"""
GATGAAGPPGPTGPAGPPGFPGAVGAK,9|Oxidation|18|Oxidation|21|Oxidation,"File: ""J:\082018-os-Sc-Wa\Sc8-O.raw""	SpectrumID: ""14833""	scans: ""22804"""
GSEGPQGVRGEPGPPGPAGAAGPAGN,6|Deamidated|12|Oxidation|15|Oxidation|26|Deamidated,"File: ""J:\082018-os-Sc-Wa\Sc8-O.raw""	SpectrumID: ""10357""	scans: ""18015"""
DGEAGAQGPPGPAGPAGERGEQGPAG,22|Deamidated,"File: ""J:\082018-os-Sc-Wa\Sc8-O.raw""	SpectrumID: ""11395""	scans: ""19124"""
RGEPGPPGPAGFAGPPGADGQPGAK,4|Oxidation|7|Oxidation|16|Oxidation|21|Deamidated,"File: ""J:\082018-os-Sc-Wa\Sc8-O.raw""	SpectrumID: ""10112""	scans: ""17749"""
GEPGPPGPAGAAGPAGNPGADGQPGAK,3|Oxidation|6|Oxidation|18|Oxidation|23|Deamidated,"File: ""J:\082018-os-Sc-Wa\Sc8-O.raw""	SpectrumID: ""8276""	scans: ""15746"""
GPQGFQGPPGEPGEPGASGPMGPR,3|Deamidated|6|Deamidated|8|Oxidation|9|Oxidation|15|Oxidation|21|Oxidation,"File: ""J:\082018-os-Sc-Wa\Sc8-O.raw""	SpectrumID: ""11889""	scans: ""19652"""
AGPAGPKGEPGSPGENGAPGQMGPR,6|Oxidation|10|Oxidation|13|Oxidation|16|Deamidated|19|Oxidation|21|Deamidated|22|Oxidation,"File: ""J:\082018-os-Sc-Wa\Sc8-O.raw""	SpectrumID: ""3347""	scans: ""10104"""
DRGEPGPPGPAGFAGPPGADGQPGAK,5|Oxidation|8|Oxidation|17|Oxidation|22|Deamidated,"File: ""J:\082018-os-Sc-Wa\Sc8-O.raw""	SpectrumID: ""12775""	scans: ""20600"""
GLQGPPGPPGSPGEQGPSGASGPAGPR,3|Deamidated|6|Oxidation|9|Oxidation|12|Oxidation|15|Deamidated,"File: ""J:\082018-os-Sc-Wa\Sc8-O.raw""	SpectrumID: ""11339""	scans: ""19064"""
GPPGSAGAPGKDGLNGLPGPIGPPGPR,3|Oxidation|15|Deamidated|18|Oxidation|23|Oxidation|24|Oxidation,"File: ""J:\082018-os-Sc-Wa\Sc8-O.raw""	SpectrumID: ""14089""	scans: ""22010"""
GDRGEPGPPGPAGFAGPPGADGQPGAK,6|Oxidation|9|Oxidation|18|Oxidation|23|Deamidated,"File: ""J:\082018-os-Sc-Wa\Sc8-O.raw""	SpectrumID: ""10770""	scans: ""18456"""
~GDRGETGPAGPPGAPGAPGAPGPVGPAGK,,"File: ""J:\082018-os-Sc-Wa\Sc8-O.raw""	SpectrumID: ""11478""	scans: ""19213"""
GDAGPAGPKGEPGSPGENGAPGQMGPR,12|Oxidation|15|Oxidation|18|Deamidated|21|Oxidation|23|Deamidated|24|Oxidation,"File: ""J:\082018-os-Sc-Wa\Sc8-O.raw""	SpectrumID: ""4285""	scans: ""11195"""
GNDGATGAAGPPGPTGPAGPPGFPGAVGAK,21|Oxidation,"File: ""J:\082018-os-Sc-Wa\Sc8-O.raw""	SpectrumID: ""18190""	scans: ""26419"""
DGEAGAQGPPGPAGPAGERGEQGPAGSPG,22|Deamidated|28|Oxidation,"File: ""J:\082018-os-Sc-Wa\Sc8-O.raw""	SpectrumID: ""11077""	scans: ""18785"""
GFSGLQGPPGPPGSPGEQGPSGASGPAGPR,11|Oxidation|12|Oxidation|18|Deamidated,"File: ""J:\082018-os-Sc-Wa\Sc8-O.raw""	SpectrumID: ""16120""	scans: ""24197"""
GAPGDRGEPGPPGPAGFAGPPGADGQPGAK,3|Oxidation|9|Oxidation|12|Oxidation|21|Oxidation,"File: ""J:\082018-os-Sc-Wa\Sc8-O.raw""	SpectrumID: ""10106""	scans: ""17743"""
RGNDGATGAAGPPGPTGPAGPPGFPGAVGAK,3|Deamidated|13|Oxidation|22|Oxidation|25|Oxidation,"File: ""J:\082018-os-Sc-Wa\Sc8-O.raw""	SpectrumID: ""13111""	scans: ""20958"""
GPQGVRGEPGPPGPAGAAGPAGNPGADGQPGAK,3|Deamidated|11|Oxidation|12|Oxidation|23|Deamidated|24|Oxidation|29|Deamidated|30|Oxidation,"File: ""J:\082018-os-Sc-Wa\Sc8-O.raw""	SpectrumID: ""7751""	scans: ""15169"""
GSEGPQGVRGEPGPPGPAGAAGPAGNPGADGQPGAK,6|Deamidated|12|Oxidation|14|Oxidation|32|Deamidated,"File: ""J:\082018-os-Sc-Wa\Sc8-O.raw""	SpectrumID: ""9203""	scans: ""16761"""
GAPGDRGEPGPPGPAGFAGPPGADGQPGAKGEPGDAGAK,3|Oxidation|9|Oxidation|12|Oxidation|21|Oxidation|26|Deamidated|33|Oxidation,"File: ""J:\082018-os-Sc-Wa\Sc8-O.raw""	SpectrumID: ""9034""	scans: ""16571"""
QGPSGASGER,,"File: ""J:\082018-os-Sc-Wa\Sc8-O.raw""	SpectrumID: ""1255""	scans: ""7289"""
EGSPGAEGSPGR,4|Oxidation|10|Oxidation,"File: ""J:\082018-os-Sc-Wa\Sc8-O.raw""	SpectrumID: ""981""	scans: ""6636"""
GVPGPPGAVGPAGK,,"File: ""J:\082018-os-Sc-Wa\Sc8-O.raw""	SpectrumID: ""10304""	scans: ""17957"""
GPSGPQGPSGPPGPK,12|Oxidation,"File: ""J:\082018-os-Sc-Wa\Sc8-O.raw""	SpectrumID: ""4817""	scans: ""11893"""
GPPGPMGPPGLAGPPGESGR,3|Oxidation|5|Oxidation,"File: ""J:\082018-os-Sc-Wa\Sc8-O.raw""	SpectrumID: ""13298""	scans: ""21166"""
GSPGADGPAGAPGTPGPQGIAGQR,12|Oxidation|23|Deamidated,"File: ""J:\082018-os-Sc-Wa\Sc8-O.raw""	SpectrumID: ""11703""	scans: ""19454"""
TGPAGRPGEVGPPGPPGPSGEK,7|Oxidation|13|Oxidation,"File: ""J:\082018-os-Sc-Wa\Sc8-O.raw""	SpectrumID: ""5538""	scans: ""12713"""
XP_008569871.1 PREDICTED: collagen alpha-2(I) chain [Galeopterus variegatus]
GDQGPVGR,3|Deamidated,"File: ""J:\082018-os-Sc-Wa\Sc8-O.raw""	SpectrumID: ""2781""	scans: ""9445"""
VGAAGATGAR,,"File: ""J:\082018-os-Sc-Wa\Sc8-O.raw""	SpectrumID: ""9869""	scans: ""17484"""
GVVGPQGAR,,"File: ""J:\082018-os-Sc-Wa\Sc8-O.raw""	SpectrumID: ""3985""	scans: ""10850"""
PGANGLAGAK,1|Oxidation,"File: ""J:\082018-os-Sc-Wa\Sc8-O.raw""	SpectrumID: ""2464""	scans: ""9089"""
PVGAAGATGAR,,"File: ""J:\082018-os-Sc-Wa\Sc8-O.raw""	SpectrumID: ""2066""	scans: ""8619"""
GPSGPPGPDGN,6|Oxidation|11|Deamidated,"File: ""J:\082018-os-Sc-Wa\Sc8-O.raw""	SpectrumID: ""5383""	scans: ""12545"""
GPVGAAGATGAR,,"File: ""J:\082018-os-Sc-Wa\Sc8-O.raw""	SpectrumID: ""9871""	scans: ""17486"""
GEVGPAGPNGF,9|Deamidated,"File: ""J:\082018-os-Sc-Wa\Sc8-O.raw""	SpectrumID: ""20263""	scans: ""28705"""
PGNIGFPGPK,1|Oxidation|7|Oxidation,"File: ""J:\082018-os-Sc-Wa\Sc8-O.raw""	SpectrumID: ""11006""	scans: ""18707"""
PGSPGNVGPAGK,1|Oxidation|4|Oxidation|6|Deamidated,"File: ""J:\082018-os-Sc-Wa\Sc8-O.raw""	SpectrumID: ""6895""	scans: ""14233"""
GAPGAVGAPGPAGA,3|Oxidation|9|Oxidation,"File: ""J:\082018-os-Sc-Wa\Sc8-O.raw""	SpectrumID: ""8402""	scans: ""15881"""
GPSGPPGPDGNK,6|Oxidation|11|Deamidated,"File: ""J:\082018-os-Sc-Wa\Sc8-O.raw""	SpectrumID: ""2097""	scans: ""8655"""
PGPVGAAGATGAR,1|Oxidation,"File: ""J:\082018-os-Sc-Wa\Sc8-O.raw""	SpectrumID: ""9812""	scans: ""17423"""
VGNPGPSGPAGPR,3|Deamidated|4|Oxidation,"File: ""J:\082018-os-Sc-Wa\Sc8-O.raw""	SpectrumID: ""4441""	scans: ""11387"""
GAPGAVGAPGPAGAT,3|Oxidation|9|Oxidation,"File: ""J:\082018-os-Sc-Wa\Sc8-O.raw""	SpectrumID: ""8445""	scans: ""15928"""
LPGSPGNVGPAGK,2|Oxidation|5|Oxidation|7|Deamidated,"File: ""J:\082018-os-Sc-Wa\Sc8-O.raw""	SpectrumID: ""5629""	scans: ""12817"""
GEPGNIGFPGPK,3|Oxidation|5|Deamidated|11|Oxidation,"File: ""J:\082018-os-Sc-Wa\Sc8-O.raw""	SpectrumID: ""12173""	scans: ""19958"""
GFPGTPGLPGFK,3|Oxidation|9|Oxidation,"File: ""J:\082018-os-Sc-Wa\Sc8-O.raw""	SpectrumID: ""18967""	scans: ""27260"""
GITGPPGPPGAAGK,6|Oxidation|9|Oxidation,"File: ""J:\082018-os-Sc-Wa\Sc8-O.raw""	SpectrumID: ""6496""	scans: ""13803"""
GLPGSPGNVGPAGK,3|Oxidation|6|Oxidation,"File: ""J:\082018-os-Sc-Wa\Sc8-O.raw""	SpectrumID: ""6219""	scans: ""13486"""
GIPGPVGAAGATGAR,3|Oxidation,"File: ""J:\082018-os-Sc-Wa\Sc8-O.raw""	SpectrumID: ""9925""	scans: ""17544"""
GLGPGPMGLMGPR,7|Oxidation|10|Oxidation,"File: ""J:\082018-os-Sc-Wa\Sc8-O.raw""	SpectrumID: ""12501""	scans: ""20307"""
GEVGPAGPNGFAGPA,9|Deamidated,"File: ""J:\082018-os-Sc-Wa\Sc8-O.raw""	SpectrumID: ""20681""	scans: ""29164"""
GIPGPVGAAGATGARG,3|Oxidation,"File: ""J:\082018-os-Sc-Wa\Sc8-O.raw""	SpectrumID: ""9765""	scans: ""17373"""
GPPGAVGSPGVNGAPG,2|Oxidation|9|Oxidation|12|Deamidated|15|Oxidation,"File: ""J:\082018-os-Sc-Wa\Sc8-O.raw""	SpectrumID: ""8766""	scans: ""16281"""
GAPGAVGAPGPAGATGD,3|Oxidation|9|Oxidation,"File: ""J:\082018-os-Sc-Wa\Sc8-O.raw""	SpectrumID: ""9336""	scans: ""16909"""
GSPGERGEVGPAGPN,3|Oxidation|15|Deamidated,"File: ""J:\082018-os-Sc-Wa\Sc8-O.raw""	SpectrumID: ""5524""	scans: ""12699"""
SAGPQGPPGPSGEEGK,5|Deamidated|10|Oxidation,"File: ""J:\082018-os-Sc-Wa\Sc8-O.raw""	SpectrumID: ""4179""	scans: ""11074"""
GEVGPAGPNGFAGPAGAA,9|Deamidated,"File: ""J:\082018-os-Sc-Wa\Sc8-O.raw""	SpectrumID: ""21162""	scans: ""29686"""
GSAGPQGPPGPSGEEGK,11|Oxidation,"File: ""J:\082018-os-Sc-Wa\Sc8-O.raw""	SpectrumID: ""3819""	scans: ""10661"""
GFPGTPGLPGFKGIR,3|Oxidation|6|Oxidation|9|Oxidation,"File: ""J:\082018-os-Sc-Wa\Sc8-O.raw""	SpectrumID: ""15556""	scans: ""23583"""
GAAGLPGVAGAPGLPGPR,6|Oxidation|12|Oxidation|17|Oxidation,"File: ""J:\082018-os-Sc-Wa\Sc8-O.raw""	SpectrumID: ""15375""	scans: ""23390"""
GAPGAVGAPGPAGATGDRG,3|Oxidation|9|Oxidation,"File: ""J:\082018-os-Sc-Wa\Sc8-O.raw""	SpectrumID: ""5781""	scans: ""12986"""
EGPAGLPGIDGRPGPIG,7|Oxidation,"File: ""J:\082018-os-Sc-Wa\Sc8-O.raw""	SpectrumID: ""19662""	scans: ""28020"""
GFPGTPGLPGFKGIRG,3|Oxidation|6|Oxidation|9|Oxidation,"File: ""J:\082018-os-Sc-Wa\Sc8-O.raw""	SpectrumID: ""15555""	scans: ""23582"""
GEIGPVGNPGPSGPAGPR,8|Deamidated,"File: ""J:\082018-os-Sc-Wa\Sc8-O.raw""	SpectrumID: ""13348""	scans: ""21220"""
GNNGAQGPPGLQGVQGGK,2|Deamidated|3|Deamidated|6|Deamidated|9|Oxidation|12|Deamidated|15|Deamidated,"File: ""J:\082018-os-Sc-Wa\Sc8-O.raw""	SpectrumID: ""13237""	scans: ""21097"""
GAPGAVGAPGPAGATGDRGE,3|Oxidation|9|Oxidation,"File: ""J:\082018-os-Sc-Wa\Sc8-O.raw""	SpectrumID: ""6188""	scans: ""13453"""
GPPGAVGSPGVNGAPGEAGR,3|Oxidation|15|Oxidation,"File: ""J:\082018-os-Sc-Wa\Sc8-O.raw""	SpectrumID: ""7269""	scans: ""14636"""
EGPAGLPGIDGRPGPIGPA,7|Oxidation,"File: ""J:\082018-os-Sc-Wa\Sc8-O.raw""	SpectrumID: ""21017""	scans: ""29528"""
EPGSAGPQGPPGPSGEEGK,2|Oxidation|8|Deamidated|11|Oxidation,"File: ""J:\082018-os-Sc-Wa\Sc8-O.raw""	SpectrumID: ""5078""	scans: ""12189"""
GEPGSAGPQGPPGPSGEEGK,3|Oxidation,"File: ""J:\082018-os-Sc-Wa\Sc8-O.raw""	SpectrumID: ""6006""	scans: ""13259"""
GAPGAVGAPGPAGATGDRGEAG,3|Oxidation|9|Oxidation,"File: ""J:\082018-os-Sc-Wa\Sc8-O.raw""	SpectrumID: ""6453""	scans: ""13757"""
GPPGAVGSPGVNGAPGEAGRD,3|Oxidation|9|Oxidation|15|Oxidation,"File: ""J:\082018-os-Sc-Wa\Sc8-O.raw""	SpectrumID: ""6318""	scans: ""13604"""
EGPAGLPGIDGRPGPIGPAGA,7|Oxidation,"File: ""J:\082018-os-Sc-Wa\Sc8-O.raw""	SpectrumID: ""20852""	scans: ""29349"""
GSPGERGEVGPAGPNGFAGPA,3|Oxidation,"File: ""J:\082018-os-Sc-Wa\Sc8-O.raw""	SpectrumID: ""13440""	scans: ""21318"""
GPPGAVGSPGVNGAPGEAGRDG,3|Oxidation|9|Oxidation|12|Deamidated|15|Oxidation,"File: ""J:\082018-os-Sc-Wa\Sc8-O.raw""	SpectrumID: ""6830""	scans: ""14162"""
KGEPGSAGPQGPPGPSGEEGK,4|Oxidation|13|Oxidation,"File: ""J:\082018-os-Sc-Wa\Sc8-O.raw""	SpectrumID: ""2377""	scans: ""8996"""
GSPGERGEVGPAGPNGFAGPAG,3|Oxidation|15|Deamidated,"File: ""J:\082018-os-Sc-Wa\Sc8-O.raw""	SpectrumID: ""14443""	scans: ""22388"""
GEPGSAGPQGPPGPSGEEGKR,3|Oxidation,"File: ""J:\082018-os-Sc-Wa\Sc8-O.raw""	SpectrumID: ""3823""	scans: ""10668"""
VVGPQGARGFPGTPGLPGFK,4|Oxidation|11|Oxidation|14|Oxidation|17|Oxidation,"File: ""J:\082018-os-Sc-Wa\Sc8-O.raw""	SpectrumID: ""16621""	scans: ""24731"""
GPPGAVGSPGVNGAPGEAGRDGN,3|Oxidation|9|Oxidation|15|Oxidation|23|Deamidated,"File: ""J:\082018-os-Sc-Wa\Sc8-O.raw""	SpectrumID: ""6662""	scans: ""13982"""
GSPGERGEVGPAGPNGFAGPAGAA,3|Oxidation|15|Deamidated,"File: ""J:\082018-os-Sc-Wa\Sc8-O.raw""	SpectrumID: ""15409""	scans: ""23426"""
GAPGPDGNNGAQGPPGLQGVQGGK,3|Oxidation|9|Deamidated|15|Oxidation|18|Deamidated,"File: ""J:\082018-os-Sc-Wa\Sc8-O.raw""	SpectrumID: ""12341""	scans: ""20137"""
GPPGAVGSPGVNGAPGEAGRDGNPGSDGPPGR,3|Oxidation|9|Oxidation|15|Oxidation|30|Oxidation,"File: ""J:\082018-os-Sc-Wa\Sc8-O.raw""	SpectrumID: ""6363""	scans: ""13659"""
GPAGEPGEPGQTGPAGAR,6|Oxidation|9|Oxidation|11|Deamidated,"File: ""J:\082018-os-Sc-Wa\Sc8-O.raw""	SpectrumID: ""4195""	scans: ""11091"""
TGPPGPSGITGPPGPPGAAGK,3|Oxidation|13|Oxidation|16|Oxidation,"File: ""J:\082018-os-Sc-Wa\Sc8-O.raw""	SpectrumID: ""10303""	scans: ""17956"""
GPSGPQGIR,,"File: ""J:\082018-os-Sc-Wa\Sc8-O.raw""	SpectrumID: ""4200""	scans: ""11097"""
GEPGAPGENGTPGQTGAR,3|Oxidation|6|Oxidation|9|Deamidated|12|Oxidation|14|Deamidated,"File: ""J:\082018-os-Sc-Wa\Sc8-O.raw""	SpectrumID: ""2517""	scans: ""9147"""
GEVGPAGPNGFAGPAGAAGQPGAK,21|Oxidation,"File: ""J:\082018-os-Sc-Wa\Sc8-O.raw""	SpectrumID: ""13417""	scans: ""21293"""
SPGERGEVGPAGPNGFAGPAGAAGQPGAK,2|Oxidation|10|Oxidation|14|Deamidated|25|Deamidated|26|Oxidation,"File: ""J:\082018-os-Sc-Wa\Sc8-O.raw""	SpectrumID: ""11294""	scans: ""19016"""
GSDGSVGPVGPAGPIGAAGPPGFPGAPGPK,14|Oxidation|21|Oxidation|27|Oxidation,"File: ""J:\082018-os-Sc-Wa\Sc8-O.raw""	SpectrumID: ""21656""	scans: ""30232"""
GLPGVAGAVGEPGPLGISGPPGAR,3|Oxidation|14|Oxidation,"File: ""J:\082018-os-Sc-Wa\Sc8-O.raw""	SpectrumID: ""22194""	scans: ""30869"""
XP_008577076.1 PREDICTED: collagen alpha-1(II) chain isoform X1 [Galeopterus variegatus]
VMGFPGPK,2|Oxidation|5|Oxidation,"File: ""J:\082018-os-Sc-Wa\Sc8-O.raw""	SpectrumID: ""7641""	scans: ""15044"""
GLTGPIGPPGPA,9|Oxidation,"File: ""J:\082018-os-Sc-Wa\Sc8-O.raw""	SpectrumID: ""19185""	scans: ""27494"""
PGLPGPSGEPGK,1|Oxidation|4|Oxidation|10|Oxidation,"File: ""J:\082018-os-Sc-Wa\Sc8-O.raw""	SpectrumID: ""13338""	scans: ""21209"""
GFPGLPGPSGEPGK,3|Oxidation|12|Oxidation,"File: ""J:\082018-os-Sc-Wa\Sc8-O.raw""	SpectrumID: ""15262""	scans: ""23267"""
PAGFAGPPGADGQPGAK,8|Oxidation|13|Deamidated,"File: ""J:\082018-os-Sc-Wa\Sc8-O.raw""	SpectrumID: ""10471""	scans: ""18137"""
PGPAGFAGPPGADGQPGAK,1|Oxidation|10|Oxidation|15|Deamidated,"File: ""J:\082018-os-Sc-Wa\Sc8-O.raw""	SpectrumID: ""11698""	scans: ""19448"""
GLTGPIGPPGPAGANGEK,9|Oxidation|15|Deamidated,"File: ""J:\082018-os-Sc-Wa\Sc8-O.raw""	SpectrumID: ""14022""	scans: ""21939"""
VGPPGSNGNPGPPGPPGPSGK,4|Oxidation|7|Deamidated|9|Deamidated|10|Oxidation|13|Oxidation|16|Oxidation,"File: ""J:\082018-os-Sc-Wa\Sc8-O.raw""	SpectrumID: ""6654""	scans: ""13973"""
Taxonomic match: Microcebus murinus Average Score= [0.45132107]
Containing these species:Microcebus murinus
XP_012614919.1 collagen alpha-1(XXVI) chain isoform X1 [Microcebus murinus]
~TGPAGPPGQ,4|Oxidation|9|Deamidated,"File: ""J:\082018-os-Sc-Wa\Sc8-O.raw""	SpectrumID: ""5024""	scans: ""12132"""
~GPPGPAGPPG,3|Oxidation,"File: ""J:\082018-os-Sc-Wa\Sc8-O.raw""	SpectrumID: ""7018""	scans: ""14367"""
XP_012642479.2 LOW QUALITY PROTEIN: collagen alpha-1(IX) chain [Microcebus murinus]
~GPPGPPGPSGAI,3|Oxidation|9|Oxidation,"File: ""J:\082018-os-Sc-Wa\Sc8-O.raw""	SpectrumID: ""13896""	scans: ""21804"""
~GPPGPAGPPG,3|Oxidation,"File: ""J:\082018-os-Sc-Wa\Sc8-O.raw""	SpectrumID: ""7018""	scans: ""14367"""
XP_012612577.1 collagen alpha-2(I) chain [Microcebus murinus]
GAAGIPGGK,6|Oxidation,"File: ""J:\082018-os-Sc-Wa\Sc8-O.raw""	SpectrumID: ""1633""	scans: ""8039"""
GDQGPVGR,3|Deamidated,"File: ""J:\082018-os-Sc-Wa\Sc8-O.raw""	SpectrumID: ""2781""	scans: ""9445"""
GVVGPQGAR,,"File: ""J:\082018-os-Sc-Wa\Sc8-O.raw""	SpectrumID: ""3985""	scans: ""10850"""
PAGPSGPVGK,,"File: ""J:\082018-os-Sc-Wa\Sc8-O.raw""	SpectrumID: ""3089""	scans: ""9803"""
GPSGPPGPDGN,6|Oxidation|11|Deamidated,"File: ""J:\082018-os-Sc-Wa\Sc8-O.raw""	SpectrumID: ""5383""	scans: ""12545"""
AAGPTGPIGSR,,"File: ""J:\082018-os-Sc-Wa\Sc8-O.raw""	SpectrumID: ""6309""	scans: ""13594"""
GEVGPAGPNGF,9|Deamidated,"File: ""J:\082018-os-Sc-Wa\Sc8-O.raw""	SpectrumID: ""20263""	scans: ""28705"""
PGNIGFPGPK,1|Oxidation|7|Oxidation,"File: ""J:\082018-os-Sc-Wa\Sc8-O.raw""	SpectrumID: ""11006""	scans: ""18707"""
PGSPGNVGPAGK,1|Oxidation|4|Oxidation|6|Deamidated,"File: ""J:\082018-os-Sc-Wa\Sc8-O.raw""	SpectrumID: ""6895""	scans: ""14233"""
GAPGAVGAPGPAGA,3|Oxidation|9|Oxidation,"File: ""J:\082018-os-Sc-Wa\Sc8-O.raw""	SpectrumID: ""8402""	scans: ""15881"""
GPSGPPGPDGNK,6|Oxidation|11|Deamidated,"File: ""J:\082018-os-Sc-Wa\Sc8-O.raw""	SpectrumID: ""2097""	scans: ""8655"""
GAPGAVGAPGPAGAT,3|Oxidation|9|Oxidation,"File: ""J:\082018-os-Sc-Wa\Sc8-O.raw""	SpectrumID: ""8445""	scans: ""15928"""
LPGSPGNVGPAGK,2|Oxidation|5|Oxidation|7|Deamidated,"File: ""J:\082018-os-Sc-Wa\Sc8-O.raw""	SpectrumID: ""5629""	scans: ""12817"""
GDKGEAGDKGPR,,"File: ""J:\082018-os-Sc-Wa\Sc8-O.raw""	SpectrumID: ""238""	scans: ""5451"""
GEPGNIGFPGPK,3|Oxidation|5|Deamidated|11|Oxidation,"File: ""J:\082018-os-Sc-Wa\Sc8-O.raw""	SpectrumID: ""12173""	scans: ""19958"""
GFPGTPGLPGFK,3|Oxidation|9|Oxidation,"File: ""J:\082018-os-Sc-Wa\Sc8-O.raw""	SpectrumID: ""18967""	scans: ""27260"""
GITGPPGPPGAAGK,6|Oxidation|9|Oxidation,"File: ""J:\082018-os-Sc-Wa\Sc8-O.raw""	SpectrumID: ""6496""	scans: ""13803"""
GLPGSPGNVGPAGK,3|Oxidation|6|Oxidation,"File: ""J:\082018-os-Sc-Wa\Sc8-O.raw""	SpectrumID: ""6219""	scans: ""13486"""
GLGPGPMGLMGPR,7|Oxidation|10|Oxidation,"File: ""J:\082018-os-Sc-Wa\Sc8-O.raw""	SpectrumID: ""12501""	scans: ""20307"""
GEVGPAGPNGFAGPA,9|Deamidated,"File: ""J:\082018-os-Sc-Wa\Sc8-O.raw""	SpectrumID: ""20681""	scans: ""29164"""
~GESGAAGPTGPIGSR,2|Deamidated,"File: ""J:\082018-os-Sc-Wa\Sc8-O.raw""	SpectrumID: ""7335""	scans: ""14706"""
~GPPGESGAAGPTGPIG,3|Oxidation|5|Deamidated,"File: ""J:\082018-os-Sc-Wa\Sc8-O.raw""	SpectrumID: ""13607""	scans: ""21496"""
GPPGAVGSPGVNGAPG,2|Oxidation|9|Oxidation|12|Deamidated|15|Oxidation,"File: ""J:\082018-os-Sc-Wa\Sc8-O.raw""	SpectrumID: ""8766""	scans: ""16281"""
GAPGAVGAPGPAGATGD,3|Oxidation|9|Oxidation,"File: ""J:\082018-os-Sc-Wa\Sc8-O.raw""	SpectrumID: ""9336""	scans: ""16909"""
GSPGERGEVGPAGPN,3|Oxidation|15|Deamidated,"File: ""J:\082018-os-Sc-Wa\Sc8-O.raw""	SpectrumID: ""5524""	scans: ""12699"""
~PGESGAAGPTGPIGSR,1|Oxidation|3|Deamidated,"File: ""J:\082018-os-Sc-Wa\Sc8-O.raw""	SpectrumID: ""7659""	scans: ""15063"""
GEPGEPGQTGPAGSR,3|Oxidation|6|Oxidation|8|Deamidated,"File: ""J:\082018-os-Sc-Wa\Sc8-O.raw""	SpectrumID: ""1801""	scans: ""8261"""
SAGPQGPPGPSGEEGK,5|Deamidated|10|Oxidation,"File: ""J:\082018-os-Sc-Wa\Sc8-O.raw""	SpectrumID: ""4179""	scans: ""11074"""
TGETGASGPPGFAGEK,10|Oxidation,"File: ""J:\082018-os-Sc-Wa\Sc8-O.raw""	SpectrumID: ""8415""	scans: ""15896"""
GEVGPAGPNGFAGPAGAA,9|Deamidated,"File: ""J:\082018-os-Sc-Wa\Sc8-O.raw""	SpectrumID: ""21162""	scans: ""29686"""
~PPGESGAAGPTGPIGSR,2|Oxidation|4|Deamidated,"File: ""J:\082018-os-Sc-Wa\Sc8-O.raw""	SpectrumID: ""8311""	scans: ""15783"""
GSAGPQGPPGPSGEEGK,11|Oxidation,"File: ""J:\082018-os-Sc-Wa\Sc8-O.raw""	SpectrumID: ""3819""	scans: ""10661"""
GAAGLPGVAGAPGLPGPR,6|Oxidation|12|Oxidation|17|Oxidation,"File: ""J:\082018-os-Sc-Wa\Sc8-O.raw""	SpectrumID: ""15375""	scans: ""23390"""
GAPGAVGAPGPAGATGDRG,3|Oxidation|9|Oxidation,"File: ""J:\082018-os-Sc-Wa\Sc8-O.raw""	SpectrumID: ""5781""	scans: ""12986"""
~GPPGESGAAGPTGPIGSR,3|Oxidation|5|Deamidated,"File: ""J:\082018-os-Sc-Wa\Sc8-O.raw""	SpectrumID: ""9135""	scans: ""16681"""
GPIGSAGPPGFPGAPGPK,2|Oxidation|9|Oxidation|17|Oxidation,"File: ""J:\082018-os-Sc-Wa\Sc8-O.raw""	SpectrumID: ""25890""	scans: ""35317"""
~GELGPVGNPGPAGPAGPR,8|Deamidated,"File: ""J:\082018-os-Sc-Wa\Sc8-O.raw""	SpectrumID: ""13348""	scans: ""21220"""
~GPPGESGAAGPTGPIGSRG,3|Oxidation|5|Deamidated,"File: ""J:\082018-os-Sc-Wa\Sc8-O.raw""	SpectrumID: ""8261""	scans: ""15730"""
~GERGPPGESGAAGPTGPIG,6|Oxidation|8|Deamidated,"File: ""J:\082018-os-Sc-Wa\Sc8-O.raw""	SpectrumID: ""9667""	scans: ""17268"""
GAPGAVGAPGPAGATGDRGE,3|Oxidation|9|Oxidation,"File: ""J:\082018-os-Sc-Wa\Sc8-O.raw""	SpectrumID: ""6188""	scans: ""13453"""
GPAGPNGFAGPAGAAGQAGAK,6|Deamidated|17|Deamidated,"File: ""J:\082018-os-Sc-Wa\Sc8-O.raw""	SpectrumID: ""13158""	scans: ""21008"""
GPPGAVGSPGVNGAPGEAGR,3|Oxidation|15|Oxidation,"File: ""J:\082018-os-Sc-Wa\Sc8-O.raw""	SpectrumID: ""7269""	scans: ""14636"""
~RGPPGESGAAGPTGPIGSR,4|Oxidation|6|Deamidated,"File: ""J:\082018-os-Sc-Wa\Sc8-O.raw""	SpectrumID: ""6039""	scans: ""13294"""
EPGSAGPQGPPGPSGEEGK,2|Oxidation|8|Deamidated|11|Oxidation,"File: ""J:\082018-os-Sc-Wa\Sc8-O.raw""	SpectrumID: ""5078""	scans: ""12189"""
GEPGSAGPQGPPGPSGEEGK,3|Oxidation,"File: ""J:\082018-os-Sc-Wa\Sc8-O.raw""	SpectrumID: ""6006""	scans: ""13259"""
VGPAGPNGFAGPAGAAGQAGAK,18|Deamidated,"File: ""J:\082018-os-Sc-Wa\Sc8-O.raw""	SpectrumID: ""13697""	scans: ""21592"""
GAPGAVGAPGPAGATGDRGEAG,3|Oxidation|9|Oxidation,"File: ""J:\082018-os-Sc-Wa\Sc8-O.raw""	SpectrumID: ""6453""	scans: ""13757"""
GPPGAVGSPGVNGAPGEAGRD,3|Oxidation|9|Oxidation|15|Oxidation,"File: ""J:\082018-os-Sc-Wa\Sc8-O.raw""	SpectrumID: ""6318""	scans: ""13604"""
GSPGERGEVGPAGPNGFAGPA,3|Oxidation,"File: ""J:\082018-os-Sc-Wa\Sc8-O.raw""	SpectrumID: ""13440""	scans: ""21318"""
GPPGAVGSPGVNGAPGEAGRDG,3|Oxidation|9|Oxidation|12|Deamidated|15|Oxidation,"File: ""J:\082018-os-Sc-Wa\Sc8-O.raw""	SpectrumID: ""6830""	scans: ""14162"""
KGEPGSAGPQGPPGPSGEEGK,4|Oxidation|13|Oxidation,"File: ""J:\082018-os-Sc-Wa\Sc8-O.raw""	SpectrumID: ""2377""	scans: ""8996"""
EVGPAGPNGFAGPAGAAGQAGAK,,"File: ""J:\082018-os-Sc-Wa\Sc8-O.raw""	SpectrumID: ""22421""	scans: ""31124"""
GSDGSVGPVGPAGPIGSAGPPGF,21|Oxidation,"File: ""J:\082018-os-Sc-Wa\Sc8-O.raw""	SpectrumID: ""27215""	scans: ""37120"""
GSPGERGEVGPAGPNGFAGPAG,3|Oxidation|15|Deamidated,"File: ""J:\082018-os-Sc-Wa\Sc8-O.raw""	SpectrumID: ""14443""	scans: ""22388"""
GEPGSAGPQGPPGPSGEEGKR,3|Oxidation,"File: ""J:\082018-os-Sc-Wa\Sc8-O.raw""	SpectrumID: ""3823""	scans: ""10668"""
VVGPQGARGFPGTPGLPGFK,4|Oxidation|11|Oxidation|14|Oxidation|17|Oxidation,"File: ""J:\082018-os-Sc-Wa\Sc8-O.raw""	SpectrumID: ""16621""	scans: ""24731"""
GEVGPAGPNGFAGPAGAAGQAGAK,,"File: ""J:\082018-os-Sc-Wa\Sc8-O.raw""	SpectrumID: ""14032""	scans: ""21949"""
GPPGAVGSPGVNGAPGEAGRDGN,3|Oxidation|9|Oxidation|15|Oxidation|23|Deamidated,"File: ""J:\082018-os-Sc-Wa\Sc8-O.raw""	SpectrumID: ""6662""	scans: ""13982"""
GSPGERGEVGPAGPNGFAGPAGAA,3|Oxidation|15|Deamidated,"File: ""J:\082018-os-Sc-Wa\Sc8-O.raw""	SpectrumID: ""15409""	scans: ""23426"""
DQGPVGRTGETGASGPPGFAGEK,4|Oxidation|17|Oxidation,"File: ""J:\082018-os-Sc-Wa\Sc8-O.raw""	SpectrumID: ""8625""	scans: ""16130"""
GSVGPVGPAGPIGSAGPPGFPGAPGPK,18|Oxidation|21|Oxidation|24|Oxidation,"File: ""J:\082018-os-Sc-Wa\Sc8-O.raw""	SpectrumID: ""19663""	scans: ""28021"""
GEVGPAGPNGFAGPAGAAGQAGAKGER,,"File: ""J:\082018-os-Sc-Wa\Sc8-O.raw""	SpectrumID: ""11242""	scans: ""18961"""
GERGEVGPAGPNGFAGPAGAAGQAGAK,23|Deamidated,"File: ""J:\082018-os-Sc-Wa\Sc8-O.raw""	SpectrumID: ""11546""	scans: ""19285"""
SPGERGEVGPAGPNGFAGPAGAAGQAGAK,2|Oxidation|10|Oxidation,"File: ""J:\082018-os-Sc-Wa\Sc8-O.raw""	SpectrumID: ""11490""	scans: ""19226"""
GSDGSVGPVGPAGPIGSAGPPGFPGAPGPK,21|Oxidation|27|Oxidation,"File: ""J:\082018-os-Sc-Wa\Sc8-O.raw""	SpectrumID: ""21786""	scans: ""30389"""
GSPGERGEVGPAGPNGFAGPAGAAGQAGAK,26|Deamidated,"File: ""J:\082018-os-Sc-Wa\Sc8-O.raw""	SpectrumID: ""11950""	scans: ""19717"""
PVGAVGPR,,"File: ""J:\082018-os-Sc-Wa\Sc8-O.raw""	SpectrumID: ""4455""	scans: ""11403"""
GPSGPQGVR,,"File: ""J:\082018-os-Sc-Wa\Sc8-O.raw""	SpectrumID: ""2088""	scans: ""8645"""
VGPVGAVGPR,,"File: ""J:\082018-os-Sc-Wa\Sc8-O.raw""	SpectrumID: ""9173""	scans: ""16724"""
SVGPVGAVGPR,,"File: ""J:\082018-os-Sc-Wa\Sc8-O.raw""	SpectrumID: ""10581""	scans: ""18254"""
GSVGPVGAVGPR,,"File: ""J:\082018-os-Sc-Wa\Sc8-O.raw""	SpectrumID: ""10107""	scans: ""17744"""
TGPPGPSGITGPPGPPGAAGK,3|Oxidation|13|Oxidation|16|Oxidation,"File: ""J:\082018-os-Sc-Wa\Sc8-O.raw""	SpectrumID: ""10303""	scans: ""17956"""
GHAGLAGAR,,"File: ""J:\082018-os-Sc-Wa\Sc8-O.raw""	SpectrumID: ""1422""	scans: ""7738"""
GPAGSVGPVGAVGPR,,"File: ""J:\082018-os-Sc-Wa\Sc8-O.raw""	SpectrumID: ""11824""	scans: ""19583"""
PGPAGSVGPVGAVGPR,1|Oxidation,"File: ""J:\082018-os-Sc-Wa\Sc8-O.raw""	SpectrumID: ""12519""	scans: ""20327"""
EPGPAGSVGPVGAVGPR,2|Oxidation|4|Oxidation,"File: ""J:\082018-os-Sc-Wa\Sc8-O.raw""	SpectrumID: ""20703""	scans: ""29187"""
GEPGPAGSVGPVGAVGPR,5|Oxidation,"File: ""J:\082018-os-Sc-Wa\Sc8-O.raw""	SpectrumID: ""13183""	scans: ""21035"""
RGEPGPAGSVGPVGAVGPR,4|Oxidation,"File: ""J:\082018-os-Sc-Wa\Sc8-O.raw""	SpectrumID: ""9777""	scans: ""17386"""
HGNRGEPGPAGSVGPVGAVGPR,3|Deamidated|7|Oxidation,"File: ""J:\082018-os-Sc-Wa\Sc8-O.raw""	SpectrumID: ""8185""	scans: ""15646"""
XP_012610160.1 collagen alpha-1(II) chain [Microcebus murinus]
VMGFPGPK,2|Oxidation|5|Oxidation,"File: ""J:\082018-os-Sc-Wa\Sc8-O.raw""	SpectrumID: ""7641""	scans: ""15044"""
GLTGPIGPPGPA,9|Oxidation,"File: ""J:\082018-os-Sc-Wa\Sc8-O.raw""	SpectrumID: ""19185""	scans: ""27494"""
PGLPGPSGEPGK,1|Oxidation|4|Oxidation|10|Oxidation,"File: ""J:\082018-os-Sc-Wa\Sc8-O.raw""	SpectrumID: ""13338""	scans: ""21209"""
GFPGLPGPSGEPGK,3|Oxidation|12|Oxidation,"File: ""J:\082018-os-Sc-Wa\Sc8-O.raw""	SpectrumID: ""15262""	scans: ""23267"""
GLTGPIGPPGPAGANGEK,9|Oxidation|15|Deamidated,"File: ""J:\082018-os-Sc-Wa\Sc8-O.raw""	SpectrumID: ""14022""	scans: ""21939"""
VGPPGSNGNPGPPGPPGPSGK,4|Oxidation|7|Deamidated|9|Deamidated|10|Oxidation|13|Oxidation|16|Oxidation,"File: ""J:\082018-os-Sc-Wa\Sc8-O.raw""	SpectrumID: ""6654""	scans: ""13973"""
XP_012632307.1 collagen alpha-1(III) chain [Microcebus murinus]
VMGFPGPK,2|Oxidation|5|Oxidation,"File: ""J:\082018-os-Sc-Wa\Sc8-O.raw""	SpectrumID: ""7641""	scans: ""15044"""
~GPAGPPGPPGAI,3|Oxidation|9|Oxidation,"File: ""J:\082018-os-Sc-Wa\Sc8-O.raw""	SpectrumID: ""13896""	scans: ""21804"""
XP_020138985.1 collagen alpha-1(XI) chain isoform X1 [Microcebus murinus]
~GPSGPPGDPGD,6|Oxidation|11|Deamidated,"File: ""J:\082018-os-Sc-Wa\Sc8-O.raw""	SpectrumID: ""5383""	scans: ""12545"""
QAQAILQQAR,1|Deamidated|7|Deamidated|8|Deamidated,"File: ""J:\082018-os-Sc-Wa\Sc8-O.raw""	SpectrumID: ""24271""	scans: ""33288"""
XP_012645195.1 collagen alpha-1(I) chain [Microcebus murinus]
AAGLPGPK,5|Oxidation,"File: ""J:\082018-os-Sc-Wa\Sc8-O.raw""	SpectrumID: ""3998""	scans: ""10865"""
GAAGLPGPK,6|Oxidation,"File: ""J:\082018-os-Sc-Wa\Sc8-O.raw""	SpectrumID: ""4750""	scans: ""11807"""
TGPPGPAGQ,4|Oxidation|9|Deamidated,"File: ""J:\082018-os-Sc-Wa\Sc8-O.raw""	SpectrumID: ""5024""	scans: ""12132"""
GFSGLDGAK,,"File: ""J:\082018-os-Sc-Wa\Sc8-O.raw""	SpectrumID: ""9222""	scans: ""16781"""
VMGFPGPK,2|Oxidation|5|Oxidation,"File: ""J:\082018-os-Sc-Wa\Sc8-O.raw""	SpectrumID: ""7641""	scans: ""15044"""
