## Supplementary material for "ClassiCOL: LC-MS/MS analysis for ancient species Classification via Collagen peptide ambiguation": ClassiCOL output files: ZooMS_results_f_sc8_O_colDB.csv (part 2 of 3)

ZooMS analysis output (~: isoBLAST match, *: Unique PSM)
PGADGVAGPK,1|Oxidation,"File: ""J:\082018-os-Sc-Wa\Sc8-O.raw""	SpectrumID: ""10262""	scans: ""17909"""
TGPPGPAGQD,4|Oxidation|9|Deamidated,"File: ""J:\082018-os-Sc-Wa\Sc8-O.raw""	SpectrumID: ""5292""	scans: ""12430"""
GSAGPPGATGF,6|Oxidation,"File: ""J:\082018-os-Sc-Wa\Sc8-O.raw""	SpectrumID: ""13533""	scans: ""21417"""
GEPGPPGPAGA,3|Oxidation|6|Oxidation,"File: ""J:\082018-os-Sc-Wa\Sc8-O.raw""	SpectrumID: ""6508""	scans: ""13816"""
QGPPGPAGPR,1|Deamidated|4|Oxidation,"File: ""J:\082018-os-Sc-Wa\Sc8-O.raw""	SpectrumID: ""5930""	scans: ""13171"""
AGVMGFPGPK,4|Oxidation|7|Oxidation,"File: ""J:\082018-os-Sc-Wa\Sc8-O.raw""	SpectrumID: ""9193""	scans: ""16750"""
PIGNVGAPGPK,4|Deamidated|8|Oxidation,"File: ""J:\082018-os-Sc-Wa\Sc8-O.raw""	SpectrumID: ""7146""	scans: ""14505"""
GAKGDAGPAGPK,,"File: ""J:\082018-os-Sc-Wa\Sc8-O.raw""	SpectrumID: ""647""	scans: ""6007"""
PPGFPGAVGAK,2|Oxidation|5|Oxidation,"File: ""J:\082018-os-Sc-Wa\Sc8-O.raw""	SpectrumID: ""8751""	scans: ""16265"""
AGPPGPPGPAGK,4|Oxidation|7|Oxidation,"File: ""J:\082018-os-Sc-Wa\Sc8-O.raw""	SpectrumID: ""2768""	scans: ""9431"""
IAGAPGFPGAR,5|Oxidation|8|Oxidation,"File: ""J:\082018-os-Sc-Wa\Sc8-O.raw""	SpectrumID: ""9637""	scans: ""17236"""
GLTGPIGPPGPA,9|Oxidation,"File: ""J:\082018-os-Sc-Wa\Sc8-O.raw""	SpectrumID: ""19185""	scans: ""27494"""
GSNGAPGNDGAK,3|Deamidated|6|Oxidation|8|Deamidated,"File: ""J:\082018-os-Sc-Wa\Sc8-O.raw""	SpectrumID: ""1054""	scans: ""6772"""
VPGPMGPSGPR,5|Oxidation,"File: ""J:\082018-os-Sc-Wa\Sc8-O.raw""	SpectrumID: ""5700""	scans: ""12897"""
GPIGNVGAPGPK,11|Oxidation,"File: ""J:\082018-os-Sc-Wa\Sc8-O.raw""	SpectrumID: ""7631""	scans: ""15033"""
EGAPGAEGSPGR,,"File: ""J:\082018-os-Sc-Wa\Sc8-O.raw""	SpectrumID: ""2114""	scans: ""8674"""
TGSPGSPGPDGK,4|Oxidation|9|Oxidation,"File: ""J:\082018-os-Sc-Wa\Sc8-O.raw""	SpectrumID: ""1015""	scans: ""6693"""
GVQGPPGPAGPR,,"File: ""J:\082018-os-Sc-Wa\Sc8-O.raw""	SpectrumID: ""6587""	scans: ""13902"""
GIAGAPGFPGAR,6|Oxidation|9|Oxidation,"File: ""J:\082018-os-Sc-Wa\Sc8-O.raw""	SpectrumID: ""10850""	scans: ""18541"""
QAGVMGFPGPK,1|Deamidated|5|Oxidation|8|Oxidation,"File: ""J:\082018-os-Sc-Wa\Sc8-O.raw""	SpectrumID: ""10060""	scans: ""17694"""
TGPPGPAGQDGR,4|Oxidation,"File: ""J:\082018-os-Sc-Wa\Sc8-O.raw""	SpectrumID: ""2043""	scans: ""8590"""
PGLPGPSGEPGK,1|Oxidation|4|Oxidation|10|Oxidation,"File: ""J:\082018-os-Sc-Wa\Sc8-O.raw""	SpectrumID: ""13338""	scans: ""21209"""
GAPGAPGPVGPAGK,6|Oxidation,"File: ""J:\082018-os-Sc-Wa\Sc8-O.raw""	SpectrumID: ""5336""	scans: ""12488"""
NAGPPGPPGPAGK,1|Deamidated|5|Oxidation|8|Oxidation,"File: ""J:\082018-os-Sc-Wa\Sc8-O.raw""	SpectrumID: ""5745""	scans: ""12945"""
GQAGVMGFPGPK,2|Deamidated|6|Oxidation,"File: ""J:\082018-os-Sc-Wa\Sc8-O.raw""	SpectrumID: ""11659""	scans: ""19407"""
NGDDGEAGKPGR,,"File: ""J:\082018-os-Sc-Wa\Sc8-O.raw""	SpectrumID: ""642""	scans: ""6000"""
PGPIGNVGAPGPK,10|Oxidation,"File: ""J:\082018-os-Sc-Wa\Sc8-O.raw""	SpectrumID: ""15492""	scans: ""23514"""
GLPGTAGLPGMKG,3|Oxidation|9|Oxidation|11|Oxidation,"File: ""J:\082018-os-Sc-Wa\Sc8-O.raw""	SpectrumID: ""8777""	scans: ""16293"""
GNAGPPGPPGPAGK,2|Deamidated|6|Oxidation|9|Oxidation,"File: ""J:\082018-os-Sc-Wa\Sc8-O.raw""	SpectrumID: ""4312""	scans: ""11232"""
GVVGLPGQRGER,6|Oxidation|8|Deamidated,"File: ""J:\082018-os-Sc-Wa\Sc8-O.raw""	SpectrumID: ""6492""	scans: ""13799"""
GSEGPQGVRGEPG,12|Oxidation,"File: ""J:\082018-os-Sc-Wa\Sc8-O.raw""	SpectrumID: ""2549""	scans: ""9181"""
GLTGSPGSPGPDGK,6|Oxidation,"File: ""J:\082018-os-Sc-Wa\Sc8-O.raw""	SpectrumID: ""4920""	scans: ""12014"""
GDKGETGEQGDR,9|Deamidated,"File: ""J:\082018-os-Sc-Wa\Sc8-O.raw""	SpectrumID: ""492""	scans: ""5782"""
PAGPPGFPGAVGAK,5|Oxidation|8|Oxidation,"File: ""J:\082018-os-Sc-Wa\Sc8-O.raw""	SpectrumID: ""11148""	scans: ""18861"""
REGAPGAEGSPGR,5|Oxidation|11|Oxidation,"File: ""J:\082018-os-Sc-Wa\Sc8-O.raw""	SpectrumID: ""500""	scans: ""5796"""
APGIAGAPGFPGAR,2|Oxidation|8|Oxidation|11|Oxidation,"File: ""J:\082018-os-Sc-Wa\Sc8-O.raw""	SpectrumID: ""11758""	scans: ""19512"""
SGNAGPPGPPGPAGK,3|Deamidated|7|Oxidation|10|Oxidation,"File: ""J:\082018-os-Sc-Wa\Sc8-O.raw""	SpectrumID: ""3793""	scans: ""10628"""
GPAGPPGFPGAVGAK,6|Oxidation,"File: ""J:\082018-os-Sc-Wa\Sc8-O.raw""	SpectrumID: ""13382""	scans: ""21256"""
GDKGETGEQGDRG,9|Deamidated,"File: ""J:\082018-os-Sc-Wa\Sc8-O.raw""	SpectrumID: ""535""	scans: ""5849"""
GEQGPSGASGPAGPR,3|Deamidated,"File: ""J:\082018-os-Sc-Wa\Sc8-O.raw""	SpectrumID: ""4337""	scans: ""11264"""
GFPGLPGPSGEPGK,3|Oxidation|12|Oxidation,"File: ""J:\082018-os-Sc-Wa\Sc8-O.raw""	SpectrumID: ""15262""	scans: ""23267"""
GQPGAKGEPGDAGAK,2|Deamidated|9|Oxidation,"File: ""J:\082018-os-Sc-Wa\Sc8-O.raw""	SpectrumID: ""1163""	scans: ""7035"""
AGPAGNPGADGQPGAK,6|Deamidated|7|Oxidation|12|Deamidated,"File: ""J:\082018-os-Sc-Wa\Sc8-O.raw""	SpectrumID: ""3032""	scans: ""9742"""
GAPGAPGAPGPVGPAGK,3|Oxidation|6|Oxidation,"File: ""J:\082018-os-Sc-Wa\Sc8-O.raw""	SpectrumID: ""6947""	scans: ""14292"""
PSGNAGPPGPPGPAGK,4|Deamidated|8|Oxidation|11|Oxidation,"File: ""J:\082018-os-Sc-Wa\Sc8-O.raw""	SpectrumID: ""4255""	scans: ""11160"""
LNGLPGPIGPPGPR,2|Deamidated|5|Oxidation|11|Oxidation|13|Oxidation,"File: ""J:\082018-os-Sc-Wa\Sc8-O.raw""	SpectrumID: ""16473""	scans: ""24574"""
SAGPPGATGFPGAAGR,5|Oxidation|11|Oxidation,"File: ""J:\082018-os-Sc-Wa\Sc8-O.raw""	SpectrumID: ""9226""	scans: ""16787"""
GEPGPPGPAGAAGPAGN,3|Oxidation|6|Oxidation|17|Deamidated,"File: ""J:\082018-os-Sc-Wa\Sc8-O.raw""	SpectrumID: ""10196""	scans: ""17839"""
~GDKGETGEQGDRGI,9|Deamidated,"File: ""J:\082018-os-Sc-Wa\Sc8-O.raw""	SpectrumID: ""3103""	scans: ""9820"""
GEPGEPGASGPMGPR,3|Oxidation|6|Oxidation|12|Oxidation,"File: ""J:\082018-os-Sc-Wa\Sc8-O.raw""	SpectrumID: ""3033""	scans: ""9743"""
GPSGNAGPPGPPGPAGK,5|Deamidated|9|Oxidation|12|Oxidation,"File: ""J:\082018-os-Sc-Wa\Sc8-O.raw""	SpectrumID: ""4678""	scans: ""11710"""
AAGPAGNPGADGQPGAK,7|Deamidated|8|Oxidation|13|Deamidated,"File: ""J:\082018-os-Sc-Wa\Sc8-O.raw""	SpectrumID: ""3566""	scans: ""10364"""
NGAPGIAGAPGFPGAR,1|Deamidated|4|Oxidation|10|Oxidation|13|Oxidation,"File: ""J:\082018-os-Sc-Wa\Sc8-O.raw""	SpectrumID: ""16656""	scans: ""24769"""
GSAGPPGATGFPGAAGR,6|Oxidation|12|Oxidation,"File: ""J:\082018-os-Sc-Wa\Sc8-O.raw""	SpectrumID: ""9202""	scans: ""16760"""
PGEVGPPGPPGPAGEK,1|Oxidation|7|Oxidation,"File: ""J:\082018-os-Sc-Wa\Sc8-O.raw""	SpectrumID: ""7842""	scans: ""15267"""
GNDGATGAAGPPGPTGPA,2|Deamidated|12|Oxidation,"File: ""J:\082018-os-Sc-Wa\Sc8-O.raw""	SpectrumID: ""11287""	scans: ""19009"""
PTGPAGPPGFPGAVGAK,8|Oxidation,"File: ""J:\082018-os-Sc-Wa\Sc8-O.raw""	SpectrumID: ""14500""	scans: ""22448"""
GAAGPAGNPGADGQPGAK,8|Deamidated|9|Oxidation|14|Deamidated,"File: ""J:\082018-os-Sc-Wa\Sc8-O.raw""	SpectrumID: ""3973""	scans: ""10837"""
GSEGPQGVRGEPGPPG,6|Deamidated|12|Oxidation|15|Oxidation,"File: ""J:\082018-os-Sc-Wa\Sc8-O.raw""	SpectrumID: ""5274""	scans: ""12407"""
PAGFAGPPGADGQPGAK,8|Oxidation|13|Deamidated,"File: ""J:\082018-os-Sc-Wa\Sc8-O.raw""	SpectrumID: ""10471""	scans: ""18137"""
GDAGAPGAPGSQGAPGLQ,6|Oxidation|9|Oxidation|12|Deamidated|15|Oxidation|18|Deamidated,"File: ""J:\082018-os-Sc-Wa\Sc8-O.raw""	SpectrumID: ""11610""	scans: ""19354"""
GDRGDAGPKGADGSPGK,15|Oxidation,"File: ""J:\082018-os-Sc-Wa\Sc8-O.raw""	SpectrumID: ""351""	scans: ""5599"""
DGLNGLPGPIGPPGPR,4|Deamidated|7|Oxidation|13|Oxidation|15|Oxidation,"File: ""J:\082018-os-Sc-Wa\Sc8-O.raw""	SpectrumID: ""21716""	scans: ""30308"""
GPTGPAGPPGFPGAVGAK,9|Oxidation|12|Oxidation,"File: ""J:\082018-os-Sc-Wa\Sc8-O.raw""	SpectrumID: ""12897""	scans: ""20730"""
GLTGPIGPPGPAGAPGDK,9|Oxidation,"File: ""J:\082018-os-Sc-Wa\Sc8-O.raw""	SpectrumID: ""14441""	scans: ""22386"""
GSPGADGPAGAPGTPGPQG,3|Oxidation|12|Oxidation|18|Deamidated,"File: ""J:\082018-os-Sc-Wa\Sc8-O.raw""	SpectrumID: ""9683""	scans: ""17285"""
GANGAPGIAGAPGFPGAR,6|Oxidation|12|Oxidation|15|Oxidation,"File: ""J:\082018-os-Sc-Wa\Sc8-O.raw""	SpectrumID: ""12159""	scans: ""19943"""
AGAAGPAGNPGADGQPGAK,9|Deamidated|10|Oxidation|15|Deamidated|16|Oxidation,"File: ""J:\082018-os-Sc-Wa\Sc8-O.raw""	SpectrumID: ""2792""	scans: ""9456"""
GFPGLPGPSGEPGKQGP,3|Oxidation|6|Oxidation|15|Deamidated,"File: ""J:\082018-os-Sc-Wa\Sc8-O.raw""	SpectrumID: ""17180""	scans: ""25328"""
NGDDGEAGKPGRPGER,1|Deamidated|13|Oxidation,"File: ""J:\082018-os-Sc-Wa\Sc8-O.raw""	SpectrumID: ""1370""	scans: ""7605"""
GPPGAPGAPGAPGPVGPAGK,3|Oxidation|9|Oxidation,"File: ""J:\082018-os-Sc-Wa\Sc8-O.raw""	SpectrumID: ""9582""	scans: ""17173"""
GAPGDRGEPGPPGPAGFA,3|Oxidation|9|Oxidation|12|Oxidation,"File: ""J:\082018-os-Sc-Wa\Sc8-O.raw""	SpectrumID: ""12459""	scans: ""20263"""
GFPGADGVAGPKGPAGER,3|Oxidation,"File: ""J:\082018-os-Sc-Wa\Sc8-O.raw""	SpectrumID: ""9290""	scans: ""16860"""
GSEGPQGVRGEPGPPGPA,6|Deamidated|12|Oxidation|15|Oxidation,"File: ""J:\082018-os-Sc-Wa\Sc8-O.raw""	SpectrumID: ""7404""	scans: ""14780"""
PGPAGFAGPPGADGQPGAK,1|Oxidation|10|Oxidation|15|Deamidated,"File: ""J:\082018-os-Sc-Wa\Sc8-O.raw""	SpectrumID: ""11698""	scans: ""19448"""
EPGSPGENGAPGQMGPR,2|Oxidation|5|Oxidation|8|Deamidated|11|Oxidation|13|Deamidated|14|Oxidation,"File: ""J:\082018-os-Sc-Wa\Sc8-O.raw""	SpectrumID: ""2938""	scans: ""9622"""
GRPGEVGPPGPPGPAGEK,3|Oxidation|9|Oxidation|12|Oxidation,"File: ""J:\082018-os-Sc-Wa\Sc8-O.raw""	SpectrumID: ""4268""	scans: ""11173"""
TGDAGPVGPPGPPGPPGPPG,10|Oxidation|13|Oxidation|19|Oxidation,"File: ""J:\082018-os-Sc-Wa\Sc8-O.raw""	SpectrumID: ""14983""	scans: ""22964"""
GPPGEPGEPGASGPMGPR,3|Oxidation|6|Oxidation|9|Oxidation|14|Oxidation|15|Oxidation,"File: ""J:\082018-os-Sc-Wa\Sc8-O.raw""	SpectrumID: ""4757""	scans: ""11818"""
GEPGSPGENGAPGQMGPR,3|Oxidation|12|Oxidation|15|Oxidation,"File: ""J:\082018-os-Sc-Wa\Sc8-O.raw""	SpectrumID: ""2851""	scans: ""9521"""
SGPPGAPGAPGAPGPVGPAGK,4|Oxidation|7|Oxidation|13|Oxidation,"File: ""J:\082018-os-Sc-Wa\Sc8-O.raw""	SpectrumID: ""8286""	scans: ""15756"""
GPAGAAGPAGNPGADGQPGAK,11|Deamidated|12|Oxidation|17|Deamidated|18|Oxidation,"File: ""J:\082018-os-Sc-Wa\Sc8-O.raw""	SpectrumID: ""4469""	scans: ""11419"""
PGEQGVPGDLGAPGPSGAR,1|Oxidation|7|Oxidation|15|Oxidation,"File: ""J:\082018-os-Sc-Wa\Sc8-O.raw""	SpectrumID: ""9274""	scans: ""16843"""
TGPPGPAGQDGRPGPPGPP,4|Oxidation|9|Deamidated|13|Oxidation|16|Oxidation|19|Oxidation,"File: ""J:\082018-os-Sc-Wa\Sc8-O.raw""	SpectrumID: ""6532""	scans: ""13843"""
PPGPTGPAGPPGFPGAVGAK,2|Oxidation|11|Oxidation|14|Oxidation,"File: ""J:\082018-os-Sc-Wa\Sc8-O.raw""	SpectrumID: ""15610""	scans: ""23640"""
VGPPGPSGNAGPPGPPGPAGK,4|Oxidation|13|Oxidation,"File: ""J:\082018-os-Sc-Wa\Sc8-O.raw""	SpectrumID: ""9038""	scans: ""16575"""
TGPPGPAGQDGRPGPPGPPG,4|Oxidation|9|Deamidated|16|Oxidation|19|Oxidation,"File: ""J:\082018-os-Sc-Wa\Sc8-O.raw""	SpectrumID: ""7348""	scans: ""14720"""
GPPGPTGPAGPPGFPGAVGAK,3|Oxidation|12|Oxidation,"File: ""J:\082018-os-Sc-Wa\Sc8-O.raw""	SpectrumID: ""15666""	scans: ""23700"""
QGPPGEPGEPGASGPMGPR,4|Oxidation|7|Oxidation|10|Oxidation|16|Oxidation,"File: ""J:\082018-os-Sc-Wa\Sc8-O.raw""	SpectrumID: ""9712""	scans: ""17316"""
TGDAGPVGPPGPPGPPGPPGP,10|Oxidation|13|Oxidation|16|Oxidation|21|Oxidation,"File: ""J:\082018-os-Sc-Wa\Sc8-O.raw""	SpectrumID: ""15766""	scans: ""23807"""
GPPGSPGEQGPSGASGPAGPR,3|Oxidation|6|Oxidation|9|Deamidated,"File: ""J:\082018-os-Sc-Wa\Sc8-O.raw""	SpectrumID: ""5773""	scans: ""12977"""
GETGPAGRPGEVGPPGPPGPA,9|Oxidation|15|Oxidation,"File: ""J:\082018-os-Sc-Wa\Sc8-O.raw""	SpectrumID: ""10076""	scans: ""17711"""
TGDAGPVGPPGPPGPPGPPGPP,10|Oxidation,"File: ""J:\082018-os-Sc-Wa\Sc8-O.raw""	SpectrumID: ""21282""	scans: ""29814"""
TGPPGPAGQDGRPGPPGPPGA,4|Oxidation|9|Deamidated|13|Oxidation|16|Oxidation|19|Oxidation,"File: ""J:\082018-os-Sc-Wa\Sc8-O.raw""	SpectrumID: ""7938""	scans: ""15369"""
AGPPGPTGPAGPPGFPGAVGAK,4|Oxidation|13|Oxidation|16|Oxidation,"File: ""J:\082018-os-Sc-Wa\Sc8-O.raw""	SpectrumID: ""14250""	scans: ""22182"""
GPAGPQGPRGDKGETGEQGD,18|Deamidated,"File: ""J:\082018-os-Sc-Wa\Sc8-O.raw""	SpectrumID: ""2466""	scans: ""9091"""
GPAGRPGEVGPPGPPGPAGEK,6|Oxidation|12|Oxidation|17|Oxidation,"File: ""J:\082018-os-Sc-Wa\Sc8-O.raw""	SpectrumID: ""5056""	scans: ""12166"""
GETGPAGRPGEVGPPGPPGPAG,9|Oxidation|15|Oxidation,"File: ""J:\082018-os-Sc-Wa\Sc8-O.raw""	SpectrumID: ""9990""	scans: ""17618"""
AAGPPGPTGPAGPPGFPGAVGAK,5|Oxidation|14|Oxidation|17|Oxidation,"File: ""J:\082018-os-Sc-Wa\Sc8-O.raw""	SpectrumID: ""14370""	scans: ""22310"""
GAPGDRGEPGPPGPAGFAGPPG,3|Oxidation|9|Oxidation|12|Oxidation|21|Oxidation,"File: ""J:\082018-os-Sc-Wa\Sc8-O.raw""	SpectrumID: ""11973""	scans: ""19742"""
VGPPGPSGNAGPPGPPGPAGKEG,4|Oxidation|9|Deamidated|13|Oxidation|16|Oxidation,"File: ""J:\082018-os-Sc-Wa\Sc8-O.raw""	SpectrumID: ""9104""	scans: ""16646"""
TGDAGPVGPPGPPGPPGPPGPPS,10|Oxidation|13|Oxidation|16|Oxidation|19|Oxidation,"File: ""J:\082018-os-Sc-Wa\Sc8-O.raw""	SpectrumID: ""16175""	scans: ""24256"""
TGPAGRPGEVGPPGPPGPAGEK,7|Oxidation|13|Oxidation|18|Oxidation,"File: ""J:\082018-os-Sc-Wa\Sc8-O.raw""	SpectrumID: ""5538""	scans: ""12713"""
GAAGPPGPTGPAGPPGFPGAVGAK,6|Oxidation|15|Oxidation|18|Oxidation,"File: ""J:\082018-os-Sc-Wa\Sc8-O.raw""	SpectrumID: ""14505""	scans: ""22454"""
GFQGPPGEPGEPGASGPMGPR,3|Deamidated|6|Oxidation|9|Oxidation|12|Oxidation|18|Oxidation,"File: ""J:\082018-os-Sc-Wa\Sc8-O.raw""	SpectrumID: ""9884""	scans: ""17500"""
AGAPGAPGSQGAPGLQGMPGER,4|Oxidation|7|Oxidation|10|Deamidated|13|Oxidation|18|Oxidation|19|Oxidation,"File: ""J:\082018-os-Sc-Wa\Sc8-O.raw""	SpectrumID: ""6633""	scans: ""13951"""
TGDAGPVGPPGPPGPPGPPGPPSG,10|Oxidation|13|Oxidation,"File: ""J:\082018-os-Sc-Wa\Sc8-O.raw""	SpectrumID: ""18807""	scans: ""27089"""
TGPPGPAGQDGRPGPPGPPGAR,4|Oxidation|13|Oxidation|16|Oxidation|19|Oxidation,"File: ""J:\082018-os-Sc-Wa\Sc8-O.raw""	SpectrumID: ""4525""	scans: ""11490"""
EPGPPGPAGFAGPPGADGQPGAK,2|Oxidation|5|Oxidation|14|Oxidation|19|Deamidated,"File: ""J:\082018-os-Sc-Wa\Sc8-O.raw""	SpectrumID: ""18940""	scans: ""27231"""
GETGPAGRPGEVGPPGPPGPAGE,9|Oxidation|15|Oxidation|18|Oxidation,"File: ""J:\082018-os-Sc-Wa\Sc8-O.raw""	SpectrumID: ""9356""	scans: ""16930"""
GERGFPGERGVQGPPGPAGPR,6|Oxidation|12|Deamidated|15|Oxidation,"File: ""J:\082018-os-Sc-Wa\Sc8-O.raw""	SpectrumID: ""7313""	scans: ""14683"""
GPPGPPGSPGEQGPSGASGPAGPR,3|Oxidation|6|Oxidation|9|Oxidation|12|Deamidated,"File: ""J:\082018-os-Sc-Wa\Sc8-O.raw""	SpectrumID: ""7342""	scans: ""14714"""
GRTGDAGPVGPPGPPGPPGPPGPP,12|Oxidation|15|Oxidation,"File: ""J:\082018-os-Sc-Wa\Sc8-O.raw""	SpectrumID: ""14806""	scans: ""22775"""
GEPGPPGPAGFAGPPGADGQPGAK,5|Oxidation|6|Oxidation|20|Deamidated,"File: ""J:\082018-os-Sc-Wa\Sc8-O.raw""	SpectrumID: ""14714""	scans: ""22677"""
TGAAGPPGPTGPAGPPGFPGAVGAK,7|Oxidation|16|Oxidation|19|Oxidation,"File: ""J:\082018-os-Sc-Wa\Sc8-O.raw""	SpectrumID: ""14624""	scans: ""22581"""
GVQGPPGPAGPRGSNGAPGNDGAK,6|Oxidation|15|Deamidated|18|Oxidation|20|Deamidated,"File: ""J:\082018-os-Sc-Wa\Sc8-O.raw""	SpectrumID: ""5008""	scans: ""12114"""
GETGPSGPPGAPGAPGAPGPVGPAGK,12|Oxidation,"File: ""J:\082018-os-Sc-Wa\Sc8-O.raw""	SpectrumID: ""12540""	scans: ""20349"""
GDAGAPGAPGSQGAPGLQGMPGER,6|Oxidation|9|Oxidation|12|Deamidated|18|Deamidated,"File: ""J:\082018-os-Sc-Wa\Sc8-O.raw""	SpectrumID: ""7967""	scans: ""15400"""
GETGPAGRPGEVGPPGPPGPAGEK,9|Oxidation,"File: ""J:\082018-os-Sc-Wa\Sc8-O.raw""	SpectrumID: ""8552""	scans: ""16048"""
GRTGDAGPVGPPGPPGPPGPPGPPS,12|Oxidation|15|Oxidation|18|Oxidation,"File: ""J:\082018-os-Sc-Wa\Sc8-O.raw""	SpectrumID: ""12845""	scans: ""20674"""
GATGAAGPPGPTGPAGPPGFPGAVGAK,9|Oxidation|18|Oxidation|21|Oxidation,"File: ""J:\082018-os-Sc-Wa\Sc8-O.raw""	SpectrumID: ""14833""	scans: ""22804"""
GSEGPQGVRGEPGPPGPAGAAGPAGN,6|Deamidated|12|Oxidation|15|Oxidation|26|Deamidated,"File: ""J:\082018-os-Sc-Wa\Sc8-O.raw""	SpectrumID: ""10357""	scans: ""18015"""
RGEPGPPGPAGFAGPPGADGQPGAK,4|Oxidation|7|Oxidation|16|Oxidation|21|Deamidated,"File: ""J:\082018-os-Sc-Wa\Sc8-O.raw""	SpectrumID: ""10112""	scans: ""17749"""
GRTGDAGPVGPPGPPGPPGPPGPPSG,12|Oxidation|15|Oxidation|18|Oxidation|21|Oxidation,"File: ""J:\082018-os-Sc-Wa\Sc8-O.raw""	SpectrumID: ""11537""	scans: ""19276"""
GEPGPPGPAGAAGPAGNPGADGQPGAK,3|Oxidation|6|Oxidation|18|Oxidation|23|Deamidated,"File: ""J:\082018-os-Sc-Wa\Sc8-O.raw""	SpectrumID: ""8276""	scans: ""15746"""
GPQGFQGPPGEPGEPGASGPMGPR,3|Deamidated|6|Deamidated|8|Oxidation|9|Oxidation|15|Oxidation|21|Oxidation,"File: ""J:\082018-os-Sc-Wa\Sc8-O.raw""	SpectrumID: ""11889""	scans: ""19652"""
RGETGPSGPPGAPGAPGAPGPVGPAGK,10|Oxidation|13|Oxidation|19|Oxidation,"File: ""J:\082018-os-Sc-Wa\Sc8-O.raw""	SpectrumID: ""7684""	scans: ""15096"""
AGPAGPKGEPGSPGENGAPGQMGPR,6|Oxidation|10|Oxidation|13|Oxidation|16|Deamidated|19|Oxidation|21|Deamidated|22|Oxidation,"File: ""J:\082018-os-Sc-Wa\Sc8-O.raw""	SpectrumID: ""3347""	scans: ""10104"""
DRGEPGPPGPAGFAGPPGADGQPGAK,5|Oxidation|8|Oxidation|17|Oxidation|22|Deamidated,"File: ""J:\082018-os-Sc-Wa\Sc8-O.raw""	SpectrumID: ""12775""	scans: ""20600"""
GLQGPPGPPGSPGEQGPSGASGPAGPR,3|Deamidated|6|Oxidation|9|Oxidation|12|Oxidation|15|Deamidated,"File: ""J:\082018-os-Sc-Wa\Sc8-O.raw""	SpectrumID: ""11339""	scans: ""19064"""
GDRGEPGPPGPAGFAGPPGADGQPGAK,6|Oxidation|9|Oxidation|18|Oxidation|23|Deamidated,"File: ""J:\082018-os-Sc-Wa\Sc8-O.raw""	SpectrumID: ""10770""	scans: ""18456"""
GDRGETGPSGPPGAPGAPGAPGPVGPAGK,,"File: ""J:\082018-os-Sc-Wa\Sc8-O.raw""	SpectrumID: ""11478""	scans: ""19213"""
GDAGPAGPKGEPGSPGENGAPGQMGPR,12|Oxidation|15|Oxidation|18|Deamidated|21|Oxidation|23|Deamidated|24|Oxidation,"File: ""J:\082018-os-Sc-Wa\Sc8-O.raw""	SpectrumID: ""4285""	scans: ""11195"""
GNDGATGAAGPPGPTGPAGPPGFPGAVGAK,21|Oxidation,"File: ""J:\082018-os-Sc-Wa\Sc8-O.raw""	SpectrumID: ""18190""	scans: ""26419"""
GFSGLQGPPGPPGSPGEQGPSGASGPAGPR,11|Oxidation|12|Oxidation|18|Deamidated,"File: ""J:\082018-os-Sc-Wa\Sc8-O.raw""	SpectrumID: ""16120""	scans: ""24197"""
GAPGDRGEPGPPGPAGFAGPPGADGQPGAK,3|Oxidation|9|Oxidation|12|Oxidation|21|Oxidation,"File: ""J:\082018-os-Sc-Wa\Sc8-O.raw""	SpectrumID: ""10106""	scans: ""17743"""
RGNDGATGAAGPPGPTGPAGPPGFPGAVGAK,3|Deamidated|13|Oxidation|22|Oxidation|25|Oxidation,"File: ""J:\082018-os-Sc-Wa\Sc8-O.raw""	SpectrumID: ""13111""	scans: ""20958"""
GPQGVRGEPGPPGPAGAAGPAGNPGADGQPGAK,3|Deamidated|11|Oxidation|12|Oxidation|23|Deamidated|24|Oxidation|29|Deamidated|30|Oxidation,"File: ""J:\082018-os-Sc-Wa\Sc8-O.raw""	SpectrumID: ""7751""	scans: ""15169"""
GSEGPQGVRGEPGPPGPAGAAGPAGNPGADGQPGAK,6|Deamidated|12|Oxidation|14|Oxidation|32|Deamidated,"File: ""J:\082018-os-Sc-Wa\Sc8-O.raw""	SpectrumID: ""9203""	scans: ""16761"""
GNDGATGAAGPPGPTGPAGPPGFPGAVGAKGEAGPQGAR,12|Oxidation|21|Oxidation|24|Oxidation|35|Oxidation|36|Deamidated,"File: ""J:\082018-os-Sc-Wa\Sc8-O.raw""	SpectrumID: ""13321""	scans: ""21191"""
GAPGDRGEPGPPGPAGFAGPPGADGQPGAKGEPGDAGAK,3|Oxidation|9|Oxidation|12|Oxidation|21|Oxidation|26|Deamidated|33|Oxidation,"File: ""J:\082018-os-Sc-Wa\Sc8-O.raw""	SpectrumID: ""9034""	scans: ""16571"""
QGPSGASGER,,"File: ""J:\082018-os-Sc-Wa\Sc8-O.raw""	SpectrumID: ""1255""	scans: ""7289"""
GVPGPPGAVGPAGK,,"File: ""J:\082018-os-Sc-Wa\Sc8-O.raw""	SpectrumID: ""10304""	scans: ""17957"""
GPSGPQGPSGPPGPK,12|Oxidation,"File: ""J:\082018-os-Sc-Wa\Sc8-O.raw""	SpectrumID: ""4817""	scans: ""11893"""
GPPGPMGPPGLAGPPGESGR,3|Oxidation|5|Oxidation,"File: ""J:\082018-os-Sc-Wa\Sc8-O.raw""	SpectrumID: ""13298""	scans: ""21166"""
GSPGADGPAGAPGTPGPQGIAGQR,12|Oxidation|23|Deamidated,"File: ""J:\082018-os-Sc-Wa\Sc8-O.raw""	SpectrumID: ""11703""	scans: ""19454"""
GEPGPAGVQGPPGPAGEEGK,3|Oxidation|5|Oxidation|12|Oxidation|14|Oxidation,"File: ""J:\082018-os-Sc-Wa\Sc8-O.raw""	SpectrumID: ""6527""	scans: ""13838"""
XP_012637565.1 collagen alpha-1(V) chain isoform X1 [Microcebus murinus]
QAQAILQQAR,1|Deamidated|7|Deamidated|8|Deamidated,"File: ""J:\082018-os-Sc-Wa\Sc8-O.raw""	SpectrumID: ""24271""	scans: ""33288"""
LLLLLLL,,"File: ""J:\082018-os-Sc-Wa\Sc8-O.raw""	SpectrumID: ""23871""	scans: ""32792"""
Taxonomic match: Equus quagga Average Score= [0.44873729]
Containing these species:Equus quagga
XP_046532884.1 collagen alpha-1(II) chain [Equus quagga]
VMGFPGPK,2|Oxidation|5|Oxidation,"File: ""J:\082018-os-Sc-Wa\Sc8-O.raw""	SpectrumID: ""7641""	scans: ""15044"""
GLTGPIGPPGPA,9|Oxidation,"File: ""J:\082018-os-Sc-Wa\Sc8-O.raw""	SpectrumID: ""19185""	scans: ""27494"""
PGLPGPSGEPGK,1|Oxidation|4|Oxidation|10|Oxidation,"File: ""J:\082018-os-Sc-Wa\Sc8-O.raw""	SpectrumID: ""13338""	scans: ""21209"""
GFPGLPGPSGEPGK,3|Oxidation|12|Oxidation,"File: ""J:\082018-os-Sc-Wa\Sc8-O.raw""	SpectrumID: ""15262""	scans: ""23267"""
PAGFAGPPGADGQPGAK,8|Oxidation|13|Deamidated,"File: ""J:\082018-os-Sc-Wa\Sc8-O.raw""	SpectrumID: ""10471""	scans: ""18137"""
PGPAGFAGPPGADGQPGAK,1|Oxidation|10|Oxidation|15|Deamidated,"File: ""J:\082018-os-Sc-Wa\Sc8-O.raw""	SpectrumID: ""11698""	scans: ""19448"""
GEPGGAGPVGPPGER,3|Oxidation|12|Oxidation,"File: ""J:\082018-os-Sc-Wa\Sc8-O.raw""	SpectrumID: ""5055""	scans: ""12165"""
GLTGPIGPPGPAGANGEK,9|Oxidation|15|Deamidated,"File: ""J:\082018-os-Sc-Wa\Sc8-O.raw""	SpectrumID: ""14022""	scans: ""21939"""
VGPPGSNGNPGPPGPPGPSGK,4|Oxidation|7|Deamidated|9|Deamidated|10|Oxidation|13|Oxidation|16|Oxidation,"File: ""J:\082018-os-Sc-Wa\Sc8-O.raw""	SpectrumID: ""6654""	scans: ""13973"""
XP_046506521.1 collagen alpha-1(III) chain [Equus quagga]
VMGFPGPK,2|Oxidation|5|Oxidation,"File: ""J:\082018-os-Sc-Wa\Sc8-O.raw""	SpectrumID: ""7641""	scans: ""15044"""
~GPAGPPGPPGAI,3|Oxidation|9|Oxidation,"File: ""J:\082018-os-Sc-Wa\Sc8-O.raw""	SpectrumID: ""13896""	scans: ""21804"""
~GADGAPGKDGPR,,"File: ""J:\082018-os-Sc-Wa\Sc8-O.raw""	SpectrumID: ""1566""	scans: ""7951"""
XP_046523504.1 collagen alpha-1(XXVI) chain isoform X1 [Equus quagga]
~TGPAGPPGQ,4|Oxidation|9|Deamidated,"File: ""J:\082018-os-Sc-Wa\Sc8-O.raw""	SpectrumID: ""5024""	scans: ""12132"""
~GPPGPAGPPG,3|Oxidation,"File: ""J:\082018-os-Sc-Wa\Sc8-O.raw""	SpectrumID: ""7018""	scans: ""14367"""
XP_046518139.1 collagen alpha-2(VIII) chain isoform X1 [Equus quagga]
~GPPGPPGPSGI,3|Oxidation|9|Oxidation,"File: ""J:\082018-os-Sc-Wa\Sc8-O.raw""	SpectrumID: ""14759""	scans: ""22725"""
~GPPGPPGPSGIA,3|Oxidation|9|Oxidation,"File: ""J:\082018-os-Sc-Wa\Sc8-O.raw""	SpectrumID: ""13896""	scans: ""21804"""
XP_046530893.1 collagen alpha-1(I) chain [Equus quagga]
AAGLPGPK,5|Oxidation,"File: ""J:\082018-os-Sc-Wa\Sc8-O.raw""	SpectrumID: ""3998""	scans: ""10865"""
GAAGLPGPK,6|Oxidation,"File: ""J:\082018-os-Sc-Wa\Sc8-O.raw""	SpectrumID: ""4750""	scans: ""11807"""
TGPPGPAGQ,4|Oxidation|9|Deamidated,"File: ""J:\082018-os-Sc-Wa\Sc8-O.raw""	SpectrumID: ""5024""	scans: ""12132"""
GFSGLDGAK,,"File: ""J:\082018-os-Sc-Wa\Sc8-O.raw""	SpectrumID: ""9222""	scans: ""16781"""
VMGFPGPK,2|Oxidation|5|Oxidation,"File: ""J:\082018-os-Sc-Wa\Sc8-O.raw""	SpectrumID: ""7641""	scans: ""15044"""
PGADGVAGPK,1|Oxidation,"File: ""J:\082018-os-Sc-Wa\Sc8-O.raw""	SpectrumID: ""10262""	scans: ""17909"""
TGPPGPAGQD,4|Oxidation|9|Deamidated,"File: ""J:\082018-os-Sc-Wa\Sc8-O.raw""	SpectrumID: ""5292""	scans: ""12430"""
GSAGPPGATGF,6|Oxidation,"File: ""J:\082018-os-Sc-Wa\Sc8-O.raw""	SpectrumID: ""13533""	scans: ""21417"""
GEPGPPGPAGA,3|Oxidation|6|Oxidation,"File: ""J:\082018-os-Sc-Wa\Sc8-O.raw""	SpectrumID: ""6508""	scans: ""13816"""
QGPPGPAGPR,1|Deamidated|4|Oxidation,"File: ""J:\082018-os-Sc-Wa\Sc8-O.raw""	SpectrumID: ""5930""	scans: ""13171"""
AGVMGFPGPK,4|Oxidation|7|Oxidation,"File: ""J:\082018-os-Sc-Wa\Sc8-O.raw""	SpectrumID: ""9193""	scans: ""16750"""
GAKGDAGPAGPK,,"File: ""J:\082018-os-Sc-Wa\Sc8-O.raw""	SpectrumID: ""647""	scans: ""6007"""
PPGFPGAVGAK,2|Oxidation|5|Oxidation,"File: ""J:\082018-os-Sc-Wa\Sc8-O.raw""	SpectrumID: ""8751""	scans: ""16265"""
IAGAPGFPGAR,5|Oxidation|8|Oxidation,"File: ""J:\082018-os-Sc-Wa\Sc8-O.raw""	SpectrumID: ""9637""	scans: ""17236"""
GLTGPIGPPGPA,9|Oxidation,"File: ""J:\082018-os-Sc-Wa\Sc8-O.raw""	SpectrumID: ""19185""	scans: ""27494"""
GSNGAPGNDGAK,3|Deamidated|6|Oxidation|8|Deamidated,"File: ""J:\082018-os-Sc-Wa\Sc8-O.raw""	SpectrumID: ""1054""	scans: ""6772"""
VPGPMGPSGPR,5|Oxidation,"File: ""J:\082018-os-Sc-Wa\Sc8-O.raw""	SpectrumID: ""5700""	scans: ""12897"""
RGPPGSAGAPGK,4|Oxidation,"File: ""J:\082018-os-Sc-Wa\Sc8-O.raw""	SpectrumID: ""1138""	scans: ""6957"""
TGSPGSPGPDGK,4|Oxidation|9|Oxidation,"File: ""J:\082018-os-Sc-Wa\Sc8-O.raw""	SpectrumID: ""1015""	scans: ""6693"""
GVQGPPGPAGPR,,"File: ""J:\082018-os-Sc-Wa\Sc8-O.raw""	SpectrumID: ""6587""	scans: ""13902"""
GRPGAPGPAGAR,3|Oxidation|6|Oxidation,"File: ""J:\082018-os-Sc-Wa\Sc8-O.raw""	SpectrumID: ""965""	scans: ""6604"""
GIAGAPGFPGAR,6|Oxidation|9|Oxidation,"File: ""J:\082018-os-Sc-Wa\Sc8-O.raw""	SpectrumID: ""10850""	scans: ""18541"""
QAGVMGFPGPK,1|Deamidated|5|Oxidation|8|Oxidation,"File: ""J:\082018-os-Sc-Wa\Sc8-O.raw""	SpectrumID: ""10060""	scans: ""17694"""
DGEAGAQGPPGPA,7|Deamidated,"File: ""J:\082018-os-Sc-Wa\Sc8-O.raw""	SpectrumID: ""11839""	scans: ""19599"""
TGPPGPAGQDGR,4|Oxidation,"File: ""J:\082018-os-Sc-Wa\Sc8-O.raw""	SpectrumID: ""2043""	scans: ""8590"""
PGLPGPSGEPGK,1|Oxidation|4|Oxidation|10|Oxidation,"File: ""J:\082018-os-Sc-Wa\Sc8-O.raw""	SpectrumID: ""13338""	scans: ""21209"""
GAPGAPGPVGPAGK,6|Oxidation,"File: ""J:\082018-os-Sc-Wa\Sc8-O.raw""	SpectrumID: ""5336""	scans: ""12488"""
GQAGVMGFPGPK,2|Deamidated|6|Oxidation,"File: ""J:\082018-os-Sc-Wa\Sc8-O.raw""	SpectrumID: ""11659""	scans: ""19407"""
NGDDGEAGKPGR,,"File: ""J:\082018-os-Sc-Wa\Sc8-O.raw""	SpectrumID: ""642""	scans: ""6000"""
GLPGTAGLPGMKG,3|Oxidation|9|Oxidation|11|Oxidation,"File: ""J:\082018-os-Sc-Wa\Sc8-O.raw""	SpectrumID: ""8777""	scans: ""16293"""
GVVGLPGQRGER,6|Oxidation|8|Deamidated,"File: ""J:\082018-os-Sc-Wa\Sc8-O.raw""	SpectrumID: ""6492""	scans: ""13799"""
GSEGPQGVRGEPG,12|Oxidation,"File: ""J:\082018-os-Sc-Wa\Sc8-O.raw""	SpectrumID: ""2549""	scans: ""9181"""
GLTGSPGSPGPDGK,6|Oxidation,"File: ""J:\082018-os-Sc-Wa\Sc8-O.raw""	SpectrumID: ""4920""	scans: ""12014"""
GDKGETGEQGDR,9|Deamidated,"File: ""J:\082018-os-Sc-Wa\Sc8-O.raw""	SpectrumID: ""492""	scans: ""5782"""
PAGPPGFPGAVGAK,5|Oxidation|8|Oxidation,"File: ""J:\082018-os-Sc-Wa\Sc8-O.raw""	SpectrumID: ""11148""	scans: ""18861"""
APGIAGAPGFPGAR,2|Oxidation|8|Oxidation|11|Oxidation,"File: ""J:\082018-os-Sc-Wa\Sc8-O.raw""	SpectrumID: ""11758""	scans: ""19512"""
GPAGPPGFPGAVGAK,6|Oxidation,"File: ""J:\082018-os-Sc-Wa\Sc8-O.raw""	SpectrumID: ""13382""	scans: ""21256"""
GDKGETGEQGDRG,9|Deamidated,"File: ""J:\082018-os-Sc-Wa\Sc8-O.raw""	SpectrumID: ""535""	scans: ""5849"""
GIQGPPGPAGEEGK,3|Deamidated|6|Oxidation,"File: ""J:\082018-os-Sc-Wa\Sc8-O.raw""	SpectrumID: ""6962""	scans: ""14308"""
GEQGPSGASGPAGPR,3|Deamidated,"File: ""J:\082018-os-Sc-Wa\Sc8-O.raw""	SpectrumID: ""4337""	scans: ""11264"""
GFPGLPGPSGEPGK,3|Oxidation|12|Oxidation,"File: ""J:\082018-os-Sc-Wa\Sc8-O.raw""	SpectrumID: ""15262""	scans: ""23267"""
GQPGAKGEPGDAGAK,2|Deamidated|9|Oxidation,"File: ""J:\082018-os-Sc-Wa\Sc8-O.raw""	SpectrumID: ""1163""	scans: ""7035"""
AGPAGNPGADGQPGAK,6|Deamidated|7|Oxidation|12|Deamidated,"File: ""J:\082018-os-Sc-Wa\Sc8-O.raw""	SpectrumID: ""3032""	scans: ""9742"""
GAPGAPGAPGPVGPAGK,3|Oxidation|6|Oxidation,"File: ""J:\082018-os-Sc-Wa\Sc8-O.raw""	SpectrumID: ""6947""	scans: ""14292"""
LNGLPGPIGPPGPR,2|Deamidated|5|Oxidation|11|Oxidation|13|Oxidation,"File: ""J:\082018-os-Sc-Wa\Sc8-O.raw""	SpectrumID: ""16473""	scans: ""24574"""
GAEGSPGRDGSPGPK,6|Oxidation|12|Oxidation,"File: ""J:\082018-os-Sc-Wa\Sc8-O.raw""	SpectrumID: ""529""	scans: ""5843"""
SAGPPGATGFPGAAGR,5|Oxidation|11|Oxidation,"File: ""J:\082018-os-Sc-Wa\Sc8-O.raw""	SpectrumID: ""9226""	scans: ""16787"""
DGEAGAQGPPGPAGPAG,7|Deamidated,"File: ""J:\082018-os-Sc-Wa\Sc8-O.raw""	SpectrumID: ""14444""	scans: ""22389"""
GEPGPPGPAGAAGPAGN,3|Oxidation|6|Oxidation|17|Deamidated,"File: ""J:\082018-os-Sc-Wa\Sc8-O.raw""	SpectrumID: ""10196""	scans: ""17839"""
~GDKGETGEQGDRGI,9|Deamidated,"File: ""J:\082018-os-Sc-Wa\Sc8-O.raw""	SpectrumID: ""3103""	scans: ""9820"""
EGGKGPRGETGPAGR,,"File: ""J:\082018-os-Sc-Wa\Sc8-O.raw""	SpectrumID: ""844""	scans: ""6310"""
GEPGEPGASGPMGPR,3|Oxidation|6|Oxidation|12|Oxidation,"File: ""J:\082018-os-Sc-Wa\Sc8-O.raw""	SpectrumID: ""3033""	scans: ""9743"""
AAGPAGNPGADGQPGAK,7|Deamidated|8|Oxidation|13|Deamidated,"File: ""J:\082018-os-Sc-Wa\Sc8-O.raw""	SpectrumID: ""3566""	scans: ""10364"""
NGAPGIAGAPGFPGAR,1|Deamidated|4|Oxidation|10|Oxidation|13|Oxidation,"File: ""J:\082018-os-Sc-Wa\Sc8-O.raw""	SpectrumID: ""16656""	scans: ""24769"""
GSAGPPGATGFPGAAGR,6|Oxidation|12|Oxidation,"File: ""J:\082018-os-Sc-Wa\Sc8-O.raw""	SpectrumID: ""9202""	scans: ""16760"""
GEPGPTGLPGPPGER,3|Oxidation|9|Oxidation|12|Oxidation,"File: ""J:\082018-os-Sc-Wa\Sc8-O.raw""	SpectrumID: ""8758""	scans: ""16272"""
GNDGATGAAGPPGPTGPA,2|Deamidated|12|Oxidation,"File: ""J:\082018-os-Sc-Wa\Sc8-O.raw""	SpectrumID: ""11287""	scans: ""19009"""
PTGPAGPPGFPGAVGAK,8|Oxidation,"File: ""J:\082018-os-Sc-Wa\Sc8-O.raw""	SpectrumID: ""14500""	scans: ""22448"""
GAAGPAGNPGADGQPGAK,8|Deamidated|9|Oxidation|14|Deamidated,"File: ""J:\082018-os-Sc-Wa\Sc8-O.raw""	SpectrumID: ""3973""	scans: ""10837"""
GSEGPQGVRGEPGPPG,6|Deamidated|12|Oxidation|15|Oxidation,"File: ""J:\082018-os-Sc-Wa\Sc8-O.raw""	SpectrumID: ""5274""	scans: ""12407"""
PAGFAGPPGADGQPGAK,8|Oxidation|13|Deamidated,"File: ""J:\082018-os-Sc-Wa\Sc8-O.raw""	SpectrumID: ""10471""	scans: ""18137"""
GEPGPTGLPGPPGERG,3|Oxidation|9|Oxidation|12|Oxidation,"File: ""J:\082018-os-Sc-Wa\Sc8-O.raw""	SpectrumID: ""8672""	scans: ""16181"""
DGEAGAQGPPGPAGPAGE,7|Deamidated,"File: ""J:\082018-os-Sc-Wa\Sc8-O.raw""	SpectrumID: ""15283""	scans: ""23289"""
GDAGAPGAPGSQGAPGLQ,6|Oxidation|9|Oxidation|12|Deamidated|15|Oxidation|18|Deamidated,"File: ""J:\082018-os-Sc-Wa\Sc8-O.raw""	SpectrumID: ""11610""	scans: ""19354"""
GDRGDAGPKGADGSPGK,15|Oxidation,"File: ""J:\082018-os-Sc-Wa\Sc8-O.raw""	SpectrumID: ""351""	scans: ""5599"""
DGLNGLPGPIGPPGPR,4|Deamidated|7|Oxidation|13|Oxidation|15|Oxidation,"File: ""J:\082018-os-Sc-Wa\Sc8-O.raw""	SpectrumID: ""21716""	scans: ""30308"""
GPTGPAGPPGFPGAVGAK,9|Oxidation|12|Oxidation,"File: ""J:\082018-os-Sc-Wa\Sc8-O.raw""	SpectrumID: ""12897""	scans: ""20730"""
GLTGPIGPPGPAGAPGDK,9|Oxidation,"File: ""J:\082018-os-Sc-Wa\Sc8-O.raw""	SpectrumID: ""14441""	scans: ""22386"""
GEAGAQGPPGPAGPAGER,6|Deamidated,"File: ""J:\082018-os-Sc-Wa\Sc8-O.raw""	SpectrumID: ""7545""	scans: ""14938"""
GSPGADGPAGAPGTPGPQG,3|Oxidation|12|Oxidation|18|Deamidated,"File: ""J:\082018-os-Sc-Wa\Sc8-O.raw""	SpectrumID: ""9683""	scans: ""17285"""
GANGAPGIAGAPGFPGAR,6|Oxidation|12|Oxidation|15|Oxidation,"File: ""J:\082018-os-Sc-Wa\Sc8-O.raw""	SpectrumID: ""12159""	scans: ""19943"""
AGAAGPAGNPGADGQPGAK,9|Deamidated|10|Oxidation|15|Deamidated|16|Oxidation,"File: ""J:\082018-os-Sc-Wa\Sc8-O.raw""	SpectrumID: ""2792""	scans: ""9456"""
SPGEAGRPGEAGLPGAK,2|Oxidation|8|Oxidation|14|Oxidation,"File: ""J:\082018-os-Sc-Wa\Sc8-O.raw""	SpectrumID: ""2912""	scans: ""9592"""
GFPGLPGPSGEPGKQGP,3|Oxidation|6|Oxidation|15|Deamidated,"File: ""J:\082018-os-Sc-Wa\Sc8-O.raw""	SpectrumID: ""17180""	scans: ""25328"""
NGDDGEAGKPGRPGER,1|Deamidated|13|Oxidation,"File: ""J:\082018-os-Sc-Wa\Sc8-O.raw""	SpectrumID: ""1370""	scans: ""7605"""
GPPGAPGAPGAPGPVGPAGK,3|Oxidation|9|Oxidation,"File: ""J:\082018-os-Sc-Wa\Sc8-O.raw""	SpectrumID: ""9582""	scans: ""17173"""
GAPGDRGEPGPPGPAGFA,3|Oxidation|9|Oxidation|12|Oxidation,"File: ""J:\082018-os-Sc-Wa\Sc8-O.raw""	SpectrumID: ""12459""	scans: ""20263"""
GSPGEAGRPGEAGLPGAK,3|Oxidation|9|Oxidation|15|Oxidation,"File: ""J:\082018-os-Sc-Wa\Sc8-O.raw""	SpectrumID: ""2902""	scans: ""9579"""
GFPGADGVAGPKGPAGER,3|Oxidation,"File: ""J:\082018-os-Sc-Wa\Sc8-O.raw""	SpectrumID: ""9290""	scans: ""16860"""
GSEGPQGVRGEPGPPGPA,6|Deamidated|12|Oxidation|15|Oxidation,"File: ""J:\082018-os-Sc-Wa\Sc8-O.raw""	SpectrumID: ""7404""	scans: ""14780"""
PGPAGFAGPPGADGQPGAK,1|Oxidation|10|Oxidation|15|Deamidated,"File: ""J:\082018-os-Sc-Wa\Sc8-O.raw""	SpectrumID: ""11698""	scans: ""19448"""
DGEAGAQGPPGPAGPAGER,,"File: ""J:\082018-os-Sc-Wa\Sc8-O.raw""	SpectrumID: ""8780""	scans: ""16296"""
EPGSPGENGAPGQMGPR,2|Oxidation|5|Oxidation|8|Deamidated|11|Oxidation|13|Deamidated|14|Oxidation,"File: ""J:\082018-os-Sc-Wa\Sc8-O.raw""	SpectrumID: ""2938""	scans: ""9622"""
TGDAGPVGPPGPPGPPGPPG,10|Oxidation|13|Oxidation|19|Oxidation,"File: ""J:\082018-os-Sc-Wa\Sc8-O.raw""	SpectrumID: ""14983""	scans: ""22964"""
GPPGEPGEPGASGPMGPR,3|Oxidation|6|Oxidation|9|Oxidation|14|Oxidation|15|Oxidation,"File: ""J:\082018-os-Sc-Wa\Sc8-O.raw""	SpectrumID: ""4757""	scans: ""11818"""
GEPGSPGENGAPGQMGPR,3|Oxidation|12|Oxidation|15|Oxidation,"File: ""J:\082018-os-Sc-Wa\Sc8-O.raw""	SpectrumID: ""2851""	scans: ""9521"""
DGEAGAQGPPGPAGPAGERG,,"File: ""J:\082018-os-Sc-Wa\Sc8-O.raw""	SpectrumID: ""8779""	scans: ""16295"""
GEPGPTGLPGPPGERGGPG,3|Oxidation|9|Oxidation|12|Oxidation|18|Oxidation,"File: ""J:\082018-os-Sc-Wa\Sc8-O.raw""	SpectrumID: ""8416""	scans: ""15898"""
GARGEPGPTGLPGPPGER,6|Oxidation|12|Oxidation|15|Oxidation,"File: ""J:\082018-os-Sc-Wa\Sc8-O.raw""	SpectrumID: ""6023""	scans: ""13277"""
GPAGAAGPAGNPGADGQPGAK,11|Deamidated|12|Oxidation|17|Deamidated|18|Oxidation,"File: ""J:\082018-os-Sc-Wa\Sc8-O.raw""	SpectrumID: ""4469""	scans: ""11419"""
PGEQGVPGDLGAPGPSGAR,1|Oxidation|7|Oxidation|15|Oxidation,"File: ""J:\082018-os-Sc-Wa\Sc8-O.raw""	SpectrumID: ""9274""	scans: ""16843"""
TGPPGPAGQDGRPGPPGPP,4|Oxidation|9|Deamidated|13|Oxidation|16|Oxidation|19|Oxidation,"File: ""J:\082018-os-Sc-Wa\Sc8-O.raw""	SpectrumID: ""6532""	scans: ""13843"""
PPGPTGPAGPPGFPGAVGAK,2|Oxidation|11|Oxidation|14|Oxidation,"File: ""J:\082018-os-Sc-Wa\Sc8-O.raw""	SpectrumID: ""15610""	scans: ""23640"""
TGPPGPAGQDGRPGPPGPPG,4|Oxidation|9|Deamidated|16|Oxidation|19|Oxidation,"File: ""J:\082018-os-Sc-Wa\Sc8-O.raw""	SpectrumID: ""7348""	scans: ""14720"""
GPPGPTGPAGPPGFPGAVGAK,3|Oxidation|12|Oxidation,"File: ""J:\082018-os-Sc-Wa\Sc8-O.raw""	SpectrumID: ""15666""	scans: ""23700"""
QGPPGEPGEPGASGPMGPR,4|Oxidation|7|Oxidation|10|Oxidation|16|Oxidation,"File: ""J:\082018-os-Sc-Wa\Sc8-O.raw""	SpectrumID: ""9712""	scans: ""17316"""
TGDAGPVGPPGPPGPPGPPGP,10|Oxidation|13|Oxidation|16|Oxidation|21|Oxidation,"File: ""J:\082018-os-Sc-Wa\Sc8-O.raw""	SpectrumID: ""15766""	scans: ""23807"""
GPPGSPGEQGPSGASGPAGPR,3|Oxidation|6|Oxidation|9|Deamidated,"File: ""J:\082018-os-Sc-Wa\Sc8-O.raw""	SpectrumID: ""5773""	scans: ""12977"""
TGDAGPVGPPGPPGPPGPPGPP,10|Oxidation,"File: ""J:\082018-os-Sc-Wa\Sc8-O.raw""	SpectrumID: ""21282""	scans: ""29814"""
DGEAGAQGPPGPAGPAGERGE,7|Deamidated|10|Oxidation,"File: ""J:\082018-os-Sc-Wa\Sc8-O.raw""	SpectrumID: ""8641""	scans: ""16147"""
TGPPGPAGQDGRPGPPGPPGA,4|Oxidation|9|Deamidated|13|Oxidation|16|Oxidation|19|Oxidation,"File: ""J:\082018-os-Sc-Wa\Sc8-O.raw""	SpectrumID: ""7938""	scans: ""15369"""
AGPPGPTGPAGPPGFPGAVGAK,4|Oxidation|13|Oxidation|16|Oxidation,"File: ""J:\082018-os-Sc-Wa\Sc8-O.raw""	SpectrumID: ""14250""	scans: ""22182"""
RGARGEPGPTGLPGPPGER,7|Oxidation|13|Oxidation|16|Oxidation,"File: ""J:\082018-os-Sc-Wa\Sc8-O.raw""	SpectrumID: ""4176""	scans: ""11071"""
GPAGPQGPRGDKGETGEQGD,18|Deamidated,"File: ""J:\082018-os-Sc-Wa\Sc8-O.raw""	SpectrumID: ""2466""	scans: ""9091"""
AAGPPGPTGPAGPPGFPGAVGAK,5|Oxidation|14|Oxidation|17|Oxidation,"File: ""J:\082018-os-Sc-Wa\Sc8-O.raw""	SpectrumID: ""14370""	scans: ""22310"""
GAPGDRGEPGPPGPAGFAGPPG,3|Oxidation|9|Oxidation|12|Oxidation|21|Oxidation,"File: ""J:\082018-os-Sc-Wa\Sc8-O.raw""	SpectrumID: ""11973""	scans: ""19742"""
DGEAGAQGPPGPAGPAGERGEQ,22|Deamidated,"File: ""J:\082018-os-Sc-Wa\Sc8-O.raw""	SpectrumID: ""9729""	scans: ""17334"""
TGDAGPVGPPGPPGPPGPPGPPS,10|Oxidation|13|Oxidation|16|Oxidation|19|Oxidation,"File: ""J:\082018-os-Sc-Wa\Sc8-O.raw""	SpectrumID: ""16175""	scans: ""24256"""
GAAGPPGPTGPAGPPGFPGAVGAK,6|Oxidation|15|Oxidation|18|Oxidation,"File: ""J:\082018-os-Sc-Wa\Sc8-O.raw""	SpectrumID: ""14505""	scans: ""22454"""
GFQGPPGEPGEPGASGPMGPR,3|Deamidated|6|Oxidation|9|Oxidation|12|Oxidation|18|Oxidation,"File: ""J:\082018-os-Sc-Wa\Sc8-O.raw""	SpectrumID: ""9884""	scans: ""17500"""
AGAPGAPGSQGAPGLQGMPGER,4|Oxidation|7|Oxidation|10|Deamidated|13|Oxidation|18|Oxidation|19|Oxidation,"File: ""J:\082018-os-Sc-Wa\Sc8-O.raw""	SpectrumID: ""6633""	scans: ""13951"""
TGPPGPAGQDGRPGPPGPPGAR,4|Oxidation|13|Oxidation|16|Oxidation|19|Oxidation,"File: ""J:\082018-os-Sc-Wa\Sc8-O.raw""	SpectrumID: ""4525""	scans: ""11490"""
DGEAGAQGPPGPAGPAGERGEQG,7|Deamidated|22|Deamidated,"File: ""J:\082018-os-Sc-Wa\Sc8-O.raw""	SpectrumID: ""10654""	scans: ""18332"""
EPGPPGPAGFAGPPGADGQPGAK,2|Oxidation|5|Oxidation|14|Oxidation|19|Deamidated,"File: ""J:\082018-os-Sc-Wa\Sc8-O.raw""	SpectrumID: ""18940""	scans: ""27231"""
GERGFPGERGVQGPPGPAGPR,6|Oxidation|12|Deamidated|15|Oxidation,"File: ""J:\082018-os-Sc-Wa\Sc8-O.raw""	SpectrumID: ""7313""	scans: ""14683"""
GPPGPPGSPGEQGPSGASGPAGPR,3|Oxidation|6|Oxidation|9|Oxidation|12|Deamidated,"File: ""J:\082018-os-Sc-Wa\Sc8-O.raw""	SpectrumID: ""7342""	scans: ""14714"""
GRTGDAGPVGPPGPPGPPGPPGPP,12|Oxidation|15|Oxidation,"File: ""J:\082018-os-Sc-Wa\Sc8-O.raw""	SpectrumID: ""14806""	scans: ""22775"""
GEPGPPGPAGFAGPPGADGQPGAK,5|Oxidation|6|Oxidation|20|Deamidated,"File: ""J:\082018-os-Sc-Wa\Sc8-O.raw""	SpectrumID: ""14714""	scans: ""22677"""
TGAAGPPGPTGPAGPPGFPGAVGAK,7|Oxidation|16|Oxidation|19|Oxidation,"File: ""J:\082018-os-Sc-Wa\Sc8-O.raw""	SpectrumID: ""14624""	scans: ""22581"""
GVQGPPGPAGPRGSNGAPGNDGAK,6|Oxidation|15|Deamidated|18|Oxidation|20|Deamidated,"File: ""J:\082018-os-Sc-Wa\Sc8-O.raw""	SpectrumID: ""5008""	scans: ""12114"""
~GETGPAGPPGAPGAPGAPGPVGPAGK,12|Oxidation,"File: ""J:\082018-os-Sc-Wa\Sc8-O.raw""	SpectrumID: ""12540""	scans: ""20349"""
GDAGAPGAPGSQGAPGLQGMPGER,6|Oxidation|9|Oxidation|12|Deamidated|18|Deamidated,"File: ""J:\082018-os-Sc-Wa\Sc8-O.raw""	SpectrumID: ""7967""	scans: ""15400"""
GRTGDAGPVGPPGPPGPPGPPGPPS,12|Oxidation|15|Oxidation|18|Oxidation,"File: ""J:\082018-os-Sc-Wa\Sc8-O.raw""	SpectrumID: ""12845""	scans: ""20674"""
DGEAGAQGPPGPAGPAGERGEQGPA,7|Deamidated|10|Oxidation|22|Deamidated,"File: ""J:\082018-os-Sc-Wa\Sc8-O.raw""	SpectrumID: ""10837""	scans: ""18527"""
GATGAAGPPGPTGPAGPPGFPGAVGAK,9|Oxidation|18|Oxidation|21|Oxidation,"File: ""J:\082018-os-Sc-Wa\Sc8-O.raw""	SpectrumID: ""14833""	scans: ""22804"""
GSEGPQGVRGEPGPPGPAGAAGPAGN,6|Deamidated|12|Oxidation|15|Oxidation|26|Deamidated,"File: ""J:\082018-os-Sc-Wa\Sc8-O.raw""	SpectrumID: ""10357""	scans: ""18015"""
DGEAGAQGPPGPAGPAGERGEQGPAG,22|Deamidated,"File: ""J:\082018-os-Sc-Wa\Sc8-O.raw""	SpectrumID: ""11395""	scans: ""19124"""
RGEPGPPGPAGFAGPPGADGQPGAK,4|Oxidation|7|Oxidation|16|Oxidation|21|Deamidated,"File: ""J:\082018-os-Sc-Wa\Sc8-O.raw""	SpectrumID: ""10112""	scans: ""17749"""
GEPGPPGPAGAAGPAGNPGADGQPGAK,3|Oxidation|6|Oxidation|18|Oxidation|23|Deamidated,"File: ""J:\082018-os-Sc-Wa\Sc8-O.raw""	SpectrumID: ""8276""	scans: ""15746"""
GPQGFQGPPGEPGEPGASGPMGPR,3|Deamidated|6|Deamidated|8|Oxidation|9|Oxidation|15|Oxidation|21|Oxidation,"File: ""J:\082018-os-Sc-Wa\Sc8-O.raw""	SpectrumID: ""11889""	scans: ""19652"""
AGPAGPKGEPGSPGENGAPGQMGPR,6|Oxidation|10|Oxidation|13|Oxidation|16|Deamidated|19|Oxidation|21|Deamidated|22|Oxidation,"File: ""J:\082018-os-Sc-Wa\Sc8-O.raw""	SpectrumID: ""3347""	scans: ""10104"""
DRGEPGPPGPAGFAGPPGADGQPGAK,5|Oxidation|8|Oxidation|17|Oxidation|22|Deamidated,"File: ""J:\082018-os-Sc-Wa\Sc8-O.raw""	SpectrumID: ""12775""	scans: ""20600"""
GLQGPPGPPGSPGEQGPSGASGPAGPR,3|Deamidated|6|Oxidation|9|Oxidation|12|Oxidation|15|Deamidated,"File: ""J:\082018-os-Sc-Wa\Sc8-O.raw""	SpectrumID: ""11339""	scans: ""19064"""
GPPGSAGAPGKDGLNGLPGPIGPPGPR,3|Oxidation|15|Deamidated|18|Oxidation|23|Oxidation|24|Oxidation,"File: ""J:\082018-os-Sc-Wa\Sc8-O.raw""	SpectrumID: ""14089""	scans: ""22010"""
GDRGEPGPPGPAGFAGPPGADGQPGAK,6|Oxidation|9|Oxidation|18|Oxidation|23|Deamidated,"File: ""J:\082018-os-Sc-Wa\Sc8-O.raw""	SpectrumID: ""10770""	scans: ""18456"""
~GDRGETGPAGPPGAPGAPGAPGPVGPAGK,,"File: ""J:\082018-os-Sc-Wa\Sc8-O.raw""	SpectrumID: ""11478""	scans: ""19213"""
GDAGPAGPKGEPGSPGENGAPGQMGPR,12|Oxidation|15|Oxidation|18|Deamidated|21|Oxidation|23|Deamidated|24|Oxidation,"File: ""J:\082018-os-Sc-Wa\Sc8-O.raw""	SpectrumID: ""4285""	scans: ""11195"""
GNDGATGAAGPPGPTGPAGPPGFPGAVGAK,21|Oxidation,"File: ""J:\082018-os-Sc-Wa\Sc8-O.raw""	SpectrumID: ""18190""	scans: ""26419"""
DGEAGAQGPPGPAGPAGERGEQGPAGSPG,22|Deamidated|28|Oxidation,"File: ""J:\082018-os-Sc-Wa\Sc8-O.raw""	SpectrumID: ""11077""	scans: ""18785"""
GFSGLQGPPGPPGSPGEQGPSGASGPAGPR,11|Oxidation|12|Oxidation|18|Deamidated,"File: ""J:\082018-os-Sc-Wa\Sc8-O.raw""	SpectrumID: ""16120""	scans: ""24197"""
GAPGDRGEPGPPGPAGFAGPPGADGQPGAK,3|Oxidation|9|Oxidation|12|Oxidation|21|Oxidation,"File: ""J:\082018-os-Sc-Wa\Sc8-O.raw""	SpectrumID: ""10106""	scans: ""17743"""
RGNDGATGAAGPPGPTGPAGPPGFPGAVGAK,3|Deamidated|13|Oxidation|22|Oxidation|25|Oxidation,"File: ""J:\082018-os-Sc-Wa\Sc8-O.raw""	SpectrumID: ""13111""	scans: ""20958"""
GPQGVRGEPGPPGPAGAAGPAGNPGADGQPGAK,3|Deamidated|11|Oxidation|12|Oxidation|23|Deamidated|24|Oxidation|29|Deamidated|30|Oxidation,"File: ""J:\082018-os-Sc-Wa\Sc8-O.raw""	SpectrumID: ""7751""	scans: ""15169"""
GSEGPQGVRGEPGPPGPAGAAGPAGNPGADGQPGAK,6|Deamidated|12|Oxidation|14|Oxidation|32|Deamidated,"File: ""J:\082018-os-Sc-Wa\Sc8-O.raw""	SpectrumID: ""9203""	scans: ""16761"""
GNDGATGAAGPPGPTGPAGPPGFPGAVGAKGEAGPQGAR,12|Oxidation|21|Oxidation|24|Oxidation|35|Oxidation|36|Deamidated,"File: ""J:\082018-os-Sc-Wa\Sc8-O.raw""	SpectrumID: ""13321""	scans: ""21191"""
GAPGDRGEPGPPGPAGFAGPPGADGQPGAKGEPGDAGAK,3|Oxidation|9|Oxidation|12|Oxidation|21|Oxidation|26|Deamidated|33|Oxidation,"File: ""J:\082018-os-Sc-Wa\Sc8-O.raw""	SpectrumID: ""9034""	scans: ""16571"""
QGPSGASGER,,"File: ""J:\082018-os-Sc-Wa\Sc8-O.raw""	SpectrumID: ""1255""	scans: ""7289"""
AGPAGPIGPVGAR,,"File: ""J:\082018-os-Sc-Wa\Sc8-O.raw""	SpectrumID: ""11139""	scans: ""18851"""
EGSPGAEGSPGR,4|Oxidation|10|Oxidation,"File: ""J:\082018-os-Sc-Wa\Sc8-O.raw""	SpectrumID: ""981""	scans: ""6636"""
GVPGPPGAVGPAGK,,"File: ""J:\082018-os-Sc-Wa\Sc8-O.raw""	SpectrumID: ""10304""	scans: ""17957"""
GPSGPQGPSGPPGPK,12|Oxidation,"File: ""J:\082018-os-Sc-Wa\Sc8-O.raw""	SpectrumID: ""4817""	scans: ""11893"""
GEPGAPGNKGDTGAK,3|Oxidation|6|Oxidation|8|Deamidated,"File: ""J:\082018-os-Sc-Wa\Sc8-O.raw""	SpectrumID: ""646""	scans: ""6006"""
GNSGEPGAPGNKGDTGAK,6|Oxidation|9|Oxidation|11|Deamidated,"File: ""J:\082018-os-Sc-Wa\Sc8-O.raw""	SpectrumID: ""847""	scans: ""6314"""
GEPGPTGIQGPPGPAGEEGK,12|Oxidation,"File: ""J:\082018-os-Sc-Wa\Sc8-O.raw""	SpectrumID: ""11010""	scans: ""18712"""
GSPGADGPAGAPGTPGPQGIAGQR,12|Oxidation|23|Deamidated,"File: ""J:\082018-os-Sc-Wa\Sc8-O.raw""	SpectrumID: ""11703""	scans: ""19454"""
VGPPGPSGNAGPPGPPGPVGK,4|Oxidation|9|Deamidated|13|Oxidation|16|Oxidation,"File: ""J:\082018-os-Sc-Wa\Sc8-O.raw""	SpectrumID: ""9970""	scans: ""17597"""
XP_046508477.1 collagen alpha-1(V) chain isoform X1 [Equus quagga]
QAQAILQQAR,1|Deamidated|7|Deamidated|8|Deamidated,"File: ""J:\082018-os-Sc-Wa\Sc8-O.raw""	SpectrumID: ""24271""	scans: ""33288"""
GHPGPPGPPGEQGLPGVAGK,5|Oxidation|6|Oxidation|9|Oxidation|15|Oxidation,"File: ""J:\082018-os-Sc-Wa\Sc8-O.raw""	SpectrumID: ""7882""	scans: ""15309"""
LLLLLLL,,"File: ""J:\082018-os-Sc-Wa\Sc8-O.raw""	SpectrumID: ""23871""	scans: ""32792"""
XP_046525088.1 collagen alpha-2(I) chain [Equus quagga]
GAAGIPGGK,6|Oxidation,"File: ""J:\082018-os-Sc-Wa\Sc8-O.raw""	SpectrumID: ""1633""	scans: ""8039"""
GDQGPVGR,3|Deamidated,"File: ""J:\082018-os-Sc-Wa\Sc8-O.raw""	SpectrumID: ""2781""	scans: ""9445"""
GVVGPQGAR,,"File: ""J:\082018-os-Sc-Wa\Sc8-O.raw""	SpectrumID: ""3985""	scans: ""10850"""
GPSGPPGPDGN,6|Oxidation|11|Deamidated,"File: ""J:\082018-os-Sc-Wa\Sc8-O.raw""	SpectrumID: ""5383""	scans: ""12545"""
GEVGPAGPNGF,9|Deamidated,"File: ""J:\082018-os-Sc-Wa\Sc8-O.raw""	SpectrumID: ""20263""	scans: ""28705"""
PGNIGFPGPK,1|Oxidation|7|Oxidation,"File: ""J:\082018-os-Sc-Wa\Sc8-O.raw""	SpectrumID: ""11006""	scans: ""18707"""
GAPGAVGAPGPAGA,3|Oxidation|9|Oxidation,"File: ""J:\082018-os-Sc-Wa\Sc8-O.raw""	SpectrumID: ""8402""	scans: ""15881"""
GPSGPPGPDGNK,6|Oxidation|11|Deamidated,"File: ""J:\082018-os-Sc-Wa\Sc8-O.raw""	SpectrumID: ""2097""	scans: ""8655"""
GEPGNIGFPGPK,3|Oxidation|5|Deamidated|11|Oxidation,"File: ""J:\082018-os-Sc-Wa\Sc8-O.raw""	SpectrumID: ""12173""	scans: ""19958"""
GFPGTPGLPGFK,3|Oxidation|9|Oxidation,"File: ""J:\082018-os-Sc-Wa\Sc8-O.raw""	SpectrumID: ""18967""	scans: ""27260"""
GEVGPAGPNGFAGPA,9|Deamidated,"File: ""J:\082018-os-Sc-Wa\Sc8-O.raw""	SpectrumID: ""20681""	scans: ""29164"""
GSPGERGEVGPAGPN,3|Oxidation|15|Deamidated,"File: ""J:\082018-os-Sc-Wa\Sc8-O.raw""	SpectrumID: ""5524""	scans: ""12699"""
GEVGPAGPNGFAGPAGAA,9|Deamidated,"File: ""J:\082018-os-Sc-Wa\Sc8-O.raw""	SpectrumID: ""21162""	scans: ""29686"""
GFPGTPGLPGFKGIR,3|Oxidation|6|Oxidation|9|Oxidation,"File: ""J:\082018-os-Sc-Wa\Sc8-O.raw""	SpectrumID: ""15556""	scans: ""23583"""
GAAGLPGVAGAPGLPGPR,6|Oxidation|12|Oxidation|17|Oxidation,"File: ""J:\082018-os-Sc-Wa\Sc8-O.raw""	SpectrumID: ""15375""	scans: ""23390"""
GFPGTPGLPGFKGIRG,3|Oxidation|6|Oxidation|9|Oxidation,"File: ""J:\082018-os-Sc-Wa\Sc8-O.raw""	SpectrumID: ""15555""	scans: ""23582"""
GPIGSAGPPGFPGAPGPK,2|Oxidation|9|Oxidation|17|Oxidation,"File: ""J:\082018-os-Sc-Wa\Sc8-O.raw""	SpectrumID: ""25890""	scans: ""35317"""
~GELGPVGNPGPAGPAGPR,8|Deamidated,"File: ""J:\082018-os-Sc-Wa\Sc8-O.raw""	SpectrumID: ""13348""	scans: ""21220"""
GSPGERGEVGPAGPNGFAGPA,3|Oxidation,"File: ""J:\082018-os-Sc-Wa\Sc8-O.raw""	SpectrumID: ""13440""	scans: ""21318"""
GSDGSVGPVGPAGPIGSAGPPGF,21|Oxidation,"File: ""J:\082018-os-Sc-Wa\Sc8-O.raw""	SpectrumID: ""27215""	scans: ""37120"""
GSPGERGEVGPAGPNGFAGPAG,3|Oxidation|15|Deamidated,"File: ""J:\082018-os-Sc-Wa\Sc8-O.raw""	SpectrumID: ""14443""	scans: ""22388"""
VVGPQGARGFPGTPGLPGFK,4|Oxidation|11|Oxidation|14|Oxidation|17|Oxidation,"File: ""J:\082018-os-Sc-Wa\Sc8-O.raw""	SpectrumID: ""16621""	scans: ""24731"""
GSPGERGEVGPAGPNGFAGPAGAA,3|Oxidation|15|Deamidated,"File: ""J:\082018-os-Sc-Wa\Sc8-O.raw""	SpectrumID: ""15409""	scans: ""23426"""
GSVGPVGPAGPIGSAGPPGFPGAPGPK,18|Oxidation|21|Oxidation|24|Oxidation,"File: ""J:\082018-os-Sc-Wa\Sc8-O.raw""	SpectrumID: ""19663""	scans: ""28021"""
GSDGSVGPVGPAGPIGSAGPPGFPGAPGPK,21|Oxidation|27|Oxidation,"File: ""J:\082018-os-Sc-Wa\Sc8-O.raw""	SpectrumID: ""21786""	scans: ""30389"""
PVGAVGPR,,"File: ""J:\082018-os-Sc-Wa\Sc8-O.raw""	SpectrumID: ""4455""	scans: ""11403"""
GPSGPQGVR,,"File: ""J:\082018-os-Sc-Wa\Sc8-O.raw""	SpectrumID: ""2088""	scans: ""8645"""
VGPVGAVGPR,,"File: ""J:\082018-os-Sc-Wa\Sc8-O.raw""	SpectrumID: ""9173""	scans: ""16724"""
SVGPVGAVGPR,,"File: ""J:\082018-os-Sc-Wa\Sc8-O.raw""	SpectrumID: ""10581""	scans: ""18254"""
GSVGPVGAVGPR,,"File: ""J:\082018-os-Sc-Wa\Sc8-O.raw""	SpectrumID: ""10107""	scans: ""17744"""
GPAGEPGEPGQTGPAGAR,6|Oxidation|9|Oxidation|11|Deamidated,"File: ""J:\082018-os-Sc-Wa\Sc8-O.raw""	SpectrumID: ""4195""	scans: ""11091"""
GHAGLAGAR,,"File: ""J:\082018-os-Sc-Wa\Sc8-O.raw""	SpectrumID: ""1422""	scans: ""7738"""
~GPPGESGAAGPAGPIGSR,3|Oxidation,"File: ""J:\082018-os-Sc-Wa\Sc8-O.raw""	SpectrumID: ""7669""	scans: ""15078"""
GPPGAVGAPGVNGAPGEAGR,3|Oxidation|9|Oxidation|15|Oxidation,"File: ""J:\082018-os-Sc-Wa\Sc8-O.raw""	SpectrumID: ""7269""	scans: ""14636"""
GEVGPAGPNGFAGPAGAAGQPGAK,21|Oxidation,"File: ""J:\082018-os-Sc-Wa\Sc8-O.raw""	SpectrumID: ""13417""	scans: ""21293"""
GSQGSQGPAGPPGPPGPPGPPGPSGG,3|Deamidated|6|Deamidated|11|Oxidation|12|Oxidation|15|Oxidation|18|Oxidation|21|Oxidation,"File: ""J:\082018-os-Sc-Wa\Sc8-O.raw""	SpectrumID: ""11841""	scans: ""19601"""
SPGERGEVGPAGPNGFAGPAGAAGQPGAK,2|Oxidation|10|Oxidation|14|Deamidated|25|Deamidated|26|Oxidation,"File: ""J:\082018-os-Sc-Wa\Sc8-O.raw""	SpectrumID: ""11294""	scans: ""19016"""
GPPGASGAPGPQGFQGPAGEPGEPGQTGPAGAR,2|Oxidation|9|Oxidation|12|Deamidated|15|Deamidated|21|Oxidation|24|Oxidation|26|Deamidated,"File: ""J:\082018-os-Sc-Wa\Sc8-O.raw""	SpectrumID: ""13726""	scans: ""21623"""
AGVMGPAGSR,4|Oxidation,"File: ""J:\082018-os-Sc-Wa\Sc8-O.raw""	SpectrumID: ""2013""	scans: ""8556"""
GFPGSPGNIGPAGK,3|Oxidation|6|Oxidation|8|Deamidated,"File: ""J:\082018-os-Sc-Wa\Sc8-O.raw""	SpectrumID: ""10048""	scans: ""17681"""
GEPGAAGPQGPPGPSGEEGK,3|Oxidation|8|Oxidation|9|Deamidated|12|Oxidation,"File: ""J:\082018-os-Sc-Wa\Sc8-O.raw""	SpectrumID: ""5203""	scans: ""12329"""
Taxonomic match: Ictidomys tridecemlineatus Average Score= [0.44787965]
Containing these species:Ictidomys tridecemlineatus
XP_005324925.1 collagen alpha-1(II) chain isoform X1 [Ictidomys tridecemlineatus]
VMGFPGPK,2|Oxidation|5|Oxidation,"File: ""J:\082018-os-Sc-Wa\Sc8-O.raw""	SpectrumID: ""7641""	scans: ""15044"""
~GPPGPPGPSGL,3|Oxidation|9|Oxidation,"File: ""J:\082018-os-Sc-Wa\Sc8-O.raw""	SpectrumID: ""14759""	scans: ""22725"""
PGLPGPSGEPGK,1|Oxidation|4|Oxidation|10|Oxidation,"File: ""J:\082018-os-Sc-Wa\Sc8-O.raw""	SpectrumID: ""13338""	scans: ""21209"""
GFPGLPGPSGEPGK,3|Oxidation|12|Oxidation,"File: ""J:\082018-os-Sc-Wa\Sc8-O.raw""	SpectrumID: ""15262""	scans: ""23267"""
PAGFAGPPGADGQPGAK,8|Oxidation|13|Deamidated,"File: ""J:\082018-os-Sc-Wa\Sc8-O.raw""	SpectrumID: ""10471""	scans: ""18137"""
PGPAGFAGPPGADGQPGAK,1|Oxidation|10|Oxidation|15|Deamidated,"File: ""J:\082018-os-Sc-Wa\Sc8-O.raw""	SpectrumID: ""11698""	scans: ""19448"""
VGPPGSNGNPGPPGPPGPSGK,4|Oxidation|7|Deamidated|9|Deamidated|10|Oxidation|13|Oxidation|16|Oxidation,"File: ""J:\082018-os-Sc-Wa\Sc8-O.raw""	SpectrumID: ""6654""	scans: ""13973"""
XP_040134520.1 collagen alpha-1(XXVI) chain [Ictidomys tridecemlineatus]
~TGPAGPPGQ,4|Oxidation|9|Deamidated,"File: ""J:\082018-os-Sc-Wa\Sc8-O.raw""	SpectrumID: ""5024""	scans: ""12132"""
~GPPGPAGPPG,3|Oxidation,"File: ""J:\082018-os-Sc-Wa\Sc8-O.raw""	SpectrumID: ""7018""	scans: ""14367"""
XP_005337005.1 collagen alpha-1(V) chain isoform X1 [Ictidomys tridecemlineatus]
QAQAILQQAR,1|Deamidated|7|Deamidated|8|Deamidated,"File: ""J:\082018-os-Sc-Wa\Sc8-O.raw""	SpectrumID: ""24271""	scans: ""33288"""
LLLLLLL,,"File: ""J:\082018-os-Sc-Wa\Sc8-O.raw""	SpectrumID: ""23871""	scans: ""32792"""
XP_040145146.1 collagen alpha-1(XI) chain [Ictidomys tridecemlineatus]
~GPSGPPGDPGD,6|Oxidation|11|Deamidated,"File: ""J:\082018-os-Sc-Wa\Sc8-O.raw""	SpectrumID: ""5383""	scans: ""12545"""
QAQAILQQAR,1|Deamidated|7|Deamidated|8|Deamidated,"File: ""J:\082018-os-Sc-Wa\Sc8-O.raw""	SpectrumID: ""24271""	scans: ""33288"""
XP_040126450.1 collagen alpha-1(I) chain [Ictidomys tridecemlineatus]
AAGLPGPK,5|Oxidation,"File: ""J:\082018-os-Sc-Wa\Sc8-O.raw""	SpectrumID: ""3998""	scans: ""10865"""
GAAGLPGPK,6|Oxidation,"File: ""J:\082018-os-Sc-Wa\Sc8-O.raw""	SpectrumID: ""4750""	scans: ""11807"""
TGPPGPAGQ,4|Oxidation|9|Deamidated,"File: ""J:\082018-os-Sc-Wa\Sc8-O.raw""	SpectrumID: ""5024""	scans: ""12132"""
GFSGLDGAK,,"File: ""J:\082018-os-Sc-Wa\Sc8-O.raw""	SpectrumID: ""9222""	scans: ""16781"""
VMGFPGPK,2|Oxidation|5|Oxidation,"File: ""J:\082018-os-Sc-Wa\Sc8-O.raw""	SpectrumID: ""7641""	scans: ""15044"""
PGADGVAGPK,1|Oxidation,"File: ""J:\082018-os-Sc-Wa\Sc8-O.raw""	SpectrumID: ""10262""	scans: ""17909"""
TGPPGPAGQD,4|Oxidation|9|Deamidated,"File: ""J:\082018-os-Sc-Wa\Sc8-O.raw""	SpectrumID: ""5292""	scans: ""12430"""
GSAGPPGATGF,6|Oxidation,"File: ""J:\082018-os-Sc-Wa\Sc8-O.raw""	SpectrumID: ""13533""	scans: ""21417"""
GEPGPPGPAGA,3|Oxidation|6|Oxidation,"File: ""J:\082018-os-Sc-Wa\Sc8-O.raw""	SpectrumID: ""6508""	scans: ""13816"""
QGPPGPAGPR,1|Deamidated|4|Oxidation,"File: ""J:\082018-os-Sc-Wa\Sc8-O.raw""	SpectrumID: ""5930""	scans: ""13171"""
AGVMGFPGPK,4|Oxidation|7|Oxidation,"File: ""J:\082018-os-Sc-Wa\Sc8-O.raw""	SpectrumID: ""9193""	scans: ""16750"""
PIGNVGAPGPK,4|Deamidated|8|Oxidation,"File: ""J:\082018-os-Sc-Wa\Sc8-O.raw""	SpectrumID: ""7146""	scans: ""14505"""
GAKGDAGPAGPK,,"File: ""J:\082018-os-Sc-Wa\Sc8-O.raw""	SpectrumID: ""647""	scans: ""6007"""
PPGFPGAVGAK,2|Oxidation|5|Oxidation,"File: ""J:\082018-os-Sc-Wa\Sc8-O.raw""	SpectrumID: ""8751""	scans: ""16265"""
AGPPGPPGPAGK,4|Oxidation|7|Oxidation,"File: ""J:\082018-os-Sc-Wa\Sc8-O.raw""	SpectrumID: ""2768""	scans: ""9431"""
IAGAPGFPGAR,5|Oxidation|8|Oxidation,"File: ""J:\082018-os-Sc-Wa\Sc8-O.raw""	SpectrumID: ""9637""	scans: ""17236"""
GLTGPIGPPGPA,9|Oxidation,"File: ""J:\082018-os-Sc-Wa\Sc8-O.raw""	SpectrumID: ""19185""	scans: ""27494"""
GSNGAPGNDGAK,3|Deamidated|6|Oxidation|8|Deamidated,"File: ""J:\082018-os-Sc-Wa\Sc8-O.raw""	SpectrumID: ""1054""	scans: ""6772"""
VPGPMGPSGPR,5|Oxidation,"File: ""J:\082018-os-Sc-Wa\Sc8-O.raw""	SpectrumID: ""5700""	scans: ""12897"""
GPIGNVGAPGPK,11|Oxidation,"File: ""J:\082018-os-Sc-Wa\Sc8-O.raw""	SpectrumID: ""7631""	scans: ""15033"""
TGSPGSPGPDGK,4|Oxidation|9|Oxidation,"File: ""J:\082018-os-Sc-Wa\Sc8-O.raw""	SpectrumID: ""1015""	scans: ""6693"""
GVQGPPGPAGPR,,"File: ""J:\082018-os-Sc-Wa\Sc8-O.raw""	SpectrumID: ""6587""	scans: ""13902"""
GRPGAPGPAGAR,3|Oxidation|6|Oxidation,"File: ""J:\082018-os-Sc-Wa\Sc8-O.raw""	SpectrumID: ""965""	scans: ""6604"""
GIAGAPGFPGAR,6|Oxidation|9|Oxidation,"File: ""J:\082018-os-Sc-Wa\Sc8-O.raw""	SpectrumID: ""10850""	scans: ""18541"""
QAGVMGFPGPK,1|Deamidated|5|Oxidation|8|Oxidation,"File: ""J:\082018-os-Sc-Wa\Sc8-O.raw""	SpectrumID: ""10060""	scans: ""17694"""
DGEAGAQGPPGPA,7|Deamidated,"File: ""J:\082018-os-Sc-Wa\Sc8-O.raw""	SpectrumID: ""11839""	scans: ""19599"""
TGPPGPAGQDGR,4|Oxidation,"File: ""J:\082018-os-Sc-Wa\Sc8-O.raw""	SpectrumID: ""2043""	scans: ""8590"""
PGLPGPSGEPGK,1|Oxidation|4|Oxidation|10|Oxidation,"File: ""J:\082018-os-Sc-Wa\Sc8-O.raw""	SpectrumID: ""13338""	scans: ""21209"""
GAPGAPGPVGPAGK,6|Oxidation,"File: ""J:\082018-os-Sc-Wa\Sc8-O.raw""	SpectrumID: ""5336""	scans: ""12488"""
NAGPPGPPGPAGK,1|Deamidated|5|Oxidation|8|Oxidation,"File: ""J:\082018-os-Sc-Wa\Sc8-O.raw""	SpectrumID: ""5745""	scans: ""12945"""
GQAGVMGFPGPK,2|Deamidated|6|Oxidation,"File: ""J:\082018-os-Sc-Wa\Sc8-O.raw""	SpectrumID: ""11659""	scans: ""19407"""
NGDDGEAGKPGR,,"File: ""J:\082018-os-Sc-Wa\Sc8-O.raw""	SpectrumID: ""642""	scans: ""6000"""
PGPIGNVGAPGPK,10|Oxidation,"File: ""J:\082018-os-Sc-Wa\Sc8-O.raw""	SpectrumID: ""15492""	scans: ""23514"""
GLPGTAGLPGMKG,3|Oxidation|9|Oxidation|11|Oxidation,"File: ""J:\082018-os-Sc-Wa\Sc8-O.raw""	SpectrumID: ""8777""	scans: ""16293"""
GNAGPPGPPGPAGK,2|Deamidated|6|Oxidation|9|Oxidation,"File: ""J:\082018-os-Sc-Wa\Sc8-O.raw""	SpectrumID: ""4312""	scans: ""11232"""
GVVGLPGQRGER,6|Oxidation|8|Deamidated,"File: ""J:\082018-os-Sc-Wa\Sc8-O.raw""	SpectrumID: ""6492""	scans: ""13799"""
GSEGPQGVRGEPG,12|Oxidation,"File: ""J:\082018-os-Sc-Wa\Sc8-O.raw""	SpectrumID: ""2549""	scans: ""9181"""
GLTGSPGSPGPDGK,6|Oxidation,"File: ""J:\082018-os-Sc-Wa\Sc8-O.raw""	SpectrumID: ""4920""	scans: ""12014"""
GDKGETGEQGDR,9|Deamidated,"File: ""J:\082018-os-Sc-Wa\Sc8-O.raw""	SpectrumID: ""492""	scans: ""5782"""
PAGPPGFPGAVGAK,5|Oxidation|8|Oxidation,"File: ""J:\082018-os-Sc-Wa\Sc8-O.raw""	SpectrumID: ""11148""	scans: ""18861"""
APGIAGAPGFPGAR,2|Oxidation|8|Oxidation|11|Oxidation,"File: ""J:\082018-os-Sc-Wa\Sc8-O.raw""	SpectrumID: ""11758""	scans: ""19512"""
SGNAGPPGPPGPAGK,3|Deamidated|7|Oxidation|10|Oxidation,"File: ""J:\082018-os-Sc-Wa\Sc8-O.raw""	SpectrumID: ""3793""	scans: ""10628"""
GPAGPPGFPGAVGAK,6|Oxidation,"File: ""J:\082018-os-Sc-Wa\Sc8-O.raw""	SpectrumID: ""13382""	scans: ""21256"""
GDKGETGEQGDRG,9|Deamidated,"File: ""J:\082018-os-Sc-Wa\Sc8-O.raw""	SpectrumID: ""535""	scans: ""5849"""
GEQGPSGASGPAGPR,3|Deamidated,"File: ""J:\082018-os-Sc-Wa\Sc8-O.raw""	SpectrumID: ""4337""	scans: ""11264"""
GFPGLPGPSGEPGK,3|Oxidation|12|Oxidation,"File: ""J:\082018-os-Sc-Wa\Sc8-O.raw""	SpectrumID: ""15262""	scans: ""23267"""
GQPGAKGEPGDAGAK,2|Deamidated|9|Oxidation,"File: ""J:\082018-os-Sc-Wa\Sc8-O.raw""	SpectrumID: ""1163""	scans: ""7035"""
AGPAGNPGADGQPGAK,6|Deamidated|7|Oxidation|12|Deamidated,"File: ""J:\082018-os-Sc-Wa\Sc8-O.raw""	SpectrumID: ""3032""	scans: ""9742"""
GAPGAPGAPGPVGPAGK,3|Oxidation|6|Oxidation,"File: ""J:\082018-os-Sc-Wa\Sc8-O.raw""	SpectrumID: ""6947""	scans: ""14292"""
PSGNAGPPGPPGPAGK,4|Deamidated|8|Oxidation|11|Oxidation,"File: ""J:\082018-os-Sc-Wa\Sc8-O.raw""	SpectrumID: ""4255""	scans: ""11160"""
LNGLPGPIGPPGPR,2|Deamidated|5|Oxidation|11|Oxidation|13|Oxidation,"File: ""J:\082018-os-Sc-Wa\Sc8-O.raw""	SpectrumID: ""16473""	scans: ""24574"""
GAEGSPGRDGSPGPK,6|Oxidation|12|Oxidation,"File: ""J:\082018-os-Sc-Wa\Sc8-O.raw""	SpectrumID: ""529""	scans: ""5843"""
SAGPPGATGFPGAAGR,5|Oxidation|11|Oxidation,"File: ""J:\082018-os-Sc-Wa\Sc8-O.raw""	SpectrumID: ""9226""	scans: ""16787"""
DGEAGAQGPPGPAGPAG,7|Deamidated,"File: ""J:\082018-os-Sc-Wa\Sc8-O.raw""	SpectrumID: ""14444""	scans: ""22389"""
GEPGPPGPAGAAGPAGN,3|Oxidation|6|Oxidation|17|Deamidated,"File: ""J:\082018-os-Sc-Wa\Sc8-O.raw""	SpectrumID: ""10196""	scans: ""17839"""
~GDKGETGEQGDRGI,9|Deamidated,"File: ""J:\082018-os-Sc-Wa\Sc8-O.raw""	SpectrumID: ""3103""	scans: ""9820"""
EGGKGPRGETGPAGR,,"File: ""J:\082018-os-Sc-Wa\Sc8-O.raw""	SpectrumID: ""844""	scans: ""6310"""
GEPGEPGASGPMGPR,3|Oxidation|6|Oxidation|12|Oxidation,"File: ""J:\082018-os-Sc-Wa\Sc8-O.raw""	SpectrumID: ""3033""	scans: ""9743"""
GPSGNAGPPGPPGPAGK,5|Deamidated|9|Oxidation|12|Oxidation,"File: ""J:\082018-os-Sc-Wa\Sc8-O.raw""	SpectrumID: ""4678""	scans: ""11710"""
AAGPAGNPGADGQPGAK,7|Deamidated|8|Oxidation|13|Deamidated,"File: ""J:\082018-os-Sc-Wa\Sc8-O.raw""	SpectrumID: ""3566""	scans: ""10364"""
NGAPGIAGAPGFPGAR,1|Deamidated|4|Oxidation|10|Oxidation|13|Oxidation,"File: ""J:\082018-os-Sc-Wa\Sc8-O.raw""	SpectrumID: ""16656""	scans: ""24769"""
GSAGPPGATGFPGAAGR,6|Oxidation|12|Oxidation,"File: ""J:\082018-os-Sc-Wa\Sc8-O.raw""	SpectrumID: ""9202""	scans: ""16760"""
GNDGATGAAGPPGPTGPA,2|Deamidated|12|Oxidation,"File: ""J:\082018-os-Sc-Wa\Sc8-O.raw""	SpectrumID: ""11287""	scans: ""19009"""
PTGPAGPPGFPGAVGAK,8|Oxidation,"File: ""J:\082018-os-Sc-Wa\Sc8-O.raw""	SpectrumID: ""14500""	scans: ""22448"""
GAAGPAGNPGADGQPGAK,8|Deamidated|9|Oxidation|14|Deamidated,"File: ""J:\082018-os-Sc-Wa\Sc8-O.raw""	SpectrumID: ""3973""	scans: ""10837"""
GSEGPQGVRGEPGPPG,6|Deamidated|12|Oxidation|15|Oxidation,"File: ""J:\082018-os-Sc-Wa\Sc8-O.raw""	SpectrumID: ""5274""	scans: ""12407"""
PAGFAGPPGADGQPGAK,8|Oxidation|13|Deamidated,"File: ""J:\082018-os-Sc-Wa\Sc8-O.raw""	SpectrumID: ""10471""	scans: ""18137"""
DGEAGAQGPPGPAGPAGE,7|Deamidated,"File: ""J:\082018-os-Sc-Wa\Sc8-O.raw""	SpectrumID: ""15283""	scans: ""23289"""
GDAGAPGAPGSQGAPGLQ,6|Oxidation|9|Oxidation|12|Deamidated|15|Oxidation|18|Deamidated,"File: ""J:\082018-os-Sc-Wa\Sc8-O.raw""	SpectrumID: ""11610""	scans: ""19354"""
GDRGDAGPKGADGSPGK,15|Oxidation,"File: ""J:\082018-os-Sc-Wa\Sc8-O.raw""	SpectrumID: ""351""	scans: ""5599"""
DGLNGLPGPIGPPGPR,4|Deamidated|7|Oxidation|13|Oxidation|15|Oxidation,"File: ""J:\082018-os-Sc-Wa\Sc8-O.raw""	SpectrumID: ""21716""	scans: ""30308"""
GPTGPAGPPGFPGAVGAK,9|Oxidation|12|Oxidation,"File: ""J:\082018-os-Sc-Wa\Sc8-O.raw""	SpectrumID: ""12897""	scans: ""20730"""
GLTGPIGPPGPAGAPGDK,9|Oxidation,"File: ""J:\082018-os-Sc-Wa\Sc8-O.raw""	SpectrumID: ""14441""	scans: ""22386"""
GEAGAQGPPGPAGPAGER,6|Deamidated,"File: ""J:\082018-os-Sc-Wa\Sc8-O.raw""	SpectrumID: ""7545""	scans: ""14938"""
GSPGADGPAGAPGTPGPQG,3|Oxidation|12|Oxidation|18|Deamidated,"File: ""J:\082018-os-Sc-Wa\Sc8-O.raw""	SpectrumID: ""9683""	scans: ""17285"""
GANGAPGIAGAPGFPGAR,6|Oxidation|12|Oxidation|15|Oxidation,"File: ""J:\082018-os-Sc-Wa\Sc8-O.raw""	SpectrumID: ""12159""	scans: ""19943"""
AGAAGPAGNPGADGQPGAK,9|Deamidated|10|Oxidation|15|Deamidated|16|Oxidation,"File: ""J:\082018-os-Sc-Wa\Sc8-O.raw""	SpectrumID: ""2792""	scans: ""9456"""
SPGEAGRPGEAGLPGAK,2|Oxidation|8|Oxidation|14|Oxidation,"File: ""J:\082018-os-Sc-Wa\Sc8-O.raw""	SpectrumID: ""2912""	scans: ""9592"""
GFPGLPGPSGEPGKQGP,3|Oxidation|6|Oxidation|15|Deamidated,"File: ""J:\082018-os-Sc-Wa\Sc8-O.raw""	SpectrumID: ""17180""	scans: ""25328"""
GPPGAPGAPGAPGPVGPAGK,3|Oxidation|9|Oxidation,"File: ""J:\082018-os-Sc-Wa\Sc8-O.raw""	SpectrumID: ""9582""	scans: ""17173"""
GSPGEAGRPGEAGLPGAK,3|Oxidation|9|Oxidation|15|Oxidation,"File: ""J:\082018-os-Sc-Wa\Sc8-O.raw""	SpectrumID: ""2902""	scans: ""9579"""
GFPGADGVAGPKGPAGER,3|Oxidation,"File: ""J:\082018-os-Sc-Wa\Sc8-O.raw""	SpectrumID: ""9290""	scans: ""16860"""
GSEGPQGVRGEPGPPGPA,6|Deamidated|12|Oxidation|15|Oxidation,"File: ""J:\082018-os-Sc-Wa\Sc8-O.raw""	SpectrumID: ""7404""	scans: ""14780"""
PGPAGFAGPPGADGQPGAK,1|Oxidation|10|Oxidation|15|Deamidated,"File: ""J:\082018-os-Sc-Wa\Sc8-O.raw""	SpectrumID: ""11698""	scans: ""19448"""
DGEAGAQGPPGPAGPAGER,,"File: ""J:\082018-os-Sc-Wa\Sc8-O.raw""	SpectrumID: ""8780""	scans: ""16296"""
EPGSPGENGAPGQMGPR,2|Oxidation|5|Oxidation|8|Deamidated|11|Oxidation|13|Deamidated|14|Oxidation,"File: ""J:\082018-os-Sc-Wa\Sc8-O.raw""	SpectrumID: ""2938""	scans: ""9622"""
TGDAGPVGPPGPPGPPGPPG,10|Oxidation|13|Oxidation|19|Oxidation,"File: ""J:\082018-os-Sc-Wa\Sc8-O.raw""	SpectrumID: ""14983""	scans: ""22964"""
GPPGEPGEPGASGPMGPR,3|Oxidation|6|Oxidation|9|Oxidation|14|Oxidation|15|Oxidation,"File: ""J:\082018-os-Sc-Wa\Sc8-O.raw""	SpectrumID: ""4757""	scans: ""11818"""
GEPGSPGENGAPGQMGPR,3|Oxidation|12|Oxidation|15|Oxidation,"File: ""J:\082018-os-Sc-Wa\Sc8-O.raw""	SpectrumID: ""2851""	scans: ""9521"""
DGEAGAQGPPGPAGPAGERG,,"File: ""J:\082018-os-Sc-Wa\Sc8-O.raw""	SpectrumID: ""8779""	scans: ""16295"""
GPAGAAGPAGNPGADGQPGAK,11|Deamidated|12|Oxidation|17|Deamidated|18|Oxidation,"File: ""J:\082018-os-Sc-Wa\Sc8-O.raw""	SpectrumID: ""4469""	scans: ""11419"""
TGPPGPAGQDGRPGPPGPP,4|Oxidation|9|Deamidated|13|Oxidation|16|Oxidation|19|Oxidation,"File: ""J:\082018-os-Sc-Wa\Sc8-O.raw""	SpectrumID: ""6532""	scans: ""13843"""
PPGPTGPAGPPGFPGAVGAK,2|Oxidation|11|Oxidation|14|Oxidation,"File: ""J:\082018-os-Sc-Wa\Sc8-O.raw""	SpectrumID: ""15610""	scans: ""23640"""
VGPPGPSGNAGPPGPPGPAGK,4|Oxidation|13|Oxidation,"File: ""J:\082018-os-Sc-Wa\Sc8-O.raw""	SpectrumID: ""9038""	scans: ""16575"""
TGPPGPAGQDGRPGPPGPPG,4|Oxidation|9|Deamidated|16|Oxidation|19|Oxidation,"File: ""J:\082018-os-Sc-Wa\Sc8-O.raw""	SpectrumID: ""7348""	scans: ""14720"""
GPPGPTGPAGPPGFPGAVGAK,3|Oxidation|12|Oxidation,"File: ""J:\082018-os-Sc-Wa\Sc8-O.raw""	SpectrumID: ""15666""	scans: ""23700"""
QGPPGEPGEPGASGPMGPR,4|Oxidation|7|Oxidation|10|Oxidation|16|Oxidation,"File: ""J:\082018-os-Sc-Wa\Sc8-O.raw""	SpectrumID: ""9712""	scans: ""17316"""
TGDAGPVGPPGPPGPPGPPGP,10|Oxidation|13|Oxidation|16|Oxidation|21|Oxidation,"File: ""J:\082018-os-Sc-Wa\Sc8-O.raw""	SpectrumID: ""15766""	scans: ""23807"""
GPPGSPGEQGPSGASGPAGPR,3|Oxidation|6|Oxidation|9|Deamidated,"File: ""J:\082018-os-Sc-Wa\Sc8-O.raw""	SpectrumID: ""5773""	scans: ""12977"""
TGDAGPVGPPGPPGPPGPPGPP,10|Oxidation,"File: ""J:\082018-os-Sc-Wa\Sc8-O.raw""	SpectrumID: ""21282""	scans: ""29814"""
DGEAGAQGPPGPAGPAGERGE,7|Deamidated|10|Oxidation,"File: ""J:\082018-os-Sc-Wa\Sc8-O.raw""	SpectrumID: ""8641""	scans: ""16147"""
TGPPGPAGQDGRPGPPGPPGA,4|Oxidation|9|Deamidated|13|Oxidation|16|Oxidation|19|Oxidation,"File: ""J:\082018-os-Sc-Wa\Sc8-O.raw""	SpectrumID: ""7938""	scans: ""15369"""
AGPPGPTGPAGPPGFPGAVGAK,4|Oxidation|13|Oxidation|16|Oxidation,"File: ""J:\082018-os-Sc-Wa\Sc8-O.raw""	SpectrumID: ""14250""	scans: ""22182"""
GPAGPQGPRGDKGETGEQGD,18|Deamidated,"File: ""J:\082018-os-Sc-Wa\Sc8-O.raw""	SpectrumID: ""2466""	scans: ""9091"""
AAGPPGPTGPAGPPGFPGAVGAK,5|Oxidation|14|Oxidation|17|Oxidation,"File: ""J:\082018-os-Sc-Wa\Sc8-O.raw""	SpectrumID: ""14370""	scans: ""22310"""
VGPPGPSGNAGPPGPPGPAGKEG,4|Oxidation|9|Deamidated|13|Oxidation|16|Oxidation,"File: ""J:\082018-os-Sc-Wa\Sc8-O.raw""	SpectrumID: ""9104""	scans: ""16646"""
DGEAGAQGPPGPAGPAGERGEQ,22|Deamidated,"File: ""J:\082018-os-Sc-Wa\Sc8-O.raw""	SpectrumID: ""9729""	scans: ""17334"""
TGDAGPVGPPGPPGPPGPPGPPS,10|Oxidation|13|Oxidation|16|Oxidation|19|Oxidation,"File: ""J:\082018-os-Sc-Wa\Sc8-O.raw""	SpectrumID: ""16175""	scans: ""24256"""
GAAGPPGPTGPAGPPGFPGAVGAK,6|Oxidation|15|Oxidation|18|Oxidation,"File: ""J:\082018-os-Sc-Wa\Sc8-O.raw""	SpectrumID: ""14505""	scans: ""22454"""
GFQGPPGEPGEPGASGPMGPR,3|Deamidated|6|Oxidation|9|Oxidation|12|Oxidation|18|Oxidation,"File: ""J:\082018-os-Sc-Wa\Sc8-O.raw""	SpectrumID: ""9884""	scans: ""17500"""
AGAPGAPGSQGAPGLQGMPGER,4|Oxidation|7|Oxidation|10|Deamidated|13|Oxidation|18|Oxidation|19|Oxidation,"File: ""J:\082018-os-Sc-Wa\Sc8-O.raw""	SpectrumID: ""6633""	scans: ""13951"""
TGDAGPVGPPGPPGPPGPPGPPSG,10|Oxidation|13|Oxidation,"File: ""J:\082018-os-Sc-Wa\Sc8-O.raw""	SpectrumID: ""18807""	scans: ""27089"""
TGPPGPAGQDGRPGPPGPPGAR,4|Oxidation|13|Oxidation|16|Oxidation|19|Oxidation,"File: ""J:\082018-os-Sc-Wa\Sc8-O.raw""	SpectrumID: ""4525""	scans: ""11490"""
DGEAGAQGPPGPAGPAGERGEQG,7|Deamidated|22|Deamidated,"File: ""J:\082018-os-Sc-Wa\Sc8-O.raw""	SpectrumID: ""10654""	scans: ""18332"""
GERGFPGERGVQGPPGPAGPR,6|Oxidation|12|Deamidated|15|Oxidation,"File: ""J:\082018-os-Sc-Wa\Sc8-O.raw""	SpectrumID: ""7313""	scans: ""14683"""
GPPGPPGSPGEQGPSGASGPAGPR,3|Oxidation|6|Oxidation|9|Oxidation|12|Deamidated,"File: ""J:\082018-os-Sc-Wa\Sc8-O.raw""	SpectrumID: ""7342""	scans: ""14714"""
GRTGDAGPVGPPGPPGPPGPPGPP,12|Oxidation|15|Oxidation,"File: ""J:\082018-os-Sc-Wa\Sc8-O.raw""	SpectrumID: ""14806""	scans: ""22775"""
TGAAGPPGPTGPAGPPGFPGAVGAK,7|Oxidation|16|Oxidation|19|Oxidation,"File: ""J:\082018-os-Sc-Wa\Sc8-O.raw""	SpectrumID: ""14624""	scans: ""22581"""
GVQGPPGPAGPRGSNGAPGNDGAK,6|Oxidation|15|Deamidated|18|Oxidation|20|Deamidated,"File: ""J:\082018-os-Sc-Wa\Sc8-O.raw""	SpectrumID: ""5008""	scans: ""12114"""
~GETGPAGPPGAPGAPGAPGPVGPAGK,12|Oxidation,"File: ""J:\082018-os-Sc-Wa\Sc8-O.raw""	SpectrumID: ""12540""	scans: ""20349"""
GDAGAPGAPGSQGAPGLQGMPGER,6|Oxidation|9|Oxidation|12|Deamidated|18|Deamidated,"File: ""J:\082018-os-Sc-Wa\Sc8-O.raw""	SpectrumID: ""7967""	scans: ""15400"""
GRTGDAGPVGPPGPPGPPGPPGPPS,12|Oxidation|15|Oxidation|18|Oxidation,"File: ""J:\082018-os-Sc-Wa\Sc8-O.raw""	SpectrumID: ""12845""	scans: ""20674"""
DGEAGAQGPPGPAGPAGERGEQGPA,7|Deamidated|10|Oxidation|22|Deamidated,"File: ""J:\082018-os-Sc-Wa\Sc8-O.raw""	SpectrumID: ""10837""	scans: ""18527"""
GATGAAGPPGPTGPAGPPGFPGAVGAK,9|Oxidation|18|Oxidation|21|Oxidation,"File: ""J:\082018-os-Sc-Wa\Sc8-O.raw""	SpectrumID: ""14833""	scans: ""22804"""
GSEGPQGVRGEPGPPGPAGAAGPAGN,6|Deamidated|12|Oxidation|15|Oxidation|26|Deamidated,"File: ""J:\082018-os-Sc-Wa\Sc8-O.raw""	SpectrumID: ""10357""	scans: ""18015"""
DGEAGAQGPPGPAGPAGERGEQGPAG,22|Deamidated,"File: ""J:\082018-os-Sc-Wa\Sc8-O.raw""	SpectrumID: ""11395""	scans: ""19124"""
GRTGDAGPVGPPGPPGPPGPPGPPSG,12|Oxidation|15|Oxidation|18|Oxidation|21|Oxidation,"File: ""J:\082018-os-Sc-Wa\Sc8-O.raw""	SpectrumID: ""11537""	scans: ""19276"""
GEPGPPGPAGAAGPAGNPGADGQPGAK,3|Oxidation|6|Oxidation|18|Oxidation|23|Deamidated,"File: ""J:\082018-os-Sc-Wa\Sc8-O.raw""	SpectrumID: ""8276""	scans: ""15746"""
GPQGFQGPPGEPGEPGASGPMGPR,3|Deamidated|6|Deamidated|8|Oxidation|9|Oxidation|15|Oxidation|21|Oxidation,"File: ""J:\082018-os-Sc-Wa\Sc8-O.raw""	SpectrumID: ""11889""	scans: ""19652"""
AGPAGPKGEPGSPGENGAPGQMGPR,6|Oxidation|10|Oxidation|13|Oxidation|16|Deamidated|19|Oxidation|21|Deamidated|22|Oxidation,"File: ""J:\082018-os-Sc-Wa\Sc8-O.raw""	SpectrumID: ""3347""	scans: ""10104"""
GLQGPPGPPGSPGEQGPSGASGPAGPR,3|Deamidated|6|Oxidation|9|Oxidation|12|Oxidation|15|Deamidated,"File: ""J:\082018-os-Sc-Wa\Sc8-O.raw""	SpectrumID: ""11339""	scans: ""19064"""
~GDRGETGPAGPPGAPGAPGAPGPVGPAGK,,"File: ""J:\082018-os-Sc-Wa\Sc8-O.raw""	SpectrumID: ""11478""	scans: ""19213"""
GDAGPAGPKGEPGSPGENGAPGQMGPR,12|Oxidation|15|Oxidation|18|Deamidated|21|Oxidation|23|Deamidated|24|Oxidation,"File: ""J:\082018-os-Sc-Wa\Sc8-O.raw""	SpectrumID: ""4285""	scans: ""11195"""
GNDGATGAAGPPGPTGPAGPPGFPGAVGAK,21|Oxidation,"File: ""J:\082018-os-Sc-Wa\Sc8-O.raw""	SpectrumID: ""18190""	scans: ""26419"""
DGEAGAQGPPGPAGPAGERGEQGPAGSPG,22|Deamidated|28|Oxidation,"File: ""J:\082018-os-Sc-Wa\Sc8-O.raw""	SpectrumID: ""11077""	scans: ""18785"""
GFSGLQGPPGPPGSPGEQGPSGASGPAGPR,11|Oxidation|12|Oxidation|18|Deamidated,"File: ""J:\082018-os-Sc-Wa\Sc8-O.raw""	SpectrumID: ""16120""	scans: ""24197"""
RGNDGATGAAGPPGPTGPAGPPGFPGAVGAK,3|Deamidated|13|Oxidation|22|Oxidation|25|Oxidation,"File: ""J:\082018-os-Sc-Wa\Sc8-O.raw""	SpectrumID: ""13111""	scans: ""20958"""
GPQGVRGEPGPPGPAGAAGPAGNPGADGQPGAK,3|Deamidated|11|Oxidation|12|Oxidation|23|Deamidated|24|Oxidation|29|Deamidated|30|Oxidation,"File: ""J:\082018-os-Sc-Wa\Sc8-O.raw""	SpectrumID: ""7751""	scans: ""15169"""
GSEGPQGVRGEPGPPGPAGAAGPAGNPGADGQPGAK,6|Deamidated|12|Oxidation|14|Oxidation|32|Deamidated,"File: ""J:\082018-os-Sc-Wa\Sc8-O.raw""	SpectrumID: ""9203""	scans: ""16761"""
GNDGATGAAGPPGPTGPAGPPGFPGAVGAKGEAGPQGAR,12|Oxidation|21|Oxidation|24|Oxidation|35|Oxidation|36|Deamidated,"File: ""J:\082018-os-Sc-Wa\Sc8-O.raw""	SpectrumID: ""13321""	scans: ""21191"""
QGPSGASGER,,"File: ""J:\082018-os-Sc-Wa\Sc8-O.raw""	SpectrumID: ""1255""	scans: ""7289"""
EGSPGAEGSPGR,4|Oxidation|10|Oxidation,"File: ""J:\082018-os-Sc-Wa\Sc8-O.raw""	SpectrumID: ""981""	scans: ""6636"""
GVPGPPGAVGPAGK,,"File: ""J:\082018-os-Sc-Wa\Sc8-O.raw""	SpectrumID: ""10304""	scans: ""17957"""
GPSGPQGPSGPPGPK,12|Oxidation,"File: ""J:\082018-os-Sc-Wa\Sc8-O.raw""	SpectrumID: ""4817""	scans: ""11893"""
GPPGPMGPPGLAGPPGESGR,3|Oxidation|5|Oxidation,"File: ""J:\082018-os-Sc-Wa\Sc8-O.raw""	SpectrumID: ""13298""	scans: ""21166"""
GSPGADGPAGAPGTPGPQGIAGQR,12|Oxidation|23|Deamidated,"File: ""J:\082018-os-Sc-Wa\Sc8-O.raw""	SpectrumID: ""11703""	scans: ""19454"""
PGPAGPPGEAGKPGDQGVPGDLGAPGPSGAR,1|Oxidation|7|Oxidation|19|Oxidation|27|Oxidation,"File: ""J:\082018-os-Sc-Wa\Sc8-O.raw""	SpectrumID: ""16997""	scans: ""25132"""
XP_005324445.1 collagen alpha-1(III) chain [Ictidomys tridecemlineatus]
VMGFPGPK,2|Oxidation|5|Oxidation,"File: ""J:\082018-os-Sc-Wa\Sc8-O.raw""	SpectrumID: ""7641""	scans: ""15044"""
~GPAGPPGPPGAI,3|Oxidation|9|Oxidation,"File: ""J:\082018-os-Sc-Wa\Sc8-O.raw""	SpectrumID: ""13896""	scans: ""21804"""
GLTGPIGPPGPA,9|Oxidation,"File: ""J:\082018-os-Sc-Wa\Sc8-O.raw""	SpectrumID: ""19185""	scans: ""27494"""
~GADGAPGKDGPR,,"File: ""J:\082018-os-Sc-Wa\Sc8-O.raw""	SpectrumID: ""1566""	scans: ""7951"""
XP_005331878.1 collagen alpha-2(I) chain [Ictidomys tridecemlineatus]
GAAGIPGGK,6|Oxidation,"File: ""J:\082018-os-Sc-Wa\Sc8-O.raw""	SpectrumID: ""1633""	scans: ""8039"""
GDQGPVGR,3|Deamidated,"File: ""J:\082018-os-Sc-Wa\Sc8-O.raw""	SpectrumID: ""2781""	scans: ""9445"""
VGAAGATGAR,,"File: ""J:\082018-os-Sc-Wa\Sc8-O.raw""	SpectrumID: ""9869""	scans: ""17484"""
GVVGPQGAR,,"File: ""J:\082018-os-Sc-Wa\Sc8-O.raw""	SpectrumID: ""3985""	scans: ""10850"""
PAGPSGPVGK,,"File: ""J:\082018-os-Sc-Wa\Sc8-O.raw""	SpectrumID: ""3089""	scans: ""9803"""
PVGAAGATGAR,,"File: ""J:\082018-os-Sc-Wa\Sc8-O.raw""	SpectrumID: ""2066""	scans: ""8619"""
GPSGPPGPDGN,6|Oxidation|11|Deamidated,"File: ""J:\082018-os-Sc-Wa\Sc8-O.raw""	SpectrumID: ""5383""	scans: ""12545"""
GPVGAAGATGAR,,"File: ""J:\082018-os-Sc-Wa\Sc8-O.raw""	SpectrumID: ""9871""	scans: ""17486"""
GEVGPAGPNGF,9|Deamidated,"File: ""J:\082018-os-Sc-Wa\Sc8-O.raw""	SpectrumID: ""20263""	scans: ""28705"""
PGSPGNVGPAGK,1|Oxidation|4|Oxidation|6|Deamidated,"File: ""J:\082018-os-Sc-Wa\Sc8-O.raw""	SpectrumID: ""6895""	scans: ""14233"""
GAPGAVGAPGPAGA,3|Oxidation|9|Oxidation,"File: ""J:\082018-os-Sc-Wa\Sc8-O.raw""	SpectrumID: ""8402""	scans: ""15881"""
GPSGPPGPDGNK,6|Oxidation|11|Deamidated,"File: ""J:\082018-os-Sc-Wa\Sc8-O.raw""	SpectrumID: ""2097""	scans: ""8655"""
PGPVGAAGATGAR,1|Oxidation,"File: ""J:\082018-os-Sc-Wa\Sc8-O.raw""	SpectrumID: ""9812""	scans: ""17423"""
VGNPGPSGPAGPR,3|Deamidated|4|Oxidation,"File: ""J:\082018-os-Sc-Wa\Sc8-O.raw""	SpectrumID: ""4441""	scans: ""11387"""
GAPGAVGAPGPAGAT,3|Oxidation|9|Oxidation,"File: ""J:\082018-os-Sc-Wa\Sc8-O.raw""	SpectrumID: ""8445""	scans: ""15928"""
LPGSPGNVGPAGK,2|Oxidation|5|Oxidation|7|Deamidated,"File: ""J:\082018-os-Sc-Wa\Sc8-O.raw""	SpectrumID: ""5629""	scans: ""12817"""
GFPGTPGLPGFK,3|Oxidation|9|Oxidation,"File: ""J:\082018-os-Sc-Wa\Sc8-O.raw""	SpectrumID: ""18967""	scans: ""27260"""
GITGPPGPPGAAGK,6|Oxidation|9|Oxidation,"File: ""J:\082018-os-Sc-Wa\Sc8-O.raw""	SpectrumID: ""6496""	scans: ""13803"""
GLPGSPGNVGPAGK,3|Oxidation|6|Oxidation,"File: ""J:\082018-os-Sc-Wa\Sc8-O.raw""	SpectrumID: ""6219""	scans: ""13486"""
GIPGPVGAAGATGAR,3|Oxidation,"File: ""J:\082018-os-Sc-Wa\Sc8-O.raw""	SpectrumID: ""9925""	scans: ""17544"""
GEVGPAGPNGFAGPA,9|Deamidated,"File: ""J:\082018-os-Sc-Wa\Sc8-O.raw""	SpectrumID: ""20681""	scans: ""29164"""
GIPGPVGAAGATGARG,3|Oxidation,"File: ""J:\082018-os-Sc-Wa\Sc8-O.raw""	SpectrumID: ""9765""	scans: ""17373"""
GPPGAVGSPGVNGAPG,2|Oxidation|9|Oxidation|12|Deamidated|15|Oxidation,"File: ""J:\082018-os-Sc-Wa\Sc8-O.raw""	SpectrumID: ""8766""	scans: ""16281"""
GAPGAVGAPGPAGATGD,3|Oxidation|9|Oxidation,"File: ""J:\082018-os-Sc-Wa\Sc8-O.raw""	SpectrumID: ""9336""	scans: ""16909"""
GSPGERGEVGPAGPN,3|Oxidation|15|Deamidated,"File: ""J:\082018-os-Sc-Wa\Sc8-O.raw""	SpectrumID: ""5524""	scans: ""12699"""
GIPGEFGLPGPAGPR,3|Oxidation|9|Oxidation,"File: ""J:\082018-os-Sc-Wa\Sc8-O.raw""	SpectrumID: ""18607""	scans: ""26876"""
SAGPQGPPGPSGEEGK,5|Deamidated|10|Oxidation,"File: ""J:\082018-os-Sc-Wa\Sc8-O.raw""	SpectrumID: ""4179""	scans: ""11074"""
TGETGASGPPGFAGEK,10|Oxidation,"File: ""J:\082018-os-Sc-Wa\Sc8-O.raw""	SpectrumID: ""8415""	scans: ""15896"""
GEVGPAGPNGFAGPAGAA,9|Deamidated,"File: ""J:\082018-os-Sc-Wa\Sc8-O.raw""	SpectrumID: ""21162""	scans: ""29686"""
GIPGEFGLPGPAGPRG,3|Oxidation|14|Oxidation,"File: ""J:\082018-os-Sc-Wa\Sc8-O.raw""	SpectrumID: ""17466""	scans: ""25633"""
GSAGPQGPPGPSGEEGK,11|Oxidation,"File: ""J:\082018-os-Sc-Wa\Sc8-O.raw""	SpectrumID: ""3819""	scans: ""10661"""
GFPGTPGLPGFKGIR,3|Oxidation|6|Oxidation|9|Oxidation,"File: ""J:\082018-os-Sc-Wa\Sc8-O.raw""	SpectrumID: ""15556""	scans: ""23583"""
GAAGLPGVAGAPGLPGPR,6|Oxidation|12|Oxidation|17|Oxidation,"File: ""J:\082018-os-Sc-Wa\Sc8-O.raw""	SpectrumID: ""15375""	scans: ""23390"""
GAPGAVGAPGPAGATGDRG,3|Oxidation|9|Oxidation,"File: ""J:\082018-os-Sc-Wa\Sc8-O.raw""	SpectrumID: ""5781""	scans: ""12986"""
GFPGTPGLPGFKGIRG,3|Oxidation|6|Oxidation|9|Oxidation,"File: ""J:\082018-os-Sc-Wa\Sc8-O.raw""	SpectrumID: ""15555""	scans: ""23582"""
GPIGSAGPPGFPGAPGPK,2|Oxidation|9|Oxidation|17|Oxidation,"File: ""J:\082018-os-Sc-Wa\Sc8-O.raw""	SpectrumID: ""25890""	scans: ""35317"""
GEIGPVGNPGPSGPAGPR,8|Deamidated,"File: ""J:\082018-os-Sc-Wa\Sc8-O.raw""	SpectrumID: ""13348""	scans: ""21220"""
GAPGAVGAPGPAGATGDRGE,3|Oxidation|9|Oxidation,"File: ""J:\082018-os-Sc-Wa\Sc8-O.raw""	SpectrumID: ""6188""	scans: ""13453"""
GPPGAVGSPGVNGAPGEAGR,3|Oxidation|15|Oxidation,"File: ""J:\082018-os-Sc-Wa\Sc8-O.raw""	SpectrumID: ""7269""	scans: ""14636"""
EPGSAGPQGPPGPSGEEGK,2|Oxidation|8|Deamidated|11|Oxidation,"File: ""J:\082018-os-Sc-Wa\Sc8-O.raw""	SpectrumID: ""5078""	scans: ""12189"""
GEPGSAGPQGPPGPSGEEGK,3|Oxidation,"File: ""J:\082018-os-Sc-Wa\Sc8-O.raw""	SpectrumID: ""6006""	scans: ""13259"""
GAPGAVGAPGPAGATGDRGEAG,3|Oxidation|9|Oxidation,"File: ""J:\082018-os-Sc-Wa\Sc8-O.raw""	SpectrumID: ""6453""	scans: ""13757"""
GPPGAVGSPGVNGAPGEAGRD,3|Oxidation|9|Oxidation|15|Oxidation,"File: ""J:\082018-os-Sc-Wa\Sc8-O.raw""	SpectrumID: ""6318""	scans: ""13604"""
GSPGERGEVGPAGPNGFAGPA,3|Oxidation,"File: ""J:\082018-os-Sc-Wa\Sc8-O.raw""	SpectrumID: ""13440""	scans: ""21318"""
GPPGAVGSPGVNGAPGEAGRDG,3|Oxidation|9|Oxidation|12|Deamidated|15|Oxidation,"File: ""J:\082018-os-Sc-Wa\Sc8-O.raw""	SpectrumID: ""6830""	scans: ""14162"""
GPSGPPGPDGNKGEPGVVGAPG,6|Oxidation|11|Deamidated|15|Oxidation|21|Oxidation,"File: ""J:\082018-os-Sc-Wa\Sc8-O.raw""	SpectrumID: ""8551""	scans: ""16047"""
KGEPGSAGPQGPPGPSGEEGK,4|Oxidation|13|Oxidation,"File: ""J:\082018-os-Sc-Wa\Sc8-O.raw""	SpectrumID: ""2377""	scans: ""8996"""
GSDGSVGPVGPAGPIGSAGPPGF,21|Oxidation,"File: ""J:\082018-os-Sc-Wa\Sc8-O.raw""	SpectrumID: ""27215""	scans: ""37120"""
GSPGERGEVGPAGPNGFAGPAG,3|Oxidation|15|Deamidated,"File: ""J:\082018-os-Sc-Wa\Sc8-O.raw""	SpectrumID: ""14443""	scans: ""22388"""
GEPGSAGPQGPPGPSGEEGKR,3|Oxidation,"File: ""J:\082018-os-Sc-Wa\Sc8-O.raw""	SpectrumID: ""3823""	scans: ""10668"""
VVGPQGARGFPGTPGLPGFK,4|Oxidation|11|Oxidation|14|Oxidation|17|Oxidation,"File: ""J:\082018-os-Sc-Wa\Sc8-O.raw""	SpectrumID: ""16621""	scans: ""24731"""
GPPGAVGSPGVNGAPGEAGRDGN,3|Oxidation|9|Oxidation|15|Oxidation|23|Deamidated,"File: ""J:\082018-os-Sc-Wa\Sc8-O.raw""	SpectrumID: ""6662""	scans: ""13982"""
GSPGERGEVGPAGPNGFAGPAGAA,3|Oxidation|15|Deamidated,"File: ""J:\082018-os-Sc-Wa\Sc8-O.raw""	SpectrumID: ""15409""	scans: ""23426"""
GPSGPPGPDGNKGEPGVVGAPGTAG,6|Oxidation|11|Deamidated|15|Oxidation|21|Oxidation,"File: ""J:\082018-os-Sc-Wa\Sc8-O.raw""	SpectrumID: ""9396""	scans: ""16973"""
DQGPVGRTGETGASGPPGFAGEK,4|Oxidation|17|Oxidation,"File: ""J:\082018-os-Sc-Wa\Sc8-O.raw""	SpectrumID: ""8625""	scans: ""16130"""
GSVGPVGPAGPIGSAGPPGFPGAPGPK,18|Oxidation|21|Oxidation|24|Oxidation,"File: ""J:\082018-os-Sc-Wa\Sc8-O.raw""	SpectrumID: ""19663""	scans: ""28021"""
GSDGSVGPVGPAGPIGSAGPPGFPGAPGPK,21|Oxidation|27|Oxidation,"File: ""J:\082018-os-Sc-Wa\Sc8-O.raw""	SpectrumID: ""21786""	scans: ""30389"""
GPPGAVGSPGVNGAPGEAGRDGNPGSDGPPGR,3|Oxidation|9|Oxidation|15|Oxidation|30|Oxidation,"File: ""J:\082018-os-Sc-Wa\Sc8-O.raw""	SpectrumID: ""6363""	scans: ""13659"""
PVGAVGPR,,"File: ""J:\082018-os-Sc-Wa\Sc8-O.raw""	SpectrumID: ""4455""	scans: ""11403"""
GPSGPQGVR,,"File: ""J:\082018-os-Sc-Wa\Sc8-O.raw""	SpectrumID: ""2088""	scans: ""8645"""
VGPVGAVGPR,,"File: ""J:\082018-os-Sc-Wa\Sc8-O.raw""	SpectrumID: ""9173""	scans: ""16724"""
SVGPVGAVGPR,,"File: ""J:\082018-os-Sc-Wa\Sc8-O.raw""	SpectrumID: ""10581""	scans: ""18254"""
GSVGPVGAVGPR,,"File: ""J:\082018-os-Sc-Wa\Sc8-O.raw""	SpectrumID: ""10107""	scans: ""17744"""
GEAGNIGFPGPK,5|Deamidated|9|Oxidation,"File: ""J:\082018-os-Sc-Wa\Sc8-O.raw""	SpectrumID: ""10607""	scans: ""18282"""
GPAGEPGEPGQTGPAGAR,6|Oxidation|9|Oxidation|11|Deamidated,"File: ""J:\082018-os-Sc-Wa\Sc8-O.raw""	SpectrumID: ""4195""	scans: ""11091"""
TGPPGPSGITGPPGPPGAAGK,3|Oxidation|13|Oxidation|16|Oxidation,"File: ""J:\082018-os-Sc-Wa\Sc8-O.raw""	SpectrumID: ""10303""	scans: ""17956"""
GEVGPAGPNGFAGPAGAAGQPGAK,21|Oxidation,"File: ""J:\082018-os-Sc-Wa\Sc8-O.raw""	SpectrumID: ""13417""	scans: ""21293"""
SPGERGEVGPAGPNGFAGPAGAAGQPGAK,2|Oxidation|10|Oxidation|14|Deamidated|25|Deamidated|26|Oxidation,"File: ""J:\082018-os-Sc-Wa\Sc8-O.raw""	SpectrumID: ""11294""	scans: ""19016"""
GPAGSVGPVGAVGPR,,"File: ""J:\082018-os-Sc-Wa\Sc8-O.raw""	SpectrumID: ""11824""	scans: ""19583"""
PGPAGSVGPVGAVGPR,1|Oxidation,"File: ""J:\082018-os-Sc-Wa\Sc8-O.raw""	SpectrumID: ""12519""	scans: ""20327"""
EPGPAGSVGPVGAVGPR,2|Oxidation|4|Oxidation,"File: ""J:\082018-os-Sc-Wa\Sc8-O.raw""	SpectrumID: ""20703""	scans: ""29187"""
GEPGPAGSVGPVGAVGPR,5|Oxidation,"File: ""J:\082018-os-Sc-Wa\Sc8-O.raw""	SpectrumID: ""13183""	scans: ""21035"""
RGEPGPAGSVGPVGAVGPR,4|Oxidation,"File: ""J:\082018-os-Sc-Wa\Sc8-O.raw""	SpectrumID: ""9777""	scans: ""17386"""
HGNRGEPGPAGSVGPVGAVGPR,3|Deamidated|7|Oxidation,"File: ""J:\082018-os-Sc-Wa\Sc8-O.raw""	SpectrumID: ""8185""	scans: ""15646"""
Taxonomic match: Manis javanica Average Score= [0.44612875]
Containing these species:Manis javanica
XP_017515872.2 collagen alpha-1(III) chain [Manis javanica]
VMGFPGPK,2|Oxidation|5|Oxidation,"File: ""J:\082018-os-Sc-Wa\Sc8-O.raw""	SpectrumID: ""7641""	scans: ""15044"""
~GADGAPGKDGPR,,"File: ""J:\082018-os-Sc-Wa\Sc8-O.raw""	SpectrumID: ""1566""	scans: ""7951"""
~PAGPVGPAGK,,"File: ""J:\082018-os-Sc-Wa\Sc8-O.raw""	SpectrumID: ""3089""	scans: ""9803"""
XP_036863632.1 collagen alpha-1(V) chain isoform X1 [Manis javanica]
QAQAILQQAR,1|Deamidated|7|Deamidated|8|Deamidated,"File: ""J:\082018-os-Sc-Wa\Sc8-O.raw""	SpectrumID: ""24271""	scans: ""33288"""
LLLLLLL,,"File: ""J:\082018-os-Sc-Wa\Sc8-O.raw""	SpectrumID: ""23871""	scans: ""32792"""
XP_017497917.2 collagen alpha-1(I) chain [Manis javanica]
AAGLPGPK,5|Oxidation,"File: ""J:\082018-os-Sc-Wa\Sc8-O.raw""	SpectrumID: ""3998""	scans: ""10865"""
GAAGLPGPK,6|Oxidation,"File: ""J:\082018-os-Sc-Wa\Sc8-O.raw""	SpectrumID: ""4750""	scans: ""11807"""
GFSGLDGAK,,"File: ""J:\082018-os-Sc-Wa\Sc8-O.raw""	SpectrumID: ""9222""	scans: ""16781"""
VMGFPGPK,2|Oxidation|5|Oxidation,"File: ""J:\082018-os-Sc-Wa\Sc8-O.raw""	SpectrumID: ""7641""	scans: ""15044"""
PGADGVAGPK,1|Oxidation,"File: ""J:\082018-os-Sc-Wa\Sc8-O.raw""	SpectrumID: ""10262""	scans: ""17909"""
GSAGPPGATGF,6|Oxidation,"File: ""J:\082018-os-Sc-Wa\Sc8-O.raw""	SpectrumID: ""13533""	scans: ""21417"""
GEPGPPGPAGA,3|Oxidation|6|Oxidation,"File: ""J:\082018-os-Sc-Wa\Sc8-O.raw""	SpectrumID: ""6508""	scans: ""13816"""
QGPPGPAGPR,1|Deamidated|4|Oxidation,"File: ""J:\082018-os-Sc-Wa\Sc8-O.raw""	SpectrumID: ""5930""	scans: ""13171"""
QGPSGSSGER,,"File: ""J:\082018-os-Sc-Wa\Sc8-O.raw""	SpectrumID: ""625""	scans: ""5978"""
AGVMGFPGPK,4|Oxidation|7|Oxidation,"File: ""J:\082018-os-Sc-Wa\Sc8-O.raw""	SpectrumID: ""9193""	scans: ""16750"""
PIGNVGAPGPK,4|Deamidated|8|Oxidation,"File: ""J:\082018-os-Sc-Wa\Sc8-O.raw""	SpectrumID: ""7146""	scans: ""14505"""
PPGFPGAVGAK,2|Oxidation|5|Oxidation,"File: ""J:\082018-os-Sc-Wa\Sc8-O.raw""	SpectrumID: ""8751""	scans: ""16265"""
IAGAPGFPGAR,5|Oxidation|8|Oxidation,"File: ""J:\082018-os-Sc-Wa\Sc8-O.raw""	SpectrumID: ""9637""	scans: ""17236"""
GLTGPIGPPGPA,9|Oxidation,"File: ""J:\082018-os-Sc-Wa\Sc8-O.raw""	SpectrumID: ""19185""	scans: ""27494"""
GSNGAPGNDGAK,3|Deamidated|6|Oxidation|8|Deamidated,"File: ""J:\082018-os-Sc-Wa\Sc8-O.raw""	SpectrumID: ""1054""	scans: ""6772"""
VPGPMGPSGPR,5|Oxidation,"File: ""J:\082018-os-Sc-Wa\Sc8-O.raw""	SpectrumID: ""5700""	scans: ""12897"""
GPIGNVGAPGPK,11|Oxidation,"File: ""J:\082018-os-Sc-Wa\Sc8-O.raw""	SpectrumID: ""7631""	scans: ""15033"""
TGSPGSPGPDGK,4|Oxidation|9|Oxidation,"File: ""J:\082018-os-Sc-Wa\Sc8-O.raw""	SpectrumID: ""1015""	scans: ""6693"""
GVQGPPGPAGPR,,"File: ""J:\082018-os-Sc-Wa\Sc8-O.raw""	SpectrumID: ""6587""	scans: ""13902"""
GIAGAPGFPGAR,6|Oxidation|9|Oxidation,"File: ""J:\082018-os-Sc-Wa\Sc8-O.raw""	SpectrumID: ""10850""	scans: ""18541"""
QAGVMGFPGPK,1|Deamidated|5|Oxidation|8|Oxidation,"File: ""J:\082018-os-Sc-Wa\Sc8-O.raw""	SpectrumID: ""10060""	scans: ""17694"""
DGEAGAQGPPGPA,7|Deamidated,"File: ""J:\082018-os-Sc-Wa\Sc8-O.raw""	SpectrumID: ""11839""	scans: ""19599"""
PGLPGPSGEPGK,1|Oxidation|4|Oxidation|10|Oxidation,"File: ""J:\082018-os-Sc-Wa\Sc8-O.raw""	SpectrumID: ""13338""	scans: ""21209"""
GAPGAPGPVGPAGK,6|Oxidation,"File: ""J:\082018-os-Sc-Wa\Sc8-O.raw""	SpectrumID: ""5336""	scans: ""12488"""
GQAGVMGFPGPK,2|Deamidated|6|Oxidation,"File: ""J:\082018-os-Sc-Wa\Sc8-O.raw""	SpectrumID: ""11659""	scans: ""19407"""
NGDDGEAGKPGR,,"File: ""J:\082018-os-Sc-Wa\Sc8-O.raw""	SpectrumID: ""642""	scans: ""6000"""
PGPIGNVGAPGPK,10|Oxidation,"File: ""J:\082018-os-Sc-Wa\Sc8-O.raw""	SpectrumID: ""15492""	scans: ""23514"""
GLPGTAGLPGMKG,3|Oxidation|9|Oxidation|11|Oxidation,"File: ""J:\082018-os-Sc-Wa\Sc8-O.raw""	SpectrumID: ""8777""	scans: ""16293"""
GVVGLPGQRGER,6|Oxidation|8|Deamidated,"File: ""J:\082018-os-Sc-Wa\Sc8-O.raw""	SpectrumID: ""6492""	scans: ""13799"""
GSEGPQGVRGEPG,12|Oxidation,"File: ""J:\082018-os-Sc-Wa\Sc8-O.raw""	SpectrumID: ""2549""	scans: ""9181"""
GLTGSPGSPGPDGK,6|Oxidation,"File: ""J:\082018-os-Sc-Wa\Sc8-O.raw""	SpectrumID: ""4920""	scans: ""12014"""
GDKGETGEQGDR,9|Deamidated,"File: ""J:\082018-os-Sc-Wa\Sc8-O.raw""	SpectrumID: ""492""	scans: ""5782"""
PAGPPGFPGAVGAK,5|Oxidation|8|Oxidation,"File: ""J:\082018-os-Sc-Wa\Sc8-O.raw""	SpectrumID: ""11148""	scans: ""18861"""
APGIAGAPGFPGAR,2|Oxidation|8|Oxidation|11|Oxidation,"File: ""J:\082018-os-Sc-Wa\Sc8-O.raw""	SpectrumID: ""11758""	scans: ""19512"""
GPAGPPGFPGAVGAK,6|Oxidation,"File: ""J:\082018-os-Sc-Wa\Sc8-O.raw""	SpectrumID: ""13382""	scans: ""21256"""
GDKGETGEQGDRG,9|Deamidated,"File: ""J:\082018-os-Sc-Wa\Sc8-O.raw""	SpectrumID: ""535""	scans: ""5849"""
GIQGPPGPAGEEGK,3|Deamidated|6|Oxidation,"File: ""J:\082018-os-Sc-Wa\Sc8-O.raw""	SpectrumID: ""6962""	scans: ""14308"""
GEQGPSGASGPAGPR,3|Deamidated,"File: ""J:\082018-os-Sc-Wa\Sc8-O.raw""	SpectrumID: ""4337""	scans: ""11264"""
GFPGLPGPSGEPGK,3|Oxidation|12|Oxidation,"File: ""J:\082018-os-Sc-Wa\Sc8-O.raw""	SpectrumID: ""15262""	scans: ""23267"""
GQPGAKGEPGDAGAK,2|Deamidated|9|Oxidation,"File: ""J:\082018-os-Sc-Wa\Sc8-O.raw""	SpectrumID: ""1163""	scans: ""7035"""
AGPAGNPGADGQPGAK,6|Deamidated|7|Oxidation|12|Deamidated,"File: ""J:\082018-os-Sc-Wa\Sc8-O.raw""	SpectrumID: ""3032""	scans: ""9742"""
GAPGAPGAPGPVGPAGK,3|Oxidation|6|Oxidation,"File: ""J:\082018-os-Sc-Wa\Sc8-O.raw""	SpectrumID: ""6947""	scans: ""14292"""
LNGLPGPIGPPGPR,2|Deamidated|5|Oxidation|11|Oxidation|13|Oxidation,"File: ""J:\082018-os-Sc-Wa\Sc8-O.raw""	SpectrumID: ""16473""	scans: ""24574"""
GAEGSPGRDGSPGPK,6|Oxidation|12|Oxidation,"File: ""J:\082018-os-Sc-Wa\Sc8-O.raw""	SpectrumID: ""529""	scans: ""5843"""
SAGPPGATGFPGAAGR,5|Oxidation|11|Oxidation,"File: ""J:\082018-os-Sc-Wa\Sc8-O.raw""	SpectrumID: ""9226""	scans: ""16787"""
DGEAGAQGPPGPAGPAG,7|Deamidated,"File: ""J:\082018-os-Sc-Wa\Sc8-O.raw""	SpectrumID: ""14444""	scans: ""22389"""
GEPGPPGPAGAAGPAGN,3|Oxidation|6|Oxidation|17|Deamidated,"File: ""J:\082018-os-Sc-Wa\Sc8-O.raw""	SpectrumID: ""10196""	scans: ""17839"""
~GDKGETGEQGDRGI,9|Deamidated,"File: ""J:\082018-os-Sc-Wa\Sc8-O.raw""	SpectrumID: ""3103""	scans: ""9820"""
EGGKGPRGETGPAGR,,"File: ""J:\082018-os-Sc-Wa\Sc8-O.raw""	SpectrumID: ""844""	scans: ""6310"""
GEPGEPGASGPMGPR,3|Oxidation|6|Oxidation|12|Oxidation,"File: ""J:\082018-os-Sc-Wa\Sc8-O.raw""	SpectrumID: ""3033""	scans: ""9743"""
AAGPAGNPGADGQPGAK,7|Deamidated|8|Oxidation|13|Deamidated,"File: ""J:\082018-os-Sc-Wa\Sc8-O.raw""	SpectrumID: ""3566""	scans: ""10364"""
NGAPGIAGAPGFPGAR,1|Deamidated|4|Oxidation|10|Oxidation|13|Oxidation,"File: ""J:\082018-os-Sc-Wa\Sc8-O.raw""	SpectrumID: ""16656""	scans: ""24769"""
GSAGPPGATGFPGAAGR,6|Oxidation|12|Oxidation,"File: ""J:\082018-os-Sc-Wa\Sc8-O.raw""	SpectrumID: ""9202""	scans: ""16760"""
GEPGPTGLPGPPGER,3|Oxidation|9|Oxidation|12|Oxidation,"File: ""J:\082018-os-Sc-Wa\Sc8-O.raw""	SpectrumID: ""8758""	scans: ""16272"""
GNDGATGAAGPPGPTGPA,2|Deamidated|12|Oxidation,"File: ""J:\082018-os-Sc-Wa\Sc8-O.raw""	SpectrumID: ""11287""	scans: ""19009"""
PTGPAGPPGFPGAVGAK,8|Oxidation,"File: ""J:\082018-os-Sc-Wa\Sc8-O.raw""	SpectrumID: ""14500""	scans: ""22448"""
GAAGPAGNPGADGQPGAK,8|Deamidated|9|Oxidation|14|Deamidated,"File: ""J:\082018-os-Sc-Wa\Sc8-O.raw""	SpectrumID: ""3973""	scans: ""10837"""
GSEGPQGVRGEPGPPG,6|Deamidated|12|Oxidation|15|Oxidation,"File: ""J:\082018-os-Sc-Wa\Sc8-O.raw""	SpectrumID: ""5274""	scans: ""12407"""
PAGFAGPPGADGQPGAK,8|Oxidation|13|Deamidated,"File: ""J:\082018-os-Sc-Wa\Sc8-O.raw""	SpectrumID: ""10471""	scans: ""18137"""
GEPGPTGLPGPPGERG,3|Oxidation|9|Oxidation|12|Oxidation,"File: ""J:\082018-os-Sc-Wa\Sc8-O.raw""	SpectrumID: ""8672""	scans: ""16181"""
DGEAGAQGPPGPAGPAGE,7|Deamidated,"File: ""J:\082018-os-Sc-Wa\Sc8-O.raw""	SpectrumID: ""15283""	scans: ""23289"""
GDAGAPGAPGSQGAPGLQ,6|Oxidation|9|Oxidation|12|Deamidated|15|Oxidation|18|Deamidated,"File: ""J:\082018-os-Sc-Wa\Sc8-O.raw""	SpectrumID: ""11610""	scans: ""19354"""
GDRGDAGPKGADGSPGK,15|Oxidation,"File: ""J:\082018-os-Sc-Wa\Sc8-O.raw""	SpectrumID: ""351""	scans: ""5599"""
DGLNGLPGPIGPPGPR,4|Deamidated|7|Oxidation|13|Oxidation|15|Oxidation,"File: ""J:\082018-os-Sc-Wa\Sc8-O.raw""	SpectrumID: ""21716""	scans: ""30308"""
GPTGPAGPPGFPGAVGAK,9|Oxidation|12|Oxidation,"File: ""J:\082018-os-Sc-Wa\Sc8-O.raw""	SpectrumID: ""12897""	scans: ""20730"""
GEAGAQGPPGPAGPAGER,6|Deamidated,"File: ""J:\082018-os-Sc-Wa\Sc8-O.raw""	SpectrumID: ""7545""	scans: ""14938"""
GSPGADGPAGAPGTPGPQG,3|Oxidation|12|Oxidation|18|Deamidated,"File: ""J:\082018-os-Sc-Wa\Sc8-O.raw""	SpectrumID: ""9683""	scans: ""17285"""
GANGAPGIAGAPGFPGAR,6|Oxidation|12|Oxidation|15|Oxidation,"File: ""J:\082018-os-Sc-Wa\Sc8-O.raw""	SpectrumID: ""12159""	scans: ""19943"""
AGAAGPAGNPGADGQPGAK,9|Deamidated|10|Oxidation|15|Deamidated|16|Oxidation,"File: ""J:\082018-os-Sc-Wa\Sc8-O.raw""	SpectrumID: ""2792""	scans: ""9456"""
SPGEAGRPGEAGLPGAK,2|Oxidation|8|Oxidation|14|Oxidation,"File: ""J:\082018-os-Sc-Wa\Sc8-O.raw""	SpectrumID: ""2912""	scans: ""9592"""
GFPGLPGPSGEPGKQGP,3|Oxidation|6|Oxidation|15|Deamidated,"File: ""J:\082018-os-Sc-Wa\Sc8-O.raw""	SpectrumID: ""17180""	scans: ""25328"""
NGDDGEAGKPGRPGER,1|Deamidated|13|Oxidation,"File: ""J:\082018-os-Sc-Wa\Sc8-O.raw""	SpectrumID: ""1370""	scans: ""7605"""
GPPGAPGAPGAPGPVGPAGK,3|Oxidation|9|Oxidation,"File: ""J:\082018-os-Sc-Wa\Sc8-O.raw""	SpectrumID: ""9582""	scans: ""17173"""
GAPGDRGEPGPPGPAGFA,3|Oxidation|9|Oxidation|12|Oxidation,"File: ""J:\082018-os-Sc-Wa\Sc8-O.raw""	SpectrumID: ""12459""	scans: ""20263"""
GSPGEAGRPGEAGLPGAK,3|Oxidation|9|Oxidation|15|Oxidation,"File: ""J:\082018-os-Sc-Wa\Sc8-O.raw""	SpectrumID: ""2902""	scans: ""9579"""
GFPGADGVAGPKGPAGER,3|Oxidation,"File: ""J:\082018-os-Sc-Wa\Sc8-O.raw""	SpectrumID: ""9290""	scans: ""16860"""
GSEGPQGVRGEPGPPGPA,6|Deamidated|12|Oxidation|15|Oxidation,"File: ""J:\082018-os-Sc-Wa\Sc8-O.raw""	SpectrumID: ""7404""	scans: ""14780"""
PGPAGFAGPPGADGQPGAK,1|Oxidation|10|Oxidation|15|Deamidated,"File: ""J:\082018-os-Sc-Wa\Sc8-O.raw""	SpectrumID: ""11698""	scans: ""19448"""
DGEAGAQGPPGPAGPAGER,,"File: ""J:\082018-os-Sc-Wa\Sc8-O.raw""	SpectrumID: ""8780""	scans: ""16296"""
EPGSPGENGAPGQMGPR,2|Oxidation|5|Oxidation|8|Deamidated|11|Oxidation|13|Deamidated|14|Oxidation,"File: ""J:\082018-os-Sc-Wa\Sc8-O.raw""	SpectrumID: ""2938""	scans: ""9622"""
TGDAGPVGPPGPPGPPGPPG,10|Oxidation|13|Oxidation|19|Oxidation,"File: ""J:\082018-os-Sc-Wa\Sc8-O.raw""	SpectrumID: ""14983""	scans: ""22964"""
GPPGEPGEPGASGPMGPR,3|Oxidation|6|Oxidation|9|Oxidation|14|Oxidation|15|Oxidation,"File: ""J:\082018-os-Sc-Wa\Sc8-O.raw""	SpectrumID: ""4757""	scans: ""11818"""
GEPGSPGENGAPGQMGPR,3|Oxidation|12|Oxidation|15|Oxidation,"File: ""J:\082018-os-Sc-Wa\Sc8-O.raw""	SpectrumID: ""2851""	scans: ""9521"""
DGEAGAQGPPGPAGPAGERG,,"File: ""J:\082018-os-Sc-Wa\Sc8-O.raw""	SpectrumID: ""8779""	scans: ""16295"""
GEPGPTGLPGPPGERGGPG,3|Oxidation|9|Oxidation|12|Oxidation|18|Oxidation,"File: ""J:\082018-os-Sc-Wa\Sc8-O.raw""	SpectrumID: ""8416""	scans: ""15898"""
GARGEPGPTGLPGPPGER,6|Oxidation|12|Oxidation|15|Oxidation,"File: ""J:\082018-os-Sc-Wa\Sc8-O.raw""	SpectrumID: ""6023""	scans: ""13277"""
GPAGAAGPAGNPGADGQPGAK,11|Deamidated|12|Oxidation|17|Deamidated|18|Oxidation,"File: ""J:\082018-os-Sc-Wa\Sc8-O.raw""	SpectrumID: ""4469""	scans: ""11419"""
PGEQGVPGDLGAPGPSGAR,1|Oxidation|7|Oxidation|15|Oxidation,"File: ""J:\082018-os-Sc-Wa\Sc8-O.raw""	SpectrumID: ""9274""	scans: ""16843"""
PPGPTGPAGPPGFPGAVGAK,2|Oxidation|11|Oxidation|14|Oxidation,"File: ""J:\082018-os-Sc-Wa\Sc8-O.raw""	SpectrumID: ""15610""	scans: ""23640"""
GPPGPTGPAGPPGFPGAVGAK,3|Oxidation|12|Oxidation,"File: ""J:\082018-os-Sc-Wa\Sc8-O.raw""	SpectrumID: ""15666""	scans: ""23700"""
QGPPGEPGEPGASGPMGPR,4|Oxidation|7|Oxidation|10|Oxidation|16|Oxidation,"File: ""J:\082018-os-Sc-Wa\Sc8-O.raw""	SpectrumID: ""9712""	scans: ""17316"""
TGDAGPVGPPGPPGPPGPPGP,10|Oxidation|13|Oxidation|16|Oxidation|21|Oxidation,"File: ""J:\082018-os-Sc-Wa\Sc8-O.raw""	SpectrumID: ""15766""	scans: ""23807"""
GPPGSPGEQGPSGASGPAGPR,3|Oxidation|6|Oxidation|9|Deamidated,"File: ""J:\082018-os-Sc-Wa\Sc8-O.raw""	SpectrumID: ""5773""	scans: ""12977"""
TGDAGPVGPPGPPGPPGPPGPP,10|Oxidation,"File: ""J:\082018-os-Sc-Wa\Sc8-O.raw""	SpectrumID: ""21282""	scans: ""29814"""
DGEAGAQGPPGPAGPAGERGE,7|Deamidated|10|Oxidation,"File: ""J:\082018-os-Sc-Wa\Sc8-O.raw""	SpectrumID: ""8641""	scans: ""16147"""
AGPPGPTGPAGPPGFPGAVGAK,4|Oxidation|13|Oxidation|16|Oxidation,"File: ""J:\082018-os-Sc-Wa\Sc8-O.raw""	SpectrumID: ""14250""	scans: ""22182"""
RGARGEPGPTGLPGPPGER,7|Oxidation|13|Oxidation|16|Oxidation,"File: ""J:\082018-os-Sc-Wa\Sc8-O.raw""	SpectrumID: ""4176""	scans: ""11071"""
AAGPPGPTGPAGPPGFPGAVGAK,5|Oxidation|14|Oxidation|17|Oxidation,"File: ""J:\082018-os-Sc-Wa\Sc8-O.raw""	SpectrumID: ""14370""	scans: ""22310"""
GAPGDRGEPGPPGPAGFAGPPG,3|Oxidation|9|Oxidation|12|Oxidation|21|Oxidation,"File: ""J:\082018-os-Sc-Wa\Sc8-O.raw""	SpectrumID: ""11973""	scans: ""19742"""
DGEAGAQGPPGPAGPAGERGEQ,22|Deamidated,"File: ""J:\082018-os-Sc-Wa\Sc8-O.raw""	SpectrumID: ""9729""	scans: ""17334"""
TGDAGPVGPPGPPGPPGPPGPPS,10|Oxidation|13|Oxidation|16|Oxidation|19|Oxidation,"File: ""J:\082018-os-Sc-Wa\Sc8-O.raw""	SpectrumID: ""16175""	scans: ""24256"""
GAAGPPGPTGPAGPPGFPGAVGAK,6|Oxidation|15|Oxidation|18|Oxidation,"File: ""J:\082018-os-Sc-Wa\Sc8-O.raw""	SpectrumID: ""14505""	scans: ""22454"""
GFQGPPGEPGEPGASGPMGPR,3|Deamidated|6|Oxidation|9|Oxidation|12|Oxidation|18|Oxidation,"File: ""J:\082018-os-Sc-Wa\Sc8-O.raw""	SpectrumID: ""9884""	scans: ""17500"""
AGAPGAPGSQGAPGLQGMPGER,4|Oxidation|7|Oxidation|10|Deamidated|13|Oxidation|18|Oxidation|19|Oxidation,"File: ""J:\082018-os-Sc-Wa\Sc8-O.raw""	SpectrumID: ""6633""	scans: ""13951"""
TGDAGPVGPPGPPGPPGPPGPPSG,10|Oxidation|13|Oxidation,"File: ""J:\082018-os-Sc-Wa\Sc8-O.raw""	SpectrumID: ""18807""	scans: ""27089"""
DGEAGAQGPPGPAGPAGERGEQG,7|Deamidated|22|Deamidated,"File: ""J:\082018-os-Sc-Wa\Sc8-O.raw""	SpectrumID: ""10654""	scans: ""18332"""
EPGPPGPAGFAGPPGADGQPGAK,2|Oxidation|5|Oxidation|14|Oxidation|19|Deamidated,"File: ""J:\082018-os-Sc-Wa\Sc8-O.raw""	SpectrumID: ""18940""	scans: ""27231"""
GERGFPGERGVQGPPGPAGPR,6|Oxidation|12|Deamidated|15|Oxidation,"File: ""J:\082018-os-Sc-Wa\Sc8-O.raw""	SpectrumID: ""7313""	scans: ""14683"""
GPPGPPGSPGEQGPSGASGPAGPR,3|Oxidation|6|Oxidation|9|Oxidation|12|Deamidated,"File: ""J:\082018-os-Sc-Wa\Sc8-O.raw""	SpectrumID: ""7342""	scans: ""14714"""
GRTGDAGPVGPPGPPGPPGPPGPP,12|Oxidation|15|Oxidation,"File: ""J:\082018-os-Sc-Wa\Sc8-O.raw""	SpectrumID: ""14806""	scans: ""22775"""
GEPGPPGPAGFAGPPGADGQPGAK,5|Oxidation|6|Oxidation|20|Deamidated,"File: ""J:\082018-os-Sc-Wa\Sc8-O.raw""	SpectrumID: ""14714""	scans: ""22677"""
TGAAGPPGPTGPAGPPGFPGAVGAK,7|Oxidation|16|Oxidation|19|Oxidation,"File: ""J:\082018-os-Sc-Wa\Sc8-O.raw""	SpectrumID: ""14624""	scans: ""22581"""
GVQGPPGPAGPRGSNGAPGNDGAK,6|Oxidation|15|Deamidated|18|Oxidation|20|Deamidated,"File: ""J:\082018-os-Sc-Wa\Sc8-O.raw""	SpectrumID: ""5008""	scans: ""12114"""
~GETGPAGPPGAPGAPGAPGPVGPAGK,12|Oxidation,"File: ""J:\082018-os-Sc-Wa\Sc8-O.raw""	SpectrumID: ""12540""	scans: ""20349"""
GDAGAPGAPGSQGAPGLQGMPGER,6|Oxidation|9|Oxidation|12|Deamidated|18|Deamidated,"File: ""J:\082018-os-Sc-Wa\Sc8-O.raw""	SpectrumID: ""7967""	scans: ""15400"""
GRTGDAGPVGPPGPPGPPGPPGPPS,12|Oxidation|15|Oxidation|18|Oxidation,"File: ""J:\082018-os-Sc-Wa\Sc8-O.raw""	SpectrumID: ""12845""	scans: ""20674"""
DGEAGAQGPPGPAGPAGERGEQGPA,7|Deamidated|10|Oxidation|22|Deamidated,"File: ""J:\082018-os-Sc-Wa\Sc8-O.raw""	SpectrumID: ""10837""	scans: ""18527"""
GATGAAGPPGPTGPAGPPGFPGAVGAK,9|Oxidation|18|Oxidation|21|Oxidation,"File: ""J:\082018-os-Sc-Wa\Sc8-O.raw""	SpectrumID: ""14833""	scans: ""22804"""
GSEGPQGVRGEPGPPGPAGAAGPAGN,6|Deamidated|12|Oxidation|15|Oxidation|26|Deamidated,"File: ""J:\082018-os-Sc-Wa\Sc8-O.raw""	SpectrumID: ""10357""	scans: ""18015"""
DGEAGAQGPPGPAGPAGERGEQGPAG,22|Deamidated,"File: ""J:\082018-os-Sc-Wa\Sc8-O.raw""	SpectrumID: ""11395""	scans: ""19124"""
RGEPGPPGPAGFAGPPGADGQPGAK,4|Oxidation|7|Oxidation|16|Oxidation|21|Deamidated,"File: ""J:\082018-os-Sc-Wa\Sc8-O.raw""	SpectrumID: ""10112""	scans: ""17749"""
GRTGDAGPVGPPGPPGPPGPPGPPSG,12|Oxidation|15|Oxidation|18|Oxidation|21|Oxidation,"File: ""J:\082018-os-Sc-Wa\Sc8-O.raw""	SpectrumID: ""11537""	scans: ""19276"""
GEPGPPGPAGAAGPAGNPGADGQPGAK,3|Oxidation|6|Oxidation|18|Oxidation|23|Deamidated,"File: ""J:\082018-os-Sc-Wa\Sc8-O.raw""	SpectrumID: ""8276""	scans: ""15746"""
GPQGFQGPPGEPGEPGASGPMGPR,3|Deamidated|6|Deamidated|8|Oxidation|9|Oxidation|15|Oxidation|21|Oxidation,"File: ""J:\082018-os-Sc-Wa\Sc8-O.raw""	SpectrumID: ""11889""	scans: ""19652"""
DRGEPGPPGPAGFAGPPGADGQPGAK,5|Oxidation|8|Oxidation|17|Oxidation|22|Deamidated,"File: ""J:\082018-os-Sc-Wa\Sc8-O.raw""	SpectrumID: ""12775""	scans: ""20600"""
GLQGPPGPPGSPGEQGPSGASGPAGPR,3|Deamidated|6|Oxidation|9|Oxidation|12|Oxidation|15|Deamidated,"File: ""J:\082018-os-Sc-Wa\Sc8-O.raw""	SpectrumID: ""11339""	scans: ""19064"""
GDRGEPGPPGPAGFAGPPGADGQPGAK,6|Oxidation|9|Oxidation|18|Oxidation|23|Deamidated,"File: ""J:\082018-os-Sc-Wa\Sc8-O.raw""	SpectrumID: ""10770""	scans: ""18456"""
~GDRGETGPAGPPGAPGAPGAPGPVGPAGK,,"File: ""J:\082018-os-Sc-Wa\Sc8-O.raw""	SpectrumID: ""11478""	scans: ""19213"""
GNDGATGAAGPPGPTGPAGPPGFPGAVGAK,21|Oxidation,"File: ""J:\082018-os-Sc-Wa\Sc8-O.raw""	SpectrumID: ""18190""	scans: ""26419"""
DGEAGAQGPPGPAGPAGERGEQGPAGSPG,22|Deamidated|28|Oxidation,"File: ""J:\082018-os-Sc-Wa\Sc8-O.raw""	SpectrumID: ""11077""	scans: ""18785"""
GFSGLQGPPGPPGSPGEQGPSGASGPAGPR,11|Oxidation|12|Oxidation|18|Deamidated,"File: ""J:\082018-os-Sc-Wa\Sc8-O.raw""	SpectrumID: ""16120""	scans: ""24197"""
GAPGDRGEPGPPGPAGFAGPPGADGQPGAK,3|Oxidation|9|Oxidation|12|Oxidation|21|Oxidation,"File: ""J:\082018-os-Sc-Wa\Sc8-O.raw""	SpectrumID: ""10106""	scans: ""17743"""
RGNDGATGAAGPPGPTGPAGPPGFPGAVGAK,3|Deamidated|13|Oxidation|22|Oxidation|25|Oxidation,"File: ""J:\082018-os-Sc-Wa\Sc8-O.raw""	SpectrumID: ""13111""	scans: ""20958"""
GPQGVRGEPGPPGPAGAAGPAGNPGADGQPGAK,3|Deamidated|11|Oxidation|12|Oxidation|23|Deamidated|24|Oxidation|29|Deamidated|30|Oxidation,"File: ""J:\082018-os-Sc-Wa\Sc8-O.raw""	SpectrumID: ""7751""	scans: ""15169"""
GSEGPQGVRGEPGPPGPAGAAGPAGNPGADGQPGAK,6|Deamidated|12|Oxidation|14|Oxidation|32|Deamidated,"File: ""J:\082018-os-Sc-Wa\Sc8-O.raw""	SpectrumID: ""9203""	scans: ""16761"""
GNDGATGAAGPPGPTGPAGPPGFPGAVGAKGEAGPQGAR,12|Oxidation|21|Oxidation|24|Oxidation|35|Oxidation|36|Deamidated,"File: ""J:\082018-os-Sc-Wa\Sc8-O.raw""	SpectrumID: ""13321""	scans: ""21191"""
GAPGDRGEPGPPGPAGFAGPPGADGQPGAKGEPGDAGAK,3|Oxidation|9|Oxidation|12|Oxidation|21|Oxidation|26|Deamidated|33|Oxidation,"File: ""J:\082018-os-Sc-Wa\Sc8-O.raw""	SpectrumID: ""9034""	scans: ""16571"""
AGPAGPIGPVGAR,,"File: ""J:\082018-os-Sc-Wa\Sc8-O.raw""	SpectrumID: ""11139""	scans: ""18851"""
EGSPGAEGSPGR,4|Oxidation|10|Oxidation,"File: ""J:\082018-os-Sc-Wa\Sc8-O.raw""	SpectrumID: ""981""	scans: ""6636"""
GVPGPPGAVGPAGK,,"File: ""J:\082018-os-Sc-Wa\Sc8-O.raw""	SpectrumID: ""10304""	scans: ""17957"""
GPSGPQGPSGPPGPK,12|Oxidation,"File: ""J:\082018-os-Sc-Wa\Sc8-O.raw""	SpectrumID: ""4817""	scans: ""11893"""
TGPAGPAGPIGPVGAR,,"File: ""J:\082018-os-Sc-Wa\Sc8-O.raw""	SpectrumID: ""13091""	scans: ""20937"""
GEPGAPGNKGDTGAK,3|Oxidation|6|Oxidation|8|Deamidated,"File: ""J:\082018-os-Sc-Wa\Sc8-O.raw""	SpectrumID: ""646""	scans: ""6006"""
GETGPAGPAGPIGPVGAR,,"File: ""J:\082018-os-Sc-Wa\Sc8-O.raw""	SpectrumID: ""13858""	scans: ""21764"""
GNSGEPGAPGNKGDTGAK,6|Oxidation|9|Oxidation|11|Deamidated,"File: ""J:\082018-os-Sc-Wa\Sc8-O.raw""	SpectrumID: ""847""	scans: ""6314"""
RGETGPAGPAGPIGPVGAR,,"File: ""J:\082018-os-Sc-Wa\Sc8-O.raw""	SpectrumID: ""10273""	scans: ""17924"""
GPPGPMGPPGLAGPPGESGR,3|Oxidation|5|Oxidation,"File: ""J:\082018-os-Sc-Wa\Sc8-O.raw""	SpectrumID: ""13298""	scans: ""21166"""
GEPGPTGIQGPPGPAGEEGK,12|Oxidation,"File: ""J:\082018-os-Sc-Wa\Sc8-O.raw""	SpectrumID: ""11010""	scans: ""18712"""
GSPGADGPAGAPGTPGPQGIAGQR,12|Oxidation|23|Deamidated,"File: ""J:\082018-os-Sc-Wa\Sc8-O.raw""	SpectrumID: ""11703""	scans: ""19454"""
KGESGPSGPAGPTGAR,,"File: ""J:\082018-os-Sc-Wa\Sc8-O.raw""	SpectrumID: ""2064""	scans: ""8617"""
XP_036854431.1 collagen alpha-1(XXVI) chain isoform X1 [Manis javanica]
~TGPAGPPGQ,4|Oxidation|9|Deamidated,"File: ""J:\082018-os-Sc-Wa\Sc8-O.raw""	SpectrumID: ""5024""	scans: ""12132"""
~GPPGPAGPPG,3|Oxidation,"File: ""J:\082018-os-Sc-Wa\Sc8-O.raw""	SpectrumID: ""7018""	scans: ""14367"""
XP_017517878.1 collagen alpha-2(I) chain isoform X1 [Manis javanica]
GAAGIPGGK,6|Oxidation,"File: ""J:\082018-os-Sc-Wa\Sc8-O.raw""	SpectrumID: ""1633""	scans: ""8039"""
GDQGPVGR,3|Deamidated,"File: ""J:\082018-os-Sc-Wa\Sc8-O.raw""	SpectrumID: ""2781""	scans: ""9445"""
VGAAGATGAR,,"File: ""J:\082018-os-Sc-Wa\Sc8-O.raw""	SpectrumID: ""9869""	scans: ""17484"""
GVVGPQGAR,,"File: ""J:\082018-os-Sc-Wa\Sc8-O.raw""	SpectrumID: ""3985""	scans: ""10850"""
PVGAAGATGAR,,"File: ""J:\082018-os-Sc-Wa\Sc8-O.raw""	SpectrumID: ""2066""	scans: ""8619"""
GPSGPPGPDGN,6|Oxidation|11|Deamidated,"File: ""J:\082018-os-Sc-Wa\Sc8-O.raw""	SpectrumID: ""5383""	scans: ""12545"""
GPVGAAGATGAR,,"File: ""J:\082018-os-Sc-Wa\Sc8-O.raw""	SpectrumID: ""9871""	scans: ""17486"""
SPGSVGPAGPR,2|Oxidation,"File: ""J:\082018-os-Sc-Wa\Sc8-O.raw""	SpectrumID: ""3626""	scans: ""10431"""
GEVGPAGPNGF,9|Deamidated,"File: ""J:\082018-os-Sc-Wa\Sc8-O.raw""	SpectrumID: ""20263""	scans: ""28705"""
PGNIGFPGPK,1|Oxidation|7|Oxidation,"File: ""J:\082018-os-Sc-Wa\Sc8-O.raw""	SpectrumID: ""11006""	scans: ""18707"""
PGSPGNVGPAGK,1|Oxidation|4|Oxidation|6|Deamidated,"File: ""J:\082018-os-Sc-Wa\Sc8-O.raw""	SpectrumID: ""6895""	scans: ""14233"""
GAPGAVGAPGPAGA,3|Oxidation|9|Oxidation,"File: ""J:\082018-os-Sc-Wa\Sc8-O.raw""	SpectrumID: ""8402""	scans: ""15881"""
GPSGPPGPDGNK,6|Oxidation|11|Deamidated,"File: ""J:\082018-os-Sc-Wa\Sc8-O.raw""	SpectrumID: ""2097""	scans: ""8655"""
GAPGAVGAPGPAGAT,3|Oxidation|9|Oxidation,"File: ""J:\082018-os-Sc-Wa\Sc8-O.raw""	SpectrumID: ""8445""	scans: ""15928"""
QGSPGSVGPAGPR,1|Deamidated|4|Oxidation,"File: ""J:\082018-os-Sc-Wa\Sc8-O.raw""	SpectrumID: ""3829""	scans: ""10674"""
GEPGNIGFPGPK,3|Oxidation|5|Deamidated|11|Oxidation,"File: ""J:\082018-os-Sc-Wa\Sc8-O.raw""	SpectrumID: ""12173""	scans: ""19958"""
GFPGTPGLPGFK,3|Oxidation|9|Oxidation,"File: ""J:\082018-os-Sc-Wa\Sc8-O.raw""	SpectrumID: ""18967""	scans: ""27260"""
GITGPPGPPGAAGK,6|Oxidation|9|Oxidation,"File: ""J:\082018-os-Sc-Wa\Sc8-O.raw""	SpectrumID: ""6496""	scans: ""13803"""
GEVGPAGPNGFAGPA,9|Deamidated,"File: ""J:\082018-os-Sc-Wa\Sc8-O.raw""	SpectrumID: ""20681""	scans: ""29164"""
GAPGAVGAPGPAGATGD,3|Oxidation|9|Oxidation,"File: ""J:\082018-os-Sc-Wa\Sc8-O.raw""	SpectrumID: ""9336""	scans: ""16909"""
GDQGSPGSVGPAGPR,3|Deamidated|6|Oxidation,"File: ""J:\082018-os-Sc-Wa\Sc8-O.raw""	SpectrumID: ""5122""	scans: ""12239"""
GSPGERGEVGPAGPN,3|Oxidation|15|Deamidated,"File: ""J:\082018-os-Sc-Wa\Sc8-O.raw""	SpectrumID: ""5524""	scans: ""12699"""
GIPGEFGLPGPAGPR,3|Oxidation|9|Oxidation,"File: ""J:\082018-os-Sc-Wa\Sc8-O.raw""	SpectrumID: ""18607""	scans: ""26876"""
GEVGPAGPNGFAGPAGAA,9|Deamidated,"File: ""J:\082018-os-Sc-Wa\Sc8-O.raw""	SpectrumID: ""21162""	scans: ""29686"""
GIPGEFGLPGPAGPRG,3|Oxidation|14|Oxidation,"File: ""J:\082018-os-Sc-Wa\Sc8-O.raw""	SpectrumID: ""17466""	scans: ""25633"""
GFPGTPGLPGFKGIR,3|Oxidation|6|Oxidation|9|Oxidation,"File: ""J:\082018-os-Sc-Wa\Sc8-O.raw""	SpectrumID: ""15556""	scans: ""23583"""
GAAGLPGVAGAPGLPGPR,6|Oxidation|12|Oxidation|17|Oxidation,"File: ""J:\082018-os-Sc-Wa\Sc8-O.raw""	SpectrumID: ""15375""	scans: ""23390"""
GAPGAVGAPGPAGATGDRG,3|Oxidation|9|Oxidation,"File: ""J:\082018-os-Sc-Wa\Sc8-O.raw""	SpectrumID: ""5781""	scans: ""12986"""
GFPGTPGLPGFKGIRG,3|Oxidation|6|Oxidation|9|Oxidation,"File: ""J:\082018-os-Sc-Wa\Sc8-O.raw""	SpectrumID: ""15555""	scans: ""23582"""
GPIGSAGPPGFPGAPGPK,2|Oxidation|9|Oxidation|17|Oxidation,"File: ""J:\082018-os-Sc-Wa\Sc8-O.raw""	SpectrumID: ""25890""	scans: ""35317"""
GNNGAQGPPGLQGVQGGK,2|Deamidated|3|Deamidated|6|Deamidated|9|Oxidation|12|Deamidated|15|Deamidated,"File: ""J:\082018-os-Sc-Wa\Sc8-O.raw""	SpectrumID: ""13237""	scans: ""21097"""
GAPGAVGAPGPAGATGDRGE,3|Oxidation|9|Oxidation,"File: ""J:\082018-os-Sc-Wa\Sc8-O.raw""	SpectrumID: ""6188""	scans: ""13453"""
GAPGAVGAPGPAGATGDRGEAG,3|Oxidation|9|Oxidation,"File: ""J:\082018-os-Sc-Wa\Sc8-O.raw""	SpectrumID: ""6453""	scans: ""13757"""
GSPGERGEVGPAGPNGFAGPA,3|Oxidation,"File: ""J:\082018-os-Sc-Wa\Sc8-O.raw""	SpectrumID: ""13440""	scans: ""21318"""
GSDGSVGPVGPAGPIGSAGPPGF,21|Oxidation,"File: ""J:\082018-os-Sc-Wa\Sc8-O.raw""	SpectrumID: ""27215""	scans: ""37120"""
GSPGERGEVGPAGPNGFAGPAG,3|Oxidation|15|Deamidated,"File: ""J:\082018-os-Sc-Wa\Sc8-O.raw""	SpectrumID: ""14443""	scans: ""22388"""
GAPGAVGAPGPAGATGDRGEAGPA,3|Oxidation|9|Oxidation,"File: ""J:\082018-os-Sc-Wa\Sc8-O.raw""	SpectrumID: ""8275""	scans: ""15745"""
VVGPQGARGFPGTPGLPGFK,4|Oxidation|11|Oxidation|14|Oxidation|17|Oxidation,"File: ""J:\082018-os-Sc-Wa\Sc8-O.raw""	SpectrumID: ""16621""	scans: ""24731"""
GAPGAVGAPGPAGATGDRGEAGPAG,3|Oxidation|9|Oxidation,"File: ""J:\082018-os-Sc-Wa\Sc8-O.raw""	SpectrumID: ""8853""	scans: ""16378"""
GSPGERGEVGPAGPNGFAGPAGAA,3|Oxidation|15|Deamidated,"File: ""J:\082018-os-Sc-Wa\Sc8-O.raw""	SpectrumID: ""15409""	scans: ""23426"""
GAPGPDGNNGAQGPPGLQGVQGGK,3|Oxidation|9|Deamidated|15|Oxidation|18|Deamidated,"File: ""J:\082018-os-Sc-Wa\Sc8-O.raw""	SpectrumID: ""12341""	scans: ""20137"""
GSVGPVGPAGPIGSAGPPGFPGAPGPK,18|Oxidation|21|Oxidation|24|Oxidation,"File: ""J:\082018-os-Sc-Wa\Sc8-O.raw""	SpectrumID: ""19663""	scans: ""28021"""
GSDGSVGPVGPAGPIGSAGPPGFPGAPGPK,21|Oxidation|27|Oxidation,"File: ""J:\082018-os-Sc-Wa\Sc8-O.raw""	SpectrumID: ""21786""	scans: ""30389"""
GPAGEPGEPGQTGPAGAR,6|Oxidation|9|Oxidation|11|Deamidated,"File: ""J:\082018-os-Sc-Wa\Sc8-O.raw""	SpectrumID: ""4195""	scans: ""11091"""
TGPPGPSGITGPPGPPGAAGK,3|Oxidation|13|Oxidation|16|Oxidation,"File: ""J:\082018-os-Sc-Wa\Sc8-O.raw""	SpectrumID: ""10303""	scans: ""17956"""
GHAGLAGAR,,"File: ""J:\082018-os-Sc-Wa\Sc8-O.raw""	SpectrumID: ""1422""	scans: ""7738"""
GEAGPAGPAGPAGPR,,"File: ""J:\082018-os-Sc-Wa\Sc8-O.raw""	SpectrumID: ""6408""	scans: ""13709"""
GPPGESGAAGPSGPIGSR,3|Oxidation,"File: ""J:\082018-os-Sc-Wa\Sc8-O.raw""	SpectrumID: ""7669""	scans: ""15078"""
GEPGAPGENGTPGQTGAR,3|Oxidation|6|Oxidation|9|Deamidated|12|Oxidation|14|Deamidated,"File: ""J:\082018-os-Sc-Wa\Sc8-O.raw""	SpectrumID: ""2517""	scans: ""9147"""
GEVGPAGPNGFAGPAGAAGQPGAK,21|Oxidation,"File: ""J:\082018-os-Sc-Wa\Sc8-O.raw""	SpectrumID: ""13417""	scans: ""21293"""
GENGPVGPTGPVGSAGPSGPNGPPGPAGSR,21|Deamidated|26|Oxidation,"File: ""J:\082018-os-Sc-Wa\Sc8-O.raw""	SpectrumID: ""13976""	scans: ""21890"""
SPGERGEVGPAGPNGFAGPAGAAGQPGAK,2|Oxidation|10|Oxidation|14|Deamidated|25|Deamidated|26|Oxidation,"File: ""J:\082018-os-Sc-Wa\Sc8-O.raw""	SpectrumID: ""11294""	scans: ""19016"""
GPPGASGAPGPQGFQGPAGEPGEPGQTGPAGAR,2|Oxidation|9|Oxidation|12|Deamidated|15|Deamidated|21|Oxidation|24|Oxidation|26|Deamidated,"File: ""J:\082018-os-Sc-Wa\Sc8-O.raw""	SpectrumID: ""13726""	scans: ""21623"""
SGEKGHAGLAGAR,,"File: ""J:\082018-os-Sc-Wa\Sc8-O.raw""	SpectrumID: ""623""	scans: ""5976"""
XP_017508206.1 collagen alpha-1(II) chain [Manis javanica]
VMGFPGPK,2|Oxidation|5|Oxidation,"File: ""J:\082018-os-Sc-Wa\Sc8-O.raw""	SpectrumID: ""7641""	scans: ""15044"""
GLTGPIGPPGPA,9|Oxidation,"File: ""J:\082018-os-Sc-Wa\Sc8-O.raw""	SpectrumID: ""19185""	scans: ""27494"""
PGLPGPSGEPGK,1|Oxidation|4|Oxidation|10|Oxidation,"File: ""J:\082018-os-Sc-Wa\Sc8-O.raw""	SpectrumID: ""13338""	scans: ""21209"""
GFPGLPGPSGEPGK,3|Oxidation|12|Oxidation,"File: ""J:\082018-os-Sc-Wa\Sc8-O.raw""	SpectrumID: ""15262""	scans: ""23267"""
PAGFAGPPGADGQPGAK,8|Oxidation|13|Deamidated,"File: ""J:\082018-os-Sc-Wa\Sc8-O.raw""	SpectrumID: ""10471""	scans: ""18137"""
GEPGGAGPVGPPGER,3|Oxidation|12|Oxidation,"File: ""J:\082018-os-Sc-Wa\Sc8-O.raw""	SpectrumID: ""5055""	scans: ""12165"""
GLTGPIGPPGPAGANGEK,9|Oxidation|15|Deamidated,"File: ""J:\082018-os-Sc-Wa\Sc8-O.raw""	SpectrumID: ""14022""	scans: ""21939"""
VGPPGSNGNPGPPGPPGPSGK,4|Oxidation|7|Deamidated|9|Deamidated|10|Oxidation|13|Oxidation|16|Oxidation,"File: ""J:\082018-os-Sc-Wa\Sc8-O.raw""	SpectrumID: ""6654""	scans: ""13973"""
KAI5929498.1 Collagen alpha-1(XXII) chain [Manis javanica]
~LAGAPGPK,5|Oxidation,"File: ""J:\082018-os-Sc-Wa\Sc8-O.raw""	SpectrumID: ""3998""	scans: ""10865"""
~GLAGAPGPK,6|Oxidation,"File: ""J:\082018-os-Sc-Wa\Sc8-O.raw""	SpectrumID: ""4750""	scans: ""11807"""
Taxonomic match: Orycteropus afer afer Average Score= [0.44256217]
Containing these species:Orycteropus afer afer
XP_007936080.1 collagen alpha-1(II) chain [Orycteropus afer afer]
VMGFPGPK,2|Oxidation|5|Oxidation,"File: ""J:\082018-os-Sc-Wa\Sc8-O.raw""	SpectrumID: ""7641""	scans: ""15044"""
GLTGPIGPPGPA,9|Oxidation,"File: ""J:\082018-os-Sc-Wa\Sc8-O.raw""	SpectrumID: ""19185""	scans: ""27494"""
PGLPGPSGEPGK,1|Oxidation|4|Oxidation|10|Oxidation,"File: ""J:\082018-os-Sc-Wa\Sc8-O.raw""	SpectrumID: ""13338""	scans: ""21209"""
GFPGLPGPSGEPGK,3|Oxidation|12|Oxidation,"File: ""J:\082018-os-Sc-Wa\Sc8-O.raw""	SpectrumID: ""15262""	scans: ""23267"""
PAGFAGPPGADGQPGAK,8|Oxidation|13|Deamidated,"File: ""J:\082018-os-Sc-Wa\Sc8-O.raw""	SpectrumID: ""10471""	scans: ""18137"""
PGPAGFAGPPGADGQPGAK,1|Oxidation|10|Oxidation|15|Deamidated,"File: ""J:\082018-os-Sc-Wa\Sc8-O.raw""	SpectrumID: ""11698""	scans: ""19448"""
GEPGGAGPVGPPGER,3|Oxidation|12|Oxidation,"File: ""J:\082018-os-Sc-Wa\Sc8-O.raw""	SpectrumID: ""5055""	scans: ""12165"""
AQGPPGATGFPGAAGR,4|Oxidation|5|Oxidation|11|Oxidation,"File: ""J:\082018-os-Sc-Wa\Sc8-O.raw""	SpectrumID: ""9202""	scans: ""16760"""
GLTGPIGPPGPAGANGEK,9|Oxidation|15|Deamidated,"File: ""J:\082018-os-Sc-Wa\Sc8-O.raw""	SpectrumID: ""14022""	scans: ""21939"""
XP_042639029.1 collagen alpha-4(IV) chain [Orycteropus afer afer]
GPPGAPGPPG,3|Oxidation,"File: ""J:\082018-os-Sc-Wa\Sc8-O.raw""	SpectrumID: ""7018""	scans: ""14367"""
GEKGWPGLLGDQG,6|Oxidation|12|Deamidated,"File: ""J:\082018-os-Sc-Wa\Sc8-O.raw""	SpectrumID: ""14008""	scans: ""21924"""
XP_007937996.1 collagen alpha-2(I) chain [Orycteropus afer afer]
GAAGIPGGK,6|Oxidation,"File: ""J:\082018-os-Sc-Wa\Sc8-O.raw""	SpectrumID: ""1633""	scans: ""8039"""
GDQGPVGR,3|Deamidated,"File: ""J:\082018-os-Sc-Wa\Sc8-O.raw""	SpectrumID: ""2781""	scans: ""9445"""
VGAAGATGAR,,"File: ""J:\082018-os-Sc-Wa\Sc8-O.raw""	SpectrumID: ""9869""	scans: ""17484"""
GVVGPQGAR,,"File: ""J:\082018-os-Sc-Wa\Sc8-O.raw""	SpectrumID: ""3985""	scans: ""10850"""
PVGAAGATGAR,,"File: ""J:\082018-os-Sc-Wa\Sc8-O.raw""	SpectrumID: ""2066""	scans: ""8619"""
AGVMGPPGSR,4|Oxidation|7|Oxidation,"File: ""J:\082018-os-Sc-Wa\Sc8-O.raw""	SpectrumID: ""2175""	scans: ""8747"""
GPSGPPGPDGN,6|Oxidation|11|Deamidated,"File: ""J:\082018-os-Sc-Wa\Sc8-O.raw""	SpectrumID: ""5383""	scans: ""12545"""
AAGPTGPIGSR,,"File: ""J:\082018-os-Sc-Wa\Sc8-O.raw""	SpectrumID: ""6309""	scans: ""13594"""
GPVGAAGATGAR,,"File: ""J:\082018-os-Sc-Wa\Sc8-O.raw""	SpectrumID: ""9871""	scans: ""17486"""
GEVGPAGPNGF,9|Deamidated,"File: ""J:\082018-os-Sc-Wa\Sc8-O.raw""	SpectrumID: ""20263""	scans: ""28705"""
PGNIGFPGPK,1|Oxidation|7|Oxidation,"File: ""J:\082018-os-Sc-Wa\Sc8-O.raw""	SpectrumID: ""11006""	scans: ""18707"""
PGSPGNVGPAGK,1|Oxidation|4|Oxidation|6|Deamidated,"File: ""J:\082018-os-Sc-Wa\Sc8-O.raw""	SpectrumID: ""6895""	scans: ""14233"""
DGLPGHKGER,4|Oxidation,"File: ""J:\082018-os-Sc-Wa\Sc8-O.raw""	SpectrumID: ""551""	scans: ""5868"""
GPSGPPGPDGNK,6|Oxidation|11|Deamidated,"File: ""J:\082018-os-Sc-Wa\Sc8-O.raw""	SpectrumID: ""2097""	scans: ""8655"""
PGPVGAAGATGAR,1|Oxidation,"File: ""J:\082018-os-Sc-Wa\Sc8-O.raw""	SpectrumID: ""9812""	scans: ""17423"""
VGNPGPSGPAGPR,3|Deamidated|4|Oxidation,"File: ""J:\082018-os-Sc-Wa\Sc8-O.raw""	SpectrumID: ""4441""	scans: ""11387"""
LPGSPGNVGPAGK,2|Oxidation|5|Oxidation|7|Deamidated,"File: ""J:\082018-os-Sc-Wa\Sc8-O.raw""	SpectrumID: ""5629""	scans: ""12817"""
GEPGNIGFPGPK,3|Oxidation|5|Deamidated|11|Oxidation,"File: ""J:\082018-os-Sc-Wa\Sc8-O.raw""	SpectrumID: ""12173""	scans: ""19958"""
TGLRGDTGNTGR,9|Deamidated,"File: ""J:\082018-os-Sc-Wa\Sc8-O.raw""	SpectrumID: ""2209""	scans: ""8792"""
GFPGTPGLPGFK,3|Oxidation|9|Oxidation,"File: ""J:\082018-os-Sc-Wa\Sc8-O.raw""	SpectrumID: ""18967""	scans: ""27260"""
GITGPPGPPGAAGK,6|Oxidation|9|Oxidation,"File: ""J:\082018-os-Sc-Wa\Sc8-O.raw""	SpectrumID: ""6496""	scans: ""13803"""
GLPGSPGNVGPAGK,3|Oxidation|6|Oxidation,"File: ""J:\082018-os-Sc-Wa\Sc8-O.raw""	SpectrumID: ""6219""	scans: ""13486"""
GIPGPVGAAGATGAR,3|Oxidation,"File: ""J:\082018-os-Sc-Wa\Sc8-O.raw""	SpectrumID: ""9925""	scans: ""17544"""
GLGPGPMGLMGPR,7|Oxidation|10|Oxidation,"File: ""J:\082018-os-Sc-Wa\Sc8-O.raw""	SpectrumID: ""12501""	scans: ""20307"""
GEVGPAGPNGFAGPA,9|Deamidated,"File: ""J:\082018-os-Sc-Wa\Sc8-O.raw""	SpectrumID: ""20681""	scans: ""29164"""
GPAGPNGPPGPAGSR,6|Deamidated|11|Oxidation,"File: ""J:\082018-os-Sc-Wa\Sc8-O.raw""	SpectrumID: ""5011""	scans: ""12118"""
GQSGAAGPTGPIGSR,2|Deamidated,"File: ""J:\082018-os-Sc-Wa\Sc8-O.raw""	SpectrumID: ""7335""	scans: ""14706"""
GIPGPVGAAGATGARG,3|Oxidation,"File: ""J:\082018-os-Sc-Wa\Sc8-O.raw""	SpectrumID: ""9765""	scans: ""17373"""
AGPAGPNGPPGPAGSR,7|Deamidated|10|Oxidation,"File: ""J:\082018-os-Sc-Wa\Sc8-O.raw""	SpectrumID: ""5656""	scans: ""12847"""
GETGLRGDTGNTGR,11|Deamidated,"File: ""J:\082018-os-Sc-Wa\Sc8-O.raw""	SpectrumID: ""2174""	scans: ""8746"""
GSPGERGEVGPAGPN,3|Oxidation|15|Deamidated,"File: ""J:\082018-os-Sc-Wa\Sc8-O.raw""	SpectrumID: ""5524""	scans: ""12699"""
PGQSGAAGPTGPIGSR,1|Oxidation|3|Deamidated,"File: ""J:\082018-os-Sc-Wa\Sc8-O.raw""	SpectrumID: ""7659""	scans: ""15063"""
GEPGEPGQTGPAGSR,3|Oxidation|6|Oxidation|8|Deamidated,"File: ""J:\082018-os-Sc-Wa\Sc8-O.raw""	SpectrumID: ""1801""	scans: ""8261"""
SAGPQGPPGPSGEEGK,5|Deamidated|10|Oxidation,"File: ""J:\082018-os-Sc-Wa\Sc8-O.raw""	SpectrumID: ""4179""	scans: ""11074"""
GEVGPAGPNGFAGPAGAA,9|Deamidated,"File: ""J:\082018-os-Sc-Wa\Sc8-O.raw""	SpectrumID: ""21162""	scans: ""29686"""
GSAGPQGPPGPSGEEGK,11|Oxidation,"File: ""J:\082018-os-Sc-Wa\Sc8-O.raw""	SpectrumID: ""3819""	scans: ""10661"""
GAAGLPGVAGAPGLPGPR,6|Oxidation|12|Oxidation|17|Oxidation,"File: ""J:\082018-os-Sc-Wa\Sc8-O.raw""	SpectrumID: ""15375""	scans: ""23390"""
GLPGVAGAVGEPGPLGIA,3|Oxidation|12|Oxidation,"File: ""J:\082018-os-Sc-Wa\Sc8-O.raw""	SpectrumID: ""27759""	scans: ""37886"""
GPIGSAGPPGFPGAPGPK,2|Oxidation|9|Oxidation|17|Oxidation,"File: ""J:\082018-os-Sc-Wa\Sc8-O.raw""	SpectrumID: ""25890""	scans: ""35317"""
~GELGPVGNPGPSGPAGPR,8|Deamidated,"File: ""J:\082018-os-Sc-Wa\Sc8-O.raw""	SpectrumID: ""13348""	scans: ""21220"""
EPGSAGPQGPPGPSGEEGK,2|Oxidation|8|Deamidated|11|Oxidation,"File: ""J:\082018-os-Sc-Wa\Sc8-O.raw""	SpectrumID: ""5078""	scans: ""12189"""
GETGLRGDTGNTGRDGAR,11|Deamidated,"File: ""J:\082018-os-Sc-Wa\Sc8-O.raw""	SpectrumID: ""1649""	scans: ""8056"""
GEPGSAGPQGPPGPSGEEGK,3|Oxidation,"File: ""J:\082018-os-Sc-Wa\Sc8-O.raw""	SpectrumID: ""6006""	scans: ""13259"""
GSPGERGEVGPAGPNGFAGPA,3|Oxidation,"File: ""J:\082018-os-Sc-Wa\Sc8-O.raw""	SpectrumID: ""13440""	scans: ""21318"""
GPSGPPGPDGNKGEPGVVGAPG,6|Oxidation|11|Deamidated|15|Oxidation|21|Oxidation,"File: ""J:\082018-os-Sc-Wa\Sc8-O.raw""	SpectrumID: ""8551""	scans: ""16047"""
KGEPGSAGPQGPPGPSGEEGK,4|Oxidation|13|Oxidation,"File: ""J:\082018-os-Sc-Wa\Sc8-O.raw""	SpectrumID: ""2377""	scans: ""8996"""
GSDGSVGPVGPAGPIGSAGPPGF,21|Oxidation,"File: ""J:\082018-os-Sc-Wa\Sc8-O.raw""	SpectrumID: ""27215""	scans: ""37120"""
GSPGERGEVGPAGPNGFAGPAG,3|Oxidation|15|Deamidated,"File: ""J:\082018-os-Sc-Wa\Sc8-O.raw""	SpectrumID: ""14443""	scans: ""22388"""
GEPGSAGPQGPPGPSGEEGKR,3|Oxidation,"File: ""J:\082018-os-Sc-Wa\Sc8-O.raw""	SpectrumID: ""3823""	scans: ""10668"""
VVGPQGARGFPGTPGLPGFK,4|Oxidation|11|Oxidation|14|Oxidation|17|Oxidation,"File: ""J:\082018-os-Sc-Wa\Sc8-O.raw""	SpectrumID: ""16621""	scans: ""24731"""
GSPGERGEVGPAGPNGFAGPAGAA,3|Oxidation|15|Deamidated,"File: ""J:\082018-os-Sc-Wa\Sc8-O.raw""	SpectrumID: ""15409""	scans: ""23426"""
GPSGPPGPDGNKGEPGVVGAPGTAG,6|Oxidation|11|Deamidated|15|Oxidation|21|Oxidation,"File: ""J:\082018-os-Sc-Wa\Sc8-O.raw""	SpectrumID: ""9396""	scans: ""16973"""
GPSGPPGPDGNKGEPGVVGAPGTAGP,6|Oxidation|11|Deamidated|15|Oxidation|21|Oxidation,"File: ""J:\082018-os-Sc-Wa\Sc8-O.raw""	SpectrumID: ""11152""	scans: ""18865"""
GSVGPVGPAGPIGSAGPPGFPGAPGPK,18|Oxidation|21|Oxidation|24|Oxidation,"File: ""J:\082018-os-Sc-Wa\Sc8-O.raw""	SpectrumID: ""19663""	scans: ""28021"""
GSDGSVGPVGPAGPIGSAGPPGFPGAPGPK,21|Oxidation|27|Oxidation,"File: ""J:\082018-os-Sc-Wa\Sc8-O.raw""	SpectrumID: ""21786""	scans: ""30389"""
TGPPGPSGITGPPGPPGAAGK,3|Oxidation|13|Oxidation|16|Oxidation,"File: ""J:\082018-os-Sc-Wa\Sc8-O.raw""	SpectrumID: ""10303""	scans: ""17956"""
GEVGPAGPNGFAGPAGAAGQPGAK,21|Oxidation,"File: ""J:\082018-os-Sc-Wa\Sc8-O.raw""	SpectrumID: ""13417""	scans: ""21293"""
SPGERGEVGPAGPNGFAGPAGAAGQPGAK,2|Oxidation|10|Oxidation|14|Deamidated|25|Deamidated|26|Oxidation,"File: ""J:\082018-os-Sc-Wa\Sc8-O.raw""	SpectrumID: ""11294""	scans: ""19016"""
XP_007948525.1 collagen alpha-1(III) chain [Orycteropus afer afer]
VMGFPGPK,2|Oxidation|5|Oxidation,"File: ""J:\082018-os-Sc-Wa\Sc8-O.raw""	SpectrumID: ""7641""	scans: ""15044"""
~GPPGPLGPAGK,3|Deamidated,"File: ""J:\082018-os-Sc-Wa\Sc8-O.raw""	SpectrumID: ""7744""	scans: ""15161"""
XP_007940512.1 collagen alpha-1(XXVI) chain [Orycteropus afer afer]
~TGPAGPPGQ,4|Oxidation|9|Deamidated,"File: ""J:\082018-os-Sc-Wa\Sc8-O.raw""	SpectrumID: ""5024""	scans: ""12132"""
~GPPGPAGPPG,3|Oxidation,"File: ""J:\082018-os-Sc-Wa\Sc8-O.raw""	SpectrumID: ""7018""	scans: ""14367"""
XP_007940107.1 collagen alpha-1(I) chain [Orycteropus afer afer]
AAGLPGPK,5|Oxidation,"File: ""J:\082018-os-Sc-Wa\Sc8-O.raw""	SpectrumID: ""3998""	scans: ""10865"""
GAAGLPGPK,6|Oxidation,"File: ""J:\082018-os-Sc-Wa\Sc8-O.raw""	SpectrumID: ""4750""	scans: ""11807"""
TGPPGPAGQ,4|Oxidation|9|Deamidated,"File: ""J:\082018-os-Sc-Wa\Sc8-O.raw""	SpectrumID: ""5024""	scans: ""12132"""
GFSGLDGAK,,"File: ""J:\082018-os-Sc-Wa\Sc8-O.raw""	SpectrumID: ""9222""	scans: ""16781"""
VMGFPGPK,2|Oxidation|5|Oxidation,"File: ""J:\082018-os-Sc-Wa\Sc8-O.raw""	SpectrumID: ""7641""	scans: ""15044"""
TGPPGPAGQD,4|Oxidation|9|Deamidated,"File: ""J:\082018-os-Sc-Wa\Sc8-O.raw""	SpectrumID: ""5292""	scans: ""12430"""
GEPGPPGPAGA,3|Oxidation|6|Oxidation,"File: ""J:\082018-os-Sc-Wa\Sc8-O.raw""	SpectrumID: ""6508""	scans: ""13816"""
QGPPGPAGPR,1|Deamidated|4|Oxidation,"File: ""J:\082018-os-Sc-Wa\Sc8-O.raw""	SpectrumID: ""5930""	scans: ""13171"""
AGVMGFPGPK,4|Oxidation|7|Oxidation,"File: ""J:\082018-os-Sc-Wa\Sc8-O.raw""	SpectrumID: ""9193""	scans: ""16750"""
PIGNVGAPGPK,4|Deamidated|8|Oxidation,"File: ""J:\082018-os-Sc-Wa\Sc8-O.raw""	SpectrumID: ""7146""	scans: ""14505"""
GAKGDAGPAGPK,,"File: ""J:\082018-os-Sc-Wa\Sc8-O.raw""	SpectrumID: ""647""	scans: ""6007"""
PPGFPGAVGAK,2|Oxidation|5|Oxidation,"File: ""J:\082018-os-Sc-Wa\Sc8-O.raw""	SpectrumID: ""8751""	scans: ""16265"""
AGPPGPPGPAGK,4|Oxidation|7|Oxidation,"File: ""J:\082018-os-Sc-Wa\Sc8-O.raw""	SpectrumID: ""2768""	scans: ""9431"""
IAGAPGFPGAR,5|Oxidation|8|Oxidation,"File: ""J:\082018-os-Sc-Wa\Sc8-O.raw""	SpectrumID: ""9637""	scans: ""17236"""
GLTGPIGPPGPA,9|Oxidation,"File: ""J:\082018-os-Sc-Wa\Sc8-O.raw""	SpectrumID: ""19185""	scans: ""27494"""
GSNGAPGNDGAK,3|Deamidated|6|Oxidation|8|Deamidated,"File: ""J:\082018-os-Sc-Wa\Sc8-O.raw""	SpectrumID: ""1054""	scans: ""6772"""
GDAGPPGPAGPTG,6|Oxidation,"File: ""J:\082018-os-Sc-Wa\Sc8-O.raw""	SpectrumID: ""8006""	scans: ""15442"""
VPGPMGPSGPR,5|Oxidation,"File: ""J:\082018-os-Sc-Wa\Sc8-O.raw""	SpectrumID: ""5700""	scans: ""12897"""
RGPPGSAGAPGK,4|Oxidation,"File: ""J:\082018-os-Sc-Wa\Sc8-O.raw""	SpectrumID: ""1138""	scans: ""6957"""
GPIGNVGAPGPK,11|Oxidation,"File: ""J:\082018-os-Sc-Wa\Sc8-O.raw""	SpectrumID: ""7631""	scans: ""15033"""
TGSPGSPGPDGK,4|Oxidation|9|Oxidation,"File: ""J:\082018-os-Sc-Wa\Sc8-O.raw""	SpectrumID: ""1015""	scans: ""6693"""
GVQGPPGPAGPR,,"File: ""J:\082018-os-Sc-Wa\Sc8-O.raw""	SpectrumID: ""6587""	scans: ""13902"""
GIAGAPGFPGAR,6|Oxidation|9|Oxidation,"File: ""J:\082018-os-Sc-Wa\Sc8-O.raw""	SpectrumID: ""10850""	scans: ""18541"""
GADGSPGKDGPR,,"File: ""J:\082018-os-Sc-Wa\Sc8-O.raw""	SpectrumID: ""1566""	scans: ""7951"""
QAGVMGFPGPK,1|Deamidated|5|Oxidation|8|Oxidation,"File: ""J:\082018-os-Sc-Wa\Sc8-O.raw""	SpectrumID: ""10060""	scans: ""17694"""
TGPPGPAGQDGR,4|Oxidation,"File: ""J:\082018-os-Sc-Wa\Sc8-O.raw""	SpectrumID: ""2043""	scans: ""8590"""
GDAGPPGPAGPTGA,6|Oxidation,"File: ""J:\082018-os-Sc-Wa\Sc8-O.raw""	SpectrumID: ""9352""	scans: ""16926"""
PGLPGPSGEPGK,1|Oxidation|4|Oxidation|10|Oxidation,"File: ""J:\082018-os-Sc-Wa\Sc8-O.raw""	SpectrumID: ""13338""	scans: ""21209"""
GAPGAPGPVGPAGK,6|Oxidation,"File: ""J:\082018-os-Sc-Wa\Sc8-O.raw""	SpectrumID: ""5336""	scans: ""12488"""
NAGPPGPPGPAGK,1|Deamidated|5|Oxidation|8|Oxidation,"File: ""J:\082018-os-Sc-Wa\Sc8-O.raw""	SpectrumID: ""5745""	scans: ""12945"""
GQAGVMGFPGPK,2|Deamidated|6|Oxidation,"File: ""J:\082018-os-Sc-Wa\Sc8-O.raw""	SpectrumID: ""11659""	scans: ""19407"""
NGDDGEAGKPGR,,"File: ""J:\082018-os-Sc-Wa\Sc8-O.raw""	SpectrumID: ""642""	scans: ""6000"""
PGPIGNVGAPGPK,10|Oxidation,"File: ""J:\082018-os-Sc-Wa\Sc8-O.raw""	SpectrumID: ""15492""	scans: ""23514"""
GLPGTAGLPGMKG,3|Oxidation|9|Oxidation|11|Oxidation,"File: ""J:\082018-os-Sc-Wa\Sc8-O.raw""	SpectrumID: ""8777""	scans: ""16293"""
GNAGPPGPPGPAGK,2|Deamidated|6|Oxidation|9|Oxidation,"File: ""J:\082018-os-Sc-Wa\Sc8-O.raw""	SpectrumID: ""4312""	scans: ""11232"""
GVVGLPGQRGER,6|Oxidation|8|Deamidated,"File: ""J:\082018-os-Sc-Wa\Sc8-O.raw""	SpectrumID: ""6492""	scans: ""13799"""
GSEGPQGVRGEPG,12|Oxidation,"File: ""J:\082018-os-Sc-Wa\Sc8-O.raw""	SpectrumID: ""2549""	scans: ""9181"""
GLTGSPGSPGPDGK,6|Oxidation,"File: ""J:\082018-os-Sc-Wa\Sc8-O.raw""	SpectrumID: ""4920""	scans: ""12014"""
GDKGETGEQGDR,9|Deamidated,"File: ""J:\082018-os-Sc-Wa\Sc8-O.raw""	SpectrumID: ""492""	scans: ""5782"""
PAGPPGFPGAVGAK,5|Oxidation|8|Oxidation,"File: ""J:\082018-os-Sc-Wa\Sc8-O.raw""	SpectrumID: ""11148""	scans: ""18861"""
APGIAGAPGFPGAR,2|Oxidation|8|Oxidation|11|Oxidation,"File: ""J:\082018-os-Sc-Wa\Sc8-O.raw""	SpectrumID: ""11758""	scans: ""19512"""
SGNAGPPGPPGPAGK,3|Deamidated|7|Oxidation|10|Oxidation,"File: ""J:\082018-os-Sc-Wa\Sc8-O.raw""	SpectrumID: ""3793""	scans: ""10628"""
GPAGPPGFPGAVGAK,6|Oxidation,"File: ""J:\082018-os-Sc-Wa\Sc8-O.raw""	SpectrumID: ""13382""	scans: ""21256"""
GDKGETGEQGDRG,9|Deamidated,"File: ""J:\082018-os-Sc-Wa\Sc8-O.raw""	SpectrumID: ""535""	scans: ""5849"""
GIQGPPGPAGEEGK,3|Deamidated|6|Oxidation,"File: ""J:\082018-os-Sc-Wa\Sc8-O.raw""	SpectrumID: ""6962""	scans: ""14308"""
GEQGPSGASGPAGPR,3|Deamidated,"File: ""J:\082018-os-Sc-Wa\Sc8-O.raw""	SpectrumID: ""4337""	scans: ""11264"""
GFPGLPGPSGEPGK,3|Oxidation|12|Oxidation,"File: ""J:\082018-os-Sc-Wa\Sc8-O.raw""	SpectrumID: ""15262""	scans: ""23267"""
GQPGAKGEPGDAGAK,2|Deamidated|9|Oxidation,"File: ""J:\082018-os-Sc-Wa\Sc8-O.raw""	SpectrumID: ""1163""	scans: ""7035"""
AGPAGNPGADGQPGAK,6|Deamidated|7|Oxidation|12|Deamidated,"File: ""J:\082018-os-Sc-Wa\Sc8-O.raw""	SpectrumID: ""3032""	scans: ""9742"""
GAPGAPGAPGPVGPAGK,3|Oxidation|6|Oxidation,"File: ""J:\082018-os-Sc-Wa\Sc8-O.raw""	SpectrumID: ""6947""	scans: ""14292"""
PSGNAGPPGPPGPAGK,4|Deamidated|8|Oxidation|11|Oxidation,"File: ""J:\082018-os-Sc-Wa\Sc8-O.raw""	SpectrumID: ""4255""	scans: ""11160"""
LNGLPGPIGPPGPR,2|Deamidated|5|Oxidation|11|Oxidation|13|Oxidation,"File: ""J:\082018-os-Sc-Wa\Sc8-O.raw""	SpectrumID: ""16473""	scans: ""24574"""
GAEGSPGRDGSPGPK,6|Oxidation|12|Oxidation,"File: ""J:\082018-os-Sc-Wa\Sc8-O.raw""	SpectrumID: ""529""	scans: ""5843"""
GEPGPPGPAGAAGPAGN,3|Oxidation|6|Oxidation|17|Deamidated,"File: ""J:\082018-os-Sc-Wa\Sc8-O.raw""	SpectrumID: ""10196""	scans: ""17839"""
~GDKGETGEQGDRGI,9|Deamidated,"File: ""J:\082018-os-Sc-Wa\Sc8-O.raw""	SpectrumID: ""3103""	scans: ""9820"""
EGGKGPRGETGPAGR,,"File: ""J:\082018-os-Sc-Wa\Sc8-O.raw""	SpectrumID: ""844""	scans: ""6310"""
GEPGEPGASGPMGPR,3|Oxidation|6|Oxidation|12|Oxidation,"File: ""J:\082018-os-Sc-Wa\Sc8-O.raw""	SpectrumID: ""3033""	scans: ""9743"""
GPSGNAGPPGPPGPAGK,5|Deamidated|9|Oxidation|12|Oxidation,"File: ""J:\082018-os-Sc-Wa\Sc8-O.raw""	SpectrumID: ""4678""	scans: ""11710"""
AAGPAGNPGADGQPGAK,7|Deamidated|8|Oxidation|13|Deamidated,"File: ""J:\082018-os-Sc-Wa\Sc8-O.raw""	SpectrumID: ""3566""	scans: ""10364"""
NGAPGIAGAPGFPGAR,1|Deamidated|4|Oxidation|10|Oxidation|13|Oxidation,"File: ""J:\082018-os-Sc-Wa\Sc8-O.raw""	SpectrumID: ""16656""	scans: ""24769"""
GEPGPTGLPGPPGER,3|Oxidation|9|Oxidation|12|Oxidation,"File: ""J:\082018-os-Sc-Wa\Sc8-O.raw""	SpectrumID: ""8758""	scans: ""16272"""
GNDGATGAAGPPGPTGPA,2|Deamidated|12|Oxidation,"File: ""J:\082018-os-Sc-Wa\Sc8-O.raw""	SpectrumID: ""11287""	scans: ""19009"""
PTGPAGPPGFPGAVGAK,8|Oxidation,"File: ""J:\082018-os-Sc-Wa\Sc8-O.raw""	SpectrumID: ""14500""	scans: ""22448"""
GAAGPAGNPGADGQPGAK,8|Deamidated|9|Oxidation|14|Deamidated,"File: ""J:\082018-os-Sc-Wa\Sc8-O.raw""	SpectrumID: ""3973""	scans: ""10837"""
GSEGPQGVRGEPGPPG,6|Deamidated|12|Oxidation|15|Oxidation,"File: ""J:\082018-os-Sc-Wa\Sc8-O.raw""	SpectrumID: ""5274""	scans: ""12407"""
PAGFAGPPGADGQPGAK,8|Oxidation|13|Deamidated,"File: ""J:\082018-os-Sc-Wa\Sc8-O.raw""	SpectrumID: ""10471""	scans: ""18137"""
GEPGPTGLPGPPGERG,3|Oxidation|9|Oxidation|12|Oxidation,"File: ""J:\082018-os-Sc-Wa\Sc8-O.raw""	SpectrumID: ""8672""	scans: ""16181"""
GDAGAPGAPGSQGAPGLQ,6|Oxidation|9|Oxidation|12|Deamidated|15|Oxidation|18|Deamidated,"File: ""J:\082018-os-Sc-Wa\Sc8-O.raw""	SpectrumID: ""11610""	scans: ""19354"""
GDRGDAGPKGADGSPGK,15|Oxidation,"File: ""J:\082018-os-Sc-Wa\Sc8-O.raw""	SpectrumID: ""351""	scans: ""5599"""
GDAGPPGPAGPTGAPGPIG,6|Oxidation,"File: ""J:\082018-os-Sc-Wa\Sc8-O.raw""	SpectrumID: ""18201""	scans: ""26431"""
GPTGAPGPIGNVGAPGPK,11|Deamidated|17|Oxidation,"File: ""J:\082018-os-Sc-Wa\Sc8-O.raw""	SpectrumID: ""12836""	scans: ""20665"""
DGLNGLPGPIGPPGPR,4|Deamidated|7|Oxidation|13|Oxidation|15|Oxidation,"File: ""J:\082018-os-Sc-Wa\Sc8-O.raw""	SpectrumID: ""21716""	scans: ""30308"""
GPTGPAGPPGFPGAVGAK,9|Oxidation|12|Oxidation,"File: ""J:\082018-os-Sc-Wa\Sc8-O.raw""	SpectrumID: ""12897""	scans: ""20730"""
GLTGPIGPPGPAGAPGDK,9|Oxidation,"File: ""J:\082018-os-Sc-Wa\Sc8-O.raw""	SpectrumID: ""14441""	scans: ""22386"""
GSPGADGPAGAPGTPGPQG,3|Oxidation|12|Oxidation|18|Deamidated,"File: ""J:\082018-os-Sc-Wa\Sc8-O.raw""	SpectrumID: ""9683""	scans: ""17285"""
GANGAPGIAGAPGFPGAR,6|Oxidation|12|Oxidation|15|Oxidation,"File: ""J:\082018-os-Sc-Wa\Sc8-O.raw""	SpectrumID: ""12159""	scans: ""19943"""
GPAGAPGTPGPQGIGGQR,6|Oxidation|17|Deamidated,"File: ""J:\082018-os-Sc-Wa\Sc8-O.raw""	SpectrumID: ""9059""	scans: ""16598"""
AGAAGPAGNPGADGQPGAK,9|Deamidated|10|Oxidation|15|Deamidated|16|Oxidation,"File: ""J:\082018-os-Sc-Wa\Sc8-O.raw""	SpectrumID: ""2792""	scans: ""9456"""
SPGEAGRPGEAGLPGAK,2|Oxidation|8|Oxidation|14|Oxidation,"File: ""J:\082018-os-Sc-Wa\Sc8-O.raw""	SpectrumID: ""2912""	scans: ""9592"""
GFPGLPGPSGEPGKQGP,3|Oxidation|6|Oxidation|15|Deamidated,"File: ""J:\082018-os-Sc-Wa\Sc8-O.raw""	SpectrumID: ""17180""	scans: ""25328"""
NGDDGEAGKPGRPGER,1|Deamidated|13|Oxidation,"File: ""J:\082018-os-Sc-Wa\Sc8-O.raw""	SpectrumID: ""1370""	scans: ""7605"""
GPPGAPGAPGAPGPVGPAGK,3|Oxidation|9|Oxidation,"File: ""J:\082018-os-Sc-Wa\Sc8-O.raw""	SpectrumID: ""9582""	scans: ""17173"""
GAPGDRGEPGPPGPAGFA,3|Oxidation|9|Oxidation|12|Oxidation,"File: ""J:\082018-os-Sc-Wa\Sc8-O.raw""	SpectrumID: ""12459""	scans: ""20263"""
GSPGEAGRPGEAGLPGAK,3|Oxidation|9|Oxidation|15|Oxidation,"File: ""J:\082018-os-Sc-Wa\Sc8-O.raw""	SpectrumID: ""2902""	scans: ""9579"""
GSEGPQGVRGEPGPPGPA,6|Deamidated|12|Oxidation|15|Oxidation,"File: ""J:\082018-os-Sc-Wa\Sc8-O.raw""	SpectrumID: ""7404""	scans: ""14780"""
PGPAGFAGPPGADGQPGAK,1|Oxidation|10|Oxidation|15|Deamidated,"File: ""J:\082018-os-Sc-Wa\Sc8-O.raw""	SpectrumID: ""11698""	scans: ""19448"""
EPGSPGENGAPGQMGPR,2|Oxidation|5|Oxidation|8|Deamidated|11|Oxidation|13|Deamidated|14|Oxidation,"File: ""J:\082018-os-Sc-Wa\Sc8-O.raw""	SpectrumID: ""2938""	scans: ""9622"""
TGDAGPVGPPGPPGPPGPPG,10|Oxidation|13|Oxidation|19|Oxidation,"File: ""J:\082018-os-Sc-Wa\Sc8-O.raw""	SpectrumID: ""14983""	scans: ""22964"""
GPPGEPGEPGASGPMGPR,3|Oxidation|6|Oxidation|9|Oxidation|14|Oxidation|15|Oxidation,"File: ""J:\082018-os-Sc-Wa\Sc8-O.raw""	SpectrumID: ""4757""	scans: ""11818"""
GEPGSPGENGAPGQMGPR,3|Oxidation|12|Oxidation|15|Oxidation,"File: ""J:\082018-os-Sc-Wa\Sc8-O.raw""	SpectrumID: ""2851""	scans: ""9521"""
GEPGPTGLPGPPGERGGPG,3|Oxidation|9|Oxidation|12|Oxidation|18|Oxidation,"File: ""J:\082018-os-Sc-Wa\Sc8-O.raw""	SpectrumID: ""8416""	scans: ""15898"""
GARGEPGPTGLPGPPGER,6|Oxidation|12|Oxidation|15|Oxidation,"File: ""J:\082018-os-Sc-Wa\Sc8-O.raw""	SpectrumID: ""6023""	scans: ""13277"""
GPAGAAGPAGNPGADGQPGAK,11|Deamidated|12|Oxidation|17|Deamidated|18|Oxidation,"File: ""J:\082018-os-Sc-Wa\Sc8-O.raw""	SpectrumID: ""4469""	scans: ""11419"""
TGPPGPAGQDGRPGPPGPP,4|Oxidation|9|Deamidated|13|Oxidation|16|Oxidation|19|Oxidation,"File: ""J:\082018-os-Sc-Wa\Sc8-O.raw""	SpectrumID: ""6532""	scans: ""13843"""
PPGPTGPAGPPGFPGAVGAK,2|Oxidation|11|Oxidation|14|Oxidation,"File: ""J:\082018-os-Sc-Wa\Sc8-O.raw""	SpectrumID: ""15610""	scans: ""23640"""
VGPPGPSGNAGPPGPPGPAGK,4|Oxidation|13|Oxidation,"File: ""J:\082018-os-Sc-Wa\Sc8-O.raw""	SpectrumID: ""9038""	scans: ""16575"""
GPAGPTGAPGPIGNVGAPGPK,9|Oxidation|14|Deamidated|18|Oxidation,"File: ""J:\082018-os-Sc-Wa\Sc8-O.raw""	SpectrumID: ""12730""	scans: ""20552"""
TGPPGPAGQDGRPGPPGPPG,4|Oxidation|9|Deamidated|16|Oxidation|19|Oxidation,"File: ""J:\082018-os-Sc-Wa\Sc8-O.raw""	SpectrumID: ""7348""	scans: ""14720"""
GPPGPTGPAGPPGFPGAVGAK,3|Oxidation|12|Oxidation,"File: ""J:\082018-os-Sc-Wa\Sc8-O.raw""	SpectrumID: ""15666""	scans: ""23700"""
QGPPGEPGEPGASGPMGPR,4|Oxidation|7|Oxidation|10|Oxidation|16|Oxidation,"File: ""J:\082018-os-Sc-Wa\Sc8-O.raw""	SpectrumID: ""9712""	scans: ""17316"""
TGDAGPVGPPGPPGPPGPPGP,10|Oxidation|13|Oxidation|16|Oxidation|21|Oxidation,"File: ""J:\082018-os-Sc-Wa\Sc8-O.raw""	SpectrumID: ""15766""	scans: ""23807"""
GPPGSPGEQGPSGASGPAGPR,3|Oxidation|6|Oxidation|9|Deamidated,"File: ""J:\082018-os-Sc-Wa\Sc8-O.raw""	SpectrumID: ""5773""	scans: ""12977"""
TGDAGPVGPPGPPGPPGPPGPP,10|Oxidation,"File: ""J:\082018-os-Sc-Wa\Sc8-O.raw""	SpectrumID: ""21282""	scans: ""29814"""
TGPPGPAGQDGRPGPPGPPGA,4|Oxidation|9|Deamidated|13|Oxidation|16|Oxidation|19|Oxidation,"File: ""J:\082018-os-Sc-Wa\Sc8-O.raw""	SpectrumID: ""7938""	scans: ""15369"""
AGPPGPTGPAGPPGFPGAVGAK,4|Oxidation|13|Oxidation|16|Oxidation,"File: ""J:\082018-os-Sc-Wa\Sc8-O.raw""	SpectrumID: ""14250""	scans: ""22182"""
RGARGEPGPTGLPGPPGER,7|Oxidation|13|Oxidation|16|Oxidation,"File: ""J:\082018-os-Sc-Wa\Sc8-O.raw""	SpectrumID: ""4176""	scans: ""11071"""
AAGPPGPTGPAGPPGFPGAVGAK,5|Oxidation|14|Oxidation|17|Oxidation,"File: ""J:\082018-os-Sc-Wa\Sc8-O.raw""	SpectrumID: ""14370""	scans: ""22310"""
GAPGDRGEPGPPGPAGFAGPPG,3|Oxidation|9|Oxidation|12|Oxidation|21|Oxidation,"File: ""J:\082018-os-Sc-Wa\Sc8-O.raw""	SpectrumID: ""11973""	scans: ""19742"""
VGPPGPSGNAGPPGPPGPAGKEG,4|Oxidation|9|Deamidated|13|Oxidation|16|Oxidation,"File: ""J:\082018-os-Sc-Wa\Sc8-O.raw""	SpectrumID: ""9104""	scans: ""16646"""
TGDAGPVGPPGPPGPPGPPGPPS,10|Oxidation|13|Oxidation|16|Oxidation|19|Oxidation,"File: ""J:\082018-os-Sc-Wa\Sc8-O.raw""	SpectrumID: ""16175""	scans: ""24256"""
GAAGPPGPTGPAGPPGFPGAVGAK,6|Oxidation|15|Oxidation|18|Oxidation,"File: ""J:\082018-os-Sc-Wa\Sc8-O.raw""	SpectrumID: ""14505""	scans: ""22454"""
GFQGPPGEPGEPGASGPMGPR,3|Deamidated|6|Oxidation|9|Oxidation|12|Oxidation|18|Oxidation,"File: ""J:\082018-os-Sc-Wa\Sc8-O.raw""	SpectrumID: ""9884""	scans: ""17500"""
AGAPGAPGSQGAPGLQGMPGER,4|Oxidation|7|Oxidation|10|Deamidated|13|Oxidation|18|Oxidation|19|Oxidation,"File: ""J:\082018-os-Sc-Wa\Sc8-O.raw""	SpectrumID: ""6633""	scans: ""13951"""
TGDAGPVGPPGPPGPPGPPGPPSG,10|Oxidation|13|Oxidation,"File: ""J:\082018-os-Sc-Wa\Sc8-O.raw""	SpectrumID: ""18807""	scans: ""27089"""
TGPPGPAGQDGRPGPPGPPGAR,4|Oxidation|13|Oxidation|16|Oxidation|19|Oxidation,"File: ""J:\082018-os-Sc-Wa\Sc8-O.raw""	SpectrumID: ""4525""	scans: ""11490"""
GSPGADGPAGAPGTPGPQGIGGQR,18|Deamidated|23|Deamidated,"File: ""J:\082018-os-Sc-Wa\Sc8-O.raw""	SpectrumID: ""12925""	scans: ""20760"""
GPPGPAGPTGAPGPIGNVGAPGPK,3|Oxidation|12|Oxidation|17|Deamidated|21|Oxidation,"File: ""J:\082018-os-Sc-Wa\Sc8-O.raw""	SpectrumID: ""13604""	scans: ""21493"""
EPGPPGPAGFAGPPGADGQPGAK,2|Oxidation|5|Oxidation|14|Oxidation|19|Deamidated,"File: ""J:\082018-os-Sc-Wa\Sc8-O.raw""	SpectrumID: ""18940""	scans: ""27231"""
GERGFPGERGVQGPPGPAGPR,6|Oxidation|12|Deamidated|15|Oxidation,"File: ""J:\082018-os-Sc-Wa\Sc8-O.raw""	SpectrumID: ""7313""	scans: ""14683"""
GPPGPPGSPGEQGPSGASGPAGPR,3|Oxidation|6|Oxidation|9|Oxidation|12|Deamidated,"File: ""J:\082018-os-Sc-Wa\Sc8-O.raw""	SpectrumID: ""7342""	scans: ""14714"""
GRTGDAGPVGPPGPPGPPGPPGPP,12|Oxidation|15|Oxidation,"File: ""J:\082018-os-Sc-Wa\Sc8-O.raw""	SpectrumID: ""14806""	scans: ""22775"""
GEPGPPGPAGFAGPPGADGQPGAK,5|Oxidation|6|Oxidation|20|Deamidated,"File: ""J:\082018-os-Sc-Wa\Sc8-O.raw""	SpectrumID: ""14714""	scans: ""22677"""
AGPPGPAGPTGAPGPIGNVGAPGPK,4|Oxidation|18|Deamidated|22|Oxidation,"File: ""J:\082018-os-Sc-Wa\Sc8-O.raw""	SpectrumID: ""15437""	scans: ""23456"""
TGAAGPPGPTGPAGPPGFPGAVGAK,7|Oxidation|16|Oxidation|19|Oxidation,"File: ""J:\082018-os-Sc-Wa\Sc8-O.raw""	SpectrumID: ""14624""	scans: ""22581"""
GVQGPPGPAGPRGSNGAPGNDGAK,6|Oxidation|15|Deamidated|18|Oxidation|20|Deamidated,"File: ""J:\082018-os-Sc-Wa\Sc8-O.raw""	SpectrumID: ""5008""	scans: ""12114"""
~GETGPAGPPGAPGAPGAPGPVGPAGK,12|Oxidation,"File: ""J:\082018-os-Sc-Wa\Sc8-O.raw""	SpectrumID: ""12540""	scans: ""20349"""
GDAGAPGAPGSQGAPGLQGMPGER,6|Oxidation|9|Oxidation|12|Deamidated|18|Deamidated,"File: ""J:\082018-os-Sc-Wa\Sc8-O.raw""	SpectrumID: ""7967""	scans: ""15400"""
GRTGDAGPVGPPGPPGPPGPPGPPS,12|Oxidation|15|Oxidation|18|Oxidation,"File: ""J:\082018-os-Sc-Wa\Sc8-O.raw""	SpectrumID: ""12845""	scans: ""20674"""
GATGAAGPPGPTGPAGPPGFPGAVGAK,9|Oxidation|18|Oxidation|21|Oxidation,"File: ""J:\082018-os-Sc-Wa\Sc8-O.raw""	SpectrumID: ""14833""	scans: ""22804"""
GSEGPQGVRGEPGPPGPAGAAGPAGN,6|Deamidated|12|Oxidation|15|Oxidation|26|Deamidated,"File: ""J:\082018-os-Sc-Wa\Sc8-O.raw""	SpectrumID: ""10357""	scans: ""18015"""
GDAGPPGPAGPTGAPGPIGNVGAPGPK,8|Oxidation,"File: ""J:\082018-os-Sc-Wa\Sc8-O.raw""	SpectrumID: ""16594""	scans: ""24703"""
RGEPGPPGPAGFAGPPGADGQPGAK,4|Oxidation|7|Oxidation|16|Oxidation|21|Deamidated,"File: ""J:\082018-os-Sc-Wa\Sc8-O.raw""	SpectrumID: ""10112""	scans: ""17749"""
GRTGDAGPVGPPGPPGPPGPPGPPSG,12|Oxidation|15|Oxidation|18|Oxidation|21|Oxidation,"File: ""J:\082018-os-Sc-Wa\Sc8-O.raw""	SpectrumID: ""11537""	scans: ""19276"""
GEPGPPGPAGAAGPAGNPGADGQPGAK,3|Oxidation|6|Oxidation|18|Oxidation|23|Deamidated,"File: ""J:\082018-os-Sc-Wa\Sc8-O.raw""	SpectrumID: ""8276""	scans: ""15746"""
GPQGFQGPPGEPGEPGASGPMGPR,3|Deamidated|6|Deamidated|8|Oxidation|9|Oxidation|15|Oxidation|21|Oxidation,"File: ""J:\082018-os-Sc-Wa\Sc8-O.raw""	SpectrumID: ""11889""	scans: ""19652"""
GDAGPPGPAGPTGAPGPIGNVGAPGPKG,6|Oxidation|20|Deamidated|24|Oxidation,"File: ""J:\082018-os-Sc-Wa\Sc8-O.raw""	SpectrumID: ""16118""	scans: ""24195"""
AGPAGPKGEPGSPGENGAPGQMGPR,6|Oxidation|10|Oxidation|13|Oxidation|16|Deamidated|19|Oxidation|21|Deamidated|22|Oxidation,"File: ""J:\082018-os-Sc-Wa\Sc8-O.raw""	SpectrumID: ""3347""	scans: ""10104"""
DRGEPGPPGPAGFAGPPGADGQPGAK,5|Oxidation|8|Oxidation|17|Oxidation|22|Deamidated,"File: ""J:\082018-os-Sc-Wa\Sc8-O.raw""	SpectrumID: ""12775""	scans: ""20600"""
GLQGPPGPPGSPGEQGPSGASGPAGPR,3|Deamidated|6|Oxidation|9|Oxidation|12|Oxidation|15|Deamidated,"File: ""J:\082018-os-Sc-Wa\Sc8-O.raw""	SpectrumID: ""11339""	scans: ""19064"""
GPPGSAGAPGKDGLNGLPGPIGPPGPR,3|Oxidation|15|Deamidated|18|Oxidation|23|Oxidation|24|Oxidation,"File: ""J:\082018-os-Sc-Wa\Sc8-O.raw""	SpectrumID: ""14089""	scans: ""22010"""
GDRGEPGPPGPAGFAGPPGADGQPGAK,6|Oxidation|9|Oxidation|18|Oxidation|23|Deamidated,"File: ""J:\082018-os-Sc-Wa\Sc8-O.raw""	SpectrumID: ""10770""	scans: ""18456"""
~GDRGETGPAGPPGAPGAPGAPGPVGPAGK,,"File: ""J:\082018-os-Sc-Wa\Sc8-O.raw""	SpectrumID: ""11478""	scans: ""19213"""
GDAGPAGPKGEPGSPGENGAPGQMGPR,12|Oxidation|15|Oxidation|18|Deamidated|21|Oxidation|23|Deamidated|24|Oxidation,"File: ""J:\082018-os-Sc-Wa\Sc8-O.raw""	SpectrumID: ""4285""	scans: ""11195"""
GNDGATGAAGPPGPTGPAGPPGFPGAVGAK,21|Oxidation,"File: ""J:\082018-os-Sc-Wa\Sc8-O.raw""	SpectrumID: ""18190""	scans: ""26419"""
GDAGPPGPAGPTGAPGPIGNVGAPGPKGAR,6|Oxidation|15|Oxidation|20|Deamidated|24|Oxidation,"File: ""J:\082018-os-Sc-Wa\Sc8-O.raw""	SpectrumID: ""11647""	scans: ""19394"""
GFSGLQGPPGPPGSPGEQGPSGASGPAGPR,11|Oxidation|12|Oxidation|18|Deamidated,"File: ""J:\082018-os-Sc-Wa\Sc8-O.raw""	SpectrumID: ""16120""	scans: ""24197"""
GAPGDRGEPGPPGPAGFAGPPGADGQPGAK,3|Oxidation|9|Oxidation|12|Oxidation|21|Oxidation,"File: ""J:\082018-os-Sc-Wa\Sc8-O.raw""	SpectrumID: ""10106""	scans: ""17743"""
RGNDGATGAAGPPGPTGPAGPPGFPGAVGAK,3|Deamidated|13|Oxidation|22|Oxidation|25|Oxidation,"File: ""J:\082018-os-Sc-Wa\Sc8-O.raw""	SpectrumID: ""13111""	scans: ""20958"""
GPQGVRGEPGPPGPAGAAGPAGNPGADGQPGAK,3|Deamidated|11|Oxidation|12|Oxidation|23|Deamidated|24|Oxidation|29|Deamidated|30|Oxidation,"File: ""J:\082018-os-Sc-Wa\Sc8-O.raw""	SpectrumID: ""7751""	scans: ""15169"""
GSEGPQGVRGEPGPPGPAGAAGPAGNPGADGQPGAK,6|Deamidated|12|Oxidation|14|Oxidation|32|Deamidated,"File: ""J:\082018-os-Sc-Wa\Sc8-O.raw""	SpectrumID: ""9203""	scans: ""16761"""
GAPGDRGEPGPPGPAGFAGPPGADGQPGAKGEPGDAGAK,3|Oxidation|9|Oxidation|12|Oxidation|21|Oxidation|26|Deamidated|33|Oxidation,"File: ""J:\082018-os-Sc-Wa\Sc8-O.raw""	SpectrumID: ""9034""	scans: ""16571"""
AGPAGPIGPVGAR,,"File: ""J:\082018-os-Sc-Wa\Sc8-O.raw""	SpectrumID: ""11139""	scans: ""18851"""
EGSPGAEGSPGR,4|Oxidation|10|Oxidation,"File: ""J:\082018-os-Sc-Wa\Sc8-O.raw""	SpectrumID: ""981""	scans: ""6636"""
~GVPGPPGAVGAPGK,,"File: ""J:\082018-os-Sc-Wa\Sc8-O.raw""	SpectrumID: ""10304""	scans: ""17957"""
TGPAGPAGPIGPVGAR,,"File: ""J:\082018-os-Sc-Wa\Sc8-O.raw""	SpectrumID: ""13091""	scans: ""20937"""
GETGPAGPAGPIGPVGAR,,"File: ""J:\082018-os-Sc-Wa\Sc8-O.raw""	SpectrumID: ""13858""	scans: ""21764"""
RGETGPAGPAGPIGPVGAR,,"File: ""J:\082018-os-Sc-Wa\Sc8-O.raw""	SpectrumID: ""10273""	scans: ""17924"""
GPPGPMGPPGLAGPPGESGR,3|Oxidation|5|Oxidation,"File: ""J:\082018-os-Sc-Wa\Sc8-O.raw""	SpectrumID: ""13298""	scans: ""21166"""
SGDRGETGPAGPAGPIGPVGAR,,"File: ""J:\082018-os-Sc-Wa\Sc8-O.raw""	SpectrumID: ""10936""	scans: ""18633"""
GSPGPPGATGFPGAAGR,3|Oxidation|6|Oxidation|12|Oxidation,"File: ""J:\082018-os-Sc-Wa\Sc8-O.raw""	SpectrumID: ""9876""	scans: ""17491"""
Taxonomic match: Ochotona curzoniae Average Score= [0.44182275]
Containing these species:Ochotona curzoniae
XP_040834973.1 collagen alpha-1(II) chain isoform X1 [Ochotona curzoniae]
VMGFPGPK,2|Oxidation|5|Oxidation,"File: ""J:\082018-os-Sc-Wa\Sc8-O.raw""	SpectrumID: ""7641""	scans: ""15044"""
GLTGPIGPPGPA,9|Oxidation,"File: ""J:\082018-os-Sc-Wa\Sc8-O.raw""	SpectrumID: ""19185""	scans: ""27494"""
PGLPGPSGEPGK,1|Oxidation|4|Oxidation|10|Oxidation,"File: ""J:\082018-os-Sc-Wa\Sc8-O.raw""	SpectrumID: ""13338""	scans: ""21209"""
GFPGLPGPSGEPGK,3|Oxidation|12|Oxidation,"File: ""J:\082018-os-Sc-Wa\Sc8-O.raw""	SpectrumID: ""15262""	scans: ""23267"""
PAGFAGPPGADGQPGAK,8|Oxidation|13|Deamidated,"File: ""J:\082018-os-Sc-Wa\Sc8-O.raw""	SpectrumID: ""10471""	scans: ""18137"""
PGPAGFAGPPGADGQPGAK,1|Oxidation|10|Oxidation|15|Deamidated,"File: ""J:\082018-os-Sc-Wa\Sc8-O.raw""	SpectrumID: ""11698""	scans: ""19448"""
GEPGGAGPVGPPGER,3|Oxidation|12|Oxidation,"File: ""J:\082018-os-Sc-Wa\Sc8-O.raw""	SpectrumID: ""5055""	scans: ""12165"""
GLTGPIGPPGPAGANGEK,9|Oxidation|15|Deamidated,"File: ""J:\082018-os-Sc-Wa\Sc8-O.raw""	SpectrumID: ""14022""	scans: ""21939"""
VGPPGSNGNPGPPGPPGPSGK,4|Oxidation|7|Deamidated|9|Deamidated|10|Oxidation|13|Oxidation|16|Oxidation,"File: ""J:\082018-os-Sc-Wa\Sc8-O.raw""	SpectrumID: ""6654""	scans: ""13973"""
XP_040854230.1 collagen alpha-1(XI) chain isoform X1 [Ochotona curzoniae]
~GPSGPPGDPGD,6|Oxidation|11|Deamidated,"File: ""J:\082018-os-Sc-Wa\Sc8-O.raw""	SpectrumID: ""5383""	scans: ""12545"""
QAQAILQQAR,1|Deamidated|7|Deamidated|8|Deamidated,"File: ""J:\082018-os-Sc-Wa\Sc8-O.raw""	SpectrumID: ""24271""	scans: ""33288"""
XP_040827772.1 collagen alpha-1(III) chain [Ochotona curzoniae]
VMGFPGPK,2|Oxidation|5|Oxidation,"File: ""J:\082018-os-Sc-Wa\Sc8-O.raw""	SpectrumID: ""7641""	scans: ""15044"""
~GPAGPPGPPGAI,3|Oxidation|9|Oxidation,"File: ""J:\082018-os-Sc-Wa\Sc8-O.raw""	SpectrumID: ""13896""	scans: ""21804"""
~SGDRGETGPAGPAGAP,,"File: ""J:\082018-os-Sc-Wa\Sc8-O.raw""	SpectrumID: ""5782""	scans: ""12987"""
XP_040856287.1 collagen alpha-1(I) chain [Ochotona curzoniae]
AAGLPGPK,5|Oxidation,"File: ""J:\082018-os-Sc-Wa\Sc8-O.raw""	SpectrumID: ""3998""	scans: ""10865"""
GAAGLPGPK,6|Oxidation,"File: ""J:\082018-os-Sc-Wa\Sc8-O.raw""	SpectrumID: ""4750""	scans: ""11807"""
TGPPGPAGQ,4|Oxidation|9|Deamidated,"File: ""J:\082018-os-Sc-Wa\Sc8-O.raw""	SpectrumID: ""5024""	scans: ""12132"""
GFSGLDGAK,,"File: ""J:\082018-os-Sc-Wa\Sc8-O.raw""	SpectrumID: ""9222""	scans: ""16781"""
VMGFPGPK,2|Oxidation|5|Oxidation,"File: ""J:\082018-os-Sc-Wa\Sc8-O.raw""	SpectrumID: ""7641""	scans: ""15044"""
PGADGVAGPK,1|Oxidation,"File: ""J:\082018-os-Sc-Wa\Sc8-O.raw""	SpectrumID: ""10262""	scans: ""17909"""
TGPPGPAGQD,4|Oxidation|9|Deamidated,"File: ""J:\082018-os-Sc-Wa\Sc8-O.raw""	SpectrumID: ""5292""	scans: ""12430"""
GSAGPPGATGF,6|Oxidation,"File: ""J:\082018-os-Sc-Wa\Sc8-O.raw""	SpectrumID: ""13533""	scans: ""21417"""
GEPGPPGPAGA,3|Oxidation|6|Oxidation,"File: ""J:\082018-os-Sc-Wa\Sc8-O.raw""	SpectrumID: ""6508""	scans: ""13816"""
QGPPGPAGPR,1|Deamidated|4|Oxidation,"File: ""J:\082018-os-Sc-Wa\Sc8-O.raw""	SpectrumID: ""5930""	scans: ""13171"""
AGVMGFPGPK,4|Oxidation|7|Oxidation,"File: ""J:\082018-os-Sc-Wa\Sc8-O.raw""	SpectrumID: ""9193""	scans: ""16750"""
PIGNVGAPGPK,4|Deamidated|8|Oxidation,"File: ""J:\082018-os-Sc-Wa\Sc8-O.raw""	SpectrumID: ""7146""	scans: ""14505"""
GAKGDAGPAGPK,,"File: ""J:\082018-os-Sc-Wa\Sc8-O.raw""	SpectrumID: ""647""	scans: ""6007"""
PPGFPGAVGAK,2|Oxidation|5|Oxidation,"File: ""J:\082018-os-Sc-Wa\Sc8-O.raw""	SpectrumID: ""8751""	scans: ""16265"""
AGPPGPPGPAGK,4|Oxidation|7|Oxidation,"File: ""J:\082018-os-Sc-Wa\Sc8-O.raw""	SpectrumID: ""2768""	scans: ""9431"""
IAGAPGFPGAR,5|Oxidation|8|Oxidation,"File: ""J:\082018-os-Sc-Wa\Sc8-O.raw""	SpectrumID: ""9637""	scans: ""17236"""
GLTGPIGPPGPA,9|Oxidation,"File: ""J:\082018-os-Sc-Wa\Sc8-O.raw""	SpectrumID: ""19185""	scans: ""27494"""
GSNGAPGNDGAK,3|Deamidated|6|Oxidation|8|Deamidated,"File: ""J:\082018-os-Sc-Wa\Sc8-O.raw""	SpectrumID: ""1054""	scans: ""6772"""
VPGPMGPSGPR,5|Oxidation,"File: ""J:\082018-os-Sc-Wa\Sc8-O.raw""	SpectrumID: ""5700""	scans: ""12897"""
RGPPGSAGAPGK,4|Oxidation,"File: ""J:\082018-os-Sc-Wa\Sc8-O.raw""	SpectrumID: ""1138""	scans: ""6957"""
GPIGNVGAPGPK,11|Oxidation,"File: ""J:\082018-os-Sc-Wa\Sc8-O.raw""	SpectrumID: ""7631""	scans: ""15033"""
TGSPGSPGPDGK,4|Oxidation|9|Oxidation,"File: ""J:\082018-os-Sc-Wa\Sc8-O.raw""	SpectrumID: ""1015""	scans: ""6693"""
GVQGPPGPAGPR,,"File: ""J:\082018-os-Sc-Wa\Sc8-O.raw""	SpectrumID: ""6587""	scans: ""13902"""
GIAGAPGFPGAR,6|Oxidation|9|Oxidation,"File: ""J:\082018-os-Sc-Wa\Sc8-O.raw""	SpectrumID: ""10850""	scans: ""18541"""
QAGVMGFPGPK,1|Deamidated|5|Oxidation|8|Oxidation,"File: ""J:\082018-os-Sc-Wa\Sc8-O.raw""	SpectrumID: ""10060""	scans: ""17694"""
DGEAGAQGPPGPA,7|Deamidated,"File: ""J:\082018-os-Sc-Wa\Sc8-O.raw""	SpectrumID: ""11839""	scans: ""19599"""
TGPPGPAGQDGR,4|Oxidation,"File: ""J:\082018-os-Sc-Wa\Sc8-O.raw""	SpectrumID: ""2043""	scans: ""8590"""
PGLPGPSGEPGK,1|Oxidation|4|Oxidation|10|Oxidation,"File: ""J:\082018-os-Sc-Wa\Sc8-O.raw""	SpectrumID: ""13338""	scans: ""21209"""
GAPGAPGPVGPAGK,6|Oxidation,"File: ""J:\082018-os-Sc-Wa\Sc8-O.raw""	SpectrumID: ""5336""	scans: ""12488"""
NAGPPGPPGPAGK,1|Deamidated|5|Oxidation|8|Oxidation,"File: ""J:\082018-os-Sc-Wa\Sc8-O.raw""	SpectrumID: ""5745""	scans: ""12945"""
GQAGVMGFPGPK,2|Deamidated|6|Oxidation,"File: ""J:\082018-os-Sc-Wa\Sc8-O.raw""	SpectrumID: ""11659""	scans: ""19407"""
NGDDGEAGKPGR,,"File: ""J:\082018-os-Sc-Wa\Sc8-O.raw""	SpectrumID: ""642""	scans: ""6000"""
PGPIGNVGAPGPK,10|Oxidation,"File: ""J:\082018-os-Sc-Wa\Sc8-O.raw""	SpectrumID: ""15492""	scans: ""23514"""
GLPGTAGLPGMKG,3|Oxidation|9|Oxidation|11|Oxidation,"File: ""J:\082018-os-Sc-Wa\Sc8-O.raw""	SpectrumID: ""8777""	scans: ""16293"""
GNAGPPGPPGPAGK,2|Deamidated|6|Oxidation|9|Oxidation,"File: ""J:\082018-os-Sc-Wa\Sc8-O.raw""	SpectrumID: ""4312""	scans: ""11232"""
GVVGLPGQRGER,6|Oxidation|8|Deamidated,"File: ""J:\082018-os-Sc-Wa\Sc8-O.raw""	SpectrumID: ""6492""	scans: ""13799"""
GLTGSPGSPGPDGK,6|Oxidation,"File: ""J:\082018-os-Sc-Wa\Sc8-O.raw""	SpectrumID: ""4920""	scans: ""12014"""
GDKGETGEQGDR,9|Deamidated,"File: ""J:\082018-os-Sc-Wa\Sc8-O.raw""	SpectrumID: ""492""	scans: ""5782"""
PAGPPGFPGAVGAK,5|Oxidation|8|Oxidation,"File: ""J:\082018-os-Sc-Wa\Sc8-O.raw""	SpectrumID: ""11148""	scans: ""18861"""
APGIAGAPGFPGAR,2|Oxidation|8|Oxidation|11|Oxidation,"File: ""J:\082018-os-Sc-Wa\Sc8-O.raw""	SpectrumID: ""11758""	scans: ""19512"""
SGNAGPPGPPGPAGK,3|Deamidated|7|Oxidation|10|Oxidation,"File: ""J:\082018-os-Sc-Wa\Sc8-O.raw""	SpectrumID: ""3793""	scans: ""10628"""
GPAGPPGFPGAVGAK,6|Oxidation,"File: ""J:\082018-os-Sc-Wa\Sc8-O.raw""	SpectrumID: ""13382""	scans: ""21256"""
GDKGETGEQGDRG,9|Deamidated,"File: ""J:\082018-os-Sc-Wa\Sc8-O.raw""	SpectrumID: ""535""	scans: ""5849"""
GEQGPSGASGPAGPR,3|Deamidated,"File: ""J:\082018-os-Sc-Wa\Sc8-O.raw""	SpectrumID: ""4337""	scans: ""11264"""
GFPGLPGPSGEPGK,3|Oxidation|12|Oxidation,"File: ""J:\082018-os-Sc-Wa\Sc8-O.raw""	SpectrumID: ""15262""	scans: ""23267"""
GQPGAKGEPGDAGAK,2|Deamidated|9|Oxidation,"File: ""J:\082018-os-Sc-Wa\Sc8-O.raw""	SpectrumID: ""1163""	scans: ""7035"""
AGPAGNPGADGQPGAK,6|Deamidated|7|Oxidation|12|Deamidated,"File: ""J:\082018-os-Sc-Wa\Sc8-O.raw""	SpectrumID: ""3032""	scans: ""9742"""
GAPGAPGAPGPVGPAGK,3|Oxidation|6|Oxidation,"File: ""J:\082018-os-Sc-Wa\Sc8-O.raw""	SpectrumID: ""6947""	scans: ""14292"""
PSGNAGPPGPPGPAGK,4|Deamidated|8|Oxidation|11|Oxidation,"File: ""J:\082018-os-Sc-Wa\Sc8-O.raw""	SpectrumID: ""4255""	scans: ""11160"""
LNGLPGPIGPPGPR,2|Deamidated|5|Oxidation|11|Oxidation|13|Oxidation,"File: ""J:\082018-os-Sc-Wa\Sc8-O.raw""	SpectrumID: ""16473""	scans: ""24574"""
GAEGSPGRDGSPGPK,6|Oxidation|12|Oxidation,"File: ""J:\082018-os-Sc-Wa\Sc8-O.raw""	SpectrumID: ""529""	scans: ""5843"""
SAGPPGATGFPGAAGR,5|Oxidation|11|Oxidation,"File: ""J:\082018-os-Sc-Wa\Sc8-O.raw""	SpectrumID: ""9226""	scans: ""16787"""
DGEAGAQGPPGPAGPAG,7|Deamidated,"File: ""J:\082018-os-Sc-Wa\Sc8-O.raw""	SpectrumID: ""14444""	scans: ""22389"""
GEPGPPGPAGAAGPAGN,3|Oxidation|6|Oxidation|17|Deamidated,"File: ""J:\082018-os-Sc-Wa\Sc8-O.raw""	SpectrumID: ""10196""	scans: ""17839"""
~GDKGETGEQGDRGI,9|Deamidated,"File: ""J:\082018-os-Sc-Wa\Sc8-O.raw""	SpectrumID: ""3103""	scans: ""9820"""
GEPGEPGASGPMGPR,3|Oxidation|6|Oxidation|12|Oxidation,"File: ""J:\082018-os-Sc-Wa\Sc8-O.raw""	SpectrumID: ""3033""	scans: ""9743"""
GPSGNAGPPGPPGPAGK,5|Deamidated|9|Oxidation|12|Oxidation,"File: ""J:\082018-os-Sc-Wa\Sc8-O.raw""	SpectrumID: ""4678""	scans: ""11710"""
AAGPAGNPGADGQPGAK,7|Deamidated|8|Oxidation|13|Deamidated,"File: ""J:\082018-os-Sc-Wa\Sc8-O.raw""	SpectrumID: ""3566""	scans: ""10364"""
NGAPGIAGAPGFPGAR,1|Deamidated|4|Oxidation|10|Oxidation|13|Oxidation,"File: ""J:\082018-os-Sc-Wa\Sc8-O.raw""	SpectrumID: ""16656""	scans: ""24769"""
GSAGPPGATGFPGAAGR,6|Oxidation|12|Oxidation,"File: ""J:\082018-os-Sc-Wa\Sc8-O.raw""	SpectrumID: ""9202""	scans: ""16760"""
PGEVGPPGPPGPAGEK,1|Oxidation|7|Oxidation,"File: ""J:\082018-os-Sc-Wa\Sc8-O.raw""	SpectrumID: ""7842""	scans: ""15267"""
GNDGATGAAGPPGPTGPA,2|Deamidated|12|Oxidation,"File: ""J:\082018-os-Sc-Wa\Sc8-O.raw""	SpectrumID: ""11287""	scans: ""19009"""
PTGPAGPPGFPGAVGAK,8|Oxidation,"File: ""J:\082018-os-Sc-Wa\Sc8-O.raw""	SpectrumID: ""14500""	scans: ""22448"""
GAAGPAGNPGADGQPGAK,8|Deamidated|9|Oxidation|14|Deamidated,"File: ""J:\082018-os-Sc-Wa\Sc8-O.raw""	SpectrumID: ""3973""	scans: ""10837"""
PAGFAGPPGADGQPGAK,8|Oxidation|13|Deamidated,"File: ""J:\082018-os-Sc-Wa\Sc8-O.raw""	SpectrumID: ""10471""	scans: ""18137"""
DGEAGAQGPPGPAGPAGE,7|Deamidated,"File: ""J:\082018-os-Sc-Wa\Sc8-O.raw""	SpectrumID: ""15283""	scans: ""23289"""
GDAGAPGAPGSQGAPGLQ,6|Oxidation|9|Oxidation|12|Deamidated|15|Oxidation|18|Deamidated,"File: ""J:\082018-os-Sc-Wa\Sc8-O.raw""	SpectrumID: ""11610""	scans: ""19354"""
GDRGDAGPKGADGSPGK,15|Oxidation,"File: ""J:\082018-os-Sc-Wa\Sc8-O.raw""	SpectrumID: ""351""	scans: ""5599"""
DGLNGLPGPIGPPGPR,4|Deamidated|7|Oxidation|13|Oxidation|15|Oxidation,"File: ""J:\082018-os-Sc-Wa\Sc8-O.raw""	SpectrumID: ""21716""	scans: ""30308"""
GPTGPAGPPGFPGAVGAK,9|Oxidation|12|Oxidation,"File: ""J:\082018-os-Sc-Wa\Sc8-O.raw""	SpectrumID: ""12897""	scans: ""20730"""
GLTGPIGPPGPAGAPGDK,9|Oxidation,"File: ""J:\082018-os-Sc-Wa\Sc8-O.raw""	SpectrumID: ""14441""	scans: ""22386"""
GEAGAQGPPGPAGPAGER,6|Deamidated,"File: ""J:\082018-os-Sc-Wa\Sc8-O.raw""	SpectrumID: ""7545""	scans: ""14938"""
GSPGADGPAGAPGTPGPQG,3|Oxidation|12|Oxidation|18|Deamidated,"File: ""J:\082018-os-Sc-Wa\Sc8-O.raw""	SpectrumID: ""9683""	scans: ""17285"""
GANGAPGIAGAPGFPGAR,6|Oxidation|12|Oxidation|15|Oxidation,"File: ""J:\082018-os-Sc-Wa\Sc8-O.raw""	SpectrumID: ""12159""	scans: ""19943"""
AGAAGPAGNPGADGQPGAK,9|Deamidated|10|Oxidation|15|Deamidated|16|Oxidation,"File: ""J:\082018-os-Sc-Wa\Sc8-O.raw""	SpectrumID: ""2792""	scans: ""9456"""
SPGEAGRPGEAGLPGAK,2|Oxidation|8|Oxidation|14|Oxidation,"File: ""J:\082018-os-Sc-Wa\Sc8-O.raw""	SpectrumID: ""2912""	scans: ""9592"""
GFPGLPGPSGEPGKQGP,3|Oxidation|6|Oxidation|15|Deamidated,"File: ""J:\082018-os-Sc-Wa\Sc8-O.raw""	SpectrumID: ""17180""	scans: ""25328"""
NGDDGEAGKPGRPGER,1|Deamidated|13|Oxidation,"File: ""J:\082018-os-Sc-Wa\Sc8-O.raw""	SpectrumID: ""1370""	scans: ""7605"""
GPPGAPGAPGAPGPVGPAGK,3|Oxidation|9|Oxidation,"File: ""J:\082018-os-Sc-Wa\Sc8-O.raw""	SpectrumID: ""9582""	scans: ""17173"""
GAPGDRGEPGPPGPAGFA,3|Oxidation|9|Oxidation|12|Oxidation,"File: ""J:\082018-os-Sc-Wa\Sc8-O.raw""	SpectrumID: ""12459""	scans: ""20263"""
GSPGEAGRPGEAGLPGAK,3|Oxidation|9|Oxidation|15|Oxidation,"File: ""J:\082018-os-Sc-Wa\Sc8-O.raw""	SpectrumID: ""2902""	scans: ""9579"""
GFPGADGVAGPKGPAGER,3|Oxidation,"File: ""J:\082018-os-Sc-Wa\Sc8-O.raw""	SpectrumID: ""9290""	scans: ""16860"""
PGPAGFAGPPGADGQPGAK,1|Oxidation|10|Oxidation|15|Deamidated,"File: ""J:\082018-os-Sc-Wa\Sc8-O.raw""	SpectrumID: ""11698""	scans: ""19448"""
DGEAGAQGPPGPAGPAGER,,"File: ""J:\082018-os-Sc-Wa\Sc8-O.raw""	SpectrumID: ""8780""	scans: ""16296"""
EPGSPGENGAPGQMGPR,2|Oxidation|5|Oxidation|8|Deamidated|11|Oxidation|13|Deamidated|14|Oxidation,"File: ""J:\082018-os-Sc-Wa\Sc8-O.raw""	SpectrumID: ""2938""	scans: ""9622"""
GRPGEVGPPGPPGPAGEK,3|Oxidation|9|Oxidation|12|Oxidation,"File: ""J:\082018-os-Sc-Wa\Sc8-O.raw""	SpectrumID: ""4268""	scans: ""11173"""
TGDAGPVGPPGPPGPPGPPG,10|Oxidation|13|Oxidation|19|Oxidation,"File: ""J:\082018-os-Sc-Wa\Sc8-O.raw""	SpectrumID: ""14983""	scans: ""22964"""
GPPGEPGEPGASGPMGPR,3|Oxidation|6|Oxidation|9|Oxidation|14|Oxidation|15|Oxidation,"File: ""J:\082018-os-Sc-Wa\Sc8-O.raw""	SpectrumID: ""4757""	scans: ""11818"""
GEPGSPGENGAPGQMGPR,3|Oxidation|12|Oxidation|15|Oxidation,"File: ""J:\082018-os-Sc-Wa\Sc8-O.raw""	SpectrumID: ""2851""	scans: ""9521"""
DGEAGAQGPPGPAGPAGERG,,"File: ""J:\082018-os-Sc-Wa\Sc8-O.raw""	SpectrumID: ""8779""	scans: ""16295"""
GPAGAAGPAGNPGADGQPGAK,11|Deamidated|12|Oxidation|17|Deamidated|18|Oxidation,"File: ""J:\082018-os-Sc-Wa\Sc8-O.raw""	SpectrumID: ""4469""	scans: ""11419"""
PGEQGVPGDLGAPGPSGAR,1|Oxidation|7|Oxidation|15|Oxidation,"File: ""J:\082018-os-Sc-Wa\Sc8-O.raw""	SpectrumID: ""9274""	scans: ""16843"""
TGPPGPAGQDGRPGPPGPP,4|Oxidation|9|Deamidated|13|Oxidation|16|Oxidation|19|Oxidation,"File: ""J:\082018-os-Sc-Wa\Sc8-O.raw""	SpectrumID: ""6532""	scans: ""13843"""
PPGPTGPAGPPGFPGAVGAK,2|Oxidation|11|Oxidation|14|Oxidation,"File: ""J:\082018-os-Sc-Wa\Sc8-O.raw""	SpectrumID: ""15610""	scans: ""23640"""
VGPPGPSGNAGPPGPPGPAGK,4|Oxidation|13|Oxidation,"File: ""J:\082018-os-Sc-Wa\Sc8-O.raw""	SpectrumID: ""9038""	scans: ""16575"""
TGPPGPAGQDGRPGPPGPPG,4|Oxidation|9|Deamidated|16|Oxidation|19|Oxidation,"File: ""J:\082018-os-Sc-Wa\Sc8-O.raw""	SpectrumID: ""7348""	scans: ""14720"""
GPPGPTGPAGPPGFPGAVGAK,3|Oxidation|12|Oxidation,"File: ""J:\082018-os-Sc-Wa\Sc8-O.raw""	SpectrumID: ""15666""	scans: ""23700"""
QGPPGEPGEPGASGPMGPR,4|Oxidation|7|Oxidation|10|Oxidation|16|Oxidation,"File: ""J:\082018-os-Sc-Wa\Sc8-O.raw""	SpectrumID: ""9712""	scans: ""17316"""
TGDAGPVGPPGPPGPPGPPGP,10|Oxidation|13|Oxidation|16|Oxidation|21|Oxidation,"File: ""J:\082018-os-Sc-Wa\Sc8-O.raw""	SpectrumID: ""15766""	scans: ""23807"""
GPPGSPGEQGPSGASGPAGPR,3|Oxidation|6|Oxidation|9|Deamidated,"File: ""J:\082018-os-Sc-Wa\Sc8-O.raw""	SpectrumID: ""5773""	scans: ""12977"""
GETGPAGRPGEVGPPGPPGPA,9|Oxidation|15|Oxidation,"File: ""J:\082018-os-Sc-Wa\Sc8-O.raw""	SpectrumID: ""10076""	scans: ""17711"""
TGDAGPVGPPGPPGPPGPPGPP,10|Oxidation,"File: ""J:\082018-os-Sc-Wa\Sc8-O.raw""	SpectrumID: ""21282""	scans: ""29814"""
DGEAGAQGPPGPAGPAGERGE,7|Deamidated|10|Oxidation,"File: ""J:\082018-os-Sc-Wa\Sc8-O.raw""	SpectrumID: ""8641""	scans: ""16147"""
TGPPGPAGQDGRPGPPGPPGA,4|Oxidation|9|Deamidated|13|Oxidation|16|Oxidation|19|Oxidation,"File: ""J:\082018-os-Sc-Wa\Sc8-O.raw""	SpectrumID: ""7938""	scans: ""15369"""
AGPPGPTGPAGPPGFPGAVGAK,4|Oxidation|13|Oxidation|16|Oxidation,"File: ""J:\082018-os-Sc-Wa\Sc8-O.raw""	SpectrumID: ""14250""	scans: ""22182"""
GPAGPQGPRGDKGETGEQGD,18|Deamidated,"File: ""J:\082018-os-Sc-Wa\Sc8-O.raw""	SpectrumID: ""2466""	scans: ""9091"""
GPAGRPGEVGPPGPPGPAGEK,6|Oxidation|12|Oxidation|17|Oxidation,"File: ""J:\082018-os-Sc-Wa\Sc8-O.raw""	SpectrumID: ""5056""	scans: ""12166"""
GETGPAGRPGEVGPPGPPGPAG,9|Oxidation|15|Oxidation,"File: ""J:\082018-os-Sc-Wa\Sc8-O.raw""	SpectrumID: ""9990""	scans: ""17618"""
AAGPPGPTGPAGPPGFPGAVGAK,5|Oxidation|14|Oxidation|17|Oxidation,"File: ""J:\082018-os-Sc-Wa\Sc8-O.raw""	SpectrumID: ""14370""	scans: ""22310"""
GAPGDRGEPGPPGPAGFAGPPG,3|Oxidation|9|Oxidation|12|Oxidation|21|Oxidation,"File: ""J:\082018-os-Sc-Wa\Sc8-O.raw""	SpectrumID: ""11973""	scans: ""19742"""
VGPPGPSGNAGPPGPPGPAGKEG,4|Oxidation|9|Deamidated|13|Oxidation|16|Oxidation,"File: ""J:\082018-os-Sc-Wa\Sc8-O.raw""	SpectrumID: ""9104""	scans: ""16646"""
DGEAGAQGPPGPAGPAGERGEQ,22|Deamidated,"File: ""J:\082018-os-Sc-Wa\Sc8-O.raw""	SpectrumID: ""9729""	scans: ""17334"""
TGDAGPVGPPGPPGPPGPPGPPS,10|Oxidation|13|Oxidation|16|Oxidation|19|Oxidation,"File: ""J:\082018-os-Sc-Wa\Sc8-O.raw""	SpectrumID: ""16175""	scans: ""24256"""
TGPAGRPGEVGPPGPPGPAGEK,7|Oxidation|13|Oxidation|18|Oxidation,"File: ""J:\082018-os-Sc-Wa\Sc8-O.raw""	SpectrumID: ""5538""	scans: ""12713"""
GAAGPPGPTGPAGPPGFPGAVGAK,6|Oxidation|15|Oxidation|18|Oxidation,"File: ""J:\082018-os-Sc-Wa\Sc8-O.raw""	SpectrumID: ""14505""	scans: ""22454"""
GFQGPPGEPGEPGASGPMGPR,3|Deamidated|6|Oxidation|9|Oxidation|12|Oxidation|18|Oxidation,"File: ""J:\082018-os-Sc-Wa\Sc8-O.raw""	SpectrumID: ""9884""	scans: ""17500"""
AGAPGAPGSQGAPGLQGMPGER,4|Oxidation|7|Oxidation|10|Deamidated|13|Oxidation|18|Oxidation|19|Oxidation,"File: ""J:\082018-os-Sc-Wa\Sc8-O.raw""	SpectrumID: ""6633""	scans: ""13951"""
TGPPGPAGQDGRPGPPGPPGAR,4|Oxidation|13|Oxidation|16|Oxidation|19|Oxidation,"File: ""J:\082018-os-Sc-Wa\Sc8-O.raw""	SpectrumID: ""4525""	scans: ""11490"""
DGEAGAQGPPGPAGPAGERGEQG,7|Deamidated|22|Deamidated,"File: ""J:\082018-os-Sc-Wa\Sc8-O.raw""	SpectrumID: ""10654""	scans: ""18332"""
EPGPPGPAGFAGPPGADGQPGAK,2|Oxidation|5|Oxidation|14|Oxidation|19|Deamidated,"File: ""J:\082018-os-Sc-Wa\Sc8-O.raw""	SpectrumID: ""18940""	scans: ""27231"""
GETGPAGRPGEVGPPGPPGPAGE,9|Oxidation|15|Oxidation|18|Oxidation,"File: ""J:\082018-os-Sc-Wa\Sc8-O.raw""	SpectrumID: ""9356""	scans: ""16930"""
GERGFPGERGVQGPPGPAGPR,6|Oxidation|12|Deamidated|15|Oxidation,"File: ""J:\082018-os-Sc-Wa\Sc8-O.raw""	SpectrumID: ""7313""	scans: ""14683"""
GPPGPPGSPGEQGPSGASGPAGPR,3|Oxidation|6|Oxidation|9|Oxidation|12|Deamidated,"File: ""J:\082018-os-Sc-Wa\Sc8-O.raw""	SpectrumID: ""7342""	scans: ""14714"""
GRTGDAGPVGPPGPPGPPGPPGPP,12|Oxidation|15|Oxidation,"File: ""J:\082018-os-Sc-Wa\Sc8-O.raw""	SpectrumID: ""14806""	scans: ""22775"""
GEPGPPGPAGFAGPPGADGQPGAK,5|Oxidation|6|Oxidation|20|Deamidated,"File: ""J:\082018-os-Sc-Wa\Sc8-O.raw""	SpectrumID: ""14714""	scans: ""22677"""
TGAAGPPGPTGPAGPPGFPGAVGAK,7|Oxidation|16|Oxidation|19|Oxidation,"File: ""J:\082018-os-Sc-Wa\Sc8-O.raw""	SpectrumID: ""14624""	scans: ""22581"""
GVQGPPGPAGPRGSNGAPGNDGAK,6|Oxidation|15|Deamidated|18|Oxidation|20|Deamidated,"File: ""J:\082018-os-Sc-Wa\Sc8-O.raw""	SpectrumID: ""5008""	scans: ""12114"""
~GETGPAGPPGAPGAPGAPGPVGPAGK,12|Oxidation,"File: ""J:\082018-os-Sc-Wa\Sc8-O.raw""	SpectrumID: ""12540""	scans: ""20349"""
GDAGAPGAPGSQGAPGLQGMPGER,6|Oxidation|9|Oxidation|12|Deamidated|18|Deamidated,"File: ""J:\082018-os-Sc-Wa\Sc8-O.raw""	SpectrumID: ""7967""	scans: ""15400"""
GETGPAGRPGEVGPPGPPGPAGEK,9|Oxidation,"File: ""J:\082018-os-Sc-Wa\Sc8-O.raw""	SpectrumID: ""8552""	scans: ""16048"""
GRTGDAGPVGPPGPPGPPGPPGPPS,12|Oxidation|15|Oxidation|18|Oxidation,"File: ""J:\082018-os-Sc-Wa\Sc8-O.raw""	SpectrumID: ""12845""	scans: ""20674"""
DGEAGAQGPPGPAGPAGERGEQGPA,7|Deamidated|10|Oxidation|22|Deamidated,"File: ""J:\082018-os-Sc-Wa\Sc8-O.raw""	SpectrumID: ""10837""	scans: ""18527"""
GATGAAGPPGPTGPAGPPGFPGAVGAK,9|Oxidation|18|Oxidation|21|Oxidation,"File: ""J:\082018-os-Sc-Wa\Sc8-O.raw""	SpectrumID: ""14833""	scans: ""22804"""
DGEAGAQGPPGPAGPAGERGEQGPAG,22|Deamidated,"File: ""J:\082018-os-Sc-Wa\Sc8-O.raw""	SpectrumID: ""11395""	scans: ""19124"""
RGEPGPPGPAGFAGPPGADGQPGAK,4|Oxidation|7|Oxidation|16|Oxidation|21|Deamidated,"File: ""J:\082018-os-Sc-Wa\Sc8-O.raw""	SpectrumID: ""10112""	scans: ""17749"""
GEPGPPGPAGAAGPAGNPGADGQPGAK,3|Oxidation|6|Oxidation|18|Oxidation|23|Deamidated,"File: ""J:\082018-os-Sc-Wa\Sc8-O.raw""	SpectrumID: ""8276""	scans: ""15746"""
GPQGFQGPPGEPGEPGASGPMGPR,3|Deamidated|6|Deamidated|8|Oxidation|9|Oxidation|15|Oxidation|21|Oxidation,"File: ""J:\082018-os-Sc-Wa\Sc8-O.raw""	SpectrumID: ""11889""	scans: ""19652"""
AGPAGPKGEPGSPGENGAPGQMGPR,6|Oxidation|10|Oxidation|13|Oxidation|16|Deamidated|19|Oxidation|21|Deamidated|22|Oxidation,"File: ""J:\082018-os-Sc-Wa\Sc8-O.raw""	SpectrumID: ""3347""	scans: ""10104"""
DRGEPGPPGPAGFAGPPGADGQPGAK,5|Oxidation|8|Oxidation|17|Oxidation|22|Deamidated,"File: ""J:\082018-os-Sc-Wa\Sc8-O.raw""	SpectrumID: ""12775""	scans: ""20600"""
GLQGPPGPPGSPGEQGPSGASGPAGPR,3|Deamidated|6|Oxidation|9|Oxidation|12|Oxidation|15|Deamidated,"File: ""J:\082018-os-Sc-Wa\Sc8-O.raw""	SpectrumID: ""11339""	scans: ""19064"""
GPPGSAGAPGKDGLNGLPGPIGPPGPR,3|Oxidation|15|Deamidated|18|Oxidation|23|Oxidation|24|Oxidation,"File: ""J:\082018-os-Sc-Wa\Sc8-O.raw""	SpectrumID: ""14089""	scans: ""22010"""
GDRGEPGPPGPAGFAGPPGADGQPGAK,6|Oxidation|9|Oxidation|18|Oxidation|23|Deamidated,"File: ""J:\082018-os-Sc-Wa\Sc8-O.raw""	SpectrumID: ""10770""	scans: ""18456"""
~GDRGETGPAGPPGAPGAPGAPGPVGPAGK,,"File: ""J:\082018-os-Sc-Wa\Sc8-O.raw""	SpectrumID: ""11478""	scans: ""19213"""
GDAGPAGPKGEPGSPGENGAPGQMGPR,12|Oxidation|15|Oxidation|18|Deamidated|21|Oxidation|23|Deamidated|24|Oxidation,"File: ""J:\082018-os-Sc-Wa\Sc8-O.raw""	SpectrumID: ""4285""	scans: ""11195"""
GNDGATGAAGPPGPTGPAGPPGFPGAVGAK,21|Oxidation,"File: ""J:\082018-os-Sc-Wa\Sc8-O.raw""	SpectrumID: ""18190""	scans: ""26419"""
DGEAGAQGPPGPAGPAGERGEQGPAGSPG,22|Deamidated|28|Oxidation,"File: ""J:\082018-os-Sc-Wa\Sc8-O.raw""	SpectrumID: ""11077""	scans: ""18785"""
GFSGLQGPPGPPGSPGEQGPSGASGPAGPR,11|Oxidation|12|Oxidation|18|Deamidated,"File: ""J:\082018-os-Sc-Wa\Sc8-O.raw""	SpectrumID: ""16120""	scans: ""24197"""
GAPGDRGEPGPPGPAGFAGPPGADGQPGAK,3|Oxidation|9|Oxidation|12|Oxidation|21|Oxidation,"File: ""J:\082018-os-Sc-Wa\Sc8-O.raw""	SpectrumID: ""10106""	scans: ""17743"""
RGNDGATGAAGPPGPTGPAGPPGFPGAVGAK,3|Deamidated|13|Oxidation|22|Oxidation|25|Oxidation,"File: ""J:\082018-os-Sc-Wa\Sc8-O.raw""	SpectrumID: ""13111""	scans: ""20958"""
GNDGATGAAGPPGPTGPAGPPGFPGAVGAKGEAGPQGAR,12|Oxidation|21|Oxidation|24|Oxidation|35|Oxidation|36|Deamidated,"File: ""J:\082018-os-Sc-Wa\Sc8-O.raw""	SpectrumID: ""13321""	scans: ""21191"""
GAPGDRGEPGPPGPAGFAGPPGADGQPGAKGEPGDAGAK,3|Oxidation|9|Oxidation|12|Oxidation|21|Oxidation|26|Deamidated|33|Oxidation,"File: ""J:\082018-os-Sc-Wa\Sc8-O.raw""	SpectrumID: ""9034""	scans: ""16571"""
QGPSGASGER,,"File: ""J:\082018-os-Sc-Wa\Sc8-O.raw""	SpectrumID: ""1255""	scans: ""7289"""
EGSPGAEGSPGR,4|Oxidation|10|Oxidation,"File: ""J:\082018-os-Sc-Wa\Sc8-O.raw""	SpectrumID: ""981""	scans: ""6636"""
~GVPGPPGAVGAPGK,,"File: ""J:\082018-os-Sc-Wa\Sc8-O.raw""	SpectrumID: ""10304""	scans: ""17957"""
GPSGPQGPSGPPGPK,12|Oxidation,"File: ""J:\082018-os-Sc-Wa\Sc8-O.raw""	SpectrumID: ""4817""	scans: ""11893"""
GEPGAPGNKGDTGAK,3|Oxidation|6|Oxidation|8|Deamidated,"File: ""J:\082018-os-Sc-Wa\Sc8-O.raw""	SpectrumID: ""646""	scans: ""6006"""
GNSGEPGAPGNKGDTGAK,6|Oxidation|9|Oxidation|11|Deamidated,"File: ""J:\082018-os-Sc-Wa\Sc8-O.raw""	SpectrumID: ""847""	scans: ""6314"""
GPPGPMGPPGLAGPPGESGR,3|Oxidation|5|Oxidation,"File: ""J:\082018-os-Sc-Wa\Sc8-O.raw""	SpectrumID: ""13298""	scans: ""21166"""
GEPGPAGVQGPPGPAGEEGK,3|Oxidation|5|Oxidation|12|Oxidation|14|Oxidation,"File: ""J:\082018-os-Sc-Wa\Sc8-O.raw""	SpectrumID: ""6527""	scans: ""13838"""
XP_040829745.1 collagen alpha-1(XXVI) chain isoform X1 [Ochotona curzoniae]
~TGPAGPPGQ,4|Oxidation|9|Deamidated,"File: ""J:\082018-os-Sc-Wa\Sc8-O.raw""	SpectrumID: ""5024""	scans: ""12132"""
~GPPGPAGPPG,3|Oxidation,"File: ""J:\082018-os-Sc-Wa\Sc8-O.raw""	SpectrumID: ""7018""	scans: ""14367"""
XP_040819289.1 collagen alpha-1(V) chain [Ochotona curzoniae]
QAQAILQQAR,1|Deamidated|7|Deamidated|8|Deamidated,"File: ""J:\082018-os-Sc-Wa\Sc8-O.raw""	SpectrumID: ""24271""	scans: ""33288"""
LLLLLLL,,"File: ""J:\082018-os-Sc-Wa\Sc8-O.raw""	SpectrumID: ""23871""	scans: ""32792"""
XP_040820670.1 LOW QUALITY PROTEIN: collagen alpha-2(I) chain [Ochotona curzoniae]
GAAGIPGGK,6|Oxidation,"File: ""J:\082018-os-Sc-Wa\Sc8-O.raw""	SpectrumID: ""1633""	scans: ""8039"""
GDQGPVGR,3|Deamidated,"File: ""J:\082018-os-Sc-Wa\Sc8-O.raw""	SpectrumID: ""2781""	scans: ""9445"""
VGAAGATGAR,,"File: ""J:\082018-os-Sc-Wa\Sc8-O.raw""	SpectrumID: ""9869""	scans: ""17484"""
PVGAAGATGAR,,"File: ""J:\082018-os-Sc-Wa\Sc8-O.raw""	SpectrumID: ""2066""	scans: ""8619"""
AGVMGPPGSR,4|Oxidation|7|Oxidation,"File: ""J:\082018-os-Sc-Wa\Sc8-O.raw""	SpectrumID: ""2175""	scans: ""8747"""
GPSGPPGPDGN,6|Oxidation|11|Deamidated,"File: ""J:\082018-os-Sc-Wa\Sc8-O.raw""	SpectrumID: ""5383""	scans: ""12545"""
GPVGAAGATGAR,,"File: ""J:\082018-os-Sc-Wa\Sc8-O.raw""	SpectrumID: ""9871""	scans: ""17486"""
GEVGPAGPNGF,9|Deamidated,"File: ""J:\082018-os-Sc-Wa\Sc8-O.raw""	SpectrumID: ""20263""	scans: ""28705"""
PGNIGFPGPK,1|Oxidation|7|Oxidation,"File: ""J:\082018-os-Sc-Wa\Sc8-O.raw""	SpectrumID: ""11006""	scans: ""18707"""
PGSPGNVGPAGK,1|Oxidation|4|Oxidation|6|Deamidated,"File: ""J:\082018-os-Sc-Wa\Sc8-O.raw""	SpectrumID: ""6895""	scans: ""14233"""
GAPGAVGAPGPAGA,3|Oxidation|9|Oxidation,"File: ""J:\082018-os-Sc-Wa\Sc8-O.raw""	SpectrumID: ""8402""	scans: ""15881"""
GPSGPPGPDGNK,6|Oxidation|11|Deamidated,"File: ""J:\082018-os-Sc-Wa\Sc8-O.raw""	SpectrumID: ""2097""	scans: ""8655"""
PGPVGAAGATGAR,1|Oxidation,"File: ""J:\082018-os-Sc-Wa\Sc8-O.raw""	SpectrumID: ""9812""	scans: ""17423"""
VGNPGPSGPAGPR,3|Deamidated|4|Oxidation,"File: ""J:\082018-os-Sc-Wa\Sc8-O.raw""	SpectrumID: ""4441""	scans: ""11387"""
GAPGAVGAPGPAGAT,3|Oxidation|9|Oxidation,"File: ""J:\082018-os-Sc-Wa\Sc8-O.raw""	SpectrumID: ""8445""	scans: ""15928"""
LPGSPGNVGPAGK,2|Oxidation|5|Oxidation|7|Deamidated,"File: ""J:\082018-os-Sc-Wa\Sc8-O.raw""	SpectrumID: ""5629""	scans: ""12817"""
GEPGNIGFPGPK,3|Oxidation|5|Deamidated|11|Oxidation,"File: ""J:\082018-os-Sc-Wa\Sc8-O.raw""	SpectrumID: ""12173""	scans: ""19958"""
GFPGTPGLPGFK,3|Oxidation|9|Oxidation,"File: ""J:\082018-os-Sc-Wa\Sc8-O.raw""	SpectrumID: ""18967""	scans: ""27260"""
GITGPPGPPGAAGK,6|Oxidation|9|Oxidation,"File: ""J:\082018-os-Sc-Wa\Sc8-O.raw""	SpectrumID: ""6496""	scans: ""13803"""
GLPGSPGNVGPAGK,3|Oxidation|6|Oxidation,"File: ""J:\082018-os-Sc-Wa\Sc8-O.raw""	SpectrumID: ""6219""	scans: ""13486"""
~GLPGPVGAAGATGAR,3|Oxidation,"File: ""J:\082018-os-Sc-Wa\Sc8-O.raw""	SpectrumID: ""9925""	scans: ""17544"""
GEVGPAGPNGFAGPA,9|Deamidated,"File: ""J:\082018-os-Sc-Wa\Sc8-O.raw""	SpectrumID: ""20681""	scans: ""29164"""
~GLPGPVGAAGATGARG,3|Oxidation,"File: ""J:\082018-os-Sc-Wa\Sc8-O.raw""	SpectrumID: ""9765""	scans: ""17373"""
GAPGAVGAPGPAGATGD,3|Oxidation|9|Oxidation,"File: ""J:\082018-os-Sc-Wa\Sc8-O.raw""	SpectrumID: ""9336""	scans: ""16909"""
GSPGERGEVGPAGPN,3|Oxidation|15|Deamidated,"File: ""J:\082018-os-Sc-Wa\Sc8-O.raw""	SpectrumID: ""5524""	scans: ""12699"""
SAGPQGPPGPSGEEGK,5|Deamidated|10|Oxidation,"File: ""J:\082018-os-Sc-Wa\Sc8-O.raw""	SpectrumID: ""4179""	scans: ""11074"""
GEVGPAGPNGFAGPAGAA,9|Deamidated,"File: ""J:\082018-os-Sc-Wa\Sc8-O.raw""	SpectrumID: ""21162""	scans: ""29686"""
GSAGPQGPPGPSGEEGK,11|Oxidation,"File: ""J:\082018-os-Sc-Wa\Sc8-O.raw""	SpectrumID: ""3819""	scans: ""10661"""
GFPGTPGLPGFKGIR,3|Oxidation|6|Oxidation|9|Oxidation,"File: ""J:\082018-os-Sc-Wa\Sc8-O.raw""	SpectrumID: ""15556""	scans: ""23583"""
GAAGLPGVAGAPGLPGPR,6|Oxidation|12|Oxidation|17|Oxidation,"File: ""J:\082018-os-Sc-Wa\Sc8-O.raw""	SpectrumID: ""15375""	scans: ""23390"""
GAPGAVGAPGPAGATGDRG,3|Oxidation|9|Oxidation,"File: ""J:\082018-os-Sc-Wa\Sc8-O.raw""	SpectrumID: ""5781""	scans: ""12986"""
GFPGTPGLPGFKGIRG,3|Oxidation|6|Oxidation|9|Oxidation,"File: ""J:\082018-os-Sc-Wa\Sc8-O.raw""	SpectrumID: ""15555""	scans: ""23582"""
GPIGSAGPPGFPGAPGPK,2|Oxidation|9|Oxidation|17|Oxidation,"File: ""J:\082018-os-Sc-Wa\Sc8-O.raw""	SpectrumID: ""25890""	scans: ""35317"""
GEIGPVGNPGPSGPAGPR,8|Deamidated,"File: ""J:\082018-os-Sc-Wa\Sc8-O.raw""	SpectrumID: ""13348""	scans: ""21220"""
GAPGAVGAPGPAGATGDRGE,3|Oxidation|9|Oxidation,"File: ""J:\082018-os-Sc-Wa\Sc8-O.raw""	SpectrumID: ""6188""	scans: ""13453"""
EPGSAGPQGPPGPSGEEGK,2|Oxidation|8|Deamidated|11|Oxidation,"File: ""J:\082018-os-Sc-Wa\Sc8-O.raw""	SpectrumID: ""5078""	scans: ""12189"""
GEPGSAGPQGPPGPSGEEGK,3|Oxidation,"File: ""J:\082018-os-Sc-Wa\Sc8-O.raw""	SpectrumID: ""6006""	scans: ""13259"""
GAPGAVGAPGPAGATGDRGEAG,3|Oxidation|9|Oxidation,"File: ""J:\082018-os-Sc-Wa\Sc8-O.raw""	SpectrumID: ""6453""	scans: ""13757"""
GSPGERGEVGPAGPNGFAGPA,3|Oxidation,"File: ""J:\082018-os-Sc-Wa\Sc8-O.raw""	SpectrumID: ""13440""	scans: ""21318"""
KGEPGSAGPQGPPGPSGEEGK,4|Oxidation|13|Oxidation,"File: ""J:\082018-os-Sc-Wa\Sc8-O.raw""	SpectrumID: ""2377""	scans: ""8996"""
GSDGSVGPVGPAGPIGSAGPPGF,21|Oxidation,"File: ""J:\082018-os-Sc-Wa\Sc8-O.raw""	SpectrumID: ""27215""	scans: ""37120"""
GSPGERGEVGPAGPNGFAGPAG,3|Oxidation|15|Deamidated,"File: ""J:\082018-os-Sc-Wa\Sc8-O.raw""	SpectrumID: ""14443""	scans: ""22388"""
GEPGSAGPQGPPGPSGEEGKR,3|Oxidation,"File: ""J:\082018-os-Sc-Wa\Sc8-O.raw""	SpectrumID: ""3823""	scans: ""10668"""
GSPGERGEVGPAGPNGFAGPAGAA,3|Oxidation|15|Deamidated,"File: ""J:\082018-os-Sc-Wa\Sc8-O.raw""	SpectrumID: ""15409""	scans: ""23426"""
GSVGPVGPAGPIGSAGPPGFPGAPGPK,18|Oxidation|21|Oxidation|24|Oxidation,"File: ""J:\082018-os-Sc-Wa\Sc8-O.raw""	SpectrumID: ""19663""	scans: ""28021"""
GSDGSVGPVGPAGPIGSAGPPGFPGAPGPK,21|Oxidation|27|Oxidation,"File: ""J:\082018-os-Sc-Wa\Sc8-O.raw""	SpectrumID: ""21786""	scans: ""30389"""
GEVGLPGVSGPVGPPGN,6|Oxidation|15|Oxidation|17|Deamidated,"File: ""J:\082018-os-Sc-Wa\Sc8-O.raw""	SpectrumID: ""22845""	scans: ""31601"""
GPAGEPGEPGQTGPAGAR,6|Oxidation|9|Oxidation|11|Deamidated,"File: ""J:\082018-os-Sc-Wa\Sc8-O.raw""	SpectrumID: ""4195""	scans: ""11091"""
TGPPGPSGITGPPGPPGAAGK,3|Oxidation|13|Oxidation|16|Oxidation,"File: ""J:\082018-os-Sc-Wa\Sc8-O.raw""	SpectrumID: ""10303""	scans: ""17956"""
GPSGPQGIR,,"File: ""J:\082018-os-Sc-Wa\Sc8-O.raw""	SpectrumID: ""4200""	scans: ""11097"""
GEPGAPGENGTPGQTGAR,3|Oxidation|6|Oxidation|9|Deamidated|12|Oxidation|14|Deamidated,"File: ""J:\082018-os-Sc-Wa\Sc8-O.raw""	SpectrumID: ""2517""	scans: ""9147"""
GPPGAVGAPGVNGAPGEAGR,3|Oxidation|9|Oxidation|15|Oxidation,"File: ""J:\082018-os-Sc-Wa\Sc8-O.raw""	SpectrumID: ""7269""	scans: ""14636"""
GEVGPAGPNGFAGPAGAAGQPGAK,21|Oxidation,"File: ""J:\082018-os-Sc-Wa\Sc8-O.raw""	SpectrumID: ""13417""	scans: ""21293"""
SPGERGEVGPAGPNGFAGPAGAAGQPGAK,2|Oxidation|10|Oxidation|14|Deamidated|25|Deamidated|26|Oxidation,"File: ""J:\082018-os-Sc-Wa\Sc8-O.raw""	SpectrumID: ""11294""	scans: ""19016"""
Taxonomic match: Vicugna pacos Average Score= [0.44173707]
Containing these species:Vicugna pacos
XP_006220350.1 LOW QUALITY PROTEIN: collagen alpha-1(XXVI) chain [Vicugna pacos]
~TGPAGPPGQ,4|Oxidation|9|Deamidated,"File: ""J:\082018-os-Sc-Wa\Sc8-O.raw""	SpectrumID: ""5024""	scans: ""12132"""
~GPPGPAGPPG,3|Oxidation,"File: ""J:\082018-os-Sc-Wa\Sc8-O.raw""	SpectrumID: ""7018""	scans: ""14367"""
XP_006207690.1 collagen alpha-2(I) chain [Vicugna pacos]
GAAGIPGGK,6|Oxidation,"File: ""J:\082018-os-Sc-Wa\Sc8-O.raw""	SpectrumID: ""1633""	scans: ""8039"""
GDQGPVGR,3|Deamidated,"File: ""J:\082018-os-Sc-Wa\Sc8-O.raw""	SpectrumID: ""2781""	scans: ""9445"""
GVVGPQGAR,,"File: ""J:\082018-os-Sc-Wa\Sc8-O.raw""	SpectrumID: ""3985""	scans: ""10850"""
GPSGPPGPDGN,6|Oxidation|11|Deamidated,"File: ""J:\082018-os-Sc-Wa\Sc8-O.raw""	SpectrumID: ""5383""	scans: ""12545"""
GEVGPAGPNGF,9|Deamidated,"File: ""J:\082018-os-Sc-Wa\Sc8-O.raw""	SpectrumID: ""20263""	scans: ""28705"""
PGNIGFPGPK,1|Oxidation|7|Oxidation,"File: ""J:\082018-os-Sc-Wa\Sc8-O.raw""	SpectrumID: ""11006""	scans: ""18707"""
GAPGAVGAPGPAGA,3|Oxidation|9|Oxidation,"File: ""J:\082018-os-Sc-Wa\Sc8-O.raw""	SpectrumID: ""8402""	scans: ""15881"""
GPSGPPGPDGNK,6|Oxidation|11|Deamidated,"File: ""J:\082018-os-Sc-Wa\Sc8-O.raw""	SpectrumID: ""2097""	scans: ""8655"""
GEPGNIGFPGPK,3|Oxidation|5|Deamidated|11|Oxidation,"File: ""J:\082018-os-Sc-Wa\Sc8-O.raw""	SpectrumID: ""12173""	scans: ""19958"""
GFPGTPGLPGFK,3|Oxidation|9|Oxidation,"File: ""J:\082018-os-Sc-Wa\Sc8-O.raw""	SpectrumID: ""18967""	scans: ""27260"""
GDGGPPGATGFPGAA,6|Oxidation|12|Oxidation,"File: ""J:\082018-os-Sc-Wa\Sc8-O.raw""	SpectrumID: ""16687""	scans: ""24802"""
GEVGPAGPNGFAGPA,9|Deamidated,"File: ""J:\082018-os-Sc-Wa\Sc8-O.raw""	SpectrumID: ""20681""	scans: ""29164"""
GGPPGATGFPGAAGR,4|Oxidation|10|Oxidation,"File: ""J:\082018-os-Sc-Wa\Sc8-O.raw""	SpectrumID: ""8592""	scans: ""16092"""
GSPGERGEVGPAGPN,3|Oxidation|15|Deamidated,"File: ""J:\082018-os-Sc-Wa\Sc8-O.raw""	SpectrumID: ""5524""	scans: ""12699"""
GIPGEFGLPGPAGPR,3|Oxidation|9|Oxidation,"File: ""J:\082018-os-Sc-Wa\Sc8-O.raw""	SpectrumID: ""18607""	scans: ""26876"""
GDGGPPGATGFPGAAGR,12|Oxidation,"File: ""J:\082018-os-Sc-Wa\Sc8-O.raw""	SpectrumID: ""12124""	scans: ""19903"""
GEVGPAGPNGFAGPAGAA,9|Deamidated,"File: ""J:\082018-os-Sc-Wa\Sc8-O.raw""	SpectrumID: ""21162""	scans: ""29686"""
GIPGEFGLPGPAGPRG,3|Oxidation|14|Oxidation,"File: ""J:\082018-os-Sc-Wa\Sc8-O.raw""	SpectrumID: ""17466""	scans: ""25633"""
GFPGTPGLPGFKGIR,3|Oxidation|6|Oxidation|9|Oxidation,"File: ""J:\082018-os-Sc-Wa\Sc8-O.raw""	SpectrumID: ""15556""	scans: ""23583"""
GAAGLPGVAGAPGLPGPR,6|Oxidation|12|Oxidation|17|Oxidation,"File: ""J:\082018-os-Sc-Wa\Sc8-O.raw""	SpectrumID: ""15375""	scans: ""23390"""
GFPGTPGLPGFKGIRG,3|Oxidation|6|Oxidation|9|Oxidation,"File: ""J:\082018-os-Sc-Wa\Sc8-O.raw""	SpectrumID: ""15555""	scans: ""23582"""
GPIGSAGPPGFPGAPGPK,2|Oxidation|9|Oxidation|17|Oxidation,"File: ""J:\082018-os-Sc-Wa\Sc8-O.raw""	SpectrumID: ""25890""	scans: ""35317"""
~GELGPVGNPGPAGPAGPR,8|Deamidated,"File: ""J:\082018-os-Sc-Wa\Sc8-O.raw""	SpectrumID: ""13348""	scans: ""21220"""
GSPGERGEVGPAGPNGFAGPA,3|Oxidation,"File: ""J:\082018-os-Sc-Wa\Sc8-O.raw""	SpectrumID: ""13440""	scans: ""21318"""
GSDGSVGPVGPAGPIGSAGPPGF,21|Oxidation,"File: ""J:\082018-os-Sc-Wa\Sc8-O.raw""	SpectrumID: ""27215""	scans: ""37120"""
GSPGERGEVGPAGPNGFAGPAG,3|Oxidation|15|Deamidated,"File: ""J:\082018-os-Sc-Wa\Sc8-O.raw""	SpectrumID: ""14443""	scans: ""22388"""
VVGPQGARGFPGTPGLPGFK,4|Oxidation|11|Oxidation|14|Oxidation|17|Oxidation,"File: ""J:\082018-os-Sc-Wa\Sc8-O.raw""	SpectrumID: ""16621""	scans: ""24731"""
GSPGERGEVGPAGPNGFAGPAGAA,3|Oxidation|15|Deamidated,"File: ""J:\082018-os-Sc-Wa\Sc8-O.raw""	SpectrumID: ""15409""	scans: ""23426"""
GSVGPVGPAGPIGSAGPPGFPGAPGPK,18|Oxidation|21|Oxidation|24|Oxidation,"File: ""J:\082018-os-Sc-Wa\Sc8-O.raw""	SpectrumID: ""19663""	scans: ""28021"""
GSDGSVGPVGPAGPIGSAGPPGFPGAPGPK,21|Oxidation|27|Oxidation,"File: ""J:\082018-os-Sc-Wa\Sc8-O.raw""	SpectrumID: ""21786""	scans: ""30389"""
GEVGLPGVSGPVGPPGN,6|Oxidation|15|Oxidation|17|Deamidated,"File: ""J:\082018-os-Sc-Wa\Sc8-O.raw""	SpectrumID: ""22845""	scans: ""31601"""
GPAGEPGEPGQTGPAGAR,6|Oxidation|9|Oxidation|11|Deamidated,"File: ""J:\082018-os-Sc-Wa\Sc8-O.raw""	SpectrumID: ""4195""	scans: ""11091"""
GHAGLAGAR,,"File: ""J:\082018-os-Sc-Wa\Sc8-O.raw""	SpectrumID: ""1422""	scans: ""7738"""
GPSGPQGIR,,"File: ""J:\082018-os-Sc-Wa\Sc8-O.raw""	SpectrumID: ""4200""	scans: ""11097"""
~GPPGESGAAGPAGPIGSR,3|Oxidation,"File: ""J:\082018-os-Sc-Wa\Sc8-O.raw""	SpectrumID: ""7669""	scans: ""15078"""
GEPGAPGENGTPGQTGAR,3|Oxidation|6|Oxidation|9|Deamidated|12|Oxidation|14|Deamidated,"File: ""J:\082018-os-Sc-Wa\Sc8-O.raw""	SpectrumID: ""2517""	scans: ""9147"""
GEVGPAGPNGFAGPAGAAGQPGAK,21|Oxidation,"File: ""J:\082018-os-Sc-Wa\Sc8-O.raw""	SpectrumID: ""13417""	scans: ""21293"""
GSQGSQGPAGPPGPPGPPGPPGPSGG,3|Deamidated|6|Deamidated|11|Oxidation|12|Oxidation|15|Oxidation|18|Oxidation|21|Oxidation,"File: ""J:\082018-os-Sc-Wa\Sc8-O.raw""	SpectrumID: ""11841""	scans: ""19601"""
SPGERGEVGPAGPNGFAGPAGAAGQPGAK,2|Oxidation|10|Oxidation|14|Deamidated|25|Deamidated|26|Oxidation,"File: ""J:\082018-os-Sc-Wa\Sc8-O.raw""	SpectrumID: ""11294""	scans: ""19016"""
AGVMGPAGSR,4|Oxidation,"File: ""J:\082018-os-Sc-Wa\Sc8-O.raw""	SpectrumID: ""2013""	scans: ""8556"""
GFPGSPGNIGPAGK,3|Oxidation|6|Oxidation|8|Deamidated,"File: ""J:\082018-os-Sc-Wa\Sc8-O.raw""	SpectrumID: ""10048""	scans: ""17681"""
GPSGEPGTAGPPGTPGPQGLLGAPGFLGLPGSR,6|Oxidation|12|Oxidation|15|Oxidation|17|Oxidation|18|Deamidated|24|Oxidation|30|Oxidation,"File: ""J:\082018-os-Sc-Wa\Sc8-O.raw""	SpectrumID: ""26312""	scans: ""35858"""
GEPGAAGPQGPPGPSGEEGK,3|Oxidation|8|Oxidation|9|Deamidated|12|Oxidation,"File: ""J:\082018-os-Sc-Wa\Sc8-O.raw""	SpectrumID: ""5203""	scans: ""12329"""
GLPGVAGAVGEPGPLGISGPPGAR,3|Oxidation|14|Oxidation,"File: ""J:\082018-os-Sc-Wa\Sc8-O.raw""	SpectrumID: ""22194""	scans: ""30869"""
XP_006210056.1 collagen alpha-1(III) chain isoform X1 [Vicugna pacos]
VMGFPGPK,2|Oxidation|5|Oxidation,"File: ""J:\082018-os-Sc-Wa\Sc8-O.raw""	SpectrumID: ""7641""	scans: ""15044"""
~GPAGPPGPPGAI,3|Oxidation|9|Oxidation,"File: ""J:\082018-os-Sc-Wa\Sc8-O.raw""	SpectrumID: ""13896""	scans: ""21804"""
~GADGAPGKDGPR,,"File: ""J:\082018-os-Sc-Wa\Sc8-O.raw""	SpectrumID: ""1566""	scans: ""7951"""
XP_006202962.1 collagen alpha-1(II) chain [Vicugna pacos]
VMGFPGPK,2|Oxidation|5|Oxidation,"File: ""J:\082018-os-Sc-Wa\Sc8-O.raw""	SpectrumID: ""7641""	scans: ""15044"""
GLTGPIGPPGPA,9|Oxidation,"File: ""J:\082018-os-Sc-Wa\Sc8-O.raw""	SpectrumID: ""19185""	scans: ""27494"""
PGLPGPSGEPGK,1|Oxidation|4|Oxidation|10|Oxidation,"File: ""J:\082018-os-Sc-Wa\Sc8-O.raw""	SpectrumID: ""13338""	scans: ""21209"""
GFPGLPGPSGEPGK,3|Oxidation|12|Oxidation,"File: ""J:\082018-os-Sc-Wa\Sc8-O.raw""	SpectrumID: ""15262""	scans: ""23267"""
PAGFAGPPGADGQPGAK,8|Oxidation|13|Deamidated,"File: ""J:\082018-os-Sc-Wa\Sc8-O.raw""	SpectrumID: ""10471""	scans: ""18137"""
PGPAGFAGPPGADGQPGAK,1|Oxidation|10|Oxidation|15|Deamidated,"File: ""J:\082018-os-Sc-Wa\Sc8-O.raw""	SpectrumID: ""11698""	scans: ""19448"""
GLTGPIGPPGPAGANGEK,9|Oxidation|15|Deamidated,"File: ""J:\082018-os-Sc-Wa\Sc8-O.raw""	SpectrumID: ""14022""	scans: ""21939"""
VGPPGSNGNPGPPGPPGPSGK,4|Oxidation|7|Deamidated|9|Deamidated|10|Oxidation|13|Oxidation|16|Oxidation,"File: ""J:\082018-os-Sc-Wa\Sc8-O.raw""	SpectrumID: ""6654""	scans: ""13973"""
XP_006218715.1 LOW QUALITY PROTEIN: collagen alpha-1(I) chain [Vicugna pacos]
AAGLPGPK,5|Oxidation,"File: ""J:\082018-os-Sc-Wa\Sc8-O.raw""	SpectrumID: ""3998""	scans: ""10865"""
GAAGLPGPK,6|Oxidation,"File: ""J:\082018-os-Sc-Wa\Sc8-O.raw""	SpectrumID: ""4750""	scans: ""11807"""
TGPPGPAGQ,4|Oxidation|9|Deamidated,"File: ""J:\082018-os-Sc-Wa\Sc8-O.raw""	SpectrumID: ""5024""	scans: ""12132"""
GFSGLDGAK,,"File: ""J:\082018-os-Sc-Wa\Sc8-O.raw""	SpectrumID: ""9222""	scans: ""16781"""
VMGFPGPK,2|Oxidation|5|Oxidation,"File: ""J:\082018-os-Sc-Wa\Sc8-O.raw""	SpectrumID: ""7641""	scans: ""15044"""
PGADGVAGPK,1|Oxidation,"File: ""J:\082018-os-Sc-Wa\Sc8-O.raw""	SpectrumID: ""10262""	scans: ""17909"""
TGPPGPAGQD,4|Oxidation|9|Deamidated,"File: ""J:\082018-os-Sc-Wa\Sc8-O.raw""	SpectrumID: ""5292""	scans: ""12430"""
GSAGPPGATGF,6|Oxidation,"File: ""J:\082018-os-Sc-Wa\Sc8-O.raw""	SpectrumID: ""13533""	scans: ""21417"""
GEPGPPGPAGA,3|Oxidation|6|Oxidation,"File: ""J:\082018-os-Sc-Wa\Sc8-O.raw""	SpectrumID: ""6508""	scans: ""13816"""
QGPPGPAGPR,1|Deamidated|4|Oxidation,"File: ""J:\082018-os-Sc-Wa\Sc8-O.raw""	SpectrumID: ""5930""	scans: ""13171"""
AGVMGFPGPK,4|Oxidation|7|Oxidation,"File: ""J:\082018-os-Sc-Wa\Sc8-O.raw""	SpectrumID: ""9193""	scans: ""16750"""
GAKGDAGPAGPK,,"File: ""J:\082018-os-Sc-Wa\Sc8-O.raw""	SpectrumID: ""647""	scans: ""6007"""
PPGFPGAVGAK,2|Oxidation|5|Oxidation,"File: ""J:\082018-os-Sc-Wa\Sc8-O.raw""	SpectrumID: ""8751""	scans: ""16265"""
IAGAPGFPGAR,5|Oxidation|8|Oxidation,"File: ""J:\082018-os-Sc-Wa\Sc8-O.raw""	SpectrumID: ""9637""	scans: ""17236"""
GLTGPIGPPGPA,9|Oxidation,"File: ""J:\082018-os-Sc-Wa\Sc8-O.raw""	SpectrumID: ""19185""	scans: ""27494"""
GDAGPPGPAGPTG,6|Oxidation,"File: ""J:\082018-os-Sc-Wa\Sc8-O.raw""	SpectrumID: ""8006""	scans: ""15442"""
VPGPMGPSGPR,5|Oxidation,"File: ""J:\082018-os-Sc-Wa\Sc8-O.raw""	SpectrumID: ""5700""	scans: ""12897"""
RGPPGSAGAPGK,4|Oxidation,"File: ""J:\082018-os-Sc-Wa\Sc8-O.raw""	SpectrumID: ""1138""	scans: ""6957"""
EGAPGAEGSPGR,,"File: ""J:\082018-os-Sc-Wa\Sc8-O.raw""	SpectrumID: ""2114""	scans: ""8674"""
TGSPGSPGPDGK,4|Oxidation|9|Oxidation,"File: ""J:\082018-os-Sc-Wa\Sc8-O.raw""	SpectrumID: ""1015""	scans: ""6693"""
GVQGPPGPAGPR,,"File: ""J:\082018-os-Sc-Wa\Sc8-O.raw""	SpectrumID: ""6587""	scans: ""13902"""
GRPGAPGPAGAR,3|Oxidation|6|Oxidation,"File: ""J:\082018-os-Sc-Wa\Sc8-O.raw""	SpectrumID: ""965""	scans: ""6604"""
GIAGAPGFPGAR,6|Oxidation|9|Oxidation,"File: ""J:\082018-os-Sc-Wa\Sc8-O.raw""	SpectrumID: ""10850""	scans: ""18541"""
QAGVMGFPGPK,1|Deamidated|5|Oxidation|8|Oxidation,"File: ""J:\082018-os-Sc-Wa\Sc8-O.raw""	SpectrumID: ""10060""	scans: ""17694"""
DGEAGAQGPPGPA,7|Deamidated,"File: ""J:\082018-os-Sc-Wa\Sc8-O.raw""	SpectrumID: ""11839""	scans: ""19599"""
TGPPGPAGQDGR,4|Oxidation,"File: ""J:\082018-os-Sc-Wa\Sc8-O.raw""	SpectrumID: ""2043""	scans: ""8590"""
PGLPGPSGEPGK,1|Oxidation|4|Oxidation|10|Oxidation,"File: ""J:\082018-os-Sc-Wa\Sc8-O.raw""	SpectrumID: ""13338""	scans: ""21209"""
GAPGAPGPVGPAGK,6|Oxidation,"File: ""J:\082018-os-Sc-Wa\Sc8-O.raw""	SpectrumID: ""5336""	scans: ""12488"""
GQAGVMGFPGPK,2|Deamidated|6|Oxidation,"File: ""J:\082018-os-Sc-Wa\Sc8-O.raw""	SpectrumID: ""11659""	scans: ""19407"""
NGDDGEAGKPGR,,"File: ""J:\082018-os-Sc-Wa\Sc8-O.raw""	SpectrumID: ""642""	scans: ""6000"""
GLPGTAGLPGMKG,3|Oxidation|9|Oxidation|11|Oxidation,"File: ""J:\082018-os-Sc-Wa\Sc8-O.raw""	SpectrumID: ""8777""	scans: ""16293"""
GVVGLPGQRGER,6|Oxidation|8|Deamidated,"File: ""J:\082018-os-Sc-Wa\Sc8-O.raw""	SpectrumID: ""6492""	scans: ""13799"""
GSEGPQGVRGEPG,12|Oxidation,"File: ""J:\082018-os-Sc-Wa\Sc8-O.raw""	SpectrumID: ""2549""	scans: ""9181"""
GLTGSPGSPGPDGK,6|Oxidation,"File: ""J:\082018-os-Sc-Wa\Sc8-O.raw""	SpectrumID: ""4920""	scans: ""12014"""
GDKGETGEQGDR,9|Deamidated,"File: ""J:\082018-os-Sc-Wa\Sc8-O.raw""	SpectrumID: ""492""	scans: ""5782"""
PAGPPGFPGAVGAK,5|Oxidation|8|Oxidation,"File: ""J:\082018-os-Sc-Wa\Sc8-O.raw""	SpectrumID: ""11148""	scans: ""18861"""
REGAPGAEGSPGR,5|Oxidation|11|Oxidation,"File: ""J:\082018-os-Sc-Wa\Sc8-O.raw""	SpectrumID: ""500""	scans: ""5796"""
APGIAGAPGFPGAR,2|Oxidation|8|Oxidation|11|Oxidation,"File: ""J:\082018-os-Sc-Wa\Sc8-O.raw""	SpectrumID: ""11758""	scans: ""19512"""
GPAGPPGFPGAVGAK,6|Oxidation,"File: ""J:\082018-os-Sc-Wa\Sc8-O.raw""	SpectrumID: ""13382""	scans: ""21256"""
GDKGETGEQGDRG,9|Deamidated,"File: ""J:\082018-os-Sc-Wa\Sc8-O.raw""	SpectrumID: ""535""	scans: ""5849"""
GEQGPSGASGPAGPR,3|Deamidated,"File: ""J:\082018-os-Sc-Wa\Sc8-O.raw""	SpectrumID: ""4337""	scans: ""11264"""
GFPGLPGPSGEPGK,3|Oxidation|12|Oxidation,"File: ""J:\082018-os-Sc-Wa\Sc8-O.raw""	SpectrumID: ""15262""	scans: ""23267"""
GQPGAKGEPGDAGAK,2|Deamidated|9|Oxidation,"File: ""J:\082018-os-Sc-Wa\Sc8-O.raw""	SpectrumID: ""1163""	scans: ""7035"""
AGPAGNPGADGQPGAK,6|Deamidated|7|Oxidation|12|Deamidated,"File: ""J:\082018-os-Sc-Wa\Sc8-O.raw""	SpectrumID: ""3032""	scans: ""9742"""
GAPGAPGAPGPVGPAGK,3|Oxidation|6|Oxidation,"File: ""J:\082018-os-Sc-Wa\Sc8-O.raw""	SpectrumID: ""6947""	scans: ""14292"""
LNGLPGPIGPPGPR,2|Deamidated|5|Oxidation|11|Oxidation|13|Oxidation,"File: ""J:\082018-os-Sc-Wa\Sc8-O.raw""	SpectrumID: ""16473""	scans: ""24574"""
GAEGSPGRDGSPGPK,6|Oxidation|12|Oxidation,"File: ""J:\082018-os-Sc-Wa\Sc8-O.raw""	SpectrumID: ""529""	scans: ""5843"""
SAGPPGATGFPGAAGR,5|Oxidation|11|Oxidation,"File: ""J:\082018-os-Sc-Wa\Sc8-O.raw""	SpectrumID: ""9226""	scans: ""16787"""
DGEAGAQGPPGPAGPAG,7|Deamidated,"File: ""J:\082018-os-Sc-Wa\Sc8-O.raw""	SpectrumID: ""14444""	scans: ""22389"""
GEPGPPGPAGAAGPAGN,3|Oxidation|6|Oxidation|17|Deamidated,"File: ""J:\082018-os-Sc-Wa\Sc8-O.raw""	SpectrumID: ""10196""	scans: ""17839"""
~GDKGETGEQGDRGI,9|Deamidated,"File: ""J:\082018-os-Sc-Wa\Sc8-O.raw""	SpectrumID: ""3103""	scans: ""9820"""
AAGPAGNPGADGQPGAK,7|Deamidated|8|Oxidation|13|Deamidated,"File: ""J:\082018-os-Sc-Wa\Sc8-O.raw""	SpectrumID: ""3566""	scans: ""10364"""
NGAPGIAGAPGFPGAR,1|Deamidated|4|Oxidation|10|Oxidation|13|Oxidation,"File: ""J:\082018-os-Sc-Wa\Sc8-O.raw""	SpectrumID: ""16656""	scans: ""24769"""
GSAGPPGATGFPGAAGR,6|Oxidation|12|Oxidation,"File: ""J:\082018-os-Sc-Wa\Sc8-O.raw""	SpectrumID: ""9202""	scans: ""16760"""
PGEVGPPGPPGPAGEK,1|Oxidation|7|Oxidation,"File: ""J:\082018-os-Sc-Wa\Sc8-O.raw""	SpectrumID: ""7842""	scans: ""15267"""
GNDGATGAAGPPGPTGPA,2|Deamidated|12|Oxidation,"File: ""J:\082018-os-Sc-Wa\Sc8-O.raw""	SpectrumID: ""11287""	scans: ""19009"""
PTGPAGPPGFPGAVGAK,8|Oxidation,"File: ""J:\082018-os-Sc-Wa\Sc8-O.raw""	SpectrumID: ""14500""	scans: ""22448"""
GAAGPAGNPGADGQPGAK,8|Deamidated|9|Oxidation|14|Deamidated,"File: ""J:\082018-os-Sc-Wa\Sc8-O.raw""	SpectrumID: ""3973""	scans: ""10837"""
GSEGPQGVRGEPGPPG,6|Deamidated|12|Oxidation|15|Oxidation,"File: ""J:\082018-os-Sc-Wa\Sc8-O.raw""	SpectrumID: ""5274""	scans: ""12407"""
PAGFAGPPGADGQPGAK,8|Oxidation|13|Deamidated,"File: ""J:\082018-os-Sc-Wa\Sc8-O.raw""	SpectrumID: ""10471""	scans: ""18137"""
DGEAGAQGPPGPAGPAGE,7|Deamidated,"File: ""J:\082018-os-Sc-Wa\Sc8-O.raw""	SpectrumID: ""15283""	scans: ""23289"""
GDAGAPGAPGSQGAPGLQ,6|Oxidation|9|Oxidation|12|Deamidated|15|Oxidation|18|Deamidated,"File: ""J:\082018-os-Sc-Wa\Sc8-O.raw""	SpectrumID: ""11610""	scans: ""19354"""
GDRGDAGPKGADGSPGK,15|Oxidation,"File: ""J:\082018-os-Sc-Wa\Sc8-O.raw""	SpectrumID: ""351""	scans: ""5599"""
DGLNGLPGPIGPPGPR,4|Deamidated|7|Oxidation|13|Oxidation|15|Oxidation,"File: ""J:\082018-os-Sc-Wa\Sc8-O.raw""	SpectrumID: ""21716""	scans: ""30308"""
GPTGPAGPPGFPGAVGAK,9|Oxidation|12|Oxidation,"File: ""J:\082018-os-Sc-Wa\Sc8-O.raw""	SpectrumID: ""12897""	scans: ""20730"""
GLTGPIGPPGPAGAPGDK,9|Oxidation,"File: ""J:\082018-os-Sc-Wa\Sc8-O.raw""	SpectrumID: ""14441""	scans: ""22386"""
GEAGAQGPPGPAGPAGER,6|Deamidated,"File: ""J:\082018-os-Sc-Wa\Sc8-O.raw""	SpectrumID: ""7545""	scans: ""14938"""
GANGAPGIAGAPGFPGAR,6|Oxidation|12|Oxidation|15|Oxidation,"File: ""J:\082018-os-Sc-Wa\Sc8-O.raw""	SpectrumID: ""12159""	scans: ""19943"""
AGAAGPAGNPGADGQPGAK,9|Deamidated|10|Oxidation|15|Deamidated|16|Oxidation,"File: ""J:\082018-os-Sc-Wa\Sc8-O.raw""	SpectrumID: ""2792""	scans: ""9456"""
SPGEAGRPGEAGLPGAK,2|Oxidation|8|Oxidation|14|Oxidation,"File: ""J:\082018-os-Sc-Wa\Sc8-O.raw""	SpectrumID: ""2912""	scans: ""9592"""
GFPGLPGPSGEPGKQGP,3|Oxidation|6|Oxidation|15|Deamidated,"File: ""J:\082018-os-Sc-Wa\Sc8-O.raw""	SpectrumID: ""17180""	scans: ""25328"""
NGDDGEAGKPGRPGER,1|Deamidated|13|Oxidation,"File: ""J:\082018-os-Sc-Wa\Sc8-O.raw""	SpectrumID: ""1370""	scans: ""7605"""
GPPGAPGAPGAPGPVGPAGK,3|Oxidation|9|Oxidation,"File: ""J:\082018-os-Sc-Wa\Sc8-O.raw""	SpectrumID: ""9582""	scans: ""17173"""
GAPGDRGEPGPPGPAGFA,3|Oxidation|9|Oxidation|12|Oxidation,"File: ""J:\082018-os-Sc-Wa\Sc8-O.raw""	SpectrumID: ""12459""	scans: ""20263"""
GSPGEAGRPGEAGLPGAK,3|Oxidation|9|Oxidation|15|Oxidation,"File: ""J:\082018-os-Sc-Wa\Sc8-O.raw""	SpectrumID: ""2902""	scans: ""9579"""
GFPGADGVAGPKGPAGER,3|Oxidation,"File: ""J:\082018-os-Sc-Wa\Sc8-O.raw""	SpectrumID: ""9290""	scans: ""16860"""
GSEGPQGVRGEPGPPGPA,6|Deamidated|12|Oxidation|15|Oxidation,"File: ""J:\082018-os-Sc-Wa\Sc8-O.raw""	SpectrumID: ""7404""	scans: ""14780"""
PGPAGFAGPPGADGQPGAK,1|Oxidation|10|Oxidation|15|Deamidated,"File: ""J:\082018-os-Sc-Wa\Sc8-O.raw""	SpectrumID: ""11698""	scans: ""19448"""
DGEAGAQGPPGPAGPAGER,,"File: ""J:\082018-os-Sc-Wa\Sc8-O.raw""	SpectrumID: ""8780""	scans: ""16296"""
EPGSPGENGAPGQMGPR,2|Oxidation|5|Oxidation|8|Deamidated|11|Oxidation|13|Deamidated|14|Oxidation,"File: ""J:\082018-os-Sc-Wa\Sc8-O.raw""	SpectrumID: ""2938""	scans: ""9622"""
GRPGEVGPPGPPGPAGEK,3|Oxidation|9|Oxidation|12|Oxidation,"File: ""J:\082018-os-Sc-Wa\Sc8-O.raw""	SpectrumID: ""4268""	scans: ""11173"""
TGDAGPVGPPGPPGPPGPPG,10|Oxidation|13|Oxidation|19|Oxidation,"File: ""J:\082018-os-Sc-Wa\Sc8-O.raw""	SpectrumID: ""14983""	scans: ""22964"""
GEPGSPGENGAPGQMGPR,3|Oxidation|12|Oxidation|15|Oxidation,"File: ""J:\082018-os-Sc-Wa\Sc8-O.raw""	SpectrumID: ""2851""	scans: ""9521"""
DGEAGAQGPPGPAGPAGERG,,"File: ""J:\082018-os-Sc-Wa\Sc8-O.raw""	SpectrumID: ""8779""	scans: ""16295"""
GPAGAAGPAGNPGADGQPGAK,11|Deamidated|12|Oxidation|17|Deamidated|18|Oxidation,"File: ""J:\082018-os-Sc-Wa\Sc8-O.raw""	SpectrumID: ""4469""	scans: ""11419"""
EGAPGAEGSPGRDGSPGPK,10|Oxidation|18|Oxidation,"File: ""J:\082018-os-Sc-Wa\Sc8-O.raw""	SpectrumID: ""1659""	scans: ""8067"""
PGEQGVPGDLGAPGPSGAR,1|Oxidation|7|Oxidation|15|Oxidation,"File: ""J:\082018-os-Sc-Wa\Sc8-O.raw""	SpectrumID: ""9274""	scans: ""16843"""
TGPPGPAGQDGRPGPPGPP,4|Oxidation|9|Deamidated|13|Oxidation|16|Oxidation|19|Oxidation,"File: ""J:\082018-os-Sc-Wa\Sc8-O.raw""	SpectrumID: ""6532""	scans: ""13843"""
PPGPTGPAGPPGFPGAVGAK,2|Oxidation|11|Oxidation|14|Oxidation,"File: ""J:\082018-os-Sc-Wa\Sc8-O.raw""	SpectrumID: ""15610""	scans: ""23640"""
TGPPGPAGQDGRPGPPGPPG,4|Oxidation|9|Deamidated|16|Oxidation|19|Oxidation,"File: ""J:\082018-os-Sc-Wa\Sc8-O.raw""	SpectrumID: ""7348""	scans: ""14720"""
GPPGPTGPAGPPGFPGAVGAK,3|Oxidation|12|Oxidation,"File: ""J:\082018-os-Sc-Wa\Sc8-O.raw""	SpectrumID: ""15666""	scans: ""23700"""
TGDAGPVGPPGPPGPPGPPGP,10|Oxidation|13|Oxidation|16|Oxidation|21|Oxidation,"File: ""J:\082018-os-Sc-Wa\Sc8-O.raw""	SpectrumID: ""15766""	scans: ""23807"""
GPPGSPGEQGPSGASGPAGPR,3|Oxidation|6|Oxidation|9|Deamidated,"File: ""J:\082018-os-Sc-Wa\Sc8-O.raw""	SpectrumID: ""5773""	scans: ""12977"""
GETGPAGRPGEVGPPGPPGPA,9|Oxidation|15|Oxidation,"File: ""J:\082018-os-Sc-Wa\Sc8-O.raw""	SpectrumID: ""10076""	scans: ""17711"""
TGDAGPVGPPGPPGPPGPPGPP,10|Oxidation,"File: ""J:\082018-os-Sc-Wa\Sc8-O.raw""	SpectrumID: ""21282""	scans: ""29814"""
DGEAGAQGPPGPAGPAGERGE,7|Deamidated|10|Oxidation,"File: ""J:\082018-os-Sc-Wa\Sc8-O.raw""	SpectrumID: ""8641""	scans: ""16147"""
TGPPGPAGQDGRPGPPGPPGA,4|Oxidation|9|Deamidated|13|Oxidation|16|Oxidation|19|Oxidation,"File: ""J:\082018-os-Sc-Wa\Sc8-O.raw""	SpectrumID: ""7938""	scans: ""15369"""
AGPPGPTGPAGPPGFPGAVGAK,4|Oxidation|13|Oxidation|16|Oxidation,"File: ""J:\082018-os-Sc-Wa\Sc8-O.raw""	SpectrumID: ""14250""	scans: ""22182"""
GPAGPQGPRGDKGETGEQGD,18|Deamidated,"File: ""J:\082018-os-Sc-Wa\Sc8-O.raw""	SpectrumID: ""2466""	scans: ""9091"""
GPAGRPGEVGPPGPPGPAGEK,6|Oxidation|12|Oxidation|17|Oxidation,"File: ""J:\082018-os-Sc-Wa\Sc8-O.raw""	SpectrumID: ""5056""	scans: ""12166"""
GETGPAGRPGEVGPPGPPGPAG,9|Oxidation|15|Oxidation,"File: ""J:\082018-os-Sc-Wa\Sc8-O.raw""	SpectrumID: ""9990""	scans: ""17618"""
AAGPPGPTGPAGPPGFPGAVGAK,5|Oxidation|14|Oxidation|17|Oxidation,"File: ""J:\082018-os-Sc-Wa\Sc8-O.raw""	SpectrumID: ""14370""	scans: ""22310"""
GAPGDRGEPGPPGPAGFAGPPG,3|Oxidation|9|Oxidation|12|Oxidation|21|Oxidation,"File: ""J:\082018-os-Sc-Wa\Sc8-O.raw""	SpectrumID: ""11973""	scans: ""19742"""
DGEAGAQGPPGPAGPAGERGEQ,22|Deamidated,"File: ""J:\082018-os-Sc-Wa\Sc8-O.raw""	SpectrumID: ""9729""	scans: ""17334"""
TGDAGPVGPPGPPGPPGPPGPPS,10|Oxidation|13|Oxidation|16|Oxidation|19|Oxidation,"File: ""J:\082018-os-Sc-Wa\Sc8-O.raw""	SpectrumID: ""16175""	scans: ""24256"""
TGPAGRPGEVGPPGPPGPAGEK,7|Oxidation|13|Oxidation|18|Oxidation,"File: ""J:\082018-os-Sc-Wa\Sc8-O.raw""	SpectrumID: ""5538""	scans: ""12713"""
GAAGPPGPTGPAGPPGFPGAVGAK,6|Oxidation|15|Oxidation|18|Oxidation,"File: ""J:\082018-os-Sc-Wa\Sc8-O.raw""	SpectrumID: ""14505""	scans: ""22454"""
AGAPGAPGSQGAPGLQGMPGER,4|Oxidation|7|Oxidation|10|Deamidated|13|Oxidation|18|Oxidation|19|Oxidation,"File: ""J:\082018-os-Sc-Wa\Sc8-O.raw""	SpectrumID: ""6633""	scans: ""13951"""
TGDAGPVGPPGPPGPPGPPGPPSG,10|Oxidation|13|Oxidation,"File: ""J:\082018-os-Sc-Wa\Sc8-O.raw""	SpectrumID: ""18807""	scans: ""27089"""
TGPPGPAGQDGRPGPPGPPGAR,4|Oxidation|13|Oxidation|16|Oxidation|19|Oxidation,"File: ""J:\082018-os-Sc-Wa\Sc8-O.raw""	SpectrumID: ""4525""	scans: ""11490"""
DGEAGAQGPPGPAGPAGERGEQG,7|Deamidated|22|Deamidated,"File: ""J:\082018-os-Sc-Wa\Sc8-O.raw""	SpectrumID: ""10654""	scans: ""18332"""
EPGPPGPAGFAGPPGADGQPGAK,2|Oxidation|5|Oxidation|14|Oxidation|19|Deamidated,"File: ""J:\082018-os-Sc-Wa\Sc8-O.raw""	SpectrumID: ""18940""	scans: ""27231"""
GETGPAGRPGEVGPPGPPGPAGE,9|Oxidation|15|Oxidation|18|Oxidation,"File: ""J:\082018-os-Sc-Wa\Sc8-O.raw""	SpectrumID: ""9356""	scans: ""16930"""
GERGFPGERGVQGPPGPAGPR,6|Oxidation|12|Deamidated|15|Oxidation,"File: ""J:\082018-os-Sc-Wa\Sc8-O.raw""	SpectrumID: ""7313""	scans: ""14683"""
GPPGPPGSPGEQGPSGASGPAGPR,3|Oxidation|6|Oxidation|9|Oxidation|12|Deamidated,"File: ""J:\082018-os-Sc-Wa\Sc8-O.raw""	SpectrumID: ""7342""	scans: ""14714"""
GRTGDAGPVGPPGPPGPPGPPGPP,12|Oxidation|15|Oxidation,"File: ""J:\082018-os-Sc-Wa\Sc8-O.raw""	SpectrumID: ""14806""	scans: ""22775"""
GEPGPPGPAGFAGPPGADGQPGAK,5|Oxidation|6|Oxidation|20|Deamidated,"File: ""J:\082018-os-Sc-Wa\Sc8-O.raw""	SpectrumID: ""14714""	scans: ""22677"""
TGAAGPPGPTGPAGPPGFPGAVGAK,7|Oxidation|16|Oxidation|19|Oxidation,"File: ""J:\082018-os-Sc-Wa\Sc8-O.raw""	SpectrumID: ""14624""	scans: ""22581"""
~GETGPAGPPGAPGAPGAPGPVGPAGK,12|Oxidation,"File: ""J:\082018-os-Sc-Wa\Sc8-O.raw""	SpectrumID: ""12540""	scans: ""20349"""
GDAGAPGAPGSQGAPGLQGMPGER,6|Oxidation|9|Oxidation|12|Deamidated|18|Deamidated,"File: ""J:\082018-os-Sc-Wa\Sc8-O.raw""	SpectrumID: ""7967""	scans: ""15400"""
GETGPAGRPGEVGPPGPPGPAGEK,9|Oxidation,"File: ""J:\082018-os-Sc-Wa\Sc8-O.raw""	SpectrumID: ""8552""	scans: ""16048"""
GRTGDAGPVGPPGPPGPPGPPGPPS,12|Oxidation|15|Oxidation|18|Oxidation,"File: ""J:\082018-os-Sc-Wa\Sc8-O.raw""	SpectrumID: ""12845""	scans: ""20674"""
DGEAGAQGPPGPAGPAGERGEQGPA,7|Deamidated|10|Oxidation|22|Deamidated,"File: ""J:\082018-os-Sc-Wa\Sc8-O.raw""	SpectrumID: ""10837""	scans: ""18527"""
GATGAAGPPGPTGPAGPPGFPGAVGAK,9|Oxidation|18|Oxidation|21|Oxidation,"File: ""J:\082018-os-Sc-Wa\Sc8-O.raw""	SpectrumID: ""14833""	scans: ""22804"""
GSEGPQGVRGEPGPPGPAGAAGPAGN,6|Deamidated|12|Oxidation|15|Oxidation|26|Deamidated,"File: ""J:\082018-os-Sc-Wa\Sc8-O.raw""	SpectrumID: ""10357""	scans: ""18015"""
DGEAGAQGPPGPAGPAGERGEQGPAG,22|Deamidated,"File: ""J:\082018-os-Sc-Wa\Sc8-O.raw""	SpectrumID: ""11395""	scans: ""19124"""
RGEPGPPGPAGFAGPPGADGQPGAK,4|Oxidation|7|Oxidation|16|Oxidation|21|Deamidated,"File: ""J:\082018-os-Sc-Wa\Sc8-O.raw""	SpectrumID: ""10112""	scans: ""17749"""
GRTGDAGPVGPPGPPGPPGPPGPPSG,12|Oxidation|15|Oxidation|18|Oxidation|21|Oxidation,"File: ""J:\082018-os-Sc-Wa\Sc8-O.raw""	SpectrumID: ""11537""	scans: ""19276"""
GEPGPPGPAGAAGPAGNPGADGQPGAK,3|Oxidation|6|Oxidation|18|Oxidation|23|Deamidated,"File: ""J:\082018-os-Sc-Wa\Sc8-O.raw""	SpectrumID: ""8276""	scans: ""15746"""
AGPAGPKGEPGSPGENGAPGQMGPR,6|Oxidation|10|Oxidation|13|Oxidation|16|Deamidated|19|Oxidation|21|Deamidated|22|Oxidation,"File: ""J:\082018-os-Sc-Wa\Sc8-O.raw""	SpectrumID: ""3347""	scans: ""10104"""
DRGEPGPPGPAGFAGPPGADGQPGAK,5|Oxidation|8|Oxidation|17|Oxidation|22|Deamidated,"File: ""J:\082018-os-Sc-Wa\Sc8-O.raw""	SpectrumID: ""12775""	scans: ""20600"""
GLQGPPGPPGSPGEQGPSGASGPAGPR,3|Deamidated|6|Oxidation|9|Oxidation|12|Oxidation|15|Deamidated,"File: ""J:\082018-os-Sc-Wa\Sc8-O.raw""	SpectrumID: ""11339""	scans: ""19064"""
GPPGSAGAPGKDGLNGLPGPIGPPGPR,3|Oxidation|15|Deamidated|18|Oxidation|23|Oxidation|24|Oxidation,"File: ""J:\082018-os-Sc-Wa\Sc8-O.raw""	SpectrumID: ""14089""	scans: ""22010"""
GDRGEPGPPGPAGFAGPPGADGQPGAK,6|Oxidation|9|Oxidation|18|Oxidation|23|Deamidated,"File: ""J:\082018-os-Sc-Wa\Sc8-O.raw""	SpectrumID: ""10770""	scans: ""18456"""
~GDRGETGPAGPPGAPGAPGAPGPVGPAGK,,"File: ""J:\082018-os-Sc-Wa\Sc8-O.raw""	SpectrumID: ""11478""	scans: ""19213"""
GDAGPAGPKGEPGSPGENGAPGQMGPR,12|Oxidation|15|Oxidation|18|Deamidated|21|Oxidation|23|Deamidated|24|Oxidation,"File: ""J:\082018-os-Sc-Wa\Sc8-O.raw""	SpectrumID: ""4285""	scans: ""11195"""
GNDGATGAAGPPGPTGPAGPPGFPGAVGAK,21|Oxidation,"File: ""J:\082018-os-Sc-Wa\Sc8-O.raw""	SpectrumID: ""18190""	scans: ""26419"""
DGEAGAQGPPGPAGPAGERGEQGPAGSPG,22|Deamidated|28|Oxidation,"File: ""J:\082018-os-Sc-Wa\Sc8-O.raw""	SpectrumID: ""11077""	scans: ""18785"""
GFSGLQGPPGPPGSPGEQGPSGASGPAGPR,11|Oxidation|12|Oxidation|18|Deamidated,"File: ""J:\082018-os-Sc-Wa\Sc8-O.raw""	SpectrumID: ""16120""	scans: ""24197"""
GAPGDRGEPGPPGPAGFAGPPGADGQPGAK,3|Oxidation|9|Oxidation|12|Oxidation|21|Oxidation,"File: ""J:\082018-os-Sc-Wa\Sc8-O.raw""	SpectrumID: ""10106""	scans: ""17743"""
RGNDGATGAAGPPGPTGPAGPPGFPGAVGAK,3|Deamidated|13|Oxidation|22|Oxidation|25|Oxidation,"File: ""J:\082018-os-Sc-Wa\Sc8-O.raw""	SpectrumID: ""13111""	scans: ""20958"""
GPQGVRGEPGPPGPAGAAGPAGNPGADGQPGAK,3|Deamidated|11|Oxidation|12|Oxidation|23|Deamidated|24|Oxidation|29|Deamidated|30|Oxidation,"File: ""J:\082018-os-Sc-Wa\Sc8-O.raw""	SpectrumID: ""7751""	scans: ""15169"""
GSEGPQGVRGEPGPPGPAGAAGPAGNPGADGQPGAK,6|Deamidated|12|Oxidation|14|Oxidation|32|Deamidated,"File: ""J:\082018-os-Sc-Wa\Sc8-O.raw""	SpectrumID: ""9203""	scans: ""16761"""
GNDGATGAAGPPGPTGPAGPPGFPGAVGAKGEAGPQGAR,12|Oxidation|21|Oxidation|24|Oxidation|35|Oxidation|36|Deamidated,"File: ""J:\082018-os-Sc-Wa\Sc8-O.raw""	SpectrumID: ""13321""	scans: ""21191"""
GAPGDRGEPGPPGPAGFAGPPGADGQPGAKGEPGDAGAK,3|Oxidation|9|Oxidation|12|Oxidation|21|Oxidation|26|Deamidated|33|Oxidation,"File: ""J:\082018-os-Sc-Wa\Sc8-O.raw""	SpectrumID: ""9034""	scans: ""16571"""
AGPAGPIGPVGAR,,"File: ""J:\082018-os-Sc-Wa\Sc8-O.raw""	SpectrumID: ""11139""	scans: ""18851"""
GVPGPPGAVGPAGK,,"File: ""J:\082018-os-Sc-Wa\Sc8-O.raw""	SpectrumID: ""10304""	scans: ""17957"""
GPSGPQGPSGPPGPK,12|Oxidation,"File: ""J:\082018-os-Sc-Wa\Sc8-O.raw""	SpectrumID: ""4817""	scans: ""11893"""
TGPAGPAGPIGPVGAR,,"File: ""J:\082018-os-Sc-Wa\Sc8-O.raw""	SpectrumID: ""13091""	scans: ""20937"""
GEPGAPGNKGDTGAK,3|Oxidation|6|Oxidation|8|Deamidated,"File: ""J:\082018-os-Sc-Wa\Sc8-O.raw""	SpectrumID: ""646""	scans: ""6006"""
GETGPAGPAGPIGPVGAR,,"File: ""J:\082018-os-Sc-Wa\Sc8-O.raw""	SpectrumID: ""13858""	scans: ""21764"""
GNSGEPGAPGNKGDTGAK,6|Oxidation|9|Oxidation|11|Deamidated,"File: ""J:\082018-os-Sc-Wa\Sc8-O.raw""	SpectrumID: ""847""	scans: ""6314"""
RGETGPAGPAGPIGPVGAR,,"File: ""J:\082018-os-Sc-Wa\Sc8-O.raw""	SpectrumID: ""10273""	scans: ""17924"""
GPPGPMGPPGLAGPPGESGR,3|Oxidation|5|Oxidation,"File: ""J:\082018-os-Sc-Wa\Sc8-O.raw""	SpectrumID: ""13298""	scans: ""21166"""
SGDRGETGPAGPAGPIGPVGAR,,"File: ""J:\082018-os-Sc-Wa\Sc8-O.raw""	SpectrumID: ""10936""	scans: ""18633"""
VGPPGPSGNAGPPGPPGPVGK,4|Oxidation|9|Deamidated|13|Oxidation|16|Oxidation,"File: ""J:\082018-os-Sc-Wa\Sc8-O.raw""	SpectrumID: ""9970""	scans: ""17597"""
QGPPGEPGEPGSSGPMGPR,4|Oxidation|7|Oxidation|16|Oxidation,"File: ""J:\082018-os-Sc-Wa\Sc8-O.raw""	SpectrumID: ""9712""	scans: ""17316"""
GFQGPPGEPGEPGSSGPMGPR,3|Deamidated|6|Oxidation|9|Oxidation|18|Oxidation,"File: ""J:\082018-os-Sc-Wa\Sc8-O.raw""	SpectrumID: ""9884""	scans: ""17500"""
GPQGFQGPPGEPGEPGSSGPMGPR,3|Deamidated|6|Deamidated|9|Oxidation|12|Oxidation|21|Oxidation,"File: ""J:\082018-os-Sc-Wa\Sc8-O.raw""	SpectrumID: ""11908""	scans: ""19672"""
Taxonomic match: Rousettus aegyptiacus Average Score= [0.44108101]
Containing these species:Rousettus aegyptiacus
XP_016016355.1 collagen alpha-2(I) chain [Rousettus aegyptiacus]
~GPAGPPGPPGL,3|Oxidation|9|Oxidation,"File: ""J:\082018-os-Sc-Wa\Sc8-O.raw""	SpectrumID: ""14759""	scans: ""22725"""
GAAGIPGGK,6|Oxidation,"File: ""J:\082018-os-Sc-Wa\Sc8-O.raw""	SpectrumID: ""1633""	scans: ""8039"""
GDQGPVGR,3|Deamidated,"File: ""J:\082018-os-Sc-Wa\Sc8-O.raw""	SpectrumID: ""2781""	scans: ""9445"""
GVVGPQGAR,,"File: ""J:\082018-os-Sc-Wa\Sc8-O.raw""	SpectrumID: ""3985""	scans: ""10850"""
KGHAGLAGPR,,"File: ""J:\082018-os-Sc-Wa\Sc8-O.raw""	SpectrumID: ""574""	scans: ""5902"""
GPSGPPGPDGN,6|Oxidation|11|Deamidated,"File: ""J:\082018-os-Sc-Wa\Sc8-O.raw""	SpectrumID: ""5383""	scans: ""12545"""
SPGSVGPAGPR,2|Oxidation,"File: ""J:\082018-os-Sc-Wa\Sc8-O.raw""	SpectrumID: ""3626""	scans: ""10431"""
GEVGPAGPNGF,9|Deamidated,"File: ""J:\082018-os-Sc-Wa\Sc8-O.raw""	SpectrumID: ""20263""	scans: ""28705"""
PGNIGFPGPK,1|Oxidation|7|Oxidation,"File: ""J:\082018-os-Sc-Wa\Sc8-O.raw""	SpectrumID: ""11006""	scans: ""18707"""
PGSPGNVGPAGK,1|Oxidation|4|Oxidation|6|Deamidated,"File: ""J:\082018-os-Sc-Wa\Sc8-O.raw""	SpectrumID: ""6895""	scans: ""14233"""
GPSGPPGPDGNK,6|Oxidation|11|Deamidated,"File: ""J:\082018-os-Sc-Wa\Sc8-O.raw""	SpectrumID: ""2097""	scans: ""8655"""
QGSPGSVGPAGPR,1|Deamidated|4|Oxidation,"File: ""J:\082018-os-Sc-Wa\Sc8-O.raw""	SpectrumID: ""3829""	scans: ""10674"""
GEPGNIGFPGPK,3|Oxidation|5|Deamidated|11|Oxidation,"File: ""J:\082018-os-Sc-Wa\Sc8-O.raw""	SpectrumID: ""12173""	scans: ""19958"""
GFPGTPGLPGFK,3|Oxidation|9|Oxidation,"File: ""J:\082018-os-Sc-Wa\Sc8-O.raw""	SpectrumID: ""18967""	scans: ""27260"""
GITGPPGPPGAAGK,6|Oxidation|9|Oxidation,"File: ""J:\082018-os-Sc-Wa\Sc8-O.raw""	SpectrumID: ""6496""	scans: ""13803"""
GDGGPPGATGFPGAA,6|Oxidation|12|Oxidation,"File: ""J:\082018-os-Sc-Wa\Sc8-O.raw""	SpectrumID: ""16687""	scans: ""24802"""
GLGPGPMGLMGPR,7|Oxidation|10|Oxidation,"File: ""J:\082018-os-Sc-Wa\Sc8-O.raw""	SpectrumID: ""12501""	scans: ""20307"""
GEVGPAGPNGFAGPA,9|Deamidated,"File: ""J:\082018-os-Sc-Wa\Sc8-O.raw""	SpectrumID: ""20681""	scans: ""29164"""
GGPPGATGFPGAAGR,4|Oxidation|10|Oxidation,"File: ""J:\082018-os-Sc-Wa\Sc8-O.raw""	SpectrumID: ""8592""	scans: ""16092"""
GPAGPNGPPGPAGSR,6|Deamidated|11|Oxidation,"File: ""J:\082018-os-Sc-Wa\Sc8-O.raw""	SpectrumID: ""5011""	scans: ""12118"""
GDQGSPGSVGPAGPR,3|Deamidated|6|Oxidation,"File: ""J:\082018-os-Sc-Wa\Sc8-O.raw""	SpectrumID: ""5122""	scans: ""12239"""
GSPGERGEVGPAGPN,3|Oxidation|15|Deamidated,"File: ""J:\082018-os-Sc-Wa\Sc8-O.raw""	SpectrumID: ""5524""	scans: ""12699"""
~GLPGEFGLPGPAGPR,3|Oxidation|9|Oxidation,"File: ""J:\082018-os-Sc-Wa\Sc8-O.raw""	SpectrumID: ""18607""	scans: ""26876"""
GDGGPPGATGFPGAAGR,12|Oxidation,"File: ""J:\082018-os-Sc-Wa\Sc8-O.raw""	SpectrumID: ""12124""	scans: ""19903"""
GEVGPAGPNGFAGPAGAA,9|Deamidated,"File: ""J:\082018-os-Sc-Wa\Sc8-O.raw""	SpectrumID: ""21162""	scans: ""29686"""
~GLPGEFGLPGPAGPRG,3|Oxidation|14|Oxidation,"File: ""J:\082018-os-Sc-Wa\Sc8-O.raw""	SpectrumID: ""17466""	scans: ""25633"""
GFPGTPGLPGFKGIR,3|Oxidation|6|Oxidation|9|Oxidation,"File: ""J:\082018-os-Sc-Wa\Sc8-O.raw""	SpectrumID: ""15556""	scans: ""23583"""
GAAGLPGVAGAPGLPGPR,6|Oxidation|12|Oxidation|17|Oxidation,"File: ""J:\082018-os-Sc-Wa\Sc8-O.raw""	SpectrumID: ""15375""	scans: ""23390"""
GFPGTPGLPGFKGIRG,3|Oxidation|6|Oxidation|9|Oxidation,"File: ""J:\082018-os-Sc-Wa\Sc8-O.raw""	SpectrumID: ""15555""	scans: ""23582"""
~GEIGPVGNPGPAGPAGPR,8|Deamidated,"File: ""J:\082018-os-Sc-Wa\Sc8-O.raw""	SpectrumID: ""13348""	scans: ""21220"""
GLVGEPGPAGSKGESGSK,6|Oxidation,"File: ""J:\082018-os-Sc-Wa\Sc8-O.raw""	SpectrumID: ""3668""	scans: ""10478"""
GNNGAQGPPGLQGVQGGK,2|Deamidated|3|Deamidated|6|Deamidated|9|Oxidation|12|Deamidated|15|Deamidated,"File: ""J:\082018-os-Sc-Wa\Sc8-O.raw""	SpectrumID: ""13237""	scans: ""21097"""
GSPGERGEVGPAGPNGFAGPA,3|Oxidation,"File: ""J:\082018-os-Sc-Wa\Sc8-O.raw""	SpectrumID: ""13440""	scans: ""21318"""
~GSDGSVGPVGPAGPLGSAGPPGF,21|Oxidation,"File: ""J:\082018-os-Sc-Wa\Sc8-O.raw""	SpectrumID: ""27215""	scans: ""37120"""
GSPGERGEVGPAGPNGFAGPAG,3|Oxidation|15|Deamidated,"File: ""J:\082018-os-Sc-Wa\Sc8-O.raw""	SpectrumID: ""14443""	scans: ""22388"""
VVGPQGARGFPGTPGLPGFK,4|Oxidation|11|Oxidation|14|Oxidation|17|Oxidation,"File: ""J:\082018-os-Sc-Wa\Sc8-O.raw""	SpectrumID: ""16621""	scans: ""24731"""
GSPGERGEVGPAGPNGFAGPAGAA,3|Oxidation|15|Deamidated,"File: ""J:\082018-os-Sc-Wa\Sc8-O.raw""	SpectrumID: ""15409""	scans: ""23426"""
GAPGPDGNNGAQGPPGLQGVQGGK,3|Oxidation|9|Deamidated|15|Oxidation|18|Deamidated,"File: ""J:\082018-os-Sc-Wa\Sc8-O.raw""	SpectrumID: ""12341""	scans: ""20137"""
~GSDGSVGPVGPAGPLGSAGPPGFPGAPGPK,21|Oxidation|27|Oxidation,"File: ""J:\082018-os-Sc-Wa\Sc8-O.raw""	SpectrumID: ""21786""	scans: ""30389"""
GPAGEPGEPGQTGPAGAR,6|Oxidation|9|Oxidation|11|Deamidated,"File: ""J:\082018-os-Sc-Wa\Sc8-O.raw""	SpectrumID: ""4195""	scans: ""11091"""
TGPPGPSGITGPPGPPGAAGK,3|Oxidation|13|Oxidation|16|Oxidation,"File: ""J:\082018-os-Sc-Wa\Sc8-O.raw""	SpectrumID: ""10303""	scans: ""17956"""
GPSGPQGIR,,"File: ""J:\082018-os-Sc-Wa\Sc8-O.raw""	SpectrumID: ""4200""	scans: ""11097"""
GEAGPAGPAGPAGPR,,"File: ""J:\082018-os-Sc-Wa\Sc8-O.raw""	SpectrumID: ""6408""	scans: ""13709"""
GEPGAPGENGTPGQTGAR,3|Oxidation|6|Oxidation|9|Deamidated|12|Oxidation|14|Deamidated,"File: ""J:\082018-os-Sc-Wa\Sc8-O.raw""	SpectrumID: ""2517""	scans: ""9147"""
GEVGPAGPNGFAGPAGAAGQPGAK,21|Oxidation,"File: ""J:\082018-os-Sc-Wa\Sc8-O.raw""	SpectrumID: ""13417""	scans: ""21293"""
SPGERGEVGPAGPNGFAGPAGAAGQPGAK,2|Oxidation|10|Oxidation|14|Deamidated|25|Deamidated|26|Oxidation,"File: ""J:\082018-os-Sc-Wa\Sc8-O.raw""	SpectrumID: ""11294""	scans: ""19016"""
AGVMGPAGSR,4|Oxidation,"File: ""J:\082018-os-Sc-Wa\Sc8-O.raw""	SpectrumID: ""2013""	scans: ""8556"""
GPLGSAGPPGFPGAPGPK,2|Oxidation|9|Oxidation|17|Oxidation,"File: ""J:\082018-os-Sc-Wa\Sc8-O.raw""	SpectrumID: ""25890""	scans: ""35317"""
XP_015980006.2 collagen alpha-1(II) chain isoform X1 [Rousettus aegyptiacus]
VMGFPGPK,2|Oxidation|5|Oxidation,"File: ""J:\082018-os-Sc-Wa\Sc8-O.raw""	SpectrumID: ""7641""	scans: ""15044"""
GLTGPIGPPGPA,9|Oxidation,"File: ""J:\082018-os-Sc-Wa\Sc8-O.raw""	SpectrumID: ""19185""	scans: ""27494"""
PGLPGPSGEPGK,1|Oxidation|4|Oxidation|10|Oxidation,"File: ""J:\082018-os-Sc-Wa\Sc8-O.raw""	SpectrumID: ""13338""	scans: ""21209"""
GFPGLPGPSGEPGK,3|Oxidation|12|Oxidation,"File: ""J:\082018-os-Sc-Wa\Sc8-O.raw""	SpectrumID: ""15262""	scans: ""23267"""
PAGFAGPPGADGQPGAK,8|Oxidation|13|Deamidated,"File: ""J:\082018-os-Sc-Wa\Sc8-O.raw""	SpectrumID: ""10471""	scans: ""18137"""
PGPAGFAGPPGADGQPGAK,1|Oxidation|10|Oxidation|15|Deamidated,"File: ""J:\082018-os-Sc-Wa\Sc8-O.raw""	SpectrumID: ""11698""	scans: ""19448"""
GLTGPIGPPGPAGANGEK,9|Oxidation|15|Deamidated,"File: ""J:\082018-os-Sc-Wa\Sc8-O.raw""	SpectrumID: ""14022""	scans: ""21939"""
VGPPGSNGNPGPPGPPGPSGK,4|Oxidation|7|Deamidated|9|Deamidated|10|Oxidation|13|Oxidation|16|Oxidation,"File: ""J:\082018-os-Sc-Wa\Sc8-O.raw""	SpectrumID: ""6654""	scans: ""13973"""
XP_016000744.1 collagen alpha-1(IV) chain [Rousettus aegyptiacus]
GPPGPAGPPGL,3|Oxidation|9|Oxidation,"File: ""J:\082018-os-Sc-Wa\Sc8-O.raw""	SpectrumID: ""14759""	scans: ""22725"""
~GPPGPAGPPG,3|Oxidation,"File: ""J:\082018-os-Sc-Wa\Sc8-O.raw""	SpectrumID: ""7018""	scans: ""14367"""
KAF6440194.1 collagen type XXVI alpha 1 chain [Rousettus aegyptiacus]
~TGPAGPPGQ,4|Oxidation|9|Deamidated,"File: ""J:\082018-os-Sc-Wa\Sc8-O.raw""	SpectrumID: ""5024""	scans: ""12132"""
~GPPGPAGPPG,3|Oxidation,"File: ""J:\082018-os-Sc-Wa\Sc8-O.raw""	SpectrumID: ""7018""	scans: ""14367"""
XP_016014028.2 collagen alpha-1(I) chain isoform X1 [Rousettus aegyptiacus]
AAGLPGPK,5|Oxidation,"File: ""J:\082018-os-Sc-Wa\Sc8-O.raw""	SpectrumID: ""3998""	scans: ""10865"""
GAAGLPGPK,6|Oxidation,"File: ""J:\082018-os-Sc-Wa\Sc8-O.raw""	SpectrumID: ""4750""	scans: ""11807"""
TGPPGPAGQ,4|Oxidation|9|Deamidated,"File: ""J:\082018-os-Sc-Wa\Sc8-O.raw""	SpectrumID: ""5024""	scans: ""12132"""
GFSGLDGAK,,"File: ""J:\082018-os-Sc-Wa\Sc8-O.raw""	SpectrumID: ""9222""	scans: ""16781"""
VMGFPGPK,2|Oxidation|5|Oxidation,"File: ""J:\082018-os-Sc-Wa\Sc8-O.raw""	SpectrumID: ""7641""	scans: ""15044"""
PGADGVAGPK,1|Oxidation,"File: ""J:\082018-os-Sc-Wa\Sc8-O.raw""	SpectrumID: ""10262""	scans: ""17909"""
TGPPGPAGQD,4|Oxidation|9|Deamidated,"File: ""J:\082018-os-Sc-Wa\Sc8-O.raw""	SpectrumID: ""5292""	scans: ""12430"""
GSAGPPGATGF,6|Oxidation,"File: ""J:\082018-os-Sc-Wa\Sc8-O.raw""	SpectrumID: ""13533""	scans: ""21417"""
GEPGPPGPAGA,3|Oxidation|6|Oxidation,"File: ""J:\082018-os-Sc-Wa\Sc8-O.raw""	SpectrumID: ""6508""	scans: ""13816"""
QGPPGPAGPR,1|Deamidated|4|Oxidation,"File: ""J:\082018-os-Sc-Wa\Sc8-O.raw""	SpectrumID: ""5930""	scans: ""13171"""
QGPSGSSGER,,"File: ""J:\082018-os-Sc-Wa\Sc8-O.raw""	SpectrumID: ""625""	scans: ""5978"""
PGPPGAVGAAGK,,"File: ""J:\082018-os-Sc-Wa\Sc8-O.raw""	SpectrumID: ""9720""	scans: ""17324"""
AGVMGFPGPK,4|Oxidation|7|Oxidation,"File: ""J:\082018-os-Sc-Wa\Sc8-O.raw""	SpectrumID: ""9193""	scans: ""16750"""
PIGNVGAPGPK,4|Deamidated|8|Oxidation,"File: ""J:\082018-os-Sc-Wa\Sc8-O.raw""	SpectrumID: ""7146""	scans: ""14505"""
PPGFPGAVGAK,2|Oxidation|5|Oxidation,"File: ""J:\082018-os-Sc-Wa\Sc8-O.raw""	SpectrumID: ""8751""	scans: ""16265"""
IAGAPGFPGAR,5|Oxidation|8|Oxidation,"File: ""J:\082018-os-Sc-Wa\Sc8-O.raw""	SpectrumID: ""9637""	scans: ""17236"""
GLTGPIGPPGPA,9|Oxidation,"File: ""J:\082018-os-Sc-Wa\Sc8-O.raw""	SpectrumID: ""19185""	scans: ""27494"""
VPGPMGPSGPR,5|Oxidation,"File: ""J:\082018-os-Sc-Wa\Sc8-O.raw""	SpectrumID: ""5700""	scans: ""12897"""
RGPPGSAGAPGK,4|Oxidation,"File: ""J:\082018-os-Sc-Wa\Sc8-O.raw""	SpectrumID: ""1138""	scans: ""6957"""
GPIGNVGAPGPK,11|Oxidation,"File: ""J:\082018-os-Sc-Wa\Sc8-O.raw""	SpectrumID: ""7631""	scans: ""15033"""
TGSPGSPGPDGK,4|Oxidation|9|Oxidation,"File: ""J:\082018-os-Sc-Wa\Sc8-O.raw""	SpectrumID: ""1015""	scans: ""6693"""
GVQGPPGPAGPR,,"File: ""J:\082018-os-Sc-Wa\Sc8-O.raw""	SpectrumID: ""6587""	scans: ""13902"""
GRPGAPGPAGAR,3|Oxidation|6|Oxidation,"File: ""J:\082018-os-Sc-Wa\Sc8-O.raw""	SpectrumID: ""965""	scans: ""6604"""
GIAGAPGFPGAR,6|Oxidation|9|Oxidation,"File: ""J:\082018-os-Sc-Wa\Sc8-O.raw""	SpectrumID: ""10850""	scans: ""18541"""
QAGVMGFPGPK,1|Deamidated|5|Oxidation|8|Oxidation,"File: ""J:\082018-os-Sc-Wa\Sc8-O.raw""	SpectrumID: ""10060""	scans: ""17694"""
DGEAGAQGPPGPA,7|Deamidated,"File: ""J:\082018-os-Sc-Wa\Sc8-O.raw""	SpectrumID: ""11839""	scans: ""19599"""
TGPPGPAGQDGR,4|Oxidation,"File: ""J:\082018-os-Sc-Wa\Sc8-O.raw""	SpectrumID: ""2043""	scans: ""8590"""
GVPGPPGAVGAAGK,,"File: ""J:\082018-os-Sc-Wa\Sc8-O.raw""	SpectrumID: ""9622""	scans: ""17220"""
PGLPGPSGEPGK,1|Oxidation|4|Oxidation|10|Oxidation,"File: ""J:\082018-os-Sc-Wa\Sc8-O.raw""	SpectrumID: ""13338""	scans: ""21209"""
GAPGAPGPVGPAGK,6|Oxidation,"File: ""J:\082018-os-Sc-Wa\Sc8-O.raw""	SpectrumID: ""5336""	scans: ""12488"""
GQAGVMGFPGPK,2|Deamidated|6|Oxidation,"File: ""J:\082018-os-Sc-Wa\Sc8-O.raw""	SpectrumID: ""11659""	scans: ""19407"""
NGDDGEAGKPGR,,"File: ""J:\082018-os-Sc-Wa\Sc8-O.raw""	SpectrumID: ""642""	scans: ""6000"""
PGPIGNVGAPGPK,10|Oxidation,"File: ""J:\082018-os-Sc-Wa\Sc8-O.raw""	SpectrumID: ""15492""	scans: ""23514"""
GLPGTAGLPGMKG,3|Oxidation|9|Oxidation|11|Oxidation,"File: ""J:\082018-os-Sc-Wa\Sc8-O.raw""	SpectrumID: ""8777""	scans: ""16293"""
GVVGLPGQRGER,6|Oxidation|8|Deamidated,"File: ""J:\082018-os-Sc-Wa\Sc8-O.raw""	SpectrumID: ""6492""	scans: ""13799"""
GSEGPQGVRGEPG,12|Oxidation,"File: ""J:\082018-os-Sc-Wa\Sc8-O.raw""	SpectrumID: ""2549""	scans: ""9181"""
GLTGSPGSPGPDGK,6|Oxidation,"File: ""J:\082018-os-Sc-Wa\Sc8-O.raw""	SpectrumID: ""4920""	scans: ""12014"""
GDKGETGEQGDR,9|Deamidated,"File: ""J:\082018-os-Sc-Wa\Sc8-O.raw""	SpectrumID: ""492""	scans: ""5782"""
PAGPPGFPGAVGAK,5|Oxidation|8|Oxidation,"File: ""J:\082018-os-Sc-Wa\Sc8-O.raw""	SpectrumID: ""11148""	scans: ""18861"""
APGIAGAPGFPGAR,2|Oxidation|8|Oxidation|11|Oxidation,"File: ""J:\082018-os-Sc-Wa\Sc8-O.raw""	SpectrumID: ""11758""	scans: ""19512"""
GPAGPPGFPGAVGAK,6|Oxidation,"File: ""J:\082018-os-Sc-Wa\Sc8-O.raw""	SpectrumID: ""13382""	scans: ""21256"""
GDKGETGEQGDRG,9|Deamidated,"File: ""J:\082018-os-Sc-Wa\Sc8-O.raw""	SpectrumID: ""535""	scans: ""5849"""
GIQGPPGPAGEEGK,3|Deamidated|6|Oxidation,"File: ""J:\082018-os-Sc-Wa\Sc8-O.raw""	SpectrumID: ""6962""	scans: ""14308"""
GVPGPPGAVGAAGKDG,3|Oxidation,"File: ""J:\082018-os-Sc-Wa\Sc8-O.raw""	SpectrumID: ""8896""	scans: ""16424"""
RGVPGPPGAVGAAGK,4|Oxidation|7|Oxidation,"File: ""J:\082018-os-Sc-Wa\Sc8-O.raw""	SpectrumID: ""4057""	scans: ""10942"""
GEQGPSGASGPAGPR,3|Deamidated,"File: ""J:\082018-os-Sc-Wa\Sc8-O.raw""	SpectrumID: ""4337""	scans: ""11264"""
GFPGLPGPSGEPGK,3|Oxidation|12|Oxidation,"File: ""J:\082018-os-Sc-Wa\Sc8-O.raw""	SpectrumID: ""15262""	scans: ""23267"""
GQPGAKGEPGDAGAK,2|Deamidated|9|Oxidation,"File: ""J:\082018-os-Sc-Wa\Sc8-O.raw""	SpectrumID: ""1163""	scans: ""7035"""
AGPAGNPGADGQPGAK,6|Deamidated|7|Oxidation|12|Deamidated,"File: ""J:\082018-os-Sc-Wa\Sc8-O.raw""	SpectrumID: ""3032""	scans: ""9742"""
GAPGAPGAPGPVGPAGK,3|Oxidation|6|Oxidation,"File: ""J:\082018-os-Sc-Wa\Sc8-O.raw""	SpectrumID: ""6947""	scans: ""14292"""
LNGLPGPIGPPGPR,2|Deamidated|5|Oxidation|11|Oxidation|13|Oxidation,"File: ""J:\082018-os-Sc-Wa\Sc8-O.raw""	SpectrumID: ""16473""	scans: ""24574"""
GAEGSPGRDGSPGPK,6|Oxidation|12|Oxidation,"File: ""J:\082018-os-Sc-Wa\Sc8-O.raw""	SpectrumID: ""529""	scans: ""5843"""
SAGPPGATGFPGAAGR,5|Oxidation|11|Oxidation,"File: ""J:\082018-os-Sc-Wa\Sc8-O.raw""	SpectrumID: ""9226""	scans: ""16787"""
DGEAGAQGPPGPAGPAG,7|Deamidated,"File: ""J:\082018-os-Sc-Wa\Sc8-O.raw""	SpectrumID: ""14444""	scans: ""22389"""
GEPGPPGPAGAAGPAGN,3|Oxidation|6|Oxidation|17|Deamidated,"File: ""J:\082018-os-Sc-Wa\Sc8-O.raw""	SpectrumID: ""10196""	scans: ""17839"""
~GDKGETGEQGDRGI,9|Deamidated,"File: ""J:\082018-os-Sc-Wa\Sc8-O.raw""	SpectrumID: ""3103""	scans: ""9820"""
EGGKGPRGETGPAGR,,"File: ""J:\082018-os-Sc-Wa\Sc8-O.raw""	SpectrumID: ""844""	scans: ""6310"""
GEPGEPGASGPMGPR,3|Oxidation|6|Oxidation|12|Oxidation,"File: ""J:\082018-os-Sc-Wa\Sc8-O.raw""	SpectrumID: ""3033""	scans: ""9743"""
AAGPAGNPGADGQPGAK,7|Deamidated|8|Oxidation|13|Deamidated,"File: ""J:\082018-os-Sc-Wa\Sc8-O.raw""	SpectrumID: ""3566""	scans: ""10364"""
NGAPGIAGAPGFPGAR,1|Deamidated|4|Oxidation|10|Oxidation|13|Oxidation,"File: ""J:\082018-os-Sc-Wa\Sc8-O.raw""	SpectrumID: ""16656""	scans: ""24769"""
GSAGPPGATGFPGAAGR,6|Oxidation|12|Oxidation,"File: ""J:\082018-os-Sc-Wa\Sc8-O.raw""	SpectrumID: ""9202""	scans: ""16760"""
GVPGPPGAVGAAGKDGE,3|Oxidation|6|Oxidation,"File: ""J:\082018-os-Sc-Wa\Sc8-O.raw""	SpectrumID: ""7812""	scans: ""15235"""
PGEVGPPGPPGPAGEK,1|Oxidation|7|Oxidation,"File: ""J:\082018-os-Sc-Wa\Sc8-O.raw""	SpectrumID: ""7842""	scans: ""15267"""
GNDGATGAAGPPGPTGPA,2|Deamidated|12|Oxidation,"File: ""J:\082018-os-Sc-Wa\Sc8-O.raw""	SpectrumID: ""11287""	scans: ""19009"""
PTGPAGPPGFPGAVGAK,8|Oxidation,"File: ""J:\082018-os-Sc-Wa\Sc8-O.raw""	SpectrumID: ""14500""	scans: ""22448"""
GVPGPPGAVGAAGKDGEA,,"File: ""J:\082018-os-Sc-Wa\Sc8-O.raw""	SpectrumID: ""11493""	scans: ""19229"""
GAAGPAGNPGADGQPGAK,8|Deamidated|9|Oxidation|14|Deamidated,"File: ""J:\082018-os-Sc-Wa\Sc8-O.raw""	SpectrumID: ""3973""	scans: ""10837"""
GSEGPQGVRGEPGPPG,6|Deamidated|12|Oxidation|15|Oxidation,"File: ""J:\082018-os-Sc-Wa\Sc8-O.raw""	SpectrumID: ""5274""	scans: ""12407"""
PAGFAGPPGADGQPGAK,8|Oxidation|13|Deamidated,"File: ""J:\082018-os-Sc-Wa\Sc8-O.raw""	SpectrumID: ""10471""	scans: ""18137"""
DGEAGAQGPPGPAGPAGE,7|Deamidated,"File: ""J:\082018-os-Sc-Wa\Sc8-O.raw""	SpectrumID: ""15283""	scans: ""23289"""
AGERGVPGPPGAVGAAGK,,"File: ""J:\082018-os-Sc-Wa\Sc8-O.raw""	SpectrumID: ""7639""	scans: ""15042"""
GDAGAPGAPGSQGAPGLQ,6|Oxidation|9|Oxidation|12|Deamidated|15|Oxidation|18|Deamidated,"File: ""J:\082018-os-Sc-Wa\Sc8-O.raw""	SpectrumID: ""11610""	scans: ""19354"""
DGLNGLPGPIGPPGPR,4|Deamidated|7|Oxidation|13|Oxidation|15|Oxidation,"File: ""J:\082018-os-Sc-Wa\Sc8-O.raw""	SpectrumID: ""21716""	scans: ""30308"""
GVPGPPGAVGAAGKDGEAG,,"File: ""J:\082018-os-Sc-Wa\Sc8-O.raw""	SpectrumID: ""11375""	scans: ""19103"""
GPTGPAGPPGFPGAVGAK,9|Oxidation|12|Oxidation,"File: ""J:\082018-os-Sc-Wa\Sc8-O.raw""	SpectrumID: ""12897""	scans: ""20730"""
GLTGPIGPPGPAGAPGDK,9|Oxidation,"File: ""J:\082018-os-Sc-Wa\Sc8-O.raw""	SpectrumID: ""14441""	scans: ""22386"""
GEAGAQGPPGPAGPAGER,6|Deamidated,"File: ""J:\082018-os-Sc-Wa\Sc8-O.raw""	SpectrumID: ""7545""	scans: ""14938"""
GSPGADGPAGAPGTPGPQG,3|Oxidation|12|Oxidation|18|Deamidated,"File: ""J:\082018-os-Sc-Wa\Sc8-O.raw""	SpectrumID: ""9683""	scans: ""17285"""
GANGAPGIAGAPGFPGAR,6|Oxidation|12|Oxidation|15|Oxidation,"File: ""J:\082018-os-Sc-Wa\Sc8-O.raw""	SpectrumID: ""12159""	scans: ""19943"""
AGAAGPAGNPGADGQPGAK,9|Deamidated|10|Oxidation|15|Deamidated|16|Oxidation,"File: ""J:\082018-os-Sc-Wa\Sc8-O.raw""	SpectrumID: ""2792""	scans: ""9456"""
SPGEAGRPGEAGLPGAK,2|Oxidation|8|Oxidation|14|Oxidation,"File: ""J:\082018-os-Sc-Wa\Sc8-O.raw""	SpectrumID: ""2912""	scans: ""9592"""
GFPGLPGPSGEPGKQGP,3|Oxidation|6|Oxidation|15|Deamidated,"File: ""J:\082018-os-Sc-Wa\Sc8-O.raw""	SpectrumID: ""17180""	scans: ""25328"""
NGDDGEAGKPGRPGER,1|Deamidated|13|Oxidation,"File: ""J:\082018-os-Sc-Wa\Sc8-O.raw""	SpectrumID: ""1370""	scans: ""7605"""
GAPGDRGEPGPPGPAGFA,3|Oxidation|9|Oxidation|12|Oxidation,"File: ""J:\082018-os-Sc-Wa\Sc8-O.raw""	SpectrumID: ""12459""	scans: ""20263"""
GSPGEAGRPGEAGLPGAK,3|Oxidation|9|Oxidation|15|Oxidation,"File: ""J:\082018-os-Sc-Wa\Sc8-O.raw""	SpectrumID: ""2902""	scans: ""9579"""
GFPGADGVAGPKGPAGER,3|Oxidation,"File: ""J:\082018-os-Sc-Wa\Sc8-O.raw""	SpectrumID: ""9290""	scans: ""16860"""
GSEGPQGVRGEPGPPGPA,6|Deamidated|12|Oxidation|15|Oxidation,"File: ""J:\082018-os-Sc-Wa\Sc8-O.raw""	SpectrumID: ""7404""	scans: ""14780"""
PGPAGFAGPPGADGQPGAK,1|Oxidation|10|Oxidation|15|Deamidated,"File: ""J:\082018-os-Sc-Wa\Sc8-O.raw""	SpectrumID: ""11698""	scans: ""19448"""
DGEAGAQGPPGPAGPAGER,,"File: ""J:\082018-os-Sc-Wa\Sc8-O.raw""	SpectrumID: ""8780""	scans: ""16296"""
EPGSPGENGAPGQMGPR,2|Oxidation|5|Oxidation|8|Deamidated|11|Oxidation|13|Deamidated|14|Oxidation,"File: ""J:\082018-os-Sc-Wa\Sc8-O.raw""	SpectrumID: ""2938""	scans: ""9622"""
GRPGEVGPPGPPGPAGEK,3|Oxidation|9|Oxidation|12|Oxidation,"File: ""J:\082018-os-Sc-Wa\Sc8-O.raw""	SpectrumID: ""4268""	scans: ""11173"""
TGDAGPVGPPGPPGPPGPPG,10|Oxidation|13|Oxidation|19|Oxidation,"File: ""J:\082018-os-Sc-Wa\Sc8-O.raw""	SpectrumID: ""14983""	scans: ""22964"""
GPPGEPGEPGASGPMGPR,3|Oxidation|6|Oxidation|9|Oxidation|14|Oxidation|15|Oxidation,"File: ""J:\082018-os-Sc-Wa\Sc8-O.raw""	SpectrumID: ""4757""	scans: ""11818"""
GEPGSPGENGAPGQMGPR,3|Oxidation|12|Oxidation|15|Oxidation,"File: ""J:\082018-os-Sc-Wa\Sc8-O.raw""	SpectrumID: ""2851""	scans: ""9521"""
DGEAGAQGPPGPAGPAGERG,,"File: ""J:\082018-os-Sc-Wa\Sc8-O.raw""	SpectrumID: ""8779""	scans: ""16295"""
GPAGAAGPAGNPGADGQPGAK,11|Deamidated|12|Oxidation|17|Deamidated|18|Oxidation,"File: ""J:\082018-os-Sc-Wa\Sc8-O.raw""	SpectrumID: ""4469""	scans: ""11419"""
PGEQGVPGDLGAPGPSGAR,1|Oxidation|7|Oxidation|15|Oxidation,"File: ""J:\082018-os-Sc-Wa\Sc8-O.raw""	SpectrumID: ""9274""	scans: ""16843"""
TGPPGPAGQDGRPGPPGPP,4|Oxidation|9|Deamidated|13|Oxidation|16|Oxidation|19|Oxidation,"File: ""J:\082018-os-Sc-Wa\Sc8-O.raw""	SpectrumID: ""6532""	scans: ""13843"""
PPGPTGPAGPPGFPGAVGAK,2|Oxidation|11|Oxidation|14|Oxidation,"File: ""J:\082018-os-Sc-Wa\Sc8-O.raw""	SpectrumID: ""15610""	scans: ""23640"""
TGPPGPAGQDGRPGPPGPPG,4|Oxidation|9|Deamidated|16|Oxidation|19|Oxidation,"File: ""J:\082018-os-Sc-Wa\Sc8-O.raw""	SpectrumID: ""7348""	scans: ""14720"""
GPPGPTGPAGPPGFPGAVGAK,3|Oxidation|12|Oxidation,"File: ""J:\082018-os-Sc-Wa\Sc8-O.raw""	SpectrumID: ""15666""	scans: ""23700"""
QGPPGEPGEPGASGPMGPR,4|Oxidation|7|Oxidation|10|Oxidation|16|Oxidation,"File: ""J:\082018-os-Sc-Wa\Sc8-O.raw""	SpectrumID: ""9712""	scans: ""17316"""
TGDAGPVGPPGPPGPPGPPGP,10|Oxidation|13|Oxidation|16|Oxidation|21|Oxidation,"File: ""J:\082018-os-Sc-Wa\Sc8-O.raw""	SpectrumID: ""15766""	scans: ""23807"""
GPPGSPGEQGPSGASGPAGPR,3|Oxidation|6|Oxidation|9|Deamidated,"File: ""J:\082018-os-Sc-Wa\Sc8-O.raw""	SpectrumID: ""5773""	scans: ""12977"""
GETGPAGRPGEVGPPGPPGPA,9|Oxidation|15|Oxidation,"File: ""J:\082018-os-Sc-Wa\Sc8-O.raw""	SpectrumID: ""10076""	scans: ""17711"""
TGDAGPVGPPGPPGPPGPPGPP,10|Oxidation,"File: ""J:\082018-os-Sc-Wa\Sc8-O.raw""	SpectrumID: ""21282""	scans: ""29814"""
DGEAGAQGPPGPAGPAGERGE,7|Deamidated|10|Oxidation,"File: ""J:\082018-os-Sc-Wa\Sc8-O.raw""	SpectrumID: ""8641""	scans: ""16147"""
TGPPGPAGQDGRPGPPGPPGA,4|Oxidation|9|Deamidated|13|Oxidation|16|Oxidation|19|Oxidation,"File: ""J:\082018-os-Sc-Wa\Sc8-O.raw""	SpectrumID: ""7938""	scans: ""15369"""
AGPPGPTGPAGPPGFPGAVGAK,4|Oxidation|13|Oxidation|16|Oxidation,"File: ""J:\082018-os-Sc-Wa\Sc8-O.raw""	SpectrumID: ""14250""	scans: ""22182"""
GPAGRPGEVGPPGPPGPAGEK,6|Oxidation|12|Oxidation|17|Oxidation,"File: ""J:\082018-os-Sc-Wa\Sc8-O.raw""	SpectrumID: ""5056""	scans: ""12166"""
GETGPAGRPGEVGPPGPPGPAG,9|Oxidation|15|Oxidation,"File: ""J:\082018-os-Sc-Wa\Sc8-O.raw""	SpectrumID: ""9990""	scans: ""17618"""
AAGPPGPTGPAGPPGFPGAVGAK,5|Oxidation|14|Oxidation|17|Oxidation,"File: ""J:\082018-os-Sc-Wa\Sc8-O.raw""	SpectrumID: ""14370""	scans: ""22310"""
GAPGDRGEPGPPGPAGFAGPPG,3|Oxidation|9|Oxidation|12|Oxidation|21|Oxidation,"File: ""J:\082018-os-Sc-Wa\Sc8-O.raw""	SpectrumID: ""11973""	scans: ""19742"""
DGEAGAQGPPGPAGPAGERGEQ,22|Deamidated,"File: ""J:\082018-os-Sc-Wa\Sc8-O.raw""	SpectrumID: ""9729""	scans: ""17334"""
TGDAGPVGPPGPPGPPGPPGPPS,10|Oxidation|13|Oxidation|16|Oxidation|19|Oxidation,"File: ""J:\082018-os-Sc-Wa\Sc8-O.raw""	SpectrumID: ""16175""	scans: ""24256"""
TGPAGRPGEVGPPGPPGPAGEK,7|Oxidation|13|Oxidation|18|Oxidation,"File: ""J:\082018-os-Sc-Wa\Sc8-O.raw""	SpectrumID: ""5538""	scans: ""12713"""
GAAGPPGPTGPAGPPGFPGAVGAK,6|Oxidation|15|Oxidation|18|Oxidation,"File: ""J:\082018-os-Sc-Wa\Sc8-O.raw""	SpectrumID: ""14505""	scans: ""22454"""
GFQGPPGEPGEPGASGPMGPR,3|Deamidated|6|Oxidation|9|Oxidation|12|Oxidation|18|Oxidation,"File: ""J:\082018-os-Sc-Wa\Sc8-O.raw""	SpectrumID: ""9884""	scans: ""17500"""
AGAPGAPGSQGAPGLQGMPGER,4|Oxidation|7|Oxidation|10|Deamidated|13|Oxidation|18|Oxidation|19|Oxidation,"File: ""J:\082018-os-Sc-Wa\Sc8-O.raw""	SpectrumID: ""6633""	scans: ""13951"""
TGDAGPVGPPGPPGPPGPPGPPSG,10|Oxidation|13|Oxidation,"File: ""J:\082018-os-Sc-Wa\Sc8-O.raw""	SpectrumID: ""18807""	scans: ""27089"""
TGPPGPAGQDGRPGPPGPPGAR,4|Oxidation|13|Oxidation|16|Oxidation|19|Oxidation,"File: ""J:\082018-os-Sc-Wa\Sc8-O.raw""	SpectrumID: ""4525""	scans: ""11490"""
DGEAGAQGPPGPAGPAGERGEQG,7|Deamidated|22|Deamidated,"File: ""J:\082018-os-Sc-Wa\Sc8-O.raw""	SpectrumID: ""10654""	scans: ""18332"""
EPGPPGPAGFAGPPGADGQPGAK,2|Oxidation|5|Oxidation|14|Oxidation|19|Deamidated,"File: ""J:\082018-os-Sc-Wa\Sc8-O.raw""	SpectrumID: ""18940""	scans: ""27231"""
GETGPAGRPGEVGPPGPPGPAGE,9|Oxidation|15|Oxidation|18|Oxidation,"File: ""J:\082018-os-Sc-Wa\Sc8-O.raw""	SpectrumID: ""9356""	scans: ""16930"""
GERGFPGERGVQGPPGPAGPR,6|Oxidation|12|Deamidated|15|Oxidation,"File: ""J:\082018-os-Sc-Wa\Sc8-O.raw""	SpectrumID: ""7313""	scans: ""14683"""
GPPGPPGSPGEQGPSGASGPAGPR,3|Oxidation|6|Oxidation|9|Oxidation|12|Deamidated,"File: ""J:\082018-os-Sc-Wa\Sc8-O.raw""	SpectrumID: ""7342""	scans: ""14714"""
GRTGDAGPVGPPGPPGPPGPPGPP,12|Oxidation|15|Oxidation,"File: ""J:\082018-os-Sc-Wa\Sc8-O.raw""	SpectrumID: ""14806""	scans: ""22775"""
GEPGPPGPAGFAGPPGADGQPGAK,5|Oxidation|6|Oxidation|20|Deamidated,"File: ""J:\082018-os-Sc-Wa\Sc8-O.raw""	SpectrumID: ""14714""	scans: ""22677"""
TGAAGPPGPTGPAGPPGFPGAVGAK,7|Oxidation|16|Oxidation|19|Oxidation,"File: ""J:\082018-os-Sc-Wa\Sc8-O.raw""	SpectrumID: ""14624""	scans: ""22581"""
GDAGAPGAPGSQGAPGLQGMPGER,6|Oxidation|9|Oxidation|12|Deamidated|18|Deamidated,"File: ""J:\082018-os-Sc-Wa\Sc8-O.raw""	SpectrumID: ""7967""	scans: ""15400"""
GETGPAGRPGEVGPPGPPGPAGEK,9|Oxidation,"File: ""J:\082018-os-Sc-Wa\Sc8-O.raw""	SpectrumID: ""8552""	scans: ""16048"""
GRTGDAGPVGPPGPPGPPGPPGPPS,12|Oxidation|15|Oxidation|18|Oxidation,"File: ""J:\082018-os-Sc-Wa\Sc8-O.raw""	SpectrumID: ""12845""	scans: ""20674"""
DGEAGAQGPPGPAGPAGERGEQGPA,7|Deamidated|10|Oxidation|22|Deamidated,"File: ""J:\082018-os-Sc-Wa\Sc8-O.raw""	SpectrumID: ""10837""	scans: ""18527"""
GATGAAGPPGPTGPAGPPGFPGAVGAK,9|Oxidation|18|Oxidation|21|Oxidation,"File: ""J:\082018-os-Sc-Wa\Sc8-O.raw""	SpectrumID: ""14833""	scans: ""22804"""
GSEGPQGVRGEPGPPGPAGAAGPAGN,6|Deamidated|12|Oxidation|15|Oxidation|26|Deamidated,"File: ""J:\082018-os-Sc-Wa\Sc8-O.raw""	SpectrumID: ""10357""	scans: ""18015"""
DGEAGAQGPPGPAGPAGERGEQGPAG,22|Deamidated,"File: ""J:\082018-os-Sc-Wa\Sc8-O.raw""	SpectrumID: ""11395""	scans: ""19124"""
RGEPGPPGPAGFAGPPGADGQPGAK,4|Oxidation|7|Oxidation|16|Oxidation|21|Deamidated,"File: ""J:\082018-os-Sc-Wa\Sc8-O.raw""	SpectrumID: ""10112""	scans: ""17749"""
GRTGDAGPVGPPGPPGPPGPPGPPSG,12|Oxidation|15|Oxidation|18|Oxidation|21|Oxidation,"File: ""J:\082018-os-Sc-Wa\Sc8-O.raw""	SpectrumID: ""11537""	scans: ""19276"""
GEPGPPGPAGAAGPAGNPGADGQPGAK,3|Oxidation|6|Oxidation|18|Oxidation|23|Deamidated,"File: ""J:\082018-os-Sc-Wa\Sc8-O.raw""	SpectrumID: ""8276""	scans: ""15746"""
GPQGFQGPPGEPGEPGASGPMGPR,3|Deamidated|6|Deamidated|8|Oxidation|9|Oxidation|15|Oxidation|21|Oxidation,"File: ""J:\082018-os-Sc-Wa\Sc8-O.raw""	SpectrumID: ""11889""	scans: ""19652"""
DRGEPGPPGPAGFAGPPGADGQPGAK,5|Oxidation|8|Oxidation|17|Oxidation|22|Deamidated,"File: ""J:\082018-os-Sc-Wa\Sc8-O.raw""	SpectrumID: ""12775""	scans: ""20600"""
GLQGPPGPPGSPGEQGPSGASGPAGPR,3|Deamidated|6|Oxidation|9|Oxidation|12|Oxidation|15|Deamidated,"File: ""J:\082018-os-Sc-Wa\Sc8-O.raw""	SpectrumID: ""11339""	scans: ""19064"""
GPPGSAGAPGKDGLNGLPGPIGPPGPR,3|Oxidation|15|Deamidated|18|Oxidation|23|Oxidation|24|Oxidation,"File: ""J:\082018-os-Sc-Wa\Sc8-O.raw""	SpectrumID: ""14089""	scans: ""22010"""
GDRGEPGPPGPAGFAGPPGADGQPGAK,6|Oxidation|9|Oxidation|18|Oxidation|23|Deamidated,"File: ""J:\082018-os-Sc-Wa\Sc8-O.raw""	SpectrumID: ""10770""	scans: ""18456"""
GNDGATGAAGPPGPTGPAGPPGFPGAVGAK,21|Oxidation,"File: ""J:\082018-os-Sc-Wa\Sc8-O.raw""	SpectrumID: ""18190""	scans: ""26419"""
DGEAGAQGPPGPAGPAGERGEQGPAGSPG,22|Deamidated|28|Oxidation,"File: ""J:\082018-os-Sc-Wa\Sc8-O.raw""	SpectrumID: ""11077""	scans: ""18785"""
GFSGLQGPPGPPGSPGEQGPSGASGPAGPR,11|Oxidation|12|Oxidation|18|Deamidated,"File: ""J:\082018-os-Sc-Wa\Sc8-O.raw""	SpectrumID: ""16120""	scans: ""24197"""
GAPGDRGEPGPPGPAGFAGPPGADGQPGAK,3|Oxidation|9|Oxidation|12|Oxidation|21|Oxidation,"File: ""J:\082018-os-Sc-Wa\Sc8-O.raw""	SpectrumID: ""10106""	scans: ""17743"""
RGNDGATGAAGPPGPTGPAGPPGFPGAVGAK,3|Deamidated|13|Oxidation|22|Oxidation|25|Oxidation,"File: ""J:\082018-os-Sc-Wa\Sc8-O.raw""	SpectrumID: ""13111""	scans: ""20958"""
GVPGPPGAVGAAGKDGEAGAQGPPGPAGPAGER,3|Oxidation|6|Oxidation|21|Deamidated,"File: ""J:\082018-os-Sc-Wa\Sc8-O.raw""	SpectrumID: ""11117""	scans: ""18828"""
GPQGVRGEPGPPGPAGAAGPAGNPGADGQPGAK,3|Deamidated|11|Oxidation|12|Oxidation|23|Deamidated|24|Oxidation|29|Deamidated|30|Oxidation,"File: ""J:\082018-os-Sc-Wa\Sc8-O.raw""	SpectrumID: ""7751""	scans: ""15169"""
GSEGPQGVRGEPGPPGPAGAAGPAGNPGADGQPGAK,6|Deamidated|12|Oxidation|14|Oxidation|32|Deamidated,"File: ""J:\082018-os-Sc-Wa\Sc8-O.raw""	SpectrumID: ""9203""	scans: ""16761"""
GAPGDRGEPGPPGPAGFAGPPGADGQPGAKGEPGDAGAK,3|Oxidation|9|Oxidation|12|Oxidation|21|Oxidation|26|Deamidated|33|Oxidation,"File: ""J:\082018-os-Sc-Wa\Sc8-O.raw""	SpectrumID: ""9034""	scans: ""16571"""
EGSPGAEGSPGR,4|Oxidation|10|Oxidation,"File: ""J:\082018-os-Sc-Wa\Sc8-O.raw""	SpectrumID: ""981""	scans: ""6636"""
GPPGPMGPPGLAGPPGESGR,3|Oxidation|5|Oxidation,"File: ""J:\082018-os-Sc-Wa\Sc8-O.raw""	SpectrumID: ""13298""	scans: ""21166"""
GEPGPTGIQGPPGPAGEEGK,12|Oxidation,"File: ""J:\082018-os-Sc-Wa\Sc8-O.raw""	SpectrumID: ""11010""	scans: ""18712"""
GSPGADGPAGAPGTPGPQGIAGQR,12|Oxidation|23|Deamidated,"File: ""J:\082018-os-Sc-Wa\Sc8-O.raw""	SpectrumID: ""11703""	scans: ""19454"""
VGPPGPSGNAGPPGPPGPVGK,4|Oxidation|9|Deamidated|13|Oxidation|16|Oxidation,"File: ""J:\082018-os-Sc-Wa\Sc8-O.raw""	SpectrumID: ""9970""	scans: ""17597"""
KGESGPSGPAGPTGAR,,"File: ""J:\082018-os-Sc-Wa\Sc8-O.raw""	SpectrumID: ""2064""	scans: ""8617"""
*GDRGETGPAGAPGAPGAPGAPGPVGPAGK,12|Oxidation|15|Oxidation|18|Oxidation,"File: ""J:\082018-os-Sc-Wa\Sc8-O.raw""	SpectrumID: ""8273""	scans: ""15743"""
XP_015984270.2 collagen alpha-1(V) chain isoform X1 [Rousettus aegyptiacus]
QAQAILQQAR,1|Deamidated|7|Deamidated|8|Deamidated,"File: ""J:\082018-os-Sc-Wa\Sc8-O.raw""	SpectrumID: ""24271""	scans: ""33288"""
LLLLLLL,,"File: ""J:\082018-os-Sc-Wa\Sc8-O.raw""	SpectrumID: ""23871""	scans: ""32792"""
Taxonomic match: Sus scrofa Average Score= [0.44046475]
Containing these species:Sus scrofa
NP_001230226.1 collagen alpha-1(III) chain precursor [Sus scrofa]
VMGFPGPK,2|Oxidation|5|Oxidation,"File: ""J:\082018-os-Sc-Wa\Sc8-O.raw""	SpectrumID: ""7641""	scans: ""15044"""
~GPAGPPGPPGAI,3|Oxidation|9|Oxidation,"File: ""J:\082018-os-Sc-Wa\Sc8-O.raw""	SpectrumID: ""13896""	scans: ""21804"""
~GADGAPGKDGPR,,"File: ""J:\082018-os-Sc-Wa\Sc8-O.raw""	SpectrumID: ""1566""	scans: ""7951"""
NP_001230584.1 collagen alpha-2(I) chain precursor [Sus scrofa]
GAAGIPGGK,6|Oxidation,"File: ""J:\082018-os-Sc-Wa\Sc8-O.raw""	SpectrumID: ""1633""	scans: ""8039"""
GDQGPVGR,3|Deamidated,"File: ""J:\082018-os-Sc-Wa\Sc8-O.raw""	SpectrumID: ""2781""	scans: ""9445"""
GVVGPQGAR,,"File: ""J:\082018-os-Sc-Wa\Sc8-O.raw""	SpectrumID: ""3985""	scans: ""10850"""
AGVMGPPGSR,4|Oxidation|7|Oxidation,"File: ""J:\082018-os-Sc-Wa\Sc8-O.raw""	SpectrumID: ""2175""	scans: ""8747"""
GPSGPPGPDGN,6|Oxidation|11|Deamidated,"File: ""J:\082018-os-Sc-Wa\Sc8-O.raw""	SpectrumID: ""5383""	scans: ""12545"""
GEVGPAGPNGF,9|Deamidated,"File: ""J:\082018-os-Sc-Wa\Sc8-O.raw""	SpectrumID: ""20263""	scans: ""28705"""
PGNIGFPGPK,1|Oxidation|7|Oxidation,"File: ""J:\082018-os-Sc-Wa\Sc8-O.raw""	SpectrumID: ""11006""	scans: ""18707"""
PGSPGNVGPAGK,1|Oxidation|4|Oxidation|6|Deamidated,"File: ""J:\082018-os-Sc-Wa\Sc8-O.raw""	SpectrumID: ""6895""	scans: ""14233"""
GAPGAVGAPGPAGA,3|Oxidation|9|Oxidation,"File: ""J:\082018-os-Sc-Wa\Sc8-O.raw""	SpectrumID: ""8402""	scans: ""15881"""
GPSGPPGPDGNK,6|Oxidation|11|Deamidated,"File: ""J:\082018-os-Sc-Wa\Sc8-O.raw""	SpectrumID: ""2097""	scans: ""8655"""
GEPGNIGFPGPK,3|Oxidation|5|Deamidated|11|Oxidation,"File: ""J:\082018-os-Sc-Wa\Sc8-O.raw""	SpectrumID: ""12173""	scans: ""19958"""
GFPGTPGLPGFK,3|Oxidation|9|Oxidation,"File: ""J:\082018-os-Sc-Wa\Sc8-O.raw""	SpectrumID: ""18967""	scans: ""27260"""
GDGGPPGATGFPGAA,6|Oxidation|12|Oxidation,"File: ""J:\082018-os-Sc-Wa\Sc8-O.raw""	SpectrumID: ""16687""	scans: ""24802"""
GEVGPAGPNGFAGPA,9|Deamidated,"File: ""J:\082018-os-Sc-Wa\Sc8-O.raw""	SpectrumID: ""20681""	scans: ""29164"""
GGPPGATGFPGAAGR,4|Oxidation|10|Oxidation,"File: ""J:\082018-os-Sc-Wa\Sc8-O.raw""	SpectrumID: ""8592""	scans: ""16092"""
GPAGPNGPPGPAGSR,6|Deamidated|11|Oxidation,"File: ""J:\082018-os-Sc-Wa\Sc8-O.raw""	SpectrumID: ""5011""	scans: ""12118"""
AGPAGPNGPPGPAGSR,7|Deamidated|10|Oxidation,"File: ""J:\082018-os-Sc-Wa\Sc8-O.raw""	SpectrumID: ""5656""	scans: ""12847"""
GSPGERGEVGPAGPN,3|Oxidation|15|Deamidated,"File: ""J:\082018-os-Sc-Wa\Sc8-O.raw""	SpectrumID: ""5524""	scans: ""12699"""
GIPGEFGLPGPAGPR,3|Oxidation|9|Oxidation,"File: ""J:\082018-os-Sc-Wa\Sc8-O.raw""	SpectrumID: ""18607""	scans: ""26876"""
GDGGPPGATGFPGAAGR,12|Oxidation,"File: ""J:\082018-os-Sc-Wa\Sc8-O.raw""	SpectrumID: ""12124""	scans: ""19903"""
TGETGASGPPGFAGEK,10|Oxidation,"File: ""J:\082018-os-Sc-Wa\Sc8-O.raw""	SpectrumID: ""8415""	scans: ""15896"""
GEVGPAGPNGFAGPAGAA,9|Deamidated,"File: ""J:\082018-os-Sc-Wa\Sc8-O.raw""	SpectrumID: ""21162""	scans: ""29686"""
GENGPVGPTGPVGAAGPA,3|Deamidated,"File: ""J:\082018-os-Sc-Wa\Sc8-O.raw""	SpectrumID: ""18458""	scans: ""26717"""
GIPGEFGLPGPAGPRG,3|Oxidation|14|Oxidation,"File: ""J:\082018-os-Sc-Wa\Sc8-O.raw""	SpectrumID: ""17466""	scans: ""25633"""
GFPGTPGLPGFKGIR,3|Oxidation|6|Oxidation|9|Oxidation,"File: ""J:\082018-os-Sc-Wa\Sc8-O.raw""	SpectrumID: ""15556""	scans: ""23583"""
GAAGLPGVAGAPGLPGPR,6|Oxidation|12|Oxidation|17|Oxidation,"File: ""J:\082018-os-Sc-Wa\Sc8-O.raw""	SpectrumID: ""15375""	scans: ""23390"""
EGPAGLPGIDGRPGPIG,7|Oxidation,"File: ""J:\082018-os-Sc-Wa\Sc8-O.raw""	SpectrumID: ""19662""	scans: ""28020"""
GFPGTPGLPGFKGIRG,3|Oxidation|6|Oxidation|9|Oxidation,"File: ""J:\082018-os-Sc-Wa\Sc8-O.raw""	SpectrumID: ""15555""	scans: ""23582"""
GPIGSAGPPGFPGAPGPK,2|Oxidation|9|Oxidation|17|Oxidation,"File: ""J:\082018-os-Sc-Wa\Sc8-O.raw""	SpectrumID: ""25890""	scans: ""35317"""
~GELGPVGNPGPAGPAGPR,8|Deamidated,"File: ""J:\082018-os-Sc-Wa\Sc8-O.raw""	SpectrumID: ""13348""	scans: ""21220"""
EGPAGLPGIDGRPGPIGPA,7|Oxidation,"File: ""J:\082018-os-Sc-Wa\Sc8-O.raw""	SpectrumID: ""21017""	scans: ""29528"""
GENGPVGPTGPVGAAGPAGPN,21|Deamidated,"File: ""J:\082018-os-Sc-Wa\Sc8-O.raw""	SpectrumID: ""18745""	scans: ""27023"""
EGPAGLPGIDGRPGPIGPAGA,7|Oxidation,"File: ""J:\082018-os-Sc-Wa\Sc8-O.raw""	SpectrumID: ""20852""	scans: ""29349"""
GSPGERGEVGPAGPNGFAGPA,3|Oxidation,"File: ""J:\082018-os-Sc-Wa\Sc8-O.raw""	SpectrumID: ""13440""	scans: ""21318"""
GSPGERGEVGPAGPNGFAGPAG,3|Oxidation|15|Deamidated,"File: ""J:\082018-os-Sc-Wa\Sc8-O.raw""	SpectrumID: ""14443""	scans: ""22388"""
VVGPQGARGFPGTPGLPGFK,4|Oxidation|11|Oxidation|14|Oxidation|17|Oxidation,"File: ""J:\082018-os-Sc-Wa\Sc8-O.raw""	SpectrumID: ""16621""	scans: ""24731"""
GSPGERGEVGPAGPNGFAGPAGAA,3|Oxidation|15|Deamidated,"File: ""J:\082018-os-Sc-Wa\Sc8-O.raw""	SpectrumID: ""15409""	scans: ""23426"""
DQGPVGRTGETGASGPPGFAGEK,4|Oxidation|17|Oxidation,"File: ""J:\082018-os-Sc-Wa\Sc8-O.raw""	SpectrumID: ""8625""	scans: ""16130"""
GPVGPTGPVGAAGPAGPNGPPGPAGSR,18|Deamidated|23|Oxidation,"File: ""J:\082018-os-Sc-Wa\Sc8-O.raw""	SpectrumID: ""14480""	scans: ""22427"""
ENGPVGPTGPVGAAGPAGPNGPPGPAGSR,2|Deamidated|20|Deamidated|25|Oxidation,"File: ""J:\082018-os-Sc-Wa\Sc8-O.raw""	SpectrumID: ""22817""	scans: ""31571"""
GENGPVGPTGPVGAAGPAGPNGPPGPAGSR,24|Oxidation,"File: ""J:\082018-os-Sc-Wa\Sc8-O.raw""	SpectrumID: ""14448""	scans: ""22393"""
GENGPVGPTGPVGAAGPAGPNGPPGPAGSRGD,3|Deamidated|21|Deamidated|24|Oxidation,"File: ""J:\082018-os-Sc-Wa\Sc8-O.raw""	SpectrumID: ""16305""	scans: ""24394"""
GPKGENGPVGPTGPVGAAGPAGPNGPPGPAGSR,2|Oxidation|6|Deamidated|24|Deamidated|27|Oxidation,"File: ""J:\082018-os-Sc-Wa\Sc8-O.raw""	SpectrumID: ""12295""	scans: ""20088"""
AAGPAGPNGPPGPAGSRGDGGPPGATGFPGAAGR,8|Deamidated|11|Oxidation|13|Oxidation|23|Oxidation|29|Oxidation,"File: ""J:\082018-os-Sc-Wa\Sc8-O.raw""	SpectrumID: ""9132""	scans: ""16678"""
GTKGPKGENGPVGPTGPVGAAGPAGPNGPPGPAGSR,9|Deamidated|30|Oxidation,"File: ""J:\082018-os-Sc-Wa\Sc8-O.raw""	SpectrumID: ""9674""	scans: ""17275"""
GENGPVGPTGPVGAAGPAGPNGPPGPAGSRGDGGPPGATGFPGAAGR,21|Deamidated|24|Oxidation|35|Oxidation|42|Oxidation,"File: ""J:\082018-os-Sc-Wa\Sc8-O.raw""	SpectrumID: ""15633""	scans: ""23665"""
GEVGLPGVSGPVGPPGN,6|Oxidation|15|Oxidation|17|Deamidated,"File: ""J:\082018-os-Sc-Wa\Sc8-O.raw""	SpectrumID: ""22845""	scans: ""31601"""
GPAGEPGEPGQTGPAGAR,6|Oxidation|9|Oxidation|11|Deamidated,"File: ""J:\082018-os-Sc-Wa\Sc8-O.raw""	SpectrumID: ""4195""	scans: ""11091"""
GHAGLAGAR,,"File: ""J:\082018-os-Sc-Wa\Sc8-O.raw""	SpectrumID: ""1422""	scans: ""7738"""
GPSGPQGIR,,"File: ""J:\082018-os-Sc-Wa\Sc8-O.raw""	SpectrumID: ""4200""	scans: ""11097"""
GEAGPAGPAGPAGPR,,"File: ""J:\082018-os-Sc-Wa\Sc8-O.raw""	SpectrumID: ""6408""	scans: ""13709"""
~GPPGESGAAGPAGPIGSR,3|Oxidation,"File: ""J:\082018-os-Sc-Wa\Sc8-O.raw""	SpectrumID: ""7669""	scans: ""15078"""
GEPGAPGENGTPGQTGAR,3|Oxidation|6|Oxidation|9|Deamidated|12|Oxidation|14|Deamidated,"File: ""J:\082018-os-Sc-Wa\Sc8-O.raw""	SpectrumID: ""2517""	scans: ""9147"""
GEVGPAGPNGFAGPAGAAGQPGAK,21|Oxidation,"File: ""J:\082018-os-Sc-Wa\Sc8-O.raw""	SpectrumID: ""13417""	scans: ""21293"""
GSQGSQGPAGPPGPPGPPGPPGPSGG,3|Deamidated|6|Deamidated|11|Oxidation|12|Oxidation|15|Oxidation|18|Oxidation|21|Oxidation,"File: ""J:\082018-os-Sc-Wa\Sc8-O.raw""	SpectrumID: ""11841""	scans: ""19601"""
SPGERGEVGPAGPNGFAGPAGAAGQPGAK,2|Oxidation|10|Oxidation|14|Deamidated|25|Deamidated|26|Oxidation,"File: ""J:\082018-os-Sc-Wa\Sc8-O.raw""	SpectrumID: ""11294""	scans: ""19016"""
GLPGVAGSVGEPGPLGIAGPPGAR,12|Oxidation|21|Oxidation,"File: ""J:\082018-os-Sc-Wa\Sc8-O.raw""	SpectrumID: ""22194""	scans: ""30869"""
GEPGAAGPQGPPGPSGEEGK,3|Oxidation|8|Oxidation|9|Deamidated|12|Oxidation,"File: ""J:\082018-os-Sc-Wa\Sc8-O.raw""	SpectrumID: ""5203""	scans: ""12329"""
*NDGSVGPVDPAGPIGSAGPPGFPGAPGPK,10|Oxidation|20|Oxidation|26|Oxidation|28|Oxidation,"File: ""J:\082018-os-Sc-Wa\Sc8-O.raw""	SpectrumID: ""25561""	scans: ""34892"""
NP_001014971.1 collagen alpha-1(V) chain precursor [Sus scrofa]
QAQAILQQAR,1|Deamidated|7|Deamidated|8|Deamidated,"File: ""J:\082018-os-Sc-Wa\Sc8-O.raw""	SpectrumID: ""24271""	scans: ""33288"""
LLLLLLL,,"File: ""J:\082018-os-Sc-Wa\Sc8-O.raw""	SpectrumID: ""23871""	scans: ""32792"""
XP_020922812.1 collagen alpha-1(I) chain isoform X1 [Sus scrofa]
AAGLPGPK,5|Oxidation,"File: ""J:\082018-os-Sc-Wa\Sc8-O.raw""	SpectrumID: ""3998""	scans: ""10865"""
GAAGLPGPK,6|Oxidation,"File: ""J:\082018-os-Sc-Wa\Sc8-O.raw""	SpectrumID: ""4750""	scans: ""11807"""
TGPPGPAGQ,4|Oxidation|9|Deamidated,"File: ""J:\082018-os-Sc-Wa\Sc8-O.raw""	SpectrumID: ""5024""	scans: ""12132"""
GFSGLDGAK,,"File: ""J:\082018-os-Sc-Wa\Sc8-O.raw""	SpectrumID: ""9222""	scans: ""16781"""
VMGFPGPK,2|Oxidation|5|Oxidation,"File: ""J:\082018-os-Sc-Wa\Sc8-O.raw""	SpectrumID: ""7641""	scans: ""15044"""
PGADGVAGPK,1|Oxidation,"File: ""J:\082018-os-Sc-Wa\Sc8-O.raw""	SpectrumID: ""10262""	scans: ""17909"""
TGPPGPAGQD,4|Oxidation|9|Deamidated,"File: ""J:\082018-os-Sc-Wa\Sc8-O.raw""	SpectrumID: ""5292""	scans: ""12430"""
GSAGPPGATGF,6|Oxidation,"File: ""J:\082018-os-Sc-Wa\Sc8-O.raw""	SpectrumID: ""13533""	scans: ""21417"""
GEPGPPGPAGA,3|Oxidation|6|Oxidation,"File: ""J:\082018-os-Sc-Wa\Sc8-O.raw""	SpectrumID: ""6508""	scans: ""13816"""
QGPPGPAGPR,1|Deamidated|4|Oxidation,"File: ""J:\082018-os-Sc-Wa\Sc8-O.raw""	SpectrumID: ""5930""	scans: ""13171"""
AGVMGFPGPK,4|Oxidation|7|Oxidation,"File: ""J:\082018-os-Sc-Wa\Sc8-O.raw""	SpectrumID: ""9193""	scans: ""16750"""
GAKGDAGPAGPK,,"File: ""J:\082018-os-Sc-Wa\Sc8-O.raw""	SpectrumID: ""647""	scans: ""6007"""
PPGFPGAVGAK,2|Oxidation|5|Oxidation,"File: ""J:\082018-os-Sc-Wa\Sc8-O.raw""	SpectrumID: ""8751""	scans: ""16265"""
AGPPGPPGPAGK,4|Oxidation|7|Oxidation,"File: ""J:\082018-os-Sc-Wa\Sc8-O.raw""	SpectrumID: ""2768""	scans: ""9431"""
IAGAPGFPGAR,5|Oxidation|8|Oxidation,"File: ""J:\082018-os-Sc-Wa\Sc8-O.raw""	SpectrumID: ""9637""	scans: ""17236"""
GLTGPIGPPGPA,9|Oxidation,"File: ""J:\082018-os-Sc-Wa\Sc8-O.raw""	SpectrumID: ""19185""	scans: ""27494"""
GDAGPPGPAGPTG,6|Oxidation,"File: ""J:\082018-os-Sc-Wa\Sc8-O.raw""	SpectrumID: ""8006""	scans: ""15442"""
VPGPMGPSGPR,5|Oxidation,"File: ""J:\082018-os-Sc-Wa\Sc8-O.raw""	SpectrumID: ""5700""	scans: ""12897"""
RGPPGSAGAPGK,4|Oxidation,"File: ""J:\082018-os-Sc-Wa\Sc8-O.raw""	SpectrumID: ""1138""	scans: ""6957"""
EGAPGAEGSPGR,,"File: ""J:\082018-os-Sc-Wa\Sc8-O.raw""	SpectrumID: ""2114""	scans: ""8674"""
TGSPGSPGPDGK,4|Oxidation|9|Oxidation,"File: ""J:\082018-os-Sc-Wa\Sc8-O.raw""	SpectrumID: ""1015""	scans: ""6693"""
GVQGPPGPAGPR,,"File: ""J:\082018-os-Sc-Wa\Sc8-O.raw""	SpectrumID: ""6587""	scans: ""13902"""
GNSGEPGAPGSK,2|Deamidated|6|Oxidation|9|Oxidation,"File: ""J:\082018-os-Sc-Wa\Sc8-O.raw""	SpectrumID: ""794""	scans: ""6229"""
GIAGAPGFPGAR,6|Oxidation|9|Oxidation,"File: ""J:\082018-os-Sc-Wa\Sc8-O.raw""	SpectrumID: ""10850""	scans: ""18541"""
QAGVMGFPGPK,1|Deamidated|5|Oxidation|8|Oxidation,"File: ""J:\082018-os-Sc-Wa\Sc8-O.raw""	SpectrumID: ""10060""	scans: ""17694"""
DGEAGAQGPPGPA,7|Deamidated,"File: ""J:\082018-os-Sc-Wa\Sc8-O.raw""	SpectrumID: ""11839""	scans: ""19599"""
TGPPGPAGQDGR,4|Oxidation,"File: ""J:\082018-os-Sc-Wa\Sc8-O.raw""	SpectrumID: ""2043""	scans: ""8590"""
PGLPGPSGEPGK,1|Oxidation|4|Oxidation|10|Oxidation,"File: ""J:\082018-os-Sc-Wa\Sc8-O.raw""	SpectrumID: ""13338""	scans: ""21209"""
GAPGAPGPVGPAGK,6|Oxidation,"File: ""J:\082018-os-Sc-Wa\Sc8-O.raw""	SpectrumID: ""5336""	scans: ""12488"""
NAGPPGPPGPAGK,1|Deamidated|5|Oxidation|8|Oxidation,"File: ""J:\082018-os-Sc-Wa\Sc8-O.raw""	SpectrumID: ""5745""	scans: ""12945"""
GQAGVMGFPGPK,2|Deamidated|6|Oxidation,"File: ""J:\082018-os-Sc-Wa\Sc8-O.raw""	SpectrumID: ""11659""	scans: ""19407"""
NGDDGEAGKPGR,,"File: ""J:\082018-os-Sc-Wa\Sc8-O.raw""	SpectrumID: ""642""	scans: ""6000"""
GLPGTAGLPGMKG,3|Oxidation|9|Oxidation|11|Oxidation,"File: ""J:\082018-os-Sc-Wa\Sc8-O.raw""	SpectrumID: ""8777""	scans: ""16293"""
GNAGPPGPPGPAGK,2|Deamidated|6|Oxidation|9|Oxidation,"File: ""J:\082018-os-Sc-Wa\Sc8-O.raw""	SpectrumID: ""4312""	scans: ""11232"""
GVVGLPGQRGER,6|Oxidation|8|Deamidated,"File: ""J:\082018-os-Sc-Wa\Sc8-O.raw""	SpectrumID: ""6492""	scans: ""13799"""
GSEGPQGVRGEPG,12|Oxidation,"File: ""J:\082018-os-Sc-Wa\Sc8-O.raw""	SpectrumID: ""2549""	scans: ""9181"""
GLTGSPGSPGPDGK,6|Oxidation,"File: ""J:\082018-os-Sc-Wa\Sc8-O.raw""	SpectrumID: ""4920""	scans: ""12014"""
GDKGETGEQGDR,9|Deamidated,"File: ""J:\082018-os-Sc-Wa\Sc8-O.raw""	SpectrumID: ""492""	scans: ""5782"""
PAGPPGFPGAVGAK,5|Oxidation|8|Oxidation,"File: ""J:\082018-os-Sc-Wa\Sc8-O.raw""	SpectrumID: ""11148""	scans: ""18861"""
REGAPGAEGSPGR,5|Oxidation|11|Oxidation,"File: ""J:\082018-os-Sc-Wa\Sc8-O.raw""	SpectrumID: ""500""	scans: ""5796"""
APGIAGAPGFPGAR,2|Oxidation|8|Oxidation|11|Oxidation,"File: ""J:\082018-os-Sc-Wa\Sc8-O.raw""	SpectrumID: ""11758""	scans: ""19512"""
SGNAGPPGPPGPAGK,3|Deamidated|7|Oxidation|10|Oxidation,"File: ""J:\082018-os-Sc-Wa\Sc8-O.raw""	SpectrumID: ""3793""	scans: ""10628"""
GPAGPPGFPGAVGAK,6|Oxidation,"File: ""J:\082018-os-Sc-Wa\Sc8-O.raw""	SpectrumID: ""13382""	scans: ""21256"""
GDKGETGEQGDRG,9|Deamidated,"File: ""J:\082018-os-Sc-Wa\Sc8-O.raw""	SpectrumID: ""535""	scans: ""5849"""
GEQGPSGASGPAGPR,3|Deamidated,"File: ""J:\082018-os-Sc-Wa\Sc8-O.raw""	SpectrumID: ""4337""	scans: ""11264"""
GFPGLPGPSGEPGK,3|Oxidation|12|Oxidation,"File: ""J:\082018-os-Sc-Wa\Sc8-O.raw""	SpectrumID: ""15262""	scans: ""23267"""
GQPGAKGEPGDAGAK,2|Deamidated|9|Oxidation,"File: ""J:\082018-os-Sc-Wa\Sc8-O.raw""	SpectrumID: ""1163""	scans: ""7035"""
GAPGAPGAPGPVGPAGK,3|Oxidation|6|Oxidation,"File: ""J:\082018-os-Sc-Wa\Sc8-O.raw""	SpectrumID: ""6947""	scans: ""14292"""
PSGNAGPPGPPGPAGK,4|Deamidated|8|Oxidation|11|Oxidation,"File: ""J:\082018-os-Sc-Wa\Sc8-O.raw""	SpectrumID: ""4255""	scans: ""11160"""
LNGLPGPIGPPGPR,2|Deamidated|5|Oxidation|11|Oxidation|13|Oxidation,"File: ""J:\082018-os-Sc-Wa\Sc8-O.raw""	SpectrumID: ""16473""	scans: ""24574"""
SAGPPGATGFPGAAGR,5|Oxidation|11|Oxidation,"File: ""J:\082018-os-Sc-Wa\Sc8-O.raw""	SpectrumID: ""9226""	scans: ""16787"""
DGEAGAQGPPGPAGPAG,7|Deamidated,"File: ""J:\082018-os-Sc-Wa\Sc8-O.raw""	SpectrumID: ""14444""	scans: ""22389"""
GEPGPPGPAGAAGPAGN,3|Oxidation|6|Oxidation|17|Deamidated,"File: ""J:\082018-os-Sc-Wa\Sc8-O.raw""	SpectrumID: ""10196""	scans: ""17839"""
~GDKGETGEQGDRGI,9|Deamidated,"File: ""J:\082018-os-Sc-Wa\Sc8-O.raw""	SpectrumID: ""3103""	scans: ""9820"""
GEPGEPGASGPMGPR,3|Oxidation|6|Oxidation|12|Oxidation,"File: ""J:\082018-os-Sc-Wa\Sc8-O.raw""	SpectrumID: ""3033""	scans: ""9743"""
GPSGNAGPPGPPGPAGK,5|Deamidated|9|Oxidation|12|Oxidation,"File: ""J:\082018-os-Sc-Wa\Sc8-O.raw""	SpectrumID: ""4678""	scans: ""11710"""
NGAPGIAGAPGFPGAR,1|Deamidated|4|Oxidation|10|Oxidation|13|Oxidation,"File: ""J:\082018-os-Sc-Wa\Sc8-O.raw""	SpectrumID: ""16656""	scans: ""24769"""
GSAGPPGATGFPGAAGR,6|Oxidation|12|Oxidation,"File: ""J:\082018-os-Sc-Wa\Sc8-O.raw""	SpectrumID: ""9202""	scans: ""16760"""
GNDGATGAAGPPGPTGPA,2|Deamidated|12|Oxidation,"File: ""J:\082018-os-Sc-Wa\Sc8-O.raw""	SpectrumID: ""11287""	scans: ""19009"""
PTGPAGPPGFPGAVGAK,8|Oxidation,"File: ""J:\082018-os-Sc-Wa\Sc8-O.raw""	SpectrumID: ""14500""	scans: ""22448"""
GSEGPQGVRGEPGPPG,6|Deamidated|12|Oxidation|15|Oxidation,"File: ""J:\082018-os-Sc-Wa\Sc8-O.raw""	SpectrumID: ""5274""	scans: ""12407"""
PAGFAGPPGADGQPGAK,8|Oxidation|13|Deamidated,"File: ""J:\082018-os-Sc-Wa\Sc8-O.raw""	SpectrumID: ""10471""	scans: ""18137"""
DGEAGAQGPPGPAGPAGE,7|Deamidated,"File: ""J:\082018-os-Sc-Wa\Sc8-O.raw""	SpectrumID: ""15283""	scans: ""23289"""
GDAGAPGAPGSQGAPGLQ,6|Oxidation|9|Oxidation|12|Deamidated|15|Oxidation|18|Deamidated,"File: ""J:\082018-os-Sc-Wa\Sc8-O.raw""	SpectrumID: ""11610""	scans: ""19354"""
DGLNGLPGPIGPPGPR,4|Deamidated|7|Oxidation|13|Oxidation|15|Oxidation,"File: ""J:\082018-os-Sc-Wa\Sc8-O.raw""	SpectrumID: ""21716""	scans: ""30308"""
GPTGPAGPPGFPGAVGAK,9|Oxidation|12|Oxidation,"File: ""J:\082018-os-Sc-Wa\Sc8-O.raw""	SpectrumID: ""12897""	scans: ""20730"""
GLTGPIGPPGPAGAPGDK,9|Oxidation,"File: ""J:\082018-os-Sc-Wa\Sc8-O.raw""	SpectrumID: ""14441""	scans: ""22386"""
GEAGAQGPPGPAGPAGER,6|Deamidated,"File: ""J:\082018-os-Sc-Wa\Sc8-O.raw""	SpectrumID: ""7545""	scans: ""14938"""
GSPGADGPAGAPGTPGPQG,3|Oxidation|12|Oxidation|18|Deamidated,"File: ""J:\082018-os-Sc-Wa\Sc8-O.raw""	SpectrumID: ""9683""	scans: ""17285"""
GANGAPGIAGAPGFPGAR,6|Oxidation|12|Oxidation|15|Oxidation,"File: ""J:\082018-os-Sc-Wa\Sc8-O.raw""	SpectrumID: ""12159""	scans: ""19943"""
SPGEAGRPGEAGLPGAK,2|Oxidation|8|Oxidation|14|Oxidation,"File: ""J:\082018-os-Sc-Wa\Sc8-O.raw""	SpectrumID: ""2912""	scans: ""9592"""
GFPGLPGPSGEPGKQGP,3|Oxidation|6|Oxidation|15|Deamidated,"File: ""J:\082018-os-Sc-Wa\Sc8-O.raw""	SpectrumID: ""17180""	scans: ""25328"""
NGDDGEAGKPGRPGER,1|Deamidated|13|Oxidation,"File: ""J:\082018-os-Sc-Wa\Sc8-O.raw""	SpectrumID: ""1370""	scans: ""7605"""
GPPGAPGAPGAPGPVGPAGK,3|Oxidation|9|Oxidation,"File: ""J:\082018-os-Sc-Wa\Sc8-O.raw""	SpectrumID: ""9582""	scans: ""17173"""
GAPGDRGEPGPPGPAGFA,3|Oxidation|9|Oxidation|12|Oxidation,"File: ""J:\082018-os-Sc-Wa\Sc8-O.raw""	SpectrumID: ""12459""	scans: ""20263"""
GSPGEAGRPGEAGLPGAK,3|Oxidation|9|Oxidation|15|Oxidation,"File: ""J:\082018-os-Sc-Wa\Sc8-O.raw""	SpectrumID: ""2902""	scans: ""9579"""
GFPGADGVAGPKGPAGER,3|Oxidation,"File: ""J:\082018-os-Sc-Wa\Sc8-O.raw""	SpectrumID: ""9290""	scans: ""16860"""
GSEGPQGVRGEPGPPGPA,6|Deamidated|12|Oxidation|15|Oxidation,"File: ""J:\082018-os-Sc-Wa\Sc8-O.raw""	SpectrumID: ""7404""	scans: ""14780"""
PGPAGFAGPPGADGQPGAK,1|Oxidation|10|Oxidation|15|Deamidated,"File: ""J:\082018-os-Sc-Wa\Sc8-O.raw""	SpectrumID: ""11698""	scans: ""19448"""
DGEAGAQGPPGPAGPAGER,,"File: ""J:\082018-os-Sc-Wa\Sc8-O.raw""	SpectrumID: ""8780""	scans: ""16296"""
EPGSPGENGAPGQMGPR,2|Oxidation|5|Oxidation|8|Deamidated|11|Oxidation|13|Deamidated|14|Oxidation,"File: ""J:\082018-os-Sc-Wa\Sc8-O.raw""	SpectrumID: ""2938""	scans: ""9622"""
TGDAGPVGPPGPPGPPGPPG,10|Oxidation|13|Oxidation|19|Oxidation,"File: ""J:\082018-os-Sc-Wa\Sc8-O.raw""	SpectrumID: ""14983""	scans: ""22964"""
GPPGEPGEPGASGPMGPR,3|Oxidation|6|Oxidation|9|Oxidation|14|Oxidation|15|Oxidation,"File: ""J:\082018-os-Sc-Wa\Sc8-O.raw""	SpectrumID: ""4757""	scans: ""11818"""
GEPGSPGENGAPGQMGPR,3|Oxidation|12|Oxidation|15|Oxidation,"File: ""J:\082018-os-Sc-Wa\Sc8-O.raw""	SpectrumID: ""2851""	scans: ""9521"""
DGEAGAQGPPGPAGPAGERG,,"File: ""J:\082018-os-Sc-Wa\Sc8-O.raw""	SpectrumID: ""8779""	scans: ""16295"""
PGEQGVPGDLGAPGPSGAR,1|Oxidation|7|Oxidation|15|Oxidation,"File: ""J:\082018-os-Sc-Wa\Sc8-O.raw""	SpectrumID: ""9274""	scans: ""16843"""
TGPPGPAGQDGRPGPPGPP,4|Oxidation|9|Deamidated|13|Oxidation|16|Oxidation|19|Oxidation,"File: ""J:\082018-os-Sc-Wa\Sc8-O.raw""	SpectrumID: ""6532""	scans: ""13843"""
PPGPTGPAGPPGFPGAVGAK,2|Oxidation|11|Oxidation|14|Oxidation,"File: ""J:\082018-os-Sc-Wa\Sc8-O.raw""	SpectrumID: ""15610""	scans: ""23640"""
VGPPGPSGNAGPPGPPGPAGK,4|Oxidation|13|Oxidation,"File: ""J:\082018-os-Sc-Wa\Sc8-O.raw""	SpectrumID: ""9038""	scans: ""16575"""
TGPPGPAGQDGRPGPPGPPG,4|Oxidation|9|Deamidated|16|Oxidation|19|Oxidation,"File: ""J:\082018-os-Sc-Wa\Sc8-O.raw""	SpectrumID: ""7348""	scans: ""14720"""
GPPGPTGPAGPPGFPGAVGAK,3|Oxidation|12|Oxidation,"File: ""J:\082018-os-Sc-Wa\Sc8-O.raw""	SpectrumID: ""15666""	scans: ""23700"""
QGPPGEPGEPGASGPMGPR,4|Oxidation|7|Oxidation|10|Oxidation|16|Oxidation,"File: ""J:\082018-os-Sc-Wa\Sc8-O.raw""	SpectrumID: ""9712""	scans: ""17316"""
TGDAGPVGPPGPPGPPGPPGP,10|Oxidation|13|Oxidation|16|Oxidation|21|Oxidation,"File: ""J:\082018-os-Sc-Wa\Sc8-O.raw""	SpectrumID: ""15766""	scans: ""23807"""
GPPGSPGEQGPSGASGPAGPR,3|Oxidation|6|Oxidation|9|Deamidated,"File: ""J:\082018-os-Sc-Wa\Sc8-O.raw""	SpectrumID: ""5773""	scans: ""12977"""
TGDAGPVGPPGPPGPPGPPGPP,10|Oxidation,"File: ""J:\082018-os-Sc-Wa\Sc8-O.raw""	SpectrumID: ""21282""	scans: ""29814"""
DGEAGAQGPPGPAGPAGERGE,7|Deamidated|10|Oxidation,"File: ""J:\082018-os-Sc-Wa\Sc8-O.raw""	SpectrumID: ""8641""	scans: ""16147"""
TGPPGPAGQDGRPGPPGPPGA,4|Oxidation|9|Deamidated|13|Oxidation|16|Oxidation|19|Oxidation,"File: ""J:\082018-os-Sc-Wa\Sc8-O.raw""	SpectrumID: ""7938""	scans: ""15369"""
AGPPGPTGPAGPPGFPGAVGAK,4|Oxidation|13|Oxidation|16|Oxidation,"File: ""J:\082018-os-Sc-Wa\Sc8-O.raw""	SpectrumID: ""14250""	scans: ""22182"""
GPAGPQGPRGDKGETGEQGD,18|Deamidated,"File: ""J:\082018-os-Sc-Wa\Sc8-O.raw""	SpectrumID: ""2466""	scans: ""9091"""
AAGPPGPTGPAGPPGFPGAVGAK,5|Oxidation|14|Oxidation|17|Oxidation,"File: ""J:\082018-os-Sc-Wa\Sc8-O.raw""	SpectrumID: ""14370""	scans: ""22310"""
GAPGDRGEPGPPGPAGFAGPPG,3|Oxidation|9|Oxidation|12|Oxidation|21|Oxidation,"File: ""J:\082018-os-Sc-Wa\Sc8-O.raw""	SpectrumID: ""11973""	scans: ""19742"""
VGPPGPSGNAGPPGPPGPAGKEG,4|Oxidation|9|Deamidated|13|Oxidation|16|Oxidation,"File: ""J:\082018-os-Sc-Wa\Sc8-O.raw""	SpectrumID: ""9104""	scans: ""16646"""
DGEAGAQGPPGPAGPAGERGEQ,22|Deamidated,"File: ""J:\082018-os-Sc-Wa\Sc8-O.raw""	SpectrumID: ""9729""	scans: ""17334"""
TGDAGPVGPPGPPGPPGPPGPPS,10|Oxidation|13|Oxidation|16|Oxidation|19|Oxidation,"File: ""J:\082018-os-Sc-Wa\Sc8-O.raw""	SpectrumID: ""16175""	scans: ""24256"""
GAAGPPGPTGPAGPPGFPGAVGAK,6|Oxidation|15|Oxidation|18|Oxidation,"File: ""J:\082018-os-Sc-Wa\Sc8-O.raw""	SpectrumID: ""14505""	scans: ""22454"""
GFQGPPGEPGEPGASGPMGPR,3|Deamidated|6|Oxidation|9|Oxidation|12|Oxidation|18|Oxidation,"File: ""J:\082018-os-Sc-Wa\Sc8-O.raw""	SpectrumID: ""9884""	scans: ""17500"""
AGAPGAPGSQGAPGLQGMPGER,4|Oxidation|7|Oxidation|10|Deamidated|13|Oxidation|18|Oxidation|19|Oxidation,"File: ""J:\082018-os-Sc-Wa\Sc8-O.raw""	SpectrumID: ""6633""	scans: ""13951"""
TGDAGPVGPPGPPGPPGPPGPPSG,10|Oxidation|13|Oxidation,"File: ""J:\082018-os-Sc-Wa\Sc8-O.raw""	SpectrumID: ""18807""	scans: ""27089"""
TGPPGPAGQDGRPGPPGPPGAR,4|Oxidation|13|Oxidation|16|Oxidation|19|Oxidation,"File: ""J:\082018-os-Sc-Wa\Sc8-O.raw""	SpectrumID: ""4525""	scans: ""11490"""
DGEAGAQGPPGPAGPAGERGEQG,7|Deamidated|22|Deamidated,"File: ""J:\082018-os-Sc-Wa\Sc8-O.raw""	SpectrumID: ""10654""	scans: ""18332"""
EPGPPGPAGFAGPPGADGQPGAK,2|Oxidation|5|Oxidation|14|Oxidation|19|Deamidated,"File: ""J:\082018-os-Sc-Wa\Sc8-O.raw""	SpectrumID: ""18940""	scans: ""27231"""
GERGFPGERGVQGPPGPAGPR,6|Oxidation|12|Deamidated|15|Oxidation,"File: ""J:\082018-os-Sc-Wa\Sc8-O.raw""	SpectrumID: ""7313""	scans: ""14683"""
GPPGPPGSPGEQGPSGASGPAGPR,3|Oxidation|6|Oxidation|9|Oxidation|12|Deamidated,"File: ""J:\082018-os-Sc-Wa\Sc8-O.raw""	SpectrumID: ""7342""	scans: ""14714"""
GRTGDAGPVGPPGPPGPPGPPGPP,12|Oxidation|15|Oxidation,"File: ""J:\082018-os-Sc-Wa\Sc8-O.raw""	SpectrumID: ""14806""	scans: ""22775"""
GEPGPPGPAGFAGPPGADGQPGAK,5|Oxidation|6|Oxidation|20|Deamidated,"File: ""J:\082018-os-Sc-Wa\Sc8-O.raw""	SpectrumID: ""14714""	scans: ""22677"""
TGAAGPPGPTGPAGPPGFPGAVGAK,7|Oxidation|16|Oxidation|19|Oxidation,"File: ""J:\082018-os-Sc-Wa\Sc8-O.raw""	SpectrumID: ""14624""	scans: ""22581"""
GDAGAPGAPGSQGAPGLQGMPGER,6|Oxidation|9|Oxidation|12|Deamidated|18|Deamidated,"File: ""J:\082018-os-Sc-Wa\Sc8-O.raw""	SpectrumID: ""7967""	scans: ""15400"""
GRTGDAGPVGPPGPPGPPGPPGPPS,12|Oxidation|15|Oxidation|18|Oxidation,"File: ""J:\082018-os-Sc-Wa\Sc8-O.raw""	SpectrumID: ""12845""	scans: ""20674"""
DGEAGAQGPPGPAGPAGERGEQGPA,7|Deamidated|10|Oxidation|22|Deamidated,"File: ""J:\082018-os-Sc-Wa\Sc8-O.raw""	SpectrumID: ""10837""	scans: ""18527"""
GATGAAGPPGPTGPAGPPGFPGAVGAK,9|Oxidation|18|Oxidation|21|Oxidation,"File: ""J:\082018-os-Sc-Wa\Sc8-O.raw""	SpectrumID: ""14833""	scans: ""22804"""
GSEGPQGVRGEPGPPGPAGAAGPAGN,6|Deamidated|12|Oxidation|15|Oxidation|26|Deamidated,"File: ""J:\082018-os-Sc-Wa\Sc8-O.raw""	SpectrumID: ""10357""	scans: ""18015"""
DGEAGAQGPPGPAGPAGERGEQGPAG,22|Deamidated,"File: ""J:\082018-os-Sc-Wa\Sc8-O.raw""	SpectrumID: ""11395""	scans: ""19124"""
RGEPGPPGPAGFAGPPGADGQPGAK,4|Oxidation|7|Oxidation|16|Oxidation|21|Deamidated,"File: ""J:\082018-os-Sc-Wa\Sc8-O.raw""	SpectrumID: ""10112""	scans: ""17749"""
GRTGDAGPVGPPGPPGPPGPPGPPSG,12|Oxidation|15|Oxidation|18|Oxidation|21|Oxidation,"File: ""J:\082018-os-Sc-Wa\Sc8-O.raw""	SpectrumID: ""11537""	scans: ""19276"""
GPQGFQGPPGEPGEPGASGPMGPR,3|Deamidated|6|Deamidated|8|Oxidation|9|Oxidation|15|Oxidation|21|Oxidation,"File: ""J:\082018-os-Sc-Wa\Sc8-O.raw""	SpectrumID: ""11889""	scans: ""19652"""
AGPAGPKGEPGSPGENGAPGQMGPR,6|Oxidation|10|Oxidation|13|Oxidation|16|Deamidated|19|Oxidation|21|Deamidated|22|Oxidation,"File: ""J:\082018-os-Sc-Wa\Sc8-O.raw""	SpectrumID: ""3347""	scans: ""10104"""
DRGEPGPPGPAGFAGPPGADGQPGAK,5|Oxidation|8|Oxidation|17|Oxidation|22|Deamidated,"File: ""J:\082018-os-Sc-Wa\Sc8-O.raw""	SpectrumID: ""12775""	scans: ""20600"""
GLQGPPGPPGSPGEQGPSGASGPAGPR,3|Deamidated|6|Oxidation|9|Oxidation|12|Oxidation|15|Deamidated,"File: ""J:\082018-os-Sc-Wa\Sc8-O.raw""	SpectrumID: ""11339""	scans: ""19064"""
GPPGSAGAPGKDGLNGLPGPIGPPGPR,3|Oxidation|15|Deamidated|18|Oxidation|23|Oxidation|24|Oxidation,"File: ""J:\082018-os-Sc-Wa\Sc8-O.raw""	SpectrumID: ""14089""	scans: ""22010"""
GDRGEPGPPGPAGFAGPPGADGQPGAK,6|Oxidation|9|Oxidation|18|Oxidation|23|Deamidated,"File: ""J:\082018-os-Sc-Wa\Sc8-O.raw""	SpectrumID: ""10770""	scans: ""18456"""
GDAGPAGPKGEPGSPGENGAPGQMGPR,12|Oxidation|15|Oxidation|18|Deamidated|21|Oxidation|23|Deamidated|24|Oxidation,"File: ""J:\082018-os-Sc-Wa\Sc8-O.raw""	SpectrumID: ""4285""	scans: ""11195"""
GNDGATGAAGPPGPTGPAGPPGFPGAVGAK,21|Oxidation,"File: ""J:\082018-os-Sc-Wa\Sc8-O.raw""	SpectrumID: ""18190""	scans: ""26419"""
DGEAGAQGPPGPAGPAGERGEQGPAGSPG,22|Deamidated|28|Oxidation,"File: ""J:\082018-os-Sc-Wa\Sc8-O.raw""	SpectrumID: ""11077""	scans: ""18785"""
GFSGLQGPPGPPGSPGEQGPSGASGPAGPR,11|Oxidation|12|Oxidation|18|Deamidated,"File: ""J:\082018-os-Sc-Wa\Sc8-O.raw""	SpectrumID: ""16120""	scans: ""24197"""
GAPGDRGEPGPPGPAGFAGPPGADGQPGAK,3|Oxidation|9|Oxidation|12|Oxidation|21|Oxidation,"File: ""J:\082018-os-Sc-Wa\Sc8-O.raw""	SpectrumID: ""10106""	scans: ""17743"""
RGNDGATGAAGPPGPTGPAGPPGFPGAVGAK,3|Deamidated|13|Oxidation|22|Oxidation|25|Oxidation,"File: ""J:\082018-os-Sc-Wa\Sc8-O.raw""	SpectrumID: ""13111""	scans: ""20958"""
GNDGATGAAGPPGPTGPAGPPGFPGAVGAKGEAGPQGAR,12|Oxidation|21|Oxidation|24|Oxidation|35|Oxidation|36|Deamidated,"File: ""J:\082018-os-Sc-Wa\Sc8-O.raw""	SpectrumID: ""13321""	scans: ""21191"""
GAPGDRGEPGPPGPAGFAGPPGADGQPGAKGEPGDAGAK,3|Oxidation|9|Oxidation|12|Oxidation|21|Oxidation|26|Deamidated|33|Oxidation,"File: ""J:\082018-os-Sc-Wa\Sc8-O.raw""	SpectrumID: ""9034""	scans: ""16571"""
GVPGPPGAVGPAGK,,"File: ""J:\082018-os-Sc-Wa\Sc8-O.raw""	SpectrumID: ""10304""	scans: ""17957"""
GPSGPQGPSGPPGPK,12|Oxidation,"File: ""J:\082018-os-Sc-Wa\Sc8-O.raw""	SpectrumID: ""4817""	scans: ""11893"""
GPPGPMGPPGLAGPPGESGR,3|Oxidation|5|Oxidation,"File: ""J:\082018-os-Sc-Wa\Sc8-O.raw""	SpectrumID: ""13298""	scans: ""21166"""
GSPGADGPAGAPGTPGPQGIAGQR,12|Oxidation|23|Deamidated,"File: ""J:\082018-os-Sc-Wa\Sc8-O.raw""	SpectrumID: ""11703""	scans: ""19454"""
GEPGPPGPAGAAGPAGNPGADGQPGGK,3|Oxidation|6|Oxidation|17|Deamidated|18|Oxidation|24|Oxidation,"File: ""J:\082018-os-Sc-Wa\Sc8-O.raw""	SpectrumID: ""8833""	scans: ""16357"""
GPQGVRGEPGPPGPAGAAGPAGNPGADGQPGGK,3|Deamidated|9|Oxidation|12|Oxidation|23|Deamidated|24|Oxidation|30|Oxidation,"File: ""J:\082018-os-Sc-Wa\Sc8-O.raw""	SpectrumID: ""8556""	scans: ""16052"""
XP_020948270.1 LOW QUALITY PROTEIN: collagen alpha-1(II) chain [Sus scrofa]
VMGFPGPK,2|Oxidation|5|Oxidation,"File: ""J:\082018-os-Sc-Wa\Sc8-O.raw""	SpectrumID: ""7641""	scans: ""15044"""
GLTGPIGPPGPA,9|Oxidation,"File: ""J:\082018-os-Sc-Wa\Sc8-O.raw""	SpectrumID: ""19185""	scans: ""27494"""
PGLPGPSGEPGK,1|Oxidation|4|Oxidation|10|Oxidation,"File: ""J:\082018-os-Sc-Wa\Sc8-O.raw""	SpectrumID: ""13338""	scans: ""21209"""
GFPGLPGPSGEPGK,3|Oxidation|12|Oxidation,"File: ""J:\082018-os-Sc-Wa\Sc8-O.raw""	SpectrumID: ""15262""	scans: ""23267"""
PAGFAGPPGADGQPGAK,8|Oxidation|13|Deamidated,"File: ""J:\082018-os-Sc-Wa\Sc8-O.raw""	SpectrumID: ""10471""	scans: ""18137"""
PGPAGFAGPPGADGQPGAK,1|Oxidation|10|Oxidation|15|Deamidated,"File: ""J:\082018-os-Sc-Wa\Sc8-O.raw""	SpectrumID: ""11698""	scans: ""19448"""
GLTGPIGPPGPAGANGEK,9|Oxidation|15|Deamidated,"File: ""J:\082018-os-Sc-Wa\Sc8-O.raw""	SpectrumID: ""14022""	scans: ""21939"""
VGPPGSNGNPGPPGPPGPSGK,4|Oxidation|7|Deamidated|9|Deamidated|10|Oxidation|13|Oxidation|16|Oxidation,"File: ""J:\082018-os-Sc-Wa\Sc8-O.raw""	SpectrumID: ""6654""	scans: ""13973"""
Taxonomic match: Diceros bicornis minor Average Score= [0.4387875]
Containing these species:Diceros bicornis minor
XP_058380426.1 collagen alpha-1(V) chain isoform X1 [Diceros bicornis minor]
QAQAILQQAR,1|Deamidated|7|Deamidated|8|Deamidated,"File: ""J:\082018-os-Sc-Wa\Sc8-O.raw""	SpectrumID: ""24271""	scans: ""33288"""
LLLLLLL,,"File: ""J:\082018-os-Sc-Wa\Sc8-O.raw""	SpectrumID: ""23871""	scans: ""32792"""
XP_058405383.1 collagen alpha-1(III) chain [Diceros bicornis minor]
VMGFPGPK,2|Oxidation|5|Oxidation,"File: ""J:\082018-os-Sc-Wa\Sc8-O.raw""	SpectrumID: ""7641""	scans: ""15044"""
~GPAGPPGPPGAL,3|Oxidation|9|Oxidation,"File: ""J:\082018-os-Sc-Wa\Sc8-O.raw""	SpectrumID: ""13896""	scans: ""21804"""
~GADGAPGKDGPR,,"File: ""J:\082018-os-Sc-Wa\Sc8-O.raw""	SpectrumID: ""1566""	scans: ""7951"""
~SGDRGETGPAGPAGAP,,"File: ""J:\082018-os-Sc-Wa\Sc8-O.raw""	SpectrumID: ""5782""	scans: ""12987"""
~PAGPVGPAGK,,"File: ""J:\082018-os-Sc-Wa\Sc8-O.raw""	SpectrumID: ""3089""	scans: ""9803"""
XP_058416670.1 collagen alpha-1(I) chain [Diceros bicornis minor]
AAGLPGPK,5|Oxidation,"File: ""J:\082018-os-Sc-Wa\Sc8-O.raw""	SpectrumID: ""3998""	scans: ""10865"""
GAAGLPGPK,6|Oxidation,"File: ""J:\082018-os-Sc-Wa\Sc8-O.raw""	SpectrumID: ""4750""	scans: ""11807"""
TGPPGPAGQ,4|Oxidation|9|Deamidated,"File: ""J:\082018-os-Sc-Wa\Sc8-O.raw""	SpectrumID: ""5024""	scans: ""12132"""
GFSGLDGAK,,"File: ""J:\082018-os-Sc-Wa\Sc8-O.raw""	SpectrumID: ""9222""	scans: ""16781"""
VMGFPGPK,2|Oxidation|5|Oxidation,"File: ""J:\082018-os-Sc-Wa\Sc8-O.raw""	SpectrumID: ""7641""	scans: ""15044"""
TGPPGPAGQD,4|Oxidation|9|Deamidated,"File: ""J:\082018-os-Sc-Wa\Sc8-O.raw""	SpectrumID: ""5292""	scans: ""12430"""
GSAGPPGATGF,6|Oxidation,"File: ""J:\082018-os-Sc-Wa\Sc8-O.raw""	SpectrumID: ""13533""	scans: ""21417"""
GEPGPPGPAGA,3|Oxidation|6|Oxidation,"File: ""J:\082018-os-Sc-Wa\Sc8-O.raw""	SpectrumID: ""6508""	scans: ""13816"""
QGPPGPAGPR,1|Deamidated|4|Oxidation,"File: ""J:\082018-os-Sc-Wa\Sc8-O.raw""	SpectrumID: ""5930""	scans: ""13171"""
AGVMGFPGPK,4|Oxidation|7|Oxidation,"File: ""J:\082018-os-Sc-Wa\Sc8-O.raw""	SpectrumID: ""9193""	scans: ""16750"""
GAKGDAGPAGPK,,"File: ""J:\082018-os-Sc-Wa\Sc8-O.raw""	SpectrumID: ""647""	scans: ""6007"""
PPGFPGAVGAK,2|Oxidation|5|Oxidation,"File: ""J:\082018-os-Sc-Wa\Sc8-O.raw""	SpectrumID: ""8751""	scans: ""16265"""
IAGAPGFPGAR,5|Oxidation|8|Oxidation,"File: ""J:\082018-os-Sc-Wa\Sc8-O.raw""	SpectrumID: ""9637""	scans: ""17236"""
GLTGPIGPPGPA,9|Oxidation,"File: ""J:\082018-os-Sc-Wa\Sc8-O.raw""	SpectrumID: ""19185""	scans: ""27494"""
GDAGPPGPAGPTG,6|Oxidation,"File: ""J:\082018-os-Sc-Wa\Sc8-O.raw""	SpectrumID: ""8006""	scans: ""15442"""
VPGPMGPSGPR,5|Oxidation,"File: ""J:\082018-os-Sc-Wa\Sc8-O.raw""	SpectrumID: ""5700""	scans: ""12897"""
RGPPGSAGAPGK,4|Oxidation,"File: ""J:\082018-os-Sc-Wa\Sc8-O.raw""	SpectrumID: ""1138""	scans: ""6957"""
EGAPGAEGSPGR,,"File: ""J:\082018-os-Sc-Wa\Sc8-O.raw""	SpectrumID: ""2114""	scans: ""8674"""
TGSPGSPGPDGK,4|Oxidation|9|Oxidation,"File: ""J:\082018-os-Sc-Wa\Sc8-O.raw""	SpectrumID: ""1015""	scans: ""6693"""
GVQGPPGPAGPR,,"File: ""J:\082018-os-Sc-Wa\Sc8-O.raw""	SpectrumID: ""6587""	scans: ""13902"""
GNSGEPGAPGSK,2|Deamidated|6|Oxidation|9|Oxidation,"File: ""J:\082018-os-Sc-Wa\Sc8-O.raw""	SpectrumID: ""794""	scans: ""6229"""
GRPGAPGPAGAR,3|Oxidation|6|Oxidation,"File: ""J:\082018-os-Sc-Wa\Sc8-O.raw""	SpectrumID: ""965""	scans: ""6604"""
GIAGAPGFPGAR,6|Oxidation|9|Oxidation,"File: ""J:\082018-os-Sc-Wa\Sc8-O.raw""	SpectrumID: ""10850""	scans: ""18541"""
QAGVMGFPGPK,1|Deamidated|5|Oxidation|8|Oxidation,"File: ""J:\082018-os-Sc-Wa\Sc8-O.raw""	SpectrumID: ""10060""	scans: ""17694"""
DGEAGAQGPPGPA,7|Deamidated,"File: ""J:\082018-os-Sc-Wa\Sc8-O.raw""	SpectrumID: ""11839""	scans: ""19599"""
TGPPGPAGQDGR,4|Oxidation,"File: ""J:\082018-os-Sc-Wa\Sc8-O.raw""	SpectrumID: ""2043""	scans: ""8590"""
PGLPGPSGEPGK,1|Oxidation|4|Oxidation|10|Oxidation,"File: ""J:\082018-os-Sc-Wa\Sc8-O.raw""	SpectrumID: ""13338""	scans: ""21209"""
GAPGAPGPVGPAGK,6|Oxidation,"File: ""J:\082018-os-Sc-Wa\Sc8-O.raw""	SpectrumID: ""5336""	scans: ""12488"""
GQAGVMGFPGPK,2|Deamidated|6|Oxidation,"File: ""J:\082018-os-Sc-Wa\Sc8-O.raw""	SpectrumID: ""11659""	scans: ""19407"""
NGDDGEAGKPGR,,"File: ""J:\082018-os-Sc-Wa\Sc8-O.raw""	SpectrumID: ""642""	scans: ""6000"""
GLPGTAGLPGMKG,3|Oxidation|9|Oxidation|11|Oxidation,"File: ""J:\082018-os-Sc-Wa\Sc8-O.raw""	SpectrumID: ""8777""	scans: ""16293"""
GVVGLPGQRGER,6|Oxidation|8|Deamidated,"File: ""J:\082018-os-Sc-Wa\Sc8-O.raw""	SpectrumID: ""6492""	scans: ""13799"""
GSEGPQGVRGEPG,12|Oxidation,"File: ""J:\082018-os-Sc-Wa\Sc8-O.raw""	SpectrumID: ""2549""	scans: ""9181"""
GLTGSPGSPGPDGK,6|Oxidation,"File: ""J:\082018-os-Sc-Wa\Sc8-O.raw""	SpectrumID: ""4920""	scans: ""12014"""
GDKGETGEQGDR,9|Deamidated,"File: ""J:\082018-os-Sc-Wa\Sc8-O.raw""	SpectrumID: ""492""	scans: ""5782"""
PAGPPGFPGAVGAK,5|Oxidation|8|Oxidation,"File: ""J:\082018-os-Sc-Wa\Sc8-O.raw""	SpectrumID: ""11148""	scans: ""18861"""
REGAPGAEGSPGR,5|Oxidation|11|Oxidation,"File: ""J:\082018-os-Sc-Wa\Sc8-O.raw""	SpectrumID: ""500""	scans: ""5796"""
APGIAGAPGFPGAR,2|Oxidation|8|Oxidation|11|Oxidation,"File: ""J:\082018-os-Sc-Wa\Sc8-O.raw""	SpectrumID: ""11758""	scans: ""19512"""
GPAGPPGFPGAVGAK,6|Oxidation,"File: ""J:\082018-os-Sc-Wa\Sc8-O.raw""	SpectrumID: ""13382""	scans: ""21256"""
GDKGETGEQGDRG,9|Deamidated,"File: ""J:\082018-os-Sc-Wa\Sc8-O.raw""	SpectrumID: ""535""	scans: ""5849"""
GIQGPPGPAGEEGK,3|Deamidated|6|Oxidation,"File: ""J:\082018-os-Sc-Wa\Sc8-O.raw""	SpectrumID: ""6962""	scans: ""14308"""
GEQGPSGASGPAGPR,3|Deamidated,"File: ""J:\082018-os-Sc-Wa\Sc8-O.raw""	SpectrumID: ""4337""	scans: ""11264"""
GFPGLPGPSGEPGK,3|Oxidation|12|Oxidation,"File: ""J:\082018-os-Sc-Wa\Sc8-O.raw""	SpectrumID: ""15262""	scans: ""23267"""
GQPGAKGEPGDAGAK,2|Deamidated|9|Oxidation,"File: ""J:\082018-os-Sc-Wa\Sc8-O.raw""	SpectrumID: ""1163""	scans: ""7035"""
AGPAGNPGADGQPGAK,6|Deamidated|7|Oxidation|12|Deamidated,"File: ""J:\082018-os-Sc-Wa\Sc8-O.raw""	SpectrumID: ""3032""	scans: ""9742"""
GAPGAPGAPGPVGPAGK,3|Oxidation|6|Oxidation,"File: ""J:\082018-os-Sc-Wa\Sc8-O.raw""	SpectrumID: ""6947""	scans: ""14292"""
LNGLPGPIGPPGPR,2|Deamidated|5|Oxidation|11|Oxidation|13|Oxidation,"File: ""J:\082018-os-Sc-Wa\Sc8-O.raw""	SpectrumID: ""16473""	scans: ""24574"""
GAEGSPGRDGSPGPK,6|Oxidation|12|Oxidation,"File: ""J:\082018-os-Sc-Wa\Sc8-O.raw""	SpectrumID: ""529""	scans: ""5843"""
SAGPPGATGFPGAAGR,5|Oxidation|11|Oxidation,"File: ""J:\082018-os-Sc-Wa\Sc8-O.raw""	SpectrumID: ""9226""	scans: ""16787"""
DGEAGAQGPPGPAGPAG,7|Deamidated,"File: ""J:\082018-os-Sc-Wa\Sc8-O.raw""	SpectrumID: ""14444""	scans: ""22389"""
GEPGPPGPAGAAGPAGN,3|Oxidation|6|Oxidation|17|Deamidated,"File: ""J:\082018-os-Sc-Wa\Sc8-O.raw""	SpectrumID: ""10196""	scans: ""17839"""
~GDKGETGEQGDRGI,9|Deamidated,"File: ""J:\082018-os-Sc-Wa\Sc8-O.raw""	SpectrumID: ""3103""	scans: ""9820"""
EGGKGPRGETGPAGR,,"File: ""J:\082018-os-Sc-Wa\Sc8-O.raw""	SpectrumID: ""844""	scans: ""6310"""
GEPGEPGASGPMGPR,3|Oxidation|6|Oxidation|12|Oxidation,"File: ""J:\082018-os-Sc-Wa\Sc8-O.raw""	SpectrumID: ""3033""	scans: ""9743"""
AAGPAGNPGADGQPGAK,7|Deamidated|8|Oxidation|13|Deamidated,"File: ""J:\082018-os-Sc-Wa\Sc8-O.raw""	SpectrumID: ""3566""	scans: ""10364"""
NGAPGIAGAPGFPGAR,1|Deamidated|4|Oxidation|10|Oxidation|13|Oxidation,"File: ""J:\082018-os-Sc-Wa\Sc8-O.raw""	SpectrumID: ""16656""	scans: ""24769"""
GSAGPPGATGFPGAAGR,6|Oxidation|12|Oxidation,"File: ""J:\082018-os-Sc-Wa\Sc8-O.raw""	SpectrumID: ""9202""	scans: ""16760"""
GEPGPTGLPGPPGER,3|Oxidation|9|Oxidation|12|Oxidation,"File: ""J:\082018-os-Sc-Wa\Sc8-O.raw""	SpectrumID: ""8758""	scans: ""16272"""
GNDGATGAAGPPGPTGPA,2|Deamidated|12|Oxidation,"File: ""J:\082018-os-Sc-Wa\Sc8-O.raw""	SpectrumID: ""11287""	scans: ""19009"""
PTGPAGPPGFPGAVGAK,8|Oxidation,"File: ""J:\082018-os-Sc-Wa\Sc8-O.raw""	SpectrumID: ""14500""	scans: ""22448"""
GAAGPAGNPGADGQPGAK,8|Deamidated|9|Oxidation|14|Deamidated,"File: ""J:\082018-os-Sc-Wa\Sc8-O.raw""	SpectrumID: ""3973""	scans: ""10837"""
GSEGPQGVRGEPGPPG,6|Deamidated|12|Oxidation|15|Oxidation,"File: ""J:\082018-os-Sc-Wa\Sc8-O.raw""	SpectrumID: ""5274""	scans: ""12407"""
PAGFAGPPGADGQPGAK,8|Oxidation|13|Deamidated,"File: ""J:\082018-os-Sc-Wa\Sc8-O.raw""	SpectrumID: ""10471""	scans: ""18137"""
GEPGPTGLPGPPGERG,3|Oxidation|9|Oxidation|12|Oxidation,"File: ""J:\082018-os-Sc-Wa\Sc8-O.raw""	SpectrumID: ""8672""	scans: ""16181"""
DGEAGAQGPPGPAGPAGE,7|Deamidated,"File: ""J:\082018-os-Sc-Wa\Sc8-O.raw""	SpectrumID: ""15283""	scans: ""23289"""
GDAGAPGAPGSQGAPGLQ,6|Oxidation|9|Oxidation|12|Deamidated|15|Oxidation|18|Deamidated,"File: ""J:\082018-os-Sc-Wa\Sc8-O.raw""	SpectrumID: ""11610""	scans: ""19354"""
DGLNGLPGPIGPPGPR,4|Deamidated|7|Oxidation|13|Oxidation|15|Oxidation,"File: ""J:\082018-os-Sc-Wa\Sc8-O.raw""	SpectrumID: ""21716""	scans: ""30308"""
GPTGPAGPPGFPGAVGAK,9|Oxidation|12|Oxidation,"File: ""J:\082018-os-Sc-Wa\Sc8-O.raw""	SpectrumID: ""12897""	scans: ""20730"""
GLTGPIGPPGPAGAPGDK,9|Oxidation,"File: ""J:\082018-os-Sc-Wa\Sc8-O.raw""	SpectrumID: ""14441""	scans: ""22386"""
GEAGAQGPPGPAGPAGER,6|Deamidated,"File: ""J:\082018-os-Sc-Wa\Sc8-O.raw""	SpectrumID: ""7545""	scans: ""14938"""
GSPGADGPAGAPGTPGPQG,3|Oxidation|12|Oxidation|18|Deamidated,"File: ""J:\082018-os-Sc-Wa\Sc8-O.raw""	SpectrumID: ""9683""	scans: ""17285"""
GANGAPGIAGAPGFPGAR,6|Oxidation|12|Oxidation|15|Oxidation,"File: ""J:\082018-os-Sc-Wa\Sc8-O.raw""	SpectrumID: ""12159""	scans: ""19943"""
AGAAGPAGNPGADGQPGAK,9|Deamidated|10|Oxidation|15|Deamidated|16|Oxidation,"File: ""J:\082018-os-Sc-Wa\Sc8-O.raw""	SpectrumID: ""2792""	scans: ""9456"""
SPGEAGRPGEAGLPGAK,2|Oxidation|8|Oxidation|14|Oxidation,"File: ""J:\082018-os-Sc-Wa\Sc8-O.raw""	SpectrumID: ""2912""	scans: ""9592"""
GFPGLPGPSGEPGKQGP,3|Oxidation|6|Oxidation|15|Deamidated,"File: ""J:\082018-os-Sc-Wa\Sc8-O.raw""	SpectrumID: ""17180""	scans: ""25328"""
NGDDGEAGKPGRPGER,1|Deamidated|13|Oxidation,"File: ""J:\082018-os-Sc-Wa\Sc8-O.raw""	SpectrumID: ""1370""	scans: ""7605"""
GPPGAPGAPGAPGPVGPAGK,3|Oxidation|9|Oxidation,"File: ""J:\082018-os-Sc-Wa\Sc8-O.raw""	SpectrumID: ""9582""	scans: ""17173"""
GAPGDRGEPGPPGPAGFA,3|Oxidation|9|Oxidation|12|Oxidation,"File: ""J:\082018-os-Sc-Wa\Sc8-O.raw""	SpectrumID: ""12459""	scans: ""20263"""
GSPGEAGRPGEAGLPGAK,3|Oxidation|9|Oxidation|15|Oxidation,"File: ""J:\082018-os-Sc-Wa\Sc8-O.raw""	SpectrumID: ""2902""	scans: ""9579"""
GSEGPQGVRGEPGPPGPA,6|Deamidated|12|Oxidation|15|Oxidation,"File: ""J:\082018-os-Sc-Wa\Sc8-O.raw""	SpectrumID: ""7404""	scans: ""14780"""
PGPAGFAGPPGADGQPGAK,1|Oxidation|10|Oxidation|15|Deamidated,"File: ""J:\082018-os-Sc-Wa\Sc8-O.raw""	SpectrumID: ""11698""	scans: ""19448"""
DGEAGAQGPPGPAGPAGER,,"File: ""J:\082018-os-Sc-Wa\Sc8-O.raw""	SpectrumID: ""8780""	scans: ""16296"""
EPGSPGENGAPGQMGPR,2|Oxidation|5|Oxidation|8|Deamidated|11|Oxidation|13|Deamidated|14|Oxidation,"File: ""J:\082018-os-Sc-Wa\Sc8-O.raw""	SpectrumID: ""2938""	scans: ""9622"""
GPPGEPGEPGASGPMGPR,3|Oxidation|6|Oxidation|9|Oxidation|14|Oxidation|15|Oxidation,"File: ""J:\082018-os-Sc-Wa\Sc8-O.raw""	SpectrumID: ""4757""	scans: ""11818"""
GEPGSPGENGAPGQMGPR,3|Oxidation|12|Oxidation|15|Oxidation,"File: ""J:\082018-os-Sc-Wa\Sc8-O.raw""	SpectrumID: ""2851""	scans: ""9521"""
DGEAGAQGPPGPAGPAGERG,,"File: ""J:\082018-os-Sc-Wa\Sc8-O.raw""	SpectrumID: ""8779""	scans: ""16295"""
GEPGPTGLPGPPGERGGPG,3|Oxidation|9|Oxidation|12|Oxidation|18|Oxidation,"File: ""J:\082018-os-Sc-Wa\Sc8-O.raw""	SpectrumID: ""8416""	scans: ""15898"""
GARGEPGPTGLPGPPGER,6|Oxidation|12|Oxidation|15|Oxidation,"File: ""J:\082018-os-Sc-Wa\Sc8-O.raw""	SpectrumID: ""6023""	scans: ""13277"""
GPAGAAGPAGNPGADGQPGAK,11|Deamidated|12|Oxidation|17|Deamidated|18|Oxidation,"File: ""J:\082018-os-Sc-Wa\Sc8-O.raw""	SpectrumID: ""4469""	scans: ""11419"""
EGAPGAEGSPGRDGSPGPK,10|Oxidation|18|Oxidation,"File: ""J:\082018-os-Sc-Wa\Sc8-O.raw""	SpectrumID: ""1659""	scans: ""8067"""
PGEQGVPGDLGAPGPSGAR,1|Oxidation|7|Oxidation|15|Oxidation,"File: ""J:\082018-os-Sc-Wa\Sc8-O.raw""	SpectrumID: ""9274""	scans: ""16843"""
TGPPGPAGQDGRPGPPGPP,4|Oxidation|9|Deamidated|13|Oxidation|16|Oxidation|19|Oxidation,"File: ""J:\082018-os-Sc-Wa\Sc8-O.raw""	SpectrumID: ""6532""	scans: ""13843"""
PPGPTGPAGPPGFPGAVGAK,2|Oxidation|11|Oxidation|14|Oxidation,"File: ""J:\082018-os-Sc-Wa\Sc8-O.raw""	SpectrumID: ""15610""	scans: ""23640"""
TGPPGPAGQDGRPGPPGPPG,4|Oxidation|9|Deamidated|16|Oxidation|19|Oxidation,"File: ""J:\082018-os-Sc-Wa\Sc8-O.raw""	SpectrumID: ""7348""	scans: ""14720"""
GPPGPTGPAGPPGFPGAVGAK,3|Oxidation|12|Oxidation,"File: ""J:\082018-os-Sc-Wa\Sc8-O.raw""	SpectrumID: ""15666""	scans: ""23700"""
QGPPGEPGEPGASGPMGPR,4|Oxidation|7|Oxidation|10|Oxidation|16|Oxidation,"File: ""J:\082018-os-Sc-Wa\Sc8-O.raw""	SpectrumID: ""9712""	scans: ""17316"""
GPPGSPGEQGPSGASGPAGPR,3|Oxidation|6|Oxidation|9|Deamidated,"File: ""J:\082018-os-Sc-Wa\Sc8-O.raw""	SpectrumID: ""5773""	scans: ""12977"""
DGEAGAQGPPGPAGPAGERGE,7|Deamidated|10|Oxidation,"File: ""J:\082018-os-Sc-Wa\Sc8-O.raw""	SpectrumID: ""8641""	scans: ""16147"""
TGPPGPAGQDGRPGPPGPPGA,4|Oxidation|9|Deamidated|13|Oxidation|16|Oxidation|19|Oxidation,"File: ""J:\082018-os-Sc-Wa\Sc8-O.raw""	SpectrumID: ""7938""	scans: ""15369"""
AGPPGPTGPAGPPGFPGAVGAK,4|Oxidation|13|Oxidation|16|Oxidation,"File: ""J:\082018-os-Sc-Wa\Sc8-O.raw""	SpectrumID: ""14250""	scans: ""22182"""
RGARGEPGPTGLPGPPGER,7|Oxidation|13|Oxidation|16|Oxidation,"File: ""J:\082018-os-Sc-Wa\Sc8-O.raw""	SpectrumID: ""4176""	scans: ""11071"""
GPAGPQGPRGDKGETGEQGD,18|Deamidated,"File: ""J:\082018-os-Sc-Wa\Sc8-O.raw""	SpectrumID: ""2466""	scans: ""9091"""
AAGPPGPTGPAGPPGFPGAVGAK,5|Oxidation|14|Oxidation|17|Oxidation,"File: ""J:\082018-os-Sc-Wa\Sc8-O.raw""	SpectrumID: ""14370""	scans: ""22310"""
GAPGDRGEPGPPGPAGFAGPPG,3|Oxidation|9|Oxidation|12|Oxidation|21|Oxidation,"File: ""J:\082018-os-Sc-Wa\Sc8-O.raw""	SpectrumID: ""11973""	scans: ""19742"""
DGEAGAQGPPGPAGPAGERGEQ,22|Deamidated,"File: ""J:\082018-os-Sc-Wa\Sc8-O.raw""	SpectrumID: ""9729""	scans: ""17334"""
GAAGPPGPTGPAGPPGFPGAVGAK,6|Oxidation|15|Oxidation|18|Oxidation,"File: ""J:\082018-os-Sc-Wa\Sc8-O.raw""	SpectrumID: ""14505""	scans: ""22454"""
GFQGPPGEPGEPGASGPMGPR,3|Deamidated|6|Oxidation|9|Oxidation|12|Oxidation|18|Oxidation,"File: ""J:\082018-os-Sc-Wa\Sc8-O.raw""	SpectrumID: ""9884""	scans: ""17500"""
AGAPGAPGSQGAPGLQGMPGER,4|Oxidation|7|Oxidation|10|Deamidated|13|Oxidation|18|Oxidation|19|Oxidation,"File: ""J:\082018-os-Sc-Wa\Sc8-O.raw""	SpectrumID: ""6633""	scans: ""13951"""
TGPPGPAGQDGRPGPPGPPGAR,4|Oxidation|13|Oxidation|16|Oxidation|19|Oxidation,"File: ""J:\082018-os-Sc-Wa\Sc8-O.raw""	SpectrumID: ""4525""	scans: ""11490"""
DGEAGAQGPPGPAGPAGERGEQG,7|Deamidated|22|Deamidated,"File: ""J:\082018-os-Sc-Wa\Sc8-O.raw""	SpectrumID: ""10654""	scans: ""18332"""
EPGPPGPAGFAGPPGADGQPGAK,2|Oxidation|5|Oxidation|14|Oxidation|19|Deamidated,"File: ""J:\082018-os-Sc-Wa\Sc8-O.raw""	SpectrumID: ""18940""	scans: ""27231"""
GERGFPGERGVQGPPGPAGPR,6|Oxidation|12|Deamidated|15|Oxidation,"File: ""J:\082018-os-Sc-Wa\Sc8-O.raw""	SpectrumID: ""7313""	scans: ""14683"""
GPPGPPGSPGEQGPSGASGPAGPR,3|Oxidation|6|Oxidation|9|Oxidation|12|Deamidated,"File: ""J:\082018-os-Sc-Wa\Sc8-O.raw""	SpectrumID: ""7342""	scans: ""14714"""
GEPGPPGPAGFAGPPGADGQPGAK,5|Oxidation|6|Oxidation|20|Deamidated,"File: ""J:\082018-os-Sc-Wa\Sc8-O.raw""	SpectrumID: ""14714""	scans: ""22677"""
TGAAGPPGPTGPAGPPGFPGAVGAK,7|Oxidation|16|Oxidation|19|Oxidation,"File: ""J:\082018-os-Sc-Wa\Sc8-O.raw""	SpectrumID: ""14624""	scans: ""22581"""
~GETGPAGPPGAPGAPGAPGPVGPAGK,12|Oxidation,"File: ""J:\082018-os-Sc-Wa\Sc8-O.raw""	SpectrumID: ""12540""	scans: ""20349"""
GDAGAPGAPGSQGAPGLQGMPGER,6|Oxidation|9|Oxidation|12|Deamidated|18|Deamidated,"File: ""J:\082018-os-Sc-Wa\Sc8-O.raw""	SpectrumID: ""7967""	scans: ""15400"""
DGEAGAQGPPGPAGPAGERGEQGPA,7|Deamidated|10|Oxidation|22|Deamidated,"File: ""J:\082018-os-Sc-Wa\Sc8-O.raw""	SpectrumID: ""10837""	scans: ""18527"""
GATGAAGPPGPTGPAGPPGFPGAVGAK,9|Oxidation|18|Oxidation|21|Oxidation,"File: ""J:\082018-os-Sc-Wa\Sc8-O.raw""	SpectrumID: ""14833""	scans: ""22804"""
GSEGPQGVRGEPGPPGPAGAAGPAGN,6|Deamidated|12|Oxidation|15|Oxidation|26|Deamidated,"File: ""J:\082018-os-Sc-Wa\Sc8-O.raw""	SpectrumID: ""10357""	scans: ""18015"""
DGEAGAQGPPGPAGPAGERGEQGPAG,22|Deamidated,"File: ""J:\082018-os-Sc-Wa\Sc8-O.raw""	SpectrumID: ""11395""	scans: ""19124"""
RGEPGPPGPAGFAGPPGADGQPGAK,4|Oxidation|7|Oxidation|16|Oxidation|21|Deamidated,"File: ""J:\082018-os-Sc-Wa\Sc8-O.raw""	SpectrumID: ""10112""	scans: ""17749"""
GEPGPPGPAGAAGPAGNPGADGQPGAK,3|Oxidation|6|Oxidation|18|Oxidation|23|Deamidated,"File: ""J:\082018-os-Sc-Wa\Sc8-O.raw""	SpectrumID: ""8276""	scans: ""15746"""
GPQGFQGPPGEPGEPGASGPMGPR,3|Deamidated|6|Deamidated|8|Oxidation|9|Oxidation|15|Oxidation|21|Oxidation,"File: ""J:\082018-os-Sc-Wa\Sc8-O.raw""	SpectrumID: ""11889""	scans: ""19652"""
AGPAGPKGEPGSPGENGAPGQMGPR,6|Oxidation|10|Oxidation|13|Oxidation|16|Deamidated|19|Oxidation|21|Deamidated|22|Oxidation,"File: ""J:\082018-os-Sc-Wa\Sc8-O.raw""	SpectrumID: ""3347""	scans: ""10104"""
DRGEPGPPGPAGFAGPPGADGQPGAK,5|Oxidation|8|Oxidation|17|Oxidation|22|Deamidated,"File: ""J:\082018-os-Sc-Wa\Sc8-O.raw""	SpectrumID: ""12775""	scans: ""20600"""
GLQGPPGPPGSPGEQGPSGASGPAGPR,3|Deamidated|6|Oxidation|9|Oxidation|12|Oxidation|15|Deamidated,"File: ""J:\082018-os-Sc-Wa\Sc8-O.raw""	SpectrumID: ""11339""	scans: ""19064"""
GPPGSAGAPGKDGLNGLPGPIGPPGPR,3|Oxidation|15|Deamidated|18|Oxidation|23|Oxidation|24|Oxidation,"File: ""J:\082018-os-Sc-Wa\Sc8-O.raw""	SpectrumID: ""14089""	scans: ""22010"""
GDRGEPGPPGPAGFAGPPGADGQPGAK,6|Oxidation|9|Oxidation|18|Oxidation|23|Deamidated,"File: ""J:\082018-os-Sc-Wa\Sc8-O.raw""	SpectrumID: ""10770""	scans: ""18456"""
~GDRGETGPAGPPGAPGAPGAPGPVGPAGK,,"File: ""J:\082018-os-Sc-Wa\Sc8-O.raw""	SpectrumID: ""11478""	scans: ""19213"""
GDAGPAGPKGEPGSPGENGAPGQMGPR,12|Oxidation|15|Oxidation|18|Deamidated|21|Oxidation|23|Deamidated|24|Oxidation,"File: ""J:\082018-os-Sc-Wa\Sc8-O.raw""	SpectrumID: ""4285""	scans: ""11195"""
GNDGATGAAGPPGPTGPAGPPGFPGAVGAK,21|Oxidation,"File: ""J:\082018-os-Sc-Wa\Sc8-O.raw""	SpectrumID: ""18190""	scans: ""26419"""
DGEAGAQGPPGPAGPAGERGEQGPAGSPG,22|Deamidated|28|Oxidation,"File: ""J:\082018-os-Sc-Wa\Sc8-O.raw""	SpectrumID: ""11077""	scans: ""18785"""
GFSGLQGPPGPPGSPGEQGPSGASGPAGPR,11|Oxidation|12|Oxidation|18|Deamidated,"File: ""J:\082018-os-Sc-Wa\Sc8-O.raw""	SpectrumID: ""16120""	scans: ""24197"""
GAPGDRGEPGPPGPAGFAGPPGADGQPGAK,3|Oxidation|9|Oxidation|12|Oxidation|21|Oxidation,"File: ""J:\082018-os-Sc-Wa\Sc8-O.raw""	SpectrumID: ""10106""	scans: ""17743"""
RGNDGATGAAGPPGPTGPAGPPGFPGAVGAK,3|Deamidated|13|Oxidation|22|Oxidation|25|Oxidation,"File: ""J:\082018-os-Sc-Wa\Sc8-O.raw""	SpectrumID: ""13111""	scans: ""20958"""
GPQGVRGEPGPPGPAGAAGPAGNPGADGQPGAK,3|Deamidated|11|Oxidation|12|Oxidation|23|Deamidated|24|Oxidation|29|Deamidated|30|Oxidation,"File: ""J:\082018-os-Sc-Wa\Sc8-O.raw""	SpectrumID: ""7751""	scans: ""15169"""
GSEGPQGVRGEPGPPGPAGAAGPAGNPGADGQPGAK,6|Deamidated|12|Oxidation|14|Oxidation|32|Deamidated,"File: ""J:\082018-os-Sc-Wa\Sc8-O.raw""	SpectrumID: ""9203""	scans: ""16761"""
GNDGATGAAGPPGPTGPAGPPGFPGAVGAKGEAGPQGAR,12|Oxidation|21|Oxidation|24|Oxidation|35|Oxidation|36|Deamidated,"File: ""J:\082018-os-Sc-Wa\Sc8-O.raw""	SpectrumID: ""13321""	scans: ""21191"""
GAPGDRGEPGPPGPAGFAGPPGADGQPGAKGEPGDAGAK,3|Oxidation|9|Oxidation|12|Oxidation|21|Oxidation|26|Deamidated|33|Oxidation,"File: ""J:\082018-os-Sc-Wa\Sc8-O.raw""	SpectrumID: ""9034""	scans: ""16571"""
QGPSGASGER,,"File: ""J:\082018-os-Sc-Wa\Sc8-O.raw""	SpectrumID: ""1255""	scans: ""7289"""
GVPGPPGAVGPAGK,,"File: ""J:\082018-os-Sc-Wa\Sc8-O.raw""	SpectrumID: ""10304""	scans: ""17957"""
GPSGPQGPSGPPGPK,12|Oxidation,"File: ""J:\082018-os-Sc-Wa\Sc8-O.raw""	SpectrumID: ""4817""	scans: ""11893"""
GEPGPTGIQGPPGPAGEEGK,12|Oxidation,"File: ""J:\082018-os-Sc-Wa\Sc8-O.raw""	SpectrumID: ""11010""	scans: ""18712"""
GSPGADGPAGAPGTPGPQGIAGQR,12|Oxidation|23|Deamidated,"File: ""J:\082018-os-Sc-Wa\Sc8-O.raw""	SpectrumID: ""11703""	scans: ""19454"""
VGPPGPSGNAGPPGPPGPVGK,4|Oxidation|9|Deamidated|13|Oxidation|16|Oxidation,"File: ""J:\082018-os-Sc-Wa\Sc8-O.raw""	SpectrumID: ""9970""	scans: ""17597"""
KGESGPSGPAGPTGAR,,"File: ""J:\082018-os-Sc-Wa\Sc8-O.raw""	SpectrumID: ""2064""	scans: ""8617"""
XP_058381673.1 collagen alpha-2(I) chain [Diceros bicornis minor]
GAAGIPGGK,6|Oxidation,"File: ""J:\082018-os-Sc-Wa\Sc8-O.raw""	SpectrumID: ""1633""	scans: ""8039"""
GDQGPVGR,3|Deamidated,"File: ""J:\082018-os-Sc-Wa\Sc8-O.raw""	SpectrumID: ""2781""	scans: ""9445"""
GVVGPQGAR,,"File: ""J:\082018-os-Sc-Wa\Sc8-O.raw""	SpectrumID: ""3985""	scans: ""10850"""
PGANGLAGAK,1|Oxidation,"File: ""J:\082018-os-Sc-Wa\Sc8-O.raw""	SpectrumID: ""2464""	scans: ""9089"""
GEVGPAGPNGF,9|Deamidated,"File: ""J:\082018-os-Sc-Wa\Sc8-O.raw""	SpectrumID: ""20263""	scans: ""28705"""
PGNIGFPGPK,1|Oxidation|7|Oxidation,"File: ""J:\082018-os-Sc-Wa\Sc8-O.raw""	SpectrumID: ""11006""	scans: ""18707"""
PGSPGNVGPAGK,1|Oxidation|4|Oxidation|6|Deamidated,"File: ""J:\082018-os-Sc-Wa\Sc8-O.raw""	SpectrumID: ""6895""	scans: ""14233"""
GEPGNIGFPGPK,3|Oxidation|5|Deamidated|11|Oxidation,"File: ""J:\082018-os-Sc-Wa\Sc8-O.raw""	SpectrumID: ""12173""	scans: ""19958"""
GFPGTPGLPGFK,3|Oxidation|9|Oxidation,"File: ""J:\082018-os-Sc-Wa\Sc8-O.raw""	SpectrumID: ""18967""	scans: ""27260"""
GITGPPGPPGAAGK,6|Oxidation|9|Oxidation,"File: ""J:\082018-os-Sc-Wa\Sc8-O.raw""	SpectrumID: ""6496""	scans: ""13803"""
GDGGPPGATGFPGAA,6|Oxidation|12|Oxidation,"File: ""J:\082018-os-Sc-Wa\Sc8-O.raw""	SpectrumID: ""16687""	scans: ""24802"""
GEVGPAGPNGFAGPA,9|Deamidated,"File: ""J:\082018-os-Sc-Wa\Sc8-O.raw""	SpectrumID: ""20681""	scans: ""29164"""
GGPPGATGFPGAAGR,4|Oxidation|10|Oxidation,"File: ""J:\082018-os-Sc-Wa\Sc8-O.raw""	SpectrumID: ""8592""	scans: ""16092"""
GSPGERGEVGPAGPN,3|Oxidation|15|Deamidated,"File: ""J:\082018-os-Sc-Wa\Sc8-O.raw""	SpectrumID: ""5524""	scans: ""12699"""
~GLPGEFGLPGPAGPR,3|Oxidation|9|Oxidation,"File: ""J:\082018-os-Sc-Wa\Sc8-O.raw""	SpectrumID: ""18607""	scans: ""26876"""
GDGGPPGATGFPGAAGR,12|Oxidation,"File: ""J:\082018-os-Sc-Wa\Sc8-O.raw""	SpectrumID: ""12124""	scans: ""19903"""
GEVGPAGPNGFAGPAGAA,9|Deamidated,"File: ""J:\082018-os-Sc-Wa\Sc8-O.raw""	SpectrumID: ""21162""	scans: ""29686"""
~GLPGEFGLPGPAGPRG,3|Oxidation|14|Oxidation,"File: ""J:\082018-os-Sc-Wa\Sc8-O.raw""	SpectrumID: ""17466""	scans: ""25633"""
GFPGTPGLPGFKGIR,3|Oxidation|6|Oxidation|9|Oxidation,"File: ""J:\082018-os-Sc-Wa\Sc8-O.raw""	SpectrumID: ""15556""	scans: ""23583"""
GAAGLPGVAGAPGLPGPR,6|Oxidation|12|Oxidation|17|Oxidation,"File: ""J:\082018-os-Sc-Wa\Sc8-O.raw""	SpectrumID: ""15375""	scans: ""23390"""
GFPGTPGLPGFKGIRG,3|Oxidation|6|Oxidation|9|Oxidation,"File: ""J:\082018-os-Sc-Wa\Sc8-O.raw""	SpectrumID: ""15555""	scans: ""23582"""
GPIGSAGPPGFPGAPGPK,2|Oxidation|9|Oxidation|17|Oxidation,"File: ""J:\082018-os-Sc-Wa\Sc8-O.raw""	SpectrumID: ""25890""	scans: ""35317"""
~GELGPVGNPGPAGPAGPR,8|Deamidated,"File: ""J:\082018-os-Sc-Wa\Sc8-O.raw""	SpectrumID: ""13348""	scans: ""21220"""
GSPGERGEVGPAGPNGFAGPA,3|Oxidation,"File: ""J:\082018-os-Sc-Wa\Sc8-O.raw""	SpectrumID: ""13440""	scans: ""21318"""
GSDGSVGPVGPAGPIGSAGPPGF,21|Oxidation,"File: ""J:\082018-os-Sc-Wa\Sc8-O.raw""	SpectrumID: ""27215""	scans: ""37120"""
GSPGERGEVGPAGPNGFAGPAG,3|Oxidation|15|Deamidated,"File: ""J:\082018-os-Sc-Wa\Sc8-O.raw""	SpectrumID: ""14443""	scans: ""22388"""
VVGPQGARGFPGTPGLPGFK,4|Oxidation|11|Oxidation|14|Oxidation|17|Oxidation,"File: ""J:\082018-os-Sc-Wa\Sc8-O.raw""	SpectrumID: ""16621""	scans: ""24731"""
GSPGERGEVGPAGPNGFAGPAGAA,3|Oxidation|15|Deamidated,"File: ""J:\082018-os-Sc-Wa\Sc8-O.raw""	SpectrumID: ""15409""	scans: ""23426"""
GSVGPVGPAGPIGSAGPPGFPGAPGPK,18|Oxidation|21|Oxidation|24|Oxidation,"File: ""J:\082018-os-Sc-Wa\Sc8-O.raw""	SpectrumID: ""19663""	scans: ""28021"""
GSDGSVGPVGPAGPIGSAGPPGFPGAPGPK,21|Oxidation|27|Oxidation,"File: ""J:\082018-os-Sc-Wa\Sc8-O.raw""	SpectrumID: ""21786""	scans: ""30389"""
PVGAVGPR,,"File: ""J:\082018-os-Sc-Wa\Sc8-O.raw""	SpectrumID: ""4455""	scans: ""11403"""
GPSGPQGVR,,"File: ""J:\082018-os-Sc-Wa\Sc8-O.raw""	SpectrumID: ""2088""	scans: ""8645"""
VGPVGAVGPR,,"File: ""J:\082018-os-Sc-Wa\Sc8-O.raw""	SpectrumID: ""9173""	scans: ""16724"""
SVGPVGAVGPR,,"File: ""J:\082018-os-Sc-Wa\Sc8-O.raw""	SpectrumID: ""10581""	scans: ""18254"""
GSVGPVGAVGPR,,"File: ""J:\082018-os-Sc-Wa\Sc8-O.raw""	SpectrumID: ""10107""	scans: ""17744"""
GPAGEPGEPGQTGPAGAR,6|Oxidation|9|Oxidation|11|Deamidated,"File: ""J:\082018-os-Sc-Wa\Sc8-O.raw""	SpectrumID: ""4195""	scans: ""11091"""
TGPPGPSGITGPPGPPGAAGK,3|Oxidation|13|Oxidation|16|Oxidation,"File: ""J:\082018-os-Sc-Wa\Sc8-O.raw""	SpectrumID: ""10303""	scans: ""17956"""
GEAGPAGPAGPAGPR,,"File: ""J:\082018-os-Sc-Wa\Sc8-O.raw""	SpectrumID: ""6408""	scans: ""13709"""
~GPPGESGAAGPAGPIGSR,3|Oxidation,"File: ""J:\082018-os-Sc-Wa\Sc8-O.raw""	SpectrumID: ""7669""	scans: ""15078"""
GEVGPAGPNGFAGPAGAAGQPGAK,21|Oxidation,"File: ""J:\082018-os-Sc-Wa\Sc8-O.raw""	SpectrumID: ""13417""	scans: ""21293"""
GSQGSQGPAGPPGPPGPPGPPGPSGG,3|Deamidated|6|Deamidated|11|Oxidation|12|Oxidation|15|Oxidation|18|Oxidation|21|Oxidation,"File: ""J:\082018-os-Sc-Wa\Sc8-O.raw""	SpectrumID: ""11841""	scans: ""19601"""
SPGERGEVGPAGPNGFAGPAGAAGQPGAK,2|Oxidation|10|Oxidation|14|Deamidated|25|Deamidated|26|Oxidation,"File: ""J:\082018-os-Sc-Wa\Sc8-O.raw""	SpectrumID: ""11294""	scans: ""19016"""
GPPGASGAPGPQGFQGPAGEPGEPGQTGPAGAR,2|Oxidation|9|Oxidation|12|Deamidated|15|Deamidated|21|Oxidation|24|Oxidation|26|Deamidated,"File: ""J:\082018-os-Sc-Wa\Sc8-O.raw""	SpectrumID: ""13726""	scans: ""21623"""
SVGAQGPPGPSGEEGK,8|Oxidation,"File: ""J:\082018-os-Sc-Wa\Sc8-O.raw""	SpectrumID: ""3815""	scans: ""10657"""
XP_058414386.1 collagen alpha-1(II) chain isoform X2 [Diceros bicornis minor]
VMGFPGPK,2|Oxidation|5|Oxidation,"File: ""J:\082018-os-Sc-Wa\Sc8-O.raw""	SpectrumID: ""7641""	scans: ""15044"""
GLTGPIGPPGPA,9|Oxidation,"File: ""J:\082018-os-Sc-Wa\Sc8-O.raw""	SpectrumID: ""19185""	scans: ""27494"""
PGLPGPSGEPGK,1|Oxidation|4|Oxidation|10|Oxidation,"File: ""J:\082018-os-Sc-Wa\Sc8-O.raw""	SpectrumID: ""13338""	scans: ""21209"""
GFPGLPGPSGEPGK,3|Oxidation|12|Oxidation,"File: ""J:\082018-os-Sc-Wa\Sc8-O.raw""	SpectrumID: ""15262""	scans: ""23267"""
PAGFAGPPGADGQPGAK,8|Oxidation|13|Deamidated,"File: ""J:\082018-os-Sc-Wa\Sc8-O.raw""	SpectrumID: ""10471""	scans: ""18137"""
PGPAGFAGPPGADGQPGAK,1|Oxidation|10|Oxidation|15|Deamidated,"File: ""J:\082018-os-Sc-Wa\Sc8-O.raw""	SpectrumID: ""11698""	scans: ""19448"""
GEPGGAGPVGPPGER,3|Oxidation|12|Oxidation,"File: ""J:\082018-os-Sc-Wa\Sc8-O.raw""	SpectrumID: ""5055""	scans: ""12165"""
GLTGPIGPPGPAGANGEK,9|Oxidation|15|Deamidated,"File: ""J:\082018-os-Sc-Wa\Sc8-O.raw""	SpectrumID: ""14022""	scans: ""21939"""
VGPPGSNGNPGPPGPPGPSGK,4|Oxidation|7|Deamidated|9|Deamidated|10|Oxidation|13|Oxidation|16|Oxidation,"File: ""J:\082018-os-Sc-Wa\Sc8-O.raw""	SpectrumID: ""6654""	scans: ""13973"""
XP_058414385.1 collagen alpha-1(II) chain isoform X1 [Diceros bicornis minor]
VMGFPGPK,2|Oxidation|5|Oxidation,"File: ""J:\082018-os-Sc-Wa\Sc8-O.raw""	SpectrumID: ""7641""	scans: ""15044"""
GLTGPIGPPGPA,9|Oxidation,"File: ""J:\082018-os-Sc-Wa\Sc8-O.raw""	SpectrumID: ""19185""	scans: ""27494"""
PGLPGPSGEPGK,1|Oxidation|4|Oxidation|10|Oxidation,"File: ""J:\082018-os-Sc-Wa\Sc8-O.raw""	SpectrumID: ""13338""	scans: ""21209"""
GFPGLPGPSGEPGK,3|Oxidation|12|Oxidation,"File: ""J:\082018-os-Sc-Wa\Sc8-O.raw""	SpectrumID: ""15262""	scans: ""23267"""
PAGFAGPPGADGQPGAK,8|Oxidation|13|Deamidated,"File: ""J:\082018-os-Sc-Wa\Sc8-O.raw""	SpectrumID: ""10471""	scans: ""18137"""
PGPAGFAGPPGADGQPGAK,1|Oxidation|10|Oxidation|15|Deamidated,"File: ""J:\082018-os-Sc-Wa\Sc8-O.raw""	SpectrumID: ""11698""	scans: ""19448"""
GEPGGAGPVGPPGER,3|Oxidation|12|Oxidation,"File: ""J:\082018-os-Sc-Wa\Sc8-O.raw""	SpectrumID: ""5055""	scans: ""12165"""
GLTGPIGPPGPAGANGEK,9|Oxidation|15|Deamidated,"File: ""J:\082018-os-Sc-Wa\Sc8-O.raw""	SpectrumID: ""14022""	scans: ""21939"""
VGPPGSNGNPGPPGPPGPSGK,4|Oxidation|7|Deamidated|9|Deamidated|10|Oxidation|13|Oxidation|16|Oxidation,"File: ""J:\082018-os-Sc-Wa\Sc8-O.raw""	SpectrumID: ""6654""	scans: ""13973"""
XP_058379266.1 collagen alpha-1(XVIII) chain isoform X1 [Diceros bicornis minor]
GPPGAPGPPG,3|Oxidation,"File: ""J:\082018-os-Sc-Wa\Sc8-O.raw""	SpectrumID: ""7018""	scans: ""14367"""
~GPPGPAGPPG,3|Oxidation,"File: ""J:\082018-os-Sc-Wa\Sc8-O.raw""	SpectrumID: ""7018""	scans: ""14367"""
Taxonomic match: Talpa occidentalis Average Score= [0.43352433]
Containing these species:Talpa occidentalis
XP_037370053.1 collagen alpha-1(II) chain [Talpa occidentalis]
VMGFPGPK,2|Oxidation|5|Oxidation,"File: ""J:\082018-os-Sc-Wa\Sc8-O.raw""	SpectrumID: ""7641""	scans: ""15044"""
GLTGPIGPPGPA,9|Oxidation,"File: ""J:\082018-os-Sc-Wa\Sc8-O.raw""	SpectrumID: ""19185""	scans: ""27494"""
PGLPGPSGEPGK,1|Oxidation|4|Oxidation|10|Oxidation,"File: ""J:\082018-os-Sc-Wa\Sc8-O.raw""	SpectrumID: ""13338""	scans: ""21209"""
GFPGLPGPSGEPGK,3|Oxidation|12|Oxidation,"File: ""J:\082018-os-Sc-Wa\Sc8-O.raw""	SpectrumID: ""15262""	scans: ""23267"""
PAGFAGPPGADGQPGAK,8|Oxidation|13|Deamidated,"File: ""J:\082018-os-Sc-Wa\Sc8-O.raw""	SpectrumID: ""10471""	scans: ""18137"""
PGPAGFAGPPGADGQPGAK,1|Oxidation|10|Oxidation|15|Deamidated,"File: ""J:\082018-os-Sc-Wa\Sc8-O.raw""	SpectrumID: ""11698""	scans: ""19448"""
GLTGPIGPPGPAGANGEK,9|Oxidation|15|Deamidated,"File: ""J:\082018-os-Sc-Wa\Sc8-O.raw""	SpectrumID: ""14022""	scans: ""21939"""
VGPPGSNGNPGPPGPPGPSGK,4|Oxidation|7|Deamidated|9|Deamidated|10|Oxidation|13|Oxidation|16|Oxidation,"File: ""J:\082018-os-Sc-Wa\Sc8-O.raw""	SpectrumID: ""6654""	scans: ""13973"""
XP_037350620.1 LOW QUALITY PROTEIN: collagen alpha-1(V) chain [Talpa occidentalis]
QAQAILQQAR,1|Deamidated|7|Deamidated|8|Deamidated,"File: ""J:\082018-os-Sc-Wa\Sc8-O.raw""	SpectrumID: ""24271""	scans: ""33288"""
LLLLLLL,,"File: ""J:\082018-os-Sc-Wa\Sc8-O.raw""	SpectrumID: ""23871""	scans: ""32792"""
XP_037363934.1 collagen alpha-2(I) chain [Talpa occidentalis]
GAAGIPGGK,6|Oxidation,"File: ""J:\082018-os-Sc-Wa\Sc8-O.raw""	SpectrumID: ""1633""	scans: ""8039"""
GDQGPVGR,3|Deamidated,"File: ""J:\082018-os-Sc-Wa\Sc8-O.raw""	SpectrumID: ""2781""	scans: ""9445"""
GVVGPQGAR,,"File: ""J:\082018-os-Sc-Wa\Sc8-O.raw""	SpectrumID: ""3985""	scans: ""10850"""
PAGPSGPVGK,,"File: ""J:\082018-os-Sc-Wa\Sc8-O.raw""	SpectrumID: ""3089""	scans: ""9803"""
KGHAGLAGPR,,"File: ""J:\082018-os-Sc-Wa\Sc8-O.raw""	SpectrumID: ""574""	scans: ""5902"""
GEVGPAGPNGF,9|Deamidated,"File: ""J:\082018-os-Sc-Wa\Sc8-O.raw""	SpectrumID: ""20263""	scans: ""28705"""
GAPGAVGAPGPAGA,3|Oxidation|9|Oxidation,"File: ""J:\082018-os-Sc-Wa\Sc8-O.raw""	SpectrumID: ""8402""	scans: ""15881"""
GAPGAVGAPGPAGAT,3|Oxidation|9|Oxidation,"File: ""J:\082018-os-Sc-Wa\Sc8-O.raw""	SpectrumID: ""8445""	scans: ""15928"""
GFPGTPGLPGFK,3|Oxidation|9|Oxidation,"File: ""J:\082018-os-Sc-Wa\Sc8-O.raw""	SpectrumID: ""18967""	scans: ""27260"""
GITGPPGPPGAAGK,6|Oxidation|9|Oxidation,"File: ""J:\082018-os-Sc-Wa\Sc8-O.raw""	SpectrumID: ""6496""	scans: ""13803"""
GLGPGPMGLMGPR,7|Oxidation|10|Oxidation,"File: ""J:\082018-os-Sc-Wa\Sc8-O.raw""	SpectrumID: ""12501""	scans: ""20307"""
GEVGPAGPNGFAGPA,9|Deamidated,"File: ""J:\082018-os-Sc-Wa\Sc8-O.raw""	SpectrumID: ""20681""	scans: ""29164"""
GAPGAVGAPGPAGATGD,3|Oxidation|9|Oxidation,"File: ""J:\082018-os-Sc-Wa\Sc8-O.raw""	SpectrumID: ""9336""	scans: ""16909"""
GSPGERGEVGPAGPN,3|Oxidation|15|Deamidated,"File: ""J:\082018-os-Sc-Wa\Sc8-O.raw""	SpectrumID: ""5524""	scans: ""12699"""
GEPGEPGQTGPAGSR,3|Oxidation|6|Oxidation|8|Deamidated,"File: ""J:\082018-os-Sc-Wa\Sc8-O.raw""	SpectrumID: ""1801""	scans: ""8261"""
~GLPGEFGLPGPAGPR,3|Oxidation|9|Oxidation,"File: ""J:\082018-os-Sc-Wa\Sc8-O.raw""	SpectrumID: ""18607""	scans: ""26876"""
GEVGPAGPNGFAGPAGAA,9|Deamidated,"File: ""J:\082018-os-Sc-Wa\Sc8-O.raw""	SpectrumID: ""21162""	scans: ""29686"""
~GLPGEFGLPGPAGPRG,3|Oxidation|14|Oxidation,"File: ""J:\082018-os-Sc-Wa\Sc8-O.raw""	SpectrumID: ""17466""	scans: ""25633"""
GFPGTPGLPGFKGIR,3|Oxidation|6|Oxidation|9|Oxidation,"File: ""J:\082018-os-Sc-Wa\Sc8-O.raw""	SpectrumID: ""15556""	scans: ""23583"""
GAAGLPGVAGAPGLPGPR,6|Oxidation|12|Oxidation|17|Oxidation,"File: ""J:\082018-os-Sc-Wa\Sc8-O.raw""	SpectrumID: ""15375""	scans: ""23390"""
GAPGAVGAPGPAGATGDRG,3|Oxidation|9|Oxidation,"File: ""J:\082018-os-Sc-Wa\Sc8-O.raw""	SpectrumID: ""5781""	scans: ""12986"""
GFPGTPGLPGFKGIRG,3|Oxidation|6|Oxidation|9|Oxidation,"File: ""J:\082018-os-Sc-Wa\Sc8-O.raw""	SpectrumID: ""15555""	scans: ""23582"""
GAPGAVGAPGPAGATGDRGE,3|Oxidation|9|Oxidation,"File: ""J:\082018-os-Sc-Wa\Sc8-O.raw""	SpectrumID: ""6188""	scans: ""13453"""
GAPGAVGAPGPAGATGDRGEAG,3|Oxidation|9|Oxidation,"File: ""J:\082018-os-Sc-Wa\Sc8-O.raw""	SpectrumID: ""6453""	scans: ""13757"""
GSPGERGEVGPAGPNGFAGPA,3|Oxidation,"File: ""J:\082018-os-Sc-Wa\Sc8-O.raw""	SpectrumID: ""13440""	scans: ""21318"""
~GSDGSVGPVGPAGPLGSAGPPGF,21|Oxidation,"File: ""J:\082018-os-Sc-Wa\Sc8-O.raw""	SpectrumID: ""27215""	scans: ""37120"""
GSPGERGEVGPAGPNGFAGPAG,3|Oxidation|15|Deamidated,"File: ""J:\082018-os-Sc-Wa\Sc8-O.raw""	SpectrumID: ""14443""	scans: ""22388"""
GAPGAVGAPGPAGATGDRGEAGPA,3|Oxidation|9|Oxidation,"File: ""J:\082018-os-Sc-Wa\Sc8-O.raw""	SpectrumID: ""8275""	scans: ""15745"""
VVGPQGARGFPGTPGLPGFK,4|Oxidation|11|Oxidation|14|Oxidation|17|Oxidation,"File: ""J:\082018-os-Sc-Wa\Sc8-O.raw""	SpectrumID: ""16621""	scans: ""24731"""
GAPGAVGAPGPAGATGDRGEAGPAG,3|Oxidation|9|Oxidation,"File: ""J:\082018-os-Sc-Wa\Sc8-O.raw""	SpectrumID: ""8853""	scans: ""16378"""
GSPGERGEVGPAGPNGFAGPAGAA,3|Oxidation|15|Deamidated,"File: ""J:\082018-os-Sc-Wa\Sc8-O.raw""	SpectrumID: ""15409""	scans: ""23426"""
~GSDGSVGPVGPAGPLGSAGPPGFPGAPGPK,21|Oxidation|27|Oxidation,"File: ""J:\082018-os-Sc-Wa\Sc8-O.raw""	SpectrumID: ""21786""	scans: ""30389"""
GEAGNIGFPGPK,5|Deamidated|9|Oxidation,"File: ""J:\082018-os-Sc-Wa\Sc8-O.raw""	SpectrumID: ""10607""	scans: ""18282"""
GEVGLPGVSGPVGPPGN,6|Oxidation|15|Oxidation|17|Deamidated,"File: ""J:\082018-os-Sc-Wa\Sc8-O.raw""	SpectrumID: ""22845""	scans: ""31601"""
TGPPGPSGITGPPGPPGAAGK,3|Oxidation|13|Oxidation|16|Oxidation,"File: ""J:\082018-os-Sc-Wa\Sc8-O.raw""	SpectrumID: ""10303""	scans: ""17956"""
GPSGPQGIR,,"File: ""J:\082018-os-Sc-Wa\Sc8-O.raw""	SpectrumID: ""4200""	scans: ""11097"""
~GPPGESGAAGPSGPLGSR,3|Oxidation,"File: ""J:\082018-os-Sc-Wa\Sc8-O.raw""	SpectrumID: ""7669""	scans: ""15078"""
GEPGAPGENGTPGQTGAR,3|Oxidation|6|Oxidation|9|Deamidated|12|Oxidation|14|Deamidated,"File: ""J:\082018-os-Sc-Wa\Sc8-O.raw""	SpectrumID: ""2517""	scans: ""9147"""
GEVGPAGPNGFAGPAGAAGQPGAK,21|Oxidation,"File: ""J:\082018-os-Sc-Wa\Sc8-O.raw""	SpectrumID: ""13417""	scans: ""21293"""
SPGERGEVGPAGPNGFAGPAGAAGQPGAK,2|Oxidation|10|Oxidation|14|Deamidated|25|Deamidated|26|Oxidation,"File: ""J:\082018-os-Sc-Wa\Sc8-O.raw""	SpectrumID: ""11294""	scans: ""19016"""
GPLGSAGPPGFPGAPGPK,2|Oxidation|9|Oxidation|17|Oxidation,"File: ""J:\082018-os-Sc-Wa\Sc8-O.raw""	SpectrumID: ""25890""	scans: ""35317"""
XP_037379584.1 collagen alpha-1(III) chain [Talpa occidentalis]
VMGFPGPK,2|Oxidation|5|Oxidation,"File: ""J:\082018-os-Sc-Wa\Sc8-O.raw""	SpectrumID: ""7641""	scans: ""15044"""
~GADGAPGKDGPR,,"File: ""J:\082018-os-Sc-Wa\Sc8-O.raw""	SpectrumID: ""1566""	scans: ""7951"""
XP_037347906.1 collagen alpha-1(I) chain [Talpa occidentalis]
AAGLPGPK,5|Oxidation,"File: ""J:\082018-os-Sc-Wa\Sc8-O.raw""	SpectrumID: ""3998""	scans: ""10865"""
GAAGLPGPK,6|Oxidation,"File: ""J:\082018-os-Sc-Wa\Sc8-O.raw""	SpectrumID: ""4750""	scans: ""11807"""
TGPPGPAGQ,4|Oxidation|9|Deamidated,"File: ""J:\082018-os-Sc-Wa\Sc8-O.raw""	SpectrumID: ""5024""	scans: ""12132"""
GFSGLDGAK,,"File: ""J:\082018-os-Sc-Wa\Sc8-O.raw""	SpectrumID: ""9222""	scans: ""16781"""
VMGFPGPK,2|Oxidation|5|Oxidation,"File: ""J:\082018-os-Sc-Wa\Sc8-O.raw""	SpectrumID: ""7641""	scans: ""15044"""
TGPPGPAGQD,4|Oxidation|9|Deamidated,"File: ""J:\082018-os-Sc-Wa\Sc8-O.raw""	SpectrumID: ""5292""	scans: ""12430"""
GSAGPPGATGF,6|Oxidation,"File: ""J:\082018-os-Sc-Wa\Sc8-O.raw""	SpectrumID: ""13533""	scans: ""21417"""
GEPGPPGPAGA,3|Oxidation|6|Oxidation,"File: ""J:\082018-os-Sc-Wa\Sc8-O.raw""	SpectrumID: ""6508""	scans: ""13816"""
QGPPGPAGPR,1|Deamidated|4|Oxidation,"File: ""J:\082018-os-Sc-Wa\Sc8-O.raw""	SpectrumID: ""5930""	scans: ""13171"""
PGPPGAVGAAGK,,"File: ""J:\082018-os-Sc-Wa\Sc8-O.raw""	SpectrumID: ""9720""	scans: ""17324"""
AGVMGFPGPK,4|Oxidation|7|Oxidation,"File: ""J:\082018-os-Sc-Wa\Sc8-O.raw""	SpectrumID: ""9193""	scans: ""16750"""
GAKGDAGPAGPK,,"File: ""J:\082018-os-Sc-Wa\Sc8-O.raw""	SpectrumID: ""647""	scans: ""6007"""
PPGFPGAVGAK,2|Oxidation|5|Oxidation,"File: ""J:\082018-os-Sc-Wa\Sc8-O.raw""	SpectrumID: ""8751""	scans: ""16265"""
IAGAPGFPGAR,5|Oxidation|8|Oxidation,"File: ""J:\082018-os-Sc-Wa\Sc8-O.raw""	SpectrumID: ""9637""	scans: ""17236"""
GLTGPIGPPGPA,9|Oxidation,"File: ""J:\082018-os-Sc-Wa\Sc8-O.raw""	SpectrumID: ""19185""	scans: ""27494"""
GSNGAPGNDGAK,3|Deamidated|6|Oxidation|8|Deamidated,"File: ""J:\082018-os-Sc-Wa\Sc8-O.raw""	SpectrumID: ""1054""	scans: ""6772"""
VPGPMGPSGPR,5|Oxidation,"File: ""J:\082018-os-Sc-Wa\Sc8-O.raw""	SpectrumID: ""5700""	scans: ""12897"""
TGSPGSPGPDGK,4|Oxidation|9|Oxidation,"File: ""J:\082018-os-Sc-Wa\Sc8-O.raw""	SpectrumID: ""1015""	scans: ""6693"""
GVQGPPGPAGPR,,"File: ""J:\082018-os-Sc-Wa\Sc8-O.raw""	SpectrumID: ""6587""	scans: ""13902"""
~GRPGPSGPAGAR,3|Oxidation|6|Oxidation,"File: ""J:\082018-os-Sc-Wa\Sc8-O.raw""	SpectrumID: ""965""	scans: ""6604"""
GIAGAPGFPGAR,6|Oxidation|9|Oxidation,"File: ""J:\082018-os-Sc-Wa\Sc8-O.raw""	SpectrumID: ""10850""	scans: ""18541"""
QAGVMGFPGPK,1|Deamidated|5|Oxidation|8|Oxidation,"File: ""J:\082018-os-Sc-Wa\Sc8-O.raw""	SpectrumID: ""10060""	scans: ""17694"""
DGEAGAQGPPGPA,7|Deamidated,"File: ""J:\082018-os-Sc-Wa\Sc8-O.raw""	SpectrumID: ""11839""	scans: ""19599"""
TGPPGPAGQDGR,4|Oxidation,"File: ""J:\082018-os-Sc-Wa\Sc8-O.raw""	SpectrumID: ""2043""	scans: ""8590"""
GVPGPPGAVGAAGK,,"File: ""J:\082018-os-Sc-Wa\Sc8-O.raw""	SpectrumID: ""9622""	scans: ""17220"""
PGLPGPSGEPGK,1|Oxidation|4|Oxidation|10|Oxidation,"File: ""J:\082018-os-Sc-Wa\Sc8-O.raw""	SpectrumID: ""13338""	scans: ""21209"""
GAPGAPGPVGPAGK,6|Oxidation,"File: ""J:\082018-os-Sc-Wa\Sc8-O.raw""	SpectrumID: ""5336""	scans: ""12488"""
GQAGVMGFPGPK,2|Deamidated|6|Oxidation,"File: ""J:\082018-os-Sc-Wa\Sc8-O.raw""	SpectrumID: ""11659""	scans: ""19407"""
NGDDGEAGKPGR,,"File: ""J:\082018-os-Sc-Wa\Sc8-O.raw""	SpectrumID: ""642""	scans: ""6000"""
GLPGTAGLPGMKG,3|Oxidation|9|Oxidation|11|Oxidation,"File: ""J:\082018-os-Sc-Wa\Sc8-O.raw""	SpectrumID: ""8777""	scans: ""16293"""
GVVGLPGQRGER,6|Oxidation|8|Deamidated,"File: ""J:\082018-os-Sc-Wa\Sc8-O.raw""	SpectrumID: ""6492""	scans: ""13799"""
GSEGPQGVRGEPG,12|Oxidation,"File: ""J:\082018-os-Sc-Wa\Sc8-O.raw""	SpectrumID: ""2549""	scans: ""9181"""
GLTGSPGSPGPDGK,6|Oxidation,"File: ""J:\082018-os-Sc-Wa\Sc8-O.raw""	SpectrumID: ""4920""	scans: ""12014"""
GDKGETGEQGDR,9|Deamidated,"File: ""J:\082018-os-Sc-Wa\Sc8-O.raw""	SpectrumID: ""492""	scans: ""5782"""
PAGPPGFPGAVGAK,5|Oxidation|8|Oxidation,"File: ""J:\082018-os-Sc-Wa\Sc8-O.raw""	SpectrumID: ""11148""	scans: ""18861"""
APGIAGAPGFPGAR,2|Oxidation|8|Oxidation|11|Oxidation,"File: ""J:\082018-os-Sc-Wa\Sc8-O.raw""	SpectrumID: ""11758""	scans: ""19512"""
GPAGPPGFPGAVGAK,6|Oxidation,"File: ""J:\082018-os-Sc-Wa\Sc8-O.raw""	SpectrumID: ""13382""	scans: ""21256"""
GDKGETGEQGDRG,9|Deamidated,"File: ""J:\082018-os-Sc-Wa\Sc8-O.raw""	SpectrumID: ""535""	scans: ""5849"""
GVPGPPGAVGAAGKDG,3|Oxidation,"File: ""J:\082018-os-Sc-Wa\Sc8-O.raw""	SpectrumID: ""8896""	scans: ""16424"""
RGVPGPPGAVGAAGK,4|Oxidation|7|Oxidation,"File: ""J:\082018-os-Sc-Wa\Sc8-O.raw""	SpectrumID: ""4057""	scans: ""10942"""
GEQGPSGASGPAGPR,3|Deamidated,"File: ""J:\082018-os-Sc-Wa\Sc8-O.raw""	SpectrumID: ""4337""	scans: ""11264"""
GFPGLPGPSGEPGK,3|Oxidation|12|Oxidation,"File: ""J:\082018-os-Sc-Wa\Sc8-O.raw""	SpectrumID: ""15262""	scans: ""23267"""
GQPGAKGEPGDAGAK,2|Deamidated|9|Oxidation,"File: ""J:\082018-os-Sc-Wa\Sc8-O.raw""	SpectrumID: ""1163""	scans: ""7035"""
AGPAGNPGADGQPGAK,6|Deamidated|7|Oxidation|12|Deamidated,"File: ""J:\082018-os-Sc-Wa\Sc8-O.raw""	SpectrumID: ""3032""	scans: ""9742"""
GAPGAPGAPGPVGPAGK,3|Oxidation|6|Oxidation,"File: ""J:\082018-os-Sc-Wa\Sc8-O.raw""	SpectrumID: ""6947""	scans: ""14292"""
LNGLPGPIGPPGPR,2|Deamidated|5|Oxidation|11|Oxidation|13|Oxidation,"File: ""J:\082018-os-Sc-Wa\Sc8-O.raw""	SpectrumID: ""16473""	scans: ""24574"""
SAGPPGATGFPGAAGR,5|Oxidation|11|Oxidation,"File: ""J:\082018-os-Sc-Wa\Sc8-O.raw""	SpectrumID: ""9226""	scans: ""16787"""
DGEAGAQGPPGPAGPAG,7|Deamidated,"File: ""J:\082018-os-Sc-Wa\Sc8-O.raw""	SpectrumID: ""14444""	scans: ""22389"""
GEPGPPGPAGAAGPAGN,3|Oxidation|6|Oxidation|17|Deamidated,"File: ""J:\082018-os-Sc-Wa\Sc8-O.raw""	SpectrumID: ""10196""	scans: ""17839"""
EGGKGPRGETGPAGR,,"File: ""J:\082018-os-Sc-Wa\Sc8-O.raw""	SpectrumID: ""844""	scans: ""6310"""
GEPGEPGASGPMGPR,3|Oxidation|6|Oxidation|12|Oxidation,"File: ""J:\082018-os-Sc-Wa\Sc8-O.raw""	SpectrumID: ""3033""	scans: ""9743"""
AAGPAGNPGADGQPGAK,7|Deamidated|8|Oxidation|13|Deamidated,"File: ""J:\082018-os-Sc-Wa\Sc8-O.raw""	SpectrumID: ""3566""	scans: ""10364"""
NGAPGIAGAPGFPGAR,1|Deamidated|4|Oxidation|10|Oxidation|13|Oxidation,"File: ""J:\082018-os-Sc-Wa\Sc8-O.raw""	SpectrumID: ""16656""	scans: ""24769"""
GSAGPPGATGFPGAAGR,6|Oxidation|12|Oxidation,"File: ""J:\082018-os-Sc-Wa\Sc8-O.raw""	SpectrumID: ""9202""	scans: ""16760"""
GEPGPTGLPGPPGER,3|Oxidation|9|Oxidation|12|Oxidation,"File: ""J:\082018-os-Sc-Wa\Sc8-O.raw""	SpectrumID: ""8758""	scans: ""16272"""
GVPGPPGAVGAAGKDGE,3|Oxidation|6|Oxidation,"File: ""J:\082018-os-Sc-Wa\Sc8-O.raw""	SpectrumID: ""7812""	scans: ""15235"""
GNDGATGAAGPPGPTGPA,2|Deamidated|12|Oxidation,"File: ""J:\082018-os-Sc-Wa\Sc8-O.raw""	SpectrumID: ""11287""	scans: ""19009"""
PTGPAGPPGFPGAVGAK,8|Oxidation,"File: ""J:\082018-os-Sc-Wa\Sc8-O.raw""	SpectrumID: ""14500""	scans: ""22448"""
GVPGPPGAVGAAGKDGEA,,"File: ""J:\082018-os-Sc-Wa\Sc8-O.raw""	SpectrumID: ""11493""	scans: ""19229"""
GAAGPAGNPGADGQPGAK,8|Deamidated|9|Oxidation|14|Deamidated,"File: ""J:\082018-os-Sc-Wa\Sc8-O.raw""	SpectrumID: ""3973""	scans: ""10837"""
GSEGPQGVRGEPGPPG,6|Deamidated|12|Oxidation|15|Oxidation,"File: ""J:\082018-os-Sc-Wa\Sc8-O.raw""	SpectrumID: ""5274""	scans: ""12407"""
PAGFAGPPGADGQPGAK,8|Oxidation|13|Deamidated,"File: ""J:\082018-os-Sc-Wa\Sc8-O.raw""	SpectrumID: ""10471""	scans: ""18137"""
GEPGPTGLPGPPGERG,3|Oxidation|9|Oxidation|12|Oxidation,"File: ""J:\082018-os-Sc-Wa\Sc8-O.raw""	SpectrumID: ""8672""	scans: ""16181"""
DGEAGAQGPPGPAGPAGE,7|Deamidated,"File: ""J:\082018-os-Sc-Wa\Sc8-O.raw""	SpectrumID: ""15283""	scans: ""23289"""
AGERGVPGPPGAVGAAGK,,"File: ""J:\082018-os-Sc-Wa\Sc8-O.raw""	SpectrumID: ""7639""	scans: ""15042"""
GDAGAPGAPGSQGAPGLQ,6|Oxidation|9|Oxidation|12|Deamidated|15|Oxidation|18|Deamidated,"File: ""J:\082018-os-Sc-Wa\Sc8-O.raw""	SpectrumID: ""11610""	scans: ""19354"""
GDRGDAGPKGADGSPGK,15|Oxidation,"File: ""J:\082018-os-Sc-Wa\Sc8-O.raw""	SpectrumID: ""351""	scans: ""5599"""
DGLNGLPGPIGPPGPR,4|Deamidated|7|Oxidation|13|Oxidation|15|Oxidation,"File: ""J:\082018-os-Sc-Wa\Sc8-O.raw""	SpectrumID: ""21716""	scans: ""30308"""
GVPGPPGAVGAAGKDGEAG,,"File: ""J:\082018-os-Sc-Wa\Sc8-O.raw""	SpectrumID: ""11375""	scans: ""19103"""
GPTGPAGPPGFPGAVGAK,9|Oxidation|12|Oxidation,"File: ""J:\082018-os-Sc-Wa\Sc8-O.raw""	SpectrumID: ""12897""	scans: ""20730"""
GLTGPIGPPGPAGAPGDK,9|Oxidation,"File: ""J:\082018-os-Sc-Wa\Sc8-O.raw""	SpectrumID: ""14441""	scans: ""22386"""
GEAGAQGPPGPAGPAGER,6|Deamidated,"File: ""J:\082018-os-Sc-Wa\Sc8-O.raw""	SpectrumID: ""7545""	scans: ""14938"""
GANGAPGIAGAPGFPGAR,6|Oxidation|12|Oxidation|15|Oxidation,"File: ""J:\082018-os-Sc-Wa\Sc8-O.raw""	SpectrumID: ""12159""	scans: ""19943"""
AGAAGPAGNPGADGQPGAK,9|Deamidated|10|Oxidation|15|Deamidated|16|Oxidation,"File: ""J:\082018-os-Sc-Wa\Sc8-O.raw""	SpectrumID: ""2792""	scans: ""9456"""
SPGEAGRPGEAGLPGAK,2|Oxidation|8|Oxidation|14|Oxidation,"File: ""J:\082018-os-Sc-Wa\Sc8-O.raw""	SpectrumID: ""2912""	scans: ""9592"""
GFPGLPGPSGEPGKQGP,3|Oxidation|6|Oxidation|15|Deamidated,"File: ""J:\082018-os-Sc-Wa\Sc8-O.raw""	SpectrumID: ""17180""	scans: ""25328"""
NGDDGEAGKPGRPGER,1|Deamidated|13|Oxidation,"File: ""J:\082018-os-Sc-Wa\Sc8-O.raw""	SpectrumID: ""1370""	scans: ""7605"""
GPPGAPGAPGAPGPVGPAGK,3|Oxidation|9|Oxidation,"File: ""J:\082018-os-Sc-Wa\Sc8-O.raw""	SpectrumID: ""9582""	scans: ""17173"""
GAPGDRGEPGPPGPAGFA,3|Oxidation|9|Oxidation|12|Oxidation,"File: ""J:\082018-os-Sc-Wa\Sc8-O.raw""	SpectrumID: ""12459""	scans: ""20263"""
GSPGEAGRPGEAGLPGAK,3|Oxidation|9|Oxidation|15|Oxidation,"File: ""J:\082018-os-Sc-Wa\Sc8-O.raw""	SpectrumID: ""2902""	scans: ""9579"""
GSEGPQGVRGEPGPPGPA,6|Deamidated|12|Oxidation|15|Oxidation,"File: ""J:\082018-os-Sc-Wa\Sc8-O.raw""	SpectrumID: ""7404""	scans: ""14780"""
PGPAGFAGPPGADGQPGAK,1|Oxidation|10|Oxidation|15|Deamidated,"File: ""J:\082018-os-Sc-Wa\Sc8-O.raw""	SpectrumID: ""11698""	scans: ""19448"""
DGEAGAQGPPGPAGPAGER,,"File: ""J:\082018-os-Sc-Wa\Sc8-O.raw""	SpectrumID: ""8780""	scans: ""16296"""
EPGSPGENGAPGQMGPR,2|Oxidation|5|Oxidation|8|Deamidated|11|Oxidation|13|Deamidated|14|Oxidation,"File: ""J:\082018-os-Sc-Wa\Sc8-O.raw""	SpectrumID: ""2938""	scans: ""9622"""
TGDAGPVGPPGPPGPPGPPG,10|Oxidation|13|Oxidation|19|Oxidation,"File: ""J:\082018-os-Sc-Wa\Sc8-O.raw""	SpectrumID: ""14983""	scans: ""22964"""
GPPGEPGEPGASGPMGPR,3|Oxidation|6|Oxidation|9|Oxidation|14|Oxidation|15|Oxidation,"File: ""J:\082018-os-Sc-Wa\Sc8-O.raw""	SpectrumID: ""4757""	scans: ""11818"""
GEPGSPGENGAPGQMGPR,3|Oxidation|12|Oxidation|15|Oxidation,"File: ""J:\082018-os-Sc-Wa\Sc8-O.raw""	SpectrumID: ""2851""	scans: ""9521"""
DGEAGAQGPPGPAGPAGERG,,"File: ""J:\082018-os-Sc-Wa\Sc8-O.raw""	SpectrumID: ""8779""	scans: ""16295"""
GEPGPTGLPGPPGERGGPG,3|Oxidation|9|Oxidation|12|Oxidation|18|Oxidation,"File: ""J:\082018-os-Sc-Wa\Sc8-O.raw""	SpectrumID: ""8416""	scans: ""15898"""
GARGEPGPTGLPGPPGER,6|Oxidation|12|Oxidation|15|Oxidation,"File: ""J:\082018-os-Sc-Wa\Sc8-O.raw""	SpectrumID: ""6023""	scans: ""13277"""
GPAGAAGPAGNPGADGQPGAK,11|Deamidated|12|Oxidation|17|Deamidated|18|Oxidation,"File: ""J:\082018-os-Sc-Wa\Sc8-O.raw""	SpectrumID: ""4469""	scans: ""11419"""
TGPPGPAGQDGRPGPPGPP,4|Oxidation|9|Deamidated|13|Oxidation|16|Oxidation|19|Oxidation,"File: ""J:\082018-os-Sc-Wa\Sc8-O.raw""	SpectrumID: ""6532""	scans: ""13843"""
PPGPTGPAGPPGFPGAVGAK,2|Oxidation|11|Oxidation|14|Oxidation,"File: ""J:\082018-os-Sc-Wa\Sc8-O.raw""	SpectrumID: ""15610""	scans: ""23640"""
TGPPGPAGQDGRPGPPGPPG,4|Oxidation|9|Deamidated|16|Oxidation|19|Oxidation,"File: ""J:\082018-os-Sc-Wa\Sc8-O.raw""	SpectrumID: ""7348""	scans: ""14720"""
GPPGPTGPAGPPGFPGAVGAK,3|Oxidation|12|Oxidation,"File: ""J:\082018-os-Sc-Wa\Sc8-O.raw""	SpectrumID: ""15666""	scans: ""23700"""
QGPPGEPGEPGASGPMGPR,4|Oxidation|7|Oxidation|10|Oxidation|16|Oxidation,"File: ""J:\082018-os-Sc-Wa\Sc8-O.raw""	SpectrumID: ""9712""	scans: ""17316"""
TGDAGPVGPPGPPGPPGPPGP,10|Oxidation|13|Oxidation|16|Oxidation|21|Oxidation,"File: ""J:\082018-os-Sc-Wa\Sc8-O.raw""	SpectrumID: ""15766""	scans: ""23807"""
GPPGSPGEQGPSGASGPAGPR,3|Oxidation|6|Oxidation|9|Deamidated,"File: ""J:\082018-os-Sc-Wa\Sc8-O.raw""	SpectrumID: ""5773""	scans: ""12977"""
TGDAGPVGPPGPPGPPGPPGPP,10|Oxidation,"File: ""J:\082018-os-Sc-Wa\Sc8-O.raw""	SpectrumID: ""21282""	scans: ""29814"""
DGEAGAQGPPGPAGPAGERGE,7|Deamidated|10|Oxidation,"File: ""J:\082018-os-Sc-Wa\Sc8-O.raw""	SpectrumID: ""8641""	scans: ""16147"""
TGPPGPAGQDGRPGPPGPPGA,4|Oxidation|9|Deamidated|13|Oxidation|16|Oxidation|19|Oxidation,"File: ""J:\082018-os-Sc-Wa\Sc8-O.raw""	SpectrumID: ""7938""	scans: ""15369"""
AGPPGPTGPAGPPGFPGAVGAK,4|Oxidation|13|Oxidation|16|Oxidation,"File: ""J:\082018-os-Sc-Wa\Sc8-O.raw""	SpectrumID: ""14250""	scans: ""22182"""
RGARGEPGPTGLPGPPGER,7|Oxidation|13|Oxidation|16|Oxidation,"File: ""J:\082018-os-Sc-Wa\Sc8-O.raw""	SpectrumID: ""4176""	scans: ""11071"""
GPAGPQGPRGDKGETGEQGD,18|Deamidated,"File: ""J:\082018-os-Sc-Wa\Sc8-O.raw""	SpectrumID: ""2466""	scans: ""9091"""
AAGPPGPTGPAGPPGFPGAVGAK,5|Oxidation|14|Oxidation|17|Oxidation,"File: ""J:\082018-os-Sc-Wa\Sc8-O.raw""	SpectrumID: ""14370""	scans: ""22310"""
GAPGDRGEPGPPGPAGFAGPPG,3|Oxidation|9|Oxidation|12|Oxidation|21|Oxidation,"File: ""J:\082018-os-Sc-Wa\Sc8-O.raw""	SpectrumID: ""11973""	scans: ""19742"""
DGEAGAQGPPGPAGPAGERGEQ,22|Deamidated,"File: ""J:\082018-os-Sc-Wa\Sc8-O.raw""	SpectrumID: ""9729""	scans: ""17334"""
TGDAGPVGPPGPPGPPGPPGPPS,10|Oxidation|13|Oxidation|16|Oxidation|19|Oxidation,"File: ""J:\082018-os-Sc-Wa\Sc8-O.raw""	SpectrumID: ""16175""	scans: ""24256"""
GAAGPPGPTGPAGPPGFPGAVGAK,6|Oxidation|15|Oxidation|18|Oxidation,"File: ""J:\082018-os-Sc-Wa\Sc8-O.raw""	SpectrumID: ""14505""	scans: ""22454"""
GFQGPPGEPGEPGASGPMGPR,3|Deamidated|6|Oxidation|9|Oxidation|12|Oxidation|18|Oxidation,"File: ""J:\082018-os-Sc-Wa\Sc8-O.raw""	SpectrumID: ""9884""	scans: ""17500"""
AGAPGAPGSQGAPGLQGMPGER,4|Oxidation|7|Oxidation|10|Deamidated|13|Oxidation|18|Oxidation|19|Oxidation,"File: ""J:\082018-os-Sc-Wa\Sc8-O.raw""	SpectrumID: ""6633""	scans: ""13951"""
TGDAGPVGPPGPPGPPGPPGPPSG,10|Oxidation|13|Oxidation,"File: ""J:\082018-os-Sc-Wa\Sc8-O.raw""	SpectrumID: ""18807""	scans: ""27089"""
TGPPGPAGQDGRPGPPGPPGAR,4|Oxidation|13|Oxidation|16|Oxidation|19|Oxidation,"File: ""J:\082018-os-Sc-Wa\Sc8-O.raw""	SpectrumID: ""4525""	scans: ""11490"""
DGEAGAQGPPGPAGPAGERGEQG,7|Deamidated|22|Deamidated,"File: ""J:\082018-os-Sc-Wa\Sc8-O.raw""	SpectrumID: ""10654""	scans: ""18332"""
EPGPPGPAGFAGPPGADGQPGAK,2|Oxidation|5|Oxidation|14|Oxidation|19|Deamidated,"File: ""J:\082018-os-Sc-Wa\Sc8-O.raw""	SpectrumID: ""18940""	scans: ""27231"""
GERGFPGERGVQGPPGPAGPR,6|Oxidation|12|Deamidated|15|Oxidation,"File: ""J:\082018-os-Sc-Wa\Sc8-O.raw""	SpectrumID: ""7313""	scans: ""14683"""
GPPGPPGSPGEQGPSGASGPAGPR,3|Oxidation|6|Oxidation|9|Oxidation|12|Deamidated,"File: ""J:\082018-os-Sc-Wa\Sc8-O.raw""	SpectrumID: ""7342""	scans: ""14714"""
GRTGDAGPVGPPGPPGPPGPPGPP,12|Oxidation|15|Oxidation,"File: ""J:\082018-os-Sc-Wa\Sc8-O.raw""	SpectrumID: ""14806""	scans: ""22775"""
GEPGPPGPAGFAGPPGADGQPGAK,5|Oxidation|6|Oxidation|20|Deamidated,"File: ""J:\082018-os-Sc-Wa\Sc8-O.raw""	SpectrumID: ""14714""	scans: ""22677"""
TGAAGPPGPTGPAGPPGFPGAVGAK,7|Oxidation|16|Oxidation|19|Oxidation,"File: ""J:\082018-os-Sc-Wa\Sc8-O.raw""	SpectrumID: ""14624""	scans: ""22581"""
GVQGPPGPAGPRGSNGAPGNDGAK,6|Oxidation|15|Deamidated|18|Oxidation|20|Deamidated,"File: ""J:\082018-os-Sc-Wa\Sc8-O.raw""	SpectrumID: ""5008""	scans: ""12114"""
~GETGPAGPPGAPGAPGAPGPVGPAGK,12|Oxidation,"File: ""J:\082018-os-Sc-Wa\Sc8-O.raw""	SpectrumID: ""12540""	scans: ""20349"""
GDAGAPGAPGSQGAPGLQGMPGER,6|Oxidation|9|Oxidation|12|Deamidated|18|Deamidated,"File: ""J:\082018-os-Sc-Wa\Sc8-O.raw""	SpectrumID: ""7967""	scans: ""15400"""
GRTGDAGPVGPPGPPGPPGPPGPPS,12|Oxidation|15|Oxidation|18|Oxidation,"File: ""J:\082018-os-Sc-Wa\Sc8-O.raw""	SpectrumID: ""12845""	scans: ""20674"""
DGEAGAQGPPGPAGPAGERGEQGPA,7|Deamidated|10|Oxidation|22|Deamidated,"File: ""J:\082018-os-Sc-Wa\Sc8-O.raw""	SpectrumID: ""10837""	scans: ""18527"""
GATGAAGPPGPTGPAGPPGFPGAVGAK,9|Oxidation|18|Oxidation|21|Oxidation,"File: ""J:\082018-os-Sc-Wa\Sc8-O.raw""	SpectrumID: ""14833""	scans: ""22804"""
GSEGPQGVRGEPGPPGPAGAAGPAGN,6|Deamidated|12|Oxidation|15|Oxidation|26|Deamidated,"File: ""J:\082018-os-Sc-Wa\Sc8-O.raw""	SpectrumID: ""10357""	scans: ""18015"""
DGEAGAQGPPGPAGPAGERGEQGPAG,22|Deamidated,"File: ""J:\082018-os-Sc-Wa\Sc8-O.raw""	SpectrumID: ""11395""	scans: ""19124"""
RGEPGPPGPAGFAGPPGADGQPGAK,4|Oxidation|7|Oxidation|16|Oxidation|21|Deamidated,"File: ""J:\082018-os-Sc-Wa\Sc8-O.raw""	SpectrumID: ""10112""	scans: ""17749"""
GRTGDAGPVGPPGPPGPPGPPGPPSG,12|Oxidation|15|Oxidation|18|Oxidation|21|Oxidation,"File: ""J:\082018-os-Sc-Wa\Sc8-O.raw""	SpectrumID: ""11537""	scans: ""19276"""
GEPGPPGPAGAAGPAGNPGADGQPGAK,3|Oxidation|6|Oxidation|18|Oxidation|23|Deamidated,"File: ""J:\082018-os-Sc-Wa\Sc8-O.raw""	SpectrumID: ""8276""	scans: ""15746"""
GPQGFQGPPGEPGEPGASGPMGPR,3|Deamidated|6|Deamidated|8|Oxidation|9|Oxidation|15|Oxidation|21|Oxidation,"File: ""J:\082018-os-Sc-Wa\Sc8-O.raw""	SpectrumID: ""11889""	scans: ""19652"""
AGPAGPKGEPGSPGENGAPGQMGPR,6|Oxidation|10|Oxidation|13|Oxidation|16|Deamidated|19|Oxidation|21|Deamidated|22|Oxidation,"File: ""J:\082018-os-Sc-Wa\Sc8-O.raw""	SpectrumID: ""3347""	scans: ""10104"""
DRGEPGPPGPAGFAGPPGADGQPGAK,5|Oxidation|8|Oxidation|17|Oxidation|22|Deamidated,"File: ""J:\082018-os-Sc-Wa\Sc8-O.raw""	SpectrumID: ""12775""	scans: ""20600"""
GLQGPPGPPGSPGEQGPSGASGPAGPR,3|Deamidated|6|Oxidation|9|Oxidation|12|Oxidation|15|Deamidated,"File: ""J:\082018-os-Sc-Wa\Sc8-O.raw""	SpectrumID: ""11339""	scans: ""19064"""
GDRGEPGPPGPAGFAGPPGADGQPGAK,6|Oxidation|9|Oxidation|18|Oxidation|23|Deamidated,"File: ""J:\082018-os-Sc-Wa\Sc8-O.raw""	SpectrumID: ""10770""	scans: ""18456"""
~GDRGETGPAGPPGAPGAPGAPGPVGPAGK,,"File: ""J:\082018-os-Sc-Wa\Sc8-O.raw""	SpectrumID: ""11478""	scans: ""19213"""
GDAGPAGPKGEPGSPGENGAPGQMGPR,12|Oxidation|15|Oxidation|18|Deamidated|21|Oxidation|23|Deamidated|24|Oxidation,"File: ""J:\082018-os-Sc-Wa\Sc8-O.raw""	SpectrumID: ""4285""	scans: ""11195"""
GNDGATGAAGPPGPTGPAGPPGFPGAVGAK,21|Oxidation,"File: ""J:\082018-os-Sc-Wa\Sc8-O.raw""	SpectrumID: ""18190""	scans: ""26419"""
DGEAGAQGPPGPAGPAGERGEQGPAGSPG,22|Deamidated|28|Oxidation,"File: ""J:\082018-os-Sc-Wa\Sc8-O.raw""	SpectrumID: ""11077""	scans: ""18785"""
GFSGLQGPPGPPGSPGEQGPSGASGPAGPR,11|Oxidation|12|Oxidation|18|Deamidated,"File: ""J:\082018-os-Sc-Wa\Sc8-O.raw""	SpectrumID: ""16120""	scans: ""24197"""
GAPGDRGEPGPPGPAGFAGPPGADGQPGAK,3|Oxidation|9|Oxidation|12|Oxidation|21|Oxidation,"File: ""J:\082018-os-Sc-Wa\Sc8-O.raw""	SpectrumID: ""10106""	scans: ""17743"""
RGNDGATGAAGPPGPTGPAGPPGFPGAVGAK,3|Deamidated|13|Oxidation|22|Oxidation|25|Oxidation,"File: ""J:\082018-os-Sc-Wa\Sc8-O.raw""	SpectrumID: ""13111""	scans: ""20958"""
GVPGPPGAVGAAGKDGEAGAQGPPGPAGPAGER,3|Oxidation|6|Oxidation|21|Deamidated,"File: ""J:\082018-os-Sc-Wa\Sc8-O.raw""	SpectrumID: ""11117""	scans: ""18828"""
GPQGVRGEPGPPGPAGAAGPAGNPGADGQPGAK,3|Deamidated|11|Oxidation|12|Oxidation|23|Deamidated|24|Oxidation|29|Deamidated|30|Oxidation,"File: ""J:\082018-os-Sc-Wa\Sc8-O.raw""	SpectrumID: ""7751""	scans: ""15169"""
GSEGPQGVRGEPGPPGPAGAAGPAGNPGADGQPGAK,6|Deamidated|12|Oxidation|14|Oxidation|32|Deamidated,"File: ""J:\082018-os-Sc-Wa\Sc8-O.raw""	SpectrumID: ""9203""	scans: ""16761"""
GNDGATGAAGPPGPTGPAGPPGFPGAVGAKGEAGPQGAR,12|Oxidation|21|Oxidation|24|Oxidation|35|Oxidation|36|Deamidated,"File: ""J:\082018-os-Sc-Wa\Sc8-O.raw""	SpectrumID: ""13321""	scans: ""21191"""
GAPGDRGEPGPPGPAGFAGPPGADGQPGAKGEPGDAGAK,3|Oxidation|9|Oxidation|12|Oxidation|21|Oxidation|26|Deamidated|33|Oxidation,"File: ""J:\082018-os-Sc-Wa\Sc8-O.raw""	SpectrumID: ""9034""	scans: ""16571"""
QGPSGASGER,,"File: ""J:\082018-os-Sc-Wa\Sc8-O.raw""	SpectrumID: ""1255""	scans: ""7289"""
EGSPGAEGSPGR,4|Oxidation|10|Oxidation,"File: ""J:\082018-os-Sc-Wa\Sc8-O.raw""	SpectrumID: ""981""	scans: ""6636"""
GPSGPQGPSGPPGPK,12|Oxidation,"File: ""J:\082018-os-Sc-Wa\Sc8-O.raw""	SpectrumID: ""4817""	scans: ""11893"""
GEPGAPGNKGDTGAK,3|Oxidation|6|Oxidation|8|Deamidated,"File: ""J:\082018-os-Sc-Wa\Sc8-O.raw""	SpectrumID: ""646""	scans: ""6006"""
GNSGEPGAPGNKGDTGAK,6|Oxidation|9|Oxidation|11|Deamidated,"File: ""J:\082018-os-Sc-Wa\Sc8-O.raw""	SpectrumID: ""847""	scans: ""6314"""
GPPGPMGPPGLAGPPGESGR,3|Oxidation|5|Oxidation,"File: ""J:\082018-os-Sc-Wa\Sc8-O.raw""	SpectrumID: ""13298""	scans: ""21166"""
VGPPGPSGNAGPPGPPGPVGK,4|Oxidation|9|Deamidated|13|Oxidation|16|Oxidation,"File: ""J:\082018-os-Sc-Wa\Sc8-O.raw""	SpectrumID: ""9970""	scans: ""17597"""
KGESGPSGPAGPTGAR,,"File: ""J:\082018-os-Sc-Wa\Sc8-O.raw""	SpectrumID: ""2064""	scans: ""8617"""
TGPAGRPGEVGPPGPPGPSGEK,7|Oxidation|13|Oxidation,"File: ""J:\082018-os-Sc-Wa\Sc8-O.raw""	SpectrumID: ""5538""	scans: ""12713"""
Taxonomic match: Miniopterus natalensis Average Score= [0.43134214]
Containing these species:Miniopterus natalensis
XP_016056679.1 PREDICTED: collagen alpha-1(II) chain isoform X1 [Miniopterus natalensis]
VMGFPGPK,2|Oxidation|5|Oxidation,"File: ""J:\082018-os-Sc-Wa\Sc8-O.raw""	SpectrumID: ""7641""	scans: ""15044"""
GLTGPIGPPGPA,9|Oxidation,"File: ""J:\082018-os-Sc-Wa\Sc8-O.raw""	SpectrumID: ""19185""	scans: ""27494"""
PGLPGPSGEPGK,1|Oxidation|4|Oxidation|10|Oxidation,"File: ""J:\082018-os-Sc-Wa\Sc8-O.raw""	SpectrumID: ""13338""	scans: ""21209"""
GFPGLPGPSGEPGK,3|Oxidation|12|Oxidation,"File: ""J:\082018-os-Sc-Wa\Sc8-O.raw""	SpectrumID: ""15262""	scans: ""23267"""
PAGFAGPPGADGQPGAK,8|Oxidation|13|Deamidated,"File: ""J:\082018-os-Sc-Wa\Sc8-O.raw""	SpectrumID: ""10471""	scans: ""18137"""
PGPAGFAGPPGADGQPGAK,1|Oxidation|10|Oxidation|15|Deamidated,"File: ""J:\082018-os-Sc-Wa\Sc8-O.raw""	SpectrumID: ""11698""	scans: ""19448"""
GLTGPIGPPGPAGANGEK,9|Oxidation|15|Deamidated,"File: ""J:\082018-os-Sc-Wa\Sc8-O.raw""	SpectrumID: ""14022""	scans: ""21939"""
VGPPGSNGNPGPPGPPGPSGK,4|Oxidation|7|Deamidated|9|Deamidated|10|Oxidation|13|Oxidation|16|Oxidation,"File: ""J:\082018-os-Sc-Wa\Sc8-O.raw""	SpectrumID: ""6654""	scans: ""13973"""
XP_016071097.1 PREDICTED: collagen alpha-1(I) chain [Miniopterus natalensis]
AAGLPGPK,5|Oxidation,"File: ""J:\082018-os-Sc-Wa\Sc8-O.raw""	SpectrumID: ""3998""	scans: ""10865"""
GAAGLPGPK,6|Oxidation,"File: ""J:\082018-os-Sc-Wa\Sc8-O.raw""	SpectrumID: ""4750""	scans: ""11807"""
TGPPGPAGQ,4|Oxidation|9|Deamidated,"File: ""J:\082018-os-Sc-Wa\Sc8-O.raw""	SpectrumID: ""5024""	scans: ""12132"""
GFSGLDGAK,,"File: ""J:\082018-os-Sc-Wa\Sc8-O.raw""	SpectrumID: ""9222""	scans: ""16781"""
VMGFPGPK,2|Oxidation|5|Oxidation,"File: ""J:\082018-os-Sc-Wa\Sc8-O.raw""	SpectrumID: ""7641""	scans: ""15044"""
PGADGVAGPK,1|Oxidation,"File: ""J:\082018-os-Sc-Wa\Sc8-O.raw""	SpectrumID: ""10262""	scans: ""17909"""
TGPPGPAGQD,4|Oxidation|9|Deamidated,"File: ""J:\082018-os-Sc-Wa\Sc8-O.raw""	SpectrumID: ""5292""	scans: ""12430"""
GSAGPPGATGF,6|Oxidation,"File: ""J:\082018-os-Sc-Wa\Sc8-O.raw""	SpectrumID: ""13533""	scans: ""21417"""
GEPGPPGPAGA,3|Oxidation|6|Oxidation,"File: ""J:\082018-os-Sc-Wa\Sc8-O.raw""	SpectrumID: ""6508""	scans: ""13816"""
QGPPGPAGPR,1|Deamidated|4|Oxidation,"File: ""J:\082018-os-Sc-Wa\Sc8-O.raw""	SpectrumID: ""5930""	scans: ""13171"""
AGVMGFPGPK,4|Oxidation|7|Oxidation,"File: ""J:\082018-os-Sc-Wa\Sc8-O.raw""	SpectrumID: ""9193""	scans: ""16750"""
PIGNVGAPGPK,4|Deamidated|8|Oxidation,"File: ""J:\082018-os-Sc-Wa\Sc8-O.raw""	SpectrumID: ""7146""	scans: ""14505"""
GAKGDAGPAGPK,,"File: ""J:\082018-os-Sc-Wa\Sc8-O.raw""	SpectrumID: ""647""	scans: ""6007"""
PPGFPGAVGAK,2|Oxidation|5|Oxidation,"File: ""J:\082018-os-Sc-Wa\Sc8-O.raw""	SpectrumID: ""8751""	scans: ""16265"""
AGPPGPPGPAGK,4|Oxidation|7|Oxidation,"File: ""J:\082018-os-Sc-Wa\Sc8-O.raw""	SpectrumID: ""2768""	scans: ""9431"""
IAGAPGFPGAR,5|Oxidation|8|Oxidation,"File: ""J:\082018-os-Sc-Wa\Sc8-O.raw""	SpectrumID: ""9637""	scans: ""17236"""
GLTGPIGPPGPA,9|Oxidation,"File: ""J:\082018-os-Sc-Wa\Sc8-O.raw""	SpectrumID: ""19185""	scans: ""27494"""
GSNGAPGNDGAK,3|Deamidated|6|Oxidation|8|Deamidated,"File: ""J:\082018-os-Sc-Wa\Sc8-O.raw""	SpectrumID: ""1054""	scans: ""6772"""
VPGPMGPSGPR,5|Oxidation,"File: ""J:\082018-os-Sc-Wa\Sc8-O.raw""	SpectrumID: ""5700""	scans: ""12897"""
~RGPPGSPGAAGK,4|Oxidation,"File: ""J:\082018-os-Sc-Wa\Sc8-O.raw""	SpectrumID: ""1138""	scans: ""6957"""
GPIGNVGAPGPK,11|Oxidation,"File: ""J:\082018-os-Sc-Wa\Sc8-O.raw""	SpectrumID: ""7631""	scans: ""15033"""
TGSPGSPGPDGK,4|Oxidation|9|Oxidation,"File: ""J:\082018-os-Sc-Wa\Sc8-O.raw""	SpectrumID: ""1015""	scans: ""6693"""
GVQGPPGPAGPR,,"File: ""J:\082018-os-Sc-Wa\Sc8-O.raw""	SpectrumID: ""6587""	scans: ""13902"""
GRPGAPGPAGAR,3|Oxidation|6|Oxidation,"File: ""J:\082018-os-Sc-Wa\Sc8-O.raw""	SpectrumID: ""965""	scans: ""6604"""
GIAGAPGFPGAR,6|Oxidation|9|Oxidation,"File: ""J:\082018-os-Sc-Wa\Sc8-O.raw""	SpectrumID: ""10850""	scans: ""18541"""
QAGVMGFPGPK,1|Deamidated|5|Oxidation|8|Oxidation,"File: ""J:\082018-os-Sc-Wa\Sc8-O.raw""	SpectrumID: ""10060""	scans: ""17694"""
DGEAGAQGPPGPA,7|Deamidated,"File: ""J:\082018-os-Sc-Wa\Sc8-O.raw""	SpectrumID: ""11839""	scans: ""19599"""
TGPPGPAGQDGR,4|Oxidation,"File: ""J:\082018-os-Sc-Wa\Sc8-O.raw""	SpectrumID: ""2043""	scans: ""8590"""
PGLPGPSGEPGK,1|Oxidation|4|Oxidation|10|Oxidation,"File: ""J:\082018-os-Sc-Wa\Sc8-O.raw""	SpectrumID: ""13338""	scans: ""21209"""
GAPGAPGPVGPAGK,6|Oxidation,"File: ""J:\082018-os-Sc-Wa\Sc8-O.raw""	SpectrumID: ""5336""	scans: ""12488"""
NAGPPGPPGPAGK,1|Deamidated|5|Oxidation|8|Oxidation,"File: ""J:\082018-os-Sc-Wa\Sc8-O.raw""	SpectrumID: ""5745""	scans: ""12945"""
GQAGVMGFPGPK,2|Deamidated|6|Oxidation,"File: ""J:\082018-os-Sc-Wa\Sc8-O.raw""	SpectrumID: ""11659""	scans: ""19407"""
NGDDGEAGKPGR,,"File: ""J:\082018-os-Sc-Wa\Sc8-O.raw""	SpectrumID: ""642""	scans: ""6000"""
PGPIGNVGAPGPK,10|Oxidation,"File: ""J:\082018-os-Sc-Wa\Sc8-O.raw""	SpectrumID: ""15492""	scans: ""23514"""
GLPGTAGLPGMKG,3|Oxidation|9|Oxidation|11|Oxidation,"File: ""J:\082018-os-Sc-Wa\Sc8-O.raw""	SpectrumID: ""8777""	scans: ""16293"""
GNAGPPGPPGPAGK,2|Deamidated|6|Oxidation|9|Oxidation,"File: ""J:\082018-os-Sc-Wa\Sc8-O.raw""	SpectrumID: ""4312""	scans: ""11232"""
GVVGLPGQRGER,6|Oxidation|8|Deamidated,"File: ""J:\082018-os-Sc-Wa\Sc8-O.raw""	SpectrumID: ""6492""	scans: ""13799"""
GSEGPQGVRGEPG,12|Oxidation,"File: ""J:\082018-os-Sc-Wa\Sc8-O.raw""	SpectrumID: ""2549""	scans: ""9181"""
GLTGSPGSPGPDGK,6|Oxidation,"File: ""J:\082018-os-Sc-Wa\Sc8-O.raw""	SpectrumID: ""4920""	scans: ""12014"""
GDKGETGEQGDR,9|Deamidated,"File: ""J:\082018-os-Sc-Wa\Sc8-O.raw""	SpectrumID: ""492""	scans: ""5782"""
PAGPPGFPGAVGAK,5|Oxidation|8|Oxidation,"File: ""J:\082018-os-Sc-Wa\Sc8-O.raw""	SpectrumID: ""11148""	scans: ""18861"""
APGIAGAPGFPGAR,2|Oxidation|8|Oxidation|11|Oxidation,"File: ""J:\082018-os-Sc-Wa\Sc8-O.raw""	SpectrumID: ""11758""	scans: ""19512"""
SGNAGPPGPPGPAGK,3|Deamidated|7|Oxidation|10|Oxidation,"File: ""J:\082018-os-Sc-Wa\Sc8-O.raw""	SpectrumID: ""3793""	scans: ""10628"""
GPAGPPGFPGAVGAK,6|Oxidation,"File: ""J:\082018-os-Sc-Wa\Sc8-O.raw""	SpectrumID: ""13382""	scans: ""21256"""
GDKGETGEQGDRG,9|Deamidated,"File: ""J:\082018-os-Sc-Wa\Sc8-O.raw""	SpectrumID: ""535""	scans: ""5849"""
GIQGPPGPAGEEGK,3|Deamidated|6|Oxidation,"File: ""J:\082018-os-Sc-Wa\Sc8-O.raw""	SpectrumID: ""6962""	scans: ""14308"""
GEQGPSGASGPAGPR,3|Deamidated,"File: ""J:\082018-os-Sc-Wa\Sc8-O.raw""	SpectrumID: ""4337""	scans: ""11264"""
GFPGLPGPSGEPGK,3|Oxidation|12|Oxidation,"File: ""J:\082018-os-Sc-Wa\Sc8-O.raw""	SpectrumID: ""15262""	scans: ""23267"""
GQPGAKGEPGDAGAK,2|Deamidated|9|Oxidation,"File: ""J:\082018-os-Sc-Wa\Sc8-O.raw""	SpectrumID: ""1163""	scans: ""7035"""
AGPAGNPGADGQPGAK,6|Deamidated|7|Oxidation|12|Deamidated,"File: ""J:\082018-os-Sc-Wa\Sc8-O.raw""	SpectrumID: ""3032""	scans: ""9742"""
GAPGAPGAPGPVGPAGK,3|Oxidation|6|Oxidation,"File: ""J:\082018-os-Sc-Wa\Sc8-O.raw""	SpectrumID: ""6947""	scans: ""14292"""
PSGNAGPPGPPGPAGK,4|Deamidated|8|Oxidation|11|Oxidation,"File: ""J:\082018-os-Sc-Wa\Sc8-O.raw""	SpectrumID: ""4255""	scans: ""11160"""
GAEGSPGRDGSPGPK,6|Oxidation|12|Oxidation,"File: ""J:\082018-os-Sc-Wa\Sc8-O.raw""	SpectrumID: ""529""	scans: ""5843"""
SAGPPGATGFPGAAGR,5|Oxidation|11|Oxidation,"File: ""J:\082018-os-Sc-Wa\Sc8-O.raw""	SpectrumID: ""9226""	scans: ""16787"""
DGEAGAQGPPGPAGPAG,7|Deamidated,"File: ""J:\082018-os-Sc-Wa\Sc8-O.raw""	SpectrumID: ""14444""	scans: ""22389"""
GEPGPPGPAGAAGPAGN,3|Oxidation|6|Oxidation|17|Deamidated,"File: ""J:\082018-os-Sc-Wa\Sc8-O.raw""	SpectrumID: ""10196""	scans: ""17839"""
~GDKGETGEQGDRGI,9|Deamidated,"File: ""J:\082018-os-Sc-Wa\Sc8-O.raw""	SpectrumID: ""3103""	scans: ""9820"""
EGGKGPRGETGPAGR,,"File: ""J:\082018-os-Sc-Wa\Sc8-O.raw""	SpectrumID: ""844""	scans: ""6310"""
GEPGEPGASGPMGPR,3|Oxidation|6|Oxidation|12|Oxidation,"File: ""J:\082018-os-Sc-Wa\Sc8-O.raw""	SpectrumID: ""3033""	scans: ""9743"""
GPSGNAGPPGPPGPAGK,5|Deamidated|9|Oxidation|12|Oxidation,"File: ""J:\082018-os-Sc-Wa\Sc8-O.raw""	SpectrumID: ""4678""	scans: ""11710"""
AAGPAGNPGADGQPGAK,7|Deamidated|8|Oxidation|13|Deamidated,"File: ""J:\082018-os-Sc-Wa\Sc8-O.raw""	SpectrumID: ""3566""	scans: ""10364"""
NGAPGIAGAPGFPGAR,1|Deamidated|4|Oxidation|10|Oxidation|13|Oxidation,"File: ""J:\082018-os-Sc-Wa\Sc8-O.raw""	SpectrumID: ""16656""	scans: ""24769"""
GSAGPPGATGFPGAAGR,6|Oxidation|12|Oxidation,"File: ""J:\082018-os-Sc-Wa\Sc8-O.raw""	SpectrumID: ""9202""	scans: ""16760"""
PGEVGPPGPPGPAGEK,1|Oxidation|7|Oxidation,"File: ""J:\082018-os-Sc-Wa\Sc8-O.raw""	SpectrumID: ""7842""	scans: ""15267"""
GNDGATGAAGPPGPTGPA,2|Deamidated|12|Oxidation,"File: ""J:\082018-os-Sc-Wa\Sc8-O.raw""	SpectrumID: ""11287""	scans: ""19009"""
PTGPAGPPGFPGAVGAK,8|Oxidation,"File: ""J:\082018-os-Sc-Wa\Sc8-O.raw""	SpectrumID: ""14500""	scans: ""22448"""
GAAGPAGNPGADGQPGAK,8|Deamidated|9|Oxidation|14|Deamidated,"File: ""J:\082018-os-Sc-Wa\Sc8-O.raw""	SpectrumID: ""3973""	scans: ""10837"""
GSEGPQGVRGEPGPPG,6|Deamidated|12|Oxidation|15|Oxidation,"File: ""J:\082018-os-Sc-Wa\Sc8-O.raw""	SpectrumID: ""5274""	scans: ""12407"""
PAGFAGPPGADGQPGAK,8|Oxidation|13|Deamidated,"File: ""J:\082018-os-Sc-Wa\Sc8-O.raw""	SpectrumID: ""10471""	scans: ""18137"""
DGEAGAQGPPGPAGPAGE,7|Deamidated,"File: ""J:\082018-os-Sc-Wa\Sc8-O.raw""	SpectrumID: ""15283""	scans: ""23289"""
GDAGAPGAPGSQGAPGLQ,6|Oxidation|9|Oxidation|12|Deamidated|15|Oxidation|18|Deamidated,"File: ""J:\082018-os-Sc-Wa\Sc8-O.raw""	SpectrumID: ""11610""	scans: ""19354"""
GPTGPAGPPGFPGAVGAK,9|Oxidation|12|Oxidation,"File: ""J:\082018-os-Sc-Wa\Sc8-O.raw""	SpectrumID: ""12897""	scans: ""20730"""
GLTGPIGPPGPAGAPGDK,9|Oxidation,"File: ""J:\082018-os-Sc-Wa\Sc8-O.raw""	SpectrumID: ""14441""	scans: ""22386"""
GEAGAQGPPGPAGPAGER,6|Deamidated,"File: ""J:\082018-os-Sc-Wa\Sc8-O.raw""	SpectrumID: ""7545""	scans: ""14938"""
GANGAPGIAGAPGFPGAR,6|Oxidation|12|Oxidation|15|Oxidation,"File: ""J:\082018-os-Sc-Wa\Sc8-O.raw""	SpectrumID: ""12159""	scans: ""19943"""
AGAAGPAGNPGADGQPGAK,9|Deamidated|10|Oxidation|15|Deamidated|16|Oxidation,"File: ""J:\082018-os-Sc-Wa\Sc8-O.raw""	SpectrumID: ""2792""	scans: ""9456"""
SPGEAGRPGEAGLPGAK,2|Oxidation|8|Oxidation|14|Oxidation,"File: ""J:\082018-os-Sc-Wa\Sc8-O.raw""	SpectrumID: ""2912""	scans: ""9592"""
GFPGLPGPSGEPGKQGP,3|Oxidation|6|Oxidation|15|Deamidated,"File: ""J:\082018-os-Sc-Wa\Sc8-O.raw""	SpectrumID: ""17180""	scans: ""25328"""
NGDDGEAGKPGRPGER,1|Deamidated|13|Oxidation,"File: ""J:\082018-os-Sc-Wa\Sc8-O.raw""	SpectrumID: ""1370""	scans: ""7605"""
GPPGAPGAPGAPGPVGPAGK,3|Oxidation|9|Oxidation,"File: ""J:\082018-os-Sc-Wa\Sc8-O.raw""	SpectrumID: ""9582""	scans: ""17173"""
GAPGDRGEPGPPGPAGFA,3|Oxidation|9|Oxidation|12|Oxidation,"File: ""J:\082018-os-Sc-Wa\Sc8-O.raw""	SpectrumID: ""12459""	scans: ""20263"""
GSPGEAGRPGEAGLPGAK,3|Oxidation|9|Oxidation|15|Oxidation,"File: ""J:\082018-os-Sc-Wa\Sc8-O.raw""	SpectrumID: ""2902""	scans: ""9579"""
GFPGADGVAGPKGPAGER,3|Oxidation,"File: ""J:\082018-os-Sc-Wa\Sc8-O.raw""	SpectrumID: ""9290""	scans: ""16860"""
GSEGPQGVRGEPGPPGPA,6|Deamidated|12|Oxidation|15|Oxidation,"File: ""J:\082018-os-Sc-Wa\Sc8-O.raw""	SpectrumID: ""7404""	scans: ""14780"""
PGPAGFAGPPGADGQPGAK,1|Oxidation|10|Oxidation|15|Deamidated,"File: ""J:\082018-os-Sc-Wa\Sc8-O.raw""	SpectrumID: ""11698""	scans: ""19448"""
DGEAGAQGPPGPAGPAGER,,"File: ""J:\082018-os-Sc-Wa\Sc8-O.raw""	SpectrumID: ""8780""	scans: ""16296"""
EPGSPGENGAPGQMGPR,2|Oxidation|5|Oxidation|8|Deamidated|11|Oxidation|13|Deamidated|14|Oxidation,"File: ""J:\082018-os-Sc-Wa\Sc8-O.raw""	SpectrumID: ""2938""	scans: ""9622"""
GRPGEVGPPGPPGPAGEK,3|Oxidation|9|Oxidation|12|Oxidation,"File: ""J:\082018-os-Sc-Wa\Sc8-O.raw""	SpectrumID: ""4268""	scans: ""11173"""
TGDAGPVGPPGPPGPPGPPG,10|Oxidation|13|Oxidation|19|Oxidation,"File: ""J:\082018-os-Sc-Wa\Sc8-O.raw""	SpectrumID: ""14983""	scans: ""22964"""
GPPGEPGEPGASGPMGPR,3|Oxidation|6|Oxidation|9|Oxidation|14|Oxidation|15|Oxidation,"File: ""J:\082018-os-Sc-Wa\Sc8-O.raw""	SpectrumID: ""4757""	scans: ""11818"""
GEPGSPGENGAPGQMGPR,3|Oxidation|12|Oxidation|15|Oxidation,"File: ""J:\082018-os-Sc-Wa\Sc8-O.raw""	SpectrumID: ""2851""	scans: ""9521"""
DGEAGAQGPPGPAGPAGERG,,"File: ""J:\082018-os-Sc-Wa\Sc8-O.raw""	SpectrumID: ""8779""	scans: ""16295"""
GPAGAAGPAGNPGADGQPGAK,11|Deamidated|12|Oxidation|17|Deamidated|18|Oxidation,"File: ""J:\082018-os-Sc-Wa\Sc8-O.raw""	SpectrumID: ""4469""	scans: ""11419"""
PGEQGVPGDLGAPGPSGAR,1|Oxidation|7|Oxidation|15|Oxidation,"File: ""J:\082018-os-Sc-Wa\Sc8-O.raw""	SpectrumID: ""9274""	scans: ""16843"""
TGPPGPAGQDGRPGPPGPP,4|Oxidation|9|Deamidated|13|Oxidation|16|Oxidation|19|Oxidation,"File: ""J:\082018-os-Sc-Wa\Sc8-O.raw""	SpectrumID: ""6532""	scans: ""13843"""
PPGPTGPAGPPGFPGAVGAK,2|Oxidation|11|Oxidation|14|Oxidation,"File: ""J:\082018-os-Sc-Wa\Sc8-O.raw""	SpectrumID: ""15610""	scans: ""23640"""
VGPPGPSGNAGPPGPPGPAGK,4|Oxidation|13|Oxidation,"File: ""J:\082018-os-Sc-Wa\Sc8-O.raw""	SpectrumID: ""9038""	scans: ""16575"""
TGPPGPAGQDGRPGPPGPPG,4|Oxidation|9|Deamidated|16|Oxidation|19|Oxidation,"File: ""J:\082018-os-Sc-Wa\Sc8-O.raw""	SpectrumID: ""7348""	scans: ""14720"""
GPPGPTGPAGPPGFPGAVGAK,3|Oxidation|12|Oxidation,"File: ""J:\082018-os-Sc-Wa\Sc8-O.raw""	SpectrumID: ""15666""	scans: ""23700"""
QGPPGEPGEPGASGPMGPR,4|Oxidation|7|Oxidation|10|Oxidation|16|Oxidation,"File: ""J:\082018-os-Sc-Wa\Sc8-O.raw""	SpectrumID: ""9712""	scans: ""17316"""
TGDAGPVGPPGPPGPPGPPGP,10|Oxidation|13|Oxidation|16|Oxidation|21|Oxidation,"File: ""J:\082018-os-Sc-Wa\Sc8-O.raw""	SpectrumID: ""15766""	scans: ""23807"""
GPPGSPGEQGPSGASGPAGPR,3|Oxidation|6|Oxidation|9|Deamidated,"File: ""J:\082018-os-Sc-Wa\Sc8-O.raw""	SpectrumID: ""5773""	scans: ""12977"""
GETGPAGRPGEVGPPGPPGPA,9|Oxidation|15|Oxidation,"File: ""J:\082018-os-Sc-Wa\Sc8-O.raw""	SpectrumID: ""10076""	scans: ""17711"""
TGDAGPVGPPGPPGPPGPPGPP,10|Oxidation,"File: ""J:\082018-os-Sc-Wa\Sc8-O.raw""	SpectrumID: ""21282""	scans: ""29814"""
DGEAGAQGPPGPAGPAGERGE,7|Deamidated|10|Oxidation,"File: ""J:\082018-os-Sc-Wa\Sc8-O.raw""	SpectrumID: ""8641""	scans: ""16147"""
TGPPGPAGQDGRPGPPGPPGA,4|Oxidation|9|Deamidated|13|Oxidation|16|Oxidation|19|Oxidation,"File: ""J:\082018-os-Sc-Wa\Sc8-O.raw""	SpectrumID: ""7938""	scans: ""15369"""
AGPPGPTGPAGPPGFPGAVGAK,4|Oxidation|13|Oxidation|16|Oxidation,"File: ""J:\082018-os-Sc-Wa\Sc8-O.raw""	SpectrumID: ""14250""	scans: ""22182"""
GPAGPQGPRGDKGETGEQGD,18|Deamidated,"File: ""J:\082018-os-Sc-Wa\Sc8-O.raw""	SpectrumID: ""2466""	scans: ""9091"""
GPAGRPGEVGPPGPPGPAGEK,6|Oxidation|12|Oxidation|17|Oxidation,"File: ""J:\082018-os-Sc-Wa\Sc8-O.raw""	SpectrumID: ""5056""	scans: ""12166"""
GETGPAGRPGEVGPPGPPGPAG,9|Oxidation|15|Oxidation,"File: ""J:\082018-os-Sc-Wa\Sc8-O.raw""	SpectrumID: ""9990""	scans: ""17618"""
AAGPPGPTGPAGPPGFPGAVGAK,5|Oxidation|14|Oxidation|17|Oxidation,"File: ""J:\082018-os-Sc-Wa\Sc8-O.raw""	SpectrumID: ""14370""	scans: ""22310"""
GAPGDRGEPGPPGPAGFAGPPG,3|Oxidation|9|Oxidation|12|Oxidation|21|Oxidation,"File: ""J:\082018-os-Sc-Wa\Sc8-O.raw""	SpectrumID: ""11973""	scans: ""19742"""
VGPPGPSGNAGPPGPPGPAGKEG,4|Oxidation|9|Deamidated|13|Oxidation|16|Oxidation,"File: ""J:\082018-os-Sc-Wa\Sc8-O.raw""	SpectrumID: ""9104""	scans: ""16646"""
DGEAGAQGPPGPAGPAGERGEQ,22|Deamidated,"File: ""J:\082018-os-Sc-Wa\Sc8-O.raw""	SpectrumID: ""9729""	scans: ""17334"""
TGDAGPVGPPGPPGPPGPPGPPS,10|Oxidation|13|Oxidation|16|Oxidation|19|Oxidation,"File: ""J:\082018-os-Sc-Wa\Sc8-O.raw""	SpectrumID: ""16175""	scans: ""24256"""
TGPAGRPGEVGPPGPPGPAGEK,7|Oxidation|13|Oxidation|18|Oxidation,"File: ""J:\082018-os-Sc-Wa\Sc8-O.raw""	SpectrumID: ""5538""	scans: ""12713"""
GAAGPPGPTGPAGPPGFPGAVGAK,6|Oxidation|15|Oxidation|18|Oxidation,"File: ""J:\082018-os-Sc-Wa\Sc8-O.raw""	SpectrumID: ""14505""	scans: ""22454"""
GFQGPPGEPGEPGASGPMGPR,3|Deamidated|6|Oxidation|9|Oxidation|12|Oxidation|18|Oxidation,"File: ""J:\082018-os-Sc-Wa\Sc8-O.raw""	SpectrumID: ""9884""	scans: ""17500"""
AGAPGAPGSQGAPGLQGMPGER,4|Oxidation|7|Oxidation|10|Deamidated|13|Oxidation|18|Oxidation|19|Oxidation,"File: ""J:\082018-os-Sc-Wa\Sc8-O.raw""	SpectrumID: ""6633""	scans: ""13951"""
TGDAGPVGPPGPPGPPGPPGPPSG,10|Oxidation|13|Oxidation,"File: ""J:\082018-os-Sc-Wa\Sc8-O.raw""	SpectrumID: ""18807""	scans: ""27089"""
TGPPGPAGQDGRPGPPGPPGAR,4|Oxidation|13|Oxidation|16|Oxidation|19|Oxidation,"File: ""J:\082018-os-Sc-Wa\Sc8-O.raw""	SpectrumID: ""4525""	scans: ""11490"""
DGEAGAQGPPGPAGPAGERGEQG,7|Deamidated|22|Deamidated,"File: ""J:\082018-os-Sc-Wa\Sc8-O.raw""	SpectrumID: ""10654""	scans: ""18332"""
EPGPPGPAGFAGPPGADGQPGAK,2|Oxidation|5|Oxidation|14|Oxidation|19|Deamidated,"File: ""J:\082018-os-Sc-Wa\Sc8-O.raw""	SpectrumID: ""18940""	scans: ""27231"""
GETGPAGRPGEVGPPGPPGPAGE,9|Oxidation|15|Oxidation|18|Oxidation,"File: ""J:\082018-os-Sc-Wa\Sc8-O.raw""	SpectrumID: ""9356""	scans: ""16930"""
GERGFPGERGVQGPPGPAGPR,6|Oxidation|12|Deamidated|15|Oxidation,"File: ""J:\082018-os-Sc-Wa\Sc8-O.raw""	SpectrumID: ""7313""	scans: ""14683"""
GPPGPPGSPGEQGPSGASGPAGPR,3|Oxidation|6|Oxidation|9|Oxidation|12|Deamidated,"File: ""J:\082018-os-Sc-Wa\Sc8-O.raw""	SpectrumID: ""7342""	scans: ""14714"""
GRTGDAGPVGPPGPPGPPGPPGPP,12|Oxidation|15|Oxidation,"File: ""J:\082018-os-Sc-Wa\Sc8-O.raw""	SpectrumID: ""14806""	scans: ""22775"""
GEPGPPGPAGFAGPPGADGQPGAK,5|Oxidation|6|Oxidation|20|Deamidated,"File: ""J:\082018-os-Sc-Wa\Sc8-O.raw""	SpectrumID: ""14714""	scans: ""22677"""
TGAAGPPGPTGPAGPPGFPGAVGAK,7|Oxidation|16|Oxidation|19|Oxidation,"File: ""J:\082018-os-Sc-Wa\Sc8-O.raw""	SpectrumID: ""14624""	scans: ""22581"""
GVQGPPGPAGPRGSNGAPGNDGAK,6|Oxidation|15|Deamidated|18|Oxidation|20|Deamidated,"File: ""J:\082018-os-Sc-Wa\Sc8-O.raw""	SpectrumID: ""5008""	scans: ""12114"""
~GETGPAGPPGAPGAPGAPGPVGPAGK,12|Oxidation,"File: ""J:\082018-os-Sc-Wa\Sc8-O.raw""	SpectrumID: ""12540""	scans: ""20349"""
GDAGAPGAPGSQGAPGLQGMPGER,6|Oxidation|9|Oxidation|12|Deamidated|18|Deamidated,"File: ""J:\082018-os-Sc-Wa\Sc8-O.raw""	SpectrumID: ""7967""	scans: ""15400"""
GETGPAGRPGEVGPPGPPGPAGEK,9|Oxidation,"File: ""J:\082018-os-Sc-Wa\Sc8-O.raw""	SpectrumID: ""8552""	scans: ""16048"""
GRTGDAGPVGPPGPPGPPGPPGPPS,12|Oxidation|15|Oxidation|18|Oxidation,"File: ""J:\082018-os-Sc-Wa\Sc8-O.raw""	SpectrumID: ""12845""	scans: ""20674"""
DGEAGAQGPPGPAGPAGERGEQGPA,7|Deamidated|10|Oxidation|22|Deamidated,"File: ""J:\082018-os-Sc-Wa\Sc8-O.raw""	SpectrumID: ""10837""	scans: ""18527"""
GATGAAGPPGPTGPAGPPGFPGAVGAK,9|Oxidation|18|Oxidation|21|Oxidation,"File: ""J:\082018-os-Sc-Wa\Sc8-O.raw""	SpectrumID: ""14833""	scans: ""22804"""
GSEGPQGVRGEPGPPGPAGAAGPAGN,6|Deamidated|12|Oxidation|15|Oxidation|26|Deamidated,"File: ""J:\082018-os-Sc-Wa\Sc8-O.raw""	SpectrumID: ""10357""	scans: ""18015"""
DGEAGAQGPPGPAGPAGERGEQGPAG,22|Deamidated,"File: ""J:\082018-os-Sc-Wa\Sc8-O.raw""	SpectrumID: ""11395""	scans: ""19124"""
RGEPGPPGPAGFAGPPGADGQPGAK,4|Oxidation|7|Oxidation|16|Oxidation|21|Deamidated,"File: ""J:\082018-os-Sc-Wa\Sc8-O.raw""	SpectrumID: ""10112""	scans: ""17749"""
GRTGDAGPVGPPGPPGPPGPPGPPSG,12|Oxidation|15|Oxidation|18|Oxidation|21|Oxidation,"File: ""J:\082018-os-Sc-Wa\Sc8-O.raw""	SpectrumID: ""11537""	scans: ""19276"""
GEPGPPGPAGAAGPAGNPGADGQPGAK,3|Oxidation|6|Oxidation|18|Oxidation|23|Deamidated,"File: ""J:\082018-os-Sc-Wa\Sc8-O.raw""	SpectrumID: ""8276""	scans: ""15746"""
GPQGFQGPPGEPGEPGASGPMGPR,3|Deamidated|6|Deamidated|8|Oxidation|9|Oxidation|15|Oxidation|21|Oxidation,"File: ""J:\082018-os-Sc-Wa\Sc8-O.raw""	SpectrumID: ""11889""	scans: ""19652"""
AGPAGPKGEPGSPGENGAPGQMGPR,6|Oxidation|10|Oxidation|13|Oxidation|16|Deamidated|19|Oxidation|21|Deamidated|22|Oxidation,"File: ""J:\082018-os-Sc-Wa\Sc8-O.raw""	SpectrumID: ""3347""	scans: ""10104"""
DRGEPGPPGPAGFAGPPGADGQPGAK,5|Oxidation|8|Oxidation|17|Oxidation|22|Deamidated,"File: ""J:\082018-os-Sc-Wa\Sc8-O.raw""	SpectrumID: ""12775""	scans: ""20600"""
GLQGPPGPPGSPGEQGPSGASGPAGPR,3|Deamidated|6|Oxidation|9|Oxidation|12|Oxidation|15|Deamidated,"File: ""J:\082018-os-Sc-Wa\Sc8-O.raw""	SpectrumID: ""11339""	scans: ""19064"""
GDRGEPGPPGPAGFAGPPGADGQPGAK,6|Oxidation|9|Oxidation|18|Oxidation|23|Deamidated,"File: ""J:\082018-os-Sc-Wa\Sc8-O.raw""	SpectrumID: ""10770""	scans: ""18456"""
~GDRGETGPAGPPGAPGAPGAPGPVGPAGK,,"File: ""J:\082018-os-Sc-Wa\Sc8-O.raw""	SpectrumID: ""11478""	scans: ""19213"""
GDAGPAGPKGEPGSPGENGAPGQMGPR,12|Oxidation|15|Oxidation|18|Deamidated|21|Oxidation|23|Deamidated|24|Oxidation,"File: ""J:\082018-os-Sc-Wa\Sc8-O.raw""	SpectrumID: ""4285""	scans: ""11195"""
GNDGATGAAGPPGPTGPAGPPGFPGAVGAK,21|Oxidation,"File: ""J:\082018-os-Sc-Wa\Sc8-O.raw""	SpectrumID: ""18190""	scans: ""26419"""
DGEAGAQGPPGPAGPAGERGEQGPAGSPG,22|Deamidated|28|Oxidation,"File: ""J:\082018-os-Sc-Wa\Sc8-O.raw""	SpectrumID: ""11077""	scans: ""18785"""
GFSGLQGPPGPPGSPGEQGPSGASGPAGPR,11|Oxidation|12|Oxidation|18|Deamidated,"File: ""J:\082018-os-Sc-Wa\Sc8-O.raw""	SpectrumID: ""16120""	scans: ""24197"""
GAPGDRGEPGPPGPAGFAGPPGADGQPGAK,3|Oxidation|9|Oxidation|12|Oxidation|21|Oxidation,"File: ""J:\082018-os-Sc-Wa\Sc8-O.raw""	SpectrumID: ""10106""	scans: ""17743"""
RGNDGATGAAGPPGPTGPAGPPGFPGAVGAK,3|Deamidated|13|Oxidation|22|Oxidation|25|Oxidation,"File: ""J:\082018-os-Sc-Wa\Sc8-O.raw""	SpectrumID: ""13111""	scans: ""20958"""
GPQGVRGEPGPPGPAGAAGPAGNPGADGQPGAK,3|Deamidated|11|Oxidation|12|Oxidation|23|Deamidated|24|Oxidation|29|Deamidated|30|Oxidation,"File: ""J:\082018-os-Sc-Wa\Sc8-O.raw""	SpectrumID: ""7751""	scans: ""15169"""
GSEGPQGVRGEPGPPGPAGAAGPAGNPGADGQPGAK,6|Deamidated|12|Oxidation|14|Oxidation|32|Deamidated,"File: ""J:\082018-os-Sc-Wa\Sc8-O.raw""	SpectrumID: ""9203""	scans: ""16761"""
GNDGATGAAGPPGPTGPAGPPGFPGAVGAKGEAGPQGAR,12|Oxidation|21|Oxidation|24|Oxidation|35|Oxidation|36|Deamidated,"File: ""J:\082018-os-Sc-Wa\Sc8-O.raw""	SpectrumID: ""13321""	scans: ""21191"""
GAPGDRGEPGPPGPAGFAGPPGADGQPGAKGEPGDAGAK,3|Oxidation|9|Oxidation|12|Oxidation|21|Oxidation|26|Deamidated|33|Oxidation,"File: ""J:\082018-os-Sc-Wa\Sc8-O.raw""	SpectrumID: ""9034""	scans: ""16571"""
QGPSGASGER,,"File: ""J:\082018-os-Sc-Wa\Sc8-O.raw""	SpectrumID: ""1255""	scans: ""7289"""
EGSPGAEGSPGR,4|Oxidation|10|Oxidation,"File: ""J:\082018-os-Sc-Wa\Sc8-O.raw""	SpectrumID: ""981""	scans: ""6636"""
GVPGPPGAVGPAGK,,"File: ""J:\082018-os-Sc-Wa\Sc8-O.raw""	SpectrumID: ""10304""	scans: ""17957"""
GEPGAPGNKGDTGAK,3|Oxidation|6|Oxidation|8|Deamidated,"File: ""J:\082018-os-Sc-Wa\Sc8-O.raw""	SpectrumID: ""646""	scans: ""6006"""
GNSGEPGAPGNKGDTGAK,6|Oxidation|9|Oxidation|11|Deamidated,"File: ""J:\082018-os-Sc-Wa\Sc8-O.raw""	SpectrumID: ""847""	scans: ""6314"""
GPPGPMGPPGLAGPPGESGR,3|Oxidation|5|Oxidation,"File: ""J:\082018-os-Sc-Wa\Sc8-O.raw""	SpectrumID: ""13298""	scans: ""21166"""
GEPGPTGIQGPPGPAGEEGK,12|Oxidation,"File: ""J:\082018-os-Sc-Wa\Sc8-O.raw""	SpectrumID: ""11010""	scans: ""18712"""
XP_016054469.1 PREDICTED: collagen alpha-1(XXVI) chain isoform X1 [Miniopterus natalensis]
~TGPAGPPGQ,4|Oxidation|9|Deamidated,"File: ""J:\082018-os-Sc-Wa\Sc8-O.raw""	SpectrumID: ""5024""	scans: ""12132"""
~GPPGPAGPPG,3|Oxidation,"File: ""J:\082018-os-Sc-Wa\Sc8-O.raw""	SpectrumID: ""7018""	scans: ""14367"""
XP_016069595.1 PREDICTED: collagen alpha-1(III) chain [Miniopterus natalensis]
VMGFPGPK,2|Oxidation|5|Oxidation,"File: ""J:\082018-os-Sc-Wa\Sc8-O.raw""	SpectrumID: ""7641""	scans: ""15044"""
~GADGAPGKDGPR,,"File: ""J:\082018-os-Sc-Wa\Sc8-O.raw""	SpectrumID: ""1566""	scans: ""7951"""
XP_016074330.1 PREDICTED: collagen alpha-2(I) chain [Miniopterus natalensis]
GAAGIPGGK,6|Oxidation,"File: ""J:\082018-os-Sc-Wa\Sc8-O.raw""	SpectrumID: ""1633""	scans: ""8039"""
GDQGPVGR,3|Deamidated,"File: ""J:\082018-os-Sc-Wa\Sc8-O.raw""	SpectrumID: ""2781""	scans: ""9445"""
GVVGPQGAR,,"File: ""J:\082018-os-Sc-Wa\Sc8-O.raw""	SpectrumID: ""3985""	scans: ""10850"""
PGANGLAGAK,1|Oxidation,"File: ""J:\082018-os-Sc-Wa\Sc8-O.raw""	SpectrumID: ""2464""	scans: ""9089"""
GPSGPPGPDGN,6|Oxidation|11|Deamidated,"File: ""J:\082018-os-Sc-Wa\Sc8-O.raw""	SpectrumID: ""5383""	scans: ""12545"""
GEVGPAGPNGF,9|Deamidated,"File: ""J:\082018-os-Sc-Wa\Sc8-O.raw""	SpectrumID: ""20263""	scans: ""28705"""
PGNIGFPGPK,1|Oxidation|7|Oxidation,"File: ""J:\082018-os-Sc-Wa\Sc8-O.raw""	SpectrumID: ""11006""	scans: ""18707"""
PGSPGNVGPAGK,1|Oxidation|4|Oxidation|6|Deamidated,"File: ""J:\082018-os-Sc-Wa\Sc8-O.raw""	SpectrumID: ""6895""	scans: ""14233"""
GAPGAVGAPGPAGA,3|Oxidation|9|Oxidation,"File: ""J:\082018-os-Sc-Wa\Sc8-O.raw""	SpectrumID: ""8402""	scans: ""15881"""
GPSGPPGPDGNK,6|Oxidation|11|Deamidated,"File: ""J:\082018-os-Sc-Wa\Sc8-O.raw""	SpectrumID: ""2097""	scans: ""8655"""
VGNPGPSGPAGPR,3|Deamidated|4|Oxidation,"File: ""J:\082018-os-Sc-Wa\Sc8-O.raw""	SpectrumID: ""4441""	scans: ""11387"""
GEPGNIGFPGPK,3|Oxidation|5|Deamidated|11|Oxidation,"File: ""J:\082018-os-Sc-Wa\Sc8-O.raw""	SpectrumID: ""12173""	scans: ""19958"""
GFPGTPGLPGFK,3|Oxidation|9|Oxidation,"File: ""J:\082018-os-Sc-Wa\Sc8-O.raw""	SpectrumID: ""18967""	scans: ""27260"""
GITGPPGPPGAAGK,6|Oxidation|9|Oxidation,"File: ""J:\082018-os-Sc-Wa\Sc8-O.raw""	SpectrumID: ""6496""	scans: ""13803"""
GLGPGPMGLMGPR,7|Oxidation|10|Oxidation,"File: ""J:\082018-os-Sc-Wa\Sc8-O.raw""	SpectrumID: ""12501""	scans: ""20307"""
GEVGPAGPNGFAGPA,9|Deamidated,"File: ""J:\082018-os-Sc-Wa\Sc8-O.raw""	SpectrumID: ""20681""	scans: ""29164"""
GSPGERGEVGPAGPN,3|Oxidation|15|Deamidated,"File: ""J:\082018-os-Sc-Wa\Sc8-O.raw""	SpectrumID: ""5524""	scans: ""12699"""
~GLPGEFGLPGPAGPR,3|Oxidation|9|Oxidation,"File: ""J:\082018-os-Sc-Wa\Sc8-O.raw""	SpectrumID: ""18607""	scans: ""26876"""
GEVGPAGPNGFAGPAGAA,9|Deamidated,"File: ""J:\082018-os-Sc-Wa\Sc8-O.raw""	SpectrumID: ""21162""	scans: ""29686"""
~GLPGEFGLPGPAGPRG,3|Oxidation|14|Oxidation,"File: ""J:\082018-os-Sc-Wa\Sc8-O.raw""	SpectrumID: ""17466""	scans: ""25633"""
GFPGTPGLPGFKGIR,3|Oxidation|6|Oxidation|9|Oxidation,"File: ""J:\082018-os-Sc-Wa\Sc8-O.raw""	SpectrumID: ""15556""	scans: ""23583"""
GAAGLPGVAGAPGLPGPR,6|Oxidation|12|Oxidation|17|Oxidation,"File: ""J:\082018-os-Sc-Wa\Sc8-O.raw""	SpectrumID: ""15375""	scans: ""23390"""
GFPGTPGLPGFKGIRG,3|Oxidation|6|Oxidation|9|Oxidation,"File: ""J:\082018-os-Sc-Wa\Sc8-O.raw""	SpectrumID: ""15555""	scans: ""23582"""
GEIGPVGNPGPSGPAGPR,8|Deamidated,"File: ""J:\082018-os-Sc-Wa\Sc8-O.raw""	SpectrumID: ""13348""	scans: ""21220"""
GSPGERGEVGPAGPNGFAGPA,3|Oxidation,"File: ""J:\082018-os-Sc-Wa\Sc8-O.raw""	SpectrumID: ""13440""	scans: ""21318"""
~GSDGSVGPVGPAGPLGSAGPPGF,21|Oxidation,"File: ""J:\082018-os-Sc-Wa\Sc8-O.raw""	SpectrumID: ""27215""	scans: ""37120"""
GSPGERGEVGPAGPNGFAGPAG,3|Oxidation|15|Deamidated,"File: ""J:\082018-os-Sc-Wa\Sc8-O.raw""	SpectrumID: ""14443""	scans: ""22388"""
VVGPQGARGFPGTPGLPGFK,4|Oxidation|11|Oxidation|14|Oxidation|17|Oxidation,"File: ""J:\082018-os-Sc-Wa\Sc8-O.raw""	SpectrumID: ""16621""	scans: ""24731"""
GSPGERGEVGPAGPNGFAGPAGAA,3|Oxidation|15|Deamidated,"File: ""J:\082018-os-Sc-Wa\Sc8-O.raw""	SpectrumID: ""15409""	scans: ""23426"""
~GSDGSVGPVGPAGPLGSAGPPGFPGAPGPK,21|Oxidation|27|Oxidation,"File: ""J:\082018-os-Sc-Wa\Sc8-O.raw""	SpectrumID: ""21786""	scans: ""30389"""
GPAGEPGEPGQTGPAGAR,6|Oxidation|9|Oxidation|11|Deamidated,"File: ""J:\082018-os-Sc-Wa\Sc8-O.raw""	SpectrumID: ""4195""	scans: ""11091"""
TGPPGPSGITGPPGPPGAAGK,3|Oxidation|13|Oxidation|16|Oxidation,"File: ""J:\082018-os-Sc-Wa\Sc8-O.raw""	SpectrumID: ""10303""	scans: ""17956"""
GHAGLAGAR,,"File: ""J:\082018-os-Sc-Wa\Sc8-O.raw""	SpectrumID: ""1422""	scans: ""7738"""
GEPGAPGENGTPGQTGAR,3|Oxidation|6|Oxidation|9|Deamidated|12|Oxidation|14|Deamidated,"File: ""J:\082018-os-Sc-Wa\Sc8-O.raw""	SpectrumID: ""2517""	scans: ""9147"""
GEVGPAGPNGFAGPAGAAGQPGAK,21|Oxidation,"File: ""J:\082018-os-Sc-Wa\Sc8-O.raw""	SpectrumID: ""13417""	scans: ""21293"""
SPGERGEVGPAGPNGFAGPAGAAGQPGAK,2|Oxidation|10|Oxidation|14|Deamidated|25|Deamidated|26|Oxidation,"File: ""J:\082018-os-Sc-Wa\Sc8-O.raw""	SpectrumID: ""11294""	scans: ""19016"""
GPLGSAGPPGFPGAPGPK,2|Oxidation|9|Oxidation|17|Oxidation,"File: ""J:\082018-os-Sc-Wa\Sc8-O.raw""	SpectrumID: ""25890""	scans: ""35317"""
SGEKGHAGLAGAR,,"File: ""J:\082018-os-Sc-Wa\Sc8-O.raw""	SpectrumID: ""623""	scans: ""5976"""
*STGEPGPLGIAGPPGAR,5|Oxidation|14|Oxidation,"File: ""J:\082018-os-Sc-Wa\Sc8-O.raw""	SpectrumID: ""29933""	scans: ""41696"""
Taxonomic match: Sorex araneus Average Score= [0.42931514]
Containing these species:Sorex araneus
XP_054990052.1 collagen alpha-2(I) chain [Sorex araneus]
GAAGIPGGK,6|Oxidation,"File: ""J:\082018-os-Sc-Wa\Sc8-O.raw""	SpectrumID: ""1633""	scans: ""8039"""
GDQGPVGR,3|Deamidated,"File: ""J:\082018-os-Sc-Wa\Sc8-O.raw""	SpectrumID: ""2781""	scans: ""9445"""
GVVGPQGAR,,"File: ""J:\082018-os-Sc-Wa\Sc8-O.raw""	SpectrumID: ""3985""	scans: ""10850"""
GPSGPPGPDGN,6|Oxidation|11|Deamidated,"File: ""J:\082018-os-Sc-Wa\Sc8-O.raw""	SpectrumID: ""5383""	scans: ""12545"""
GEVGPAGPNGF,9|Deamidated,"File: ""J:\082018-os-Sc-Wa\Sc8-O.raw""	SpectrumID: ""20263""	scans: ""28705"""
PGNIGFPGPK,1|Oxidation|7|Oxidation,"File: ""J:\082018-os-Sc-Wa\Sc8-O.raw""	SpectrumID: ""11006""	scans: ""18707"""
GPSGPPGPDGNK,6|Oxidation|11|Deamidated,"File: ""J:\082018-os-Sc-Wa\Sc8-O.raw""	SpectrumID: ""2097""	scans: ""8655"""
GEPGNIGFPGPK,3|Oxidation|5|Deamidated|11|Oxidation,"File: ""J:\082018-os-Sc-Wa\Sc8-O.raw""	SpectrumID: ""12173""	scans: ""19958"""
GFPGTPGLPGFK,3|Oxidation|9|Oxidation,"File: ""J:\082018-os-Sc-Wa\Sc8-O.raw""	SpectrumID: ""18967""	scans: ""27260"""
GITGPPGPPGAAGK,6|Oxidation|9|Oxidation,"File: ""J:\082018-os-Sc-Wa\Sc8-O.raw""	SpectrumID: ""6496""	scans: ""13803"""
GDGGPPGATGFPGAA,6|Oxidation|12|Oxidation,"File: ""J:\082018-os-Sc-Wa\Sc8-O.raw""	SpectrumID: ""16687""	scans: ""24802"""
GLGPGPMGLMGPR,7|Oxidation|10|Oxidation,"File: ""J:\082018-os-Sc-Wa\Sc8-O.raw""	SpectrumID: ""12501""	scans: ""20307"""
GEVGPAGPNGFAGPA,9|Deamidated,"File: ""J:\082018-os-Sc-Wa\Sc8-O.raw""	SpectrumID: ""20681""	scans: ""29164"""
GGPPGATGFPGAAGR,4|Oxidation|10|Oxidation,"File: ""J:\082018-os-Sc-Wa\Sc8-O.raw""	SpectrumID: ""8592""	scans: ""16092"""
GSPGERGEVGPAGPN,3|Oxidation|15|Deamidated,"File: ""J:\082018-os-Sc-Wa\Sc8-O.raw""	SpectrumID: ""5524""	scans: ""12699"""
~GLPGEFGLPGPAGPR,3|Oxidation|9|Oxidation,"File: ""J:\082018-os-Sc-Wa\Sc8-O.raw""	SpectrumID: ""18607""	scans: ""26876"""
GDGGPPGATGFPGAAGR,12|Oxidation,"File: ""J:\082018-os-Sc-Wa\Sc8-O.raw""	SpectrumID: ""12124""	scans: ""19903"""
SAGPQGPPGPSGEEGK,5|Deamidated|10|Oxidation,"File: ""J:\082018-os-Sc-Wa\Sc8-O.raw""	SpectrumID: ""4179""	scans: ""11074"""
GEVGPAGPNGFAGPAGAA,9|Deamidated,"File: ""J:\082018-os-Sc-Wa\Sc8-O.raw""	SpectrumID: ""21162""	scans: ""29686"""
~GLPGEFGLPGPAGPRG,3|Oxidation|14|Oxidation,"File: ""J:\082018-os-Sc-Wa\Sc8-O.raw""	SpectrumID: ""17466""	scans: ""25633"""
GSAGPQGPPGPSGEEGK,11|Oxidation,"File: ""J:\082018-os-Sc-Wa\Sc8-O.raw""	SpectrumID: ""3819""	scans: ""10661"""
GFPGTPGLPGFKGIR,3|Oxidation|6|Oxidation|9|Oxidation,"File: ""J:\082018-os-Sc-Wa\Sc8-O.raw""	SpectrumID: ""15556""	scans: ""23583"""
GAAGLPGVAGAPGLPGPR,6|Oxidation|12|Oxidation|17|Oxidation,"File: ""J:\082018-os-Sc-Wa\Sc8-O.raw""	SpectrumID: ""15375""	scans: ""23390"""
GFPGTPGLPGFKGIRG,3|Oxidation|6|Oxidation|9|Oxidation,"File: ""J:\082018-os-Sc-Wa\Sc8-O.raw""	SpectrumID: ""15555""	scans: ""23582"""
EPGSAGPQGPPGPSGEEGK,2|Oxidation|8|Deamidated|11|Oxidation,"File: ""J:\082018-os-Sc-Wa\Sc8-O.raw""	SpectrumID: ""5078""	scans: ""12189"""
GEPGSAGPQGPPGPSGEEGK,3|Oxidation,"File: ""J:\082018-os-Sc-Wa\Sc8-O.raw""	SpectrumID: ""6006""	scans: ""13259"""
GSPGERGEVGPAGPNGFAGPA,3|Oxidation,"File: ""J:\082018-os-Sc-Wa\Sc8-O.raw""	SpectrumID: ""13440""	scans: ""21318"""
GPSGPPGPDGNKGEPGVVGAPG,6|Oxidation|11|Deamidated|15|Oxidation|21|Oxidation,"File: ""J:\082018-os-Sc-Wa\Sc8-O.raw""	SpectrumID: ""8551""	scans: ""16047"""
KGEPGSAGPQGPPGPSGEEGK,4|Oxidation|13|Oxidation,"File: ""J:\082018-os-Sc-Wa\Sc8-O.raw""	SpectrumID: ""2377""	scans: ""8996"""
GSPGERGEVGPAGPNGFAGPAG,3|Oxidation|15|Deamidated,"File: ""J:\082018-os-Sc-Wa\Sc8-O.raw""	SpectrumID: ""14443""	scans: ""22388"""
GEPGSAGPQGPPGPSGEEGKR,3|Oxidation,"File: ""J:\082018-os-Sc-Wa\Sc8-O.raw""	SpectrumID: ""3823""	scans: ""10668"""
VVGPQGARGFPGTPGLPGFK,4|Oxidation|11|Oxidation|14|Oxidation|17|Oxidation,"File: ""J:\082018-os-Sc-Wa\Sc8-O.raw""	SpectrumID: ""16621""	scans: ""24731"""
GSPGERGEVGPAGPNGFAGPAGAA,3|Oxidation|15|Deamidated,"File: ""J:\082018-os-Sc-Wa\Sc8-O.raw""	SpectrumID: ""15409""	scans: ""23426"""
GPAGEPGEPGQTGPAGAR,6|Oxidation|9|Oxidation|11|Deamidated,"File: ""J:\082018-os-Sc-Wa\Sc8-O.raw""	SpectrumID: ""4195""	scans: ""11091"""
TGPPGPSGITGPPGPPGAAGK,3|Oxidation|13|Oxidation|16|Oxidation,"File: ""J:\082018-os-Sc-Wa\Sc8-O.raw""	SpectrumID: ""10303""	scans: ""17956"""
GPSGPQGIR,,"File: ""J:\082018-os-Sc-Wa\Sc8-O.raw""	SpectrumID: ""4200""	scans: ""11097"""
~GPPGESGAAGPAGPLGSR,3|Oxidation|11|Oxidation,"File: ""J:\082018-os-Sc-Wa\Sc8-O.raw""	SpectrumID: ""7669""	scans: ""15078"""
GEVGPAGPNGFAGPAGAAGQPGAK,21|Oxidation,"File: ""J:\082018-os-Sc-Wa\Sc8-O.raw""	SpectrumID: ""13417""	scans: ""21293"""
SPGERGEVGPAGPNGFAGPAGAAGQPGAK,2|Oxidation|10|Oxidation|14|Deamidated|25|Deamidated|26|Oxidation,"File: ""J:\082018-os-Sc-Wa\Sc8-O.raw""	SpectrumID: ""11294""	scans: ""19016"""
GPPGASGAPGPQGFQGPAGEPGEPGQTGPAGAR,2|Oxidation|9|Oxidation|12|Deamidated|15|Deamidated|21|Oxidation|24|Oxidation|26|Deamidated,"File: ""J:\082018-os-Sc-Wa\Sc8-O.raw""	SpectrumID: ""13726""	scans: ""21623"""
XP_004610486.1 collagen alpha-1(II) chain [Sorex araneus]
VMGFPGPK,2|Oxidation|5|Oxidation,"File: ""J:\082018-os-Sc-Wa\Sc8-O.raw""	SpectrumID: ""7641""	scans: ""15044"""
GLTGPIGPPGPA,9|Oxidation,"File: ""J:\082018-os-Sc-Wa\Sc8-O.raw""	SpectrumID: ""19185""	scans: ""27494"""
PGLPGPSGEPGK,1|Oxidation|4|Oxidation|10|Oxidation,"File: ""J:\082018-os-Sc-Wa\Sc8-O.raw""	SpectrumID: ""13338""	scans: ""21209"""
GFPGLPGPSGEPGK,3|Oxidation|12|Oxidation,"File: ""J:\082018-os-Sc-Wa\Sc8-O.raw""	SpectrumID: ""15262""	scans: ""23267"""
PAGFAGPPGADGQPGAK,8|Oxidation|13|Deamidated,"File: ""J:\082018-os-Sc-Wa\Sc8-O.raw""	SpectrumID: ""10471""	scans: ""18137"""
PGPAGFAGPPGADGQPGAK,1|Oxidation|10|Oxidation|15|Deamidated,"File: ""J:\082018-os-Sc-Wa\Sc8-O.raw""	SpectrumID: ""11698""	scans: ""19448"""
GLTGPIGPPGPAGANGEK,9|Oxidation|15|Deamidated,"File: ""J:\082018-os-Sc-Wa\Sc8-O.raw""	SpectrumID: ""14022""	scans: ""21939"""
VGPPGSNGNPGPPGPPGPSGK,4|Oxidation|7|Deamidated|9|Deamidated|10|Oxidation|13|Oxidation|16|Oxidation,"File: ""J:\082018-os-Sc-Wa\Sc8-O.raw""	SpectrumID: ""6654""	scans: ""13973"""
XP_004608727.1 collagen alpha-1(I) chain [Sorex araneus]
AAGLPGPK,5|Oxidation,"File: ""J:\082018-os-Sc-Wa\Sc8-O.raw""	SpectrumID: ""3998""	scans: ""10865"""
GAAGLPGPK,6|Oxidation,"File: ""J:\082018-os-Sc-Wa\Sc8-O.raw""	SpectrumID: ""4750""	scans: ""11807"""
TGPPGPAGQ,4|Oxidation|9|Deamidated,"File: ""J:\082018-os-Sc-Wa\Sc8-O.raw""	SpectrumID: ""5024""	scans: ""12132"""
GFSGLDGAK,,"File: ""J:\082018-os-Sc-Wa\Sc8-O.raw""	SpectrumID: ""9222""	scans: ""16781"""
VMGFPGPK,2|Oxidation|5|Oxidation,"File: ""J:\082018-os-Sc-Wa\Sc8-O.raw""	SpectrumID: ""7641""	scans: ""15044"""
TGPPGPAGQD,4|Oxidation|9|Deamidated,"File: ""J:\082018-os-Sc-Wa\Sc8-O.raw""	SpectrumID: ""5292""	scans: ""12430"""
GSAGPPGATGF,6|Oxidation,"File: ""J:\082018-os-Sc-Wa\Sc8-O.raw""	SpectrumID: ""13533""	scans: ""21417"""
GEPGPPGPAGA,3|Oxidation|6|Oxidation,"File: ""J:\082018-os-Sc-Wa\Sc8-O.raw""	SpectrumID: ""6508""	scans: ""13816"""
QGPPGPAGPR,1|Deamidated|4|Oxidation,"File: ""J:\082018-os-Sc-Wa\Sc8-O.raw""	SpectrumID: ""5930""	scans: ""13171"""
QGPSGSSGER,,"File: ""J:\082018-os-Sc-Wa\Sc8-O.raw""	SpectrumID: ""625""	scans: ""5978"""
AGVMGFPGPK,4|Oxidation|7|Oxidation,"File: ""J:\082018-os-Sc-Wa\Sc8-O.raw""	SpectrumID: ""9193""	scans: ""16750"""
PIGNVGAPGPK,4|Deamidated|8|Oxidation,"File: ""J:\082018-os-Sc-Wa\Sc8-O.raw""	SpectrumID: ""7146""	scans: ""14505"""
PPGFPGAVGAK,2|Oxidation|5|Oxidation,"File: ""J:\082018-os-Sc-Wa\Sc8-O.raw""	SpectrumID: ""8751""	scans: ""16265"""
IAGAPGFPGAR,5|Oxidation|8|Oxidation,"File: ""J:\082018-os-Sc-Wa\Sc8-O.raw""	SpectrumID: ""9637""	scans: ""17236"""
GLTGPIGPPGPA,9|Oxidation,"File: ""J:\082018-os-Sc-Wa\Sc8-O.raw""	SpectrumID: ""19185""	scans: ""27494"""
GSNGAPGNDGAK,3|Deamidated|6|Oxidation|8|Deamidated,"File: ""J:\082018-os-Sc-Wa\Sc8-O.raw""	SpectrumID: ""1054""	scans: ""6772"""
GDAGPPGPAGPTG,6|Oxidation,"File: ""J:\082018-os-Sc-Wa\Sc8-O.raw""	SpectrumID: ""8006""	scans: ""15442"""
VPGPMGPSGPR,5|Oxidation,"File: ""J:\082018-os-Sc-Wa\Sc8-O.raw""	SpectrumID: ""5700""	scans: ""12897"""
GPIGNVGAPGPK,11|Oxidation,"File: ""J:\082018-os-Sc-Wa\Sc8-O.raw""	SpectrumID: ""7631""	scans: ""15033"""
TGSPGSPGPDGK,4|Oxidation|9|Oxidation,"File: ""J:\082018-os-Sc-Wa\Sc8-O.raw""	SpectrumID: ""1015""	scans: ""6693"""
GVQGPPGPAGPR,,"File: ""J:\082018-os-Sc-Wa\Sc8-O.raw""	SpectrumID: ""6587""	scans: ""13902"""
GRPGAPGPAGAR,3|Oxidation|6|Oxidation,"File: ""J:\082018-os-Sc-Wa\Sc8-O.raw""	SpectrumID: ""965""	scans: ""6604"""
GIAGAPGFPGAR,6|Oxidation|9|Oxidation,"File: ""J:\082018-os-Sc-Wa\Sc8-O.raw""	SpectrumID: ""10850""	scans: ""18541"""
QAGVMGFPGPK,1|Deamidated|5|Oxidation|8|Oxidation,"File: ""J:\082018-os-Sc-Wa\Sc8-O.raw""	SpectrumID: ""10060""	scans: ""17694"""
TGPPGPAGQDGR,4|Oxidation,"File: ""J:\082018-os-Sc-Wa\Sc8-O.raw""	SpectrumID: ""2043""	scans: ""8590"""
GDAGPPGPAGPTGA,6|Oxidation,"File: ""J:\082018-os-Sc-Wa\Sc8-O.raw""	SpectrumID: ""9352""	scans: ""16926"""
PGLPGPSGEPGK,1|Oxidation|4|Oxidation|10|Oxidation,"File: ""J:\082018-os-Sc-Wa\Sc8-O.raw""	SpectrumID: ""13338""	scans: ""21209"""
GAPGAPGPVGPAGK,6|Oxidation,"File: ""J:\082018-os-Sc-Wa\Sc8-O.raw""	SpectrumID: ""5336""	scans: ""12488"""
GQAGVMGFPGPK,2|Deamidated|6|Oxidation,"File: ""J:\082018-os-Sc-Wa\Sc8-O.raw""	SpectrumID: ""11659""	scans: ""19407"""
NGDDGEAGKPGR,,"File: ""J:\082018-os-Sc-Wa\Sc8-O.raw""	SpectrumID: ""642""	scans: ""6000"""
PGPIGNVGAPGPK,10|Oxidation,"File: ""J:\082018-os-Sc-Wa\Sc8-O.raw""	SpectrumID: ""15492""	scans: ""23514"""
GLPGTAGLPGMKG,3|Oxidation|9|Oxidation|11|Oxidation,"File: ""J:\082018-os-Sc-Wa\Sc8-O.raw""	SpectrumID: ""8777""	scans: ""16293"""
GVVGLPGQRGER,6|Oxidation|8|Deamidated,"File: ""J:\082018-os-Sc-Wa\Sc8-O.raw""	SpectrumID: ""6492""	scans: ""13799"""
GSEGPQGVRGEPG,12|Oxidation,"File: ""J:\082018-os-Sc-Wa\Sc8-O.raw""	SpectrumID: ""2549""	scans: ""9181"""
GLTGSPGSPGPDGK,6|Oxidation,"File: ""J:\082018-os-Sc-Wa\Sc8-O.raw""	SpectrumID: ""4920""	scans: ""12014"""
GDKGETGEQGDR,9|Deamidated,"File: ""J:\082018-os-Sc-Wa\Sc8-O.raw""	SpectrumID: ""492""	scans: ""5782"""
PAGPPGFPGAVGAK,5|Oxidation|8|Oxidation,"File: ""J:\082018-os-Sc-Wa\Sc8-O.raw""	SpectrumID: ""11148""	scans: ""18861"""
APGIAGAPGFPGAR,2|Oxidation|8|Oxidation|11|Oxidation,"File: ""J:\082018-os-Sc-Wa\Sc8-O.raw""	SpectrumID: ""11758""	scans: ""19512"""
GPAGPPGFPGAVGAK,6|Oxidation,"File: ""J:\082018-os-Sc-Wa\Sc8-O.raw""	SpectrumID: ""13382""	scans: ""21256"""
GDKGETGEQGDRG,9|Deamidated,"File: ""J:\082018-os-Sc-Wa\Sc8-O.raw""	SpectrumID: ""535""	scans: ""5849"""
GEQGPSGASGPAGPR,3|Deamidated,"File: ""J:\082018-os-Sc-Wa\Sc8-O.raw""	SpectrumID: ""4337""	scans: ""11264"""
GFPGLPGPSGEPGK,3|Oxidation|12|Oxidation,"File: ""J:\082018-os-Sc-Wa\Sc8-O.raw""	SpectrumID: ""15262""	scans: ""23267"""
GQPGAKGEPGDAGAK,2|Deamidated|9|Oxidation,"File: ""J:\082018-os-Sc-Wa\Sc8-O.raw""	SpectrumID: ""1163""	scans: ""7035"""
AGPAGNPGADGQPGAK,6|Deamidated|7|Oxidation|12|Deamidated,"File: ""J:\082018-os-Sc-Wa\Sc8-O.raw""	SpectrumID: ""3032""	scans: ""9742"""
GAPGAPGAPGPVGPAGK,3|Oxidation|6|Oxidation,"File: ""J:\082018-os-Sc-Wa\Sc8-O.raw""	SpectrumID: ""6947""	scans: ""14292"""
LNGLPGPIGPPGPR,2|Deamidated|5|Oxidation|11|Oxidation|13|Oxidation,"File: ""J:\082018-os-Sc-Wa\Sc8-O.raw""	SpectrumID: ""16473""	scans: ""24574"""
GAEGSPGRDGSPGPK,6|Oxidation|12|Oxidation,"File: ""J:\082018-os-Sc-Wa\Sc8-O.raw""	SpectrumID: ""529""	scans: ""5843"""
SAGPPGATGFPGAAGR,5|Oxidation|11|Oxidation,"File: ""J:\082018-os-Sc-Wa\Sc8-O.raw""	SpectrumID: ""9226""	scans: ""16787"""
GEPGPPGPAGAAGPAGN,3|Oxidation|6|Oxidation|17|Deamidated,"File: ""J:\082018-os-Sc-Wa\Sc8-O.raw""	SpectrumID: ""10196""	scans: ""17839"""
EGGKGPRGETGPAGR,,"File: ""J:\082018-os-Sc-Wa\Sc8-O.raw""	SpectrumID: ""844""	scans: ""6310"""
GEPGEPGASGPMGPR,3|Oxidation|6|Oxidation|12|Oxidation,"File: ""J:\082018-os-Sc-Wa\Sc8-O.raw""	SpectrumID: ""3033""	scans: ""9743"""
AAGPAGNPGADGQPGAK,7|Deamidated|8|Oxidation|13|Deamidated,"File: ""J:\082018-os-Sc-Wa\Sc8-O.raw""	SpectrumID: ""3566""	scans: ""10364"""
NGAPGIAGAPGFPGAR,1|Deamidated|4|Oxidation|10|Oxidation|13|Oxidation,"File: ""J:\082018-os-Sc-Wa\Sc8-O.raw""	SpectrumID: ""16656""	scans: ""24769"""
GSAGPPGATGFPGAAGR,6|Oxidation|12|Oxidation,"File: ""J:\082018-os-Sc-Wa\Sc8-O.raw""	SpectrumID: ""9202""	scans: ""16760"""
GEPGPTGLPGPPGER,3|Oxidation|9|Oxidation|12|Oxidation,"File: ""J:\082018-os-Sc-Wa\Sc8-O.raw""	SpectrumID: ""8758""	scans: ""16272"""
PGEVGPPGPPGPAGEK,1|Oxidation|7|Oxidation,"File: ""J:\082018-os-Sc-Wa\Sc8-O.raw""	SpectrumID: ""7842""	scans: ""15267"""
GNDGATGAAGPPGPTGPA,2|Deamidated|12|Oxidation,"File: ""J:\082018-os-Sc-Wa\Sc8-O.raw""	SpectrumID: ""11287""	scans: ""19009"""
PTGPAGPPGFPGAVGAK,8|Oxidation,"File: ""J:\082018-os-Sc-Wa\Sc8-O.raw""	SpectrumID: ""14500""	scans: ""22448"""
GAAGPAGNPGADGQPGAK,8|Deamidated|9|Oxidation|14|Deamidated,"File: ""J:\082018-os-Sc-Wa\Sc8-O.raw""	SpectrumID: ""3973""	scans: ""10837"""
GSEGPQGVRGEPGPPG,6|Deamidated|12|Oxidation|15|Oxidation,"File: ""J:\082018-os-Sc-Wa\Sc8-O.raw""	SpectrumID: ""5274""	scans: ""12407"""
PAGFAGPPGADGQPGAK,8|Oxidation|13|Deamidated,"File: ""J:\082018-os-Sc-Wa\Sc8-O.raw""	SpectrumID: ""10471""	scans: ""18137"""
GEPGPTGLPGPPGERG,3|Oxidation|9|Oxidation|12|Oxidation,"File: ""J:\082018-os-Sc-Wa\Sc8-O.raw""	SpectrumID: ""8672""	scans: ""16181"""
GDAGAPGAPGSQGAPGLQ,6|Oxidation|9|Oxidation|12|Deamidated|15|Oxidation|18|Deamidated,"File: ""J:\082018-os-Sc-Wa\Sc8-O.raw""	SpectrumID: ""11610""	scans: ""19354"""
GDRGDAGPKGADGSPGK,15|Oxidation,"File: ""J:\082018-os-Sc-Wa\Sc8-O.raw""	SpectrumID: ""351""	scans: ""5599"""
GDAGPPGPAGPTGAPGPIG,6|Oxidation,"File: ""J:\082018-os-Sc-Wa\Sc8-O.raw""	SpectrumID: ""18201""	scans: ""26431"""
GPTGAPGPIGNVGAPGPK,11|Deamidated|17|Oxidation,"File: ""J:\082018-os-Sc-Wa\Sc8-O.raw""	SpectrumID: ""12836""	scans: ""20665"""
DGLNGLPGPIGPPGPR,4|Deamidated|7|Oxidation|13|Oxidation|15|Oxidation,"File: ""J:\082018-os-Sc-Wa\Sc8-O.raw""	SpectrumID: ""21716""	scans: ""30308"""
GPTGPAGPPGFPGAVGAK,9|Oxidation|12|Oxidation,"File: ""J:\082018-os-Sc-Wa\Sc8-O.raw""	SpectrumID: ""12897""	scans: ""20730"""
GLTGPIGPPGPAGAPGDK,9|Oxidation,"File: ""J:\082018-os-Sc-Wa\Sc8-O.raw""	SpectrumID: ""14441""	scans: ""22386"""
GANGAPGIAGAPGFPGAR,6|Oxidation|12|Oxidation|15|Oxidation,"File: ""J:\082018-os-Sc-Wa\Sc8-O.raw""	SpectrumID: ""12159""	scans: ""19943"""
AGAAGPAGNPGADGQPGAK,9|Deamidated|10|Oxidation|15|Deamidated|16|Oxidation,"File: ""J:\082018-os-Sc-Wa\Sc8-O.raw""	SpectrumID: ""2792""	scans: ""9456"""
SPGEAGRPGEAGLPGAK,2|Oxidation|8|Oxidation|14|Oxidation,"File: ""J:\082018-os-Sc-Wa\Sc8-O.raw""	SpectrumID: ""2912""	scans: ""9592"""
GFPGLPGPSGEPGKQGP,3|Oxidation|6|Oxidation|15|Deamidated,"File: ""J:\082018-os-Sc-Wa\Sc8-O.raw""	SpectrumID: ""17180""	scans: ""25328"""
NGDDGEAGKPGRPGER,1|Deamidated|13|Oxidation,"File: ""J:\082018-os-Sc-Wa\Sc8-O.raw""	SpectrumID: ""1370""	scans: ""7605"""
GPPGAPGAPGAPGPVGPAGK,3|Oxidation|9|Oxidation,"File: ""J:\082018-os-Sc-Wa\Sc8-O.raw""	SpectrumID: ""9582""	scans: ""17173"""
GAPGDRGEPGPPGPAGFA,3|Oxidation|9|Oxidation|12|Oxidation,"File: ""J:\082018-os-Sc-Wa\Sc8-O.raw""	SpectrumID: ""12459""	scans: ""20263"""
GSPGEAGRPGEAGLPGAK,3|Oxidation|9|Oxidation|15|Oxidation,"File: ""J:\082018-os-Sc-Wa\Sc8-O.raw""	SpectrumID: ""2902""	scans: ""9579"""
GSEGPQGVRGEPGPPGPA,6|Deamidated|12|Oxidation|15|Oxidation,"File: ""J:\082018-os-Sc-Wa\Sc8-O.raw""	SpectrumID: ""7404""	scans: ""14780"""
PGPAGFAGPPGADGQPGAK,1|Oxidation|10|Oxidation|15|Deamidated,"File: ""J:\082018-os-Sc-Wa\Sc8-O.raw""	SpectrumID: ""11698""	scans: ""19448"""
EPGSPGENGAPGQMGPR,2|Oxidation|5|Oxidation|8|Deamidated|11|Oxidation|13|Deamidated|14|Oxidation,"File: ""J:\082018-os-Sc-Wa\Sc8-O.raw""	SpectrumID: ""2938""	scans: ""9622"""
GRPGEVGPPGPPGPAGEK,3|Oxidation|9|Oxidation|12|Oxidation,"File: ""J:\082018-os-Sc-Wa\Sc8-O.raw""	SpectrumID: ""4268""	scans: ""11173"""
TGDAGPVGPPGPPGPPGPPG,10|Oxidation|13|Oxidation|19|Oxidation,"File: ""J:\082018-os-Sc-Wa\Sc8-O.raw""	SpectrumID: ""14983""	scans: ""22964"""
GPPGEPGEPGASGPMGPR,3|Oxidation|6|Oxidation|9|Oxidation|14|Oxidation|15|Oxidation,"File: ""J:\082018-os-Sc-Wa\Sc8-O.raw""	SpectrumID: ""4757""	scans: ""11818"""
GEPGSPGENGAPGQMGPR,3|Oxidation|12|Oxidation|15|Oxidation,"File: ""J:\082018-os-Sc-Wa\Sc8-O.raw""	SpectrumID: ""2851""	scans: ""9521"""
GEPGPTGLPGPPGERGGPG,3|Oxidation|9|Oxidation|12|Oxidation|18|Oxidation,"File: ""J:\082018-os-Sc-Wa\Sc8-O.raw""	SpectrumID: ""8416""	scans: ""15898"""
GARGEPGPTGLPGPPGER,6|Oxidation|12|Oxidation|15|Oxidation,"File: ""J:\082018-os-Sc-Wa\Sc8-O.raw""	SpectrumID: ""6023""	scans: ""13277"""
GPAGAAGPAGNPGADGQPGAK,11|Deamidated|12|Oxidation|17|Deamidated|18|Oxidation,"File: ""J:\082018-os-Sc-Wa\Sc8-O.raw""	SpectrumID: ""4469""	scans: ""11419"""
TGPPGPAGQDGRPGPPGPP,4|Oxidation|9|Deamidated|13|Oxidation|16|Oxidation|19|Oxidation,"File: ""J:\082018-os-Sc-Wa\Sc8-O.raw""	SpectrumID: ""6532""	scans: ""13843"""
PPGPTGPAGPPGFPGAVGAK,2|Oxidation|11|Oxidation|14|Oxidation,"File: ""J:\082018-os-Sc-Wa\Sc8-O.raw""	SpectrumID: ""15610""	scans: ""23640"""
GPAGPTGAPGPIGNVGAPGPK,9|Oxidation|14|Deamidated|18|Oxidation,"File: ""J:\082018-os-Sc-Wa\Sc8-O.raw""	SpectrumID: ""12730""	scans: ""20552"""
TGPPGPAGQDGRPGPPGPPG,4|Oxidation|9|Deamidated|16|Oxidation|19|Oxidation,"File: ""J:\082018-os-Sc-Wa\Sc8-O.raw""	SpectrumID: ""7348""	scans: ""14720"""
GPPGPTGPAGPPGFPGAVGAK,3|Oxidation|12|Oxidation,"File: ""J:\082018-os-Sc-Wa\Sc8-O.raw""	SpectrumID: ""15666""	scans: ""23700"""
QGPPGEPGEPGASGPMGPR,4|Oxidation|7|Oxidation|10|Oxidation|16|Oxidation,"File: ""J:\082018-os-Sc-Wa\Sc8-O.raw""	SpectrumID: ""9712""	scans: ""17316"""
TGDAGPVGPPGPPGPPGPPGP,10|Oxidation|13|Oxidation|16|Oxidation|21|Oxidation,"File: ""J:\082018-os-Sc-Wa\Sc8-O.raw""	SpectrumID: ""15766""	scans: ""23807"""
GPPGSPGEQGPSGASGPAGPR,3|Oxidation|6|Oxidation|9|Deamidated,"File: ""J:\082018-os-Sc-Wa\Sc8-O.raw""	SpectrumID: ""5773""	scans: ""12977"""
GETGPAGRPGEVGPPGPPGPA,9|Oxidation|15|Oxidation,"File: ""J:\082018-os-Sc-Wa\Sc8-O.raw""	SpectrumID: ""10076""	scans: ""17711"""
TGDAGPVGPPGPPGPPGPPGPP,10|Oxidation,"File: ""J:\082018-os-Sc-Wa\Sc8-O.raw""	SpectrumID: ""21282""	scans: ""29814"""
TGPPGPAGQDGRPGPPGPPGA,4|Oxidation|9|Deamidated|13|Oxidation|16|Oxidation|19|Oxidation,"File: ""J:\082018-os-Sc-Wa\Sc8-O.raw""	SpectrumID: ""7938""	scans: ""15369"""
AGPPGPTGPAGPPGFPGAVGAK,4|Oxidation|13|Oxidation|16|Oxidation,"File: ""J:\082018-os-Sc-Wa\Sc8-O.raw""	SpectrumID: ""14250""	scans: ""22182"""
RGARGEPGPTGLPGPPGER,7|Oxidation|13|Oxidation|16|Oxidation,"File: ""J:\082018-os-Sc-Wa\Sc8-O.raw""	SpectrumID: ""4176""	scans: ""11071"""
GPAGPQGPRGDKGETGEQGD,18|Deamidated,"File: ""J:\082018-os-Sc-Wa\Sc8-O.raw""	SpectrumID: ""2466""	scans: ""9091"""
GPAGRPGEVGPPGPPGPAGEK,6|Oxidation|12|Oxidation|17|Oxidation,"File: ""J:\082018-os-Sc-Wa\Sc8-O.raw""	SpectrumID: ""5056""	scans: ""12166"""
GETGPAGRPGEVGPPGPPGPAG,9|Oxidation|15|Oxidation,"File: ""J:\082018-os-Sc-Wa\Sc8-O.raw""	SpectrumID: ""9990""	scans: ""17618"""
AAGPPGPTGPAGPPGFPGAVGAK,5|Oxidation|14|Oxidation|17|Oxidation,"File: ""J:\082018-os-Sc-Wa\Sc8-O.raw""	SpectrumID: ""14370""	scans: ""22310"""
GAPGDRGEPGPPGPAGFAGPPG,3|Oxidation|9|Oxidation|12|Oxidation|21|Oxidation,"File: ""J:\082018-os-Sc-Wa\Sc8-O.raw""	SpectrumID: ""11973""	scans: ""19742"""
TGDAGPVGPPGPPGPPGPPGPPS,10|Oxidation|13|Oxidation|16|Oxidation|19|Oxidation,"File: ""J:\082018-os-Sc-Wa\Sc8-O.raw""	SpectrumID: ""16175""	scans: ""24256"""
TGPAGRPGEVGPPGPPGPAGEK,7|Oxidation|13|Oxidation|18|Oxidation,"File: ""J:\082018-os-Sc-Wa\Sc8-O.raw""	SpectrumID: ""5538""	scans: ""12713"""
GAAGPPGPTGPAGPPGFPGAVGAK,6|Oxidation|15|Oxidation|18|Oxidation,"File: ""J:\082018-os-Sc-Wa\Sc8-O.raw""	SpectrumID: ""14505""	scans: ""22454"""
GFQGPPGEPGEPGASGPMGPR,3|Deamidated|6|Oxidation|9|Oxidation|12|Oxidation|18|Oxidation,"File: ""J:\082018-os-Sc-Wa\Sc8-O.raw""	SpectrumID: ""9884""	scans: ""17500"""
AGAPGAPGSQGAPGLQGMPGER,4|Oxidation|7|Oxidation|10|Deamidated|13|Oxidation|18|Oxidation|19|Oxidation,"File: ""J:\082018-os-Sc-Wa\Sc8-O.raw""	SpectrumID: ""6633""	scans: ""13951"""
TGDAGPVGPPGPPGPPGPPGPPSG,10|Oxidation|13|Oxidation,"File: ""J:\082018-os-Sc-Wa\Sc8-O.raw""	SpectrumID: ""18807""	scans: ""27089"""
TGPPGPAGQDGRPGPPGPPGAR,4|Oxidation|13|Oxidation|16|Oxidation|19|Oxidation,"File: ""J:\082018-os-Sc-Wa\Sc8-O.raw""	SpectrumID: ""4525""	scans: ""11490"""
GPPGPAGPTGAPGPIGNVGAPGPK,3|Oxidation|12|Oxidation|17|Deamidated|21|Oxidation,"File: ""J:\082018-os-Sc-Wa\Sc8-O.raw""	SpectrumID: ""13604""	scans: ""21493"""
EPGPPGPAGFAGPPGADGQPGAK,2|Oxidation|5|Oxidation|14|Oxidation|19|Deamidated,"File: ""J:\082018-os-Sc-Wa\Sc8-O.raw""	SpectrumID: ""18940""	scans: ""27231"""
GETGPAGRPGEVGPPGPPGPAGE,9|Oxidation|15|Oxidation|18|Oxidation,"File: ""J:\082018-os-Sc-Wa\Sc8-O.raw""	SpectrumID: ""9356""	scans: ""16930"""
GERGFPGERGVQGPPGPAGPR,6|Oxidation|12|Deamidated|15|Oxidation,"File: ""J:\082018-os-Sc-Wa\Sc8-O.raw""	SpectrumID: ""7313""	scans: ""14683"""
GPPGPPGSPGEQGPSGASGPAGPR,3|Oxidation|6|Oxidation|9|Oxidation|12|Deamidated,"File: ""J:\082018-os-Sc-Wa\Sc8-O.raw""	SpectrumID: ""7342""	scans: ""14714"""
GRTGDAGPVGPPGPPGPPGPPGPP,12|Oxidation|15|Oxidation,"File: ""J:\082018-os-Sc-Wa\Sc8-O.raw""	SpectrumID: ""14806""	scans: ""22775"""
GEPGPPGPAGFAGPPGADGQPGAK,5|Oxidation|6|Oxidation|20|Deamidated,"File: ""J:\082018-os-Sc-Wa\Sc8-O.raw""	SpectrumID: ""14714""	scans: ""22677"""
AGPPGPAGPTGAPGPIGNVGAPGPK,4|Oxidation|18|Deamidated|22|Oxidation,"File: ""J:\082018-os-Sc-Wa\Sc8-O.raw""	SpectrumID: ""15437""	scans: ""23456"""
TGAAGPPGPTGPAGPPGFPGAVGAK,7|Oxidation|16|Oxidation|19|Oxidation,"File: ""J:\082018-os-Sc-Wa\Sc8-O.raw""	SpectrumID: ""14624""	scans: ""22581"""
GVQGPPGPAGPRGSNGAPGNDGAK,6|Oxidation|15|Deamidated|18|Oxidation|20|Deamidated,"File: ""J:\082018-os-Sc-Wa\Sc8-O.raw""	SpectrumID: ""5008""	scans: ""12114"""
~GETGPAGPPGAPGAPGAPGPVGPAGK,12|Oxidation,"File: ""J:\082018-os-Sc-Wa\Sc8-O.raw""	SpectrumID: ""12540""	scans: ""20349"""
GDAGAPGAPGSQGAPGLQGMPGER,6|Oxidation|9|Oxidation|12|Deamidated|18|Deamidated,"File: ""J:\082018-os-Sc-Wa\Sc8-O.raw""	SpectrumID: ""7967""	scans: ""15400"""
GETGPAGRPGEVGPPGPPGPAGEK,9|Oxidation,"File: ""J:\082018-os-Sc-Wa\Sc8-O.raw""	SpectrumID: ""8552""	scans: ""16048"""
GRTGDAGPVGPPGPPGPPGPPGPPS,12|Oxidation|15|Oxidation|18|Oxidation,"File: ""J:\082018-os-Sc-Wa\Sc8-O.raw""	SpectrumID: ""12845""	scans: ""20674"""
GATGAAGPPGPTGPAGPPGFPGAVGAK,9|Oxidation|18|Oxidation|21|Oxidation,"File: ""J:\082018-os-Sc-Wa\Sc8-O.raw""	SpectrumID: ""14833""	scans: ""22804"""
GSEGPQGVRGEPGPPGPAGAAGPAGN,6|Deamidated|12|Oxidation|15|Oxidation|26|Deamidated,"File: ""J:\082018-os-Sc-Wa\Sc8-O.raw""	SpectrumID: ""10357""	scans: ""18015"""
GDAGPPGPAGPTGAPGPIGNVGAPGPK,8|Oxidation,"File: ""J:\082018-os-Sc-Wa\Sc8-O.raw""	SpectrumID: ""16594""	scans: ""24703"""
RGEPGPPGPAGFAGPPGADGQPGAK,4|Oxidation|7|Oxidation|16|Oxidation|21|Deamidated,"File: ""J:\082018-os-Sc-Wa\Sc8-O.raw""	SpectrumID: ""10112""	scans: ""17749"""
GRTGDAGPVGPPGPPGPPGPPGPPSG,12|Oxidation|15|Oxidation|18|Oxidation|21|Oxidation,"File: ""J:\082018-os-Sc-Wa\Sc8-O.raw""	SpectrumID: ""11537""	scans: ""19276"""
GEPGPPGPAGAAGPAGNPGADGQPGAK,3|Oxidation|6|Oxidation|18|Oxidation|23|Deamidated,"File: ""J:\082018-os-Sc-Wa\Sc8-O.raw""	SpectrumID: ""8276""	scans: ""15746"""
GPQGFQGPPGEPGEPGASGPMGPR,3|Deamidated|6|Deamidated|8|Oxidation|9|Oxidation|15|Oxidation|21|Oxidation,"File: ""J:\082018-os-Sc-Wa\Sc8-O.raw""	SpectrumID: ""11889""	scans: ""19652"""
GDAGPPGPAGPTGAPGPIGNVGAPGPKG,6|Oxidation|20|Deamidated|24|Oxidation,"File: ""J:\082018-os-Sc-Wa\Sc8-O.raw""	SpectrumID: ""16118""	scans: ""24195"""
DRGEPGPPGPAGFAGPPGADGQPGAK,5|Oxidation|8|Oxidation|17|Oxidation|22|Deamidated,"File: ""J:\082018-os-Sc-Wa\Sc8-O.raw""	SpectrumID: ""12775""	scans: ""20600"""
GLQGPPGPPGSPGEQGPSGASGPAGPR,3|Deamidated|6|Oxidation|9|Oxidation|12|Oxidation|15|Deamidated,"File: ""J:\082018-os-Sc-Wa\Sc8-O.raw""	SpectrumID: ""11339""	scans: ""19064"""
GDRGEPGPPGPAGFAGPPGADGQPGAK,6|Oxidation|9|Oxidation|18|Oxidation|23|Deamidated,"File: ""J:\082018-os-Sc-Wa\Sc8-O.raw""	SpectrumID: ""10770""	scans: ""18456"""
~GDRGETGPAGPPGAPGAPGAPGPVGPAGK,,"File: ""J:\082018-os-Sc-Wa\Sc8-O.raw""	SpectrumID: ""11478""	scans: ""19213"""
GNDGATGAAGPPGPTGPAGPPGFPGAVGAK,21|Oxidation,"File: ""J:\082018-os-Sc-Wa\Sc8-O.raw""	SpectrumID: ""18190""	scans: ""26419"""
GDAGPPGPAGPTGAPGPIGNVGAPGPKGAR,6|Oxidation|15|Oxidation|20|Deamidated|24|Oxidation,"File: ""J:\082018-os-Sc-Wa\Sc8-O.raw""	SpectrumID: ""11647""	scans: ""19394"""
GFSGLQGPPGPPGSPGEQGPSGASGPAGPR,11|Oxidation|12|Oxidation|18|Deamidated,"File: ""J:\082018-os-Sc-Wa\Sc8-O.raw""	SpectrumID: ""16120""	scans: ""24197"""
GAPGDRGEPGPPGPAGFAGPPGADGQPGAK,3|Oxidation|9|Oxidation|12|Oxidation|21|Oxidation,"File: ""J:\082018-os-Sc-Wa\Sc8-O.raw""	SpectrumID: ""10106""	scans: ""17743"""
RGNDGATGAAGPPGPTGPAGPPGFPGAVGAK,3|Deamidated|13|Oxidation|22|Oxidation|25|Oxidation,"File: ""J:\082018-os-Sc-Wa\Sc8-O.raw""	SpectrumID: ""13111""	scans: ""20958"""
GPQGVRGEPGPPGPAGAAGPAGNPGADGQPGAK,3|Deamidated|11|Oxidation|12|Oxidation|23|Deamidated|24|Oxidation|29|Deamidated|30|Oxidation,"File: ""J:\082018-os-Sc-Wa\Sc8-O.raw""	SpectrumID: ""7751""	scans: ""15169"""
GSEGPQGVRGEPGPPGPAGAAGPAGNPGADGQPGAK,6|Deamidated|12|Oxidation|14|Oxidation|32|Deamidated,"File: ""J:\082018-os-Sc-Wa\Sc8-O.raw""	SpectrumID: ""9203""	scans: ""16761"""
GNDGATGAAGPPGPTGPAGPPGFPGAVGAKGEAGPQGAR,12|Oxidation|21|Oxidation|24|Oxidation|35|Oxidation|36|Deamidated,"File: ""J:\082018-os-Sc-Wa\Sc8-O.raw""	SpectrumID: ""13321""	scans: ""21191"""
GAPGDRGEPGPPGPAGFAGPPGADGQPGAKGEPGDAGAK,3|Oxidation|9|Oxidation|12|Oxidation|21|Oxidation|26|Deamidated|33|Oxidation,"File: ""J:\082018-os-Sc-Wa\Sc8-O.raw""	SpectrumID: ""9034""	scans: ""16571"""
EGSPGAEGSPGR,4|Oxidation|10|Oxidation,"File: ""J:\082018-os-Sc-Wa\Sc8-O.raw""	SpectrumID: ""981""	scans: ""6636"""
GVPGPPGAVGPAGK,,"File: ""J:\082018-os-Sc-Wa\Sc8-O.raw""	SpectrumID: ""10304""	scans: ""17957"""
GPSGPQGPSGPPGPK,12|Oxidation,"File: ""J:\082018-os-Sc-Wa\Sc8-O.raw""	SpectrumID: ""4817""	scans: ""11893"""
GEPGAPGNKGDTGAK,3|Oxidation|6|Oxidation|8|Deamidated,"File: ""J:\082018-os-Sc-Wa\Sc8-O.raw""	SpectrumID: ""646""	scans: ""6006"""
GNSGEPGAPGNKGDTGAK,6|Oxidation|9|Oxidation|11|Deamidated,"File: ""J:\082018-os-Sc-Wa\Sc8-O.raw""	SpectrumID: ""847""	scans: ""6314"""
GPPGPMGPPGLAGPPGESGR,3|Oxidation|5|Oxidation,"File: ""J:\082018-os-Sc-Wa\Sc8-O.raw""	SpectrumID: ""13298""	scans: ""21166"""
VGPPGPSGNAGPPGPPGPVGK,4|Oxidation|9|Deamidated|13|Oxidation|16|Oxidation,"File: ""J:\082018-os-Sc-Wa\Sc8-O.raw""	SpectrumID: ""9970""	scans: ""17597"""
KGESGPSGPAGPTGAR,,"File: ""J:\082018-os-Sc-Wa\Sc8-O.raw""	SpectrumID: ""2064""	scans: ""8617"""
GEPGPAGVQGPPGPAGEEGK,3|Oxidation|5|Oxidation|12|Oxidation|14|Oxidation,"File: ""J:\082018-os-Sc-Wa\Sc8-O.raw""	SpectrumID: ""6527""	scans: ""13838"""
XP_004602652.2 collagen alpha-1(XXII) chain [Sorex araneus]
GPPGPAGPPGL,3|Oxidation|9|Oxidation,"File: ""J:\082018-os-Sc-Wa\Sc8-O.raw""	SpectrumID: ""14759""	scans: ""22725"""
~GPPGPAGPPG,3|Oxidation,"File: ""J:\082018-os-Sc-Wa\Sc8-O.raw""	SpectrumID: ""7018""	scans: ""14367"""
XP_054988926.1 collagen alpha-1(V) chain isoform X1 [Sorex araneus]
QAQAILQQAR,1|Deamidated|7|Deamidated|8|Deamidated,"File: ""J:\082018-os-Sc-Wa\Sc8-O.raw""	SpectrumID: ""24271""	scans: ""33288"""
GHPGPPGPPGEQGLPGVAGK,5|Oxidation|6|Oxidation|9|Oxidation|15|Oxidation,"File: ""J:\082018-os-Sc-Wa\Sc8-O.raw""	SpectrumID: ""7882""	scans: ""15309"""
XP_004601274.1 collagen alpha-1(III) chain [Sorex araneus]
VMGFPGPK,2|Oxidation|5|Oxidation,"File: ""J:\082018-os-Sc-Wa\Sc8-O.raw""	SpectrumID: ""7641""	scans: ""15044"""
~GADGAPGKDGPR,,"File: ""J:\082018-os-Sc-Wa\Sc8-O.raw""	SpectrumID: ""1566""	scans: ""7951"""
~SGDRGETGPAGPAGAP,,"File: ""J:\082018-os-Sc-Wa\Sc8-O.raw""	SpectrumID: ""5782""	scans: ""12987"""
XP_054980525.1 collagen alpha-1(XXIII) chain [Sorex araneus]
GPPGPAGPPGL,3|Oxidation|9|Oxidation,"File: ""J:\082018-os-Sc-Wa\Sc8-O.raw""	SpectrumID: ""14759""	scans: ""22725"""
~GPPGPAGPPG,3|Oxidation,"File: ""J:\082018-os-Sc-Wa\Sc8-O.raw""	SpectrumID: ""7018""	scans: ""14367"""
Taxonomic match: Erinaceus europaeus Average Score= [0.42478353]
Containing these species:Erinaceus europaeus
XP_007522561.1 collagen alpha-2(I) chain isoform X1 [Erinaceus europaeus]
GDQGPVGR,3|Deamidated,"File: ""J:\082018-os-Sc-Wa\Sc8-O.raw""	SpectrumID: ""2781""	scans: ""9445"""
GVVGPQGAR,,"File: ""J:\082018-os-Sc-Wa\Sc8-O.raw""	SpectrumID: ""3985""	scans: ""10850"""
GEVGPAGPNGF,9|Deamidated,"File: ""J:\082018-os-Sc-Wa\Sc8-O.raw""	SpectrumID: ""20263""	scans: ""28705"""
PGNIGFPGPK,1|Oxidation|7|Oxidation,"File: ""J:\082018-os-Sc-Wa\Sc8-O.raw""	SpectrumID: ""11006""	scans: ""18707"""
PGSPGNVGPAGK,1|Oxidation|4|Oxidation|6|Deamidated,"File: ""J:\082018-os-Sc-Wa\Sc8-O.raw""	SpectrumID: ""6895""	scans: ""14233"""
AGSAGPAGPPGLR,10|Oxidation,"File: ""J:\082018-os-Sc-Wa\Sc8-O.raw""	SpectrumID: ""7314""	scans: ""14684"""
GEPGNIGFPGPK,3|Oxidation|5|Deamidated|11|Oxidation,"File: ""J:\082018-os-Sc-Wa\Sc8-O.raw""	SpectrumID: ""12173""	scans: ""19958"""
GFPGTPGLPGFK,3|Oxidation|9|Oxidation,"File: ""J:\082018-os-Sc-Wa\Sc8-O.raw""	SpectrumID: ""18967""	scans: ""27260"""
GITGPPGPPGAAGK,6|Oxidation|9|Oxidation,"File: ""J:\082018-os-Sc-Wa\Sc8-O.raw""	SpectrumID: ""6496""	scans: ""13803"""
GDGGPPGATGFPGAA,6|Oxidation|12|Oxidation,"File: ""J:\082018-os-Sc-Wa\Sc8-O.raw""	SpectrumID: ""16687""	scans: ""24802"""
TAGPSGPGGLPGER,11|Oxidation,"File: ""J:\082018-os-Sc-Wa\Sc8-O.raw""	SpectrumID: ""7488""	scans: ""14878"""
GLGPGPMGLMGPR,7|Oxidation|10|Oxidation,"File: ""J:\082018-os-Sc-Wa\Sc8-O.raw""	SpectrumID: ""12501""	scans: ""20307"""
GEVGPAGPNGFAGPA,9|Deamidated,"File: ""J:\082018-os-Sc-Wa\Sc8-O.raw""	SpectrumID: ""20681""	scans: ""29164"""
GGPPGATGFPGAAGR,4|Oxidation|10|Oxidation,"File: ""J:\082018-os-Sc-Wa\Sc8-O.raw""	SpectrumID: ""8592""	scans: ""16092"""
GEAGSAGPAGPPGLR,12|Oxidation,"File: ""J:\082018-os-Sc-Wa\Sc8-O.raw""	SpectrumID: ""8221""	scans: ""15687"""
GSPGERGEVGPAGPN,3|Oxidation|15|Deamidated,"File: ""J:\082018-os-Sc-Wa\Sc8-O.raw""	SpectrumID: ""5524""	scans: ""12699"""
NGEAGSAGPAGPPGLR,1|Deamidated|13|Oxidation,"File: ""J:\082018-os-Sc-Wa\Sc8-O.raw""	SpectrumID: ""12318""	scans: ""20112"""
~GLPGEFGLPGPAGPR,3|Oxidation|9|Oxidation,"File: ""J:\082018-os-Sc-Wa\Sc8-O.raw""	SpectrumID: ""18607""	scans: ""26876"""
GDGGPPGATGFPGAAGR,12|Oxidation,"File: ""J:\082018-os-Sc-Wa\Sc8-O.raw""	SpectrumID: ""12124""	scans: ""19903"""
GEVGPAGPNGFAGPAGAA,9|Deamidated,"File: ""J:\082018-os-Sc-Wa\Sc8-O.raw""	SpectrumID: ""21162""	scans: ""29686"""
~GLPGEFGLPGPAGPRG,3|Oxidation|14|Oxidation,"File: ""J:\082018-os-Sc-Wa\Sc8-O.raw""	SpectrumID: ""17466""	scans: ""25633"""
GFPGTPGLPGFKGIR,3|Oxidation|6|Oxidation|9|Oxidation,"File: ""J:\082018-os-Sc-Wa\Sc8-O.raw""	SpectrumID: ""15556""	scans: ""23583"""
GAAGLPGVAGAPGLPGPR,6|Oxidation|12|Oxidation|17|Oxidation,"File: ""J:\082018-os-Sc-Wa\Sc8-O.raw""	SpectrumID: ""15375""	scans: ""23390"""
GFPGTPGLPGFKGIRG,3|Oxidation|6|Oxidation|9|Oxidation,"File: ""J:\082018-os-Sc-Wa\Sc8-O.raw""	SpectrumID: ""15555""	scans: ""23582"""
GPIGSAGPPGFPGAPGPK,2|Oxidation|9|Oxidation|17|Oxidation,"File: ""J:\082018-os-Sc-Wa\Sc8-O.raw""	SpectrumID: ""25890""	scans: ""35317"""
GSPGERGEVGPAGPNGFAGPA,3|Oxidation,"File: ""J:\082018-os-Sc-Wa\Sc8-O.raw""	SpectrumID: ""13440""	scans: ""21318"""
GSDGSVGPVGPAGPIGSAGPPGF,21|Oxidation,"File: ""J:\082018-os-Sc-Wa\Sc8-O.raw""	SpectrumID: ""27215""	scans: ""37120"""
GSPGERGEVGPAGPNGFAGPAG,3|Oxidation|15|Deamidated,"File: ""J:\082018-os-Sc-Wa\Sc8-O.raw""	SpectrumID: ""14443""	scans: ""22388"""
VVGPQGARGFPGTPGLPGFK,4|Oxidation|11|Oxidation|14|Oxidation|17|Oxidation,"File: ""J:\082018-os-Sc-Wa\Sc8-O.raw""	SpectrumID: ""16621""	scans: ""24731"""
GSPGERGEVGPAGPNGFAGPAGAA,3|Oxidation|15|Deamidated,"File: ""J:\082018-os-Sc-Wa\Sc8-O.raw""	SpectrumID: ""15409""	scans: ""23426"""
GSVGPVGPAGPIGSAGPPGFPGAPGPK,18|Oxidation|21|Oxidation|24|Oxidation,"File: ""J:\082018-os-Sc-Wa\Sc8-O.raw""	SpectrumID: ""19663""	scans: ""28021"""
GSDGSVGPVGPAGPIGSAGPPGFPGAPGPK,21|Oxidation|27|Oxidation,"File: ""J:\082018-os-Sc-Wa\Sc8-O.raw""	SpectrumID: ""21786""	scans: ""30389"""
GEVGLPGVSGPVGPPGN,6|Oxidation|15|Oxidation|17|Deamidated,"File: ""J:\082018-os-Sc-Wa\Sc8-O.raw""	SpectrumID: ""22845""	scans: ""31601"""
GPAGEPGEPGQTGPAGAR,6|Oxidation|9|Oxidation|11|Deamidated,"File: ""J:\082018-os-Sc-Wa\Sc8-O.raw""	SpectrumID: ""4195""	scans: ""11091"""
TGPPGPSGITGPPGPPGAAGK,3|Oxidation|13|Oxidation|16|Oxidation,"File: ""J:\082018-os-Sc-Wa\Sc8-O.raw""	SpectrumID: ""10303""	scans: ""17956"""
GHAGLAGAR,,"File: ""J:\082018-os-Sc-Wa\Sc8-O.raw""	SpectrumID: ""1422""	scans: ""7738"""
GPSGPQGIR,,"File: ""J:\082018-os-Sc-Wa\Sc8-O.raw""	SpectrumID: ""4200""	scans: ""11097"""
GEAGPAGPAGPAGPR,,"File: ""J:\082018-os-Sc-Wa\Sc8-O.raw""	SpectrumID: ""6408""	scans: ""13709"""
~GPPGQSGAAGPSGPIGSR,3|Oxidation|5|Deamidated,"File: ""J:\082018-os-Sc-Wa\Sc8-O.raw""	SpectrumID: ""7669""	scans: ""15078"""
GEPGAPGENGTPGQTGAR,3|Oxidation|6|Oxidation|9|Deamidated|12|Oxidation|14|Deamidated,"File: ""J:\082018-os-Sc-Wa\Sc8-O.raw""	SpectrumID: ""2517""	scans: ""9147"""
GEVGPAGPNGFAGPAGAAGQPGAK,21|Oxidation,"File: ""J:\082018-os-Sc-Wa\Sc8-O.raw""	SpectrumID: ""13417""	scans: ""21293"""
GEPGVLGAPGTAGPSGPGGLPGER,3|Oxidation|9|Oxidation|21|Oxidation,"File: ""J:\082018-os-Sc-Wa\Sc8-O.raw""	SpectrumID: ""14923""	scans: ""22900"""
SPGERGEVGPAGPNGFAGPAGAAGQPGAK,2|Oxidation|10|Oxidation|14|Deamidated|25|Deamidated|26|Oxidation,"File: ""J:\082018-os-Sc-Wa\Sc8-O.raw""	SpectrumID: ""11294""	scans: ""19016"""
*GSQGNQGPAGPAGPPGPPGPPGPSGGG,5|Deamidated|6|Deamidated|8|Oxidation|11|Oxidation|15|Oxidation|18|Oxidation|21|Oxidation,"File: ""J:\082018-os-Sc-Wa\Sc8-O.raw""	SpectrumID: ""11743""	scans: ""19496"""
XP_007521486.1 collagen alpha-1(V) chain isoform X1 [Erinaceus europaeus]
QAQAILQQAR,1|Deamidated|7|Deamidated|8|Deamidated,"File: ""J:\082018-os-Sc-Wa\Sc8-O.raw""	SpectrumID: ""24271""	scans: ""33288"""
LLLLLLL,,"File: ""J:\082018-os-Sc-Wa\Sc8-O.raw""	SpectrumID: ""23871""	scans: ""32792"""
XP_060038541.1 collagen alpha-6(IV) chain isoform X1 [Erinaceus europaeus]
AAGLPGPK,5|Oxidation,"File: ""J:\082018-os-Sc-Wa\Sc8-O.raw""	SpectrumID: ""3998""	scans: ""10865"""
GAAGLPGPK,6|Oxidation,"File: ""J:\082018-os-Sc-Wa\Sc8-O.raw""	SpectrumID: ""4750""	scans: ""11807"""
XP_060039762.1 collagen alpha-2(IV) chain [Erinaceus europaeus]
AAGLPGPK,5|Oxidation,"File: ""J:\082018-os-Sc-Wa\Sc8-O.raw""	SpectrumID: ""3998""	scans: ""10865"""
GAAGLPGPK,6|Oxidation,"File: ""J:\082018-os-Sc-Wa\Sc8-O.raw""	SpectrumID: ""4750""	scans: ""11807"""
*GAPGEQGPAGSPGLQ,6|Deamidated,"File: ""J:\082018-os-Sc-Wa\Sc8-O.raw""	SpectrumID: ""3354""	scans: ""10112"""
XP_007529059.1 collagen alpha-1(III) chain [Erinaceus europaeus]
VMGFPGPK,2|Oxidation|5|Oxidation,"File: ""J:\082018-os-Sc-Wa\Sc8-O.raw""	SpectrumID: ""7641""	scans: ""15044"""
~GPPGPAGPPG,3|Oxidation,"File: ""J:\082018-os-Sc-Wa\Sc8-O.raw""	SpectrumID: ""7018""	scans: ""14367"""
XP_060029440.1 collagen alpha-1(XXVI) chain isoform X1 [Erinaceus europaeus]
~TGPAGPPGQ,4|Oxidation|9|Deamidated,"File: ""J:\082018-os-Sc-Wa\Sc8-O.raw""	SpectrumID: ""5024""	scans: ""12132"""
~GPPGPAGPPG,3|Oxidation,"File: ""J:\082018-os-Sc-Wa\Sc8-O.raw""	SpectrumID: ""7018""	scans: ""14367"""
XP_007525671.1 collagen alpha-1(I) chain isoform X1 [Erinaceus europaeus]
AAGLPGPK,5|Oxidation,"File: ""J:\082018-os-Sc-Wa\Sc8-O.raw""	SpectrumID: ""3998""	scans: ""10865"""
GAAGLPGPK,6|Oxidation,"File: ""J:\082018-os-Sc-Wa\Sc8-O.raw""	SpectrumID: ""4750""	scans: ""11807"""
TGPPGPAGQ,4|Oxidation|9|Deamidated,"File: ""J:\082018-os-Sc-Wa\Sc8-O.raw""	SpectrumID: ""5024""	scans: ""12132"""
GFSGLDGAK,,"File: ""J:\082018-os-Sc-Wa\Sc8-O.raw""	SpectrumID: ""9222""	scans: ""16781"""
VMGFPGPK,2|Oxidation|5|Oxidation,"File: ""J:\082018-os-Sc-Wa\Sc8-O.raw""	SpectrumID: ""7641""	scans: ""15044"""
TGPPGPAGQD,4|Oxidation|9|Deamidated,"File: ""J:\082018-os-Sc-Wa\Sc8-O.raw""	SpectrumID: ""5292""	scans: ""12430"""
GEPGPPGPAGA,3|Oxidation|6|Oxidation,"File: ""J:\082018-os-Sc-Wa\Sc8-O.raw""	SpectrumID: ""6508""	scans: ""13816"""
QGPPGPAGPR,1|Deamidated|4|Oxidation,"File: ""J:\082018-os-Sc-Wa\Sc8-O.raw""	SpectrumID: ""5930""	scans: ""13171"""
AGVMGFPGPK,4|Oxidation|7|Oxidation,"File: ""J:\082018-os-Sc-Wa\Sc8-O.raw""	SpectrumID: ""9193""	scans: ""16750"""
PIGNVGAPGPK,4|Deamidated|8|Oxidation,"File: ""J:\082018-os-Sc-Wa\Sc8-O.raw""	SpectrumID: ""7146""	scans: ""14505"""
PPGFPGAVGAK,2|Oxidation|5|Oxidation,"File: ""J:\082018-os-Sc-Wa\Sc8-O.raw""	SpectrumID: ""8751""	scans: ""16265"""
IAGAPGFPGAR,5|Oxidation|8|Oxidation,"File: ""J:\082018-os-Sc-Wa\Sc8-O.raw""	SpectrumID: ""9637""	scans: ""17236"""
GLTGPIGPPGPA,9|Oxidation,"File: ""J:\082018-os-Sc-Wa\Sc8-O.raw""	SpectrumID: ""19185""	scans: ""27494"""
GSNGAPGNDGAK,3|Deamidated|6|Oxidation|8|Deamidated,"File: ""J:\082018-os-Sc-Wa\Sc8-O.raw""	SpectrumID: ""1054""	scans: ""6772"""
VPGPMGPSGPR,5|Oxidation,"File: ""J:\082018-os-Sc-Wa\Sc8-O.raw""	SpectrumID: ""5700""	scans: ""12897"""
GPIGNVGAPGPK,11|Oxidation,"File: ""J:\082018-os-Sc-Wa\Sc8-O.raw""	SpectrumID: ""7631""	scans: ""15033"""
TGSPGSPGPDGK,4|Oxidation|9|Oxidation,"File: ""J:\082018-os-Sc-Wa\Sc8-O.raw""	SpectrumID: ""1015""	scans: ""6693"""
GVQGPPGPAGPR,,"File: ""J:\082018-os-Sc-Wa\Sc8-O.raw""	SpectrumID: ""6587""	scans: ""13902"""
GIAGAPGFPGAR,6|Oxidation|9|Oxidation,"File: ""J:\082018-os-Sc-Wa\Sc8-O.raw""	SpectrumID: ""10850""	scans: ""18541"""
QAGVMGFPGPK,1|Deamidated|5|Oxidation|8|Oxidation,"File: ""J:\082018-os-Sc-Wa\Sc8-O.raw""	SpectrumID: ""10060""	scans: ""17694"""
DGEAGAQGPPGPA,7|Deamidated,"File: ""J:\082018-os-Sc-Wa\Sc8-O.raw""	SpectrumID: ""11839""	scans: ""19599"""
TGPPGPAGQDGR,4|Oxidation,"File: ""J:\082018-os-Sc-Wa\Sc8-O.raw""	SpectrumID: ""2043""	scans: ""8590"""
PGLPGPSGEPGK,1|Oxidation|4|Oxidation|10|Oxidation,"File: ""J:\082018-os-Sc-Wa\Sc8-O.raw""	SpectrumID: ""13338""	scans: ""21209"""
GAPGAPGPVGPAGK,6|Oxidation,"File: ""J:\082018-os-Sc-Wa\Sc8-O.raw""	SpectrumID: ""5336""	scans: ""12488"""
GQAGVMGFPGPK,2|Deamidated|6|Oxidation,"File: ""J:\082018-os-Sc-Wa\Sc8-O.raw""	SpectrumID: ""11659""	scans: ""19407"""
NGDDGEAGKPGR,,"File: ""J:\082018-os-Sc-Wa\Sc8-O.raw""	SpectrumID: ""642""	scans: ""6000"""
PGPIGNVGAPGPK,10|Oxidation,"File: ""J:\082018-os-Sc-Wa\Sc8-O.raw""	SpectrumID: ""15492""	scans: ""23514"""
GLPGTAGLPGMKG,3|Oxidation|9|Oxidation|11|Oxidation,"File: ""J:\082018-os-Sc-Wa\Sc8-O.raw""	SpectrumID: ""8777""	scans: ""16293"""
GVVGLPGQRGER,6|Oxidation|8|Deamidated,"File: ""J:\082018-os-Sc-Wa\Sc8-O.raw""	SpectrumID: ""6492""	scans: ""13799"""
GSEGPQGVRGEPG,12|Oxidation,"File: ""J:\082018-os-Sc-Wa\Sc8-O.raw""	SpectrumID: ""2549""	scans: ""9181"""
GLTGSPGSPGPDGK,6|Oxidation,"File: ""J:\082018-os-Sc-Wa\Sc8-O.raw""	SpectrumID: ""4920""	scans: ""12014"""
GDKGETGEQGDR,9|Deamidated,"File: ""J:\082018-os-Sc-Wa\Sc8-O.raw""	SpectrumID: ""492""	scans: ""5782"""
PAGPPGFPGAVGAK,5|Oxidation|8|Oxidation,"File: ""J:\082018-os-Sc-Wa\Sc8-O.raw""	SpectrumID: ""11148""	scans: ""18861"""
APGIAGAPGFPGAR,2|Oxidation|8|Oxidation|11|Oxidation,"File: ""J:\082018-os-Sc-Wa\Sc8-O.raw""	SpectrumID: ""11758""	scans: ""19512"""
GPAGPPGFPGAVGAK,6|Oxidation,"File: ""J:\082018-os-Sc-Wa\Sc8-O.raw""	SpectrumID: ""13382""	scans: ""21256"""
GDKGETGEQGDRG,9|Deamidated,"File: ""J:\082018-os-Sc-Wa\Sc8-O.raw""	SpectrumID: ""535""	scans: ""5849"""
GEQGPSGASGPAGPR,3|Deamidated,"File: ""J:\082018-os-Sc-Wa\Sc8-O.raw""	SpectrumID: ""4337""	scans: ""11264"""
GFPGLPGPSGEPGK,3|Oxidation|12|Oxidation,"File: ""J:\082018-os-Sc-Wa\Sc8-O.raw""	SpectrumID: ""15262""	scans: ""23267"""
GQPGAKGEPGDAGAK,2|Deamidated|9|Oxidation,"File: ""J:\082018-os-Sc-Wa\Sc8-O.raw""	SpectrumID: ""1163""	scans: ""7035"""
AGPAGNPGADGQPGAK,6|Deamidated|7|Oxidation|12|Deamidated,"File: ""J:\082018-os-Sc-Wa\Sc8-O.raw""	SpectrumID: ""3032""	scans: ""9742"""
GAPGAPGAPGPVGPAGK,3|Oxidation|6|Oxidation,"File: ""J:\082018-os-Sc-Wa\Sc8-O.raw""	SpectrumID: ""6947""	scans: ""14292"""
LNGLPGPIGPPGPR,2|Deamidated|5|Oxidation|11|Oxidation|13|Oxidation,"File: ""J:\082018-os-Sc-Wa\Sc8-O.raw""	SpectrumID: ""16473""	scans: ""24574"""
GAEGSPGRDGSPGPK,6|Oxidation|12|Oxidation,"File: ""J:\082018-os-Sc-Wa\Sc8-O.raw""	SpectrumID: ""529""	scans: ""5843"""
DGEAGAQGPPGPAGPAG,7|Deamidated,"File: ""J:\082018-os-Sc-Wa\Sc8-O.raw""	SpectrumID: ""14444""	scans: ""22389"""
GEPGPPGPAGAAGPAGN,3|Oxidation|6|Oxidation|17|Deamidated,"File: ""J:\082018-os-Sc-Wa\Sc8-O.raw""	SpectrumID: ""10196""	scans: ""17839"""
EGGKGPRGETGPAGR,,"File: ""J:\082018-os-Sc-Wa\Sc8-O.raw""	SpectrumID: ""844""	scans: ""6310"""
GEPGEPGASGPMGPR,3|Oxidation|6|Oxidation|12|Oxidation,"File: ""J:\082018-os-Sc-Wa\Sc8-O.raw""	SpectrumID: ""3033""	scans: ""9743"""
AAGPAGNPGADGQPGAK,7|Deamidated|8|Oxidation|13|Deamidated,"File: ""J:\082018-os-Sc-Wa\Sc8-O.raw""	SpectrumID: ""3566""	scans: ""10364"""
NGAPGIAGAPGFPGAR,1|Deamidated|4|Oxidation|10|Oxidation|13|Oxidation,"File: ""J:\082018-os-Sc-Wa\Sc8-O.raw""	SpectrumID: ""16656""	scans: ""24769"""
GEPGPTGLPGPPGER,3|Oxidation|9|Oxidation|12|Oxidation,"File: ""J:\082018-os-Sc-Wa\Sc8-O.raw""	SpectrumID: ""8758""	scans: ""16272"""
GNDGATGAAGPPGPTGPA,2|Deamidated|12|Oxidation,"File: ""J:\082018-os-Sc-Wa\Sc8-O.raw""	SpectrumID: ""11287""	scans: ""19009"""
PTGPAGPPGFPGAVGAK,8|Oxidation,"File: ""J:\082018-os-Sc-Wa\Sc8-O.raw""	SpectrumID: ""14500""	scans: ""22448"""
GAAGPAGNPGADGQPGAK,8|Deamidated|9|Oxidation|14|Deamidated,"File: ""J:\082018-os-Sc-Wa\Sc8-O.raw""	SpectrumID: ""3973""	scans: ""10837"""
GSEGPQGVRGEPGPPG,6|Deamidated|12|Oxidation|15|Oxidation,"File: ""J:\082018-os-Sc-Wa\Sc8-O.raw""	SpectrumID: ""5274""	scans: ""12407"""
PAGFAGPPGADGQPGAK,8|Oxidation|13|Deamidated,"File: ""J:\082018-os-Sc-Wa\Sc8-O.raw""	SpectrumID: ""10471""	scans: ""18137"""
GEPGPTGLPGPPGERG,3|Oxidation|9|Oxidation|12|Oxidation,"File: ""J:\082018-os-Sc-Wa\Sc8-O.raw""	SpectrumID: ""8672""	scans: ""16181"""
DGEAGAQGPPGPAGPAGE,7|Deamidated,"File: ""J:\082018-os-Sc-Wa\Sc8-O.raw""	SpectrumID: ""15283""	scans: ""23289"""
GDAGAPGAPGSQGAPGLQ,6|Oxidation|9|Oxidation|12|Deamidated|15|Oxidation|18|Deamidated,"File: ""J:\082018-os-Sc-Wa\Sc8-O.raw""	SpectrumID: ""11610""	scans: ""19354"""
GDRGDAGPKGADGSPGK,15|Oxidation,"File: ""J:\082018-os-Sc-Wa\Sc8-O.raw""	SpectrumID: ""351""	scans: ""5599"""
DGLNGLPGPIGPPGPR,4|Deamidated|7|Oxidation|13|Oxidation|15|Oxidation,"File: ""J:\082018-os-Sc-Wa\Sc8-O.raw""	SpectrumID: ""21716""	scans: ""30308"""
GPTGPAGPPGFPGAVGAK,9|Oxidation|12|Oxidation,"File: ""J:\082018-os-Sc-Wa\Sc8-O.raw""	SpectrumID: ""12897""	scans: ""20730"""
GLTGPIGPPGPAGAPGDK,9|Oxidation,"File: ""J:\082018-os-Sc-Wa\Sc8-O.raw""	SpectrumID: ""14441""	scans: ""22386"""
GEAGAQGPPGPAGPAGER,6|Deamidated,"File: ""J:\082018-os-Sc-Wa\Sc8-O.raw""	SpectrumID: ""7545""	scans: ""14938"""
GANGAPGIAGAPGFPGAR,6|Oxidation|12|Oxidation|15|Oxidation,"File: ""J:\082018-os-Sc-Wa\Sc8-O.raw""	SpectrumID: ""12159""	scans: ""19943"""
AGAAGPAGNPGADGQPGAK,9|Deamidated|10|Oxidation|15|Deamidated|16|Oxidation,"File: ""J:\082018-os-Sc-Wa\Sc8-O.raw""	SpectrumID: ""2792""	scans: ""9456"""
SPGEAGRPGEAGLPGAK,2|Oxidation|8|Oxidation|14|Oxidation,"File: ""J:\082018-os-Sc-Wa\Sc8-O.raw""	SpectrumID: ""2912""	scans: ""9592"""
GFPGLPGPSGEPGKQGP,3|Oxidation|6|Oxidation|15|Deamidated,"File: ""J:\082018-os-Sc-Wa\Sc8-O.raw""	SpectrumID: ""17180""	scans: ""25328"""
NGDDGEAGKPGRPGER,1|Deamidated|13|Oxidation,"File: ""J:\082018-os-Sc-Wa\Sc8-O.raw""	SpectrumID: ""1370""	scans: ""7605"""
GPPGAPGAPGAPGPVGPAGK,3|Oxidation|9|Oxidation,"File: ""J:\082018-os-Sc-Wa\Sc8-O.raw""	SpectrumID: ""9582""	scans: ""17173"""
GAPGDRGEPGPPGPAGFA,3|Oxidation|9|Oxidation|12|Oxidation,"File: ""J:\082018-os-Sc-Wa\Sc8-O.raw""	SpectrumID: ""12459""	scans: ""20263"""
GSPGEAGRPGEAGLPGAK,3|Oxidation|9|Oxidation|15|Oxidation,"File: ""J:\082018-os-Sc-Wa\Sc8-O.raw""	SpectrumID: ""2902""	scans: ""9579"""
GSEGPQGVRGEPGPPGPA,6|Deamidated|12|Oxidation|15|Oxidation,"File: ""J:\082018-os-Sc-Wa\Sc8-O.raw""	SpectrumID: ""7404""	scans: ""14780"""
PGPAGFAGPPGADGQPGAK,1|Oxidation|10|Oxidation|15|Deamidated,"File: ""J:\082018-os-Sc-Wa\Sc8-O.raw""	SpectrumID: ""11698""	scans: ""19448"""
DGEAGAQGPPGPAGPAGER,,"File: ""J:\082018-os-Sc-Wa\Sc8-O.raw""	SpectrumID: ""8780""	scans: ""16296"""
EPGSPGENGAPGQMGPR,2|Oxidation|5|Oxidation|8|Deamidated|11|Oxidation|13|Deamidated|14|Oxidation,"File: ""J:\082018-os-Sc-Wa\Sc8-O.raw""	SpectrumID: ""2938""	scans: ""9622"""
TGDAGPVGPPGPPGPPGPPG,10|Oxidation|13|Oxidation|19|Oxidation,"File: ""J:\082018-os-Sc-Wa\Sc8-O.raw""	SpectrumID: ""14983""	scans: ""22964"""
GPPGEPGEPGASGPMGPR,3|Oxidation|6|Oxidation|9|Oxidation|14|Oxidation|15|Oxidation,"File: ""J:\082018-os-Sc-Wa\Sc8-O.raw""	SpectrumID: ""4757""	scans: ""11818"""
GEPGSPGENGAPGQMGPR,3|Oxidation|12|Oxidation|15|Oxidation,"File: ""J:\082018-os-Sc-Wa\Sc8-O.raw""	SpectrumID: ""2851""	scans: ""9521"""
DGEAGAQGPPGPAGPAGERG,,"File: ""J:\082018-os-Sc-Wa\Sc8-O.raw""	SpectrumID: ""8779""	scans: ""16295"""
GEPGPTGLPGPPGERGGPG,3|Oxidation|9|Oxidation|12|Oxidation|18|Oxidation,"File: ""J:\082018-os-Sc-Wa\Sc8-O.raw""	SpectrumID: ""8416""	scans: ""15898"""
GARGEPGPTGLPGPPGER,6|Oxidation|12|Oxidation|15|Oxidation,"File: ""J:\082018-os-Sc-Wa\Sc8-O.raw""	SpectrumID: ""6023""	scans: ""13277"""
GPAGAAGPAGNPGADGQPGAK,11|Deamidated|12|Oxidation|17|Deamidated|18|Oxidation,"File: ""J:\082018-os-Sc-Wa\Sc8-O.raw""	SpectrumID: ""4469""	scans: ""11419"""
TGPPGPAGQDGRPGPPGPP,4|Oxidation|9|Deamidated|13|Oxidation|16|Oxidation|19|Oxidation,"File: ""J:\082018-os-Sc-Wa\Sc8-O.raw""	SpectrumID: ""6532""	scans: ""13843"""
PPGPTGPAGPPGFPGAVGAK,2|Oxidation|11|Oxidation|14|Oxidation,"File: ""J:\082018-os-Sc-Wa\Sc8-O.raw""	SpectrumID: ""15610""	scans: ""23640"""
TGPPGPAGQDGRPGPPGPPG,4|Oxidation|9|Deamidated|16|Oxidation|19|Oxidation,"File: ""J:\082018-os-Sc-Wa\Sc8-O.raw""	SpectrumID: ""7348""	scans: ""14720"""
GPPGPTGPAGPPGFPGAVGAK,3|Oxidation|12|Oxidation,"File: ""J:\082018-os-Sc-Wa\Sc8-O.raw""	SpectrumID: ""15666""	scans: ""23700"""
QGPPGEPGEPGASGPMGPR,4|Oxidation|7|Oxidation|10|Oxidation|16|Oxidation,"File: ""J:\082018-os-Sc-Wa\Sc8-O.raw""	SpectrumID: ""9712""	scans: ""17316"""
TGDAGPVGPPGPPGPPGPPGP,10|Oxidation|13|Oxidation|16|Oxidation|21|Oxidation,"File: ""J:\082018-os-Sc-Wa\Sc8-O.raw""	SpectrumID: ""15766""	scans: ""23807"""
GPPGSPGEQGPSGASGPAGPR,3|Oxidation|6|Oxidation|9|Deamidated,"File: ""J:\082018-os-Sc-Wa\Sc8-O.raw""	SpectrumID: ""5773""	scans: ""12977"""
TGDAGPVGPPGPPGPPGPPGPP,10|Oxidation,"File: ""J:\082018-os-Sc-Wa\Sc8-O.raw""	SpectrumID: ""21282""	scans: ""29814"""
DGEAGAQGPPGPAGPAGERGE,7|Deamidated|10|Oxidation,"File: ""J:\082018-os-Sc-Wa\Sc8-O.raw""	SpectrumID: ""8641""	scans: ""16147"""
TGPPGPAGQDGRPGPPGPPGA,4|Oxidation|9|Deamidated|13|Oxidation|16|Oxidation|19|Oxidation,"File: ""J:\082018-os-Sc-Wa\Sc8-O.raw""	SpectrumID: ""7938""	scans: ""15369"""
AGPPGPTGPAGPPGFPGAVGAK,4|Oxidation|13|Oxidation|16|Oxidation,"File: ""J:\082018-os-Sc-Wa\Sc8-O.raw""	SpectrumID: ""14250""	scans: ""22182"""
RGARGEPGPTGLPGPPGER,7|Oxidation|13|Oxidation|16|Oxidation,"File: ""J:\082018-os-Sc-Wa\Sc8-O.raw""	SpectrumID: ""4176""	scans: ""11071"""
GPAGPQGPRGDKGETGEQGD,18|Deamidated,"File: ""J:\082018-os-Sc-Wa\Sc8-O.raw""	SpectrumID: ""2466""	scans: ""9091"""
AAGPPGPTGPAGPPGFPGAVGAK,5|Oxidation|14|Oxidation|17|Oxidation,"File: ""J:\082018-os-Sc-Wa\Sc8-O.raw""	SpectrumID: ""14370""	scans: ""22310"""
GAPGDRGEPGPPGPAGFAGPPG,3|Oxidation|9|Oxidation|12|Oxidation|21|Oxidation,"File: ""J:\082018-os-Sc-Wa\Sc8-O.raw""	SpectrumID: ""11973""	scans: ""19742"""
DGEAGAQGPPGPAGPAGERGEQ,22|Deamidated,"File: ""J:\082018-os-Sc-Wa\Sc8-O.raw""	SpectrumID: ""9729""	scans: ""17334"""
TGDAGPVGPPGPPGPPGPPGPPS,10|Oxidation|13|Oxidation|16|Oxidation|19|Oxidation,"File: ""J:\082018-os-Sc-Wa\Sc8-O.raw""	SpectrumID: ""16175""	scans: ""24256"""
GAAGPPGPTGPAGPPGFPGAVGAK,6|Oxidation|15|Oxidation|18|Oxidation,"File: ""J:\082018-os-Sc-Wa\Sc8-O.raw""	SpectrumID: ""14505""	scans: ""22454"""
GFQGPPGEPGEPGASGPMGPR,3|Deamidated|6|Oxidation|9|Oxidation|12|Oxidation|18|Oxidation,"File: ""J:\082018-os-Sc-Wa\Sc8-O.raw""	SpectrumID: ""9884""	scans: ""17500"""
AGAPGAPGSQGAPGLQGMPGER,4|Oxidation|7|Oxidation|10|Deamidated|13|Oxidation|18|Oxidation|19|Oxidation,"File: ""J:\082018-os-Sc-Wa\Sc8-O.raw""	SpectrumID: ""6633""	scans: ""13951"""
TGDAGPVGPPGPPGPPGPPGPPSG,10|Oxidation|13|Oxidation,"File: ""J:\082018-os-Sc-Wa\Sc8-O.raw""	SpectrumID: ""18807""	scans: ""27089"""
TGPPGPAGQDGRPGPPGPPGAR,4|Oxidation|13|Oxidation|16|Oxidation|19|Oxidation,"File: ""J:\082018-os-Sc-Wa\Sc8-O.raw""	SpectrumID: ""4525""	scans: ""11490"""
DGEAGAQGPPGPAGPAGERGEQG,7|Deamidated|22|Deamidated,"File: ""J:\082018-os-Sc-Wa\Sc8-O.raw""	SpectrumID: ""10654""	scans: ""18332"""
EPGPPGPAGFAGPPGADGQPGAK,2|Oxidation|5|Oxidation|14|Oxidation|19|Deamidated,"File: ""J:\082018-os-Sc-Wa\Sc8-O.raw""	SpectrumID: ""18940""	scans: ""27231"""
GERGFPGERGVQGPPGPAGPR,6|Oxidation|12|Deamidated|15|Oxidation,"File: ""J:\082018-os-Sc-Wa\Sc8-O.raw""	SpectrumID: ""7313""	scans: ""14683"""
GPPGPPGSPGEQGPSGASGPAGPR,3|Oxidation|6|Oxidation|9|Oxidation|12|Deamidated,"File: ""J:\082018-os-Sc-Wa\Sc8-O.raw""	SpectrumID: ""7342""	scans: ""14714"""
GRTGDAGPVGPPGPPGPPGPPGPP,12|Oxidation|15|Oxidation,"File: ""J:\082018-os-Sc-Wa\Sc8-O.raw""	SpectrumID: ""14806""	scans: ""22775"""
GEPGPPGPAGFAGPPGADGQPGAK,5|Oxidation|6|Oxidation|20|Deamidated,"File: ""J:\082018-os-Sc-Wa\Sc8-O.raw""	SpectrumID: ""14714""	scans: ""22677"""
TGAAGPPGPTGPAGPPGFPGAVGAK,7|Oxidation|16|Oxidation|19|Oxidation,"File: ""J:\082018-os-Sc-Wa\Sc8-O.raw""	SpectrumID: ""14624""	scans: ""22581"""
GVQGPPGPAGPRGSNGAPGNDGAK,6|Oxidation|15|Deamidated|18|Oxidation|20|Deamidated,"File: ""J:\082018-os-Sc-Wa\Sc8-O.raw""	SpectrumID: ""5008""	scans: ""12114"""
~GETGPAGPPGAPGAPGAPGPVGPAGK,12|Oxidation,"File: ""J:\082018-os-Sc-Wa\Sc8-O.raw""	SpectrumID: ""12540""	scans: ""20349"""
GDAGAPGAPGSQGAPGLQGMPGER,6|Oxidation|9|Oxidation|12|Deamidated|18|Deamidated,"File: ""J:\082018-os-Sc-Wa\Sc8-O.raw""	SpectrumID: ""7967""	scans: ""15400"""
GRTGDAGPVGPPGPPGPPGPPGPPS,12|Oxidation|15|Oxidation|18|Oxidation,"File: ""J:\082018-os-Sc-Wa\Sc8-O.raw""	SpectrumID: ""12845""	scans: ""20674"""
DGEAGAQGPPGPAGPAGERGEQGPA,7|Deamidated|10|Oxidation|22|Deamidated,"File: ""J:\082018-os-Sc-Wa\Sc8-O.raw""	SpectrumID: ""10837""	scans: ""18527"""
GATGAAGPPGPTGPAGPPGFPGAVGAK,9|Oxidation|18|Oxidation|21|Oxidation,"File: ""J:\082018-os-Sc-Wa\Sc8-O.raw""	SpectrumID: ""14833""	scans: ""22804"""
GSEGPQGVRGEPGPPGPAGAAGPAGN,6|Deamidated|12|Oxidation|15|Oxidation|26|Deamidated,"File: ""J:\082018-os-Sc-Wa\Sc8-O.raw""	SpectrumID: ""10357""	scans: ""18015"""
DGEAGAQGPPGPAGPAGERGEQGPAG,22|Deamidated,"File: ""J:\082018-os-Sc-Wa\Sc8-O.raw""	SpectrumID: ""11395""	scans: ""19124"""
RGEPGPPGPAGFAGPPGADGQPGAK,4|Oxidation|7|Oxidation|16|Oxidation|21|Deamidated,"File: ""J:\082018-os-Sc-Wa\Sc8-O.raw""	SpectrumID: ""10112""	scans: ""17749"""
GRTGDAGPVGPPGPPGPPGPPGPPSG,12|Oxidation|15|Oxidation|18|Oxidation|21|Oxidation,"File: ""J:\082018-os-Sc-Wa\Sc8-O.raw""	SpectrumID: ""11537""	scans: ""19276"""
GEPGPPGPAGAAGPAGNPGADGQPGAK,3|Oxidation|6|Oxidation|18|Oxidation|23|Deamidated,"File: ""J:\082018-os-Sc-Wa\Sc8-O.raw""	SpectrumID: ""8276""	scans: ""15746"""
GPQGFQGPPGEPGEPGASGPMGPR,3|Deamidated|6|Deamidated|8|Oxidation|9|Oxidation|15|Oxidation|21|Oxidation,"File: ""J:\082018-os-Sc-Wa\Sc8-O.raw""	SpectrumID: ""11889""	scans: ""19652"""
DRGEPGPPGPAGFAGPPGADGQPGAK,5|Oxidation|8|Oxidation|17|Oxidation|22|Deamidated,"File: ""J:\082018-os-Sc-Wa\Sc8-O.raw""	SpectrumID: ""12775""	scans: ""20600"""
GLQGPPGPPGSPGEQGPSGASGPAGPR,3|Deamidated|6|Oxidation|9|Oxidation|12|Oxidation|15|Deamidated,"File: ""J:\082018-os-Sc-Wa\Sc8-O.raw""	SpectrumID: ""11339""	scans: ""19064"""
GDRGEPGPPGPAGFAGPPGADGQPGAK,6|Oxidation|9|Oxidation|18|Oxidation|23|Deamidated,"File: ""J:\082018-os-Sc-Wa\Sc8-O.raw""	SpectrumID: ""10770""	scans: ""18456"""
~GDRGETGPAGPPGAPGAPGAPGPVGPAGK,,"File: ""J:\082018-os-Sc-Wa\Sc8-O.raw""	SpectrumID: ""11478""	scans: ""19213"""
GNDGATGAAGPPGPTGPAGPPGFPGAVGAK,21|Oxidation,"File: ""J:\082018-os-Sc-Wa\Sc8-O.raw""	SpectrumID: ""18190""	scans: ""26419"""
DGEAGAQGPPGPAGPAGERGEQGPAGSPG,22|Deamidated|28|Oxidation,"File: ""J:\082018-os-Sc-Wa\Sc8-O.raw""	SpectrumID: ""11077""	scans: ""18785"""
GFSGLQGPPGPPGSPGEQGPSGASGPAGPR,11|Oxidation|12|Oxidation|18|Deamidated,"File: ""J:\082018-os-Sc-Wa\Sc8-O.raw""	SpectrumID: ""16120""	scans: ""24197"""
GAPGDRGEPGPPGPAGFAGPPGADGQPGAK,3|Oxidation|9|Oxidation|12|Oxidation|21|Oxidation,"File: ""J:\082018-os-Sc-Wa\Sc8-O.raw""	SpectrumID: ""10106""	scans: ""17743"""
RGNDGATGAAGPPGPTGPAGPPGFPGAVGAK,3|Deamidated|13|Oxidation|22|Oxidation|25|Oxidation,"File: ""J:\082018-os-Sc-Wa\Sc8-O.raw""	SpectrumID: ""13111""	scans: ""20958"""
GPQGVRGEPGPPGPAGAAGPAGNPGADGQPGAK,3|Deamidated|11|Oxidation|12|Oxidation|23|Deamidated|24|Oxidation|29|Deamidated|30|Oxidation,"File: ""J:\082018-os-Sc-Wa\Sc8-O.raw""	SpectrumID: ""7751""	scans: ""15169"""
GSEGPQGVRGEPGPPGPAGAAGPAGNPGADGQPGAK,6|Deamidated|12|Oxidation|14|Oxidation|32|Deamidated,"File: ""J:\082018-os-Sc-Wa\Sc8-O.raw""	SpectrumID: ""9203""	scans: ""16761"""
GNDGATGAAGPPGPTGPAGPPGFPGAVGAKGEAGPQGAR,12|Oxidation|21|Oxidation|24|Oxidation|35|Oxidation|36|Deamidated,"File: ""J:\082018-os-Sc-Wa\Sc8-O.raw""	SpectrumID: ""13321""	scans: ""21191"""
GAPGDRGEPGPPGPAGFAGPPGADGQPGAKGEPGDAGAK,3|Oxidation|9|Oxidation|12|Oxidation|21|Oxidation|26|Deamidated|33|Oxidation,"File: ""J:\082018-os-Sc-Wa\Sc8-O.raw""	SpectrumID: ""9034""	scans: ""16571"""
QGPSGASGER,,"File: ""J:\082018-os-Sc-Wa\Sc8-O.raw""	SpectrumID: ""1255""	scans: ""7289"""
EGSPGAEGSPGR,4|Oxidation|10|Oxidation,"File: ""J:\082018-os-Sc-Wa\Sc8-O.raw""	SpectrumID: ""981""	scans: ""6636"""
GVPGPPGAVGPAGK,,"File: ""J:\082018-os-Sc-Wa\Sc8-O.raw""	SpectrumID: ""10304""	scans: ""17957"""
GPSGPQGPSGPPGPK,12|Oxidation,"File: ""J:\082018-os-Sc-Wa\Sc8-O.raw""	SpectrumID: ""4817""	scans: ""11893"""
GEPGAPGNKGDTGAK,3|Oxidation|6|Oxidation|8|Deamidated,"File: ""J:\082018-os-Sc-Wa\Sc8-O.raw""	SpectrumID: ""646""	scans: ""6006"""
GNSGEPGAPGNKGDTGAK,6|Oxidation|9|Oxidation|11|Deamidated,"File: ""J:\082018-os-Sc-Wa\Sc8-O.raw""	SpectrumID: ""847""	scans: ""6314"""
GPPGPMGPPGLAGPPGESGR,3|Oxidation|5|Oxidation,"File: ""J:\082018-os-Sc-Wa\Sc8-O.raw""	SpectrumID: ""13298""	scans: ""21166"""
VGPPGPSGNAGPPGPPGPVGK,4|Oxidation|9|Deamidated|13|Oxidation|16|Oxidation,"File: ""J:\082018-os-Sc-Wa\Sc8-O.raw""	SpectrumID: ""9970""	scans: ""17597"""
KGESGPSGPAGPTGAR,,"File: ""J:\082018-os-Sc-Wa\Sc8-O.raw""	SpectrumID: ""2064""	scans: ""8617"""
GEPGPAGVQGPPGPAGEEGK,3|Oxidation|5|Oxidation|12|Oxidation|14|Oxidation,"File: ""J:\082018-os-Sc-Wa\Sc8-O.raw""	SpectrumID: ""6527""	scans: ""13838"""
GAAGPPGATGFPGAAGR,6|Oxidation|12|Oxidation,"File: ""J:\082018-os-Sc-Wa\Sc8-O.raw""	SpectrumID: ""9516""	scans: ""17101"""
~GFPGSDGAAGPK,3|Oxidation,"File: ""J:\082018-os-Sc-Wa\Sc8-O.raw""	SpectrumID: ""5310""	scans: ""12452"""
XP_007516290.2 collagen alpha-1(II) chain isoform X1 [Erinaceus europaeus]
VMGFPGPK,2|Oxidation|5|Oxidation,"File: ""J:\082018-os-Sc-Wa\Sc8-O.raw""	SpectrumID: ""7641""	scans: ""15044"""
GLTGPIGPPGPA,9|Oxidation,"File: ""J:\082018-os-Sc-Wa\Sc8-O.raw""	SpectrumID: ""19185""	scans: ""27494"""
PGLPGPSGEPGK,1|Oxidation|4|Oxidation|10|Oxidation,"File: ""J:\082018-os-Sc-Wa\Sc8-O.raw""	SpectrumID: ""13338""	scans: ""21209"""
GFPGLPGPSGEPGK,3|Oxidation|12|Oxidation,"File: ""J:\082018-os-Sc-Wa\Sc8-O.raw""	SpectrumID: ""15262""	scans: ""23267"""
PAGFAGPPGADGQPGAK,8|Oxidation|13|Deamidated,"File: ""J:\082018-os-Sc-Wa\Sc8-O.raw""	SpectrumID: ""10471""	scans: ""18137"""
PGPAGFAGPPGADGQPGAK,1|Oxidation|10|Oxidation|15|Deamidated,"File: ""J:\082018-os-Sc-Wa\Sc8-O.raw""	SpectrumID: ""11698""	scans: ""19448"""
AQGPPGATGFPGAAGR,4|Oxidation|5|Oxidation|11|Oxidation,"File: ""J:\082018-os-Sc-Wa\Sc8-O.raw""	SpectrumID: ""9202""	scans: ""16760"""
GLTGPIGPPGPAGANGEK,9|Oxidation|15|Deamidated,"File: ""J:\082018-os-Sc-Wa\Sc8-O.raw""	SpectrumID: ""14022""	scans: ""21939"""
VGPPGSNGNPGPPGPPGPSGK,4|Oxidation|7|Deamidated|9|Deamidated|10|Oxidation|13|Oxidation|16|Oxidation,"File: ""J:\082018-os-Sc-Wa\Sc8-O.raw""	SpectrumID: ""6654""	scans: ""13973"""
Taxonomic match: Nannospalax galili Average Score= [0.42357252]
Containing these species:Nannospalax galili
XP_008830523.1 collagen alpha-1(XXVI) chain isoform X1 [Nannospalax galili]
~TGPAGPPGQ,4|Oxidation|9|Deamidated,"File: ""J:\082018-os-Sc-Wa\Sc8-O.raw""	SpectrumID: ""5024""	scans: ""12132"""
~GPPGPAGPPG,3|Oxidation,"File: ""J:\082018-os-Sc-Wa\Sc8-O.raw""	SpectrumID: ""7018""	scans: ""14367"""
XP_008839510.1 collagen alpha-1(II) chain isoform X1 [Nannospalax galili]
VMGFPGPK,2|Oxidation|5|Oxidation,"File: ""J:\082018-os-Sc-Wa\Sc8-O.raw""	SpectrumID: ""7641""	scans: ""15044"""
GLTGPIGPPGPA,9|Oxidation,"File: ""J:\082018-os-Sc-Wa\Sc8-O.raw""	SpectrumID: ""19185""	scans: ""27494"""
PGLPGPSGEPGK,1|Oxidation|4|Oxidation|10|Oxidation,"File: ""J:\082018-os-Sc-Wa\Sc8-O.raw""	SpectrumID: ""13338""	scans: ""21209"""
GFPGLPGPSGEPGK,3|Oxidation|12|Oxidation,"File: ""J:\082018-os-Sc-Wa\Sc8-O.raw""	SpectrumID: ""15262""	scans: ""23267"""
PAGFAGPPGADGQPGAK,8|Oxidation|13|Deamidated,"File: ""J:\082018-os-Sc-Wa\Sc8-O.raw""	SpectrumID: ""10471""	scans: ""18137"""
PGPAGFAGPPGADGQPGAK,1|Oxidation|10|Oxidation|15|Deamidated,"File: ""J:\082018-os-Sc-Wa\Sc8-O.raw""	SpectrumID: ""11698""	scans: ""19448"""
GLTGPIGPPGPAGANGEK,9|Oxidation|15|Deamidated,"File: ""J:\082018-os-Sc-Wa\Sc8-O.raw""	SpectrumID: ""14022""	scans: ""21939"""
VGPPGSNGNPGPPGPPGPSGK,4|Oxidation|7|Deamidated|9|Deamidated|10|Oxidation|13|Oxidation|16|Oxidation,"File: ""J:\082018-os-Sc-Wa\Sc8-O.raw""	SpectrumID: ""6654""	scans: ""13973"""
XP_008836559.1 collagen alpha-1(I) chain isoform X1 [Nannospalax galili]
AAGLPGPK,5|Oxidation,"File: ""J:\082018-os-Sc-Wa\Sc8-O.raw""	SpectrumID: ""3998""	scans: ""10865"""
GAAGLPGPK,6|Oxidation,"File: ""J:\082018-os-Sc-Wa\Sc8-O.raw""	SpectrumID: ""4750""	scans: ""11807"""
TGPPGPAGQ,4|Oxidation|9|Deamidated,"File: ""J:\082018-os-Sc-Wa\Sc8-O.raw""	SpectrumID: ""5024""	scans: ""12132"""
GFSGLDGAK,,"File: ""J:\082018-os-Sc-Wa\Sc8-O.raw""	SpectrumID: ""9222""	scans: ""16781"""
VMGFPGPK,2|Oxidation|5|Oxidation,"File: ""J:\082018-os-Sc-Wa\Sc8-O.raw""	SpectrumID: ""7641""	scans: ""15044"""
PGADGVAGPK,1|Oxidation,"File: ""J:\082018-os-Sc-Wa\Sc8-O.raw""	SpectrumID: ""10262""	scans: ""17909"""
TGPPGPAGQD,4|Oxidation|9|Deamidated,"File: ""J:\082018-os-Sc-Wa\Sc8-O.raw""	SpectrumID: ""5292""	scans: ""12430"""
GSAGPPGATGF,6|Oxidation,"File: ""J:\082018-os-Sc-Wa\Sc8-O.raw""	SpectrumID: ""13533""	scans: ""21417"""
GEPGPPGPAGA,3|Oxidation|6|Oxidation,"File: ""J:\082018-os-Sc-Wa\Sc8-O.raw""	SpectrumID: ""6508""	scans: ""13816"""
QGPPGPAGPR,1|Deamidated|4|Oxidation,"File: ""J:\082018-os-Sc-Wa\Sc8-O.raw""	SpectrumID: ""5930""	scans: ""13171"""
QGPSGSSGER,,"File: ""J:\082018-os-Sc-Wa\Sc8-O.raw""	SpectrumID: ""625""	scans: ""5978"""
AGVMGFPGPK,4|Oxidation|7|Oxidation,"File: ""J:\082018-os-Sc-Wa\Sc8-O.raw""	SpectrumID: ""9193""	scans: ""16750"""
PIGNVGAPGPK,4|Deamidated|8|Oxidation,"File: ""J:\082018-os-Sc-Wa\Sc8-O.raw""	SpectrumID: ""7146""	scans: ""14505"""
GAKGDAGPAGPK,,"File: ""J:\082018-os-Sc-Wa\Sc8-O.raw""	SpectrumID: ""647""	scans: ""6007"""
PPGFPGAVGAK,2|Oxidation|5|Oxidation,"File: ""J:\082018-os-Sc-Wa\Sc8-O.raw""	SpectrumID: ""8751""	scans: ""16265"""
IAGAPGFPGAR,5|Oxidation|8|Oxidation,"File: ""J:\082018-os-Sc-Wa\Sc8-O.raw""	SpectrumID: ""9637""	scans: ""17236"""
GSNGAPGNDGAK,3|Deamidated|6|Oxidation|8|Deamidated,"File: ""J:\082018-os-Sc-Wa\Sc8-O.raw""	SpectrumID: ""1054""	scans: ""6772"""
VPGPMGPSGPR,5|Oxidation,"File: ""J:\082018-os-Sc-Wa\Sc8-O.raw""	SpectrumID: ""5700""	scans: ""12897"""
GPIGNVGAPGPK,11|Oxidation,"File: ""J:\082018-os-Sc-Wa\Sc8-O.raw""	SpectrumID: ""7631""	scans: ""15033"""
TGSPGSPGPDGK,4|Oxidation|9|Oxidation,"File: ""J:\082018-os-Sc-Wa\Sc8-O.raw""	SpectrumID: ""1015""	scans: ""6693"""
GVQGPPGPAGPR,,"File: ""J:\082018-os-Sc-Wa\Sc8-O.raw""	SpectrumID: ""6587""	scans: ""13902"""
GRPGAPGPAGAR,3|Oxidation|6|Oxidation,"File: ""J:\082018-os-Sc-Wa\Sc8-O.raw""	SpectrumID: ""965""	scans: ""6604"""
GIAGAPGFPGAR,6|Oxidation|9|Oxidation,"File: ""J:\082018-os-Sc-Wa\Sc8-O.raw""	SpectrumID: ""10850""	scans: ""18541"""
QAGVMGFPGPK,1|Deamidated|5|Oxidation|8|Oxidation,"File: ""J:\082018-os-Sc-Wa\Sc8-O.raw""	SpectrumID: ""10060""	scans: ""17694"""
DGEAGAQGPPGPA,7|Deamidated,"File: ""J:\082018-os-Sc-Wa\Sc8-O.raw""	SpectrumID: ""11839""	scans: ""19599"""
TGPPGPAGQDGR,4|Oxidation,"File: ""J:\082018-os-Sc-Wa\Sc8-O.raw""	SpectrumID: ""2043""	scans: ""8590"""
PGLPGPSGEPGK,1|Oxidation|4|Oxidation|10|Oxidation,"File: ""J:\082018-os-Sc-Wa\Sc8-O.raw""	SpectrumID: ""13338""	scans: ""21209"""
GAPGAPGPVGPAGK,6|Oxidation,"File: ""J:\082018-os-Sc-Wa\Sc8-O.raw""	SpectrumID: ""5336""	scans: ""12488"""
GQAGVMGFPGPK,2|Deamidated|6|Oxidation,"File: ""J:\082018-os-Sc-Wa\Sc8-O.raw""	SpectrumID: ""11659""	scans: ""19407"""
NGDDGEAGKPGR,,"File: ""J:\082018-os-Sc-Wa\Sc8-O.raw""	SpectrumID: ""642""	scans: ""6000"""
PGPIGNVGAPGPK,10|Oxidation,"File: ""J:\082018-os-Sc-Wa\Sc8-O.raw""	SpectrumID: ""15492""	scans: ""23514"""
GLPGTAGLPGMKG,3|Oxidation|9|Oxidation|11|Oxidation,"File: ""J:\082018-os-Sc-Wa\Sc8-O.raw""	SpectrumID: ""8777""	scans: ""16293"""
GVVGLPGQRGER,6|Oxidation|8|Deamidated,"File: ""J:\082018-os-Sc-Wa\Sc8-O.raw""	SpectrumID: ""6492""	scans: ""13799"""
GSEGPQGVRGEPG,12|Oxidation,"File: ""J:\082018-os-Sc-Wa\Sc8-O.raw""	SpectrumID: ""2549""	scans: ""9181"""
GLTGSPGSPGPDGK,6|Oxidation,"File: ""J:\082018-os-Sc-Wa\Sc8-O.raw""	SpectrumID: ""4920""	scans: ""12014"""
GDKGETGEQGDR,9|Deamidated,"File: ""J:\082018-os-Sc-Wa\Sc8-O.raw""	SpectrumID: ""492""	scans: ""5782"""
PAGPPGFPGAVGAK,5|Oxidation|8|Oxidation,"File: ""J:\082018-os-Sc-Wa\Sc8-O.raw""	SpectrumID: ""11148""	scans: ""18861"""
APGIAGAPGFPGAR,2|Oxidation|8|Oxidation|11|Oxidation,"File: ""J:\082018-os-Sc-Wa\Sc8-O.raw""	SpectrumID: ""11758""	scans: ""19512"""
GPAGPPGFPGAVGAK,6|Oxidation,"File: ""J:\082018-os-Sc-Wa\Sc8-O.raw""	SpectrumID: ""13382""	scans: ""21256"""
GDKGETGEQGDRG,9|Deamidated,"File: ""J:\082018-os-Sc-Wa\Sc8-O.raw""	SpectrumID: ""535""	scans: ""5849"""
GEQGPSGASGPAGPR,3|Deamidated,"File: ""J:\082018-os-Sc-Wa\Sc8-O.raw""	SpectrumID: ""4337""	scans: ""11264"""
GFPGLPGPSGEPGK,3|Oxidation|12|Oxidation,"File: ""J:\082018-os-Sc-Wa\Sc8-O.raw""	SpectrumID: ""15262""	scans: ""23267"""
AGPAGNPGADGQPGAK,6|Deamidated|7|Oxidation|12|Deamidated,"File: ""J:\082018-os-Sc-Wa\Sc8-O.raw""	SpectrumID: ""3032""	scans: ""9742"""
GAPGAPGAPGPVGPAGK,3|Oxidation|6|Oxidation,"File: ""J:\082018-os-Sc-Wa\Sc8-O.raw""	SpectrumID: ""6947""	scans: ""14292"""
LNGLPGPIGPPGPR,2|Deamidated|5|Oxidation|11|Oxidation|13|Oxidation,"File: ""J:\082018-os-Sc-Wa\Sc8-O.raw""	SpectrumID: ""16473""	scans: ""24574"""
GAEGSPGRDGSPGPK,6|Oxidation|12|Oxidation,"File: ""J:\082018-os-Sc-Wa\Sc8-O.raw""	SpectrumID: ""529""	scans: ""5843"""
SAGPPGATGFPGAAGR,5|Oxidation|11|Oxidation,"File: ""J:\082018-os-Sc-Wa\Sc8-O.raw""	SpectrumID: ""9226""	scans: ""16787"""
DGEAGAQGPPGPAGPAG,7|Deamidated,"File: ""J:\082018-os-Sc-Wa\Sc8-O.raw""	SpectrumID: ""14444""	scans: ""22389"""
GEPGPPGPAGAAGPAGN,3|Oxidation|6|Oxidation|17|Deamidated,"File: ""J:\082018-os-Sc-Wa\Sc8-O.raw""	SpectrumID: ""10196""	scans: ""17839"""
~GDKGETGEQGDRGI,9|Deamidated,"File: ""J:\082018-os-Sc-Wa\Sc8-O.raw""	SpectrumID: ""3103""	scans: ""9820"""
EGGKGPRGETGPAGR,,"File: ""J:\082018-os-Sc-Wa\Sc8-O.raw""	SpectrumID: ""844""	scans: ""6310"""
GEPGEPGASGPMGPR,3|Oxidation|6|Oxidation|12|Oxidation,"File: ""J:\082018-os-Sc-Wa\Sc8-O.raw""	SpectrumID: ""3033""	scans: ""9743"""
AAGPAGNPGADGQPGAK,7|Deamidated|8|Oxidation|13|Deamidated,"File: ""J:\082018-os-Sc-Wa\Sc8-O.raw""	SpectrumID: ""3566""	scans: ""10364"""
NGAPGIAGAPGFPGAR,1|Deamidated|4|Oxidation|10|Oxidation|13|Oxidation,"File: ""J:\082018-os-Sc-Wa\Sc8-O.raw""	SpectrumID: ""16656""	scans: ""24769"""
GSAGPPGATGFPGAAGR,6|Oxidation|12|Oxidation,"File: ""J:\082018-os-Sc-Wa\Sc8-O.raw""	SpectrumID: ""9202""	scans: ""16760"""
PGEVGPPGPPGPAGEK,1|Oxidation|7|Oxidation,"File: ""J:\082018-os-Sc-Wa\Sc8-O.raw""	SpectrumID: ""7842""	scans: ""15267"""
GNDGATGAAGPPGPTGPA,2|Deamidated|12|Oxidation,"File: ""J:\082018-os-Sc-Wa\Sc8-O.raw""	SpectrumID: ""11287""	scans: ""19009"""
PTGPAGPPGFPGAVGAK,8|Oxidation,"File: ""J:\082018-os-Sc-Wa\Sc8-O.raw""	SpectrumID: ""14500""	scans: ""22448"""
GAAGPAGNPGADGQPGAK,8|Deamidated|9|Oxidation|14|Deamidated,"File: ""J:\082018-os-Sc-Wa\Sc8-O.raw""	SpectrumID: ""3973""	scans: ""10837"""
GSEGPQGVRGEPGPPG,6|Deamidated|12|Oxidation|15|Oxidation,"File: ""J:\082018-os-Sc-Wa\Sc8-O.raw""	SpectrumID: ""5274""	scans: ""12407"""
PAGFAGPPGADGQPGAK,8|Oxidation|13|Deamidated,"File: ""J:\082018-os-Sc-Wa\Sc8-O.raw""	SpectrumID: ""10471""	scans: ""18137"""
DGEAGAQGPPGPAGPAGE,7|Deamidated,"File: ""J:\082018-os-Sc-Wa\Sc8-O.raw""	SpectrumID: ""15283""	scans: ""23289"""
DGLNGLPGPIGPPGPR,4|Deamidated|7|Oxidation|13|Oxidation|15|Oxidation,"File: ""J:\082018-os-Sc-Wa\Sc8-O.raw""	SpectrumID: ""21716""	scans: ""30308"""
GPTGPAGPPGFPGAVGAK,9|Oxidation|12|Oxidation,"File: ""J:\082018-os-Sc-Wa\Sc8-O.raw""	SpectrumID: ""12897""	scans: ""20730"""
GEAGAQGPPGPAGPAGER,6|Deamidated,"File: ""J:\082018-os-Sc-Wa\Sc8-O.raw""	SpectrumID: ""7545""	scans: ""14938"""
GANGAPGIAGAPGFPGAR,6|Oxidation|12|Oxidation|15|Oxidation,"File: ""J:\082018-os-Sc-Wa\Sc8-O.raw""	SpectrumID: ""12159""	scans: ""19943"""
AGAAGPAGNPGADGQPGAK,9|Deamidated|10|Oxidation|15|Deamidated|16|Oxidation,"File: ""J:\082018-os-Sc-Wa\Sc8-O.raw""	SpectrumID: ""2792""	scans: ""9456"""
SPGEAGRPGEAGLPGAK,2|Oxidation|8|Oxidation|14|Oxidation,"File: ""J:\082018-os-Sc-Wa\Sc8-O.raw""	SpectrumID: ""2912""	scans: ""9592"""
GFPGLPGPSGEPGKQGP,3|Oxidation|6|Oxidation|15|Deamidated,"File: ""J:\082018-os-Sc-Wa\Sc8-O.raw""	SpectrumID: ""17180""	scans: ""25328"""
NGDDGEAGKPGRPGER,1|Deamidated|13|Oxidation,"File: ""J:\082018-os-Sc-Wa\Sc8-O.raw""	SpectrumID: ""1370""	scans: ""7605"""
GPPGAPGAPGAPGPVGPAGK,3|Oxidation|9|Oxidation,"File: ""J:\082018-os-Sc-Wa\Sc8-O.raw""	SpectrumID: ""9582""	scans: ""17173"""
GAPGDRGEPGPPGPAGFA,3|Oxidation|9|Oxidation|12|Oxidation,"File: ""J:\082018-os-Sc-Wa\Sc8-O.raw""	SpectrumID: ""12459""	scans: ""20263"""
GSPGEAGRPGEAGLPGAK,3|Oxidation|9|Oxidation|15|Oxidation,"File: ""J:\082018-os-Sc-Wa\Sc8-O.raw""	SpectrumID: ""2902""	scans: ""9579"""
GFPGADGVAGPKGPAGER,3|Oxidation,"File: ""J:\082018-os-Sc-Wa\Sc8-O.raw""	SpectrumID: ""9290""	scans: ""16860"""
GSEGPQGVRGEPGPPGPA,6|Deamidated|12|Oxidation|15|Oxidation,"File: ""J:\082018-os-Sc-Wa\Sc8-O.raw""	SpectrumID: ""7404""	scans: ""14780"""
PGPAGFAGPPGADGQPGAK,1|Oxidation|10|Oxidation|15|Deamidated,"File: ""J:\082018-os-Sc-Wa\Sc8-O.raw""	SpectrumID: ""11698""	scans: ""19448"""
DGEAGAQGPPGPAGPAGER,,"File: ""J:\082018-os-Sc-Wa\Sc8-O.raw""	SpectrumID: ""8780""	scans: ""16296"""
EPGSPGENGAPGQMGPR,2|Oxidation|5|Oxidation|8|Deamidated|11|Oxidation|13|Deamidated|14|Oxidation,"File: ""J:\082018-os-Sc-Wa\Sc8-O.raw""	SpectrumID: ""2938""	scans: ""9622"""
GRPGEVGPPGPPGPAGEK,3|Oxidation|9|Oxidation|12|Oxidation,"File: ""J:\082018-os-Sc-Wa\Sc8-O.raw""	SpectrumID: ""4268""	scans: ""11173"""
TGDAGPVGPPGPPGPPGPPG,10|Oxidation|13|Oxidation|19|Oxidation,"File: ""J:\082018-os-Sc-Wa\Sc8-O.raw""	SpectrumID: ""14983""	scans: ""22964"""
GPPGEPGEPGASGPMGPR,3|Oxidation|6|Oxidation|9|Oxidation|14|Oxidation|15|Oxidation,"File: ""J:\082018-os-Sc-Wa\Sc8-O.raw""	SpectrumID: ""4757""	scans: ""11818"""
GEPGSPGENGAPGQMGPR,3|Oxidation|12|Oxidation|15|Oxidation,"File: ""J:\082018-os-Sc-Wa\Sc8-O.raw""	SpectrumID: ""2851""	scans: ""9521"""
DGEAGAQGPPGPAGPAGERG,,"File: ""J:\082018-os-Sc-Wa\Sc8-O.raw""	SpectrumID: ""8779""	scans: ""16295"""
GPAGAAGPAGNPGADGQPGAK,11|Deamidated|12|Oxidation|17|Deamidated|18|Oxidation,"File: ""J:\082018-os-Sc-Wa\Sc8-O.raw""	SpectrumID: ""4469""	scans: ""11419"""
PGEQGVPGDLGAPGPSGAR,1|Oxidation|7|Oxidation|15|Oxidation,"File: ""J:\082018-os-Sc-Wa\Sc8-O.raw""	SpectrumID: ""9274""	scans: ""16843"""
TGPPGPAGQDGRPGPPGPP,4|Oxidation|9|Deamidated|13|Oxidation|16|Oxidation|19|Oxidation,"File: ""J:\082018-os-Sc-Wa\Sc8-O.raw""	SpectrumID: ""6532""	scans: ""13843"""
PPGPTGPAGPPGFPGAVGAK,2|Oxidation|11|Oxidation|14|Oxidation,"File: ""J:\082018-os-Sc-Wa\Sc8-O.raw""	SpectrumID: ""15610""	scans: ""23640"""
TGPPGPAGQDGRPGPPGPPG,4|Oxidation|9|Deamidated|16|Oxidation|19|Oxidation,"File: ""J:\082018-os-Sc-Wa\Sc8-O.raw""	SpectrumID: ""7348""	scans: ""14720"""
GPPGPTGPAGPPGFPGAVGAK,3|Oxidation|12|Oxidation,"File: ""J:\082018-os-Sc-Wa\Sc8-O.raw""	SpectrumID: ""15666""	scans: ""23700"""
QGPPGEPGEPGASGPMGPR,4|Oxidation|7|Oxidation|10|Oxidation|16|Oxidation,"File: ""J:\082018-os-Sc-Wa\Sc8-O.raw""	SpectrumID: ""9712""	scans: ""17316"""
TGDAGPVGPPGPPGPPGPPGP,10|Oxidation|13|Oxidation|16|Oxidation|21|Oxidation,"File: ""J:\082018-os-Sc-Wa\Sc8-O.raw""	SpectrumID: ""15766""	scans: ""23807"""
GPPGSPGEQGPSGASGPAGPR,3|Oxidation|6|Oxidation|9|Deamidated,"File: ""J:\082018-os-Sc-Wa\Sc8-O.raw""	SpectrumID: ""5773""	scans: ""12977"""
GETGPAGRPGEVGPPGPPGPA,9|Oxidation|15|Oxidation,"File: ""J:\082018-os-Sc-Wa\Sc8-O.raw""	SpectrumID: ""10076""	scans: ""17711"""
TGDAGPVGPPGPPGPPGPPGPP,10|Oxidation,"File: ""J:\082018-os-Sc-Wa\Sc8-O.raw""	SpectrumID: ""21282""	scans: ""29814"""
DGEAGAQGPPGPAGPAGERGE,7|Deamidated|10|Oxidation,"File: ""J:\082018-os-Sc-Wa\Sc8-O.raw""	SpectrumID: ""8641""	scans: ""16147"""
TGPPGPAGQDGRPGPPGPPGA,4|Oxidation|9|Deamidated|13|Oxidation|16|Oxidation|19|Oxidation,"File: ""J:\082018-os-Sc-Wa\Sc8-O.raw""	SpectrumID: ""7938""	scans: ""15369"""
AGPPGPTGPAGPPGFPGAVGAK,4|Oxidation|13|Oxidation|16|Oxidation,"File: ""J:\082018-os-Sc-Wa\Sc8-O.raw""	SpectrumID: ""14250""	scans: ""22182"""
GPAGPQGPRGDKGETGEQGD,18|Deamidated,"File: ""J:\082018-os-Sc-Wa\Sc8-O.raw""	SpectrumID: ""2466""	scans: ""9091"""
GPAGRPGEVGPPGPPGPAGEK,6|Oxidation|12|Oxidation|17|Oxidation,"File: ""J:\082018-os-Sc-Wa\Sc8-O.raw""	SpectrumID: ""5056""	scans: ""12166"""
GETGPAGRPGEVGPPGPPGPAG,9|Oxidation|15|Oxidation,"File: ""J:\082018-os-Sc-Wa\Sc8-O.raw""	SpectrumID: ""9990""	scans: ""17618"""
AAGPPGPTGPAGPPGFPGAVGAK,5|Oxidation|14|Oxidation|17|Oxidation,"File: ""J:\082018-os-Sc-Wa\Sc8-O.raw""	SpectrumID: ""14370""	scans: ""22310"""
GAPGDRGEPGPPGPAGFAGPPG,3|Oxidation|9|Oxidation|12|Oxidation|21|Oxidation,"File: ""J:\082018-os-Sc-Wa\Sc8-O.raw""	SpectrumID: ""11973""	scans: ""19742"""
DGEAGAQGPPGPAGPAGERGEQ,22|Deamidated,"File: ""J:\082018-os-Sc-Wa\Sc8-O.raw""	SpectrumID: ""9729""	scans: ""17334"""
TGDAGPVGPPGPPGPPGPPGPPS,10|Oxidation|13|Oxidation|16|Oxidation|19|Oxidation,"File: ""J:\082018-os-Sc-Wa\Sc8-O.raw""	SpectrumID: ""16175""	scans: ""24256"""
TGPAGRPGEVGPPGPPGPAGEK,7|Oxidation|13|Oxidation|18|Oxidation,"File: ""J:\082018-os-Sc-Wa\Sc8-O.raw""	SpectrumID: ""5538""	scans: ""12713"""
GAAGPPGPTGPAGPPGFPGAVGAK,6|Oxidation|15|Oxidation|18|Oxidation,"File: ""J:\082018-os-Sc-Wa\Sc8-O.raw""	SpectrumID: ""14505""	scans: ""22454"""
GFQGPPGEPGEPGASGPMGPR,3|Deamidated|6|Oxidation|9|Oxidation|12|Oxidation|18|Oxidation,"File: ""J:\082018-os-Sc-Wa\Sc8-O.raw""	SpectrumID: ""9884""	scans: ""17500"""
TGDAGPVGPPGPPGPPGPPGPPSG,10|Oxidation|13|Oxidation,"File: ""J:\082018-os-Sc-Wa\Sc8-O.raw""	SpectrumID: ""18807""	scans: ""27089"""
TGPPGPAGQDGRPGPPGPPGAR,4|Oxidation|13|Oxidation|16|Oxidation|19|Oxidation,"File: ""J:\082018-os-Sc-Wa\Sc8-O.raw""	SpectrumID: ""4525""	scans: ""11490"""
DGEAGAQGPPGPAGPAGERGEQG,7|Deamidated|22|Deamidated,"File: ""J:\082018-os-Sc-Wa\Sc8-O.raw""	SpectrumID: ""10654""	scans: ""18332"""
EPGPPGPAGFAGPPGADGQPGAK,2|Oxidation|5|Oxidation|14|Oxidation|19|Deamidated,"File: ""J:\082018-os-Sc-Wa\Sc8-O.raw""	SpectrumID: ""18940""	scans: ""27231"""
GETGPAGRPGEVGPPGPPGPAGE,9|Oxidation|15|Oxidation|18|Oxidation,"File: ""J:\082018-os-Sc-Wa\Sc8-O.raw""	SpectrumID: ""9356""	scans: ""16930"""
GERGFPGERGVQGPPGPAGPR,6|Oxidation|12|Deamidated|15|Oxidation,"File: ""J:\082018-os-Sc-Wa\Sc8-O.raw""	SpectrumID: ""7313""	scans: ""14683"""
GPPGPPGSPGEQGPSGASGPAGPR,3|Oxidation|6|Oxidation|9|Oxidation|12|Deamidated,"File: ""J:\082018-os-Sc-Wa\Sc8-O.raw""	SpectrumID: ""7342""	scans: ""14714"""
GRTGDAGPVGPPGPPGPPGPPGPP,12|Oxidation|15|Oxidation,"File: ""J:\082018-os-Sc-Wa\Sc8-O.raw""	SpectrumID: ""14806""	scans: ""22775"""
GEPGPPGPAGFAGPPGADGQPGAK,5|Oxidation|6|Oxidation|20|Deamidated,"File: ""J:\082018-os-Sc-Wa\Sc8-O.raw""	SpectrumID: ""14714""	scans: ""22677"""
TGAAGPPGPTGPAGPPGFPGAVGAK,7|Oxidation|16|Oxidation|19|Oxidation,"File: ""J:\082018-os-Sc-Wa\Sc8-O.raw""	SpectrumID: ""14624""	scans: ""22581"""
GVQGPPGPAGPRGSNGAPGNDGAK,6|Oxidation|15|Deamidated|18|Oxidation|20|Deamidated,"File: ""J:\082018-os-Sc-Wa\Sc8-O.raw""	SpectrumID: ""5008""	scans: ""12114"""
~GETGPAGPPGAPGAPGAPGPVGPAGK,12|Oxidation,"File: ""J:\082018-os-Sc-Wa\Sc8-O.raw""	SpectrumID: ""12540""	scans: ""20349"""
GETGPAGRPGEVGPPGPPGPAGEK,9|Oxidation,"File: ""J:\082018-os-Sc-Wa\Sc8-O.raw""	SpectrumID: ""8552""	scans: ""16048"""
GRTGDAGPVGPPGPPGPPGPPGPPS,12|Oxidation|15|Oxidation|18|Oxidation,"File: ""J:\082018-os-Sc-Wa\Sc8-O.raw""	SpectrumID: ""12845""	scans: ""20674"""
DGEAGAQGPPGPAGPAGERGEQGPA,7|Deamidated|10|Oxidation|22|Deamidated,"File: ""J:\082018-os-Sc-Wa\Sc8-O.raw""	SpectrumID: ""10837""	scans: ""18527"""
GATGAAGPPGPTGPAGPPGFPGAVGAK,9|Oxidation|18|Oxidation|21|Oxidation,"File: ""J:\082018-os-Sc-Wa\Sc8-O.raw""	SpectrumID: ""14833""	scans: ""22804"""
GSEGPQGVRGEPGPPGPAGAAGPAGN,6|Deamidated|12|Oxidation|15|Oxidation|26|Deamidated,"File: ""J:\082018-os-Sc-Wa\Sc8-O.raw""	SpectrumID: ""10357""	scans: ""18015"""
DGEAGAQGPPGPAGPAGERGEQGPAG,22|Deamidated,"File: ""J:\082018-os-Sc-Wa\Sc8-O.raw""	SpectrumID: ""11395""	scans: ""19124"""
RGEPGPPGPAGFAGPPGADGQPGAK,4|Oxidation|7|Oxidation|16|Oxidation|21|Deamidated,"File: ""J:\082018-os-Sc-Wa\Sc8-O.raw""	SpectrumID: ""10112""	scans: ""17749"""
GRTGDAGPVGPPGPPGPPGPPGPPSG,12|Oxidation|15|Oxidation|18|Oxidation|21|Oxidation,"File: ""J:\082018-os-Sc-Wa\Sc8-O.raw""	SpectrumID: ""11537""	scans: ""19276"""
GEPGPPGPAGAAGPAGNPGADGQPGAK,3|Oxidation|6|Oxidation|18|Oxidation|23|Deamidated,"File: ""J:\082018-os-Sc-Wa\Sc8-O.raw""	SpectrumID: ""8276""	scans: ""15746"""
GPQGFQGPPGEPGEPGASGPMGPR,3|Deamidated|6|Deamidated|8|Oxidation|9|Oxidation|15|Oxidation|21|Oxidation,"File: ""J:\082018-os-Sc-Wa\Sc8-O.raw""	SpectrumID: ""11889""	scans: ""19652"""
AGPAGPKGEPGSPGENGAPGQMGPR,6|Oxidation|10|Oxidation|13|Oxidation|16|Deamidated|19|Oxidation|21|Deamidated|22|Oxidation,"File: ""J:\082018-os-Sc-Wa\Sc8-O.raw""	SpectrumID: ""3347""	scans: ""10104"""
DRGEPGPPGPAGFAGPPGADGQPGAK,5|Oxidation|8|Oxidation|17|Oxidation|22|Deamidated,"File: ""J:\082018-os-Sc-Wa\Sc8-O.raw""	SpectrumID: ""12775""	scans: ""20600"""
GLQGPPGPPGSPGEQGPSGASGPAGPR,3|Deamidated|6|Oxidation|9|Oxidation|12|Oxidation|15|Deamidated,"File: ""J:\082018-os-Sc-Wa\Sc8-O.raw""	SpectrumID: ""11339""	scans: ""19064"""
GDRGEPGPPGPAGFAGPPGADGQPGAK,6|Oxidation|9|Oxidation|18|Oxidation|23|Deamidated,"File: ""J:\082018-os-Sc-Wa\Sc8-O.raw""	SpectrumID: ""10770""	scans: ""18456"""
~GDRGETGPAGPPGAPGAPGAPGPVGPAGK,,"File: ""J:\082018-os-Sc-Wa\Sc8-O.raw""	SpectrumID: ""11478""	scans: ""19213"""
GDAGPAGPKGEPGSPGENGAPGQMGPR,12|Oxidation|15|Oxidation|18|Deamidated|21|Oxidation|23|Deamidated|24|Oxidation,"File: ""J:\082018-os-Sc-Wa\Sc8-O.raw""	SpectrumID: ""4285""	scans: ""11195"""
GNDGATGAAGPPGPTGPAGPPGFPGAVGAK,21|Oxidation,"File: ""J:\082018-os-Sc-Wa\Sc8-O.raw""	SpectrumID: ""18190""	scans: ""26419"""
DGEAGAQGPPGPAGPAGERGEQGPAGSPG,22|Deamidated|28|Oxidation,"File: ""J:\082018-os-Sc-Wa\Sc8-O.raw""	SpectrumID: ""11077""	scans: ""18785"""
GFSGLQGPPGPPGSPGEQGPSGASGPAGPR,11|Oxidation|12|Oxidation|18|Deamidated,"File: ""J:\082018-os-Sc-Wa\Sc8-O.raw""	SpectrumID: ""16120""	scans: ""24197"""
GAPGDRGEPGPPGPAGFAGPPGADGQPGAK,3|Oxidation|9|Oxidation|12|Oxidation|21|Oxidation,"File: ""J:\082018-os-Sc-Wa\Sc8-O.raw""	SpectrumID: ""10106""	scans: ""17743"""
RGNDGATGAAGPPGPTGPAGPPGFPGAVGAK,3|Deamidated|13|Oxidation|22|Oxidation|25|Oxidation,"File: ""J:\082018-os-Sc-Wa\Sc8-O.raw""	SpectrumID: ""13111""	scans: ""20958"""
GPQGVRGEPGPPGPAGAAGPAGNPGADGQPGAK,3|Deamidated|11|Oxidation|12|Oxidation|23|Deamidated|24|Oxidation|29|Deamidated|30|Oxidation,"File: ""J:\082018-os-Sc-Wa\Sc8-O.raw""	SpectrumID: ""7751""	scans: ""15169"""
GSEGPQGVRGEPGPPGPAGAAGPAGNPGADGQPGAK,6|Deamidated|12|Oxidation|14|Oxidation|32|Deamidated,"File: ""J:\082018-os-Sc-Wa\Sc8-O.raw""	SpectrumID: ""9203""	scans: ""16761"""
GNDGATGAAGPPGPTGPAGPPGFPGAVGAKGEAGPQGAR,12|Oxidation|21|Oxidation|24|Oxidation|35|Oxidation|36|Deamidated,"File: ""J:\082018-os-Sc-Wa\Sc8-O.raw""	SpectrumID: ""13321""	scans: ""21191"""
EGSPGAEGSPGR,4|Oxidation|10|Oxidation,"File: ""J:\082018-os-Sc-Wa\Sc8-O.raw""	SpectrumID: ""981""	scans: ""6636"""
GVPGPPGAVGPAGK,,"File: ""J:\082018-os-Sc-Wa\Sc8-O.raw""	SpectrumID: ""10304""	scans: ""17957"""
GPSGPQGPSGPPGPK,12|Oxidation,"File: ""J:\082018-os-Sc-Wa\Sc8-O.raw""	SpectrumID: ""4817""	scans: ""11893"""
GPPGPMGPPGLAGPPGESGR,3|Oxidation|5|Oxidation,"File: ""J:\082018-os-Sc-Wa\Sc8-O.raw""	SpectrumID: ""13298""	scans: ""21166"""
VGPPGPSGNAGPPGPPGPVGK,4|Oxidation|9|Deamidated|13|Oxidation|16|Oxidation,"File: ""J:\082018-os-Sc-Wa\Sc8-O.raw""	SpectrumID: ""9970""	scans: ""17597"""
GEPGPAGVQGPPGPAGEEGK,3|Oxidation|5|Oxidation|12|Oxidation|14|Oxidation,"File: ""J:\082018-os-Sc-Wa\Sc8-O.raw""	SpectrumID: ""6527""	scans: ""13838"""
*GNSGEPGAPGNKGDTGSK,2|Deamidated|6|Oxidation|11|Deamidated,"File: ""J:\082018-os-Sc-Wa\Sc8-O.raw""	SpectrumID: ""1431""	scans: ""7754"""
XP_008853288.1 collagen alpha-1(XI) chain [Nannospalax galili]
~GPSGPPGDPGD,6|Oxidation|11|Deamidated,"File: ""J:\082018-os-Sc-Wa\Sc8-O.raw""	SpectrumID: ""5383""	scans: ""12545"""
QAQAILQQAR,1|Deamidated|7|Deamidated|8|Deamidated,"File: ""J:\082018-os-Sc-Wa\Sc8-O.raw""	SpectrumID: ""24271""	scans: ""33288"""
XP_008820781.1 collagen alpha-2(I) chain isoform X1 [Nannospalax galili]
GAAGIPGGK,6|Oxidation,"File: ""J:\082018-os-Sc-Wa\Sc8-O.raw""	SpectrumID: ""1633""	scans: ""8039"""
GDQGPVGR,3|Deamidated,"File: ""J:\082018-os-Sc-Wa\Sc8-O.raw""	SpectrumID: ""2781""	scans: ""9445"""
VGAAGATGAR,,"File: ""J:\082018-os-Sc-Wa\Sc8-O.raw""	SpectrumID: ""9869""	scans: ""17484"""
GVVGPQGAR,,"File: ""J:\082018-os-Sc-Wa\Sc8-O.raw""	SpectrumID: ""3985""	scans: ""10850"""
PVGAAGATGAR,,"File: ""J:\082018-os-Sc-Wa\Sc8-O.raw""	SpectrumID: ""2066""	scans: ""8619"""
GPSGPPGPDGN,6|Oxidation|11|Deamidated,"File: ""J:\082018-os-Sc-Wa\Sc8-O.raw""	SpectrumID: ""5383""	scans: ""12545"""
GPVGAAGATGAR,,"File: ""J:\082018-os-Sc-Wa\Sc8-O.raw""	SpectrumID: ""9871""	scans: ""17486"""
GEVGPAGPNGF,9|Deamidated,"File: ""J:\082018-os-Sc-Wa\Sc8-O.raw""	SpectrumID: ""20263""	scans: ""28705"""
GAPGAVGAPGPAGA,3|Oxidation|9|Oxidation,"File: ""J:\082018-os-Sc-Wa\Sc8-O.raw""	SpectrumID: ""8402""	scans: ""15881"""
GPSGPPGPDGNK,6|Oxidation|11|Deamidated,"File: ""J:\082018-os-Sc-Wa\Sc8-O.raw""	SpectrumID: ""2097""	scans: ""8655"""
PGPVGAAGATGAR,1|Oxidation,"File: ""J:\082018-os-Sc-Wa\Sc8-O.raw""	SpectrumID: ""9812""	scans: ""17423"""
VGNPGPSGPAGPR,3|Deamidated|4|Oxidation,"File: ""J:\082018-os-Sc-Wa\Sc8-O.raw""	SpectrumID: ""4441""	scans: ""11387"""
GAPGAVGAPGPAGAT,3|Oxidation|9|Oxidation,"File: ""J:\082018-os-Sc-Wa\Sc8-O.raw""	SpectrumID: ""8445""	scans: ""15928"""
GFPGTPGLPGFK,3|Oxidation|9|Oxidation,"File: ""J:\082018-os-Sc-Wa\Sc8-O.raw""	SpectrumID: ""18967""	scans: ""27260"""
GITGPPGPPGAAGK,6|Oxidation|9|Oxidation,"File: ""J:\082018-os-Sc-Wa\Sc8-O.raw""	SpectrumID: ""6496""	scans: ""13803"""
GIPGPVGAAGATGAR,3|Oxidation,"File: ""J:\082018-os-Sc-Wa\Sc8-O.raw""	SpectrumID: ""9925""	scans: ""17544"""
GLGPGPMGLMGPR,7|Oxidation|10|Oxidation,"File: ""J:\082018-os-Sc-Wa\Sc8-O.raw""	SpectrumID: ""12501""	scans: ""20307"""
GEVGPAGPNGFAGPA,9|Deamidated,"File: ""J:\082018-os-Sc-Wa\Sc8-O.raw""	SpectrumID: ""20681""	scans: ""29164"""
GIPGPVGAAGATGARG,3|Oxidation,"File: ""J:\082018-os-Sc-Wa\Sc8-O.raw""	SpectrumID: ""9765""	scans: ""17373"""
GPPGAVGSPGVNGAPG,2|Oxidation|9|Oxidation|12|Deamidated|15|Oxidation,"File: ""J:\082018-os-Sc-Wa\Sc8-O.raw""	SpectrumID: ""8766""	scans: ""16281"""
GAPGAVGAPGPAGATGD,3|Oxidation|9|Oxidation,"File: ""J:\082018-os-Sc-Wa\Sc8-O.raw""	SpectrumID: ""9336""	scans: ""16909"""
GSPGERGEVGPAGPN,3|Oxidation|15|Deamidated,"File: ""J:\082018-os-Sc-Wa\Sc8-O.raw""	SpectrumID: ""5524""	scans: ""12699"""
~GLPGEFGLPGPAGPR,3|Oxidation|9|Oxidation,"File: ""J:\082018-os-Sc-Wa\Sc8-O.raw""	SpectrumID: ""18607""	scans: ""26876"""
GEVGPAGPNGFAGPAGAA,9|Deamidated,"File: ""J:\082018-os-Sc-Wa\Sc8-O.raw""	SpectrumID: ""21162""	scans: ""29686"""
~GLPGEFGLPGPAGPRG,3|Oxidation|14|Oxidation,"File: ""J:\082018-os-Sc-Wa\Sc8-O.raw""	SpectrumID: ""17466""	scans: ""25633"""
GFPGTPGLPGFKGIR,3|Oxidation|6|Oxidation|9|Oxidation,"File: ""J:\082018-os-Sc-Wa\Sc8-O.raw""	SpectrumID: ""15556""	scans: ""23583"""
GAPGAVGAPGPAGATGDRG,3|Oxidation|9|Oxidation,"File: ""J:\082018-os-Sc-Wa\Sc8-O.raw""	SpectrumID: ""5781""	scans: ""12986"""
GFPGTPGLPGFKGIRG,3|Oxidation|6|Oxidation|9|Oxidation,"File: ""J:\082018-os-Sc-Wa\Sc8-O.raw""	SpectrumID: ""15555""	scans: ""23582"""
GPIGSAGPPGFPGAPGPK,2|Oxidation|9|Oxidation|17|Oxidation,"File: ""J:\082018-os-Sc-Wa\Sc8-O.raw""	SpectrumID: ""25890""	scans: ""35317"""
~GELGPVGNPGPSGPAGPR,8|Deamidated,"File: ""J:\082018-os-Sc-Wa\Sc8-O.raw""	SpectrumID: ""13348""	scans: ""21220"""
GNNGAQGPPGLQGVQGGK,2|Deamidated|3|Deamidated|6|Deamidated|9|Oxidation|12|Deamidated|15|Deamidated,"File: ""J:\082018-os-Sc-Wa\Sc8-O.raw""	SpectrumID: ""13237""	scans: ""21097"""
GAPGAVGAPGPAGATGDRGE,3|Oxidation|9|Oxidation,"File: ""J:\082018-os-Sc-Wa\Sc8-O.raw""	SpectrumID: ""6188""	scans: ""13453"""
GPPGAVGSPGVNGAPGEAGR,3|Oxidation|15|Oxidation,"File: ""J:\082018-os-Sc-Wa\Sc8-O.raw""	SpectrumID: ""7269""	scans: ""14636"""
GAPGAVGAPGPAGATGDRGEAG,3|Oxidation|9|Oxidation,"File: ""J:\082018-os-Sc-Wa\Sc8-O.raw""	SpectrumID: ""6453""	scans: ""13757"""
GPPGAVGSPGVNGAPGEAGRD,3|Oxidation|9|Oxidation|15|Oxidation,"File: ""J:\082018-os-Sc-Wa\Sc8-O.raw""	SpectrumID: ""6318""	scans: ""13604"""
GSPGERGEVGPAGPNGFAGPA,3|Oxidation,"File: ""J:\082018-os-Sc-Wa\Sc8-O.raw""	SpectrumID: ""13440""	scans: ""21318"""
GPPGAVGSPGVNGAPGEAGRDG,3|Oxidation|9|Oxidation|12|Deamidated|15|Oxidation,"File: ""J:\082018-os-Sc-Wa\Sc8-O.raw""	SpectrumID: ""6830""	scans: ""14162"""
GSDGSVGPVGPAGPIGSAGPPGF,21|Oxidation,"File: ""J:\082018-os-Sc-Wa\Sc8-O.raw""	SpectrumID: ""27215""	scans: ""37120"""
GSPGERGEVGPAGPNGFAGPAG,3|Oxidation|15|Deamidated,"File: ""J:\082018-os-Sc-Wa\Sc8-O.raw""	SpectrumID: ""14443""	scans: ""22388"""
VVGPQGARGFPGTPGLPGFK,4|Oxidation|11|Oxidation|14|Oxidation|17|Oxidation,"File: ""J:\082018-os-Sc-Wa\Sc8-O.raw""	SpectrumID: ""16621""	scans: ""24731"""
GPPGAVGSPGVNGAPGEAGRDGN,3|Oxidation|9|Oxidation|15|Oxidation|23|Deamidated,"File: ""J:\082018-os-Sc-Wa\Sc8-O.raw""	SpectrumID: ""6662""	scans: ""13982"""
GSPGERGEVGPAGPNGFAGPAGAA,3|Oxidation|15|Deamidated,"File: ""J:\082018-os-Sc-Wa\Sc8-O.raw""	SpectrumID: ""15409""	scans: ""23426"""
GAPGPDGNNGAQGPPGLQGVQGGK,3|Oxidation|9|Deamidated|15|Oxidation|18|Deamidated,"File: ""J:\082018-os-Sc-Wa\Sc8-O.raw""	SpectrumID: ""12341""	scans: ""20137"""
GSVGPVGPAGPIGSAGPPGFPGAPGPK,18|Oxidation|21|Oxidation|24|Oxidation,"File: ""J:\082018-os-Sc-Wa\Sc8-O.raw""	SpectrumID: ""19663""	scans: ""28021"""
GSDGSVGPVGPAGPIGSAGPPGFPGAPGPK,21|Oxidation|27|Oxidation,"File: ""J:\082018-os-Sc-Wa\Sc8-O.raw""	SpectrumID: ""21786""	scans: ""30389"""
PVGAVGPR,,"File: ""J:\082018-os-Sc-Wa\Sc8-O.raw""	SpectrumID: ""4455""	scans: ""11403"""
GEAGNIGFPGPK,5|Deamidated|9|Oxidation,"File: ""J:\082018-os-Sc-Wa\Sc8-O.raw""	SpectrumID: ""10607""	scans: ""18282"""
GPAGEPGEPGQTGPAGAR,6|Oxidation|9|Oxidation|11|Deamidated,"File: ""J:\082018-os-Sc-Wa\Sc8-O.raw""	SpectrumID: ""4195""	scans: ""11091"""
TGPPGPSGITGPPGPPGAAGK,3|Oxidation|13|Oxidation|16|Oxidation,"File: ""J:\082018-os-Sc-Wa\Sc8-O.raw""	SpectrumID: ""10303""	scans: ""17956"""
GPSGPQGIR,,"File: ""J:\082018-os-Sc-Wa\Sc8-O.raw""	SpectrumID: ""4200""	scans: ""11097"""
GPPGESGAAGPSGPIGSR,3|Oxidation,"File: ""J:\082018-os-Sc-Wa\Sc8-O.raw""	SpectrumID: ""7669""	scans: ""15078"""
GEVGPAGPNGFAGPAGAAGQPGAK,21|Oxidation,"File: ""J:\082018-os-Sc-Wa\Sc8-O.raw""	SpectrumID: ""13417""	scans: ""21293"""
SPGERGEVGPAGPNGFAGPAGAAGQPGAK,2|Oxidation|10|Oxidation|14|Deamidated|25|Deamidated|26|Oxidation,"File: ""J:\082018-os-Sc-Wa\Sc8-O.raw""	SpectrumID: ""11294""	scans: ""19016"""
XP_008842150.1 collagen alpha-1(V) chain isoform X1 [Nannospalax galili]
QAQAILQQAR,1|Deamidated|7|Deamidated|8|Deamidated,"File: ""J:\082018-os-Sc-Wa\Sc8-O.raw""	SpectrumID: ""24271""	scans: ""33288"""
GHPGPPGPPGEQGLPGVAGK,5|Oxidation|6|Oxidation|9|Oxidation|15|Oxidation,"File: ""J:\082018-os-Sc-Wa\Sc8-O.raw""	SpectrumID: ""7882""	scans: ""15309"""
Taxonomic match: Molossus molossus Average Score= [0.4208493]
Containing these species:Molossus molossus
XP_036107270.1 collagen alpha-1(II) chain [Molossus molossus]
VMGFPGPK,2|Oxidation|5|Oxidation,"File: ""J:\082018-os-Sc-Wa\Sc8-O.raw""	SpectrumID: ""7641""	scans: ""15044"""
GLTGPIGPPGPA,9|Oxidation,"File: ""J:\082018-os-Sc-Wa\Sc8-O.raw""	SpectrumID: ""19185""	scans: ""27494"""
PGLPGPSGEPGK,1|Oxidation|4|Oxidation|10|Oxidation,"File: ""J:\082018-os-Sc-Wa\Sc8-O.raw""	SpectrumID: ""13338""	scans: ""21209"""
GFPGLPGPSGEPGK,3|Oxidation|12|Oxidation,"File: ""J:\082018-os-Sc-Wa\Sc8-O.raw""	SpectrumID: ""15262""	scans: ""23267"""
PAGFAGPPGADGQPGAK,8|Oxidation|13|Deamidated,"File: ""J:\082018-os-Sc-Wa\Sc8-O.raw""	SpectrumID: ""10471""	scans: ""18137"""
PGPAGFAGPPGADGQPGAK,1|Oxidation|10|Oxidation|15|Deamidated,"File: ""J:\082018-os-Sc-Wa\Sc8-O.raw""	SpectrumID: ""11698""	scans: ""19448"""
GLTGPIGPPGPAGANGEK,9|Oxidation|15|Deamidated,"File: ""J:\082018-os-Sc-Wa\Sc8-O.raw""	SpectrumID: ""14022""	scans: ""21939"""
VGPPGSNGNPGPPGPPGPSGK,4|Oxidation|7|Deamidated|9|Deamidated|10|Oxidation|13|Oxidation|16|Oxidation,"File: ""J:\082018-os-Sc-Wa\Sc8-O.raw""	SpectrumID: ""6654""	scans: ""13973"""
XP_036124066.1 collagen alpha-1(I) chain [Molossus molossus]
AAGLPGPK,5|Oxidation,"File: ""J:\082018-os-Sc-Wa\Sc8-O.raw""	SpectrumID: ""3998""	scans: ""10865"""
GAAGLPGPK,6|Oxidation,"File: ""J:\082018-os-Sc-Wa\Sc8-O.raw""	SpectrumID: ""4750""	scans: ""11807"""
TGPPGPAGQ,4|Oxidation|9|Deamidated,"File: ""J:\082018-os-Sc-Wa\Sc8-O.raw""	SpectrumID: ""5024""	scans: ""12132"""
GFSGLDGAK,,"File: ""J:\082018-os-Sc-Wa\Sc8-O.raw""	SpectrumID: ""9222""	scans: ""16781"""
VMGFPGPK,2|Oxidation|5|Oxidation,"File: ""J:\082018-os-Sc-Wa\Sc8-O.raw""	SpectrumID: ""7641""	scans: ""15044"""
PGADGVAGPK,1|Oxidation,"File: ""J:\082018-os-Sc-Wa\Sc8-O.raw""	SpectrumID: ""10262""	scans: ""17909"""
TGPPGPAGQD,4|Oxidation|9|Deamidated,"File: ""J:\082018-os-Sc-Wa\Sc8-O.raw""	SpectrumID: ""5292""	scans: ""12430"""
GSAGPPGATGF,6|Oxidation,"File: ""J:\082018-os-Sc-Wa\Sc8-O.raw""	SpectrumID: ""13533""	scans: ""21417"""
GEPGPPGPAGA,3|Oxidation|6|Oxidation,"File: ""J:\082018-os-Sc-Wa\Sc8-O.raw""	SpectrumID: ""6508""	scans: ""13816"""
QGPPGPAGPR,1|Deamidated|4|Oxidation,"File: ""J:\082018-os-Sc-Wa\Sc8-O.raw""	SpectrumID: ""5930""	scans: ""13171"""
AGVMGFPGPK,4|Oxidation|7|Oxidation,"File: ""J:\082018-os-Sc-Wa\Sc8-O.raw""	SpectrumID: ""9193""	scans: ""16750"""
PIGNVGAPGPK,4|Deamidated|8|Oxidation,"File: ""J:\082018-os-Sc-Wa\Sc8-O.raw""	SpectrumID: ""7146""	scans: ""14505"""
GAKGDAGPAGPK,,"File: ""J:\082018-os-Sc-Wa\Sc8-O.raw""	SpectrumID: ""647""	scans: ""6007"""
PPGFPGAVGAK,2|Oxidation|5|Oxidation,"File: ""J:\082018-os-Sc-Wa\Sc8-O.raw""	SpectrumID: ""8751""	scans: ""16265"""
AGPPGPPGPAGK,4|Oxidation|7|Oxidation,"File: ""J:\082018-os-Sc-Wa\Sc8-O.raw""	SpectrumID: ""2768""	scans: ""9431"""
IAGAPGFPGAR,5|Oxidation|8|Oxidation,"File: ""J:\082018-os-Sc-Wa\Sc8-O.raw""	SpectrumID: ""9637""	scans: ""17236"""
GLTGPIGPPGPA,9|Oxidation,"File: ""J:\082018-os-Sc-Wa\Sc8-O.raw""	SpectrumID: ""19185""	scans: ""27494"""
GSNGAPGNDGAK,3|Deamidated|6|Oxidation|8|Deamidated,"File: ""J:\082018-os-Sc-Wa\Sc8-O.raw""	SpectrumID: ""1054""	scans: ""6772"""
VPGPMGPSGPR,5|Oxidation,"File: ""J:\082018-os-Sc-Wa\Sc8-O.raw""	SpectrumID: ""5700""	scans: ""12897"""
~RGPPGSPGAAGK,4|Oxidation,"File: ""J:\082018-os-Sc-Wa\Sc8-O.raw""	SpectrumID: ""1138""	scans: ""6957"""
GPIGNVGAPGPK,11|Oxidation,"File: ""J:\082018-os-Sc-Wa\Sc8-O.raw""	SpectrumID: ""7631""	scans: ""15033"""
TGSPGSPGPDGK,4|Oxidation|9|Oxidation,"File: ""J:\082018-os-Sc-Wa\Sc8-O.raw""	SpectrumID: ""1015""	scans: ""6693"""
GVQGPPGPAGPR,,"File: ""J:\082018-os-Sc-Wa\Sc8-O.raw""	SpectrumID: ""6587""	scans: ""13902"""
GRPGAPGPAGAR,3|Oxidation|6|Oxidation,"File: ""J:\082018-os-Sc-Wa\Sc8-O.raw""	SpectrumID: ""965""	scans: ""6604"""
GIAGAPGFPGAR,6|Oxidation|9|Oxidation,"File: ""J:\082018-os-Sc-Wa\Sc8-O.raw""	SpectrumID: ""10850""	scans: ""18541"""
QAGVMGFPGPK,1|Deamidated|5|Oxidation|8|Oxidation,"File: ""J:\082018-os-Sc-Wa\Sc8-O.raw""	SpectrumID: ""10060""	scans: ""17694"""
DGEAGAQGPPGPA,7|Deamidated,"File: ""J:\082018-os-Sc-Wa\Sc8-O.raw""	SpectrumID: ""11839""	scans: ""19599"""
TGPPGPAGQDGR,4|Oxidation,"File: ""J:\082018-os-Sc-Wa\Sc8-O.raw""	SpectrumID: ""2043""	scans: ""8590"""
PGLPGPSGEPGK,1|Oxidation|4|Oxidation|10|Oxidation,"File: ""J:\082018-os-Sc-Wa\Sc8-O.raw""	SpectrumID: ""13338""	scans: ""21209"""
GAPGAPGPVGPAGK,6|Oxidation,"File: ""J:\082018-os-Sc-Wa\Sc8-O.raw""	SpectrumID: ""5336""	scans: ""12488"""
NAGPPGPPGPAGK,1|Deamidated|5|Oxidation|8|Oxidation,"File: ""J:\082018-os-Sc-Wa\Sc8-O.raw""	SpectrumID: ""5745""	scans: ""12945"""
GQAGVMGFPGPK,2|Deamidated|6|Oxidation,"File: ""J:\082018-os-Sc-Wa\Sc8-O.raw""	SpectrumID: ""11659""	scans: ""19407"""
NGDDGEAGKPGR,,"File: ""J:\082018-os-Sc-Wa\Sc8-O.raw""	SpectrumID: ""642""	scans: ""6000"""
PGPIGNVGAPGPK,10|Oxidation,"File: ""J:\082018-os-Sc-Wa\Sc8-O.raw""	SpectrumID: ""15492""	scans: ""23514"""
GLPGTAGLPGMKG,3|Oxidation|9|Oxidation|11|Oxidation,"File: ""J:\082018-os-Sc-Wa\Sc8-O.raw""	SpectrumID: ""8777""	scans: ""16293"""
GNAGPPGPPGPAGK,2|Deamidated|6|Oxidation|9|Oxidation,"File: ""J:\082018-os-Sc-Wa\Sc8-O.raw""	SpectrumID: ""4312""	scans: ""11232"""
GVVGLPGQRGER,6|Oxidation|8|Deamidated,"File: ""J:\082018-os-Sc-Wa\Sc8-O.raw""	SpectrumID: ""6492""	scans: ""13799"""
GSEGPQGVRGEPG,12|Oxidation,"File: ""J:\082018-os-Sc-Wa\Sc8-O.raw""	SpectrumID: ""2549""	scans: ""9181"""
GLTGSPGSPGPDGK,6|Oxidation,"File: ""J:\082018-os-Sc-Wa\Sc8-O.raw""	SpectrumID: ""4920""	scans: ""12014"""
GDKGETGEQGDR,9|Deamidated,"File: ""J:\082018-os-Sc-Wa\Sc8-O.raw""	SpectrumID: ""492""	scans: ""5782"""
PAGPPGFPGAVGAK,5|Oxidation|8|Oxidation,"File: ""J:\082018-os-Sc-Wa\Sc8-O.raw""	SpectrumID: ""11148""	scans: ""18861"""
APGIAGAPGFPGAR,2|Oxidation|8|Oxidation|11|Oxidation,"File: ""J:\082018-os-Sc-Wa\Sc8-O.raw""	SpectrumID: ""11758""	scans: ""19512"""
SGNAGPPGPPGPAGK,3|Deamidated|7|Oxidation|10|Oxidation,"File: ""J:\082018-os-Sc-Wa\Sc8-O.raw""	SpectrumID: ""3793""	scans: ""10628"""
GPAGPPGFPGAVGAK,6|Oxidation,"File: ""J:\082018-os-Sc-Wa\Sc8-O.raw""	SpectrumID: ""13382""	scans: ""21256"""
GDKGETGEQGDRG,9|Deamidated,"File: ""J:\082018-os-Sc-Wa\Sc8-O.raw""	SpectrumID: ""535""	scans: ""5849"""
GEQGPSGASGPAGPR,3|Deamidated,"File: ""J:\082018-os-Sc-Wa\Sc8-O.raw""	SpectrumID: ""4337""	scans: ""11264"""
GFPGLPGPSGEPGK,3|Oxidation|12|Oxidation,"File: ""J:\082018-os-Sc-Wa\Sc8-O.raw""	SpectrumID: ""15262""	scans: ""23267"""
GQPGAKGEPGDAGAK,2|Deamidated|9|Oxidation,"File: ""J:\082018-os-Sc-Wa\Sc8-O.raw""	SpectrumID: ""1163""	scans: ""7035"""
AGPAGNPGADGQPGAK,6|Deamidated|7|Oxidation|12|Deamidated,"File: ""J:\082018-os-Sc-Wa\Sc8-O.raw""	SpectrumID: ""3032""	scans: ""9742"""
GAPGAPGAPGPVGPAGK,3|Oxidation|6|Oxidation,"File: ""J:\082018-os-Sc-Wa\Sc8-O.raw""	SpectrumID: ""6947""	scans: ""14292"""
PSGNAGPPGPPGPAGK,4|Deamidated|8|Oxidation|11|Oxidation,"File: ""J:\082018-os-Sc-Wa\Sc8-O.raw""	SpectrumID: ""4255""	scans: ""11160"""
GAEGSPGRDGSPGPK,6|Oxidation|12|Oxidation,"File: ""J:\082018-os-Sc-Wa\Sc8-O.raw""	SpectrumID: ""529""	scans: ""5843"""
SAGPPGATGFPGAAGR,5|Oxidation|11|Oxidation,"File: ""J:\082018-os-Sc-Wa\Sc8-O.raw""	SpectrumID: ""9226""	scans: ""16787"""
DGEAGAQGPPGPAGPAG,7|Deamidated,"File: ""J:\082018-os-Sc-Wa\Sc8-O.raw""	SpectrumID: ""14444""	scans: ""22389"""
GEPGPPGPAGAAGPAGN,3|Oxidation|6|Oxidation|17|Deamidated,"File: ""J:\082018-os-Sc-Wa\Sc8-O.raw""	SpectrumID: ""10196""	scans: ""17839"""
~GDKGETGEQGDRGI,9|Deamidated,"File: ""J:\082018-os-Sc-Wa\Sc8-O.raw""	SpectrumID: ""3103""	scans: ""9820"""
EGGKGPRGETGPAGR,,"File: ""J:\082018-os-Sc-Wa\Sc8-O.raw""	SpectrumID: ""844""	scans: ""6310"""
GEPGEPGASGPMGPR,3|Oxidation|6|Oxidation|12|Oxidation,"File: ""J:\082018-os-Sc-Wa\Sc8-O.raw""	SpectrumID: ""3033""	scans: ""9743"""
GPSGNAGPPGPPGPAGK,5|Deamidated|9|Oxidation|12|Oxidation,"File: ""J:\082018-os-Sc-Wa\Sc8-O.raw""	SpectrumID: ""4678""	scans: ""11710"""
AAGPAGNPGADGQPGAK,7|Deamidated|8|Oxidation|13|Deamidated,"File: ""J:\082018-os-Sc-Wa\Sc8-O.raw""	SpectrumID: ""3566""	scans: ""10364"""
NGAPGIAGAPGFPGAR,1|Deamidated|4|Oxidation|10|Oxidation|13|Oxidation,"File: ""J:\082018-os-Sc-Wa\Sc8-O.raw""	SpectrumID: ""16656""	scans: ""24769"""
GSAGPPGATGFPGAAGR,6|Oxidation|12|Oxidation,"File: ""J:\082018-os-Sc-Wa\Sc8-O.raw""	SpectrumID: ""9202""	scans: ""16760"""
PGEVGPPGPPGPAGEK,1|Oxidation|7|Oxidation,"File: ""J:\082018-os-Sc-Wa\Sc8-O.raw""	SpectrumID: ""7842""	scans: ""15267"""
GNDGATGAAGPPGPTGPA,2|Deamidated|12|Oxidation,"File: ""J:\082018-os-Sc-Wa\Sc8-O.raw""	SpectrumID: ""11287""	scans: ""19009"""
PTGPAGPPGFPGAVGAK,8|Oxidation,"File: ""J:\082018-os-Sc-Wa\Sc8-O.raw""	SpectrumID: ""14500""	scans: ""22448"""
GAAGPAGNPGADGQPGAK,8|Deamidated|9|Oxidation|14|Deamidated,"File: ""J:\082018-os-Sc-Wa\Sc8-O.raw""	SpectrumID: ""3973""	scans: ""10837"""
GSEGPQGVRGEPGPPG,6|Deamidated|12|Oxidation|15|Oxidation,"File: ""J:\082018-os-Sc-Wa\Sc8-O.raw""	SpectrumID: ""5274""	scans: ""12407"""
PAGFAGPPGADGQPGAK,8|Oxidation|13|Deamidated,"File: ""J:\082018-os-Sc-Wa\Sc8-O.raw""	SpectrumID: ""10471""	scans: ""18137"""
DGEAGAQGPPGPAGPAGE,7|Deamidated,"File: ""J:\082018-os-Sc-Wa\Sc8-O.raw""	SpectrumID: ""15283""	scans: ""23289"""
GDAGAPGAPGSQGAPGLQ,6|Oxidation|9|Oxidation|12|Deamidated|15|Oxidation|18|Deamidated,"File: ""J:\082018-os-Sc-Wa\Sc8-O.raw""	SpectrumID: ""11610""	scans: ""19354"""
GPTGPAGPPGFPGAVGAK,9|Oxidation|12|Oxidation,"File: ""J:\082018-os-Sc-Wa\Sc8-O.raw""	SpectrumID: ""12897""	scans: ""20730"""
GLTGPIGPPGPAGAPGDK,9|Oxidation,"File: ""J:\082018-os-Sc-Wa\Sc8-O.raw""	SpectrumID: ""14441""	scans: ""22386"""
GEAGAQGPPGPAGPAGER,6|Deamidated,"File: ""J:\082018-os-Sc-Wa\Sc8-O.raw""	SpectrumID: ""7545""	scans: ""14938"""
GANGAPGIAGAPGFPGAR,6|Oxidation|12|Oxidation|15|Oxidation,"File: ""J:\082018-os-Sc-Wa\Sc8-O.raw""	SpectrumID: ""12159""	scans: ""19943"""
AGAAGPAGNPGADGQPGAK,9|Deamidated|10|Oxidation|15|Deamidated|16|Oxidation,"File: ""J:\082018-os-Sc-Wa\Sc8-O.raw""	SpectrumID: ""2792""	scans: ""9456"""
SPGEAGRPGEAGLPGAK,2|Oxidation|8|Oxidation|14|Oxidation,"File: ""J:\082018-os-Sc-Wa\Sc8-O.raw""	SpectrumID: ""2912""	scans: ""9592"""
GFPGLPGPSGEPGKQGP,3|Oxidation|6|Oxidation|15|Deamidated,"File: ""J:\082018-os-Sc-Wa\Sc8-O.raw""	SpectrumID: ""17180""	scans: ""25328"""
NGDDGEAGKPGRPGER,1|Deamidated|13|Oxidation,"File: ""J:\082018-os-Sc-Wa\Sc8-O.raw""	SpectrumID: ""1370""	scans: ""7605"""
GPPGAPGAPGAPGPVGPAGK,3|Oxidation|9|Oxidation,"File: ""J:\082018-os-Sc-Wa\Sc8-O.raw""	SpectrumID: ""9582""	scans: ""17173"""
GAPGDRGEPGPPGPAGFA,3|Oxidation|9|Oxidation|12|Oxidation,"File: ""J:\082018-os-Sc-Wa\Sc8-O.raw""	SpectrumID: ""12459""	scans: ""20263"""
GSPGEAGRPGEAGLPGAK,3|Oxidation|9|Oxidation|15|Oxidation,"File: ""J:\082018-os-Sc-Wa\Sc8-O.raw""	SpectrumID: ""2902""	scans: ""9579"""
GFPGADGVAGPKGPAGER,3|Oxidation,"File: ""J:\082018-os-Sc-Wa\Sc8-O.raw""	SpectrumID: ""9290""	scans: ""16860"""
GSEGPQGVRGEPGPPGPA,6|Deamidated|12|Oxidation|15|Oxidation,"File: ""J:\082018-os-Sc-Wa\Sc8-O.raw""	SpectrumID: ""7404""	scans: ""14780"""
PGPAGFAGPPGADGQPGAK,1|Oxidation|10|Oxidation|15|Deamidated,"File: ""J:\082018-os-Sc-Wa\Sc8-O.raw""	SpectrumID: ""11698""	scans: ""19448"""
DGEAGAQGPPGPAGPAGER,,"File: ""J:\082018-os-Sc-Wa\Sc8-O.raw""	SpectrumID: ""8780""	scans: ""16296"""
EPGSPGENGAPGQMGPR,2|Oxidation|5|Oxidation|8|Deamidated|11|Oxidation|13|Deamidated|14|Oxidation,"File: ""J:\082018-os-Sc-Wa\Sc8-O.raw""	SpectrumID: ""2938""	scans: ""9622"""
GRPGEVGPPGPPGPAGEK,3|Oxidation|9|Oxidation|12|Oxidation,"File: ""J:\082018-os-Sc-Wa\Sc8-O.raw""	SpectrumID: ""4268""	scans: ""11173"""
TGDAGPVGPPGPPGPPGPPG,10|Oxidation|13|Oxidation|19|Oxidation,"File: ""J:\082018-os-Sc-Wa\Sc8-O.raw""	SpectrumID: ""14983""	scans: ""22964"""
GPPGEPGEPGASGPMGPR,3|Oxidation|6|Oxidation|9|Oxidation|14|Oxidation|15|Oxidation,"File: ""J:\082018-os-Sc-Wa\Sc8-O.raw""	SpectrumID: ""4757""	scans: ""11818"""
GEPGSPGENGAPGQMGPR,3|Oxidation|12|Oxidation|15|Oxidation,"File: ""J:\082018-os-Sc-Wa\Sc8-O.raw""	SpectrumID: ""2851""	scans: ""9521"""
DGEAGAQGPPGPAGPAGERG,,"File: ""J:\082018-os-Sc-Wa\Sc8-O.raw""	SpectrumID: ""8779""	scans: ""16295"""
GPAGAAGPAGNPGADGQPGAK,11|Deamidated|12|Oxidation|17|Deamidated|18|Oxidation,"File: ""J:\082018-os-Sc-Wa\Sc8-O.raw""	SpectrumID: ""4469""	scans: ""11419"""
PGEQGVPGDLGAPGPSGAR,1|Oxidation|7|Oxidation|15|Oxidation,"File: ""J:\082018-os-Sc-Wa\Sc8-O.raw""	SpectrumID: ""9274""	scans: ""16843"""
TGPPGPAGQDGRPGPPGPP,4|Oxidation|9|Deamidated|13|Oxidation|16|Oxidation|19|Oxidation,"File: ""J:\082018-os-Sc-Wa\Sc8-O.raw""	SpectrumID: ""6532""	scans: ""13843"""
PPGPTGPAGPPGFPGAVGAK,2|Oxidation|11|Oxidation|14|Oxidation,"File: ""J:\082018-os-Sc-Wa\Sc8-O.raw""	SpectrumID: ""15610""	scans: ""23640"""
VGPPGPSGNAGPPGPPGPAGK,4|Oxidation|13|Oxidation,"File: ""J:\082018-os-Sc-Wa\Sc8-O.raw""	SpectrumID: ""9038""	scans: ""16575"""
TGPPGPAGQDGRPGPPGPPG,4|Oxidation|9|Deamidated|16|Oxidation|19|Oxidation,"File: ""J:\082018-os-Sc-Wa\Sc8-O.raw""	SpectrumID: ""7348""	scans: ""14720"""
GPPGPTGPAGPPGFPGAVGAK,3|Oxidation|12|Oxidation,"File: ""J:\082018-os-Sc-Wa\Sc8-O.raw""	SpectrumID: ""15666""	scans: ""23700"""
QGPPGEPGEPGASGPMGPR,4|Oxidation|7|Oxidation|10|Oxidation|16|Oxidation,"File: ""J:\082018-os-Sc-Wa\Sc8-O.raw""	SpectrumID: ""9712""	scans: ""17316"""
TGDAGPVGPPGPPGPPGPPGP,10|Oxidation|13|Oxidation|16|Oxidation|21|Oxidation,"File: ""J:\082018-os-Sc-Wa\Sc8-O.raw""	SpectrumID: ""15766""	scans: ""23807"""
GPPGSPGEQGPSGASGPAGPR,3|Oxidation|6|Oxidation|9|Deamidated,"File: ""J:\082018-os-Sc-Wa\Sc8-O.raw""	SpectrumID: ""5773""	scans: ""12977"""
GETGPAGRPGEVGPPGPPGPA,9|Oxidation|15|Oxidation,"File: ""J:\082018-os-Sc-Wa\Sc8-O.raw""	SpectrumID: ""10076""	scans: ""17711"""
TGDAGPVGPPGPPGPPGPPGPP,10|Oxidation,"File: ""J:\082018-os-Sc-Wa\Sc8-O.raw""	SpectrumID: ""21282""	scans: ""29814"""
DGEAGAQGPPGPAGPAGERGE,7|Deamidated|10|Oxidation,"File: ""J:\082018-os-Sc-Wa\Sc8-O.raw""	SpectrumID: ""8641""	scans: ""16147"""
TGPPGPAGQDGRPGPPGPPGA,4|Oxidation|9|Deamidated|13|Oxidation|16|Oxidation|19|Oxidation,"File: ""J:\082018-os-Sc-Wa\Sc8-O.raw""	SpectrumID: ""7938""	scans: ""15369"""
AGPPGPTGPAGPPGFPGAVGAK,4|Oxidation|13|Oxidation|16|Oxidation,"File: ""J:\082018-os-Sc-Wa\Sc8-O.raw""	SpectrumID: ""14250""	scans: ""22182"""
GPAGPQGPRGDKGETGEQGD,18|Deamidated,"File: ""J:\082018-os-Sc-Wa\Sc8-O.raw""	SpectrumID: ""2466""	scans: ""9091"""
GPAGRPGEVGPPGPPGPAGEK,6|Oxidation|12|Oxidation|17|Oxidation,"File: ""J:\082018-os-Sc-Wa\Sc8-O.raw""	SpectrumID: ""5056""	scans: ""12166"""
GETGPAGRPGEVGPPGPPGPAG,9|Oxidation|15|Oxidation,"File: ""J:\082018-os-Sc-Wa\Sc8-O.raw""	SpectrumID: ""9990""	scans: ""17618"""
AAGPPGPTGPAGPPGFPGAVGAK,5|Oxidation|14|Oxidation|17|Oxidation,"File: ""J:\082018-os-Sc-Wa\Sc8-O.raw""	SpectrumID: ""14370""	scans: ""22310"""
GAPGDRGEPGPPGPAGFAGPPG,3|Oxidation|9|Oxidation|12|Oxidation|21|Oxidation,"File: ""J:\082018-os-Sc-Wa\Sc8-O.raw""	SpectrumID: ""11973""	scans: ""19742"""
VGPPGPSGNAGPPGPPGPAGKEG,4|Oxidation|9|Deamidated|13|Oxidation|16|Oxidation,"File: ""J:\082018-os-Sc-Wa\Sc8-O.raw""	SpectrumID: ""9104""	scans: ""16646"""
DGEAGAQGPPGPAGPAGERGEQ,22|Deamidated,"File: ""J:\082018-os-Sc-Wa\Sc8-O.raw""	SpectrumID: ""9729""	scans: ""17334"""
TGDAGPVGPPGPPGPPGPPGPPS,10|Oxidation|13|Oxidation|16|Oxidation|19|Oxidation,"File: ""J:\082018-os-Sc-Wa\Sc8-O.raw""	SpectrumID: ""16175""	scans: ""24256"""
TGPAGRPGEVGPPGPPGPAGEK,7|Oxidation|13|Oxidation|18|Oxidation,"File: ""J:\082018-os-Sc-Wa\Sc8-O.raw""	SpectrumID: ""5538""	scans: ""12713"""
GAAGPPGPTGPAGPPGFPGAVGAK,6|Oxidation|15|Oxidation|18|Oxidation,"File: ""J:\082018-os-Sc-Wa\Sc8-O.raw""	SpectrumID: ""14505""	scans: ""22454"""
GFQGPPGEPGEPGASGPMGPR,3|Deamidated|6|Oxidation|9|Oxidation|12|Oxidation|18|Oxidation,"File: ""J:\082018-os-Sc-Wa\Sc8-O.raw""	SpectrumID: ""9884""	scans: ""17500"""
AGAPGAPGSQGAPGLQGMPGER,4|Oxidation|7|Oxidation|10|Deamidated|13|Oxidation|18|Oxidation|19|Oxidation,"File: ""J:\082018-os-Sc-Wa\Sc8-O.raw""	SpectrumID: ""6633""	scans: ""13951"""
TGDAGPVGPPGPPGPPGPPGPPSG,10|Oxidation|13|Oxidation,"File: ""J:\082018-os-Sc-Wa\Sc8-O.raw""	SpectrumID: ""18807""	scans: ""27089"""
TGPPGPAGQDGRPGPPGPPGAR,4|Oxidation|13|Oxidation|16|Oxidation|19|Oxidation,"File: ""J:\082018-os-Sc-Wa\Sc8-O.raw""	SpectrumID: ""4525""	scans: ""11490"""
DGEAGAQGPPGPAGPAGERGEQG,7|Deamidated|22|Deamidated,"File: ""J:\082018-os-Sc-Wa\Sc8-O.raw""	SpectrumID: ""10654""	scans: ""18332"""
EPGPPGPAGFAGPPGADGQPGAK,2|Oxidation|5|Oxidation|14|Oxidation|19|Deamidated,"File: ""J:\082018-os-Sc-Wa\Sc8-O.raw""	SpectrumID: ""18940""	scans: ""27231"""
GETGPAGRPGEVGPPGPPGPAGE,9|Oxidation|15|Oxidation|18|Oxidation,"File: ""J:\082018-os-Sc-Wa\Sc8-O.raw""	SpectrumID: ""9356""	scans: ""16930"""
GERGFPGERGVQGPPGPAGPR,6|Oxidation|12|Deamidated|15|Oxidation,"File: ""J:\082018-os-Sc-Wa\Sc8-O.raw""	SpectrumID: ""7313""	scans: ""14683"""
GPPGPPGSPGEQGPSGASGPAGPR,3|Oxidation|6|Oxidation|9|Oxidation|12|Deamidated,"File: ""J:\082018-os-Sc-Wa\Sc8-O.raw""	SpectrumID: ""7342""	scans: ""14714"""
GRTGDAGPVGPPGPPGPPGPPGPP,12|Oxidation|15|Oxidation,"File: ""J:\082018-os-Sc-Wa\Sc8-O.raw""	SpectrumID: ""14806""	scans: ""22775"""
GEPGPPGPAGFAGPPGADGQPGAK,5|Oxidation|6|Oxidation|20|Deamidated,"File: ""J:\082018-os-Sc-Wa\Sc8-O.raw""	SpectrumID: ""14714""	scans: ""22677"""
TGAAGPPGPTGPAGPPGFPGAVGAK,7|Oxidation|16|Oxidation|19|Oxidation,"File: ""J:\082018-os-Sc-Wa\Sc8-O.raw""	SpectrumID: ""14624""	scans: ""22581"""
GVQGPPGPAGPRGSNGAPGNDGAK,6|Oxidation|15|Deamidated|18|Oxidation|20|Deamidated,"File: ""J:\082018-os-Sc-Wa\Sc8-O.raw""	SpectrumID: ""5008""	scans: ""12114"""
~GETGPAGPPGAPGAPGAPGPVGPAGK,12|Oxidation,"File: ""J:\082018-os-Sc-Wa\Sc8-O.raw""	SpectrumID: ""12540""	scans: ""20349"""
GDAGAPGAPGSQGAPGLQGMPGER,6|Oxidation|9|Oxidation|12|Deamidated|18|Deamidated,"File: ""J:\082018-os-Sc-Wa\Sc8-O.raw""	SpectrumID: ""7967""	scans: ""15400"""
GETGPAGRPGEVGPPGPPGPAGEK,9|Oxidation,"File: ""J:\082018-os-Sc-Wa\Sc8-O.raw""	SpectrumID: ""8552""	scans: ""16048"""
GRTGDAGPVGPPGPPGPPGPPGPPS,12|Oxidation|15|Oxidation|18|Oxidation,"File: ""J:\082018-os-Sc-Wa\Sc8-O.raw""	SpectrumID: ""12845""	scans: ""20674"""
DGEAGAQGPPGPAGPAGERGEQGPA,7|Deamidated|10|Oxidation|22|Deamidated,"File: ""J:\082018-os-Sc-Wa\Sc8-O.raw""	SpectrumID: ""10837""	scans: ""18527"""
GATGAAGPPGPTGPAGPPGFPGAVGAK,9|Oxidation|18|Oxidation|21|Oxidation,"File: ""J:\082018-os-Sc-Wa\Sc8-O.raw""	SpectrumID: ""14833""	scans: ""22804"""
GSEGPQGVRGEPGPPGPAGAAGPAGN,6|Deamidated|12|Oxidation|15|Oxidation|26|Deamidated,"File: ""J:\082018-os-Sc-Wa\Sc8-O.raw""	SpectrumID: ""10357""	scans: ""18015"""
DGEAGAQGPPGPAGPAGERGEQGPAG,22|Deamidated,"File: ""J:\082018-os-Sc-Wa\Sc8-O.raw""	SpectrumID: ""11395""	scans: ""19124"""
RGEPGPPGPAGFAGPPGADGQPGAK,4|Oxidation|7|Oxidation|16|Oxidation|21|Deamidated,"File: ""J:\082018-os-Sc-Wa\Sc8-O.raw""	SpectrumID: ""10112""	scans: ""17749"""
GRTGDAGPVGPPGPPGPPGPPGPPSG,12|Oxidation|15|Oxidation|18|Oxidation|21|Oxidation,"File: ""J:\082018-os-Sc-Wa\Sc8-O.raw""	SpectrumID: ""11537""	scans: ""19276"""
GEPGPPGPAGAAGPAGNPGADGQPGAK,3|Oxidation|6|Oxidation|18|Oxidation|23|Deamidated,"File: ""J:\082018-os-Sc-Wa\Sc8-O.raw""	SpectrumID: ""8276""	scans: ""15746"""
GPQGFQGPPGEPGEPGASGPMGPR,3|Deamidated|6|Deamidated|8|Oxidation|9|Oxidation|15|Oxidation|21|Oxidation,"File: ""J:\082018-os-Sc-Wa\Sc8-O.raw""	SpectrumID: ""11889""	scans: ""19652"""
AGPAGPKGEPGSPGENGAPGQMGPR,6|Oxidation|10|Oxidation|13|Oxidation|16|Deamidated|19|Oxidation|21|Deamidated|22|Oxidation,"File: ""J:\082018-os-Sc-Wa\Sc8-O.raw""	SpectrumID: ""3347""	scans: ""10104"""
DRGEPGPPGPAGFAGPPGADGQPGAK,5|Oxidation|8|Oxidation|17|Oxidation|22|Deamidated,"File: ""J:\082018-os-Sc-Wa\Sc8-O.raw""	SpectrumID: ""12775""	scans: ""20600"""
GLQGPPGPPGSPGEQGPSGASGPAGPR,3|Deamidated|6|Oxidation|9|Oxidation|12|Oxidation|15|Deamidated,"File: ""J:\082018-os-Sc-Wa\Sc8-O.raw""	SpectrumID: ""11339""	scans: ""19064"""
GDRGEPGPPGPAGFAGPPGADGQPGAK,6|Oxidation|9|Oxidation|18|Oxidation|23|Deamidated,"File: ""J:\082018-os-Sc-Wa\Sc8-O.raw""	SpectrumID: ""10770""	scans: ""18456"""
~GDRGETGPAGPPGAPGAPGAPGPVGPAGK,,"File: ""J:\082018-os-Sc-Wa\Sc8-O.raw""	SpectrumID: ""11478""	scans: ""19213"""
GDAGPAGPKGEPGSPGENGAPGQMGPR,12|Oxidation|15|Oxidation|18|Deamidated|21|Oxidation|23|Deamidated|24|Oxidation,"File: ""J:\082018-os-Sc-Wa\Sc8-O.raw""	SpectrumID: ""4285""	scans: ""11195"""
GNDGATGAAGPPGPTGPAGPPGFPGAVGAK,21|Oxidation,"File: ""J:\082018-os-Sc-Wa\Sc8-O.raw""	SpectrumID: ""18190""	scans: ""26419"""
DGEAGAQGPPGPAGPAGERGEQGPAGSPG,22|Deamidated|28|Oxidation,"File: ""J:\082018-os-Sc-Wa\Sc8-O.raw""	SpectrumID: ""11077""	scans: ""18785"""
GFSGLQGPPGPPGSPGEQGPSGASGPAGPR,11|Oxidation|12|Oxidation|18|Deamidated,"File: ""J:\082018-os-Sc-Wa\Sc8-O.raw""	SpectrumID: ""16120""	scans: ""24197"""
GAPGDRGEPGPPGPAGFAGPPGADGQPGAK,3|Oxidation|9|Oxidation|12|Oxidation|21|Oxidation,"File: ""J:\082018-os-Sc-Wa\Sc8-O.raw""	SpectrumID: ""10106""	scans: ""17743"""
RGNDGATGAAGPPGPTGPAGPPGFPGAVGAK,3|Deamidated|13|Oxidation|22|Oxidation|25|Oxidation,"File: ""J:\082018-os-Sc-Wa\Sc8-O.raw""	SpectrumID: ""13111""	scans: ""20958"""
GPQGVRGEPGPPGPAGAAGPAGNPGADGQPGAK,3|Deamidated|11|Oxidation|12|Oxidation|23|Deamidated|24|Oxidation|29|Deamidated|30|Oxidation,"File: ""J:\082018-os-Sc-Wa\Sc8-O.raw""	SpectrumID: ""7751""	scans: ""15169"""
GSEGPQGVRGEPGPPGPAGAAGPAGNPGADGQPGAK,6|Deamidated|12|Oxidation|14|Oxidation|32|Deamidated,"File: ""J:\082018-os-Sc-Wa\Sc8-O.raw""	SpectrumID: ""9203""	scans: ""16761"""
GNDGATGAAGPPGPTGPAGPPGFPGAVGAKGEAGPQGAR,12|Oxidation|21|Oxidation|24|Oxidation|35|Oxidation|36|Deamidated,"File: ""J:\082018-os-Sc-Wa\Sc8-O.raw""	SpectrumID: ""13321""	scans: ""21191"""
GAPGDRGEPGPPGPAGFAGPPGADGQPGAKGEPGDAGAK,3|Oxidation|9|Oxidation|12|Oxidation|21|Oxidation|26|Deamidated|33|Oxidation,"File: ""J:\082018-os-Sc-Wa\Sc8-O.raw""	SpectrumID: ""9034""	scans: ""16571"""
QGPSGASGER,,"File: ""J:\082018-os-Sc-Wa\Sc8-O.raw""	SpectrumID: ""1255""	scans: ""7289"""
EGSPGAEGSPGR,4|Oxidation|10|Oxidation,"File: ""J:\082018-os-Sc-Wa\Sc8-O.raw""	SpectrumID: ""981""	scans: ""6636"""
GVPGPPGAVGPAGK,,"File: ""J:\082018-os-Sc-Wa\Sc8-O.raw""	SpectrumID: ""10304""	scans: ""17957"""
GPPGPMGPPGLAGPPGESGR,3|Oxidation|5|Oxidation,"File: ""J:\082018-os-Sc-Wa\Sc8-O.raw""	SpectrumID: ""13298""	scans: ""21166"""
XP_036103398.1 collagen alpha-2(I) chain [Molossus molossus]
GDQGPVGR,3|Deamidated,"File: ""J:\082018-os-Sc-Wa\Sc8-O.raw""	SpectrumID: ""2781""	scans: ""9445"""
GVVGPQGAR,,"File: ""J:\082018-os-Sc-Wa\Sc8-O.raw""	SpectrumID: ""3985""	scans: ""10850"""
PGANGLAGAK,1|Oxidation,"File: ""J:\082018-os-Sc-Wa\Sc8-O.raw""	SpectrumID: ""2464""	scans: ""9089"""
GPSGPPGPDGN,6|Oxidation|11|Deamidated,"File: ""J:\082018-os-Sc-Wa\Sc8-O.raw""	SpectrumID: ""5383""	scans: ""12545"""
GEVGPAGPNGF,9|Deamidated,"File: ""J:\082018-os-Sc-Wa\Sc8-O.raw""	SpectrumID: ""20263""	scans: ""28705"""
PGNIGFPGPK,1|Oxidation|7|Oxidation,"File: ""J:\082018-os-Sc-Wa\Sc8-O.raw""	SpectrumID: ""11006""	scans: ""18707"""
GPSGPPGPDGNK,6|Oxidation|11|Deamidated,"File: ""J:\082018-os-Sc-Wa\Sc8-O.raw""	SpectrumID: ""2097""	scans: ""8655"""
VGNPGPSGPAGPR,3|Deamidated|4|Oxidation,"File: ""J:\082018-os-Sc-Wa\Sc8-O.raw""	SpectrumID: ""4441""	scans: ""11387"""
GEPGNIGFPGPK,3|Oxidation|5|Deamidated|11|Oxidation,"File: ""J:\082018-os-Sc-Wa\Sc8-O.raw""	SpectrumID: ""12173""	scans: ""19958"""
GFPGTPGLPGFK,3|Oxidation|9|Oxidation,"File: ""J:\082018-os-Sc-Wa\Sc8-O.raw""	SpectrumID: ""18967""	scans: ""27260"""
GITGPPGPPGAAGK,6|Oxidation|9|Oxidation,"File: ""J:\082018-os-Sc-Wa\Sc8-O.raw""	SpectrumID: ""6496""	scans: ""13803"""
GEVGPAGPNGFAGPA,9|Deamidated,"File: ""J:\082018-os-Sc-Wa\Sc8-O.raw""	SpectrumID: ""20681""	scans: ""29164"""
GIPGEFGLPGPAGPR,3|Oxidation|9|Oxidation,"File: ""J:\082018-os-Sc-Wa\Sc8-O.raw""	SpectrumID: ""18607""	scans: ""26876"""
GEVGPAGPNGFAGPAGAA,9|Deamidated,"File: ""J:\082018-os-Sc-Wa\Sc8-O.raw""	SpectrumID: ""21162""	scans: ""29686"""
GIPGEFGLPGPAGPRG,3|Oxidation|14|Oxidation,"File: ""J:\082018-os-Sc-Wa\Sc8-O.raw""	SpectrumID: ""17466""	scans: ""25633"""
GFPGTPGLPGFKGIR,3|Oxidation|6|Oxidation|9|Oxidation,"File: ""J:\082018-os-Sc-Wa\Sc8-O.raw""	SpectrumID: ""15556""	scans: ""23583"""
GAAGLPGVAGAPGLPGPR,6|Oxidation|12|Oxidation|17|Oxidation,"File: ""J:\082018-os-Sc-Wa\Sc8-O.raw""	SpectrumID: ""15375""	scans: ""23390"""
GFPGTPGLPGFKGIRG,3|Oxidation|6|Oxidation|9|Oxidation,"File: ""J:\082018-os-Sc-Wa\Sc8-O.raw""	SpectrumID: ""15555""	scans: ""23582"""
~GELGPVGNPGPSGPAGPR,8|Deamidated,"File: ""J:\082018-os-Sc-Wa\Sc8-O.raw""	SpectrumID: ""13348""	scans: ""21220"""
GNNGAQGPPGLQGVQGGK,2|Deamidated|3|Deamidated|6|Deamidated|9|Oxidation|12|Deamidated|15|Deamidated,"File: ""J:\082018-os-Sc-Wa\Sc8-O.raw""	SpectrumID: ""13237""	scans: ""21097"""
~GSDGSVGPVGPAGPLGSAGPPGF,21|Oxidation,"File: ""J:\082018-os-Sc-Wa\Sc8-O.raw""	SpectrumID: ""27215""	scans: ""37120"""
VVGPQGARGFPGTPGLPGFK,4|Oxidation|11|Oxidation|14|Oxidation|17|Oxidation,"File: ""J:\082018-os-Sc-Wa\Sc8-O.raw""	SpectrumID: ""16621""	scans: ""24731"""
GAPGPDGNNGAQGPPGLQGVQGGK,3|Oxidation|9|Deamidated|15|Oxidation|18|Deamidated,"File: ""J:\082018-os-Sc-Wa\Sc8-O.raw""	SpectrumID: ""12341""	scans: ""20137"""
~GSDGSVGPVGPAGPLGSAGPPGFPGAPGPK,21|Oxidation|27|Oxidation,"File: ""J:\082018-os-Sc-Wa\Sc8-O.raw""	SpectrumID: ""21786""	scans: ""30389"""
GPAGEPGEPGQTGPAGAR,6|Oxidation|9|Oxidation|11|Deamidated,"File: ""J:\082018-os-Sc-Wa\Sc8-O.raw""	SpectrumID: ""4195""	scans: ""11091"""
TGPPGPSGITGPPGPPGAAGK,3|Oxidation|13|Oxidation|16|Oxidation,"File: ""J:\082018-os-Sc-Wa\Sc8-O.raw""	SpectrumID: ""10303""	scans: ""17956"""
GHAGLAGAR,,"File: ""J:\082018-os-Sc-Wa\Sc8-O.raw""	SpectrumID: ""1422""	scans: ""7738"""
GPSGPQGIR,,"File: ""J:\082018-os-Sc-Wa\Sc8-O.raw""	SpectrumID: ""4200""	scans: ""11097"""
GEPGAPGENGTPGQTGAR,3|Oxidation|6|Oxidation|9|Deamidated|12|Oxidation|14|Deamidated,"File: ""J:\082018-os-Sc-Wa\Sc8-O.raw""	SpectrumID: ""2517""	scans: ""9147"""
GEVGPAGPNGFAGPAGAAGQPGAK,21|Oxidation,"File: ""J:\082018-os-Sc-Wa\Sc8-O.raw""	SpectrumID: ""13417""	scans: ""21293"""
GPPGASGAPGPQGFQGPAGEPGEPGQTGPAGAR,2|Oxidation|9|Oxidation|12|Deamidated|15|Deamidated|21|Oxidation|24|Oxidation|26|Deamidated,"File: ""J:\082018-os-Sc-Wa\Sc8-O.raw""	SpectrumID: ""13726""	scans: ""21623"""
GPLGSAGPPGFPGAPGPK,2|Oxidation|9|Oxidation|17|Oxidation,"File: ""J:\082018-os-Sc-Wa\Sc8-O.raw""	SpectrumID: ""25890""	scans: ""35317"""
PPGAAGATGAR,2|Oxidation,"File: ""J:\082018-os-Sc-Wa\Sc8-O.raw""	SpectrumID: ""8633""	scans: ""16139"""
GIPGPPGAAGATGAR,3|Oxidation|6|Oxidation,"File: ""J:\082018-os-Sc-Wa\Sc8-O.raw""	SpectrumID: ""9867""	scans: ""17482"""
SGEKGHAGLAGAR,,"File: ""J:\082018-os-Sc-Wa\Sc8-O.raw""	SpectrumID: ""623""	scans: ""5976"""
XP_036128061.1 collagen alpha-1(XI) chain isoform X1 [Molossus molossus]
~GPSGPPGDPGD,6|Oxidation|11|Deamidated,"File: ""J:\082018-os-Sc-Wa\Sc8-O.raw""	SpectrumID: ""5383""	scans: ""12545"""
QAQAILQQAR,1|Deamidated|7|Deamidated|8|Deamidated,"File: ""J:\082018-os-Sc-Wa\Sc8-O.raw""	SpectrumID: ""24271""	scans: ""33288"""
XP_036136137.1 collagen alpha-1(XXVI) chain isoform X1 [Molossus molossus]
~TGPAGPPGQ,4|Oxidation|9|Deamidated,"File: ""J:\082018-os-Sc-Wa\Sc8-O.raw""	SpectrumID: ""5024""	scans: ""12132"""
~GPPGPAGPPG,3|Oxidation,"File: ""J:\082018-os-Sc-Wa\Sc8-O.raw""	SpectrumID: ""7018""	scans: ""14367"""
Taxonomic match: Chrysochloris asiatica Average Score= [0.41607232]
Containing these species:Chrysochloris asiatica
XP_006832530.1 PREDICTED: collagen alpha-1(I) chain-like [Chrysochloris asiatica]
AAGLPGPK,5|Oxidation,"File: ""J:\082018-os-Sc-Wa\Sc8-O.raw""	SpectrumID: ""3998""	scans: ""10865"""
GAAGLPGPK,6|Oxidation,"File: ""J:\082018-os-Sc-Wa\Sc8-O.raw""	SpectrumID: ""4750""	scans: ""11807"""
TGPPGPAGQ,4|Oxidation|9|Deamidated,"File: ""J:\082018-os-Sc-Wa\Sc8-O.raw""	SpectrumID: ""5024""	scans: ""12132"""
GFSGLDGAK,,"File: ""J:\082018-os-Sc-Wa\Sc8-O.raw""	SpectrumID: ""9222""	scans: ""16781"""
VMGFPGPK,2|Oxidation|5|Oxidation,"File: ""J:\082018-os-Sc-Wa\Sc8-O.raw""	SpectrumID: ""7641""	scans: ""15044"""
TGPPGPAGQD,4|Oxidation|9|Deamidated,"File: ""J:\082018-os-Sc-Wa\Sc8-O.raw""	SpectrumID: ""5292""	scans: ""12430"""
GSAGPPGATGF,6|Oxidation,"File: ""J:\082018-os-Sc-Wa\Sc8-O.raw""	SpectrumID: ""13533""	scans: ""21417"""
QGPPGPAGPR,1|Deamidated|4|Oxidation,"File: ""J:\082018-os-Sc-Wa\Sc8-O.raw""	SpectrumID: ""5930""	scans: ""13171"""
QGPSGSSGER,,"File: ""J:\082018-os-Sc-Wa\Sc8-O.raw""	SpectrumID: ""625""	scans: ""5978"""
AGVMGFPGPK,4|Oxidation|7|Oxidation,"File: ""J:\082018-os-Sc-Wa\Sc8-O.raw""	SpectrumID: ""9193""	scans: ""16750"""
PIGNVGAPGPK,4|Deamidated|8|Oxidation,"File: ""J:\082018-os-Sc-Wa\Sc8-O.raw""	SpectrumID: ""7146""	scans: ""14505"""
PPGFPGAVGAK,2|Oxidation|5|Oxidation,"File: ""J:\082018-os-Sc-Wa\Sc8-O.raw""	SpectrumID: ""8751""	scans: ""16265"""
IAGAPGFPGAR,5|Oxidation|8|Oxidation,"File: ""J:\082018-os-Sc-Wa\Sc8-O.raw""	SpectrumID: ""9637""	scans: ""17236"""
GLTGPIGPPGPA,9|Oxidation,"File: ""J:\082018-os-Sc-Wa\Sc8-O.raw""	SpectrumID: ""19185""	scans: ""27494"""
GSNGAPGNDGAK,3|Deamidated|6|Oxidation|8|Deamidated,"File: ""J:\082018-os-Sc-Wa\Sc8-O.raw""	SpectrumID: ""1054""	scans: ""6772"""
VPGPMGPSGPR,5|Oxidation,"File: ""J:\082018-os-Sc-Wa\Sc8-O.raw""	SpectrumID: ""5700""	scans: ""12897"""
GPIGNVGAPGPK,11|Oxidation,"File: ""J:\082018-os-Sc-Wa\Sc8-O.raw""	SpectrumID: ""7631""	scans: ""15033"""
TGSPGSPGPDGK,4|Oxidation|9|Oxidation,"File: ""J:\082018-os-Sc-Wa\Sc8-O.raw""	SpectrumID: ""1015""	scans: ""6693"""
GVQGPPGPAGPR,,"File: ""J:\082018-os-Sc-Wa\Sc8-O.raw""	SpectrumID: ""6587""	scans: ""13902"""
GRPGAPGPAGAR,3|Oxidation|6|Oxidation,"File: ""J:\082018-os-Sc-Wa\Sc8-O.raw""	SpectrumID: ""965""	scans: ""6604"""
GIAGAPGFPGAR,6|Oxidation|9|Oxidation,"File: ""J:\082018-os-Sc-Wa\Sc8-O.raw""	SpectrumID: ""10850""	scans: ""18541"""
QAGVMGFPGPK,1|Deamidated|5|Oxidation|8|Oxidation,"File: ""J:\082018-os-Sc-Wa\Sc8-O.raw""	SpectrumID: ""10060""	scans: ""17694"""
DGEAGAQGPPGPA,7|Deamidated,"File: ""J:\082018-os-Sc-Wa\Sc8-O.raw""	SpectrumID: ""11839""	scans: ""19599"""
TGPPGPAGQDGR,4|Oxidation,"File: ""J:\082018-os-Sc-Wa\Sc8-O.raw""	SpectrumID: ""2043""	scans: ""8590"""
PGLPGPSGEPGK,1|Oxidation|4|Oxidation|10|Oxidation,"File: ""J:\082018-os-Sc-Wa\Sc8-O.raw""	SpectrumID: ""13338""	scans: ""21209"""
GAPGAPGPVGPAGK,6|Oxidation,"File: ""J:\082018-os-Sc-Wa\Sc8-O.raw""	SpectrumID: ""5336""	scans: ""12488"""
GQAGVMGFPGPK,2|Deamidated|6|Oxidation,"File: ""J:\082018-os-Sc-Wa\Sc8-O.raw""	SpectrumID: ""11659""	scans: ""19407"""
NGDDGEAGKPGR,,"File: ""J:\082018-os-Sc-Wa\Sc8-O.raw""	SpectrumID: ""642""	scans: ""6000"""
PGPIGNVGAPGPK,10|Oxidation,"File: ""J:\082018-os-Sc-Wa\Sc8-O.raw""	SpectrumID: ""15492""	scans: ""23514"""
GLPGTAGLPGMKG,3|Oxidation|9|Oxidation|11|Oxidation,"File: ""J:\082018-os-Sc-Wa\Sc8-O.raw""	SpectrumID: ""8777""	scans: ""16293"""
GVVGLPGQRGER,6|Oxidation|8|Deamidated,"File: ""J:\082018-os-Sc-Wa\Sc8-O.raw""	SpectrumID: ""6492""	scans: ""13799"""
GSEGPQGVRGEPG,12|Oxidation,"File: ""J:\082018-os-Sc-Wa\Sc8-O.raw""	SpectrumID: ""2549""	scans: ""9181"""
GLTGSPGSPGPDGK,6|Oxidation,"File: ""J:\082018-os-Sc-Wa\Sc8-O.raw""	SpectrumID: ""4920""	scans: ""12014"""
GDKGETGEQGDR,9|Deamidated,"File: ""J:\082018-os-Sc-Wa\Sc8-O.raw""	SpectrumID: ""492""	scans: ""5782"""
PAGPPGFPGAVGAK,5|Oxidation|8|Oxidation,"File: ""J:\082018-os-Sc-Wa\Sc8-O.raw""	SpectrumID: ""11148""	scans: ""18861"""
APGIAGAPGFPGAR,2|Oxidation|8|Oxidation|11|Oxidation,"File: ""J:\082018-os-Sc-Wa\Sc8-O.raw""	SpectrumID: ""11758""	scans: ""19512"""
GPAGPPGFPGAVGAK,6|Oxidation,"File: ""J:\082018-os-Sc-Wa\Sc8-O.raw""	SpectrumID: ""13382""	scans: ""21256"""
GDKGETGEQGDRG,9|Deamidated,"File: ""J:\082018-os-Sc-Wa\Sc8-O.raw""	SpectrumID: ""535""	scans: ""5849"""
GEQGPSGASGPAGPR,3|Deamidated,"File: ""J:\082018-os-Sc-Wa\Sc8-O.raw""	SpectrumID: ""4337""	scans: ""11264"""
GFPGLPGPSGEPGK,3|Oxidation|12|Oxidation,"File: ""J:\082018-os-Sc-Wa\Sc8-O.raw""	SpectrumID: ""15262""	scans: ""23267"""
GQPGAKGEPGDAGAK,2|Deamidated|9|Oxidation,"File: ""J:\082018-os-Sc-Wa\Sc8-O.raw""	SpectrumID: ""1163""	scans: ""7035"""
AGPAGNPGADGQPGAK,6|Deamidated|7|Oxidation|12|Deamidated,"File: ""J:\082018-os-Sc-Wa\Sc8-O.raw""	SpectrumID: ""3032""	scans: ""9742"""
GAPGAPGAPGPVGPAGK,3|Oxidation|6|Oxidation,"File: ""J:\082018-os-Sc-Wa\Sc8-O.raw""	SpectrumID: ""6947""	scans: ""14292"""
LNGLPGPIGPPGPR,2|Deamidated|5|Oxidation|11|Oxidation|13|Oxidation,"File: ""J:\082018-os-Sc-Wa\Sc8-O.raw""	SpectrumID: ""16473""	scans: ""24574"""
SAGPPGATGFPGAAGR,5|Oxidation|11|Oxidation,"File: ""J:\082018-os-Sc-Wa\Sc8-O.raw""	SpectrumID: ""9226""	scans: ""16787"""
DGEAGAQGPPGPAGPAG,7|Deamidated,"File: ""J:\082018-os-Sc-Wa\Sc8-O.raw""	SpectrumID: ""14444""	scans: ""22389"""
EGGKGPRGETGPAGR,,"File: ""J:\082018-os-Sc-Wa\Sc8-O.raw""	SpectrumID: ""844""	scans: ""6310"""
GEPGEPGASGPMGPR,3|Oxidation|6|Oxidation|12|Oxidation,"File: ""J:\082018-os-Sc-Wa\Sc8-O.raw""	SpectrumID: ""3033""	scans: ""9743"""
NGAPGIAGAPGFPGAR,1|Deamidated|4|Oxidation|10|Oxidation|13|Oxidation,"File: ""J:\082018-os-Sc-Wa\Sc8-O.raw""	SpectrumID: ""16656""	scans: ""24769"""
GSAGPPGATGFPGAAGR,6|Oxidation|12|Oxidation,"File: ""J:\082018-os-Sc-Wa\Sc8-O.raw""	SpectrumID: ""9202""	scans: ""16760"""
GEPGPTGLPGPPGER,3|Oxidation|9|Oxidation|12|Oxidation,"File: ""J:\082018-os-Sc-Wa\Sc8-O.raw""	SpectrumID: ""8758""	scans: ""16272"""
GNDGATGAAGPPGPTGPA,2|Deamidated|12|Oxidation,"File: ""J:\082018-os-Sc-Wa\Sc8-O.raw""	SpectrumID: ""11287""	scans: ""19009"""
PTGPAGPPGFPGAVGAK,8|Oxidation,"File: ""J:\082018-os-Sc-Wa\Sc8-O.raw""	SpectrumID: ""14500""	scans: ""22448"""
GSEGPQGVRGEPGPPG,6|Deamidated|12|Oxidation|15|Oxidation,"File: ""J:\082018-os-Sc-Wa\Sc8-O.raw""	SpectrumID: ""5274""	scans: ""12407"""
PAGFAGPPGADGQPGAK,8|Oxidation|13|Deamidated,"File: ""J:\082018-os-Sc-Wa\Sc8-O.raw""	SpectrumID: ""10471""	scans: ""18137"""
GEPGPTGLPGPPGERG,3|Oxidation|9|Oxidation|12|Oxidation,"File: ""J:\082018-os-Sc-Wa\Sc8-O.raw""	SpectrumID: ""8672""	scans: ""16181"""
DGEAGAQGPPGPAGPAGE,7|Deamidated,"File: ""J:\082018-os-Sc-Wa\Sc8-O.raw""	SpectrumID: ""15283""	scans: ""23289"""
GDAGAPGAPGSQGAPGLQ,6|Oxidation|9|Oxidation|12|Deamidated|15|Oxidation|18|Deamidated,"File: ""J:\082018-os-Sc-Wa\Sc8-O.raw""	SpectrumID: ""11610""	scans: ""19354"""
GDRGDAGPKGADGSPGK,15|Oxidation,"File: ""J:\082018-os-Sc-Wa\Sc8-O.raw""	SpectrumID: ""351""	scans: ""5599"""
GPTGAPGPIGNVGAPGPK,11|Deamidated|17|Oxidation,"File: ""J:\082018-os-Sc-Wa\Sc8-O.raw""	SpectrumID: ""12836""	scans: ""20665"""
DGLNGLPGPIGPPGPR,4|Deamidated|7|Oxidation|13|Oxidation|15|Oxidation,"File: ""J:\082018-os-Sc-Wa\Sc8-O.raw""	SpectrumID: ""21716""	scans: ""30308"""
GPTGPAGPPGFPGAVGAK,9|Oxidation|12|Oxidation,"File: ""J:\082018-os-Sc-Wa\Sc8-O.raw""	SpectrumID: ""12897""	scans: ""20730"""
GLTGPIGPPGPAGAPGDK,9|Oxidation,"File: ""J:\082018-os-Sc-Wa\Sc8-O.raw""	SpectrumID: ""14441""	scans: ""22386"""
GEAGAQGPPGPAGPAGER,6|Deamidated,"File: ""J:\082018-os-Sc-Wa\Sc8-O.raw""	SpectrumID: ""7545""	scans: ""14938"""
GSPGADGPAGAPGTPGPQG,3|Oxidation|12|Oxidation|18|Deamidated,"File: ""J:\082018-os-Sc-Wa\Sc8-O.raw""	SpectrumID: ""9683""	scans: ""17285"""
GANGAPGIAGAPGFPGAR,6|Oxidation|12|Oxidation|15|Oxidation,"File: ""J:\082018-os-Sc-Wa\Sc8-O.raw""	SpectrumID: ""12159""	scans: ""19943"""
GPAGAPGTPGPQGIGGQR,6|Oxidation|17|Deamidated,"File: ""J:\082018-os-Sc-Wa\Sc8-O.raw""	SpectrumID: ""9059""	scans: ""16598"""
SPGEAGRPGEAGLPGAK,2|Oxidation|8|Oxidation|14|Oxidation,"File: ""J:\082018-os-Sc-Wa\Sc8-O.raw""	SpectrumID: ""2912""	scans: ""9592"""
GFPGLPGPSGEPGKQGP,3|Oxidation|6|Oxidation|15|Deamidated,"File: ""J:\082018-os-Sc-Wa\Sc8-O.raw""	SpectrumID: ""17180""	scans: ""25328"""
NGDDGEAGKPGRPGER,1|Deamidated|13|Oxidation,"File: ""J:\082018-os-Sc-Wa\Sc8-O.raw""	SpectrumID: ""1370""	scans: ""7605"""
GPPGAPGAPGAPGPVGPAGK,3|Oxidation|9|Oxidation,"File: ""J:\082018-os-Sc-Wa\Sc8-O.raw""	SpectrumID: ""9582""	scans: ""17173"""
GSPGEAGRPGEAGLPGAK,3|Oxidation|9|Oxidation|15|Oxidation,"File: ""J:\082018-os-Sc-Wa\Sc8-O.raw""	SpectrumID: ""2902""	scans: ""9579"""
GSEGPQGVRGEPGPPGPA,6|Deamidated|12|Oxidation|15|Oxidation,"File: ""J:\082018-os-Sc-Wa\Sc8-O.raw""	SpectrumID: ""7404""	scans: ""14780"""
PGPAGFAGPPGADGQPGAK,1|Oxidation|10|Oxidation|15|Deamidated,"File: ""J:\082018-os-Sc-Wa\Sc8-O.raw""	SpectrumID: ""11698""	scans: ""19448"""
DGEAGAQGPPGPAGPAGER,,"File: ""J:\082018-os-Sc-Wa\Sc8-O.raw""	SpectrumID: ""8780""	scans: ""16296"""
EPGSPGENGAPGQMGPR,2|Oxidation|5|Oxidation|8|Deamidated|11|Oxidation|13|Deamidated|14|Oxidation,"File: ""J:\082018-os-Sc-Wa\Sc8-O.raw""	SpectrumID: ""2938""	scans: ""9622"""
TGDAGPVGPPGPPGPPGPPG,10|Oxidation|13|Oxidation|19|Oxidation,"File: ""J:\082018-os-Sc-Wa\Sc8-O.raw""	SpectrumID: ""14983""	scans: ""22964"""
GEPGSPGENGAPGQMGPR,3|Oxidation|12|Oxidation|15|Oxidation,"File: ""J:\082018-os-Sc-Wa\Sc8-O.raw""	SpectrumID: ""2851""	scans: ""9521"""
DGEAGAQGPPGPAGPAGERG,,"File: ""J:\082018-os-Sc-Wa\Sc8-O.raw""	SpectrumID: ""8779""	scans: ""16295"""
GEPGPTGLPGPPGERGGPG,3|Oxidation|9|Oxidation|12|Oxidation|18|Oxidation,"File: ""J:\082018-os-Sc-Wa\Sc8-O.raw""	SpectrumID: ""8416""	scans: ""15898"""
GARGEPGPTGLPGPPGER,6|Oxidation|12|Oxidation|15|Oxidation,"File: ""J:\082018-os-Sc-Wa\Sc8-O.raw""	SpectrumID: ""6023""	scans: ""13277"""
PGEQGVPGDLGAPGPSGAR,1|Oxidation|7|Oxidation|15|Oxidation,"File: ""J:\082018-os-Sc-Wa\Sc8-O.raw""	SpectrumID: ""9274""	scans: ""16843"""
TGPPGPAGQDGRPGPPGPP,4|Oxidation|9|Deamidated|13|Oxidation|16|Oxidation|19|Oxidation,"File: ""J:\082018-os-Sc-Wa\Sc8-O.raw""	SpectrumID: ""6532""	scans: ""13843"""
PPGPTGPAGPPGFPGAVGAK,2|Oxidation|11|Oxidation|14|Oxidation,"File: ""J:\082018-os-Sc-Wa\Sc8-O.raw""	SpectrumID: ""15610""	scans: ""23640"""
GPAGPTGAPGPIGNVGAPGPK,9|Oxidation|14|Deamidated|18|Oxidation,"File: ""J:\082018-os-Sc-Wa\Sc8-O.raw""	SpectrumID: ""12730""	scans: ""20552"""
TGPPGPAGQDGRPGPPGPPG,4|Oxidation|9|Deamidated|16|Oxidation|19|Oxidation,"File: ""J:\082018-os-Sc-Wa\Sc8-O.raw""	SpectrumID: ""7348""	scans: ""14720"""
GPPGPTGPAGPPGFPGAVGAK,3|Oxidation|12|Oxidation,"File: ""J:\082018-os-Sc-Wa\Sc8-O.raw""	SpectrumID: ""15666""	scans: ""23700"""
TGDAGPVGPPGPPGPPGPPGP,10|Oxidation|13|Oxidation|16|Oxidation|21|Oxidation,"File: ""J:\082018-os-Sc-Wa\Sc8-O.raw""	SpectrumID: ""15766""	scans: ""23807"""
GPPGSPGEQGPSGASGPAGPR,3|Oxidation|6|Oxidation|9|Deamidated,"File: ""J:\082018-os-Sc-Wa\Sc8-O.raw""	SpectrumID: ""5773""	scans: ""12977"""
TGDAGPVGPPGPPGPPGPPGPP,10|Oxidation,"File: ""J:\082018-os-Sc-Wa\Sc8-O.raw""	SpectrumID: ""21282""	scans: ""29814"""
DGEAGAQGPPGPAGPAGERGE,7|Deamidated|10|Oxidation,"File: ""J:\082018-os-Sc-Wa\Sc8-O.raw""	SpectrumID: ""8641""	scans: ""16147"""
TGPPGPAGQDGRPGPPGPPGA,4|Oxidation|9|Deamidated|13|Oxidation|16|Oxidation|19|Oxidation,"File: ""J:\082018-os-Sc-Wa\Sc8-O.raw""	SpectrumID: ""7938""	scans: ""15369"""
AGPPGPTGPAGPPGFPGAVGAK,4|Oxidation|13|Oxidation|16|Oxidation,"File: ""J:\082018-os-Sc-Wa\Sc8-O.raw""	SpectrumID: ""14250""	scans: ""22182"""
RGARGEPGPTGLPGPPGER,7|Oxidation|13|Oxidation|16|Oxidation,"File: ""J:\082018-os-Sc-Wa\Sc8-O.raw""	SpectrumID: ""4176""	scans: ""11071"""
GPAGPQGPRGDKGETGEQGD,18|Deamidated,"File: ""J:\082018-os-Sc-Wa\Sc8-O.raw""	SpectrumID: ""2466""	scans: ""9091"""
AAGPPGPTGPAGPPGFPGAVGAK,5|Oxidation|14|Oxidation|17|Oxidation,"File: ""J:\082018-os-Sc-Wa\Sc8-O.raw""	SpectrumID: ""14370""	scans: ""22310"""
DGEAGAQGPPGPAGPAGERGEQ,22|Deamidated,"File: ""J:\082018-os-Sc-Wa\Sc8-O.raw""	SpectrumID: ""9729""	scans: ""17334"""
TGDAGPVGPPGPPGPPGPPGPPS,10|Oxidation|13|Oxidation|16|Oxidation|19|Oxidation,"File: ""J:\082018-os-Sc-Wa\Sc8-O.raw""	SpectrumID: ""16175""	scans: ""24256"""
GAAGPPGPTGPAGPPGFPGAVGAK,6|Oxidation|15|Oxidation|18|Oxidation,"File: ""J:\082018-os-Sc-Wa\Sc8-O.raw""	SpectrumID: ""14505""	scans: ""22454"""
AGAPGAPGSQGAPGLQGMPGER,4|Oxidation|7|Oxidation|10|Deamidated|13|Oxidation|18|Oxidation|19|Oxidation,"File: ""J:\082018-os-Sc-Wa\Sc8-O.raw""	SpectrumID: ""6633""	scans: ""13951"""
TGDAGPVGPPGPPGPPGPPGPPSG,10|Oxidation|13|Oxidation,"File: ""J:\082018-os-Sc-Wa\Sc8-O.raw""	SpectrumID: ""18807""	scans: ""27089"""
TGPPGPAGQDGRPGPPGPPGAR,4|Oxidation|13|Oxidation|16|Oxidation|19|Oxidation,"File: ""J:\082018-os-Sc-Wa\Sc8-O.raw""	SpectrumID: ""4525""	scans: ""11490"""
GSPGADGPAGAPGTPGPQGIGGQR,18|Deamidated|23|Deamidated,"File: ""J:\082018-os-Sc-Wa\Sc8-O.raw""	SpectrumID: ""12925""	scans: ""20760"""
DGEAGAQGPPGPAGPAGERGEQG,7|Deamidated|22|Deamidated,"File: ""J:\082018-os-Sc-Wa\Sc8-O.raw""	SpectrumID: ""10654""	scans: ""18332"""
GERGFPGERGVQGPPGPAGPR,6|Oxidation|12|Deamidated|15|Oxidation,"File: ""J:\082018-os-Sc-Wa\Sc8-O.raw""	SpectrumID: ""7313""	scans: ""14683"""
GPPGPPGSPGEQGPSGASGPAGPR,3|Oxidation|6|Oxidation|9|Oxidation|12|Deamidated,"File: ""J:\082018-os-Sc-Wa\Sc8-O.raw""	SpectrumID: ""7342""	scans: ""14714"""
GRTGDAGPVGPPGPPGPPGPPGPP,12|Oxidation|15|Oxidation,"File: ""J:\082018-os-Sc-Wa\Sc8-O.raw""	SpectrumID: ""14806""	scans: ""22775"""
TGAAGPPGPTGPAGPPGFPGAVGAK,7|Oxidation|16|Oxidation|19|Oxidation,"File: ""J:\082018-os-Sc-Wa\Sc8-O.raw""	SpectrumID: ""14624""	scans: ""22581"""
GVQGPPGPAGPRGSNGAPGNDGAK,6|Oxidation|15|Deamidated|18|Oxidation|20|Deamidated,"File: ""J:\082018-os-Sc-Wa\Sc8-O.raw""	SpectrumID: ""5008""	scans: ""12114"""
~GETGPAGPPGAPGAPGAPGPVGPAGK,12|Oxidation,"File: ""J:\082018-os-Sc-Wa\Sc8-O.raw""	SpectrumID: ""12540""	scans: ""20349"""
GDAGAPGAPGSQGAPGLQGMPGER,6|Oxidation|9|Oxidation|12|Deamidated|18|Deamidated,"File: ""J:\082018-os-Sc-Wa\Sc8-O.raw""	SpectrumID: ""7967""	scans: ""15400"""
GRTGDAGPVGPPGPPGPPGPPGPPS,12|Oxidation|15|Oxidation|18|Oxidation,"File: ""J:\082018-os-Sc-Wa\Sc8-O.raw""	SpectrumID: ""12845""	scans: ""20674"""
DGEAGAQGPPGPAGPAGERGEQGPA,7|Deamidated|10|Oxidation|22|Deamidated,"File: ""J:\082018-os-Sc-Wa\Sc8-O.raw""	SpectrumID: ""10837""	scans: ""18527"""
GATGAAGPPGPTGPAGPPGFPGAVGAK,9|Oxidation|18|Oxidation|21|Oxidation,"File: ""J:\082018-os-Sc-Wa\Sc8-O.raw""	SpectrumID: ""14833""	scans: ""22804"""
DGEAGAQGPPGPAGPAGERGEQGPAG,22|Deamidated,"File: ""J:\082018-os-Sc-Wa\Sc8-O.raw""	SpectrumID: ""11395""	scans: ""19124"""
GRTGDAGPVGPPGPPGPPGPPGPPSG,12|Oxidation|15|Oxidation|18|Oxidation|21|Oxidation,"File: ""J:\082018-os-Sc-Wa\Sc8-O.raw""	SpectrumID: ""11537""	scans: ""19276"""
GLQGPPGPPGSPGEQGPSGASGPAGPR,3|Deamidated|6|Oxidation|9|Oxidation|12|Oxidation|15|Deamidated,"File: ""J:\082018-os-Sc-Wa\Sc8-O.raw""	SpectrumID: ""11339""	scans: ""19064"""
~GDRGETGPAGPPGAPGAPGAPGPVGPAGK,,"File: ""J:\082018-os-Sc-Wa\Sc8-O.raw""	SpectrumID: ""11478""	scans: ""19213"""
GNDGATGAAGPPGPTGPAGPPGFPGAVGAK,21|Oxidation,"File: ""J:\082018-os-Sc-Wa\Sc8-O.raw""	SpectrumID: ""18190""	scans: ""26419"""
DGEAGAQGPPGPAGPAGERGEQGPAGSPG,22|Deamidated|28|Oxidation,"File: ""J:\082018-os-Sc-Wa\Sc8-O.raw""	SpectrumID: ""11077""	scans: ""18785"""
GFSGLQGPPGPPGSPGEQGPSGASGPAGPR,11|Oxidation|12|Oxidation|18|Deamidated,"File: ""J:\082018-os-Sc-Wa\Sc8-O.raw""	SpectrumID: ""16120""	scans: ""24197"""
RGNDGATGAAGPPGPTGPAGPPGFPGAVGAK,3|Deamidated|13|Oxidation|22|Oxidation|25|Oxidation,"File: ""J:\082018-os-Sc-Wa\Sc8-O.raw""	SpectrumID: ""13111""	scans: ""20958"""
EGSPGAEGSPGR,4|Oxidation|10|Oxidation,"File: ""J:\082018-os-Sc-Wa\Sc8-O.raw""	SpectrumID: ""981""	scans: ""6636"""
GPPGPMGPPGLAGPPGESGR,3|Oxidation|5|Oxidation,"File: ""J:\082018-os-Sc-Wa\Sc8-O.raw""	SpectrumID: ""13298""	scans: ""21166"""
KGESGPSGPAGPTGAR,,"File: ""J:\082018-os-Sc-Wa\Sc8-O.raw""	SpectrumID: ""2064""	scans: ""8617"""
AGPPGPPGPSGK,4|Oxidation,"File: ""J:\082018-os-Sc-Wa\Sc8-O.raw""	SpectrumID: ""2768""	scans: ""9431"""
GNAGPPGPPGPSGK,2|Deamidated|6|Oxidation,"File: ""J:\082018-os-Sc-Wa\Sc8-O.raw""	SpectrumID: ""3690""	scans: ""10506"""
PSGNAGPPGPPGPSGK,4|Deamidated|8|Oxidation,"File: ""J:\082018-os-Sc-Wa\Sc8-O.raw""	SpectrumID: ""4255""	scans: ""11160"""
TGPAGRPGEVGPPGPPGPSGEK,7|Oxidation|13|Oxidation,"File: ""J:\082018-os-Sc-Wa\Sc8-O.raw""	SpectrumID: ""5538""	scans: ""12713"""
*GAPGDRGESGPPGPAGFAGPPGADGQPGAK,14|Oxidation|21|Oxidation|26|Deamidated|27|Oxidation,"File: ""J:\082018-os-Sc-Wa\Sc8-O.raw""	SpectrumID: ""9690""	scans: ""17292"""
*GERGAPGSPGSVGAAGKDGEAGAQGPPGPAGPAGER,6|Oxidation|9|Oxidation|24|Deamidated,"File: ""J:\082018-os-Sc-Wa\Sc8-O.raw""	SpectrumID: ""8820""	scans: ""16341"""
XP_006865398.1 PREDICTED: collagen alpha-1(II) chain isoform X1 [Chrysochloris asiatica]
VMGFPGPK,2|Oxidation|5|Oxidation,"File: ""J:\082018-os-Sc-Wa\Sc8-O.raw""	SpectrumID: ""7641""	scans: ""15044"""
GLTGPIGPPGPA,9|Oxidation,"File: ""J:\082018-os-Sc-Wa\Sc8-O.raw""	SpectrumID: ""19185""	scans: ""27494"""
PGLPGPSGEPGK,1|Oxidation|4|Oxidation|10|Oxidation,"File: ""J:\082018-os-Sc-Wa\Sc8-O.raw""	SpectrumID: ""13338""	scans: ""21209"""
GFPGLPGPSGEPGK,3|Oxidation|12|Oxidation,"File: ""J:\082018-os-Sc-Wa\Sc8-O.raw""	SpectrumID: ""15262""	scans: ""23267"""
PAGFAGPPGADGQPGAK,8|Oxidation|13|Deamidated,"File: ""J:\082018-os-Sc-Wa\Sc8-O.raw""	SpectrumID: ""10471""	scans: ""18137"""
PGPAGFAGPPGADGQPGAK,1|Oxidation|10|Oxidation|15|Deamidated,"File: ""J:\082018-os-Sc-Wa\Sc8-O.raw""	SpectrumID: ""11698""	scans: ""19448"""
GLTGPIGPPGPAGANGEK,9|Oxidation|15|Deamidated,"File: ""J:\082018-os-Sc-Wa\Sc8-O.raw""	SpectrumID: ""14022""	scans: ""21939"""
VGPPGSNGNPGPPGPPGPSGK,4|Oxidation|7|Deamidated|9|Deamidated|10|Oxidation|13|Oxidation|16|Oxidation,"File: ""J:\082018-os-Sc-Wa\Sc8-O.raw""	SpectrumID: ""6654""	scans: ""13973"""
XP_006863770.1 PREDICTED: collagen alpha-1(V) chain isoform X1 [Chrysochloris asiatica]
QAQAILQQAR,1|Deamidated|7|Deamidated|8|Deamidated,"File: ""J:\082018-os-Sc-Wa\Sc8-O.raw""	SpectrumID: ""24271""	scans: ""33288"""
GHPGPPGPPGEQGLPGVAGK,5|Oxidation|6|Oxidation|9|Oxidation|15|Oxidation,"File: ""J:\082018-os-Sc-Wa\Sc8-O.raw""	SpectrumID: ""7882""	scans: ""15309"""
XP_006864097.1 PREDICTED: collagen alpha-1(III) chain-like [Chrysochloris asiatica]
VMGFPGPK,2|Oxidation|5|Oxidation,"File: ""J:\082018-os-Sc-Wa\Sc8-O.raw""	SpectrumID: ""7641""	scans: ""15044"""
~GADGAPGKDGPR,,"File: ""J:\082018-os-Sc-Wa\Sc8-O.raw""	SpectrumID: ""1566""	scans: ""7951"""
XP_006859887.1 PREDICTED: collagen alpha-1(XXVI) chain [Chrysochloris asiatica]
~TGPAGPPGQ,4|Oxidation|9|Deamidated,"File: ""J:\082018-os-Sc-Wa\Sc8-O.raw""	SpectrumID: ""5024""	scans: ""12132"""
~GPPGPAGPPG,3|Oxidation,"File: ""J:\082018-os-Sc-Wa\Sc8-O.raw""	SpectrumID: ""7018""	scans: ""14367"""
XP_006834349.1 PREDICTED: collagen alpha-2(I) chain-like isoform X1 [Chrysochloris asiatica]
GDQGPVGR,3|Deamidated,"File: ""J:\082018-os-Sc-Wa\Sc8-O.raw""	SpectrumID: ""2781""	scans: ""9445"""
GVVGPQGAR,,"File: ""J:\082018-os-Sc-Wa\Sc8-O.raw""	SpectrumID: ""3985""	scans: ""10850"""
PGANGLAGAK,1|Oxidation,"File: ""J:\082018-os-Sc-Wa\Sc8-O.raw""	SpectrumID: ""2464""	scans: ""9089"""
KGHAGLAGPR,,"File: ""J:\082018-os-Sc-Wa\Sc8-O.raw""	SpectrumID: ""574""	scans: ""5902"""
GPSGPPGPDGN,6|Oxidation|11|Deamidated,"File: ""J:\082018-os-Sc-Wa\Sc8-O.raw""	SpectrumID: ""5383""	scans: ""12545"""
AAGPTGPIGSR,,"File: ""J:\082018-os-Sc-Wa\Sc8-O.raw""	SpectrumID: ""6309""	scans: ""13594"""
GEVGPAGPNGF,9|Deamidated,"File: ""J:\082018-os-Sc-Wa\Sc8-O.raw""	SpectrumID: ""20263""	scans: ""28705"""
PGNIGFPGPK,1|Oxidation|7|Oxidation,"File: ""J:\082018-os-Sc-Wa\Sc8-O.raw""	SpectrumID: ""11006""	scans: ""18707"""
GAPGAVGAPGPAGA,3|Oxidation|9|Oxidation,"File: ""J:\082018-os-Sc-Wa\Sc8-O.raw""	SpectrumID: ""8402""	scans: ""15881"""
DGLPGHKGER,4|Oxidation,"File: ""J:\082018-os-Sc-Wa\Sc8-O.raw""	SpectrumID: ""551""	scans: ""5868"""
GPSGPPGPDGNK,6|Oxidation|11|Deamidated,"File: ""J:\082018-os-Sc-Wa\Sc8-O.raw""	SpectrumID: ""2097""	scans: ""8655"""
AGSAGPAGPPGLR,10|Oxidation,"File: ""J:\082018-os-Sc-Wa\Sc8-O.raw""	SpectrumID: ""7314""	scans: ""14684"""
VGNPGPSGPAGPR,3|Deamidated|4|Oxidation,"File: ""J:\082018-os-Sc-Wa\Sc8-O.raw""	SpectrumID: ""4441""	scans: ""11387"""
GAPGAVGAPGPAGAT,3|Oxidation|9|Oxidation,"File: ""J:\082018-os-Sc-Wa\Sc8-O.raw""	SpectrumID: ""8445""	scans: ""15928"""
GEPGNIGFPGPK,3|Oxidation|5|Deamidated|11|Oxidation,"File: ""J:\082018-os-Sc-Wa\Sc8-O.raw""	SpectrumID: ""12173""	scans: ""19958"""
GFPGTPGLPGFK,3|Oxidation|9|Oxidation,"File: ""J:\082018-os-Sc-Wa\Sc8-O.raw""	SpectrumID: ""18967""	scans: ""27260"""
GITGPPGPPGAAGK,6|Oxidation|9|Oxidation,"File: ""J:\082018-os-Sc-Wa\Sc8-O.raw""	SpectrumID: ""6496""	scans: ""13803"""
GLGPGPMGLMGPR,7|Oxidation|10|Oxidation,"File: ""J:\082018-os-Sc-Wa\Sc8-O.raw""	SpectrumID: ""12501""	scans: ""20307"""
GEVGPAGPNGFAGPA,9|Deamidated,"File: ""J:\082018-os-Sc-Wa\Sc8-O.raw""	SpectrumID: ""20681""	scans: ""29164"""
GEAGSAGPAGPPGLR,12|Oxidation,"File: ""J:\082018-os-Sc-Wa\Sc8-O.raw""	SpectrumID: ""8221""	scans: ""15687"""
GQSGAAGPTGPIGSR,2|Deamidated,"File: ""J:\082018-os-Sc-Wa\Sc8-O.raw""	SpectrumID: ""7335""	scans: ""14706"""
GPPGQSGAAGPTGPIG,3|Oxidation|5|Deamidated,"File: ""J:\082018-os-Sc-Wa\Sc8-O.raw""	SpectrumID: ""13607""	scans: ""21496"""
GAPGAVGAPGPAGATGD,3|Oxidation|9|Oxidation,"File: ""J:\082018-os-Sc-Wa\Sc8-O.raw""	SpectrumID: ""9336""	scans: ""16909"""
GSPGERGEVGPAGPN,3|Oxidation|15|Deamidated,"File: ""J:\082018-os-Sc-Wa\Sc8-O.raw""	SpectrumID: ""5524""	scans: ""12699"""
NGEAGSAGPAGPPGLR,1|Deamidated|13|Oxidation,"File: ""J:\082018-os-Sc-Wa\Sc8-O.raw""	SpectrumID: ""12318""	scans: ""20112"""
PGQSGAAGPTGPIGSR,1|Oxidation|3|Deamidated,"File: ""J:\082018-os-Sc-Wa\Sc8-O.raw""	SpectrumID: ""7659""	scans: ""15063"""
GEPGEPGQTGPAGSR,3|Oxidation|6|Oxidation|8|Deamidated,"File: ""J:\082018-os-Sc-Wa\Sc8-O.raw""	SpectrumID: ""1801""	scans: ""8261"""
SAGPQGPPGPSGEEGK,5|Deamidated|10|Oxidation,"File: ""J:\082018-os-Sc-Wa\Sc8-O.raw""	SpectrumID: ""4179""	scans: ""11074"""
GEVGPAGPNGFAGPAGAA,9|Deamidated,"File: ""J:\082018-os-Sc-Wa\Sc8-O.raw""	SpectrumID: ""21162""	scans: ""29686"""
PPGQSGAAGPTGPIGSR,2|Oxidation|4|Deamidated,"File: ""J:\082018-os-Sc-Wa\Sc8-O.raw""	SpectrumID: ""8311""	scans: ""15783"""
GSAGPQGPPGPSGEEGK,11|Oxidation,"File: ""J:\082018-os-Sc-Wa\Sc8-O.raw""	SpectrumID: ""3819""	scans: ""10661"""
GFPGTPGLPGFKGIR,3|Oxidation|6|Oxidation|9|Oxidation,"File: ""J:\082018-os-Sc-Wa\Sc8-O.raw""	SpectrumID: ""15556""	scans: ""23583"""
GAAGLPGVAGAPGLPGPR,6|Oxidation|12|Oxidation|17|Oxidation,"File: ""J:\082018-os-Sc-Wa\Sc8-O.raw""	SpectrumID: ""15375""	scans: ""23390"""
GSNGEAGSAGPAGPPGLR,15|Oxidation,"File: ""J:\082018-os-Sc-Wa\Sc8-O.raw""	SpectrumID: ""8334""	scans: ""15808"""
GAPGAVGAPGPAGATGDRG,3|Oxidation|9|Oxidation,"File: ""J:\082018-os-Sc-Wa\Sc8-O.raw""	SpectrumID: ""5781""	scans: ""12986"""
GPPGQSGAAGPTGPIGSR,3|Oxidation|5|Deamidated,"File: ""J:\082018-os-Sc-Wa\Sc8-O.raw""	SpectrumID: ""9135""	scans: ""16681"""
GFPGTPGLPGFKGIRG,3|Oxidation|6|Oxidation|9|Oxidation,"File: ""J:\082018-os-Sc-Wa\Sc8-O.raw""	SpectrumID: ""15555""	scans: ""23582"""
GPIGSAGPPGFPGAPGPK,2|Oxidation|9|Oxidation|17|Oxidation,"File: ""J:\082018-os-Sc-Wa\Sc8-O.raw""	SpectrumID: ""25890""	scans: ""35317"""
~GELGPVGNPGPSGPAGPR,8|Deamidated,"File: ""J:\082018-os-Sc-Wa\Sc8-O.raw""	SpectrumID: ""13348""	scans: ""21220"""
GPPGQSGAAGPTGPIGSRG,3|Oxidation|5|Deamidated,"File: ""J:\082018-os-Sc-Wa\Sc8-O.raw""	SpectrumID: ""8261""	scans: ""15730"""
GERGPPGQSGAAGPTGPIG,6|Oxidation|8|Deamidated,"File: ""J:\082018-os-Sc-Wa\Sc8-O.raw""	SpectrumID: ""9667""	scans: ""17268"""
GAPGAVGAPGPAGATGDRGE,3|Oxidation|9|Oxidation,"File: ""J:\082018-os-Sc-Wa\Sc8-O.raw""	SpectrumID: ""6188""	scans: ""13453"""
RGSNGEAGSAGPAGPPGLR,16|Oxidation,"File: ""J:\082018-os-Sc-Wa\Sc8-O.raw""	SpectrumID: ""5408""	scans: ""12573"""
RGPPGQSGAAGPTGPIGSR,4|Oxidation|6|Deamidated,"File: ""J:\082018-os-Sc-Wa\Sc8-O.raw""	SpectrumID: ""6039""	scans: ""13294"""
EPGSAGPQGPPGPSGEEGK,2|Oxidation|8|Deamidated|11|Oxidation,"File: ""J:\082018-os-Sc-Wa\Sc8-O.raw""	SpectrumID: ""5078""	scans: ""12189"""
GEPGSAGPQGPPGPSGEEGK,3|Oxidation,"File: ""J:\082018-os-Sc-Wa\Sc8-O.raw""	SpectrumID: ""6006""	scans: ""13259"""
GAPGAVGAPGPAGATGDRGEAG,3|Oxidation|9|Oxidation,"File: ""J:\082018-os-Sc-Wa\Sc8-O.raw""	SpectrumID: ""6453""	scans: ""13757"""
GSPGERGEVGPAGPNGFAGPA,3|Oxidation,"File: ""J:\082018-os-Sc-Wa\Sc8-O.raw""	SpectrumID: ""13440""	scans: ""21318"""
GERGPPGQSGAAGPTGPIGSR,6|Oxidation,"File: ""J:\082018-os-Sc-Wa\Sc8-O.raw""	SpectrumID: ""5913""	scans: ""13149"""
KGEPGSAGPQGPPGPSGEEGK,4|Oxidation|13|Oxidation,"File: ""J:\082018-os-Sc-Wa\Sc8-O.raw""	SpectrumID: ""2377""	scans: ""8996"""
GSDGSVGPVGPAGPIGSAGPPGF,21|Oxidation,"File: ""J:\082018-os-Sc-Wa\Sc8-O.raw""	SpectrumID: ""27215""	scans: ""37120"""
GSPGERGEVGPAGPNGFAGPAG,3|Oxidation|15|Deamidated,"File: ""J:\082018-os-Sc-Wa\Sc8-O.raw""	SpectrumID: ""14443""	scans: ""22388"""
GEPGSAGPQGPPGPSGEEGKR,3|Oxidation,"File: ""J:\082018-os-Sc-Wa\Sc8-O.raw""	SpectrumID: ""3823""	scans: ""10668"""
VVGPQGARGFPGTPGLPGFK,4|Oxidation|11|Oxidation|14|Oxidation|17|Oxidation,"File: ""J:\082018-os-Sc-Wa\Sc8-O.raw""	SpectrumID: ""16621""	scans: ""24731"""
GSPGERGEVGPAGPNGFAGPAGAA,3|Oxidation|15|Deamidated,"File: ""J:\082018-os-Sc-Wa\Sc8-O.raw""	SpectrumID: ""15409""	scans: ""23426"""
GSVGPVGPAGPIGSAGPPGFPGAPGPK,18|Oxidation|21|Oxidation|24|Oxidation,"File: ""J:\082018-os-Sc-Wa\Sc8-O.raw""	SpectrumID: ""19663""	scans: ""28021"""
GSDGSVGPVGPAGPIGSAGPPGFPGAPGPK,21|Oxidation|27|Oxidation,"File: ""J:\082018-os-Sc-Wa\Sc8-O.raw""	SpectrumID: ""21786""	scans: ""30389"""
PVGAVGPR,,"File: ""J:\082018-os-Sc-Wa\Sc8-O.raw""	SpectrumID: ""4455""	scans: ""11403"""
VGPVGAVGPR,,"File: ""J:\082018-os-Sc-Wa\Sc8-O.raw""	SpectrumID: ""9173""	scans: ""16724"""
SVGPVGAVGPR,,"File: ""J:\082018-os-Sc-Wa\Sc8-O.raw""	SpectrumID: ""10581""	scans: ""18254"""
GSVGPVGAVGPR,,"File: ""J:\082018-os-Sc-Wa\Sc8-O.raw""	SpectrumID: ""10107""	scans: ""17744"""
GEVGLPGVSGPVGPPGN,6|Oxidation|15|Oxidation|17|Deamidated,"File: ""J:\082018-os-Sc-Wa\Sc8-O.raw""	SpectrumID: ""22845""	scans: ""31601"""
TGPPGPSGITGPPGPPGAAGK,3|Oxidation|13|Oxidation|16|Oxidation,"File: ""J:\082018-os-Sc-Wa\Sc8-O.raw""	SpectrumID: ""10303""	scans: ""17956"""
GEPGAPGENGTPGQTGAR,3|Oxidation|6|Oxidation|9|Deamidated|12|Oxidation|14|Deamidated,"File: ""J:\082018-os-Sc-Wa\Sc8-O.raw""	SpectrumID: ""2517""	scans: ""9147"""
GEVGPAGPNGFAGPAGAAGQPGAK,21|Oxidation,"File: ""J:\082018-os-Sc-Wa\Sc8-O.raw""	SpectrumID: ""13417""	scans: ""21293"""
SPGERGEVGPAGPNGFAGPAGAAGQPGAK,2|Oxidation|10|Oxidation|14|Deamidated|25|Deamidated|26|Oxidation,"File: ""J:\082018-os-Sc-Wa\Sc8-O.raw""	SpectrumID: ""11294""	scans: ""19016"""
GPAGSVGPVGAVGPR,,"File: ""J:\082018-os-Sc-Wa\Sc8-O.raw""	SpectrumID: ""11824""	scans: ""19583"""
PGPAGSVGPVGAVGPR,1|Oxidation,"File: ""J:\082018-os-Sc-Wa\Sc8-O.raw""	SpectrumID: ""12519""	scans: ""20327"""
EPGPAGSVGPVGAVGPR,2|Oxidation|4|Oxidation,"File: ""J:\082018-os-Sc-Wa\Sc8-O.raw""	SpectrumID: ""20703""	scans: ""29187"""
GEPGPAGSVGPVGAVGPR,5|Oxidation,"File: ""J:\082018-os-Sc-Wa\Sc8-O.raw""	SpectrumID: ""13183""	scans: ""21035"""
RGEPGPAGSVGPVGAVGPR,4|Oxidation,"File: ""J:\082018-os-Sc-Wa\Sc8-O.raw""	SpectrumID: ""9777""	scans: ""17386"""
HGNRGEPGPAGSVGPVGAVGPR,3|Deamidated|7|Oxidation,"File: ""J:\082018-os-Sc-Wa\Sc8-O.raw""	SpectrumID: ""8185""	scans: ""15646"""
Taxonomic match: Castor canadensis Average Score= [0.41601466]
Containing these species:Castor canadensis
XP_020019043.1 collagen alpha-2(I) chain [Castor canadensis]
GAAGIPGGK,6|Oxidation,"File: ""J:\082018-os-Sc-Wa\Sc8-O.raw""	SpectrumID: ""1633""	scans: ""8039"""
GDQGPVGR,3|Deamidated,"File: ""J:\082018-os-Sc-Wa\Sc8-O.raw""	SpectrumID: ""2781""	scans: ""9445"""
VGAAGATGAR,,"File: ""J:\082018-os-Sc-Wa\Sc8-O.raw""	SpectrumID: ""9869""	scans: ""17484"""
GVVGPQGAR,,"File: ""J:\082018-os-Sc-Wa\Sc8-O.raw""	SpectrumID: ""3985""	scans: ""10850"""
PVGAAGATGAR,,"File: ""J:\082018-os-Sc-Wa\Sc8-O.raw""	SpectrumID: ""2066""	scans: ""8619"""
GPSGPPGPDGN,6|Oxidation|11|Deamidated,"File: ""J:\082018-os-Sc-Wa\Sc8-O.raw""	SpectrumID: ""5383""	scans: ""12545"""
GPVGAAGATGAR,,"File: ""J:\082018-os-Sc-Wa\Sc8-O.raw""	SpectrumID: ""9871""	scans: ""17486"""
PGSPGNVGPAGK,1|Oxidation|4|Oxidation|6|Deamidated,"File: ""J:\082018-os-Sc-Wa\Sc8-O.raw""	SpectrumID: ""6895""	scans: ""14233"""
GPSGPPGPDGNK,6|Oxidation|11|Deamidated,"File: ""J:\082018-os-Sc-Wa\Sc8-O.raw""	SpectrumID: ""2097""	scans: ""8655"""
PGPVGAAGATGAR,1|Oxidation,"File: ""J:\082018-os-Sc-Wa\Sc8-O.raw""	SpectrumID: ""9812""	scans: ""17423"""
LPGSPGNVGPAGK,2|Oxidation|5|Oxidation|7|Deamidated,"File: ""J:\082018-os-Sc-Wa\Sc8-O.raw""	SpectrumID: ""5629""	scans: ""12817"""
GFPGTPGLPGFK,3|Oxidation|9|Oxidation,"File: ""J:\082018-os-Sc-Wa\Sc8-O.raw""	SpectrumID: ""18967""	scans: ""27260"""
GITGPPGPPGAAGK,6|Oxidation|9|Oxidation,"File: ""J:\082018-os-Sc-Wa\Sc8-O.raw""	SpectrumID: ""6496""	scans: ""13803"""
GLPGSPGNVGPAGK,3|Oxidation|6|Oxidation,"File: ""J:\082018-os-Sc-Wa\Sc8-O.raw""	SpectrumID: ""6219""	scans: ""13486"""
GIPGPVGAAGATGAR,3|Oxidation,"File: ""J:\082018-os-Sc-Wa\Sc8-O.raw""	SpectrumID: ""9925""	scans: ""17544"""
GIPGPVGAAGATGARG,3|Oxidation,"File: ""J:\082018-os-Sc-Wa\Sc8-O.raw""	SpectrumID: ""9765""	scans: ""17373"""
PSGTAGEAGKPGER,11|Oxidation,"File: ""J:\082018-os-Sc-Wa\Sc8-O.raw""	SpectrumID: ""471""	scans: ""5755"""
GPPGAVGSPGVNGAPG,2|Oxidation|9|Oxidation|12|Deamidated|15|Oxidation,"File: ""J:\082018-os-Sc-Wa\Sc8-O.raw""	SpectrumID: ""8766""	scans: ""16281"""
GPSGTAGEAGKPGER,12|Oxidation,"File: ""J:\082018-os-Sc-Wa\Sc8-O.raw""	SpectrumID: ""909""	scans: ""6433"""
GFPGTPGLPGFKGIR,3|Oxidation|6|Oxidation|9|Oxidation,"File: ""J:\082018-os-Sc-Wa\Sc8-O.raw""	SpectrumID: ""15556""	scans: ""23583"""
GAAGLPGVAGAPGLPGPR,6|Oxidation|12|Oxidation|17|Oxidation,"File: ""J:\082018-os-Sc-Wa\Sc8-O.raw""	SpectrumID: ""15375""	scans: ""23390"""
GFPGTPGLPGFKGIRG,3|Oxidation|6|Oxidation|9|Oxidation,"File: ""J:\082018-os-Sc-Wa\Sc8-O.raw""	SpectrumID: ""15555""	scans: ""23582"""
GPIGSAGPPGFPGAPGPK,2|Oxidation|9|Oxidation|17|Oxidation,"File: ""J:\082018-os-Sc-Wa\Sc8-O.raw""	SpectrumID: ""25890""	scans: ""35317"""
GLPGPSGTAGEAGKPGER,3|Oxidation|15|Oxidation,"File: ""J:\082018-os-Sc-Wa\Sc8-O.raw""	SpectrumID: ""3840""	scans: ""10690"""
GPPGAVGSPGVNGAPGEAGR,3|Oxidation|15|Oxidation,"File: ""J:\082018-os-Sc-Wa\Sc8-O.raw""	SpectrumID: ""7269""	scans: ""14636"""
GPPGAVGSPGVNGAPGEAGRD,3|Oxidation|9|Oxidation|15|Oxidation,"File: ""J:\082018-os-Sc-Wa\Sc8-O.raw""	SpectrumID: ""6318""	scans: ""13604"""
GPPGAVGSPGVNGAPGEAGRDG,3|Oxidation|9|Oxidation|12|Deamidated|15|Oxidation,"File: ""J:\082018-os-Sc-Wa\Sc8-O.raw""	SpectrumID: ""6830""	scans: ""14162"""
GPSGPPGPDGNKGEPGVVGAPG,6|Oxidation|11|Deamidated|15|Oxidation|21|Oxidation,"File: ""J:\082018-os-Sc-Wa\Sc8-O.raw""	SpectrumID: ""8551""	scans: ""16047"""
GSDGSVGPVGPAGPIGSAGPPGF,21|Oxidation,"File: ""J:\082018-os-Sc-Wa\Sc8-O.raw""	SpectrumID: ""27215""	scans: ""37120"""
VVGPQGARGFPGTPGLPGFK,4|Oxidation|11|Oxidation|14|Oxidation|17|Oxidation,"File: ""J:\082018-os-Sc-Wa\Sc8-O.raw""	SpectrumID: ""16621""	scans: ""24731"""
GPPGAVGSPGVNGAPGEAGRDGN,3|Oxidation|9|Oxidation|15|Oxidation|23|Deamidated,"File: ""J:\082018-os-Sc-Wa\Sc8-O.raw""	SpectrumID: ""6662""	scans: ""13982"""
GPSGPPGPDGNKGEPGVVGAPGTAG,6|Oxidation|11|Deamidated|15|Oxidation|21|Oxidation,"File: ""J:\082018-os-Sc-Wa\Sc8-O.raw""	SpectrumID: ""9396""	scans: ""16973"""
GSVGPVGPAGPIGSAGPPGFPGAPGPK,18|Oxidation|21|Oxidation|24|Oxidation,"File: ""J:\082018-os-Sc-Wa\Sc8-O.raw""	SpectrumID: ""19663""	scans: ""28021"""
GSDGSVGPVGPAGPIGSAGPPGFPGAPGPK,21|Oxidation|27|Oxidation,"File: ""J:\082018-os-Sc-Wa\Sc8-O.raw""	SpectrumID: ""21786""	scans: ""30389"""
GEQGPAGPPGFQGLPGPSGTAGEAGKPGER,9|Oxidation|15|Oxidation|27|Oxidation,"File: ""J:\082018-os-Sc-Wa\Sc8-O.raw""	SpectrumID: ""12747""	scans: ""20570"""
PVGAVGPR,,"File: ""J:\082018-os-Sc-Wa\Sc8-O.raw""	SpectrumID: ""4455""	scans: ""11403"""
VGPVGAVGPR,,"File: ""J:\082018-os-Sc-Wa\Sc8-O.raw""	SpectrumID: ""9173""	scans: ""16724"""
SVGPVGAVGPR,,"File: ""J:\082018-os-Sc-Wa\Sc8-O.raw""	SpectrumID: ""10581""	scans: ""18254"""
GSVGPVGAVGPR,,"File: ""J:\082018-os-Sc-Wa\Sc8-O.raw""	SpectrumID: ""10107""	scans: ""17744"""
GEAGNIGFPGPK,5|Deamidated|9|Oxidation,"File: ""J:\082018-os-Sc-Wa\Sc8-O.raw""	SpectrumID: ""10607""	scans: ""18282"""
GPAGEPGEPGQTGPAGAR,6|Oxidation|9|Oxidation|11|Deamidated,"File: ""J:\082018-os-Sc-Wa\Sc8-O.raw""	SpectrumID: ""4195""	scans: ""11091"""
TGPPGPSGITGPPGPPGAAGK,3|Oxidation|13|Oxidation|16|Oxidation,"File: ""J:\082018-os-Sc-Wa\Sc8-O.raw""	SpectrumID: ""10303""	scans: ""17956"""
GPSGPQGIR,,"File: ""J:\082018-os-Sc-Wa\Sc8-O.raw""	SpectrumID: ""4200""	scans: ""11097"""
GPAGSVGPVGAVGPR,,"File: ""J:\082018-os-Sc-Wa\Sc8-O.raw""	SpectrumID: ""11824""	scans: ""19583"""
PGPAGSVGPVGAVGPR,1|Oxidation,"File: ""J:\082018-os-Sc-Wa\Sc8-O.raw""	SpectrumID: ""12519""	scans: ""20327"""
EPGPAGSVGPVGAVGPR,2|Oxidation|4|Oxidation,"File: ""J:\082018-os-Sc-Wa\Sc8-O.raw""	SpectrumID: ""20703""	scans: ""29187"""
GEPGPAGSVGPVGAVGPR,5|Oxidation,"File: ""J:\082018-os-Sc-Wa\Sc8-O.raw""	SpectrumID: ""13183""	scans: ""21035"""
RGEPGPAGSVGPVGAVGPR,4|Oxidation,"File: ""J:\082018-os-Sc-Wa\Sc8-O.raw""	SpectrumID: ""9777""	scans: ""17386"""
HGNRGEPGPAGSVGPVGAVGPR,3|Deamidated|7|Oxidation,"File: ""J:\082018-os-Sc-Wa\Sc8-O.raw""	SpectrumID: ""8185""	scans: ""15646"""
*GEPGSSGPQGPPGPSGEEGK,9|Deamidated,"File: ""J:\082018-os-Sc-Wa\Sc8-O.raw""	SpectrumID: ""6529""	scans: ""13840"""
XP_020032939.1 collagen alpha-1(V) chain [Castor canadensis]
QAQAILQQAR,1|Deamidated|7|Deamidated|8|Deamidated,"File: ""J:\082018-os-Sc-Wa\Sc8-O.raw""	SpectrumID: ""24271""	scans: ""33288"""
LLLLLLL,,"File: ""J:\082018-os-Sc-Wa\Sc8-O.raw""	SpectrumID: ""23871""	scans: ""32792"""
XP_020027324.1 collagen alpha-1(II) chain isoform X1 [Castor canadensis]
VMGFPGPK,2|Oxidation|5|Oxidation,"File: ""J:\082018-os-Sc-Wa\Sc8-O.raw""	SpectrumID: ""7641""	scans: ""15044"""
GLTGPIGPPGPA,9|Oxidation,"File: ""J:\082018-os-Sc-Wa\Sc8-O.raw""	SpectrumID: ""19185""	scans: ""27494"""
PGLPGPSGEPGK,1|Oxidation|4|Oxidation|10|Oxidation,"File: ""J:\082018-os-Sc-Wa\Sc8-O.raw""	SpectrumID: ""13338""	scans: ""21209"""
GFPGLPGPSGEPGK,3|Oxidation|12|Oxidation,"File: ""J:\082018-os-Sc-Wa\Sc8-O.raw""	SpectrumID: ""15262""	scans: ""23267"""
PAGFAGPPGADGQPGAK,8|Oxidation|13|Deamidated,"File: ""J:\082018-os-Sc-Wa\Sc8-O.raw""	SpectrumID: ""10471""	scans: ""18137"""
PGPAGFAGPPGADGQPGAK,1|Oxidation|10|Oxidation|15|Deamidated,"File: ""J:\082018-os-Sc-Wa\Sc8-O.raw""	SpectrumID: ""11698""	scans: ""19448"""
GLTGPIGPPGPAGANGEK,9|Oxidation|15|Deamidated,"File: ""J:\082018-os-Sc-Wa\Sc8-O.raw""	SpectrumID: ""14022""	scans: ""21939"""
VGPPGSNGNPGPPGPPGPSGK,4|Oxidation|7|Deamidated|9|Deamidated|10|Oxidation|13|Oxidation|16|Oxidation,"File: ""J:\082018-os-Sc-Wa\Sc8-O.raw""	SpectrumID: ""6654""	scans: ""13973"""
XP_020026973.1 collagen alpha-1(I) chain [Castor canadensis]
AAGLPGPK,5|Oxidation,"File: ""J:\082018-os-Sc-Wa\Sc8-O.raw""	SpectrumID: ""3998""	scans: ""10865"""
GAAGLPGPK,6|Oxidation,"File: ""J:\082018-os-Sc-Wa\Sc8-O.raw""	SpectrumID: ""4750""	scans: ""11807"""
TGPPGPAGQ,4|Oxidation|9|Deamidated,"File: ""J:\082018-os-Sc-Wa\Sc8-O.raw""	SpectrumID: ""5024""	scans: ""12132"""
GFSGLDGAK,,"File: ""J:\082018-os-Sc-Wa\Sc8-O.raw""	SpectrumID: ""9222""	scans: ""16781"""
VMGFPGPK,2|Oxidation|5|Oxidation,"File: ""J:\082018-os-Sc-Wa\Sc8-O.raw""	SpectrumID: ""7641""	scans: ""15044"""
PGADGVAGPK,1|Oxidation,"File: ""J:\082018-os-Sc-Wa\Sc8-O.raw""	SpectrumID: ""10262""	scans: ""17909"""
TGPPGPAGQD,4|Oxidation|9|Deamidated,"File: ""J:\082018-os-Sc-Wa\Sc8-O.raw""	SpectrumID: ""5292""	scans: ""12430"""
GSAGPPGATGF,6|Oxidation,"File: ""J:\082018-os-Sc-Wa\Sc8-O.raw""	SpectrumID: ""13533""	scans: ""21417"""
GEPGPPGPAGA,3|Oxidation|6|Oxidation,"File: ""J:\082018-os-Sc-Wa\Sc8-O.raw""	SpectrumID: ""6508""	scans: ""13816"""
QGPPGPAGPR,1|Deamidated|4|Oxidation,"File: ""J:\082018-os-Sc-Wa\Sc8-O.raw""	SpectrumID: ""5930""	scans: ""13171"""
AGVMGFPGPK,4|Oxidation|7|Oxidation,"File: ""J:\082018-os-Sc-Wa\Sc8-O.raw""	SpectrumID: ""9193""	scans: ""16750"""
PIGNVGAPGPK,4|Deamidated|8|Oxidation,"File: ""J:\082018-os-Sc-Wa\Sc8-O.raw""	SpectrumID: ""7146""	scans: ""14505"""
PPGFPGAVGAK,2|Oxidation|5|Oxidation,"File: ""J:\082018-os-Sc-Wa\Sc8-O.raw""	SpectrumID: ""8751""	scans: ""16265"""
IAGAPGFPGAR,5|Oxidation|8|Oxidation,"File: ""J:\082018-os-Sc-Wa\Sc8-O.raw""	SpectrumID: ""9637""	scans: ""17236"""
GLTGPIGPPGPA,9|Oxidation,"File: ""J:\082018-os-Sc-Wa\Sc8-O.raw""	SpectrumID: ""19185""	scans: ""27494"""
GSNGAPGNDGAK,3|Deamidated|6|Oxidation|8|Deamidated,"File: ""J:\082018-os-Sc-Wa\Sc8-O.raw""	SpectrumID: ""1054""	scans: ""6772"""
VPGPMGPSGPR,5|Oxidation,"File: ""J:\082018-os-Sc-Wa\Sc8-O.raw""	SpectrumID: ""5700""	scans: ""12897"""
GPIGNVGAPGPK,11|Oxidation,"File: ""J:\082018-os-Sc-Wa\Sc8-O.raw""	SpectrumID: ""7631""	scans: ""15033"""
TGSPGSPGPDGK,4|Oxidation|9|Oxidation,"File: ""J:\082018-os-Sc-Wa\Sc8-O.raw""	SpectrumID: ""1015""	scans: ""6693"""
GVQGPPGPAGPR,,"File: ""J:\082018-os-Sc-Wa\Sc8-O.raw""	SpectrumID: ""6587""	scans: ""13902"""
GRPGAPGPAGAR,3|Oxidation|6|Oxidation,"File: ""J:\082018-os-Sc-Wa\Sc8-O.raw""	SpectrumID: ""965""	scans: ""6604"""
GIAGAPGFPGAR,6|Oxidation|9|Oxidation,"File: ""J:\082018-os-Sc-Wa\Sc8-O.raw""	SpectrumID: ""10850""	scans: ""18541"""
QAGVMGFPGPK,1|Deamidated|5|Oxidation|8|Oxidation,"File: ""J:\082018-os-Sc-Wa\Sc8-O.raw""	SpectrumID: ""10060""	scans: ""17694"""
DGEAGAQGPPGPA,7|Deamidated,"File: ""J:\082018-os-Sc-Wa\Sc8-O.raw""	SpectrumID: ""11839""	scans: ""19599"""
TGPPGPAGQDGR,4|Oxidation,"File: ""J:\082018-os-Sc-Wa\Sc8-O.raw""	SpectrumID: ""2043""	scans: ""8590"""
PGLPGPSGEPGK,1|Oxidation|4|Oxidation|10|Oxidation,"File: ""J:\082018-os-Sc-Wa\Sc8-O.raw""	SpectrumID: ""13338""	scans: ""21209"""
GAPGAPGPVGPAGK,6|Oxidation,"File: ""J:\082018-os-Sc-Wa\Sc8-O.raw""	SpectrumID: ""5336""	scans: ""12488"""
GQAGVMGFPGPK,2|Deamidated|6|Oxidation,"File: ""J:\082018-os-Sc-Wa\Sc8-O.raw""	SpectrumID: ""11659""	scans: ""19407"""
NGDDGEAGKPGR,,"File: ""J:\082018-os-Sc-Wa\Sc8-O.raw""	SpectrumID: ""642""	scans: ""6000"""
PGPIGNVGAPGPK,10|Oxidation,"File: ""J:\082018-os-Sc-Wa\Sc8-O.raw""	SpectrumID: ""15492""	scans: ""23514"""
GLPGTAGLPGMKG,3|Oxidation|9|Oxidation|11|Oxidation,"File: ""J:\082018-os-Sc-Wa\Sc8-O.raw""	SpectrumID: ""8777""	scans: ""16293"""
GVVGLPGQRGER,6|Oxidation|8|Deamidated,"File: ""J:\082018-os-Sc-Wa\Sc8-O.raw""	SpectrumID: ""6492""	scans: ""13799"""
GSEGPQGVRGEPG,12|Oxidation,"File: ""J:\082018-os-Sc-Wa\Sc8-O.raw""	SpectrumID: ""2549""	scans: ""9181"""
GLTGSPGSPGPDGK,6|Oxidation,"File: ""J:\082018-os-Sc-Wa\Sc8-O.raw""	SpectrumID: ""4920""	scans: ""12014"""
PAGPPGFPGAVGAK,5|Oxidation|8|Oxidation,"File: ""J:\082018-os-Sc-Wa\Sc8-O.raw""	SpectrumID: ""11148""	scans: ""18861"""
APGIAGAPGFPGAR,2|Oxidation|8|Oxidation|11|Oxidation,"File: ""J:\082018-os-Sc-Wa\Sc8-O.raw""	SpectrumID: ""11758""	scans: ""19512"""
GPAGPPGFPGAVGAK,6|Oxidation,"File: ""J:\082018-os-Sc-Wa\Sc8-O.raw""	SpectrumID: ""13382""	scans: ""21256"""
GEQGPSGASGPAGPR,3|Deamidated,"File: ""J:\082018-os-Sc-Wa\Sc8-O.raw""	SpectrumID: ""4337""	scans: ""11264"""
GFPGLPGPSGEPGK,3|Oxidation|12|Oxidation,"File: ""J:\082018-os-Sc-Wa\Sc8-O.raw""	SpectrumID: ""15262""	scans: ""23267"""
GQPGAKGEPGDAGAK,2|Deamidated|9|Oxidation,"File: ""J:\082018-os-Sc-Wa\Sc8-O.raw""	SpectrumID: ""1163""	scans: ""7035"""
AGPAGNPGADGQPGAK,6|Deamidated|7|Oxidation|12|Deamidated,"File: ""J:\082018-os-Sc-Wa\Sc8-O.raw""	SpectrumID: ""3032""	scans: ""9742"""
GAPGAPGAPGPVGPAGK,3|Oxidation|6|Oxidation,"File: ""J:\082018-os-Sc-Wa\Sc8-O.raw""	SpectrumID: ""6947""	scans: ""14292"""
LNGLPGPIGPPGPR,2|Deamidated|5|Oxidation|11|Oxidation|13|Oxidation,"File: ""J:\082018-os-Sc-Wa\Sc8-O.raw""	SpectrumID: ""16473""	scans: ""24574"""
GAEGSPGRDGSPGPK,6|Oxidation|12|Oxidation,"File: ""J:\082018-os-Sc-Wa\Sc8-O.raw""	SpectrumID: ""529""	scans: ""5843"""
SAGPPGATGFPGAAGR,5|Oxidation|11|Oxidation,"File: ""J:\082018-os-Sc-Wa\Sc8-O.raw""	SpectrumID: ""9226""	scans: ""16787"""
DGEAGAQGPPGPAGPAG,7|Deamidated,"File: ""J:\082018-os-Sc-Wa\Sc8-O.raw""	SpectrumID: ""14444""	scans: ""22389"""
GEPGPPGPAGAAGPAGN,3|Oxidation|6|Oxidation|17|Deamidated,"File: ""J:\082018-os-Sc-Wa\Sc8-O.raw""	SpectrumID: ""10196""	scans: ""17839"""
EGGKGPRGETGPAGR,,"File: ""J:\082018-os-Sc-Wa\Sc8-O.raw""	SpectrumID: ""844""	scans: ""6310"""
GEPGEPGASGPMGPR,3|Oxidation|6|Oxidation|12|Oxidation,"File: ""J:\082018-os-Sc-Wa\Sc8-O.raw""	SpectrumID: ""3033""	scans: ""9743"""
AAGPAGNPGADGQPGAK,7|Deamidated|8|Oxidation|13|Deamidated,"File: ""J:\082018-os-Sc-Wa\Sc8-O.raw""	SpectrumID: ""3566""	scans: ""10364"""
NGAPGIAGAPGFPGAR,1|Deamidated|4|Oxidation|10|Oxidation|13|Oxidation,"File: ""J:\082018-os-Sc-Wa\Sc8-O.raw""	SpectrumID: ""16656""	scans: ""24769"""
GSAGPPGATGFPGAAGR,6|Oxidation|12|Oxidation,"File: ""J:\082018-os-Sc-Wa\Sc8-O.raw""	SpectrumID: ""9202""	scans: ""16760"""
PGEVGPPGPPGPAGEK,1|Oxidation|7|Oxidation,"File: ""J:\082018-os-Sc-Wa\Sc8-O.raw""	SpectrumID: ""7842""	scans: ""15267"""
GNDGATGAAGPPGPTGPA,2|Deamidated|12|Oxidation,"File: ""J:\082018-os-Sc-Wa\Sc8-O.raw""	SpectrumID: ""11287""	scans: ""19009"""
PTGPAGPPGFPGAVGAK,8|Oxidation,"File: ""J:\082018-os-Sc-Wa\Sc8-O.raw""	SpectrumID: ""14500""	scans: ""22448"""
GAAGPAGNPGADGQPGAK,8|Deamidated|9|Oxidation|14|Deamidated,"File: ""J:\082018-os-Sc-Wa\Sc8-O.raw""	SpectrumID: ""3973""	scans: ""10837"""
GSEGPQGVRGEPGPPG,6|Deamidated|12|Oxidation|15|Oxidation,"File: ""J:\082018-os-Sc-Wa\Sc8-O.raw""	SpectrumID: ""5274""	scans: ""12407"""
PAGFAGPPGADGQPGAK,8|Oxidation|13|Deamidated,"File: ""J:\082018-os-Sc-Wa\Sc8-O.raw""	SpectrumID: ""10471""	scans: ""18137"""
DGEAGAQGPPGPAGPAGE,7|Deamidated,"File: ""J:\082018-os-Sc-Wa\Sc8-O.raw""	SpectrumID: ""15283""	scans: ""23289"""
GDAGAPGAPGSQGAPGLQ,6|Oxidation|9|Oxidation|12|Deamidated|15|Oxidation|18|Deamidated,"File: ""J:\082018-os-Sc-Wa\Sc8-O.raw""	SpectrumID: ""11610""	scans: ""19354"""
GDRGDAGPKGADGSPGK,15|Oxidation,"File: ""J:\082018-os-Sc-Wa\Sc8-O.raw""	SpectrumID: ""351""	scans: ""5599"""
DGLNGLPGPIGPPGPR,4|Deamidated|7|Oxidation|13|Oxidation|15|Oxidation,"File: ""J:\082018-os-Sc-Wa\Sc8-O.raw""	SpectrumID: ""21716""	scans: ""30308"""
GPTGPAGPPGFPGAVGAK,9|Oxidation|12|Oxidation,"File: ""J:\082018-os-Sc-Wa\Sc8-O.raw""	SpectrumID: ""12897""	scans: ""20730"""
GLTGPIGPPGPAGAPGDK,9|Oxidation,"File: ""J:\082018-os-Sc-Wa\Sc8-O.raw""	SpectrumID: ""14441""	scans: ""22386"""
GEAGAQGPPGPAGPAGER,6|Deamidated,"File: ""J:\082018-os-Sc-Wa\Sc8-O.raw""	SpectrumID: ""7545""	scans: ""14938"""
GANGAPGIAGAPGFPGAR,6|Oxidation|12|Oxidation|15|Oxidation,"File: ""J:\082018-os-Sc-Wa\Sc8-O.raw""	SpectrumID: ""12159""	scans: ""19943"""
AGAAGPAGNPGADGQPGAK,9|Deamidated|10|Oxidation|15|Deamidated|16|Oxidation,"File: ""J:\082018-os-Sc-Wa\Sc8-O.raw""	SpectrumID: ""2792""	scans: ""9456"""
SPGEAGRPGEAGLPGAK,2|Oxidation|8|Oxidation|14|Oxidation,"File: ""J:\082018-os-Sc-Wa\Sc8-O.raw""	SpectrumID: ""2912""	scans: ""9592"""
GFPGLPGPSGEPGKQGP,3|Oxidation|6|Oxidation|15|Deamidated,"File: ""J:\082018-os-Sc-Wa\Sc8-O.raw""	SpectrumID: ""17180""	scans: ""25328"""
NGDDGEAGKPGRPGER,1|Deamidated|13|Oxidation,"File: ""J:\082018-os-Sc-Wa\Sc8-O.raw""	SpectrumID: ""1370""	scans: ""7605"""
GPPGAPGAPGAPGPVGPAGK,3|Oxidation|9|Oxidation,"File: ""J:\082018-os-Sc-Wa\Sc8-O.raw""	SpectrumID: ""9582""	scans: ""17173"""
GAPGDRGEPGPPGPAGFA,3|Oxidation|9|Oxidation|12|Oxidation,"File: ""J:\082018-os-Sc-Wa\Sc8-O.raw""	SpectrumID: ""12459""	scans: ""20263"""
GSPGEAGRPGEAGLPGAK,3|Oxidation|9|Oxidation|15|Oxidation,"File: ""J:\082018-os-Sc-Wa\Sc8-O.raw""	SpectrumID: ""2902""	scans: ""9579"""
GFPGADGVAGPKGPAGER,3|Oxidation,"File: ""J:\082018-os-Sc-Wa\Sc8-O.raw""	SpectrumID: ""9290""	scans: ""16860"""
GSEGPQGVRGEPGPPGPA,6|Deamidated|12|Oxidation|15|Oxidation,"File: ""J:\082018-os-Sc-Wa\Sc8-O.raw""	SpectrumID: ""7404""	scans: ""14780"""
PGPAGFAGPPGADGQPGAK,1|Oxidation|10|Oxidation|15|Deamidated,"File: ""J:\082018-os-Sc-Wa\Sc8-O.raw""	SpectrumID: ""11698""	scans: ""19448"""
DGEAGAQGPPGPAGPAGER,,"File: ""J:\082018-os-Sc-Wa\Sc8-O.raw""	SpectrumID: ""8780""	scans: ""16296"""
EPGSPGENGAPGQMGPR,2|Oxidation|5|Oxidation|8|Deamidated|11|Oxidation|13|Deamidated|14|Oxidation,"File: ""J:\082018-os-Sc-Wa\Sc8-O.raw""	SpectrumID: ""2938""	scans: ""9622"""
GRPGEVGPPGPPGPAGEK,3|Oxidation|9|Oxidation|12|Oxidation,"File: ""J:\082018-os-Sc-Wa\Sc8-O.raw""	SpectrumID: ""4268""	scans: ""11173"""
TGDAGPVGPPGPPGPPGPPG,10|Oxidation|13|Oxidation|19|Oxidation,"File: ""J:\082018-os-Sc-Wa\Sc8-O.raw""	SpectrumID: ""14983""	scans: ""22964"""
GPPGEPGEPGASGPMGPR,3|Oxidation|6|Oxidation|9|Oxidation|14|Oxidation|15|Oxidation,"File: ""J:\082018-os-Sc-Wa\Sc8-O.raw""	SpectrumID: ""4757""	scans: ""11818"""
GEPGSPGENGAPGQMGPR,3|Oxidation|12|Oxidation|15|Oxidation,"File: ""J:\082018-os-Sc-Wa\Sc8-O.raw""	SpectrumID: ""2851""	scans: ""9521"""
DGEAGAQGPPGPAGPAGERG,,"File: ""J:\082018-os-Sc-Wa\Sc8-O.raw""	SpectrumID: ""8779""	scans: ""16295"""
GPAGAAGPAGNPGADGQPGAK,11|Deamidated|12|Oxidation|17|Deamidated|18|Oxidation,"File: ""J:\082018-os-Sc-Wa\Sc8-O.raw""	SpectrumID: ""4469""	scans: ""11419"""
PGEQGVPGDLGAPGPSGAR,1|Oxidation|7|Oxidation|15|Oxidation,"File: ""J:\082018-os-Sc-Wa\Sc8-O.raw""	SpectrumID: ""9274""	scans: ""16843"""
PPGPTGPAGPPGFPGAVGAK,2|Oxidation|11|Oxidation|14|Oxidation,"File: ""J:\082018-os-Sc-Wa\Sc8-O.raw""	SpectrumID: ""15610""	scans: ""23640"""
GPPGPTGPAGPPGFPGAVGAK,3|Oxidation|12|Oxidation,"File: ""J:\082018-os-Sc-Wa\Sc8-O.raw""	SpectrumID: ""15666""	scans: ""23700"""
QGPPGEPGEPGASGPMGPR,4|Oxidation|7|Oxidation|10|Oxidation|16|Oxidation,"File: ""J:\082018-os-Sc-Wa\Sc8-O.raw""	SpectrumID: ""9712""	scans: ""17316"""
TGDAGPVGPPGPPGPPGPPGP,10|Oxidation|13|Oxidation|16|Oxidation|21|Oxidation,"File: ""J:\082018-os-Sc-Wa\Sc8-O.raw""	SpectrumID: ""15766""	scans: ""23807"""
GPPGSPGEQGPSGASGPAGPR,3|Oxidation|6|Oxidation|9|Deamidated,"File: ""J:\082018-os-Sc-Wa\Sc8-O.raw""	SpectrumID: ""5773""	scans: ""12977"""
GETGPAGRPGEVGPPGPPGPA,9|Oxidation|15|Oxidation,"File: ""J:\082018-os-Sc-Wa\Sc8-O.raw""	SpectrumID: ""10076""	scans: ""17711"""
TGDAGPVGPPGPPGPPGPPGPP,10|Oxidation,"File: ""J:\082018-os-Sc-Wa\Sc8-O.raw""	SpectrumID: ""21282""	scans: ""29814"""
DGEAGAQGPPGPAGPAGERGE,7|Deamidated|10|Oxidation,"File: ""J:\082018-os-Sc-Wa\Sc8-O.raw""	SpectrumID: ""8641""	scans: ""16147"""
AGPPGPTGPAGPPGFPGAVGAK,4|Oxidation|13|Oxidation|16|Oxidation,"File: ""J:\082018-os-Sc-Wa\Sc8-O.raw""	SpectrumID: ""14250""	scans: ""22182"""
GPAGRPGEVGPPGPPGPAGEK,6|Oxidation|12|Oxidation|17|Oxidation,"File: ""J:\082018-os-Sc-Wa\Sc8-O.raw""	SpectrumID: ""5056""	scans: ""12166"""
GETGPAGRPGEVGPPGPPGPAG,9|Oxidation|15|Oxidation,"File: ""J:\082018-os-Sc-Wa\Sc8-O.raw""	SpectrumID: ""9990""	scans: ""17618"""
AAGPPGPTGPAGPPGFPGAVGAK,5|Oxidation|14|Oxidation|17|Oxidation,"File: ""J:\082018-os-Sc-Wa\Sc8-O.raw""	SpectrumID: ""14370""	scans: ""22310"""
GAPGDRGEPGPPGPAGFAGPPG,3|Oxidation|9|Oxidation|12|Oxidation|21|Oxidation,"File: ""J:\082018-os-Sc-Wa\Sc8-O.raw""	SpectrumID: ""11973""	scans: ""19742"""
DGEAGAQGPPGPAGPAGERGEQ,22|Deamidated,"File: ""J:\082018-os-Sc-Wa\Sc8-O.raw""	SpectrumID: ""9729""	scans: ""17334"""
TGDAGPVGPPGPPGPPGPPGPPS,10|Oxidation|13|Oxidation|16|Oxidation|19|Oxidation,"File: ""J:\082018-os-Sc-Wa\Sc8-O.raw""	SpectrumID: ""16175""	scans: ""24256"""
TGPAGRPGEVGPPGPPGPAGEK,7|Oxidation|13|Oxidation|18|Oxidation,"File: ""J:\082018-os-Sc-Wa\Sc8-O.raw""	SpectrumID: ""5538""	scans: ""12713"""
GAAGPPGPTGPAGPPGFPGAVGAK,6|Oxidation|15|Oxidation|18|Oxidation,"File: ""J:\082018-os-Sc-Wa\Sc8-O.raw""	SpectrumID: ""14505""	scans: ""22454"""
GFQGPPGEPGEPGASGPMGPR,3|Deamidated|6|Oxidation|9|Oxidation|12|Oxidation|18|Oxidation,"File: ""J:\082018-os-Sc-Wa\Sc8-O.raw""	SpectrumID: ""9884""	scans: ""17500"""
AGAPGAPGSQGAPGLQGMPGER,4|Oxidation|7|Oxidation|10|Deamidated|13|Oxidation|18|Oxidation|19|Oxidation,"File: ""J:\082018-os-Sc-Wa\Sc8-O.raw""	SpectrumID: ""6633""	scans: ""13951"""
TGDAGPVGPPGPPGPPGPPGPPSG,10|Oxidation|13|Oxidation,"File: ""J:\082018-os-Sc-Wa\Sc8-O.raw""	SpectrumID: ""18807""	scans: ""27089"""
DGEAGAQGPPGPAGPAGERGEQG,7|Deamidated|22|Deamidated,"File: ""J:\082018-os-Sc-Wa\Sc8-O.raw""	SpectrumID: ""10654""	scans: ""18332"""
EPGPPGPAGFAGPPGADGQPGAK,2|Oxidation|5|Oxidation|14|Oxidation|19|Deamidated,"File: ""J:\082018-os-Sc-Wa\Sc8-O.raw""	SpectrumID: ""18940""	scans: ""27231"""
GETGPAGRPGEVGPPGPPGPAGE,9|Oxidation|15|Oxidation|18|Oxidation,"File: ""J:\082018-os-Sc-Wa\Sc8-O.raw""	SpectrumID: ""9356""	scans: ""16930"""
GERGFPGERGVQGPPGPAGPR,6|Oxidation|12|Deamidated|15|Oxidation,"File: ""J:\082018-os-Sc-Wa\Sc8-O.raw""	SpectrumID: ""7313""	scans: ""14683"""
GPPGPPGSPGEQGPSGASGPAGPR,3|Oxidation|6|Oxidation|9|Oxidation|12|Deamidated,"File: ""J:\082018-os-Sc-Wa\Sc8-O.raw""	SpectrumID: ""7342""	scans: ""14714"""
GRTGDAGPVGPPGPPGPPGPPGPP,12|Oxidation|15|Oxidation,"File: ""J:\082018-os-Sc-Wa\Sc8-O.raw""	SpectrumID: ""14806""	scans: ""22775"""
GEPGPPGPAGFAGPPGADGQPGAK,5|Oxidation|6|Oxidation|20|Deamidated,"File: ""J:\082018-os-Sc-Wa\Sc8-O.raw""	SpectrumID: ""14714""	scans: ""22677"""
TGAAGPPGPTGPAGPPGFPGAVGAK,7|Oxidation|16|Oxidation|19|Oxidation,"File: ""J:\082018-os-Sc-Wa\Sc8-O.raw""	SpectrumID: ""14624""	scans: ""22581"""
GVQGPPGPAGPRGSNGAPGNDGAK,6|Oxidation|15|Deamidated|18|Oxidation|20|Deamidated,"File: ""J:\082018-os-Sc-Wa\Sc8-O.raw""	SpectrumID: ""5008""	scans: ""12114"""
GDAGAPGAPGSQGAPGLQGMPGER,6|Oxidation|9|Oxidation|12|Deamidated|18|Deamidated,"File: ""J:\082018-os-Sc-Wa\Sc8-O.raw""	SpectrumID: ""7967""	scans: ""15400"""
GETGPAGRPGEVGPPGPPGPAGEK,9|Oxidation,"File: ""J:\082018-os-Sc-Wa\Sc8-O.raw""	SpectrumID: ""8552""	scans: ""16048"""
GRTGDAGPVGPPGPPGPPGPPGPPS,12|Oxidation|15|Oxidation|18|Oxidation,"File: ""J:\082018-os-Sc-Wa\Sc8-O.raw""	SpectrumID: ""12845""	scans: ""20674"""
DGEAGAQGPPGPAGPAGERGEQGPA,7|Deamidated|10|Oxidation|22|Deamidated,"File: ""J:\082018-os-Sc-Wa\Sc8-O.raw""	SpectrumID: ""10837""	scans: ""18527"""
GATGAAGPPGPTGPAGPPGFPGAVGAK,9|Oxidation|18|Oxidation|21|Oxidation,"File: ""J:\082018-os-Sc-Wa\Sc8-O.raw""	SpectrumID: ""14833""	scans: ""22804"""
GSEGPQGVRGEPGPPGPAGAAGPAGN,6|Deamidated|12|Oxidation|15|Oxidation|26|Deamidated,"File: ""J:\082018-os-Sc-Wa\Sc8-O.raw""	SpectrumID: ""10357""	scans: ""18015"""
DGEAGAQGPPGPAGPAGERGEQGPAG,22|Deamidated,"File: ""J:\082018-os-Sc-Wa\Sc8-O.raw""	SpectrumID: ""11395""	scans: ""19124"""
RGEPGPPGPAGFAGPPGADGQPGAK,4|Oxidation|7|Oxidation|16|Oxidation|21|Deamidated,"File: ""J:\082018-os-Sc-Wa\Sc8-O.raw""	SpectrumID: ""10112""	scans: ""17749"""
GRTGDAGPVGPPGPPGPPGPPGPPSG,12|Oxidation|15|Oxidation|18|Oxidation|21|Oxidation,"File: ""J:\082018-os-Sc-Wa\Sc8-O.raw""	SpectrumID: ""11537""	scans: ""19276"""
GEPGPPGPAGAAGPAGNPGADGQPGAK,3|Oxidation|6|Oxidation|18|Oxidation|23|Deamidated,"File: ""J:\082018-os-Sc-Wa\Sc8-O.raw""	SpectrumID: ""8276""	scans: ""15746"""
GPQGFQGPPGEPGEPGASGPMGPR,3|Deamidated|6|Deamidated|8|Oxidation|9|Oxidation|15|Oxidation|21|Oxidation,"File: ""J:\082018-os-Sc-Wa\Sc8-O.raw""	SpectrumID: ""11889""	scans: ""19652"""
DRGEPGPPGPAGFAGPPGADGQPGAK,5|Oxidation|8|Oxidation|17|Oxidation|22|Deamidated,"File: ""J:\082018-os-Sc-Wa\Sc8-O.raw""	SpectrumID: ""12775""	scans: ""20600"""
GLQGPPGPPGSPGEQGPSGASGPAGPR,3|Deamidated|6|Oxidation|9|Oxidation|12|Oxidation|15|Deamidated,"File: ""J:\082018-os-Sc-Wa\Sc8-O.raw""	SpectrumID: ""11339""	scans: ""19064"""
GDRGEPGPPGPAGFAGPPGADGQPGAK,6|Oxidation|9|Oxidation|18|Oxidation|23|Deamidated,"File: ""J:\082018-os-Sc-Wa\Sc8-O.raw""	SpectrumID: ""10770""	scans: ""18456"""
GNDGATGAAGPPGPTGPAGPPGFPGAVGAK,21|Oxidation,"File: ""J:\082018-os-Sc-Wa\Sc8-O.raw""	SpectrumID: ""18190""	scans: ""26419"""
DGEAGAQGPPGPAGPAGERGEQGPAGSPG,22|Deamidated|28|Oxidation,"File: ""J:\082018-os-Sc-Wa\Sc8-O.raw""	SpectrumID: ""11077""	scans: ""18785"""
GFSGLQGPPGPPGSPGEQGPSGASGPAGPR,11|Oxidation|12|Oxidation|18|Deamidated,"File: ""J:\082018-os-Sc-Wa\Sc8-O.raw""	SpectrumID: ""16120""	scans: ""24197"""
GAPGDRGEPGPPGPAGFAGPPGADGQPGAK,3|Oxidation|9|Oxidation|12|Oxidation|21|Oxidation,"File: ""J:\082018-os-Sc-Wa\Sc8-O.raw""	SpectrumID: ""10106""	scans: ""17743"""
RGNDGATGAAGPPGPTGPAGPPGFPGAVGAK,3|Deamidated|13|Oxidation|22|Oxidation|25|Oxidation,"File: ""J:\082018-os-Sc-Wa\Sc8-O.raw""	SpectrumID: ""13111""	scans: ""20958"""
GPQGVRGEPGPPGPAGAAGPAGNPGADGQPGAK,3|Deamidated|11|Oxidation|12|Oxidation|23|Deamidated|24|Oxidation|29|Deamidated|30|Oxidation,"File: ""J:\082018-os-Sc-Wa\Sc8-O.raw""	SpectrumID: ""7751""	scans: ""15169"""
GSEGPQGVRGEPGPPGPAGAAGPAGNPGADGQPGAK,6|Deamidated|12|Oxidation|14|Oxidation|32|Deamidated,"File: ""J:\082018-os-Sc-Wa\Sc8-O.raw""	SpectrumID: ""9203""	scans: ""16761"""
GNDGATGAAGPPGPTGPAGPPGFPGAVGAKGEAGPQGAR,12|Oxidation|21|Oxidation|24|Oxidation|35|Oxidation|36|Deamidated,"File: ""J:\082018-os-Sc-Wa\Sc8-O.raw""	SpectrumID: ""13321""	scans: ""21191"""
GAPGDRGEPGPPGPAGFAGPPGADGQPGAKGEPGDAGAK,3|Oxidation|9|Oxidation|12|Oxidation|21|Oxidation|26|Deamidated|33|Oxidation,"File: ""J:\082018-os-Sc-Wa\Sc8-O.raw""	SpectrumID: ""9034""	scans: ""16571"""
QGPSGASGER,,"File: ""J:\082018-os-Sc-Wa\Sc8-O.raw""	SpectrumID: ""1255""	scans: ""7289"""
EGSPGAEGSPGR,4|Oxidation|10|Oxidation,"File: ""J:\082018-os-Sc-Wa\Sc8-O.raw""	SpectrumID: ""981""	scans: ""6636"""
GVPGPPGAVGPAGK,,"File: ""J:\082018-os-Sc-Wa\Sc8-O.raw""	SpectrumID: ""10304""	scans: ""17957"""
GPSGPQGPSGPPGPK,12|Oxidation,"File: ""J:\082018-os-Sc-Wa\Sc8-O.raw""	SpectrumID: ""4817""	scans: ""11893"""
GEPGAPGNKGDTGAK,3|Oxidation|6|Oxidation|8|Deamidated,"File: ""J:\082018-os-Sc-Wa\Sc8-O.raw""	SpectrumID: ""646""	scans: ""6006"""
GNSGEPGAPGNKGDTGAK,6|Oxidation|9|Oxidation|11|Deamidated,"File: ""J:\082018-os-Sc-Wa\Sc8-O.raw""	SpectrumID: ""847""	scans: ""6314"""
GPPGPMGPPGLAGPPGESGR,3|Oxidation|5|Oxidation,"File: ""J:\082018-os-Sc-Wa\Sc8-O.raw""	SpectrumID: ""13298""	scans: ""21166"""
VGPPGPSGNAGPPGPPGPVGK,4|Oxidation|9|Deamidated|13|Oxidation|16|Oxidation,"File: ""J:\082018-os-Sc-Wa\Sc8-O.raw""	SpectrumID: ""9970""	scans: ""17597"""
TGPPGPAGQDGRPGPAGPPG,4|Oxidation|9|Deamidated|13|Oxidation,"File: ""J:\082018-os-Sc-Wa\Sc8-O.raw""	SpectrumID: ""5345""	scans: ""12500"""
TGPPGPAGQDGRPGPAGPPGAR,4|Oxidation|9|Deamidated|15|Oxidation|19|Oxidation,"File: ""J:\082018-os-Sc-Wa\Sc8-O.raw""	SpectrumID: ""4158""	scans: ""11051"""
GEPGPVGVQGPPGPAGEEGK,5|Oxidation|9|Deamidated|12|Oxidation,"File: ""J:\082018-os-Sc-Wa\Sc8-O.raw""	SpectrumID: ""11552""	scans: ""19292"""
XP_020022654.1 collagen alpha-1(III) chain [Castor canadensis]
VMGFPGPK,2|Oxidation|5|Oxidation,"File: ""J:\082018-os-Sc-Wa\Sc8-O.raw""	SpectrumID: ""7641""	scans: ""15044"""
~GADGAPGKDGPR,,"File: ""J:\082018-os-Sc-Wa\Sc8-O.raw""	SpectrumID: ""1566""	scans: ""7951"""
XP_020010583.1 collagen alpha-1(XI) chain isoform X1 [Castor canadensis]
~GPSGPPGDPGD,6|Oxidation|11|Deamidated,"File: ""J:\082018-os-Sc-Wa\Sc8-O.raw""	SpectrumID: ""5383""	scans: ""12545"""
QAQAILQQAR,1|Deamidated|7|Deamidated|8|Deamidated,"File: ""J:\082018-os-Sc-Wa\Sc8-O.raw""	SpectrumID: ""24271""	scans: ""33288"""
Taxonomic match: Hippopotamus amphibius kiboko Average Score= [0.4140801]
Containing these species:Hippopotamus amphibius kiboko
XP_057570159.1 collagen alpha-1(I) chain [Hippopotamus amphibius kiboko]
AAGLPGPK,5|Oxidation,"File: ""J:\082018-os-Sc-Wa\Sc8-O.raw""	SpectrumID: ""3998""	scans: ""10865"""
GAAGLPGPK,6|Oxidation,"File: ""J:\082018-os-Sc-Wa\Sc8-O.raw""	SpectrumID: ""4750""	scans: ""11807"""
TGPPGPAGQ,4|Oxidation|9|Deamidated,"File: ""J:\082018-os-Sc-Wa\Sc8-O.raw""	SpectrumID: ""5024""	scans: ""12132"""
GFSGLDGAK,,"File: ""J:\082018-os-Sc-Wa\Sc8-O.raw""	SpectrumID: ""9222""	scans: ""16781"""
VMGFPGPK,2|Oxidation|5|Oxidation,"File: ""J:\082018-os-Sc-Wa\Sc8-O.raw""	SpectrumID: ""7641""	scans: ""15044"""
TGPPGPAGQD,4|Oxidation|9|Deamidated,"File: ""J:\082018-os-Sc-Wa\Sc8-O.raw""	SpectrumID: ""5292""	scans: ""12430"""
GSAGPPGATGF,6|Oxidation,"File: ""J:\082018-os-Sc-Wa\Sc8-O.raw""	SpectrumID: ""13533""	scans: ""21417"""
GEPGPPGPAGA,3|Oxidation|6|Oxidation,"File: ""J:\082018-os-Sc-Wa\Sc8-O.raw""	SpectrumID: ""6508""	scans: ""13816"""
QGPPGPAGPR,1|Deamidated|4|Oxidation,"File: ""J:\082018-os-Sc-Wa\Sc8-O.raw""	SpectrumID: ""5930""	scans: ""13171"""
AGVMGFPGPK,4|Oxidation|7|Oxidation,"File: ""J:\082018-os-Sc-Wa\Sc8-O.raw""	SpectrumID: ""9193""	scans: ""16750"""
PIGNVGAPGPK,4|Deamidated|8|Oxidation,"File: ""J:\082018-os-Sc-Wa\Sc8-O.raw""	SpectrumID: ""7146""	scans: ""14505"""
GAKGDAGPAGPK,,"File: ""J:\082018-os-Sc-Wa\Sc8-O.raw""	SpectrumID: ""647""	scans: ""6007"""
PPGFPGAVGAK,2|Oxidation|5|Oxidation,"File: ""J:\082018-os-Sc-Wa\Sc8-O.raw""	SpectrumID: ""8751""	scans: ""16265"""
IAGAPGFPGAR,5|Oxidation|8|Oxidation,"File: ""J:\082018-os-Sc-Wa\Sc8-O.raw""	SpectrumID: ""9637""	scans: ""17236"""
GLTGPIGPPGPA,9|Oxidation,"File: ""J:\082018-os-Sc-Wa\Sc8-O.raw""	SpectrumID: ""19185""	scans: ""27494"""
VPGPMGPSGPR,5|Oxidation,"File: ""J:\082018-os-Sc-Wa\Sc8-O.raw""	SpectrumID: ""5700""	scans: ""12897"""
GPIGNVGAPGPK,11|Oxidation,"File: ""J:\082018-os-Sc-Wa\Sc8-O.raw""	SpectrumID: ""7631""	scans: ""15033"""
EGAPGAEGSPGR,,"File: ""J:\082018-os-Sc-Wa\Sc8-O.raw""	SpectrumID: ""2114""	scans: ""8674"""
TGSPGSPGPDGK,4|Oxidation|9|Oxidation,"File: ""J:\082018-os-Sc-Wa\Sc8-O.raw""	SpectrumID: ""1015""	scans: ""6693"""
GVQGPPGPAGPR,,"File: ""J:\082018-os-Sc-Wa\Sc8-O.raw""	SpectrumID: ""6587""	scans: ""13902"""
GNSGEPGAPGSK,2|Deamidated|6|Oxidation|9|Oxidation,"File: ""J:\082018-os-Sc-Wa\Sc8-O.raw""	SpectrumID: ""794""	scans: ""6229"""
GRPGAPGPAGAR,3|Oxidation|6|Oxidation,"File: ""J:\082018-os-Sc-Wa\Sc8-O.raw""	SpectrumID: ""965""	scans: ""6604"""
GIAGAPGFPGAR,6|Oxidation|9|Oxidation,"File: ""J:\082018-os-Sc-Wa\Sc8-O.raw""	SpectrumID: ""10850""	scans: ""18541"""
QAGVMGFPGPK,1|Deamidated|5|Oxidation|8|Oxidation,"File: ""J:\082018-os-Sc-Wa\Sc8-O.raw""	SpectrumID: ""10060""	scans: ""17694"""
DGEAGAQGPPGPA,7|Deamidated,"File: ""J:\082018-os-Sc-Wa\Sc8-O.raw""	SpectrumID: ""11839""	scans: ""19599"""
TGPPGPAGQDGR,4|Oxidation,"File: ""J:\082018-os-Sc-Wa\Sc8-O.raw""	SpectrumID: ""2043""	scans: ""8590"""
PGLPGPSGEPGK,1|Oxidation|4|Oxidation|10|Oxidation,"File: ""J:\082018-os-Sc-Wa\Sc8-O.raw""	SpectrumID: ""13338""	scans: ""21209"""
GAPGAPGPVGPAGK,6|Oxidation,"File: ""J:\082018-os-Sc-Wa\Sc8-O.raw""	SpectrumID: ""5336""	scans: ""12488"""
GQAGVMGFPGPK,2|Deamidated|6|Oxidation,"File: ""J:\082018-os-Sc-Wa\Sc8-O.raw""	SpectrumID: ""11659""	scans: ""19407"""
NGDDGEAGKPGR,,"File: ""J:\082018-os-Sc-Wa\Sc8-O.raw""	SpectrumID: ""642""	scans: ""6000"""
GLPGTAGLPGMKG,3|Oxidation|9|Oxidation|11|Oxidation,"File: ""J:\082018-os-Sc-Wa\Sc8-O.raw""	SpectrumID: ""8777""	scans: ""16293"""
GVVGLPGQRGER,6|Oxidation|8|Deamidated,"File: ""J:\082018-os-Sc-Wa\Sc8-O.raw""	SpectrumID: ""6492""	scans: ""13799"""
GSEGPQGVRGEPG,12|Oxidation,"File: ""J:\082018-os-Sc-Wa\Sc8-O.raw""	SpectrumID: ""2549""	scans: ""9181"""
GLTGSPGSPGPDGK,6|Oxidation,"File: ""J:\082018-os-Sc-Wa\Sc8-O.raw""	SpectrumID: ""4920""	scans: ""12014"""
GDKGETGEQGDR,9|Deamidated,"File: ""J:\082018-os-Sc-Wa\Sc8-O.raw""	SpectrumID: ""492""	scans: ""5782"""
PAGPPGFPGAVGAK,5|Oxidation|8|Oxidation,"File: ""J:\082018-os-Sc-Wa\Sc8-O.raw""	SpectrumID: ""11148""	scans: ""18861"""
REGAPGAEGSPGR,5|Oxidation|11|Oxidation,"File: ""J:\082018-os-Sc-Wa\Sc8-O.raw""	SpectrumID: ""500""	scans: ""5796"""
APGIAGAPGFPGAR,2|Oxidation|8|Oxidation|11|Oxidation,"File: ""J:\082018-os-Sc-Wa\Sc8-O.raw""	SpectrumID: ""11758""	scans: ""19512"""
GPAGPPGFPGAVGAK,6|Oxidation,"File: ""J:\082018-os-Sc-Wa\Sc8-O.raw""	SpectrumID: ""13382""	scans: ""21256"""
GDKGETGEQGDRG,9|Deamidated,"File: ""J:\082018-os-Sc-Wa\Sc8-O.raw""	SpectrumID: ""535""	scans: ""5849"""
GIQGPPGPAGEEGK,3|Deamidated|6|Oxidation,"File: ""J:\082018-os-Sc-Wa\Sc8-O.raw""	SpectrumID: ""6962""	scans: ""14308"""
GEQGPSGASGPAGPR,3|Deamidated,"File: ""J:\082018-os-Sc-Wa\Sc8-O.raw""	SpectrumID: ""4337""	scans: ""11264"""
GFPGLPGPSGEPGK,3|Oxidation|12|Oxidation,"File: ""J:\082018-os-Sc-Wa\Sc8-O.raw""	SpectrumID: ""15262""	scans: ""23267"""
GQPGAKGEPGDAGAK,2|Deamidated|9|Oxidation,"File: ""J:\082018-os-Sc-Wa\Sc8-O.raw""	SpectrumID: ""1163""	scans: ""7035"""
GAPGAPGAPGPVGPAGK,3|Oxidation|6|Oxidation,"File: ""J:\082018-os-Sc-Wa\Sc8-O.raw""	SpectrumID: ""6947""	scans: ""14292"""
LNGLPGPIGPPGPR,2|Deamidated|5|Oxidation|11|Oxidation|13|Oxidation,"File: ""J:\082018-os-Sc-Wa\Sc8-O.raw""	SpectrumID: ""16473""	scans: ""24574"""
GAEGSPGRDGSPGPK,6|Oxidation|12|Oxidation,"File: ""J:\082018-os-Sc-Wa\Sc8-O.raw""	SpectrumID: ""529""	scans: ""5843"""
SAGPPGATGFPGAAGR,5|Oxidation|11|Oxidation,"File: ""J:\082018-os-Sc-Wa\Sc8-O.raw""	SpectrumID: ""9226""	scans: ""16787"""
DGEAGAQGPPGPAGPAG,7|Deamidated,"File: ""J:\082018-os-Sc-Wa\Sc8-O.raw""	SpectrumID: ""14444""	scans: ""22389"""
GEPGPPGPAGAAGPAGN,3|Oxidation|6|Oxidation|17|Deamidated,"File: ""J:\082018-os-Sc-Wa\Sc8-O.raw""	SpectrumID: ""10196""	scans: ""17839"""
~GDKGETGEQGDRGI,9|Deamidated,"File: ""J:\082018-os-Sc-Wa\Sc8-O.raw""	SpectrumID: ""3103""	scans: ""9820"""
NGAPGIAGAPGFPGAR,1|Deamidated|4|Oxidation|10|Oxidation|13|Oxidation,"File: ""J:\082018-os-Sc-Wa\Sc8-O.raw""	SpectrumID: ""16656""	scans: ""24769"""
GSAGPPGATGFPGAAGR,6|Oxidation|12|Oxidation,"File: ""J:\082018-os-Sc-Wa\Sc8-O.raw""	SpectrumID: ""9202""	scans: ""16760"""
PGEVGPPGPPGPAGEK,1|Oxidation|7|Oxidation,"File: ""J:\082018-os-Sc-Wa\Sc8-O.raw""	SpectrumID: ""7842""	scans: ""15267"""
GNDGATGAAGPPGPTGPA,2|Deamidated|12|Oxidation,"File: ""J:\082018-os-Sc-Wa\Sc8-O.raw""	SpectrumID: ""11287""	scans: ""19009"""
PTGPAGPPGFPGAVGAK,8|Oxidation,"File: ""J:\082018-os-Sc-Wa\Sc8-O.raw""	SpectrumID: ""14500""	scans: ""22448"""
GSEGPQGVRGEPGPPG,6|Deamidated|12|Oxidation|15|Oxidation,"File: ""J:\082018-os-Sc-Wa\Sc8-O.raw""	SpectrumID: ""5274""	scans: ""12407"""
PAGFAGPPGADGQPGAK,8|Oxidation|13|Deamidated,"File: ""J:\082018-os-Sc-Wa\Sc8-O.raw""	SpectrumID: ""10471""	scans: ""18137"""
DGEAGAQGPPGPAGPAGE,7|Deamidated,"File: ""J:\082018-os-Sc-Wa\Sc8-O.raw""	SpectrumID: ""15283""	scans: ""23289"""
GDAGAPGAPGSQGAPGLQ,6|Oxidation|9|Oxidation|12|Deamidated|15|Oxidation|18|Deamidated,"File: ""J:\082018-os-Sc-Wa\Sc8-O.raw""	SpectrumID: ""11610""	scans: ""19354"""
~GPTGPAGPIGNVGAPGPK,11|Deamidated|17|Oxidation,"File: ""J:\082018-os-Sc-Wa\Sc8-O.raw""	SpectrumID: ""12836""	scans: ""20665"""
DGLNGLPGPIGPPGPR,4|Deamidated|7|Oxidation|13|Oxidation|15|Oxidation,"File: ""J:\082018-os-Sc-Wa\Sc8-O.raw""	SpectrumID: ""21716""	scans: ""30308"""
GPTGPAGPPGFPGAVGAK,9|Oxidation|12|Oxidation,"File: ""J:\082018-os-Sc-Wa\Sc8-O.raw""	SpectrumID: ""12897""	scans: ""20730"""
GLTGPIGPPGPAGAPGDK,9|Oxidation,"File: ""J:\082018-os-Sc-Wa\Sc8-O.raw""	SpectrumID: ""14441""	scans: ""22386"""
GEAGAQGPPGPAGPAGER,6|Deamidated,"File: ""J:\082018-os-Sc-Wa\Sc8-O.raw""	SpectrumID: ""7545""	scans: ""14938"""
GANGAPGIAGAPGFPGAR,6|Oxidation|12|Oxidation|15|Oxidation,"File: ""J:\082018-os-Sc-Wa\Sc8-O.raw""	SpectrumID: ""12159""	scans: ""19943"""
SPGEAGRPGEAGLPGAK,2|Oxidation|8|Oxidation|14|Oxidation,"File: ""J:\082018-os-Sc-Wa\Sc8-O.raw""	SpectrumID: ""2912""	scans: ""9592"""
GFPGLPGPSGEPGKQGP,3|Oxidation|6|Oxidation|15|Deamidated,"File: ""J:\082018-os-Sc-Wa\Sc8-O.raw""	SpectrumID: ""17180""	scans: ""25328"""
NGDDGEAGKPGRPGER,1|Deamidated|13|Oxidation,"File: ""J:\082018-os-Sc-Wa\Sc8-O.raw""	SpectrumID: ""1370""	scans: ""7605"""
GPPGAPGAPGAPGPVGPAGK,3|Oxidation|9|Oxidation,"File: ""J:\082018-os-Sc-Wa\Sc8-O.raw""	SpectrumID: ""9582""	scans: ""17173"""
GAPGDRGEPGPPGPAGFA,3|Oxidation|9|Oxidation|12|Oxidation,"File: ""J:\082018-os-Sc-Wa\Sc8-O.raw""	SpectrumID: ""12459""	scans: ""20263"""
GSPGEAGRPGEAGLPGAK,3|Oxidation|9|Oxidation|15|Oxidation,"File: ""J:\082018-os-Sc-Wa\Sc8-O.raw""	SpectrumID: ""2902""	scans: ""9579"""
GSEGPQGVRGEPGPPGPA,6|Deamidated|12|Oxidation|15|Oxidation,"File: ""J:\082018-os-Sc-Wa\Sc8-O.raw""	SpectrumID: ""7404""	scans: ""14780"""
PGPAGFAGPPGADGQPGAK,1|Oxidation|10|Oxidation|15|Deamidated,"File: ""J:\082018-os-Sc-Wa\Sc8-O.raw""	SpectrumID: ""11698""	scans: ""19448"""
DGEAGAQGPPGPAGPAGER,,"File: ""J:\082018-os-Sc-Wa\Sc8-O.raw""	SpectrumID: ""8780""	scans: ""16296"""
EPGSPGENGAPGQMGPR,2|Oxidation|5|Oxidation|8|Deamidated|11|Oxidation|13|Deamidated|14|Oxidation,"File: ""J:\082018-os-Sc-Wa\Sc8-O.raw""	SpectrumID: ""2938""	scans: ""9622"""
GRPGEVGPPGPPGPAGEK,3|Oxidation|9|Oxidation|12|Oxidation,"File: ""J:\082018-os-Sc-Wa\Sc8-O.raw""	SpectrumID: ""4268""	scans: ""11173"""
GEPGSPGENGAPGQMGPR,3|Oxidation|12|Oxidation|15|Oxidation,"File: ""J:\082018-os-Sc-Wa\Sc8-O.raw""	SpectrumID: ""2851""	scans: ""9521"""
DGEAGAQGPPGPAGPAGERG,,"File: ""J:\082018-os-Sc-Wa\Sc8-O.raw""	SpectrumID: ""8779""	scans: ""16295"""
EGAPGAEGSPGRDGSPGPK,10|Oxidation|18|Oxidation,"File: ""J:\082018-os-Sc-Wa\Sc8-O.raw""	SpectrumID: ""1659""	scans: ""8067"""
PGEQGVPGDLGAPGPSGAR,1|Oxidation|7|Oxidation|15|Oxidation,"File: ""J:\082018-os-Sc-Wa\Sc8-O.raw""	SpectrumID: ""9274""	scans: ""16843"""
TGPPGPAGQDGRPGPPGPP,4|Oxidation|9|Deamidated|13|Oxidation|16|Oxidation|19|Oxidation,"File: ""J:\082018-os-Sc-Wa\Sc8-O.raw""	SpectrumID: ""6532""	scans: ""13843"""
PPGPTGPAGPPGFPGAVGAK,2|Oxidation|11|Oxidation|14|Oxidation,"File: ""J:\082018-os-Sc-Wa\Sc8-O.raw""	SpectrumID: ""15610""	scans: ""23640"""
TGPPGPAGQDGRPGPPGPPG,4|Oxidation|9|Deamidated|16|Oxidation|19|Oxidation,"File: ""J:\082018-os-Sc-Wa\Sc8-O.raw""	SpectrumID: ""7348""	scans: ""14720"""
GPPGPTGPAGPPGFPGAVGAK,3|Oxidation|12|Oxidation,"File: ""J:\082018-os-Sc-Wa\Sc8-O.raw""	SpectrumID: ""15666""	scans: ""23700"""
GPPGSPGEQGPSGASGPAGPR,3|Oxidation|6|Oxidation|9|Deamidated,"File: ""J:\082018-os-Sc-Wa\Sc8-O.raw""	SpectrumID: ""5773""	scans: ""12977"""
GETGPAGRPGEVGPPGPPGPA,9|Oxidation|15|Oxidation,"File: ""J:\082018-os-Sc-Wa\Sc8-O.raw""	SpectrumID: ""10076""	scans: ""17711"""
DGEAGAQGPPGPAGPAGERGE,7|Deamidated|10|Oxidation,"File: ""J:\082018-os-Sc-Wa\Sc8-O.raw""	SpectrumID: ""8641""	scans: ""16147"""
TGPPGPAGQDGRPGPPGPPGA,4|Oxidation|9|Deamidated|13|Oxidation|16|Oxidation|19|Oxidation,"File: ""J:\082018-os-Sc-Wa\Sc8-O.raw""	SpectrumID: ""7938""	scans: ""15369"""
AGPPGPTGPAGPPGFPGAVGAK,4|Oxidation|13|Oxidation|16|Oxidation,"File: ""J:\082018-os-Sc-Wa\Sc8-O.raw""	SpectrumID: ""14250""	scans: ""22182"""
GPAGRPGEVGPPGPPGPAGEK,6|Oxidation|12|Oxidation|17|Oxidation,"File: ""J:\082018-os-Sc-Wa\Sc8-O.raw""	SpectrumID: ""5056""	scans: ""12166"""
GETGPAGRPGEVGPPGPPGPAG,9|Oxidation|15|Oxidation,"File: ""J:\082018-os-Sc-Wa\Sc8-O.raw""	SpectrumID: ""9990""	scans: ""17618"""
AAGPPGPTGPAGPPGFPGAVGAK,5|Oxidation|14|Oxidation|17|Oxidation,"File: ""J:\082018-os-Sc-Wa\Sc8-O.raw""	SpectrumID: ""14370""	scans: ""22310"""
GAPGDRGEPGPPGPAGFAGPPG,3|Oxidation|9|Oxidation|12|Oxidation|21|Oxidation,"File: ""J:\082018-os-Sc-Wa\Sc8-O.raw""	SpectrumID: ""11973""	scans: ""19742"""
DGEAGAQGPPGPAGPAGERGEQ,22|Deamidated,"File: ""J:\082018-os-Sc-Wa\Sc8-O.raw""	SpectrumID: ""9729""	scans: ""17334"""
TGPAGRPGEVGPPGPPGPAGEK,7|Oxidation|13|Oxidation|18|Oxidation,"File: ""J:\082018-os-Sc-Wa\Sc8-O.raw""	SpectrumID: ""5538""	scans: ""12713"""
GAAGPPGPTGPAGPPGFPGAVGAK,6|Oxidation|15|Oxidation|18|Oxidation,"File: ""J:\082018-os-Sc-Wa\Sc8-O.raw""	SpectrumID: ""14505""	scans: ""22454"""
AGAPGAPGSQGAPGLQGMPGER,4|Oxidation|7|Oxidation|10|Deamidated|13|Oxidation|18|Oxidation|19|Oxidation,"File: ""J:\082018-os-Sc-Wa\Sc8-O.raw""	SpectrumID: ""6633""	scans: ""13951"""
TGPPGPAGQDGRPGPPGPPGAR,4|Oxidation|13|Oxidation|16|Oxidation|19|Oxidation,"File: ""J:\082018-os-Sc-Wa\Sc8-O.raw""	SpectrumID: ""4525""	scans: ""11490"""
DGEAGAQGPPGPAGPAGERGEQG,7|Deamidated|22|Deamidated,"File: ""J:\082018-os-Sc-Wa\Sc8-O.raw""	SpectrumID: ""10654""	scans: ""18332"""
EPGPPGPAGFAGPPGADGQPGAK,2|Oxidation|5|Oxidation|14|Oxidation|19|Deamidated,"File: ""J:\082018-os-Sc-Wa\Sc8-O.raw""	SpectrumID: ""18940""	scans: ""27231"""
GETGPAGRPGEVGPPGPPGPAGE,9|Oxidation|15|Oxidation|18|Oxidation,"File: ""J:\082018-os-Sc-Wa\Sc8-O.raw""	SpectrumID: ""9356""	scans: ""16930"""
GERGFPGERGVQGPPGPAGPR,6|Oxidation|12|Deamidated|15|Oxidation,"File: ""J:\082018-os-Sc-Wa\Sc8-O.raw""	SpectrumID: ""7313""	scans: ""14683"""
GPPGPPGSPGEQGPSGASGPAGPR,3|Oxidation|6|Oxidation|9|Oxidation|12|Deamidated,"File: ""J:\082018-os-Sc-Wa\Sc8-O.raw""	SpectrumID: ""7342""	scans: ""14714"""
GEPGPPGPAGFAGPPGADGQPGAK,5|Oxidation|6|Oxidation|20|Deamidated,"File: ""J:\082018-os-Sc-Wa\Sc8-O.raw""	SpectrumID: ""14714""	scans: ""22677"""
TGAAGPPGPTGPAGPPGFPGAVGAK,7|Oxidation|16|Oxidation|19|Oxidation,"File: ""J:\082018-os-Sc-Wa\Sc8-O.raw""	SpectrumID: ""14624""	scans: ""22581"""
~GETGPAGPPGAPGAPGAPGPVGPAGK,12|Oxidation,"File: ""J:\082018-os-Sc-Wa\Sc8-O.raw""	SpectrumID: ""12540""	scans: ""20349"""
GDAGAPGAPGSQGAPGLQGMPGER,6|Oxidation|9|Oxidation|12|Deamidated|18|Deamidated,"File: ""J:\082018-os-Sc-Wa\Sc8-O.raw""	SpectrumID: ""7967""	scans: ""15400"""
GETGPAGRPGEVGPPGPPGPAGEK,9|Oxidation,"File: ""J:\082018-os-Sc-Wa\Sc8-O.raw""	SpectrumID: ""8552""	scans: ""16048"""
DGEAGAQGPPGPAGPAGERGEQGPA,7|Deamidated|10|Oxidation|22|Deamidated,"File: ""J:\082018-os-Sc-Wa\Sc8-O.raw""	SpectrumID: ""10837""	scans: ""18527"""
GATGAAGPPGPTGPAGPPGFPGAVGAK,9|Oxidation|18|Oxidation|21|Oxidation,"File: ""J:\082018-os-Sc-Wa\Sc8-O.raw""	SpectrumID: ""14833""	scans: ""22804"""
GSEGPQGVRGEPGPPGPAGAAGPAGN,6|Deamidated|12|Oxidation|15|Oxidation|26|Deamidated,"File: ""J:\082018-os-Sc-Wa\Sc8-O.raw""	SpectrumID: ""10357""	scans: ""18015"""
DGEAGAQGPPGPAGPAGERGEQGPAG,22|Deamidated,"File: ""J:\082018-os-Sc-Wa\Sc8-O.raw""	SpectrumID: ""11395""	scans: ""19124"""
RGEPGPPGPAGFAGPPGADGQPGAK,4|Oxidation|7|Oxidation|16|Oxidation|21|Deamidated,"File: ""J:\082018-os-Sc-Wa\Sc8-O.raw""	SpectrumID: ""10112""	scans: ""17749"""
AGPAGPKGEPGSPGENGAPGQMGPR,6|Oxidation|10|Oxidation|13|Oxidation|16|Deamidated|19|Oxidation|21|Deamidated|22|Oxidation,"File: ""J:\082018-os-Sc-Wa\Sc8-O.raw""	SpectrumID: ""3347""	scans: ""10104"""
DRGEPGPPGPAGFAGPPGADGQPGAK,5|Oxidation|8|Oxidation|17|Oxidation|22|Deamidated,"File: ""J:\082018-os-Sc-Wa\Sc8-O.raw""	SpectrumID: ""12775""	scans: ""20600"""
GLQGPPGPPGSPGEQGPSGASGPAGPR,3|Deamidated|6|Oxidation|9|Oxidation|12|Oxidation|15|Deamidated,"File: ""J:\082018-os-Sc-Wa\Sc8-O.raw""	SpectrumID: ""11339""	scans: ""19064"""
GDRGEPGPPGPAGFAGPPGADGQPGAK,6|Oxidation|9|Oxidation|18|Oxidation|23|Deamidated,"File: ""J:\082018-os-Sc-Wa\Sc8-O.raw""	SpectrumID: ""10770""	scans: ""18456"""
~GDRGETGPAGPPGAPGAPGAPGPVGPAGK,,"File: ""J:\082018-os-Sc-Wa\Sc8-O.raw""	SpectrumID: ""11478""	scans: ""19213"""
GDAGPAGPKGEPGSPGENGAPGQMGPR,12|Oxidation|15|Oxidation|18|Deamidated|21|Oxidation|23|Deamidated|24|Oxidation,"File: ""J:\082018-os-Sc-Wa\Sc8-O.raw""	SpectrumID: ""4285""	scans: ""11195"""
GNDGATGAAGPPGPTGPAGPPGFPGAVGAK,21|Oxidation,"File: ""J:\082018-os-Sc-Wa\Sc8-O.raw""	SpectrumID: ""18190""	scans: ""26419"""
DGEAGAQGPPGPAGPAGERGEQGPAGSPG,22|Deamidated|28|Oxidation,"File: ""J:\082018-os-Sc-Wa\Sc8-O.raw""	SpectrumID: ""11077""	scans: ""18785"""
GFSGLQGPPGPPGSPGEQGPSGASGPAGPR,11|Oxidation|12|Oxidation|18|Deamidated,"File: ""J:\082018-os-Sc-Wa\Sc8-O.raw""	SpectrumID: ""16120""	scans: ""24197"""
GAPGDRGEPGPPGPAGFAGPPGADGQPGAK,3|Oxidation|9|Oxidation|12|Oxidation|21|Oxidation,"File: ""J:\082018-os-Sc-Wa\Sc8-O.raw""	SpectrumID: ""10106""	scans: ""17743"""
RGNDGATGAAGPPGPTGPAGPPGFPGAVGAK,3|Deamidated|13|Oxidation|22|Oxidation|25|Oxidation,"File: ""J:\082018-os-Sc-Wa\Sc8-O.raw""	SpectrumID: ""13111""	scans: ""20958"""
GNDGATGAAGPPGPTGPAGPPGFPGAVGAKGEAGPQGAR,12|Oxidation|21|Oxidation|24|Oxidation|35|Oxidation|36|Deamidated,"File: ""J:\082018-os-Sc-Wa\Sc8-O.raw""	SpectrumID: ""13321""	scans: ""21191"""
GAPGDRGEPGPPGPAGFAGPPGADGQPGAKGEPGDAGAK,3|Oxidation|9|Oxidation|12|Oxidation|21|Oxidation|26|Deamidated|33|Oxidation,"File: ""J:\082018-os-Sc-Wa\Sc8-O.raw""	SpectrumID: ""9034""	scans: ""16571"""
AGPAGPIGPVGAR,,"File: ""J:\082018-os-Sc-Wa\Sc8-O.raw""	SpectrumID: ""11139""	scans: ""18851"""
GVPGPPGAVGPAGK,,"File: ""J:\082018-os-Sc-Wa\Sc8-O.raw""	SpectrumID: ""10304""	scans: ""17957"""
TGPAGPAGPIGPVGAR,,"File: ""J:\082018-os-Sc-Wa\Sc8-O.raw""	SpectrumID: ""13091""	scans: ""20937"""
GETGPAGPAGPIGPVGAR,,"File: ""J:\082018-os-Sc-Wa\Sc8-O.raw""	SpectrumID: ""13858""	scans: ""21764"""
RGETGPAGPAGPIGPVGAR,,"File: ""J:\082018-os-Sc-Wa\Sc8-O.raw""	SpectrumID: ""10273""	scans: ""17924"""
GPPGPMGPPGLAGPPGESGR,3|Oxidation|5|Oxidation,"File: ""J:\082018-os-Sc-Wa\Sc8-O.raw""	SpectrumID: ""13298""	scans: ""21166"""
GEPGPTGIQGPPGPAGEEGK,12|Oxidation,"File: ""J:\082018-os-Sc-Wa\Sc8-O.raw""	SpectrumID: ""11010""	scans: ""18712"""
SGDRGETGPAGPAGPIGPVGAR,,"File: ""J:\082018-os-Sc-Wa\Sc8-O.raw""	SpectrumID: ""10936""	scans: ""18633"""
VGPPGPSGNAGPPGPPGPVGK,4|Oxidation|9|Deamidated|13|Oxidation|16|Oxidation,"File: ""J:\082018-os-Sc-Wa\Sc8-O.raw""	SpectrumID: ""9970""	scans: ""17597"""
KGESGPSGPAGPTGAR,,"File: ""J:\082018-os-Sc-Wa\Sc8-O.raw""	SpectrumID: ""2064""	scans: ""8617"""
QGPPGEPGEPGSSGPMGPR,4|Oxidation|7|Oxidation|16|Oxidation,"File: ""J:\082018-os-Sc-Wa\Sc8-O.raw""	SpectrumID: ""9712""	scans: ""17316"""
GFQGPPGEPGEPGSSGPMGPR,3|Deamidated|6|Oxidation|9|Oxidation|18|Oxidation,"File: ""J:\082018-os-Sc-Wa\Sc8-O.raw""	SpectrumID: ""9884""	scans: ""17500"""
GPQGFQGPPGEPGEPGSSGPMGPR,3|Deamidated|6|Deamidated|9|Oxidation|12|Oxidation|21|Oxidation,"File: ""J:\082018-os-Sc-Wa\Sc8-O.raw""	SpectrumID: ""11908""	scans: ""19672"""
XP_057587072.1 collagen alpha-2(I) chain [Hippopotamus amphibius kiboko]
~GPAGPPGPPGL,3|Oxidation|9|Oxidation,"File: ""J:\082018-os-Sc-Wa\Sc8-O.raw""	SpectrumID: ""14759""	scans: ""22725"""
GDQGPVGR,3|Deamidated,"File: ""J:\082018-os-Sc-Wa\Sc8-O.raw""	SpectrumID: ""2781""	scans: ""9445"""
VGAAGATGAR,,"File: ""J:\082018-os-Sc-Wa\Sc8-O.raw""	SpectrumID: ""9869""	scans: ""17484"""
GVVGPQGAR,,"File: ""J:\082018-os-Sc-Wa\Sc8-O.raw""	SpectrumID: ""3985""	scans: ""10850"""
PAGPSGPVGK,,"File: ""J:\082018-os-Sc-Wa\Sc8-O.raw""	SpectrumID: ""3089""	scans: ""9803"""
PVGAAGATGAR,,"File: ""J:\082018-os-Sc-Wa\Sc8-O.raw""	SpectrumID: ""2066""	scans: ""8619"""
GPVGAAGATGAR,,"File: ""J:\082018-os-Sc-Wa\Sc8-O.raw""	SpectrumID: ""9871""	scans: ""17486"""
GEVGPAGPNGF,9|Deamidated,"File: ""J:\082018-os-Sc-Wa\Sc8-O.raw""	SpectrumID: ""20263""	scans: ""28705"""
GAPGAVGAPGPAGA,3|Oxidation|9|Oxidation,"File: ""J:\082018-os-Sc-Wa\Sc8-O.raw""	SpectrumID: ""8402""	scans: ""15881"""
PGPVGAAGATGAR,1|Oxidation,"File: ""J:\082018-os-Sc-Wa\Sc8-O.raw""	SpectrumID: ""9812""	scans: ""17423"""
GFPGTPGLPGFK,3|Oxidation|9|Oxidation,"File: ""J:\082018-os-Sc-Wa\Sc8-O.raw""	SpectrumID: ""18967""	scans: ""27260"""
GDGGPPGATGFPGAA,6|Oxidation|12|Oxidation,"File: ""J:\082018-os-Sc-Wa\Sc8-O.raw""	SpectrumID: ""16687""	scans: ""24802"""
GIPGPVGAAGATGAR,3|Oxidation,"File: ""J:\082018-os-Sc-Wa\Sc8-O.raw""	SpectrumID: ""9925""	scans: ""17544"""
GLGPGPMGLMGPR,7|Oxidation|10|Oxidation,"File: ""J:\082018-os-Sc-Wa\Sc8-O.raw""	SpectrumID: ""12501""	scans: ""20307"""
GEVGPAGPNGFAGPA,9|Deamidated,"File: ""J:\082018-os-Sc-Wa\Sc8-O.raw""	SpectrumID: ""20681""	scans: ""29164"""
GGPPGATGFPGAAGR,4|Oxidation|10|Oxidation,"File: ""J:\082018-os-Sc-Wa\Sc8-O.raw""	SpectrumID: ""8592""	scans: ""16092"""
GIPGPVGAAGATGARG,3|Oxidation,"File: ""J:\082018-os-Sc-Wa\Sc8-O.raw""	SpectrumID: ""9765""	scans: ""17373"""
GSPGERGEVGPAGPN,3|Oxidation|15|Deamidated,"File: ""J:\082018-os-Sc-Wa\Sc8-O.raw""	SpectrumID: ""5524""	scans: ""12699"""
GEPGEPGQTGPAGSR,3|Oxidation|6|Oxidation|8|Deamidated,"File: ""J:\082018-os-Sc-Wa\Sc8-O.raw""	SpectrumID: ""1801""	scans: ""8261"""
GIPGEFGLPGPAGPR,3|Oxidation|9|Oxidation,"File: ""J:\082018-os-Sc-Wa\Sc8-O.raw""	SpectrumID: ""18607""	scans: ""26876"""
GDGGPPGATGFPGAAGR,12|Oxidation,"File: ""J:\082018-os-Sc-Wa\Sc8-O.raw""	SpectrumID: ""12124""	scans: ""19903"""
GEVGPAGPNGFAGPAGAA,9|Deamidated,"File: ""J:\082018-os-Sc-Wa\Sc8-O.raw""	SpectrumID: ""21162""	scans: ""29686"""
GIPGEFGLPGPAGPRG,3|Oxidation|14|Oxidation,"File: ""J:\082018-os-Sc-Wa\Sc8-O.raw""	SpectrumID: ""17466""	scans: ""25633"""
GFPGTPGLPGFKGIR,3|Oxidation|6|Oxidation|9|Oxidation,"File: ""J:\082018-os-Sc-Wa\Sc8-O.raw""	SpectrumID: ""15556""	scans: ""23583"""
GAAGLPGVAGAPGLPGPR,6|Oxidation|12|Oxidation|17|Oxidation,"File: ""J:\082018-os-Sc-Wa\Sc8-O.raw""	SpectrumID: ""15375""	scans: ""23390"""
GFPGTPGLPGFKGIRG,3|Oxidation|6|Oxidation|9|Oxidation,"File: ""J:\082018-os-Sc-Wa\Sc8-O.raw""	SpectrumID: ""15555""	scans: ""23582"""
PPGEPGEPGQTGPAGSR,2|Oxidation|5|Oxidation|8|Oxidation|10|Deamidated,"File: ""J:\082018-os-Sc-Wa\Sc8-O.raw""	SpectrumID: ""3067""	scans: ""9779"""
GPPGEPGEPGQTGPAGSR,3|Oxidation|6|Oxidation|9|Oxidation|11|Deamidated,"File: ""J:\082018-os-Sc-Wa\Sc8-O.raw""	SpectrumID: ""3457""	scans: ""10228"""
QGPPGEPGEPGQTGPAGSR,4|Oxidation|7|Oxidation|10|Oxidation|12|Deamidated,"File: ""J:\082018-os-Sc-Wa\Sc8-O.raw""	SpectrumID: ""8929""	scans: ""16459"""
GSPGERGEVGPAGPNGFAGPA,3|Oxidation,"File: ""J:\082018-os-Sc-Wa\Sc8-O.raw""	SpectrumID: ""13440""	scans: ""21318"""
~GSDGSVGPVGPAGPLGSAGPPGF,21|Oxidation,"File: ""J:\082018-os-Sc-Wa\Sc8-O.raw""	SpectrumID: ""27215""	scans: ""37120"""
GSPGERGEVGPAGPNGFAGPAG,3|Oxidation|15|Deamidated,"File: ""J:\082018-os-Sc-Wa\Sc8-O.raw""	SpectrumID: ""14443""	scans: ""22388"""
VVGPQGARGFPGTPGLPGFK,4|Oxidation|11|Oxidation|14|Oxidation|17|Oxidation,"File: ""J:\082018-os-Sc-Wa\Sc8-O.raw""	SpectrumID: ""16621""	scans: ""24731"""
GFQGPPGEPGEPGQTGPAGSR,3|Deamidated|6|Oxidation|9|Oxidation|12|Oxidation|14|Deamidated,"File: ""J:\082018-os-Sc-Wa\Sc8-O.raw""	SpectrumID: ""9374""	scans: ""16949"""
GSPGERGEVGPAGPNGFAGPAGAA,3|Oxidation|15|Deamidated,"File: ""J:\082018-os-Sc-Wa\Sc8-O.raw""	SpectrumID: ""15409""	scans: ""23426"""
~GSDGSVGPVGPAGPLGSAGPPGFPGAPGPK,21|Oxidation|27|Oxidation,"File: ""J:\082018-os-Sc-Wa\Sc8-O.raw""	SpectrumID: ""21786""	scans: ""30389"""
GEAGNIGFPGPK,5|Deamidated|9|Oxidation,"File: ""J:\082018-os-Sc-Wa\Sc8-O.raw""	SpectrumID: ""10607""	scans: ""18282"""
GEVGLPGVSGPVGPPGN,6|Oxidation|15|Oxidation|17|Deamidated,"File: ""J:\082018-os-Sc-Wa\Sc8-O.raw""	SpectrumID: ""22845""	scans: ""31601"""
GPSGPQGIR,,"File: ""J:\082018-os-Sc-Wa\Sc8-O.raw""	SpectrumID: ""4200""	scans: ""11097"""
GEVGPAGPNGFAGPAGAAGQPGAK,21|Oxidation,"File: ""J:\082018-os-Sc-Wa\Sc8-O.raw""	SpectrumID: ""13417""	scans: ""21293"""
GSQGSQGPAGPPGPPGPPGPPGPSGG,3|Deamidated|6|Deamidated|11|Oxidation|12|Oxidation|15|Oxidation|18|Oxidation|21|Oxidation,"File: ""J:\082018-os-Sc-Wa\Sc8-O.raw""	SpectrumID: ""11841""	scans: ""19601"""
SPGERGEVGPAGPNGFAGPAGAAGQPGAK,2|Oxidation|10|Oxidation|14|Deamidated|25|Deamidated|26|Oxidation,"File: ""J:\082018-os-Sc-Wa\Sc8-O.raw""	SpectrumID: ""11294""	scans: ""19016"""
GFPGSPGNIGPAGK,3|Oxidation|6|Oxidation|8|Deamidated,"File: ""J:\082018-os-Sc-Wa\Sc8-O.raw""	SpectrumID: ""10048""	scans: ""17681"""
PAGTAGEAGKPGER,11|Oxidation,"File: ""J:\082018-os-Sc-Wa\Sc8-O.raw""	SpectrumID: ""601""	scans: ""5938"""
GPAGTAGEAGKPGER,12|Oxidation,"File: ""J:\082018-os-Sc-Wa\Sc8-O.raw""	SpectrumID: ""1600""	scans: ""8000"""
GPSGEPGTAGPPGTPGPQGLLGAPGFLGLPGSR,6|Oxidation|12|Oxidation|15|Oxidation|17|Oxidation|18|Deamidated|24|Oxidation|30|Oxidation,"File: ""J:\082018-os-Sc-Wa\Sc8-O.raw""	SpectrumID: ""26312""	scans: ""35858"""
GPLGSAGPPGFPGAPGPK,2|Oxidation|9|Oxidation|17|Oxidation,"File: ""J:\082018-os-Sc-Wa\Sc8-O.raw""	SpectrumID: ""25890""	scans: ""35317"""
GPPGASGAPGPQGFQGPPGEPGEPGQTGPAGSR,2|Oxidation|9|Oxidation|11|Oxidation|18|Oxidation|21|Oxidation|24|Oxidation|26|Deamidated,"File: ""J:\082018-os-Sc-Wa\Sc8-O.raw""	SpectrumID: ""11896""	scans: ""19660"""
XP_057606931.1 collagen alpha-1(XXVI) chain isoform X1 [Hippopotamus amphibius kiboko]
~TGPAGPPGQ,4|Oxidation|9|Deamidated,"File: ""J:\082018-os-Sc-Wa\Sc8-O.raw""	SpectrumID: ""5024""	scans: ""12132"""
~GPPGPAGPPG,3|Oxidation,"File: ""J:\082018-os-Sc-Wa\Sc8-O.raw""	SpectrumID: ""7018""	scans: ""14367"""
XP_057557516.1 collagen alpha-1(II) chain isoform X1 [Hippopotamus amphibius kiboko]
VMGFPGPK,2|Oxidation|5|Oxidation,"File: ""J:\082018-os-Sc-Wa\Sc8-O.raw""	SpectrumID: ""7641""	scans: ""15044"""
GLTGPIGPPGPA,9|Oxidation,"File: ""J:\082018-os-Sc-Wa\Sc8-O.raw""	SpectrumID: ""19185""	scans: ""27494"""
PGLPGPSGEPGK,1|Oxidation|4|Oxidation|10|Oxidation,"File: ""J:\082018-os-Sc-Wa\Sc8-O.raw""	SpectrumID: ""13338""	scans: ""21209"""
GFPGLPGPSGEPGK,3|Oxidation|12|Oxidation,"File: ""J:\082018-os-Sc-Wa\Sc8-O.raw""	SpectrumID: ""15262""	scans: ""23267"""
PAGFAGPPGADGQPGAK,8|Oxidation|13|Deamidated,"File: ""J:\082018-os-Sc-Wa\Sc8-O.raw""	SpectrumID: ""10471""	scans: ""18137"""
PGPAGFAGPPGADGQPGAK,1|Oxidation|10|Oxidation|15|Deamidated,"File: ""J:\082018-os-Sc-Wa\Sc8-O.raw""	SpectrumID: ""11698""	scans: ""19448"""
~GEPGGVGPAGPPGER,3|Oxidation|12|Oxidation,"File: ""J:\082018-os-Sc-Wa\Sc8-O.raw""	SpectrumID: ""5055""	scans: ""12165"""
GLTGPIGPPGPAGANGEK,9|Oxidation|15|Deamidated,"File: ""J:\082018-os-Sc-Wa\Sc8-O.raw""	SpectrumID: ""14022""	scans: ""21939"""
VGPPGSNGNPGPPGPPGPSGK,4|Oxidation|7|Deamidated|9|Deamidated|10|Oxidation|13|Oxidation|16|Oxidation,"File: ""J:\082018-os-Sc-Wa\Sc8-O.raw""	SpectrumID: ""6654""	scans: ""13973"""
XP_057600503.1 collagen alpha-1(III) chain [Hippopotamus amphibius kiboko]
VMGFPGPK,2|Oxidation|5|Oxidation,"File: ""J:\082018-os-Sc-Wa\Sc8-O.raw""	SpectrumID: ""7641""	scans: ""15044"""
~GPAGPPGPPGAI,3|Oxidation|9|Oxidation,"File: ""J:\082018-os-Sc-Wa\Sc8-O.raw""	SpectrumID: ""13896""	scans: ""21804"""
~SGDRGETGPAGPAGAP,,"File: ""J:\082018-os-Sc-Wa\Sc8-O.raw""	SpectrumID: ""5782""	scans: ""12987"""
~PAGPVGPAGK,,"File: ""J:\082018-os-Sc-Wa\Sc8-O.raw""	SpectrumID: ""3089""	scans: ""9803"""
XP_057580503.1 collagen alpha-1(V) chain isoform X1 [Hippopotamus amphibius kiboko]
QAQAILQQAR,1|Deamidated|7|Deamidated|8|Deamidated,"File: ""J:\082018-os-Sc-Wa\Sc8-O.raw""	SpectrumID: ""24271""	scans: ""33288"""
LLLLLLL,,"File: ""J:\082018-os-Sc-Wa\Sc8-O.raw""	SpectrumID: ""23871""	scans: ""32792"""
Taxonomic match: Condylura cristata Average Score= [0.41151577]
Containing these species:Condylura cristata
XP_004693227.1 PREDICTED: collagen alpha-1(II) chain [Condylura cristata]
VMGFPGPK,2|Oxidation|5|Oxidation,"File: ""J:\082018-os-Sc-Wa\Sc8-O.raw""	SpectrumID: ""7641""	scans: ""15044"""
GLTGPIGPPGPA,9|Oxidation,"File: ""J:\082018-os-Sc-Wa\Sc8-O.raw""	SpectrumID: ""19185""	scans: ""27494"""
PGLPGPSGEPGK,1|Oxidation|4|Oxidation|10|Oxidation,"File: ""J:\082018-os-Sc-Wa\Sc8-O.raw""	SpectrumID: ""13338""	scans: ""21209"""
GFPGLPGPSGEPGK,3|Oxidation|12|Oxidation,"File: ""J:\082018-os-Sc-Wa\Sc8-O.raw""	SpectrumID: ""15262""	scans: ""23267"""
PAGFAGPPGADGQPGAK,8|Oxidation|13|Deamidated,"File: ""J:\082018-os-Sc-Wa\Sc8-O.raw""	SpectrumID: ""10471""	scans: ""18137"""
PGPAGFAGPPGADGQPGAK,1|Oxidation|10|Oxidation|15|Deamidated,"File: ""J:\082018-os-Sc-Wa\Sc8-O.raw""	SpectrumID: ""11698""	scans: ""19448"""
GLTGPIGPPGPAGANGEK,9|Oxidation|15|Deamidated,"File: ""J:\082018-os-Sc-Wa\Sc8-O.raw""	SpectrumID: ""14022""	scans: ""21939"""
VGPPGSNGNPGPPGPPGPSGK,4|Oxidation|7|Deamidated|9|Deamidated|10|Oxidation|13|Oxidation|16|Oxidation,"File: ""J:\082018-os-Sc-Wa\Sc8-O.raw""	SpectrumID: ""6654""	scans: ""13973"""
XP_004676750.1 PREDICTED: collagen alpha-2(I) chain [Condylura cristata]
GDQGPVGR,3|Deamidated,"File: ""J:\082018-os-Sc-Wa\Sc8-O.raw""	SpectrumID: ""2781""	scans: ""9445"""
GVVGPQGAR,,"File: ""J:\082018-os-Sc-Wa\Sc8-O.raw""	SpectrumID: ""3985""	scans: ""10850"""
KGHAGLAGPR,,"File: ""J:\082018-os-Sc-Wa\Sc8-O.raw""	SpectrumID: ""574""	scans: ""5902"""
GPSGPPGPDGN,6|Oxidation|11|Deamidated,"File: ""J:\082018-os-Sc-Wa\Sc8-O.raw""	SpectrumID: ""5383""	scans: ""12545"""
GAPGAVGAPGPAGA,3|Oxidation|9|Oxidation,"File: ""J:\082018-os-Sc-Wa\Sc8-O.raw""	SpectrumID: ""8402""	scans: ""15881"""
GPSGPPGPDGNK,6|Oxidation|11|Deamidated,"File: ""J:\082018-os-Sc-Wa\Sc8-O.raw""	SpectrumID: ""2097""	scans: ""8655"""
GAPGAVGAPGPAGAT,3|Oxidation|9|Oxidation,"File: ""J:\082018-os-Sc-Wa\Sc8-O.raw""	SpectrumID: ""8445""	scans: ""15928"""
GFPGTPGLPGFK,3|Oxidation|9|Oxidation,"File: ""J:\082018-os-Sc-Wa\Sc8-O.raw""	SpectrumID: ""18967""	scans: ""27260"""
GITGPPGPPGAAGK,6|Oxidation|9|Oxidation,"File: ""J:\082018-os-Sc-Wa\Sc8-O.raw""	SpectrumID: ""6496""	scans: ""13803"""
GLGPGPMGLMGPR,7|Oxidation|10|Oxidation,"File: ""J:\082018-os-Sc-Wa\Sc8-O.raw""	SpectrumID: ""12501""	scans: ""20307"""
GAPGAVGAPGPAGATGD,3|Oxidation|9|Oxidation,"File: ""J:\082018-os-Sc-Wa\Sc8-O.raw""	SpectrumID: ""9336""	scans: ""16909"""
GEPGEPGQTGPAGSR,3|Oxidation|6|Oxidation|8|Deamidated,"File: ""J:\082018-os-Sc-Wa\Sc8-O.raw""	SpectrumID: ""1801""	scans: ""8261"""
~GLPGEFGLPGPAGPR,3|Oxidation|9|Oxidation,"File: ""J:\082018-os-Sc-Wa\Sc8-O.raw""	SpectrumID: ""18607""	scans: ""26876"""
~GLPGEFGLPGPAGPRG,3|Oxidation|14|Oxidation,"File: ""J:\082018-os-Sc-Wa\Sc8-O.raw""	SpectrumID: ""17466""	scans: ""25633"""
GFPGTPGLPGFKGIR,3|Oxidation|6|Oxidation|9|Oxidation,"File: ""J:\082018-os-Sc-Wa\Sc8-O.raw""	SpectrumID: ""15556""	scans: ""23583"""
GAAGLPGVAGAPGLPGPR,6|Oxidation|12|Oxidation|17|Oxidation,"File: ""J:\082018-os-Sc-Wa\Sc8-O.raw""	SpectrumID: ""15375""	scans: ""23390"""
GAPGAVGAPGPAGATGDRG,3|Oxidation|9|Oxidation,"File: ""J:\082018-os-Sc-Wa\Sc8-O.raw""	SpectrumID: ""5781""	scans: ""12986"""
GFPGTPGLPGFKGIRG,3|Oxidation|6|Oxidation|9|Oxidation,"File: ""J:\082018-os-Sc-Wa\Sc8-O.raw""	SpectrumID: ""15555""	scans: ""23582"""
GAPGAVGAPGPAGATGDRGE,3|Oxidation|9|Oxidation,"File: ""J:\082018-os-Sc-Wa\Sc8-O.raw""	SpectrumID: ""6188""	scans: ""13453"""
GAPGAVGAPGPAGATGDRGEAG,3|Oxidation|9|Oxidation,"File: ""J:\082018-os-Sc-Wa\Sc8-O.raw""	SpectrumID: ""6453""	scans: ""13757"""
GPSGPPGPDGNKGEPGVVGAPG,6|Oxidation|11|Deamidated|15|Oxidation|21|Oxidation,"File: ""J:\082018-os-Sc-Wa\Sc8-O.raw""	SpectrumID: ""8551""	scans: ""16047"""
~GSDGSVGPVGPAGPLGSAGPPGF,21|Oxidation,"File: ""J:\082018-os-Sc-Wa\Sc8-O.raw""	SpectrumID: ""27215""	scans: ""37120"""
VVGPQGARGFPGTPGLPGFK,4|Oxidation|11|Oxidation|14|Oxidation|17|Oxidation,"File: ""J:\082018-os-Sc-Wa\Sc8-O.raw""	SpectrumID: ""16621""	scans: ""24731"""
~GSDGSVGPVGPAGPLGSAGPPGFPGAPGPK,21|Oxidation|27|Oxidation,"File: ""J:\082018-os-Sc-Wa\Sc8-O.raw""	SpectrumID: ""21786""	scans: ""30389"""
GEAGNIGFPGPK,5|Deamidated|9|Oxidation,"File: ""J:\082018-os-Sc-Wa\Sc8-O.raw""	SpectrumID: ""10607""	scans: ""18282"""
GEVGLPGVSGPVGPPGN,6|Oxidation|15|Oxidation|17|Deamidated,"File: ""J:\082018-os-Sc-Wa\Sc8-O.raw""	SpectrumID: ""22845""	scans: ""31601"""
TGPPGPSGITGPPGPPGAAGK,3|Oxidation|13|Oxidation|16|Oxidation,"File: ""J:\082018-os-Sc-Wa\Sc8-O.raw""	SpectrumID: ""10303""	scans: ""17956"""
GPSGPQGIR,,"File: ""J:\082018-os-Sc-Wa\Sc8-O.raw""	SpectrumID: ""4200""	scans: ""11097"""
~GPPGESGAAGPSGPLGSR,3|Oxidation,"File: ""J:\082018-os-Sc-Wa\Sc8-O.raw""	SpectrumID: ""7669""	scans: ""15078"""
GEPGAPGENGTPGQTGAR,3|Oxidation|6|Oxidation|9|Deamidated|12|Oxidation|14|Deamidated,"File: ""J:\082018-os-Sc-Wa\Sc8-O.raw""	SpectrumID: ""2517""	scans: ""9147"""
GPLGSAGPPGFPGAPGPK,2|Oxidation|9|Oxidation|17|Oxidation,"File: ""J:\082018-os-Sc-Wa\Sc8-O.raw""	SpectrumID: ""25890""	scans: ""35317"""
XP_012583529.1 PREDICTED: collagen alpha-1(III) chain [Condylura cristata]
VMGFPGPK,2|Oxidation|5|Oxidation,"File: ""J:\082018-os-Sc-Wa\Sc8-O.raw""	SpectrumID: ""7641""	scans: ""15044"""
~GADGAPGKDGPR,,"File: ""J:\082018-os-Sc-Wa\Sc8-O.raw""	SpectrumID: ""1566""	scans: ""7951"""
XP_004684395.1 PREDICTED: collagen alpha-1(I) chain [Condylura cristata]
AAGLPGPK,5|Oxidation,"File: ""J:\082018-os-Sc-Wa\Sc8-O.raw""	SpectrumID: ""3998""	scans: ""10865"""
GAAGLPGPK,6|Oxidation,"File: ""J:\082018-os-Sc-Wa\Sc8-O.raw""	SpectrumID: ""4750""	scans: ""11807"""
TGPPGPAGQ,4|Oxidation|9|Deamidated,"File: ""J:\082018-os-Sc-Wa\Sc8-O.raw""	SpectrumID: ""5024""	scans: ""12132"""
GFSGLDGAK,,"File: ""J:\082018-os-Sc-Wa\Sc8-O.raw""	SpectrumID: ""9222""	scans: ""16781"""
VMGFPGPK,2|Oxidation|5|Oxidation,"File: ""J:\082018-os-Sc-Wa\Sc8-O.raw""	SpectrumID: ""7641""	scans: ""15044"""
TGPPGPAGQD,4|Oxidation|9|Deamidated,"File: ""J:\082018-os-Sc-Wa\Sc8-O.raw""	SpectrumID: ""5292""	scans: ""12430"""
GSAGPPGATGF,6|Oxidation,"File: ""J:\082018-os-Sc-Wa\Sc8-O.raw""	SpectrumID: ""13533""	scans: ""21417"""
GEPGPPGPAGA,3|Oxidation|6|Oxidation,"File: ""J:\082018-os-Sc-Wa\Sc8-O.raw""	SpectrumID: ""6508""	scans: ""13816"""
QGPPGPAGPR,1|Deamidated|4|Oxidation,"File: ""J:\082018-os-Sc-Wa\Sc8-O.raw""	SpectrumID: ""5930""	scans: ""13171"""
QGPSGSSGER,,"File: ""J:\082018-os-Sc-Wa\Sc8-O.raw""	SpectrumID: ""625""	scans: ""5978"""
PGPPGAVGAAGK,,"File: ""J:\082018-os-Sc-Wa\Sc8-O.raw""	SpectrumID: ""9720""	scans: ""17324"""
AGVMGFPGPK,4|Oxidation|7|Oxidation,"File: ""J:\082018-os-Sc-Wa\Sc8-O.raw""	SpectrumID: ""9193""	scans: ""16750"""
PIGNVGAPGPK,4|Deamidated|8|Oxidation,"File: ""J:\082018-os-Sc-Wa\Sc8-O.raw""	SpectrumID: ""7146""	scans: ""14505"""
PPGFPGAVGAK,2|Oxidation|5|Oxidation,"File: ""J:\082018-os-Sc-Wa\Sc8-O.raw""	SpectrumID: ""8751""	scans: ""16265"""
IAGAPGFPGAR,5|Oxidation|8|Oxidation,"File: ""J:\082018-os-Sc-Wa\Sc8-O.raw""	SpectrumID: ""9637""	scans: ""17236"""
GLTGPIGPPGPA,9|Oxidation,"File: ""J:\082018-os-Sc-Wa\Sc8-O.raw""	SpectrumID: ""19185""	scans: ""27494"""
GSNGAPGNDGAK,3|Deamidated|6|Oxidation|8|Deamidated,"File: ""J:\082018-os-Sc-Wa\Sc8-O.raw""	SpectrumID: ""1054""	scans: ""6772"""
VPGPMGPSGPR,5|Oxidation,"File: ""J:\082018-os-Sc-Wa\Sc8-O.raw""	SpectrumID: ""5700""	scans: ""12897"""
RGPPGSAGAPGK,4|Oxidation,"File: ""J:\082018-os-Sc-Wa\Sc8-O.raw""	SpectrumID: ""1138""	scans: ""6957"""
GPIGNVGAPGPK,11|Oxidation,"File: ""J:\082018-os-Sc-Wa\Sc8-O.raw""	SpectrumID: ""7631""	scans: ""15033"""
TGSPGSPGPDGK,4|Oxidation|9|Oxidation,"File: ""J:\082018-os-Sc-Wa\Sc8-O.raw""	SpectrumID: ""1015""	scans: ""6693"""
GVQGPPGPAGPR,,"File: ""J:\082018-os-Sc-Wa\Sc8-O.raw""	SpectrumID: ""6587""	scans: ""13902"""
~GRPGPSGPAGAR,3|Oxidation|6|Oxidation,"File: ""J:\082018-os-Sc-Wa\Sc8-O.raw""	SpectrumID: ""965""	scans: ""6604"""
GIAGAPGFPGAR,6|Oxidation|9|Oxidation,"File: ""J:\082018-os-Sc-Wa\Sc8-O.raw""	SpectrumID: ""10850""	scans: ""18541"""
QAGVMGFPGPK,1|Deamidated|5|Oxidation|8|Oxidation,"File: ""J:\082018-os-Sc-Wa\Sc8-O.raw""	SpectrumID: ""10060""	scans: ""17694"""
DGEAGAQGPPGPA,7|Deamidated,"File: ""J:\082018-os-Sc-Wa\Sc8-O.raw""	SpectrumID: ""11839""	scans: ""19599"""
TGPPGPAGQDGR,4|Oxidation,"File: ""J:\082018-os-Sc-Wa\Sc8-O.raw""	SpectrumID: ""2043""	scans: ""8590"""
GVPGPPGAVGAAGK,,"File: ""J:\082018-os-Sc-Wa\Sc8-O.raw""	SpectrumID: ""9622""	scans: ""17220"""
PGLPGPSGEPGK,1|Oxidation|4|Oxidation|10|Oxidation,"File: ""J:\082018-os-Sc-Wa\Sc8-O.raw""	SpectrumID: ""13338""	scans: ""21209"""
GAPGAPGPVGPAGK,6|Oxidation,"File: ""J:\082018-os-Sc-Wa\Sc8-O.raw""	SpectrumID: ""5336""	scans: ""12488"""
GQAGVMGFPGPK,2|Deamidated|6|Oxidation,"File: ""J:\082018-os-Sc-Wa\Sc8-O.raw""	SpectrumID: ""11659""	scans: ""19407"""
NGDDGEAGKPGR,,"File: ""J:\082018-os-Sc-Wa\Sc8-O.raw""	SpectrumID: ""642""	scans: ""6000"""
PGPIGNVGAPGPK,10|Oxidation,"File: ""J:\082018-os-Sc-Wa\Sc8-O.raw""	SpectrumID: ""15492""	scans: ""23514"""
GLPGTAGLPGMKG,3|Oxidation|9|Oxidation|11|Oxidation,"File: ""J:\082018-os-Sc-Wa\Sc8-O.raw""	SpectrumID: ""8777""	scans: ""16293"""
GVVGLPGQRGER,6|Oxidation|8|Deamidated,"File: ""J:\082018-os-Sc-Wa\Sc8-O.raw""	SpectrumID: ""6492""	scans: ""13799"""
GSEGPQGVRGEPG,12|Oxidation,"File: ""J:\082018-os-Sc-Wa\Sc8-O.raw""	SpectrumID: ""2549""	scans: ""9181"""
GLTGSPGSPGPDGK,6|Oxidation,"File: ""J:\082018-os-Sc-Wa\Sc8-O.raw""	SpectrumID: ""4920""	scans: ""12014"""
GDKGETGEQGDR,9|Deamidated,"File: ""J:\082018-os-Sc-Wa\Sc8-O.raw""	SpectrumID: ""492""	scans: ""5782"""
PAGPPGFPGAVGAK,5|Oxidation|8|Oxidation,"File: ""J:\082018-os-Sc-Wa\Sc8-O.raw""	SpectrumID: ""11148""	scans: ""18861"""
APGIAGAPGFPGAR,2|Oxidation|8|Oxidation|11|Oxidation,"File: ""J:\082018-os-Sc-Wa\Sc8-O.raw""	SpectrumID: ""11758""	scans: ""19512"""
GPAGPPGFPGAVGAK,6|Oxidation,"File: ""J:\082018-os-Sc-Wa\Sc8-O.raw""	SpectrumID: ""13382""	scans: ""21256"""
GDKGETGEQGDRG,9|Deamidated,"File: ""J:\082018-os-Sc-Wa\Sc8-O.raw""	SpectrumID: ""535""	scans: ""5849"""
GVPGPPGAVGAAGKDG,3|Oxidation,"File: ""J:\082018-os-Sc-Wa\Sc8-O.raw""	SpectrumID: ""8896""	scans: ""16424"""
RGVPGPPGAVGAAGK,4|Oxidation|7|Oxidation,"File: ""J:\082018-os-Sc-Wa\Sc8-O.raw""	SpectrumID: ""4057""	scans: ""10942"""
GEQGPSGASGPAGPR,3|Deamidated,"File: ""J:\082018-os-Sc-Wa\Sc8-O.raw""	SpectrumID: ""4337""	scans: ""11264"""
GFPGLPGPSGEPGK,3|Oxidation|12|Oxidation,"File: ""J:\082018-os-Sc-Wa\Sc8-O.raw""	SpectrumID: ""15262""	scans: ""23267"""
GQPGAKGEPGDAGAK,2|Deamidated|9|Oxidation,"File: ""J:\082018-os-Sc-Wa\Sc8-O.raw""	SpectrumID: ""1163""	scans: ""7035"""
AGPAGNPGADGQPGAK,6|Deamidated|7|Oxidation|12|Deamidated,"File: ""J:\082018-os-Sc-Wa\Sc8-O.raw""	SpectrumID: ""3032""	scans: ""9742"""
GAPGAPGAPGPVGPAGK,3|Oxidation|6|Oxidation,"File: ""J:\082018-os-Sc-Wa\Sc8-O.raw""	SpectrumID: ""6947""	scans: ""14292"""
LNGLPGPIGPPGPR,2|Deamidated|5|Oxidation|11|Oxidation|13|Oxidation,"File: ""J:\082018-os-Sc-Wa\Sc8-O.raw""	SpectrumID: ""16473""	scans: ""24574"""
SAGPPGATGFPGAAGR,5|Oxidation|11|Oxidation,"File: ""J:\082018-os-Sc-Wa\Sc8-O.raw""	SpectrumID: ""9226""	scans: ""16787"""
DGEAGAQGPPGPAGPAG,7|Deamidated,"File: ""J:\082018-os-Sc-Wa\Sc8-O.raw""	SpectrumID: ""14444""	scans: ""22389"""
GEPGPPGPAGAAGPAGN,3|Oxidation|6|Oxidation|17|Deamidated,"File: ""J:\082018-os-Sc-Wa\Sc8-O.raw""	SpectrumID: ""10196""	scans: ""17839"""
EGGKGPRGETGPAGR,,"File: ""J:\082018-os-Sc-Wa\Sc8-O.raw""	SpectrumID: ""844""	scans: ""6310"""
GEPGEPGASGPMGPR,3|Oxidation|6|Oxidation|12|Oxidation,"File: ""J:\082018-os-Sc-Wa\Sc8-O.raw""	SpectrumID: ""3033""	scans: ""9743"""
AAGPAGNPGADGQPGAK,7|Deamidated|8|Oxidation|13|Deamidated,"File: ""J:\082018-os-Sc-Wa\Sc8-O.raw""	SpectrumID: ""3566""	scans: ""10364"""
NGAPGIAGAPGFPGAR,1|Deamidated|4|Oxidation|10|Oxidation|13|Oxidation,"File: ""J:\082018-os-Sc-Wa\Sc8-O.raw""	SpectrumID: ""16656""	scans: ""24769"""
GSAGPPGATGFPGAAGR,6|Oxidation|12|Oxidation,"File: ""J:\082018-os-Sc-Wa\Sc8-O.raw""	SpectrumID: ""9202""	scans: ""16760"""
GEPGPTGLPGPPGER,3|Oxidation|9|Oxidation|12|Oxidation,"File: ""J:\082018-os-Sc-Wa\Sc8-O.raw""	SpectrumID: ""8758""	scans: ""16272"""
GVPGPPGAVGAAGKDGE,3|Oxidation|6|Oxidation,"File: ""J:\082018-os-Sc-Wa\Sc8-O.raw""	SpectrumID: ""7812""	scans: ""15235"""
GNDGATGAAGPPGPTGPA,2|Deamidated|12|Oxidation,"File: ""J:\082018-os-Sc-Wa\Sc8-O.raw""	SpectrumID: ""11287""	scans: ""19009"""
PTGPAGPPGFPGAVGAK,8|Oxidation,"File: ""J:\082018-os-Sc-Wa\Sc8-O.raw""	SpectrumID: ""14500""	scans: ""22448"""
GVPGPPGAVGAAGKDGEA,,"File: ""J:\082018-os-Sc-Wa\Sc8-O.raw""	SpectrumID: ""11493""	scans: ""19229"""
GAAGPAGNPGADGQPGAK,8|Deamidated|9|Oxidation|14|Deamidated,"File: ""J:\082018-os-Sc-Wa\Sc8-O.raw""	SpectrumID: ""3973""	scans: ""10837"""
GSEGPQGVRGEPGPPG,6|Deamidated|12|Oxidation|15|Oxidation,"File: ""J:\082018-os-Sc-Wa\Sc8-O.raw""	SpectrumID: ""5274""	scans: ""12407"""
PAGFAGPPGADGQPGAK,8|Oxidation|13|Deamidated,"File: ""J:\082018-os-Sc-Wa\Sc8-O.raw""	SpectrumID: ""10471""	scans: ""18137"""
GEPGPTGLPGPPGERG,3|Oxidation|9|Oxidation|12|Oxidation,"File: ""J:\082018-os-Sc-Wa\Sc8-O.raw""	SpectrumID: ""8672""	scans: ""16181"""
DGEAGAQGPPGPAGPAGE,7|Deamidated,"File: ""J:\082018-os-Sc-Wa\Sc8-O.raw""	SpectrumID: ""15283""	scans: ""23289"""
AGERGVPGPPGAVGAAGK,,"File: ""J:\082018-os-Sc-Wa\Sc8-O.raw""	SpectrumID: ""7639""	scans: ""15042"""
GDAGAPGAPGSQGAPGLQ,6|Oxidation|9|Oxidation|12|Deamidated|15|Oxidation|18|Deamidated,"File: ""J:\082018-os-Sc-Wa\Sc8-O.raw""	SpectrumID: ""11610""	scans: ""19354"""
GDRGDAGPKGADGSPGK,15|Oxidation,"File: ""J:\082018-os-Sc-Wa\Sc8-O.raw""	SpectrumID: ""351""	scans: ""5599"""
DGLNGLPGPIGPPGPR,4|Deamidated|7|Oxidation|13|Oxidation|15|Oxidation,"File: ""J:\082018-os-Sc-Wa\Sc8-O.raw""	SpectrumID: ""21716""	scans: ""30308"""
GVPGPPGAVGAAGKDGEAG,,"File: ""J:\082018-os-Sc-Wa\Sc8-O.raw""	SpectrumID: ""11375""	scans: ""19103"""
GPTGPAGPPGFPGAVGAK,9|Oxidation|12|Oxidation,"File: ""J:\082018-os-Sc-Wa\Sc8-O.raw""	SpectrumID: ""12897""	scans: ""20730"""
GLTGPIGPPGPAGAPGDK,9|Oxidation,"File: ""J:\082018-os-Sc-Wa\Sc8-O.raw""	SpectrumID: ""14441""	scans: ""22386"""
GEAGAQGPPGPAGPAGER,6|Deamidated,"File: ""J:\082018-os-Sc-Wa\Sc8-O.raw""	SpectrumID: ""7545""	scans: ""14938"""
GANGAPGIAGAPGFPGAR,6|Oxidation|12|Oxidation|15|Oxidation,"File: ""J:\082018-os-Sc-Wa\Sc8-O.raw""	SpectrumID: ""12159""	scans: ""19943"""
AGAAGPAGNPGADGQPGAK,9|Deamidated|10|Oxidation|15|Deamidated|16|Oxidation,"File: ""J:\082018-os-Sc-Wa\Sc8-O.raw""	SpectrumID: ""2792""	scans: ""9456"""
SPGEAGRPGEAGLPGAK,2|Oxidation|8|Oxidation|14|Oxidation,"File: ""J:\082018-os-Sc-Wa\Sc8-O.raw""	SpectrumID: ""2912""	scans: ""9592"""
GFPGLPGPSGEPGKQGP,3|Oxidation|6|Oxidation|15|Deamidated,"File: ""J:\082018-os-Sc-Wa\Sc8-O.raw""	SpectrumID: ""17180""	scans: ""25328"""
GPPGAPGAPGAPGPVGPAGK,3|Oxidation|9|Oxidation,"File: ""J:\082018-os-Sc-Wa\Sc8-O.raw""	SpectrumID: ""9582""	scans: ""17173"""
GAPGDRGEPGPPGPAGFA,3|Oxidation|9|Oxidation|12|Oxidation,"File: ""J:\082018-os-Sc-Wa\Sc8-O.raw""	SpectrumID: ""12459""	scans: ""20263"""
GSPGEAGRPGEAGLPGAK,3|Oxidation|9|Oxidation|15|Oxidation,"File: ""J:\082018-os-Sc-Wa\Sc8-O.raw""	SpectrumID: ""2902""	scans: ""9579"""
GSEGPQGVRGEPGPPGPA,6|Deamidated|12|Oxidation|15|Oxidation,"File: ""J:\082018-os-Sc-Wa\Sc8-O.raw""	SpectrumID: ""7404""	scans: ""14780"""
PGPAGFAGPPGADGQPGAK,1|Oxidation|10|Oxidation|15|Deamidated,"File: ""J:\082018-os-Sc-Wa\Sc8-O.raw""	SpectrumID: ""11698""	scans: ""19448"""
DGEAGAQGPPGPAGPAGER,,"File: ""J:\082018-os-Sc-Wa\Sc8-O.raw""	SpectrumID: ""8780""	scans: ""16296"""
EPGSPGENGAPGQMGPR,2|Oxidation|5|Oxidation|8|Deamidated|11|Oxidation|13|Deamidated|14|Oxidation,"File: ""J:\082018-os-Sc-Wa\Sc8-O.raw""	SpectrumID: ""2938""	scans: ""9622"""
TGDAGPVGPPGPPGPPGPPG,10|Oxidation|13|Oxidation|19|Oxidation,"File: ""J:\082018-os-Sc-Wa\Sc8-O.raw""	SpectrumID: ""14983""	scans: ""22964"""
GPPGEPGEPGASGPMGPR,3|Oxidation|6|Oxidation|9|Oxidation|14|Oxidation|15|Oxidation,"File: ""J:\082018-os-Sc-Wa\Sc8-O.raw""	SpectrumID: ""4757""	scans: ""11818"""
GEPGSPGENGAPGQMGPR,3|Oxidation|12|Oxidation|15|Oxidation,"File: ""J:\082018-os-Sc-Wa\Sc8-O.raw""	SpectrumID: ""2851""	scans: ""9521"""
DGEAGAQGPPGPAGPAGERG,,"File: ""J:\082018-os-Sc-Wa\Sc8-O.raw""	SpectrumID: ""8779""	scans: ""16295"""
GEPGPTGLPGPPGERGGPG,3|Oxidation|9|Oxidation|12|Oxidation|18|Oxidation,"File: ""J:\082018-os-Sc-Wa\Sc8-O.raw""	SpectrumID: ""8416""	scans: ""15898"""
GARGEPGPTGLPGPPGER,6|Oxidation|12|Oxidation|15|Oxidation,"File: ""J:\082018-os-Sc-Wa\Sc8-O.raw""	SpectrumID: ""6023""	scans: ""13277"""
GPAGAAGPAGNPGADGQPGAK,11|Deamidated|12|Oxidation|17|Deamidated|18|Oxidation,"File: ""J:\082018-os-Sc-Wa\Sc8-O.raw""	SpectrumID: ""4469""	scans: ""11419"""
TGPPGPAGQDGRPGPPGPP,4|Oxidation|9|Deamidated|13|Oxidation|16|Oxidation|19|Oxidation,"File: ""J:\082018-os-Sc-Wa\Sc8-O.raw""	SpectrumID: ""6532""	scans: ""13843"""
PPGPTGPAGPPGFPGAVGAK,2|Oxidation|11|Oxidation|14|Oxidation,"File: ""J:\082018-os-Sc-Wa\Sc8-O.raw""	SpectrumID: ""15610""	scans: ""23640"""
TGPPGPAGQDGRPGPPGPPG,4|Oxidation|9|Deamidated|16|Oxidation|19|Oxidation,"File: ""J:\082018-os-Sc-Wa\Sc8-O.raw""	SpectrumID: ""7348""	scans: ""14720"""
GPPGPTGPAGPPGFPGAVGAK,3|Oxidation|12|Oxidation,"File: ""J:\082018-os-Sc-Wa\Sc8-O.raw""	SpectrumID: ""15666""	scans: ""23700"""
QGPPGEPGEPGASGPMGPR,4|Oxidation|7|Oxidation|10|Oxidation|16|Oxidation,"File: ""J:\082018-os-Sc-Wa\Sc8-O.raw""	SpectrumID: ""9712""	scans: ""17316"""
TGDAGPVGPPGPPGPPGPPGP,10|Oxidation|13|Oxidation|16|Oxidation|21|Oxidation,"File: ""J:\082018-os-Sc-Wa\Sc8-O.raw""	SpectrumID: ""15766""	scans: ""23807"""
GPPGSPGEQGPSGASGPAGPR,3|Oxidation|6|Oxidation|9|Deamidated,"File: ""J:\082018-os-Sc-Wa\Sc8-O.raw""	SpectrumID: ""5773""	scans: ""12977"""
TGDAGPVGPPGPPGPPGPPGPP,10|Oxidation,"File: ""J:\082018-os-Sc-Wa\Sc8-O.raw""	SpectrumID: ""21282""	scans: ""29814"""
DGEAGAQGPPGPAGPAGERGE,7|Deamidated|10|Oxidation,"File: ""J:\082018-os-Sc-Wa\Sc8-O.raw""	SpectrumID: ""8641""	scans: ""16147"""
TGPPGPAGQDGRPGPPGPPGA,4|Oxidation|9|Deamidated|13|Oxidation|16|Oxidation|19|Oxidation,"File: ""J:\082018-os-Sc-Wa\Sc8-O.raw""	SpectrumID: ""7938""	scans: ""15369"""
AGPPGPTGPAGPPGFPGAVGAK,4|Oxidation|13|Oxidation|16|Oxidation,"File: ""J:\082018-os-Sc-Wa\Sc8-O.raw""	SpectrumID: ""14250""	scans: ""22182"""
RGARGEPGPTGLPGPPGER,7|Oxidation|13|Oxidation|16|Oxidation,"File: ""J:\082018-os-Sc-Wa\Sc8-O.raw""	SpectrumID: ""4176""	scans: ""11071"""
GPAGPQGPRGDKGETGEQGD,18|Deamidated,"File: ""J:\082018-os-Sc-Wa\Sc8-O.raw""	SpectrumID: ""2466""	scans: ""9091"""
AAGPPGPTGPAGPPGFPGAVGAK,5|Oxidation|14|Oxidation|17|Oxidation,"File: ""J:\082018-os-Sc-Wa\Sc8-O.raw""	SpectrumID: ""14370""	scans: ""22310"""
GAPGDRGEPGPPGPAGFAGPPG,3|Oxidation|9|Oxidation|12|Oxidation|21|Oxidation,"File: ""J:\082018-os-Sc-Wa\Sc8-O.raw""	SpectrumID: ""11973""	scans: ""19742"""
DGEAGAQGPPGPAGPAGERGEQ,22|Deamidated,"File: ""J:\082018-os-Sc-Wa\Sc8-O.raw""	SpectrumID: ""9729""	scans: ""17334"""
TGDAGPVGPPGPPGPPGPPGPPS,10|Oxidation|13|Oxidation|16|Oxidation|19|Oxidation,"File: ""J:\082018-os-Sc-Wa\Sc8-O.raw""	SpectrumID: ""16175""	scans: ""24256"""
GAAGPPGPTGPAGPPGFPGAVGAK,6|Oxidation|15|Oxidation|18|Oxidation,"File: ""J:\082018-os-Sc-Wa\Sc8-O.raw""	SpectrumID: ""14505""	scans: ""22454"""
GFQGPPGEPGEPGASGPMGPR,3|Deamidated|6|Oxidation|9|Oxidation|12|Oxidation|18|Oxidation,"File: ""J:\082018-os-Sc-Wa\Sc8-O.raw""	SpectrumID: ""9884""	scans: ""17500"""
AGAPGAPGSQGAPGLQGMPGER,4|Oxidation|7|Oxidation|10|Deamidated|13|Oxidation|18|Oxidation|19|Oxidation,"File: ""J:\082018-os-Sc-Wa\Sc8-O.raw""	SpectrumID: ""6633""	scans: ""13951"""
TGDAGPVGPPGPPGPPGPPGPPSG,10|Oxidation|13|Oxidation,"File: ""J:\082018-os-Sc-Wa\Sc8-O.raw""	SpectrumID: ""18807""	scans: ""27089"""
TGPPGPAGQDGRPGPPGPPGAR,4|Oxidation|13|Oxidation|16|Oxidation|19|Oxidation,"File: ""J:\082018-os-Sc-Wa\Sc8-O.raw""	SpectrumID: ""4525""	scans: ""11490"""
DGEAGAQGPPGPAGPAGERGEQG,7|Deamidated|22|Deamidated,"File: ""J:\082018-os-Sc-Wa\Sc8-O.raw""	SpectrumID: ""10654""	scans: ""18332"""
EPGPPGPAGFAGPPGADGQPGAK,2|Oxidation|5|Oxidation|14|Oxidation|19|Deamidated,"File: ""J:\082018-os-Sc-Wa\Sc8-O.raw""	SpectrumID: ""18940""	scans: ""27231"""
GERGFPGERGVQGPPGPAGPR,6|Oxidation|12|Deamidated|15|Oxidation,"File: ""J:\082018-os-Sc-Wa\Sc8-O.raw""	SpectrumID: ""7313""	scans: ""14683"""
GPPGPPGSPGEQGPSGASGPAGPR,3|Oxidation|6|Oxidation|9|Oxidation|12|Deamidated,"File: ""J:\082018-os-Sc-Wa\Sc8-O.raw""	SpectrumID: ""7342""	scans: ""14714"""
GRTGDAGPVGPPGPPGPPGPPGPP,12|Oxidation|15|Oxidation,"File: ""J:\082018-os-Sc-Wa\Sc8-O.raw""	SpectrumID: ""14806""	scans: ""22775"""
GEPGPPGPAGFAGPPGADGQPGAK,5|Oxidation|6|Oxidation|20|Deamidated,"File: ""J:\082018-os-Sc-Wa\Sc8-O.raw""	SpectrumID: ""14714""	scans: ""22677"""
TGAAGPPGPTGPAGPPGFPGAVGAK,7|Oxidation|16|Oxidation|19|Oxidation,"File: ""J:\082018-os-Sc-Wa\Sc8-O.raw""	SpectrumID: ""14624""	scans: ""22581"""
GVQGPPGPAGPRGSNGAPGNDGAK,6|Oxidation|15|Deamidated|18|Oxidation|20|Deamidated,"File: ""J:\082018-os-Sc-Wa\Sc8-O.raw""	SpectrumID: ""5008""	scans: ""12114"""
~GETGPAGPPGAPGAPGAPGPVGPAGK,12|Oxidation,"File: ""J:\082018-os-Sc-Wa\Sc8-O.raw""	SpectrumID: ""12540""	scans: ""20349"""
GDAGAPGAPGSQGAPGLQGMPGER,6|Oxidation|9|Oxidation|12|Deamidated|18|Deamidated,"File: ""J:\082018-os-Sc-Wa\Sc8-O.raw""	SpectrumID: ""7967""	scans: ""15400"""
GRTGDAGPVGPPGPPGPPGPPGPPS,12|Oxidation|15|Oxidation|18|Oxidation,"File: ""J:\082018-os-Sc-Wa\Sc8-O.raw""	SpectrumID: ""12845""	scans: ""20674"""
DGEAGAQGPPGPAGPAGERGEQGPA,7|Deamidated|10|Oxidation|22|Deamidated,"File: ""J:\082018-os-Sc-Wa\Sc8-O.raw""	SpectrumID: ""10837""	scans: ""18527"""
GATGAAGPPGPTGPAGPPGFPGAVGAK,9|Oxidation|18|Oxidation|21|Oxidation,"File: ""J:\082018-os-Sc-Wa\Sc8-O.raw""	SpectrumID: ""14833""	scans: ""22804"""
GSEGPQGVRGEPGPPGPAGAAGPAGN,6|Deamidated|12|Oxidation|15|Oxidation|26|Deamidated,"File: ""J:\082018-os-Sc-Wa\Sc8-O.raw""	SpectrumID: ""10357""	scans: ""18015"""
DGEAGAQGPPGPAGPAGERGEQGPAG,22|Deamidated,"File: ""J:\082018-os-Sc-Wa\Sc8-O.raw""	SpectrumID: ""11395""	scans: ""19124"""
RGEPGPPGPAGFAGPPGADGQPGAK,4|Oxidation|7|Oxidation|16|Oxidation|21|Deamidated,"File: ""J:\082018-os-Sc-Wa\Sc8-O.raw""	SpectrumID: ""10112""	scans: ""17749"""
GRTGDAGPVGPPGPPGPPGPPGPPSG,12|Oxidation|15|Oxidation|18|Oxidation|21|Oxidation,"File: ""J:\082018-os-Sc-Wa\Sc8-O.raw""	SpectrumID: ""11537""	scans: ""19276"""
GEPGPPGPAGAAGPAGNPGADGQPGAK,3|Oxidation|6|Oxidation|18|Oxidation|23|Deamidated,"File: ""J:\082018-os-Sc-Wa\Sc8-O.raw""	SpectrumID: ""8276""	scans: ""15746"""
GPQGFQGPPGEPGEPGASGPMGPR,3|Deamidated|6|Deamidated|8|Oxidation|9|Oxidation|15|Oxidation|21|Oxidation,"File: ""J:\082018-os-Sc-Wa\Sc8-O.raw""	SpectrumID: ""11889""	scans: ""19652"""
DRGEPGPPGPAGFAGPPGADGQPGAK,5|Oxidation|8|Oxidation|17|Oxidation|22|Deamidated,"File: ""J:\082018-os-Sc-Wa\Sc8-O.raw""	SpectrumID: ""12775""	scans: ""20600"""
GLQGPPGPPGSPGEQGPSGASGPAGPR,3|Deamidated|6|Oxidation|9|Oxidation|12|Oxidation|15|Deamidated,"File: ""J:\082018-os-Sc-Wa\Sc8-O.raw""	SpectrumID: ""11339""	scans: ""19064"""
GPPGSAGAPGKDGLNGLPGPIGPPGPR,3|Oxidation|15|Deamidated|18|Oxidation|23|Oxidation|24|Oxidation,"File: ""J:\082018-os-Sc-Wa\Sc8-O.raw""	SpectrumID: ""14089""	scans: ""22010"""
GDRGEPGPPGPAGFAGPPGADGQPGAK,6|Oxidation|9|Oxidation|18|Oxidation|23|Deamidated,"File: ""J:\082018-os-Sc-Wa\Sc8-O.raw""	SpectrumID: ""10770""	scans: ""18456"""
~GDRGETGPAGPPGAPGAPGAPGPVGPAGK,,"File: ""J:\082018-os-Sc-Wa\Sc8-O.raw""	SpectrumID: ""11478""	scans: ""19213"""
GNDGATGAAGPPGPTGPAGPPGFPGAVGAK,21|Oxidation,"File: ""J:\082018-os-Sc-Wa\Sc8-O.raw""	SpectrumID: ""18190""	scans: ""26419"""
DGEAGAQGPPGPAGPAGERGEQGPAGSPG,22|Deamidated|28|Oxidation,"File: ""J:\082018-os-Sc-Wa\Sc8-O.raw""	SpectrumID: ""11077""	scans: ""18785"""
GFSGLQGPPGPPGSPGEQGPSGASGPAGPR,11|Oxidation|12|Oxidation|18|Deamidated,"File: ""J:\082018-os-Sc-Wa\Sc8-O.raw""	SpectrumID: ""16120""	scans: ""24197"""
GAPGDRGEPGPPGPAGFAGPPGADGQPGAK,3|Oxidation|9|Oxidation|12|Oxidation|21|Oxidation,"File: ""J:\082018-os-Sc-Wa\Sc8-O.raw""	SpectrumID: ""10106""	scans: ""17743"""
RGNDGATGAAGPPGPTGPAGPPGFPGAVGAK,3|Deamidated|13|Oxidation|22|Oxidation|25|Oxidation,"File: ""J:\082018-os-Sc-Wa\Sc8-O.raw""	SpectrumID: ""13111""	scans: ""20958"""
GVPGPPGAVGAAGKDGEAGAQGPPGPAGPAGER,3|Oxidation|6|Oxidation|21|Deamidated,"File: ""J:\082018-os-Sc-Wa\Sc8-O.raw""	SpectrumID: ""11117""	scans: ""18828"""
GPQGVRGEPGPPGPAGAAGPAGNPGADGQPGAK,3|Deamidated|11|Oxidation|12|Oxidation|23|Deamidated|24|Oxidation|29|Deamidated|30|Oxidation,"File: ""J:\082018-os-Sc-Wa\Sc8-O.raw""	SpectrumID: ""7751""	scans: ""15169"""
GSEGPQGVRGEPGPPGPAGAAGPAGNPGADGQPGAK,6|Deamidated|12|Oxidation|14|Oxidation|32|Deamidated,"File: ""J:\082018-os-Sc-Wa\Sc8-O.raw""	SpectrumID: ""9203""	scans: ""16761"""
GNDGATGAAGPPGPTGPAGPPGFPGAVGAKGEAGPQGAR,12|Oxidation|21|Oxidation|24|Oxidation|35|Oxidation|36|Deamidated,"File: ""J:\082018-os-Sc-Wa\Sc8-O.raw""	SpectrumID: ""13321""	scans: ""21191"""
GAPGDRGEPGPPGPAGFAGPPGADGQPGAKGEPGDAGAK,3|Oxidation|9|Oxidation|12|Oxidation|21|Oxidation|26|Deamidated|33|Oxidation,"File: ""J:\082018-os-Sc-Wa\Sc8-O.raw""	SpectrumID: ""9034""	scans: ""16571"""
EGSPGAEGSPGR,4|Oxidation|10|Oxidation,"File: ""J:\082018-os-Sc-Wa\Sc8-O.raw""	SpectrumID: ""981""	scans: ""6636"""
GPSGPQGPSGPPGPK,12|Oxidation,"File: ""J:\082018-os-Sc-Wa\Sc8-O.raw""	SpectrumID: ""4817""	scans: ""11893"""
GEPGAPGNKGDTGAK,3|Oxidation|6|Oxidation|8|Deamidated,"File: ""J:\082018-os-Sc-Wa\Sc8-O.raw""	SpectrumID: ""646""	scans: ""6006"""
GNSGEPGAPGNKGDTGAK,6|Oxidation|9|Oxidation|11|Deamidated,"File: ""J:\082018-os-Sc-Wa\Sc8-O.raw""	SpectrumID: ""847""	scans: ""6314"""
GPPGPMGPPGLAGPPGESGR,3|Oxidation|5|Oxidation,"File: ""J:\082018-os-Sc-Wa\Sc8-O.raw""	SpectrumID: ""13298""	scans: ""21166"""
VGPPGPSGNAGPPGPPGPVGK,4|Oxidation|9|Deamidated|13|Oxidation|16|Oxidation,"File: ""J:\082018-os-Sc-Wa\Sc8-O.raw""	SpectrumID: ""9970""	scans: ""17597"""
KGESGPSGPAGPTGAR,,"File: ""J:\082018-os-Sc-Wa\Sc8-O.raw""	SpectrumID: ""2064""	scans: ""8617"""
TGPAGRPGEVGPPGPPGPSGEK,7|Oxidation|13|Oxidation,"File: ""J:\082018-os-Sc-Wa\Sc8-O.raw""	SpectrumID: ""5538""	scans: ""12713"""
~GFPGSDGAAGPK,3|Oxidation|11|Oxidation,"File: ""J:\082018-os-Sc-Wa\Sc8-O.raw""	SpectrumID: ""5310""	scans: ""12452"""
XP_012590363.1 PREDICTED: LOW QUALITY PROTEIN: collagen alpha-1(VII) chain [Condylura cristata]
GPPGPAGPPGL,3|Oxidation|9|Oxidation,"File: ""J:\082018-os-Sc-Wa\Sc8-O.raw""	SpectrumID: ""14759""	scans: ""22725"""
~GPPGPAGPPG,3|Oxidation,"File: ""J:\082018-os-Sc-Wa\Sc8-O.raw""	SpectrumID: ""7018""	scans: ""14367"""
Taxonomic match: Choloepus didactylus Average Score= [0.40800562]
Containing these species:Choloepus didactylus
XP_037701282.1 collagen alpha-1(II) chain isoform X1 [Choloepus didactylus]
VMGFPGPK,2|Oxidation|5|Oxidation,"File: ""J:\082018-os-Sc-Wa\Sc8-O.raw""	SpectrumID: ""7641""	scans: ""15044"""
GLTGPIGPPGPA,9|Oxidation,"File: ""J:\082018-os-Sc-Wa\Sc8-O.raw""	SpectrumID: ""19185""	scans: ""27494"""
PGLPGPSGEPGK,1|Oxidation|4|Oxidation|10|Oxidation,"File: ""J:\082018-os-Sc-Wa\Sc8-O.raw""	SpectrumID: ""13338""	scans: ""21209"""
GFPGLPGPSGEPGK,3|Oxidation|12|Oxidation,"File: ""J:\082018-os-Sc-Wa\Sc8-O.raw""	SpectrumID: ""15262""	scans: ""23267"""
PAGFAGPPGADGQPGAK,8|Oxidation|13|Deamidated,"File: ""J:\082018-os-Sc-Wa\Sc8-O.raw""	SpectrumID: ""10471""	scans: ""18137"""
PGPAGFAGPPGADGQPGAK,1|Oxidation|10|Oxidation|15|Deamidated,"File: ""J:\082018-os-Sc-Wa\Sc8-O.raw""	SpectrumID: ""11698""	scans: ""19448"""
GLTGPIGPPGPAGANGEK,9|Oxidation|15|Deamidated,"File: ""J:\082018-os-Sc-Wa\Sc8-O.raw""	SpectrumID: ""14022""	scans: ""21939"""
VGPPGSNGNPGPPGPPGPSGK,4|Oxidation|7|Deamidated|9|Deamidated|10|Oxidation|13|Oxidation|16|Oxidation,"File: ""J:\082018-os-Sc-Wa\Sc8-O.raw""	SpectrumID: ""6654""	scans: ""13973"""
XP_037686129.1 collagen alpha-1(XVIII) chain isoform X1 [Choloepus didactylus]
~TGPAGPPGQ,4|Oxidation|9|Deamidated,"File: ""J:\082018-os-Sc-Wa\Sc8-O.raw""	SpectrumID: ""5024""	scans: ""12132"""
~GPAGPPGPPGL,3|Oxidation|9|Oxidation,"File: ""J:\082018-os-Sc-Wa\Sc8-O.raw""	SpectrumID: ""14759""	scans: ""22725"""
~GPPGPAGPPG,3|Oxidation,"File: ""J:\082018-os-Sc-Wa\Sc8-O.raw""	SpectrumID: ""7018""	scans: ""14367"""
XP_037707024.1 collagen alpha-1(V) chain isoform X1 [Choloepus didactylus]
QAQAILQQAR,1|Deamidated|7|Deamidated|8|Deamidated,"File: ""J:\082018-os-Sc-Wa\Sc8-O.raw""	SpectrumID: ""24271""	scans: ""33288"""
LLLLLLL,,"File: ""J:\082018-os-Sc-Wa\Sc8-O.raw""	SpectrumID: ""23871""	scans: ""32792"""
XP_037692619.1 collagen alpha-2(I) chain [Choloepus didactylus]
GAAGIPGGK,6|Oxidation,"File: ""J:\082018-os-Sc-Wa\Sc8-O.raw""	SpectrumID: ""1633""	scans: ""8039"""
GVVGPQGAR,,"File: ""J:\082018-os-Sc-Wa\Sc8-O.raw""	SpectrumID: ""3985""	scans: ""10850"""
GPSGPPGPDGN,6|Oxidation|11|Deamidated,"File: ""J:\082018-os-Sc-Wa\Sc8-O.raw""	SpectrumID: ""5383""	scans: ""12545"""
GEVGPAGPNGF,9|Deamidated,"File: ""J:\082018-os-Sc-Wa\Sc8-O.raw""	SpectrumID: ""20263""	scans: ""28705"""
PGSPGNVGPAGK,1|Oxidation|4|Oxidation|6|Deamidated,"File: ""J:\082018-os-Sc-Wa\Sc8-O.raw""	SpectrumID: ""6895""	scans: ""14233"""
GAPGAVGAPGPAGA,3|Oxidation|9|Oxidation,"File: ""J:\082018-os-Sc-Wa\Sc8-O.raw""	SpectrumID: ""8402""	scans: ""15881"""
DGLPGHKGER,4|Oxidation,"File: ""J:\082018-os-Sc-Wa\Sc8-O.raw""	SpectrumID: ""551""	scans: ""5868"""
GPSGPPGPDGNK,6|Oxidation|11|Deamidated,"File: ""J:\082018-os-Sc-Wa\Sc8-O.raw""	SpectrumID: ""2097""	scans: ""8655"""
GAPGAVGAPGPAGAT,3|Oxidation|9|Oxidation,"File: ""J:\082018-os-Sc-Wa\Sc8-O.raw""	SpectrumID: ""8445""	scans: ""15928"""
LPGSPGNVGPAGK,2|Oxidation|5|Oxidation|7|Deamidated,"File: ""J:\082018-os-Sc-Wa\Sc8-O.raw""	SpectrumID: ""5629""	scans: ""12817"""
GDKGEAGDKGPR,,"File: ""J:\082018-os-Sc-Wa\Sc8-O.raw""	SpectrumID: ""238""	scans: ""5451"""
GFPGTPGLPGFK,3|Oxidation|9|Oxidation,"File: ""J:\082018-os-Sc-Wa\Sc8-O.raw""	SpectrumID: ""18967""	scans: ""27260"""
GLPGSPGNVGPAGK,3|Oxidation|6|Oxidation,"File: ""J:\082018-os-Sc-Wa\Sc8-O.raw""	SpectrumID: ""6219""	scans: ""13486"""
GLGPGPMGLMGPR,7|Oxidation|10|Oxidation,"File: ""J:\082018-os-Sc-Wa\Sc8-O.raw""	SpectrumID: ""12501""	scans: ""20307"""
GEVGPAGPNGFAGPA,9|Deamidated,"File: ""J:\082018-os-Sc-Wa\Sc8-O.raw""	SpectrumID: ""20681""	scans: ""29164"""
GAPGAVGAPGPAGATGD,3|Oxidation|9|Oxidation,"File: ""J:\082018-os-Sc-Wa\Sc8-O.raw""	SpectrumID: ""9336""	scans: ""16909"""
GSPGERGEVGPAGPN,3|Oxidation|15|Deamidated,"File: ""J:\082018-os-Sc-Wa\Sc8-O.raw""	SpectrumID: ""5524""	scans: ""12699"""
GIPGEFGLPGPAGPR,3|Oxidation|9|Oxidation,"File: ""J:\082018-os-Sc-Wa\Sc8-O.raw""	SpectrumID: ""18607""	scans: ""26876"""
GEVGPAGPNGFAGPAGAA,9|Deamidated,"File: ""J:\082018-os-Sc-Wa\Sc8-O.raw""	SpectrumID: ""21162""	scans: ""29686"""
GIPGEFGLPGPAGPRG,3|Oxidation|14|Oxidation,"File: ""J:\082018-os-Sc-Wa\Sc8-O.raw""	SpectrumID: ""17466""	scans: ""25633"""
GFPGTPGLPGFKGIR,3|Oxidation|6|Oxidation|9|Oxidation,"File: ""J:\082018-os-Sc-Wa\Sc8-O.raw""	SpectrumID: ""15556""	scans: ""23583"""
GAAGLPGVAGAPGLPGPR,6|Oxidation|12|Oxidation|17|Oxidation,"File: ""J:\082018-os-Sc-Wa\Sc8-O.raw""	SpectrumID: ""15375""	scans: ""23390"""
GAPGAVGAPGPAGATGDRG,3|Oxidation|9|Oxidation,"File: ""J:\082018-os-Sc-Wa\Sc8-O.raw""	SpectrumID: ""5781""	scans: ""12986"""
EGPAGLPGIDGRPGPIG,7|Oxidation,"File: ""J:\082018-os-Sc-Wa\Sc8-O.raw""	SpectrumID: ""19662""	scans: ""28020"""
GFPGTPGLPGFKGIRG,3|Oxidation|6|Oxidation|9|Oxidation,"File: ""J:\082018-os-Sc-Wa\Sc8-O.raw""	SpectrumID: ""15555""	scans: ""23582"""
GPIGSAGPPGFPGAPGPK,2|Oxidation|9|Oxidation|17|Oxidation,"File: ""J:\082018-os-Sc-Wa\Sc8-O.raw""	SpectrumID: ""25890""	scans: ""35317"""
GNNGAQGPPGLQGVQGGK,2|Deamidated|3|Deamidated|6|Deamidated|9|Oxidation|12|Deamidated|15|Deamidated,"File: ""J:\082018-os-Sc-Wa\Sc8-O.raw""	SpectrumID: ""13237""	scans: ""21097"""
GAPGAVGAPGPAGATGDRGE,3|Oxidation|9|Oxidation,"File: ""J:\082018-os-Sc-Wa\Sc8-O.raw""	SpectrumID: ""6188""	scans: ""13453"""
EGPAGLPGIDGRPGPIGPA,7|Oxidation,"File: ""J:\082018-os-Sc-Wa\Sc8-O.raw""	SpectrumID: ""21017""	scans: ""29528"""
GAPGAVGAPGPAGATGDRGEAG,3|Oxidation|9|Oxidation,"File: ""J:\082018-os-Sc-Wa\Sc8-O.raw""	SpectrumID: ""6453""	scans: ""13757"""
EGPAGLPGIDGRPGPIGPAGA,7|Oxidation,"File: ""J:\082018-os-Sc-Wa\Sc8-O.raw""	SpectrumID: ""20852""	scans: ""29349"""
GSPGERGEVGPAGPNGFAGPA,3|Oxidation,"File: ""J:\082018-os-Sc-Wa\Sc8-O.raw""	SpectrumID: ""13440""	scans: ""21318"""
GPSGPPGPDGNKGEPGVVGAPG,6|Oxidation|11|Deamidated|15|Oxidation|21|Oxidation,"File: ""J:\082018-os-Sc-Wa\Sc8-O.raw""	SpectrumID: ""8551""	scans: ""16047"""
GSDGSVGPVGPAGPIGSAGPPGF,21|Oxidation,"File: ""J:\082018-os-Sc-Wa\Sc8-O.raw""	SpectrumID: ""27215""	scans: ""37120"""
GSPGERGEVGPAGPNGFAGPAG,3|Oxidation|15|Deamidated,"File: ""J:\082018-os-Sc-Wa\Sc8-O.raw""	SpectrumID: ""14443""	scans: ""22388"""
VVGPQGARGFPGTPGLPGFK,4|Oxidation|11|Oxidation|14|Oxidation|17|Oxidation,"File: ""J:\082018-os-Sc-Wa\Sc8-O.raw""	SpectrumID: ""16621""	scans: ""24731"""
GSPGERGEVGPAGPNGFAGPAGAA,3|Oxidation|15|Deamidated,"File: ""J:\082018-os-Sc-Wa\Sc8-O.raw""	SpectrumID: ""15409""	scans: ""23426"""
GAPGPDGNNGAQGPPGLQGVQGGK,3|Oxidation|9|Deamidated|15|Oxidation|18|Deamidated,"File: ""J:\082018-os-Sc-Wa\Sc8-O.raw""	SpectrumID: ""12341""	scans: ""20137"""
GPSGPPGPDGNKGEPGVVGAPGTAG,6|Oxidation|11|Deamidated|15|Oxidation|21|Oxidation,"File: ""J:\082018-os-Sc-Wa\Sc8-O.raw""	SpectrumID: ""9396""	scans: ""16973"""
GPSGPPGPDGNKGEPGVVGAPGTAGP,6|Oxidation|11|Deamidated|15|Oxidation|21|Oxidation,"File: ""J:\082018-os-Sc-Wa\Sc8-O.raw""	SpectrumID: ""11152""	scans: ""18865"""
GSVGPVGPAGPIGSAGPPGFPGAPGPK,18|Oxidation|21|Oxidation|24|Oxidation,"File: ""J:\082018-os-Sc-Wa\Sc8-O.raw""	SpectrumID: ""19663""	scans: ""28021"""
GSDGSVGPVGPAGPIGSAGPPGFPGAPGPK,21|Oxidation|27|Oxidation,"File: ""J:\082018-os-Sc-Wa\Sc8-O.raw""	SpectrumID: ""21786""	scans: ""30389"""
GEAGNIGFPGPK,5|Deamidated|9|Oxidation,"File: ""J:\082018-os-Sc-Wa\Sc8-O.raw""	SpectrumID: ""10607""	scans: ""18282"""
GPAGEPGEPGQTGPAGAR,6|Oxidation|9|Oxidation|11|Deamidated,"File: ""J:\082018-os-Sc-Wa\Sc8-O.raw""	SpectrumID: ""4195""	scans: ""11091"""
GPSGPQGIR,,"File: ""J:\082018-os-Sc-Wa\Sc8-O.raw""	SpectrumID: ""4200""	scans: ""11097"""
GEPGAPGENGTPGQTGAR,3|Oxidation|6|Oxidation|9|Deamidated|12|Oxidation|14|Deamidated,"File: ""J:\082018-os-Sc-Wa\Sc8-O.raw""	SpectrumID: ""2517""	scans: ""9147"""
GEVGPAGPNGFAGPAGAAGQPGAK,21|Oxidation,"File: ""J:\082018-os-Sc-Wa\Sc8-O.raw""	SpectrumID: ""13417""	scans: ""21293"""
SPGERGEVGPAGPNGFAGPAGAAGQPGAK,2|Oxidation|10|Oxidation|14|Deamidated|25|Deamidated|26|Oxidation,"File: ""J:\082018-os-Sc-Wa\Sc8-O.raw""	SpectrumID: ""11294""	scans: ""19016"""
GPPGASGAPGPQGFQGPAGEPGEPGQTGPAGAR,2|Oxidation|9|Oxidation|12|Deamidated|15|Deamidated|21|Oxidation|24|Oxidation|26|Deamidated,"File: ""J:\082018-os-Sc-Wa\Sc8-O.raw""	SpectrumID: ""13726""	scans: ""21623"""
XP_037705956.1 collagen alpha-1(III) chain [Choloepus didactylus]
VMGFPGPK,2|Oxidation|5|Oxidation,"File: ""J:\082018-os-Sc-Wa\Sc8-O.raw""	SpectrumID: ""7641""	scans: ""15044"""
~GADGAPGKDGPR,,"File: ""J:\082018-os-Sc-Wa\Sc8-O.raw""	SpectrumID: ""1566""	scans: ""7951"""
XP_037664782.1 LOW QUALITY PROTEIN: collagen alpha-1(I) chain [Choloepus didactylus]
AAGLPGPK,5|Oxidation,"File: ""J:\082018-os-Sc-Wa\Sc8-O.raw""	SpectrumID: ""3998""	scans: ""10865"""
GAAGLPGPK,6|Oxidation,"File: ""J:\082018-os-Sc-Wa\Sc8-O.raw""	SpectrumID: ""4750""	scans: ""11807"""
TGPPGPAGQ,4|Oxidation|9|Deamidated,"File: ""J:\082018-os-Sc-Wa\Sc8-O.raw""	SpectrumID: ""5024""	scans: ""12132"""
GFSGLDGAK,,"File: ""J:\082018-os-Sc-Wa\Sc8-O.raw""	SpectrumID: ""9222""	scans: ""16781"""
VMGFPGPK,2|Oxidation|5|Oxidation,"File: ""J:\082018-os-Sc-Wa\Sc8-O.raw""	SpectrumID: ""7641""	scans: ""15044"""
PGADGVAGPK,1|Oxidation,"File: ""J:\082018-os-Sc-Wa\Sc8-O.raw""	SpectrumID: ""10262""	scans: ""17909"""
TGPPGPAGQD,4|Oxidation|9|Deamidated,"File: ""J:\082018-os-Sc-Wa\Sc8-O.raw""	SpectrumID: ""5292""	scans: ""12430"""
GSAGPPGATGF,6|Oxidation,"File: ""J:\082018-os-Sc-Wa\Sc8-O.raw""	SpectrumID: ""13533""	scans: ""21417"""
GEPGPPGPAGA,3|Oxidation|6|Oxidation,"File: ""J:\082018-os-Sc-Wa\Sc8-O.raw""	SpectrumID: ""6508""	scans: ""13816"""
QGPPGPAGPR,1|Deamidated|4|Oxidation,"File: ""J:\082018-os-Sc-Wa\Sc8-O.raw""	SpectrumID: ""5930""	scans: ""13171"""
QGPSGSSGER,,"File: ""J:\082018-os-Sc-Wa\Sc8-O.raw""	SpectrumID: ""625""	scans: ""5978"""
AGVMGFPGPK,4|Oxidation|7|Oxidation,"File: ""J:\082018-os-Sc-Wa\Sc8-O.raw""	SpectrumID: ""9193""	scans: ""16750"""
PIGNVGAPGPK,4|Deamidated|8|Oxidation,"File: ""J:\082018-os-Sc-Wa\Sc8-O.raw""	SpectrumID: ""7146""	scans: ""14505"""
GAKGDAGPAGPK,,"File: ""J:\082018-os-Sc-Wa\Sc8-O.raw""	SpectrumID: ""647""	scans: ""6007"""
PPGFPGAVGAK,2|Oxidation|5|Oxidation,"File: ""J:\082018-os-Sc-Wa\Sc8-O.raw""	SpectrumID: ""8751""	scans: ""16265"""
IAGAPGFPGAR,5|Oxidation|8|Oxidation,"File: ""J:\082018-os-Sc-Wa\Sc8-O.raw""	SpectrumID: ""9637""	scans: ""17236"""
GLTGPIGPPGPA,9|Oxidation,"File: ""J:\082018-os-Sc-Wa\Sc8-O.raw""	SpectrumID: ""19185""	scans: ""27494"""
GSNGAPGNDGAK,3|Deamidated|6|Oxidation|8|Deamidated,"File: ""J:\082018-os-Sc-Wa\Sc8-O.raw""	SpectrumID: ""1054""	scans: ""6772"""
VPGPMGPSGPR,5|Oxidation,"File: ""J:\082018-os-Sc-Wa\Sc8-O.raw""	SpectrumID: ""5700""	scans: ""12897"""
GPIGNVGAPGPK,11|Oxidation,"File: ""J:\082018-os-Sc-Wa\Sc8-O.raw""	SpectrumID: ""7631""	scans: ""15033"""
TGSPGSPGPDGK,4|Oxidation|9|Oxidation,"File: ""J:\082018-os-Sc-Wa\Sc8-O.raw""	SpectrumID: ""1015""	scans: ""6693"""
GVQGPPGPAGPR,,"File: ""J:\082018-os-Sc-Wa\Sc8-O.raw""	SpectrumID: ""6587""	scans: ""13902"""
GNSGEPGAPGSK,2|Deamidated|6|Oxidation|9|Oxidation,"File: ""J:\082018-os-Sc-Wa\Sc8-O.raw""	SpectrumID: ""794""	scans: ""6229"""
GIAGAPGFPGAR,6|Oxidation|9|Oxidation,"File: ""J:\082018-os-Sc-Wa\Sc8-O.raw""	SpectrumID: ""10850""	scans: ""18541"""
QAGVMGFPGPK,1|Deamidated|5|Oxidation|8|Oxidation,"File: ""J:\082018-os-Sc-Wa\Sc8-O.raw""	SpectrumID: ""10060""	scans: ""17694"""
DGEAGAQGPPGPA,7|Deamidated,"File: ""J:\082018-os-Sc-Wa\Sc8-O.raw""	SpectrumID: ""11839""	scans: ""19599"""
TGPPGPAGQDGR,4|Oxidation,"File: ""J:\082018-os-Sc-Wa\Sc8-O.raw""	SpectrumID: ""2043""	scans: ""8590"""
PGLPGPSGEPGK,1|Oxidation|4|Oxidation|10|Oxidation,"File: ""J:\082018-os-Sc-Wa\Sc8-O.raw""	SpectrumID: ""13338""	scans: ""21209"""
GAPGAPGPVGPAGK,6|Oxidation,"File: ""J:\082018-os-Sc-Wa\Sc8-O.raw""	SpectrumID: ""5336""	scans: ""12488"""
GQAGVMGFPGPK,2|Deamidated|6|Oxidation,"File: ""J:\082018-os-Sc-Wa\Sc8-O.raw""	SpectrumID: ""11659""	scans: ""19407"""
NGDDGEAGKPGR,,"File: ""J:\082018-os-Sc-Wa\Sc8-O.raw""	SpectrumID: ""642""	scans: ""6000"""
PGPIGNVGAPGPK,10|Oxidation,"File: ""J:\082018-os-Sc-Wa\Sc8-O.raw""	SpectrumID: ""15492""	scans: ""23514"""
GLPGTAGLPGMKG,3|Oxidation|9|Oxidation|11|Oxidation,"File: ""J:\082018-os-Sc-Wa\Sc8-O.raw""	SpectrumID: ""8777""	scans: ""16293"""
GETGPAGPAGPAGPA,,"File: ""J:\082018-os-Sc-Wa\Sc8-O.raw""	SpectrumID: ""11525""	scans: ""19263"""
GVVGLPGQRGER,6|Oxidation|8|Deamidated,"File: ""J:\082018-os-Sc-Wa\Sc8-O.raw""	SpectrumID: ""6492""	scans: ""13799"""
GSEGPQGVRGEPG,12|Oxidation,"File: ""J:\082018-os-Sc-Wa\Sc8-O.raw""	SpectrumID: ""2549""	scans: ""9181"""
GLTGSPGSPGPDGK,6|Oxidation,"File: ""J:\082018-os-Sc-Wa\Sc8-O.raw""	SpectrumID: ""4920""	scans: ""12014"""
PAGPPGFPGAVGAK,5|Oxidation|8|Oxidation,"File: ""J:\082018-os-Sc-Wa\Sc8-O.raw""	SpectrumID: ""11148""	scans: ""18861"""
APGIAGAPGFPGAR,2|Oxidation|8|Oxidation|11|Oxidation,"File: ""J:\082018-os-Sc-Wa\Sc8-O.raw""	SpectrumID: ""11758""	scans: ""19512"""
GPAGPPGFPGAVGAK,6|Oxidation,"File: ""J:\082018-os-Sc-Wa\Sc8-O.raw""	SpectrumID: ""13382""	scans: ""21256"""
GIQGPPGPAGEEGK,3|Deamidated|6|Oxidation,"File: ""J:\082018-os-Sc-Wa\Sc8-O.raw""	SpectrumID: ""6962""	scans: ""14308"""
GEQGPSGASGPAGPR,3|Deamidated,"File: ""J:\082018-os-Sc-Wa\Sc8-O.raw""	SpectrumID: ""4337""	scans: ""11264"""
GFPGLPGPSGEPGK,3|Oxidation|12|Oxidation,"File: ""J:\082018-os-Sc-Wa\Sc8-O.raw""	SpectrumID: ""15262""	scans: ""23267"""
GQPGAKGEPGDAGAK,2|Deamidated|9|Oxidation,"File: ""J:\082018-os-Sc-Wa\Sc8-O.raw""	SpectrumID: ""1163""	scans: ""7035"""
AGPAGNPGADGQPGAK,6|Deamidated|7|Oxidation|12|Deamidated,"File: ""J:\082018-os-Sc-Wa\Sc8-O.raw""	SpectrumID: ""3032""	scans: ""9742"""
GAPGAPGAPGPVGPAGK,3|Oxidation|6|Oxidation,"File: ""J:\082018-os-Sc-Wa\Sc8-O.raw""	SpectrumID: ""6947""	scans: ""14292"""
LNGLPGPIGPPGPR,2|Deamidated|5|Oxidation|11|Oxidation|13|Oxidation,"File: ""J:\082018-os-Sc-Wa\Sc8-O.raw""	SpectrumID: ""16473""	scans: ""24574"""
GAEGSPGRDGSPGPK,6|Oxidation|12|Oxidation,"File: ""J:\082018-os-Sc-Wa\Sc8-O.raw""	SpectrumID: ""529""	scans: ""5843"""
SAGPPGATGFPGAAGR,5|Oxidation|11|Oxidation,"File: ""J:\082018-os-Sc-Wa\Sc8-O.raw""	SpectrumID: ""9226""	scans: ""16787"""
DGEAGAQGPPGPAGPAG,7|Deamidated,"File: ""J:\082018-os-Sc-Wa\Sc8-O.raw""	SpectrumID: ""14444""	scans: ""22389"""
GEPGPPGPAGAAGPAGN,3|Oxidation|6|Oxidation|17|Deamidated,"File: ""J:\082018-os-Sc-Wa\Sc8-O.raw""	SpectrumID: ""10196""	scans: ""17839"""
EGGKGPRGETGPAGR,,"File: ""J:\082018-os-Sc-Wa\Sc8-O.raw""	SpectrumID: ""844""	scans: ""6310"""
GEPGEPGASGPMGPR,3|Oxidation|6|Oxidation|12|Oxidation,"File: ""J:\082018-os-Sc-Wa\Sc8-O.raw""	SpectrumID: ""3033""	scans: ""9743"""
AAGPAGNPGADGQPGAK,7|Deamidated|8|Oxidation|13|Deamidated,"File: ""J:\082018-os-Sc-Wa\Sc8-O.raw""	SpectrumID: ""3566""	scans: ""10364"""
NGAPGIAGAPGFPGAR,1|Deamidated|4|Oxidation|10|Oxidation|13|Oxidation,"File: ""J:\082018-os-Sc-Wa\Sc8-O.raw""	SpectrumID: ""16656""	scans: ""24769"""
GSAGPPGATGFPGAAGR,6|Oxidation|12|Oxidation,"File: ""J:\082018-os-Sc-Wa\Sc8-O.raw""	SpectrumID: ""9202""	scans: ""16760"""
GEPGPTGLPGPPGER,3|Oxidation|9|Oxidation|12|Oxidation,"File: ""J:\082018-os-Sc-Wa\Sc8-O.raw""	SpectrumID: ""8758""	scans: ""16272"""
GNDGATGAAGPPGPTGPA,2|Deamidated|12|Oxidation,"File: ""J:\082018-os-Sc-Wa\Sc8-O.raw""	SpectrumID: ""11287""	scans: ""19009"""
PTGPAGPPGFPGAVGAK,8|Oxidation,"File: ""J:\082018-os-Sc-Wa\Sc8-O.raw""	SpectrumID: ""14500""	scans: ""22448"""
GAAGPAGNPGADGQPGAK,8|Deamidated|9|Oxidation|14|Deamidated,"File: ""J:\082018-os-Sc-Wa\Sc8-O.raw""	SpectrumID: ""3973""	scans: ""10837"""
GSEGPQGVRGEPGPPG,6|Deamidated|12|Oxidation|15|Oxidation,"File: ""J:\082018-os-Sc-Wa\Sc8-O.raw""	SpectrumID: ""5274""	scans: ""12407"""
PAGFAGPPGADGQPGAK,8|Oxidation|13|Deamidated,"File: ""J:\082018-os-Sc-Wa\Sc8-O.raw""	SpectrumID: ""10471""	scans: ""18137"""
GEPGPTGLPGPPGERG,3|Oxidation|9|Oxidation|12|Oxidation,"File: ""J:\082018-os-Sc-Wa\Sc8-O.raw""	SpectrumID: ""8672""	scans: ""16181"""
DGEAGAQGPPGPAGPAGE,7|Deamidated,"File: ""J:\082018-os-Sc-Wa\Sc8-O.raw""	SpectrumID: ""15283""	scans: ""23289"""
GDAGAPGAPGSQGAPGLQ,6|Oxidation|9|Oxidation|12|Deamidated|15|Oxidation|18|Deamidated,"File: ""J:\082018-os-Sc-Wa\Sc8-O.raw""	SpectrumID: ""11610""	scans: ""19354"""
DGLNGLPGPIGPPGPR,4|Deamidated|7|Oxidation|13|Oxidation|15|Oxidation,"File: ""J:\082018-os-Sc-Wa\Sc8-O.raw""	SpectrumID: ""21716""	scans: ""30308"""
GPTGPAGPPGFPGAVGAK,9|Oxidation|12|Oxidation,"File: ""J:\082018-os-Sc-Wa\Sc8-O.raw""	SpectrumID: ""12897""	scans: ""20730"""
GLTGPIGPPGPAGAPGDK,9|Oxidation,"File: ""J:\082018-os-Sc-Wa\Sc8-O.raw""	SpectrumID: ""14441""	scans: ""22386"""
GEAGAQGPPGPAGPAGER,6|Deamidated,"File: ""J:\082018-os-Sc-Wa\Sc8-O.raw""	SpectrumID: ""7545""	scans: ""14938"""
GSPGADGPAGAPGTPGPQG,3|Oxidation|12|Oxidation|18|Deamidated,"File: ""J:\082018-os-Sc-Wa\Sc8-O.raw""	SpectrumID: ""9683""	scans: ""17285"""
GANGAPGIAGAPGFPGAR,6|Oxidation|12|Oxidation|15|Oxidation,"File: ""J:\082018-os-Sc-Wa\Sc8-O.raw""	SpectrumID: ""12159""	scans: ""19943"""
AGAAGPAGNPGADGQPGAK,9|Deamidated|10|Oxidation|15|Deamidated|16|Oxidation,"File: ""J:\082018-os-Sc-Wa\Sc8-O.raw""	SpectrumID: ""2792""	scans: ""9456"""
SPGEAGRPGEAGLPGAK,2|Oxidation|8|Oxidation|14|Oxidation,"File: ""J:\082018-os-Sc-Wa\Sc8-O.raw""	SpectrumID: ""2912""	scans: ""9592"""
GFPGLPGPSGEPGKQGP,3|Oxidation|6|Oxidation|15|Deamidated,"File: ""J:\082018-os-Sc-Wa\Sc8-O.raw""	SpectrumID: ""17180""	scans: ""25328"""
NGDDGEAGKPGRPGER,1|Deamidated|13|Oxidation,"File: ""J:\082018-os-Sc-Wa\Sc8-O.raw""	SpectrumID: ""1370""	scans: ""7605"""
GPPGAPGAPGAPGPVGPAGK,3|Oxidation|9|Oxidation,"File: ""J:\082018-os-Sc-Wa\Sc8-O.raw""	SpectrumID: ""9582""	scans: ""17173"""
GAPGDRGEPGPPGPAGFA,3|Oxidation|9|Oxidation|12|Oxidation,"File: ""J:\082018-os-Sc-Wa\Sc8-O.raw""	SpectrumID: ""12459""	scans: ""20263"""
GSPGEAGRPGEAGLPGAK,3|Oxidation|9|Oxidation|15|Oxidation,"File: ""J:\082018-os-Sc-Wa\Sc8-O.raw""	SpectrumID: ""2902""	scans: ""9579"""
GSEGPQGVRGEPGPPGPA,6|Deamidated|12|Oxidation|15|Oxidation,"File: ""J:\082018-os-Sc-Wa\Sc8-O.raw""	SpectrumID: ""7404""	scans: ""14780"""
PGPAGFAGPPGADGQPGAK,1|Oxidation|10|Oxidation|15|Deamidated,"File: ""J:\082018-os-Sc-Wa\Sc8-O.raw""	SpectrumID: ""11698""	scans: ""19448"""
DGEAGAQGPPGPAGPAGER,,"File: ""J:\082018-os-Sc-Wa\Sc8-O.raw""	SpectrumID: ""8780""	scans: ""16296"""
EPGSPGENGAPGQMGPR,2|Oxidation|5|Oxidation|8|Deamidated|11|Oxidation|13|Deamidated|14|Oxidation,"File: ""J:\082018-os-Sc-Wa\Sc8-O.raw""	SpectrumID: ""2938""	scans: ""9622"""
GPPGEPGEPGASGPMGPR,3|Oxidation|6|Oxidation|9|Oxidation|14|Oxidation|15|Oxidation,"File: ""J:\082018-os-Sc-Wa\Sc8-O.raw""	SpectrumID: ""4757""	scans: ""11818"""
GEPGSPGENGAPGQMGPR,3|Oxidation|12|Oxidation|15|Oxidation,"File: ""J:\082018-os-Sc-Wa\Sc8-O.raw""	SpectrumID: ""2851""	scans: ""9521"""
DGEAGAQGPPGPAGPAGERG,,"File: ""J:\082018-os-Sc-Wa\Sc8-O.raw""	SpectrumID: ""8779""	scans: ""16295"""
GEPGPTGLPGPPGERGGPG,3|Oxidation|9|Oxidation|12|Oxidation|18|Oxidation,"File: ""J:\082018-os-Sc-Wa\Sc8-O.raw""	SpectrumID: ""8416""	scans: ""15898"""
GARGEPGPTGLPGPPGER,6|Oxidation|12|Oxidation|15|Oxidation,"File: ""J:\082018-os-Sc-Wa\Sc8-O.raw""	SpectrumID: ""6023""	scans: ""13277"""
GPAGAAGPAGNPGADGQPGAK,11|Deamidated|12|Oxidation|17|Deamidated|18|Oxidation,"File: ""J:\082018-os-Sc-Wa\Sc8-O.raw""	SpectrumID: ""4469""	scans: ""11419"""
PGEQGVPGDLGAPGPSGAR,1|Oxidation|7|Oxidation|15|Oxidation,"File: ""J:\082018-os-Sc-Wa\Sc8-O.raw""	SpectrumID: ""9274""	scans: ""16843"""
TGPPGPAGQDGRPGPPGPP,4|Oxidation|9|Deamidated|13|Oxidation|16|Oxidation|19|Oxidation,"File: ""J:\082018-os-Sc-Wa\Sc8-O.raw""	SpectrumID: ""6532""	scans: ""13843"""
PPGPTGPAGPPGFPGAVGAK,2|Oxidation|11|Oxidation|14|Oxidation,"File: ""J:\082018-os-Sc-Wa\Sc8-O.raw""	SpectrumID: ""15610""	scans: ""23640"""
TGPPGPAGQDGRPGPPGPPG,4|Oxidation|9|Deamidated|16|Oxidation|19|Oxidation,"File: ""J:\082018-os-Sc-Wa\Sc8-O.raw""	SpectrumID: ""7348""	scans: ""14720"""
GPPGPTGPAGPPGFPGAVGAK,3|Oxidation|12|Oxidation,"File: ""J:\082018-os-Sc-Wa\Sc8-O.raw""	SpectrumID: ""15666""	scans: ""23700"""
QGPPGEPGEPGASGPMGPR,4|Oxidation|7|Oxidation|10|Oxidation|16|Oxidation,"File: ""J:\082018-os-Sc-Wa\Sc8-O.raw""	SpectrumID: ""9712""	scans: ""17316"""
GPPGSPGEQGPSGASGPAGPR,3|Oxidation|6|Oxidation|9|Deamidated,"File: ""J:\082018-os-Sc-Wa\Sc8-O.raw""	SpectrumID: ""5773""	scans: ""12977"""
DGEAGAQGPPGPAGPAGERGE,7|Deamidated|10|Oxidation,"File: ""J:\082018-os-Sc-Wa\Sc8-O.raw""	SpectrumID: ""8641""	scans: ""16147"""
TGPPGPAGQDGRPGPPGPPGA,4|Oxidation|9|Deamidated|13|Oxidation|16|Oxidation|19|Oxidation,"File: ""J:\082018-os-Sc-Wa\Sc8-O.raw""	SpectrumID: ""7938""	scans: ""15369"""
AGPPGPTGPAGPPGFPGAVGAK,4|Oxidation|13|Oxidation|16|Oxidation,"File: ""J:\082018-os-Sc-Wa\Sc8-O.raw""	SpectrumID: ""14250""	scans: ""22182"""
RGARGEPGPTGLPGPPGER,7|Oxidation|13|Oxidation|16|Oxidation,"File: ""J:\082018-os-Sc-Wa\Sc8-O.raw""	SpectrumID: ""4176""	scans: ""11071"""
AAGPPGPTGPAGPPGFPGAVGAK,5|Oxidation|14|Oxidation|17|Oxidation,"File: ""J:\082018-os-Sc-Wa\Sc8-O.raw""	SpectrumID: ""14370""	scans: ""22310"""
GAPGDRGEPGPPGPAGFAGPPG,3|Oxidation|9|Oxidation|12|Oxidation|21|Oxidation,"File: ""J:\082018-os-Sc-Wa\Sc8-O.raw""	SpectrumID: ""11973""	scans: ""19742"""
DGEAGAQGPPGPAGPAGERGEQ,22|Deamidated,"File: ""J:\082018-os-Sc-Wa\Sc8-O.raw""	SpectrumID: ""9729""	scans: ""17334"""
GAAGPPGPTGPAGPPGFPGAVGAK,6|Oxidation|15|Oxidation|18|Oxidation,"File: ""J:\082018-os-Sc-Wa\Sc8-O.raw""	SpectrumID: ""14505""	scans: ""22454"""
GFQGPPGEPGEPGASGPMGPR,3|Deamidated|6|Oxidation|9|Oxidation|12|Oxidation|18|Oxidation,"File: ""J:\082018-os-Sc-Wa\Sc8-O.raw""	SpectrumID: ""9884""	scans: ""17500"""
AGAPGAPGSQGAPGLQGMPGER,4|Oxidation|7|Oxidation|10|Deamidated|13|Oxidation|18|Oxidation|19|Oxidation,"File: ""J:\082018-os-Sc-Wa\Sc8-O.raw""	SpectrumID: ""6633""	scans: ""13951"""
TGPPGPAGQDGRPGPPGPPGAR,4|Oxidation|13|Oxidation|16|Oxidation|19|Oxidation,"File: ""J:\082018-os-Sc-Wa\Sc8-O.raw""	SpectrumID: ""4525""	scans: ""11490"""
DGEAGAQGPPGPAGPAGERGEQG,7|Deamidated|22|Deamidated,"File: ""J:\082018-os-Sc-Wa\Sc8-O.raw""	SpectrumID: ""10654""	scans: ""18332"""
EPGPPGPAGFAGPPGADGQPGAK,2|Oxidation|5|Oxidation|14|Oxidation|19|Deamidated,"File: ""J:\082018-os-Sc-Wa\Sc8-O.raw""	SpectrumID: ""18940""	scans: ""27231"""
GERGFPGERGVQGPPGPAGPR,6|Oxidation|12|Deamidated|15|Oxidation,"File: ""J:\082018-os-Sc-Wa\Sc8-O.raw""	SpectrumID: ""7313""	scans: ""14683"""
GEPGPPGPAGFAGPPGADGQPGAK,5|Oxidation|6|Oxidation|20|Deamidated,"File: ""J:\082018-os-Sc-Wa\Sc8-O.raw""	SpectrumID: ""14714""	scans: ""22677"""
TGAAGPPGPTGPAGPPGFPGAVGAK,7|Oxidation|16|Oxidation|19|Oxidation,"File: ""J:\082018-os-Sc-Wa\Sc8-O.raw""	SpectrumID: ""14624""	scans: ""22581"""
GVQGPPGPAGPRGSNGAPGNDGAK,6|Oxidation|15|Deamidated|18|Oxidation|20|Deamidated,"File: ""J:\082018-os-Sc-Wa\Sc8-O.raw""	SpectrumID: ""5008""	scans: ""12114"""
GDAGAPGAPGSQGAPGLQGMPGER,6|Oxidation|9|Oxidation|12|Deamidated|18|Deamidated,"File: ""J:\082018-os-Sc-Wa\Sc8-O.raw""	SpectrumID: ""7967""	scans: ""15400"""
DGEAGAQGPPGPAGPAGERGEQGPA,7|Deamidated|10|Oxidation|22|Deamidated,"File: ""J:\082018-os-Sc-Wa\Sc8-O.raw""	SpectrumID: ""10837""	scans: ""18527"""
GATGAAGPPGPTGPAGPPGFPGAVGAK,9|Oxidation|18|Oxidation|21|Oxidation,"File: ""J:\082018-os-Sc-Wa\Sc8-O.raw""	SpectrumID: ""14833""	scans: ""22804"""
GSEGPQGVRGEPGPPGPAGAAGPAGN,6|Deamidated|12|Oxidation|15|Oxidation|26|Deamidated,"File: ""J:\082018-os-Sc-Wa\Sc8-O.raw""	SpectrumID: ""10357""	scans: ""18015"""
DGEAGAQGPPGPAGPAGERGEQGPAG,22|Deamidated,"File: ""J:\082018-os-Sc-Wa\Sc8-O.raw""	SpectrumID: ""11395""	scans: ""19124"""
RGEPGPPGPAGFAGPPGADGQPGAK,4|Oxidation|7|Oxidation|16|Oxidation|21|Deamidated,"File: ""J:\082018-os-Sc-Wa\Sc8-O.raw""	SpectrumID: ""10112""	scans: ""17749"""
GEPGPPGPAGAAGPAGNPGADGQPGAK,3|Oxidation|6|Oxidation|18|Oxidation|23|Deamidated,"File: ""J:\082018-os-Sc-Wa\Sc8-O.raw""	SpectrumID: ""8276""	scans: ""15746"""
GPQGFQGPPGEPGEPGASGPMGPR,3|Deamidated|6|Deamidated|8|Oxidation|9|Oxidation|15|Oxidation|21|Oxidation,"File: ""J:\082018-os-Sc-Wa\Sc8-O.raw""	SpectrumID: ""11889""	scans: ""19652"""
AGPAGPKGEPGSPGENGAPGQMGPR,6|Oxidation|10|Oxidation|13|Oxidation|16|Deamidated|19|Oxidation|21|Deamidated|22|Oxidation,"File: ""J:\082018-os-Sc-Wa\Sc8-O.raw""	SpectrumID: ""3347""	scans: ""10104"""
DRGEPGPPGPAGFAGPPGADGQPGAK,5|Oxidation|8|Oxidation|17|Oxidation|22|Deamidated,"File: ""J:\082018-os-Sc-Wa\Sc8-O.raw""	SpectrumID: ""12775""	scans: ""20600"""
GDRGEPGPPGPAGFAGPPGADGQPGAK,6|Oxidation|9|Oxidation|18|Oxidation|23|Deamidated,"File: ""J:\082018-os-Sc-Wa\Sc8-O.raw""	SpectrumID: ""10770""	scans: ""18456"""
GDAGPAGPKGEPGSPGENGAPGQMGPR,12|Oxidation|15|Oxidation|18|Deamidated|21|Oxidation|23|Deamidated|24|Oxidation,"File: ""J:\082018-os-Sc-Wa\Sc8-O.raw""	SpectrumID: ""4285""	scans: ""11195"""
GNDGATGAAGPPGPTGPAGPPGFPGAVGAK,21|Oxidation,"File: ""J:\082018-os-Sc-Wa\Sc8-O.raw""	SpectrumID: ""18190""	scans: ""26419"""
DGEAGAQGPPGPAGPAGERGEQGPAGSPG,22|Deamidated|28|Oxidation,"File: ""J:\082018-os-Sc-Wa\Sc8-O.raw""	SpectrumID: ""11077""	scans: ""18785"""
GAPGDRGEPGPPGPAGFAGPPGADGQPGAK,3|Oxidation|9|Oxidation|12|Oxidation|21|Oxidation,"File: ""J:\082018-os-Sc-Wa\Sc8-O.raw""	SpectrumID: ""10106""	scans: ""17743"""
RGNDGATGAAGPPGPTGPAGPPGFPGAVGAK,3|Deamidated|13|Oxidation|22|Oxidation|25|Oxidation,"File: ""J:\082018-os-Sc-Wa\Sc8-O.raw""	SpectrumID: ""13111""	scans: ""20958"""
GPQGVRGEPGPPGPAGAAGPAGNPGADGQPGAK,3|Deamidated|11|Oxidation|12|Oxidation|23|Deamidated|24|Oxidation|29|Deamidated|30|Oxidation,"File: ""J:\082018-os-Sc-Wa\Sc8-O.raw""	SpectrumID: ""7751""	scans: ""15169"""
GSEGPQGVRGEPGPPGPAGAAGPAGNPGADGQPGAK,6|Deamidated|12|Oxidation|14|Oxidation|32|Deamidated,"File: ""J:\082018-os-Sc-Wa\Sc8-O.raw""	SpectrumID: ""9203""	scans: ""16761"""
GNDGATGAAGPPGPTGPAGPPGFPGAVGAKGEAGPQGAR,12|Oxidation|21|Oxidation|24|Oxidation|35|Oxidation|36|Deamidated,"File: ""J:\082018-os-Sc-Wa\Sc8-O.raw""	SpectrumID: ""13321""	scans: ""21191"""
GAPGDRGEPGPPGPAGFAGPPGADGQPGAKGEPGDAGAK,3|Oxidation|9|Oxidation|12|Oxidation|21|Oxidation|26|Deamidated|33|Oxidation,"File: ""J:\082018-os-Sc-Wa\Sc8-O.raw""	SpectrumID: ""9034""	scans: ""16571"""
EGSPGAEGSPGR,4|Oxidation|10|Oxidation,"File: ""J:\082018-os-Sc-Wa\Sc8-O.raw""	SpectrumID: ""981""	scans: ""6636"""
GVPGPPGAVGPAGK,,"File: ""J:\082018-os-Sc-Wa\Sc8-O.raw""	SpectrumID: ""10304""	scans: ""17957"""
GPSGPQGPSGPPGPK,12|Oxidation,"File: ""J:\082018-os-Sc-Wa\Sc8-O.raw""	SpectrumID: ""4817""	scans: ""11893"""
GEPGPTGIQGPPGPAGEEGK,12|Oxidation,"File: ""J:\082018-os-Sc-Wa\Sc8-O.raw""	SpectrumID: ""11010""	scans: ""18712"""
VGPPGPSGNAGPPGPPGPVGK,4|Oxidation|9|Deamidated|13|Oxidation|16|Oxidation,"File: ""J:\082018-os-Sc-Wa\Sc8-O.raw""	SpectrumID: ""9970""	scans: ""17597"""
KGESGPSGPAGPTGAR,,"File: ""J:\082018-os-Sc-Wa\Sc8-O.raw""	SpectrumID: ""2064""	scans: ""8617"""
Taxonomic match: Tupaia chinensis Average Score= [0.40784544]
Containing these species:Tupaia chinensis
XP_027630436.1 collagen alpha-1(XXVI) chain [Tupaia chinensis]
~TGPAGPPGQ,4|Oxidation|9|Deamidated,"File: ""J:\082018-os-Sc-Wa\Sc8-O.raw""	SpectrumID: ""5024""	scans: ""12132"""
~GPPGPAGPPG,3|Oxidation,"File: ""J:\082018-os-Sc-Wa\Sc8-O.raw""	SpectrumID: ""7018""	scans: ""14367"""
XP_006147906.1 LOW QUALITY PROTEIN: collagen alpha-1(III) chain [Tupaia chinensis]
VMGFPGPK,2|Oxidation|5|Oxidation,"File: ""J:\082018-os-Sc-Wa\Sc8-O.raw""	SpectrumID: ""7641""	scans: ""15044"""
~GPAGPPGPPGL,3|Oxidation|9|Oxidation,"File: ""J:\082018-os-Sc-Wa\Sc8-O.raw""	SpectrumID: ""14759""	scans: ""22725"""
~GPAGPPGPPGAI,3|Oxidation|9|Oxidation,"File: ""J:\082018-os-Sc-Wa\Sc8-O.raw""	SpectrumID: ""13896""	scans: ""21804"""
~GADGAPGKDGPR,,"File: ""J:\082018-os-Sc-Wa\Sc8-O.raw""	SpectrumID: ""1566""	scans: ""7951"""
XP_006168649.1 collagen alpha-1(II) chain isoform X1 [Tupaia chinensis]
VMGFPGPK,2|Oxidation|5|Oxidation,"File: ""J:\082018-os-Sc-Wa\Sc8-O.raw""	SpectrumID: ""7641""	scans: ""15044"""
GLTGPIGPPGPA,9|Oxidation,"File: ""J:\082018-os-Sc-Wa\Sc8-O.raw""	SpectrumID: ""19185""	scans: ""27494"""
PGLPGPSGEPGK,1|Oxidation|4|Oxidation|10|Oxidation,"File: ""J:\082018-os-Sc-Wa\Sc8-O.raw""	SpectrumID: ""13338""	scans: ""21209"""
GFPGLPGPSGEPGK,3|Oxidation|12|Oxidation,"File: ""J:\082018-os-Sc-Wa\Sc8-O.raw""	SpectrumID: ""15262""	scans: ""23267"""
PAGFAGPPGADGQPGAK,8|Oxidation|13|Deamidated,"File: ""J:\082018-os-Sc-Wa\Sc8-O.raw""	SpectrumID: ""10471""	scans: ""18137"""
PGPAGFAGPPGADGQPGAK,1|Oxidation|10|Oxidation|15|Deamidated,"File: ""J:\082018-os-Sc-Wa\Sc8-O.raw""	SpectrumID: ""11698""	scans: ""19448"""
GLTGPIGPPGPAGANGEK,9|Oxidation|15|Deamidated,"File: ""J:\082018-os-Sc-Wa\Sc8-O.raw""	SpectrumID: ""14022""	scans: ""21939"""
VGPPGSNGNPGPPGPPGPSGK,4|Oxidation|7|Deamidated|9|Deamidated|10|Oxidation|13|Oxidation|16|Oxidation,"File: ""J:\082018-os-Sc-Wa\Sc8-O.raw""	SpectrumID: ""6654""	scans: ""13973"""
XP_006162902.1 collagen alpha-1(XI) chain isoform X1 [Tupaia chinensis]
~GPSGPPGDPGD,6|Oxidation|11|Deamidated,"File: ""J:\082018-os-Sc-Wa\Sc8-O.raw""	SpectrumID: ""5383""	scans: ""12545"""
QAQAILQQAR,1|Deamidated|7|Deamidated|8|Deamidated,"File: ""J:\082018-os-Sc-Wa\Sc8-O.raw""	SpectrumID: ""24271""	scans: ""33288"""
ELW49126.1 Collagen alpha-2(I) chain [Tupaia chinensis]
VGAAGATGAR,,"File: ""J:\082018-os-Sc-Wa\Sc8-O.raw""	SpectrumID: ""9869""	scans: ""17484"""
PVGAAGATGAR,,"File: ""J:\082018-os-Sc-Wa\Sc8-O.raw""	SpectrumID: ""2066""	scans: ""8619"""
GPSGPPGPDGN,6|Oxidation|11|Deamidated,"File: ""J:\082018-os-Sc-Wa\Sc8-O.raw""	SpectrumID: ""5383""	scans: ""12545"""
GPVGAAGATGAR,,"File: ""J:\082018-os-Sc-Wa\Sc8-O.raw""	SpectrumID: ""9871""	scans: ""17486"""
GEVGPAGPNGF,9|Deamidated,"File: ""J:\082018-os-Sc-Wa\Sc8-O.raw""	SpectrumID: ""20263""	scans: ""28705"""
GPSGPPGPDGNK,6|Oxidation|11|Deamidated,"File: ""J:\082018-os-Sc-Wa\Sc8-O.raw""	SpectrumID: ""2097""	scans: ""8655"""
PGPVGAAGATGAR,1|Oxidation,"File: ""J:\082018-os-Sc-Wa\Sc8-O.raw""	SpectrumID: ""9812""	scans: ""17423"""
GDKGEAGDKGPR,,"File: ""J:\082018-os-Sc-Wa\Sc8-O.raw""	SpectrumID: ""238""	scans: ""5451"""
GIPGPVGAAGATGAR,3|Oxidation,"File: ""J:\082018-os-Sc-Wa\Sc8-O.raw""	SpectrumID: ""9925""	scans: ""17544"""
GEVGPAGPNGFAGPA,9|Deamidated,"File: ""J:\082018-os-Sc-Wa\Sc8-O.raw""	SpectrumID: ""20681""	scans: ""29164"""
GIPGPVGAAGATGARG,3|Oxidation,"File: ""J:\082018-os-Sc-Wa\Sc8-O.raw""	SpectrumID: ""9765""	scans: ""17373"""
GSPGERGEVGPAGPN,3|Oxidation|15|Deamidated,"File: ""J:\082018-os-Sc-Wa\Sc8-O.raw""	SpectrumID: ""5524""	scans: ""12699"""
~GLPGEFGLPGPAGPR,3|Oxidation|9|Oxidation,"File: ""J:\082018-os-Sc-Wa\Sc8-O.raw""	SpectrumID: ""18607""	scans: ""26876"""
SAGPQGPPGPSGEEGK,5|Deamidated|10|Oxidation,"File: ""J:\082018-os-Sc-Wa\Sc8-O.raw""	SpectrumID: ""4179""	scans: ""11074"""
GEVGPAGPNGFAGPAGAA,9|Deamidated,"File: ""J:\082018-os-Sc-Wa\Sc8-O.raw""	SpectrumID: ""21162""	scans: ""29686"""
~GLPGEFGLPGPAGPRG,3|Oxidation|14|Oxidation,"File: ""J:\082018-os-Sc-Wa\Sc8-O.raw""	SpectrumID: ""17466""	scans: ""25633"""
GSAGPQGPPGPSGEEGK,11|Oxidation,"File: ""J:\082018-os-Sc-Wa\Sc8-O.raw""	SpectrumID: ""3819""	scans: ""10661"""
GAAGLPGVAGAPGLPGPR,6|Oxidation|12|Oxidation|17|Oxidation,"File: ""J:\082018-os-Sc-Wa\Sc8-O.raw""	SpectrumID: ""15375""	scans: ""23390"""
~GELGPVGNPGPAGPAGPR,8|Deamidated,"File: ""J:\082018-os-Sc-Wa\Sc8-O.raw""	SpectrumID: ""13348""	scans: ""21220"""
GNNGAQGPPGLQGVQGGK,2|Deamidated|3|Deamidated|6|Deamidated|9|Oxidation|12|Deamidated|15|Deamidated,"File: ""J:\082018-os-Sc-Wa\Sc8-O.raw""	SpectrumID: ""13237""	scans: ""21097"""
GSPGERGEVGPAGPNGFAGPA,3|Oxidation,"File: ""J:\082018-os-Sc-Wa\Sc8-O.raw""	SpectrumID: ""13440""	scans: ""21318"""
GSPGERGEVGPAGPNGFAGPAG,3|Oxidation|15|Deamidated,"File: ""J:\082018-os-Sc-Wa\Sc8-O.raw""	SpectrumID: ""14443""	scans: ""22388"""
GSPGERGEVGPAGPNGFAGPAGAA,3|Oxidation|15|Deamidated,"File: ""J:\082018-os-Sc-Wa\Sc8-O.raw""	SpectrumID: ""15409""	scans: ""23426"""
GAPGPDGNNGAQGPPGLQGVQGGK,3|Oxidation|9|Deamidated|15|Oxidation|18|Deamidated,"File: ""J:\082018-os-Sc-Wa\Sc8-O.raw""	SpectrumID: ""12341""	scans: ""20137"""
GEAGNIGFPGPK,5|Deamidated|9|Oxidation,"File: ""J:\082018-os-Sc-Wa\Sc8-O.raw""	SpectrumID: ""10607""	scans: ""18282"""
GHAGLAGAR,,"File: ""J:\082018-os-Sc-Wa\Sc8-O.raw""	SpectrumID: ""1422""	scans: ""7738"""
GEVGPAGPNGFAGPAGAAGQPGAK,21|Oxidation,"File: ""J:\082018-os-Sc-Wa\Sc8-O.raw""	SpectrumID: ""13417""	scans: ""21293"""
SPGERGEVGPAGPNGFAGPAGAAGQPGAK,2|Oxidation|10|Oxidation|14|Deamidated|25|Deamidated|26|Oxidation,"File: ""J:\082018-os-Sc-Wa\Sc8-O.raw""	SpectrumID: ""11294""	scans: ""19016"""
GPPGNVGNPGVNGAPGEAGR,3|Oxidation|5|Deamidated|8|Deamidated|9|Oxidation|12|Deamidated|15|Oxidation,"File: ""J:\082018-os-Sc-Wa\Sc8-O.raw""	SpectrumID: ""7215""	scans: ""14578"""
XP_006165329.1 collagen alpha-1(V) chain [Tupaia chinensis]
QAQAILQQAR,1|Deamidated|7|Deamidated|8|Deamidated,"File: ""J:\082018-os-Sc-Wa\Sc8-O.raw""	SpectrumID: ""24271""	scans: ""33288"""
LLLLLLL,,"File: ""J:\082018-os-Sc-Wa\Sc8-O.raw""	SpectrumID: ""23871""	scans: ""32792"""
XP_014438726.1 collagen alpha-1(I) chain isoform X1 [Tupaia chinensis]
AAGLPGPK,5|Oxidation,"File: ""J:\082018-os-Sc-Wa\Sc8-O.raw""	SpectrumID: ""3998""	scans: ""10865"""
GAAGLPGPK,6|Oxidation,"File: ""J:\082018-os-Sc-Wa\Sc8-O.raw""	SpectrumID: ""4750""	scans: ""11807"""
TGPPGPAGQ,4|Oxidation|9|Deamidated,"File: ""J:\082018-os-Sc-Wa\Sc8-O.raw""	SpectrumID: ""5024""	scans: ""12132"""
GFSGLDGAK,,"File: ""J:\082018-os-Sc-Wa\Sc8-O.raw""	SpectrumID: ""9222""	scans: ""16781"""
VMGFPGPK,2|Oxidation|5|Oxidation,"File: ""J:\082018-os-Sc-Wa\Sc8-O.raw""	SpectrumID: ""7641""	scans: ""15044"""
PGADGVAGPK,1|Oxidation,"File: ""J:\082018-os-Sc-Wa\Sc8-O.raw""	SpectrumID: ""10262""	scans: ""17909"""
TGPPGPAGQD,4|Oxidation|9|Deamidated,"File: ""J:\082018-os-Sc-Wa\Sc8-O.raw""	SpectrumID: ""5292""	scans: ""12430"""
GSAGPPGATGF,6|Oxidation,"File: ""J:\082018-os-Sc-Wa\Sc8-O.raw""	SpectrumID: ""13533""	scans: ""21417"""
GEPGPPGPAGA,3|Oxidation|6|Oxidation,"File: ""J:\082018-os-Sc-Wa\Sc8-O.raw""	SpectrumID: ""6508""	scans: ""13816"""
QGPPGPAGPR,1|Deamidated|4|Oxidation,"File: ""J:\082018-os-Sc-Wa\Sc8-O.raw""	SpectrumID: ""5930""	scans: ""13171"""
AGVMGFPGPK,4|Oxidation|7|Oxidation,"File: ""J:\082018-os-Sc-Wa\Sc8-O.raw""	SpectrumID: ""9193""	scans: ""16750"""
PIGNVGAPGPK,4|Deamidated|8|Oxidation,"File: ""J:\082018-os-Sc-Wa\Sc8-O.raw""	SpectrumID: ""7146""	scans: ""14505"""
GAKGDAGPAGPK,,"File: ""J:\082018-os-Sc-Wa\Sc8-O.raw""	SpectrumID: ""647""	scans: ""6007"""
PPGFPGAVGAK,2|Oxidation|5|Oxidation,"File: ""J:\082018-os-Sc-Wa\Sc8-O.raw""	SpectrumID: ""8751""	scans: ""16265"""
AGPPGPPGPAGK,4|Oxidation|7|Oxidation,"File: ""J:\082018-os-Sc-Wa\Sc8-O.raw""	SpectrumID: ""2768""	scans: ""9431"""
IAGAPGFPGAR,5|Oxidation|8|Oxidation,"File: ""J:\082018-os-Sc-Wa\Sc8-O.raw""	SpectrumID: ""9637""	scans: ""17236"""
GLTGPIGPPGPA,9|Oxidation,"File: ""J:\082018-os-Sc-Wa\Sc8-O.raw""	SpectrumID: ""19185""	scans: ""27494"""
VPGPMGPSGPR,5|Oxidation,"File: ""J:\082018-os-Sc-Wa\Sc8-O.raw""	SpectrumID: ""5700""	scans: ""12897"""
GPIGNVGAPGPK,11|Oxidation,"File: ""J:\082018-os-Sc-Wa\Sc8-O.raw""	SpectrumID: ""7631""	scans: ""15033"""
TGSPGSPGPDGK,4|Oxidation|9|Oxidation,"File: ""J:\082018-os-Sc-Wa\Sc8-O.raw""	SpectrumID: ""1015""	scans: ""6693"""
GVQGPPGPAGPR,,"File: ""J:\082018-os-Sc-Wa\Sc8-O.raw""	SpectrumID: ""6587""	scans: ""13902"""
GRPGAPGPAGAR,3|Oxidation|6|Oxidation,"File: ""J:\082018-os-Sc-Wa\Sc8-O.raw""	SpectrumID: ""965""	scans: ""6604"""
GIAGAPGFPGAR,6|Oxidation|9|Oxidation,"File: ""J:\082018-os-Sc-Wa\Sc8-O.raw""	SpectrumID: ""10850""	scans: ""18541"""
QAGVMGFPGPK,1|Deamidated|5|Oxidation|8|Oxidation,"File: ""J:\082018-os-Sc-Wa\Sc8-O.raw""	SpectrumID: ""10060""	scans: ""17694"""
DGEAGAQGPPGPA,7|Deamidated,"File: ""J:\082018-os-Sc-Wa\Sc8-O.raw""	SpectrumID: ""11839""	scans: ""19599"""
TGPPGPAGQDGR,4|Oxidation,"File: ""J:\082018-os-Sc-Wa\Sc8-O.raw""	SpectrumID: ""2043""	scans: ""8590"""
PGLPGPSGEPGK,1|Oxidation|4|Oxidation|10|Oxidation,"File: ""J:\082018-os-Sc-Wa\Sc8-O.raw""	SpectrumID: ""13338""	scans: ""21209"""
GAPGAPGPVGPAGK,6|Oxidation,"File: ""J:\082018-os-Sc-Wa\Sc8-O.raw""	SpectrumID: ""5336""	scans: ""12488"""
NAGPPGPPGPAGK,1|Deamidated|5|Oxidation|8|Oxidation,"File: ""J:\082018-os-Sc-Wa\Sc8-O.raw""	SpectrumID: ""5745""	scans: ""12945"""
GQAGVMGFPGPK,2|Deamidated|6|Oxidation,"File: ""J:\082018-os-Sc-Wa\Sc8-O.raw""	SpectrumID: ""11659""	scans: ""19407"""
NGDDGEAGKPGR,,"File: ""J:\082018-os-Sc-Wa\Sc8-O.raw""	SpectrumID: ""642""	scans: ""6000"""
PGPIGNVGAPGPK,10|Oxidation,"File: ""J:\082018-os-Sc-Wa\Sc8-O.raw""	SpectrumID: ""15492""	scans: ""23514"""
GLPGTAGLPGMKG,3|Oxidation|9|Oxidation|11|Oxidation,"File: ""J:\082018-os-Sc-Wa\Sc8-O.raw""	SpectrumID: ""8777""	scans: ""16293"""
GNAGPPGPPGPAGK,2|Deamidated|6|Oxidation|9|Oxidation,"File: ""J:\082018-os-Sc-Wa\Sc8-O.raw""	SpectrumID: ""4312""	scans: ""11232"""
GVVGLPGQRGER,6|Oxidation|8|Deamidated,"File: ""J:\082018-os-Sc-Wa\Sc8-O.raw""	SpectrumID: ""6492""	scans: ""13799"""
GSEGPQGVRGEPG,12|Oxidation,"File: ""J:\082018-os-Sc-Wa\Sc8-O.raw""	SpectrumID: ""2549""	scans: ""9181"""
GLTGSPGSPGPDGK,6|Oxidation,"File: ""J:\082018-os-Sc-Wa\Sc8-O.raw""	SpectrumID: ""4920""	scans: ""12014"""
GDKGETGEQGDR,9|Deamidated,"File: ""J:\082018-os-Sc-Wa\Sc8-O.raw""	SpectrumID: ""492""	scans: ""5782"""
PAGPPGFPGAVGAK,5|Oxidation|8|Oxidation,"File: ""J:\082018-os-Sc-Wa\Sc8-O.raw""	SpectrumID: ""11148""	scans: ""18861"""
APGIAGAPGFPGAR,2|Oxidation|8|Oxidation|11|Oxidation,"File: ""J:\082018-os-Sc-Wa\Sc8-O.raw""	SpectrumID: ""11758""	scans: ""19512"""
SGNAGPPGPPGPAGK,3|Deamidated|7|Oxidation|10|Oxidation,"File: ""J:\082018-os-Sc-Wa\Sc8-O.raw""	SpectrumID: ""3793""	scans: ""10628"""
GPAGPPGFPGAVGAK,6|Oxidation,"File: ""J:\082018-os-Sc-Wa\Sc8-O.raw""	SpectrumID: ""13382""	scans: ""21256"""
GDKGETGEQGDRG,9|Deamidated,"File: ""J:\082018-os-Sc-Wa\Sc8-O.raw""	SpectrumID: ""535""	scans: ""5849"""
GIQGPPGPAGEEGK,3|Deamidated|6|Oxidation,"File: ""J:\082018-os-Sc-Wa\Sc8-O.raw""	SpectrumID: ""6962""	scans: ""14308"""
GEQGPSGASGPAGPR,3|Deamidated,"File: ""J:\082018-os-Sc-Wa\Sc8-O.raw""	SpectrumID: ""4337""	scans: ""11264"""
GFPGLPGPSGEPGK,3|Oxidation|12|Oxidation,"File: ""J:\082018-os-Sc-Wa\Sc8-O.raw""	SpectrumID: ""15262""	scans: ""23267"""
GQPGAKGEPGDAGAK,2|Deamidated|9|Oxidation,"File: ""J:\082018-os-Sc-Wa\Sc8-O.raw""	SpectrumID: ""1163""	scans: ""7035"""
AGPAGNPGADGQPGAK,6|Deamidated|7|Oxidation|12|Deamidated,"File: ""J:\082018-os-Sc-Wa\Sc8-O.raw""	SpectrumID: ""3032""	scans: ""9742"""
GAPGAPGAPGPVGPAGK,3|Oxidation|6|Oxidation,"File: ""J:\082018-os-Sc-Wa\Sc8-O.raw""	SpectrumID: ""6947""	scans: ""14292"""
PSGNAGPPGPPGPAGK,4|Deamidated|8|Oxidation|11|Oxidation,"File: ""J:\082018-os-Sc-Wa\Sc8-O.raw""	SpectrumID: ""4255""	scans: ""11160"""
LNGLPGPIGPPGPR,2|Deamidated|5|Oxidation|11|Oxidation|13|Oxidation,"File: ""J:\082018-os-Sc-Wa\Sc8-O.raw""	SpectrumID: ""16473""	scans: ""24574"""
GAEGSPGRDGSPGPK,6|Oxidation|12|Oxidation,"File: ""J:\082018-os-Sc-Wa\Sc8-O.raw""	SpectrumID: ""529""	scans: ""5843"""
SAGPPGATGFPGAAGR,5|Oxidation|11|Oxidation,"File: ""J:\082018-os-Sc-Wa\Sc8-O.raw""	SpectrumID: ""9226""	scans: ""16787"""
DGEAGAQGPPGPAGPAG,7|Deamidated,"File: ""J:\082018-os-Sc-Wa\Sc8-O.raw""	SpectrumID: ""14444""	scans: ""22389"""
GEPGPPGPAGAAGPAGN,3|Oxidation|6|Oxidation|17|Deamidated,"File: ""J:\082018-os-Sc-Wa\Sc8-O.raw""	SpectrumID: ""10196""	scans: ""17839"""
~GDKGETGEQGDRGI,9|Deamidated,"File: ""J:\082018-os-Sc-Wa\Sc8-O.raw""	SpectrumID: ""3103""	scans: ""9820"""
EGGKGPRGETGPAGR,,"File: ""J:\082018-os-Sc-Wa\Sc8-O.raw""	SpectrumID: ""844""	scans: ""6310"""
GEPGEPGASGPMGPR,3|Oxidation|6|Oxidation|12|Oxidation,"File: ""J:\082018-os-Sc-Wa\Sc8-O.raw""	SpectrumID: ""3033""	scans: ""9743"""
GPSGNAGPPGPPGPAGK,5|Deamidated|9|Oxidation|12|Oxidation,"File: ""J:\082018-os-Sc-Wa\Sc8-O.raw""	SpectrumID: ""4678""	scans: ""11710"""
AAGPAGNPGADGQPGAK,7|Deamidated|8|Oxidation|13|Deamidated,"File: ""J:\082018-os-Sc-Wa\Sc8-O.raw""	SpectrumID: ""3566""	scans: ""10364"""
NGAPGIAGAPGFPGAR,1|Deamidated|4|Oxidation|10|Oxidation|13|Oxidation,"File: ""J:\082018-os-Sc-Wa\Sc8-O.raw""	SpectrumID: ""16656""	scans: ""24769"""
GSAGPPGATGFPGAAGR,6|Oxidation|12|Oxidation,"File: ""J:\082018-os-Sc-Wa\Sc8-O.raw""	SpectrumID: ""9202""	scans: ""16760"""
PGEVGPPGPPGPAGEK,1|Oxidation|7|Oxidation,"File: ""J:\082018-os-Sc-Wa\Sc8-O.raw""	SpectrumID: ""7842""	scans: ""15267"""
GNDGATGAAGPPGPTGPA,2|Deamidated|12|Oxidation,"File: ""J:\082018-os-Sc-Wa\Sc8-O.raw""	SpectrumID: ""11287""	scans: ""19009"""
PTGPAGPPGFPGAVGAK,8|Oxidation,"File: ""J:\082018-os-Sc-Wa\Sc8-O.raw""	SpectrumID: ""14500""	scans: ""22448"""
GAAGPAGNPGADGQPGAK,8|Deamidated|9|Oxidation|14|Deamidated,"File: ""J:\082018-os-Sc-Wa\Sc8-O.raw""	SpectrumID: ""3973""	scans: ""10837"""
GSEGPQGVRGEPGPPG,6|Deamidated|12|Oxidation|15|Oxidation,"File: ""J:\082018-os-Sc-Wa\Sc8-O.raw""	SpectrumID: ""5274""	scans: ""12407"""
PAGFAGPPGADGQPGAK,8|Oxidation|13|Deamidated,"File: ""J:\082018-os-Sc-Wa\Sc8-O.raw""	SpectrumID: ""10471""	scans: ""18137"""
DGEAGAQGPPGPAGPAGE,7|Deamidated,"File: ""J:\082018-os-Sc-Wa\Sc8-O.raw""	SpectrumID: ""15283""	scans: ""23289"""
GDAGAPGAPGSQGAPGLQ,6|Oxidation|9|Oxidation|12|Deamidated|15|Oxidation|18|Deamidated,"File: ""J:\082018-os-Sc-Wa\Sc8-O.raw""	SpectrumID: ""11610""	scans: ""19354"""
GDRGDAGPKGADGSPGK,15|Oxidation,"File: ""J:\082018-os-Sc-Wa\Sc8-O.raw""	SpectrumID: ""351""	scans: ""5599"""
DGLNGLPGPIGPPGPR,4|Deamidated|7|Oxidation|13|Oxidation|15|Oxidation,"File: ""J:\082018-os-Sc-Wa\Sc8-O.raw""	SpectrumID: ""21716""	scans: ""30308"""
GPTGPAGPPGFPGAVGAK,9|Oxidation|12|Oxidation,"File: ""J:\082018-os-Sc-Wa\Sc8-O.raw""	SpectrumID: ""12897""	scans: ""20730"""
GLTGPIGPPGPAGAPGDK,9|Oxidation,"File: ""J:\082018-os-Sc-Wa\Sc8-O.raw""	SpectrumID: ""14441""	scans: ""22386"""
GEAGAQGPPGPAGPAGER,6|Deamidated,"File: ""J:\082018-os-Sc-Wa\Sc8-O.raw""	SpectrumID: ""7545""	scans: ""14938"""
GSPGADGPAGAPGTPGPQG,3|Oxidation|12|Oxidation|18|Deamidated,"File: ""J:\082018-os-Sc-Wa\Sc8-O.raw""	SpectrumID: ""9683""	scans: ""17285"""
GANGAPGIAGAPGFPGAR,6|Oxidation|12|Oxidation|15|Oxidation,"File: ""J:\082018-os-Sc-Wa\Sc8-O.raw""	SpectrumID: ""12159""	scans: ""19943"""
AGAAGPAGNPGADGQPGAK,9|Deamidated|10|Oxidation|15|Deamidated|16|Oxidation,"File: ""J:\082018-os-Sc-Wa\Sc8-O.raw""	SpectrumID: ""2792""	scans: ""9456"""
GFPGLPGPSGEPGKQGP,3|Oxidation|6|Oxidation|15|Deamidated,"File: ""J:\082018-os-Sc-Wa\Sc8-O.raw""	SpectrumID: ""17180""	scans: ""25328"""
NGDDGEAGKPGRPGER,1|Deamidated|13|Oxidation,"File: ""J:\082018-os-Sc-Wa\Sc8-O.raw""	SpectrumID: ""1370""	scans: ""7605"""
GPPGAPGAPGAPGPVGPAGK,3|Oxidation|9|Oxidation,"File: ""J:\082018-os-Sc-Wa\Sc8-O.raw""	SpectrumID: ""9582""	scans: ""17173"""
GAPGDRGEPGPPGPAGFA,3|Oxidation|9|Oxidation|12|Oxidation,"File: ""J:\082018-os-Sc-Wa\Sc8-O.raw""	SpectrumID: ""12459""	scans: ""20263"""
GSEGPQGVRGEPGPPGPA,6|Deamidated|12|Oxidation|15|Oxidation,"File: ""J:\082018-os-Sc-Wa\Sc8-O.raw""	SpectrumID: ""7404""	scans: ""14780"""
PGPAGFAGPPGADGQPGAK,1|Oxidation|10|Oxidation|15|Deamidated,"File: ""J:\082018-os-Sc-Wa\Sc8-O.raw""	SpectrumID: ""11698""	scans: ""19448"""
DGEAGAQGPPGPAGPAGER,,"File: ""J:\082018-os-Sc-Wa\Sc8-O.raw""	SpectrumID: ""8780""	scans: ""16296"""
EPGSPGENGAPGQMGPR,2|Oxidation|5|Oxidation|8|Deamidated|11|Oxidation|13|Deamidated|14|Oxidation,"File: ""J:\082018-os-Sc-Wa\Sc8-O.raw""	SpectrumID: ""2938""	scans: ""9622"""
GRPGEVGPPGPPGPAGEK,3|Oxidation|9|Oxidation|12|Oxidation,"File: ""J:\082018-os-Sc-Wa\Sc8-O.raw""	SpectrumID: ""4268""	scans: ""11173"""
TGDAGPVGPPGPPGPPGPPG,10|Oxidation|13|Oxidation|19|Oxidation,"File: ""J:\082018-os-Sc-Wa\Sc8-O.raw""	SpectrumID: ""14983""	scans: ""22964"""
GPPGEPGEPGASGPMGPR,3|Oxidation|6|Oxidation|9|Oxidation|14|Oxidation|15|Oxidation,"File: ""J:\082018-os-Sc-Wa\Sc8-O.raw""	SpectrumID: ""4757""	scans: ""11818"""
GEPGSPGENGAPGQMGPR,3|Oxidation|12|Oxidation|15|Oxidation,"File: ""J:\082018-os-Sc-Wa\Sc8-O.raw""	SpectrumID: ""2851""	scans: ""9521"""
DGEAGAQGPPGPAGPAGERG,,"File: ""J:\082018-os-Sc-Wa\Sc8-O.raw""	SpectrumID: ""8779""	scans: ""16295"""
GPAGAAGPAGNPGADGQPGAK,11|Deamidated|12|Oxidation|17|Deamidated|18|Oxidation,"File: ""J:\082018-os-Sc-Wa\Sc8-O.raw""	SpectrumID: ""4469""	scans: ""11419"""
PGEQGVPGDLGAPGPSGAR,1|Oxidation|7|Oxidation|15|Oxidation,"File: ""J:\082018-os-Sc-Wa\Sc8-O.raw""	SpectrumID: ""9274""	scans: ""16843"""
TGPPGPAGQDGRPGPPGPP,4|Oxidation|9|Deamidated|13|Oxidation|16|Oxidation|19|Oxidation,"File: ""J:\082018-os-Sc-Wa\Sc8-O.raw""	SpectrumID: ""6532""	scans: ""13843"""
PPGPTGPAGPPGFPGAVGAK,2|Oxidation|11|Oxidation|14|Oxidation,"File: ""J:\082018-os-Sc-Wa\Sc8-O.raw""	SpectrumID: ""15610""	scans: ""23640"""
VGPPGPSGNAGPPGPPGPAGK,4|Oxidation|13|Oxidation,"File: ""J:\082018-os-Sc-Wa\Sc8-O.raw""	SpectrumID: ""9038""	scans: ""16575"""
TGPPGPAGQDGRPGPPGPPG,4|Oxidation|9|Deamidated|16|Oxidation|19|Oxidation,"File: ""J:\082018-os-Sc-Wa\Sc8-O.raw""	SpectrumID: ""7348""	scans: ""14720"""
GPPGPTGPAGPPGFPGAVGAK,3|Oxidation|12|Oxidation,"File: ""J:\082018-os-Sc-Wa\Sc8-O.raw""	SpectrumID: ""15666""	scans: ""23700"""
QGPPGEPGEPGASGPMGPR,4|Oxidation|7|Oxidation|10|Oxidation|16|Oxidation,"File: ""J:\082018-os-Sc-Wa\Sc8-O.raw""	SpectrumID: ""9712""	scans: ""17316"""
TGDAGPVGPPGPPGPPGPPGP,10|Oxidation|13|Oxidation|16|Oxidation|21|Oxidation,"File: ""J:\082018-os-Sc-Wa\Sc8-O.raw""	SpectrumID: ""15766""	scans: ""23807"""
GPPGSPGEQGPSGASGPAGPR,3|Oxidation|6|Oxidation|9|Deamidated,"File: ""J:\082018-os-Sc-Wa\Sc8-O.raw""	SpectrumID: ""5773""	scans: ""12977"""
GETGPAGRPGEVGPPGPPGPA,9|Oxidation|15|Oxidation,"File: ""J:\082018-os-Sc-Wa\Sc8-O.raw""	SpectrumID: ""10076""	scans: ""17711"""
TGDAGPVGPPGPPGPPGPPGPP,10|Oxidation,"File: ""J:\082018-os-Sc-Wa\Sc8-O.raw""	SpectrumID: ""21282""	scans: ""29814"""
DGEAGAQGPPGPAGPAGERGE,7|Deamidated|10|Oxidation,"File: ""J:\082018-os-Sc-Wa\Sc8-O.raw""	SpectrumID: ""8641""	scans: ""16147"""
TGPPGPAGQDGRPGPPGPPGA,4|Oxidation|9|Deamidated|13|Oxidation|16|Oxidation|19|Oxidation,"File: ""J:\082018-os-Sc-Wa\Sc8-O.raw""	SpectrumID: ""7938""	scans: ""15369"""
AGPPGPTGPAGPPGFPGAVGAK,4|Oxidation|13|Oxidation|16|Oxidation,"File: ""J:\082018-os-Sc-Wa\Sc8-O.raw""	SpectrumID: ""14250""	scans: ""22182"""
GPAGPQGPRGDKGETGEQGD,18|Deamidated,"File: ""J:\082018-os-Sc-Wa\Sc8-O.raw""	SpectrumID: ""2466""	scans: ""9091"""
GPAGRPGEVGPPGPPGPAGEK,6|Oxidation|12|Oxidation|17|Oxidation,"File: ""J:\082018-os-Sc-Wa\Sc8-O.raw""	SpectrumID: ""5056""	scans: ""12166"""
GETGPAGRPGEVGPPGPPGPAG,9|Oxidation|15|Oxidation,"File: ""J:\082018-os-Sc-Wa\Sc8-O.raw""	SpectrumID: ""9990""	scans: ""17618"""
AAGPPGPTGPAGPPGFPGAVGAK,5|Oxidation|14|Oxidation|17|Oxidation,"File: ""J:\082018-os-Sc-Wa\Sc8-O.raw""	SpectrumID: ""14370""	scans: ""22310"""
GAPGDRGEPGPPGPAGFAGPPG,3|Oxidation|9|Oxidation|12|Oxidation|21|Oxidation,"File: ""J:\082018-os-Sc-Wa\Sc8-O.raw""	SpectrumID: ""11973""	scans: ""19742"""
VGPPGPSGNAGPPGPPGPAGKEG,4|Oxidation|9|Deamidated|13|Oxidation|16|Oxidation,"File: ""J:\082018-os-Sc-Wa\Sc8-O.raw""	SpectrumID: ""9104""	scans: ""16646"""
DGEAGAQGPPGPAGPAGERGEQ,22|Deamidated,"File: ""J:\082018-os-Sc-Wa\Sc8-O.raw""	SpectrumID: ""9729""	scans: ""17334"""
TGDAGPVGPPGPPGPPGPPGPPS,10|Oxidation|13|Oxidation|16|Oxidation|19|Oxidation,"File: ""J:\082018-os-Sc-Wa\Sc8-O.raw""	SpectrumID: ""16175""	scans: ""24256"""
TGPAGRPGEVGPPGPPGPAGEK,7|Oxidation|13|Oxidation|18|Oxidation,"File: ""J:\082018-os-Sc-Wa\Sc8-O.raw""	SpectrumID: ""5538""	scans: ""12713"""
GAAGPPGPTGPAGPPGFPGAVGAK,6|Oxidation|15|Oxidation|18|Oxidation,"File: ""J:\082018-os-Sc-Wa\Sc8-O.raw""	SpectrumID: ""14505""	scans: ""22454"""
GFQGPPGEPGEPGASGPMGPR,3|Deamidated|6|Oxidation|9|Oxidation|12|Oxidation|18|Oxidation,"File: ""J:\082018-os-Sc-Wa\Sc8-O.raw""	SpectrumID: ""9884""	scans: ""17500"""
AGAPGAPGSQGAPGLQGMPGER,4|Oxidation|7|Oxidation|10|Deamidated|13|Oxidation|18|Oxidation|19|Oxidation,"File: ""J:\082018-os-Sc-Wa\Sc8-O.raw""	SpectrumID: ""6633""	scans: ""13951"""
TGDAGPVGPPGPPGPPGPPGPPSG,10|Oxidation|13|Oxidation,"File: ""J:\082018-os-Sc-Wa\Sc8-O.raw""	SpectrumID: ""18807""	scans: ""27089"""
TGPPGPAGQDGRPGPPGPPGAR,4|Oxidation|13|Oxidation|16|Oxidation|19|Oxidation,"File: ""J:\082018-os-Sc-Wa\Sc8-O.raw""	SpectrumID: ""4525""	scans: ""11490"""
DGEAGAQGPPGPAGPAGERGEQG,7|Deamidated|22|Deamidated,"File: ""J:\082018-os-Sc-Wa\Sc8-O.raw""	SpectrumID: ""10654""	scans: ""18332"""
EPGPPGPAGFAGPPGADGQPGAK,2|Oxidation|5|Oxidation|14|Oxidation|19|Deamidated,"File: ""J:\082018-os-Sc-Wa\Sc8-O.raw""	SpectrumID: ""18940""	scans: ""27231"""
GETGPAGRPGEVGPPGPPGPAGE,9|Oxidation|15|Oxidation|18|Oxidation,"File: ""J:\082018-os-Sc-Wa\Sc8-O.raw""	SpectrumID: ""9356""	scans: ""16930"""
GERGFPGERGVQGPPGPAGPR,6|Oxidation|12|Deamidated|15|Oxidation,"File: ""J:\082018-os-Sc-Wa\Sc8-O.raw""	SpectrumID: ""7313""	scans: ""14683"""
GPPGPPGSPGEQGPSGASGPAGPR,3|Oxidation|6|Oxidation|9|Oxidation|12|Deamidated,"File: ""J:\082018-os-Sc-Wa\Sc8-O.raw""	SpectrumID: ""7342""	scans: ""14714"""
GRTGDAGPVGPPGPPGPPGPPGPP,12|Oxidation|15|Oxidation,"File: ""J:\082018-os-Sc-Wa\Sc8-O.raw""	SpectrumID: ""14806""	scans: ""22775"""
GEPGPPGPAGFAGPPGADGQPGAK,5|Oxidation|6|Oxidation|20|Deamidated,"File: ""J:\082018-os-Sc-Wa\Sc8-O.raw""	SpectrumID: ""14714""	scans: ""22677"""
TGAAGPPGPTGPAGPPGFPGAVGAK,7|Oxidation|16|Oxidation|19|Oxidation,"File: ""J:\082018-os-Sc-Wa\Sc8-O.raw""	SpectrumID: ""14624""	scans: ""22581"""
~GETGPAGPPGAPGAPGAPGPVGPAGK,12|Oxidation,"File: ""J:\082018-os-Sc-Wa\Sc8-O.raw""	SpectrumID: ""12540""	scans: ""20349"""
GDAGAPGAPGSQGAPGLQGMPGER,6|Oxidation|9|Oxidation|12|Deamidated|18|Deamidated,"File: ""J:\082018-os-Sc-Wa\Sc8-O.raw""	SpectrumID: ""7967""	scans: ""15400"""
GETGPAGRPGEVGPPGPPGPAGEK,9|Oxidation,"File: ""J:\082018-os-Sc-Wa\Sc8-O.raw""	SpectrumID: ""8552""	scans: ""16048"""
GRTGDAGPVGPPGPPGPPGPPGPPS,12|Oxidation|15|Oxidation|18|Oxidation,"File: ""J:\082018-os-Sc-Wa\Sc8-O.raw""	SpectrumID: ""12845""	scans: ""20674"""
DGEAGAQGPPGPAGPAGERGEQGPA,7|Deamidated|10|Oxidation|22|Deamidated,"File: ""J:\082018-os-Sc-Wa\Sc8-O.raw""	SpectrumID: ""10837""	scans: ""18527"""
GATGAAGPPGPTGPAGPPGFPGAVGAK,9|Oxidation|18|Oxidation|21|Oxidation,"File: ""J:\082018-os-Sc-Wa\Sc8-O.raw""	SpectrumID: ""14833""	scans: ""22804"""
GSEGPQGVRGEPGPPGPAGAAGPAGN,6|Deamidated|12|Oxidation|15|Oxidation|26|Deamidated,"File: ""J:\082018-os-Sc-Wa\Sc8-O.raw""	SpectrumID: ""10357""	scans: ""18015"""
DGEAGAQGPPGPAGPAGERGEQGPAG,22|Deamidated,"File: ""J:\082018-os-Sc-Wa\Sc8-O.raw""	SpectrumID: ""11395""	scans: ""19124"""
RGEPGPPGPAGFAGPPGADGQPGAK,4|Oxidation|7|Oxidation|16|Oxidation|21|Deamidated,"File: ""J:\082018-os-Sc-Wa\Sc8-O.raw""	SpectrumID: ""10112""	scans: ""17749"""
GRTGDAGPVGPPGPPGPPGPPGPPSG,12|Oxidation|15|Oxidation|18|Oxidation|21|Oxidation,"File: ""J:\082018-os-Sc-Wa\Sc8-O.raw""	SpectrumID: ""11537""	scans: ""19276"""
GEPGPPGPAGAAGPAGNPGADGQPGAK,3|Oxidation|6|Oxidation|18|Oxidation|23|Deamidated,"File: ""J:\082018-os-Sc-Wa\Sc8-O.raw""	SpectrumID: ""8276""	scans: ""15746"""
GPQGFQGPPGEPGEPGASGPMGPR,3|Deamidated|6|Deamidated|8|Oxidation|9|Oxidation|15|Oxidation|21|Oxidation,"File: ""J:\082018-os-Sc-Wa\Sc8-O.raw""	SpectrumID: ""11889""	scans: ""19652"""
AGPAGPKGEPGSPGENGAPGQMGPR,6|Oxidation|10|Oxidation|13|Oxidation|16|Deamidated|19|Oxidation|21|Deamidated|22|Oxidation,"File: ""J:\082018-os-Sc-Wa\Sc8-O.raw""	SpectrumID: ""3347""	scans: ""10104"""
DRGEPGPPGPAGFAGPPGADGQPGAK,5|Oxidation|8|Oxidation|17|Oxidation|22|Deamidated,"File: ""J:\082018-os-Sc-Wa\Sc8-O.raw""	SpectrumID: ""12775""	scans: ""20600"""
GLQGPPGPPGSPGEQGPSGASGPAGPR,3|Deamidated|6|Oxidation|9|Oxidation|12|Oxidation|15|Deamidated,"File: ""J:\082018-os-Sc-Wa\Sc8-O.raw""	SpectrumID: ""11339""	scans: ""19064"""
GDRGEPGPPGPAGFAGPPGADGQPGAK,6|Oxidation|9|Oxidation|18|Oxidation|23|Deamidated,"File: ""J:\082018-os-Sc-Wa\Sc8-O.raw""	SpectrumID: ""10770""	scans: ""18456"""
~GDRGETGPAGPPGAPGAPGAPGPVGPAGK,,"File: ""J:\082018-os-Sc-Wa\Sc8-O.raw""	SpectrumID: ""11478""	scans: ""19213"""
GDAGPAGPKGEPGSPGENGAPGQMGPR,12|Oxidation|15|Oxidation|18|Deamidated|21|Oxidation|23|Deamidated|24|Oxidation,"File: ""J:\082018-os-Sc-Wa\Sc8-O.raw""	SpectrumID: ""4285""	scans: ""11195"""
GNDGATGAAGPPGPTGPAGPPGFPGAVGAK,21|Oxidation,"File: ""J:\082018-os-Sc-Wa\Sc8-O.raw""	SpectrumID: ""18190""	scans: ""26419"""
DGEAGAQGPPGPAGPAGERGEQGPAGSPG,22|Deamidated|28|Oxidation,"File: ""J:\082018-os-Sc-Wa\Sc8-O.raw""	SpectrumID: ""11077""	scans: ""18785"""
GFSGLQGPPGPPGSPGEQGPSGASGPAGPR,11|Oxidation|12|Oxidation|18|Deamidated,"File: ""J:\082018-os-Sc-Wa\Sc8-O.raw""	SpectrumID: ""16120""	scans: ""24197"""
GAPGDRGEPGPPGPAGFAGPPGADGQPGAK,3|Oxidation|9|Oxidation|12|Oxidation|21|Oxidation,"File: ""J:\082018-os-Sc-Wa\Sc8-O.raw""	SpectrumID: ""10106""	scans: ""17743"""
RGNDGATGAAGPPGPTGPAGPPGFPGAVGAK,3|Deamidated|13|Oxidation|22|Oxidation|25|Oxidation,"File: ""J:\082018-os-Sc-Wa\Sc8-O.raw""	SpectrumID: ""13111""	scans: ""20958"""
GPQGVRGEPGPPGPAGAAGPAGNPGADGQPGAK,3|Deamidated|11|Oxidation|12|Oxidation|23|Deamidated|24|Oxidation|29|Deamidated|30|Oxidation,"File: ""J:\082018-os-Sc-Wa\Sc8-O.raw""	SpectrumID: ""7751""	scans: ""15169"""
GSEGPQGVRGEPGPPGPAGAAGPAGNPGADGQPGAK,6|Deamidated|12|Oxidation|14|Oxidation|32|Deamidated,"File: ""J:\082018-os-Sc-Wa\Sc8-O.raw""	SpectrumID: ""9203""	scans: ""16761"""
GNDGATGAAGPPGPTGPAGPPGFPGAVGAKGEAGPQGAR,12|Oxidation|21|Oxidation|24|Oxidation|35|Oxidation|36|Deamidated,"File: ""J:\082018-os-Sc-Wa\Sc8-O.raw""	SpectrumID: ""13321""	scans: ""21191"""
GAPGDRGEPGPPGPAGFAGPPGADGQPGAKGEPGDAGAK,3|Oxidation|9|Oxidation|12|Oxidation|21|Oxidation|26|Deamidated|33|Oxidation,"File: ""J:\082018-os-Sc-Wa\Sc8-O.raw""	SpectrumID: ""9034""	scans: ""16571"""
QGPSGASGER,,"File: ""J:\082018-os-Sc-Wa\Sc8-O.raw""	SpectrumID: ""1255""	scans: ""7289"""
AGPAGPIGPVGAR,,"File: ""J:\082018-os-Sc-Wa\Sc8-O.raw""	SpectrumID: ""11139""	scans: ""18851"""
EGSPGAEGSPGR,4|Oxidation|10|Oxidation,"File: ""J:\082018-os-Sc-Wa\Sc8-O.raw""	SpectrumID: ""981""	scans: ""6636"""
GVPGPPGAVGPAGK,,"File: ""J:\082018-os-Sc-Wa\Sc8-O.raw""	SpectrumID: ""10304""	scans: ""17957"""
GPSGPQGPSGPPGPK,12|Oxidation,"File: ""J:\082018-os-Sc-Wa\Sc8-O.raw""	SpectrumID: ""4817""	scans: ""11893"""
TGPAGPAGPIGPVGAR,,"File: ""J:\082018-os-Sc-Wa\Sc8-O.raw""	SpectrumID: ""13091""	scans: ""20937"""
GEPGAPGNKGDTGAK,3|Oxidation|6|Oxidation|8|Deamidated,"File: ""J:\082018-os-Sc-Wa\Sc8-O.raw""	SpectrumID: ""646""	scans: ""6006"""
GETGPAGPAGPIGPVGAR,,"File: ""J:\082018-os-Sc-Wa\Sc8-O.raw""	SpectrumID: ""13858""	scans: ""21764"""
GNSGEPGAPGNKGDTGAK,6|Oxidation|9|Oxidation|11|Deamidated,"File: ""J:\082018-os-Sc-Wa\Sc8-O.raw""	SpectrumID: ""847""	scans: ""6314"""
RGETGPAGPAGPIGPVGAR,,"File: ""J:\082018-os-Sc-Wa\Sc8-O.raw""	SpectrumID: ""10273""	scans: ""17924"""
GEPGPTGIQGPPGPAGEEGK,12|Oxidation,"File: ""J:\082018-os-Sc-Wa\Sc8-O.raw""	SpectrumID: ""11010""	scans: ""18712"""
GSPGADGPAGAPGTPGPQGIAGQR,12|Oxidation|23|Deamidated,"File: ""J:\082018-os-Sc-Wa\Sc8-O.raw""	SpectrumID: ""11703""	scans: ""19454"""
Taxonomic match: Jaculus jaculus Average Score= [0.40778318]
Containing these species:Jaculus jaculus
XP_044994334.1 collagen alpha-1(XI) chain isoform X1 [Jaculus jaculus]
~GPSGPPGDPGD,6|Oxidation|11|Deamidated,"File: ""J:\082018-os-Sc-Wa\Sc8-O.raw""	SpectrumID: ""5383""	scans: ""12545"""
QAQAILQQAR,1|Deamidated|7|Deamidated|8|Deamidated,"File: ""J:\082018-os-Sc-Wa\Sc8-O.raw""	SpectrumID: ""24271""	scans: ""33288"""
XP_004668601.2 collagen alpha-1(II) chain isoform X1 [Jaculus jaculus]
VMGFPGPK,2|Oxidation|5|Oxidation,"File: ""J:\082018-os-Sc-Wa\Sc8-O.raw""	SpectrumID: ""7641""	scans: ""15044"""
GLTGPIGPPGPA,9|Oxidation,"File: ""J:\082018-os-Sc-Wa\Sc8-O.raw""	SpectrumID: ""19185""	scans: ""27494"""
PGLPGPSGEPGK,1|Oxidation|4|Oxidation|10|Oxidation,"File: ""J:\082018-os-Sc-Wa\Sc8-O.raw""	SpectrumID: ""13338""	scans: ""21209"""
GFPGLPGPSGEPGK,3|Oxidation|12|Oxidation,"File: ""J:\082018-os-Sc-Wa\Sc8-O.raw""	SpectrumID: ""15262""	scans: ""23267"""
PAGFAGPPGADGQPGAK,8|Oxidation|13|Deamidated,"File: ""J:\082018-os-Sc-Wa\Sc8-O.raw""	SpectrumID: ""10471""	scans: ""18137"""
PGPAGFAGPPGADGQPGAK,1|Oxidation|10|Oxidation|15|Deamidated,"File: ""J:\082018-os-Sc-Wa\Sc8-O.raw""	SpectrumID: ""11698""	scans: ""19448"""
GLTGPIGPPGPAGANGEK,9|Oxidation|15|Deamidated,"File: ""J:\082018-os-Sc-Wa\Sc8-O.raw""	SpectrumID: ""14022""	scans: ""21939"""
VGPPGSNGNPGPPGPPGPSGK,4|Oxidation|7|Deamidated|9|Deamidated|10|Oxidation|13|Oxidation|16|Oxidation,"File: ""J:\082018-os-Sc-Wa\Sc8-O.raw""	SpectrumID: ""6654""	scans: ""13973"""
XP_012806082.1 collagen alpha-1(XXVI) chain isoform X1 [Jaculus jaculus]
~TGPAGPPGQ,4|Oxidation|9|Deamidated,"File: ""J:\082018-os-Sc-Wa\Sc8-O.raw""	SpectrumID: ""5024""	scans: ""12132"""
~GPPGPAGPPG,3|Oxidation,"File: ""J:\082018-os-Sc-Wa\Sc8-O.raw""	SpectrumID: ""7018""	scans: ""14367"""
XP_004655625.1 collagen alpha-1(I) chain [Jaculus jaculus]
AAGLPGPK,5|Oxidation,"File: ""J:\082018-os-Sc-Wa\Sc8-O.raw""	SpectrumID: ""3998""	scans: ""10865"""
GAAGLPGPK,6|Oxidation,"File: ""J:\082018-os-Sc-Wa\Sc8-O.raw""	SpectrumID: ""4750""	scans: ""11807"""
TGPPGPAGQ,4|Oxidation|9|Deamidated,"File: ""J:\082018-os-Sc-Wa\Sc8-O.raw""	SpectrumID: ""5024""	scans: ""12132"""
GFSGLDGAK,,"File: ""J:\082018-os-Sc-Wa\Sc8-O.raw""	SpectrumID: ""9222""	scans: ""16781"""
VMGFPGPK,2|Oxidation|5|Oxidation,"File: ""J:\082018-os-Sc-Wa\Sc8-O.raw""	SpectrumID: ""7641""	scans: ""15044"""
TGPPGPAGQD,4|Oxidation|9|Deamidated,"File: ""J:\082018-os-Sc-Wa\Sc8-O.raw""	SpectrumID: ""5292""	scans: ""12430"""
GSAGPPGATGF,6|Oxidation,"File: ""J:\082018-os-Sc-Wa\Sc8-O.raw""	SpectrumID: ""13533""	scans: ""21417"""
GEPGPPGPAGA,3|Oxidation|6|Oxidation,"File: ""J:\082018-os-Sc-Wa\Sc8-O.raw""	SpectrumID: ""6508""	scans: ""13816"""
QGPPGPAGPR,1|Deamidated|4|Oxidation,"File: ""J:\082018-os-Sc-Wa\Sc8-O.raw""	SpectrumID: ""5930""	scans: ""13171"""
AGVMGFPGPK,4|Oxidation|7|Oxidation,"File: ""J:\082018-os-Sc-Wa\Sc8-O.raw""	SpectrumID: ""9193""	scans: ""16750"""
PIGNVGAPGPK,4|Deamidated|8|Oxidation,"File: ""J:\082018-os-Sc-Wa\Sc8-O.raw""	SpectrumID: ""7146""	scans: ""14505"""
GAKGDAGPAGPK,,"File: ""J:\082018-os-Sc-Wa\Sc8-O.raw""	SpectrumID: ""647""	scans: ""6007"""
PPGFPGAVGAK,2|Oxidation|5|Oxidation,"File: ""J:\082018-os-Sc-Wa\Sc8-O.raw""	SpectrumID: ""8751""	scans: ""16265"""
IAGAPGFPGAR,5|Oxidation|8|Oxidation,"File: ""J:\082018-os-Sc-Wa\Sc8-O.raw""	SpectrumID: ""9637""	scans: ""17236"""
GLTGPIGPPGPA,9|Oxidation,"File: ""J:\082018-os-Sc-Wa\Sc8-O.raw""	SpectrumID: ""19185""	scans: ""27494"""
GSNGAPGNDGAK,3|Deamidated|6|Oxidation|8|Deamidated,"File: ""J:\082018-os-Sc-Wa\Sc8-O.raw""	SpectrumID: ""1054""	scans: ""6772"""
VPGPMGPSGPR,5|Oxidation,"File: ""J:\082018-os-Sc-Wa\Sc8-O.raw""	SpectrumID: ""5700""	scans: ""12897"""
GPIGNVGAPGPK,11|Oxidation,"File: ""J:\082018-os-Sc-Wa\Sc8-O.raw""	SpectrumID: ""7631""	scans: ""15033"""
TGSPGSPGPDGK,4|Oxidation|9|Oxidation,"File: ""J:\082018-os-Sc-Wa\Sc8-O.raw""	SpectrumID: ""1015""	scans: ""6693"""
GVQGPPGPAGPR,,"File: ""J:\082018-os-Sc-Wa\Sc8-O.raw""	SpectrumID: ""6587""	scans: ""13902"""
GRPGAPGPAGAR,3|Oxidation|6|Oxidation,"File: ""J:\082018-os-Sc-Wa\Sc8-O.raw""	SpectrumID: ""965""	scans: ""6604"""
GIAGAPGFPGAR,6|Oxidation|9|Oxidation,"File: ""J:\082018-os-Sc-Wa\Sc8-O.raw""	SpectrumID: ""10850""	scans: ""18541"""
QAGVMGFPGPK,1|Deamidated|5|Oxidation|8|Oxidation,"File: ""J:\082018-os-Sc-Wa\Sc8-O.raw""	SpectrumID: ""10060""	scans: ""17694"""
DGEAGAQGPPGPA,7|Deamidated,"File: ""J:\082018-os-Sc-Wa\Sc8-O.raw""	SpectrumID: ""11839""	scans: ""19599"""
TGPPGPAGQDGR,4|Oxidation,"File: ""J:\082018-os-Sc-Wa\Sc8-O.raw""	SpectrumID: ""2043""	scans: ""8590"""
PGLPGPSGEPGK,1|Oxidation|4|Oxidation|10|Oxidation,"File: ""J:\082018-os-Sc-Wa\Sc8-O.raw""	SpectrumID: ""13338""	scans: ""21209"""
GAPGAPGPVGPAGK,6|Oxidation,"File: ""J:\082018-os-Sc-Wa\Sc8-O.raw""	SpectrumID: ""5336""	scans: ""12488"""
GQAGVMGFPGPK,2|Deamidated|6|Oxidation,"File: ""J:\082018-os-Sc-Wa\Sc8-O.raw""	SpectrumID: ""11659""	scans: ""19407"""
NGDDGEAGKPGR,,"File: ""J:\082018-os-Sc-Wa\Sc8-O.raw""	SpectrumID: ""642""	scans: ""6000"""
PGPIGNVGAPGPK,10|Oxidation,"File: ""J:\082018-os-Sc-Wa\Sc8-O.raw""	SpectrumID: ""15492""	scans: ""23514"""
GLPGTAGLPGMKG,3|Oxidation|9|Oxidation|11|Oxidation,"File: ""J:\082018-os-Sc-Wa\Sc8-O.raw""	SpectrumID: ""8777""	scans: ""16293"""
GVVGLPGQRGER,6|Oxidation|8|Deamidated,"File: ""J:\082018-os-Sc-Wa\Sc8-O.raw""	SpectrumID: ""6492""	scans: ""13799"""
GSEGPQGVRGEPG,12|Oxidation,"File: ""J:\082018-os-Sc-Wa\Sc8-O.raw""	SpectrumID: ""2549""	scans: ""9181"""
GLTGSPGSPGPDGK,6|Oxidation,"File: ""J:\082018-os-Sc-Wa\Sc8-O.raw""	SpectrumID: ""4920""	scans: ""12014"""
GDKGETGEQGDR,9|Deamidated,"File: ""J:\082018-os-Sc-Wa\Sc8-O.raw""	SpectrumID: ""492""	scans: ""5782"""
PAGPPGFPGAVGAK,5|Oxidation|8|Oxidation,"File: ""J:\082018-os-Sc-Wa\Sc8-O.raw""	SpectrumID: ""11148""	scans: ""18861"""
APGIAGAPGFPGAR,2|Oxidation|8|Oxidation|11|Oxidation,"File: ""J:\082018-os-Sc-Wa\Sc8-O.raw""	SpectrumID: ""11758""	scans: ""19512"""
GPAGPPGFPGAVGAK,6|Oxidation,"File: ""J:\082018-os-Sc-Wa\Sc8-O.raw""	SpectrumID: ""13382""	scans: ""21256"""
GDKGETGEQGDRG,9|Deamidated,"File: ""J:\082018-os-Sc-Wa\Sc8-O.raw""	SpectrumID: ""535""	scans: ""5849"""
GFPGLPGPSGEPGK,3|Oxidation|12|Oxidation,"File: ""J:\082018-os-Sc-Wa\Sc8-O.raw""	SpectrumID: ""15262""	scans: ""23267"""
GQPGAKGEPGDAGAK,2|Deamidated|9|Oxidation,"File: ""J:\082018-os-Sc-Wa\Sc8-O.raw""	SpectrumID: ""1163""	scans: ""7035"""
AGPAGNPGADGQPGAK,6|Deamidated|7|Oxidation|12|Deamidated,"File: ""J:\082018-os-Sc-Wa\Sc8-O.raw""	SpectrumID: ""3032""	scans: ""9742"""
GAPGAPGAPGPVGPAGK,3|Oxidation|6|Oxidation,"File: ""J:\082018-os-Sc-Wa\Sc8-O.raw""	SpectrumID: ""6947""	scans: ""14292"""
LNGLPGPIGPPGPR,2|Deamidated|5|Oxidation|11|Oxidation|13|Oxidation,"File: ""J:\082018-os-Sc-Wa\Sc8-O.raw""	SpectrumID: ""16473""	scans: ""24574"""
GAEGSPGRDGSPGPK,6|Oxidation|12|Oxidation,"File: ""J:\082018-os-Sc-Wa\Sc8-O.raw""	SpectrumID: ""529""	scans: ""5843"""
SAGPPGATGFPGAAGR,5|Oxidation|11|Oxidation,"File: ""J:\082018-os-Sc-Wa\Sc8-O.raw""	SpectrumID: ""9226""	scans: ""16787"""
DGEAGAQGPPGPAGPAG,7|Deamidated,"File: ""J:\082018-os-Sc-Wa\Sc8-O.raw""	SpectrumID: ""14444""	scans: ""22389"""
GEPGPPGPAGAAGPAGN,3|Oxidation|6|Oxidation|17|Deamidated,"File: ""J:\082018-os-Sc-Wa\Sc8-O.raw""	SpectrumID: ""10196""	scans: ""17839"""
~GDKGETGEQGDRGI,9|Deamidated,"File: ""J:\082018-os-Sc-Wa\Sc8-O.raw""	SpectrumID: ""3103""	scans: ""9820"""
EGGKGPRGETGPAGR,,"File: ""J:\082018-os-Sc-Wa\Sc8-O.raw""	SpectrumID: ""844""	scans: ""6310"""
GEPGEPGASGPMGPR,3|Oxidation|6|Oxidation|12|Oxidation,"File: ""J:\082018-os-Sc-Wa\Sc8-O.raw""	SpectrumID: ""3033""	scans: ""9743"""
AAGPAGNPGADGQPGAK,7|Deamidated|8|Oxidation|13|Deamidated,"File: ""J:\082018-os-Sc-Wa\Sc8-O.raw""	SpectrumID: ""3566""	scans: ""10364"""
NGAPGIAGAPGFPGAR,1|Deamidated|4|Oxidation|10|Oxidation|13|Oxidation,"File: ""J:\082018-os-Sc-Wa\Sc8-O.raw""	SpectrumID: ""16656""	scans: ""24769"""
GSAGPPGATGFPGAAGR,6|Oxidation|12|Oxidation,"File: ""J:\082018-os-Sc-Wa\Sc8-O.raw""	SpectrumID: ""9202""	scans: ""16760"""
PGEVGPPGPPGPAGEK,1|Oxidation|7|Oxidation,"File: ""J:\082018-os-Sc-Wa\Sc8-O.raw""	SpectrumID: ""7842""	scans: ""15267"""
GNDGATGAAGPPGPTGPA,2|Deamidated|12|Oxidation,"File: ""J:\082018-os-Sc-Wa\Sc8-O.raw""	SpectrumID: ""11287""	scans: ""19009"""
PTGPAGPPGFPGAVGAK,8|Oxidation,"File: ""J:\082018-os-Sc-Wa\Sc8-O.raw""	SpectrumID: ""14500""	scans: ""22448"""
GAAGPAGNPGADGQPGAK,8|Deamidated|9|Oxidation|14|Deamidated,"File: ""J:\082018-os-Sc-Wa\Sc8-O.raw""	SpectrumID: ""3973""	scans: ""10837"""
GSEGPQGVRGEPGPPG,6|Deamidated|12|Oxidation|15|Oxidation,"File: ""J:\082018-os-Sc-Wa\Sc8-O.raw""	SpectrumID: ""5274""	scans: ""12407"""
PAGFAGPPGADGQPGAK,8|Oxidation|13|Deamidated,"File: ""J:\082018-os-Sc-Wa\Sc8-O.raw""	SpectrumID: ""10471""	scans: ""18137"""
DGEAGAQGPPGPAGPAGE,7|Deamidated,"File: ""J:\082018-os-Sc-Wa\Sc8-O.raw""	SpectrumID: ""15283""	scans: ""23289"""
GDRGDAGPKGADGSPGK,15|Oxidation,"File: ""J:\082018-os-Sc-Wa\Sc8-O.raw""	SpectrumID: ""351""	scans: ""5599"""
DGLNGLPGPIGPPGPR,4|Deamidated|7|Oxidation|13|Oxidation|15|Oxidation,"File: ""J:\082018-os-Sc-Wa\Sc8-O.raw""	SpectrumID: ""21716""	scans: ""30308"""
GPTGPAGPPGFPGAVGAK,9|Oxidation|12|Oxidation,"File: ""J:\082018-os-Sc-Wa\Sc8-O.raw""	SpectrumID: ""12897""	scans: ""20730"""
GLTGPIGPPGPAGAPGDK,9|Oxidation,"File: ""J:\082018-os-Sc-Wa\Sc8-O.raw""	SpectrumID: ""14441""	scans: ""22386"""
GEAGAQGPPGPAGPAGER,6|Deamidated,"File: ""J:\082018-os-Sc-Wa\Sc8-O.raw""	SpectrumID: ""7545""	scans: ""14938"""
GANGAPGIAGAPGFPGAR,6|Oxidation|12|Oxidation|15|Oxidation,"File: ""J:\082018-os-Sc-Wa\Sc8-O.raw""	SpectrumID: ""12159""	scans: ""19943"""
AGAAGPAGNPGADGQPGAK,9|Deamidated|10|Oxidation|15|Deamidated|16|Oxidation,"File: ""J:\082018-os-Sc-Wa\Sc8-O.raw""	SpectrumID: ""2792""	scans: ""9456"""
SPGEAGRPGEAGLPGAK,2|Oxidation|8|Oxidation|14|Oxidation,"File: ""J:\082018-os-Sc-Wa\Sc8-O.raw""	SpectrumID: ""2912""	scans: ""9592"""
GFPGLPGPSGEPGKQGP,3|Oxidation|6|Oxidation|15|Deamidated,"File: ""J:\082018-os-Sc-Wa\Sc8-O.raw""	SpectrumID: ""17180""	scans: ""25328"""
NGDDGEAGKPGRPGER,1|Deamidated|13|Oxidation,"File: ""J:\082018-os-Sc-Wa\Sc8-O.raw""	SpectrumID: ""1370""	scans: ""7605"""
GPPGAPGAPGAPGPVGPAGK,3|Oxidation|9|Oxidation,"File: ""J:\082018-os-Sc-Wa\Sc8-O.raw""	SpectrumID: ""9582""	scans: ""17173"""
GAPGDRGEPGPPGPAGFA,3|Oxidation|9|Oxidation|12|Oxidation,"File: ""J:\082018-os-Sc-Wa\Sc8-O.raw""	SpectrumID: ""12459""	scans: ""20263"""
GSPGEAGRPGEAGLPGAK,3|Oxidation|9|Oxidation|15|Oxidation,"File: ""J:\082018-os-Sc-Wa\Sc8-O.raw""	SpectrumID: ""2902""	scans: ""9579"""
GSEGPQGVRGEPGPPGPA,6|Deamidated|12|Oxidation|15|Oxidation,"File: ""J:\082018-os-Sc-Wa\Sc8-O.raw""	SpectrumID: ""7404""	scans: ""14780"""
PGPAGFAGPPGADGQPGAK,1|Oxidation|10|Oxidation|15|Deamidated,"File: ""J:\082018-os-Sc-Wa\Sc8-O.raw""	SpectrumID: ""11698""	scans: ""19448"""
DGEAGAQGPPGPAGPAGER,,"File: ""J:\082018-os-Sc-Wa\Sc8-O.raw""	SpectrumID: ""8780""	scans: ""16296"""
EPGSPGENGAPGQMGPR,2|Oxidation|5|Oxidation|8|Deamidated|11|Oxidation|13|Deamidated|14|Oxidation,"File: ""J:\082018-os-Sc-Wa\Sc8-O.raw""	SpectrumID: ""2938""	scans: ""9622"""
GRPGEVGPPGPPGPAGEK,3|Oxidation|9|Oxidation|12|Oxidation,"File: ""J:\082018-os-Sc-Wa\Sc8-O.raw""	SpectrumID: ""4268""	scans: ""11173"""
GPPGEPGEPGASGPMGPR,3|Oxidation|6|Oxidation|9|Oxidation|14|Oxidation|15|Oxidation,"File: ""J:\082018-os-Sc-Wa\Sc8-O.raw""	SpectrumID: ""4757""	scans: ""11818"""
GEPGSPGENGAPGQMGPR,3|Oxidation|12|Oxidation|15|Oxidation,"File: ""J:\082018-os-Sc-Wa\Sc8-O.raw""	SpectrumID: ""2851""	scans: ""9521"""
DGEAGAQGPPGPAGPAGERG,,"File: ""J:\082018-os-Sc-Wa\Sc8-O.raw""	SpectrumID: ""8779""	scans: ""16295"""
GPAGAAGPAGNPGADGQPGAK,11|Deamidated|12|Oxidation|17|Deamidated|18|Oxidation,"File: ""J:\082018-os-Sc-Wa\Sc8-O.raw""	SpectrumID: ""4469""	scans: ""11419"""
PGEQGVPGDLGAPGPSGAR,1|Oxidation|7|Oxidation|15|Oxidation,"File: ""J:\082018-os-Sc-Wa\Sc8-O.raw""	SpectrumID: ""9274""	scans: ""16843"""
TGPPGPAGQDGRPGPPGPP,4|Oxidation|9|Deamidated|13|Oxidation|16|Oxidation|19|Oxidation,"File: ""J:\082018-os-Sc-Wa\Sc8-O.raw""	SpectrumID: ""6532""	scans: ""13843"""
PPGPTGPAGPPGFPGAVGAK,2|Oxidation|11|Oxidation|14|Oxidation,"File: ""J:\082018-os-Sc-Wa\Sc8-O.raw""	SpectrumID: ""15610""	scans: ""23640"""
TGPPGPAGQDGRPGPPGPPG,4|Oxidation|9|Deamidated|16|Oxidation|19|Oxidation,"File: ""J:\082018-os-Sc-Wa\Sc8-O.raw""	SpectrumID: ""7348""	scans: ""14720"""
GPPGPTGPAGPPGFPGAVGAK,3|Oxidation|12|Oxidation,"File: ""J:\082018-os-Sc-Wa\Sc8-O.raw""	SpectrumID: ""15666""	scans: ""23700"""
QGPPGEPGEPGASGPMGPR,4|Oxidation|7|Oxidation|10|Oxidation|16|Oxidation,"File: ""J:\082018-os-Sc-Wa\Sc8-O.raw""	SpectrumID: ""9712""	scans: ""17316"""
GETGPAGRPGEVGPPGPPGPA,9|Oxidation|15|Oxidation,"File: ""J:\082018-os-Sc-Wa\Sc8-O.raw""	SpectrumID: ""10076""	scans: ""17711"""
DGEAGAQGPPGPAGPAGERGE,7|Deamidated|10|Oxidation,"File: ""J:\082018-os-Sc-Wa\Sc8-O.raw""	SpectrumID: ""8641""	scans: ""16147"""
TGPPGPAGQDGRPGPPGPPGA,4|Oxidation|9|Deamidated|13|Oxidation|16|Oxidation|19|Oxidation,"File: ""J:\082018-os-Sc-Wa\Sc8-O.raw""	SpectrumID: ""7938""	scans: ""15369"""
AGPPGPTGPAGPPGFPGAVGAK,4|Oxidation|13|Oxidation|16|Oxidation,"File: ""J:\082018-os-Sc-Wa\Sc8-O.raw""	SpectrumID: ""14250""	scans: ""22182"""
GPAGPQGPRGDKGETGEQGD,18|Deamidated,"File: ""J:\082018-os-Sc-Wa\Sc8-O.raw""	SpectrumID: ""2466""	scans: ""9091"""
GPAGRPGEVGPPGPPGPAGEK,6|Oxidation|12|Oxidation|17|Oxidation,"File: ""J:\082018-os-Sc-Wa\Sc8-O.raw""	SpectrumID: ""5056""	scans: ""12166"""
GETGPAGRPGEVGPPGPPGPAG,9|Oxidation|15|Oxidation,"File: ""J:\082018-os-Sc-Wa\Sc8-O.raw""	SpectrumID: ""9990""	scans: ""17618"""
AAGPPGPTGPAGPPGFPGAVGAK,5|Oxidation|14|Oxidation|17|Oxidation,"File: ""J:\082018-os-Sc-Wa\Sc8-O.raw""	SpectrumID: ""14370""	scans: ""22310"""
GAPGDRGEPGPPGPAGFAGPPG,3|Oxidation|9|Oxidation|12|Oxidation|21|Oxidation,"File: ""J:\082018-os-Sc-Wa\Sc8-O.raw""	SpectrumID: ""11973""	scans: ""19742"""
DGEAGAQGPPGPAGPAGERGEQ,22|Deamidated,"File: ""J:\082018-os-Sc-Wa\Sc8-O.raw""	SpectrumID: ""9729""	scans: ""17334"""
TGPAGRPGEVGPPGPPGPAGEK,7|Oxidation|13|Oxidation|18|Oxidation,"File: ""J:\082018-os-Sc-Wa\Sc8-O.raw""	SpectrumID: ""5538""	scans: ""12713"""
GAAGPPGPTGPAGPPGFPGAVGAK,6|Oxidation|15|Oxidation|18|Oxidation,"File: ""J:\082018-os-Sc-Wa\Sc8-O.raw""	SpectrumID: ""14505""	scans: ""22454"""
GFQGPPGEPGEPGASGPMGPR,3|Deamidated|6|Oxidation|9|Oxidation|12|Oxidation|18|Oxidation,"File: ""J:\082018-os-Sc-Wa\Sc8-O.raw""	SpectrumID: ""9884""	scans: ""17500"""
TGPPGPAGQDGRPGPPGPPGAR,4|Oxidation|13|Oxidation|16|Oxidation|19|Oxidation,"File: ""J:\082018-os-Sc-Wa\Sc8-O.raw""	SpectrumID: ""4525""	scans: ""11490"""
DGEAGAQGPPGPAGPAGERGEQG,7|Deamidated|22|Deamidated,"File: ""J:\082018-os-Sc-Wa\Sc8-O.raw""	SpectrumID: ""10654""	scans: ""18332"""
EPGPPGPAGFAGPPGADGQPGAK,2|Oxidation|5|Oxidation|14|Oxidation|19|Deamidated,"File: ""J:\082018-os-Sc-Wa\Sc8-O.raw""	SpectrumID: ""18940""	scans: ""27231"""
GETGPAGRPGEVGPPGPPGPAGE,9|Oxidation|15|Oxidation|18|Oxidation,"File: ""J:\082018-os-Sc-Wa\Sc8-O.raw""	SpectrumID: ""9356""	scans: ""16930"""
GERGFPGERGVQGPPGPAGPR,6|Oxidation|12|Deamidated|15|Oxidation,"File: ""J:\082018-os-Sc-Wa\Sc8-O.raw""	SpectrumID: ""7313""	scans: ""14683"""
GEPGPPGPAGFAGPPGADGQPGAK,5|Oxidation|6|Oxidation|20|Deamidated,"File: ""J:\082018-os-Sc-Wa\Sc8-O.raw""	SpectrumID: ""14714""	scans: ""22677"""
TGAAGPPGPTGPAGPPGFPGAVGAK,7|Oxidation|16|Oxidation|19|Oxidation,"File: ""J:\082018-os-Sc-Wa\Sc8-O.raw""	SpectrumID: ""14624""	scans: ""22581"""
GVQGPPGPAGPRGSNGAPGNDGAK,6|Oxidation|15|Deamidated|18|Oxidation|20|Deamidated,"File: ""J:\082018-os-Sc-Wa\Sc8-O.raw""	SpectrumID: ""5008""	scans: ""12114"""
~GETGPAGPPGAPGAPGAPGPVGPAGK,12|Oxidation,"File: ""J:\082018-os-Sc-Wa\Sc8-O.raw""	SpectrumID: ""12540""	scans: ""20349"""
GETGPAGRPGEVGPPGPPGPAGEK,9|Oxidation,"File: ""J:\082018-os-Sc-Wa\Sc8-O.raw""	SpectrumID: ""8552""	scans: ""16048"""
DGEAGAQGPPGPAGPAGERGEQGPA,7|Deamidated|10|Oxidation|22|Deamidated,"File: ""J:\082018-os-Sc-Wa\Sc8-O.raw""	SpectrumID: ""10837""	scans: ""18527"""
GATGAAGPPGPTGPAGPPGFPGAVGAK,9|Oxidation|18|Oxidation|21|Oxidation,"File: ""J:\082018-os-Sc-Wa\Sc8-O.raw""	SpectrumID: ""14833""	scans: ""22804"""
GSEGPQGVRGEPGPPGPAGAAGPAGN,6|Deamidated|12|Oxidation|15|Oxidation|26|Deamidated,"File: ""J:\082018-os-Sc-Wa\Sc8-O.raw""	SpectrumID: ""10357""	scans: ""18015"""
DGEAGAQGPPGPAGPAGERGEQGPAG,22|Deamidated,"File: ""J:\082018-os-Sc-Wa\Sc8-O.raw""	SpectrumID: ""11395""	scans: ""19124"""
RGEPGPPGPAGFAGPPGADGQPGAK,4|Oxidation|7|Oxidation|16|Oxidation|21|Deamidated,"File: ""J:\082018-os-Sc-Wa\Sc8-O.raw""	SpectrumID: ""10112""	scans: ""17749"""
GEPGPPGPAGAAGPAGNPGADGQPGAK,3|Oxidation|6|Oxidation|18|Oxidation|23|Deamidated,"File: ""J:\082018-os-Sc-Wa\Sc8-O.raw""	SpectrumID: ""8276""	scans: ""15746"""
GPQGFQGPPGEPGEPGASGPMGPR,3|Deamidated|6|Deamidated|8|Oxidation|9|Oxidation|15|Oxidation|21|Oxidation,"File: ""J:\082018-os-Sc-Wa\Sc8-O.raw""	SpectrumID: ""11889""	scans: ""19652"""
AGPAGPKGEPGSPGENGAPGQMGPR,6|Oxidation|10|Oxidation|13|Oxidation|16|Deamidated|19|Oxidation|21|Deamidated|22|Oxidation,"File: ""J:\082018-os-Sc-Wa\Sc8-O.raw""	SpectrumID: ""3347""	scans: ""10104"""
DRGEPGPPGPAGFAGPPGADGQPGAK,5|Oxidation|8|Oxidation|17|Oxidation|22|Deamidated,"File: ""J:\082018-os-Sc-Wa\Sc8-O.raw""	SpectrumID: ""12775""	scans: ""20600"""
GDRGEPGPPGPAGFAGPPGADGQPGAK,6|Oxidation|9|Oxidation|18|Oxidation|23|Deamidated,"File: ""J:\082018-os-Sc-Wa\Sc8-O.raw""	SpectrumID: ""10770""	scans: ""18456"""
~GDRGETGPAGPPGAPGAPGAPGPVGPAGK,,"File: ""J:\082018-os-Sc-Wa\Sc8-O.raw""	SpectrumID: ""11478""	scans: ""19213"""
GDAGPAGPKGEPGSPGENGAPGQMGPR,12|Oxidation|15|Oxidation|18|Deamidated|21|Oxidation|23|Deamidated|24|Oxidation,"File: ""J:\082018-os-Sc-Wa\Sc8-O.raw""	SpectrumID: ""4285""	scans: ""11195"""
GNDGATGAAGPPGPTGPAGPPGFPGAVGAK,21|Oxidation,"File: ""J:\082018-os-Sc-Wa\Sc8-O.raw""	SpectrumID: ""18190""	scans: ""26419"""
DGEAGAQGPPGPAGPAGERGEQGPAGSPG,22|Deamidated|28|Oxidation,"File: ""J:\082018-os-Sc-Wa\Sc8-O.raw""	SpectrumID: ""11077""	scans: ""18785"""
GAPGDRGEPGPPGPAGFAGPPGADGQPGAK,3|Oxidation|9|Oxidation|12|Oxidation|21|Oxidation,"File: ""J:\082018-os-Sc-Wa\Sc8-O.raw""	SpectrumID: ""10106""	scans: ""17743"""
RGNDGATGAAGPPGPTGPAGPPGFPGAVGAK,3|Deamidated|13|Oxidation|22|Oxidation|25|Oxidation,"File: ""J:\082018-os-Sc-Wa\Sc8-O.raw""	SpectrumID: ""13111""	scans: ""20958"""
GPQGVRGEPGPPGPAGAAGPAGNPGADGQPGAK,3|Deamidated|11|Oxidation|12|Oxidation|23|Deamidated|24|Oxidation|29|Deamidated|30|Oxidation,"File: ""J:\082018-os-Sc-Wa\Sc8-O.raw""	SpectrumID: ""7751""	scans: ""15169"""
GSEGPQGVRGEPGPPGPAGAAGPAGNPGADGQPGAK,6|Deamidated|12|Oxidation|14|Oxidation|32|Deamidated,"File: ""J:\082018-os-Sc-Wa\Sc8-O.raw""	SpectrumID: ""9203""	scans: ""16761"""
GNDGATGAAGPPGPTGPAGPPGFPGAVGAKGEAGPQGAR,12|Oxidation|21|Oxidation|24|Oxidation|35|Oxidation|36|Deamidated,"File: ""J:\082018-os-Sc-Wa\Sc8-O.raw""	SpectrumID: ""13321""	scans: ""21191"""
GAPGDRGEPGPPGPAGFAGPPGADGQPGAKGEPGDAGAK,3|Oxidation|9|Oxidation|12|Oxidation|21|Oxidation|26|Deamidated|33|Oxidation,"File: ""J:\082018-os-Sc-Wa\Sc8-O.raw""	SpectrumID: ""9034""	scans: ""16571"""
QGPSGASGER,,"File: ""J:\082018-os-Sc-Wa\Sc8-O.raw""	SpectrumID: ""1255""	scans: ""7289"""
EGSPGAEGSPGR,4|Oxidation|10|Oxidation,"File: ""J:\082018-os-Sc-Wa\Sc8-O.raw""	SpectrumID: ""981""	scans: ""6636"""
GVPGPPGAVGPAGK,,"File: ""J:\082018-os-Sc-Wa\Sc8-O.raw""	SpectrumID: ""10304""	scans: ""17957"""
GEPGAPGNKGDTGAK,3|Oxidation|6|Oxidation|8|Deamidated,"File: ""J:\082018-os-Sc-Wa\Sc8-O.raw""	SpectrumID: ""646""	scans: ""6006"""
GNSGEPGAPGNKGDTGAK,6|Oxidation|9|Oxidation|11|Deamidated,"File: ""J:\082018-os-Sc-Wa\Sc8-O.raw""	SpectrumID: ""847""	scans: ""6314"""
GPPGPMGPPGLAGPPGESGR,3|Oxidation|5|Oxidation,"File: ""J:\082018-os-Sc-Wa\Sc8-O.raw""	SpectrumID: ""13298""	scans: ""21166"""
VGPPGPSGNAGPPGPPGPVGK,4|Oxidation|9|Deamidated|13|Oxidation|16|Oxidation,"File: ""J:\082018-os-Sc-Wa\Sc8-O.raw""	SpectrumID: ""9970""	scans: ""17597"""
XP_004660323.2 collagen alpha-1(III) chain [Jaculus jaculus]
VMGFPGPK,2|Oxidation|5|Oxidation,"File: ""J:\082018-os-Sc-Wa\Sc8-O.raw""	SpectrumID: ""7641""	scans: ""15044"""
~GPAGPPGPPGAI,3|Oxidation|9|Oxidation,"File: ""J:\082018-os-Sc-Wa\Sc8-O.raw""	SpectrumID: ""13896""	scans: ""21804"""
~GADGAPGKDGPR,,"File: ""J:\082018-os-Sc-Wa\Sc8-O.raw""	SpectrumID: ""1566""	scans: ""7951"""
XP_045016200.1 collagen alpha-2(I) chain [Jaculus jaculus]
~GPAGPPGPPGL,3|Oxidation|9|Oxidation,"File: ""J:\082018-os-Sc-Wa\Sc8-O.raw""	SpectrumID: ""14759""	scans: ""22725"""
GDQGPVGR,3|Deamidated,"File: ""J:\082018-os-Sc-Wa\Sc8-O.raw""	SpectrumID: ""2781""	scans: ""9445"""
GVVGPQGAR,,"File: ""J:\082018-os-Sc-Wa\Sc8-O.raw""	SpectrumID: ""3985""	scans: ""10850"""
AGVMGPPGSR,4|Oxidation|7|Oxidation,"File: ""J:\082018-os-Sc-Wa\Sc8-O.raw""	SpectrumID: ""2175""	scans: ""8747"""
GPSGPPGPDGN,6|Oxidation|11|Deamidated,"File: ""J:\082018-os-Sc-Wa\Sc8-O.raw""	SpectrumID: ""5383""	scans: ""12545"""
GEVGPAGPNGF,9|Deamidated,"File: ""J:\082018-os-Sc-Wa\Sc8-O.raw""	SpectrumID: ""20263""	scans: ""28705"""
~AGSAGPAGPAGPR,,"File: ""J:\082018-os-Sc-Wa\Sc8-O.raw""	SpectrumID: ""3651""	scans: ""10459"""
GAPGAVGAPGPAGA,3|Oxidation|9|Oxidation,"File: ""J:\082018-os-Sc-Wa\Sc8-O.raw""	SpectrumID: ""8402""	scans: ""15881"""
GPSGPPGPDGNK,6|Oxidation|11|Deamidated,"File: ""J:\082018-os-Sc-Wa\Sc8-O.raw""	SpectrumID: ""2097""	scans: ""8655"""
GAPGAVGAPGPAGAT,3|Oxidation|9|Oxidation,"File: ""J:\082018-os-Sc-Wa\Sc8-O.raw""	SpectrumID: ""8445""	scans: ""15928"""
GFPGTPGLPGFK,3|Oxidation|9|Oxidation,"File: ""J:\082018-os-Sc-Wa\Sc8-O.raw""	SpectrumID: ""18967""	scans: ""27260"""
GITGPPGPPGAAGK,6|Oxidation|9|Oxidation,"File: ""J:\082018-os-Sc-Wa\Sc8-O.raw""	SpectrumID: ""6496""	scans: ""13803"""
~GEAGSAGPAGPAGPR,,"File: ""J:\082018-os-Sc-Wa\Sc8-O.raw""	SpectrumID: ""4854""	scans: ""11940"""
GEVGPAGPNGFAGPA,9|Deamidated,"File: ""J:\082018-os-Sc-Wa\Sc8-O.raw""	SpectrumID: ""20681""	scans: ""29164"""
GAPGAVGAPGPAGATGD,3|Oxidation|9|Oxidation,"File: ""J:\082018-os-Sc-Wa\Sc8-O.raw""	SpectrumID: ""9336""	scans: ""16909"""
GSPGERGEVGPAGPN,3|Oxidation|15|Deamidated,"File: ""J:\082018-os-Sc-Wa\Sc8-O.raw""	SpectrumID: ""5524""	scans: ""12699"""
~RGEAGSAGPAGPAGPR,,"File: ""J:\082018-os-Sc-Wa\Sc8-O.raw""	SpectrumID: ""2782""	scans: ""9446"""
GIPGEFGLPGPAGPR,3|Oxidation|9|Oxidation,"File: ""J:\082018-os-Sc-Wa\Sc8-O.raw""	SpectrumID: ""18607""	scans: ""26876"""
SAGPQGPPGPSGEEGK,5|Deamidated|10|Oxidation,"File: ""J:\082018-os-Sc-Wa\Sc8-O.raw""	SpectrumID: ""4179""	scans: ""11074"""
GEVGPAGPNGFAGPAGAA,9|Deamidated,"File: ""J:\082018-os-Sc-Wa\Sc8-O.raw""	SpectrumID: ""21162""	scans: ""29686"""
GIPGEFGLPGPAGPRG,3|Oxidation|14|Oxidation,"File: ""J:\082018-os-Sc-Wa\Sc8-O.raw""	SpectrumID: ""17466""	scans: ""25633"""
GSAGPQGPPGPSGEEGK,11|Oxidation,"File: ""J:\082018-os-Sc-Wa\Sc8-O.raw""	SpectrumID: ""3819""	scans: ""10661"""
GAAGLPGVAGAPGLPGPR,6|Oxidation|12|Oxidation|17|Oxidation,"File: ""J:\082018-os-Sc-Wa\Sc8-O.raw""	SpectrumID: ""15375""	scans: ""23390"""
GAPGAVGAPGPAGATGDRG,3|Oxidation|9|Oxidation,"File: ""J:\082018-os-Sc-Wa\Sc8-O.raw""	SpectrumID: ""5781""	scans: ""12986"""
~GDRGEAGSAGPAGPAGPR,,"File: ""J:\082018-os-Sc-Wa\Sc8-O.raw""	SpectrumID: ""3325""	scans: ""10081"""
GPIGSAGPPGFPGAPGPK,2|Oxidation|9|Oxidation|17|Oxidation,"File: ""J:\082018-os-Sc-Wa\Sc8-O.raw""	SpectrumID: ""25890""	scans: ""35317"""
~TGDRGEAGSAGPAGPAGPR,,"File: ""J:\082018-os-Sc-Wa\Sc8-O.raw""	SpectrumID: ""3563""	scans: ""10361"""
GAPGAVGAPGPAGATGDRGE,3|Oxidation|9|Oxidation,"File: ""J:\082018-os-Sc-Wa\Sc8-O.raw""	SpectrumID: ""6188""	scans: ""13453"""
GPAGPNGFAGPAGAAGQAGAK,6|Deamidated|17|Deamidated,"File: ""J:\082018-os-Sc-Wa\Sc8-O.raw""	SpectrumID: ""13158""	scans: ""21008"""
EPGSAGPQGPPGPSGEEGK,2|Oxidation|8|Deamidated|11|Oxidation,"File: ""J:\082018-os-Sc-Wa\Sc8-O.raw""	SpectrumID: ""5078""	scans: ""12189"""
GEPGSAGPQGPPGPSGEEGK,3|Oxidation,"File: ""J:\082018-os-Sc-Wa\Sc8-O.raw""	SpectrumID: ""6006""	scans: ""13259"""
~GATGDRGEAGSAGPAGPAGPR,,"File: ""J:\082018-os-Sc-Wa\Sc8-O.raw""	SpectrumID: ""3988""	scans: ""10853"""
VGPAGPNGFAGPAGAAGQAGAK,18|Deamidated,"File: ""J:\082018-os-Sc-Wa\Sc8-O.raw""	SpectrumID: ""13697""	scans: ""21592"""
GAPGAVGAPGPAGATGDRGEAG,3|Oxidation|9|Oxidation,"File: ""J:\082018-os-Sc-Wa\Sc8-O.raw""	SpectrumID: ""6453""	scans: ""13757"""
GSPGERGEVGPAGPNGFAGPA,3|Oxidation,"File: ""J:\082018-os-Sc-Wa\Sc8-O.raw""	SpectrumID: ""13440""	scans: ""21318"""
KGEPGSAGPQGPPGPSGEEGK,4|Oxidation|13|Oxidation,"File: ""J:\082018-os-Sc-Wa\Sc8-O.raw""	SpectrumID: ""2377""	scans: ""8996"""
EVGPAGPNGFAGPAGAAGQAGAK,,"File: ""J:\082018-os-Sc-Wa\Sc8-O.raw""	SpectrumID: ""22421""	scans: ""31124"""
GSDGSVGPVGPAGPIGSAGPPGF,21|Oxidation,"File: ""J:\082018-os-Sc-Wa\Sc8-O.raw""	SpectrumID: ""27215""	scans: ""37120"""
GSPGERGEVGPAGPNGFAGPAG,3|Oxidation|15|Deamidated,"File: ""J:\082018-os-Sc-Wa\Sc8-O.raw""	SpectrumID: ""14443""	scans: ""22388"""
GEPGSAGPQGPPGPSGEEGKR,3|Oxidation,"File: ""J:\082018-os-Sc-Wa\Sc8-O.raw""	SpectrumID: ""3823""	scans: ""10668"""
VVGPQGARGFPGTPGLPGFK,4|Oxidation|11|Oxidation|14|Oxidation|17|Oxidation,"File: ""J:\082018-os-Sc-Wa\Sc8-O.raw""	SpectrumID: ""16621""	scans: ""24731"""
GEVGPAGPNGFAGPAGAAGQAGAK,,"File: ""J:\082018-os-Sc-Wa\Sc8-O.raw""	SpectrumID: ""14032""	scans: ""21949"""
GSPGERGEVGPAGPNGFAGPAGAA,3|Oxidation|15|Deamidated,"File: ""J:\082018-os-Sc-Wa\Sc8-O.raw""	SpectrumID: ""15409""	scans: ""23426"""
GSVGPVGPAGPIGSAGPPGFPGAPGPK,18|Oxidation|21|Oxidation|24|Oxidation,"File: ""J:\082018-os-Sc-Wa\Sc8-O.raw""	SpectrumID: ""19663""	scans: ""28021"""
GERGEVGPAGPNGFAGPAGAAGQAGAK,23|Deamidated,"File: ""J:\082018-os-Sc-Wa\Sc8-O.raw""	SpectrumID: ""11546""	scans: ""19285"""
SPGERGEVGPAGPNGFAGPAGAAGQAGAK,2|Oxidation|10|Oxidation,"File: ""J:\082018-os-Sc-Wa\Sc8-O.raw""	SpectrumID: ""11490""	scans: ""19226"""
GSDGSVGPVGPAGPIGSAGPPGFPGAPGPK,21|Oxidation|27|Oxidation,"File: ""J:\082018-os-Sc-Wa\Sc8-O.raw""	SpectrumID: ""21786""	scans: ""30389"""
GSPGERGEVGPAGPNGFAGPAGAAGQAGAK,26|Deamidated,"File: ""J:\082018-os-Sc-Wa\Sc8-O.raw""	SpectrumID: ""11950""	scans: ""19717"""
~GAPGAVGAPGPAGATGDRGEAGSAGPAGPAGPR,3|Oxidation|11|Oxidation,"File: ""J:\082018-os-Sc-Wa\Sc8-O.raw""	SpectrumID: ""8422""	scans: ""15904"""
PVGAVGPR,,"File: ""J:\082018-os-Sc-Wa\Sc8-O.raw""	SpectrumID: ""4455""	scans: ""11403"""
GPSGPQGVR,,"File: ""J:\082018-os-Sc-Wa\Sc8-O.raw""	SpectrumID: ""2088""	scans: ""8645"""
VGPVGAVGPR,,"File: ""J:\082018-os-Sc-Wa\Sc8-O.raw""	SpectrumID: ""9173""	scans: ""16724"""
SVGPVGAVGPR,,"File: ""J:\082018-os-Sc-Wa\Sc8-O.raw""	SpectrumID: ""10581""	scans: ""18254"""
GSVGPVGAVGPR,,"File: ""J:\082018-os-Sc-Wa\Sc8-O.raw""	SpectrumID: ""10107""	scans: ""17744"""
GEAGNIGFPGPK,5|Deamidated|9|Oxidation,"File: ""J:\082018-os-Sc-Wa\Sc8-O.raw""	SpectrumID: ""10607""	scans: ""18282"""
GEVGLPGVSGPVGPPGN,6|Oxidation|15|Oxidation|17|Deamidated,"File: ""J:\082018-os-Sc-Wa\Sc8-O.raw""	SpectrumID: ""22845""	scans: ""31601"""
GPAGEPGEPGQTGPAGAR,6|Oxidation|9|Oxidation|11|Deamidated,"File: ""J:\082018-os-Sc-Wa\Sc8-O.raw""	SpectrumID: ""4195""	scans: ""11091"""
TGPPGPSGITGPPGPPGAAGK,3|Oxidation|13|Oxidation|16|Oxidation,"File: ""J:\082018-os-Sc-Wa\Sc8-O.raw""	SpectrumID: ""10303""	scans: ""17956"""
*HGNRGEPGAAGSVGPVGAVGPR,3|Deamidated,"File: ""J:\082018-os-Sc-Wa\Sc8-O.raw""	SpectrumID: ""8046""	scans: ""15486"""
*GEVGLPGVSGPVGPPGNPGANGLTGSK,6|Oxidation|15|Oxidation|18|Oxidation|21|Deamidated,"File: ""J:\082018-os-Sc-Wa\Sc8-O.raw""	SpectrumID: ""19390""	scans: ""27727"""
XP_045005095.1 collagen alpha-1(V) chain isoform X1 [Jaculus jaculus]
QAQAILQQAR,1|Deamidated|7|Deamidated|8|Deamidated,"File: ""J:\082018-os-Sc-Wa\Sc8-O.raw""	SpectrumID: ""24271""	scans: ""33288"""
LLLLLLL,,"File: ""J:\082018-os-Sc-Wa\Sc8-O.raw""	SpectrumID: ""23871""	scans: ""32792"""
Taxonomic match: Pteronotus parnellii mesoamericanus Average Score= [0.40756468]
Containing these species:Pteronotus parnellii mesoamericanus
XP_054446850.1 collagen alpha-1(II) chain [Pteronotus parnellii mesoamericanus]
VMGFPGPK,2|Oxidation|5|Oxidation,"File: ""J:\082018-os-Sc-Wa\Sc8-O.raw""	SpectrumID: ""7641""	scans: ""15044"""
GLTGPIGPPGPA,9|Oxidation,"File: ""J:\082018-os-Sc-Wa\Sc8-O.raw""	SpectrumID: ""19185""	scans: ""27494"""
PGLPGPSGEPGK,1|Oxidation|4|Oxidation|10|Oxidation,"File: ""J:\082018-os-Sc-Wa\Sc8-O.raw""	SpectrumID: ""13338""	scans: ""21209"""
GFPGLPGPSGEPGK,3|Oxidation|12|Oxidation,"File: ""J:\082018-os-Sc-Wa\Sc8-O.raw""	SpectrumID: ""15262""	scans: ""23267"""
PAGFAGPPGADGQPGAK,8|Oxidation|13|Deamidated,"File: ""J:\082018-os-Sc-Wa\Sc8-O.raw""	SpectrumID: ""10471""	scans: ""18137"""
PGPAGFAGPPGADGQPGAK,1|Oxidation|10|Oxidation|15|Deamidated,"File: ""J:\082018-os-Sc-Wa\Sc8-O.raw""	SpectrumID: ""11698""	scans: ""19448"""
GLTGPIGPPGPAGANGEK,9|Oxidation|15|Deamidated,"File: ""J:\082018-os-Sc-Wa\Sc8-O.raw""	SpectrumID: ""14022""	scans: ""21939"""
VGPPGSNGNPGPPGPPGPSGK,4|Oxidation|7|Deamidated|9|Deamidated|10|Oxidation|13|Oxidation|16|Oxidation,"File: ""J:\082018-os-Sc-Wa\Sc8-O.raw""	SpectrumID: ""6654""	scans: ""13973"""
XP_054418332.1 collagen alpha-1(III) chain [Pteronotus parnellii mesoamericanus]
VMGFPGPK,2|Oxidation|5|Oxidation,"File: ""J:\082018-os-Sc-Wa\Sc8-O.raw""	SpectrumID: ""7641""	scans: ""15044"""
~GPPGPAGPPG,3|Oxidation,"File: ""J:\082018-os-Sc-Wa\Sc8-O.raw""	SpectrumID: ""7018""	scans: ""14367"""
XP_054440762.1 collagen alpha-1(V) chain [Pteronotus parnellii mesoamericanus]
QAQAILQQAR,1|Deamidated|7|Deamidated|8|Deamidated,"File: ""J:\082018-os-Sc-Wa\Sc8-O.raw""	SpectrumID: ""24271""	scans: ""33288"""
LLLLLLL,,"File: ""J:\082018-os-Sc-Wa\Sc8-O.raw""	SpectrumID: ""23871""	scans: ""32792"""
XP_054445252.1 collagen alpha-1(XXVI) chain [Pteronotus parnellii mesoamericanus]
~TGPAGPPGQ,4|Oxidation|9|Deamidated,"File: ""J:\082018-os-Sc-Wa\Sc8-O.raw""	SpectrumID: ""5024""	scans: ""12132"""
~GPPGPAGPPG,3|Oxidation,"File: ""J:\082018-os-Sc-Wa\Sc8-O.raw""	SpectrumID: ""7018""	scans: ""14367"""
XP_054419895.1 collagen alpha-2(I) chain [Pteronotus parnellii mesoamericanus]
GAAGIPGGK,6|Oxidation,"File: ""J:\082018-os-Sc-Wa\Sc8-O.raw""	SpectrumID: ""1633""	scans: ""8039"""
GDQGPVGR,3|Deamidated,"File: ""J:\082018-os-Sc-Wa\Sc8-O.raw""	SpectrumID: ""2781""	scans: ""9445"""
GVVGPQGAR,,"File: ""J:\082018-os-Sc-Wa\Sc8-O.raw""	SpectrumID: ""3985""	scans: ""10850"""
GEVGPAGPNGF,9|Deamidated,"File: ""J:\082018-os-Sc-Wa\Sc8-O.raw""	SpectrumID: ""20263""	scans: ""28705"""
PGNIGFPGPK,1|Oxidation|7|Oxidation,"File: ""J:\082018-os-Sc-Wa\Sc8-O.raw""	SpectrumID: ""11006""	scans: ""18707"""
VGNPGPSGPAGPR,3|Deamidated|4|Oxidation,"File: ""J:\082018-os-Sc-Wa\Sc8-O.raw""	SpectrumID: ""4441""	scans: ""11387"""
GEPGNIGFPGPK,3|Oxidation|5|Deamidated|11|Oxidation,"File: ""J:\082018-os-Sc-Wa\Sc8-O.raw""	SpectrumID: ""12173""	scans: ""19958"""
GFPGTPGLPGFK,3|Oxidation|9|Oxidation,"File: ""J:\082018-os-Sc-Wa\Sc8-O.raw""	SpectrumID: ""18967""	scans: ""27260"""
GITGPPGPPGAAGK,6|Oxidation|9|Oxidation,"File: ""J:\082018-os-Sc-Wa\Sc8-O.raw""	SpectrumID: ""6496""	scans: ""13803"""
GEVGPAGPNGFAGPA,9|Deamidated,"File: ""J:\082018-os-Sc-Wa\Sc8-O.raw""	SpectrumID: ""20681""	scans: ""29164"""
GSPGERGEVGPAGPN,3|Oxidation|15|Deamidated,"File: ""J:\082018-os-Sc-Wa\Sc8-O.raw""	SpectrumID: ""5524""	scans: ""12699"""
~GLPGEFGLPGPAGPR,3|Oxidation|9|Oxidation,"File: ""J:\082018-os-Sc-Wa\Sc8-O.raw""	SpectrumID: ""18607""	scans: ""26876"""
TGETGASGPPGFAGEK,10|Oxidation,"File: ""J:\082018-os-Sc-Wa\Sc8-O.raw""	SpectrumID: ""8415""	scans: ""15896"""
GEVGPAGPNGFAGPAGAA,9|Deamidated,"File: ""J:\082018-os-Sc-Wa\Sc8-O.raw""	SpectrumID: ""21162""	scans: ""29686"""
~GLPGEFGLPGPAGPRG,3|Oxidation|14|Oxidation,"File: ""J:\082018-os-Sc-Wa\Sc8-O.raw""	SpectrumID: ""17466""	scans: ""25633"""
GFPGTPGLPGFKGIR,3|Oxidation|6|Oxidation|9|Oxidation,"File: ""J:\082018-os-Sc-Wa\Sc8-O.raw""	SpectrumID: ""15556""	scans: ""23583"""
GAAGLPGVAGAPGLPGPR,6|Oxidation|12|Oxidation|17|Oxidation,"File: ""J:\082018-os-Sc-Wa\Sc8-O.raw""	SpectrumID: ""15375""	scans: ""23390"""
GFPGTPGLPGFKGIRG,3|Oxidation|6|Oxidation|9|Oxidation,"File: ""J:\082018-os-Sc-Wa\Sc8-O.raw""	SpectrumID: ""15555""	scans: ""23582"""
GEIGPVGNPGPSGPAGPR,8|Deamidated,"File: ""J:\082018-os-Sc-Wa\Sc8-O.raw""	SpectrumID: ""13348""	scans: ""21220"""
GSPGERGEVGPAGPNGFAGPA,3|Oxidation,"File: ""J:\082018-os-Sc-Wa\Sc8-O.raw""	SpectrumID: ""13440""	scans: ""21318"""
~GSDGSVGPVGPAGPLGSAGPPGF,21|Oxidation,"File: ""J:\082018-os-Sc-Wa\Sc8-O.raw""	SpectrumID: ""27215""	scans: ""37120"""
GSPGERGEVGPAGPNGFAGPAG,3|Oxidation|15|Deamidated,"File: ""J:\082018-os-Sc-Wa\Sc8-O.raw""	SpectrumID: ""14443""	scans: ""22388"""
VVGPQGARGFPGTPGLPGFK,4|Oxidation|11|Oxidation|14|Oxidation|17|Oxidation,"File: ""J:\082018-os-Sc-Wa\Sc8-O.raw""	SpectrumID: ""16621""	scans: ""24731"""
GSPGERGEVGPAGPNGFAGPAGAA,3|Oxidation|15|Deamidated,"File: ""J:\082018-os-Sc-Wa\Sc8-O.raw""	SpectrumID: ""15409""	scans: ""23426"""
DQGPVGRTGETGASGPPGFAGEK,4|Oxidation|17|Oxidation,"File: ""J:\082018-os-Sc-Wa\Sc8-O.raw""	SpectrumID: ""8625""	scans: ""16130"""
~GSDGSVGPVGPAGPLGSAGPPGFPGAPGPK,21|Oxidation|27|Oxidation,"File: ""J:\082018-os-Sc-Wa\Sc8-O.raw""	SpectrumID: ""21786""	scans: ""30389"""
GPAGEPGEPGQTGPAGAR,6|Oxidation|9|Oxidation|11|Deamidated,"File: ""J:\082018-os-Sc-Wa\Sc8-O.raw""	SpectrumID: ""4195""	scans: ""11091"""
TGPPGPSGITGPPGPPGAAGK,3|Oxidation|13|Oxidation|16|Oxidation,"File: ""J:\082018-os-Sc-Wa\Sc8-O.raw""	SpectrumID: ""10303""	scans: ""17956"""
GPSGPQGIR,,"File: ""J:\082018-os-Sc-Wa\Sc8-O.raw""	SpectrumID: ""4200""	scans: ""11097"""
GEVGPAGPNGFAGPAGAAGQPGAK,21|Oxidation,"File: ""J:\082018-os-Sc-Wa\Sc8-O.raw""	SpectrumID: ""13417""	scans: ""21293"""
SPGERGEVGPAGPNGFAGPAGAAGQPGAK,2|Oxidation|10|Oxidation|14|Deamidated|25|Deamidated|26|Oxidation,"File: ""J:\082018-os-Sc-Wa\Sc8-O.raw""	SpectrumID: ""11294""	scans: ""19016"""
AGVMGPAGSR,4|Oxidation,"File: ""J:\082018-os-Sc-Wa\Sc8-O.raw""	SpectrumID: ""2013""	scans: ""8556"""
GPLGSAGPPGFPGAPGPK,2|Oxidation|9|Oxidation|17|Oxidation,"File: ""J:\082018-os-Sc-Wa\Sc8-O.raw""	SpectrumID: ""25890""	scans: ""35317"""
PPGAAGATGAR,2|Oxidation,"File: ""J:\082018-os-Sc-Wa\Sc8-O.raw""	SpectrumID: ""8633""	scans: ""16139"""
~GLPGPPGAAGATGAR,3|Oxidation|6|Oxidation,"File: ""J:\082018-os-Sc-Wa\Sc8-O.raw""	SpectrumID: ""9867""	scans: ""17482"""
GPSGPPGPEGNKGEPGAVGAPGTAGAPG,6|Oxidation|8|Oxidation|15|Oxidation|21|Oxidation|27|Oxidation,"File: ""J:\082018-os-Sc-Wa\Sc8-O.raw""	SpectrumID: ""10373""	scans: ""18032"""
SGPPGPEGNKGEPGAVGAPGTAGAPGPGGLPGER,3|Oxidation|4|Oxidation|6|Oxidation|19|Oxidation|25|Oxidation|31|Oxidation,"File: ""J:\082018-os-Sc-Wa\Sc8-O.raw""	SpectrumID: ""11607""	scans: ""19351"""
XP_054441495.1 collagen alpha-1(I) chain [Pteronotus parnellii mesoamericanus]
AAGLPGPK,5|Oxidation,"File: ""J:\082018-os-Sc-Wa\Sc8-O.raw""	SpectrumID: ""3998""	scans: ""10865"""
GAAGLPGPK,6|Oxidation,"File: ""J:\082018-os-Sc-Wa\Sc8-O.raw""	SpectrumID: ""4750""	scans: ""11807"""
TGPPGPAGQ,4|Oxidation|9|Deamidated,"File: ""J:\082018-os-Sc-Wa\Sc8-O.raw""	SpectrumID: ""5024""	scans: ""12132"""
GFSGLDGAK,,"File: ""J:\082018-os-Sc-Wa\Sc8-O.raw""	SpectrumID: ""9222""	scans: ""16781"""
VMGFPGPK,2|Oxidation|5|Oxidation,"File: ""J:\082018-os-Sc-Wa\Sc8-O.raw""	SpectrumID: ""7641""	scans: ""15044"""
PGADGVAGPK,1|Oxidation,"File: ""J:\082018-os-Sc-Wa\Sc8-O.raw""	SpectrumID: ""10262""	scans: ""17909"""
TGPPGPAGQD,4|Oxidation|9|Deamidated,"File: ""J:\082018-os-Sc-Wa\Sc8-O.raw""	SpectrumID: ""5292""	scans: ""12430"""
GSAGPPGATGF,6|Oxidation,"File: ""J:\082018-os-Sc-Wa\Sc8-O.raw""	SpectrumID: ""13533""	scans: ""21417"""
GEPGPPGPAGA,3|Oxidation|6|Oxidation,"File: ""J:\082018-os-Sc-Wa\Sc8-O.raw""	SpectrumID: ""6508""	scans: ""13816"""
QGPPGPAGPR,1|Deamidated|4|Oxidation,"File: ""J:\082018-os-Sc-Wa\Sc8-O.raw""	SpectrumID: ""5930""	scans: ""13171"""
AGVMGFPGPK,4|Oxidation|7|Oxidation,"File: ""J:\082018-os-Sc-Wa\Sc8-O.raw""	SpectrumID: ""9193""	scans: ""16750"""
PIGNVGAPGPK,4|Deamidated|8|Oxidation,"File: ""J:\082018-os-Sc-Wa\Sc8-O.raw""	SpectrumID: ""7146""	scans: ""14505"""
GAKGDAGPAGPK,,"File: ""J:\082018-os-Sc-Wa\Sc8-O.raw""	SpectrumID: ""647""	scans: ""6007"""
PPGFPGAVGAK,2|Oxidation|5|Oxidation,"File: ""J:\082018-os-Sc-Wa\Sc8-O.raw""	SpectrumID: ""8751""	scans: ""16265"""
AGPPGPPGPAGK,4|Oxidation|7|Oxidation,"File: ""J:\082018-os-Sc-Wa\Sc8-O.raw""	SpectrumID: ""2768""	scans: ""9431"""
IAGAPGFPGAR,5|Oxidation|8|Oxidation,"File: ""J:\082018-os-Sc-Wa\Sc8-O.raw""	SpectrumID: ""9637""	scans: ""17236"""
GLTGPIGPPGPA,9|Oxidation,"File: ""J:\082018-os-Sc-Wa\Sc8-O.raw""	SpectrumID: ""19185""	scans: ""27494"""
VPGPMGPSGPR,5|Oxidation,"File: ""J:\082018-os-Sc-Wa\Sc8-O.raw""	SpectrumID: ""5700""	scans: ""12897"""
GPIGNVGAPGPK,11|Oxidation,"File: ""J:\082018-os-Sc-Wa\Sc8-O.raw""	SpectrumID: ""7631""	scans: ""15033"""
TGSPGSPGPDGK,4|Oxidation|9|Oxidation,"File: ""J:\082018-os-Sc-Wa\Sc8-O.raw""	SpectrumID: ""1015""	scans: ""6693"""
GVQGPPGPAGPR,,"File: ""J:\082018-os-Sc-Wa\Sc8-O.raw""	SpectrumID: ""6587""	scans: ""13902"""
GIAGAPGFPGAR,6|Oxidation|9|Oxidation,"File: ""J:\082018-os-Sc-Wa\Sc8-O.raw""	SpectrumID: ""10850""	scans: ""18541"""
QAGVMGFPGPK,1|Deamidated|5|Oxidation|8|Oxidation,"File: ""J:\082018-os-Sc-Wa\Sc8-O.raw""	SpectrumID: ""10060""	scans: ""17694"""
DGEAGAQGPPGPA,7|Deamidated,"File: ""J:\082018-os-Sc-Wa\Sc8-O.raw""	SpectrumID: ""11839""	scans: ""19599"""
TGPPGPAGQDGR,4|Oxidation,"File: ""J:\082018-os-Sc-Wa\Sc8-O.raw""	SpectrumID: ""2043""	scans: ""8590"""
PGLPGPSGEPGK,1|Oxidation|4|Oxidation|10|Oxidation,"File: ""J:\082018-os-Sc-Wa\Sc8-O.raw""	SpectrumID: ""13338""	scans: ""21209"""
GAPGAPGPVGPAGK,6|Oxidation,"File: ""J:\082018-os-Sc-Wa\Sc8-O.raw""	SpectrumID: ""5336""	scans: ""12488"""
NAGPPGPPGPAGK,1|Deamidated|5|Oxidation|8|Oxidation,"File: ""J:\082018-os-Sc-Wa\Sc8-O.raw""	SpectrumID: ""5745""	scans: ""12945"""
GQAGVMGFPGPK,2|Deamidated|6|Oxidation,"File: ""J:\082018-os-Sc-Wa\Sc8-O.raw""	SpectrumID: ""11659""	scans: ""19407"""
NGDDGEAGKPGR,,"File: ""J:\082018-os-Sc-Wa\Sc8-O.raw""	SpectrumID: ""642""	scans: ""6000"""
PGPIGNVGAPGPK,10|Oxidation,"File: ""J:\082018-os-Sc-Wa\Sc8-O.raw""	SpectrumID: ""15492""	scans: ""23514"""
GLPGTAGLPGMKG,3|Oxidation|9|Oxidation|11|Oxidation,"File: ""J:\082018-os-Sc-Wa\Sc8-O.raw""	SpectrumID: ""8777""	scans: ""16293"""
GNAGPPGPPGPAGK,2|Deamidated|6|Oxidation|9|Oxidation,"File: ""J:\082018-os-Sc-Wa\Sc8-O.raw""	SpectrumID: ""4312""	scans: ""11232"""
GVVGLPGQRGER,6|Oxidation|8|Deamidated,"File: ""J:\082018-os-Sc-Wa\Sc8-O.raw""	SpectrumID: ""6492""	scans: ""13799"""
GSEGPQGVRGEPG,12|Oxidation,"File: ""J:\082018-os-Sc-Wa\Sc8-O.raw""	SpectrumID: ""2549""	scans: ""9181"""
GLTGSPGSPGPDGK,6|Oxidation,"File: ""J:\082018-os-Sc-Wa\Sc8-O.raw""	SpectrumID: ""4920""	scans: ""12014"""
GDKGETGEQGDR,9|Deamidated,"File: ""J:\082018-os-Sc-Wa\Sc8-O.raw""	SpectrumID: ""492""	scans: ""5782"""
PAGPPGFPGAVGAK,5|Oxidation|8|Oxidation,"File: ""J:\082018-os-Sc-Wa\Sc8-O.raw""	SpectrumID: ""11148""	scans: ""18861"""
APGIAGAPGFPGAR,2|Oxidation|8|Oxidation|11|Oxidation,"File: ""J:\082018-os-Sc-Wa\Sc8-O.raw""	SpectrumID: ""11758""	scans: ""19512"""
SGNAGPPGPPGPAGK,3|Deamidated|7|Oxidation|10|Oxidation,"File: ""J:\082018-os-Sc-Wa\Sc8-O.raw""	SpectrumID: ""3793""	scans: ""10628"""
GPAGPPGFPGAVGAK,6|Oxidation,"File: ""J:\082018-os-Sc-Wa\Sc8-O.raw""	SpectrumID: ""13382""	scans: ""21256"""
GDKGETGEQGDRG,9|Deamidated,"File: ""J:\082018-os-Sc-Wa\Sc8-O.raw""	SpectrumID: ""535""	scans: ""5849"""
GIQGPPGPAGEEGK,3|Deamidated|6|Oxidation,"File: ""J:\082018-os-Sc-Wa\Sc8-O.raw""	SpectrumID: ""6962""	scans: ""14308"""
GEQGPSGASGPAGPR,3|Deamidated,"File: ""J:\082018-os-Sc-Wa\Sc8-O.raw""	SpectrumID: ""4337""	scans: ""11264"""
GFPGLPGPSGEPGK,3|Oxidation|12|Oxidation,"File: ""J:\082018-os-Sc-Wa\Sc8-O.raw""	SpectrumID: ""15262""	scans: ""23267"""
GQPGAKGEPGDAGAK,2|Deamidated|9|Oxidation,"File: ""J:\082018-os-Sc-Wa\Sc8-O.raw""	SpectrumID: ""1163""	scans: ""7035"""
AGPAGNPGADGQPGAK,6|Deamidated|7|Oxidation|12|Deamidated,"File: ""J:\082018-os-Sc-Wa\Sc8-O.raw""	SpectrumID: ""3032""	scans: ""9742"""
GAPGAPGAPGPVGPAGK,3|Oxidation|6|Oxidation,"File: ""J:\082018-os-Sc-Wa\Sc8-O.raw""	SpectrumID: ""6947""	scans: ""14292"""
PSGNAGPPGPPGPAGK,4|Deamidated|8|Oxidation|11|Oxidation,"File: ""J:\082018-os-Sc-Wa\Sc8-O.raw""	SpectrumID: ""4255""	scans: ""11160"""
SAGPPGATGFPGAAGR,5|Oxidation|11|Oxidation,"File: ""J:\082018-os-Sc-Wa\Sc8-O.raw""	SpectrumID: ""9226""	scans: ""16787"""
DGEAGAQGPPGPAGPAG,7|Deamidated,"File: ""J:\082018-os-Sc-Wa\Sc8-O.raw""	SpectrumID: ""14444""	scans: ""22389"""
GEPGPPGPAGAAGPAGN,3|Oxidation|6|Oxidation|17|Deamidated,"File: ""J:\082018-os-Sc-Wa\Sc8-O.raw""	SpectrumID: ""10196""	scans: ""17839"""
~GDKGETGEQGDRGI,9|Deamidated,"File: ""J:\082018-os-Sc-Wa\Sc8-O.raw""	SpectrumID: ""3103""	scans: ""9820"""
EGGKGPRGETGPAGR,,"File: ""J:\082018-os-Sc-Wa\Sc8-O.raw""	SpectrumID: ""844""	scans: ""6310"""
GPSGNAGPPGPPGPAGK,5|Deamidated|9|Oxidation|12|Oxidation,"File: ""J:\082018-os-Sc-Wa\Sc8-O.raw""	SpectrumID: ""4678""	scans: ""11710"""
AAGPAGNPGADGQPGAK,7|Deamidated|8|Oxidation|13|Deamidated,"File: ""J:\082018-os-Sc-Wa\Sc8-O.raw""	SpectrumID: ""3566""	scans: ""10364"""
NGAPGIAGAPGFPGAR,1|Deamidated|4|Oxidation|10|Oxidation|13|Oxidation,"File: ""J:\082018-os-Sc-Wa\Sc8-O.raw""	SpectrumID: ""16656""	scans: ""24769"""
GSAGPPGATGFPGAAGR,6|Oxidation|12|Oxidation,"File: ""J:\082018-os-Sc-Wa\Sc8-O.raw""	SpectrumID: ""9202""	scans: ""16760"""
PGEVGPPGPPGPAGEK,1|Oxidation|7|Oxidation,"File: ""J:\082018-os-Sc-Wa\Sc8-O.raw""	SpectrumID: ""7842""	scans: ""15267"""
GNDGATGAAGPPGPTGPA,2|Deamidated|12|Oxidation,"File: ""J:\082018-os-Sc-Wa\Sc8-O.raw""	SpectrumID: ""11287""	scans: ""19009"""
PTGPAGPPGFPGAVGAK,8|Oxidation,"File: ""J:\082018-os-Sc-Wa\Sc8-O.raw""	SpectrumID: ""14500""	scans: ""22448"""
GAAGPAGNPGADGQPGAK,8|Deamidated|9|Oxidation|14|Deamidated,"File: ""J:\082018-os-Sc-Wa\Sc8-O.raw""	SpectrumID: ""3973""	scans: ""10837"""
GSEGPQGVRGEPGPPG,6|Deamidated|12|Oxidation|15|Oxidation,"File: ""J:\082018-os-Sc-Wa\Sc8-O.raw""	SpectrumID: ""5274""	scans: ""12407"""
PAGFAGPPGADGQPGAK,8|Oxidation|13|Deamidated,"File: ""J:\082018-os-Sc-Wa\Sc8-O.raw""	SpectrumID: ""10471""	scans: ""18137"""
DGEAGAQGPPGPAGPAGE,7|Deamidated,"File: ""J:\082018-os-Sc-Wa\Sc8-O.raw""	SpectrumID: ""15283""	scans: ""23289"""
GPTGPAGPPGFPGAVGAK,9|Oxidation|12|Oxidation,"File: ""J:\082018-os-Sc-Wa\Sc8-O.raw""	SpectrumID: ""12897""	scans: ""20730"""
GLTGPIGPPGPAGAPGDK,9|Oxidation,"File: ""J:\082018-os-Sc-Wa\Sc8-O.raw""	SpectrumID: ""14441""	scans: ""22386"""
GEAGAQGPPGPAGPAGER,6|Deamidated,"File: ""J:\082018-os-Sc-Wa\Sc8-O.raw""	SpectrumID: ""7545""	scans: ""14938"""
GANGAPGIAGAPGFPGAR,6|Oxidation|12|Oxidation|15|Oxidation,"File: ""J:\082018-os-Sc-Wa\Sc8-O.raw""	SpectrumID: ""12159""	scans: ""19943"""
AGAAGPAGNPGADGQPGAK,9|Deamidated|10|Oxidation|15|Deamidated|16|Oxidation,"File: ""J:\082018-os-Sc-Wa\Sc8-O.raw""	SpectrumID: ""2792""	scans: ""9456"""
SPGEAGRPGEAGLPGAK,2|Oxidation|8|Oxidation|14|Oxidation,"File: ""J:\082018-os-Sc-Wa\Sc8-O.raw""	SpectrumID: ""2912""	scans: ""9592"""
GFPGLPGPSGEPGKQGP,3|Oxidation|6|Oxidation|15|Deamidated,"File: ""J:\082018-os-Sc-Wa\Sc8-O.raw""	SpectrumID: ""17180""	scans: ""25328"""
NGDDGEAGKPGRPGER,1|Deamidated|13|Oxidation,"File: ""J:\082018-os-Sc-Wa\Sc8-O.raw""	SpectrumID: ""1370""	scans: ""7605"""
GPPGAPGAPGAPGPVGPAGK,3|Oxidation|9|Oxidation,"File: ""J:\082018-os-Sc-Wa\Sc8-O.raw""	SpectrumID: ""9582""	scans: ""17173"""
GAPGDRGEPGPPGPAGFA,3|Oxidation|9|Oxidation|12|Oxidation,"File: ""J:\082018-os-Sc-Wa\Sc8-O.raw""	SpectrumID: ""12459""	scans: ""20263"""
GSPGEAGRPGEAGLPGAK,3|Oxidation|9|Oxidation|15|Oxidation,"File: ""J:\082018-os-Sc-Wa\Sc8-O.raw""	SpectrumID: ""2902""	scans: ""9579"""
GFPGADGVAGPKGPAGER,3|Oxidation,"File: ""J:\082018-os-Sc-Wa\Sc8-O.raw""	SpectrumID: ""9290""	scans: ""16860"""
GSEGPQGVRGEPGPPGPA,6|Deamidated|12|Oxidation|15|Oxidation,"File: ""J:\082018-os-Sc-Wa\Sc8-O.raw""	SpectrumID: ""7404""	scans: ""14780"""
PGPAGFAGPPGADGQPGAK,1|Oxidation|10|Oxidation|15|Deamidated,"File: ""J:\082018-os-Sc-Wa\Sc8-O.raw""	SpectrumID: ""11698""	scans: ""19448"""
DGEAGAQGPPGPAGPAGER,,"File: ""J:\082018-os-Sc-Wa\Sc8-O.raw""	SpectrumID: ""8780""	scans: ""16296"""
EPGSPGENGAPGQMGPR,2|Oxidation|5|Oxidation|8|Deamidated|11|Oxidation|13|Deamidated|14|Oxidation,"File: ""J:\082018-os-Sc-Wa\Sc8-O.raw""	SpectrumID: ""2938""	scans: ""9622"""
GRPGEVGPPGPPGPAGEK,3|Oxidation|9|Oxidation|12|Oxidation,"File: ""J:\082018-os-Sc-Wa\Sc8-O.raw""	SpectrumID: ""4268""	scans: ""11173"""
TGDAGPVGPPGPPGPPGPPG,10|Oxidation|13|Oxidation|19|Oxidation,"File: ""J:\082018-os-Sc-Wa\Sc8-O.raw""	SpectrumID: ""14983""	scans: ""22964"""
GEPGSPGENGAPGQMGPR,3|Oxidation|12|Oxidation|15|Oxidation,"File: ""J:\082018-os-Sc-Wa\Sc8-O.raw""	SpectrumID: ""2851""	scans: ""9521"""
DGEAGAQGPPGPAGPAGERG,,"File: ""J:\082018-os-Sc-Wa\Sc8-O.raw""	SpectrumID: ""8779""	scans: ""16295"""
GPAGAAGPAGNPGADGQPGAK,11|Deamidated|12|Oxidation|17|Deamidated|18|Oxidation,"File: ""J:\082018-os-Sc-Wa\Sc8-O.raw""	SpectrumID: ""4469""	scans: ""11419"""
PGEQGVPGDLGAPGPSGAR,1|Oxidation|7|Oxidation|15|Oxidation,"File: ""J:\082018-os-Sc-Wa\Sc8-O.raw""	SpectrumID: ""9274""	scans: ""16843"""
TGPPGPAGQDGRPGPPGPP,4|Oxidation|9|Deamidated|13|Oxidation|16|Oxidation|19|Oxidation,"File: ""J:\082018-os-Sc-Wa\Sc8-O.raw""	SpectrumID: ""6532""	scans: ""13843"""
PPGPTGPAGPPGFPGAVGAK,2|Oxidation|11|Oxidation|14|Oxidation,"File: ""J:\082018-os-Sc-Wa\Sc8-O.raw""	SpectrumID: ""15610""	scans: ""23640"""
VGPPGPSGNAGPPGPPGPAGK,4|Oxidation|13|Oxidation,"File: ""J:\082018-os-Sc-Wa\Sc8-O.raw""	SpectrumID: ""9038""	scans: ""16575"""
TGPPGPAGQDGRPGPPGPPG,4|Oxidation|9|Deamidated|16|Oxidation|19|Oxidation,"File: ""J:\082018-os-Sc-Wa\Sc8-O.raw""	SpectrumID: ""7348""	scans: ""14720"""
GPPGPTGPAGPPGFPGAVGAK,3|Oxidation|12|Oxidation,"File: ""J:\082018-os-Sc-Wa\Sc8-O.raw""	SpectrumID: ""15666""	scans: ""23700"""
TGDAGPVGPPGPPGPPGPPGP,10|Oxidation|13|Oxidation|16|Oxidation|21|Oxidation,"File: ""J:\082018-os-Sc-Wa\Sc8-O.raw""	SpectrumID: ""15766""	scans: ""23807"""
GPPGSPGEQGPSGASGPAGPR,3|Oxidation|6|Oxidation|9|Deamidated,"File: ""J:\082018-os-Sc-Wa\Sc8-O.raw""	SpectrumID: ""5773""	scans: ""12977"""
GETGPAGRPGEVGPPGPPGPA,9|Oxidation|15|Oxidation,"File: ""J:\082018-os-Sc-Wa\Sc8-O.raw""	SpectrumID: ""10076""	scans: ""17711"""
TGDAGPVGPPGPPGPPGPPGPP,10|Oxidation,"File: ""J:\082018-os-Sc-Wa\Sc8-O.raw""	SpectrumID: ""21282""	scans: ""29814"""
DGEAGAQGPPGPAGPAGERGE,7|Deamidated|10|Oxidation,"File: ""J:\082018-os-Sc-Wa\Sc8-O.raw""	SpectrumID: ""8641""	scans: ""16147"""
TGPPGPAGQDGRPGPPGPPGA,4|Oxidation|9|Deamidated|13|Oxidation|16|Oxidation|19|Oxidation,"File: ""J:\082018-os-Sc-Wa\Sc8-O.raw""	SpectrumID: ""7938""	scans: ""15369"""
AGPPGPTGPAGPPGFPGAVGAK,4|Oxidation|13|Oxidation|16|Oxidation,"File: ""J:\082018-os-Sc-Wa\Sc8-O.raw""	SpectrumID: ""14250""	scans: ""22182"""
GPAGPQGPRGDKGETGEQGD,18|Deamidated,"File: ""J:\082018-os-Sc-Wa\Sc8-O.raw""	SpectrumID: ""2466""	scans: ""9091"""
GPAGRPGEVGPPGPPGPAGEK,6|Oxidation|12|Oxidation|17|Oxidation,"File: ""J:\082018-os-Sc-Wa\Sc8-O.raw""	SpectrumID: ""5056""	scans: ""12166"""
GETGPAGRPGEVGPPGPPGPAG,9|Oxidation|15|Oxidation,"File: ""J:\082018-os-Sc-Wa\Sc8-O.raw""	SpectrumID: ""9990""	scans: ""17618"""
AAGPPGPTGPAGPPGFPGAVGAK,5|Oxidation|14|Oxidation|17|Oxidation,"File: ""J:\082018-os-Sc-Wa\Sc8-O.raw""	SpectrumID: ""14370""	scans: ""22310"""
GAPGDRGEPGPPGPAGFAGPPG,3|Oxidation|9|Oxidation|12|Oxidation|21|Oxidation,"File: ""J:\082018-os-Sc-Wa\Sc8-O.raw""	SpectrumID: ""11973""	scans: ""19742"""
VGPPGPSGNAGPPGPPGPAGKEG,4|Oxidation|9|Deamidated|13|Oxidation|16|Oxidation,"File: ""J:\082018-os-Sc-Wa\Sc8-O.raw""	SpectrumID: ""9104""	scans: ""16646"""
DGEAGAQGPPGPAGPAGERGEQ,22|Deamidated,"File: ""J:\082018-os-Sc-Wa\Sc8-O.raw""	SpectrumID: ""9729""	scans: ""17334"""
TGDAGPVGPPGPPGPPGPPGPPS,10|Oxidation|13|Oxidation|16|Oxidation|19|Oxidation,"File: ""J:\082018-os-Sc-Wa\Sc8-O.raw""	SpectrumID: ""16175""	scans: ""24256"""
TGPAGRPGEVGPPGPPGPAGEK,7|Oxidation|13|Oxidation|18|Oxidation,"File: ""J:\082018-os-Sc-Wa\Sc8-O.raw""	SpectrumID: ""5538""	scans: ""12713"""
GAAGPPGPTGPAGPPGFPGAVGAK,6|Oxidation|15|Oxidation|18|Oxidation,"File: ""J:\082018-os-Sc-Wa\Sc8-O.raw""	SpectrumID: ""14505""	scans: ""22454"""
TGDAGPVGPPGPPGPPGPPGPPSG,10|Oxidation|13|Oxidation,"File: ""J:\082018-os-Sc-Wa\Sc8-O.raw""	SpectrumID: ""18807""	scans: ""27089"""
TGPPGPAGQDGRPGPPGPPGAR,4|Oxidation|13|Oxidation|16|Oxidation|19|Oxidation,"File: ""J:\082018-os-Sc-Wa\Sc8-O.raw""	SpectrumID: ""4525""	scans: ""11490"""
DGEAGAQGPPGPAGPAGERGEQG,7|Deamidated|22|Deamidated,"File: ""J:\082018-os-Sc-Wa\Sc8-O.raw""	SpectrumID: ""10654""	scans: ""18332"""
EPGPPGPAGFAGPPGADGQPGAK,2|Oxidation|5|Oxidation|14|Oxidation|19|Deamidated,"File: ""J:\082018-os-Sc-Wa\Sc8-O.raw""	SpectrumID: ""18940""	scans: ""27231"""
GETGPAGRPGEVGPPGPPGPAGE,9|Oxidation|15|Oxidation|18|Oxidation,"File: ""J:\082018-os-Sc-Wa\Sc8-O.raw""	SpectrumID: ""9356""	scans: ""16930"""
GERGFPGERGVQGPPGPAGPR,6|Oxidation|12|Deamidated|15|Oxidation,"File: ""J:\082018-os-Sc-Wa\Sc8-O.raw""	SpectrumID: ""7313""	scans: ""14683"""
GPPGPPGSPGEQGPSGASGPAGPR,3|Oxidation|6|Oxidation|9|Oxidation|12|Deamidated,"File: ""J:\082018-os-Sc-Wa\Sc8-O.raw""	SpectrumID: ""7342""	scans: ""14714"""
GRTGDAGPVGPPGPPGPPGPPGPP,12|Oxidation|15|Oxidation,"File: ""J:\082018-os-Sc-Wa\Sc8-O.raw""	SpectrumID: ""14806""	scans: ""22775"""
GEPGPPGPAGFAGPPGADGQPGAK,5|Oxidation|6|Oxidation|20|Deamidated,"File: ""J:\082018-os-Sc-Wa\Sc8-O.raw""	SpectrumID: ""14714""	scans: ""22677"""
TGAAGPPGPTGPAGPPGFPGAVGAK,7|Oxidation|16|Oxidation|19|Oxidation,"File: ""J:\082018-os-Sc-Wa\Sc8-O.raw""	SpectrumID: ""14624""	scans: ""22581"""
~GETGPAGPPGAPGAPGAPGPVGPAGK,12|Oxidation,"File: ""J:\082018-os-Sc-Wa\Sc8-O.raw""	SpectrumID: ""12540""	scans: ""20349"""
GETGPAGRPGEVGPPGPPGPAGEK,9|Oxidation,"File: ""J:\082018-os-Sc-Wa\Sc8-O.raw""	SpectrumID: ""8552""	scans: ""16048"""
GRTGDAGPVGPPGPPGPPGPPGPPS,12|Oxidation|15|Oxidation|18|Oxidation,"File: ""J:\082018-os-Sc-Wa\Sc8-O.raw""	SpectrumID: ""12845""	scans: ""20674"""
DGEAGAQGPPGPAGPAGERGEQGPA,7|Deamidated|10|Oxidation|22|Deamidated,"File: ""J:\082018-os-Sc-Wa\Sc8-O.raw""	SpectrumID: ""10837""	scans: ""18527"""
GATGAAGPPGPTGPAGPPGFPGAVGAK,9|Oxidation|18|Oxidation|21|Oxidation,"File: ""J:\082018-os-Sc-Wa\Sc8-O.raw""	SpectrumID: ""14833""	scans: ""22804"""
GSEGPQGVRGEPGPPGPAGAAGPAGN,6|Deamidated|12|Oxidation|15|Oxidation|26|Deamidated,"File: ""J:\082018-os-Sc-Wa\Sc8-O.raw""	SpectrumID: ""10357""	scans: ""18015"""
DGEAGAQGPPGPAGPAGERGEQGPAG,22|Deamidated,"File: ""J:\082018-os-Sc-Wa\Sc8-O.raw""	SpectrumID: ""11395""	scans: ""19124"""
RGEPGPPGPAGFAGPPGADGQPGAK,4|Oxidation|7|Oxidation|16|Oxidation|21|Deamidated,"File: ""J:\082018-os-Sc-Wa\Sc8-O.raw""	SpectrumID: ""10112""	scans: ""17749"""
GRTGDAGPVGPPGPPGPPGPPGPPSG,12|Oxidation|15|Oxidation|18|Oxidation|21|Oxidation,"File: ""J:\082018-os-Sc-Wa\Sc8-O.raw""	SpectrumID: ""11537""	scans: ""19276"""
GEPGPPGPAGAAGPAGNPGADGQPGAK,3|Oxidation|6|Oxidation|18|Oxidation|23|Deamidated,"File: ""J:\082018-os-Sc-Wa\Sc8-O.raw""	SpectrumID: ""8276""	scans: ""15746"""
AGPAGPKGEPGSPGENGAPGQMGPR,6|Oxidation|10|Oxidation|13|Oxidation|16|Deamidated|19|Oxidation|21|Deamidated|22|Oxidation,"File: ""J:\082018-os-Sc-Wa\Sc8-O.raw""	SpectrumID: ""3347""	scans: ""10104"""
DRGEPGPPGPAGFAGPPGADGQPGAK,5|Oxidation|8|Oxidation|17|Oxidation|22|Deamidated,"File: ""J:\082018-os-Sc-Wa\Sc8-O.raw""	SpectrumID: ""12775""	scans: ""20600"""
GLQGPPGPPGSPGEQGPSGASGPAGPR,3|Deamidated|6|Oxidation|9|Oxidation|12|Oxidation|15|Deamidated,"File: ""J:\082018-os-Sc-Wa\Sc8-O.raw""	SpectrumID: ""11339""	scans: ""19064"""
GDRGEPGPPGPAGFAGPPGADGQPGAK,6|Oxidation|9|Oxidation|18|Oxidation|23|Deamidated,"File: ""J:\082018-os-Sc-Wa\Sc8-O.raw""	SpectrumID: ""10770""	scans: ""18456"""
~GDRGETGPAGPPGAPGAPGAPGPVGPAGK,,"File: ""J:\082018-os-Sc-Wa\Sc8-O.raw""	SpectrumID: ""11478""	scans: ""19213"""
GDAGPAGPKGEPGSPGENGAPGQMGPR,12|Oxidation|15|Oxidation|18|Deamidated|21|Oxidation|23|Deamidated|24|Oxidation,"File: ""J:\082018-os-Sc-Wa\Sc8-O.raw""	SpectrumID: ""4285""	scans: ""11195"""
GNDGATGAAGPPGPTGPAGPPGFPGAVGAK,21|Oxidation,"File: ""J:\082018-os-Sc-Wa\Sc8-O.raw""	SpectrumID: ""18190""	scans: ""26419"""
DGEAGAQGPPGPAGPAGERGEQGPAGSPG,22|Deamidated|28|Oxidation,"File: ""J:\082018-os-Sc-Wa\Sc8-O.raw""	SpectrumID: ""11077""	scans: ""18785"""
GFSGLQGPPGPPGSPGEQGPSGASGPAGPR,11|Oxidation|12|Oxidation|18|Deamidated,"File: ""J:\082018-os-Sc-Wa\Sc8-O.raw""	SpectrumID: ""16120""	scans: ""24197"""
GAPGDRGEPGPPGPAGFAGPPGADGQPGAK,3|Oxidation|9|Oxidation|12|Oxidation|21|Oxidation,"File: ""J:\082018-os-Sc-Wa\Sc8-O.raw""	SpectrumID: ""10106""	scans: ""17743"""
RGNDGATGAAGPPGPTGPAGPPGFPGAVGAK,3|Deamidated|13|Oxidation|22|Oxidation|25|Oxidation,"File: ""J:\082018-os-Sc-Wa\Sc8-O.raw""	SpectrumID: ""13111""	scans: ""20958"""
GPQGVRGEPGPPGPAGAAGPAGNPGADGQPGAK,3|Deamidated|11|Oxidation|12|Oxidation|23|Deamidated|24|Oxidation|29|Deamidated|30|Oxidation,"File: ""J:\082018-os-Sc-Wa\Sc8-O.raw""	SpectrumID: ""7751""	scans: ""15169"""
GSEGPQGVRGEPGPPGPAGAAGPAGNPGADGQPGAK,6|Deamidated|12|Oxidation|14|Oxidation|32|Deamidated,"File: ""J:\082018-os-Sc-Wa\Sc8-O.raw""	SpectrumID: ""9203""	scans: ""16761"""
GNDGATGAAGPPGPTGPAGPPGFPGAVGAKGEAGPQGAR,12|Oxidation|21|Oxidation|24|Oxidation|35|Oxidation|36|Deamidated,"File: ""J:\082018-os-Sc-Wa\Sc8-O.raw""	SpectrumID: ""13321""	scans: ""21191"""
GAPGDRGEPGPPGPAGFAGPPGADGQPGAKGEPGDAGAK,3|Oxidation|9|Oxidation|12|Oxidation|21|Oxidation|26|Deamidated|33|Oxidation,"File: ""J:\082018-os-Sc-Wa\Sc8-O.raw""	SpectrumID: ""9034""	scans: ""16571"""
AGPAGPIGPVGAR,,"File: ""J:\082018-os-Sc-Wa\Sc8-O.raw""	SpectrumID: ""11139""	scans: ""18851"""
EGSPGAEGSPGR,4|Oxidation|10|Oxidation,"File: ""J:\082018-os-Sc-Wa\Sc8-O.raw""	SpectrumID: ""981""	scans: ""6636"""
GVPGPPGAVGPAGK,,"File: ""J:\082018-os-Sc-Wa\Sc8-O.raw""	SpectrumID: ""10304""	scans: ""17957"""
GPSGPQGPSGPPGPK,12|Oxidation,"File: ""J:\082018-os-Sc-Wa\Sc8-O.raw""	SpectrumID: ""4817""	scans: ""11893"""
TGPAGPAGPIGPVGAR,,"File: ""J:\082018-os-Sc-Wa\Sc8-O.raw""	SpectrumID: ""13091""	scans: ""20937"""
GETGPAGPAGPIGPVGAR,,"File: ""J:\082018-os-Sc-Wa\Sc8-O.raw""	SpectrumID: ""13858""	scans: ""21764"""
RGETGPAGPAGPIGPVGAR,,"File: ""J:\082018-os-Sc-Wa\Sc8-O.raw""	SpectrumID: ""10273""	scans: ""17924"""
GPPGPMGPPGLAGPPGESGR,3|Oxidation|5|Oxidation,"File: ""J:\082018-os-Sc-Wa\Sc8-O.raw""	SpectrumID: ""13298""	scans: ""21166"""
SGDRGETGPAGPAGPIGPVGAR,,"File: ""J:\082018-os-Sc-Wa\Sc8-O.raw""	SpectrumID: ""10936""	scans: ""18633"""
Taxonomic match: Trichechus manatus latirostris Average Score= [0.40470466]
Containing these species:Trichechus manatus latirostris
XP_023594644.1 collagen alpha-1(II) chain [Trichechus manatus latirostris]
VMGFPGPK,2|Oxidation|5|Oxidation,"File: ""J:\082018-os-Sc-Wa\Sc8-O.raw""	SpectrumID: ""7641""	scans: ""15044"""
GLTGPIGPPGPA,9|Oxidation,"File: ""J:\082018-os-Sc-Wa\Sc8-O.raw""	SpectrumID: ""19185""	scans: ""27494"""
PGLPGPSGEPGK,1|Oxidation|4|Oxidation|10|Oxidation,"File: ""J:\082018-os-Sc-Wa\Sc8-O.raw""	SpectrumID: ""13338""	scans: ""21209"""
GFPGLPGPSGEPGK,3|Oxidation|12|Oxidation,"File: ""J:\082018-os-Sc-Wa\Sc8-O.raw""	SpectrumID: ""15262""	scans: ""23267"""
PAGFAGPPGADGQPGAK,8|Oxidation|13|Deamidated,"File: ""J:\082018-os-Sc-Wa\Sc8-O.raw""	SpectrumID: ""10471""	scans: ""18137"""
PGPAGFAGPPGADGQPGAK,1|Oxidation|10|Oxidation|15|Deamidated,"File: ""J:\082018-os-Sc-Wa\Sc8-O.raw""	SpectrumID: ""11698""	scans: ""19448"""
GLTGPIGPPGPAGANGEK,9|Oxidation|15|Deamidated,"File: ""J:\082018-os-Sc-Wa\Sc8-O.raw""	SpectrumID: ""14022""	scans: ""21939"""
VGPPGSNGNPGPPGPPGPSGK,4|Oxidation|7|Deamidated|9|Deamidated|10|Oxidation|13|Oxidation|16|Oxidation,"File: ""J:\082018-os-Sc-Wa\Sc8-O.raw""	SpectrumID: ""6654""	scans: ""13973"""
XP_023595887.1 collagen alpha-4(IV) chain [Trichechus manatus latirostris]
~GDPGEVGR,3|Deamidated,"File: ""J:\082018-os-Sc-Wa\Sc8-O.raw""	SpectrumID: ""2781""	scans: ""9445"""
GEKGWPGLLGDQG,6|Oxidation|12|Deamidated,"File: ""J:\082018-os-Sc-Wa\Sc8-O.raw""	SpectrumID: ""14008""	scans: ""21924"""
XP_004377997.1 collagen alpha-1(I) chain [Trichechus manatus latirostris]
AAGLPGPK,5|Oxidation,"File: ""J:\082018-os-Sc-Wa\Sc8-O.raw""	SpectrumID: ""3998""	scans: ""10865"""
GAAGLPGPK,6|Oxidation,"File: ""J:\082018-os-Sc-Wa\Sc8-O.raw""	SpectrumID: ""4750""	scans: ""11807"""
TGPPGPAGQ,4|Oxidation|9|Deamidated,"File: ""J:\082018-os-Sc-Wa\Sc8-O.raw""	SpectrumID: ""5024""	scans: ""12132"""
GFSGLDGAK,,"File: ""J:\082018-os-Sc-Wa\Sc8-O.raw""	SpectrumID: ""9222""	scans: ""16781"""
VMGFPGPK,2|Oxidation|5|Oxidation,"File: ""J:\082018-os-Sc-Wa\Sc8-O.raw""	SpectrumID: ""7641""	scans: ""15044"""
PGADGVAGPK,1|Oxidation,"File: ""J:\082018-os-Sc-Wa\Sc8-O.raw""	SpectrumID: ""10262""	scans: ""17909"""
TGPPGPAGQD,4|Oxidation|9|Deamidated,"File: ""J:\082018-os-Sc-Wa\Sc8-O.raw""	SpectrumID: ""5292""	scans: ""12430"""
GSAGPPGATGF,6|Oxidation,"File: ""J:\082018-os-Sc-Wa\Sc8-O.raw""	SpectrumID: ""13533""	scans: ""21417"""
GEPGPPGPAGA,3|Oxidation|6|Oxidation,"File: ""J:\082018-os-Sc-Wa\Sc8-O.raw""	SpectrumID: ""6508""	scans: ""13816"""
QGPPGPAGPR,1|Deamidated|4|Oxidation,"File: ""J:\082018-os-Sc-Wa\Sc8-O.raw""	SpectrumID: ""5930""	scans: ""13171"""
AGVMGFPGPK,4|Oxidation|7|Oxidation,"File: ""J:\082018-os-Sc-Wa\Sc8-O.raw""	SpectrumID: ""9193""	scans: ""16750"""
GAKGDAGPAGPK,,"File: ""J:\082018-os-Sc-Wa\Sc8-O.raw""	SpectrumID: ""647""	scans: ""6007"""
PPGFPGAVGAK,2|Oxidation|5|Oxidation,"File: ""J:\082018-os-Sc-Wa\Sc8-O.raw""	SpectrumID: ""8751""	scans: ""16265"""
AGPPGPPGPAGK,4|Oxidation|7|Oxidation,"File: ""J:\082018-os-Sc-Wa\Sc8-O.raw""	SpectrumID: ""2768""	scans: ""9431"""
IAGAPGFPGAR,5|Oxidation|8|Oxidation,"File: ""J:\082018-os-Sc-Wa\Sc8-O.raw""	SpectrumID: ""9637""	scans: ""17236"""
GLTGPIGPPGPA,9|Oxidation,"File: ""J:\082018-os-Sc-Wa\Sc8-O.raw""	SpectrumID: ""19185""	scans: ""27494"""
GSNGAPGNDGAK,3|Deamidated|6|Oxidation|8|Deamidated,"File: ""J:\082018-os-Sc-Wa\Sc8-O.raw""	SpectrumID: ""1054""	scans: ""6772"""
GDAGPPGPAGPTG,6|Oxidation,"File: ""J:\082018-os-Sc-Wa\Sc8-O.raw""	SpectrumID: ""8006""	scans: ""15442"""
VPGPMGPSGPR,5|Oxidation,"File: ""J:\082018-os-Sc-Wa\Sc8-O.raw""	SpectrumID: ""5700""	scans: ""12897"""
TGSPGSPGPDGK,4|Oxidation|9|Oxidation,"File: ""J:\082018-os-Sc-Wa\Sc8-O.raw""	SpectrumID: ""1015""	scans: ""6693"""
GVQGPPGPAGPR,,"File: ""J:\082018-os-Sc-Wa\Sc8-O.raw""	SpectrumID: ""6587""	scans: ""13902"""
GNSGEPGAPGSK,2|Deamidated|6|Oxidation|9|Oxidation,"File: ""J:\082018-os-Sc-Wa\Sc8-O.raw""	SpectrumID: ""794""	scans: ""6229"""
GIAGAPGFPGAR,6|Oxidation|9|Oxidation,"File: ""J:\082018-os-Sc-Wa\Sc8-O.raw""	SpectrumID: ""10850""	scans: ""18541"""
QAGVMGFPGPK,1|Deamidated|5|Oxidation|8|Oxidation,"File: ""J:\082018-os-Sc-Wa\Sc8-O.raw""	SpectrumID: ""10060""	scans: ""17694"""
TGPPGPAGQDGR,4|Oxidation,"File: ""J:\082018-os-Sc-Wa\Sc8-O.raw""	SpectrumID: ""2043""	scans: ""8590"""
GDAGPPGPAGPTGA,6|Oxidation,"File: ""J:\082018-os-Sc-Wa\Sc8-O.raw""	SpectrumID: ""9352""	scans: ""16926"""
PGLPGPSGEPGK,1|Oxidation|4|Oxidation|10|Oxidation,"File: ""J:\082018-os-Sc-Wa\Sc8-O.raw""	SpectrumID: ""13338""	scans: ""21209"""
GAPGAPGPVGPAGK,6|Oxidation,"File: ""J:\082018-os-Sc-Wa\Sc8-O.raw""	SpectrumID: ""5336""	scans: ""12488"""
NAGPPGPPGPAGK,1|Deamidated|5|Oxidation|8|Oxidation,"File: ""J:\082018-os-Sc-Wa\Sc8-O.raw""	SpectrumID: ""5745""	scans: ""12945"""
GQAGVMGFPGPK,2|Deamidated|6|Oxidation,"File: ""J:\082018-os-Sc-Wa\Sc8-O.raw""	SpectrumID: ""11659""	scans: ""19407"""
NGDDGEAGKPGR,,"File: ""J:\082018-os-Sc-Wa\Sc8-O.raw""	SpectrumID: ""642""	scans: ""6000"""
GLPGTAGLPGMKG,3|Oxidation|9|Oxidation|11|Oxidation,"File: ""J:\082018-os-Sc-Wa\Sc8-O.raw""	SpectrumID: ""8777""	scans: ""16293"""
GNAGPPGPPGPAGK,2|Deamidated|6|Oxidation|9|Oxidation,"File: ""J:\082018-os-Sc-Wa\Sc8-O.raw""	SpectrumID: ""4312""	scans: ""11232"""
GVVGLPGQRGER,6|Oxidation|8|Deamidated,"File: ""J:\082018-os-Sc-Wa\Sc8-O.raw""	SpectrumID: ""6492""	scans: ""13799"""
GSEGPQGVRGEPG,12|Oxidation,"File: ""J:\082018-os-Sc-Wa\Sc8-O.raw""	SpectrumID: ""2549""	scans: ""9181"""
GLTGSPGSPGPDGK,6|Oxidation,"File: ""J:\082018-os-Sc-Wa\Sc8-O.raw""	SpectrumID: ""4920""	scans: ""12014"""
GDKGETGEQGDR,9|Deamidated,"File: ""J:\082018-os-Sc-Wa\Sc8-O.raw""	SpectrumID: ""492""	scans: ""5782"""
PAGPPGFPGAVGAK,5|Oxidation|8|Oxidation,"File: ""J:\082018-os-Sc-Wa\Sc8-O.raw""	SpectrumID: ""11148""	scans: ""18861"""
APGIAGAPGFPGAR,2|Oxidation|8|Oxidation|11|Oxidation,"File: ""J:\082018-os-Sc-Wa\Sc8-O.raw""	SpectrumID: ""11758""	scans: ""19512"""
SGNAGPPGPPGPAGK,3|Deamidated|7|Oxidation|10|Oxidation,"File: ""J:\082018-os-Sc-Wa\Sc8-O.raw""	SpectrumID: ""3793""	scans: ""10628"""
GPAGPPGFPGAVGAK,6|Oxidation,"File: ""J:\082018-os-Sc-Wa\Sc8-O.raw""	SpectrumID: ""13382""	scans: ""21256"""
GDKGETGEQGDRG,9|Deamidated,"File: ""J:\082018-os-Sc-Wa\Sc8-O.raw""	SpectrumID: ""535""	scans: ""5849"""
GIQGPPGPAGEEGK,3|Deamidated|6|Oxidation,"File: ""J:\082018-os-Sc-Wa\Sc8-O.raw""	SpectrumID: ""6962""	scans: ""14308"""
GEQGPSGASGPAGPR,3|Deamidated,"File: ""J:\082018-os-Sc-Wa\Sc8-O.raw""	SpectrumID: ""4337""	scans: ""11264"""
GFPGLPGPSGEPGK,3|Oxidation|12|Oxidation,"File: ""J:\082018-os-Sc-Wa\Sc8-O.raw""	SpectrumID: ""15262""	scans: ""23267"""
GQPGAKGEPGDAGAK,2|Deamidated|9|Oxidation,"File: ""J:\082018-os-Sc-Wa\Sc8-O.raw""	SpectrumID: ""1163""	scans: ""7035"""
AGPAGNPGADGQPGAK,6|Deamidated|7|Oxidation|12|Deamidated,"File: ""J:\082018-os-Sc-Wa\Sc8-O.raw""	SpectrumID: ""3032""	scans: ""9742"""
GAPGAPGAPGPVGPAGK,3|Oxidation|6|Oxidation,"File: ""J:\082018-os-Sc-Wa\Sc8-O.raw""	SpectrumID: ""6947""	scans: ""14292"""
PSGNAGPPGPPGPAGK,4|Deamidated|8|Oxidation|11|Oxidation,"File: ""J:\082018-os-Sc-Wa\Sc8-O.raw""	SpectrumID: ""4255""	scans: ""11160"""
GAEGSPGRDGSPGPK,6|Oxidation|12|Oxidation,"File: ""J:\082018-os-Sc-Wa\Sc8-O.raw""	SpectrumID: ""529""	scans: ""5843"""
SAGPPGATGFPGAAGR,5|Oxidation|11|Oxidation,"File: ""J:\082018-os-Sc-Wa\Sc8-O.raw""	SpectrumID: ""9226""	scans: ""16787"""
GEPGPPGPAGAAGPAGN,3|Oxidation|6|Oxidation|17|Deamidated,"File: ""J:\082018-os-Sc-Wa\Sc8-O.raw""	SpectrumID: ""10196""	scans: ""17839"""
~GDKGETGEQGDRGI,9|Deamidated,"File: ""J:\082018-os-Sc-Wa\Sc8-O.raw""	SpectrumID: ""3103""	scans: ""9820"""
GEPGEPGASGPMGPR,3|Oxidation|6|Oxidation|12|Oxidation,"File: ""J:\082018-os-Sc-Wa\Sc8-O.raw""	SpectrumID: ""3033""	scans: ""9743"""
GPSGNAGPPGPPGPAGK,5|Deamidated|9|Oxidation|12|Oxidation,"File: ""J:\082018-os-Sc-Wa\Sc8-O.raw""	SpectrumID: ""4678""	scans: ""11710"""
AAGPAGNPGADGQPGAK,7|Deamidated|8|Oxidation|13|Deamidated,"File: ""J:\082018-os-Sc-Wa\Sc8-O.raw""	SpectrumID: ""3566""	scans: ""10364"""
NGAPGIAGAPGFPGAR,1|Deamidated|4|Oxidation|10|Oxidation|13|Oxidation,"File: ""J:\082018-os-Sc-Wa\Sc8-O.raw""	SpectrumID: ""16656""	scans: ""24769"""
GSAGPPGATGFPGAAGR,6|Oxidation|12|Oxidation,"File: ""J:\082018-os-Sc-Wa\Sc8-O.raw""	SpectrumID: ""9202""	scans: ""16760"""
GEPGPTGLPGPPGER,3|Oxidation|9|Oxidation|12|Oxidation,"File: ""J:\082018-os-Sc-Wa\Sc8-O.raw""	SpectrumID: ""8758""	scans: ""16272"""
GNDGATGAAGPPGPTGPA,2|Deamidated|12|Oxidation,"File: ""J:\082018-os-Sc-Wa\Sc8-O.raw""	SpectrumID: ""11287""	scans: ""19009"""
PTGPAGPPGFPGAVGAK,8|Oxidation,"File: ""J:\082018-os-Sc-Wa\Sc8-O.raw""	SpectrumID: ""14500""	scans: ""22448"""
GAAGPAGNPGADGQPGAK,8|Deamidated|9|Oxidation|14|Deamidated,"File: ""J:\082018-os-Sc-Wa\Sc8-O.raw""	SpectrumID: ""3973""	scans: ""10837"""
GSEGPQGVRGEPGPPG,6|Deamidated|12|Oxidation|15|Oxidation,"File: ""J:\082018-os-Sc-Wa\Sc8-O.raw""	SpectrumID: ""5274""	scans: ""12407"""
PAGFAGPPGADGQPGAK,8|Oxidation|13|Deamidated,"File: ""J:\082018-os-Sc-Wa\Sc8-O.raw""	SpectrumID: ""10471""	scans: ""18137"""
GEPGPTGLPGPPGERG,3|Oxidation|9|Oxidation|12|Oxidation,"File: ""J:\082018-os-Sc-Wa\Sc8-O.raw""	SpectrumID: ""8672""	scans: ""16181"""
GDAGAPGAPGSQGAPGLQ,6|Oxidation|9|Oxidation|12|Deamidated|15|Oxidation|18|Deamidated,"File: ""J:\082018-os-Sc-Wa\Sc8-O.raw""	SpectrumID: ""11610""	scans: ""19354"""
GDRGDAGPKGADGSPGK,15|Oxidation,"File: ""J:\082018-os-Sc-Wa\Sc8-O.raw""	SpectrumID: ""351""	scans: ""5599"""
GPTGPAGPPGFPGAVGAK,9|Oxidation|12|Oxidation,"File: ""J:\082018-os-Sc-Wa\Sc8-O.raw""	SpectrumID: ""12897""	scans: ""20730"""
GLTGPIGPPGPAGAPGDK,9|Oxidation,"File: ""J:\082018-os-Sc-Wa\Sc8-O.raw""	SpectrumID: ""14441""	scans: ""22386"""
GSPGADGPAGAPGTPGPQG,3|Oxidation|12|Oxidation|18|Deamidated,"File: ""J:\082018-os-Sc-Wa\Sc8-O.raw""	SpectrumID: ""9683""	scans: ""17285"""
GANGAPGIAGAPGFPGAR,6|Oxidation|12|Oxidation|15|Oxidation,"File: ""J:\082018-os-Sc-Wa\Sc8-O.raw""	SpectrumID: ""12159""	scans: ""19943"""
GNSGEPGAPGSKGDAGAK,6|Oxidation|9|Oxidation,"File: ""J:\082018-os-Sc-Wa\Sc8-O.raw""	SpectrumID: ""491""	scans: ""5781"""
GPAGAPGTPGPQGIGGQR,6|Oxidation|17|Deamidated,"File: ""J:\082018-os-Sc-Wa\Sc8-O.raw""	SpectrumID: ""9059""	scans: ""16598"""
AGAAGPAGNPGADGQPGAK,9|Deamidated|10|Oxidation|15|Deamidated|16|Oxidation,"File: ""J:\082018-os-Sc-Wa\Sc8-O.raw""	SpectrumID: ""2792""	scans: ""9456"""
SPGEAGRPGEAGLPGAK,2|Oxidation|8|Oxidation|14|Oxidation,"File: ""J:\082018-os-Sc-Wa\Sc8-O.raw""	SpectrumID: ""2912""	scans: ""9592"""
GFPGLPGPSGEPGKQGP,3|Oxidation|6|Oxidation|15|Deamidated,"File: ""J:\082018-os-Sc-Wa\Sc8-O.raw""	SpectrumID: ""17180""	scans: ""25328"""
NGDDGEAGKPGRPGER,1|Deamidated|13|Oxidation,"File: ""J:\082018-os-Sc-Wa\Sc8-O.raw""	SpectrumID: ""1370""	scans: ""7605"""
GPPGAPGAPGAPGPVGPAGK,3|Oxidation|9|Oxidation,"File: ""J:\082018-os-Sc-Wa\Sc8-O.raw""	SpectrumID: ""9582""	scans: ""17173"""
GAPGDRGEPGPPGPAGFA,3|Oxidation|9|Oxidation|12|Oxidation,"File: ""J:\082018-os-Sc-Wa\Sc8-O.raw""	SpectrumID: ""12459""	scans: ""20263"""
GSPGEAGRPGEAGLPGAK,3|Oxidation|9|Oxidation|15|Oxidation,"File: ""J:\082018-os-Sc-Wa\Sc8-O.raw""	SpectrumID: ""2902""	scans: ""9579"""
GFPGADGVAGPKGPAGER,3|Oxidation,"File: ""J:\082018-os-Sc-Wa\Sc8-O.raw""	SpectrumID: ""9290""	scans: ""16860"""
GSEGPQGVRGEPGPPGPA,6|Deamidated|12|Oxidation|15|Oxidation,"File: ""J:\082018-os-Sc-Wa\Sc8-O.raw""	SpectrumID: ""7404""	scans: ""14780"""
PGPAGFAGPPGADGQPGAK,1|Oxidation|10|Oxidation|15|Deamidated,"File: ""J:\082018-os-Sc-Wa\Sc8-O.raw""	SpectrumID: ""11698""	scans: ""19448"""
EPGSPGENGAPGQMGPR,2|Oxidation|5|Oxidation|8|Deamidated|11|Oxidation|13|Deamidated|14|Oxidation,"File: ""J:\082018-os-Sc-Wa\Sc8-O.raw""	SpectrumID: ""2938""	scans: ""9622"""
TGDAGPVGPPGPPGPPGPPG,10|Oxidation|13|Oxidation|19|Oxidation,"File: ""J:\082018-os-Sc-Wa\Sc8-O.raw""	SpectrumID: ""14983""	scans: ""22964"""
GPPGEPGEPGASGPMGPR,3|Oxidation|6|Oxidation|9|Oxidation|14|Oxidation|15|Oxidation,"File: ""J:\082018-os-Sc-Wa\Sc8-O.raw""	SpectrumID: ""4757""	scans: ""11818"""
GEPGSPGENGAPGQMGPR,3|Oxidation|12|Oxidation|15|Oxidation,"File: ""J:\082018-os-Sc-Wa\Sc8-O.raw""	SpectrumID: ""2851""	scans: ""9521"""
GEPGPTGLPGPPGERGGPG,3|Oxidation|9|Oxidation|12|Oxidation|18|Oxidation,"File: ""J:\082018-os-Sc-Wa\Sc8-O.raw""	SpectrumID: ""8416""	scans: ""15898"""
GARGEPGPTGLPGPPGER,6|Oxidation|12|Oxidation|15|Oxidation,"File: ""J:\082018-os-Sc-Wa\Sc8-O.raw""	SpectrumID: ""6023""	scans: ""13277"""
GPAGAAGPAGNPGADGQPGAK,11|Deamidated|12|Oxidation|17|Deamidated|18|Oxidation,"File: ""J:\082018-os-Sc-Wa\Sc8-O.raw""	SpectrumID: ""4469""	scans: ""11419"""
PPGPTGPAGPPGFPGAVGAK,2|Oxidation|11|Oxidation|14|Oxidation,"File: ""J:\082018-os-Sc-Wa\Sc8-O.raw""	SpectrumID: ""15610""	scans: ""23640"""
VGPPGPSGNAGPPGPPGPAGK,4|Oxidation|13|Oxidation,"File: ""J:\082018-os-Sc-Wa\Sc8-O.raw""	SpectrumID: ""9038""	scans: ""16575"""
GPPGPTGPAGPPGFPGAVGAK,3|Oxidation|12|Oxidation,"File: ""J:\082018-os-Sc-Wa\Sc8-O.raw""	SpectrumID: ""15666""	scans: ""23700"""
QGPPGEPGEPGASGPMGPR,4|Oxidation|7|Oxidation|10|Oxidation|16|Oxidation,"File: ""J:\082018-os-Sc-Wa\Sc8-O.raw""	SpectrumID: ""9712""	scans: ""17316"""
TGDAGPVGPPGPPGPPGPPGP,10|Oxidation|13|Oxidation|16|Oxidation|21|Oxidation,"File: ""J:\082018-os-Sc-Wa\Sc8-O.raw""	SpectrumID: ""15766""	scans: ""23807"""
GPPGSPGEQGPSGASGPAGPR,3|Oxidation|6|Oxidation|9|Deamidated,"File: ""J:\082018-os-Sc-Wa\Sc8-O.raw""	SpectrumID: ""5773""	scans: ""12977"""
TGDAGPVGPPGPPGPPGPPGPP,10|Oxidation,"File: ""J:\082018-os-Sc-Wa\Sc8-O.raw""	SpectrumID: ""21282""	scans: ""29814"""
AGPPGPTGPAGPPGFPGAVGAK,4|Oxidation|13|Oxidation|16|Oxidation,"File: ""J:\082018-os-Sc-Wa\Sc8-O.raw""	SpectrumID: ""14250""	scans: ""22182"""
RGARGEPGPTGLPGPPGER,7|Oxidation|13|Oxidation|16|Oxidation,"File: ""J:\082018-os-Sc-Wa\Sc8-O.raw""	SpectrumID: ""4176""	scans: ""11071"""
GPAGPQGPRGDKGETGEQGD,18|Deamidated,"File: ""J:\082018-os-Sc-Wa\Sc8-O.raw""	SpectrumID: ""2466""	scans: ""9091"""
AAGPPGPTGPAGPPGFPGAVGAK,5|Oxidation|14|Oxidation|17|Oxidation,"File: ""J:\082018-os-Sc-Wa\Sc8-O.raw""	SpectrumID: ""14370""	scans: ""22310"""
GAPGDRGEPGPPGPAGFAGPPG,3|Oxidation|9|Oxidation|12|Oxidation|21|Oxidation,"File: ""J:\082018-os-Sc-Wa\Sc8-O.raw""	SpectrumID: ""11973""	scans: ""19742"""
VGPPGPSGNAGPPGPPGPAGKEG,4|Oxidation|9|Deamidated|13|Oxidation|16|Oxidation,"File: ""J:\082018-os-Sc-Wa\Sc8-O.raw""	SpectrumID: ""9104""	scans: ""16646"""
TGDAGPVGPPGPPGPPGPPGPPS,10|Oxidation|13|Oxidation|16|Oxidation|19|Oxidation,"File: ""J:\082018-os-Sc-Wa\Sc8-O.raw""	SpectrumID: ""16175""	scans: ""24256"""
GAAGPPGPTGPAGPPGFPGAVGAK,6|Oxidation|15|Oxidation|18|Oxidation,"File: ""J:\082018-os-Sc-Wa\Sc8-O.raw""	SpectrumID: ""14505""	scans: ""22454"""
GFQGPPGEPGEPGASGPMGPR,3|Deamidated|6|Oxidation|9|Oxidation|12|Oxidation|18|Oxidation,"File: ""J:\082018-os-Sc-Wa\Sc8-O.raw""	SpectrumID: ""9884""	scans: ""17500"""
AGAPGAPGSQGAPGLQGMPGER,4|Oxidation|7|Oxidation|10|Deamidated|13|Oxidation|18|Oxidation|19|Oxidation,"File: ""J:\082018-os-Sc-Wa\Sc8-O.raw""	SpectrumID: ""6633""	scans: ""13951"""
GSPGADGPAGAPGTPGPQGIGGQR,18|Deamidated|23|Deamidated,"File: ""J:\082018-os-Sc-Wa\Sc8-O.raw""	SpectrumID: ""12925""	scans: ""20760"""
EPGPPGPAGFAGPPGADGQPGAK,2|Oxidation|5|Oxidation|14|Oxidation|19|Deamidated,"File: ""J:\082018-os-Sc-Wa\Sc8-O.raw""	SpectrumID: ""18940""	scans: ""27231"""
GERGFPGERGVQGPPGPAGPR,6|Oxidation|12|Deamidated|15|Oxidation,"File: ""J:\082018-os-Sc-Wa\Sc8-O.raw""	SpectrumID: ""7313""	scans: ""14683"""
GPPGPPGSPGEQGPSGASGPAGPR,3|Oxidation|6|Oxidation|9|Oxidation|12|Deamidated,"File: ""J:\082018-os-Sc-Wa\Sc8-O.raw""	SpectrumID: ""7342""	scans: ""14714"""
GRTGDAGPVGPPGPPGPPGPPGPP,12|Oxidation|15|Oxidation,"File: ""J:\082018-os-Sc-Wa\Sc8-O.raw""	SpectrumID: ""14806""	scans: ""22775"""
GEPGPPGPAGFAGPPGADGQPGAK,5|Oxidation|6|Oxidation|20|Deamidated,"File: ""J:\082018-os-Sc-Wa\Sc8-O.raw""	SpectrumID: ""14714""	scans: ""22677"""
TGAAGPPGPTGPAGPPGFPGAVGAK,7|Oxidation|16|Oxidation|19|Oxidation,"File: ""J:\082018-os-Sc-Wa\Sc8-O.raw""	SpectrumID: ""14624""	scans: ""22581"""
GVQGPPGPAGPRGSNGAPGNDGAK,6|Oxidation|15|Deamidated|18|Oxidation|20|Deamidated,"File: ""J:\082018-os-Sc-Wa\Sc8-O.raw""	SpectrumID: ""5008""	scans: ""12114"""
GDAGAPGAPGSQGAPGLQGMPGER,6|Oxidation|9|Oxidation|12|Deamidated|18|Deamidated,"File: ""J:\082018-os-Sc-Wa\Sc8-O.raw""	SpectrumID: ""7967""	scans: ""15400"""
GRTGDAGPVGPPGPPGPPGPPGPPS,12|Oxidation|15|Oxidation|18|Oxidation,"File: ""J:\082018-os-Sc-Wa\Sc8-O.raw""	SpectrumID: ""12845""	scans: ""20674"""
GATGAAGPPGPTGPAGPPGFPGAVGAK,9|Oxidation|18|Oxidation|21|Oxidation,"File: ""J:\082018-os-Sc-Wa\Sc8-O.raw""	SpectrumID: ""14833""	scans: ""22804"""
GSEGPQGVRGEPGPPGPAGAAGPAGN,6|Deamidated|12|Oxidation|15|Oxidation|26|Deamidated,"File: ""J:\082018-os-Sc-Wa\Sc8-O.raw""	SpectrumID: ""10357""	scans: ""18015"""
RGEPGPPGPAGFAGPPGADGQPGAK,4|Oxidation|7|Oxidation|16|Oxidation|21|Deamidated,"File: ""J:\082018-os-Sc-Wa\Sc8-O.raw""	SpectrumID: ""10112""	scans: ""17749"""
GEPGPPGPAGAAGPAGNPGADGQPGAK,3|Oxidation|6|Oxidation|18|Oxidation|23|Deamidated,"File: ""J:\082018-os-Sc-Wa\Sc8-O.raw""	SpectrumID: ""8276""	scans: ""15746"""
GPQGFQGPPGEPGEPGASGPMGPR,3|Deamidated|6|Deamidated|8|Oxidation|9|Oxidation|15|Oxidation|21|Oxidation,"File: ""J:\082018-os-Sc-Wa\Sc8-O.raw""	SpectrumID: ""11889""	scans: ""19652"""
AGPAGPKGEPGSPGENGAPGQMGPR,6|Oxidation|10|Oxidation|13|Oxidation|16|Deamidated|19|Oxidation|21|Deamidated|22|Oxidation,"File: ""J:\082018-os-Sc-Wa\Sc8-O.raw""	SpectrumID: ""3347""	scans: ""10104"""
DRGEPGPPGPAGFAGPPGADGQPGAK,5|Oxidation|8|Oxidation|17|Oxidation|22|Deamidated,"File: ""J:\082018-os-Sc-Wa\Sc8-O.raw""	SpectrumID: ""12775""	scans: ""20600"""
GLQGPPGPPGSPGEQGPSGASGPAGPR,3|Deamidated|6|Oxidation|9|Oxidation|12|Oxidation|15|Deamidated,"File: ""J:\082018-os-Sc-Wa\Sc8-O.raw""	SpectrumID: ""11339""	scans: ""19064"""
GDRGEPGPPGPAGFAGPPGADGQPGAK,6|Oxidation|9|Oxidation|18|Oxidation|23|Deamidated,"File: ""J:\082018-os-Sc-Wa\Sc8-O.raw""	SpectrumID: ""10770""	scans: ""18456"""
GDAGPAGPKGEPGSPGENGAPGQMGPR,12|Oxidation|15|Oxidation|18|Deamidated|21|Oxidation|23|Deamidated|24|Oxidation,"File: ""J:\082018-os-Sc-Wa\Sc8-O.raw""	SpectrumID: ""4285""	scans: ""11195"""
GNDGATGAAGPPGPTGPAGPPGFPGAVGAK,21|Oxidation,"File: ""J:\082018-os-Sc-Wa\Sc8-O.raw""	SpectrumID: ""18190""	scans: ""26419"""
GFSGLQGPPGPPGSPGEQGPSGASGPAGPR,11|Oxidation|12|Oxidation|18|Deamidated,"File: ""J:\082018-os-Sc-Wa\Sc8-O.raw""	SpectrumID: ""16120""	scans: ""24197"""
GAPGDRGEPGPPGPAGFAGPPGADGQPGAK,3|Oxidation|9|Oxidation|12|Oxidation|21|Oxidation,"File: ""J:\082018-os-Sc-Wa\Sc8-O.raw""	SpectrumID: ""10106""	scans: ""17743"""
RGNDGATGAAGPPGPTGPAGPPGFPGAVGAK,3|Deamidated|13|Oxidation|22|Oxidation|25|Oxidation,"File: ""J:\082018-os-Sc-Wa\Sc8-O.raw""	SpectrumID: ""13111""	scans: ""20958"""
GPQGVRGEPGPPGPAGAAGPAGNPGADGQPGAK,3|Deamidated|11|Oxidation|12|Oxidation|23|Deamidated|24|Oxidation|29|Deamidated|30|Oxidation,"File: ""J:\082018-os-Sc-Wa\Sc8-O.raw""	SpectrumID: ""7751""	scans: ""15169"""
GSEGPQGVRGEPGPPGPAGAAGPAGNPGADGQPGAK,6|Deamidated|12|Oxidation|14|Oxidation|32|Deamidated,"File: ""J:\082018-os-Sc-Wa\Sc8-O.raw""	SpectrumID: ""9203""	scans: ""16761"""
GAPGDRGEPGPPGPAGFAGPPGADGQPGAKGEPGDAGAK,3|Oxidation|9|Oxidation|12|Oxidation|21|Oxidation|26|Deamidated|33|Oxidation,"File: ""J:\082018-os-Sc-Wa\Sc8-O.raw""	SpectrumID: ""9034""	scans: ""16571"""
EGSPGAEGSPGR,4|Oxidation|10|Oxidation,"File: ""J:\082018-os-Sc-Wa\Sc8-O.raw""	SpectrumID: ""981""	scans: ""6636"""
GEPGPTGIQGPPGPAGEEGK,12|Oxidation,"File: ""J:\082018-os-Sc-Wa\Sc8-O.raw""	SpectrumID: ""11010""	scans: ""18712"""
*GRPGPAGSVGARGNDGATGAAGPPGPTGPAGPPGFPGAVGAK,3|Oxidation|5|Oxidation|33|Oxidation|36|Oxidation,"File: ""J:\082018-os-Sc-Wa\Sc8-O.raw""	SpectrumID: ""10600""	scans: ""18274"""
XP_012413757.1 collagen alpha-2(I) chain isoform X1 [Trichechus manatus latirostris]
GDQGPVGR,3|Deamidated,"File: ""J:\082018-os-Sc-Wa\Sc8-O.raw""	SpectrumID: ""2781""	scans: ""9445"""
GVVGPQGAR,,"File: ""J:\082018-os-Sc-Wa\Sc8-O.raw""	SpectrumID: ""3985""	scans: ""10850"""
VGGPGPAGAR,4|Oxidation,"File: ""J:\082018-os-Sc-Wa\Sc8-O.raw""	SpectrumID: ""1629""	scans: ""8035"""
PAGPSGPVGK,,"File: ""J:\082018-os-Sc-Wa\Sc8-O.raw""	SpectrumID: ""3089""	scans: ""9803"""
PGANGLAGAK,1|Oxidation,"File: ""J:\082018-os-Sc-Wa\Sc8-O.raw""	SpectrumID: ""2464""	scans: ""9089"""
EPGVMGPR,2|Oxidation|5|Oxidation,"File: ""J:\082018-os-Sc-Wa\Sc8-O.raw""	SpectrumID: ""2212""	scans: ""8798"""
KGHAGLAGPR,,"File: ""J:\082018-os-Sc-Wa\Sc8-O.raw""	SpectrumID: ""574""	scans: ""5902"""
GPSGPPGPDGN,6|Oxidation|11|Deamidated,"File: ""J:\082018-os-Sc-Wa\Sc8-O.raw""	SpectrumID: ""5383""	scans: ""12545"""
GEVGPAGPNGF,9|Deamidated,"File: ""J:\082018-os-Sc-Wa\Sc8-O.raw""	SpectrumID: ""20263""	scans: ""28705"""
PGNIGFPGPK,1|Oxidation|7|Oxidation,"File: ""J:\082018-os-Sc-Wa\Sc8-O.raw""	SpectrumID: ""11006""	scans: ""18707"""
GRVGGPGPAGAR,6|Oxidation,"File: ""J:\082018-os-Sc-Wa\Sc8-O.raw""	SpectrumID: ""1523""	scans: ""7889"""
PGSPGNVGPAGK,1|Oxidation|4|Oxidation|6|Deamidated,"File: ""J:\082018-os-Sc-Wa\Sc8-O.raw""	SpectrumID: ""6895""	scans: ""14233"""
GPSGPPGPDGNK,6|Oxidation|11|Deamidated,"File: ""J:\082018-os-Sc-Wa\Sc8-O.raw""	SpectrumID: ""2097""	scans: ""8655"""
LPGSPGNVGPAGK,2|Oxidation|5|Oxidation|7|Deamidated,"File: ""J:\082018-os-Sc-Wa\Sc8-O.raw""	SpectrumID: ""5629""	scans: ""12817"""
GEPGNIGFPGPK,3|Oxidation|5|Deamidated|11|Oxidation,"File: ""J:\082018-os-Sc-Wa\Sc8-O.raw""	SpectrumID: ""12173""	scans: ""19958"""
GFPGTPGLPGFK,3|Oxidation|9|Oxidation,"File: ""J:\082018-os-Sc-Wa\Sc8-O.raw""	SpectrumID: ""18967""	scans: ""27260"""
GLPGSPGNVGPAGK,3|Oxidation|6|Oxidation,"File: ""J:\082018-os-Sc-Wa\Sc8-O.raw""	SpectrumID: ""6219""	scans: ""13486"""
GDGGPPGATGFPGAA,6|Oxidation|12|Oxidation,"File: ""J:\082018-os-Sc-Wa\Sc8-O.raw""	SpectrumID: ""16687""	scans: ""24802"""
GEVGPAGPNGFAGPA,9|Deamidated,"File: ""J:\082018-os-Sc-Wa\Sc8-O.raw""	SpectrumID: ""20681""	scans: ""29164"""
GGPPGATGFPGAAGR,4|Oxidation|10|Oxidation,"File: ""J:\082018-os-Sc-Wa\Sc8-O.raw""	SpectrumID: ""8592""	scans: ""16092"""
GPAGPNGPPGPAGSR,6|Deamidated|11|Oxidation,"File: ""J:\082018-os-Sc-Wa\Sc8-O.raw""	SpectrumID: ""5011""	scans: ""12118"""
GPPGAVGSPGVNGAPG,2|Oxidation|9|Oxidation|12|Deamidated|15|Oxidation,"File: ""J:\082018-os-Sc-Wa\Sc8-O.raw""	SpectrumID: ""8766""	scans: ""16281"""
GPAGPSGPVGKDGRPG,15|Oxidation,"File: ""J:\082018-os-Sc-Wa\Sc8-O.raw""	SpectrumID: ""2419""	scans: ""9041"""
GEPGEPGQTGPAGSR,3|Oxidation|6|Oxidation|8|Deamidated,"File: ""J:\082018-os-Sc-Wa\Sc8-O.raw""	SpectrumID: ""1801""	scans: ""8261"""
GDGGPPGATGFPGAAGR,12|Oxidation,"File: ""J:\082018-os-Sc-Wa\Sc8-O.raw""	SpectrumID: ""12124""	scans: ""19903"""
SAGPQGPPGPSGEEGK,5|Deamidated|10|Oxidation,"File: ""J:\082018-os-Sc-Wa\Sc8-O.raw""	SpectrumID: ""4179""	scans: ""11074"""
GEVGPAGPNGFAGPAGAA,9|Deamidated,"File: ""J:\082018-os-Sc-Wa\Sc8-O.raw""	SpectrumID: ""21162""	scans: ""29686"""
GSAGPQGPPGPSGEEGK,11|Oxidation,"File: ""J:\082018-os-Sc-Wa\Sc8-O.raw""	SpectrumID: ""3819""	scans: ""10661"""
GFPGTPGLPGFKGIR,3|Oxidation|6|Oxidation|9|Oxidation,"File: ""J:\082018-os-Sc-Wa\Sc8-O.raw""	SpectrumID: ""15556""	scans: ""23583"""
GAAGLPGVAGAPGLPGPR,6|Oxidation|12|Oxidation|17|Oxidation,"File: ""J:\082018-os-Sc-Wa\Sc8-O.raw""	SpectrumID: ""15375""	scans: ""23390"""
GLPGVAGAVGEPGPLGIA,3|Oxidation|12|Oxidation,"File: ""J:\082018-os-Sc-Wa\Sc8-O.raw""	SpectrumID: ""27759""	scans: ""37886"""
GFPGTPGLPGFKGIRG,3|Oxidation|6|Oxidation|9|Oxidation,"File: ""J:\082018-os-Sc-Wa\Sc8-O.raw""	SpectrumID: ""15555""	scans: ""23582"""
~GELGPVGNPGPAGPAGPR,8|Deamidated,"File: ""J:\082018-os-Sc-Wa\Sc8-O.raw""	SpectrumID: ""13348""	scans: ""21220"""
GPPGAVGSPGVNGAPGEAGR,3|Oxidation|15|Oxidation,"File: ""J:\082018-os-Sc-Wa\Sc8-O.raw""	SpectrumID: ""7269""	scans: ""14636"""
EPGSAGPQGPPGPSGEEGK,2|Oxidation|8|Deamidated|11|Oxidation,"File: ""J:\082018-os-Sc-Wa\Sc8-O.raw""	SpectrumID: ""5078""	scans: ""12189"""
GEPGSAGPQGPPGPSGEEGK,3|Oxidation,"File: ""J:\082018-os-Sc-Wa\Sc8-O.raw""	SpectrumID: ""6006""	scans: ""13259"""
GPPGAVGSPGVNGAPGEAGRD,3|Oxidation|9|Oxidation|15|Oxidation,"File: ""J:\082018-os-Sc-Wa\Sc8-O.raw""	SpectrumID: ""6318""	scans: ""13604"""
GPPGAVGSPGVNGAPGEAGRDG,3|Oxidation|9|Oxidation|12|Deamidated|15|Oxidation,"File: ""J:\082018-os-Sc-Wa\Sc8-O.raw""	SpectrumID: ""6830""	scans: ""14162"""
GPSGPPGPDGNKGEPGVVGAPG,6|Oxidation|11|Deamidated|15|Oxidation|21|Oxidation,"File: ""J:\082018-os-Sc-Wa\Sc8-O.raw""	SpectrumID: ""8551""	scans: ""16047"""
KGEPGSAGPQGPPGPSGEEGK,4|Oxidation|13|Oxidation,"File: ""J:\082018-os-Sc-Wa\Sc8-O.raw""	SpectrumID: ""2377""	scans: ""8996"""
GEPGSAGPQGPPGPSGEEGKR,3|Oxidation,"File: ""J:\082018-os-Sc-Wa\Sc8-O.raw""	SpectrumID: ""3823""	scans: ""10668"""
VVGPQGARGFPGTPGLPGFK,4|Oxidation|11|Oxidation|14|Oxidation|17|Oxidation,"File: ""J:\082018-os-Sc-Wa\Sc8-O.raw""	SpectrumID: ""16621""	scans: ""24731"""
GPPGAVGSPGVNGAPGEAGRDGN,3|Oxidation|9|Oxidation|15|Oxidation|23|Deamidated,"File: ""J:\082018-os-Sc-Wa\Sc8-O.raw""	SpectrumID: ""6662""	scans: ""13982"""
GPSGPPGPDGNKGEPGVVGAPGTAG,6|Oxidation|11|Deamidated|15|Oxidation|21|Oxidation,"File: ""J:\082018-os-Sc-Wa\Sc8-O.raw""	SpectrumID: ""9396""	scans: ""16973"""
GPSGPPGPDGNKGEPGVVGAPGTAGP,6|Oxidation|11|Deamidated|15|Oxidation|21|Oxidation,"File: ""J:\082018-os-Sc-Wa\Sc8-O.raw""	SpectrumID: ""11152""	scans: ""18865"""
GPPGAVGSPGVNGAPGEAGRDGNPGSDGPPGR,3|Oxidation|9|Oxidation|15|Oxidation|30|Oxidation,"File: ""J:\082018-os-Sc-Wa\Sc8-O.raw""	SpectrumID: ""6363""	scans: ""13659"""
PVGAVGPR,,"File: ""J:\082018-os-Sc-Wa\Sc8-O.raw""	SpectrumID: ""4455""	scans: ""11403"""
VGPVGAVGPR,,"File: ""J:\082018-os-Sc-Wa\Sc8-O.raw""	SpectrumID: ""9173""	scans: ""16724"""
SVGPVGAVGPR,,"File: ""J:\082018-os-Sc-Wa\Sc8-O.raw""	SpectrumID: ""10581""	scans: ""18254"""
GSVGPVGAVGPR,,"File: ""J:\082018-os-Sc-Wa\Sc8-O.raw""	SpectrumID: ""10107""	scans: ""17744"""
GEVGPAGPNGFAGPAGAAGQPGAK,21|Oxidation,"File: ""J:\082018-os-Sc-Wa\Sc8-O.raw""	SpectrumID: ""13417""	scans: ""21293"""
PAGTAGEAGKPGER,11|Oxidation,"File: ""J:\082018-os-Sc-Wa\Sc8-O.raw""	SpectrumID: ""601""	scans: ""5938"""
GPAGTAGEAGKPGER,12|Oxidation,"File: ""J:\082018-os-Sc-Wa\Sc8-O.raw""	SpectrumID: ""1600""	scans: ""8000"""
GPAGSVGPVGAVGPR,,"File: ""J:\082018-os-Sc-Wa\Sc8-O.raw""	SpectrumID: ""11824""	scans: ""19583"""
PGPAGSVGPVGAVGPR,1|Oxidation,"File: ""J:\082018-os-Sc-Wa\Sc8-O.raw""	SpectrumID: ""12519""	scans: ""20327"""
EPGPAGSVGPVGAVGPR,2|Oxidation|4|Oxidation,"File: ""J:\082018-os-Sc-Wa\Sc8-O.raw""	SpectrumID: ""20703""	scans: ""29187"""
GEPGPAGSVGPVGAVGPR,5|Oxidation,"File: ""J:\082018-os-Sc-Wa\Sc8-O.raw""	SpectrumID: ""13183""	scans: ""21035"""
RGEPGPAGSVGPVGAVGPR,4|Oxidation,"File: ""J:\082018-os-Sc-Wa\Sc8-O.raw""	SpectrumID: ""9777""	scans: ""17386"""
GSDGSVGPVGPAGPIGAAGPPGFPGAPGPK,14|Oxidation|21|Oxidation|27|Oxidation,"File: ""J:\082018-os-Sc-Wa\Sc8-O.raw""	SpectrumID: ""21656""	scans: ""30232"""
XP_023598423.1 collagen alpha-1(V) chain [Trichechus manatus latirostris]
QAQAILQQAR,1|Deamidated|7|Deamidated|8|Deamidated,"File: ""J:\082018-os-Sc-Wa\Sc8-O.raw""	SpectrumID: ""24271""	scans: ""33288"""
GHPGPPGPPGEQGLPGVAGK,5|Oxidation|6|Oxidation|9|Oxidation|15|Oxidation,"File: ""J:\082018-os-Sc-Wa\Sc8-O.raw""	SpectrumID: ""7882""	scans: ""15309"""
Taxonomic match: Octodon degus Average Score= [0.40287093]
Containing these species:Octodon degus
XP_023573679.1 collagen alpha-1(I) chain [Octodon degus]
AAGLPGPK,5|Oxidation,"File: ""J:\082018-os-Sc-Wa\Sc8-O.raw""	SpectrumID: ""3998""	scans: ""10865"""
GAAGLPGPK,6|Oxidation,"File: ""J:\082018-os-Sc-Wa\Sc8-O.raw""	SpectrumID: ""4750""	scans: ""11807"""
TGPPGPAGQ,4|Oxidation|9|Deamidated,"File: ""J:\082018-os-Sc-Wa\Sc8-O.raw""	SpectrumID: ""5024""	scans: ""12132"""
GFSGLDGAK,,"File: ""J:\082018-os-Sc-Wa\Sc8-O.raw""	SpectrumID: ""9222""	scans: ""16781"""
VMGFPGPK,2|Oxidation|5|Oxidation,"File: ""J:\082018-os-Sc-Wa\Sc8-O.raw""	SpectrumID: ""7641""	scans: ""15044"""
PGADGVAGPK,1|Oxidation,"File: ""J:\082018-os-Sc-Wa\Sc8-O.raw""	SpectrumID: ""10262""	scans: ""17909"""
TGPPGPAGQD,4|Oxidation|9|Deamidated,"File: ""J:\082018-os-Sc-Wa\Sc8-O.raw""	SpectrumID: ""5292""	scans: ""12430"""
GSAGPPGATGF,6|Oxidation,"File: ""J:\082018-os-Sc-Wa\Sc8-O.raw""	SpectrumID: ""13533""	scans: ""21417"""
GEPGPPGPAGA,3|Oxidation|6|Oxidation,"File: ""J:\082018-os-Sc-Wa\Sc8-O.raw""	SpectrumID: ""6508""	scans: ""13816"""
QGPPGPAGPR,1|Deamidated|4|Oxidation,"File: ""J:\082018-os-Sc-Wa\Sc8-O.raw""	SpectrumID: ""5930""	scans: ""13171"""
AGVMGFPGPK,4|Oxidation|7|Oxidation,"File: ""J:\082018-os-Sc-Wa\Sc8-O.raw""	SpectrumID: ""9193""	scans: ""16750"""
PIGNVGAPGPK,4|Deamidated|8|Oxidation,"File: ""J:\082018-os-Sc-Wa\Sc8-O.raw""	SpectrumID: ""7146""	scans: ""14505"""
GAKGDAGPAGPK,,"File: ""J:\082018-os-Sc-Wa\Sc8-O.raw""	SpectrumID: ""647""	scans: ""6007"""
PPGFPGAVGAK,2|Oxidation|5|Oxidation,"File: ""J:\082018-os-Sc-Wa\Sc8-O.raw""	SpectrumID: ""8751""	scans: ""16265"""
AGPPGPPGPAGK,4|Oxidation|7|Oxidation,"File: ""J:\082018-os-Sc-Wa\Sc8-O.raw""	SpectrumID: ""2768""	scans: ""9431"""
IAGAPGFPGAR,5|Oxidation|8|Oxidation,"File: ""J:\082018-os-Sc-Wa\Sc8-O.raw""	SpectrumID: ""9637""	scans: ""17236"""
GLTGPIGPPGPA,9|Oxidation,"File: ""J:\082018-os-Sc-Wa\Sc8-O.raw""	SpectrumID: ""19185""	scans: ""27494"""
GSNGAPGNDGAK,3|Deamidated|6|Oxidation|8|Deamidated,"File: ""J:\082018-os-Sc-Wa\Sc8-O.raw""	SpectrumID: ""1054""	scans: ""6772"""
VPGPMGPSGPR,5|Oxidation,"File: ""J:\082018-os-Sc-Wa\Sc8-O.raw""	SpectrumID: ""5700""	scans: ""12897"""
GPIGNVGAPGPK,11|Oxidation,"File: ""J:\082018-os-Sc-Wa\Sc8-O.raw""	SpectrumID: ""7631""	scans: ""15033"""
TGSPGSPGPDGK,4|Oxidation|9|Oxidation,"File: ""J:\082018-os-Sc-Wa\Sc8-O.raw""	SpectrumID: ""1015""	scans: ""6693"""
GVQGPPGPAGPR,,"File: ""J:\082018-os-Sc-Wa\Sc8-O.raw""	SpectrumID: ""6587""	scans: ""13902"""
GIAGAPGFPGAR,6|Oxidation|9|Oxidation,"File: ""J:\082018-os-Sc-Wa\Sc8-O.raw""	SpectrumID: ""10850""	scans: ""18541"""
QAGVMGFPGPK,1|Deamidated|5|Oxidation|8|Oxidation,"File: ""J:\082018-os-Sc-Wa\Sc8-O.raw""	SpectrumID: ""10060""	scans: ""17694"""
DGEAGAQGPPGPA,7|Deamidated,"File: ""J:\082018-os-Sc-Wa\Sc8-O.raw""	SpectrumID: ""11839""	scans: ""19599"""
TGPPGPAGQDGR,4|Oxidation,"File: ""J:\082018-os-Sc-Wa\Sc8-O.raw""	SpectrumID: ""2043""	scans: ""8590"""
PGLPGPSGEPGK,1|Oxidation|4|Oxidation|10|Oxidation,"File: ""J:\082018-os-Sc-Wa\Sc8-O.raw""	SpectrumID: ""13338""	scans: ""21209"""
GAPGAPGPVGPAGK,6|Oxidation,"File: ""J:\082018-os-Sc-Wa\Sc8-O.raw""	SpectrumID: ""5336""	scans: ""12488"""
NAGPPGPPGPAGK,1|Deamidated|5|Oxidation|8|Oxidation,"File: ""J:\082018-os-Sc-Wa\Sc8-O.raw""	SpectrumID: ""5745""	scans: ""12945"""
GQAGVMGFPGPK,2|Deamidated|6|Oxidation,"File: ""J:\082018-os-Sc-Wa\Sc8-O.raw""	SpectrumID: ""11659""	scans: ""19407"""
NGDDGEAGKPGR,,"File: ""J:\082018-os-Sc-Wa\Sc8-O.raw""	SpectrumID: ""642""	scans: ""6000"""
PGPIGNVGAPGPK,10|Oxidation,"File: ""J:\082018-os-Sc-Wa\Sc8-O.raw""	SpectrumID: ""15492""	scans: ""23514"""
GLPGTAGLPGMKG,3|Oxidation|9|Oxidation|11|Oxidation,"File: ""J:\082018-os-Sc-Wa\Sc8-O.raw""	SpectrumID: ""8777""	scans: ""16293"""
GNAGPPGPPGPAGK,2|Deamidated|6|Oxidation|9|Oxidation,"File: ""J:\082018-os-Sc-Wa\Sc8-O.raw""	SpectrumID: ""4312""	scans: ""11232"""
GVVGLPGQRGER,6|Oxidation|8|Deamidated,"File: ""J:\082018-os-Sc-Wa\Sc8-O.raw""	SpectrumID: ""6492""	scans: ""13799"""
GLTGSPGSPGPDGK,6|Oxidation,"File: ""J:\082018-os-Sc-Wa\Sc8-O.raw""	SpectrumID: ""4920""	scans: ""12014"""
GDKGETGEQGDR,9|Deamidated,"File: ""J:\082018-os-Sc-Wa\Sc8-O.raw""	SpectrumID: ""492""	scans: ""5782"""
PAGPPGFPGAVGAK,5|Oxidation|8|Oxidation,"File: ""J:\082018-os-Sc-Wa\Sc8-O.raw""	SpectrumID: ""11148""	scans: ""18861"""
APGIAGAPGFPGAR,2|Oxidation|8|Oxidation|11|Oxidation,"File: ""J:\082018-os-Sc-Wa\Sc8-O.raw""	SpectrumID: ""11758""	scans: ""19512"""
SGNAGPPGPPGPAGK,3|Deamidated|7|Oxidation|10|Oxidation,"File: ""J:\082018-os-Sc-Wa\Sc8-O.raw""	SpectrumID: ""3793""	scans: ""10628"""
GPAGPPGFPGAVGAK,6|Oxidation,"File: ""J:\082018-os-Sc-Wa\Sc8-O.raw""	SpectrumID: ""13382""	scans: ""21256"""
GDKGETGEQGDRG,9|Deamidated,"File: ""J:\082018-os-Sc-Wa\Sc8-O.raw""	SpectrumID: ""535""	scans: ""5849"""
GEQGPSGASGPAGPR,3|Deamidated,"File: ""J:\082018-os-Sc-Wa\Sc8-O.raw""	SpectrumID: ""4337""	scans: ""11264"""
GFPGLPGPSGEPGK,3|Oxidation|12|Oxidation,"File: ""J:\082018-os-Sc-Wa\Sc8-O.raw""	SpectrumID: ""15262""	scans: ""23267"""
GQPGAKGEPGDAGAK,2|Deamidated|9|Oxidation,"File: ""J:\082018-os-Sc-Wa\Sc8-O.raw""	SpectrumID: ""1163""	scans: ""7035"""
AGPAGNPGADGQPGAK,6|Deamidated|7|Oxidation|12|Deamidated,"File: ""J:\082018-os-Sc-Wa\Sc8-O.raw""	SpectrumID: ""3032""	scans: ""9742"""
GAPGAPGAPGPVGPAGK,3|Oxidation|6|Oxidation,"File: ""J:\082018-os-Sc-Wa\Sc8-O.raw""	SpectrumID: ""6947""	scans: ""14292"""
PSGNAGPPGPPGPAGK,4|Deamidated|8|Oxidation|11|Oxidation,"File: ""J:\082018-os-Sc-Wa\Sc8-O.raw""	SpectrumID: ""4255""	scans: ""11160"""
LNGLPGPIGPPGPR,2|Deamidated|5|Oxidation|11|Oxidation|13|Oxidation,"File: ""J:\082018-os-Sc-Wa\Sc8-O.raw""	SpectrumID: ""16473""	scans: ""24574"""
GAEGSPGRDGSPGPK,6|Oxidation|12|Oxidation,"File: ""J:\082018-os-Sc-Wa\Sc8-O.raw""	SpectrumID: ""529""	scans: ""5843"""
SAGPPGATGFPGAAGR,5|Oxidation|11|Oxidation,"File: ""J:\082018-os-Sc-Wa\Sc8-O.raw""	SpectrumID: ""9226""	scans: ""16787"""
DGEAGAQGPPGPAGPAG,7|Deamidated,"File: ""J:\082018-os-Sc-Wa\Sc8-O.raw""	SpectrumID: ""14444""	scans: ""22389"""
GEPGPPGPAGAAGPAGN,3|Oxidation|6|Oxidation|17|Deamidated,"File: ""J:\082018-os-Sc-Wa\Sc8-O.raw""	SpectrumID: ""10196""	scans: ""17839"""
~GDKGETGEQGDRGI,9|Deamidated,"File: ""J:\082018-os-Sc-Wa\Sc8-O.raw""	SpectrumID: ""3103""	scans: ""9820"""
GEPGEPGASGPMGPR,3|Oxidation|6|Oxidation|12|Oxidation,"File: ""J:\082018-os-Sc-Wa\Sc8-O.raw""	SpectrumID: ""3033""	scans: ""9743"""
GPSGNAGPPGPPGPAGK,5|Deamidated|9|Oxidation|12|Oxidation,"File: ""J:\082018-os-Sc-Wa\Sc8-O.raw""	SpectrumID: ""4678""	scans: ""11710"""
AAGPAGNPGADGQPGAK,7|Deamidated|8|Oxidation|13|Deamidated,"File: ""J:\082018-os-Sc-Wa\Sc8-O.raw""	SpectrumID: ""3566""	scans: ""10364"""
NGAPGIAGAPGFPGAR,1|Deamidated|4|Oxidation|10|Oxidation|13|Oxidation,"File: ""J:\082018-os-Sc-Wa\Sc8-O.raw""	SpectrumID: ""16656""	scans: ""24769"""
GSAGPPGATGFPGAAGR,6|Oxidation|12|Oxidation,"File: ""J:\082018-os-Sc-Wa\Sc8-O.raw""	SpectrumID: ""9202""	scans: ""16760"""
PGEVGPPGPPGPAGEK,1|Oxidation|7|Oxidation,"File: ""J:\082018-os-Sc-Wa\Sc8-O.raw""	SpectrumID: ""7842""	scans: ""15267"""
GNDGATGAAGPPGPTGPA,2|Deamidated|12|Oxidation,"File: ""J:\082018-os-Sc-Wa\Sc8-O.raw""	SpectrumID: ""11287""	scans: ""19009"""
PTGPAGPPGFPGAVGAK,8|Oxidation,"File: ""J:\082018-os-Sc-Wa\Sc8-O.raw""	SpectrumID: ""14500""	scans: ""22448"""
GAAGPAGNPGADGQPGAK,8|Deamidated|9|Oxidation|14|Deamidated,"File: ""J:\082018-os-Sc-Wa\Sc8-O.raw""	SpectrumID: ""3973""	scans: ""10837"""
PAGFAGPPGADGQPGAK,8|Oxidation|13|Deamidated,"File: ""J:\082018-os-Sc-Wa\Sc8-O.raw""	SpectrumID: ""10471""	scans: ""18137"""
DGEAGAQGPPGPAGPAGE,7|Deamidated,"File: ""J:\082018-os-Sc-Wa\Sc8-O.raw""	SpectrumID: ""15283""	scans: ""23289"""
GDAGAPGAPGSQGAPGLQ,6|Oxidation|9|Oxidation|12|Deamidated|15|Oxidation|18|Deamidated,"File: ""J:\082018-os-Sc-Wa\Sc8-O.raw""	SpectrumID: ""11610""	scans: ""19354"""
DGLNGLPGPIGPPGPR,4|Deamidated|7|Oxidation|13|Oxidation|15|Oxidation,"File: ""J:\082018-os-Sc-Wa\Sc8-O.raw""	SpectrumID: ""21716""	scans: ""30308"""
GPTGPAGPPGFPGAVGAK,9|Oxidation|12|Oxidation,"File: ""J:\082018-os-Sc-Wa\Sc8-O.raw""	SpectrumID: ""12897""	scans: ""20730"""
GLTGPIGPPGPAGAPGDK,9|Oxidation,"File: ""J:\082018-os-Sc-Wa\Sc8-O.raw""	SpectrumID: ""14441""	scans: ""22386"""
GEAGAQGPPGPAGPAGER,6|Deamidated,"File: ""J:\082018-os-Sc-Wa\Sc8-O.raw""	SpectrumID: ""7545""	scans: ""14938"""
GSPGADGPAGAPGTPGPQG,3|Oxidation|12|Oxidation|18|Deamidated,"File: ""J:\082018-os-Sc-Wa\Sc8-O.raw""	SpectrumID: ""9683""	scans: ""17285"""
GANGAPGIAGAPGFPGAR,6|Oxidation|12|Oxidation|15|Oxidation,"File: ""J:\082018-os-Sc-Wa\Sc8-O.raw""	SpectrumID: ""12159""	scans: ""19943"""
AGAAGPAGNPGADGQPGAK,9|Deamidated|10|Oxidation|15|Deamidated|16|Oxidation,"File: ""J:\082018-os-Sc-Wa\Sc8-O.raw""	SpectrumID: ""2792""	scans: ""9456"""
SPGEAGRPGEAGLPGAK,2|Oxidation|8|Oxidation|14|Oxidation,"File: ""J:\082018-os-Sc-Wa\Sc8-O.raw""	SpectrumID: ""2912""	scans: ""9592"""
GFPGLPGPSGEPGKQGP,3|Oxidation|6|Oxidation|15|Deamidated,"File: ""J:\082018-os-Sc-Wa\Sc8-O.raw""	SpectrumID: ""17180""	scans: ""25328"""
NGDDGEAGKPGRPGER,1|Deamidated|13|Oxidation,"File: ""J:\082018-os-Sc-Wa\Sc8-O.raw""	SpectrumID: ""1370""	scans: ""7605"""
GPPGAPGAPGAPGPVGPAGK,3|Oxidation|9|Oxidation,"File: ""J:\082018-os-Sc-Wa\Sc8-O.raw""	SpectrumID: ""9582""	scans: ""17173"""
GAPGDRGEPGPPGPAGFA,3|Oxidation|9|Oxidation|12|Oxidation,"File: ""J:\082018-os-Sc-Wa\Sc8-O.raw""	SpectrumID: ""12459""	scans: ""20263"""
GSPGEAGRPGEAGLPGAK,3|Oxidation|9|Oxidation|15|Oxidation,"File: ""J:\082018-os-Sc-Wa\Sc8-O.raw""	SpectrumID: ""2902""	scans: ""9579"""
GFPGADGVAGPKGPAGER,3|Oxidation,"File: ""J:\082018-os-Sc-Wa\Sc8-O.raw""	SpectrumID: ""9290""	scans: ""16860"""
PGPAGFAGPPGADGQPGAK,1|Oxidation|10|Oxidation|15|Deamidated,"File: ""J:\082018-os-Sc-Wa\Sc8-O.raw""	SpectrumID: ""11698""	scans: ""19448"""
DGEAGAQGPPGPAGPAGER,,"File: ""J:\082018-os-Sc-Wa\Sc8-O.raw""	SpectrumID: ""8780""	scans: ""16296"""
EPGSPGENGAPGQMGPR,2|Oxidation|5|Oxidation|8|Deamidated|11|Oxidation|13|Deamidated|14|Oxidation,"File: ""J:\082018-os-Sc-Wa\Sc8-O.raw""	SpectrumID: ""2938""	scans: ""9622"""
GRPGEVGPPGPPGPAGEK,3|Oxidation|9|Oxidation|12|Oxidation,"File: ""J:\082018-os-Sc-Wa\Sc8-O.raw""	SpectrumID: ""4268""	scans: ""11173"""
GPPGEPGEPGASGPMGPR,3|Oxidation|6|Oxidation|9|Oxidation|14|Oxidation|15|Oxidation,"File: ""J:\082018-os-Sc-Wa\Sc8-O.raw""	SpectrumID: ""4757""	scans: ""11818"""
GEPGSPGENGAPGQMGPR,3|Oxidation|12|Oxidation|15|Oxidation,"File: ""J:\082018-os-Sc-Wa\Sc8-O.raw""	SpectrumID: ""2851""	scans: ""9521"""
DGEAGAQGPPGPAGPAGERG,,"File: ""J:\082018-os-Sc-Wa\Sc8-O.raw""	SpectrumID: ""8779""	scans: ""16295"""
GPAGAAGPAGNPGADGQPGAK,11|Deamidated|12|Oxidation|17|Deamidated|18|Oxidation,"File: ""J:\082018-os-Sc-Wa\Sc8-O.raw""	SpectrumID: ""4469""	scans: ""11419"""
PPGPTGPAGPPGFPGAVGAK,2|Oxidation|11|Oxidation|14|Oxidation,"File: ""J:\082018-os-Sc-Wa\Sc8-O.raw""	SpectrumID: ""15610""	scans: ""23640"""
VGPPGPSGNAGPPGPPGPAGK,4|Oxidation|13|Oxidation,"File: ""J:\082018-os-Sc-Wa\Sc8-O.raw""	SpectrumID: ""9038""	scans: ""16575"""
GPPGPTGPAGPPGFPGAVGAK,3|Oxidation|12|Oxidation,"File: ""J:\082018-os-Sc-Wa\Sc8-O.raw""	SpectrumID: ""15666""	scans: ""23700"""
QGPPGEPGEPGASGPMGPR,4|Oxidation|7|Oxidation|10|Oxidation|16|Oxidation,"File: ""J:\082018-os-Sc-Wa\Sc8-O.raw""	SpectrumID: ""9712""	scans: ""17316"""
GPPGSPGEQGPSGASGPAGPR,3|Oxidation|6|Oxidation|9|Deamidated,"File: ""J:\082018-os-Sc-Wa\Sc8-O.raw""	SpectrumID: ""5773""	scans: ""12977"""
GETGPAGRPGEVGPPGPPGPA,9|Oxidation|15|Oxidation,"File: ""J:\082018-os-Sc-Wa\Sc8-O.raw""	SpectrumID: ""10076""	scans: ""17711"""
DGEAGAQGPPGPAGPAGERGE,7|Deamidated|10|Oxidation,"File: ""J:\082018-os-Sc-Wa\Sc8-O.raw""	SpectrumID: ""8641""	scans: ""16147"""
AGPPGPTGPAGPPGFPGAVGAK,4|Oxidation|13|Oxidation|16|Oxidation,"File: ""J:\082018-os-Sc-Wa\Sc8-O.raw""	SpectrumID: ""14250""	scans: ""22182"""
GPAGPQGPRGDKGETGEQGD,18|Deamidated,"File: ""J:\082018-os-Sc-Wa\Sc8-O.raw""	SpectrumID: ""2466""	scans: ""9091"""
GPAGRPGEVGPPGPPGPAGEK,6|Oxidation|12|Oxidation|17|Oxidation,"File: ""J:\082018-os-Sc-Wa\Sc8-O.raw""	SpectrumID: ""5056""	scans: ""12166"""
GETGPAGRPGEVGPPGPPGPAG,9|Oxidation|15|Oxidation,"File: ""J:\082018-os-Sc-Wa\Sc8-O.raw""	SpectrumID: ""9990""	scans: ""17618"""
AAGPPGPTGPAGPPGFPGAVGAK,5|Oxidation|14|Oxidation|17|Oxidation,"File: ""J:\082018-os-Sc-Wa\Sc8-O.raw""	SpectrumID: ""14370""	scans: ""22310"""
GAPGDRGEPGPPGPAGFAGPPG,3|Oxidation|9|Oxidation|12|Oxidation|21|Oxidation,"File: ""J:\082018-os-Sc-Wa\Sc8-O.raw""	SpectrumID: ""11973""	scans: ""19742"""
VGPPGPSGNAGPPGPPGPAGKEG,4|Oxidation|9|Deamidated|13|Oxidation|16|Oxidation,"File: ""J:\082018-os-Sc-Wa\Sc8-O.raw""	SpectrumID: ""9104""	scans: ""16646"""
DGEAGAQGPPGPAGPAGERGEQ,22|Deamidated,"File: ""J:\082018-os-Sc-Wa\Sc8-O.raw""	SpectrumID: ""9729""	scans: ""17334"""
TGPAGRPGEVGPPGPPGPAGEK,7|Oxidation|13|Oxidation|18|Oxidation,"File: ""J:\082018-os-Sc-Wa\Sc8-O.raw""	SpectrumID: ""5538""	scans: ""12713"""
GAAGPPGPTGPAGPPGFPGAVGAK,6|Oxidation|15|Oxidation|18|Oxidation,"File: ""J:\082018-os-Sc-Wa\Sc8-O.raw""	SpectrumID: ""14505""	scans: ""22454"""
GFQGPPGEPGEPGASGPMGPR,3|Deamidated|6|Oxidation|9|Oxidation|12|Oxidation|18|Oxidation,"File: ""J:\082018-os-Sc-Wa\Sc8-O.raw""	SpectrumID: ""9884""	scans: ""17500"""
AGAPGAPGSQGAPGLQGMPGER,4|Oxidation|7|Oxidation|10|Deamidated|13|Oxidation|18|Oxidation|19|Oxidation,"File: ""J:\082018-os-Sc-Wa\Sc8-O.raw""	SpectrumID: ""6633""	scans: ""13951"""
DGEAGAQGPPGPAGPAGERGEQG,7|Deamidated|22|Deamidated,"File: ""J:\082018-os-Sc-Wa\Sc8-O.raw""	SpectrumID: ""10654""	scans: ""18332"""
EPGPPGPAGFAGPPGADGQPGAK,2|Oxidation|5|Oxidation|14|Oxidation|19|Deamidated,"File: ""J:\082018-os-Sc-Wa\Sc8-O.raw""	SpectrumID: ""18940""	scans: ""27231"""
GETGPAGRPGEVGPPGPPGPAGE,9|Oxidation|15|Oxidation|18|Oxidation,"File: ""J:\082018-os-Sc-Wa\Sc8-O.raw""	SpectrumID: ""9356""	scans: ""16930"""
GERGFPGERGVQGPPGPAGPR,6|Oxidation|12|Deamidated|15|Oxidation,"File: ""J:\082018-os-Sc-Wa\Sc8-O.raw""	SpectrumID: ""7313""	scans: ""14683"""
GPPGPPGSPGEQGPSGASGPAGPR,3|Oxidation|6|Oxidation|9|Oxidation|12|Deamidated,"File: ""J:\082018-os-Sc-Wa\Sc8-O.raw""	SpectrumID: ""7342""	scans: ""14714"""
GEPGPPGPAGFAGPPGADGQPGAK,5|Oxidation|6|Oxidation|20|Deamidated,"File: ""J:\082018-os-Sc-Wa\Sc8-O.raw""	SpectrumID: ""14714""	scans: ""22677"""
TGAAGPPGPTGPAGPPGFPGAVGAK,7|Oxidation|16|Oxidation|19|Oxidation,"File: ""J:\082018-os-Sc-Wa\Sc8-O.raw""	SpectrumID: ""14624""	scans: ""22581"""
GVQGPPGPAGPRGSNGAPGNDGAK,6|Oxidation|15|Deamidated|18|Oxidation|20|Deamidated,"File: ""J:\082018-os-Sc-Wa\Sc8-O.raw""	SpectrumID: ""5008""	scans: ""12114"""
~GETGPAGPPGAPGAPGAPGPVGPAGK,12|Oxidation,"File: ""J:\082018-os-Sc-Wa\Sc8-O.raw""	SpectrumID: ""12540""	scans: ""20349"""
GDAGAPGAPGSQGAPGLQGMPGER,6|Oxidation|9|Oxidation|12|Deamidated|18|Deamidated,"File: ""J:\082018-os-Sc-Wa\Sc8-O.raw""	SpectrumID: ""7967""	scans: ""15400"""
GETGPAGRPGEVGPPGPPGPAGEK,9|Oxidation,"File: ""J:\082018-os-Sc-Wa\Sc8-O.raw""	SpectrumID: ""8552""	scans: ""16048"""
DGEAGAQGPPGPAGPAGERGEQGPA,7|Deamidated|10|Oxidation|22|Deamidated,"File: ""J:\082018-os-Sc-Wa\Sc8-O.raw""	SpectrumID: ""10837""	scans: ""18527"""
GATGAAGPPGPTGPAGPPGFPGAVGAK,9|Oxidation|18|Oxidation|21|Oxidation,"File: ""J:\082018-os-Sc-Wa\Sc8-O.raw""	SpectrumID: ""14833""	scans: ""22804"""
DGEAGAQGPPGPAGPAGERGEQGPAG,22|Deamidated,"File: ""J:\082018-os-Sc-Wa\Sc8-O.raw""	SpectrumID: ""11395""	scans: ""19124"""
RGEPGPPGPAGFAGPPGADGQPGAK,4|Oxidation|7|Oxidation|16|Oxidation|21|Deamidated,"File: ""J:\082018-os-Sc-Wa\Sc8-O.raw""	SpectrumID: ""10112""	scans: ""17749"""
GEPGPPGPAGAAGPAGNPGADGQPGAK,3|Oxidation|6|Oxidation|18|Oxidation|23|Deamidated,"File: ""J:\082018-os-Sc-Wa\Sc8-O.raw""	SpectrumID: ""8276""	scans: ""15746"""
GPQGFQGPPGEPGEPGASGPMGPR,3|Deamidated|6|Deamidated|8|Oxidation|9|Oxidation|15|Oxidation|21|Oxidation,"File: ""J:\082018-os-Sc-Wa\Sc8-O.raw""	SpectrumID: ""11889""	scans: ""19652"""
AGPAGPKGEPGSPGENGAPGQMGPR,6|Oxidation|10|Oxidation|13|Oxidation|16|Deamidated|19|Oxidation|21|Deamidated|22|Oxidation,"File: ""J:\082018-os-Sc-Wa\Sc8-O.raw""	SpectrumID: ""3347""	scans: ""10104"""
DRGEPGPPGPAGFAGPPGADGQPGAK,5|Oxidation|8|Oxidation|17|Oxidation|22|Deamidated,"File: ""J:\082018-os-Sc-Wa\Sc8-O.raw""	SpectrumID: ""12775""	scans: ""20600"""
GLQGPPGPPGSPGEQGPSGASGPAGPR,3|Deamidated|6|Oxidation|9|Oxidation|12|Oxidation|15|Deamidated,"File: ""J:\082018-os-Sc-Wa\Sc8-O.raw""	SpectrumID: ""11339""	scans: ""19064"""
GDRGEPGPPGPAGFAGPPGADGQPGAK,6|Oxidation|9|Oxidation|18|Oxidation|23|Deamidated,"File: ""J:\082018-os-Sc-Wa\Sc8-O.raw""	SpectrumID: ""10770""	scans: ""18456"""
~GDRGETGPAGPPGAPGAPGAPGPVGPAGK,,"File: ""J:\082018-os-Sc-Wa\Sc8-O.raw""	SpectrumID: ""11478""	scans: ""19213"""
GDAGPAGPKGEPGSPGENGAPGQMGPR,12|Oxidation|15|Oxidation|18|Deamidated|21|Oxidation|23|Deamidated|24|Oxidation,"File: ""J:\082018-os-Sc-Wa\Sc8-O.raw""	SpectrumID: ""4285""	scans: ""11195"""
GNDGATGAAGPPGPTGPAGPPGFPGAVGAK,21|Oxidation,"File: ""J:\082018-os-Sc-Wa\Sc8-O.raw""	SpectrumID: ""18190""	scans: ""26419"""
DGEAGAQGPPGPAGPAGERGEQGPAGSPG,22|Deamidated|28|Oxidation,"File: ""J:\082018-os-Sc-Wa\Sc8-O.raw""	SpectrumID: ""11077""	scans: ""18785"""
GFSGLQGPPGPPGSPGEQGPSGASGPAGPR,11|Oxidation|12|Oxidation|18|Deamidated,"File: ""J:\082018-os-Sc-Wa\Sc8-O.raw""	SpectrumID: ""16120""	scans: ""24197"""
GAPGDRGEPGPPGPAGFAGPPGADGQPGAK,3|Oxidation|9|Oxidation|12|Oxidation|21|Oxidation,"File: ""J:\082018-os-Sc-Wa\Sc8-O.raw""	SpectrumID: ""10106""	scans: ""17743"""
RGNDGATGAAGPPGPTGPAGPPGFPGAVGAK,3|Deamidated|13|Oxidation|22|Oxidation|25|Oxidation,"File: ""J:\082018-os-Sc-Wa\Sc8-O.raw""	SpectrumID: ""13111""	scans: ""20958"""
GAPGDRGEPGPPGPAGFAGPPGADGQPGAKGEPGDAGAK,3|Oxidation|9|Oxidation|12|Oxidation|21|Oxidation|26|Deamidated|33|Oxidation,"File: ""J:\082018-os-Sc-Wa\Sc8-O.raw""	SpectrumID: ""9034""	scans: ""16571"""
EGSPGAEGSPGR,4|Oxidation|10|Oxidation,"File: ""J:\082018-os-Sc-Wa\Sc8-O.raw""	SpectrumID: ""981""	scans: ""6636"""
GVPGPPGAVGPAGK,,"File: ""J:\082018-os-Sc-Wa\Sc8-O.raw""	SpectrumID: ""10304""	scans: ""17957"""
GEPGAPGNKGDTGAK,3|Oxidation|6|Oxidation|8|Deamidated,"File: ""J:\082018-os-Sc-Wa\Sc8-O.raw""	SpectrumID: ""646""	scans: ""6006"""
GNSGEPGAPGNKGDTGAK,6|Oxidation|9|Oxidation|11|Deamidated,"File: ""J:\082018-os-Sc-Wa\Sc8-O.raw""	SpectrumID: ""847""	scans: ""6314"""
GSPGADGPAGAPGTPGPQGIAGQR,12|Oxidation|23|Deamidated,"File: ""J:\082018-os-Sc-Wa\Sc8-O.raw""	SpectrumID: ""11703""	scans: ""19454"""
TGPPGPAGQDGRPGPAGPPG,4|Oxidation|9|Deamidated|13|Oxidation,"File: ""J:\082018-os-Sc-Wa\Sc8-O.raw""	SpectrumID: ""5345""	scans: ""12500"""
TGPPGPAGQDGRPGPAGPPGAR,4|Oxidation|9|Deamidated|15|Oxidation|19|Oxidation,"File: ""J:\082018-os-Sc-Wa\Sc8-O.raw""	SpectrumID: ""4158""	scans: ""11051"""
GEPGPVGVQGPPGPAGEEGK,5|Oxidation|9|Deamidated|12|Oxidation,"File: ""J:\082018-os-Sc-Wa\Sc8-O.raw""	SpectrumID: ""11552""	scans: ""19292"""
XP_004640472.1 collagen alpha-1(V) chain isoform X1 [Octodon degus]
QAQAILQQAR,1|Deamidated|7|Deamidated|8|Deamidated,"File: ""J:\082018-os-Sc-Wa\Sc8-O.raw""	SpectrumID: ""24271""	scans: ""33288"""
GHPGPPGPPGEQGLPGVAGK,5|Oxidation|6|Oxidation|9|Oxidation|15|Oxidation,"File: ""J:\082018-os-Sc-Wa\Sc8-O.raw""	SpectrumID: ""7882""	scans: ""15309"""
XP_004638659.1 collagen alpha-1(II) chain isoform X1 [Octodon degus]
VMGFPGPK,2|Oxidation|5|Oxidation,"File: ""J:\082018-os-Sc-Wa\Sc8-O.raw""	SpectrumID: ""7641""	scans: ""15044"""
GLTGPIGPPGPA,9|Oxidation,"File: ""J:\082018-os-Sc-Wa\Sc8-O.raw""	SpectrumID: ""19185""	scans: ""27494"""
PGLPGPSGEPGK,1|Oxidation|4|Oxidation|10|Oxidation,"File: ""J:\082018-os-Sc-Wa\Sc8-O.raw""	SpectrumID: ""13338""	scans: ""21209"""
GFPGLPGPSGEPGK,3|Oxidation|12|Oxidation,"File: ""J:\082018-os-Sc-Wa\Sc8-O.raw""	SpectrumID: ""15262""	scans: ""23267"""
PAGFAGPPGADGQPGAK,8|Oxidation|13|Deamidated,"File: ""J:\082018-os-Sc-Wa\Sc8-O.raw""	SpectrumID: ""10471""	scans: ""18137"""
PGPAGFAGPPGADGQPGAK,1|Oxidation|10|Oxidation|15|Deamidated,"File: ""J:\082018-os-Sc-Wa\Sc8-O.raw""	SpectrumID: ""11698""	scans: ""19448"""
GLTGPIGPPGPAGANGEK,9|Oxidation|15|Deamidated,"File: ""J:\082018-os-Sc-Wa\Sc8-O.raw""	SpectrumID: ""14022""	scans: ""21939"""
VGPPGSNGNPGPPGPPGPSGK,4|Oxidation|7|Deamidated|9|Deamidated|10|Oxidation|13|Oxidation|16|Oxidation,"File: ""J:\082018-os-Sc-Wa\Sc8-O.raw""	SpectrumID: ""6654""	scans: ""13973"""
XP_004632680.1 collagen alpha-2(I) chain [Octodon degus]
GAAGIPGGK,6|Oxidation,"File: ""J:\082018-os-Sc-Wa\Sc8-O.raw""	SpectrumID: ""1633""	scans: ""8039"""
GDQGPVGR,3|Deamidated,"File: ""J:\082018-os-Sc-Wa\Sc8-O.raw""	SpectrumID: ""2781""	scans: ""9445"""
VGAAGATGAR,,"File: ""J:\082018-os-Sc-Wa\Sc8-O.raw""	SpectrumID: ""9869""	scans: ""17484"""
GVVGPQGAR,,"File: ""J:\082018-os-Sc-Wa\Sc8-O.raw""	SpectrumID: ""3985""	scans: ""10850"""
PVGAAGATGAR,,"File: ""J:\082018-os-Sc-Wa\Sc8-O.raw""	SpectrumID: ""2066""	scans: ""8619"""
GPSGPPGPDGN,6|Oxidation|11|Deamidated,"File: ""J:\082018-os-Sc-Wa\Sc8-O.raw""	SpectrumID: ""5383""	scans: ""12545"""
GPVGAAGATGAR,,"File: ""J:\082018-os-Sc-Wa\Sc8-O.raw""	SpectrumID: ""9871""	scans: ""17486"""
GEVGPAGPNGF,9|Deamidated,"File: ""J:\082018-os-Sc-Wa\Sc8-O.raw""	SpectrumID: ""20263""	scans: ""28705"""
PGSPGNVGPAGK,1|Oxidation|4|Oxidation|6|Deamidated,"File: ""J:\082018-os-Sc-Wa\Sc8-O.raw""	SpectrumID: ""6895""	scans: ""14233"""
GPSGPPGPDGNK,6|Oxidation|11|Deamidated,"File: ""J:\082018-os-Sc-Wa\Sc8-O.raw""	SpectrumID: ""2097""	scans: ""8655"""
PGPVGAAGATGAR,1|Oxidation,"File: ""J:\082018-os-Sc-Wa\Sc8-O.raw""	SpectrumID: ""9812""	scans: ""17423"""
LPGSPGNVGPAGK,2|Oxidation|5|Oxidation|7|Deamidated,"File: ""J:\082018-os-Sc-Wa\Sc8-O.raw""	SpectrumID: ""5629""	scans: ""12817"""
GFPGTPGLPGFK,3|Oxidation|9|Oxidation,"File: ""J:\082018-os-Sc-Wa\Sc8-O.raw""	SpectrumID: ""18967""	scans: ""27260"""
GLPGSPGNVGPAGK,3|Oxidation|6|Oxidation,"File: ""J:\082018-os-Sc-Wa\Sc8-O.raw""	SpectrumID: ""6219""	scans: ""13486"""
GIPGPVGAAGATGAR,3|Oxidation,"File: ""J:\082018-os-Sc-Wa\Sc8-O.raw""	SpectrumID: ""9925""	scans: ""17544"""
GLGPGPMGLMGPR,7|Oxidation|10|Oxidation,"File: ""J:\082018-os-Sc-Wa\Sc8-O.raw""	SpectrumID: ""12501""	scans: ""20307"""
GEVGPAGPNGFAGPA,9|Deamidated,"File: ""J:\082018-os-Sc-Wa\Sc8-O.raw""	SpectrumID: ""20681""	scans: ""29164"""
GIPGPVGAAGATGARG,3|Oxidation,"File: ""J:\082018-os-Sc-Wa\Sc8-O.raw""	SpectrumID: ""9765""	scans: ""17373"""
GSPGERGEVGPAGPN,3|Oxidation|15|Deamidated,"File: ""J:\082018-os-Sc-Wa\Sc8-O.raw""	SpectrumID: ""5524""	scans: ""12699"""
SAGPQGPPGPSGEEGK,5|Deamidated|10|Oxidation,"File: ""J:\082018-os-Sc-Wa\Sc8-O.raw""	SpectrumID: ""4179""	scans: ""11074"""
GEVGPAGPNGFAGPAGAA,9|Deamidated,"File: ""J:\082018-os-Sc-Wa\Sc8-O.raw""	SpectrumID: ""21162""	scans: ""29686"""
GSAGPQGPPGPSGEEGK,11|Oxidation,"File: ""J:\082018-os-Sc-Wa\Sc8-O.raw""	SpectrumID: ""3819""	scans: ""10661"""
GFPGTPGLPGFKGIR,3|Oxidation|6|Oxidation|9|Oxidation,"File: ""J:\082018-os-Sc-Wa\Sc8-O.raw""	SpectrumID: ""15556""	scans: ""23583"""
GAAGLPGVAGAPGLPGPR,6|Oxidation|12|Oxidation|17|Oxidation,"File: ""J:\082018-os-Sc-Wa\Sc8-O.raw""	SpectrumID: ""15375""	scans: ""23390"""
GFPGTPGLPGFKGIRG,3|Oxidation|6|Oxidation|9|Oxidation,"File: ""J:\082018-os-Sc-Wa\Sc8-O.raw""	SpectrumID: ""15555""	scans: ""23582"""
EPGSAGPQGPPGPSGEEGK,2|Oxidation|8|Deamidated|11|Oxidation,"File: ""J:\082018-os-Sc-Wa\Sc8-O.raw""	SpectrumID: ""5078""	scans: ""12189"""
GEPGSAGPQGPPGPSGEEGK,3|Oxidation,"File: ""J:\082018-os-Sc-Wa\Sc8-O.raw""	SpectrumID: ""6006""	scans: ""13259"""
GSPGERGEVGPAGPNGFAGPA,3|Oxidation,"File: ""J:\082018-os-Sc-Wa\Sc8-O.raw""	SpectrumID: ""13440""	scans: ""21318"""
GPSGPPGPDGNKGEPGVVGAPG,6|Oxidation|11|Deamidated|15|Oxidation|21|Oxidation,"File: ""J:\082018-os-Sc-Wa\Sc8-O.raw""	SpectrumID: ""8551""	scans: ""16047"""
KGEPGSAGPQGPPGPSGEEGK,4|Oxidation|13|Oxidation,"File: ""J:\082018-os-Sc-Wa\Sc8-O.raw""	SpectrumID: ""2377""	scans: ""8996"""
GSPGERGEVGPAGPNGFAGPAG,3|Oxidation|15|Deamidated,"File: ""J:\082018-os-Sc-Wa\Sc8-O.raw""	SpectrumID: ""14443""	scans: ""22388"""
GEPGSAGPQGPPGPSGEEGKR,3|Oxidation,"File: ""J:\082018-os-Sc-Wa\Sc8-O.raw""	SpectrumID: ""3823""	scans: ""10668"""
VVGPQGARGFPGTPGLPGFK,4|Oxidation|11|Oxidation|14|Oxidation|17|Oxidation,"File: ""J:\082018-os-Sc-Wa\Sc8-O.raw""	SpectrumID: ""16621""	scans: ""24731"""
GSPGERGEVGPAGPNGFAGPAGAA,3|Oxidation|15|Deamidated,"File: ""J:\082018-os-Sc-Wa\Sc8-O.raw""	SpectrumID: ""15409""	scans: ""23426"""
GPSGPPGPDGNKGEPGVVGAPGTAG,6|Oxidation|11|Deamidated|15|Oxidation|21|Oxidation,"File: ""J:\082018-os-Sc-Wa\Sc8-O.raw""	SpectrumID: ""9396""	scans: ""16973"""
PVGAVGPR,,"File: ""J:\082018-os-Sc-Wa\Sc8-O.raw""	SpectrumID: ""4455""	scans: ""11403"""
VGPVGAVGPR,,"File: ""J:\082018-os-Sc-Wa\Sc8-O.raw""	SpectrumID: ""9173""	scans: ""16724"""
SVGPVGAVGPR,,"File: ""J:\082018-os-Sc-Wa\Sc8-O.raw""	SpectrumID: ""10581""	scans: ""18254"""
GSVGPVGAVGPR,,"File: ""J:\082018-os-Sc-Wa\Sc8-O.raw""	SpectrumID: ""10107""	scans: ""17744"""
GEAGNIGFPGPK,5|Deamidated|9|Oxidation,"File: ""J:\082018-os-Sc-Wa\Sc8-O.raw""	SpectrumID: ""10607""	scans: ""18282"""
GPSGPQGIR,,"File: ""J:\082018-os-Sc-Wa\Sc8-O.raw""	SpectrumID: ""4200""	scans: ""11097"""
GEVGPAGPNGFAGPAGAAGQPGAK,21|Oxidation,"File: ""J:\082018-os-Sc-Wa\Sc8-O.raw""	SpectrumID: ""13417""	scans: ""21293"""
SPGERGEVGPAGPNGFAGPAGAAGQPGAK,2|Oxidation|10|Oxidation|14|Deamidated|25|Deamidated|26|Oxidation,"File: ""J:\082018-os-Sc-Wa\Sc8-O.raw""	SpectrumID: ""11294""	scans: ""19016"""
AGVMGPAGSR,4|Oxidation,"File: ""J:\082018-os-Sc-Wa\Sc8-O.raw""	SpectrumID: ""2013""	scans: ""8556"""
GPAGSVGPVGAVGPR,,"File: ""J:\082018-os-Sc-Wa\Sc8-O.raw""	SpectrumID: ""11824""	scans: ""19583"""
PGPAGSVGPVGAVGPR,1|Oxidation,"File: ""J:\082018-os-Sc-Wa\Sc8-O.raw""	SpectrumID: ""12519""	scans: ""20327"""
EPGPAGSVGPVGAVGPR,2|Oxidation|4|Oxidation,"File: ""J:\082018-os-Sc-Wa\Sc8-O.raw""	SpectrumID: ""20703""	scans: ""29187"""
GEPGPAGSVGPVGAVGPR,5|Oxidation,"File: ""J:\082018-os-Sc-Wa\Sc8-O.raw""	SpectrumID: ""13183""	scans: ""21035"""
RGEPGPAGSVGPVGAVGPR,4|Oxidation,"File: ""J:\082018-os-Sc-Wa\Sc8-O.raw""	SpectrumID: ""9777""	scans: ""17386"""
HGNRGEPGPAGSVGPVGAVGPR,3|Deamidated|7|Oxidation,"File: ""J:\082018-os-Sc-Wa\Sc8-O.raw""	SpectrumID: ""8185""	scans: ""15646"""
XP_023570081.1 collagen alpha-1(XXVI) chain [Octodon degus]
~TGPAGPPGQ,4|Oxidation|9|Deamidated,"File: ""J:\082018-os-Sc-Wa\Sc8-O.raw""	SpectrumID: ""5024""	scans: ""12132"""
~GPPGPAGPPG,3|Oxidation,"File: ""J:\082018-os-Sc-Wa\Sc8-O.raw""	SpectrumID: ""7018""	scans: ""14367"""
XP_004628686.1 collagen alpha-1(III) chain [Octodon degus]
VMGFPGPK,2|Oxidation|5|Oxidation,"File: ""J:\082018-os-Sc-Wa\Sc8-O.raw""	SpectrumID: ""7641""	scans: ""15044"""
~SGDRGETGPAGPAGAP,,"File: ""J:\082018-os-Sc-Wa\Sc8-O.raw""	SpectrumID: ""5782""	scans: ""12987"""
~PAGPVGPAGK,,"File: ""J:\082018-os-Sc-Wa\Sc8-O.raw""	SpectrumID: ""3089""	scans: ""9803"""
~GPPGPAGPPG,3|Oxidation,"File: ""J:\082018-os-Sc-Wa\Sc8-O.raw""	SpectrumID: ""7018""	scans: ""14367"""
XP_023577468.1 collagen alpha-1(XI) chain [Octodon degus]
~GPSGPPGDPGD,6|Oxidation|11|Deamidated,"File: ""J:\082018-os-Sc-Wa\Sc8-O.raw""	SpectrumID: ""5383""	scans: ""12545"""
QAQAILQQAR,1|Deamidated|7|Deamidated|8|Deamidated,"File: ""J:\082018-os-Sc-Wa\Sc8-O.raw""	SpectrumID: ""24271""	scans: ""33288"""
Taxonomic match: Artibeus jamaicensis Average Score= [0.4024056]
Containing these species:Artibeus jamaicensis
XP_036995009.2 collagen alpha-1(XXVI) chain [Artibeus jamaicensis]
~TGPAGPPGQ,4|Oxidation|9|Deamidated,"File: ""J:\082018-os-Sc-Wa\Sc8-O.raw""	SpectrumID: ""5024""	scans: ""12132"""
~GPPGPAGPPG,3|Oxidation,"File: ""J:\082018-os-Sc-Wa\Sc8-O.raw""	SpectrumID: ""7018""	scans: ""14367"""
XP_036998672.2 collagen alpha-2(I) chain [Artibeus jamaicensis]
GDQGPVGR,3|Deamidated,"File: ""J:\082018-os-Sc-Wa\Sc8-O.raw""	SpectrumID: ""2781""	scans: ""9445"""
GVVGPQGAR,,"File: ""J:\082018-os-Sc-Wa\Sc8-O.raw""	SpectrumID: ""3985""	scans: ""10850"""
GEVGPAGPNGF,9|Deamidated,"File: ""J:\082018-os-Sc-Wa\Sc8-O.raw""	SpectrumID: ""20263""	scans: ""28705"""
PGNIGFPGPK,1|Oxidation|7|Oxidation,"File: ""J:\082018-os-Sc-Wa\Sc8-O.raw""	SpectrumID: ""11006""	scans: ""18707"""
VGNPGPSGPAGPR,3|Deamidated|4|Oxidation,"File: ""J:\082018-os-Sc-Wa\Sc8-O.raw""	SpectrumID: ""4441""	scans: ""11387"""
GEPGNIGFPGPK,3|Oxidation|5|Deamidated|11|Oxidation,"File: ""J:\082018-os-Sc-Wa\Sc8-O.raw""	SpectrumID: ""12173""	scans: ""19958"""
GFPGTPGLPGFK,3|Oxidation|9|Oxidation,"File: ""J:\082018-os-Sc-Wa\Sc8-O.raw""	SpectrumID: ""18967""	scans: ""27260"""
GEVGPAGPNGFAGPA,9|Deamidated,"File: ""J:\082018-os-Sc-Wa\Sc8-O.raw""	SpectrumID: ""20681""	scans: ""29164"""
GSPGERGEVGPAGPN,3|Oxidation|15|Deamidated,"File: ""J:\082018-os-Sc-Wa\Sc8-O.raw""	SpectrumID: ""5524""	scans: ""12699"""
~GLPGEFGLPGPAGPR,3|Oxidation|9|Oxidation,"File: ""J:\082018-os-Sc-Wa\Sc8-O.raw""	SpectrumID: ""18607""	scans: ""26876"""
GEVGPAGPNGFAGPAGAA,9|Deamidated,"File: ""J:\082018-os-Sc-Wa\Sc8-O.raw""	SpectrumID: ""21162""	scans: ""29686"""
~GLPGEFGLPGPAGPRG,3|Oxidation|14|Oxidation,"File: ""J:\082018-os-Sc-Wa\Sc8-O.raw""	SpectrumID: ""17466""	scans: ""25633"""
GFPGTPGLPGFKGIR,3|Oxidation|6|Oxidation|9|Oxidation,"File: ""J:\082018-os-Sc-Wa\Sc8-O.raw""	SpectrumID: ""15556""	scans: ""23583"""
GAAGLPGVAGAPGLPGPR,6|Oxidation|12|Oxidation|17|Oxidation,"File: ""J:\082018-os-Sc-Wa\Sc8-O.raw""	SpectrumID: ""15375""	scans: ""23390"""
GFPGTPGLPGFKGIRG,3|Oxidation|6|Oxidation|9|Oxidation,"File: ""J:\082018-os-Sc-Wa\Sc8-O.raw""	SpectrumID: ""15555""	scans: ""23582"""
GEIGPVGNPGPSGPAGPR,8|Deamidated,"File: ""J:\082018-os-Sc-Wa\Sc8-O.raw""	SpectrumID: ""13348""	scans: ""21220"""
GSPGERGEVGPAGPNGFAGPA,3|Oxidation,"File: ""J:\082018-os-Sc-Wa\Sc8-O.raw""	SpectrumID: ""13440""	scans: ""21318"""
~GSDGSVGPVGPAGPLGSAGPPGF,21|Oxidation,"File: ""J:\082018-os-Sc-Wa\Sc8-O.raw""	SpectrumID: ""27215""	scans: ""37120"""
GSPGERGEVGPAGPNGFAGPAG,3|Oxidation|15|Deamidated,"File: ""J:\082018-os-Sc-Wa\Sc8-O.raw""	SpectrumID: ""14443""	scans: ""22388"""
VVGPQGARGFPGTPGLPGFK,4|Oxidation|11|Oxidation|14|Oxidation|17|Oxidation,"File: ""J:\082018-os-Sc-Wa\Sc8-O.raw""	SpectrumID: ""16621""	scans: ""24731"""
GSPGERGEVGPAGPNGFAGPAGAA,3|Oxidation|15|Deamidated,"File: ""J:\082018-os-Sc-Wa\Sc8-O.raw""	SpectrumID: ""15409""	scans: ""23426"""
~GSDGSVGPVGPAGPLGSAGPPGFPGAPGPK,21|Oxidation|27|Oxidation,"File: ""J:\082018-os-Sc-Wa\Sc8-O.raw""	SpectrumID: ""21786""	scans: ""30389"""
GPSGPQGVR,,"File: ""J:\082018-os-Sc-Wa\Sc8-O.raw""	SpectrumID: ""2088""	scans: ""8645"""
GPAGEPGEPGQTGPAGAR,6|Oxidation|9|Oxidation|11|Deamidated,"File: ""J:\082018-os-Sc-Wa\Sc8-O.raw""	SpectrumID: ""4195""	scans: ""11091"""
GEVGPAGPNGFAGPAGAAGQPGAK,21|Oxidation,"File: ""J:\082018-os-Sc-Wa\Sc8-O.raw""	SpectrumID: ""13417""	scans: ""21293"""
SPGERGEVGPAGPNGFAGPAGAAGQPGAK,2|Oxidation|10|Oxidation|14|Deamidated|25|Deamidated|26|Oxidation,"File: ""J:\082018-os-Sc-Wa\Sc8-O.raw""	SpectrumID: ""11294""	scans: ""19016"""
AGVMGPAGSR,4|Oxidation,"File: ""J:\082018-os-Sc-Wa\Sc8-O.raw""	SpectrumID: ""2013""	scans: ""8556"""
GFPGAPGNVGPAGK,3|Oxidation|6|Oxidation|8|Deamidated,"File: ""J:\082018-os-Sc-Wa\Sc8-O.raw""	SpectrumID: ""9760""	scans: ""17368"""
GPLGSAGPPGFPGAPGPK,2|Oxidation|9|Oxidation|17|Oxidation,"File: ""J:\082018-os-Sc-Wa\Sc8-O.raw""	SpectrumID: ""25890""	scans: ""35317"""
TGETGAGGPPGFAGEK,10|Oxidation,"File: ""J:\082018-os-Sc-Wa\Sc8-O.raw""	SpectrumID: ""8047""	scans: ""15487"""
GPSGPPGPEGNKGEPGAVGAPGTAGAPG,6|Oxidation|8|Oxidation|15|Oxidation|21|Oxidation|27|Oxidation,"File: ""J:\082018-os-Sc-Wa\Sc8-O.raw""	SpectrumID: ""10373""	scans: ""18032"""
SGPPGPEGNKGEPGAVGAPGTAGAPGPGGLPGER,3|Oxidation|4|Oxidation|6|Oxidation|19|Oxidation|25|Oxidation|31|Oxidation,"File: ""J:\082018-os-Sc-Wa\Sc8-O.raw""	SpectrumID: ""11607""	scans: ""19351"""
XP_053513145.1 collagen alpha-1(I) chain [Artibeus jamaicensis]
AAGLPGPK,5|Oxidation,"File: ""J:\082018-os-Sc-Wa\Sc8-O.raw""	SpectrumID: ""3998""	scans: ""10865"""
GAAGLPGPK,6|Oxidation,"File: ""J:\082018-os-Sc-Wa\Sc8-O.raw""	SpectrumID: ""4750""	scans: ""11807"""
TGPPGPAGQ,4|Oxidation|9|Deamidated,"File: ""J:\082018-os-Sc-Wa\Sc8-O.raw""	SpectrumID: ""5024""	scans: ""12132"""
GFSGLDGAK,,"File: ""J:\082018-os-Sc-Wa\Sc8-O.raw""	SpectrumID: ""9222""	scans: ""16781"""
VMGFPGPK,2|Oxidation|5|Oxidation,"File: ""J:\082018-os-Sc-Wa\Sc8-O.raw""	SpectrumID: ""7641""	scans: ""15044"""
PGADGVAGPK,1|Oxidation,"File: ""J:\082018-os-Sc-Wa\Sc8-O.raw""	SpectrumID: ""10262""	scans: ""17909"""
TGPPGPAGQD,4|Oxidation|9|Deamidated,"File: ""J:\082018-os-Sc-Wa\Sc8-O.raw""	SpectrumID: ""5292""	scans: ""12430"""
GSAGPPGATGF,6|Oxidation,"File: ""J:\082018-os-Sc-Wa\Sc8-O.raw""	SpectrumID: ""13533""	scans: ""21417"""
GEPGPPGPAGA,3|Oxidation|6|Oxidation,"File: ""J:\082018-os-Sc-Wa\Sc8-O.raw""	SpectrumID: ""6508""	scans: ""13816"""
QGPPGPAGPR,1|Deamidated|4|Oxidation,"File: ""J:\082018-os-Sc-Wa\Sc8-O.raw""	SpectrumID: ""5930""	scans: ""13171"""
PGPPGAVGAAGK,,"File: ""J:\082018-os-Sc-Wa\Sc8-O.raw""	SpectrumID: ""9720""	scans: ""17324"""
AGVMGFPGPK,4|Oxidation|7|Oxidation,"File: ""J:\082018-os-Sc-Wa\Sc8-O.raw""	SpectrumID: ""9193""	scans: ""16750"""
PIGNVGAPGPK,4|Deamidated|8|Oxidation,"File: ""J:\082018-os-Sc-Wa\Sc8-O.raw""	SpectrumID: ""7146""	scans: ""14505"""
GAKGDAGPAGPK,,"File: ""J:\082018-os-Sc-Wa\Sc8-O.raw""	SpectrumID: ""647""	scans: ""6007"""
PPGFPGAVGAK,2|Oxidation|5|Oxidation,"File: ""J:\082018-os-Sc-Wa\Sc8-O.raw""	SpectrumID: ""8751""	scans: ""16265"""
AGPPGPPGPAGK,4|Oxidation|7|Oxidation,"File: ""J:\082018-os-Sc-Wa\Sc8-O.raw""	SpectrumID: ""2768""	scans: ""9431"""
IAGAPGFPGAR,5|Oxidation|8|Oxidation,"File: ""J:\082018-os-Sc-Wa\Sc8-O.raw""	SpectrumID: ""9637""	scans: ""17236"""
GLTGPIGPPGPA,9|Oxidation,"File: ""J:\082018-os-Sc-Wa\Sc8-O.raw""	SpectrumID: ""19185""	scans: ""27494"""
VPGPMGPSGPR,5|Oxidation,"File: ""J:\082018-os-Sc-Wa\Sc8-O.raw""	SpectrumID: ""5700""	scans: ""12897"""
GPIGNVGAPGPK,11|Oxidation,"File: ""J:\082018-os-Sc-Wa\Sc8-O.raw""	SpectrumID: ""7631""	scans: ""15033"""
EGAPGAEGSPGR,,"File: ""J:\082018-os-Sc-Wa\Sc8-O.raw""	SpectrumID: ""2114""	scans: ""8674"""
TGSPGSPGPDGK,4|Oxidation|9|Oxidation,"File: ""J:\082018-os-Sc-Wa\Sc8-O.raw""	SpectrumID: ""1015""	scans: ""6693"""
GVQGPPGPAGPR,,"File: ""J:\082018-os-Sc-Wa\Sc8-O.raw""	SpectrumID: ""6587""	scans: ""13902"""
GRPGAPGPAGAR,3|Oxidation|6|Oxidation,"File: ""J:\082018-os-Sc-Wa\Sc8-O.raw""	SpectrumID: ""965""	scans: ""6604"""
GIAGAPGFPGAR,6|Oxidation|9|Oxidation,"File: ""J:\082018-os-Sc-Wa\Sc8-O.raw""	SpectrumID: ""10850""	scans: ""18541"""
QAGVMGFPGPK,1|Deamidated|5|Oxidation|8|Oxidation,"File: ""J:\082018-os-Sc-Wa\Sc8-O.raw""	SpectrumID: ""10060""	scans: ""17694"""
DGEAGAQGPPGPA,7|Deamidated,"File: ""J:\082018-os-Sc-Wa\Sc8-O.raw""	SpectrumID: ""11839""	scans: ""19599"""
TGPPGPAGQDGR,4|Oxidation,"File: ""J:\082018-os-Sc-Wa\Sc8-O.raw""	SpectrumID: ""2043""	scans: ""8590"""
GVPGPPGAVGAAGK,,"File: ""J:\082018-os-Sc-Wa\Sc8-O.raw""	SpectrumID: ""9622""	scans: ""17220"""
PGLPGPSGEPGK,1|Oxidation|4|Oxidation|10|Oxidation,"File: ""J:\082018-os-Sc-Wa\Sc8-O.raw""	SpectrumID: ""13338""	scans: ""21209"""
GAPGAPGPVGPAGK,6|Oxidation,"File: ""J:\082018-os-Sc-Wa\Sc8-O.raw""	SpectrumID: ""5336""	scans: ""12488"""
NAGPPGPPGPAGK,1|Deamidated|5|Oxidation|8|Oxidation,"File: ""J:\082018-os-Sc-Wa\Sc8-O.raw""	SpectrumID: ""5745""	scans: ""12945"""
GQAGVMGFPGPK,2|Deamidated|6|Oxidation,"File: ""J:\082018-os-Sc-Wa\Sc8-O.raw""	SpectrumID: ""11659""	scans: ""19407"""
NGDDGEAGKPGR,,"File: ""J:\082018-os-Sc-Wa\Sc8-O.raw""	SpectrumID: ""642""	scans: ""6000"""
PGPIGNVGAPGPK,10|Oxidation,"File: ""J:\082018-os-Sc-Wa\Sc8-O.raw""	SpectrumID: ""15492""	scans: ""23514"""
GLPGTAGLPGMKG,3|Oxidation|9|Oxidation|11|Oxidation,"File: ""J:\082018-os-Sc-Wa\Sc8-O.raw""	SpectrumID: ""8777""	scans: ""16293"""
GNAGPPGPPGPAGK,2|Deamidated|6|Oxidation|9|Oxidation,"File: ""J:\082018-os-Sc-Wa\Sc8-O.raw""	SpectrumID: ""4312""	scans: ""11232"""
GVVGLPGQRGER,6|Oxidation|8|Deamidated,"File: ""J:\082018-os-Sc-Wa\Sc8-O.raw""	SpectrumID: ""6492""	scans: ""13799"""
GSEGPQGVRGEPG,12|Oxidation,"File: ""J:\082018-os-Sc-Wa\Sc8-O.raw""	SpectrumID: ""2549""	scans: ""9181"""
GLTGSPGSPGPDGK,6|Oxidation,"File: ""J:\082018-os-Sc-Wa\Sc8-O.raw""	SpectrumID: ""4920""	scans: ""12014"""
PAGPPGFPGAVGAK,5|Oxidation|8|Oxidation,"File: ""J:\082018-os-Sc-Wa\Sc8-O.raw""	SpectrumID: ""11148""	scans: ""18861"""
REGAPGAEGSPGR,5|Oxidation|11|Oxidation,"File: ""J:\082018-os-Sc-Wa\Sc8-O.raw""	SpectrumID: ""500""	scans: ""5796"""
APGIAGAPGFPGAR,2|Oxidation|8|Oxidation|11|Oxidation,"File: ""J:\082018-os-Sc-Wa\Sc8-O.raw""	SpectrumID: ""11758""	scans: ""19512"""
SGNAGPPGPPGPAGK,3|Deamidated|7|Oxidation|10|Oxidation,"File: ""J:\082018-os-Sc-Wa\Sc8-O.raw""	SpectrumID: ""3793""	scans: ""10628"""
GPAGPPGFPGAVGAK,6|Oxidation,"File: ""J:\082018-os-Sc-Wa\Sc8-O.raw""	SpectrumID: ""13382""	scans: ""21256"""
GIQGPPGPAGEEGK,3|Deamidated|6|Oxidation,"File: ""J:\082018-os-Sc-Wa\Sc8-O.raw""	SpectrumID: ""6962""	scans: ""14308"""
GVPGPPGAVGAAGKDG,3|Oxidation,"File: ""J:\082018-os-Sc-Wa\Sc8-O.raw""	SpectrumID: ""8896""	scans: ""16424"""
RGVPGPPGAVGAAGK,4|Oxidation|7|Oxidation,"File: ""J:\082018-os-Sc-Wa\Sc8-O.raw""	SpectrumID: ""4057""	scans: ""10942"""
GEQGPSGASGPAGPR,3|Deamidated,"File: ""J:\082018-os-Sc-Wa\Sc8-O.raw""	SpectrumID: ""4337""	scans: ""11264"""
GFPGLPGPSGEPGK,3|Oxidation|12|Oxidation,"File: ""J:\082018-os-Sc-Wa\Sc8-O.raw""	SpectrumID: ""15262""	scans: ""23267"""
GQPGAKGEPGDAGAK,2|Deamidated|9|Oxidation,"File: ""J:\082018-os-Sc-Wa\Sc8-O.raw""	SpectrumID: ""1163""	scans: ""7035"""
AGPAGNPGADGQPGAK,6|Deamidated|7|Oxidation|12|Deamidated,"File: ""J:\082018-os-Sc-Wa\Sc8-O.raw""	SpectrumID: ""3032""	scans: ""9742"""
GAPGAPGAPGPVGPAGK,3|Oxidation|6|Oxidation,"File: ""J:\082018-os-Sc-Wa\Sc8-O.raw""	SpectrumID: ""6947""	scans: ""14292"""
PSGNAGPPGPPGPAGK,4|Deamidated|8|Oxidation|11|Oxidation,"File: ""J:\082018-os-Sc-Wa\Sc8-O.raw""	SpectrumID: ""4255""	scans: ""11160"""
SAGPPGATGFPGAAGR,5|Oxidation|11|Oxidation,"File: ""J:\082018-os-Sc-Wa\Sc8-O.raw""	SpectrumID: ""9226""	scans: ""16787"""
DGEAGAQGPPGPAGPAG,7|Deamidated,"File: ""J:\082018-os-Sc-Wa\Sc8-O.raw""	SpectrumID: ""14444""	scans: ""22389"""
GEPGPPGPAGAAGPAGN,3|Oxidation|6|Oxidation|17|Deamidated,"File: ""J:\082018-os-Sc-Wa\Sc8-O.raw""	SpectrumID: ""10196""	scans: ""17839"""
EGGKGPRGETGPAGR,,"File: ""J:\082018-os-Sc-Wa\Sc8-O.raw""	SpectrumID: ""844""	scans: ""6310"""
GEPGEPGASGPMGPR,3|Oxidation|6|Oxidation|12|Oxidation,"File: ""J:\082018-os-Sc-Wa\Sc8-O.raw""	SpectrumID: ""3033""	scans: ""9743"""
GPSGNAGPPGPPGPAGK,5|Deamidated|9|Oxidation|12|Oxidation,"File: ""J:\082018-os-Sc-Wa\Sc8-O.raw""	SpectrumID: ""4678""	scans: ""11710"""
AAGPAGNPGADGQPGAK,7|Deamidated|8|Oxidation|13|Deamidated,"File: ""J:\082018-os-Sc-Wa\Sc8-O.raw""	SpectrumID: ""3566""	scans: ""10364"""
NGAPGIAGAPGFPGAR,1|Deamidated|4|Oxidation|10|Oxidation|13|Oxidation,"File: ""J:\082018-os-Sc-Wa\Sc8-O.raw""	SpectrumID: ""16656""	scans: ""24769"""
GSAGPPGATGFPGAAGR,6|Oxidation|12|Oxidation,"File: ""J:\082018-os-Sc-Wa\Sc8-O.raw""	SpectrumID: ""9202""	scans: ""16760"""
GVPGPPGAVGAAGKDGE,3|Oxidation|6|Oxidation,"File: ""J:\082018-os-Sc-Wa\Sc8-O.raw""	SpectrumID: ""7812""	scans: ""15235"""
PGEVGPPGPPGPAGEK,1|Oxidation|7|Oxidation,"File: ""J:\082018-os-Sc-Wa\Sc8-O.raw""	SpectrumID: ""7842""	scans: ""15267"""
GNDGATGAAGPPGPTGPA,2|Deamidated|12|Oxidation,"File: ""J:\082018-os-Sc-Wa\Sc8-O.raw""	SpectrumID: ""11287""	scans: ""19009"""
PTGPAGPPGFPGAVGAK,8|Oxidation,"File: ""J:\082018-os-Sc-Wa\Sc8-O.raw""	SpectrumID: ""14500""	scans: ""22448"""
GVPGPPGAVGAAGKDGEA,,"File: ""J:\082018-os-Sc-Wa\Sc8-O.raw""	SpectrumID: ""11493""	scans: ""19229"""
GAAGPAGNPGADGQPGAK,8|Deamidated|9|Oxidation|14|Deamidated,"File: ""J:\082018-os-Sc-Wa\Sc8-O.raw""	SpectrumID: ""3973""	scans: ""10837"""
GSEGPQGVRGEPGPPG,6|Deamidated|12|Oxidation|15|Oxidation,"File: ""J:\082018-os-Sc-Wa\Sc8-O.raw""	SpectrumID: ""5274""	scans: ""12407"""
PAGFAGPPGADGQPGAK,8|Oxidation|13|Deamidated,"File: ""J:\082018-os-Sc-Wa\Sc8-O.raw""	SpectrumID: ""10471""	scans: ""18137"""
DGEAGAQGPPGPAGPAGE,7|Deamidated,"File: ""J:\082018-os-Sc-Wa\Sc8-O.raw""	SpectrumID: ""15283""	scans: ""23289"""
AGERGVPGPPGAVGAAGK,,"File: ""J:\082018-os-Sc-Wa\Sc8-O.raw""	SpectrumID: ""7639""	scans: ""15042"""
GVPGPPGAVGAAGKDGEAG,,"File: ""J:\082018-os-Sc-Wa\Sc8-O.raw""	SpectrumID: ""11375""	scans: ""19103"""
GPTGPAGPPGFPGAVGAK,9|Oxidation|12|Oxidation,"File: ""J:\082018-os-Sc-Wa\Sc8-O.raw""	SpectrumID: ""12897""	scans: ""20730"""
GLTGPIGPPGPAGAPGDK,9|Oxidation,"File: ""J:\082018-os-Sc-Wa\Sc8-O.raw""	SpectrumID: ""14441""	scans: ""22386"""
GEAGAQGPPGPAGPAGER,6|Deamidated,"File: ""J:\082018-os-Sc-Wa\Sc8-O.raw""	SpectrumID: ""7545""	scans: ""14938"""
GANGAPGIAGAPGFPGAR,6|Oxidation|12|Oxidation|15|Oxidation,"File: ""J:\082018-os-Sc-Wa\Sc8-O.raw""	SpectrumID: ""12159""	scans: ""19943"""
AGAAGPAGNPGADGQPGAK,9|Deamidated|10|Oxidation|15|Deamidated|16|Oxidation,"File: ""J:\082018-os-Sc-Wa\Sc8-O.raw""	SpectrumID: ""2792""	scans: ""9456"""
SPGEAGRPGEAGLPGAK,2|Oxidation|8|Oxidation|14|Oxidation,"File: ""J:\082018-os-Sc-Wa\Sc8-O.raw""	SpectrumID: ""2912""	scans: ""9592"""
GFPGLPGPSGEPGKQGP,3|Oxidation|6|Oxidation|15|Deamidated,"File: ""J:\082018-os-Sc-Wa\Sc8-O.raw""	SpectrumID: ""17180""	scans: ""25328"""
NGDDGEAGKPGRPGER,1|Deamidated|13|Oxidation,"File: ""J:\082018-os-Sc-Wa\Sc8-O.raw""	SpectrumID: ""1370""	scans: ""7605"""
GPPGAPGAPGAPGPVGPAGK,3|Oxidation|9|Oxidation,"File: ""J:\082018-os-Sc-Wa\Sc8-O.raw""	SpectrumID: ""9582""	scans: ""17173"""
GAPGDRGEPGPPGPAGFA,3|Oxidation|9|Oxidation|12|Oxidation,"File: ""J:\082018-os-Sc-Wa\Sc8-O.raw""	SpectrumID: ""12459""	scans: ""20263"""
GSPGEAGRPGEAGLPGAK,3|Oxidation|9|Oxidation|15|Oxidation,"File: ""J:\082018-os-Sc-Wa\Sc8-O.raw""	SpectrumID: ""2902""	scans: ""9579"""
GFPGADGVAGPKGPAGER,3|Oxidation,"File: ""J:\082018-os-Sc-Wa\Sc8-O.raw""	SpectrumID: ""9290""	scans: ""16860"""
GSEGPQGVRGEPGPPGPA,6|Deamidated|12|Oxidation|15|Oxidation,"File: ""J:\082018-os-Sc-Wa\Sc8-O.raw""	SpectrumID: ""7404""	scans: ""14780"""
PGPAGFAGPPGADGQPGAK,1|Oxidation|10|Oxidation|15|Deamidated,"File: ""J:\082018-os-Sc-Wa\Sc8-O.raw""	SpectrumID: ""11698""	scans: ""19448"""
DGEAGAQGPPGPAGPAGER,,"File: ""J:\082018-os-Sc-Wa\Sc8-O.raw""	SpectrumID: ""8780""	scans: ""16296"""
EPGSPGENGAPGQMGPR,2|Oxidation|5|Oxidation|8|Deamidated|11|Oxidation|13|Deamidated|14|Oxidation,"File: ""J:\082018-os-Sc-Wa\Sc8-O.raw""	SpectrumID: ""2938""	scans: ""9622"""
GRPGEVGPPGPPGPAGEK,3|Oxidation|9|Oxidation|12|Oxidation,"File: ""J:\082018-os-Sc-Wa\Sc8-O.raw""	SpectrumID: ""4268""	scans: ""11173"""
TGDAGPVGPPGPPGPPGPPG,10|Oxidation|13|Oxidation|19|Oxidation,"File: ""J:\082018-os-Sc-Wa\Sc8-O.raw""	SpectrumID: ""14983""	scans: ""22964"""
GPPGEPGEPGASGPMGPR,3|Oxidation|6|Oxidation|9|Oxidation|14|Oxidation|15|Oxidation,"File: ""J:\082018-os-Sc-Wa\Sc8-O.raw""	SpectrumID: ""4757""	scans: ""11818"""
GEPGSPGENGAPGQMGPR,3|Oxidation|12|Oxidation|15|Oxidation,"File: ""J:\082018-os-Sc-Wa\Sc8-O.raw""	SpectrumID: ""2851""	scans: ""9521"""
DGEAGAQGPPGPAGPAGERG,,"File: ""J:\082018-os-Sc-Wa\Sc8-O.raw""	SpectrumID: ""8779""	scans: ""16295"""
GPAGAAGPAGNPGADGQPGAK,11|Deamidated|12|Oxidation|17|Deamidated|18|Oxidation,"File: ""J:\082018-os-Sc-Wa\Sc8-O.raw""	SpectrumID: ""4469""	scans: ""11419"""
PGEQGVPGDLGAPGPSGAR,1|Oxidation|7|Oxidation|15|Oxidation,"File: ""J:\082018-os-Sc-Wa\Sc8-O.raw""	SpectrumID: ""9274""	scans: ""16843"""
TGPPGPAGQDGRPGPPGPP,4|Oxidation|9|Deamidated|13|Oxidation|16|Oxidation|19|Oxidation,"File: ""J:\082018-os-Sc-Wa\Sc8-O.raw""	SpectrumID: ""6532""	scans: ""13843"""
PPGPTGPAGPPGFPGAVGAK,2|Oxidation|11|Oxidation|14|Oxidation,"File: ""J:\082018-os-Sc-Wa\Sc8-O.raw""	SpectrumID: ""15610""	scans: ""23640"""
VGPPGPSGNAGPPGPPGPAGK,4|Oxidation|13|Oxidation,"File: ""J:\082018-os-Sc-Wa\Sc8-O.raw""	SpectrumID: ""9038""	scans: ""16575"""
TGPPGPAGQDGRPGPPGPPG,4|Oxidation|9|Deamidated|16|Oxidation|19|Oxidation,"File: ""J:\082018-os-Sc-Wa\Sc8-O.raw""	SpectrumID: ""7348""	scans: ""14720"""
GPPGPTGPAGPPGFPGAVGAK,3|Oxidation|12|Oxidation,"File: ""J:\082018-os-Sc-Wa\Sc8-O.raw""	SpectrumID: ""15666""	scans: ""23700"""
QGPPGEPGEPGASGPMGPR,4|Oxidation|7|Oxidation|10|Oxidation|16|Oxidation,"File: ""J:\082018-os-Sc-Wa\Sc8-O.raw""	SpectrumID: ""9712""	scans: ""17316"""
TGDAGPVGPPGPPGPPGPPGP,10|Oxidation|13|Oxidation|16|Oxidation|21|Oxidation,"File: ""J:\082018-os-Sc-Wa\Sc8-O.raw""	SpectrumID: ""15766""	scans: ""23807"""
GPPGSPGEQGPSGASGPAGPR,3|Oxidation|6|Oxidation|9|Deamidated,"File: ""J:\082018-os-Sc-Wa\Sc8-O.raw""	SpectrumID: ""5773""	scans: ""12977"""
GETGPAGRPGEVGPPGPPGPA,9|Oxidation|15|Oxidation,"File: ""J:\082018-os-Sc-Wa\Sc8-O.raw""	SpectrumID: ""10076""	scans: ""17711"""
TGDAGPVGPPGPPGPPGPPGPP,10|Oxidation,"File: ""J:\082018-os-Sc-Wa\Sc8-O.raw""	SpectrumID: ""21282""	scans: ""29814"""
DGEAGAQGPPGPAGPAGERGE,7|Deamidated|10|Oxidation,"File: ""J:\082018-os-Sc-Wa\Sc8-O.raw""	SpectrumID: ""8641""	scans: ""16147"""
TGPPGPAGQDGRPGPPGPPGA,4|Oxidation|9|Deamidated|13|Oxidation|16|Oxidation|19|Oxidation,"File: ""J:\082018-os-Sc-Wa\Sc8-O.raw""	SpectrumID: ""7938""	scans: ""15369"""
AGPPGPTGPAGPPGFPGAVGAK,4|Oxidation|13|Oxidation|16|Oxidation,"File: ""J:\082018-os-Sc-Wa\Sc8-O.raw""	SpectrumID: ""14250""	scans: ""22182"""
GPAGRPGEVGPPGPPGPAGEK,6|Oxidation|12|Oxidation|17|Oxidation,"File: ""J:\082018-os-Sc-Wa\Sc8-O.raw""	SpectrumID: ""5056""	scans: ""12166"""
GETGPAGRPGEVGPPGPPGPAG,9|Oxidation|15|Oxidation,"File: ""J:\082018-os-Sc-Wa\Sc8-O.raw""	SpectrumID: ""9990""	scans: ""17618"""
AAGPPGPTGPAGPPGFPGAVGAK,5|Oxidation|14|Oxidation|17|Oxidation,"File: ""J:\082018-os-Sc-Wa\Sc8-O.raw""	SpectrumID: ""14370""	scans: ""22310"""
GAPGDRGEPGPPGPAGFAGPPG,3|Oxidation|9|Oxidation|12|Oxidation|21|Oxidation,"File: ""J:\082018-os-Sc-Wa\Sc8-O.raw""	SpectrumID: ""11973""	scans: ""19742"""
VGPPGPSGNAGPPGPPGPAGKEG,4|Oxidation|9|Deamidated|13|Oxidation|16|Oxidation,"File: ""J:\082018-os-Sc-Wa\Sc8-O.raw""	SpectrumID: ""9104""	scans: ""16646"""
DGEAGAQGPPGPAGPAGERGEQ,22|Deamidated,"File: ""J:\082018-os-Sc-Wa\Sc8-O.raw""	SpectrumID: ""9729""	scans: ""17334"""
TGDAGPVGPPGPPGPPGPPGPPS,10|Oxidation|13|Oxidation|16|Oxidation|19|Oxidation,"File: ""J:\082018-os-Sc-Wa\Sc8-O.raw""	SpectrumID: ""16175""	scans: ""24256"""
TGPAGRPGEVGPPGPPGPAGEK,7|Oxidation|13|Oxidation|18|Oxidation,"File: ""J:\082018-os-Sc-Wa\Sc8-O.raw""	SpectrumID: ""5538""	scans: ""12713"""
GAAGPPGPTGPAGPPGFPGAVGAK,6|Oxidation|15|Oxidation|18|Oxidation,"File: ""J:\082018-os-Sc-Wa\Sc8-O.raw""	SpectrumID: ""14505""	scans: ""22454"""
GFQGPPGEPGEPGASGPMGPR,3|Deamidated|6|Oxidation|9|Oxidation|12|Oxidation|18|Oxidation,"File: ""J:\082018-os-Sc-Wa\Sc8-O.raw""	SpectrumID: ""9884""	scans: ""17500"""
TGDAGPVGPPGPPGPPGPPGPPSG,10|Oxidation|13|Oxidation,"File: ""J:\082018-os-Sc-Wa\Sc8-O.raw""	SpectrumID: ""18807""	scans: ""27089"""
TGPPGPAGQDGRPGPPGPPGAR,4|Oxidation|13|Oxidation|16|Oxidation|19|Oxidation,"File: ""J:\082018-os-Sc-Wa\Sc8-O.raw""	SpectrumID: ""4525""	scans: ""11490"""
DGEAGAQGPPGPAGPAGERGEQG,7|Deamidated|22|Deamidated,"File: ""J:\082018-os-Sc-Wa\Sc8-O.raw""	SpectrumID: ""10654""	scans: ""18332"""
EPGPPGPAGFAGPPGADGQPGAK,2|Oxidation|5|Oxidation|14|Oxidation|19|Deamidated,"File: ""J:\082018-os-Sc-Wa\Sc8-O.raw""	SpectrumID: ""18940""	scans: ""27231"""
GETGPAGRPGEVGPPGPPGPAGE,9|Oxidation|15|Oxidation|18|Oxidation,"File: ""J:\082018-os-Sc-Wa\Sc8-O.raw""	SpectrumID: ""9356""	scans: ""16930"""
GERGFPGERGVQGPPGPAGPR,6|Oxidation|12|Deamidated|15|Oxidation,"File: ""J:\082018-os-Sc-Wa\Sc8-O.raw""	SpectrumID: ""7313""	scans: ""14683"""
GPPGPPGSPGEQGPSGASGPAGPR,3|Oxidation|6|Oxidation|9|Oxidation|12|Deamidated,"File: ""J:\082018-os-Sc-Wa\Sc8-O.raw""	SpectrumID: ""7342""	scans: ""14714"""
GRTGDAGPVGPPGPPGPPGPPGPP,12|Oxidation|15|Oxidation,"File: ""J:\082018-os-Sc-Wa\Sc8-O.raw""	SpectrumID: ""14806""	scans: ""22775"""
GEPGPPGPAGFAGPPGADGQPGAK,5|Oxidation|6|Oxidation|20|Deamidated,"File: ""J:\082018-os-Sc-Wa\Sc8-O.raw""	SpectrumID: ""14714""	scans: ""22677"""
TGAAGPPGPTGPAGPPGFPGAVGAK,7|Oxidation|16|Oxidation|19|Oxidation,"File: ""J:\082018-os-Sc-Wa\Sc8-O.raw""	SpectrumID: ""14624""	scans: ""22581"""
~GETGPAGPPGAPGAPGAPGPVGPAGK,12|Oxidation,"File: ""J:\082018-os-Sc-Wa\Sc8-O.raw""	SpectrumID: ""12540""	scans: ""20349"""
GETGPAGRPGEVGPPGPPGPAGEK,9|Oxidation,"File: ""J:\082018-os-Sc-Wa\Sc8-O.raw""	SpectrumID: ""8552""	scans: ""16048"""
GRTGDAGPVGPPGPPGPPGPPGPPS,12|Oxidation|15|Oxidation|18|Oxidation,"File: ""J:\082018-os-Sc-Wa\Sc8-O.raw""	SpectrumID: ""12845""	scans: ""20674"""
DGEAGAQGPPGPAGPAGERGEQGPA,7|Deamidated|10|Oxidation|22|Deamidated,"File: ""J:\082018-os-Sc-Wa\Sc8-O.raw""	SpectrumID: ""10837""	scans: ""18527"""
GATGAAGPPGPTGPAGPPGFPGAVGAK,9|Oxidation|18|Oxidation|21|Oxidation,"File: ""J:\082018-os-Sc-Wa\Sc8-O.raw""	SpectrumID: ""14833""	scans: ""22804"""
GSEGPQGVRGEPGPPGPAGAAGPAGN,6|Deamidated|12|Oxidation|15|Oxidation|26|Deamidated,"File: ""J:\082018-os-Sc-Wa\Sc8-O.raw""	SpectrumID: ""10357""	scans: ""18015"""
DGEAGAQGPPGPAGPAGERGEQGPAG,22|Deamidated,"File: ""J:\082018-os-Sc-Wa\Sc8-O.raw""	SpectrumID: ""11395""	scans: ""19124"""
RGEPGPPGPAGFAGPPGADGQPGAK,4|Oxidation|7|Oxidation|16|Oxidation|21|Deamidated,"File: ""J:\082018-os-Sc-Wa\Sc8-O.raw""	SpectrumID: ""10112""	scans: ""17749"""
GRTGDAGPVGPPGPPGPPGPPGPPSG,12|Oxidation|15|Oxidation|18|Oxidation|21|Oxidation,"File: ""J:\082018-os-Sc-Wa\Sc8-O.raw""	SpectrumID: ""11537""	scans: ""19276"""
GEPGPPGPAGAAGPAGNPGADGQPGAK,3|Oxidation|6|Oxidation|18|Oxidation|23|Deamidated,"File: ""J:\082018-os-Sc-Wa\Sc8-O.raw""	SpectrumID: ""8276""	scans: ""15746"""
GPQGFQGPPGEPGEPGASGPMGPR,3|Deamidated|6|Deamidated|8|Oxidation|9|Oxidation|15|Oxidation|21|Oxidation,"File: ""J:\082018-os-Sc-Wa\Sc8-O.raw""	SpectrumID: ""11889""	scans: ""19652"""
AGPAGPKGEPGSPGENGAPGQMGPR,6|Oxidation|10|Oxidation|13|Oxidation|16|Deamidated|19|Oxidation|21|Deamidated|22|Oxidation,"File: ""J:\082018-os-Sc-Wa\Sc8-O.raw""	SpectrumID: ""3347""	scans: ""10104"""
DRGEPGPPGPAGFAGPPGADGQPGAK,5|Oxidation|8|Oxidation|17|Oxidation|22|Deamidated,"File: ""J:\082018-os-Sc-Wa\Sc8-O.raw""	SpectrumID: ""12775""	scans: ""20600"""
GLQGPPGPPGSPGEQGPSGASGPAGPR,3|Deamidated|6|Oxidation|9|Oxidation|12|Oxidation|15|Deamidated,"File: ""J:\082018-os-Sc-Wa\Sc8-O.raw""	SpectrumID: ""11339""	scans: ""19064"""
GDRGEPGPPGPAGFAGPPGADGQPGAK,6|Oxidation|9|Oxidation|18|Oxidation|23|Deamidated,"File: ""J:\082018-os-Sc-Wa\Sc8-O.raw""	SpectrumID: ""10770""	scans: ""18456"""
~GDRGETGPAGPPGAPGAPGAPGPVGPAGK,,"File: ""J:\082018-os-Sc-Wa\Sc8-O.raw""	SpectrumID: ""11478""	scans: ""19213"""
GDAGPAGPKGEPGSPGENGAPGQMGPR,12|Oxidation|15|Oxidation|18|Deamidated|21|Oxidation|23|Deamidated|24|Oxidation,"File: ""J:\082018-os-Sc-Wa\Sc8-O.raw""	SpectrumID: ""4285""	scans: ""11195"""
GNDGATGAAGPPGPTGPAGPPGFPGAVGAK,21|Oxidation,"File: ""J:\082018-os-Sc-Wa\Sc8-O.raw""	SpectrumID: ""18190""	scans: ""26419"""
DGEAGAQGPPGPAGPAGERGEQGPAGSPG,22|Deamidated|28|Oxidation,"File: ""J:\082018-os-Sc-Wa\Sc8-O.raw""	SpectrumID: ""11077""	scans: ""18785"""
GFSGLQGPPGPPGSPGEQGPSGASGPAGPR,11|Oxidation|12|Oxidation|18|Deamidated,"File: ""J:\082018-os-Sc-Wa\Sc8-O.raw""	SpectrumID: ""16120""	scans: ""24197"""
GAPGDRGEPGPPGPAGFAGPPGADGQPGAK,3|Oxidation|9|Oxidation|12|Oxidation|21|Oxidation,"File: ""J:\082018-os-Sc-Wa\Sc8-O.raw""	SpectrumID: ""10106""	scans: ""17743"""
RGNDGATGAAGPPGPTGPAGPPGFPGAVGAK,3|Deamidated|13|Oxidation|22|Oxidation|25|Oxidation,"File: ""J:\082018-os-Sc-Wa\Sc8-O.raw""	SpectrumID: ""13111""	scans: ""20958"""
GVPGPPGAVGAAGKDGEAGAQGPPGPAGPAGER,3|Oxidation|6|Oxidation|21|Deamidated,"File: ""J:\082018-os-Sc-Wa\Sc8-O.raw""	SpectrumID: ""11117""	scans: ""18828"""
GPQGVRGEPGPPGPAGAAGPAGNPGADGQPGAK,3|Deamidated|11|Oxidation|12|Oxidation|23|Deamidated|24|Oxidation|29|Deamidated|30|Oxidation,"File: ""J:\082018-os-Sc-Wa\Sc8-O.raw""	SpectrumID: ""7751""	scans: ""15169"""
GSEGPQGVRGEPGPPGPAGAAGPAGNPGADGQPGAK,6|Deamidated|12|Oxidation|14|Oxidation|32|Deamidated,"File: ""J:\082018-os-Sc-Wa\Sc8-O.raw""	SpectrumID: ""9203""	scans: ""16761"""
GNDGATGAAGPPGPTGPAGPPGFPGAVGAKGEAGPQGAR,12|Oxidation|21|Oxidation|24|Oxidation|35|Oxidation|36|Deamidated,"File: ""J:\082018-os-Sc-Wa\Sc8-O.raw""	SpectrumID: ""13321""	scans: ""21191"""
GAPGDRGEPGPPGPAGFAGPPGADGQPGAKGEPGDAGAK,3|Oxidation|9|Oxidation|12|Oxidation|21|Oxidation|26|Deamidated|33|Oxidation,"File: ""J:\082018-os-Sc-Wa\Sc8-O.raw""	SpectrumID: ""9034""	scans: ""16571"""
GPPGPMGPPGLAGPPGESGR,3|Oxidation|5|Oxidation,"File: ""J:\082018-os-Sc-Wa\Sc8-O.raw""	SpectrumID: ""13298""	scans: ""21166"""
XP_036991506.1 collagen alpha-1(II) chain [Artibeus jamaicensis]
VMGFPGPK,2|Oxidation|5|Oxidation,"File: ""J:\082018-os-Sc-Wa\Sc8-O.raw""	SpectrumID: ""7641""	scans: ""15044"""
GLTGPIGPPGPA,9|Oxidation,"File: ""J:\082018-os-Sc-Wa\Sc8-O.raw""	SpectrumID: ""19185""	scans: ""27494"""
PGLPGPSGEPGK,1|Oxidation|4|Oxidation|10|Oxidation,"File: ""J:\082018-os-Sc-Wa\Sc8-O.raw""	SpectrumID: ""13338""	scans: ""21209"""
GFPGLPGPSGEPGK,3|Oxidation|12|Oxidation,"File: ""J:\082018-os-Sc-Wa\Sc8-O.raw""	SpectrumID: ""15262""	scans: ""23267"""
PAGFAGPPGADGQPGAK,8|Oxidation|13|Deamidated,"File: ""J:\082018-os-Sc-Wa\Sc8-O.raw""	SpectrumID: ""10471""	scans: ""18137"""
PGPAGFAGPPGADGQPGAK,1|Oxidation|10|Oxidation|15|Deamidated,"File: ""J:\082018-os-Sc-Wa\Sc8-O.raw""	SpectrumID: ""11698""	scans: ""19448"""
GLTGPIGPPGPAGANGEK,9|Oxidation|15|Deamidated,"File: ""J:\082018-os-Sc-Wa\Sc8-O.raw""	SpectrumID: ""14022""	scans: ""21939"""
VGPPGSNGNPGPPGPPGPSGK,4|Oxidation|7|Deamidated|9|Deamidated|10|Oxidation|13|Oxidation|16|Oxidation,"File: ""J:\082018-os-Sc-Wa\Sc8-O.raw""	SpectrumID: ""6654""	scans: ""13973"""
XP_037018853.2 collagen alpha-1(III) chain [Artibeus jamaicensis]
VMGFPGPK,2|Oxidation|5|Oxidation,"File: ""J:\082018-os-Sc-Wa\Sc8-O.raw""	SpectrumID: ""7641""	scans: ""15044"""
~GADGAPGKDGPR,,"File: ""J:\082018-os-Sc-Wa\Sc8-O.raw""	SpectrumID: ""1566""	scans: ""7951"""
XP_053523694.1 collagen alpha-1(V) chain [Artibeus jamaicensis]
QAQAILQQAR,1|Deamidated|7|Deamidated|8|Deamidated,"File: ""J:\082018-os-Sc-Wa\Sc8-O.raw""	SpectrumID: ""24271""	scans: ""33288"""
LLLLLLL,,"File: ""J:\082018-os-Sc-Wa\Sc8-O.raw""	SpectrumID: ""23871""	scans: ""32792"""
Taxonomic match: Dipodomys ordii Average Score= [0.40086247]
Containing these species:Dipodomys ordii
XP_012886854.1 PREDICTED: collagen alpha-1(XI) chain isoform X1 [Dipodomys ordii]
~GPSGPPGDPGD,6|Oxidation|11|Deamidated,"File: ""J:\082018-os-Sc-Wa\Sc8-O.raw""	SpectrumID: ""5383""	scans: ""12545"""
QAQAILQQAR,1|Deamidated|7|Deamidated|8|Deamidated,"File: ""J:\082018-os-Sc-Wa\Sc8-O.raw""	SpectrumID: ""24271""	scans: ""33288"""
XP_012893546.1 PREDICTED: collagen alpha-1(I) chain [Dipodomys ordii]
AAGLPGPK,5|Oxidation,"File: ""J:\082018-os-Sc-Wa\Sc8-O.raw""	SpectrumID: ""3998""	scans: ""10865"""
GAAGLPGPK,6|Oxidation,"File: ""J:\082018-os-Sc-Wa\Sc8-O.raw""	SpectrumID: ""4750""	scans: ""11807"""
TGPPGPAGQ,4|Oxidation|9|Deamidated,"File: ""J:\082018-os-Sc-Wa\Sc8-O.raw""	SpectrumID: ""5024""	scans: ""12132"""
GFSGLDGAK,,"File: ""J:\082018-os-Sc-Wa\Sc8-O.raw""	SpectrumID: ""9222""	scans: ""16781"""
VMGFPGPK,2|Oxidation|5|Oxidation,"File: ""J:\082018-os-Sc-Wa\Sc8-O.raw""	SpectrumID: ""7641""	scans: ""15044"""
PGADGVAGPK,1|Oxidation,"File: ""J:\082018-os-Sc-Wa\Sc8-O.raw""	SpectrumID: ""10262""	scans: ""17909"""
TGPPGPAGQD,4|Oxidation|9|Deamidated,"File: ""J:\082018-os-Sc-Wa\Sc8-O.raw""	SpectrumID: ""5292""	scans: ""12430"""
GSAGPPGATGF,6|Oxidation,"File: ""J:\082018-os-Sc-Wa\Sc8-O.raw""	SpectrumID: ""13533""	scans: ""21417"""
GEPGPPGPAGA,3|Oxidation|6|Oxidation,"File: ""J:\082018-os-Sc-Wa\Sc8-O.raw""	SpectrumID: ""6508""	scans: ""13816"""
QGPPGPAGPR,1|Deamidated|4|Oxidation,"File: ""J:\082018-os-Sc-Wa\Sc8-O.raw""	SpectrumID: ""5930""	scans: ""13171"""
AGVMGFPGPK,4|Oxidation|7|Oxidation,"File: ""J:\082018-os-Sc-Wa\Sc8-O.raw""	SpectrumID: ""9193""	scans: ""16750"""
PIGNVGAPGPK,4|Deamidated|8|Oxidation,"File: ""J:\082018-os-Sc-Wa\Sc8-O.raw""	SpectrumID: ""7146""	scans: ""14505"""
GAKGDAGPAGPK,,"File: ""J:\082018-os-Sc-Wa\Sc8-O.raw""	SpectrumID: ""647""	scans: ""6007"""
PPGFPGAVGAK,2|Oxidation|5|Oxidation,"File: ""J:\082018-os-Sc-Wa\Sc8-O.raw""	SpectrumID: ""8751""	scans: ""16265"""
IAGAPGFPGAR,5|Oxidation|8|Oxidation,"File: ""J:\082018-os-Sc-Wa\Sc8-O.raw""	SpectrumID: ""9637""	scans: ""17236"""
GLTGPIGPPGPA,9|Oxidation,"File: ""J:\082018-os-Sc-Wa\Sc8-O.raw""	SpectrumID: ""19185""	scans: ""27494"""
GSNGAPGNDGAK,3|Deamidated|6|Oxidation|8|Deamidated,"File: ""J:\082018-os-Sc-Wa\Sc8-O.raw""	SpectrumID: ""1054""	scans: ""6772"""
VPGPMGPSGPR,5|Oxidation,"File: ""J:\082018-os-Sc-Wa\Sc8-O.raw""	SpectrumID: ""5700""	scans: ""12897"""
GPIGNVGAPGPK,11|Oxidation,"File: ""J:\082018-os-Sc-Wa\Sc8-O.raw""	SpectrumID: ""7631""	scans: ""15033"""
TGSPGSPGPDGK,4|Oxidation|9|Oxidation,"File: ""J:\082018-os-Sc-Wa\Sc8-O.raw""	SpectrumID: ""1015""	scans: ""6693"""
GVQGPPGPAGPR,,"File: ""J:\082018-os-Sc-Wa\Sc8-O.raw""	SpectrumID: ""6587""	scans: ""13902"""
GRPGAPGPAGAR,3|Oxidation|6|Oxidation,"File: ""J:\082018-os-Sc-Wa\Sc8-O.raw""	SpectrumID: ""965""	scans: ""6604"""
GIAGAPGFPGAR,6|Oxidation|9|Oxidation,"File: ""J:\082018-os-Sc-Wa\Sc8-O.raw""	SpectrumID: ""10850""	scans: ""18541"""
QAGVMGFPGPK,1|Deamidated|5|Oxidation|8|Oxidation,"File: ""J:\082018-os-Sc-Wa\Sc8-O.raw""	SpectrumID: ""10060""	scans: ""17694"""
TGPPGPAGQDGR,4|Oxidation,"File: ""J:\082018-os-Sc-Wa\Sc8-O.raw""	SpectrumID: ""2043""	scans: ""8590"""
PGLPGPSGEPGK,1|Oxidation|4|Oxidation|10|Oxidation,"File: ""J:\082018-os-Sc-Wa\Sc8-O.raw""	SpectrumID: ""13338""	scans: ""21209"""
GAPGAPGPVGPAGK,6|Oxidation,"File: ""J:\082018-os-Sc-Wa\Sc8-O.raw""	SpectrumID: ""5336""	scans: ""12488"""
GQAGVMGFPGPK,2|Deamidated|6|Oxidation,"File: ""J:\082018-os-Sc-Wa\Sc8-O.raw""	SpectrumID: ""11659""	scans: ""19407"""
NGDDGEAGKPGR,,"File: ""J:\082018-os-Sc-Wa\Sc8-O.raw""	SpectrumID: ""642""	scans: ""6000"""
PGPIGNVGAPGPK,10|Oxidation,"File: ""J:\082018-os-Sc-Wa\Sc8-O.raw""	SpectrumID: ""15492""	scans: ""23514"""
GLPGTAGLPGMKG,3|Oxidation|9|Oxidation|11|Oxidation,"File: ""J:\082018-os-Sc-Wa\Sc8-O.raw""	SpectrumID: ""8777""	scans: ""16293"""
GVVGLPGQRGER,6|Oxidation|8|Deamidated,"File: ""J:\082018-os-Sc-Wa\Sc8-O.raw""	SpectrumID: ""6492""	scans: ""13799"""
GSEGPQGVRGEPG,12|Oxidation,"File: ""J:\082018-os-Sc-Wa\Sc8-O.raw""	SpectrumID: ""2549""	scans: ""9181"""
GLTGSPGSPGPDGK,6|Oxidation,"File: ""J:\082018-os-Sc-Wa\Sc8-O.raw""	SpectrumID: ""4920""	scans: ""12014"""
PAGPPGFPGAVGAK,5|Oxidation|8|Oxidation,"File: ""J:\082018-os-Sc-Wa\Sc8-O.raw""	SpectrumID: ""11148""	scans: ""18861"""
APGIAGAPGFPGAR,2|Oxidation|8|Oxidation|11|Oxidation,"File: ""J:\082018-os-Sc-Wa\Sc8-O.raw""	SpectrumID: ""11758""	scans: ""19512"""
GPAGPPGFPGAVGAK,6|Oxidation,"File: ""J:\082018-os-Sc-Wa\Sc8-O.raw""	SpectrumID: ""13382""	scans: ""21256"""
GEQGPSGASGPAGPR,3|Deamidated,"File: ""J:\082018-os-Sc-Wa\Sc8-O.raw""	SpectrumID: ""4337""	scans: ""11264"""
GFPGLPGPSGEPGK,3|Oxidation|12|Oxidation,"File: ""J:\082018-os-Sc-Wa\Sc8-O.raw""	SpectrumID: ""15262""	scans: ""23267"""
AGPAGNPGADGQPGAK,6|Deamidated|7|Oxidation|12|Deamidated,"File: ""J:\082018-os-Sc-Wa\Sc8-O.raw""	SpectrumID: ""3032""	scans: ""9742"""
GAPGAPGAPGPVGPAGK,3|Oxidation|6|Oxidation,"File: ""J:\082018-os-Sc-Wa\Sc8-O.raw""	SpectrumID: ""6947""	scans: ""14292"""
LNGLPGPIGPPGPR,2|Deamidated|5|Oxidation|11|Oxidation|13|Oxidation,"File: ""J:\082018-os-Sc-Wa\Sc8-O.raw""	SpectrumID: ""16473""	scans: ""24574"""
GAEGSPGRDGSPGPK,6|Oxidation|12|Oxidation,"File: ""J:\082018-os-Sc-Wa\Sc8-O.raw""	SpectrumID: ""529""	scans: ""5843"""
SAGPPGATGFPGAAGR,5|Oxidation|11|Oxidation,"File: ""J:\082018-os-Sc-Wa\Sc8-O.raw""	SpectrumID: ""9226""	scans: ""16787"""
GEPGPPGPAGAAGPAGN,3|Oxidation|6|Oxidation|17|Deamidated,"File: ""J:\082018-os-Sc-Wa\Sc8-O.raw""	SpectrumID: ""10196""	scans: ""17839"""
EGGKGPRGETGPAGR,,"File: ""J:\082018-os-Sc-Wa\Sc8-O.raw""	SpectrumID: ""844""	scans: ""6310"""
GEPGEPGASGPMGPR,3|Oxidation|6|Oxidation|12|Oxidation,"File: ""J:\082018-os-Sc-Wa\Sc8-O.raw""	SpectrumID: ""3033""	scans: ""9743"""
AAGPAGNPGADGQPGAK,7|Deamidated|8|Oxidation|13|Deamidated,"File: ""J:\082018-os-Sc-Wa\Sc8-O.raw""	SpectrumID: ""3566""	scans: ""10364"""
NGAPGIAGAPGFPGAR,1|Deamidated|4|Oxidation|10|Oxidation|13|Oxidation,"File: ""J:\082018-os-Sc-Wa\Sc8-O.raw""	SpectrumID: ""16656""	scans: ""24769"""
GSAGPPGATGFPGAAGR,6|Oxidation|12|Oxidation,"File: ""J:\082018-os-Sc-Wa\Sc8-O.raw""	SpectrumID: ""9202""	scans: ""16760"""
PGEVGPPGPPGPAGEK,1|Oxidation|7|Oxidation,"File: ""J:\082018-os-Sc-Wa\Sc8-O.raw""	SpectrumID: ""7842""	scans: ""15267"""
GNDGATGAAGPPGPTGPA,2|Deamidated|12|Oxidation,"File: ""J:\082018-os-Sc-Wa\Sc8-O.raw""	SpectrumID: ""11287""	scans: ""19009"""
PTGPAGPPGFPGAVGAK,8|Oxidation,"File: ""J:\082018-os-Sc-Wa\Sc8-O.raw""	SpectrumID: ""14500""	scans: ""22448"""
GAAGPAGNPGADGQPGAK,8|Deamidated|9|Oxidation|14|Deamidated,"File: ""J:\082018-os-Sc-Wa\Sc8-O.raw""	SpectrumID: ""3973""	scans: ""10837"""
GSEGPQGVRGEPGPPG,6|Deamidated|12|Oxidation|15|Oxidation,"File: ""J:\082018-os-Sc-Wa\Sc8-O.raw""	SpectrumID: ""5274""	scans: ""12407"""
PAGFAGPPGADGQPGAK,8|Oxidation|13|Deamidated,"File: ""J:\082018-os-Sc-Wa\Sc8-O.raw""	SpectrumID: ""10471""	scans: ""18137"""
GDRGDAGPKGADGSPGK,15|Oxidation,"File: ""J:\082018-os-Sc-Wa\Sc8-O.raw""	SpectrumID: ""351""	scans: ""5599"""
DGLNGLPGPIGPPGPR,4|Deamidated|7|Oxidation|13|Oxidation|15|Oxidation,"File: ""J:\082018-os-Sc-Wa\Sc8-O.raw""	SpectrumID: ""21716""	scans: ""30308"""
GPTGPAGPPGFPGAVGAK,9|Oxidation|12|Oxidation,"File: ""J:\082018-os-Sc-Wa\Sc8-O.raw""	SpectrumID: ""12897""	scans: ""20730"""
GLTGPIGPPGPAGAPGDK,9|Oxidation,"File: ""J:\082018-os-Sc-Wa\Sc8-O.raw""	SpectrumID: ""14441""	scans: ""22386"""
GANGAPGIAGAPGFPGAR,6|Oxidation|12|Oxidation|15|Oxidation,"File: ""J:\082018-os-Sc-Wa\Sc8-O.raw""	SpectrumID: ""12159""	scans: ""19943"""
AGAAGPAGNPGADGQPGAK,9|Deamidated|10|Oxidation|15|Deamidated|16|Oxidation,"File: ""J:\082018-os-Sc-Wa\Sc8-O.raw""	SpectrumID: ""2792""	scans: ""9456"""
SPGEAGRPGEAGLPGAK,2|Oxidation|8|Oxidation|14|Oxidation,"File: ""J:\082018-os-Sc-Wa\Sc8-O.raw""	SpectrumID: ""2912""	scans: ""9592"""
GFPGLPGPSGEPGKQGP,3|Oxidation|6|Oxidation|15|Deamidated,"File: ""J:\082018-os-Sc-Wa\Sc8-O.raw""	SpectrumID: ""17180""	scans: ""25328"""
NGDDGEAGKPGRPGER,1|Deamidated|13|Oxidation,"File: ""J:\082018-os-Sc-Wa\Sc8-O.raw""	SpectrumID: ""1370""	scans: ""7605"""
GPPGAPGAPGAPGPVGPAGK,3|Oxidation|9|Oxidation,"File: ""J:\082018-os-Sc-Wa\Sc8-O.raw""	SpectrumID: ""9582""	scans: ""17173"""
GAPGDRGEPGPPGPAGFA,3|Oxidation|9|Oxidation|12|Oxidation,"File: ""J:\082018-os-Sc-Wa\Sc8-O.raw""	SpectrumID: ""12459""	scans: ""20263"""
GSPGEAGRPGEAGLPGAK,3|Oxidation|9|Oxidation|15|Oxidation,"File: ""J:\082018-os-Sc-Wa\Sc8-O.raw""	SpectrumID: ""2902""	scans: ""9579"""
GSEGPQGVRGEPGPPGPA,6|Deamidated|12|Oxidation|15|Oxidation,"File: ""J:\082018-os-Sc-Wa\Sc8-O.raw""	SpectrumID: ""7404""	scans: ""14780"""
PGPAGFAGPPGADGQPGAK,1|Oxidation|10|Oxidation|15|Deamidated,"File: ""J:\082018-os-Sc-Wa\Sc8-O.raw""	SpectrumID: ""11698""	scans: ""19448"""
EPGSPGENGAPGQMGPR,2|Oxidation|5|Oxidation|8|Deamidated|11|Oxidation|13|Deamidated|14|Oxidation,"File: ""J:\082018-os-Sc-Wa\Sc8-O.raw""	SpectrumID: ""2938""	scans: ""9622"""
GRPGEVGPPGPPGPAGEK,3|Oxidation|9|Oxidation|12|Oxidation,"File: ""J:\082018-os-Sc-Wa\Sc8-O.raw""	SpectrumID: ""4268""	scans: ""11173"""
TGDAGPVGPPGPPGPPGPPG,10|Oxidation|13|Oxidation|19|Oxidation,"File: ""J:\082018-os-Sc-Wa\Sc8-O.raw""	SpectrumID: ""14983""	scans: ""22964"""
GPPGEPGEPGASGPMGPR,3|Oxidation|6|Oxidation|9|Oxidation|14|Oxidation|15|Oxidation,"File: ""J:\082018-os-Sc-Wa\Sc8-O.raw""	SpectrumID: ""4757""	scans: ""11818"""
GEPGSPGENGAPGQMGPR,3|Oxidation|12|Oxidation|15|Oxidation,"File: ""J:\082018-os-Sc-Wa\Sc8-O.raw""	SpectrumID: ""2851""	scans: ""9521"""
GPAGAAGPAGNPGADGQPGAK,11|Deamidated|12|Oxidation|17|Deamidated|18|Oxidation,"File: ""J:\082018-os-Sc-Wa\Sc8-O.raw""	SpectrumID: ""4469""	scans: ""11419"""
TGPPGPAGQDGRPGPPGPP,4|Oxidation|9|Deamidated|13|Oxidation|16|Oxidation|19|Oxidation,"File: ""J:\082018-os-Sc-Wa\Sc8-O.raw""	SpectrumID: ""6532""	scans: ""13843"""
PPGPTGPAGPPGFPGAVGAK,2|Oxidation|11|Oxidation|14|Oxidation,"File: ""J:\082018-os-Sc-Wa\Sc8-O.raw""	SpectrumID: ""15610""	scans: ""23640"""
TGPPGPAGQDGRPGPPGPPG,4|Oxidation|9|Deamidated|16|Oxidation|19|Oxidation,"File: ""J:\082018-os-Sc-Wa\Sc8-O.raw""	SpectrumID: ""7348""	scans: ""14720"""
GPPGPTGPAGPPGFPGAVGAK,3|Oxidation|12|Oxidation,"File: ""J:\082018-os-Sc-Wa\Sc8-O.raw""	SpectrumID: ""15666""	scans: ""23700"""
QGPPGEPGEPGASGPMGPR,4|Oxidation|7|Oxidation|10|Oxidation|16|Oxidation,"File: ""J:\082018-os-Sc-Wa\Sc8-O.raw""	SpectrumID: ""9712""	scans: ""17316"""
TGDAGPVGPPGPPGPPGPPGP,10|Oxidation|13|Oxidation|16|Oxidation|21|Oxidation,"File: ""J:\082018-os-Sc-Wa\Sc8-O.raw""	SpectrumID: ""15766""	scans: ""23807"""
GPPGSPGEQGPSGASGPAGPR,3|Oxidation|6|Oxidation|9|Deamidated,"File: ""J:\082018-os-Sc-Wa\Sc8-O.raw""	SpectrumID: ""5773""	scans: ""12977"""
GETGPAGRPGEVGPPGPPGPA,9|Oxidation|15|Oxidation,"File: ""J:\082018-os-Sc-Wa\Sc8-O.raw""	SpectrumID: ""10076""	scans: ""17711"""
TGDAGPVGPPGPPGPPGPPGPP,10|Oxidation,"File: ""J:\082018-os-Sc-Wa\Sc8-O.raw""	SpectrumID: ""21282""	scans: ""29814"""
TGPPGPAGQDGRPGPPGPPGA,4|Oxidation|9|Deamidated|13|Oxidation|16|Oxidation|19|Oxidation,"File: ""J:\082018-os-Sc-Wa\Sc8-O.raw""	SpectrumID: ""7938""	scans: ""15369"""
AGPPGPTGPAGPPGFPGAVGAK,4|Oxidation|13|Oxidation|16|Oxidation,"File: ""J:\082018-os-Sc-Wa\Sc8-O.raw""	SpectrumID: ""14250""	scans: ""22182"""
GPAGRPGEVGPPGPPGPAGEK,6|Oxidation|12|Oxidation|17|Oxidation,"File: ""J:\082018-os-Sc-Wa\Sc8-O.raw""	SpectrumID: ""5056""	scans: ""12166"""
GETGPAGRPGEVGPPGPPGPAG,9|Oxidation|15|Oxidation,"File: ""J:\082018-os-Sc-Wa\Sc8-O.raw""	SpectrumID: ""9990""	scans: ""17618"""
AAGPPGPTGPAGPPGFPGAVGAK,5|Oxidation|14|Oxidation|17|Oxidation,"File: ""J:\082018-os-Sc-Wa\Sc8-O.raw""	SpectrumID: ""14370""	scans: ""22310"""
GAPGDRGEPGPPGPAGFAGPPG,3|Oxidation|9|Oxidation|12|Oxidation|21|Oxidation,"File: ""J:\082018-os-Sc-Wa\Sc8-O.raw""	SpectrumID: ""11973""	scans: ""19742"""
TGDAGPVGPPGPPGPPGPPGPPS,10|Oxidation|13|Oxidation|16|Oxidation|19|Oxidation,"File: ""J:\082018-os-Sc-Wa\Sc8-O.raw""	SpectrumID: ""16175""	scans: ""24256"""
TGPAGRPGEVGPPGPPGPAGEK,7|Oxidation|13|Oxidation|18|Oxidation,"File: ""J:\082018-os-Sc-Wa\Sc8-O.raw""	SpectrumID: ""5538""	scans: ""12713"""
GAAGPPGPTGPAGPPGFPGAVGAK,6|Oxidation|15|Oxidation|18|Oxidation,"File: ""J:\082018-os-Sc-Wa\Sc8-O.raw""	SpectrumID: ""14505""	scans: ""22454"""
GFQGPPGEPGEPGASGPMGPR,3|Deamidated|6|Oxidation|9|Oxidation|12|Oxidation|18|Oxidation,"File: ""J:\082018-os-Sc-Wa\Sc8-O.raw""	SpectrumID: ""9884""	scans: ""17500"""
TGDAGPVGPPGPPGPPGPPGPPSG,10|Oxidation|13|Oxidation,"File: ""J:\082018-os-Sc-Wa\Sc8-O.raw""	SpectrumID: ""18807""	scans: ""27089"""
TGPPGPAGQDGRPGPPGPPGAR,4|Oxidation|13|Oxidation|16|Oxidation|19|Oxidation,"File: ""J:\082018-os-Sc-Wa\Sc8-O.raw""	SpectrumID: ""4525""	scans: ""11490"""
EPGPPGPAGFAGPPGADGQPGAK,2|Oxidation|5|Oxidation|14|Oxidation|19|Deamidated,"File: ""J:\082018-os-Sc-Wa\Sc8-O.raw""	SpectrumID: ""18940""	scans: ""27231"""
GETGPAGRPGEVGPPGPPGPAGE,9|Oxidation|15|Oxidation|18|Oxidation,"File: ""J:\082018-os-Sc-Wa\Sc8-O.raw""	SpectrumID: ""9356""	scans: ""16930"""
GERGFPGERGVQGPPGPAGPR,6|Oxidation|12|Deamidated|15|Oxidation,"File: ""J:\082018-os-Sc-Wa\Sc8-O.raw""	SpectrumID: ""7313""	scans: ""14683"""
GPPGPPGSPGEQGPSGASGPAGPR,3|Oxidation|6|Oxidation|9|Oxidation|12|Deamidated,"File: ""J:\082018-os-Sc-Wa\Sc8-O.raw""	SpectrumID: ""7342""	scans: ""14714"""
GRTGDAGPVGPPGPPGPPGPPGPP,12|Oxidation|15|Oxidation,"File: ""J:\082018-os-Sc-Wa\Sc8-O.raw""	SpectrumID: ""14806""	scans: ""22775"""
GEPGPPGPAGFAGPPGADGQPGAK,5|Oxidation|6|Oxidation|20|Deamidated,"File: ""J:\082018-os-Sc-Wa\Sc8-O.raw""	SpectrumID: ""14714""	scans: ""22677"""
TGAAGPPGPTGPAGPPGFPGAVGAK,7|Oxidation|16|Oxidation|19|Oxidation,"File: ""J:\082018-os-Sc-Wa\Sc8-O.raw""	SpectrumID: ""14624""	scans: ""22581"""
GVQGPPGPAGPRGSNGAPGNDGAK,6|Oxidation|15|Deamidated|18|Oxidation|20|Deamidated,"File: ""J:\082018-os-Sc-Wa\Sc8-O.raw""	SpectrumID: ""5008""	scans: ""12114"""
~GETGPAGPPGAPGAPGAPGPVGPAGK,12|Oxidation,"File: ""J:\082018-os-Sc-Wa\Sc8-O.raw""	SpectrumID: ""12540""	scans: ""20349"""
GETGPAGRPGEVGPPGPPGPAGEK,9|Oxidation,"File: ""J:\082018-os-Sc-Wa\Sc8-O.raw""	SpectrumID: ""8552""	scans: ""16048"""
GRTGDAGPVGPPGPPGPPGPPGPPS,12|Oxidation|15|Oxidation|18|Oxidation,"File: ""J:\082018-os-Sc-Wa\Sc8-O.raw""	SpectrumID: ""12845""	scans: ""20674"""
GATGAAGPPGPTGPAGPPGFPGAVGAK,9|Oxidation|18|Oxidation|21|Oxidation,"File: ""J:\082018-os-Sc-Wa\Sc8-O.raw""	SpectrumID: ""14833""	scans: ""22804"""
GSEGPQGVRGEPGPPGPAGAAGPAGN,6|Deamidated|12|Oxidation|15|Oxidation|26|Deamidated,"File: ""J:\082018-os-Sc-Wa\Sc8-O.raw""	SpectrumID: ""10357""	scans: ""18015"""
RGEPGPPGPAGFAGPPGADGQPGAK,4|Oxidation|7|Oxidation|16|Oxidation|21|Deamidated,"File: ""J:\082018-os-Sc-Wa\Sc8-O.raw""	SpectrumID: ""10112""	scans: ""17749"""
GRTGDAGPVGPPGPPGPPGPPGPPSG,12|Oxidation|15|Oxidation|18|Oxidation|21|Oxidation,"File: ""J:\082018-os-Sc-Wa\Sc8-O.raw""	SpectrumID: ""11537""	scans: ""19276"""
GEPGPPGPAGAAGPAGNPGADGQPGAK,3|Oxidation|6|Oxidation|18|Oxidation|23|Deamidated,"File: ""J:\082018-os-Sc-Wa\Sc8-O.raw""	SpectrumID: ""8276""	scans: ""15746"""
GPQGFQGPPGEPGEPGASGPMGPR,3|Deamidated|6|Deamidated|8|Oxidation|9|Oxidation|15|Oxidation|21|Oxidation,"File: ""J:\082018-os-Sc-Wa\Sc8-O.raw""	SpectrumID: ""11889""	scans: ""19652"""
AGPAGPKGEPGSPGENGAPGQMGPR,6|Oxidation|10|Oxidation|13|Oxidation|16|Deamidated|19|Oxidation|21|Deamidated|22|Oxidation,"File: ""J:\082018-os-Sc-Wa\Sc8-O.raw""	SpectrumID: ""3347""	scans: ""10104"""
DRGEPGPPGPAGFAGPPGADGQPGAK,5|Oxidation|8|Oxidation|17|Oxidation|22|Deamidated,"File: ""J:\082018-os-Sc-Wa\Sc8-O.raw""	SpectrumID: ""12775""	scans: ""20600"""
GLQGPPGPPGSPGEQGPSGASGPAGPR,3|Deamidated|6|Oxidation|9|Oxidation|12|Oxidation|15|Deamidated,"File: ""J:\082018-os-Sc-Wa\Sc8-O.raw""	SpectrumID: ""11339""	scans: ""19064"""
GDRGEPGPPGPAGFAGPPGADGQPGAK,6|Oxidation|9|Oxidation|18|Oxidation|23|Deamidated,"File: ""J:\082018-os-Sc-Wa\Sc8-O.raw""	SpectrumID: ""10770""	scans: ""18456"""
~GDRGETGPAGPPGAPGAPGAPGPVGPAGK,,"File: ""J:\082018-os-Sc-Wa\Sc8-O.raw""	SpectrumID: ""11478""	scans: ""19213"""
GDAGPAGPKGEPGSPGENGAPGQMGPR,12|Oxidation|15|Oxidation|18|Deamidated|21|Oxidation|23|Deamidated|24|Oxidation,"File: ""J:\082018-os-Sc-Wa\Sc8-O.raw""	SpectrumID: ""4285""	scans: ""11195"""
GNDGATGAAGPPGPTGPAGPPGFPGAVGAK,21|Oxidation,"File: ""J:\082018-os-Sc-Wa\Sc8-O.raw""	SpectrumID: ""18190""	scans: ""26419"""
GFSGLQGPPGPPGSPGEQGPSGASGPAGPR,11|Oxidation|12|Oxidation|18|Deamidated,"File: ""J:\082018-os-Sc-Wa\Sc8-O.raw""	SpectrumID: ""16120""	scans: ""24197"""
GAPGDRGEPGPPGPAGFAGPPGADGQPGAK,3|Oxidation|9|Oxidation|12|Oxidation|21|Oxidation,"File: ""J:\082018-os-Sc-Wa\Sc8-O.raw""	SpectrumID: ""10106""	scans: ""17743"""
RGNDGATGAAGPPGPTGPAGPPGFPGAVGAK,3|Deamidated|13|Oxidation|22|Oxidation|25|Oxidation,"File: ""J:\082018-os-Sc-Wa\Sc8-O.raw""	SpectrumID: ""13111""	scans: ""20958"""
GPQGVRGEPGPPGPAGAAGPAGNPGADGQPGAK,3|Deamidated|11|Oxidation|12|Oxidation|23|Deamidated|24|Oxidation|29|Deamidated|30|Oxidation,"File: ""J:\082018-os-Sc-Wa\Sc8-O.raw""	SpectrumID: ""7751""	scans: ""15169"""
GSEGPQGVRGEPGPPGPAGAAGPAGNPGADGQPGAK,6|Deamidated|12|Oxidation|14|Oxidation|32|Deamidated,"File: ""J:\082018-os-Sc-Wa\Sc8-O.raw""	SpectrumID: ""9203""	scans: ""16761"""
GNDGATGAAGPPGPTGPAGPPGFPGAVGAKGEAGPQGAR,12|Oxidation|21|Oxidation|24|Oxidation|35|Oxidation|36|Deamidated,"File: ""J:\082018-os-Sc-Wa\Sc8-O.raw""	SpectrumID: ""13321""	scans: ""21191"""
QGPSGASGER,,"File: ""J:\082018-os-Sc-Wa\Sc8-O.raw""	SpectrumID: ""1255""	scans: ""7289"""
AGPAGPIGPVGAR,,"File: ""J:\082018-os-Sc-Wa\Sc8-O.raw""	SpectrumID: ""11139""	scans: ""18851"""
EGSPGAEGSPGR,4|Oxidation|10|Oxidation,"File: ""J:\082018-os-Sc-Wa\Sc8-O.raw""	SpectrumID: ""981""	scans: ""6636"""
GVPGPPGAVGPAGK,,"File: ""J:\082018-os-Sc-Wa\Sc8-O.raw""	SpectrumID: ""10304""	scans: ""17957"""
TGPAGPAGPIGPVGAR,,"File: ""J:\082018-os-Sc-Wa\Sc8-O.raw""	SpectrumID: ""13091""	scans: ""20937"""
GEPGAPGNKGDTGAK,3|Oxidation|6|Oxidation|8|Deamidated,"File: ""J:\082018-os-Sc-Wa\Sc8-O.raw""	SpectrumID: ""646""	scans: ""6006"""
GETGPAGPAGPIGPVGAR,,"File: ""J:\082018-os-Sc-Wa\Sc8-O.raw""	SpectrumID: ""13858""	scans: ""21764"""
GNSGEPGAPGNKGDTGAK,6|Oxidation|9|Oxidation|11|Deamidated,"File: ""J:\082018-os-Sc-Wa\Sc8-O.raw""	SpectrumID: ""847""	scans: ""6314"""
RGETGPAGPAGPIGPVGAR,,"File: ""J:\082018-os-Sc-Wa\Sc8-O.raw""	SpectrumID: ""10273""	scans: ""17924"""
GPPGPMGPPGLAGPPGESGR,3|Oxidation|5|Oxidation,"File: ""J:\082018-os-Sc-Wa\Sc8-O.raw""	SpectrumID: ""13298""	scans: ""21166"""
SGDRGETGPAGPAGPIGPVGAR,,"File: ""J:\082018-os-Sc-Wa\Sc8-O.raw""	SpectrumID: ""10936""	scans: ""18633"""
VGPPGPSGNAGPPGPPGPVGK,4|Oxidation|9|Deamidated|13|Oxidation|16|Oxidation,"File: ""J:\082018-os-Sc-Wa\Sc8-O.raw""	SpectrumID: ""9970""	scans: ""17597"""
KGESGPSGPAGPTGAR,,"File: ""J:\082018-os-Sc-Wa\Sc8-O.raw""	SpectrumID: ""2064""	scans: ""8617"""
GEPGPAGVQGPPGPAGEEGK,3|Oxidation|5|Oxidation|12|Oxidation|14|Oxidation,"File: ""J:\082018-os-Sc-Wa\Sc8-O.raw""	SpectrumID: ""6527""	scans: ""13838"""
PGPAGPPGEAGKPGDQGVPGDLGAPGPSGAR,1|Oxidation|7|Oxidation|19|Oxidation|27|Oxidation,"File: ""J:\082018-os-Sc-Wa\Sc8-O.raw""	SpectrumID: ""16997""	scans: ""25132"""
XP_012881513.1 PREDICTED: collagen alpha-2(I) chain [Dipodomys ordii]
GAAGIPGGK,6|Oxidation,"File: ""J:\082018-os-Sc-Wa\Sc8-O.raw""	SpectrumID: ""1633""	scans: ""8039"""
GDQGPVGR,3|Deamidated,"File: ""J:\082018-os-Sc-Wa\Sc8-O.raw""	SpectrumID: ""2781""	scans: ""9445"""
GVVGPQGAR,,"File: ""J:\082018-os-Sc-Wa\Sc8-O.raw""	SpectrumID: ""3985""	scans: ""10850"""
GPSGPPGPDGN,6|Oxidation|11|Deamidated,"File: ""J:\082018-os-Sc-Wa\Sc8-O.raw""	SpectrumID: ""5383""	scans: ""12545"""
GEVGPAGPNGF,9|Deamidated,"File: ""J:\082018-os-Sc-Wa\Sc8-O.raw""	SpectrumID: ""20263""	scans: ""28705"""
GAPGAVGAPGPAGA,3|Oxidation|9|Oxidation,"File: ""J:\082018-os-Sc-Wa\Sc8-O.raw""	SpectrumID: ""8402""	scans: ""15881"""
GPSGPPGPDGNK,6|Oxidation|11|Deamidated,"File: ""J:\082018-os-Sc-Wa\Sc8-O.raw""	SpectrumID: ""2097""	scans: ""8655"""
GAPGAVGAPGPAGAT,3|Oxidation|9|Oxidation,"File: ""J:\082018-os-Sc-Wa\Sc8-O.raw""	SpectrumID: ""8445""	scans: ""15928"""
GFPGTPGLPGFK,3|Oxidation|9|Oxidation,"File: ""J:\082018-os-Sc-Wa\Sc8-O.raw""	SpectrumID: ""18967""	scans: ""27260"""
GITGPPGPPGAAGK,6|Oxidation|9|Oxidation,"File: ""J:\082018-os-Sc-Wa\Sc8-O.raw""	SpectrumID: ""6496""	scans: ""13803"""
GEVGPAGPNGFAGPA,9|Deamidated,"File: ""J:\082018-os-Sc-Wa\Sc8-O.raw""	SpectrumID: ""20681""	scans: ""29164"""
GPPGAVGSPGVNGAPG,2|Oxidation|9|Oxidation|12|Deamidated|15|Oxidation,"File: ""J:\082018-os-Sc-Wa\Sc8-O.raw""	SpectrumID: ""8766""	scans: ""16281"""
GAPGAVGAPGPAGATGD,3|Oxidation|9|Oxidation,"File: ""J:\082018-os-Sc-Wa\Sc8-O.raw""	SpectrumID: ""9336""	scans: ""16909"""
GSPGERGEVGPAGPN,3|Oxidation|15|Deamidated,"File: ""J:\082018-os-Sc-Wa\Sc8-O.raw""	SpectrumID: ""5524""	scans: ""12699"""
~GLPGEFGLPGPAGPR,3|Oxidation|9|Oxidation,"File: ""J:\082018-os-Sc-Wa\Sc8-O.raw""	SpectrumID: ""18607""	scans: ""26876"""
GEVGPAGPNGFAGPAGAA,9|Deamidated,"File: ""J:\082018-os-Sc-Wa\Sc8-O.raw""	SpectrumID: ""21162""	scans: ""29686"""
~GLPGEFGLPGPAGPRG,3|Oxidation|14|Oxidation,"File: ""J:\082018-os-Sc-Wa\Sc8-O.raw""	SpectrumID: ""17466""	scans: ""25633"""
GFPGTPGLPGFKGIR,3|Oxidation|6|Oxidation|9|Oxidation,"File: ""J:\082018-os-Sc-Wa\Sc8-O.raw""	SpectrumID: ""15556""	scans: ""23583"""
GAAGLPGVAGAPGLPGPR,6|Oxidation|12|Oxidation|17|Oxidation,"File: ""J:\082018-os-Sc-Wa\Sc8-O.raw""	SpectrumID: ""15375""	scans: ""23390"""
GAPGAVGAPGPAGATGDRG,3|Oxidation|9|Oxidation,"File: ""J:\082018-os-Sc-Wa\Sc8-O.raw""	SpectrumID: ""5781""	scans: ""12986"""
GFPGTPGLPGFKGIRG,3|Oxidation|6|Oxidation|9|Oxidation,"File: ""J:\082018-os-Sc-Wa\Sc8-O.raw""	SpectrumID: ""15555""	scans: ""23582"""
GPIGSAGPPGFPGAPGPK,2|Oxidation|9|Oxidation|17|Oxidation,"File: ""J:\082018-os-Sc-Wa\Sc8-O.raw""	SpectrumID: ""25890""	scans: ""35317"""
GAPGAVGAPGPAGATGDRGE,3|Oxidation|9|Oxidation,"File: ""J:\082018-os-Sc-Wa\Sc8-O.raw""	SpectrumID: ""6188""	scans: ""13453"""
GPPGAVGSPGVNGAPGEAGR,3|Oxidation|15|Oxidation,"File: ""J:\082018-os-Sc-Wa\Sc8-O.raw""	SpectrumID: ""7269""	scans: ""14636"""
GAPGAVGAPGPAGATGDRGEAG,3|Oxidation|9|Oxidation,"File: ""J:\082018-os-Sc-Wa\Sc8-O.raw""	SpectrumID: ""6453""	scans: ""13757"""
GPPGAVGSPGVNGAPGEAGRD,3|Oxidation|9|Oxidation|15|Oxidation,"File: ""J:\082018-os-Sc-Wa\Sc8-O.raw""	SpectrumID: ""6318""	scans: ""13604"""
GSPGERGEVGPAGPNGFAGPA,3|Oxidation,"File: ""J:\082018-os-Sc-Wa\Sc8-O.raw""	SpectrumID: ""13440""	scans: ""21318"""
GPPGAVGSPGVNGAPGEAGRDG,3|Oxidation|9|Oxidation|12|Deamidated|15|Oxidation,"File: ""J:\082018-os-Sc-Wa\Sc8-O.raw""	SpectrumID: ""6830""	scans: ""14162"""
GSDGSVGPVGPAGPIGSAGPPGF,21|Oxidation,"File: ""J:\082018-os-Sc-Wa\Sc8-O.raw""	SpectrumID: ""27215""	scans: ""37120"""
GSPGERGEVGPAGPNGFAGPAG,3|Oxidation|15|Deamidated,"File: ""J:\082018-os-Sc-Wa\Sc8-O.raw""	SpectrumID: ""14443""	scans: ""22388"""
VVGPQGARGFPGTPGLPGFK,4|Oxidation|11|Oxidation|14|Oxidation|17|Oxidation,"File: ""J:\082018-os-Sc-Wa\Sc8-O.raw""	SpectrumID: ""16621""	scans: ""24731"""
GPPGAVGSPGVNGAPGEAGRDGN,3|Oxidation|9|Oxidation|15|Oxidation|23|Deamidated,"File: ""J:\082018-os-Sc-Wa\Sc8-O.raw""	SpectrumID: ""6662""	scans: ""13982"""
GSPGERGEVGPAGPNGFAGPAGAA,3|Oxidation|15|Deamidated,"File: ""J:\082018-os-Sc-Wa\Sc8-O.raw""	SpectrumID: ""15409""	scans: ""23426"""
GSVGPVGPAGPIGSAGPPGFPGAPGPK,18|Oxidation|21|Oxidation|24|Oxidation,"File: ""J:\082018-os-Sc-Wa\Sc8-O.raw""	SpectrumID: ""19663""	scans: ""28021"""
GSDGSVGPVGPAGPIGSAGPPGFPGAPGPK,21|Oxidation|27|Oxidation,"File: ""J:\082018-os-Sc-Wa\Sc8-O.raw""	SpectrumID: ""21786""	scans: ""30389"""
GPPGAVGSPGVNGAPGEAGRDGNPGSDGPPGR,3|Oxidation|9|Oxidation|15|Oxidation|30|Oxidation,"File: ""J:\082018-os-Sc-Wa\Sc8-O.raw""	SpectrumID: ""6363""	scans: ""13659"""
PVGAVGPR,,"File: ""J:\082018-os-Sc-Wa\Sc8-O.raw""	SpectrumID: ""4455""	scans: ""11403"""
GEAGNIGFPGPK,5|Deamidated|9|Oxidation,"File: ""J:\082018-os-Sc-Wa\Sc8-O.raw""	SpectrumID: ""10607""	scans: ""18282"""
GPAGEPGEPGQTGPAGAR,6|Oxidation|9|Oxidation|11|Deamidated,"File: ""J:\082018-os-Sc-Wa\Sc8-O.raw""	SpectrumID: ""4195""	scans: ""11091"""
TGPPGPSGITGPPGPPGAAGK,3|Oxidation|13|Oxidation|16|Oxidation,"File: ""J:\082018-os-Sc-Wa\Sc8-O.raw""	SpectrumID: ""10303""	scans: ""17956"""
GPSGPQGIR,,"File: ""J:\082018-os-Sc-Wa\Sc8-O.raw""	SpectrumID: ""4200""	scans: ""11097"""
GPPGESGAAGPSGPIGSR,3|Oxidation,"File: ""J:\082018-os-Sc-Wa\Sc8-O.raw""	SpectrumID: ""7669""	scans: ""15078"""
GEVGPAGPNGFAGPAGAAGQPGAK,21|Oxidation,"File: ""J:\082018-os-Sc-Wa\Sc8-O.raw""	SpectrumID: ""13417""	scans: ""21293"""
SPGERGEVGPAGPNGFAGPAGAAGQPGAK,2|Oxidation|10|Oxidation|14|Deamidated|25|Deamidated|26|Oxidation,"File: ""J:\082018-os-Sc-Wa\Sc8-O.raw""	SpectrumID: ""11294""	scans: ""19016"""
GPPGASGAPGPQGFQGPAGEPGEPGQTGPAGAR,2|Oxidation|9|Oxidation|12|Deamidated|15|Deamidated|21|Oxidation|24|Oxidation|26|Deamidated,"File: ""J:\082018-os-Sc-Wa\Sc8-O.raw""	SpectrumID: ""13726""	scans: ""21623"""
XP_012884829.1 PREDICTED: collagen alpha-1(V) chain [Dipodomys ordii]
QAQAILQQAR,1|Deamidated|7|Deamidated|8|Deamidated,"File: ""J:\082018-os-Sc-Wa\Sc8-O.raw""	SpectrumID: ""24271""	scans: ""33288"""
GHPGPPGPPGEQGLPGVAGK,5|Oxidation|6|Oxidation|9|Oxidation|15|Oxidation,"File: ""J:\082018-os-Sc-Wa\Sc8-O.raw""	SpectrumID: ""7882""	scans: ""15309"""
XP_012874279.1 PREDICTED: collagen alpha-1(II) chain isoform X1 [Dipodomys ordii]
VMGFPGPK,2|Oxidation|5|Oxidation,"File: ""J:\082018-os-Sc-Wa\Sc8-O.raw""	SpectrumID: ""7641""	scans: ""15044"""
GLTGPIGPPGPA,9|Oxidation,"File: ""J:\082018-os-Sc-Wa\Sc8-O.raw""	SpectrumID: ""19185""	scans: ""27494"""
PGLPGPSGEPGK,1|Oxidation|4|Oxidation|10|Oxidation,"File: ""J:\082018-os-Sc-Wa\Sc8-O.raw""	SpectrumID: ""13338""	scans: ""21209"""
GFPGLPGPSGEPGK,3|Oxidation|12|Oxidation,"File: ""J:\082018-os-Sc-Wa\Sc8-O.raw""	SpectrumID: ""15262""	scans: ""23267"""
PAGFAGPPGADGQPGAK,8|Oxidation|13|Deamidated,"File: ""J:\082018-os-Sc-Wa\Sc8-O.raw""	SpectrumID: ""10471""	scans: ""18137"""
PGPAGFAGPPGADGQPGAK,1|Oxidation|10|Oxidation|15|Deamidated,"File: ""J:\082018-os-Sc-Wa\Sc8-O.raw""	SpectrumID: ""11698""	scans: ""19448"""
GLTGPIGPPGPAGANGEK,9|Oxidation|15|Deamidated,"File: ""J:\082018-os-Sc-Wa\Sc8-O.raw""	SpectrumID: ""14022""	scans: ""21939"""
VGPPGSNGNPGPPGPPGPSGK,4|Oxidation|7|Deamidated|9|Deamidated|10|Oxidation|13|Oxidation|16|Oxidation,"File: ""J:\082018-os-Sc-Wa\Sc8-O.raw""	SpectrumID: ""6654""	scans: ""13973"""
XP_012885535.1 PREDICTED: collagen alpha-1(III) chain [Dipodomys ordii]
VMGFPGPK,2|Oxidation|5|Oxidation,"File: ""J:\082018-os-Sc-Wa\Sc8-O.raw""	SpectrumID: ""7641""	scans: ""15044"""
~GPAGPPGPPGAL,3|Oxidation|9|Oxidation,"File: ""J:\082018-os-Sc-Wa\Sc8-O.raw""	SpectrumID: ""13896""	scans: ""21804"""
Taxonomic match: Myotis lucifugus Average Score= [0.39876022]
Containing these species:Myotis lucifugus
XP_023610082.1 collagen alpha-1(IX) chain [Myotis lucifugus]
~GPPGSQGLR,,"File: ""J:\082018-os-Sc-Wa\Sc8-O.raw""	SpectrumID: ""4200""	scans: ""11097"""
~GPPGPAGPPG,3|Oxidation,"File: ""J:\082018-os-Sc-Wa\Sc8-O.raw""	SpectrumID: ""7018""	scans: ""14367"""
XP_006088330.1 LOW QUALITY PROTEIN: collagen alpha-1(XXVI) chain [Myotis lucifugus]
~TGPAGPPGQ,4|Oxidation|9|Deamidated,"File: ""J:\082018-os-Sc-Wa\Sc8-O.raw""	SpectrumID: ""5024""	scans: ""12132"""
~GPPGPAGPPG,3|Oxidation,"File: ""J:\082018-os-Sc-Wa\Sc8-O.raw""	SpectrumID: ""7018""	scans: ""14367"""
XP_006085025.1 collagen alpha-2(I) chain isoform X1 [Myotis lucifugus]
GAAGIPGGK,6|Oxidation,"File: ""J:\082018-os-Sc-Wa\Sc8-O.raw""	SpectrumID: ""1633""	scans: ""8039"""
GDQGPVGR,3|Deamidated,"File: ""J:\082018-os-Sc-Wa\Sc8-O.raw""	SpectrumID: ""2781""	scans: ""9445"""
GVVGPQGAR,,"File: ""J:\082018-os-Sc-Wa\Sc8-O.raw""	SpectrumID: ""3985""	scans: ""10850"""
PGANGLAGAK,1|Oxidation,"File: ""J:\082018-os-Sc-Wa\Sc8-O.raw""	SpectrumID: ""2464""	scans: ""9089"""
GPSGPPGPDGN,6|Oxidation|11|Deamidated,"File: ""J:\082018-os-Sc-Wa\Sc8-O.raw""	SpectrumID: ""5383""	scans: ""12545"""
GEVGPAGPNGF,9|Deamidated,"File: ""J:\082018-os-Sc-Wa\Sc8-O.raw""	SpectrumID: ""20263""	scans: ""28705"""
PGNIGFPGPK,1|Oxidation|7|Oxidation,"File: ""J:\082018-os-Sc-Wa\Sc8-O.raw""	SpectrumID: ""11006""	scans: ""18707"""
PGSPGNVGPAGK,1|Oxidation|4|Oxidation|6|Deamidated,"File: ""J:\082018-os-Sc-Wa\Sc8-O.raw""	SpectrumID: ""6895""	scans: ""14233"""
GPSGPPGPDGNK,6|Oxidation|11|Deamidated,"File: ""J:\082018-os-Sc-Wa\Sc8-O.raw""	SpectrumID: ""2097""	scans: ""8655"""
VGNPGPSGPAGPR,3|Deamidated|4|Oxidation,"File: ""J:\082018-os-Sc-Wa\Sc8-O.raw""	SpectrumID: ""4441""	scans: ""11387"""
GEPGNIGFPGPK,3|Oxidation|5|Deamidated|11|Oxidation,"File: ""J:\082018-os-Sc-Wa\Sc8-O.raw""	SpectrumID: ""12173""	scans: ""19958"""
GFPGTPGLPGFK,3|Oxidation|9|Oxidation,"File: ""J:\082018-os-Sc-Wa\Sc8-O.raw""	SpectrumID: ""18967""	scans: ""27260"""
GEVGPAGPNGFAGPA,9|Deamidated,"File: ""J:\082018-os-Sc-Wa\Sc8-O.raw""	SpectrumID: ""20681""	scans: ""29164"""
GPPGAVGSPGVNGAPG,2|Oxidation|9|Oxidation|12|Deamidated|15|Oxidation,"File: ""J:\082018-os-Sc-Wa\Sc8-O.raw""	SpectrumID: ""8766""	scans: ""16281"""
GSPGERGEVGPAGPN,3|Oxidation|15|Deamidated,"File: ""J:\082018-os-Sc-Wa\Sc8-O.raw""	SpectrumID: ""5524""	scans: ""12699"""
GEPGEPGQTGPAGSR,3|Oxidation|6|Oxidation|8|Deamidated,"File: ""J:\082018-os-Sc-Wa\Sc8-O.raw""	SpectrumID: ""1801""	scans: ""8261"""
~GLPGEFGLPGPAGPR,3|Oxidation|9|Oxidation,"File: ""J:\082018-os-Sc-Wa\Sc8-O.raw""	SpectrumID: ""18607""	scans: ""26876"""
GEVGPAGPNGFAGPAGAA,9|Deamidated,"File: ""J:\082018-os-Sc-Wa\Sc8-O.raw""	SpectrumID: ""21162""	scans: ""29686"""
~GLPGEFGLPGPAGPRG,3|Oxidation|14|Oxidation,"File: ""J:\082018-os-Sc-Wa\Sc8-O.raw""	SpectrumID: ""17466""	scans: ""25633"""
GFPGTPGLPGFKGIR,3|Oxidation|6|Oxidation|9|Oxidation,"File: ""J:\082018-os-Sc-Wa\Sc8-O.raw""	SpectrumID: ""15556""	scans: ""23583"""
GAAGLPGVAGAPGLPGPR,6|Oxidation|12|Oxidation|17|Oxidation,"File: ""J:\082018-os-Sc-Wa\Sc8-O.raw""	SpectrumID: ""15375""	scans: ""23390"""
GFPGTPGLPGFKGIRG,3|Oxidation|6|Oxidation|9|Oxidation,"File: ""J:\082018-os-Sc-Wa\Sc8-O.raw""	SpectrumID: ""15555""	scans: ""23582"""
GEIGPVGNPGPSGPAGPR,8|Deamidated,"File: ""J:\082018-os-Sc-Wa\Sc8-O.raw""	SpectrumID: ""13348""	scans: ""21220"""
GPPGAVGSPGVNGAPGEAGR,3|Oxidation|15|Oxidation,"File: ""J:\082018-os-Sc-Wa\Sc8-O.raw""	SpectrumID: ""7269""	scans: ""14636"""
GPPGAVGSPGVNGAPGEAGRD,3|Oxidation|9|Oxidation|15|Oxidation,"File: ""J:\082018-os-Sc-Wa\Sc8-O.raw""	SpectrumID: ""6318""	scans: ""13604"""
GSPGERGEVGPAGPNGFAGPA,3|Oxidation,"File: ""J:\082018-os-Sc-Wa\Sc8-O.raw""	SpectrumID: ""13440""	scans: ""21318"""
GPPGAVGSPGVNGAPGEAGRDG,3|Oxidation|9|Oxidation|12|Deamidated|15|Oxidation,"File: ""J:\082018-os-Sc-Wa\Sc8-O.raw""	SpectrumID: ""6830""	scans: ""14162"""
~GSDGSVGPVGPAGPLGSAGPPGF,21|Oxidation,"File: ""J:\082018-os-Sc-Wa\Sc8-O.raw""	SpectrumID: ""27215""	scans: ""37120"""
GSPGERGEVGPAGPNGFAGPAG,3|Oxidation|15|Deamidated,"File: ""J:\082018-os-Sc-Wa\Sc8-O.raw""	SpectrumID: ""14443""	scans: ""22388"""
VVGPQGARGFPGTPGLPGFK,4|Oxidation|11|Oxidation|14|Oxidation|17|Oxidation,"File: ""J:\082018-os-Sc-Wa\Sc8-O.raw""	SpectrumID: ""16621""	scans: ""24731"""
GPPGAVGSPGVNGAPGEAGRDGN,3|Oxidation|9|Oxidation|15|Oxidation|23|Deamidated,"File: ""J:\082018-os-Sc-Wa\Sc8-O.raw""	SpectrumID: ""6662""	scans: ""13982"""
GSPGERGEVGPAGPNGFAGPAGAA,3|Oxidation|15|Deamidated,"File: ""J:\082018-os-Sc-Wa\Sc8-O.raw""	SpectrumID: ""15409""	scans: ""23426"""
~GSDGSVGPVGPAGPLGSAGPPGFPGAPGPK,21|Oxidation|27|Oxidation,"File: ""J:\082018-os-Sc-Wa\Sc8-O.raw""	SpectrumID: ""21786""	scans: ""30389"""
GPPGAVGSPGVNGAPGEAGRDGNPGSDGPPGR,3|Oxidation|9|Oxidation|15|Oxidation|30|Oxidation,"File: ""J:\082018-os-Sc-Wa\Sc8-O.raw""	SpectrumID: ""6363""	scans: ""13659"""
GHAGLAGAR,,"File: ""J:\082018-os-Sc-Wa\Sc8-O.raw""	SpectrumID: ""1422""	scans: ""7738"""
GEPGAPGENGTPGQTGAR,3|Oxidation|6|Oxidation|9|Deamidated|12|Oxidation|14|Deamidated,"File: ""J:\082018-os-Sc-Wa\Sc8-O.raw""	SpectrumID: ""2517""	scans: ""9147"""
GEVGPAGPNGFAGPAGAAGQPGAK,21|Oxidation,"File: ""J:\082018-os-Sc-Wa\Sc8-O.raw""	SpectrumID: ""13417""	scans: ""21293"""
GLPGVSGSVGEPGPLGIAGPPGAR,12|Oxidation|21|Oxidation,"File: ""J:\082018-os-Sc-Wa\Sc8-O.raw""	SpectrumID: ""20124""	scans: ""28550"""
SPGERGEVGPAGPNGFAGPAGAAGQPGAK,2|Oxidation|10|Oxidation|14|Deamidated|25|Deamidated|26|Oxidation,"File: ""J:\082018-os-Sc-Wa\Sc8-O.raw""	SpectrumID: ""11294""	scans: ""19016"""
PAGTAGEAGKPGER,11|Oxidation,"File: ""J:\082018-os-Sc-Wa\Sc8-O.raw""	SpectrumID: ""601""	scans: ""5938"""
GPAGTAGEAGKPGER,12|Oxidation,"File: ""J:\082018-os-Sc-Wa\Sc8-O.raw""	SpectrumID: ""1600""	scans: ""8000"""
GPLGSAGPPGFPGAPGPK,2|Oxidation|9|Oxidation|17|Oxidation,"File: ""J:\082018-os-Sc-Wa\Sc8-O.raw""	SpectrumID: ""25890""	scans: ""35317"""
XP_006091542.1 collagen alpha-1(II) chain [Myotis lucifugus]
VMGFPGPK,2|Oxidation|5|Oxidation,"File: ""J:\082018-os-Sc-Wa\Sc8-O.raw""	SpectrumID: ""7641""	scans: ""15044"""
GLTGPIGPPGPA,9|Oxidation,"File: ""J:\082018-os-Sc-Wa\Sc8-O.raw""	SpectrumID: ""19185""	scans: ""27494"""
PGLPGPSGEPGK,1|Oxidation|4|Oxidation|10|Oxidation,"File: ""J:\082018-os-Sc-Wa\Sc8-O.raw""	SpectrumID: ""13338""	scans: ""21209"""
GFPGLPGPSGEPGK,3|Oxidation|12|Oxidation,"File: ""J:\082018-os-Sc-Wa\Sc8-O.raw""	SpectrumID: ""15262""	scans: ""23267"""
PAGFAGPPGADGQPGAK,8|Oxidation|13|Deamidated,"File: ""J:\082018-os-Sc-Wa\Sc8-O.raw""	SpectrumID: ""10471""	scans: ""18137"""
PGPAGFAGPPGADGQPGAK,1|Oxidation|10|Oxidation|15|Deamidated,"File: ""J:\082018-os-Sc-Wa\Sc8-O.raw""	SpectrumID: ""11698""	scans: ""19448"""
GLTGPIGPPGPAGANGEK,9|Oxidation|15|Deamidated,"File: ""J:\082018-os-Sc-Wa\Sc8-O.raw""	SpectrumID: ""14022""	scans: ""21939"""
VGPPGSNGNPGPPGPPGPSGK,4|Oxidation|7|Deamidated|9|Deamidated|10|Oxidation|13|Oxidation|16|Oxidation,"File: ""J:\082018-os-Sc-Wa\Sc8-O.raw""	SpectrumID: ""6654""	scans: ""13973"""
XP_023619877.1 collagen alpha-1(XI) chain, partial [Myotis lucifugus]
~GPSGPPGDPGD,6|Oxidation|11|Deamidated,"File: ""J:\082018-os-Sc-Wa\Sc8-O.raw""	SpectrumID: ""5383""	scans: ""12545"""
QAQAILQQAR,1|Deamidated|7|Deamidated|8|Deamidated,"File: ""J:\082018-os-Sc-Wa\Sc8-O.raw""	SpectrumID: ""24271""	scans: ""33288"""
XP_023617884.1 collagen alpha-1(III) chain [Myotis lucifugus]
VMGFPGPK,2|Oxidation|5|Oxidation,"File: ""J:\082018-os-Sc-Wa\Sc8-O.raw""	SpectrumID: ""7641""	scans: ""15044"""
~GADGAPGKDGPR,,"File: ""J:\082018-os-Sc-Wa\Sc8-O.raw""	SpectrumID: ""1566""	scans: ""7951"""
XP_006105322.1 collagen alpha-1(I) chain [Myotis lucifugus]
AAGLPGPK,5|Oxidation,"File: ""J:\082018-os-Sc-Wa\Sc8-O.raw""	SpectrumID: ""3998""	scans: ""10865"""
GAAGLPGPK,6|Oxidation,"File: ""J:\082018-os-Sc-Wa\Sc8-O.raw""	SpectrumID: ""4750""	scans: ""11807"""
GFSGLDGAK,,"File: ""J:\082018-os-Sc-Wa\Sc8-O.raw""	SpectrumID: ""9222""	scans: ""16781"""
VMGFPGPK,2|Oxidation|5|Oxidation,"File: ""J:\082018-os-Sc-Wa\Sc8-O.raw""	SpectrumID: ""7641""	scans: ""15044"""
PGADGVAGPK,1|Oxidation,"File: ""J:\082018-os-Sc-Wa\Sc8-O.raw""	SpectrumID: ""10262""	scans: ""17909"""
GSAGPPGATGF,6|Oxidation,"File: ""J:\082018-os-Sc-Wa\Sc8-O.raw""	SpectrumID: ""13533""	scans: ""21417"""
GEPGPPGPAGA,3|Oxidation|6|Oxidation,"File: ""J:\082018-os-Sc-Wa\Sc8-O.raw""	SpectrumID: ""6508""	scans: ""13816"""
QGPPGPAGPR,1|Deamidated|4|Oxidation,"File: ""J:\082018-os-Sc-Wa\Sc8-O.raw""	SpectrumID: ""5930""	scans: ""13171"""
QGPSGSSGER,,"File: ""J:\082018-os-Sc-Wa\Sc8-O.raw""	SpectrumID: ""625""	scans: ""5978"""
AGVMGFPGPK,4|Oxidation|7|Oxidation,"File: ""J:\082018-os-Sc-Wa\Sc8-O.raw""	SpectrumID: ""9193""	scans: ""16750"""
PIGNVGAPGPK,4|Deamidated|8|Oxidation,"File: ""J:\082018-os-Sc-Wa\Sc8-O.raw""	SpectrumID: ""7146""	scans: ""14505"""
GAKGDAGPAGPK,,"File: ""J:\082018-os-Sc-Wa\Sc8-O.raw""	SpectrumID: ""647""	scans: ""6007"""
PPGFPGAVGAK,2|Oxidation|5|Oxidation,"File: ""J:\082018-os-Sc-Wa\Sc8-O.raw""	SpectrumID: ""8751""	scans: ""16265"""
AGPPGPPGPAGK,4|Oxidation|7|Oxidation,"File: ""J:\082018-os-Sc-Wa\Sc8-O.raw""	SpectrumID: ""2768""	scans: ""9431"""
IAGAPGFPGAR,5|Oxidation|8|Oxidation,"File: ""J:\082018-os-Sc-Wa\Sc8-O.raw""	SpectrumID: ""9637""	scans: ""17236"""
GLTGPIGPPGPA,9|Oxidation,"File: ""J:\082018-os-Sc-Wa\Sc8-O.raw""	SpectrumID: ""19185""	scans: ""27494"""
GSNGAPGNDGAK,3|Deamidated|6|Oxidation|8|Deamidated,"File: ""J:\082018-os-Sc-Wa\Sc8-O.raw""	SpectrumID: ""1054""	scans: ""6772"""
VPGPMGPSGPR,5|Oxidation,"File: ""J:\082018-os-Sc-Wa\Sc8-O.raw""	SpectrumID: ""5700""	scans: ""12897"""
~RGPPGSPGAAGK,4|Oxidation,"File: ""J:\082018-os-Sc-Wa\Sc8-O.raw""	SpectrumID: ""1138""	scans: ""6957"""
GPIGNVGAPGPK,11|Oxidation,"File: ""J:\082018-os-Sc-Wa\Sc8-O.raw""	SpectrumID: ""7631""	scans: ""15033"""
TGSPGSPGPDGK,4|Oxidation|9|Oxidation,"File: ""J:\082018-os-Sc-Wa\Sc8-O.raw""	SpectrumID: ""1015""	scans: ""6693"""
GVQGPPGPAGPR,,"File: ""J:\082018-os-Sc-Wa\Sc8-O.raw""	SpectrumID: ""6587""	scans: ""13902"""
GRPGAPGPAGAR,3|Oxidation|6|Oxidation,"File: ""J:\082018-os-Sc-Wa\Sc8-O.raw""	SpectrumID: ""965""	scans: ""6604"""
GIAGAPGFPGAR,6|Oxidation|9|Oxidation,"File: ""J:\082018-os-Sc-Wa\Sc8-O.raw""	SpectrumID: ""10850""	scans: ""18541"""
QAGVMGFPGPK,1|Deamidated|5|Oxidation|8|Oxidation,"File: ""J:\082018-os-Sc-Wa\Sc8-O.raw""	SpectrumID: ""10060""	scans: ""17694"""
PGLPGPSGEPGK,1|Oxidation|4|Oxidation|10|Oxidation,"File: ""J:\082018-os-Sc-Wa\Sc8-O.raw""	SpectrumID: ""13338""	scans: ""21209"""
GAPGAPGPVGPAGK,6|Oxidation,"File: ""J:\082018-os-Sc-Wa\Sc8-O.raw""	SpectrumID: ""5336""	scans: ""12488"""
NAGPPGPPGPAGK,1|Deamidated|5|Oxidation|8|Oxidation,"File: ""J:\082018-os-Sc-Wa\Sc8-O.raw""	SpectrumID: ""5745""	scans: ""12945"""
GQAGVMGFPGPK,2|Deamidated|6|Oxidation,"File: ""J:\082018-os-Sc-Wa\Sc8-O.raw""	SpectrumID: ""11659""	scans: ""19407"""
NGDDGEAGKPGR,,"File: ""J:\082018-os-Sc-Wa\Sc8-O.raw""	SpectrumID: ""642""	scans: ""6000"""
PGPIGNVGAPGPK,10|Oxidation,"File: ""J:\082018-os-Sc-Wa\Sc8-O.raw""	SpectrumID: ""15492""	scans: ""23514"""
GLPGTAGLPGMKG,3|Oxidation|9|Oxidation|11|Oxidation,"File: ""J:\082018-os-Sc-Wa\Sc8-O.raw""	SpectrumID: ""8777""	scans: ""16293"""
GNAGPPGPPGPAGK,2|Deamidated|6|Oxidation|9|Oxidation,"File: ""J:\082018-os-Sc-Wa\Sc8-O.raw""	SpectrumID: ""4312""	scans: ""11232"""
GVVGLPGQRGER,6|Oxidation|8|Deamidated,"File: ""J:\082018-os-Sc-Wa\Sc8-O.raw""	SpectrumID: ""6492""	scans: ""13799"""
GSEGPQGVRGEPG,12|Oxidation,"File: ""J:\082018-os-Sc-Wa\Sc8-O.raw""	SpectrumID: ""2549""	scans: ""9181"""
GLTGSPGSPGPDGK,6|Oxidation,"File: ""J:\082018-os-Sc-Wa\Sc8-O.raw""	SpectrumID: ""4920""	scans: ""12014"""
GDKGETGEQGDR,9|Deamidated,"File: ""J:\082018-os-Sc-Wa\Sc8-O.raw""	SpectrumID: ""492""	scans: ""5782"""
PAGPPGFPGAVGAK,5|Oxidation|8|Oxidation,"File: ""J:\082018-os-Sc-Wa\Sc8-O.raw""	SpectrumID: ""11148""	scans: ""18861"""
APGIAGAPGFPGAR,2|Oxidation|8|Oxidation|11|Oxidation,"File: ""J:\082018-os-Sc-Wa\Sc8-O.raw""	SpectrumID: ""11758""	scans: ""19512"""
SGNAGPPGPPGPAGK,3|Deamidated|7|Oxidation|10|Oxidation,"File: ""J:\082018-os-Sc-Wa\Sc8-O.raw""	SpectrumID: ""3793""	scans: ""10628"""
GPAGPPGFPGAVGAK,6|Oxidation,"File: ""J:\082018-os-Sc-Wa\Sc8-O.raw""	SpectrumID: ""13382""	scans: ""21256"""
GDKGETGEQGDRG,9|Deamidated,"File: ""J:\082018-os-Sc-Wa\Sc8-O.raw""	SpectrumID: ""535""	scans: ""5849"""
GIQGPPGPAGEEGK,3|Deamidated|6|Oxidation,"File: ""J:\082018-os-Sc-Wa\Sc8-O.raw""	SpectrumID: ""6962""	scans: ""14308"""
GFPGLPGPSGEPGK,3|Oxidation|12|Oxidation,"File: ""J:\082018-os-Sc-Wa\Sc8-O.raw""	SpectrumID: ""15262""	scans: ""23267"""
GQPGAKGEPGDAGAK,2|Deamidated|9|Oxidation,"File: ""J:\082018-os-Sc-Wa\Sc8-O.raw""	SpectrumID: ""1163""	scans: ""7035"""
AGPAGNPGADGQPGAK,6|Deamidated|7|Oxidation|12|Deamidated,"File: ""J:\082018-os-Sc-Wa\Sc8-O.raw""	SpectrumID: ""3032""	scans: ""9742"""
GAPGAPGAPGPVGPAGK,3|Oxidation|6|Oxidation,"File: ""J:\082018-os-Sc-Wa\Sc8-O.raw""	SpectrumID: ""6947""	scans: ""14292"""
PSGNAGPPGPPGPAGK,4|Deamidated|8|Oxidation|11|Oxidation,"File: ""J:\082018-os-Sc-Wa\Sc8-O.raw""	SpectrumID: ""4255""	scans: ""11160"""
GAEGSPGRDGSPGPK,6|Oxidation|12|Oxidation,"File: ""J:\082018-os-Sc-Wa\Sc8-O.raw""	SpectrumID: ""529""	scans: ""5843"""
SAGPPGATGFPGAAGR,5|Oxidation|11|Oxidation,"File: ""J:\082018-os-Sc-Wa\Sc8-O.raw""	SpectrumID: ""9226""	scans: ""16787"""
GEPGPPGPAGAAGPAGN,3|Oxidation|6|Oxidation|17|Deamidated,"File: ""J:\082018-os-Sc-Wa\Sc8-O.raw""	SpectrumID: ""10196""	scans: ""17839"""
~GDKGETGEQGDRGI,9|Deamidated,"File: ""J:\082018-os-Sc-Wa\Sc8-O.raw""	SpectrumID: ""3103""	scans: ""9820"""
EGGKGPRGETGPAGR,,"File: ""J:\082018-os-Sc-Wa\Sc8-O.raw""	SpectrumID: ""844""	scans: ""6310"""
GEPGEPGASGPMGPR,3|Oxidation|6|Oxidation|12|Oxidation,"File: ""J:\082018-os-Sc-Wa\Sc8-O.raw""	SpectrumID: ""3033""	scans: ""9743"""
GPSGNAGPPGPPGPAGK,5|Deamidated|9|Oxidation|12|Oxidation,"File: ""J:\082018-os-Sc-Wa\Sc8-O.raw""	SpectrumID: ""4678""	scans: ""11710"""
AAGPAGNPGADGQPGAK,7|Deamidated|8|Oxidation|13|Deamidated,"File: ""J:\082018-os-Sc-Wa\Sc8-O.raw""	SpectrumID: ""3566""	scans: ""10364"""
NGAPGIAGAPGFPGAR,1|Deamidated|4|Oxidation|10|Oxidation|13|Oxidation,"File: ""J:\082018-os-Sc-Wa\Sc8-O.raw""	SpectrumID: ""16656""	scans: ""24769"""
GSAGPPGATGFPGAAGR,6|Oxidation|12|Oxidation,"File: ""J:\082018-os-Sc-Wa\Sc8-O.raw""	SpectrumID: ""9202""	scans: ""16760"""
PGEVGPPGPPGPAGEK,1|Oxidation|7|Oxidation,"File: ""J:\082018-os-Sc-Wa\Sc8-O.raw""	SpectrumID: ""7842""	scans: ""15267"""
GNDGATGAAGPPGPTGPA,2|Deamidated|12|Oxidation,"File: ""J:\082018-os-Sc-Wa\Sc8-O.raw""	SpectrumID: ""11287""	scans: ""19009"""
PTGPAGPPGFPGAVGAK,8|Oxidation,"File: ""J:\082018-os-Sc-Wa\Sc8-O.raw""	SpectrumID: ""14500""	scans: ""22448"""
GAAGPAGNPGADGQPGAK,8|Deamidated|9|Oxidation|14|Deamidated,"File: ""J:\082018-os-Sc-Wa\Sc8-O.raw""	SpectrumID: ""3973""	scans: ""10837"""
GSEGPQGVRGEPGPPG,6|Deamidated|12|Oxidation|15|Oxidation,"File: ""J:\082018-os-Sc-Wa\Sc8-O.raw""	SpectrumID: ""5274""	scans: ""12407"""
PAGFAGPPGADGQPGAK,8|Oxidation|13|Deamidated,"File: ""J:\082018-os-Sc-Wa\Sc8-O.raw""	SpectrumID: ""10471""	scans: ""18137"""
GDAGAPGAPGSQGAPGLQ,6|Oxidation|9|Oxidation|12|Deamidated|15|Oxidation|18|Deamidated,"File: ""J:\082018-os-Sc-Wa\Sc8-O.raw""	SpectrumID: ""11610""	scans: ""19354"""
GPTGPAGPPGFPGAVGAK,9|Oxidation|12|Oxidation,"File: ""J:\082018-os-Sc-Wa\Sc8-O.raw""	SpectrumID: ""12897""	scans: ""20730"""
GLTGPIGPPGPAGAPGDK,9|Oxidation,"File: ""J:\082018-os-Sc-Wa\Sc8-O.raw""	SpectrumID: ""14441""	scans: ""22386"""
GANGAPGIAGAPGFPGAR,6|Oxidation|12|Oxidation|15|Oxidation,"File: ""J:\082018-os-Sc-Wa\Sc8-O.raw""	SpectrumID: ""12159""	scans: ""19943"""
AGAAGPAGNPGADGQPGAK,9|Deamidated|10|Oxidation|15|Deamidated|16|Oxidation,"File: ""J:\082018-os-Sc-Wa\Sc8-O.raw""	SpectrumID: ""2792""	scans: ""9456"""
SPGEAGRPGEAGLPGAK,2|Oxidation|8|Oxidation|14|Oxidation,"File: ""J:\082018-os-Sc-Wa\Sc8-O.raw""	SpectrumID: ""2912""	scans: ""9592"""
GFPGLPGPSGEPGKQGP,3|Oxidation|6|Oxidation|15|Deamidated,"File: ""J:\082018-os-Sc-Wa\Sc8-O.raw""	SpectrumID: ""17180""	scans: ""25328"""
NGDDGEAGKPGRPGER,1|Deamidated|13|Oxidation,"File: ""J:\082018-os-Sc-Wa\Sc8-O.raw""	SpectrumID: ""1370""	scans: ""7605"""
GPPGAPGAPGAPGPVGPAGK,3|Oxidation|9|Oxidation,"File: ""J:\082018-os-Sc-Wa\Sc8-O.raw""	SpectrumID: ""9582""	scans: ""17173"""
GAPGDRGEPGPPGPAGFA,3|Oxidation|9|Oxidation|12|Oxidation,"File: ""J:\082018-os-Sc-Wa\Sc8-O.raw""	SpectrumID: ""12459""	scans: ""20263"""
GSPGEAGRPGEAGLPGAK,3|Oxidation|9|Oxidation|15|Oxidation,"File: ""J:\082018-os-Sc-Wa\Sc8-O.raw""	SpectrumID: ""2902""	scans: ""9579"""
GFPGADGVAGPKGPAGER,3|Oxidation,"File: ""J:\082018-os-Sc-Wa\Sc8-O.raw""	SpectrumID: ""9290""	scans: ""16860"""
GSEGPQGVRGEPGPPGPA,6|Deamidated|12|Oxidation|15|Oxidation,"File: ""J:\082018-os-Sc-Wa\Sc8-O.raw""	SpectrumID: ""7404""	scans: ""14780"""
PGPAGFAGPPGADGQPGAK,1|Oxidation|10|Oxidation|15|Deamidated,"File: ""J:\082018-os-Sc-Wa\Sc8-O.raw""	SpectrumID: ""11698""	scans: ""19448"""
GRPGEVGPPGPPGPAGEK,3|Oxidation|9|Oxidation|12|Oxidation,"File: ""J:\082018-os-Sc-Wa\Sc8-O.raw""	SpectrumID: ""4268""	scans: ""11173"""
TGDAGPVGPPGPPGPPGPPG,10|Oxidation|13|Oxidation|19|Oxidation,"File: ""J:\082018-os-Sc-Wa\Sc8-O.raw""	SpectrumID: ""14983""	scans: ""22964"""
GPPGEPGEPGASGPMGPR,3|Oxidation|6|Oxidation|9|Oxidation|14|Oxidation|15|Oxidation,"File: ""J:\082018-os-Sc-Wa\Sc8-O.raw""	SpectrumID: ""4757""	scans: ""11818"""
GPAGAAGPAGNPGADGQPGAK,11|Deamidated|12|Oxidation|17|Deamidated|18|Oxidation,"File: ""J:\082018-os-Sc-Wa\Sc8-O.raw""	SpectrumID: ""4469""	scans: ""11419"""
PPGPTGPAGPPGFPGAVGAK,2|Oxidation|11|Oxidation|14|Oxidation,"File: ""J:\082018-os-Sc-Wa\Sc8-O.raw""	SpectrumID: ""15610""	scans: ""23640"""
VGPPGPSGNAGPPGPPGPAGK,4|Oxidation|13|Oxidation,"File: ""J:\082018-os-Sc-Wa\Sc8-O.raw""	SpectrumID: ""9038""	scans: ""16575"""
GPPGPTGPAGPPGFPGAVGAK,3|Oxidation|12|Oxidation,"File: ""J:\082018-os-Sc-Wa\Sc8-O.raw""	SpectrumID: ""15666""	scans: ""23700"""
QGPPGEPGEPGASGPMGPR,4|Oxidation|7|Oxidation|10|Oxidation|16|Oxidation,"File: ""J:\082018-os-Sc-Wa\Sc8-O.raw""	SpectrumID: ""9712""	scans: ""17316"""
TGDAGPVGPPGPPGPPGPPGP,10|Oxidation|13|Oxidation|16|Oxidation|21|Oxidation,"File: ""J:\082018-os-Sc-Wa\Sc8-O.raw""	SpectrumID: ""15766""	scans: ""23807"""
GETGPAGRPGEVGPPGPPGPA,9|Oxidation|15|Oxidation,"File: ""J:\082018-os-Sc-Wa\Sc8-O.raw""	SpectrumID: ""10076""	scans: ""17711"""
TGDAGPVGPPGPPGPPGPPGPP,10|Oxidation,"File: ""J:\082018-os-Sc-Wa\Sc8-O.raw""	SpectrumID: ""21282""	scans: ""29814"""
AGPPGPTGPAGPPGFPGAVGAK,4|Oxidation|13|Oxidation|16|Oxidation,"File: ""J:\082018-os-Sc-Wa\Sc8-O.raw""	SpectrumID: ""14250""	scans: ""22182"""
GPAGPQGPRGDKGETGEQGD,18|Deamidated,"File: ""J:\082018-os-Sc-Wa\Sc8-O.raw""	SpectrumID: ""2466""	scans: ""9091"""
GPAGRPGEVGPPGPPGPAGEK,6|Oxidation|12|Oxidation|17|Oxidation,"File: ""J:\082018-os-Sc-Wa\Sc8-O.raw""	SpectrumID: ""5056""	scans: ""12166"""
GETGPAGRPGEVGPPGPPGPAG,9|Oxidation|15|Oxidation,"File: ""J:\082018-os-Sc-Wa\Sc8-O.raw""	SpectrumID: ""9990""	scans: ""17618"""
AAGPPGPTGPAGPPGFPGAVGAK,5|Oxidation|14|Oxidation|17|Oxidation,"File: ""J:\082018-os-Sc-Wa\Sc8-O.raw""	SpectrumID: ""14370""	scans: ""22310"""
GAPGDRGEPGPPGPAGFAGPPG,3|Oxidation|9|Oxidation|12|Oxidation|21|Oxidation,"File: ""J:\082018-os-Sc-Wa\Sc8-O.raw""	SpectrumID: ""11973""	scans: ""19742"""
VGPPGPSGNAGPPGPPGPAGKEG,4|Oxidation|9|Deamidated|13|Oxidation|16|Oxidation,"File: ""J:\082018-os-Sc-Wa\Sc8-O.raw""	SpectrumID: ""9104""	scans: ""16646"""
TGDAGPVGPPGPPGPPGPPGPPS,10|Oxidation|13|Oxidation|16|Oxidation|19|Oxidation,"File: ""J:\082018-os-Sc-Wa\Sc8-O.raw""	SpectrumID: ""16175""	scans: ""24256"""
TGPAGRPGEVGPPGPPGPAGEK,7|Oxidation|13|Oxidation|18|Oxidation,"File: ""J:\082018-os-Sc-Wa\Sc8-O.raw""	SpectrumID: ""5538""	scans: ""12713"""
GAAGPPGPTGPAGPPGFPGAVGAK,6|Oxidation|15|Oxidation|18|Oxidation,"File: ""J:\082018-os-Sc-Wa\Sc8-O.raw""	SpectrumID: ""14505""	scans: ""22454"""
GFQGPPGEPGEPGASGPMGPR,3|Deamidated|6|Oxidation|9|Oxidation|12|Oxidation|18|Oxidation,"File: ""J:\082018-os-Sc-Wa\Sc8-O.raw""	SpectrumID: ""9884""	scans: ""17500"""
AGAPGAPGSQGAPGLQGMPGER,4|Oxidation|7|Oxidation|10|Deamidated|13|Oxidation|18|Oxidation|19|Oxidation,"File: ""J:\082018-os-Sc-Wa\Sc8-O.raw""	SpectrumID: ""6633""	scans: ""13951"""
TGDAGPVGPPGPPGPPGPPGPPSG,10|Oxidation|13|Oxidation,"File: ""J:\082018-os-Sc-Wa\Sc8-O.raw""	SpectrumID: ""18807""	scans: ""27089"""
EPGPPGPAGFAGPPGADGQPGAK,2|Oxidation|5|Oxidation|14|Oxidation|19|Deamidated,"File: ""J:\082018-os-Sc-Wa\Sc8-O.raw""	SpectrumID: ""18940""	scans: ""27231"""
GETGPAGRPGEVGPPGPPGPAGE,9|Oxidation|15|Oxidation|18|Oxidation,"File: ""J:\082018-os-Sc-Wa\Sc8-O.raw""	SpectrumID: ""9356""	scans: ""16930"""
GERGFPGERGVQGPPGPAGPR,6|Oxidation|12|Deamidated|15|Oxidation,"File: ""J:\082018-os-Sc-Wa\Sc8-O.raw""	SpectrumID: ""7313""	scans: ""14683"""
GRTGDAGPVGPPGPPGPPGPPGPP,12|Oxidation|15|Oxidation,"File: ""J:\082018-os-Sc-Wa\Sc8-O.raw""	SpectrumID: ""14806""	scans: ""22775"""
GEPGPPGPAGFAGPPGADGQPGAK,5|Oxidation|6|Oxidation|20|Deamidated,"File: ""J:\082018-os-Sc-Wa\Sc8-O.raw""	SpectrumID: ""14714""	scans: ""22677"""
TGAAGPPGPTGPAGPPGFPGAVGAK,7|Oxidation|16|Oxidation|19|Oxidation,"File: ""J:\082018-os-Sc-Wa\Sc8-O.raw""	SpectrumID: ""14624""	scans: ""22581"""
GVQGPPGPAGPRGSNGAPGNDGAK,6|Oxidation|15|Deamidated|18|Oxidation|20|Deamidated,"File: ""J:\082018-os-Sc-Wa\Sc8-O.raw""	SpectrumID: ""5008""	scans: ""12114"""
~GETGPAGPPGAPGAPGAPGPVGPAGK,12|Oxidation,"File: ""J:\082018-os-Sc-Wa\Sc8-O.raw""	SpectrumID: ""12540""	scans: ""20349"""
GDAGAPGAPGSQGAPGLQGMPGER,6|Oxidation|9|Oxidation|12|Deamidated|18|Deamidated,"File: ""J:\082018-os-Sc-Wa\Sc8-O.raw""	SpectrumID: ""7967""	scans: ""15400"""
GETGPAGRPGEVGPPGPPGPAGEK,9|Oxidation,"File: ""J:\082018-os-Sc-Wa\Sc8-O.raw""	SpectrumID: ""8552""	scans: ""16048"""
GRTGDAGPVGPPGPPGPPGPPGPPS,12|Oxidation|15|Oxidation|18|Oxidation,"File: ""J:\082018-os-Sc-Wa\Sc8-O.raw""	SpectrumID: ""12845""	scans: ""20674"""
GATGAAGPPGPTGPAGPPGFPGAVGAK,9|Oxidation|18|Oxidation|21|Oxidation,"File: ""J:\082018-os-Sc-Wa\Sc8-O.raw""	SpectrumID: ""14833""	scans: ""22804"""
GSEGPQGVRGEPGPPGPAGAAGPAGN,6|Deamidated|12|Oxidation|15|Oxidation|26|Deamidated,"File: ""J:\082018-os-Sc-Wa\Sc8-O.raw""	SpectrumID: ""10357""	scans: ""18015"""
RGEPGPPGPAGFAGPPGADGQPGAK,4|Oxidation|7|Oxidation|16|Oxidation|21|Deamidated,"File: ""J:\082018-os-Sc-Wa\Sc8-O.raw""	SpectrumID: ""10112""	scans: ""17749"""
GRTGDAGPVGPPGPPGPPGPPGPPSG,12|Oxidation|15|Oxidation|18|Oxidation|21|Oxidation,"File: ""J:\082018-os-Sc-Wa\Sc8-O.raw""	SpectrumID: ""11537""	scans: ""19276"""
GEPGPPGPAGAAGPAGNPGADGQPGAK,3|Oxidation|6|Oxidation|18|Oxidation|23|Deamidated,"File: ""J:\082018-os-Sc-Wa\Sc8-O.raw""	SpectrumID: ""8276""	scans: ""15746"""
GPQGFQGPPGEPGEPGASGPMGPR,3|Deamidated|6|Deamidated|8|Oxidation|9|Oxidation|15|Oxidation|21|Oxidation,"File: ""J:\082018-os-Sc-Wa\Sc8-O.raw""	SpectrumID: ""11889""	scans: ""19652"""
DRGEPGPPGPAGFAGPPGADGQPGAK,5|Oxidation|8|Oxidation|17|Oxidation|22|Deamidated,"File: ""J:\082018-os-Sc-Wa\Sc8-O.raw""	SpectrumID: ""12775""	scans: ""20600"""
GDRGEPGPPGPAGFAGPPGADGQPGAK,6|Oxidation|9|Oxidation|18|Oxidation|23|Deamidated,"File: ""J:\082018-os-Sc-Wa\Sc8-O.raw""	SpectrumID: ""10770""	scans: ""18456"""
~GDRGETGPAGPPGAPGAPGAPGPVGPAGK,,"File: ""J:\082018-os-Sc-Wa\Sc8-O.raw""	SpectrumID: ""11478""	scans: ""19213"""
GNDGATGAAGPPGPTGPAGPPGFPGAVGAK,21|Oxidation,"File: ""J:\082018-os-Sc-Wa\Sc8-O.raw""	SpectrumID: ""18190""	scans: ""26419"""
GAPGDRGEPGPPGPAGFAGPPGADGQPGAK,3|Oxidation|9|Oxidation|12|Oxidation|21|Oxidation,"File: ""J:\082018-os-Sc-Wa\Sc8-O.raw""	SpectrumID: ""10106""	scans: ""17743"""
RGNDGATGAAGPPGPTGPAGPPGFPGAVGAK,3|Deamidated|13|Oxidation|22|Oxidation|25|Oxidation,"File: ""J:\082018-os-Sc-Wa\Sc8-O.raw""	SpectrumID: ""13111""	scans: ""20958"""
GPQGVRGEPGPPGPAGAAGPAGNPGADGQPGAK,3|Deamidated|11|Oxidation|12|Oxidation|23|Deamidated|24|Oxidation|29|Deamidated|30|Oxidation,"File: ""J:\082018-os-Sc-Wa\Sc8-O.raw""	SpectrumID: ""7751""	scans: ""15169"""
GSEGPQGVRGEPGPPGPAGAAGPAGNPGADGQPGAK,6|Deamidated|12|Oxidation|14|Oxidation|32|Deamidated,"File: ""J:\082018-os-Sc-Wa\Sc8-O.raw""	SpectrumID: ""9203""	scans: ""16761"""
GAPGDRGEPGPPGPAGFAGPPGADGQPGAKGEPGDAGAK,3|Oxidation|9|Oxidation|12|Oxidation|21|Oxidation|26|Deamidated|33|Oxidation,"File: ""J:\082018-os-Sc-Wa\Sc8-O.raw""	SpectrumID: ""9034""	scans: ""16571"""
EGSPGAEGSPGR,4|Oxidation|10|Oxidation,"File: ""J:\082018-os-Sc-Wa\Sc8-O.raw""	SpectrumID: ""981""	scans: ""6636"""
GVPGPPGAVGPAGK,,"File: ""J:\082018-os-Sc-Wa\Sc8-O.raw""	SpectrumID: ""10304""	scans: ""17957"""
GEPGAPGNKGDTGAK,3|Oxidation|6|Oxidation|8|Deamidated,"File: ""J:\082018-os-Sc-Wa\Sc8-O.raw""	SpectrumID: ""646""	scans: ""6006"""
GNSGEPGAPGNKGDTGAK,6|Oxidation|9|Oxidation|11|Deamidated,"File: ""J:\082018-os-Sc-Wa\Sc8-O.raw""	SpectrumID: ""847""	scans: ""6314"""
GPPGPMGPPGLAGPPGESGR,3|Oxidation|5|Oxidation,"File: ""J:\082018-os-Sc-Wa\Sc8-O.raw""	SpectrumID: ""13298""	scans: ""21166"""
GEPGPTGIQGPPGPAGEEGK,12|Oxidation,"File: ""J:\082018-os-Sc-Wa\Sc8-O.raw""	SpectrumID: ""11010""	scans: ""18712"""
*GLQGPPGPPGSPGDQGPSGASGPAGPR,6|Oxidation|8|Oxidation|9|Oxidation|12|Oxidation|15|Deamidated,"File: ""J:\082018-os-Sc-Wa\Sc8-O.raw""	SpectrumID: ""10807""	scans: ""18495"""
Taxonomic match: Dasypus novemcinctus Average Score= [0.39789509]
Containing these species:Dasypus novemcinctus
XP_058156490.1 collagen alpha-1(III) chain [Dasypus novemcinctus]
VMGFPGPK,2|Oxidation|5|Oxidation,"File: ""J:\082018-os-Sc-Wa\Sc8-O.raw""	SpectrumID: ""7641""	scans: ""15044"""
~GADGAPGKDGPR,,"File: ""J:\082018-os-Sc-Wa\Sc8-O.raw""	SpectrumID: ""1566""	scans: ""7951"""
XP_004470764.1 collagen alpha-2(I) chain [Dasypus novemcinctus]
GDQGPVGR,3|Deamidated,"File: ""J:\082018-os-Sc-Wa\Sc8-O.raw""	SpectrumID: ""2781""	scans: ""9445"""
GVVGPQGAR,,"File: ""J:\082018-os-Sc-Wa\Sc8-O.raw""	SpectrumID: ""3985""	scans: ""10850"""
GPSGPPGPDGN,6|Oxidation|11|Deamidated,"File: ""J:\082018-os-Sc-Wa\Sc8-O.raw""	SpectrumID: ""5383""	scans: ""12545"""
GEVGPAGPNGF,9|Deamidated,"File: ""J:\082018-os-Sc-Wa\Sc8-O.raw""	SpectrumID: ""20263""	scans: ""28705"""
PGSPGNVGPAGK,1|Oxidation|4|Oxidation|6|Deamidated,"File: ""J:\082018-os-Sc-Wa\Sc8-O.raw""	SpectrumID: ""6895""	scans: ""14233"""
DGLPGHKGER,4|Oxidation,"File: ""J:\082018-os-Sc-Wa\Sc8-O.raw""	SpectrumID: ""551""	scans: ""5868"""
GPSGPPGPDGNK,6|Oxidation|11|Deamidated,"File: ""J:\082018-os-Sc-Wa\Sc8-O.raw""	SpectrumID: ""2097""	scans: ""8655"""
LPGSPGNVGPAGK,2|Oxidation|5|Oxidation|7|Deamidated,"File: ""J:\082018-os-Sc-Wa\Sc8-O.raw""	SpectrumID: ""5629""	scans: ""12817"""
GFPGTPGLPGFK,3|Oxidation|9|Oxidation,"File: ""J:\082018-os-Sc-Wa\Sc8-O.raw""	SpectrumID: ""18967""	scans: ""27260"""
GITGPPGPPGAAGK,6|Oxidation|9|Oxidation,"File: ""J:\082018-os-Sc-Wa\Sc8-O.raw""	SpectrumID: ""6496""	scans: ""13803"""
GLPGSPGNVGPAGK,3|Oxidation|6|Oxidation,"File: ""J:\082018-os-Sc-Wa\Sc8-O.raw""	SpectrumID: ""6219""	scans: ""13486"""
GLGPGPMGLMGPR,7|Oxidation|10|Oxidation,"File: ""J:\082018-os-Sc-Wa\Sc8-O.raw""	SpectrumID: ""12501""	scans: ""20307"""
GEVGPAGPNGFAGPA,9|Deamidated,"File: ""J:\082018-os-Sc-Wa\Sc8-O.raw""	SpectrumID: ""20681""	scans: ""29164"""
SAGPQGPPGPSGEEGK,5|Deamidated|10|Oxidation,"File: ""J:\082018-os-Sc-Wa\Sc8-O.raw""	SpectrumID: ""4179""	scans: ""11074"""
GEVGPAGPNGFAGPAGAA,9|Deamidated,"File: ""J:\082018-os-Sc-Wa\Sc8-O.raw""	SpectrumID: ""21162""	scans: ""29686"""
GSAGPQGPPGPSGEEGK,11|Oxidation,"File: ""J:\082018-os-Sc-Wa\Sc8-O.raw""	SpectrumID: ""3819""	scans: ""10661"""
GFPGTPGLPGFKGIR,3|Oxidation|6|Oxidation|9|Oxidation,"File: ""J:\082018-os-Sc-Wa\Sc8-O.raw""	SpectrumID: ""15556""	scans: ""23583"""
GAAGLPGVAGAPGLPGPR,6|Oxidation|12|Oxidation|17|Oxidation,"File: ""J:\082018-os-Sc-Wa\Sc8-O.raw""	SpectrumID: ""15375""	scans: ""23390"""
GFPGTPGLPGFKGIRG,3|Oxidation|6|Oxidation|9|Oxidation,"File: ""J:\082018-os-Sc-Wa\Sc8-O.raw""	SpectrumID: ""15555""	scans: ""23582"""
~GELGPVGNPGPAGPAGPR,8|Deamidated,"File: ""J:\082018-os-Sc-Wa\Sc8-O.raw""	SpectrumID: ""13348""	scans: ""21220"""
EPGSAGPQGPPGPSGEEGK,2|Oxidation|8|Deamidated|11|Oxidation,"File: ""J:\082018-os-Sc-Wa\Sc8-O.raw""	SpectrumID: ""5078""	scans: ""12189"""
GEPGSAGPQGPPGPSGEEGK,3|Oxidation,"File: ""J:\082018-os-Sc-Wa\Sc8-O.raw""	SpectrumID: ""6006""	scans: ""13259"""
GPSGPPGPDGNKGEPGVVGAPG,6|Oxidation|11|Deamidated|15|Oxidation|21|Oxidation,"File: ""J:\082018-os-Sc-Wa\Sc8-O.raw""	SpectrumID: ""8551""	scans: ""16047"""
KGEPGSAGPQGPPGPSGEEGK,4|Oxidation|13|Oxidation,"File: ""J:\082018-os-Sc-Wa\Sc8-O.raw""	SpectrumID: ""2377""	scans: ""8996"""
GEPGSAGPQGPPGPSGEEGKR,3|Oxidation,"File: ""J:\082018-os-Sc-Wa\Sc8-O.raw""	SpectrumID: ""3823""	scans: ""10668"""
VVGPQGARGFPGTPGLPGFK,4|Oxidation|11|Oxidation|14|Oxidation|17|Oxidation,"File: ""J:\082018-os-Sc-Wa\Sc8-O.raw""	SpectrumID: ""16621""	scans: ""24731"""
GPSGPPGPDGNKGEPGVVGAPGTAG,6|Oxidation|11|Deamidated|15|Oxidation|21|Oxidation,"File: ""J:\082018-os-Sc-Wa\Sc8-O.raw""	SpectrumID: ""9396""	scans: ""16973"""
GPSGPPGPDGNKGEPGVVGAPGTAGP,6|Oxidation|11|Deamidated|15|Oxidation|21|Oxidation,"File: ""J:\082018-os-Sc-Wa\Sc8-O.raw""	SpectrumID: ""11152""	scans: ""18865"""
PVGAVGPR,,"File: ""J:\082018-os-Sc-Wa\Sc8-O.raw""	SpectrumID: ""4455""	scans: ""11403"""
GPSGPQGVR,,"File: ""J:\082018-os-Sc-Wa\Sc8-O.raw""	SpectrumID: ""2088""	scans: ""8645"""
VGPVGAVGPR,,"File: ""J:\082018-os-Sc-Wa\Sc8-O.raw""	SpectrumID: ""9173""	scans: ""16724"""
GEAGNIGFPGPK,5|Deamidated|9|Oxidation,"File: ""J:\082018-os-Sc-Wa\Sc8-O.raw""	SpectrumID: ""10607""	scans: ""18282"""
GPAGEPGEPGQTGPAGAR,6|Oxidation|9|Oxidation|11|Deamidated,"File: ""J:\082018-os-Sc-Wa\Sc8-O.raw""	SpectrumID: ""4195""	scans: ""11091"""
TGPPGPSGITGPPGPPGAAGK,3|Oxidation|13|Oxidation|16|Oxidation,"File: ""J:\082018-os-Sc-Wa\Sc8-O.raw""	SpectrumID: ""10303""	scans: ""17956"""
GEPGAPGENGTPGQTGAR,3|Oxidation|6|Oxidation|9|Deamidated|12|Oxidation|14|Deamidated,"File: ""J:\082018-os-Sc-Wa\Sc8-O.raw""	SpectrumID: ""2517""	scans: ""9147"""
GEVGPAGPNGFAGPAGAAGQPGAK,21|Oxidation,"File: ""J:\082018-os-Sc-Wa\Sc8-O.raw""	SpectrumID: ""13417""	scans: ""21293"""
GPPGASGAPGPQGFQGPAGEPGEPGQTGPAGAR,2|Oxidation|9|Oxidation|12|Deamidated|15|Deamidated|21|Oxidation|24|Oxidation|26|Deamidated,"File: ""J:\082018-os-Sc-Wa\Sc8-O.raw""	SpectrumID: ""13726""	scans: ""21623"""
AGVMGPAGSR,4|Oxidation,"File: ""J:\082018-os-Sc-Wa\Sc8-O.raw""	SpectrumID: ""2013""	scans: ""8556"""
AGVMGPAGSRGASGPAGVR,4|Oxidation,"File: ""J:\082018-os-Sc-Wa\Sc8-O.raw""	SpectrumID: ""4545""	scans: ""11528"""
GPLGSAGPPGFPGAPGPK,2|Oxidation|9|Oxidation|17|Oxidation,"File: ""J:\082018-os-Sc-Wa\Sc8-O.raw""	SpectrumID: ""25890""	scans: ""35317"""
TGETGAGGPPGFAGEK,10|Oxidation,"File: ""J:\082018-os-Sc-Wa\Sc8-O.raw""	SpectrumID: ""8047""	scans: ""15487"""
GLPGVAGAVGEPGPLGISGPPGAR,3|Oxidation|14|Oxidation,"File: ""J:\082018-os-Sc-Wa\Sc8-O.raw""	SpectrumID: ""22194""	scans: ""30869"""
XP_058163871.1 collagen alpha-1(II) chain isoform X1 [Dasypus novemcinctus]
VMGFPGPK,2|Oxidation|5|Oxidation,"File: ""J:\082018-os-Sc-Wa\Sc8-O.raw""	SpectrumID: ""7641""	scans: ""15044"""
GLTGPIGPPGPA,9|Oxidation,"File: ""J:\082018-os-Sc-Wa\Sc8-O.raw""	SpectrumID: ""19185""	scans: ""27494"""
PGLPGPSGEPGK,1|Oxidation|4|Oxidation|10|Oxidation,"File: ""J:\082018-os-Sc-Wa\Sc8-O.raw""	SpectrumID: ""13338""	scans: ""21209"""
GFPGLPGPSGEPGK,3|Oxidation|12|Oxidation,"File: ""J:\082018-os-Sc-Wa\Sc8-O.raw""	SpectrumID: ""15262""	scans: ""23267"""
PAGFAGPPGADGQPGAK,8|Oxidation|13|Deamidated,"File: ""J:\082018-os-Sc-Wa\Sc8-O.raw""	SpectrumID: ""10471""	scans: ""18137"""
PGPAGFAGPPGADGQPGAK,1|Oxidation|10|Oxidation|15|Deamidated,"File: ""J:\082018-os-Sc-Wa\Sc8-O.raw""	SpectrumID: ""11698""	scans: ""19448"""
GEPGGAGPVGPPGER,3|Oxidation|12|Oxidation,"File: ""J:\082018-os-Sc-Wa\Sc8-O.raw""	SpectrumID: ""5055""	scans: ""12165"""
GLTGPIGPPGPAGANGEK,9|Oxidation|15|Deamidated,"File: ""J:\082018-os-Sc-Wa\Sc8-O.raw""	SpectrumID: ""14022""	scans: ""21939"""
VGPPGSNGNPGPPGPPGPSGK,4|Oxidation|7|Deamidated|9|Deamidated|10|Oxidation|13|Oxidation|16|Oxidation,"File: ""J:\082018-os-Sc-Wa\Sc8-O.raw""	SpectrumID: ""6654""	scans: ""13973"""
XP_058158623.1 LOW QUALITY PROTEIN: collagen alpha-1(V) chain [Dasypus novemcinctus]
QAQAILQQAR,1|Deamidated|7|Deamidated|8|Deamidated,"File: ""J:\082018-os-Sc-Wa\Sc8-O.raw""	SpectrumID: ""24271""	scans: ""33288"""
LLLLLLL,,"File: ""J:\082018-os-Sc-Wa\Sc8-O.raw""	SpectrumID: ""23871""	scans: ""32792"""
XP_058144459.1 LOW QUALITY PROTEIN: collagen alpha-1(VII) chain [Dasypus novemcinctus]
~PAGATGEAGKPGER,11|Oxidation,"File: ""J:\082018-os-Sc-Wa\Sc8-O.raw""	SpectrumID: ""601""	scans: ""5938"""
~GPAGATGEAGKPGER,12|Oxidation,"File: ""J:\082018-os-Sc-Wa\Sc8-O.raw""	SpectrumID: ""1600""	scans: ""8000"""
XP_058139988.1 collagen alpha-1(I) chain [Dasypus novemcinctus]
AAGLPGPK,5|Oxidation,"File: ""J:\082018-os-Sc-Wa\Sc8-O.raw""	SpectrumID: ""3998""	scans: ""10865"""
GAAGLPGPK,6|Oxidation,"File: ""J:\082018-os-Sc-Wa\Sc8-O.raw""	SpectrumID: ""4750""	scans: ""11807"""
TGPPGPAGQ,4|Oxidation|9|Deamidated,"File: ""J:\082018-os-Sc-Wa\Sc8-O.raw""	SpectrumID: ""5024""	scans: ""12132"""
GFSGLDGAK,,"File: ""J:\082018-os-Sc-Wa\Sc8-O.raw""	SpectrumID: ""9222""	scans: ""16781"""
VMGFPGPK,2|Oxidation|5|Oxidation,"File: ""J:\082018-os-Sc-Wa\Sc8-O.raw""	SpectrumID: ""7641""	scans: ""15044"""
TGPPGPAGQD,4|Oxidation|9|Deamidated,"File: ""J:\082018-os-Sc-Wa\Sc8-O.raw""	SpectrumID: ""5292""	scans: ""12430"""
GSAGPPGATGF,6|Oxidation,"File: ""J:\082018-os-Sc-Wa\Sc8-O.raw""	SpectrumID: ""13533""	scans: ""21417"""
GEPGPPGPAGA,3|Oxidation|6|Oxidation,"File: ""J:\082018-os-Sc-Wa\Sc8-O.raw""	SpectrumID: ""6508""	scans: ""13816"""
QGPPGPAGPR,1|Deamidated|4|Oxidation,"File: ""J:\082018-os-Sc-Wa\Sc8-O.raw""	SpectrumID: ""5930""	scans: ""13171"""
QGPSGSSGER,,"File: ""J:\082018-os-Sc-Wa\Sc8-O.raw""	SpectrumID: ""625""	scans: ""5978"""
AGVMGFPGPK,4|Oxidation|7|Oxidation,"File: ""J:\082018-os-Sc-Wa\Sc8-O.raw""	SpectrumID: ""9193""	scans: ""16750"""
GAKGDAGPAGPK,,"File: ""J:\082018-os-Sc-Wa\Sc8-O.raw""	SpectrumID: ""647""	scans: ""6007"""
PPGFPGAVGAK,2|Oxidation|5|Oxidation,"File: ""J:\082018-os-Sc-Wa\Sc8-O.raw""	SpectrumID: ""8751""	scans: ""16265"""
IAGAPGFPGAR,5|Oxidation|8|Oxidation,"File: ""J:\082018-os-Sc-Wa\Sc8-O.raw""	SpectrumID: ""9637""	scans: ""17236"""
GLTGPIGPPGPA,9|Oxidation,"File: ""J:\082018-os-Sc-Wa\Sc8-O.raw""	SpectrumID: ""19185""	scans: ""27494"""
VPGPMGPSGPR,5|Oxidation,"File: ""J:\082018-os-Sc-Wa\Sc8-O.raw""	SpectrumID: ""5700""	scans: ""12897"""
TGSPGSPGPDGK,4|Oxidation|9|Oxidation,"File: ""J:\082018-os-Sc-Wa\Sc8-O.raw""	SpectrumID: ""1015""	scans: ""6693"""
GVQGPPGPAGPR,,"File: ""J:\082018-os-Sc-Wa\Sc8-O.raw""	SpectrumID: ""6587""	scans: ""13902"""
GIAGAPGFPGAR,6|Oxidation|9|Oxidation,"File: ""J:\082018-os-Sc-Wa\Sc8-O.raw""	SpectrumID: ""10850""	scans: ""18541"""
QAGVMGFPGPK,1|Deamidated|5|Oxidation|8|Oxidation,"File: ""J:\082018-os-Sc-Wa\Sc8-O.raw""	SpectrumID: ""10060""	scans: ""17694"""
TGPPGPAGQDGR,4|Oxidation,"File: ""J:\082018-os-Sc-Wa\Sc8-O.raw""	SpectrumID: ""2043""	scans: ""8590"""
PGLPGPSGEPGK,1|Oxidation|4|Oxidation|10|Oxidation,"File: ""J:\082018-os-Sc-Wa\Sc8-O.raw""	SpectrumID: ""13338""	scans: ""21209"""
GAPGAPGPVGPAGK,6|Oxidation,"File: ""J:\082018-os-Sc-Wa\Sc8-O.raw""	SpectrumID: ""5336""	scans: ""12488"""
GQAGVMGFPGPK,2|Deamidated|6|Oxidation,"File: ""J:\082018-os-Sc-Wa\Sc8-O.raw""	SpectrumID: ""11659""	scans: ""19407"""
NGDDGEAGKPGR,,"File: ""J:\082018-os-Sc-Wa\Sc8-O.raw""	SpectrumID: ""642""	scans: ""6000"""
GLPGTAGLPGMKG,3|Oxidation|9|Oxidation|11|Oxidation,"File: ""J:\082018-os-Sc-Wa\Sc8-O.raw""	SpectrumID: ""8777""	scans: ""16293"""
GVVGLPGQRGER,6|Oxidation|8|Deamidated,"File: ""J:\082018-os-Sc-Wa\Sc8-O.raw""	SpectrumID: ""6492""	scans: ""13799"""
GSEGPQGVRGEPG,12|Oxidation,"File: ""J:\082018-os-Sc-Wa\Sc8-O.raw""	SpectrumID: ""2549""	scans: ""9181"""
GLTGSPGSPGPDGK,6|Oxidation,"File: ""J:\082018-os-Sc-Wa\Sc8-O.raw""	SpectrumID: ""4920""	scans: ""12014"""
GDKGETGEQGDR,9|Deamidated,"File: ""J:\082018-os-Sc-Wa\Sc8-O.raw""	SpectrumID: ""492""	scans: ""5782"""
PAGPPGFPGAVGAK,5|Oxidation|8|Oxidation,"File: ""J:\082018-os-Sc-Wa\Sc8-O.raw""	SpectrumID: ""11148""	scans: ""18861"""
APGIAGAPGFPGAR,2|Oxidation|8|Oxidation|11|Oxidation,"File: ""J:\082018-os-Sc-Wa\Sc8-O.raw""	SpectrumID: ""11758""	scans: ""19512"""
GPAGPPGFPGAVGAK,6|Oxidation,"File: ""J:\082018-os-Sc-Wa\Sc8-O.raw""	SpectrumID: ""13382""	scans: ""21256"""
GDKGETGEQGDRG,9|Deamidated,"File: ""J:\082018-os-Sc-Wa\Sc8-O.raw""	SpectrumID: ""535""	scans: ""5849"""
GIQGPPGPAGEEGK,3|Deamidated|6|Oxidation,"File: ""J:\082018-os-Sc-Wa\Sc8-O.raw""	SpectrumID: ""6962""	scans: ""14308"""
GEQGPSGASGPAGPR,3|Deamidated,"File: ""J:\082018-os-Sc-Wa\Sc8-O.raw""	SpectrumID: ""4337""	scans: ""11264"""
GFPGLPGPSGEPGK,3|Oxidation|12|Oxidation,"File: ""J:\082018-os-Sc-Wa\Sc8-O.raw""	SpectrumID: ""15262""	scans: ""23267"""
GQPGAKGEPGDAGAK,2|Deamidated|9|Oxidation,"File: ""J:\082018-os-Sc-Wa\Sc8-O.raw""	SpectrumID: ""1163""	scans: ""7035"""
AGPAGNPGADGQPGAK,6|Deamidated|7|Oxidation|12|Deamidated,"File: ""J:\082018-os-Sc-Wa\Sc8-O.raw""	SpectrumID: ""3032""	scans: ""9742"""
GAPGAPGAPGPVGPAGK,3|Oxidation|6|Oxidation,"File: ""J:\082018-os-Sc-Wa\Sc8-O.raw""	SpectrumID: ""6947""	scans: ""14292"""
LNGLPGPIGPPGPR,2|Deamidated|5|Oxidation|11|Oxidation|13|Oxidation,"File: ""J:\082018-os-Sc-Wa\Sc8-O.raw""	SpectrumID: ""16473""	scans: ""24574"""
GAEGSPGRDGSPGPK,6|Oxidation|12|Oxidation,"File: ""J:\082018-os-Sc-Wa\Sc8-O.raw""	SpectrumID: ""529""	scans: ""5843"""
SAGPPGATGFPGAAGR,5|Oxidation|11|Oxidation,"File: ""J:\082018-os-Sc-Wa\Sc8-O.raw""	SpectrumID: ""9226""	scans: ""16787"""
GEPGPPGPAGAAGPAGN,3|Oxidation|6|Oxidation|17|Deamidated,"File: ""J:\082018-os-Sc-Wa\Sc8-O.raw""	SpectrumID: ""10196""	scans: ""17839"""
~GDKGETGEQGDRGI,9|Deamidated,"File: ""J:\082018-os-Sc-Wa\Sc8-O.raw""	SpectrumID: ""3103""	scans: ""9820"""
EGGKGPRGETGPAGR,,"File: ""J:\082018-os-Sc-Wa\Sc8-O.raw""	SpectrumID: ""844""	scans: ""6310"""
AAGPAGNPGADGQPGAK,7|Deamidated|8|Oxidation|13|Deamidated,"File: ""J:\082018-os-Sc-Wa\Sc8-O.raw""	SpectrumID: ""3566""	scans: ""10364"""
NGAPGIAGAPGFPGAR,1|Deamidated|4|Oxidation|10|Oxidation|13|Oxidation,"File: ""J:\082018-os-Sc-Wa\Sc8-O.raw""	SpectrumID: ""16656""	scans: ""24769"""
GSAGPPGATGFPGAAGR,6|Oxidation|12|Oxidation,"File: ""J:\082018-os-Sc-Wa\Sc8-O.raw""	SpectrumID: ""9202""	scans: ""16760"""
GNDGATGAAGPPGPTGPA,2|Deamidated|12|Oxidation,"File: ""J:\082018-os-Sc-Wa\Sc8-O.raw""	SpectrumID: ""11287""	scans: ""19009"""
PTGPAGPPGFPGAVGAK,8|Oxidation,"File: ""J:\082018-os-Sc-Wa\Sc8-O.raw""	SpectrumID: ""14500""	scans: ""22448"""
GAAGPAGNPGADGQPGAK,8|Deamidated|9|Oxidation|14|Deamidated,"File: ""J:\082018-os-Sc-Wa\Sc8-O.raw""	SpectrumID: ""3973""	scans: ""10837"""
GSEGPQGVRGEPGPPG,6|Deamidated|12|Oxidation|15|Oxidation,"File: ""J:\082018-os-Sc-Wa\Sc8-O.raw""	SpectrumID: ""5274""	scans: ""12407"""
PAGFAGPPGADGQPGAK,8|Oxidation|13|Deamidated,"File: ""J:\082018-os-Sc-Wa\Sc8-O.raw""	SpectrumID: ""10471""	scans: ""18137"""
GDAGAPGAPGSQGAPGLQ,6|Oxidation|9|Oxidation|12|Deamidated|15|Oxidation|18|Deamidated,"File: ""J:\082018-os-Sc-Wa\Sc8-O.raw""	SpectrumID: ""11610""	scans: ""19354"""
DGLNGLPGPIGPPGPR,4|Deamidated|7|Oxidation|13|Oxidation|15|Oxidation,"File: ""J:\082018-os-Sc-Wa\Sc8-O.raw""	SpectrumID: ""21716""	scans: ""30308"""
GPTGPAGPPGFPGAVGAK,9|Oxidation|12|Oxidation,"File: ""J:\082018-os-Sc-Wa\Sc8-O.raw""	SpectrumID: ""12897""	scans: ""20730"""
GLTGPIGPPGPAGAPGDK,9|Oxidation,"File: ""J:\082018-os-Sc-Wa\Sc8-O.raw""	SpectrumID: ""14441""	scans: ""22386"""
GSPGADGPAGAPGTPGPQG,3|Oxidation|12|Oxidation|18|Deamidated,"File: ""J:\082018-os-Sc-Wa\Sc8-O.raw""	SpectrumID: ""9683""	scans: ""17285"""
GANGAPGIAGAPGFPGAR,6|Oxidation|12|Oxidation|15|Oxidation,"File: ""J:\082018-os-Sc-Wa\Sc8-O.raw""	SpectrumID: ""12159""	scans: ""19943"""
AGAAGPAGNPGADGQPGAK,9|Deamidated|10|Oxidation|15|Deamidated|16|Oxidation,"File: ""J:\082018-os-Sc-Wa\Sc8-O.raw""	SpectrumID: ""2792""	scans: ""9456"""
SPGEAGRPGEAGLPGAK,2|Oxidation|8|Oxidation|14|Oxidation,"File: ""J:\082018-os-Sc-Wa\Sc8-O.raw""	SpectrumID: ""2912""	scans: ""9592"""
GFPGLPGPSGEPGKQGP,3|Oxidation|6|Oxidation|15|Deamidated,"File: ""J:\082018-os-Sc-Wa\Sc8-O.raw""	SpectrumID: ""17180""	scans: ""25328"""
NGDDGEAGKPGRPGER,1|Deamidated|13|Oxidation,"File: ""J:\082018-os-Sc-Wa\Sc8-O.raw""	SpectrumID: ""1370""	scans: ""7605"""
GPPGAPGAPGAPGPVGPAGK,3|Oxidation|9|Oxidation,"File: ""J:\082018-os-Sc-Wa\Sc8-O.raw""	SpectrumID: ""9582""	scans: ""17173"""
GAPGDRGEPGPPGPAGFA,3|Oxidation|9|Oxidation|12|Oxidation,"File: ""J:\082018-os-Sc-Wa\Sc8-O.raw""	SpectrumID: ""12459""	scans: ""20263"""
GSPGEAGRPGEAGLPGAK,3|Oxidation|9|Oxidation|15|Oxidation,"File: ""J:\082018-os-Sc-Wa\Sc8-O.raw""	SpectrumID: ""2902""	scans: ""9579"""
GSEGPQGVRGEPGPPGPA,6|Deamidated|12|Oxidation|15|Oxidation,"File: ""J:\082018-os-Sc-Wa\Sc8-O.raw""	SpectrumID: ""7404""	scans: ""14780"""
PGPAGFAGPPGADGQPGAK,1|Oxidation|10|Oxidation|15|Deamidated,"File: ""J:\082018-os-Sc-Wa\Sc8-O.raw""	SpectrumID: ""11698""	scans: ""19448"""
EPGSPGENGAPGQMGPR,2|Oxidation|5|Oxidation|8|Deamidated|11|Oxidation|13|Deamidated|14|Oxidation,"File: ""J:\082018-os-Sc-Wa\Sc8-O.raw""	SpectrumID: ""2938""	scans: ""9622"""
TGDAGPVGPPGPPGPPGPPG,10|Oxidation|13|Oxidation|19|Oxidation,"File: ""J:\082018-os-Sc-Wa\Sc8-O.raw""	SpectrumID: ""14983""	scans: ""22964"""
GEPGSPGENGAPGQMGPR,3|Oxidation|12|Oxidation|15|Oxidation,"File: ""J:\082018-os-Sc-Wa\Sc8-O.raw""	SpectrumID: ""2851""	scans: ""9521"""
GPAGAAGPAGNPGADGQPGAK,11|Deamidated|12|Oxidation|17|Deamidated|18|Oxidation,"File: ""J:\082018-os-Sc-Wa\Sc8-O.raw""	SpectrumID: ""4469""	scans: ""11419"""
PGEQGVPGDLGAPGPSGAR,1|Oxidation|7|Oxidation|15|Oxidation,"File: ""J:\082018-os-Sc-Wa\Sc8-O.raw""	SpectrumID: ""9274""	scans: ""16843"""
PPGPTGPAGPPGFPGAVGAK,2|Oxidation|11|Oxidation|14|Oxidation,"File: ""J:\082018-os-Sc-Wa\Sc8-O.raw""	SpectrumID: ""15610""	scans: ""23640"""
GPPGPTGPAGPPGFPGAVGAK,3|Oxidation|12|Oxidation,"File: ""J:\082018-os-Sc-Wa\Sc8-O.raw""	SpectrumID: ""15666""	scans: ""23700"""
TGDAGPVGPPGPPGPPGPPGP,10|Oxidation|13|Oxidation|16|Oxidation|21|Oxidation,"File: ""J:\082018-os-Sc-Wa\Sc8-O.raw""	SpectrumID: ""15766""	scans: ""23807"""
GPPGSPGEQGPSGASGPAGPR,3|Oxidation|6|Oxidation|9|Deamidated,"File: ""J:\082018-os-Sc-Wa\Sc8-O.raw""	SpectrumID: ""5773""	scans: ""12977"""
TGDAGPVGPPGPPGPPGPPGPP,10|Oxidation,"File: ""J:\082018-os-Sc-Wa\Sc8-O.raw""	SpectrumID: ""21282""	scans: ""29814"""
AGPPGPTGPAGPPGFPGAVGAK,4|Oxidation|13|Oxidation|16|Oxidation,"File: ""J:\082018-os-Sc-Wa\Sc8-O.raw""	SpectrumID: ""14250""	scans: ""22182"""
AAGPPGPTGPAGPPGFPGAVGAK,5|Oxidation|14|Oxidation|17|Oxidation,"File: ""J:\082018-os-Sc-Wa\Sc8-O.raw""	SpectrumID: ""14370""	scans: ""22310"""
GAPGDRGEPGPPGPAGFAGPPG,3|Oxidation|9|Oxidation|12|Oxidation|21|Oxidation,"File: ""J:\082018-os-Sc-Wa\Sc8-O.raw""	SpectrumID: ""11973""	scans: ""19742"""
TGDAGPVGPPGPPGPPGPPGPPS,10|Oxidation|13|Oxidation|16|Oxidation|19|Oxidation,"File: ""J:\082018-os-Sc-Wa\Sc8-O.raw""	SpectrumID: ""16175""	scans: ""24256"""
GAAGPPGPTGPAGPPGFPGAVGAK,6|Oxidation|15|Oxidation|18|Oxidation,"File: ""J:\082018-os-Sc-Wa\Sc8-O.raw""	SpectrumID: ""14505""	scans: ""22454"""
AGAPGAPGSQGAPGLQGMPGER,4|Oxidation|7|Oxidation|10|Deamidated|13|Oxidation|18|Oxidation|19|Oxidation,"File: ""J:\082018-os-Sc-Wa\Sc8-O.raw""	SpectrumID: ""6633""	scans: ""13951"""
TGDAGPVGPPGPPGPPGPPGPPSG,10|Oxidation|13|Oxidation,"File: ""J:\082018-os-Sc-Wa\Sc8-O.raw""	SpectrumID: ""18807""	scans: ""27089"""
EPGPPGPAGFAGPPGADGQPGAK,2|Oxidation|5|Oxidation|14|Oxidation|19|Deamidated,"File: ""J:\082018-os-Sc-Wa\Sc8-O.raw""	SpectrumID: ""18940""	scans: ""27231"""
GERGFPGERGVQGPPGPAGPR,6|Oxidation|12|Deamidated|15|Oxidation,"File: ""J:\082018-os-Sc-Wa\Sc8-O.raw""	SpectrumID: ""7313""	scans: ""14683"""
GRTGDAGPVGPPGPPGPPGPPGPP,12|Oxidation|15|Oxidation,"File: ""J:\082018-os-Sc-Wa\Sc8-O.raw""	SpectrumID: ""14806""	scans: ""22775"""
GEPGPPGPAGFAGPPGADGQPGAK,5|Oxidation|6|Oxidation|20|Deamidated,"File: ""J:\082018-os-Sc-Wa\Sc8-O.raw""	SpectrumID: ""14714""	scans: ""22677"""
TGAAGPPGPTGPAGPPGFPGAVGAK,7|Oxidation|16|Oxidation|19|Oxidation,"File: ""J:\082018-os-Sc-Wa\Sc8-O.raw""	SpectrumID: ""14624""	scans: ""22581"""
~GETGPAGPPGAPGAPGAPGPVGPAGK,12|Oxidation,"File: ""J:\082018-os-Sc-Wa\Sc8-O.raw""	SpectrumID: ""12540""	scans: ""20349"""
GDAGAPGAPGSQGAPGLQGMPGER,6|Oxidation|9|Oxidation|12|Deamidated|18|Deamidated,"File: ""J:\082018-os-Sc-Wa\Sc8-O.raw""	SpectrumID: ""7967""	scans: ""15400"""
GRTGDAGPVGPPGPPGPPGPPGPPS,12|Oxidation|15|Oxidation|18|Oxidation,"File: ""J:\082018-os-Sc-Wa\Sc8-O.raw""	SpectrumID: ""12845""	scans: ""20674"""
GATGAAGPPGPTGPAGPPGFPGAVGAK,9|Oxidation|18|Oxidation|21|Oxidation,"File: ""J:\082018-os-Sc-Wa\Sc8-O.raw""	SpectrumID: ""14833""	scans: ""22804"""
GSEGPQGVRGEPGPPGPAGAAGPAGN,6|Deamidated|12|Oxidation|15|Oxidation|26|Deamidated,"File: ""J:\082018-os-Sc-Wa\Sc8-O.raw""	SpectrumID: ""10357""	scans: ""18015"""
RGEPGPPGPAGFAGPPGADGQPGAK,4|Oxidation|7|Oxidation|16|Oxidation|21|Deamidated,"File: ""J:\082018-os-Sc-Wa\Sc8-O.raw""	SpectrumID: ""10112""	scans: ""17749"""
GRTGDAGPVGPPGPPGPPGPPGPPSG,12|Oxidation|15|Oxidation|18|Oxidation|21|Oxidation,"File: ""J:\082018-os-Sc-Wa\Sc8-O.raw""	SpectrumID: ""11537""	scans: ""19276"""
GEPGPPGPAGAAGPAGNPGADGQPGAK,3|Oxidation|6|Oxidation|18|Oxidation|23|Deamidated,"File: ""J:\082018-os-Sc-Wa\Sc8-O.raw""	SpectrumID: ""8276""	scans: ""15746"""
AGPAGPKGEPGSPGENGAPGQMGPR,6|Oxidation|10|Oxidation|13|Oxidation|16|Deamidated|19|Oxidation|21|Deamidated|22|Oxidation,"File: ""J:\082018-os-Sc-Wa\Sc8-O.raw""	SpectrumID: ""3347""	scans: ""10104"""
DRGEPGPPGPAGFAGPPGADGQPGAK,5|Oxidation|8|Oxidation|17|Oxidation|22|Deamidated,"File: ""J:\082018-os-Sc-Wa\Sc8-O.raw""	SpectrumID: ""12775""	scans: ""20600"""
GDRGEPGPPGPAGFAGPPGADGQPGAK,6|Oxidation|9|Oxidation|18|Oxidation|23|Deamidated,"File: ""J:\082018-os-Sc-Wa\Sc8-O.raw""	SpectrumID: ""10770""	scans: ""18456"""
~GDRGETGPAGPPGAPGAPGAPGPVGPAGK,,"File: ""J:\082018-os-Sc-Wa\Sc8-O.raw""	SpectrumID: ""11478""	scans: ""19213"""
GDAGPAGPKGEPGSPGENGAPGQMGPR,12|Oxidation|15|Oxidation|18|Deamidated|21|Oxidation|23|Deamidated|24|Oxidation,"File: ""J:\082018-os-Sc-Wa\Sc8-O.raw""	SpectrumID: ""4285""	scans: ""11195"""
GNDGATGAAGPPGPTGPAGPPGFPGAVGAK,21|Oxidation,"File: ""J:\082018-os-Sc-Wa\Sc8-O.raw""	SpectrumID: ""18190""	scans: ""26419"""
GAPGDRGEPGPPGPAGFAGPPGADGQPGAK,3|Oxidation|9|Oxidation|12|Oxidation|21|Oxidation,"File: ""J:\082018-os-Sc-Wa\Sc8-O.raw""	SpectrumID: ""10106""	scans: ""17743"""
RGNDGATGAAGPPGPTGPAGPPGFPGAVGAK,3|Deamidated|13|Oxidation|22|Oxidation|25|Oxidation,"File: ""J:\082018-os-Sc-Wa\Sc8-O.raw""	SpectrumID: ""13111""	scans: ""20958"""
GPQGVRGEPGPPGPAGAAGPAGNPGADGQPGAK,3|Deamidated|11|Oxidation|12|Oxidation|23|Deamidated|24|Oxidation|29|Deamidated|30|Oxidation,"File: ""J:\082018-os-Sc-Wa\Sc8-O.raw""	SpectrumID: ""7751""	scans: ""15169"""
GSEGPQGVRGEPGPPGPAGAAGPAGNPGADGQPGAK,6|Deamidated|12|Oxidation|14|Oxidation|32|Deamidated,"File: ""J:\082018-os-Sc-Wa\Sc8-O.raw""	SpectrumID: ""9203""	scans: ""16761"""
GNDGATGAAGPPGPTGPAGPPGFPGAVGAKGEAGPQGAR,12|Oxidation|21|Oxidation|24|Oxidation|35|Oxidation|36|Deamidated,"File: ""J:\082018-os-Sc-Wa\Sc8-O.raw""	SpectrumID: ""13321""	scans: ""21191"""
GAPGDRGEPGPPGPAGFAGPPGADGQPGAKGEPGDAGAK,3|Oxidation|9|Oxidation|12|Oxidation|21|Oxidation|26|Deamidated|33|Oxidation,"File: ""J:\082018-os-Sc-Wa\Sc8-O.raw""	SpectrumID: ""9034""	scans: ""16571"""
EGSPGAEGSPGR,4|Oxidation|10|Oxidation,"File: ""J:\082018-os-Sc-Wa\Sc8-O.raw""	SpectrumID: ""981""	scans: ""6636"""
GVPGPPGAVGPAGK,,"File: ""J:\082018-os-Sc-Wa\Sc8-O.raw""	SpectrumID: ""10304""	scans: ""17957"""
GEPGAPGNKGDTGAK,3|Oxidation|6|Oxidation|8|Deamidated,"File: ""J:\082018-os-Sc-Wa\Sc8-O.raw""	SpectrumID: ""646""	scans: ""6006"""
GNSGEPGAPGNKGDTGAK,6|Oxidation|9|Oxidation|11|Deamidated,"File: ""J:\082018-os-Sc-Wa\Sc8-O.raw""	SpectrumID: ""847""	scans: ""6314"""
GEPGPTGIQGPPGPAGEEGK,12|Oxidation,"File: ""J:\082018-os-Sc-Wa\Sc8-O.raw""	SpectrumID: ""11010""	scans: ""18712"""
GSPGADGPAGAPGTPGPQGIAGQR,12|Oxidation|23|Deamidated,"File: ""J:\082018-os-Sc-Wa\Sc8-O.raw""	SpectrumID: ""11703""	scans: ""19454"""
VGPPGPSGNAGPPGPPGPVGK,4|Oxidation|9|Deamidated|13|Oxidation|16|Oxidation,"File: ""J:\082018-os-Sc-Wa\Sc8-O.raw""	SpectrumID: ""9970""	scans: ""17597"""
TGPPGPAGQDGRPGPAGPPG,4|Oxidation|9|Deamidated|13|Oxidation,"File: ""J:\082018-os-Sc-Wa\Sc8-O.raw""	SpectrumID: ""5345""	scans: ""12500"""
TGPPGPAGQDGRPGPAGPPGAR,4|Oxidation|9|Deamidated|15|Oxidation|19|Oxidation,"File: ""J:\082018-os-Sc-Wa\Sc8-O.raw""	SpectrumID: ""4158""	scans: ""11051"""
TGPAGRPGEVGPPGPPGPSGEK,7|Oxidation|13|Oxidation,"File: ""J:\082018-os-Sc-Wa\Sc8-O.raw""	SpectrumID: ""5538""	scans: ""12713"""
QGPPGEPGEPGSSGPMGPR,4|Oxidation|7|Oxidation|16|Oxidation,"File: ""J:\082018-os-Sc-Wa\Sc8-O.raw""	SpectrumID: ""9712""	scans: ""17316"""
GFQGPPGEPGEPGSSGPMGPR,3|Deamidated|6|Oxidation|9|Oxidation|18|Oxidation,"File: ""J:\082018-os-Sc-Wa\Sc8-O.raw""	SpectrumID: ""9884""	scans: ""17500"""
GPQGFQGPPGEPGEPGSSGPMGPR,3|Deamidated|6|Deamidated|9|Oxidation|12|Oxidation|21|Oxidation,"File: ""J:\082018-os-Sc-Wa\Sc8-O.raw""	SpectrumID: ""11908""	scans: ""19672"""
RGLPGPPGSPGPQGFQGPPGEPGEPGSSGPMGPR,4|Oxidation|10|Oxidation|13|Deamidated|16|Deamidated|19|Oxidation|22|Oxidation|31|Oxidation,"File: ""J:\082018-os-Sc-Wa\Sc8-O.raw""	SpectrumID: ""12792""	scans: ""20618"""
Taxonomic match: Otolemur garnettii Average Score= [0.39693514]
Containing these species:Otolemur garnettii
XP_003793619.1 collagen alpha-1(II) chain isoform X1 [Otolemur garnettii]
VMGFPGPK,2|Oxidation|5|Oxidation,"File: ""J:\082018-os-Sc-Wa\Sc8-O.raw""	SpectrumID: ""7641""	scans: ""15044"""
GLTGPIGPPGPA,9|Oxidation,"File: ""J:\082018-os-Sc-Wa\Sc8-O.raw""	SpectrumID: ""19185""	scans: ""27494"""
PGLPGPSGEPGK,1|Oxidation|4|Oxidation|10|Oxidation,"File: ""J:\082018-os-Sc-Wa\Sc8-O.raw""	SpectrumID: ""13338""	scans: ""21209"""
GFPGLPGPSGEPGK,3|Oxidation|12|Oxidation,"File: ""J:\082018-os-Sc-Wa\Sc8-O.raw""	SpectrumID: ""15262""	scans: ""23267"""
PAGFAGPPGADGQPGAK,8|Oxidation|13|Deamidated,"File: ""J:\082018-os-Sc-Wa\Sc8-O.raw""	SpectrumID: ""10471""	scans: ""18137"""
PGPAGFAGPPGADGQPGAK,1|Oxidation|10|Oxidation|15|Deamidated,"File: ""J:\082018-os-Sc-Wa\Sc8-O.raw""	SpectrumID: ""11698""	scans: ""19448"""
GEPGGAGPVGPPGER,3|Oxidation|12|Oxidation,"File: ""J:\082018-os-Sc-Wa\Sc8-O.raw""	SpectrumID: ""5055""	scans: ""12165"""
GLTGPIGPPGPAGANGEK,9|Oxidation|15|Deamidated,"File: ""J:\082018-os-Sc-Wa\Sc8-O.raw""	SpectrumID: ""14022""	scans: ""21939"""
VGPPGSNGNPGPPGPPGPSGK,4|Oxidation|7|Deamidated|9|Deamidated|10|Oxidation|13|Oxidation|16|Oxidation,"File: ""J:\082018-os-Sc-Wa\Sc8-O.raw""	SpectrumID: ""6654""	scans: ""13973"""
XP_003786538.1 collagen alpha-1(I) chain [Otolemur garnettii]
AAGLPGPK,5|Oxidation,"File: ""J:\082018-os-Sc-Wa\Sc8-O.raw""	SpectrumID: ""3998""	scans: ""10865"""
GAAGLPGPK,6|Oxidation,"File: ""J:\082018-os-Sc-Wa\Sc8-O.raw""	SpectrumID: ""4750""	scans: ""11807"""
TGPPGPAGQ,4|Oxidation|9|Deamidated,"File: ""J:\082018-os-Sc-Wa\Sc8-O.raw""	SpectrumID: ""5024""	scans: ""12132"""
GFSGLDGAK,,"File: ""J:\082018-os-Sc-Wa\Sc8-O.raw""	SpectrumID: ""9222""	scans: ""16781"""
VMGFPGPK,2|Oxidation|5|Oxidation,"File: ""J:\082018-os-Sc-Wa\Sc8-O.raw""	SpectrumID: ""7641""	scans: ""15044"""
PGADGVAGPK,1|Oxidation,"File: ""J:\082018-os-Sc-Wa\Sc8-O.raw""	SpectrumID: ""10262""	scans: ""17909"""
TGPPGPAGQD,4|Oxidation|9|Deamidated,"File: ""J:\082018-os-Sc-Wa\Sc8-O.raw""	SpectrumID: ""5292""	scans: ""12430"""
GSAGPPGATGF,6|Oxidation,"File: ""J:\082018-os-Sc-Wa\Sc8-O.raw""	SpectrumID: ""13533""	scans: ""21417"""
GEPGPPGPAGA,3|Oxidation|6|Oxidation,"File: ""J:\082018-os-Sc-Wa\Sc8-O.raw""	SpectrumID: ""6508""	scans: ""13816"""
QGPPGPAGPR,1|Deamidated|4|Oxidation,"File: ""J:\082018-os-Sc-Wa\Sc8-O.raw""	SpectrumID: ""5930""	scans: ""13171"""
AGVMGFPGPK,4|Oxidation|7|Oxidation,"File: ""J:\082018-os-Sc-Wa\Sc8-O.raw""	SpectrumID: ""9193""	scans: ""16750"""
AGPPGPPGPAGK,4|Oxidation|7|Oxidation,"File: ""J:\082018-os-Sc-Wa\Sc8-O.raw""	SpectrumID: ""2768""	scans: ""9431"""
IAGAPGFPGAR,5|Oxidation|8|Oxidation,"File: ""J:\082018-os-Sc-Wa\Sc8-O.raw""	SpectrumID: ""9637""	scans: ""17236"""
GLTGPIGPPGPA,9|Oxidation,"File: ""J:\082018-os-Sc-Wa\Sc8-O.raw""	SpectrumID: ""19185""	scans: ""27494"""
VPGPMGPSGPR,5|Oxidation,"File: ""J:\082018-os-Sc-Wa\Sc8-O.raw""	SpectrumID: ""5700""	scans: ""12897"""
EGAPGAEGSPGR,,"File: ""J:\082018-os-Sc-Wa\Sc8-O.raw""	SpectrumID: ""2114""	scans: ""8674"""
TGSPGSPGPDGK,4|Oxidation|9|Oxidation,"File: ""J:\082018-os-Sc-Wa\Sc8-O.raw""	SpectrumID: ""1015""	scans: ""6693"""
GVQGPPGPAGPR,,"File: ""J:\082018-os-Sc-Wa\Sc8-O.raw""	SpectrumID: ""6587""	scans: ""13902"""
~GRPGPSGPAGAR,3|Oxidation|6|Oxidation,"File: ""J:\082018-os-Sc-Wa\Sc8-O.raw""	SpectrumID: ""965""	scans: ""6604"""
GIAGAPGFPGAR,6|Oxidation|9|Oxidation,"File: ""J:\082018-os-Sc-Wa\Sc8-O.raw""	SpectrumID: ""10850""	scans: ""18541"""
QAGVMGFPGPK,1|Deamidated|5|Oxidation|8|Oxidation,"File: ""J:\082018-os-Sc-Wa\Sc8-O.raw""	SpectrumID: ""10060""	scans: ""17694"""
DGEAGAQGPPGPA,7|Deamidated,"File: ""J:\082018-os-Sc-Wa\Sc8-O.raw""	SpectrumID: ""11839""	scans: ""19599"""
TGPPGPAGQDGR,4|Oxidation,"File: ""J:\082018-os-Sc-Wa\Sc8-O.raw""	SpectrumID: ""2043""	scans: ""8590"""
PGLPGPSGEPGK,1|Oxidation|4|Oxidation|10|Oxidation,"File: ""J:\082018-os-Sc-Wa\Sc8-O.raw""	SpectrumID: ""13338""	scans: ""21209"""
GAPGAPGPVGPAGK,6|Oxidation,"File: ""J:\082018-os-Sc-Wa\Sc8-O.raw""	SpectrumID: ""5336""	scans: ""12488"""
NAGPPGPPGPAGK,1|Deamidated|5|Oxidation|8|Oxidation,"File: ""J:\082018-os-Sc-Wa\Sc8-O.raw""	SpectrumID: ""5745""	scans: ""12945"""
GQAGVMGFPGPK,2|Deamidated|6|Oxidation,"File: ""J:\082018-os-Sc-Wa\Sc8-O.raw""	SpectrumID: ""11659""	scans: ""19407"""
NGDDGEAGKPGR,,"File: ""J:\082018-os-Sc-Wa\Sc8-O.raw""	SpectrumID: ""642""	scans: ""6000"""
GLPGTAGLPGMKG,3|Oxidation|9|Oxidation|11|Oxidation,"File: ""J:\082018-os-Sc-Wa\Sc8-O.raw""	SpectrumID: ""8777""	scans: ""16293"""
GNAGPPGPPGPAGK,2|Deamidated|6|Oxidation|9|Oxidation,"File: ""J:\082018-os-Sc-Wa\Sc8-O.raw""	SpectrumID: ""4312""	scans: ""11232"""
GVVGLPGQRGER,6|Oxidation|8|Deamidated,"File: ""J:\082018-os-Sc-Wa\Sc8-O.raw""	SpectrumID: ""6492""	scans: ""13799"""
GSEGPQGVRGEPG,12|Oxidation,"File: ""J:\082018-os-Sc-Wa\Sc8-O.raw""	SpectrumID: ""2549""	scans: ""9181"""
GLTGSPGSPGPDGK,6|Oxidation,"File: ""J:\082018-os-Sc-Wa\Sc8-O.raw""	SpectrumID: ""4920""	scans: ""12014"""
REGAPGAEGSPGR,5|Oxidation|11|Oxidation,"File: ""J:\082018-os-Sc-Wa\Sc8-O.raw""	SpectrumID: ""500""	scans: ""5796"""
APGIAGAPGFPGAR,2|Oxidation|8|Oxidation|11|Oxidation,"File: ""J:\082018-os-Sc-Wa\Sc8-O.raw""	SpectrumID: ""11758""	scans: ""19512"""
SGNAGPPGPPGPAGK,3|Deamidated|7|Oxidation|10|Oxidation,"File: ""J:\082018-os-Sc-Wa\Sc8-O.raw""	SpectrumID: ""3793""	scans: ""10628"""
GEQGPSGASGPAGPR,3|Deamidated,"File: ""J:\082018-os-Sc-Wa\Sc8-O.raw""	SpectrumID: ""4337""	scans: ""11264"""
GFPGLPGPSGEPGK,3|Oxidation|12|Oxidation,"File: ""J:\082018-os-Sc-Wa\Sc8-O.raw""	SpectrumID: ""15262""	scans: ""23267"""
GQPGAKGEPGDAGAK,2|Deamidated|9|Oxidation,"File: ""J:\082018-os-Sc-Wa\Sc8-O.raw""	SpectrumID: ""1163""	scans: ""7035"""
AGPAGNPGADGQPGAK,6|Deamidated|7|Oxidation|12|Deamidated,"File: ""J:\082018-os-Sc-Wa\Sc8-O.raw""	SpectrumID: ""3032""	scans: ""9742"""
GAPGAPGAPGPVGPAGK,3|Oxidation|6|Oxidation,"File: ""J:\082018-os-Sc-Wa\Sc8-O.raw""	SpectrumID: ""6947""	scans: ""14292"""
PSGNAGPPGPPGPAGK,4|Deamidated|8|Oxidation|11|Oxidation,"File: ""J:\082018-os-Sc-Wa\Sc8-O.raw""	SpectrumID: ""4255""	scans: ""11160"""
LNGLPGPIGPPGPR,2|Deamidated|5|Oxidation|11|Oxidation|13|Oxidation,"File: ""J:\082018-os-Sc-Wa\Sc8-O.raw""	SpectrumID: ""16473""	scans: ""24574"""
SAGPPGATGFPGAAGR,5|Oxidation|11|Oxidation,"File: ""J:\082018-os-Sc-Wa\Sc8-O.raw""	SpectrumID: ""9226""	scans: ""16787"""
DGEAGAQGPPGPAGPAG,7|Deamidated,"File: ""J:\082018-os-Sc-Wa\Sc8-O.raw""	SpectrumID: ""14444""	scans: ""22389"""
GEPGPPGPAGAAGPAGN,3|Oxidation|6|Oxidation|17|Deamidated,"File: ""J:\082018-os-Sc-Wa\Sc8-O.raw""	SpectrumID: ""10196""	scans: ""17839"""
GPSGNAGPPGPPGPAGK,5|Deamidated|9|Oxidation|12|Oxidation,"File: ""J:\082018-os-Sc-Wa\Sc8-O.raw""	SpectrumID: ""4678""	scans: ""11710"""
AAGPAGNPGADGQPGAK,7|Deamidated|8|Oxidation|13|Deamidated,"File: ""J:\082018-os-Sc-Wa\Sc8-O.raw""	SpectrumID: ""3566""	scans: ""10364"""
NGAPGIAGAPGFPGAR,1|Deamidated|4|Oxidation|10|Oxidation|13|Oxidation,"File: ""J:\082018-os-Sc-Wa\Sc8-O.raw""	SpectrumID: ""16656""	scans: ""24769"""
GSAGPPGATGFPGAAGR,6|Oxidation|12|Oxidation,"File: ""J:\082018-os-Sc-Wa\Sc8-O.raw""	SpectrumID: ""9202""	scans: ""16760"""
GEPGPTGLPGPPGER,3|Oxidation|9|Oxidation|12|Oxidation,"File: ""J:\082018-os-Sc-Wa\Sc8-O.raw""	SpectrumID: ""8758""	scans: ""16272"""
GNDGATGAAGPPGPTGPA,2|Deamidated|12|Oxidation,"File: ""J:\082018-os-Sc-Wa\Sc8-O.raw""	SpectrumID: ""11287""	scans: ""19009"""
GAAGPAGNPGADGQPGAK,8|Deamidated|9|Oxidation|14|Deamidated,"File: ""J:\082018-os-Sc-Wa\Sc8-O.raw""	SpectrumID: ""3973""	scans: ""10837"""
GSEGPQGVRGEPGPPG,6|Deamidated|12|Oxidation|15|Oxidation,"File: ""J:\082018-os-Sc-Wa\Sc8-O.raw""	SpectrumID: ""5274""	scans: ""12407"""
PAGFAGPPGADGQPGAK,8|Oxidation|13|Deamidated,"File: ""J:\082018-os-Sc-Wa\Sc8-O.raw""	SpectrumID: ""10471""	scans: ""18137"""
GEPGPTGLPGPPGERG,3|Oxidation|9|Oxidation|12|Oxidation,"File: ""J:\082018-os-Sc-Wa\Sc8-O.raw""	SpectrumID: ""8672""	scans: ""16181"""
DGEAGAQGPPGPAGPAGE,7|Deamidated,"File: ""J:\082018-os-Sc-Wa\Sc8-O.raw""	SpectrumID: ""15283""	scans: ""23289"""
GDAGAPGAPGSQGAPGLQ,6|Oxidation|9|Oxidation|12|Deamidated|15|Oxidation|18|Deamidated,"File: ""J:\082018-os-Sc-Wa\Sc8-O.raw""	SpectrumID: ""11610""	scans: ""19354"""
GDRGDAGPKGADGSPGK,15|Oxidation,"File: ""J:\082018-os-Sc-Wa\Sc8-O.raw""	SpectrumID: ""351""	scans: ""5599"""
DGLNGLPGPIGPPGPR,4|Deamidated|7|Oxidation|13|Oxidation|15|Oxidation,"File: ""J:\082018-os-Sc-Wa\Sc8-O.raw""	SpectrumID: ""21716""	scans: ""30308"""
GLTGPIGPPGPAGAPGDK,9|Oxidation,"File: ""J:\082018-os-Sc-Wa\Sc8-O.raw""	SpectrumID: ""14441""	scans: ""22386"""
GEAGAQGPPGPAGPAGER,6|Deamidated,"File: ""J:\082018-os-Sc-Wa\Sc8-O.raw""	SpectrumID: ""7545""	scans: ""14938"""
GSPGADGPAGAPGTPGPQG,3|Oxidation|12|Oxidation|18|Deamidated,"File: ""J:\082018-os-Sc-Wa\Sc8-O.raw""	SpectrumID: ""9683""	scans: ""17285"""
GANGAPGIAGAPGFPGAR,6|Oxidation|12|Oxidation|15|Oxidation,"File: ""J:\082018-os-Sc-Wa\Sc8-O.raw""	SpectrumID: ""12159""	scans: ""19943"""
AGAAGPAGNPGADGQPGAK,9|Deamidated|10|Oxidation|15|Deamidated|16|Oxidation,"File: ""J:\082018-os-Sc-Wa\Sc8-O.raw""	SpectrumID: ""2792""	scans: ""9456"""
SPGEAGRPGEAGLPGAK,2|Oxidation|8|Oxidation|14|Oxidation,"File: ""J:\082018-os-Sc-Wa\Sc8-O.raw""	SpectrumID: ""2912""	scans: ""9592"""
GFPGLPGPSGEPGKQGP,3|Oxidation|6|Oxidation|15|Deamidated,"File: ""J:\082018-os-Sc-Wa\Sc8-O.raw""	SpectrumID: ""17180""	scans: ""25328"""
NGDDGEAGKPGRPGER,1|Deamidated|13|Oxidation,"File: ""J:\082018-os-Sc-Wa\Sc8-O.raw""	SpectrumID: ""1370""	scans: ""7605"""
GPPGAPGAPGAPGPVGPAGK,3|Oxidation|9|Oxidation,"File: ""J:\082018-os-Sc-Wa\Sc8-O.raw""	SpectrumID: ""9582""	scans: ""17173"""
GAPGDRGEPGPPGPAGFA,3|Oxidation|9|Oxidation|12|Oxidation,"File: ""J:\082018-os-Sc-Wa\Sc8-O.raw""	SpectrumID: ""12459""	scans: ""20263"""
GSPGEAGRPGEAGLPGAK,3|Oxidation|9|Oxidation|15|Oxidation,"File: ""J:\082018-os-Sc-Wa\Sc8-O.raw""	SpectrumID: ""2902""	scans: ""9579"""
GFPGADGVAGPKGPAGER,3|Oxidation,"File: ""J:\082018-os-Sc-Wa\Sc8-O.raw""	SpectrumID: ""9290""	scans: ""16860"""
GSEGPQGVRGEPGPPGPA,6|Deamidated|12|Oxidation|15|Oxidation,"File: ""J:\082018-os-Sc-Wa\Sc8-O.raw""	SpectrumID: ""7404""	scans: ""14780"""
PGPAGFAGPPGADGQPGAK,1|Oxidation|10|Oxidation|15|Deamidated,"File: ""J:\082018-os-Sc-Wa\Sc8-O.raw""	SpectrumID: ""11698""	scans: ""19448"""
DGEAGAQGPPGPAGPAGER,,"File: ""J:\082018-os-Sc-Wa\Sc8-O.raw""	SpectrumID: ""8780""	scans: ""16296"""
EPGSPGENGAPGQMGPR,2|Oxidation|5|Oxidation|8|Deamidated|11|Oxidation|13|Deamidated|14|Oxidation,"File: ""J:\082018-os-Sc-Wa\Sc8-O.raw""	SpectrumID: ""2938""	scans: ""9622"""
GEPGSPGENGAPGQMGPR,3|Oxidation|12|Oxidation|15|Oxidation,"File: ""J:\082018-os-Sc-Wa\Sc8-O.raw""	SpectrumID: ""2851""	scans: ""9521"""
DGEAGAQGPPGPAGPAGERG,,"File: ""J:\082018-os-Sc-Wa\Sc8-O.raw""	SpectrumID: ""8779""	scans: ""16295"""
GEPGPTGLPGPPGERGGPG,3|Oxidation|9|Oxidation|12|Oxidation|18|Oxidation,"File: ""J:\082018-os-Sc-Wa\Sc8-O.raw""	SpectrumID: ""8416""	scans: ""15898"""
GARGEPGPTGLPGPPGER,6|Oxidation|12|Oxidation|15|Oxidation,"File: ""J:\082018-os-Sc-Wa\Sc8-O.raw""	SpectrumID: ""6023""	scans: ""13277"""
GPAGAAGPAGNPGADGQPGAK,11|Deamidated|12|Oxidation|17|Deamidated|18|Oxidation,"File: ""J:\082018-os-Sc-Wa\Sc8-O.raw""	SpectrumID: ""4469""	scans: ""11419"""
PGEQGVPGDLGAPGPSGAR,1|Oxidation|7|Oxidation|15|Oxidation,"File: ""J:\082018-os-Sc-Wa\Sc8-O.raw""	SpectrumID: ""9274""	scans: ""16843"""
TGPPGPAGQDGRPGPPGPP,4|Oxidation|9|Deamidated|13|Oxidation|16|Oxidation|19|Oxidation,"File: ""J:\082018-os-Sc-Wa\Sc8-O.raw""	SpectrumID: ""6532""	scans: ""13843"""
VGPPGPSGNAGPPGPPGPAGK,4|Oxidation|13|Oxidation,"File: ""J:\082018-os-Sc-Wa\Sc8-O.raw""	SpectrumID: ""9038""	scans: ""16575"""
TGPPGPAGQDGRPGPPGPPG,4|Oxidation|9|Deamidated|16|Oxidation|19|Oxidation,"File: ""J:\082018-os-Sc-Wa\Sc8-O.raw""	SpectrumID: ""7348""	scans: ""14720"""
GPPGSPGEQGPSGASGPAGPR,3|Oxidation|6|Oxidation|9|Deamidated,"File: ""J:\082018-os-Sc-Wa\Sc8-O.raw""	SpectrumID: ""5773""	scans: ""12977"""
DGEAGAQGPPGPAGPAGERGE,7|Deamidated|10|Oxidation,"File: ""J:\082018-os-Sc-Wa\Sc8-O.raw""	SpectrumID: ""8641""	scans: ""16147"""
TGPPGPAGQDGRPGPPGPPGA,4|Oxidation|9|Deamidated|13|Oxidation|16|Oxidation|19|Oxidation,"File: ""J:\082018-os-Sc-Wa\Sc8-O.raw""	SpectrumID: ""7938""	scans: ""15369"""
RGARGEPGPTGLPGPPGER,7|Oxidation|13|Oxidation|16|Oxidation,"File: ""J:\082018-os-Sc-Wa\Sc8-O.raw""	SpectrumID: ""4176""	scans: ""11071"""
GAPGDRGEPGPPGPAGFAGPPG,3|Oxidation|9|Oxidation|12|Oxidation|21|Oxidation,"File: ""J:\082018-os-Sc-Wa\Sc8-O.raw""	SpectrumID: ""11973""	scans: ""19742"""
VGPPGPSGNAGPPGPPGPAGKEG,4|Oxidation|9|Deamidated|13|Oxidation|16|Oxidation,"File: ""J:\082018-os-Sc-Wa\Sc8-O.raw""	SpectrumID: ""9104""	scans: ""16646"""
DGEAGAQGPPGPAGPAGERGEQ,22|Deamidated,"File: ""J:\082018-os-Sc-Wa\Sc8-O.raw""	SpectrumID: ""9729""	scans: ""17334"""
AGAPGAPGSQGAPGLQGMPGER,4|Oxidation|7|Oxidation|10|Deamidated|13|Oxidation|18|Oxidation|19|Oxidation,"File: ""J:\082018-os-Sc-Wa\Sc8-O.raw""	SpectrumID: ""6633""	scans: ""13951"""
TGPPGPAGQDGRPGPPGPPGAR,4|Oxidation|13|Oxidation|16|Oxidation|19|Oxidation,"File: ""J:\082018-os-Sc-Wa\Sc8-O.raw""	SpectrumID: ""4525""	scans: ""11490"""
DGEAGAQGPPGPAGPAGERGEQG,7|Deamidated|22|Deamidated,"File: ""J:\082018-os-Sc-Wa\Sc8-O.raw""	SpectrumID: ""10654""	scans: ""18332"""
EPGPPGPAGFAGPPGADGQPGAK,2|Oxidation|5|Oxidation|14|Oxidation|19|Deamidated,"File: ""J:\082018-os-Sc-Wa\Sc8-O.raw""	SpectrumID: ""18940""	scans: ""27231"""
GERGFPGERGVQGPPGPAGPR,6|Oxidation|12|Deamidated|15|Oxidation,"File: ""J:\082018-os-Sc-Wa\Sc8-O.raw""	SpectrumID: ""7313""	scans: ""14683"""
GPPGPPGSPGEQGPSGASGPAGPR,3|Oxidation|6|Oxidation|9|Oxidation|12|Deamidated,"File: ""J:\082018-os-Sc-Wa\Sc8-O.raw""	SpectrumID: ""7342""	scans: ""14714"""
GEPGPPGPAGFAGPPGADGQPGAK,5|Oxidation|6|Oxidation|20|Deamidated,"File: ""J:\082018-os-Sc-Wa\Sc8-O.raw""	SpectrumID: ""14714""	scans: ""22677"""
~GETGPAGPPGAPGAPGAPGPVGPAGK,12|Oxidation,"File: ""J:\082018-os-Sc-Wa\Sc8-O.raw""	SpectrumID: ""12540""	scans: ""20349"""
GDAGAPGAPGSQGAPGLQGMPGER,6|Oxidation|9|Oxidation|12|Deamidated|18|Deamidated,"File: ""J:\082018-os-Sc-Wa\Sc8-O.raw""	SpectrumID: ""7967""	scans: ""15400"""
DGEAGAQGPPGPAGPAGERGEQGPA,7|Deamidated|10|Oxidation|22|Deamidated,"File: ""J:\082018-os-Sc-Wa\Sc8-O.raw""	SpectrumID: ""10837""	scans: ""18527"""
GSEGPQGVRGEPGPPGPAGAAGPAGN,6|Deamidated|12|Oxidation|15|Oxidation|26|Deamidated,"File: ""J:\082018-os-Sc-Wa\Sc8-O.raw""	SpectrumID: ""10357""	scans: ""18015"""
DGEAGAQGPPGPAGPAGERGEQGPAG,22|Deamidated,"File: ""J:\082018-os-Sc-Wa\Sc8-O.raw""	SpectrumID: ""11395""	scans: ""19124"""
RGEPGPPGPAGFAGPPGADGQPGAK,4|Oxidation|7|Oxidation|16|Oxidation|21|Deamidated,"File: ""J:\082018-os-Sc-Wa\Sc8-O.raw""	SpectrumID: ""10112""	scans: ""17749"""
GEPGPPGPAGAAGPAGNPGADGQPGAK,3|Oxidation|6|Oxidation|18|Oxidation|23|Deamidated,"File: ""J:\082018-os-Sc-Wa\Sc8-O.raw""	SpectrumID: ""8276""	scans: ""15746"""
DRGEPGPPGPAGFAGPPGADGQPGAK,5|Oxidation|8|Oxidation|17|Oxidation|22|Deamidated,"File: ""J:\082018-os-Sc-Wa\Sc8-O.raw""	SpectrumID: ""12775""	scans: ""20600"""
GLQGPPGPPGSPGEQGPSGASGPAGPR,3|Deamidated|6|Oxidation|9|Oxidation|12|Oxidation|15|Deamidated,"File: ""J:\082018-os-Sc-Wa\Sc8-O.raw""	SpectrumID: ""11339""	scans: ""19064"""
GDRGEPGPPGPAGFAGPPGADGQPGAK,6|Oxidation|9|Oxidation|18|Oxidation|23|Deamidated,"File: ""J:\082018-os-Sc-Wa\Sc8-O.raw""	SpectrumID: ""10770""	scans: ""18456"""
~GDRGETGPAGPPGAPGAPGAPGPVGPAGK,,"File: ""J:\082018-os-Sc-Wa\Sc8-O.raw""	SpectrumID: ""11478""	scans: ""19213"""
DGEAGAQGPPGPAGPAGERGEQGPAGSPG,22|Deamidated|28|Oxidation,"File: ""J:\082018-os-Sc-Wa\Sc8-O.raw""	SpectrumID: ""11077""	scans: ""18785"""
GFSGLQGPPGPPGSPGEQGPSGASGPAGPR,11|Oxidation|12|Oxidation|18|Deamidated,"File: ""J:\082018-os-Sc-Wa\Sc8-O.raw""	SpectrumID: ""16120""	scans: ""24197"""
GAPGDRGEPGPPGPAGFAGPPGADGQPGAK,3|Oxidation|9|Oxidation|12|Oxidation|21|Oxidation,"File: ""J:\082018-os-Sc-Wa\Sc8-O.raw""	SpectrumID: ""10106""	scans: ""17743"""
GPQGVRGEPGPPGPAGAAGPAGNPGADGQPGAK,3|Deamidated|11|Oxidation|12|Oxidation|23|Deamidated|24|Oxidation|29|Deamidated|30|Oxidation,"File: ""J:\082018-os-Sc-Wa\Sc8-O.raw""	SpectrumID: ""7751""	scans: ""15169"""
GSEGPQGVRGEPGPPGPAGAAGPAGNPGADGQPGAK,6|Deamidated|12|Oxidation|14|Oxidation|32|Deamidated,"File: ""J:\082018-os-Sc-Wa\Sc8-O.raw""	SpectrumID: ""9203""	scans: ""16761"""
GAPGDRGEPGPPGPAGFAGPPGADGQPGAKGEPGDAGAK,3|Oxidation|9|Oxidation|12|Oxidation|21|Oxidation|26|Deamidated|33|Oxidation,"File: ""J:\082018-os-Sc-Wa\Sc8-O.raw""	SpectrumID: ""9034""	scans: ""16571"""
QGPSGASGER,,"File: ""J:\082018-os-Sc-Wa\Sc8-O.raw""	SpectrumID: ""1255""	scans: ""7289"""
GPSGPQGPSGPPGPK,12|Oxidation,"File: ""J:\082018-os-Sc-Wa\Sc8-O.raw""	SpectrumID: ""4817""	scans: ""11893"""
GEPGAPGNKGDTGAK,3|Oxidation|6|Oxidation|8|Deamidated,"File: ""J:\082018-os-Sc-Wa\Sc8-O.raw""	SpectrumID: ""646""	scans: ""6006"""
GNSGEPGAPGNKGDTGAK,6|Oxidation|9|Oxidation|11|Deamidated,"File: ""J:\082018-os-Sc-Wa\Sc8-O.raw""	SpectrumID: ""847""	scans: ""6314"""
GPPGPMGPPGLAGPPGESGR,3|Oxidation|5|Oxidation,"File: ""J:\082018-os-Sc-Wa\Sc8-O.raw""	SpectrumID: ""13298""	scans: ""21166"""
GSPGADGPAGAPGTPGPQGIAGQR,12|Oxidation|23|Deamidated,"File: ""J:\082018-os-Sc-Wa\Sc8-O.raw""	SpectrumID: ""11703""	scans: ""19454"""
KGESGPSGPAGPTGAR,,"File: ""J:\082018-os-Sc-Wa\Sc8-O.raw""	SpectrumID: ""2064""	scans: ""8617"""
GEPGPAGVQGPPGPAGEEGK,3|Oxidation|5|Oxidation|12|Oxidation|14|Oxidation,"File: ""J:\082018-os-Sc-Wa\Sc8-O.raw""	SpectrumID: ""6527""	scans: ""13838"""
GEPGEPGSAGPMGPR,3|Oxidation|6|Oxidation|12|Oxidation,"File: ""J:\082018-os-Sc-Wa\Sc8-O.raw""	SpectrumID: ""3033""	scans: ""9743"""
GDAGAPGPKGEPGSPGENGAPGQMGPR,12|Oxidation|15|Oxidation|18|Deamidated|21|Oxidation|23|Deamidated|24|Oxidation,"File: ""J:\082018-os-Sc-Wa\Sc8-O.raw""	SpectrumID: ""4285""	scans: ""11195"""
XP_003801078.1 collagen alpha-1(III) chain [Otolemur garnettii]
VMGFPGPK,2|Oxidation|5|Oxidation,"File: ""J:\082018-os-Sc-Wa\Sc8-O.raw""	SpectrumID: ""7641""	scans: ""15044"""
~GADGAPGKDGPR,,"File: ""J:\082018-os-Sc-Wa\Sc8-O.raw""	SpectrumID: ""1566""	scans: ""7951"""
XP_003782725.1 collagen alpha-2(I) chain [Otolemur garnettii]
GDQGPVGR,3|Deamidated,"File: ""J:\082018-os-Sc-Wa\Sc8-O.raw""	SpectrumID: ""2781""	scans: ""9445"""
VGAAGATGAR,,"File: ""J:\082018-os-Sc-Wa\Sc8-O.raw""	SpectrumID: ""9869""	scans: ""17484"""
GVVGPQGAR,,"File: ""J:\082018-os-Sc-Wa\Sc8-O.raw""	SpectrumID: ""3985""	scans: ""10850"""
PAGPSGPVGK,,"File: ""J:\082018-os-Sc-Wa\Sc8-O.raw""	SpectrumID: ""3089""	scans: ""9803"""
PVGAAGATGAR,,"File: ""J:\082018-os-Sc-Wa\Sc8-O.raw""	SpectrumID: ""2066""	scans: ""8619"""
GPSGPPGPDGN,6|Oxidation|11|Deamidated,"File: ""J:\082018-os-Sc-Wa\Sc8-O.raw""	SpectrumID: ""5383""	scans: ""12545"""
GPVGAAGATGAR,,"File: ""J:\082018-os-Sc-Wa\Sc8-O.raw""	SpectrumID: ""9871""	scans: ""17486"""
GEVGPAGPNGF,9|Deamidated,"File: ""J:\082018-os-Sc-Wa\Sc8-O.raw""	SpectrumID: ""20263""	scans: ""28705"""
PGNIGFPGPK,1|Oxidation|7|Oxidation,"File: ""J:\082018-os-Sc-Wa\Sc8-O.raw""	SpectrumID: ""11006""	scans: ""18707"""
PGSPGNVGPAGK,1|Oxidation|4|Oxidation|6|Deamidated,"File: ""J:\082018-os-Sc-Wa\Sc8-O.raw""	SpectrumID: ""6895""	scans: ""14233"""
GAPGAVGAPGPAGA,3|Oxidation|9|Oxidation,"File: ""J:\082018-os-Sc-Wa\Sc8-O.raw""	SpectrumID: ""8402""	scans: ""15881"""
GPSGPPGPDGNK,6|Oxidation|11|Deamidated,"File: ""J:\082018-os-Sc-Wa\Sc8-O.raw""	SpectrumID: ""2097""	scans: ""8655"""
PGPVGAAGATGAR,1|Oxidation,"File: ""J:\082018-os-Sc-Wa\Sc8-O.raw""	SpectrumID: ""9812""	scans: ""17423"""
GAPGAVGAPGPAGAT,3|Oxidation|9|Oxidation,"File: ""J:\082018-os-Sc-Wa\Sc8-O.raw""	SpectrumID: ""8445""	scans: ""15928"""
LPGSPGNVGPAGK,2|Oxidation|5|Oxidation|7|Deamidated,"File: ""J:\082018-os-Sc-Wa\Sc8-O.raw""	SpectrumID: ""5629""	scans: ""12817"""
GEPGNIGFPGPK,3|Oxidation|5|Deamidated|11|Oxidation,"File: ""J:\082018-os-Sc-Wa\Sc8-O.raw""	SpectrumID: ""12173""	scans: ""19958"""
GFPGTPGLPGFK,3|Oxidation|9|Oxidation,"File: ""J:\082018-os-Sc-Wa\Sc8-O.raw""	SpectrumID: ""18967""	scans: ""27260"""
GLPGSPGNVGPAGK,3|Oxidation|6|Oxidation,"File: ""J:\082018-os-Sc-Wa\Sc8-O.raw""	SpectrumID: ""6219""	scans: ""13486"""
GIPGPVGAAGATGAR,3|Oxidation,"File: ""J:\082018-os-Sc-Wa\Sc8-O.raw""	SpectrumID: ""9925""	scans: ""17544"""
GLGPGPMGLMGPR,7|Oxidation|10|Oxidation,"File: ""J:\082018-os-Sc-Wa\Sc8-O.raw""	SpectrumID: ""12501""	scans: ""20307"""
GEVGPAGPNGFAGPA,9|Deamidated,"File: ""J:\082018-os-Sc-Wa\Sc8-O.raw""	SpectrumID: ""20681""	scans: ""29164"""
GIPGPVGAAGATGARG,3|Oxidation,"File: ""J:\082018-os-Sc-Wa\Sc8-O.raw""	SpectrumID: ""9765""	scans: ""17373"""
GAPGAVGAPGPAGATGD,3|Oxidation|9|Oxidation,"File: ""J:\082018-os-Sc-Wa\Sc8-O.raw""	SpectrumID: ""9336""	scans: ""16909"""
GSPGERGEVGPAGPN,3|Oxidation|15|Deamidated,"File: ""J:\082018-os-Sc-Wa\Sc8-O.raw""	SpectrumID: ""5524""	scans: ""12699"""
SAGPQGPPGPSGEEGK,5|Deamidated|10|Oxidation,"File: ""J:\082018-os-Sc-Wa\Sc8-O.raw""	SpectrumID: ""4179""	scans: ""11074"""
GEVGPAGPNGFAGPAGAA,9|Deamidated,"File: ""J:\082018-os-Sc-Wa\Sc8-O.raw""	SpectrumID: ""21162""	scans: ""29686"""
GSAGPQGPPGPSGEEGK,11|Oxidation,"File: ""J:\082018-os-Sc-Wa\Sc8-O.raw""	SpectrumID: ""3819""	scans: ""10661"""
GAAGLPGVAGAPGLPGPR,6|Oxidation|12|Oxidation|17|Oxidation,"File: ""J:\082018-os-Sc-Wa\Sc8-O.raw""	SpectrumID: ""15375""	scans: ""23390"""
GAPGAVGAPGPAGATGDRG,3|Oxidation|9|Oxidation,"File: ""J:\082018-os-Sc-Wa\Sc8-O.raw""	SpectrumID: ""5781""	scans: ""12986"""
~GELGPVGNPGPAGPAGPR,8|Deamidated,"File: ""J:\082018-os-Sc-Wa\Sc8-O.raw""	SpectrumID: ""13348""	scans: ""21220"""
GAPGAVGAPGPAGATGDRGE,3|Oxidation|9|Oxidation,"File: ""J:\082018-os-Sc-Wa\Sc8-O.raw""	SpectrumID: ""6188""	scans: ""13453"""
EPGSAGPQGPPGPSGEEGK,2|Oxidation|8|Deamidated|11|Oxidation,"File: ""J:\082018-os-Sc-Wa\Sc8-O.raw""	SpectrumID: ""5078""	scans: ""12189"""
GEPGSAGPQGPPGPSGEEGK,3|Oxidation,"File: ""J:\082018-os-Sc-Wa\Sc8-O.raw""	SpectrumID: ""6006""	scans: ""13259"""
GAPGAVGAPGPAGATGDRGEAG,3|Oxidation|9|Oxidation,"File: ""J:\082018-os-Sc-Wa\Sc8-O.raw""	SpectrumID: ""6453""	scans: ""13757"""
GSPGERGEVGPAGPNGFAGPA,3|Oxidation,"File: ""J:\082018-os-Sc-Wa\Sc8-O.raw""	SpectrumID: ""13440""	scans: ""21318"""
GPSGPPGPDGNKGEPGVVGAPG,6|Oxidation|11|Deamidated|15|Oxidation|21|Oxidation,"File: ""J:\082018-os-Sc-Wa\Sc8-O.raw""	SpectrumID: ""8551""	scans: ""16047"""
KGEPGSAGPQGPPGPSGEEGK,4|Oxidation|13|Oxidation,"File: ""J:\082018-os-Sc-Wa\Sc8-O.raw""	SpectrumID: ""2377""	scans: ""8996"""
GSPGERGEVGPAGPNGFAGPAG,3|Oxidation|15|Deamidated,"File: ""J:\082018-os-Sc-Wa\Sc8-O.raw""	SpectrumID: ""14443""	scans: ""22388"""
GEPGSAGPQGPPGPSGEEGKR,3|Oxidation,"File: ""J:\082018-os-Sc-Wa\Sc8-O.raw""	SpectrumID: ""3823""	scans: ""10668"""
VVGPQGARGFPGTPGLPGFK,4|Oxidation|11|Oxidation|14|Oxidation|17|Oxidation,"File: ""J:\082018-os-Sc-Wa\Sc8-O.raw""	SpectrumID: ""16621""	scans: ""24731"""
GSPGERGEVGPAGPNGFAGPAGAA,3|Oxidation|15|Deamidated,"File: ""J:\082018-os-Sc-Wa\Sc8-O.raw""	SpectrumID: ""15409""	scans: ""23426"""
GPSGPPGPDGNKGEPGVVGAPGTAG,6|Oxidation|11|Deamidated|15|Oxidation|21|Oxidation,"File: ""J:\082018-os-Sc-Wa\Sc8-O.raw""	SpectrumID: ""9396""	scans: ""16973"""
GPSGPPGPDGNKGEPGVVGAPGTAGP,6|Oxidation|11|Deamidated|15|Oxidation|21|Oxidation,"File: ""J:\082018-os-Sc-Wa\Sc8-O.raw""	SpectrumID: ""11152""	scans: ""18865"""
GPAGEPGEPGQTGPAGAR,6|Oxidation|9|Oxidation|11|Deamidated,"File: ""J:\082018-os-Sc-Wa\Sc8-O.raw""	SpectrumID: ""4195""	scans: ""11091"""
~GPPGESGAAGPSGPLGSR,3|Oxidation,"File: ""J:\082018-os-Sc-Wa\Sc8-O.raw""	SpectrumID: ""7669""	scans: ""15078"""
GEVGPAGPNGFAGPAGAAGQPGAK,21|Oxidation,"File: ""J:\082018-os-Sc-Wa\Sc8-O.raw""	SpectrumID: ""13417""	scans: ""21293"""
SPGERGEVGPAGPNGFAGPAGAAGQPGAK,2|Oxidation|10|Oxidation|14|Deamidated|25|Deamidated|26|Oxidation,"File: ""J:\082018-os-Sc-Wa\Sc8-O.raw""	SpectrumID: ""11294""	scans: ""19016"""
GPPGASGAPGPQGFQGPAGEPGEPGQTGPAGAR,2|Oxidation|9|Oxidation|12|Deamidated|15|Deamidated|21|Oxidation|24|Oxidation|26|Deamidated,"File: ""J:\082018-os-Sc-Wa\Sc8-O.raw""	SpectrumID: ""13726""	scans: ""21623"""
*GLPGVAGAVGEPGPLGVAGPPGAR,3|Oxidation|12|Oxidation|14|Oxidation|21|Oxidation,"File: ""J:\082018-os-Sc-Wa\Sc8-O.raw""	SpectrumID: ""22722""	scans: ""31462"""
SVGPVGPAGPVGSAGPPGFPGAPGPK,10|Oxidation|17|Oxidation|20|Oxidation|23|Oxidation,"File: ""J:\082018-os-Sc-Wa\Sc8-O.raw""	SpectrumID: ""30992""	scans: ""43788"""
Taxonomic match: Perognathus longimembris pacificus Average Score= [0.39553024]
Containing these species:Perognathus longimembris pacificus
XP_048201066.1 collagen alpha-1(III) chain [Perognathus longimembris pacificus]
VMGFPGPK,2|Oxidation|5|Oxidation,"File: ""J:\082018-os-Sc-Wa\Sc8-O.raw""	SpectrumID: ""7641""	scans: ""15044"""
~GPAGPPGPPGAI,3|Oxidation|9|Oxidation,"File: ""J:\082018-os-Sc-Wa\Sc8-O.raw""	SpectrumID: ""13896""	scans: ""21804"""
~GADGAPGKDGPR,,"File: ""J:\082018-os-Sc-Wa\Sc8-O.raw""	SpectrumID: ""1566""	scans: ""7951"""
XP_048206776.1 collagen alpha-1(II) chain isoform X1 [Perognathus longimembris pacificus]
VMGFPGPK,2|Oxidation|5|Oxidation,"File: ""J:\082018-os-Sc-Wa\Sc8-O.raw""	SpectrumID: ""7641""	scans: ""15044"""
GLTGPIGPPGPA,9|Oxidation,"File: ""J:\082018-os-Sc-Wa\Sc8-O.raw""	SpectrumID: ""19185""	scans: ""27494"""
PGLPGPSGEPGK,1|Oxidation|4|Oxidation|10|Oxidation,"File: ""J:\082018-os-Sc-Wa\Sc8-O.raw""	SpectrumID: ""13338""	scans: ""21209"""
GFPGLPGPSGEPGK,3|Oxidation|12|Oxidation,"File: ""J:\082018-os-Sc-Wa\Sc8-O.raw""	SpectrumID: ""15262""	scans: ""23267"""
PAGFAGPPGADGQPGAK,8|Oxidation|13|Deamidated,"File: ""J:\082018-os-Sc-Wa\Sc8-O.raw""	SpectrumID: ""10471""	scans: ""18137"""
PGPAGFAGPPGADGQPGAK,1|Oxidation|10|Oxidation|15|Deamidated,"File: ""J:\082018-os-Sc-Wa\Sc8-O.raw""	SpectrumID: ""11698""	scans: ""19448"""
GLTGPIGPPGPAGANGEK,9|Oxidation|15|Deamidated,"File: ""J:\082018-os-Sc-Wa\Sc8-O.raw""	SpectrumID: ""14022""	scans: ""21939"""
VGPPGSNGNPGPPGPPGPSGK,4|Oxidation|7|Deamidated|9|Deamidated|10|Oxidation|13|Oxidation|16|Oxidation,"File: ""J:\082018-os-Sc-Wa\Sc8-O.raw""	SpectrumID: ""6654""	scans: ""13973"""
XP_048195999.1 collagen alpha-2(I) chain [Perognathus longimembris pacificus]
GDQGPVGR,3|Deamidated,"File: ""J:\082018-os-Sc-Wa\Sc8-O.raw""	SpectrumID: ""2781""	scans: ""9445"""
VGAAGATGAR,,"File: ""J:\082018-os-Sc-Wa\Sc8-O.raw""	SpectrumID: ""9869""	scans: ""17484"""
GVVGPQGAR,,"File: ""J:\082018-os-Sc-Wa\Sc8-O.raw""	SpectrumID: ""3985""	scans: ""10850"""
PVGAAGATGAR,,"File: ""J:\082018-os-Sc-Wa\Sc8-O.raw""	SpectrumID: ""2066""	scans: ""8619"""
GPSGPPGPDGN,6|Oxidation|11|Deamidated,"File: ""J:\082018-os-Sc-Wa\Sc8-O.raw""	SpectrumID: ""5383""	scans: ""12545"""
GPVGAAGATGAR,,"File: ""J:\082018-os-Sc-Wa\Sc8-O.raw""	SpectrumID: ""9871""	scans: ""17486"""
GEVGPAGPNGF,9|Deamidated,"File: ""J:\082018-os-Sc-Wa\Sc8-O.raw""	SpectrumID: ""20263""	scans: ""28705"""
~AGSAGPAGPAGPR,,"File: ""J:\082018-os-Sc-Wa\Sc8-O.raw""	SpectrumID: ""3651""	scans: ""10459"""
GAPGAVGAPGPAGA,3|Oxidation|9|Oxidation,"File: ""J:\082018-os-Sc-Wa\Sc8-O.raw""	SpectrumID: ""8402""	scans: ""15881"""
GPSGPPGPDGNK,6|Oxidation|11|Deamidated,"File: ""J:\082018-os-Sc-Wa\Sc8-O.raw""	SpectrumID: ""2097""	scans: ""8655"""
PGPVGAAGATGAR,1|Oxidation,"File: ""J:\082018-os-Sc-Wa\Sc8-O.raw""	SpectrumID: ""9812""	scans: ""17423"""
GAPGAVGAPGPAGAT,3|Oxidation|9|Oxidation,"File: ""J:\082018-os-Sc-Wa\Sc8-O.raw""	SpectrumID: ""8445""	scans: ""15928"""
GFPGTPGLPGFK,3|Oxidation|9|Oxidation,"File: ""J:\082018-os-Sc-Wa\Sc8-O.raw""	SpectrumID: ""18967""	scans: ""27260"""
GITGPPGPPGAAGK,6|Oxidation|9|Oxidation,"File: ""J:\082018-os-Sc-Wa\Sc8-O.raw""	SpectrumID: ""6496""	scans: ""13803"""
~GEAGSAGPAGPAGPR,,"File: ""J:\082018-os-Sc-Wa\Sc8-O.raw""	SpectrumID: ""4854""	scans: ""11940"""
~GLPGPVGAAGATGAR,3|Oxidation,"File: ""J:\082018-os-Sc-Wa\Sc8-O.raw""	SpectrumID: ""9925""	scans: ""17544"""
GEVGPAGPNGFAGPA,9|Deamidated,"File: ""J:\082018-os-Sc-Wa\Sc8-O.raw""	SpectrumID: ""20681""	scans: ""29164"""
~GLPGPVGAAGATGARG,3|Oxidation,"File: ""J:\082018-os-Sc-Wa\Sc8-O.raw""	SpectrumID: ""9765""	scans: ""17373"""
GAPGAVGAPGPAGATGD,3|Oxidation|9|Oxidation,"File: ""J:\082018-os-Sc-Wa\Sc8-O.raw""	SpectrumID: ""9336""	scans: ""16909"""
GSPGERGEVGPAGPN,3|Oxidation|15|Deamidated,"File: ""J:\082018-os-Sc-Wa\Sc8-O.raw""	SpectrumID: ""5524""	scans: ""12699"""
~RGEAGSAGPAGPAGPR,,"File: ""J:\082018-os-Sc-Wa\Sc8-O.raw""	SpectrumID: ""2782""	scans: ""9446"""
~GLPGEFGLPGPAGPR,3|Oxidation|9|Oxidation,"File: ""J:\082018-os-Sc-Wa\Sc8-O.raw""	SpectrumID: ""18607""	scans: ""26876"""
GEVGPAGPNGFAGPAGAA,9|Deamidated,"File: ""J:\082018-os-Sc-Wa\Sc8-O.raw""	SpectrumID: ""21162""	scans: ""29686"""
~GLPGEFGLPGPAGPRG,3|Oxidation|14|Oxidation,"File: ""J:\082018-os-Sc-Wa\Sc8-O.raw""	SpectrumID: ""17466""	scans: ""25633"""
GFPGTPGLPGFKGIR,3|Oxidation|6|Oxidation|9|Oxidation,"File: ""J:\082018-os-Sc-Wa\Sc8-O.raw""	SpectrumID: ""15556""	scans: ""23583"""
GAPGAVGAPGPAGATGDRG,3|Oxidation|9|Oxidation,"File: ""J:\082018-os-Sc-Wa\Sc8-O.raw""	SpectrumID: ""5781""	scans: ""12986"""
~GDRGEAGSAGPAGPAGPR,,"File: ""J:\082018-os-Sc-Wa\Sc8-O.raw""	SpectrumID: ""3325""	scans: ""10081"""
GFPGTPGLPGFKGIRG,3|Oxidation|6|Oxidation|9|Oxidation,"File: ""J:\082018-os-Sc-Wa\Sc8-O.raw""	SpectrumID: ""15555""	scans: ""23582"""
GPIGSAGPPGFPGAPGPK,2|Oxidation|9|Oxidation|17|Oxidation,"File: ""J:\082018-os-Sc-Wa\Sc8-O.raw""	SpectrumID: ""25890""	scans: ""35317"""
~TGDRGEAGSAGPAGPAGPR,,"File: ""J:\082018-os-Sc-Wa\Sc8-O.raw""	SpectrumID: ""3563""	scans: ""10361"""
GAPGAVGAPGPAGATGDRGE,3|Oxidation|9|Oxidation,"File: ""J:\082018-os-Sc-Wa\Sc8-O.raw""	SpectrumID: ""6188""	scans: ""13453"""
~GATGDRGEAGSAGPAGPAGPR,,"File: ""J:\082018-os-Sc-Wa\Sc8-O.raw""	SpectrumID: ""3988""	scans: ""10853"""
GAPGAVGAPGPAGATGDRGEAG,3|Oxidation|9|Oxidation,"File: ""J:\082018-os-Sc-Wa\Sc8-O.raw""	SpectrumID: ""6453""	scans: ""13757"""
GSPGERGEVGPAGPNGFAGPA,3|Oxidation,"File: ""J:\082018-os-Sc-Wa\Sc8-O.raw""	SpectrumID: ""13440""	scans: ""21318"""
GSDGSVGPVGPAGPIGSAGPPGF,21|Oxidation,"File: ""J:\082018-os-Sc-Wa\Sc8-O.raw""	SpectrumID: ""27215""	scans: ""37120"""
GSPGERGEVGPAGPNGFAGPAG,3|Oxidation|15|Deamidated,"File: ""J:\082018-os-Sc-Wa\Sc8-O.raw""	SpectrumID: ""14443""	scans: ""22388"""
VVGPQGARGFPGTPGLPGFK,4|Oxidation|11|Oxidation|14|Oxidation|17|Oxidation,"File: ""J:\082018-os-Sc-Wa\Sc8-O.raw""	SpectrumID: ""16621""	scans: ""24731"""
GSPGERGEVGPAGPNGFAGPAGAA,3|Oxidation|15|Deamidated,"File: ""J:\082018-os-Sc-Wa\Sc8-O.raw""	SpectrumID: ""15409""	scans: ""23426"""
GSVGPVGPAGPIGSAGPPGFPGAPGPK,18|Oxidation|21|Oxidation|24|Oxidation,"File: ""J:\082018-os-Sc-Wa\Sc8-O.raw""	SpectrumID: ""19663""	scans: ""28021"""
GSDGSVGPVGPAGPIGSAGPPGFPGAPGPK,21|Oxidation|27|Oxidation,"File: ""J:\082018-os-Sc-Wa\Sc8-O.raw""	SpectrumID: ""21786""	scans: ""30389"""
~GAPGAVGAPGPAGATGDRGEAGSAGPAGPAGPR,3|Oxidation|11|Oxidation,"File: ""J:\082018-os-Sc-Wa\Sc8-O.raw""	SpectrumID: ""8422""	scans: ""15904"""
GEAGNIGFPGPK,5|Deamidated|9|Oxidation,"File: ""J:\082018-os-Sc-Wa\Sc8-O.raw""	SpectrumID: ""10607""	scans: ""18282"""
GPAGEPGEPGQTGPAGAR,6|Oxidation|9|Oxidation|11|Deamidated,"File: ""J:\082018-os-Sc-Wa\Sc8-O.raw""	SpectrumID: ""4195""	scans: ""11091"""
TGPPGPSGITGPPGPPGAAGK,3|Oxidation|13|Oxidation|16|Oxidation,"File: ""J:\082018-os-Sc-Wa\Sc8-O.raw""	SpectrumID: ""10303""	scans: ""17956"""
GPSGPQGIR,,"File: ""J:\082018-os-Sc-Wa\Sc8-O.raw""	SpectrumID: ""4200""	scans: ""11097"""
GPPGESGAAGPSGPIGSR,3|Oxidation,"File: ""J:\082018-os-Sc-Wa\Sc8-O.raw""	SpectrumID: ""7669""	scans: ""15078"""
GEVGPAGPNGFAGPAGAAGQPGAK,21|Oxidation,"File: ""J:\082018-os-Sc-Wa\Sc8-O.raw""	SpectrumID: ""13417""	scans: ""21293"""
SPGERGEVGPAGPNGFAGPAGAAGQPGAK,2|Oxidation|10|Oxidation|14|Deamidated|25|Deamidated|26|Oxidation,"File: ""J:\082018-os-Sc-Wa\Sc8-O.raw""	SpectrumID: ""11294""	scans: ""19016"""
XP_048221774.1 LOW QUALITY PROTEIN: collagen alpha-1(I) chain [Perognathus longimembris pacificus]
AAGLPGPK,5|Oxidation,"File: ""J:\082018-os-Sc-Wa\Sc8-O.raw""	SpectrumID: ""3998""	scans: ""10865"""
GAAGLPGPK,6|Oxidation,"File: ""J:\082018-os-Sc-Wa\Sc8-O.raw""	SpectrumID: ""4750""	scans: ""11807"""
TGPPGPAGQ,4|Oxidation|9|Deamidated,"File: ""J:\082018-os-Sc-Wa\Sc8-O.raw""	SpectrumID: ""5024""	scans: ""12132"""
GFSGLDGAK,,"File: ""J:\082018-os-Sc-Wa\Sc8-O.raw""	SpectrumID: ""9222""	scans: ""16781"""
VMGFPGPK,2|Oxidation|5|Oxidation,"File: ""J:\082018-os-Sc-Wa\Sc8-O.raw""	SpectrumID: ""7641""	scans: ""15044"""
PGADGVAGPK,1|Oxidation,"File: ""J:\082018-os-Sc-Wa\Sc8-O.raw""	SpectrumID: ""10262""	scans: ""17909"""
TGPPGPAGQD,4|Oxidation|9|Deamidated,"File: ""J:\082018-os-Sc-Wa\Sc8-O.raw""	SpectrumID: ""5292""	scans: ""12430"""
GSAGPPGATGF,6|Oxidation,"File: ""J:\082018-os-Sc-Wa\Sc8-O.raw""	SpectrumID: ""13533""	scans: ""21417"""
GEPGPPGPAGA,3|Oxidation|6|Oxidation,"File: ""J:\082018-os-Sc-Wa\Sc8-O.raw""	SpectrumID: ""6508""	scans: ""13816"""
QGPPGPAGPR,1|Deamidated|4|Oxidation,"File: ""J:\082018-os-Sc-Wa\Sc8-O.raw""	SpectrumID: ""5930""	scans: ""13171"""
AGVMGFPGPK,4|Oxidation|7|Oxidation,"File: ""J:\082018-os-Sc-Wa\Sc8-O.raw""	SpectrumID: ""9193""	scans: ""16750"""
PIGNVGAPGPK,4|Deamidated|8|Oxidation,"File: ""J:\082018-os-Sc-Wa\Sc8-O.raw""	SpectrumID: ""7146""	scans: ""14505"""
GAKGDAGPAGPK,,"File: ""J:\082018-os-Sc-Wa\Sc8-O.raw""	SpectrumID: ""647""	scans: ""6007"""
PPGFPGAVGAK,2|Oxidation|5|Oxidation,"File: ""J:\082018-os-Sc-Wa\Sc8-O.raw""	SpectrumID: ""8751""	scans: ""16265"""
IAGAPGFPGAR,5|Oxidation|8|Oxidation,"File: ""J:\082018-os-Sc-Wa\Sc8-O.raw""	SpectrumID: ""9637""	scans: ""17236"""
GLTGPIGPPGPA,9|Oxidation,"File: ""J:\082018-os-Sc-Wa\Sc8-O.raw""	SpectrumID: ""19185""	scans: ""27494"""
GSNGAPGNDGAK,3|Deamidated|6|Oxidation|8|Deamidated,"File: ""J:\082018-os-Sc-Wa\Sc8-O.raw""	SpectrumID: ""1054""	scans: ""6772"""
VPGPMGPSGPR,5|Oxidation,"File: ""J:\082018-os-Sc-Wa\Sc8-O.raw""	SpectrumID: ""5700""	scans: ""12897"""
GPIGNVGAPGPK,11|Oxidation,"File: ""J:\082018-os-Sc-Wa\Sc8-O.raw""	SpectrumID: ""7631""	scans: ""15033"""
TGSPGSPGPDGK,4|Oxidation|9|Oxidation,"File: ""J:\082018-os-Sc-Wa\Sc8-O.raw""	SpectrumID: ""1015""	scans: ""6693"""
GVQGPPGPAGPR,,"File: ""J:\082018-os-Sc-Wa\Sc8-O.raw""	SpectrumID: ""6587""	scans: ""13902"""
GRPGAPGPAGAR,3|Oxidation|6|Oxidation,"File: ""J:\082018-os-Sc-Wa\Sc8-O.raw""	SpectrumID: ""965""	scans: ""6604"""
GIAGAPGFPGAR,6|Oxidation|9|Oxidation,"File: ""J:\082018-os-Sc-Wa\Sc8-O.raw""	SpectrumID: ""10850""	scans: ""18541"""
QAGVMGFPGPK,1|Deamidated|5|Oxidation|8|Oxidation,"File: ""J:\082018-os-Sc-Wa\Sc8-O.raw""	SpectrumID: ""10060""	scans: ""17694"""
TGPPGPAGQDGR,4|Oxidation,"File: ""J:\082018-os-Sc-Wa\Sc8-O.raw""	SpectrumID: ""2043""	scans: ""8590"""
PGLPGPSGEPGK,1|Oxidation|4|Oxidation|10|Oxidation,"File: ""J:\082018-os-Sc-Wa\Sc8-O.raw""	SpectrumID: ""13338""	scans: ""21209"""
GAPGAPGPVGPAGK,6|Oxidation,"File: ""J:\082018-os-Sc-Wa\Sc8-O.raw""	SpectrumID: ""5336""	scans: ""12488"""
GQAGVMGFPGPK,2|Deamidated|6|Oxidation,"File: ""J:\082018-os-Sc-Wa\Sc8-O.raw""	SpectrumID: ""11659""	scans: ""19407"""
NGDDGEAGKPGR,,"File: ""J:\082018-os-Sc-Wa\Sc8-O.raw""	SpectrumID: ""642""	scans: ""6000"""
PGPIGNVGAPGPK,10|Oxidation,"File: ""J:\082018-os-Sc-Wa\Sc8-O.raw""	SpectrumID: ""15492""	scans: ""23514"""
GLPGTAGLPGMKG,3|Oxidation|9|Oxidation|11|Oxidation,"File: ""J:\082018-os-Sc-Wa\Sc8-O.raw""	SpectrumID: ""8777""	scans: ""16293"""
GVVGLPGQRGER,6|Oxidation|8|Deamidated,"File: ""J:\082018-os-Sc-Wa\Sc8-O.raw""	SpectrumID: ""6492""	scans: ""13799"""
GSEGPQGVRGEPG,12|Oxidation,"File: ""J:\082018-os-Sc-Wa\Sc8-O.raw""	SpectrumID: ""2549""	scans: ""9181"""
GLTGSPGSPGPDGK,6|Oxidation,"File: ""J:\082018-os-Sc-Wa\Sc8-O.raw""	SpectrumID: ""4920""	scans: ""12014"""
PAGPPGFPGAVGAK,5|Oxidation|8|Oxidation,"File: ""J:\082018-os-Sc-Wa\Sc8-O.raw""	SpectrumID: ""11148""	scans: ""18861"""
APGIAGAPGFPGAR,2|Oxidation|8|Oxidation|11|Oxidation,"File: ""J:\082018-os-Sc-Wa\Sc8-O.raw""	SpectrumID: ""11758""	scans: ""19512"""
GPAGPPGFPGAVGAK,6|Oxidation,"File: ""J:\082018-os-Sc-Wa\Sc8-O.raw""	SpectrumID: ""13382""	scans: ""21256"""
GIQGPPGPAGEEGK,3|Deamidated|6|Oxidation,"File: ""J:\082018-os-Sc-Wa\Sc8-O.raw""	SpectrumID: ""6962""	scans: ""14308"""
GEQGPSGASGPAGPR,3|Deamidated,"File: ""J:\082018-os-Sc-Wa\Sc8-O.raw""	SpectrumID: ""4337""	scans: ""11264"""
GFPGLPGPSGEPGK,3|Oxidation|12|Oxidation,"File: ""J:\082018-os-Sc-Wa\Sc8-O.raw""	SpectrumID: ""15262""	scans: ""23267"""
AGPAGNPGADGQPGAK,6|Deamidated|7|Oxidation|12|Deamidated,"File: ""J:\082018-os-Sc-Wa\Sc8-O.raw""	SpectrumID: ""3032""	scans: ""9742"""
GAPGAPGAPGPVGPAGK,3|Oxidation|6|Oxidation,"File: ""J:\082018-os-Sc-Wa\Sc8-O.raw""	SpectrumID: ""6947""	scans: ""14292"""
GAEGSPGRDGSPGPK,6|Oxidation|12|Oxidation,"File: ""J:\082018-os-Sc-Wa\Sc8-O.raw""	SpectrumID: ""529""	scans: ""5843"""
SAGPPGATGFPGAAGR,5|Oxidation|11|Oxidation,"File: ""J:\082018-os-Sc-Wa\Sc8-O.raw""	SpectrumID: ""9226""	scans: ""16787"""
GEPGPPGPAGAAGPAGN,3|Oxidation|6|Oxidation|17|Deamidated,"File: ""J:\082018-os-Sc-Wa\Sc8-O.raw""	SpectrumID: ""10196""	scans: ""17839"""
EGGKGPRGETGPAGR,,"File: ""J:\082018-os-Sc-Wa\Sc8-O.raw""	SpectrumID: ""844""	scans: ""6310"""
GEPGEPGASGPMGPR,3|Oxidation|6|Oxidation|12|Oxidation,"File: ""J:\082018-os-Sc-Wa\Sc8-O.raw""	SpectrumID: ""3033""	scans: ""9743"""
AAGPAGNPGADGQPGAK,7|Deamidated|8|Oxidation|13|Deamidated,"File: ""J:\082018-os-Sc-Wa\Sc8-O.raw""	SpectrumID: ""3566""	scans: ""10364"""
NGAPGIAGAPGFPGAR,1|Deamidated|4|Oxidation|10|Oxidation|13|Oxidation,"File: ""J:\082018-os-Sc-Wa\Sc8-O.raw""	SpectrumID: ""16656""	scans: ""24769"""
GSAGPPGATGFPGAAGR,6|Oxidation|12|Oxidation,"File: ""J:\082018-os-Sc-Wa\Sc8-O.raw""	SpectrumID: ""9202""	scans: ""16760"""
GEPGPTGLPGPPGER,3|Oxidation|9|Oxidation|12|Oxidation,"File: ""J:\082018-os-Sc-Wa\Sc8-O.raw""	SpectrumID: ""8758""	scans: ""16272"""
PGEVGPPGPPGPAGEK,1|Oxidation|7|Oxidation,"File: ""J:\082018-os-Sc-Wa\Sc8-O.raw""	SpectrumID: ""7842""	scans: ""15267"""
GNDGATGAAGPPGPTGPA,2|Deamidated|12|Oxidation,"File: ""J:\082018-os-Sc-Wa\Sc8-O.raw""	SpectrumID: ""11287""	scans: ""19009"""
PTGPAGPPGFPGAVGAK,8|Oxidation,"File: ""J:\082018-os-Sc-Wa\Sc8-O.raw""	SpectrumID: ""14500""	scans: ""22448"""
GAAGPAGNPGADGQPGAK,8|Deamidated|9|Oxidation|14|Deamidated,"File: ""J:\082018-os-Sc-Wa\Sc8-O.raw""	SpectrumID: ""3973""	scans: ""10837"""
GSEGPQGVRGEPGPPG,6|Deamidated|12|Oxidation|15|Oxidation,"File: ""J:\082018-os-Sc-Wa\Sc8-O.raw""	SpectrumID: ""5274""	scans: ""12407"""
PAGFAGPPGADGQPGAK,8|Oxidation|13|Deamidated,"File: ""J:\082018-os-Sc-Wa\Sc8-O.raw""	SpectrumID: ""10471""	scans: ""18137"""
GEPGPTGLPGPPGERG,3|Oxidation|9|Oxidation|12|Oxidation,"File: ""J:\082018-os-Sc-Wa\Sc8-O.raw""	SpectrumID: ""8672""	scans: ""16181"""
GDAGAPGAPGSQGAPGLQ,6|Oxidation|9|Oxidation|12|Deamidated|15|Oxidation|18|Deamidated,"File: ""J:\082018-os-Sc-Wa\Sc8-O.raw""	SpectrumID: ""11610""	scans: ""19354"""
GDRGDAGPKGADGSPGK,15|Oxidation,"File: ""J:\082018-os-Sc-Wa\Sc8-O.raw""	SpectrumID: ""351""	scans: ""5599"""
GPTGPAGPPGFPGAVGAK,9|Oxidation|12|Oxidation,"File: ""J:\082018-os-Sc-Wa\Sc8-O.raw""	SpectrumID: ""12897""	scans: ""20730"""
GLTGPIGPPGPAGAPGDK,9|Oxidation,"File: ""J:\082018-os-Sc-Wa\Sc8-O.raw""	SpectrumID: ""14441""	scans: ""22386"""
GANGAPGIAGAPGFPGAR,6|Oxidation|12|Oxidation|15|Oxidation,"File: ""J:\082018-os-Sc-Wa\Sc8-O.raw""	SpectrumID: ""12159""	scans: ""19943"""
AGAAGPAGNPGADGQPGAK,9|Deamidated|10|Oxidation|15|Deamidated|16|Oxidation,"File: ""J:\082018-os-Sc-Wa\Sc8-O.raw""	SpectrumID: ""2792""	scans: ""9456"""
GFPGLPGPSGEPGKQGP,3|Oxidation|6|Oxidation|15|Deamidated,"File: ""J:\082018-os-Sc-Wa\Sc8-O.raw""	SpectrumID: ""17180""	scans: ""25328"""
NGDDGEAGKPGRPGER,1|Deamidated|13|Oxidation,"File: ""J:\082018-os-Sc-Wa\Sc8-O.raw""	SpectrumID: ""1370""	scans: ""7605"""
GPPGAPGAPGAPGPVGPAGK,3|Oxidation|9|Oxidation,"File: ""J:\082018-os-Sc-Wa\Sc8-O.raw""	SpectrumID: ""9582""	scans: ""17173"""
GFPGADGVAGPKGPAGER,3|Oxidation,"File: ""J:\082018-os-Sc-Wa\Sc8-O.raw""	SpectrumID: ""9290""	scans: ""16860"""
GSEGPQGVRGEPGPPGPA,6|Deamidated|12|Oxidation|15|Oxidation,"File: ""J:\082018-os-Sc-Wa\Sc8-O.raw""	SpectrumID: ""7404""	scans: ""14780"""
PGPAGFAGPPGADGQPGAK,1|Oxidation|10|Oxidation|15|Deamidated,"File: ""J:\082018-os-Sc-Wa\Sc8-O.raw""	SpectrumID: ""11698""	scans: ""19448"""
EPGSPGENGAPGQMGPR,2|Oxidation|5|Oxidation|8|Deamidated|11|Oxidation|13|Deamidated|14|Oxidation,"File: ""J:\082018-os-Sc-Wa\Sc8-O.raw""	SpectrumID: ""2938""	scans: ""9622"""
GRPGEVGPPGPPGPAGEK,3|Oxidation|9|Oxidation|12|Oxidation,"File: ""J:\082018-os-Sc-Wa\Sc8-O.raw""	SpectrumID: ""4268""	scans: ""11173"""
TGDAGPVGPPGPPGPPGPPG,10|Oxidation|13|Oxidation|19|Oxidation,"File: ""J:\082018-os-Sc-Wa\Sc8-O.raw""	SpectrumID: ""14983""	scans: ""22964"""
GPPGEPGEPGASGPMGPR,3|Oxidation|6|Oxidation|9|Oxidation|14|Oxidation|15|Oxidation,"File: ""J:\082018-os-Sc-Wa\Sc8-O.raw""	SpectrumID: ""4757""	scans: ""11818"""
GEPGSPGENGAPGQMGPR,3|Oxidation|12|Oxidation|15|Oxidation,"File: ""J:\082018-os-Sc-Wa\Sc8-O.raw""	SpectrumID: ""2851""	scans: ""9521"""
GEPGPTGLPGPPGERGGPG,3|Oxidation|9|Oxidation|12|Oxidation|18|Oxidation,"File: ""J:\082018-os-Sc-Wa\Sc8-O.raw""	SpectrumID: ""8416""	scans: ""15898"""
GARGEPGPTGLPGPPGER,6|Oxidation|12|Oxidation|15|Oxidation,"File: ""J:\082018-os-Sc-Wa\Sc8-O.raw""	SpectrumID: ""6023""	scans: ""13277"""
GPAGAAGPAGNPGADGQPGAK,11|Deamidated|12|Oxidation|17|Deamidated|18|Oxidation,"File: ""J:\082018-os-Sc-Wa\Sc8-O.raw""	SpectrumID: ""4469""	scans: ""11419"""
TGPPGPAGQDGRPGPPGPP,4|Oxidation|9|Deamidated|13|Oxidation|16|Oxidation|19|Oxidation,"File: ""J:\082018-os-Sc-Wa\Sc8-O.raw""	SpectrumID: ""6532""	scans: ""13843"""
PPGPTGPAGPPGFPGAVGAK,2|Oxidation|11|Oxidation|14|Oxidation,"File: ""J:\082018-os-Sc-Wa\Sc8-O.raw""	SpectrumID: ""15610""	scans: ""23640"""
TGPPGPAGQDGRPGPPGPPG,4|Oxidation|9|Deamidated|16|Oxidation|19|Oxidation,"File: ""J:\082018-os-Sc-Wa\Sc8-O.raw""	SpectrumID: ""7348""	scans: ""14720"""
GPPGPTGPAGPPGFPGAVGAK,3|Oxidation|12|Oxidation,"File: ""J:\082018-os-Sc-Wa\Sc8-O.raw""	SpectrumID: ""15666""	scans: ""23700"""
QGPPGEPGEPGASGPMGPR,4|Oxidation|7|Oxidation|10|Oxidation|16|Oxidation,"File: ""J:\082018-os-Sc-Wa\Sc8-O.raw""	SpectrumID: ""9712""	scans: ""17316"""
TGDAGPVGPPGPPGPPGPPGP,10|Oxidation|13|Oxidation|16|Oxidation|21|Oxidation,"File: ""J:\082018-os-Sc-Wa\Sc8-O.raw""	SpectrumID: ""15766""	scans: ""23807"""
GPPGSPGEQGPSGASGPAGPR,3|Oxidation|6|Oxidation|9|Deamidated,"File: ""J:\082018-os-Sc-Wa\Sc8-O.raw""	SpectrumID: ""5773""	scans: ""12977"""
GETGPAGRPGEVGPPGPPGPA,9|Oxidation|15|Oxidation,"File: ""J:\082018-os-Sc-Wa\Sc8-O.raw""	SpectrumID: ""10076""	scans: ""17711"""
TGDAGPVGPPGPPGPPGPPGPP,10|Oxidation,"File: ""J:\082018-os-Sc-Wa\Sc8-O.raw""	SpectrumID: ""21282""	scans: ""29814"""
TGPPGPAGQDGRPGPPGPPGA,4|Oxidation|9|Deamidated|13|Oxidation|16|Oxidation|19|Oxidation,"File: ""J:\082018-os-Sc-Wa\Sc8-O.raw""	SpectrumID: ""7938""	scans: ""15369"""
AGPPGPTGPAGPPGFPGAVGAK,4|Oxidation|13|Oxidation|16|Oxidation,"File: ""J:\082018-os-Sc-Wa\Sc8-O.raw""	SpectrumID: ""14250""	scans: ""22182"""
RGARGEPGPTGLPGPPGER,7|Oxidation|13|Oxidation|16|Oxidation,"File: ""J:\082018-os-Sc-Wa\Sc8-O.raw""	SpectrumID: ""4176""	scans: ""11071"""
GPAGRPGEVGPPGPPGPAGEK,6|Oxidation|12|Oxidation|17|Oxidation,"File: ""J:\082018-os-Sc-Wa\Sc8-O.raw""	SpectrumID: ""5056""	scans: ""12166"""
GETGPAGRPGEVGPPGPPGPAG,9|Oxidation|15|Oxidation,"File: ""J:\082018-os-Sc-Wa\Sc8-O.raw""	SpectrumID: ""9990""	scans: ""17618"""
AAGPPGPTGPAGPPGFPGAVGAK,5|Oxidation|14|Oxidation|17|Oxidation,"File: ""J:\082018-os-Sc-Wa\Sc8-O.raw""	SpectrumID: ""14370""	scans: ""22310"""
TGDAGPVGPPGPPGPPGPPGPPS,10|Oxidation|13|Oxidation|16|Oxidation|19|Oxidation,"File: ""J:\082018-os-Sc-Wa\Sc8-O.raw""	SpectrumID: ""16175""	scans: ""24256"""
TGPAGRPGEVGPPGPPGPAGEK,7|Oxidation|13|Oxidation|18|Oxidation,"File: ""J:\082018-os-Sc-Wa\Sc8-O.raw""	SpectrumID: ""5538""	scans: ""12713"""
GAAGPPGPTGPAGPPGFPGAVGAK,6|Oxidation|15|Oxidation|18|Oxidation,"File: ""J:\082018-os-Sc-Wa\Sc8-O.raw""	SpectrumID: ""14505""	scans: ""22454"""
GFQGPPGEPGEPGASGPMGPR,3|Deamidated|6|Oxidation|9|Oxidation|12|Oxidation|18|Oxidation,"File: ""J:\082018-os-Sc-Wa\Sc8-O.raw""	SpectrumID: ""9884""	scans: ""17500"""
AGAPGAPGSQGAPGLQGMPGER,4|Oxidation|7|Oxidation|10|Deamidated|13|Oxidation|18|Oxidation|19|Oxidation,"File: ""J:\082018-os-Sc-Wa\Sc8-O.raw""	SpectrumID: ""6633""	scans: ""13951"""
TGDAGPVGPPGPPGPPGPPGPPSG,10|Oxidation|13|Oxidation,"File: ""J:\082018-os-Sc-Wa\Sc8-O.raw""	SpectrumID: ""18807""	scans: ""27089"""
TGPPGPAGQDGRPGPPGPPGAR,4|Oxidation|13|Oxidation|16|Oxidation|19|Oxidation,"File: ""J:\082018-os-Sc-Wa\Sc8-O.raw""	SpectrumID: ""4525""	scans: ""11490"""
GETGPAGRPGEVGPPGPPGPAGE,9|Oxidation|15|Oxidation|18|Oxidation,"File: ""J:\082018-os-Sc-Wa\Sc8-O.raw""	SpectrumID: ""9356""	scans: ""16930"""
GERGFPGERGVQGPPGPAGPR,6|Oxidation|12|Deamidated|15|Oxidation,"File: ""J:\082018-os-Sc-Wa\Sc8-O.raw""	SpectrumID: ""7313""	scans: ""14683"""
GPPGPPGSPGEQGPSGASGPAGPR,3|Oxidation|6|Oxidation|9|Oxidation|12|Deamidated,"File: ""J:\082018-os-Sc-Wa\Sc8-O.raw""	SpectrumID: ""7342""	scans: ""14714"""
GRTGDAGPVGPPGPPGPPGPPGPP,12|Oxidation|15|Oxidation,"File: ""J:\082018-os-Sc-Wa\Sc8-O.raw""	SpectrumID: ""14806""	scans: ""22775"""
TGAAGPPGPTGPAGPPGFPGAVGAK,7|Oxidation|16|Oxidation|19|Oxidation,"File: ""J:\082018-os-Sc-Wa\Sc8-O.raw""	SpectrumID: ""14624""	scans: ""22581"""
GVQGPPGPAGPRGSNGAPGNDGAK,6|Oxidation|15|Deamidated|18|Oxidation|20|Deamidated,"File: ""J:\082018-os-Sc-Wa\Sc8-O.raw""	SpectrumID: ""5008""	scans: ""12114"""
~GETGPAGPPGAPGAPGAPGPVGPAGK,12|Oxidation,"File: ""J:\082018-os-Sc-Wa\Sc8-O.raw""	SpectrumID: ""12540""	scans: ""20349"""
GDAGAPGAPGSQGAPGLQGMPGER,6|Oxidation|9|Oxidation|12|Deamidated|18|Deamidated,"File: ""J:\082018-os-Sc-Wa\Sc8-O.raw""	SpectrumID: ""7967""	scans: ""15400"""
GETGPAGRPGEVGPPGPPGPAGEK,9|Oxidation,"File: ""J:\082018-os-Sc-Wa\Sc8-O.raw""	SpectrumID: ""8552""	scans: ""16048"""
GRTGDAGPVGPPGPPGPPGPPGPPS,12|Oxidation|15|Oxidation|18|Oxidation,"File: ""J:\082018-os-Sc-Wa\Sc8-O.raw""	SpectrumID: ""12845""	scans: ""20674"""
GATGAAGPPGPTGPAGPPGFPGAVGAK,9|Oxidation|18|Oxidation|21|Oxidation,"File: ""J:\082018-os-Sc-Wa\Sc8-O.raw""	SpectrumID: ""14833""	scans: ""22804"""
GSEGPQGVRGEPGPPGPAGAAGPAGN,6|Deamidated|12|Oxidation|15|Oxidation|26|Deamidated,"File: ""J:\082018-os-Sc-Wa\Sc8-O.raw""	SpectrumID: ""10357""	scans: ""18015"""
GRTGDAGPVGPPGPPGPPGPPGPPSG,12|Oxidation|15|Oxidation|18|Oxidation|21|Oxidation,"File: ""J:\082018-os-Sc-Wa\Sc8-O.raw""	SpectrumID: ""11537""	scans: ""19276"""
GEPGPPGPAGAAGPAGNPGADGQPGAK,3|Oxidation|6|Oxidation|18|Oxidation|23|Deamidated,"File: ""J:\082018-os-Sc-Wa\Sc8-O.raw""	SpectrumID: ""8276""	scans: ""15746"""
GPQGFQGPPGEPGEPGASGPMGPR,3|Deamidated|6|Deamidated|8|Oxidation|9|Oxidation|15|Oxidation|21|Oxidation,"File: ""J:\082018-os-Sc-Wa\Sc8-O.raw""	SpectrumID: ""11889""	scans: ""19652"""
AGPAGPKGEPGSPGENGAPGQMGPR,6|Oxidation|10|Oxidation|13|Oxidation|16|Deamidated|19|Oxidation|21|Deamidated|22|Oxidation,"File: ""J:\082018-os-Sc-Wa\Sc8-O.raw""	SpectrumID: ""3347""	scans: ""10104"""
GLQGPPGPPGSPGEQGPSGASGPAGPR,3|Deamidated|6|Oxidation|9|Oxidation|12|Oxidation|15|Deamidated,"File: ""J:\082018-os-Sc-Wa\Sc8-O.raw""	SpectrumID: ""11339""	scans: ""19064"""
~GDRGETGPAGPPGAPGAPGAPGPVGPAGK,,"File: ""J:\082018-os-Sc-Wa\Sc8-O.raw""	SpectrumID: ""11478""	scans: ""19213"""
GDAGPAGPKGEPGSPGENGAPGQMGPR,12|Oxidation|15|Oxidation|18|Deamidated|21|Oxidation|23|Deamidated|24|Oxidation,"File: ""J:\082018-os-Sc-Wa\Sc8-O.raw""	SpectrumID: ""4285""	scans: ""11195"""
GNDGATGAAGPPGPTGPAGPPGFPGAVGAK,21|Oxidation,"File: ""J:\082018-os-Sc-Wa\Sc8-O.raw""	SpectrumID: ""18190""	scans: ""26419"""
GFSGLQGPPGPPGSPGEQGPSGASGPAGPR,11|Oxidation|12|Oxidation|18|Deamidated,"File: ""J:\082018-os-Sc-Wa\Sc8-O.raw""	SpectrumID: ""16120""	scans: ""24197"""
RGNDGATGAAGPPGPTGPAGPPGFPGAVGAK,3|Deamidated|13|Oxidation|22|Oxidation|25|Oxidation,"File: ""J:\082018-os-Sc-Wa\Sc8-O.raw""	SpectrumID: ""13111""	scans: ""20958"""
GPQGVRGEPGPPGPAGAAGPAGNPGADGQPGAK,3|Deamidated|11|Oxidation|12|Oxidation|23|Deamidated|24|Oxidation|29|Deamidated|30|Oxidation,"File: ""J:\082018-os-Sc-Wa\Sc8-O.raw""	SpectrumID: ""7751""	scans: ""15169"""
GSEGPQGVRGEPGPPGPAGAAGPAGNPGADGQPGAK,6|Deamidated|12|Oxidation|14|Oxidation|32|Deamidated,"File: ""J:\082018-os-Sc-Wa\Sc8-O.raw""	SpectrumID: ""9203""	scans: ""16761"""
GNDGATGAAGPPGPTGPAGPPGFPGAVGAKGEAGPQGAR,12|Oxidation|21|Oxidation|24|Oxidation|35|Oxidation|36|Deamidated,"File: ""J:\082018-os-Sc-Wa\Sc8-O.raw""	SpectrumID: ""13321""	scans: ""21191"""
QGPSGASGER,,"File: ""J:\082018-os-Sc-Wa\Sc8-O.raw""	SpectrumID: ""1255""	scans: ""7289"""
AGPAGPIGPVGAR,,"File: ""J:\082018-os-Sc-Wa\Sc8-O.raw""	SpectrumID: ""11139""	scans: ""18851"""
EGSPGAEGSPGR,4|Oxidation|10|Oxidation,"File: ""J:\082018-os-Sc-Wa\Sc8-O.raw""	SpectrumID: ""981""	scans: ""6636"""
GVPGPPGAVGPAGK,,"File: ""J:\082018-os-Sc-Wa\Sc8-O.raw""	SpectrumID: ""10304""	scans: ""17957"""
TGPAGPAGPIGPVGAR,,"File: ""J:\082018-os-Sc-Wa\Sc8-O.raw""	SpectrumID: ""13091""	scans: ""20937"""
GEPGAPGNKGDTGAK,3|Oxidation|6|Oxidation|8|Deamidated,"File: ""J:\082018-os-Sc-Wa\Sc8-O.raw""	SpectrumID: ""646""	scans: ""6006"""
GETGPAGPAGPIGPVGAR,,"File: ""J:\082018-os-Sc-Wa\Sc8-O.raw""	SpectrumID: ""13858""	scans: ""21764"""
GNSGEPGAPGNKGDTGAK,6|Oxidation|9|Oxidation|11|Deamidated,"File: ""J:\082018-os-Sc-Wa\Sc8-O.raw""	SpectrumID: ""847""	scans: ""6314"""
RGETGPAGPAGPIGPVGAR,,"File: ""J:\082018-os-Sc-Wa\Sc8-O.raw""	SpectrumID: ""10273""	scans: ""17924"""
GPPGPMGPPGLAGPPGESGR,3|Oxidation|5|Oxidation,"File: ""J:\082018-os-Sc-Wa\Sc8-O.raw""	SpectrumID: ""13298""	scans: ""21166"""
SGDRGETGPAGPAGPIGPVGAR,,"File: ""J:\082018-os-Sc-Wa\Sc8-O.raw""	SpectrumID: ""10936""	scans: ""18633"""
VGPPGPSGNAGPPGPPGPVGK,4|Oxidation|9|Deamidated|13|Oxidation|16|Oxidation,"File: ""J:\082018-os-Sc-Wa\Sc8-O.raw""	SpectrumID: ""9970""	scans: ""17597"""
Taxonomic match: Chinchilla lanigera Average Score= [0.39381203]
Containing these species:Chinchilla lanigera
XP_005396956.1 PREDICTED: collagen alpha-1(XXVI) chain [Chinchilla lanigera]
~TGPAGPPGQ,4|Oxidation|9|Deamidated,"File: ""J:\082018-os-Sc-Wa\Sc8-O.raw""	SpectrumID: ""5024""	scans: ""12132"""
~GPPGPAGPPG,3|Oxidation,"File: ""J:\082018-os-Sc-Wa\Sc8-O.raw""	SpectrumID: ""7018""	scans: ""14367"""
XP_013361156.1 PREDICTED: collagen alpha-1(II) chain [Chinchilla lanigera]
VMGFPGPK,2|Oxidation|5|Oxidation,"File: ""J:\082018-os-Sc-Wa\Sc8-O.raw""	SpectrumID: ""7641""	scans: ""15044"""
GLTGPIGPPGPA,9|Oxidation,"File: ""J:\082018-os-Sc-Wa\Sc8-O.raw""	SpectrumID: ""19185""	scans: ""27494"""
PGLPGPSGEPGK,1|Oxidation|4|Oxidation|10|Oxidation,"File: ""J:\082018-os-Sc-Wa\Sc8-O.raw""	SpectrumID: ""13338""	scans: ""21209"""
GFPGLPGPSGEPGK,3|Oxidation|12|Oxidation,"File: ""J:\082018-os-Sc-Wa\Sc8-O.raw""	SpectrumID: ""15262""	scans: ""23267"""
PAGFAGPPGADGQPGAK,8|Oxidation|13|Deamidated,"File: ""J:\082018-os-Sc-Wa\Sc8-O.raw""	SpectrumID: ""10471""	scans: ""18137"""
PGPAGFAGPPGADGQPGAK,1|Oxidation|10|Oxidation|15|Deamidated,"File: ""J:\082018-os-Sc-Wa\Sc8-O.raw""	SpectrumID: ""11698""	scans: ""19448"""
GLTGPIGPPGPAGANGEK,9|Oxidation|15|Deamidated,"File: ""J:\082018-os-Sc-Wa\Sc8-O.raw""	SpectrumID: ""14022""	scans: ""21939"""
VGPPGSNGNPGPPGPPGPSGK,4|Oxidation|7|Deamidated|9|Deamidated|10|Oxidation|13|Oxidation|16|Oxidation,"File: ""J:\082018-os-Sc-Wa\Sc8-O.raw""	SpectrumID: ""6654""	scans: ""13973"""
XP_013371857.1 PREDICTED: collagen alpha-1(XI) chain [Chinchilla lanigera]
~GPSGPPGDPGD,6|Oxidation|11|Deamidated,"File: ""J:\082018-os-Sc-Wa\Sc8-O.raw""	SpectrumID: ""5383""	scans: ""12545"""
QAQAILQQAR,1|Deamidated|7|Deamidated|8|Deamidated,"File: ""J:\082018-os-Sc-Wa\Sc8-O.raw""	SpectrumID: ""24271""	scans: ""33288"""
XP_005373381.1 PREDICTED: collagen alpha-1(III) chain [Chinchilla lanigera]
VMGFPGPK,2|Oxidation|5|Oxidation,"File: ""J:\082018-os-Sc-Wa\Sc8-O.raw""	SpectrumID: ""7641""	scans: ""15044"""
~GADGAPGKDGPR,,"File: ""J:\082018-os-Sc-Wa\Sc8-O.raw""	SpectrumID: ""1566""	scans: ""7951"""
~SGDRGETGPAGPAGAP,,"File: ""J:\082018-os-Sc-Wa\Sc8-O.raw""	SpectrumID: ""5782""	scans: ""12987"""
~PAGPVGPAGK,,"File: ""J:\082018-os-Sc-Wa\Sc8-O.raw""	SpectrumID: ""3089""	scans: ""9803"""
XP_005394233.1 PREDICTED: collagen alpha-1(I) chain isoform X1 [Chinchilla lanigera]
AAGLPGPK,5|Oxidation,"File: ""J:\082018-os-Sc-Wa\Sc8-O.raw""	SpectrumID: ""3998""	scans: ""10865"""
GAAGLPGPK,6|Oxidation,"File: ""J:\082018-os-Sc-Wa\Sc8-O.raw""	SpectrumID: ""4750""	scans: ""11807"""
TGPPGPAGQ,4|Oxidation|9|Deamidated,"File: ""J:\082018-os-Sc-Wa\Sc8-O.raw""	SpectrumID: ""5024""	scans: ""12132"""
GFSGLDGAK,,"File: ""J:\082018-os-Sc-Wa\Sc8-O.raw""	SpectrumID: ""9222""	scans: ""16781"""
VMGFPGPK,2|Oxidation|5|Oxidation,"File: ""J:\082018-os-Sc-Wa\Sc8-O.raw""	SpectrumID: ""7641""	scans: ""15044"""
PGADGVAGPK,1|Oxidation,"File: ""J:\082018-os-Sc-Wa\Sc8-O.raw""	SpectrumID: ""10262""	scans: ""17909"""
TGPPGPAGQD,4|Oxidation|9|Deamidated,"File: ""J:\082018-os-Sc-Wa\Sc8-O.raw""	SpectrumID: ""5292""	scans: ""12430"""
GSAGPPGATGF,6|Oxidation,"File: ""J:\082018-os-Sc-Wa\Sc8-O.raw""	SpectrumID: ""13533""	scans: ""21417"""
GEPGPPGPAGA,3|Oxidation|6|Oxidation,"File: ""J:\082018-os-Sc-Wa\Sc8-O.raw""	SpectrumID: ""6508""	scans: ""13816"""
~GPAGPPGPPGL,3|Oxidation|9|Oxidation,"File: ""J:\082018-os-Sc-Wa\Sc8-O.raw""	SpectrumID: ""14759""	scans: ""22725"""
QGPPGPAGPR,1|Deamidated|4|Oxidation,"File: ""J:\082018-os-Sc-Wa\Sc8-O.raw""	SpectrumID: ""5930""	scans: ""13171"""
AGVMGFPGPK,4|Oxidation|7|Oxidation,"File: ""J:\082018-os-Sc-Wa\Sc8-O.raw""	SpectrumID: ""9193""	scans: ""16750"""
PIGNVGAPGPK,4|Deamidated|8|Oxidation,"File: ""J:\082018-os-Sc-Wa\Sc8-O.raw""	SpectrumID: ""7146""	scans: ""14505"""
GAKGDAGPAGPK,,"File: ""J:\082018-os-Sc-Wa\Sc8-O.raw""	SpectrumID: ""647""	scans: ""6007"""
PPGFPGAVGAK,2|Oxidation|5|Oxidation,"File: ""J:\082018-os-Sc-Wa\Sc8-O.raw""	SpectrumID: ""8751""	scans: ""16265"""
AGPPGPPGPAGK,4|Oxidation|7|Oxidation,"File: ""J:\082018-os-Sc-Wa\Sc8-O.raw""	SpectrumID: ""2768""	scans: ""9431"""
IAGAPGFPGAR,5|Oxidation|8|Oxidation,"File: ""J:\082018-os-Sc-Wa\Sc8-O.raw""	SpectrumID: ""9637""	scans: ""17236"""
GLTGPIGPPGPA,9|Oxidation,"File: ""J:\082018-os-Sc-Wa\Sc8-O.raw""	SpectrumID: ""19185""	scans: ""27494"""
GSNGAPGNDGAK,3|Deamidated|6|Oxidation|8|Deamidated,"File: ""J:\082018-os-Sc-Wa\Sc8-O.raw""	SpectrumID: ""1054""	scans: ""6772"""
VPGPMGPSGPR,5|Oxidation,"File: ""J:\082018-os-Sc-Wa\Sc8-O.raw""	SpectrumID: ""5700""	scans: ""12897"""
GPIGNVGAPGPK,11|Oxidation,"File: ""J:\082018-os-Sc-Wa\Sc8-O.raw""	SpectrumID: ""7631""	scans: ""15033"""
TGSPGSPGPDGK,4|Oxidation|9|Oxidation,"File: ""J:\082018-os-Sc-Wa\Sc8-O.raw""	SpectrumID: ""1015""	scans: ""6693"""
GVQGPPGPAGPR,,"File: ""J:\082018-os-Sc-Wa\Sc8-O.raw""	SpectrumID: ""6587""	scans: ""13902"""
GIAGAPGFPGAR,6|Oxidation|9|Oxidation,"File: ""J:\082018-os-Sc-Wa\Sc8-O.raw""	SpectrumID: ""10850""	scans: ""18541"""
QAGVMGFPGPK,1|Deamidated|5|Oxidation|8|Oxidation,"File: ""J:\082018-os-Sc-Wa\Sc8-O.raw""	SpectrumID: ""10060""	scans: ""17694"""
DGEAGAQGPPGPA,7|Deamidated,"File: ""J:\082018-os-Sc-Wa\Sc8-O.raw""	SpectrumID: ""11839""	scans: ""19599"""
TGPPGPAGQDGR,4|Oxidation,"File: ""J:\082018-os-Sc-Wa\Sc8-O.raw""	SpectrumID: ""2043""	scans: ""8590"""
PGLPGPSGEPGK,1|Oxidation|4|Oxidation|10|Oxidation,"File: ""J:\082018-os-Sc-Wa\Sc8-O.raw""	SpectrumID: ""13338""	scans: ""21209"""
GAPGAPGPVGPAGK,6|Oxidation,"File: ""J:\082018-os-Sc-Wa\Sc8-O.raw""	SpectrumID: ""5336""	scans: ""12488"""
NAGPPGPPGPAGK,1|Deamidated|5|Oxidation|8|Oxidation,"File: ""J:\082018-os-Sc-Wa\Sc8-O.raw""	SpectrumID: ""5745""	scans: ""12945"""
GQAGVMGFPGPK,2|Deamidated|6|Oxidation,"File: ""J:\082018-os-Sc-Wa\Sc8-O.raw""	SpectrumID: ""11659""	scans: ""19407"""
NGDDGEAGKPGR,,"File: ""J:\082018-os-Sc-Wa\Sc8-O.raw""	SpectrumID: ""642""	scans: ""6000"""
PGPIGNVGAPGPK,10|Oxidation,"File: ""J:\082018-os-Sc-Wa\Sc8-O.raw""	SpectrumID: ""15492""	scans: ""23514"""
GLPGTAGLPGMKG,3|Oxidation|9|Oxidation|11|Oxidation,"File: ""J:\082018-os-Sc-Wa\Sc8-O.raw""	SpectrumID: ""8777""	scans: ""16293"""
GNAGPPGPPGPAGK,2|Deamidated|6|Oxidation|9|Oxidation,"File: ""J:\082018-os-Sc-Wa\Sc8-O.raw""	SpectrumID: ""4312""	scans: ""11232"""
GVVGLPGQRGER,6|Oxidation|8|Deamidated,"File: ""J:\082018-os-Sc-Wa\Sc8-O.raw""	SpectrumID: ""6492""	scans: ""13799"""
GLTGSPGSPGPDGK,6|Oxidation,"File: ""J:\082018-os-Sc-Wa\Sc8-O.raw""	SpectrumID: ""4920""	scans: ""12014"""
GDKGETGEQGDR,9|Deamidated,"File: ""J:\082018-os-Sc-Wa\Sc8-O.raw""	SpectrumID: ""492""	scans: ""5782"""
PAGPPGFPGAVGAK,5|Oxidation|8|Oxidation,"File: ""J:\082018-os-Sc-Wa\Sc8-O.raw""	SpectrumID: ""11148""	scans: ""18861"""
APGIAGAPGFPGAR,2|Oxidation|8|Oxidation|11|Oxidation,"File: ""J:\082018-os-Sc-Wa\Sc8-O.raw""	SpectrumID: ""11758""	scans: ""19512"""
SGNAGPPGPPGPAGK,3|Deamidated|7|Oxidation|10|Oxidation,"File: ""J:\082018-os-Sc-Wa\Sc8-O.raw""	SpectrumID: ""3793""	scans: ""10628"""
GPAGPPGFPGAVGAK,6|Oxidation,"File: ""J:\082018-os-Sc-Wa\Sc8-O.raw""	SpectrumID: ""13382""	scans: ""21256"""
GDKGETGEQGDRG,9|Deamidated,"File: ""J:\082018-os-Sc-Wa\Sc8-O.raw""	SpectrumID: ""535""	scans: ""5849"""
GEQGPSGASGPAGPR,3|Deamidated,"File: ""J:\082018-os-Sc-Wa\Sc8-O.raw""	SpectrumID: ""4337""	scans: ""11264"""
GFPGLPGPSGEPGK,3|Oxidation|12|Oxidation,"File: ""J:\082018-os-Sc-Wa\Sc8-O.raw""	SpectrumID: ""15262""	scans: ""23267"""
GQPGAKGEPGDAGAK,2|Deamidated|9|Oxidation,"File: ""J:\082018-os-Sc-Wa\Sc8-O.raw""	SpectrumID: ""1163""	scans: ""7035"""
AGPAGNPGADGQPGAK,6|Deamidated|7|Oxidation|12|Deamidated,"File: ""J:\082018-os-Sc-Wa\Sc8-O.raw""	SpectrumID: ""3032""	scans: ""9742"""
GAPGAPGAPGPVGPAGK,3|Oxidation|6|Oxidation,"File: ""J:\082018-os-Sc-Wa\Sc8-O.raw""	SpectrumID: ""6947""	scans: ""14292"""
PSGNAGPPGPPGPAGK,4|Deamidated|8|Oxidation|11|Oxidation,"File: ""J:\082018-os-Sc-Wa\Sc8-O.raw""	SpectrumID: ""4255""	scans: ""11160"""
LNGLPGPIGPPGPR,2|Deamidated|5|Oxidation|11|Oxidation|13|Oxidation,"File: ""J:\082018-os-Sc-Wa\Sc8-O.raw""	SpectrumID: ""16473""	scans: ""24574"""
GAEGSPGRDGSPGPK,6|Oxidation|12|Oxidation,"File: ""J:\082018-os-Sc-Wa\Sc8-O.raw""	SpectrumID: ""529""	scans: ""5843"""
SAGPPGATGFPGAAGR,5|Oxidation|11|Oxidation,"File: ""J:\082018-os-Sc-Wa\Sc8-O.raw""	SpectrumID: ""9226""	scans: ""16787"""
GEPGPPGPAGAAGPAGN,3|Oxidation|6|Oxidation|17|Deamidated,"File: ""J:\082018-os-Sc-Wa\Sc8-O.raw""	SpectrumID: ""10196""	scans: ""17839"""
~GDKGETGEQGDRGI,9|Deamidated,"File: ""J:\082018-os-Sc-Wa\Sc8-O.raw""	SpectrumID: ""3103""	scans: ""9820"""
GEPGEPGASGPMGPR,3|Oxidation|6|Oxidation|12|Oxidation,"File: ""J:\082018-os-Sc-Wa\Sc8-O.raw""	SpectrumID: ""3033""	scans: ""9743"""
GPSGNAGPPGPPGPAGK,5|Deamidated|9|Oxidation|12|Oxidation,"File: ""J:\082018-os-Sc-Wa\Sc8-O.raw""	SpectrumID: ""4678""	scans: ""11710"""
AAGPAGNPGADGQPGAK,7|Deamidated|8|Oxidation|13|Deamidated,"File: ""J:\082018-os-Sc-Wa\Sc8-O.raw""	SpectrumID: ""3566""	scans: ""10364"""
NGAPGIAGAPGFPGAR,1|Deamidated|4|Oxidation|10|Oxidation|13|Oxidation,"File: ""J:\082018-os-Sc-Wa\Sc8-O.raw""	SpectrumID: ""16656""	scans: ""24769"""
GSAGPPGATGFPGAAGR,6|Oxidation|12|Oxidation,"File: ""J:\082018-os-Sc-Wa\Sc8-O.raw""	SpectrumID: ""9202""	scans: ""16760"""
GEPGPTGLPGPPGER,3|Oxidation|9|Oxidation|12|Oxidation,"File: ""J:\082018-os-Sc-Wa\Sc8-O.raw""	SpectrumID: ""8758""	scans: ""16272"""
PGEVGPPGPPGPAGEK,1|Oxidation|7|Oxidation,"File: ""J:\082018-os-Sc-Wa\Sc8-O.raw""	SpectrumID: ""7842""	scans: ""15267"""
GNDGATGAAGPPGPTGPA,2|Deamidated|12|Oxidation,"File: ""J:\082018-os-Sc-Wa\Sc8-O.raw""	SpectrumID: ""11287""	scans: ""19009"""
PTGPAGPPGFPGAVGAK,8|Oxidation,"File: ""J:\082018-os-Sc-Wa\Sc8-O.raw""	SpectrumID: ""14500""	scans: ""22448"""
GAAGPAGNPGADGQPGAK,8|Deamidated|9|Oxidation|14|Deamidated,"File: ""J:\082018-os-Sc-Wa\Sc8-O.raw""	SpectrumID: ""3973""	scans: ""10837"""
PAGFAGPPGADGQPGAK,8|Oxidation|13|Deamidated,"File: ""J:\082018-os-Sc-Wa\Sc8-O.raw""	SpectrumID: ""10471""	scans: ""18137"""
GEPGPTGLPGPPGERG,3|Oxidation|9|Oxidation|12|Oxidation,"File: ""J:\082018-os-Sc-Wa\Sc8-O.raw""	SpectrumID: ""8672""	scans: ""16181"""
GDAGAPGAPGSQGAPGLQ,6|Oxidation|9|Oxidation|12|Deamidated|15|Oxidation|18|Deamidated,"File: ""J:\082018-os-Sc-Wa\Sc8-O.raw""	SpectrumID: ""11610""	scans: ""19354"""
DGLNGLPGPIGPPGPR,4|Deamidated|7|Oxidation|13|Oxidation|15|Oxidation,"File: ""J:\082018-os-Sc-Wa\Sc8-O.raw""	SpectrumID: ""21716""	scans: ""30308"""
GPTGPAGPPGFPGAVGAK,9|Oxidation|12|Oxidation,"File: ""J:\082018-os-Sc-Wa\Sc8-O.raw""	SpectrumID: ""12897""	scans: ""20730"""
GLTGPIGPPGPAGAPGDK,9|Oxidation,"File: ""J:\082018-os-Sc-Wa\Sc8-O.raw""	SpectrumID: ""14441""	scans: ""22386"""
GSPGADGPAGAPGTPGPQG,3|Oxidation|12|Oxidation|18|Deamidated,"File: ""J:\082018-os-Sc-Wa\Sc8-O.raw""	SpectrumID: ""9683""	scans: ""17285"""
GANGAPGIAGAPGFPGAR,6|Oxidation|12|Oxidation|15|Oxidation,"File: ""J:\082018-os-Sc-Wa\Sc8-O.raw""	SpectrumID: ""12159""	scans: ""19943"""
AGAAGPAGNPGADGQPGAK,9|Deamidated|10|Oxidation|15|Deamidated|16|Oxidation,"File: ""J:\082018-os-Sc-Wa\Sc8-O.raw""	SpectrumID: ""2792""	scans: ""9456"""
SPGEAGRPGEAGLPGAK,2|Oxidation|8|Oxidation|14|Oxidation,"File: ""J:\082018-os-Sc-Wa\Sc8-O.raw""	SpectrumID: ""2912""	scans: ""9592"""
GFPGLPGPSGEPGKQGP,3|Oxidation|6|Oxidation|15|Deamidated,"File: ""J:\082018-os-Sc-Wa\Sc8-O.raw""	SpectrumID: ""17180""	scans: ""25328"""
NGDDGEAGKPGRPGER,1|Deamidated|13|Oxidation,"File: ""J:\082018-os-Sc-Wa\Sc8-O.raw""	SpectrumID: ""1370""	scans: ""7605"""
GPPGAPGAPGAPGPVGPAGK,3|Oxidation|9|Oxidation,"File: ""J:\082018-os-Sc-Wa\Sc8-O.raw""	SpectrumID: ""9582""	scans: ""17173"""
GAPGDRGEPGPPGPAGFA,3|Oxidation|9|Oxidation|12|Oxidation,"File: ""J:\082018-os-Sc-Wa\Sc8-O.raw""	SpectrumID: ""12459""	scans: ""20263"""
GSPGEAGRPGEAGLPGAK,3|Oxidation|9|Oxidation|15|Oxidation,"File: ""J:\082018-os-Sc-Wa\Sc8-O.raw""	SpectrumID: ""2902""	scans: ""9579"""
GFPGADGVAGPKGPAGER,3|Oxidation,"File: ""J:\082018-os-Sc-Wa\Sc8-O.raw""	SpectrumID: ""9290""	scans: ""16860"""
PGPAGFAGPPGADGQPGAK,1|Oxidation|10|Oxidation|15|Deamidated,"File: ""J:\082018-os-Sc-Wa\Sc8-O.raw""	SpectrumID: ""11698""	scans: ""19448"""
EPGSPGENGAPGQMGPR,2|Oxidation|5|Oxidation|8|Deamidated|11|Oxidation|13|Deamidated|14|Oxidation,"File: ""J:\082018-os-Sc-Wa\Sc8-O.raw""	SpectrumID: ""2938""	scans: ""9622"""
GRPGEVGPPGPPGPAGEK,3|Oxidation|9|Oxidation|12|Oxidation,"File: ""J:\082018-os-Sc-Wa\Sc8-O.raw""	SpectrumID: ""4268""	scans: ""11173"""
TGDAGPVGPPGPPGPPGPPG,10|Oxidation|13|Oxidation|19|Oxidation,"File: ""J:\082018-os-Sc-Wa\Sc8-O.raw""	SpectrumID: ""14983""	scans: ""22964"""
GPPGEPGEPGASGPMGPR,3|Oxidation|6|Oxidation|9|Oxidation|14|Oxidation|15|Oxidation,"File: ""J:\082018-os-Sc-Wa\Sc8-O.raw""	SpectrumID: ""4757""	scans: ""11818"""
GEPGSPGENGAPGQMGPR,3|Oxidation|12|Oxidation|15|Oxidation,"File: ""J:\082018-os-Sc-Wa\Sc8-O.raw""	SpectrumID: ""2851""	scans: ""9521"""
GEPGPTGLPGPPGERGGPG,3|Oxidation|9|Oxidation|12|Oxidation|18|Oxidation,"File: ""J:\082018-os-Sc-Wa\Sc8-O.raw""	SpectrumID: ""8416""	scans: ""15898"""
GARGEPGPTGLPGPPGER,6|Oxidation|12|Oxidation|15|Oxidation,"File: ""J:\082018-os-Sc-Wa\Sc8-O.raw""	SpectrumID: ""6023""	scans: ""13277"""
GPAGAAGPAGNPGADGQPGAK,11|Deamidated|12|Oxidation|17|Deamidated|18|Oxidation,"File: ""J:\082018-os-Sc-Wa\Sc8-O.raw""	SpectrumID: ""4469""	scans: ""11419"""
PGEQGVPGDLGAPGPSGAR,1|Oxidation|7|Oxidation|15|Oxidation,"File: ""J:\082018-os-Sc-Wa\Sc8-O.raw""	SpectrumID: ""9274""	scans: ""16843"""
TGPPGPAGQDGRPGPPGPP,4|Oxidation|9|Deamidated|13|Oxidation|16|Oxidation|19|Oxidation,"File: ""J:\082018-os-Sc-Wa\Sc8-O.raw""	SpectrumID: ""6532""	scans: ""13843"""
PPGPTGPAGPPGFPGAVGAK,2|Oxidation|11|Oxidation|14|Oxidation,"File: ""J:\082018-os-Sc-Wa\Sc8-O.raw""	SpectrumID: ""15610""	scans: ""23640"""
VGPPGPSGNAGPPGPPGPAGK,4|Oxidation|13|Oxidation,"File: ""J:\082018-os-Sc-Wa\Sc8-O.raw""	SpectrumID: ""9038""	scans: ""16575"""
TGPPGPAGQDGRPGPPGPPG,4|Oxidation|9|Deamidated|16|Oxidation|19|Oxidation,"File: ""J:\082018-os-Sc-Wa\Sc8-O.raw""	SpectrumID: ""7348""	scans: ""14720"""
GPPGPTGPAGPPGFPGAVGAK,3|Oxidation|12|Oxidation,"File: ""J:\082018-os-Sc-Wa\Sc8-O.raw""	SpectrumID: ""15666""	scans: ""23700"""
QGPPGEPGEPGASGPMGPR,4|Oxidation|7|Oxidation|10|Oxidation|16|Oxidation,"File: ""J:\082018-os-Sc-Wa\Sc8-O.raw""	SpectrumID: ""9712""	scans: ""17316"""
TGDAGPVGPPGPPGPPGPPGP,10|Oxidation|13|Oxidation|16|Oxidation|21|Oxidation,"File: ""J:\082018-os-Sc-Wa\Sc8-O.raw""	SpectrumID: ""15766""	scans: ""23807"""
GETGPAGRPGEVGPPGPPGPA,9|Oxidation|15|Oxidation,"File: ""J:\082018-os-Sc-Wa\Sc8-O.raw""	SpectrumID: ""10076""	scans: ""17711"""
TGDAGPVGPPGPPGPPGPPGPP,10|Oxidation,"File: ""J:\082018-os-Sc-Wa\Sc8-O.raw""	SpectrumID: ""21282""	scans: ""29814"""
TGPPGPAGQDGRPGPPGPPGA,4|Oxidation|9|Deamidated|13|Oxidation|16|Oxidation|19|Oxidation,"File: ""J:\082018-os-Sc-Wa\Sc8-O.raw""	SpectrumID: ""7938""	scans: ""15369"""
AGPPGPTGPAGPPGFPGAVGAK,4|Oxidation|13|Oxidation|16|Oxidation,"File: ""J:\082018-os-Sc-Wa\Sc8-O.raw""	SpectrumID: ""14250""	scans: ""22182"""
RGARGEPGPTGLPGPPGER,7|Oxidation|13|Oxidation|16|Oxidation,"File: ""J:\082018-os-Sc-Wa\Sc8-O.raw""	SpectrumID: ""4176""	scans: ""11071"""
GPAGPQGPRGDKGETGEQGD,18|Deamidated,"File: ""J:\082018-os-Sc-Wa\Sc8-O.raw""	SpectrumID: ""2466""	scans: ""9091"""
GPAGRPGEVGPPGPPGPAGEK,6|Oxidation|12|Oxidation|17|Oxidation,"File: ""J:\082018-os-Sc-Wa\Sc8-O.raw""	SpectrumID: ""5056""	scans: ""12166"""
GETGPAGRPGEVGPPGPPGPAG,9|Oxidation|15|Oxidation,"File: ""J:\082018-os-Sc-Wa\Sc8-O.raw""	SpectrumID: ""9990""	scans: ""17618"""
AAGPPGPTGPAGPPGFPGAVGAK,5|Oxidation|14|Oxidation|17|Oxidation,"File: ""J:\082018-os-Sc-Wa\Sc8-O.raw""	SpectrumID: ""14370""	scans: ""22310"""
GAPGDRGEPGPPGPAGFAGPPG,3|Oxidation|9|Oxidation|12|Oxidation|21|Oxidation,"File: ""J:\082018-os-Sc-Wa\Sc8-O.raw""	SpectrumID: ""11973""	scans: ""19742"""
VGPPGPSGNAGPPGPPGPAGKEG,4|Oxidation|9|Deamidated|13|Oxidation|16|Oxidation,"File: ""J:\082018-os-Sc-Wa\Sc8-O.raw""	SpectrumID: ""9104""	scans: ""16646"""
TGDAGPVGPPGPPGPPGPPGPPS,10|Oxidation|13|Oxidation|16|Oxidation|19|Oxidation,"File: ""J:\082018-os-Sc-Wa\Sc8-O.raw""	SpectrumID: ""16175""	scans: ""24256"""
TGPAGRPGEVGPPGPPGPAGEK,7|Oxidation|13|Oxidation|18|Oxidation,"File: ""J:\082018-os-Sc-Wa\Sc8-O.raw""	SpectrumID: ""5538""	scans: ""12713"""
GAAGPPGPTGPAGPPGFPGAVGAK,6|Oxidation|15|Oxidation|18|Oxidation,"File: ""J:\082018-os-Sc-Wa\Sc8-O.raw""	SpectrumID: ""14505""	scans: ""22454"""
GFQGPPGEPGEPGASGPMGPR,3|Deamidated|6|Oxidation|9|Oxidation|12|Oxidation|18|Oxidation,"File: ""J:\082018-os-Sc-Wa\Sc8-O.raw""	SpectrumID: ""9884""	scans: ""17500"""
AGAPGAPGSQGAPGLQGMPGER,4|Oxidation|7|Oxidation|10|Deamidated|13|Oxidation|18|Oxidation|19|Oxidation,"File: ""J:\082018-os-Sc-Wa\Sc8-O.raw""	SpectrumID: ""6633""	scans: ""13951"""
TGDAGPVGPPGPPGPPGPPGPPSG,10|Oxidation|13|Oxidation,"File: ""J:\082018-os-Sc-Wa\Sc8-O.raw""	SpectrumID: ""18807""	scans: ""27089"""
TGPPGPAGQDGRPGPPGPPGAR,4|Oxidation|13|Oxidation|16|Oxidation|19|Oxidation,"File: ""J:\082018-os-Sc-Wa\Sc8-O.raw""	SpectrumID: ""4525""	scans: ""11490"""
EPGPPGPAGFAGPPGADGQPGAK,2|Oxidation|5|Oxidation|14|Oxidation|19|Deamidated,"File: ""J:\082018-os-Sc-Wa\Sc8-O.raw""	SpectrumID: ""18940""	scans: ""27231"""
GETGPAGRPGEVGPPGPPGPAGE,9|Oxidation|15|Oxidation|18|Oxidation,"File: ""J:\082018-os-Sc-Wa\Sc8-O.raw""	SpectrumID: ""9356""	scans: ""16930"""
GERGFPGERGVQGPPGPAGPR,6|Oxidation|12|Deamidated|15|Oxidation,"File: ""J:\082018-os-Sc-Wa\Sc8-O.raw""	SpectrumID: ""7313""	scans: ""14683"""
GRTGDAGPVGPPGPPGPPGPPGPP,12|Oxidation|15|Oxidation,"File: ""J:\082018-os-Sc-Wa\Sc8-O.raw""	SpectrumID: ""14806""	scans: ""22775"""
GEPGPPGPAGFAGPPGADGQPGAK,5|Oxidation|6|Oxidation|20|Deamidated,"File: ""J:\082018-os-Sc-Wa\Sc8-O.raw""	SpectrumID: ""14714""	scans: ""22677"""
TGAAGPPGPTGPAGPPGFPGAVGAK,7|Oxidation|16|Oxidation|19|Oxidation,"File: ""J:\082018-os-Sc-Wa\Sc8-O.raw""	SpectrumID: ""14624""	scans: ""22581"""
GVQGPPGPAGPRGSNGAPGNDGAK,6|Oxidation|15|Deamidated|18|Oxidation|20|Deamidated,"File: ""J:\082018-os-Sc-Wa\Sc8-O.raw""	SpectrumID: ""5008""	scans: ""12114"""
~GETGPAGPPGAPGAPGAPGPVGPAGK,12|Oxidation,"File: ""J:\082018-os-Sc-Wa\Sc8-O.raw""	SpectrumID: ""12540""	scans: ""20349"""
GDAGAPGAPGSQGAPGLQGMPGER,6|Oxidation|9|Oxidation|12|Deamidated|18|Deamidated,"File: ""J:\082018-os-Sc-Wa\Sc8-O.raw""	SpectrumID: ""7967""	scans: ""15400"""
GETGPAGRPGEVGPPGPPGPAGEK,9|Oxidation,"File: ""J:\082018-os-Sc-Wa\Sc8-O.raw""	SpectrumID: ""8552""	scans: ""16048"""
GRTGDAGPVGPPGPPGPPGPPGPPS,12|Oxidation|15|Oxidation|18|Oxidation,"File: ""J:\082018-os-Sc-Wa\Sc8-O.raw""	SpectrumID: ""12845""	scans: ""20674"""
GATGAAGPPGPTGPAGPPGFPGAVGAK,9|Oxidation|18|Oxidation|21|Oxidation,"File: ""J:\082018-os-Sc-Wa\Sc8-O.raw""	SpectrumID: ""14833""	scans: ""22804"""
RGEPGPPGPAGFAGPPGADGQPGAK,4|Oxidation|7|Oxidation|16|Oxidation|21|Deamidated,"File: ""J:\082018-os-Sc-Wa\Sc8-O.raw""	SpectrumID: ""10112""	scans: ""17749"""
GRTGDAGPVGPPGPPGPPGPPGPPSG,12|Oxidation|15|Oxidation|18|Oxidation|21|Oxidation,"File: ""J:\082018-os-Sc-Wa\Sc8-O.raw""	SpectrumID: ""11537""	scans: ""19276"""
GEPGPPGPAGAAGPAGNPGADGQPGAK,3|Oxidation|6|Oxidation|18|Oxidation|23|Deamidated,"File: ""J:\082018-os-Sc-Wa\Sc8-O.raw""	SpectrumID: ""8276""	scans: ""15746"""
GPQGFQGPPGEPGEPGASGPMGPR,3|Deamidated|6|Deamidated|8|Oxidation|9|Oxidation|15|Oxidation|21|Oxidation,"File: ""J:\082018-os-Sc-Wa\Sc8-O.raw""	SpectrumID: ""11889""	scans: ""19652"""
AGPAGPKGEPGSPGENGAPGQMGPR,6|Oxidation|10|Oxidation|13|Oxidation|16|Deamidated|19|Oxidation|21|Deamidated|22|Oxidation,"File: ""J:\082018-os-Sc-Wa\Sc8-O.raw""	SpectrumID: ""3347""	scans: ""10104"""
DRGEPGPPGPAGFAGPPGADGQPGAK,5|Oxidation|8|Oxidation|17|Oxidation|22|Deamidated,"File: ""J:\082018-os-Sc-Wa\Sc8-O.raw""	SpectrumID: ""12775""	scans: ""20600"""
GDRGEPGPPGPAGFAGPPGADGQPGAK,6|Oxidation|9|Oxidation|18|Oxidation|23|Deamidated,"File: ""J:\082018-os-Sc-Wa\Sc8-O.raw""	SpectrumID: ""10770""	scans: ""18456"""
~GDRGETGPAGPPGAPGAPGAPGPVGPAGK,,"File: ""J:\082018-os-Sc-Wa\Sc8-O.raw""	SpectrumID: ""11478""	scans: ""19213"""
GDAGPAGPKGEPGSPGENGAPGQMGPR,12|Oxidation|15|Oxidation|18|Deamidated|21|Oxidation|23|Deamidated|24|Oxidation,"File: ""J:\082018-os-Sc-Wa\Sc8-O.raw""	SpectrumID: ""4285""	scans: ""11195"""
GNDGATGAAGPPGPTGPAGPPGFPGAVGAK,21|Oxidation,"File: ""J:\082018-os-Sc-Wa\Sc8-O.raw""	SpectrumID: ""18190""	scans: ""26419"""
GAPGDRGEPGPPGPAGFAGPPGADGQPGAK,3|Oxidation|9|Oxidation|12|Oxidation|21|Oxidation,"File: ""J:\082018-os-Sc-Wa\Sc8-O.raw""	SpectrumID: ""10106""	scans: ""17743"""
RGNDGATGAAGPPGPTGPAGPPGFPGAVGAK,3|Deamidated|13|Oxidation|22|Oxidation|25|Oxidation,"File: ""J:\082018-os-Sc-Wa\Sc8-O.raw""	SpectrumID: ""13111""	scans: ""20958"""
GAPGDRGEPGPPGPAGFAGPPGADGQPGAKGEPGDAGAK,3|Oxidation|9|Oxidation|12|Oxidation|21|Oxidation|26|Deamidated|33|Oxidation,"File: ""J:\082018-os-Sc-Wa\Sc8-O.raw""	SpectrumID: ""9034""	scans: ""16571"""
QGPSGASGER,,"File: ""J:\082018-os-Sc-Wa\Sc8-O.raw""	SpectrumID: ""1255""	scans: ""7289"""
EGSPGAEGSPGR,4|Oxidation|10|Oxidation,"File: ""J:\082018-os-Sc-Wa\Sc8-O.raw""	SpectrumID: ""981""	scans: ""6636"""
GEPGAPGNKGDTGAK,3|Oxidation|6|Oxidation|8|Deamidated,"File: ""J:\082018-os-Sc-Wa\Sc8-O.raw""	SpectrumID: ""646""	scans: ""6006"""
GNSGEPGAPGNKGDTGAK,6|Oxidation|9|Oxidation|11|Deamidated,"File: ""J:\082018-os-Sc-Wa\Sc8-O.raw""	SpectrumID: ""847""	scans: ""6314"""
GPPGPMGPPGLAGPPGESGR,3|Oxidation|5|Oxidation,"File: ""J:\082018-os-Sc-Wa\Sc8-O.raw""	SpectrumID: ""13298""	scans: ""21166"""
GSPGADGPAGAPGTPGPQGIAGQR,12|Oxidation|23|Deamidated,"File: ""J:\082018-os-Sc-Wa\Sc8-O.raw""	SpectrumID: ""11703""	scans: ""19454"""
KGESGPSGPAGPTGAR,,"File: ""J:\082018-os-Sc-Wa\Sc8-O.raw""	SpectrumID: ""2064""	scans: ""8617"""
GEPGPAGVQGPPGPAGEEGK,3|Oxidation|5|Oxidation|12|Oxidation|14|Oxidation,"File: ""J:\082018-os-Sc-Wa\Sc8-O.raw""	SpectrumID: ""6527""	scans: ""13838"""
~GPPGPAGPPG,3|Oxidation,"File: ""J:\082018-os-Sc-Wa\Sc8-O.raw""	SpectrumID: ""7018""	scans: ""14367"""
XP_005388098.1 PREDICTED: collagen alpha-2(I) chain [Chinchilla lanigera]
GAAGIPGGK,6|Oxidation,"File: ""J:\082018-os-Sc-Wa\Sc8-O.raw""	SpectrumID: ""1633""	scans: ""8039"""
GDQGPVGR,3|Deamidated,"File: ""J:\082018-os-Sc-Wa\Sc8-O.raw""	SpectrumID: ""2781""	scans: ""9445"""
GVVGPQGAR,,"File: ""J:\082018-os-Sc-Wa\Sc8-O.raw""	SpectrumID: ""3985""	scans: ""10850"""
AGVMGPPGSR,4|Oxidation|7|Oxidation,"File: ""J:\082018-os-Sc-Wa\Sc8-O.raw""	SpectrumID: ""2175""	scans: ""8747"""
GPSGPPGPDGN,6|Oxidation|11|Deamidated,"File: ""J:\082018-os-Sc-Wa\Sc8-O.raw""	SpectrumID: ""5383""	scans: ""12545"""
GEVGPAGPNGF,9|Deamidated,"File: ""J:\082018-os-Sc-Wa\Sc8-O.raw""	SpectrumID: ""20263""	scans: ""28705"""
PGSPGNVGPAGK,1|Oxidation|4|Oxidation|6|Deamidated,"File: ""J:\082018-os-Sc-Wa\Sc8-O.raw""	SpectrumID: ""6895""	scans: ""14233"""
GPSGPPGPDGNK,6|Oxidation|11|Deamidated,"File: ""J:\082018-os-Sc-Wa\Sc8-O.raw""	SpectrumID: ""2097""	scans: ""8655"""
LPGSPGNVGPAGK,2|Oxidation|5|Oxidation|7|Deamidated,"File: ""J:\082018-os-Sc-Wa\Sc8-O.raw""	SpectrumID: ""5629""	scans: ""12817"""
GFPGTPGLPGFK,3|Oxidation|9|Oxidation,"File: ""J:\082018-os-Sc-Wa\Sc8-O.raw""	SpectrumID: ""18967""	scans: ""27260"""
GLPGSPGNVGPAGK,3|Oxidation|6|Oxidation,"File: ""J:\082018-os-Sc-Wa\Sc8-O.raw""	SpectrumID: ""6219""	scans: ""13486"""
GLGPGPMGLMGPR,7|Oxidation|10|Oxidation,"File: ""J:\082018-os-Sc-Wa\Sc8-O.raw""	SpectrumID: ""12501""	scans: ""20307"""
GEVGPAGPNGFAGPA,9|Deamidated,"File: ""J:\082018-os-Sc-Wa\Sc8-O.raw""	SpectrumID: ""20681""	scans: ""29164"""
GSPGERGEVGPAGPN,3|Oxidation|15|Deamidated,"File: ""J:\082018-os-Sc-Wa\Sc8-O.raw""	SpectrumID: ""5524""	scans: ""12699"""
GEPGEPGQTGPAGSR,3|Oxidation|6|Oxidation|8|Deamidated,"File: ""J:\082018-os-Sc-Wa\Sc8-O.raw""	SpectrumID: ""1801""	scans: ""8261"""
GEVGPAGPNGFAGPAGAA,9|Deamidated,"File: ""J:\082018-os-Sc-Wa\Sc8-O.raw""	SpectrumID: ""21162""	scans: ""29686"""
GAAGLPGVAGAPGLPGPR,6|Oxidation|12|Oxidation|17|Oxidation,"File: ""J:\082018-os-Sc-Wa\Sc8-O.raw""	SpectrumID: ""15375""	scans: ""23390"""
GSPGERGEVGPAGPNGFAGPA,3|Oxidation,"File: ""J:\082018-os-Sc-Wa\Sc8-O.raw""	SpectrumID: ""13440""	scans: ""21318"""
GPSGPPGPDGNKGEPGVVGAPG,6|Oxidation|11|Deamidated|15|Oxidation|21|Oxidation,"File: ""J:\082018-os-Sc-Wa\Sc8-O.raw""	SpectrumID: ""8551""	scans: ""16047"""
GSPGERGEVGPAGPNGFAGPAG,3|Oxidation|15|Deamidated,"File: ""J:\082018-os-Sc-Wa\Sc8-O.raw""	SpectrumID: ""14443""	scans: ""22388"""
VVGPQGARGFPGTPGLPGFK,4|Oxidation|11|Oxidation|14|Oxidation|17|Oxidation,"File: ""J:\082018-os-Sc-Wa\Sc8-O.raw""	SpectrumID: ""16621""	scans: ""24731"""
GSPGERGEVGPAGPNGFAGPAGAA,3|Oxidation|15|Deamidated,"File: ""J:\082018-os-Sc-Wa\Sc8-O.raw""	SpectrumID: ""15409""	scans: ""23426"""
GPSGPPGPDGNKGEPGVVGAPGTAG,6|Oxidation|11|Deamidated|15|Oxidation|21|Oxidation,"File: ""J:\082018-os-Sc-Wa\Sc8-O.raw""	SpectrumID: ""9396""	scans: ""16973"""
GEAGNIGFPGPK,5|Deamidated|9|Oxidation,"File: ""J:\082018-os-Sc-Wa\Sc8-O.raw""	SpectrumID: ""10607""	scans: ""18282"""
GEVGPAGPNGFAGPAGAAGQPGAK,21|Oxidation,"File: ""J:\082018-os-Sc-Wa\Sc8-O.raw""	SpectrumID: ""13417""	scans: ""21293"""
SPGERGEVGPAGPNGFAGPAGAAGQPGAK,2|Oxidation|10|Oxidation|14|Deamidated|25|Deamidated|26|Oxidation,"File: ""J:\082018-os-Sc-Wa\Sc8-O.raw""	SpectrumID: ""11294""	scans: ""19016"""
PPGAAGATGAR,2|Oxidation,"File: ""J:\082018-os-Sc-Wa\Sc8-O.raw""	SpectrumID: ""8633""	scans: ""16139"""
GIPGPPGAAGATGAR,3|Oxidation|6|Oxidation,"File: ""J:\082018-os-Sc-Wa\Sc8-O.raw""	SpectrumID: ""9867""	scans: ""17482"""
GSDGSVGPVGPAGPIGAAGPPGFPGAPGPK,14|Oxidation|21|Oxidation|27|Oxidation,"File: ""J:\082018-os-Sc-Wa\Sc8-O.raw""	SpectrumID: ""21656""	scans: ""30232"""
Taxonomic match: Dipodomys spectabilis Average Score= [0.39373867]
Containing these species:Dipodomys spectabilis
XP_042540511.1 collagen alpha-2(I) chain isoform X1 [Dipodomys spectabilis]
GAAGIPGGK,6|Oxidation,"File: ""J:\082018-os-Sc-Wa\Sc8-O.raw""	SpectrumID: ""1633""	scans: ""8039"""
GDQGPVGR,3|Deamidated,"File: ""J:\082018-os-Sc-Wa\Sc8-O.raw""	SpectrumID: ""2781""	scans: ""9445"""
GVVGPQGAR,,"File: ""J:\082018-os-Sc-Wa\Sc8-O.raw""	SpectrumID: ""3985""	scans: ""10850"""
GPSGPPGPDGN,6|Oxidation|11|Deamidated,"File: ""J:\082018-os-Sc-Wa\Sc8-O.raw""	SpectrumID: ""5383""	scans: ""12545"""
GEVGPAGPNGF,9|Deamidated,"File: ""J:\082018-os-Sc-Wa\Sc8-O.raw""	SpectrumID: ""20263""	scans: ""28705"""
GAPGAVGAPGPAGA,3|Oxidation|9|Oxidation,"File: ""J:\082018-os-Sc-Wa\Sc8-O.raw""	SpectrumID: ""8402""	scans: ""15881"""
GPSGPPGPDGNK,6|Oxidation|11|Deamidated,"File: ""J:\082018-os-Sc-Wa\Sc8-O.raw""	SpectrumID: ""2097""	scans: ""8655"""
GAPGAVGAPGPAGAT,3|Oxidation|9|Oxidation,"File: ""J:\082018-os-Sc-Wa\Sc8-O.raw""	SpectrumID: ""8445""	scans: ""15928"""
GFPGTPGLPGFK,3|Oxidation|9|Oxidation,"File: ""J:\082018-os-Sc-Wa\Sc8-O.raw""	SpectrumID: ""18967""	scans: ""27260"""
GITGPPGPPGAAGK,6|Oxidation|9|Oxidation,"File: ""J:\082018-os-Sc-Wa\Sc8-O.raw""	SpectrumID: ""6496""	scans: ""13803"""
GEVGPAGPNGFAGPA,9|Deamidated,"File: ""J:\082018-os-Sc-Wa\Sc8-O.raw""	SpectrumID: ""20681""	scans: ""29164"""
GPPGAVGSPGVNGAPG,2|Oxidation|9|Oxidation|12|Deamidated|15|Oxidation,"File: ""J:\082018-os-Sc-Wa\Sc8-O.raw""	SpectrumID: ""8766""	scans: ""16281"""
GAPGAVGAPGPAGATGD,3|Oxidation|9|Oxidation,"File: ""J:\082018-os-Sc-Wa\Sc8-O.raw""	SpectrumID: ""9336""	scans: ""16909"""
GSPGERGEVGPAGPN,3|Oxidation|15|Deamidated,"File: ""J:\082018-os-Sc-Wa\Sc8-O.raw""	SpectrumID: ""5524""	scans: ""12699"""
~GLPGEFGLPGPAGPR,3|Oxidation|9|Oxidation,"File: ""J:\082018-os-Sc-Wa\Sc8-O.raw""	SpectrumID: ""18607""	scans: ""26876"""
GEVGPAGPNGFAGPAGAA,9|Deamidated,"File: ""J:\082018-os-Sc-Wa\Sc8-O.raw""	SpectrumID: ""21162""	scans: ""29686"""
~GLPGEFGLPGPAGPRG,3|Oxidation|14|Oxidation,"File: ""J:\082018-os-Sc-Wa\Sc8-O.raw""	SpectrumID: ""17466""	scans: ""25633"""
GFPGTPGLPGFKGIR,3|Oxidation|6|Oxidation|9|Oxidation,"File: ""J:\082018-os-Sc-Wa\Sc8-O.raw""	SpectrumID: ""15556""	scans: ""23583"""
GAAGLPGVAGAPGLPGPR,6|Oxidation|12|Oxidation|17|Oxidation,"File: ""J:\082018-os-Sc-Wa\Sc8-O.raw""	SpectrumID: ""15375""	scans: ""23390"""
GAPGAVGAPGPAGATGDRG,3|Oxidation|9|Oxidation,"File: ""J:\082018-os-Sc-Wa\Sc8-O.raw""	SpectrumID: ""5781""	scans: ""12986"""
GFPGTPGLPGFKGIRG,3|Oxidation|6|Oxidation|9|Oxidation,"File: ""J:\082018-os-Sc-Wa\Sc8-O.raw""	SpectrumID: ""15555""	scans: ""23582"""
GPIGSAGPPGFPGAPGPK,2|Oxidation|9|Oxidation|17|Oxidation,"File: ""J:\082018-os-Sc-Wa\Sc8-O.raw""	SpectrumID: ""25890""	scans: ""35317"""
GAPGAVGAPGPAGATGDRGE,3|Oxidation|9|Oxidation,"File: ""J:\082018-os-Sc-Wa\Sc8-O.raw""	SpectrumID: ""6188""	scans: ""13453"""
GPPGAVGSPGVNGAPGEAGR,3|Oxidation|15|Oxidation,"File: ""J:\082018-os-Sc-Wa\Sc8-O.raw""	SpectrumID: ""7269""	scans: ""14636"""
GAPGAVGAPGPAGATGDRGEAG,3|Oxidation|9|Oxidation,"File: ""J:\082018-os-Sc-Wa\Sc8-O.raw""	SpectrumID: ""6453""	scans: ""13757"""
GPPGAVGSPGVNGAPGEAGRD,3|Oxidation|9|Oxidation|15|Oxidation,"File: ""J:\082018-os-Sc-Wa\Sc8-O.raw""	SpectrumID: ""6318""	scans: ""13604"""
GSPGERGEVGPAGPNGFAGPA,3|Oxidation,"File: ""J:\082018-os-Sc-Wa\Sc8-O.raw""	SpectrumID: ""13440""	scans: ""21318"""
GPPGAVGSPGVNGAPGEAGRDG,3|Oxidation|9|Oxidation|12|Deamidated|15|Oxidation,"File: ""J:\082018-os-Sc-Wa\Sc8-O.raw""	SpectrumID: ""6830""	scans: ""14162"""
GSDGSVGPVGPAGPIGSAGPPGF,21|Oxidation,"File: ""J:\082018-os-Sc-Wa\Sc8-O.raw""	SpectrumID: ""27215""	scans: ""37120"""
GSPGERGEVGPAGPNGFAGPAG,3|Oxidation|15|Deamidated,"File: ""J:\082018-os-Sc-Wa\Sc8-O.raw""	SpectrumID: ""14443""	scans: ""22388"""
VVGPQGARGFPGTPGLPGFK,4|Oxidation|11|Oxidation|14|Oxidation|17|Oxidation,"File: ""J:\082018-os-Sc-Wa\Sc8-O.raw""	SpectrumID: ""16621""	scans: ""24731"""
GPPGAVGSPGVNGAPGEAGRDGN,3|Oxidation|9|Oxidation|15|Oxidation|23|Deamidated,"File: ""J:\082018-os-Sc-Wa\Sc8-O.raw""	SpectrumID: ""6662""	scans: ""13982"""
GSPGERGEVGPAGPNGFAGPAGAA,3|Oxidation|15|Deamidated,"File: ""J:\082018-os-Sc-Wa\Sc8-O.raw""	SpectrumID: ""15409""	scans: ""23426"""
GSVGPVGPAGPIGSAGPPGFPGAPGPK,18|Oxidation|21|Oxidation|24|Oxidation,"File: ""J:\082018-os-Sc-Wa\Sc8-O.raw""	SpectrumID: ""19663""	scans: ""28021"""
GSDGSVGPVGPAGPIGSAGPPGFPGAPGPK,21|Oxidation|27|Oxidation,"File: ""J:\082018-os-Sc-Wa\Sc8-O.raw""	SpectrumID: ""21786""	scans: ""30389"""
GPPGAVGSPGVNGAPGEAGRDGNPGSDGPPGR,3|Oxidation|9|Oxidation|15|Oxidation|30|Oxidation,"File: ""J:\082018-os-Sc-Wa\Sc8-O.raw""	SpectrumID: ""6363""	scans: ""13659"""
PVGAVGPR,,"File: ""J:\082018-os-Sc-Wa\Sc8-O.raw""	SpectrumID: ""4455""	scans: ""11403"""
GEAGNIGFPGPK,5|Deamidated|9|Oxidation,"File: ""J:\082018-os-Sc-Wa\Sc8-O.raw""	SpectrumID: ""10607""	scans: ""18282"""
GPAGEPGEPGQTGPAGAR,6|Oxidation|9|Oxidation|11|Deamidated,"File: ""J:\082018-os-Sc-Wa\Sc8-O.raw""	SpectrumID: ""4195""	scans: ""11091"""
TGPPGPSGITGPPGPPGAAGK,3|Oxidation|13|Oxidation|16|Oxidation,"File: ""J:\082018-os-Sc-Wa\Sc8-O.raw""	SpectrumID: ""10303""	scans: ""17956"""
GPSGPQGIR,,"File: ""J:\082018-os-Sc-Wa\Sc8-O.raw""	SpectrumID: ""4200""	scans: ""11097"""
GPPGESGAAGPSGPIGSR,3|Oxidation,"File: ""J:\082018-os-Sc-Wa\Sc8-O.raw""	SpectrumID: ""7669""	scans: ""15078"""
GEVGPAGPNGFAGPAGAAGQPGAK,21|Oxidation,"File: ""J:\082018-os-Sc-Wa\Sc8-O.raw""	SpectrumID: ""13417""	scans: ""21293"""
SPGERGEVGPAGPNGFAGPAGAAGQPGAK,2|Oxidation|10|Oxidation|14|Deamidated|25|Deamidated|26|Oxidation,"File: ""J:\082018-os-Sc-Wa\Sc8-O.raw""	SpectrumID: ""11294""	scans: ""19016"""
GPPGASGAPGPQGFQGPAGEPGEPGQTGPAGAR,2|Oxidation|9|Oxidation|12|Deamidated|15|Deamidated|21|Oxidation|24|Oxidation|26|Deamidated,"File: ""J:\082018-os-Sc-Wa\Sc8-O.raw""	SpectrumID: ""13726""	scans: ""21623"""
XP_042544239.1 collagen alpha-1(III) chain isoform X1 [Dipodomys spectabilis]
VMGFPGPK,2|Oxidation|5|Oxidation,"File: ""J:\082018-os-Sc-Wa\Sc8-O.raw""	SpectrumID: ""7641""	scans: ""15044"""
~GPAGPPGPPGAL,3|Oxidation|9|Oxidation,"File: ""J:\082018-os-Sc-Wa\Sc8-O.raw""	SpectrumID: ""13896""	scans: ""21804"""
XP_042533577.1 collagen alpha-1(II) chain isoform X1 [Dipodomys spectabilis]
VMGFPGPK,2|Oxidation|5|Oxidation,"File: ""J:\082018-os-Sc-Wa\Sc8-O.raw""	SpectrumID: ""7641""	scans: ""15044"""
GLTGPIGPPGPA,9|Oxidation,"File: ""J:\082018-os-Sc-Wa\Sc8-O.raw""	SpectrumID: ""19185""	scans: ""27494"""
PGLPGPSGEPGK,1|Oxidation|4|Oxidation|10|Oxidation,"File: ""J:\082018-os-Sc-Wa\Sc8-O.raw""	SpectrumID: ""13338""	scans: ""21209"""
GFPGLPGPSGEPGK,3|Oxidation|12|Oxidation,"File: ""J:\082018-os-Sc-Wa\Sc8-O.raw""	SpectrumID: ""15262""	scans: ""23267"""
PAGFAGPPGADGQPGAK,8|Oxidation|13|Deamidated,"File: ""J:\082018-os-Sc-Wa\Sc8-O.raw""	SpectrumID: ""10471""	scans: ""18137"""
PGPAGFAGPPGADGQPGAK,1|Oxidation|10|Oxidation|15|Deamidated,"File: ""J:\082018-os-Sc-Wa\Sc8-O.raw""	SpectrumID: ""11698""	scans: ""19448"""
GLTGPIGPPGPAGANGEK,9|Oxidation|15|Deamidated,"File: ""J:\082018-os-Sc-Wa\Sc8-O.raw""	SpectrumID: ""14022""	scans: ""21939"""
VGPPGSNGNPGPPGPPGPSGK,4|Oxidation|7|Deamidated|9|Deamidated|10|Oxidation|13|Oxidation|16|Oxidation,"File: ""J:\082018-os-Sc-Wa\Sc8-O.raw""	SpectrumID: ""6654""	scans: ""13973"""
XP_042529903.1 collagen alpha-1(I) chain [Dipodomys spectabilis]
AAGLPGPK,5|Oxidation,"File: ""J:\082018-os-Sc-Wa\Sc8-O.raw""	SpectrumID: ""3998""	scans: ""10865"""
GAAGLPGPK,6|Oxidation,"File: ""J:\082018-os-Sc-Wa\Sc8-O.raw""	SpectrumID: ""4750""	scans: ""11807"""
TGPPGPAGQ,4|Oxidation|9|Deamidated,"File: ""J:\082018-os-Sc-Wa\Sc8-O.raw""	SpectrumID: ""5024""	scans: ""12132"""
GFSGLDGAK,,"File: ""J:\082018-os-Sc-Wa\Sc8-O.raw""	SpectrumID: ""9222""	scans: ""16781"""
VMGFPGPK,2|Oxidation|5|Oxidation,"File: ""J:\082018-os-Sc-Wa\Sc8-O.raw""	SpectrumID: ""7641""	scans: ""15044"""
PGADGVAGPK,1|Oxidation,"File: ""J:\082018-os-Sc-Wa\Sc8-O.raw""	SpectrumID: ""10262""	scans: ""17909"""
TGPPGPAGQD,4|Oxidation|9|Deamidated,"File: ""J:\082018-os-Sc-Wa\Sc8-O.raw""	SpectrumID: ""5292""	scans: ""12430"""
GSAGPPGATGF,6|Oxidation,"File: ""J:\082018-os-Sc-Wa\Sc8-O.raw""	SpectrumID: ""13533""	scans: ""21417"""
GEPGPPGPAGA,3|Oxidation|6|Oxidation,"File: ""J:\082018-os-Sc-Wa\Sc8-O.raw""	SpectrumID: ""6508""	scans: ""13816"""
QGPPGPAGPR,1|Deamidated|4|Oxidation,"File: ""J:\082018-os-Sc-Wa\Sc8-O.raw""	SpectrumID: ""5930""	scans: ""13171"""
AGVMGFPGPK,4|Oxidation|7|Oxidation,"File: ""J:\082018-os-Sc-Wa\Sc8-O.raw""	SpectrumID: ""9193""	scans: ""16750"""
PIGNVGAPGPK,4|Deamidated|8|Oxidation,"File: ""J:\082018-os-Sc-Wa\Sc8-O.raw""	SpectrumID: ""7146""	scans: ""14505"""
GAKGDAGPAGPK,,"File: ""J:\082018-os-Sc-Wa\Sc8-O.raw""	SpectrumID: ""647""	scans: ""6007"""
PPGFPGAVGAK,2|Oxidation|5|Oxidation,"File: ""J:\082018-os-Sc-Wa\Sc8-O.raw""	SpectrumID: ""8751""	scans: ""16265"""
IAGAPGFPGAR,5|Oxidation|8|Oxidation,"File: ""J:\082018-os-Sc-Wa\Sc8-O.raw""	SpectrumID: ""9637""	scans: ""17236"""
GLTGPIGPPGPA,9|Oxidation,"File: ""J:\082018-os-Sc-Wa\Sc8-O.raw""	SpectrumID: ""19185""	scans: ""27494"""
GSNGAPGNDGAK,3|Deamidated|6|Oxidation|8|Deamidated,"File: ""J:\082018-os-Sc-Wa\Sc8-O.raw""	SpectrumID: ""1054""	scans: ""6772"""
VPGPMGPSGPR,5|Oxidation,"File: ""J:\082018-os-Sc-Wa\Sc8-O.raw""	SpectrumID: ""5700""	scans: ""12897"""
GPIGNVGAPGPK,11|Oxidation,"File: ""J:\082018-os-Sc-Wa\Sc8-O.raw""	SpectrumID: ""7631""	scans: ""15033"""
TGSPGSPGPDGK,4|Oxidation|9|Oxidation,"File: ""J:\082018-os-Sc-Wa\Sc8-O.raw""	SpectrumID: ""1015""	scans: ""6693"""
GVQGPPGPAGPR,,"File: ""J:\082018-os-Sc-Wa\Sc8-O.raw""	SpectrumID: ""6587""	scans: ""13902"""
GRPGAPGPAGAR,3|Oxidation|6|Oxidation,"File: ""J:\082018-os-Sc-Wa\Sc8-O.raw""	SpectrumID: ""965""	scans: ""6604"""
GIAGAPGFPGAR,6|Oxidation|9|Oxidation,"File: ""J:\082018-os-Sc-Wa\Sc8-O.raw""	SpectrumID: ""10850""	scans: ""18541"""
QAGVMGFPGPK,1|Deamidated|5|Oxidation|8|Oxidation,"File: ""J:\082018-os-Sc-Wa\Sc8-O.raw""	SpectrumID: ""10060""	scans: ""17694"""
TGPPGPAGQDGR,4|Oxidation,"File: ""J:\082018-os-Sc-Wa\Sc8-O.raw""	SpectrumID: ""2043""	scans: ""8590"""
PGLPGPSGEPGK,1|Oxidation|4|Oxidation|10|Oxidation,"File: ""J:\082018-os-Sc-Wa\Sc8-O.raw""	SpectrumID: ""13338""	scans: ""21209"""
GAPGAPGPVGPAGK,6|Oxidation,"File: ""J:\082018-os-Sc-Wa\Sc8-O.raw""	SpectrumID: ""5336""	scans: ""12488"""
GQAGVMGFPGPK,2|Deamidated|6|Oxidation,"File: ""J:\082018-os-Sc-Wa\Sc8-O.raw""	SpectrumID: ""11659""	scans: ""19407"""
NGDDGEAGKPGR,,"File: ""J:\082018-os-Sc-Wa\Sc8-O.raw""	SpectrumID: ""642""	scans: ""6000"""
PGPIGNVGAPGPK,10|Oxidation,"File: ""J:\082018-os-Sc-Wa\Sc8-O.raw""	SpectrumID: ""15492""	scans: ""23514"""
GLPGTAGLPGMKG,3|Oxidation|9|Oxidation|11|Oxidation,"File: ""J:\082018-os-Sc-Wa\Sc8-O.raw""	SpectrumID: ""8777""	scans: ""16293"""
GVVGLPGQRGER,6|Oxidation|8|Deamidated,"File: ""J:\082018-os-Sc-Wa\Sc8-O.raw""	SpectrumID: ""6492""	scans: ""13799"""
GSEGPQGVRGEPG,12|Oxidation,"File: ""J:\082018-os-Sc-Wa\Sc8-O.raw""	SpectrumID: ""2549""	scans: ""9181"""
GLTGSPGSPGPDGK,6|Oxidation,"File: ""J:\082018-os-Sc-Wa\Sc8-O.raw""	SpectrumID: ""4920""	scans: ""12014"""
PAGPPGFPGAVGAK,5|Oxidation|8|Oxidation,"File: ""J:\082018-os-Sc-Wa\Sc8-O.raw""	SpectrumID: ""11148""	scans: ""18861"""
APGIAGAPGFPGAR,2|Oxidation|8|Oxidation|11|Oxidation,"File: ""J:\082018-os-Sc-Wa\Sc8-O.raw""	SpectrumID: ""11758""	scans: ""19512"""
GPAGPPGFPGAVGAK,6|Oxidation,"File: ""J:\082018-os-Sc-Wa\Sc8-O.raw""	SpectrumID: ""13382""	scans: ""21256"""
GEQGPSGASGPAGPR,3|Deamidated,"File: ""J:\082018-os-Sc-Wa\Sc8-O.raw""	SpectrumID: ""4337""	scans: ""11264"""
GFPGLPGPSGEPGK,3|Oxidation|12|Oxidation,"File: ""J:\082018-os-Sc-Wa\Sc8-O.raw""	SpectrumID: ""15262""	scans: ""23267"""
AGPAGNPGADGQPGAK,6|Deamidated|7|Oxidation|12|Deamidated,"File: ""J:\082018-os-Sc-Wa\Sc8-O.raw""	SpectrumID: ""3032""	scans: ""9742"""
GAPGAPGAPGPVGPAGK,3|Oxidation|6|Oxidation,"File: ""J:\082018-os-Sc-Wa\Sc8-O.raw""	SpectrumID: ""6947""	scans: ""14292"""
LNGLPGPIGPPGPR,2|Deamidated|5|Oxidation|11|Oxidation|13|Oxidation,"File: ""J:\082018-os-Sc-Wa\Sc8-O.raw""	SpectrumID: ""16473""	scans: ""24574"""
GAEGSPGRDGSPGPK,6|Oxidation|12|Oxidation,"File: ""J:\082018-os-Sc-Wa\Sc8-O.raw""	SpectrumID: ""529""	scans: ""5843"""
SAGPPGATGFPGAAGR,5|Oxidation|11|Oxidation,"File: ""J:\082018-os-Sc-Wa\Sc8-O.raw""	SpectrumID: ""9226""	scans: ""16787"""
GEPGPPGPAGAAGPAGN,3|Oxidation|6|Oxidation|17|Deamidated,"File: ""J:\082018-os-Sc-Wa\Sc8-O.raw""	SpectrumID: ""10196""	scans: ""17839"""
EGGKGPRGETGPAGR,,"File: ""J:\082018-os-Sc-Wa\Sc8-O.raw""	SpectrumID: ""844""	scans: ""6310"""
GEPGEPGASGPMGPR,3|Oxidation|6|Oxidation|12|Oxidation,"File: ""J:\082018-os-Sc-Wa\Sc8-O.raw""	SpectrumID: ""3033""	scans: ""9743"""
AAGPAGNPGADGQPGAK,7|Deamidated|8|Oxidation|13|Deamidated,"File: ""J:\082018-os-Sc-Wa\Sc8-O.raw""	SpectrumID: ""3566""	scans: ""10364"""
NGAPGIAGAPGFPGAR,1|Deamidated|4|Oxidation|10|Oxidation|13|Oxidation,"File: ""J:\082018-os-Sc-Wa\Sc8-O.raw""	SpectrumID: ""16656""	scans: ""24769"""
GSAGPPGATGFPGAAGR,6|Oxidation|12|Oxidation,"File: ""J:\082018-os-Sc-Wa\Sc8-O.raw""	SpectrumID: ""9202""	scans: ""16760"""
PGEVGPPGPPGPAGEK,1|Oxidation|7|Oxidation,"File: ""J:\082018-os-Sc-Wa\Sc8-O.raw""	SpectrumID: ""7842""	scans: ""15267"""
GNDGATGAAGPPGPTGPA,2|Deamidated|12|Oxidation,"File: ""J:\082018-os-Sc-Wa\Sc8-O.raw""	SpectrumID: ""11287""	scans: ""19009"""
PTGPAGPPGFPGAVGAK,8|Oxidation,"File: ""J:\082018-os-Sc-Wa\Sc8-O.raw""	SpectrumID: ""14500""	scans: ""22448"""
GAAGPAGNPGADGQPGAK,8|Deamidated|9|Oxidation|14|Deamidated,"File: ""J:\082018-os-Sc-Wa\Sc8-O.raw""	SpectrumID: ""3973""	scans: ""10837"""
GSEGPQGVRGEPGPPG,6|Deamidated|12|Oxidation|15|Oxidation,"File: ""J:\082018-os-Sc-Wa\Sc8-O.raw""	SpectrumID: ""5274""	scans: ""12407"""
PAGFAGPPGADGQPGAK,8|Oxidation|13|Deamidated,"File: ""J:\082018-os-Sc-Wa\Sc8-O.raw""	SpectrumID: ""10471""	scans: ""18137"""
GDRGDAGPKGADGSPGK,15|Oxidation,"File: ""J:\082018-os-Sc-Wa\Sc8-O.raw""	SpectrumID: ""351""	scans: ""5599"""
DGLNGLPGPIGPPGPR,4|Deamidated|7|Oxidation|13|Oxidation|15|Oxidation,"File: ""J:\082018-os-Sc-Wa\Sc8-O.raw""	SpectrumID: ""21716""	scans: ""30308"""
GPTGPAGPPGFPGAVGAK,9|Oxidation|12|Oxidation,"File: ""J:\082018-os-Sc-Wa\Sc8-O.raw""	SpectrumID: ""12897""	scans: ""20730"""
GLTGPIGPPGPAGAPGDK,9|Oxidation,"File: ""J:\082018-os-Sc-Wa\Sc8-O.raw""	SpectrumID: ""14441""	scans: ""22386"""
GANGAPGIAGAPGFPGAR,6|Oxidation|12|Oxidation|15|Oxidation,"File: ""J:\082018-os-Sc-Wa\Sc8-O.raw""	SpectrumID: ""12159""	scans: ""19943"""
AGAAGPAGNPGADGQPGAK,9|Deamidated|10|Oxidation|15|Deamidated|16|Oxidation,"File: ""J:\082018-os-Sc-Wa\Sc8-O.raw""	SpectrumID: ""2792""	scans: ""9456"""
SPGEAGRPGEAGLPGAK,2|Oxidation|8|Oxidation|14|Oxidation,"File: ""J:\082018-os-Sc-Wa\Sc8-O.raw""	SpectrumID: ""2912""	scans: ""9592"""
GFPGLPGPSGEPGKQGP,3|Oxidation|6|Oxidation|15|Deamidated,"File: ""J:\082018-os-Sc-Wa\Sc8-O.raw""	SpectrumID: ""17180""	scans: ""25328"""
NGDDGEAGKPGRPGER,1|Deamidated|13|Oxidation,"File: ""J:\082018-os-Sc-Wa\Sc8-O.raw""	SpectrumID: ""1370""	scans: ""7605"""
GPPGAPGAPGAPGPVGPAGK,3|Oxidation|9|Oxidation,"File: ""J:\082018-os-Sc-Wa\Sc8-O.raw""	SpectrumID: ""9582""	scans: ""17173"""
GSPGEAGRPGEAGLPGAK,3|Oxidation|9|Oxidation|15|Oxidation,"File: ""J:\082018-os-Sc-Wa\Sc8-O.raw""	SpectrumID: ""2902""	scans: ""9579"""
GSEGPQGVRGEPGPPGPA,6|Deamidated|12|Oxidation|15|Oxidation,"File: ""J:\082018-os-Sc-Wa\Sc8-O.raw""	SpectrumID: ""7404""	scans: ""14780"""
PGPAGFAGPPGADGQPGAK,1|Oxidation|10|Oxidation|15|Deamidated,"File: ""J:\082018-os-Sc-Wa\Sc8-O.raw""	SpectrumID: ""11698""	scans: ""19448"""
EPGSPGENGAPGQMGPR,2|Oxidation|5|Oxidation|8|Deamidated|11|Oxidation|13|Deamidated|14|Oxidation,"File: ""J:\082018-os-Sc-Wa\Sc8-O.raw""	SpectrumID: ""2938""	scans: ""9622"""
GRPGEVGPPGPPGPAGEK,3|Oxidation|9|Oxidation|12|Oxidation,"File: ""J:\082018-os-Sc-Wa\Sc8-O.raw""	SpectrumID: ""4268""	scans: ""11173"""
TGDAGPVGPPGPPGPPGPPG,10|Oxidation|13|Oxidation|19|Oxidation,"File: ""J:\082018-os-Sc-Wa\Sc8-O.raw""	SpectrumID: ""14983""	scans: ""22964"""
GPPGEPGEPGASGPMGPR,3|Oxidation|6|Oxidation|9|Oxidation|14|Oxidation|15|Oxidation,"File: ""J:\082018-os-Sc-Wa\Sc8-O.raw""	SpectrumID: ""4757""	scans: ""11818"""
GEPGSPGENGAPGQMGPR,3|Oxidation|12|Oxidation|15|Oxidation,"File: ""J:\082018-os-Sc-Wa\Sc8-O.raw""	SpectrumID: ""2851""	scans: ""9521"""
GPAGAAGPAGNPGADGQPGAK,11|Deamidated|12|Oxidation|17|Deamidated|18|Oxidation,"File: ""J:\082018-os-Sc-Wa\Sc8-O.raw""	SpectrumID: ""4469""	scans: ""11419"""
TGPPGPAGQDGRPGPPGPP,4|Oxidation|9|Deamidated|13|Oxidation|16|Oxidation|19|Oxidation,"File: ""J:\082018-os-Sc-Wa\Sc8-O.raw""	SpectrumID: ""6532""	scans: ""13843"""
PPGPTGPAGPPGFPGAVGAK,2|Oxidation|11|Oxidation|14|Oxidation,"File: ""J:\082018-os-Sc-Wa\Sc8-O.raw""	SpectrumID: ""15610""	scans: ""23640"""
TGPPGPAGQDGRPGPPGPPG,4|Oxidation|9|Deamidated|16|Oxidation|19|Oxidation,"File: ""J:\082018-os-Sc-Wa\Sc8-O.raw""	SpectrumID: ""7348""	scans: ""14720"""
GPPGPTGPAGPPGFPGAVGAK,3|Oxidation|12|Oxidation,"File: ""J:\082018-os-Sc-Wa\Sc8-O.raw""	SpectrumID: ""15666""	scans: ""23700"""
QGPPGEPGEPGASGPMGPR,4|Oxidation|7|Oxidation|10|Oxidation|16|Oxidation,"File: ""J:\082018-os-Sc-Wa\Sc8-O.raw""	SpectrumID: ""9712""	scans: ""17316"""
TGDAGPVGPPGPPGPPGPPGP,10|Oxidation|13|Oxidation|16|Oxidation|21|Oxidation,"File: ""J:\082018-os-Sc-Wa\Sc8-O.raw""	SpectrumID: ""15766""	scans: ""23807"""
GPPGSPGEQGPSGASGPAGPR,3|Oxidation|6|Oxidation|9|Deamidated,"File: ""J:\082018-os-Sc-Wa\Sc8-O.raw""	SpectrumID: ""5773""	scans: ""12977"""
GETGPAGRPGEVGPPGPPGPA,9|Oxidation|15|Oxidation,"File: ""J:\082018-os-Sc-Wa\Sc8-O.raw""	SpectrumID: ""10076""	scans: ""17711"""
TGDAGPVGPPGPPGPPGPPGPP,10|Oxidation,"File: ""J:\082018-os-Sc-Wa\Sc8-O.raw""	SpectrumID: ""21282""	scans: ""29814"""
TGPPGPAGQDGRPGPPGPPGA,4|Oxidation|9|Deamidated|13|Oxidation|16|Oxidation|19|Oxidation,"File: ""J:\082018-os-Sc-Wa\Sc8-O.raw""	SpectrumID: ""7938""	scans: ""15369"""
AGPPGPTGPAGPPGFPGAVGAK,4|Oxidation|13|Oxidation|16|Oxidation,"File: ""J:\082018-os-Sc-Wa\Sc8-O.raw""	SpectrumID: ""14250""	scans: ""22182"""
GPAGRPGEVGPPGPPGPAGEK,6|Oxidation|12|Oxidation|17|Oxidation,"File: ""J:\082018-os-Sc-Wa\Sc8-O.raw""	SpectrumID: ""5056""	scans: ""12166"""
GETGPAGRPGEVGPPGPPGPAG,9|Oxidation|15|Oxidation,"File: ""J:\082018-os-Sc-Wa\Sc8-O.raw""	SpectrumID: ""9990""	scans: ""17618"""
AAGPPGPTGPAGPPGFPGAVGAK,5|Oxidation|14|Oxidation|17|Oxidation,"File: ""J:\082018-os-Sc-Wa\Sc8-O.raw""	SpectrumID: ""14370""	scans: ""22310"""
TGDAGPVGPPGPPGPPGPPGPPS,10|Oxidation|13|Oxidation|16|Oxidation|19|Oxidation,"File: ""J:\082018-os-Sc-Wa\Sc8-O.raw""	SpectrumID: ""16175""	scans: ""24256"""
TGPAGRPGEVGPPGPPGPAGEK,7|Oxidation|13|Oxidation|18|Oxidation,"File: ""J:\082018-os-Sc-Wa\Sc8-O.raw""	SpectrumID: ""5538""	scans: ""12713"""
GAAGPPGPTGPAGPPGFPGAVGAK,6|Oxidation|15|Oxidation|18|Oxidation,"File: ""J:\082018-os-Sc-Wa\Sc8-O.raw""	SpectrumID: ""14505""	scans: ""22454"""
GFQGPPGEPGEPGASGPMGPR,3|Deamidated|6|Oxidation|9|Oxidation|12|Oxidation|18|Oxidation,"File: ""J:\082018-os-Sc-Wa\Sc8-O.raw""	SpectrumID: ""9884""	scans: ""17500"""
TGDAGPVGPPGPPGPPGPPGPPSG,10|Oxidation|13|Oxidation,"File: ""J:\082018-os-Sc-Wa\Sc8-O.raw""	SpectrumID: ""18807""	scans: ""27089"""
TGPPGPAGQDGRPGPPGPPGAR,4|Oxidation|13|Oxidation|16|Oxidation|19|Oxidation,"File: ""J:\082018-os-Sc-Wa\Sc8-O.raw""	SpectrumID: ""4525""	scans: ""11490"""
GETGPAGRPGEVGPPGPPGPAGE,9|Oxidation|15|Oxidation|18|Oxidation,"File: ""J:\082018-os-Sc-Wa\Sc8-O.raw""	SpectrumID: ""9356""	scans: ""16930"""
GERGFPGERGVQGPPGPAGPR,6|Oxidation|12|Deamidated|15|Oxidation,"File: ""J:\082018-os-Sc-Wa\Sc8-O.raw""	SpectrumID: ""7313""	scans: ""14683"""
GPPGPPGSPGEQGPSGASGPAGPR,3|Oxidation|6|Oxidation|9|Oxidation|12|Deamidated,"File: ""J:\082018-os-Sc-Wa\Sc8-O.raw""	SpectrumID: ""7342""	scans: ""14714"""
GRTGDAGPVGPPGPPGPPGPPGPP,12|Oxidation|15|Oxidation,"File: ""J:\082018-os-Sc-Wa\Sc8-O.raw""	SpectrumID: ""14806""	scans: ""22775"""
TGAAGPPGPTGPAGPPGFPGAVGAK,7|Oxidation|16|Oxidation|19|Oxidation,"File: ""J:\082018-os-Sc-Wa\Sc8-O.raw""	SpectrumID: ""14624""	scans: ""22581"""
GVQGPPGPAGPRGSNGAPGNDGAK,6|Oxidation|15|Deamidated|18|Oxidation|20|Deamidated,"File: ""J:\082018-os-Sc-Wa\Sc8-O.raw""	SpectrumID: ""5008""	scans: ""12114"""
~GETGPAGPPGAPGAPGAPGPVGPAGK,12|Oxidation,"File: ""J:\082018-os-Sc-Wa\Sc8-O.raw""	SpectrumID: ""12540""	scans: ""20349"""
GETGPAGRPGEVGPPGPPGPAGEK,9|Oxidation,"File: ""J:\082018-os-Sc-Wa\Sc8-O.raw""	SpectrumID: ""8552""	scans: ""16048"""
GRTGDAGPVGPPGPPGPPGPPGPPS,12|Oxidation|15|Oxidation|18|Oxidation,"File: ""J:\082018-os-Sc-Wa\Sc8-O.raw""	SpectrumID: ""12845""	scans: ""20674"""
GATGAAGPPGPTGPAGPPGFPGAVGAK,9|Oxidation|18|Oxidation|21|Oxidation,"File: ""J:\082018-os-Sc-Wa\Sc8-O.raw""	SpectrumID: ""14833""	scans: ""22804"""
GSEGPQGVRGEPGPPGPAGAAGPAGN,6|Deamidated|12|Oxidation|15|Oxidation|26|Deamidated,"File: ""J:\082018-os-Sc-Wa\Sc8-O.raw""	SpectrumID: ""10357""	scans: ""18015"""
GRTGDAGPVGPPGPPGPPGPPGPPSG,12|Oxidation|15|Oxidation|18|Oxidation|21|Oxidation,"File: ""J:\082018-os-Sc-Wa\Sc8-O.raw""	SpectrumID: ""11537""	scans: ""19276"""
GEPGPPGPAGAAGPAGNPGADGQPGAK,3|Oxidation|6|Oxidation|18|Oxidation|23|Deamidated,"File: ""J:\082018-os-Sc-Wa\Sc8-O.raw""	SpectrumID: ""8276""	scans: ""15746"""
GPQGFQGPPGEPGEPGASGPMGPR,3|Deamidated|6|Deamidated|8|Oxidation|9|Oxidation|15|Oxidation|21|Oxidation,"File: ""J:\082018-os-Sc-Wa\Sc8-O.raw""	SpectrumID: ""11889""	scans: ""19652"""
AGPAGPKGEPGSPGENGAPGQMGPR,6|Oxidation|10|Oxidation|13|Oxidation|16|Deamidated|19|Oxidation|21|Deamidated|22|Oxidation,"File: ""J:\082018-os-Sc-Wa\Sc8-O.raw""	SpectrumID: ""3347""	scans: ""10104"""
GLQGPPGPPGSPGEQGPSGASGPAGPR,3|Deamidated|6|Oxidation|9|Oxidation|12|Oxidation|15|Deamidated,"File: ""J:\082018-os-Sc-Wa\Sc8-O.raw""	SpectrumID: ""11339""	scans: ""19064"""
~GDRGETGPAGPPGAPGAPGAPGPVGPAGK,,"File: ""J:\082018-os-Sc-Wa\Sc8-O.raw""	SpectrumID: ""11478""	scans: ""19213"""
GDAGPAGPKGEPGSPGENGAPGQMGPR,12|Oxidation|15|Oxidation|18|Deamidated|21|Oxidation|23|Deamidated|24|Oxidation,"File: ""J:\082018-os-Sc-Wa\Sc8-O.raw""	SpectrumID: ""4285""	scans: ""11195"""
GNDGATGAAGPPGPTGPAGPPGFPGAVGAK,21|Oxidation,"File: ""J:\082018-os-Sc-Wa\Sc8-O.raw""	SpectrumID: ""18190""	scans: ""26419"""
GFSGLQGPPGPPGSPGEQGPSGASGPAGPR,11|Oxidation|12|Oxidation|18|Deamidated,"File: ""J:\082018-os-Sc-Wa\Sc8-O.raw""	SpectrumID: ""16120""	scans: ""24197"""
RGNDGATGAAGPPGPTGPAGPPGFPGAVGAK,3|Deamidated|13|Oxidation|22|Oxidation|25|Oxidation,"File: ""J:\082018-os-Sc-Wa\Sc8-O.raw""	SpectrumID: ""13111""	scans: ""20958"""
GPQGVRGEPGPPGPAGAAGPAGNPGADGQPGAK,3|Deamidated|11|Oxidation|12|Oxidation|23|Deamidated|24|Oxidation|29|Deamidated|30|Oxidation,"File: ""J:\082018-os-Sc-Wa\Sc8-O.raw""	SpectrumID: ""7751""	scans: ""15169"""
GSEGPQGVRGEPGPPGPAGAAGPAGNPGADGQPGAK,6|Deamidated|12|Oxidation|14|Oxidation|32|Deamidated,"File: ""J:\082018-os-Sc-Wa\Sc8-O.raw""	SpectrumID: ""9203""	scans: ""16761"""
GNDGATGAAGPPGPTGPAGPPGFPGAVGAKGEAGPQGAR,12|Oxidation|21|Oxidation|24|Oxidation|35|Oxidation|36|Deamidated,"File: ""J:\082018-os-Sc-Wa\Sc8-O.raw""	SpectrumID: ""13321""	scans: ""21191"""
QGPSGASGER,,"File: ""J:\082018-os-Sc-Wa\Sc8-O.raw""	SpectrumID: ""1255""	scans: ""7289"""
AGPAGPIGPVGAR,,"File: ""J:\082018-os-Sc-Wa\Sc8-O.raw""	SpectrumID: ""11139""	scans: ""18851"""
EGSPGAEGSPGR,4|Oxidation|10|Oxidation,"File: ""J:\082018-os-Sc-Wa\Sc8-O.raw""	SpectrumID: ""981""	scans: ""6636"""
GVPGPPGAVGPAGK,,"File: ""J:\082018-os-Sc-Wa\Sc8-O.raw""	SpectrumID: ""10304""	scans: ""17957"""
TGPAGPAGPIGPVGAR,,"File: ""J:\082018-os-Sc-Wa\Sc8-O.raw""	SpectrumID: ""13091""	scans: ""20937"""
GEPGAPGNKGDTGAK,3|Oxidation|6|Oxidation|8|Deamidated,"File: ""J:\082018-os-Sc-Wa\Sc8-O.raw""	SpectrumID: ""646""	scans: ""6006"""
GETGPAGPAGPIGPVGAR,,"File: ""J:\082018-os-Sc-Wa\Sc8-O.raw""	SpectrumID: ""13858""	scans: ""21764"""
GNSGEPGAPGNKGDTGAK,6|Oxidation|9|Oxidation|11|Deamidated,"File: ""J:\082018-os-Sc-Wa\Sc8-O.raw""	SpectrumID: ""847""	scans: ""6314"""
RGETGPAGPAGPIGPVGAR,,"File: ""J:\082018-os-Sc-Wa\Sc8-O.raw""	SpectrumID: ""10273""	scans: ""17924"""
GPPGPMGPPGLAGPPGESGR,3|Oxidation|5|Oxidation,"File: ""J:\082018-os-Sc-Wa\Sc8-O.raw""	SpectrumID: ""13298""	scans: ""21166"""
SGDRGETGPAGPAGPIGPVGAR,,"File: ""J:\082018-os-Sc-Wa\Sc8-O.raw""	SpectrumID: ""10936""	scans: ""18633"""
VGPPGPSGNAGPPGPPGPVGK,4|Oxidation|9|Deamidated|13|Oxidation|16|Oxidation,"File: ""J:\082018-os-Sc-Wa\Sc8-O.raw""	SpectrumID: ""9970""	scans: ""17597"""
KGESGPSGPAGPTGAR,,"File: ""J:\082018-os-Sc-Wa\Sc8-O.raw""	SpectrumID: ""2064""	scans: ""8617"""
XP_042533999.1 collagen alpha-1(XI) chain isoform X1 [Dipodomys spectabilis]
~GPSGPPGDPGD,6|Oxidation|11|Deamidated,"File: ""J:\082018-os-Sc-Wa\Sc8-O.raw""	SpectrumID: ""5383""	scans: ""12545"""
QAQAILQQAR,1|Deamidated|7|Deamidated|8|Deamidated,"File: ""J:\082018-os-Sc-Wa\Sc8-O.raw""	SpectrumID: ""24271""	scans: ""33288"""
XP_042536993.1 collagen alpha-1(V) chain isoform X1 [Dipodomys spectabilis]
QAQAILQQAR,1|Deamidated|7|Deamidated|8|Deamidated,"File: ""J:\082018-os-Sc-Wa\Sc8-O.raw""	SpectrumID: ""24271""	scans: ""33288"""
GHPGPPGPPGEQGLPGVAGK,5|Oxidation|6|Oxidation|9|Oxidation|15|Oxidation,"File: ""J:\082018-os-Sc-Wa\Sc8-O.raw""	SpectrumID: ""7882""	scans: ""15309"""
LLLLLLL,,"File: ""J:\082018-os-Sc-Wa\Sc8-O.raw""	SpectrumID: ""23871""	scans: ""32792"""
XP_042544280.1 collagen alpha-2(V) chain [Dipodomys spectabilis]
~TGPAGPPGE,4|Oxidation|9|Deamidated,"File: ""J:\082018-os-Sc-Wa\Sc8-O.raw""	SpectrumID: ""5024""	scans: ""12132"""
VGDRGPAGPPGGPGDKGDPGEDGQSGPDGPPGPAGTTGQR,10|Oxidation|13|Oxidation|19|Oxidation|24|Deamidated|31|Oxidation|39|Deamidated,"File: ""J:\082018-os-Sc-Wa\Sc8-O.raw""	SpectrumID: ""6472""	scans: ""13777"""
Taxonomic match: Nycticebus coucang Average Score= [0.39225466]
Containing these species:Nycticebus coucang
XP_053412437.1 collagen alpha-1(II) chain [Nycticebus coucang]
VMGFPGPK,2|Oxidation|5|Oxidation,"File: ""J:\082018-os-Sc-Wa\Sc8-O.raw""	SpectrumID: ""7641""	scans: ""15044"""
GLTGPIGPPGPA,9|Oxidation,"File: ""J:\082018-os-Sc-Wa\Sc8-O.raw""	SpectrumID: ""19185""	scans: ""27494"""
PGLPGPSGEPGK,1|Oxidation|4|Oxidation|10|Oxidation,"File: ""J:\082018-os-Sc-Wa\Sc8-O.raw""	SpectrumID: ""13338""	scans: ""21209"""
GFPGLPGPSGEPGK,3|Oxidation|12|Oxidation,"File: ""J:\082018-os-Sc-Wa\Sc8-O.raw""	SpectrumID: ""15262""	scans: ""23267"""
PAGFAGPPGADGQPGAK,8|Oxidation|13|Deamidated,"File: ""J:\082018-os-Sc-Wa\Sc8-O.raw""	SpectrumID: ""10471""	scans: ""18137"""
PGPAGFAGPPGADGQPGAK,1|Oxidation|10|Oxidation|15|Deamidated,"File: ""J:\082018-os-Sc-Wa\Sc8-O.raw""	SpectrumID: ""11698""	scans: ""19448"""
GEPGGAGPVGPPGER,3|Oxidation|12|Oxidation,"File: ""J:\082018-os-Sc-Wa\Sc8-O.raw""	SpectrumID: ""5055""	scans: ""12165"""
GLTGPIGPPGPAGANGEK,9|Oxidation|15|Deamidated,"File: ""J:\082018-os-Sc-Wa\Sc8-O.raw""	SpectrumID: ""14022""	scans: ""21939"""
VGPPGSNGNPGPPGPPGPSGK,4|Oxidation|7|Deamidated|9|Deamidated|10|Oxidation|13|Oxidation|16|Oxidation,"File: ""J:\082018-os-Sc-Wa\Sc8-O.raw""	SpectrumID: ""6654""	scans: ""13973"""
XP_053453801.1 collagen alpha-1(III) chain [Nycticebus coucang]
VMGFPGPK,2|Oxidation|5|Oxidation,"File: ""J:\082018-os-Sc-Wa\Sc8-O.raw""	SpectrumID: ""7641""	scans: ""15044"""
~GADGAPGKDGPR,,"File: ""J:\082018-os-Sc-Wa\Sc8-O.raw""	SpectrumID: ""1566""	scans: ""7951"""
XP_053425325.1 collagen alpha-1(I) chain [Nycticebus coucang]
AAGLPGPK,5|Oxidation,"File: ""J:\082018-os-Sc-Wa\Sc8-O.raw""	SpectrumID: ""3998""	scans: ""10865"""
GAAGLPGPK,6|Oxidation,"File: ""J:\082018-os-Sc-Wa\Sc8-O.raw""	SpectrumID: ""4750""	scans: ""11807"""
TGPPGPAGQ,4|Oxidation|9|Deamidated,"File: ""J:\082018-os-Sc-Wa\Sc8-O.raw""	SpectrumID: ""5024""	scans: ""12132"""
GFSGLDGAK,,"File: ""J:\082018-os-Sc-Wa\Sc8-O.raw""	SpectrumID: ""9222""	scans: ""16781"""
VMGFPGPK,2|Oxidation|5|Oxidation,"File: ""J:\082018-os-Sc-Wa\Sc8-O.raw""	SpectrumID: ""7641""	scans: ""15044"""
PGADGVAGPK,1|Oxidation,"File: ""J:\082018-os-Sc-Wa\Sc8-O.raw""	SpectrumID: ""10262""	scans: ""17909"""
TGPPGPAGQD,4|Oxidation|9|Deamidated,"File: ""J:\082018-os-Sc-Wa\Sc8-O.raw""	SpectrumID: ""5292""	scans: ""12430"""
GSAGPPGATGF,6|Oxidation,"File: ""J:\082018-os-Sc-Wa\Sc8-O.raw""	SpectrumID: ""13533""	scans: ""21417"""
GEPGPPGPAGA,3|Oxidation|6|Oxidation,"File: ""J:\082018-os-Sc-Wa\Sc8-O.raw""	SpectrumID: ""6508""	scans: ""13816"""
QGPPGPAGPR,1|Deamidated|4|Oxidation,"File: ""J:\082018-os-Sc-Wa\Sc8-O.raw""	SpectrumID: ""5930""	scans: ""13171"""
AGVMGFPGPK,4|Oxidation|7|Oxidation,"File: ""J:\082018-os-Sc-Wa\Sc8-O.raw""	SpectrumID: ""9193""	scans: ""16750"""
AGPPGPPGPAGK,4|Oxidation|7|Oxidation,"File: ""J:\082018-os-Sc-Wa\Sc8-O.raw""	SpectrumID: ""2768""	scans: ""9431"""
IAGAPGFPGAR,5|Oxidation|8|Oxidation,"File: ""J:\082018-os-Sc-Wa\Sc8-O.raw""	SpectrumID: ""9637""	scans: ""17236"""
GLTGPIGPPGPA,9|Oxidation,"File: ""J:\082018-os-Sc-Wa\Sc8-O.raw""	SpectrumID: ""19185""	scans: ""27494"""
GSNGAPGNDGAK,3|Deamidated|6|Oxidation|8|Deamidated,"File: ""J:\082018-os-Sc-Wa\Sc8-O.raw""	SpectrumID: ""1054""	scans: ""6772"""
VPGPMGPSGPR,5|Oxidation,"File: ""J:\082018-os-Sc-Wa\Sc8-O.raw""	SpectrumID: ""5700""	scans: ""12897"""
EGAPGAEGSPGR,,"File: ""J:\082018-os-Sc-Wa\Sc8-O.raw""	SpectrumID: ""2114""	scans: ""8674"""
TGSPGSPGPDGK,4|Oxidation|9|Oxidation,"File: ""J:\082018-os-Sc-Wa\Sc8-O.raw""	SpectrumID: ""1015""	scans: ""6693"""
GVQGPPGPAGPR,,"File: ""J:\082018-os-Sc-Wa\Sc8-O.raw""	SpectrumID: ""6587""	scans: ""13902"""
~GRPGPSGPAGAR,3|Oxidation|6|Oxidation,"File: ""J:\082018-os-Sc-Wa\Sc8-O.raw""	SpectrumID: ""965""	scans: ""6604"""
GIAGAPGFPGAR,6|Oxidation|9|Oxidation,"File: ""J:\082018-os-Sc-Wa\Sc8-O.raw""	SpectrumID: ""10850""	scans: ""18541"""
QAGVMGFPGPK,1|Deamidated|5|Oxidation|8|Oxidation,"File: ""J:\082018-os-Sc-Wa\Sc8-O.raw""	SpectrumID: ""10060""	scans: ""17694"""
DGEAGAQGPPGPA,7|Deamidated,"File: ""J:\082018-os-Sc-Wa\Sc8-O.raw""	SpectrumID: ""11839""	scans: ""19599"""
TGPPGPAGQDGR,4|Oxidation,"File: ""J:\082018-os-Sc-Wa\Sc8-O.raw""	SpectrumID: ""2043""	scans: ""8590"""
PGLPGPSGEPGK,1|Oxidation|4|Oxidation|10|Oxidation,"File: ""J:\082018-os-Sc-Wa\Sc8-O.raw""	SpectrumID: ""13338""	scans: ""21209"""
GAPGAPGPVGPAGK,6|Oxidation,"File: ""J:\082018-os-Sc-Wa\Sc8-O.raw""	SpectrumID: ""5336""	scans: ""12488"""
NAGPPGPPGPAGK,1|Deamidated|5|Oxidation|8|Oxidation,"File: ""J:\082018-os-Sc-Wa\Sc8-O.raw""	SpectrumID: ""5745""	scans: ""12945"""
GQAGVMGFPGPK,2|Deamidated|6|Oxidation,"File: ""J:\082018-os-Sc-Wa\Sc8-O.raw""	SpectrumID: ""11659""	scans: ""19407"""
NGDDGEAGKPGR,,"File: ""J:\082018-os-Sc-Wa\Sc8-O.raw""	SpectrumID: ""642""	scans: ""6000"""
GLPGTAGLPGMKG,3|Oxidation|9|Oxidation|11|Oxidation,"File: ""J:\082018-os-Sc-Wa\Sc8-O.raw""	SpectrumID: ""8777""	scans: ""16293"""
GNAGPPGPPGPAGK,2|Deamidated|6|Oxidation|9|Oxidation,"File: ""J:\082018-os-Sc-Wa\Sc8-O.raw""	SpectrumID: ""4312""	scans: ""11232"""
GVVGLPGQRGER,6|Oxidation|8|Deamidated,"File: ""J:\082018-os-Sc-Wa\Sc8-O.raw""	SpectrumID: ""6492""	scans: ""13799"""
GSEGPQGVRGEPG,12|Oxidation,"File: ""J:\082018-os-Sc-Wa\Sc8-O.raw""	SpectrumID: ""2549""	scans: ""9181"""
GLTGSPGSPGPDGK,6|Oxidation,"File: ""J:\082018-os-Sc-Wa\Sc8-O.raw""	SpectrumID: ""4920""	scans: ""12014"""
REGAPGAEGSPGR,5|Oxidation|11|Oxidation,"File: ""J:\082018-os-Sc-Wa\Sc8-O.raw""	SpectrumID: ""500""	scans: ""5796"""
APGIAGAPGFPGAR,2|Oxidation|8|Oxidation|11|Oxidation,"File: ""J:\082018-os-Sc-Wa\Sc8-O.raw""	SpectrumID: ""11758""	scans: ""19512"""
SGNAGPPGPPGPAGK,3|Deamidated|7|Oxidation|10|Oxidation,"File: ""J:\082018-os-Sc-Wa\Sc8-O.raw""	SpectrumID: ""3793""	scans: ""10628"""
GEQGPSGASGPAGPR,3|Deamidated,"File: ""J:\082018-os-Sc-Wa\Sc8-O.raw""	SpectrumID: ""4337""	scans: ""11264"""
GFPGLPGPSGEPGK,3|Oxidation|12|Oxidation,"File: ""J:\082018-os-Sc-Wa\Sc8-O.raw""	SpectrumID: ""15262""	scans: ""23267"""
GQPGAKGEPGDAGAK,2|Deamidated|9|Oxidation,"File: ""J:\082018-os-Sc-Wa\Sc8-O.raw""	SpectrumID: ""1163""	scans: ""7035"""
AGPAGNPGADGQPGAK,6|Deamidated|7|Oxidation|12|Deamidated,"File: ""J:\082018-os-Sc-Wa\Sc8-O.raw""	SpectrumID: ""3032""	scans: ""9742"""
GAPGAPGAPGPVGPAGK,3|Oxidation|6|Oxidation,"File: ""J:\082018-os-Sc-Wa\Sc8-O.raw""	SpectrumID: ""6947""	scans: ""14292"""
PSGNAGPPGPPGPAGK,4|Deamidated|8|Oxidation|11|Oxidation,"File: ""J:\082018-os-Sc-Wa\Sc8-O.raw""	SpectrumID: ""4255""	scans: ""11160"""
LNGLPGPIGPPGPR,2|Deamidated|5|Oxidation|11|Oxidation|13|Oxidation,"File: ""J:\082018-os-Sc-Wa\Sc8-O.raw""	SpectrumID: ""16473""	scans: ""24574"""
SAGPPGATGFPGAAGR,5|Oxidation|11|Oxidation,"File: ""J:\082018-os-Sc-Wa\Sc8-O.raw""	SpectrumID: ""9226""	scans: ""16787"""
GEPGPPGPAGAAGPAGN,3|Oxidation|6|Oxidation|17|Deamidated,"File: ""J:\082018-os-Sc-Wa\Sc8-O.raw""	SpectrumID: ""10196""	scans: ""17839"""
GPSGNAGPPGPPGPAGK,5|Deamidated|9|Oxidation|12|Oxidation,"File: ""J:\082018-os-Sc-Wa\Sc8-O.raw""	SpectrumID: ""4678""	scans: ""11710"""
AAGPAGNPGADGQPGAK,7|Deamidated|8|Oxidation|13|Deamidated,"File: ""J:\082018-os-Sc-Wa\Sc8-O.raw""	SpectrumID: ""3566""	scans: ""10364"""
NGAPGIAGAPGFPGAR,1|Deamidated|4|Oxidation|10|Oxidation|13|Oxidation,"File: ""J:\082018-os-Sc-Wa\Sc8-O.raw""	SpectrumID: ""16656""	scans: ""24769"""
GSAGPPGATGFPGAAGR,6|Oxidation|12|Oxidation,"File: ""J:\082018-os-Sc-Wa\Sc8-O.raw""	SpectrumID: ""9202""	scans: ""16760"""
GEPGPTGLPGPPGER,3|Oxidation|9|Oxidation|12|Oxidation,"File: ""J:\082018-os-Sc-Wa\Sc8-O.raw""	SpectrumID: ""8758""	scans: ""16272"""
GNDGATGAAGPPGPTGPA,2|Deamidated|12|Oxidation,"File: ""J:\082018-os-Sc-Wa\Sc8-O.raw""	SpectrumID: ""11287""	scans: ""19009"""
GAAGPAGNPGADGQPGAK,8|Deamidated|9|Oxidation|14|Deamidated,"File: ""J:\082018-os-Sc-Wa\Sc8-O.raw""	SpectrumID: ""3973""	scans: ""10837"""
GSEGPQGVRGEPGPPG,6|Deamidated|12|Oxidation|15|Oxidation,"File: ""J:\082018-os-Sc-Wa\Sc8-O.raw""	SpectrumID: ""5274""	scans: ""12407"""
PAGFAGPPGADGQPGAK,8|Oxidation|13|Deamidated,"File: ""J:\082018-os-Sc-Wa\Sc8-O.raw""	SpectrumID: ""10471""	scans: ""18137"""
GEPGPTGLPGPPGERG,3|Oxidation|9|Oxidation|12|Oxidation,"File: ""J:\082018-os-Sc-Wa\Sc8-O.raw""	SpectrumID: ""8672""	scans: ""16181"""
GDAGAPGAPGSQGAPGLQ,6|Oxidation|9|Oxidation|12|Deamidated|15|Oxidation|18|Deamidated,"File: ""J:\082018-os-Sc-Wa\Sc8-O.raw""	SpectrumID: ""11610""	scans: ""19354"""
DGLNGLPGPIGPPGPR,4|Deamidated|7|Oxidation|13|Oxidation|15|Oxidation,"File: ""J:\082018-os-Sc-Wa\Sc8-O.raw""	SpectrumID: ""21716""	scans: ""30308"""
GLTGPIGPPGPAGAPGDK,9|Oxidation,"File: ""J:\082018-os-Sc-Wa\Sc8-O.raw""	SpectrumID: ""14441""	scans: ""22386"""
GSPGADGPAGAPGTPGPQG,3|Oxidation|12|Oxidation|18|Deamidated,"File: ""J:\082018-os-Sc-Wa\Sc8-O.raw""	SpectrumID: ""9683""	scans: ""17285"""
GANGAPGIAGAPGFPGAR,6|Oxidation|12|Oxidation|15|Oxidation,"File: ""J:\082018-os-Sc-Wa\Sc8-O.raw""	SpectrumID: ""12159""	scans: ""19943"""
AGAAGPAGNPGADGQPGAK,9|Deamidated|10|Oxidation|15|Deamidated|16|Oxidation,"File: ""J:\082018-os-Sc-Wa\Sc8-O.raw""	SpectrumID: ""2792""	scans: ""9456"""
SPGEAGRPGEAGLPGAK,2|Oxidation|8|Oxidation|14|Oxidation,"File: ""J:\082018-os-Sc-Wa\Sc8-O.raw""	SpectrumID: ""2912""	scans: ""9592"""
GFPGLPGPSGEPGKQGP,3|Oxidation|6|Oxidation|15|Deamidated,"File: ""J:\082018-os-Sc-Wa\Sc8-O.raw""	SpectrumID: ""17180""	scans: ""25328"""
NGDDGEAGKPGRPGER,1|Deamidated|13|Oxidation,"File: ""J:\082018-os-Sc-Wa\Sc8-O.raw""	SpectrumID: ""1370""	scans: ""7605"""
GPPGAPGAPGAPGPVGPAGK,3|Oxidation|9|Oxidation,"File: ""J:\082018-os-Sc-Wa\Sc8-O.raw""	SpectrumID: ""9582""	scans: ""17173"""
GAPGDRGEPGPPGPAGFA,3|Oxidation|9|Oxidation|12|Oxidation,"File: ""J:\082018-os-Sc-Wa\Sc8-O.raw""	SpectrumID: ""12459""	scans: ""20263"""
GSPGEAGRPGEAGLPGAK,3|Oxidation|9|Oxidation|15|Oxidation,"File: ""J:\082018-os-Sc-Wa\Sc8-O.raw""	SpectrumID: ""2902""	scans: ""9579"""
GFPGADGVAGPKGPAGER,3|Oxidation,"File: ""J:\082018-os-Sc-Wa\Sc8-O.raw""	SpectrumID: ""9290""	scans: ""16860"""
GSEGPQGVRGEPGPPGPA,6|Deamidated|12|Oxidation|15|Oxidation,"File: ""J:\082018-os-Sc-Wa\Sc8-O.raw""	SpectrumID: ""7404""	scans: ""14780"""
PGPAGFAGPPGADGQPGAK,1|Oxidation|10|Oxidation|15|Deamidated,"File: ""J:\082018-os-Sc-Wa\Sc8-O.raw""	SpectrumID: ""11698""	scans: ""19448"""
EPGSPGENGAPGQMGPR,2|Oxidation|5|Oxidation|8|Deamidated|11|Oxidation|13|Deamidated|14|Oxidation,"File: ""J:\082018-os-Sc-Wa\Sc8-O.raw""	SpectrumID: ""2938""	scans: ""9622"""
TGDAGPVGPPGPPGPPGPPG,10|Oxidation|13|Oxidation|19|Oxidation,"File: ""J:\082018-os-Sc-Wa\Sc8-O.raw""	SpectrumID: ""14983""	scans: ""22964"""
GEPGSPGENGAPGQMGPR,3|Oxidation|12|Oxidation|15|Oxidation,"File: ""J:\082018-os-Sc-Wa\Sc8-O.raw""	SpectrumID: ""2851""	scans: ""9521"""
GEPGPTGLPGPPGERGGPG,3|Oxidation|9|Oxidation|12|Oxidation|18|Oxidation,"File: ""J:\082018-os-Sc-Wa\Sc8-O.raw""	SpectrumID: ""8416""	scans: ""15898"""
GARGEPGPTGLPGPPGER,6|Oxidation|12|Oxidation|15|Oxidation,"File: ""J:\082018-os-Sc-Wa\Sc8-O.raw""	SpectrumID: ""6023""	scans: ""13277"""
GPAGAAGPAGNPGADGQPGAK,11|Deamidated|12|Oxidation|17|Deamidated|18|Oxidation,"File: ""J:\082018-os-Sc-Wa\Sc8-O.raw""	SpectrumID: ""4469""	scans: ""11419"""
PGEQGVPGDLGAPGPSGAR,1|Oxidation|7|Oxidation|15|Oxidation,"File: ""J:\082018-os-Sc-Wa\Sc8-O.raw""	SpectrumID: ""9274""	scans: ""16843"""
VGPPGPSGNAGPPGPPGPAGK,4|Oxidation|13|Oxidation,"File: ""J:\082018-os-Sc-Wa\Sc8-O.raw""	SpectrumID: ""9038""	scans: ""16575"""
TGDAGPVGPPGPPGPPGPPGP,10|Oxidation|13|Oxidation|16|Oxidation|21|Oxidation,"File: ""J:\082018-os-Sc-Wa\Sc8-O.raw""	SpectrumID: ""15766""	scans: ""23807"""
GPPGSPGEQGPSGASGPAGPR,3|Oxidation|6|Oxidation|9|Deamidated,"File: ""J:\082018-os-Sc-Wa\Sc8-O.raw""	SpectrumID: ""5773""	scans: ""12977"""
TGDAGPVGPPGPPGPPGPPGPP,10|Oxidation,"File: ""J:\082018-os-Sc-Wa\Sc8-O.raw""	SpectrumID: ""21282""	scans: ""29814"""
RGARGEPGPTGLPGPPGER,7|Oxidation|13|Oxidation|16|Oxidation,"File: ""J:\082018-os-Sc-Wa\Sc8-O.raw""	SpectrumID: ""4176""	scans: ""11071"""
GAPGDRGEPGPPGPAGFAGPPG,3|Oxidation|9|Oxidation|12|Oxidation|21|Oxidation,"File: ""J:\082018-os-Sc-Wa\Sc8-O.raw""	SpectrumID: ""11973""	scans: ""19742"""
VGPPGPSGNAGPPGPPGPAGKEG,4|Oxidation|9|Deamidated|13|Oxidation|16|Oxidation,"File: ""J:\082018-os-Sc-Wa\Sc8-O.raw""	SpectrumID: ""9104""	scans: ""16646"""
TGDAGPVGPPGPPGPPGPPGPPS,10|Oxidation|13|Oxidation|16|Oxidation|19|Oxidation,"File: ""J:\082018-os-Sc-Wa\Sc8-O.raw""	SpectrumID: ""16175""	scans: ""24256"""
AGAPGAPGSQGAPGLQGMPGER,4|Oxidation|7|Oxidation|10|Deamidated|13|Oxidation|18|Oxidation|19|Oxidation,"File: ""J:\082018-os-Sc-Wa\Sc8-O.raw""	SpectrumID: ""6633""	scans: ""13951"""
TGDAGPVGPPGPPGPPGPPGPPSG,10|Oxidation|13|Oxidation,"File: ""J:\082018-os-Sc-Wa\Sc8-O.raw""	SpectrumID: ""18807""	scans: ""27089"""
EPGPPGPAGFAGPPGADGQPGAK,2|Oxidation|5|Oxidation|14|Oxidation|19|Deamidated,"File: ""J:\082018-os-Sc-Wa\Sc8-O.raw""	SpectrumID: ""18940""	scans: ""27231"""
GERGFPGERGVQGPPGPAGPR,6|Oxidation|12|Deamidated|15|Oxidation,"File: ""J:\082018-os-Sc-Wa\Sc8-O.raw""	SpectrumID: ""7313""	scans: ""14683"""
GPPGPPGSPGEQGPSGASGPAGPR,3|Oxidation|6|Oxidation|9|Oxidation|12|Deamidated,"File: ""J:\082018-os-Sc-Wa\Sc8-O.raw""	SpectrumID: ""7342""	scans: ""14714"""
GRTGDAGPVGPPGPPGPPGPPGPP,12|Oxidation|15|Oxidation,"File: ""J:\082018-os-Sc-Wa\Sc8-O.raw""	SpectrumID: ""14806""	scans: ""22775"""
GEPGPPGPAGFAGPPGADGQPGAK,5|Oxidation|6|Oxidation|20|Deamidated,"File: ""J:\082018-os-Sc-Wa\Sc8-O.raw""	SpectrumID: ""14714""	scans: ""22677"""
GVQGPPGPAGPRGSNGAPGNDGAK,6|Oxidation|15|Deamidated|18|Oxidation|20|Deamidated,"File: ""J:\082018-os-Sc-Wa\Sc8-O.raw""	SpectrumID: ""5008""	scans: ""12114"""
~GETGPAGPPGAPGAPGAPGPVGPAGK,12|Oxidation,"File: ""J:\082018-os-Sc-Wa\Sc8-O.raw""	SpectrumID: ""12540""	scans: ""20349"""
GDAGAPGAPGSQGAPGLQGMPGER,6|Oxidation|9|Oxidation|12|Deamidated|18|Deamidated,"File: ""J:\082018-os-Sc-Wa\Sc8-O.raw""	SpectrumID: ""7967""	scans: ""15400"""
GRTGDAGPVGPPGPPGPPGPPGPPS,12|Oxidation|15|Oxidation|18|Oxidation,"File: ""J:\082018-os-Sc-Wa\Sc8-O.raw""	SpectrumID: ""12845""	scans: ""20674"""
GSEGPQGVRGEPGPPGPAGAAGPAGN,6|Deamidated|12|Oxidation|15|Oxidation|26|Deamidated,"File: ""J:\082018-os-Sc-Wa\Sc8-O.raw""	SpectrumID: ""10357""	scans: ""18015"""
RGEPGPPGPAGFAGPPGADGQPGAK,4|Oxidation|7|Oxidation|16|Oxidation|21|Deamidated,"File: ""J:\082018-os-Sc-Wa\Sc8-O.raw""	SpectrumID: ""10112""	scans: ""17749"""
GRTGDAGPVGPPGPPGPPGPPGPPSG,12|Oxidation|15|Oxidation|18|Oxidation|21|Oxidation,"File: ""J:\082018-os-Sc-Wa\Sc8-O.raw""	SpectrumID: ""11537""	scans: ""19276"""
GEPGPPGPAGAAGPAGNPGADGQPGAK,3|Oxidation|6|Oxidation|18|Oxidation|23|Deamidated,"File: ""J:\082018-os-Sc-Wa\Sc8-O.raw""	SpectrumID: ""8276""	scans: ""15746"""
DRGEPGPPGPAGFAGPPGADGQPGAK,5|Oxidation|8|Oxidation|17|Oxidation|22|Deamidated,"File: ""J:\082018-os-Sc-Wa\Sc8-O.raw""	SpectrumID: ""12775""	scans: ""20600"""
GLQGPPGPPGSPGEQGPSGASGPAGPR,3|Deamidated|6|Oxidation|9|Oxidation|12|Oxidation|15|Deamidated,"File: ""J:\082018-os-Sc-Wa\Sc8-O.raw""	SpectrumID: ""11339""	scans: ""19064"""
GDRGEPGPPGPAGFAGPPGADGQPGAK,6|Oxidation|9|Oxidation|18|Oxidation|23|Deamidated,"File: ""J:\082018-os-Sc-Wa\Sc8-O.raw""	SpectrumID: ""10770""	scans: ""18456"""
~GDRGETGPAGPPGAPGAPGAPGPVGPAGK,,"File: ""J:\082018-os-Sc-Wa\Sc8-O.raw""	SpectrumID: ""11478""	scans: ""19213"""
GFSGLQGPPGPPGSPGEQGPSGASGPAGPR,11|Oxidation|12|Oxidation|18|Deamidated,"File: ""J:\082018-os-Sc-Wa\Sc8-O.raw""	SpectrumID: ""16120""	scans: ""24197"""
GAPGDRGEPGPPGPAGFAGPPGADGQPGAK,3|Oxidation|9|Oxidation|12|Oxidation|21|Oxidation,"File: ""J:\082018-os-Sc-Wa\Sc8-O.raw""	SpectrumID: ""10106""	scans: ""17743"""
GPQGVRGEPGPPGPAGAAGPAGNPGADGQPGAK,3|Deamidated|11|Oxidation|12|Oxidation|23|Deamidated|24|Oxidation|29|Deamidated|30|Oxidation,"File: ""J:\082018-os-Sc-Wa\Sc8-O.raw""	SpectrumID: ""7751""	scans: ""15169"""
GSEGPQGVRGEPGPPGPAGAAGPAGNPGADGQPGAK,6|Deamidated|12|Oxidation|14|Oxidation|32|Deamidated,"File: ""J:\082018-os-Sc-Wa\Sc8-O.raw""	SpectrumID: ""9203""	scans: ""16761"""
GAPGDRGEPGPPGPAGFAGPPGADGQPGAKGEPGDAGAK,3|Oxidation|9|Oxidation|12|Oxidation|21|Oxidation|26|Deamidated|33|Oxidation,"File: ""J:\082018-os-Sc-Wa\Sc8-O.raw""	SpectrumID: ""9034""	scans: ""16571"""
QGPSGASGER,,"File: ""J:\082018-os-Sc-Wa\Sc8-O.raw""	SpectrumID: ""1255""	scans: ""7289"""
~GVPGPPGAVGAPGK,,"File: ""J:\082018-os-Sc-Wa\Sc8-O.raw""	SpectrumID: ""10304""	scans: ""17957"""
GPSGPQGPSGPPGPK,12|Oxidation,"File: ""J:\082018-os-Sc-Wa\Sc8-O.raw""	SpectrumID: ""4817""	scans: ""11893"""
GEPGAPGNKGDTGAK,3|Oxidation|6|Oxidation|8|Deamidated,"File: ""J:\082018-os-Sc-Wa\Sc8-O.raw""	SpectrumID: ""646""	scans: ""6006"""
GNSGEPGAPGNKGDTGAK,6|Oxidation|9|Oxidation|11|Deamidated,"File: ""J:\082018-os-Sc-Wa\Sc8-O.raw""	SpectrumID: ""847""	scans: ""6314"""
GPPGPMGPPGLAGPPGESGR,3|Oxidation|5|Oxidation,"File: ""J:\082018-os-Sc-Wa\Sc8-O.raw""	SpectrumID: ""13298""	scans: ""21166"""
GSPGADGPAGAPGTPGPQGIAGQR,12|Oxidation|23|Deamidated,"File: ""J:\082018-os-Sc-Wa\Sc8-O.raw""	SpectrumID: ""11703""	scans: ""19454"""
TGPPGPAGQDGRPGPAGPPG,4|Oxidation|9|Deamidated|13|Oxidation,"File: ""J:\082018-os-Sc-Wa\Sc8-O.raw""	SpectrumID: ""5345""	scans: ""12500"""
TGPPGPAGQDGRPGPAGPPGAR,4|Oxidation|9|Deamidated|15|Oxidation|19|Oxidation,"File: ""J:\082018-os-Sc-Wa\Sc8-O.raw""	SpectrumID: ""4158""	scans: ""11051"""
KGESGPSGPAGPTGAR,,"File: ""J:\082018-os-Sc-Wa\Sc8-O.raw""	SpectrumID: ""2064""	scans: ""8617"""
GEPGPVGVQGPPGPAGEEGK,5|Oxidation|9|Deamidated|12|Oxidation,"File: ""J:\082018-os-Sc-Wa\Sc8-O.raw""	SpectrumID: ""11552""	scans: ""19292"""
GEPGEPGSAGPMGPR,3|Oxidation|6|Oxidation|12|Oxidation,"File: ""J:\082018-os-Sc-Wa\Sc8-O.raw""	SpectrumID: ""3033""	scans: ""9743"""
GDAGAPGPKGEPGSPGENGAPGQMGPR,12|Oxidation|15|Oxidation|18|Deamidated|21|Oxidation|23|Deamidated|24|Oxidation,"File: ""J:\082018-os-Sc-Wa\Sc8-O.raw""	SpectrumID: ""4285""	scans: ""11195"""
XP_053465678.1 collagen alpha-2(I) chain [Nycticebus coucang]
GDQGPVGR,3|Deamidated,"File: ""J:\082018-os-Sc-Wa\Sc8-O.raw""	SpectrumID: ""2781""	scans: ""9445"""
VGAAGATGAR,,"File: ""J:\082018-os-Sc-Wa\Sc8-O.raw""	SpectrumID: ""9869""	scans: ""17484"""
GVVGPQGAR,,"File: ""J:\082018-os-Sc-Wa\Sc8-O.raw""	SpectrumID: ""3985""	scans: ""10850"""
PAGPSGPVGK,,"File: ""J:\082018-os-Sc-Wa\Sc8-O.raw""	SpectrumID: ""3089""	scans: ""9803"""
PVGAAGATGAR,,"File: ""J:\082018-os-Sc-Wa\Sc8-O.raw""	SpectrumID: ""2066""	scans: ""8619"""
GPSGPPGPDGN,6|Oxidation|11|Deamidated,"File: ""J:\082018-os-Sc-Wa\Sc8-O.raw""	SpectrumID: ""5383""	scans: ""12545"""
GPVGAAGATGAR,,"File: ""J:\082018-os-Sc-Wa\Sc8-O.raw""	SpectrumID: ""9871""	scans: ""17486"""
GEVGPAGPNGF,9|Deamidated,"File: ""J:\082018-os-Sc-Wa\Sc8-O.raw""	SpectrumID: ""20263""	scans: ""28705"""
PGSPGNVGPAGK,1|Oxidation|4|Oxidation|6|Deamidated,"File: ""J:\082018-os-Sc-Wa\Sc8-O.raw""	SpectrumID: ""6895""	scans: ""14233"""
GAPGAVGAPGPAGA,3|Oxidation|9|Oxidation,"File: ""J:\082018-os-Sc-Wa\Sc8-O.raw""	SpectrumID: ""8402""	scans: ""15881"""
GPSGPPGPDGNK,6|Oxidation|11|Deamidated,"File: ""J:\082018-os-Sc-Wa\Sc8-O.raw""	SpectrumID: ""2097""	scans: ""8655"""
PGPVGAAGATGAR,1|Oxidation,"File: ""J:\082018-os-Sc-Wa\Sc8-O.raw""	SpectrumID: ""9812""	scans: ""17423"""
GAPGAVGAPGPAGAT,3|Oxidation|9|Oxidation,"File: ""J:\082018-os-Sc-Wa\Sc8-O.raw""	SpectrumID: ""8445""	scans: ""15928"""
LPGSPGNVGPAGK,2|Oxidation|5|Oxidation|7|Deamidated,"File: ""J:\082018-os-Sc-Wa\Sc8-O.raw""	SpectrumID: ""5629""	scans: ""12817"""
GFPGTPGLPGFK,3|Oxidation|9|Oxidation,"File: ""J:\082018-os-Sc-Wa\Sc8-O.raw""	SpectrumID: ""18967""	scans: ""27260"""
GLPGSPGNVGPAGK,3|Oxidation|6|Oxidation,"File: ""J:\082018-os-Sc-Wa\Sc8-O.raw""	SpectrumID: ""6219""	scans: ""13486"""
GIPGPVGAAGATGAR,3|Oxidation,"File: ""J:\082018-os-Sc-Wa\Sc8-O.raw""	SpectrumID: ""9925""	scans: ""17544"""
GLGPGPMGLMGPR,7|Oxidation|10|Oxidation,"File: ""J:\082018-os-Sc-Wa\Sc8-O.raw""	SpectrumID: ""12501""	scans: ""20307"""
GEVGPAGPNGFAGPA,9|Deamidated,"File: ""J:\082018-os-Sc-Wa\Sc8-O.raw""	SpectrumID: ""20681""	scans: ""29164"""
GIPGPVGAAGATGARG,3|Oxidation,"File: ""J:\082018-os-Sc-Wa\Sc8-O.raw""	SpectrumID: ""9765""	scans: ""17373"""
GAPGAVGAPGPAGATGD,3|Oxidation|9|Oxidation,"File: ""J:\082018-os-Sc-Wa\Sc8-O.raw""	SpectrumID: ""9336""	scans: ""16909"""
GSPGERGEVGPAGPN,3|Oxidation|15|Deamidated,"File: ""J:\082018-os-Sc-Wa\Sc8-O.raw""	SpectrumID: ""5524""	scans: ""12699"""
SAGPQGPPGPSGEEGK,5|Deamidated|10|Oxidation,"File: ""J:\082018-os-Sc-Wa\Sc8-O.raw""	SpectrumID: ""4179""	scans: ""11074"""
GEVGPAGPNGFAGPAGAA,9|Deamidated,"File: ""J:\082018-os-Sc-Wa\Sc8-O.raw""	SpectrumID: ""21162""	scans: ""29686"""
GSAGPQGPPGPSGEEGK,11|Oxidation,"File: ""J:\082018-os-Sc-Wa\Sc8-O.raw""	SpectrumID: ""3819""	scans: ""10661"""
GAAGLPGVAGAPGLPGPR,6|Oxidation|12|Oxidation|17|Oxidation,"File: ""J:\082018-os-Sc-Wa\Sc8-O.raw""	SpectrumID: ""15375""	scans: ""23390"""
GAPGAVGAPGPAGATGDRG,3|Oxidation|9|Oxidation,"File: ""J:\082018-os-Sc-Wa\Sc8-O.raw""	SpectrumID: ""5781""	scans: ""12986"""
~GELGPVGNPGPAGPAGPR,8|Deamidated,"File: ""J:\082018-os-Sc-Wa\Sc8-O.raw""	SpectrumID: ""13348""	scans: ""21220"""
GAPGAVGAPGPAGATGDRGE,3|Oxidation|9|Oxidation,"File: ""J:\082018-os-Sc-Wa\Sc8-O.raw""	SpectrumID: ""6188""	scans: ""13453"""
EPGSAGPQGPPGPSGEEGK,2|Oxidation|8|Deamidated|11|Oxidation,"File: ""J:\082018-os-Sc-Wa\Sc8-O.raw""	SpectrumID: ""5078""	scans: ""12189"""
GEPGSAGPQGPPGPSGEEGK,3|Oxidation,"File: ""J:\082018-os-Sc-Wa\Sc8-O.raw""	SpectrumID: ""6006""	scans: ""13259"""
GAPGAVGAPGPAGATGDRGEAG,3|Oxidation|9|Oxidation,"File: ""J:\082018-os-Sc-Wa\Sc8-O.raw""	SpectrumID: ""6453""	scans: ""13757"""
GSPGERGEVGPAGPNGFAGPA,3|Oxidation,"File: ""J:\082018-os-Sc-Wa\Sc8-O.raw""	SpectrumID: ""13440""	scans: ""21318"""
GPSGPPGPDGNKGEPGVVGAPG,6|Oxidation|11|Deamidated|15|Oxidation|21|Oxidation,"File: ""J:\082018-os-Sc-Wa\Sc8-O.raw""	SpectrumID: ""8551""	scans: ""16047"""
KGEPGSAGPQGPPGPSGEEGK,4|Oxidation|13|Oxidation,"File: ""J:\082018-os-Sc-Wa\Sc8-O.raw""	SpectrumID: ""2377""	scans: ""8996"""
GSPGERGEVGPAGPNGFAGPAG,3|Oxidation|15|Deamidated,"File: ""J:\082018-os-Sc-Wa\Sc8-O.raw""	SpectrumID: ""14443""	scans: ""22388"""
GEPGSAGPQGPPGPSGEEGKR,3|Oxidation,"File: ""J:\082018-os-Sc-Wa\Sc8-O.raw""	SpectrumID: ""3823""	scans: ""10668"""
VVGPQGARGFPGTPGLPGFK,4|Oxidation|11|Oxidation|14|Oxidation|17|Oxidation,"File: ""J:\082018-os-Sc-Wa\Sc8-O.raw""	SpectrumID: ""16621""	scans: ""24731"""
GSPGERGEVGPAGPNGFAGPAGAA,3|Oxidation|15|Deamidated,"File: ""J:\082018-os-Sc-Wa\Sc8-O.raw""	SpectrumID: ""15409""	scans: ""23426"""
GPSGPPGPDGNKGEPGVVGAPGTAG,6|Oxidation|11|Deamidated|15|Oxidation|21|Oxidation,"File: ""J:\082018-os-Sc-Wa\Sc8-O.raw""	SpectrumID: ""9396""	scans: ""16973"""
GPSGPPGPDGNKGEPGVVGAPGTAGP,6|Oxidation|11|Deamidated|15|Oxidation|21|Oxidation,"File: ""J:\082018-os-Sc-Wa\Sc8-O.raw""	SpectrumID: ""11152""	scans: ""18865"""
GPAGEPGEPGQTGPAGAR,6|Oxidation|9|Oxidation|11|Deamidated,"File: ""J:\082018-os-Sc-Wa\Sc8-O.raw""	SpectrumID: ""4195""	scans: ""11091"""
GHAGLAGAR,,"File: ""J:\082018-os-Sc-Wa\Sc8-O.raw""	SpectrumID: ""1422""	scans: ""7738"""
~GPPGESGAAGPSGPLGSR,3|Oxidation,"File: ""J:\082018-os-Sc-Wa\Sc8-O.raw""	SpectrumID: ""7669""	scans: ""15078"""
GEVGPAGPNGFAGPAGAAGQPGAK,21|Oxidation,"File: ""J:\082018-os-Sc-Wa\Sc8-O.raw""	SpectrumID: ""13417""	scans: ""21293"""
SPGERGEVGPAGPNGFAGPAGAAGQPGAK,2|Oxidation|10|Oxidation|14|Deamidated|25|Deamidated|26|Oxidation,"File: ""J:\082018-os-Sc-Wa\Sc8-O.raw""	SpectrumID: ""11294""	scans: ""19016"""
GPPGASGAPGPQGFQGPAGEPGEPGQTGPAGAR,2|Oxidation|9|Oxidation|12|Deamidated|15|Deamidated|21|Oxidation|24|Oxidation|26|Deamidated,"File: ""J:\082018-os-Sc-Wa\Sc8-O.raw""	SpectrumID: ""13726""	scans: ""21623"""
SVGPVGPAGPVGSAGPPGFPGAPGPK,10|Oxidation|17|Oxidation|20|Oxidation|23|Oxidation,"File: ""J:\082018-os-Sc-Wa\Sc8-O.raw""	SpectrumID: ""30992""	scans: ""43788"""
Taxonomic match: Grammomys surdaster Average Score= [0.38544442]
Containing these species:Grammomys surdaster
XP_028610851.1 collagen alpha-1(I) chain [Grammomys surdaster]
AAGLPGPK,5|Oxidation,"File: ""J:\082018-os-Sc-Wa\Sc8-O.raw""	SpectrumID: ""3998""	scans: ""10865"""
GAAGLPGPK,6|Oxidation,"File: ""J:\082018-os-Sc-Wa\Sc8-O.raw""	SpectrumID: ""4750""	scans: ""11807"""
TGPPGPAGQ,4|Oxidation|9|Deamidated,"File: ""J:\082018-os-Sc-Wa\Sc8-O.raw""	SpectrumID: ""5024""	scans: ""12132"""
GFSGLDGAK,,"File: ""J:\082018-os-Sc-Wa\Sc8-O.raw""	SpectrumID: ""9222""	scans: ""16781"""
VMGFPGPK,2|Oxidation|5|Oxidation,"File: ""J:\082018-os-Sc-Wa\Sc8-O.raw""	SpectrumID: ""7641""	scans: ""15044"""
PGADGVAGPK,1|Oxidation,"File: ""J:\082018-os-Sc-Wa\Sc8-O.raw""	SpectrumID: ""10262""	scans: ""17909"""
TGPPGPAGQD,4|Oxidation|9|Deamidated,"File: ""J:\082018-os-Sc-Wa\Sc8-O.raw""	SpectrumID: ""5292""	scans: ""12430"""
GEPGPPGPAGA,3|Oxidation|6|Oxidation,"File: ""J:\082018-os-Sc-Wa\Sc8-O.raw""	SpectrumID: ""6508""	scans: ""13816"""
QGPPGPAGPR,1|Deamidated|4|Oxidation,"File: ""J:\082018-os-Sc-Wa\Sc8-O.raw""	SpectrumID: ""5930""	scans: ""13171"""
QGPSGSSGER,,"File: ""J:\082018-os-Sc-Wa\Sc8-O.raw""	SpectrumID: ""625""	scans: ""5978"""
AGVMGFPGPK,4|Oxidation|7|Oxidation,"File: ""J:\082018-os-Sc-Wa\Sc8-O.raw""	SpectrumID: ""9193""	scans: ""16750"""
PIGNVGAPGPK,4|Deamidated|8|Oxidation,"File: ""J:\082018-os-Sc-Wa\Sc8-O.raw""	SpectrumID: ""7146""	scans: ""14505"""
GAKGDAGPAGPK,,"File: ""J:\082018-os-Sc-Wa\Sc8-O.raw""	SpectrumID: ""647""	scans: ""6007"""
PPGFPGAVGAK,2|Oxidation|5|Oxidation,"File: ""J:\082018-os-Sc-Wa\Sc8-O.raw""	SpectrumID: ""8751""	scans: ""16265"""
IAGAPGFPGAR,5|Oxidation|8|Oxidation,"File: ""J:\082018-os-Sc-Wa\Sc8-O.raw""	SpectrumID: ""9637""	scans: ""17236"""
GLTGPIGPPGPA,9|Oxidation,"File: ""J:\082018-os-Sc-Wa\Sc8-O.raw""	SpectrumID: ""19185""	scans: ""27494"""
GPIGNVGAPGPK,11|Oxidation,"File: ""J:\082018-os-Sc-Wa\Sc8-O.raw""	SpectrumID: ""7631""	scans: ""15033"""
TGSPGSPGPDGK,4|Oxidation|9|Oxidation,"File: ""J:\082018-os-Sc-Wa\Sc8-O.raw""	SpectrumID: ""1015""	scans: ""6693"""
GVQGPPGPAGPR,,"File: ""J:\082018-os-Sc-Wa\Sc8-O.raw""	SpectrumID: ""6587""	scans: ""13902"""
GIAGAPGFPGAR,6|Oxidation|9|Oxidation,"File: ""J:\082018-os-Sc-Wa\Sc8-O.raw""	SpectrumID: ""10850""	scans: ""18541"""
QAGVMGFPGPK,1|Deamidated|5|Oxidation|8|Oxidation,"File: ""J:\082018-os-Sc-Wa\Sc8-O.raw""	SpectrumID: ""10060""	scans: ""17694"""
TGPPGPAGQDGR,4|Oxidation,"File: ""J:\082018-os-Sc-Wa\Sc8-O.raw""	SpectrumID: ""2043""	scans: ""8590"""
PGLPGPSGEPGK,1|Oxidation|4|Oxidation|10|Oxidation,"File: ""J:\082018-os-Sc-Wa\Sc8-O.raw""	SpectrumID: ""13338""	scans: ""21209"""
GAPGAPGPVGPAGK,6|Oxidation,"File: ""J:\082018-os-Sc-Wa\Sc8-O.raw""	SpectrumID: ""5336""	scans: ""12488"""
GQAGVMGFPGPK,2|Deamidated|6|Oxidation,"File: ""J:\082018-os-Sc-Wa\Sc8-O.raw""	SpectrumID: ""11659""	scans: ""19407"""
NGDDGEAGKPGR,,"File: ""J:\082018-os-Sc-Wa\Sc8-O.raw""	SpectrumID: ""642""	scans: ""6000"""
PGPIGNVGAPGPK,10|Oxidation,"File: ""J:\082018-os-Sc-Wa\Sc8-O.raw""	SpectrumID: ""15492""	scans: ""23514"""
GLPGTAGLPGMKG,3|Oxidation|9|Oxidation|11|Oxidation,"File: ""J:\082018-os-Sc-Wa\Sc8-O.raw""	SpectrumID: ""8777""	scans: ""16293"""
GVVGLPGQRGER,6|Oxidation|8|Deamidated,"File: ""J:\082018-os-Sc-Wa\Sc8-O.raw""	SpectrumID: ""6492""	scans: ""13799"""
GSEGPQGVRGEPG,12|Oxidation,"File: ""J:\082018-os-Sc-Wa\Sc8-O.raw""	SpectrumID: ""2549""	scans: ""9181"""
GLTGSPGSPGPDGK,6|Oxidation,"File: ""J:\082018-os-Sc-Wa\Sc8-O.raw""	SpectrumID: ""4920""	scans: ""12014"""
GDKGETGEQGDR,9|Deamidated,"File: ""J:\082018-os-Sc-Wa\Sc8-O.raw""	SpectrumID: ""492""	scans: ""5782"""
APGIAGAPGFPGAR,2|Oxidation|8|Oxidation|11|Oxidation,"File: ""J:\082018-os-Sc-Wa\Sc8-O.raw""	SpectrumID: ""11758""	scans: ""19512"""
GDKGETGEQGDRG,9|Deamidated,"File: ""J:\082018-os-Sc-Wa\Sc8-O.raw""	SpectrumID: ""535""	scans: ""5849"""
GEQGPSGASGPAGPR,3|Deamidated,"File: ""J:\082018-os-Sc-Wa\Sc8-O.raw""	SpectrumID: ""4337""	scans: ""11264"""
GFPGLPGPSGEPGK,3|Oxidation|12|Oxidation,"File: ""J:\082018-os-Sc-Wa\Sc8-O.raw""	SpectrumID: ""15262""	scans: ""23267"""
AGPAGNPGADGQPGAK,6|Deamidated|7|Oxidation|12|Deamidated,"File: ""J:\082018-os-Sc-Wa\Sc8-O.raw""	SpectrumID: ""3032""	scans: ""9742"""
GAPGAPGAPGPVGPAGK,3|Oxidation|6|Oxidation,"File: ""J:\082018-os-Sc-Wa\Sc8-O.raw""	SpectrumID: ""6947""	scans: ""14292"""
LNGLPGPIGPPGPR,2|Deamidated|5|Oxidation|11|Oxidation|13|Oxidation,"File: ""J:\082018-os-Sc-Wa\Sc8-O.raw""	SpectrumID: ""16473""	scans: ""24574"""
GEPGPPGPAGAAGPAGN,3|Oxidation|6|Oxidation|17|Deamidated,"File: ""J:\082018-os-Sc-Wa\Sc8-O.raw""	SpectrumID: ""10196""	scans: ""17839"""
~GDKGETGEQGDRGI,9|Deamidated,"File: ""J:\082018-os-Sc-Wa\Sc8-O.raw""	SpectrumID: ""3103""	scans: ""9820"""
EGGKGPRGETGPAGR,,"File: ""J:\082018-os-Sc-Wa\Sc8-O.raw""	SpectrumID: ""844""	scans: ""6310"""
GEPGEPGASGPMGPR,3|Oxidation|6|Oxidation|12|Oxidation,"File: ""J:\082018-os-Sc-Wa\Sc8-O.raw""	SpectrumID: ""3033""	scans: ""9743"""
AAGPAGNPGADGQPGAK,7|Deamidated|8|Oxidation|13|Deamidated,"File: ""J:\082018-os-Sc-Wa\Sc8-O.raw""	SpectrumID: ""3566""	scans: ""10364"""
NGAPGIAGAPGFPGAR,1|Deamidated|4|Oxidation|10|Oxidation|13|Oxidation,"File: ""J:\082018-os-Sc-Wa\Sc8-O.raw""	SpectrumID: ""16656""	scans: ""24769"""
GEPGPTGLPGPPGER,3|Oxidation|9|Oxidation|12|Oxidation,"File: ""J:\082018-os-Sc-Wa\Sc8-O.raw""	SpectrumID: ""8758""	scans: ""16272"""
PGEVGPPGPPGPAGEK,1|Oxidation|7|Oxidation,"File: ""J:\082018-os-Sc-Wa\Sc8-O.raw""	SpectrumID: ""7842""	scans: ""15267"""
GAAGPAGNPGADGQPGAK,8|Deamidated|9|Oxidation|14|Deamidated,"File: ""J:\082018-os-Sc-Wa\Sc8-O.raw""	SpectrumID: ""3973""	scans: ""10837"""
GSEGPQGVRGEPGPPG,6|Deamidated|12|Oxidation|15|Oxidation,"File: ""J:\082018-os-Sc-Wa\Sc8-O.raw""	SpectrumID: ""5274""	scans: ""12407"""
PAGFAGPPGADGQPGAK,8|Oxidation|13|Deamidated,"File: ""J:\082018-os-Sc-Wa\Sc8-O.raw""	SpectrumID: ""10471""	scans: ""18137"""
GEPGPTGLPGPPGERG,3|Oxidation|9|Oxidation|12|Oxidation,"File: ""J:\082018-os-Sc-Wa\Sc8-O.raw""	SpectrumID: ""8672""	scans: ""16181"""
GDRGDAGPKGADGSPGK,15|Oxidation,"File: ""J:\082018-os-Sc-Wa\Sc8-O.raw""	SpectrumID: ""351""	scans: ""5599"""
DGLNGLPGPIGPPGPR,4|Deamidated|7|Oxidation|13|Oxidation|15|Oxidation,"File: ""J:\082018-os-Sc-Wa\Sc8-O.raw""	SpectrumID: ""21716""	scans: ""30308"""
GANGAPGIAGAPGFPGAR,6|Oxidation|12|Oxidation|15|Oxidation,"File: ""J:\082018-os-Sc-Wa\Sc8-O.raw""	SpectrumID: ""12159""	scans: ""19943"""
AGAAGPAGNPGADGQPGAK,9|Deamidated|10|Oxidation|15|Deamidated|16|Oxidation,"File: ""J:\082018-os-Sc-Wa\Sc8-O.raw""	SpectrumID: ""2792""	scans: ""9456"""
SPGEAGRPGEAGLPGAK,2|Oxidation|8|Oxidation|14|Oxidation,"File: ""J:\082018-os-Sc-Wa\Sc8-O.raw""	SpectrumID: ""2912""	scans: ""9592"""
GFPGLPGPSGEPGKQGP,3|Oxidation|6|Oxidation|15|Deamidated,"File: ""J:\082018-os-Sc-Wa\Sc8-O.raw""	SpectrumID: ""17180""	scans: ""25328"""
NGDDGEAGKPGRPGER,1|Deamidated|13|Oxidation,"File: ""J:\082018-os-Sc-Wa\Sc8-O.raw""	SpectrumID: ""1370""	scans: ""7605"""
GPPGAPGAPGAPGPVGPAGK,3|Oxidation|9|Oxidation,"File: ""J:\082018-os-Sc-Wa\Sc8-O.raw""	SpectrumID: ""9582""	scans: ""17173"""
GSPGEAGRPGEAGLPGAK,3|Oxidation|9|Oxidation|15|Oxidation,"File: ""J:\082018-os-Sc-Wa\Sc8-O.raw""	SpectrumID: ""2902""	scans: ""9579"""
GFPGADGVAGPKGPAGER,3|Oxidation,"File: ""J:\082018-os-Sc-Wa\Sc8-O.raw""	SpectrumID: ""9290""	scans: ""16860"""
GSEGPQGVRGEPGPPGPA,6|Deamidated|12|Oxidation|15|Oxidation,"File: ""J:\082018-os-Sc-Wa\Sc8-O.raw""	SpectrumID: ""7404""	scans: ""14780"""
PGPAGFAGPPGADGQPGAK,1|Oxidation|10|Oxidation|15|Deamidated,"File: ""J:\082018-os-Sc-Wa\Sc8-O.raw""	SpectrumID: ""11698""	scans: ""19448"""
EPGSPGENGAPGQMGPR,2|Oxidation|5|Oxidation|8|Deamidated|11|Oxidation|13|Deamidated|14|Oxidation,"File: ""J:\082018-os-Sc-Wa\Sc8-O.raw""	SpectrumID: ""2938""	scans: ""9622"""
GRPGEVGPPGPPGPAGEK,3|Oxidation|9|Oxidation|12|Oxidation,"File: ""J:\082018-os-Sc-Wa\Sc8-O.raw""	SpectrumID: ""4268""	scans: ""11173"""
GPPGEPGEPGASGPMGPR,3|Oxidation|6|Oxidation|9|Oxidation|14|Oxidation|15|Oxidation,"File: ""J:\082018-os-Sc-Wa\Sc8-O.raw""	SpectrumID: ""4757""	scans: ""11818"""
GEPGSPGENGAPGQMGPR,3|Oxidation|12|Oxidation|15|Oxidation,"File: ""J:\082018-os-Sc-Wa\Sc8-O.raw""	SpectrumID: ""2851""	scans: ""9521"""
GEPGPTGLPGPPGERGGPG,3|Oxidation|9|Oxidation|12|Oxidation|18|Oxidation,"File: ""J:\082018-os-Sc-Wa\Sc8-O.raw""	SpectrumID: ""8416""	scans: ""15898"""
GARGEPGPTGLPGPPGER,6|Oxidation|12|Oxidation|15|Oxidation,"File: ""J:\082018-os-Sc-Wa\Sc8-O.raw""	SpectrumID: ""6023""	scans: ""13277"""
GPAGAAGPAGNPGADGQPGAK,11|Deamidated|12|Oxidation|17|Deamidated|18|Oxidation,"File: ""J:\082018-os-Sc-Wa\Sc8-O.raw""	SpectrumID: ""4469""	scans: ""11419"""
PGEQGVPGDLGAPGPSGAR,1|Oxidation|7|Oxidation|15|Oxidation,"File: ""J:\082018-os-Sc-Wa\Sc8-O.raw""	SpectrumID: ""9274""	scans: ""16843"""
QGPPGEPGEPGASGPMGPR,4|Oxidation|7|Oxidation|10|Oxidation|16|Oxidation,"File: ""J:\082018-os-Sc-Wa\Sc8-O.raw""	SpectrumID: ""9712""	scans: ""17316"""
GETGPAGRPGEVGPPGPPGPA,9|Oxidation|15|Oxidation,"File: ""J:\082018-os-Sc-Wa\Sc8-O.raw""	SpectrumID: ""10076""	scans: ""17711"""
RGARGEPGPTGLPGPPGER,7|Oxidation|13|Oxidation|16|Oxidation,"File: ""J:\082018-os-Sc-Wa\Sc8-O.raw""	SpectrumID: ""4176""	scans: ""11071"""
GPAGPQGPRGDKGETGEQGD,18|Deamidated,"File: ""J:\082018-os-Sc-Wa\Sc8-O.raw""	SpectrumID: ""2466""	scans: ""9091"""
GPAGRPGEVGPPGPPGPAGEK,6|Oxidation|12|Oxidation|17|Oxidation,"File: ""J:\082018-os-Sc-Wa\Sc8-O.raw""	SpectrumID: ""5056""	scans: ""12166"""
GETGPAGRPGEVGPPGPPGPAG,9|Oxidation|15|Oxidation,"File: ""J:\082018-os-Sc-Wa\Sc8-O.raw""	SpectrumID: ""9990""	scans: ""17618"""
TGPAGRPGEVGPPGPPGPAGEK,7|Oxidation|13|Oxidation|18|Oxidation,"File: ""J:\082018-os-Sc-Wa\Sc8-O.raw""	SpectrumID: ""5538""	scans: ""12713"""
GFQGPPGEPGEPGASGPMGPR,3|Deamidated|6|Oxidation|9|Oxidation|12|Oxidation|18|Oxidation,"File: ""J:\082018-os-Sc-Wa\Sc8-O.raw""	SpectrumID: ""9884""	scans: ""17500"""
GETGPAGRPGEVGPPGPPGPAGE,9|Oxidation|15|Oxidation|18|Oxidation,"File: ""J:\082018-os-Sc-Wa\Sc8-O.raw""	SpectrumID: ""9356""	scans: ""16930"""
GERGFPGERGVQGPPGPAGPR,6|Oxidation|12|Deamidated|15|Oxidation,"File: ""J:\082018-os-Sc-Wa\Sc8-O.raw""	SpectrumID: ""7313""	scans: ""14683"""
~GETGPAGPPGAPGAPGAPGPVGPAGK,12|Oxidation,"File: ""J:\082018-os-Sc-Wa\Sc8-O.raw""	SpectrumID: ""12540""	scans: ""20349"""
GETGPAGRPGEVGPPGPPGPAGEK,9|Oxidation,"File: ""J:\082018-os-Sc-Wa\Sc8-O.raw""	SpectrumID: ""8552""	scans: ""16048"""
GSEGPQGVRGEPGPPGPAGAAGPAGN,6|Deamidated|12|Oxidation|15|Oxidation|26|Deamidated,"File: ""J:\082018-os-Sc-Wa\Sc8-O.raw""	SpectrumID: ""10357""	scans: ""18015"""
GEPGPPGPAGAAGPAGNPGADGQPGAK,3|Oxidation|6|Oxidation|18|Oxidation|23|Deamidated,"File: ""J:\082018-os-Sc-Wa\Sc8-O.raw""	SpectrumID: ""8276""	scans: ""15746"""
GPQGFQGPPGEPGEPGASGPMGPR,3|Deamidated|6|Deamidated|8|Oxidation|9|Oxidation|15|Oxidation|21|Oxidation,"File: ""J:\082018-os-Sc-Wa\Sc8-O.raw""	SpectrumID: ""11889""	scans: ""19652"""
AGPAGPKGEPGSPGENGAPGQMGPR,6|Oxidation|10|Oxidation|13|Oxidation|16|Deamidated|19|Oxidation|21|Deamidated|22|Oxidation,"File: ""J:\082018-os-Sc-Wa\Sc8-O.raw""	SpectrumID: ""3347""	scans: ""10104"""
~GDRGETGPAGPPGAPGAPGAPGPVGPAGK,,"File: ""J:\082018-os-Sc-Wa\Sc8-O.raw""	SpectrumID: ""11478""	scans: ""19213"""
GDAGPAGPKGEPGSPGENGAPGQMGPR,12|Oxidation|15|Oxidation|18|Deamidated|21|Oxidation|23|Deamidated|24|Oxidation,"File: ""J:\082018-os-Sc-Wa\Sc8-O.raw""	SpectrumID: ""4285""	scans: ""11195"""
GPQGVRGEPGPPGPAGAAGPAGNPGADGQPGAK,3|Deamidated|11|Oxidation|12|Oxidation|23|Deamidated|24|Oxidation|29|Deamidated|30|Oxidation,"File: ""J:\082018-os-Sc-Wa\Sc8-O.raw""	SpectrumID: ""7751""	scans: ""15169"""
GSEGPQGVRGEPGPPGPAGAAGPAGNPGADGQPGAK,6|Deamidated|12|Oxidation|14|Oxidation|32|Deamidated,"File: ""J:\082018-os-Sc-Wa\Sc8-O.raw""	SpectrumID: ""9203""	scans: ""16761"""
EGSPGAEGSPGR,4|Oxidation|10|Oxidation,"File: ""J:\082018-os-Sc-Wa\Sc8-O.raw""	SpectrumID: ""981""	scans: ""6636"""
GVPGPPGAVGPAGK,,"File: ""J:\082018-os-Sc-Wa\Sc8-O.raw""	SpectrumID: ""10304""	scans: ""17957"""
GEPGAPGNKGDTGAK,3|Oxidation|6|Oxidation|8|Deamidated,"File: ""J:\082018-os-Sc-Wa\Sc8-O.raw""	SpectrumID: ""646""	scans: ""6006"""
GNSGEPGAPGNKGDTGAK,6|Oxidation|9|Oxidation|11|Deamidated,"File: ""J:\082018-os-Sc-Wa\Sc8-O.raw""	SpectrumID: ""847""	scans: ""6314"""
GPPGPMGPPGLAGPPGESGR,3|Oxidation|5|Oxidation,"File: ""J:\082018-os-Sc-Wa\Sc8-O.raw""	SpectrumID: ""13298""	scans: ""21166"""
VGPPGPSGNAGPPGPPGPVGK,4|Oxidation|9|Deamidated|13|Oxidation|16|Oxidation,"File: ""J:\082018-os-Sc-Wa\Sc8-O.raw""	SpectrumID: ""9970""	scans: ""17597"""
TGPPGPAGQDGRPGPAGPPG,4|Oxidation|9|Deamidated|13|Oxidation,"File: ""J:\082018-os-Sc-Wa\Sc8-O.raw""	SpectrumID: ""5345""	scans: ""12500"""
TGPPGPAGQDGRPGPAGPPGAR,4|Oxidation|9|Deamidated|15|Oxidation|19|Oxidation,"File: ""J:\082018-os-Sc-Wa\Sc8-O.raw""	SpectrumID: ""4158""	scans: ""11051"""
GEPGPAGVQGPPGPAGEEGK,3|Oxidation|5|Oxidation|12|Oxidation|14|Oxidation,"File: ""J:\082018-os-Sc-Wa\Sc8-O.raw""	SpectrumID: ""6527""	scans: ""13838"""
GLTGPIGPPGPAGSPGDK,,"File: ""J:\082018-os-Sc-Wa\Sc8-O.raw""	SpectrumID: ""14159""	scans: ""22085"""
GAAGPPGATGFPGAAGR,6|Oxidation|12|Oxidation,"File: ""J:\082018-os-Sc-Wa\Sc8-O.raw""	SpectrumID: ""9516""	scans: ""17101"""
XP_028634999.1 collagen alpha-2(I) chain [Grammomys surdaster]
GAAGIPGGK,6|Oxidation,"File: ""J:\082018-os-Sc-Wa\Sc8-O.raw""	SpectrumID: ""1633""	scans: ""8039"""
GDQGPVGR,3|Deamidated,"File: ""J:\082018-os-Sc-Wa\Sc8-O.raw""	SpectrumID: ""2781""	scans: ""9445"""
VGAAGATGAR,,"File: ""J:\082018-os-Sc-Wa\Sc8-O.raw""	SpectrumID: ""9869""	scans: ""17484"""
GVVGPQGAR,,"File: ""J:\082018-os-Sc-Wa\Sc8-O.raw""	SpectrumID: ""3985""	scans: ""10850"""
PAGPSGPVGK,,"File: ""J:\082018-os-Sc-Wa\Sc8-O.raw""	SpectrumID: ""3089""	scans: ""9803"""
PVGAAGATGAR,,"File: ""J:\082018-os-Sc-Wa\Sc8-O.raw""	SpectrumID: ""2066""	scans: ""8619"""
GPVGAAGATGAR,,"File: ""J:\082018-os-Sc-Wa\Sc8-O.raw""	SpectrumID: ""9871""	scans: ""17486"""
GEVGPAGPNGF,9|Deamidated,"File: ""J:\082018-os-Sc-Wa\Sc8-O.raw""	SpectrumID: ""20263""	scans: ""28705"""
PGSPGNVGPAGK,1|Oxidation|4|Oxidation|6|Deamidated,"File: ""J:\082018-os-Sc-Wa\Sc8-O.raw""	SpectrumID: ""6895""	scans: ""14233"""
PGPVGAAGATGAR,1|Oxidation,"File: ""J:\082018-os-Sc-Wa\Sc8-O.raw""	SpectrumID: ""9812""	scans: ""17423"""
LPGSPGNVGPAGK,2|Oxidation|5|Oxidation|7|Deamidated,"File: ""J:\082018-os-Sc-Wa\Sc8-O.raw""	SpectrumID: ""5629""	scans: ""12817"""
GFPGTPGLPGFK,3|Oxidation|9|Oxidation,"File: ""J:\082018-os-Sc-Wa\Sc8-O.raw""	SpectrumID: ""18967""	scans: ""27260"""
GITGPPGPPGAAGK,6|Oxidation|9|Oxidation,"File: ""J:\082018-os-Sc-Wa\Sc8-O.raw""	SpectrumID: ""6496""	scans: ""13803"""
GLPGSPGNVGPAGK,3|Oxidation|6|Oxidation,"File: ""J:\082018-os-Sc-Wa\Sc8-O.raw""	SpectrumID: ""6219""	scans: ""13486"""
GIPGPVGAAGATGAR,3|Oxidation,"File: ""J:\082018-os-Sc-Wa\Sc8-O.raw""	SpectrumID: ""9925""	scans: ""17544"""
GEVGPAGPNGFAGPA,9|Deamidated,"File: ""J:\082018-os-Sc-Wa\Sc8-O.raw""	SpectrumID: ""20681""	scans: ""29164"""
GIPGPVGAAGATGARG,3|Oxidation,"File: ""J:\082018-os-Sc-Wa\Sc8-O.raw""	SpectrumID: ""9765""	scans: ""17373"""
GPPGAVGSPGVNGAPG,2|Oxidation|9|Oxidation|12|Deamidated|15|Oxidation,"File: ""J:\082018-os-Sc-Wa\Sc8-O.raw""	SpectrumID: ""8766""	scans: ""16281"""
GSPGERGEVGPAGPN,3|Oxidation|15|Deamidated,"File: ""J:\082018-os-Sc-Wa\Sc8-O.raw""	SpectrumID: ""5524""	scans: ""12699"""
GEPGEPGQTGPAGSR,3|Oxidation|6|Oxidation|8|Deamidated,"File: ""J:\082018-os-Sc-Wa\Sc8-O.raw""	SpectrumID: ""1801""	scans: ""8261"""
~GLPGEFGLPGPAGPR,3|Oxidation|9|Oxidation,"File: ""J:\082018-os-Sc-Wa\Sc8-O.raw""	SpectrumID: ""18607""	scans: ""26876"""
TGETGASGPPGFAGEK,10|Oxidation,"File: ""J:\082018-os-Sc-Wa\Sc8-O.raw""	SpectrumID: ""8415""	scans: ""15896"""
GEVGPAGPNGFAGPAGAA,9|Deamidated,"File: ""J:\082018-os-Sc-Wa\Sc8-O.raw""	SpectrumID: ""21162""	scans: ""29686"""
~GLPGEFGLPGPAGPRG,3|Oxidation|14|Oxidation,"File: ""J:\082018-os-Sc-Wa\Sc8-O.raw""	SpectrumID: ""17466""	scans: ""25633"""
GFPGTPGLPGFKGIR,3|Oxidation|6|Oxidation|9|Oxidation,"File: ""J:\082018-os-Sc-Wa\Sc8-O.raw""	SpectrumID: ""15556""	scans: ""23583"""
GFPGTPGLPGFKGIRG,3|Oxidation|6|Oxidation|9|Oxidation,"File: ""J:\082018-os-Sc-Wa\Sc8-O.raw""	SpectrumID: ""15555""	scans: ""23582"""
GPIGSAGPPGFPGAPGPK,2|Oxidation|9|Oxidation|17|Oxidation,"File: ""J:\082018-os-Sc-Wa\Sc8-O.raw""	SpectrumID: ""25890""	scans: ""35317"""
~GELGPVGNPGPAGPAGPR,8|Deamidated,"File: ""J:\082018-os-Sc-Wa\Sc8-O.raw""	SpectrumID: ""13348""	scans: ""21220"""
GPPGAVGSPGVNGAPGEAGR,3|Oxidation|15|Oxidation,"File: ""J:\082018-os-Sc-Wa\Sc8-O.raw""	SpectrumID: ""7269""	scans: ""14636"""
GPPGAVGSPGVNGAPGEAGRD,3|Oxidation|9|Oxidation|15|Oxidation,"File: ""J:\082018-os-Sc-Wa\Sc8-O.raw""	SpectrumID: ""6318""	scans: ""13604"""
GSPGERGEVGPAGPNGFAGPA,3|Oxidation,"File: ""J:\082018-os-Sc-Wa\Sc8-O.raw""	SpectrumID: ""13440""	scans: ""21318"""
GPPGAVGSPGVNGAPGEAGRDG,3|Oxidation|9|Oxidation|12|Deamidated|15|Oxidation,"File: ""J:\082018-os-Sc-Wa\Sc8-O.raw""	SpectrumID: ""6830""	scans: ""14162"""
GSDGSVGPVGPAGPIGSAGPPGF,21|Oxidation,"File: ""J:\082018-os-Sc-Wa\Sc8-O.raw""	SpectrumID: ""27215""	scans: ""37120"""
GSPGERGEVGPAGPNGFAGPAG,3|Oxidation|15|Deamidated,"File: ""J:\082018-os-Sc-Wa\Sc8-O.raw""	SpectrumID: ""14443""	scans: ""22388"""
VVGPQGARGFPGTPGLPGFK,4|Oxidation|11|Oxidation|14|Oxidation|17|Oxidation,"File: ""J:\082018-os-Sc-Wa\Sc8-O.raw""	SpectrumID: ""16621""	scans: ""24731"""
GPPGAVGSPGVNGAPGEAGRDGN,3|Oxidation|9|Oxidation|15|Oxidation|23|Deamidated,"File: ""J:\082018-os-Sc-Wa\Sc8-O.raw""	SpectrumID: ""6662""	scans: ""13982"""
GSPGERGEVGPAGPNGFAGPAGAA,3|Oxidation|15|Deamidated,"File: ""J:\082018-os-Sc-Wa\Sc8-O.raw""	SpectrumID: ""15409""	scans: ""23426"""
DQGPVGRTGETGASGPPGFAGEK,4|Oxidation|17|Oxidation,"File: ""J:\082018-os-Sc-Wa\Sc8-O.raw""	SpectrumID: ""8625""	scans: ""16130"""
GSVGPVGPAGPIGSAGPPGFPGAPGPK,18|Oxidation|21|Oxidation|24|Oxidation,"File: ""J:\082018-os-Sc-Wa\Sc8-O.raw""	SpectrumID: ""19663""	scans: ""28021"""
GSDGSVGPVGPAGPIGSAGPPGFPGAPGPK,21|Oxidation|27|Oxidation,"File: ""J:\082018-os-Sc-Wa\Sc8-O.raw""	SpectrumID: ""21786""	scans: ""30389"""
GPPGAVGSPGVNGAPGEAGRDGNPGSDGPPGR,3|Oxidation|9|Oxidation|15|Oxidation|30|Oxidation,"File: ""J:\082018-os-Sc-Wa\Sc8-O.raw""	SpectrumID: ""6363""	scans: ""13659"""
PVGAVGPR,,"File: ""J:\082018-os-Sc-Wa\Sc8-O.raw""	SpectrumID: ""4455""	scans: ""11403"""
VGPVGAVGPR,,"File: ""J:\082018-os-Sc-Wa\Sc8-O.raw""	SpectrumID: ""9173""	scans: ""16724"""
SVGPVGAVGPR,,"File: ""J:\082018-os-Sc-Wa\Sc8-O.raw""	SpectrumID: ""10581""	scans: ""18254"""
GSVGPVGAVGPR,,"File: ""J:\082018-os-Sc-Wa\Sc8-O.raw""	SpectrumID: ""10107""	scans: ""17744"""
GEAGNIGFPGPK,5|Deamidated|9|Oxidation,"File: ""J:\082018-os-Sc-Wa\Sc8-O.raw""	SpectrumID: ""10607""	scans: ""18282"""
TGPPGPSGITGPPGPPGAAGK,3|Oxidation|13|Oxidation|16|Oxidation,"File: ""J:\082018-os-Sc-Wa\Sc8-O.raw""	SpectrumID: ""10303""	scans: ""17956"""
GPSGPQGIR,,"File: ""J:\082018-os-Sc-Wa\Sc8-O.raw""	SpectrumID: ""4200""	scans: ""11097"""
GPPGESGAAGPSGPIGSR,3|Oxidation,"File: ""J:\082018-os-Sc-Wa\Sc8-O.raw""	SpectrumID: ""7669""	scans: ""15078"""
GEVGPAGPNGFAGPAGAAGQPGAK,21|Oxidation,"File: ""J:\082018-os-Sc-Wa\Sc8-O.raw""	SpectrumID: ""13417""	scans: ""21293"""
SPGERGEVGPAGPNGFAGPAGAAGQPGAK,2|Oxidation|10|Oxidation|14|Deamidated|25|Deamidated|26|Oxidation,"File: ""J:\082018-os-Sc-Wa\Sc8-O.raw""	SpectrumID: ""11294""	scans: ""19016"""
GPAGSVGPVGAVGPR,,"File: ""J:\082018-os-Sc-Wa\Sc8-O.raw""	SpectrumID: ""11824""	scans: ""19583"""
PGPAGSVGPVGAVGPR,1|Oxidation,"File: ""J:\082018-os-Sc-Wa\Sc8-O.raw""	SpectrumID: ""12519""	scans: ""20327"""
EPGPAGSVGPVGAVGPR,2|Oxidation|4|Oxidation,"File: ""J:\082018-os-Sc-Wa\Sc8-O.raw""	SpectrumID: ""20703""	scans: ""29187"""
GEPGPAGSVGPVGAVGPR,5|Oxidation,"File: ""J:\082018-os-Sc-Wa\Sc8-O.raw""	SpectrumID: ""13183""	scans: ""21035"""
RGEPGPAGSVGPVGAVGPR,4|Oxidation,"File: ""J:\082018-os-Sc-Wa\Sc8-O.raw""	SpectrumID: ""9777""	scans: ""17386"""
HGNRGEPGPAGSVGPVGAVGPR,3|Deamidated|7|Oxidation,"File: ""J:\082018-os-Sc-Wa\Sc8-O.raw""	SpectrumID: ""8185""	scans: ""15646"""
~GPPGPAGPPG,3|Oxidation,"File: ""J:\082018-os-Sc-Wa\Sc8-O.raw""	SpectrumID: ""7018""	scans: ""14367"""
XP_028612933.1 collagen alpha-1(V) chain isoform X1 [Grammomys surdaster]
QAQAILQQAR,1|Deamidated|7|Deamidated|8|Deamidated,"File: ""J:\082018-os-Sc-Wa\Sc8-O.raw""	SpectrumID: ""24271""	scans: ""33288"""
LLLLLLL,,"File: ""J:\082018-os-Sc-Wa\Sc8-O.raw""	SpectrumID: ""23871""	scans: ""32792"""
XP_028645165.1 collagen alpha-1(II) chain isoform X1 [Grammomys surdaster]
VMGFPGPK,2|Oxidation|5|Oxidation,"File: ""J:\082018-os-Sc-Wa\Sc8-O.raw""	SpectrumID: ""7641""	scans: ""15044"""
GLTGPIGPPGPA,9|Oxidation,"File: ""J:\082018-os-Sc-Wa\Sc8-O.raw""	SpectrumID: ""19185""	scans: ""27494"""
PGLPGPSGEPGK,1|Oxidation|4|Oxidation|10|Oxidation,"File: ""J:\082018-os-Sc-Wa\Sc8-O.raw""	SpectrumID: ""13338""	scans: ""21209"""
GFPGLPGPSGEPGK,3|Oxidation|12|Oxidation,"File: ""J:\082018-os-Sc-Wa\Sc8-O.raw""	SpectrumID: ""15262""	scans: ""23267"""
PAGFAGPPGADGQPGAK,8|Oxidation|13|Deamidated,"File: ""J:\082018-os-Sc-Wa\Sc8-O.raw""	SpectrumID: ""10471""	scans: ""18137"""
PGPAGFAGPPGADGQPGAK,1|Oxidation|10|Oxidation|15|Deamidated,"File: ""J:\082018-os-Sc-Wa\Sc8-O.raw""	SpectrumID: ""11698""	scans: ""19448"""
AQGPPGATGFPGAAGR,4|Oxidation|5|Oxidation|11|Oxidation,"File: ""J:\082018-os-Sc-Wa\Sc8-O.raw""	SpectrumID: ""9202""	scans: ""16760"""
GLTGPIGPPGPAGANGEK,9|Oxidation|15|Deamidated,"File: ""J:\082018-os-Sc-Wa\Sc8-O.raw""	SpectrumID: ""14022""	scans: ""21939"""
XP_028621481.1 collagen alpha-1(III) chain [Grammomys surdaster]
VMGFPGPK,2|Oxidation|5|Oxidation,"File: ""J:\082018-os-Sc-Wa\Sc8-O.raw""	SpectrumID: ""7641""	scans: ""15044"""
~GPAGPPGPPGAI,3|Oxidation|9|Oxidation,"File: ""J:\082018-os-Sc-Wa\Sc8-O.raw""	SpectrumID: ""13896""	scans: ""21804"""
XP_028621765.1 collagen alpha-1(XXVI) chain [Grammomys surdaster]
~TGPAGPPGQ,4|Oxidation|9|Deamidated,"File: ""J:\082018-os-Sc-Wa\Sc8-O.raw""	SpectrumID: ""5024""	scans: ""12132"""
~GPPGPAGPPG,3|Oxidation,"File: ""J:\082018-os-Sc-Wa\Sc8-O.raw""	SpectrumID: ""7018""	scans: ""14367"""
Taxonomic match: Sturnira hondurensis Average Score= [0.38361805]
Containing these species:Sturnira hondurensis
XP_036902363.1 collagen alpha-2(I) chain [Sturnira hondurensis]
GDQGPVGR,3|Deamidated,"File: ""J:\082018-os-Sc-Wa\Sc8-O.raw""	SpectrumID: ""2781""	scans: ""9445"""
GVVGPQGAR,,"File: ""J:\082018-os-Sc-Wa\Sc8-O.raw""	SpectrumID: ""3985""	scans: ""10850"""
GEVGPAGPNGF,9|Deamidated,"File: ""J:\082018-os-Sc-Wa\Sc8-O.raw""	SpectrumID: ""20263""	scans: ""28705"""
PGNIGFPGPK,1|Oxidation|7|Oxidation,"File: ""J:\082018-os-Sc-Wa\Sc8-O.raw""	SpectrumID: ""11006""	scans: ""18707"""
VGNPGPSGPAGPR,3|Deamidated|4|Oxidation,"File: ""J:\082018-os-Sc-Wa\Sc8-O.raw""	SpectrumID: ""4441""	scans: ""11387"""
GEPGNIGFPGPK,3|Oxidation|5|Deamidated|11|Oxidation,"File: ""J:\082018-os-Sc-Wa\Sc8-O.raw""	SpectrumID: ""12173""	scans: ""19958"""
GFPGTPGLPGFK,3|Oxidation|9|Oxidation,"File: ""J:\082018-os-Sc-Wa\Sc8-O.raw""	SpectrumID: ""18967""	scans: ""27260"""
GEVGPAGPNGFAGPA,9|Deamidated,"File: ""J:\082018-os-Sc-Wa\Sc8-O.raw""	SpectrumID: ""20681""	scans: ""29164"""
GSPGERGEVGPAGPN,3|Oxidation|15|Deamidated,"File: ""J:\082018-os-Sc-Wa\Sc8-O.raw""	SpectrumID: ""5524""	scans: ""12699"""
~GLPGEFGLPGPAGPR,3|Oxidation|9|Oxidation,"File: ""J:\082018-os-Sc-Wa\Sc8-O.raw""	SpectrumID: ""18607""	scans: ""26876"""
GEVGPAGPNGFAGPAGAA,9|Deamidated,"File: ""J:\082018-os-Sc-Wa\Sc8-O.raw""	SpectrumID: ""21162""	scans: ""29686"""
~GLPGEFGLPGPAGPRG,3|Oxidation|14|Oxidation,"File: ""J:\082018-os-Sc-Wa\Sc8-O.raw""	SpectrumID: ""17466""	scans: ""25633"""
GFPGTPGLPGFKGIR,3|Oxidation|6|Oxidation|9|Oxidation,"File: ""J:\082018-os-Sc-Wa\Sc8-O.raw""	SpectrumID: ""15556""	scans: ""23583"""
GAAGLPGVAGAPGLPGPR,6|Oxidation|12|Oxidation|17|Oxidation,"File: ""J:\082018-os-Sc-Wa\Sc8-O.raw""	SpectrumID: ""15375""	scans: ""23390"""
GFPGTPGLPGFKGIRG,3|Oxidation|6|Oxidation|9|Oxidation,"File: ""J:\082018-os-Sc-Wa\Sc8-O.raw""	SpectrumID: ""15555""	scans: ""23582"""
GEIGPVGNPGPSGPAGPR,8|Deamidated,"File: ""J:\082018-os-Sc-Wa\Sc8-O.raw""	SpectrumID: ""13348""	scans: ""21220"""
GSPGERGEVGPAGPNGFAGPA,3|Oxidation,"File: ""J:\082018-os-Sc-Wa\Sc8-O.raw""	SpectrumID: ""13440""	scans: ""21318"""
~GSDGSVGPVGPAGPLGSAGPPGF,21|Oxidation,"File: ""J:\082018-os-Sc-Wa\Sc8-O.raw""	SpectrumID: ""27215""	scans: ""37120"""
GSPGERGEVGPAGPNGFAGPAG,3|Oxidation|15|Deamidated,"File: ""J:\082018-os-Sc-Wa\Sc8-O.raw""	SpectrumID: ""14443""	scans: ""22388"""
VVGPQGARGFPGTPGLPGFK,4|Oxidation|11|Oxidation|14|Oxidation|17|Oxidation,"File: ""J:\082018-os-Sc-Wa\Sc8-O.raw""	SpectrumID: ""16621""	scans: ""24731"""
GSPGERGEVGPAGPNGFAGPAGAA,3|Oxidation|15|Deamidated,"File: ""J:\082018-os-Sc-Wa\Sc8-O.raw""	SpectrumID: ""15409""	scans: ""23426"""
~GSDGSVGPVGPAGPLGSAGPPGFPGAPGPK,21|Oxidation|27|Oxidation,"File: ""J:\082018-os-Sc-Wa\Sc8-O.raw""	SpectrumID: ""21786""	scans: ""30389"""
GPAGEPGEPGQTGPAGAR,6|Oxidation|9|Oxidation|11|Deamidated,"File: ""J:\082018-os-Sc-Wa\Sc8-O.raw""	SpectrumID: ""4195""	scans: ""11091"""
GEVGPAGPNGFAGPAGAAGQPGAK,21|Oxidation,"File: ""J:\082018-os-Sc-Wa\Sc8-O.raw""	SpectrumID: ""13417""	scans: ""21293"""
SPGERGEVGPAGPNGFAGPAGAAGQPGAK,2|Oxidation|10|Oxidation|14|Deamidated|25|Deamidated|26|Oxidation,"File: ""J:\082018-os-Sc-Wa\Sc8-O.raw""	SpectrumID: ""11294""	scans: ""19016"""
GPLGSAGPPGFPGAPGPK,2|Oxidation|9|Oxidation|17|Oxidation,"File: ""J:\082018-os-Sc-Wa\Sc8-O.raw""	SpectrumID: ""25890""	scans: ""35317"""
TGETGAGGPPGFAGEK,10|Oxidation,"File: ""J:\082018-os-Sc-Wa\Sc8-O.raw""	SpectrumID: ""8047""	scans: ""15487"""
GPSGPPGPEGNKGEPGAVGAPGTAGAPG,6|Oxidation|8|Oxidation|15|Oxidation|21|Oxidation|27|Oxidation,"File: ""J:\082018-os-Sc-Wa\Sc8-O.raw""	SpectrumID: ""10373""	scans: ""18032"""
SGPPGPEGNKGEPGAVGAPGTAGAPGPGGLPGER,3|Oxidation|4|Oxidation|6|Oxidation|19|Oxidation|25|Oxidation|31|Oxidation,"File: ""J:\082018-os-Sc-Wa\Sc8-O.raw""	SpectrumID: ""11607""	scans: ""19351"""
XP_036910743.1 collagen alpha-1(XXVI) chain [Sturnira hondurensis]
~TGPAGPPGQ,4|Oxidation|9|Deamidated,"File: ""J:\082018-os-Sc-Wa\Sc8-O.raw""	SpectrumID: ""5024""	scans: ""12132"""
~GPPGPAGPPG,3|Oxidation,"File: ""J:\082018-os-Sc-Wa\Sc8-O.raw""	SpectrumID: ""7018""	scans: ""14367"""
XP_036917029.1 collagen alpha-1(II) chain isoform X1 [Sturnira hondurensis]
VMGFPGPK,2|Oxidation|5|Oxidation,"File: ""J:\082018-os-Sc-Wa\Sc8-O.raw""	SpectrumID: ""7641""	scans: ""15044"""
GLTGPIGPPGPA,9|Oxidation,"File: ""J:\082018-os-Sc-Wa\Sc8-O.raw""	SpectrumID: ""19185""	scans: ""27494"""
PGLPGPSGEPGK,1|Oxidation|4|Oxidation|10|Oxidation,"File: ""J:\082018-os-Sc-Wa\Sc8-O.raw""	SpectrumID: ""13338""	scans: ""21209"""
GFPGLPGPSGEPGK,3|Oxidation|12|Oxidation,"File: ""J:\082018-os-Sc-Wa\Sc8-O.raw""	SpectrumID: ""15262""	scans: ""23267"""
PAGFAGPPGADGQPGAK,8|Oxidation|13|Deamidated,"File: ""J:\082018-os-Sc-Wa\Sc8-O.raw""	SpectrumID: ""10471""	scans: ""18137"""
PGPAGFAGPPGADGQPGAK,1|Oxidation|10|Oxidation|15|Deamidated,"File: ""J:\082018-os-Sc-Wa\Sc8-O.raw""	SpectrumID: ""11698""	scans: ""19448"""
GLTGPIGPPGPAGANGEK,9|Oxidation|15|Deamidated,"File: ""J:\082018-os-Sc-Wa\Sc8-O.raw""	SpectrumID: ""14022""	scans: ""21939"""
VGPPGSNGNPGPPGPPGPSGK,4|Oxidation|7|Deamidated|9|Deamidated|10|Oxidation|13|Oxidation|16|Oxidation,"File: ""J:\082018-os-Sc-Wa\Sc8-O.raw""	SpectrumID: ""6654""	scans: ""13973"""
XP_036904494.1 collagen alpha-1(XXII) chain [Sturnira hondurensis]
~DGPLGFPGPK,1|Oxidation|3|Deamidated|7|Oxidation,"File: ""J:\082018-os-Sc-Wa\Sc8-O.raw""	SpectrumID: ""12081""	scans: ""19857"""
~GPPGPAGPPG,3|Oxidation,"File: ""J:\082018-os-Sc-Wa\Sc8-O.raw""	SpectrumID: ""7018""	scans: ""14367"""
XP_036885170.1 collagen alpha-3(IV) chain [Sturnira hondurensis]
~GPSGQPGLR,,"File: ""J:\082018-os-Sc-Wa\Sc8-O.raw""	SpectrumID: ""4200""	scans: ""11097"""
GPPGAPGPPG,3|Oxidation,"File: ""J:\082018-os-Sc-Wa\Sc8-O.raw""	SpectrumID: ""7018""	scans: ""14367"""
XP_036899673.1 collagen alpha-1(III) chain [Sturnira hondurensis]
VMGFPGPK,2|Oxidation|5|Oxidation,"File: ""J:\082018-os-Sc-Wa\Sc8-O.raw""	SpectrumID: ""7641""	scans: ""15044"""
~GADGAPGKDGPR,,"File: ""J:\082018-os-Sc-Wa\Sc8-O.raw""	SpectrumID: ""1566""	scans: ""7951"""
XP_036889265.1 collagen alpha-1(I) chain isoform X1 [Sturnira hondurensis]
AAGLPGPK,5|Oxidation,"File: ""J:\082018-os-Sc-Wa\Sc8-O.raw""	SpectrumID: ""3998""	scans: ""10865"""
GAAGLPGPK,6|Oxidation,"File: ""J:\082018-os-Sc-Wa\Sc8-O.raw""	SpectrumID: ""4750""	scans: ""11807"""
TGPPGPAGQ,4|Oxidation|9|Deamidated,"File: ""J:\082018-os-Sc-Wa\Sc8-O.raw""	SpectrumID: ""5024""	scans: ""12132"""
GFSGLDGAK,,"File: ""J:\082018-os-Sc-Wa\Sc8-O.raw""	SpectrumID: ""9222""	scans: ""16781"""
VMGFPGPK,2|Oxidation|5|Oxidation,"File: ""J:\082018-os-Sc-Wa\Sc8-O.raw""	SpectrumID: ""7641""	scans: ""15044"""
PGADGVAGPK,1|Oxidation,"File: ""J:\082018-os-Sc-Wa\Sc8-O.raw""	SpectrumID: ""10262""	scans: ""17909"""
TGPPGPAGQD,4|Oxidation|9|Deamidated,"File: ""J:\082018-os-Sc-Wa\Sc8-O.raw""	SpectrumID: ""5292""	scans: ""12430"""
GSAGPPGATGF,6|Oxidation,"File: ""J:\082018-os-Sc-Wa\Sc8-O.raw""	SpectrumID: ""13533""	scans: ""21417"""
GEPGPPGPAGA,3|Oxidation|6|Oxidation,"File: ""J:\082018-os-Sc-Wa\Sc8-O.raw""	SpectrumID: ""6508""	scans: ""13816"""
QGPPGPAGPR,1|Deamidated|4|Oxidation,"File: ""J:\082018-os-Sc-Wa\Sc8-O.raw""	SpectrumID: ""5930""	scans: ""13171"""
PGPPGAVGAAGK,,"File: ""J:\082018-os-Sc-Wa\Sc8-O.raw""	SpectrumID: ""9720""	scans: ""17324"""
AGVMGFPGPK,4|Oxidation|7|Oxidation,"File: ""J:\082018-os-Sc-Wa\Sc8-O.raw""	SpectrumID: ""9193""	scans: ""16750"""
PIGNVGAPGPK,4|Deamidated|8|Oxidation,"File: ""J:\082018-os-Sc-Wa\Sc8-O.raw""	SpectrumID: ""7146""	scans: ""14505"""
GAKGDAGPAGPK,,"File: ""J:\082018-os-Sc-Wa\Sc8-O.raw""	SpectrumID: ""647""	scans: ""6007"""
PPGFPGAVGAK,2|Oxidation|5|Oxidation,"File: ""J:\082018-os-Sc-Wa\Sc8-O.raw""	SpectrumID: ""8751""	scans: ""16265"""
IAGAPGFPGAR,5|Oxidation|8|Oxidation,"File: ""J:\082018-os-Sc-Wa\Sc8-O.raw""	SpectrumID: ""9637""	scans: ""17236"""
GLTGPIGPPGPA,9|Oxidation,"File: ""J:\082018-os-Sc-Wa\Sc8-O.raw""	SpectrumID: ""19185""	scans: ""27494"""
VPGPMGPSGPR,5|Oxidation,"File: ""J:\082018-os-Sc-Wa\Sc8-O.raw""	SpectrumID: ""5700""	scans: ""12897"""
GPIGNVGAPGPK,11|Oxidation,"File: ""J:\082018-os-Sc-Wa\Sc8-O.raw""	SpectrumID: ""7631""	scans: ""15033"""
EGAPGAEGSPGR,,"File: ""J:\082018-os-Sc-Wa\Sc8-O.raw""	SpectrumID: ""2114""	scans: ""8674"""
TGSPGSPGPDGK,4|Oxidation|9|Oxidation,"File: ""J:\082018-os-Sc-Wa\Sc8-O.raw""	SpectrumID: ""1015""	scans: ""6693"""
GVQGPPGPAGPR,,"File: ""J:\082018-os-Sc-Wa\Sc8-O.raw""	SpectrumID: ""6587""	scans: ""13902"""
GRPGAPGPAGAR,3|Oxidation|6|Oxidation,"File: ""J:\082018-os-Sc-Wa\Sc8-O.raw""	SpectrumID: ""965""	scans: ""6604"""
GIAGAPGFPGAR,6|Oxidation|9|Oxidation,"File: ""J:\082018-os-Sc-Wa\Sc8-O.raw""	SpectrumID: ""10850""	scans: ""18541"""
QAGVMGFPGPK,1|Deamidated|5|Oxidation|8|Oxidation,"File: ""J:\082018-os-Sc-Wa\Sc8-O.raw""	SpectrumID: ""10060""	scans: ""17694"""
DGEAGAQGPPGPA,7|Deamidated,"File: ""J:\082018-os-Sc-Wa\Sc8-O.raw""	SpectrumID: ""11839""	scans: ""19599"""
TGPPGPAGQDGR,4|Oxidation,"File: ""J:\082018-os-Sc-Wa\Sc8-O.raw""	SpectrumID: ""2043""	scans: ""8590"""
GVPGPPGAVGAAGK,,"File: ""J:\082018-os-Sc-Wa\Sc8-O.raw""	SpectrumID: ""9622""	scans: ""17220"""
PGLPGPSGEPGK,1|Oxidation|4|Oxidation|10|Oxidation,"File: ""J:\082018-os-Sc-Wa\Sc8-O.raw""	SpectrumID: ""13338""	scans: ""21209"""
GAPGAPGPVGPAGK,6|Oxidation,"File: ""J:\082018-os-Sc-Wa\Sc8-O.raw""	SpectrumID: ""5336""	scans: ""12488"""
GQAGVMGFPGPK,2|Deamidated|6|Oxidation,"File: ""J:\082018-os-Sc-Wa\Sc8-O.raw""	SpectrumID: ""11659""	scans: ""19407"""
NGDDGEAGKPGR,,"File: ""J:\082018-os-Sc-Wa\Sc8-O.raw""	SpectrumID: ""642""	scans: ""6000"""
PGPIGNVGAPGPK,10|Oxidation,"File: ""J:\082018-os-Sc-Wa\Sc8-O.raw""	SpectrumID: ""15492""	scans: ""23514"""
GLPGTAGLPGMKG,3|Oxidation|9|Oxidation|11|Oxidation,"File: ""J:\082018-os-Sc-Wa\Sc8-O.raw""	SpectrumID: ""8777""	scans: ""16293"""
GVVGLPGQRGER,6|Oxidation|8|Deamidated,"File: ""J:\082018-os-Sc-Wa\Sc8-O.raw""	SpectrumID: ""6492""	scans: ""13799"""
GSEGPQGVRGEPG,12|Oxidation,"File: ""J:\082018-os-Sc-Wa\Sc8-O.raw""	SpectrumID: ""2549""	scans: ""9181"""
GLTGSPGSPGPDGK,6|Oxidation,"File: ""J:\082018-os-Sc-Wa\Sc8-O.raw""	SpectrumID: ""4920""	scans: ""12014"""
PAGPPGFPGAVGAK,5|Oxidation|8|Oxidation,"File: ""J:\082018-os-Sc-Wa\Sc8-O.raw""	SpectrumID: ""11148""	scans: ""18861"""
REGAPGAEGSPGR,5|Oxidation|11|Oxidation,"File: ""J:\082018-os-Sc-Wa\Sc8-O.raw""	SpectrumID: ""500""	scans: ""5796"""
APGIAGAPGFPGAR,2|Oxidation|8|Oxidation|11|Oxidation,"File: ""J:\082018-os-Sc-Wa\Sc8-O.raw""	SpectrumID: ""11758""	scans: ""19512"""
GPAGPPGFPGAVGAK,6|Oxidation,"File: ""J:\082018-os-Sc-Wa\Sc8-O.raw""	SpectrumID: ""13382""	scans: ""21256"""
GIQGPPGPAGEEGK,3|Deamidated|6|Oxidation,"File: ""J:\082018-os-Sc-Wa\Sc8-O.raw""	SpectrumID: ""6962""	scans: ""14308"""
GVPGPPGAVGAAGKDG,3|Oxidation,"File: ""J:\082018-os-Sc-Wa\Sc8-O.raw""	SpectrumID: ""8896""	scans: ""16424"""
RGVPGPPGAVGAAGK,4|Oxidation|7|Oxidation,"File: ""J:\082018-os-Sc-Wa\Sc8-O.raw""	SpectrumID: ""4057""	scans: ""10942"""
GEQGPSGASGPAGPR,3|Deamidated,"File: ""J:\082018-os-Sc-Wa\Sc8-O.raw""	SpectrumID: ""4337""	scans: ""11264"""
GFPGLPGPSGEPGK,3|Oxidation|12|Oxidation,"File: ""J:\082018-os-Sc-Wa\Sc8-O.raw""	SpectrumID: ""15262""	scans: ""23267"""
GQPGAKGEPGDAGAK,2|Deamidated|9|Oxidation,"File: ""J:\082018-os-Sc-Wa\Sc8-O.raw""	SpectrumID: ""1163""	scans: ""7035"""
AGPAGNPGADGQPGAK,6|Deamidated|7|Oxidation|12|Deamidated,"File: ""J:\082018-os-Sc-Wa\Sc8-O.raw""	SpectrumID: ""3032""	scans: ""9742"""
GAPGAPGAPGPVGPAGK,3|Oxidation|6|Oxidation,"File: ""J:\082018-os-Sc-Wa\Sc8-O.raw""	SpectrumID: ""6947""	scans: ""14292"""
SAGPPGATGFPGAAGR,5|Oxidation|11|Oxidation,"File: ""J:\082018-os-Sc-Wa\Sc8-O.raw""	SpectrumID: ""9226""	scans: ""16787"""
DGEAGAQGPPGPAGPAG,7|Deamidated,"File: ""J:\082018-os-Sc-Wa\Sc8-O.raw""	SpectrumID: ""14444""	scans: ""22389"""
GEPGPPGPAGAAGPAGN,3|Oxidation|6|Oxidation|17|Deamidated,"File: ""J:\082018-os-Sc-Wa\Sc8-O.raw""	SpectrumID: ""10196""	scans: ""17839"""
EGGKGPRGETGPAGR,,"File: ""J:\082018-os-Sc-Wa\Sc8-O.raw""	SpectrumID: ""844""	scans: ""6310"""
GEPGEPGASGPMGPR,3|Oxidation|6|Oxidation|12|Oxidation,"File: ""J:\082018-os-Sc-Wa\Sc8-O.raw""	SpectrumID: ""3033""	scans: ""9743"""
AAGPAGNPGADGQPGAK,7|Deamidated|8|Oxidation|13|Deamidated,"File: ""J:\082018-os-Sc-Wa\Sc8-O.raw""	SpectrumID: ""3566""	scans: ""10364"""
NGAPGIAGAPGFPGAR,1|Deamidated|4|Oxidation|10|Oxidation|13|Oxidation,"File: ""J:\082018-os-Sc-Wa\Sc8-O.raw""	SpectrumID: ""16656""	scans: ""24769"""
GSAGPPGATGFPGAAGR,6|Oxidation|12|Oxidation,"File: ""J:\082018-os-Sc-Wa\Sc8-O.raw""	SpectrumID: ""9202""	scans: ""16760"""
GVPGPPGAVGAAGKDGE,3|Oxidation|6|Oxidation,"File: ""J:\082018-os-Sc-Wa\Sc8-O.raw""	SpectrumID: ""7812""	scans: ""15235"""
PGEVGPPGPPGPAGEK,1|Oxidation|7|Oxidation,"File: ""J:\082018-os-Sc-Wa\Sc8-O.raw""	SpectrumID: ""7842""	scans: ""15267"""
GNDGATGAAGPPGPTGPA,2|Deamidated|12|Oxidation,"File: ""J:\082018-os-Sc-Wa\Sc8-O.raw""	SpectrumID: ""11287""	scans: ""19009"""
PTGPAGPPGFPGAVGAK,8|Oxidation,"File: ""J:\082018-os-Sc-Wa\Sc8-O.raw""	SpectrumID: ""14500""	scans: ""22448"""
GVPGPPGAVGAAGKDGEA,,"File: ""J:\082018-os-Sc-Wa\Sc8-O.raw""	SpectrumID: ""11493""	scans: ""19229"""
GAAGPAGNPGADGQPGAK,8|Deamidated|9|Oxidation|14|Deamidated,"File: ""J:\082018-os-Sc-Wa\Sc8-O.raw""	SpectrumID: ""3973""	scans: ""10837"""
GSEGPQGVRGEPGPPG,6|Deamidated|12|Oxidation|15|Oxidation,"File: ""J:\082018-os-Sc-Wa\Sc8-O.raw""	SpectrumID: ""5274""	scans: ""12407"""
PAGFAGPPGADGQPGAK,8|Oxidation|13|Deamidated,"File: ""J:\082018-os-Sc-Wa\Sc8-O.raw""	SpectrumID: ""10471""	scans: ""18137"""
DGEAGAQGPPGPAGPAGE,7|Deamidated,"File: ""J:\082018-os-Sc-Wa\Sc8-O.raw""	SpectrumID: ""15283""	scans: ""23289"""
AGERGVPGPPGAVGAAGK,,"File: ""J:\082018-os-Sc-Wa\Sc8-O.raw""	SpectrumID: ""7639""	scans: ""15042"""
GVPGPPGAVGAAGKDGEAG,,"File: ""J:\082018-os-Sc-Wa\Sc8-O.raw""	SpectrumID: ""11375""	scans: ""19103"""
GPTGPAGPPGFPGAVGAK,9|Oxidation|12|Oxidation,"File: ""J:\082018-os-Sc-Wa\Sc8-O.raw""	SpectrumID: ""12897""	scans: ""20730"""
GLTGPIGPPGPAGAPGDK,9|Oxidation,"File: ""J:\082018-os-Sc-Wa\Sc8-O.raw""	SpectrumID: ""14441""	scans: ""22386"""
GEAGAQGPPGPAGPAGER,6|Deamidated,"File: ""J:\082018-os-Sc-Wa\Sc8-O.raw""	SpectrumID: ""7545""	scans: ""14938"""
GANGAPGIAGAPGFPGAR,6|Oxidation|12|Oxidation|15|Oxidation,"File: ""J:\082018-os-Sc-Wa\Sc8-O.raw""	SpectrumID: ""12159""	scans: ""19943"""
AGAAGPAGNPGADGQPGAK,9|Deamidated|10|Oxidation|15|Deamidated|16|Oxidation,"File: ""J:\082018-os-Sc-Wa\Sc8-O.raw""	SpectrumID: ""2792""	scans: ""9456"""
SPGEAGRPGEAGLPGAK,2|Oxidation|8|Oxidation|14|Oxidation,"File: ""J:\082018-os-Sc-Wa\Sc8-O.raw""	SpectrumID: ""2912""	scans: ""9592"""
GFPGLPGPSGEPGKQGP,3|Oxidation|6|Oxidation|15|Deamidated,"File: ""J:\082018-os-Sc-Wa\Sc8-O.raw""	SpectrumID: ""17180""	scans: ""25328"""
NGDDGEAGKPGRPGER,1|Deamidated|13|Oxidation,"File: ""J:\082018-os-Sc-Wa\Sc8-O.raw""	SpectrumID: ""1370""	scans: ""7605"""
GPPGAPGAPGAPGPVGPAGK,3|Oxidation|9|Oxidation,"File: ""J:\082018-os-Sc-Wa\Sc8-O.raw""	SpectrumID: ""9582""	scans: ""17173"""
GAPGDRGEPGPPGPAGFA,3|Oxidation|9|Oxidation|12|Oxidation,"File: ""J:\082018-os-Sc-Wa\Sc8-O.raw""	SpectrumID: ""12459""	scans: ""20263"""
GSPGEAGRPGEAGLPGAK,3|Oxidation|9|Oxidation|15|Oxidation,"File: ""J:\082018-os-Sc-Wa\Sc8-O.raw""	SpectrumID: ""2902""	scans: ""9579"""
GFPGADGVAGPKGPAGER,3|Oxidation,"File: ""J:\082018-os-Sc-Wa\Sc8-O.raw""	SpectrumID: ""9290""	scans: ""16860"""
GSEGPQGVRGEPGPPGPA,6|Deamidated|12|Oxidation|15|Oxidation,"File: ""J:\082018-os-Sc-Wa\Sc8-O.raw""	SpectrumID: ""7404""	scans: ""14780"""
PGPAGFAGPPGADGQPGAK,1|Oxidation|10|Oxidation|15|Deamidated,"File: ""J:\082018-os-Sc-Wa\Sc8-O.raw""	SpectrumID: ""11698""	scans: ""19448"""
DGEAGAQGPPGPAGPAGER,,"File: ""J:\082018-os-Sc-Wa\Sc8-O.raw""	SpectrumID: ""8780""	scans: ""16296"""
EPGSPGENGAPGQMGPR,2|Oxidation|5|Oxidation|8|Deamidated|11|Oxidation|13|Deamidated|14|Oxidation,"File: ""J:\082018-os-Sc-Wa\Sc8-O.raw""	SpectrumID: ""2938""	scans: ""9622"""
GRPGEVGPPGPPGPAGEK,3|Oxidation|9|Oxidation|12|Oxidation,"File: ""J:\082018-os-Sc-Wa\Sc8-O.raw""	SpectrumID: ""4268""	scans: ""11173"""
TGDAGPVGPPGPPGPPGPPG,10|Oxidation|13|Oxidation|19|Oxidation,"File: ""J:\082018-os-Sc-Wa\Sc8-O.raw""	SpectrumID: ""14983""	scans: ""22964"""
GPPGEPGEPGASGPMGPR,3|Oxidation|6|Oxidation|9|Oxidation|14|Oxidation|15|Oxidation,"File: ""J:\082018-os-Sc-Wa\Sc8-O.raw""	SpectrumID: ""4757""	scans: ""11818"""
GEPGSPGENGAPGQMGPR,3|Oxidation|12|Oxidation|15|Oxidation,"File: ""J:\082018-os-Sc-Wa\Sc8-O.raw""	SpectrumID: ""2851""	scans: ""9521"""
DGEAGAQGPPGPAGPAGERG,,"File: ""J:\082018-os-Sc-Wa\Sc8-O.raw""	SpectrumID: ""8779""	scans: ""16295"""
GPAGAAGPAGNPGADGQPGAK,11|Deamidated|12|Oxidation|17|Deamidated|18|Oxidation,"File: ""J:\082018-os-Sc-Wa\Sc8-O.raw""	SpectrumID: ""4469""	scans: ""11419"""
PGEQGVPGDLGAPGPSGAR,1|Oxidation|7|Oxidation|15|Oxidation,"File: ""J:\082018-os-Sc-Wa\Sc8-O.raw""	SpectrumID: ""9274""	scans: ""16843"""
TGPPGPAGQDGRPGPPGPP,4|Oxidation|9|Deamidated|13|Oxidation|16|Oxidation|19|Oxidation,"File: ""J:\082018-os-Sc-Wa\Sc8-O.raw""	SpectrumID: ""6532""	scans: ""13843"""
PPGPTGPAGPPGFPGAVGAK,2|Oxidation|11|Oxidation|14|Oxidation,"File: ""J:\082018-os-Sc-Wa\Sc8-O.raw""	SpectrumID: ""15610""	scans: ""23640"""
TGPPGPAGQDGRPGPPGPPG,4|Oxidation|9|Deamidated|16|Oxidation|19|Oxidation,"File: ""J:\082018-os-Sc-Wa\Sc8-O.raw""	SpectrumID: ""7348""	scans: ""14720"""
GPPGPTGPAGPPGFPGAVGAK,3|Oxidation|12|Oxidation,"File: ""J:\082018-os-Sc-Wa\Sc8-O.raw""	SpectrumID: ""15666""	scans: ""23700"""
QGPPGEPGEPGASGPMGPR,4|Oxidation|7|Oxidation|10|Oxidation|16|Oxidation,"File: ""J:\082018-os-Sc-Wa\Sc8-O.raw""	SpectrumID: ""9712""	scans: ""17316"""
TGDAGPVGPPGPPGPPGPPGP,10|Oxidation|13|Oxidation|16|Oxidation|21|Oxidation,"File: ""J:\082018-os-Sc-Wa\Sc8-O.raw""	SpectrumID: ""15766""	scans: ""23807"""
GPPGSPGEQGPSGASGPAGPR,3|Oxidation|6|Oxidation|9|Deamidated,"File: ""J:\082018-os-Sc-Wa\Sc8-O.raw""	SpectrumID: ""5773""	scans: ""12977"""
GETGPAGRPGEVGPPGPPGPA,9|Oxidation|15|Oxidation,"File: ""J:\082018-os-Sc-Wa\Sc8-O.raw""	SpectrumID: ""10076""	scans: ""17711"""
TGDAGPVGPPGPPGPPGPPGPP,10|Oxidation,"File: ""J:\082018-os-Sc-Wa\Sc8-O.raw""	SpectrumID: ""21282""	scans: ""29814"""
DGEAGAQGPPGPAGPAGERGE,7|Deamidated|10|Oxidation,"File: ""J:\082018-os-Sc-Wa\Sc8-O.raw""	SpectrumID: ""8641""	scans: ""16147"""
TGPPGPAGQDGRPGPPGPPGA,4|Oxidation|9|Deamidated|13|Oxidation|16|Oxidation|19|Oxidation,"File: ""J:\082018-os-Sc-Wa\Sc8-O.raw""	SpectrumID: ""7938""	scans: ""15369"""
AGPPGPTGPAGPPGFPGAVGAK,4|Oxidation|13|Oxidation|16|Oxidation,"File: ""J:\082018-os-Sc-Wa\Sc8-O.raw""	SpectrumID: ""14250""	scans: ""22182"""
GPAGRPGEVGPPGPPGPAGEK,6|Oxidation|12|Oxidation|17|Oxidation,"File: ""J:\082018-os-Sc-Wa\Sc8-O.raw""	SpectrumID: ""5056""	scans: ""12166"""
GETGPAGRPGEVGPPGPPGPAG,9|Oxidation|15|Oxidation,"File: ""J:\082018-os-Sc-Wa\Sc8-O.raw""	SpectrumID: ""9990""	scans: ""17618"""
AAGPPGPTGPAGPPGFPGAVGAK,5|Oxidation|14|Oxidation|17|Oxidation,"File: ""J:\082018-os-Sc-Wa\Sc8-O.raw""	SpectrumID: ""14370""	scans: ""22310"""
GAPGDRGEPGPPGPAGFAGPPG,3|Oxidation|9|Oxidation|12|Oxidation|21|Oxidation,"File: ""J:\082018-os-Sc-Wa\Sc8-O.raw""	SpectrumID: ""11973""	scans: ""19742"""
DGEAGAQGPPGPAGPAGERGEQ,22|Deamidated,"File: ""J:\082018-os-Sc-Wa\Sc8-O.raw""	SpectrumID: ""9729""	scans: ""17334"""
TGDAGPVGPPGPPGPPGPPGPPS,10|Oxidation|13|Oxidation|16|Oxidation|19|Oxidation,"File: ""J:\082018-os-Sc-Wa\Sc8-O.raw""	SpectrumID: ""16175""	scans: ""24256"""
TGPAGRPGEVGPPGPPGPAGEK,7|Oxidation|13|Oxidation|18|Oxidation,"File: ""J:\082018-os-Sc-Wa\Sc8-O.raw""	SpectrumID: ""5538""	scans: ""12713"""
GAAGPPGPTGPAGPPGFPGAVGAK,6|Oxidation|15|Oxidation|18|Oxidation,"File: ""J:\082018-os-Sc-Wa\Sc8-O.raw""	SpectrumID: ""14505""	scans: ""22454"""
GFQGPPGEPGEPGASGPMGPR,3|Deamidated|6|Oxidation|9|Oxidation|12|Oxidation|18|Oxidation,"File: ""J:\082018-os-Sc-Wa\Sc8-O.raw""	SpectrumID: ""9884""	scans: ""17500"""
TGDAGPVGPPGPPGPPGPPGPPSG,10|Oxidation|13|Oxidation,"File: ""J:\082018-os-Sc-Wa\Sc8-O.raw""	SpectrumID: ""18807""	scans: ""27089"""
TGPPGPAGQDGRPGPPGPPGAR,4|Oxidation|13|Oxidation|16|Oxidation|19|Oxidation,"File: ""J:\082018-os-Sc-Wa\Sc8-O.raw""	SpectrumID: ""4525""	scans: ""11490"""
DGEAGAQGPPGPAGPAGERGEQG,7|Deamidated|22|Deamidated,"File: ""J:\082018-os-Sc-Wa\Sc8-O.raw""	SpectrumID: ""10654""	scans: ""18332"""
EPGPPGPAGFAGPPGADGQPGAK,2|Oxidation|5|Oxidation|14|Oxidation|19|Deamidated,"File: ""J:\082018-os-Sc-Wa\Sc8-O.raw""	SpectrumID: ""18940""	scans: ""27231"""
GETGPAGRPGEVGPPGPPGPAGE,9|Oxidation|15|Oxidation|18|Oxidation,"File: ""J:\082018-os-Sc-Wa\Sc8-O.raw""	SpectrumID: ""9356""	scans: ""16930"""
GERGFPGERGVQGPPGPAGPR,6|Oxidation|12|Deamidated|15|Oxidation,"File: ""J:\082018-os-Sc-Wa\Sc8-O.raw""	SpectrumID: ""7313""	scans: ""14683"""
GPPGPPGSPGEQGPSGASGPAGPR,3|Oxidation|6|Oxidation|9|Oxidation|12|Deamidated,"File: ""J:\082018-os-Sc-Wa\Sc8-O.raw""	SpectrumID: ""7342""	scans: ""14714"""
GRTGDAGPVGPPGPPGPPGPPGPP,12|Oxidation|15|Oxidation,"File: ""J:\082018-os-Sc-Wa\Sc8-O.raw""	SpectrumID: ""14806""	scans: ""22775"""
GEPGPPGPAGFAGPPGADGQPGAK,5|Oxidation|6|Oxidation|20|Deamidated,"File: ""J:\082018-os-Sc-Wa\Sc8-O.raw""	SpectrumID: ""14714""	scans: ""22677"""
TGAAGPPGPTGPAGPPGFPGAVGAK,7|Oxidation|16|Oxidation|19|Oxidation,"File: ""J:\082018-os-Sc-Wa\Sc8-O.raw""	SpectrumID: ""14624""	scans: ""22581"""
~GETGPAGPPGAPGAPGAPGPVGPAGK,12|Oxidation,"File: ""J:\082018-os-Sc-Wa\Sc8-O.raw""	SpectrumID: ""12540""	scans: ""20349"""
GETGPAGRPGEVGPPGPPGPAGEK,9|Oxidation,"File: ""J:\082018-os-Sc-Wa\Sc8-O.raw""	SpectrumID: ""8552""	scans: ""16048"""
GRTGDAGPVGPPGPPGPPGPPGPPS,12|Oxidation|15|Oxidation|18|Oxidation,"File: ""J:\082018-os-Sc-Wa\Sc8-O.raw""	SpectrumID: ""12845""	scans: ""20674"""
DGEAGAQGPPGPAGPAGERGEQGPA,7|Deamidated|10|Oxidation|22|Deamidated,"File: ""J:\082018-os-Sc-Wa\Sc8-O.raw""	SpectrumID: ""10837""	scans: ""18527"""
GATGAAGPPGPTGPAGPPGFPGAVGAK,9|Oxidation|18|Oxidation|21|Oxidation,"File: ""J:\082018-os-Sc-Wa\Sc8-O.raw""	SpectrumID: ""14833""	scans: ""22804"""
GSEGPQGVRGEPGPPGPAGAAGPAGN,6|Deamidated|12|Oxidation|15|Oxidation|26|Deamidated,"File: ""J:\082018-os-Sc-Wa\Sc8-O.raw""	SpectrumID: ""10357""	scans: ""18015"""
DGEAGAQGPPGPAGPAGERGEQGPAG,22|Deamidated,"File: ""J:\082018-os-Sc-Wa\Sc8-O.raw""	SpectrumID: ""11395""	scans: ""19124"""
RGEPGPPGPAGFAGPPGADGQPGAK,4|Oxidation|7|Oxidation|16|Oxidation|21|Deamidated,"File: ""J:\082018-os-Sc-Wa\Sc8-O.raw""	SpectrumID: ""10112""	scans: ""17749"""
GRTGDAGPVGPPGPPGPPGPPGPPSG,12|Oxidation|15|Oxidation|18|Oxidation|21|Oxidation,"File: ""J:\082018-os-Sc-Wa\Sc8-O.raw""	SpectrumID: ""11537""	scans: ""19276"""
GEPGPPGPAGAAGPAGNPGADGQPGAK,3|Oxidation|6|Oxidation|18|Oxidation|23|Deamidated,"File: ""J:\082018-os-Sc-Wa\Sc8-O.raw""	SpectrumID: ""8276""	scans: ""15746"""
GPQGFQGPPGEPGEPGASGPMGPR,3|Deamidated|6|Deamidated|8|Oxidation|9|Oxidation|15|Oxidation|21|Oxidation,"File: ""J:\082018-os-Sc-Wa\Sc8-O.raw""	SpectrumID: ""11889""	scans: ""19652"""
AGPAGPKGEPGSPGENGAPGQMGPR,6|Oxidation|10|Oxidation|13|Oxidation|16|Deamidated|19|Oxidation|21|Deamidated|22|Oxidation,"File: ""J:\082018-os-Sc-Wa\Sc8-O.raw""	SpectrumID: ""3347""	scans: ""10104"""
DRGEPGPPGPAGFAGPPGADGQPGAK,5|Oxidation|8|Oxidation|17|Oxidation|22|Deamidated,"File: ""J:\082018-os-Sc-Wa\Sc8-O.raw""	SpectrumID: ""12775""	scans: ""20600"""
GLQGPPGPPGSPGEQGPSGASGPAGPR,3|Deamidated|6|Oxidation|9|Oxidation|12|Oxidation|15|Deamidated,"File: ""J:\082018-os-Sc-Wa\Sc8-O.raw""	SpectrumID: ""11339""	scans: ""19064"""
GDRGEPGPPGPAGFAGPPGADGQPGAK,6|Oxidation|9|Oxidation|18|Oxidation|23|Deamidated,"File: ""J:\082018-os-Sc-Wa\Sc8-O.raw""	SpectrumID: ""10770""	scans: ""18456"""
~GDRGETGPAGPPGAPGAPGAPGPVGPAGK,,"File: ""J:\082018-os-Sc-Wa\Sc8-O.raw""	SpectrumID: ""11478""	scans: ""19213"""
GDAGPAGPKGEPGSPGENGAPGQMGPR,12|Oxidation|15|Oxidation|18|Deamidated|21|Oxidation|23|Deamidated|24|Oxidation,"File: ""J:\082018-os-Sc-Wa\Sc8-O.raw""	SpectrumID: ""4285""	scans: ""11195"""
GNDGATGAAGPPGPTGPAGPPGFPGAVGAK,21|Oxidation,"File: ""J:\082018-os-Sc-Wa\Sc8-O.raw""	SpectrumID: ""18190""	scans: ""26419"""
DGEAGAQGPPGPAGPAGERGEQGPAGSPG,22|Deamidated|28|Oxidation,"File: ""J:\082018-os-Sc-Wa\Sc8-O.raw""	SpectrumID: ""11077""	scans: ""18785"""
GFSGLQGPPGPPGSPGEQGPSGASGPAGPR,11|Oxidation|12|Oxidation|18|Deamidated,"File: ""J:\082018-os-Sc-Wa\Sc8-O.raw""	SpectrumID: ""16120""	scans: ""24197"""
GAPGDRGEPGPPGPAGFAGPPGADGQPGAK,3|Oxidation|9|Oxidation|12|Oxidation|21|Oxidation,"File: ""J:\082018-os-Sc-Wa\Sc8-O.raw""	SpectrumID: ""10106""	scans: ""17743"""
RGNDGATGAAGPPGPTGPAGPPGFPGAVGAK,3|Deamidated|13|Oxidation|22|Oxidation|25|Oxidation,"File: ""J:\082018-os-Sc-Wa\Sc8-O.raw""	SpectrumID: ""13111""	scans: ""20958"""
GVPGPPGAVGAAGKDGEAGAQGPPGPAGPAGER,3|Oxidation|6|Oxidation|21|Deamidated,"File: ""J:\082018-os-Sc-Wa\Sc8-O.raw""	SpectrumID: ""11117""	scans: ""18828"""
GPQGVRGEPGPPGPAGAAGPAGNPGADGQPGAK,3|Deamidated|11|Oxidation|12|Oxidation|23|Deamidated|24|Oxidation|29|Deamidated|30|Oxidation,"File: ""J:\082018-os-Sc-Wa\Sc8-O.raw""	SpectrumID: ""7751""	scans: ""15169"""
GSEGPQGVRGEPGPPGPAGAAGPAGNPGADGQPGAK,6|Deamidated|12|Oxidation|14|Oxidation|32|Deamidated,"File: ""J:\082018-os-Sc-Wa\Sc8-O.raw""	SpectrumID: ""9203""	scans: ""16761"""
GNDGATGAAGPPGPTGPAGPPGFPGAVGAKGEAGPQGAR,12|Oxidation|21|Oxidation|24|Oxidation|35|Oxidation|36|Deamidated,"File: ""J:\082018-os-Sc-Wa\Sc8-O.raw""	SpectrumID: ""13321""	scans: ""21191"""
GAPGDRGEPGPPGPAGFAGPPGADGQPGAKGEPGDAGAK,3|Oxidation|9|Oxidation|12|Oxidation|21|Oxidation|26|Deamidated|33|Oxidation,"File: ""J:\082018-os-Sc-Wa\Sc8-O.raw""	SpectrumID: ""9034""	scans: ""16571"""
GPPGPMGPPGLAGPPGESGR,3|Oxidation|5|Oxidation,"File: ""J:\082018-os-Sc-Wa\Sc8-O.raw""	SpectrumID: ""13298""	scans: ""21166"""
VGPPGPSGNAGPPGPPGPVGK,4|Oxidation|9|Deamidated|13|Oxidation|16|Oxidation,"File: ""J:\082018-os-Sc-Wa\Sc8-O.raw""	SpectrumID: ""9970""	scans: ""17597"""
Taxonomic match: Desmodus rotundus Average Score= [0.38238972]
Containing these species:Desmodus rotundus
XP_024431366.1 collagen alpha-1(II) chain [Desmodus rotundus]
VMGFPGPK,2|Oxidation|5|Oxidation,"File: ""J:\082018-os-Sc-Wa\Sc8-O.raw""	SpectrumID: ""7641""	scans: ""15044"""
GLTGPIGPPGPA,9|Oxidation,"File: ""J:\082018-os-Sc-Wa\Sc8-O.raw""	SpectrumID: ""19185""	scans: ""27494"""
PGLPGPSGEPGK,1|Oxidation|4|Oxidation|10|Oxidation,"File: ""J:\082018-os-Sc-Wa\Sc8-O.raw""	SpectrumID: ""13338""	scans: ""21209"""
GFPGLPGPSGEPGK,3|Oxidation|12|Oxidation,"File: ""J:\082018-os-Sc-Wa\Sc8-O.raw""	SpectrumID: ""15262""	scans: ""23267"""
PAGFAGPPGADGQPGAK,8|Oxidation|13|Deamidated,"File: ""J:\082018-os-Sc-Wa\Sc8-O.raw""	SpectrumID: ""10471""	scans: ""18137"""
PGPAGFAGPPGADGQPGAK,1|Oxidation|10|Oxidation|15|Deamidated,"File: ""J:\082018-os-Sc-Wa\Sc8-O.raw""	SpectrumID: ""11698""	scans: ""19448"""
GLTGPIGPPGPAGANGEK,9|Oxidation|15|Deamidated,"File: ""J:\082018-os-Sc-Wa\Sc8-O.raw""	SpectrumID: ""14022""	scans: ""21939"""
VGPPGSNGNPGPPGPPGPSGK,4|Oxidation|7|Deamidated|9|Deamidated|10|Oxidation|13|Oxidation|16|Oxidation,"File: ""J:\082018-os-Sc-Wa\Sc8-O.raw""	SpectrumID: ""6654""	scans: ""13973"""
XP_053786399.1 collagen alpha-1(XXVI) chain [Desmodus rotundus]
~TGPAGPPGQ,4|Oxidation|9|Deamidated,"File: ""J:\082018-os-Sc-Wa\Sc8-O.raw""	SpectrumID: ""5024""	scans: ""12132"""
~GPPGPAGPPG,3|Oxidation,"File: ""J:\082018-os-Sc-Wa\Sc8-O.raw""	SpectrumID: ""7018""	scans: ""14367"""
XP_053775060.1 collagen alpha-1(V) chain isoform X1 [Desmodus rotundus]
QAQAILQQAR,1|Deamidated|7|Deamidated|8|Deamidated,"File: ""J:\082018-os-Sc-Wa\Sc8-O.raw""	SpectrumID: ""24271""	scans: ""33288"""
LLLLLLL,,"File: ""J:\082018-os-Sc-Wa\Sc8-O.raw""	SpectrumID: ""23871""	scans: ""32792"""
XP_053782700.1 collagen alpha-2(I) chain [Desmodus rotundus]
GDQGPVGR,3|Deamidated,"File: ""J:\082018-os-Sc-Wa\Sc8-O.raw""	SpectrumID: ""2781""	scans: ""9445"""
GVVGPQGAR,,"File: ""J:\082018-os-Sc-Wa\Sc8-O.raw""	SpectrumID: ""3985""	scans: ""10850"""
GEVGPAGPNGF,9|Deamidated,"File: ""J:\082018-os-Sc-Wa\Sc8-O.raw""	SpectrumID: ""20263""	scans: ""28705"""
PGNIGFPGPK,1|Oxidation|7|Oxidation,"File: ""J:\082018-os-Sc-Wa\Sc8-O.raw""	SpectrumID: ""11006""	scans: ""18707"""
VGNPGPSGPAGPR,3|Deamidated|4|Oxidation,"File: ""J:\082018-os-Sc-Wa\Sc8-O.raw""	SpectrumID: ""4441""	scans: ""11387"""
GEPGNIGFPGPK,3|Oxidation|5|Deamidated|11|Oxidation,"File: ""J:\082018-os-Sc-Wa\Sc8-O.raw""	SpectrumID: ""12173""	scans: ""19958"""
GFPGTPGLPGFK,3|Oxidation|9|Oxidation,"File: ""J:\082018-os-Sc-Wa\Sc8-O.raw""	SpectrumID: ""18967""	scans: ""27260"""
GEVGPAGPNGFAGPA,9|Deamidated,"File: ""J:\082018-os-Sc-Wa\Sc8-O.raw""	SpectrumID: ""20681""	scans: ""29164"""
GSPGERGEVGPAGPN,3|Oxidation|15|Deamidated,"File: ""J:\082018-os-Sc-Wa\Sc8-O.raw""	SpectrumID: ""5524""	scans: ""12699"""
