## Supplementary material for "ClassiCOL: LC-MS/MS analysis for ancient species Classification via Collagen peptide ambiguation": ClassiCOL output files: ZooMS_results_f_sc8_O_colDB.csv (part 3 of 3)

ZooMS analysis output (~: isoBLAST match, *: Unique PSM)
~GLPGEFGLPGPAGPR,3|Oxidation|9|Oxidation,"File: ""J:\082018-os-Sc-Wa\Sc8-O.raw""	SpectrumID: ""18607""	scans: ""26876"""
GEVGPAGPNGFAGPAGAA,9|Deamidated,"File: ""J:\082018-os-Sc-Wa\Sc8-O.raw""	SpectrumID: ""21162""	scans: ""29686"""
~GLPGEFGLPGPAGPRG,3|Oxidation|14|Oxidation,"File: ""J:\082018-os-Sc-Wa\Sc8-O.raw""	SpectrumID: ""17466""	scans: ""25633"""
GFPGTPGLPGFKGIR,3|Oxidation|6|Oxidation|9|Oxidation,"File: ""J:\082018-os-Sc-Wa\Sc8-O.raw""	SpectrumID: ""15556""	scans: ""23583"""
GAAGLPGVAGAPGLPGPR,6|Oxidation|12|Oxidation|17|Oxidation,"File: ""J:\082018-os-Sc-Wa\Sc8-O.raw""	SpectrumID: ""15375""	scans: ""23390"""
GFPGTPGLPGFKGIRG,3|Oxidation|6|Oxidation|9|Oxidation,"File: ""J:\082018-os-Sc-Wa\Sc8-O.raw""	SpectrumID: ""15555""	scans: ""23582"""
GPIGSAGPPGFPGAPGPK,2|Oxidation|9|Oxidation|17|Oxidation,"File: ""J:\082018-os-Sc-Wa\Sc8-O.raw""	SpectrumID: ""25890""	scans: ""35317"""
~GELGPVGNPGPSGPAGPR,8|Deamidated,"File: ""J:\082018-os-Sc-Wa\Sc8-O.raw""	SpectrumID: ""13348""	scans: ""21220"""
GSPGERGEVGPAGPNGFAGPA,3|Oxidation,"File: ""J:\082018-os-Sc-Wa\Sc8-O.raw""	SpectrumID: ""13440""	scans: ""21318"""
GSDGSVGPVGPAGPIGSAGPPGF,21|Oxidation,"File: ""J:\082018-os-Sc-Wa\Sc8-O.raw""	SpectrumID: ""27215""	scans: ""37120"""
GSPGERGEVGPAGPNGFAGPAG,3|Oxidation|15|Deamidated,"File: ""J:\082018-os-Sc-Wa\Sc8-O.raw""	SpectrumID: ""14443""	scans: ""22388"""
VVGPQGARGFPGTPGLPGFK,4|Oxidation|11|Oxidation|14|Oxidation|17|Oxidation,"File: ""J:\082018-os-Sc-Wa\Sc8-O.raw""	SpectrumID: ""16621""	scans: ""24731"""
GSPGERGEVGPAGPNGFAGPAGAA,3|Oxidation|15|Deamidated,"File: ""J:\082018-os-Sc-Wa\Sc8-O.raw""	SpectrumID: ""15409""	scans: ""23426"""
GSVGPVGPAGPIGSAGPPGFPGAPGPK,18|Oxidation|21|Oxidation|24|Oxidation,"File: ""J:\082018-os-Sc-Wa\Sc8-O.raw""	SpectrumID: ""19663""	scans: ""28021"""
GSDGSVGPVGPAGPIGSAGPPGFPGAPGPK,21|Oxidation|27|Oxidation,"File: ""J:\082018-os-Sc-Wa\Sc8-O.raw""	SpectrumID: ""21786""	scans: ""30389"""
GPAGEPGEPGQTGPAGAR,6|Oxidation|9|Oxidation|11|Deamidated,"File: ""J:\082018-os-Sc-Wa\Sc8-O.raw""	SpectrumID: ""4195""	scans: ""11091"""
GEVGPAGPNGFAGPAGAAGQPGAK,21|Oxidation,"File: ""J:\082018-os-Sc-Wa\Sc8-O.raw""	SpectrumID: ""13417""	scans: ""21293"""
SPGERGEVGPAGPNGFAGPAGAAGQPGAK,2|Oxidation|10|Oxidation|14|Deamidated|25|Deamidated|26|Oxidation,"File: ""J:\082018-os-Sc-Wa\Sc8-O.raw""	SpectrumID: ""11294""	scans: ""19016"""
AGVMGPAGSR,4|Oxidation,"File: ""J:\082018-os-Sc-Wa\Sc8-O.raw""	SpectrumID: ""2013""	scans: ""8556"""
TGETGAGGPPGFAGEK,10|Oxidation,"File: ""J:\082018-os-Sc-Wa\Sc8-O.raw""	SpectrumID: ""8047""	scans: ""15487"""
SVGAQGPPGPSGEEGK,8|Oxidation,"File: ""J:\082018-os-Sc-Wa\Sc8-O.raw""	SpectrumID: ""3815""	scans: ""10657"""
GPSGPPGPEGNKGEPGAVGAPGTAGAPG,6|Oxidation|8|Oxidation|15|Oxidation|21|Oxidation|27|Oxidation,"File: ""J:\082018-os-Sc-Wa\Sc8-O.raw""	SpectrumID: ""10373""	scans: ""18032"""
SGPPGPEGNKGEPGAVGAPGTAGAPGPGGLPGER,3|Oxidation|4|Oxidation|6|Oxidation|19|Oxidation|25|Oxidation|31|Oxidation,"File: ""J:\082018-os-Sc-Wa\Sc8-O.raw""	SpectrumID: ""11607""	scans: ""19351"""
XP_024419904.1 collagen alpha-1(III) chain [Desmodus rotundus]
VMGFPGPK,2|Oxidation|5|Oxidation,"File: ""J:\082018-os-Sc-Wa\Sc8-O.raw""	SpectrumID: ""7641""	scans: ""15044"""
~GADGAPGKDGPR,,"File: ""J:\082018-os-Sc-Wa\Sc8-O.raw""	SpectrumID: ""1566""	scans: ""7951"""
XP_045038435.2 collagen alpha-1(I) chain [Desmodus rotundus]
AAGLPGPK,5|Oxidation,"File: ""J:\082018-os-Sc-Wa\Sc8-O.raw""	SpectrumID: ""3998""	scans: ""10865"""
GAAGLPGPK,6|Oxidation,"File: ""J:\082018-os-Sc-Wa\Sc8-O.raw""	SpectrumID: ""4750""	scans: ""11807"""
TGPPGPAGQ,4|Oxidation|9|Deamidated,"File: ""J:\082018-os-Sc-Wa\Sc8-O.raw""	SpectrumID: ""5024""	scans: ""12132"""
GFSGLDGAK,,"File: ""J:\082018-os-Sc-Wa\Sc8-O.raw""	SpectrumID: ""9222""	scans: ""16781"""
VMGFPGPK,2|Oxidation|5|Oxidation,"File: ""J:\082018-os-Sc-Wa\Sc8-O.raw""	SpectrumID: ""7641""	scans: ""15044"""
PGADGVAGPK,1|Oxidation,"File: ""J:\082018-os-Sc-Wa\Sc8-O.raw""	SpectrumID: ""10262""	scans: ""17909"""
TGPPGPAGQD,4|Oxidation|9|Deamidated,"File: ""J:\082018-os-Sc-Wa\Sc8-O.raw""	SpectrumID: ""5292""	scans: ""12430"""
GSAGPPGATGF,6|Oxidation,"File: ""J:\082018-os-Sc-Wa\Sc8-O.raw""	SpectrumID: ""13533""	scans: ""21417"""
GEPGPPGPAGA,3|Oxidation|6|Oxidation,"File: ""J:\082018-os-Sc-Wa\Sc8-O.raw""	SpectrumID: ""6508""	scans: ""13816"""
QGPPGPAGPR,1|Deamidated|4|Oxidation,"File: ""J:\082018-os-Sc-Wa\Sc8-O.raw""	SpectrumID: ""5930""	scans: ""13171"""
PGPPGAVGAAGK,,"File: ""J:\082018-os-Sc-Wa\Sc8-O.raw""	SpectrumID: ""9720""	scans: ""17324"""
AGVMGFPGPK,4|Oxidation|7|Oxidation,"File: ""J:\082018-os-Sc-Wa\Sc8-O.raw""	SpectrumID: ""9193""	scans: ""16750"""
PIGNVGAPGPK,4|Deamidated|8|Oxidation,"File: ""J:\082018-os-Sc-Wa\Sc8-O.raw""	SpectrumID: ""7146""	scans: ""14505"""
GAKGDAGPAGPK,,"File: ""J:\082018-os-Sc-Wa\Sc8-O.raw""	SpectrumID: ""647""	scans: ""6007"""
PPGFPGAVGAK,2|Oxidation|5|Oxidation,"File: ""J:\082018-os-Sc-Wa\Sc8-O.raw""	SpectrumID: ""8751""	scans: ""16265"""
IAGAPGFPGAR,5|Oxidation|8|Oxidation,"File: ""J:\082018-os-Sc-Wa\Sc8-O.raw""	SpectrumID: ""9637""	scans: ""17236"""
GLTGPIGPPGPA,9|Oxidation,"File: ""J:\082018-os-Sc-Wa\Sc8-O.raw""	SpectrumID: ""19185""	scans: ""27494"""
VPGPMGPSGPR,5|Oxidation,"File: ""J:\082018-os-Sc-Wa\Sc8-O.raw""	SpectrumID: ""5700""	scans: ""12897"""
GPIGNVGAPGPK,11|Oxidation,"File: ""J:\082018-os-Sc-Wa\Sc8-O.raw""	SpectrumID: ""7631""	scans: ""15033"""
EGAPGAEGSPGR,,"File: ""J:\082018-os-Sc-Wa\Sc8-O.raw""	SpectrumID: ""2114""	scans: ""8674"""
TGSPGSPGPDGK,4|Oxidation|9|Oxidation,"File: ""J:\082018-os-Sc-Wa\Sc8-O.raw""	SpectrumID: ""1015""	scans: ""6693"""
GVQGPPGPAGPR,,"File: ""J:\082018-os-Sc-Wa\Sc8-O.raw""	SpectrumID: ""6587""	scans: ""13902"""
GRPGAPGPAGAR,3|Oxidation|6|Oxidation,"File: ""J:\082018-os-Sc-Wa\Sc8-O.raw""	SpectrumID: ""965""	scans: ""6604"""
GIAGAPGFPGAR,6|Oxidation|9|Oxidation,"File: ""J:\082018-os-Sc-Wa\Sc8-O.raw""	SpectrumID: ""10850""	scans: ""18541"""
QAGVMGFPGPK,1|Deamidated|5|Oxidation|8|Oxidation,"File: ""J:\082018-os-Sc-Wa\Sc8-O.raw""	SpectrumID: ""10060""	scans: ""17694"""
DGEAGAQGPPGPA,7|Deamidated,"File: ""J:\082018-os-Sc-Wa\Sc8-O.raw""	SpectrumID: ""11839""	scans: ""19599"""
TGPPGPAGQDGR,4|Oxidation,"File: ""J:\082018-os-Sc-Wa\Sc8-O.raw""	SpectrumID: ""2043""	scans: ""8590"""
GVPGPPGAVGAAGK,,"File: ""J:\082018-os-Sc-Wa\Sc8-O.raw""	SpectrumID: ""9622""	scans: ""17220"""
PGLPGPSGEPGK,1|Oxidation|4|Oxidation|10|Oxidation,"File: ""J:\082018-os-Sc-Wa\Sc8-O.raw""	SpectrumID: ""13338""	scans: ""21209"""
GAPGAPGPVGPAGK,6|Oxidation,"File: ""J:\082018-os-Sc-Wa\Sc8-O.raw""	SpectrumID: ""5336""	scans: ""12488"""
GQAGVMGFPGPK,2|Deamidated|6|Oxidation,"File: ""J:\082018-os-Sc-Wa\Sc8-O.raw""	SpectrumID: ""11659""	scans: ""19407"""
NGDDGEAGKPGR,,"File: ""J:\082018-os-Sc-Wa\Sc8-O.raw""	SpectrumID: ""642""	scans: ""6000"""
PGPIGNVGAPGPK,10|Oxidation,"File: ""J:\082018-os-Sc-Wa\Sc8-O.raw""	SpectrumID: ""15492""	scans: ""23514"""
GLPGTAGLPGMKG,3|Oxidation|9|Oxidation|11|Oxidation,"File: ""J:\082018-os-Sc-Wa\Sc8-O.raw""	SpectrumID: ""8777""	scans: ""16293"""
GVVGLPGQRGER,6|Oxidation|8|Deamidated,"File: ""J:\082018-os-Sc-Wa\Sc8-O.raw""	SpectrumID: ""6492""	scans: ""13799"""
GSEGPQGVRGEPG,12|Oxidation,"File: ""J:\082018-os-Sc-Wa\Sc8-O.raw""	SpectrumID: ""2549""	scans: ""9181"""
GLTGSPGSPGPDGK,6|Oxidation,"File: ""J:\082018-os-Sc-Wa\Sc8-O.raw""	SpectrumID: ""4920""	scans: ""12014"""
PAGPPGFPGAVGAK,5|Oxidation|8|Oxidation,"File: ""J:\082018-os-Sc-Wa\Sc8-O.raw""	SpectrumID: ""11148""	scans: ""18861"""
REGAPGAEGSPGR,5|Oxidation|11|Oxidation,"File: ""J:\082018-os-Sc-Wa\Sc8-O.raw""	SpectrumID: ""500""	scans: ""5796"""
APGIAGAPGFPGAR,2|Oxidation|8|Oxidation|11|Oxidation,"File: ""J:\082018-os-Sc-Wa\Sc8-O.raw""	SpectrumID: ""11758""	scans: ""19512"""
GPAGPPGFPGAVGAK,6|Oxidation,"File: ""J:\082018-os-Sc-Wa\Sc8-O.raw""	SpectrumID: ""13382""	scans: ""21256"""
GIQGPPGPAGEEGK,3|Deamidated|6|Oxidation,"File: ""J:\082018-os-Sc-Wa\Sc8-O.raw""	SpectrumID: ""6962""	scans: ""14308"""
GVPGPPGAVGAAGKDG,3|Oxidation,"File: ""J:\082018-os-Sc-Wa\Sc8-O.raw""	SpectrumID: ""8896""	scans: ""16424"""
RGVPGPPGAVGAAGK,4|Oxidation|7|Oxidation,"File: ""J:\082018-os-Sc-Wa\Sc8-O.raw""	SpectrumID: ""4057""	scans: ""10942"""
GEQGPSGASGPAGPR,3|Deamidated,"File: ""J:\082018-os-Sc-Wa\Sc8-O.raw""	SpectrumID: ""4337""	scans: ""11264"""
GFPGLPGPSGEPGK,3|Oxidation|12|Oxidation,"File: ""J:\082018-os-Sc-Wa\Sc8-O.raw""	SpectrumID: ""15262""	scans: ""23267"""
GQPGAKGEPGDAGAK,2|Deamidated|9|Oxidation,"File: ""J:\082018-os-Sc-Wa\Sc8-O.raw""	SpectrumID: ""1163""	scans: ""7035"""
AGPAGNPGADGQPGAK,6|Deamidated|7|Oxidation|12|Deamidated,"File: ""J:\082018-os-Sc-Wa\Sc8-O.raw""	SpectrumID: ""3032""	scans: ""9742"""
GAPGAPGAPGPVGPAGK,3|Oxidation|6|Oxidation,"File: ""J:\082018-os-Sc-Wa\Sc8-O.raw""	SpectrumID: ""6947""	scans: ""14292"""
SAGPPGATGFPGAAGR,5|Oxidation|11|Oxidation,"File: ""J:\082018-os-Sc-Wa\Sc8-O.raw""	SpectrumID: ""9226""	scans: ""16787"""
DGEAGAQGPPGPAGPAG,7|Deamidated,"File: ""J:\082018-os-Sc-Wa\Sc8-O.raw""	SpectrumID: ""14444""	scans: ""22389"""
GEPGPPGPAGAAGPAGN,3|Oxidation|6|Oxidation|17|Deamidated,"File: ""J:\082018-os-Sc-Wa\Sc8-O.raw""	SpectrumID: ""10196""	scans: ""17839"""
EGGKGPRGETGPAGR,,"File: ""J:\082018-os-Sc-Wa\Sc8-O.raw""	SpectrumID: ""844""	scans: ""6310"""
GEPGEPGASGPMGPR,3|Oxidation|6|Oxidation|12|Oxidation,"File: ""J:\082018-os-Sc-Wa\Sc8-O.raw""	SpectrumID: ""3033""	scans: ""9743"""
AAGPAGNPGADGQPGAK,7|Deamidated|8|Oxidation|13|Deamidated,"File: ""J:\082018-os-Sc-Wa\Sc8-O.raw""	SpectrumID: ""3566""	scans: ""10364"""
NGAPGIAGAPGFPGAR,1|Deamidated|4|Oxidation|10|Oxidation|13|Oxidation,"File: ""J:\082018-os-Sc-Wa\Sc8-O.raw""	SpectrumID: ""16656""	scans: ""24769"""
GSAGPPGATGFPGAAGR,6|Oxidation|12|Oxidation,"File: ""J:\082018-os-Sc-Wa\Sc8-O.raw""	SpectrumID: ""9202""	scans: ""16760"""
GVPGPPGAVGAAGKDGE,3|Oxidation|6|Oxidation,"File: ""J:\082018-os-Sc-Wa\Sc8-O.raw""	SpectrumID: ""7812""	scans: ""15235"""
GNDGATGAAGPPGPTGPA,2|Deamidated|12|Oxidation,"File: ""J:\082018-os-Sc-Wa\Sc8-O.raw""	SpectrumID: ""11287""	scans: ""19009"""
PTGPAGPPGFPGAVGAK,8|Oxidation,"File: ""J:\082018-os-Sc-Wa\Sc8-O.raw""	SpectrumID: ""14500""	scans: ""22448"""
GVPGPPGAVGAAGKDGEA,,"File: ""J:\082018-os-Sc-Wa\Sc8-O.raw""	SpectrumID: ""11493""	scans: ""19229"""
GAAGPAGNPGADGQPGAK,8|Deamidated|9|Oxidation|14|Deamidated,"File: ""J:\082018-os-Sc-Wa\Sc8-O.raw""	SpectrumID: ""3973""	scans: ""10837"""
GSEGPQGVRGEPGPPG,6|Deamidated|12|Oxidation|15|Oxidation,"File: ""J:\082018-os-Sc-Wa\Sc8-O.raw""	SpectrumID: ""5274""	scans: ""12407"""
PAGFAGPPGADGQPGAK,8|Oxidation|13|Deamidated,"File: ""J:\082018-os-Sc-Wa\Sc8-O.raw""	SpectrumID: ""10471""	scans: ""18137"""
DGEAGAQGPPGPAGPAGE,7|Deamidated,"File: ""J:\082018-os-Sc-Wa\Sc8-O.raw""	SpectrumID: ""15283""	scans: ""23289"""
AGERGVPGPPGAVGAAGK,,"File: ""J:\082018-os-Sc-Wa\Sc8-O.raw""	SpectrumID: ""7639""	scans: ""15042"""
GVPGPPGAVGAAGKDGEAG,,"File: ""J:\082018-os-Sc-Wa\Sc8-O.raw""	SpectrumID: ""11375""	scans: ""19103"""
GPTGPAGPPGFPGAVGAK,9|Oxidation|12|Oxidation,"File: ""J:\082018-os-Sc-Wa\Sc8-O.raw""	SpectrumID: ""12897""	scans: ""20730"""
GLTGPIGPPGPAGAPGDK,9|Oxidation,"File: ""J:\082018-os-Sc-Wa\Sc8-O.raw""	SpectrumID: ""14441""	scans: ""22386"""
GEAGAQGPPGPAGPAGER,6|Deamidated,"File: ""J:\082018-os-Sc-Wa\Sc8-O.raw""	SpectrumID: ""7545""	scans: ""14938"""
GANGAPGIAGAPGFPGAR,6|Oxidation|12|Oxidation|15|Oxidation,"File: ""J:\082018-os-Sc-Wa\Sc8-O.raw""	SpectrumID: ""12159""	scans: ""19943"""
AGAAGPAGNPGADGQPGAK,9|Deamidated|10|Oxidation|15|Deamidated|16|Oxidation,"File: ""J:\082018-os-Sc-Wa\Sc8-O.raw""	SpectrumID: ""2792""	scans: ""9456"""
SPGEAGRPGEAGLPGAK,2|Oxidation|8|Oxidation|14|Oxidation,"File: ""J:\082018-os-Sc-Wa\Sc8-O.raw""	SpectrumID: ""2912""	scans: ""9592"""
GFPGLPGPSGEPGKQGP,3|Oxidation|6|Oxidation|15|Deamidated,"File: ""J:\082018-os-Sc-Wa\Sc8-O.raw""	SpectrumID: ""17180""	scans: ""25328"""
NGDDGEAGKPGRPGER,1|Deamidated|13|Oxidation,"File: ""J:\082018-os-Sc-Wa\Sc8-O.raw""	SpectrumID: ""1370""	scans: ""7605"""
GPPGAPGAPGAPGPVGPAGK,3|Oxidation|9|Oxidation,"File: ""J:\082018-os-Sc-Wa\Sc8-O.raw""	SpectrumID: ""9582""	scans: ""17173"""
GAPGDRGEPGPPGPAGFA,3|Oxidation|9|Oxidation|12|Oxidation,"File: ""J:\082018-os-Sc-Wa\Sc8-O.raw""	SpectrumID: ""12459""	scans: ""20263"""
GSPGEAGRPGEAGLPGAK,3|Oxidation|9|Oxidation|15|Oxidation,"File: ""J:\082018-os-Sc-Wa\Sc8-O.raw""	SpectrumID: ""2902""	scans: ""9579"""
GFPGADGVAGPKGPAGER,3|Oxidation,"File: ""J:\082018-os-Sc-Wa\Sc8-O.raw""	SpectrumID: ""9290""	scans: ""16860"""
GSEGPQGVRGEPGPPGPA,6|Deamidated|12|Oxidation|15|Oxidation,"File: ""J:\082018-os-Sc-Wa\Sc8-O.raw""	SpectrumID: ""7404""	scans: ""14780"""
PGPAGFAGPPGADGQPGAK,1|Oxidation|10|Oxidation|15|Deamidated,"File: ""J:\082018-os-Sc-Wa\Sc8-O.raw""	SpectrumID: ""11698""	scans: ""19448"""
DGEAGAQGPPGPAGPAGER,,"File: ""J:\082018-os-Sc-Wa\Sc8-O.raw""	SpectrumID: ""8780""	scans: ""16296"""
EPGSPGENGAPGQMGPR,2|Oxidation|5|Oxidation|8|Deamidated|11|Oxidation|13|Deamidated|14|Oxidation,"File: ""J:\082018-os-Sc-Wa\Sc8-O.raw""	SpectrumID: ""2938""	scans: ""9622"""
TGDAGPVGPPGPPGPPGPPG,10|Oxidation|13|Oxidation|19|Oxidation,"File: ""J:\082018-os-Sc-Wa\Sc8-O.raw""	SpectrumID: ""14983""	scans: ""22964"""
GPPGEPGEPGASGPMGPR,3|Oxidation|6|Oxidation|9|Oxidation|14|Oxidation|15|Oxidation,"File: ""J:\082018-os-Sc-Wa\Sc8-O.raw""	SpectrumID: ""4757""	scans: ""11818"""
GEPGSPGENGAPGQMGPR,3|Oxidation|12|Oxidation|15|Oxidation,"File: ""J:\082018-os-Sc-Wa\Sc8-O.raw""	SpectrumID: ""2851""	scans: ""9521"""
DGEAGAQGPPGPAGPAGERG,,"File: ""J:\082018-os-Sc-Wa\Sc8-O.raw""	SpectrumID: ""8779""	scans: ""16295"""
GPAGAAGPAGNPGADGQPGAK,11|Deamidated|12|Oxidation|17|Deamidated|18|Oxidation,"File: ""J:\082018-os-Sc-Wa\Sc8-O.raw""	SpectrumID: ""4469""	scans: ""11419"""
PGEQGVPGDLGAPGPSGAR,1|Oxidation|7|Oxidation|15|Oxidation,"File: ""J:\082018-os-Sc-Wa\Sc8-O.raw""	SpectrumID: ""9274""	scans: ""16843"""
TGPPGPAGQDGRPGPPGPP,4|Oxidation|9|Deamidated|13|Oxidation|16|Oxidation|19|Oxidation,"File: ""J:\082018-os-Sc-Wa\Sc8-O.raw""	SpectrumID: ""6532""	scans: ""13843"""
PPGPTGPAGPPGFPGAVGAK,2|Oxidation|11|Oxidation|14|Oxidation,"File: ""J:\082018-os-Sc-Wa\Sc8-O.raw""	SpectrumID: ""15610""	scans: ""23640"""
TGPPGPAGQDGRPGPPGPPG,4|Oxidation|9|Deamidated|16|Oxidation|19|Oxidation,"File: ""J:\082018-os-Sc-Wa\Sc8-O.raw""	SpectrumID: ""7348""	scans: ""14720"""
GPPGPTGPAGPPGFPGAVGAK,3|Oxidation|12|Oxidation,"File: ""J:\082018-os-Sc-Wa\Sc8-O.raw""	SpectrumID: ""15666""	scans: ""23700"""
QGPPGEPGEPGASGPMGPR,4|Oxidation|7|Oxidation|10|Oxidation|16|Oxidation,"File: ""J:\082018-os-Sc-Wa\Sc8-O.raw""	SpectrumID: ""9712""	scans: ""17316"""
TGDAGPVGPPGPPGPPGPPGP,10|Oxidation|13|Oxidation|16|Oxidation|21|Oxidation,"File: ""J:\082018-os-Sc-Wa\Sc8-O.raw""	SpectrumID: ""15766""	scans: ""23807"""
GPPGSPGEQGPSGASGPAGPR,3|Oxidation|6|Oxidation|9|Deamidated,"File: ""J:\082018-os-Sc-Wa\Sc8-O.raw""	SpectrumID: ""5773""	scans: ""12977"""
TGDAGPVGPPGPPGPPGPPGPP,10|Oxidation,"File: ""J:\082018-os-Sc-Wa\Sc8-O.raw""	SpectrumID: ""21282""	scans: ""29814"""
DGEAGAQGPPGPAGPAGERGE,7|Deamidated|10|Oxidation,"File: ""J:\082018-os-Sc-Wa\Sc8-O.raw""	SpectrumID: ""8641""	scans: ""16147"""
TGPPGPAGQDGRPGPPGPPGA,4|Oxidation|9|Deamidated|13|Oxidation|16|Oxidation|19|Oxidation,"File: ""J:\082018-os-Sc-Wa\Sc8-O.raw""	SpectrumID: ""7938""	scans: ""15369"""
AGPPGPTGPAGPPGFPGAVGAK,4|Oxidation|13|Oxidation|16|Oxidation,"File: ""J:\082018-os-Sc-Wa\Sc8-O.raw""	SpectrumID: ""14250""	scans: ""22182"""
AAGPPGPTGPAGPPGFPGAVGAK,5|Oxidation|14|Oxidation|17|Oxidation,"File: ""J:\082018-os-Sc-Wa\Sc8-O.raw""	SpectrumID: ""14370""	scans: ""22310"""
GAPGDRGEPGPPGPAGFAGPPG,3|Oxidation|9|Oxidation|12|Oxidation|21|Oxidation,"File: ""J:\082018-os-Sc-Wa\Sc8-O.raw""	SpectrumID: ""11973""	scans: ""19742"""
DGEAGAQGPPGPAGPAGERGEQ,22|Deamidated,"File: ""J:\082018-os-Sc-Wa\Sc8-O.raw""	SpectrumID: ""9729""	scans: ""17334"""
TGDAGPVGPPGPPGPPGPPGPPS,10|Oxidation|13|Oxidation|16|Oxidation|19|Oxidation,"File: ""J:\082018-os-Sc-Wa\Sc8-O.raw""	SpectrumID: ""16175""	scans: ""24256"""
GAAGPPGPTGPAGPPGFPGAVGAK,6|Oxidation|15|Oxidation|18|Oxidation,"File: ""J:\082018-os-Sc-Wa\Sc8-O.raw""	SpectrumID: ""14505""	scans: ""22454"""
GFQGPPGEPGEPGASGPMGPR,3|Deamidated|6|Oxidation|9|Oxidation|12|Oxidation|18|Oxidation,"File: ""J:\082018-os-Sc-Wa\Sc8-O.raw""	SpectrumID: ""9884""	scans: ""17500"""
TGDAGPVGPPGPPGPPGPPGPPSG,10|Oxidation|13|Oxidation,"File: ""J:\082018-os-Sc-Wa\Sc8-O.raw""	SpectrumID: ""18807""	scans: ""27089"""
TGPPGPAGQDGRPGPPGPPGAR,4|Oxidation|13|Oxidation|16|Oxidation|19|Oxidation,"File: ""J:\082018-os-Sc-Wa\Sc8-O.raw""	SpectrumID: ""4525""	scans: ""11490"""
DGEAGAQGPPGPAGPAGERGEQG,7|Deamidated|22|Deamidated,"File: ""J:\082018-os-Sc-Wa\Sc8-O.raw""	SpectrumID: ""10654""	scans: ""18332"""
EPGPPGPAGFAGPPGADGQPGAK,2|Oxidation|5|Oxidation|14|Oxidation|19|Deamidated,"File: ""J:\082018-os-Sc-Wa\Sc8-O.raw""	SpectrumID: ""18940""	scans: ""27231"""
GERGFPGERGVQGPPGPAGPR,6|Oxidation|12|Deamidated|15|Oxidation,"File: ""J:\082018-os-Sc-Wa\Sc8-O.raw""	SpectrumID: ""7313""	scans: ""14683"""
GPPGPPGSPGEQGPSGASGPAGPR,3|Oxidation|6|Oxidation|9|Oxidation|12|Deamidated,"File: ""J:\082018-os-Sc-Wa\Sc8-O.raw""	SpectrumID: ""7342""	scans: ""14714"""
GRTGDAGPVGPPGPPGPPGPPGPP,12|Oxidation|15|Oxidation,"File: ""J:\082018-os-Sc-Wa\Sc8-O.raw""	SpectrumID: ""14806""	scans: ""22775"""
GEPGPPGPAGFAGPPGADGQPGAK,5|Oxidation|6|Oxidation|20|Deamidated,"File: ""J:\082018-os-Sc-Wa\Sc8-O.raw""	SpectrumID: ""14714""	scans: ""22677"""
TGAAGPPGPTGPAGPPGFPGAVGAK,7|Oxidation|16|Oxidation|19|Oxidation,"File: ""J:\082018-os-Sc-Wa\Sc8-O.raw""	SpectrumID: ""14624""	scans: ""22581"""
~GETGPAGPPGAPGAPGAPGPVGPAGK,12|Oxidation,"File: ""J:\082018-os-Sc-Wa\Sc8-O.raw""	SpectrumID: ""12540""	scans: ""20349"""
GRTGDAGPVGPPGPPGPPGPPGPPS,12|Oxidation|15|Oxidation|18|Oxidation,"File: ""J:\082018-os-Sc-Wa\Sc8-O.raw""	SpectrumID: ""12845""	scans: ""20674"""
DGEAGAQGPPGPAGPAGERGEQGPA,7|Deamidated|10|Oxidation|22|Deamidated,"File: ""J:\082018-os-Sc-Wa\Sc8-O.raw""	SpectrumID: ""10837""	scans: ""18527"""
GATGAAGPPGPTGPAGPPGFPGAVGAK,9|Oxidation|18|Oxidation|21|Oxidation,"File: ""J:\082018-os-Sc-Wa\Sc8-O.raw""	SpectrumID: ""14833""	scans: ""22804"""
GSEGPQGVRGEPGPPGPAGAAGPAGN,6|Deamidated|12|Oxidation|15|Oxidation|26|Deamidated,"File: ""J:\082018-os-Sc-Wa\Sc8-O.raw""	SpectrumID: ""10357""	scans: ""18015"""
DGEAGAQGPPGPAGPAGERGEQGPAG,22|Deamidated,"File: ""J:\082018-os-Sc-Wa\Sc8-O.raw""	SpectrumID: ""11395""	scans: ""19124"""
RGEPGPPGPAGFAGPPGADGQPGAK,4|Oxidation|7|Oxidation|16|Oxidation|21|Deamidated,"File: ""J:\082018-os-Sc-Wa\Sc8-O.raw""	SpectrumID: ""10112""	scans: ""17749"""
GRTGDAGPVGPPGPPGPPGPPGPPSG,12|Oxidation|15|Oxidation|18|Oxidation|21|Oxidation,"File: ""J:\082018-os-Sc-Wa\Sc8-O.raw""	SpectrumID: ""11537""	scans: ""19276"""
GEPGPPGPAGAAGPAGNPGADGQPGAK,3|Oxidation|6|Oxidation|18|Oxidation|23|Deamidated,"File: ""J:\082018-os-Sc-Wa\Sc8-O.raw""	SpectrumID: ""8276""	scans: ""15746"""
GPQGFQGPPGEPGEPGASGPMGPR,3|Deamidated|6|Deamidated|8|Oxidation|9|Oxidation|15|Oxidation|21|Oxidation,"File: ""J:\082018-os-Sc-Wa\Sc8-O.raw""	SpectrumID: ""11889""	scans: ""19652"""
AGPAGPKGEPGSPGENGAPGQMGPR,6|Oxidation|10|Oxidation|13|Oxidation|16|Deamidated|19|Oxidation|21|Deamidated|22|Oxidation,"File: ""J:\082018-os-Sc-Wa\Sc8-O.raw""	SpectrumID: ""3347""	scans: ""10104"""
DRGEPGPPGPAGFAGPPGADGQPGAK,5|Oxidation|8|Oxidation|17|Oxidation|22|Deamidated,"File: ""J:\082018-os-Sc-Wa\Sc8-O.raw""	SpectrumID: ""12775""	scans: ""20600"""
GLQGPPGPPGSPGEQGPSGASGPAGPR,3|Deamidated|6|Oxidation|9|Oxidation|12|Oxidation|15|Deamidated,"File: ""J:\082018-os-Sc-Wa\Sc8-O.raw""	SpectrumID: ""11339""	scans: ""19064"""
GDRGEPGPPGPAGFAGPPGADGQPGAK,6|Oxidation|9|Oxidation|18|Oxidation|23|Deamidated,"File: ""J:\082018-os-Sc-Wa\Sc8-O.raw""	SpectrumID: ""10770""	scans: ""18456"""
~GDRGETGPAGPPGAPGAPGAPGPVGPAGK,,"File: ""J:\082018-os-Sc-Wa\Sc8-O.raw""	SpectrumID: ""11478""	scans: ""19213"""
GDAGPAGPKGEPGSPGENGAPGQMGPR,12|Oxidation|15|Oxidation|18|Deamidated|21|Oxidation|23|Deamidated|24|Oxidation,"File: ""J:\082018-os-Sc-Wa\Sc8-O.raw""	SpectrumID: ""4285""	scans: ""11195"""
GNDGATGAAGPPGPTGPAGPPGFPGAVGAK,21|Oxidation,"File: ""J:\082018-os-Sc-Wa\Sc8-O.raw""	SpectrumID: ""18190""	scans: ""26419"""
DGEAGAQGPPGPAGPAGERGEQGPAGSPG,22|Deamidated|28|Oxidation,"File: ""J:\082018-os-Sc-Wa\Sc8-O.raw""	SpectrumID: ""11077""	scans: ""18785"""
GFSGLQGPPGPPGSPGEQGPSGASGPAGPR,11|Oxidation|12|Oxidation|18|Deamidated,"File: ""J:\082018-os-Sc-Wa\Sc8-O.raw""	SpectrumID: ""16120""	scans: ""24197"""
GAPGDRGEPGPPGPAGFAGPPGADGQPGAK,3|Oxidation|9|Oxidation|12|Oxidation|21|Oxidation,"File: ""J:\082018-os-Sc-Wa\Sc8-O.raw""	SpectrumID: ""10106""	scans: ""17743"""
RGNDGATGAAGPPGPTGPAGPPGFPGAVGAK,3|Deamidated|13|Oxidation|22|Oxidation|25|Oxidation,"File: ""J:\082018-os-Sc-Wa\Sc8-O.raw""	SpectrumID: ""13111""	scans: ""20958"""
GVPGPPGAVGAAGKDGEAGAQGPPGPAGPAGER,3|Oxidation|6|Oxidation|21|Deamidated,"File: ""J:\082018-os-Sc-Wa\Sc8-O.raw""	SpectrumID: ""11117""	scans: ""18828"""
GPQGVRGEPGPPGPAGAAGPAGNPGADGQPGAK,3|Deamidated|11|Oxidation|12|Oxidation|23|Deamidated|24|Oxidation|29|Deamidated|30|Oxidation,"File: ""J:\082018-os-Sc-Wa\Sc8-O.raw""	SpectrumID: ""7751""	scans: ""15169"""
GSEGPQGVRGEPGPPGPAGAAGPAGNPGADGQPGAK,6|Deamidated|12|Oxidation|14|Oxidation|32|Deamidated,"File: ""J:\082018-os-Sc-Wa\Sc8-O.raw""	SpectrumID: ""9203""	scans: ""16761"""
GNDGATGAAGPPGPTGPAGPPGFPGAVGAKGEAGPQGAR,12|Oxidation|21|Oxidation|24|Oxidation|35|Oxidation|36|Deamidated,"File: ""J:\082018-os-Sc-Wa\Sc8-O.raw""	SpectrumID: ""13321""	scans: ""21191"""
GAPGDRGEPGPPGPAGFAGPPGADGQPGAKGEPGDAGAK,3|Oxidation|9|Oxidation|12|Oxidation|21|Oxidation|26|Deamidated|33|Oxidation,"File: ""J:\082018-os-Sc-Wa\Sc8-O.raw""	SpectrumID: ""9034""	scans: ""16571"""
GPPGPMGPPGLAGPPGESGR,3|Oxidation|5|Oxidation,"File: ""J:\082018-os-Sc-Wa\Sc8-O.raw""	SpectrumID: ""13298""	scans: ""21166"""
VGPPGPSGNAGPPGPPGPVGK,4|Oxidation|9|Deamidated|13|Oxidation|16|Oxidation,"File: ""J:\082018-os-Sc-Wa\Sc8-O.raw""	SpectrumID: ""9970""	scans: ""17597"""
KGESGPSGPAGPTGAR,,"File: ""J:\082018-os-Sc-Wa\Sc8-O.raw""	SpectrumID: ""2064""	scans: ""8617"""
Taxonomic match: Phyllostomus discolor Average Score= [0.38230192]
Containing these species:Phyllostomus discolor
XP_035887575.1 collagen alpha-1(XXII) chain-like [Phyllostomus discolor]
~GPPGPAGPPG,3|Oxidation,"File: ""J:\082018-os-Sc-Wa\Sc8-O.raw""	SpectrumID: ""7018""	scans: ""14367"""
LLLLLLL,,"File: ""J:\082018-os-Sc-Wa\Sc8-O.raw""	SpectrumID: ""23871""	scans: ""32792"""
XP_028380979.1 collagen alpha-2(I) chain [Phyllostomus discolor]
GDQGPVGR,3|Deamidated,"File: ""J:\082018-os-Sc-Wa\Sc8-O.raw""	SpectrumID: ""2781""	scans: ""9445"""
GVVGPQGAR,,"File: ""J:\082018-os-Sc-Wa\Sc8-O.raw""	SpectrumID: ""3985""	scans: ""10850"""
GEVGPAGPNGF,9|Deamidated,"File: ""J:\082018-os-Sc-Wa\Sc8-O.raw""	SpectrumID: ""20263""	scans: ""28705"""
PGNIGFPGPK,1|Oxidation|7|Oxidation,"File: ""J:\082018-os-Sc-Wa\Sc8-O.raw""	SpectrumID: ""11006""	scans: ""18707"""
VGNPGPSGPAGPR,3|Deamidated|4|Oxidation,"File: ""J:\082018-os-Sc-Wa\Sc8-O.raw""	SpectrumID: ""4441""	scans: ""11387"""
GEPGNIGFPGPK,3|Oxidation|5|Deamidated|11|Oxidation,"File: ""J:\082018-os-Sc-Wa\Sc8-O.raw""	SpectrumID: ""12173""	scans: ""19958"""
GFPGTPGLPGFK,3|Oxidation|9|Oxidation,"File: ""J:\082018-os-Sc-Wa\Sc8-O.raw""	SpectrumID: ""18967""	scans: ""27260"""
GEVGPAGPNGFAGPA,9|Deamidated,"File: ""J:\082018-os-Sc-Wa\Sc8-O.raw""	SpectrumID: ""20681""	scans: ""29164"""
GSPGERGEVGPAGPN,3|Oxidation|15|Deamidated,"File: ""J:\082018-os-Sc-Wa\Sc8-O.raw""	SpectrumID: ""5524""	scans: ""12699"""
~GLPGEFGLPGPAGPR,3|Oxidation|9|Oxidation,"File: ""J:\082018-os-Sc-Wa\Sc8-O.raw""	SpectrumID: ""18607""	scans: ""26876"""
GEVGPAGPNGFAGPAGAA,9|Deamidated,"File: ""J:\082018-os-Sc-Wa\Sc8-O.raw""	SpectrumID: ""21162""	scans: ""29686"""
~GLPGEFGLPGPAGPRG,3|Oxidation|14|Oxidation,"File: ""J:\082018-os-Sc-Wa\Sc8-O.raw""	SpectrumID: ""17466""	scans: ""25633"""
GFPGTPGLPGFKGIR,3|Oxidation|6|Oxidation|9|Oxidation,"File: ""J:\082018-os-Sc-Wa\Sc8-O.raw""	SpectrumID: ""15556""	scans: ""23583"""
GAAGLPGVAGAPGLPGPR,6|Oxidation|12|Oxidation|17|Oxidation,"File: ""J:\082018-os-Sc-Wa\Sc8-O.raw""	SpectrumID: ""15375""	scans: ""23390"""
GFPGTPGLPGFKGIRG,3|Oxidation|6|Oxidation|9|Oxidation,"File: ""J:\082018-os-Sc-Wa\Sc8-O.raw""	SpectrumID: ""15555""	scans: ""23582"""
GEIGPVGNPGPSGPAGPR,8|Deamidated,"File: ""J:\082018-os-Sc-Wa\Sc8-O.raw""	SpectrumID: ""13348""	scans: ""21220"""
GNNGAQGPPGLQGVQGGK,2|Deamidated|3|Deamidated|6|Deamidated|9|Oxidation|12|Deamidated|15|Deamidated,"File: ""J:\082018-os-Sc-Wa\Sc8-O.raw""	SpectrumID: ""13237""	scans: ""21097"""
GSPGERGEVGPAGPNGFAGPA,3|Oxidation,"File: ""J:\082018-os-Sc-Wa\Sc8-O.raw""	SpectrumID: ""13440""	scans: ""21318"""
~GSDGSVGPVGPAGPLGSAGPPGF,21|Oxidation,"File: ""J:\082018-os-Sc-Wa\Sc8-O.raw""	SpectrumID: ""27215""	scans: ""37120"""
GSPGERGEVGPAGPNGFAGPAG,3|Oxidation|15|Deamidated,"File: ""J:\082018-os-Sc-Wa\Sc8-O.raw""	SpectrumID: ""14443""	scans: ""22388"""
VVGPQGARGFPGTPGLPGFK,4|Oxidation|11|Oxidation|14|Oxidation|17|Oxidation,"File: ""J:\082018-os-Sc-Wa\Sc8-O.raw""	SpectrumID: ""16621""	scans: ""24731"""
GSPGERGEVGPAGPNGFAGPAGAA,3|Oxidation|15|Deamidated,"File: ""J:\082018-os-Sc-Wa\Sc8-O.raw""	SpectrumID: ""15409""	scans: ""23426"""
GAPGPDGNNGAQGPPGLQGVQGGK,3|Oxidation|9|Deamidated|15|Oxidation|18|Deamidated,"File: ""J:\082018-os-Sc-Wa\Sc8-O.raw""	SpectrumID: ""12341""	scans: ""20137"""
~GSDGSVGPVGPAGPLGSAGPPGFPGAPGPK,21|Oxidation|27|Oxidation,"File: ""J:\082018-os-Sc-Wa\Sc8-O.raw""	SpectrumID: ""21786""	scans: ""30389"""
GPAGEPGEPGQTGPAGAR,6|Oxidation|9|Oxidation|11|Deamidated,"File: ""J:\082018-os-Sc-Wa\Sc8-O.raw""	SpectrumID: ""4195""	scans: ""11091"""
GPSGPQGIR,,"File: ""J:\082018-os-Sc-Wa\Sc8-O.raw""	SpectrumID: ""4200""	scans: ""11097"""
GEVGPAGPNGFAGPAGAAGQPGAK,21|Oxidation,"File: ""J:\082018-os-Sc-Wa\Sc8-O.raw""	SpectrumID: ""13417""	scans: ""21293"""
SPGERGEVGPAGPNGFAGPAGAAGQPGAK,2|Oxidation|10|Oxidation|14|Deamidated|25|Deamidated|26|Oxidation,"File: ""J:\082018-os-Sc-Wa\Sc8-O.raw""	SpectrumID: ""11294""	scans: ""19016"""
AGVMGPAGSR,4|Oxidation,"File: ""J:\082018-os-Sc-Wa\Sc8-O.raw""	SpectrumID: ""2013""	scans: ""8556"""
GPLGSAGPPGFPGAPGPK,2|Oxidation|9|Oxidation|17|Oxidation,"File: ""J:\082018-os-Sc-Wa\Sc8-O.raw""	SpectrumID: ""25890""	scans: ""35317"""
XP_035875012.1 collagen alpha-1(II) chain isoform X1 [Phyllostomus discolor]
VMGFPGPK,2|Oxidation|5|Oxidation,"File: ""J:\082018-os-Sc-Wa\Sc8-O.raw""	SpectrumID: ""7641""	scans: ""15044"""
GLTGPIGPPGPA,9|Oxidation,"File: ""J:\082018-os-Sc-Wa\Sc8-O.raw""	SpectrumID: ""19185""	scans: ""27494"""
PGLPGPSGEPGK,1|Oxidation|4|Oxidation|10|Oxidation,"File: ""J:\082018-os-Sc-Wa\Sc8-O.raw""	SpectrumID: ""13338""	scans: ""21209"""
GFPGLPGPSGEPGK,3|Oxidation|12|Oxidation,"File: ""J:\082018-os-Sc-Wa\Sc8-O.raw""	SpectrumID: ""15262""	scans: ""23267"""
PAGFAGPPGADGQPGAK,8|Oxidation|13|Deamidated,"File: ""J:\082018-os-Sc-Wa\Sc8-O.raw""	SpectrumID: ""10471""	scans: ""18137"""
PGPAGFAGPPGADGQPGAK,1|Oxidation|10|Oxidation|15|Deamidated,"File: ""J:\082018-os-Sc-Wa\Sc8-O.raw""	SpectrumID: ""11698""	scans: ""19448"""
AQGPPGATGFPGAAGR,4|Oxidation|5|Oxidation|11|Oxidation,"File: ""J:\082018-os-Sc-Wa\Sc8-O.raw""	SpectrumID: ""9202""	scans: ""16760"""
GLTGPIGPPGPAGANGEK,9|Oxidation|15|Deamidated,"File: ""J:\082018-os-Sc-Wa\Sc8-O.raw""	SpectrumID: ""14022""	scans: ""21939"""
VGPPGSNGNPGPPGPPGPSGK,4|Oxidation|7|Deamidated|9|Deamidated|10|Oxidation|13|Oxidation|16|Oxidation,"File: ""J:\082018-os-Sc-Wa\Sc8-O.raw""	SpectrumID: ""6654""	scans: ""13973"""
XP_035879080.1 collagen alpha-1(III) chain isoform X1 [Phyllostomus discolor]
VMGFPGPK,2|Oxidation|5|Oxidation,"File: ""J:\082018-os-Sc-Wa\Sc8-O.raw""	SpectrumID: ""7641""	scans: ""15044"""
~GADGAPGKDGPR,,"File: ""J:\082018-os-Sc-Wa\Sc8-O.raw""	SpectrumID: ""1566""	scans: ""7951"""
XP_028375444.1 collagen alpha-1(I) chain isoform X1 [Phyllostomus discolor]
AAGLPGPK,5|Oxidation,"File: ""J:\082018-os-Sc-Wa\Sc8-O.raw""	SpectrumID: ""3998""	scans: ""10865"""
GAAGLPGPK,6|Oxidation,"File: ""J:\082018-os-Sc-Wa\Sc8-O.raw""	SpectrumID: ""4750""	scans: ""11807"""
TGPPGPAGQ,4|Oxidation|9|Deamidated,"File: ""J:\082018-os-Sc-Wa\Sc8-O.raw""	SpectrumID: ""5024""	scans: ""12132"""
GFSGLDGAK,,"File: ""J:\082018-os-Sc-Wa\Sc8-O.raw""	SpectrumID: ""9222""	scans: ""16781"""
VMGFPGPK,2|Oxidation|5|Oxidation,"File: ""J:\082018-os-Sc-Wa\Sc8-O.raw""	SpectrumID: ""7641""	scans: ""15044"""
PGADGVAGPK,1|Oxidation,"File: ""J:\082018-os-Sc-Wa\Sc8-O.raw""	SpectrumID: ""10262""	scans: ""17909"""
TGPPGPAGQD,4|Oxidation|9|Deamidated,"File: ""J:\082018-os-Sc-Wa\Sc8-O.raw""	SpectrumID: ""5292""	scans: ""12430"""
GEPGPPGPAGA,3|Oxidation|6|Oxidation,"File: ""J:\082018-os-Sc-Wa\Sc8-O.raw""	SpectrumID: ""6508""	scans: ""13816"""
QGPPGPAGPR,1|Deamidated|4|Oxidation,"File: ""J:\082018-os-Sc-Wa\Sc8-O.raw""	SpectrumID: ""5930""	scans: ""13171"""
AGVMGFPGPK,4|Oxidation|7|Oxidation,"File: ""J:\082018-os-Sc-Wa\Sc8-O.raw""	SpectrumID: ""9193""	scans: ""16750"""
PIGNVGAPGPK,4|Deamidated|8|Oxidation,"File: ""J:\082018-os-Sc-Wa\Sc8-O.raw""	SpectrumID: ""7146""	scans: ""14505"""
GAKGDAGPAGPK,,"File: ""J:\082018-os-Sc-Wa\Sc8-O.raw""	SpectrumID: ""647""	scans: ""6007"""
PPGFPGAVGAK,2|Oxidation|5|Oxidation,"File: ""J:\082018-os-Sc-Wa\Sc8-O.raw""	SpectrumID: ""8751""	scans: ""16265"""
AGPPGPPGPAGK,4|Oxidation|7|Oxidation,"File: ""J:\082018-os-Sc-Wa\Sc8-O.raw""	SpectrumID: ""2768""	scans: ""9431"""
IAGAPGFPGAR,5|Oxidation|8|Oxidation,"File: ""J:\082018-os-Sc-Wa\Sc8-O.raw""	SpectrumID: ""9637""	scans: ""17236"""
GLTGPIGPPGPA,9|Oxidation,"File: ""J:\082018-os-Sc-Wa\Sc8-O.raw""	SpectrumID: ""19185""	scans: ""27494"""
VPGPMGPSGPR,5|Oxidation,"File: ""J:\082018-os-Sc-Wa\Sc8-O.raw""	SpectrumID: ""5700""	scans: ""12897"""
GPIGNVGAPGPK,11|Oxidation,"File: ""J:\082018-os-Sc-Wa\Sc8-O.raw""	SpectrumID: ""7631""	scans: ""15033"""
EGAPGAEGSPGR,,"File: ""J:\082018-os-Sc-Wa\Sc8-O.raw""	SpectrumID: ""2114""	scans: ""8674"""
TGSPGSPGPDGK,4|Oxidation|9|Oxidation,"File: ""J:\082018-os-Sc-Wa\Sc8-O.raw""	SpectrumID: ""1015""	scans: ""6693"""
GVQGPPGPAGPR,,"File: ""J:\082018-os-Sc-Wa\Sc8-O.raw""	SpectrumID: ""6587""	scans: ""13902"""
GRPGAPGPAGAR,3|Oxidation|6|Oxidation,"File: ""J:\082018-os-Sc-Wa\Sc8-O.raw""	SpectrumID: ""965""	scans: ""6604"""
GIAGAPGFPGAR,6|Oxidation|9|Oxidation,"File: ""J:\082018-os-Sc-Wa\Sc8-O.raw""	SpectrumID: ""10850""	scans: ""18541"""
~GADGAPGKDGPR,,"File: ""J:\082018-os-Sc-Wa\Sc8-O.raw""	SpectrumID: ""1566""	scans: ""7951"""
QAGVMGFPGPK,1|Deamidated|5|Oxidation|8|Oxidation,"File: ""J:\082018-os-Sc-Wa\Sc8-O.raw""	SpectrumID: ""10060""	scans: ""17694"""
DGEAGAQGPPGPA,7|Deamidated,"File: ""J:\082018-os-Sc-Wa\Sc8-O.raw""	SpectrumID: ""11839""	scans: ""19599"""
TGPPGPAGQDGR,4|Oxidation,"File: ""J:\082018-os-Sc-Wa\Sc8-O.raw""	SpectrumID: ""2043""	scans: ""8590"""
PGLPGPSGEPGK,1|Oxidation|4|Oxidation|10|Oxidation,"File: ""J:\082018-os-Sc-Wa\Sc8-O.raw""	SpectrumID: ""13338""	scans: ""21209"""
GAPGAPGPVGPAGK,6|Oxidation,"File: ""J:\082018-os-Sc-Wa\Sc8-O.raw""	SpectrumID: ""5336""	scans: ""12488"""
NAGPPGPPGPAGK,1|Deamidated|5|Oxidation|8|Oxidation,"File: ""J:\082018-os-Sc-Wa\Sc8-O.raw""	SpectrumID: ""5745""	scans: ""12945"""
GQAGVMGFPGPK,2|Deamidated|6|Oxidation,"File: ""J:\082018-os-Sc-Wa\Sc8-O.raw""	SpectrumID: ""11659""	scans: ""19407"""
NGDDGEAGKPGR,,"File: ""J:\082018-os-Sc-Wa\Sc8-O.raw""	SpectrumID: ""642""	scans: ""6000"""
PGPIGNVGAPGPK,10|Oxidation,"File: ""J:\082018-os-Sc-Wa\Sc8-O.raw""	SpectrumID: ""15492""	scans: ""23514"""
GLPGTAGLPGMKG,3|Oxidation|9|Oxidation|11|Oxidation,"File: ""J:\082018-os-Sc-Wa\Sc8-O.raw""	SpectrumID: ""8777""	scans: ""16293"""
GNAGPPGPPGPAGK,2|Deamidated|6|Oxidation|9|Oxidation,"File: ""J:\082018-os-Sc-Wa\Sc8-O.raw""	SpectrumID: ""4312""	scans: ""11232"""
GVVGLPGQRGER,6|Oxidation|8|Deamidated,"File: ""J:\082018-os-Sc-Wa\Sc8-O.raw""	SpectrumID: ""6492""	scans: ""13799"""
GSEGPQGVRGEPG,12|Oxidation,"File: ""J:\082018-os-Sc-Wa\Sc8-O.raw""	SpectrumID: ""2549""	scans: ""9181"""
GLTGSPGSPGPDGK,6|Oxidation,"File: ""J:\082018-os-Sc-Wa\Sc8-O.raw""	SpectrumID: ""4920""	scans: ""12014"""
PAGPPGFPGAVGAK,5|Oxidation|8|Oxidation,"File: ""J:\082018-os-Sc-Wa\Sc8-O.raw""	SpectrumID: ""11148""	scans: ""18861"""
REGAPGAEGSPGR,5|Oxidation|11|Oxidation,"File: ""J:\082018-os-Sc-Wa\Sc8-O.raw""	SpectrumID: ""500""	scans: ""5796"""
APGIAGAPGFPGAR,2|Oxidation|8|Oxidation|11|Oxidation,"File: ""J:\082018-os-Sc-Wa\Sc8-O.raw""	SpectrumID: ""11758""	scans: ""19512"""
SGNAGPPGPPGPAGK,3|Deamidated|7|Oxidation|10|Oxidation,"File: ""J:\082018-os-Sc-Wa\Sc8-O.raw""	SpectrumID: ""3793""	scans: ""10628"""
GPAGPPGFPGAVGAK,6|Oxidation,"File: ""J:\082018-os-Sc-Wa\Sc8-O.raw""	SpectrumID: ""13382""	scans: ""21256"""
GIQGPPGPAGEEGK,3|Deamidated|6|Oxidation,"File: ""J:\082018-os-Sc-Wa\Sc8-O.raw""	SpectrumID: ""6962""	scans: ""14308"""
GEQGPSGASGPAGPR,3|Deamidated,"File: ""J:\082018-os-Sc-Wa\Sc8-O.raw""	SpectrumID: ""4337""	scans: ""11264"""
GFPGLPGPSGEPGK,3|Oxidation|12|Oxidation,"File: ""J:\082018-os-Sc-Wa\Sc8-O.raw""	SpectrumID: ""15262""	scans: ""23267"""
GQPGAKGEPGDAGAK,2|Deamidated|9|Oxidation,"File: ""J:\082018-os-Sc-Wa\Sc8-O.raw""	SpectrumID: ""1163""	scans: ""7035"""
AGPAGNPGADGQPGAK,6|Deamidated|7|Oxidation|12|Deamidated,"File: ""J:\082018-os-Sc-Wa\Sc8-O.raw""	SpectrumID: ""3032""	scans: ""9742"""
GAPGAPGAPGPVGPAGK,3|Oxidation|6|Oxidation,"File: ""J:\082018-os-Sc-Wa\Sc8-O.raw""	SpectrumID: ""6947""	scans: ""14292"""
PSGNAGPPGPPGPAGK,4|Deamidated|8|Oxidation|11|Oxidation,"File: ""J:\082018-os-Sc-Wa\Sc8-O.raw""	SpectrumID: ""4255""	scans: ""11160"""
DGEAGAQGPPGPAGPAG,7|Deamidated,"File: ""J:\082018-os-Sc-Wa\Sc8-O.raw""	SpectrumID: ""14444""	scans: ""22389"""
GEPGPPGPAGAAGPAGN,3|Oxidation|6|Oxidation|17|Deamidated,"File: ""J:\082018-os-Sc-Wa\Sc8-O.raw""	SpectrumID: ""10196""	scans: ""17839"""
EGGKGPRGETGPAGR,,"File: ""J:\082018-os-Sc-Wa\Sc8-O.raw""	SpectrumID: ""844""	scans: ""6310"""
GEPGEPGASGPMGPR,3|Oxidation|6|Oxidation|12|Oxidation,"File: ""J:\082018-os-Sc-Wa\Sc8-O.raw""	SpectrumID: ""3033""	scans: ""9743"""
GPSGNAGPPGPPGPAGK,5|Deamidated|9|Oxidation|12|Oxidation,"File: ""J:\082018-os-Sc-Wa\Sc8-O.raw""	SpectrumID: ""4678""	scans: ""11710"""
AAGPAGNPGADGQPGAK,7|Deamidated|8|Oxidation|13|Deamidated,"File: ""J:\082018-os-Sc-Wa\Sc8-O.raw""	SpectrumID: ""3566""	scans: ""10364"""
NGAPGIAGAPGFPGAR,1|Deamidated|4|Oxidation|10|Oxidation|13|Oxidation,"File: ""J:\082018-os-Sc-Wa\Sc8-O.raw""	SpectrumID: ""16656""	scans: ""24769"""
PGEVGPPGPPGPAGEK,1|Oxidation|7|Oxidation,"File: ""J:\082018-os-Sc-Wa\Sc8-O.raw""	SpectrumID: ""7842""	scans: ""15267"""
GNDGATGAAGPPGPTGPA,2|Deamidated|12|Oxidation,"File: ""J:\082018-os-Sc-Wa\Sc8-O.raw""	SpectrumID: ""11287""	scans: ""19009"""
PTGPAGPPGFPGAVGAK,8|Oxidation,"File: ""J:\082018-os-Sc-Wa\Sc8-O.raw""	SpectrumID: ""14500""	scans: ""22448"""
GAAGPAGNPGADGQPGAK,8|Deamidated|9|Oxidation|14|Deamidated,"File: ""J:\082018-os-Sc-Wa\Sc8-O.raw""	SpectrumID: ""3973""	scans: ""10837"""
GSEGPQGVRGEPGPPG,6|Deamidated|12|Oxidation|15|Oxidation,"File: ""J:\082018-os-Sc-Wa\Sc8-O.raw""	SpectrumID: ""5274""	scans: ""12407"""
PAGFAGPPGADGQPGAK,8|Oxidation|13|Deamidated,"File: ""J:\082018-os-Sc-Wa\Sc8-O.raw""	SpectrumID: ""10471""	scans: ""18137"""
DGEAGAQGPPGPAGPAGE,7|Deamidated,"File: ""J:\082018-os-Sc-Wa\Sc8-O.raw""	SpectrumID: ""15283""	scans: ""23289"""
GPTGPAGPPGFPGAVGAK,9|Oxidation|12|Oxidation,"File: ""J:\082018-os-Sc-Wa\Sc8-O.raw""	SpectrumID: ""12897""	scans: ""20730"""
GLTGPIGPPGPAGAPGDK,9|Oxidation,"File: ""J:\082018-os-Sc-Wa\Sc8-O.raw""	SpectrumID: ""14441""	scans: ""22386"""
GEAGAQGPPGPAGPAGER,6|Deamidated,"File: ""J:\082018-os-Sc-Wa\Sc8-O.raw""	SpectrumID: ""7545""	scans: ""14938"""
GANGAPGIAGAPGFPGAR,6|Oxidation|12|Oxidation|15|Oxidation,"File: ""J:\082018-os-Sc-Wa\Sc8-O.raw""	SpectrumID: ""12159""	scans: ""19943"""
AGAAGPAGNPGADGQPGAK,9|Deamidated|10|Oxidation|15|Deamidated|16|Oxidation,"File: ""J:\082018-os-Sc-Wa\Sc8-O.raw""	SpectrumID: ""2792""	scans: ""9456"""
SPGEAGRPGEAGLPGAK,2|Oxidation|8|Oxidation|14|Oxidation,"File: ""J:\082018-os-Sc-Wa\Sc8-O.raw""	SpectrumID: ""2912""	scans: ""9592"""
GFPGLPGPSGEPGKQGP,3|Oxidation|6|Oxidation|15|Deamidated,"File: ""J:\082018-os-Sc-Wa\Sc8-O.raw""	SpectrumID: ""17180""	scans: ""25328"""
NGDDGEAGKPGRPGER,1|Deamidated|13|Oxidation,"File: ""J:\082018-os-Sc-Wa\Sc8-O.raw""	SpectrumID: ""1370""	scans: ""7605"""
GPPGAPGAPGAPGPVGPAGK,3|Oxidation|9|Oxidation,"File: ""J:\082018-os-Sc-Wa\Sc8-O.raw""	SpectrumID: ""9582""	scans: ""17173"""
GAPGDRGEPGPPGPAGFA,3|Oxidation|9|Oxidation|12|Oxidation,"File: ""J:\082018-os-Sc-Wa\Sc8-O.raw""	SpectrumID: ""12459""	scans: ""20263"""
GSPGEAGRPGEAGLPGAK,3|Oxidation|9|Oxidation|15|Oxidation,"File: ""J:\082018-os-Sc-Wa\Sc8-O.raw""	SpectrumID: ""2902""	scans: ""9579"""
GFPGADGVAGPKGPAGER,3|Oxidation,"File: ""J:\082018-os-Sc-Wa\Sc8-O.raw""	SpectrumID: ""9290""	scans: ""16860"""
GSEGPQGVRGEPGPPGPA,6|Deamidated|12|Oxidation|15|Oxidation,"File: ""J:\082018-os-Sc-Wa\Sc8-O.raw""	SpectrumID: ""7404""	scans: ""14780"""
PGPAGFAGPPGADGQPGAK,1|Oxidation|10|Oxidation|15|Deamidated,"File: ""J:\082018-os-Sc-Wa\Sc8-O.raw""	SpectrumID: ""11698""	scans: ""19448"""
DGEAGAQGPPGPAGPAGER,,"File: ""J:\082018-os-Sc-Wa\Sc8-O.raw""	SpectrumID: ""8780""	scans: ""16296"""
EPGSPGENGAPGQMGPR,2|Oxidation|5|Oxidation|8|Deamidated|11|Oxidation|13|Deamidated|14|Oxidation,"File: ""J:\082018-os-Sc-Wa\Sc8-O.raw""	SpectrumID: ""2938""	scans: ""9622"""
GRPGEVGPPGPPGPAGEK,3|Oxidation|9|Oxidation|12|Oxidation,"File: ""J:\082018-os-Sc-Wa\Sc8-O.raw""	SpectrumID: ""4268""	scans: ""11173"""
TGDAGPVGPPGPPGPPGPPG,10|Oxidation|13|Oxidation|19|Oxidation,"File: ""J:\082018-os-Sc-Wa\Sc8-O.raw""	SpectrumID: ""14983""	scans: ""22964"""
GPPGEPGEPGASGPMGPR,3|Oxidation|6|Oxidation|9|Oxidation|14|Oxidation|15|Oxidation,"File: ""J:\082018-os-Sc-Wa\Sc8-O.raw""	SpectrumID: ""4757""	scans: ""11818"""
GEPGSPGENGAPGQMGPR,3|Oxidation|12|Oxidation|15|Oxidation,"File: ""J:\082018-os-Sc-Wa\Sc8-O.raw""	SpectrumID: ""2851""	scans: ""9521"""
DGEAGAQGPPGPAGPAGERG,,"File: ""J:\082018-os-Sc-Wa\Sc8-O.raw""	SpectrumID: ""8779""	scans: ""16295"""
GPAGAAGPAGNPGADGQPGAK,11|Deamidated|12|Oxidation|17|Deamidated|18|Oxidation,"File: ""J:\082018-os-Sc-Wa\Sc8-O.raw""	SpectrumID: ""4469""	scans: ""11419"""
PGEQGVPGDLGAPGPSGAR,1|Oxidation|7|Oxidation|15|Oxidation,"File: ""J:\082018-os-Sc-Wa\Sc8-O.raw""	SpectrumID: ""9274""	scans: ""16843"""
TGPPGPAGQDGRPGPPGPP,4|Oxidation|9|Deamidated|13|Oxidation|16|Oxidation|19|Oxidation,"File: ""J:\082018-os-Sc-Wa\Sc8-O.raw""	SpectrumID: ""6532""	scans: ""13843"""
PPGPTGPAGPPGFPGAVGAK,2|Oxidation|11|Oxidation|14|Oxidation,"File: ""J:\082018-os-Sc-Wa\Sc8-O.raw""	SpectrumID: ""15610""	scans: ""23640"""
VGPPGPSGNAGPPGPPGPAGK,4|Oxidation|13|Oxidation,"File: ""J:\082018-os-Sc-Wa\Sc8-O.raw""	SpectrumID: ""9038""	scans: ""16575"""
TGPPGPAGQDGRPGPPGPPG,4|Oxidation|9|Deamidated|16|Oxidation|19|Oxidation,"File: ""J:\082018-os-Sc-Wa\Sc8-O.raw""	SpectrumID: ""7348""	scans: ""14720"""
GPPGPTGPAGPPGFPGAVGAK,3|Oxidation|12|Oxidation,"File: ""J:\082018-os-Sc-Wa\Sc8-O.raw""	SpectrumID: ""15666""	scans: ""23700"""
QGPPGEPGEPGASGPMGPR,4|Oxidation|7|Oxidation|10|Oxidation|16|Oxidation,"File: ""J:\082018-os-Sc-Wa\Sc8-O.raw""	SpectrumID: ""9712""	scans: ""17316"""
TGDAGPVGPPGPPGPPGPPGP,10|Oxidation|13|Oxidation|16|Oxidation|21|Oxidation,"File: ""J:\082018-os-Sc-Wa\Sc8-O.raw""	SpectrumID: ""15766""	scans: ""23807"""
GPPGSPGEQGPSGASGPAGPR,3|Oxidation|6|Oxidation|9|Deamidated,"File: ""J:\082018-os-Sc-Wa\Sc8-O.raw""	SpectrumID: ""5773""	scans: ""12977"""
GETGPAGRPGEVGPPGPPGPA,9|Oxidation|15|Oxidation,"File: ""J:\082018-os-Sc-Wa\Sc8-O.raw""	SpectrumID: ""10076""	scans: ""17711"""
TGDAGPVGPPGPPGPPGPPGPP,10|Oxidation,"File: ""J:\082018-os-Sc-Wa\Sc8-O.raw""	SpectrumID: ""21282""	scans: ""29814"""
DGEAGAQGPPGPAGPAGERGE,7|Deamidated|10|Oxidation,"File: ""J:\082018-os-Sc-Wa\Sc8-O.raw""	SpectrumID: ""8641""	scans: ""16147"""
TGPPGPAGQDGRPGPPGPPGA,4|Oxidation|9|Deamidated|13|Oxidation|16|Oxidation|19|Oxidation,"File: ""J:\082018-os-Sc-Wa\Sc8-O.raw""	SpectrumID: ""7938""	scans: ""15369"""
AGPPGPTGPAGPPGFPGAVGAK,4|Oxidation|13|Oxidation|16|Oxidation,"File: ""J:\082018-os-Sc-Wa\Sc8-O.raw""	SpectrumID: ""14250""	scans: ""22182"""
GPAGRPGEVGPPGPPGPAGEK,6|Oxidation|12|Oxidation|17|Oxidation,"File: ""J:\082018-os-Sc-Wa\Sc8-O.raw""	SpectrumID: ""5056""	scans: ""12166"""
GETGPAGRPGEVGPPGPPGPAG,9|Oxidation|15|Oxidation,"File: ""J:\082018-os-Sc-Wa\Sc8-O.raw""	SpectrumID: ""9990""	scans: ""17618"""
AAGPPGPTGPAGPPGFPGAVGAK,5|Oxidation|14|Oxidation|17|Oxidation,"File: ""J:\082018-os-Sc-Wa\Sc8-O.raw""	SpectrumID: ""14370""	scans: ""22310"""
GAPGDRGEPGPPGPAGFAGPPG,3|Oxidation|9|Oxidation|12|Oxidation|21|Oxidation,"File: ""J:\082018-os-Sc-Wa\Sc8-O.raw""	SpectrumID: ""11973""	scans: ""19742"""
VGPPGPSGNAGPPGPPGPAGKEG,4|Oxidation|9|Deamidated|13|Oxidation|16|Oxidation,"File: ""J:\082018-os-Sc-Wa\Sc8-O.raw""	SpectrumID: ""9104""	scans: ""16646"""
DGEAGAQGPPGPAGPAGERGEQ,22|Deamidated,"File: ""J:\082018-os-Sc-Wa\Sc8-O.raw""	SpectrumID: ""9729""	scans: ""17334"""
TGDAGPVGPPGPPGPPGPPGPPS,10|Oxidation|13|Oxidation|16|Oxidation|19|Oxidation,"File: ""J:\082018-os-Sc-Wa\Sc8-O.raw""	SpectrumID: ""16175""	scans: ""24256"""
TGPAGRPGEVGPPGPPGPAGEK,7|Oxidation|13|Oxidation|18|Oxidation,"File: ""J:\082018-os-Sc-Wa\Sc8-O.raw""	SpectrumID: ""5538""	scans: ""12713"""
GAAGPPGPTGPAGPPGFPGAVGAK,6|Oxidation|15|Oxidation|18|Oxidation,"File: ""J:\082018-os-Sc-Wa\Sc8-O.raw""	SpectrumID: ""14505""	scans: ""22454"""
GFQGPPGEPGEPGASGPMGPR,3|Deamidated|6|Oxidation|9|Oxidation|12|Oxidation|18|Oxidation,"File: ""J:\082018-os-Sc-Wa\Sc8-O.raw""	SpectrumID: ""9884""	scans: ""17500"""
TGDAGPVGPPGPPGPPGPPGPPSG,10|Oxidation|13|Oxidation,"File: ""J:\082018-os-Sc-Wa\Sc8-O.raw""	SpectrumID: ""18807""	scans: ""27089"""
TGPPGPAGQDGRPGPPGPPGAR,4|Oxidation|13|Oxidation|16|Oxidation|19|Oxidation,"File: ""J:\082018-os-Sc-Wa\Sc8-O.raw""	SpectrumID: ""4525""	scans: ""11490"""
DGEAGAQGPPGPAGPAGERGEQG,7|Deamidated|22|Deamidated,"File: ""J:\082018-os-Sc-Wa\Sc8-O.raw""	SpectrumID: ""10654""	scans: ""18332"""
EPGPPGPAGFAGPPGADGQPGAK,2|Oxidation|5|Oxidation|14|Oxidation|19|Deamidated,"File: ""J:\082018-os-Sc-Wa\Sc8-O.raw""	SpectrumID: ""18940""	scans: ""27231"""
GETGPAGRPGEVGPPGPPGPAGE,9|Oxidation|15|Oxidation|18|Oxidation,"File: ""J:\082018-os-Sc-Wa\Sc8-O.raw""	SpectrumID: ""9356""	scans: ""16930"""
GERGFPGERGVQGPPGPAGPR,6|Oxidation|12|Deamidated|15|Oxidation,"File: ""J:\082018-os-Sc-Wa\Sc8-O.raw""	SpectrumID: ""7313""	scans: ""14683"""
GPPGPPGSPGEQGPSGASGPAGPR,3|Oxidation|6|Oxidation|9|Oxidation|12|Deamidated,"File: ""J:\082018-os-Sc-Wa\Sc8-O.raw""	SpectrumID: ""7342""	scans: ""14714"""
GRTGDAGPVGPPGPPGPPGPPGPP,12|Oxidation|15|Oxidation,"File: ""J:\082018-os-Sc-Wa\Sc8-O.raw""	SpectrumID: ""14806""	scans: ""22775"""
GEPGPPGPAGFAGPPGADGQPGAK,5|Oxidation|6|Oxidation|20|Deamidated,"File: ""J:\082018-os-Sc-Wa\Sc8-O.raw""	SpectrumID: ""14714""	scans: ""22677"""
TGAAGPPGPTGPAGPPGFPGAVGAK,7|Oxidation|16|Oxidation|19|Oxidation,"File: ""J:\082018-os-Sc-Wa\Sc8-O.raw""	SpectrumID: ""14624""	scans: ""22581"""
~GETGPAGPPGAPGAPGAPGPVGPAGK,12|Oxidation,"File: ""J:\082018-os-Sc-Wa\Sc8-O.raw""	SpectrumID: ""12540""	scans: ""20349"""
GETGPAGRPGEVGPPGPPGPAGEK,9|Oxidation,"File: ""J:\082018-os-Sc-Wa\Sc8-O.raw""	SpectrumID: ""8552""	scans: ""16048"""
GRTGDAGPVGPPGPPGPPGPPGPPS,12|Oxidation|15|Oxidation|18|Oxidation,"File: ""J:\082018-os-Sc-Wa\Sc8-O.raw""	SpectrumID: ""12845""	scans: ""20674"""
DGEAGAQGPPGPAGPAGERGEQGPA,7|Deamidated|10|Oxidation|22|Deamidated,"File: ""J:\082018-os-Sc-Wa\Sc8-O.raw""	SpectrumID: ""10837""	scans: ""18527"""
GATGAAGPPGPTGPAGPPGFPGAVGAK,9|Oxidation|18|Oxidation|21|Oxidation,"File: ""J:\082018-os-Sc-Wa\Sc8-O.raw""	SpectrumID: ""14833""	scans: ""22804"""
GSEGPQGVRGEPGPPGPAGAAGPAGN,6|Deamidated|12|Oxidation|15|Oxidation|26|Deamidated,"File: ""J:\082018-os-Sc-Wa\Sc8-O.raw""	SpectrumID: ""10357""	scans: ""18015"""
DGEAGAQGPPGPAGPAGERGEQGPAG,22|Deamidated,"File: ""J:\082018-os-Sc-Wa\Sc8-O.raw""	SpectrumID: ""11395""	scans: ""19124"""
RGEPGPPGPAGFAGPPGADGQPGAK,4|Oxidation|7|Oxidation|16|Oxidation|21|Deamidated,"File: ""J:\082018-os-Sc-Wa\Sc8-O.raw""	SpectrumID: ""10112""	scans: ""17749"""
GRTGDAGPVGPPGPPGPPGPPGPPSG,12|Oxidation|15|Oxidation|18|Oxidation|21|Oxidation,"File: ""J:\082018-os-Sc-Wa\Sc8-O.raw""	SpectrumID: ""11537""	scans: ""19276"""
GEPGPPGPAGAAGPAGNPGADGQPGAK,3|Oxidation|6|Oxidation|18|Oxidation|23|Deamidated,"File: ""J:\082018-os-Sc-Wa\Sc8-O.raw""	SpectrumID: ""8276""	scans: ""15746"""
GPQGFQGPPGEPGEPGASGPMGPR,3|Deamidated|6|Deamidated|8|Oxidation|9|Oxidation|15|Oxidation|21|Oxidation,"File: ""J:\082018-os-Sc-Wa\Sc8-O.raw""	SpectrumID: ""11889""	scans: ""19652"""
AGPAGPKGEPGSPGENGAPGQMGPR,6|Oxidation|10|Oxidation|13|Oxidation|16|Deamidated|19|Oxidation|21|Deamidated|22|Oxidation,"File: ""J:\082018-os-Sc-Wa\Sc8-O.raw""	SpectrumID: ""3347""	scans: ""10104"""
DRGEPGPPGPAGFAGPPGADGQPGAK,5|Oxidation|8|Oxidation|17|Oxidation|22|Deamidated,"File: ""J:\082018-os-Sc-Wa\Sc8-O.raw""	SpectrumID: ""12775""	scans: ""20600"""
GLQGPPGPPGSPGEQGPSGASGPAGPR,3|Deamidated|6|Oxidation|9|Oxidation|12|Oxidation|15|Deamidated,"File: ""J:\082018-os-Sc-Wa\Sc8-O.raw""	SpectrumID: ""11339""	scans: ""19064"""
GDRGEPGPPGPAGFAGPPGADGQPGAK,6|Oxidation|9|Oxidation|18|Oxidation|23|Deamidated,"File: ""J:\082018-os-Sc-Wa\Sc8-O.raw""	SpectrumID: ""10770""	scans: ""18456"""
~GDRGETGPAGPPGAPGAPGAPGPVGPAGK,,"File: ""J:\082018-os-Sc-Wa\Sc8-O.raw""	SpectrumID: ""11478""	scans: ""19213"""
GDAGPAGPKGEPGSPGENGAPGQMGPR,12|Oxidation|15|Oxidation|18|Deamidated|21|Oxidation|23|Deamidated|24|Oxidation,"File: ""J:\082018-os-Sc-Wa\Sc8-O.raw""	SpectrumID: ""4285""	scans: ""11195"""
GNDGATGAAGPPGPTGPAGPPGFPGAVGAK,21|Oxidation,"File: ""J:\082018-os-Sc-Wa\Sc8-O.raw""	SpectrumID: ""18190""	scans: ""26419"""
DGEAGAQGPPGPAGPAGERGEQGPAGSPG,22|Deamidated|28|Oxidation,"File: ""J:\082018-os-Sc-Wa\Sc8-O.raw""	SpectrumID: ""11077""	scans: ""18785"""
GFSGLQGPPGPPGSPGEQGPSGASGPAGPR,11|Oxidation|12|Oxidation|18|Deamidated,"File: ""J:\082018-os-Sc-Wa\Sc8-O.raw""	SpectrumID: ""16120""	scans: ""24197"""
GAPGDRGEPGPPGPAGFAGPPGADGQPGAK,3|Oxidation|9|Oxidation|12|Oxidation|21|Oxidation,"File: ""J:\082018-os-Sc-Wa\Sc8-O.raw""	SpectrumID: ""10106""	scans: ""17743"""
RGNDGATGAAGPPGPTGPAGPPGFPGAVGAK,3|Deamidated|13|Oxidation|22|Oxidation|25|Oxidation,"File: ""J:\082018-os-Sc-Wa\Sc8-O.raw""	SpectrumID: ""13111""	scans: ""20958"""
GPQGVRGEPGPPGPAGAAGPAGNPGADGQPGAK,3|Deamidated|11|Oxidation|12|Oxidation|23|Deamidated|24|Oxidation|29|Deamidated|30|Oxidation,"File: ""J:\082018-os-Sc-Wa\Sc8-O.raw""	SpectrumID: ""7751""	scans: ""15169"""
GSEGPQGVRGEPGPPGPAGAAGPAGNPGADGQPGAK,6|Deamidated|12|Oxidation|14|Oxidation|32|Deamidated,"File: ""J:\082018-os-Sc-Wa\Sc8-O.raw""	SpectrumID: ""9203""	scans: ""16761"""
GNDGATGAAGPPGPTGPAGPPGFPGAVGAKGEAGPQGAR,12|Oxidation|21|Oxidation|24|Oxidation|35|Oxidation|36|Deamidated,"File: ""J:\082018-os-Sc-Wa\Sc8-O.raw""	SpectrumID: ""13321""	scans: ""21191"""
GAPGDRGEPGPPGPAGFAGPPGADGQPGAKGEPGDAGAK,3|Oxidation|9|Oxidation|12|Oxidation|21|Oxidation|26|Deamidated|33|Oxidation,"File: ""J:\082018-os-Sc-Wa\Sc8-O.raw""	SpectrumID: ""9034""	scans: ""16571"""
~GVPGPPGAVGAPGK,,"File: ""J:\082018-os-Sc-Wa\Sc8-O.raw""	SpectrumID: ""10304""	scans: ""17957"""
GPPGPMGPPGLAGPPGESGR,3|Oxidation|5|Oxidation,"File: ""J:\082018-os-Sc-Wa\Sc8-O.raw""	SpectrumID: ""13298""	scans: ""21166"""
KGESGPSGPAGPTGAR,,"File: ""J:\082018-os-Sc-Wa\Sc8-O.raw""	SpectrumID: ""2064""	scans: ""8617"""
GAAGPPGATGFPGAAGR,6|Oxidation|12|Oxidation,"File: ""J:\082018-os-Sc-Wa\Sc8-O.raw""	SpectrumID: ""9516""	scans: ""17101"""
Taxonomic match: Elephantulus edwardii Average Score= [0.38129995]
Containing these species:Elephantulus edwardii
XP_006893082.1 PREDICTED: collagen alpha-1(VII) chain [Elephantulus edwardii]
GPPGPAGPPGL,3|Oxidation|9|Oxidation,"File: ""J:\082018-os-Sc-Wa\Sc8-O.raw""	SpectrumID: ""14759""	scans: ""22725"""
~GPPGPAGPPG,3|Oxidation,"File: ""J:\082018-os-Sc-Wa\Sc8-O.raw""	SpectrumID: ""7018""	scans: ""14367"""
XP_006891537.1 PREDICTED: collagen alpha-2(I) chain-like [Elephantulus edwardii]
GAAGIPGGK,6|Oxidation,"File: ""J:\082018-os-Sc-Wa\Sc8-O.raw""	SpectrumID: ""1633""	scans: ""8039"""
GDQGPVGR,3|Deamidated,"File: ""J:\082018-os-Sc-Wa\Sc8-O.raw""	SpectrumID: ""2781""	scans: ""9445"""
GVVGPQGAR,,"File: ""J:\082018-os-Sc-Wa\Sc8-O.raw""	SpectrumID: ""3985""	scans: ""10850"""
AGVMGPPGSR,4|Oxidation|7|Oxidation,"File: ""J:\082018-os-Sc-Wa\Sc8-O.raw""	SpectrumID: ""2175""	scans: ""8747"""
KGHAGLAGPR,,"File: ""J:\082018-os-Sc-Wa\Sc8-O.raw""	SpectrumID: ""574""	scans: ""5902"""
GPSGPPGPDGN,6|Oxidation|11|Deamidated,"File: ""J:\082018-os-Sc-Wa\Sc8-O.raw""	SpectrumID: ""5383""	scans: ""12545"""
PGNIGFPGPK,1|Oxidation|7|Oxidation,"File: ""J:\082018-os-Sc-Wa\Sc8-O.raw""	SpectrumID: ""11006""	scans: ""18707"""
PGSPGNVGPAGK,1|Oxidation|4|Oxidation|6|Deamidated,"File: ""J:\082018-os-Sc-Wa\Sc8-O.raw""	SpectrumID: ""6895""	scans: ""14233"""
GAPGAVGAPGPAGA,3|Oxidation|9|Oxidation,"File: ""J:\082018-os-Sc-Wa\Sc8-O.raw""	SpectrumID: ""8402""	scans: ""15881"""
DGLPGHKGER,4|Oxidation,"File: ""J:\082018-os-Sc-Wa\Sc8-O.raw""	SpectrumID: ""551""	scans: ""5868"""
GPSGPPGPDGNK,6|Oxidation|11|Deamidated,"File: ""J:\082018-os-Sc-Wa\Sc8-O.raw""	SpectrumID: ""2097""	scans: ""8655"""
VGNPGPSGPAGPR,3|Deamidated|4|Oxidation,"File: ""J:\082018-os-Sc-Wa\Sc8-O.raw""	SpectrumID: ""4441""	scans: ""11387"""
GAPGAVGAPGPAGAT,3|Oxidation|9|Oxidation,"File: ""J:\082018-os-Sc-Wa\Sc8-O.raw""	SpectrumID: ""8445""	scans: ""15928"""
LPGSPGNVGPAGK,2|Oxidation|5|Oxidation|7|Deamidated,"File: ""J:\082018-os-Sc-Wa\Sc8-O.raw""	SpectrumID: ""5629""	scans: ""12817"""
GEPGNIGFPGPK,3|Oxidation|5|Deamidated|11|Oxidation,"File: ""J:\082018-os-Sc-Wa\Sc8-O.raw""	SpectrumID: ""12173""	scans: ""19958"""
GFPGTPGLPGFK,3|Oxidation|9|Oxidation,"File: ""J:\082018-os-Sc-Wa\Sc8-O.raw""	SpectrumID: ""18967""	scans: ""27260"""
GLPGSPGNVGPAGK,3|Oxidation|6|Oxidation,"File: ""J:\082018-os-Sc-Wa\Sc8-O.raw""	SpectrumID: ""6219""	scans: ""13486"""
GAPGAVGAPGPAGATGD,3|Oxidation|9|Oxidation,"File: ""J:\082018-os-Sc-Wa\Sc8-O.raw""	SpectrumID: ""9336""	scans: ""16909"""
~LLGPPGILGLPGSR,5|Oxidation|11|Oxidation,"File: ""J:\082018-os-Sc-Wa\Sc8-O.raw""	SpectrumID: ""22635""	scans: ""31369"""
GEPGEPGQTGPAGSR,3|Oxidation|6|Oxidation|8|Deamidated,"File: ""J:\082018-os-Sc-Wa\Sc8-O.raw""	SpectrumID: ""1801""	scans: ""8261"""
TGETGASGPPGFAGEK,10|Oxidation,"File: ""J:\082018-os-Sc-Wa\Sc8-O.raw""	SpectrumID: ""8415""	scans: ""15896"""
GENGPVGPTGPVGAAGPA,3|Deamidated,"File: ""J:\082018-os-Sc-Wa\Sc8-O.raw""	SpectrumID: ""18458""	scans: ""26717"""
GFPGTPGLPGFKGIR,3|Oxidation|6|Oxidation|9|Oxidation,"File: ""J:\082018-os-Sc-Wa\Sc8-O.raw""	SpectrumID: ""15556""	scans: ""23583"""
GLPGVAGAVGEPGPLGIA,3|Oxidation|12|Oxidation,"File: ""J:\082018-os-Sc-Wa\Sc8-O.raw""	SpectrumID: ""27759""	scans: ""37886"""
GAPGAVGAPGPAGATGDRG,3|Oxidation|9|Oxidation,"File: ""J:\082018-os-Sc-Wa\Sc8-O.raw""	SpectrumID: ""5781""	scans: ""12986"""
GAVGEPGPLGIAGPPGAR,6|Oxidation|15|Oxidation,"File: ""J:\082018-os-Sc-Wa\Sc8-O.raw""	SpectrumID: ""15660""	scans: ""23694"""
GFPGTPGLPGFKGIRG,3|Oxidation|6|Oxidation|9|Oxidation,"File: ""J:\082018-os-Sc-Wa\Sc8-O.raw""	SpectrumID: ""15555""	scans: ""23582"""
GPIGSAGPPGFPGAPGPK,2|Oxidation|9|Oxidation|17|Oxidation,"File: ""J:\082018-os-Sc-Wa\Sc8-O.raw""	SpectrumID: ""25890""	scans: ""35317"""
~GELGPVGNPGPSGPAGPR,8|Deamidated,"File: ""J:\082018-os-Sc-Wa\Sc8-O.raw""	SpectrumID: ""13348""	scans: ""21220"""
GAPGAVGAPGPAGATGDRGE,3|Oxidation|9|Oxidation,"File: ""J:\082018-os-Sc-Wa\Sc8-O.raw""	SpectrumID: ""6188""	scans: ""13453"""
GENGPVGPTGPVGAAGPAGPN,21|Deamidated,"File: ""J:\082018-os-Sc-Wa\Sc8-O.raw""	SpectrumID: ""18745""	scans: ""27023"""
VAGAVGEPGPLGIAGPPGAR,8|Oxidation|17|Oxidation,"File: ""J:\082018-os-Sc-Wa\Sc8-O.raw""	SpectrumID: ""16850""	scans: ""24976"""
GSDGSVGPVGPAGPIGSAGPPGF,21|Oxidation,"File: ""J:\082018-os-Sc-Wa\Sc8-O.raw""	SpectrumID: ""27215""	scans: ""37120"""
VVGPQGARGFPGTPGLPGFK,4|Oxidation|11|Oxidation|14|Oxidation|17|Oxidation,"File: ""J:\082018-os-Sc-Wa\Sc8-O.raw""	SpectrumID: ""16621""	scans: ""24731"""
GLPGVAGAVGEPGPLGIAGPPGAR,3|Oxidation|21|Oxidation,"File: ""J:\082018-os-Sc-Wa\Sc8-O.raw""	SpectrumID: ""22994""	scans: ""31768"""
GLPGVAGAVGEPGPLGIAGPPGARG,3|Oxidation|12|Oxidation|21|Oxidation,"File: ""J:\082018-os-Sc-Wa\Sc8-O.raw""	SpectrumID: ""21762""	scans: ""30363"""
DQGPVGRTGETGASGPPGFAGEK,4|Oxidation|17|Oxidation,"File: ""J:\082018-os-Sc-Wa\Sc8-O.raw""	SpectrumID: ""8625""	scans: ""16130"""
GSVGPVGPAGPIGSAGPPGFPGAPGPK,18|Oxidation|21|Oxidation|24|Oxidation,"File: ""J:\082018-os-Sc-Wa\Sc8-O.raw""	SpectrumID: ""19663""	scans: ""28021"""
GSDGSVGPVGPAGPIGSAGPPGFPGAPGPK,21|Oxidation|27|Oxidation,"File: ""J:\082018-os-Sc-Wa\Sc8-O.raw""	SpectrumID: ""21786""	scans: ""30389"""
*HGPAGEPGEPGQTGPAGSRGPAGPPGK,3|Oxidation|7|Oxidation|10|Oxidation|12|Deamidated|25|Oxidation,"File: ""J:\082018-os-Sc-Wa\Sc8-O.raw""	SpectrumID: ""7926""	scans: ""15356"""
XP_006890384.1 PREDICTED: collagen alpha-4(IV) chain [Elephantulus edwardii]
QGPPGPAGPR,1|Deamidated|4|Oxidation,"File: ""J:\082018-os-Sc-Wa\Sc8-O.raw""	SpectrumID: ""5930""	scans: ""13171"""
*IGDDGLPGLPGPQGPR,7|Oxidation|12|Oxidation|13|Deamidated|15|Oxidation,"File: ""J:\082018-os-Sc-Wa\Sc8-O.raw""	SpectrumID: ""19269""	scans: ""27596"""
XP_006889865.1 PREDICTED: collagen alpha-1(XXVI) chain [Elephantulus edwardii]
~TGPAGPPGQ,4|Oxidation|9|Deamidated,"File: ""J:\082018-os-Sc-Wa\Sc8-O.raw""	SpectrumID: ""5024""	scans: ""12132"""
~GPPGPAGPPG,3|Oxidation,"File: ""J:\082018-os-Sc-Wa\Sc8-O.raw""	SpectrumID: ""7018""	scans: ""14367"""
XP_006888220.1 PREDICTED: collagen alpha-1(II) chain isoform X1 [Elephantulus edwardii]
VMGFPGPK,2|Oxidation|5|Oxidation,"File: ""J:\082018-os-Sc-Wa\Sc8-O.raw""	SpectrumID: ""7641""	scans: ""15044"""
~GPAGPPGPPGL,3|Oxidation|9|Oxidation,"File: ""J:\082018-os-Sc-Wa\Sc8-O.raw""	SpectrumID: ""14759""	scans: ""22725"""
GLTGPIGPPGPA,9|Oxidation,"File: ""J:\082018-os-Sc-Wa\Sc8-O.raw""	SpectrumID: ""19185""	scans: ""27494"""
PGLPGPSGEPGK,1|Oxidation|4|Oxidation|10|Oxidation,"File: ""J:\082018-os-Sc-Wa\Sc8-O.raw""	SpectrumID: ""13338""	scans: ""21209"""
GFPGLPGPSGEPGK,3|Oxidation|12|Oxidation,"File: ""J:\082018-os-Sc-Wa\Sc8-O.raw""	SpectrumID: ""15262""	scans: ""23267"""
GLTGPIGPPGPAGANGEK,9|Oxidation|15|Deamidated,"File: ""J:\082018-os-Sc-Wa\Sc8-O.raw""	SpectrumID: ""14022""	scans: ""21939"""
VGPPGSNGNPGPPGPPGPSGK,4|Oxidation|7|Deamidated|9|Deamidated|10|Oxidation|13|Oxidation|16|Oxidation,"File: ""J:\082018-os-Sc-Wa\Sc8-O.raw""	SpectrumID: ""6654""	scans: ""13973"""
~GPPGPAGPPG,3|Oxidation,"File: ""J:\082018-os-Sc-Wa\Sc8-O.raw""	SpectrumID: ""7018""	scans: ""14367"""
XP_006889362.1 PREDICTED: collagen alpha-1(I) chain-like [Elephantulus edwardii]
AAGLPGPK,5|Oxidation,"File: ""J:\082018-os-Sc-Wa\Sc8-O.raw""	SpectrumID: ""3998""	scans: ""10865"""
GAAGLPGPK,6|Oxidation,"File: ""J:\082018-os-Sc-Wa\Sc8-O.raw""	SpectrumID: ""4750""	scans: ""11807"""
GFSGLDGAK,,"File: ""J:\082018-os-Sc-Wa\Sc8-O.raw""	SpectrumID: ""9222""	scans: ""16781"""
VMGFPGPK,2|Oxidation|5|Oxidation,"File: ""J:\082018-os-Sc-Wa\Sc8-O.raw""	SpectrumID: ""7641""	scans: ""15044"""
GSAGPPGATGF,6|Oxidation,"File: ""J:\082018-os-Sc-Wa\Sc8-O.raw""	SpectrumID: ""13533""	scans: ""21417"""
GEPGPPGPAGA,3|Oxidation|6|Oxidation,"File: ""J:\082018-os-Sc-Wa\Sc8-O.raw""	SpectrumID: ""6508""	scans: ""13816"""
QGPPGPAGPR,1|Deamidated|4|Oxidation,"File: ""J:\082018-os-Sc-Wa\Sc8-O.raw""	SpectrumID: ""5930""	scans: ""13171"""
QGPSGSSGER,,"File: ""J:\082018-os-Sc-Wa\Sc8-O.raw""	SpectrumID: ""625""	scans: ""5978"""
AGVMGFPGPK,4|Oxidation|7|Oxidation,"File: ""J:\082018-os-Sc-Wa\Sc8-O.raw""	SpectrumID: ""9193""	scans: ""16750"""
GAKGDAGPAGPK,,"File: ""J:\082018-os-Sc-Wa\Sc8-O.raw""	SpectrumID: ""647""	scans: ""6007"""
PPGFPGAVGAK,2|Oxidation|5|Oxidation,"File: ""J:\082018-os-Sc-Wa\Sc8-O.raw""	SpectrumID: ""8751""	scans: ""16265"""
AGPPGPPGPAGK,4|Oxidation|7|Oxidation,"File: ""J:\082018-os-Sc-Wa\Sc8-O.raw""	SpectrumID: ""2768""	scans: ""9431"""
IAGAPGFPGAR,5|Oxidation|8|Oxidation,"File: ""J:\082018-os-Sc-Wa\Sc8-O.raw""	SpectrumID: ""9637""	scans: ""17236"""
GLTGPIGPPGPA,9|Oxidation,"File: ""J:\082018-os-Sc-Wa\Sc8-O.raw""	SpectrumID: ""19185""	scans: ""27494"""
GSNGAPGNDGAK,3|Deamidated|6|Oxidation|8|Deamidated,"File: ""J:\082018-os-Sc-Wa\Sc8-O.raw""	SpectrumID: ""1054""	scans: ""6772"""
GDAGPPGPAGPTG,6|Oxidation,"File: ""J:\082018-os-Sc-Wa\Sc8-O.raw""	SpectrumID: ""8006""	scans: ""15442"""
VPGPMGPSGPR,5|Oxidation,"File: ""J:\082018-os-Sc-Wa\Sc8-O.raw""	SpectrumID: ""5700""	scans: ""12897"""
TGSPGSPGPDGK,4|Oxidation|9|Oxidation,"File: ""J:\082018-os-Sc-Wa\Sc8-O.raw""	SpectrumID: ""1015""	scans: ""6693"""
GVQGPPGPAGPR,,"File: ""J:\082018-os-Sc-Wa\Sc8-O.raw""	SpectrumID: ""6587""	scans: ""13902"""
GRPGAPGPAGAR,3|Oxidation|6|Oxidation,"File: ""J:\082018-os-Sc-Wa\Sc8-O.raw""	SpectrumID: ""965""	scans: ""6604"""
GIAGAPGFPGAR,6|Oxidation|9|Oxidation,"File: ""J:\082018-os-Sc-Wa\Sc8-O.raw""	SpectrumID: ""10850""	scans: ""18541"""
QAGVMGFPGPK,1|Deamidated|5|Oxidation|8|Oxidation,"File: ""J:\082018-os-Sc-Wa\Sc8-O.raw""	SpectrumID: ""10060""	scans: ""17694"""
DGEAGAQGPPGPA,7|Deamidated,"File: ""J:\082018-os-Sc-Wa\Sc8-O.raw""	SpectrumID: ""11839""	scans: ""19599"""
GDAGPPGPAGPTGA,6|Oxidation,"File: ""J:\082018-os-Sc-Wa\Sc8-O.raw""	SpectrumID: ""9352""	scans: ""16926"""
PGLPGPSGEPGK,1|Oxidation|4|Oxidation|10|Oxidation,"File: ""J:\082018-os-Sc-Wa\Sc8-O.raw""	SpectrumID: ""13338""	scans: ""21209"""
GAPGAPGPVGPAGK,6|Oxidation,"File: ""J:\082018-os-Sc-Wa\Sc8-O.raw""	SpectrumID: ""5336""	scans: ""12488"""
NAGPPGPPGPAGK,1|Deamidated|5|Oxidation|8|Oxidation,"File: ""J:\082018-os-Sc-Wa\Sc8-O.raw""	SpectrumID: ""5745""	scans: ""12945"""
GQAGVMGFPGPK,2|Deamidated|6|Oxidation,"File: ""J:\082018-os-Sc-Wa\Sc8-O.raw""	SpectrumID: ""11659""	scans: ""19407"""
NGDDGEAGKPGR,,"File: ""J:\082018-os-Sc-Wa\Sc8-O.raw""	SpectrumID: ""642""	scans: ""6000"""
GLPGTAGLPGMKG,3|Oxidation|9|Oxidation|11|Oxidation,"File: ""J:\082018-os-Sc-Wa\Sc8-O.raw""	SpectrumID: ""8777""	scans: ""16293"""
GNAGPPGPPGPAGK,2|Deamidated|6|Oxidation|9|Oxidation,"File: ""J:\082018-os-Sc-Wa\Sc8-O.raw""	SpectrumID: ""4312""	scans: ""11232"""
GVVGLPGQRGER,6|Oxidation|8|Deamidated,"File: ""J:\082018-os-Sc-Wa\Sc8-O.raw""	SpectrumID: ""6492""	scans: ""13799"""
GSEGPQGVRGEPG,12|Oxidation,"File: ""J:\082018-os-Sc-Wa\Sc8-O.raw""	SpectrumID: ""2549""	scans: ""9181"""
GLTGSPGSPGPDGK,6|Oxidation,"File: ""J:\082018-os-Sc-Wa\Sc8-O.raw""	SpectrumID: ""4920""	scans: ""12014"""
GDKGETGEQGDR,9|Deamidated,"File: ""J:\082018-os-Sc-Wa\Sc8-O.raw""	SpectrumID: ""492""	scans: ""5782"""
PAGPPGFPGAVGAK,5|Oxidation|8|Oxidation,"File: ""J:\082018-os-Sc-Wa\Sc8-O.raw""	SpectrumID: ""11148""	scans: ""18861"""
APGIAGAPGFPGAR,2|Oxidation|8|Oxidation|11|Oxidation,"File: ""J:\082018-os-Sc-Wa\Sc8-O.raw""	SpectrumID: ""11758""	scans: ""19512"""
SGNAGPPGPPGPAGK,3|Deamidated|7|Oxidation|10|Oxidation,"File: ""J:\082018-os-Sc-Wa\Sc8-O.raw""	SpectrumID: ""3793""	scans: ""10628"""
GPAGPPGFPGAVGAK,6|Oxidation,"File: ""J:\082018-os-Sc-Wa\Sc8-O.raw""	SpectrumID: ""13382""	scans: ""21256"""
GDKGETGEQGDRG,9|Deamidated,"File: ""J:\082018-os-Sc-Wa\Sc8-O.raw""	SpectrumID: ""535""	scans: ""5849"""
GEQGPSGASGPAGPR,3|Deamidated,"File: ""J:\082018-os-Sc-Wa\Sc8-O.raw""	SpectrumID: ""4337""	scans: ""11264"""
GFPGLPGPSGEPGK,3|Oxidation|12|Oxidation,"File: ""J:\082018-os-Sc-Wa\Sc8-O.raw""	SpectrumID: ""15262""	scans: ""23267"""
GQPGAKGEPGDAGAK,2|Deamidated|9|Oxidation,"File: ""J:\082018-os-Sc-Wa\Sc8-O.raw""	SpectrumID: ""1163""	scans: ""7035"""
AGPAGNPGADGQPGAK,6|Deamidated|7|Oxidation|12|Deamidated,"File: ""J:\082018-os-Sc-Wa\Sc8-O.raw""	SpectrumID: ""3032""	scans: ""9742"""
GAPGAPGAPGPVGPAGK,3|Oxidation|6|Oxidation,"File: ""J:\082018-os-Sc-Wa\Sc8-O.raw""	SpectrumID: ""6947""	scans: ""14292"""
PSGNAGPPGPPGPAGK,4|Deamidated|8|Oxidation|11|Oxidation,"File: ""J:\082018-os-Sc-Wa\Sc8-O.raw""	SpectrumID: ""4255""	scans: ""11160"""
LNGLPGPIGPPGPR,2|Deamidated|5|Oxidation|11|Oxidation|13|Oxidation,"File: ""J:\082018-os-Sc-Wa\Sc8-O.raw""	SpectrumID: ""16473""	scans: ""24574"""
GAEGSPGRDGSPGPK,6|Oxidation|12|Oxidation,"File: ""J:\082018-os-Sc-Wa\Sc8-O.raw""	SpectrumID: ""529""	scans: ""5843"""
SAGPPGATGFPGAAGR,5|Oxidation|11|Oxidation,"File: ""J:\082018-os-Sc-Wa\Sc8-O.raw""	SpectrumID: ""9226""	scans: ""16787"""
DGEAGAQGPPGPAGPAG,7|Deamidated,"File: ""J:\082018-os-Sc-Wa\Sc8-O.raw""	SpectrumID: ""14444""	scans: ""22389"""
GEPGPPGPAGAAGPAGN,3|Oxidation|6|Oxidation|17|Deamidated,"File: ""J:\082018-os-Sc-Wa\Sc8-O.raw""	SpectrumID: ""10196""	scans: ""17839"""
EGGKGPRGETGPAGR,,"File: ""J:\082018-os-Sc-Wa\Sc8-O.raw""	SpectrumID: ""844""	scans: ""6310"""
GEPGEPGASGPMGPR,3|Oxidation|6|Oxidation|12|Oxidation,"File: ""J:\082018-os-Sc-Wa\Sc8-O.raw""	SpectrumID: ""3033""	scans: ""9743"""
GPSGNAGPPGPPGPAGK,5|Deamidated|9|Oxidation|12|Oxidation,"File: ""J:\082018-os-Sc-Wa\Sc8-O.raw""	SpectrumID: ""4678""	scans: ""11710"""
AAGPAGNPGADGQPGAK,7|Deamidated|8|Oxidation|13|Deamidated,"File: ""J:\082018-os-Sc-Wa\Sc8-O.raw""	SpectrumID: ""3566""	scans: ""10364"""
NGAPGIAGAPGFPGAR,1|Deamidated|4|Oxidation|10|Oxidation|13|Oxidation,"File: ""J:\082018-os-Sc-Wa\Sc8-O.raw""	SpectrumID: ""16656""	scans: ""24769"""
GSAGPPGATGFPGAAGR,6|Oxidation|12|Oxidation,"File: ""J:\082018-os-Sc-Wa\Sc8-O.raw""	SpectrumID: ""9202""	scans: ""16760"""
GEPGPTGLPGPPGER,3|Oxidation|9|Oxidation|12|Oxidation,"File: ""J:\082018-os-Sc-Wa\Sc8-O.raw""	SpectrumID: ""8758""	scans: ""16272"""
PGEVGPPGPPGPAGEK,1|Oxidation|7|Oxidation,"File: ""J:\082018-os-Sc-Wa\Sc8-O.raw""	SpectrumID: ""7842""	scans: ""15267"""
GNDGATGAAGPPGPTGPA,2|Deamidated|12|Oxidation,"File: ""J:\082018-os-Sc-Wa\Sc8-O.raw""	SpectrumID: ""11287""	scans: ""19009"""
PTGPAGPPGFPGAVGAK,8|Oxidation,"File: ""J:\082018-os-Sc-Wa\Sc8-O.raw""	SpectrumID: ""14500""	scans: ""22448"""
GAAGPAGNPGADGQPGAK,8|Deamidated|9|Oxidation|14|Deamidated,"File: ""J:\082018-os-Sc-Wa\Sc8-O.raw""	SpectrumID: ""3973""	scans: ""10837"""
GSEGPQGVRGEPGPPG,6|Deamidated|12|Oxidation|15|Oxidation,"File: ""J:\082018-os-Sc-Wa\Sc8-O.raw""	SpectrumID: ""5274""	scans: ""12407"""
PAGFAGPPGADGQPGAK,8|Oxidation|13|Deamidated,"File: ""J:\082018-os-Sc-Wa\Sc8-O.raw""	SpectrumID: ""10471""	scans: ""18137"""
GEPGPTGLPGPPGERG,3|Oxidation|9|Oxidation|12|Oxidation,"File: ""J:\082018-os-Sc-Wa\Sc8-O.raw""	SpectrumID: ""8672""	scans: ""16181"""
DGEAGAQGPPGPAGPAGE,7|Deamidated,"File: ""J:\082018-os-Sc-Wa\Sc8-O.raw""	SpectrumID: ""15283""	scans: ""23289"""
DGLNGLPGPIGPPGPR,4|Deamidated|7|Oxidation|13|Oxidation|15|Oxidation,"File: ""J:\082018-os-Sc-Wa\Sc8-O.raw""	SpectrumID: ""21716""	scans: ""30308"""
GPTGPAGPPGFPGAVGAK,9|Oxidation|12|Oxidation,"File: ""J:\082018-os-Sc-Wa\Sc8-O.raw""	SpectrumID: ""12897""	scans: ""20730"""
GEAGAQGPPGPAGPAGER,6|Deamidated,"File: ""J:\082018-os-Sc-Wa\Sc8-O.raw""	SpectrumID: ""7545""	scans: ""14938"""
GANGAPGIAGAPGFPGAR,6|Oxidation|12|Oxidation|15|Oxidation,"File: ""J:\082018-os-Sc-Wa\Sc8-O.raw""	SpectrumID: ""12159""	scans: ""19943"""
AGAAGPAGNPGADGQPGAK,9|Deamidated|10|Oxidation|15|Deamidated|16|Oxidation,"File: ""J:\082018-os-Sc-Wa\Sc8-O.raw""	SpectrumID: ""2792""	scans: ""9456"""
GFPGLPGPSGEPGKQGP,3|Oxidation|6|Oxidation|15|Deamidated,"File: ""J:\082018-os-Sc-Wa\Sc8-O.raw""	SpectrumID: ""17180""	scans: ""25328"""
NGDDGEAGKPGRPGER,1|Deamidated|13|Oxidation,"File: ""J:\082018-os-Sc-Wa\Sc8-O.raw""	SpectrumID: ""1370""	scans: ""7605"""
GPPGAPGAPGAPGPVGPAGK,3|Oxidation|9|Oxidation,"File: ""J:\082018-os-Sc-Wa\Sc8-O.raw""	SpectrumID: ""9582""	scans: ""17173"""
GSEGPQGVRGEPGPPGPA,6|Deamidated|12|Oxidation|15|Oxidation,"File: ""J:\082018-os-Sc-Wa\Sc8-O.raw""	SpectrumID: ""7404""	scans: ""14780"""
PGPAGFAGPPGADGQPGAK,1|Oxidation|10|Oxidation|15|Deamidated,"File: ""J:\082018-os-Sc-Wa\Sc8-O.raw""	SpectrumID: ""11698""	scans: ""19448"""
DGEAGAQGPPGPAGPAGER,,"File: ""J:\082018-os-Sc-Wa\Sc8-O.raw""	SpectrumID: ""8780""	scans: ""16296"""
EPGSPGENGAPGQMGPR,2|Oxidation|5|Oxidation|8|Deamidated|11|Oxidation|13|Deamidated|14|Oxidation,"File: ""J:\082018-os-Sc-Wa\Sc8-O.raw""	SpectrumID: ""2938""	scans: ""9622"""
GRPGEVGPPGPPGPAGEK,3|Oxidation|9|Oxidation|12|Oxidation,"File: ""J:\082018-os-Sc-Wa\Sc8-O.raw""	SpectrumID: ""4268""	scans: ""11173"""
GPPGEPGEPGASGPMGPR,3|Oxidation|6|Oxidation|9|Oxidation|14|Oxidation|15|Oxidation,"File: ""J:\082018-os-Sc-Wa\Sc8-O.raw""	SpectrumID: ""4757""	scans: ""11818"""
GEPGSPGENGAPGQMGPR,3|Oxidation|12|Oxidation|15|Oxidation,"File: ""J:\082018-os-Sc-Wa\Sc8-O.raw""	SpectrumID: ""2851""	scans: ""9521"""
DGEAGAQGPPGPAGPAGERG,,"File: ""J:\082018-os-Sc-Wa\Sc8-O.raw""	SpectrumID: ""8779""	scans: ""16295"""
GEPGPTGLPGPPGERGGPG,3|Oxidation|9|Oxidation|12|Oxidation|18|Oxidation,"File: ""J:\082018-os-Sc-Wa\Sc8-O.raw""	SpectrumID: ""8416""	scans: ""15898"""
GARGEPGPTGLPGPPGER,6|Oxidation|12|Oxidation|15|Oxidation,"File: ""J:\082018-os-Sc-Wa\Sc8-O.raw""	SpectrumID: ""6023""	scans: ""13277"""
GPAGAAGPAGNPGADGQPGAK,11|Deamidated|12|Oxidation|17|Deamidated|18|Oxidation,"File: ""J:\082018-os-Sc-Wa\Sc8-O.raw""	SpectrumID: ""4469""	scans: ""11419"""
PPGPTGPAGPPGFPGAVGAK,2|Oxidation|11|Oxidation|14|Oxidation,"File: ""J:\082018-os-Sc-Wa\Sc8-O.raw""	SpectrumID: ""15610""	scans: ""23640"""
VGPPGPSGNAGPPGPPGPAGK,4|Oxidation|13|Oxidation,"File: ""J:\082018-os-Sc-Wa\Sc8-O.raw""	SpectrumID: ""9038""	scans: ""16575"""
GPPGPTGPAGPPGFPGAVGAK,3|Oxidation|12|Oxidation,"File: ""J:\082018-os-Sc-Wa\Sc8-O.raw""	SpectrumID: ""15666""	scans: ""23700"""
QGPPGEPGEPGASGPMGPR,4|Oxidation|7|Oxidation|10|Oxidation|16|Oxidation,"File: ""J:\082018-os-Sc-Wa\Sc8-O.raw""	SpectrumID: ""9712""	scans: ""17316"""
GPPGSPGEQGPSGASGPAGPR,3|Oxidation|6|Oxidation|9|Deamidated,"File: ""J:\082018-os-Sc-Wa\Sc8-O.raw""	SpectrumID: ""5773""	scans: ""12977"""
GETGPAGRPGEVGPPGPPGPA,9|Oxidation|15|Oxidation,"File: ""J:\082018-os-Sc-Wa\Sc8-O.raw""	SpectrumID: ""10076""	scans: ""17711"""
DGEAGAQGPPGPAGPAGERGE,7|Deamidated|10|Oxidation,"File: ""J:\082018-os-Sc-Wa\Sc8-O.raw""	SpectrumID: ""8641""	scans: ""16147"""
AGPPGPTGPAGPPGFPGAVGAK,4|Oxidation|13|Oxidation|16|Oxidation,"File: ""J:\082018-os-Sc-Wa\Sc8-O.raw""	SpectrumID: ""14250""	scans: ""22182"""
RGARGEPGPTGLPGPPGER,7|Oxidation|13|Oxidation|16|Oxidation,"File: ""J:\082018-os-Sc-Wa\Sc8-O.raw""	SpectrumID: ""4176""	scans: ""11071"""
GPAGRPGEVGPPGPPGPAGEK,6|Oxidation|12|Oxidation|17|Oxidation,"File: ""J:\082018-os-Sc-Wa\Sc8-O.raw""	SpectrumID: ""5056""	scans: ""12166"""
GETGPAGRPGEVGPPGPPGPAG,9|Oxidation|15|Oxidation,"File: ""J:\082018-os-Sc-Wa\Sc8-O.raw""	SpectrumID: ""9990""	scans: ""17618"""
AAGPPGPTGPAGPPGFPGAVGAK,5|Oxidation|14|Oxidation|17|Oxidation,"File: ""J:\082018-os-Sc-Wa\Sc8-O.raw""	SpectrumID: ""14370""	scans: ""22310"""
VGPPGPSGNAGPPGPPGPAGKEG,4|Oxidation|9|Deamidated|13|Oxidation|16|Oxidation,"File: ""J:\082018-os-Sc-Wa\Sc8-O.raw""	SpectrumID: ""9104""	scans: ""16646"""
DGEAGAQGPPGPAGPAGERGEQ,22|Deamidated,"File: ""J:\082018-os-Sc-Wa\Sc8-O.raw""	SpectrumID: ""9729""	scans: ""17334"""
TGPAGRPGEVGPPGPPGPAGEK,7|Oxidation|13|Oxidation|18|Oxidation,"File: ""J:\082018-os-Sc-Wa\Sc8-O.raw""	SpectrumID: ""5538""	scans: ""12713"""
GAAGPPGPTGPAGPPGFPGAVGAK,6|Oxidation|15|Oxidation|18|Oxidation,"File: ""J:\082018-os-Sc-Wa\Sc8-O.raw""	SpectrumID: ""14505""	scans: ""22454"""
GFQGPPGEPGEPGASGPMGPR,3|Deamidated|6|Oxidation|9|Oxidation|12|Oxidation|18|Oxidation,"File: ""J:\082018-os-Sc-Wa\Sc8-O.raw""	SpectrumID: ""9884""	scans: ""17500"""
DGEAGAQGPPGPAGPAGERGEQG,7|Deamidated|22|Deamidated,"File: ""J:\082018-os-Sc-Wa\Sc8-O.raw""	SpectrumID: ""10654""	scans: ""18332"""
GETGPAGRPGEVGPPGPPGPAGE,9|Oxidation|15|Oxidation|18|Oxidation,"File: ""J:\082018-os-Sc-Wa\Sc8-O.raw""	SpectrumID: ""9356""	scans: ""16930"""
GERGFPGERGVQGPPGPAGPR,6|Oxidation|12|Deamidated|15|Oxidation,"File: ""J:\082018-os-Sc-Wa\Sc8-O.raw""	SpectrumID: ""7313""	scans: ""14683"""
GPPGPPGSPGEQGPSGASGPAGPR,3|Oxidation|6|Oxidation|9|Oxidation|12|Deamidated,"File: ""J:\082018-os-Sc-Wa\Sc8-O.raw""	SpectrumID: ""7342""	scans: ""14714"""
TGAAGPPGPTGPAGPPGFPGAVGAK,7|Oxidation|16|Oxidation|19|Oxidation,"File: ""J:\082018-os-Sc-Wa\Sc8-O.raw""	SpectrumID: ""14624""	scans: ""22581"""
GVQGPPGPAGPRGSNGAPGNDGAK,6|Oxidation|15|Deamidated|18|Oxidation|20|Deamidated,"File: ""J:\082018-os-Sc-Wa\Sc8-O.raw""	SpectrumID: ""5008""	scans: ""12114"""
~GETGPAGPPGAPGAPGAPGPVGPAGK,12|Oxidation,"File: ""J:\082018-os-Sc-Wa\Sc8-O.raw""	SpectrumID: ""12540""	scans: ""20349"""
GETGPAGRPGEVGPPGPPGPAGEK,9|Oxidation,"File: ""J:\082018-os-Sc-Wa\Sc8-O.raw""	SpectrumID: ""8552""	scans: ""16048"""
DGEAGAQGPPGPAGPAGERGEQGPA,7|Deamidated|10|Oxidation|22|Deamidated,"File: ""J:\082018-os-Sc-Wa\Sc8-O.raw""	SpectrumID: ""10837""	scans: ""18527"""
GATGAAGPPGPTGPAGPPGFPGAVGAK,9|Oxidation|18|Oxidation|21|Oxidation,"File: ""J:\082018-os-Sc-Wa\Sc8-O.raw""	SpectrumID: ""14833""	scans: ""22804"""
GSEGPQGVRGEPGPPGPAGAAGPAGN,6|Deamidated|12|Oxidation|15|Oxidation|26|Deamidated,"File: ""J:\082018-os-Sc-Wa\Sc8-O.raw""	SpectrumID: ""10357""	scans: ""18015"""
DGEAGAQGPPGPAGPAGERGEQGPAG,22|Deamidated,"File: ""J:\082018-os-Sc-Wa\Sc8-O.raw""	SpectrumID: ""11395""	scans: ""19124"""
GEPGPPGPAGAAGPAGNPGADGQPGAK,3|Oxidation|6|Oxidation|18|Oxidation|23|Deamidated,"File: ""J:\082018-os-Sc-Wa\Sc8-O.raw""	SpectrumID: ""8276""	scans: ""15746"""
GPQGFQGPPGEPGEPGASGPMGPR,3|Deamidated|6|Deamidated|8|Oxidation|9|Oxidation|15|Oxidation|21|Oxidation,"File: ""J:\082018-os-Sc-Wa\Sc8-O.raw""	SpectrumID: ""11889""	scans: ""19652"""
AGPAGPKGEPGSPGENGAPGQMGPR,6|Oxidation|10|Oxidation|13|Oxidation|16|Deamidated|19|Oxidation|21|Deamidated|22|Oxidation,"File: ""J:\082018-os-Sc-Wa\Sc8-O.raw""	SpectrumID: ""3347""	scans: ""10104"""
GLQGPPGPPGSPGEQGPSGASGPAGPR,3|Deamidated|6|Oxidation|9|Oxidation|12|Oxidation|15|Deamidated,"File: ""J:\082018-os-Sc-Wa\Sc8-O.raw""	SpectrumID: ""11339""	scans: ""19064"""
~GDRGETGPAGPPGAPGAPGAPGPVGPAGK,,"File: ""J:\082018-os-Sc-Wa\Sc8-O.raw""	SpectrumID: ""11478""	scans: ""19213"""
GDAGPAGPKGEPGSPGENGAPGQMGPR,12|Oxidation|15|Oxidation|18|Deamidated|21|Oxidation|23|Deamidated|24|Oxidation,"File: ""J:\082018-os-Sc-Wa\Sc8-O.raw""	SpectrumID: ""4285""	scans: ""11195"""
GNDGATGAAGPPGPTGPAGPPGFPGAVGAK,21|Oxidation,"File: ""J:\082018-os-Sc-Wa\Sc8-O.raw""	SpectrumID: ""18190""	scans: ""26419"""
GFSGLQGPPGPPGSPGEQGPSGASGPAGPR,11|Oxidation|12|Oxidation|18|Deamidated,"File: ""J:\082018-os-Sc-Wa\Sc8-O.raw""	SpectrumID: ""16120""	scans: ""24197"""
RGNDGATGAAGPPGPTGPAGPPGFPGAVGAK,3|Deamidated|13|Oxidation|22|Oxidation|25|Oxidation,"File: ""J:\082018-os-Sc-Wa\Sc8-O.raw""	SpectrumID: ""13111""	scans: ""20958"""
GPQGVRGEPGPPGPAGAAGPAGNPGADGQPGAK,3|Deamidated|11|Oxidation|12|Oxidation|23|Deamidated|24|Oxidation|29|Deamidated|30|Oxidation,"File: ""J:\082018-os-Sc-Wa\Sc8-O.raw""	SpectrumID: ""7751""	scans: ""15169"""
GSEGPQGVRGEPGPPGPAGAAGPAGNPGADGQPGAK,6|Deamidated|12|Oxidation|14|Oxidation|32|Deamidated,"File: ""J:\082018-os-Sc-Wa\Sc8-O.raw""	SpectrumID: ""9203""	scans: ""16761"""
GNDGATGAAGPPGPTGPAGPPGFPGAVGAKGEAGPQGAR,12|Oxidation|21|Oxidation|24|Oxidation|35|Oxidation|36|Deamidated,"File: ""J:\082018-os-Sc-Wa\Sc8-O.raw""	SpectrumID: ""13321""	scans: ""21191"""
AGPAGPIGPVGAR,,"File: ""J:\082018-os-Sc-Wa\Sc8-O.raw""	SpectrumID: ""11139""	scans: ""18851"""
EGSPGAEGSPGR,4|Oxidation|10|Oxidation,"File: ""J:\082018-os-Sc-Wa\Sc8-O.raw""	SpectrumID: ""981""	scans: ""6636"""
TGPAGPAGPIGPVGAR,,"File: ""J:\082018-os-Sc-Wa\Sc8-O.raw""	SpectrumID: ""13091""	scans: ""20937"""
GEPGAPGNKGDTGAK,3|Oxidation|6|Oxidation|8|Deamidated,"File: ""J:\082018-os-Sc-Wa\Sc8-O.raw""	SpectrumID: ""646""	scans: ""6006"""
GETGPAGPAGPIGPVGAR,,"File: ""J:\082018-os-Sc-Wa\Sc8-O.raw""	SpectrumID: ""13858""	scans: ""21764"""
GNSGEPGAPGNKGDTGAK,6|Oxidation|9|Oxidation|11|Deamidated,"File: ""J:\082018-os-Sc-Wa\Sc8-O.raw""	SpectrumID: ""847""	scans: ""6314"""
RGETGPAGPAGPIGPVGAR,,"File: ""J:\082018-os-Sc-Wa\Sc8-O.raw""	SpectrumID: ""10273""	scans: ""17924"""
GPPGPMGPPGLAGPPGESGR,3|Oxidation|5|Oxidation,"File: ""J:\082018-os-Sc-Wa\Sc8-O.raw""	SpectrumID: ""13298""	scans: ""21166"""
SGDRGETGPAGPAGPIGPVGAR,,"File: ""J:\082018-os-Sc-Wa\Sc8-O.raw""	SpectrumID: ""10936""	scans: ""18633"""
GEPGPAGVQGPPGPAGEEGK,3|Oxidation|5|Oxidation|12|Oxidation|14|Oxidation,"File: ""J:\082018-os-Sc-Wa\Sc8-O.raw""	SpectrumID: ""6527""	scans: ""13838"""
*GSPGADGPAGSPGTPGPQGIGGQR,23|Deamidated,"File: ""J:\082018-os-Sc-Wa\Sc8-O.raw""	SpectrumID: ""11115""	scans: ""18826"""
Taxonomic match: Hipposideros armiger Average Score= [0.37992729]
Containing these species:Hipposideros armiger
XP_019481374.1 PREDICTED: collagen alpha-1(II) chain [Hipposideros armiger]
VMGFPGPK,2|Oxidation|5|Oxidation,"File: ""J:\082018-os-Sc-Wa\Sc8-O.raw""	SpectrumID: ""7641""	scans: ""15044"""
GLTGPIGPPGPA,9|Oxidation,"File: ""J:\082018-os-Sc-Wa\Sc8-O.raw""	SpectrumID: ""19185""	scans: ""27494"""
PGLPGPSGEPGK,1|Oxidation|4|Oxidation|10|Oxidation,"File: ""J:\082018-os-Sc-Wa\Sc8-O.raw""	SpectrumID: ""13338""	scans: ""21209"""
GFPGLPGPSGEPGK,3|Oxidation|12|Oxidation,"File: ""J:\082018-os-Sc-Wa\Sc8-O.raw""	SpectrumID: ""15262""	scans: ""23267"""
GLTGPIGPPGPAGANGEK,9|Oxidation|15|Deamidated,"File: ""J:\082018-os-Sc-Wa\Sc8-O.raw""	SpectrumID: ""14022""	scans: ""21939"""
XP_019493986.1 PREDICTED: collagen alpha-1(I) chain [Hipposideros armiger]
AAGLPGPK,5|Oxidation,"File: ""J:\082018-os-Sc-Wa\Sc8-O.raw""	SpectrumID: ""3998""	scans: ""10865"""
GAAGLPGPK,6|Oxidation,"File: ""J:\082018-os-Sc-Wa\Sc8-O.raw""	SpectrumID: ""4750""	scans: ""11807"""
GFSGLDGAK,,"File: ""J:\082018-os-Sc-Wa\Sc8-O.raw""	SpectrumID: ""9222""	scans: ""16781"""
VMGFPGPK,2|Oxidation|5|Oxidation,"File: ""J:\082018-os-Sc-Wa\Sc8-O.raw""	SpectrumID: ""7641""	scans: ""15044"""
PGADGVAGPK,1|Oxidation,"File: ""J:\082018-os-Sc-Wa\Sc8-O.raw""	SpectrumID: ""10262""	scans: ""17909"""
GSAGPPGATGF,6|Oxidation,"File: ""J:\082018-os-Sc-Wa\Sc8-O.raw""	SpectrumID: ""13533""	scans: ""21417"""
GEPGPPGPAGA,3|Oxidation|6|Oxidation,"File: ""J:\082018-os-Sc-Wa\Sc8-O.raw""	SpectrumID: ""6508""	scans: ""13816"""
QGPPGPAGPR,1|Deamidated|4|Oxidation,"File: ""J:\082018-os-Sc-Wa\Sc8-O.raw""	SpectrumID: ""5930""	scans: ""13171"""
AGVMGFPGPK,4|Oxidation|7|Oxidation,"File: ""J:\082018-os-Sc-Wa\Sc8-O.raw""	SpectrumID: ""9193""	scans: ""16750"""
PIGNVGAPGPK,4|Deamidated|8|Oxidation,"File: ""J:\082018-os-Sc-Wa\Sc8-O.raw""	SpectrumID: ""7146""	scans: ""14505"""
GAKGDAGPAGPK,,"File: ""J:\082018-os-Sc-Wa\Sc8-O.raw""	SpectrumID: ""647""	scans: ""6007"""
PPGFPGAVGAK,2|Oxidation|5|Oxidation,"File: ""J:\082018-os-Sc-Wa\Sc8-O.raw""	SpectrumID: ""8751""	scans: ""16265"""
IAGAPGFPGAR,5|Oxidation|8|Oxidation,"File: ""J:\082018-os-Sc-Wa\Sc8-O.raw""	SpectrumID: ""9637""	scans: ""17236"""
GSNGAPGNDGAK,3|Deamidated|6|Oxidation|8|Deamidated,"File: ""J:\082018-os-Sc-Wa\Sc8-O.raw""	SpectrumID: ""1054""	scans: ""6772"""
VPGPMGPSGPR,5|Oxidation,"File: ""J:\082018-os-Sc-Wa\Sc8-O.raw""	SpectrumID: ""5700""	scans: ""12897"""
GPIGNVGAPGPK,11|Oxidation,"File: ""J:\082018-os-Sc-Wa\Sc8-O.raw""	SpectrumID: ""7631""	scans: ""15033"""
EGAPGAEGSPGR,,"File: ""J:\082018-os-Sc-Wa\Sc8-O.raw""	SpectrumID: ""2114""	scans: ""8674"""
TGSPGSPGPDGK,4|Oxidation|9|Oxidation,"File: ""J:\082018-os-Sc-Wa\Sc8-O.raw""	SpectrumID: ""1015""	scans: ""6693"""
GVQGPPGPAGPR,,"File: ""J:\082018-os-Sc-Wa\Sc8-O.raw""	SpectrumID: ""6587""	scans: ""13902"""
GRPGAPGPAGAR,3|Oxidation|6|Oxidation,"File: ""J:\082018-os-Sc-Wa\Sc8-O.raw""	SpectrumID: ""965""	scans: ""6604"""
GIAGAPGFPGAR,6|Oxidation|9|Oxidation,"File: ""J:\082018-os-Sc-Wa\Sc8-O.raw""	SpectrumID: ""10850""	scans: ""18541"""
QAGVMGFPGPK,1|Deamidated|5|Oxidation|8|Oxidation,"File: ""J:\082018-os-Sc-Wa\Sc8-O.raw""	SpectrumID: ""10060""	scans: ""17694"""
PGLPGPSGEPGK,1|Oxidation|4|Oxidation|10|Oxidation,"File: ""J:\082018-os-Sc-Wa\Sc8-O.raw""	SpectrumID: ""13338""	scans: ""21209"""
GAPGAPGPVGPAGK,6|Oxidation,"File: ""J:\082018-os-Sc-Wa\Sc8-O.raw""	SpectrumID: ""5336""	scans: ""12488"""
GQAGVMGFPGPK,2|Deamidated|6|Oxidation,"File: ""J:\082018-os-Sc-Wa\Sc8-O.raw""	SpectrumID: ""11659""	scans: ""19407"""
NGDDGEAGKPGR,,"File: ""J:\082018-os-Sc-Wa\Sc8-O.raw""	SpectrumID: ""642""	scans: ""6000"""
PGPIGNVGAPGPK,10|Oxidation,"File: ""J:\082018-os-Sc-Wa\Sc8-O.raw""	SpectrumID: ""15492""	scans: ""23514"""
GLPGTAGLPGMKG,3|Oxidation|9|Oxidation|11|Oxidation,"File: ""J:\082018-os-Sc-Wa\Sc8-O.raw""	SpectrumID: ""8777""	scans: ""16293"""
GVVGLPGQRGER,6|Oxidation|8|Deamidated,"File: ""J:\082018-os-Sc-Wa\Sc8-O.raw""	SpectrumID: ""6492""	scans: ""13799"""
GSEGPQGVRGEPG,12|Oxidation,"File: ""J:\082018-os-Sc-Wa\Sc8-O.raw""	SpectrumID: ""2549""	scans: ""9181"""
GLTGSPGSPGPDGK,6|Oxidation,"File: ""J:\082018-os-Sc-Wa\Sc8-O.raw""	SpectrumID: ""4920""	scans: ""12014"""
PAGPPGFPGAVGAK,5|Oxidation|8|Oxidation,"File: ""J:\082018-os-Sc-Wa\Sc8-O.raw""	SpectrumID: ""11148""	scans: ""18861"""
REGAPGAEGSPGR,5|Oxidation|11|Oxidation,"File: ""J:\082018-os-Sc-Wa\Sc8-O.raw""	SpectrumID: ""500""	scans: ""5796"""
APGIAGAPGFPGAR,2|Oxidation|8|Oxidation|11|Oxidation,"File: ""J:\082018-os-Sc-Wa\Sc8-O.raw""	SpectrumID: ""11758""	scans: ""19512"""
GPAGPPGFPGAVGAK,6|Oxidation,"File: ""J:\082018-os-Sc-Wa\Sc8-O.raw""	SpectrumID: ""13382""	scans: ""21256"""
GIQGPPGPAGEEGK,3|Deamidated|6|Oxidation,"File: ""J:\082018-os-Sc-Wa\Sc8-O.raw""	SpectrumID: ""6962""	scans: ""14308"""
GEQGPSGASGPAGPR,3|Deamidated,"File: ""J:\082018-os-Sc-Wa\Sc8-O.raw""	SpectrumID: ""4337""	scans: ""11264"""
GFPGLPGPSGEPGK,3|Oxidation|12|Oxidation,"File: ""J:\082018-os-Sc-Wa\Sc8-O.raw""	SpectrumID: ""15262""	scans: ""23267"""
GQPGAKGEPGDAGAK,2|Deamidated|9|Oxidation,"File: ""J:\082018-os-Sc-Wa\Sc8-O.raw""	SpectrumID: ""1163""	scans: ""7035"""
AGPAGNPGADGQPGAK,6|Deamidated|7|Oxidation|12|Deamidated,"File: ""J:\082018-os-Sc-Wa\Sc8-O.raw""	SpectrumID: ""3032""	scans: ""9742"""
GAPGAPGAPGPVGPAGK,3|Oxidation|6|Oxidation,"File: ""J:\082018-os-Sc-Wa\Sc8-O.raw""	SpectrumID: ""6947""	scans: ""14292"""
LNGLPGPIGPPGPR,2|Deamidated|5|Oxidation|11|Oxidation|13|Oxidation,"File: ""J:\082018-os-Sc-Wa\Sc8-O.raw""	SpectrumID: ""16473""	scans: ""24574"""
GAEGSPGRDGSPGPK,6|Oxidation|12|Oxidation,"File: ""J:\082018-os-Sc-Wa\Sc8-O.raw""	SpectrumID: ""529""	scans: ""5843"""
SAGPPGATGFPGAAGR,5|Oxidation|11|Oxidation,"File: ""J:\082018-os-Sc-Wa\Sc8-O.raw""	SpectrumID: ""9226""	scans: ""16787"""
GEPGPPGPAGAAGPAGN,3|Oxidation|6|Oxidation|17|Deamidated,"File: ""J:\082018-os-Sc-Wa\Sc8-O.raw""	SpectrumID: ""10196""	scans: ""17839"""
EGGKGPRGETGPAGR,,"File: ""J:\082018-os-Sc-Wa\Sc8-O.raw""	SpectrumID: ""844""	scans: ""6310"""
AAGPAGNPGADGQPGAK,7|Deamidated|8|Oxidation|13|Deamidated,"File: ""J:\082018-os-Sc-Wa\Sc8-O.raw""	SpectrumID: ""3566""	scans: ""10364"""
NGAPGIAGAPGFPGAR,1|Deamidated|4|Oxidation|10|Oxidation|13|Oxidation,"File: ""J:\082018-os-Sc-Wa\Sc8-O.raw""	SpectrumID: ""16656""	scans: ""24769"""
GSAGPPGATGFPGAAGR,6|Oxidation|12|Oxidation,"File: ""J:\082018-os-Sc-Wa\Sc8-O.raw""	SpectrumID: ""9202""	scans: ""16760"""
PGEVGPPGPPGPAGEK,1|Oxidation|7|Oxidation,"File: ""J:\082018-os-Sc-Wa\Sc8-O.raw""	SpectrumID: ""7842""	scans: ""15267"""
GNDGATGAAGPPGPTGPA,2|Deamidated|12|Oxidation,"File: ""J:\082018-os-Sc-Wa\Sc8-O.raw""	SpectrumID: ""11287""	scans: ""19009"""
PTGPAGPPGFPGAVGAK,8|Oxidation,"File: ""J:\082018-os-Sc-Wa\Sc8-O.raw""	SpectrumID: ""14500""	scans: ""22448"""
GAAGPAGNPGADGQPGAK,8|Deamidated|9|Oxidation|14|Deamidated,"File: ""J:\082018-os-Sc-Wa\Sc8-O.raw""	SpectrumID: ""3973""	scans: ""10837"""
GSEGPQGVRGEPGPPG,6|Deamidated|12|Oxidation|15|Oxidation,"File: ""J:\082018-os-Sc-Wa\Sc8-O.raw""	SpectrumID: ""5274""	scans: ""12407"""
PAGFAGPPGADGQPGAK,8|Oxidation|13|Deamidated,"File: ""J:\082018-os-Sc-Wa\Sc8-O.raw""	SpectrumID: ""10471""	scans: ""18137"""
DGLNGLPGPIGPPGPR,4|Deamidated|7|Oxidation|13|Oxidation|15|Oxidation,"File: ""J:\082018-os-Sc-Wa\Sc8-O.raw""	SpectrumID: ""21716""	scans: ""30308"""
GPTGPAGPPGFPGAVGAK,9|Oxidation|12|Oxidation,"File: ""J:\082018-os-Sc-Wa\Sc8-O.raw""	SpectrumID: ""12897""	scans: ""20730"""
GANGAPGIAGAPGFPGAR,6|Oxidation|12|Oxidation|15|Oxidation,"File: ""J:\082018-os-Sc-Wa\Sc8-O.raw""	SpectrumID: ""12159""	scans: ""19943"""
AGAAGPAGNPGADGQPGAK,9|Deamidated|10|Oxidation|15|Deamidated|16|Oxidation,"File: ""J:\082018-os-Sc-Wa\Sc8-O.raw""	SpectrumID: ""2792""	scans: ""9456"""
SPGEAGRPGEAGLPGAK,2|Oxidation|8|Oxidation|14|Oxidation,"File: ""J:\082018-os-Sc-Wa\Sc8-O.raw""	SpectrumID: ""2912""	scans: ""9592"""
GFPGLPGPSGEPGKQGP,3|Oxidation|6|Oxidation|15|Deamidated,"File: ""J:\082018-os-Sc-Wa\Sc8-O.raw""	SpectrumID: ""17180""	scans: ""25328"""
NGDDGEAGKPGRPGER,1|Deamidated|13|Oxidation,"File: ""J:\082018-os-Sc-Wa\Sc8-O.raw""	SpectrumID: ""1370""	scans: ""7605"""
GPPGAPGAPGAPGPVGPAGK,3|Oxidation|9|Oxidation,"File: ""J:\082018-os-Sc-Wa\Sc8-O.raw""	SpectrumID: ""9582""	scans: ""17173"""
GAPGDRGEPGPPGPAGFA,3|Oxidation|9|Oxidation|12|Oxidation,"File: ""J:\082018-os-Sc-Wa\Sc8-O.raw""	SpectrumID: ""12459""	scans: ""20263"""
GSPGEAGRPGEAGLPGAK,3|Oxidation|9|Oxidation|15|Oxidation,"File: ""J:\082018-os-Sc-Wa\Sc8-O.raw""	SpectrumID: ""2902""	scans: ""9579"""
GFPGADGVAGPKGPAGER,3|Oxidation,"File: ""J:\082018-os-Sc-Wa\Sc8-O.raw""	SpectrumID: ""9290""	scans: ""16860"""
GSEGPQGVRGEPGPPGPA,6|Deamidated|12|Oxidation|15|Oxidation,"File: ""J:\082018-os-Sc-Wa\Sc8-O.raw""	SpectrumID: ""7404""	scans: ""14780"""
PGPAGFAGPPGADGQPGAK,1|Oxidation|10|Oxidation|15|Deamidated,"File: ""J:\082018-os-Sc-Wa\Sc8-O.raw""	SpectrumID: ""11698""	scans: ""19448"""
EPGSPGENGAPGQMGPR,2|Oxidation|5|Oxidation|8|Deamidated|11|Oxidation|13|Deamidated|14|Oxidation,"File: ""J:\082018-os-Sc-Wa\Sc8-O.raw""	SpectrumID: ""2938""	scans: ""9622"""
GRPGEVGPPGPPGPAGEK,3|Oxidation|9|Oxidation|12|Oxidation,"File: ""J:\082018-os-Sc-Wa\Sc8-O.raw""	SpectrumID: ""4268""	scans: ""11173"""
TGDAGPVGPPGPPGPPGPPG,10|Oxidation|13|Oxidation|19|Oxidation,"File: ""J:\082018-os-Sc-Wa\Sc8-O.raw""	SpectrumID: ""14983""	scans: ""22964"""
GEPGSPGENGAPGQMGPR,3|Oxidation|12|Oxidation|15|Oxidation,"File: ""J:\082018-os-Sc-Wa\Sc8-O.raw""	SpectrumID: ""2851""	scans: ""9521"""
GPAGAAGPAGNPGADGQPGAK,11|Deamidated|12|Oxidation|17|Deamidated|18|Oxidation,"File: ""J:\082018-os-Sc-Wa\Sc8-O.raw""	SpectrumID: ""4469""	scans: ""11419"""
EGAPGAEGSPGRDGSPGPK,10|Oxidation|18|Oxidation,"File: ""J:\082018-os-Sc-Wa\Sc8-O.raw""	SpectrumID: ""1659""	scans: ""8067"""
PGEQGVPGDLGAPGPSGAR,1|Oxidation|7|Oxidation|15|Oxidation,"File: ""J:\082018-os-Sc-Wa\Sc8-O.raw""	SpectrumID: ""9274""	scans: ""16843"""
PPGPTGPAGPPGFPGAVGAK,2|Oxidation|11|Oxidation|14|Oxidation,"File: ""J:\082018-os-Sc-Wa\Sc8-O.raw""	SpectrumID: ""15610""	scans: ""23640"""
GPPGPTGPAGPPGFPGAVGAK,3|Oxidation|12|Oxidation,"File: ""J:\082018-os-Sc-Wa\Sc8-O.raw""	SpectrumID: ""15666""	scans: ""23700"""
TGDAGPVGPPGPPGPPGPPGP,10|Oxidation|13|Oxidation|16|Oxidation|21|Oxidation,"File: ""J:\082018-os-Sc-Wa\Sc8-O.raw""	SpectrumID: ""15766""	scans: ""23807"""
GPPGSPGEQGPSGASGPAGPR,3|Oxidation|6|Oxidation|9|Deamidated,"File: ""J:\082018-os-Sc-Wa\Sc8-O.raw""	SpectrumID: ""5773""	scans: ""12977"""
GETGPAGRPGEVGPPGPPGPA,9|Oxidation|15|Oxidation,"File: ""J:\082018-os-Sc-Wa\Sc8-O.raw""	SpectrumID: ""10076""	scans: ""17711"""
TGDAGPVGPPGPPGPPGPPGPP,10|Oxidation,"File: ""J:\082018-os-Sc-Wa\Sc8-O.raw""	SpectrumID: ""21282""	scans: ""29814"""
AGPPGPTGPAGPPGFPGAVGAK,4|Oxidation|13|Oxidation|16|Oxidation,"File: ""J:\082018-os-Sc-Wa\Sc8-O.raw""	SpectrumID: ""14250""	scans: ""22182"""
GPAGRPGEVGPPGPPGPAGEK,6|Oxidation|12|Oxidation|17|Oxidation,"File: ""J:\082018-os-Sc-Wa\Sc8-O.raw""	SpectrumID: ""5056""	scans: ""12166"""
GETGPAGRPGEVGPPGPPGPAG,9|Oxidation|15|Oxidation,"File: ""J:\082018-os-Sc-Wa\Sc8-O.raw""	SpectrumID: ""9990""	scans: ""17618"""
AAGPPGPTGPAGPPGFPGAVGAK,5|Oxidation|14|Oxidation|17|Oxidation,"File: ""J:\082018-os-Sc-Wa\Sc8-O.raw""	SpectrumID: ""14370""	scans: ""22310"""
GAPGDRGEPGPPGPAGFAGPPG,3|Oxidation|9|Oxidation|12|Oxidation|21|Oxidation,"File: ""J:\082018-os-Sc-Wa\Sc8-O.raw""	SpectrumID: ""11973""	scans: ""19742"""
TGDAGPVGPPGPPGPPGPPGPPS,10|Oxidation|13|Oxidation|16|Oxidation|19|Oxidation,"File: ""J:\082018-os-Sc-Wa\Sc8-O.raw""	SpectrumID: ""16175""	scans: ""24256"""
TGPAGRPGEVGPPGPPGPAGEK,7|Oxidation|13|Oxidation|18|Oxidation,"File: ""J:\082018-os-Sc-Wa\Sc8-O.raw""	SpectrumID: ""5538""	scans: ""12713"""
GAAGPPGPTGPAGPPGFPGAVGAK,6|Oxidation|15|Oxidation|18|Oxidation,"File: ""J:\082018-os-Sc-Wa\Sc8-O.raw""	SpectrumID: ""14505""	scans: ""22454"""
TGDAGPVGPPGPPGPPGPPGPPSG,10|Oxidation|13|Oxidation,"File: ""J:\082018-os-Sc-Wa\Sc8-O.raw""	SpectrumID: ""18807""	scans: ""27089"""
EPGPPGPAGFAGPPGADGQPGAK,2|Oxidation|5|Oxidation|14|Oxidation|19|Deamidated,"File: ""J:\082018-os-Sc-Wa\Sc8-O.raw""	SpectrumID: ""18940""	scans: ""27231"""
GETGPAGRPGEVGPPGPPGPAGE,9|Oxidation|15|Oxidation|18|Oxidation,"File: ""J:\082018-os-Sc-Wa\Sc8-O.raw""	SpectrumID: ""9356""	scans: ""16930"""
GERGFPGERGVQGPPGPAGPR,6|Oxidation|12|Deamidated|15|Oxidation,"File: ""J:\082018-os-Sc-Wa\Sc8-O.raw""	SpectrumID: ""7313""	scans: ""14683"""
GPPGPPGSPGEQGPSGASGPAGPR,3|Oxidation|6|Oxidation|9|Oxidation|12|Deamidated,"File: ""J:\082018-os-Sc-Wa\Sc8-O.raw""	SpectrumID: ""7342""	scans: ""14714"""
GRTGDAGPVGPPGPPGPPGPPGPP,12|Oxidation|15|Oxidation,"File: ""J:\082018-os-Sc-Wa\Sc8-O.raw""	SpectrumID: ""14806""	scans: ""22775"""
GEPGPPGPAGFAGPPGADGQPGAK,5|Oxidation|6|Oxidation|20|Deamidated,"File: ""J:\082018-os-Sc-Wa\Sc8-O.raw""	SpectrumID: ""14714""	scans: ""22677"""
TGAAGPPGPTGPAGPPGFPGAVGAK,7|Oxidation|16|Oxidation|19|Oxidation,"File: ""J:\082018-os-Sc-Wa\Sc8-O.raw""	SpectrumID: ""14624""	scans: ""22581"""
GVQGPPGPAGPRGSNGAPGNDGAK,6|Oxidation|15|Deamidated|18|Oxidation|20|Deamidated,"File: ""J:\082018-os-Sc-Wa\Sc8-O.raw""	SpectrumID: ""5008""	scans: ""12114"""
~GETGPAGPPGAPGAPGAPGPVGPAGK,12|Oxidation,"File: ""J:\082018-os-Sc-Wa\Sc8-O.raw""	SpectrumID: ""12540""	scans: ""20349"""
GETGPAGRPGEVGPPGPPGPAGEK,9|Oxidation,"File: ""J:\082018-os-Sc-Wa\Sc8-O.raw""	SpectrumID: ""8552""	scans: ""16048"""
GRTGDAGPVGPPGPPGPPGPPGPPS,12|Oxidation|15|Oxidation|18|Oxidation,"File: ""J:\082018-os-Sc-Wa\Sc8-O.raw""	SpectrumID: ""12845""	scans: ""20674"""
GATGAAGPPGPTGPAGPPGFPGAVGAK,9|Oxidation|18|Oxidation|21|Oxidation,"File: ""J:\082018-os-Sc-Wa\Sc8-O.raw""	SpectrumID: ""14833""	scans: ""22804"""
GSEGPQGVRGEPGPPGPAGAAGPAGN,6|Deamidated|12|Oxidation|15|Oxidation|26|Deamidated,"File: ""J:\082018-os-Sc-Wa\Sc8-O.raw""	SpectrumID: ""10357""	scans: ""18015"""
RGEPGPPGPAGFAGPPGADGQPGAK,4|Oxidation|7|Oxidation|16|Oxidation|21|Deamidated,"File: ""J:\082018-os-Sc-Wa\Sc8-O.raw""	SpectrumID: ""10112""	scans: ""17749"""
GRTGDAGPVGPPGPPGPPGPPGPPSG,12|Oxidation|15|Oxidation|18|Oxidation|21|Oxidation,"File: ""J:\082018-os-Sc-Wa\Sc8-O.raw""	SpectrumID: ""11537""	scans: ""19276"""
GEPGPPGPAGAAGPAGNPGADGQPGAK,3|Oxidation|6|Oxidation|18|Oxidation|23|Deamidated,"File: ""J:\082018-os-Sc-Wa\Sc8-O.raw""	SpectrumID: ""8276""	scans: ""15746"""
AGPAGPKGEPGSPGENGAPGQMGPR,6|Oxidation|10|Oxidation|13|Oxidation|16|Deamidated|19|Oxidation|21|Deamidated|22|Oxidation,"File: ""J:\082018-os-Sc-Wa\Sc8-O.raw""	SpectrumID: ""3347""	scans: ""10104"""
DRGEPGPPGPAGFAGPPGADGQPGAK,5|Oxidation|8|Oxidation|17|Oxidation|22|Deamidated,"File: ""J:\082018-os-Sc-Wa\Sc8-O.raw""	SpectrumID: ""12775""	scans: ""20600"""
GLQGPPGPPGSPGEQGPSGASGPAGPR,3|Deamidated|6|Oxidation|9|Oxidation|12|Oxidation|15|Deamidated,"File: ""J:\082018-os-Sc-Wa\Sc8-O.raw""	SpectrumID: ""11339""	scans: ""19064"""
GDRGEPGPPGPAGFAGPPGADGQPGAK,6|Oxidation|9|Oxidation|18|Oxidation|23|Deamidated,"File: ""J:\082018-os-Sc-Wa\Sc8-O.raw""	SpectrumID: ""10770""	scans: ""18456"""
~GDRGETGPAGPPGAPGAPGAPGPVGPAGK,,"File: ""J:\082018-os-Sc-Wa\Sc8-O.raw""	SpectrumID: ""11478""	scans: ""19213"""
GDAGPAGPKGEPGSPGENGAPGQMGPR,12|Oxidation|15|Oxidation|18|Deamidated|21|Oxidation|23|Deamidated|24|Oxidation,"File: ""J:\082018-os-Sc-Wa\Sc8-O.raw""	SpectrumID: ""4285""	scans: ""11195"""
GNDGATGAAGPPGPTGPAGPPGFPGAVGAK,21|Oxidation,"File: ""J:\082018-os-Sc-Wa\Sc8-O.raw""	SpectrumID: ""18190""	scans: ""26419"""
GFSGLQGPPGPPGSPGEQGPSGASGPAGPR,11|Oxidation|12|Oxidation|18|Deamidated,"File: ""J:\082018-os-Sc-Wa\Sc8-O.raw""	SpectrumID: ""16120""	scans: ""24197"""
GAPGDRGEPGPPGPAGFAGPPGADGQPGAK,3|Oxidation|9|Oxidation|12|Oxidation|21|Oxidation,"File: ""J:\082018-os-Sc-Wa\Sc8-O.raw""	SpectrumID: ""10106""	scans: ""17743"""
RGNDGATGAAGPPGPTGPAGPPGFPGAVGAK,3|Deamidated|13|Oxidation|22|Oxidation|25|Oxidation,"File: ""J:\082018-os-Sc-Wa\Sc8-O.raw""	SpectrumID: ""13111""	scans: ""20958"""
GPQGVRGEPGPPGPAGAAGPAGNPGADGQPGAK,3|Deamidated|11|Oxidation|12|Oxidation|23|Deamidated|24|Oxidation|29|Deamidated|30|Oxidation,"File: ""J:\082018-os-Sc-Wa\Sc8-O.raw""	SpectrumID: ""7751""	scans: ""15169"""
GSEGPQGVRGEPGPPGPAGAAGPAGNPGADGQPGAK,6|Deamidated|12|Oxidation|14|Oxidation|32|Deamidated,"File: ""J:\082018-os-Sc-Wa\Sc8-O.raw""	SpectrumID: ""9203""	scans: ""16761"""
GAPGDRGEPGPPGPAGFAGPPGADGQPGAKGEPGDAGAK,3|Oxidation|9|Oxidation|12|Oxidation|21|Oxidation|26|Deamidated|33|Oxidation,"File: ""J:\082018-os-Sc-Wa\Sc8-O.raw""	SpectrumID: ""9034""	scans: ""16571"""
~GVPGPPGAVGAPGK,,"File: ""J:\082018-os-Sc-Wa\Sc8-O.raw""	SpectrumID: ""10304""	scans: ""17957"""
GPPGPMGPPGLAGPPGESGR,3|Oxidation|5|Oxidation,"File: ""J:\082018-os-Sc-Wa\Sc8-O.raw""	SpectrumID: ""13298""	scans: ""21166"""
GEPGPTGIQGPPGPAGEEGK,12|Oxidation,"File: ""J:\082018-os-Sc-Wa\Sc8-O.raw""	SpectrumID: ""11010""	scans: ""18712"""
VGPPGPSGNAGPPGPPGPVGK,4|Oxidation|9|Deamidated|13|Oxidation|16|Oxidation,"File: ""J:\082018-os-Sc-Wa\Sc8-O.raw""	SpectrumID: ""9970""	scans: ""17597"""
QGPPGEPGEPGSSGPMGPR,4|Oxidation|7|Oxidation|16|Oxidation,"File: ""J:\082018-os-Sc-Wa\Sc8-O.raw""	SpectrumID: ""9712""	scans: ""17316"""
GFQGPPGEPGEPGSSGPMGPR,3|Deamidated|6|Oxidation|9|Oxidation|18|Oxidation,"File: ""J:\082018-os-Sc-Wa\Sc8-O.raw""	SpectrumID: ""9884""	scans: ""17500"""
GPQGFQGPPGEPGEPGSSGPMGPR,3|Deamidated|6|Deamidated|9|Oxidation|12|Oxidation|21|Oxidation,"File: ""J:\082018-os-Sc-Wa\Sc8-O.raw""	SpectrumID: ""11908""	scans: ""19672"""
RGLPGPPGSPGPQGFQGPPGEPGEPGSSGPMGPR,4|Oxidation|10|Oxidation|13|Deamidated|16|Deamidated|19|Oxidation|22|Oxidation|31|Oxidation,"File: ""J:\082018-os-Sc-Wa\Sc8-O.raw""	SpectrumID: ""12792""	scans: ""20618"""
XP_019480273.1 PREDICTED: collagen alpha-2(I) chain [Hipposideros armiger]
GAAGIPGGK,6|Oxidation,"File: ""J:\082018-os-Sc-Wa\Sc8-O.raw""	SpectrumID: ""1633""	scans: ""8039"""
GDQGPVGR,3|Deamidated,"File: ""J:\082018-os-Sc-Wa\Sc8-O.raw""	SpectrumID: ""2781""	scans: ""9445"""
~AGAVGATGAR,,"File: ""J:\082018-os-Sc-Wa\Sc8-O.raw""	SpectrumID: ""9869""	scans: ""17484"""
GVVGPQGAR,,"File: ""J:\082018-os-Sc-Wa\Sc8-O.raw""	SpectrumID: ""3985""	scans: ""10850"""
VGGPGPAGAR,4|Oxidation,"File: ""J:\082018-os-Sc-Wa\Sc8-O.raw""	SpectrumID: ""1629""	scans: ""8035"""
~PAGAVGATGAR,,"File: ""J:\082018-os-Sc-Wa\Sc8-O.raw""	SpectrumID: ""2066""	scans: ""8619"""
GPSGPPGPDGN,6|Oxidation|11|Deamidated,"File: ""J:\082018-os-Sc-Wa\Sc8-O.raw""	SpectrumID: ""5383""	scans: ""12545"""
~GPAGAVGATGAR,,"File: ""J:\082018-os-Sc-Wa\Sc8-O.raw""	SpectrumID: ""9871""	scans: ""17486"""
PGNIGFPGPK,1|Oxidation|7|Oxidation,"File: ""J:\082018-os-Sc-Wa\Sc8-O.raw""	SpectrumID: ""11006""	scans: ""18707"""
~AGSAGPAGPAGPR,,"File: ""J:\082018-os-Sc-Wa\Sc8-O.raw""	SpectrumID: ""3651""	scans: ""10459"""
GRVGGPGPAGAR,6|Oxidation,"File: ""J:\082018-os-Sc-Wa\Sc8-O.raw""	SpectrumID: ""1523""	scans: ""7889"""
GPSGPPGPDGNK,6|Oxidation|11|Deamidated,"File: ""J:\082018-os-Sc-Wa\Sc8-O.raw""	SpectrumID: ""2097""	scans: ""8655"""
~PGPAGAVGATGAR,1|Oxidation,"File: ""J:\082018-os-Sc-Wa\Sc8-O.raw""	SpectrumID: ""9812""	scans: ""17423"""
GEPGNIGFPGPK,3|Oxidation|5|Deamidated|11|Oxidation,"File: ""J:\082018-os-Sc-Wa\Sc8-O.raw""	SpectrumID: ""12173""	scans: ""19958"""
GFPGTPGLPGFK,3|Oxidation|9|Oxidation,"File: ""J:\082018-os-Sc-Wa\Sc8-O.raw""	SpectrumID: ""18967""	scans: ""27260"""
~GEAGSAGPAGPAGPR,,"File: ""J:\082018-os-Sc-Wa\Sc8-O.raw""	SpectrumID: ""4854""	scans: ""11940"""
GDGGPPGATGFPGAA,6|Oxidation|12|Oxidation,"File: ""J:\082018-os-Sc-Wa\Sc8-O.raw""	SpectrumID: ""16687""	scans: ""24802"""
~GIPGPAGAVGATGAR,3|Oxidation,"File: ""J:\082018-os-Sc-Wa\Sc8-O.raw""	SpectrumID: ""9925""	scans: ""17544"""
GLGPGPMGLMGPR,7|Oxidation|10|Oxidation,"File: ""J:\082018-os-Sc-Wa\Sc8-O.raw""	SpectrumID: ""12501""	scans: ""20307"""
GGPPGATGFPGAAGR,4|Oxidation|10|Oxidation,"File: ""J:\082018-os-Sc-Wa\Sc8-O.raw""	SpectrumID: ""8592""	scans: ""16092"""
~GIPGPAGAVGATGARG,3|Oxidation,"File: ""J:\082018-os-Sc-Wa\Sc8-O.raw""	SpectrumID: ""9765""	scans: ""17373"""
~RGEAGSAGPAGPAGPR,,"File: ""J:\082018-os-Sc-Wa\Sc8-O.raw""	SpectrumID: ""2782""	scans: ""9446"""
~GLPGEFGLPGPAGPR,3|Oxidation|9|Oxidation,"File: ""J:\082018-os-Sc-Wa\Sc8-O.raw""	SpectrumID: ""18607""	scans: ""26876"""
GDGGPPGATGFPGAAGR,12|Oxidation,"File: ""J:\082018-os-Sc-Wa\Sc8-O.raw""	SpectrumID: ""12124""	scans: ""19903"""
~GLPGEFGLPGPAGPRG,3|Oxidation|14|Oxidation,"File: ""J:\082018-os-Sc-Wa\Sc8-O.raw""	SpectrumID: ""17466""	scans: ""25633"""
GFPGTPGLPGFKGIR,3|Oxidation|6|Oxidation|9|Oxidation,"File: ""J:\082018-os-Sc-Wa\Sc8-O.raw""	SpectrumID: ""15556""	scans: ""23583"""
GAAGLPGVAGAPGLPGPR,6|Oxidation|12|Oxidation|17|Oxidation,"File: ""J:\082018-os-Sc-Wa\Sc8-O.raw""	SpectrumID: ""15375""	scans: ""23390"""
~GDRGEAGSAGPAGPAGPR,,"File: ""J:\082018-os-Sc-Wa\Sc8-O.raw""	SpectrumID: ""3325""	scans: ""10081"""
GFPGTPGLPGFKGIRG,3|Oxidation|6|Oxidation|9|Oxidation,"File: ""J:\082018-os-Sc-Wa\Sc8-O.raw""	SpectrumID: ""15555""	scans: ""23582"""
GPIGSAGPPGFPGAPGPK,2|Oxidation|9|Oxidation|17|Oxidation,"File: ""J:\082018-os-Sc-Wa\Sc8-O.raw""	SpectrumID: ""25890""	scans: ""35317"""
~GEIGPVGNPGPAGPAGPR,8|Deamidated,"File: ""J:\082018-os-Sc-Wa\Sc8-O.raw""	SpectrumID: ""13348""	scans: ""21220"""
~TGDRGEAGSAGPAGPAGPR,,"File: ""J:\082018-os-Sc-Wa\Sc8-O.raw""	SpectrumID: ""3563""	scans: ""10361"""
~GATGDRGEAGSAGPAGPAGPR,,"File: ""J:\082018-os-Sc-Wa\Sc8-O.raw""	SpectrumID: ""3988""	scans: ""10853"""
GSDGSVGPVGPAGPIGSAGPPGF,21|Oxidation,"File: ""J:\082018-os-Sc-Wa\Sc8-O.raw""	SpectrumID: ""27215""	scans: ""37120"""
VVGPQGARGFPGTPGLPGFK,4|Oxidation|11|Oxidation|14|Oxidation|17|Oxidation,"File: ""J:\082018-os-Sc-Wa\Sc8-O.raw""	SpectrumID: ""16621""	scans: ""24731"""
GSVGPVGPAGPIGSAGPPGFPGAPGPK,18|Oxidation|21|Oxidation|24|Oxidation,"File: ""J:\082018-os-Sc-Wa\Sc8-O.raw""	SpectrumID: ""19663""	scans: ""28021"""
GSDGSVGPVGPAGPIGSAGPPGFPGAPGPK,21|Oxidation|27|Oxidation,"File: ""J:\082018-os-Sc-Wa\Sc8-O.raw""	SpectrumID: ""21786""	scans: ""30389"""
VGGPGPAGARGSDGSVGPVGPAGPIGSAGPPGFPGAPGPK,6|Oxidation|31|Oxidation|34|Oxidation|37|Oxidation,"File: ""J:\082018-os-Sc-Wa\Sc8-O.raw""	SpectrumID: ""17030""	scans: ""25168"""
GPAGEPGEPGQTGPAGAR,6|Oxidation|9|Oxidation|11|Deamidated,"File: ""J:\082018-os-Sc-Wa\Sc8-O.raw""	SpectrumID: ""4195""	scans: ""11091"""
GPSGPQGIR,,"File: ""J:\082018-os-Sc-Wa\Sc8-O.raw""	SpectrumID: ""4200""	scans: ""11097"""
GEPGAPGENGTPGQTGAR,3|Oxidation|6|Oxidation|9|Deamidated|12|Oxidation|14|Deamidated,"File: ""J:\082018-os-Sc-Wa\Sc8-O.raw""	SpectrumID: ""2517""	scans: ""9147"""
GPPGNVGNPGVNGAPGEAGR,3|Oxidation|5|Deamidated|8|Deamidated|9|Oxidation|12|Deamidated|15|Oxidation,"File: ""J:\082018-os-Sc-Wa\Sc8-O.raw""	SpectrumID: ""7215""	scans: ""14578"""
GFPGAPGNVGPAGK,3|Oxidation|6|Oxidation|8|Deamidated,"File: ""J:\082018-os-Sc-Wa\Sc8-O.raw""	SpectrumID: ""9760""	scans: ""17368"""
XP_019502372.1 PREDICTED: collagen alpha-1(XXVI) chain [Hipposideros armiger]
~TGPAGPPGQ,4|Oxidation|9|Deamidated,"File: ""J:\082018-os-Sc-Wa\Sc8-O.raw""	SpectrumID: ""5024""	scans: ""12132"""
~GPPGPAGPPG,3|Oxidation,"File: ""J:\082018-os-Sc-Wa\Sc8-O.raw""	SpectrumID: ""7018""	scans: ""14367"""
Taxonomic match: Peromyscus maniculatus bairdii Average Score= [0.37896742]
Containing these species:Peromyscus maniculatus bairdii
XP_006974414.1 collagen alpha-1(II) chain isoform X1 [Peromyscus maniculatus bairdii]
VMGFPGPK,2|Oxidation|5|Oxidation,"File: ""J:\082018-os-Sc-Wa\Sc8-O.raw""	SpectrumID: ""7641""	scans: ""15044"""
GLTGPIGPPGPA,9|Oxidation,"File: ""J:\082018-os-Sc-Wa\Sc8-O.raw""	SpectrumID: ""19185""	scans: ""27494"""
PGLPGPSGEPGK,1|Oxidation|4|Oxidation|10|Oxidation,"File: ""J:\082018-os-Sc-Wa\Sc8-O.raw""	SpectrumID: ""13338""	scans: ""21209"""
GFPGLPGPSGEPGK,3|Oxidation|12|Oxidation,"File: ""J:\082018-os-Sc-Wa\Sc8-O.raw""	SpectrumID: ""15262""	scans: ""23267"""
PAGFAGPPGADGQPGAK,8|Oxidation|13|Deamidated,"File: ""J:\082018-os-Sc-Wa\Sc8-O.raw""	SpectrumID: ""10471""	scans: ""18137"""
PGPAGFAGPPGADGQPGAK,1|Oxidation|10|Oxidation|15|Deamidated,"File: ""J:\082018-os-Sc-Wa\Sc8-O.raw""	SpectrumID: ""11698""	scans: ""19448"""
GLTGPIGPPGPAGANGEK,9|Oxidation|15|Deamidated,"File: ""J:\082018-os-Sc-Wa\Sc8-O.raw""	SpectrumID: ""14022""	scans: ""21939"""
VGPPGSNGNPGPPGPPGPSGK,4|Oxidation|7|Deamidated|9|Deamidated|10|Oxidation|13|Oxidation|16|Oxidation,"File: ""J:\082018-os-Sc-Wa\Sc8-O.raw""	SpectrumID: ""6654""	scans: ""13973"""
*GLTGPIGPPGPAGANGEKGDAGPAGPAG,9|Oxidation|23|Oxidation,"File: ""J:\082018-os-Sc-Wa\Sc8-O.raw""	SpectrumID: ""15398""	scans: ""23414"""
XP_042135712.1 collagen alpha-1(XI) chain isoform X1 [Peromyscus maniculatus bairdii]
~GPSGPPGDPGD,6|Oxidation|11|Deamidated,"File: ""J:\082018-os-Sc-Wa\Sc8-O.raw""	SpectrumID: ""5383""	scans: ""12545"""
QAQAILQQAR,1|Deamidated|7|Deamidated|8|Deamidated,"File: ""J:\082018-os-Sc-Wa\Sc8-O.raw""	SpectrumID: ""24271""	scans: ""33288"""
XP_042124178.1 collagen alpha-1(XXVI) chain isoform X1 [Peromyscus maniculatus bairdii]
~TGPAGPPGQ,4|Oxidation|9|Deamidated,"File: ""J:\082018-os-Sc-Wa\Sc8-O.raw""	SpectrumID: ""5024""	scans: ""12132"""
~GPPGPAGPPG,3|Oxidation,"File: ""J:\082018-os-Sc-Wa\Sc8-O.raw""	SpectrumID: ""7018""	scans: ""14367"""
XP_006972005.1 collagen alpha-1(I) chain isoform X1 [Peromyscus maniculatus bairdii]
AAGLPGPK,5|Oxidation,"File: ""J:\082018-os-Sc-Wa\Sc8-O.raw""	SpectrumID: ""3998""	scans: ""10865"""
GAAGLPGPK,6|Oxidation,"File: ""J:\082018-os-Sc-Wa\Sc8-O.raw""	SpectrumID: ""4750""	scans: ""11807"""
TGPPGPAGQ,4|Oxidation|9|Deamidated,"File: ""J:\082018-os-Sc-Wa\Sc8-O.raw""	SpectrumID: ""5024""	scans: ""12132"""
GFSGLDGAK,,"File: ""J:\082018-os-Sc-Wa\Sc8-O.raw""	SpectrumID: ""9222""	scans: ""16781"""
VMGFPGPK,2|Oxidation|5|Oxidation,"File: ""J:\082018-os-Sc-Wa\Sc8-O.raw""	SpectrumID: ""7641""	scans: ""15044"""
PGADGVAGPK,1|Oxidation,"File: ""J:\082018-os-Sc-Wa\Sc8-O.raw""	SpectrumID: ""10262""	scans: ""17909"""
TGPPGPAGQD,4|Oxidation|9|Deamidated,"File: ""J:\082018-os-Sc-Wa\Sc8-O.raw""	SpectrumID: ""5292""	scans: ""12430"""
GSAGPPGATGF,6|Oxidation,"File: ""J:\082018-os-Sc-Wa\Sc8-O.raw""	SpectrumID: ""13533""	scans: ""21417"""
GEPGPPGPAGA,3|Oxidation|6|Oxidation,"File: ""J:\082018-os-Sc-Wa\Sc8-O.raw""	SpectrumID: ""6508""	scans: ""13816"""
QGPPGPAGPR,1|Deamidated|4|Oxidation,"File: ""J:\082018-os-Sc-Wa\Sc8-O.raw""	SpectrumID: ""5930""	scans: ""13171"""
QGPSGSSGER,,"File: ""J:\082018-os-Sc-Wa\Sc8-O.raw""	SpectrumID: ""625""	scans: ""5978"""
AGVMGFPGPK,4|Oxidation|7|Oxidation,"File: ""J:\082018-os-Sc-Wa\Sc8-O.raw""	SpectrumID: ""9193""	scans: ""16750"""
PIGNVGAPGPK,4|Deamidated|8|Oxidation,"File: ""J:\082018-os-Sc-Wa\Sc8-O.raw""	SpectrumID: ""7146""	scans: ""14505"""
GAKGDAGPAGPK,,"File: ""J:\082018-os-Sc-Wa\Sc8-O.raw""	SpectrumID: ""647""	scans: ""6007"""
PPGFPGAVGAK,2|Oxidation|5|Oxidation,"File: ""J:\082018-os-Sc-Wa\Sc8-O.raw""	SpectrumID: ""8751""	scans: ""16265"""
IAGAPGFPGAR,5|Oxidation|8|Oxidation,"File: ""J:\082018-os-Sc-Wa\Sc8-O.raw""	SpectrumID: ""9637""	scans: ""17236"""
GLTGPIGPPGPA,9|Oxidation,"File: ""J:\082018-os-Sc-Wa\Sc8-O.raw""	SpectrumID: ""19185""	scans: ""27494"""
VPGPMGPSGPR,5|Oxidation,"File: ""J:\082018-os-Sc-Wa\Sc8-O.raw""	SpectrumID: ""5700""	scans: ""12897"""
RGPPGSAGAPGK,4|Oxidation,"File: ""J:\082018-os-Sc-Wa\Sc8-O.raw""	SpectrumID: ""1138""	scans: ""6957"""
GPIGNVGAPGPK,11|Oxidation,"File: ""J:\082018-os-Sc-Wa\Sc8-O.raw""	SpectrumID: ""7631""	scans: ""15033"""
TGSPGSPGPDGK,4|Oxidation|9|Oxidation,"File: ""J:\082018-os-Sc-Wa\Sc8-O.raw""	SpectrumID: ""1015""	scans: ""6693"""
GVQGPPGPAGPR,,"File: ""J:\082018-os-Sc-Wa\Sc8-O.raw""	SpectrumID: ""6587""	scans: ""13902"""
GIAGAPGFPGAR,6|Oxidation|9|Oxidation,"File: ""J:\082018-os-Sc-Wa\Sc8-O.raw""	SpectrumID: ""10850""	scans: ""18541"""
QAGVMGFPGPK,1|Deamidated|5|Oxidation|8|Oxidation,"File: ""J:\082018-os-Sc-Wa\Sc8-O.raw""	SpectrumID: ""10060""	scans: ""17694"""
TGPPGPAGQDGR,4|Oxidation,"File: ""J:\082018-os-Sc-Wa\Sc8-O.raw""	SpectrumID: ""2043""	scans: ""8590"""
PGLPGPSGEPGK,1|Oxidation|4|Oxidation|10|Oxidation,"File: ""J:\082018-os-Sc-Wa\Sc8-O.raw""	SpectrumID: ""13338""	scans: ""21209"""
GAPGAPGPVGPAGK,6|Oxidation,"File: ""J:\082018-os-Sc-Wa\Sc8-O.raw""	SpectrumID: ""5336""	scans: ""12488"""
GQAGVMGFPGPK,2|Deamidated|6|Oxidation,"File: ""J:\082018-os-Sc-Wa\Sc8-O.raw""	SpectrumID: ""11659""	scans: ""19407"""
NGDDGEAGKPGR,,"File: ""J:\082018-os-Sc-Wa\Sc8-O.raw""	SpectrumID: ""642""	scans: ""6000"""
PGPIGNVGAPGPK,10|Oxidation,"File: ""J:\082018-os-Sc-Wa\Sc8-O.raw""	SpectrumID: ""15492""	scans: ""23514"""
GLPGTAGLPGMKG,3|Oxidation|9|Oxidation|11|Oxidation,"File: ""J:\082018-os-Sc-Wa\Sc8-O.raw""	SpectrumID: ""8777""	scans: ""16293"""
GVVGLPGQRGER,6|Oxidation|8|Deamidated,"File: ""J:\082018-os-Sc-Wa\Sc8-O.raw""	SpectrumID: ""6492""	scans: ""13799"""
GLTGSPGSPGPDGK,6|Oxidation,"File: ""J:\082018-os-Sc-Wa\Sc8-O.raw""	SpectrumID: ""4920""	scans: ""12014"""
GDKGETGEQGDR,9|Deamidated,"File: ""J:\082018-os-Sc-Wa\Sc8-O.raw""	SpectrumID: ""492""	scans: ""5782"""
APGIAGAPGFPGAR,2|Oxidation|8|Oxidation|11|Oxidation,"File: ""J:\082018-os-Sc-Wa\Sc8-O.raw""	SpectrumID: ""11758""	scans: ""19512"""
GDKGETGEQGDRG,9|Deamidated,"File: ""J:\082018-os-Sc-Wa\Sc8-O.raw""	SpectrumID: ""535""	scans: ""5849"""
GEQGPSGASGPAGPR,3|Deamidated,"File: ""J:\082018-os-Sc-Wa\Sc8-O.raw""	SpectrumID: ""4337""	scans: ""11264"""
GFPGLPGPSGEPGK,3|Oxidation|12|Oxidation,"File: ""J:\082018-os-Sc-Wa\Sc8-O.raw""	SpectrumID: ""15262""	scans: ""23267"""
AGPAGNPGADGQPGAK,6|Deamidated|7|Oxidation|12|Deamidated,"File: ""J:\082018-os-Sc-Wa\Sc8-O.raw""	SpectrumID: ""3032""	scans: ""9742"""
GAPGAPGAPGPVGPAGK,3|Oxidation|6|Oxidation,"File: ""J:\082018-os-Sc-Wa\Sc8-O.raw""	SpectrumID: ""6947""	scans: ""14292"""
GAEGSPGRDGSPGPK,6|Oxidation|12|Oxidation,"File: ""J:\082018-os-Sc-Wa\Sc8-O.raw""	SpectrumID: ""529""	scans: ""5843"""
SAGPPGATGFPGAAGR,5|Oxidation|11|Oxidation,"File: ""J:\082018-os-Sc-Wa\Sc8-O.raw""	SpectrumID: ""9226""	scans: ""16787"""
GEPGPPGPAGAAGPAGN,3|Oxidation|6|Oxidation|17|Deamidated,"File: ""J:\082018-os-Sc-Wa\Sc8-O.raw""	SpectrumID: ""10196""	scans: ""17839"""
~GDKGETGEQGDRGI,9|Deamidated,"File: ""J:\082018-os-Sc-Wa\Sc8-O.raw""	SpectrumID: ""3103""	scans: ""9820"""
EGGKGPRGETGPAGR,,"File: ""J:\082018-os-Sc-Wa\Sc8-O.raw""	SpectrumID: ""844""	scans: ""6310"""
GEPGEPGASGPMGPR,3|Oxidation|6|Oxidation|12|Oxidation,"File: ""J:\082018-os-Sc-Wa\Sc8-O.raw""	SpectrumID: ""3033""	scans: ""9743"""
AAGPAGNPGADGQPGAK,7|Deamidated|8|Oxidation|13|Deamidated,"File: ""J:\082018-os-Sc-Wa\Sc8-O.raw""	SpectrumID: ""3566""	scans: ""10364"""
NGAPGIAGAPGFPGAR,1|Deamidated|4|Oxidation|10|Oxidation|13|Oxidation,"File: ""J:\082018-os-Sc-Wa\Sc8-O.raw""	SpectrumID: ""16656""	scans: ""24769"""
GSAGPPGATGFPGAAGR,6|Oxidation|12|Oxidation,"File: ""J:\082018-os-Sc-Wa\Sc8-O.raw""	SpectrumID: ""9202""	scans: ""16760"""
GEPGPTGLPGPPGER,3|Oxidation|9|Oxidation|12|Oxidation,"File: ""J:\082018-os-Sc-Wa\Sc8-O.raw""	SpectrumID: ""8758""	scans: ""16272"""
PGEVGPPGPPGPAGEK,1|Oxidation|7|Oxidation,"File: ""J:\082018-os-Sc-Wa\Sc8-O.raw""	SpectrumID: ""7842""	scans: ""15267"""
GAAGPAGNPGADGQPGAK,8|Deamidated|9|Oxidation|14|Deamidated,"File: ""J:\082018-os-Sc-Wa\Sc8-O.raw""	SpectrumID: ""3973""	scans: ""10837"""
PAGFAGPPGADGQPGAK,8|Oxidation|13|Deamidated,"File: ""J:\082018-os-Sc-Wa\Sc8-O.raw""	SpectrumID: ""10471""	scans: ""18137"""
GEPGPTGLPGPPGERG,3|Oxidation|9|Oxidation|12|Oxidation,"File: ""J:\082018-os-Sc-Wa\Sc8-O.raw""	SpectrumID: ""8672""	scans: ""16181"""
GLTGPIGPPGPAGAPGDK,9|Oxidation,"File: ""J:\082018-os-Sc-Wa\Sc8-O.raw""	SpectrumID: ""14441""	scans: ""22386"""
GANGAPGIAGAPGFPGAR,6|Oxidation|12|Oxidation|15|Oxidation,"File: ""J:\082018-os-Sc-Wa\Sc8-O.raw""	SpectrumID: ""12159""	scans: ""19943"""
AGAAGPAGNPGADGQPGAK,9|Deamidated|10|Oxidation|15|Deamidated|16|Oxidation,"File: ""J:\082018-os-Sc-Wa\Sc8-O.raw""	SpectrumID: ""2792""	scans: ""9456"""
SPGEAGRPGEAGLPGAK,2|Oxidation|8|Oxidation|14|Oxidation,"File: ""J:\082018-os-Sc-Wa\Sc8-O.raw""	SpectrumID: ""2912""	scans: ""9592"""
GFPGLPGPSGEPGKQGP,3|Oxidation|6|Oxidation|15|Deamidated,"File: ""J:\082018-os-Sc-Wa\Sc8-O.raw""	SpectrumID: ""17180""	scans: ""25328"""
NGDDGEAGKPGRPGER,1|Deamidated|13|Oxidation,"File: ""J:\082018-os-Sc-Wa\Sc8-O.raw""	SpectrumID: ""1370""	scans: ""7605"""
GPPGAPGAPGAPGPVGPAGK,3|Oxidation|9|Oxidation,"File: ""J:\082018-os-Sc-Wa\Sc8-O.raw""	SpectrumID: ""9582""	scans: ""17173"""
GAPGDRGEPGPPGPAGFA,3|Oxidation|9|Oxidation|12|Oxidation,"File: ""J:\082018-os-Sc-Wa\Sc8-O.raw""	SpectrumID: ""12459""	scans: ""20263"""
GSPGEAGRPGEAGLPGAK,3|Oxidation|9|Oxidation|15|Oxidation,"File: ""J:\082018-os-Sc-Wa\Sc8-O.raw""	SpectrumID: ""2902""	scans: ""9579"""
GFPGADGVAGPKGPAGER,3|Oxidation,"File: ""J:\082018-os-Sc-Wa\Sc8-O.raw""	SpectrumID: ""9290""	scans: ""16860"""
PGPAGFAGPPGADGQPGAK,1|Oxidation|10|Oxidation|15|Deamidated,"File: ""J:\082018-os-Sc-Wa\Sc8-O.raw""	SpectrumID: ""11698""	scans: ""19448"""
EPGSPGENGAPGQMGPR,2|Oxidation|5|Oxidation|8|Deamidated|11|Oxidation|13|Deamidated|14|Oxidation,"File: ""J:\082018-os-Sc-Wa\Sc8-O.raw""	SpectrumID: ""2938""	scans: ""9622"""
GRPGEVGPPGPPGPAGEK,3|Oxidation|9|Oxidation|12|Oxidation,"File: ""J:\082018-os-Sc-Wa\Sc8-O.raw""	SpectrumID: ""4268""	scans: ""11173"""
GPPGEPGEPGASGPMGPR,3|Oxidation|6|Oxidation|9|Oxidation|14|Oxidation|15|Oxidation,"File: ""J:\082018-os-Sc-Wa\Sc8-O.raw""	SpectrumID: ""4757""	scans: ""11818"""
GEPGSPGENGAPGQMGPR,3|Oxidation|12|Oxidation|15|Oxidation,"File: ""J:\082018-os-Sc-Wa\Sc8-O.raw""	SpectrumID: ""2851""	scans: ""9521"""
GEPGPTGLPGPPGERGGPG,3|Oxidation|9|Oxidation|12|Oxidation|18|Oxidation,"File: ""J:\082018-os-Sc-Wa\Sc8-O.raw""	SpectrumID: ""8416""	scans: ""15898"""
GARGEPGPTGLPGPPGER,6|Oxidation|12|Oxidation|15|Oxidation,"File: ""J:\082018-os-Sc-Wa\Sc8-O.raw""	SpectrumID: ""6023""	scans: ""13277"""
GPAGAAGPAGNPGADGQPGAK,11|Deamidated|12|Oxidation|17|Deamidated|18|Oxidation,"File: ""J:\082018-os-Sc-Wa\Sc8-O.raw""	SpectrumID: ""4469""	scans: ""11419"""
PGEQGVPGDLGAPGPSGAR,1|Oxidation|7|Oxidation|15|Oxidation,"File: ""J:\082018-os-Sc-Wa\Sc8-O.raw""	SpectrumID: ""9274""	scans: ""16843"""
TGPPGPAGQDGRPGPPGPP,4|Oxidation|9|Deamidated|13|Oxidation|16|Oxidation|19|Oxidation,"File: ""J:\082018-os-Sc-Wa\Sc8-O.raw""	SpectrumID: ""6532""	scans: ""13843"""
TGPPGPAGQDGRPGPPGPPG,4|Oxidation|9|Deamidated|16|Oxidation|19|Oxidation,"File: ""J:\082018-os-Sc-Wa\Sc8-O.raw""	SpectrumID: ""7348""	scans: ""14720"""
QGPPGEPGEPGASGPMGPR,4|Oxidation|7|Oxidation|10|Oxidation|16|Oxidation,"File: ""J:\082018-os-Sc-Wa\Sc8-O.raw""	SpectrumID: ""9712""	scans: ""17316"""
GETGPAGRPGEVGPPGPPGPA,9|Oxidation|15|Oxidation,"File: ""J:\082018-os-Sc-Wa\Sc8-O.raw""	SpectrumID: ""10076""	scans: ""17711"""
TGPPGPAGQDGRPGPPGPPGA,4|Oxidation|9|Deamidated|13|Oxidation|16|Oxidation|19|Oxidation,"File: ""J:\082018-os-Sc-Wa\Sc8-O.raw""	SpectrumID: ""7938""	scans: ""15369"""
RGARGEPGPTGLPGPPGER,7|Oxidation|13|Oxidation|16|Oxidation,"File: ""J:\082018-os-Sc-Wa\Sc8-O.raw""	SpectrumID: ""4176""	scans: ""11071"""
GPAGPQGPRGDKGETGEQGD,18|Deamidated,"File: ""J:\082018-os-Sc-Wa\Sc8-O.raw""	SpectrumID: ""2466""	scans: ""9091"""
GPAGRPGEVGPPGPPGPAGEK,6|Oxidation|12|Oxidation|17|Oxidation,"File: ""J:\082018-os-Sc-Wa\Sc8-O.raw""	SpectrumID: ""5056""	scans: ""12166"""
GETGPAGRPGEVGPPGPPGPAG,9|Oxidation|15|Oxidation,"File: ""J:\082018-os-Sc-Wa\Sc8-O.raw""	SpectrumID: ""9990""	scans: ""17618"""
GAPGDRGEPGPPGPAGFAGPPG,3|Oxidation|9|Oxidation|12|Oxidation|21|Oxidation,"File: ""J:\082018-os-Sc-Wa\Sc8-O.raw""	SpectrumID: ""11973""	scans: ""19742"""
TGPAGRPGEVGPPGPPGPAGEK,7|Oxidation|13|Oxidation|18|Oxidation,"File: ""J:\082018-os-Sc-Wa\Sc8-O.raw""	SpectrumID: ""5538""	scans: ""12713"""
GFQGPPGEPGEPGASGPMGPR,3|Deamidated|6|Oxidation|9|Oxidation|12|Oxidation|18|Oxidation,"File: ""J:\082018-os-Sc-Wa\Sc8-O.raw""	SpectrumID: ""9884""	scans: ""17500"""
TGPPGPAGQDGRPGPPGPPGAR,4|Oxidation|13|Oxidation|16|Oxidation|19|Oxidation,"File: ""J:\082018-os-Sc-Wa\Sc8-O.raw""	SpectrumID: ""4525""	scans: ""11490"""
EPGPPGPAGFAGPPGADGQPGAK,2|Oxidation|5|Oxidation|14|Oxidation|19|Deamidated,"File: ""J:\082018-os-Sc-Wa\Sc8-O.raw""	SpectrumID: ""18940""	scans: ""27231"""
GETGPAGRPGEVGPPGPPGPAGE,9|Oxidation|15|Oxidation|18|Oxidation,"File: ""J:\082018-os-Sc-Wa\Sc8-O.raw""	SpectrumID: ""9356""	scans: ""16930"""
GERGFPGERGVQGPPGPAGPR,6|Oxidation|12|Deamidated|15|Oxidation,"File: ""J:\082018-os-Sc-Wa\Sc8-O.raw""	SpectrumID: ""7313""	scans: ""14683"""
GEPGPPGPAGFAGPPGADGQPGAK,5|Oxidation|6|Oxidation|20|Deamidated,"File: ""J:\082018-os-Sc-Wa\Sc8-O.raw""	SpectrumID: ""14714""	scans: ""22677"""
~GETGPAGPPGAPGAPGAPGPVGPAGK,12|Oxidation,"File: ""J:\082018-os-Sc-Wa\Sc8-O.raw""	SpectrumID: ""12540""	scans: ""20349"""
GETGPAGRPGEVGPPGPPGPAGEK,9|Oxidation,"File: ""J:\082018-os-Sc-Wa\Sc8-O.raw""	SpectrumID: ""8552""	scans: ""16048"""
RGEPGPPGPAGFAGPPGADGQPGAK,4|Oxidation|7|Oxidation|16|Oxidation|21|Deamidated,"File: ""J:\082018-os-Sc-Wa\Sc8-O.raw""	SpectrumID: ""10112""	scans: ""17749"""
GEPGPPGPAGAAGPAGNPGADGQPGAK,3|Oxidation|6|Oxidation|18|Oxidation|23|Deamidated,"File: ""J:\082018-os-Sc-Wa\Sc8-O.raw""	SpectrumID: ""8276""	scans: ""15746"""
GPQGFQGPPGEPGEPGASGPMGPR,3|Deamidated|6|Deamidated|8|Oxidation|9|Oxidation|15|Oxidation|21|Oxidation,"File: ""J:\082018-os-Sc-Wa\Sc8-O.raw""	SpectrumID: ""11889""	scans: ""19652"""
AGPAGPKGEPGSPGENGAPGQMGPR,6|Oxidation|10|Oxidation|13|Oxidation|16|Deamidated|19|Oxidation|21|Deamidated|22|Oxidation,"File: ""J:\082018-os-Sc-Wa\Sc8-O.raw""	SpectrumID: ""3347""	scans: ""10104"""
DRGEPGPPGPAGFAGPPGADGQPGAK,5|Oxidation|8|Oxidation|17|Oxidation|22|Deamidated,"File: ""J:\082018-os-Sc-Wa\Sc8-O.raw""	SpectrumID: ""12775""	scans: ""20600"""
GDRGEPGPPGPAGFAGPPGADGQPGAK,6|Oxidation|9|Oxidation|18|Oxidation|23|Deamidated,"File: ""J:\082018-os-Sc-Wa\Sc8-O.raw""	SpectrumID: ""10770""	scans: ""18456"""
~GDRGETGPAGPPGAPGAPGAPGPVGPAGK,,"File: ""J:\082018-os-Sc-Wa\Sc8-O.raw""	SpectrumID: ""11478""	scans: ""19213"""
GDAGPAGPKGEPGSPGENGAPGQMGPR,12|Oxidation|15|Oxidation|18|Deamidated|21|Oxidation|23|Deamidated|24|Oxidation,"File: ""J:\082018-os-Sc-Wa\Sc8-O.raw""	SpectrumID: ""4285""	scans: ""11195"""
GAPGDRGEPGPPGPAGFAGPPGADGQPGAK,3|Oxidation|9|Oxidation|12|Oxidation|21|Oxidation,"File: ""J:\082018-os-Sc-Wa\Sc8-O.raw""	SpectrumID: ""10106""	scans: ""17743"""
EGSPGAEGSPGR,4|Oxidation|10|Oxidation,"File: ""J:\082018-os-Sc-Wa\Sc8-O.raw""	SpectrumID: ""981""	scans: ""6636"""
GEPGAPGNKGDTGAK,3|Oxidation|6|Oxidation|8|Deamidated,"File: ""J:\082018-os-Sc-Wa\Sc8-O.raw""	SpectrumID: ""646""	scans: ""6006"""
GNSGEPGAPGNKGDTGAK,6|Oxidation|9|Oxidation|11|Deamidated,"File: ""J:\082018-os-Sc-Wa\Sc8-O.raw""	SpectrumID: ""847""	scans: ""6314"""
GPPGPMGPPGLAGPPGESGR,3|Oxidation|5|Oxidation,"File: ""J:\082018-os-Sc-Wa\Sc8-O.raw""	SpectrumID: ""13298""	scans: ""21166"""
VGPPGPSGNAGPPGPPGPVGK,4|Oxidation|9|Deamidated|13|Oxidation|16|Oxidation,"File: ""J:\082018-os-Sc-Wa\Sc8-O.raw""	SpectrumID: ""9970""	scans: ""17597"""
GEPGPAGVQGPPGPAGEEGK,3|Oxidation|5|Oxidation|12|Oxidation|14|Oxidation,"File: ""J:\082018-os-Sc-Wa\Sc8-O.raw""	SpectrumID: ""6527""	scans: ""13838"""
XP_042128705.1 collagen alpha-2(I) chain isoform X1 [Peromyscus maniculatus bairdii]
GDQGPVGR,3|Deamidated,"File: ""J:\082018-os-Sc-Wa\Sc8-O.raw""	SpectrumID: ""2781""	scans: ""9445"""
VGAAGATGAR,,"File: ""J:\082018-os-Sc-Wa\Sc8-O.raw""	SpectrumID: ""9869""	scans: ""17484"""
GVVGPQGAR,,"File: ""J:\082018-os-Sc-Wa\Sc8-O.raw""	SpectrumID: ""3985""	scans: ""10850"""
PVGAAGATGAR,,"File: ""J:\082018-os-Sc-Wa\Sc8-O.raw""	SpectrumID: ""2066""	scans: ""8619"""
GPVGAAGATGAR,,"File: ""J:\082018-os-Sc-Wa\Sc8-O.raw""	SpectrumID: ""9871""	scans: ""17486"""
GEVGPAGPNGF,9|Deamidated,"File: ""J:\082018-os-Sc-Wa\Sc8-O.raw""	SpectrumID: ""20263""	scans: ""28705"""
PGSPGNVGPAGK,1|Oxidation|4|Oxidation|6|Deamidated,"File: ""J:\082018-os-Sc-Wa\Sc8-O.raw""	SpectrumID: ""6895""	scans: ""14233"""
PGPVGAAGATGAR,1|Oxidation,"File: ""J:\082018-os-Sc-Wa\Sc8-O.raw""	SpectrumID: ""9812""	scans: ""17423"""
VGNPGPSGPAGPR,3|Deamidated|4|Oxidation,"File: ""J:\082018-os-Sc-Wa\Sc8-O.raw""	SpectrumID: ""4441""	scans: ""11387"""
LPGSPGNVGPAGK,2|Oxidation|5|Oxidation|7|Deamidated,"File: ""J:\082018-os-Sc-Wa\Sc8-O.raw""	SpectrumID: ""5629""	scans: ""12817"""
GFPGTPGLPGFK,3|Oxidation|9|Oxidation,"File: ""J:\082018-os-Sc-Wa\Sc8-O.raw""	SpectrumID: ""18967""	scans: ""27260"""
GITGPPGPPGAAGK,6|Oxidation|9|Oxidation,"File: ""J:\082018-os-Sc-Wa\Sc8-O.raw""	SpectrumID: ""6496""	scans: ""13803"""
GLPGSPGNVGPAGK,3|Oxidation|6|Oxidation,"File: ""J:\082018-os-Sc-Wa\Sc8-O.raw""	SpectrumID: ""6219""	scans: ""13486"""
GIPGPVGAAGATGAR,3|Oxidation,"File: ""J:\082018-os-Sc-Wa\Sc8-O.raw""	SpectrumID: ""9925""	scans: ""17544"""
GEVGPAGPNGFAGPA,9|Deamidated,"File: ""J:\082018-os-Sc-Wa\Sc8-O.raw""	SpectrumID: ""20681""	scans: ""29164"""
GIPGPVGAAGATGARG,3|Oxidation,"File: ""J:\082018-os-Sc-Wa\Sc8-O.raw""	SpectrumID: ""9765""	scans: ""17373"""
PSGTAGEAGKPGER,11|Oxidation,"File: ""J:\082018-os-Sc-Wa\Sc8-O.raw""	SpectrumID: ""471""	scans: ""5755"""
GPPGAVGSPGVNGAPG,2|Oxidation|9|Oxidation|12|Deamidated|15|Oxidation,"File: ""J:\082018-os-Sc-Wa\Sc8-O.raw""	SpectrumID: ""8766""	scans: ""16281"""
GPSGTAGEAGKPGER,12|Oxidation,"File: ""J:\082018-os-Sc-Wa\Sc8-O.raw""	SpectrumID: ""909""	scans: ""6433"""
GSPGERGEVGPAGPN,3|Oxidation|15|Deamidated,"File: ""J:\082018-os-Sc-Wa\Sc8-O.raw""	SpectrumID: ""5524""	scans: ""12699"""
GEPGEPGQTGPAGSR,3|Oxidation|6|Oxidation|8|Deamidated,"File: ""J:\082018-os-Sc-Wa\Sc8-O.raw""	SpectrumID: ""1801""	scans: ""8261"""
GEVGPAGPNGFAGPAGAA,9|Deamidated,"File: ""J:\082018-os-Sc-Wa\Sc8-O.raw""	SpectrumID: ""21162""	scans: ""29686"""
GFPGTPGLPGFKGIR,3|Oxidation|6|Oxidation|9|Oxidation,"File: ""J:\082018-os-Sc-Wa\Sc8-O.raw""	SpectrumID: ""15556""	scans: ""23583"""
GAAGLPGVAGAPGLPGPR,6|Oxidation|12|Oxidation|17|Oxidation,"File: ""J:\082018-os-Sc-Wa\Sc8-O.raw""	SpectrumID: ""15375""	scans: ""23390"""
GFPGTPGLPGFKGIRG,3|Oxidation|6|Oxidation|9|Oxidation,"File: ""J:\082018-os-Sc-Wa\Sc8-O.raw""	SpectrumID: ""15555""	scans: ""23582"""
GPIGSAGPPGFPGAPGPK,2|Oxidation|9|Oxidation|17|Oxidation,"File: ""J:\082018-os-Sc-Wa\Sc8-O.raw""	SpectrumID: ""25890""	scans: ""35317"""
~GELGPVGNPGPSGPAGPR,8|Deamidated,"File: ""J:\082018-os-Sc-Wa\Sc8-O.raw""	SpectrumID: ""13348""	scans: ""21220"""
GLPGPSGTAGEAGKPGER,3|Oxidation|15|Oxidation,"File: ""J:\082018-os-Sc-Wa\Sc8-O.raw""	SpectrumID: ""3840""	scans: ""10690"""
GPPGAVGSPGVNGAPGEAGR,3|Oxidation|15|Oxidation,"File: ""J:\082018-os-Sc-Wa\Sc8-O.raw""	SpectrumID: ""7269""	scans: ""14636"""
GPPGAVGSPGVNGAPGEAGRD,3|Oxidation|9|Oxidation|15|Oxidation,"File: ""J:\082018-os-Sc-Wa\Sc8-O.raw""	SpectrumID: ""6318""	scans: ""13604"""
GSPGERGEVGPAGPNGFAGPA,3|Oxidation,"File: ""J:\082018-os-Sc-Wa\Sc8-O.raw""	SpectrumID: ""13440""	scans: ""21318"""
GPPGAVGSPGVNGAPGEAGRDG,3|Oxidation|9|Oxidation|12|Deamidated|15|Oxidation,"File: ""J:\082018-os-Sc-Wa\Sc8-O.raw""	SpectrumID: ""6830""	scans: ""14162"""
GSDGSVGPVGPAGPIGSAGPPGF,21|Oxidation,"File: ""J:\082018-os-Sc-Wa\Sc8-O.raw""	SpectrumID: ""27215""	scans: ""37120"""
GSPGERGEVGPAGPNGFAGPAG,3|Oxidation|15|Deamidated,"File: ""J:\082018-os-Sc-Wa\Sc8-O.raw""	SpectrumID: ""14443""	scans: ""22388"""
VVGPQGARGFPGTPGLPGFK,4|Oxidation|11|Oxidation|14|Oxidation|17|Oxidation,"File: ""J:\082018-os-Sc-Wa\Sc8-O.raw""	SpectrumID: ""16621""	scans: ""24731"""
GPPGAVGSPGVNGAPGEAGRDGN,3|Oxidation|9|Oxidation|15|Oxidation|23|Deamidated,"File: ""J:\082018-os-Sc-Wa\Sc8-O.raw""	SpectrumID: ""6662""	scans: ""13982"""
GSPGERGEVGPAGPNGFAGPAGAA,3|Oxidation|15|Deamidated,"File: ""J:\082018-os-Sc-Wa\Sc8-O.raw""	SpectrumID: ""15409""	scans: ""23426"""
GSVGPVGPAGPIGSAGPPGFPGAPGPK,18|Oxidation|21|Oxidation|24|Oxidation,"File: ""J:\082018-os-Sc-Wa\Sc8-O.raw""	SpectrumID: ""19663""	scans: ""28021"""
GSDGSVGPVGPAGPIGSAGPPGFPGAPGPK,21|Oxidation|27|Oxidation,"File: ""J:\082018-os-Sc-Wa\Sc8-O.raw""	SpectrumID: ""21786""	scans: ""30389"""
GEQGPAGPPGFQGLPGPSGTAGEAGKPGER,9|Oxidation|15|Oxidation|27|Oxidation,"File: ""J:\082018-os-Sc-Wa\Sc8-O.raw""	SpectrumID: ""12747""	scans: ""20570"""
PVGAVGPR,,"File: ""J:\082018-os-Sc-Wa\Sc8-O.raw""	SpectrumID: ""4455""	scans: ""11403"""
VGPVGAVGPR,,"File: ""J:\082018-os-Sc-Wa\Sc8-O.raw""	SpectrumID: ""9173""	scans: ""16724"""
SVGPVGAVGPR,,"File: ""J:\082018-os-Sc-Wa\Sc8-O.raw""	SpectrumID: ""10581""	scans: ""18254"""
GSVGPVGAVGPR,,"File: ""J:\082018-os-Sc-Wa\Sc8-O.raw""	SpectrumID: ""10107""	scans: ""17744"""
GEAGNIGFPGPK,5|Deamidated|9|Oxidation,"File: ""J:\082018-os-Sc-Wa\Sc8-O.raw""	SpectrumID: ""10607""	scans: ""18282"""
TGPPGPSGITGPPGPPGAAGK,3|Oxidation|13|Oxidation|16|Oxidation,"File: ""J:\082018-os-Sc-Wa\Sc8-O.raw""	SpectrumID: ""10303""	scans: ""17956"""
GPSGPQGIR,,"File: ""J:\082018-os-Sc-Wa\Sc8-O.raw""	SpectrumID: ""4200""	scans: ""11097"""
GEVGPAGPNGFAGPAGAAGQPGAK,21|Oxidation,"File: ""J:\082018-os-Sc-Wa\Sc8-O.raw""	SpectrumID: ""13417""	scans: ""21293"""
SPGERGEVGPAGPNGFAGPAGAAGQPGAK,2|Oxidation|10|Oxidation|14|Deamidated|25|Deamidated|26|Oxidation,"File: ""J:\082018-os-Sc-Wa\Sc8-O.raw""	SpectrumID: ""11294""	scans: ""19016"""
GPAGSVGPVGAVGPR,,"File: ""J:\082018-os-Sc-Wa\Sc8-O.raw""	SpectrumID: ""11824""	scans: ""19583"""
PGPAGSVGPVGAVGPR,1|Oxidation,"File: ""J:\082018-os-Sc-Wa\Sc8-O.raw""	SpectrumID: ""12519""	scans: ""20327"""
EPGPAGSVGPVGAVGPR,2|Oxidation|4|Oxidation,"File: ""J:\082018-os-Sc-Wa\Sc8-O.raw""	SpectrumID: ""20703""	scans: ""29187"""
GEPGPAGSVGPVGAVGPR,5|Oxidation,"File: ""J:\082018-os-Sc-Wa\Sc8-O.raw""	SpectrumID: ""13183""	scans: ""21035"""
RGEPGPAGSVGPVGAVGPR,4|Oxidation,"File: ""J:\082018-os-Sc-Wa\Sc8-O.raw""	SpectrumID: ""9777""	scans: ""17386"""
HGNRGEPGPAGSVGPVGAVGPR,3|Deamidated|7|Oxidation,"File: ""J:\082018-os-Sc-Wa\Sc8-O.raw""	SpectrumID: ""8185""	scans: ""15646"""
*AGKPGERGLQGEFGLPGPAGPR,4|Oxidation|21|Oxidation,"File: ""J:\082018-os-Sc-Wa\Sc8-O.raw""	SpectrumID: ""20160""	scans: ""28593"""
XP_006974901.1 collagen alpha-1(III) chain [Peromyscus maniculatus bairdii]
VMGFPGPK,2|Oxidation|5|Oxidation,"File: ""J:\082018-os-Sc-Wa\Sc8-O.raw""	SpectrumID: ""7641""	scans: ""15044"""
~GPAGPPGPPGAI,3|Oxidation|9|Oxidation,"File: ""J:\082018-os-Sc-Wa\Sc8-O.raw""	SpectrumID: ""13896""	scans: ""21804"""
~GADGAPGKDGPR,,"File: ""J:\082018-os-Sc-Wa\Sc8-O.raw""	SpectrumID: ""1566""	scans: ""7951"""
Taxonomic match: Mesocricetus auratus Average Score= [0.37746101]
Containing these species:Mesocricetus auratus
XP_005075907.1 collagen alpha-1(I) chain isoform X1 [Mesocricetus auratus]
AAGLPGPK,5|Oxidation,"File: ""J:\082018-os-Sc-Wa\Sc8-O.raw""	SpectrumID: ""3998""	scans: ""10865"""
GAAGLPGPK,6|Oxidation,"File: ""J:\082018-os-Sc-Wa\Sc8-O.raw""	SpectrumID: ""4750""	scans: ""11807"""
TGPPGPAGQ,4|Oxidation|9|Deamidated,"File: ""J:\082018-os-Sc-Wa\Sc8-O.raw""	SpectrumID: ""5024""	scans: ""12132"""
GFSGLDGAK,,"File: ""J:\082018-os-Sc-Wa\Sc8-O.raw""	SpectrumID: ""9222""	scans: ""16781"""
VMGFPGPK,2|Oxidation|5|Oxidation,"File: ""J:\082018-os-Sc-Wa\Sc8-O.raw""	SpectrumID: ""7641""	scans: ""15044"""
PGADGVAGPK,1|Oxidation,"File: ""J:\082018-os-Sc-Wa\Sc8-O.raw""	SpectrumID: ""10262""	scans: ""17909"""
TGPPGPAGQD,4|Oxidation|9|Deamidated,"File: ""J:\082018-os-Sc-Wa\Sc8-O.raw""	SpectrumID: ""5292""	scans: ""12430"""
GEPGPPGPAGA,3|Oxidation|6|Oxidation,"File: ""J:\082018-os-Sc-Wa\Sc8-O.raw""	SpectrumID: ""6508""	scans: ""13816"""
~GPAGPPGPPGL,3|Oxidation|9|Oxidation,"File: ""J:\082018-os-Sc-Wa\Sc8-O.raw""	SpectrumID: ""14759""	scans: ""22725"""
QGPPGPAGPR,1|Deamidated|4|Oxidation,"File: ""J:\082018-os-Sc-Wa\Sc8-O.raw""	SpectrumID: ""5930""	scans: ""13171"""
QGPSGSSGER,,"File: ""J:\082018-os-Sc-Wa\Sc8-O.raw""	SpectrumID: ""625""	scans: ""5978"""
AGVMGFPGPK,4|Oxidation|7|Oxidation,"File: ""J:\082018-os-Sc-Wa\Sc8-O.raw""	SpectrumID: ""9193""	scans: ""16750"""
PIGNVGAPGPK,4|Deamidated|8|Oxidation,"File: ""J:\082018-os-Sc-Wa\Sc8-O.raw""	SpectrumID: ""7146""	scans: ""14505"""
PPGFPGAVGAK,2|Oxidation|5|Oxidation,"File: ""J:\082018-os-Sc-Wa\Sc8-O.raw""	SpectrumID: ""8751""	scans: ""16265"""
IAGAPGFPGAR,5|Oxidation|8|Oxidation,"File: ""J:\082018-os-Sc-Wa\Sc8-O.raw""	SpectrumID: ""9637""	scans: ""17236"""
GLTGPIGPPGPA,9|Oxidation,"File: ""J:\082018-os-Sc-Wa\Sc8-O.raw""	SpectrumID: ""19185""	scans: ""27494"""
VPGPMGPSGPR,5|Oxidation,"File: ""J:\082018-os-Sc-Wa\Sc8-O.raw""	SpectrumID: ""5700""	scans: ""12897"""
RGPPGSAGAPGK,4|Oxidation,"File: ""J:\082018-os-Sc-Wa\Sc8-O.raw""	SpectrumID: ""1138""	scans: ""6957"""
GPIGNVGAPGPK,11|Oxidation,"File: ""J:\082018-os-Sc-Wa\Sc8-O.raw""	SpectrumID: ""7631""	scans: ""15033"""
TGSPGSPGPDGK,4|Oxidation|9|Oxidation,"File: ""J:\082018-os-Sc-Wa\Sc8-O.raw""	SpectrumID: ""1015""	scans: ""6693"""
GVQGPPGPAGPR,,"File: ""J:\082018-os-Sc-Wa\Sc8-O.raw""	SpectrumID: ""6587""	scans: ""13902"""
GRPGAPGPAGAR,3|Oxidation|6|Oxidation,"File: ""J:\082018-os-Sc-Wa\Sc8-O.raw""	SpectrumID: ""965""	scans: ""6604"""
GIAGAPGFPGAR,6|Oxidation|9|Oxidation,"File: ""J:\082018-os-Sc-Wa\Sc8-O.raw""	SpectrumID: ""10850""	scans: ""18541"""
QAGVMGFPGPK,1|Deamidated|5|Oxidation|8|Oxidation,"File: ""J:\082018-os-Sc-Wa\Sc8-O.raw""	SpectrumID: ""10060""	scans: ""17694"""
TGPPGPAGQDGR,4|Oxidation,"File: ""J:\082018-os-Sc-Wa\Sc8-O.raw""	SpectrumID: ""2043""	scans: ""8590"""
PGLPGPSGEPGK,1|Oxidation|4|Oxidation|10|Oxidation,"File: ""J:\082018-os-Sc-Wa\Sc8-O.raw""	SpectrumID: ""13338""	scans: ""21209"""
GAPGAPGPVGPAGK,6|Oxidation,"File: ""J:\082018-os-Sc-Wa\Sc8-O.raw""	SpectrumID: ""5336""	scans: ""12488"""
GQAGVMGFPGPK,2|Deamidated|6|Oxidation,"File: ""J:\082018-os-Sc-Wa\Sc8-O.raw""	SpectrumID: ""11659""	scans: ""19407"""
NGDDGEAGKPGR,,"File: ""J:\082018-os-Sc-Wa\Sc8-O.raw""	SpectrumID: ""642""	scans: ""6000"""
PGPIGNVGAPGPK,10|Oxidation,"File: ""J:\082018-os-Sc-Wa\Sc8-O.raw""	SpectrumID: ""15492""	scans: ""23514"""
GLPGTAGLPGMKG,3|Oxidation|9|Oxidation|11|Oxidation,"File: ""J:\082018-os-Sc-Wa\Sc8-O.raw""	SpectrumID: ""8777""	scans: ""16293"""
GVVGLPGQRGER,6|Oxidation|8|Deamidated,"File: ""J:\082018-os-Sc-Wa\Sc8-O.raw""	SpectrumID: ""6492""	scans: ""13799"""
GSEGPQGVRGEPG,12|Oxidation,"File: ""J:\082018-os-Sc-Wa\Sc8-O.raw""	SpectrumID: ""2549""	scans: ""9181"""
GLTGSPGSPGPDGK,6|Oxidation,"File: ""J:\082018-os-Sc-Wa\Sc8-O.raw""	SpectrumID: ""4920""	scans: ""12014"""
GDKGETGEQGDR,9|Deamidated,"File: ""J:\082018-os-Sc-Wa\Sc8-O.raw""	SpectrumID: ""492""	scans: ""5782"""
APGIAGAPGFPGAR,2|Oxidation|8|Oxidation|11|Oxidation,"File: ""J:\082018-os-Sc-Wa\Sc8-O.raw""	SpectrumID: ""11758""	scans: ""19512"""
GDKGETGEQGDRG,9|Deamidated,"File: ""J:\082018-os-Sc-Wa\Sc8-O.raw""	SpectrumID: ""535""	scans: ""5849"""
GEQGPSGASGPAGPR,3|Deamidated,"File: ""J:\082018-os-Sc-Wa\Sc8-O.raw""	SpectrumID: ""4337""	scans: ""11264"""
GFPGLPGPSGEPGK,3|Oxidation|12|Oxidation,"File: ""J:\082018-os-Sc-Wa\Sc8-O.raw""	SpectrumID: ""15262""	scans: ""23267"""
AGPAGNPGADGQPGAK,6|Deamidated|7|Oxidation|12|Deamidated,"File: ""J:\082018-os-Sc-Wa\Sc8-O.raw""	SpectrumID: ""3032""	scans: ""9742"""
GAPGAPGAPGPVGPAGK,3|Oxidation|6|Oxidation,"File: ""J:\082018-os-Sc-Wa\Sc8-O.raw""	SpectrumID: ""6947""	scans: ""14292"""
LNGLPGPIGPPGPR,2|Deamidated|5|Oxidation|11|Oxidation|13|Oxidation,"File: ""J:\082018-os-Sc-Wa\Sc8-O.raw""	SpectrumID: ""16473""	scans: ""24574"""
GEPGPPGPAGAAGPAGN,3|Oxidation|6|Oxidation|17|Deamidated,"File: ""J:\082018-os-Sc-Wa\Sc8-O.raw""	SpectrumID: ""10196""	scans: ""17839"""
~GDKGETGEQGDRGI,9|Deamidated,"File: ""J:\082018-os-Sc-Wa\Sc8-O.raw""	SpectrumID: ""3103""	scans: ""9820"""
EGGKGPRGETGPAGR,,"File: ""J:\082018-os-Sc-Wa\Sc8-O.raw""	SpectrumID: ""844""	scans: ""6310"""
GEPGEPGASGPMGPR,3|Oxidation|6|Oxidation|12|Oxidation,"File: ""J:\082018-os-Sc-Wa\Sc8-O.raw""	SpectrumID: ""3033""	scans: ""9743"""
AAGPAGNPGADGQPGAK,7|Deamidated|8|Oxidation|13|Deamidated,"File: ""J:\082018-os-Sc-Wa\Sc8-O.raw""	SpectrumID: ""3566""	scans: ""10364"""
NGAPGIAGAPGFPGAR,1|Deamidated|4|Oxidation|10|Oxidation|13|Oxidation,"File: ""J:\082018-os-Sc-Wa\Sc8-O.raw""	SpectrumID: ""16656""	scans: ""24769"""
GEPGPTGLPGPPGER,3|Oxidation|9|Oxidation|12|Oxidation,"File: ""J:\082018-os-Sc-Wa\Sc8-O.raw""	SpectrumID: ""8758""	scans: ""16272"""
PGEVGPPGPPGPAGEK,1|Oxidation|7|Oxidation,"File: ""J:\082018-os-Sc-Wa\Sc8-O.raw""	SpectrumID: ""7842""	scans: ""15267"""
GAAGPAGNPGADGQPGAK,8|Deamidated|9|Oxidation|14|Deamidated,"File: ""J:\082018-os-Sc-Wa\Sc8-O.raw""	SpectrumID: ""3973""	scans: ""10837"""
GSEGPQGVRGEPGPPG,6|Deamidated|12|Oxidation|15|Oxidation,"File: ""J:\082018-os-Sc-Wa\Sc8-O.raw""	SpectrumID: ""5274""	scans: ""12407"""
PAGFAGPPGADGQPGAK,8|Oxidation|13|Deamidated,"File: ""J:\082018-os-Sc-Wa\Sc8-O.raw""	SpectrumID: ""10471""	scans: ""18137"""
GEPGPTGLPGPPGERG,3|Oxidation|9|Oxidation|12|Oxidation,"File: ""J:\082018-os-Sc-Wa\Sc8-O.raw""	SpectrumID: ""8672""	scans: ""16181"""
GDRGDAGPKGADGSPGK,15|Oxidation,"File: ""J:\082018-os-Sc-Wa\Sc8-O.raw""	SpectrumID: ""351""	scans: ""5599"""
DGLNGLPGPIGPPGPR,4|Deamidated|7|Oxidation|13|Oxidation|15|Oxidation,"File: ""J:\082018-os-Sc-Wa\Sc8-O.raw""	SpectrumID: ""21716""	scans: ""30308"""
GLTGPIGPPGPAGAPGDK,9|Oxidation,"File: ""J:\082018-os-Sc-Wa\Sc8-O.raw""	SpectrumID: ""14441""	scans: ""22386"""
GANGAPGIAGAPGFPGAR,6|Oxidation|12|Oxidation|15|Oxidation,"File: ""J:\082018-os-Sc-Wa\Sc8-O.raw""	SpectrumID: ""12159""	scans: ""19943"""
AGAAGPAGNPGADGQPGAK,9|Deamidated|10|Oxidation|15|Deamidated|16|Oxidation,"File: ""J:\082018-os-Sc-Wa\Sc8-O.raw""	SpectrumID: ""2792""	scans: ""9456"""
SPGEAGRPGEAGLPGAK,2|Oxidation|8|Oxidation|14|Oxidation,"File: ""J:\082018-os-Sc-Wa\Sc8-O.raw""	SpectrumID: ""2912""	scans: ""9592"""
GFPGLPGPSGEPGKQGP,3|Oxidation|6|Oxidation|15|Deamidated,"File: ""J:\082018-os-Sc-Wa\Sc8-O.raw""	SpectrumID: ""17180""	scans: ""25328"""
GPPGAPGAPGAPGPVGPAGK,3|Oxidation|9|Oxidation,"File: ""J:\082018-os-Sc-Wa\Sc8-O.raw""	SpectrumID: ""9582""	scans: ""17173"""
GAPGDRGEPGPPGPAGFA,3|Oxidation|9|Oxidation|12|Oxidation,"File: ""J:\082018-os-Sc-Wa\Sc8-O.raw""	SpectrumID: ""12459""	scans: ""20263"""
GSPGEAGRPGEAGLPGAK,3|Oxidation|9|Oxidation|15|Oxidation,"File: ""J:\082018-os-Sc-Wa\Sc8-O.raw""	SpectrumID: ""2902""	scans: ""9579"""
GFPGADGVAGPKGPAGER,3|Oxidation,"File: ""J:\082018-os-Sc-Wa\Sc8-O.raw""	SpectrumID: ""9290""	scans: ""16860"""
GSEGPQGVRGEPGPPGPA,6|Deamidated|12|Oxidation|15|Oxidation,"File: ""J:\082018-os-Sc-Wa\Sc8-O.raw""	SpectrumID: ""7404""	scans: ""14780"""
PGPAGFAGPPGADGQPGAK,1|Oxidation|10|Oxidation|15|Deamidated,"File: ""J:\082018-os-Sc-Wa\Sc8-O.raw""	SpectrumID: ""11698""	scans: ""19448"""
EPGSPGENGAPGQMGPR,2|Oxidation|5|Oxidation|8|Deamidated|11|Oxidation|13|Deamidated|14|Oxidation,"File: ""J:\082018-os-Sc-Wa\Sc8-O.raw""	SpectrumID: ""2938""	scans: ""9622"""
GRPGEVGPPGPPGPAGEK,3|Oxidation|9|Oxidation|12|Oxidation,"File: ""J:\082018-os-Sc-Wa\Sc8-O.raw""	SpectrumID: ""4268""	scans: ""11173"""
GPPGEPGEPGASGPMGPR,3|Oxidation|6|Oxidation|9|Oxidation|14|Oxidation|15|Oxidation,"File: ""J:\082018-os-Sc-Wa\Sc8-O.raw""	SpectrumID: ""4757""	scans: ""11818"""
GEPGSPGENGAPGQMGPR,3|Oxidation|12|Oxidation|15|Oxidation,"File: ""J:\082018-os-Sc-Wa\Sc8-O.raw""	SpectrumID: ""2851""	scans: ""9521"""
GEPGPTGLPGPPGERGGPG,3|Oxidation|9|Oxidation|12|Oxidation|18|Oxidation,"File: ""J:\082018-os-Sc-Wa\Sc8-O.raw""	SpectrumID: ""8416""	scans: ""15898"""
GARGEPGPTGLPGPPGER,6|Oxidation|12|Oxidation|15|Oxidation,"File: ""J:\082018-os-Sc-Wa\Sc8-O.raw""	SpectrumID: ""6023""	scans: ""13277"""
GPAGAAGPAGNPGADGQPGAK,11|Deamidated|12|Oxidation|17|Deamidated|18|Oxidation,"File: ""J:\082018-os-Sc-Wa\Sc8-O.raw""	SpectrumID: ""4469""	scans: ""11419"""
PGEQGVPGDLGAPGPSGAR,1|Oxidation|7|Oxidation|15|Oxidation,"File: ""J:\082018-os-Sc-Wa\Sc8-O.raw""	SpectrumID: ""9274""	scans: ""16843"""
QGPPGEPGEPGASGPMGPR,4|Oxidation|7|Oxidation|10|Oxidation|16|Oxidation,"File: ""J:\082018-os-Sc-Wa\Sc8-O.raw""	SpectrumID: ""9712""	scans: ""17316"""
GETGPAGRPGEVGPPGPPGPA,9|Oxidation|15|Oxidation,"File: ""J:\082018-os-Sc-Wa\Sc8-O.raw""	SpectrumID: ""10076""	scans: ""17711"""
RGARGEPGPTGLPGPPGER,7|Oxidation|13|Oxidation|16|Oxidation,"File: ""J:\082018-os-Sc-Wa\Sc8-O.raw""	SpectrumID: ""4176""	scans: ""11071"""
GPAGPQGPRGDKGETGEQGD,18|Deamidated,"File: ""J:\082018-os-Sc-Wa\Sc8-O.raw""	SpectrumID: ""2466""	scans: ""9091"""
GPAGRPGEVGPPGPPGPAGEK,6|Oxidation|12|Oxidation|17|Oxidation,"File: ""J:\082018-os-Sc-Wa\Sc8-O.raw""	SpectrumID: ""5056""	scans: ""12166"""
GETGPAGRPGEVGPPGPPGPAG,9|Oxidation|15|Oxidation,"File: ""J:\082018-os-Sc-Wa\Sc8-O.raw""	SpectrumID: ""9990""	scans: ""17618"""
GAPGDRGEPGPPGPAGFAGPPG,3|Oxidation|9|Oxidation|12|Oxidation|21|Oxidation,"File: ""J:\082018-os-Sc-Wa\Sc8-O.raw""	SpectrumID: ""11973""	scans: ""19742"""
TGPAGRPGEVGPPGPPGPAGEK,7|Oxidation|13|Oxidation|18|Oxidation,"File: ""J:\082018-os-Sc-Wa\Sc8-O.raw""	SpectrumID: ""5538""	scans: ""12713"""
GFQGPPGEPGEPGASGPMGPR,3|Deamidated|6|Oxidation|9|Oxidation|12|Oxidation|18|Oxidation,"File: ""J:\082018-os-Sc-Wa\Sc8-O.raw""	SpectrumID: ""9884""	scans: ""17500"""
EPGPPGPAGFAGPPGADGQPGAK,2|Oxidation|5|Oxidation|14|Oxidation|19|Deamidated,"File: ""J:\082018-os-Sc-Wa\Sc8-O.raw""	SpectrumID: ""18940""	scans: ""27231"""
GETGPAGRPGEVGPPGPPGPAGE,9|Oxidation|15|Oxidation|18|Oxidation,"File: ""J:\082018-os-Sc-Wa\Sc8-O.raw""	SpectrumID: ""9356""	scans: ""16930"""
GERGFPGERGVQGPPGPAGPR,6|Oxidation|12|Deamidated|15|Oxidation,"File: ""J:\082018-os-Sc-Wa\Sc8-O.raw""	SpectrumID: ""7313""	scans: ""14683"""
GEPGPPGPAGFAGPPGADGQPGAK,5|Oxidation|6|Oxidation|20|Deamidated,"File: ""J:\082018-os-Sc-Wa\Sc8-O.raw""	SpectrumID: ""14714""	scans: ""22677"""
~GETGPAGPPGAPGAPGAPGPVGPAGK,12|Oxidation,"File: ""J:\082018-os-Sc-Wa\Sc8-O.raw""	SpectrumID: ""12540""	scans: ""20349"""
GETGPAGRPGEVGPPGPPGPAGEK,9|Oxidation,"File: ""J:\082018-os-Sc-Wa\Sc8-O.raw""	SpectrumID: ""8552""	scans: ""16048"""
GSEGPQGVRGEPGPPGPAGAAGPAGN,6|Deamidated|12|Oxidation|15|Oxidation|26|Deamidated,"File: ""J:\082018-os-Sc-Wa\Sc8-O.raw""	SpectrumID: ""10357""	scans: ""18015"""
RGEPGPPGPAGFAGPPGADGQPGAK,4|Oxidation|7|Oxidation|16|Oxidation|21|Deamidated,"File: ""J:\082018-os-Sc-Wa\Sc8-O.raw""	SpectrumID: ""10112""	scans: ""17749"""
GEPGPPGPAGAAGPAGNPGADGQPGAK,3|Oxidation|6|Oxidation|18|Oxidation|23|Deamidated,"File: ""J:\082018-os-Sc-Wa\Sc8-O.raw""	SpectrumID: ""8276""	scans: ""15746"""
GPQGFQGPPGEPGEPGASGPMGPR,3|Deamidated|6|Deamidated|8|Oxidation|9|Oxidation|15|Oxidation|21|Oxidation,"File: ""J:\082018-os-Sc-Wa\Sc8-O.raw""	SpectrumID: ""11889""	scans: ""19652"""
DRGEPGPPGPAGFAGPPGADGQPGAK,5|Oxidation|8|Oxidation|17|Oxidation|22|Deamidated,"File: ""J:\082018-os-Sc-Wa\Sc8-O.raw""	SpectrumID: ""12775""	scans: ""20600"""
GPPGSAGAPGKDGLNGLPGPIGPPGPR,3|Oxidation|15|Deamidated|18|Oxidation|23|Oxidation|24|Oxidation,"File: ""J:\082018-os-Sc-Wa\Sc8-O.raw""	SpectrumID: ""14089""	scans: ""22010"""
GDRGEPGPPGPAGFAGPPGADGQPGAK,6|Oxidation|9|Oxidation|18|Oxidation|23|Deamidated,"File: ""J:\082018-os-Sc-Wa\Sc8-O.raw""	SpectrumID: ""10770""	scans: ""18456"""
~GDRGETGPAGPPGAPGAPGAPGPVGPAGK,,"File: ""J:\082018-os-Sc-Wa\Sc8-O.raw""	SpectrumID: ""11478""	scans: ""19213"""
GAPGDRGEPGPPGPAGFAGPPGADGQPGAK,3|Oxidation|9|Oxidation|12|Oxidation|21|Oxidation,"File: ""J:\082018-os-Sc-Wa\Sc8-O.raw""	SpectrumID: ""10106""	scans: ""17743"""
GPQGVRGEPGPPGPAGAAGPAGNPGADGQPGAK,3|Deamidated|11|Oxidation|12|Oxidation|23|Deamidated|24|Oxidation|29|Deamidated|30|Oxidation,"File: ""J:\082018-os-Sc-Wa\Sc8-O.raw""	SpectrumID: ""7751""	scans: ""15169"""
GSEGPQGVRGEPGPPGPAGAAGPAGNPGADGQPGAK,6|Deamidated|12|Oxidation|14|Oxidation|32|Deamidated,"File: ""J:\082018-os-Sc-Wa\Sc8-O.raw""	SpectrumID: ""9203""	scans: ""16761"""
EGSPGAEGSPGR,4|Oxidation|10|Oxidation,"File: ""J:\082018-os-Sc-Wa\Sc8-O.raw""	SpectrumID: ""981""	scans: ""6636"""
GEPGAPGNKGDTGAK,3|Oxidation|6|Oxidation|8|Deamidated,"File: ""J:\082018-os-Sc-Wa\Sc8-O.raw""	SpectrumID: ""646""	scans: ""6006"""
GNSGEPGAPGNKGDTGAK,6|Oxidation|9|Oxidation|11|Deamidated,"File: ""J:\082018-os-Sc-Wa\Sc8-O.raw""	SpectrumID: ""847""	scans: ""6314"""
GPPGPMGPPGLAGPPGESGR,3|Oxidation|5|Oxidation,"File: ""J:\082018-os-Sc-Wa\Sc8-O.raw""	SpectrumID: ""13298""	scans: ""21166"""
VGPPGPSGNAGPPGPPGPVGK,4|Oxidation|9|Deamidated|13|Oxidation|16|Oxidation,"File: ""J:\082018-os-Sc-Wa\Sc8-O.raw""	SpectrumID: ""9970""	scans: ""17597"""
TGPPGPAGQDGRPGPAGPPG,4|Oxidation|9|Deamidated|13|Oxidation,"File: ""J:\082018-os-Sc-Wa\Sc8-O.raw""	SpectrumID: ""5345""	scans: ""12500"""
TGPPGPAGQDGRPGPAGPPGAR,4|Oxidation|9|Deamidated|15|Oxidation|19|Oxidation,"File: ""J:\082018-os-Sc-Wa\Sc8-O.raw""	SpectrumID: ""4158""	scans: ""11051"""
GEPGPAGVQGPPGPAGEEGK,3|Oxidation|5|Oxidation|12|Oxidation|14|Oxidation,"File: ""J:\082018-os-Sc-Wa\Sc8-O.raw""	SpectrumID: ""6527""	scans: ""13838"""
GPPGPPGKNGDDGEAGKPGRAGER,3|Oxidation|6|Oxidation|9|Deamidated|18|Oxidation,"File: ""J:\082018-os-Sc-Wa\Sc8-O.raw""	SpectrumID: ""1455""	scans: ""7792"""
GAAGPPGATGFPGAAGR,6|Oxidation|12|Oxidation,"File: ""J:\082018-os-Sc-Wa\Sc8-O.raw""	SpectrumID: ""9516""	scans: ""17101"""
GDTGPAGPKGEPGSPGENGAPGQMGPR,15|Oxidation|18|Deamidated|21|Oxidation|24|Oxidation,"File: ""J:\082018-os-Sc-Wa\Sc8-O.raw""	SpectrumID: ""3853""	scans: ""10704"""
~GPPGPAGPPG,3|Oxidation,"File: ""J:\082018-os-Sc-Wa\Sc8-O.raw""	SpectrumID: ""7018""	scans: ""14367"""
XP_040601082.1 collagen alpha-1(V) chain isoform X1 [Mesocricetus auratus]
QAQAILQQAR,1|Deamidated|7|Deamidated|8|Deamidated,"File: ""J:\082018-os-Sc-Wa\Sc8-O.raw""	SpectrumID: ""24271""	scans: ""33288"""
LLLLLLL,,"File: ""J:\082018-os-Sc-Wa\Sc8-O.raw""	SpectrumID: ""23871""	scans: ""32792"""
XP_040607936.1 collagen alpha-1(XI) chain isoform X1 [Mesocricetus auratus]
~GPSGPPGDPGD,6|Oxidation|11|Deamidated,"File: ""J:\082018-os-Sc-Wa\Sc8-O.raw""	SpectrumID: ""5383""	scans: ""12545"""
QAQAILQQAR,1|Deamidated|7|Deamidated|8|Deamidated,"File: ""J:\082018-os-Sc-Wa\Sc8-O.raw""	SpectrumID: ""24271""	scans: ""33288"""
XP_040609827.1 collagen alpha-1(II) chain [Mesocricetus auratus]
VMGFPGPK,2|Oxidation|5|Oxidation,"File: ""J:\082018-os-Sc-Wa\Sc8-O.raw""	SpectrumID: ""7641""	scans: ""15044"""
GLTGPIGPPGPA,9|Oxidation,"File: ""J:\082018-os-Sc-Wa\Sc8-O.raw""	SpectrumID: ""19185""	scans: ""27494"""
PGLPGPSGEPGK,1|Oxidation|4|Oxidation|10|Oxidation,"File: ""J:\082018-os-Sc-Wa\Sc8-O.raw""	SpectrumID: ""13338""	scans: ""21209"""
GFPGLPGPSGEPGK,3|Oxidation|12|Oxidation,"File: ""J:\082018-os-Sc-Wa\Sc8-O.raw""	SpectrumID: ""15262""	scans: ""23267"""
PAGFAGPPGADGQPGAK,8|Oxidation|13|Deamidated,"File: ""J:\082018-os-Sc-Wa\Sc8-O.raw""	SpectrumID: ""10471""	scans: ""18137"""
PGPAGFAGPPGADGQPGAK,1|Oxidation|10|Oxidation|15|Deamidated,"File: ""J:\082018-os-Sc-Wa\Sc8-O.raw""	SpectrumID: ""11698""	scans: ""19448"""
AQGPPGATGFPGAAGR,4|Oxidation|5|Oxidation|11|Oxidation,"File: ""J:\082018-os-Sc-Wa\Sc8-O.raw""	SpectrumID: ""9202""	scans: ""16760"""
GLTGPIGPPGPAGANGEK,9|Oxidation|15|Deamidated,"File: ""J:\082018-os-Sc-Wa\Sc8-O.raw""	SpectrumID: ""14022""	scans: ""21939"""
VGPPGSNGNPGPPGPPGPSGK,4|Oxidation|7|Deamidated|9|Deamidated|10|Oxidation|13|Oxidation|16|Oxidation,"File: ""J:\082018-os-Sc-Wa\Sc8-O.raw""	SpectrumID: ""6654""	scans: ""13973"""
XP_040587444.1 collagen alpha-1(XXVI) chain isoform X1 [Mesocricetus auratus]
~TGPAGPPGQ,4|Oxidation|9|Deamidated,"File: ""J:\082018-os-Sc-Wa\Sc8-O.raw""	SpectrumID: ""5024""	scans: ""12132"""
~GPPGPAGPPG,3|Oxidation,"File: ""J:\082018-os-Sc-Wa\Sc8-O.raw""	SpectrumID: ""7018""	scans: ""14367"""
XP_005084536.1 collagen alpha-1(III) chain [Mesocricetus auratus]
VMGFPGPK,2|Oxidation|5|Oxidation,"File: ""J:\082018-os-Sc-Wa\Sc8-O.raw""	SpectrumID: ""7641""	scans: ""15044"""
~GPAGPPGPPGAI,3|Oxidation|9|Oxidation,"File: ""J:\082018-os-Sc-Wa\Sc8-O.raw""	SpectrumID: ""13896""	scans: ""21804"""
~GADGAPGKDGPR,,"File: ""J:\082018-os-Sc-Wa\Sc8-O.raw""	SpectrumID: ""1566""	scans: ""7951"""
XP_005082957.2 collagen alpha-2(I) chain [Mesocricetus auratus]
GDQGPVGR,3|Deamidated,"File: ""J:\082018-os-Sc-Wa\Sc8-O.raw""	SpectrumID: ""2781""	scans: ""9445"""
GVVGPQGAR,,"File: ""J:\082018-os-Sc-Wa\Sc8-O.raw""	SpectrumID: ""3985""	scans: ""10850"""
PAGPSGPVGK,,"File: ""J:\082018-os-Sc-Wa\Sc8-O.raw""	SpectrumID: ""3089""	scans: ""9803"""
GEVGPAGPNGF,9|Deamidated,"File: ""J:\082018-os-Sc-Wa\Sc8-O.raw""	SpectrumID: ""20263""	scans: ""28705"""
PGSPGNVGPAGK,1|Oxidation|4|Oxidation|6|Deamidated,"File: ""J:\082018-os-Sc-Wa\Sc8-O.raw""	SpectrumID: ""6895""	scans: ""14233"""
GAPGAVGAPGPAGA,3|Oxidation|9|Oxidation,"File: ""J:\082018-os-Sc-Wa\Sc8-O.raw""	SpectrumID: ""8402""	scans: ""15881"""
VGNPGPSGPAGPR,3|Deamidated|4|Oxidation,"File: ""J:\082018-os-Sc-Wa\Sc8-O.raw""	SpectrumID: ""4441""	scans: ""11387"""
GAPGAVGAPGPAGAT,3|Oxidation|9|Oxidation,"File: ""J:\082018-os-Sc-Wa\Sc8-O.raw""	SpectrumID: ""8445""	scans: ""15928"""
LPGSPGNVGPAGK,2|Oxidation|5|Oxidation|7|Deamidated,"File: ""J:\082018-os-Sc-Wa\Sc8-O.raw""	SpectrumID: ""5629""	scans: ""12817"""
GFPGTPGLPGFK,3|Oxidation|9|Oxidation,"File: ""J:\082018-os-Sc-Wa\Sc8-O.raw""	SpectrumID: ""18967""	scans: ""27260"""
GITGPPGPPGAAGK,6|Oxidation|9|Oxidation,"File: ""J:\082018-os-Sc-Wa\Sc8-O.raw""	SpectrumID: ""6496""	scans: ""13803"""
GLPGSPGNVGPAGK,3|Oxidation|6|Oxidation,"File: ""J:\082018-os-Sc-Wa\Sc8-O.raw""	SpectrumID: ""6219""	scans: ""13486"""
GEVGPAGPNGFAGPA,9|Deamidated,"File: ""J:\082018-os-Sc-Wa\Sc8-O.raw""	SpectrumID: ""20681""	scans: ""29164"""
GPPGAVGSPGVNGAPG,2|Oxidation|9|Oxidation|12|Deamidated|15|Oxidation,"File: ""J:\082018-os-Sc-Wa\Sc8-O.raw""	SpectrumID: ""8766""	scans: ""16281"""
GAPGAVGAPGPAGATGD,3|Oxidation|9|Oxidation,"File: ""J:\082018-os-Sc-Wa\Sc8-O.raw""	SpectrumID: ""9336""	scans: ""16909"""
GSPGERGEVGPAGPN,3|Oxidation|15|Deamidated,"File: ""J:\082018-os-Sc-Wa\Sc8-O.raw""	SpectrumID: ""5524""	scans: ""12699"""
GEPGEPGQTGPAGSR,3|Oxidation|6|Oxidation|8|Deamidated,"File: ""J:\082018-os-Sc-Wa\Sc8-O.raw""	SpectrumID: ""1801""	scans: ""8261"""
~GLPGEFGLPGPAGPR,3|Oxidation|9|Oxidation,"File: ""J:\082018-os-Sc-Wa\Sc8-O.raw""	SpectrumID: ""18607""	scans: ""26876"""
TGETGASGPPGFAGEK,10|Oxidation,"File: ""J:\082018-os-Sc-Wa\Sc8-O.raw""	SpectrumID: ""8415""	scans: ""15896"""
GEVGPAGPNGFAGPAGAA,9|Deamidated,"File: ""J:\082018-os-Sc-Wa\Sc8-O.raw""	SpectrumID: ""21162""	scans: ""29686"""
~GLPGEFGLPGPAGPRG,3|Oxidation|14|Oxidation,"File: ""J:\082018-os-Sc-Wa\Sc8-O.raw""	SpectrumID: ""17466""	scans: ""25633"""
GAAGLPGVAGAPGLPGPR,6|Oxidation|12|Oxidation|17|Oxidation,"File: ""J:\082018-os-Sc-Wa\Sc8-O.raw""	SpectrumID: ""15375""	scans: ""23390"""
GAPGAVGAPGPAGATGDRG,3|Oxidation|9|Oxidation,"File: ""J:\082018-os-Sc-Wa\Sc8-O.raw""	SpectrumID: ""5781""	scans: ""12986"""
GPIGSAGPPGFPGAPGPK,2|Oxidation|9|Oxidation|17|Oxidation,"File: ""J:\082018-os-Sc-Wa\Sc8-O.raw""	SpectrumID: ""25890""	scans: ""35317"""
~GELGPVGNPGPSGPAGPR,8|Deamidated,"File: ""J:\082018-os-Sc-Wa\Sc8-O.raw""	SpectrumID: ""13348""	scans: ""21220"""
GAPGAVGAPGPAGATGDRGE,3|Oxidation|9|Oxidation,"File: ""J:\082018-os-Sc-Wa\Sc8-O.raw""	SpectrumID: ""6188""	scans: ""13453"""
GPPGAVGSPGVNGAPGEAGR,3|Oxidation|15|Oxidation,"File: ""J:\082018-os-Sc-Wa\Sc8-O.raw""	SpectrumID: ""7269""	scans: ""14636"""
GAPGAVGAPGPAGATGDRGEAG,3|Oxidation|9|Oxidation,"File: ""J:\082018-os-Sc-Wa\Sc8-O.raw""	SpectrumID: ""6453""	scans: ""13757"""
GPPGAVGSPGVNGAPGEAGRD,3|Oxidation|9|Oxidation|15|Oxidation,"File: ""J:\082018-os-Sc-Wa\Sc8-O.raw""	SpectrumID: ""6318""	scans: ""13604"""
GSPGERGEVGPAGPNGFAGPA,3|Oxidation,"File: ""J:\082018-os-Sc-Wa\Sc8-O.raw""	SpectrumID: ""13440""	scans: ""21318"""
GPPGAVGSPGVNGAPGEAGRDG,3|Oxidation|9|Oxidation|12|Deamidated|15|Oxidation,"File: ""J:\082018-os-Sc-Wa\Sc8-O.raw""	SpectrumID: ""6830""	scans: ""14162"""
GSDGSVGPVGPAGPIGSAGPPGF,21|Oxidation,"File: ""J:\082018-os-Sc-Wa\Sc8-O.raw""	SpectrumID: ""27215""	scans: ""37120"""
GSPGERGEVGPAGPNGFAGPAG,3|Oxidation|15|Deamidated,"File: ""J:\082018-os-Sc-Wa\Sc8-O.raw""	SpectrumID: ""14443""	scans: ""22388"""
VVGPQGARGFPGTPGLPGFK,4|Oxidation|11|Oxidation|14|Oxidation|17|Oxidation,"File: ""J:\082018-os-Sc-Wa\Sc8-O.raw""	SpectrumID: ""16621""	scans: ""24731"""
GPPGAVGSPGVNGAPGEAGRDGN,3|Oxidation|9|Oxidation|15|Oxidation|23|Deamidated,"File: ""J:\082018-os-Sc-Wa\Sc8-O.raw""	SpectrumID: ""6662""	scans: ""13982"""
GSPGERGEVGPAGPNGFAGPAGAA,3|Oxidation|15|Deamidated,"File: ""J:\082018-os-Sc-Wa\Sc8-O.raw""	SpectrumID: ""15409""	scans: ""23426"""
DQGPVGRTGETGASGPPGFAGEK,4|Oxidation|17|Oxidation,"File: ""J:\082018-os-Sc-Wa\Sc8-O.raw""	SpectrumID: ""8625""	scans: ""16130"""
GSVGPVGPAGPIGSAGPPGFPGAPGPK,18|Oxidation|21|Oxidation|24|Oxidation,"File: ""J:\082018-os-Sc-Wa\Sc8-O.raw""	SpectrumID: ""19663""	scans: ""28021"""
GSDGSVGPVGPAGPIGSAGPPGFPGAPGPK,21|Oxidation|27|Oxidation,"File: ""J:\082018-os-Sc-Wa\Sc8-O.raw""	SpectrumID: ""21786""	scans: ""30389"""
GPSGPQGVR,,"File: ""J:\082018-os-Sc-Wa\Sc8-O.raw""	SpectrumID: ""2088""	scans: ""8645"""
GEAGNIGFPGPK,5|Deamidated|9|Oxidation,"File: ""J:\082018-os-Sc-Wa\Sc8-O.raw""	SpectrumID: ""10607""	scans: ""18282"""
TGPPGPSGITGPPGPPGAAGK,3|Oxidation|13|Oxidation|16|Oxidation,"File: ""J:\082018-os-Sc-Wa\Sc8-O.raw""	SpectrumID: ""10303""	scans: ""17956"""
GPPGESGAAGPSGPIGSR,3|Oxidation,"File: ""J:\082018-os-Sc-Wa\Sc8-O.raw""	SpectrumID: ""7669""	scans: ""15078"""
GEVGPAGPNGFAGPAGAAGQPGAK,21|Oxidation,"File: ""J:\082018-os-Sc-Wa\Sc8-O.raw""	SpectrumID: ""13417""	scans: ""21293"""
SPGERGEVGPAGPNGFAGPAGAAGQPGAK,2|Oxidation|10|Oxidation|14|Deamidated|25|Deamidated|26|Oxidation,"File: ""J:\082018-os-Sc-Wa\Sc8-O.raw""	SpectrumID: ""11294""	scans: ""19016"""
Taxonomic match: Neophocaena asiaeorientalis asiaeorientalis Average Score= [0.37623585]
Containing these species:Neophocaena asiaeorientalis asiaeorientalis
XP_024592827.1 collagen alpha-1(II) chain [Neophocaena asiaeorientalis asiaeorientalis]
VMGFPGPK,2|Oxidation|5|Oxidation,"File: ""J:\082018-os-Sc-Wa\Sc8-O.raw""	SpectrumID: ""7641""	scans: ""15044"""
GLTGPIGPPGPA,9|Oxidation,"File: ""J:\082018-os-Sc-Wa\Sc8-O.raw""	SpectrumID: ""19185""	scans: ""27494"""
PGLPGPSGEPGK,1|Oxidation|4|Oxidation|10|Oxidation,"File: ""J:\082018-os-Sc-Wa\Sc8-O.raw""	SpectrumID: ""13338""	scans: ""21209"""
GFPGLPGPSGEPGK,3|Oxidation|12|Oxidation,"File: ""J:\082018-os-Sc-Wa\Sc8-O.raw""	SpectrumID: ""15262""	scans: ""23267"""
PAGFAGPPGADGQPGAK,8|Oxidation|13|Deamidated,"File: ""J:\082018-os-Sc-Wa\Sc8-O.raw""	SpectrumID: ""10471""	scans: ""18137"""
PGPAGFAGPPGADGQPGAK,1|Oxidation|10|Oxidation|15|Deamidated,"File: ""J:\082018-os-Sc-Wa\Sc8-O.raw""	SpectrumID: ""11698""	scans: ""19448"""
GLTGPIGPPGPAGANGEK,9|Oxidation|15|Deamidated,"File: ""J:\082018-os-Sc-Wa\Sc8-O.raw""	SpectrumID: ""14022""	scans: ""21939"""
VGPPGSNGNPGPPGPPGPSGK,4|Oxidation|7|Deamidated|9|Deamidated|10|Oxidation|13|Oxidation|16|Oxidation,"File: ""J:\082018-os-Sc-Wa\Sc8-O.raw""	SpectrumID: ""6654""	scans: ""13973"""
XP_024601210.1 collagen alpha-1(I) chain [Neophocaena asiaeorientalis asiaeorientalis]
AAGLPGPK,5|Oxidation,"File: ""J:\082018-os-Sc-Wa\Sc8-O.raw""	SpectrumID: ""3998""	scans: ""10865"""
GAAGLPGPK,6|Oxidation,"File: ""J:\082018-os-Sc-Wa\Sc8-O.raw""	SpectrumID: ""4750""	scans: ""11807"""
TGPPGPAGQ,4|Oxidation|9|Deamidated,"File: ""J:\082018-os-Sc-Wa\Sc8-O.raw""	SpectrumID: ""5024""	scans: ""12132"""
GFSGLDGAK,,"File: ""J:\082018-os-Sc-Wa\Sc8-O.raw""	SpectrumID: ""9222""	scans: ""16781"""
VMGFPGPK,2|Oxidation|5|Oxidation,"File: ""J:\082018-os-Sc-Wa\Sc8-O.raw""	SpectrumID: ""7641""	scans: ""15044"""
TGPPGPAGQD,4|Oxidation|9|Deamidated,"File: ""J:\082018-os-Sc-Wa\Sc8-O.raw""	SpectrumID: ""5292""	scans: ""12430"""
GSAGPPGATGF,6|Oxidation,"File: ""J:\082018-os-Sc-Wa\Sc8-O.raw""	SpectrumID: ""13533""	scans: ""21417"""
GEPGPPGPAGA,3|Oxidation|6|Oxidation,"File: ""J:\082018-os-Sc-Wa\Sc8-O.raw""	SpectrumID: ""6508""	scans: ""13816"""
AGVMGFPGPK,4|Oxidation|7|Oxidation,"File: ""J:\082018-os-Sc-Wa\Sc8-O.raw""	SpectrumID: ""9193""	scans: ""16750"""
PIGNVGAPGPK,4|Deamidated|8|Oxidation,"File: ""J:\082018-os-Sc-Wa\Sc8-O.raw""	SpectrumID: ""7146""	scans: ""14505"""
GAKGDAGPAGPK,,"File: ""J:\082018-os-Sc-Wa\Sc8-O.raw""	SpectrumID: ""647""	scans: ""6007"""
PPGFPGAVGAK,2|Oxidation|5|Oxidation,"File: ""J:\082018-os-Sc-Wa\Sc8-O.raw""	SpectrumID: ""8751""	scans: ""16265"""
IAGAPGFPGAR,5|Oxidation|8|Oxidation,"File: ""J:\082018-os-Sc-Wa\Sc8-O.raw""	SpectrumID: ""9637""	scans: ""17236"""
GLTGPIGPPGPA,9|Oxidation,"File: ""J:\082018-os-Sc-Wa\Sc8-O.raw""	SpectrumID: ""19185""	scans: ""27494"""
GSNGAPGNDGAK,3|Deamidated|6|Oxidation|8|Deamidated,"File: ""J:\082018-os-Sc-Wa\Sc8-O.raw""	SpectrumID: ""1054""	scans: ""6772"""
VPGPMGPSGPR,5|Oxidation,"File: ""J:\082018-os-Sc-Wa\Sc8-O.raw""	SpectrumID: ""5700""	scans: ""12897"""
GPIGNVGAPGPK,11|Oxidation,"File: ""J:\082018-os-Sc-Wa\Sc8-O.raw""	SpectrumID: ""7631""	scans: ""15033"""
EGAPGAEGSPGR,,"File: ""J:\082018-os-Sc-Wa\Sc8-O.raw""	SpectrumID: ""2114""	scans: ""8674"""
TGSPGSPGPDGK,4|Oxidation|9|Oxidation,"File: ""J:\082018-os-Sc-Wa\Sc8-O.raw""	SpectrumID: ""1015""	scans: ""6693"""
GRPGAPGPAGAR,3|Oxidation|6|Oxidation,"File: ""J:\082018-os-Sc-Wa\Sc8-O.raw""	SpectrumID: ""965""	scans: ""6604"""
GIAGAPGFPGAR,6|Oxidation|9|Oxidation,"File: ""J:\082018-os-Sc-Wa\Sc8-O.raw""	SpectrumID: ""10850""	scans: ""18541"""
QAGVMGFPGPK,1|Deamidated|5|Oxidation|8|Oxidation,"File: ""J:\082018-os-Sc-Wa\Sc8-O.raw""	SpectrumID: ""10060""	scans: ""17694"""
DGEAGAQGPPGPA,7|Deamidated,"File: ""J:\082018-os-Sc-Wa\Sc8-O.raw""	SpectrumID: ""11839""	scans: ""19599"""
TGPPGPAGQDGR,4|Oxidation,"File: ""J:\082018-os-Sc-Wa\Sc8-O.raw""	SpectrumID: ""2043""	scans: ""8590"""
PGLPGPSGEPGK,1|Oxidation|4|Oxidation|10|Oxidation,"File: ""J:\082018-os-Sc-Wa\Sc8-O.raw""	SpectrumID: ""13338""	scans: ""21209"""
GAPGAPGPVGPAGK,6|Oxidation,"File: ""J:\082018-os-Sc-Wa\Sc8-O.raw""	SpectrumID: ""5336""	scans: ""12488"""
GQAGVMGFPGPK,2|Deamidated|6|Oxidation,"File: ""J:\082018-os-Sc-Wa\Sc8-O.raw""	SpectrumID: ""11659""	scans: ""19407"""
NGDDGEAGKPGR,,"File: ""J:\082018-os-Sc-Wa\Sc8-O.raw""	SpectrumID: ""642""	scans: ""6000"""
PGPIGNVGAPGPK,10|Oxidation,"File: ""J:\082018-os-Sc-Wa\Sc8-O.raw""	SpectrumID: ""15492""	scans: ""23514"""
GLPGTAGLPGMKG,3|Oxidation|9|Oxidation|11|Oxidation,"File: ""J:\082018-os-Sc-Wa\Sc8-O.raw""	SpectrumID: ""8777""	scans: ""16293"""
GVVGLPGQRGER,6|Oxidation|8|Deamidated,"File: ""J:\082018-os-Sc-Wa\Sc8-O.raw""	SpectrumID: ""6492""	scans: ""13799"""
GSEGPQGVRGEPG,12|Oxidation,"File: ""J:\082018-os-Sc-Wa\Sc8-O.raw""	SpectrumID: ""2549""	scans: ""9181"""
GLTGSPGSPGPDGK,6|Oxidation,"File: ""J:\082018-os-Sc-Wa\Sc8-O.raw""	SpectrumID: ""4920""	scans: ""12014"""
GDKGETGEQGDR,9|Deamidated,"File: ""J:\082018-os-Sc-Wa\Sc8-O.raw""	SpectrumID: ""492""	scans: ""5782"""
PAGPPGFPGAVGAK,5|Oxidation|8|Oxidation,"File: ""J:\082018-os-Sc-Wa\Sc8-O.raw""	SpectrumID: ""11148""	scans: ""18861"""
REGAPGAEGSPGR,5|Oxidation|11|Oxidation,"File: ""J:\082018-os-Sc-Wa\Sc8-O.raw""	SpectrumID: ""500""	scans: ""5796"""
APGIAGAPGFPGAR,2|Oxidation|8|Oxidation|11|Oxidation,"File: ""J:\082018-os-Sc-Wa\Sc8-O.raw""	SpectrumID: ""11758""	scans: ""19512"""
GPAGPPGFPGAVGAK,6|Oxidation,"File: ""J:\082018-os-Sc-Wa\Sc8-O.raw""	SpectrumID: ""13382""	scans: ""21256"""
GDKGETGEQGDRG,9|Deamidated,"File: ""J:\082018-os-Sc-Wa\Sc8-O.raw""	SpectrumID: ""535""	scans: ""5849"""
GIQGPPGPAGEEGK,3|Deamidated|6|Oxidation,"File: ""J:\082018-os-Sc-Wa\Sc8-O.raw""	SpectrumID: ""6962""	scans: ""14308"""
GEQGPSGASGPAGPR,3|Deamidated,"File: ""J:\082018-os-Sc-Wa\Sc8-O.raw""	SpectrumID: ""4337""	scans: ""11264"""
GFPGLPGPSGEPGK,3|Oxidation|12|Oxidation,"File: ""J:\082018-os-Sc-Wa\Sc8-O.raw""	SpectrumID: ""15262""	scans: ""23267"""
GQPGAKGEPGDAGAK,2|Deamidated|9|Oxidation,"File: ""J:\082018-os-Sc-Wa\Sc8-O.raw""	SpectrumID: ""1163""	scans: ""7035"""
GAPGAPGAPGPVGPAGK,3|Oxidation|6|Oxidation,"File: ""J:\082018-os-Sc-Wa\Sc8-O.raw""	SpectrumID: ""6947""	scans: ""14292"""
LNGLPGPIGPPGPR,2|Deamidated|5|Oxidation|11|Oxidation|13|Oxidation,"File: ""J:\082018-os-Sc-Wa\Sc8-O.raw""	SpectrumID: ""16473""	scans: ""24574"""
GAEGSPGRDGSPGPK,6|Oxidation|12|Oxidation,"File: ""J:\082018-os-Sc-Wa\Sc8-O.raw""	SpectrumID: ""529""	scans: ""5843"""
SAGPPGATGFPGAAGR,5|Oxidation|11|Oxidation,"File: ""J:\082018-os-Sc-Wa\Sc8-O.raw""	SpectrumID: ""9226""	scans: ""16787"""
DGEAGAQGPPGPAGPAG,7|Deamidated,"File: ""J:\082018-os-Sc-Wa\Sc8-O.raw""	SpectrumID: ""14444""	scans: ""22389"""
GEPGPPGPAGAAGPAGN,3|Oxidation|6|Oxidation|17|Deamidated,"File: ""J:\082018-os-Sc-Wa\Sc8-O.raw""	SpectrumID: ""10196""	scans: ""17839"""
~GDKGETGEQGDRGI,9|Deamidated,"File: ""J:\082018-os-Sc-Wa\Sc8-O.raw""	SpectrumID: ""3103""	scans: ""9820"""
GEPGEPGASGPMGPR,3|Oxidation|6|Oxidation|12|Oxidation,"File: ""J:\082018-os-Sc-Wa\Sc8-O.raw""	SpectrumID: ""3033""	scans: ""9743"""
NGAPGIAGAPGFPGAR,1|Deamidated|4|Oxidation|10|Oxidation|13|Oxidation,"File: ""J:\082018-os-Sc-Wa\Sc8-O.raw""	SpectrumID: ""16656""	scans: ""24769"""
GSAGPPGATGFPGAAGR,6|Oxidation|12|Oxidation,"File: ""J:\082018-os-Sc-Wa\Sc8-O.raw""	SpectrumID: ""9202""	scans: ""16760"""
GSEGPQGVRGEPGPPG,6|Deamidated|12|Oxidation|15|Oxidation,"File: ""J:\082018-os-Sc-Wa\Sc8-O.raw""	SpectrumID: ""5274""	scans: ""12407"""
PAGFAGPPGADGQPGAK,8|Oxidation|13|Deamidated,"File: ""J:\082018-os-Sc-Wa\Sc8-O.raw""	SpectrumID: ""10471""	scans: ""18137"""
DGEAGAQGPPGPAGPAGE,7|Deamidated,"File: ""J:\082018-os-Sc-Wa\Sc8-O.raw""	SpectrumID: ""15283""	scans: ""23289"""
DGLNGLPGPIGPPGPR,4|Deamidated|7|Oxidation|13|Oxidation|15|Oxidation,"File: ""J:\082018-os-Sc-Wa\Sc8-O.raw""	SpectrumID: ""21716""	scans: ""30308"""
GLTGPIGPPGPAGAPGDK,9|Oxidation,"File: ""J:\082018-os-Sc-Wa\Sc8-O.raw""	SpectrumID: ""14441""	scans: ""22386"""
GEAGAQGPPGPAGPAGER,6|Deamidated,"File: ""J:\082018-os-Sc-Wa\Sc8-O.raw""	SpectrumID: ""7545""	scans: ""14938"""
GANGAPGIAGAPGFPGAR,6|Oxidation|12|Oxidation|15|Oxidation,"File: ""J:\082018-os-Sc-Wa\Sc8-O.raw""	SpectrumID: ""12159""	scans: ""19943"""
SPGEAGRPGEAGLPGAK,2|Oxidation|8|Oxidation|14|Oxidation,"File: ""J:\082018-os-Sc-Wa\Sc8-O.raw""	SpectrumID: ""2912""	scans: ""9592"""
GFPGLPGPSGEPGKQGP,3|Oxidation|6|Oxidation|15|Deamidated,"File: ""J:\082018-os-Sc-Wa\Sc8-O.raw""	SpectrumID: ""17180""	scans: ""25328"""
NGDDGEAGKPGRPGER,1|Deamidated|13|Oxidation,"File: ""J:\082018-os-Sc-Wa\Sc8-O.raw""	SpectrumID: ""1370""	scans: ""7605"""
GPPGAPGAPGAPGPVGPAGK,3|Oxidation|9|Oxidation,"File: ""J:\082018-os-Sc-Wa\Sc8-O.raw""	SpectrumID: ""9582""	scans: ""17173"""
GAPGDRGEPGPPGPAGFA,3|Oxidation|9|Oxidation|12|Oxidation,"File: ""J:\082018-os-Sc-Wa\Sc8-O.raw""	SpectrumID: ""12459""	scans: ""20263"""
GSPGEAGRPGEAGLPGAK,3|Oxidation|9|Oxidation|15|Oxidation,"File: ""J:\082018-os-Sc-Wa\Sc8-O.raw""	SpectrumID: ""2902""	scans: ""9579"""
GSEGPQGVRGEPGPPGPA,6|Deamidated|12|Oxidation|15|Oxidation,"File: ""J:\082018-os-Sc-Wa\Sc8-O.raw""	SpectrumID: ""7404""	scans: ""14780"""
PGPAGFAGPPGADGQPGAK,1|Oxidation|10|Oxidation|15|Deamidated,"File: ""J:\082018-os-Sc-Wa\Sc8-O.raw""	SpectrumID: ""11698""	scans: ""19448"""
DGEAGAQGPPGPAGPAGER,,"File: ""J:\082018-os-Sc-Wa\Sc8-O.raw""	SpectrumID: ""8780""	scans: ""16296"""
EPGSPGENGAPGQMGPR,2|Oxidation|5|Oxidation|8|Deamidated|11|Oxidation|13|Deamidated|14|Oxidation,"File: ""J:\082018-os-Sc-Wa\Sc8-O.raw""	SpectrumID: ""2938""	scans: ""9622"""
GPPGEPGEPGASGPMGPR,3|Oxidation|6|Oxidation|9|Oxidation|14|Oxidation|15|Oxidation,"File: ""J:\082018-os-Sc-Wa\Sc8-O.raw""	SpectrumID: ""4757""	scans: ""11818"""
GEPGSPGENGAPGQMGPR,3|Oxidation|12|Oxidation|15|Oxidation,"File: ""J:\082018-os-Sc-Wa\Sc8-O.raw""	SpectrumID: ""2851""	scans: ""9521"""
DGEAGAQGPPGPAGPAGERG,,"File: ""J:\082018-os-Sc-Wa\Sc8-O.raw""	SpectrumID: ""8779""	scans: ""16295"""
EGAPGAEGSPGRDGSPGPK,10|Oxidation|18|Oxidation,"File: ""J:\082018-os-Sc-Wa\Sc8-O.raw""	SpectrumID: ""1659""	scans: ""8067"""
TGPPGPAGQDGRPGPPGPP,4|Oxidation|9|Deamidated|13|Oxidation|16|Oxidation|19|Oxidation,"File: ""J:\082018-os-Sc-Wa\Sc8-O.raw""	SpectrumID: ""6532""	scans: ""13843"""
TGPPGPAGQDGRPGPPGPPG,4|Oxidation|9|Deamidated|16|Oxidation|19|Oxidation,"File: ""J:\082018-os-Sc-Wa\Sc8-O.raw""	SpectrumID: ""7348""	scans: ""14720"""
QGPPGEPGEPGASGPMGPR,4|Oxidation|7|Oxidation|10|Oxidation|16|Oxidation,"File: ""J:\082018-os-Sc-Wa\Sc8-O.raw""	SpectrumID: ""9712""	scans: ""17316"""
GPPGSPGEQGPSGASGPAGPR,3|Oxidation|6|Oxidation|9|Deamidated,"File: ""J:\082018-os-Sc-Wa\Sc8-O.raw""	SpectrumID: ""5773""	scans: ""12977"""
DGEAGAQGPPGPAGPAGERGE,7|Deamidated|10|Oxidation,"File: ""J:\082018-os-Sc-Wa\Sc8-O.raw""	SpectrumID: ""8641""	scans: ""16147"""
GAPGDRGEPGPPGPAGFAGPPG,3|Oxidation|9|Oxidation|12|Oxidation|21|Oxidation,"File: ""J:\082018-os-Sc-Wa\Sc8-O.raw""	SpectrumID: ""11973""	scans: ""19742"""
DGEAGAQGPPGPAGPAGERGEQ,22|Deamidated,"File: ""J:\082018-os-Sc-Wa\Sc8-O.raw""	SpectrumID: ""9729""	scans: ""17334"""
GFQGPPGEPGEPGASGPMGPR,3|Deamidated|6|Oxidation|9|Oxidation|12|Oxidation|18|Oxidation,"File: ""J:\082018-os-Sc-Wa\Sc8-O.raw""	SpectrumID: ""9884""	scans: ""17500"""
DGEAGAQGPPGPAGPAGERGEQG,7|Deamidated|22|Deamidated,"File: ""J:\082018-os-Sc-Wa\Sc8-O.raw""	SpectrumID: ""10654""	scans: ""18332"""
EPGPPGPAGFAGPPGADGQPGAK,2|Oxidation|5|Oxidation|14|Oxidation|19|Deamidated,"File: ""J:\082018-os-Sc-Wa\Sc8-O.raw""	SpectrumID: ""18940""	scans: ""27231"""
GPPGPPGSPGEQGPSGASGPAGPR,3|Oxidation|6|Oxidation|9|Oxidation|12|Deamidated,"File: ""J:\082018-os-Sc-Wa\Sc8-O.raw""	SpectrumID: ""7342""	scans: ""14714"""
GEPGPPGPAGFAGPPGADGQPGAK,5|Oxidation|6|Oxidation|20|Deamidated,"File: ""J:\082018-os-Sc-Wa\Sc8-O.raw""	SpectrumID: ""14714""	scans: ""22677"""
~GETGPAGPPGAPGAPGAPGPVGPAGK,12|Oxidation,"File: ""J:\082018-os-Sc-Wa\Sc8-O.raw""	SpectrumID: ""12540""	scans: ""20349"""
DGEAGAQGPPGPAGPAGERGEQGPA,7|Deamidated|10|Oxidation|22|Deamidated,"File: ""J:\082018-os-Sc-Wa\Sc8-O.raw""	SpectrumID: ""10837""	scans: ""18527"""
GSEGPQGVRGEPGPPGPAGAAGPAGN,6|Deamidated|12|Oxidation|15|Oxidation|26|Deamidated,"File: ""J:\082018-os-Sc-Wa\Sc8-O.raw""	SpectrumID: ""10357""	scans: ""18015"""
DGEAGAQGPPGPAGPAGERGEQGPAG,22|Deamidated,"File: ""J:\082018-os-Sc-Wa\Sc8-O.raw""	SpectrumID: ""11395""	scans: ""19124"""
RGEPGPPGPAGFAGPPGADGQPGAK,4|Oxidation|7|Oxidation|16|Oxidation|21|Deamidated,"File: ""J:\082018-os-Sc-Wa\Sc8-O.raw""	SpectrumID: ""10112""	scans: ""17749"""
GPQGFQGPPGEPGEPGASGPMGPR,3|Deamidated|6|Deamidated|8|Oxidation|9|Oxidation|15|Oxidation|21|Oxidation,"File: ""J:\082018-os-Sc-Wa\Sc8-O.raw""	SpectrumID: ""11889""	scans: ""19652"""
AGPAGPKGEPGSPGENGAPGQMGPR,6|Oxidation|10|Oxidation|13|Oxidation|16|Deamidated|19|Oxidation|21|Deamidated|22|Oxidation,"File: ""J:\082018-os-Sc-Wa\Sc8-O.raw""	SpectrumID: ""3347""	scans: ""10104"""
DRGEPGPPGPAGFAGPPGADGQPGAK,5|Oxidation|8|Oxidation|17|Oxidation|22|Deamidated,"File: ""J:\082018-os-Sc-Wa\Sc8-O.raw""	SpectrumID: ""12775""	scans: ""20600"""
GLQGPPGPPGSPGEQGPSGASGPAGPR,3|Deamidated|6|Oxidation|9|Oxidation|12|Oxidation|15|Deamidated,"File: ""J:\082018-os-Sc-Wa\Sc8-O.raw""	SpectrumID: ""11339""	scans: ""19064"""
GDRGEPGPPGPAGFAGPPGADGQPGAK,6|Oxidation|9|Oxidation|18|Oxidation|23|Deamidated,"File: ""J:\082018-os-Sc-Wa\Sc8-O.raw""	SpectrumID: ""10770""	scans: ""18456"""
~GDRGETGPAGPPGAPGAPGAPGPVGPAGK,,"File: ""J:\082018-os-Sc-Wa\Sc8-O.raw""	SpectrumID: ""11478""	scans: ""19213"""
GDAGPAGPKGEPGSPGENGAPGQMGPR,12|Oxidation|15|Oxidation|18|Deamidated|21|Oxidation|23|Deamidated|24|Oxidation,"File: ""J:\082018-os-Sc-Wa\Sc8-O.raw""	SpectrumID: ""4285""	scans: ""11195"""
DGEAGAQGPPGPAGPAGERGEQGPAGSPG,22|Deamidated|28|Oxidation,"File: ""J:\082018-os-Sc-Wa\Sc8-O.raw""	SpectrumID: ""11077""	scans: ""18785"""
GFSGLQGPPGPPGSPGEQGPSGASGPAGPR,11|Oxidation|12|Oxidation|18|Deamidated,"File: ""J:\082018-os-Sc-Wa\Sc8-O.raw""	SpectrumID: ""16120""	scans: ""24197"""
GAPGDRGEPGPPGPAGFAGPPGADGQPGAK,3|Oxidation|9|Oxidation|12|Oxidation|21|Oxidation,"File: ""J:\082018-os-Sc-Wa\Sc8-O.raw""	SpectrumID: ""10106""	scans: ""17743"""
GAPGDRGEPGPPGPAGFAGPPGADGQPGAKGEPGDAGAK,3|Oxidation|9|Oxidation|12|Oxidation|21|Oxidation|26|Deamidated|33|Oxidation,"File: ""J:\082018-os-Sc-Wa\Sc8-O.raw""	SpectrumID: ""9034""	scans: ""16571"""
QGPSGASGER,,"File: ""J:\082018-os-Sc-Wa\Sc8-O.raw""	SpectrumID: ""1255""	scans: ""7289"""
AGPAGPIGPVGAR,,"File: ""J:\082018-os-Sc-Wa\Sc8-O.raw""	SpectrumID: ""11139""	scans: ""18851"""
GPSGPQGPSGPPGPK,12|Oxidation,"File: ""J:\082018-os-Sc-Wa\Sc8-O.raw""	SpectrumID: ""4817""	scans: ""11893"""
TGPAGPAGPIGPVGAR,,"File: ""J:\082018-os-Sc-Wa\Sc8-O.raw""	SpectrumID: ""13091""	scans: ""20937"""
GEPGAPGNKGDTGAK,3|Oxidation|6|Oxidation|8|Deamidated,"File: ""J:\082018-os-Sc-Wa\Sc8-O.raw""	SpectrumID: ""646""	scans: ""6006"""
GETGPAGPAGPIGPVGAR,,"File: ""J:\082018-os-Sc-Wa\Sc8-O.raw""	SpectrumID: ""13858""	scans: ""21764"""
GNSGEPGAPGNKGDTGAK,6|Oxidation|9|Oxidation|11|Deamidated,"File: ""J:\082018-os-Sc-Wa\Sc8-O.raw""	SpectrumID: ""847""	scans: ""6314"""
RGETGPAGPAGPIGPVGAR,,"File: ""J:\082018-os-Sc-Wa\Sc8-O.raw""	SpectrumID: ""10273""	scans: ""17924"""
GPPGPMGPPGLAGPPGESGR,3|Oxidation|5|Oxidation,"File: ""J:\082018-os-Sc-Wa\Sc8-O.raw""	SpectrumID: ""13298""	scans: ""21166"""
GEPGPTGIQGPPGPAGEEGK,12|Oxidation,"File: ""J:\082018-os-Sc-Wa\Sc8-O.raw""	SpectrumID: ""11010""	scans: ""18712"""
SGDRGETGPAGPAGPIGPVGAR,,"File: ""J:\082018-os-Sc-Wa\Sc8-O.raw""	SpectrumID: ""10936""	scans: ""18633"""
GPPGSTGPAGPPGFPGAVGAK,12|Oxidation|15|Oxidation,"File: ""J:\082018-os-Sc-Wa\Sc8-O.raw""	SpectrumID: ""19565""	scans: ""27914"""
GETGPAGRAGEVGPPGPPGPAGEK,15|Oxidation,"File: ""J:\082018-os-Sc-Wa\Sc8-O.raw""	SpectrumID: ""6703""	scans: ""14025"""
XP_024622854.1 collagen alpha-2(I) chain [Neophocaena asiaeorientalis asiaeorientalis]
GAAGIPGGK,6|Oxidation,"File: ""J:\082018-os-Sc-Wa\Sc8-O.raw""	SpectrumID: ""1633""	scans: ""8039"""
GDQGPVGR,3|Deamidated,"File: ""J:\082018-os-Sc-Wa\Sc8-O.raw""	SpectrumID: ""2781""	scans: ""9445"""
VGAAGATGAR,,"File: ""J:\082018-os-Sc-Wa\Sc8-O.raw""	SpectrumID: ""9869""	scans: ""17484"""
GVVGPQGAR,,"File: ""J:\082018-os-Sc-Wa\Sc8-O.raw""	SpectrumID: ""3985""	scans: ""10850"""
PVGAAGATGAR,,"File: ""J:\082018-os-Sc-Wa\Sc8-O.raw""	SpectrumID: ""2066""	scans: ""8619"""
KGHAGLAGPR,,"File: ""J:\082018-os-Sc-Wa\Sc8-O.raw""	SpectrumID: ""574""	scans: ""5902"""
GPVGAAGATGAR,,"File: ""J:\082018-os-Sc-Wa\Sc8-O.raw""	SpectrumID: ""9871""	scans: ""17486"""
GEVGPAGPNGF,9|Deamidated,"File: ""J:\082018-os-Sc-Wa\Sc8-O.raw""	SpectrumID: ""20263""	scans: ""28705"""
PGNIGFPGPK,1|Oxidation|7|Oxidation,"File: ""J:\082018-os-Sc-Wa\Sc8-O.raw""	SpectrumID: ""11006""	scans: ""18707"""
PGSPGNVGPAGK,1|Oxidation|4|Oxidation|6|Deamidated,"File: ""J:\082018-os-Sc-Wa\Sc8-O.raw""	SpectrumID: ""6895""	scans: ""14233"""
GAPGAVGAPGPAGA,3|Oxidation|9|Oxidation,"File: ""J:\082018-os-Sc-Wa\Sc8-O.raw""	SpectrumID: ""8402""	scans: ""15881"""
PGPVGAAGATGAR,1|Oxidation,"File: ""J:\082018-os-Sc-Wa\Sc8-O.raw""	SpectrumID: ""9812""	scans: ""17423"""
GEPGNIGFPGPK,3|Oxidation|5|Deamidated|11|Oxidation,"File: ""J:\082018-os-Sc-Wa\Sc8-O.raw""	SpectrumID: ""12173""	scans: ""19958"""
GFPGTPGLPGFK,3|Oxidation|9|Oxidation,"File: ""J:\082018-os-Sc-Wa\Sc8-O.raw""	SpectrumID: ""18967""	scans: ""27260"""
GDGGPPGATGFPGAA,6|Oxidation|12|Oxidation,"File: ""J:\082018-os-Sc-Wa\Sc8-O.raw""	SpectrumID: ""16687""	scans: ""24802"""
GIPGPVGAAGATGAR,3|Oxidation,"File: ""J:\082018-os-Sc-Wa\Sc8-O.raw""	SpectrumID: ""9925""	scans: ""17544"""
~GIGPGPMGLMGPR,7|Oxidation|10|Oxidation,"File: ""J:\082018-os-Sc-Wa\Sc8-O.raw""	SpectrumID: ""12501""	scans: ""20307"""
GEVGPAGPNGFAGPA,9|Deamidated,"File: ""J:\082018-os-Sc-Wa\Sc8-O.raw""	SpectrumID: ""20681""	scans: ""29164"""
GGPPGATGFPGAAGR,4|Oxidation|10|Oxidation,"File: ""J:\082018-os-Sc-Wa\Sc8-O.raw""	SpectrumID: ""8592""	scans: ""16092"""
GPAGPNGPPGPAGSR,6|Deamidated|11|Oxidation,"File: ""J:\082018-os-Sc-Wa\Sc8-O.raw""	SpectrumID: ""5011""	scans: ""12118"""
GIPGPVGAAGATGARG,3|Oxidation,"File: ""J:\082018-os-Sc-Wa\Sc8-O.raw""	SpectrumID: ""9765""	scans: ""17373"""
AGPAGPNGPPGPAGSR,7|Deamidated|10|Oxidation,"File: ""J:\082018-os-Sc-Wa\Sc8-O.raw""	SpectrumID: ""5656""	scans: ""12847"""
GSPGERGEVGPAGPN,3|Oxidation|15|Deamidated,"File: ""J:\082018-os-Sc-Wa\Sc8-O.raw""	SpectrumID: ""5524""	scans: ""12699"""
GIPGEFGLPGPAGPR,3|Oxidation|9|Oxidation,"File: ""J:\082018-os-Sc-Wa\Sc8-O.raw""	SpectrumID: ""18607""	scans: ""26876"""
GDGGPPGATGFPGAAGR,12|Oxidation,"File: ""J:\082018-os-Sc-Wa\Sc8-O.raw""	SpectrumID: ""12124""	scans: ""19903"""
GEVGPAGPNGFAGPAGAA,9|Deamidated,"File: ""J:\082018-os-Sc-Wa\Sc8-O.raw""	SpectrumID: ""21162""	scans: ""29686"""
GIPGEFGLPGPAGPRG,3|Oxidation|14|Oxidation,"File: ""J:\082018-os-Sc-Wa\Sc8-O.raw""	SpectrumID: ""17466""	scans: ""25633"""
GFPGTPGLPGFKGIR,3|Oxidation|6|Oxidation|9|Oxidation,"File: ""J:\082018-os-Sc-Wa\Sc8-O.raw""	SpectrumID: ""15556""	scans: ""23583"""
GAAGLPGVAGAPGLPGPR,6|Oxidation|12|Oxidation|17|Oxidation,"File: ""J:\082018-os-Sc-Wa\Sc8-O.raw""	SpectrumID: ""15375""	scans: ""23390"""
GFPGTPGLPGFKGIRG,3|Oxidation|6|Oxidation|9|Oxidation,"File: ""J:\082018-os-Sc-Wa\Sc8-O.raw""	SpectrumID: ""15555""	scans: ""23582"""
GSPGERGEVGPAGPNGFAGPA,3|Oxidation,"File: ""J:\082018-os-Sc-Wa\Sc8-O.raw""	SpectrumID: ""13440""	scans: ""21318"""
~GSDGSVGPVGPAGPLGSAGPPGF,21|Oxidation,"File: ""J:\082018-os-Sc-Wa\Sc8-O.raw""	SpectrumID: ""27215""	scans: ""37120"""
GSPGERGEVGPAGPNGFAGPAG,3|Oxidation|15|Deamidated,"File: ""J:\082018-os-Sc-Wa\Sc8-O.raw""	SpectrumID: ""14443""	scans: ""22388"""
VVGPQGARGFPGTPGLPGFK,4|Oxidation|11|Oxidation|14|Oxidation|17|Oxidation,"File: ""J:\082018-os-Sc-Wa\Sc8-O.raw""	SpectrumID: ""16621""	scans: ""24731"""
GSQGSQGPSGPPGPPGPPGPPGP,3|Deamidated|6|Deamidated|12|Oxidation|15|Oxidation|18|Oxidation|23|Oxidation,"File: ""J:\082018-os-Sc-Wa\Sc8-O.raw""	SpectrumID: ""12958""	scans: ""20795"""
GSPGERGEVGPAGPNGFAGPAGAA,3|Oxidation|15|Deamidated,"File: ""J:\082018-os-Sc-Wa\Sc8-O.raw""	SpectrumID: ""15409""	scans: ""23426"""
GSQGSQGPSGPPGPPGPPGPPGPSG,3|Deamidated|6|Deamidated|12|Oxidation|15|Oxidation|18|Oxidation|21|Oxidation,"File: ""J:\082018-os-Sc-Wa\Sc8-O.raw""	SpectrumID: ""12049""	scans: ""19823"""
GSQGSQGPSGPPGPPGPPGPPGPSGG,6|Deamidated|12|Oxidation|15|Oxidation|18|Oxidation|21|Oxidation,"File: ""J:\082018-os-Sc-Wa\Sc8-O.raw""	SpectrumID: ""11407""	scans: ""19137"""
~GSDGSVGPVGPAGPLGSAGPPGFPGAPGPK,21|Oxidation|27|Oxidation,"File: ""J:\082018-os-Sc-Wa\Sc8-O.raw""	SpectrumID: ""21786""	scans: ""30389"""
AAGPAGPNGPPGPAGSRGDGGPPGATGFPGAAGR,8|Deamidated|11|Oxidation|13|Oxidation|23|Oxidation|29|Oxidation,"File: ""J:\082018-os-Sc-Wa\Sc8-O.raw""	SpectrumID: ""9132""	scans: ""16678"""
GEVGLPGVSGPVGPPGN,6|Oxidation|15|Oxidation|17|Deamidated,"File: ""J:\082018-os-Sc-Wa\Sc8-O.raw""	SpectrumID: ""22845""	scans: ""31601"""
GPSGPQGIR,,"File: ""J:\082018-os-Sc-Wa\Sc8-O.raw""	SpectrumID: ""4200""	scans: ""11097"""
GEAGPAGPAGPAGPR,,"File: ""J:\082018-os-Sc-Wa\Sc8-O.raw""	SpectrumID: ""6408""	scans: ""13709"""
~GPPGESGAAGPAGPIGSR,3|Oxidation,"File: ""J:\082018-os-Sc-Wa\Sc8-O.raw""	SpectrumID: ""7669""	scans: ""15078"""
GEVGPAGPNGFAGPAGAAGQPGAK,21|Oxidation,"File: ""J:\082018-os-Sc-Wa\Sc8-O.raw""	SpectrumID: ""13417""	scans: ""21293"""
SPGERGEVGPAGPNGFAGPAGAAGQPGAK,2|Oxidation|10|Oxidation|14|Deamidated|25|Deamidated|26|Oxidation,"File: ""J:\082018-os-Sc-Wa\Sc8-O.raw""	SpectrumID: ""11294""	scans: ""19016"""
GPLGSAGPPGFPGAPGPK,2|Oxidation|9|Oxidation|17|Oxidation,"File: ""J:\082018-os-Sc-Wa\Sc8-O.raw""	SpectrumID: ""25890""	scans: ""35317"""
GENGPTGPTGPVGAAGPAGPNGPPGPAGSRGD,5|Oxidation|21|Deamidated|24|Oxidation,"File: ""J:\082018-os-Sc-Wa\Sc8-O.raw""	SpectrumID: ""16283""	scans: ""24371"""
GEVGLPGVSGPVGPPGNPGANGLHGAKGAAGLPGVAGAPGLPGPR,6|Oxidation|15|Oxidation|17|Deamidated|18|Oxidation|33|Oxidation|39|Oxidation|44|Oxidation,"File: ""J:\082018-os-Sc-Wa\Sc8-O.raw""	SpectrumID: ""26886""	scans: ""36653"""
XP_024589416.1 collagen alpha-1(III) chain [Neophocaena asiaeorientalis asiaeorientalis]
VMGFPGPK,2|Oxidation|5|Oxidation,"File: ""J:\082018-os-Sc-Wa\Sc8-O.raw""	SpectrumID: ""7641""	scans: ""15044"""
~GPAGPPGPPGAI,3|Oxidation|9|Oxidation,"File: ""J:\082018-os-Sc-Wa\Sc8-O.raw""	SpectrumID: ""13896""	scans: ""21804"""
XP_024601052.1 collagen alpha-1(XXVI) chain [Neophocaena asiaeorientalis asiaeorientalis]
~TGPAGPPGQ,4|Oxidation|9|Deamidated,"File: ""J:\082018-os-Sc-Wa\Sc8-O.raw""	SpectrumID: ""5024""	scans: ""12132"""
~GPPGPAGPPG,3|Oxidation,"File: ""J:\082018-os-Sc-Wa\Sc8-O.raw""	SpectrumID: ""7018""	scans: ""14367"""
Taxonomic match: Heterocephalus glaber Average Score= [0.37465404]
Containing these species:Heterocephalus glaber
XP_004872361.1 collagen alpha-1(III) chain [Heterocephalus glaber]
VMGFPGPK,2|Oxidation|5|Oxidation,"File: ""J:\082018-os-Sc-Wa\Sc8-O.raw""	SpectrumID: ""7641""	scans: ""15044"""
~SGDRGETGPAGPAGSPGPAGVR,,"File: ""J:\082018-os-Sc-Wa\Sc8-O.raw""	SpectrumID: ""6173""	scans: ""13437"""
XP_021098784.1 collagen alpha-1(II) chain isoform X1 [Heterocephalus glaber]
VMGFPGPK,2|Oxidation|5|Oxidation,"File: ""J:\082018-os-Sc-Wa\Sc8-O.raw""	SpectrumID: ""7641""	scans: ""15044"""
GLTGPIGPPGPA,9|Oxidation,"File: ""J:\082018-os-Sc-Wa\Sc8-O.raw""	SpectrumID: ""19185""	scans: ""27494"""
PGLPGPSGEPGK,1|Oxidation|4|Oxidation|10|Oxidation,"File: ""J:\082018-os-Sc-Wa\Sc8-O.raw""	SpectrumID: ""13338""	scans: ""21209"""
GFPGLPGPSGEPGK,3|Oxidation|12|Oxidation,"File: ""J:\082018-os-Sc-Wa\Sc8-O.raw""	SpectrumID: ""15262""	scans: ""23267"""
PAGFAGPPGADGQPGAK,8|Oxidation|13|Deamidated,"File: ""J:\082018-os-Sc-Wa\Sc8-O.raw""	SpectrumID: ""10471""	scans: ""18137"""
PGPAGFAGPPGADGQPGAK,1|Oxidation|10|Oxidation|15|Deamidated,"File: ""J:\082018-os-Sc-Wa\Sc8-O.raw""	SpectrumID: ""11698""	scans: ""19448"""
GLTGPIGPPGPAGANGEK,9|Oxidation|15|Deamidated,"File: ""J:\082018-os-Sc-Wa\Sc8-O.raw""	SpectrumID: ""14022""	scans: ""21939"""
VGPPGSNGNPGPPGPPGPSGK,4|Oxidation|7|Deamidated|9|Deamidated|10|Oxidation|13|Oxidation|16|Oxidation,"File: ""J:\082018-os-Sc-Wa\Sc8-O.raw""	SpectrumID: ""6654""	scans: ""13973"""
XP_004859739.1 collagen alpha-1(I) chain isoform X1 [Heterocephalus glaber]
AAGLPGPK,5|Oxidation,"File: ""J:\082018-os-Sc-Wa\Sc8-O.raw""	SpectrumID: ""3998""	scans: ""10865"""
GAAGLPGPK,6|Oxidation,"File: ""J:\082018-os-Sc-Wa\Sc8-O.raw""	SpectrumID: ""4750""	scans: ""11807"""
TGPPGPAGQ,4|Oxidation|9|Deamidated,"File: ""J:\082018-os-Sc-Wa\Sc8-O.raw""	SpectrumID: ""5024""	scans: ""12132"""
GFSGLDGAK,,"File: ""J:\082018-os-Sc-Wa\Sc8-O.raw""	SpectrumID: ""9222""	scans: ""16781"""
VMGFPGPK,2|Oxidation|5|Oxidation,"File: ""J:\082018-os-Sc-Wa\Sc8-O.raw""	SpectrumID: ""7641""	scans: ""15044"""
PGADGVAGPK,1|Oxidation,"File: ""J:\082018-os-Sc-Wa\Sc8-O.raw""	SpectrumID: ""10262""	scans: ""17909"""
TGPPGPAGQD,4|Oxidation|9|Deamidated,"File: ""J:\082018-os-Sc-Wa\Sc8-O.raw""	SpectrumID: ""5292""	scans: ""12430"""
GSAGPPGATGF,6|Oxidation,"File: ""J:\082018-os-Sc-Wa\Sc8-O.raw""	SpectrumID: ""13533""	scans: ""21417"""
GEPGPPGPAGA,3|Oxidation|6|Oxidation,"File: ""J:\082018-os-Sc-Wa\Sc8-O.raw""	SpectrumID: ""6508""	scans: ""13816"""
QGPPGPAGPR,1|Deamidated|4|Oxidation,"File: ""J:\082018-os-Sc-Wa\Sc8-O.raw""	SpectrumID: ""5930""	scans: ""13171"""
QGPSGSSGER,,"File: ""J:\082018-os-Sc-Wa\Sc8-O.raw""	SpectrumID: ""625""	scans: ""5978"""
AGVMGFPGPK,4|Oxidation|7|Oxidation,"File: ""J:\082018-os-Sc-Wa\Sc8-O.raw""	SpectrumID: ""9193""	scans: ""16750"""
PIGNVGAPGPK,4|Deamidated|8|Oxidation,"File: ""J:\082018-os-Sc-Wa\Sc8-O.raw""	SpectrumID: ""7146""	scans: ""14505"""
GAKGDAGPAGPK,,"File: ""J:\082018-os-Sc-Wa\Sc8-O.raw""	SpectrumID: ""647""	scans: ""6007"""
PPGFPGAVGAK,2|Oxidation|5|Oxidation,"File: ""J:\082018-os-Sc-Wa\Sc8-O.raw""	SpectrumID: ""8751""	scans: ""16265"""
IAGAPGFPGAR,5|Oxidation|8|Oxidation,"File: ""J:\082018-os-Sc-Wa\Sc8-O.raw""	SpectrumID: ""9637""	scans: ""17236"""
GLTGPIGPPGPA,9|Oxidation,"File: ""J:\082018-os-Sc-Wa\Sc8-O.raw""	SpectrumID: ""19185""	scans: ""27494"""
GSNGAPGNDGAK,3|Deamidated|6|Oxidation|8|Deamidated,"File: ""J:\082018-os-Sc-Wa\Sc8-O.raw""	SpectrumID: ""1054""	scans: ""6772"""
VPGPMGPSGPR,5|Oxidation,"File: ""J:\082018-os-Sc-Wa\Sc8-O.raw""	SpectrumID: ""5700""	scans: ""12897"""
GPIGNVGAPGPK,11|Oxidation,"File: ""J:\082018-os-Sc-Wa\Sc8-O.raw""	SpectrumID: ""7631""	scans: ""15033"""
TGSPGSPGPDGK,4|Oxidation|9|Oxidation,"File: ""J:\082018-os-Sc-Wa\Sc8-O.raw""	SpectrumID: ""1015""	scans: ""6693"""
GVQGPPGPAGPR,,"File: ""J:\082018-os-Sc-Wa\Sc8-O.raw""	SpectrumID: ""6587""	scans: ""13902"""
GIAGAPGFPGAR,6|Oxidation|9|Oxidation,"File: ""J:\082018-os-Sc-Wa\Sc8-O.raw""	SpectrumID: ""10850""	scans: ""18541"""
QAGVMGFPGPK,1|Deamidated|5|Oxidation|8|Oxidation,"File: ""J:\082018-os-Sc-Wa\Sc8-O.raw""	SpectrumID: ""10060""	scans: ""17694"""
TGPPGPAGQDGR,4|Oxidation,"File: ""J:\082018-os-Sc-Wa\Sc8-O.raw""	SpectrumID: ""2043""	scans: ""8590"""
PGLPGPSGEPGK,1|Oxidation|4|Oxidation|10|Oxidation,"File: ""J:\082018-os-Sc-Wa\Sc8-O.raw""	SpectrumID: ""13338""	scans: ""21209"""
GAPGAPGPVGPAGK,6|Oxidation,"File: ""J:\082018-os-Sc-Wa\Sc8-O.raw""	SpectrumID: ""5336""	scans: ""12488"""
GQAGVMGFPGPK,2|Deamidated|6|Oxidation,"File: ""J:\082018-os-Sc-Wa\Sc8-O.raw""	SpectrumID: ""11659""	scans: ""19407"""
NGDDGEAGKPGR,,"File: ""J:\082018-os-Sc-Wa\Sc8-O.raw""	SpectrumID: ""642""	scans: ""6000"""
PGPIGNVGAPGPK,10|Oxidation,"File: ""J:\082018-os-Sc-Wa\Sc8-O.raw""	SpectrumID: ""15492""	scans: ""23514"""
GLPGTAGLPGMKG,3|Oxidation|9|Oxidation|11|Oxidation,"File: ""J:\082018-os-Sc-Wa\Sc8-O.raw""	SpectrumID: ""8777""	scans: ""16293"""
GVVGLPGQRGER,6|Oxidation|8|Deamidated,"File: ""J:\082018-os-Sc-Wa\Sc8-O.raw""	SpectrumID: ""6492""	scans: ""13799"""
GLTGSPGSPGPDGK,6|Oxidation,"File: ""J:\082018-os-Sc-Wa\Sc8-O.raw""	SpectrumID: ""4920""	scans: ""12014"""
GDKGETGEQGDR,9|Deamidated,"File: ""J:\082018-os-Sc-Wa\Sc8-O.raw""	SpectrumID: ""492""	scans: ""5782"""
PAGPPGFPGAVGAK,5|Oxidation|8|Oxidation,"File: ""J:\082018-os-Sc-Wa\Sc8-O.raw""	SpectrumID: ""11148""	scans: ""18861"""
APGIAGAPGFPGAR,2|Oxidation|8|Oxidation|11|Oxidation,"File: ""J:\082018-os-Sc-Wa\Sc8-O.raw""	SpectrumID: ""11758""	scans: ""19512"""
GPAGPPGFPGAVGAK,6|Oxidation,"File: ""J:\082018-os-Sc-Wa\Sc8-O.raw""	SpectrumID: ""13382""	scans: ""21256"""
GDKGETGEQGDRG,9|Deamidated,"File: ""J:\082018-os-Sc-Wa\Sc8-O.raw""	SpectrumID: ""535""	scans: ""5849"""
GEQGPSGASGPAGPR,3|Deamidated,"File: ""J:\082018-os-Sc-Wa\Sc8-O.raw""	SpectrumID: ""4337""	scans: ""11264"""
GFPGLPGPSGEPGK,3|Oxidation|12|Oxidation,"File: ""J:\082018-os-Sc-Wa\Sc8-O.raw""	SpectrumID: ""15262""	scans: ""23267"""
GQPGAKGEPGDAGAK,2|Deamidated|9|Oxidation,"File: ""J:\082018-os-Sc-Wa\Sc8-O.raw""	SpectrumID: ""1163""	scans: ""7035"""
AGPAGNPGADGQPGAK,6|Deamidated|7|Oxidation|12|Deamidated,"File: ""J:\082018-os-Sc-Wa\Sc8-O.raw""	SpectrumID: ""3032""	scans: ""9742"""
GAPGAPGAPGPVGPAGK,3|Oxidation|6|Oxidation,"File: ""J:\082018-os-Sc-Wa\Sc8-O.raw""	SpectrumID: ""6947""	scans: ""14292"""
LNGLPGPIGPPGPR,2|Deamidated|5|Oxidation|11|Oxidation|13|Oxidation,"File: ""J:\082018-os-Sc-Wa\Sc8-O.raw""	SpectrumID: ""16473""	scans: ""24574"""
GAEGSPGRDGSPGPK,6|Oxidation|12|Oxidation,"File: ""J:\082018-os-Sc-Wa\Sc8-O.raw""	SpectrumID: ""529""	scans: ""5843"""
SAGPPGATGFPGAAGR,5|Oxidation|11|Oxidation,"File: ""J:\082018-os-Sc-Wa\Sc8-O.raw""	SpectrumID: ""9226""	scans: ""16787"""
GEPGPPGPAGAAGPAGN,3|Oxidation|6|Oxidation|17|Deamidated,"File: ""J:\082018-os-Sc-Wa\Sc8-O.raw""	SpectrumID: ""10196""	scans: ""17839"""
~GDKGETGEQGDRGI,9|Deamidated,"File: ""J:\082018-os-Sc-Wa\Sc8-O.raw""	SpectrumID: ""3103""	scans: ""9820"""
GEPGEPGASGPMGPR,3|Oxidation|6|Oxidation|12|Oxidation,"File: ""J:\082018-os-Sc-Wa\Sc8-O.raw""	SpectrumID: ""3033""	scans: ""9743"""
AAGPAGNPGADGQPGAK,7|Deamidated|8|Oxidation|13|Deamidated,"File: ""J:\082018-os-Sc-Wa\Sc8-O.raw""	SpectrumID: ""3566""	scans: ""10364"""
NGAPGIAGAPGFPGAR,1|Deamidated|4|Oxidation|10|Oxidation|13|Oxidation,"File: ""J:\082018-os-Sc-Wa\Sc8-O.raw""	SpectrumID: ""16656""	scans: ""24769"""
GSAGPPGATGFPGAAGR,6|Oxidation|12|Oxidation,"File: ""J:\082018-os-Sc-Wa\Sc8-O.raw""	SpectrumID: ""9202""	scans: ""16760"""
GNDGATGAAGPPGPTGPA,2|Deamidated|12|Oxidation,"File: ""J:\082018-os-Sc-Wa\Sc8-O.raw""	SpectrumID: ""11287""	scans: ""19009"""
PTGPAGPPGFPGAVGAK,8|Oxidation,"File: ""J:\082018-os-Sc-Wa\Sc8-O.raw""	SpectrumID: ""14500""	scans: ""22448"""
GAAGPAGNPGADGQPGAK,8|Deamidated|9|Oxidation|14|Deamidated,"File: ""J:\082018-os-Sc-Wa\Sc8-O.raw""	SpectrumID: ""3973""	scans: ""10837"""
PAGFAGPPGADGQPGAK,8|Oxidation|13|Deamidated,"File: ""J:\082018-os-Sc-Wa\Sc8-O.raw""	SpectrumID: ""10471""	scans: ""18137"""
GDAGAPGAPGSQGAPGLQ,6|Oxidation|9|Oxidation|12|Deamidated|15|Oxidation|18|Deamidated,"File: ""J:\082018-os-Sc-Wa\Sc8-O.raw""	SpectrumID: ""11610""	scans: ""19354"""
DGLNGLPGPIGPPGPR,4|Deamidated|7|Oxidation|13|Oxidation|15|Oxidation,"File: ""J:\082018-os-Sc-Wa\Sc8-O.raw""	SpectrumID: ""21716""	scans: ""30308"""
GPTGPAGPPGFPGAVGAK,9|Oxidation|12|Oxidation,"File: ""J:\082018-os-Sc-Wa\Sc8-O.raw""	SpectrumID: ""12897""	scans: ""20730"""
GSPGADGPAGAPGTPGPQG,3|Oxidation|12|Oxidation|18|Deamidated,"File: ""J:\082018-os-Sc-Wa\Sc8-O.raw""	SpectrumID: ""9683""	scans: ""17285"""
GANGAPGIAGAPGFPGAR,6|Oxidation|12|Oxidation|15|Oxidation,"File: ""J:\082018-os-Sc-Wa\Sc8-O.raw""	SpectrumID: ""12159""	scans: ""19943"""
AGAAGPAGNPGADGQPGAK,9|Deamidated|10|Oxidation|15|Deamidated|16|Oxidation,"File: ""J:\082018-os-Sc-Wa\Sc8-O.raw""	SpectrumID: ""2792""	scans: ""9456"""
SPGEAGRPGEAGLPGAK,2|Oxidation|8|Oxidation|14|Oxidation,"File: ""J:\082018-os-Sc-Wa\Sc8-O.raw""	SpectrumID: ""2912""	scans: ""9592"""
GFPGLPGPSGEPGKQGP,3|Oxidation|6|Oxidation|15|Deamidated,"File: ""J:\082018-os-Sc-Wa\Sc8-O.raw""	SpectrumID: ""17180""	scans: ""25328"""
NGDDGEAGKPGRPGER,1|Deamidated|13|Oxidation,"File: ""J:\082018-os-Sc-Wa\Sc8-O.raw""	SpectrumID: ""1370""	scans: ""7605"""
GPPGAPGAPGAPGPVGPAGK,3|Oxidation|9|Oxidation,"File: ""J:\082018-os-Sc-Wa\Sc8-O.raw""	SpectrumID: ""9582""	scans: ""17173"""
GAPGDRGEPGPPGPAGFA,3|Oxidation|9|Oxidation|12|Oxidation,"File: ""J:\082018-os-Sc-Wa\Sc8-O.raw""	SpectrumID: ""12459""	scans: ""20263"""
GSPGEAGRPGEAGLPGAK,3|Oxidation|9|Oxidation|15|Oxidation,"File: ""J:\082018-os-Sc-Wa\Sc8-O.raw""	SpectrumID: ""2902""	scans: ""9579"""
PGPAGFAGPPGADGQPGAK,1|Oxidation|10|Oxidation|15|Deamidated,"File: ""J:\082018-os-Sc-Wa\Sc8-O.raw""	SpectrumID: ""11698""	scans: ""19448"""
EPGSPGENGAPGQMGPR,2|Oxidation|5|Oxidation|8|Deamidated|11|Oxidation|13|Deamidated|14|Oxidation,"File: ""J:\082018-os-Sc-Wa\Sc8-O.raw""	SpectrumID: ""2938""	scans: ""9622"""
GPPGEPGEPGASGPMGPR,3|Oxidation|6|Oxidation|9|Oxidation|14|Oxidation|15|Oxidation,"File: ""J:\082018-os-Sc-Wa\Sc8-O.raw""	SpectrumID: ""4757""	scans: ""11818"""
GEPGSPGENGAPGQMGPR,3|Oxidation|12|Oxidation|15|Oxidation,"File: ""J:\082018-os-Sc-Wa\Sc8-O.raw""	SpectrumID: ""2851""	scans: ""9521"""
GPAGAAGPAGNPGADGQPGAK,11|Deamidated|12|Oxidation|17|Deamidated|18|Oxidation,"File: ""J:\082018-os-Sc-Wa\Sc8-O.raw""	SpectrumID: ""4469""	scans: ""11419"""
TGPPGPAGQDGRPGPPGPP,4|Oxidation|9|Deamidated|13|Oxidation|16|Oxidation|19|Oxidation,"File: ""J:\082018-os-Sc-Wa\Sc8-O.raw""	SpectrumID: ""6532""	scans: ""13843"""
PPGPTGPAGPPGFPGAVGAK,2|Oxidation|11|Oxidation|14|Oxidation,"File: ""J:\082018-os-Sc-Wa\Sc8-O.raw""	SpectrumID: ""15610""	scans: ""23640"""
TGPPGPAGQDGRPGPPGPPG,4|Oxidation|9|Deamidated|16|Oxidation|19|Oxidation,"File: ""J:\082018-os-Sc-Wa\Sc8-O.raw""	SpectrumID: ""7348""	scans: ""14720"""
GPPGPTGPAGPPGFPGAVGAK,3|Oxidation|12|Oxidation,"File: ""J:\082018-os-Sc-Wa\Sc8-O.raw""	SpectrumID: ""15666""	scans: ""23700"""
QGPPGEPGEPGASGPMGPR,4|Oxidation|7|Oxidation|10|Oxidation|16|Oxidation,"File: ""J:\082018-os-Sc-Wa\Sc8-O.raw""	SpectrumID: ""9712""	scans: ""17316"""
GPPGSPGEQGPSGASGPAGPR,3|Oxidation|6|Oxidation|9|Deamidated,"File: ""J:\082018-os-Sc-Wa\Sc8-O.raw""	SpectrumID: ""5773""	scans: ""12977"""
TGPPGPAGQDGRPGPPGPPGA,4|Oxidation|9|Deamidated|13|Oxidation|16|Oxidation|19|Oxidation,"File: ""J:\082018-os-Sc-Wa\Sc8-O.raw""	SpectrumID: ""7938""	scans: ""15369"""
AGPPGPTGPAGPPGFPGAVGAK,4|Oxidation|13|Oxidation|16|Oxidation,"File: ""J:\082018-os-Sc-Wa\Sc8-O.raw""	SpectrumID: ""14250""	scans: ""22182"""
GPAGPQGPRGDKGETGEQGD,18|Deamidated,"File: ""J:\082018-os-Sc-Wa\Sc8-O.raw""	SpectrumID: ""2466""	scans: ""9091"""
AAGPPGPTGPAGPPGFPGAVGAK,5|Oxidation|14|Oxidation|17|Oxidation,"File: ""J:\082018-os-Sc-Wa\Sc8-O.raw""	SpectrumID: ""14370""	scans: ""22310"""
GAPGDRGEPGPPGPAGFAGPPG,3|Oxidation|9|Oxidation|12|Oxidation|21|Oxidation,"File: ""J:\082018-os-Sc-Wa\Sc8-O.raw""	SpectrumID: ""11973""	scans: ""19742"""
GAAGPPGPTGPAGPPGFPGAVGAK,6|Oxidation|15|Oxidation|18|Oxidation,"File: ""J:\082018-os-Sc-Wa\Sc8-O.raw""	SpectrumID: ""14505""	scans: ""22454"""
GFQGPPGEPGEPGASGPMGPR,3|Deamidated|6|Oxidation|9|Oxidation|12|Oxidation|18|Oxidation,"File: ""J:\082018-os-Sc-Wa\Sc8-O.raw""	SpectrumID: ""9884""	scans: ""17500"""
AGAPGAPGSQGAPGLQGMPGER,4|Oxidation|7|Oxidation|10|Deamidated|13|Oxidation|18|Oxidation|19|Oxidation,"File: ""J:\082018-os-Sc-Wa\Sc8-O.raw""	SpectrumID: ""6633""	scans: ""13951"""
TGPPGPAGQDGRPGPPGPPGAR,4|Oxidation|13|Oxidation|16|Oxidation|19|Oxidation,"File: ""J:\082018-os-Sc-Wa\Sc8-O.raw""	SpectrumID: ""4525""	scans: ""11490"""
EPGPPGPAGFAGPPGADGQPGAK,2|Oxidation|5|Oxidation|14|Oxidation|19|Deamidated,"File: ""J:\082018-os-Sc-Wa\Sc8-O.raw""	SpectrumID: ""18940""	scans: ""27231"""
GERGFPGERGVQGPPGPAGPR,6|Oxidation|12|Deamidated|15|Oxidation,"File: ""J:\082018-os-Sc-Wa\Sc8-O.raw""	SpectrumID: ""7313""	scans: ""14683"""
GPPGPPGSPGEQGPSGASGPAGPR,3|Oxidation|6|Oxidation|9|Oxidation|12|Deamidated,"File: ""J:\082018-os-Sc-Wa\Sc8-O.raw""	SpectrumID: ""7342""	scans: ""14714"""
GEPGPPGPAGFAGPPGADGQPGAK,5|Oxidation|6|Oxidation|20|Deamidated,"File: ""J:\082018-os-Sc-Wa\Sc8-O.raw""	SpectrumID: ""14714""	scans: ""22677"""
TGAAGPPGPTGPAGPPGFPGAVGAK,7|Oxidation|16|Oxidation|19|Oxidation,"File: ""J:\082018-os-Sc-Wa\Sc8-O.raw""	SpectrumID: ""14624""	scans: ""22581"""
GVQGPPGPAGPRGSNGAPGNDGAK,6|Oxidation|15|Deamidated|18|Oxidation|20|Deamidated,"File: ""J:\082018-os-Sc-Wa\Sc8-O.raw""	SpectrumID: ""5008""	scans: ""12114"""
~GETGPAGPPGAPGAPGAPGPVGPAGK,12|Oxidation,"File: ""J:\082018-os-Sc-Wa\Sc8-O.raw""	SpectrumID: ""12540""	scans: ""20349"""
GDAGAPGAPGSQGAPGLQGMPGER,6|Oxidation|9|Oxidation|12|Deamidated|18|Deamidated,"File: ""J:\082018-os-Sc-Wa\Sc8-O.raw""	SpectrumID: ""7967""	scans: ""15400"""
GATGAAGPPGPTGPAGPPGFPGAVGAK,9|Oxidation|18|Oxidation|21|Oxidation,"File: ""J:\082018-os-Sc-Wa\Sc8-O.raw""	SpectrumID: ""14833""	scans: ""22804"""
RGEPGPPGPAGFAGPPGADGQPGAK,4|Oxidation|7|Oxidation|16|Oxidation|21|Deamidated,"File: ""J:\082018-os-Sc-Wa\Sc8-O.raw""	SpectrumID: ""10112""	scans: ""17749"""
GEPGPPGPAGAAGPAGNPGADGQPGAK,3|Oxidation|6|Oxidation|18|Oxidation|23|Deamidated,"File: ""J:\082018-os-Sc-Wa\Sc8-O.raw""	SpectrumID: ""8276""	scans: ""15746"""
GPQGFQGPPGEPGEPGASGPMGPR,3|Deamidated|6|Deamidated|8|Oxidation|9|Oxidation|15|Oxidation|21|Oxidation,"File: ""J:\082018-os-Sc-Wa\Sc8-O.raw""	SpectrumID: ""11889""	scans: ""19652"""
AGPAGPKGEPGSPGENGAPGQMGPR,6|Oxidation|10|Oxidation|13|Oxidation|16|Deamidated|19|Oxidation|21|Deamidated|22|Oxidation,"File: ""J:\082018-os-Sc-Wa\Sc8-O.raw""	SpectrumID: ""3347""	scans: ""10104"""
DRGEPGPPGPAGFAGPPGADGQPGAK,5|Oxidation|8|Oxidation|17|Oxidation|22|Deamidated,"File: ""J:\082018-os-Sc-Wa\Sc8-O.raw""	SpectrumID: ""12775""	scans: ""20600"""
GLQGPPGPPGSPGEQGPSGASGPAGPR,3|Deamidated|6|Oxidation|9|Oxidation|12|Oxidation|15|Deamidated,"File: ""J:\082018-os-Sc-Wa\Sc8-O.raw""	SpectrumID: ""11339""	scans: ""19064"""
GDRGEPGPPGPAGFAGPPGADGQPGAK,6|Oxidation|9|Oxidation|18|Oxidation|23|Deamidated,"File: ""J:\082018-os-Sc-Wa\Sc8-O.raw""	SpectrumID: ""10770""	scans: ""18456"""
GDAGPAGPKGEPGSPGENGAPGQMGPR,12|Oxidation|15|Oxidation|18|Deamidated|21|Oxidation|23|Deamidated|24|Oxidation,"File: ""J:\082018-os-Sc-Wa\Sc8-O.raw""	SpectrumID: ""4285""	scans: ""11195"""
GNDGATGAAGPPGPTGPAGPPGFPGAVGAK,21|Oxidation,"File: ""J:\082018-os-Sc-Wa\Sc8-O.raw""	SpectrumID: ""18190""	scans: ""26419"""
GFSGLQGPPGPPGSPGEQGPSGASGPAGPR,11|Oxidation|12|Oxidation|18|Deamidated,"File: ""J:\082018-os-Sc-Wa\Sc8-O.raw""	SpectrumID: ""16120""	scans: ""24197"""
GAPGDRGEPGPPGPAGFAGPPGADGQPGAK,3|Oxidation|9|Oxidation|12|Oxidation|21|Oxidation,"File: ""J:\082018-os-Sc-Wa\Sc8-O.raw""	SpectrumID: ""10106""	scans: ""17743"""
RGNDGATGAAGPPGPTGPAGPPGFPGAVGAK,3|Deamidated|13|Oxidation|22|Oxidation|25|Oxidation,"File: ""J:\082018-os-Sc-Wa\Sc8-O.raw""	SpectrumID: ""13111""	scans: ""20958"""
GAPGDRGEPGPPGPAGFAGPPGADGQPGAKGEPGDAGAK,3|Oxidation|9|Oxidation|12|Oxidation|21|Oxidation|26|Deamidated|33|Oxidation,"File: ""J:\082018-os-Sc-Wa\Sc8-O.raw""	SpectrumID: ""9034""	scans: ""16571"""
EGSPGAEGSPGR,4|Oxidation|10|Oxidation,"File: ""J:\082018-os-Sc-Wa\Sc8-O.raw""	SpectrumID: ""981""	scans: ""6636"""
GVPGPPGAVGPAGK,,"File: ""J:\082018-os-Sc-Wa\Sc8-O.raw""	SpectrumID: ""10304""	scans: ""17957"""
GEPGAPGNKGDTGAK,3|Oxidation|6|Oxidation|8|Deamidated,"File: ""J:\082018-os-Sc-Wa\Sc8-O.raw""	SpectrumID: ""646""	scans: ""6006"""
GNSGEPGAPGNKGDTGAK,6|Oxidation|9|Oxidation|11|Deamidated,"File: ""J:\082018-os-Sc-Wa\Sc8-O.raw""	SpectrumID: ""847""	scans: ""6314"""
GPPGPMGPPGLAGPPGESGR,3|Oxidation|5|Oxidation,"File: ""J:\082018-os-Sc-Wa\Sc8-O.raw""	SpectrumID: ""13298""	scans: ""21166"""
GSPGADGPAGAPGTPGPQGIAGQR,12|Oxidation|23|Deamidated,"File: ""J:\082018-os-Sc-Wa\Sc8-O.raw""	SpectrumID: ""11703""	scans: ""19454"""
KGESGPSGPAGPTGAR,,"File: ""J:\082018-os-Sc-Wa\Sc8-O.raw""	SpectrumID: ""2064""	scans: ""8617"""
GEPGPVGVQGPPGPAGEEGK,5|Oxidation|9|Deamidated|12|Oxidation,"File: ""J:\082018-os-Sc-Wa\Sc8-O.raw""	SpectrumID: ""11552""	scans: ""19292"""
XP_012925980.1 collagen alpha-1(XXVI) chain isoform X1 [Heterocephalus glaber]
~TGPAGPPGQ,4|Oxidation|9|Deamidated,"File: ""J:\082018-os-Sc-Wa\Sc8-O.raw""	SpectrumID: ""5024""	scans: ""12132"""
~GPPGPAGPPG,3|Oxidation,"File: ""J:\082018-os-Sc-Wa\Sc8-O.raw""	SpectrumID: ""7018""	scans: ""14367"""
XP_004869205.1 collagen alpha-1(XI) chain isoform X1 [Heterocephalus glaber]
~GPSGPPGDPGD,6|Oxidation|11|Deamidated,"File: ""J:\082018-os-Sc-Wa\Sc8-O.raw""	SpectrumID: ""5383""	scans: ""12545"""
QAQAILQQAR,1|Deamidated|7|Deamidated|8|Deamidated,"File: ""J:\082018-os-Sc-Wa\Sc8-O.raw""	SpectrumID: ""24271""	scans: ""33288"""
XP_004862750.1 collagen alpha-2(I) chain [Heterocephalus glaber]
GVVGPQGAR,,"File: ""J:\082018-os-Sc-Wa\Sc8-O.raw""	SpectrumID: ""3985""	scans: ""10850"""
AGVMGPPGSR,4|Oxidation|7|Oxidation,"File: ""J:\082018-os-Sc-Wa\Sc8-O.raw""	SpectrumID: ""2175""	scans: ""8747"""
GPSGPPGPDGN,6|Oxidation|11|Deamidated,"File: ""J:\082018-os-Sc-Wa\Sc8-O.raw""	SpectrumID: ""5383""	scans: ""12545"""
SPGSVGPAGPR,2|Oxidation,"File: ""J:\082018-os-Sc-Wa\Sc8-O.raw""	SpectrumID: ""3626""	scans: ""10431"""
GEVGPAGPNGF,9|Deamidated,"File: ""J:\082018-os-Sc-Wa\Sc8-O.raw""	SpectrumID: ""20263""	scans: ""28705"""
PGSPGNVGPAGK,1|Oxidation|4|Oxidation|6|Deamidated,"File: ""J:\082018-os-Sc-Wa\Sc8-O.raw""	SpectrumID: ""6895""	scans: ""14233"""
GPSGPPGPDGNK,6|Oxidation|11|Deamidated,"File: ""J:\082018-os-Sc-Wa\Sc8-O.raw""	SpectrumID: ""2097""	scans: ""8655"""
~AGSAGPPGPSGLR,,"File: ""J:\082018-os-Sc-Wa\Sc8-O.raw""	SpectrumID: ""7314""	scans: ""14684"""
QGSPGSVGPAGPR,1|Deamidated|4|Oxidation,"File: ""J:\082018-os-Sc-Wa\Sc8-O.raw""	SpectrumID: ""3829""	scans: ""10674"""
LPGSPGNVGPAGK,2|Oxidation|5|Oxidation|7|Deamidated,"File: ""J:\082018-os-Sc-Wa\Sc8-O.raw""	SpectrumID: ""5629""	scans: ""12817"""
GFPGTPGLPGFK,3|Oxidation|9|Oxidation,"File: ""J:\082018-os-Sc-Wa\Sc8-O.raw""	SpectrumID: ""18967""	scans: ""27260"""
GLPGSPGNVGPAGK,3|Oxidation|6|Oxidation,"File: ""J:\082018-os-Sc-Wa\Sc8-O.raw""	SpectrumID: ""6219""	scans: ""13486"""
GLGPGPMGLMGPR,7|Oxidation|10|Oxidation,"File: ""J:\082018-os-Sc-Wa\Sc8-O.raw""	SpectrumID: ""12501""	scans: ""20307"""
GEVGPAGPNGFAGPA,9|Deamidated,"File: ""J:\082018-os-Sc-Wa\Sc8-O.raw""	SpectrumID: ""20681""	scans: ""29164"""
~GEAGSAGPPGPSGLR,,"File: ""J:\082018-os-Sc-Wa\Sc8-O.raw""	SpectrumID: ""8221""	scans: ""15687"""
GDQGSPGSVGPAGPR,3|Deamidated|6|Oxidation,"File: ""J:\082018-os-Sc-Wa\Sc8-O.raw""	SpectrumID: ""5122""	scans: ""12239"""
GSPGERGEVGPAGPN,3|Oxidation|15|Deamidated,"File: ""J:\082018-os-Sc-Wa\Sc8-O.raw""	SpectrumID: ""5524""	scans: ""12699"""
~NGEAGSAGPPGPSGLR,1|Deamidated,"File: ""J:\082018-os-Sc-Wa\Sc8-O.raw""	SpectrumID: ""12318""	scans: ""20112"""
~GLPGEFGLPGPAGPR,3|Oxidation|9|Oxidation,"File: ""J:\082018-os-Sc-Wa\Sc8-O.raw""	SpectrumID: ""18607""	scans: ""26876"""
SAGPQGPPGPSGEEGK,5|Deamidated|10|Oxidation,"File: ""J:\082018-os-Sc-Wa\Sc8-O.raw""	SpectrumID: ""4179""	scans: ""11074"""
GEVGPAGPNGFAGPAGAA,9|Deamidated,"File: ""J:\082018-os-Sc-Wa\Sc8-O.raw""	SpectrumID: ""21162""	scans: ""29686"""
~GLPGEFGLPGPAGPRG,3|Oxidation|14|Oxidation,"File: ""J:\082018-os-Sc-Wa\Sc8-O.raw""	SpectrumID: ""17466""	scans: ""25633"""
GSAGPQGPPGPSGEEGK,11|Oxidation,"File: ""J:\082018-os-Sc-Wa\Sc8-O.raw""	SpectrumID: ""3819""	scans: ""10661"""
GAAGLPGVAGAPGLPGPR,6|Oxidation|12|Oxidation|17|Oxidation,"File: ""J:\082018-os-Sc-Wa\Sc8-O.raw""	SpectrumID: ""15375""	scans: ""23390"""
~GSNGEAGSAGPPGPSGLR,,"File: ""J:\082018-os-Sc-Wa\Sc8-O.raw""	SpectrumID: ""8334""	scans: ""15808"""
~RGSNGEAGSAGPPGPSGLR,,"File: ""J:\082018-os-Sc-Wa\Sc8-O.raw""	SpectrumID: ""5408""	scans: ""12573"""
EPGSAGPQGPPGPSGEEGK,2|Oxidation|8|Deamidated|11|Oxidation,"File: ""J:\082018-os-Sc-Wa\Sc8-O.raw""	SpectrumID: ""5078""	scans: ""12189"""
GEPGSAGPQGPPGPSGEEGK,3|Oxidation,"File: ""J:\082018-os-Sc-Wa\Sc8-O.raw""	SpectrumID: ""6006""	scans: ""13259"""
GSPGERGEVGPAGPNGFAGPA,3|Oxidation,"File: ""J:\082018-os-Sc-Wa\Sc8-O.raw""	SpectrumID: ""13440""	scans: ""21318"""
KGEPGSAGPQGPPGPSGEEGK,4|Oxidation|13|Oxidation,"File: ""J:\082018-os-Sc-Wa\Sc8-O.raw""	SpectrumID: ""2377""	scans: ""8996"""
GSPGERGEVGPAGPNGFAGPAG,3|Oxidation|15|Deamidated,"File: ""J:\082018-os-Sc-Wa\Sc8-O.raw""	SpectrumID: ""14443""	scans: ""22388"""
GEPGSAGPQGPPGPSGEEGKR,3|Oxidation,"File: ""J:\082018-os-Sc-Wa\Sc8-O.raw""	SpectrumID: ""3823""	scans: ""10668"""
VVGPQGARGFPGTPGLPGFK,4|Oxidation|11|Oxidation|14|Oxidation|17|Oxidation,"File: ""J:\082018-os-Sc-Wa\Sc8-O.raw""	SpectrumID: ""16621""	scans: ""24731"""
GSPGERGEVGPAGPNGFAGPAGAA,3|Oxidation|15|Deamidated,"File: ""J:\082018-os-Sc-Wa\Sc8-O.raw""	SpectrumID: ""15409""	scans: ""23426"""
PVGAVGPR,,"File: ""J:\082018-os-Sc-Wa\Sc8-O.raw""	SpectrumID: ""4455""	scans: ""11403"""
VGPVGAVGPR,,"File: ""J:\082018-os-Sc-Wa\Sc8-O.raw""	SpectrumID: ""9173""	scans: ""16724"""
SVGPVGAVGPR,,"File: ""J:\082018-os-Sc-Wa\Sc8-O.raw""	SpectrumID: ""10581""	scans: ""18254"""
GSVGPVGAVGPR,,"File: ""J:\082018-os-Sc-Wa\Sc8-O.raw""	SpectrumID: ""10107""	scans: ""17744"""
GEAGNIGFPGPK,5|Deamidated|9|Oxidation,"File: ""J:\082018-os-Sc-Wa\Sc8-O.raw""	SpectrumID: ""10607""	scans: ""18282"""
GPAGEPGEPGQTGPAGAR,6|Oxidation|9|Oxidation|11|Deamidated,"File: ""J:\082018-os-Sc-Wa\Sc8-O.raw""	SpectrumID: ""4195""	scans: ""11091"""
GPSGPQGIR,,"File: ""J:\082018-os-Sc-Wa\Sc8-O.raw""	SpectrumID: ""4200""	scans: ""11097"""
GEVGPAGPNGFAGPAGAAGQPGAK,21|Oxidation,"File: ""J:\082018-os-Sc-Wa\Sc8-O.raw""	SpectrumID: ""13417""	scans: ""21293"""
SPGERGEVGPAGPNGFAGPAGAAGQPGAK,2|Oxidation|10|Oxidation|14|Deamidated|25|Deamidated|26|Oxidation,"File: ""J:\082018-os-Sc-Wa\Sc8-O.raw""	SpectrumID: ""11294""	scans: ""19016"""
GPAGSVGPVGAVGPR,,"File: ""J:\082018-os-Sc-Wa\Sc8-O.raw""	SpectrumID: ""11824""	scans: ""19583"""
PGPAGSVGPVGAVGPR,1|Oxidation,"File: ""J:\082018-os-Sc-Wa\Sc8-O.raw""	SpectrumID: ""12519""	scans: ""20327"""
EPGPAGSVGPVGAVGPR,2|Oxidation|4|Oxidation,"File: ""J:\082018-os-Sc-Wa\Sc8-O.raw""	SpectrumID: ""20703""	scans: ""29187"""
GEPGPAGSVGPVGAVGPR,5|Oxidation,"File: ""J:\082018-os-Sc-Wa\Sc8-O.raw""	SpectrumID: ""13183""	scans: ""21035"""
RGEPGPAGSVGPVGAVGPR,4|Oxidation,"File: ""J:\082018-os-Sc-Wa\Sc8-O.raw""	SpectrumID: ""9777""	scans: ""17386"""
HGNRGEPGPAGSVGPVGAVGPR,3|Deamidated|7|Oxidation,"File: ""J:\082018-os-Sc-Wa\Sc8-O.raw""	SpectrumID: ""8185""	scans: ""15646"""
PPGAAGATGAR,2|Oxidation,"File: ""J:\082018-os-Sc-Wa\Sc8-O.raw""	SpectrumID: ""8633""	scans: ""16139"""
GIPGPPGAAGATGAR,3|Oxidation|6|Oxidation,"File: ""J:\082018-os-Sc-Wa\Sc8-O.raw""	SpectrumID: ""9867""	scans: ""17482"""
GSDGSVGPVGPAGPIGAAGPPGFPGAPGPK,14|Oxidation|21|Oxidation|27|Oxidation,"File: ""J:\082018-os-Sc-Wa\Sc8-O.raw""	SpectrumID: ""21656""	scans: ""30232"""
Taxonomic match: Echinops telfairi Average Score= [0.37407934]
Containing these species:Echinops telfairi
XP_045140579.1 collagen alpha-1(XXVI) chain [Echinops telfairi]
~TGPAGPPGQ,4|Oxidation|9|Deamidated,"File: ""J:\082018-os-Sc-Wa\Sc8-O.raw""	SpectrumID: ""5024""	scans: ""12132"""
~GPPGPAGPPG,3|Oxidation,"File: ""J:\082018-os-Sc-Wa\Sc8-O.raw""	SpectrumID: ""7018""	scans: ""14367"""
XP_045154467.1 collagen alpha-6(IV) chain isoform X1 [Echinops telfairi]
AAGLPGPK,5|Oxidation,"File: ""J:\082018-os-Sc-Wa\Sc8-O.raw""	SpectrumID: ""3998""	scans: ""10865"""
GAAGLPGPK,6|Oxidation,"File: ""J:\082018-os-Sc-Wa\Sc8-O.raw""	SpectrumID: ""4750""	scans: ""11807"""
XP_004702721.1 collagen alpha-2(I) chain [Echinops telfairi]
GDQGPVGR,3|Deamidated,"File: ""J:\082018-os-Sc-Wa\Sc8-O.raw""	SpectrumID: ""2781""	scans: ""9445"""
GVVGPQGAR,,"File: ""J:\082018-os-Sc-Wa\Sc8-O.raw""	SpectrumID: ""3985""	scans: ""10850"""
PGANGLAGAK,1|Oxidation,"File: ""J:\082018-os-Sc-Wa\Sc8-O.raw""	SpectrumID: ""2464""	scans: ""9089"""
KGHAGLAGPR,,"File: ""J:\082018-os-Sc-Wa\Sc8-O.raw""	SpectrumID: ""574""	scans: ""5902"""
GPSGPPGPDGN,6|Oxidation|11|Deamidated,"File: ""J:\082018-os-Sc-Wa\Sc8-O.raw""	SpectrumID: ""5383""	scans: ""12545"""
GEVGPAGPNGF,9|Deamidated,"File: ""J:\082018-os-Sc-Wa\Sc8-O.raw""	SpectrumID: ""20263""	scans: ""28705"""
PGNIGFPGPK,1|Oxidation|7|Oxidation,"File: ""J:\082018-os-Sc-Wa\Sc8-O.raw""	SpectrumID: ""11006""	scans: ""18707"""
PGSPGNVGPAGK,1|Oxidation|4|Oxidation|6|Deamidated,"File: ""J:\082018-os-Sc-Wa\Sc8-O.raw""	SpectrumID: ""6895""	scans: ""14233"""
GAPGAVGAPGPAGA,3|Oxidation|9|Oxidation,"File: ""J:\082018-os-Sc-Wa\Sc8-O.raw""	SpectrumID: ""8402""	scans: ""15881"""
DGLPGHKGER,4|Oxidation,"File: ""J:\082018-os-Sc-Wa\Sc8-O.raw""	SpectrumID: ""551""	scans: ""5868"""
GPSGPPGPDGNK,6|Oxidation|11|Deamidated,"File: ""J:\082018-os-Sc-Wa\Sc8-O.raw""	SpectrumID: ""2097""	scans: ""8655"""
VGNPGPSGPAGPR,3|Deamidated|4|Oxidation,"File: ""J:\082018-os-Sc-Wa\Sc8-O.raw""	SpectrumID: ""4441""	scans: ""11387"""
GAPGAVGAPGPAGAT,3|Oxidation|9|Oxidation,"File: ""J:\082018-os-Sc-Wa\Sc8-O.raw""	SpectrumID: ""8445""	scans: ""15928"""
LPGSPGNVGPAGK,2|Oxidation|5|Oxidation|7|Deamidated,"File: ""J:\082018-os-Sc-Wa\Sc8-O.raw""	SpectrumID: ""5629""	scans: ""12817"""
GEPGNIGFPGPK,3|Oxidation|5|Deamidated|11|Oxidation,"File: ""J:\082018-os-Sc-Wa\Sc8-O.raw""	SpectrumID: ""12173""	scans: ""19958"""
GFPGTPGLPGFK,3|Oxidation|9|Oxidation,"File: ""J:\082018-os-Sc-Wa\Sc8-O.raw""	SpectrumID: ""18967""	scans: ""27260"""
GITGPPGPPGAAGK,6|Oxidation|9|Oxidation,"File: ""J:\082018-os-Sc-Wa\Sc8-O.raw""	SpectrumID: ""6496""	scans: ""13803"""
GLPGSPGNVGPAGK,3|Oxidation|6|Oxidation,"File: ""J:\082018-os-Sc-Wa\Sc8-O.raw""	SpectrumID: ""6219""	scans: ""13486"""
GLGPGPMGLMGPR,7|Oxidation|10|Oxidation,"File: ""J:\082018-os-Sc-Wa\Sc8-O.raw""	SpectrumID: ""12501""	scans: ""20307"""
GEVGPAGPNGFAGPA,9|Deamidated,"File: ""J:\082018-os-Sc-Wa\Sc8-O.raw""	SpectrumID: ""20681""	scans: ""29164"""
GAPGAVGAPGPAGATGD,3|Oxidation|9|Oxidation,"File: ""J:\082018-os-Sc-Wa\Sc8-O.raw""	SpectrumID: ""9336""	scans: ""16909"""
ILGPPGILGLPGSR,5|Oxidation|11|Oxidation,"File: ""J:\082018-os-Sc-Wa\Sc8-O.raw""	SpectrumID: ""22635""	scans: ""31369"""
GSPGERGEVGPAGPN,3|Oxidation|15|Deamidated,"File: ""J:\082018-os-Sc-Wa\Sc8-O.raw""	SpectrumID: ""5524""	scans: ""12699"""
GEPGEPGQTGPAGSR,3|Oxidation|6|Oxidation|8|Deamidated,"File: ""J:\082018-os-Sc-Wa\Sc8-O.raw""	SpectrumID: ""1801""	scans: ""8261"""
GEVGPAGPNGFAGPAGAA,9|Deamidated,"File: ""J:\082018-os-Sc-Wa\Sc8-O.raw""	SpectrumID: ""21162""	scans: ""29686"""
GFPGTPGLPGFKGIR,3|Oxidation|6|Oxidation|9|Oxidation,"File: ""J:\082018-os-Sc-Wa\Sc8-O.raw""	SpectrumID: ""15556""	scans: ""23583"""
GAAGLPGVAGAPGLPGPR,6|Oxidation|12|Oxidation|17|Oxidation,"File: ""J:\082018-os-Sc-Wa\Sc8-O.raw""	SpectrumID: ""15375""	scans: ""23390"""
GAPGAVGAPGPAGATGDRG,3|Oxidation|9|Oxidation,"File: ""J:\082018-os-Sc-Wa\Sc8-O.raw""	SpectrumID: ""5781""	scans: ""12986"""
GFPGTPGLPGFKGIRG,3|Oxidation|6|Oxidation|9|Oxidation,"File: ""J:\082018-os-Sc-Wa\Sc8-O.raw""	SpectrumID: ""15555""	scans: ""23582"""
~GELGPVGNPGPSGPAGPR,8|Deamidated,"File: ""J:\082018-os-Sc-Wa\Sc8-O.raw""	SpectrumID: ""13348""	scans: ""21220"""
GLVGEPGPAGSKGESGSK,6|Oxidation,"File: ""J:\082018-os-Sc-Wa\Sc8-O.raw""	SpectrumID: ""3668""	scans: ""10478"""
GAPGAVGAPGPAGATGDRGE,3|Oxidation|9|Oxidation,"File: ""J:\082018-os-Sc-Wa\Sc8-O.raw""	SpectrumID: ""6188""	scans: ""13453"""
GAPGAVGAPGPAGATGDRGEAG,3|Oxidation|9|Oxidation,"File: ""J:\082018-os-Sc-Wa\Sc8-O.raw""	SpectrumID: ""6453""	scans: ""13757"""
GSPGERGEVGPAGPNGFAGPA,3|Oxidation,"File: ""J:\082018-os-Sc-Wa\Sc8-O.raw""	SpectrumID: ""13440""	scans: ""21318"""
GPSGPPGPDGNKGEPGVVGAPG,6|Oxidation|11|Deamidated|15|Oxidation|21|Oxidation,"File: ""J:\082018-os-Sc-Wa\Sc8-O.raw""	SpectrumID: ""8551""	scans: ""16047"""
~GSDGSVGPVGPAGPLGSAGPPGF,21|Oxidation,"File: ""J:\082018-os-Sc-Wa\Sc8-O.raw""	SpectrumID: ""27215""	scans: ""37120"""
GSPGERGEVGPAGPNGFAGPAG,3|Oxidation|15|Deamidated,"File: ""J:\082018-os-Sc-Wa\Sc8-O.raw""	SpectrumID: ""14443""	scans: ""22388"""
VVGPQGARGFPGTPGLPGFK,4|Oxidation|11|Oxidation|14|Oxidation|17|Oxidation,"File: ""J:\082018-os-Sc-Wa\Sc8-O.raw""	SpectrumID: ""16621""	scans: ""24731"""
GSPGERGEVGPAGPNGFAGPAGAA,3|Oxidation|15|Deamidated,"File: ""J:\082018-os-Sc-Wa\Sc8-O.raw""	SpectrumID: ""15409""	scans: ""23426"""
GPSGPPGPDGNKGEPGVVGAPGTAG,6|Oxidation|11|Deamidated|15|Oxidation|21|Oxidation,"File: ""J:\082018-os-Sc-Wa\Sc8-O.raw""	SpectrumID: ""9396""	scans: ""16973"""
~GSDGSVGPVGPAGPLGSAGPPGFPGAPGPK,21|Oxidation|27|Oxidation,"File: ""J:\082018-os-Sc-Wa\Sc8-O.raw""	SpectrumID: ""21786""	scans: ""30389"""
SGEPGTAGPPGTPGPQGILGPPGILGLPGSRGER,4|Oxidation|10|Oxidation|15|Oxidation|16|Deamidated|22|Oxidation|28|Oxidation,"File: ""J:\082018-os-Sc-Wa\Sc8-O.raw""	SpectrumID: ""20825""	scans: ""29320"""
PVGAVGPR,,"File: ""J:\082018-os-Sc-Wa\Sc8-O.raw""	SpectrumID: ""4455""	scans: ""11403"""
VGPVGAVGPR,,"File: ""J:\082018-os-Sc-Wa\Sc8-O.raw""	SpectrumID: ""9173""	scans: ""16724"""
SVGPVGAVGPR,,"File: ""J:\082018-os-Sc-Wa\Sc8-O.raw""	SpectrumID: ""10581""	scans: ""18254"""
GSVGPVGAVGPR,,"File: ""J:\082018-os-Sc-Wa\Sc8-O.raw""	SpectrumID: ""10107""	scans: ""17744"""
GEVGLPGVSGPVGPPGN,6|Oxidation|15|Oxidation|17|Deamidated,"File: ""J:\082018-os-Sc-Wa\Sc8-O.raw""	SpectrumID: ""22845""	scans: ""31601"""
TGPPGPSGITGPPGPPGAAGK,3|Oxidation|13|Oxidation|16|Oxidation,"File: ""J:\082018-os-Sc-Wa\Sc8-O.raw""	SpectrumID: ""10303""	scans: ""17956"""
GEPGAPGENGTPGQTGAR,3|Oxidation|6|Oxidation|9|Deamidated|12|Oxidation|14|Deamidated,"File: ""J:\082018-os-Sc-Wa\Sc8-O.raw""	SpectrumID: ""2517""	scans: ""9147"""
GPLGSAGPPGFPGAPGPK,2|Oxidation|9|Oxidation|17|Oxidation,"File: ""J:\082018-os-Sc-Wa\Sc8-O.raw""	SpectrumID: ""25890""	scans: ""35317"""
GPAGSVGPVGAVGPR,,"File: ""J:\082018-os-Sc-Wa\Sc8-O.raw""	SpectrumID: ""11824""	scans: ""19583"""
PGPAGSVGPVGAVGPR,1|Oxidation,"File: ""J:\082018-os-Sc-Wa\Sc8-O.raw""	SpectrumID: ""12519""	scans: ""20327"""
EPGPAGSVGPVGAVGPR,2|Oxidation|4|Oxidation,"File: ""J:\082018-os-Sc-Wa\Sc8-O.raw""	SpectrumID: ""20703""	scans: ""29187"""
GEPGPAGSVGPVGAVGPR,5|Oxidation,"File: ""J:\082018-os-Sc-Wa\Sc8-O.raw""	SpectrumID: ""13183""	scans: ""21035"""
RGEPGPAGSVGPVGAVGPR,4|Oxidation,"File: ""J:\082018-os-Sc-Wa\Sc8-O.raw""	SpectrumID: ""9777""	scans: ""17386"""
*GEVGPAGPNGFAGPAGAAGQAGPK,23|Oxidation,"File: ""J:\082018-os-Sc-Wa\Sc8-O.raw""	SpectrumID: ""13417""	scans: ""21293"""
XP_045145291.1 collagen alpha-1(V) chain [Echinops telfairi]
QAQAILQQAR,1|Deamidated|7|Deamidated|8|Deamidated,"File: ""J:\082018-os-Sc-Wa\Sc8-O.raw""	SpectrumID: ""24271""	scans: ""33288"""
GHPGPPGPPGEQGLPGVAGK,5|Oxidation|6|Oxidation|9|Oxidation|15|Oxidation,"File: ""J:\082018-os-Sc-Wa\Sc8-O.raw""	SpectrumID: ""7882""	scans: ""15309"""
XP_004711487.1 collagen alpha-1(II) chain [Echinops telfairi]
VMGFPGPK,2|Oxidation|5|Oxidation,"File: ""J:\082018-os-Sc-Wa\Sc8-O.raw""	SpectrumID: ""7641""	scans: ""15044"""
GLTGPIGPPGPA,9|Oxidation,"File: ""J:\082018-os-Sc-Wa\Sc8-O.raw""	SpectrumID: ""19185""	scans: ""27494"""
PGLPGPSGEPGK,1|Oxidation|4|Oxidation|10|Oxidation,"File: ""J:\082018-os-Sc-Wa\Sc8-O.raw""	SpectrumID: ""13338""	scans: ""21209"""
GFPGLPGPSGEPGK,3|Oxidation|12|Oxidation,"File: ""J:\082018-os-Sc-Wa\Sc8-O.raw""	SpectrumID: ""15262""	scans: ""23267"""
GLTGPIGPPGPAGANGEK,9|Oxidation|15|Deamidated,"File: ""J:\082018-os-Sc-Wa\Sc8-O.raw""	SpectrumID: ""14022""	scans: ""21939"""
VGPPGSNGNPGPPGPPGPSGK,4|Oxidation|7|Deamidated|9|Deamidated|10|Oxidation|13|Oxidation|16|Oxidation,"File: ""J:\082018-os-Sc-Wa\Sc8-O.raw""	SpectrumID: ""6654""	scans: ""13973"""
XP_004707116.1 collagen alpha-1(I) chain isoform X1 [Echinops telfairi]
AAGLPGPK,5|Oxidation,"File: ""J:\082018-os-Sc-Wa\Sc8-O.raw""	SpectrumID: ""3998""	scans: ""10865"""
GAAGLPGPK,6|Oxidation,"File: ""J:\082018-os-Sc-Wa\Sc8-O.raw""	SpectrumID: ""4750""	scans: ""11807"""
TGPPGPAGQ,4|Oxidation|9|Deamidated,"File: ""J:\082018-os-Sc-Wa\Sc8-O.raw""	SpectrumID: ""5024""	scans: ""12132"""
GFSGLDGAK,,"File: ""J:\082018-os-Sc-Wa\Sc8-O.raw""	SpectrumID: ""9222""	scans: ""16781"""
VMGFPGPK,2|Oxidation|5|Oxidation,"File: ""J:\082018-os-Sc-Wa\Sc8-O.raw""	SpectrumID: ""7641""	scans: ""15044"""
TGPPGPAGQD,4|Oxidation|9|Deamidated,"File: ""J:\082018-os-Sc-Wa\Sc8-O.raw""	SpectrumID: ""5292""	scans: ""12430"""
GSAGPPGATGF,6|Oxidation,"File: ""J:\082018-os-Sc-Wa\Sc8-O.raw""	SpectrumID: ""13533""	scans: ""21417"""
GEPGPPGPAGA,3|Oxidation|6|Oxidation,"File: ""J:\082018-os-Sc-Wa\Sc8-O.raw""	SpectrumID: ""6508""	scans: ""13816"""
QGPPGPAGPR,1|Deamidated|4|Oxidation,"File: ""J:\082018-os-Sc-Wa\Sc8-O.raw""	SpectrumID: ""5930""	scans: ""13171"""
QGPSGSSGER,,"File: ""J:\082018-os-Sc-Wa\Sc8-O.raw""	SpectrumID: ""625""	scans: ""5978"""
AGVMGFPGPK,4|Oxidation|7|Oxidation,"File: ""J:\082018-os-Sc-Wa\Sc8-O.raw""	SpectrumID: ""9193""	scans: ""16750"""
PIGNVGAPGPK,4|Deamidated|8|Oxidation,"File: ""J:\082018-os-Sc-Wa\Sc8-O.raw""	SpectrumID: ""7146""	scans: ""14505"""
PPGFPGAVGAK,2|Oxidation|5|Oxidation,"File: ""J:\082018-os-Sc-Wa\Sc8-O.raw""	SpectrumID: ""8751""	scans: ""16265"""
IAGAPGFPGAR,5|Oxidation|8|Oxidation,"File: ""J:\082018-os-Sc-Wa\Sc8-O.raw""	SpectrumID: ""9637""	scans: ""17236"""
GLTGPIGPPGPA,9|Oxidation,"File: ""J:\082018-os-Sc-Wa\Sc8-O.raw""	SpectrumID: ""19185""	scans: ""27494"""
GSNGAPGNDGAK,3|Deamidated|6|Oxidation|8|Deamidated,"File: ""J:\082018-os-Sc-Wa\Sc8-O.raw""	SpectrumID: ""1054""	scans: ""6772"""
GDAGPPGPAGPTG,6|Oxidation,"File: ""J:\082018-os-Sc-Wa\Sc8-O.raw""	SpectrumID: ""8006""	scans: ""15442"""
VPGPMGPSGPR,5|Oxidation,"File: ""J:\082018-os-Sc-Wa\Sc8-O.raw""	SpectrumID: ""5700""	scans: ""12897"""
GPIGNVGAPGPK,11|Oxidation,"File: ""J:\082018-os-Sc-Wa\Sc8-O.raw""	SpectrumID: ""7631""	scans: ""15033"""
TGSPGSPGPDGK,4|Oxidation|9|Oxidation,"File: ""J:\082018-os-Sc-Wa\Sc8-O.raw""	SpectrumID: ""1015""	scans: ""6693"""
GVQGPPGPAGPR,,"File: ""J:\082018-os-Sc-Wa\Sc8-O.raw""	SpectrumID: ""6587""	scans: ""13902"""
GRPGAPGPAGAR,3|Oxidation|6|Oxidation,"File: ""J:\082018-os-Sc-Wa\Sc8-O.raw""	SpectrumID: ""965""	scans: ""6604"""
GIAGAPGFPGAR,6|Oxidation|9|Oxidation,"File: ""J:\082018-os-Sc-Wa\Sc8-O.raw""	SpectrumID: ""10850""	scans: ""18541"""
QAGVMGFPGPK,1|Deamidated|5|Oxidation|8|Oxidation,"File: ""J:\082018-os-Sc-Wa\Sc8-O.raw""	SpectrumID: ""10060""	scans: ""17694"""
TGPPGPAGQDGR,4|Oxidation,"File: ""J:\082018-os-Sc-Wa\Sc8-O.raw""	SpectrumID: ""2043""	scans: ""8590"""
GDAGPPGPAGPTGA,6|Oxidation,"File: ""J:\082018-os-Sc-Wa\Sc8-O.raw""	SpectrumID: ""9352""	scans: ""16926"""
PGLPGPSGEPGK,1|Oxidation|4|Oxidation|10|Oxidation,"File: ""J:\082018-os-Sc-Wa\Sc8-O.raw""	SpectrumID: ""13338""	scans: ""21209"""
GAPGAPGPVGPAGK,6|Oxidation,"File: ""J:\082018-os-Sc-Wa\Sc8-O.raw""	SpectrumID: ""5336""	scans: ""12488"""
GQAGVMGFPGPK,2|Deamidated|6|Oxidation,"File: ""J:\082018-os-Sc-Wa\Sc8-O.raw""	SpectrumID: ""11659""	scans: ""19407"""
NGDDGEAGKPGR,,"File: ""J:\082018-os-Sc-Wa\Sc8-O.raw""	SpectrumID: ""642""	scans: ""6000"""
PGPIGNVGAPGPK,10|Oxidation,"File: ""J:\082018-os-Sc-Wa\Sc8-O.raw""	SpectrumID: ""15492""	scans: ""23514"""
GLPGTAGLPGMKG,3|Oxidation|9|Oxidation|11|Oxidation,"File: ""J:\082018-os-Sc-Wa\Sc8-O.raw""	SpectrumID: ""8777""	scans: ""16293"""
GVVGLPGQRGER,6|Oxidation|8|Deamidated,"File: ""J:\082018-os-Sc-Wa\Sc8-O.raw""	SpectrumID: ""6492""	scans: ""13799"""
GSEGPQGVRGEPG,12|Oxidation,"File: ""J:\082018-os-Sc-Wa\Sc8-O.raw""	SpectrumID: ""2549""	scans: ""9181"""
GLTGSPGSPGPDGK,6|Oxidation,"File: ""J:\082018-os-Sc-Wa\Sc8-O.raw""	SpectrumID: ""4920""	scans: ""12014"""
GDKGETGEQGDR,9|Deamidated,"File: ""J:\082018-os-Sc-Wa\Sc8-O.raw""	SpectrumID: ""492""	scans: ""5782"""
PAGPPGFPGAVGAK,5|Oxidation|8|Oxidation,"File: ""J:\082018-os-Sc-Wa\Sc8-O.raw""	SpectrumID: ""11148""	scans: ""18861"""
APGIAGAPGFPGAR,2|Oxidation|8|Oxidation|11|Oxidation,"File: ""J:\082018-os-Sc-Wa\Sc8-O.raw""	SpectrumID: ""11758""	scans: ""19512"""
GPAGPPGFPGAVGAK,6|Oxidation,"File: ""J:\082018-os-Sc-Wa\Sc8-O.raw""	SpectrumID: ""13382""	scans: ""21256"""
GDKGETGEQGDRG,9|Deamidated,"File: ""J:\082018-os-Sc-Wa\Sc8-O.raw""	SpectrumID: ""535""	scans: ""5849"""
GEQGPSGASGPAGPR,3|Deamidated,"File: ""J:\082018-os-Sc-Wa\Sc8-O.raw""	SpectrumID: ""4337""	scans: ""11264"""
GFPGLPGPSGEPGK,3|Oxidation|12|Oxidation,"File: ""J:\082018-os-Sc-Wa\Sc8-O.raw""	SpectrumID: ""15262""	scans: ""23267"""
GQPGAKGEPGDAGAK,2|Deamidated|9|Oxidation,"File: ""J:\082018-os-Sc-Wa\Sc8-O.raw""	SpectrumID: ""1163""	scans: ""7035"""
GAPGAPGAPGPVGPAGK,3|Oxidation|6|Oxidation,"File: ""J:\082018-os-Sc-Wa\Sc8-O.raw""	SpectrumID: ""6947""	scans: ""14292"""
SAGPPGATGFPGAAGR,5|Oxidation|11|Oxidation,"File: ""J:\082018-os-Sc-Wa\Sc8-O.raw""	SpectrumID: ""9226""	scans: ""16787"""
GEPGPPGPAGAAGPAGN,3|Oxidation|6|Oxidation|17|Deamidated,"File: ""J:\082018-os-Sc-Wa\Sc8-O.raw""	SpectrumID: ""10196""	scans: ""17839"""
EGGKGPRGETGPAGR,,"File: ""J:\082018-os-Sc-Wa\Sc8-O.raw""	SpectrumID: ""844""	scans: ""6310"""
GEPGEPGASGPMGPR,3|Oxidation|6|Oxidation|12|Oxidation,"File: ""J:\082018-os-Sc-Wa\Sc8-O.raw""	SpectrumID: ""3033""	scans: ""9743"""
NGAPGIAGAPGFPGAR,1|Deamidated|4|Oxidation|10|Oxidation|13|Oxidation,"File: ""J:\082018-os-Sc-Wa\Sc8-O.raw""	SpectrumID: ""16656""	scans: ""24769"""
GSAGPPGATGFPGAAGR,6|Oxidation|12|Oxidation,"File: ""J:\082018-os-Sc-Wa\Sc8-O.raw""	SpectrumID: ""9202""	scans: ""16760"""
GNDGATGAAGPPGPTGPA,2|Deamidated|12|Oxidation,"File: ""J:\082018-os-Sc-Wa\Sc8-O.raw""	SpectrumID: ""11287""	scans: ""19009"""
PTGPAGPPGFPGAVGAK,8|Oxidation,"File: ""J:\082018-os-Sc-Wa\Sc8-O.raw""	SpectrumID: ""14500""	scans: ""22448"""
GSEGPQGVRGEPGPPG,6|Deamidated|12|Oxidation|15|Oxidation,"File: ""J:\082018-os-Sc-Wa\Sc8-O.raw""	SpectrumID: ""5274""	scans: ""12407"""
PAGFAGPPGADGQPGAK,8|Oxidation|13|Deamidated,"File: ""J:\082018-os-Sc-Wa\Sc8-O.raw""	SpectrumID: ""10471""	scans: ""18137"""
GDAGAPGAPGSQGAPGLQ,6|Oxidation|9|Oxidation|12|Deamidated|15|Oxidation|18|Deamidated,"File: ""J:\082018-os-Sc-Wa\Sc8-O.raw""	SpectrumID: ""11610""	scans: ""19354"""
GDRGDAGPKGADGSPGK,15|Oxidation,"File: ""J:\082018-os-Sc-Wa\Sc8-O.raw""	SpectrumID: ""351""	scans: ""5599"""
GDAGPPGPAGPTGAPGPIG,6|Oxidation,"File: ""J:\082018-os-Sc-Wa\Sc8-O.raw""	SpectrumID: ""18201""	scans: ""26431"""
GPTGAPGPIGNVGAPGPK,11|Deamidated|17|Oxidation,"File: ""J:\082018-os-Sc-Wa\Sc8-O.raw""	SpectrumID: ""12836""	scans: ""20665"""
GPTGPAGPPGFPGAVGAK,9|Oxidation|12|Oxidation,"File: ""J:\082018-os-Sc-Wa\Sc8-O.raw""	SpectrumID: ""12897""	scans: ""20730"""
GANGAPGIAGAPGFPGAR,6|Oxidation|12|Oxidation|15|Oxidation,"File: ""J:\082018-os-Sc-Wa\Sc8-O.raw""	SpectrumID: ""12159""	scans: ""19943"""
GPAGAPGTPGPQGIGGQR,6|Oxidation|17|Deamidated,"File: ""J:\082018-os-Sc-Wa\Sc8-O.raw""	SpectrumID: ""9059""	scans: ""16598"""
GFPGLPGPSGEPGKQGP,3|Oxidation|6|Oxidation|15|Deamidated,"File: ""J:\082018-os-Sc-Wa\Sc8-O.raw""	SpectrumID: ""17180""	scans: ""25328"""
GPPGAPGAPGAPGPVGPAGK,3|Oxidation|9|Oxidation,"File: ""J:\082018-os-Sc-Wa\Sc8-O.raw""	SpectrumID: ""9582""	scans: ""17173"""
GSEGPQGVRGEPGPPGPA,6|Deamidated|12|Oxidation|15|Oxidation,"File: ""J:\082018-os-Sc-Wa\Sc8-O.raw""	SpectrumID: ""7404""	scans: ""14780"""
EPGSPGENGAPGQMGPR,2|Oxidation|5|Oxidation|8|Deamidated|11|Oxidation|13|Deamidated|14|Oxidation,"File: ""J:\082018-os-Sc-Wa\Sc8-O.raw""	SpectrumID: ""2938""	scans: ""9622"""
TGDAGPVGPPGPPGPPGPPG,10|Oxidation|13|Oxidation|19|Oxidation,"File: ""J:\082018-os-Sc-Wa\Sc8-O.raw""	SpectrumID: ""14983""	scans: ""22964"""
GEPGSPGENGAPGQMGPR,3|Oxidation|12|Oxidation|15|Oxidation,"File: ""J:\082018-os-Sc-Wa\Sc8-O.raw""	SpectrumID: ""2851""	scans: ""9521"""
PGEQGVPGDLGAPGPSGAR,1|Oxidation|7|Oxidation|15|Oxidation,"File: ""J:\082018-os-Sc-Wa\Sc8-O.raw""	SpectrumID: ""9274""	scans: ""16843"""
TGPPGPAGQDGRPGPPGPP,4|Oxidation|9|Deamidated|13|Oxidation|16|Oxidation|19|Oxidation,"File: ""J:\082018-os-Sc-Wa\Sc8-O.raw""	SpectrumID: ""6532""	scans: ""13843"""
PPGPTGPAGPPGFPGAVGAK,2|Oxidation|11|Oxidation|14|Oxidation,"File: ""J:\082018-os-Sc-Wa\Sc8-O.raw""	SpectrumID: ""15610""	scans: ""23640"""
GPAGPTGAPGPIGNVGAPGPK,9|Oxidation|14|Deamidated|18|Oxidation,"File: ""J:\082018-os-Sc-Wa\Sc8-O.raw""	SpectrumID: ""12730""	scans: ""20552"""
TGPPGPAGQDGRPGPPGPPG,4|Oxidation|9|Deamidated|16|Oxidation|19|Oxidation,"File: ""J:\082018-os-Sc-Wa\Sc8-O.raw""	SpectrumID: ""7348""	scans: ""14720"""
GPPGPTGPAGPPGFPGAVGAK,3|Oxidation|12|Oxidation,"File: ""J:\082018-os-Sc-Wa\Sc8-O.raw""	SpectrumID: ""15666""	scans: ""23700"""
TGDAGPVGPPGPPGPPGPPGP,10|Oxidation|13|Oxidation|16|Oxidation|21|Oxidation,"File: ""J:\082018-os-Sc-Wa\Sc8-O.raw""	SpectrumID: ""15766""	scans: ""23807"""
GPPGSPGEQGPSGASGPAGPR,3|Oxidation|6|Oxidation|9|Deamidated,"File: ""J:\082018-os-Sc-Wa\Sc8-O.raw""	SpectrumID: ""5773""	scans: ""12977"""
TGDAGPVGPPGPPGPPGPPGPP,10|Oxidation,"File: ""J:\082018-os-Sc-Wa\Sc8-O.raw""	SpectrumID: ""21282""	scans: ""29814"""
TGPPGPAGQDGRPGPPGPPGA,4|Oxidation|9|Deamidated|13|Oxidation|16|Oxidation|19|Oxidation,"File: ""J:\082018-os-Sc-Wa\Sc8-O.raw""	SpectrumID: ""7938""	scans: ""15369"""
AGPPGPTGPAGPPGFPGAVGAK,4|Oxidation|13|Oxidation|16|Oxidation,"File: ""J:\082018-os-Sc-Wa\Sc8-O.raw""	SpectrumID: ""14250""	scans: ""22182"""
AAGPPGPTGPAGPPGFPGAVGAK,5|Oxidation|14|Oxidation|17|Oxidation,"File: ""J:\082018-os-Sc-Wa\Sc8-O.raw""	SpectrumID: ""14370""	scans: ""22310"""
TGDAGPVGPPGPPGPPGPPGPPS,10|Oxidation|13|Oxidation|16|Oxidation|19|Oxidation,"File: ""J:\082018-os-Sc-Wa\Sc8-O.raw""	SpectrumID: ""16175""	scans: ""24256"""
GAAGPPGPTGPAGPPGFPGAVGAK,6|Oxidation|15|Oxidation|18|Oxidation,"File: ""J:\082018-os-Sc-Wa\Sc8-O.raw""	SpectrumID: ""14505""	scans: ""22454"""
AGAPGAPGSQGAPGLQGMPGER,4|Oxidation|7|Oxidation|10|Deamidated|13|Oxidation|18|Oxidation|19|Oxidation,"File: ""J:\082018-os-Sc-Wa\Sc8-O.raw""	SpectrumID: ""6633""	scans: ""13951"""
TGDAGPVGPPGPPGPPGPPGPPSG,10|Oxidation|13|Oxidation,"File: ""J:\082018-os-Sc-Wa\Sc8-O.raw""	SpectrumID: ""18807""	scans: ""27089"""
TGPPGPAGQDGRPGPPGPPGAR,4|Oxidation|13|Oxidation|16|Oxidation|19|Oxidation,"File: ""J:\082018-os-Sc-Wa\Sc8-O.raw""	SpectrumID: ""4525""	scans: ""11490"""
GPPGPAGPTGAPGPIGNVGAPGPK,3|Oxidation|12|Oxidation|17|Deamidated|21|Oxidation,"File: ""J:\082018-os-Sc-Wa\Sc8-O.raw""	SpectrumID: ""13604""	scans: ""21493"""
GERGFPGERGVQGPPGPAGPR,6|Oxidation|12|Deamidated|15|Oxidation,"File: ""J:\082018-os-Sc-Wa\Sc8-O.raw""	SpectrumID: ""7313""	scans: ""14683"""
GPPGPPGSPGEQGPSGASGPAGPR,3|Oxidation|6|Oxidation|9|Oxidation|12|Deamidated,"File: ""J:\082018-os-Sc-Wa\Sc8-O.raw""	SpectrumID: ""7342""	scans: ""14714"""
GRTGDAGPVGPPGPPGPPGPPGPP,12|Oxidation|15|Oxidation,"File: ""J:\082018-os-Sc-Wa\Sc8-O.raw""	SpectrumID: ""14806""	scans: ""22775"""
AGPPGPAGPTGAPGPIGNVGAPGPK,4|Oxidation|18|Deamidated|22|Oxidation,"File: ""J:\082018-os-Sc-Wa\Sc8-O.raw""	SpectrumID: ""15437""	scans: ""23456"""
TGAAGPPGPTGPAGPPGFPGAVGAK,7|Oxidation|16|Oxidation|19|Oxidation,"File: ""J:\082018-os-Sc-Wa\Sc8-O.raw""	SpectrumID: ""14624""	scans: ""22581"""
GVQGPPGPAGPRGSNGAPGNDGAK,6|Oxidation|15|Deamidated|18|Oxidation|20|Deamidated,"File: ""J:\082018-os-Sc-Wa\Sc8-O.raw""	SpectrumID: ""5008""	scans: ""12114"""
~GETGPAGPPGAPGAPGAPGPVGPAGK,12|Oxidation,"File: ""J:\082018-os-Sc-Wa\Sc8-O.raw""	SpectrumID: ""12540""	scans: ""20349"""
GDAGAPGAPGSQGAPGLQGMPGER,6|Oxidation|9|Oxidation|12|Deamidated|18|Deamidated,"File: ""J:\082018-os-Sc-Wa\Sc8-O.raw""	SpectrumID: ""7967""	scans: ""15400"""
GRTGDAGPVGPPGPPGPPGPPGPPS,12|Oxidation|15|Oxidation|18|Oxidation,"File: ""J:\082018-os-Sc-Wa\Sc8-O.raw""	SpectrumID: ""12845""	scans: ""20674"""
GATGAAGPPGPTGPAGPPGFPGAVGAK,9|Oxidation|18|Oxidation|21|Oxidation,"File: ""J:\082018-os-Sc-Wa\Sc8-O.raw""	SpectrumID: ""14833""	scans: ""22804"""
GSEGPQGVRGEPGPPGPAGAAGPAGN,6|Deamidated|12|Oxidation|15|Oxidation|26|Deamidated,"File: ""J:\082018-os-Sc-Wa\Sc8-O.raw""	SpectrumID: ""10357""	scans: ""18015"""
GDAGPPGPAGPTGAPGPIGNVGAPGPK,8|Oxidation,"File: ""J:\082018-os-Sc-Wa\Sc8-O.raw""	SpectrumID: ""16594""	scans: ""24703"""
GRTGDAGPVGPPGPPGPPGPPGPPSG,12|Oxidation|15|Oxidation|18|Oxidation|21|Oxidation,"File: ""J:\082018-os-Sc-Wa\Sc8-O.raw""	SpectrumID: ""11537""	scans: ""19276"""
GDAGPPGPAGPTGAPGPIGNVGAPGPKG,6|Oxidation|20|Deamidated|24|Oxidation,"File: ""J:\082018-os-Sc-Wa\Sc8-O.raw""	SpectrumID: ""16118""	scans: ""24195"""
GLQGPPGPPGSPGEQGPSGASGPAGPR,3|Deamidated|6|Oxidation|9|Oxidation|12|Oxidation|15|Deamidated,"File: ""J:\082018-os-Sc-Wa\Sc8-O.raw""	SpectrumID: ""11339""	scans: ""19064"""
~GDRGETGPAGPPGAPGAPGAPGPVGPAGK,,"File: ""J:\082018-os-Sc-Wa\Sc8-O.raw""	SpectrumID: ""11478""	scans: ""19213"""
GNDGATGAAGPPGPTGPAGPPGFPGAVGAK,21|Oxidation,"File: ""J:\082018-os-Sc-Wa\Sc8-O.raw""	SpectrumID: ""18190""	scans: ""26419"""
GDAGPPGPAGPTGAPGPIGNVGAPGPKGAR,6|Oxidation|15|Oxidation|20|Deamidated|24|Oxidation,"File: ""J:\082018-os-Sc-Wa\Sc8-O.raw""	SpectrumID: ""11647""	scans: ""19394"""
GFSGLQGPPGPPGSPGEQGPSGASGPAGPR,11|Oxidation|12|Oxidation|18|Deamidated,"File: ""J:\082018-os-Sc-Wa\Sc8-O.raw""	SpectrumID: ""16120""	scans: ""24197"""
RGNDGATGAAGPPGPTGPAGPPGFPGAVGAK,3|Deamidated|13|Oxidation|22|Oxidation|25|Oxidation,"File: ""J:\082018-os-Sc-Wa\Sc8-O.raw""	SpectrumID: ""13111""	scans: ""20958"""
AGPAGPIGPVGAR,,"File: ""J:\082018-os-Sc-Wa\Sc8-O.raw""	SpectrumID: ""11139""	scans: ""18851"""
EGSPGAEGSPGR,4|Oxidation|10|Oxidation,"File: ""J:\082018-os-Sc-Wa\Sc8-O.raw""	SpectrumID: ""981""	scans: ""6636"""
TGPAGPAGPIGPVGAR,,"File: ""J:\082018-os-Sc-Wa\Sc8-O.raw""	SpectrumID: ""13091""	scans: ""20937"""
GETGPAGPAGPIGPVGAR,,"File: ""J:\082018-os-Sc-Wa\Sc8-O.raw""	SpectrumID: ""13858""	scans: ""21764"""
RGETGPAGPAGPIGPVGAR,,"File: ""J:\082018-os-Sc-Wa\Sc8-O.raw""	SpectrumID: ""10273""	scans: ""17924"""
GPPGPMGPPGLAGPPGESGR,3|Oxidation|5|Oxidation,"File: ""J:\082018-os-Sc-Wa\Sc8-O.raw""	SpectrumID: ""13298""	scans: ""21166"""
KGESGPSGPAGPTGAR,,"File: ""J:\082018-os-Sc-Wa\Sc8-O.raw""	SpectrumID: ""2064""	scans: ""8617"""
AGPPGPPGPSGK,4|Oxidation,"File: ""J:\082018-os-Sc-Wa\Sc8-O.raw""	SpectrumID: ""2768""	scans: ""9431"""
GNAGPPGPPGPSGK,2|Deamidated|6|Oxidation,"File: ""J:\082018-os-Sc-Wa\Sc8-O.raw""	SpectrumID: ""3690""	scans: ""10506"""
PSGNAGPPGPPGPSGK,4|Deamidated|8|Oxidation,"File: ""J:\082018-os-Sc-Wa\Sc8-O.raw""	SpectrumID: ""4255""	scans: ""11160"""
TGPAGRPGEVGPPGPPGPSGEK,7|Oxidation|13|Oxidation,"File: ""J:\082018-os-Sc-Wa\Sc8-O.raw""	SpectrumID: ""5538""	scans: ""12713"""
GLTGPIGPPGPAGSPGDK,,"File: ""J:\082018-os-Sc-Wa\Sc8-O.raw""	SpectrumID: ""14159""	scans: ""22085"""
GEPGPPGPAGAAGPAGNPGADGQPGGK,3|Oxidation|6|Oxidation|17|Deamidated|18|Oxidation|24|Oxidation,"File: ""J:\082018-os-Sc-Wa\Sc8-O.raw""	SpectrumID: ""8833""	scans: ""16357"""
GPPGPPGKNGDDGEAGKPGRAGER,3|Oxidation|6|Oxidation|9|Deamidated|18|Oxidation,"File: ""J:\082018-os-Sc-Wa\Sc8-O.raw""	SpectrumID: ""1455""	scans: ""7792"""
GPQGVRGEPGPPGPAGAAGPAGNPGADGQPGGK,3|Deamidated|9|Oxidation|12|Oxidation|23|Deamidated|24|Oxidation|30|Oxidation,"File: ""J:\082018-os-Sc-Wa\Sc8-O.raw""	SpectrumID: ""8556""	scans: ""16052"""
Taxonomic match: Lipotes vexillifer Average Score= [0.37382728]
Containing these species:Lipotes vexillifer
XP_007468882.1 PREDICTED: collagen alpha-1(XXVI) chain [Lipotes vexillifer]
~TGPAGPPGQ,4|Oxidation|9|Deamidated,"File: ""J:\082018-os-Sc-Wa\Sc8-O.raw""	SpectrumID: ""5024""	scans: ""12132"""
~GPPGPAGPPG,3|Oxidation,"File: ""J:\082018-os-Sc-Wa\Sc8-O.raw""	SpectrumID: ""7018""	scans: ""14367"""
XP_007465044.1 PREDICTED: collagen alpha-1(III) chain-like [Lipotes vexillifer]
VMGFPGPK,2|Oxidation|5|Oxidation,"File: ""J:\082018-os-Sc-Wa\Sc8-O.raw""	SpectrumID: ""7641""	scans: ""15044"""
~GPAGPPGPPGL,3|Oxidation|9|Oxidation,"File: ""J:\082018-os-Sc-Wa\Sc8-O.raw""	SpectrumID: ""14759""	scans: ""22725"""
~GPAGPPGPPGAI,3|Oxidation|9|Oxidation,"File: ""J:\082018-os-Sc-Wa\Sc8-O.raw""	SpectrumID: ""13896""	scans: ""21804"""
XP_007465127.1 PREDICTED: collagen alpha-1(I) chain-like [Lipotes vexillifer]
AAGLPGPK,5|Oxidation,"File: ""J:\082018-os-Sc-Wa\Sc8-O.raw""	SpectrumID: ""3998""	scans: ""10865"""
GAAGLPGPK,6|Oxidation,"File: ""J:\082018-os-Sc-Wa\Sc8-O.raw""	SpectrumID: ""4750""	scans: ""11807"""
TGPPGPAGQ,4|Oxidation|9|Deamidated,"File: ""J:\082018-os-Sc-Wa\Sc8-O.raw""	SpectrumID: ""5024""	scans: ""12132"""
GFSGLDGAK,,"File: ""J:\082018-os-Sc-Wa\Sc8-O.raw""	SpectrumID: ""9222""	scans: ""16781"""
VMGFPGPK,2|Oxidation|5|Oxidation,"File: ""J:\082018-os-Sc-Wa\Sc8-O.raw""	SpectrumID: ""7641""	scans: ""15044"""
TGPPGPAGQD,4|Oxidation|9|Deamidated,"File: ""J:\082018-os-Sc-Wa\Sc8-O.raw""	SpectrumID: ""5292""	scans: ""12430"""
GSAGPPGATGF,6|Oxidation,"File: ""J:\082018-os-Sc-Wa\Sc8-O.raw""	SpectrumID: ""13533""	scans: ""21417"""
GEPGPPGPAGA,3|Oxidation|6|Oxidation,"File: ""J:\082018-os-Sc-Wa\Sc8-O.raw""	SpectrumID: ""6508""	scans: ""13816"""
AGVMGFPGPK,4|Oxidation|7|Oxidation,"File: ""J:\082018-os-Sc-Wa\Sc8-O.raw""	SpectrumID: ""9193""	scans: ""16750"""
PIGNVGAPGPK,4|Deamidated|8|Oxidation,"File: ""J:\082018-os-Sc-Wa\Sc8-O.raw""	SpectrumID: ""7146""	scans: ""14505"""
GAKGDAGPAGPK,,"File: ""J:\082018-os-Sc-Wa\Sc8-O.raw""	SpectrumID: ""647""	scans: ""6007"""
PPGFPGAVGAK,2|Oxidation|5|Oxidation,"File: ""J:\082018-os-Sc-Wa\Sc8-O.raw""	SpectrumID: ""8751""	scans: ""16265"""
IAGAPGFPGAR,5|Oxidation|8|Oxidation,"File: ""J:\082018-os-Sc-Wa\Sc8-O.raw""	SpectrumID: ""9637""	scans: ""17236"""
GLTGPIGPPGPA,9|Oxidation,"File: ""J:\082018-os-Sc-Wa\Sc8-O.raw""	SpectrumID: ""19185""	scans: ""27494"""
GSNGAPGNDGAK,3|Deamidated|6|Oxidation|8|Deamidated,"File: ""J:\082018-os-Sc-Wa\Sc8-O.raw""	SpectrumID: ""1054""	scans: ""6772"""
VPGPMGPSGPR,5|Oxidation,"File: ""J:\082018-os-Sc-Wa\Sc8-O.raw""	SpectrumID: ""5700""	scans: ""12897"""
GPIGNVGAPGPK,11|Oxidation,"File: ""J:\082018-os-Sc-Wa\Sc8-O.raw""	SpectrumID: ""7631""	scans: ""15033"""
EGAPGAEGSPGR,,"File: ""J:\082018-os-Sc-Wa\Sc8-O.raw""	SpectrumID: ""2114""	scans: ""8674"""
TGSPGSPGPDGK,4|Oxidation|9|Oxidation,"File: ""J:\082018-os-Sc-Wa\Sc8-O.raw""	SpectrumID: ""1015""	scans: ""6693"""
GRPGAPGPAGAR,3|Oxidation|6|Oxidation,"File: ""J:\082018-os-Sc-Wa\Sc8-O.raw""	SpectrumID: ""965""	scans: ""6604"""
GIAGAPGFPGAR,6|Oxidation|9|Oxidation,"File: ""J:\082018-os-Sc-Wa\Sc8-O.raw""	SpectrumID: ""10850""	scans: ""18541"""
QAGVMGFPGPK,1|Deamidated|5|Oxidation|8|Oxidation,"File: ""J:\082018-os-Sc-Wa\Sc8-O.raw""	SpectrumID: ""10060""	scans: ""17694"""
DGEAGAQGPPGPA,7|Deamidated,"File: ""J:\082018-os-Sc-Wa\Sc8-O.raw""	SpectrumID: ""11839""	scans: ""19599"""
TGPPGPAGQDGR,4|Oxidation,"File: ""J:\082018-os-Sc-Wa\Sc8-O.raw""	SpectrumID: ""2043""	scans: ""8590"""
PGLPGPSGEPGK,1|Oxidation|4|Oxidation|10|Oxidation,"File: ""J:\082018-os-Sc-Wa\Sc8-O.raw""	SpectrumID: ""13338""	scans: ""21209"""
GAPGAPGPVGPAGK,6|Oxidation,"File: ""J:\082018-os-Sc-Wa\Sc8-O.raw""	SpectrumID: ""5336""	scans: ""12488"""
GQAGVMGFPGPK,2|Deamidated|6|Oxidation,"File: ""J:\082018-os-Sc-Wa\Sc8-O.raw""	SpectrumID: ""11659""	scans: ""19407"""
NGDDGEAGKPGR,,"File: ""J:\082018-os-Sc-Wa\Sc8-O.raw""	SpectrumID: ""642""	scans: ""6000"""
PGPIGNVGAPGPK,10|Oxidation,"File: ""J:\082018-os-Sc-Wa\Sc8-O.raw""	SpectrumID: ""15492""	scans: ""23514"""
GLPGTAGLPGMKG,3|Oxidation|9|Oxidation|11|Oxidation,"File: ""J:\082018-os-Sc-Wa\Sc8-O.raw""	SpectrumID: ""8777""	scans: ""16293"""
GVVGLPGQRGER,6|Oxidation|8|Deamidated,"File: ""J:\082018-os-Sc-Wa\Sc8-O.raw""	SpectrumID: ""6492""	scans: ""13799"""
GSEGPQGVRGEPG,12|Oxidation,"File: ""J:\082018-os-Sc-Wa\Sc8-O.raw""	SpectrumID: ""2549""	scans: ""9181"""
GLTGSPGSPGPDGK,6|Oxidation,"File: ""J:\082018-os-Sc-Wa\Sc8-O.raw""	SpectrumID: ""4920""	scans: ""12014"""
GDKGETGEQGDR,9|Deamidated,"File: ""J:\082018-os-Sc-Wa\Sc8-O.raw""	SpectrumID: ""492""	scans: ""5782"""
PAGPPGFPGAVGAK,5|Oxidation|8|Oxidation,"File: ""J:\082018-os-Sc-Wa\Sc8-O.raw""	SpectrumID: ""11148""	scans: ""18861"""
REGAPGAEGSPGR,5|Oxidation|11|Oxidation,"File: ""J:\082018-os-Sc-Wa\Sc8-O.raw""	SpectrumID: ""500""	scans: ""5796"""
APGIAGAPGFPGAR,2|Oxidation|8|Oxidation|11|Oxidation,"File: ""J:\082018-os-Sc-Wa\Sc8-O.raw""	SpectrumID: ""11758""	scans: ""19512"""
GPAGPPGFPGAVGAK,6|Oxidation,"File: ""J:\082018-os-Sc-Wa\Sc8-O.raw""	SpectrumID: ""13382""	scans: ""21256"""
GDKGETGEQGDRG,9|Deamidated,"File: ""J:\082018-os-Sc-Wa\Sc8-O.raw""	SpectrumID: ""535""	scans: ""5849"""
GIQGPPGPAGEEGK,3|Deamidated|6|Oxidation,"File: ""J:\082018-os-Sc-Wa\Sc8-O.raw""	SpectrumID: ""6962""	scans: ""14308"""
GEQGPSGASGPAGPR,3|Deamidated,"File: ""J:\082018-os-Sc-Wa\Sc8-O.raw""	SpectrumID: ""4337""	scans: ""11264"""
GFPGLPGPSGEPGK,3|Oxidation|12|Oxidation,"File: ""J:\082018-os-Sc-Wa\Sc8-O.raw""	SpectrumID: ""15262""	scans: ""23267"""
GQPGAKGEPGDAGAK,2|Deamidated|9|Oxidation,"File: ""J:\082018-os-Sc-Wa\Sc8-O.raw""	SpectrumID: ""1163""	scans: ""7035"""
GAPGAPGAPGPVGPAGK,3|Oxidation|6|Oxidation,"File: ""J:\082018-os-Sc-Wa\Sc8-O.raw""	SpectrumID: ""6947""	scans: ""14292"""
LNGLPGPIGPPGPR,2|Deamidated|5|Oxidation|11|Oxidation|13|Oxidation,"File: ""J:\082018-os-Sc-Wa\Sc8-O.raw""	SpectrumID: ""16473""	scans: ""24574"""
GAEGSPGRDGSPGPK,6|Oxidation|12|Oxidation,"File: ""J:\082018-os-Sc-Wa\Sc8-O.raw""	SpectrumID: ""529""	scans: ""5843"""
SAGPPGATGFPGAAGR,5|Oxidation|11|Oxidation,"File: ""J:\082018-os-Sc-Wa\Sc8-O.raw""	SpectrumID: ""9226""	scans: ""16787"""
DGEAGAQGPPGPAGPAG,7|Deamidated,"File: ""J:\082018-os-Sc-Wa\Sc8-O.raw""	SpectrumID: ""14444""	scans: ""22389"""
GEPGPPGPAGAAGPAGN,3|Oxidation|6|Oxidation|17|Deamidated,"File: ""J:\082018-os-Sc-Wa\Sc8-O.raw""	SpectrumID: ""10196""	scans: ""17839"""
~GDKGETGEQGDRGI,9|Deamidated,"File: ""J:\082018-os-Sc-Wa\Sc8-O.raw""	SpectrumID: ""3103""	scans: ""9820"""
GEPGEPGASGPMGPR,3|Oxidation|6|Oxidation|12|Oxidation,"File: ""J:\082018-os-Sc-Wa\Sc8-O.raw""	SpectrumID: ""3033""	scans: ""9743"""
NGAPGIAGAPGFPGAR,1|Deamidated|4|Oxidation|10|Oxidation|13|Oxidation,"File: ""J:\082018-os-Sc-Wa\Sc8-O.raw""	SpectrumID: ""16656""	scans: ""24769"""
GSAGPPGATGFPGAAGR,6|Oxidation|12|Oxidation,"File: ""J:\082018-os-Sc-Wa\Sc8-O.raw""	SpectrumID: ""9202""	scans: ""16760"""
GSEGPQGVRGEPGPPG,6|Deamidated|12|Oxidation|15|Oxidation,"File: ""J:\082018-os-Sc-Wa\Sc8-O.raw""	SpectrumID: ""5274""	scans: ""12407"""
PAGFAGPPGADGQPGAK,8|Oxidation|13|Deamidated,"File: ""J:\082018-os-Sc-Wa\Sc8-O.raw""	SpectrumID: ""10471""	scans: ""18137"""
DGEAGAQGPPGPAGPAGE,7|Deamidated,"File: ""J:\082018-os-Sc-Wa\Sc8-O.raw""	SpectrumID: ""15283""	scans: ""23289"""
DGLNGLPGPIGPPGPR,4|Deamidated|7|Oxidation|13|Oxidation|15|Oxidation,"File: ""J:\082018-os-Sc-Wa\Sc8-O.raw""	SpectrumID: ""21716""	scans: ""30308"""
GLTGPIGPPGPAGAPGDK,9|Oxidation,"File: ""J:\082018-os-Sc-Wa\Sc8-O.raw""	SpectrumID: ""14441""	scans: ""22386"""
GEAGAQGPPGPAGPAGER,6|Deamidated,"File: ""J:\082018-os-Sc-Wa\Sc8-O.raw""	SpectrumID: ""7545""	scans: ""14938"""
GANGAPGIAGAPGFPGAR,6|Oxidation|12|Oxidation|15|Oxidation,"File: ""J:\082018-os-Sc-Wa\Sc8-O.raw""	SpectrumID: ""12159""	scans: ""19943"""
SPGEAGRPGEAGLPGAK,2|Oxidation|8|Oxidation|14|Oxidation,"File: ""J:\082018-os-Sc-Wa\Sc8-O.raw""	SpectrumID: ""2912""	scans: ""9592"""
GFPGLPGPSGEPGKQGP,3|Oxidation|6|Oxidation|15|Deamidated,"File: ""J:\082018-os-Sc-Wa\Sc8-O.raw""	SpectrumID: ""17180""	scans: ""25328"""
NGDDGEAGKPGRPGER,1|Deamidated|13|Oxidation,"File: ""J:\082018-os-Sc-Wa\Sc8-O.raw""	SpectrumID: ""1370""	scans: ""7605"""
GPPGAPGAPGAPGPVGPAGK,3|Oxidation|9|Oxidation,"File: ""J:\082018-os-Sc-Wa\Sc8-O.raw""	SpectrumID: ""9582""	scans: ""17173"""
GAPGDRGEPGPPGPAGFA,3|Oxidation|9|Oxidation|12|Oxidation,"File: ""J:\082018-os-Sc-Wa\Sc8-O.raw""	SpectrumID: ""12459""	scans: ""20263"""
GSPGEAGRPGEAGLPGAK,3|Oxidation|9|Oxidation|15|Oxidation,"File: ""J:\082018-os-Sc-Wa\Sc8-O.raw""	SpectrumID: ""2902""	scans: ""9579"""
GSEGPQGVRGEPGPPGPA,6|Deamidated|12|Oxidation|15|Oxidation,"File: ""J:\082018-os-Sc-Wa\Sc8-O.raw""	SpectrumID: ""7404""	scans: ""14780"""
PGPAGFAGPPGADGQPGAK,1|Oxidation|10|Oxidation|15|Deamidated,"File: ""J:\082018-os-Sc-Wa\Sc8-O.raw""	SpectrumID: ""11698""	scans: ""19448"""
DGEAGAQGPPGPAGPAGER,,"File: ""J:\082018-os-Sc-Wa\Sc8-O.raw""	SpectrumID: ""8780""	scans: ""16296"""
EPGSPGENGAPGQMGPR,2|Oxidation|5|Oxidation|8|Deamidated|11|Oxidation|13|Deamidated|14|Oxidation,"File: ""J:\082018-os-Sc-Wa\Sc8-O.raw""	SpectrumID: ""2938""	scans: ""9622"""
GPPGEPGEPGASGPMGPR,3|Oxidation|6|Oxidation|9|Oxidation|14|Oxidation|15|Oxidation,"File: ""J:\082018-os-Sc-Wa\Sc8-O.raw""	SpectrumID: ""4757""	scans: ""11818"""
GEPGSPGENGAPGQMGPR,3|Oxidation|12|Oxidation|15|Oxidation,"File: ""J:\082018-os-Sc-Wa\Sc8-O.raw""	SpectrumID: ""2851""	scans: ""9521"""
DGEAGAQGPPGPAGPAGERG,,"File: ""J:\082018-os-Sc-Wa\Sc8-O.raw""	SpectrumID: ""8779""	scans: ""16295"""
EGAPGAEGSPGRDGSPGPK,10|Oxidation|18|Oxidation,"File: ""J:\082018-os-Sc-Wa\Sc8-O.raw""	SpectrumID: ""1659""	scans: ""8067"""
TGPPGPAGQDGRPGPPGPP,4|Oxidation|9|Deamidated|13|Oxidation|16|Oxidation|19|Oxidation,"File: ""J:\082018-os-Sc-Wa\Sc8-O.raw""	SpectrumID: ""6532""	scans: ""13843"""
TGPPGPAGQDGRPGPPGPPG,4|Oxidation|9|Deamidated|16|Oxidation|19|Oxidation,"File: ""J:\082018-os-Sc-Wa\Sc8-O.raw""	SpectrumID: ""7348""	scans: ""14720"""
QGPPGEPGEPGASGPMGPR,4|Oxidation|7|Oxidation|10|Oxidation|16|Oxidation,"File: ""J:\082018-os-Sc-Wa\Sc8-O.raw""	SpectrumID: ""9712""	scans: ""17316"""
GPPGSPGEQGPSGASGPAGPR,3|Oxidation|6|Oxidation|9|Deamidated,"File: ""J:\082018-os-Sc-Wa\Sc8-O.raw""	SpectrumID: ""5773""	scans: ""12977"""
DGEAGAQGPPGPAGPAGERGE,7|Deamidated|10|Oxidation,"File: ""J:\082018-os-Sc-Wa\Sc8-O.raw""	SpectrumID: ""8641""	scans: ""16147"""
GAPGDRGEPGPPGPAGFAGPPG,3|Oxidation|9|Oxidation|12|Oxidation|21|Oxidation,"File: ""J:\082018-os-Sc-Wa\Sc8-O.raw""	SpectrumID: ""11973""	scans: ""19742"""
DGEAGAQGPPGPAGPAGERGEQ,22|Deamidated,"File: ""J:\082018-os-Sc-Wa\Sc8-O.raw""	SpectrumID: ""9729""	scans: ""17334"""
GFQGPPGEPGEPGASGPMGPR,3|Deamidated|6|Oxidation|9|Oxidation|12|Oxidation|18|Oxidation,"File: ""J:\082018-os-Sc-Wa\Sc8-O.raw""	SpectrumID: ""9884""	scans: ""17500"""
DGEAGAQGPPGPAGPAGERGEQG,7|Deamidated|22|Deamidated,"File: ""J:\082018-os-Sc-Wa\Sc8-O.raw""	SpectrumID: ""10654""	scans: ""18332"""
EPGPPGPAGFAGPPGADGQPGAK,2|Oxidation|5|Oxidation|14|Oxidation|19|Deamidated,"File: ""J:\082018-os-Sc-Wa\Sc8-O.raw""	SpectrumID: ""18940""	scans: ""27231"""
GPPGPPGSPGEQGPSGASGPAGPR,3|Oxidation|6|Oxidation|9|Oxidation|12|Deamidated,"File: ""J:\082018-os-Sc-Wa\Sc8-O.raw""	SpectrumID: ""7342""	scans: ""14714"""
GEPGPPGPAGFAGPPGADGQPGAK,5|Oxidation|6|Oxidation|20|Deamidated,"File: ""J:\082018-os-Sc-Wa\Sc8-O.raw""	SpectrumID: ""14714""	scans: ""22677"""
~GETGPAGPPGAPGAPGAPGPVGPAGK,12|Oxidation,"File: ""J:\082018-os-Sc-Wa\Sc8-O.raw""	SpectrumID: ""12540""	scans: ""20349"""
DGEAGAQGPPGPAGPAGERGEQGPA,7|Deamidated|10|Oxidation|22|Deamidated,"File: ""J:\082018-os-Sc-Wa\Sc8-O.raw""	SpectrumID: ""10837""	scans: ""18527"""
GSEGPQGVRGEPGPPGPAGAAGPAGN,6|Deamidated|12|Oxidation|15|Oxidation|26|Deamidated,"File: ""J:\082018-os-Sc-Wa\Sc8-O.raw""	SpectrumID: ""10357""	scans: ""18015"""
DGEAGAQGPPGPAGPAGERGEQGPAG,22|Deamidated,"File: ""J:\082018-os-Sc-Wa\Sc8-O.raw""	SpectrumID: ""11395""	scans: ""19124"""
RGEPGPPGPAGFAGPPGADGQPGAK,4|Oxidation|7|Oxidation|16|Oxidation|21|Deamidated,"File: ""J:\082018-os-Sc-Wa\Sc8-O.raw""	SpectrumID: ""10112""	scans: ""17749"""
GPQGFQGPPGEPGEPGASGPMGPR,3|Deamidated|6|Deamidated|8|Oxidation|9|Oxidation|15|Oxidation|21|Oxidation,"File: ""J:\082018-os-Sc-Wa\Sc8-O.raw""	SpectrumID: ""11889""	scans: ""19652"""
AGPAGPKGEPGSPGENGAPGQMGPR,6|Oxidation|10|Oxidation|13|Oxidation|16|Deamidated|19|Oxidation|21|Deamidated|22|Oxidation,"File: ""J:\082018-os-Sc-Wa\Sc8-O.raw""	SpectrumID: ""3347""	scans: ""10104"""
DRGEPGPPGPAGFAGPPGADGQPGAK,5|Oxidation|8|Oxidation|17|Oxidation|22|Deamidated,"File: ""J:\082018-os-Sc-Wa\Sc8-O.raw""	SpectrumID: ""12775""	scans: ""20600"""
GLQGPPGPPGSPGEQGPSGASGPAGPR,3|Deamidated|6|Oxidation|9|Oxidation|12|Oxidation|15|Deamidated,"File: ""J:\082018-os-Sc-Wa\Sc8-O.raw""	SpectrumID: ""11339""	scans: ""19064"""
GDRGEPGPPGPAGFAGPPGADGQPGAK,6|Oxidation|9|Oxidation|18|Oxidation|23|Deamidated,"File: ""J:\082018-os-Sc-Wa\Sc8-O.raw""	SpectrumID: ""10770""	scans: ""18456"""
~GDRGETGPAGPPGAPGAPGAPGPVGPAGK,,"File: ""J:\082018-os-Sc-Wa\Sc8-O.raw""	SpectrumID: ""11478""	scans: ""19213"""
GDAGPAGPKGEPGSPGENGAPGQMGPR,12|Oxidation|15|Oxidation|18|Deamidated|21|Oxidation|23|Deamidated|24|Oxidation,"File: ""J:\082018-os-Sc-Wa\Sc8-O.raw""	SpectrumID: ""4285""	scans: ""11195"""
DGEAGAQGPPGPAGPAGERGEQGPAGSPG,22|Deamidated|28|Oxidation,"File: ""J:\082018-os-Sc-Wa\Sc8-O.raw""	SpectrumID: ""11077""	scans: ""18785"""
GFSGLQGPPGPPGSPGEQGPSGASGPAGPR,11|Oxidation|12|Oxidation|18|Deamidated,"File: ""J:\082018-os-Sc-Wa\Sc8-O.raw""	SpectrumID: ""16120""	scans: ""24197"""
GAPGDRGEPGPPGPAGFAGPPGADGQPGAK,3|Oxidation|9|Oxidation|12|Oxidation|21|Oxidation,"File: ""J:\082018-os-Sc-Wa\Sc8-O.raw""	SpectrumID: ""10106""	scans: ""17743"""
GAPGDRGEPGPPGPAGFAGPPGADGQPGAKGEPGDAGAK,3|Oxidation|9|Oxidation|12|Oxidation|21|Oxidation|26|Deamidated|33|Oxidation,"File: ""J:\082018-os-Sc-Wa\Sc8-O.raw""	SpectrumID: ""9034""	scans: ""16571"""
QGPSGASGER,,"File: ""J:\082018-os-Sc-Wa\Sc8-O.raw""	SpectrumID: ""1255""	scans: ""7289"""
AGPAGPIGPVGAR,,"File: ""J:\082018-os-Sc-Wa\Sc8-O.raw""	SpectrumID: ""11139""	scans: ""18851"""
GPSGPQGPSGPPGPK,12|Oxidation,"File: ""J:\082018-os-Sc-Wa\Sc8-O.raw""	SpectrumID: ""4817""	scans: ""11893"""
TGPAGPAGPIGPVGAR,,"File: ""J:\082018-os-Sc-Wa\Sc8-O.raw""	SpectrumID: ""13091""	scans: ""20937"""
GEPGAPGNKGDTGAK,3|Oxidation|6|Oxidation|8|Deamidated,"File: ""J:\082018-os-Sc-Wa\Sc8-O.raw""	SpectrumID: ""646""	scans: ""6006"""
GETGPAGPAGPIGPVGAR,,"File: ""J:\082018-os-Sc-Wa\Sc8-O.raw""	SpectrumID: ""13858""	scans: ""21764"""
GNSGEPGAPGNKGDTGAK,6|Oxidation|9|Oxidation|11|Deamidated,"File: ""J:\082018-os-Sc-Wa\Sc8-O.raw""	SpectrumID: ""847""	scans: ""6314"""
RGETGPAGPAGPIGPVGAR,,"File: ""J:\082018-os-Sc-Wa\Sc8-O.raw""	SpectrumID: ""10273""	scans: ""17924"""
GPPGPMGPPGLAGPPGESGR,3|Oxidation|5|Oxidation,"File: ""J:\082018-os-Sc-Wa\Sc8-O.raw""	SpectrumID: ""13298""	scans: ""21166"""
GEPGPTGIQGPPGPAGEEGK,12|Oxidation,"File: ""J:\082018-os-Sc-Wa\Sc8-O.raw""	SpectrumID: ""11010""	scans: ""18712"""
SGDRGETGPAGPAGPIGPVGAR,,"File: ""J:\082018-os-Sc-Wa\Sc8-O.raw""	SpectrumID: ""10936""	scans: ""18633"""
GPPGSTGPAGPPGFPGAVGAK,12|Oxidation|15|Oxidation,"File: ""J:\082018-os-Sc-Wa\Sc8-O.raw""	SpectrumID: ""19565""	scans: ""27914"""
GETGPAGRAGEVGPPGPPGPAGEK,15|Oxidation,"File: ""J:\082018-os-Sc-Wa\Sc8-O.raw""	SpectrumID: ""6703""	scans: ""14025"""
XP_007450704.1 PREDICTED: collagen alpha-2(I) chain-like isoform X1 [Lipotes vexillifer]
GAAGIPGGK,6|Oxidation,"File: ""J:\082018-os-Sc-Wa\Sc8-O.raw""	SpectrumID: ""1633""	scans: ""8039"""
GDQGPVGR,3|Deamidated,"File: ""J:\082018-os-Sc-Wa\Sc8-O.raw""	SpectrumID: ""2781""	scans: ""9445"""
VGAAGATGAR,,"File: ""J:\082018-os-Sc-Wa\Sc8-O.raw""	SpectrumID: ""9869""	scans: ""17484"""
GVVGPQGAR,,"File: ""J:\082018-os-Sc-Wa\Sc8-O.raw""	SpectrumID: ""3985""	scans: ""10850"""
PVGAAGATGAR,,"File: ""J:\082018-os-Sc-Wa\Sc8-O.raw""	SpectrumID: ""2066""	scans: ""8619"""
KGHAGLAGPR,,"File: ""J:\082018-os-Sc-Wa\Sc8-O.raw""	SpectrumID: ""574""	scans: ""5902"""
GPVGAAGATGAR,,"File: ""J:\082018-os-Sc-Wa\Sc8-O.raw""	SpectrumID: ""9871""	scans: ""17486"""
GEVGPAGPNGF,9|Deamidated,"File: ""J:\082018-os-Sc-Wa\Sc8-O.raw""	SpectrumID: ""20263""	scans: ""28705"""
PGNIGFPGPK,1|Oxidation|7|Oxidation,"File: ""J:\082018-os-Sc-Wa\Sc8-O.raw""	SpectrumID: ""11006""	scans: ""18707"""
GAPGAVGAPGPAGA,3|Oxidation|9|Oxidation,"File: ""J:\082018-os-Sc-Wa\Sc8-O.raw""	SpectrumID: ""8402""	scans: ""15881"""
PGPVGAAGATGAR,1|Oxidation,"File: ""J:\082018-os-Sc-Wa\Sc8-O.raw""	SpectrumID: ""9812""	scans: ""17423"""
GEPGNIGFPGPK,3|Oxidation|5|Deamidated|11|Oxidation,"File: ""J:\082018-os-Sc-Wa\Sc8-O.raw""	SpectrumID: ""12173""	scans: ""19958"""
GFPGTPGLPGFK,3|Oxidation|9|Oxidation,"File: ""J:\082018-os-Sc-Wa\Sc8-O.raw""	SpectrumID: ""18967""	scans: ""27260"""
GDGGPPGATGFPGAA,6|Oxidation|12|Oxidation,"File: ""J:\082018-os-Sc-Wa\Sc8-O.raw""	SpectrumID: ""16687""	scans: ""24802"""
GIPGPVGAAGATGAR,3|Oxidation,"File: ""J:\082018-os-Sc-Wa\Sc8-O.raw""	SpectrumID: ""9925""	scans: ""17544"""
GEVGPAGPNGFAGPA,9|Deamidated,"File: ""J:\082018-os-Sc-Wa\Sc8-O.raw""	SpectrumID: ""20681""	scans: ""29164"""
GGPPGATGFPGAAGR,4|Oxidation|10|Oxidation,"File: ""J:\082018-os-Sc-Wa\Sc8-O.raw""	SpectrumID: ""8592""	scans: ""16092"""
GPAGPNGPPGPAGSR,6|Deamidated|11|Oxidation,"File: ""J:\082018-os-Sc-Wa\Sc8-O.raw""	SpectrumID: ""5011""	scans: ""12118"""
GIPGPVGAAGATGARG,3|Oxidation,"File: ""J:\082018-os-Sc-Wa\Sc8-O.raw""	SpectrumID: ""9765""	scans: ""17373"""
AGPAGPNGPPGPAGSR,7|Deamidated|10|Oxidation,"File: ""J:\082018-os-Sc-Wa\Sc8-O.raw""	SpectrumID: ""5656""	scans: ""12847"""
GSPGERGEVGPAGPN,3|Oxidation|15|Deamidated,"File: ""J:\082018-os-Sc-Wa\Sc8-O.raw""	SpectrumID: ""5524""	scans: ""12699"""
GEPGEPGQTGPAGSR,3|Oxidation|6|Oxidation|8|Deamidated,"File: ""J:\082018-os-Sc-Wa\Sc8-O.raw""	SpectrumID: ""1801""	scans: ""8261"""
GIPGEFGLPGPAGPR,3|Oxidation|9|Oxidation,"File: ""J:\082018-os-Sc-Wa\Sc8-O.raw""	SpectrumID: ""18607""	scans: ""26876"""
GDGGPPGATGFPGAAGR,12|Oxidation,"File: ""J:\082018-os-Sc-Wa\Sc8-O.raw""	SpectrumID: ""12124""	scans: ""19903"""
TGETGASGPPGFAGEK,10|Oxidation,"File: ""J:\082018-os-Sc-Wa\Sc8-O.raw""	SpectrumID: ""8415""	scans: ""15896"""
GEVGPAGPNGFAGPAGAA,9|Deamidated,"File: ""J:\082018-os-Sc-Wa\Sc8-O.raw""	SpectrumID: ""21162""	scans: ""29686"""
GIPGEFGLPGPAGPRG,3|Oxidation|14|Oxidation,"File: ""J:\082018-os-Sc-Wa\Sc8-O.raw""	SpectrumID: ""17466""	scans: ""25633"""
GFPGTPGLPGFKGIR,3|Oxidation|6|Oxidation|9|Oxidation,"File: ""J:\082018-os-Sc-Wa\Sc8-O.raw""	SpectrumID: ""15556""	scans: ""23583"""
GAAGLPGVAGAPGLPGPR,6|Oxidation|12|Oxidation|17|Oxidation,"File: ""J:\082018-os-Sc-Wa\Sc8-O.raw""	SpectrumID: ""15375""	scans: ""23390"""
GFPGTPGLPGFKGIRG,3|Oxidation|6|Oxidation|9|Oxidation,"File: ""J:\082018-os-Sc-Wa\Sc8-O.raw""	SpectrumID: ""15555""	scans: ""23582"""
PPGEPGEPGQTGPAGSR,2|Oxidation|5|Oxidation|8|Oxidation|10|Deamidated,"File: ""J:\082018-os-Sc-Wa\Sc8-O.raw""	SpectrumID: ""3067""	scans: ""9779"""
GPPGEPGEPGQTGPAGSR,3|Oxidation|6|Oxidation|9|Oxidation|11|Deamidated,"File: ""J:\082018-os-Sc-Wa\Sc8-O.raw""	SpectrumID: ""3457""	scans: ""10228"""
QGPPGEPGEPGQTGPAGSR,4|Oxidation|7|Oxidation|10|Oxidation|12|Deamidated,"File: ""J:\082018-os-Sc-Wa\Sc8-O.raw""	SpectrumID: ""8929""	scans: ""16459"""
GSPGERGEVGPAGPNGFAGPA,3|Oxidation,"File: ""J:\082018-os-Sc-Wa\Sc8-O.raw""	SpectrumID: ""13440""	scans: ""21318"""
~GSDGSVGPVGPAGPLGSAGPPGF,21|Oxidation,"File: ""J:\082018-os-Sc-Wa\Sc8-O.raw""	SpectrumID: ""27215""	scans: ""37120"""
GSPGERGEVGPAGPNGFAGPAG,3|Oxidation|15|Deamidated,"File: ""J:\082018-os-Sc-Wa\Sc8-O.raw""	SpectrumID: ""14443""	scans: ""22388"""
VVGPQGARGFPGTPGLPGFK,4|Oxidation|11|Oxidation|14|Oxidation|17|Oxidation,"File: ""J:\082018-os-Sc-Wa\Sc8-O.raw""	SpectrumID: ""16621""	scans: ""24731"""
GFQGPPGEPGEPGQTGPAGSR,3|Deamidated|6|Oxidation|9|Oxidation|12|Oxidation|14|Deamidated,"File: ""J:\082018-os-Sc-Wa\Sc8-O.raw""	SpectrumID: ""9374""	scans: ""16949"""
GSPGERGEVGPAGPNGFAGPAGAA,3|Oxidation|15|Deamidated,"File: ""J:\082018-os-Sc-Wa\Sc8-O.raw""	SpectrumID: ""15409""	scans: ""23426"""
DQGPVGRTGETGASGPPGFAGEK,4|Oxidation|17|Oxidation,"File: ""J:\082018-os-Sc-Wa\Sc8-O.raw""	SpectrumID: ""8625""	scans: ""16130"""
~GSDGSVGPVGPAGPLGSAGPPGFPGAPGPK,21|Oxidation|27|Oxidation,"File: ""J:\082018-os-Sc-Wa\Sc8-O.raw""	SpectrumID: ""21786""	scans: ""30389"""
AAGPAGPNGPPGPAGSRGDGGPPGATGFPGAAGR,8|Deamidated|11|Oxidation|13|Oxidation|23|Oxidation|29|Oxidation,"File: ""J:\082018-os-Sc-Wa\Sc8-O.raw""	SpectrumID: ""9132""	scans: ""16678"""
GEVGLPGVSGPVGPPGN,6|Oxidation|15|Oxidation|17|Deamidated,"File: ""J:\082018-os-Sc-Wa\Sc8-O.raw""	SpectrumID: ""22845""	scans: ""31601"""
GPSGPQGIR,,"File: ""J:\082018-os-Sc-Wa\Sc8-O.raw""	SpectrumID: ""4200""	scans: ""11097"""
~GPPGESGAAGPAGPIGSR,3|Oxidation,"File: ""J:\082018-os-Sc-Wa\Sc8-O.raw""	SpectrumID: ""7669""	scans: ""15078"""
GEVGPAGPNGFAGPAGAAGQPGAK,21|Oxidation,"File: ""J:\082018-os-Sc-Wa\Sc8-O.raw""	SpectrumID: ""13417""	scans: ""21293"""
SPGERGEVGPAGPNGFAGPAGAAGQPGAK,2|Oxidation|10|Oxidation|14|Deamidated|25|Deamidated|26|Oxidation,"File: ""J:\082018-os-Sc-Wa\Sc8-O.raw""	SpectrumID: ""11294""	scans: ""19016"""
GPLGSAGPPGFPGAPGPK,2|Oxidation|9|Oxidation|17|Oxidation,"File: ""J:\082018-os-Sc-Wa\Sc8-O.raw""	SpectrumID: ""25890""	scans: ""35317"""
GPPGASGAPGPQGFQGPPGEPGEPGQTGPAGSR,2|Oxidation|9|Oxidation|11|Oxidation|18|Oxidation|21|Oxidation|24|Oxidation|26|Deamidated,"File: ""J:\082018-os-Sc-Wa\Sc8-O.raw""	SpectrumID: ""11896""	scans: ""19660"""
GENGPTGPTGPVGAAGPAGPNGPPGPAGSRGD,5|Oxidation|21|Deamidated|24|Oxidation,"File: ""J:\082018-os-Sc-Wa\Sc8-O.raw""	SpectrumID: ""16283""	scans: ""24371"""
GEVGLPGVSGPVGPPGNPGANGLHGAKGAAGLPGVAGAPGLPGPR,6|Oxidation|15|Oxidation|17|Deamidated|18|Oxidation|33|Oxidation|39|Oxidation|44|Oxidation,"File: ""J:\082018-os-Sc-Wa\Sc8-O.raw""	SpectrumID: ""26886""	scans: ""36653"""
XP_007463895.1 PREDICTED: collagen alpha-1(II) chain isoform X1 [Lipotes vexillifer]
VMGFPGPK,2|Oxidation|5|Oxidation,"File: ""J:\082018-os-Sc-Wa\Sc8-O.raw""	SpectrumID: ""7641""	scans: ""15044"""
GLTGPIGPPGPA,9|Oxidation,"File: ""J:\082018-os-Sc-Wa\Sc8-O.raw""	SpectrumID: ""19185""	scans: ""27494"""
PGLPGPSGEPGK,1|Oxidation|4|Oxidation|10|Oxidation,"File: ""J:\082018-os-Sc-Wa\Sc8-O.raw""	SpectrumID: ""13338""	scans: ""21209"""
GFPGLPGPSGEPGK,3|Oxidation|12|Oxidation,"File: ""J:\082018-os-Sc-Wa\Sc8-O.raw""	SpectrumID: ""15262""	scans: ""23267"""
PAGFAGPPGADGQPGAK,8|Oxidation|13|Deamidated,"File: ""J:\082018-os-Sc-Wa\Sc8-O.raw""	SpectrumID: ""10471""	scans: ""18137"""
PGPAGFAGPPGADGQPGAK,1|Oxidation|10|Oxidation|15|Deamidated,"File: ""J:\082018-os-Sc-Wa\Sc8-O.raw""	SpectrumID: ""11698""	scans: ""19448"""
GLTGPIGPPGPAGANGEK,9|Oxidation|15|Deamidated,"File: ""J:\082018-os-Sc-Wa\Sc8-O.raw""	SpectrumID: ""14022""	scans: ""21939"""
VGPPGSNGNPGPPGPPGPSGK,4|Oxidation|7|Deamidated|9|Deamidated|10|Oxidation|13|Oxidation|16|Oxidation,"File: ""J:\082018-os-Sc-Wa\Sc8-O.raw""	SpectrumID: ""6654""	scans: ""13973"""
Taxonomic match: Physeter catodon Average Score= [0.37328272]
Containing these species:Physeter catodon
XP_028341488.1 collagen alpha-1(XXVI) chain, partial [Physeter catodon]
~TGPAGPPGQ,4|Oxidation|9|Deamidated,"File: ""J:\082018-os-Sc-Wa\Sc8-O.raw""	SpectrumID: ""5024""	scans: ""12132"""
~GPPGPAGPPG,3|Oxidation,"File: ""J:\082018-os-Sc-Wa\Sc8-O.raw""	SpectrumID: ""7018""	scans: ""14367"""
XP_007104431.1 collagen alpha-1(II) chain isoform X1 [Physeter catodon]
VMGFPGPK,2|Oxidation|5|Oxidation,"File: ""J:\082018-os-Sc-Wa\Sc8-O.raw""	SpectrumID: ""7641""	scans: ""15044"""
GLTGPIGPPGPA,9|Oxidation,"File: ""J:\082018-os-Sc-Wa\Sc8-O.raw""	SpectrumID: ""19185""	scans: ""27494"""
PGLPGPSGEPGK,1|Oxidation|4|Oxidation|10|Oxidation,"File: ""J:\082018-os-Sc-Wa\Sc8-O.raw""	SpectrumID: ""13338""	scans: ""21209"""
GFPGLPGPSGEPGK,3|Oxidation|12|Oxidation,"File: ""J:\082018-os-Sc-Wa\Sc8-O.raw""	SpectrumID: ""15262""	scans: ""23267"""
PAGFAGPPGADGQPGAK,8|Oxidation|13|Deamidated,"File: ""J:\082018-os-Sc-Wa\Sc8-O.raw""	SpectrumID: ""10471""	scans: ""18137"""
PGPAGFAGPPGADGQPGAK,1|Oxidation|10|Oxidation|15|Deamidated,"File: ""J:\082018-os-Sc-Wa\Sc8-O.raw""	SpectrumID: ""11698""	scans: ""19448"""
~GEPGGVGPAGPPGER,3|Oxidation|12|Oxidation,"File: ""J:\082018-os-Sc-Wa\Sc8-O.raw""	SpectrumID: ""5055""	scans: ""12165"""
GLTGPIGPPGPAGANGEK,9|Oxidation|15|Deamidated,"File: ""J:\082018-os-Sc-Wa\Sc8-O.raw""	SpectrumID: ""14022""	scans: ""21939"""
VGPPGSNGNPGPPGPPGPSGK,4|Oxidation|7|Deamidated|9|Deamidated|10|Oxidation|13|Oxidation|16|Oxidation,"File: ""J:\082018-os-Sc-Wa\Sc8-O.raw""	SpectrumID: ""6654""	scans: ""13973"""
XP_007108110.1 collagen alpha-1(III) chain [Physeter catodon]
VMGFPGPK,2|Oxidation|5|Oxidation,"File: ""J:\082018-os-Sc-Wa\Sc8-O.raw""	SpectrumID: ""7641""	scans: ""15044"""
~GPAGPPGPPGAI,3|Oxidation|9|Oxidation,"File: ""J:\082018-os-Sc-Wa\Sc8-O.raw""	SpectrumID: ""13896""	scans: ""21804"""
XP_028353173.1 collagen alpha-1(V) chain [Physeter catodon]
QAQAILQQAR,1|Deamidated|7|Deamidated|8|Deamidated,"File: ""J:\082018-os-Sc-Wa\Sc8-O.raw""	SpectrumID: ""24271""	scans: ""33288"""
LLLLLLL,,"File: ""J:\082018-os-Sc-Wa\Sc8-O.raw""	SpectrumID: ""23871""	scans: ""32792"""
XP_007128607.1 collagen alpha-1(I) chain [Physeter catodon]
AAGLPGPK,5|Oxidation,"File: ""J:\082018-os-Sc-Wa\Sc8-O.raw""	SpectrumID: ""3998""	scans: ""10865"""
GAAGLPGPK,6|Oxidation,"File: ""J:\082018-os-Sc-Wa\Sc8-O.raw""	SpectrumID: ""4750""	scans: ""11807"""
TGPPGPAGQ,4|Oxidation|9|Deamidated,"File: ""J:\082018-os-Sc-Wa\Sc8-O.raw""	SpectrumID: ""5024""	scans: ""12132"""
GFSGLDGAK,,"File: ""J:\082018-os-Sc-Wa\Sc8-O.raw""	SpectrumID: ""9222""	scans: ""16781"""
VMGFPGPK,2|Oxidation|5|Oxidation,"File: ""J:\082018-os-Sc-Wa\Sc8-O.raw""	SpectrumID: ""7641""	scans: ""15044"""
TGPPGPAGQD,4|Oxidation|9|Deamidated,"File: ""J:\082018-os-Sc-Wa\Sc8-O.raw""	SpectrumID: ""5292""	scans: ""12430"""
GSAGPPGATGF,6|Oxidation,"File: ""J:\082018-os-Sc-Wa\Sc8-O.raw""	SpectrumID: ""13533""	scans: ""21417"""
GEPGPPGPAGA,3|Oxidation|6|Oxidation,"File: ""J:\082018-os-Sc-Wa\Sc8-O.raw""	SpectrumID: ""6508""	scans: ""13816"""
AGVMGFPGPK,4|Oxidation|7|Oxidation,"File: ""J:\082018-os-Sc-Wa\Sc8-O.raw""	SpectrumID: ""9193""	scans: ""16750"""
PIGNVGAPGPK,4|Deamidated|8|Oxidation,"File: ""J:\082018-os-Sc-Wa\Sc8-O.raw""	SpectrumID: ""7146""	scans: ""14505"""
GAKGDAGPAGPK,,"File: ""J:\082018-os-Sc-Wa\Sc8-O.raw""	SpectrumID: ""647""	scans: ""6007"""
PPGFPGAVGAK,2|Oxidation|5|Oxidation,"File: ""J:\082018-os-Sc-Wa\Sc8-O.raw""	SpectrumID: ""8751""	scans: ""16265"""
IAGAPGFPGAR,5|Oxidation|8|Oxidation,"File: ""J:\082018-os-Sc-Wa\Sc8-O.raw""	SpectrumID: ""9637""	scans: ""17236"""
GLTGPIGPPGPA,9|Oxidation,"File: ""J:\082018-os-Sc-Wa\Sc8-O.raw""	SpectrumID: ""19185""	scans: ""27494"""
GSNGAPGNDGAK,3|Deamidated|6|Oxidation|8|Deamidated,"File: ""J:\082018-os-Sc-Wa\Sc8-O.raw""	SpectrumID: ""1054""	scans: ""6772"""
VPGPMGPSGPR,5|Oxidation,"File: ""J:\082018-os-Sc-Wa\Sc8-O.raw""	SpectrumID: ""5700""	scans: ""12897"""
GPIGNVGAPGPK,11|Oxidation,"File: ""J:\082018-os-Sc-Wa\Sc8-O.raw""	SpectrumID: ""7631""	scans: ""15033"""
EGAPGAEGSPGR,,"File: ""J:\082018-os-Sc-Wa\Sc8-O.raw""	SpectrumID: ""2114""	scans: ""8674"""
TGSPGSPGPDGK,4|Oxidation|9|Oxidation,"File: ""J:\082018-os-Sc-Wa\Sc8-O.raw""	SpectrumID: ""1015""	scans: ""6693"""
GRPGAPGPAGAR,3|Oxidation|6|Oxidation,"File: ""J:\082018-os-Sc-Wa\Sc8-O.raw""	SpectrumID: ""965""	scans: ""6604"""
GIAGAPGFPGAR,6|Oxidation|9|Oxidation,"File: ""J:\082018-os-Sc-Wa\Sc8-O.raw""	SpectrumID: ""10850""	scans: ""18541"""
QAGVMGFPGPK,1|Deamidated|5|Oxidation|8|Oxidation,"File: ""J:\082018-os-Sc-Wa\Sc8-O.raw""	SpectrumID: ""10060""	scans: ""17694"""
DGEAGAQGPPGPA,7|Deamidated,"File: ""J:\082018-os-Sc-Wa\Sc8-O.raw""	SpectrumID: ""11839""	scans: ""19599"""
TGPPGPAGQDGR,4|Oxidation,"File: ""J:\082018-os-Sc-Wa\Sc8-O.raw""	SpectrumID: ""2043""	scans: ""8590"""
PGLPGPSGEPGK,1|Oxidation|4|Oxidation|10|Oxidation,"File: ""J:\082018-os-Sc-Wa\Sc8-O.raw""	SpectrumID: ""13338""	scans: ""21209"""
GAPGAPGPVGPAGK,6|Oxidation,"File: ""J:\082018-os-Sc-Wa\Sc8-O.raw""	SpectrumID: ""5336""	scans: ""12488"""
GQAGVMGFPGPK,2|Deamidated|6|Oxidation,"File: ""J:\082018-os-Sc-Wa\Sc8-O.raw""	SpectrumID: ""11659""	scans: ""19407"""
NGDDGEAGKPGR,,"File: ""J:\082018-os-Sc-Wa\Sc8-O.raw""	SpectrumID: ""642""	scans: ""6000"""
PGPIGNVGAPGPK,10|Oxidation,"File: ""J:\082018-os-Sc-Wa\Sc8-O.raw""	SpectrumID: ""15492""	scans: ""23514"""
GLPGTAGLPGMKG,3|Oxidation|9|Oxidation|11|Oxidation,"File: ""J:\082018-os-Sc-Wa\Sc8-O.raw""	SpectrumID: ""8777""	scans: ""16293"""
GVVGLPGQRGER,6|Oxidation|8|Deamidated,"File: ""J:\082018-os-Sc-Wa\Sc8-O.raw""	SpectrumID: ""6492""	scans: ""13799"""
GSEGPQGVRGEPG,12|Oxidation,"File: ""J:\082018-os-Sc-Wa\Sc8-O.raw""	SpectrumID: ""2549""	scans: ""9181"""
GLTGSPGSPGPDGK,6|Oxidation,"File: ""J:\082018-os-Sc-Wa\Sc8-O.raw""	SpectrumID: ""4920""	scans: ""12014"""
GDKGETGEQGDR,9|Deamidated,"File: ""J:\082018-os-Sc-Wa\Sc8-O.raw""	SpectrumID: ""492""	scans: ""5782"""
PAGPPGFPGAVGAK,5|Oxidation|8|Oxidation,"File: ""J:\082018-os-Sc-Wa\Sc8-O.raw""	SpectrumID: ""11148""	scans: ""18861"""
REGAPGAEGSPGR,5|Oxidation|11|Oxidation,"File: ""J:\082018-os-Sc-Wa\Sc8-O.raw""	SpectrumID: ""500""	scans: ""5796"""
APGIAGAPGFPGAR,2|Oxidation|8|Oxidation|11|Oxidation,"File: ""J:\082018-os-Sc-Wa\Sc8-O.raw""	SpectrumID: ""11758""	scans: ""19512"""
GPAGPPGFPGAVGAK,6|Oxidation,"File: ""J:\082018-os-Sc-Wa\Sc8-O.raw""	SpectrumID: ""13382""	scans: ""21256"""
GDKGETGEQGDRG,9|Deamidated,"File: ""J:\082018-os-Sc-Wa\Sc8-O.raw""	SpectrumID: ""535""	scans: ""5849"""
GIQGPPGPAGEEGK,3|Deamidated|6|Oxidation,"File: ""J:\082018-os-Sc-Wa\Sc8-O.raw""	SpectrumID: ""6962""	scans: ""14308"""
GEQGPSGASGPAGPR,3|Deamidated,"File: ""J:\082018-os-Sc-Wa\Sc8-O.raw""	SpectrumID: ""4337""	scans: ""11264"""
GFPGLPGPSGEPGK,3|Oxidation|12|Oxidation,"File: ""J:\082018-os-Sc-Wa\Sc8-O.raw""	SpectrumID: ""15262""	scans: ""23267"""
GQPGAKGEPGDAGAK,2|Deamidated|9|Oxidation,"File: ""J:\082018-os-Sc-Wa\Sc8-O.raw""	SpectrumID: ""1163""	scans: ""7035"""
GAPGAPGAPGPVGPAGK,3|Oxidation|6|Oxidation,"File: ""J:\082018-os-Sc-Wa\Sc8-O.raw""	SpectrumID: ""6947""	scans: ""14292"""
LNGLPGPIGPPGPR,2|Deamidated|5|Oxidation|11|Oxidation|13|Oxidation,"File: ""J:\082018-os-Sc-Wa\Sc8-O.raw""	SpectrumID: ""16473""	scans: ""24574"""
GAEGSPGRDGSPGPK,6|Oxidation|12|Oxidation,"File: ""J:\082018-os-Sc-Wa\Sc8-O.raw""	SpectrumID: ""529""	scans: ""5843"""
SAGPPGATGFPGAAGR,5|Oxidation|11|Oxidation,"File: ""J:\082018-os-Sc-Wa\Sc8-O.raw""	SpectrumID: ""9226""	scans: ""16787"""
DGEAGAQGPPGPAGPAG,7|Deamidated,"File: ""J:\082018-os-Sc-Wa\Sc8-O.raw""	SpectrumID: ""14444""	scans: ""22389"""
GEPGPPGPAGAAGPAGN,3|Oxidation|6|Oxidation|17|Deamidated,"File: ""J:\082018-os-Sc-Wa\Sc8-O.raw""	SpectrumID: ""10196""	scans: ""17839"""
~GDKGETGEQGDRGI,9|Deamidated,"File: ""J:\082018-os-Sc-Wa\Sc8-O.raw""	SpectrumID: ""3103""	scans: ""9820"""
GEPGEPGASGPMGPR,3|Oxidation|6|Oxidation|12|Oxidation,"File: ""J:\082018-os-Sc-Wa\Sc8-O.raw""	SpectrumID: ""3033""	scans: ""9743"""
NGAPGIAGAPGFPGAR,1|Deamidated|4|Oxidation|10|Oxidation|13|Oxidation,"File: ""J:\082018-os-Sc-Wa\Sc8-O.raw""	SpectrumID: ""16656""	scans: ""24769"""
GSAGPPGATGFPGAAGR,6|Oxidation|12|Oxidation,"File: ""J:\082018-os-Sc-Wa\Sc8-O.raw""	SpectrumID: ""9202""	scans: ""16760"""
GSEGPQGVRGEPGPPG,6|Deamidated|12|Oxidation|15|Oxidation,"File: ""J:\082018-os-Sc-Wa\Sc8-O.raw""	SpectrumID: ""5274""	scans: ""12407"""
PAGFAGPPGADGQPGAK,8|Oxidation|13|Deamidated,"File: ""J:\082018-os-Sc-Wa\Sc8-O.raw""	SpectrumID: ""10471""	scans: ""18137"""
DGEAGAQGPPGPAGPAGE,7|Deamidated,"File: ""J:\082018-os-Sc-Wa\Sc8-O.raw""	SpectrumID: ""15283""	scans: ""23289"""
DGLNGLPGPIGPPGPR,4|Deamidated|7|Oxidation|13|Oxidation|15|Oxidation,"File: ""J:\082018-os-Sc-Wa\Sc8-O.raw""	SpectrumID: ""21716""	scans: ""30308"""
GLTGPIGPPGPAGAPGDK,9|Oxidation,"File: ""J:\082018-os-Sc-Wa\Sc8-O.raw""	SpectrumID: ""14441""	scans: ""22386"""
GEAGAQGPPGPAGPAGER,6|Deamidated,"File: ""J:\082018-os-Sc-Wa\Sc8-O.raw""	SpectrumID: ""7545""	scans: ""14938"""
GANGAPGIAGAPGFPGAR,6|Oxidation|12|Oxidation|15|Oxidation,"File: ""J:\082018-os-Sc-Wa\Sc8-O.raw""	SpectrumID: ""12159""	scans: ""19943"""
SPGEAGRPGEAGLPGAK,2|Oxidation|8|Oxidation|14|Oxidation,"File: ""J:\082018-os-Sc-Wa\Sc8-O.raw""	SpectrumID: ""2912""	scans: ""9592"""
GFPGLPGPSGEPGKQGP,3|Oxidation|6|Oxidation|15|Deamidated,"File: ""J:\082018-os-Sc-Wa\Sc8-O.raw""	SpectrumID: ""17180""	scans: ""25328"""
NGDDGEAGKPGRPGER,1|Deamidated|13|Oxidation,"File: ""J:\082018-os-Sc-Wa\Sc8-O.raw""	SpectrumID: ""1370""	scans: ""7605"""
GPPGAPGAPGAPGPVGPAGK,3|Oxidation|9|Oxidation,"File: ""J:\082018-os-Sc-Wa\Sc8-O.raw""	SpectrumID: ""9582""	scans: ""17173"""
GAPGDRGEPGPPGPAGFA,3|Oxidation|9|Oxidation|12|Oxidation,"File: ""J:\082018-os-Sc-Wa\Sc8-O.raw""	SpectrumID: ""12459""	scans: ""20263"""
GSPGEAGRPGEAGLPGAK,3|Oxidation|9|Oxidation|15|Oxidation,"File: ""J:\082018-os-Sc-Wa\Sc8-O.raw""	SpectrumID: ""2902""	scans: ""9579"""
GSEGPQGVRGEPGPPGPA,6|Deamidated|12|Oxidation|15|Oxidation,"File: ""J:\082018-os-Sc-Wa\Sc8-O.raw""	SpectrumID: ""7404""	scans: ""14780"""
PGPAGFAGPPGADGQPGAK,1|Oxidation|10|Oxidation|15|Deamidated,"File: ""J:\082018-os-Sc-Wa\Sc8-O.raw""	SpectrumID: ""11698""	scans: ""19448"""
DGEAGAQGPPGPAGPAGER,,"File: ""J:\082018-os-Sc-Wa\Sc8-O.raw""	SpectrumID: ""8780""	scans: ""16296"""
EPGSPGENGAPGQMGPR,2|Oxidation|5|Oxidation|8|Deamidated|11|Oxidation|13|Deamidated|14|Oxidation,"File: ""J:\082018-os-Sc-Wa\Sc8-O.raw""	SpectrumID: ""2938""	scans: ""9622"""
GPPGEPGEPGASGPMGPR,3|Oxidation|6|Oxidation|9|Oxidation|14|Oxidation|15|Oxidation,"File: ""J:\082018-os-Sc-Wa\Sc8-O.raw""	SpectrumID: ""4757""	scans: ""11818"""
GEPGSPGENGAPGQMGPR,3|Oxidation|12|Oxidation|15|Oxidation,"File: ""J:\082018-os-Sc-Wa\Sc8-O.raw""	SpectrumID: ""2851""	scans: ""9521"""
DGEAGAQGPPGPAGPAGERG,,"File: ""J:\082018-os-Sc-Wa\Sc8-O.raw""	SpectrumID: ""8779""	scans: ""16295"""
EGAPGAEGSPGRDGSPGPK,10|Oxidation|18|Oxidation,"File: ""J:\082018-os-Sc-Wa\Sc8-O.raw""	SpectrumID: ""1659""	scans: ""8067"""
TGPPGPAGQDGRPGPPGPP,4|Oxidation|9|Deamidated|13|Oxidation|16|Oxidation|19|Oxidation,"File: ""J:\082018-os-Sc-Wa\Sc8-O.raw""	SpectrumID: ""6532""	scans: ""13843"""
TGPPGPAGQDGRPGPPGPPG,4|Oxidation|9|Deamidated|16|Oxidation|19|Oxidation,"File: ""J:\082018-os-Sc-Wa\Sc8-O.raw""	SpectrumID: ""7348""	scans: ""14720"""
QGPPGEPGEPGASGPMGPR,4|Oxidation|7|Oxidation|10|Oxidation|16|Oxidation,"File: ""J:\082018-os-Sc-Wa\Sc8-O.raw""	SpectrumID: ""9712""	scans: ""17316"""
GPPGSPGEQGPSGASGPAGPR,3|Oxidation|6|Oxidation|9|Deamidated,"File: ""J:\082018-os-Sc-Wa\Sc8-O.raw""	SpectrumID: ""5773""	scans: ""12977"""
DGEAGAQGPPGPAGPAGERGE,7|Deamidated|10|Oxidation,"File: ""J:\082018-os-Sc-Wa\Sc8-O.raw""	SpectrumID: ""8641""	scans: ""16147"""
GAPGDRGEPGPPGPAGFAGPPG,3|Oxidation|9|Oxidation|12|Oxidation|21|Oxidation,"File: ""J:\082018-os-Sc-Wa\Sc8-O.raw""	SpectrumID: ""11973""	scans: ""19742"""
DGEAGAQGPPGPAGPAGERGEQ,22|Deamidated,"File: ""J:\082018-os-Sc-Wa\Sc8-O.raw""	SpectrumID: ""9729""	scans: ""17334"""
GFQGPPGEPGEPGASGPMGPR,3|Deamidated|6|Oxidation|9|Oxidation|12|Oxidation|18|Oxidation,"File: ""J:\082018-os-Sc-Wa\Sc8-O.raw""	SpectrumID: ""9884""	scans: ""17500"""
DGEAGAQGPPGPAGPAGERGEQG,7|Deamidated|22|Deamidated,"File: ""J:\082018-os-Sc-Wa\Sc8-O.raw""	SpectrumID: ""10654""	scans: ""18332"""
EPGPPGPAGFAGPPGADGQPGAK,2|Oxidation|5|Oxidation|14|Oxidation|19|Deamidated,"File: ""J:\082018-os-Sc-Wa\Sc8-O.raw""	SpectrumID: ""18940""	scans: ""27231"""
GPPGPPGSPGEQGPSGASGPAGPR,3|Oxidation|6|Oxidation|9|Oxidation|12|Deamidated,"File: ""J:\082018-os-Sc-Wa\Sc8-O.raw""	SpectrumID: ""7342""	scans: ""14714"""
GEPGPPGPAGFAGPPGADGQPGAK,5|Oxidation|6|Oxidation|20|Deamidated,"File: ""J:\082018-os-Sc-Wa\Sc8-O.raw""	SpectrumID: ""14714""	scans: ""22677"""
~GETGPAGPPGAPGAPGAPGPVGPAGK,12|Oxidation,"File: ""J:\082018-os-Sc-Wa\Sc8-O.raw""	SpectrumID: ""12540""	scans: ""20349"""
DGEAGAQGPPGPAGPAGERGEQGPA,7|Deamidated|10|Oxidation|22|Deamidated,"File: ""J:\082018-os-Sc-Wa\Sc8-O.raw""	SpectrumID: ""10837""	scans: ""18527"""
GSEGPQGVRGEPGPPGPAGAAGPAGN,6|Deamidated|12|Oxidation|15|Oxidation|26|Deamidated,"File: ""J:\082018-os-Sc-Wa\Sc8-O.raw""	SpectrumID: ""10357""	scans: ""18015"""
DGEAGAQGPPGPAGPAGERGEQGPAG,22|Deamidated,"File: ""J:\082018-os-Sc-Wa\Sc8-O.raw""	SpectrumID: ""11395""	scans: ""19124"""
RGEPGPPGPAGFAGPPGADGQPGAK,4|Oxidation|7|Oxidation|16|Oxidation|21|Deamidated,"File: ""J:\082018-os-Sc-Wa\Sc8-O.raw""	SpectrumID: ""10112""	scans: ""17749"""
GPQGFQGPPGEPGEPGASGPMGPR,3|Deamidated|6|Deamidated|8|Oxidation|9|Oxidation|15|Oxidation|21|Oxidation,"File: ""J:\082018-os-Sc-Wa\Sc8-O.raw""	SpectrumID: ""11889""	scans: ""19652"""
AGPAGPKGEPGSPGENGAPGQMGPR,6|Oxidation|10|Oxidation|13|Oxidation|16|Deamidated|19|Oxidation|21|Deamidated|22|Oxidation,"File: ""J:\082018-os-Sc-Wa\Sc8-O.raw""	SpectrumID: ""3347""	scans: ""10104"""
DRGEPGPPGPAGFAGPPGADGQPGAK,5|Oxidation|8|Oxidation|17|Oxidation|22|Deamidated,"File: ""J:\082018-os-Sc-Wa\Sc8-O.raw""	SpectrumID: ""12775""	scans: ""20600"""
GLQGPPGPPGSPGEQGPSGASGPAGPR,3|Deamidated|6|Oxidation|9|Oxidation|12|Oxidation|15|Deamidated,"File: ""J:\082018-os-Sc-Wa\Sc8-O.raw""	SpectrumID: ""11339""	scans: ""19064"""
GDRGEPGPPGPAGFAGPPGADGQPGAK,6|Oxidation|9|Oxidation|18|Oxidation|23|Deamidated,"File: ""J:\082018-os-Sc-Wa\Sc8-O.raw""	SpectrumID: ""10770""	scans: ""18456"""
~GDRGETGPAGPPGAPGAPGAPGPVGPAGK,,"File: ""J:\082018-os-Sc-Wa\Sc8-O.raw""	SpectrumID: ""11478""	scans: ""19213"""
GDAGPAGPKGEPGSPGENGAPGQMGPR,12|Oxidation|15|Oxidation|18|Deamidated|21|Oxidation|23|Deamidated|24|Oxidation,"File: ""J:\082018-os-Sc-Wa\Sc8-O.raw""	SpectrumID: ""4285""	scans: ""11195"""
DGEAGAQGPPGPAGPAGERGEQGPAGSPG,22|Deamidated|28|Oxidation,"File: ""J:\082018-os-Sc-Wa\Sc8-O.raw""	SpectrumID: ""11077""	scans: ""18785"""
GFSGLQGPPGPPGSPGEQGPSGASGPAGPR,11|Oxidation|12|Oxidation|18|Deamidated,"File: ""J:\082018-os-Sc-Wa\Sc8-O.raw""	SpectrumID: ""16120""	scans: ""24197"""
GAPGDRGEPGPPGPAGFAGPPGADGQPGAK,3|Oxidation|9|Oxidation|12|Oxidation|21|Oxidation,"File: ""J:\082018-os-Sc-Wa\Sc8-O.raw""	SpectrumID: ""10106""	scans: ""17743"""
GAPGDRGEPGPPGPAGFAGPPGADGQPGAKGEPGDAGAK,3|Oxidation|9|Oxidation|12|Oxidation|21|Oxidation|26|Deamidated|33|Oxidation,"File: ""J:\082018-os-Sc-Wa\Sc8-O.raw""	SpectrumID: ""9034""	scans: ""16571"""
QGPSGASGER,,"File: ""J:\082018-os-Sc-Wa\Sc8-O.raw""	SpectrumID: ""1255""	scans: ""7289"""
AGPAGPIGPVGAR,,"File: ""J:\082018-os-Sc-Wa\Sc8-O.raw""	SpectrumID: ""11139""	scans: ""18851"""
GPSGPQGPSGPPGPK,12|Oxidation,"File: ""J:\082018-os-Sc-Wa\Sc8-O.raw""	SpectrumID: ""4817""	scans: ""11893"""
TGPAGPAGPIGPVGAR,,"File: ""J:\082018-os-Sc-Wa\Sc8-O.raw""	SpectrumID: ""13091""	scans: ""20937"""
GEPGAPGNKGDTGAK,3|Oxidation|6|Oxidation|8|Deamidated,"File: ""J:\082018-os-Sc-Wa\Sc8-O.raw""	SpectrumID: ""646""	scans: ""6006"""
GETGPAGPAGPIGPVGAR,,"File: ""J:\082018-os-Sc-Wa\Sc8-O.raw""	SpectrumID: ""13858""	scans: ""21764"""
GNSGEPGAPGNKGDTGAK,6|Oxidation|9|Oxidation|11|Deamidated,"File: ""J:\082018-os-Sc-Wa\Sc8-O.raw""	SpectrumID: ""847""	scans: ""6314"""
RGETGPAGPAGPIGPVGAR,,"File: ""J:\082018-os-Sc-Wa\Sc8-O.raw""	SpectrumID: ""10273""	scans: ""17924"""
GPPGPMGPPGLAGPPGESGR,3|Oxidation|5|Oxidation,"File: ""J:\082018-os-Sc-Wa\Sc8-O.raw""	SpectrumID: ""13298""	scans: ""21166"""
GEPGPTGIQGPPGPAGEEGK,12|Oxidation,"File: ""J:\082018-os-Sc-Wa\Sc8-O.raw""	SpectrumID: ""11010""	scans: ""18712"""
SGDRGETGPAGPAGPIGPVGAR,,"File: ""J:\082018-os-Sc-Wa\Sc8-O.raw""	SpectrumID: ""10936""	scans: ""18633"""
GPPGSTGPAGPPGFPGAVGAK,12|Oxidation|15|Oxidation,"File: ""J:\082018-os-Sc-Wa\Sc8-O.raw""	SpectrumID: ""19565""	scans: ""27914"""
GETGPAGRAGEVGPPGPPGPAGEK,15|Oxidation,"File: ""J:\082018-os-Sc-Wa\Sc8-O.raw""	SpectrumID: ""6703""	scans: ""14025"""
XP_007105361.1 collagen alpha-2(I) chain [Physeter catodon]
GAAGIPGGK,6|Oxidation,"File: ""J:\082018-os-Sc-Wa\Sc8-O.raw""	SpectrumID: ""1633""	scans: ""8039"""
GDQGPVGR,3|Deamidated,"File: ""J:\082018-os-Sc-Wa\Sc8-O.raw""	SpectrumID: ""2781""	scans: ""9445"""
VGAAGATGAR,,"File: ""J:\082018-os-Sc-Wa\Sc8-O.raw""	SpectrumID: ""9869""	scans: ""17484"""
GVVGPQGAR,,"File: ""J:\082018-os-Sc-Wa\Sc8-O.raw""	SpectrumID: ""3985""	scans: ""10850"""
PVGAAGATGAR,,"File: ""J:\082018-os-Sc-Wa\Sc8-O.raw""	SpectrumID: ""2066""	scans: ""8619"""
KGHAGLAGPR,,"File: ""J:\082018-os-Sc-Wa\Sc8-O.raw""	SpectrumID: ""574""	scans: ""5902"""
GPVGAAGATGAR,,"File: ""J:\082018-os-Sc-Wa\Sc8-O.raw""	SpectrumID: ""9871""	scans: ""17486"""
GEVGPAGPNGF,9|Deamidated,"File: ""J:\082018-os-Sc-Wa\Sc8-O.raw""	SpectrumID: ""20263""	scans: ""28705"""
PGNIGFPGPK,1|Oxidation|7|Oxidation,"File: ""J:\082018-os-Sc-Wa\Sc8-O.raw""	SpectrumID: ""11006""	scans: ""18707"""
GAPGAVGAPGPAGA,3|Oxidation|9|Oxidation,"File: ""J:\082018-os-Sc-Wa\Sc8-O.raw""	SpectrumID: ""8402""	scans: ""15881"""
PGPVGAAGATGAR,1|Oxidation,"File: ""J:\082018-os-Sc-Wa\Sc8-O.raw""	SpectrumID: ""9812""	scans: ""17423"""
GEPGNIGFPGPK,3|Oxidation|5|Deamidated|11|Oxidation,"File: ""J:\082018-os-Sc-Wa\Sc8-O.raw""	SpectrumID: ""12173""	scans: ""19958"""
GFPGTPGLPGFK,3|Oxidation|9|Oxidation,"File: ""J:\082018-os-Sc-Wa\Sc8-O.raw""	SpectrumID: ""18967""	scans: ""27260"""
GDGGPPGATGFPGAA,6|Oxidation|12|Oxidation,"File: ""J:\082018-os-Sc-Wa\Sc8-O.raw""	SpectrumID: ""16687""	scans: ""24802"""
GIPGPVGAAGATGAR,3|Oxidation,"File: ""J:\082018-os-Sc-Wa\Sc8-O.raw""	SpectrumID: ""9925""	scans: ""17544"""
~GIGPGPMGLMGPR,7|Oxidation|10|Oxidation,"File: ""J:\082018-os-Sc-Wa\Sc8-O.raw""	SpectrumID: ""12501""	scans: ""20307"""
GGPPGATGFPGAAGR,4|Oxidation|10|Oxidation,"File: ""J:\082018-os-Sc-Wa\Sc8-O.raw""	SpectrumID: ""8592""	scans: ""16092"""
GPAGPNGPPGPAGSR,6|Deamidated|11|Oxidation,"File: ""J:\082018-os-Sc-Wa\Sc8-O.raw""	SpectrumID: ""5011""	scans: ""12118"""
GIPGPVGAAGATGARG,3|Oxidation,"File: ""J:\082018-os-Sc-Wa\Sc8-O.raw""	SpectrumID: ""9765""	scans: ""17373"""
AGPAGPNGPPGPAGSR,7|Deamidated|10|Oxidation,"File: ""J:\082018-os-Sc-Wa\Sc8-O.raw""	SpectrumID: ""5656""	scans: ""12847"""
GSPGERGEVGPAGPN,3|Oxidation|15|Deamidated,"File: ""J:\082018-os-Sc-Wa\Sc8-O.raw""	SpectrumID: ""5524""	scans: ""12699"""
GIPGEFGLPGPAGPR,3|Oxidation|9|Oxidation,"File: ""J:\082018-os-Sc-Wa\Sc8-O.raw""	SpectrumID: ""18607""	scans: ""26876"""
GDGGPPGATGFPGAAGR,12|Oxidation,"File: ""J:\082018-os-Sc-Wa\Sc8-O.raw""	SpectrumID: ""12124""	scans: ""19903"""
GENGPVGPTGPVGAAGPA,3|Deamidated,"File: ""J:\082018-os-Sc-Wa\Sc8-O.raw""	SpectrumID: ""18458""	scans: ""26717"""
GIPGEFGLPGPAGPRG,3|Oxidation|14|Oxidation,"File: ""J:\082018-os-Sc-Wa\Sc8-O.raw""	SpectrumID: ""17466""	scans: ""25633"""
GFPGTPGLPGFKGIR,3|Oxidation|6|Oxidation|9|Oxidation,"File: ""J:\082018-os-Sc-Wa\Sc8-O.raw""	SpectrumID: ""15556""	scans: ""23583"""
GAAGLPGVAGAPGLPGPR,6|Oxidation|12|Oxidation|17|Oxidation,"File: ""J:\082018-os-Sc-Wa\Sc8-O.raw""	SpectrumID: ""15375""	scans: ""23390"""
GFPGTPGLPGFKGIRG,3|Oxidation|6|Oxidation|9|Oxidation,"File: ""J:\082018-os-Sc-Wa\Sc8-O.raw""	SpectrumID: ""15555""	scans: ""23582"""
GENGPVGPTGPVGAAGPAGPN,21|Deamidated,"File: ""J:\082018-os-Sc-Wa\Sc8-O.raw""	SpectrumID: ""18745""	scans: ""27023"""
~GSDGSVGPVGPAGPLGSAGPPGF,21|Oxidation,"File: ""J:\082018-os-Sc-Wa\Sc8-O.raw""	SpectrumID: ""27215""	scans: ""37120"""
VVGPQGARGFPGTPGLPGFK,4|Oxidation|11|Oxidation|14|Oxidation|17|Oxidation,"File: ""J:\082018-os-Sc-Wa\Sc8-O.raw""	SpectrumID: ""16621""	scans: ""24731"""
GPVGPTGPVGAAGPAGPNGPPGPAGSR,18|Deamidated|23|Oxidation,"File: ""J:\082018-os-Sc-Wa\Sc8-O.raw""	SpectrumID: ""14480""	scans: ""22427"""
ENGPVGPTGPVGAAGPAGPNGPPGPAGSR,2|Deamidated|20|Deamidated|25|Oxidation,"File: ""J:\082018-os-Sc-Wa\Sc8-O.raw""	SpectrumID: ""22817""	scans: ""31571"""
GENGPVGPTGPVGAAGPAGPNGPPGPAGSR,24|Oxidation,"File: ""J:\082018-os-Sc-Wa\Sc8-O.raw""	SpectrumID: ""14448""	scans: ""22393"""
~GSDGSVGPVGPAGPLGSAGPPGFPGAPGPK,21|Oxidation|27|Oxidation,"File: ""J:\082018-os-Sc-Wa\Sc8-O.raw""	SpectrumID: ""21786""	scans: ""30389"""
GENGPVGPTGPVGAAGPAGPNGPPGPAGSRGD,3|Deamidated|21|Deamidated|24|Oxidation,"File: ""J:\082018-os-Sc-Wa\Sc8-O.raw""	SpectrumID: ""16305""	scans: ""24394"""
GPKGENGPVGPTGPVGAAGPAGPNGPPGPAGSR,2|Oxidation|6|Deamidated|24|Deamidated|27|Oxidation,"File: ""J:\082018-os-Sc-Wa\Sc8-O.raw""	SpectrumID: ""12295""	scans: ""20088"""
AAGPAGPNGPPGPAGSRGDGGPPGATGFPGAAGR,8|Deamidated|11|Oxidation|13|Oxidation|23|Oxidation|29|Oxidation,"File: ""J:\082018-os-Sc-Wa\Sc8-O.raw""	SpectrumID: ""9132""	scans: ""16678"""
GTKGPKGENGPVGPTGPVGAAGPAGPNGPPGPAGSR,9|Deamidated|30|Oxidation,"File: ""J:\082018-os-Sc-Wa\Sc8-O.raw""	SpectrumID: ""9674""	scans: ""17275"""
GENGPVGPTGPVGAAGPAGPNGPPGPAGSRGDGGPPGATGFPGAAGR,21|Deamidated|24|Oxidation|35|Oxidation|42|Oxidation,"File: ""J:\082018-os-Sc-Wa\Sc8-O.raw""	SpectrumID: ""15633""	scans: ""23665"""
GEVGLPGVSGPVGPPGN,6|Oxidation|15|Oxidation|17|Deamidated,"File: ""J:\082018-os-Sc-Wa\Sc8-O.raw""	SpectrumID: ""22845""	scans: ""31601"""
GPSGPQGIR,,"File: ""J:\082018-os-Sc-Wa\Sc8-O.raw""	SpectrumID: ""4200""	scans: ""11097"""
~GPPGESGAAGPAGPIGSR,3|Oxidation,"File: ""J:\082018-os-Sc-Wa\Sc8-O.raw""	SpectrumID: ""7669""	scans: ""15078"""
GPLGSAGPPGFPGAPGPK,2|Oxidation|9|Oxidation|17|Oxidation,"File: ""J:\082018-os-Sc-Wa\Sc8-O.raw""	SpectrumID: ""25890""	scans: ""35317"""
Taxonomic match: Rhinolophus ferrumequinum Average Score= [0.37172777]
Containing these species:Rhinolophus ferrumequinum
XP_032974167.1 collagen alpha-1(II) chain isoform X1 [Rhinolophus ferrumequinum]
VMGFPGPK,2|Oxidation|5|Oxidation,"File: ""J:\082018-os-Sc-Wa\Sc8-O.raw""	SpectrumID: ""7641""	scans: ""15044"""
GLTGPIGPPGPA,9|Oxidation,"File: ""J:\082018-os-Sc-Wa\Sc8-O.raw""	SpectrumID: ""19185""	scans: ""27494"""
PGLPGPSGEPGK,1|Oxidation|4|Oxidation|10|Oxidation,"File: ""J:\082018-os-Sc-Wa\Sc8-O.raw""	SpectrumID: ""13338""	scans: ""21209"""
GFPGLPGPSGEPGK,3|Oxidation|12|Oxidation,"File: ""J:\082018-os-Sc-Wa\Sc8-O.raw""	SpectrumID: ""15262""	scans: ""23267"""
PAGFAGPPGADGQPGAK,8|Oxidation|13|Deamidated,"File: ""J:\082018-os-Sc-Wa\Sc8-O.raw""	SpectrumID: ""10471""	scans: ""18137"""
PGPAGFAGPPGADGQPGAK,1|Oxidation|10|Oxidation|15|Deamidated,"File: ""J:\082018-os-Sc-Wa\Sc8-O.raw""	SpectrumID: ""11698""	scans: ""19448"""
GEPGGAGPVGPPGER,3|Oxidation|12|Oxidation,"File: ""J:\082018-os-Sc-Wa\Sc8-O.raw""	SpectrumID: ""5055""	scans: ""12165"""
GLTGPIGPPGPAGANGEK,9|Oxidation|15|Deamidated,"File: ""J:\082018-os-Sc-Wa\Sc8-O.raw""	SpectrumID: ""14022""	scans: ""21939"""
VGPPGSNGNPGPPGPPGPSGK,4|Oxidation|7|Deamidated|9|Deamidated|10|Oxidation|13|Oxidation|16|Oxidation,"File: ""J:\082018-os-Sc-Wa\Sc8-O.raw""	SpectrumID: ""6654""	scans: ""13973"""
XP_032965700.1 collagen alpha-1(XXVI) chain isoform X1 [Rhinolophus ferrumequinum]
~TGPAGPPGQ,4|Oxidation|9|Deamidated,"File: ""J:\082018-os-Sc-Wa\Sc8-O.raw""	SpectrumID: ""5024""	scans: ""12132"""
~GPPGPAGPPG,3|Oxidation,"File: ""J:\082018-os-Sc-Wa\Sc8-O.raw""	SpectrumID: ""7018""	scans: ""14367"""
XP_032946680.1 collagen alpha-1(I) chain [Rhinolophus ferrumequinum]
AAGLPGPK,5|Oxidation,"File: ""J:\082018-os-Sc-Wa\Sc8-O.raw""	SpectrumID: ""3998""	scans: ""10865"""
GAAGLPGPK,6|Oxidation,"File: ""J:\082018-os-Sc-Wa\Sc8-O.raw""	SpectrumID: ""4750""	scans: ""11807"""
GFSGLDGAK,,"File: ""J:\082018-os-Sc-Wa\Sc8-O.raw""	SpectrumID: ""9222""	scans: ""16781"""
VMGFPGPK,2|Oxidation|5|Oxidation,"File: ""J:\082018-os-Sc-Wa\Sc8-O.raw""	SpectrumID: ""7641""	scans: ""15044"""
GSAGPPGATGF,6|Oxidation,"File: ""J:\082018-os-Sc-Wa\Sc8-O.raw""	SpectrumID: ""13533""	scans: ""21417"""
GEPGPPGPAGA,3|Oxidation|6|Oxidation,"File: ""J:\082018-os-Sc-Wa\Sc8-O.raw""	SpectrumID: ""6508""	scans: ""13816"""
QGPPGPAGPR,1|Deamidated|4|Oxidation,"File: ""J:\082018-os-Sc-Wa\Sc8-O.raw""	SpectrumID: ""5930""	scans: ""13171"""
QGPSGSSGER,,"File: ""J:\082018-os-Sc-Wa\Sc8-O.raw""	SpectrumID: ""625""	scans: ""5978"""
AGVMGFPGPK,4|Oxidation|7|Oxidation,"File: ""J:\082018-os-Sc-Wa\Sc8-O.raw""	SpectrumID: ""9193""	scans: ""16750"""
PIGNVGAPGPK,4|Deamidated|8|Oxidation,"File: ""J:\082018-os-Sc-Wa\Sc8-O.raw""	SpectrumID: ""7146""	scans: ""14505"""
GAKGDAGPAGPK,,"File: ""J:\082018-os-Sc-Wa\Sc8-O.raw""	SpectrumID: ""647""	scans: ""6007"""
PPGFPGAVGAK,2|Oxidation|5|Oxidation,"File: ""J:\082018-os-Sc-Wa\Sc8-O.raw""	SpectrumID: ""8751""	scans: ""16265"""
IAGAPGFPGAR,5|Oxidation|8|Oxidation,"File: ""J:\082018-os-Sc-Wa\Sc8-O.raw""	SpectrumID: ""9637""	scans: ""17236"""
GLTGPIGPPGPA,9|Oxidation,"File: ""J:\082018-os-Sc-Wa\Sc8-O.raw""	SpectrumID: ""19185""	scans: ""27494"""
VPGPMGPSGPR,5|Oxidation,"File: ""J:\082018-os-Sc-Wa\Sc8-O.raw""	SpectrumID: ""5700""	scans: ""12897"""
RGPPGSAGAPGK,4|Oxidation,"File: ""J:\082018-os-Sc-Wa\Sc8-O.raw""	SpectrumID: ""1138""	scans: ""6957"""
GPIGNVGAPGPK,11|Oxidation,"File: ""J:\082018-os-Sc-Wa\Sc8-O.raw""	SpectrumID: ""7631""	scans: ""15033"""
TGSPGSPGPDGK,4|Oxidation|9|Oxidation,"File: ""J:\082018-os-Sc-Wa\Sc8-O.raw""	SpectrumID: ""1015""	scans: ""6693"""
GVQGPPGPAGPR,,"File: ""J:\082018-os-Sc-Wa\Sc8-O.raw""	SpectrumID: ""6587""	scans: ""13902"""
GRPGAPGPAGAR,3|Oxidation|6|Oxidation,"File: ""J:\082018-os-Sc-Wa\Sc8-O.raw""	SpectrumID: ""965""	scans: ""6604"""
GIAGAPGFPGAR,6|Oxidation|9|Oxidation,"File: ""J:\082018-os-Sc-Wa\Sc8-O.raw""	SpectrumID: ""10850""	scans: ""18541"""
QAGVMGFPGPK,1|Deamidated|5|Oxidation|8|Oxidation,"File: ""J:\082018-os-Sc-Wa\Sc8-O.raw""	SpectrumID: ""10060""	scans: ""17694"""
PGLPGPSGEPGK,1|Oxidation|4|Oxidation|10|Oxidation,"File: ""J:\082018-os-Sc-Wa\Sc8-O.raw""	SpectrumID: ""13338""	scans: ""21209"""
GAPGAPGPVGPAGK,6|Oxidation,"File: ""J:\082018-os-Sc-Wa\Sc8-O.raw""	SpectrumID: ""5336""	scans: ""12488"""
GQAGVMGFPGPK,2|Deamidated|6|Oxidation,"File: ""J:\082018-os-Sc-Wa\Sc8-O.raw""	SpectrumID: ""11659""	scans: ""19407"""
NGDDGEAGKPGR,,"File: ""J:\082018-os-Sc-Wa\Sc8-O.raw""	SpectrumID: ""642""	scans: ""6000"""
PGPIGNVGAPGPK,10|Oxidation,"File: ""J:\082018-os-Sc-Wa\Sc8-O.raw""	SpectrumID: ""15492""	scans: ""23514"""
GLPGTAGLPGMKG,3|Oxidation|9|Oxidation|11|Oxidation,"File: ""J:\082018-os-Sc-Wa\Sc8-O.raw""	SpectrumID: ""8777""	scans: ""16293"""
GVVGLPGQRGER,6|Oxidation|8|Deamidated,"File: ""J:\082018-os-Sc-Wa\Sc8-O.raw""	SpectrumID: ""6492""	scans: ""13799"""
GSEGPQGVRGEPG,12|Oxidation,"File: ""J:\082018-os-Sc-Wa\Sc8-O.raw""	SpectrumID: ""2549""	scans: ""9181"""
GLTGSPGSPGPDGK,6|Oxidation,"File: ""J:\082018-os-Sc-Wa\Sc8-O.raw""	SpectrumID: ""4920""	scans: ""12014"""
PAGPPGFPGAVGAK,5|Oxidation|8|Oxidation,"File: ""J:\082018-os-Sc-Wa\Sc8-O.raw""	SpectrumID: ""11148""	scans: ""18861"""
APGIAGAPGFPGAR,2|Oxidation|8|Oxidation|11|Oxidation,"File: ""J:\082018-os-Sc-Wa\Sc8-O.raw""	SpectrumID: ""11758""	scans: ""19512"""
GPAGPPGFPGAVGAK,6|Oxidation,"File: ""J:\082018-os-Sc-Wa\Sc8-O.raw""	SpectrumID: ""13382""	scans: ""21256"""
GIQGPPGPAGEEGK,3|Deamidated|6|Oxidation,"File: ""J:\082018-os-Sc-Wa\Sc8-O.raw""	SpectrumID: ""6962""	scans: ""14308"""
GFPGLPGPSGEPGK,3|Oxidation|12|Oxidation,"File: ""J:\082018-os-Sc-Wa\Sc8-O.raw""	SpectrumID: ""15262""	scans: ""23267"""
GQPGAKGEPGDAGAK,2|Deamidated|9|Oxidation,"File: ""J:\082018-os-Sc-Wa\Sc8-O.raw""	SpectrumID: ""1163""	scans: ""7035"""
AGPAGNPGADGQPGAK,6|Deamidated|7|Oxidation|12|Deamidated,"File: ""J:\082018-os-Sc-Wa\Sc8-O.raw""	SpectrumID: ""3032""	scans: ""9742"""
GAPGAPGAPGPVGPAGK,3|Oxidation|6|Oxidation,"File: ""J:\082018-os-Sc-Wa\Sc8-O.raw""	SpectrumID: ""6947""	scans: ""14292"""
GAEGSPGRDGSPGPK,6|Oxidation|12|Oxidation,"File: ""J:\082018-os-Sc-Wa\Sc8-O.raw""	SpectrumID: ""529""	scans: ""5843"""
SAGPPGATGFPGAAGR,5|Oxidation|11|Oxidation,"File: ""J:\082018-os-Sc-Wa\Sc8-O.raw""	SpectrumID: ""9226""	scans: ""16787"""
GEPGPPGPAGAAGPAGN,3|Oxidation|6|Oxidation|17|Deamidated,"File: ""J:\082018-os-Sc-Wa\Sc8-O.raw""	SpectrumID: ""10196""	scans: ""17839"""
EGGKGPRGETGPAGR,,"File: ""J:\082018-os-Sc-Wa\Sc8-O.raw""	SpectrumID: ""844""	scans: ""6310"""
GEPGEPGASGPMGPR,3|Oxidation|6|Oxidation|12|Oxidation,"File: ""J:\082018-os-Sc-Wa\Sc8-O.raw""	SpectrumID: ""3033""	scans: ""9743"""
AAGPAGNPGADGQPGAK,7|Deamidated|8|Oxidation|13|Deamidated,"File: ""J:\082018-os-Sc-Wa\Sc8-O.raw""	SpectrumID: ""3566""	scans: ""10364"""
NGAPGIAGAPGFPGAR,1|Deamidated|4|Oxidation|10|Oxidation|13|Oxidation,"File: ""J:\082018-os-Sc-Wa\Sc8-O.raw""	SpectrumID: ""16656""	scans: ""24769"""
GSAGPPGATGFPGAAGR,6|Oxidation|12|Oxidation,"File: ""J:\082018-os-Sc-Wa\Sc8-O.raw""	SpectrumID: ""9202""	scans: ""16760"""
PGEVGPPGPPGPAGEK,1|Oxidation|7|Oxidation,"File: ""J:\082018-os-Sc-Wa\Sc8-O.raw""	SpectrumID: ""7842""	scans: ""15267"""
GNDGATGAAGPPGPTGPA,2|Deamidated|12|Oxidation,"File: ""J:\082018-os-Sc-Wa\Sc8-O.raw""	SpectrumID: ""11287""	scans: ""19009"""
PTGPAGPPGFPGAVGAK,8|Oxidation,"File: ""J:\082018-os-Sc-Wa\Sc8-O.raw""	SpectrumID: ""14500""	scans: ""22448"""
GAAGPAGNPGADGQPGAK,8|Deamidated|9|Oxidation|14|Deamidated,"File: ""J:\082018-os-Sc-Wa\Sc8-O.raw""	SpectrumID: ""3973""	scans: ""10837"""
GSEGPQGVRGEPGPPG,6|Deamidated|12|Oxidation|15|Oxidation,"File: ""J:\082018-os-Sc-Wa\Sc8-O.raw""	SpectrumID: ""5274""	scans: ""12407"""
PAGFAGPPGADGQPGAK,8|Oxidation|13|Deamidated,"File: ""J:\082018-os-Sc-Wa\Sc8-O.raw""	SpectrumID: ""10471""	scans: ""18137"""
GDAGAPGAPGSQGAPGLQ,6|Oxidation|9|Oxidation|12|Deamidated|15|Oxidation|18|Deamidated,"File: ""J:\082018-os-Sc-Wa\Sc8-O.raw""	SpectrumID: ""11610""	scans: ""19354"""
GPTGPAGPPGFPGAVGAK,9|Oxidation|12|Oxidation,"File: ""J:\082018-os-Sc-Wa\Sc8-O.raw""	SpectrumID: ""12897""	scans: ""20730"""
GLTGPIGPPGPAGAPGDK,9|Oxidation,"File: ""J:\082018-os-Sc-Wa\Sc8-O.raw""	SpectrumID: ""14441""	scans: ""22386"""
GSPGADGPAGAPGTPGPQG,3|Oxidation|12|Oxidation|18|Deamidated,"File: ""J:\082018-os-Sc-Wa\Sc8-O.raw""	SpectrumID: ""9683""	scans: ""17285"""
GANGAPGIAGAPGFPGAR,6|Oxidation|12|Oxidation|15|Oxidation,"File: ""J:\082018-os-Sc-Wa\Sc8-O.raw""	SpectrumID: ""12159""	scans: ""19943"""
AGAAGPAGNPGADGQPGAK,9|Deamidated|10|Oxidation|15|Deamidated|16|Oxidation,"File: ""J:\082018-os-Sc-Wa\Sc8-O.raw""	SpectrumID: ""2792""	scans: ""9456"""
SPGEAGRPGEAGLPGAK,2|Oxidation|8|Oxidation|14|Oxidation,"File: ""J:\082018-os-Sc-Wa\Sc8-O.raw""	SpectrumID: ""2912""	scans: ""9592"""
GFPGLPGPSGEPGKQGP,3|Oxidation|6|Oxidation|15|Deamidated,"File: ""J:\082018-os-Sc-Wa\Sc8-O.raw""	SpectrumID: ""17180""	scans: ""25328"""
NGDDGEAGKPGRPGER,1|Deamidated|13|Oxidation,"File: ""J:\082018-os-Sc-Wa\Sc8-O.raw""	SpectrumID: ""1370""	scans: ""7605"""
GPPGAPGAPGAPGPVGPAGK,3|Oxidation|9|Oxidation,"File: ""J:\082018-os-Sc-Wa\Sc8-O.raw""	SpectrumID: ""9582""	scans: ""17173"""
GAPGDRGEPGPPGPAGFA,3|Oxidation|9|Oxidation|12|Oxidation,"File: ""J:\082018-os-Sc-Wa\Sc8-O.raw""	SpectrumID: ""12459""	scans: ""20263"""
GSPGEAGRPGEAGLPGAK,3|Oxidation|9|Oxidation|15|Oxidation,"File: ""J:\082018-os-Sc-Wa\Sc8-O.raw""	SpectrumID: ""2902""	scans: ""9579"""
GSEGPQGVRGEPGPPGPA,6|Deamidated|12|Oxidation|15|Oxidation,"File: ""J:\082018-os-Sc-Wa\Sc8-O.raw""	SpectrumID: ""7404""	scans: ""14780"""
PGPAGFAGPPGADGQPGAK,1|Oxidation|10|Oxidation|15|Deamidated,"File: ""J:\082018-os-Sc-Wa\Sc8-O.raw""	SpectrumID: ""11698""	scans: ""19448"""
EPGSPGENGAPGQMGPR,2|Oxidation|5|Oxidation|8|Deamidated|11|Oxidation|13|Deamidated|14|Oxidation,"File: ""J:\082018-os-Sc-Wa\Sc8-O.raw""	SpectrumID: ""2938""	scans: ""9622"""
GRPGEVGPPGPPGPAGEK,3|Oxidation|9|Oxidation|12|Oxidation,"File: ""J:\082018-os-Sc-Wa\Sc8-O.raw""	SpectrumID: ""4268""	scans: ""11173"""
TGDAGPVGPPGPPGPPGPPG,10|Oxidation|13|Oxidation|19|Oxidation,"File: ""J:\082018-os-Sc-Wa\Sc8-O.raw""	SpectrumID: ""14983""	scans: ""22964"""
GEPGSPGENGAPGQMGPR,3|Oxidation|12|Oxidation|15|Oxidation,"File: ""J:\082018-os-Sc-Wa\Sc8-O.raw""	SpectrumID: ""2851""	scans: ""9521"""
GPAGAAGPAGNPGADGQPGAK,11|Deamidated|12|Oxidation|17|Deamidated|18|Oxidation,"File: ""J:\082018-os-Sc-Wa\Sc8-O.raw""	SpectrumID: ""4469""	scans: ""11419"""
PGEQGVPGDLGAPGPSGAR,1|Oxidation|7|Oxidation|15|Oxidation,"File: ""J:\082018-os-Sc-Wa\Sc8-O.raw""	SpectrumID: ""9274""	scans: ""16843"""
PPGPTGPAGPPGFPGAVGAK,2|Oxidation|11|Oxidation|14|Oxidation,"File: ""J:\082018-os-Sc-Wa\Sc8-O.raw""	SpectrumID: ""15610""	scans: ""23640"""
GPPGPTGPAGPPGFPGAVGAK,3|Oxidation|12|Oxidation,"File: ""J:\082018-os-Sc-Wa\Sc8-O.raw""	SpectrumID: ""15666""	scans: ""23700"""
TGDAGPVGPPGPPGPPGPPGP,10|Oxidation|13|Oxidation|16|Oxidation|21|Oxidation,"File: ""J:\082018-os-Sc-Wa\Sc8-O.raw""	SpectrumID: ""15766""	scans: ""23807"""
GETGPAGRPGEVGPPGPPGPA,9|Oxidation|15|Oxidation,"File: ""J:\082018-os-Sc-Wa\Sc8-O.raw""	SpectrumID: ""10076""	scans: ""17711"""
TGDAGPVGPPGPPGPPGPPGPP,10|Oxidation,"File: ""J:\082018-os-Sc-Wa\Sc8-O.raw""	SpectrumID: ""21282""	scans: ""29814"""
AGPPGPTGPAGPPGFPGAVGAK,4|Oxidation|13|Oxidation|16|Oxidation,"File: ""J:\082018-os-Sc-Wa\Sc8-O.raw""	SpectrumID: ""14250""	scans: ""22182"""
GPAGRPGEVGPPGPPGPAGEK,6|Oxidation|12|Oxidation|17|Oxidation,"File: ""J:\082018-os-Sc-Wa\Sc8-O.raw""	SpectrumID: ""5056""	scans: ""12166"""
GETGPAGRPGEVGPPGPPGPAG,9|Oxidation|15|Oxidation,"File: ""J:\082018-os-Sc-Wa\Sc8-O.raw""	SpectrumID: ""9990""	scans: ""17618"""
AAGPPGPTGPAGPPGFPGAVGAK,5|Oxidation|14|Oxidation|17|Oxidation,"File: ""J:\082018-os-Sc-Wa\Sc8-O.raw""	SpectrumID: ""14370""	scans: ""22310"""
GAPGDRGEPGPPGPAGFAGPPG,3|Oxidation|9|Oxidation|12|Oxidation|21|Oxidation,"File: ""J:\082018-os-Sc-Wa\Sc8-O.raw""	SpectrumID: ""11973""	scans: ""19742"""
TGDAGPVGPPGPPGPPGPPGPPS,10|Oxidation|13|Oxidation|16|Oxidation|19|Oxidation,"File: ""J:\082018-os-Sc-Wa\Sc8-O.raw""	SpectrumID: ""16175""	scans: ""24256"""
TGPAGRPGEVGPPGPPGPAGEK,7|Oxidation|13|Oxidation|18|Oxidation,"File: ""J:\082018-os-Sc-Wa\Sc8-O.raw""	SpectrumID: ""5538""	scans: ""12713"""
GAAGPPGPTGPAGPPGFPGAVGAK,6|Oxidation|15|Oxidation|18|Oxidation,"File: ""J:\082018-os-Sc-Wa\Sc8-O.raw""	SpectrumID: ""14505""	scans: ""22454"""
AGAPGAPGSQGAPGLQGMPGER,4|Oxidation|7|Oxidation|10|Deamidated|13|Oxidation|18|Oxidation|19|Oxidation,"File: ""J:\082018-os-Sc-Wa\Sc8-O.raw""	SpectrumID: ""6633""	scans: ""13951"""
TGDAGPVGPPGPPGPPGPPGPPSG,10|Oxidation|13|Oxidation,"File: ""J:\082018-os-Sc-Wa\Sc8-O.raw""	SpectrumID: ""18807""	scans: ""27089"""
EPGPPGPAGFAGPPGADGQPGAK,2|Oxidation|5|Oxidation|14|Oxidation|19|Deamidated,"File: ""J:\082018-os-Sc-Wa\Sc8-O.raw""	SpectrumID: ""18940""	scans: ""27231"""
GETGPAGRPGEVGPPGPPGPAGE,9|Oxidation|15|Oxidation|18|Oxidation,"File: ""J:\082018-os-Sc-Wa\Sc8-O.raw""	SpectrumID: ""9356""	scans: ""16930"""
GERGFPGERGVQGPPGPAGPR,6|Oxidation|12|Deamidated|15|Oxidation,"File: ""J:\082018-os-Sc-Wa\Sc8-O.raw""	SpectrumID: ""7313""	scans: ""14683"""
GRTGDAGPVGPPGPPGPPGPPGPP,12|Oxidation|15|Oxidation,"File: ""J:\082018-os-Sc-Wa\Sc8-O.raw""	SpectrumID: ""14806""	scans: ""22775"""
GEPGPPGPAGFAGPPGADGQPGAK,5|Oxidation|6|Oxidation|20|Deamidated,"File: ""J:\082018-os-Sc-Wa\Sc8-O.raw""	SpectrumID: ""14714""	scans: ""22677"""
TGAAGPPGPTGPAGPPGFPGAVGAK,7|Oxidation|16|Oxidation|19|Oxidation,"File: ""J:\082018-os-Sc-Wa\Sc8-O.raw""	SpectrumID: ""14624""	scans: ""22581"""
~GETGPAGPPGAPGAPGAPGPVGPAGK,12|Oxidation,"File: ""J:\082018-os-Sc-Wa\Sc8-O.raw""	SpectrumID: ""12540""	scans: ""20349"""
GDAGAPGAPGSQGAPGLQGMPGER,6|Oxidation|9|Oxidation|12|Deamidated|18|Deamidated,"File: ""J:\082018-os-Sc-Wa\Sc8-O.raw""	SpectrumID: ""7967""	scans: ""15400"""
GETGPAGRPGEVGPPGPPGPAGEK,9|Oxidation,"File: ""J:\082018-os-Sc-Wa\Sc8-O.raw""	SpectrumID: ""8552""	scans: ""16048"""
GRTGDAGPVGPPGPPGPPGPPGPPS,12|Oxidation|15|Oxidation|18|Oxidation,"File: ""J:\082018-os-Sc-Wa\Sc8-O.raw""	SpectrumID: ""12845""	scans: ""20674"""
GATGAAGPPGPTGPAGPPGFPGAVGAK,9|Oxidation|18|Oxidation|21|Oxidation,"File: ""J:\082018-os-Sc-Wa\Sc8-O.raw""	SpectrumID: ""14833""	scans: ""22804"""
GSEGPQGVRGEPGPPGPAGAAGPAGN,6|Deamidated|12|Oxidation|15|Oxidation|26|Deamidated,"File: ""J:\082018-os-Sc-Wa\Sc8-O.raw""	SpectrumID: ""10357""	scans: ""18015"""
RGEPGPPGPAGFAGPPGADGQPGAK,4|Oxidation|7|Oxidation|16|Oxidation|21|Deamidated,"File: ""J:\082018-os-Sc-Wa\Sc8-O.raw""	SpectrumID: ""10112""	scans: ""17749"""
GRTGDAGPVGPPGPPGPPGPPGPPSG,12|Oxidation|15|Oxidation|18|Oxidation|21|Oxidation,"File: ""J:\082018-os-Sc-Wa\Sc8-O.raw""	SpectrumID: ""11537""	scans: ""19276"""
GEPGPPGPAGAAGPAGNPGADGQPGAK,3|Oxidation|6|Oxidation|18|Oxidation|23|Deamidated,"File: ""J:\082018-os-Sc-Wa\Sc8-O.raw""	SpectrumID: ""8276""	scans: ""15746"""
AGPAGPKGEPGSPGENGAPGQMGPR,6|Oxidation|10|Oxidation|13|Oxidation|16|Deamidated|19|Oxidation|21|Deamidated|22|Oxidation,"File: ""J:\082018-os-Sc-Wa\Sc8-O.raw""	SpectrumID: ""3347""	scans: ""10104"""
DRGEPGPPGPAGFAGPPGADGQPGAK,5|Oxidation|8|Oxidation|17|Oxidation|22|Deamidated,"File: ""J:\082018-os-Sc-Wa\Sc8-O.raw""	SpectrumID: ""12775""	scans: ""20600"""
GDRGEPGPPGPAGFAGPPGADGQPGAK,6|Oxidation|9|Oxidation|18|Oxidation|23|Deamidated,"File: ""J:\082018-os-Sc-Wa\Sc8-O.raw""	SpectrumID: ""10770""	scans: ""18456"""
~GDRGETGPAGPPGAPGAPGAPGPVGPAGK,,"File: ""J:\082018-os-Sc-Wa\Sc8-O.raw""	SpectrumID: ""11478""	scans: ""19213"""
GDAGPAGPKGEPGSPGENGAPGQMGPR,12|Oxidation|15|Oxidation|18|Deamidated|21|Oxidation|23|Deamidated|24|Oxidation,"File: ""J:\082018-os-Sc-Wa\Sc8-O.raw""	SpectrumID: ""4285""	scans: ""11195"""
GNDGATGAAGPPGPTGPAGPPGFPGAVGAK,21|Oxidation,"File: ""J:\082018-os-Sc-Wa\Sc8-O.raw""	SpectrumID: ""18190""	scans: ""26419"""
GAPGDRGEPGPPGPAGFAGPPGADGQPGAK,3|Oxidation|9|Oxidation|12|Oxidation|21|Oxidation,"File: ""J:\082018-os-Sc-Wa\Sc8-O.raw""	SpectrumID: ""10106""	scans: ""17743"""
RGNDGATGAAGPPGPTGPAGPPGFPGAVGAK,3|Deamidated|13|Oxidation|22|Oxidation|25|Oxidation,"File: ""J:\082018-os-Sc-Wa\Sc8-O.raw""	SpectrumID: ""13111""	scans: ""20958"""
GPQGVRGEPGPPGPAGAAGPAGNPGADGQPGAK,3|Deamidated|11|Oxidation|12|Oxidation|23|Deamidated|24|Oxidation|29|Deamidated|30|Oxidation,"File: ""J:\082018-os-Sc-Wa\Sc8-O.raw""	SpectrumID: ""7751""	scans: ""15169"""
GSEGPQGVRGEPGPPGPAGAAGPAGNPGADGQPGAK,6|Deamidated|12|Oxidation|14|Oxidation|32|Deamidated,"File: ""J:\082018-os-Sc-Wa\Sc8-O.raw""	SpectrumID: ""9203""	scans: ""16761"""
GAPGDRGEPGPPGPAGFAGPPGADGQPGAKGEPGDAGAK,3|Oxidation|9|Oxidation|12|Oxidation|21|Oxidation|26|Deamidated|33|Oxidation,"File: ""J:\082018-os-Sc-Wa\Sc8-O.raw""	SpectrumID: ""9034""	scans: ""16571"""
EGSPGAEGSPGR,4|Oxidation|10|Oxidation,"File: ""J:\082018-os-Sc-Wa\Sc8-O.raw""	SpectrumID: ""981""	scans: ""6636"""
~GVPGPPGAVGAPGK,,"File: ""J:\082018-os-Sc-Wa\Sc8-O.raw""	SpectrumID: ""10304""	scans: ""17957"""
GPSGPQGPSGPPGPK,12|Oxidation,"File: ""J:\082018-os-Sc-Wa\Sc8-O.raw""	SpectrumID: ""4817""	scans: ""11893"""
GEPGAPGNKGDTGAK,3|Oxidation|6|Oxidation|8|Deamidated,"File: ""J:\082018-os-Sc-Wa\Sc8-O.raw""	SpectrumID: ""646""	scans: ""6006"""
GNSGEPGAPGNKGDTGAK,6|Oxidation|9|Oxidation|11|Deamidated,"File: ""J:\082018-os-Sc-Wa\Sc8-O.raw""	SpectrumID: ""847""	scans: ""6314"""
GPPGPMGPPGLAGPPGESGR,3|Oxidation|5|Oxidation,"File: ""J:\082018-os-Sc-Wa\Sc8-O.raw""	SpectrumID: ""13298""	scans: ""21166"""
GEPGPTGIQGPPGPAGEEGK,12|Oxidation,"File: ""J:\082018-os-Sc-Wa\Sc8-O.raw""	SpectrumID: ""11010""	scans: ""18712"""
GSPGADGPAGAPGTPGPQGIAGQR,12|Oxidation|23|Deamidated,"File: ""J:\082018-os-Sc-Wa\Sc8-O.raw""	SpectrumID: ""11703""	scans: ""19454"""
VGPPGPSGNAGPPGPPGPVGK,4|Oxidation|9|Deamidated|13|Oxidation|16|Oxidation,"File: ""J:\082018-os-Sc-Wa\Sc8-O.raw""	SpectrumID: ""9970""	scans: ""17597"""
*INGLPGPIGPPGPR,2|Deamidated|5|Oxidation|11|Oxidation|13|Oxidation,"File: ""J:\082018-os-Sc-Wa\Sc8-O.raw""	SpectrumID: ""16473""	scans: ""24574"""
*DGINGLPGPIGPPGPR,4|Deamidated|7|Oxidation|13|Oxidation|15|Oxidation,"File: ""J:\082018-os-Sc-Wa\Sc8-O.raw""	SpectrumID: ""21716""	scans: ""30308"""
XP_032944414.1 collagen alpha-2(I) chain [Rhinolophus ferrumequinum]
GDQGPVGR,3|Deamidated,"File: ""J:\082018-os-Sc-Wa\Sc8-O.raw""	SpectrumID: ""2781""	scans: ""9445"""
~AGAVGATGAR,,"File: ""J:\082018-os-Sc-Wa\Sc8-O.raw""	SpectrumID: ""9869""	scans: ""17484"""
GVVGPQGAR,,"File: ""J:\082018-os-Sc-Wa\Sc8-O.raw""	SpectrumID: ""3985""	scans: ""10850"""
~PAGAVGATGAR,,"File: ""J:\082018-os-Sc-Wa\Sc8-O.raw""	SpectrumID: ""2066""	scans: ""8619"""
GPSGPPGPDGN,6|Oxidation|11|Deamidated,"File: ""J:\082018-os-Sc-Wa\Sc8-O.raw""	SpectrumID: ""5383""	scans: ""12545"""
~GPAGAVGATGAR,,"File: ""J:\082018-os-Sc-Wa\Sc8-O.raw""	SpectrumID: ""9871""	scans: ""17486"""
GEVGPAGPNGF,9|Deamidated,"File: ""J:\082018-os-Sc-Wa\Sc8-O.raw""	SpectrumID: ""20263""	scans: ""28705"""
PGNIGFPGPK,1|Oxidation|7|Oxidation,"File: ""J:\082018-os-Sc-Wa\Sc8-O.raw""	SpectrumID: ""11006""	scans: ""18707"""
PGSPGNVGPAGK,1|Oxidation|4|Oxidation|6|Deamidated,"File: ""J:\082018-os-Sc-Wa\Sc8-O.raw""	SpectrumID: ""6895""	scans: ""14233"""
GPSGPPGPDGNK,6|Oxidation|11|Deamidated,"File: ""J:\082018-os-Sc-Wa\Sc8-O.raw""	SpectrumID: ""2097""	scans: ""8655"""
~PGPAGAVGATGAR,1|Oxidation,"File: ""J:\082018-os-Sc-Wa\Sc8-O.raw""	SpectrumID: ""9812""	scans: ""17423"""
GEPGNIGFPGPK,3|Oxidation|5|Deamidated|11|Oxidation,"File: ""J:\082018-os-Sc-Wa\Sc8-O.raw""	SpectrumID: ""12173""	scans: ""19958"""
GFPGTPGLPGFK,3|Oxidation|9|Oxidation,"File: ""J:\082018-os-Sc-Wa\Sc8-O.raw""	SpectrumID: ""18967""	scans: ""27260"""
~GIPGPAGAVGATGAR,3|Oxidation,"File: ""J:\082018-os-Sc-Wa\Sc8-O.raw""	SpectrumID: ""9925""	scans: ""17544"""
GLGPGPMGLMGPR,7|Oxidation|10|Oxidation,"File: ""J:\082018-os-Sc-Wa\Sc8-O.raw""	SpectrumID: ""12501""	scans: ""20307"""
GEVGPAGPNGFAGPA,9|Deamidated,"File: ""J:\082018-os-Sc-Wa\Sc8-O.raw""	SpectrumID: ""20681""	scans: ""29164"""
~GIPGPAGAVGATGARG,3|Oxidation,"File: ""J:\082018-os-Sc-Wa\Sc8-O.raw""	SpectrumID: ""9765""	scans: ""17373"""
GSPGERGEVGPAGPN,3|Oxidation|15|Deamidated,"File: ""J:\082018-os-Sc-Wa\Sc8-O.raw""	SpectrumID: ""5524""	scans: ""12699"""
~GLPGEFGLPGPAGPR,3|Oxidation|9|Oxidation,"File: ""J:\082018-os-Sc-Wa\Sc8-O.raw""	SpectrumID: ""18607""	scans: ""26876"""
GEVGPAGPNGFAGPAGAA,9|Deamidated,"File: ""J:\082018-os-Sc-Wa\Sc8-O.raw""	SpectrumID: ""21162""	scans: ""29686"""
~GLPGEFGLPGPAGPRG,3|Oxidation|14|Oxidation,"File: ""J:\082018-os-Sc-Wa\Sc8-O.raw""	SpectrumID: ""17466""	scans: ""25633"""
GFPGTPGLPGFKGIR,3|Oxidation|6|Oxidation|9|Oxidation,"File: ""J:\082018-os-Sc-Wa\Sc8-O.raw""	SpectrumID: ""15556""	scans: ""23583"""
GAAGLPGVAGAPGLPGPR,6|Oxidation|12|Oxidation|17|Oxidation,"File: ""J:\082018-os-Sc-Wa\Sc8-O.raw""	SpectrumID: ""15375""	scans: ""23390"""
GFPGTPGLPGFKGIRG,3|Oxidation|6|Oxidation|9|Oxidation,"File: ""J:\082018-os-Sc-Wa\Sc8-O.raw""	SpectrumID: ""15555""	scans: ""23582"""
~GEIGPVGNPGPAGPAGPR,8|Deamidated,"File: ""J:\082018-os-Sc-Wa\Sc8-O.raw""	SpectrumID: ""13348""	scans: ""21220"""
GNNGAQGPPGLQGVQGGK,2|Deamidated|3|Deamidated|6|Deamidated|9|Oxidation|12|Deamidated|15|Deamidated,"File: ""J:\082018-os-Sc-Wa\Sc8-O.raw""	SpectrumID: ""13237""	scans: ""21097"""
GSPGERGEVGPAGPNGFAGPA,3|Oxidation,"File: ""J:\082018-os-Sc-Wa\Sc8-O.raw""	SpectrumID: ""13440""	scans: ""21318"""
~GSDGSVGPVGPAGPLGSAGPPGF,21|Oxidation,"File: ""J:\082018-os-Sc-Wa\Sc8-O.raw""	SpectrumID: ""27215""	scans: ""37120"""
GSPGERGEVGPAGPNGFAGPAG,3|Oxidation|15|Deamidated,"File: ""J:\082018-os-Sc-Wa\Sc8-O.raw""	SpectrumID: ""14443""	scans: ""22388"""
VVGPQGARGFPGTPGLPGFK,4|Oxidation|11|Oxidation|14|Oxidation|17|Oxidation,"File: ""J:\082018-os-Sc-Wa\Sc8-O.raw""	SpectrumID: ""16621""	scans: ""24731"""
GSPGERGEVGPAGPNGFAGPAGAA,3|Oxidation|15|Deamidated,"File: ""J:\082018-os-Sc-Wa\Sc8-O.raw""	SpectrumID: ""15409""	scans: ""23426"""
GAPGPDGNNGAQGPPGLQGVQGGK,3|Oxidation|9|Deamidated|15|Oxidation|18|Deamidated,"File: ""J:\082018-os-Sc-Wa\Sc8-O.raw""	SpectrumID: ""12341""	scans: ""20137"""
~GSDGSVGPVGPAGPLGSAGPPGFPGAPGPK,21|Oxidation|27|Oxidation,"File: ""J:\082018-os-Sc-Wa\Sc8-O.raw""	SpectrumID: ""21786""	scans: ""30389"""
GPAGEPGEPGQTGPAGAR,6|Oxidation|9|Oxidation|11|Deamidated,"File: ""J:\082018-os-Sc-Wa\Sc8-O.raw""	SpectrumID: ""4195""	scans: ""11091"""
GPSGPQGIR,,"File: ""J:\082018-os-Sc-Wa\Sc8-O.raw""	SpectrumID: ""4200""	scans: ""11097"""
GEVGPAGPNGFAGPAGAAGQPGAK,21|Oxidation,"File: ""J:\082018-os-Sc-Wa\Sc8-O.raw""	SpectrumID: ""13417""	scans: ""21293"""
SPGERGEVGPAGPNGFAGPAGAAGQPGAK,2|Oxidation|10|Oxidation|14|Deamidated|25|Deamidated|26|Oxidation,"File: ""J:\082018-os-Sc-Wa\Sc8-O.raw""	SpectrumID: ""11294""	scans: ""19016"""
GPLGSAGPPGFPGAPGPK,2|Oxidation|9|Oxidation|17|Oxidation,"File: ""J:\082018-os-Sc-Wa\Sc8-O.raw""	SpectrumID: ""25890""	scans: ""35317"""
Taxonomic match: Cavia porcellus Average Score= [0.3706714]
Containing these species:Cavia porcellus
XP_013007980.1 collagen alpha-1(XXVI) chain [Cavia porcellus]
~TGPAGPPGQ,4|Oxidation|9|Deamidated,"File: ""J:\082018-os-Sc-Wa\Sc8-O.raw""	SpectrumID: ""5024""	scans: ""12132"""
~GPPGPAGPPG,3|Oxidation,"File: ""J:\082018-os-Sc-Wa\Sc8-O.raw""	SpectrumID: ""7018""	scans: ""14367"""
XP_003475884.1 collagen alpha-1(II) chain isoform X1 [Cavia porcellus]
VMGFPGPK,2|Oxidation|5|Oxidation,"File: ""J:\082018-os-Sc-Wa\Sc8-O.raw""	SpectrumID: ""7641""	scans: ""15044"""
GLTGPIGPPGPA,9|Oxidation,"File: ""J:\082018-os-Sc-Wa\Sc8-O.raw""	SpectrumID: ""19185""	scans: ""27494"""
PGLPGPSGEPGK,1|Oxidation|4|Oxidation|10|Oxidation,"File: ""J:\082018-os-Sc-Wa\Sc8-O.raw""	SpectrumID: ""13338""	scans: ""21209"""
GFPGLPGPSGEPGK,3|Oxidation|12|Oxidation,"File: ""J:\082018-os-Sc-Wa\Sc8-O.raw""	SpectrumID: ""15262""	scans: ""23267"""
PAGFAGPPGADGQPGAK,8|Oxidation|13|Deamidated,"File: ""J:\082018-os-Sc-Wa\Sc8-O.raw""	SpectrumID: ""10471""	scans: ""18137"""
PGPAGFAGPPGADGQPGAK,1|Oxidation|10|Oxidation|15|Deamidated,"File: ""J:\082018-os-Sc-Wa\Sc8-O.raw""	SpectrumID: ""11698""	scans: ""19448"""
GLTGPIGPPGPAGANGEK,9|Oxidation|15|Deamidated,"File: ""J:\082018-os-Sc-Wa\Sc8-O.raw""	SpectrumID: ""14022""	scans: ""21939"""
XP_005007699.1 collagen alpha-1(III) chain isoform X1 [Cavia porcellus]
VMGFPGPK,2|Oxidation|5|Oxidation,"File: ""J:\082018-os-Sc-Wa\Sc8-O.raw""	SpectrumID: ""7641""	scans: ""15044"""
~GADGAPGKDGPR,,"File: ""J:\082018-os-Sc-Wa\Sc8-O.raw""	SpectrumID: ""1566""	scans: ""7951"""
~SGDRGETGPAGPAGAP,,"File: ""J:\082018-os-Sc-Wa\Sc8-O.raw""	SpectrumID: ""5782""	scans: ""12987"""
~PAGPVGPAGK,7|Oxidation,"File: ""J:\082018-os-Sc-Wa\Sc8-O.raw""	SpectrumID: ""3089""	scans: ""9803"""
XP_023419625.1 collagen alpha-1(I) chain [Cavia porcellus]
AAGLPGPK,5|Oxidation,"File: ""J:\082018-os-Sc-Wa\Sc8-O.raw""	SpectrumID: ""3998""	scans: ""10865"""
GAAGLPGPK,6|Oxidation,"File: ""J:\082018-os-Sc-Wa\Sc8-O.raw""	SpectrumID: ""4750""	scans: ""11807"""
TGPPGPAGQ,4|Oxidation|9|Deamidated,"File: ""J:\082018-os-Sc-Wa\Sc8-O.raw""	SpectrumID: ""5024""	scans: ""12132"""
GFSGLDGAK,,"File: ""J:\082018-os-Sc-Wa\Sc8-O.raw""	SpectrumID: ""9222""	scans: ""16781"""
VMGFPGPK,2|Oxidation|5|Oxidation,"File: ""J:\082018-os-Sc-Wa\Sc8-O.raw""	SpectrumID: ""7641""	scans: ""15044"""
PGADGVAGPK,1|Oxidation,"File: ""J:\082018-os-Sc-Wa\Sc8-O.raw""	SpectrumID: ""10262""	scans: ""17909"""
TGPPGPAGQD,4|Oxidation|9|Deamidated,"File: ""J:\082018-os-Sc-Wa\Sc8-O.raw""	SpectrumID: ""5292""	scans: ""12430"""
GEPGPPGPAGA,3|Oxidation|6|Oxidation,"File: ""J:\082018-os-Sc-Wa\Sc8-O.raw""	SpectrumID: ""6508""	scans: ""13816"""
GPPGPAGPPGL,3|Oxidation|9|Oxidation,"File: ""J:\082018-os-Sc-Wa\Sc8-O.raw""	SpectrumID: ""14759""	scans: ""22725"""
~GPAGPPGPPGL,3|Oxidation|9|Oxidation,"File: ""J:\082018-os-Sc-Wa\Sc8-O.raw""	SpectrumID: ""14759""	scans: ""22725"""
QGPPGPAGPR,1|Deamidated|4|Oxidation,"File: ""J:\082018-os-Sc-Wa\Sc8-O.raw""	SpectrumID: ""5930""	scans: ""13171"""
AGVMGFPGPK,4|Oxidation|7|Oxidation,"File: ""J:\082018-os-Sc-Wa\Sc8-O.raw""	SpectrumID: ""9193""	scans: ""16750"""
GPPGPAGPPGLA,3|Oxidation|9|Oxidation,"File: ""J:\082018-os-Sc-Wa\Sc8-O.raw""	SpectrumID: ""13896""	scans: ""21804"""
GAKGDAGPAGPK,,"File: ""J:\082018-os-Sc-Wa\Sc8-O.raw""	SpectrumID: ""647""	scans: ""6007"""
PPGFPGAVGAK,2|Oxidation|5|Oxidation,"File: ""J:\082018-os-Sc-Wa\Sc8-O.raw""	SpectrumID: ""8751""	scans: ""16265"""
AGPPGPPGPAGK,4|Oxidation|7|Oxidation,"File: ""J:\082018-os-Sc-Wa\Sc8-O.raw""	SpectrumID: ""2768""	scans: ""9431"""
IAGAPGFPGAR,5|Oxidation|8|Oxidation,"File: ""J:\082018-os-Sc-Wa\Sc8-O.raw""	SpectrumID: ""9637""	scans: ""17236"""
GLTGPIGPPGPA,9|Oxidation,"File: ""J:\082018-os-Sc-Wa\Sc8-O.raw""	SpectrumID: ""19185""	scans: ""27494"""
GSNGAPGNDGAK,3|Deamidated|6|Oxidation|8|Deamidated,"File: ""J:\082018-os-Sc-Wa\Sc8-O.raw""	SpectrumID: ""1054""	scans: ""6772"""
VPGPMGPSGPR,5|Oxidation,"File: ""J:\082018-os-Sc-Wa\Sc8-O.raw""	SpectrumID: ""5700""	scans: ""12897"""
TGSPGSPGPDGK,4|Oxidation|9|Oxidation,"File: ""J:\082018-os-Sc-Wa\Sc8-O.raw""	SpectrumID: ""1015""	scans: ""6693"""
GVQGPPGPAGPR,,"File: ""J:\082018-os-Sc-Wa\Sc8-O.raw""	SpectrumID: ""6587""	scans: ""13902"""
GNSGEPGAPGSK,2|Deamidated|6|Oxidation|9|Oxidation,"File: ""J:\082018-os-Sc-Wa\Sc8-O.raw""	SpectrumID: ""794""	scans: ""6229"""
GIAGAPGFPGAR,6|Oxidation|9|Oxidation,"File: ""J:\082018-os-Sc-Wa\Sc8-O.raw""	SpectrumID: ""10850""	scans: ""18541"""
QAGVMGFPGPK,1|Deamidated|5|Oxidation|8|Oxidation,"File: ""J:\082018-os-Sc-Wa\Sc8-O.raw""	SpectrumID: ""10060""	scans: ""17694"""
DGEAGAQGPPGPA,7|Deamidated,"File: ""J:\082018-os-Sc-Wa\Sc8-O.raw""	SpectrumID: ""11839""	scans: ""19599"""
TGPPGPAGQDGR,4|Oxidation,"File: ""J:\082018-os-Sc-Wa\Sc8-O.raw""	SpectrumID: ""2043""	scans: ""8590"""
PGLPGPSGEPGK,1|Oxidation|4|Oxidation|10|Oxidation,"File: ""J:\082018-os-Sc-Wa\Sc8-O.raw""	SpectrumID: ""13338""	scans: ""21209"""
GAPGAPGPVGPAGK,6|Oxidation,"File: ""J:\082018-os-Sc-Wa\Sc8-O.raw""	SpectrumID: ""5336""	scans: ""12488"""
NAGPPGPPGPAGK,1|Deamidated|5|Oxidation|8|Oxidation,"File: ""J:\082018-os-Sc-Wa\Sc8-O.raw""	SpectrumID: ""5745""	scans: ""12945"""
GQAGVMGFPGPK,2|Deamidated|6|Oxidation,"File: ""J:\082018-os-Sc-Wa\Sc8-O.raw""	SpectrumID: ""11659""	scans: ""19407"""
GLPGTAGLPGMKG,3|Oxidation|9|Oxidation|11|Oxidation,"File: ""J:\082018-os-Sc-Wa\Sc8-O.raw""	SpectrumID: ""8777""	scans: ""16293"""
GNAGPPGPPGPAGK,2|Deamidated|6|Oxidation|9|Oxidation,"File: ""J:\082018-os-Sc-Wa\Sc8-O.raw""	SpectrumID: ""4312""	scans: ""11232"""
GVVGLPGQRGER,6|Oxidation|8|Deamidated,"File: ""J:\082018-os-Sc-Wa\Sc8-O.raw""	SpectrumID: ""6492""	scans: ""13799"""
GLTGSPGSPGPDGK,6|Oxidation,"File: ""J:\082018-os-Sc-Wa\Sc8-O.raw""	SpectrumID: ""4920""	scans: ""12014"""
GDKGETGEQGDR,9|Deamidated,"File: ""J:\082018-os-Sc-Wa\Sc8-O.raw""	SpectrumID: ""492""	scans: ""5782"""
PAGPPGFPGAVGAK,5|Oxidation|8|Oxidation,"File: ""J:\082018-os-Sc-Wa\Sc8-O.raw""	SpectrumID: ""11148""	scans: ""18861"""
APGIAGAPGFPGAR,2|Oxidation|8|Oxidation|11|Oxidation,"File: ""J:\082018-os-Sc-Wa\Sc8-O.raw""	SpectrumID: ""11758""	scans: ""19512"""
SGNAGPPGPPGPAGK,3|Deamidated|7|Oxidation|10|Oxidation,"File: ""J:\082018-os-Sc-Wa\Sc8-O.raw""	SpectrumID: ""3793""	scans: ""10628"""
GPAGPPGFPGAVGAK,6|Oxidation,"File: ""J:\082018-os-Sc-Wa\Sc8-O.raw""	SpectrumID: ""13382""	scans: ""21256"""
GDKGETGEQGDRG,9|Deamidated,"File: ""J:\082018-os-Sc-Wa\Sc8-O.raw""	SpectrumID: ""535""	scans: ""5849"""
GIQGPPGPAGEEGK,3|Deamidated|6|Oxidation,"File: ""J:\082018-os-Sc-Wa\Sc8-O.raw""	SpectrumID: ""6962""	scans: ""14308"""
GEQGPSGASGPAGPR,3|Deamidated,"File: ""J:\082018-os-Sc-Wa\Sc8-O.raw""	SpectrumID: ""4337""	scans: ""11264"""
GFPGLPGPSGEPGK,3|Oxidation|12|Oxidation,"File: ""J:\082018-os-Sc-Wa\Sc8-O.raw""	SpectrumID: ""15262""	scans: ""23267"""
GQPGAKGEPGDAGAK,2|Deamidated|9|Oxidation,"File: ""J:\082018-os-Sc-Wa\Sc8-O.raw""	SpectrumID: ""1163""	scans: ""7035"""
GEPGPVGIQGPPGPA,3|Oxidation|9|Deamidated|12|Oxidation,"File: ""J:\082018-os-Sc-Wa\Sc8-O.raw""	SpectrumID: ""17645""	scans: ""25824"""
GAPGAPGAPGPVGPAGK,3|Oxidation|6|Oxidation,"File: ""J:\082018-os-Sc-Wa\Sc8-O.raw""	SpectrumID: ""6947""	scans: ""14292"""
PSGNAGPPGPPGPAGK,4|Deamidated|8|Oxidation|11|Oxidation,"File: ""J:\082018-os-Sc-Wa\Sc8-O.raw""	SpectrumID: ""4255""	scans: ""11160"""
LNGLPGPIGPPGPR,2|Deamidated|5|Oxidation|11|Oxidation|13|Oxidation,"File: ""J:\082018-os-Sc-Wa\Sc8-O.raw""	SpectrumID: ""16473""	scans: ""24574"""
GAEGSPGRDGSPGPK,6|Oxidation|12|Oxidation,"File: ""J:\082018-os-Sc-Wa\Sc8-O.raw""	SpectrumID: ""529""	scans: ""5843"""
DGEAGAQGPPGPAGPAG,7|Deamidated,"File: ""J:\082018-os-Sc-Wa\Sc8-O.raw""	SpectrumID: ""14444""	scans: ""22389"""
GEPGPPGPAGAAGPAGN,3|Oxidation|6|Oxidation|17|Deamidated,"File: ""J:\082018-os-Sc-Wa\Sc8-O.raw""	SpectrumID: ""10196""	scans: ""17839"""
VGIQGPPGPAGEEGK,4|Deamidated|7|Oxidation,"File: ""J:\082018-os-Sc-Wa\Sc8-O.raw""	SpectrumID: ""9728""	scans: ""17333"""
~GDKGETGEQGDRGI,9|Deamidated,"File: ""J:\082018-os-Sc-Wa\Sc8-O.raw""	SpectrumID: ""3103""	scans: ""9820"""
GEPGEPGASGPMGPR,3|Oxidation|6|Oxidation|12|Oxidation,"File: ""J:\082018-os-Sc-Wa\Sc8-O.raw""	SpectrumID: ""3033""	scans: ""9743"""
GPSGNAGPPGPPGPAGK,5|Deamidated|9|Oxidation|12|Oxidation,"File: ""J:\082018-os-Sc-Wa\Sc8-O.raw""	SpectrumID: ""4678""	scans: ""11710"""
GPPGPAGPPGLAGPPGE,3|Oxidation|15|Oxidation,"File: ""J:\082018-os-Sc-Wa\Sc8-O.raw""	SpectrumID: ""17492""	scans: ""25660"""
NGAPGIAGAPGFPGAR,1|Deamidated|4|Oxidation|10|Oxidation|13|Oxidation,"File: ""J:\082018-os-Sc-Wa\Sc8-O.raw""	SpectrumID: ""16656""	scans: ""24769"""
GNDGATGAAGPPGPTGPA,2|Deamidated|12|Oxidation,"File: ""J:\082018-os-Sc-Wa\Sc8-O.raw""	SpectrumID: ""11287""	scans: ""19009"""
PTGPAGPPGFPGAVGAK,8|Oxidation,"File: ""J:\082018-os-Sc-Wa\Sc8-O.raw""	SpectrumID: ""14500""	scans: ""22448"""
PVGIQGPPGPAGEEGK,5|Deamidated|8|Oxidation,"File: ""J:\082018-os-Sc-Wa\Sc8-O.raw""	SpectrumID: ""10891""	scans: ""18585"""
PAGFAGPPGADGQPGAK,8|Oxidation|13|Deamidated,"File: ""J:\082018-os-Sc-Wa\Sc8-O.raw""	SpectrumID: ""10471""	scans: ""18137"""
DGEAGAQGPPGPAGPAGE,7|Deamidated,"File: ""J:\082018-os-Sc-Wa\Sc8-O.raw""	SpectrumID: ""15283""	scans: ""23289"""
GDAGAPGAPGSQGAPGLQ,6|Oxidation|9|Oxidation|12|Deamidated|15|Oxidation|18|Deamidated,"File: ""J:\082018-os-Sc-Wa\Sc8-O.raw""	SpectrumID: ""11610""	scans: ""19354"""
DGLNGLPGPIGPPGPR,4|Deamidated|7|Oxidation|13|Oxidation|15|Oxidation,"File: ""J:\082018-os-Sc-Wa\Sc8-O.raw""	SpectrumID: ""21716""	scans: ""30308"""
GPVGIQGPPGPAGEEGK,9|Oxidation,"File: ""J:\082018-os-Sc-Wa\Sc8-O.raw""	SpectrumID: ""10935""	scans: ""18632"""
GPTGPAGPPGFPGAVGAK,9|Oxidation|12|Oxidation,"File: ""J:\082018-os-Sc-Wa\Sc8-O.raw""	SpectrumID: ""12897""	scans: ""20730"""
GEAGAQGPPGPAGPAGER,6|Deamidated,"File: ""J:\082018-os-Sc-Wa\Sc8-O.raw""	SpectrumID: ""7545""	scans: ""14938"""
GSPGADGPAGAPGTPGPQG,3|Oxidation|12|Oxidation|18|Deamidated,"File: ""J:\082018-os-Sc-Wa\Sc8-O.raw""	SpectrumID: ""9683""	scans: ""17285"""
GANGAPGIAGAPGFPGAR,6|Oxidation|12|Oxidation|15|Oxidation,"File: ""J:\082018-os-Sc-Wa\Sc8-O.raw""	SpectrumID: ""12159""	scans: ""19943"""
SPGEAGRPGEAGLPGAK,2|Oxidation|8|Oxidation|14|Oxidation,"File: ""J:\082018-os-Sc-Wa\Sc8-O.raw""	SpectrumID: ""2912""	scans: ""9592"""
GFPGLPGPSGEPGKQGP,3|Oxidation|6|Oxidation|15|Deamidated,"File: ""J:\082018-os-Sc-Wa\Sc8-O.raw""	SpectrumID: ""17180""	scans: ""25328"""
GPPGAPGAPGAPGPVGPAGK,3|Oxidation|9|Oxidation,"File: ""J:\082018-os-Sc-Wa\Sc8-O.raw""	SpectrumID: ""9582""	scans: ""17173"""
GAPGDRGEPGPPGPAGFA,3|Oxidation|9|Oxidation|12|Oxidation,"File: ""J:\082018-os-Sc-Wa\Sc8-O.raw""	SpectrumID: ""12459""	scans: ""20263"""
GSPGEAGRPGEAGLPGAK,3|Oxidation|9|Oxidation|15|Oxidation,"File: ""J:\082018-os-Sc-Wa\Sc8-O.raw""	SpectrumID: ""2902""	scans: ""9579"""
GFPGADGVAGPKGPAGER,3|Oxidation,"File: ""J:\082018-os-Sc-Wa\Sc8-O.raw""	SpectrumID: ""9290""	scans: ""16860"""
PGPAGFAGPPGADGQPGAK,1|Oxidation|10|Oxidation|15|Deamidated,"File: ""J:\082018-os-Sc-Wa\Sc8-O.raw""	SpectrumID: ""11698""	scans: ""19448"""
DGEAGAQGPPGPAGPAGER,,"File: ""J:\082018-os-Sc-Wa\Sc8-O.raw""	SpectrumID: ""8780""	scans: ""16296"""
EPGSPGENGAPGQMGPR,2|Oxidation|5|Oxidation|8|Deamidated|11|Oxidation|13|Deamidated|14|Oxidation,"File: ""J:\082018-os-Sc-Wa\Sc8-O.raw""	SpectrumID: ""2938""	scans: ""9622"""
GPPGEPGEPGASGPMGPR,3|Oxidation|6|Oxidation|9|Oxidation|14|Oxidation|15|Oxidation,"File: ""J:\082018-os-Sc-Wa\Sc8-O.raw""	SpectrumID: ""4757""	scans: ""11818"""
GPPGPAGPPGLAGPPGESGR,15|Oxidation,"File: ""J:\082018-os-Sc-Wa\Sc8-O.raw""	SpectrumID: ""12960""	scans: ""20797"""
GEPGSPGENGAPGQMGPR,3|Oxidation|12|Oxidation|15|Oxidation,"File: ""J:\082018-os-Sc-Wa\Sc8-O.raw""	SpectrumID: ""2851""	scans: ""9521"""
DGEAGAQGPPGPAGPAGERG,,"File: ""J:\082018-os-Sc-Wa\Sc8-O.raw""	SpectrumID: ""8779""	scans: ""16295"""
PGEQGVPGDLGAPGPSGAR,1|Oxidation|7|Oxidation|15|Oxidation,"File: ""J:\082018-os-Sc-Wa\Sc8-O.raw""	SpectrumID: ""9274""	scans: ""16843"""
PPGPTGPAGPPGFPGAVGAK,2|Oxidation|11|Oxidation|14|Oxidation,"File: ""J:\082018-os-Sc-Wa\Sc8-O.raw""	SpectrumID: ""15610""	scans: ""23640"""
VGPPGPSGNAGPPGPPGPAGK,4|Oxidation|13|Oxidation,"File: ""J:\082018-os-Sc-Wa\Sc8-O.raw""	SpectrumID: ""9038""	scans: ""16575"""
GPPGPTGPAGPPGFPGAVGAK,3|Oxidation|12|Oxidation,"File: ""J:\082018-os-Sc-Wa\Sc8-O.raw""	SpectrumID: ""15666""	scans: ""23700"""
QGPPGEPGEPGASGPMGPR,4|Oxidation|7|Oxidation|10|Oxidation|16|Oxidation,"File: ""J:\082018-os-Sc-Wa\Sc8-O.raw""	SpectrumID: ""9712""	scans: ""17316"""
GEPGPVGIQGPPGPAGEEGK,5|Oxidation,"File: ""J:\082018-os-Sc-Wa\Sc8-O.raw""	SpectrumID: ""13250""	scans: ""21113"""
GPPGSPGEQGPSGASGPAGPR,3|Oxidation|6|Oxidation|9|Deamidated,"File: ""J:\082018-os-Sc-Wa\Sc8-O.raw""	SpectrumID: ""5773""	scans: ""12977"""
DGEAGAQGPPGPAGPAGERGE,7|Deamidated|10|Oxidation,"File: ""J:\082018-os-Sc-Wa\Sc8-O.raw""	SpectrumID: ""8641""	scans: ""16147"""
GPPGPAGPPGLAGPPGESGRE,3|Oxidation|9|Oxidation|15|Oxidation,"File: ""J:\082018-os-Sc-Wa\Sc8-O.raw""	SpectrumID: ""10984""	scans: ""18684"""
AGPPGPTGPAGPPGFPGAVGAK,4|Oxidation|13|Oxidation|16|Oxidation,"File: ""J:\082018-os-Sc-Wa\Sc8-O.raw""	SpectrumID: ""14250""	scans: ""22182"""
GPAGPQGPRGDKGETGEQGD,18|Deamidated,"File: ""J:\082018-os-Sc-Wa\Sc8-O.raw""	SpectrumID: ""2466""	scans: ""9091"""
AAGPPGPTGPAGPPGFPGAVGAK,5|Oxidation|14|Oxidation|17|Oxidation,"File: ""J:\082018-os-Sc-Wa\Sc8-O.raw""	SpectrumID: ""14370""	scans: ""22310"""
GAPGDRGEPGPPGPAGFAGPPG,3|Oxidation|9|Oxidation|12|Oxidation|21|Oxidation,"File: ""J:\082018-os-Sc-Wa\Sc8-O.raw""	SpectrumID: ""11973""	scans: ""19742"""
KGEPGPVGIQGPPGPAGEEGK,4|Oxidation|13|Oxidation,"File: ""J:\082018-os-Sc-Wa\Sc8-O.raw""	SpectrumID: ""8775""	scans: ""16290"""
VGPPGPSGNAGPPGPPGPAGKEG,4|Oxidation|9|Deamidated|13|Oxidation|16|Oxidation,"File: ""J:\082018-os-Sc-Wa\Sc8-O.raw""	SpectrumID: ""9104""	scans: ""16646"""
GEPGPVGIQGPPGPAGEEGKR,5|Oxidation,"File: ""J:\082018-os-Sc-Wa\Sc8-O.raw""	SpectrumID: ""10122""	scans: ""17760"""
DGEAGAQGPPGPAGPAGERGEQ,22|Deamidated,"File: ""J:\082018-os-Sc-Wa\Sc8-O.raw""	SpectrumID: ""9729""	scans: ""17334"""
GAAGPPGPTGPAGPPGFPGAVGAK,6|Oxidation|15|Oxidation|18|Oxidation,"File: ""J:\082018-os-Sc-Wa\Sc8-O.raw""	SpectrumID: ""14505""	scans: ""22454"""
GFQGPPGEPGEPGASGPMGPR,3|Deamidated|6|Oxidation|9|Oxidation|12|Oxidation|18|Oxidation,"File: ""J:\082018-os-Sc-Wa\Sc8-O.raw""	SpectrumID: ""9884""	scans: ""17500"""
AGAPGAPGSQGAPGLQGMPGER,4|Oxidation|7|Oxidation|10|Deamidated|13|Oxidation|18|Oxidation|19|Oxidation,"File: ""J:\082018-os-Sc-Wa\Sc8-O.raw""	SpectrumID: ""6633""	scans: ""13951"""
DGEAGAQGPPGPAGPAGERGEQG,7|Deamidated|22|Deamidated,"File: ""J:\082018-os-Sc-Wa\Sc8-O.raw""	SpectrumID: ""10654""	scans: ""18332"""
EPGPPGPAGFAGPPGADGQPGAK,2|Oxidation|5|Oxidation|14|Oxidation|19|Deamidated,"File: ""J:\082018-os-Sc-Wa\Sc8-O.raw""	SpectrumID: ""18940""	scans: ""27231"""
GERGFPGERGVQGPPGPAGPR,6|Oxidation|12|Deamidated|15|Oxidation,"File: ""J:\082018-os-Sc-Wa\Sc8-O.raw""	SpectrumID: ""7313""	scans: ""14683"""
GPPGPPGSPGEQGPSGASGPAGPR,3|Oxidation|6|Oxidation|9|Oxidation|12|Deamidated,"File: ""J:\082018-os-Sc-Wa\Sc8-O.raw""	SpectrumID: ""7342""	scans: ""14714"""
GEPGPPGPAGFAGPPGADGQPGAK,5|Oxidation|6|Oxidation|20|Deamidated,"File: ""J:\082018-os-Sc-Wa\Sc8-O.raw""	SpectrumID: ""14714""	scans: ""22677"""
TGAAGPPGPTGPAGPPGFPGAVGAK,7|Oxidation|16|Oxidation|19|Oxidation,"File: ""J:\082018-os-Sc-Wa\Sc8-O.raw""	SpectrumID: ""14624""	scans: ""22581"""
GVQGPPGPAGPRGSNGAPGNDGAK,6|Oxidation|15|Deamidated|18|Oxidation|20|Deamidated,"File: ""J:\082018-os-Sc-Wa\Sc8-O.raw""	SpectrumID: ""5008""	scans: ""12114"""
~GETGPAGPPGAPGAPGAPGPVGPAGK,12|Oxidation,"File: ""J:\082018-os-Sc-Wa\Sc8-O.raw""	SpectrumID: ""12540""	scans: ""20349"""
GDAGAPGAPGSQGAPGLQGMPGER,6|Oxidation|9|Oxidation|12|Deamidated|18|Deamidated,"File: ""J:\082018-os-Sc-Wa\Sc8-O.raw""	SpectrumID: ""7967""	scans: ""15400"""
DGEAGAQGPPGPAGPAGERGEQGPA,7|Deamidated|10|Oxidation|22|Deamidated,"File: ""J:\082018-os-Sc-Wa\Sc8-O.raw""	SpectrumID: ""10837""	scans: ""18527"""
GATGAAGPPGPTGPAGPPGFPGAVGAK,9|Oxidation|18|Oxidation|21|Oxidation,"File: ""J:\082018-os-Sc-Wa\Sc8-O.raw""	SpectrumID: ""14833""	scans: ""22804"""
DGEAGAQGPPGPAGPAGERGEQGPAG,22|Deamidated,"File: ""J:\082018-os-Sc-Wa\Sc8-O.raw""	SpectrumID: ""11395""	scans: ""19124"""
RGEPGPPGPAGFAGPPGADGQPGAK,4|Oxidation|7|Oxidation|16|Oxidation|21|Deamidated,"File: ""J:\082018-os-Sc-Wa\Sc8-O.raw""	SpectrumID: ""10112""	scans: ""17749"""
GPQGFQGPPGEPGEPGASGPMGPR,3|Deamidated|6|Deamidated|8|Oxidation|9|Oxidation|15|Oxidation|21|Oxidation,"File: ""J:\082018-os-Sc-Wa\Sc8-O.raw""	SpectrumID: ""11889""	scans: ""19652"""
AGPAGPKGEPGSPGENGAPGQMGPR,6|Oxidation|10|Oxidation|13|Oxidation|16|Deamidated|19|Oxidation|21|Deamidated|22|Oxidation,"File: ""J:\082018-os-Sc-Wa\Sc8-O.raw""	SpectrumID: ""3347""	scans: ""10104"""
DRGEPGPPGPAGFAGPPGADGQPGAK,5|Oxidation|8|Oxidation|17|Oxidation|22|Deamidated,"File: ""J:\082018-os-Sc-Wa\Sc8-O.raw""	SpectrumID: ""12775""	scans: ""20600"""
GLQGPPGPPGSPGEQGPSGASGPAGPR,3|Deamidated|6|Oxidation|9|Oxidation|12|Oxidation|15|Deamidated,"File: ""J:\082018-os-Sc-Wa\Sc8-O.raw""	SpectrumID: ""11339""	scans: ""19064"""
GDRGEPGPPGPAGFAGPPGADGQPGAK,6|Oxidation|9|Oxidation|18|Oxidation|23|Deamidated,"File: ""J:\082018-os-Sc-Wa\Sc8-O.raw""	SpectrumID: ""10770""	scans: ""18456"""
~GDRGETGPAGPPGAPGAPGAPGPVGPAGK,,"File: ""J:\082018-os-Sc-Wa\Sc8-O.raw""	SpectrumID: ""11478""	scans: ""19213"""
GDAGPAGPKGEPGSPGENGAPGQMGPR,12|Oxidation|15|Oxidation|18|Deamidated|21|Oxidation|23|Deamidated|24|Oxidation,"File: ""J:\082018-os-Sc-Wa\Sc8-O.raw""	SpectrumID: ""4285""	scans: ""11195"""
GNDGATGAAGPPGPTGPAGPPGFPGAVGAK,21|Oxidation,"File: ""J:\082018-os-Sc-Wa\Sc8-O.raw""	SpectrumID: ""18190""	scans: ""26419"""
DGEAGAQGPPGPAGPAGERGEQGPAGSPG,22|Deamidated|28|Oxidation,"File: ""J:\082018-os-Sc-Wa\Sc8-O.raw""	SpectrumID: ""11077""	scans: ""18785"""
GFSGLQGPPGPPGSPGEQGPSGASGPAGPR,11|Oxidation|12|Oxidation|18|Deamidated,"File: ""J:\082018-os-Sc-Wa\Sc8-O.raw""	SpectrumID: ""16120""	scans: ""24197"""
GAPGDRGEPGPPGPAGFAGPPGADGQPGAK,3|Oxidation|9|Oxidation|12|Oxidation|21|Oxidation,"File: ""J:\082018-os-Sc-Wa\Sc8-O.raw""	SpectrumID: ""10106""	scans: ""17743"""
RGNDGATGAAGPPGPTGPAGPPGFPGAVGAK,3|Deamidated|13|Oxidation|22|Oxidation|25|Oxidation,"File: ""J:\082018-os-Sc-Wa\Sc8-O.raw""	SpectrumID: ""13111""	scans: ""20958"""
GAPGDRGEPGPPGPAGFAGPPGADGQPGAKGEPGDAGAK,3|Oxidation|9|Oxidation|12|Oxidation|21|Oxidation|26|Deamidated|33|Oxidation,"File: ""J:\082018-os-Sc-Wa\Sc8-O.raw""	SpectrumID: ""9034""	scans: ""16571"""
QGPSGASGER,,"File: ""J:\082018-os-Sc-Wa\Sc8-O.raw""	SpectrumID: ""1255""	scans: ""7289"""
EGSPGAEGSPGR,4|Oxidation|10|Oxidation,"File: ""J:\082018-os-Sc-Wa\Sc8-O.raw""	SpectrumID: ""981""	scans: ""6636"""
GVPGPPGAVGPAGK,,"File: ""J:\082018-os-Sc-Wa\Sc8-O.raw""	SpectrumID: ""10304""	scans: ""17957"""
GPSGPQGPSGPPGPK,12|Oxidation,"File: ""J:\082018-os-Sc-Wa\Sc8-O.raw""	SpectrumID: ""4817""	scans: ""11893"""
GSPGADGPAGAPGTPGPQGIAGQR,12|Oxidation|23|Deamidated,"File: ""J:\082018-os-Sc-Wa\Sc8-O.raw""	SpectrumID: ""11703""	scans: ""19454"""
GSPGPPGATGFPGAAGR,3|Oxidation|6|Oxidation|12|Oxidation,"File: ""J:\082018-os-Sc-Wa\Sc8-O.raw""	SpectrumID: ""9876""	scans: ""17491"""
TGPPGPAGQDGRPGPAGPPG,4|Oxidation|9|Deamidated|13|Oxidation,"File: ""J:\082018-os-Sc-Wa\Sc8-O.raw""	SpectrumID: ""5345""	scans: ""12500"""
TGPPGPAGQDGRPGPAGPPGAR,4|Oxidation|9|Deamidated|15|Oxidation|19|Oxidation,"File: ""J:\082018-os-Sc-Wa\Sc8-O.raw""	SpectrumID: ""4158""	scans: ""11051"""
~GPPGPAGPPG,3|Oxidation,"File: ""J:\082018-os-Sc-Wa\Sc8-O.raw""	SpectrumID: ""7018""	scans: ""14367"""
XP_005006094.1 collagen alpha-2(I) chain isoform X1 [Cavia porcellus]
GAAGIPGGK,6|Oxidation,"File: ""J:\082018-os-Sc-Wa\Sc8-O.raw""	SpectrumID: ""1633""	scans: ""8039"""
GDQGPVGR,3|Deamidated,"File: ""J:\082018-os-Sc-Wa\Sc8-O.raw""	SpectrumID: ""2781""	scans: ""9445"""
VGAAGATGAR,,"File: ""J:\082018-os-Sc-Wa\Sc8-O.raw""	SpectrumID: ""9869""	scans: ""17484"""
GVVGPQGAR,,"File: ""J:\082018-os-Sc-Wa\Sc8-O.raw""	SpectrumID: ""3985""	scans: ""10850"""
PVGAAGATGAR,,"File: ""J:\082018-os-Sc-Wa\Sc8-O.raw""	SpectrumID: ""2066""	scans: ""8619"""
GPSGPPGPDGN,6|Oxidation|11|Deamidated,"File: ""J:\082018-os-Sc-Wa\Sc8-O.raw""	SpectrumID: ""5383""	scans: ""12545"""
GPVGAAGATGAR,,"File: ""J:\082018-os-Sc-Wa\Sc8-O.raw""	SpectrumID: ""9871""	scans: ""17486"""
GEVGPAGPNGF,9|Deamidated,"File: ""J:\082018-os-Sc-Wa\Sc8-O.raw""	SpectrumID: ""20263""	scans: ""28705"""
GPSGPPGPDGNK,6|Oxidation|11|Deamidated,"File: ""J:\082018-os-Sc-Wa\Sc8-O.raw""	SpectrumID: ""2097""	scans: ""8655"""
PGPVGAAGATGAR,1|Oxidation,"File: ""J:\082018-os-Sc-Wa\Sc8-O.raw""	SpectrumID: ""9812""	scans: ""17423"""
VGNPGPSGPAGPR,3|Deamidated|4|Oxidation,"File: ""J:\082018-os-Sc-Wa\Sc8-O.raw""	SpectrumID: ""4441""	scans: ""11387"""
GFPGTPGLPGFK,3|Oxidation|9|Oxidation,"File: ""J:\082018-os-Sc-Wa\Sc8-O.raw""	SpectrumID: ""18967""	scans: ""27260"""
GIPGPVGAAGATGAR,3|Oxidation,"File: ""J:\082018-os-Sc-Wa\Sc8-O.raw""	SpectrumID: ""9925""	scans: ""17544"""
GLGPGPMGLMGPR,7|Oxidation|10|Oxidation,"File: ""J:\082018-os-Sc-Wa\Sc8-O.raw""	SpectrumID: ""12501""	scans: ""20307"""
GEVGPAGPNGFAGPA,9|Deamidated,"File: ""J:\082018-os-Sc-Wa\Sc8-O.raw""	SpectrumID: ""20681""	scans: ""29164"""
GIPGPVGAAGATGARG,3|Oxidation,"File: ""J:\082018-os-Sc-Wa\Sc8-O.raw""	SpectrumID: ""9765""	scans: ""17373"""
GSPGERGEVGPAGPN,3|Oxidation|15|Deamidated,"File: ""J:\082018-os-Sc-Wa\Sc8-O.raw""	SpectrumID: ""5524""	scans: ""12699"""
GEPGEPGQTGPAGSR,3|Oxidation|6|Oxidation|8|Deamidated,"File: ""J:\082018-os-Sc-Wa\Sc8-O.raw""	SpectrumID: ""1801""	scans: ""8261"""
GEVGPAGPNGFAGPAGAA,9|Deamidated,"File: ""J:\082018-os-Sc-Wa\Sc8-O.raw""	SpectrumID: ""21162""	scans: ""29686"""
GEIGPVGNPGPSGPAGPR,8|Deamidated,"File: ""J:\082018-os-Sc-Wa\Sc8-O.raw""	SpectrumID: ""13348""	scans: ""21220"""
GSPGERGEVGPAGPNGFAGPA,3|Oxidation,"File: ""J:\082018-os-Sc-Wa\Sc8-O.raw""	SpectrumID: ""13440""	scans: ""21318"""
GPSGPPGPDGNKGEPGVVGAPG,6|Oxidation|11|Deamidated|15|Oxidation|21|Oxidation,"File: ""J:\082018-os-Sc-Wa\Sc8-O.raw""	SpectrumID: ""8551""	scans: ""16047"""
GSPGERGEVGPAGPNGFAGPAG,3|Oxidation|15|Deamidated,"File: ""J:\082018-os-Sc-Wa\Sc8-O.raw""	SpectrumID: ""14443""	scans: ""22388"""
VVGPQGARGFPGTPGLPGFK,4|Oxidation|11|Oxidation|14|Oxidation|17|Oxidation,"File: ""J:\082018-os-Sc-Wa\Sc8-O.raw""	SpectrumID: ""16621""	scans: ""24731"""
GSPGERGEVGPAGPNGFAGPAGAA,3|Oxidation|15|Deamidated,"File: ""J:\082018-os-Sc-Wa\Sc8-O.raw""	SpectrumID: ""15409""	scans: ""23426"""
GPSGPPGPDGNKGEPGVVGAPGTAG,6|Oxidation|11|Deamidated|15|Oxidation|21|Oxidation,"File: ""J:\082018-os-Sc-Wa\Sc8-O.raw""	SpectrumID: ""9396""	scans: ""16973"""
PVGAVGPR,,"File: ""J:\082018-os-Sc-Wa\Sc8-O.raw""	SpectrumID: ""4455""	scans: ""11403"""
VGPVGAVGPR,,"File: ""J:\082018-os-Sc-Wa\Sc8-O.raw""	SpectrumID: ""9173""	scans: ""16724"""
SVGPVGAVGPR,,"File: ""J:\082018-os-Sc-Wa\Sc8-O.raw""	SpectrumID: ""10581""	scans: ""18254"""
GSVGPVGAVGPR,,"File: ""J:\082018-os-Sc-Wa\Sc8-O.raw""	SpectrumID: ""10107""	scans: ""17744"""
GEAGNIGFPGPK,5|Deamidated|9|Oxidation,"File: ""J:\082018-os-Sc-Wa\Sc8-O.raw""	SpectrumID: ""10607""	scans: ""18282"""
GPSGPQGIR,,"File: ""J:\082018-os-Sc-Wa\Sc8-O.raw""	SpectrumID: ""4200""	scans: ""11097"""
GEAGPAGPAGPAGPR,,"File: ""J:\082018-os-Sc-Wa\Sc8-O.raw""	SpectrumID: ""6408""	scans: ""13709"""
GEVGPAGPNGFAGPAGAAGQPGAK,21|Oxidation,"File: ""J:\082018-os-Sc-Wa\Sc8-O.raw""	SpectrumID: ""13417""	scans: ""21293"""
SPGERGEVGPAGPNGFAGPAGAAGQPGAK,2|Oxidation|10|Oxidation|14|Deamidated|25|Deamidated|26|Oxidation,"File: ""J:\082018-os-Sc-Wa\Sc8-O.raw""	SpectrumID: ""11294""	scans: ""19016"""
GPAGSVGPVGAVGPR,,"File: ""J:\082018-os-Sc-Wa\Sc8-O.raw""	SpectrumID: ""11824""	scans: ""19583"""
PGPAGSVGPVGAVGPR,1|Oxidation,"File: ""J:\082018-os-Sc-Wa\Sc8-O.raw""	SpectrumID: ""12519""	scans: ""20327"""
EPGPAGSVGPVGAVGPR,2|Oxidation|4|Oxidation,"File: ""J:\082018-os-Sc-Wa\Sc8-O.raw""	SpectrumID: ""20703""	scans: ""29187"""
GEPGPAGSVGPVGAVGPR,5|Oxidation,"File: ""J:\082018-os-Sc-Wa\Sc8-O.raw""	SpectrumID: ""13183""	scans: ""21035"""
RGEPGPAGSVGPVGAVGPR,4|Oxidation,"File: ""J:\082018-os-Sc-Wa\Sc8-O.raw""	SpectrumID: ""9777""	scans: ""17386"""
HGNRGEPGPAGSVGPVGAVGPR,3|Deamidated|7|Oxidation,"File: ""J:\082018-os-Sc-Wa\Sc8-O.raw""	SpectrumID: ""8185""	scans: ""15646"""
Taxonomic match: Kogia breviceps Average Score= [0.36833675]
Containing these species:Kogia breviceps
XP_058911208.1 collagen alpha-1(III) chain [Kogia breviceps]
VMGFPGPK,2|Oxidation|5|Oxidation,"File: ""J:\082018-os-Sc-Wa\Sc8-O.raw""	SpectrumID: ""7641""	scans: ""15044"""
~GPAGPPGPPGAI,3|Oxidation|9|Oxidation,"File: ""J:\082018-os-Sc-Wa\Sc8-O.raw""	SpectrumID: ""13896""	scans: ""21804"""
XP_058902606.1 collagen alpha-1(I) chain [Kogia breviceps]
AAGLPGPK,5|Oxidation,"File: ""J:\082018-os-Sc-Wa\Sc8-O.raw""	SpectrumID: ""3998""	scans: ""10865"""
GAAGLPGPK,6|Oxidation,"File: ""J:\082018-os-Sc-Wa\Sc8-O.raw""	SpectrumID: ""4750""	scans: ""11807"""
TGPPGPAGQ,4|Oxidation|9|Deamidated,"File: ""J:\082018-os-Sc-Wa\Sc8-O.raw""	SpectrumID: ""5024""	scans: ""12132"""
GFSGLDGAK,,"File: ""J:\082018-os-Sc-Wa\Sc8-O.raw""	SpectrumID: ""9222""	scans: ""16781"""
VMGFPGPK,2|Oxidation|5|Oxidation,"File: ""J:\082018-os-Sc-Wa\Sc8-O.raw""	SpectrumID: ""7641""	scans: ""15044"""
PGADGVAGPK,1|Oxidation,"File: ""J:\082018-os-Sc-Wa\Sc8-O.raw""	SpectrumID: ""10262""	scans: ""17909"""
TGPPGPAGQD,4|Oxidation|9|Deamidated,"File: ""J:\082018-os-Sc-Wa\Sc8-O.raw""	SpectrumID: ""5292""	scans: ""12430"""
GSAGPPGATGF,6|Oxidation,"File: ""J:\082018-os-Sc-Wa\Sc8-O.raw""	SpectrumID: ""13533""	scans: ""21417"""
GEPGPPGPAGA,3|Oxidation|6|Oxidation,"File: ""J:\082018-os-Sc-Wa\Sc8-O.raw""	SpectrumID: ""6508""	scans: ""13816"""
AGVMGFPGPK,4|Oxidation|7|Oxidation,"File: ""J:\082018-os-Sc-Wa\Sc8-O.raw""	SpectrumID: ""9193""	scans: ""16750"""
PIGNVGAPGPK,4|Deamidated|8|Oxidation,"File: ""J:\082018-os-Sc-Wa\Sc8-O.raw""	SpectrumID: ""7146""	scans: ""14505"""
GAKGDAGPAGPK,,"File: ""J:\082018-os-Sc-Wa\Sc8-O.raw""	SpectrumID: ""647""	scans: ""6007"""
PPGFPGAVGAK,2|Oxidation|5|Oxidation,"File: ""J:\082018-os-Sc-Wa\Sc8-O.raw""	SpectrumID: ""8751""	scans: ""16265"""
IAGAPGFPGAR,5|Oxidation|8|Oxidation,"File: ""J:\082018-os-Sc-Wa\Sc8-O.raw""	SpectrumID: ""9637""	scans: ""17236"""
GLTGPIGPPGPA,9|Oxidation,"File: ""J:\082018-os-Sc-Wa\Sc8-O.raw""	SpectrumID: ""19185""	scans: ""27494"""
GSNGAPGNDGAK,3|Deamidated|6|Oxidation|8|Deamidated,"File: ""J:\082018-os-Sc-Wa\Sc8-O.raw""	SpectrumID: ""1054""	scans: ""6772"""
VPGPMGPSGPR,5|Oxidation,"File: ""J:\082018-os-Sc-Wa\Sc8-O.raw""	SpectrumID: ""5700""	scans: ""12897"""
GPIGNVGAPGPK,11|Oxidation,"File: ""J:\082018-os-Sc-Wa\Sc8-O.raw""	SpectrumID: ""7631""	scans: ""15033"""
EGAPGAEGSPGR,,"File: ""J:\082018-os-Sc-Wa\Sc8-O.raw""	SpectrumID: ""2114""	scans: ""8674"""
TGSPGSPGPDGK,4|Oxidation|9|Oxidation,"File: ""J:\082018-os-Sc-Wa\Sc8-O.raw""	SpectrumID: ""1015""	scans: ""6693"""
GRPGAPGPAGAR,3|Oxidation|6|Oxidation,"File: ""J:\082018-os-Sc-Wa\Sc8-O.raw""	SpectrumID: ""965""	scans: ""6604"""
GIAGAPGFPGAR,6|Oxidation|9|Oxidation,"File: ""J:\082018-os-Sc-Wa\Sc8-O.raw""	SpectrumID: ""10850""	scans: ""18541"""
QAGVMGFPGPK,1|Deamidated|5|Oxidation|8|Oxidation,"File: ""J:\082018-os-Sc-Wa\Sc8-O.raw""	SpectrumID: ""10060""	scans: ""17694"""
DGEAGAQGPPGPA,7|Deamidated,"File: ""J:\082018-os-Sc-Wa\Sc8-O.raw""	SpectrumID: ""11839""	scans: ""19599"""
TGPPGPAGQDGR,4|Oxidation,"File: ""J:\082018-os-Sc-Wa\Sc8-O.raw""	SpectrumID: ""2043""	scans: ""8590"""
PGLPGPSGEPGK,1|Oxidation|4|Oxidation|10|Oxidation,"File: ""J:\082018-os-Sc-Wa\Sc8-O.raw""	SpectrumID: ""13338""	scans: ""21209"""
GAPGAPGPVGPAGK,6|Oxidation,"File: ""J:\082018-os-Sc-Wa\Sc8-O.raw""	SpectrumID: ""5336""	scans: ""12488"""
GQAGVMGFPGPK,2|Deamidated|6|Oxidation,"File: ""J:\082018-os-Sc-Wa\Sc8-O.raw""	SpectrumID: ""11659""	scans: ""19407"""
NGDDGEAGKPGR,,"File: ""J:\082018-os-Sc-Wa\Sc8-O.raw""	SpectrumID: ""642""	scans: ""6000"""
PGPIGNVGAPGPK,10|Oxidation,"File: ""J:\082018-os-Sc-Wa\Sc8-O.raw""	SpectrumID: ""15492""	scans: ""23514"""
GLPGTAGLPGMKG,3|Oxidation|9|Oxidation|11|Oxidation,"File: ""J:\082018-os-Sc-Wa\Sc8-O.raw""	SpectrumID: ""8777""	scans: ""16293"""
GVVGLPGQRGER,6|Oxidation|8|Deamidated,"File: ""J:\082018-os-Sc-Wa\Sc8-O.raw""	SpectrumID: ""6492""	scans: ""13799"""
GSEGPQGVRGEPG,12|Oxidation,"File: ""J:\082018-os-Sc-Wa\Sc8-O.raw""	SpectrumID: ""2549""	scans: ""9181"""
GLTGSPGSPGPDGK,6|Oxidation,"File: ""J:\082018-os-Sc-Wa\Sc8-O.raw""	SpectrumID: ""4920""	scans: ""12014"""
PAGPPGFPGAVGAK,5|Oxidation|8|Oxidation,"File: ""J:\082018-os-Sc-Wa\Sc8-O.raw""	SpectrumID: ""11148""	scans: ""18861"""
REGAPGAEGSPGR,5|Oxidation|11|Oxidation,"File: ""J:\082018-os-Sc-Wa\Sc8-O.raw""	SpectrumID: ""500""	scans: ""5796"""
APGIAGAPGFPGAR,2|Oxidation|8|Oxidation|11|Oxidation,"File: ""J:\082018-os-Sc-Wa\Sc8-O.raw""	SpectrumID: ""11758""	scans: ""19512"""
GPAGPPGFPGAVGAK,6|Oxidation,"File: ""J:\082018-os-Sc-Wa\Sc8-O.raw""	SpectrumID: ""13382""	scans: ""21256"""
GIQGPPGPAGEEGK,3|Deamidated|6|Oxidation,"File: ""J:\082018-os-Sc-Wa\Sc8-O.raw""	SpectrumID: ""6962""	scans: ""14308"""
GEQGPSGASGPAGPR,3|Deamidated,"File: ""J:\082018-os-Sc-Wa\Sc8-O.raw""	SpectrumID: ""4337""	scans: ""11264"""
GFPGLPGPSGEPGK,3|Oxidation|12|Oxidation,"File: ""J:\082018-os-Sc-Wa\Sc8-O.raw""	SpectrumID: ""15262""	scans: ""23267"""
GQPGAKGEPGDAGAK,2|Deamidated|9|Oxidation,"File: ""J:\082018-os-Sc-Wa\Sc8-O.raw""	SpectrumID: ""1163""	scans: ""7035"""
GAPGAPGAPGPVGPAGK,3|Oxidation|6|Oxidation,"File: ""J:\082018-os-Sc-Wa\Sc8-O.raw""	SpectrumID: ""6947""	scans: ""14292"""
LNGLPGPIGPPGPR,2|Deamidated|5|Oxidation|11|Oxidation|13|Oxidation,"File: ""J:\082018-os-Sc-Wa\Sc8-O.raw""	SpectrumID: ""16473""	scans: ""24574"""
GAEGSPGRDGSPGPK,6|Oxidation|12|Oxidation,"File: ""J:\082018-os-Sc-Wa\Sc8-O.raw""	SpectrumID: ""529""	scans: ""5843"""
SAGPPGATGFPGAAGR,5|Oxidation|11|Oxidation,"File: ""J:\082018-os-Sc-Wa\Sc8-O.raw""	SpectrumID: ""9226""	scans: ""16787"""
DGEAGAQGPPGPAGPAG,7|Deamidated,"File: ""J:\082018-os-Sc-Wa\Sc8-O.raw""	SpectrumID: ""14444""	scans: ""22389"""
GEPGPPGPAGAAGPAGN,3|Oxidation|6|Oxidation|17|Deamidated,"File: ""J:\082018-os-Sc-Wa\Sc8-O.raw""	SpectrumID: ""10196""	scans: ""17839"""
GEPGEPGASGPMGPR,3|Oxidation|6|Oxidation|12|Oxidation,"File: ""J:\082018-os-Sc-Wa\Sc8-O.raw""	SpectrumID: ""3033""	scans: ""9743"""
NGAPGIAGAPGFPGAR,1|Deamidated|4|Oxidation|10|Oxidation|13|Oxidation,"File: ""J:\082018-os-Sc-Wa\Sc8-O.raw""	SpectrumID: ""16656""	scans: ""24769"""
GSAGPPGATGFPGAAGR,6|Oxidation|12|Oxidation,"File: ""J:\082018-os-Sc-Wa\Sc8-O.raw""	SpectrumID: ""9202""	scans: ""16760"""
GSEGPQGVRGEPGPPG,6|Deamidated|12|Oxidation|15|Oxidation,"File: ""J:\082018-os-Sc-Wa\Sc8-O.raw""	SpectrumID: ""5274""	scans: ""12407"""
PAGFAGPPGADGQPGAK,8|Oxidation|13|Deamidated,"File: ""J:\082018-os-Sc-Wa\Sc8-O.raw""	SpectrumID: ""10471""	scans: ""18137"""
DGEAGAQGPPGPAGPAGE,7|Deamidated,"File: ""J:\082018-os-Sc-Wa\Sc8-O.raw""	SpectrumID: ""15283""	scans: ""23289"""
DGLNGLPGPIGPPGPR,4|Deamidated|7|Oxidation|13|Oxidation|15|Oxidation,"File: ""J:\082018-os-Sc-Wa\Sc8-O.raw""	SpectrumID: ""21716""	scans: ""30308"""
GLTGPIGPPGPAGAPGDK,9|Oxidation,"File: ""J:\082018-os-Sc-Wa\Sc8-O.raw""	SpectrumID: ""14441""	scans: ""22386"""
GEAGAQGPPGPAGPAGER,6|Deamidated,"File: ""J:\082018-os-Sc-Wa\Sc8-O.raw""	SpectrumID: ""7545""	scans: ""14938"""
GANGAPGIAGAPGFPGAR,6|Oxidation|12|Oxidation|15|Oxidation,"File: ""J:\082018-os-Sc-Wa\Sc8-O.raw""	SpectrumID: ""12159""	scans: ""19943"""
SPGEAGRPGEAGLPGAK,2|Oxidation|8|Oxidation|14|Oxidation,"File: ""J:\082018-os-Sc-Wa\Sc8-O.raw""	SpectrumID: ""2912""	scans: ""9592"""
GFPGLPGPSGEPGKQGP,3|Oxidation|6|Oxidation|15|Deamidated,"File: ""J:\082018-os-Sc-Wa\Sc8-O.raw""	SpectrumID: ""17180""	scans: ""25328"""
NGDDGEAGKPGRPGER,1|Deamidated|13|Oxidation,"File: ""J:\082018-os-Sc-Wa\Sc8-O.raw""	SpectrumID: ""1370""	scans: ""7605"""
GPPGAPGAPGAPGPVGPAGK,3|Oxidation|9|Oxidation,"File: ""J:\082018-os-Sc-Wa\Sc8-O.raw""	SpectrumID: ""9582""	scans: ""17173"""
GAPGDRGEPGPPGPAGFA,3|Oxidation|9|Oxidation|12|Oxidation,"File: ""J:\082018-os-Sc-Wa\Sc8-O.raw""	SpectrumID: ""12459""	scans: ""20263"""
GSPGEAGRPGEAGLPGAK,3|Oxidation|9|Oxidation|15|Oxidation,"File: ""J:\082018-os-Sc-Wa\Sc8-O.raw""	SpectrumID: ""2902""	scans: ""9579"""
GFPGADGVAGPKGPAGER,3|Oxidation,"File: ""J:\082018-os-Sc-Wa\Sc8-O.raw""	SpectrumID: ""9290""	scans: ""16860"""
GSEGPQGVRGEPGPPGPA,6|Deamidated|12|Oxidation|15|Oxidation,"File: ""J:\082018-os-Sc-Wa\Sc8-O.raw""	SpectrumID: ""7404""	scans: ""14780"""
PGPAGFAGPPGADGQPGAK,1|Oxidation|10|Oxidation|15|Deamidated,"File: ""J:\082018-os-Sc-Wa\Sc8-O.raw""	SpectrumID: ""11698""	scans: ""19448"""
DGEAGAQGPPGPAGPAGER,,"File: ""J:\082018-os-Sc-Wa\Sc8-O.raw""	SpectrumID: ""8780""	scans: ""16296"""
EPGSPGENGAPGQMGPR,2|Oxidation|5|Oxidation|8|Deamidated|11|Oxidation|13|Deamidated|14|Oxidation,"File: ""J:\082018-os-Sc-Wa\Sc8-O.raw""	SpectrumID: ""2938""	scans: ""9622"""
GPPGEPGEPGASGPMGPR,3|Oxidation|6|Oxidation|9|Oxidation|14|Oxidation|15|Oxidation,"File: ""J:\082018-os-Sc-Wa\Sc8-O.raw""	SpectrumID: ""4757""	scans: ""11818"""
GEPGSPGENGAPGQMGPR,3|Oxidation|12|Oxidation|15|Oxidation,"File: ""J:\082018-os-Sc-Wa\Sc8-O.raw""	SpectrumID: ""2851""	scans: ""9521"""
DGEAGAQGPPGPAGPAGERG,,"File: ""J:\082018-os-Sc-Wa\Sc8-O.raw""	SpectrumID: ""8779""	scans: ""16295"""
EGAPGAEGSPGRDGSPGPK,10|Oxidation|18|Oxidation,"File: ""J:\082018-os-Sc-Wa\Sc8-O.raw""	SpectrumID: ""1659""	scans: ""8067"""
TGPPGPAGQDGRPGPPGPP,4|Oxidation|9|Deamidated|13|Oxidation|16|Oxidation|19|Oxidation,"File: ""J:\082018-os-Sc-Wa\Sc8-O.raw""	SpectrumID: ""6532""	scans: ""13843"""
TGPPGPAGQDGRPGPPGPPG,4|Oxidation|9|Deamidated|16|Oxidation|19|Oxidation,"File: ""J:\082018-os-Sc-Wa\Sc8-O.raw""	SpectrumID: ""7348""	scans: ""14720"""
QGPPGEPGEPGASGPMGPR,4|Oxidation|7|Oxidation|10|Oxidation|16|Oxidation,"File: ""J:\082018-os-Sc-Wa\Sc8-O.raw""	SpectrumID: ""9712""	scans: ""17316"""
GPPGSPGEQGPSGASGPAGPR,3|Oxidation|6|Oxidation|9|Deamidated,"File: ""J:\082018-os-Sc-Wa\Sc8-O.raw""	SpectrumID: ""5773""	scans: ""12977"""
DGEAGAQGPPGPAGPAGERGE,7|Deamidated|10|Oxidation,"File: ""J:\082018-os-Sc-Wa\Sc8-O.raw""	SpectrumID: ""8641""	scans: ""16147"""
GAPGDRGEPGPPGPAGFAGPPG,3|Oxidation|9|Oxidation|12|Oxidation|21|Oxidation,"File: ""J:\082018-os-Sc-Wa\Sc8-O.raw""	SpectrumID: ""11973""	scans: ""19742"""
DGEAGAQGPPGPAGPAGERGEQ,22|Deamidated,"File: ""J:\082018-os-Sc-Wa\Sc8-O.raw""	SpectrumID: ""9729""	scans: ""17334"""
GFQGPPGEPGEPGASGPMGPR,3|Deamidated|6|Oxidation|9|Oxidation|12|Oxidation|18|Oxidation,"File: ""J:\082018-os-Sc-Wa\Sc8-O.raw""	SpectrumID: ""9884""	scans: ""17500"""
DGEAGAQGPPGPAGPAGERGEQG,7|Deamidated|22|Deamidated,"File: ""J:\082018-os-Sc-Wa\Sc8-O.raw""	SpectrumID: ""10654""	scans: ""18332"""
EPGPPGPAGFAGPPGADGQPGAK,2|Oxidation|5|Oxidation|14|Oxidation|19|Deamidated,"File: ""J:\082018-os-Sc-Wa\Sc8-O.raw""	SpectrumID: ""18940""	scans: ""27231"""
GPPGPPGSPGEQGPSGASGPAGPR,3|Oxidation|6|Oxidation|9|Oxidation|12|Deamidated,"File: ""J:\082018-os-Sc-Wa\Sc8-O.raw""	SpectrumID: ""7342""	scans: ""14714"""
GEPGPPGPAGFAGPPGADGQPGAK,5|Oxidation|6|Oxidation|20|Deamidated,"File: ""J:\082018-os-Sc-Wa\Sc8-O.raw""	SpectrumID: ""14714""	scans: ""22677"""
~GETGPAGPPGAPGAPGAPGPVGPAGK,12|Oxidation,"File: ""J:\082018-os-Sc-Wa\Sc8-O.raw""	SpectrumID: ""12540""	scans: ""20349"""
DGEAGAQGPPGPAGPAGERGEQGPA,7|Deamidated|10|Oxidation|22|Deamidated,"File: ""J:\082018-os-Sc-Wa\Sc8-O.raw""	SpectrumID: ""10837""	scans: ""18527"""
GSEGPQGVRGEPGPPGPAGAAGPAGN,6|Deamidated|12|Oxidation|15|Oxidation|26|Deamidated,"File: ""J:\082018-os-Sc-Wa\Sc8-O.raw""	SpectrumID: ""10357""	scans: ""18015"""
DGEAGAQGPPGPAGPAGERGEQGPAG,22|Deamidated,"File: ""J:\082018-os-Sc-Wa\Sc8-O.raw""	SpectrumID: ""11395""	scans: ""19124"""
RGEPGPPGPAGFAGPPGADGQPGAK,4|Oxidation|7|Oxidation|16|Oxidation|21|Deamidated,"File: ""J:\082018-os-Sc-Wa\Sc8-O.raw""	SpectrumID: ""10112""	scans: ""17749"""
GPQGFQGPPGEPGEPGASGPMGPR,3|Deamidated|6|Deamidated|8|Oxidation|9|Oxidation|15|Oxidation|21|Oxidation,"File: ""J:\082018-os-Sc-Wa\Sc8-O.raw""	SpectrumID: ""11889""	scans: ""19652"""
AGPAGPKGEPGSPGENGAPGQMGPR,6|Oxidation|10|Oxidation|13|Oxidation|16|Deamidated|19|Oxidation|21|Deamidated|22|Oxidation,"File: ""J:\082018-os-Sc-Wa\Sc8-O.raw""	SpectrumID: ""3347""	scans: ""10104"""
DRGEPGPPGPAGFAGPPGADGQPGAK,5|Oxidation|8|Oxidation|17|Oxidation|22|Deamidated,"File: ""J:\082018-os-Sc-Wa\Sc8-O.raw""	SpectrumID: ""12775""	scans: ""20600"""
GLQGPPGPPGSPGEQGPSGASGPAGPR,3|Deamidated|6|Oxidation|9|Oxidation|12|Oxidation|15|Deamidated,"File: ""J:\082018-os-Sc-Wa\Sc8-O.raw""	SpectrumID: ""11339""	scans: ""19064"""
GDRGEPGPPGPAGFAGPPGADGQPGAK,6|Oxidation|9|Oxidation|18|Oxidation|23|Deamidated,"File: ""J:\082018-os-Sc-Wa\Sc8-O.raw""	SpectrumID: ""10770""	scans: ""18456"""
~GDRGETGPAGPPGAPGAPGAPGPVGPAGK,,"File: ""J:\082018-os-Sc-Wa\Sc8-O.raw""	SpectrumID: ""11478""	scans: ""19213"""
GDAGPAGPKGEPGSPGENGAPGQMGPR,12|Oxidation|15|Oxidation|18|Deamidated|21|Oxidation|23|Deamidated|24|Oxidation,"File: ""J:\082018-os-Sc-Wa\Sc8-O.raw""	SpectrumID: ""4285""	scans: ""11195"""
DGEAGAQGPPGPAGPAGERGEQGPAGSPG,22|Deamidated|28|Oxidation,"File: ""J:\082018-os-Sc-Wa\Sc8-O.raw""	SpectrumID: ""11077""	scans: ""18785"""
GFSGLQGPPGPPGSPGEQGPSGASGPAGPR,11|Oxidation|12|Oxidation|18|Deamidated,"File: ""J:\082018-os-Sc-Wa\Sc8-O.raw""	SpectrumID: ""16120""	scans: ""24197"""
GAPGDRGEPGPPGPAGFAGPPGADGQPGAK,3|Oxidation|9|Oxidation|12|Oxidation|21|Oxidation,"File: ""J:\082018-os-Sc-Wa\Sc8-O.raw""	SpectrumID: ""10106""	scans: ""17743"""
GAPGDRGEPGPPGPAGFAGPPGADGQPGAKGEPGDAGAK,3|Oxidation|9|Oxidation|12|Oxidation|21|Oxidation|26|Deamidated|33|Oxidation,"File: ""J:\082018-os-Sc-Wa\Sc8-O.raw""	SpectrumID: ""9034""	scans: ""16571"""
QGPSGASGER,,"File: ""J:\082018-os-Sc-Wa\Sc8-O.raw""	SpectrumID: ""1255""	scans: ""7289"""
AGPAGPIGPVGAR,,"File: ""J:\082018-os-Sc-Wa\Sc8-O.raw""	SpectrumID: ""11139""	scans: ""18851"""
GPSGPQGPSGPPGPK,12|Oxidation,"File: ""J:\082018-os-Sc-Wa\Sc8-O.raw""	SpectrumID: ""4817""	scans: ""11893"""
TGPAGPAGPIGPVGAR,,"File: ""J:\082018-os-Sc-Wa\Sc8-O.raw""	SpectrumID: ""13091""	scans: ""20937"""
GEPGAPGNKGDTGAK,3|Oxidation|6|Oxidation|8|Deamidated,"File: ""J:\082018-os-Sc-Wa\Sc8-O.raw""	SpectrumID: ""646""	scans: ""6006"""
GETGPAGPAGPIGPVGAR,,"File: ""J:\082018-os-Sc-Wa\Sc8-O.raw""	SpectrumID: ""13858""	scans: ""21764"""
GNSGEPGAPGNKGDTGAK,6|Oxidation|9|Oxidation|11|Deamidated,"File: ""J:\082018-os-Sc-Wa\Sc8-O.raw""	SpectrumID: ""847""	scans: ""6314"""
RGETGPAGPAGPIGPVGAR,,"File: ""J:\082018-os-Sc-Wa\Sc8-O.raw""	SpectrumID: ""10273""	scans: ""17924"""
GPPGPMGPPGLAGPPGESGR,3|Oxidation|5|Oxidation,"File: ""J:\082018-os-Sc-Wa\Sc8-O.raw""	SpectrumID: ""13298""	scans: ""21166"""
GEPGPTGIQGPPGPAGEEGK,12|Oxidation,"File: ""J:\082018-os-Sc-Wa\Sc8-O.raw""	SpectrumID: ""11010""	scans: ""18712"""
SGDRGETGPAGPAGPIGPVGAR,,"File: ""J:\082018-os-Sc-Wa\Sc8-O.raw""	SpectrumID: ""10936""	scans: ""18633"""
GPPGSTGPAGPPGFPGAVGAK,12|Oxidation|15|Oxidation,"File: ""J:\082018-os-Sc-Wa\Sc8-O.raw""	SpectrumID: ""19565""	scans: ""27914"""
XP_058936390.1 collagen alpha-1(II) chain isoform X1 [Kogia breviceps]
VMGFPGPK,2|Oxidation|5|Oxidation,"File: ""J:\082018-os-Sc-Wa\Sc8-O.raw""	SpectrumID: ""7641""	scans: ""15044"""
GLTGPIGPPGPA,9|Oxidation,"File: ""J:\082018-os-Sc-Wa\Sc8-O.raw""	SpectrumID: ""19185""	scans: ""27494"""
PGLPGPSGEPGK,1|Oxidation|4|Oxidation|10|Oxidation,"File: ""J:\082018-os-Sc-Wa\Sc8-O.raw""	SpectrumID: ""13338""	scans: ""21209"""
GFPGLPGPSGEPGK,3|Oxidation|12|Oxidation,"File: ""J:\082018-os-Sc-Wa\Sc8-O.raw""	SpectrumID: ""15262""	scans: ""23267"""
PAGFAGPPGADGQPGAK,8|Oxidation|13|Deamidated,"File: ""J:\082018-os-Sc-Wa\Sc8-O.raw""	SpectrumID: ""10471""	scans: ""18137"""
PGPAGFAGPPGADGQPGAK,1|Oxidation|10|Oxidation|15|Deamidated,"File: ""J:\082018-os-Sc-Wa\Sc8-O.raw""	SpectrumID: ""11698""	scans: ""19448"""
~GEPGGVGPAGPPGER,3|Oxidation|12|Oxidation,"File: ""J:\082018-os-Sc-Wa\Sc8-O.raw""	SpectrumID: ""5055""	scans: ""12165"""
GLTGPIGPPGPAGANGEK,9|Oxidation|15|Deamidated,"File: ""J:\082018-os-Sc-Wa\Sc8-O.raw""	SpectrumID: ""14022""	scans: ""21939"""
VGPPGSNGNPGPPGPPGPSGK,4|Oxidation|7|Deamidated|9|Deamidated|10|Oxidation|13|Oxidation|16|Oxidation,"File: ""J:\082018-os-Sc-Wa\Sc8-O.raw""	SpectrumID: ""6654""	scans: ""13973"""
XP_058929757.1 collagen alpha-2(I) chain [Kogia breviceps]
GAAGIPGGK,6|Oxidation,"File: ""J:\082018-os-Sc-Wa\Sc8-O.raw""	SpectrumID: ""1633""	scans: ""8039"""
GDQGPVGR,3|Deamidated,"File: ""J:\082018-os-Sc-Wa\Sc8-O.raw""	SpectrumID: ""2781""	scans: ""9445"""
VGAAGATGAR,,"File: ""J:\082018-os-Sc-Wa\Sc8-O.raw""	SpectrumID: ""9869""	scans: ""17484"""
GVVGPQGAR,,"File: ""J:\082018-os-Sc-Wa\Sc8-O.raw""	SpectrumID: ""3985""	scans: ""10850"""
PVGAAGATGAR,,"File: ""J:\082018-os-Sc-Wa\Sc8-O.raw""	SpectrumID: ""2066""	scans: ""8619"""
AAGPTGPIGSR,,"File: ""J:\082018-os-Sc-Wa\Sc8-O.raw""	SpectrumID: ""6309""	scans: ""13594"""
GPVGAAGATGAR,,"File: ""J:\082018-os-Sc-Wa\Sc8-O.raw""	SpectrumID: ""9871""	scans: ""17486"""
GEVGPAGPNGF,9|Deamidated,"File: ""J:\082018-os-Sc-Wa\Sc8-O.raw""	SpectrumID: ""20263""	scans: ""28705"""
PGNIGFPGPK,1|Oxidation|7|Oxidation,"File: ""J:\082018-os-Sc-Wa\Sc8-O.raw""	SpectrumID: ""11006""	scans: ""18707"""
PGSPGNVGPAGK,1|Oxidation|4|Oxidation|6|Deamidated,"File: ""J:\082018-os-Sc-Wa\Sc8-O.raw""	SpectrumID: ""6895""	scans: ""14233"""
GAPGAVGAPGPAGA,3|Oxidation|9|Oxidation,"File: ""J:\082018-os-Sc-Wa\Sc8-O.raw""	SpectrumID: ""8402""	scans: ""15881"""
PGPVGAAGATGAR,1|Oxidation,"File: ""J:\082018-os-Sc-Wa\Sc8-O.raw""	SpectrumID: ""9812""	scans: ""17423"""
GEPGNIGFPGPK,3|Oxidation|5|Deamidated|11|Oxidation,"File: ""J:\082018-os-Sc-Wa\Sc8-O.raw""	SpectrumID: ""12173""	scans: ""19958"""
GFPGTPGLPGFK,3|Oxidation|9|Oxidation,"File: ""J:\082018-os-Sc-Wa\Sc8-O.raw""	SpectrumID: ""18967""	scans: ""27260"""
GDGGPPGATGFPGAA,6|Oxidation|12|Oxidation,"File: ""J:\082018-os-Sc-Wa\Sc8-O.raw""	SpectrumID: ""16687""	scans: ""24802"""
GIPGPVGAAGATGAR,3|Oxidation,"File: ""J:\082018-os-Sc-Wa\Sc8-O.raw""	SpectrumID: ""9925""	scans: ""17544"""
~GIGPGPMGLMGPR,7|Oxidation|10|Oxidation,"File: ""J:\082018-os-Sc-Wa\Sc8-O.raw""	SpectrumID: ""12501""	scans: ""20307"""
GEVGPAGPNGFAGPA,9|Deamidated,"File: ""J:\082018-os-Sc-Wa\Sc8-O.raw""	SpectrumID: ""20681""	scans: ""29164"""
GGPPGATGFPGAAGR,4|Oxidation|10|Oxidation,"File: ""J:\082018-os-Sc-Wa\Sc8-O.raw""	SpectrumID: ""8592""	scans: ""16092"""
GPAGPNGPPGPAGSR,6|Deamidated|11|Oxidation,"File: ""J:\082018-os-Sc-Wa\Sc8-O.raw""	SpectrumID: ""5011""	scans: ""12118"""
~GESGAAGPTGPIGSR,2|Deamidated,"File: ""J:\082018-os-Sc-Wa\Sc8-O.raw""	SpectrumID: ""7335""	scans: ""14706"""
GIPGPVGAAGATGARG,3|Oxidation,"File: ""J:\082018-os-Sc-Wa\Sc8-O.raw""	SpectrumID: ""9765""	scans: ""17373"""
~GPPGESGAAGPTGPIG,3|Oxidation|5|Deamidated,"File: ""J:\082018-os-Sc-Wa\Sc8-O.raw""	SpectrumID: ""13607""	scans: ""21496"""
AGPAGPNGPPGPAGSR,7|Deamidated|10|Oxidation,"File: ""J:\082018-os-Sc-Wa\Sc8-O.raw""	SpectrumID: ""5656""	scans: ""12847"""
GSPGERGEVGPAGPN,3|Oxidation|15|Deamidated,"File: ""J:\082018-os-Sc-Wa\Sc8-O.raw""	SpectrumID: ""5524""	scans: ""12699"""
~PGESGAAGPTGPIGSR,1|Oxidation|3|Deamidated,"File: ""J:\082018-os-Sc-Wa\Sc8-O.raw""	SpectrumID: ""7659""	scans: ""15063"""
GIPGEFGLPGPAGPR,3|Oxidation|9|Oxidation,"File: ""J:\082018-os-Sc-Wa\Sc8-O.raw""	SpectrumID: ""18607""	scans: ""26876"""
GDGGPPGATGFPGAAGR,12|Oxidation,"File: ""J:\082018-os-Sc-Wa\Sc8-O.raw""	SpectrumID: ""12124""	scans: ""19903"""
GEVGPAGPNGFAGPAGAA,9|Deamidated,"File: ""J:\082018-os-Sc-Wa\Sc8-O.raw""	SpectrumID: ""21162""	scans: ""29686"""
GIPGEFGLPGPAGPRG,3|Oxidation|14|Oxidation,"File: ""J:\082018-os-Sc-Wa\Sc8-O.raw""	SpectrumID: ""17466""	scans: ""25633"""
~PPGESGAAGPTGPIGSR,2|Oxidation|4|Deamidated,"File: ""J:\082018-os-Sc-Wa\Sc8-O.raw""	SpectrumID: ""8311""	scans: ""15783"""
GFPGTPGLPGFKGIR,3|Oxidation|6|Oxidation|9|Oxidation,"File: ""J:\082018-os-Sc-Wa\Sc8-O.raw""	SpectrumID: ""15556""	scans: ""23583"""
GAAGLPGVAGAPGLPGPR,6|Oxidation|12|Oxidation|17|Oxidation,"File: ""J:\082018-os-Sc-Wa\Sc8-O.raw""	SpectrumID: ""15375""	scans: ""23390"""
~GPPGESGAAGPTGPIGSR,3|Oxidation|5|Deamidated,"File: ""J:\082018-os-Sc-Wa\Sc8-O.raw""	SpectrumID: ""9135""	scans: ""16681"""
GFPGTPGLPGFKGIRG,3|Oxidation|6|Oxidation|9|Oxidation,"File: ""J:\082018-os-Sc-Wa\Sc8-O.raw""	SpectrumID: ""15555""	scans: ""23582"""
~GPPGESGAAGPTGPIGSRG,3|Oxidation|5|Deamidated,"File: ""J:\082018-os-Sc-Wa\Sc8-O.raw""	SpectrumID: ""8261""	scans: ""15730"""
~GERGPPGESGAAGPTGPIG,6|Oxidation|8|Deamidated,"File: ""J:\082018-os-Sc-Wa\Sc8-O.raw""	SpectrumID: ""9667""	scans: ""17268"""
~RGPPGESGAAGPTGPIGSR,4|Oxidation|6|Deamidated,"File: ""J:\082018-os-Sc-Wa\Sc8-O.raw""	SpectrumID: ""6039""	scans: ""13294"""
GSPGERGEVGPAGPNGFAGPA,3|Oxidation,"File: ""J:\082018-os-Sc-Wa\Sc8-O.raw""	SpectrumID: ""13440""	scans: ""21318"""
~GSDGSVGPVGPAGPLGSAGPPGF,21|Oxidation,"File: ""J:\082018-os-Sc-Wa\Sc8-O.raw""	SpectrumID: ""27215""	scans: ""37120"""
GSPGERGEVGPAGPNGFAGPAG,3|Oxidation|15|Deamidated,"File: ""J:\082018-os-Sc-Wa\Sc8-O.raw""	SpectrumID: ""14443""	scans: ""22388"""
VVGPQGARGFPGTPGLPGFK,4|Oxidation|11|Oxidation|14|Oxidation|17|Oxidation,"File: ""J:\082018-os-Sc-Wa\Sc8-O.raw""	SpectrumID: ""16621""	scans: ""24731"""
GSPGERGEVGPAGPNGFAGPAGAA,3|Oxidation|15|Deamidated,"File: ""J:\082018-os-Sc-Wa\Sc8-O.raw""	SpectrumID: ""15409""	scans: ""23426"""
~GSDGSVGPVGPAGPLGSAGPPGFPGAPGPK,21|Oxidation|27|Oxidation,"File: ""J:\082018-os-Sc-Wa\Sc8-O.raw""	SpectrumID: ""21786""	scans: ""30389"""
GEVGLPGVSGPVGPPGN,6|Oxidation|15|Oxidation|17|Deamidated,"File: ""J:\082018-os-Sc-Wa\Sc8-O.raw""	SpectrumID: ""22845""	scans: ""31601"""
GPSGPQGIR,,"File: ""J:\082018-os-Sc-Wa\Sc8-O.raw""	SpectrumID: ""4200""	scans: ""11097"""
GEVGPAGPNGFAGPAGAAGQPGAK,21|Oxidation,"File: ""J:\082018-os-Sc-Wa\Sc8-O.raw""	SpectrumID: ""13417""	scans: ""21293"""
SPGERGEVGPAGPNGFAGPAGAAGQPGAK,2|Oxidation|10|Oxidation|14|Deamidated|25|Deamidated|26|Oxidation,"File: ""J:\082018-os-Sc-Wa\Sc8-O.raw""	SpectrumID: ""11294""	scans: ""19016"""
GPLGSAGPPGFPGAPGPK,2|Oxidation|9|Oxidation|17|Oxidation,"File: ""J:\082018-os-Sc-Wa\Sc8-O.raw""	SpectrumID: ""25890""	scans: ""35317"""
XP_058894686.1 collagen alpha-1(XXVI) chain isoform X1 [Kogia breviceps]
~TGPAGPPGQ,4|Oxidation|9|Deamidated,"File: ""J:\082018-os-Sc-Wa\Sc8-O.raw""	SpectrumID: ""5024""	scans: ""12132"""
~GPPGPAGPPG,3|Oxidation,"File: ""J:\082018-os-Sc-Wa\Sc8-O.raw""	SpectrumID: ""7018""	scans: ""14367"""
XP_058927132.1 collagen alpha-1(V) chain isoform X1 [Kogia breviceps]
QAQAILQQAR,1|Deamidated|7|Deamidated|8|Deamidated,"File: ""J:\082018-os-Sc-Wa\Sc8-O.raw""	SpectrumID: ""24271""	scans: ""33288"""
LLLLLLL,,"File: ""J:\082018-os-Sc-Wa\Sc8-O.raw""	SpectrumID: ""23871""	scans: ""32792"""
Taxonomic match: Mastomys coucha Average Score= [0.36667521]
Containing these species:Mastomys coucha
XP_031225367.1 collagen alpha-1(V) chain isoform X1 [Mastomys coucha]
QAQAILQQAR,1|Deamidated|7|Deamidated|8|Deamidated,"File: ""J:\082018-os-Sc-Wa\Sc8-O.raw""	SpectrumID: ""24271""	scans: ""33288"""
LLLLLLL,,"File: ""J:\082018-os-Sc-Wa\Sc8-O.raw""	SpectrumID: ""23871""	scans: ""32792"""
XP_031194886.1 collagen alpha-2(IV) chain [Mastomys coucha]
~IAGAPGPK,5|Oxidation,"File: ""J:\082018-os-Sc-Wa\Sc8-O.raw""	SpectrumID: ""3998""	scans: ""10865"""
~GIAGAPGPK,6|Oxidation,"File: ""J:\082018-os-Sc-Wa\Sc8-O.raw""	SpectrumID: ""4750""	scans: ""11807"""
XP_031194140.1 collagen alpha-1(XXVI) chain isoform X1 [Mastomys coucha]
~TGPAGPPGQ,4|Oxidation|9|Deamidated,"File: ""J:\082018-os-Sc-Wa\Sc8-O.raw""	SpectrumID: ""5024""	scans: ""12132"""
~GPPGPAGPPG,3|Oxidation,"File: ""J:\082018-os-Sc-Wa\Sc8-O.raw""	SpectrumID: ""7018""	scans: ""14367"""
XP_031223246.1 collagen alpha-1(III) chain [Mastomys coucha]
VMGFPGPK,2|Oxidation|5|Oxidation,"File: ""J:\082018-os-Sc-Wa\Sc8-O.raw""	SpectrumID: ""7641""	scans: ""15044"""
~GPAGPPGPPGAI,3|Oxidation|9|Oxidation,"File: ""J:\082018-os-Sc-Wa\Sc8-O.raw""	SpectrumID: ""13896""	scans: ""21804"""
XP_031210081.1 collagen alpha-1(II) chain isoform X1 [Mastomys coucha]
VMGFPGPK,2|Oxidation|5|Oxidation,"File: ""J:\082018-os-Sc-Wa\Sc8-O.raw""	SpectrumID: ""7641""	scans: ""15044"""
GLTGPIGPPGPA,9|Oxidation,"File: ""J:\082018-os-Sc-Wa\Sc8-O.raw""	SpectrumID: ""19185""	scans: ""27494"""
PGLPGPSGEPGK,1|Oxidation|4|Oxidation|10|Oxidation,"File: ""J:\082018-os-Sc-Wa\Sc8-O.raw""	SpectrumID: ""13338""	scans: ""21209"""
GFPGLPGPSGEPGK,3|Oxidation|12|Oxidation,"File: ""J:\082018-os-Sc-Wa\Sc8-O.raw""	SpectrumID: ""15262""	scans: ""23267"""
PAGFAGPPGADGQPGAK,8|Oxidation|13|Deamidated,"File: ""J:\082018-os-Sc-Wa\Sc8-O.raw""	SpectrumID: ""10471""	scans: ""18137"""
PGPAGFAGPPGADGQPGAK,1|Oxidation|10|Oxidation|15|Deamidated,"File: ""J:\082018-os-Sc-Wa\Sc8-O.raw""	SpectrumID: ""11698""	scans: ""19448"""
AQGPPGATGFPGAAGR,4|Oxidation|5|Oxidation|11|Oxidation,"File: ""J:\082018-os-Sc-Wa\Sc8-O.raw""	SpectrumID: ""9202""	scans: ""16760"""
GLTGPIGPPGPAGANGEK,9|Oxidation|15|Deamidated,"File: ""J:\082018-os-Sc-Wa\Sc8-O.raw""	SpectrumID: ""14022""	scans: ""21939"""
XP_031236962.1 collagen alpha-2(I) chain [Mastomys coucha]
~GPAGPPGPPGL,3|Oxidation|9|Oxidation,"File: ""J:\082018-os-Sc-Wa\Sc8-O.raw""	SpectrumID: ""14759""	scans: ""22725"""
GAAGIPGGK,6|Oxidation,"File: ""J:\082018-os-Sc-Wa\Sc8-O.raw""	SpectrumID: ""1633""	scans: ""8039"""
GDQGPVGR,3|Deamidated,"File: ""J:\082018-os-Sc-Wa\Sc8-O.raw""	SpectrumID: ""2781""	scans: ""9445"""
VGAAGATGAR,,"File: ""J:\082018-os-Sc-Wa\Sc8-O.raw""	SpectrumID: ""9869""	scans: ""17484"""
GVVGPQGAR,,"File: ""J:\082018-os-Sc-Wa\Sc8-O.raw""	SpectrumID: ""3985""	scans: ""10850"""
PVGAAGATGAR,,"File: ""J:\082018-os-Sc-Wa\Sc8-O.raw""	SpectrumID: ""2066""	scans: ""8619"""
GPVGAAGATGAR,,"File: ""J:\082018-os-Sc-Wa\Sc8-O.raw""	SpectrumID: ""9871""	scans: ""17486"""
GEVGPAGPNGF,9|Deamidated,"File: ""J:\082018-os-Sc-Wa\Sc8-O.raw""	SpectrumID: ""20263""	scans: ""28705"""
PGPVGAAGATGAR,1|Oxidation,"File: ""J:\082018-os-Sc-Wa\Sc8-O.raw""	SpectrumID: ""9812""	scans: ""17423"""
GFPGTPGLPGFK,3|Oxidation|9|Oxidation,"File: ""J:\082018-os-Sc-Wa\Sc8-O.raw""	SpectrumID: ""18967""	scans: ""27260"""
GITGPPGPPGAAGK,6|Oxidation|9|Oxidation,"File: ""J:\082018-os-Sc-Wa\Sc8-O.raw""	SpectrumID: ""6496""	scans: ""13803"""
GIPGPVGAAGATGAR,3|Oxidation,"File: ""J:\082018-os-Sc-Wa\Sc8-O.raw""	SpectrumID: ""9925""	scans: ""17544"""
GEVGPAGPNGFAGPA,9|Deamidated,"File: ""J:\082018-os-Sc-Wa\Sc8-O.raw""	SpectrumID: ""20681""	scans: ""29164"""
GIPGPVGAAGATGARG,3|Oxidation,"File: ""J:\082018-os-Sc-Wa\Sc8-O.raw""	SpectrumID: ""9765""	scans: ""17373"""
GPPGAVGSPGVNGAPG,2|Oxidation|9|Oxidation|12|Deamidated|15|Oxidation,"File: ""J:\082018-os-Sc-Wa\Sc8-O.raw""	SpectrumID: ""8766""	scans: ""16281"""
GSPGERGEVGPAGPN,3|Oxidation|15|Deamidated,"File: ""J:\082018-os-Sc-Wa\Sc8-O.raw""	SpectrumID: ""5524""	scans: ""12699"""
GEPGEPGQTGPAGSR,3|Oxidation|6|Oxidation|8|Deamidated,"File: ""J:\082018-os-Sc-Wa\Sc8-O.raw""	SpectrumID: ""1801""	scans: ""8261"""
~GLPGEFGLPGPAGPR,3|Oxidation|9|Oxidation,"File: ""J:\082018-os-Sc-Wa\Sc8-O.raw""	SpectrumID: ""18607""	scans: ""26876"""
TGETGASGPPGFAGEK,10|Oxidation,"File: ""J:\082018-os-Sc-Wa\Sc8-O.raw""	SpectrumID: ""8415""	scans: ""15896"""
GEVGPAGPNGFAGPAGAA,9|Deamidated,"File: ""J:\082018-os-Sc-Wa\Sc8-O.raw""	SpectrumID: ""21162""	scans: ""29686"""
~GLPGEFGLPGPAGPRG,3|Oxidation|14|Oxidation,"File: ""J:\082018-os-Sc-Wa\Sc8-O.raw""	SpectrumID: ""17466""	scans: ""25633"""
GFPGTPGLPGFKGIR,3|Oxidation|6|Oxidation|9|Oxidation,"File: ""J:\082018-os-Sc-Wa\Sc8-O.raw""	SpectrumID: ""15556""	scans: ""23583"""
GFPGTPGLPGFKGIRG,3|Oxidation|6|Oxidation|9|Oxidation,"File: ""J:\082018-os-Sc-Wa\Sc8-O.raw""	SpectrumID: ""15555""	scans: ""23582"""
GPIGSAGPPGFPGAPGPK,2|Oxidation|9|Oxidation|17|Oxidation,"File: ""J:\082018-os-Sc-Wa\Sc8-O.raw""	SpectrumID: ""25890""	scans: ""35317"""
~GELGPVGNPGPAGPAGPR,8|Deamidated,"File: ""J:\082018-os-Sc-Wa\Sc8-O.raw""	SpectrumID: ""13348""	scans: ""21220"""
GPPGAVGSPGVNGAPGEAGR,3|Oxidation|15|Oxidation,"File: ""J:\082018-os-Sc-Wa\Sc8-O.raw""	SpectrumID: ""7269""	scans: ""14636"""
GPPGAVGSPGVNGAPGEAGRD,3|Oxidation|9|Oxidation|15|Oxidation,"File: ""J:\082018-os-Sc-Wa\Sc8-O.raw""	SpectrumID: ""6318""	scans: ""13604"""
GSPGERGEVGPAGPNGFAGPA,3|Oxidation,"File: ""J:\082018-os-Sc-Wa\Sc8-O.raw""	SpectrumID: ""13440""	scans: ""21318"""
GPPGAVGSPGVNGAPGEAGRDG,3|Oxidation|9|Oxidation|12|Deamidated|15|Oxidation,"File: ""J:\082018-os-Sc-Wa\Sc8-O.raw""	SpectrumID: ""6830""	scans: ""14162"""
GSDGSVGPVGPAGPIGSAGPPGF,21|Oxidation,"File: ""J:\082018-os-Sc-Wa\Sc8-O.raw""	SpectrumID: ""27215""	scans: ""37120"""
GSPGERGEVGPAGPNGFAGPAG,3|Oxidation|15|Deamidated,"File: ""J:\082018-os-Sc-Wa\Sc8-O.raw""	SpectrumID: ""14443""	scans: ""22388"""
VVGPQGARGFPGTPGLPGFK,4|Oxidation|11|Oxidation|14|Oxidation|17|Oxidation,"File: ""J:\082018-os-Sc-Wa\Sc8-O.raw""	SpectrumID: ""16621""	scans: ""24731"""
GPPGAVGSPGVNGAPGEAGRDGN,3|Oxidation|9|Oxidation|15|Oxidation|23|Deamidated,"File: ""J:\082018-os-Sc-Wa\Sc8-O.raw""	SpectrumID: ""6662""	scans: ""13982"""
GSPGERGEVGPAGPNGFAGPAGAA,3|Oxidation|15|Deamidated,"File: ""J:\082018-os-Sc-Wa\Sc8-O.raw""	SpectrumID: ""15409""	scans: ""23426"""
DQGPVGRTGETGASGPPGFAGEK,4|Oxidation|17|Oxidation,"File: ""J:\082018-os-Sc-Wa\Sc8-O.raw""	SpectrumID: ""8625""	scans: ""16130"""
GSVGPVGPAGPIGSAGPPGFPGAPGPK,18|Oxidation|21|Oxidation|24|Oxidation,"File: ""J:\082018-os-Sc-Wa\Sc8-O.raw""	SpectrumID: ""19663""	scans: ""28021"""
GSDGSVGPVGPAGPIGSAGPPGFPGAPGPK,21|Oxidation|27|Oxidation,"File: ""J:\082018-os-Sc-Wa\Sc8-O.raw""	SpectrumID: ""21786""	scans: ""30389"""
GPPGAVGSPGVNGAPGEAGRDGNPGSDGPPGR,3|Oxidation|9|Oxidation|15|Oxidation|30|Oxidation,"File: ""J:\082018-os-Sc-Wa\Sc8-O.raw""	SpectrumID: ""6363""	scans: ""13659"""
PVGAVGPR,,"File: ""J:\082018-os-Sc-Wa\Sc8-O.raw""	SpectrumID: ""4455""	scans: ""11403"""
VGPVGAVGPR,,"File: ""J:\082018-os-Sc-Wa\Sc8-O.raw""	SpectrumID: ""9173""	scans: ""16724"""
SVGPVGAVGPR,,"File: ""J:\082018-os-Sc-Wa\Sc8-O.raw""	SpectrumID: ""10581""	scans: ""18254"""
GSVGPVGAVGPR,,"File: ""J:\082018-os-Sc-Wa\Sc8-O.raw""	SpectrumID: ""10107""	scans: ""17744"""
GEAGNIGFPGPK,5|Deamidated|9|Oxidation,"File: ""J:\082018-os-Sc-Wa\Sc8-O.raw""	SpectrumID: ""10607""	scans: ""18282"""
TGPPGPSGITGPPGPPGAAGK,3|Oxidation|13|Oxidation|16|Oxidation,"File: ""J:\082018-os-Sc-Wa\Sc8-O.raw""	SpectrumID: ""10303""	scans: ""17956"""
GPSGPQGIR,,"File: ""J:\082018-os-Sc-Wa\Sc8-O.raw""	SpectrumID: ""4200""	scans: ""11097"""
GPPGESGAAGPSGPIGSR,3|Oxidation,"File: ""J:\082018-os-Sc-Wa\Sc8-O.raw""	SpectrumID: ""7669""	scans: ""15078"""
GEVGPAGPNGFAGPAGAAGQPGAK,21|Oxidation,"File: ""J:\082018-os-Sc-Wa\Sc8-O.raw""	SpectrumID: ""13417""	scans: ""21293"""
SPGERGEVGPAGPNGFAGPAGAAGQPGAK,2|Oxidation|10|Oxidation|14|Deamidated|25|Deamidated|26|Oxidation,"File: ""J:\082018-os-Sc-Wa\Sc8-O.raw""	SpectrumID: ""11294""	scans: ""19016"""
GPAGSVGPVGAVGPR,,"File: ""J:\082018-os-Sc-Wa\Sc8-O.raw""	SpectrumID: ""11824""	scans: ""19583"""
PGPAGSVGPVGAVGPR,1|Oxidation,"File: ""J:\082018-os-Sc-Wa\Sc8-O.raw""	SpectrumID: ""12519""	scans: ""20327"""
EPGPAGSVGPVGAVGPR,2|Oxidation|4|Oxidation,"File: ""J:\082018-os-Sc-Wa\Sc8-O.raw""	SpectrumID: ""20703""	scans: ""29187"""
GEPGPAGSVGPVGAVGPR,5|Oxidation,"File: ""J:\082018-os-Sc-Wa\Sc8-O.raw""	SpectrumID: ""13183""	scans: ""21035"""
RGEPGPAGSVGPVGAVGPR,4|Oxidation,"File: ""J:\082018-os-Sc-Wa\Sc8-O.raw""	SpectrumID: ""9777""	scans: ""17386"""
HGNRGEPGPAGSVGPVGAVGPR,3|Deamidated|7|Oxidation,"File: ""J:\082018-os-Sc-Wa\Sc8-O.raw""	SpectrumID: ""8185""	scans: ""15646"""
XP_031209921.1 collagen alpha-1(I) chain [Mastomys coucha]
AAGLPGPK,5|Oxidation,"File: ""J:\082018-os-Sc-Wa\Sc8-O.raw""	SpectrumID: ""3998""	scans: ""10865"""
GAAGLPGPK,6|Oxidation,"File: ""J:\082018-os-Sc-Wa\Sc8-O.raw""	SpectrumID: ""4750""	scans: ""11807"""
TGPPGPAGQ,4|Oxidation|9|Deamidated,"File: ""J:\082018-os-Sc-Wa\Sc8-O.raw""	SpectrumID: ""5024""	scans: ""12132"""
GFSGLDGAK,,"File: ""J:\082018-os-Sc-Wa\Sc8-O.raw""	SpectrumID: ""9222""	scans: ""16781"""
VMGFPGPK,2|Oxidation|5|Oxidation,"File: ""J:\082018-os-Sc-Wa\Sc8-O.raw""	SpectrumID: ""7641""	scans: ""15044"""
PGADGVAGPK,1|Oxidation,"File: ""J:\082018-os-Sc-Wa\Sc8-O.raw""	SpectrumID: ""10262""	scans: ""17909"""
TGPPGPAGQD,4|Oxidation|9|Deamidated,"File: ""J:\082018-os-Sc-Wa\Sc8-O.raw""	SpectrumID: ""5292""	scans: ""12430"""
GEPGPPGPAGA,3|Oxidation|6|Oxidation,"File: ""J:\082018-os-Sc-Wa\Sc8-O.raw""	SpectrumID: ""6508""	scans: ""13816"""
QGPPGPAGPR,1|Deamidated|4|Oxidation,"File: ""J:\082018-os-Sc-Wa\Sc8-O.raw""	SpectrumID: ""5930""	scans: ""13171"""
QGPSGSSGER,,"File: ""J:\082018-os-Sc-Wa\Sc8-O.raw""	SpectrumID: ""625""	scans: ""5978"""
AGVMGFPGPK,4|Oxidation|7|Oxidation,"File: ""J:\082018-os-Sc-Wa\Sc8-O.raw""	SpectrumID: ""9193""	scans: ""16750"""
PIGNVGAPGPK,4|Deamidated|8|Oxidation,"File: ""J:\082018-os-Sc-Wa\Sc8-O.raw""	SpectrumID: ""7146""	scans: ""14505"""
GAKGDAGPAGPK,,"File: ""J:\082018-os-Sc-Wa\Sc8-O.raw""	SpectrumID: ""647""	scans: ""6007"""
PPGFPGAVGAK,2|Oxidation|5|Oxidation,"File: ""J:\082018-os-Sc-Wa\Sc8-O.raw""	SpectrumID: ""8751""	scans: ""16265"""
IAGAPGFPGAR,5|Oxidation|8|Oxidation,"File: ""J:\082018-os-Sc-Wa\Sc8-O.raw""	SpectrumID: ""9637""	scans: ""17236"""
GLTGPIGPPGPA,9|Oxidation,"File: ""J:\082018-os-Sc-Wa\Sc8-O.raw""	SpectrumID: ""19185""	scans: ""27494"""
VPGPMGPSGPR,5|Oxidation,"File: ""J:\082018-os-Sc-Wa\Sc8-O.raw""	SpectrumID: ""5700""	scans: ""12897"""
GPIGNVGAPGPK,11|Oxidation,"File: ""J:\082018-os-Sc-Wa\Sc8-O.raw""	SpectrumID: ""7631""	scans: ""15033"""
TGSPGSPGPDGK,4|Oxidation|9|Oxidation,"File: ""J:\082018-os-Sc-Wa\Sc8-O.raw""	SpectrumID: ""1015""	scans: ""6693"""
GVQGPPGPAGPR,,"File: ""J:\082018-os-Sc-Wa\Sc8-O.raw""	SpectrumID: ""6587""	scans: ""13902"""
GIAGAPGFPGAR,6|Oxidation|9|Oxidation,"File: ""J:\082018-os-Sc-Wa\Sc8-O.raw""	SpectrumID: ""10850""	scans: ""18541"""
QAGVMGFPGPK,1|Deamidated|5|Oxidation|8|Oxidation,"File: ""J:\082018-os-Sc-Wa\Sc8-O.raw""	SpectrumID: ""10060""	scans: ""17694"""
TGPPGPAGQDGR,4|Oxidation,"File: ""J:\082018-os-Sc-Wa\Sc8-O.raw""	SpectrumID: ""2043""	scans: ""8590"""
PGLPGPSGEPGK,1|Oxidation|4|Oxidation|10|Oxidation,"File: ""J:\082018-os-Sc-Wa\Sc8-O.raw""	SpectrumID: ""13338""	scans: ""21209"""
GAPGAPGPVGPAGK,6|Oxidation,"File: ""J:\082018-os-Sc-Wa\Sc8-O.raw""	SpectrumID: ""5336""	scans: ""12488"""
GQAGVMGFPGPK,2|Deamidated|6|Oxidation,"File: ""J:\082018-os-Sc-Wa\Sc8-O.raw""	SpectrumID: ""11659""	scans: ""19407"""
NGDDGEAGKPGR,,"File: ""J:\082018-os-Sc-Wa\Sc8-O.raw""	SpectrumID: ""642""	scans: ""6000"""
PGPIGNVGAPGPK,10|Oxidation,"File: ""J:\082018-os-Sc-Wa\Sc8-O.raw""	SpectrumID: ""15492""	scans: ""23514"""
GLPGTAGLPGMKG,3|Oxidation|9|Oxidation|11|Oxidation,"File: ""J:\082018-os-Sc-Wa\Sc8-O.raw""	SpectrumID: ""8777""	scans: ""16293"""
GVVGLPGQRGER,6|Oxidation|8|Deamidated,"File: ""J:\082018-os-Sc-Wa\Sc8-O.raw""	SpectrumID: ""6492""	scans: ""13799"""
GSEGPQGVRGEPG,12|Oxidation,"File: ""J:\082018-os-Sc-Wa\Sc8-O.raw""	SpectrumID: ""2549""	scans: ""9181"""
GLTGSPGSPGPDGK,6|Oxidation,"File: ""J:\082018-os-Sc-Wa\Sc8-O.raw""	SpectrumID: ""4920""	scans: ""12014"""
GDKGETGEQGDR,9|Deamidated,"File: ""J:\082018-os-Sc-Wa\Sc8-O.raw""	SpectrumID: ""492""	scans: ""5782"""
PAGPPGFPGAVGAK,5|Oxidation|8|Oxidation,"File: ""J:\082018-os-Sc-Wa\Sc8-O.raw""	SpectrumID: ""11148""	scans: ""18861"""
APGIAGAPGFPGAR,2|Oxidation|8|Oxidation|11|Oxidation,"File: ""J:\082018-os-Sc-Wa\Sc8-O.raw""	SpectrumID: ""11758""	scans: ""19512"""
GPAGPPGFPGAVGAK,6|Oxidation,"File: ""J:\082018-os-Sc-Wa\Sc8-O.raw""	SpectrumID: ""13382""	scans: ""21256"""
GDKGETGEQGDRG,9|Deamidated,"File: ""J:\082018-os-Sc-Wa\Sc8-O.raw""	SpectrumID: ""535""	scans: ""5849"""
GEQGPSGASGPAGPR,3|Deamidated,"File: ""J:\082018-os-Sc-Wa\Sc8-O.raw""	SpectrumID: ""4337""	scans: ""11264"""
GFPGLPGPSGEPGK,3|Oxidation|12|Oxidation,"File: ""J:\082018-os-Sc-Wa\Sc8-O.raw""	SpectrumID: ""15262""	scans: ""23267"""
AGPAGNPGADGQPGAK,6|Deamidated|7|Oxidation|12|Deamidated,"File: ""J:\082018-os-Sc-Wa\Sc8-O.raw""	SpectrumID: ""3032""	scans: ""9742"""
GAPGAPGAPGPVGPAGK,3|Oxidation|6|Oxidation,"File: ""J:\082018-os-Sc-Wa\Sc8-O.raw""	SpectrumID: ""6947""	scans: ""14292"""
LNGLPGPIGPPGPR,2|Deamidated|5|Oxidation|11|Oxidation|13|Oxidation,"File: ""J:\082018-os-Sc-Wa\Sc8-O.raw""	SpectrumID: ""16473""	scans: ""24574"""
GEPGPPGPAGAAGPAGN,3|Oxidation|6|Oxidation|17|Deamidated,"File: ""J:\082018-os-Sc-Wa\Sc8-O.raw""	SpectrumID: ""10196""	scans: ""17839"""
~GDKGETGEQGDRGI,9|Deamidated,"File: ""J:\082018-os-Sc-Wa\Sc8-O.raw""	SpectrumID: ""3103""	scans: ""9820"""
EGGKGPRGETGPAGR,,"File: ""J:\082018-os-Sc-Wa\Sc8-O.raw""	SpectrumID: ""844""	scans: ""6310"""
GEPGEPGASGPMGPR,3|Oxidation|6|Oxidation|12|Oxidation,"File: ""J:\082018-os-Sc-Wa\Sc8-O.raw""	SpectrumID: ""3033""	scans: ""9743"""
AAGPAGNPGADGQPGAK,7|Deamidated|8|Oxidation|13|Deamidated,"File: ""J:\082018-os-Sc-Wa\Sc8-O.raw""	SpectrumID: ""3566""	scans: ""10364"""
NGAPGIAGAPGFPGAR,1|Deamidated|4|Oxidation|10|Oxidation|13|Oxidation,"File: ""J:\082018-os-Sc-Wa\Sc8-O.raw""	SpectrumID: ""16656""	scans: ""24769"""
PGEVGPPGPPGPAGEK,1|Oxidation|7|Oxidation,"File: ""J:\082018-os-Sc-Wa\Sc8-O.raw""	SpectrumID: ""7842""	scans: ""15267"""
GAAGPAGNPGADGQPGAK,8|Deamidated|9|Oxidation|14|Deamidated,"File: ""J:\082018-os-Sc-Wa\Sc8-O.raw""	SpectrumID: ""3973""	scans: ""10837"""
GSEGPQGVRGEPGPPG,6|Deamidated|12|Oxidation|15|Oxidation,"File: ""J:\082018-os-Sc-Wa\Sc8-O.raw""	SpectrumID: ""5274""	scans: ""12407"""
PAGFAGPPGADGQPGAK,8|Oxidation|13|Deamidated,"File: ""J:\082018-os-Sc-Wa\Sc8-O.raw""	SpectrumID: ""10471""	scans: ""18137"""
GDRGDAGPKGADGSPGK,15|Oxidation,"File: ""J:\082018-os-Sc-Wa\Sc8-O.raw""	SpectrumID: ""351""	scans: ""5599"""
DGLNGLPGPIGPPGPR,4|Deamidated|7|Oxidation|13|Oxidation|15|Oxidation,"File: ""J:\082018-os-Sc-Wa\Sc8-O.raw""	SpectrumID: ""21716""	scans: ""30308"""
GLTGPIGPPGPAGAPGDK,9|Oxidation,"File: ""J:\082018-os-Sc-Wa\Sc8-O.raw""	SpectrumID: ""14441""	scans: ""22386"""
GANGAPGIAGAPGFPGAR,6|Oxidation|12|Oxidation|15|Oxidation,"File: ""J:\082018-os-Sc-Wa\Sc8-O.raw""	SpectrumID: ""12159""	scans: ""19943"""
AGAAGPAGNPGADGQPGAK,9|Deamidated|10|Oxidation|15|Deamidated|16|Oxidation,"File: ""J:\082018-os-Sc-Wa\Sc8-O.raw""	SpectrumID: ""2792""	scans: ""9456"""
SPGEAGRPGEAGLPGAK,2|Oxidation|8|Oxidation|14|Oxidation,"File: ""J:\082018-os-Sc-Wa\Sc8-O.raw""	SpectrumID: ""2912""	scans: ""9592"""
GFPGLPGPSGEPGKQGP,3|Oxidation|6|Oxidation|15|Deamidated,"File: ""J:\082018-os-Sc-Wa\Sc8-O.raw""	SpectrumID: ""17180""	scans: ""25328"""
NGDDGEAGKPGRPGER,1|Deamidated|13|Oxidation,"File: ""J:\082018-os-Sc-Wa\Sc8-O.raw""	SpectrumID: ""1370""	scans: ""7605"""
GPPGAPGAPGAPGPVGPAGK,3|Oxidation|9|Oxidation,"File: ""J:\082018-os-Sc-Wa\Sc8-O.raw""	SpectrumID: ""9582""	scans: ""17173"""
GSPGEAGRPGEAGLPGAK,3|Oxidation|9|Oxidation|15|Oxidation,"File: ""J:\082018-os-Sc-Wa\Sc8-O.raw""	SpectrumID: ""2902""	scans: ""9579"""
GFPGADGVAGPKGPAGER,3|Oxidation,"File: ""J:\082018-os-Sc-Wa\Sc8-O.raw""	SpectrumID: ""9290""	scans: ""16860"""
GSEGPQGVRGEPGPPGPA,6|Deamidated|12|Oxidation|15|Oxidation,"File: ""J:\082018-os-Sc-Wa\Sc8-O.raw""	SpectrumID: ""7404""	scans: ""14780"""
PGPAGFAGPPGADGQPGAK,1|Oxidation|10|Oxidation|15|Deamidated,"File: ""J:\082018-os-Sc-Wa\Sc8-O.raw""	SpectrumID: ""11698""	scans: ""19448"""
EPGSPGENGAPGQMGPR,2|Oxidation|5|Oxidation|8|Deamidated|11|Oxidation|13|Deamidated|14|Oxidation,"File: ""J:\082018-os-Sc-Wa\Sc8-O.raw""	SpectrumID: ""2938""	scans: ""9622"""
GRPGEVGPPGPPGPAGEK,3|Oxidation|9|Oxidation|12|Oxidation,"File: ""J:\082018-os-Sc-Wa\Sc8-O.raw""	SpectrumID: ""4268""	scans: ""11173"""
GPPGEPGEPGASGPMGPR,3|Oxidation|6|Oxidation|9|Oxidation|14|Oxidation|15|Oxidation,"File: ""J:\082018-os-Sc-Wa\Sc8-O.raw""	SpectrumID: ""4757""	scans: ""11818"""
GEPGSPGENGAPGQMGPR,3|Oxidation|12|Oxidation|15|Oxidation,"File: ""J:\082018-os-Sc-Wa\Sc8-O.raw""	SpectrumID: ""2851""	scans: ""9521"""
GPAGAAGPAGNPGADGQPGAK,11|Deamidated|12|Oxidation|17|Deamidated|18|Oxidation,"File: ""J:\082018-os-Sc-Wa\Sc8-O.raw""	SpectrumID: ""4469""	scans: ""11419"""
PGEQGVPGDLGAPGPSGAR,1|Oxidation|7|Oxidation|15|Oxidation,"File: ""J:\082018-os-Sc-Wa\Sc8-O.raw""	SpectrumID: ""9274""	scans: ""16843"""
QGPPGEPGEPGASGPMGPR,4|Oxidation|7|Oxidation|10|Oxidation|16|Oxidation,"File: ""J:\082018-os-Sc-Wa\Sc8-O.raw""	SpectrumID: ""9712""	scans: ""17316"""
GETGPAGRPGEVGPPGPPGPA,9|Oxidation|15|Oxidation,"File: ""J:\082018-os-Sc-Wa\Sc8-O.raw""	SpectrumID: ""10076""	scans: ""17711"""
GPAGPQGPRGDKGETGEQGD,18|Deamidated,"File: ""J:\082018-os-Sc-Wa\Sc8-O.raw""	SpectrumID: ""2466""	scans: ""9091"""
GPAGRPGEVGPPGPPGPAGEK,6|Oxidation|12|Oxidation|17|Oxidation,"File: ""J:\082018-os-Sc-Wa\Sc8-O.raw""	SpectrumID: ""5056""	scans: ""12166"""
GETGPAGRPGEVGPPGPPGPAG,9|Oxidation|15|Oxidation,"File: ""J:\082018-os-Sc-Wa\Sc8-O.raw""	SpectrumID: ""9990""	scans: ""17618"""
TGPAGRPGEVGPPGPPGPAGEK,7|Oxidation|13|Oxidation|18|Oxidation,"File: ""J:\082018-os-Sc-Wa\Sc8-O.raw""	SpectrumID: ""5538""	scans: ""12713"""
GFQGPPGEPGEPGASGPMGPR,3|Deamidated|6|Oxidation|9|Oxidation|12|Oxidation|18|Oxidation,"File: ""J:\082018-os-Sc-Wa\Sc8-O.raw""	SpectrumID: ""9884""	scans: ""17500"""
GETGPAGRPGEVGPPGPPGPAGE,9|Oxidation|15|Oxidation|18|Oxidation,"File: ""J:\082018-os-Sc-Wa\Sc8-O.raw""	SpectrumID: ""9356""	scans: ""16930"""
GERGFPGERGVQGPPGPAGPR,6|Oxidation|12|Deamidated|15|Oxidation,"File: ""J:\082018-os-Sc-Wa\Sc8-O.raw""	SpectrumID: ""7313""	scans: ""14683"""
~GETGPAGPPGAPGAPGAPGPVGPAGK,12|Oxidation,"File: ""J:\082018-os-Sc-Wa\Sc8-O.raw""	SpectrumID: ""12540""	scans: ""20349"""
GETGPAGRPGEVGPPGPPGPAGEK,9|Oxidation,"File: ""J:\082018-os-Sc-Wa\Sc8-O.raw""	SpectrumID: ""8552""	scans: ""16048"""
GSEGPQGVRGEPGPPGPAGAAGPAGN,6|Deamidated|12|Oxidation|15|Oxidation|26|Deamidated,"File: ""J:\082018-os-Sc-Wa\Sc8-O.raw""	SpectrumID: ""10357""	scans: ""18015"""
GEPGPPGPAGAAGPAGNPGADGQPGAK,3|Oxidation|6|Oxidation|18|Oxidation|23|Deamidated,"File: ""J:\082018-os-Sc-Wa\Sc8-O.raw""	SpectrumID: ""8276""	scans: ""15746"""
GPQGFQGPPGEPGEPGASGPMGPR,3|Deamidated|6|Deamidated|8|Oxidation|9|Oxidation|15|Oxidation|21|Oxidation,"File: ""J:\082018-os-Sc-Wa\Sc8-O.raw""	SpectrumID: ""11889""	scans: ""19652"""
AGPAGPKGEPGSPGENGAPGQMGPR,6|Oxidation|10|Oxidation|13|Oxidation|16|Deamidated|19|Oxidation|21|Deamidated|22|Oxidation,"File: ""J:\082018-os-Sc-Wa\Sc8-O.raw""	SpectrumID: ""3347""	scans: ""10104"""
~GDRGETGPAGPPGAPGAPGAPGPVGPAGK,,"File: ""J:\082018-os-Sc-Wa\Sc8-O.raw""	SpectrumID: ""11478""	scans: ""19213"""
GDAGPAGPKGEPGSPGENGAPGQMGPR,12|Oxidation|15|Oxidation|18|Deamidated|21|Oxidation|23|Deamidated|24|Oxidation,"File: ""J:\082018-os-Sc-Wa\Sc8-O.raw""	SpectrumID: ""4285""	scans: ""11195"""
GPQGVRGEPGPPGPAGAAGPAGNPGADGQPGAK,3|Deamidated|11|Oxidation|12|Oxidation|23|Deamidated|24|Oxidation|29|Deamidated|30|Oxidation,"File: ""J:\082018-os-Sc-Wa\Sc8-O.raw""	SpectrumID: ""7751""	scans: ""15169"""
GSEGPQGVRGEPGPPGPAGAAGPAGNPGADGQPGAK,6|Deamidated|12|Oxidation|14|Oxidation|32|Deamidated,"File: ""J:\082018-os-Sc-Wa\Sc8-O.raw""	SpectrumID: ""9203""	scans: ""16761"""
EGSPGAEGSPGR,4|Oxidation|10|Oxidation,"File: ""J:\082018-os-Sc-Wa\Sc8-O.raw""	SpectrumID: ""981""	scans: ""6636"""
GVPGPPGAVGPAGK,,"File: ""J:\082018-os-Sc-Wa\Sc8-O.raw""	SpectrumID: ""10304""	scans: ""17957"""
GEPGAPGNKGDTGAK,3|Oxidation|6|Oxidation|8|Deamidated,"File: ""J:\082018-os-Sc-Wa\Sc8-O.raw""	SpectrumID: ""646""	scans: ""6006"""
GNSGEPGAPGNKGDTGAK,6|Oxidation|9|Oxidation|11|Deamidated,"File: ""J:\082018-os-Sc-Wa\Sc8-O.raw""	SpectrumID: ""847""	scans: ""6314"""
GPPGPMGPPGLAGPPGESGR,3|Oxidation|5|Oxidation,"File: ""J:\082018-os-Sc-Wa\Sc8-O.raw""	SpectrumID: ""13298""	scans: ""21166"""
VGPPGPSGNAGPPGPPGPVGK,4|Oxidation|9|Deamidated|13|Oxidation|16|Oxidation,"File: ""J:\082018-os-Sc-Wa\Sc8-O.raw""	SpectrumID: ""9970""	scans: ""17597"""
TGPPGPAGQDGRPGPAGPPG,4|Oxidation|9|Deamidated|13|Oxidation,"File: ""J:\082018-os-Sc-Wa\Sc8-O.raw""	SpectrumID: ""5345""	scans: ""12500"""
TGPPGPAGQDGRPGPAGPPGAR,4|Oxidation|9|Deamidated|15|Oxidation|19|Oxidation,"File: ""J:\082018-os-Sc-Wa\Sc8-O.raw""	SpectrumID: ""4158""	scans: ""11051"""
GEPGPAGVQGPPGPAGEEGK,3|Oxidation|5|Oxidation|12|Oxidation|14|Oxidation,"File: ""J:\082018-os-Sc-Wa\Sc8-O.raw""	SpectrumID: ""6527""	scans: ""13838"""
GAAGPPGATGFPGAAGR,6|Oxidation|12|Oxidation,"File: ""J:\082018-os-Sc-Wa\Sc8-O.raw""	SpectrumID: ""9516""	scans: ""17101"""
Taxonomic match: Mesoplodon densirostris Average Score= [0.36534768]
Containing these species:Mesoplodon densirostris
XP_059938244.1 collagen alpha-1(I) chain [Mesoplodon densirostris]
AAGLPGPK,5|Oxidation,"File: ""J:\082018-os-Sc-Wa\Sc8-O.raw""	SpectrumID: ""3998""	scans: ""10865"""
GAAGLPGPK,6|Oxidation,"File: ""J:\082018-os-Sc-Wa\Sc8-O.raw""	SpectrumID: ""4750""	scans: ""11807"""
TGPPGPAGQ,4|Oxidation|9|Deamidated,"File: ""J:\082018-os-Sc-Wa\Sc8-O.raw""	SpectrumID: ""5024""	scans: ""12132"""
GFSGLDGAK,,"File: ""J:\082018-os-Sc-Wa\Sc8-O.raw""	SpectrumID: ""9222""	scans: ""16781"""
VMGFPGPK,2|Oxidation|5|Oxidation,"File: ""J:\082018-os-Sc-Wa\Sc8-O.raw""	SpectrumID: ""7641""	scans: ""15044"""
TGPPGPAGQD,4|Oxidation|9|Deamidated,"File: ""J:\082018-os-Sc-Wa\Sc8-O.raw""	SpectrumID: ""5292""	scans: ""12430"""
GSAGPPGATGF,6|Oxidation,"File: ""J:\082018-os-Sc-Wa\Sc8-O.raw""	SpectrumID: ""13533""	scans: ""21417"""
GEPGPPGPAGA,3|Oxidation|6|Oxidation,"File: ""J:\082018-os-Sc-Wa\Sc8-O.raw""	SpectrumID: ""6508""	scans: ""13816"""
AGVMGFPGPK,4|Oxidation|7|Oxidation,"File: ""J:\082018-os-Sc-Wa\Sc8-O.raw""	SpectrumID: ""9193""	scans: ""16750"""
PIGNVGAPGPK,4|Deamidated|8|Oxidation,"File: ""J:\082018-os-Sc-Wa\Sc8-O.raw""	SpectrumID: ""7146""	scans: ""14505"""
GAKGDAGPAGPK,,"File: ""J:\082018-os-Sc-Wa\Sc8-O.raw""	SpectrumID: ""647""	scans: ""6007"""
PPGFPGAVGAK,2|Oxidation|5|Oxidation,"File: ""J:\082018-os-Sc-Wa\Sc8-O.raw""	SpectrumID: ""8751""	scans: ""16265"""
IAGAPGFPGAR,5|Oxidation|8|Oxidation,"File: ""J:\082018-os-Sc-Wa\Sc8-O.raw""	SpectrumID: ""9637""	scans: ""17236"""
GLTGPIGPPGPA,9|Oxidation,"File: ""J:\082018-os-Sc-Wa\Sc8-O.raw""	SpectrumID: ""19185""	scans: ""27494"""
GSNGAPGNDGAK,3|Deamidated|6|Oxidation|8|Deamidated,"File: ""J:\082018-os-Sc-Wa\Sc8-O.raw""	SpectrumID: ""1054""	scans: ""6772"""
VPGPMGPSGPR,5|Oxidation,"File: ""J:\082018-os-Sc-Wa\Sc8-O.raw""	SpectrumID: ""5700""	scans: ""12897"""
GPIGNVGAPGPK,11|Oxidation,"File: ""J:\082018-os-Sc-Wa\Sc8-O.raw""	SpectrumID: ""7631""	scans: ""15033"""
EGAPGAEGSPGR,,"File: ""J:\082018-os-Sc-Wa\Sc8-O.raw""	SpectrumID: ""2114""	scans: ""8674"""
TGSPGSPGPDGK,4|Oxidation|9|Oxidation,"File: ""J:\082018-os-Sc-Wa\Sc8-O.raw""	SpectrumID: ""1015""	scans: ""6693"""
GRPGAPGPAGAR,3|Oxidation|6|Oxidation,"File: ""J:\082018-os-Sc-Wa\Sc8-O.raw""	SpectrumID: ""965""	scans: ""6604"""
GIAGAPGFPGAR,6|Oxidation|9|Oxidation,"File: ""J:\082018-os-Sc-Wa\Sc8-O.raw""	SpectrumID: ""10850""	scans: ""18541"""
QAGVMGFPGPK,1|Deamidated|5|Oxidation|8|Oxidation,"File: ""J:\082018-os-Sc-Wa\Sc8-O.raw""	SpectrumID: ""10060""	scans: ""17694"""
DGEAGAQGPPGPA,7|Deamidated,"File: ""J:\082018-os-Sc-Wa\Sc8-O.raw""	SpectrumID: ""11839""	scans: ""19599"""
TGPPGPAGQDGR,4|Oxidation,"File: ""J:\082018-os-Sc-Wa\Sc8-O.raw""	SpectrumID: ""2043""	scans: ""8590"""
PGLPGPSGEPGK,1|Oxidation|4|Oxidation|10|Oxidation,"File: ""J:\082018-os-Sc-Wa\Sc8-O.raw""	SpectrumID: ""13338""	scans: ""21209"""
GAPGAPGPVGPAGK,6|Oxidation,"File: ""J:\082018-os-Sc-Wa\Sc8-O.raw""	SpectrumID: ""5336""	scans: ""12488"""
GQAGVMGFPGPK,2|Deamidated|6|Oxidation,"File: ""J:\082018-os-Sc-Wa\Sc8-O.raw""	SpectrumID: ""11659""	scans: ""19407"""
NGDDGEAGKPGR,,"File: ""J:\082018-os-Sc-Wa\Sc8-O.raw""	SpectrumID: ""642""	scans: ""6000"""
PGPIGNVGAPGPK,10|Oxidation,"File: ""J:\082018-os-Sc-Wa\Sc8-O.raw""	SpectrumID: ""15492""	scans: ""23514"""
GLPGTAGLPGMKG,3|Oxidation|9|Oxidation|11|Oxidation,"File: ""J:\082018-os-Sc-Wa\Sc8-O.raw""	SpectrumID: ""8777""	scans: ""16293"""
GVVGLPGQRGER,6|Oxidation|8|Deamidated,"File: ""J:\082018-os-Sc-Wa\Sc8-O.raw""	SpectrumID: ""6492""	scans: ""13799"""
GSEGPQGVRGEPG,12|Oxidation,"File: ""J:\082018-os-Sc-Wa\Sc8-O.raw""	SpectrumID: ""2549""	scans: ""9181"""
GLTGSPGSPGPDGK,6|Oxidation,"File: ""J:\082018-os-Sc-Wa\Sc8-O.raw""	SpectrumID: ""4920""	scans: ""12014"""
GDKGETGEQGDR,9|Deamidated,"File: ""J:\082018-os-Sc-Wa\Sc8-O.raw""	SpectrumID: ""492""	scans: ""5782"""
PAGPPGFPGAVGAK,5|Oxidation|8|Oxidation,"File: ""J:\082018-os-Sc-Wa\Sc8-O.raw""	SpectrumID: ""11148""	scans: ""18861"""
REGAPGAEGSPGR,5|Oxidation|11|Oxidation,"File: ""J:\082018-os-Sc-Wa\Sc8-O.raw""	SpectrumID: ""500""	scans: ""5796"""
GPAGPPGFPGAVGAK,6|Oxidation,"File: ""J:\082018-os-Sc-Wa\Sc8-O.raw""	SpectrumID: ""13382""	scans: ""21256"""
GDKGETGEQGDRG,9|Deamidated,"File: ""J:\082018-os-Sc-Wa\Sc8-O.raw""	SpectrumID: ""535""	scans: ""5849"""
GIQGPPGPAGEEGK,3|Deamidated|6|Oxidation,"File: ""J:\082018-os-Sc-Wa\Sc8-O.raw""	SpectrumID: ""6962""	scans: ""14308"""
GEQGPSGASGPAGPR,3|Deamidated,"File: ""J:\082018-os-Sc-Wa\Sc8-O.raw""	SpectrumID: ""4337""	scans: ""11264"""
GFPGLPGPSGEPGK,3|Oxidation|12|Oxidation,"File: ""J:\082018-os-Sc-Wa\Sc8-O.raw""	SpectrumID: ""15262""	scans: ""23267"""
GQPGAKGEPGDAGAK,2|Deamidated|9|Oxidation,"File: ""J:\082018-os-Sc-Wa\Sc8-O.raw""	SpectrumID: ""1163""	scans: ""7035"""
GAPGAPGAPGPVGPAGK,3|Oxidation|6|Oxidation,"File: ""J:\082018-os-Sc-Wa\Sc8-O.raw""	SpectrumID: ""6947""	scans: ""14292"""
LNGLPGPIGPPGPR,2|Deamidated|5|Oxidation|11|Oxidation|13|Oxidation,"File: ""J:\082018-os-Sc-Wa\Sc8-O.raw""	SpectrumID: ""16473""	scans: ""24574"""
GAEGSPGRDGSPGPK,6|Oxidation|12|Oxidation,"File: ""J:\082018-os-Sc-Wa\Sc8-O.raw""	SpectrumID: ""529""	scans: ""5843"""
SAGPPGATGFPGAAGR,5|Oxidation|11|Oxidation,"File: ""J:\082018-os-Sc-Wa\Sc8-O.raw""	SpectrumID: ""9226""	scans: ""16787"""
DGEAGAQGPPGPAGPAG,7|Deamidated,"File: ""J:\082018-os-Sc-Wa\Sc8-O.raw""	SpectrumID: ""14444""	scans: ""22389"""
~GDKGETGEQGDRGI,9|Deamidated,"File: ""J:\082018-os-Sc-Wa\Sc8-O.raw""	SpectrumID: ""3103""	scans: ""9820"""
GEPGEPGASGPMGPR,3|Oxidation|6|Oxidation|12|Oxidation,"File: ""J:\082018-os-Sc-Wa\Sc8-O.raw""	SpectrumID: ""3033""	scans: ""9743"""
GSAGPPGATGFPGAAGR,6|Oxidation|12|Oxidation,"File: ""J:\082018-os-Sc-Wa\Sc8-O.raw""	SpectrumID: ""9202""	scans: ""16760"""
GSEGPQGVRGEPGPPG,6|Deamidated|12|Oxidation|15|Oxidation,"File: ""J:\082018-os-Sc-Wa\Sc8-O.raw""	SpectrumID: ""5274""	scans: ""12407"""
PAGFAGPPGADGQPGAK,8|Oxidation|13|Deamidated,"File: ""J:\082018-os-Sc-Wa\Sc8-O.raw""	SpectrumID: ""10471""	scans: ""18137"""
DGEAGAQGPPGPAGPAGE,7|Deamidated,"File: ""J:\082018-os-Sc-Wa\Sc8-O.raw""	SpectrumID: ""15283""	scans: ""23289"""
DGLNGLPGPIGPPGPR,4|Deamidated|7|Oxidation|13|Oxidation|15|Oxidation,"File: ""J:\082018-os-Sc-Wa\Sc8-O.raw""	SpectrumID: ""21716""	scans: ""30308"""
GLTGPIGPPGPAGAPGDK,9|Oxidation,"File: ""J:\082018-os-Sc-Wa\Sc8-O.raw""	SpectrumID: ""14441""	scans: ""22386"""
GEAGAQGPPGPAGPAGER,6|Deamidated,"File: ""J:\082018-os-Sc-Wa\Sc8-O.raw""	SpectrumID: ""7545""	scans: ""14938"""
GSPGADGPAGAPGTPGPQG,3|Oxidation|12|Oxidation|18|Deamidated,"File: ""J:\082018-os-Sc-Wa\Sc8-O.raw""	SpectrumID: ""9683""	scans: ""17285"""
SPGEAGRPGEAGLPGAK,2|Oxidation|8|Oxidation|14|Oxidation,"File: ""J:\082018-os-Sc-Wa\Sc8-O.raw""	SpectrumID: ""2912""	scans: ""9592"""
GFPGLPGPSGEPGKQGP,3|Oxidation|6|Oxidation|15|Deamidated,"File: ""J:\082018-os-Sc-Wa\Sc8-O.raw""	SpectrumID: ""17180""	scans: ""25328"""
NGDDGEAGKPGRPGER,1|Deamidated|13|Oxidation,"File: ""J:\082018-os-Sc-Wa\Sc8-O.raw""	SpectrumID: ""1370""	scans: ""7605"""
GPPGAPGAPGAPGPVGPAGK,3|Oxidation|9|Oxidation,"File: ""J:\082018-os-Sc-Wa\Sc8-O.raw""	SpectrumID: ""9582""	scans: ""17173"""
GAPGDRGEPGPPGPAGFA,3|Oxidation|9|Oxidation|12|Oxidation,"File: ""J:\082018-os-Sc-Wa\Sc8-O.raw""	SpectrumID: ""12459""	scans: ""20263"""
GSPGEAGRPGEAGLPGAK,3|Oxidation|9|Oxidation|15|Oxidation,"File: ""J:\082018-os-Sc-Wa\Sc8-O.raw""	SpectrumID: ""2902""	scans: ""9579"""
GSEGPQGVRGEPGPPGPA,6|Deamidated|12|Oxidation|15|Oxidation,"File: ""J:\082018-os-Sc-Wa\Sc8-O.raw""	SpectrumID: ""7404""	scans: ""14780"""
PGPAGFAGPPGADGQPGAK,1|Oxidation|10|Oxidation|15|Deamidated,"File: ""J:\082018-os-Sc-Wa\Sc8-O.raw""	SpectrumID: ""11698""	scans: ""19448"""
DGEAGAQGPPGPAGPAGER,,"File: ""J:\082018-os-Sc-Wa\Sc8-O.raw""	SpectrumID: ""8780""	scans: ""16296"""
EPGSPGENGAPGQMGPR,2|Oxidation|5|Oxidation|8|Deamidated|11|Oxidation|13|Deamidated|14|Oxidation,"File: ""J:\082018-os-Sc-Wa\Sc8-O.raw""	SpectrumID: ""2938""	scans: ""9622"""
GPPGEPGEPGASGPMGPR,3|Oxidation|6|Oxidation|9|Oxidation|14|Oxidation|15|Oxidation,"File: ""J:\082018-os-Sc-Wa\Sc8-O.raw""	SpectrumID: ""4757""	scans: ""11818"""
GEPGSPGENGAPGQMGPR,3|Oxidation|12|Oxidation|15|Oxidation,"File: ""J:\082018-os-Sc-Wa\Sc8-O.raw""	SpectrumID: ""2851""	scans: ""9521"""
DGEAGAQGPPGPAGPAGERG,,"File: ""J:\082018-os-Sc-Wa\Sc8-O.raw""	SpectrumID: ""8779""	scans: ""16295"""
EGAPGAEGSPGRDGSPGPK,10|Oxidation|18|Oxidation,"File: ""J:\082018-os-Sc-Wa\Sc8-O.raw""	SpectrumID: ""1659""	scans: ""8067"""
TGPPGPAGQDGRPGPPGPP,4|Oxidation|9|Deamidated|13|Oxidation|16|Oxidation|19|Oxidation,"File: ""J:\082018-os-Sc-Wa\Sc8-O.raw""	SpectrumID: ""6532""	scans: ""13843"""
TGPPGPAGQDGRPGPPGPPG,4|Oxidation|9|Deamidated|16|Oxidation|19|Oxidation,"File: ""J:\082018-os-Sc-Wa\Sc8-O.raw""	SpectrumID: ""7348""	scans: ""14720"""
QGPPGEPGEPGASGPMGPR,4|Oxidation|7|Oxidation|10|Oxidation|16|Oxidation,"File: ""J:\082018-os-Sc-Wa\Sc8-O.raw""	SpectrumID: ""9712""	scans: ""17316"""
GPPGSPGEQGPSGASGPAGPR,3|Oxidation|6|Oxidation|9|Deamidated,"File: ""J:\082018-os-Sc-Wa\Sc8-O.raw""	SpectrumID: ""5773""	scans: ""12977"""
DGEAGAQGPPGPAGPAGERGE,7|Deamidated|10|Oxidation,"File: ""J:\082018-os-Sc-Wa\Sc8-O.raw""	SpectrumID: ""8641""	scans: ""16147"""
GAPGDRGEPGPPGPAGFAGPPG,3|Oxidation|9|Oxidation|12|Oxidation|21|Oxidation,"File: ""J:\082018-os-Sc-Wa\Sc8-O.raw""	SpectrumID: ""11973""	scans: ""19742"""
DGEAGAQGPPGPAGPAGERGEQ,22|Deamidated,"File: ""J:\082018-os-Sc-Wa\Sc8-O.raw""	SpectrumID: ""9729""	scans: ""17334"""
GFQGPPGEPGEPGASGPMGPR,3|Deamidated|6|Oxidation|9|Oxidation|12|Oxidation|18|Oxidation,"File: ""J:\082018-os-Sc-Wa\Sc8-O.raw""	SpectrumID: ""9884""	scans: ""17500"""
DGEAGAQGPPGPAGPAGERGEQG,7|Deamidated|22|Deamidated,"File: ""J:\082018-os-Sc-Wa\Sc8-O.raw""	SpectrumID: ""10654""	scans: ""18332"""
EPGPPGPAGFAGPPGADGQPGAK,2|Oxidation|5|Oxidation|14|Oxidation|19|Deamidated,"File: ""J:\082018-os-Sc-Wa\Sc8-O.raw""	SpectrumID: ""18940""	scans: ""27231"""
GPPGPPGSPGEQGPSGASGPAGPR,3|Oxidation|6|Oxidation|9|Oxidation|12|Deamidated,"File: ""J:\082018-os-Sc-Wa\Sc8-O.raw""	SpectrumID: ""7342""	scans: ""14714"""
GEPGPPGPAGFAGPPGADGQPGAK,5|Oxidation|6|Oxidation|20|Deamidated,"File: ""J:\082018-os-Sc-Wa\Sc8-O.raw""	SpectrumID: ""14714""	scans: ""22677"""
~GETGPAGPPGAPGAPGAPGPVGPAGK,12|Oxidation,"File: ""J:\082018-os-Sc-Wa\Sc8-O.raw""	SpectrumID: ""12540""	scans: ""20349"""
DGEAGAQGPPGPAGPAGERGEQGPA,7|Deamidated|10|Oxidation|22|Deamidated,"File: ""J:\082018-os-Sc-Wa\Sc8-O.raw""	SpectrumID: ""10837""	scans: ""18527"""
DGEAGAQGPPGPAGPAGERGEQGPAG,22|Deamidated,"File: ""J:\082018-os-Sc-Wa\Sc8-O.raw""	SpectrumID: ""11395""	scans: ""19124"""
RGEPGPPGPAGFAGPPGADGQPGAK,4|Oxidation|7|Oxidation|16|Oxidation|21|Deamidated,"File: ""J:\082018-os-Sc-Wa\Sc8-O.raw""	SpectrumID: ""10112""	scans: ""17749"""
GPQGFQGPPGEPGEPGASGPMGPR,3|Deamidated|6|Deamidated|8|Oxidation|9|Oxidation|15|Oxidation|21|Oxidation,"File: ""J:\082018-os-Sc-Wa\Sc8-O.raw""	SpectrumID: ""11889""	scans: ""19652"""
AGPAGPKGEPGSPGENGAPGQMGPR,6|Oxidation|10|Oxidation|13|Oxidation|16|Deamidated|19|Oxidation|21|Deamidated|22|Oxidation,"File: ""J:\082018-os-Sc-Wa\Sc8-O.raw""	SpectrumID: ""3347""	scans: ""10104"""
DRGEPGPPGPAGFAGPPGADGQPGAK,5|Oxidation|8|Oxidation|17|Oxidation|22|Deamidated,"File: ""J:\082018-os-Sc-Wa\Sc8-O.raw""	SpectrumID: ""12775""	scans: ""20600"""
GLQGPPGPPGSPGEQGPSGASGPAGPR,3|Deamidated|6|Oxidation|9|Oxidation|12|Oxidation|15|Deamidated,"File: ""J:\082018-os-Sc-Wa\Sc8-O.raw""	SpectrumID: ""11339""	scans: ""19064"""
GDRGEPGPPGPAGFAGPPGADGQPGAK,6|Oxidation|9|Oxidation|18|Oxidation|23|Deamidated,"File: ""J:\082018-os-Sc-Wa\Sc8-O.raw""	SpectrumID: ""10770""	scans: ""18456"""
~GDRGETGPAGPPGAPGAPGAPGPVGPAGK,,"File: ""J:\082018-os-Sc-Wa\Sc8-O.raw""	SpectrumID: ""11478""	scans: ""19213"""
GDAGPAGPKGEPGSPGENGAPGQMGPR,12|Oxidation|15|Oxidation|18|Deamidated|21|Oxidation|23|Deamidated|24|Oxidation,"File: ""J:\082018-os-Sc-Wa\Sc8-O.raw""	SpectrumID: ""4285""	scans: ""11195"""
DGEAGAQGPPGPAGPAGERGEQGPAGSPG,22|Deamidated|28|Oxidation,"File: ""J:\082018-os-Sc-Wa\Sc8-O.raw""	SpectrumID: ""11077""	scans: ""18785"""
GFSGLQGPPGPPGSPGEQGPSGASGPAGPR,11|Oxidation|12|Oxidation|18|Deamidated,"File: ""J:\082018-os-Sc-Wa\Sc8-O.raw""	SpectrumID: ""16120""	scans: ""24197"""
GAPGDRGEPGPPGPAGFAGPPGADGQPGAK,3|Oxidation|9|Oxidation|12|Oxidation|21|Oxidation,"File: ""J:\082018-os-Sc-Wa\Sc8-O.raw""	SpectrumID: ""10106""	scans: ""17743"""
GAPGDRGEPGPPGPAGFAGPPGADGQPGAKGEPGDAGAK,3|Oxidation|9|Oxidation|12|Oxidation|21|Oxidation|26|Deamidated|33|Oxidation,"File: ""J:\082018-os-Sc-Wa\Sc8-O.raw""	SpectrumID: ""9034""	scans: ""16571"""
QGPSGASGER,,"File: ""J:\082018-os-Sc-Wa\Sc8-O.raw""	SpectrumID: ""1255""	scans: ""7289"""
GPPGPMGPPGLAGPPGESGR,3|Oxidation|5|Oxidation,"File: ""J:\082018-os-Sc-Wa\Sc8-O.raw""	SpectrumID: ""13298""	scans: ""21166"""
GEPGPTGIQGPPGPAGEEGK,12|Oxidation,"File: ""J:\082018-os-Sc-Wa\Sc8-O.raw""	SpectrumID: ""11010""	scans: ""18712"""
GSPGADGPAGAPGTPGPQGIAGQR,12|Oxidation|23|Deamidated,"File: ""J:\082018-os-Sc-Wa\Sc8-O.raw""	SpectrumID: ""11703""	scans: ""19454"""
GPPGSTGPAGPPGFPGAVGAK,12|Oxidation|15|Oxidation,"File: ""J:\082018-os-Sc-Wa\Sc8-O.raw""	SpectrumID: ""19565""	scans: ""27914"""
XP_059970027.1 collagen alpha-1(II) chain isoform X1 [Mesoplodon densirostris]
VMGFPGPK,2|Oxidation|5|Oxidation,"File: ""J:\082018-os-Sc-Wa\Sc8-O.raw""	SpectrumID: ""7641""	scans: ""15044"""
GLTGPIGPPGPA,9|Oxidation,"File: ""J:\082018-os-Sc-Wa\Sc8-O.raw""	SpectrumID: ""19185""	scans: ""27494"""
PGLPGPSGEPGK,1|Oxidation|4|Oxidation|10|Oxidation,"File: ""J:\082018-os-Sc-Wa\Sc8-O.raw""	SpectrumID: ""13338""	scans: ""21209"""
GFPGLPGPSGEPGK,3|Oxidation|12|Oxidation,"File: ""J:\082018-os-Sc-Wa\Sc8-O.raw""	SpectrumID: ""15262""	scans: ""23267"""
PAGFAGPPGADGQPGAK,8|Oxidation|13|Deamidated,"File: ""J:\082018-os-Sc-Wa\Sc8-O.raw""	SpectrumID: ""10471""	scans: ""18137"""
PGPAGFAGPPGADGQPGAK,1|Oxidation|10|Oxidation|15|Deamidated,"File: ""J:\082018-os-Sc-Wa\Sc8-O.raw""	SpectrumID: ""11698""	scans: ""19448"""
~GEPGGVGPAGPPGER,3|Oxidation|12|Oxidation,"File: ""J:\082018-os-Sc-Wa\Sc8-O.raw""	SpectrumID: ""5055""	scans: ""12165"""
GLTGPIGPPGPAGANGEK,9|Oxidation|15|Deamidated,"File: ""J:\082018-os-Sc-Wa\Sc8-O.raw""	SpectrumID: ""14022""	scans: ""21939"""
VGPPGSNGNPGPPGPPGPSGK,4|Oxidation|7|Deamidated|9|Deamidated|10|Oxidation|13|Oxidation|16|Oxidation,"File: ""J:\082018-os-Sc-Wa\Sc8-O.raw""	SpectrumID: ""6654""	scans: ""13973"""
XP_059963578.1 collagen alpha-2(I) chain [Mesoplodon densirostris]
GAAGIPGGK,6|Oxidation,"File: ""J:\082018-os-Sc-Wa\Sc8-O.raw""	SpectrumID: ""1633""	scans: ""8039"""
GDQGPVGR,3|Deamidated,"File: ""J:\082018-os-Sc-Wa\Sc8-O.raw""	SpectrumID: ""2781""	scans: ""9445"""
VGAAGATGAR,,"File: ""J:\082018-os-Sc-Wa\Sc8-O.raw""	SpectrumID: ""9869""	scans: ""17484"""
GVVGPQGAR,,"File: ""J:\082018-os-Sc-Wa\Sc8-O.raw""	SpectrumID: ""3985""	scans: ""10850"""
PVGAAGATGAR,,"File: ""J:\082018-os-Sc-Wa\Sc8-O.raw""	SpectrumID: ""2066""	scans: ""8619"""
AGVMGPPGSR,4|Oxidation|7|Oxidation,"File: ""J:\082018-os-Sc-Wa\Sc8-O.raw""	SpectrumID: ""2175""	scans: ""8747"""
KGHAGLAGPR,,"File: ""J:\082018-os-Sc-Wa\Sc8-O.raw""	SpectrumID: ""574""	scans: ""5902"""
GPVGAAGATGAR,,"File: ""J:\082018-os-Sc-Wa\Sc8-O.raw""	SpectrumID: ""9871""	scans: ""17486"""
GEVGPAGPNGF,9|Deamidated,"File: ""J:\082018-os-Sc-Wa\Sc8-O.raw""	SpectrumID: ""20263""	scans: ""28705"""
PGNIGFPGPK,1|Oxidation|7|Oxidation,"File: ""J:\082018-os-Sc-Wa\Sc8-O.raw""	SpectrumID: ""11006""	scans: ""18707"""
AGPAGSAGPAGPR,,"File: ""J:\082018-os-Sc-Wa\Sc8-O.raw""	SpectrumID: ""3651""	scans: ""10459"""
PGSPGNVGPAGK,1|Oxidation|4|Oxidation|6|Deamidated,"File: ""J:\082018-os-Sc-Wa\Sc8-O.raw""	SpectrumID: ""6895""	scans: ""14233"""
GAPGAVGAPGPAGA,3|Oxidation|9|Oxidation,"File: ""J:\082018-os-Sc-Wa\Sc8-O.raw""	SpectrumID: ""8402""	scans: ""15881"""
PGPVGAAGATGAR,1|Oxidation,"File: ""J:\082018-os-Sc-Wa\Sc8-O.raw""	SpectrumID: ""9812""	scans: ""17423"""
GEPGNIGFPGPK,3|Oxidation|5|Deamidated|11|Oxidation,"File: ""J:\082018-os-Sc-Wa\Sc8-O.raw""	SpectrumID: ""12173""	scans: ""19958"""
GFPGTPGLPGFK,3|Oxidation|9|Oxidation,"File: ""J:\082018-os-Sc-Wa\Sc8-O.raw""	SpectrumID: ""18967""	scans: ""27260"""
GEAGPAGSAGPAGPR,,"File: ""J:\082018-os-Sc-Wa\Sc8-O.raw""	SpectrumID: ""4854""	scans: ""11940"""
GDGGPPGATGFPGAA,6|Oxidation|12|Oxidation,"File: ""J:\082018-os-Sc-Wa\Sc8-O.raw""	SpectrumID: ""16687""	scans: ""24802"""
GIPGPVGAAGATGAR,3|Oxidation,"File: ""J:\082018-os-Sc-Wa\Sc8-O.raw""	SpectrumID: ""9925""	scans: ""17544"""
GEVGPAGPNGFAGPA,9|Deamidated,"File: ""J:\082018-os-Sc-Wa\Sc8-O.raw""	SpectrumID: ""20681""	scans: ""29164"""
GGPPGATGFPGAAGR,4|Oxidation|10|Oxidation,"File: ""J:\082018-os-Sc-Wa\Sc8-O.raw""	SpectrumID: ""8592""	scans: ""16092"""
GIPGPVGAAGATGARG,3|Oxidation,"File: ""J:\082018-os-Sc-Wa\Sc8-O.raw""	SpectrumID: ""9765""	scans: ""17373"""
GSPGERGEVGPAGPN,3|Oxidation|15|Deamidated,"File: ""J:\082018-os-Sc-Wa\Sc8-O.raw""	SpectrumID: ""5524""	scans: ""12699"""
RGEAGPAGSAGPAGPR,,"File: ""J:\082018-os-Sc-Wa\Sc8-O.raw""	SpectrumID: ""2782""	scans: ""9446"""
GEPGEPGQTGPAGSR,3|Oxidation|6|Oxidation|8|Deamidated,"File: ""J:\082018-os-Sc-Wa\Sc8-O.raw""	SpectrumID: ""1801""	scans: ""8261"""
GDGGPPGATGFPGAAGR,12|Oxidation,"File: ""J:\082018-os-Sc-Wa\Sc8-O.raw""	SpectrumID: ""12124""	scans: ""19903"""
TGETGASGPPGFAGEK,10|Oxidation,"File: ""J:\082018-os-Sc-Wa\Sc8-O.raw""	SpectrumID: ""8415""	scans: ""15896"""
GEVGPAGPNGFAGPAGAA,9|Deamidated,"File: ""J:\082018-os-Sc-Wa\Sc8-O.raw""	SpectrumID: ""21162""	scans: ""29686"""
GFPGTPGLPGFKGIR,3|Oxidation|6|Oxidation|9|Oxidation,"File: ""J:\082018-os-Sc-Wa\Sc8-O.raw""	SpectrumID: ""15556""	scans: ""23583"""
GAAGLPGVAGAPGLPGPR,6|Oxidation|12|Oxidation|17|Oxidation,"File: ""J:\082018-os-Sc-Wa\Sc8-O.raw""	SpectrumID: ""15375""	scans: ""23390"""
GDRGEAGPAGSAGPAGPR,,"File: ""J:\082018-os-Sc-Wa\Sc8-O.raw""	SpectrumID: ""3325""	scans: ""10081"""
GFPGTPGLPGFKGIRG,3|Oxidation|6|Oxidation|9|Oxidation,"File: ""J:\082018-os-Sc-Wa\Sc8-O.raw""	SpectrumID: ""15555""	scans: ""23582"""
PPGEPGEPGQTGPAGSR,2|Oxidation|5|Oxidation|8|Oxidation|10|Deamidated,"File: ""J:\082018-os-Sc-Wa\Sc8-O.raw""	SpectrumID: ""3067""	scans: ""9779"""
GPPGEPGEPGQTGPAGSR,3|Oxidation|6|Oxidation|9|Oxidation|11|Deamidated,"File: ""J:\082018-os-Sc-Wa\Sc8-O.raw""	SpectrumID: ""3457""	scans: ""10228"""
GPAGPNGFAGPAGAAGQAGAK,6|Deamidated|17|Deamidated,"File: ""J:\082018-os-Sc-Wa\Sc8-O.raw""	SpectrumID: ""13158""	scans: ""21008"""
VGPAGPNGFAGPAGAAGQAGAK,18|Deamidated,"File: ""J:\082018-os-Sc-Wa\Sc8-O.raw""	SpectrumID: ""13697""	scans: ""21592"""
QGPPGEPGEPGQTGPAGSR,4|Oxidation|7|Oxidation|10|Oxidation|12|Deamidated,"File: ""J:\082018-os-Sc-Wa\Sc8-O.raw""	SpectrumID: ""8929""	scans: ""16459"""
GSPGERGEVGPAGPNGFAGPA,3|Oxidation,"File: ""J:\082018-os-Sc-Wa\Sc8-O.raw""	SpectrumID: ""13440""	scans: ""21318"""
EVGPAGPNGFAGPAGAAGQAGAK,,"File: ""J:\082018-os-Sc-Wa\Sc8-O.raw""	SpectrumID: ""22421""	scans: ""31124"""
~GSDGSVGPVGPAGPLGSAGPPGF,21|Oxidation,"File: ""J:\082018-os-Sc-Wa\Sc8-O.raw""	SpectrumID: ""27215""	scans: ""37120"""
GSPGERGEVGPAGPNGFAGPAG,3|Oxidation|15|Deamidated,"File: ""J:\082018-os-Sc-Wa\Sc8-O.raw""	SpectrumID: ""14443""	scans: ""22388"""
VVGPQGARGFPGTPGLPGFK,4|Oxidation|11|Oxidation|14|Oxidation|17|Oxidation,"File: ""J:\082018-os-Sc-Wa\Sc8-O.raw""	SpectrumID: ""16621""	scans: ""24731"""
GEVGPAGPNGFAGPAGAAGQAGAK,,"File: ""J:\082018-os-Sc-Wa\Sc8-O.raw""	SpectrumID: ""14032""	scans: ""21949"""
GFQGPPGEPGEPGQTGPAGSR,3|Deamidated|6|Oxidation|9|Oxidation|12|Oxidation|14|Deamidated,"File: ""J:\082018-os-Sc-Wa\Sc8-O.raw""	SpectrumID: ""9374""	scans: ""16949"""
GSPGERGEVGPAGPNGFAGPAGAA,3|Oxidation|15|Deamidated,"File: ""J:\082018-os-Sc-Wa\Sc8-O.raw""	SpectrumID: ""15409""	scans: ""23426"""
DQGPVGRTGETGASGPPGFAGEK,4|Oxidation|17|Oxidation,"File: ""J:\082018-os-Sc-Wa\Sc8-O.raw""	SpectrumID: ""8625""	scans: ""16130"""
GEVGPAGPNGFAGPAGAAGQAGAKGER,,"File: ""J:\082018-os-Sc-Wa\Sc8-O.raw""	SpectrumID: ""11242""	scans: ""18961"""
GERGEVGPAGPNGFAGPAGAAGQAGAK,23|Deamidated,"File: ""J:\082018-os-Sc-Wa\Sc8-O.raw""	SpectrumID: ""11546""	scans: ""19285"""
SPGERGEVGPAGPNGFAGPAGAAGQAGAK,2|Oxidation|10|Oxidation,"File: ""J:\082018-os-Sc-Wa\Sc8-O.raw""	SpectrumID: ""11490""	scans: ""19226"""
~GSDGSVGPVGPAGPLGSAGPPGFPGAPGPK,21|Oxidation|27|Oxidation,"File: ""J:\082018-os-Sc-Wa\Sc8-O.raw""	SpectrumID: ""21786""	scans: ""30389"""
GSPGERGEVGPAGPNGFAGPAGAAGQAGAK,26|Deamidated,"File: ""J:\082018-os-Sc-Wa\Sc8-O.raw""	SpectrumID: ""11950""	scans: ""19717"""
EAGPAGSAGPAGPRGSPGERGEVGPAGPNGFAGPAGAAGQAGAK,13|Oxidation|25|Oxidation|29|Deamidated|40|Deamidated,"File: ""J:\082018-os-Sc-Wa\Sc8-O.raw""	SpectrumID: ""11886""	scans: ""19649"""
GEVGLPGVSGPVGPPGN,6|Oxidation|15|Oxidation|17|Deamidated,"File: ""J:\082018-os-Sc-Wa\Sc8-O.raw""	SpectrumID: ""22845""	scans: ""31601"""
GPSGPQGIR,,"File: ""J:\082018-os-Sc-Wa\Sc8-O.raw""	SpectrumID: ""4200""	scans: ""11097"""
~GPPGESGAAGPAGPIGSR,3|Oxidation,"File: ""J:\082018-os-Sc-Wa\Sc8-O.raw""	SpectrumID: ""7669""	scans: ""15078"""
GSQGSQGPAGPPGPPGPPGPPGPSGG,3|Deamidated|6|Deamidated|11|Oxidation|12|Oxidation|15|Oxidation|18|Oxidation|21|Oxidation,"File: ""J:\082018-os-Sc-Wa\Sc8-O.raw""	SpectrumID: ""11841""	scans: ""19601"""
GPLGSAGPPGFPGAPGPK,2|Oxidation|9|Oxidation|17|Oxidation,"File: ""J:\082018-os-Sc-Wa\Sc8-O.raw""	SpectrumID: ""25890""	scans: ""35317"""
GPPGASGAPGPQGFQGPPGEPGEPGQTGPAGSR,2|Oxidation|9|Oxidation|11|Oxidation|18|Oxidation|21|Oxidation|24|Oxidation|26|Deamidated,"File: ""J:\082018-os-Sc-Wa\Sc8-O.raw""	SpectrumID: ""11896""	scans: ""19660"""
XP_059948175.1 LOW QUALITY PROTEIN: collagen alpha-1(XIII) chain [Mesoplodon densirostris]
~GPPGPPGPSGL,3|Oxidation|9|Oxidation,"File: ""J:\082018-os-Sc-Wa\Sc8-O.raw""	SpectrumID: ""14759""	scans: ""22725"""
~GPPGAPGPPG,3|Oxidation,"File: ""J:\082018-os-Sc-Wa\Sc8-O.raw""	SpectrumID: ""7018""	scans: ""14367"""
XP_059934599.1 LOW QUALITY PROTEIN: collagen alpha-1(XXVI) chain [Mesoplodon densirostris]
~TGPAGPPGQ,4|Oxidation|9|Deamidated,"File: ""J:\082018-os-Sc-Wa\Sc8-O.raw""	SpectrumID: ""5024""	scans: ""12132"""
~GPPGPAGPPG,3|Oxidation,"File: ""J:\082018-os-Sc-Wa\Sc8-O.raw""	SpectrumID: ""7018""	scans: ""14367"""
XP_059958001.1 collagen alpha-1(V) chain isoform X1 [Mesoplodon densirostris]
QAQAILQQAR,1|Deamidated|7|Deamidated|8|Deamidated,"File: ""J:\082018-os-Sc-Wa\Sc8-O.raw""	SpectrumID: ""24271""	scans: ""33288"""
LLLLLLL,,"File: ""J:\082018-os-Sc-Wa\Sc8-O.raw""	SpectrumID: ""23871""	scans: ""32792"""
Taxonomic match: Psammomys obesus Average Score= [0.36421179]
Containing these species:Psammomys obesus
XP_055456181.1 collagen alpha-1(V) chain isoform X1 [Psammomys obesus]
QAQAILQQAR,1|Deamidated|7|Deamidated|8|Deamidated,"File: ""J:\082018-os-Sc-Wa\Sc8-O.raw""	SpectrumID: ""24271""	scans: ""33288"""
LLLLLLL,,"File: ""J:\082018-os-Sc-Wa\Sc8-O.raw""	SpectrumID: ""23871""	scans: ""32792"""
XP_055468759.1 collagen alpha-2(I) chain [Psammomys obesus]
~GPAGPPGPPGL,3|Oxidation|9|Oxidation,"File: ""J:\082018-os-Sc-Wa\Sc8-O.raw""	SpectrumID: ""14759""	scans: ""22725"""
GAAGIPGGK,6|Oxidation,"File: ""J:\082018-os-Sc-Wa\Sc8-O.raw""	SpectrumID: ""1633""	scans: ""8039"""
GDQGPVGR,3|Deamidated,"File: ""J:\082018-os-Sc-Wa\Sc8-O.raw""	SpectrumID: ""2781""	scans: ""9445"""
VGAAGATGAR,,"File: ""J:\082018-os-Sc-Wa\Sc8-O.raw""	SpectrumID: ""9869""	scans: ""17484"""
GVVGPQGAR,,"File: ""J:\082018-os-Sc-Wa\Sc8-O.raw""	SpectrumID: ""3985""	scans: ""10850"""
PAGPSGPVGK,,"File: ""J:\082018-os-Sc-Wa\Sc8-O.raw""	SpectrumID: ""3089""	scans: ""9803"""
PVGAAGATGAR,,"File: ""J:\082018-os-Sc-Wa\Sc8-O.raw""	SpectrumID: ""2066""	scans: ""8619"""
GPVGAAGATGAR,,"File: ""J:\082018-os-Sc-Wa\Sc8-O.raw""	SpectrumID: ""9871""	scans: ""17486"""
GEVGPAGPNGF,9|Deamidated,"File: ""J:\082018-os-Sc-Wa\Sc8-O.raw""	SpectrumID: ""20263""	scans: ""28705"""
GAPGAVGAPGPAGA,3|Oxidation|9|Oxidation,"File: ""J:\082018-os-Sc-Wa\Sc8-O.raw""	SpectrumID: ""8402""	scans: ""15881"""
DGLPGHKGER,4|Oxidation,"File: ""J:\082018-os-Sc-Wa\Sc8-O.raw""	SpectrumID: ""551""	scans: ""5868"""
PGPVGAAGATGAR,1|Oxidation,"File: ""J:\082018-os-Sc-Wa\Sc8-O.raw""	SpectrumID: ""9812""	scans: ""17423"""
VGNPGPSGPAGPR,3|Deamidated|4|Oxidation,"File: ""J:\082018-os-Sc-Wa\Sc8-O.raw""	SpectrumID: ""4441""	scans: ""11387"""
GAPGAVGAPGPAGAT,3|Oxidation|9|Oxidation,"File: ""J:\082018-os-Sc-Wa\Sc8-O.raw""	SpectrumID: ""8445""	scans: ""15928"""
GDKGEAGDKGPR,,"File: ""J:\082018-os-Sc-Wa\Sc8-O.raw""	SpectrumID: ""238""	scans: ""5451"""
GFPGTPGLPGFK,3|Oxidation|9|Oxidation,"File: ""J:\082018-os-Sc-Wa\Sc8-O.raw""	SpectrumID: ""18967""	scans: ""27260"""
GIPGPVGAAGATGAR,3|Oxidation,"File: ""J:\082018-os-Sc-Wa\Sc8-O.raw""	SpectrumID: ""9925""	scans: ""17544"""
GEVGPAGPNGFAGPA,9|Deamidated,"File: ""J:\082018-os-Sc-Wa\Sc8-O.raw""	SpectrumID: ""20681""	scans: ""29164"""
GIPGPVGAAGATGARG,3|Oxidation,"File: ""J:\082018-os-Sc-Wa\Sc8-O.raw""	SpectrumID: ""9765""	scans: ""17373"""
GPPGAVGSPGVNGAPG,2|Oxidation|9|Oxidation|12|Deamidated|15|Oxidation,"File: ""J:\082018-os-Sc-Wa\Sc8-O.raw""	SpectrumID: ""8766""	scans: ""16281"""
GAPGAVGAPGPAGATGD,3|Oxidation|9|Oxidation,"File: ""J:\082018-os-Sc-Wa\Sc8-O.raw""	SpectrumID: ""9336""	scans: ""16909"""
GSPGERGEVGPAGPN,3|Oxidation|15|Deamidated,"File: ""J:\082018-os-Sc-Wa\Sc8-O.raw""	SpectrumID: ""5524""	scans: ""12699"""
GEPGEPGQTGPAGSR,3|Oxidation|6|Oxidation|8|Deamidated,"File: ""J:\082018-os-Sc-Wa\Sc8-O.raw""	SpectrumID: ""1801""	scans: ""8261"""
~GLPGEFGLPGPAGPR,3|Oxidation|9|Oxidation,"File: ""J:\082018-os-Sc-Wa\Sc8-O.raw""	SpectrumID: ""18607""	scans: ""26876"""
GEVGPAGPNGFAGPAGAA,9|Deamidated,"File: ""J:\082018-os-Sc-Wa\Sc8-O.raw""	SpectrumID: ""21162""	scans: ""29686"""
~GLPGEFGLPGPAGPRG,3|Oxidation|14|Oxidation,"File: ""J:\082018-os-Sc-Wa\Sc8-O.raw""	SpectrumID: ""17466""	scans: ""25633"""
GAPGAVGAPGPAGATGDRG,3|Oxidation|9|Oxidation,"File: ""J:\082018-os-Sc-Wa\Sc8-O.raw""	SpectrumID: ""5781""	scans: ""12986"""
GPIGSAGPPGFPGAPGPK,2|Oxidation|9|Oxidation|17|Oxidation,"File: ""J:\082018-os-Sc-Wa\Sc8-O.raw""	SpectrumID: ""25890""	scans: ""35317"""
~GELGPVGNPGPSGPAGPR,8|Deamidated,"File: ""J:\082018-os-Sc-Wa\Sc8-O.raw""	SpectrumID: ""13348""	scans: ""21220"""
GAPGAVGAPGPAGATGDRGE,3|Oxidation|9|Oxidation,"File: ""J:\082018-os-Sc-Wa\Sc8-O.raw""	SpectrumID: ""6188""	scans: ""13453"""
GPPGAVGSPGVNGAPGEAGR,3|Oxidation|15|Oxidation,"File: ""J:\082018-os-Sc-Wa\Sc8-O.raw""	SpectrumID: ""7269""	scans: ""14636"""
GAPGAVGAPGPAGATGDRGEAG,3|Oxidation|9|Oxidation,"File: ""J:\082018-os-Sc-Wa\Sc8-O.raw""	SpectrumID: ""6453""	scans: ""13757"""
GPPGAVGSPGVNGAPGEAGRD,3|Oxidation|9|Oxidation|15|Oxidation,"File: ""J:\082018-os-Sc-Wa\Sc8-O.raw""	SpectrumID: ""6318""	scans: ""13604"""
GSPGERGEVGPAGPNGFAGPA,3|Oxidation,"File: ""J:\082018-os-Sc-Wa\Sc8-O.raw""	SpectrumID: ""13440""	scans: ""21318"""
GPPGAVGSPGVNGAPGEAGRDG,3|Oxidation|9|Oxidation|12|Deamidated|15|Oxidation,"File: ""J:\082018-os-Sc-Wa\Sc8-O.raw""	SpectrumID: ""6830""	scans: ""14162"""
GSDGSVGPVGPAGPIGSAGPPGF,21|Oxidation,"File: ""J:\082018-os-Sc-Wa\Sc8-O.raw""	SpectrumID: ""27215""	scans: ""37120"""
GSPGERGEVGPAGPNGFAGPAG,3|Oxidation|15|Deamidated,"File: ""J:\082018-os-Sc-Wa\Sc8-O.raw""	SpectrumID: ""14443""	scans: ""22388"""
VVGPQGARGFPGTPGLPGFK,4|Oxidation|11|Oxidation|14|Oxidation|17|Oxidation,"File: ""J:\082018-os-Sc-Wa\Sc8-O.raw""	SpectrumID: ""16621""	scans: ""24731"""
GPPGAVGSPGVNGAPGEAGRDGN,3|Oxidation|9|Oxidation|15|Oxidation|23|Deamidated,"File: ""J:\082018-os-Sc-Wa\Sc8-O.raw""	SpectrumID: ""6662""	scans: ""13982"""
GSPGERGEVGPAGPNGFAGPAGAA,3|Oxidation|15|Deamidated,"File: ""J:\082018-os-Sc-Wa\Sc8-O.raw""	SpectrumID: ""15409""	scans: ""23426"""
GSVGPVGPAGPIGSAGPPGFPGAPGPK,18|Oxidation|21|Oxidation|24|Oxidation,"File: ""J:\082018-os-Sc-Wa\Sc8-O.raw""	SpectrumID: ""19663""	scans: ""28021"""
GSDGSVGPVGPAGPIGSAGPPGFPGAPGPK,21|Oxidation|27|Oxidation,"File: ""J:\082018-os-Sc-Wa\Sc8-O.raw""	SpectrumID: ""21786""	scans: ""30389"""
PVGAVGPR,,"File: ""J:\082018-os-Sc-Wa\Sc8-O.raw""	SpectrumID: ""4455""	scans: ""11403"""
VGPVGAVGPR,,"File: ""J:\082018-os-Sc-Wa\Sc8-O.raw""	SpectrumID: ""9173""	scans: ""16724"""
SVGPVGAVGPR,,"File: ""J:\082018-os-Sc-Wa\Sc8-O.raw""	SpectrumID: ""10581""	scans: ""18254"""
GSVGPVGAVGPR,,"File: ""J:\082018-os-Sc-Wa\Sc8-O.raw""	SpectrumID: ""10107""	scans: ""17744"""
GEAGNIGFPGPK,5|Deamidated|9|Oxidation,"File: ""J:\082018-os-Sc-Wa\Sc8-O.raw""	SpectrumID: ""10607""	scans: ""18282"""
GPSGPQGIR,,"File: ""J:\082018-os-Sc-Wa\Sc8-O.raw""	SpectrumID: ""4200""	scans: ""11097"""
AGVMGPPGPR,4|Oxidation|7|Oxidation,"File: ""J:\082018-os-Sc-Wa\Sc8-O.raw""	SpectrumID: ""3958""	scans: ""10821"""
GPPGESGAAGPSGPIGSR,3|Oxidation,"File: ""J:\082018-os-Sc-Wa\Sc8-O.raw""	SpectrumID: ""7669""	scans: ""15078"""
GEVGPAGPNGFAGPAGAAGQPGAK,21|Oxidation,"File: ""J:\082018-os-Sc-Wa\Sc8-O.raw""	SpectrumID: ""13417""	scans: ""21293"""
SPGERGEVGPAGPNGFAGPAGAAGQPGAK,2|Oxidation|10|Oxidation|14|Deamidated|25|Deamidated|26|Oxidation,"File: ""J:\082018-os-Sc-Wa\Sc8-O.raw""	SpectrumID: ""11294""	scans: ""19016"""
GPAGSVGPVGAVGPR,,"File: ""J:\082018-os-Sc-Wa\Sc8-O.raw""	SpectrumID: ""11824""	scans: ""19583"""
PGPAGSVGPVGAVGPR,1|Oxidation,"File: ""J:\082018-os-Sc-Wa\Sc8-O.raw""	SpectrumID: ""12519""	scans: ""20327"""
EPGPAGSVGPVGAVGPR,2|Oxidation|4|Oxidation,"File: ""J:\082018-os-Sc-Wa\Sc8-O.raw""	SpectrumID: ""20703""	scans: ""29187"""
GEPGPAGSVGPVGAVGPR,5|Oxidation,"File: ""J:\082018-os-Sc-Wa\Sc8-O.raw""	SpectrumID: ""13183""	scans: ""21035"""
RGEPGPAGSVGPVGAVGPR,4|Oxidation,"File: ""J:\082018-os-Sc-Wa\Sc8-O.raw""	SpectrumID: ""9777""	scans: ""17386"""
HGNRGEPGPAGSVGPVGAVGPR,3|Deamidated|7|Oxidation,"File: ""J:\082018-os-Sc-Wa\Sc8-O.raw""	SpectrumID: ""8185""	scans: ""15646"""
XP_055482934.1 collagen alpha-1(II) chain isoform X1 [Psammomys obesus]
VMGFPGPK,2|Oxidation|5|Oxidation,"File: ""J:\082018-os-Sc-Wa\Sc8-O.raw""	SpectrumID: ""7641""	scans: ""15044"""
GLTGPIGPPGPA,9|Oxidation,"File: ""J:\082018-os-Sc-Wa\Sc8-O.raw""	SpectrumID: ""19185""	scans: ""27494"""
PGLPGPSGEPGK,1|Oxidation|4|Oxidation|10|Oxidation,"File: ""J:\082018-os-Sc-Wa\Sc8-O.raw""	SpectrumID: ""13338""	scans: ""21209"""
GFPGLPGPSGEPGK,3|Oxidation|12|Oxidation,"File: ""J:\082018-os-Sc-Wa\Sc8-O.raw""	SpectrumID: ""15262""	scans: ""23267"""
PAGFAGPPGADGQPGAK,8|Oxidation|13|Deamidated,"File: ""J:\082018-os-Sc-Wa\Sc8-O.raw""	SpectrumID: ""10471""	scans: ""18137"""
PGPAGFAGPPGADGQPGAK,1|Oxidation|10|Oxidation|15|Deamidated,"File: ""J:\082018-os-Sc-Wa\Sc8-O.raw""	SpectrumID: ""11698""	scans: ""19448"""
AQGPPGATGFPGAAGR,4|Oxidation|5|Oxidation|11|Oxidation,"File: ""J:\082018-os-Sc-Wa\Sc8-O.raw""	SpectrumID: ""9202""	scans: ""16760"""
GLTGPIGPPGPAGANGEK,9|Oxidation|15|Deamidated,"File: ""J:\082018-os-Sc-Wa\Sc8-O.raw""	SpectrumID: ""14022""	scans: ""21939"""
*RGEIGPPGPAGFAGPPGADGQPGAK,7|Oxidation|16|Oxidation|21|Deamidated,"File: ""J:\082018-os-Sc-Wa\Sc8-O.raw""	SpectrumID: ""10112""	scans: ""17749"""
XP_055475851.1 collagen alpha-1(I) chain [Psammomys obesus]
AAGLPGPK,5|Oxidation,"File: ""J:\082018-os-Sc-Wa\Sc8-O.raw""	SpectrumID: ""3998""	scans: ""10865"""
GAAGLPGPK,6|Oxidation,"File: ""J:\082018-os-Sc-Wa\Sc8-O.raw""	SpectrumID: ""4750""	scans: ""11807"""
TGPPGPAGQ,4|Oxidation|9|Deamidated,"File: ""J:\082018-os-Sc-Wa\Sc8-O.raw""	SpectrumID: ""5024""	scans: ""12132"""
GFSGLDGAK,,"File: ""J:\082018-os-Sc-Wa\Sc8-O.raw""	SpectrumID: ""9222""	scans: ""16781"""
VMGFPGPK,2|Oxidation|5|Oxidation,"File: ""J:\082018-os-Sc-Wa\Sc8-O.raw""	SpectrumID: ""7641""	scans: ""15044"""
PGADGVAGPK,1|Oxidation,"File: ""J:\082018-os-Sc-Wa\Sc8-O.raw""	SpectrumID: ""10262""	scans: ""17909"""
TGPPGPAGQD,4|Oxidation|9|Deamidated,"File: ""J:\082018-os-Sc-Wa\Sc8-O.raw""	SpectrumID: ""5292""	scans: ""12430"""
GEPGPPGPAGA,3|Oxidation|6|Oxidation,"File: ""J:\082018-os-Sc-Wa\Sc8-O.raw""	SpectrumID: ""6508""	scans: ""13816"""
QGPPGPAGPR,1|Deamidated|4|Oxidation,"File: ""J:\082018-os-Sc-Wa\Sc8-O.raw""	SpectrumID: ""5930""	scans: ""13171"""
QGPSGSSGER,,"File: ""J:\082018-os-Sc-Wa\Sc8-O.raw""	SpectrumID: ""625""	scans: ""5978"""
AGVMGFPGPK,4|Oxidation|7|Oxidation,"File: ""J:\082018-os-Sc-Wa\Sc8-O.raw""	SpectrumID: ""9193""	scans: ""16750"""
PIGNVGAPGPK,4|Deamidated|8|Oxidation,"File: ""J:\082018-os-Sc-Wa\Sc8-O.raw""	SpectrumID: ""7146""	scans: ""14505"""
PPGFPGAVGAK,2|Oxidation|5|Oxidation,"File: ""J:\082018-os-Sc-Wa\Sc8-O.raw""	SpectrumID: ""8751""	scans: ""16265"""
IAGAPGFPGAR,5|Oxidation|8|Oxidation,"File: ""J:\082018-os-Sc-Wa\Sc8-O.raw""	SpectrumID: ""9637""	scans: ""17236"""
GLTGPIGPPGPA,9|Oxidation,"File: ""J:\082018-os-Sc-Wa\Sc8-O.raw""	SpectrumID: ""19185""	scans: ""27494"""
VPGPMGPSGPR,5|Oxidation,"File: ""J:\082018-os-Sc-Wa\Sc8-O.raw""	SpectrumID: ""5700""	scans: ""12897"""
RGPPGSAGAPGK,4|Oxidation,"File: ""J:\082018-os-Sc-Wa\Sc8-O.raw""	SpectrumID: ""1138""	scans: ""6957"""
GPIGNVGAPGPK,11|Oxidation,"File: ""J:\082018-os-Sc-Wa\Sc8-O.raw""	SpectrumID: ""7631""	scans: ""15033"""
EGAPGAEGSPGR,,"File: ""J:\082018-os-Sc-Wa\Sc8-O.raw""	SpectrumID: ""2114""	scans: ""8674"""
TGSPGSPGPDGK,4|Oxidation|9|Oxidation,"File: ""J:\082018-os-Sc-Wa\Sc8-O.raw""	SpectrumID: ""1015""	scans: ""6693"""
GVQGPPGPAGPR,,"File: ""J:\082018-os-Sc-Wa\Sc8-O.raw""	SpectrumID: ""6587""	scans: ""13902"""
GIAGAPGFPGAR,6|Oxidation|9|Oxidation,"File: ""J:\082018-os-Sc-Wa\Sc8-O.raw""	SpectrumID: ""10850""	scans: ""18541"""
QAGVMGFPGPK,1|Deamidated|5|Oxidation|8|Oxidation,"File: ""J:\082018-os-Sc-Wa\Sc8-O.raw""	SpectrumID: ""10060""	scans: ""17694"""
TGPPGPAGQDGR,4|Oxidation,"File: ""J:\082018-os-Sc-Wa\Sc8-O.raw""	SpectrumID: ""2043""	scans: ""8590"""
PGLPGPSGEPGK,1|Oxidation|4|Oxidation|10|Oxidation,"File: ""J:\082018-os-Sc-Wa\Sc8-O.raw""	SpectrumID: ""13338""	scans: ""21209"""
GAPGAPGPVGPAGK,6|Oxidation,"File: ""J:\082018-os-Sc-Wa\Sc8-O.raw""	SpectrumID: ""5336""	scans: ""12488"""
GQAGVMGFPGPK,2|Deamidated|6|Oxidation,"File: ""J:\082018-os-Sc-Wa\Sc8-O.raw""	SpectrumID: ""11659""	scans: ""19407"""
NGDDGEAGKPGR,,"File: ""J:\082018-os-Sc-Wa\Sc8-O.raw""	SpectrumID: ""642""	scans: ""6000"""
PGPIGNVGAPGPK,10|Oxidation,"File: ""J:\082018-os-Sc-Wa\Sc8-O.raw""	SpectrumID: ""15492""	scans: ""23514"""
GLPGTAGLPGMKG,3|Oxidation|9|Oxidation|11|Oxidation,"File: ""J:\082018-os-Sc-Wa\Sc8-O.raw""	SpectrumID: ""8777""	scans: ""16293"""
GVVGLPGQRGER,6|Oxidation|8|Deamidated,"File: ""J:\082018-os-Sc-Wa\Sc8-O.raw""	SpectrumID: ""6492""	scans: ""13799"""
GSEGPQGVRGEPG,12|Oxidation,"File: ""J:\082018-os-Sc-Wa\Sc8-O.raw""	SpectrumID: ""2549""	scans: ""9181"""
GLTGSPGSPGPDGK,6|Oxidation,"File: ""J:\082018-os-Sc-Wa\Sc8-O.raw""	SpectrumID: ""4920""	scans: ""12014"""
REGAPGAEGSPGR,5|Oxidation|11|Oxidation,"File: ""J:\082018-os-Sc-Wa\Sc8-O.raw""	SpectrumID: ""500""	scans: ""5796"""
APGIAGAPGFPGAR,2|Oxidation|8|Oxidation|11|Oxidation,"File: ""J:\082018-os-Sc-Wa\Sc8-O.raw""	SpectrumID: ""11758""	scans: ""19512"""
GEQGPSGASGPAGPR,3|Deamidated,"File: ""J:\082018-os-Sc-Wa\Sc8-O.raw""	SpectrumID: ""4337""	scans: ""11264"""
GFPGLPGPSGEPGK,3|Oxidation|12|Oxidation,"File: ""J:\082018-os-Sc-Wa\Sc8-O.raw""	SpectrumID: ""15262""	scans: ""23267"""
AGPAGNPGADGQPGAK,6|Deamidated|7|Oxidation|12|Deamidated,"File: ""J:\082018-os-Sc-Wa\Sc8-O.raw""	SpectrumID: ""3032""	scans: ""9742"""
GAPGAPGAPGPVGPAGK,3|Oxidation|6|Oxidation,"File: ""J:\082018-os-Sc-Wa\Sc8-O.raw""	SpectrumID: ""6947""	scans: ""14292"""
LNGLPGPIGPPGPR,2|Deamidated|5|Oxidation|11|Oxidation|13|Oxidation,"File: ""J:\082018-os-Sc-Wa\Sc8-O.raw""	SpectrumID: ""16473""	scans: ""24574"""
GEPGPPGPAGAAGPAGN,3|Oxidation|6|Oxidation|17|Deamidated,"File: ""J:\082018-os-Sc-Wa\Sc8-O.raw""	SpectrumID: ""10196""	scans: ""17839"""
EGGKGPRGETGPAGR,,"File: ""J:\082018-os-Sc-Wa\Sc8-O.raw""	SpectrumID: ""844""	scans: ""6310"""
GEPGEPGASGPMGPR,3|Oxidation|6|Oxidation|12|Oxidation,"File: ""J:\082018-os-Sc-Wa\Sc8-O.raw""	SpectrumID: ""3033""	scans: ""9743"""
AAGPAGNPGADGQPGAK,7|Deamidated|8|Oxidation|13|Deamidated,"File: ""J:\082018-os-Sc-Wa\Sc8-O.raw""	SpectrumID: ""3566""	scans: ""10364"""
NGAPGIAGAPGFPGAR,1|Deamidated|4|Oxidation|10|Oxidation|13|Oxidation,"File: ""J:\082018-os-Sc-Wa\Sc8-O.raw""	SpectrumID: ""16656""	scans: ""24769"""
PGEVGPPGPPGPAGEK,1|Oxidation|7|Oxidation,"File: ""J:\082018-os-Sc-Wa\Sc8-O.raw""	SpectrumID: ""7842""	scans: ""15267"""
GAAGPAGNPGADGQPGAK,8|Deamidated|9|Oxidation|14|Deamidated,"File: ""J:\082018-os-Sc-Wa\Sc8-O.raw""	SpectrumID: ""3973""	scans: ""10837"""
GSEGPQGVRGEPGPPG,6|Deamidated|12|Oxidation|15|Oxidation,"File: ""J:\082018-os-Sc-Wa\Sc8-O.raw""	SpectrumID: ""5274""	scans: ""12407"""
DGLNGLPGPIGPPGPR,4|Deamidated|7|Oxidation|13|Oxidation|15|Oxidation,"File: ""J:\082018-os-Sc-Wa\Sc8-O.raw""	SpectrumID: ""21716""	scans: ""30308"""
GANGAPGIAGAPGFPGAR,6|Oxidation|12|Oxidation|15|Oxidation,"File: ""J:\082018-os-Sc-Wa\Sc8-O.raw""	SpectrumID: ""12159""	scans: ""19943"""
AGAAGPAGNPGADGQPGAK,9|Deamidated|10|Oxidation|15|Deamidated|16|Oxidation,"File: ""J:\082018-os-Sc-Wa\Sc8-O.raw""	SpectrumID: ""2792""	scans: ""9456"""
SPGEAGRPGEAGLPGAK,2|Oxidation|8|Oxidation|14|Oxidation,"File: ""J:\082018-os-Sc-Wa\Sc8-O.raw""	SpectrumID: ""2912""	scans: ""9592"""
GFPGLPGPSGEPGKQGP,3|Oxidation|6|Oxidation|15|Deamidated,"File: ""J:\082018-os-Sc-Wa\Sc8-O.raw""	SpectrumID: ""17180""	scans: ""25328"""
NGDDGEAGKPGRPGER,1|Deamidated|13|Oxidation,"File: ""J:\082018-os-Sc-Wa\Sc8-O.raw""	SpectrumID: ""1370""	scans: ""7605"""
GPPGAPGAPGAPGPVGPAGK,3|Oxidation|9|Oxidation,"File: ""J:\082018-os-Sc-Wa\Sc8-O.raw""	SpectrumID: ""9582""	scans: ""17173"""
GAPGDRGEPGPPGPAGFA,3|Oxidation|9|Oxidation|12|Oxidation,"File: ""J:\082018-os-Sc-Wa\Sc8-O.raw""	SpectrumID: ""12459""	scans: ""20263"""
GSPGEAGRPGEAGLPGAK,3|Oxidation|9|Oxidation|15|Oxidation,"File: ""J:\082018-os-Sc-Wa\Sc8-O.raw""	SpectrumID: ""2902""	scans: ""9579"""
GFPGADGVAGPKGPAGER,3|Oxidation,"File: ""J:\082018-os-Sc-Wa\Sc8-O.raw""	SpectrumID: ""9290""	scans: ""16860"""
GSEGPQGVRGEPGPPGPA,6|Deamidated|12|Oxidation|15|Oxidation,"File: ""J:\082018-os-Sc-Wa\Sc8-O.raw""	SpectrumID: ""7404""	scans: ""14780"""
EPGSPGENGAPGQMGPR,2|Oxidation|5|Oxidation|8|Deamidated|11|Oxidation|13|Deamidated|14|Oxidation,"File: ""J:\082018-os-Sc-Wa\Sc8-O.raw""	SpectrumID: ""2938""	scans: ""9622"""
GRPGEVGPPGPPGPAGEK,3|Oxidation|9|Oxidation|12|Oxidation,"File: ""J:\082018-os-Sc-Wa\Sc8-O.raw""	SpectrumID: ""4268""	scans: ""11173"""
GPPGEPGEPGASGPMGPR,3|Oxidation|6|Oxidation|9|Oxidation|14|Oxidation|15|Oxidation,"File: ""J:\082018-os-Sc-Wa\Sc8-O.raw""	SpectrumID: ""4757""	scans: ""11818"""
GEPGSPGENGAPGQMGPR,3|Oxidation|12|Oxidation|15|Oxidation,"File: ""J:\082018-os-Sc-Wa\Sc8-O.raw""	SpectrumID: ""2851""	scans: ""9521"""
SGPPGAPGAPGAPGPVGPAGK,4|Oxidation|7|Oxidation|13|Oxidation,"File: ""J:\082018-os-Sc-Wa\Sc8-O.raw""	SpectrumID: ""8286""	scans: ""15756"""
GPAGAAGPAGNPGADGQPGAK,11|Deamidated|12|Oxidation|17|Deamidated|18|Oxidation,"File: ""J:\082018-os-Sc-Wa\Sc8-O.raw""	SpectrumID: ""4469""	scans: ""11419"""
PGEQGVPGDLGAPGPSGAR,1|Oxidation|7|Oxidation|15|Oxidation,"File: ""J:\082018-os-Sc-Wa\Sc8-O.raw""	SpectrumID: ""9274""	scans: ""16843"""
QGPPGEPGEPGASGPMGPR,4|Oxidation|7|Oxidation|10|Oxidation|16|Oxidation,"File: ""J:\082018-os-Sc-Wa\Sc8-O.raw""	SpectrumID: ""9712""	scans: ""17316"""
GETGPAGRPGEVGPPGPPGPA,9|Oxidation|15|Oxidation,"File: ""J:\082018-os-Sc-Wa\Sc8-O.raw""	SpectrumID: ""10076""	scans: ""17711"""
GPAGRPGEVGPPGPPGPAGEK,6|Oxidation|12|Oxidation|17|Oxidation,"File: ""J:\082018-os-Sc-Wa\Sc8-O.raw""	SpectrumID: ""5056""	scans: ""12166"""
GETGPAGRPGEVGPPGPPGPAG,9|Oxidation|15|Oxidation,"File: ""J:\082018-os-Sc-Wa\Sc8-O.raw""	SpectrumID: ""9990""	scans: ""17618"""
GAPGDRGEPGPPGPAGFAGPPG,3|Oxidation|9|Oxidation|12|Oxidation|21|Oxidation,"File: ""J:\082018-os-Sc-Wa\Sc8-O.raw""	SpectrumID: ""11973""	scans: ""19742"""
TGPAGRPGEVGPPGPPGPAGEK,7|Oxidation|13|Oxidation|18|Oxidation,"File: ""J:\082018-os-Sc-Wa\Sc8-O.raw""	SpectrumID: ""5538""	scans: ""12713"""
GFQGPPGEPGEPGASGPMGPR,3|Deamidated|6|Oxidation|9|Oxidation|12|Oxidation|18|Oxidation,"File: ""J:\082018-os-Sc-Wa\Sc8-O.raw""	SpectrumID: ""9884""	scans: ""17500"""
GETGPAGRPGEVGPPGPPGPAGE,9|Oxidation|15|Oxidation|18|Oxidation,"File: ""J:\082018-os-Sc-Wa\Sc8-O.raw""	SpectrumID: ""9356""	scans: ""16930"""
GERGFPGERGVQGPPGPAGPR,6|Oxidation|12|Deamidated|15|Oxidation,"File: ""J:\082018-os-Sc-Wa\Sc8-O.raw""	SpectrumID: ""7313""	scans: ""14683"""
GETGPSGPPGAPGAPGAPGPVGPAGK,12|Oxidation,"File: ""J:\082018-os-Sc-Wa\Sc8-O.raw""	SpectrumID: ""12540""	scans: ""20349"""
GETGPAGRPGEVGPPGPPGPAGEK,9|Oxidation,"File: ""J:\082018-os-Sc-Wa\Sc8-O.raw""	SpectrumID: ""8552""	scans: ""16048"""
GSEGPQGVRGEPGPPGPAGAAGPAGN,6|Deamidated|12|Oxidation|15|Oxidation|26|Deamidated,"File: ""J:\082018-os-Sc-Wa\Sc8-O.raw""	SpectrumID: ""10357""	scans: ""18015"""
GEPGPPGPAGAAGPAGNPGADGQPGAK,3|Oxidation|6|Oxidation|18|Oxidation|23|Deamidated,"File: ""J:\082018-os-Sc-Wa\Sc8-O.raw""	SpectrumID: ""8276""	scans: ""15746"""
GPQGFQGPPGEPGEPGASGPMGPR,3|Deamidated|6|Deamidated|8|Oxidation|9|Oxidation|15|Oxidation|21|Oxidation,"File: ""J:\082018-os-Sc-Wa\Sc8-O.raw""	SpectrumID: ""11889""	scans: ""19652"""
RGETGPSGPPGAPGAPGAPGPVGPAGK,10|Oxidation|13|Oxidation|19|Oxidation,"File: ""J:\082018-os-Sc-Wa\Sc8-O.raw""	SpectrumID: ""7684""	scans: ""15096"""
GPPGSAGAPGKDGLNGLPGPIGPPGPR,3|Oxidation|15|Deamidated|18|Oxidation|23|Oxidation|24|Oxidation,"File: ""J:\082018-os-Sc-Wa\Sc8-O.raw""	SpectrumID: ""14089""	scans: ""22010"""
GDRGETGPSGPPGAPGAPGAPGPVGPAGK,,"File: ""J:\082018-os-Sc-Wa\Sc8-O.raw""	SpectrumID: ""11478""	scans: ""19213"""
GPQGVRGEPGPPGPAGAAGPAGNPGADGQPGAK,3|Deamidated|11|Oxidation|12|Oxidation|23|Deamidated|24|Oxidation|29|Deamidated|30|Oxidation,"File: ""J:\082018-os-Sc-Wa\Sc8-O.raw""	SpectrumID: ""7751""	scans: ""15169"""
GSEGPQGVRGEPGPPGPAGAAGPAGNPGADGQPGAK,6|Deamidated|12|Oxidation|14|Oxidation|32|Deamidated,"File: ""J:\082018-os-Sc-Wa\Sc8-O.raw""	SpectrumID: ""9203""	scans: ""16761"""
GPSGPQGPSGPPGPK,12|Oxidation,"File: ""J:\082018-os-Sc-Wa\Sc8-O.raw""	SpectrumID: ""4817""	scans: ""11893"""
GEPGAPGNKGDTGAK,3|Oxidation|6|Oxidation|8|Deamidated,"File: ""J:\082018-os-Sc-Wa\Sc8-O.raw""	SpectrumID: ""646""	scans: ""6006"""
GNSGEPGAPGNKGDTGAK,6|Oxidation|9|Oxidation|11|Deamidated,"File: ""J:\082018-os-Sc-Wa\Sc8-O.raw""	SpectrumID: ""847""	scans: ""6314"""
GPPGPMGPPGLAGPPGESGR,3|Oxidation|5|Oxidation,"File: ""J:\082018-os-Sc-Wa\Sc8-O.raw""	SpectrumID: ""13298""	scans: ""21166"""
VGPPGPSGNAGPPGPPGPVGK,4|Oxidation|9|Deamidated|13|Oxidation|16|Oxidation,"File: ""J:\082018-os-Sc-Wa\Sc8-O.raw""	SpectrumID: ""9970""	scans: ""17597"""
TGPPGPAGQDGRPGPAGPPG,4|Oxidation|9|Deamidated|13|Oxidation,"File: ""J:\082018-os-Sc-Wa\Sc8-O.raw""	SpectrumID: ""5345""	scans: ""12500"""
TGPPGPAGQDGRPGPAGPPGAR,4|Oxidation|9|Deamidated|15|Oxidation|19|Oxidation,"File: ""J:\082018-os-Sc-Wa\Sc8-O.raw""	SpectrumID: ""4158""	scans: ""11051"""
GAAGPPGATGFPGAAGR,6|Oxidation|12|Oxidation,"File: ""J:\082018-os-Sc-Wa\Sc8-O.raw""	SpectrumID: ""9516""	scans: ""17101"""
GDTGPAGPKGEPGSPGENGAPGQMGPR,15|Oxidation|18|Deamidated|21|Oxidation|24|Oxidation,"File: ""J:\082018-os-Sc-Wa\Sc8-O.raw""	SpectrumID: ""3853""	scans: ""10704"""
GPPGPTGPSGPPGFPGAVGAK,3|Oxidation|15|Oxidation,"File: ""J:\082018-os-Sc-Wa\Sc8-O.raw""	SpectrumID: ""16468""	scans: ""24568"""
AGPPGPTGPSGPPGFPGAVGAK,4|Oxidation|16|Oxidation,"File: ""J:\082018-os-Sc-Wa\Sc8-O.raw""	SpectrumID: ""14203""	scans: ""22132"""
XP_055472836.1 collagen alpha-1(III) chain [Psammomys obesus]
VMGFPGPK,2|Oxidation|5|Oxidation,"File: ""J:\082018-os-Sc-Wa\Sc8-O.raw""	SpectrumID: ""7641""	scans: ""15044"""
~GPAGPPGPPGAI,3|Oxidation|9|Oxidation,"File: ""J:\082018-os-Sc-Wa\Sc8-O.raw""	SpectrumID: ""13896""	scans: ""21804"""
~GADGAPGKDGPR,,"File: ""J:\082018-os-Sc-Wa\Sc8-O.raw""	SpectrumID: ""1566""	scans: ""7951"""
Taxonomic match: Orcinus orca Average Score= [0.35666695]
Containing these species:Orcinus orca
XP_049550885.1 collagen alpha-1(II) chain [Orcinus orca]
VMGFPGPK,2|Oxidation|5|Oxidation,"File: ""J:\082018-os-Sc-Wa\Sc8-O.raw""	SpectrumID: ""7641""	scans: ""15044"""
GLTGPIGPPGPA,9|Oxidation,"File: ""J:\082018-os-Sc-Wa\Sc8-O.raw""	SpectrumID: ""19185""	scans: ""27494"""
PGLPGPSGEPGK,1|Oxidation|4|Oxidation|10|Oxidation,"File: ""J:\082018-os-Sc-Wa\Sc8-O.raw""	SpectrumID: ""13338""	scans: ""21209"""
GFPGLPGPSGEPGK,3|Oxidation|12|Oxidation,"File: ""J:\082018-os-Sc-Wa\Sc8-O.raw""	SpectrumID: ""15262""	scans: ""23267"""
PAGFAGPPGADGQPGAK,8|Oxidation|13|Deamidated,"File: ""J:\082018-os-Sc-Wa\Sc8-O.raw""	SpectrumID: ""10471""	scans: ""18137"""
PGPAGFAGPPGADGQPGAK,1|Oxidation|10|Oxidation|15|Deamidated,"File: ""J:\082018-os-Sc-Wa\Sc8-O.raw""	SpectrumID: ""11698""	scans: ""19448"""
GLTGPIGPPGPAGANGEK,9|Oxidation|15|Deamidated,"File: ""J:\082018-os-Sc-Wa\Sc8-O.raw""	SpectrumID: ""14022""	scans: ""21939"""
VGPPGSNGNPGPPGPPGPSGK,4|Oxidation|7|Deamidated|9|Deamidated|10|Oxidation|13|Oxidation|16|Oxidation,"File: ""J:\082018-os-Sc-Wa\Sc8-O.raw""	SpectrumID: ""6654""	scans: ""13973"""
XP_004265635.1 collagen alpha-2(I) chain [Orcinus orca]
GAAGIPGGK,6|Oxidation,"File: ""J:\082018-os-Sc-Wa\Sc8-O.raw""	SpectrumID: ""1633""	scans: ""8039"""
GDQGPVGR,3|Deamidated,"File: ""J:\082018-os-Sc-Wa\Sc8-O.raw""	SpectrumID: ""2781""	scans: ""9445"""
VGAAGATGAR,,"File: ""J:\082018-os-Sc-Wa\Sc8-O.raw""	SpectrumID: ""9869""	scans: ""17484"""
GVVGPQGAR,,"File: ""J:\082018-os-Sc-Wa\Sc8-O.raw""	SpectrumID: ""3985""	scans: ""10850"""
PVGAAGATGAR,,"File: ""J:\082018-os-Sc-Wa\Sc8-O.raw""	SpectrumID: ""2066""	scans: ""8619"""
KGHAGLAGPR,,"File: ""J:\082018-os-Sc-Wa\Sc8-O.raw""	SpectrumID: ""574""	scans: ""5902"""
GPVGAAGATGAR,,"File: ""J:\082018-os-Sc-Wa\Sc8-O.raw""	SpectrumID: ""9871""	scans: ""17486"""
GEVGPAGPNGF,9|Deamidated,"File: ""J:\082018-os-Sc-Wa\Sc8-O.raw""	SpectrumID: ""20263""	scans: ""28705"""
PGNIGFPGPK,1|Oxidation|7|Oxidation,"File: ""J:\082018-os-Sc-Wa\Sc8-O.raw""	SpectrumID: ""11006""	scans: ""18707"""
PGSPGNVGPAGK,1|Oxidation|4|Oxidation|6|Deamidated,"File: ""J:\082018-os-Sc-Wa\Sc8-O.raw""	SpectrumID: ""6895""	scans: ""14233"""
GAPGAVGAPGPAGA,3|Oxidation|9|Oxidation,"File: ""J:\082018-os-Sc-Wa\Sc8-O.raw""	SpectrumID: ""8402""	scans: ""15881"""
PGPVGAAGATGAR,1|Oxidation,"File: ""J:\082018-os-Sc-Wa\Sc8-O.raw""	SpectrumID: ""9812""	scans: ""17423"""
GEPGNIGFPGPK,3|Oxidation|5|Deamidated|11|Oxidation,"File: ""J:\082018-os-Sc-Wa\Sc8-O.raw""	SpectrumID: ""12173""	scans: ""19958"""
GFPGTPGLPGFK,3|Oxidation|9|Oxidation,"File: ""J:\082018-os-Sc-Wa\Sc8-O.raw""	SpectrumID: ""18967""	scans: ""27260"""
GDGGPPGATGFPGAA,6|Oxidation|12|Oxidation,"File: ""J:\082018-os-Sc-Wa\Sc8-O.raw""	SpectrumID: ""16687""	scans: ""24802"""
GIPGPVGAAGATGAR,3|Oxidation,"File: ""J:\082018-os-Sc-Wa\Sc8-O.raw""	SpectrumID: ""9925""	scans: ""17544"""
~GIGPGPMGLMGPR,7|Oxidation|10|Oxidation,"File: ""J:\082018-os-Sc-Wa\Sc8-O.raw""	SpectrumID: ""12501""	scans: ""20307"""
GEVGPAGPNGFAGPA,9|Deamidated,"File: ""J:\082018-os-Sc-Wa\Sc8-O.raw""	SpectrumID: ""20681""	scans: ""29164"""
GGPPGATGFPGAAGR,4|Oxidation|10|Oxidation,"File: ""J:\082018-os-Sc-Wa\Sc8-O.raw""	SpectrumID: ""8592""	scans: ""16092"""
GPAGPNGPPGPAGSR,6|Deamidated|11|Oxidation,"File: ""J:\082018-os-Sc-Wa\Sc8-O.raw""	SpectrumID: ""5011""	scans: ""12118"""
GIPGPVGAAGATGARG,3|Oxidation,"File: ""J:\082018-os-Sc-Wa\Sc8-O.raw""	SpectrumID: ""9765""	scans: ""17373"""
AGPAGPNGPPGPAGSR,7|Deamidated|10|Oxidation,"File: ""J:\082018-os-Sc-Wa\Sc8-O.raw""	SpectrumID: ""5656""	scans: ""12847"""
GSPGERGEVGPAGPN,3|Oxidation|15|Deamidated,"File: ""J:\082018-os-Sc-Wa\Sc8-O.raw""	SpectrumID: ""5524""	scans: ""12699"""
GIPGEFGLPGPAGPR,3|Oxidation|9|Oxidation,"File: ""J:\082018-os-Sc-Wa\Sc8-O.raw""	SpectrumID: ""18607""	scans: ""26876"""
GDGGPPGATGFPGAAGR,12|Oxidation,"File: ""J:\082018-os-Sc-Wa\Sc8-O.raw""	SpectrumID: ""12124""	scans: ""19903"""
GEVGPAGPNGFAGPAGAA,9|Deamidated,"File: ""J:\082018-os-Sc-Wa\Sc8-O.raw""	SpectrumID: ""21162""	scans: ""29686"""
GIPGEFGLPGPAGPRG,3|Oxidation|14|Oxidation,"File: ""J:\082018-os-Sc-Wa\Sc8-O.raw""	SpectrumID: ""17466""	scans: ""25633"""
GFPGTPGLPGFKGIR,3|Oxidation|6|Oxidation|9|Oxidation,"File: ""J:\082018-os-Sc-Wa\Sc8-O.raw""	SpectrumID: ""15556""	scans: ""23583"""
GAAGLPGVAGAPGLPGPR,6|Oxidation|12|Oxidation|17|Oxidation,"File: ""J:\082018-os-Sc-Wa\Sc8-O.raw""	SpectrumID: ""15375""	scans: ""23390"""
GFPGTPGLPGFKGIRG,3|Oxidation|6|Oxidation|9|Oxidation,"File: ""J:\082018-os-Sc-Wa\Sc8-O.raw""	SpectrumID: ""15555""	scans: ""23582"""
GSPGERGEVGPAGPNGFAGPA,3|Oxidation,"File: ""J:\082018-os-Sc-Wa\Sc8-O.raw""	SpectrumID: ""13440""	scans: ""21318"""
GSPGERGEVGPAGPNGFAGPAG,3|Oxidation|15|Deamidated,"File: ""J:\082018-os-Sc-Wa\Sc8-O.raw""	SpectrumID: ""14443""	scans: ""22388"""
VVGPQGARGFPGTPGLPGFK,4|Oxidation|11|Oxidation|14|Oxidation|17|Oxidation,"File: ""J:\082018-os-Sc-Wa\Sc8-O.raw""	SpectrumID: ""16621""	scans: ""24731"""
GSQGSQGPSGPPGPPGPPGPPGP,3|Deamidated|6|Deamidated|12|Oxidation|15|Oxidation|18|Oxidation|23|Oxidation,"File: ""J:\082018-os-Sc-Wa\Sc8-O.raw""	SpectrumID: ""12958""	scans: ""20795"""
GSPGERGEVGPAGPNGFAGPAGAA,3|Oxidation|15|Deamidated,"File: ""J:\082018-os-Sc-Wa\Sc8-O.raw""	SpectrumID: ""15409""	scans: ""23426"""
GSQGSQGPSGPPGPPGPPGPPGPSG,3|Deamidated|6|Deamidated|12|Oxidation|15|Oxidation|18|Oxidation|21|Oxidation,"File: ""J:\082018-os-Sc-Wa\Sc8-O.raw""	SpectrumID: ""12049""	scans: ""19823"""
GSQGSQGPSGPPGPPGPPGPPGPSGG,6|Deamidated|12|Oxidation|15|Oxidation|18|Oxidation|21|Oxidation,"File: ""J:\082018-os-Sc-Wa\Sc8-O.raw""	SpectrumID: ""11407""	scans: ""19137"""
AAGPAGPNGPPGPAGSRGDGGPPGATGFPGAAGR,8|Deamidated|11|Oxidation|13|Oxidation|23|Oxidation|29|Oxidation,"File: ""J:\082018-os-Sc-Wa\Sc8-O.raw""	SpectrumID: ""9132""	scans: ""16678"""
GEVGLPGVSGPVGPPGN,6|Oxidation|15|Oxidation|17|Deamidated,"File: ""J:\082018-os-Sc-Wa\Sc8-O.raw""	SpectrumID: ""22845""	scans: ""31601"""
GPSGPQGIR,,"File: ""J:\082018-os-Sc-Wa\Sc8-O.raw""	SpectrumID: ""4200""	scans: ""11097"""
GEAGPAGPAGPAGPR,,"File: ""J:\082018-os-Sc-Wa\Sc8-O.raw""	SpectrumID: ""6408""	scans: ""13709"""
GEVGPAGPNGFAGPAGAAGQPGAK,21|Oxidation,"File: ""J:\082018-os-Sc-Wa\Sc8-O.raw""	SpectrumID: ""13417""	scans: ""21293"""
SPGERGEVGPAGPNGFAGPAGAAGQPGAK,2|Oxidation|10|Oxidation|14|Deamidated|25|Deamidated|26|Oxidation,"File: ""J:\082018-os-Sc-Wa\Sc8-O.raw""	SpectrumID: ""11294""	scans: ""19016"""
GENGPTGPTGPVGAAGPAGPNGPPGPAGSRGD,5|Oxidation|21|Deamidated|24|Oxidation,"File: ""J:\082018-os-Sc-Wa\Sc8-O.raw""	SpectrumID: ""16283""	scans: ""24371"""
GEVGLPGVSGPVGPPGNPGANGLHGAKGAAGLPGVAGAPGLPGPR,6|Oxidation|15|Oxidation|17|Deamidated|18|Oxidation|33|Oxidation|39|Oxidation|44|Oxidation,"File: ""J:\082018-os-Sc-Wa\Sc8-O.raw""	SpectrumID: ""26886""	scans: ""36653"""
XP_004285061.1 collagen alpha-1(V) chain isoform X1 [Orcinus orca]
QAQAILQQAR,1|Deamidated|7|Deamidated|8|Deamidated,"File: ""J:\082018-os-Sc-Wa\Sc8-O.raw""	SpectrumID: ""24271""	scans: ""33288"""
LLLLLLL,,"File: ""J:\082018-os-Sc-Wa\Sc8-O.raw""	SpectrumID: ""23871""	scans: ""32792"""
XP_004282670.1 collagen alpha-1(I) chain [Orcinus orca]
AAGLPGPK,5|Oxidation,"File: ""J:\082018-os-Sc-Wa\Sc8-O.raw""	SpectrumID: ""3998""	scans: ""10865"""
GAAGLPGPK,6|Oxidation,"File: ""J:\082018-os-Sc-Wa\Sc8-O.raw""	SpectrumID: ""4750""	scans: ""11807"""
TGPPGPAGQ,4|Oxidation|9|Deamidated,"File: ""J:\082018-os-Sc-Wa\Sc8-O.raw""	SpectrumID: ""5024""	scans: ""12132"""
GFSGLDGAK,,"File: ""J:\082018-os-Sc-Wa\Sc8-O.raw""	SpectrumID: ""9222""	scans: ""16781"""
VMGFPGPK,2|Oxidation|5|Oxidation,"File: ""J:\082018-os-Sc-Wa\Sc8-O.raw""	SpectrumID: ""7641""	scans: ""15044"""
TGPPGPAGQD,4|Oxidation|9|Deamidated,"File: ""J:\082018-os-Sc-Wa\Sc8-O.raw""	SpectrumID: ""5292""	scans: ""12430"""
GSAGPPGATGF,6|Oxidation,"File: ""J:\082018-os-Sc-Wa\Sc8-O.raw""	SpectrumID: ""13533""	scans: ""21417"""
GEPGPPGPAGA,3|Oxidation|6|Oxidation,"File: ""J:\082018-os-Sc-Wa\Sc8-O.raw""	SpectrumID: ""6508""	scans: ""13816"""
AGVMGFPGPK,4|Oxidation|7|Oxidation,"File: ""J:\082018-os-Sc-Wa\Sc8-O.raw""	SpectrumID: ""9193""	scans: ""16750"""
PIGNVGAPGPK,4|Deamidated|8|Oxidation,"File: ""J:\082018-os-Sc-Wa\Sc8-O.raw""	SpectrumID: ""7146""	scans: ""14505"""
GAKGDAGPAGPK,,"File: ""J:\082018-os-Sc-Wa\Sc8-O.raw""	SpectrumID: ""647""	scans: ""6007"""
PPGFPGAVGAK,2|Oxidation|5|Oxidation,"File: ""J:\082018-os-Sc-Wa\Sc8-O.raw""	SpectrumID: ""8751""	scans: ""16265"""
IAGAPGFPGAR,5|Oxidation|8|Oxidation,"File: ""J:\082018-os-Sc-Wa\Sc8-O.raw""	SpectrumID: ""9637""	scans: ""17236"""
GLTGPIGPPGPA,9|Oxidation,"File: ""J:\082018-os-Sc-Wa\Sc8-O.raw""	SpectrumID: ""19185""	scans: ""27494"""
GSNGAPGNDGAK,3|Deamidated|6|Oxidation|8|Deamidated,"File: ""J:\082018-os-Sc-Wa\Sc8-O.raw""	SpectrumID: ""1054""	scans: ""6772"""
VPGPMGPSGPR,5|Oxidation,"File: ""J:\082018-os-Sc-Wa\Sc8-O.raw""	SpectrumID: ""5700""	scans: ""12897"""
GPIGNVGAPGPK,11|Oxidation,"File: ""J:\082018-os-Sc-Wa\Sc8-O.raw""	SpectrumID: ""7631""	scans: ""15033"""
EGAPGAEGSPGR,,"File: ""J:\082018-os-Sc-Wa\Sc8-O.raw""	SpectrumID: ""2114""	scans: ""8674"""
TGSPGSPGPDGK,4|Oxidation|9|Oxidation,"File: ""J:\082018-os-Sc-Wa\Sc8-O.raw""	SpectrumID: ""1015""	scans: ""6693"""
GRPGAPGPAGAR,3|Oxidation|6|Oxidation,"File: ""J:\082018-os-Sc-Wa\Sc8-O.raw""	SpectrumID: ""965""	scans: ""6604"""
GIAGAPGFPGAR,6|Oxidation|9|Oxidation,"File: ""J:\082018-os-Sc-Wa\Sc8-O.raw""	SpectrumID: ""10850""	scans: ""18541"""
QAGVMGFPGPK,1|Deamidated|5|Oxidation|8|Oxidation,"File: ""J:\082018-os-Sc-Wa\Sc8-O.raw""	SpectrumID: ""10060""	scans: ""17694"""
DGEAGAQGPPGPA,7|Deamidated,"File: ""J:\082018-os-Sc-Wa\Sc8-O.raw""	SpectrumID: ""11839""	scans: ""19599"""
TGPPGPAGQDGR,4|Oxidation,"File: ""J:\082018-os-Sc-Wa\Sc8-O.raw""	SpectrumID: ""2043""	scans: ""8590"""
PGLPGPSGEPGK,1|Oxidation|4|Oxidation|10|Oxidation,"File: ""J:\082018-os-Sc-Wa\Sc8-O.raw""	SpectrumID: ""13338""	scans: ""21209"""
GQAGVMGFPGPK,2|Deamidated|6|Oxidation,"File: ""J:\082018-os-Sc-Wa\Sc8-O.raw""	SpectrumID: ""11659""	scans: ""19407"""
NGDDGEAGKPGR,,"File: ""J:\082018-os-Sc-Wa\Sc8-O.raw""	SpectrumID: ""642""	scans: ""6000"""
PGPIGNVGAPGPK,10|Oxidation,"File: ""J:\082018-os-Sc-Wa\Sc8-O.raw""	SpectrumID: ""15492""	scans: ""23514"""
GLPGTAGLPGMKG,3|Oxidation|9|Oxidation|11|Oxidation,"File: ""J:\082018-os-Sc-Wa\Sc8-O.raw""	SpectrumID: ""8777""	scans: ""16293"""
GVVGLPGQRGER,6|Oxidation|8|Deamidated,"File: ""J:\082018-os-Sc-Wa\Sc8-O.raw""	SpectrumID: ""6492""	scans: ""13799"""
GSEGPQGVRGEPG,12|Oxidation,"File: ""J:\082018-os-Sc-Wa\Sc8-O.raw""	SpectrumID: ""2549""	scans: ""9181"""
GLTGSPGSPGPDGK,6|Oxidation,"File: ""J:\082018-os-Sc-Wa\Sc8-O.raw""	SpectrumID: ""4920""	scans: ""12014"""
GDKGETGEQGDR,9|Deamidated,"File: ""J:\082018-os-Sc-Wa\Sc8-O.raw""	SpectrumID: ""492""	scans: ""5782"""
PAGPPGFPGAVGAK,5|Oxidation|8|Oxidation,"File: ""J:\082018-os-Sc-Wa\Sc8-O.raw""	SpectrumID: ""11148""	scans: ""18861"""
REGAPGAEGSPGR,5|Oxidation|11|Oxidation,"File: ""J:\082018-os-Sc-Wa\Sc8-O.raw""	SpectrumID: ""500""	scans: ""5796"""
APGIAGAPGFPGAR,2|Oxidation|8|Oxidation|11|Oxidation,"File: ""J:\082018-os-Sc-Wa\Sc8-O.raw""	SpectrumID: ""11758""	scans: ""19512"""
GPAGPPGFPGAVGAK,6|Oxidation,"File: ""J:\082018-os-Sc-Wa\Sc8-O.raw""	SpectrumID: ""13382""	scans: ""21256"""
GDKGETGEQGDRG,9|Deamidated,"File: ""J:\082018-os-Sc-Wa\Sc8-O.raw""	SpectrumID: ""535""	scans: ""5849"""
GIQGPPGPAGEEGK,3|Deamidated|6|Oxidation,"File: ""J:\082018-os-Sc-Wa\Sc8-O.raw""	SpectrumID: ""6962""	scans: ""14308"""
GEQGPSGASGPAGPR,3|Deamidated,"File: ""J:\082018-os-Sc-Wa\Sc8-O.raw""	SpectrumID: ""4337""	scans: ""11264"""
GFPGLPGPSGEPGK,3|Oxidation|12|Oxidation,"File: ""J:\082018-os-Sc-Wa\Sc8-O.raw""	SpectrumID: ""15262""	scans: ""23267"""
GQPGAKGEPGDAGAK,2|Deamidated|9|Oxidation,"File: ""J:\082018-os-Sc-Wa\Sc8-O.raw""	SpectrumID: ""1163""	scans: ""7035"""
LNGLPGPIGPPGPR,2|Deamidated|5|Oxidation|11|Oxidation|13|Oxidation,"File: ""J:\082018-os-Sc-Wa\Sc8-O.raw""	SpectrumID: ""16473""	scans: ""24574"""
GAEGSPGRDGSPGPK,6|Oxidation|12|Oxidation,"File: ""J:\082018-os-Sc-Wa\Sc8-O.raw""	SpectrumID: ""529""	scans: ""5843"""
SAGPPGATGFPGAAGR,5|Oxidation|11|Oxidation,"File: ""J:\082018-os-Sc-Wa\Sc8-O.raw""	SpectrumID: ""9226""	scans: ""16787"""
DGEAGAQGPPGPAGPAG,7|Deamidated,"File: ""J:\082018-os-Sc-Wa\Sc8-O.raw""	SpectrumID: ""14444""	scans: ""22389"""
~GDKGETGEQGDRGI,9|Deamidated,"File: ""J:\082018-os-Sc-Wa\Sc8-O.raw""	SpectrumID: ""3103""	scans: ""9820"""
GEPGEPGASGPMGPR,3|Oxidation|6|Oxidation|12|Oxidation,"File: ""J:\082018-os-Sc-Wa\Sc8-O.raw""	SpectrumID: ""3033""	scans: ""9743"""
NGAPGIAGAPGFPGAR,1|Deamidated|4|Oxidation|10|Oxidation|13|Oxidation,"File: ""J:\082018-os-Sc-Wa\Sc8-O.raw""	SpectrumID: ""16656""	scans: ""24769"""
GSAGPPGATGFPGAAGR,6|Oxidation|12|Oxidation,"File: ""J:\082018-os-Sc-Wa\Sc8-O.raw""	SpectrumID: ""9202""	scans: ""16760"""
GSEGPQGVRGEPGPPG,6|Deamidated|12|Oxidation|15|Oxidation,"File: ""J:\082018-os-Sc-Wa\Sc8-O.raw""	SpectrumID: ""5274""	scans: ""12407"""
PAGFAGPPGADGQPGAK,8|Oxidation|13|Deamidated,"File: ""J:\082018-os-Sc-Wa\Sc8-O.raw""	SpectrumID: ""10471""	scans: ""18137"""
DGEAGAQGPPGPAGPAGE,7|Deamidated,"File: ""J:\082018-os-Sc-Wa\Sc8-O.raw""	SpectrumID: ""15283""	scans: ""23289"""
DGLNGLPGPIGPPGPR,4|Deamidated|7|Oxidation|13|Oxidation|15|Oxidation,"File: ""J:\082018-os-Sc-Wa\Sc8-O.raw""	SpectrumID: ""21716""	scans: ""30308"""
GLTGPIGPPGPAGAPGDK,9|Oxidation,"File: ""J:\082018-os-Sc-Wa\Sc8-O.raw""	SpectrumID: ""14441""	scans: ""22386"""
GEAGAQGPPGPAGPAGER,6|Deamidated,"File: ""J:\082018-os-Sc-Wa\Sc8-O.raw""	SpectrumID: ""7545""	scans: ""14938"""
GANGAPGIAGAPGFPGAR,6|Oxidation|12|Oxidation|15|Oxidation,"File: ""J:\082018-os-Sc-Wa\Sc8-O.raw""	SpectrumID: ""12159""	scans: ""19943"""
SPGEAGRPGEAGLPGAK,2|Oxidation|8|Oxidation|14|Oxidation,"File: ""J:\082018-os-Sc-Wa\Sc8-O.raw""	SpectrumID: ""2912""	scans: ""9592"""
GFPGLPGPSGEPGKQGP,3|Oxidation|6|Oxidation|15|Deamidated,"File: ""J:\082018-os-Sc-Wa\Sc8-O.raw""	SpectrumID: ""17180""	scans: ""25328"""
NGDDGEAGKPGRPGER,1|Deamidated|13|Oxidation,"File: ""J:\082018-os-Sc-Wa\Sc8-O.raw""	SpectrumID: ""1370""	scans: ""7605"""
GAPGDRGEPGPPGPAGFA,3|Oxidation|9|Oxidation|12|Oxidation,"File: ""J:\082018-os-Sc-Wa\Sc8-O.raw""	SpectrumID: ""12459""	scans: ""20263"""
GSPGEAGRPGEAGLPGAK,3|Oxidation|9|Oxidation|15|Oxidation,"File: ""J:\082018-os-Sc-Wa\Sc8-O.raw""	SpectrumID: ""2902""	scans: ""9579"""
GSEGPQGVRGEPGPPGPA,6|Deamidated|12|Oxidation|15|Oxidation,"File: ""J:\082018-os-Sc-Wa\Sc8-O.raw""	SpectrumID: ""7404""	scans: ""14780"""
PGPAGFAGPPGADGQPGAK,1|Oxidation|10|Oxidation|15|Deamidated,"File: ""J:\082018-os-Sc-Wa\Sc8-O.raw""	SpectrumID: ""11698""	scans: ""19448"""
DGEAGAQGPPGPAGPAGER,,"File: ""J:\082018-os-Sc-Wa\Sc8-O.raw""	SpectrumID: ""8780""	scans: ""16296"""
EPGSPGENGAPGQMGPR,2|Oxidation|5|Oxidation|8|Deamidated|11|Oxidation|13|Deamidated|14|Oxidation,"File: ""J:\082018-os-Sc-Wa\Sc8-O.raw""	SpectrumID: ""2938""	scans: ""9622"""
GPPGEPGEPGASGPMGPR,3|Oxidation|6|Oxidation|9|Oxidation|14|Oxidation|15|Oxidation,"File: ""J:\082018-os-Sc-Wa\Sc8-O.raw""	SpectrumID: ""4757""	scans: ""11818"""
GEPGSPGENGAPGQMGPR,3|Oxidation|12|Oxidation|15|Oxidation,"File: ""J:\082018-os-Sc-Wa\Sc8-O.raw""	SpectrumID: ""2851""	scans: ""9521"""
DGEAGAQGPPGPAGPAGERG,,"File: ""J:\082018-os-Sc-Wa\Sc8-O.raw""	SpectrumID: ""8779""	scans: ""16295"""
EGAPGAEGSPGRDGSPGPK,10|Oxidation|18|Oxidation,"File: ""J:\082018-os-Sc-Wa\Sc8-O.raw""	SpectrumID: ""1659""	scans: ""8067"""
TGPPGPAGQDGRPGPPGPP,4|Oxidation|9|Deamidated|13|Oxidation|16|Oxidation|19|Oxidation,"File: ""J:\082018-os-Sc-Wa\Sc8-O.raw""	SpectrumID: ""6532""	scans: ""13843"""
TGPPGPAGQDGRPGPPGPPG,4|Oxidation|9|Deamidated|16|Oxidation|19|Oxidation,"File: ""J:\082018-os-Sc-Wa\Sc8-O.raw""	SpectrumID: ""7348""	scans: ""14720"""
QGPPGEPGEPGASGPMGPR,4|Oxidation|7|Oxidation|10|Oxidation|16|Oxidation,"File: ""J:\082018-os-Sc-Wa\Sc8-O.raw""	SpectrumID: ""9712""	scans: ""17316"""
GPPGSPGEQGPSGASGPAGPR,3|Oxidation|6|Oxidation|9|Deamidated,"File: ""J:\082018-os-Sc-Wa\Sc8-O.raw""	SpectrumID: ""5773""	scans: ""12977"""
DGEAGAQGPPGPAGPAGERGE,7|Deamidated|10|Oxidation,"File: ""J:\082018-os-Sc-Wa\Sc8-O.raw""	SpectrumID: ""8641""	scans: ""16147"""
GAPGDRGEPGPPGPAGFAGPPG,3|Oxidation|9|Oxidation|12|Oxidation|21|Oxidation,"File: ""J:\082018-os-Sc-Wa\Sc8-O.raw""	SpectrumID: ""11973""	scans: ""19742"""
DGEAGAQGPPGPAGPAGERGEQ,22|Deamidated,"File: ""J:\082018-os-Sc-Wa\Sc8-O.raw""	SpectrumID: ""9729""	scans: ""17334"""
GFQGPPGEPGEPGASGPMGPR,3|Deamidated|6|Oxidation|9|Oxidation|12|Oxidation|18|Oxidation,"File: ""J:\082018-os-Sc-Wa\Sc8-O.raw""	SpectrumID: ""9884""	scans: ""17500"""
DGEAGAQGPPGPAGPAGERGEQG,7|Deamidated|22|Deamidated,"File: ""J:\082018-os-Sc-Wa\Sc8-O.raw""	SpectrumID: ""10654""	scans: ""18332"""
EPGPPGPAGFAGPPGADGQPGAK,2|Oxidation|5|Oxidation|14|Oxidation|19|Deamidated,"File: ""J:\082018-os-Sc-Wa\Sc8-O.raw""	SpectrumID: ""18940""	scans: ""27231"""
GPPGPPGSPGEQGPSGASGPAGPR,3|Oxidation|6|Oxidation|9|Oxidation|12|Deamidated,"File: ""J:\082018-os-Sc-Wa\Sc8-O.raw""	SpectrumID: ""7342""	scans: ""14714"""
GEPGPPGPAGFAGPPGADGQPGAK,5|Oxidation|6|Oxidation|20|Deamidated,"File: ""J:\082018-os-Sc-Wa\Sc8-O.raw""	SpectrumID: ""14714""	scans: ""22677"""
DGEAGAQGPPGPAGPAGERGEQGPA,7|Deamidated|10|Oxidation|22|Deamidated,"File: ""J:\082018-os-Sc-Wa\Sc8-O.raw""	SpectrumID: ""10837""	scans: ""18527"""
DGEAGAQGPPGPAGPAGERGEQGPAG,22|Deamidated,"File: ""J:\082018-os-Sc-Wa\Sc8-O.raw""	SpectrumID: ""11395""	scans: ""19124"""
RGEPGPPGPAGFAGPPGADGQPGAK,4|Oxidation|7|Oxidation|16|Oxidation|21|Deamidated,"File: ""J:\082018-os-Sc-Wa\Sc8-O.raw""	SpectrumID: ""10112""	scans: ""17749"""
GPQGFQGPPGEPGEPGASGPMGPR,3|Deamidated|6|Deamidated|8|Oxidation|9|Oxidation|15|Oxidation|21|Oxidation,"File: ""J:\082018-os-Sc-Wa\Sc8-O.raw""	SpectrumID: ""11889""	scans: ""19652"""
AGPAGPKGEPGSPGENGAPGQMGPR,6|Oxidation|10|Oxidation|13|Oxidation|16|Deamidated|19|Oxidation|21|Deamidated|22|Oxidation,"File: ""J:\082018-os-Sc-Wa\Sc8-O.raw""	SpectrumID: ""3347""	scans: ""10104"""
DRGEPGPPGPAGFAGPPGADGQPGAK,5|Oxidation|8|Oxidation|17|Oxidation|22|Deamidated,"File: ""J:\082018-os-Sc-Wa\Sc8-O.raw""	SpectrumID: ""12775""	scans: ""20600"""
GLQGPPGPPGSPGEQGPSGASGPAGPR,3|Deamidated|6|Oxidation|9|Oxidation|12|Oxidation|15|Deamidated,"File: ""J:\082018-os-Sc-Wa\Sc8-O.raw""	SpectrumID: ""11339""	scans: ""19064"""
GDRGEPGPPGPAGFAGPPGADGQPGAK,6|Oxidation|9|Oxidation|18|Oxidation|23|Deamidated,"File: ""J:\082018-os-Sc-Wa\Sc8-O.raw""	SpectrumID: ""10770""	scans: ""18456"""
GDAGPAGPKGEPGSPGENGAPGQMGPR,12|Oxidation|15|Oxidation|18|Deamidated|21|Oxidation|23|Deamidated|24|Oxidation,"File: ""J:\082018-os-Sc-Wa\Sc8-O.raw""	SpectrumID: ""4285""	scans: ""11195"""
DGEAGAQGPPGPAGPAGERGEQGPAGSPG,22|Deamidated|28|Oxidation,"File: ""J:\082018-os-Sc-Wa\Sc8-O.raw""	SpectrumID: ""11077""	scans: ""18785"""
GFSGLQGPPGPPGSPGEQGPSGASGPAGPR,11|Oxidation|12|Oxidation|18|Deamidated,"File: ""J:\082018-os-Sc-Wa\Sc8-O.raw""	SpectrumID: ""16120""	scans: ""24197"""
GAPGDRGEPGPPGPAGFAGPPGADGQPGAK,3|Oxidation|9|Oxidation|12|Oxidation|21|Oxidation,"File: ""J:\082018-os-Sc-Wa\Sc8-O.raw""	SpectrumID: ""10106""	scans: ""17743"""
GAPGDRGEPGPPGPAGFAGPPGADGQPGAKGEPGDAGAK,3|Oxidation|9|Oxidation|12|Oxidation|21|Oxidation|26|Deamidated|33|Oxidation,"File: ""J:\082018-os-Sc-Wa\Sc8-O.raw""	SpectrumID: ""9034""	scans: ""16571"""
QGPSGASGER,,"File: ""J:\082018-os-Sc-Wa\Sc8-O.raw""	SpectrumID: ""1255""	scans: ""7289"""
GPSGPQGPSGPPGPK,12|Oxidation,"File: ""J:\082018-os-Sc-Wa\Sc8-O.raw""	SpectrumID: ""4817""	scans: ""11893"""
GEPGAPGNKGDTGAK,3|Oxidation|6|Oxidation|8|Deamidated,"File: ""J:\082018-os-Sc-Wa\Sc8-O.raw""	SpectrumID: ""646""	scans: ""6006"""
GNSGEPGAPGNKGDTGAK,6|Oxidation|9|Oxidation|11|Deamidated,"File: ""J:\082018-os-Sc-Wa\Sc8-O.raw""	SpectrumID: ""847""	scans: ""6314"""
GPPGPMGPPGLAGPPGESGR,3|Oxidation|5|Oxidation,"File: ""J:\082018-os-Sc-Wa\Sc8-O.raw""	SpectrumID: ""13298""	scans: ""21166"""
GEPGPTGIQGPPGPAGEEGK,12|Oxidation,"File: ""J:\082018-os-Sc-Wa\Sc8-O.raw""	SpectrumID: ""11010""	scans: ""18712"""
*GPPGAPGSPGAPGPVGPAGK,3|Oxidation,"File: ""J:\082018-os-Sc-Wa\Sc8-O.raw""	SpectrumID: ""9582""	scans: ""17173"""
GPPGSTGPAGPPGFPGAVGAK,12|Oxidation|15|Oxidation,"File: ""J:\082018-os-Sc-Wa\Sc8-O.raw""	SpectrumID: ""19565""	scans: ""27914"""
GETGPAGRAGEVGPPGPPGPAGEK,15|Oxidation,"File: ""J:\082018-os-Sc-Wa\Sc8-O.raw""	SpectrumID: ""6703""	scans: ""14025"""
*RGETGPAGPPGAPGSPGAPGPVGPAGK,6|Oxidation|10|Oxidation|13|Oxidation|19|Oxidation,"File: ""J:\082018-os-Sc-Wa\Sc8-O.raw""	SpectrumID: ""6766""	scans: ""14093"""
Taxonomic match: Apodemus sylvaticus Average Score= [0.35656471]
Containing these species:Apodemus sylvaticus
XP_052029165.1 collagen alpha-2(I) chain [Apodemus sylvaticus]
GAAGIPGGK,6|Oxidation,"File: ""J:\082018-os-Sc-Wa\Sc8-O.raw""	SpectrumID: ""1633""	scans: ""8039"""
GDQGPVGR,3|Deamidated,"File: ""J:\082018-os-Sc-Wa\Sc8-O.raw""	SpectrumID: ""2781""	scans: ""9445"""
GVVGPQGAR,,"File: ""J:\082018-os-Sc-Wa\Sc8-O.raw""	SpectrumID: ""3985""	scans: ""10850"""
PAGPSGPVGK,,"File: ""J:\082018-os-Sc-Wa\Sc8-O.raw""	SpectrumID: ""3089""	scans: ""9803"""
GEVGPAGPNGF,9|Deamidated,"File: ""J:\082018-os-Sc-Wa\Sc8-O.raw""	SpectrumID: ""20263""	scans: ""28705"""
GAPGAVGAPGPAGA,3|Oxidation|9|Oxidation,"File: ""J:\082018-os-Sc-Wa\Sc8-O.raw""	SpectrumID: ""8402""	scans: ""15881"""
VGNPGPSGPAGPR,3|Deamidated|4|Oxidation,"File: ""J:\082018-os-Sc-Wa\Sc8-O.raw""	SpectrumID: ""4441""	scans: ""11387"""
GFPGTPGLPGFK,3|Oxidation|9|Oxidation,"File: ""J:\082018-os-Sc-Wa\Sc8-O.raw""	SpectrumID: ""18967""	scans: ""27260"""
GITGPPGPPGAAGK,6|Oxidation|9|Oxidation,"File: ""J:\082018-os-Sc-Wa\Sc8-O.raw""	SpectrumID: ""6496""	scans: ""13803"""
GEVGPAGPNGFAGPA,9|Deamidated,"File: ""J:\082018-os-Sc-Wa\Sc8-O.raw""	SpectrumID: ""20681""	scans: ""29164"""
GPPGAVGSPGVNGAPG,2|Oxidation|9|Oxidation|12|Deamidated|15|Oxidation,"File: ""J:\082018-os-Sc-Wa\Sc8-O.raw""	SpectrumID: ""8766""	scans: ""16281"""
GSPGERGEVGPAGPN,3|Oxidation|15|Deamidated,"File: ""J:\082018-os-Sc-Wa\Sc8-O.raw""	SpectrumID: ""5524""	scans: ""12699"""
GEPGEPGQTGPAGSR,3|Oxidation|6|Oxidation|8|Deamidated,"File: ""J:\082018-os-Sc-Wa\Sc8-O.raw""	SpectrumID: ""1801""	scans: ""8261"""
~GLPGEFGLPGPAGPR,3|Oxidation|9|Oxidation,"File: ""J:\082018-os-Sc-Wa\Sc8-O.raw""	SpectrumID: ""18607""	scans: ""26876"""
TGETGASGPPGFAGEK,10|Oxidation,"File: ""J:\082018-os-Sc-Wa\Sc8-O.raw""	SpectrumID: ""8415""	scans: ""15896"""
GEVGPAGPNGFAGPAGAA,9|Deamidated,"File: ""J:\082018-os-Sc-Wa\Sc8-O.raw""	SpectrumID: ""21162""	scans: ""29686"""
~GLPGEFGLPGPAGPRG,3|Oxidation|14|Oxidation,"File: ""J:\082018-os-Sc-Wa\Sc8-O.raw""	SpectrumID: ""17466""	scans: ""25633"""
GFPGTPGLPGFKGIR,3|Oxidation|6|Oxidation|9|Oxidation,"File: ""J:\082018-os-Sc-Wa\Sc8-O.raw""	SpectrumID: ""15556""	scans: ""23583"""
GFPGTPGLPGFKGIRG,3|Oxidation|6|Oxidation|9|Oxidation,"File: ""J:\082018-os-Sc-Wa\Sc8-O.raw""	SpectrumID: ""15555""	scans: ""23582"""
GPIGSAGPPGFPGAPGPK,2|Oxidation|9|Oxidation|17|Oxidation,"File: ""J:\082018-os-Sc-Wa\Sc8-O.raw""	SpectrumID: ""25890""	scans: ""35317"""
~GELGPVGNPGPSGPAGPR,8|Deamidated,"File: ""J:\082018-os-Sc-Wa\Sc8-O.raw""	SpectrumID: ""13348""	scans: ""21220"""
GPPGAVGSPGVNGAPGEAGR,3|Oxidation|15|Oxidation,"File: ""J:\082018-os-Sc-Wa\Sc8-O.raw""	SpectrumID: ""7269""	scans: ""14636"""
GPPGAVGSPGVNGAPGEAGRD,3|Oxidation|9|Oxidation|15|Oxidation,"File: ""J:\082018-os-Sc-Wa\Sc8-O.raw""	SpectrumID: ""6318""	scans: ""13604"""
GSPGERGEVGPAGPNGFAGPA,3|Oxidation,"File: ""J:\082018-os-Sc-Wa\Sc8-O.raw""	SpectrumID: ""13440""	scans: ""21318"""
GPPGAVGSPGVNGAPGEAGRDG,3|Oxidation|9|Oxidation|12|Deamidated|15|Oxidation,"File: ""J:\082018-os-Sc-Wa\Sc8-O.raw""	SpectrumID: ""6830""	scans: ""14162"""
GSDGSVGPVGPAGPIGSAGPPGF,21|Oxidation,"File: ""J:\082018-os-Sc-Wa\Sc8-O.raw""	SpectrumID: ""27215""	scans: ""37120"""
GSPGERGEVGPAGPNGFAGPAG,3|Oxidation|15|Deamidated,"File: ""J:\082018-os-Sc-Wa\Sc8-O.raw""	SpectrumID: ""14443""	scans: ""22388"""
VVGPQGARGFPGTPGLPGFK,4|Oxidation|11|Oxidation|14|Oxidation|17|Oxidation,"File: ""J:\082018-os-Sc-Wa\Sc8-O.raw""	SpectrumID: ""16621""	scans: ""24731"""
GPPGAVGSPGVNGAPGEAGRDGN,3|Oxidation|9|Oxidation|15|Oxidation|23|Deamidated,"File: ""J:\082018-os-Sc-Wa\Sc8-O.raw""	SpectrumID: ""6662""	scans: ""13982"""
GSPGERGEVGPAGPNGFAGPAGAA,3|Oxidation|15|Deamidated,"File: ""J:\082018-os-Sc-Wa\Sc8-O.raw""	SpectrumID: ""15409""	scans: ""23426"""
DQGPVGRTGETGASGPPGFAGEK,4|Oxidation|17|Oxidation,"File: ""J:\082018-os-Sc-Wa\Sc8-O.raw""	SpectrumID: ""8625""	scans: ""16130"""
GSVGPVGPAGPIGSAGPPGFPGAPGPK,18|Oxidation|21|Oxidation|24|Oxidation,"File: ""J:\082018-os-Sc-Wa\Sc8-O.raw""	SpectrumID: ""19663""	scans: ""28021"""
GSDGSVGPVGPAGPIGSAGPPGFPGAPGPK,21|Oxidation|27|Oxidation,"File: ""J:\082018-os-Sc-Wa\Sc8-O.raw""	SpectrumID: ""21786""	scans: ""30389"""
GPPGAVGSPGVNGAPGEAGRDGNPGSDGPPGR,3|Oxidation|9|Oxidation|15|Oxidation|30|Oxidation,"File: ""J:\082018-os-Sc-Wa\Sc8-O.raw""	SpectrumID: ""6363""	scans: ""13659"""
PVGAVGPR,,"File: ""J:\082018-os-Sc-Wa\Sc8-O.raw""	SpectrumID: ""4455""	scans: ""11403"""
VGPVGAVGPR,,"File: ""J:\082018-os-Sc-Wa\Sc8-O.raw""	SpectrumID: ""9173""	scans: ""16724"""
SVGPVGAVGPR,,"File: ""J:\082018-os-Sc-Wa\Sc8-O.raw""	SpectrumID: ""10581""	scans: ""18254"""
GSVGPVGAVGPR,,"File: ""J:\082018-os-Sc-Wa\Sc8-O.raw""	SpectrumID: ""10107""	scans: ""17744"""
GEAGNIGFPGPK,5|Deamidated|9|Oxidation,"File: ""J:\082018-os-Sc-Wa\Sc8-O.raw""	SpectrumID: ""10607""	scans: ""18282"""
TGPPGPSGITGPPGPPGAAGK,3|Oxidation|13|Oxidation|16|Oxidation,"File: ""J:\082018-os-Sc-Wa\Sc8-O.raw""	SpectrumID: ""10303""	scans: ""17956"""
GPSGPQGIR,,"File: ""J:\082018-os-Sc-Wa\Sc8-O.raw""	SpectrumID: ""4200""	scans: ""11097"""
GPPGESGAAGPSGPIGSR,3|Oxidation,"File: ""J:\082018-os-Sc-Wa\Sc8-O.raw""	SpectrumID: ""7669""	scans: ""15078"""
GEVGPAGPNGFAGPAGAAGQPGAK,21|Oxidation,"File: ""J:\082018-os-Sc-Wa\Sc8-O.raw""	SpectrumID: ""13417""	scans: ""21293"""
SPGERGEVGPAGPNGFAGPAGAAGQPGAK,2|Oxidation|10|Oxidation|14|Deamidated|25|Deamidated|26|Oxidation,"File: ""J:\082018-os-Sc-Wa\Sc8-O.raw""	SpectrumID: ""11294""	scans: ""19016"""
GPAGSVGPVGAVGPR,,"File: ""J:\082018-os-Sc-Wa\Sc8-O.raw""	SpectrumID: ""11824""	scans: ""19583"""
PGPAGSVGPVGAVGPR,1|Oxidation,"File: ""J:\082018-os-Sc-Wa\Sc8-O.raw""	SpectrumID: ""12519""	scans: ""20327"""
EPGPAGSVGPVGAVGPR,2|Oxidation|4|Oxidation,"File: ""J:\082018-os-Sc-Wa\Sc8-O.raw""	SpectrumID: ""20703""	scans: ""29187"""
GEPGPAGSVGPVGAVGPR,5|Oxidation,"File: ""J:\082018-os-Sc-Wa\Sc8-O.raw""	SpectrumID: ""13183""	scans: ""21035"""
RGEPGPAGSVGPVGAVGPR,4|Oxidation,"File: ""J:\082018-os-Sc-Wa\Sc8-O.raw""	SpectrumID: ""9777""	scans: ""17386"""
HGNRGEPGPAGSVGPVGAVGPR,3|Deamidated|7|Oxidation,"File: ""J:\082018-os-Sc-Wa\Sc8-O.raw""	SpectrumID: ""8185""	scans: ""15646"""
XP_052024676.1 collagen alpha-1(XXVI) chain isoform X1 [Apodemus sylvaticus]
~TGPAGPPGQ,4|Oxidation|9|Deamidated,"File: ""J:\082018-os-Sc-Wa\Sc8-O.raw""	SpectrumID: ""5024""	scans: ""12132"""
~GPPGPAGPPG,3|Oxidation,"File: ""J:\082018-os-Sc-Wa\Sc8-O.raw""	SpectrumID: ""7018""	scans: ""14367"""
XP_052051035.1 collagen alpha-1(I) chain [Apodemus sylvaticus]
AAGLPGPK,5|Oxidation,"File: ""J:\082018-os-Sc-Wa\Sc8-O.raw""	SpectrumID: ""3998""	scans: ""10865"""
GAAGLPGPK,6|Oxidation,"File: ""J:\082018-os-Sc-Wa\Sc8-O.raw""	SpectrumID: ""4750""	scans: ""11807"""
TGPPGPAGQ,4|Oxidation|9|Deamidated,"File: ""J:\082018-os-Sc-Wa\Sc8-O.raw""	SpectrumID: ""5024""	scans: ""12132"""
GFSGLDGAK,,"File: ""J:\082018-os-Sc-Wa\Sc8-O.raw""	SpectrumID: ""9222""	scans: ""16781"""
VMGFPGPK,2|Oxidation|5|Oxidation,"File: ""J:\082018-os-Sc-Wa\Sc8-O.raw""	SpectrumID: ""7641""	scans: ""15044"""
PGADGVAGPK,1|Oxidation,"File: ""J:\082018-os-Sc-Wa\Sc8-O.raw""	SpectrumID: ""10262""	scans: ""17909"""
TGPPGPAGQD,4|Oxidation|9|Deamidated,"File: ""J:\082018-os-Sc-Wa\Sc8-O.raw""	SpectrumID: ""5292""	scans: ""12430"""
GEPGPPGPAGA,3|Oxidation|6|Oxidation,"File: ""J:\082018-os-Sc-Wa\Sc8-O.raw""	SpectrumID: ""6508""	scans: ""13816"""
QGPPGPAGPR,1|Deamidated|4|Oxidation,"File: ""J:\082018-os-Sc-Wa\Sc8-O.raw""	SpectrumID: ""5930""	scans: ""13171"""
QGPSGSSGER,,"File: ""J:\082018-os-Sc-Wa\Sc8-O.raw""	SpectrumID: ""625""	scans: ""5978"""
AGVMGFPGPK,4|Oxidation|7|Oxidation,"File: ""J:\082018-os-Sc-Wa\Sc8-O.raw""	SpectrumID: ""9193""	scans: ""16750"""
PIGNVGAPGPK,4|Deamidated|8|Oxidation,"File: ""J:\082018-os-Sc-Wa\Sc8-O.raw""	SpectrumID: ""7146""	scans: ""14505"""
GAKGDAGPAGPK,,"File: ""J:\082018-os-Sc-Wa\Sc8-O.raw""	SpectrumID: ""647""	scans: ""6007"""
PPGFPGAVGAK,2|Oxidation|5|Oxidation,"File: ""J:\082018-os-Sc-Wa\Sc8-O.raw""	SpectrumID: ""8751""	scans: ""16265"""
IAGAPGFPGAR,5|Oxidation|8|Oxidation,"File: ""J:\082018-os-Sc-Wa\Sc8-O.raw""	SpectrumID: ""9637""	scans: ""17236"""
GLTGPIGPPGPA,9|Oxidation,"File: ""J:\082018-os-Sc-Wa\Sc8-O.raw""	SpectrumID: ""19185""	scans: ""27494"""
VPGPMGPSGPR,5|Oxidation,"File: ""J:\082018-os-Sc-Wa\Sc8-O.raw""	SpectrumID: ""5700""	scans: ""12897"""
GPIGNVGAPGPK,11|Oxidation,"File: ""J:\082018-os-Sc-Wa\Sc8-O.raw""	SpectrumID: ""7631""	scans: ""15033"""
TGSPGSPGPDGK,4|Oxidation|9|Oxidation,"File: ""J:\082018-os-Sc-Wa\Sc8-O.raw""	SpectrumID: ""1015""	scans: ""6693"""
GVQGPPGPAGPR,,"File: ""J:\082018-os-Sc-Wa\Sc8-O.raw""	SpectrumID: ""6587""	scans: ""13902"""
GIAGAPGFPGAR,6|Oxidation|9|Oxidation,"File: ""J:\082018-os-Sc-Wa\Sc8-O.raw""	SpectrumID: ""10850""	scans: ""18541"""
QAGVMGFPGPK,1|Deamidated|5|Oxidation|8|Oxidation,"File: ""J:\082018-os-Sc-Wa\Sc8-O.raw""	SpectrumID: ""10060""	scans: ""17694"""
TGPPGPAGQDGR,4|Oxidation,"File: ""J:\082018-os-Sc-Wa\Sc8-O.raw""	SpectrumID: ""2043""	scans: ""8590"""
PGLPGPSGEPGK,1|Oxidation|4|Oxidation|10|Oxidation,"File: ""J:\082018-os-Sc-Wa\Sc8-O.raw""	SpectrumID: ""13338""	scans: ""21209"""
GAPGAPGPVGPAGK,6|Oxidation,"File: ""J:\082018-os-Sc-Wa\Sc8-O.raw""	SpectrumID: ""5336""	scans: ""12488"""
GQAGVMGFPGPK,2|Deamidated|6|Oxidation,"File: ""J:\082018-os-Sc-Wa\Sc8-O.raw""	SpectrumID: ""11659""	scans: ""19407"""
NGDDGEAGKPGR,,"File: ""J:\082018-os-Sc-Wa\Sc8-O.raw""	SpectrumID: ""642""	scans: ""6000"""
PGPIGNVGAPGPK,10|Oxidation,"File: ""J:\082018-os-Sc-Wa\Sc8-O.raw""	SpectrumID: ""15492""	scans: ""23514"""
GLPGTAGLPGMKG,3|Oxidation|9|Oxidation|11|Oxidation,"File: ""J:\082018-os-Sc-Wa\Sc8-O.raw""	SpectrumID: ""8777""	scans: ""16293"""
GVVGLPGQRGER,6|Oxidation|8|Deamidated,"File: ""J:\082018-os-Sc-Wa\Sc8-O.raw""	SpectrumID: ""6492""	scans: ""13799"""
GSEGPQGVRGEPG,12|Oxidation,"File: ""J:\082018-os-Sc-Wa\Sc8-O.raw""	SpectrumID: ""2549""	scans: ""9181"""
GLTGSPGSPGPDGK,6|Oxidation,"File: ""J:\082018-os-Sc-Wa\Sc8-O.raw""	SpectrumID: ""4920""	scans: ""12014"""
GDKGETGEQGDR,9|Deamidated,"File: ""J:\082018-os-Sc-Wa\Sc8-O.raw""	SpectrumID: ""492""	scans: ""5782"""
PAGPPGFPGAVGAK,5|Oxidation|8|Oxidation,"File: ""J:\082018-os-Sc-Wa\Sc8-O.raw""	SpectrumID: ""11148""	scans: ""18861"""
APGIAGAPGFPGAR,2|Oxidation|8|Oxidation|11|Oxidation,"File: ""J:\082018-os-Sc-Wa\Sc8-O.raw""	SpectrumID: ""11758""	scans: ""19512"""
GPAGPPGFPGAVGAK,6|Oxidation,"File: ""J:\082018-os-Sc-Wa\Sc8-O.raw""	SpectrumID: ""13382""	scans: ""21256"""
GDKGETGEQGDRG,9|Deamidated,"File: ""J:\082018-os-Sc-Wa\Sc8-O.raw""	SpectrumID: ""535""	scans: ""5849"""
GEQGPSGASGPAGPR,3|Deamidated,"File: ""J:\082018-os-Sc-Wa\Sc8-O.raw""	SpectrumID: ""4337""	scans: ""11264"""
GFPGLPGPSGEPGK,3|Oxidation|12|Oxidation,"File: ""J:\082018-os-Sc-Wa\Sc8-O.raw""	SpectrumID: ""15262""	scans: ""23267"""
AGPAGNPGADGQPGAK,6|Deamidated|7|Oxidation|12|Deamidated,"File: ""J:\082018-os-Sc-Wa\Sc8-O.raw""	SpectrumID: ""3032""	scans: ""9742"""
GAPGAPGAPGPVGPAGK,3|Oxidation|6|Oxidation,"File: ""J:\082018-os-Sc-Wa\Sc8-O.raw""	SpectrumID: ""6947""	scans: ""14292"""
LNGLPGPIGPPGPR,2|Deamidated|5|Oxidation|11|Oxidation|13|Oxidation,"File: ""J:\082018-os-Sc-Wa\Sc8-O.raw""	SpectrumID: ""16473""	scans: ""24574"""
GEPGPPGPAGAAGPAGN,3|Oxidation|6|Oxidation|17|Deamidated,"File: ""J:\082018-os-Sc-Wa\Sc8-O.raw""	SpectrumID: ""10196""	scans: ""17839"""
~GDKGETGEQGDRGI,9|Deamidated,"File: ""J:\082018-os-Sc-Wa\Sc8-O.raw""	SpectrumID: ""3103""	scans: ""9820"""
EGGKGPRGETGPAGR,,"File: ""J:\082018-os-Sc-Wa\Sc8-O.raw""	SpectrumID: ""844""	scans: ""6310"""
GEPGEPGASGPMGPR,3|Oxidation|6|Oxidation|12|Oxidation,"File: ""J:\082018-os-Sc-Wa\Sc8-O.raw""	SpectrumID: ""3033""	scans: ""9743"""
AAGPAGNPGADGQPGAK,7|Deamidated|8|Oxidation|13|Deamidated,"File: ""J:\082018-os-Sc-Wa\Sc8-O.raw""	SpectrumID: ""3566""	scans: ""10364"""
NGAPGIAGAPGFPGAR,1|Deamidated|4|Oxidation|10|Oxidation|13|Oxidation,"File: ""J:\082018-os-Sc-Wa\Sc8-O.raw""	SpectrumID: ""16656""	scans: ""24769"""
PGEVGPPGPPGPAGEK,1|Oxidation|7|Oxidation,"File: ""J:\082018-os-Sc-Wa\Sc8-O.raw""	SpectrumID: ""7842""	scans: ""15267"""
PTGPAGPPGFPGAVGAK,8|Oxidation,"File: ""J:\082018-os-Sc-Wa\Sc8-O.raw""	SpectrumID: ""14500""	scans: ""22448"""
GAAGPAGNPGADGQPGAK,8|Deamidated|9|Oxidation|14|Deamidated,"File: ""J:\082018-os-Sc-Wa\Sc8-O.raw""	SpectrumID: ""3973""	scans: ""10837"""
GSEGPQGVRGEPGPPG,6|Deamidated|12|Oxidation|15|Oxidation,"File: ""J:\082018-os-Sc-Wa\Sc8-O.raw""	SpectrumID: ""5274""	scans: ""12407"""
PAGFAGPPGADGQPGAK,8|Oxidation|13|Deamidated,"File: ""J:\082018-os-Sc-Wa\Sc8-O.raw""	SpectrumID: ""10471""	scans: ""18137"""
DGLNGLPGPIGPPGPR,4|Deamidated|7|Oxidation|13|Oxidation|15|Oxidation,"File: ""J:\082018-os-Sc-Wa\Sc8-O.raw""	SpectrumID: ""21716""	scans: ""30308"""
GPTGPAGPPGFPGAVGAK,9|Oxidation|12|Oxidation,"File: ""J:\082018-os-Sc-Wa\Sc8-O.raw""	SpectrumID: ""12897""	scans: ""20730"""
GLTGPIGPPGPAGAPGDK,9|Oxidation,"File: ""J:\082018-os-Sc-Wa\Sc8-O.raw""	SpectrumID: ""14441""	scans: ""22386"""
GANGAPGIAGAPGFPGAR,6|Oxidation|12|Oxidation|15|Oxidation,"File: ""J:\082018-os-Sc-Wa\Sc8-O.raw""	SpectrumID: ""12159""	scans: ""19943"""
AGAAGPAGNPGADGQPGAK,9|Deamidated|10|Oxidation|15|Deamidated|16|Oxidation,"File: ""J:\082018-os-Sc-Wa\Sc8-O.raw""	SpectrumID: ""2792""	scans: ""9456"""
SPGEAGRPGEAGLPGAK,2|Oxidation|8|Oxidation|14|Oxidation,"File: ""J:\082018-os-Sc-Wa\Sc8-O.raw""	SpectrumID: ""2912""	scans: ""9592"""
GFPGLPGPSGEPGKQGP,3|Oxidation|6|Oxidation|15|Deamidated,"File: ""J:\082018-os-Sc-Wa\Sc8-O.raw""	SpectrumID: ""17180""	scans: ""25328"""
NGDDGEAGKPGRPGER,1|Deamidated|13|Oxidation,"File: ""J:\082018-os-Sc-Wa\Sc8-O.raw""	SpectrumID: ""1370""	scans: ""7605"""
GPPGAPGAPGAPGPVGPAGK,3|Oxidation|9|Oxidation,"File: ""J:\082018-os-Sc-Wa\Sc8-O.raw""	SpectrumID: ""9582""	scans: ""17173"""
GSPGEAGRPGEAGLPGAK,3|Oxidation|9|Oxidation|15|Oxidation,"File: ""J:\082018-os-Sc-Wa\Sc8-O.raw""	SpectrumID: ""2902""	scans: ""9579"""
GFPGADGVAGPKGPAGER,3|Oxidation,"File: ""J:\082018-os-Sc-Wa\Sc8-O.raw""	SpectrumID: ""9290""	scans: ""16860"""
GSEGPQGVRGEPGPPGPA,6|Deamidated|12|Oxidation|15|Oxidation,"File: ""J:\082018-os-Sc-Wa\Sc8-O.raw""	SpectrumID: ""7404""	scans: ""14780"""
PGPAGFAGPPGADGQPGAK,1|Oxidation|10|Oxidation|15|Deamidated,"File: ""J:\082018-os-Sc-Wa\Sc8-O.raw""	SpectrumID: ""11698""	scans: ""19448"""
EPGSPGENGAPGQMGPR,2|Oxidation|5|Oxidation|8|Deamidated|11|Oxidation|13|Deamidated|14|Oxidation,"File: ""J:\082018-os-Sc-Wa\Sc8-O.raw""	SpectrumID: ""2938""	scans: ""9622"""
GRPGEVGPPGPPGPAGEK,3|Oxidation|9|Oxidation|12|Oxidation,"File: ""J:\082018-os-Sc-Wa\Sc8-O.raw""	SpectrumID: ""4268""	scans: ""11173"""
GPPGEPGEPGASGPMGPR,3|Oxidation|6|Oxidation|9|Oxidation|14|Oxidation|15|Oxidation,"File: ""J:\082018-os-Sc-Wa\Sc8-O.raw""	SpectrumID: ""4757""	scans: ""11818"""
GEPGSPGENGAPGQMGPR,3|Oxidation|12|Oxidation|15|Oxidation,"File: ""J:\082018-os-Sc-Wa\Sc8-O.raw""	SpectrumID: ""2851""	scans: ""9521"""
GPAGAAGPAGNPGADGQPGAK,11|Deamidated|12|Oxidation|17|Deamidated|18|Oxidation,"File: ""J:\082018-os-Sc-Wa\Sc8-O.raw""	SpectrumID: ""4469""	scans: ""11419"""
PGEQGVPGDLGAPGPSGAR,1|Oxidation|7|Oxidation|15|Oxidation,"File: ""J:\082018-os-Sc-Wa\Sc8-O.raw""	SpectrumID: ""9274""	scans: ""16843"""
PPGPTGPAGPPGFPGAVGAK,2|Oxidation|11|Oxidation|14|Oxidation,"File: ""J:\082018-os-Sc-Wa\Sc8-O.raw""	SpectrumID: ""15610""	scans: ""23640"""
GPPGPTGPAGPPGFPGAVGAK,3|Oxidation|12|Oxidation,"File: ""J:\082018-os-Sc-Wa\Sc8-O.raw""	SpectrumID: ""15666""	scans: ""23700"""
QGPPGEPGEPGASGPMGPR,4|Oxidation|7|Oxidation|10|Oxidation|16|Oxidation,"File: ""J:\082018-os-Sc-Wa\Sc8-O.raw""	SpectrumID: ""9712""	scans: ""17316"""
GETGPAGRPGEVGPPGPPGPA,9|Oxidation|15|Oxidation,"File: ""J:\082018-os-Sc-Wa\Sc8-O.raw""	SpectrumID: ""10076""	scans: ""17711"""
AGPPGPTGPAGPPGFPGAVGAK,4|Oxidation|13|Oxidation|16|Oxidation,"File: ""J:\082018-os-Sc-Wa\Sc8-O.raw""	SpectrumID: ""14250""	scans: ""22182"""
GPAGPQGPRGDKGETGEQGD,18|Deamidated,"File: ""J:\082018-os-Sc-Wa\Sc8-O.raw""	SpectrumID: ""2466""	scans: ""9091"""
GPAGRPGEVGPPGPPGPAGEK,6|Oxidation|12|Oxidation|17|Oxidation,"File: ""J:\082018-os-Sc-Wa\Sc8-O.raw""	SpectrumID: ""5056""	scans: ""12166"""
GETGPAGRPGEVGPPGPPGPAG,9|Oxidation|15|Oxidation,"File: ""J:\082018-os-Sc-Wa\Sc8-O.raw""	SpectrumID: ""9990""	scans: ""17618"""
AAGPPGPTGPAGPPGFPGAVGAK,5|Oxidation|14|Oxidation|17|Oxidation,"File: ""J:\082018-os-Sc-Wa\Sc8-O.raw""	SpectrumID: ""14370""	scans: ""22310"""
TGPAGRPGEVGPPGPPGPAGEK,7|Oxidation|13|Oxidation|18|Oxidation,"File: ""J:\082018-os-Sc-Wa\Sc8-O.raw""	SpectrumID: ""5538""	scans: ""12713"""
GAAGPPGPTGPAGPPGFPGAVGAK,6|Oxidation|15|Oxidation|18|Oxidation,"File: ""J:\082018-os-Sc-Wa\Sc8-O.raw""	SpectrumID: ""14505""	scans: ""22454"""
GFQGPPGEPGEPGASGPMGPR,3|Deamidated|6|Oxidation|9|Oxidation|12|Oxidation|18|Oxidation,"File: ""J:\082018-os-Sc-Wa\Sc8-O.raw""	SpectrumID: ""9884""	scans: ""17500"""
GETGPAGRPGEVGPPGPPGPAGE,9|Oxidation|15|Oxidation|18|Oxidation,"File: ""J:\082018-os-Sc-Wa\Sc8-O.raw""	SpectrumID: ""9356""	scans: ""16930"""
GERGFPGERGVQGPPGPAGPR,6|Oxidation|12|Deamidated|15|Oxidation,"File: ""J:\082018-os-Sc-Wa\Sc8-O.raw""	SpectrumID: ""7313""	scans: ""14683"""
~GETGPAGPPGAPGAPGAPGPVGPAGK,12|Oxidation,"File: ""J:\082018-os-Sc-Wa\Sc8-O.raw""	SpectrumID: ""12540""	scans: ""20349"""
GETGPAGRPGEVGPPGPPGPAGEK,9|Oxidation,"File: ""J:\082018-os-Sc-Wa\Sc8-O.raw""	SpectrumID: ""8552""	scans: ""16048"""
GSEGPQGVRGEPGPPGPAGAAGPAGN,6|Deamidated|12|Oxidation|15|Oxidation|26|Deamidated,"File: ""J:\082018-os-Sc-Wa\Sc8-O.raw""	SpectrumID: ""10357""	scans: ""18015"""
GEPGPPGPAGAAGPAGNPGADGQPGAK,3|Oxidation|6|Oxidation|18|Oxidation|23|Deamidated,"File: ""J:\082018-os-Sc-Wa\Sc8-O.raw""	SpectrumID: ""8276""	scans: ""15746"""
GPQGFQGPPGEPGEPGASGPMGPR,3|Deamidated|6|Deamidated|8|Oxidation|9|Oxidation|15|Oxidation|21|Oxidation,"File: ""J:\082018-os-Sc-Wa\Sc8-O.raw""	SpectrumID: ""11889""	scans: ""19652"""
AGPAGPKGEPGSPGENGAPGQMGPR,6|Oxidation|10|Oxidation|13|Oxidation|16|Deamidated|19|Oxidation|21|Deamidated|22|Oxidation,"File: ""J:\082018-os-Sc-Wa\Sc8-O.raw""	SpectrumID: ""3347""	scans: ""10104"""
~GDRGETGPAGPPGAPGAPGAPGPVGPAGK,,"File: ""J:\082018-os-Sc-Wa\Sc8-O.raw""	SpectrumID: ""11478""	scans: ""19213"""
GDAGPAGPKGEPGSPGENGAPGQMGPR,12|Oxidation|15|Oxidation|18|Deamidated|21|Oxidation|23|Deamidated|24|Oxidation,"File: ""J:\082018-os-Sc-Wa\Sc8-O.raw""	SpectrumID: ""4285""	scans: ""11195"""
GPQGVRGEPGPPGPAGAAGPAGNPGADGQPGAK,3|Deamidated|11|Oxidation|12|Oxidation|23|Deamidated|24|Oxidation|29|Deamidated|30|Oxidation,"File: ""J:\082018-os-Sc-Wa\Sc8-O.raw""	SpectrumID: ""7751""	scans: ""15169"""
GSEGPQGVRGEPGPPGPAGAAGPAGNPGADGQPGAK,6|Deamidated|12|Oxidation|14|Oxidation|32|Deamidated,"File: ""J:\082018-os-Sc-Wa\Sc8-O.raw""	SpectrumID: ""9203""	scans: ""16761"""
EGSPGAEGSPGR,4|Oxidation|10|Oxidation,"File: ""J:\082018-os-Sc-Wa\Sc8-O.raw""	SpectrumID: ""981""	scans: ""6636"""
GEPGAPGNKGDTGAK,3|Oxidation|6|Oxidation|8|Deamidated,"File: ""J:\082018-os-Sc-Wa\Sc8-O.raw""	SpectrumID: ""646""	scans: ""6006"""
GNSGEPGAPGNKGDTGAK,6|Oxidation|9|Oxidation|11|Deamidated,"File: ""J:\082018-os-Sc-Wa\Sc8-O.raw""	SpectrumID: ""847""	scans: ""6314"""
GPPGPMGPPGLAGPPGESGR,3|Oxidation|5|Oxidation,"File: ""J:\082018-os-Sc-Wa\Sc8-O.raw""	SpectrumID: ""13298""	scans: ""21166"""
VGPPGPSGNAGPPGPPGPVGK,4|Oxidation|9|Deamidated|13|Oxidation|16|Oxidation,"File: ""J:\082018-os-Sc-Wa\Sc8-O.raw""	SpectrumID: ""9970""	scans: ""17597"""
TGPPGPAGQDGRPGPAGPPG,4|Oxidation|9|Deamidated|13|Oxidation,"File: ""J:\082018-os-Sc-Wa\Sc8-O.raw""	SpectrumID: ""5345""	scans: ""12500"""
TGPPGPAGQDGRPGPAGPPGAR,4|Oxidation|9|Deamidated|15|Oxidation|19|Oxidation,"File: ""J:\082018-os-Sc-Wa\Sc8-O.raw""	SpectrumID: ""4158""	scans: ""11051"""
GEPGPAGVQGPPGPAGEEGK,3|Oxidation|5|Oxidation|12|Oxidation|14|Oxidation,"File: ""J:\082018-os-Sc-Wa\Sc8-O.raw""	SpectrumID: ""6527""	scans: ""13838"""
GAAGPPGATGFPGAAGR,6|Oxidation|12|Oxidation,"File: ""J:\082018-os-Sc-Wa\Sc8-O.raw""	SpectrumID: ""9516""	scans: ""17101"""
XP_052016638.1 collagen alpha-1(II) chain isoform X1 [Apodemus sylvaticus]
VMGFPGPK,2|Oxidation|5|Oxidation,"File: ""J:\082018-os-Sc-Wa\Sc8-O.raw""	SpectrumID: ""7641""	scans: ""15044"""
GLTGPIGPPGPA,9|Oxidation,"File: ""J:\082018-os-Sc-Wa\Sc8-O.raw""	SpectrumID: ""19185""	scans: ""27494"""
PGLPGPSGEPGK,1|Oxidation|4|Oxidation|10|Oxidation,"File: ""J:\082018-os-Sc-Wa\Sc8-O.raw""	SpectrumID: ""13338""	scans: ""21209"""
GFPGLPGPSGEPGK,3|Oxidation|12|Oxidation,"File: ""J:\082018-os-Sc-Wa\Sc8-O.raw""	SpectrumID: ""15262""	scans: ""23267"""
PAGFAGPPGADGQPGAK,8|Oxidation|13|Deamidated,"File: ""J:\082018-os-Sc-Wa\Sc8-O.raw""	SpectrumID: ""10471""	scans: ""18137"""
PGPAGFAGPPGADGQPGAK,1|Oxidation|10|Oxidation|15|Deamidated,"File: ""J:\082018-os-Sc-Wa\Sc8-O.raw""	SpectrumID: ""11698""	scans: ""19448"""
AQGPPGATGFPGAAGR,4|Oxidation|5|Oxidation|11|Oxidation,"File: ""J:\082018-os-Sc-Wa\Sc8-O.raw""	SpectrumID: ""9202""	scans: ""16760"""
GLTGPIGPPGPAGANGEK,9|Oxidation|15|Deamidated,"File: ""J:\082018-os-Sc-Wa\Sc8-O.raw""	SpectrumID: ""14022""	scans: ""21939"""
XP_052037918.1 collagen alpha-1(V) chain isoform X1 [Apodemus sylvaticus]
QAQAILQQAR,1|Deamidated|7|Deamidated|8|Deamidated,"File: ""J:\082018-os-Sc-Wa\Sc8-O.raw""	SpectrumID: ""24271""	scans: ""33288"""
LLLLLLL,,"File: ""J:\082018-os-Sc-Wa\Sc8-O.raw""	SpectrumID: ""23871""	scans: ""32792"""
XP_052048465.1 collagen alpha-1(III) chain [Apodemus sylvaticus]
VMGFPGPK,2|Oxidation|5|Oxidation,"File: ""J:\082018-os-Sc-Wa\Sc8-O.raw""	SpectrumID: ""7641""	scans: ""15044"""
~GPAGPPGPPGAI,3|Oxidation|9|Oxidation,"File: ""J:\082018-os-Sc-Wa\Sc8-O.raw""	SpectrumID: ""13896""	scans: ""21804"""
~SGDRGETGPAGPAGAP,,"File: ""J:\082018-os-Sc-Wa\Sc8-O.raw""	SpectrumID: ""5782""	scans: ""12987"""
Taxonomic match: Rattus rattus Average Score= [0.35365736]
Containing these species:Rattus rattus
XP_032762867.1 collagen alpha-2(I) chain [Rattus rattus]
GAAGIPGGK,6|Oxidation,"File: ""J:\082018-os-Sc-Wa\Sc8-O.raw""	SpectrumID: ""1633""	scans: ""8039"""
GDQGPVGR,3|Deamidated,"File: ""J:\082018-os-Sc-Wa\Sc8-O.raw""	SpectrumID: ""2781""	scans: ""9445"""
GVVGPQGAR,,"File: ""J:\082018-os-Sc-Wa\Sc8-O.raw""	SpectrumID: ""3985""	scans: ""10850"""
PAGPSGPVGK,,"File: ""J:\082018-os-Sc-Wa\Sc8-O.raw""	SpectrumID: ""3089""	scans: ""9803"""
GEVGPAGPNGF,9|Deamidated,"File: ""J:\082018-os-Sc-Wa\Sc8-O.raw""	SpectrumID: ""20263""	scans: ""28705"""
PGSPGNVGPAGK,1|Oxidation|4|Oxidation|6|Deamidated,"File: ""J:\082018-os-Sc-Wa\Sc8-O.raw""	SpectrumID: ""6895""	scans: ""14233"""
LPGSPGNVGPAGK,2|Oxidation|5|Oxidation|7|Deamidated,"File: ""J:\082018-os-Sc-Wa\Sc8-O.raw""	SpectrumID: ""5629""	scans: ""12817"""
GFPGTPGLPGFK,3|Oxidation|9|Oxidation,"File: ""J:\082018-os-Sc-Wa\Sc8-O.raw""	SpectrumID: ""18967""	scans: ""27260"""
GITGPPGPPGAAGK,6|Oxidation|9|Oxidation,"File: ""J:\082018-os-Sc-Wa\Sc8-O.raw""	SpectrumID: ""6496""	scans: ""13803"""
GLPGSPGNVGPAGK,3|Oxidation|6|Oxidation,"File: ""J:\082018-os-Sc-Wa\Sc8-O.raw""	SpectrumID: ""6219""	scans: ""13486"""
GEVGPAGPNGFAGPA,9|Deamidated,"File: ""J:\082018-os-Sc-Wa\Sc8-O.raw""	SpectrumID: ""20681""	scans: ""29164"""
GPPGAVGSPGVNGAPG,2|Oxidation|9|Oxidation|12|Deamidated|15|Oxidation,"File: ""J:\082018-os-Sc-Wa\Sc8-O.raw""	SpectrumID: ""8766""	scans: ""16281"""
GSPGERGEVGPAGPN,3|Oxidation|15|Deamidated,"File: ""J:\082018-os-Sc-Wa\Sc8-O.raw""	SpectrumID: ""5524""	scans: ""12699"""
GEPGEPGQTGPAGSR,3|Oxidation|6|Oxidation|8|Deamidated,"File: ""J:\082018-os-Sc-Wa\Sc8-O.raw""	SpectrumID: ""1801""	scans: ""8261"""
~GLPGEFGLPGPAGPR,3|Oxidation|9|Oxidation,"File: ""J:\082018-os-Sc-Wa\Sc8-O.raw""	SpectrumID: ""18607""	scans: ""26876"""
~GLPGEFGLPGPAGPRG,3|Oxidation|14|Oxidation,"File: ""J:\082018-os-Sc-Wa\Sc8-O.raw""	SpectrumID: ""17466""	scans: ""25633"""
GFPGTPGLPGFKGIR,3|Oxidation|6|Oxidation|9|Oxidation,"File: ""J:\082018-os-Sc-Wa\Sc8-O.raw""	SpectrumID: ""15556""	scans: ""23583"""
GFPGTPGLPGFKGIRG,3|Oxidation|6|Oxidation|9|Oxidation,"File: ""J:\082018-os-Sc-Wa\Sc8-O.raw""	SpectrumID: ""15555""	scans: ""23582"""
GPIGSAGPPGFPGAPGPK,2|Oxidation|9|Oxidation|17|Oxidation,"File: ""J:\082018-os-Sc-Wa\Sc8-O.raw""	SpectrumID: ""25890""	scans: ""35317"""
~GELGPVGNPGPAGPAGPR,8|Deamidated,"File: ""J:\082018-os-Sc-Wa\Sc8-O.raw""	SpectrumID: ""13348""	scans: ""21220"""
GPPGAVGSPGVNGAPGEAGR,3|Oxidation|15|Oxidation,"File: ""J:\082018-os-Sc-Wa\Sc8-O.raw""	SpectrumID: ""7269""	scans: ""14636"""
GPPGAVGSPGVNGAPGEAGRD,3|Oxidation|9|Oxidation|15|Oxidation,"File: ""J:\082018-os-Sc-Wa\Sc8-O.raw""	SpectrumID: ""6318""	scans: ""13604"""
GSPGERGEVGPAGPNGFAGPA,3|Oxidation,"File: ""J:\082018-os-Sc-Wa\Sc8-O.raw""	SpectrumID: ""13440""	scans: ""21318"""
GPPGAVGSPGVNGAPGEAGRDG,3|Oxidation|9|Oxidation|12|Deamidated|15|Oxidation,"File: ""J:\082018-os-Sc-Wa\Sc8-O.raw""	SpectrumID: ""6830""	scans: ""14162"""
GSDGSVGPVGPAGPIGSAGPPGF,21|Oxidation,"File: ""J:\082018-os-Sc-Wa\Sc8-O.raw""	SpectrumID: ""27215""	scans: ""37120"""
GSPGERGEVGPAGPNGFAGPAG,3|Oxidation|15|Deamidated,"File: ""J:\082018-os-Sc-Wa\Sc8-O.raw""	SpectrumID: ""14443""	scans: ""22388"""
VVGPQGARGFPGTPGLPGFK,4|Oxidation|11|Oxidation|14|Oxidation|17|Oxidation,"File: ""J:\082018-os-Sc-Wa\Sc8-O.raw""	SpectrumID: ""16621""	scans: ""24731"""
GPPGAVGSPGVNGAPGEAGRDGN,3|Oxidation|9|Oxidation|15|Oxidation|23|Deamidated,"File: ""J:\082018-os-Sc-Wa\Sc8-O.raw""	SpectrumID: ""6662""	scans: ""13982"""
GSVGPVGPAGPIGSAGPPGFPGAPGPK,18|Oxidation|21|Oxidation|24|Oxidation,"File: ""J:\082018-os-Sc-Wa\Sc8-O.raw""	SpectrumID: ""19663""	scans: ""28021"""
GSDGSVGPVGPAGPIGSAGPPGFPGAPGPK,21|Oxidation|27|Oxidation,"File: ""J:\082018-os-Sc-Wa\Sc8-O.raw""	SpectrumID: ""21786""	scans: ""30389"""
GPPGAVGSPGVNGAPGEAGRDGNPGSDGPPGR,3|Oxidation|9|Oxidation|15|Oxidation|30|Oxidation,"File: ""J:\082018-os-Sc-Wa\Sc8-O.raw""	SpectrumID: ""6363""	scans: ""13659"""
PVGAVGPR,,"File: ""J:\082018-os-Sc-Wa\Sc8-O.raw""	SpectrumID: ""4455""	scans: ""11403"""
VGPVGAVGPR,,"File: ""J:\082018-os-Sc-Wa\Sc8-O.raw""	SpectrumID: ""9173""	scans: ""16724"""
SVGPVGAVGPR,,"File: ""J:\082018-os-Sc-Wa\Sc8-O.raw""	SpectrumID: ""10581""	scans: ""18254"""
GSVGPVGAVGPR,,"File: ""J:\082018-os-Sc-Wa\Sc8-O.raw""	SpectrumID: ""10107""	scans: ""17744"""
GEAGNIGFPGPK,5|Deamidated|9|Oxidation,"File: ""J:\082018-os-Sc-Wa\Sc8-O.raw""	SpectrumID: ""10607""	scans: ""18282"""
TGPPGPSGITGPPGPPGAAGK,3|Oxidation|13|Oxidation|16|Oxidation,"File: ""J:\082018-os-Sc-Wa\Sc8-O.raw""	SpectrumID: ""10303""	scans: ""17956"""
GPSGPQGIR,,"File: ""J:\082018-os-Sc-Wa\Sc8-O.raw""	SpectrumID: ""4200""	scans: ""11097"""
GPPGESGAAGPSGPIGSR,3|Oxidation,"File: ""J:\082018-os-Sc-Wa\Sc8-O.raw""	SpectrumID: ""7669""	scans: ""15078"""
GPAGSVGPVGAVGPR,,"File: ""J:\082018-os-Sc-Wa\Sc8-O.raw""	SpectrumID: ""11824""	scans: ""19583"""
PGPAGSVGPVGAVGPR,1|Oxidation,"File: ""J:\082018-os-Sc-Wa\Sc8-O.raw""	SpectrumID: ""12519""	scans: ""20327"""
EPGPAGSVGPVGAVGPR,2|Oxidation|4|Oxidation,"File: ""J:\082018-os-Sc-Wa\Sc8-O.raw""	SpectrumID: ""20703""	scans: ""29187"""
GEPGPAGSVGPVGAVGPR,5|Oxidation,"File: ""J:\082018-os-Sc-Wa\Sc8-O.raw""	SpectrumID: ""13183""	scans: ""21035"""
RGEPGPAGSVGPVGAVGPR,4|Oxidation,"File: ""J:\082018-os-Sc-Wa\Sc8-O.raw""	SpectrumID: ""9777""	scans: ""17386"""
HGNRGEPGPAGSVGPVGAVGPR,3|Deamidated|7|Oxidation,"File: ""J:\082018-os-Sc-Wa\Sc8-O.raw""	SpectrumID: ""8185""	scans: ""15646"""
XP_032756951.1 collagen alpha-1(III) chain [Rattus rattus]
VMGFPGPK,2|Oxidation|5|Oxidation,"File: ""J:\082018-os-Sc-Wa\Sc8-O.raw""	SpectrumID: ""7641""	scans: ""15044"""
~GPAGPPGPPGAI,3|Oxidation|9|Oxidation,"File: ""J:\082018-os-Sc-Wa\Sc8-O.raw""	SpectrumID: ""13896""	scans: ""21804"""
XP_032774312.1 collagen alpha-2(IV) chain [Rattus rattus]
~IAGAPGPK,5|Oxidation,"File: ""J:\082018-os-Sc-Wa\Sc8-O.raw""	SpectrumID: ""3998""	scans: ""10865"""
~GIAGAPGPK,6|Oxidation,"File: ""J:\082018-os-Sc-Wa\Sc8-O.raw""	SpectrumID: ""4750""	scans: ""11807"""
XP_032741648.1 collagen alpha-1(II) chain [Rattus rattus]
VMGFPGPK,2|Oxidation|5|Oxidation,"File: ""J:\082018-os-Sc-Wa\Sc8-O.raw""	SpectrumID: ""7641""	scans: ""15044"""
GLTGPIGPPGPA,9|Oxidation,"File: ""J:\082018-os-Sc-Wa\Sc8-O.raw""	SpectrumID: ""19185""	scans: ""27494"""
PGLPGPSGEPGK,1|Oxidation|4|Oxidation|10|Oxidation,"File: ""J:\082018-os-Sc-Wa\Sc8-O.raw""	SpectrumID: ""13338""	scans: ""21209"""
GFPGLPGPSGEPGK,3|Oxidation|12|Oxidation,"File: ""J:\082018-os-Sc-Wa\Sc8-O.raw""	SpectrumID: ""15262""	scans: ""23267"""
PAGFAGPPGADGQPGAK,8|Oxidation|13|Deamidated,"File: ""J:\082018-os-Sc-Wa\Sc8-O.raw""	SpectrumID: ""10471""	scans: ""18137"""
PGPAGFAGPPGADGQPGAK,1|Oxidation|10|Oxidation|15|Deamidated,"File: ""J:\082018-os-Sc-Wa\Sc8-O.raw""	SpectrumID: ""11698""	scans: ""19448"""
AQGPPGATGFPGAAGR,4|Oxidation|5|Oxidation|11|Oxidation,"File: ""J:\082018-os-Sc-Wa\Sc8-O.raw""	SpectrumID: ""9202""	scans: ""16760"""
GLTGPIGPPGPAGANGEK,9|Oxidation|15|Deamidated,"File: ""J:\082018-os-Sc-Wa\Sc8-O.raw""	SpectrumID: ""14022""	scans: ""21939"""
XP_032768589.1 collagen alpha-1(I) chain [Rattus rattus]
AAGLPGPK,5|Oxidation,"File: ""J:\082018-os-Sc-Wa\Sc8-O.raw""	SpectrumID: ""3998""	scans: ""10865"""
GAAGLPGPK,6|Oxidation,"File: ""J:\082018-os-Sc-Wa\Sc8-O.raw""	SpectrumID: ""4750""	scans: ""11807"""
TGPPGPAGQ,4|Oxidation|9|Deamidated,"File: ""J:\082018-os-Sc-Wa\Sc8-O.raw""	SpectrumID: ""5024""	scans: ""12132"""
GFSGLDGAK,,"File: ""J:\082018-os-Sc-Wa\Sc8-O.raw""	SpectrumID: ""9222""	scans: ""16781"""
VMGFPGPK,2|Oxidation|5|Oxidation,"File: ""J:\082018-os-Sc-Wa\Sc8-O.raw""	SpectrumID: ""7641""	scans: ""15044"""
PGADGVAGPK,1|Oxidation,"File: ""J:\082018-os-Sc-Wa\Sc8-O.raw""	SpectrumID: ""10262""	scans: ""17909"""
TGPPGPAGQD,4|Oxidation|9|Deamidated,"File: ""J:\082018-os-Sc-Wa\Sc8-O.raw""	SpectrumID: ""5292""	scans: ""12430"""
GEPGPPGPAGA,3|Oxidation|6|Oxidation,"File: ""J:\082018-os-Sc-Wa\Sc8-O.raw""	SpectrumID: ""6508""	scans: ""13816"""
QGPPGPAGPR,1|Deamidated|4|Oxidation,"File: ""J:\082018-os-Sc-Wa\Sc8-O.raw""	SpectrumID: ""5930""	scans: ""13171"""
AGVMGFPGPK,4|Oxidation|7|Oxidation,"File: ""J:\082018-os-Sc-Wa\Sc8-O.raw""	SpectrumID: ""9193""	scans: ""16750"""
PIGNVGAPGPK,4|Deamidated|8|Oxidation,"File: ""J:\082018-os-Sc-Wa\Sc8-O.raw""	SpectrumID: ""7146""	scans: ""14505"""
IAGAPGFPGAR,5|Oxidation|8|Oxidation,"File: ""J:\082018-os-Sc-Wa\Sc8-O.raw""	SpectrumID: ""9637""	scans: ""17236"""
GLTGPIGPPGPA,9|Oxidation,"File: ""J:\082018-os-Sc-Wa\Sc8-O.raw""	SpectrumID: ""19185""	scans: ""27494"""
VPGPMGPSGPR,5|Oxidation,"File: ""J:\082018-os-Sc-Wa\Sc8-O.raw""	SpectrumID: ""5700""	scans: ""12897"""
GPIGNVGAPGPK,11|Oxidation,"File: ""J:\082018-os-Sc-Wa\Sc8-O.raw""	SpectrumID: ""7631""	scans: ""15033"""
TGSPGSPGPDGK,4|Oxidation|9|Oxidation,"File: ""J:\082018-os-Sc-Wa\Sc8-O.raw""	SpectrumID: ""1015""	scans: ""6693"""
GVQGPPGPAGPR,,"File: ""J:\082018-os-Sc-Wa\Sc8-O.raw""	SpectrumID: ""6587""	scans: ""13902"""
GIAGAPGFPGAR,6|Oxidation|9|Oxidation,"File: ""J:\082018-os-Sc-Wa\Sc8-O.raw""	SpectrumID: ""10850""	scans: ""18541"""
QAGVMGFPGPK,1|Deamidated|5|Oxidation|8|Oxidation,"File: ""J:\082018-os-Sc-Wa\Sc8-O.raw""	SpectrumID: ""10060""	scans: ""17694"""
TGPPGPAGQDGR,4|Oxidation,"File: ""J:\082018-os-Sc-Wa\Sc8-O.raw""	SpectrumID: ""2043""	scans: ""8590"""
PGLPGPSGEPGK,1|Oxidation|4|Oxidation|10|Oxidation,"File: ""J:\082018-os-Sc-Wa\Sc8-O.raw""	SpectrumID: ""13338""	scans: ""21209"""
GAPGAPGPVGPAGK,6|Oxidation,"File: ""J:\082018-os-Sc-Wa\Sc8-O.raw""	SpectrumID: ""5336""	scans: ""12488"""
GQAGVMGFPGPK,2|Deamidated|6|Oxidation,"File: ""J:\082018-os-Sc-Wa\Sc8-O.raw""	SpectrumID: ""11659""	scans: ""19407"""
NGDDGEAGKPGR,,"File: ""J:\082018-os-Sc-Wa\Sc8-O.raw""	SpectrumID: ""642""	scans: ""6000"""
PGPIGNVGAPGPK,10|Oxidation,"File: ""J:\082018-os-Sc-Wa\Sc8-O.raw""	SpectrumID: ""15492""	scans: ""23514"""
GLPGTAGLPGMKG,3|Oxidation|9|Oxidation|11|Oxidation,"File: ""J:\082018-os-Sc-Wa\Sc8-O.raw""	SpectrumID: ""8777""	scans: ""16293"""
GVVGLPGQRGER,6|Oxidation|8|Deamidated,"File: ""J:\082018-os-Sc-Wa\Sc8-O.raw""	SpectrumID: ""6492""	scans: ""13799"""
GSEGPQGVRGEPG,12|Oxidation,"File: ""J:\082018-os-Sc-Wa\Sc8-O.raw""	SpectrumID: ""2549""	scans: ""9181"""
GLTGSPGSPGPDGK,6|Oxidation,"File: ""J:\082018-os-Sc-Wa\Sc8-O.raw""	SpectrumID: ""4920""	scans: ""12014"""
GDKGETGEQGDR,9|Deamidated,"File: ""J:\082018-os-Sc-Wa\Sc8-O.raw""	SpectrumID: ""492""	scans: ""5782"""
APGIAGAPGFPGAR,2|Oxidation|8|Oxidation|11|Oxidation,"File: ""J:\082018-os-Sc-Wa\Sc8-O.raw""	SpectrumID: ""11758""	scans: ""19512"""
GDKGETGEQGDRG,9|Deamidated,"File: ""J:\082018-os-Sc-Wa\Sc8-O.raw""	SpectrumID: ""535""	scans: ""5849"""
GEQGPSGASGPAGPR,3|Deamidated,"File: ""J:\082018-os-Sc-Wa\Sc8-O.raw""	SpectrumID: ""4337""	scans: ""11264"""
GFPGLPGPSGEPGK,3|Oxidation|12|Oxidation,"File: ""J:\082018-os-Sc-Wa\Sc8-O.raw""	SpectrumID: ""15262""	scans: ""23267"""
AGPAGNPGADGQPGAK,6|Deamidated|7|Oxidation|12|Deamidated,"File: ""J:\082018-os-Sc-Wa\Sc8-O.raw""	SpectrumID: ""3032""	scans: ""9742"""
GAPGAPGAPGPVGPAGK,3|Oxidation|6|Oxidation,"File: ""J:\082018-os-Sc-Wa\Sc8-O.raw""	SpectrumID: ""6947""	scans: ""14292"""
LNGLPGPIGPPGPR,2|Deamidated|5|Oxidation|11|Oxidation|13|Oxidation,"File: ""J:\082018-os-Sc-Wa\Sc8-O.raw""	SpectrumID: ""16473""	scans: ""24574"""
GEPGPPGPAGAAGPAGN,3|Oxidation|6|Oxidation|17|Deamidated,"File: ""J:\082018-os-Sc-Wa\Sc8-O.raw""	SpectrumID: ""10196""	scans: ""17839"""
~GDKGETGEQGDRGI,9|Deamidated,"File: ""J:\082018-os-Sc-Wa\Sc8-O.raw""	SpectrumID: ""3103""	scans: ""9820"""
EGGKGPRGETGPAGR,,"File: ""J:\082018-os-Sc-Wa\Sc8-O.raw""	SpectrumID: ""844""	scans: ""6310"""
GEPGEPGASGPMGPR,3|Oxidation|6|Oxidation|12|Oxidation,"File: ""J:\082018-os-Sc-Wa\Sc8-O.raw""	SpectrumID: ""3033""	scans: ""9743"""
AAGPAGNPGADGQPGAK,7|Deamidated|8|Oxidation|13|Deamidated,"File: ""J:\082018-os-Sc-Wa\Sc8-O.raw""	SpectrumID: ""3566""	scans: ""10364"""
NGAPGIAGAPGFPGAR,1|Deamidated|4|Oxidation|10|Oxidation|13|Oxidation,"File: ""J:\082018-os-Sc-Wa\Sc8-O.raw""	SpectrumID: ""16656""	scans: ""24769"""
PGEVGPPGPPGPAGEK,1|Oxidation|7|Oxidation,"File: ""J:\082018-os-Sc-Wa\Sc8-O.raw""	SpectrumID: ""7842""	scans: ""15267"""
GAAGPAGNPGADGQPGAK,8|Deamidated|9|Oxidation|14|Deamidated,"File: ""J:\082018-os-Sc-Wa\Sc8-O.raw""	SpectrumID: ""3973""	scans: ""10837"""
GSEGPQGVRGEPGPPG,6|Deamidated|12|Oxidation|15|Oxidation,"File: ""J:\082018-os-Sc-Wa\Sc8-O.raw""	SpectrumID: ""5274""	scans: ""12407"""
PAGFAGPPGADGQPGAK,8|Oxidation|13|Deamidated,"File: ""J:\082018-os-Sc-Wa\Sc8-O.raw""	SpectrumID: ""10471""	scans: ""18137"""
GDRGDAGPKGADGSPGK,15|Oxidation,"File: ""J:\082018-os-Sc-Wa\Sc8-O.raw""	SpectrumID: ""351""	scans: ""5599"""
DGLNGLPGPIGPPGPR,4|Deamidated|7|Oxidation|13|Oxidation|15|Oxidation,"File: ""J:\082018-os-Sc-Wa\Sc8-O.raw""	SpectrumID: ""21716""	scans: ""30308"""
GLTGPIGPPGPAGAPGDK,9|Oxidation,"File: ""J:\082018-os-Sc-Wa\Sc8-O.raw""	SpectrumID: ""14441""	scans: ""22386"""
GANGAPGIAGAPGFPGAR,6|Oxidation|12|Oxidation|15|Oxidation,"File: ""J:\082018-os-Sc-Wa\Sc8-O.raw""	SpectrumID: ""12159""	scans: ""19943"""
AGAAGPAGNPGADGQPGAK,9|Deamidated|10|Oxidation|15|Deamidated|16|Oxidation,"File: ""J:\082018-os-Sc-Wa\Sc8-O.raw""	SpectrumID: ""2792""	scans: ""9456"""
SPGEAGRPGEAGLPGAK,2|Oxidation|8|Oxidation|14|Oxidation,"File: ""J:\082018-os-Sc-Wa\Sc8-O.raw""	SpectrumID: ""2912""	scans: ""9592"""
GFPGLPGPSGEPGKQGP,3|Oxidation|6|Oxidation|15|Deamidated,"File: ""J:\082018-os-Sc-Wa\Sc8-O.raw""	SpectrumID: ""17180""	scans: ""25328"""
NGDDGEAGKPGRPGER,1|Deamidated|13|Oxidation,"File: ""J:\082018-os-Sc-Wa\Sc8-O.raw""	SpectrumID: ""1370""	scans: ""7605"""
GPPGAPGAPGAPGPVGPAGK,3|Oxidation|9|Oxidation,"File: ""J:\082018-os-Sc-Wa\Sc8-O.raw""	SpectrumID: ""9582""	scans: ""17173"""
GAPGDRGEPGPPGPAGFA,3|Oxidation|9|Oxidation|12|Oxidation,"File: ""J:\082018-os-Sc-Wa\Sc8-O.raw""	SpectrumID: ""12459""	scans: ""20263"""
GSPGEAGRPGEAGLPGAK,3|Oxidation|9|Oxidation|15|Oxidation,"File: ""J:\082018-os-Sc-Wa\Sc8-O.raw""	SpectrumID: ""2902""	scans: ""9579"""
GFPGADGVAGPKGPAGER,3|Oxidation,"File: ""J:\082018-os-Sc-Wa\Sc8-O.raw""	SpectrumID: ""9290""	scans: ""16860"""
GSEGPQGVRGEPGPPGPA,6|Deamidated|12|Oxidation|15|Oxidation,"File: ""J:\082018-os-Sc-Wa\Sc8-O.raw""	SpectrumID: ""7404""	scans: ""14780"""
PGPAGFAGPPGADGQPGAK,1|Oxidation|10|Oxidation|15|Deamidated,"File: ""J:\082018-os-Sc-Wa\Sc8-O.raw""	SpectrumID: ""11698""	scans: ""19448"""
EPGSPGENGAPGQMGPR,2|Oxidation|5|Oxidation|8|Deamidated|11|Oxidation|13|Deamidated|14|Oxidation,"File: ""J:\082018-os-Sc-Wa\Sc8-O.raw""	SpectrumID: ""2938""	scans: ""9622"""
GRPGEVGPPGPPGPAGEK,3|Oxidation|9|Oxidation|12|Oxidation,"File: ""J:\082018-os-Sc-Wa\Sc8-O.raw""	SpectrumID: ""4268""	scans: ""11173"""
GPPGEPGEPGASGPMGPR,3|Oxidation|6|Oxidation|9|Oxidation|14|Oxidation|15|Oxidation,"File: ""J:\082018-os-Sc-Wa\Sc8-O.raw""	SpectrumID: ""4757""	scans: ""11818"""
GEPGSPGENGAPGQMGPR,3|Oxidation|12|Oxidation|15|Oxidation,"File: ""J:\082018-os-Sc-Wa\Sc8-O.raw""	SpectrumID: ""2851""	scans: ""9521"""
GPAGAAGPAGNPGADGQPGAK,11|Deamidated|12|Oxidation|17|Deamidated|18|Oxidation,"File: ""J:\082018-os-Sc-Wa\Sc8-O.raw""	SpectrumID: ""4469""	scans: ""11419"""
PGEQGVPGDLGAPGPSGAR,1|Oxidation|7|Oxidation|15|Oxidation,"File: ""J:\082018-os-Sc-Wa\Sc8-O.raw""	SpectrumID: ""9274""	scans: ""16843"""
QGPPGEPGEPGASGPMGPR,4|Oxidation|7|Oxidation|10|Oxidation|16|Oxidation,"File: ""J:\082018-os-Sc-Wa\Sc8-O.raw""	SpectrumID: ""9712""	scans: ""17316"""
GETGPAGRPGEVGPPGPPGPA,9|Oxidation|15|Oxidation,"File: ""J:\082018-os-Sc-Wa\Sc8-O.raw""	SpectrumID: ""10076""	scans: ""17711"""
GPAGPQGPRGDKGETGEQGD,18|Deamidated,"File: ""J:\082018-os-Sc-Wa\Sc8-O.raw""	SpectrumID: ""2466""	scans: ""9091"""
GPAGRPGEVGPPGPPGPAGEK,6|Oxidation|12|Oxidation|17|Oxidation,"File: ""J:\082018-os-Sc-Wa\Sc8-O.raw""	SpectrumID: ""5056""	scans: ""12166"""
GETGPAGRPGEVGPPGPPGPAG,9|Oxidation|15|Oxidation,"File: ""J:\082018-os-Sc-Wa\Sc8-O.raw""	SpectrumID: ""9990""	scans: ""17618"""
GAPGDRGEPGPPGPAGFAGPPG,3|Oxidation|9|Oxidation|12|Oxidation|21|Oxidation,"File: ""J:\082018-os-Sc-Wa\Sc8-O.raw""	SpectrumID: ""11973""	scans: ""19742"""
TGPAGRPGEVGPPGPPGPAGEK,7|Oxidation|13|Oxidation|18|Oxidation,"File: ""J:\082018-os-Sc-Wa\Sc8-O.raw""	SpectrumID: ""5538""	scans: ""12713"""
GFQGPPGEPGEPGASGPMGPR,3|Deamidated|6|Oxidation|9|Oxidation|12|Oxidation|18|Oxidation,"File: ""J:\082018-os-Sc-Wa\Sc8-O.raw""	SpectrumID: ""9884""	scans: ""17500"""
EPGPPGPAGFAGPPGADGQPGAK,2|Oxidation|5|Oxidation|14|Oxidation|19|Deamidated,"File: ""J:\082018-os-Sc-Wa\Sc8-O.raw""	SpectrumID: ""18940""	scans: ""27231"""
GETGPAGRPGEVGPPGPPGPAGE,9|Oxidation|15|Oxidation|18|Oxidation,"File: ""J:\082018-os-Sc-Wa\Sc8-O.raw""	SpectrumID: ""9356""	scans: ""16930"""
GERGFPGERGVQGPPGPAGPR,6|Oxidation|12|Deamidated|15|Oxidation,"File: ""J:\082018-os-Sc-Wa\Sc8-O.raw""	SpectrumID: ""7313""	scans: ""14683"""
GEPGPPGPAGFAGPPGADGQPGAK,5|Oxidation|6|Oxidation|20|Deamidated,"File: ""J:\082018-os-Sc-Wa\Sc8-O.raw""	SpectrumID: ""14714""	scans: ""22677"""
~GETGPAGPPGAPGAPGAPGPVGPAGK,12|Oxidation,"File: ""J:\082018-os-Sc-Wa\Sc8-O.raw""	SpectrumID: ""12540""	scans: ""20349"""
GETGPAGRPGEVGPPGPPGPAGEK,9|Oxidation,"File: ""J:\082018-os-Sc-Wa\Sc8-O.raw""	SpectrumID: ""8552""	scans: ""16048"""
GSEGPQGVRGEPGPPGPAGAAGPAGN,6|Deamidated|12|Oxidation|15|Oxidation|26|Deamidated,"File: ""J:\082018-os-Sc-Wa\Sc8-O.raw""	SpectrumID: ""10357""	scans: ""18015"""
RGEPGPPGPAGFAGPPGADGQPGAK,4|Oxidation|7|Oxidation|16|Oxidation|21|Deamidated,"File: ""J:\082018-os-Sc-Wa\Sc8-O.raw""	SpectrumID: ""10112""	scans: ""17749"""
GEPGPPGPAGAAGPAGNPGADGQPGAK,3|Oxidation|6|Oxidation|18|Oxidation|23|Deamidated,"File: ""J:\082018-os-Sc-Wa\Sc8-O.raw""	SpectrumID: ""8276""	scans: ""15746"""
GPQGFQGPPGEPGEPGASGPMGPR,3|Deamidated|6|Deamidated|8|Oxidation|9|Oxidation|15|Oxidation|21|Oxidation,"File: ""J:\082018-os-Sc-Wa\Sc8-O.raw""	SpectrumID: ""11889""	scans: ""19652"""
DRGEPGPPGPAGFAGPPGADGQPGAK,5|Oxidation|8|Oxidation|17|Oxidation|22|Deamidated,"File: ""J:\082018-os-Sc-Wa\Sc8-O.raw""	SpectrumID: ""12775""	scans: ""20600"""
GDRGEPGPPGPAGFAGPPGADGQPGAK,6|Oxidation|9|Oxidation|18|Oxidation|23|Deamidated,"File: ""J:\082018-os-Sc-Wa\Sc8-O.raw""	SpectrumID: ""10770""	scans: ""18456"""
~GDRGETGPAGPPGAPGAPGAPGPVGPAGK,,"File: ""J:\082018-os-Sc-Wa\Sc8-O.raw""	SpectrumID: ""11478""	scans: ""19213"""
GAPGDRGEPGPPGPAGFAGPPGADGQPGAK,3|Oxidation|9|Oxidation|12|Oxidation|21|Oxidation,"File: ""J:\082018-os-Sc-Wa\Sc8-O.raw""	SpectrumID: ""10106""	scans: ""17743"""
GPQGVRGEPGPPGPAGAAGPAGNPGADGQPGAK,3|Deamidated|11|Oxidation|12|Oxidation|23|Deamidated|24|Oxidation|29|Deamidated|30|Oxidation,"File: ""J:\082018-os-Sc-Wa\Sc8-O.raw""	SpectrumID: ""7751""	scans: ""15169"""
GSEGPQGVRGEPGPPGPAGAAGPAGNPGADGQPGAK,6|Deamidated|12|Oxidation|14|Oxidation|32|Deamidated,"File: ""J:\082018-os-Sc-Wa\Sc8-O.raw""	SpectrumID: ""9203""	scans: ""16761"""
QGPSGASGER,,"File: ""J:\082018-os-Sc-Wa\Sc8-O.raw""	SpectrumID: ""1255""	scans: ""7289"""
EGSPGAEGSPGR,4|Oxidation|10|Oxidation,"File: ""J:\082018-os-Sc-Wa\Sc8-O.raw""	SpectrumID: ""981""	scans: ""6636"""
GVPGPPGAVGPAGK,,"File: ""J:\082018-os-Sc-Wa\Sc8-O.raw""	SpectrumID: ""10304""	scans: ""17957"""
GEPGAPGNKGDTGAK,3|Oxidation|6|Oxidation|8|Deamidated,"File: ""J:\082018-os-Sc-Wa\Sc8-O.raw""	SpectrumID: ""646""	scans: ""6006"""
GNSGEPGAPGNKGDTGAK,6|Oxidation|9|Oxidation|11|Deamidated,"File: ""J:\082018-os-Sc-Wa\Sc8-O.raw""	SpectrumID: ""847""	scans: ""6314"""
GPPGPMGPPGLAGPPGESGR,3|Oxidation|5|Oxidation,"File: ""J:\082018-os-Sc-Wa\Sc8-O.raw""	SpectrumID: ""13298""	scans: ""21166"""
VGPPGPSGNAGPPGPPGPVGK,4|Oxidation|9|Deamidated|13|Oxidation|16|Oxidation,"File: ""J:\082018-os-Sc-Wa\Sc8-O.raw""	SpectrumID: ""9970""	scans: ""17597"""
TGPPGPAGQDGRPGPAGPPG,4|Oxidation|9|Deamidated|13|Oxidation,"File: ""J:\082018-os-Sc-Wa\Sc8-O.raw""	SpectrumID: ""5345""	scans: ""12500"""
TGPPGPAGQDGRPGPAGPPGAR,4|Oxidation|9|Deamidated|15|Oxidation|19|Oxidation,"File: ""J:\082018-os-Sc-Wa\Sc8-O.raw""	SpectrumID: ""4158""	scans: ""11051"""
GEPGPAGVQGPPGPAGEEGK,3|Oxidation|5|Oxidation|12|Oxidation|14|Oxidation,"File: ""J:\082018-os-Sc-Wa\Sc8-O.raw""	SpectrumID: ""6527""	scans: ""13838"""
GAAGPPGATGFPGAAGR,6|Oxidation|12|Oxidation,"File: ""J:\082018-os-Sc-Wa\Sc8-O.raw""	SpectrumID: ""9516""	scans: ""17101"""
GDTGPAGPKGEPGSPGENGAPGQMGPR,15|Oxidation|18|Deamidated|21|Oxidation|24|Oxidation,"File: ""J:\082018-os-Sc-Wa\Sc8-O.raw""	SpectrumID: ""3853""	scans: ""10704"""
XP_032758870.1 collagen alpha-1(V) chain isoform X1 [Rattus rattus]
QAQAILQQAR,1|Deamidated|7|Deamidated|8|Deamidated,"File: ""J:\082018-os-Sc-Wa\Sc8-O.raw""	SpectrumID: ""24271""	scans: ""33288"""
LLLLLLL,,"File: ""J:\082018-os-Sc-Wa\Sc8-O.raw""	SpectrumID: ""23871""	scans: ""32792"""
Taxonomic match: Balaenoptera musculus Average Score= [0.35143381]
Containing these species:Balaenoptera musculus
XP_036721635.1 collagen alpha-1(II) chain [Balaenoptera musculus]
VMGFPGPK,2|Oxidation|5|Oxidation,"File: ""J:\082018-os-Sc-Wa\Sc8-O.raw""	SpectrumID: ""7641""	scans: ""15044"""
GLTGPIGPPGPA,9|Oxidation,"File: ""J:\082018-os-Sc-Wa\Sc8-O.raw""	SpectrumID: ""19185""	scans: ""27494"""
PGLPGPSGEPGK,1|Oxidation|4|Oxidation|10|Oxidation,"File: ""J:\082018-os-Sc-Wa\Sc8-O.raw""	SpectrumID: ""13338""	scans: ""21209"""
GFPGLPGPSGEPGK,3|Oxidation|12|Oxidation,"File: ""J:\082018-os-Sc-Wa\Sc8-O.raw""	SpectrumID: ""15262""	scans: ""23267"""
PAGFAGPPGADGQPGAK,8|Oxidation|13|Deamidated,"File: ""J:\082018-os-Sc-Wa\Sc8-O.raw""	SpectrumID: ""10471""	scans: ""18137"""
PGPAGFAGPPGADGQPGAK,1|Oxidation|10|Oxidation|15|Deamidated,"File: ""J:\082018-os-Sc-Wa\Sc8-O.raw""	SpectrumID: ""11698""	scans: ""19448"""
GLTGPIGPPGPAGANGEK,9|Oxidation|15|Deamidated,"File: ""J:\082018-os-Sc-Wa\Sc8-O.raw""	SpectrumID: ""14022""	scans: ""21939"""
VGPPGSNGNPGPPGPPGPSGK,4|Oxidation|7|Deamidated|9|Deamidated|10|Oxidation|13|Oxidation|16|Oxidation,"File: ""J:\082018-os-Sc-Wa\Sc8-O.raw""	SpectrumID: ""6654""	scans: ""13973"""
XP_036710266.1 LOW QUALITY PROTEIN: collagen alpha-1(V) chain [Balaenoptera musculus]
QAQAILQQAR,1|Deamidated|7|Deamidated|8|Deamidated,"File: ""J:\082018-os-Sc-Wa\Sc8-O.raw""	SpectrumID: ""24271""	scans: ""33288"""
LLLLLLL,,"File: ""J:\082018-os-Sc-Wa\Sc8-O.raw""	SpectrumID: ""23871""	scans: ""32792"""
XP_036691628.1 collagen alpha-1(I) chain isoform X1 [Balaenoptera musculus]
AAGLPGPK,5|Oxidation,"File: ""J:\082018-os-Sc-Wa\Sc8-O.raw""	SpectrumID: ""3998""	scans: ""10865"""
GAAGLPGPK,6|Oxidation,"File: ""J:\082018-os-Sc-Wa\Sc8-O.raw""	SpectrumID: ""4750""	scans: ""11807"""
TGPPGPAGQ,4|Oxidation|9|Deamidated,"File: ""J:\082018-os-Sc-Wa\Sc8-O.raw""	SpectrumID: ""5024""	scans: ""12132"""
GFSGLDGAK,,"File: ""J:\082018-os-Sc-Wa\Sc8-O.raw""	SpectrumID: ""9222""	scans: ""16781"""
VMGFPGPK,2|Oxidation|5|Oxidation,"File: ""J:\082018-os-Sc-Wa\Sc8-O.raw""	SpectrumID: ""7641""	scans: ""15044"""
TGPPGPAGQD,4|Oxidation|9|Deamidated,"File: ""J:\082018-os-Sc-Wa\Sc8-O.raw""	SpectrumID: ""5292""	scans: ""12430"""
GSAGPPGATGF,6|Oxidation,"File: ""J:\082018-os-Sc-Wa\Sc8-O.raw""	SpectrumID: ""13533""	scans: ""21417"""
GEPGPPGPAGA,3|Oxidation|6|Oxidation,"File: ""J:\082018-os-Sc-Wa\Sc8-O.raw""	SpectrumID: ""6508""	scans: ""13816"""
AGVMGFPGPK,4|Oxidation|7|Oxidation,"File: ""J:\082018-os-Sc-Wa\Sc8-O.raw""	SpectrumID: ""9193""	scans: ""16750"""
PIGNVGAPGPK,4|Deamidated|8|Oxidation,"File: ""J:\082018-os-Sc-Wa\Sc8-O.raw""	SpectrumID: ""7146""	scans: ""14505"""
GAKGDAGPAGPK,,"File: ""J:\082018-os-Sc-Wa\Sc8-O.raw""	SpectrumID: ""647""	scans: ""6007"""
PPGFPGAVGAK,2|Oxidation|5|Oxidation,"File: ""J:\082018-os-Sc-Wa\Sc8-O.raw""	SpectrumID: ""8751""	scans: ""16265"""
IAGAPGFPGAR,5|Oxidation|8|Oxidation,"File: ""J:\082018-os-Sc-Wa\Sc8-O.raw""	SpectrumID: ""9637""	scans: ""17236"""
GLTGPIGPPGPA,9|Oxidation,"File: ""J:\082018-os-Sc-Wa\Sc8-O.raw""	SpectrumID: ""19185""	scans: ""27494"""
GSNGAPGNDGAK,3|Deamidated|6|Oxidation|8|Deamidated,"File: ""J:\082018-os-Sc-Wa\Sc8-O.raw""	SpectrumID: ""1054""	scans: ""6772"""
VPGPMGPSGPR,5|Oxidation,"File: ""J:\082018-os-Sc-Wa\Sc8-O.raw""	SpectrumID: ""5700""	scans: ""12897"""
GPIGNVGAPGPK,11|Oxidation,"File: ""J:\082018-os-Sc-Wa\Sc8-O.raw""	SpectrumID: ""7631""	scans: ""15033"""
EGAPGAEGSPGR,,"File: ""J:\082018-os-Sc-Wa\Sc8-O.raw""	SpectrumID: ""2114""	scans: ""8674"""
TGSPGSPGPDGK,4|Oxidation|9|Oxidation,"File: ""J:\082018-os-Sc-Wa\Sc8-O.raw""	SpectrumID: ""1015""	scans: ""6693"""
GIAGAPGFPGAR,6|Oxidation|9|Oxidation,"File: ""J:\082018-os-Sc-Wa\Sc8-O.raw""	SpectrumID: ""10850""	scans: ""18541"""
QAGVMGFPGPK,1|Deamidated|5|Oxidation|8|Oxidation,"File: ""J:\082018-os-Sc-Wa\Sc8-O.raw""	SpectrumID: ""10060""	scans: ""17694"""
TGPPGPAGQDGR,4|Oxidation,"File: ""J:\082018-os-Sc-Wa\Sc8-O.raw""	SpectrumID: ""2043""	scans: ""8590"""
PGLPGPSGEPGK,1|Oxidation|4|Oxidation|10|Oxidation,"File: ""J:\082018-os-Sc-Wa\Sc8-O.raw""	SpectrumID: ""13338""	scans: ""21209"""
GAPGAPGPVGPAGK,6|Oxidation,"File: ""J:\082018-os-Sc-Wa\Sc8-O.raw""	SpectrumID: ""5336""	scans: ""12488"""
GQAGVMGFPGPK,2|Deamidated|6|Oxidation,"File: ""J:\082018-os-Sc-Wa\Sc8-O.raw""	SpectrumID: ""11659""	scans: ""19407"""
NGDDGEAGKPGR,,"File: ""J:\082018-os-Sc-Wa\Sc8-O.raw""	SpectrumID: ""642""	scans: ""6000"""
PGPIGNVGAPGPK,10|Oxidation,"File: ""J:\082018-os-Sc-Wa\Sc8-O.raw""	SpectrumID: ""15492""	scans: ""23514"""
GLPGTAGLPGMKG,3|Oxidation|9|Oxidation|11|Oxidation,"File: ""J:\082018-os-Sc-Wa\Sc8-O.raw""	SpectrumID: ""8777""	scans: ""16293"""
GVVGLPGQRGER,6|Oxidation|8|Deamidated,"File: ""J:\082018-os-Sc-Wa\Sc8-O.raw""	SpectrumID: ""6492""	scans: ""13799"""
GSEGPQGVRGEPG,12|Oxidation,"File: ""J:\082018-os-Sc-Wa\Sc8-O.raw""	SpectrumID: ""2549""	scans: ""9181"""
GLTGSPGSPGPDGK,6|Oxidation,"File: ""J:\082018-os-Sc-Wa\Sc8-O.raw""	SpectrumID: ""4920""	scans: ""12014"""
GDKGETGEQGDR,9|Deamidated,"File: ""J:\082018-os-Sc-Wa\Sc8-O.raw""	SpectrumID: ""492""	scans: ""5782"""
PAGPPGFPGAVGAK,5|Oxidation|8|Oxidation,"File: ""J:\082018-os-Sc-Wa\Sc8-O.raw""	SpectrumID: ""11148""	scans: ""18861"""
REGAPGAEGSPGR,5|Oxidation|11|Oxidation,"File: ""J:\082018-os-Sc-Wa\Sc8-O.raw""	SpectrumID: ""500""	scans: ""5796"""
APGIAGAPGFPGAR,2|Oxidation|8|Oxidation|11|Oxidation,"File: ""J:\082018-os-Sc-Wa\Sc8-O.raw""	SpectrumID: ""11758""	scans: ""19512"""
GPAGPPGFPGAVGAK,6|Oxidation,"File: ""J:\082018-os-Sc-Wa\Sc8-O.raw""	SpectrumID: ""13382""	scans: ""21256"""
GDKGETGEQGDRG,9|Deamidated,"File: ""J:\082018-os-Sc-Wa\Sc8-O.raw""	SpectrumID: ""535""	scans: ""5849"""
GIQGPPGPAGEEGK,3|Deamidated|6|Oxidation,"File: ""J:\082018-os-Sc-Wa\Sc8-O.raw""	SpectrumID: ""6962""	scans: ""14308"""
GEQGPSGASGPAGPR,3|Deamidated,"File: ""J:\082018-os-Sc-Wa\Sc8-O.raw""	SpectrumID: ""4337""	scans: ""11264"""
GFPGLPGPSGEPGK,3|Oxidation|12|Oxidation,"File: ""J:\082018-os-Sc-Wa\Sc8-O.raw""	SpectrumID: ""15262""	scans: ""23267"""
GQPGAKGEPGDAGAK,2|Deamidated|9|Oxidation,"File: ""J:\082018-os-Sc-Wa\Sc8-O.raw""	SpectrumID: ""1163""	scans: ""7035"""
GAPGAPGAPGPVGPAGK,3|Oxidation|6|Oxidation,"File: ""J:\082018-os-Sc-Wa\Sc8-O.raw""	SpectrumID: ""6947""	scans: ""14292"""
LNGLPGPIGPPGPR,2|Deamidated|5|Oxidation|11|Oxidation|13|Oxidation,"File: ""J:\082018-os-Sc-Wa\Sc8-O.raw""	SpectrumID: ""16473""	scans: ""24574"""
GAEGSPGRDGSPGPK,6|Oxidation|12|Oxidation,"File: ""J:\082018-os-Sc-Wa\Sc8-O.raw""	SpectrumID: ""529""	scans: ""5843"""
SAGPPGATGFPGAAGR,5|Oxidation|11|Oxidation,"File: ""J:\082018-os-Sc-Wa\Sc8-O.raw""	SpectrumID: ""9226""	scans: ""16787"""
~GDKGETGEQGDRGI,9|Deamidated,"File: ""J:\082018-os-Sc-Wa\Sc8-O.raw""	SpectrumID: ""3103""	scans: ""9820"""
GEPGEPGASGPMGPR,3|Oxidation|6|Oxidation|12|Oxidation,"File: ""J:\082018-os-Sc-Wa\Sc8-O.raw""	SpectrumID: ""3033""	scans: ""9743"""
NGAPGIAGAPGFPGAR,1|Deamidated|4|Oxidation|10|Oxidation|13|Oxidation,"File: ""J:\082018-os-Sc-Wa\Sc8-O.raw""	SpectrumID: ""16656""	scans: ""24769"""
GSAGPPGATGFPGAAGR,6|Oxidation|12|Oxidation,"File: ""J:\082018-os-Sc-Wa\Sc8-O.raw""	SpectrumID: ""9202""	scans: ""16760"""
GNDGATGAAGPPGPTGPA,2|Deamidated|12|Oxidation,"File: ""J:\082018-os-Sc-Wa\Sc8-O.raw""	SpectrumID: ""11287""	scans: ""19009"""
PTGPAGPPGFPGAVGAK,8|Oxidation,"File: ""J:\082018-os-Sc-Wa\Sc8-O.raw""	SpectrumID: ""14500""	scans: ""22448"""
GSEGPQGVRGEPGPPG,6|Deamidated|12|Oxidation|15|Oxidation,"File: ""J:\082018-os-Sc-Wa\Sc8-O.raw""	SpectrumID: ""5274""	scans: ""12407"""
PAGFAGPPGADGQPGAK,8|Oxidation|13|Deamidated,"File: ""J:\082018-os-Sc-Wa\Sc8-O.raw""	SpectrumID: ""10471""	scans: ""18137"""
DGLNGLPGPIGPPGPR,4|Deamidated|7|Oxidation|13|Oxidation|15|Oxidation,"File: ""J:\082018-os-Sc-Wa\Sc8-O.raw""	SpectrumID: ""21716""	scans: ""30308"""
GPTGPAGPPGFPGAVGAK,9|Oxidation|12|Oxidation,"File: ""J:\082018-os-Sc-Wa\Sc8-O.raw""	SpectrumID: ""12897""	scans: ""20730"""
GLTGPIGPPGPAGAPGDK,9|Oxidation,"File: ""J:\082018-os-Sc-Wa\Sc8-O.raw""	SpectrumID: ""14441""	scans: ""22386"""
GANGAPGIAGAPGFPGAR,6|Oxidation|12|Oxidation|15|Oxidation,"File: ""J:\082018-os-Sc-Wa\Sc8-O.raw""	SpectrumID: ""12159""	scans: ""19943"""
SPGEAGRPGEAGLPGAK,2|Oxidation|8|Oxidation|14|Oxidation,"File: ""J:\082018-os-Sc-Wa\Sc8-O.raw""	SpectrumID: ""2912""	scans: ""9592"""
GFPGLPGPSGEPGKQGP,3|Oxidation|6|Oxidation|15|Deamidated,"File: ""J:\082018-os-Sc-Wa\Sc8-O.raw""	SpectrumID: ""17180""	scans: ""25328"""
NGDDGEAGKPGRPGER,1|Deamidated|13|Oxidation,"File: ""J:\082018-os-Sc-Wa\Sc8-O.raw""	SpectrumID: ""1370""	scans: ""7605"""
GPPGAPGAPGAPGPVGPAGK,3|Oxidation|9|Oxidation,"File: ""J:\082018-os-Sc-Wa\Sc8-O.raw""	SpectrumID: ""9582""	scans: ""17173"""
GAPGDRGEPGPPGPAGFA,3|Oxidation|9|Oxidation|12|Oxidation,"File: ""J:\082018-os-Sc-Wa\Sc8-O.raw""	SpectrumID: ""12459""	scans: ""20263"""
GSPGEAGRPGEAGLPGAK,3|Oxidation|9|Oxidation|15|Oxidation,"File: ""J:\082018-os-Sc-Wa\Sc8-O.raw""	SpectrumID: ""2902""	scans: ""9579"""
GSEGPQGVRGEPGPPGPA,6|Deamidated|12|Oxidation|15|Oxidation,"File: ""J:\082018-os-Sc-Wa\Sc8-O.raw""	SpectrumID: ""7404""	scans: ""14780"""
PGPAGFAGPPGADGQPGAK,1|Oxidation|10|Oxidation|15|Deamidated,"File: ""J:\082018-os-Sc-Wa\Sc8-O.raw""	SpectrumID: ""11698""	scans: ""19448"""
EPGSPGENGAPGQMGPR,2|Oxidation|5|Oxidation|8|Deamidated|11|Oxidation|13|Deamidated|14|Oxidation,"File: ""J:\082018-os-Sc-Wa\Sc8-O.raw""	SpectrumID: ""2938""	scans: ""9622"""
GPPGEPGEPGASGPMGPR,3|Oxidation|6|Oxidation|9|Oxidation|14|Oxidation|15|Oxidation,"File: ""J:\082018-os-Sc-Wa\Sc8-O.raw""	SpectrumID: ""4757""	scans: ""11818"""
GEPGSPGENGAPGQMGPR,3|Oxidation|12|Oxidation|15|Oxidation,"File: ""J:\082018-os-Sc-Wa\Sc8-O.raw""	SpectrumID: ""2851""	scans: ""9521"""
EGAPGAEGSPGRDGSPGPK,10|Oxidation|18|Oxidation,"File: ""J:\082018-os-Sc-Wa\Sc8-O.raw""	SpectrumID: ""1659""	scans: ""8067"""
TGPPGPAGQDGRPGPPGPP,4|Oxidation|9|Deamidated|13|Oxidation|16|Oxidation|19|Oxidation,"File: ""J:\082018-os-Sc-Wa\Sc8-O.raw""	SpectrumID: ""6532""	scans: ""13843"""
PPGPTGPAGPPGFPGAVGAK,2|Oxidation|11|Oxidation|14|Oxidation,"File: ""J:\082018-os-Sc-Wa\Sc8-O.raw""	SpectrumID: ""15610""	scans: ""23640"""
TGPPGPAGQDGRPGPPGPPG,4|Oxidation|9|Deamidated|16|Oxidation|19|Oxidation,"File: ""J:\082018-os-Sc-Wa\Sc8-O.raw""	SpectrumID: ""7348""	scans: ""14720"""
GPPGPTGPAGPPGFPGAVGAK,3|Oxidation|12|Oxidation,"File: ""J:\082018-os-Sc-Wa\Sc8-O.raw""	SpectrumID: ""15666""	scans: ""23700"""
QGPPGEPGEPGASGPMGPR,4|Oxidation|7|Oxidation|10|Oxidation|16|Oxidation,"File: ""J:\082018-os-Sc-Wa\Sc8-O.raw""	SpectrumID: ""9712""	scans: ""17316"""
GPPGSPGEQGPSGASGPAGPR,3|Oxidation|6|Oxidation|9|Deamidated,"File: ""J:\082018-os-Sc-Wa\Sc8-O.raw""	SpectrumID: ""5773""	scans: ""12977"""
AGPPGPTGPAGPPGFPGAVGAK,4|Oxidation|13|Oxidation|16|Oxidation,"File: ""J:\082018-os-Sc-Wa\Sc8-O.raw""	SpectrumID: ""14250""	scans: ""22182"""
AAGPPGPTGPAGPPGFPGAVGAK,5|Oxidation|14|Oxidation|17|Oxidation,"File: ""J:\082018-os-Sc-Wa\Sc8-O.raw""	SpectrumID: ""14370""	scans: ""22310"""
GAPGDRGEPGPPGPAGFAGPPG,3|Oxidation|9|Oxidation|12|Oxidation|21|Oxidation,"File: ""J:\082018-os-Sc-Wa\Sc8-O.raw""	SpectrumID: ""11973""	scans: ""19742"""
GAAGPPGPTGPAGPPGFPGAVGAK,6|Oxidation|15|Oxidation|18|Oxidation,"File: ""J:\082018-os-Sc-Wa\Sc8-O.raw""	SpectrumID: ""14505""	scans: ""22454"""
GFQGPPGEPGEPGASGPMGPR,3|Deamidated|6|Oxidation|9|Oxidation|12|Oxidation|18|Oxidation,"File: ""J:\082018-os-Sc-Wa\Sc8-O.raw""	SpectrumID: ""9884""	scans: ""17500"""
EPGPPGPAGFAGPPGADGQPGAK,2|Oxidation|5|Oxidation|14|Oxidation|19|Deamidated,"File: ""J:\082018-os-Sc-Wa\Sc8-O.raw""	SpectrumID: ""18940""	scans: ""27231"""
GPPGPPGSPGEQGPSGASGPAGPR,3|Oxidation|6|Oxidation|9|Oxidation|12|Deamidated,"File: ""J:\082018-os-Sc-Wa\Sc8-O.raw""	SpectrumID: ""7342""	scans: ""14714"""
GEPGPPGPAGFAGPPGADGQPGAK,5|Oxidation|6|Oxidation|20|Deamidated,"File: ""J:\082018-os-Sc-Wa\Sc8-O.raw""	SpectrumID: ""14714""	scans: ""22677"""
TGAAGPPGPTGPAGPPGFPGAVGAK,7|Oxidation|16|Oxidation|19|Oxidation,"File: ""J:\082018-os-Sc-Wa\Sc8-O.raw""	SpectrumID: ""14624""	scans: ""22581"""
~GETGPAGPPGAPGAPGAPGPVGPAGK,12|Oxidation,"File: ""J:\082018-os-Sc-Wa\Sc8-O.raw""	SpectrumID: ""12540""	scans: ""20349"""
GATGAAGPPGPTGPAGPPGFPGAVGAK,9|Oxidation|18|Oxidation|21|Oxidation,"File: ""J:\082018-os-Sc-Wa\Sc8-O.raw""	SpectrumID: ""14833""	scans: ""22804"""
RGEPGPPGPAGFAGPPGADGQPGAK,4|Oxidation|7|Oxidation|16|Oxidation|21|Deamidated,"File: ""J:\082018-os-Sc-Wa\Sc8-O.raw""	SpectrumID: ""10112""	scans: ""17749"""
GPQGFQGPPGEPGEPGASGPMGPR,3|Deamidated|6|Deamidated|8|Oxidation|9|Oxidation|15|Oxidation|21|Oxidation,"File: ""J:\082018-os-Sc-Wa\Sc8-O.raw""	SpectrumID: ""11889""	scans: ""19652"""
AGPAGPKGEPGSPGENGAPGQMGPR,6|Oxidation|10|Oxidation|13|Oxidation|16|Deamidated|19|Oxidation|21|Deamidated|22|Oxidation,"File: ""J:\082018-os-Sc-Wa\Sc8-O.raw""	SpectrumID: ""3347""	scans: ""10104"""
DRGEPGPPGPAGFAGPPGADGQPGAK,5|Oxidation|8|Oxidation|17|Oxidation|22|Deamidated,"File: ""J:\082018-os-Sc-Wa\Sc8-O.raw""	SpectrumID: ""12775""	scans: ""20600"""
GLQGPPGPPGSPGEQGPSGASGPAGPR,3|Deamidated|6|Oxidation|9|Oxidation|12|Oxidation|15|Deamidated,"File: ""J:\082018-os-Sc-Wa\Sc8-O.raw""	SpectrumID: ""11339""	scans: ""19064"""
GDRGEPGPPGPAGFAGPPGADGQPGAK,6|Oxidation|9|Oxidation|18|Oxidation|23|Deamidated,"File: ""J:\082018-os-Sc-Wa\Sc8-O.raw""	SpectrumID: ""10770""	scans: ""18456"""
~GDRGETGPAGPPGAPGAPGAPGPVGPAGK,,"File: ""J:\082018-os-Sc-Wa\Sc8-O.raw""	SpectrumID: ""11478""	scans: ""19213"""
GDAGPAGPKGEPGSPGENGAPGQMGPR,12|Oxidation|15|Oxidation|18|Deamidated|21|Oxidation|23|Deamidated|24|Oxidation,"File: ""J:\082018-os-Sc-Wa\Sc8-O.raw""	SpectrumID: ""4285""	scans: ""11195"""
GNDGATGAAGPPGPTGPAGPPGFPGAVGAK,21|Oxidation,"File: ""J:\082018-os-Sc-Wa\Sc8-O.raw""	SpectrumID: ""18190""	scans: ""26419"""
GFSGLQGPPGPPGSPGEQGPSGASGPAGPR,11|Oxidation|12|Oxidation|18|Deamidated,"File: ""J:\082018-os-Sc-Wa\Sc8-O.raw""	SpectrumID: ""16120""	scans: ""24197"""
GAPGDRGEPGPPGPAGFAGPPGADGQPGAK,3|Oxidation|9|Oxidation|12|Oxidation|21|Oxidation,"File: ""J:\082018-os-Sc-Wa\Sc8-O.raw""	SpectrumID: ""10106""	scans: ""17743"""
RGNDGATGAAGPPGPTGPAGPPGFPGAVGAK,3|Deamidated|13|Oxidation|22|Oxidation|25|Oxidation,"File: ""J:\082018-os-Sc-Wa\Sc8-O.raw""	SpectrumID: ""13111""	scans: ""20958"""
GAPGDRGEPGPPGPAGFAGPPGADGQPGAKGEPGDAGAK,3|Oxidation|9|Oxidation|12|Oxidation|21|Oxidation|26|Deamidated|33|Oxidation,"File: ""J:\082018-os-Sc-Wa\Sc8-O.raw""	SpectrumID: ""9034""	scans: ""16571"""
AGPAGPIGPVGAR,,"File: ""J:\082018-os-Sc-Wa\Sc8-O.raw""	SpectrumID: ""11139""	scans: ""18851"""
GPSGPQGPSGPPGPK,12|Oxidation,"File: ""J:\082018-os-Sc-Wa\Sc8-O.raw""	SpectrumID: ""4817""	scans: ""11893"""
TGPAGPAGPIGPVGAR,,"File: ""J:\082018-os-Sc-Wa\Sc8-O.raw""	SpectrumID: ""13091""	scans: ""20937"""
GEPGAPGNKGDTGAK,3|Oxidation|6|Oxidation|8|Deamidated,"File: ""J:\082018-os-Sc-Wa\Sc8-O.raw""	SpectrumID: ""646""	scans: ""6006"""
GETGPAGPAGPIGPVGAR,,"File: ""J:\082018-os-Sc-Wa\Sc8-O.raw""	SpectrumID: ""13858""	scans: ""21764"""
RGETGPAGPAGPIGPVGAR,,"File: ""J:\082018-os-Sc-Wa\Sc8-O.raw""	SpectrumID: ""10273""	scans: ""17924"""
GPPGPMGPPGLAGPPGESGR,3|Oxidation|5|Oxidation,"File: ""J:\082018-os-Sc-Wa\Sc8-O.raw""	SpectrumID: ""13298""	scans: ""21166"""
GEPGPTGIQGPPGPAGEEGK,12|Oxidation,"File: ""J:\082018-os-Sc-Wa\Sc8-O.raw""	SpectrumID: ""11010""	scans: ""18712"""
SGDRGETGPAGPAGPIGPVGAR,,"File: ""J:\082018-os-Sc-Wa\Sc8-O.raw""	SpectrumID: ""10936""	scans: ""18633"""
GETGPAGRAGEVGPPGPPGPAGEK,15|Oxidation,"File: ""J:\082018-os-Sc-Wa\Sc8-O.raw""	SpectrumID: ""6703""	scans: ""14025"""
XP_036718747.1 collagen alpha-2(I) chain [Balaenoptera musculus]
GAAGIPGGK,6|Oxidation,"File: ""J:\082018-os-Sc-Wa\Sc8-O.raw""	SpectrumID: ""1633""	scans: ""8039"""
GDQGPVGR,3|Deamidated,"File: ""J:\082018-os-Sc-Wa\Sc8-O.raw""	SpectrumID: ""2781""	scans: ""9445"""
VGAAGATGAR,,"File: ""J:\082018-os-Sc-Wa\Sc8-O.raw""	SpectrumID: ""9869""	scans: ""17484"""
GVVGPQGAR,,"File: ""J:\082018-os-Sc-Wa\Sc8-O.raw""	SpectrumID: ""3985""	scans: ""10850"""
PVGAAGATGAR,,"File: ""J:\082018-os-Sc-Wa\Sc8-O.raw""	SpectrumID: ""2066""	scans: ""8619"""
AGVMGPPGSR,4|Oxidation|7|Oxidation,"File: ""J:\082018-os-Sc-Wa\Sc8-O.raw""	SpectrumID: ""2175""	scans: ""8747"""
KGHAGLAGPR,,"File: ""J:\082018-os-Sc-Wa\Sc8-O.raw""	SpectrumID: ""574""	scans: ""5902"""
GPVGAAGATGAR,,"File: ""J:\082018-os-Sc-Wa\Sc8-O.raw""	SpectrumID: ""9871""	scans: ""17486"""
GEVGPAGPNGF,9|Deamidated,"File: ""J:\082018-os-Sc-Wa\Sc8-O.raw""	SpectrumID: ""20263""	scans: ""28705"""
PGNIGFPGPK,1|Oxidation|7|Oxidation,"File: ""J:\082018-os-Sc-Wa\Sc8-O.raw""	SpectrumID: ""11006""	scans: ""18707"""
AGPAGSAGPAGPR,,"File: ""J:\082018-os-Sc-Wa\Sc8-O.raw""	SpectrumID: ""3651""	scans: ""10459"""
GAPGAVGAPGPAGA,3|Oxidation|9|Oxidation,"File: ""J:\082018-os-Sc-Wa\Sc8-O.raw""	SpectrumID: ""8402""	scans: ""15881"""
PGPVGAAGATGAR,1|Oxidation,"File: ""J:\082018-os-Sc-Wa\Sc8-O.raw""	SpectrumID: ""9812""	scans: ""17423"""
GEPGNIGFPGPK,3|Oxidation|5|Deamidated|11|Oxidation,"File: ""J:\082018-os-Sc-Wa\Sc8-O.raw""	SpectrumID: ""12173""	scans: ""19958"""
GFPGTPGLPGFK,3|Oxidation|9|Oxidation,"File: ""J:\082018-os-Sc-Wa\Sc8-O.raw""	SpectrumID: ""18967""	scans: ""27260"""
GEAGPAGSAGPAGPR,,"File: ""J:\082018-os-Sc-Wa\Sc8-O.raw""	SpectrumID: ""4854""	scans: ""11940"""
GIPGPVGAAGATGAR,3|Oxidation,"File: ""J:\082018-os-Sc-Wa\Sc8-O.raw""	SpectrumID: ""9925""	scans: ""17544"""
GEVGPAGPNGFAGPA,9|Deamidated,"File: ""J:\082018-os-Sc-Wa\Sc8-O.raw""	SpectrumID: ""20681""	scans: ""29164"""
GPAGPNGPPGPAGSR,6|Deamidated|11|Oxidation,"File: ""J:\082018-os-Sc-Wa\Sc8-O.raw""	SpectrumID: ""5011""	scans: ""12118"""
GIPGPVGAAGATGARG,3|Oxidation,"File: ""J:\082018-os-Sc-Wa\Sc8-O.raw""	SpectrumID: ""9765""	scans: ""17373"""
AGPAGPNGPPGPAGSR,7|Deamidated|10|Oxidation,"File: ""J:\082018-os-Sc-Wa\Sc8-O.raw""	SpectrumID: ""5656""	scans: ""12847"""
RGEAGPAGSAGPAGPR,,"File: ""J:\082018-os-Sc-Wa\Sc8-O.raw""	SpectrumID: ""2782""	scans: ""9446"""
GEPGEPGQTGPAGSR,3|Oxidation|6|Oxidation|8|Deamidated,"File: ""J:\082018-os-Sc-Wa\Sc8-O.raw""	SpectrumID: ""1801""	scans: ""8261"""
GIPGEFGLPGPAGPR,3|Oxidation|9|Oxidation,"File: ""J:\082018-os-Sc-Wa\Sc8-O.raw""	SpectrumID: ""18607""	scans: ""26876"""
TGETGASGPPGFAGEK,10|Oxidation,"File: ""J:\082018-os-Sc-Wa\Sc8-O.raw""	SpectrumID: ""8415""	scans: ""15896"""
GEVGPAGPNGFAGPAGAA,9|Deamidated,"File: ""J:\082018-os-Sc-Wa\Sc8-O.raw""	SpectrumID: ""21162""	scans: ""29686"""
GENGPVGPTGPVGAAGPA,3|Deamidated,"File: ""J:\082018-os-Sc-Wa\Sc8-O.raw""	SpectrumID: ""18458""	scans: ""26717"""
GIPGEFGLPGPAGPRG,3|Oxidation|14|Oxidation,"File: ""J:\082018-os-Sc-Wa\Sc8-O.raw""	SpectrumID: ""17466""	scans: ""25633"""
GFPGTPGLPGFKGIR,3|Oxidation|6|Oxidation|9|Oxidation,"File: ""J:\082018-os-Sc-Wa\Sc8-O.raw""	SpectrumID: ""15556""	scans: ""23583"""
GAAGLPGVAGAPGLPGPR,6|Oxidation|12|Oxidation|17|Oxidation,"File: ""J:\082018-os-Sc-Wa\Sc8-O.raw""	SpectrumID: ""15375""	scans: ""23390"""
GDRGEAGPAGSAGPAGPR,,"File: ""J:\082018-os-Sc-Wa\Sc8-O.raw""	SpectrumID: ""3325""	scans: ""10081"""
GFPGTPGLPGFKGIRG,3|Oxidation|6|Oxidation|9|Oxidation,"File: ""J:\082018-os-Sc-Wa\Sc8-O.raw""	SpectrumID: ""15555""	scans: ""23582"""
GENGPVGPTGPVGAAGPAGPN,21|Deamidated,"File: ""J:\082018-os-Sc-Wa\Sc8-O.raw""	SpectrumID: ""18745""	scans: ""27023"""
~GSDGSVGPVGPAGPLGSAGPPGF,21|Oxidation,"File: ""J:\082018-os-Sc-Wa\Sc8-O.raw""	SpectrumID: ""27215""	scans: ""37120"""
VVGPQGARGFPGTPGLPGFK,4|Oxidation|11|Oxidation|14|Oxidation|17|Oxidation,"File: ""J:\082018-os-Sc-Wa\Sc8-O.raw""	SpectrumID: ""16621""	scans: ""24731"""
DQGPVGRTGETGASGPPGFAGEK,4|Oxidation|17|Oxidation,"File: ""J:\082018-os-Sc-Wa\Sc8-O.raw""	SpectrumID: ""8625""	scans: ""16130"""
GPVGPTGPVGAAGPAGPNGPPGPAGSR,18|Deamidated|23|Oxidation,"File: ""J:\082018-os-Sc-Wa\Sc8-O.raw""	SpectrumID: ""14480""	scans: ""22427"""
ENGPVGPTGPVGAAGPAGPNGPPGPAGSR,2|Deamidated|20|Deamidated|25|Oxidation,"File: ""J:\082018-os-Sc-Wa\Sc8-O.raw""	SpectrumID: ""22817""	scans: ""31571"""
GENGPVGPTGPVGAAGPAGPNGPPGPAGSR,24|Oxidation,"File: ""J:\082018-os-Sc-Wa\Sc8-O.raw""	SpectrumID: ""14448""	scans: ""22393"""
~GSDGSVGPVGPAGPLGSAGPPGFPGAPGPK,21|Oxidation|27|Oxidation,"File: ""J:\082018-os-Sc-Wa\Sc8-O.raw""	SpectrumID: ""21786""	scans: ""30389"""
GENGPVGPTGPVGAAGPAGPNGPPGPAGSRGD,3|Deamidated|21|Deamidated|24|Oxidation,"File: ""J:\082018-os-Sc-Wa\Sc8-O.raw""	SpectrumID: ""16305""	scans: ""24394"""
GPKGENGPVGPTGPVGAAGPAGPNGPPGPAGSR,2|Oxidation|6|Deamidated|24|Deamidated|27|Oxidation,"File: ""J:\082018-os-Sc-Wa\Sc8-O.raw""	SpectrumID: ""12295""	scans: ""20088"""
GTKGPKGENGPVGPTGPVGAAGPAGPNGPPGPAGSR,9|Deamidated|30|Oxidation,"File: ""J:\082018-os-Sc-Wa\Sc8-O.raw""	SpectrumID: ""9674""	scans: ""17275"""
GPSGPQGIR,,"File: ""J:\082018-os-Sc-Wa\Sc8-O.raw""	SpectrumID: ""4200""	scans: ""11097"""
GEVGPAGPNGFAGPAGAAGQPGAK,21|Oxidation,"File: ""J:\082018-os-Sc-Wa\Sc8-O.raw""	SpectrumID: ""13417""	scans: ""21293"""
GFPGSPGNIGPAGK,3|Oxidation|6|Oxidation|8|Deamidated,"File: ""J:\082018-os-Sc-Wa\Sc8-O.raw""	SpectrumID: ""10048""	scans: ""17681"""
GPLGSAGPPGFPGAPGPK,2|Oxidation|9|Oxidation|17|Oxidation,"File: ""J:\082018-os-Sc-Wa\Sc8-O.raw""	SpectrumID: ""25890""	scans: ""35317"""
*GPPGASGAPGPQGFQGLPGEPGEPGQTGPAGSR,2|Oxidation|9|Oxidation|11|Oxidation|15|Deamidated|18|Oxidation|21|Oxidation|24|Oxidation,"File: ""J:\082018-os-Sc-Wa\Sc8-O.raw""	SpectrumID: ""11432""	scans: ""19164"""
XP_036683358.1 LOW QUALITY PROTEIN: collagen alpha-1(XXVI) chain [Balaenoptera musculus]
~TGPAGPPGQ,4|Oxidation|9|Deamidated,"File: ""J:\082018-os-Sc-Wa\Sc8-O.raw""	SpectrumID: ""5024""	scans: ""12132"""
~GPPGPAGPPG,3|Oxidation,"File: ""J:\082018-os-Sc-Wa\Sc8-O.raw""	SpectrumID: ""7018""	scans: ""14367"""
Taxonomic match: Arvicanthis niloticus Average Score= [0.34255462]
Containing these species:Arvicanthis niloticus
XP_034353234.1 collagen alpha-1(III) chain [Arvicanthis niloticus]
VMGFPGPK,2|Oxidation|5|Oxidation,"File: ""J:\082018-os-Sc-Wa\Sc8-O.raw""	SpectrumID: ""7641""	scans: ""15044"""
~GPAGPPGPPGAI,3|Oxidation|9|Oxidation,"File: ""J:\082018-os-Sc-Wa\Sc8-O.raw""	SpectrumID: ""13896""	scans: ""21804"""
XP_034375329.1 collagen alpha-2(I) chain [Arvicanthis niloticus]
GAAGIPGGK,6|Oxidation,"File: ""J:\082018-os-Sc-Wa\Sc8-O.raw""	SpectrumID: ""1633""	scans: ""8039"""
GDQGPVGR,3|Deamidated,"File: ""J:\082018-os-Sc-Wa\Sc8-O.raw""	SpectrumID: ""2781""	scans: ""9445"""
GVVGPQGAR,,"File: ""J:\082018-os-Sc-Wa\Sc8-O.raw""	SpectrumID: ""3985""	scans: ""10850"""
PAGPSGPVGK,,"File: ""J:\082018-os-Sc-Wa\Sc8-O.raw""	SpectrumID: ""3089""	scans: ""9803"""
GEVGPAGPNGF,9|Deamidated,"File: ""J:\082018-os-Sc-Wa\Sc8-O.raw""	SpectrumID: ""20263""	scans: ""28705"""
GAPGAVGAPGPAGA,3|Oxidation|9|Oxidation,"File: ""J:\082018-os-Sc-Wa\Sc8-O.raw""	SpectrumID: ""8402""	scans: ""15881"""
TGLRGDTGNTGR,9|Deamidated,"File: ""J:\082018-os-Sc-Wa\Sc8-O.raw""	SpectrumID: ""2209""	scans: ""8792"""
GFPGTPGLPGFK,3|Oxidation|9|Oxidation,"File: ""J:\082018-os-Sc-Wa\Sc8-O.raw""	SpectrumID: ""18967""	scans: ""27260"""
GITGPPGPPGAAGK,6|Oxidation|9|Oxidation,"File: ""J:\082018-os-Sc-Wa\Sc8-O.raw""	SpectrumID: ""6496""	scans: ""13803"""
GEVGPAGPNGFAGPA,9|Deamidated,"File: ""J:\082018-os-Sc-Wa\Sc8-O.raw""	SpectrumID: ""20681""	scans: ""29164"""
GPPGAVGSPGVNGAPG,2|Oxidation|9|Oxidation|12|Deamidated|15|Oxidation,"File: ""J:\082018-os-Sc-Wa\Sc8-O.raw""	SpectrumID: ""8766""	scans: ""16281"""
GETGLRGDTGNTGR,11|Deamidated,"File: ""J:\082018-os-Sc-Wa\Sc8-O.raw""	SpectrumID: ""2174""	scans: ""8746"""
GSPGERGEVGPAGPN,3|Oxidation|15|Deamidated,"File: ""J:\082018-os-Sc-Wa\Sc8-O.raw""	SpectrumID: ""5524""	scans: ""12699"""
GEPGEPGQTGPAGSR,3|Oxidation|6|Oxidation|8|Deamidated,"File: ""J:\082018-os-Sc-Wa\Sc8-O.raw""	SpectrumID: ""1801""	scans: ""8261"""
~GLPGEFGLPGPAGPR,3|Oxidation|9|Oxidation,"File: ""J:\082018-os-Sc-Wa\Sc8-O.raw""	SpectrumID: ""18607""	scans: ""26876"""
TGETGASGPPGFAGEK,10|Oxidation,"File: ""J:\082018-os-Sc-Wa\Sc8-O.raw""	SpectrumID: ""8415""	scans: ""15896"""
GEVGPAGPNGFAGPAGAA,9|Deamidated,"File: ""J:\082018-os-Sc-Wa\Sc8-O.raw""	SpectrumID: ""21162""	scans: ""29686"""
~GLPGEFGLPGPAGPRG,3|Oxidation|14|Oxidation,"File: ""J:\082018-os-Sc-Wa\Sc8-O.raw""	SpectrumID: ""17466""	scans: ""25633"""
GFPGTPGLPGFKGIR,3|Oxidation|6|Oxidation|9|Oxidation,"File: ""J:\082018-os-Sc-Wa\Sc8-O.raw""	SpectrumID: ""15556""	scans: ""23583"""
GFPGTPGLPGFKGIRG,3|Oxidation|6|Oxidation|9|Oxidation,"File: ""J:\082018-os-Sc-Wa\Sc8-O.raw""	SpectrumID: ""15555""	scans: ""23582"""
GPIGSAGPPGFPGAPGPK,2|Oxidation|9|Oxidation|17|Oxidation,"File: ""J:\082018-os-Sc-Wa\Sc8-O.raw""	SpectrumID: ""25890""	scans: ""35317"""
~GEIGPVGNPGPAGPAGPR,8|Deamidated|11|Oxidation,"File: ""J:\082018-os-Sc-Wa\Sc8-O.raw""	SpectrumID: ""13348""	scans: ""21220"""
GPPGAVGSPGVNGAPGEAGR,3|Oxidation|15|Oxidation,"File: ""J:\082018-os-Sc-Wa\Sc8-O.raw""	SpectrumID: ""7269""	scans: ""14636"""
GETGLRGDTGNTGRDGAR,11|Deamidated,"File: ""J:\082018-os-Sc-Wa\Sc8-O.raw""	SpectrumID: ""1649""	scans: ""8056"""
GPPGAVGSPGVNGAPGEAGRD,3|Oxidation|9|Oxidation|15|Oxidation,"File: ""J:\082018-os-Sc-Wa\Sc8-O.raw""	SpectrumID: ""6318""	scans: ""13604"""
GSPGERGEVGPAGPNGFAGPA,3|Oxidation,"File: ""J:\082018-os-Sc-Wa\Sc8-O.raw""	SpectrumID: ""13440""	scans: ""21318"""
GPPGAVGSPGVNGAPGEAGRDG,3|Oxidation|9|Oxidation|12|Deamidated|15|Oxidation,"File: ""J:\082018-os-Sc-Wa\Sc8-O.raw""	SpectrumID: ""6830""	scans: ""14162"""
GSDGSVGPVGPAGPIGSAGPPGF,21|Oxidation,"File: ""J:\082018-os-Sc-Wa\Sc8-O.raw""	SpectrumID: ""27215""	scans: ""37120"""
GSPGERGEVGPAGPNGFAGPAG,3|Oxidation|15|Deamidated,"File: ""J:\082018-os-Sc-Wa\Sc8-O.raw""	SpectrumID: ""14443""	scans: ""22388"""
VVGPQGARGFPGTPGLPGFK,4|Oxidation|11|Oxidation|14|Oxidation|17|Oxidation,"File: ""J:\082018-os-Sc-Wa\Sc8-O.raw""	SpectrumID: ""16621""	scans: ""24731"""
GPPGAVGSPGVNGAPGEAGRDGN,3|Oxidation|9|Oxidation|15|Oxidation|23|Deamidated,"File: ""J:\082018-os-Sc-Wa\Sc8-O.raw""	SpectrumID: ""6662""	scans: ""13982"""
GSPGERGEVGPAGPNGFAGPAGAA,3|Oxidation|15|Deamidated,"File: ""J:\082018-os-Sc-Wa\Sc8-O.raw""	SpectrumID: ""15409""	scans: ""23426"""
DQGPVGRTGETGASGPPGFAGEK,4|Oxidation|17|Oxidation,"File: ""J:\082018-os-Sc-Wa\Sc8-O.raw""	SpectrumID: ""8625""	scans: ""16130"""
GSVGPVGPAGPIGSAGPPGFPGAPGPK,18|Oxidation|21|Oxidation|24|Oxidation,"File: ""J:\082018-os-Sc-Wa\Sc8-O.raw""	SpectrumID: ""19663""	scans: ""28021"""
GSDGSVGPVGPAGPIGSAGPPGFPGAPGPK,21|Oxidation|27|Oxidation,"File: ""J:\082018-os-Sc-Wa\Sc8-O.raw""	SpectrumID: ""21786""	scans: ""30389"""
PVGAVGPR,,"File: ""J:\082018-os-Sc-Wa\Sc8-O.raw""	SpectrumID: ""4455""	scans: ""11403"""
VGPVGAVGPR,,"File: ""J:\082018-os-Sc-Wa\Sc8-O.raw""	SpectrumID: ""9173""	scans: ""16724"""
SVGPVGAVGPR,,"File: ""J:\082018-os-Sc-Wa\Sc8-O.raw""	SpectrumID: ""10581""	scans: ""18254"""
GSVGPVGAVGPR,,"File: ""J:\082018-os-Sc-Wa\Sc8-O.raw""	SpectrumID: ""10107""	scans: ""17744"""
GEAGNIGFPGPK,5|Deamidated|9|Oxidation,"File: ""J:\082018-os-Sc-Wa\Sc8-O.raw""	SpectrumID: ""10607""	scans: ""18282"""
TGPPGPSGITGPPGPPGAAGK,3|Oxidation|13|Oxidation|16|Oxidation,"File: ""J:\082018-os-Sc-Wa\Sc8-O.raw""	SpectrumID: ""10303""	scans: ""17956"""
GPPGESGAAGPSGPIGSR,3|Oxidation,"File: ""J:\082018-os-Sc-Wa\Sc8-O.raw""	SpectrumID: ""7669""	scans: ""15078"""
GEVGPAGPNGFAGPAGAAGQPGAK,21|Oxidation,"File: ""J:\082018-os-Sc-Wa\Sc8-O.raw""	SpectrumID: ""13417""	scans: ""21293"""
SPGERGEVGPAGPNGFAGPAGAAGQPGAK,2|Oxidation|10|Oxidation|14|Deamidated|25|Deamidated|26|Oxidation,"File: ""J:\082018-os-Sc-Wa\Sc8-O.raw""	SpectrumID: ""11294""	scans: ""19016"""
GPAGSVGPVGAVGPR,,"File: ""J:\082018-os-Sc-Wa\Sc8-O.raw""	SpectrumID: ""11824""	scans: ""19583"""
PGPAGSVGPVGAVGPR,1|Oxidation,"File: ""J:\082018-os-Sc-Wa\Sc8-O.raw""	SpectrumID: ""12519""	scans: ""20327"""
EPGPAGSVGPVGAVGPR,2|Oxidation|4|Oxidation,"File: ""J:\082018-os-Sc-Wa\Sc8-O.raw""	SpectrumID: ""20703""	scans: ""29187"""
GEPGPAGSVGPVGAVGPR,5|Oxidation,"File: ""J:\082018-os-Sc-Wa\Sc8-O.raw""	SpectrumID: ""13183""	scans: ""21035"""
RGEPGPAGSVGPVGAVGPR,4|Oxidation,"File: ""J:\082018-os-Sc-Wa\Sc8-O.raw""	SpectrumID: ""9777""	scans: ""17386"""
HGNRGEPGPAGSVGPVGAVGPR,3|Deamidated|7|Oxidation,"File: ""J:\082018-os-Sc-Wa\Sc8-O.raw""	SpectrumID: ""8185""	scans: ""15646"""
GPPGAPGPPG,3|Oxidation,"File: ""J:\082018-os-Sc-Wa\Sc8-O.raw""	SpectrumID: ""7018""	scans: ""14367"""
~GPPGPAGPPG,3|Oxidation,"File: ""J:\082018-os-Sc-Wa\Sc8-O.raw""	SpectrumID: ""7018""	scans: ""14367"""
XP_034345741.1 collagen alpha-1(XXVI) chain isoform X2 [Arvicanthis niloticus]
~TGPAGPPGQ,4|Oxidation|9|Deamidated,"File: ""J:\082018-os-Sc-Wa\Sc8-O.raw""	SpectrumID: ""5024""	scans: ""12132"""
~GPPGPAGPPG,3|Oxidation,"File: ""J:\082018-os-Sc-Wa\Sc8-O.raw""	SpectrumID: ""7018""	scans: ""14367"""
XP_034352397.1 collagen alpha-1(V) chain isoform X1 [Arvicanthis niloticus]
QAQAILQQAR,1|Deamidated|7|Deamidated|8|Deamidated,"File: ""J:\082018-os-Sc-Wa\Sc8-O.raw""	SpectrumID: ""24271""	scans: ""33288"""
LLLLLLL,,"File: ""J:\082018-os-Sc-Wa\Sc8-O.raw""	SpectrumID: ""23871""	scans: ""32792"""
XP_034363101.1 collagen alpha-1(I) chain [Arvicanthis niloticus]
AAGLPGPK,5|Oxidation,"File: ""J:\082018-os-Sc-Wa\Sc8-O.raw""	SpectrumID: ""3998""	scans: ""10865"""
GAAGLPGPK,6|Oxidation,"File: ""J:\082018-os-Sc-Wa\Sc8-O.raw""	SpectrumID: ""4750""	scans: ""11807"""
TGPPGPAGQ,4|Oxidation|9|Deamidated,"File: ""J:\082018-os-Sc-Wa\Sc8-O.raw""	SpectrumID: ""5024""	scans: ""12132"""
GFSGLDGAK,,"File: ""J:\082018-os-Sc-Wa\Sc8-O.raw""	SpectrumID: ""9222""	scans: ""16781"""
VMGFPGPK,2|Oxidation|5|Oxidation,"File: ""J:\082018-os-Sc-Wa\Sc8-O.raw""	SpectrumID: ""7641""	scans: ""15044"""
TGPPGPAGQD,4|Oxidation|9|Deamidated,"File: ""J:\082018-os-Sc-Wa\Sc8-O.raw""	SpectrumID: ""5292""	scans: ""12430"""
GEPGPPGPAGA,3|Oxidation|6|Oxidation,"File: ""J:\082018-os-Sc-Wa\Sc8-O.raw""	SpectrumID: ""6508""	scans: ""13816"""
QGPPGPAGPR,1|Deamidated|4|Oxidation,"File: ""J:\082018-os-Sc-Wa\Sc8-O.raw""	SpectrumID: ""5930""	scans: ""13171"""
AGVMGFPGPK,4|Oxidation|7|Oxidation,"File: ""J:\082018-os-Sc-Wa\Sc8-O.raw""	SpectrumID: ""9193""	scans: ""16750"""
PIGNVGAPGPK,4|Deamidated|8|Oxidation,"File: ""J:\082018-os-Sc-Wa\Sc8-O.raw""	SpectrumID: ""7146""	scans: ""14505"""
GAKGDAGPAGPK,,"File: ""J:\082018-os-Sc-Wa\Sc8-O.raw""	SpectrumID: ""647""	scans: ""6007"""
PPGFPGAVGAK,2|Oxidation|5|Oxidation,"File: ""J:\082018-os-Sc-Wa\Sc8-O.raw""	SpectrumID: ""8751""	scans: ""16265"""
IAGAPGFPGAR,5|Oxidation|8|Oxidation,"File: ""J:\082018-os-Sc-Wa\Sc8-O.raw""	SpectrumID: ""9637""	scans: ""17236"""
GLTGPIGPPGPA,9|Oxidation,"File: ""J:\082018-os-Sc-Wa\Sc8-O.raw""	SpectrumID: ""19185""	scans: ""27494"""
GPIGNVGAPGPK,11|Oxidation,"File: ""J:\082018-os-Sc-Wa\Sc8-O.raw""	SpectrumID: ""7631""	scans: ""15033"""
TGSPGSPGPDGK,4|Oxidation|9|Oxidation,"File: ""J:\082018-os-Sc-Wa\Sc8-O.raw""	SpectrumID: ""1015""	scans: ""6693"""
GVQGPPGPAGPR,,"File: ""J:\082018-os-Sc-Wa\Sc8-O.raw""	SpectrumID: ""6587""	scans: ""13902"""
GIAGAPGFPGAR,6|Oxidation|9|Oxidation,"File: ""J:\082018-os-Sc-Wa\Sc8-O.raw""	SpectrumID: ""10850""	scans: ""18541"""
QAGVMGFPGPK,1|Deamidated|5|Oxidation|8|Oxidation,"File: ""J:\082018-os-Sc-Wa\Sc8-O.raw""	SpectrumID: ""10060""	scans: ""17694"""
TGPPGPAGQDGR,4|Oxidation,"File: ""J:\082018-os-Sc-Wa\Sc8-O.raw""	SpectrumID: ""2043""	scans: ""8590"""
PGLPGPSGEPGK,1|Oxidation|4|Oxidation|10|Oxidation,"File: ""J:\082018-os-Sc-Wa\Sc8-O.raw""	SpectrumID: ""13338""	scans: ""21209"""
GAPGAPGPVGPAGK,6|Oxidation,"File: ""J:\082018-os-Sc-Wa\Sc8-O.raw""	SpectrumID: ""5336""	scans: ""12488"""
GQAGVMGFPGPK,2|Deamidated|6|Oxidation,"File: ""J:\082018-os-Sc-Wa\Sc8-O.raw""	SpectrumID: ""11659""	scans: ""19407"""
NGDDGEAGKPGR,,"File: ""J:\082018-os-Sc-Wa\Sc8-O.raw""	SpectrumID: ""642""	scans: ""6000"""
PGPIGNVGAPGPK,10|Oxidation,"File: ""J:\082018-os-Sc-Wa\Sc8-O.raw""	SpectrumID: ""15492""	scans: ""23514"""
GLPGTAGLPGMKG,3|Oxidation|9|Oxidation|11|Oxidation,"File: ""J:\082018-os-Sc-Wa\Sc8-O.raw""	SpectrumID: ""8777""	scans: ""16293"""
GVVGLPGQRGER,6|Oxidation|8|Deamidated,"File: ""J:\082018-os-Sc-Wa\Sc8-O.raw""	SpectrumID: ""6492""	scans: ""13799"""
GSEGPQGVRGEPG,12|Oxidation,"File: ""J:\082018-os-Sc-Wa\Sc8-O.raw""	SpectrumID: ""2549""	scans: ""9181"""
GLTGSPGSPGPDGK,6|Oxidation,"File: ""J:\082018-os-Sc-Wa\Sc8-O.raw""	SpectrumID: ""4920""	scans: ""12014"""
GDKGETGEQGDR,9|Deamidated,"File: ""J:\082018-os-Sc-Wa\Sc8-O.raw""	SpectrumID: ""492""	scans: ""5782"""
APGIAGAPGFPGAR,2|Oxidation|8|Oxidation|11|Oxidation,"File: ""J:\082018-os-Sc-Wa\Sc8-O.raw""	SpectrumID: ""11758""	scans: ""19512"""
GDKGETGEQGDRG,9|Deamidated,"File: ""J:\082018-os-Sc-Wa\Sc8-O.raw""	SpectrumID: ""535""	scans: ""5849"""
GEQGPSGASGPAGPR,3|Deamidated,"File: ""J:\082018-os-Sc-Wa\Sc8-O.raw""	SpectrumID: ""4337""	scans: ""11264"""
GFPGLPGPSGEPGK,3|Oxidation|12|Oxidation,"File: ""J:\082018-os-Sc-Wa\Sc8-O.raw""	SpectrumID: ""15262""	scans: ""23267"""
AGPAGNPGADGQPGAK,6|Deamidated|7|Oxidation|12|Deamidated,"File: ""J:\082018-os-Sc-Wa\Sc8-O.raw""	SpectrumID: ""3032""	scans: ""9742"""
GAPGAPGAPGPVGPAGK,3|Oxidation|6|Oxidation,"File: ""J:\082018-os-Sc-Wa\Sc8-O.raw""	SpectrumID: ""6947""	scans: ""14292"""
LNGLPGPIGPPGPR,2|Deamidated|5|Oxidation|11|Oxidation|13|Oxidation,"File: ""J:\082018-os-Sc-Wa\Sc8-O.raw""	SpectrumID: ""16473""	scans: ""24574"""
GEPGPPGPAGAAGPAGN,3|Oxidation|6|Oxidation|17|Deamidated,"File: ""J:\082018-os-Sc-Wa\Sc8-O.raw""	SpectrumID: ""10196""	scans: ""17839"""
~GDKGETGEQGDRGI,9|Deamidated,"File: ""J:\082018-os-Sc-Wa\Sc8-O.raw""	SpectrumID: ""3103""	scans: ""9820"""
EGGKGPRGETGPAGR,,"File: ""J:\082018-os-Sc-Wa\Sc8-O.raw""	SpectrumID: ""844""	scans: ""6310"""
GEPGEPGASGPMGPR,3|Oxidation|6|Oxidation|12|Oxidation,"File: ""J:\082018-os-Sc-Wa\Sc8-O.raw""	SpectrumID: ""3033""	scans: ""9743"""
AAGPAGNPGADGQPGAK,7|Deamidated|8|Oxidation|13|Deamidated,"File: ""J:\082018-os-Sc-Wa\Sc8-O.raw""	SpectrumID: ""3566""	scans: ""10364"""
NGAPGIAGAPGFPGAR,1|Deamidated|4|Oxidation|10|Oxidation|13|Oxidation,"File: ""J:\082018-os-Sc-Wa\Sc8-O.raw""	SpectrumID: ""16656""	scans: ""24769"""
PGEVGPPGPPGPAGEK,1|Oxidation|7|Oxidation,"File: ""J:\082018-os-Sc-Wa\Sc8-O.raw""	SpectrumID: ""7842""	scans: ""15267"""
GAAGPAGNPGADGQPGAK,8|Deamidated|9|Oxidation|14|Deamidated,"File: ""J:\082018-os-Sc-Wa\Sc8-O.raw""	SpectrumID: ""3973""	scans: ""10837"""
GSEGPQGVRGEPGPPG,6|Deamidated|12|Oxidation|15|Oxidation,"File: ""J:\082018-os-Sc-Wa\Sc8-O.raw""	SpectrumID: ""5274""	scans: ""12407"""
PAGFAGPPGADGQPGAK,8|Oxidation|13|Deamidated,"File: ""J:\082018-os-Sc-Wa\Sc8-O.raw""	SpectrumID: ""10471""	scans: ""18137"""
GDRGDAGPKGADGSPGK,15|Oxidation,"File: ""J:\082018-os-Sc-Wa\Sc8-O.raw""	SpectrumID: ""351""	scans: ""5599"""
DGLNGLPGPIGPPGPR,4|Deamidated|7|Oxidation|13|Oxidation|15|Oxidation,"File: ""J:\082018-os-Sc-Wa\Sc8-O.raw""	SpectrumID: ""21716""	scans: ""30308"""
GLTGPIGPPGPAGAPGDK,9|Oxidation,"File: ""J:\082018-os-Sc-Wa\Sc8-O.raw""	SpectrumID: ""14441""	scans: ""22386"""
GANGAPGIAGAPGFPGAR,6|Oxidation|12|Oxidation|15|Oxidation,"File: ""J:\082018-os-Sc-Wa\Sc8-O.raw""	SpectrumID: ""12159""	scans: ""19943"""
AGAAGPAGNPGADGQPGAK,9|Deamidated|10|Oxidation|15|Deamidated|16|Oxidation,"File: ""J:\082018-os-Sc-Wa\Sc8-O.raw""	SpectrumID: ""2792""	scans: ""9456"""
SPGEAGRPGEAGLPGAK,2|Oxidation|8|Oxidation|14|Oxidation,"File: ""J:\082018-os-Sc-Wa\Sc8-O.raw""	SpectrumID: ""2912""	scans: ""9592"""
GFPGLPGPSGEPGKQGP,3|Oxidation|6|Oxidation|15|Deamidated,"File: ""J:\082018-os-Sc-Wa\Sc8-O.raw""	SpectrumID: ""17180""	scans: ""25328"""
NGDDGEAGKPGRPGER,1|Deamidated|13|Oxidation,"File: ""J:\082018-os-Sc-Wa\Sc8-O.raw""	SpectrumID: ""1370""	scans: ""7605"""
GPPGAPGAPGAPGPVGPAGK,3|Oxidation|9|Oxidation,"File: ""J:\082018-os-Sc-Wa\Sc8-O.raw""	SpectrumID: ""9582""	scans: ""17173"""
GSPGEAGRPGEAGLPGAK,3|Oxidation|9|Oxidation|15|Oxidation,"File: ""J:\082018-os-Sc-Wa\Sc8-O.raw""	SpectrumID: ""2902""	scans: ""9579"""
GSEGPQGVRGEPGPPGPA,6|Deamidated|12|Oxidation|15|Oxidation,"File: ""J:\082018-os-Sc-Wa\Sc8-O.raw""	SpectrumID: ""7404""	scans: ""14780"""
PGPAGFAGPPGADGQPGAK,1|Oxidation|10|Oxidation|15|Deamidated,"File: ""J:\082018-os-Sc-Wa\Sc8-O.raw""	SpectrumID: ""11698""	scans: ""19448"""
EPGSPGENGAPGQMGPR,2|Oxidation|5|Oxidation|8|Deamidated|11|Oxidation|13|Deamidated|14|Oxidation,"File: ""J:\082018-os-Sc-Wa\Sc8-O.raw""	SpectrumID: ""2938""	scans: ""9622"""
GRPGEVGPPGPPGPAGEK,3|Oxidation|9|Oxidation|12|Oxidation,"File: ""J:\082018-os-Sc-Wa\Sc8-O.raw""	SpectrumID: ""4268""	scans: ""11173"""
GPPGEPGEPGASGPMGPR,3|Oxidation|6|Oxidation|9|Oxidation|14|Oxidation|15|Oxidation,"File: ""J:\082018-os-Sc-Wa\Sc8-O.raw""	SpectrumID: ""4757""	scans: ""11818"""
GEPGSPGENGAPGQMGPR,3|Oxidation|12|Oxidation|15|Oxidation,"File: ""J:\082018-os-Sc-Wa\Sc8-O.raw""	SpectrumID: ""2851""	scans: ""9521"""
GPAGAAGPAGNPGADGQPGAK,11|Deamidated|12|Oxidation|17|Deamidated|18|Oxidation,"File: ""J:\082018-os-Sc-Wa\Sc8-O.raw""	SpectrumID: ""4469""	scans: ""11419"""
PGEQGVPGDLGAPGPSGAR,1|Oxidation|7|Oxidation|15|Oxidation,"File: ""J:\082018-os-Sc-Wa\Sc8-O.raw""	SpectrumID: ""9274""	scans: ""16843"""
QGPPGEPGEPGASGPMGPR,4|Oxidation|7|Oxidation|10|Oxidation|16|Oxidation,"File: ""J:\082018-os-Sc-Wa\Sc8-O.raw""	SpectrumID: ""9712""	scans: ""17316"""
GETGPAGRPGEVGPPGPPGPA,9|Oxidation|15|Oxidation,"File: ""J:\082018-os-Sc-Wa\Sc8-O.raw""	SpectrumID: ""10076""	scans: ""17711"""
GPAGRPGEVGPPGPPGPAGEK,6|Oxidation|12|Oxidation|17|Oxidation,"File: ""J:\082018-os-Sc-Wa\Sc8-O.raw""	SpectrumID: ""5056""	scans: ""12166"""
GETGPAGRPGEVGPPGPPGPAG,9|Oxidation|15|Oxidation,"File: ""J:\082018-os-Sc-Wa\Sc8-O.raw""	SpectrumID: ""9990""	scans: ""17618"""
TGPAGRPGEVGPPGPPGPAGEK,7|Oxidation|13|Oxidation|18|Oxidation,"File: ""J:\082018-os-Sc-Wa\Sc8-O.raw""	SpectrumID: ""5538""	scans: ""12713"""
GFQGPPGEPGEPGASGPMGPR,3|Deamidated|6|Oxidation|9|Oxidation|12|Oxidation|18|Oxidation,"File: ""J:\082018-os-Sc-Wa\Sc8-O.raw""	SpectrumID: ""9884""	scans: ""17500"""
GETGPAGRPGEVGPPGPPGPAGE,9|Oxidation|15|Oxidation|18|Oxidation,"File: ""J:\082018-os-Sc-Wa\Sc8-O.raw""	SpectrumID: ""9356""	scans: ""16930"""
GERGFPGERGVQGPPGPAGPR,6|Oxidation|12|Deamidated|15|Oxidation,"File: ""J:\082018-os-Sc-Wa\Sc8-O.raw""	SpectrumID: ""7313""	scans: ""14683"""
GETGPAGRPGEVGPPGPPGPAGEK,9|Oxidation,"File: ""J:\082018-os-Sc-Wa\Sc8-O.raw""	SpectrumID: ""8552""	scans: ""16048"""
GSEGPQGVRGEPGPPGPAGAAGPAGN,6|Deamidated|12|Oxidation|15|Oxidation|26|Deamidated,"File: ""J:\082018-os-Sc-Wa\Sc8-O.raw""	SpectrumID: ""10357""	scans: ""18015"""
GEPGPPGPAGAAGPAGNPGADGQPGAK,3|Oxidation|6|Oxidation|18|Oxidation|23|Deamidated,"File: ""J:\082018-os-Sc-Wa\Sc8-O.raw""	SpectrumID: ""8276""	scans: ""15746"""
GPQGFQGPPGEPGEPGASGPMGPR,3|Deamidated|6|Deamidated|8|Oxidation|9|Oxidation|15|Oxidation|21|Oxidation,"File: ""J:\082018-os-Sc-Wa\Sc8-O.raw""	SpectrumID: ""11889""	scans: ""19652"""
AGPAGPKGEPGSPGENGAPGQMGPR,6|Oxidation|10|Oxidation|13|Oxidation|16|Deamidated|19|Oxidation|21|Deamidated|22|Oxidation,"File: ""J:\082018-os-Sc-Wa\Sc8-O.raw""	SpectrumID: ""3347""	scans: ""10104"""
GDAGPAGPKGEPGSPGENGAPGQMGPR,12|Oxidation|15|Oxidation|18|Deamidated|21|Oxidation|23|Deamidated|24|Oxidation,"File: ""J:\082018-os-Sc-Wa\Sc8-O.raw""	SpectrumID: ""4285""	scans: ""11195"""
GPQGVRGEPGPPGPAGAAGPAGNPGADGQPGAK,3|Deamidated|11|Oxidation|12|Oxidation|23|Deamidated|24|Oxidation|29|Deamidated|30|Oxidation,"File: ""J:\082018-os-Sc-Wa\Sc8-O.raw""	SpectrumID: ""7751""	scans: ""15169"""
GSEGPQGVRGEPGPPGPAGAAGPAGNPGADGQPGAK,6|Deamidated|12|Oxidation|14|Oxidation|32|Deamidated,"File: ""J:\082018-os-Sc-Wa\Sc8-O.raw""	SpectrumID: ""9203""	scans: ""16761"""
QGPSGASGER,,"File: ""J:\082018-os-Sc-Wa\Sc8-O.raw""	SpectrumID: ""1255""	scans: ""7289"""
EGSPGAEGSPGR,4|Oxidation|10|Oxidation,"File: ""J:\082018-os-Sc-Wa\Sc8-O.raw""	SpectrumID: ""981""	scans: ""6636"""
GVPGPPGAVGPAGK,,"File: ""J:\082018-os-Sc-Wa\Sc8-O.raw""	SpectrumID: ""10304""	scans: ""17957"""
GEPGAPGNKGDTGAK,3|Oxidation|6|Oxidation|8|Deamidated,"File: ""J:\082018-os-Sc-Wa\Sc8-O.raw""	SpectrumID: ""646""	scans: ""6006"""
GNSGEPGAPGNKGDTGAK,6|Oxidation|9|Oxidation|11|Deamidated,"File: ""J:\082018-os-Sc-Wa\Sc8-O.raw""	SpectrumID: ""847""	scans: ""6314"""
GPPGPMGPPGLAGPPGESGR,3|Oxidation|5|Oxidation,"File: ""J:\082018-os-Sc-Wa\Sc8-O.raw""	SpectrumID: ""13298""	scans: ""21166"""
VGPPGPSGNAGPPGPPGPVGK,4|Oxidation|9|Deamidated|13|Oxidation|16|Oxidation,"File: ""J:\082018-os-Sc-Wa\Sc8-O.raw""	SpectrumID: ""9970""	scans: ""17597"""
TGPPGPAGQDGRPGPAGPPG,4|Oxidation|9|Deamidated|13|Oxidation,"File: ""J:\082018-os-Sc-Wa\Sc8-O.raw""	SpectrumID: ""5345""	scans: ""12500"""
TGPPGPAGQDGRPGPAGPPGAR,4|Oxidation|9|Deamidated|15|Oxidation|19|Oxidation,"File: ""J:\082018-os-Sc-Wa\Sc8-O.raw""	SpectrumID: ""4158""	scans: ""11051"""
GEPGPAGVQGPPGPAGEEGK,3|Oxidation|5|Oxidation|12|Oxidation|14|Oxidation,"File: ""J:\082018-os-Sc-Wa\Sc8-O.raw""	SpectrumID: ""6527""	scans: ""13838"""
GAAGPPGATGFPGAAGR,6|Oxidation|12|Oxidation,"File: ""J:\082018-os-Sc-Wa\Sc8-O.raw""	SpectrumID: ""9516""	scans: ""17101"""
XP_034372434.1 collagen alpha-1(II) chain isoform X1 [Arvicanthis niloticus]
VMGFPGPK,2|Oxidation|5|Oxidation,"File: ""J:\082018-os-Sc-Wa\Sc8-O.raw""	SpectrumID: ""7641""	scans: ""15044"""
GLTGPIGPPGPA,9|Oxidation,"File: ""J:\082018-os-Sc-Wa\Sc8-O.raw""	SpectrumID: ""19185""	scans: ""27494"""
PGLPGPSGEPGK,1|Oxidation|4|Oxidation|10|Oxidation,"File: ""J:\082018-os-Sc-Wa\Sc8-O.raw""	SpectrumID: ""13338""	scans: ""21209"""
GFPGLPGPSGEPGK,3|Oxidation|12|Oxidation,"File: ""J:\082018-os-Sc-Wa\Sc8-O.raw""	SpectrumID: ""15262""	scans: ""23267"""
PAGFAGPPGADGQPGAK,8|Oxidation|13|Deamidated,"File: ""J:\082018-os-Sc-Wa\Sc8-O.raw""	SpectrumID: ""10471""	scans: ""18137"""
PGPAGFAGPPGADGQPGAK,1|Oxidation|10|Oxidation|15|Deamidated,"File: ""J:\082018-os-Sc-Wa\Sc8-O.raw""	SpectrumID: ""11698""	scans: ""19448"""
AQGPPGATGFPGAAGR,4|Oxidation|5|Oxidation|11|Oxidation,"File: ""J:\082018-os-Sc-Wa\Sc8-O.raw""	SpectrumID: ""9202""	scans: ""16760"""
GLTGPIGPPGPAGANGEK,9|Oxidation|15|Deamidated,"File: ""J:\082018-os-Sc-Wa\Sc8-O.raw""	SpectrumID: ""14022""	scans: ""21939"""
Taxonomic match: Mus caroli Average Score= [0.33819514]
Containing these species:Mus caroli
XP_021031084.1 collagen alpha-1(I) chain [Mus caroli]
AAGLPGPK,5|Oxidation,"File: ""J:\082018-os-Sc-Wa\Sc8-O.raw""	SpectrumID: ""3998""	scans: ""10865"""
GAAGLPGPK,6|Oxidation,"File: ""J:\082018-os-Sc-Wa\Sc8-O.raw""	SpectrumID: ""4750""	scans: ""11807"""
TGPPGPAGQ,4|Oxidation|9|Deamidated,"File: ""J:\082018-os-Sc-Wa\Sc8-O.raw""	SpectrumID: ""5024""	scans: ""12132"""
GFSGLDGAK,,"File: ""J:\082018-os-Sc-Wa\Sc8-O.raw""	SpectrumID: ""9222""	scans: ""16781"""
VMGFPGPK,2|Oxidation|5|Oxidation,"File: ""J:\082018-os-Sc-Wa\Sc8-O.raw""	SpectrumID: ""7641""	scans: ""15044"""
PGADGVAGPK,1|Oxidation,"File: ""J:\082018-os-Sc-Wa\Sc8-O.raw""	SpectrumID: ""10262""	scans: ""17909"""
TGPPGPAGQD,4|Oxidation|9|Deamidated,"File: ""J:\082018-os-Sc-Wa\Sc8-O.raw""	SpectrumID: ""5292""	scans: ""12430"""
GEPGPPGPAGA,3|Oxidation|6|Oxidation,"File: ""J:\082018-os-Sc-Wa\Sc8-O.raw""	SpectrumID: ""6508""	scans: ""13816"""
QGPPGPAGPR,1|Deamidated|4|Oxidation,"File: ""J:\082018-os-Sc-Wa\Sc8-O.raw""	SpectrumID: ""5930""	scans: ""13171"""
QGPSGSSGER,,"File: ""J:\082018-os-Sc-Wa\Sc8-O.raw""	SpectrumID: ""625""	scans: ""5978"""
AGVMGFPGPK,4|Oxidation|7|Oxidation,"File: ""J:\082018-os-Sc-Wa\Sc8-O.raw""	SpectrumID: ""9193""	scans: ""16750"""
GAKGDAGPAGPK,,"File: ""J:\082018-os-Sc-Wa\Sc8-O.raw""	SpectrumID: ""647""	scans: ""6007"""
PPGFPGAVGAK,2|Oxidation|5|Oxidation,"File: ""J:\082018-os-Sc-Wa\Sc8-O.raw""	SpectrumID: ""8751""	scans: ""16265"""
IAGAPGFPGAR,5|Oxidation|8|Oxidation,"File: ""J:\082018-os-Sc-Wa\Sc8-O.raw""	SpectrumID: ""9637""	scans: ""17236"""
GLTGPIGPPGPA,9|Oxidation,"File: ""J:\082018-os-Sc-Wa\Sc8-O.raw""	SpectrumID: ""19185""	scans: ""27494"""
VPGPMGPSGPR,5|Oxidation,"File: ""J:\082018-os-Sc-Wa\Sc8-O.raw""	SpectrumID: ""5700""	scans: ""12897"""
TGSPGSPGPDGK,4|Oxidation|9|Oxidation,"File: ""J:\082018-os-Sc-Wa\Sc8-O.raw""	SpectrumID: ""1015""	scans: ""6693"""
GVQGPPGPAGPR,,"File: ""J:\082018-os-Sc-Wa\Sc8-O.raw""	SpectrumID: ""6587""	scans: ""13902"""
GIAGAPGFPGAR,6|Oxidation|9|Oxidation,"File: ""J:\082018-os-Sc-Wa\Sc8-O.raw""	SpectrumID: ""10850""	scans: ""18541"""
QAGVMGFPGPK,1|Deamidated|5|Oxidation|8|Oxidation,"File: ""J:\082018-os-Sc-Wa\Sc8-O.raw""	SpectrumID: ""10060""	scans: ""17694"""
TGPPGPAGQDGR,4|Oxidation,"File: ""J:\082018-os-Sc-Wa\Sc8-O.raw""	SpectrumID: ""2043""	scans: ""8590"""
PGLPGPSGEPGK,1|Oxidation|4|Oxidation|10|Oxidation,"File: ""J:\082018-os-Sc-Wa\Sc8-O.raw""	SpectrumID: ""13338""	scans: ""21209"""
GAPGAPGPVGPAGK,6|Oxidation,"File: ""J:\082018-os-Sc-Wa\Sc8-O.raw""	SpectrumID: ""5336""	scans: ""12488"""
GQAGVMGFPGPK,2|Deamidated|6|Oxidation,"File: ""J:\082018-os-Sc-Wa\Sc8-O.raw""	SpectrumID: ""11659""	scans: ""19407"""
NGDDGEAGKPGR,,"File: ""J:\082018-os-Sc-Wa\Sc8-O.raw""	SpectrumID: ""642""	scans: ""6000"""
GLPGTAGLPGMKG,3|Oxidation|9|Oxidation|11|Oxidation,"File: ""J:\082018-os-Sc-Wa\Sc8-O.raw""	SpectrumID: ""8777""	scans: ""16293"""
GVVGLPGQRGER,6|Oxidation|8|Deamidated,"File: ""J:\082018-os-Sc-Wa\Sc8-O.raw""	SpectrumID: ""6492""	scans: ""13799"""
GSEGPQGVRGEPG,12|Oxidation,"File: ""J:\082018-os-Sc-Wa\Sc8-O.raw""	SpectrumID: ""2549""	scans: ""9181"""
GLTGSPGSPGPDGK,6|Oxidation,"File: ""J:\082018-os-Sc-Wa\Sc8-O.raw""	SpectrumID: ""4920""	scans: ""12014"""
GDKGETGEQGDR,9|Deamidated,"File: ""J:\082018-os-Sc-Wa\Sc8-O.raw""	SpectrumID: ""492""	scans: ""5782"""
APGIAGAPGFPGAR,2|Oxidation|8|Oxidation|11|Oxidation,"File: ""J:\082018-os-Sc-Wa\Sc8-O.raw""	SpectrumID: ""11758""	scans: ""19512"""
GDKGETGEQGDRG,9|Deamidated,"File: ""J:\082018-os-Sc-Wa\Sc8-O.raw""	SpectrumID: ""535""	scans: ""5849"""
GEQGPSGASGPAGPR,3|Deamidated,"File: ""J:\082018-os-Sc-Wa\Sc8-O.raw""	SpectrumID: ""4337""	scans: ""11264"""
GFPGLPGPSGEPGK,3|Oxidation|12|Oxidation,"File: ""J:\082018-os-Sc-Wa\Sc8-O.raw""	SpectrumID: ""15262""	scans: ""23267"""
AGPAGNPGADGQPGAK,6|Deamidated|7|Oxidation|12|Deamidated,"File: ""J:\082018-os-Sc-Wa\Sc8-O.raw""	SpectrumID: ""3032""	scans: ""9742"""
GAPGAPGAPGPVGPAGK,3|Oxidation|6|Oxidation,"File: ""J:\082018-os-Sc-Wa\Sc8-O.raw""	SpectrumID: ""6947""	scans: ""14292"""
LNGLPGPIGPPGPR,2|Deamidated|5|Oxidation|11|Oxidation|13|Oxidation,"File: ""J:\082018-os-Sc-Wa\Sc8-O.raw""	SpectrumID: ""16473""	scans: ""24574"""
GEPGPPGPAGAAGPAGN,3|Oxidation|6|Oxidation|17|Deamidated,"File: ""J:\082018-os-Sc-Wa\Sc8-O.raw""	SpectrumID: ""10196""	scans: ""17839"""
~GDKGETGEQGDRGI,9|Deamidated,"File: ""J:\082018-os-Sc-Wa\Sc8-O.raw""	SpectrumID: ""3103""	scans: ""9820"""
EGGKGPRGETGPAGR,,"File: ""J:\082018-os-Sc-Wa\Sc8-O.raw""	SpectrumID: ""844""	scans: ""6310"""
AAGPAGNPGADGQPGAK,7|Deamidated|8|Oxidation|13|Deamidated,"File: ""J:\082018-os-Sc-Wa\Sc8-O.raw""	SpectrumID: ""3566""	scans: ""10364"""
NGAPGIAGAPGFPGAR,1|Deamidated|4|Oxidation|10|Oxidation|13|Oxidation,"File: ""J:\082018-os-Sc-Wa\Sc8-O.raw""	SpectrumID: ""16656""	scans: ""24769"""
PGEVGPPGPPGPAGEK,1|Oxidation|7|Oxidation,"File: ""J:\082018-os-Sc-Wa\Sc8-O.raw""	SpectrumID: ""7842""	scans: ""15267"""
GAAGPAGNPGADGQPGAK,8|Deamidated|9|Oxidation|14|Deamidated,"File: ""J:\082018-os-Sc-Wa\Sc8-O.raw""	SpectrumID: ""3973""	scans: ""10837"""
GSEGPQGVRGEPGPPG,6|Deamidated|12|Oxidation|15|Oxidation,"File: ""J:\082018-os-Sc-Wa\Sc8-O.raw""	SpectrumID: ""5274""	scans: ""12407"""
PAGFAGPPGADGQPGAK,8|Oxidation|13|Deamidated,"File: ""J:\082018-os-Sc-Wa\Sc8-O.raw""	SpectrumID: ""10471""	scans: ""18137"""
GDRGDAGPKGADGSPGK,15|Oxidation,"File: ""J:\082018-os-Sc-Wa\Sc8-O.raw""	SpectrumID: ""351""	scans: ""5599"""
DGLNGLPGPIGPPGPR,4|Deamidated|7|Oxidation|13|Oxidation|15|Oxidation,"File: ""J:\082018-os-Sc-Wa\Sc8-O.raw""	SpectrumID: ""21716""	scans: ""30308"""
GLTGPIGPPGPAGAPGDK,9|Oxidation,"File: ""J:\082018-os-Sc-Wa\Sc8-O.raw""	SpectrumID: ""14441""	scans: ""22386"""
GANGAPGIAGAPGFPGAR,6|Oxidation|12|Oxidation|15|Oxidation,"File: ""J:\082018-os-Sc-Wa\Sc8-O.raw""	SpectrumID: ""12159""	scans: ""19943"""
AGAAGPAGNPGADGQPGAK,9|Deamidated|10|Oxidation|15|Deamidated|16|Oxidation,"File: ""J:\082018-os-Sc-Wa\Sc8-O.raw""	SpectrumID: ""2792""	scans: ""9456"""
SPGEAGRPGEAGLPGAK,2|Oxidation|8|Oxidation|14|Oxidation,"File: ""J:\082018-os-Sc-Wa\Sc8-O.raw""	SpectrumID: ""2912""	scans: ""9592"""
GFPGLPGPSGEPGKQGP,3|Oxidation|6|Oxidation|15|Deamidated,"File: ""J:\082018-os-Sc-Wa\Sc8-O.raw""	SpectrumID: ""17180""	scans: ""25328"""
NGDDGEAGKPGRPGER,1|Deamidated|13|Oxidation,"File: ""J:\082018-os-Sc-Wa\Sc8-O.raw""	SpectrumID: ""1370""	scans: ""7605"""
GPPGAPGAPGAPGPVGPAGK,3|Oxidation|9|Oxidation,"File: ""J:\082018-os-Sc-Wa\Sc8-O.raw""	SpectrumID: ""9582""	scans: ""17173"""
GSPGEAGRPGEAGLPGAK,3|Oxidation|9|Oxidation|15|Oxidation,"File: ""J:\082018-os-Sc-Wa\Sc8-O.raw""	SpectrumID: ""2902""	scans: ""9579"""
GSEGPQGVRGEPGPPGPA,6|Deamidated|12|Oxidation|15|Oxidation,"File: ""J:\082018-os-Sc-Wa\Sc8-O.raw""	SpectrumID: ""7404""	scans: ""14780"""
PGPAGFAGPPGADGQPGAK,1|Oxidation|10|Oxidation|15|Deamidated,"File: ""J:\082018-os-Sc-Wa\Sc8-O.raw""	SpectrumID: ""11698""	scans: ""19448"""
EPGSPGENGAPGQMGPR,2|Oxidation|5|Oxidation|8|Deamidated|11|Oxidation|13|Deamidated|14|Oxidation,"File: ""J:\082018-os-Sc-Wa\Sc8-O.raw""	SpectrumID: ""2938""	scans: ""9622"""
GRPGEVGPPGPPGPAGEK,3|Oxidation|9|Oxidation|12|Oxidation,"File: ""J:\082018-os-Sc-Wa\Sc8-O.raw""	SpectrumID: ""4268""	scans: ""11173"""
GEPGSPGENGAPGQMGPR,3|Oxidation|12|Oxidation|15|Oxidation,"File: ""J:\082018-os-Sc-Wa\Sc8-O.raw""	SpectrumID: ""2851""	scans: ""9521"""
GPAGAAGPAGNPGADGQPGAK,11|Deamidated|12|Oxidation|17|Deamidated|18|Oxidation,"File: ""J:\082018-os-Sc-Wa\Sc8-O.raw""	SpectrumID: ""4469""	scans: ""11419"""
PGEQGVPGDLGAPGPSGAR,1|Oxidation|7|Oxidation|15|Oxidation,"File: ""J:\082018-os-Sc-Wa\Sc8-O.raw""	SpectrumID: ""9274""	scans: ""16843"""
GETGPAGRPGEVGPPGPPGPA,9|Oxidation|15|Oxidation,"File: ""J:\082018-os-Sc-Wa\Sc8-O.raw""	SpectrumID: ""10076""	scans: ""17711"""
GPAGPQGPRGDKGETGEQGD,18|Deamidated,"File: ""J:\082018-os-Sc-Wa\Sc8-O.raw""	SpectrumID: ""2466""	scans: ""9091"""
GPAGRPGEVGPPGPPGPAGEK,6|Oxidation|12|Oxidation|17|Oxidation,"File: ""J:\082018-os-Sc-Wa\Sc8-O.raw""	SpectrumID: ""5056""	scans: ""12166"""
GETGPAGRPGEVGPPGPPGPAG,9|Oxidation|15|Oxidation,"File: ""J:\082018-os-Sc-Wa\Sc8-O.raw""	SpectrumID: ""9990""	scans: ""17618"""
TGPAGRPGEVGPPGPPGPAGEK,7|Oxidation|13|Oxidation|18|Oxidation,"File: ""J:\082018-os-Sc-Wa\Sc8-O.raw""	SpectrumID: ""5538""	scans: ""12713"""
GETGPAGRPGEVGPPGPPGPAGE,9|Oxidation|15|Oxidation|18|Oxidation,"File: ""J:\082018-os-Sc-Wa\Sc8-O.raw""	SpectrumID: ""9356""	scans: ""16930"""
GERGFPGERGVQGPPGPAGPR,6|Oxidation|12|Deamidated|15|Oxidation,"File: ""J:\082018-os-Sc-Wa\Sc8-O.raw""	SpectrumID: ""7313""	scans: ""14683"""
~GETGPAGPPGAPGAPGAPGPVGPAGK,12|Oxidation,"File: ""J:\082018-os-Sc-Wa\Sc8-O.raw""	SpectrumID: ""12540""	scans: ""20349"""
GETGPAGRPGEVGPPGPPGPAGEK,9|Oxidation,"File: ""J:\082018-os-Sc-Wa\Sc8-O.raw""	SpectrumID: ""8552""	scans: ""16048"""
GSEGPQGVRGEPGPPGPAGAAGPAGN,6|Deamidated|12|Oxidation|15|Oxidation|26|Deamidated,"File: ""J:\082018-os-Sc-Wa\Sc8-O.raw""	SpectrumID: ""10357""	scans: ""18015"""
GEPGPPGPAGAAGPAGNPGADGQPGAK,3|Oxidation|6|Oxidation|18|Oxidation|23|Deamidated,"File: ""J:\082018-os-Sc-Wa\Sc8-O.raw""	SpectrumID: ""8276""	scans: ""15746"""
AGPAGPKGEPGSPGENGAPGQMGPR,6|Oxidation|10|Oxidation|13|Oxidation|16|Deamidated|19|Oxidation|21|Deamidated|22|Oxidation,"File: ""J:\082018-os-Sc-Wa\Sc8-O.raw""	SpectrumID: ""3347""	scans: ""10104"""
~GDRGETGPAGPPGAPGAPGAPGPVGPAGK,,"File: ""J:\082018-os-Sc-Wa\Sc8-O.raw""	SpectrumID: ""11478""	scans: ""19213"""
GDAGPAGPKGEPGSPGENGAPGQMGPR,12|Oxidation|15|Oxidation|18|Deamidated|21|Oxidation|23|Deamidated|24|Oxidation,"File: ""J:\082018-os-Sc-Wa\Sc8-O.raw""	SpectrumID: ""4285""	scans: ""11195"""
GPQGVRGEPGPPGPAGAAGPAGNPGADGQPGAK,3|Deamidated|11|Oxidation|12|Oxidation|23|Deamidated|24|Oxidation|29|Deamidated|30|Oxidation,"File: ""J:\082018-os-Sc-Wa\Sc8-O.raw""	SpectrumID: ""7751""	scans: ""15169"""
GSEGPQGVRGEPGPPGPAGAAGPAGNPGADGQPGAK,6|Deamidated|12|Oxidation|14|Oxidation|32|Deamidated,"File: ""J:\082018-os-Sc-Wa\Sc8-O.raw""	SpectrumID: ""9203""	scans: ""16761"""
EGSPGAEGSPGR,4|Oxidation|10|Oxidation,"File: ""J:\082018-os-Sc-Wa\Sc8-O.raw""	SpectrumID: ""981""	scans: ""6636"""
GPSGPQGPSGPPGPK,12|Oxidation,"File: ""J:\082018-os-Sc-Wa\Sc8-O.raw""	SpectrumID: ""4817""	scans: ""11893"""
GEPGAPGNKGDTGAK,3|Oxidation|6|Oxidation|8|Deamidated,"File: ""J:\082018-os-Sc-Wa\Sc8-O.raw""	SpectrumID: ""646""	scans: ""6006"""
GNSGEPGAPGNKGDTGAK,6|Oxidation|9|Oxidation|11|Deamidated,"File: ""J:\082018-os-Sc-Wa\Sc8-O.raw""	SpectrumID: ""847""	scans: ""6314"""
GPPGPMGPPGLAGPPGESGR,3|Oxidation|5|Oxidation,"File: ""J:\082018-os-Sc-Wa\Sc8-O.raw""	SpectrumID: ""13298""	scans: ""21166"""
VGPPGPSGNAGPPGPPGPVGK,4|Oxidation|9|Deamidated|13|Oxidation|16|Oxidation,"File: ""J:\082018-os-Sc-Wa\Sc8-O.raw""	SpectrumID: ""9970""	scans: ""17597"""
TGPPGPAGQDGRPGPAGPPG,4|Oxidation|9|Deamidated|13|Oxidation,"File: ""J:\082018-os-Sc-Wa\Sc8-O.raw""	SpectrumID: ""5345""	scans: ""12500"""
TGPPGPAGQDGRPGPAGPPGAR,4|Oxidation|9|Deamidated|15|Oxidation|19|Oxidation,"File: ""J:\082018-os-Sc-Wa\Sc8-O.raw""	SpectrumID: ""4158""	scans: ""11051"""
GAAGPPGATGFPGAAGR,6|Oxidation|12|Oxidation,"File: ""J:\082018-os-Sc-Wa\Sc8-O.raw""	SpectrumID: ""9516""	scans: ""17101"""
XP_021025074.1 collagen alpha-2(IV) chain [Mus caroli]
~IAGAPGPK,5|Oxidation,"File: ""J:\082018-os-Sc-Wa\Sc8-O.raw""	SpectrumID: ""3998""	scans: ""10865"""
~GIAGAPGPK,6|Oxidation,"File: ""J:\082018-os-Sc-Wa\Sc8-O.raw""	SpectrumID: ""4750""	scans: ""11807"""
XP_021038488.1 collagen alpha-1(II) chain isoform X1 [Mus caroli]
VMGFPGPK,2|Oxidation|5|Oxidation,"File: ""J:\082018-os-Sc-Wa\Sc8-O.raw""	SpectrumID: ""7641""	scans: ""15044"""
GLTGPIGPPGPA,9|Oxidation,"File: ""J:\082018-os-Sc-Wa\Sc8-O.raw""	SpectrumID: ""19185""	scans: ""27494"""
PGLPGPSGEPGK,1|Oxidation|4|Oxidation|10|Oxidation,"File: ""J:\082018-os-Sc-Wa\Sc8-O.raw""	SpectrumID: ""13338""	scans: ""21209"""
GFPGLPGPSGEPGK,3|Oxidation|12|Oxidation,"File: ""J:\082018-os-Sc-Wa\Sc8-O.raw""	SpectrumID: ""15262""	scans: ""23267"""
PAGFAGPPGADGQPGAK,8|Oxidation|13|Deamidated,"File: ""J:\082018-os-Sc-Wa\Sc8-O.raw""	SpectrumID: ""10471""	scans: ""18137"""
PGPAGFAGPPGADGQPGAK,1|Oxidation|10|Oxidation|15|Deamidated,"File: ""J:\082018-os-Sc-Wa\Sc8-O.raw""	SpectrumID: ""11698""	scans: ""19448"""
AQGPPGATGFPGAAGR,4|Oxidation|5|Oxidation|11|Oxidation,"File: ""J:\082018-os-Sc-Wa\Sc8-O.raw""	SpectrumID: ""9202""	scans: ""16760"""
GLTGPIGPPGPAGANGEK,9|Oxidation|15|Deamidated,"File: ""J:\082018-os-Sc-Wa\Sc8-O.raw""	SpectrumID: ""14022""	scans: ""21939"""
XP_021008327.1 collagen alpha-1(III) chain [Mus caroli]
VMGFPGPK,2|Oxidation|5|Oxidation,"File: ""J:\082018-os-Sc-Wa\Sc8-O.raw""	SpectrumID: ""7641""	scans: ""15044"""
~GPAGPPGPPGAL,3|Oxidation|9|Oxidation,"File: ""J:\082018-os-Sc-Wa\Sc8-O.raw""	SpectrumID: ""13896""	scans: ""21804"""
XP_021020151.1 collagen alpha-2(I) chain [Mus caroli]
GAAGIPGGK,6|Oxidation,"File: ""J:\082018-os-Sc-Wa\Sc8-O.raw""	SpectrumID: ""1633""	scans: ""8039"""
GDQGPVGR,3|Deamidated,"File: ""J:\082018-os-Sc-Wa\Sc8-O.raw""	SpectrumID: ""2781""	scans: ""9445"""
GVVGPQGAR,,"File: ""J:\082018-os-Sc-Wa\Sc8-O.raw""	SpectrumID: ""3985""	scans: ""10850"""
PAGPSGPVGK,,"File: ""J:\082018-os-Sc-Wa\Sc8-O.raw""	SpectrumID: ""3089""	scans: ""9803"""
GEVGPAGPNGF,9|Deamidated,"File: ""J:\082018-os-Sc-Wa\Sc8-O.raw""	SpectrumID: ""20263""	scans: ""28705"""
PGSPGNVGPAGK,1|Oxidation|4|Oxidation|6|Deamidated,"File: ""J:\082018-os-Sc-Wa\Sc8-O.raw""	SpectrumID: ""6895""	scans: ""14233"""
AGSAGPAGPPGLR,10|Oxidation,"File: ""J:\082018-os-Sc-Wa\Sc8-O.raw""	SpectrumID: ""7314""	scans: ""14684"""
LPGSPGNVGPAGK,2|Oxidation|5|Oxidation|7|Deamidated,"File: ""J:\082018-os-Sc-Wa\Sc8-O.raw""	SpectrumID: ""5629""	scans: ""12817"""
TGLRGDTGNTGR,9|Deamidated,"File: ""J:\082018-os-Sc-Wa\Sc8-O.raw""	SpectrumID: ""2209""	scans: ""8792"""
GFPGTPGLPGFK,3|Oxidation|9|Oxidation,"File: ""J:\082018-os-Sc-Wa\Sc8-O.raw""	SpectrumID: ""18967""	scans: ""27260"""
GITGPPGPPGAAGK,6|Oxidation|9|Oxidation,"File: ""J:\082018-os-Sc-Wa\Sc8-O.raw""	SpectrumID: ""6496""	scans: ""13803"""
GLPGSPGNVGPAGK,3|Oxidation|6|Oxidation,"File: ""J:\082018-os-Sc-Wa\Sc8-O.raw""	SpectrumID: ""6219""	scans: ""13486"""
GEVGPAGPNGFAGPA,9|Deamidated,"File: ""J:\082018-os-Sc-Wa\Sc8-O.raw""	SpectrumID: ""20681""	scans: ""29164"""
GEAGSAGPAGPPGLR,12|Oxidation,"File: ""J:\082018-os-Sc-Wa\Sc8-O.raw""	SpectrumID: ""8221""	scans: ""15687"""
GPPGAVGSPGVNGAPG,2|Oxidation|9|Oxidation|12|Deamidated|15|Oxidation,"File: ""J:\082018-os-Sc-Wa\Sc8-O.raw""	SpectrumID: ""8766""	scans: ""16281"""
GETGLRGDTGNTGR,11|Deamidated,"File: ""J:\082018-os-Sc-Wa\Sc8-O.raw""	SpectrumID: ""2174""	scans: ""8746"""
GSPGERGEVGPAGPN,3|Oxidation|15|Deamidated,"File: ""J:\082018-os-Sc-Wa\Sc8-O.raw""	SpectrumID: ""5524""	scans: ""12699"""
~GLPGEFGLPGPAGPR,3|Oxidation|9|Oxidation,"File: ""J:\082018-os-Sc-Wa\Sc8-O.raw""	SpectrumID: ""18607""	scans: ""26876"""
TGETGASGPPGFAGEK,10|Oxidation,"File: ""J:\082018-os-Sc-Wa\Sc8-O.raw""	SpectrumID: ""8415""	scans: ""15896"""
GEVGPAGPNGFAGPAGAA,9|Deamidated,"File: ""J:\082018-os-Sc-Wa\Sc8-O.raw""	SpectrumID: ""21162""	scans: ""29686"""
~GLPGEFGLPGPAGPRG,3|Oxidation|14|Oxidation,"File: ""J:\082018-os-Sc-Wa\Sc8-O.raw""	SpectrumID: ""17466""	scans: ""25633"""
GPIGSAGPPGFPGAPGPK,2|Oxidation|9|Oxidation|17|Oxidation,"File: ""J:\082018-os-Sc-Wa\Sc8-O.raw""	SpectrumID: ""25890""	scans: ""35317"""
~GELGPVGNPGPAGPAGPR,8|Deamidated,"File: ""J:\082018-os-Sc-Wa\Sc8-O.raw""	SpectrumID: ""13348""	scans: ""21220"""
GPPGAVGSPGVNGAPGEAGR,3|Oxidation|15|Oxidation,"File: ""J:\082018-os-Sc-Wa\Sc8-O.raw""	SpectrumID: ""7269""	scans: ""14636"""
GETGLRGDTGNTGRDGAR,11|Deamidated,"File: ""J:\082018-os-Sc-Wa\Sc8-O.raw""	SpectrumID: ""1649""	scans: ""8056"""
GPPGAVGSPGVNGAPGEAGRD,3|Oxidation|9|Oxidation|15|Oxidation,"File: ""J:\082018-os-Sc-Wa\Sc8-O.raw""	SpectrumID: ""6318""	scans: ""13604"""
GSPGERGEVGPAGPNGFAGPA,3|Oxidation,"File: ""J:\082018-os-Sc-Wa\Sc8-O.raw""	SpectrumID: ""13440""	scans: ""21318"""
GPPGAVGSPGVNGAPGEAGRDG,3|Oxidation|9|Oxidation|12|Deamidated|15|Oxidation,"File: ""J:\082018-os-Sc-Wa\Sc8-O.raw""	SpectrumID: ""6830""	scans: ""14162"""
GSDGSVGPVGPAGPIGSAGPPGF,21|Oxidation,"File: ""J:\082018-os-Sc-Wa\Sc8-O.raw""	SpectrumID: ""27215""	scans: ""37120"""
GSPGERGEVGPAGPNGFAGPAG,3|Oxidation|15|Deamidated,"File: ""J:\082018-os-Sc-Wa\Sc8-O.raw""	SpectrumID: ""14443""	scans: ""22388"""
VVGPQGARGFPGTPGLPGFK,4|Oxidation|11|Oxidation|14|Oxidation|17|Oxidation,"File: ""J:\082018-os-Sc-Wa\Sc8-O.raw""	SpectrumID: ""16621""	scans: ""24731"""
GPPGAVGSPGVNGAPGEAGRDGN,3|Oxidation|9|Oxidation|15|Oxidation|23|Deamidated,"File: ""J:\082018-os-Sc-Wa\Sc8-O.raw""	SpectrumID: ""6662""	scans: ""13982"""
GSPGERGEVGPAGPNGFAGPAGAA,3|Oxidation|15|Deamidated,"File: ""J:\082018-os-Sc-Wa\Sc8-O.raw""	SpectrumID: ""15409""	scans: ""23426"""
DQGPVGRTGETGASGPPGFAGEK,4|Oxidation|17|Oxidation,"File: ""J:\082018-os-Sc-Wa\Sc8-O.raw""	SpectrumID: ""8625""	scans: ""16130"""
GSVGPVGPAGPIGSAGPPGFPGAPGPK,18|Oxidation|21|Oxidation|24|Oxidation,"File: ""J:\082018-os-Sc-Wa\Sc8-O.raw""	SpectrumID: ""19663""	scans: ""28021"""
GSDGSVGPVGPAGPIGSAGPPGFPGAPGPK,21|Oxidation|27|Oxidation,"File: ""J:\082018-os-Sc-Wa\Sc8-O.raw""	SpectrumID: ""21786""	scans: ""30389"""
GPPGAVGSPGVNGAPGEAGRDGNPGSDGPPGR,3|Oxidation|9|Oxidation|15|Oxidation|30|Oxidation,"File: ""J:\082018-os-Sc-Wa\Sc8-O.raw""	SpectrumID: ""6363""	scans: ""13659"""
PVGAVGPR,,"File: ""J:\082018-os-Sc-Wa\Sc8-O.raw""	SpectrumID: ""4455""	scans: ""11403"""
VGPVGAVGPR,,"File: ""J:\082018-os-Sc-Wa\Sc8-O.raw""	SpectrumID: ""9173""	scans: ""16724"""
SVGPVGAVGPR,,"File: ""J:\082018-os-Sc-Wa\Sc8-O.raw""	SpectrumID: ""10581""	scans: ""18254"""
GSVGPVGAVGPR,,"File: ""J:\082018-os-Sc-Wa\Sc8-O.raw""	SpectrumID: ""10107""	scans: ""17744"""
GEAGNIGFPGPK,5|Deamidated|9|Oxidation,"File: ""J:\082018-os-Sc-Wa\Sc8-O.raw""	SpectrumID: ""10607""	scans: ""18282"""
TGPPGPSGITGPPGPPGAAGK,3|Oxidation|13|Oxidation|16|Oxidation,"File: ""J:\082018-os-Sc-Wa\Sc8-O.raw""	SpectrumID: ""10303""	scans: ""17956"""
GPSGPQGIR,,"File: ""J:\082018-os-Sc-Wa\Sc8-O.raw""	SpectrumID: ""4200""	scans: ""11097"""
GEVGPAGPNGFAGPAGAAGQPGAK,21|Oxidation,"File: ""J:\082018-os-Sc-Wa\Sc8-O.raw""	SpectrumID: ""13417""	scans: ""21293"""
SPGERGEVGPAGPNGFAGPAGAAGQPGAK,2|Oxidation|10|Oxidation|14|Deamidated|25|Deamidated|26|Oxidation,"File: ""J:\082018-os-Sc-Wa\Sc8-O.raw""	SpectrumID: ""11294""	scans: ""19016"""
GPAGSVGPVGAVGPR,,"File: ""J:\082018-os-Sc-Wa\Sc8-O.raw""	SpectrumID: ""11824""	scans: ""19583"""
PGPAGSVGPVGAVGPR,1|Oxidation,"File: ""J:\082018-os-Sc-Wa\Sc8-O.raw""	SpectrumID: ""12519""	scans: ""20327"""
EPGPAGSVGPVGAVGPR,2|Oxidation|4|Oxidation,"File: ""J:\082018-os-Sc-Wa\Sc8-O.raw""	SpectrumID: ""20703""	scans: ""29187"""
GEPGPAGSVGPVGAVGPR,5|Oxidation,"File: ""J:\082018-os-Sc-Wa\Sc8-O.raw""	SpectrumID: ""13183""	scans: ""21035"""
RGEPGPAGSVGPVGAVGPR,4|Oxidation,"File: ""J:\082018-os-Sc-Wa\Sc8-O.raw""	SpectrumID: ""9777""	scans: ""17386"""
HGNRGEPGPAGSVGPVGAVGPR,3|Deamidated|7|Oxidation,"File: ""J:\082018-os-Sc-Wa\Sc8-O.raw""	SpectrumID: ""8185""	scans: ""15646"""
SVGAQGPPGPSGEEGK,8|Oxidation,"File: ""J:\082018-os-Sc-Wa\Sc8-O.raw""	SpectrumID: ""3815""	scans: ""10657"""
Taxonomic match: Carlito syrichta Average Score= [0.3368387]
Containing these species:Carlito syrichta
XP_008067045.1 collagen alpha-2(I) chain isoform X1 [Carlito syrichta]
GDQGPVGR,3|Deamidated,"File: ""J:\082018-os-Sc-Wa\Sc8-O.raw""	SpectrumID: ""2781""	scans: ""9445"""
GPSGPPGPDGN,6|Oxidation|11|Deamidated,"File: ""J:\082018-os-Sc-Wa\Sc8-O.raw""	SpectrumID: ""5383""	scans: ""12545"""
GEVGPAGPNGF,9|Deamidated,"File: ""J:\082018-os-Sc-Wa\Sc8-O.raw""	SpectrumID: ""20263""	scans: ""28705"""
PGNIGFPGPK,1|Oxidation|7|Oxidation,"File: ""J:\082018-os-Sc-Wa\Sc8-O.raw""	SpectrumID: ""11006""	scans: ""18707"""
DGLPGHKGER,4|Oxidation,"File: ""J:\082018-os-Sc-Wa\Sc8-O.raw""	SpectrumID: ""551""	scans: ""5868"""
GPSGPPGPDGNK,6|Oxidation|11|Deamidated,"File: ""J:\082018-os-Sc-Wa\Sc8-O.raw""	SpectrumID: ""2097""	scans: ""8655"""
VGNPGPSGPAGPR,3|Deamidated|4|Oxidation,"File: ""J:\082018-os-Sc-Wa\Sc8-O.raw""	SpectrumID: ""4441""	scans: ""11387"""
GEPGNIGFPGPK,3|Oxidation|5|Deamidated|11|Oxidation,"File: ""J:\082018-os-Sc-Wa\Sc8-O.raw""	SpectrumID: ""12173""	scans: ""19958"""
GFPGTPGLPGFK,3|Oxidation|9|Oxidation,"File: ""J:\082018-os-Sc-Wa\Sc8-O.raw""	SpectrumID: ""18967""	scans: ""27260"""
GEVGPAGPNGFAGPA,9|Deamidated,"File: ""J:\082018-os-Sc-Wa\Sc8-O.raw""	SpectrumID: ""20681""	scans: ""29164"""
GPPGAVGSPGVNGAPG,2|Oxidation|9|Oxidation|12|Deamidated|15|Oxidation,"File: ""J:\082018-os-Sc-Wa\Sc8-O.raw""	SpectrumID: ""8766""	scans: ""16281"""
GSPGERGEVGPAGPN,3|Oxidation|15|Deamidated,"File: ""J:\082018-os-Sc-Wa\Sc8-O.raw""	SpectrumID: ""5524""	scans: ""12699"""
~GLPGEFGLPGPAGPR,3|Oxidation|9|Oxidation,"File: ""J:\082018-os-Sc-Wa\Sc8-O.raw""	SpectrumID: ""18607""	scans: ""26876"""
TGETGASGPPGFAGEK,10|Oxidation,"File: ""J:\082018-os-Sc-Wa\Sc8-O.raw""	SpectrumID: ""8415""	scans: ""15896"""
GEVGPAGPNGFAGPAGAA,9|Deamidated,"File: ""J:\082018-os-Sc-Wa\Sc8-O.raw""	SpectrumID: ""21162""	scans: ""29686"""
~GLPGEFGLPGPAGPRG,3|Oxidation|14|Oxidation,"File: ""J:\082018-os-Sc-Wa\Sc8-O.raw""	SpectrumID: ""17466""	scans: ""25633"""
GAAGLPGVAGAPGLPGPR,6|Oxidation|12|Oxidation|17|Oxidation,"File: ""J:\082018-os-Sc-Wa\Sc8-O.raw""	SpectrumID: ""15375""	scans: ""23390"""
GPIGSAGPPGFPGAPGPK,2|Oxidation|9|Oxidation|17|Oxidation,"File: ""J:\082018-os-Sc-Wa\Sc8-O.raw""	SpectrumID: ""25890""	scans: ""35317"""
GPPGAVGSPGVNGAPGEAGR,3|Oxidation|15|Oxidation,"File: ""J:\082018-os-Sc-Wa\Sc8-O.raw""	SpectrumID: ""7269""	scans: ""14636"""
GPPGAVGSPGVNGAPGEAGRD,3|Oxidation|9|Oxidation|15|Oxidation,"File: ""J:\082018-os-Sc-Wa\Sc8-O.raw""	SpectrumID: ""6318""	scans: ""13604"""
GSPGERGEVGPAGPNGFAGPA,3|Oxidation,"File: ""J:\082018-os-Sc-Wa\Sc8-O.raw""	SpectrumID: ""13440""	scans: ""21318"""
GPPGAVGSPGVNGAPGEAGRDG,3|Oxidation|9|Oxidation|12|Deamidated|15|Oxidation,"File: ""J:\082018-os-Sc-Wa\Sc8-O.raw""	SpectrumID: ""6830""	scans: ""14162"""
GSDGSVGPVGPAGPIGSAGPPGF,21|Oxidation,"File: ""J:\082018-os-Sc-Wa\Sc8-O.raw""	SpectrumID: ""27215""	scans: ""37120"""
GSPGERGEVGPAGPNGFAGPAG,3|Oxidation|15|Deamidated,"File: ""J:\082018-os-Sc-Wa\Sc8-O.raw""	SpectrumID: ""14443""	scans: ""22388"""
GPPGAVGSPGVNGAPGEAGRDGN,3|Oxidation|9|Oxidation|15|Oxidation|23|Deamidated,"File: ""J:\082018-os-Sc-Wa\Sc8-O.raw""	SpectrumID: ""6662""	scans: ""13982"""
GSPGERGEVGPAGPNGFAGPAGAA,3|Oxidation|15|Deamidated,"File: ""J:\082018-os-Sc-Wa\Sc8-O.raw""	SpectrumID: ""15409""	scans: ""23426"""
DQGPVGRTGETGASGPPGFAGEK,4|Oxidation|17|Oxidation,"File: ""J:\082018-os-Sc-Wa\Sc8-O.raw""	SpectrumID: ""8625""	scans: ""16130"""
GSVGPVGPAGPIGSAGPPGFPGAPGPK,18|Oxidation|21|Oxidation|24|Oxidation,"File: ""J:\082018-os-Sc-Wa\Sc8-O.raw""	SpectrumID: ""19663""	scans: ""28021"""
GSDGSVGPVGPAGPIGSAGPPGFPGAPGPK,21|Oxidation|27|Oxidation,"File: ""J:\082018-os-Sc-Wa\Sc8-O.raw""	SpectrumID: ""21786""	scans: ""30389"""
GPAGEPGEPGQTGPAGAR,6|Oxidation|9|Oxidation|11|Deamidated,"File: ""J:\082018-os-Sc-Wa\Sc8-O.raw""	SpectrumID: ""4195""	scans: ""11091"""
GEPGAPGENGTPGQTGAR,3|Oxidation|6|Oxidation|9|Deamidated|12|Oxidation|14|Deamidated,"File: ""J:\082018-os-Sc-Wa\Sc8-O.raw""	SpectrumID: ""2517""	scans: ""9147"""
GEVGPAGPNGFAGPAGAAGQPGAK,21|Oxidation,"File: ""J:\082018-os-Sc-Wa\Sc8-O.raw""	SpectrumID: ""13417""	scans: ""21293"""
SPGERGEVGPAGPNGFAGPAGAAGQPGAK,2|Oxidation|10|Oxidation|14|Deamidated|25|Deamidated|26|Oxidation,"File: ""J:\082018-os-Sc-Wa\Sc8-O.raw""	SpectrumID: ""11294""	scans: ""19016"""
GPPGASGAPGPQGFQGPAGEPGEPGQTGPAGAR,2|Oxidation|9|Oxidation|12|Deamidated|15|Deamidated|21|Oxidation|24|Oxidation|26|Deamidated,"File: ""J:\082018-os-Sc-Wa\Sc8-O.raw""	SpectrumID: ""13726""	scans: ""21623"""
PAGTAGEAGKPGER,11|Oxidation,"File: ""J:\082018-os-Sc-Wa\Sc8-O.raw""	SpectrumID: ""601""	scans: ""5938"""
GPAGTAGEAGKPGER,12|Oxidation,"File: ""J:\082018-os-Sc-Wa\Sc8-O.raw""	SpectrumID: ""1600""	scans: ""8000"""
*GPPGAVGSPGVNGAPGEAGRDGNPGNDGAPGRDGLPGHK,3|Oxidation|9|Oxidation|12|Deamidated|24|Oxidation|26|Deamidated|30|Oxidation|36|Oxidation,"File: ""J:\082018-os-Sc-Wa\Sc8-O.raw""	SpectrumID: ""6808""	scans: ""14138"""
XP_008067446.1 collagen alpha-1(II) chain [Carlito syrichta]
VMGFPGPK,2|Oxidation|5|Oxidation,"File: ""J:\082018-os-Sc-Wa\Sc8-O.raw""	SpectrumID: ""7641""	scans: ""15044"""
GLTGPIGPPGPA,9|Oxidation,"File: ""J:\082018-os-Sc-Wa\Sc8-O.raw""	SpectrumID: ""19185""	scans: ""27494"""
PGLPGPSGEPGK,1|Oxidation|4|Oxidation|10|Oxidation,"File: ""J:\082018-os-Sc-Wa\Sc8-O.raw""	SpectrumID: ""13338""	scans: ""21209"""
GFPGLPGPSGEPGK,3|Oxidation|12|Oxidation,"File: ""J:\082018-os-Sc-Wa\Sc8-O.raw""	SpectrumID: ""15262""	scans: ""23267"""
PAGFAGPPGADGQPGAK,8|Oxidation|13|Deamidated,"File: ""J:\082018-os-Sc-Wa\Sc8-O.raw""	SpectrumID: ""10471""	scans: ""18137"""
PGPAGFAGPPGADGQPGAK,1|Oxidation|10|Oxidation|15|Deamidated,"File: ""J:\082018-os-Sc-Wa\Sc8-O.raw""	SpectrumID: ""11698""	scans: ""19448"""
GLTGPIGPPGPAGANGEK,9|Oxidation|15|Deamidated,"File: ""J:\082018-os-Sc-Wa\Sc8-O.raw""	SpectrumID: ""14022""	scans: ""21939"""
VGPPGSNGNPGPPGPPGPSGK,4|Oxidation|7|Deamidated|9|Deamidated|10|Oxidation|13|Oxidation|16|Oxidation,"File: ""J:\082018-os-Sc-Wa\Sc8-O.raw""	SpectrumID: ""6654""	scans: ""13973"""
XP_008063438.1 collagen alpha-1(I) chain [Carlito syrichta]
TGPPGPAGQ,4|Oxidation|9|Deamidated,"File: ""J:\082018-os-Sc-Wa\Sc8-O.raw""	SpectrumID: ""5024""	scans: ""12132"""
GFSGLDGAK,,"File: ""J:\082018-os-Sc-Wa\Sc8-O.raw""	SpectrumID: ""9222""	scans: ""16781"""
VMGFPGPK,2|Oxidation|5|Oxidation,"File: ""J:\082018-os-Sc-Wa\Sc8-O.raw""	SpectrumID: ""7641""	scans: ""15044"""
PGADGVAGPK,1|Oxidation,"File: ""J:\082018-os-Sc-Wa\Sc8-O.raw""	SpectrumID: ""10262""	scans: ""17909"""
TGPPGPAGQD,4|Oxidation|9|Deamidated,"File: ""J:\082018-os-Sc-Wa\Sc8-O.raw""	SpectrumID: ""5292""	scans: ""12430"""
GSAGPPGATGF,6|Oxidation,"File: ""J:\082018-os-Sc-Wa\Sc8-O.raw""	SpectrumID: ""13533""	scans: ""21417"""
GEPGPPGPAGA,3|Oxidation|6|Oxidation,"File: ""J:\082018-os-Sc-Wa\Sc8-O.raw""	SpectrumID: ""6508""	scans: ""13816"""
QGPPGPAGPR,1|Deamidated|4|Oxidation,"File: ""J:\082018-os-Sc-Wa\Sc8-O.raw""	SpectrumID: ""5930""	scans: ""13171"""
AGVMGFPGPK,4|Oxidation|7|Oxidation,"File: ""J:\082018-os-Sc-Wa\Sc8-O.raw""	SpectrumID: ""9193""	scans: ""16750"""
PIGNVGAPGPK,4|Deamidated|8|Oxidation,"File: ""J:\082018-os-Sc-Wa\Sc8-O.raw""	SpectrumID: ""7146""	scans: ""14505"""
GAKGDAGPAGPK,,"File: ""J:\082018-os-Sc-Wa\Sc8-O.raw""	SpectrumID: ""647""	scans: ""6007"""
AGPPGPPGPAGK,4|Oxidation|7|Oxidation,"File: ""J:\082018-os-Sc-Wa\Sc8-O.raw""	SpectrumID: ""2768""	scans: ""9431"""
IAGAPGFPGAR,5|Oxidation|8|Oxidation,"File: ""J:\082018-os-Sc-Wa\Sc8-O.raw""	SpectrumID: ""9637""	scans: ""17236"""
GLTGPIGPPGPA,9|Oxidation,"File: ""J:\082018-os-Sc-Wa\Sc8-O.raw""	SpectrumID: ""19185""	scans: ""27494"""
VPGPMGPSGPR,5|Oxidation,"File: ""J:\082018-os-Sc-Wa\Sc8-O.raw""	SpectrumID: ""5700""	scans: ""12897"""
GPIGNVGAPGPK,11|Oxidation,"File: ""J:\082018-os-Sc-Wa\Sc8-O.raw""	SpectrumID: ""7631""	scans: ""15033"""
TGSPGSPGPDGK,4|Oxidation|9|Oxidation,"File: ""J:\082018-os-Sc-Wa\Sc8-O.raw""	SpectrumID: ""1015""	scans: ""6693"""
GVQGPPGPAGPR,,"File: ""J:\082018-os-Sc-Wa\Sc8-O.raw""	SpectrumID: ""6587""	scans: ""13902"""
~GRPGPSGPAGAR,3|Oxidation|6|Oxidation,"File: ""J:\082018-os-Sc-Wa\Sc8-O.raw""	SpectrumID: ""965""	scans: ""6604"""
GIAGAPGFPGAR,6|Oxidation|9|Oxidation,"File: ""J:\082018-os-Sc-Wa\Sc8-O.raw""	SpectrumID: ""10850""	scans: ""18541"""
QAGVMGFPGPK,1|Deamidated|5|Oxidation|8|Oxidation,"File: ""J:\082018-os-Sc-Wa\Sc8-O.raw""	SpectrumID: ""10060""	scans: ""17694"""
TGPPGPAGQDGR,4|Oxidation,"File: ""J:\082018-os-Sc-Wa\Sc8-O.raw""	SpectrumID: ""2043""	scans: ""8590"""
PGLPGPSGEPGK,1|Oxidation|4|Oxidation|10|Oxidation,"File: ""J:\082018-os-Sc-Wa\Sc8-O.raw""	SpectrumID: ""13338""	scans: ""21209"""
GAPGAPGPVGPAGK,6|Oxidation,"File: ""J:\082018-os-Sc-Wa\Sc8-O.raw""	SpectrumID: ""5336""	scans: ""12488"""
NAGPPGPPGPAGK,1|Deamidated|5|Oxidation|8|Oxidation,"File: ""J:\082018-os-Sc-Wa\Sc8-O.raw""	SpectrumID: ""5745""	scans: ""12945"""
GQAGVMGFPGPK,2|Deamidated|6|Oxidation,"File: ""J:\082018-os-Sc-Wa\Sc8-O.raw""	SpectrumID: ""11659""	scans: ""19407"""
NGDDGEAGKPGR,,"File: ""J:\082018-os-Sc-Wa\Sc8-O.raw""	SpectrumID: ""642""	scans: ""6000"""
PGPIGNVGAPGPK,10|Oxidation,"File: ""J:\082018-os-Sc-Wa\Sc8-O.raw""	SpectrumID: ""15492""	scans: ""23514"""
GNAGPPGPPGPAGK,2|Deamidated|6|Oxidation|9|Oxidation,"File: ""J:\082018-os-Sc-Wa\Sc8-O.raw""	SpectrumID: ""4312""	scans: ""11232"""
GVVGLPGQRGER,6|Oxidation|8|Deamidated,"File: ""J:\082018-os-Sc-Wa\Sc8-O.raw""	SpectrumID: ""6492""	scans: ""13799"""
GSEGPQGVRGEPG,12|Oxidation,"File: ""J:\082018-os-Sc-Wa\Sc8-O.raw""	SpectrumID: ""2549""	scans: ""9181"""
GLTGSPGSPGPDGK,6|Oxidation,"File: ""J:\082018-os-Sc-Wa\Sc8-O.raw""	SpectrumID: ""4920""	scans: ""12014"""
APGIAGAPGFPGAR,2|Oxidation|8|Oxidation|11|Oxidation,"File: ""J:\082018-os-Sc-Wa\Sc8-O.raw""	SpectrumID: ""11758""	scans: ""19512"""
SGNAGPPGPPGPAGK,3|Deamidated|7|Oxidation|10|Oxidation,"File: ""J:\082018-os-Sc-Wa\Sc8-O.raw""	SpectrumID: ""3793""	scans: ""10628"""
GEQGPSGASGPAGPR,3|Deamidated,"File: ""J:\082018-os-Sc-Wa\Sc8-O.raw""	SpectrumID: ""4337""	scans: ""11264"""
GFPGLPGPSGEPGK,3|Oxidation|12|Oxidation,"File: ""J:\082018-os-Sc-Wa\Sc8-O.raw""	SpectrumID: ""15262""	scans: ""23267"""
GQPGAKGEPGDAGAK,2|Deamidated|9|Oxidation,"File: ""J:\082018-os-Sc-Wa\Sc8-O.raw""	SpectrumID: ""1163""	scans: ""7035"""
GAPGAPGAPGPVGPAGK,3|Oxidation|6|Oxidation,"File: ""J:\082018-os-Sc-Wa\Sc8-O.raw""	SpectrumID: ""6947""	scans: ""14292"""
PSGNAGPPGPPGPAGK,4|Deamidated|8|Oxidation|11|Oxidation,"File: ""J:\082018-os-Sc-Wa\Sc8-O.raw""	SpectrumID: ""4255""	scans: ""11160"""
LNGLPGPIGPPGPR,2|Deamidated|5|Oxidation|11|Oxidation|13|Oxidation,"File: ""J:\082018-os-Sc-Wa\Sc8-O.raw""	SpectrumID: ""16473""	scans: ""24574"""
SAGPPGATGFPGAAGR,5|Oxidation|11|Oxidation,"File: ""J:\082018-os-Sc-Wa\Sc8-O.raw""	SpectrumID: ""9226""	scans: ""16787"""
GEPGPPGPAGAAGPAGN,3|Oxidation|6|Oxidation|17|Deamidated,"File: ""J:\082018-os-Sc-Wa\Sc8-O.raw""	SpectrumID: ""10196""	scans: ""17839"""
GEPGEPGASGPMGPR,3|Oxidation|6|Oxidation|12|Oxidation,"File: ""J:\082018-os-Sc-Wa\Sc8-O.raw""	SpectrumID: ""3033""	scans: ""9743"""
GPSGNAGPPGPPGPAGK,5|Deamidated|9|Oxidation|12|Oxidation,"File: ""J:\082018-os-Sc-Wa\Sc8-O.raw""	SpectrumID: ""4678""	scans: ""11710"""
NGAPGIAGAPGFPGAR,1|Deamidated|4|Oxidation|10|Oxidation|13|Oxidation,"File: ""J:\082018-os-Sc-Wa\Sc8-O.raw""	SpectrumID: ""16656""	scans: ""24769"""
GSAGPPGATGFPGAAGR,6|Oxidation|12|Oxidation,"File: ""J:\082018-os-Sc-Wa\Sc8-O.raw""	SpectrumID: ""9202""	scans: ""16760"""
GEPGPTGLPGPPGER,3|Oxidation|9|Oxidation|12|Oxidation,"File: ""J:\082018-os-Sc-Wa\Sc8-O.raw""	SpectrumID: ""8758""	scans: ""16272"""
GNDGATGAAGPPGPTGPA,2|Deamidated|12|Oxidation,"File: ""J:\082018-os-Sc-Wa\Sc8-O.raw""	SpectrumID: ""11287""	scans: ""19009"""
GSEGPQGVRGEPGPPG,6|Deamidated|12|Oxidation|15|Oxidation,"File: ""J:\082018-os-Sc-Wa\Sc8-O.raw""	SpectrumID: ""5274""	scans: ""12407"""
PAGFAGPPGADGQPGAK,8|Oxidation|13|Deamidated,"File: ""J:\082018-os-Sc-Wa\Sc8-O.raw""	SpectrumID: ""10471""	scans: ""18137"""
GEPGPTGLPGPPGERG,3|Oxidation|9|Oxidation|12|Oxidation,"File: ""J:\082018-os-Sc-Wa\Sc8-O.raw""	SpectrumID: ""8672""	scans: ""16181"""
DGLNGLPGPIGPPGPR,4|Deamidated|7|Oxidation|13|Oxidation|15|Oxidation,"File: ""J:\082018-os-Sc-Wa\Sc8-O.raw""	SpectrumID: ""21716""	scans: ""30308"""
GSPGADGPAGAPGTPGPQG,3|Oxidation|12|Oxidation|18|Deamidated,"File: ""J:\082018-os-Sc-Wa\Sc8-O.raw""	SpectrumID: ""9683""	scans: ""17285"""
GANGAPGIAGAPGFPGAR,6|Oxidation|12|Oxidation|15|Oxidation,"File: ""J:\082018-os-Sc-Wa\Sc8-O.raw""	SpectrumID: ""12159""	scans: ""19943"""
SPGEAGRPGEAGLPGAK,2|Oxidation|8|Oxidation|14|Oxidation,"File: ""J:\082018-os-Sc-Wa\Sc8-O.raw""	SpectrumID: ""2912""	scans: ""9592"""
GFPGLPGPSGEPGKQGP,3|Oxidation|6|Oxidation|15|Deamidated,"File: ""J:\082018-os-Sc-Wa\Sc8-O.raw""	SpectrumID: ""17180""	scans: ""25328"""
NGDDGEAGKPGRPGER,1|Deamidated|13|Oxidation,"File: ""J:\082018-os-Sc-Wa\Sc8-O.raw""	SpectrumID: ""1370""	scans: ""7605"""
GPPGAPGAPGAPGPVGPAGK,3|Oxidation|9|Oxidation,"File: ""J:\082018-os-Sc-Wa\Sc8-O.raw""	SpectrumID: ""9582""	scans: ""17173"""
GAPGDRGEPGPPGPAGFA,3|Oxidation|9|Oxidation|12|Oxidation,"File: ""J:\082018-os-Sc-Wa\Sc8-O.raw""	SpectrumID: ""12459""	scans: ""20263"""
GSPGEAGRPGEAGLPGAK,3|Oxidation|9|Oxidation|15|Oxidation,"File: ""J:\082018-os-Sc-Wa\Sc8-O.raw""	SpectrumID: ""2902""	scans: ""9579"""
~GFPGADGVAGPKGAPGER,3|Oxidation,"File: ""J:\082018-os-Sc-Wa\Sc8-O.raw""	SpectrumID: ""9290""	scans: ""16860"""
GSEGPQGVRGEPGPPGPA,6|Deamidated|12|Oxidation|15|Oxidation,"File: ""J:\082018-os-Sc-Wa\Sc8-O.raw""	SpectrumID: ""7404""	scans: ""14780"""
PGPAGFAGPPGADGQPGAK,1|Oxidation|10|Oxidation|15|Deamidated,"File: ""J:\082018-os-Sc-Wa\Sc8-O.raw""	SpectrumID: ""11698""	scans: ""19448"""
EPGSPGENGAPGQMGPR,2|Oxidation|5|Oxidation|8|Deamidated|11|Oxidation|13|Deamidated|14|Oxidation,"File: ""J:\082018-os-Sc-Wa\Sc8-O.raw""	SpectrumID: ""2938""	scans: ""9622"""
TGDAGPVGPPGPPGPPGPPG,10|Oxidation|13|Oxidation|19|Oxidation,"File: ""J:\082018-os-Sc-Wa\Sc8-O.raw""	SpectrumID: ""14983""	scans: ""22964"""
GPPGEPGEPGASGPMGPR,3|Oxidation|6|Oxidation|9|Oxidation|14|Oxidation|15|Oxidation,"File: ""J:\082018-os-Sc-Wa\Sc8-O.raw""	SpectrumID: ""4757""	scans: ""11818"""
GEPGSPGENGAPGQMGPR,3|Oxidation|12|Oxidation|15|Oxidation,"File: ""J:\082018-os-Sc-Wa\Sc8-O.raw""	SpectrumID: ""2851""	scans: ""9521"""
SGPPGAPGAPGAPGPVGPAGK,4|Oxidation|7|Oxidation|13|Oxidation,"File: ""J:\082018-os-Sc-Wa\Sc8-O.raw""	SpectrumID: ""8286""	scans: ""15756"""
GEPGPTGLPGPPGERGGPG,3|Oxidation|9|Oxidation|12|Oxidation|18|Oxidation,"File: ""J:\082018-os-Sc-Wa\Sc8-O.raw""	SpectrumID: ""8416""	scans: ""15898"""
GARGEPGPTGLPGPPGER,6|Oxidation|12|Oxidation|15|Oxidation,"File: ""J:\082018-os-Sc-Wa\Sc8-O.raw""	SpectrumID: ""6023""	scans: ""13277"""
PGEQGVPGDLGAPGPSGAR,1|Oxidation|7|Oxidation|15|Oxidation,"File: ""J:\082018-os-Sc-Wa\Sc8-O.raw""	SpectrumID: ""9274""	scans: ""16843"""
TGPPGPAGQDGRPGPPGPP,4|Oxidation|9|Deamidated|13|Oxidation|16|Oxidation|19|Oxidation,"File: ""J:\082018-os-Sc-Wa\Sc8-O.raw""	SpectrumID: ""6532""	scans: ""13843"""
VGPPGPSGNAGPPGPPGPAGK,4|Oxidation|13|Oxidation,"File: ""J:\082018-os-Sc-Wa\Sc8-O.raw""	SpectrumID: ""9038""	scans: ""16575"""
TGPPGPAGQDGRPGPPGPPG,4|Oxidation|9|Deamidated|16|Oxidation|19|Oxidation,"File: ""J:\082018-os-Sc-Wa\Sc8-O.raw""	SpectrumID: ""7348""	scans: ""14720"""
QGPPGEPGEPGASGPMGPR,4|Oxidation|7|Oxidation|10|Oxidation|16|Oxidation,"File: ""J:\082018-os-Sc-Wa\Sc8-O.raw""	SpectrumID: ""9712""	scans: ""17316"""
TGDAGPVGPPGPPGPPGPPGP,10|Oxidation|13|Oxidation|16|Oxidation|21|Oxidation,"File: ""J:\082018-os-Sc-Wa\Sc8-O.raw""	SpectrumID: ""15766""	scans: ""23807"""
TGDAGPVGPPGPPGPPGPPGPP,10|Oxidation,"File: ""J:\082018-os-Sc-Wa\Sc8-O.raw""	SpectrumID: ""21282""	scans: ""29814"""
TGPPGPAGQDGRPGPPGPPGA,4|Oxidation|9|Deamidated|13|Oxidation|16|Oxidation|19|Oxidation,"File: ""J:\082018-os-Sc-Wa\Sc8-O.raw""	SpectrumID: ""7938""	scans: ""15369"""
RGARGEPGPTGLPGPPGER,7|Oxidation|13|Oxidation|16|Oxidation,"File: ""J:\082018-os-Sc-Wa\Sc8-O.raw""	SpectrumID: ""4176""	scans: ""11071"""
GAPGDRGEPGPPGPAGFAGPPG,3|Oxidation|9|Oxidation|12|Oxidation|21|Oxidation,"File: ""J:\082018-os-Sc-Wa\Sc8-O.raw""	SpectrumID: ""11973""	scans: ""19742"""
VGPPGPSGNAGPPGPPGPAGKEG,4|Oxidation|9|Deamidated|13|Oxidation|16|Oxidation,"File: ""J:\082018-os-Sc-Wa\Sc8-O.raw""	SpectrumID: ""9104""	scans: ""16646"""
TGDAGPVGPPGPPGPPGPPGPPS,10|Oxidation|13|Oxidation|16|Oxidation|19|Oxidation,"File: ""J:\082018-os-Sc-Wa\Sc8-O.raw""	SpectrumID: ""16175""	scans: ""24256"""
GFQGPPGEPGEPGASGPMGPR,3|Deamidated|6|Oxidation|9|Oxidation|12|Oxidation|18|Oxidation,"File: ""J:\082018-os-Sc-Wa\Sc8-O.raw""	SpectrumID: ""9884""	scans: ""17500"""
TGDAGPVGPPGPPGPPGPPGPPSG,10|Oxidation|13|Oxidation,"File: ""J:\082018-os-Sc-Wa\Sc8-O.raw""	SpectrumID: ""18807""	scans: ""27089"""
TGPPGPAGQDGRPGPPGPPGAR,4|Oxidation|13|Oxidation|16|Oxidation|19|Oxidation,"File: ""J:\082018-os-Sc-Wa\Sc8-O.raw""	SpectrumID: ""4525""	scans: ""11490"""
EPGPPGPAGFAGPPGADGQPGAK,2|Oxidation|5|Oxidation|14|Oxidation|19|Deamidated,"File: ""J:\082018-os-Sc-Wa\Sc8-O.raw""	SpectrumID: ""18940""	scans: ""27231"""
GERGFPGERGVQGPPGPAGPR,6|Oxidation|12|Deamidated|15|Oxidation,"File: ""J:\082018-os-Sc-Wa\Sc8-O.raw""	SpectrumID: ""7313""	scans: ""14683"""
GRTGDAGPVGPPGPPGPPGPPGPP,12|Oxidation|15|Oxidation,"File: ""J:\082018-os-Sc-Wa\Sc8-O.raw""	SpectrumID: ""14806""	scans: ""22775"""
GEPGPPGPAGFAGPPGADGQPGAK,5|Oxidation|6|Oxidation|20|Deamidated,"File: ""J:\082018-os-Sc-Wa\Sc8-O.raw""	SpectrumID: ""14714""	scans: ""22677"""
GETGPSGPPGAPGAPGAPGPVGPAGK,12|Oxidation,"File: ""J:\082018-os-Sc-Wa\Sc8-O.raw""	SpectrumID: ""12540""	scans: ""20349"""
GRTGDAGPVGPPGPPGPPGPPGPPS,12|Oxidation|15|Oxidation|18|Oxidation,"File: ""J:\082018-os-Sc-Wa\Sc8-O.raw""	SpectrumID: ""12845""	scans: ""20674"""
GSEGPQGVRGEPGPPGPAGAAGPAGN,6|Deamidated|12|Oxidation|15|Oxidation|26|Deamidated,"File: ""J:\082018-os-Sc-Wa\Sc8-O.raw""	SpectrumID: ""10357""	scans: ""18015"""
RGEPGPPGPAGFAGPPGADGQPGAK,4|Oxidation|7|Oxidation|16|Oxidation|21|Deamidated,"File: ""J:\082018-os-Sc-Wa\Sc8-O.raw""	SpectrumID: ""10112""	scans: ""17749"""
GRTGDAGPVGPPGPPGPPGPPGPPSG,12|Oxidation|15|Oxidation|18|Oxidation|21|Oxidation,"File: ""J:\082018-os-Sc-Wa\Sc8-O.raw""	SpectrumID: ""11537""	scans: ""19276"""
GPQGFQGPPGEPGEPGASGPMGPR,3|Deamidated|6|Deamidated|8|Oxidation|9|Oxidation|15|Oxidation|21|Oxidation,"File: ""J:\082018-os-Sc-Wa\Sc8-O.raw""	SpectrumID: ""11889""	scans: ""19652"""
RGETGPSGPPGAPGAPGAPGPVGPAGK,10|Oxidation|13|Oxidation|19|Oxidation,"File: ""J:\082018-os-Sc-Wa\Sc8-O.raw""	SpectrumID: ""7684""	scans: ""15096"""
AGPAGPKGEPGSPGENGAPGQMGPR,6|Oxidation|10|Oxidation|13|Oxidation|16|Deamidated|19|Oxidation|21|Deamidated|22|Oxidation,"File: ""J:\082018-os-Sc-Wa\Sc8-O.raw""	SpectrumID: ""3347""	scans: ""10104"""
DRGEPGPPGPAGFAGPPGADGQPGAK,5|Oxidation|8|Oxidation|17|Oxidation|22|Deamidated,"File: ""J:\082018-os-Sc-Wa\Sc8-O.raw""	SpectrumID: ""12775""	scans: ""20600"""
GDRGEPGPPGPAGFAGPPGADGQPGAK,6|Oxidation|9|Oxidation|18|Oxidation|23|Deamidated,"File: ""J:\082018-os-Sc-Wa\Sc8-O.raw""	SpectrumID: ""10770""	scans: ""18456"""
GDRGETGPSGPPGAPGAPGAPGPVGPAGK,,"File: ""J:\082018-os-Sc-Wa\Sc8-O.raw""	SpectrumID: ""11478""	scans: ""19213"""
GDAGPAGPKGEPGSPGENGAPGQMGPR,12|Oxidation|15|Oxidation|18|Deamidated|21|Oxidation|23|Deamidated|24|Oxidation,"File: ""J:\082018-os-Sc-Wa\Sc8-O.raw""	SpectrumID: ""4285""	scans: ""11195"""
GAPGDRGEPGPPGPAGFAGPPGADGQPGAK,3|Oxidation|9|Oxidation|12|Oxidation|21|Oxidation,"File: ""J:\082018-os-Sc-Wa\Sc8-O.raw""	SpectrumID: ""10106""	scans: ""17743"""
GAPGDRGEPGPPGPAGFAGPPGADGQPGAKGEPGDAGAK,3|Oxidation|9|Oxidation|12|Oxidation|21|Oxidation|26|Deamidated|33|Oxidation,"File: ""J:\082018-os-Sc-Wa\Sc8-O.raw""	SpectrumID: ""9034""	scans: ""16571"""
QGPSGASGER,,"File: ""J:\082018-os-Sc-Wa\Sc8-O.raw""	SpectrumID: ""1255""	scans: ""7289"""
GPPGPMGPPGLAGPPGESGR,3|Oxidation|5|Oxidation,"File: ""J:\082018-os-Sc-Wa\Sc8-O.raw""	SpectrumID: ""13298""	scans: ""21166"""
GSPGADGPAGAPGTPGPQGIAGQR,12|Oxidation|23|Deamidated,"File: ""J:\082018-os-Sc-Wa\Sc8-O.raw""	SpectrumID: ""11703""	scans: ""19454"""
KGESGPSGPAGPTGAR,,"File: ""J:\082018-os-Sc-Wa\Sc8-O.raw""	SpectrumID: ""2064""	scans: ""8617"""
TGPAGRPGEVGPPGPPGPSGEK,7|Oxidation|13|Oxidation,"File: ""J:\082018-os-Sc-Wa\Sc8-O.raw""	SpectrumID: ""5538""	scans: ""12713"""
GEPGPAGVQGPPGPAGEEGK,3|Oxidation|5|Oxidation|12|Oxidation|14|Oxidation,"File: ""J:\082018-os-Sc-Wa\Sc8-O.raw""	SpectrumID: ""6527""	scans: ""13838"""
GEPGPPGPAGAAGPAGNPGADGQPGGK,3|Oxidation|6|Oxidation|17|Deamidated|18|Oxidation|24|Oxidation,"File: ""J:\082018-os-Sc-Wa\Sc8-O.raw""	SpectrumID: ""8833""	scans: ""16357"""
GPQGVRGEPGPPGPAGAAGPAGNPGADGQPGGK,3|Deamidated|9|Oxidation|12|Oxidation|23|Deamidated|24|Oxidation|30|Oxidation,"File: ""J:\082018-os-Sc-Wa\Sc8-O.raw""	SpectrumID: ""8556""	scans: ""16052"""
Taxonomic match: Fukomys damarensis Average Score= [0.32471746]
Containing these species:Fukomys damarensis
XP_010635126.1 collagen alpha-1(III) chain isoform X1 [Fukomys damarensis]
VMGFPGPK,2|Oxidation|5|Oxidation,"File: ""J:\082018-os-Sc-Wa\Sc8-O.raw""	SpectrumID: ""7641""	scans: ""15044"""
~GADGAPGKDGPR,,"File: ""J:\082018-os-Sc-Wa\Sc8-O.raw""	SpectrumID: ""1566""	scans: ""7951"""
~PAGPVGPAGK,,"File: ""J:\082018-os-Sc-Wa\Sc8-O.raw""	SpectrumID: ""3089""	scans: ""9803"""
KFO23903.1 Collagen alpha-2(I) chain [Fukomys damarensis]
GAAGIPGGK,6|Oxidation,"File: ""J:\082018-os-Sc-Wa\Sc8-O.raw""	SpectrumID: ""1633""	scans: ""8039"""
GDQGPVGR,3|Deamidated,"File: ""J:\082018-os-Sc-Wa\Sc8-O.raw""	SpectrumID: ""2781""	scans: ""9445"""
AGVMGPPGSR,4|Oxidation|7|Oxidation,"File: ""J:\082018-os-Sc-Wa\Sc8-O.raw""	SpectrumID: ""2175""	scans: ""8747"""
GPSGPPGPDGN,6|Oxidation|11|Deamidated,"File: ""J:\082018-os-Sc-Wa\Sc8-O.raw""	SpectrumID: ""5383""	scans: ""12545"""
GEVGPAGPNGF,9|Deamidated,"File: ""J:\082018-os-Sc-Wa\Sc8-O.raw""	SpectrumID: ""20263""	scans: ""28705"""
PGSPGNVGPAGK,1|Oxidation|4|Oxidation|6|Deamidated,"File: ""J:\082018-os-Sc-Wa\Sc8-O.raw""	SpectrumID: ""6895""	scans: ""14233"""
GPSGPPGPDGNK,6|Oxidation|11|Deamidated,"File: ""J:\082018-os-Sc-Wa\Sc8-O.raw""	SpectrumID: ""2097""	scans: ""8655"""
LPGSPGNVGPAGK,2|Oxidation|5|Oxidation|7|Deamidated,"File: ""J:\082018-os-Sc-Wa\Sc8-O.raw""	SpectrumID: ""5629""	scans: ""12817"""
GLPGSPGNVGPAGK,3|Oxidation|6|Oxidation,"File: ""J:\082018-os-Sc-Wa\Sc8-O.raw""	SpectrumID: ""6219""	scans: ""13486"""
GLGPGPMGLMGPR,7|Oxidation|10|Oxidation,"File: ""J:\082018-os-Sc-Wa\Sc8-O.raw""	SpectrumID: ""12501""	scans: ""20307"""
GEVGPAGPNGFAGPA,9|Deamidated,"File: ""J:\082018-os-Sc-Wa\Sc8-O.raw""	SpectrumID: ""20681""	scans: ""29164"""
GSPGERGEVGPAGPN,3|Oxidation|15|Deamidated,"File: ""J:\082018-os-Sc-Wa\Sc8-O.raw""	SpectrumID: ""5524""	scans: ""12699"""
SAGPQGPPGPSGEEGK,5|Deamidated|10|Oxidation,"File: ""J:\082018-os-Sc-Wa\Sc8-O.raw""	SpectrumID: ""4179""	scans: ""11074"""
GEVGPAGPNGFAGPAGAA,9|Deamidated,"File: ""J:\082018-os-Sc-Wa\Sc8-O.raw""	SpectrumID: ""21162""	scans: ""29686"""
GSAGPQGPPGPSGEEGK,11|Oxidation,"File: ""J:\082018-os-Sc-Wa\Sc8-O.raw""	SpectrumID: ""3819""	scans: ""10661"""
GAAGLPGVAGAPGLPGPR,6|Oxidation|12|Oxidation|17|Oxidation,"File: ""J:\082018-os-Sc-Wa\Sc8-O.raw""	SpectrumID: ""15375""	scans: ""23390"""
EGPAGLPGIDGRPGPIG,7|Oxidation,"File: ""J:\082018-os-Sc-Wa\Sc8-O.raw""	SpectrumID: ""19662""	scans: ""28020"""
EGPAGLPGIDGRPGPIGPA,7|Oxidation,"File: ""J:\082018-os-Sc-Wa\Sc8-O.raw""	SpectrumID: ""21017""	scans: ""29528"""
EPGSAGPQGPPGPSGEEGK,2|Oxidation|8|Deamidated|11|Oxidation,"File: ""J:\082018-os-Sc-Wa\Sc8-O.raw""	SpectrumID: ""5078""	scans: ""12189"""
GEPGSAGPQGPPGPSGEEGK,3|Oxidation,"File: ""J:\082018-os-Sc-Wa\Sc8-O.raw""	SpectrumID: ""6006""	scans: ""13259"""
EGPAGLPGIDGRPGPIGPAGA,7|Oxidation,"File: ""J:\082018-os-Sc-Wa\Sc8-O.raw""	SpectrumID: ""20852""	scans: ""29349"""
GSPGERGEVGPAGPNGFAGPA,3|Oxidation,"File: ""J:\082018-os-Sc-Wa\Sc8-O.raw""	SpectrumID: ""13440""	scans: ""21318"""
KGEPGSAGPQGPPGPSGEEGK,4|Oxidation|13|Oxidation,"File: ""J:\082018-os-Sc-Wa\Sc8-O.raw""	SpectrumID: ""2377""	scans: ""8996"""
GSPGERGEVGPAGPNGFAGPAG,3|Oxidation|15|Deamidated,"File: ""J:\082018-os-Sc-Wa\Sc8-O.raw""	SpectrumID: ""14443""	scans: ""22388"""
GEPGSAGPQGPPGPSGEEGKR,3|Oxidation,"File: ""J:\082018-os-Sc-Wa\Sc8-O.raw""	SpectrumID: ""3823""	scans: ""10668"""
GSPGERGEVGPAGPNGFAGPAGAA,3|Oxidation|15|Deamidated,"File: ""J:\082018-os-Sc-Wa\Sc8-O.raw""	SpectrumID: ""15409""	scans: ""23426"""
GEAGNIGFPGPK,5|Deamidated|9|Oxidation,"File: ""J:\082018-os-Sc-Wa\Sc8-O.raw""	SpectrumID: ""10607""	scans: ""18282"""
GPAGEPGEPGQTGPAGAR,6|Oxidation|9|Oxidation|11|Deamidated,"File: ""J:\082018-os-Sc-Wa\Sc8-O.raw""	SpectrumID: ""4195""	scans: ""11091"""
GEVGPAGPNGFAGPAGAAGQPGAK,21|Oxidation,"File: ""J:\082018-os-Sc-Wa\Sc8-O.raw""	SpectrumID: ""13417""	scans: ""21293"""
SPGERGEVGPAGPNGFAGPAGAAGQPGAK,2|Oxidation|10|Oxidation|14|Deamidated|25|Deamidated|26|Oxidation,"File: ""J:\082018-os-Sc-Wa\Sc8-O.raw""	SpectrumID: ""11294""	scans: ""19016"""
GSDGSVGPVGPAGPIGAAGPPGFPGAPGPK,14|Oxidation|21|Oxidation|27|Oxidation,"File: ""J:\082018-os-Sc-Wa\Sc8-O.raw""	SpectrumID: ""21656""	scans: ""30232"""
XP_010637394.1 collagen alpha-1(XI) chain isoform X1 [Fukomys damarensis]
~GPSGPPGDPGD,6|Oxidation|11|Deamidated,"File: ""J:\082018-os-Sc-Wa\Sc8-O.raw""	SpectrumID: ""5383""	scans: ""12545"""
QAQAILQQAR,1|Deamidated|7|Deamidated|8|Deamidated,"File: ""J:\082018-os-Sc-Wa\Sc8-O.raw""	SpectrumID: ""24271""	scans: ""33288"""
XP_019062272.1 collagen alpha-1(XXVI) chain [Fukomys damarensis]
~TGPAGPPGQ,4|Oxidation|9|Deamidated,"File: ""J:\082018-os-Sc-Wa\Sc8-O.raw""	SpectrumID: ""5024""	scans: ""12132"""
~GPPGPAGPPG,3|Oxidation,"File: ""J:\082018-os-Sc-Wa\Sc8-O.raw""	SpectrumID: ""7018""	scans: ""14367"""
XP_010636623.1 collagen alpha-1(II) chain isoform X1 [Fukomys damarensis]
VMGFPGPK,2|Oxidation|5|Oxidation,"File: ""J:\082018-os-Sc-Wa\Sc8-O.raw""	SpectrumID: ""7641""	scans: ""15044"""
GLTGPIGPPGPA,9|Oxidation,"File: ""J:\082018-os-Sc-Wa\Sc8-O.raw""	SpectrumID: ""19185""	scans: ""27494"""
PGLPGPSGEPGK,1|Oxidation|4|Oxidation|10|Oxidation,"File: ""J:\082018-os-Sc-Wa\Sc8-O.raw""	SpectrumID: ""13338""	scans: ""21209"""
GFPGLPGPSGEPGK,3|Oxidation|12|Oxidation,"File: ""J:\082018-os-Sc-Wa\Sc8-O.raw""	SpectrumID: ""15262""	scans: ""23267"""
PAGFAGPPGADGQPGAK,8|Oxidation|13|Deamidated,"File: ""J:\082018-os-Sc-Wa\Sc8-O.raw""	SpectrumID: ""10471""	scans: ""18137"""
PGPAGFAGPPGADGQPGAK,1|Oxidation|10|Oxidation|15|Deamidated,"File: ""J:\082018-os-Sc-Wa\Sc8-O.raw""	SpectrumID: ""11698""	scans: ""19448"""
GLTGPIGPPGPAGANGEK,9|Oxidation|15|Deamidated,"File: ""J:\082018-os-Sc-Wa\Sc8-O.raw""	SpectrumID: ""14022""	scans: ""21939"""
VGPPGSNGNPGPPGPPGPSGK,4|Oxidation|7|Deamidated|9|Deamidated|10|Oxidation|13|Oxidation|16|Oxidation,"File: ""J:\082018-os-Sc-Wa\Sc8-O.raw""	SpectrumID: ""6654""	scans: ""13973"""
XP_010618446.1 collagen alpha-1(I) chain [Fukomys damarensis]
AAGLPGPK,5|Oxidation,"File: ""J:\082018-os-Sc-Wa\Sc8-O.raw""	SpectrumID: ""3998""	scans: ""10865"""
GAAGLPGPK,6|Oxidation,"File: ""J:\082018-os-Sc-Wa\Sc8-O.raw""	SpectrumID: ""4750""	scans: ""11807"""
GFSGLDGAK,,"File: ""J:\082018-os-Sc-Wa\Sc8-O.raw""	SpectrumID: ""9222""	scans: ""16781"""
VMGFPGPK,2|Oxidation|5|Oxidation,"File: ""J:\082018-os-Sc-Wa\Sc8-O.raw""	SpectrumID: ""7641""	scans: ""15044"""
PGADGVAGPK,1|Oxidation,"File: ""J:\082018-os-Sc-Wa\Sc8-O.raw""	SpectrumID: ""10262""	scans: ""17909"""
GSAGPPGATGF,6|Oxidation,"File: ""J:\082018-os-Sc-Wa\Sc8-O.raw""	SpectrumID: ""13533""	scans: ""21417"""
GEPGPPGPAGA,3|Oxidation|6|Oxidation,"File: ""J:\082018-os-Sc-Wa\Sc8-O.raw""	SpectrumID: ""6508""	scans: ""13816"""
QGPPGPAGPR,1|Deamidated|4|Oxidation,"File: ""J:\082018-os-Sc-Wa\Sc8-O.raw""	SpectrumID: ""5930""	scans: ""13171"""
QGPSGSSGER,,"File: ""J:\082018-os-Sc-Wa\Sc8-O.raw""	SpectrumID: ""625""	scans: ""5978"""
AGVMGFPGPK,4|Oxidation|7|Oxidation,"File: ""J:\082018-os-Sc-Wa\Sc8-O.raw""	SpectrumID: ""9193""	scans: ""16750"""
PIGNVGAPGPK,4|Deamidated|8|Oxidation,"File: ""J:\082018-os-Sc-Wa\Sc8-O.raw""	SpectrumID: ""7146""	scans: ""14505"""
GAKGDAGPAGPK,,"File: ""J:\082018-os-Sc-Wa\Sc8-O.raw""	SpectrumID: ""647""	scans: ""6007"""
PPGFPGAVGAK,2|Oxidation|5|Oxidation,"File: ""J:\082018-os-Sc-Wa\Sc8-O.raw""	SpectrumID: ""8751""	scans: ""16265"""
IAGAPGFPGAR,5|Oxidation|8|Oxidation,"File: ""J:\082018-os-Sc-Wa\Sc8-O.raw""	SpectrumID: ""9637""	scans: ""17236"""
GLTGPIGPPGPA,9|Oxidation,"File: ""J:\082018-os-Sc-Wa\Sc8-O.raw""	SpectrumID: ""19185""	scans: ""27494"""
GSNGAPGNDGAK,3|Deamidated|6|Oxidation|8|Deamidated,"File: ""J:\082018-os-Sc-Wa\Sc8-O.raw""	SpectrumID: ""1054""	scans: ""6772"""
VPGPMGPSGPR,5|Oxidation,"File: ""J:\082018-os-Sc-Wa\Sc8-O.raw""	SpectrumID: ""5700""	scans: ""12897"""
GPIGNVGAPGPK,11|Oxidation,"File: ""J:\082018-os-Sc-Wa\Sc8-O.raw""	SpectrumID: ""7631""	scans: ""15033"""
TGSPGSPGPDGK,4|Oxidation|9|Oxidation,"File: ""J:\082018-os-Sc-Wa\Sc8-O.raw""	SpectrumID: ""1015""	scans: ""6693"""
GVQGPPGPAGPR,,"File: ""J:\082018-os-Sc-Wa\Sc8-O.raw""	SpectrumID: ""6587""	scans: ""13902"""
GRPGAPGPAGAR,3|Oxidation|6|Oxidation,"File: ""J:\082018-os-Sc-Wa\Sc8-O.raw""	SpectrumID: ""965""	scans: ""6604"""
GIAGAPGFPGAR,6|Oxidation|9|Oxidation,"File: ""J:\082018-os-Sc-Wa\Sc8-O.raw""	SpectrumID: ""10850""	scans: ""18541"""
QAGVMGFPGPK,1|Deamidated|5|Oxidation|8|Oxidation,"File: ""J:\082018-os-Sc-Wa\Sc8-O.raw""	SpectrumID: ""10060""	scans: ""17694"""
PGLPGPSGEPGK,1|Oxidation|4|Oxidation|10|Oxidation,"File: ""J:\082018-os-Sc-Wa\Sc8-O.raw""	SpectrumID: ""13338""	scans: ""21209"""
GAPGAPGPVGPAGK,6|Oxidation,"File: ""J:\082018-os-Sc-Wa\Sc8-O.raw""	SpectrumID: ""5336""	scans: ""12488"""
GQAGVMGFPGPK,2|Deamidated|6|Oxidation,"File: ""J:\082018-os-Sc-Wa\Sc8-O.raw""	SpectrumID: ""11659""	scans: ""19407"""
NGDDGEAGKPGR,,"File: ""J:\082018-os-Sc-Wa\Sc8-O.raw""	SpectrumID: ""642""	scans: ""6000"""
PGPIGNVGAPGPK,10|Oxidation,"File: ""J:\082018-os-Sc-Wa\Sc8-O.raw""	SpectrumID: ""15492""	scans: ""23514"""
GLPGTAGLPGMKG,3|Oxidation|9|Oxidation|11|Oxidation,"File: ""J:\082018-os-Sc-Wa\Sc8-O.raw""	SpectrumID: ""8777""	scans: ""16293"""
GVVGLPGQRGER,6|Oxidation|8|Deamidated,"File: ""J:\082018-os-Sc-Wa\Sc8-O.raw""	SpectrumID: ""6492""	scans: ""13799"""
GLTGSPGSPGPDGK,6|Oxidation,"File: ""J:\082018-os-Sc-Wa\Sc8-O.raw""	SpectrumID: ""4920""	scans: ""12014"""
GDKGETGEQGDR,9|Deamidated,"File: ""J:\082018-os-Sc-Wa\Sc8-O.raw""	SpectrumID: ""492""	scans: ""5782"""
PAGPPGFPGAVGAK,5|Oxidation|8|Oxidation,"File: ""J:\082018-os-Sc-Wa\Sc8-O.raw""	SpectrumID: ""11148""	scans: ""18861"""
APGIAGAPGFPGAR,2|Oxidation|8|Oxidation|11|Oxidation,"File: ""J:\082018-os-Sc-Wa\Sc8-O.raw""	SpectrumID: ""11758""	scans: ""19512"""
GPAGPPGFPGAVGAK,6|Oxidation,"File: ""J:\082018-os-Sc-Wa\Sc8-O.raw""	SpectrumID: ""13382""	scans: ""21256"""
GDKGETGEQGDRG,9|Deamidated,"File: ""J:\082018-os-Sc-Wa\Sc8-O.raw""	SpectrumID: ""535""	scans: ""5849"""
GEQGPSGASGPAGPR,3|Deamidated,"File: ""J:\082018-os-Sc-Wa\Sc8-O.raw""	SpectrumID: ""4337""	scans: ""11264"""
GFPGLPGPSGEPGK,3|Oxidation|12|Oxidation,"File: ""J:\082018-os-Sc-Wa\Sc8-O.raw""	SpectrumID: ""15262""	scans: ""23267"""
GQPGAKGEPGDAGAK,2|Deamidated|9|Oxidation,"File: ""J:\082018-os-Sc-Wa\Sc8-O.raw""	SpectrumID: ""1163""	scans: ""7035"""
AGPAGNPGADGQPGAK,6|Deamidated|7|Oxidation|12|Deamidated,"File: ""J:\082018-os-Sc-Wa\Sc8-O.raw""	SpectrumID: ""3032""	scans: ""9742"""
GAPGAPGAPGPVGPAGK,3|Oxidation|6|Oxidation,"File: ""J:\082018-os-Sc-Wa\Sc8-O.raw""	SpectrumID: ""6947""	scans: ""14292"""
LNGLPGPIGPPGPR,2|Deamidated|5|Oxidation|11|Oxidation|13|Oxidation,"File: ""J:\082018-os-Sc-Wa\Sc8-O.raw""	SpectrumID: ""16473""	scans: ""24574"""
GAEGSPGRDGSPGPK,6|Oxidation|12|Oxidation,"File: ""J:\082018-os-Sc-Wa\Sc8-O.raw""	SpectrumID: ""529""	scans: ""5843"""
SAGPPGATGFPGAAGR,5|Oxidation|11|Oxidation,"File: ""J:\082018-os-Sc-Wa\Sc8-O.raw""	SpectrumID: ""9226""	scans: ""16787"""
GEPGPPGPAGAAGPAGN,3|Oxidation|6|Oxidation|17|Deamidated,"File: ""J:\082018-os-Sc-Wa\Sc8-O.raw""	SpectrumID: ""10196""	scans: ""17839"""
~GDKGETGEQGDRGI,9|Deamidated,"File: ""J:\082018-os-Sc-Wa\Sc8-O.raw""	SpectrumID: ""3103""	scans: ""9820"""
GEPGEPGASGPMGPR,3|Oxidation|6|Oxidation|12|Oxidation,"File: ""J:\082018-os-Sc-Wa\Sc8-O.raw""	SpectrumID: ""3033""	scans: ""9743"""
AAGPAGNPGADGQPGAK,7|Deamidated|8|Oxidation|13|Deamidated,"File: ""J:\082018-os-Sc-Wa\Sc8-O.raw""	SpectrumID: ""3566""	scans: ""10364"""
NGAPGIAGAPGFPGAR,1|Deamidated|4|Oxidation|10|Oxidation|13|Oxidation,"File: ""J:\082018-os-Sc-Wa\Sc8-O.raw""	SpectrumID: ""16656""	scans: ""24769"""
GSAGPPGATGFPGAAGR,6|Oxidation|12|Oxidation,"File: ""J:\082018-os-Sc-Wa\Sc8-O.raw""	SpectrumID: ""9202""	scans: ""16760"""
GNDGATGAAGPPGPTGPA,2|Deamidated|12|Oxidation,"File: ""J:\082018-os-Sc-Wa\Sc8-O.raw""	SpectrumID: ""11287""	scans: ""19009"""
PTGPAGPPGFPGAVGAK,8|Oxidation,"File: ""J:\082018-os-Sc-Wa\Sc8-O.raw""	SpectrumID: ""14500""	scans: ""22448"""
GAAGPAGNPGADGQPGAK,8|Deamidated|9|Oxidation|14|Deamidated,"File: ""J:\082018-os-Sc-Wa\Sc8-O.raw""	SpectrumID: ""3973""	scans: ""10837"""
PAGFAGPPGADGQPGAK,8|Oxidation|13|Deamidated,"File: ""J:\082018-os-Sc-Wa\Sc8-O.raw""	SpectrumID: ""10471""	scans: ""18137"""
DGLNGLPGPIGPPGPR,4|Deamidated|7|Oxidation|13|Oxidation|15|Oxidation,"File: ""J:\082018-os-Sc-Wa\Sc8-O.raw""	SpectrumID: ""21716""	scans: ""30308"""
GPTGPAGPPGFPGAVGAK,9|Oxidation|12|Oxidation,"File: ""J:\082018-os-Sc-Wa\Sc8-O.raw""	SpectrumID: ""12897""	scans: ""20730"""
GLTGPIGPPGPAGAPGDK,9|Oxidation,"File: ""J:\082018-os-Sc-Wa\Sc8-O.raw""	SpectrumID: ""14441""	scans: ""22386"""
GSPGADGPAGAPGTPGPQG,3|Oxidation|12|Oxidation|18|Deamidated,"File: ""J:\082018-os-Sc-Wa\Sc8-O.raw""	SpectrumID: ""9683""	scans: ""17285"""
GANGAPGIAGAPGFPGAR,6|Oxidation|12|Oxidation|15|Oxidation,"File: ""J:\082018-os-Sc-Wa\Sc8-O.raw""	SpectrumID: ""12159""	scans: ""19943"""
AGAAGPAGNPGADGQPGAK,9|Deamidated|10|Oxidation|15|Deamidated|16|Oxidation,"File: ""J:\082018-os-Sc-Wa\Sc8-O.raw""	SpectrumID: ""2792""	scans: ""9456"""
SPGEAGRPGEAGLPGAK,2|Oxidation|8|Oxidation|14|Oxidation,"File: ""J:\082018-os-Sc-Wa\Sc8-O.raw""	SpectrumID: ""2912""	scans: ""9592"""
GFPGLPGPSGEPGKQGP,3|Oxidation|6|Oxidation|15|Deamidated,"File: ""J:\082018-os-Sc-Wa\Sc8-O.raw""	SpectrumID: ""17180""	scans: ""25328"""
NGDDGEAGKPGRPGER,1|Deamidated|13|Oxidation,"File: ""J:\082018-os-Sc-Wa\Sc8-O.raw""	SpectrumID: ""1370""	scans: ""7605"""
GPPGAPGAPGAPGPVGPAGK,3|Oxidation|9|Oxidation,"File: ""J:\082018-os-Sc-Wa\Sc8-O.raw""	SpectrumID: ""9582""	scans: ""17173"""
GSPGEAGRPGEAGLPGAK,3|Oxidation|9|Oxidation|15|Oxidation,"File: ""J:\082018-os-Sc-Wa\Sc8-O.raw""	SpectrumID: ""2902""	scans: ""9579"""
GFPGADGVAGPKGPAGER,3|Oxidation,"File: ""J:\082018-os-Sc-Wa\Sc8-O.raw""	SpectrumID: ""9290""	scans: ""16860"""
PGPAGFAGPPGADGQPGAK,1|Oxidation|10|Oxidation|15|Deamidated,"File: ""J:\082018-os-Sc-Wa\Sc8-O.raw""	SpectrumID: ""11698""	scans: ""19448"""
EPGSPGENGAPGQMGPR,2|Oxidation|5|Oxidation|8|Deamidated|11|Oxidation|13|Deamidated|14|Oxidation,"File: ""J:\082018-os-Sc-Wa\Sc8-O.raw""	SpectrumID: ""2938""	scans: ""9622"""
GPPGEPGEPGASGPMGPR,3|Oxidation|6|Oxidation|9|Oxidation|14|Oxidation|15|Oxidation,"File: ""J:\082018-os-Sc-Wa\Sc8-O.raw""	SpectrumID: ""4757""	scans: ""11818"""
GEPGSPGENGAPGQMGPR,3|Oxidation|12|Oxidation|15|Oxidation,"File: ""J:\082018-os-Sc-Wa\Sc8-O.raw""	SpectrumID: ""2851""	scans: ""9521"""
GPAGAAGPAGNPGADGQPGAK,11|Deamidated|12|Oxidation|17|Deamidated|18|Oxidation,"File: ""J:\082018-os-Sc-Wa\Sc8-O.raw""	SpectrumID: ""4469""	scans: ""11419"""
PPGPTGPAGPPGFPGAVGAK,2|Oxidation|11|Oxidation|14|Oxidation,"File: ""J:\082018-os-Sc-Wa\Sc8-O.raw""	SpectrumID: ""15610""	scans: ""23640"""
GPPGPTGPAGPPGFPGAVGAK,3|Oxidation|12|Oxidation,"File: ""J:\082018-os-Sc-Wa\Sc8-O.raw""	SpectrumID: ""15666""	scans: ""23700"""
QGPPGEPGEPGASGPMGPR,4|Oxidation|7|Oxidation|10|Oxidation|16|Oxidation,"File: ""J:\082018-os-Sc-Wa\Sc8-O.raw""	SpectrumID: ""9712""	scans: ""17316"""
GPPGSPGEQGPSGASGPAGPR,3|Oxidation|6|Oxidation|9|Deamidated,"File: ""J:\082018-os-Sc-Wa\Sc8-O.raw""	SpectrumID: ""5773""	scans: ""12977"""
AGPPGPTGPAGPPGFPGAVGAK,4|Oxidation|13|Oxidation|16|Oxidation,"File: ""J:\082018-os-Sc-Wa\Sc8-O.raw""	SpectrumID: ""14250""	scans: ""22182"""
AAGPPGPTGPAGPPGFPGAVGAK,5|Oxidation|14|Oxidation|17|Oxidation,"File: ""J:\082018-os-Sc-Wa\Sc8-O.raw""	SpectrumID: ""14370""	scans: ""22310"""
GAAGPPGPTGPAGPPGFPGAVGAK,6|Oxidation|15|Oxidation|18|Oxidation,"File: ""J:\082018-os-Sc-Wa\Sc8-O.raw""	SpectrumID: ""14505""	scans: ""22454"""
GFQGPPGEPGEPGASGPMGPR,3|Deamidated|6|Oxidation|9|Oxidation|12|Oxidation|18|Oxidation,"File: ""J:\082018-os-Sc-Wa\Sc8-O.raw""	SpectrumID: ""9884""	scans: ""17500"""
EPGPPGPAGFAGPPGADGQPGAK,2|Oxidation|5|Oxidation|14|Oxidation|19|Deamidated,"File: ""J:\082018-os-Sc-Wa\Sc8-O.raw""	SpectrumID: ""18940""	scans: ""27231"""
GERGFPGERGVQGPPGPAGPR,6|Oxidation|12|Deamidated|15|Oxidation,"File: ""J:\082018-os-Sc-Wa\Sc8-O.raw""	SpectrumID: ""7313""	scans: ""14683"""
GPPGPPGSPGEQGPSGASGPAGPR,3|Oxidation|6|Oxidation|9|Oxidation|12|Deamidated,"File: ""J:\082018-os-Sc-Wa\Sc8-O.raw""	SpectrumID: ""7342""	scans: ""14714"""
GEPGPPGPAGFAGPPGADGQPGAK,5|Oxidation|6|Oxidation|20|Deamidated,"File: ""J:\082018-os-Sc-Wa\Sc8-O.raw""	SpectrumID: ""14714""	scans: ""22677"""
TGAAGPPGPTGPAGPPGFPGAVGAK,7|Oxidation|16|Oxidation|19|Oxidation,"File: ""J:\082018-os-Sc-Wa\Sc8-O.raw""	SpectrumID: ""14624""	scans: ""22581"""
GVQGPPGPAGPRGSNGAPGNDGAK,6|Oxidation|15|Deamidated|18|Oxidation|20|Deamidated,"File: ""J:\082018-os-Sc-Wa\Sc8-O.raw""	SpectrumID: ""5008""	scans: ""12114"""
~GETGPAGPPGAPGAPGAPGPVGPAGK,12|Oxidation,"File: ""J:\082018-os-Sc-Wa\Sc8-O.raw""	SpectrumID: ""12540""	scans: ""20349"""
GATGAAGPPGPTGPAGPPGFPGAVGAK,9|Oxidation|18|Oxidation|21|Oxidation,"File: ""J:\082018-os-Sc-Wa\Sc8-O.raw""	SpectrumID: ""14833""	scans: ""22804"""
RGEPGPPGPAGFAGPPGADGQPGAK,4|Oxidation|7|Oxidation|16|Oxidation|21|Deamidated,"File: ""J:\082018-os-Sc-Wa\Sc8-O.raw""	SpectrumID: ""10112""	scans: ""17749"""
GEPGPPGPAGAAGPAGNPGADGQPGAK,3|Oxidation|6|Oxidation|18|Oxidation|23|Deamidated,"File: ""J:\082018-os-Sc-Wa\Sc8-O.raw""	SpectrumID: ""8276""	scans: ""15746"""
GPQGFQGPPGEPGEPGASGPMGPR,3|Deamidated|6|Deamidated|8|Oxidation|9|Oxidation|15|Oxidation|21|Oxidation,"File: ""J:\082018-os-Sc-Wa\Sc8-O.raw""	SpectrumID: ""11889""	scans: ""19652"""
AGPAGPKGEPGSPGENGAPGQMGPR,6|Oxidation|10|Oxidation|13|Oxidation|16|Deamidated|19|Oxidation|21|Deamidated|22|Oxidation,"File: ""J:\082018-os-Sc-Wa\Sc8-O.raw""	SpectrumID: ""3347""	scans: ""10104"""
DRGEPGPPGPAGFAGPPGADGQPGAK,5|Oxidation|8|Oxidation|17|Oxidation|22|Deamidated,"File: ""J:\082018-os-Sc-Wa\Sc8-O.raw""	SpectrumID: ""12775""	scans: ""20600"""
GLQGPPGPPGSPGEQGPSGASGPAGPR,3|Deamidated|6|Oxidation|9|Oxidation|12|Oxidation|15|Deamidated,"File: ""J:\082018-os-Sc-Wa\Sc8-O.raw""	SpectrumID: ""11339""	scans: ""19064"""
GDRGEPGPPGPAGFAGPPGADGQPGAK,6|Oxidation|9|Oxidation|18|Oxidation|23|Deamidated,"File: ""J:\082018-os-Sc-Wa\Sc8-O.raw""	SpectrumID: ""10770""	scans: ""18456"""
~GDRGETGPAGPPGAPGAPGAPGPVGPAGK,,"File: ""J:\082018-os-Sc-Wa\Sc8-O.raw""	SpectrumID: ""11478""	scans: ""19213"""
GDAGPAGPKGEPGSPGENGAPGQMGPR,12|Oxidation|15|Oxidation|18|Deamidated|21|Oxidation|23|Deamidated|24|Oxidation,"File: ""J:\082018-os-Sc-Wa\Sc8-O.raw""	SpectrumID: ""4285""	scans: ""11195"""
GNDGATGAAGPPGPTGPAGPPGFPGAVGAK,21|Oxidation,"File: ""J:\082018-os-Sc-Wa\Sc8-O.raw""	SpectrumID: ""18190""	scans: ""26419"""
GFSGLQGPPGPPGSPGEQGPSGASGPAGPR,11|Oxidation|12|Oxidation|18|Deamidated,"File: ""J:\082018-os-Sc-Wa\Sc8-O.raw""	SpectrumID: ""16120""	scans: ""24197"""
RGNDGATGAAGPPGPTGPAGPPGFPGAVGAK,3|Deamidated|13|Oxidation|22|Oxidation|25|Oxidation,"File: ""J:\082018-os-Sc-Wa\Sc8-O.raw""	SpectrumID: ""13111""	scans: ""20958"""
EGSPGAEGSPGR,4|Oxidation|10|Oxidation,"File: ""J:\082018-os-Sc-Wa\Sc8-O.raw""	SpectrumID: ""981""	scans: ""6636"""
GEPGAPGNKGDTGAK,3|Oxidation|6|Oxidation|8|Deamidated,"File: ""J:\082018-os-Sc-Wa\Sc8-O.raw""	SpectrumID: ""646""	scans: ""6006"""
GNSGEPGAPGNKGDTGAK,6|Oxidation|9|Oxidation|11|Deamidated,"File: ""J:\082018-os-Sc-Wa\Sc8-O.raw""	SpectrumID: ""847""	scans: ""6314"""
GSPGADGPAGAPGTPGPQGIAGQR,12|Oxidation|23|Deamidated,"File: ""J:\082018-os-Sc-Wa\Sc8-O.raw""	SpectrumID: ""11703""	scans: ""19454"""
KGESGPSGPAGPTGAR,,"File: ""J:\082018-os-Sc-Wa\Sc8-O.raw""	SpectrumID: ""2064""	scans: ""8617"""
GEPGPVGVQGPPGPAGEEGK,5|Oxidation|9|Deamidated|12|Oxidation,"File: ""J:\082018-os-Sc-Wa\Sc8-O.raw""	SpectrumID: ""11552""	scans: ""19292"""
*GAQGDRGEPGPPGPAGFAGPPGADGQPGAK,3|Deamidated|12|Oxidation|21|Oxidation,"File: ""J:\082018-os-Sc-Wa\Sc8-O.raw""	SpectrumID: ""10286""	scans: ""17938"""
~GPPGPAGPPG,3|Oxidation,"File: ""J:\082018-os-Sc-Wa\Sc8-O.raw""	SpectrumID: ""7018""	scans: ""14367"""
Taxonomic match: Acomys russatus Average Score= [0.31953475]
Containing these species:Acomys russatus
XP_051016252.1 collagen alpha-1(II) chain [Acomys russatus]
VMGFPGPK,2|Oxidation|5|Oxidation,"File: ""J:\082018-os-Sc-Wa\Sc8-O.raw""	SpectrumID: ""7641""	scans: ""15044"""
GLTGPIGPPGPA,9|Oxidation,"File: ""J:\082018-os-Sc-Wa\Sc8-O.raw""	SpectrumID: ""19185""	scans: ""27494"""
PGLPGPSGEPGK,1|Oxidation|4|Oxidation|10|Oxidation,"File: ""J:\082018-os-Sc-Wa\Sc8-O.raw""	SpectrumID: ""13338""	scans: ""21209"""
GFPGLPGPSGEPGK,3|Oxidation|12|Oxidation,"File: ""J:\082018-os-Sc-Wa\Sc8-O.raw""	SpectrumID: ""15262""	scans: ""23267"""
GLTGPIGPPGPAGANGEK,9|Oxidation|15|Deamidated,"File: ""J:\082018-os-Sc-Wa\Sc8-O.raw""	SpectrumID: ""14022""	scans: ""21939"""
XP_051009728.1 collagen alpha-1(III) chain [Acomys russatus]
VMGFPGPK,2|Oxidation|5|Oxidation,"File: ""J:\082018-os-Sc-Wa\Sc8-O.raw""	SpectrumID: ""7641""	scans: ""15044"""
~GPAGPPGPPGAI,3|Oxidation|9|Oxidation,"File: ""J:\082018-os-Sc-Wa\Sc8-O.raw""	SpectrumID: ""13896""	scans: ""21804"""
~GADGAPGKDGPR,6|Oxidation,"File: ""J:\082018-os-Sc-Wa\Sc8-O.raw""	SpectrumID: ""1566""	scans: ""7951"""
XP_051015524.1 collagen alpha-1(XXII) chain [Acomys russatus]
GPPGPAGPPGL,3|Oxidation|9|Oxidation,"File: ""J:\082018-os-Sc-Wa\Sc8-O.raw""	SpectrumID: ""14759""	scans: ""22725"""
~GPPGPAGPPG,3|Oxidation,"File: ""J:\082018-os-Sc-Wa\Sc8-O.raw""	SpectrumID: ""7018""	scans: ""14367"""
XP_051014302.1 collagen alpha-1(I) chain [Acomys russatus]
AAGLPGPK,5|Oxidation,"File: ""J:\082018-os-Sc-Wa\Sc8-O.raw""	SpectrumID: ""3998""	scans: ""10865"""
GAAGLPGPK,6|Oxidation,"File: ""J:\082018-os-Sc-Wa\Sc8-O.raw""	SpectrumID: ""4750""	scans: ""11807"""
GFSGLDGAK,,"File: ""J:\082018-os-Sc-Wa\Sc8-O.raw""	SpectrumID: ""9222""	scans: ""16781"""
VMGFPGPK,2|Oxidation|5|Oxidation,"File: ""J:\082018-os-Sc-Wa\Sc8-O.raw""	SpectrumID: ""7641""	scans: ""15044"""
GEPGPPGPAGA,3|Oxidation|6|Oxidation,"File: ""J:\082018-os-Sc-Wa\Sc8-O.raw""	SpectrumID: ""6508""	scans: ""13816"""
~GPPGPPGPSGL,3|Oxidation,"File: ""J:\082018-os-Sc-Wa\Sc8-O.raw""	SpectrumID: ""14759""	scans: ""22725"""
QGPPGPAGPR,1|Deamidated|4|Oxidation,"File: ""J:\082018-os-Sc-Wa\Sc8-O.raw""	SpectrumID: ""5930""	scans: ""13171"""
QGPSGSSGER,,"File: ""J:\082018-os-Sc-Wa\Sc8-O.raw""	SpectrumID: ""625""	scans: ""5978"""
AGVMGFPGPK,4|Oxidation|7|Oxidation,"File: ""J:\082018-os-Sc-Wa\Sc8-O.raw""	SpectrumID: ""9193""	scans: ""16750"""
PIGNVGAPGPK,4|Deamidated|8|Oxidation,"File: ""J:\082018-os-Sc-Wa\Sc8-O.raw""	SpectrumID: ""7146""	scans: ""14505"""
PPGFPGAVGAK,2|Oxidation|5|Oxidation,"File: ""J:\082018-os-Sc-Wa\Sc8-O.raw""	SpectrumID: ""8751""	scans: ""16265"""
AGPPGPPGPAGK,4|Oxidation|7|Oxidation,"File: ""J:\082018-os-Sc-Wa\Sc8-O.raw""	SpectrumID: ""2768""	scans: ""9431"""
IAGAPGFPGAR,5|Oxidation|8|Oxidation,"File: ""J:\082018-os-Sc-Wa\Sc8-O.raw""	SpectrumID: ""9637""	scans: ""17236"""
GLTGPIGPPGPA,9|Oxidation,"File: ""J:\082018-os-Sc-Wa\Sc8-O.raw""	SpectrumID: ""19185""	scans: ""27494"""
VPGPMGPSGPR,5|Oxidation,"File: ""J:\082018-os-Sc-Wa\Sc8-O.raw""	SpectrumID: ""5700""	scans: ""12897"""
RGPPGSAGAPGK,4|Oxidation,"File: ""J:\082018-os-Sc-Wa\Sc8-O.raw""	SpectrumID: ""1138""	scans: ""6957"""
GPIGNVGAPGPK,11|Oxidation,"File: ""J:\082018-os-Sc-Wa\Sc8-O.raw""	SpectrumID: ""7631""	scans: ""15033"""
TGSPGSPGPDGK,4|Oxidation|9|Oxidation,"File: ""J:\082018-os-Sc-Wa\Sc8-O.raw""	SpectrumID: ""1015""	scans: ""6693"""
GVQGPPGPAGPR,,"File: ""J:\082018-os-Sc-Wa\Sc8-O.raw""	SpectrumID: ""6587""	scans: ""13902"""
GIAGAPGFPGAR,6|Oxidation|9|Oxidation,"File: ""J:\082018-os-Sc-Wa\Sc8-O.raw""	SpectrumID: ""10850""	scans: ""18541"""
QAGVMGFPGPK,1|Deamidated|5|Oxidation|8|Oxidation,"File: ""J:\082018-os-Sc-Wa\Sc8-O.raw""	SpectrumID: ""10060""	scans: ""17694"""
PGLPGPSGEPGK,1|Oxidation|4|Oxidation|10|Oxidation,"File: ""J:\082018-os-Sc-Wa\Sc8-O.raw""	SpectrumID: ""13338""	scans: ""21209"""
GAPGAPGPVGPAGK,6|Oxidation,"File: ""J:\082018-os-Sc-Wa\Sc8-O.raw""	SpectrumID: ""5336""	scans: ""12488"""
NAGPPGPPGPAGK,1|Deamidated|5|Oxidation|8|Oxidation,"File: ""J:\082018-os-Sc-Wa\Sc8-O.raw""	SpectrumID: ""5745""	scans: ""12945"""
GQAGVMGFPGPK,2|Deamidated|6|Oxidation,"File: ""J:\082018-os-Sc-Wa\Sc8-O.raw""	SpectrumID: ""11659""	scans: ""19407"""
NGDDGEAGKPGR,,"File: ""J:\082018-os-Sc-Wa\Sc8-O.raw""	SpectrumID: ""642""	scans: ""6000"""
PGPIGNVGAPGPK,10|Oxidation,"File: ""J:\082018-os-Sc-Wa\Sc8-O.raw""	SpectrumID: ""15492""	scans: ""23514"""
GLPGTAGLPGMKG,3|Oxidation|9|Oxidation|11|Oxidation,"File: ""J:\082018-os-Sc-Wa\Sc8-O.raw""	SpectrumID: ""8777""	scans: ""16293"""
GNAGPPGPPGPAGK,2|Deamidated|6|Oxidation|9|Oxidation,"File: ""J:\082018-os-Sc-Wa\Sc8-O.raw""	SpectrumID: ""4312""	scans: ""11232"""
GVVGLPGQRGER,6|Oxidation|8|Deamidated,"File: ""J:\082018-os-Sc-Wa\Sc8-O.raw""	SpectrumID: ""6492""	scans: ""13799"""
GSEGPQGVRGEPG,12|Oxidation,"File: ""J:\082018-os-Sc-Wa\Sc8-O.raw""	SpectrumID: ""2549""	scans: ""9181"""
GLTGSPGSPGPDGK,6|Oxidation,"File: ""J:\082018-os-Sc-Wa\Sc8-O.raw""	SpectrumID: ""4920""	scans: ""12014"""
APGIAGAPGFPGAR,2|Oxidation|8|Oxidation|11|Oxidation,"File: ""J:\082018-os-Sc-Wa\Sc8-O.raw""	SpectrumID: ""11758""	scans: ""19512"""
SGNAGPPGPPGPAGK,3|Deamidated|7|Oxidation|10|Oxidation,"File: ""J:\082018-os-Sc-Wa\Sc8-O.raw""	SpectrumID: ""3793""	scans: ""10628"""
GEQGPSGASGPAGPR,3|Deamidated,"File: ""J:\082018-os-Sc-Wa\Sc8-O.raw""	SpectrumID: ""4337""	scans: ""11264"""
GFPGLPGPSGEPGK,3|Oxidation|12|Oxidation,"File: ""J:\082018-os-Sc-Wa\Sc8-O.raw""	SpectrumID: ""15262""	scans: ""23267"""
AGPAGNPGADGQPGAK,6|Deamidated|7|Oxidation|12|Deamidated,"File: ""J:\082018-os-Sc-Wa\Sc8-O.raw""	SpectrumID: ""3032""	scans: ""9742"""
GAPGAPGAPGPVGPAGK,3|Oxidation|6|Oxidation,"File: ""J:\082018-os-Sc-Wa\Sc8-O.raw""	SpectrumID: ""6947""	scans: ""14292"""
PSGNAGPPGPPGPAGK,4|Deamidated|8|Oxidation|11|Oxidation,"File: ""J:\082018-os-Sc-Wa\Sc8-O.raw""	SpectrumID: ""4255""	scans: ""11160"""
LNGLPGPIGPPGPR,2|Deamidated|5|Oxidation|11|Oxidation|13|Oxidation,"File: ""J:\082018-os-Sc-Wa\Sc8-O.raw""	SpectrumID: ""16473""	scans: ""24574"""
GEPGPPGPAGAAGPAGN,3|Oxidation|6|Oxidation|17|Deamidated,"File: ""J:\082018-os-Sc-Wa\Sc8-O.raw""	SpectrumID: ""10196""	scans: ""17839"""
EGGKGPRGETGPAGR,,"File: ""J:\082018-os-Sc-Wa\Sc8-O.raw""	SpectrumID: ""844""	scans: ""6310"""
GEPGEPGASGPMGPR,3|Oxidation|6|Oxidation|12|Oxidation,"File: ""J:\082018-os-Sc-Wa\Sc8-O.raw""	SpectrumID: ""3033""	scans: ""9743"""
GPSGNAGPPGPPGPAGK,5|Deamidated|9|Oxidation|12|Oxidation,"File: ""J:\082018-os-Sc-Wa\Sc8-O.raw""	SpectrumID: ""4678""	scans: ""11710"""
AAGPAGNPGADGQPGAK,7|Deamidated|8|Oxidation|13|Deamidated,"File: ""J:\082018-os-Sc-Wa\Sc8-O.raw""	SpectrumID: ""3566""	scans: ""10364"""
NGAPGIAGAPGFPGAR,1|Deamidated|4|Oxidation|10|Oxidation|13|Oxidation,"File: ""J:\082018-os-Sc-Wa\Sc8-O.raw""	SpectrumID: ""16656""	scans: ""24769"""
PGEVGPPGPPGPAGEK,1|Oxidation|7|Oxidation,"File: ""J:\082018-os-Sc-Wa\Sc8-O.raw""	SpectrumID: ""7842""	scans: ""15267"""
GAAGPAGNPGADGQPGAK,8|Deamidated|9|Oxidation|14|Deamidated,"File: ""J:\082018-os-Sc-Wa\Sc8-O.raw""	SpectrumID: ""3973""	scans: ""10837"""
GSEGPQGVRGEPGPPG,6|Deamidated|12|Oxidation|15|Oxidation,"File: ""J:\082018-os-Sc-Wa\Sc8-O.raw""	SpectrumID: ""5274""	scans: ""12407"""
PAGFAGPPGADGQPGAK,8|Oxidation|13|Deamidated,"File: ""J:\082018-os-Sc-Wa\Sc8-O.raw""	SpectrumID: ""10471""	scans: ""18137"""
GDRGDAGPKGADGSPGK,15|Oxidation,"File: ""J:\082018-os-Sc-Wa\Sc8-O.raw""	SpectrumID: ""351""	scans: ""5599"""
DGLNGLPGPIGPPGPR,4|Deamidated|7|Oxidation|13|Oxidation|15|Oxidation,"File: ""J:\082018-os-Sc-Wa\Sc8-O.raw""	SpectrumID: ""21716""	scans: ""30308"""
GLTGPIGPPGPAGAPGDK,9|Oxidation,"File: ""J:\082018-os-Sc-Wa\Sc8-O.raw""	SpectrumID: ""14441""	scans: ""22386"""
GANGAPGIAGAPGFPGAR,6|Oxidation|12|Oxidation|15|Oxidation,"File: ""J:\082018-os-Sc-Wa\Sc8-O.raw""	SpectrumID: ""12159""	scans: ""19943"""
AGAAGPAGNPGADGQPGAK,9|Deamidated|10|Oxidation|15|Deamidated|16|Oxidation,"File: ""J:\082018-os-Sc-Wa\Sc8-O.raw""	SpectrumID: ""2792""	scans: ""9456"""
SPGEAGRPGEAGLPGAK,2|Oxidation|8|Oxidation|14|Oxidation,"File: ""J:\082018-os-Sc-Wa\Sc8-O.raw""	SpectrumID: ""2912""	scans: ""9592"""
GFPGLPGPSGEPGKQGP,3|Oxidation|6|Oxidation|15|Deamidated,"File: ""J:\082018-os-Sc-Wa\Sc8-O.raw""	SpectrumID: ""17180""	scans: ""25328"""
NGDDGEAGKPGRPGER,1|Deamidated|13|Oxidation,"File: ""J:\082018-os-Sc-Wa\Sc8-O.raw""	SpectrumID: ""1370""	scans: ""7605"""
GPPGAPGAPGAPGPVGPAGK,3|Oxidation|9|Oxidation,"File: ""J:\082018-os-Sc-Wa\Sc8-O.raw""	SpectrumID: ""9582""	scans: ""17173"""
GSPGEAGRPGEAGLPGAK,3|Oxidation|9|Oxidation|15|Oxidation,"File: ""J:\082018-os-Sc-Wa\Sc8-O.raw""	SpectrumID: ""2902""	scans: ""9579"""
GSEGPQGVRGEPGPPGPA,6|Deamidated|12|Oxidation|15|Oxidation,"File: ""J:\082018-os-Sc-Wa\Sc8-O.raw""	SpectrumID: ""7404""	scans: ""14780"""
PGPAGFAGPPGADGQPGAK,1|Oxidation|10|Oxidation|15|Deamidated,"File: ""J:\082018-os-Sc-Wa\Sc8-O.raw""	SpectrumID: ""11698""	scans: ""19448"""
GRPGEVGPPGPPGPAGEK,3|Oxidation|9|Oxidation|12|Oxidation,"File: ""J:\082018-os-Sc-Wa\Sc8-O.raw""	SpectrumID: ""4268""	scans: ""11173"""
GPPGEPGEPGASGPMGPR,3|Oxidation|6|Oxidation|9|Oxidation|14|Oxidation|15|Oxidation,"File: ""J:\082018-os-Sc-Wa\Sc8-O.raw""	SpectrumID: ""4757""	scans: ""11818"""
GPAGAAGPAGNPGADGQPGAK,11|Deamidated|12|Oxidation|17|Deamidated|18|Oxidation,"File: ""J:\082018-os-Sc-Wa\Sc8-O.raw""	SpectrumID: ""4469""	scans: ""11419"""
VGPPGPSGNAGPPGPPGPAGK,4|Oxidation|13|Oxidation,"File: ""J:\082018-os-Sc-Wa\Sc8-O.raw""	SpectrumID: ""9038""	scans: ""16575"""
QGPPGEPGEPGASGPMGPR,4|Oxidation|7|Oxidation|10|Oxidation|16|Oxidation,"File: ""J:\082018-os-Sc-Wa\Sc8-O.raw""	SpectrumID: ""9712""	scans: ""17316"""
GETGPAGRPGEVGPPGPPGPA,9|Oxidation|15|Oxidation,"File: ""J:\082018-os-Sc-Wa\Sc8-O.raw""	SpectrumID: ""10076""	scans: ""17711"""
GPAGRPGEVGPPGPPGPAGEK,6|Oxidation|12|Oxidation|17|Oxidation,"File: ""J:\082018-os-Sc-Wa\Sc8-O.raw""	SpectrumID: ""5056""	scans: ""12166"""
GETGPAGRPGEVGPPGPPGPAG,9|Oxidation|15|Oxidation,"File: ""J:\082018-os-Sc-Wa\Sc8-O.raw""	SpectrumID: ""9990""	scans: ""17618"""
VGPPGPSGNAGPPGPPGPAGKEG,4|Oxidation|9|Deamidated|13|Oxidation|16|Oxidation,"File: ""J:\082018-os-Sc-Wa\Sc8-O.raw""	SpectrumID: ""9104""	scans: ""16646"""
TGPAGRPGEVGPPGPPGPAGEK,7|Oxidation|13|Oxidation|18|Oxidation,"File: ""J:\082018-os-Sc-Wa\Sc8-O.raw""	SpectrumID: ""5538""	scans: ""12713"""
GFQGPPGEPGEPGASGPMGPR,3|Deamidated|6|Oxidation|9|Oxidation|12|Oxidation|18|Oxidation,"File: ""J:\082018-os-Sc-Wa\Sc8-O.raw""	SpectrumID: ""9884""	scans: ""17500"""
GETGPAGRPGEVGPPGPPGPAGE,9|Oxidation|15|Oxidation|18|Oxidation,"File: ""J:\082018-os-Sc-Wa\Sc8-O.raw""	SpectrumID: ""9356""	scans: ""16930"""
GERGFPGERGVQGPPGPAGPR,6|Oxidation|12|Deamidated|15|Oxidation,"File: ""J:\082018-os-Sc-Wa\Sc8-O.raw""	SpectrumID: ""7313""	scans: ""14683"""
~GETGPAGPPGAPGAPGAPGPVGPAGK,12|Oxidation,"File: ""J:\082018-os-Sc-Wa\Sc8-O.raw""	SpectrumID: ""12540""	scans: ""20349"""
GETGPAGRPGEVGPPGPPGPAGEK,9|Oxidation,"File: ""J:\082018-os-Sc-Wa\Sc8-O.raw""	SpectrumID: ""8552""	scans: ""16048"""
GSEGPQGVRGEPGPPGPAGAAGPAGN,6|Deamidated|12|Oxidation|15|Oxidation|26|Deamidated,"File: ""J:\082018-os-Sc-Wa\Sc8-O.raw""	SpectrumID: ""10357""	scans: ""18015"""
GEPGPPGPAGAAGPAGNPGADGQPGAK,3|Oxidation|6|Oxidation|18|Oxidation|23|Deamidated,"File: ""J:\082018-os-Sc-Wa\Sc8-O.raw""	SpectrumID: ""8276""	scans: ""15746"""
GPQGFQGPPGEPGEPGASGPMGPR,3|Deamidated|6|Deamidated|8|Oxidation|9|Oxidation|15|Oxidation|21|Oxidation,"File: ""J:\082018-os-Sc-Wa\Sc8-O.raw""	SpectrumID: ""11889""	scans: ""19652"""
GPPGSAGAPGKDGLNGLPGPIGPPGPR,3|Oxidation|15|Deamidated|18|Oxidation|23|Oxidation|24|Oxidation,"File: ""J:\082018-os-Sc-Wa\Sc8-O.raw""	SpectrumID: ""14089""	scans: ""22010"""
~GDRGETGPAGPPGAPGAPGAPGPVGPAGK,,"File: ""J:\082018-os-Sc-Wa\Sc8-O.raw""	SpectrumID: ""11478""	scans: ""19213"""
GPQGVRGEPGPPGPAGAAGPAGNPGADGQPGAK,3|Deamidated|11|Oxidation|12|Oxidation|23|Deamidated|24|Oxidation|29|Deamidated|30|Oxidation,"File: ""J:\082018-os-Sc-Wa\Sc8-O.raw""	SpectrumID: ""7751""	scans: ""15169"""
GSEGPQGVRGEPGPPGPAGAAGPAGNPGADGQPGAK,6|Deamidated|12|Oxidation|14|Oxidation|32|Deamidated,"File: ""J:\082018-os-Sc-Wa\Sc8-O.raw""	SpectrumID: ""9203""	scans: ""16761"""
~GPPGPIGPAGK,2|Oxidation|2|Oxidation,"File: ""J:\082018-os-Sc-Wa\Sc8-O.raw""	SpectrumID: ""7744""	scans: ""15161"""
EGSPGAEGSPGR,4|Oxidation|10|Oxidation,"File: ""J:\082018-os-Sc-Wa\Sc8-O.raw""	SpectrumID: ""981""	scans: ""6636"""
GEPGAPGNKGDTGAK,3|Oxidation|6|Oxidation|8|Deamidated,"File: ""J:\082018-os-Sc-Wa\Sc8-O.raw""	SpectrumID: ""646""	scans: ""6006"""
GNSGEPGAPGNKGDTGAK,6|Oxidation|9|Oxidation|11|Deamidated,"File: ""J:\082018-os-Sc-Wa\Sc8-O.raw""	SpectrumID: ""847""	scans: ""6314"""
GPPGPMGPPGLAGPPGESGR,3|Oxidation|5|Oxidation,"File: ""J:\082018-os-Sc-Wa\Sc8-O.raw""	SpectrumID: ""13298""	scans: ""21166"""
GEPGPAGVQGPPGPAGEEGK,3|Oxidation|5|Oxidation|12|Oxidation|14|Oxidation,"File: ""J:\082018-os-Sc-Wa\Sc8-O.raw""	SpectrumID: ""6527""	scans: ""13838"""
GAAGPPGATGFPGAAGR,6|Oxidation|12|Oxidation,"File: ""J:\082018-os-Sc-Wa\Sc8-O.raw""	SpectrumID: ""9516""	scans: ""17101"""
GPPGPTGPSGPPGFPGAVGAK,3|Oxidation|15|Oxidation,"File: ""J:\082018-os-Sc-Wa\Sc8-O.raw""	SpectrumID: ""16468""	scans: ""24568"""
AGPPGPTGPSGPPGFPGAVGAK,4|Oxidation|16|Oxidation,"File: ""J:\082018-os-Sc-Wa\Sc8-O.raw""	SpectrumID: ""14203""	scans: ""22132"""
XP_051009242.1 collagen alpha-1(XVIII) chain isoform X1 [Acomys russatus]
~GPPGPAGPPG,3|Oxidation,"File: ""J:\082018-os-Sc-Wa\Sc8-O.raw""	SpectrumID: ""7018""	scans: ""14367"""
LLLLLLL,,"File: ""J:\082018-os-Sc-Wa\Sc8-O.raw""	SpectrumID: ""23871""	scans: ""32792"""
XP_051007948.1 collagen alpha-2(I) chain [Acomys russatus]
GDQGPVGR,3|Deamidated,"File: ""J:\082018-os-Sc-Wa\Sc8-O.raw""	SpectrumID: ""2781""	scans: ""9445"""
VGAAGATGAR,,"File: ""J:\082018-os-Sc-Wa\Sc8-O.raw""	SpectrumID: ""9869""	scans: ""17484"""
GVVGPQGAR,,"File: ""J:\082018-os-Sc-Wa\Sc8-O.raw""	SpectrumID: ""3985""	scans: ""10850"""
PAGPSGPVGK,,"File: ""J:\082018-os-Sc-Wa\Sc8-O.raw""	SpectrumID: ""3089""	scans: ""9803"""
PVGAAGATGAR,,"File: ""J:\082018-os-Sc-Wa\Sc8-O.raw""	SpectrumID: ""2066""	scans: ""8619"""
GPVGAAGATGAR,,"File: ""J:\082018-os-Sc-Wa\Sc8-O.raw""	SpectrumID: ""9871""	scans: ""17486"""
GEVGPAGPNGF,9|Deamidated,"File: ""J:\082018-os-Sc-Wa\Sc8-O.raw""	SpectrumID: ""20263""	scans: ""28705"""
PGPVGAAGATGAR,1|Oxidation,"File: ""J:\082018-os-Sc-Wa\Sc8-O.raw""	SpectrumID: ""9812""	scans: ""17423"""
VGNPGPSGPAGPR,3|Deamidated|4|Oxidation,"File: ""J:\082018-os-Sc-Wa\Sc8-O.raw""	SpectrumID: ""4441""	scans: ""11387"""
GFPGTPGLPGFK,3|Oxidation|9|Oxidation,"File: ""J:\082018-os-Sc-Wa\Sc8-O.raw""	SpectrumID: ""18967""	scans: ""27260"""
GIPGPVGAAGATGAR,3|Oxidation,"File: ""J:\082018-os-Sc-Wa\Sc8-O.raw""	SpectrumID: ""9925""	scans: ""17544"""
GEVGPAGPNGFAGPA,9|Deamidated,"File: ""J:\082018-os-Sc-Wa\Sc8-O.raw""	SpectrumID: ""20681""	scans: ""29164"""
GIPGPVGAAGATGARG,3|Oxidation,"File: ""J:\082018-os-Sc-Wa\Sc8-O.raw""	SpectrumID: ""9765""	scans: ""17373"""
PSGTAGEAGKPGER,11|Oxidation,"File: ""J:\082018-os-Sc-Wa\Sc8-O.raw""	SpectrumID: ""471""	scans: ""5755"""
GPPGAVGSPGVNGAPG,2|Oxidation|9|Oxidation|12|Deamidated|15|Oxidation,"File: ""J:\082018-os-Sc-Wa\Sc8-O.raw""	SpectrumID: ""8766""	scans: ""16281"""
GPSGTAGEAGKPGER,12|Oxidation,"File: ""J:\082018-os-Sc-Wa\Sc8-O.raw""	SpectrumID: ""909""	scans: ""6433"""
GSPGERGEVGPAGPN,3|Oxidation|15|Deamidated,"File: ""J:\082018-os-Sc-Wa\Sc8-O.raw""	SpectrumID: ""5524""	scans: ""12699"""
GEPGEPGQTGPAGSR,3|Oxidation|6|Oxidation|8|Deamidated,"File: ""J:\082018-os-Sc-Wa\Sc8-O.raw""	SpectrumID: ""1801""	scans: ""8261"""
GEVGPAGPNGFAGPAGAA,9|Deamidated,"File: ""J:\082018-os-Sc-Wa\Sc8-O.raw""	SpectrumID: ""21162""	scans: ""29686"""
GPIGSAGPPGFPGAPGPK,2|Oxidation|9|Oxidation|17|Oxidation,"File: ""J:\082018-os-Sc-Wa\Sc8-O.raw""	SpectrumID: ""25890""	scans: ""35317"""
~GELGPVGNPGPSGPAGPR,8|Deamidated,"File: ""J:\082018-os-Sc-Wa\Sc8-O.raw""	SpectrumID: ""13348""	scans: ""21220"""
GLPGPSGTAGEAGKPGER,3|Oxidation|15|Oxidation,"File: ""J:\082018-os-Sc-Wa\Sc8-O.raw""	SpectrumID: ""3840""	scans: ""10690"""
GPPGAVGSPGVNGAPGEAGR,3|Oxidation|15|Oxidation,"File: ""J:\082018-os-Sc-Wa\Sc8-O.raw""	SpectrumID: ""7269""	scans: ""14636"""
GPPGAVGSPGVNGAPGEAGRD,3|Oxidation|9|Oxidation|15|Oxidation,"File: ""J:\082018-os-Sc-Wa\Sc8-O.raw""	SpectrumID: ""6318""	scans: ""13604"""
GSPGERGEVGPAGPNGFAGPA,3|Oxidation,"File: ""J:\082018-os-Sc-Wa\Sc8-O.raw""	SpectrumID: ""13440""	scans: ""21318"""
GPPGAVGSPGVNGAPGEAGRDG,3|Oxidation|9|Oxidation|12|Deamidated|15|Oxidation,"File: ""J:\082018-os-Sc-Wa\Sc8-O.raw""	SpectrumID: ""6830""	scans: ""14162"""
GSDGSVGPVGPAGPIGSAGPPGF,21|Oxidation,"File: ""J:\082018-os-Sc-Wa\Sc8-O.raw""	SpectrumID: ""27215""	scans: ""37120"""
GSPGERGEVGPAGPNGFAGPAG,3|Oxidation|15|Deamidated,"File: ""J:\082018-os-Sc-Wa\Sc8-O.raw""	SpectrumID: ""14443""	scans: ""22388"""
VVGPQGARGFPGTPGLPGFK,4|Oxidation|11|Oxidation|14|Oxidation|17|Oxidation,"File: ""J:\082018-os-Sc-Wa\Sc8-O.raw""	SpectrumID: ""16621""	scans: ""24731"""
GPPGAVGSPGVNGAPGEAGRDGN,3|Oxidation|9|Oxidation|15|Oxidation|23|Deamidated,"File: ""J:\082018-os-Sc-Wa\Sc8-O.raw""	SpectrumID: ""6662""	scans: ""13982"""
GSPGERGEVGPAGPNGFAGPAGAA,3|Oxidation|15|Deamidated,"File: ""J:\082018-os-Sc-Wa\Sc8-O.raw""	SpectrumID: ""15409""	scans: ""23426"""
GSVGPVGPAGPIGSAGPPGFPGAPGPK,18|Oxidation|21|Oxidation|24|Oxidation,"File: ""J:\082018-os-Sc-Wa\Sc8-O.raw""	SpectrumID: ""19663""	scans: ""28021"""
GSDGSVGPVGPAGPIGSAGPPGFPGAPGPK,21|Oxidation|27|Oxidation,"File: ""J:\082018-os-Sc-Wa\Sc8-O.raw""	SpectrumID: ""21786""	scans: ""30389"""
GEQGPAGPPGFQGLPGPSGTAGEAGKPGER,9|Oxidation|15|Oxidation|27|Oxidation,"File: ""J:\082018-os-Sc-Wa\Sc8-O.raw""	SpectrumID: ""12747""	scans: ""20570"""
GPPGAVGSPGVNGAPGEAGRDGNPGSDGPPGR,3|Oxidation|9|Oxidation|15|Oxidation|30|Oxidation,"File: ""J:\082018-os-Sc-Wa\Sc8-O.raw""	SpectrumID: ""6363""	scans: ""13659"""
PVGAVGPR,,"File: ""J:\082018-os-Sc-Wa\Sc8-O.raw""	SpectrumID: ""4455""	scans: ""11403"""
GEAGNIGFPGPK,5|Deamidated|9|Oxidation,"File: ""J:\082018-os-Sc-Wa\Sc8-O.raw""	SpectrumID: ""10607""	scans: ""18282"""
GPSGPQGIR,,"File: ""J:\082018-os-Sc-Wa\Sc8-O.raw""	SpectrumID: ""4200""	scans: ""11097"""
GEVGPAGPNGFAGPAGAAGQPGAK,21|Oxidation,"File: ""J:\082018-os-Sc-Wa\Sc8-O.raw""	SpectrumID: ""13417""	scans: ""21293"""
SPGERGEVGPAGPNGFAGPAGAAGQPGAK,2|Oxidation|10|Oxidation|14|Deamidated|25|Deamidated|26|Oxidation,"File: ""J:\082018-os-Sc-Wa\Sc8-O.raw""	SpectrumID: ""11294""	scans: ""19016"""
XP_051022914.1 LOW QUALITY PROTEIN: collagen alpha-1(V) chain [Acomys russatus]
QAQAILQQAR,1|Deamidated|7|Deamidated|8|Deamidated,"File: ""J:\082018-os-Sc-Wa\Sc8-O.raw""	SpectrumID: ""24271""	scans: ""33288"""
GHPGPPGPPGEQGLPGVAGK,5|Oxidation|6|Oxidation|9|Oxidation|15|Oxidation,"File: ""J:\082018-os-Sc-Wa\Sc8-O.raw""	SpectrumID: ""7882""	scans: ""15309"""
LLLLLLL,,"File: ""J:\082018-os-Sc-Wa\Sc8-O.raw""	SpectrumID: ""23871""	scans: ""32792"""
Taxonomic match: Dromiciops gliroides Average Score= [0.31367808]
Containing these species:Dromiciops gliroides
XP_043847454.1 LOW QUALITY PROTEIN: collagen alpha-1(XXII) chain [Dromiciops gliroides]
GPPGPAGPPGL,3|Oxidation|9|Oxidation,"File: ""J:\082018-os-Sc-Wa\Sc8-O.raw""	SpectrumID: ""14759""	scans: ""22725"""
~GPPGPAGPPG,3|Oxidation,"File: ""J:\082018-os-Sc-Wa\Sc8-O.raw""	SpectrumID: ""7018""	scans: ""14367"""
XP_043861190.1 collagen alpha-1(I) chain [Dromiciops gliroides]
TGPPGPAGQ,4|Oxidation|9|Deamidated,"File: ""J:\082018-os-Sc-Wa\Sc8-O.raw""	SpectrumID: ""5024""	scans: ""12132"""
GFSGLDGAK,,"File: ""J:\082018-os-Sc-Wa\Sc8-O.raw""	SpectrumID: ""9222""	scans: ""16781"""
VMGFPGPK,2|Oxidation|5|Oxidation,"File: ""J:\082018-os-Sc-Wa\Sc8-O.raw""	SpectrumID: ""7641""	scans: ""15044"""
PGADGVAGPK,1|Oxidation,"File: ""J:\082018-os-Sc-Wa\Sc8-O.raw""	SpectrumID: ""10262""	scans: ""17909"""
TGPPGPAGQD,4|Oxidation|9|Deamidated,"File: ""J:\082018-os-Sc-Wa\Sc8-O.raw""	SpectrumID: ""5292""	scans: ""12430"""
GSAGPPGATGF,6|Oxidation,"File: ""J:\082018-os-Sc-Wa\Sc8-O.raw""	SpectrumID: ""13533""	scans: ""21417"""
GEPGPPGPAGA,3|Oxidation|6|Oxidation,"File: ""J:\082018-os-Sc-Wa\Sc8-O.raw""	SpectrumID: ""6508""	scans: ""13816"""
GPPGPAGPPGL,3|Oxidation|9|Oxidation,"File: ""J:\082018-os-Sc-Wa\Sc8-O.raw""	SpectrumID: ""14759""	scans: ""22725"""
PGPPGAVGAAGK,,"File: ""J:\082018-os-Sc-Wa\Sc8-O.raw""	SpectrumID: ""9720""	scans: ""17324"""
AGVMGFPGPK,4|Oxidation|7|Oxidation,"File: ""J:\082018-os-Sc-Wa\Sc8-O.raw""	SpectrumID: ""9193""	scans: ""16750"""
GPPGPAGPPGLA,3|Oxidation|9|Oxidation,"File: ""J:\082018-os-Sc-Wa\Sc8-O.raw""	SpectrumID: ""13896""	scans: ""21804"""
PPGFPGAVGAK,2|Oxidation|5|Oxidation,"File: ""J:\082018-os-Sc-Wa\Sc8-O.raw""	SpectrumID: ""8751""	scans: ""16265"""
IAGAPGFPGAR,5|Oxidation|8|Oxidation,"File: ""J:\082018-os-Sc-Wa\Sc8-O.raw""	SpectrumID: ""9637""	scans: ""17236"""
GLTGPIGPPGPA,9|Oxidation,"File: ""J:\082018-os-Sc-Wa\Sc8-O.raw""	SpectrumID: ""19185""	scans: ""27494"""
GSNGAPGNDGAK,3|Deamidated|6|Oxidation|8|Deamidated,"File: ""J:\082018-os-Sc-Wa\Sc8-O.raw""	SpectrumID: ""1054""	scans: ""6772"""
GDAGPPGPAGPTG,6|Oxidation,"File: ""J:\082018-os-Sc-Wa\Sc8-O.raw""	SpectrumID: ""8006""	scans: ""15442"""
VPGPMGPSGPR,5|Oxidation,"File: ""J:\082018-os-Sc-Wa\Sc8-O.raw""	SpectrumID: ""5700""	scans: ""12897"""
TGSPGSPGPDGK,4|Oxidation|9|Oxidation,"File: ""J:\082018-os-Sc-Wa\Sc8-O.raw""	SpectrumID: ""1015""	scans: ""6693"""
GIAGAPGFPGAR,6|Oxidation|9|Oxidation,"File: ""J:\082018-os-Sc-Wa\Sc8-O.raw""	SpectrumID: ""10850""	scans: ""18541"""
QAGVMGFPGPK,1|Deamidated|5|Oxidation|8|Oxidation,"File: ""J:\082018-os-Sc-Wa\Sc8-O.raw""	SpectrumID: ""10060""	scans: ""17694"""
DGEAGAQGPPGPA,7|Deamidated,"File: ""J:\082018-os-Sc-Wa\Sc8-O.raw""	SpectrumID: ""11839""	scans: ""19599"""
TGPPGPAGQDGR,4|Oxidation,"File: ""J:\082018-os-Sc-Wa\Sc8-O.raw""	SpectrumID: ""2043""	scans: ""8590"""
GVPGPPGAVGAAGK,,"File: ""J:\082018-os-Sc-Wa\Sc8-O.raw""	SpectrumID: ""9622""	scans: ""17220"""
GDAGPPGPAGPTGA,6|Oxidation,"File: ""J:\082018-os-Sc-Wa\Sc8-O.raw""	SpectrumID: ""9352""	scans: ""16926"""
PGLPGPSGEPGK,1|Oxidation|4|Oxidation|10|Oxidation,"File: ""J:\082018-os-Sc-Wa\Sc8-O.raw""	SpectrumID: ""13338""	scans: ""21209"""
GAPGAPGPVGPAGK,6|Oxidation,"File: ""J:\082018-os-Sc-Wa\Sc8-O.raw""	SpectrumID: ""5336""	scans: ""12488"""
GQAGVMGFPGPK,2|Deamidated|6|Oxidation,"File: ""J:\082018-os-Sc-Wa\Sc8-O.raw""	SpectrumID: ""11659""	scans: ""19407"""
NGDDGEAGKPGR,,"File: ""J:\082018-os-Sc-Wa\Sc8-O.raw""	SpectrumID: ""642""	scans: ""6000"""
GLPGTAGLPGMKG,3|Oxidation|9|Oxidation|11|Oxidation,"File: ""J:\082018-os-Sc-Wa\Sc8-O.raw""	SpectrumID: ""8777""	scans: ""16293"""
GVVGLPGQRGER,6|Oxidation|8|Deamidated,"File: ""J:\082018-os-Sc-Wa\Sc8-O.raw""	SpectrumID: ""6492""	scans: ""13799"""
GSEGPQGVRGEPG,12|Oxidation,"File: ""J:\082018-os-Sc-Wa\Sc8-O.raw""	SpectrumID: ""2549""	scans: ""9181"""
GLTGSPGSPGPDGK,6|Oxidation,"File: ""J:\082018-os-Sc-Wa\Sc8-O.raw""	SpectrumID: ""4920""	scans: ""12014"""
GDKGETGEQGDR,9|Deamidated,"File: ""J:\082018-os-Sc-Wa\Sc8-O.raw""	SpectrumID: ""492""	scans: ""5782"""
PAGPPGFPGAVGAK,5|Oxidation|8|Oxidation,"File: ""J:\082018-os-Sc-Wa\Sc8-O.raw""	SpectrumID: ""11148""	scans: ""18861"""
APGIAGAPGFPGAR,2|Oxidation|8|Oxidation|11|Oxidation,"File: ""J:\082018-os-Sc-Wa\Sc8-O.raw""	SpectrumID: ""11758""	scans: ""19512"""
GPAGPPGFPGAVGAK,6|Oxidation,"File: ""J:\082018-os-Sc-Wa\Sc8-O.raw""	SpectrumID: ""13382""	scans: ""21256"""
GDKGETGEQGDRG,9|Deamidated,"File: ""J:\082018-os-Sc-Wa\Sc8-O.raw""	SpectrumID: ""535""	scans: ""5849"""
GVPGPPGAVGAAGKDG,3|Oxidation,"File: ""J:\082018-os-Sc-Wa\Sc8-O.raw""	SpectrumID: ""8896""	scans: ""16424"""
RGVPGPPGAVGAAGK,4|Oxidation|7|Oxidation,"File: ""J:\082018-os-Sc-Wa\Sc8-O.raw""	SpectrumID: ""4057""	scans: ""10942"""
GEQGPSGASGPAGPR,3|Deamidated,"File: ""J:\082018-os-Sc-Wa\Sc8-O.raw""	SpectrumID: ""4337""	scans: ""11264"""
GFPGLPGPSGEPGK,3|Oxidation|12|Oxidation,"File: ""J:\082018-os-Sc-Wa\Sc8-O.raw""	SpectrumID: ""15262""	scans: ""23267"""
GQPGAKGEPGDAGAK,2|Deamidated|9|Oxidation,"File: ""J:\082018-os-Sc-Wa\Sc8-O.raw""	SpectrumID: ""1163""	scans: ""7035"""
GAPGAPGAPGPVGPAGK,3|Oxidation|6|Oxidation,"File: ""J:\082018-os-Sc-Wa\Sc8-O.raw""	SpectrumID: ""6947""	scans: ""14292"""
LNGLPGPIGPPGPR,2|Deamidated|5|Oxidation|11|Oxidation|13|Oxidation,"File: ""J:\082018-os-Sc-Wa\Sc8-O.raw""	SpectrumID: ""16473""	scans: ""24574"""
GAEGSPGRDGSPGPK,6|Oxidation|12|Oxidation,"File: ""J:\082018-os-Sc-Wa\Sc8-O.raw""	SpectrumID: ""529""	scans: ""5843"""
SAGPPGATGFPGAAGR,5|Oxidation|11|Oxidation,"File: ""J:\082018-os-Sc-Wa\Sc8-O.raw""	SpectrumID: ""9226""	scans: ""16787"""
DGEAGAQGPPGPAGPAG,7|Deamidated,"File: ""J:\082018-os-Sc-Wa\Sc8-O.raw""	SpectrumID: ""14444""	scans: ""22389"""
GDKGETGEQGDRGL,9|Deamidated,"File: ""J:\082018-os-Sc-Wa\Sc8-O.raw""	SpectrumID: ""3103""	scans: ""9820"""
GEPGEPGASGPMGPR,3|Oxidation|6|Oxidation|12|Oxidation,"File: ""J:\082018-os-Sc-Wa\Sc8-O.raw""	SpectrumID: ""3033""	scans: ""9743"""
GPPGPAGPPGLAGPPGE,3|Oxidation|15|Oxidation,"File: ""J:\082018-os-Sc-Wa\Sc8-O.raw""	SpectrumID: ""17492""	scans: ""25660"""
NGAPGIAGAPGFPGAR,1|Deamidated|4|Oxidation|10|Oxidation|13|Oxidation,"File: ""J:\082018-os-Sc-Wa\Sc8-O.raw""	SpectrumID: ""16656""	scans: ""24769"""
GSAGPPGATGFPGAAGR,6|Oxidation|12|Oxidation,"File: ""J:\082018-os-Sc-Wa\Sc8-O.raw""	SpectrumID: ""9202""	scans: ""16760"""
GVPGPPGAVGAAGKDGE,3|Oxidation|6|Oxidation,"File: ""J:\082018-os-Sc-Wa\Sc8-O.raw""	SpectrumID: ""7812""	scans: ""15235"""
GNDGATGAAGPPGPTGPA,2|Deamidated|12|Oxidation,"File: ""J:\082018-os-Sc-Wa\Sc8-O.raw""	SpectrumID: ""11287""	scans: ""19009"""
PTGPAGPPGFPGAVGAK,8|Oxidation,"File: ""J:\082018-os-Sc-Wa\Sc8-O.raw""	SpectrumID: ""14500""	scans: ""22448"""
GVPGPPGAVGAAGKDGEA,,"File: ""J:\082018-os-Sc-Wa\Sc8-O.raw""	SpectrumID: ""11493""	scans: ""19229"""
GSEGPQGVRGEPGPPG,6|Deamidated|12|Oxidation|15|Oxidation,"File: ""J:\082018-os-Sc-Wa\Sc8-O.raw""	SpectrumID: ""5274""	scans: ""12407"""
PAGFAGPPGADGQPGAK,8|Oxidation|13|Deamidated,"File: ""J:\082018-os-Sc-Wa\Sc8-O.raw""	SpectrumID: ""10471""	scans: ""18137"""
DGEAGAQGPPGPAGPAGE,7|Deamidated,"File: ""J:\082018-os-Sc-Wa\Sc8-O.raw""	SpectrumID: ""15283""	scans: ""23289"""
AGERGVPGPPGAVGAAGK,,"File: ""J:\082018-os-Sc-Wa\Sc8-O.raw""	SpectrumID: ""7639""	scans: ""15042"""
DGLNGLPGPIGPPGPR,4|Deamidated|7|Oxidation|13|Oxidation|15|Oxidation,"File: ""J:\082018-os-Sc-Wa\Sc8-O.raw""	SpectrumID: ""21716""	scans: ""30308"""
GVPGPPGAVGAAGKDGEAG,,"File: ""J:\082018-os-Sc-Wa\Sc8-O.raw""	SpectrumID: ""11375""	scans: ""19103"""
GPTGPAGPPGFPGAVGAK,9|Oxidation|12|Oxidation,"File: ""J:\082018-os-Sc-Wa\Sc8-O.raw""	SpectrumID: ""12897""	scans: ""20730"""
~GLTGPIGPPGPAGPAGDK,9|Oxidation,"File: ""J:\082018-os-Sc-Wa\Sc8-O.raw""	SpectrumID: ""14441""	scans: ""22386"""
GEAGAQGPPGPAGPAGER,6|Deamidated,"File: ""J:\082018-os-Sc-Wa\Sc8-O.raw""	SpectrumID: ""7545""	scans: ""14938"""
GSPGADGPAGAPGTPGPQG,3|Oxidation|12|Oxidation|18|Deamidated,"File: ""J:\082018-os-Sc-Wa\Sc8-O.raw""	SpectrumID: ""9683""	scans: ""17285"""
GANGAPGIAGAPGFPGAR,6|Oxidation|12|Oxidation|15|Oxidation,"File: ""J:\082018-os-Sc-Wa\Sc8-O.raw""	SpectrumID: ""12159""	scans: ""19943"""
SPGEAGRPGEAGLPGAK,2|Oxidation|8|Oxidation|14|Oxidation,"File: ""J:\082018-os-Sc-Wa\Sc8-O.raw""	SpectrumID: ""2912""	scans: ""9592"""
GFPGLPGPSGEPGKQGP,3|Oxidation|6|Oxidation|15|Deamidated,"File: ""J:\082018-os-Sc-Wa\Sc8-O.raw""	SpectrumID: ""17180""	scans: ""25328"""
NGDDGEAGKPGRPGER,1|Deamidated|13|Oxidation,"File: ""J:\082018-os-Sc-Wa\Sc8-O.raw""	SpectrumID: ""1370""	scans: ""7605"""
GPPGAPGAPGAPGPVGPAGK,3|Oxidation|9|Oxidation,"File: ""J:\082018-os-Sc-Wa\Sc8-O.raw""	SpectrumID: ""9582""	scans: ""17173"""
GSPGEAGRPGEAGLPGAK,3|Oxidation|9|Oxidation|15|Oxidation,"File: ""J:\082018-os-Sc-Wa\Sc8-O.raw""	SpectrumID: ""2902""	scans: ""9579"""
~GFPGADGVAGPKGAPGER,3|Oxidation,"File: ""J:\082018-os-Sc-Wa\Sc8-O.raw""	SpectrumID: ""9290""	scans: ""16860"""
GSEGPQGVRGEPGPPGPA,6|Deamidated|12|Oxidation|15|Oxidation,"File: ""J:\082018-os-Sc-Wa\Sc8-O.raw""	SpectrumID: ""7404""	scans: ""14780"""
PGPAGFAGPPGADGQPGAK,1|Oxidation|10|Oxidation|15|Deamidated,"File: ""J:\082018-os-Sc-Wa\Sc8-O.raw""	SpectrumID: ""11698""	scans: ""19448"""
DGEAGAQGPPGPAGPAGER,,"File: ""J:\082018-os-Sc-Wa\Sc8-O.raw""	SpectrumID: ""8780""	scans: ""16296"""
EPGSPGENGAPGQMGPR,2|Oxidation|5|Oxidation|8|Deamidated|11|Oxidation|13|Deamidated|14|Oxidation,"File: ""J:\082018-os-Sc-Wa\Sc8-O.raw""	SpectrumID: ""2938""	scans: ""9622"""
GPPGEPGEPGASGPMGPR,3|Oxidation|6|Oxidation|9|Oxidation|14|Oxidation|15|Oxidation,"File: ""J:\082018-os-Sc-Wa\Sc8-O.raw""	SpectrumID: ""4757""	scans: ""11818"""
GPPGPAGPPGLAGPPGESGR,15|Oxidation,"File: ""J:\082018-os-Sc-Wa\Sc8-O.raw""	SpectrumID: ""12960""	scans: ""20797"""
GEPGSPGENGAPGQMGPR,3|Oxidation|12|Oxidation|15|Oxidation,"File: ""J:\082018-os-Sc-Wa\Sc8-O.raw""	SpectrumID: ""2851""	scans: ""9521"""
DGEAGAQGPPGPAGPAGERG,,"File: ""J:\082018-os-Sc-Wa\Sc8-O.raw""	SpectrumID: ""8779""	scans: ""16295"""
TGPPGPAGQDGRPGPPGPP,4|Oxidation|9|Deamidated|13|Oxidation|16|Oxidation|19|Oxidation,"File: ""J:\082018-os-Sc-Wa\Sc8-O.raw""	SpectrumID: ""6532""	scans: ""13843"""
PPGPTGPAGPPGFPGAVGAK,2|Oxidation|11|Oxidation|14|Oxidation,"File: ""J:\082018-os-Sc-Wa\Sc8-O.raw""	SpectrumID: ""15610""	scans: ""23640"""
TGPPGPAGQDGRPGPPGPPG,4|Oxidation|9|Deamidated|16|Oxidation|19|Oxidation,"File: ""J:\082018-os-Sc-Wa\Sc8-O.raw""	SpectrumID: ""7348""	scans: ""14720"""
GPPGPTGPAGPPGFPGAVGAK,3|Oxidation|12|Oxidation,"File: ""J:\082018-os-Sc-Wa\Sc8-O.raw""	SpectrumID: ""15666""	scans: ""23700"""
QGPPGEPGEPGASGPMGPR,4|Oxidation|7|Oxidation|10|Oxidation|16|Oxidation,"File: ""J:\082018-os-Sc-Wa\Sc8-O.raw""	SpectrumID: ""9712""	scans: ""17316"""
GPPGSPGEQGPSGASGPAGPR,3|Oxidation|6|Oxidation|9|Deamidated,"File: ""J:\082018-os-Sc-Wa\Sc8-O.raw""	SpectrumID: ""5773""	scans: ""12977"""
DGEAGAQGPPGPAGPAGERGE,7|Deamidated|10|Oxidation,"File: ""J:\082018-os-Sc-Wa\Sc8-O.raw""	SpectrumID: ""8641""	scans: ""16147"""
TGPPGPAGQDGRPGPPGPPGA,4|Oxidation|9|Deamidated|13|Oxidation|16|Oxidation|19|Oxidation,"File: ""J:\082018-os-Sc-Wa\Sc8-O.raw""	SpectrumID: ""7938""	scans: ""15369"""
GPPGPAGPPGLAGPPGESGRE,3|Oxidation|9|Oxidation|15|Oxidation,"File: ""J:\082018-os-Sc-Wa\Sc8-O.raw""	SpectrumID: ""10984""	scans: ""18684"""
AGPPGPTGPAGPPGFPGAVGAK,4|Oxidation|13|Oxidation|16|Oxidation,"File: ""J:\082018-os-Sc-Wa\Sc8-O.raw""	SpectrumID: ""14250""	scans: ""22182"""
GPAGPQGPRGDKGETGEQGD,18|Deamidated,"File: ""J:\082018-os-Sc-Wa\Sc8-O.raw""	SpectrumID: ""2466""	scans: ""9091"""
AAGPPGPTGPAGPPGFPGAVGAK,5|Oxidation|14|Oxidation|17|Oxidation,"File: ""J:\082018-os-Sc-Wa\Sc8-O.raw""	SpectrumID: ""14370""	scans: ""22310"""
DGEAGAQGPPGPAGPAGERGEQ,22|Deamidated,"File: ""J:\082018-os-Sc-Wa\Sc8-O.raw""	SpectrumID: ""9729""	scans: ""17334"""
GAAGPPGPTGPAGPPGFPGAVGAK,6|Oxidation|15|Oxidation|18|Oxidation,"File: ""J:\082018-os-Sc-Wa\Sc8-O.raw""	SpectrumID: ""14505""	scans: ""22454"""
GFQGPPGEPGEPGASGPMGPR,3|Deamidated|6|Oxidation|9|Oxidation|12|Oxidation|18|Oxidation,"File: ""J:\082018-os-Sc-Wa\Sc8-O.raw""	SpectrumID: ""9884""	scans: ""17500"""
TGPPGPAGQDGRPGPPGPPGAR,4|Oxidation|13|Oxidation|16|Oxidation|19|Oxidation,"File: ""J:\082018-os-Sc-Wa\Sc8-O.raw""	SpectrumID: ""4525""	scans: ""11490"""
DGEAGAQGPPGPAGPAGERGEQG,7|Deamidated|22|Deamidated,"File: ""J:\082018-os-Sc-Wa\Sc8-O.raw""	SpectrumID: ""10654""	scans: ""18332"""
EPGPPGPAGFAGPPGADGQPGAK,2|Oxidation|5|Oxidation|14|Oxidation|19|Deamidated,"File: ""J:\082018-os-Sc-Wa\Sc8-O.raw""	SpectrumID: ""18940""	scans: ""27231"""
GPPGPPGSPGEQGPSGASGPAGPR,3|Oxidation|6|Oxidation|9|Oxidation|12|Deamidated,"File: ""J:\082018-os-Sc-Wa\Sc8-O.raw""	SpectrumID: ""7342""	scans: ""14714"""
GEPGPPGPAGFAGPPGADGQPGAK,5|Oxidation|6|Oxidation|20|Deamidated,"File: ""J:\082018-os-Sc-Wa\Sc8-O.raw""	SpectrumID: ""14714""	scans: ""22677"""
TGAAGPPGPTGPAGPPGFPGAVGAK,7|Oxidation|16|Oxidation|19|Oxidation,"File: ""J:\082018-os-Sc-Wa\Sc8-O.raw""	SpectrumID: ""14624""	scans: ""22581"""
~GETGPAGPPGAPGAPGAPGPVGPAGK,12|Oxidation,"File: ""J:\082018-os-Sc-Wa\Sc8-O.raw""	SpectrumID: ""12540""	scans: ""20349"""
DGEAGAQGPPGPAGPAGERGEQGPA,7|Deamidated|10|Oxidation|22|Deamidated,"File: ""J:\082018-os-Sc-Wa\Sc8-O.raw""	SpectrumID: ""10837""	scans: ""18527"""
GATGAAGPPGPTGPAGPPGFPGAVGAK,9|Oxidation|18|Oxidation|21|Oxidation,"File: ""J:\082018-os-Sc-Wa\Sc8-O.raw""	SpectrumID: ""14833""	scans: ""22804"""
DGEAGAQGPPGPAGPAGERGEQGPAG,22|Deamidated,"File: ""J:\082018-os-Sc-Wa\Sc8-O.raw""	SpectrumID: ""11395""	scans: ""19124"""
RGEPGPPGPAGFAGPPGADGQPGAK,4|Oxidation|7|Oxidation|16|Oxidation|21|Deamidated,"File: ""J:\082018-os-Sc-Wa\Sc8-O.raw""	SpectrumID: ""10112""	scans: ""17749"""
GPQGFQGPPGEPGEPGASGPMGPR,3|Deamidated|6|Deamidated|8|Oxidation|9|Oxidation|15|Oxidation|21|Oxidation,"File: ""J:\082018-os-Sc-Wa\Sc8-O.raw""	SpectrumID: ""11889""	scans: ""19652"""
GLQGPPGPPGSPGEQGPSGASGPAGPR,3|Deamidated|6|Oxidation|9|Oxidation|12|Oxidation|15|Deamidated,"File: ""J:\082018-os-Sc-Wa\Sc8-O.raw""	SpectrumID: ""11339""	scans: ""19064"""
~GDRGETGPAGPPGAPGAPGAPGPVGPAGK,,"File: ""J:\082018-os-Sc-Wa\Sc8-O.raw""	SpectrumID: ""11478""	scans: ""19213"""
GNDGATGAAGPPGPTGPAGPPGFPGAVGAK,21|Oxidation,"File: ""J:\082018-os-Sc-Wa\Sc8-O.raw""	SpectrumID: ""18190""	scans: ""26419"""
DGEAGAQGPPGPAGPAGERGEQGPAGSPG,22|Deamidated|28|Oxidation,"File: ""J:\082018-os-Sc-Wa\Sc8-O.raw""	SpectrumID: ""11077""	scans: ""18785"""
GFSGLQGPPGPPGSPGEQGPSGASGPAGPR,11|Oxidation|12|Oxidation|18|Deamidated,"File: ""J:\082018-os-Sc-Wa\Sc8-O.raw""	SpectrumID: ""16120""	scans: ""24197"""
RGNDGATGAAGPPGPTGPAGPPGFPGAVGAK,3|Deamidated|13|Oxidation|22|Oxidation|25|Oxidation,"File: ""J:\082018-os-Sc-Wa\Sc8-O.raw""	SpectrumID: ""13111""	scans: ""20958"""
GVPGPPGAVGAAGKDGEAGAQGPPGPAGPAGER,3|Oxidation|6|Oxidation|21|Deamidated,"File: ""J:\082018-os-Sc-Wa\Sc8-O.raw""	SpectrumID: ""11117""	scans: ""18828"""
EGSPGAEGSPGR,4|Oxidation|10|Oxidation,"File: ""J:\082018-os-Sc-Wa\Sc8-O.raw""	SpectrumID: ""981""	scans: ""6636"""
GSPGADGPAGAPGTPGPQGIAGQR,12|Oxidation|23|Deamidated,"File: ""J:\082018-os-Sc-Wa\Sc8-O.raw""	SpectrumID: ""11703""	scans: ""19454"""
GEPGPVGVQGPPGPAGEEGK,5|Oxidation|9|Deamidated|12|Oxidation,"File: ""J:\082018-os-Sc-Wa\Sc8-O.raw""	SpectrumID: ""11552""	scans: ""19292"""
GEPGPPGPAGAAGPSGNPGADGQPGAK,3|Oxidation|6|Oxidation|17|Deamidated|23|Deamidated|24|Oxidation,"File: ""J:\082018-os-Sc-Wa\Sc8-O.raw""	SpectrumID: ""7780""	scans: ""15200"""
~GPPGPAGPPG,3|Oxidation,"File: ""J:\082018-os-Sc-Wa\Sc8-O.raw""	SpectrumID: ""7018""	scans: ""14367"""
XP_043858695.1 LOW QUALITY PROTEIN: collagen alpha-1(XIX) chain [Dromiciops gliroides]
AAGLPGPK,5|Oxidation,"File: ""J:\082018-os-Sc-Wa\Sc8-O.raw""	SpectrumID: ""3998""	scans: ""10865"""
GAAGLPGPK,6|Oxidation,"File: ""J:\082018-os-Sc-Wa\Sc8-O.raw""	SpectrumID: ""4750""	scans: ""11807"""
XP_043822705.1 collagen alpha-1(II) chain isoform X1 [Dromiciops gliroides]
VMGFPGPK,2|Oxidation|5|Oxidation,"File: ""J:\082018-os-Sc-Wa\Sc8-O.raw""	SpectrumID: ""7641""	scans: ""15044"""
GLTGPIGPPGPA,9|Oxidation,"File: ""J:\082018-os-Sc-Wa\Sc8-O.raw""	SpectrumID: ""19185""	scans: ""27494"""
PGLPGPSGEPGK,1|Oxidation|4|Oxidation|10|Oxidation,"File: ""J:\082018-os-Sc-Wa\Sc8-O.raw""	SpectrumID: ""13338""	scans: ""21209"""
GFPGLPGPSGEPGK,3|Oxidation|12|Oxidation,"File: ""J:\082018-os-Sc-Wa\Sc8-O.raw""	SpectrumID: ""15262""	scans: ""23267"""
PAGFAGPPGADGQPGAK,8|Oxidation|13|Deamidated,"File: ""J:\082018-os-Sc-Wa\Sc8-O.raw""	SpectrumID: ""10471""	scans: ""18137"""
PGPAGFAGPPGADGQPGAK,1|Oxidation|10|Oxidation|15|Deamidated,"File: ""J:\082018-os-Sc-Wa\Sc8-O.raw""	SpectrumID: ""11698""	scans: ""19448"""
XP_043823202.1 collagen alpha-2(I) chain [Dromiciops gliroides]
~GPAGPPGPPGL,3|Oxidation|9|Oxidation,"File: ""J:\082018-os-Sc-Wa\Sc8-O.raw""	SpectrumID: ""14759""	scans: ""22725"""
PAGPSGPVGK,,"File: ""J:\082018-os-Sc-Wa\Sc8-O.raw""	SpectrumID: ""3089""	scans: ""9803"""
GPSGPPGPDGN,6|Oxidation|11|Deamidated,"File: ""J:\082018-os-Sc-Wa\Sc8-O.raw""	SpectrumID: ""5383""	scans: ""12545"""
PGNIGFPGPK,1|Oxidation|7|Oxidation,"File: ""J:\082018-os-Sc-Wa\Sc8-O.raw""	SpectrumID: ""11006""	scans: ""18707"""
GPSGPPGPDGNK,6|Oxidation|11|Deamidated,"File: ""J:\082018-os-Sc-Wa\Sc8-O.raw""	SpectrumID: ""2097""	scans: ""8655"""
GEPGNIGFPGPK,3|Oxidation|5|Deamidated|11|Oxidation,"File: ""J:\082018-os-Sc-Wa\Sc8-O.raw""	SpectrumID: ""12173""	scans: ""19958"""
GFPGTPGLPGFK,3|Oxidation|9|Oxidation,"File: ""J:\082018-os-Sc-Wa\Sc8-O.raw""	SpectrumID: ""18967""	scans: ""27260"""
GDGGPPGATGFPGAA,6|Oxidation|12|Oxidation,"File: ""J:\082018-os-Sc-Wa\Sc8-O.raw""	SpectrumID: ""16687""	scans: ""24802"""
GGPPGATGFPGAAGR,4|Oxidation|10|Oxidation,"File: ""J:\082018-os-Sc-Wa\Sc8-O.raw""	SpectrumID: ""8592""	scans: ""16092"""
GPPGAVGSPGVNGAPG,2|Oxidation|9|Oxidation|12|Deamidated|15|Oxidation,"File: ""J:\082018-os-Sc-Wa\Sc8-O.raw""	SpectrumID: ""8766""	scans: ""16281"""
GPAGPSGPVGKDGRPG,15|Oxidation,"File: ""J:\082018-os-Sc-Wa\Sc8-O.raw""	SpectrumID: ""2419""	scans: ""9041"""
GEPGEPGQTGPAGSR,3|Oxidation|6|Oxidation|8|Deamidated,"File: ""J:\082018-os-Sc-Wa\Sc8-O.raw""	SpectrumID: ""1801""	scans: ""8261"""
~GLPGEFGLPGPAGPR,3|Oxidation|9|Oxidation,"File: ""J:\082018-os-Sc-Wa\Sc8-O.raw""	SpectrumID: ""18607""	scans: ""26876"""
GDGGPPGATGFPGAAGR,12|Oxidation,"File: ""J:\082018-os-Sc-Wa\Sc8-O.raw""	SpectrumID: ""12124""	scans: ""19903"""
SAGPQGPPGPSGEEGK,5|Deamidated|10|Oxidation,"File: ""J:\082018-os-Sc-Wa\Sc8-O.raw""	SpectrumID: ""4179""	scans: ""11074"""
~GLPGEFGLPGPAGPRG,3|Oxidation|14|Oxidation,"File: ""J:\082018-os-Sc-Wa\Sc8-O.raw""	SpectrumID: ""17466""	scans: ""25633"""
GSAGPQGPPGPSGEEGK,11|Oxidation,"File: ""J:\082018-os-Sc-Wa\Sc8-O.raw""	SpectrumID: ""3819""	scans: ""10661"""
GFPGTPGLPGFKGIR,3|Oxidation|6|Oxidation|9|Oxidation,"File: ""J:\082018-os-Sc-Wa\Sc8-O.raw""	SpectrumID: ""15556""	scans: ""23583"""
GAAGLPGVAGAPGLPGPR,6|Oxidation|12|Oxidation|17|Oxidation,"File: ""J:\082018-os-Sc-Wa\Sc8-O.raw""	SpectrumID: ""15375""	scans: ""23390"""
GFPGTPGLPGFKGIRG,3|Oxidation|6|Oxidation|9|Oxidation,"File: ""J:\082018-os-Sc-Wa\Sc8-O.raw""	SpectrumID: ""15555""	scans: ""23582"""
GPIGSAGPPGFPGAPGPK,2|Oxidation|9|Oxidation|17|Oxidation,"File: ""J:\082018-os-Sc-Wa\Sc8-O.raw""	SpectrumID: ""25890""	scans: ""35317"""
~GELGPVGNPGPAGPAGPR,8|Deamidated,"File: ""J:\082018-os-Sc-Wa\Sc8-O.raw""	SpectrumID: ""13348""	scans: ""21220"""
GPPGAVGSPGVNGAPGEAGR,3|Oxidation|15|Oxidation,"File: ""J:\082018-os-Sc-Wa\Sc8-O.raw""	SpectrumID: ""7269""	scans: ""14636"""
EPGSAGPQGPPGPSGEEGK,2|Oxidation|8|Deamidated|11|Oxidation,"File: ""J:\082018-os-Sc-Wa\Sc8-O.raw""	SpectrumID: ""5078""	scans: ""12189"""
GEPGSAGPQGPPGPSGEEGK,3|Oxidation,"File: ""J:\082018-os-Sc-Wa\Sc8-O.raw""	SpectrumID: ""6006""	scans: ""13259"""
GPPGAVGSPGVNGAPGEAGRD,3|Oxidation|9|Oxidation|15|Oxidation,"File: ""J:\082018-os-Sc-Wa\Sc8-O.raw""	SpectrumID: ""6318""	scans: ""13604"""
GPPGAVGSPGVNGAPGEAGRDG,3|Oxidation|9|Oxidation|12|Deamidated|15|Oxidation,"File: ""J:\082018-os-Sc-Wa\Sc8-O.raw""	SpectrumID: ""6830""	scans: ""14162"""
GPSGPPGPDGNKGEPGVVGAPG,6|Oxidation|11|Deamidated|15|Oxidation|21|Oxidation,"File: ""J:\082018-os-Sc-Wa\Sc8-O.raw""	SpectrumID: ""8551""	scans: ""16047"""
KGEPGSAGPQGPPGPSGEEGK,4|Oxidation|13|Oxidation,"File: ""J:\082018-os-Sc-Wa\Sc8-O.raw""	SpectrumID: ""2377""	scans: ""8996"""
GSDGSVGPVGPAGPIGSAGPPGF,21|Oxidation,"File: ""J:\082018-os-Sc-Wa\Sc8-O.raw""	SpectrumID: ""27215""	scans: ""37120"""
GEPGSAGPQGPPGPSGEEGKR,3|Oxidation,"File: ""J:\082018-os-Sc-Wa\Sc8-O.raw""	SpectrumID: ""3823""	scans: ""10668"""
GPPGAVGSPGVNGAPGEAGRDGN,3|Oxidation|9|Oxidation|15|Oxidation|23|Deamidated,"File: ""J:\082018-os-Sc-Wa\Sc8-O.raw""	SpectrumID: ""6662""	scans: ""13982"""
GSVGPVGPAGPIGSAGPPGFPGAPGPK,18|Oxidation|21|Oxidation|24|Oxidation,"File: ""J:\082018-os-Sc-Wa\Sc8-O.raw""	SpectrumID: ""19663""	scans: ""28021"""
GSDGSVGPVGPAGPIGSAGPPGFPGAPGPK,21|Oxidation|27|Oxidation,"File: ""J:\082018-os-Sc-Wa\Sc8-O.raw""	SpectrumID: ""21786""	scans: ""30389"""
GHAGLAGAR,,"File: ""J:\082018-os-Sc-Wa\Sc8-O.raw""	SpectrumID: ""1422""	scans: ""7738"""
SGEKGHAGLAGAR,,"File: ""J:\082018-os-Sc-Wa\Sc8-O.raw""	SpectrumID: ""623""	scans: ""5976"""
Taxonomic match: Phascolarctos cinereus Average Score= [0.29897854]
Containing these species:Phascolarctos cinereus
XP_020826600.1 LOW QUALITY PROTEIN: collagen alpha-3(IV) chain [Phascolarctos cinereus]
GPPGAPGPPG,3|Oxidation,"File: ""J:\082018-os-Sc-Wa\Sc8-O.raw""	SpectrumID: ""7018""	scans: ""14367"""
~LLLLLLI,,"File: ""J:\082018-os-Sc-Wa\Sc8-O.raw""	SpectrumID: ""23871""	scans: ""32792"""
XP_020832875.1 collagen alpha-1(II) chain [Phascolarctos cinereus]
VMGFPGPK,2|Oxidation|5|Oxidation,"File: ""J:\082018-os-Sc-Wa\Sc8-O.raw""	SpectrumID: ""7641""	scans: ""15044"""
GLTGPIGPPGPA,9|Oxidation,"File: ""J:\082018-os-Sc-Wa\Sc8-O.raw""	SpectrumID: ""19185""	scans: ""27494"""
PGLPGPSGEPGK,1|Oxidation|4|Oxidation|10|Oxidation,"File: ""J:\082018-os-Sc-Wa\Sc8-O.raw""	SpectrumID: ""13338""	scans: ""21209"""
GFPGLPGPSGEPGK,3|Oxidation|12|Oxidation,"File: ""J:\082018-os-Sc-Wa\Sc8-O.raw""	SpectrumID: ""15262""	scans: ""23267"""
PAGFAGPPGADGQPGAK,8|Oxidation|13|Deamidated,"File: ""J:\082018-os-Sc-Wa\Sc8-O.raw""	SpectrumID: ""10471""	scans: ""18137"""
PGPAGFAGPPGADGQPGAK,1|Oxidation|10|Oxidation|15|Deamidated,"File: ""J:\082018-os-Sc-Wa\Sc8-O.raw""	SpectrumID: ""11698""	scans: ""19448"""
XP_020855872.1 collagen alpha-1(XIX) chain [Phascolarctos cinereus]
AAGLPGPK,5|Oxidation,"File: ""J:\082018-os-Sc-Wa\Sc8-O.raw""	SpectrumID: ""3998""	scans: ""10865"""
GAAGLPGPK,6|Oxidation,"File: ""J:\082018-os-Sc-Wa\Sc8-O.raw""	SpectrumID: ""4750""	scans: ""11807"""
XP_020853290.1 collagen alpha-1(I) chain [Phascolarctos cinereus]
TGPPGPAGQ,4|Oxidation|9|Deamidated,"File: ""J:\082018-os-Sc-Wa\Sc8-O.raw""	SpectrumID: ""5024""	scans: ""12132"""
GFSGLDGAK,,"File: ""J:\082018-os-Sc-Wa\Sc8-O.raw""	SpectrumID: ""9222""	scans: ""16781"""
VMGFPGPK,2|Oxidation|5|Oxidation,"File: ""J:\082018-os-Sc-Wa\Sc8-O.raw""	SpectrumID: ""7641""	scans: ""15044"""
PGADGVAGPK,1|Oxidation,"File: ""J:\082018-os-Sc-Wa\Sc8-O.raw""	SpectrumID: ""10262""	scans: ""17909"""
TGPPGPAGQD,4|Oxidation|9|Deamidated,"File: ""J:\082018-os-Sc-Wa\Sc8-O.raw""	SpectrumID: ""5292""	scans: ""12430"""
GSAGPPGATGF,6|Oxidation,"File: ""J:\082018-os-Sc-Wa\Sc8-O.raw""	SpectrumID: ""13533""	scans: ""21417"""
GEPGPPGPAGA,3|Oxidation|6|Oxidation,"File: ""J:\082018-os-Sc-Wa\Sc8-O.raw""	SpectrumID: ""6508""	scans: ""13816"""
GPPGPAGPPGL,3|Oxidation|9|Oxidation,"File: ""J:\082018-os-Sc-Wa\Sc8-O.raw""	SpectrumID: ""14759""	scans: ""22725"""
PGPPGAVGAAGK,,"File: ""J:\082018-os-Sc-Wa\Sc8-O.raw""	SpectrumID: ""9720""	scans: ""17324"""
AGVMGFPGPK,4|Oxidation|7|Oxidation,"File: ""J:\082018-os-Sc-Wa\Sc8-O.raw""	SpectrumID: ""9193""	scans: ""16750"""
GPPGPAGPPGLA,3|Oxidation|9|Oxidation,"File: ""J:\082018-os-Sc-Wa\Sc8-O.raw""	SpectrumID: ""13896""	scans: ""21804"""
PPGFPGAVGAK,2|Oxidation|5|Oxidation,"File: ""J:\082018-os-Sc-Wa\Sc8-O.raw""	SpectrumID: ""8751""	scans: ""16265"""
IAGAPGFPGAR,5|Oxidation|8|Oxidation,"File: ""J:\082018-os-Sc-Wa\Sc8-O.raw""	SpectrumID: ""9637""	scans: ""17236"""
GLTGPIGPPGPA,9|Oxidation,"File: ""J:\082018-os-Sc-Wa\Sc8-O.raw""	SpectrumID: ""19185""	scans: ""27494"""
GDAGPPGPAGPTG,6|Oxidation,"File: ""J:\082018-os-Sc-Wa\Sc8-O.raw""	SpectrumID: ""8006""	scans: ""15442"""
VPGPMGPSGPR,5|Oxidation,"File: ""J:\082018-os-Sc-Wa\Sc8-O.raw""	SpectrumID: ""5700""	scans: ""12897"""
EGAPGAEGSPGR,,"File: ""J:\082018-os-Sc-Wa\Sc8-O.raw""	SpectrumID: ""2114""	scans: ""8674"""
TGSPGSPGPDGK,4|Oxidation|9|Oxidation,"File: ""J:\082018-os-Sc-Wa\Sc8-O.raw""	SpectrumID: ""1015""	scans: ""6693"""
GIAGAPGFPGAR,6|Oxidation|9|Oxidation,"File: ""J:\082018-os-Sc-Wa\Sc8-O.raw""	SpectrumID: ""10850""	scans: ""18541"""
QAGVMGFPGPK,1|Deamidated|5|Oxidation|8|Oxidation,"File: ""J:\082018-os-Sc-Wa\Sc8-O.raw""	SpectrumID: ""10060""	scans: ""17694"""
DGEAGAQGPPGPA,7|Deamidated,"File: ""J:\082018-os-Sc-Wa\Sc8-O.raw""	SpectrumID: ""11839""	scans: ""19599"""
TGPPGPAGQDGR,4|Oxidation,"File: ""J:\082018-os-Sc-Wa\Sc8-O.raw""	SpectrumID: ""2043""	scans: ""8590"""
GVPGPPGAVGAAGK,,"File: ""J:\082018-os-Sc-Wa\Sc8-O.raw""	SpectrumID: ""9622""	scans: ""17220"""
GDAGPPGPAGPTGA,6|Oxidation,"File: ""J:\082018-os-Sc-Wa\Sc8-O.raw""	SpectrumID: ""9352""	scans: ""16926"""
PGLPGPSGEPGK,1|Oxidation|4|Oxidation|10|Oxidation,"File: ""J:\082018-os-Sc-Wa\Sc8-O.raw""	SpectrumID: ""13338""	scans: ""21209"""
GAPGAPGPVGPAGK,6|Oxidation,"File: ""J:\082018-os-Sc-Wa\Sc8-O.raw""	SpectrumID: ""5336""	scans: ""12488"""
GQAGVMGFPGPK,2|Deamidated|6|Oxidation,"File: ""J:\082018-os-Sc-Wa\Sc8-O.raw""	SpectrumID: ""11659""	scans: ""19407"""
NGDDGEAGKPGR,,"File: ""J:\082018-os-Sc-Wa\Sc8-O.raw""	SpectrumID: ""642""	scans: ""6000"""
GLPGTAGLPGMKG,3|Oxidation|9|Oxidation|11|Oxidation,"File: ""J:\082018-os-Sc-Wa\Sc8-O.raw""	SpectrumID: ""8777""	scans: ""16293"""
GVVGLPGQRGER,6|Oxidation|8|Deamidated,"File: ""J:\082018-os-Sc-Wa\Sc8-O.raw""	SpectrumID: ""6492""	scans: ""13799"""
GSEGPQGVRGEPG,12|Oxidation,"File: ""J:\082018-os-Sc-Wa\Sc8-O.raw""	SpectrumID: ""2549""	scans: ""9181"""
GLTGSPGSPGPDGK,6|Oxidation,"File: ""J:\082018-os-Sc-Wa\Sc8-O.raw""	SpectrumID: ""4920""	scans: ""12014"""
GDKGETGEQGDR,9|Deamidated,"File: ""J:\082018-os-Sc-Wa\Sc8-O.raw""	SpectrumID: ""492""	scans: ""5782"""
PAGPPGFPGAVGAK,5|Oxidation|8|Oxidation,"File: ""J:\082018-os-Sc-Wa\Sc8-O.raw""	SpectrumID: ""11148""	scans: ""18861"""
REGAPGAEGSPGR,5|Oxidation|11|Oxidation,"File: ""J:\082018-os-Sc-Wa\Sc8-O.raw""	SpectrumID: ""500""	scans: ""5796"""
APGIAGAPGFPGAR,2|Oxidation|8|Oxidation|11|Oxidation,"File: ""J:\082018-os-Sc-Wa\Sc8-O.raw""	SpectrumID: ""11758""	scans: ""19512"""
GPAGPPGFPGAVGAK,6|Oxidation,"File: ""J:\082018-os-Sc-Wa\Sc8-O.raw""	SpectrumID: ""13382""	scans: ""21256"""
GDKGETGEQGDRG,9|Deamidated,"File: ""J:\082018-os-Sc-Wa\Sc8-O.raw""	SpectrumID: ""535""	scans: ""5849"""
GVPGPPGAVGAAGKDG,3|Oxidation,"File: ""J:\082018-os-Sc-Wa\Sc8-O.raw""	SpectrumID: ""8896""	scans: ""16424"""
RGVPGPPGAVGAAGK,4|Oxidation|7|Oxidation,"File: ""J:\082018-os-Sc-Wa\Sc8-O.raw""	SpectrumID: ""4057""	scans: ""10942"""
GEQGPSGASGPAGPR,3|Deamidated,"File: ""J:\082018-os-Sc-Wa\Sc8-O.raw""	SpectrumID: ""4337""	scans: ""11264"""
GFPGLPGPSGEPGK,3|Oxidation|12|Oxidation,"File: ""J:\082018-os-Sc-Wa\Sc8-O.raw""	SpectrumID: ""15262""	scans: ""23267"""
GQPGAKGEPGDAGAK,2|Deamidated|9|Oxidation,"File: ""J:\082018-os-Sc-Wa\Sc8-O.raw""	SpectrumID: ""1163""	scans: ""7035"""
AGPAGNPGADGQPGAK,6|Deamidated|7|Oxidation|12|Deamidated,"File: ""J:\082018-os-Sc-Wa\Sc8-O.raw""	SpectrumID: ""3032""	scans: ""9742"""
GAPGAPGAPGPVGPAGK,3|Oxidation|6|Oxidation,"File: ""J:\082018-os-Sc-Wa\Sc8-O.raw""	SpectrumID: ""6947""	scans: ""14292"""
LNGLPGPIGPPGPR,2|Deamidated|5|Oxidation|11|Oxidation|13|Oxidation,"File: ""J:\082018-os-Sc-Wa\Sc8-O.raw""	SpectrumID: ""16473""	scans: ""24574"""
SAGPPGATGFPGAAGR,5|Oxidation|11|Oxidation,"File: ""J:\082018-os-Sc-Wa\Sc8-O.raw""	SpectrumID: ""9226""	scans: ""16787"""
DGEAGAQGPPGPAGPAG,7|Deamidated,"File: ""J:\082018-os-Sc-Wa\Sc8-O.raw""	SpectrumID: ""14444""	scans: ""22389"""
GEPGPPGPAGAAGPAGN,3|Oxidation|6|Oxidation|17|Deamidated,"File: ""J:\082018-os-Sc-Wa\Sc8-O.raw""	SpectrumID: ""10196""	scans: ""17839"""
GEPGEPGASGPMGPR,3|Oxidation|6|Oxidation|12|Oxidation,"File: ""J:\082018-os-Sc-Wa\Sc8-O.raw""	SpectrumID: ""3033""	scans: ""9743"""
AAGPAGNPGADGQPGAK,7|Deamidated|8|Oxidation|13|Deamidated,"File: ""J:\082018-os-Sc-Wa\Sc8-O.raw""	SpectrumID: ""3566""	scans: ""10364"""
GPPGPAGPPGLAGPPGE,3|Oxidation|15|Oxidation,"File: ""J:\082018-os-Sc-Wa\Sc8-O.raw""	SpectrumID: ""17492""	scans: ""25660"""
NGAPGIAGAPGFPGAR,1|Deamidated|4|Oxidation|10|Oxidation|13|Oxidation,"File: ""J:\082018-os-Sc-Wa\Sc8-O.raw""	SpectrumID: ""16656""	scans: ""24769"""
GSAGPPGATGFPGAAGR,6|Oxidation|12|Oxidation,"File: ""J:\082018-os-Sc-Wa\Sc8-O.raw""	SpectrumID: ""9202""	scans: ""16760"""
GVPGPPGAVGAAGKDGE,3|Oxidation|6|Oxidation,"File: ""J:\082018-os-Sc-Wa\Sc8-O.raw""	SpectrumID: ""7812""	scans: ""15235"""
GNDGATGAAGPPGPTGPA,2|Deamidated|12|Oxidation,"File: ""J:\082018-os-Sc-Wa\Sc8-O.raw""	SpectrumID: ""11287""	scans: ""19009"""
PTGPAGPPGFPGAVGAK,8|Oxidation,"File: ""J:\082018-os-Sc-Wa\Sc8-O.raw""	SpectrumID: ""14500""	scans: ""22448"""
GVPGPPGAVGAAGKDGEA,,"File: ""J:\082018-os-Sc-Wa\Sc8-O.raw""	SpectrumID: ""11493""	scans: ""19229"""
GAAGPAGNPGADGQPGAK,8|Deamidated|9|Oxidation|14|Deamidated,"File: ""J:\082018-os-Sc-Wa\Sc8-O.raw""	SpectrumID: ""3973""	scans: ""10837"""
GSEGPQGVRGEPGPPG,6|Deamidated|12|Oxidation|15|Oxidation,"File: ""J:\082018-os-Sc-Wa\Sc8-O.raw""	SpectrumID: ""5274""	scans: ""12407"""
PAGFAGPPGADGQPGAK,8|Oxidation|13|Deamidated,"File: ""J:\082018-os-Sc-Wa\Sc8-O.raw""	SpectrumID: ""10471""	scans: ""18137"""
DGEAGAQGPPGPAGPAGE,7|Deamidated,"File: ""J:\082018-os-Sc-Wa\Sc8-O.raw""	SpectrumID: ""15283""	scans: ""23289"""
AGERGVPGPPGAVGAAGK,,"File: ""J:\082018-os-Sc-Wa\Sc8-O.raw""	SpectrumID: ""7639""	scans: ""15042"""
DGLNGLPGPIGPPGPR,4|Deamidated|7|Oxidation|13|Oxidation|15|Oxidation,"File: ""J:\082018-os-Sc-Wa\Sc8-O.raw""	SpectrumID: ""21716""	scans: ""30308"""
GVPGPPGAVGAAGKDGEAG,,"File: ""J:\082018-os-Sc-Wa\Sc8-O.raw""	SpectrumID: ""11375""	scans: ""19103"""
GPTGPAGPPGFPGAVGAK,9|Oxidation|12|Oxidation,"File: ""J:\082018-os-Sc-Wa\Sc8-O.raw""	SpectrumID: ""12897""	scans: ""20730"""
GEAGAQGPPGPAGPAGER,6|Deamidated,"File: ""J:\082018-os-Sc-Wa\Sc8-O.raw""	SpectrumID: ""7545""	scans: ""14938"""
GSPGADGPAGAPGTPGPQG,3|Oxidation|12|Oxidation|18|Deamidated,"File: ""J:\082018-os-Sc-Wa\Sc8-O.raw""	SpectrumID: ""9683""	scans: ""17285"""
GANGAPGIAGAPGFPGAR,6|Oxidation|12|Oxidation|15|Oxidation,"File: ""J:\082018-os-Sc-Wa\Sc8-O.raw""	SpectrumID: ""12159""	scans: ""19943"""
~GLTGPIGPPGPAGPSGDK,9|Oxidation|15|Oxidation,"File: ""J:\082018-os-Sc-Wa\Sc8-O.raw""	SpectrumID: ""13140""	scans: ""20989"""
AGAAGPAGNPGADGQPGAK,9|Deamidated|10|Oxidation|15|Deamidated|16|Oxidation,"File: ""J:\082018-os-Sc-Wa\Sc8-O.raw""	SpectrumID: ""2792""	scans: ""9456"""
GFPGLPGPSGEPGKQGP,3|Oxidation|6|Oxidation|15|Deamidated,"File: ""J:\082018-os-Sc-Wa\Sc8-O.raw""	SpectrumID: ""17180""	scans: ""25328"""
NGDDGEAGKPGRPGER,1|Deamidated|13|Oxidation,"File: ""J:\082018-os-Sc-Wa\Sc8-O.raw""	SpectrumID: ""1370""	scans: ""7605"""
GPPGAPGAPGAPGPVGPAGK,3|Oxidation|9|Oxidation,"File: ""J:\082018-os-Sc-Wa\Sc8-O.raw""	SpectrumID: ""9582""	scans: ""17173"""
~GFPGADGVAGPKGAPGER,3|Oxidation,"File: ""J:\082018-os-Sc-Wa\Sc8-O.raw""	SpectrumID: ""9290""	scans: ""16860"""
GSEGPQGVRGEPGPPGPA,6|Deamidated|12|Oxidation|15|Oxidation,"File: ""J:\082018-os-Sc-Wa\Sc8-O.raw""	SpectrumID: ""7404""	scans: ""14780"""
PGPAGFAGPPGADGQPGAK,1|Oxidation|10|Oxidation|15|Deamidated,"File: ""J:\082018-os-Sc-Wa\Sc8-O.raw""	SpectrumID: ""11698""	scans: ""19448"""
DGEAGAQGPPGPAGPAGER,,"File: ""J:\082018-os-Sc-Wa\Sc8-O.raw""	SpectrumID: ""8780""	scans: ""16296"""
EPGSPGENGAPGQMGPR,2|Oxidation|5|Oxidation|8|Deamidated|11|Oxidation|13|Deamidated|14|Oxidation,"File: ""J:\082018-os-Sc-Wa\Sc8-O.raw""	SpectrumID: ""2938""	scans: ""9622"""
GPPGEPGEPGASGPMGPR,3|Oxidation|6|Oxidation|9|Oxidation|14|Oxidation|15|Oxidation,"File: ""J:\082018-os-Sc-Wa\Sc8-O.raw""	SpectrumID: ""4757""	scans: ""11818"""
GPPGPAGPPGLAGPPGESGR,15|Oxidation,"File: ""J:\082018-os-Sc-Wa\Sc8-O.raw""	SpectrumID: ""12960""	scans: ""20797"""
GEPGSPGENGAPGQMGPR,3|Oxidation|12|Oxidation|15|Oxidation,"File: ""J:\082018-os-Sc-Wa\Sc8-O.raw""	SpectrumID: ""2851""	scans: ""9521"""
DGEAGAQGPPGPAGPAGERG,,"File: ""J:\082018-os-Sc-Wa\Sc8-O.raw""	SpectrumID: ""8779""	scans: ""16295"""
GPAGAAGPAGNPGADGQPGAK,11|Deamidated|12|Oxidation|17|Deamidated|18|Oxidation,"File: ""J:\082018-os-Sc-Wa\Sc8-O.raw""	SpectrumID: ""4469""	scans: ""11419"""
TGPPGPAGQDGRPGPPGPP,4|Oxidation|9|Deamidated|13|Oxidation|16|Oxidation|19|Oxidation,"File: ""J:\082018-os-Sc-Wa\Sc8-O.raw""	SpectrumID: ""6532""	scans: ""13843"""
PPGPTGPAGPPGFPGAVGAK,2|Oxidation|11|Oxidation|14|Oxidation,"File: ""J:\082018-os-Sc-Wa\Sc8-O.raw""	SpectrumID: ""15610""	scans: ""23640"""
TGPPGPAGQDGRPGPPGPPG,4|Oxidation|9|Deamidated|16|Oxidation|19|Oxidation,"File: ""J:\082018-os-Sc-Wa\Sc8-O.raw""	SpectrumID: ""7348""	scans: ""14720"""
GPPGPTGPAGPPGFPGAVGAK,3|Oxidation|12|Oxidation,"File: ""J:\082018-os-Sc-Wa\Sc8-O.raw""	SpectrumID: ""15666""	scans: ""23700"""
QGPPGEPGEPGASGPMGPR,4|Oxidation|7|Oxidation|10|Oxidation|16|Oxidation,"File: ""J:\082018-os-Sc-Wa\Sc8-O.raw""	SpectrumID: ""9712""	scans: ""17316"""
GPPGSPGEQGPSGASGPAGPR,3|Oxidation|6|Oxidation|9|Deamidated,"File: ""J:\082018-os-Sc-Wa\Sc8-O.raw""	SpectrumID: ""5773""	scans: ""12977"""
DGEAGAQGPPGPAGPAGERGE,7|Deamidated|10|Oxidation,"File: ""J:\082018-os-Sc-Wa\Sc8-O.raw""	SpectrumID: ""8641""	scans: ""16147"""
TGPPGPAGQDGRPGPPGPPGA,4|Oxidation|9|Deamidated|13|Oxidation|16|Oxidation|19|Oxidation,"File: ""J:\082018-os-Sc-Wa\Sc8-O.raw""	SpectrumID: ""7938""	scans: ""15369"""
GPPGPAGPPGLAGPPGESGRE,3|Oxidation|9|Oxidation|15|Oxidation,"File: ""J:\082018-os-Sc-Wa\Sc8-O.raw""	SpectrumID: ""10984""	scans: ""18684"""
AGPPGPTGPAGPPGFPGAVGAK,4|Oxidation|13|Oxidation|16|Oxidation,"File: ""J:\082018-os-Sc-Wa\Sc8-O.raw""	SpectrumID: ""14250""	scans: ""22182"""
GPAGPQGPRGDKGETGEQGD,18|Deamidated,"File: ""J:\082018-os-Sc-Wa\Sc8-O.raw""	SpectrumID: ""2466""	scans: ""9091"""
AAGPPGPTGPAGPPGFPGAVGAK,5|Oxidation|14|Oxidation|17|Oxidation,"File: ""J:\082018-os-Sc-Wa\Sc8-O.raw""	SpectrumID: ""14370""	scans: ""22310"""
DGEAGAQGPPGPAGPAGERGEQ,22|Deamidated,"File: ""J:\082018-os-Sc-Wa\Sc8-O.raw""	SpectrumID: ""9729""	scans: ""17334"""
GAAGPPGPTGPAGPPGFPGAVGAK,6|Oxidation|15|Oxidation|18|Oxidation,"File: ""J:\082018-os-Sc-Wa\Sc8-O.raw""	SpectrumID: ""14505""	scans: ""22454"""
GFQGPPGEPGEPGASGPMGPR,3|Deamidated|6|Oxidation|9|Oxidation|12|Oxidation|18|Oxidation,"File: ""J:\082018-os-Sc-Wa\Sc8-O.raw""	SpectrumID: ""9884""	scans: ""17500"""
TGPPGPAGQDGRPGPPGPPGAR,4|Oxidation|13|Oxidation|16|Oxidation|19|Oxidation,"File: ""J:\082018-os-Sc-Wa\Sc8-O.raw""	SpectrumID: ""4525""	scans: ""11490"""
DGEAGAQGPPGPAGPAGERGEQG,7|Deamidated|22|Deamidated,"File: ""J:\082018-os-Sc-Wa\Sc8-O.raw""	SpectrumID: ""10654""	scans: ""18332"""
EPGPPGPAGFAGPPGADGQPGAK,2|Oxidation|5|Oxidation|14|Oxidation|19|Deamidated,"File: ""J:\082018-os-Sc-Wa\Sc8-O.raw""	SpectrumID: ""18940""	scans: ""27231"""
GPPGPPGSPGEQGPSGASGPAGPR,3|Oxidation|6|Oxidation|9|Oxidation|12|Deamidated,"File: ""J:\082018-os-Sc-Wa\Sc8-O.raw""	SpectrumID: ""7342""	scans: ""14714"""
GEPGPPGPAGFAGPPGADGQPGAK,5|Oxidation|6|Oxidation|20|Deamidated,"File: ""J:\082018-os-Sc-Wa\Sc8-O.raw""	SpectrumID: ""14714""	scans: ""22677"""
TGAAGPPGPTGPAGPPGFPGAVGAK,7|Oxidation|16|Oxidation|19|Oxidation,"File: ""J:\082018-os-Sc-Wa\Sc8-O.raw""	SpectrumID: ""14624""	scans: ""22581"""
DGEAGAQGPPGPAGPAGERGEQGPA,7|Deamidated|10|Oxidation|22|Deamidated,"File: ""J:\082018-os-Sc-Wa\Sc8-O.raw""	SpectrumID: ""10837""	scans: ""18527"""
GATGAAGPPGPTGPAGPPGFPGAVGAK,9|Oxidation|18|Oxidation|21|Oxidation,"File: ""J:\082018-os-Sc-Wa\Sc8-O.raw""	SpectrumID: ""14833""	scans: ""22804"""
GSEGPQGVRGEPGPPGPAGAAGPAGN,6|Deamidated|12|Oxidation|15|Oxidation|26|Deamidated,"File: ""J:\082018-os-Sc-Wa\Sc8-O.raw""	SpectrumID: ""10357""	scans: ""18015"""
DGEAGAQGPPGPAGPAGERGEQGPAG,22|Deamidated,"File: ""J:\082018-os-Sc-Wa\Sc8-O.raw""	SpectrumID: ""11395""	scans: ""19124"""
RGEPGPPGPAGFAGPPGADGQPGAK,4|Oxidation|7|Oxidation|16|Oxidation|21|Deamidated,"File: ""J:\082018-os-Sc-Wa\Sc8-O.raw""	SpectrumID: ""10112""	scans: ""17749"""
GEPGPPGPAGAAGPAGNPGADGQPGAK,3|Oxidation|6|Oxidation|18|Oxidation|23|Deamidated,"File: ""J:\082018-os-Sc-Wa\Sc8-O.raw""	SpectrumID: ""8276""	scans: ""15746"""
GPQGFQGPPGEPGEPGASGPMGPR,3|Deamidated|6|Deamidated|8|Oxidation|9|Oxidation|15|Oxidation|21|Oxidation,"File: ""J:\082018-os-Sc-Wa\Sc8-O.raw""	SpectrumID: ""11889""	scans: ""19652"""
GLQGPPGPPGSPGEQGPSGASGPAGPR,3|Deamidated|6|Oxidation|9|Oxidation|12|Oxidation|15|Deamidated,"File: ""J:\082018-os-Sc-Wa\Sc8-O.raw""	SpectrumID: ""11339""	scans: ""19064"""
GNDGATGAAGPPGPTGPAGPPGFPGAVGAK,21|Oxidation,"File: ""J:\082018-os-Sc-Wa\Sc8-O.raw""	SpectrumID: ""18190""	scans: ""26419"""
DGEAGAQGPPGPAGPAGERGEQGPAGSPG,22|Deamidated|28|Oxidation,"File: ""J:\082018-os-Sc-Wa\Sc8-O.raw""	SpectrumID: ""11077""	scans: ""18785"""
GFSGLQGPPGPPGSPGEQGPSGASGPAGPR,11|Oxidation|12|Oxidation|18|Deamidated,"File: ""J:\082018-os-Sc-Wa\Sc8-O.raw""	SpectrumID: ""16120""	scans: ""24197"""
RGNDGATGAAGPPGPTGPAGPPGFPGAVGAK,3|Deamidated|13|Oxidation|22|Oxidation|25|Oxidation,"File: ""J:\082018-os-Sc-Wa\Sc8-O.raw""	SpectrumID: ""13111""	scans: ""20958"""
GVPGPPGAVGAAGKDGEAGAQGPPGPAGPAGER,3|Oxidation|6|Oxidation|21|Deamidated,"File: ""J:\082018-os-Sc-Wa\Sc8-O.raw""	SpectrumID: ""11117""	scans: ""18828"""
GPQGVRGEPGPPGPAGAAGPAGNPGADGQPGAK,3|Deamidated|11|Oxidation|12|Oxidation|23|Deamidated|24|Oxidation|29|Deamidated|30|Oxidation,"File: ""J:\082018-os-Sc-Wa\Sc8-O.raw""	SpectrumID: ""7751""	scans: ""15169"""
GSEGPQGVRGEPGPPGPAGAAGPAGNPGADGQPGAK,6|Deamidated|12|Oxidation|14|Oxidation|32|Deamidated,"File: ""J:\082018-os-Sc-Wa\Sc8-O.raw""	SpectrumID: ""9203""	scans: ""16761"""
GNDGATGAAGPPGPTGPAGPPGFPGAVGAKGEAGPQGAR,12|Oxidation|21|Oxidation|24|Oxidation|35|Oxidation|36|Deamidated,"File: ""J:\082018-os-Sc-Wa\Sc8-O.raw""	SpectrumID: ""13321""	scans: ""21191"""
GSPGADGPAGAPGTPGPQGIAGQR,12|Oxidation|23|Deamidated,"File: ""J:\082018-os-Sc-Wa\Sc8-O.raw""	SpectrumID: ""11703""	scans: ""19454"""
KGESGPSGPAGPTGAR,,"File: ""J:\082018-os-Sc-Wa\Sc8-O.raw""	SpectrumID: ""2064""	scans: ""8617"""
GEPGPVGVQGPPGPAGEEGK,5|Oxidation|9|Deamidated|12|Oxidation,"File: ""J:\082018-os-Sc-Wa\Sc8-O.raw""	SpectrumID: ""11552""	scans: ""19292"""
~GPPGPAGPPG,3|Oxidation,"File: ""J:\082018-os-Sc-Wa\Sc8-O.raw""	SpectrumID: ""7018""	scans: ""14367"""
XP_020855640.1 collagen alpha-2(I) chain [Phascolarctos cinereus]
~GPAGPPGPPGL,3|Oxidation|9|Oxidation,"File: ""J:\082018-os-Sc-Wa\Sc8-O.raw""	SpectrumID: ""14759""	scans: ""22725"""
~GEAGPAGPAGPTGA,,"File: ""J:\082018-os-Sc-Wa\Sc8-O.raw""	SpectrumID: ""8999""	scans: ""16534"""
~GEAGPAGPAGPTGAR,,"File: ""J:\082018-os-Sc-Wa\Sc8-O.raw""	SpectrumID: ""4704""	scans: ""11747"""
PGNIGFPGPK,1|Oxidation|7|Oxidation,"File: ""J:\082018-os-Sc-Wa\Sc8-O.raw""	SpectrumID: ""11006""	scans: ""18707"""
GEPGNIGFPGPK,3|Oxidation|5|Deamidated|11|Oxidation,"File: ""J:\082018-os-Sc-Wa\Sc8-O.raw""	SpectrumID: ""12173""	scans: ""19958"""
GFPGTPGLPGFK,3|Oxidation|9|Oxidation,"File: ""J:\082018-os-Sc-Wa\Sc8-O.raw""	SpectrumID: ""18967""	scans: ""27260"""
GITGPPGPPGAAGK,6|Oxidation|9|Oxidation,"File: ""J:\082018-os-Sc-Wa\Sc8-O.raw""	SpectrumID: ""6496""	scans: ""13803"""
GDGGPPGATGFPGAA,6|Oxidation|12|Oxidation,"File: ""J:\082018-os-Sc-Wa\Sc8-O.raw""	SpectrumID: ""16687""	scans: ""24802"""
GGPPGATGFPGAAGR,4|Oxidation|10|Oxidation,"File: ""J:\082018-os-Sc-Wa\Sc8-O.raw""	SpectrumID: ""8592""	scans: ""16092"""
GPAGITGPPGPPGAAGK,9|Oxidation|11|Oxidation,"File: ""J:\082018-os-Sc-Wa\Sc8-O.raw""	SpectrumID: ""8969""	scans: ""16502"""
GDGGPPGATGFPGAAGR,12|Oxidation,"File: ""J:\082018-os-Sc-Wa\Sc8-O.raw""	SpectrumID: ""12124""	scans: ""19903"""
GFPGTPGLPGFKGIR,3|Oxidation|6|Oxidation|9|Oxidation,"File: ""J:\082018-os-Sc-Wa\Sc8-O.raw""	SpectrumID: ""15556""	scans: ""23583"""
GAAGLPGVAGAPGLPGPR,6|Oxidation|12|Oxidation|17|Oxidation,"File: ""J:\082018-os-Sc-Wa\Sc8-O.raw""	SpectrumID: ""15375""	scans: ""23390"""
GFPGTPGLPGFKGIRG,3|Oxidation|6|Oxidation|9|Oxidation,"File: ""J:\082018-os-Sc-Wa\Sc8-O.raw""	SpectrumID: ""15555""	scans: ""23582"""
~GELGPVGNPGPAGPAGPR,8|Deamidated,"File: ""J:\082018-os-Sc-Wa\Sc8-O.raw""	SpectrumID: ""13348""	scans: ""21220"""
~GSDGSVGPVGPAGPLGSAGPPGF,21|Oxidation,"File: ""J:\082018-os-Sc-Wa\Sc8-O.raw""	SpectrumID: ""27215""	scans: ""37120"""
~GSDGSVGPVGPAGPLGSAGPPGFPGAPGPK,21|Oxidation|27|Oxidation,"File: ""J:\082018-os-Sc-Wa\Sc8-O.raw""	SpectrumID: ""21786""	scans: ""30389"""
GPAGEPGEPGQTGPAGAR,6|Oxidation|9|Oxidation|11|Deamidated,"File: ""J:\082018-os-Sc-Wa\Sc8-O.raw""	SpectrumID: ""4195""	scans: ""11091"""
GHAGLAGAR,,"File: ""J:\082018-os-Sc-Wa\Sc8-O.raw""	SpectrumID: ""1422""	scans: ""7738"""
GPLGSAGPPGFPGAPGPK,2|Oxidation|9|Oxidation|17|Oxidation,"File: ""J:\082018-os-Sc-Wa\Sc8-O.raw""	SpectrumID: ""25890""	scans: ""35317"""
GAPGPAGITGPPGPPGAAGK,5|Oxidation|14|Oxidation|15|Oxidation,"File: ""J:\082018-os-Sc-Wa\Sc8-O.raw""	SpectrumID: ""15661""	scans: ""23695"""
ELGLPGMTGPVGPAGNPGANGLTGAKGAAGLPGVAGAPGLPGPR,10|Oxidation|13|Oxidation|17|Oxidation|20|Deamidated|32|Oxidation|38|Oxidation|43|Oxidation,"File: ""J:\082018-os-Sc-Wa\Sc8-O.raw""	SpectrumID: ""25096""	scans: ""34313"""
Taxonomic match: Sarcophilus harrisii Average Score= [0.27815431]
Containing these species:Sarcophilus harrisii
XP_003768423.1 collagen alpha-1(I) chain isoform X1 [Sarcophilus harrisii]
TGPPGPAGQ,4|Oxidation|9|Deamidated,"File: ""J:\082018-os-Sc-Wa\Sc8-O.raw""	SpectrumID: ""5024""	scans: ""12132"""
GFSGLDGAK,,"File: ""J:\082018-os-Sc-Wa\Sc8-O.raw""	SpectrumID: ""9222""	scans: ""16781"""
VMGFPGPK,2|Oxidation|5|Oxidation,"File: ""J:\082018-os-Sc-Wa\Sc8-O.raw""	SpectrumID: ""7641""	scans: ""15044"""
PGADGVAGPK,1|Oxidation,"File: ""J:\082018-os-Sc-Wa\Sc8-O.raw""	SpectrumID: ""10262""	scans: ""17909"""
TGPPGPAGQD,4|Oxidation|9|Deamidated,"File: ""J:\082018-os-Sc-Wa\Sc8-O.raw""	SpectrumID: ""5292""	scans: ""12430"""
GSAGPPGATGF,6|Oxidation,"File: ""J:\082018-os-Sc-Wa\Sc8-O.raw""	SpectrumID: ""13533""	scans: ""21417"""
GPPGPAGPPGL,3|Oxidation|9|Oxidation,"File: ""J:\082018-os-Sc-Wa\Sc8-O.raw""	SpectrumID: ""14759""	scans: ""22725"""
AGVMGFPGPK,4|Oxidation|7|Oxidation,"File: ""J:\082018-os-Sc-Wa\Sc8-O.raw""	SpectrumID: ""9193""	scans: ""16750"""
GPPGPAGPPGLA,3|Oxidation|9|Oxidation,"File: ""J:\082018-os-Sc-Wa\Sc8-O.raw""	SpectrumID: ""13896""	scans: ""21804"""
PPGFPGAVGAK,2|Oxidation|5|Oxidation,"File: ""J:\082018-os-Sc-Wa\Sc8-O.raw""	SpectrumID: ""8751""	scans: ""16265"""
AGPPGPPGPAGK,4|Oxidation|7|Oxidation,"File: ""J:\082018-os-Sc-Wa\Sc8-O.raw""	SpectrumID: ""2768""	scans: ""9431"""
IAGAPGFPGAR,5|Oxidation|8|Oxidation,"File: ""J:\082018-os-Sc-Wa\Sc8-O.raw""	SpectrumID: ""9637""	scans: ""17236"""
GLTGPIGPPGPA,9|Oxidation,"File: ""J:\082018-os-Sc-Wa\Sc8-O.raw""	SpectrumID: ""19185""	scans: ""27494"""
GDAGPPGPAGPTG,6|Oxidation,"File: ""J:\082018-os-Sc-Wa\Sc8-O.raw""	SpectrumID: ""8006""	scans: ""15442"""
VPGPMGPSGPR,5|Oxidation,"File: ""J:\082018-os-Sc-Wa\Sc8-O.raw""	SpectrumID: ""5700""	scans: ""12897"""
TGSPGSPGPDGK,4|Oxidation|9|Oxidation,"File: ""J:\082018-os-Sc-Wa\Sc8-O.raw""	SpectrumID: ""1015""	scans: ""6693"""
GIAGAPGFPGAR,6|Oxidation|9|Oxidation,"File: ""J:\082018-os-Sc-Wa\Sc8-O.raw""	SpectrumID: ""10850""	scans: ""18541"""
QAGVMGFPGPK,1|Deamidated|5|Oxidation|8|Oxidation,"File: ""J:\082018-os-Sc-Wa\Sc8-O.raw""	SpectrumID: ""10060""	scans: ""17694"""
~GPSGPAGPAGPTGA,2|Oxidation|8|Oxidation,"File: ""J:\082018-os-Sc-Wa\Sc8-O.raw""	SpectrumID: ""8999""	scans: ""16534"""
TGPPGPAGQDGR,4|Oxidation,"File: ""J:\082018-os-Sc-Wa\Sc8-O.raw""	SpectrumID: ""2043""	scans: ""8590"""
GDAGPPGPAGPTGA,6|Oxidation,"File: ""J:\082018-os-Sc-Wa\Sc8-O.raw""	SpectrumID: ""9352""	scans: ""16926"""
PGLPGPSGEPGK,1|Oxidation|4|Oxidation|10|Oxidation,"File: ""J:\082018-os-Sc-Wa\Sc8-O.raw""	SpectrumID: ""13338""	scans: ""21209"""
GAPGAPGPVGPAGK,6|Oxidation,"File: ""J:\082018-os-Sc-Wa\Sc8-O.raw""	SpectrumID: ""5336""	scans: ""12488"""
NAGPPGPPGPAGK,1|Deamidated|5|Oxidation|8|Oxidation,"File: ""J:\082018-os-Sc-Wa\Sc8-O.raw""	SpectrumID: ""5745""	scans: ""12945"""
GQAGVMGFPGPK,2|Deamidated|6|Oxidation,"File: ""J:\082018-os-Sc-Wa\Sc8-O.raw""	SpectrumID: ""11659""	scans: ""19407"""
NGDDGEAGKPGR,,"File: ""J:\082018-os-Sc-Wa\Sc8-O.raw""	SpectrumID: ""642""	scans: ""6000"""
GLPGTAGLPGMKG,3|Oxidation|9|Oxidation|11|Oxidation,"File: ""J:\082018-os-Sc-Wa\Sc8-O.raw""	SpectrumID: ""8777""	scans: ""16293"""
GNAGPPGPPGPAGK,2|Deamidated|6|Oxidation|9|Oxidation,"File: ""J:\082018-os-Sc-Wa\Sc8-O.raw""	SpectrumID: ""4312""	scans: ""11232"""
GVVGLPGQRGER,6|Oxidation|8|Deamidated,"File: ""J:\082018-os-Sc-Wa\Sc8-O.raw""	SpectrumID: ""6492""	scans: ""13799"""
GSEGPQGVRGEPG,12|Oxidation,"File: ""J:\082018-os-Sc-Wa\Sc8-O.raw""	SpectrumID: ""2549""	scans: ""9181"""
GLTGSPGSPGPDGK,6|Oxidation,"File: ""J:\082018-os-Sc-Wa\Sc8-O.raw""	SpectrumID: ""4920""	scans: ""12014"""
GDKGETGEQGDR,9|Deamidated,"File: ""J:\082018-os-Sc-Wa\Sc8-O.raw""	SpectrumID: ""492""	scans: ""5782"""
PAGPPGFPGAVGAK,5|Oxidation|8|Oxidation,"File: ""J:\082018-os-Sc-Wa\Sc8-O.raw""	SpectrumID: ""11148""	scans: ""18861"""
~GPSGPAGPAGPTGAR,,"File: ""J:\082018-os-Sc-Wa\Sc8-O.raw""	SpectrumID: ""4704""	scans: ""11747"""
APGIAGAPGFPGAR,2|Oxidation|8|Oxidation|11|Oxidation,"File: ""J:\082018-os-Sc-Wa\Sc8-O.raw""	SpectrumID: ""11758""	scans: ""19512"""
SGNAGPPGPPGPAGK,3|Deamidated|7|Oxidation|10|Oxidation,"File: ""J:\082018-os-Sc-Wa\Sc8-O.raw""	SpectrumID: ""3793""	scans: ""10628"""
GPAGPPGFPGAVGAK,6|Oxidation,"File: ""J:\082018-os-Sc-Wa\Sc8-O.raw""	SpectrumID: ""13382""	scans: ""21256"""
GDKGETGEQGDRG,9|Deamidated,"File: ""J:\082018-os-Sc-Wa\Sc8-O.raw""	SpectrumID: ""535""	scans: ""5849"""
GEQGPSGASGPAGPR,3|Deamidated,"File: ""J:\082018-os-Sc-Wa\Sc8-O.raw""	SpectrumID: ""4337""	scans: ""11264"""
GFPGLPGPSGEPGK,3|Oxidation|12|Oxidation,"File: ""J:\082018-os-Sc-Wa\Sc8-O.raw""	SpectrumID: ""15262""	scans: ""23267"""
GQPGAKGEPGDAGAK,2|Deamidated|9|Oxidation,"File: ""J:\082018-os-Sc-Wa\Sc8-O.raw""	SpectrumID: ""1163""	scans: ""7035"""
GAPGAPGAPGPVGPAGK,3|Oxidation|6|Oxidation,"File: ""J:\082018-os-Sc-Wa\Sc8-O.raw""	SpectrumID: ""6947""	scans: ""14292"""
PSGNAGPPGPPGPAGK,4|Deamidated|8|Oxidation|11|Oxidation,"File: ""J:\082018-os-Sc-Wa\Sc8-O.raw""	SpectrumID: ""4255""	scans: ""11160"""
LNGLPGPIGPPGPR,2|Deamidated|5|Oxidation|11|Oxidation|13|Oxidation,"File: ""J:\082018-os-Sc-Wa\Sc8-O.raw""	SpectrumID: ""16473""	scans: ""24574"""
SAGPPGATGFPGAAGR,5|Oxidation|11|Oxidation,"File: ""J:\082018-os-Sc-Wa\Sc8-O.raw""	SpectrumID: ""9226""	scans: ""16787"""
GEPGEPGASGPMGPR,3|Oxidation|6|Oxidation|12|Oxidation,"File: ""J:\082018-os-Sc-Wa\Sc8-O.raw""	SpectrumID: ""3033""	scans: ""9743"""
GPSGNAGPPGPPGPAGK,5|Deamidated|9|Oxidation|12|Oxidation,"File: ""J:\082018-os-Sc-Wa\Sc8-O.raw""	SpectrumID: ""4678""	scans: ""11710"""
GPPGPAGPPGLAGPPGE,3|Oxidation|15|Oxidation,"File: ""J:\082018-os-Sc-Wa\Sc8-O.raw""	SpectrumID: ""17492""	scans: ""25660"""
NGAPGIAGAPGFPGAR,1|Deamidated|4|Oxidation|10|Oxidation|13|Oxidation,"File: ""J:\082018-os-Sc-Wa\Sc8-O.raw""	SpectrumID: ""16656""	scans: ""24769"""
GSAGPPGATGFPGAAGR,6|Oxidation|12|Oxidation,"File: ""J:\082018-os-Sc-Wa\Sc8-O.raw""	SpectrumID: ""9202""	scans: ""16760"""
GNDGATGAAGPPGPTGPA,2|Deamidated|12|Oxidation,"File: ""J:\082018-os-Sc-Wa\Sc8-O.raw""	SpectrumID: ""11287""	scans: ""19009"""
PTGPAGPPGFPGAVGAK,8|Oxidation,"File: ""J:\082018-os-Sc-Wa\Sc8-O.raw""	SpectrumID: ""14500""	scans: ""22448"""
GSEGPQGVRGEPGPPG,6|Deamidated|12|Oxidation|15|Oxidation,"File: ""J:\082018-os-Sc-Wa\Sc8-O.raw""	SpectrumID: ""5274""	scans: ""12407"""
PAGFAGPPGADGQPGAK,8|Oxidation|13|Deamidated,"File: ""J:\082018-os-Sc-Wa\Sc8-O.raw""	SpectrumID: ""10471""	scans: ""18137"""
DGLNGLPGPIGPPGPR,4|Deamidated|7|Oxidation|13|Oxidation|15|Oxidation,"File: ""J:\082018-os-Sc-Wa\Sc8-O.raw""	SpectrumID: ""21716""	scans: ""30308"""
GPTGPAGPPGFPGAVGAK,9|Oxidation|12|Oxidation,"File: ""J:\082018-os-Sc-Wa\Sc8-O.raw""	SpectrumID: ""12897""	scans: ""20730"""
GSPGADGPAGAPGTPGPQG,3|Oxidation|12|Oxidation|18|Deamidated,"File: ""J:\082018-os-Sc-Wa\Sc8-O.raw""	SpectrumID: ""9683""	scans: ""17285"""
GANGAPGIAGAPGFPGAR,6|Oxidation|12|Oxidation|15|Oxidation,"File: ""J:\082018-os-Sc-Wa\Sc8-O.raw""	SpectrumID: ""12159""	scans: ""19943"""
~GLTGPIGPPGPAGPSGDK,9|Oxidation|15|Oxidation,"File: ""J:\082018-os-Sc-Wa\Sc8-O.raw""	SpectrumID: ""13140""	scans: ""20989"""
GFPGLPGPSGEPGKQGP,3|Oxidation|6|Oxidation|15|Deamidated,"File: ""J:\082018-os-Sc-Wa\Sc8-O.raw""	SpectrumID: ""17180""	scans: ""25328"""
NGDDGEAGKPGRPGER,1|Deamidated|13|Oxidation,"File: ""J:\082018-os-Sc-Wa\Sc8-O.raw""	SpectrumID: ""1370""	scans: ""7605"""
GPPGAPGAPGAPGPVGPAGK,3|Oxidation|9|Oxidation,"File: ""J:\082018-os-Sc-Wa\Sc8-O.raw""	SpectrumID: ""9582""	scans: ""17173"""
~GFPGADGVAGPKGAPGER,3|Oxidation,"File: ""J:\082018-os-Sc-Wa\Sc8-O.raw""	SpectrumID: ""9290""	scans: ""16860"""
GSEGPQGVRGEPGPPGPA,6|Deamidated|12|Oxidation|15|Oxidation,"File: ""J:\082018-os-Sc-Wa\Sc8-O.raw""	SpectrumID: ""7404""	scans: ""14780"""
PGPAGFAGPPGADGQPGAK,1|Oxidation|10|Oxidation|15|Deamidated,"File: ""J:\082018-os-Sc-Wa\Sc8-O.raw""	SpectrumID: ""11698""	scans: ""19448"""
EPGSPGENGAPGQMGPR,2|Oxidation|5|Oxidation|8|Deamidated|11|Oxidation|13|Deamidated|14|Oxidation,"File: ""J:\082018-os-Sc-Wa\Sc8-O.raw""	SpectrumID: ""2938""	scans: ""9622"""
GPPGEPGEPGASGPMGPR,3|Oxidation|6|Oxidation|9|Oxidation|14|Oxidation|15|Oxidation,"File: ""J:\082018-os-Sc-Wa\Sc8-O.raw""	SpectrumID: ""4757""	scans: ""11818"""
GPPGPAGPPGLAGPPGESGR,15|Oxidation,"File: ""J:\082018-os-Sc-Wa\Sc8-O.raw""	SpectrumID: ""12960""	scans: ""20797"""
GEPGSPGENGAPGQMGPR,3|Oxidation|12|Oxidation|15|Oxidation,"File: ""J:\082018-os-Sc-Wa\Sc8-O.raw""	SpectrumID: ""2851""	scans: ""9521"""
TGPPGPAGQDGRPGPPGPP,4|Oxidation|9|Deamidated|13|Oxidation|16|Oxidation|19|Oxidation,"File: ""J:\082018-os-Sc-Wa\Sc8-O.raw""	SpectrumID: ""6532""	scans: ""13843"""
PPGPTGPAGPPGFPGAVGAK,2|Oxidation|11|Oxidation|14|Oxidation,"File: ""J:\082018-os-Sc-Wa\Sc8-O.raw""	SpectrumID: ""15610""	scans: ""23640"""
VGPPGPSGNAGPPGPPGPAGK,4|Oxidation|13|Oxidation,"File: ""J:\082018-os-Sc-Wa\Sc8-O.raw""	SpectrumID: ""9038""	scans: ""16575"""
TGPPGPAGQDGRPGPPGPPG,4|Oxidation|9|Deamidated|16|Oxidation|19|Oxidation,"File: ""J:\082018-os-Sc-Wa\Sc8-O.raw""	SpectrumID: ""7348""	scans: ""14720"""
GPPGPTGPAGPPGFPGAVGAK,3|Oxidation|12|Oxidation,"File: ""J:\082018-os-Sc-Wa\Sc8-O.raw""	SpectrumID: ""15666""	scans: ""23700"""
QGPPGEPGEPGASGPMGPR,4|Oxidation|7|Oxidation|10|Oxidation|16|Oxidation,"File: ""J:\082018-os-Sc-Wa\Sc8-O.raw""	SpectrumID: ""9712""	scans: ""17316"""
GPPGSPGEQGPSGASGPAGPR,3|Oxidation|6|Oxidation|9|Deamidated,"File: ""J:\082018-os-Sc-Wa\Sc8-O.raw""	SpectrumID: ""5773""	scans: ""12977"""
TGPPGPAGQDGRPGPPGPPGA,4|Oxidation|9|Deamidated|13|Oxidation|16|Oxidation|19|Oxidation,"File: ""J:\082018-os-Sc-Wa\Sc8-O.raw""	SpectrumID: ""7938""	scans: ""15369"""
GPPGPAGPPGLAGPPGESGRE,3|Oxidation|9|Oxidation|15|Oxidation,"File: ""J:\082018-os-Sc-Wa\Sc8-O.raw""	SpectrumID: ""10984""	scans: ""18684"""
AGPPGPTGPAGPPGFPGAVGAK,4|Oxidation|13|Oxidation|16|Oxidation,"File: ""J:\082018-os-Sc-Wa\Sc8-O.raw""	SpectrumID: ""14250""	scans: ""22182"""
GPAGPQGPRGDKGETGEQGD,18|Deamidated,"File: ""J:\082018-os-Sc-Wa\Sc8-O.raw""	SpectrumID: ""2466""	scans: ""9091"""
AAGPPGPTGPAGPPGFPGAVGAK,5|Oxidation|14|Oxidation|17|Oxidation,"File: ""J:\082018-os-Sc-Wa\Sc8-O.raw""	SpectrumID: ""14370""	scans: ""22310"""
VGPPGPSGNAGPPGPPGPAGKEG,4|Oxidation|9|Deamidated|13|Oxidation|16|Oxidation,"File: ""J:\082018-os-Sc-Wa\Sc8-O.raw""	SpectrumID: ""9104""	scans: ""16646"""
GAAGPPGPTGPAGPPGFPGAVGAK,6|Oxidation|15|Oxidation|18|Oxidation,"File: ""J:\082018-os-Sc-Wa\Sc8-O.raw""	SpectrumID: ""14505""	scans: ""22454"""
GFQGPPGEPGEPGASGPMGPR,3|Deamidated|6|Oxidation|9|Oxidation|12|Oxidation|18|Oxidation,"File: ""J:\082018-os-Sc-Wa\Sc8-O.raw""	SpectrumID: ""9884""	scans: ""17500"""
TGPPGPAGQDGRPGPPGPPGAR,4|Oxidation|13|Oxidation|16|Oxidation|19|Oxidation,"File: ""J:\082018-os-Sc-Wa\Sc8-O.raw""	SpectrumID: ""4525""	scans: ""11490"""
EPGPPGPAGFAGPPGADGQPGAK,2|Oxidation|5|Oxidation|14|Oxidation|19|Deamidated,"File: ""J:\082018-os-Sc-Wa\Sc8-O.raw""	SpectrumID: ""18940""	scans: ""27231"""
GPPGPPGSPGEQGPSGASGPAGPR,3|Oxidation|6|Oxidation|9|Oxidation|12|Deamidated,"File: ""J:\082018-os-Sc-Wa\Sc8-O.raw""	SpectrumID: ""7342""	scans: ""14714"""
GEPGPPGPAGFAGPPGADGQPGAK,5|Oxidation|6|Oxidation|20|Deamidated,"File: ""J:\082018-os-Sc-Wa\Sc8-O.raw""	SpectrumID: ""14714""	scans: ""22677"""
TGAAGPPGPTGPAGPPGFPGAVGAK,7|Oxidation|16|Oxidation|19|Oxidation,"File: ""J:\082018-os-Sc-Wa\Sc8-O.raw""	SpectrumID: ""14624""	scans: ""22581"""
~GETGPAGPPGAPGAPGAPGPVGPAGK,12|Oxidation,"File: ""J:\082018-os-Sc-Wa\Sc8-O.raw""	SpectrumID: ""12540""	scans: ""20349"""
GATGAAGPPGPTGPAGPPGFPGAVGAK,9|Oxidation|18|Oxidation|21|Oxidation,"File: ""J:\082018-os-Sc-Wa\Sc8-O.raw""	SpectrumID: ""14833""	scans: ""22804"""
RGEPGPPGPAGFAGPPGADGQPGAK,4|Oxidation|7|Oxidation|16|Oxidation|21|Deamidated,"File: ""J:\082018-os-Sc-Wa\Sc8-O.raw""	SpectrumID: ""10112""	scans: ""17749"""
GPQGFQGPPGEPGEPGASGPMGPR,3|Deamidated|6|Deamidated|8|Oxidation|9|Oxidation|15|Oxidation|21|Oxidation,"File: ""J:\082018-os-Sc-Wa\Sc8-O.raw""	SpectrumID: ""11889""	scans: ""19652"""
GLQGPPGPPGSPGEQGPSGASGPAGPR,3|Deamidated|6|Oxidation|9|Oxidation|12|Oxidation|15|Deamidated,"File: ""J:\082018-os-Sc-Wa\Sc8-O.raw""	SpectrumID: ""11339""	scans: ""19064"""
~GDRGETGPAGPPGAPGAPGAPGPVGPAGK,,"File: ""J:\082018-os-Sc-Wa\Sc8-O.raw""	SpectrumID: ""11478""	scans: ""19213"""
GNDGATGAAGPPGPTGPAGPPGFPGAVGAK,21|Oxidation,"File: ""J:\082018-os-Sc-Wa\Sc8-O.raw""	SpectrumID: ""18190""	scans: ""26419"""
GFSGLQGPPGPPGSPGEQGPSGASGPAGPR,11|Oxidation|12|Oxidation|18|Deamidated,"File: ""J:\082018-os-Sc-Wa\Sc8-O.raw""	SpectrumID: ""16120""	scans: ""24197"""
RGNDGATGAAGPPGPTGPAGPPGFPGAVGAK,3|Deamidated|13|Oxidation|22|Oxidation|25|Oxidation,"File: ""J:\082018-os-Sc-Wa\Sc8-O.raw""	SpectrumID: ""13111""	scans: ""20958"""
EGSPGAEGSPGR,4|Oxidation|10|Oxidation,"File: ""J:\082018-os-Sc-Wa\Sc8-O.raw""	SpectrumID: ""981""	scans: ""6636"""
GVPGPPGAVGPAGK,,"File: ""J:\082018-os-Sc-Wa\Sc8-O.raw""	SpectrumID: ""10304""	scans: ""17957"""
GSPGADGPAGAPGTPGPQGIAGQR,12|Oxidation|23|Deamidated,"File: ""J:\082018-os-Sc-Wa\Sc8-O.raw""	SpectrumID: ""11703""	scans: ""19454"""
KGESGPSGPAGPTGAR,,"File: ""J:\082018-os-Sc-Wa\Sc8-O.raw""	SpectrumID: ""2064""	scans: ""8617"""
GEPGPVGVQGPPGPAGEEGK,5|Oxidation|9|Deamidated|12|Oxidation,"File: ""J:\082018-os-Sc-Wa\Sc8-O.raw""	SpectrumID: ""11552""	scans: ""19292"""
~GPPGPAGPPG,3|Oxidation,"File: ""J:\082018-os-Sc-Wa\Sc8-O.raw""	SpectrumID: ""7018""	scans: ""14367"""
XP_031796637.1 collagen alpha-2(I) chain [Sarcophilus harrisii]
~GPAGPPGPPGL,3|Oxidation|9|Oxidation,"File: ""J:\082018-os-Sc-Wa\Sc8-O.raw""	SpectrumID: ""14759""	scans: ""22725"""
GPSGPPGPDGN,6|Oxidation|11|Deamidated,"File: ""J:\082018-os-Sc-Wa\Sc8-O.raw""	SpectrumID: ""5383""	scans: ""12545"""
PGNIGFPGPK,1|Oxidation|7|Oxidation,"File: ""J:\082018-os-Sc-Wa\Sc8-O.raw""	SpectrumID: ""11006""	scans: ""18707"""
GPSGPPGPDGNK,6|Oxidation|11|Deamidated,"File: ""J:\082018-os-Sc-Wa\Sc8-O.raw""	SpectrumID: ""2097""	scans: ""8655"""
GEPGNIGFPGPK,3|Oxidation|5|Deamidated|11|Oxidation,"File: ""J:\082018-os-Sc-Wa\Sc8-O.raw""	SpectrumID: ""12173""	scans: ""19958"""
GFPGTPGLPGFK,3|Oxidation|9|Oxidation,"File: ""J:\082018-os-Sc-Wa\Sc8-O.raw""	SpectrumID: ""18967""	scans: ""27260"""
GITGPPGPPGAAGK,6|Oxidation|9|Oxidation,"File: ""J:\082018-os-Sc-Wa\Sc8-O.raw""	SpectrumID: ""6496""	scans: ""13803"""
GPPGAVGSPGVNGAPG,2|Oxidation|9|Oxidation|12|Deamidated|15|Oxidation,"File: ""J:\082018-os-Sc-Wa\Sc8-O.raw""	SpectrumID: ""8766""	scans: ""16281"""
GPAGITGPPGPPGAAGK,9|Oxidation|11|Oxidation,"File: ""J:\082018-os-Sc-Wa\Sc8-O.raw""	SpectrumID: ""8969""	scans: ""16502"""
~GLPGEFGLPGPAGPR,3|Oxidation|9|Oxidation,"File: ""J:\082018-os-Sc-Wa\Sc8-O.raw""	SpectrumID: ""18607""	scans: ""26876"""
~GLPGEFGLPGPAGPRG,3|Oxidation|14|Oxidation,"File: ""J:\082018-os-Sc-Wa\Sc8-O.raw""	SpectrumID: ""17466""	scans: ""25633"""
GFPGTPGLPGFKGIR,3|Oxidation|6|Oxidation|9|Oxidation,"File: ""J:\082018-os-Sc-Wa\Sc8-O.raw""	SpectrumID: ""15556""	scans: ""23583"""
GAAGLPGVAGAPGLPGPR,6|Oxidation|12|Oxidation|17|Oxidation,"File: ""J:\082018-os-Sc-Wa\Sc8-O.raw""	SpectrumID: ""15375""	scans: ""23390"""
GFPGTPGLPGFKGIRG,3|Oxidation|6|Oxidation|9|Oxidation,"File: ""J:\082018-os-Sc-Wa\Sc8-O.raw""	SpectrumID: ""15555""	scans: ""23582"""
~GELGPVGNPGPAGPAGPR,8|Deamidated,"File: ""J:\082018-os-Sc-Wa\Sc8-O.raw""	SpectrumID: ""13348""	scans: ""21220"""
GPPGAVGSPGVNGAPGEAGR,3|Oxidation|15|Oxidation,"File: ""J:\082018-os-Sc-Wa\Sc8-O.raw""	SpectrumID: ""7269""	scans: ""14636"""
GPPGAVGSPGVNGAPGEAGRD,3|Oxidation|9|Oxidation|15|Oxidation,"File: ""J:\082018-os-Sc-Wa\Sc8-O.raw""	SpectrumID: ""6318""	scans: ""13604"""
GPPGAVGSPGVNGAPGEAGRDG,3|Oxidation|9|Oxidation|12|Deamidated|15|Oxidation,"File: ""J:\082018-os-Sc-Wa\Sc8-O.raw""	SpectrumID: ""6830""	scans: ""14162"""
GPSGPPGPDGNKGEPGVVGAPG,6|Oxidation|11|Deamidated|15|Oxidation|21|Oxidation,"File: ""J:\082018-os-Sc-Wa\Sc8-O.raw""	SpectrumID: ""8551""	scans: ""16047"""
~GSDGSVGPVGPAGPLGSAGPPGF,21|Oxidation,"File: ""J:\082018-os-Sc-Wa\Sc8-O.raw""	SpectrumID: ""27215""	scans: ""37120"""
GPPGAVGSPGVNGAPGEAGRDGN,3|Oxidation|9|Oxidation|15|Oxidation|23|Deamidated,"File: ""J:\082018-os-Sc-Wa\Sc8-O.raw""	SpectrumID: ""6662""	scans: ""13982"""
~GSDGSVGPVGPAGPLGSAGPPGFPGAPGPK,21|Oxidation|27|Oxidation,"File: ""J:\082018-os-Sc-Wa\Sc8-O.raw""	SpectrumID: ""21786""	scans: ""30389"""
GPAGEPGEPGQTGPAGAR,6|Oxidation|9|Oxidation|11|Deamidated,"File: ""J:\082018-os-Sc-Wa\Sc8-O.raw""	SpectrumID: ""4195""	scans: ""11091"""
GHAGLAGAR,,"File: ""J:\082018-os-Sc-Wa\Sc8-O.raw""	SpectrumID: ""1422""	scans: ""7738"""
GPLGSAGPPGFPGAPGPK,2|Oxidation|9|Oxidation|17|Oxidation,"File: ""J:\082018-os-Sc-Wa\Sc8-O.raw""	SpectrumID: ""25890""	scans: ""35317"""
GAPGPAGITGPPGPPGAAGK,5|Oxidation|14|Oxidation|15|Oxidation,"File: ""J:\082018-os-Sc-Wa\Sc8-O.raw""	SpectrumID: ""15661""	scans: ""23695"""
*GENGIVGPTGPVGAAGPAGPN,3|Deamidated|21|Deamidated,"File: ""J:\082018-os-Sc-Wa\Sc8-O.raw""	SpectrumID: ""18789""	scans: ""27070"""
ELGLPGMTGPVGPAGNPGANGLTGAKGAAGLPGVAGAPGLPGPR,10|Oxidation|13|Oxidation|17|Oxidation|20|Deamidated|32|Oxidation|38|Oxidation|43|Oxidation,"File: ""J:\082018-os-Sc-Wa\Sc8-O.raw""	SpectrumID: ""25096""	scans: ""34313"""
XP_031813804.1 collagen alpha-3(IV) chain [Sarcophilus harrisii]
GPPGAPGPPG,3|Oxidation,"File: ""J:\082018-os-Sc-Wa\Sc8-O.raw""	SpectrumID: ""7018""	scans: ""14367"""
LLLLLLL,,"File: ""J:\082018-os-Sc-Wa\Sc8-O.raw""	SpectrumID: ""23871""	scans: ""32792"""
XP_031793901.1 collagen alpha-1(II) chain isoform X1 [Sarcophilus harrisii]
VMGFPGPK,2|Oxidation|5|Oxidation,"File: ""J:\082018-os-Sc-Wa\Sc8-O.raw""	SpectrumID: ""7641""	scans: ""15044"""
GLTGPIGPPGPA,9|Oxidation,"File: ""J:\082018-os-Sc-Wa\Sc8-O.raw""	SpectrumID: ""19185""	scans: ""27494"""
PGLPGPSGEPGK,1|Oxidation|4|Oxidation|10|Oxidation,"File: ""J:\082018-os-Sc-Wa\Sc8-O.raw""	SpectrumID: ""13338""	scans: ""21209"""
GFPGLPGPSGEPGK,3|Oxidation|12|Oxidation,"File: ""J:\082018-os-Sc-Wa\Sc8-O.raw""	SpectrumID: ""15262""	scans: ""23267"""
PAGFAGPPGADGQPGAK,8|Oxidation|13|Deamidated,"File: ""J:\082018-os-Sc-Wa\Sc8-O.raw""	SpectrumID: ""10471""	scans: ""18137"""
PGPAGFAGPPGADGQPGAK,1|Oxidation|10|Oxidation|15|Deamidated,"File: ""J:\082018-os-Sc-Wa\Sc8-O.raw""	SpectrumID: ""11698""	scans: ""19448"""
Taxonomic match: Ornithorhynchus anatinus Average Score= [0.26589745]
Containing these species:Ornithorhynchus anatinus
XP_028924935.1 collagen alpha-1(III) chain [Ornithorhynchus anatinus]
VMGFPGPK,2|Oxidation|5|Oxidation,"File: ""J:\082018-os-Sc-Wa\Sc8-O.raw""	SpectrumID: ""7641""	scans: ""15044"""
~GPAGPPGPPGAL,3|Oxidation|9|Oxidation,"File: ""J:\082018-os-Sc-Wa\Sc8-O.raw""	SpectrumID: ""13896""	scans: ""21804"""
XP_028928750.1 collagen alpha-1(II) chain [Ornithorhynchus anatinus]
VMGFPGPK,2|Oxidation|5|Oxidation,"File: ""J:\082018-os-Sc-Wa\Sc8-O.raw""	SpectrumID: ""7641""	scans: ""15044"""
GLTGPIGPPGPA,9|Oxidation,"File: ""J:\082018-os-Sc-Wa\Sc8-O.raw""	SpectrumID: ""19185""	scans: ""27494"""
PGLPGPSGEPGK,1|Oxidation|4|Oxidation|10|Oxidation,"File: ""J:\082018-os-Sc-Wa\Sc8-O.raw""	SpectrumID: ""13338""	scans: ""21209"""
GFPGLPGPSGEPGK,3|Oxidation|12|Oxidation,"File: ""J:\082018-os-Sc-Wa\Sc8-O.raw""	SpectrumID: ""15262""	scans: ""23267"""
PAGFAGPPGADGQPGAK,8|Oxidation|13|Deamidated,"File: ""J:\082018-os-Sc-Wa\Sc8-O.raw""	SpectrumID: ""10471""	scans: ""18137"""
PGPAGFAGPPGADGQPGAK,1|Oxidation|10|Oxidation|15|Deamidated,"File: ""J:\082018-os-Sc-Wa\Sc8-O.raw""	SpectrumID: ""11698""	scans: ""19448"""
XP_028930744.1 collagen alpha-1(I) chain [Ornithorhynchus anatinus]
GFSGLDGAK,,"File: ""J:\082018-os-Sc-Wa\Sc8-O.raw""	SpectrumID: ""9222""	scans: ""16781"""
VMGFPGPK,2|Oxidation|5|Oxidation,"File: ""J:\082018-os-Sc-Wa\Sc8-O.raw""	SpectrumID: ""7641""	scans: ""15044"""
PGADGVAGPK,1|Oxidation,"File: ""J:\082018-os-Sc-Wa\Sc8-O.raw""	SpectrumID: ""10262""	scans: ""17909"""
GSAGPPGATGF,6|Oxidation,"File: ""J:\082018-os-Sc-Wa\Sc8-O.raw""	SpectrumID: ""13533""	scans: ""21417"""
GEPGPPGPAGA,3|Oxidation|6|Oxidation,"File: ""J:\082018-os-Sc-Wa\Sc8-O.raw""	SpectrumID: ""6508""	scans: ""13816"""
GPPGPAGPPGL,3|Oxidation|9|Oxidation,"File: ""J:\082018-os-Sc-Wa\Sc8-O.raw""	SpectrumID: ""14759""	scans: ""22725"""
PGPPGAVGAAGK,,"File: ""J:\082018-os-Sc-Wa\Sc8-O.raw""	SpectrumID: ""9720""	scans: ""17324"""
AGVMGFPGPK,4|Oxidation|7|Oxidation,"File: ""J:\082018-os-Sc-Wa\Sc8-O.raw""	SpectrumID: ""9193""	scans: ""16750"""
GPPGPAGPPGLA,3|Oxidation|9|Oxidation,"File: ""J:\082018-os-Sc-Wa\Sc8-O.raw""	SpectrumID: ""13896""	scans: ""21804"""
PPGFPGAVGAK,2|Oxidation|5|Oxidation,"File: ""J:\082018-os-Sc-Wa\Sc8-O.raw""	SpectrumID: ""8751""	scans: ""16265"""
IAGAPGFPGAR,5|Oxidation|8|Oxidation,"File: ""J:\082018-os-Sc-Wa\Sc8-O.raw""	SpectrumID: ""9637""	scans: ""17236"""
GLTGPIGPPGPA,9|Oxidation,"File: ""J:\082018-os-Sc-Wa\Sc8-O.raw""	SpectrumID: ""19185""	scans: ""27494"""
GSNGAPGNDGAK,3|Deamidated|6|Oxidation|8|Deamidated,"File: ""J:\082018-os-Sc-Wa\Sc8-O.raw""	SpectrumID: ""1054""	scans: ""6772"""
GDAGPPGPAGPTG,6|Oxidation,"File: ""J:\082018-os-Sc-Wa\Sc8-O.raw""	SpectrumID: ""8006""	scans: ""15442"""
VPGPMGPSGPR,5|Oxidation,"File: ""J:\082018-os-Sc-Wa\Sc8-O.raw""	SpectrumID: ""5700""	scans: ""12897"""
TGSPGSPGPDGK,4|Oxidation|9|Oxidation,"File: ""J:\082018-os-Sc-Wa\Sc8-O.raw""	SpectrumID: ""1015""	scans: ""6693"""
~GRPGPSGPAGAR,3|Oxidation|6|Oxidation,"File: ""J:\082018-os-Sc-Wa\Sc8-O.raw""	SpectrumID: ""965""	scans: ""6604"""
GIAGAPGFPGAR,6|Oxidation|9|Oxidation,"File: ""J:\082018-os-Sc-Wa\Sc8-O.raw""	SpectrumID: ""10850""	scans: ""18541"""
~EGAPGSEGAPGR,4|Oxidation|10|Oxidation,"File: ""J:\082018-os-Sc-Wa\Sc8-O.raw""	SpectrumID: ""89""	scans: ""4061"""
QAGVMGFPGPK,1|Deamidated|5|Oxidation|8|Oxidation,"File: ""J:\082018-os-Sc-Wa\Sc8-O.raw""	SpectrumID: ""10060""	scans: ""17694"""
DGEAGAQGPPGPA,7|Deamidated,"File: ""J:\082018-os-Sc-Wa\Sc8-O.raw""	SpectrumID: ""11839""	scans: ""19599"""
GVPGPPGAVGAAGK,,"File: ""J:\082018-os-Sc-Wa\Sc8-O.raw""	SpectrumID: ""9622""	scans: ""17220"""
GDAGPPGPAGPTGA,6|Oxidation,"File: ""J:\082018-os-Sc-Wa\Sc8-O.raw""	SpectrumID: ""9352""	scans: ""16926"""
PGLPGPSGEPGK,1|Oxidation|4|Oxidation|10|Oxidation,"File: ""J:\082018-os-Sc-Wa\Sc8-O.raw""	SpectrumID: ""13338""	scans: ""21209"""
GAPGAPGPVGPAGK,6|Oxidation,"File: ""J:\082018-os-Sc-Wa\Sc8-O.raw""	SpectrumID: ""5336""	scans: ""12488"""
GQAGVMGFPGPK,2|Deamidated|6|Oxidation,"File: ""J:\082018-os-Sc-Wa\Sc8-O.raw""	SpectrumID: ""11659""	scans: ""19407"""
NGDDGEAGKPGR,,"File: ""J:\082018-os-Sc-Wa\Sc8-O.raw""	SpectrumID: ""642""	scans: ""6000"""
GLPGTAGLPGMKG,3|Oxidation|9|Oxidation|11|Oxidation,"File: ""J:\082018-os-Sc-Wa\Sc8-O.raw""	SpectrumID: ""8777""	scans: ""16293"""
GVVGLPGQRGER,6|Oxidation|8|Deamidated,"File: ""J:\082018-os-Sc-Wa\Sc8-O.raw""	SpectrumID: ""6492""	scans: ""13799"""
GLTGSPGSPGPDGK,6|Oxidation,"File: ""J:\082018-os-Sc-Wa\Sc8-O.raw""	SpectrumID: ""4920""	scans: ""12014"""
GDKGETGEQGDR,9|Deamidated,"File: ""J:\082018-os-Sc-Wa\Sc8-O.raw""	SpectrumID: ""492""	scans: ""5782"""
PAGPPGFPGAVGAK,5|Oxidation|8|Oxidation,"File: ""J:\082018-os-Sc-Wa\Sc8-O.raw""	SpectrumID: ""11148""	scans: ""18861"""
~REGAPGSEGAPGR,5|Oxidation|11|Oxidation,"File: ""J:\082018-os-Sc-Wa\Sc8-O.raw""	SpectrumID: ""500""	scans: ""5796"""
APGIAGAPGFPGAR,2|Oxidation|8|Oxidation|11|Oxidation,"File: ""J:\082018-os-Sc-Wa\Sc8-O.raw""	SpectrumID: ""11758""	scans: ""19512"""
GPAGPPGFPGAVGAK,6|Oxidation,"File: ""J:\082018-os-Sc-Wa\Sc8-O.raw""	SpectrumID: ""13382""	scans: ""21256"""
GDKGETGEQGDRG,9|Deamidated,"File: ""J:\082018-os-Sc-Wa\Sc8-O.raw""	SpectrumID: ""535""	scans: ""5849"""
GVPGPPGAVGAAGKDG,3|Oxidation,"File: ""J:\082018-os-Sc-Wa\Sc8-O.raw""	SpectrumID: ""8896""	scans: ""16424"""
RGVPGPPGAVGAAGK,4|Oxidation|7|Oxidation,"File: ""J:\082018-os-Sc-Wa\Sc8-O.raw""	SpectrumID: ""4057""	scans: ""10942"""
GEQGPSGASGPAGPR,3|Deamidated,"File: ""J:\082018-os-Sc-Wa\Sc8-O.raw""	SpectrumID: ""4337""	scans: ""11264"""
GFPGLPGPSGEPGK,3|Oxidation|12|Oxidation,"File: ""J:\082018-os-Sc-Wa\Sc8-O.raw""	SpectrumID: ""15262""	scans: ""23267"""
GAPGAPGAPGPVGPAGK,3|Oxidation|6|Oxidation,"File: ""J:\082018-os-Sc-Wa\Sc8-O.raw""	SpectrumID: ""6947""	scans: ""14292"""
SAGPPGATGFPGAAGR,5|Oxidation|11|Oxidation,"File: ""J:\082018-os-Sc-Wa\Sc8-O.raw""	SpectrumID: ""9226""	scans: ""16787"""
DGEAGAQGPPGPAGPAG,7|Deamidated,"File: ""J:\082018-os-Sc-Wa\Sc8-O.raw""	SpectrumID: ""14444""	scans: ""22389"""
EGGKGPRGETGPAGR,,"File: ""J:\082018-os-Sc-Wa\Sc8-O.raw""	SpectrumID: ""844""	scans: ""6310"""
GPPGPAGPPGLAGPPGE,3|Oxidation|15|Oxidation,"File: ""J:\082018-os-Sc-Wa\Sc8-O.raw""	SpectrumID: ""17492""	scans: ""25660"""
NGAPGIAGAPGFPGAR,1|Deamidated|4|Oxidation|10|Oxidation|13|Oxidation,"File: ""J:\082018-os-Sc-Wa\Sc8-O.raw""	SpectrumID: ""16656""	scans: ""24769"""
GSAGPPGATGFPGAAGR,6|Oxidation|12|Oxidation,"File: ""J:\082018-os-Sc-Wa\Sc8-O.raw""	SpectrumID: ""9202""	scans: ""16760"""
GVPGPPGAVGAAGKDGE,3|Oxidation|6|Oxidation,"File: ""J:\082018-os-Sc-Wa\Sc8-O.raw""	SpectrumID: ""7812""	scans: ""15235"""
PTGPAGPPGFPGAVGAK,8|Oxidation,"File: ""J:\082018-os-Sc-Wa\Sc8-O.raw""	SpectrumID: ""14500""	scans: ""22448"""
GVPGPPGAVGAAGKDGEA,,"File: ""J:\082018-os-Sc-Wa\Sc8-O.raw""	SpectrumID: ""11493""	scans: ""19229"""
PAGFAGPPGADGQPGAK,8|Oxidation|13|Deamidated,"File: ""J:\082018-os-Sc-Wa\Sc8-O.raw""	SpectrumID: ""10471""	scans: ""18137"""
DGEAGAQGPPGPAGPAGE,7|Deamidated,"File: ""J:\082018-os-Sc-Wa\Sc8-O.raw""	SpectrumID: ""15283""	scans: ""23289"""
GVPGPPGAVGAAGKDGEAG,,"File: ""J:\082018-os-Sc-Wa\Sc8-O.raw""	SpectrumID: ""11375""	scans: ""19103"""
GPTGPAGPPGFPGAVGAK,9|Oxidation|12|Oxidation,"File: ""J:\082018-os-Sc-Wa\Sc8-O.raw""	SpectrumID: ""12897""	scans: ""20730"""
GEAGAQGPPGPAGPAGER,6|Deamidated,"File: ""J:\082018-os-Sc-Wa\Sc8-O.raw""	SpectrumID: ""7545""	scans: ""14938"""
GANGAPGIAGAPGFPGAR,6|Oxidation|12|Oxidation|15|Oxidation,"File: ""J:\082018-os-Sc-Wa\Sc8-O.raw""	SpectrumID: ""12159""	scans: ""19943"""
SPGEAGRPGEAGLPGAK,2|Oxidation|8|Oxidation|14|Oxidation,"File: ""J:\082018-os-Sc-Wa\Sc8-O.raw""	SpectrumID: ""2912""	scans: ""9592"""
GFPGLPGPSGEPGKQGP,3|Oxidation|6|Oxidation|15|Deamidated,"File: ""J:\082018-os-Sc-Wa\Sc8-O.raw""	SpectrumID: ""17180""	scans: ""25328"""
NGDDGEAGKPGRPGER,1|Deamidated|13|Oxidation,"File: ""J:\082018-os-Sc-Wa\Sc8-O.raw""	SpectrumID: ""1370""	scans: ""7605"""
GPPGAPGAPGAPGPVGPAGK,3|Oxidation|9|Oxidation,"File: ""J:\082018-os-Sc-Wa\Sc8-O.raw""	SpectrumID: ""9582""	scans: ""17173"""
GAPGDRGEPGPPGPAGFA,3|Oxidation|9|Oxidation|12|Oxidation,"File: ""J:\082018-os-Sc-Wa\Sc8-O.raw""	SpectrumID: ""12459""	scans: ""20263"""
GSPGEAGRPGEAGLPGAK,3|Oxidation|9|Oxidation|15|Oxidation,"File: ""J:\082018-os-Sc-Wa\Sc8-O.raw""	SpectrumID: ""2902""	scans: ""9579"""
GFPGADGVAGPKGPAGER,3|Oxidation,"File: ""J:\082018-os-Sc-Wa\Sc8-O.raw""	SpectrumID: ""9290""	scans: ""16860"""
PGPAGFAGPPGADGQPGAK,1|Oxidation|10|Oxidation|15|Deamidated,"File: ""J:\082018-os-Sc-Wa\Sc8-O.raw""	SpectrumID: ""11698""	scans: ""19448"""
DGEAGAQGPPGPAGPAGER,,"File: ""J:\082018-os-Sc-Wa\Sc8-O.raw""	SpectrumID: ""8780""	scans: ""16296"""
GPPGPAGPPGLAGPPGESGR,15|Oxidation,"File: ""J:\082018-os-Sc-Wa\Sc8-O.raw""	SpectrumID: ""12960""	scans: ""20797"""
DGEAGAQGPPGPAGPAGERG,,"File: ""J:\082018-os-Sc-Wa\Sc8-O.raw""	SpectrumID: ""8779""	scans: ""16295"""
PPGPTGPAGPPGFPGAVGAK,2|Oxidation|11|Oxidation|14|Oxidation,"File: ""J:\082018-os-Sc-Wa\Sc8-O.raw""	SpectrumID: ""15610""	scans: ""23640"""
GPPGPTGPAGPPGFPGAVGAK,3|Oxidation|12|Oxidation,"File: ""J:\082018-os-Sc-Wa\Sc8-O.raw""	SpectrumID: ""15666""	scans: ""23700"""
GPPGSPGEQGPSGASGPAGPR,3|Oxidation|6|Oxidation|9|Deamidated,"File: ""J:\082018-os-Sc-Wa\Sc8-O.raw""	SpectrumID: ""5773""	scans: ""12977"""
~TGDVGPAGPPGPPGPPGPPGPP,10|Oxidation,"File: ""J:\082018-os-Sc-Wa\Sc8-O.raw""	SpectrumID: ""21282""	scans: ""29814"""
DGEAGAQGPPGPAGPAGERGE,7|Deamidated|10|Oxidation,"File: ""J:\082018-os-Sc-Wa\Sc8-O.raw""	SpectrumID: ""8641""	scans: ""16147"""
GPPGPAGPPGLAGPPGESGRE,3|Oxidation|9|Oxidation|15|Oxidation,"File: ""J:\082018-os-Sc-Wa\Sc8-O.raw""	SpectrumID: ""10984""	scans: ""18684"""
AGPPGPTGPAGPPGFPGAVGAK,4|Oxidation|13|Oxidation|16|Oxidation,"File: ""J:\082018-os-Sc-Wa\Sc8-O.raw""	SpectrumID: ""14250""	scans: ""22182"""
AAGPPGPTGPAGPPGFPGAVGAK,5|Oxidation|14|Oxidation|17|Oxidation,"File: ""J:\082018-os-Sc-Wa\Sc8-O.raw""	SpectrumID: ""14370""	scans: ""22310"""
GAPGDRGEPGPPGPAGFAGPPG,3|Oxidation|9|Oxidation|12|Oxidation|21|Oxidation,"File: ""J:\082018-os-Sc-Wa\Sc8-O.raw""	SpectrumID: ""11973""	scans: ""19742"""
DGEAGAQGPPGPAGPAGERGEQ,22|Deamidated,"File: ""J:\082018-os-Sc-Wa\Sc8-O.raw""	SpectrumID: ""9729""	scans: ""17334"""
GAAGPPGPTGPAGPPGFPGAVGAK,6|Oxidation|15|Oxidation|18|Oxidation,"File: ""J:\082018-os-Sc-Wa\Sc8-O.raw""	SpectrumID: ""14505""	scans: ""22454"""
~TGDVGPAGPPGPPGPPGPPGPPSG,10|Oxidation|13|Oxidation,"File: ""J:\082018-os-Sc-Wa\Sc8-O.raw""	SpectrumID: ""18807""	scans: ""27089"""
DGEAGAQGPPGPAGPAGERGEQG,7|Deamidated|22|Deamidated,"File: ""J:\082018-os-Sc-Wa\Sc8-O.raw""	SpectrumID: ""10654""	scans: ""18332"""
EPGPPGPAGFAGPPGADGQPGAK,2|Oxidation|5|Oxidation|14|Oxidation|19|Deamidated,"File: ""J:\082018-os-Sc-Wa\Sc8-O.raw""	SpectrumID: ""18940""	scans: ""27231"""
GPPGPPGSPGEQGPSGASGPAGPR,3|Oxidation|6|Oxidation|9|Oxidation|12|Deamidated,"File: ""J:\082018-os-Sc-Wa\Sc8-O.raw""	SpectrumID: ""7342""	scans: ""14714"""
~GRTGDVGPAGPPGPPGPPGPPGPP,12|Oxidation|15|Oxidation,"File: ""J:\082018-os-Sc-Wa\Sc8-O.raw""	SpectrumID: ""14806""	scans: ""22775"""
GEPGPPGPAGFAGPPGADGQPGAK,5|Oxidation|6|Oxidation|20|Deamidated,"File: ""J:\082018-os-Sc-Wa\Sc8-O.raw""	SpectrumID: ""14714""	scans: ""22677"""
~GETGPAGPPGAPGAPGAPGPVGPAGK,12|Oxidation,"File: ""J:\082018-os-Sc-Wa\Sc8-O.raw""	SpectrumID: ""12540""	scans: ""20349"""
RGEPGPPGPAGFAGPPGADGQPGAK,4|Oxidation|7|Oxidation|16|Oxidation|21|Deamidated,"File: ""J:\082018-os-Sc-Wa\Sc8-O.raw""	SpectrumID: ""10112""	scans: ""17749"""
DRGEPGPPGPAGFAGPPGADGQPGAK,5|Oxidation|8|Oxidation|17|Oxidation|22|Deamidated,"File: ""J:\082018-os-Sc-Wa\Sc8-O.raw""	SpectrumID: ""12775""	scans: ""20600"""
GLQGPPGPPGSPGEQGPSGASGPAGPR,3|Deamidated|6|Oxidation|9|Oxidation|12|Oxidation|15|Deamidated,"File: ""J:\082018-os-Sc-Wa\Sc8-O.raw""	SpectrumID: ""11339""	scans: ""19064"""
GDRGEPGPPGPAGFAGPPGADGQPGAK,6|Oxidation|9|Oxidation|18|Oxidation|23|Deamidated,"File: ""J:\082018-os-Sc-Wa\Sc8-O.raw""	SpectrumID: ""10770""	scans: ""18456"""
~GDRGETGPAGPPGAPGAPGAPGPVGPAGK,,"File: ""J:\082018-os-Sc-Wa\Sc8-O.raw""	SpectrumID: ""11478""	scans: ""19213"""
GFSGLQGPPGPPGSPGEQGPSGASGPAGPR,11|Oxidation|12|Oxidation|18|Deamidated,"File: ""J:\082018-os-Sc-Wa\Sc8-O.raw""	SpectrumID: ""16120""	scans: ""24197"""
GAPGDRGEPGPPGPAGFAGPPGADGQPGAK,3|Oxidation|9|Oxidation|12|Oxidation|21|Oxidation,"File: ""J:\082018-os-Sc-Wa\Sc8-O.raw""	SpectrumID: ""10106""	scans: ""17743"""
GVPGPPGAVGAAGKDGEAGAQGPPGPAGPAGER,3|Oxidation|6|Oxidation|21|Deamidated,"File: ""J:\082018-os-Sc-Wa\Sc8-O.raw""	SpectrumID: ""11117""	scans: ""18828"""
KGESGPSGPAGPTGAR,,"File: ""J:\082018-os-Sc-Wa\Sc8-O.raw""	SpectrumID: ""2064""	scans: ""8617"""
QGPPGEPGEPGSSGPMGPR,4|Oxidation|7|Oxidation|16|Oxidation,"File: ""J:\082018-os-Sc-Wa\Sc8-O.raw""	SpectrumID: ""9712""	scans: ""17316"""
GFQGPPGEPGEPGSSGPMGPR,3|Deamidated|6|Oxidation|9|Oxidation|18|Oxidation,"File: ""J:\082018-os-Sc-Wa\Sc8-O.raw""	SpectrumID: ""9884""	scans: ""17500"""
GPQGFQGPPGEPGEPGSSGPMGPR,3|Deamidated|6|Deamidated|9|Oxidation|12|Oxidation|21|Oxidation,"File: ""J:\082018-os-Sc-Wa\Sc8-O.raw""	SpectrumID: ""11908""	scans: ""19672"""
RGLPGPPGSPGPQGFQGPPGEPGEPGSSGPMGPR,4|Oxidation|10|Oxidation|13|Deamidated|16|Deamidated|19|Oxidation|22|Oxidation|31|Oxidation,"File: ""J:\082018-os-Sc-Wa\Sc8-O.raw""	SpectrumID: ""12792""	scans: ""20618"""
~GPPGPAGPPG,3|Oxidation,"File: ""J:\082018-os-Sc-Wa\Sc8-O.raw""	SpectrumID: ""7018""	scans: ""14367"""
XP_028926373.1 collagen alpha-2(I) chain [Ornithorhynchus anatinus]
GDQGPVGR,3|Deamidated,"File: ""J:\082018-os-Sc-Wa\Sc8-O.raw""	SpectrumID: ""2781""	scans: ""9445"""
GVVGPQGAR,,"File: ""J:\082018-os-Sc-Wa\Sc8-O.raw""	SpectrumID: ""3985""	scans: ""10850"""
PGANGLAGAK,1|Oxidation,"File: ""J:\082018-os-Sc-Wa\Sc8-O.raw""	SpectrumID: ""2464""	scans: ""9089"""
GPSGPPGPDGN,6|Oxidation|11|Deamidated,"File: ""J:\082018-os-Sc-Wa\Sc8-O.raw""	SpectrumID: ""5383""	scans: ""12545"""
GEVGPAGPNGF,9|Deamidated,"File: ""J:\082018-os-Sc-Wa\Sc8-O.raw""	SpectrumID: ""20263""	scans: ""28705"""
PGNIGFPGPK,1|Oxidation|7|Oxidation,"File: ""J:\082018-os-Sc-Wa\Sc8-O.raw""	SpectrumID: ""11006""	scans: ""18707"""
DGLPGHKGER,4|Oxidation,"File: ""J:\082018-os-Sc-Wa\Sc8-O.raw""	SpectrumID: ""551""	scans: ""5868"""
GPSGPPGPDGNK,6|Oxidation|11|Deamidated,"File: ""J:\082018-os-Sc-Wa\Sc8-O.raw""	SpectrumID: ""2097""	scans: ""8655"""
GEPGNIGFPGPK,3|Oxidation|5|Deamidated|11|Oxidation,"File: ""J:\082018-os-Sc-Wa\Sc8-O.raw""	SpectrumID: ""12173""	scans: ""19958"""
GFPGTPGLPGFK,3|Oxidation|9|Oxidation,"File: ""J:\082018-os-Sc-Wa\Sc8-O.raw""	SpectrumID: ""18967""	scans: ""27260"""
~GPPGESGAAGPTGPLG,3|Oxidation,"File: ""J:\082018-os-Sc-Wa\Sc8-O.raw""	SpectrumID: ""13607""	scans: ""21496"""
GSPGERGEVGPAGPN,3|Oxidation|15|Deamidated,"File: ""J:\082018-os-Sc-Wa\Sc8-O.raw""	SpectrumID: ""5524""	scans: ""12699"""
~GLPGEFGLPGPAGPR,3|Oxidation|9|Oxidation,"File: ""J:\082018-os-Sc-Wa\Sc8-O.raw""	SpectrumID: ""18607""	scans: ""26876"""
~GLPGEFGLPGPAGPRG,3|Oxidation|14|Oxidation,"File: ""J:\082018-os-Sc-Wa\Sc8-O.raw""	SpectrumID: ""17466""	scans: ""25633"""
GFPGTPGLPGFKGIR,3|Oxidation|6|Oxidation|9|Oxidation,"File: ""J:\082018-os-Sc-Wa\Sc8-O.raw""	SpectrumID: ""15556""	scans: ""23583"""
GAAGLPGVAGAPGLPGPR,6|Oxidation|12|Oxidation|17|Oxidation,"File: ""J:\082018-os-Sc-Wa\Sc8-O.raw""	SpectrumID: ""15375""	scans: ""23390"""
GFPGTPGLPGFKGIRG,3|Oxidation|6|Oxidation|9|Oxidation,"File: ""J:\082018-os-Sc-Wa\Sc8-O.raw""	SpectrumID: ""15555""	scans: ""23582"""
GLVGEPGPAGSKGESGSK,6|Oxidation,"File: ""J:\082018-os-Sc-Wa\Sc8-O.raw""	SpectrumID: ""3668""	scans: ""10478"""
~GERGPPGESGAAGPTGPLG,6|Oxidation,"File: ""J:\082018-os-Sc-Wa\Sc8-O.raw""	SpectrumID: ""9667""	scans: ""17268"""
~GSDGSVGPVGPAGPLGSAGPPGF,21|Oxidation,"File: ""J:\082018-os-Sc-Wa\Sc8-O.raw""	SpectrumID: ""27215""	scans: ""37120"""
VVGPQGARGFPGTPGLPGFK,4|Oxidation|11|Oxidation|14|Oxidation|17|Oxidation,"File: ""J:\082018-os-Sc-Wa\Sc8-O.raw""	SpectrumID: ""16621""	scans: ""24731"""
~GSDGSVGPVGPAGPLGSAGPPGFPGAPGPK,21|Oxidation|27|Oxidation,"File: ""J:\082018-os-Sc-Wa\Sc8-O.raw""	SpectrumID: ""21786""	scans: ""30389"""
GPPGNVGNPGVNGAPGEAGR,3|Oxidation|5|Deamidated|8|Deamidated|9|Oxidation|12|Deamidated|15|Oxidation,"File: ""J:\082018-os-Sc-Wa\Sc8-O.raw""	SpectrumID: ""7215""	scans: ""14578"""
GPLGSAGPPGFPGAPGPK,2|Oxidation|9|Oxidation|17|Oxidation,"File: ""J:\082018-os-Sc-Wa\Sc8-O.raw""	SpectrumID: ""25890""	scans: ""35317"""
Taxonomic match: Monodelphis domestica Average Score= [0.25251405]
Containing these species:Monodelphis domestica
XP_001367735.1 collagen alpha-1(I) chain [Monodelphis domestica]
TGPPGPAGQ,4|Oxidation|9|Deamidated,"File: ""J:\082018-os-Sc-Wa\Sc8-O.raw""	SpectrumID: ""5024""	scans: ""12132"""
GFSGLDGAK,,"File: ""J:\082018-os-Sc-Wa\Sc8-O.raw""	SpectrumID: ""9222""	scans: ""16781"""
VMGFPGPK,2|Oxidation|5|Oxidation,"File: ""J:\082018-os-Sc-Wa\Sc8-O.raw""	SpectrumID: ""7641""	scans: ""15044"""
PGADGVAGPK,1|Oxidation,"File: ""J:\082018-os-Sc-Wa\Sc8-O.raw""	SpectrumID: ""10262""	scans: ""17909"""
TGPPGPAGQD,4|Oxidation|9|Deamidated,"File: ""J:\082018-os-Sc-Wa\Sc8-O.raw""	SpectrumID: ""5292""	scans: ""12430"""
GEPGPPGPAGA,3|Oxidation|6|Oxidation,"File: ""J:\082018-os-Sc-Wa\Sc8-O.raw""	SpectrumID: ""6508""	scans: ""13816"""
GPPGPAGPPGL,3|Oxidation|9|Oxidation,"File: ""J:\082018-os-Sc-Wa\Sc8-O.raw""	SpectrumID: ""14759""	scans: ""22725"""
PGPPGAVGAAGK,,"File: ""J:\082018-os-Sc-Wa\Sc8-O.raw""	SpectrumID: ""9720""	scans: ""17324"""
AGVMGFPGPK,4|Oxidation|7|Oxidation,"File: ""J:\082018-os-Sc-Wa\Sc8-O.raw""	SpectrumID: ""9193""	scans: ""16750"""
GPPGPAGPPGLA,3|Oxidation|9|Oxidation,"File: ""J:\082018-os-Sc-Wa\Sc8-O.raw""	SpectrumID: ""13896""	scans: ""21804"""
PPGFPGAVGAK,2|Oxidation|5|Oxidation,"File: ""J:\082018-os-Sc-Wa\Sc8-O.raw""	SpectrumID: ""8751""	scans: ""16265"""
AGPPGPPGPAGK,4|Oxidation|7|Oxidation,"File: ""J:\082018-os-Sc-Wa\Sc8-O.raw""	SpectrumID: ""2768""	scans: ""9431"""
IAGAPGFPGAR,5|Oxidation|8|Oxidation,"File: ""J:\082018-os-Sc-Wa\Sc8-O.raw""	SpectrumID: ""9637""	scans: ""17236"""
GLTGPIGPPGPA,9|Oxidation,"File: ""J:\082018-os-Sc-Wa\Sc8-O.raw""	SpectrumID: ""19185""	scans: ""27494"""
GSNGAPGNDGAK,3|Deamidated|6|Oxidation|8|Deamidated,"File: ""J:\082018-os-Sc-Wa\Sc8-O.raw""	SpectrumID: ""1054""	scans: ""6772"""
GDAGPPGPAGPTG,6|Oxidation,"File: ""J:\082018-os-Sc-Wa\Sc8-O.raw""	SpectrumID: ""8006""	scans: ""15442"""
VPGPMGPSGPR,5|Oxidation,"File: ""J:\082018-os-Sc-Wa\Sc8-O.raw""	SpectrumID: ""5700""	scans: ""12897"""
TGSPGSPGPDGK,4|Oxidation|9|Oxidation,"File: ""J:\082018-os-Sc-Wa\Sc8-O.raw""	SpectrumID: ""1015""	scans: ""6693"""
GIAGAPGFPGAR,6|Oxidation|9|Oxidation,"File: ""J:\082018-os-Sc-Wa\Sc8-O.raw""	SpectrumID: ""10850""	scans: ""18541"""
QAGVMGFPGPK,1|Deamidated|5|Oxidation|8|Oxidation,"File: ""J:\082018-os-Sc-Wa\Sc8-O.raw""	SpectrumID: ""10060""	scans: ""17694"""
DGEAGAQGPPGPA,7|Deamidated,"File: ""J:\082018-os-Sc-Wa\Sc8-O.raw""	SpectrumID: ""11839""	scans: ""19599"""
TGPPGPAGQDGR,4|Oxidation,"File: ""J:\082018-os-Sc-Wa\Sc8-O.raw""	SpectrumID: ""2043""	scans: ""8590"""
GVPGPPGAVGAAGK,,"File: ""J:\082018-os-Sc-Wa\Sc8-O.raw""	SpectrumID: ""9622""	scans: ""17220"""
GDAGPPGPAGPTGA,6|Oxidation,"File: ""J:\082018-os-Sc-Wa\Sc8-O.raw""	SpectrumID: ""9352""	scans: ""16926"""
PGLPGPSGEPGK,1|Oxidation|4|Oxidation|10|Oxidation,"File: ""J:\082018-os-Sc-Wa\Sc8-O.raw""	SpectrumID: ""13338""	scans: ""21209"""
GAPGAPGPVGPAGK,6|Oxidation,"File: ""J:\082018-os-Sc-Wa\Sc8-O.raw""	SpectrumID: ""5336""	scans: ""12488"""
NAGPPGPPGPAGK,1|Deamidated|5|Oxidation|8|Oxidation,"File: ""J:\082018-os-Sc-Wa\Sc8-O.raw""	SpectrumID: ""5745""	scans: ""12945"""
GQAGVMGFPGPK,2|Deamidated|6|Oxidation,"File: ""J:\082018-os-Sc-Wa\Sc8-O.raw""	SpectrumID: ""11659""	scans: ""19407"""
NGDDGEAGKPGR,,"File: ""J:\082018-os-Sc-Wa\Sc8-O.raw""	SpectrumID: ""642""	scans: ""6000"""
GLPGTAGLPGMKG,3|Oxidation|9|Oxidation|11|Oxidation,"File: ""J:\082018-os-Sc-Wa\Sc8-O.raw""	SpectrumID: ""8777""	scans: ""16293"""
GNAGPPGPPGPAGK,2|Deamidated|6|Oxidation|9|Oxidation,"File: ""J:\082018-os-Sc-Wa\Sc8-O.raw""	SpectrumID: ""4312""	scans: ""11232"""
GVVGLPGQRGER,6|Oxidation|8|Deamidated,"File: ""J:\082018-os-Sc-Wa\Sc8-O.raw""	SpectrumID: ""6492""	scans: ""13799"""
GSEGPQGVRGEPG,12|Oxidation,"File: ""J:\082018-os-Sc-Wa\Sc8-O.raw""	SpectrumID: ""2549""	scans: ""9181"""
GLTGSPGSPGPDGK,6|Oxidation,"File: ""J:\082018-os-Sc-Wa\Sc8-O.raw""	SpectrumID: ""4920""	scans: ""12014"""
GDKGETGEQGDR,9|Deamidated,"File: ""J:\082018-os-Sc-Wa\Sc8-O.raw""	SpectrumID: ""492""	scans: ""5782"""
PAGPPGFPGAVGAK,5|Oxidation|8|Oxidation,"File: ""J:\082018-os-Sc-Wa\Sc8-O.raw""	SpectrumID: ""11148""	scans: ""18861"""
APGIAGAPGFPGAR,2|Oxidation|8|Oxidation|11|Oxidation,"File: ""J:\082018-os-Sc-Wa\Sc8-O.raw""	SpectrumID: ""11758""	scans: ""19512"""
SGNAGPPGPPGPAGK,3|Deamidated|7|Oxidation|10|Oxidation,"File: ""J:\082018-os-Sc-Wa\Sc8-O.raw""	SpectrumID: ""3793""	scans: ""10628"""
GPAGPPGFPGAVGAK,6|Oxidation,"File: ""J:\082018-os-Sc-Wa\Sc8-O.raw""	SpectrumID: ""13382""	scans: ""21256"""
GDKGETGEQGDRG,9|Deamidated,"File: ""J:\082018-os-Sc-Wa\Sc8-O.raw""	SpectrumID: ""535""	scans: ""5849"""
GVPGPPGAVGAAGKDG,3|Oxidation,"File: ""J:\082018-os-Sc-Wa\Sc8-O.raw""	SpectrumID: ""8896""	scans: ""16424"""
RGVPGPPGAVGAAGK,4|Oxidation|7|Oxidation,"File: ""J:\082018-os-Sc-Wa\Sc8-O.raw""	SpectrumID: ""4057""	scans: ""10942"""
GEQGPSGASGPAGPR,3|Deamidated,"File: ""J:\082018-os-Sc-Wa\Sc8-O.raw""	SpectrumID: ""4337""	scans: ""11264"""
GFPGLPGPSGEPGK,3|Oxidation|12|Oxidation,"File: ""J:\082018-os-Sc-Wa\Sc8-O.raw""	SpectrumID: ""15262""	scans: ""23267"""
GQPGAKGEPGDAGAK,2|Deamidated|9|Oxidation,"File: ""J:\082018-os-Sc-Wa\Sc8-O.raw""	SpectrumID: ""1163""	scans: ""7035"""
GAPGAPGAPGPVGPAGK,3|Oxidation|6|Oxidation,"File: ""J:\082018-os-Sc-Wa\Sc8-O.raw""	SpectrumID: ""6947""	scans: ""14292"""
PSGNAGPPGPPGPAGK,4|Deamidated|8|Oxidation|11|Oxidation,"File: ""J:\082018-os-Sc-Wa\Sc8-O.raw""	SpectrumID: ""4255""	scans: ""11160"""
LNGLPGPIGPPGPR,2|Deamidated|5|Oxidation|11|Oxidation|13|Oxidation,"File: ""J:\082018-os-Sc-Wa\Sc8-O.raw""	SpectrumID: ""16473""	scans: ""24574"""
GAEGSPGRDGSPGPK,6|Oxidation|12|Oxidation,"File: ""J:\082018-os-Sc-Wa\Sc8-O.raw""	SpectrumID: ""529""	scans: ""5843"""
DGEAGAQGPPGPAGPAG,7|Deamidated,"File: ""J:\082018-os-Sc-Wa\Sc8-O.raw""	SpectrumID: ""14444""	scans: ""22389"""
GEPGEPGASGPMGPR,3|Oxidation|6|Oxidation|12|Oxidation,"File: ""J:\082018-os-Sc-Wa\Sc8-O.raw""	SpectrumID: ""3033""	scans: ""9743"""
GPSGNAGPPGPPGPAGK,5|Deamidated|9|Oxidation|12|Oxidation,"File: ""J:\082018-os-Sc-Wa\Sc8-O.raw""	SpectrumID: ""4678""	scans: ""11710"""
GPPGPAGPPGLAGPPGE,3|Oxidation|15|Oxidation,"File: ""J:\082018-os-Sc-Wa\Sc8-O.raw""	SpectrumID: ""17492""	scans: ""25660"""
NGAPGIAGAPGFPGAR,1|Deamidated|4|Oxidation|10|Oxidation|13|Oxidation,"File: ""J:\082018-os-Sc-Wa\Sc8-O.raw""	SpectrumID: ""16656""	scans: ""24769"""
GVPGPPGAVGAAGKDGE,3|Oxidation|6|Oxidation,"File: ""J:\082018-os-Sc-Wa\Sc8-O.raw""	SpectrumID: ""7812""	scans: ""15235"""
GNDGATGAAGPPGPTGPA,2|Deamidated|12|Oxidation,"File: ""J:\082018-os-Sc-Wa\Sc8-O.raw""	SpectrumID: ""11287""	scans: ""19009"""
PTGPAGPPGFPGAVGAK,8|Oxidation,"File: ""J:\082018-os-Sc-Wa\Sc8-O.raw""	SpectrumID: ""14500""	scans: ""22448"""
GVPGPPGAVGAAGKDGEA,,"File: ""J:\082018-os-Sc-Wa\Sc8-O.raw""	SpectrumID: ""11493""	scans: ""19229"""
GSEGPQGVRGEPGPPG,6|Deamidated|12|Oxidation|15|Oxidation,"File: ""J:\082018-os-Sc-Wa\Sc8-O.raw""	SpectrumID: ""5274""	scans: ""12407"""
PAGFAGPPGADGQPGAK,8|Oxidation|13|Deamidated,"File: ""J:\082018-os-Sc-Wa\Sc8-O.raw""	SpectrumID: ""10471""	scans: ""18137"""
DGEAGAQGPPGPAGPAGE,7|Deamidated,"File: ""J:\082018-os-Sc-Wa\Sc8-O.raw""	SpectrumID: ""15283""	scans: ""23289"""
AGERGVPGPPGAVGAAGK,,"File: ""J:\082018-os-Sc-Wa\Sc8-O.raw""	SpectrumID: ""7639""	scans: ""15042"""
DGLNGLPGPIGPPGPR,4|Deamidated|7|Oxidation|13|Oxidation|15|Oxidation,"File: ""J:\082018-os-Sc-Wa\Sc8-O.raw""	SpectrumID: ""21716""	scans: ""30308"""
GVPGPPGAVGAAGKDGEAG,,"File: ""J:\082018-os-Sc-Wa\Sc8-O.raw""	SpectrumID: ""11375""	scans: ""19103"""
GPTGPAGPPGFPGAVGAK,9|Oxidation|12|Oxidation,"File: ""J:\082018-os-Sc-Wa\Sc8-O.raw""	SpectrumID: ""12897""	scans: ""20730"""
GEAGAQGPPGPAGPAGER,6|Deamidated,"File: ""J:\082018-os-Sc-Wa\Sc8-O.raw""	SpectrumID: ""7545""	scans: ""14938"""
GSPGADGPAGAPGTPGPQG,3|Oxidation|12|Oxidation|18|Deamidated,"File: ""J:\082018-os-Sc-Wa\Sc8-O.raw""	SpectrumID: ""9683""	scans: ""17285"""
GANGAPGIAGAPGFPGAR,6|Oxidation|12|Oxidation|15|Oxidation,"File: ""J:\082018-os-Sc-Wa\Sc8-O.raw""	SpectrumID: ""12159""	scans: ""19943"""
SPGEAGRPGEAGLPGAK,2|Oxidation|8|Oxidation|14|Oxidation,"File: ""J:\082018-os-Sc-Wa\Sc8-O.raw""	SpectrumID: ""2912""	scans: ""9592"""
GFPGLPGPSGEPGKQGP,3|Oxidation|6|Oxidation|15|Deamidated,"File: ""J:\082018-os-Sc-Wa\Sc8-O.raw""	SpectrumID: ""17180""	scans: ""25328"""
NGDDGEAGKPGRPGER,1|Deamidated|13|Oxidation,"File: ""J:\082018-os-Sc-Wa\Sc8-O.raw""	SpectrumID: ""1370""	scans: ""7605"""
GPPGAPGAPGAPGPVGPAGK,3|Oxidation|9|Oxidation,"File: ""J:\082018-os-Sc-Wa\Sc8-O.raw""	SpectrumID: ""9582""	scans: ""17173"""
GSPGEAGRPGEAGLPGAK,3|Oxidation|9|Oxidation|15|Oxidation,"File: ""J:\082018-os-Sc-Wa\Sc8-O.raw""	SpectrumID: ""2902""	scans: ""9579"""
~GFPGADGVAGPKGAPGER,3|Oxidation,"File: ""J:\082018-os-Sc-Wa\Sc8-O.raw""	SpectrumID: ""9290""	scans: ""16860"""
GSEGPQGVRGEPGPPGPA,6|Deamidated|12|Oxidation|15|Oxidation,"File: ""J:\082018-os-Sc-Wa\Sc8-O.raw""	SpectrumID: ""7404""	scans: ""14780"""
PGPAGFAGPPGADGQPGAK,1|Oxidation|10|Oxidation|15|Deamidated,"File: ""J:\082018-os-Sc-Wa\Sc8-O.raw""	SpectrumID: ""11698""	scans: ""19448"""
DGEAGAQGPPGPAGPAGER,,"File: ""J:\082018-os-Sc-Wa\Sc8-O.raw""	SpectrumID: ""8780""	scans: ""16296"""
EPGSPGENGAPGQMGPR,2|Oxidation|5|Oxidation|8|Deamidated|11|Oxidation|13|Deamidated|14|Oxidation,"File: ""J:\082018-os-Sc-Wa\Sc8-O.raw""	SpectrumID: ""2938""	scans: ""9622"""
GPPGEPGEPGASGPMGPR,3|Oxidation|6|Oxidation|9|Oxidation|14|Oxidation|15|Oxidation,"File: ""J:\082018-os-Sc-Wa\Sc8-O.raw""	SpectrumID: ""4757""	scans: ""11818"""
GPPGPAGPPGLAGPPGESGR,15|Oxidation,"File: ""J:\082018-os-Sc-Wa\Sc8-O.raw""	SpectrumID: ""12960""	scans: ""20797"""
GEPGSPGENGAPGQMGPR,3|Oxidation|12|Oxidation|15|Oxidation,"File: ""J:\082018-os-Sc-Wa\Sc8-O.raw""	SpectrumID: ""2851""	scans: ""9521"""
DGEAGAQGPPGPAGPAGERG,,"File: ""J:\082018-os-Sc-Wa\Sc8-O.raw""	SpectrumID: ""8779""	scans: ""16295"""
TGPPGPAGQDGRPGPPGPP,4|Oxidation|9|Deamidated|13|Oxidation|16|Oxidation|19|Oxidation,"File: ""J:\082018-os-Sc-Wa\Sc8-O.raw""	SpectrumID: ""6532""	scans: ""13843"""
PPGPTGPAGPPGFPGAVGAK,2|Oxidation|11|Oxidation|14|Oxidation,"File: ""J:\082018-os-Sc-Wa\Sc8-O.raw""	SpectrumID: ""15610""	scans: ""23640"""
VGPPGPSGNAGPPGPPGPAGK,4|Oxidation|13|Oxidation,"File: ""J:\082018-os-Sc-Wa\Sc8-O.raw""	SpectrumID: ""9038""	scans: ""16575"""
TGPPGPAGQDGRPGPPGPPG,4|Oxidation|9|Deamidated|16|Oxidation|19|Oxidation,"File: ""J:\082018-os-Sc-Wa\Sc8-O.raw""	SpectrumID: ""7348""	scans: ""14720"""
GPPGPTGPAGPPGFPGAVGAK,3|Oxidation|12|Oxidation,"File: ""J:\082018-os-Sc-Wa\Sc8-O.raw""	SpectrumID: ""15666""	scans: ""23700"""
QGPPGEPGEPGASGPMGPR,4|Oxidation|7|Oxidation|10|Oxidation|16|Oxidation,"File: ""J:\082018-os-Sc-Wa\Sc8-O.raw""	SpectrumID: ""9712""	scans: ""17316"""
GPPGSPGEQGPSGASGPAGPR,3|Oxidation|6|Oxidation|9|Deamidated,"File: ""J:\082018-os-Sc-Wa\Sc8-O.raw""	SpectrumID: ""5773""	scans: ""12977"""
DGEAGAQGPPGPAGPAGERGE,7|Deamidated|10|Oxidation,"File: ""J:\082018-os-Sc-Wa\Sc8-O.raw""	SpectrumID: ""8641""	scans: ""16147"""
TGPPGPAGQDGRPGPPGPPGA,4|Oxidation|9|Deamidated|13|Oxidation|16|Oxidation|19|Oxidation,"File: ""J:\082018-os-Sc-Wa\Sc8-O.raw""	SpectrumID: ""7938""	scans: ""15369"""
GPPGPAGPPGLAGPPGESGRE,3|Oxidation|9|Oxidation|15|Oxidation,"File: ""J:\082018-os-Sc-Wa\Sc8-O.raw""	SpectrumID: ""10984""	scans: ""18684"""
AGPPGPTGPAGPPGFPGAVGAK,4|Oxidation|13|Oxidation|16|Oxidation,"File: ""J:\082018-os-Sc-Wa\Sc8-O.raw""	SpectrumID: ""14250""	scans: ""22182"""
AAGPPGPTGPAGPPGFPGAVGAK,5|Oxidation|14|Oxidation|17|Oxidation,"File: ""J:\082018-os-Sc-Wa\Sc8-O.raw""	SpectrumID: ""14370""	scans: ""22310"""
VGPPGPSGNAGPPGPPGPAGKEG,4|Oxidation|9|Deamidated|13|Oxidation|16|Oxidation,"File: ""J:\082018-os-Sc-Wa\Sc8-O.raw""	SpectrumID: ""9104""	scans: ""16646"""
DGEAGAQGPPGPAGPAGERGEQ,22|Deamidated,"File: ""J:\082018-os-Sc-Wa\Sc8-O.raw""	SpectrumID: ""9729""	scans: ""17334"""
GAAGPPGPTGPAGPPGFPGAVGAK,6|Oxidation|15|Oxidation|18|Oxidation,"File: ""J:\082018-os-Sc-Wa\Sc8-O.raw""	SpectrumID: ""14505""	scans: ""22454"""
GFQGPPGEPGEPGASGPMGPR,3|Deamidated|6|Oxidation|9|Oxidation|12|Oxidation|18|Oxidation,"File: ""J:\082018-os-Sc-Wa\Sc8-O.raw""	SpectrumID: ""9884""	scans: ""17500"""
TGPPGPAGQDGRPGPPGPPGAR,4|Oxidation|13|Oxidation|16|Oxidation|19|Oxidation,"File: ""J:\082018-os-Sc-Wa\Sc8-O.raw""	SpectrumID: ""4525""	scans: ""11490"""
DGEAGAQGPPGPAGPAGERGEQG,7|Deamidated|22|Deamidated,"File: ""J:\082018-os-Sc-Wa\Sc8-O.raw""	SpectrumID: ""10654""	scans: ""18332"""
EPGPPGPAGFAGPPGADGQPGAK,2|Oxidation|5|Oxidation|14|Oxidation|19|Deamidated,"File: ""J:\082018-os-Sc-Wa\Sc8-O.raw""	SpectrumID: ""18940""	scans: ""27231"""
GPPGPPGSPGEQGPSGASGPAGPR,3|Oxidation|6|Oxidation|9|Oxidation|12|Deamidated,"File: ""J:\082018-os-Sc-Wa\Sc8-O.raw""	SpectrumID: ""7342""	scans: ""14714"""
GEPGPPGPAGFAGPPGADGQPGAK,5|Oxidation|6|Oxidation|20|Deamidated,"File: ""J:\082018-os-Sc-Wa\Sc8-O.raw""	SpectrumID: ""14714""	scans: ""22677"""
TGAAGPPGPTGPAGPPGFPGAVGAK,7|Oxidation|16|Oxidation|19|Oxidation,"File: ""J:\082018-os-Sc-Wa\Sc8-O.raw""	SpectrumID: ""14624""	scans: ""22581"""
~GETGPAGPPGAPGAPGAPGPVGPAGK,12|Oxidation,"File: ""J:\082018-os-Sc-Wa\Sc8-O.raw""	SpectrumID: ""12540""	scans: ""20349"""
DGEAGAQGPPGPAGPAGERGEQGPA,7|Deamidated|10|Oxidation|22|Deamidated,"File: ""J:\082018-os-Sc-Wa\Sc8-O.raw""	SpectrumID: ""10837""	scans: ""18527"""
GATGAAGPPGPTGPAGPPGFPGAVGAK,9|Oxidation|18|Oxidation|21|Oxidation,"File: ""J:\082018-os-Sc-Wa\Sc8-O.raw""	SpectrumID: ""14833""	scans: ""22804"""
DGEAGAQGPPGPAGPAGERGEQGPAG,22|Deamidated,"File: ""J:\082018-os-Sc-Wa\Sc8-O.raw""	SpectrumID: ""11395""	scans: ""19124"""
RGEPGPPGPAGFAGPPGADGQPGAK,4|Oxidation|7|Oxidation|16|Oxidation|21|Deamidated,"File: ""J:\082018-os-Sc-Wa\Sc8-O.raw""	SpectrumID: ""10112""	scans: ""17749"""
GPQGFQGPPGEPGEPGASGPMGPR,3|Deamidated|6|Deamidated|8|Oxidation|9|Oxidation|15|Oxidation|21|Oxidation,"File: ""J:\082018-os-Sc-Wa\Sc8-O.raw""	SpectrumID: ""11889""	scans: ""19652"""
GLQGPPGPPGSPGEQGPSGASGPAGPR,3|Deamidated|6|Oxidation|9|Oxidation|12|Oxidation|15|Deamidated,"File: ""J:\082018-os-Sc-Wa\Sc8-O.raw""	SpectrumID: ""11339""	scans: ""19064"""
~GDRGETGPAGPPGAPGAPGAPGPVGPAGK,,"File: ""J:\082018-os-Sc-Wa\Sc8-O.raw""	SpectrumID: ""11478""	scans: ""19213"""
GNDGATGAAGPPGPTGPAGPPGFPGAVGAK,21|Oxidation,"File: ""J:\082018-os-Sc-Wa\Sc8-O.raw""	SpectrumID: ""18190""	scans: ""26419"""
DGEAGAQGPPGPAGPAGERGEQGPAGSPG,22|Deamidated|28|Oxidation,"File: ""J:\082018-os-Sc-Wa\Sc8-O.raw""	SpectrumID: ""11077""	scans: ""18785"""
GFSGLQGPPGPPGSPGEQGPSGASGPAGPR,11|Oxidation|12|Oxidation|18|Deamidated,"File: ""J:\082018-os-Sc-Wa\Sc8-O.raw""	SpectrumID: ""16120""	scans: ""24197"""
RGNDGATGAAGPPGPTGPAGPPGFPGAVGAK,3|Deamidated|13|Oxidation|22|Oxidation|25|Oxidation,"File: ""J:\082018-os-Sc-Wa\Sc8-O.raw""	SpectrumID: ""13111""	scans: ""20958"""
GVPGPPGAVGAAGKDGEAGAQGPPGPAGPAGER,3|Oxidation|6|Oxidation|21|Deamidated,"File: ""J:\082018-os-Sc-Wa\Sc8-O.raw""	SpectrumID: ""11117""	scans: ""18828"""
EGSPGAEGSPGR,4|Oxidation|10|Oxidation,"File: ""J:\082018-os-Sc-Wa\Sc8-O.raw""	SpectrumID: ""981""	scans: ""6636"""
GSPGADGPAGAPGTPGPQGIAGQR,12|Oxidation|23|Deamidated,"File: ""J:\082018-os-Sc-Wa\Sc8-O.raw""	SpectrumID: ""11703""	scans: ""19454"""
*NAGPPGATGFPGAAGR,5|Oxidation|11|Oxidation,"File: ""J:\082018-os-Sc-Wa\Sc8-O.raw""	SpectrumID: ""9184""	scans: ""16738"""
GEPGPVGVQGPPGPAGEEGK,5|Oxidation|9|Deamidated|12|Oxidation,"File: ""J:\082018-os-Sc-Wa\Sc8-O.raw""	SpectrumID: ""11552""	scans: ""19292"""
GEPGPPGPAGAAGPSGNPGADGQPGAK,3|Oxidation|6|Oxidation|17|Deamidated|23|Deamidated|24|Oxidation,"File: ""J:\082018-os-Sc-Wa\Sc8-O.raw""	SpectrumID: ""7780""	scans: ""15200"""
~GPPGPAGPPG,3|Oxidation,"File: ""J:\082018-os-Sc-Wa\Sc8-O.raw""	SpectrumID: ""7018""	scans: ""14367"""
XP_056654351.1 collagen alpha-1(II) chain isoform X1 [Monodelphis domestica]
VMGFPGPK,2|Oxidation|5|Oxidation,"File: ""J:\082018-os-Sc-Wa\Sc8-O.raw""	SpectrumID: ""7641""	scans: ""15044"""
~GPAGPPGPPGL,3|Oxidation|9|Oxidation,"File: ""J:\082018-os-Sc-Wa\Sc8-O.raw""	SpectrumID: ""14759""	scans: ""22725"""
GLTGPIGPPGPA,9|Oxidation,"File: ""J:\082018-os-Sc-Wa\Sc8-O.raw""	SpectrumID: ""19185""	scans: ""27494"""
PGLPGPSGEPGK,1|Oxidation|4|Oxidation|10|Oxidation,"File: ""J:\082018-os-Sc-Wa\Sc8-O.raw""	SpectrumID: ""13338""	scans: ""21209"""
GFPGLPGPSGEPGK,3|Oxidation|12|Oxidation,"File: ""J:\082018-os-Sc-Wa\Sc8-O.raw""	SpectrumID: ""15262""	scans: ""23267"""
PAGFAGPPGADGQPGAK,8|Oxidation|13|Deamidated,"File: ""J:\082018-os-Sc-Wa\Sc8-O.raw""	SpectrumID: ""10471""	scans: ""18137"""
PGPAGFAGPPGADGQPGAK,1|Oxidation|10|Oxidation|15|Deamidated,"File: ""J:\082018-os-Sc-Wa\Sc8-O.raw""	SpectrumID: ""11698""	scans: ""19448"""
AQGPPGATGFPGAAGR,4|Oxidation|5|Oxidation|11|Oxidation,"File: ""J:\082018-os-Sc-Wa\Sc8-O.raw""	SpectrumID: ""9202""	scans: ""16760"""
XP_056664464.1 LOW QUALITY PROTEIN: collagen alpha-3(IV) chain [Monodelphis domestica]
GPPGAPGPPG,3|Oxidation,"File: ""J:\082018-os-Sc-Wa\Sc8-O.raw""	SpectrumID: ""7018""	scans: ""14367"""
LLLLLLL,,"File: ""J:\082018-os-Sc-Wa\Sc8-O.raw""	SpectrumID: ""23871""	scans: ""32792"""
XP_056655991.1 collagen alpha-2(I) chain-like [Monodelphis domestica]
~GPPGPAGPPGI,3|Oxidation|9|Oxidation,"File: ""J:\082018-os-Sc-Wa\Sc8-O.raw""	SpectrumID: ""14759""	scans: ""22725"""
~GPPGPAGPPG,3|Oxidation,"File: ""J:\082018-os-Sc-Wa\Sc8-O.raw""	SpectrumID: ""7018""	scans: ""14367"""
XP_056679003.1 collagen alpha-1(XXII) chain [Monodelphis domestica]
GPPGPAGPPGL,3|Oxidation|9|Oxidation,"File: ""J:\082018-os-Sc-Wa\Sc8-O.raw""	SpectrumID: ""14759""	scans: ""22725"""
~GPPGPAGPPG,3|Oxidation,"File: ""J:\082018-os-Sc-Wa\Sc8-O.raw""	SpectrumID: ""7018""	scans: ""14367"""
Taxonomic match: Antechinus flavipes Average Score= [0.21838165]
Containing these species:Antechinus flavipes
XP_051819380.1 collagen alpha-2(I) chain [Antechinus flavipes]
~GPAGPPGPPGL,3|Oxidation|9|Oxidation,"File: ""J:\082018-os-Sc-Wa\Sc8-O.raw""	SpectrumID: ""14759""	scans: ""22725"""
GPSGPPGPDGN,6|Oxidation|11|Deamidated,"File: ""J:\082018-os-Sc-Wa\Sc8-O.raw""	SpectrumID: ""5383""	scans: ""12545"""
PGNIGFPGPK,1|Oxidation|7|Oxidation,"File: ""J:\082018-os-Sc-Wa\Sc8-O.raw""	SpectrumID: ""11006""	scans: ""18707"""
GPSGPPGPDGNK,6|Oxidation|11|Deamidated,"File: ""J:\082018-os-Sc-Wa\Sc8-O.raw""	SpectrumID: ""2097""	scans: ""8655"""
GEPGNIGFPGPK,3|Oxidation|5|Deamidated|11|Oxidation,"File: ""J:\082018-os-Sc-Wa\Sc8-O.raw""	SpectrumID: ""12173""	scans: ""19958"""
GFPGTPGLPGFK,3|Oxidation|9|Oxidation,"File: ""J:\082018-os-Sc-Wa\Sc8-O.raw""	SpectrumID: ""18967""	scans: ""27260"""
GITGPPGPPGAAGK,6|Oxidation|9|Oxidation,"File: ""J:\082018-os-Sc-Wa\Sc8-O.raw""	SpectrumID: ""6496""	scans: ""13803"""
GPPGAVGSPGVNGAPG,2|Oxidation|9|Oxidation|12|Deamidated|15|Oxidation,"File: ""J:\082018-os-Sc-Wa\Sc8-O.raw""	SpectrumID: ""8766""	scans: ""16281"""
GPAGITGPPGPPGAAGK,9|Oxidation|11|Oxidation,"File: ""J:\082018-os-Sc-Wa\Sc8-O.raw""	SpectrumID: ""8969""	scans: ""16502"""
~GLPGEFGLPGPAGPR,3|Oxidation|9|Oxidation,"File: ""J:\082018-os-Sc-Wa\Sc8-O.raw""	SpectrumID: ""18607""	scans: ""26876"""
~GLPGEFGLPGPAGPRG,3|Oxidation|14|Oxidation,"File: ""J:\082018-os-Sc-Wa\Sc8-O.raw""	SpectrumID: ""17466""	scans: ""25633"""
GFPGTPGLPGFKGIR,3|Oxidation|6|Oxidation|9|Oxidation,"File: ""J:\082018-os-Sc-Wa\Sc8-O.raw""	SpectrumID: ""15556""	scans: ""23583"""
GAAGLPGVAGAPGLPGPR,6|Oxidation|12|Oxidation|17|Oxidation,"File: ""J:\082018-os-Sc-Wa\Sc8-O.raw""	SpectrumID: ""15375""	scans: ""23390"""
GFPGTPGLPGFKGIRG,3|Oxidation|6|Oxidation|9|Oxidation,"File: ""J:\082018-os-Sc-Wa\Sc8-O.raw""	SpectrumID: ""15555""	scans: ""23582"""
~GELGPVGNPGPAGPAGPR,8|Deamidated,"File: ""J:\082018-os-Sc-Wa\Sc8-O.raw""	SpectrumID: ""13348""	scans: ""21220"""
GPPGAVGSPGVNGAPGEAGR,3|Oxidation|15|Oxidation,"File: ""J:\082018-os-Sc-Wa\Sc8-O.raw""	SpectrumID: ""7269""	scans: ""14636"""
GPPGAVGSPGVNGAPGEAGRD,3|Oxidation|9|Oxidation|15|Oxidation,"File: ""J:\082018-os-Sc-Wa\Sc8-O.raw""	SpectrumID: ""6318""	scans: ""13604"""
GPPGAVGSPGVNGAPGEAGRDG,3|Oxidation|9|Oxidation|12|Deamidated|15|Oxidation,"File: ""J:\082018-os-Sc-Wa\Sc8-O.raw""	SpectrumID: ""6830""	scans: ""14162"""
GPSGPPGPDGNKGEPGVVGAPG,6|Oxidation|11|Deamidated|15|Oxidation|21|Oxidation,"File: ""J:\082018-os-Sc-Wa\Sc8-O.raw""	SpectrumID: ""8551""	scans: ""16047"""
~GSDGSVGPVGPAGPLGSAGPPGF,21|Oxidation,"File: ""J:\082018-os-Sc-Wa\Sc8-O.raw""	SpectrumID: ""27215""	scans: ""37120"""
GPPGAVGSPGVNGAPGEAGRDGN,3|Oxidation|9|Oxidation|15|Oxidation|23|Deamidated,"File: ""J:\082018-os-Sc-Wa\Sc8-O.raw""	SpectrumID: ""6662""	scans: ""13982"""
~GSDGSVGPVGPAGPLGSAGPPGFPGAPGPK,21|Oxidation|27|Oxidation,"File: ""J:\082018-os-Sc-Wa\Sc8-O.raw""	SpectrumID: ""21786""	scans: ""30389"""
GPAGEPGEPGQTGPAGAR,6|Oxidation|9|Oxidation|11|Deamidated,"File: ""J:\082018-os-Sc-Wa\Sc8-O.raw""	SpectrumID: ""4195""	scans: ""11091"""
GHAGLAGAR,,"File: ""J:\082018-os-Sc-Wa\Sc8-O.raw""	SpectrumID: ""1422""	scans: ""7738"""
GPLGSAGPPGFPGAPGPK,2|Oxidation|9|Oxidation|17|Oxidation,"File: ""J:\082018-os-Sc-Wa\Sc8-O.raw""	SpectrumID: ""25890""	scans: ""35317"""
GAPGPAGITGPPGPPGAAGK,5|Oxidation|14|Oxidation|15|Oxidation,"File: ""J:\082018-os-Sc-Wa\Sc8-O.raw""	SpectrumID: ""15661""	scans: ""23695"""
ELGLPGMTGPVGPAGNPGANGLTGAKGAAGLPGVAGAPGLPGPR,10|Oxidation|13|Oxidation|17|Oxidation|20|Deamidated|32|Oxidation|38|Oxidation|43|Oxidation,"File: ""J:\082018-os-Sc-Wa\Sc8-O.raw""	SpectrumID: ""25096""	scans: ""34313"""
XP_051852669.1 collagen alpha-1(XIX) chain [Antechinus flavipes]
AAGLPGPK,5|Oxidation,"File: ""J:\082018-os-Sc-Wa\Sc8-O.raw""	SpectrumID: ""3998""	scans: ""10865"""
GAAGLPGPK,6|Oxidation,"File: ""J:\082018-os-Sc-Wa\Sc8-O.raw""	SpectrumID: ""4750""	scans: ""11807"""
XP_051817055.1 collagen alpha-1(II) chain isoform X1 [Antechinus flavipes]
VMGFPGPK,2|Oxidation|5|Oxidation,"File: ""J:\082018-os-Sc-Wa\Sc8-O.raw""	SpectrumID: ""7641""	scans: ""15044"""
GLTGPIGPPGPA,9|Oxidation,"File: ""J:\082018-os-Sc-Wa\Sc8-O.raw""	SpectrumID: ""19185""	scans: ""27494"""
PGLPGPSGEPGK,1|Oxidation|4|Oxidation|10|Oxidation,"File: ""J:\082018-os-Sc-Wa\Sc8-O.raw""	SpectrumID: ""13338""	scans: ""21209"""
GFPGLPGPSGEPGK,3|Oxidation|12|Oxidation,"File: ""J:\082018-os-Sc-Wa\Sc8-O.raw""	SpectrumID: ""15262""	scans: ""23267"""
PAGFAGPPGADGQPGAK,8|Oxidation|13|Deamidated,"File: ""J:\082018-os-Sc-Wa\Sc8-O.raw""	SpectrumID: ""10471""	scans: ""18137"""
PGPAGFAGPPGADGQPGAK,1|Oxidation|10|Oxidation|15|Deamidated,"File: ""J:\082018-os-Sc-Wa\Sc8-O.raw""	SpectrumID: ""11698""	scans: ""19448"""
AQGPPGATGFPGAAGR,4|Oxidation|5|Oxidation|11|Oxidation,"File: ""J:\082018-os-Sc-Wa\Sc8-O.raw""	SpectrumID: ""9202""	scans: ""16760"""
XP_051850757.1 collagen alpha-1(I) chain isoform X2 [Antechinus flavipes]
TGPPGPAGQ,4|Oxidation|9|Deamidated,"File: ""J:\082018-os-Sc-Wa\Sc8-O.raw""	SpectrumID: ""5024""	scans: ""12132"""
GFSGLDGAK,,"File: ""J:\082018-os-Sc-Wa\Sc8-O.raw""	SpectrumID: ""9222""	scans: ""16781"""
VMGFPGPK,2|Oxidation|5|Oxidation,"File: ""J:\082018-os-Sc-Wa\Sc8-O.raw""	SpectrumID: ""7641""	scans: ""15044"""
PGADGVAGPK,1|Oxidation,"File: ""J:\082018-os-Sc-Wa\Sc8-O.raw""	SpectrumID: ""10262""	scans: ""17909"""
TGPPGPAGQD,4|Oxidation|9|Deamidated,"File: ""J:\082018-os-Sc-Wa\Sc8-O.raw""	SpectrumID: ""5292""	scans: ""12430"""
GEPGPPGPAGA,3|Oxidation|6|Oxidation,"File: ""J:\082018-os-Sc-Wa\Sc8-O.raw""	SpectrumID: ""6508""	scans: ""13816"""
PGPPGAVGAAGK,,"File: ""J:\082018-os-Sc-Wa\Sc8-O.raw""	SpectrumID: ""9720""	scans: ""17324"""
AGVMGFPGPK,4|Oxidation|7|Oxidation,"File: ""J:\082018-os-Sc-Wa\Sc8-O.raw""	SpectrumID: ""9193""	scans: ""16750"""
PPGFPGAVGAK,2|Oxidation|5|Oxidation,"File: ""J:\082018-os-Sc-Wa\Sc8-O.raw""	SpectrumID: ""8751""	scans: ""16265"""
IAGAPGFPGAR,5|Oxidation|8|Oxidation,"File: ""J:\082018-os-Sc-Wa\Sc8-O.raw""	SpectrumID: ""9637""	scans: ""17236"""
GLTGPIGPPGPA,9|Oxidation,"File: ""J:\082018-os-Sc-Wa\Sc8-O.raw""	SpectrumID: ""19185""	scans: ""27494"""
VPGPMGPSGPR,5|Oxidation,"File: ""J:\082018-os-Sc-Wa\Sc8-O.raw""	SpectrumID: ""5700""	scans: ""12897"""
TGSPGSPGPDGK,4|Oxidation|9|Oxidation,"File: ""J:\082018-os-Sc-Wa\Sc8-O.raw""	SpectrumID: ""1015""	scans: ""6693"""
GIAGAPGFPGAR,6|Oxidation|9|Oxidation,"File: ""J:\082018-os-Sc-Wa\Sc8-O.raw""	SpectrumID: ""10850""	scans: ""18541"""
QAGVMGFPGPK,1|Deamidated|5|Oxidation|8|Oxidation,"File: ""J:\082018-os-Sc-Wa\Sc8-O.raw""	SpectrumID: ""10060""	scans: ""17694"""
DGEAGAQGPPGPA,7|Deamidated,"File: ""J:\082018-os-Sc-Wa\Sc8-O.raw""	SpectrumID: ""11839""	scans: ""19599"""
TGPPGPAGQDGR,4|Oxidation,"File: ""J:\082018-os-Sc-Wa\Sc8-O.raw""	SpectrumID: ""2043""	scans: ""8590"""
GVPGPPGAVGAAGK,,"File: ""J:\082018-os-Sc-Wa\Sc8-O.raw""	SpectrumID: ""9622""	scans: ""17220"""
GQAGVMGFPGPK,2|Deamidated|6|Oxidation,"File: ""J:\082018-os-Sc-Wa\Sc8-O.raw""	SpectrumID: ""11659""	scans: ""19407"""
NGDDGEAGKPGR,,"File: ""J:\082018-os-Sc-Wa\Sc8-O.raw""	SpectrumID: ""642""	scans: ""6000"""
GLPGTAGLPGMKG,3|Oxidation|9|Oxidation|11|Oxidation,"File: ""J:\082018-os-Sc-Wa\Sc8-O.raw""	SpectrumID: ""8777""	scans: ""16293"""
GSEGPQGVRGEPG,12|Oxidation,"File: ""J:\082018-os-Sc-Wa\Sc8-O.raw""	SpectrumID: ""2549""	scans: ""9181"""
GLTGSPGSPGPDGK,6|Oxidation,"File: ""J:\082018-os-Sc-Wa\Sc8-O.raw""	SpectrumID: ""4920""	scans: ""12014"""
PAGPPGFPGAVGAK,5|Oxidation|8|Oxidation,"File: ""J:\082018-os-Sc-Wa\Sc8-O.raw""	SpectrumID: ""11148""	scans: ""18861"""
APGIAGAPGFPGAR,2|Oxidation|8|Oxidation|11|Oxidation,"File: ""J:\082018-os-Sc-Wa\Sc8-O.raw""	SpectrumID: ""11758""	scans: ""19512"""
GPAGPPGFPGAVGAK,6|Oxidation,"File: ""J:\082018-os-Sc-Wa\Sc8-O.raw""	SpectrumID: ""13382""	scans: ""21256"""
GVPGPPGAVGAAGKDG,3|Oxidation,"File: ""J:\082018-os-Sc-Wa\Sc8-O.raw""	SpectrumID: ""8896""	scans: ""16424"""
RGVPGPPGAVGAAGK,4|Oxidation|7|Oxidation,"File: ""J:\082018-os-Sc-Wa\Sc8-O.raw""	SpectrumID: ""4057""	scans: ""10942"""
GEQGPSGASGPAGPR,3|Deamidated,"File: ""J:\082018-os-Sc-Wa\Sc8-O.raw""	SpectrumID: ""4337""	scans: ""11264"""
LNGLPGPIGPPGPR,2|Deamidated|5|Oxidation|11|Oxidation|13|Oxidation,"File: ""J:\082018-os-Sc-Wa\Sc8-O.raw""	SpectrumID: ""16473""	scans: ""24574"""
DGEAGAQGPPGPAGPAG,7|Deamidated,"File: ""J:\082018-os-Sc-Wa\Sc8-O.raw""	SpectrumID: ""14444""	scans: ""22389"""
~IGVQGPPGPAGEEGK,4|Deamidated|7|Oxidation,"File: ""J:\082018-os-Sc-Wa\Sc8-O.raw""	SpectrumID: ""9728""	scans: ""17333"""
GEPGEPGASGPMGPR,3|Oxidation|6|Oxidation|12|Oxidation,"File: ""J:\082018-os-Sc-Wa\Sc8-O.raw""	SpectrumID: ""3033""	scans: ""9743"""
NGAPGIAGAPGFPGAR,1|Deamidated|4|Oxidation|10|Oxidation|13|Oxidation,"File: ""J:\082018-os-Sc-Wa\Sc8-O.raw""	SpectrumID: ""16656""	scans: ""24769"""
GVPGPPGAVGAAGKDGE,3|Oxidation|6|Oxidation,"File: ""J:\082018-os-Sc-Wa\Sc8-O.raw""	SpectrumID: ""7812""	scans: ""15235"""
GNDGATGAAGPPGPTGPA,2|Deamidated|12|Oxidation,"File: ""J:\082018-os-Sc-Wa\Sc8-O.raw""	SpectrumID: ""11287""	scans: ""19009"""
PTGPAGPPGFPGAVGAK,8|Oxidation,"File: ""J:\082018-os-Sc-Wa\Sc8-O.raw""	SpectrumID: ""14500""	scans: ""22448"""
GVPGPPGAVGAAGKDGEA,,"File: ""J:\082018-os-Sc-Wa\Sc8-O.raw""	SpectrumID: ""11493""	scans: ""19229"""
GSEGPQGVRGEPGPPG,6|Deamidated|12|Oxidation|15|Oxidation,"File: ""J:\082018-os-Sc-Wa\Sc8-O.raw""	SpectrumID: ""5274""	scans: ""12407"""
DGEAGAQGPPGPAGPAGE,7|Deamidated,"File: ""J:\082018-os-Sc-Wa\Sc8-O.raw""	SpectrumID: ""15283""	scans: ""23289"""
AGERGVPGPPGAVGAAGK,,"File: ""J:\082018-os-Sc-Wa\Sc8-O.raw""	SpectrumID: ""7639""	scans: ""15042"""
DGLNGLPGPIGPPGPR,4|Deamidated|7|Oxidation|13|Oxidation|15|Oxidation,"File: ""J:\082018-os-Sc-Wa\Sc8-O.raw""	SpectrumID: ""21716""	scans: ""30308"""
GVPGPPGAVGAAGKDGEAG,,"File: ""J:\082018-os-Sc-Wa\Sc8-O.raw""	SpectrumID: ""11375""	scans: ""19103"""
GPTGPAGPPGFPGAVGAK,9|Oxidation|12|Oxidation,"File: ""J:\082018-os-Sc-Wa\Sc8-O.raw""	SpectrumID: ""12897""	scans: ""20730"""
GEAGAQGPPGPAGPAGER,6|Deamidated,"File: ""J:\082018-os-Sc-Wa\Sc8-O.raw""	SpectrumID: ""7545""	scans: ""14938"""
GANGAPGIAGAPGFPGAR,6|Oxidation|12|Oxidation|15|Oxidation,"File: ""J:\082018-os-Sc-Wa\Sc8-O.raw""	SpectrumID: ""12159""	scans: ""19943"""
~GLTGPIGPPGPAGPSGDK,9|Oxidation|15|Oxidation,"File: ""J:\082018-os-Sc-Wa\Sc8-O.raw""	SpectrumID: ""13140""	scans: ""20989"""
NGDDGEAGKPGRPGER,1|Deamidated|13|Oxidation,"File: ""J:\082018-os-Sc-Wa\Sc8-O.raw""	SpectrumID: ""1370""	scans: ""7605"""
~GFPGADGVAGPKGAPGER,3|Oxidation,"File: ""J:\082018-os-Sc-Wa\Sc8-O.raw""	SpectrumID: ""9290""	scans: ""16860"""
GSEGPQGVRGEPGPPGPA,6|Deamidated|12|Oxidation|15|Oxidation,"File: ""J:\082018-os-Sc-Wa\Sc8-O.raw""	SpectrumID: ""7404""	scans: ""14780"""
DGEAGAQGPPGPAGPAGER,,"File: ""J:\082018-os-Sc-Wa\Sc8-O.raw""	SpectrumID: ""8780""	scans: ""16296"""
EPGSPGENGAPGQMGPR,2|Oxidation|5|Oxidation|8|Deamidated|11|Oxidation|13|Deamidated|14|Oxidation,"File: ""J:\082018-os-Sc-Wa\Sc8-O.raw""	SpectrumID: ""2938""	scans: ""9622"""
GPPGEPGEPGASGPMGPR,3|Oxidation|6|Oxidation|9|Oxidation|14|Oxidation|15|Oxidation,"File: ""J:\082018-os-Sc-Wa\Sc8-O.raw""	SpectrumID: ""4757""	scans: ""11818"""
GEPGSPGENGAPGQMGPR,3|Oxidation|12|Oxidation|15|Oxidation,"File: ""J:\082018-os-Sc-Wa\Sc8-O.raw""	SpectrumID: ""2851""	scans: ""9521"""
DGEAGAQGPPGPAGPAGERG,,"File: ""J:\082018-os-Sc-Wa\Sc8-O.raw""	SpectrumID: ""8779""	scans: ""16295"""
TGPPGPAGQDGRPGPPGPP,4|Oxidation|9|Deamidated|13|Oxidation|16|Oxidation|19|Oxidation,"File: ""J:\082018-os-Sc-Wa\Sc8-O.raw""	SpectrumID: ""6532""	scans: ""13843"""
PPGPTGPAGPPGFPGAVGAK,2|Oxidation|11|Oxidation|14|Oxidation,"File: ""J:\082018-os-Sc-Wa\Sc8-O.raw""	SpectrumID: ""15610""	scans: ""23640"""
TGPPGPAGQDGRPGPPGPPG,4|Oxidation|9|Deamidated|16|Oxidation|19|Oxidation,"File: ""J:\082018-os-Sc-Wa\Sc8-O.raw""	SpectrumID: ""7348""	scans: ""14720"""
GPPGPTGPAGPPGFPGAVGAK,3|Oxidation|12|Oxidation,"File: ""J:\082018-os-Sc-Wa\Sc8-O.raw""	SpectrumID: ""15666""	scans: ""23700"""
QGPPGEPGEPGASGPMGPR,4|Oxidation|7|Oxidation|10|Oxidation|16|Oxidation,"File: ""J:\082018-os-Sc-Wa\Sc8-O.raw""	SpectrumID: ""9712""	scans: ""17316"""
GPPGSPGEQGPSGASGPAGPR,3|Oxidation|6|Oxidation|9|Deamidated,"File: ""J:\082018-os-Sc-Wa\Sc8-O.raw""	SpectrumID: ""5773""	scans: ""12977"""
DGEAGAQGPPGPAGPAGERGE,7|Deamidated|10|Oxidation,"File: ""J:\082018-os-Sc-Wa\Sc8-O.raw""	SpectrumID: ""8641""	scans: ""16147"""
TGPPGPAGQDGRPGPPGPPGA,4|Oxidation|9|Deamidated|13|Oxidation|16|Oxidation|19|Oxidation,"File: ""J:\082018-os-Sc-Wa\Sc8-O.raw""	SpectrumID: ""7938""	scans: ""15369"""
AGPPGPTGPAGPPGFPGAVGAK,4|Oxidation|13|Oxidation|16|Oxidation,"File: ""J:\082018-os-Sc-Wa\Sc8-O.raw""	SpectrumID: ""14250""	scans: ""22182"""
AAGPPGPTGPAGPPGFPGAVGAK,5|Oxidation|14|Oxidation|17|Oxidation,"File: ""J:\082018-os-Sc-Wa\Sc8-O.raw""	SpectrumID: ""14370""	scans: ""22310"""
DGEAGAQGPPGPAGPAGERGEQ,22|Deamidated,"File: ""J:\082018-os-Sc-Wa\Sc8-O.raw""	SpectrumID: ""9729""	scans: ""17334"""
GAAGPPGPTGPAGPPGFPGAVGAK,6|Oxidation|15|Oxidation|18|Oxidation,"File: ""J:\082018-os-Sc-Wa\Sc8-O.raw""	SpectrumID: ""14505""	scans: ""22454"""
GFQGPPGEPGEPGASGPMGPR,3|Deamidated|6|Oxidation|9|Oxidation|12|Oxidation|18|Oxidation,"File: ""J:\082018-os-Sc-Wa\Sc8-O.raw""	SpectrumID: ""9884""	scans: ""17500"""
TGPPGPAGQDGRPGPPGPPGAR,4|Oxidation|13|Oxidation|16|Oxidation|19|Oxidation,"File: ""J:\082018-os-Sc-Wa\Sc8-O.raw""	SpectrumID: ""4525""	scans: ""11490"""
DGEAGAQGPPGPAGPAGERGEQG,7|Deamidated|22|Deamidated,"File: ""J:\082018-os-Sc-Wa\Sc8-O.raw""	SpectrumID: ""10654""	scans: ""18332"""
TGAAGPPGPTGPAGPPGFPGAVGAK,7|Oxidation|16|Oxidation|19|Oxidation,"File: ""J:\082018-os-Sc-Wa\Sc8-O.raw""	SpectrumID: ""14624""	scans: ""22581"""
DGEAGAQGPPGPAGPAGERGEQGPA,7|Deamidated|10|Oxidation|22|Deamidated,"File: ""J:\082018-os-Sc-Wa\Sc8-O.raw""	SpectrumID: ""10837""	scans: ""18527"""
GATGAAGPPGPTGPAGPPGFPGAVGAK,9|Oxidation|18|Oxidation|21|Oxidation,"File: ""J:\082018-os-Sc-Wa\Sc8-O.raw""	SpectrumID: ""14833""	scans: ""22804"""
DGEAGAQGPPGPAGPAGERGEQGPAG,22|Deamidated,"File: ""J:\082018-os-Sc-Wa\Sc8-O.raw""	SpectrumID: ""11395""	scans: ""19124"""
GPQGFQGPPGEPGEPGASGPMGPR,3|Deamidated|6|Deamidated|8|Oxidation|9|Oxidation|15|Oxidation|21|Oxidation,"File: ""J:\082018-os-Sc-Wa\Sc8-O.raw""	SpectrumID: ""11889""	scans: ""19652"""
GNDGATGAAGPPGPTGPAGPPGFPGAVGAK,21|Oxidation,"File: ""J:\082018-os-Sc-Wa\Sc8-O.raw""	SpectrumID: ""18190""	scans: ""26419"""
DGEAGAQGPPGPAGPAGERGEQGPAGSPG,22|Deamidated|28|Oxidation,"File: ""J:\082018-os-Sc-Wa\Sc8-O.raw""	SpectrumID: ""11077""	scans: ""18785"""
RGNDGATGAAGPPGPTGPAGPPGFPGAVGAK,3|Deamidated|13|Oxidation|22|Oxidation|25|Oxidation,"File: ""J:\082018-os-Sc-Wa\Sc8-O.raw""	SpectrumID: ""13111""	scans: ""20958"""
GVPGPPGAVGAAGKDGEAGAQGPPGPAGPAGER,3|Oxidation|6|Oxidation|21|Deamidated,"File: ""J:\082018-os-Sc-Wa\Sc8-O.raw""	SpectrumID: ""11117""	scans: ""18828"""
Taxonomic match: Dermochelys coriacea Average Score= [0.20396085]
Containing these species:Dermochelys coriacea
XP_038234016.1 collagen alpha-1(II) chain isoform X1 [Dermochelys coriacea]
VMGFPGPK,2|Oxidation|5|Oxidation,"File: ""J:\082018-os-Sc-Wa\Sc8-O.raw""	SpectrumID: ""7641""	scans: ""15044"""
PGLPGPSGEPGK,1|Oxidation|4|Oxidation|10|Oxidation,"File: ""J:\082018-os-Sc-Wa\Sc8-O.raw""	SpectrumID: ""13338""	scans: ""21209"""
GFPGLPGPSGEPGK,3|Oxidation|12|Oxidation,"File: ""J:\082018-os-Sc-Wa\Sc8-O.raw""	SpectrumID: ""15262""	scans: ""23267"""
PAGFAGPPGADGQPGAK,8|Oxidation|13|Deamidated,"File: ""J:\082018-os-Sc-Wa\Sc8-O.raw""	SpectrumID: ""10471""	scans: ""18137"""
PGPAGFAGPPGADGQPGAK,1|Oxidation|10|Oxidation|15|Deamidated,"File: ""J:\082018-os-Sc-Wa\Sc8-O.raw""	SpectrumID: ""11698""	scans: ""19448"""
XP_043375071.1 collagen alpha-1(XVII) chain [Dermochelys coriacea]
~ALGAPGPK,5|Oxidation,"File: ""J:\082018-os-Sc-Wa\Sc8-O.raw""	SpectrumID: ""3998""	scans: ""10865"""
~GALGAPGPK,6|Oxidation,"File: ""J:\082018-os-Sc-Wa\Sc8-O.raw""	SpectrumID: ""4750""	scans: ""11807"""
QGPPGPAGPR,1|Deamidated|4|Oxidation,"File: ""J:\082018-os-Sc-Wa\Sc8-O.raw""	SpectrumID: ""5930""	scans: ""13171"""
XP_038241255.1 collagen alpha-1(I) chain [Dermochelys coriacea]
GFSGLDGAK,,"File: ""J:\082018-os-Sc-Wa\Sc8-O.raw""	SpectrumID: ""9222""	scans: ""16781"""
VMGFPGPK,2|Oxidation|5|Oxidation,"File: ""J:\082018-os-Sc-Wa\Sc8-O.raw""	SpectrumID: ""7641""	scans: ""15044"""
GSAGPPGATGF,6|Oxidation,"File: ""J:\082018-os-Sc-Wa\Sc8-O.raw""	SpectrumID: ""13533""	scans: ""21417"""
GPPGPAGPPGL,3|Oxidation|9|Oxidation,"File: ""J:\082018-os-Sc-Wa\Sc8-O.raw""	SpectrumID: ""14759""	scans: ""22725"""
QGPSGSSGER,,"File: ""J:\082018-os-Sc-Wa\Sc8-O.raw""	SpectrumID: ""625""	scans: ""5978"""
AGVMGFPGPK,4|Oxidation|7|Oxidation,"File: ""J:\082018-os-Sc-Wa\Sc8-O.raw""	SpectrumID: ""9193""	scans: ""16750"""
GPPGPAGPPGLA,3|Oxidation|9|Oxidation,"File: ""J:\082018-os-Sc-Wa\Sc8-O.raw""	SpectrumID: ""13896""	scans: ""21804"""
IAGAPGFPGAR,5|Oxidation|8|Oxidation,"File: ""J:\082018-os-Sc-Wa\Sc8-O.raw""	SpectrumID: ""9637""	scans: ""17236"""
GLTGPIGPPGPA,9|Oxidation,"File: ""J:\082018-os-Sc-Wa\Sc8-O.raw""	SpectrumID: ""19185""	scans: ""27494"""
GSNGAPGNDGAK,3|Deamidated|6|Oxidation|8|Deamidated,"File: ""J:\082018-os-Sc-Wa\Sc8-O.raw""	SpectrumID: ""1054""	scans: ""6772"""
TGSPGSPGPDGK,4|Oxidation|9|Oxidation,"File: ""J:\082018-os-Sc-Wa\Sc8-O.raw""	SpectrumID: ""1015""	scans: ""6693"""
~GRPGPSGPAGAR,3|Oxidation|6|Oxidation,"File: ""J:\082018-os-Sc-Wa\Sc8-O.raw""	SpectrumID: ""965""	scans: ""6604"""
GIAGAPGFPGAR,6|Oxidation|9|Oxidation,"File: ""J:\082018-os-Sc-Wa\Sc8-O.raw""	SpectrumID: ""10850""	scans: ""18541"""
GADGSPGKDGPR,,"File: ""J:\082018-os-Sc-Wa\Sc8-O.raw""	SpectrumID: ""1566""	scans: ""7951"""
QAGVMGFPGPK,1|Deamidated|5|Oxidation|8|Oxidation,"File: ""J:\082018-os-Sc-Wa\Sc8-O.raw""	SpectrumID: ""10060""	scans: ""17694"""
GEAGPSGPAGPTGA,,"File: ""J:\082018-os-Sc-Wa\Sc8-O.raw""	SpectrumID: ""8999""	scans: ""16534"""
PGLPGPSGEPGK,1|Oxidation|4|Oxidation|10|Oxidation,"File: ""J:\082018-os-Sc-Wa\Sc8-O.raw""	SpectrumID: ""13338""	scans: ""21209"""
GAPGAPGPVGPAGK,6|Oxidation,"File: ""J:\082018-os-Sc-Wa\Sc8-O.raw""	SpectrumID: ""5336""	scans: ""12488"""
GQAGVMGFPGPK,2|Deamidated|6|Oxidation,"File: ""J:\082018-os-Sc-Wa\Sc8-O.raw""	SpectrumID: ""11659""	scans: ""19407"""
NGDDGEAGKPGR,,"File: ""J:\082018-os-Sc-Wa\Sc8-O.raw""	SpectrumID: ""642""	scans: ""6000"""
GLPGTAGLPGMKG,3|Oxidation|9|Oxidation|11|Oxidation,"File: ""J:\082018-os-Sc-Wa\Sc8-O.raw""	SpectrumID: ""8777""	scans: ""16293"""
GETGPAGPAGPAGPA,,"File: ""J:\082018-os-Sc-Wa\Sc8-O.raw""	SpectrumID: ""11525""	scans: ""19263"""
GVVGLPGQRGER,6|Oxidation|8|Deamidated,"File: ""J:\082018-os-Sc-Wa\Sc8-O.raw""	SpectrumID: ""6492""	scans: ""13799"""
GLTGSPGSPGPDGK,6|Oxidation,"File: ""J:\082018-os-Sc-Wa\Sc8-O.raw""	SpectrumID: ""4920""	scans: ""12014"""
GEAGPSGPAGPTGAR,,"File: ""J:\082018-os-Sc-Wa\Sc8-O.raw""	SpectrumID: ""4704""	scans: ""11747"""
APGIAGAPGFPGAR,2|Oxidation|8|Oxidation|11|Oxidation,"File: ""J:\082018-os-Sc-Wa\Sc8-O.raw""	SpectrumID: ""11758""	scans: ""19512"""
GEQGPSGASGPAGPR,3|Deamidated,"File: ""J:\082018-os-Sc-Wa\Sc8-O.raw""	SpectrumID: ""4337""	scans: ""11264"""
GFPGLPGPSGEPGK,3|Oxidation|12|Oxidation,"File: ""J:\082018-os-Sc-Wa\Sc8-O.raw""	SpectrumID: ""15262""	scans: ""23267"""
GAPGAPGAPGPVGPAGK,3|Oxidation|6|Oxidation,"File: ""J:\082018-os-Sc-Wa\Sc8-O.raw""	SpectrumID: ""6947""	scans: ""14292"""
LNGLPGPIGPPGPR,2|Deamidated|5|Oxidation|11|Oxidation|13|Oxidation,"File: ""J:\082018-os-Sc-Wa\Sc8-O.raw""	SpectrumID: ""16473""	scans: ""24574"""
SAGPPGATGFPGAAGR,5|Oxidation|11|Oxidation,"File: ""J:\082018-os-Sc-Wa\Sc8-O.raw""	SpectrumID: ""9226""	scans: ""16787"""
KGEAGPSGPAGPTGAR,,"File: ""J:\082018-os-Sc-Wa\Sc8-O.raw""	SpectrumID: ""2137""	scans: ""8698"""
GEPGEPGASGPMGPR,3|Oxidation|6|Oxidation|12|Oxidation,"File: ""J:\082018-os-Sc-Wa\Sc8-O.raw""	SpectrumID: ""3033""	scans: ""9743"""
GPPGPAGPPGLAGPPGE,3|Oxidation|15|Oxidation,"File: ""J:\082018-os-Sc-Wa\Sc8-O.raw""	SpectrumID: ""17492""	scans: ""25660"""
GSAGPPGATGFPGAAGR,6|Oxidation|12|Oxidation,"File: ""J:\082018-os-Sc-Wa\Sc8-O.raw""	SpectrumID: ""9202""	scans: ""16760"""
PAGFAGPPGADGQPGAK,8|Oxidation|13|Deamidated,"File: ""J:\082018-os-Sc-Wa\Sc8-O.raw""	SpectrumID: ""10471""	scans: ""18137"""
DGLNGLPGPIGPPGPR,4|Deamidated|7|Oxidation|13|Oxidation|15|Oxidation,"File: ""J:\082018-os-Sc-Wa\Sc8-O.raw""	SpectrumID: ""21716""	scans: ""30308"""
GLTGPIGPPGPAGAPGDK,9|Oxidation,"File: ""J:\082018-os-Sc-Wa\Sc8-O.raw""	SpectrumID: ""14441""	scans: ""22386"""
GFPGLPGPSGEPGKQGP,3|Oxidation|6|Oxidation|15|Deamidated,"File: ""J:\082018-os-Sc-Wa\Sc8-O.raw""	SpectrumID: ""17180""	scans: ""25328"""
GPPGAPGAPGAPGPVGPAGK,3|Oxidation|9|Oxidation,"File: ""J:\082018-os-Sc-Wa\Sc8-O.raw""	SpectrumID: ""9582""	scans: ""17173"""
GAPGDRGEPGPPGPAGFA,3|Oxidation|9|Oxidation|12|Oxidation,"File: ""J:\082018-os-Sc-Wa\Sc8-O.raw""	SpectrumID: ""12459""	scans: ""20263"""
PGPAGFAGPPGADGQPGAK,1|Oxidation|10|Oxidation|15|Deamidated,"File: ""J:\082018-os-Sc-Wa\Sc8-O.raw""	SpectrumID: ""11698""	scans: ""19448"""
GPPGEPGEPGASGPMGPR,3|Oxidation|6|Oxidation|9|Oxidation|14|Oxidation|15|Oxidation,"File: ""J:\082018-os-Sc-Wa\Sc8-O.raw""	SpectrumID: ""4757""	scans: ""11818"""
SGPPGAPGAPGAPGPVGPAGK,4|Oxidation|7|Oxidation|13|Oxidation,"File: ""J:\082018-os-Sc-Wa\Sc8-O.raw""	SpectrumID: ""8286""	scans: ""15756"""
QGPSGSSGERGPPGPAGPPG,1|Deamidated|13|Oxidation|19|Oxidation,"File: ""J:\082018-os-Sc-Wa\Sc8-O.raw""	SpectrumID: ""5351""	scans: ""12508"""
GAPGDKGEAGPSGPAGPTGAR,3|Oxidation,"File: ""J:\082018-os-Sc-Wa\Sc8-O.raw""	SpectrumID: ""3321""	scans: ""10076"""
QGPPGEPGEPGASGPMGPR,4|Oxidation|7|Oxidation|10|Oxidation|16|Oxidation,"File: ""J:\082018-os-Sc-Wa\Sc8-O.raw""	SpectrumID: ""9712""	scans: ""17316"""
GPPGSPGEQGPSGASGPAGPR,3|Oxidation|6|Oxidation|9|Deamidated,"File: ""J:\082018-os-Sc-Wa\Sc8-O.raw""	SpectrumID: ""5773""	scans: ""12977"""
~TGDVGPAGPPGPPGPPGPPGPP,10|Oxidation,"File: ""J:\082018-os-Sc-Wa\Sc8-O.raw""	SpectrumID: ""21282""	scans: ""29814"""
GAPGDRGEPGPPGPAGFAGPPG,3|Oxidation|9|Oxidation|12|Oxidation|21|Oxidation,"File: ""J:\082018-os-Sc-Wa\Sc8-O.raw""	SpectrumID: ""11973""	scans: ""19742"""
GFQGPPGEPGEPGASGPMGPR,3|Deamidated|6|Oxidation|9|Oxidation|12|Oxidation|18|Oxidation,"File: ""J:\082018-os-Sc-Wa\Sc8-O.raw""	SpectrumID: ""9884""	scans: ""17500"""
~TGDVGPAGPPGPPGPPGPPGPPSG,10|Oxidation|13|Oxidation,"File: ""J:\082018-os-Sc-Wa\Sc8-O.raw""	SpectrumID: ""18807""	scans: ""27089"""
EPGPPGPAGFAGPPGADGQPGAK,2|Oxidation|5|Oxidation|14|Oxidation|19|Deamidated,"File: ""J:\082018-os-Sc-Wa\Sc8-O.raw""	SpectrumID: ""18940""	scans: ""27231"""
GPPGPPGSPGEQGPSGASGPAGPR,3|Oxidation|6|Oxidation|9|Oxidation|12|Deamidated,"File: ""J:\082018-os-Sc-Wa\Sc8-O.raw""	SpectrumID: ""7342""	scans: ""14714"""
~GRTGDVGPAGPPGPPGPPGPPGPP,12|Oxidation|15|Oxidation,"File: ""J:\082018-os-Sc-Wa\Sc8-O.raw""	SpectrumID: ""14806""	scans: ""22775"""
GEPGPPGPAGFAGPPGADGQPGAK,5|Oxidation|6|Oxidation|20|Deamidated,"File: ""J:\082018-os-Sc-Wa\Sc8-O.raw""	SpectrumID: ""14714""	scans: ""22677"""
GETGPSGPPGAPGAPGAPGPVGPAGK,12|Oxidation,"File: ""J:\082018-os-Sc-Wa\Sc8-O.raw""	SpectrumID: ""12540""	scans: ""20349"""
RGEPGPPGPAGFAGPPGADGQPGAK,4|Oxidation|7|Oxidation|16|Oxidation|21|Deamidated,"File: ""J:\082018-os-Sc-Wa\Sc8-O.raw""	SpectrumID: ""10112""	scans: ""17749"""
GPPGPAGAPGDKGEAGPSGPAGPTGAR,3|Oxidation|9|Oxidation,"File: ""J:\082018-os-Sc-Wa\Sc8-O.raw""	SpectrumID: ""5783""	scans: ""12988"""
GPQGFQGPPGEPGEPGASGPMGPR,3|Deamidated|6|Deamidated|8|Oxidation|9|Oxidation|15|Oxidation|21|Oxidation,"File: ""J:\082018-os-Sc-Wa\Sc8-O.raw""	SpectrumID: ""11889""	scans: ""19652"""
RGETGPSGPPGAPGAPGAPGPVGPAGK,10|Oxidation|13|Oxidation|19|Oxidation,"File: ""J:\082018-os-Sc-Wa\Sc8-O.raw""	SpectrumID: ""7684""	scans: ""15096"""
DRGEPGPPGPAGFAGPPGADGQPGAK,5|Oxidation|8|Oxidation|17|Oxidation|22|Deamidated,"File: ""J:\082018-os-Sc-Wa\Sc8-O.raw""	SpectrumID: ""12775""	scans: ""20600"""
QGPSGSSGERGPPGPAGPPGLAGPPGE,1|Deamidated|13|Oxidation|19|Oxidation|25|Oxidation,"File: ""J:\082018-os-Sc-Wa\Sc8-O.raw""	SpectrumID: ""12764""	scans: ""20588"""
GLQGPPGPPGSPGEQGPSGASGPAGPR,3|Deamidated|6|Oxidation|9|Oxidation|12|Oxidation|15|Deamidated,"File: ""J:\082018-os-Sc-Wa\Sc8-O.raw""	SpectrumID: ""11339""	scans: ""19064"""
GDRGEPGPPGPAGFAGPPGADGQPGAK,6|Oxidation|9|Oxidation|18|Oxidation|23|Deamidated,"File: ""J:\082018-os-Sc-Wa\Sc8-O.raw""	SpectrumID: ""10770""	scans: ""18456"""
GDRGETGPSGPPGAPGAPGAPGPVGPAGK,,"File: ""J:\082018-os-Sc-Wa\Sc8-O.raw""	SpectrumID: ""11478""	scans: ""19213"""
GFSGLQGPPGPPGSPGEQGPSGASGPAGPR,11|Oxidation|12|Oxidation|18|Deamidated,"File: ""J:\082018-os-Sc-Wa\Sc8-O.raw""	SpectrumID: ""16120""	scans: ""24197"""
GAPGDRGEPGPPGPAGFAGPPGADGQPGAK,3|Oxidation|9|Oxidation|12|Oxidation|21|Oxidation,"File: ""J:\082018-os-Sc-Wa\Sc8-O.raw""	SpectrumID: ""10106""	scans: ""17743"""
GLTGPIGPPGPAGAPGDKGEAGPSGPAGPTGAR,8|Oxidation,"File: ""J:\082018-os-Sc-Wa\Sc8-O.raw""	SpectrumID: ""13618""	scans: ""21508"""
GPRGLTGPIGPPGPAGAPGDKGEAGPSGPAGPTGAR,12|Oxidation|18|Oxidation,"File: ""J:\082018-os-Sc-Wa\Sc8-O.raw""	SpectrumID: ""10909""	scans: ""18604"""
DGPRGLTGPIGPPGPAGAPGDKGEAGPSGPAGPTGAR,13|Oxidation,"File: ""J:\082018-os-Sc-Wa\Sc8-O.raw""	SpectrumID: ""13320""	scans: ""21190"""
~EGSPGSEGAPGR,4|Oxidation|10|Oxidation,"File: ""J:\082018-os-Sc-Wa\Sc8-O.raw""	SpectrumID: ""981""	scans: ""6636"""
GLSMPGPMGPAGPR,8|Oxidation|10|Oxidation,"File: ""J:\082018-os-Sc-Wa\Sc8-O.raw""	SpectrumID: ""25439""	scans: ""34741"""
GPPGPAGPPGLAGPPGEAGR,3|Oxidation|9|Oxidation|14|Oxidation|15|Oxidation,"File: ""J:\082018-os-Sc-Wa\Sc8-O.raw""	SpectrumID: ""10963""	scans: ""18662"""
~GPPGPAGPPG,3|Oxidation,"File: ""J:\082018-os-Sc-Wa\Sc8-O.raw""	SpectrumID: ""7018""	scans: ""14367"""
XP_038245364.1 collagen alpha-2(I) chain [Dermochelys coriacea]
~PGANGIAGAK,1|Oxidation,"File: ""J:\082018-os-Sc-Wa\Sc8-O.raw""	SpectrumID: ""2464""	scans: ""9089"""
PGNIGFPGPK,1|Oxidation|7|Oxidation,"File: ""J:\082018-os-Sc-Wa\Sc8-O.raw""	SpectrumID: ""11006""	scans: ""18707"""
GEPGNIGFPGPK,3|Oxidation|5|Deamidated|11|Oxidation,"File: ""J:\082018-os-Sc-Wa\Sc8-O.raw""	SpectrumID: ""12173""	scans: ""19958"""
GFPGTPGLPGFK,3|Oxidation|9|Oxidation,"File: ""J:\082018-os-Sc-Wa\Sc8-O.raw""	SpectrumID: ""18967""	scans: ""27260"""
GIPGEFGLPGPAGPR,3|Oxidation|9|Oxidation,"File: ""J:\082018-os-Sc-Wa\Sc8-O.raw""	SpectrumID: ""18607""	scans: ""26876"""
GIPGEFGLPGPAGPRG,3|Oxidation|14|Oxidation,"File: ""J:\082018-os-Sc-Wa\Sc8-O.raw""	SpectrumID: ""17466""	scans: ""25633"""
GFPGTPGLPGFKGIR,3|Oxidation|6|Oxidation|9|Oxidation,"File: ""J:\082018-os-Sc-Wa\Sc8-O.raw""	SpectrumID: ""15556""	scans: ""23583"""
GAAGLPGVAGAPGLPGPR,6|Oxidation|12|Oxidation|17|Oxidation,"File: ""J:\082018-os-Sc-Wa\Sc8-O.raw""	SpectrumID: ""15375""	scans: ""23390"""
GFPGTPGLPGFKGIRG,3|Oxidation|6|Oxidation|9|Oxidation,"File: ""J:\082018-os-Sc-Wa\Sc8-O.raw""	SpectrumID: ""15555""	scans: ""23582"""
XP_043347096.1 collagen alpha-1(XXIII) chain isoform X1 [Dermochelys coriacea]
GPPGPAGPPGL,3|Oxidation|9|Oxidation,"File: ""J:\082018-os-Sc-Wa\Sc8-O.raw""	SpectrumID: ""14759""	scans: ""22725"""
~GPPGPAGPPG,3|Oxidation,"File: ""J:\082018-os-Sc-Wa\Sc8-O.raw""	SpectrumID: ""7018""	scans: ""14367"""
Taxonomic match: Coturnix japonica Average Score= [0.20390131]
Containing these species:Coturnix japonica
XP_015734782.1 collagen alpha-1(V) chain isoform X1 [Coturnix japonica]
~GIQGPPGPAGK,3|Deamidated,"File: ""J:\082018-os-Sc-Wa\Sc8-O.raw""	SpectrumID: ""7744""	scans: ""15161"""
QAQAILQQAR,1|Deamidated|7|Deamidated|8|Deamidated,"File: ""J:\082018-os-Sc-Wa\Sc8-O.raw""	SpectrumID: ""24271""	scans: ""33288"""
XP_015723325.1 collagen alpha-1(III) chain [Coturnix japonica]
VMGFPGPK,2|Oxidation|5|Oxidation,"File: ""J:\082018-os-Sc-Wa\Sc8-O.raw""	SpectrumID: ""7641""	scans: ""15044"""
~GPPGPAGPPG,3|Oxidation,"File: ""J:\082018-os-Sc-Wa\Sc8-O.raw""	SpectrumID: ""7018""	scans: ""14367"""
XP_015705870.1 collagen alpha-1(II) chain isoform X1 [Coturnix japonica]
VMGFPGPK,2|Oxidation|5|Oxidation,"File: ""J:\082018-os-Sc-Wa\Sc8-O.raw""	SpectrumID: ""7641""	scans: ""15044"""
GPPGPAGPPGL,3|Oxidation|9|Oxidation,"File: ""J:\082018-os-Sc-Wa\Sc8-O.raw""	SpectrumID: ""14759""	scans: ""22725"""
GLTGPIGPPGPA,9|Oxidation,"File: ""J:\082018-os-Sc-Wa\Sc8-O.raw""	SpectrumID: ""19185""	scans: ""27494"""
PGLPGPSGEPGK,1|Oxidation|4|Oxidation|10|Oxidation,"File: ""J:\082018-os-Sc-Wa\Sc8-O.raw""	SpectrumID: ""13338""	scans: ""21209"""
GFPGLPGPSGEPGK,3|Oxidation|12|Oxidation,"File: ""J:\082018-os-Sc-Wa\Sc8-O.raw""	SpectrumID: ""15262""	scans: ""23267"""
PAGFAGPPGADGQPGAK,8|Oxidation|13|Deamidated,"File: ""J:\082018-os-Sc-Wa\Sc8-O.raw""	SpectrumID: ""10471""	scans: ""18137"""
PGPAGFAGPPGADGQPGAK,1|Oxidation|10|Oxidation|15|Deamidated,"File: ""J:\082018-os-Sc-Wa\Sc8-O.raw""	SpectrumID: ""11698""	scans: ""19448"""
~GPPGPAGPPG,3|Oxidation,"File: ""J:\082018-os-Sc-Wa\Sc8-O.raw""	SpectrumID: ""7018""	scans: ""14367"""
LLLLLLL,,"File: ""J:\082018-os-Sc-Wa\Sc8-O.raw""	SpectrumID: ""23871""	scans: ""32792"""
XP_015709029.1 collagen alpha-2(I) chain [Coturnix japonica]
GPSGPPGPDGN,6|Oxidation|11|Deamidated,"File: ""J:\082018-os-Sc-Wa\Sc8-O.raw""	SpectrumID: ""5383""	scans: ""12545"""
PGNIGFPGPK,1|Oxidation|7|Oxidation,"File: ""J:\082018-os-Sc-Wa\Sc8-O.raw""	SpectrumID: ""11006""	scans: ""18707"""
GPSGPPGPDGNK,6|Oxidation|11|Deamidated,"File: ""J:\082018-os-Sc-Wa\Sc8-O.raw""	SpectrumID: ""2097""	scans: ""8655"""
GEPGNIGFPGPK,3|Oxidation|5|Deamidated|11|Oxidation,"File: ""J:\082018-os-Sc-Wa\Sc8-O.raw""	SpectrumID: ""12173""	scans: ""19958"""
GFPGTPGLPGFK,3|Oxidation|9|Oxidation,"File: ""J:\082018-os-Sc-Wa\Sc8-O.raw""	SpectrumID: ""18967""	scans: ""27260"""
GFPGTPGLPGFKGIR,3|Oxidation|6|Oxidation|9|Oxidation,"File: ""J:\082018-os-Sc-Wa\Sc8-O.raw""	SpectrumID: ""15556""	scans: ""23583"""
GAAGLPGVAGAPGLPGPR,6|Oxidation|12|Oxidation|17|Oxidation,"File: ""J:\082018-os-Sc-Wa\Sc8-O.raw""	SpectrumID: ""15375""	scans: ""23390"""
GFPGTPGLPGFKGIRG,3|Oxidation|6|Oxidation|9|Oxidation,"File: ""J:\082018-os-Sc-Wa\Sc8-O.raw""	SpectrumID: ""15555""	scans: ""23582"""
XP_015738726.1 collagen alpha-2(VIII) chain [Coturnix japonica]
~GPPGPAGPPG,3|Oxidation,"File: ""J:\082018-os-Sc-Wa\Sc8-O.raw""	SpectrumID: ""7018""	scans: ""14367"""
LLLLLLL,,"File: ""J:\082018-os-Sc-Wa\Sc8-O.raw""	SpectrumID: ""23871""	scans: ""32792"""
XP_015722519.1 collagen alpha-1(XVII) chain [Coturnix japonica]
~GPAGPPGPPGI,3|Oxidation|9|Oxidation,"File: ""J:\082018-os-Sc-Wa\Sc8-O.raw""	SpectrumID: ""14759""	scans: ""22725"""
~GPPGPAGPPG,3|Oxidation,"File: ""J:\082018-os-Sc-Wa\Sc8-O.raw""	SpectrumID: ""7018""	scans: ""14367"""
XP_015741354.1 LOW QUALITY PROTEIN: collagen alpha-1(I) chain [Coturnix japonica]
TGPPGPAGQ,4|Oxidation|9|Deamidated,"File: ""J:\082018-os-Sc-Wa\Sc8-O.raw""	SpectrumID: ""5024""	scans: ""12132"""
GFSGLDGAK,,"File: ""J:\082018-os-Sc-Wa\Sc8-O.raw""	SpectrumID: ""9222""	scans: ""16781"""
VMGFPGPK,2|Oxidation|5|Oxidation,"File: ""J:\082018-os-Sc-Wa\Sc8-O.raw""	SpectrumID: ""7641""	scans: ""15044"""
TGPPGPAGQD,4|Oxidation|9|Deamidated,"File: ""J:\082018-os-Sc-Wa\Sc8-O.raw""	SpectrumID: ""5292""	scans: ""12430"""
GSAGPPGATGF,6|Oxidation,"File: ""J:\082018-os-Sc-Wa\Sc8-O.raw""	SpectrumID: ""13533""	scans: ""21417"""
GEPGPPGPAGA,3|Oxidation|6|Oxidation,"File: ""J:\082018-os-Sc-Wa\Sc8-O.raw""	SpectrumID: ""6508""	scans: ""13816"""
PGPPGAVGAAGK,,"File: ""J:\082018-os-Sc-Wa\Sc8-O.raw""	SpectrumID: ""9720""	scans: ""17324"""
AGVMGFPGPK,4|Oxidation|7|Oxidation,"File: ""J:\082018-os-Sc-Wa\Sc8-O.raw""	SpectrumID: ""9193""	scans: ""16750"""
IAGAPGFPGAR,5|Oxidation|8|Oxidation,"File: ""J:\082018-os-Sc-Wa\Sc8-O.raw""	SpectrumID: ""9637""	scans: ""17236"""
GLTGPIGPPGPA,9|Oxidation,"File: ""J:\082018-os-Sc-Wa\Sc8-O.raw""	SpectrumID: ""19185""	scans: ""27494"""
GDAGPPGPAGPTG,6|Oxidation,"File: ""J:\082018-os-Sc-Wa\Sc8-O.raw""	SpectrumID: ""8006""	scans: ""15442"""
~VPGPMGPAGPR,5|Oxidation,"File: ""J:\082018-os-Sc-Wa\Sc8-O.raw""	SpectrumID: ""5700""	scans: ""12897"""
~EGAPGAEGAPGR,10|Oxidation,"File: ""J:\082018-os-Sc-Wa\Sc8-O.raw""	SpectrumID: ""2114""	scans: ""8674"""
TGSPGSPGPDGK,4|Oxidation|9|Oxidation,"File: ""J:\082018-os-Sc-Wa\Sc8-O.raw""	SpectrumID: ""1015""	scans: ""6693"""
~GRPGPSGPAGAR,3|Oxidation|6|Oxidation,"File: ""J:\082018-os-Sc-Wa\Sc8-O.raw""	SpectrumID: ""965""	scans: ""6604"""
GIAGAPGFPGAR,6|Oxidation|9|Oxidation,"File: ""J:\082018-os-Sc-Wa\Sc8-O.raw""	SpectrumID: ""10850""	scans: ""18541"""
QAGVMGFPGPK,1|Deamidated|5|Oxidation|8|Oxidation,"File: ""J:\082018-os-Sc-Wa\Sc8-O.raw""	SpectrumID: ""10060""	scans: ""17694"""
TGPPGPAGQDGR,4|Oxidation,"File: ""J:\082018-os-Sc-Wa\Sc8-O.raw""	SpectrumID: ""2043""	scans: ""8590"""
GDAGPPGPAGPTGA,6|Oxidation,"File: ""J:\082018-os-Sc-Wa\Sc8-O.raw""	SpectrumID: ""9352""	scans: ""16926"""
PGLPGPSGEPGK,1|Oxidation|4|Oxidation|10|Oxidation,"File: ""J:\082018-os-Sc-Wa\Sc8-O.raw""	SpectrumID: ""13338""	scans: ""21209"""
GAPGAPGPVGPAGK,6|Oxidation,"File: ""J:\082018-os-Sc-Wa\Sc8-O.raw""	SpectrumID: ""5336""	scans: ""12488"""
GQAGVMGFPGPK,2|Deamidated|6|Oxidation,"File: ""J:\082018-os-Sc-Wa\Sc8-O.raw""	SpectrumID: ""11659""	scans: ""19407"""
NGDDGEAGKPGR,,"File: ""J:\082018-os-Sc-Wa\Sc8-O.raw""	SpectrumID: ""642""	scans: ""6000"""
GLPGTAGLPGMKG,3|Oxidation|9|Oxidation|11|Oxidation,"File: ""J:\082018-os-Sc-Wa\Sc8-O.raw""	SpectrumID: ""8777""	scans: ""16293"""
GVVGLPGQRGER,6|Oxidation|8|Deamidated,"File: ""J:\082018-os-Sc-Wa\Sc8-O.raw""	SpectrumID: ""6492""	scans: ""13799"""
GLTGSPGSPGPDGK,6|Oxidation,"File: ""J:\082018-os-Sc-Wa\Sc8-O.raw""	SpectrumID: ""4920""	scans: ""12014"""
APGIAGAPGFPGAR,2|Oxidation|8|Oxidation|11|Oxidation,"File: ""J:\082018-os-Sc-Wa\Sc8-O.raw""	SpectrumID: ""11758""	scans: ""19512"""
GEQGPSGASGPAGPR,3|Deamidated,"File: ""J:\082018-os-Sc-Wa\Sc8-O.raw""	SpectrumID: ""4337""	scans: ""11264"""
GFPGLPGPSGEPGK,3|Oxidation|12|Oxidation,"File: ""J:\082018-os-Sc-Wa\Sc8-O.raw""	SpectrumID: ""15262""	scans: ""23267"""
AGPAGNPGADGQPGAK,6|Deamidated|7|Oxidation|12|Deamidated,"File: ""J:\082018-os-Sc-Wa\Sc8-O.raw""	SpectrumID: ""3032""	scans: ""9742"""
GAPGAPGAPGPVGPAGK,3|Oxidation|6|Oxidation,"File: ""J:\082018-os-Sc-Wa\Sc8-O.raw""	SpectrumID: ""6947""	scans: ""14292"""
SAGPPGATGFPGAAGR,5|Oxidation|11|Oxidation,"File: ""J:\082018-os-Sc-Wa\Sc8-O.raw""	SpectrumID: ""9226""	scans: ""16787"""
GEPGPPGPAGAAGPAGN,3|Oxidation|6|Oxidation|17|Deamidated,"File: ""J:\082018-os-Sc-Wa\Sc8-O.raw""	SpectrumID: ""10196""	scans: ""17839"""
EGGKGPRGETGPAGR,,"File: ""J:\082018-os-Sc-Wa\Sc8-O.raw""	SpectrumID: ""844""	scans: ""6310"""
GEPGEPGASGPMGPR,3|Oxidation|6|Oxidation|12|Oxidation,"File: ""J:\082018-os-Sc-Wa\Sc8-O.raw""	SpectrumID: ""3033""	scans: ""9743"""
AAGPAGNPGADGQPGAK,7|Deamidated|8|Oxidation|13|Deamidated,"File: ""J:\082018-os-Sc-Wa\Sc8-O.raw""	SpectrumID: ""3566""	scans: ""10364"""
GSAGPPGATGFPGAAGR,6|Oxidation|12|Oxidation,"File: ""J:\082018-os-Sc-Wa\Sc8-O.raw""	SpectrumID: ""9202""	scans: ""16760"""
GAAGPAGNPGADGQPGAK,8|Deamidated|9|Oxidation|14|Deamidated,"File: ""J:\082018-os-Sc-Wa\Sc8-O.raw""	SpectrumID: ""3973""	scans: ""10837"""
PAGFAGPPGADGQPGAK,8|Oxidation|13|Deamidated,"File: ""J:\082018-os-Sc-Wa\Sc8-O.raw""	SpectrumID: ""10471""	scans: ""18137"""
GLTGPIGPPGPAGAPGDK,9|Oxidation,"File: ""J:\082018-os-Sc-Wa\Sc8-O.raw""	SpectrumID: ""14441""	scans: ""22386"""
AGAAGPAGNPGADGQPGAK,9|Deamidated|10|Oxidation|15|Deamidated|16|Oxidation,"File: ""J:\082018-os-Sc-Wa\Sc8-O.raw""	SpectrumID: ""2792""	scans: ""9456"""
GFPGLPGPSGEPGKQGP,3|Oxidation|6|Oxidation|15|Deamidated,"File: ""J:\082018-os-Sc-Wa\Sc8-O.raw""	SpectrumID: ""17180""	scans: ""25328"""
NGDDGEAGKPGRPGER,1|Deamidated|13|Oxidation,"File: ""J:\082018-os-Sc-Wa\Sc8-O.raw""	SpectrumID: ""1370""	scans: ""7605"""
GPPGAPGAPGAPGPVGPAGK,3|Oxidation|9|Oxidation,"File: ""J:\082018-os-Sc-Wa\Sc8-O.raw""	SpectrumID: ""9582""	scans: ""17173"""
GAPGDRGEPGPPGPAGFA,3|Oxidation|9|Oxidation|12|Oxidation,"File: ""J:\082018-os-Sc-Wa\Sc8-O.raw""	SpectrumID: ""12459""	scans: ""20263"""
PGPAGFAGPPGADGQPGAK,1|Oxidation|10|Oxidation|15|Deamidated,"File: ""J:\082018-os-Sc-Wa\Sc8-O.raw""	SpectrumID: ""11698""	scans: ""19448"""
EPGSPGENGAPGQMGPR,2|Oxidation|5|Oxidation|8|Deamidated|11|Oxidation|13|Deamidated|14|Oxidation,"File: ""J:\082018-os-Sc-Wa\Sc8-O.raw""	SpectrumID: ""2938""	scans: ""9622"""
GPPGEPGEPGASGPMGPR,3|Oxidation|6|Oxidation|9|Oxidation|14|Oxidation|15|Oxidation,"File: ""J:\082018-os-Sc-Wa\Sc8-O.raw""	SpectrumID: ""4757""	scans: ""11818"""
GEPGSPGENGAPGQMGPR,3|Oxidation|12|Oxidation|15|Oxidation,"File: ""J:\082018-os-Sc-Wa\Sc8-O.raw""	SpectrumID: ""2851""	scans: ""9521"""
GPAGAAGPAGNPGADGQPGAK,11|Deamidated|12|Oxidation|17|Deamidated|18|Oxidation,"File: ""J:\082018-os-Sc-Wa\Sc8-O.raw""	SpectrumID: ""4469""	scans: ""11419"""
TGPPGPAGQDGRPGPPGPP,4|Oxidation|9|Deamidated|13|Oxidation|16|Oxidation|19|Oxidation,"File: ""J:\082018-os-Sc-Wa\Sc8-O.raw""	SpectrumID: ""6532""	scans: ""13843"""
TGPPGPAGQDGRPGPPGPPG,4|Oxidation|9|Deamidated|16|Oxidation|19|Oxidation,"File: ""J:\082018-os-Sc-Wa\Sc8-O.raw""	SpectrumID: ""7348""	scans: ""14720"""
QGPPGEPGEPGASGPMGPR,4|Oxidation|7|Oxidation|10|Oxidation|16|Oxidation,"File: ""J:\082018-os-Sc-Wa\Sc8-O.raw""	SpectrumID: ""9712""	scans: ""17316"""
TGPPGPAGQDGRPGPPGPPGA,4|Oxidation|9|Deamidated|13|Oxidation|16|Oxidation|19|Oxidation,"File: ""J:\082018-os-Sc-Wa\Sc8-O.raw""	SpectrumID: ""7938""	scans: ""15369"""
GAPGDRGEPGPPGPAGFAGPPG,3|Oxidation|9|Oxidation|12|Oxidation|21|Oxidation,"File: ""J:\082018-os-Sc-Wa\Sc8-O.raw""	SpectrumID: ""11973""	scans: ""19742"""
GFQGPPGEPGEPGASGPMGPR,3|Deamidated|6|Oxidation|9|Oxidation|12|Oxidation|18|Oxidation,"File: ""J:\082018-os-Sc-Wa\Sc8-O.raw""	SpectrumID: ""9884""	scans: ""17500"""
TGPPGPAGQDGRPGPPGPPGAR,4|Oxidation|13|Oxidation|16|Oxidation|19|Oxidation,"File: ""J:\082018-os-Sc-Wa\Sc8-O.raw""	SpectrumID: ""4525""	scans: ""11490"""
EPGPPGPAGFAGPPGADGQPGAK,2|Oxidation|5|Oxidation|14|Oxidation|19|Deamidated,"File: ""J:\082018-os-Sc-Wa\Sc8-O.raw""	SpectrumID: ""18940""	scans: ""27231"""
GEPGPPGPAGFAGPPGADGQPGAK,5|Oxidation|6|Oxidation|20|Deamidated,"File: ""J:\082018-os-Sc-Wa\Sc8-O.raw""	SpectrumID: ""14714""	scans: ""22677"""
~GETGPAGPPGAPGAPGAPGPVGPAGK,12|Oxidation,"File: ""J:\082018-os-Sc-Wa\Sc8-O.raw""	SpectrumID: ""12540""	scans: ""20349"""
RGEPGPPGPAGFAGPPGADGQPGAK,4|Oxidation|7|Oxidation|16|Oxidation|21|Deamidated,"File: ""J:\082018-os-Sc-Wa\Sc8-O.raw""	SpectrumID: ""10112""	scans: ""17749"""
GEPGPPGPAGAAGPAGNPGADGQPGAK,3|Oxidation|6|Oxidation|18|Oxidation|23|Deamidated,"File: ""J:\082018-os-Sc-Wa\Sc8-O.raw""	SpectrumID: ""8276""	scans: ""15746"""
GPQGFQGPPGEPGEPGASGPMGPR,3|Deamidated|6|Deamidated|8|Oxidation|9|Oxidation|15|Oxidation|21|Oxidation,"File: ""J:\082018-os-Sc-Wa\Sc8-O.raw""	SpectrumID: ""11889""	scans: ""19652"""
DRGEPGPPGPAGFAGPPGADGQPGAK,5|Oxidation|8|Oxidation|17|Oxidation|22|Deamidated,"File: ""J:\082018-os-Sc-Wa\Sc8-O.raw""	SpectrumID: ""12775""	scans: ""20600"""
GDRGEPGPPGPAGFAGPPGADGQPGAK,6|Oxidation|9|Oxidation|18|Oxidation|23|Deamidated,"File: ""J:\082018-os-Sc-Wa\Sc8-O.raw""	SpectrumID: ""10770""	scans: ""18456"""
~GDRGETGPAGPPGAPGAPGAPGPVGPAGK,,"File: ""J:\082018-os-Sc-Wa\Sc8-O.raw""	SpectrumID: ""11478""	scans: ""19213"""
GAPGDRGEPGPPGPAGFAGPPGADGQPGAK,3|Oxidation|9|Oxidation|12|Oxidation|21|Oxidation,"File: ""J:\082018-os-Sc-Wa\Sc8-O.raw""	SpectrumID: ""10106""	scans: ""17743"""
GEPGAPGNKGDTGAK,3|Oxidation|6|Oxidation|8|Deamidated,"File: ""J:\082018-os-Sc-Wa\Sc8-O.raw""	SpectrumID: ""646""	scans: ""6006"""
GNSGEPGAPGNKGDTGAK,6|Oxidation|9|Oxidation|11|Deamidated,"File: ""J:\082018-os-Sc-Wa\Sc8-O.raw""	SpectrumID: ""847""	scans: ""6314"""
GEPGPAGVQGPPGPAGEEGK,3|Oxidation|5|Oxidation|12|Oxidation|14|Oxidation,"File: ""J:\082018-os-Sc-Wa\Sc8-O.raw""	SpectrumID: ""6527""	scans: ""13838"""
*SGEAGPVGPPGPPGPPGPPGPP,10|Oxidation|16|Oxidation|19|Oxidation,"File: ""J:\082018-os-Sc-Wa\Sc8-O.raw""	SpectrumID: ""17879""	scans: ""26086"""
*GRSGEAGPVGPPGPPGPPGPPGPP,12|Oxidation|15|Oxidation|18|Oxidation,"File: ""J:\082018-os-Sc-Wa\Sc8-O.raw""	SpectrumID: ""13469""	scans: ""21349"""
*GRSGEAGPVGPPGPPGPPGPPGPPSG,12|Oxidation|15|Oxidation|18|Oxidation,"File: ""J:\082018-os-Sc-Wa\Sc8-O.raw""	SpectrumID: ""12768""	scans: ""20592"""
*EPGPAGPKGEPGSPGENGAPGQMGPR,2|Oxidation|11|Oxidation|14|Oxidation|17|Deamidated|20|Oxidation|22|Deamidated|23|Oxidation,"File: ""J:\082018-os-Sc-Wa\Sc8-O.raw""	SpectrumID: ""4322""	scans: ""11246"""
*GFSGLQGPPGPPGAPGEQGPSGASGPAGPR,9|Oxidation|11|Oxidation|12|Oxidation|18|Deamidated,"File: ""J:\082018-os-Sc-Wa\Sc8-O.raw""	SpectrumID: ""16120""	scans: ""24197"""
Taxonomic match: Chrysemys picta bellii Average Score= [0.19367364]
Containing these species:Chrysemys picta bellii
XP_005308617.1 collagen alpha-2(I) chain isoform X1 [Chrysemys picta bellii]
~PGANGIAGAK,1|Oxidation,"File: ""J:\082018-os-Sc-Wa\Sc8-O.raw""	SpectrumID: ""2464""	scans: ""9089"""
PGNIGFPGPK,1|Oxidation|7|Oxidation,"File: ""J:\082018-os-Sc-Wa\Sc8-O.raw""	SpectrumID: ""11006""	scans: ""18707"""
GEPGNIGFPGPK,3|Oxidation|5|Deamidated|11|Oxidation,"File: ""J:\082018-os-Sc-Wa\Sc8-O.raw""	SpectrumID: ""12173""	scans: ""19958"""
GFPGTPGLPGFK,3|Oxidation|9|Oxidation,"File: ""J:\082018-os-Sc-Wa\Sc8-O.raw""	SpectrumID: ""18967""	scans: ""27260"""
GFPGTPGLPGFKGIR,3|Oxidation|6|Oxidation|9|Oxidation,"File: ""J:\082018-os-Sc-Wa\Sc8-O.raw""	SpectrumID: ""15556""	scans: ""23583"""
GAAGLPGVAGAPGLPGPR,6|Oxidation|12|Oxidation|17|Oxidation,"File: ""J:\082018-os-Sc-Wa\Sc8-O.raw""	SpectrumID: ""15375""	scans: ""23390"""
GFPGTPGLPGFKGIRG,3|Oxidation|6|Oxidation|9|Oxidation,"File: ""J:\082018-os-Sc-Wa\Sc8-O.raw""	SpectrumID: ""15555""	scans: ""23582"""
XP_042706849.1 collagen alpha-1(XXIII) chain isoform X1 [Chrysemys picta bellii]
GPPGPAGPPGL,3|Oxidation|9|Oxidation,"File: ""J:\082018-os-Sc-Wa\Sc8-O.raw""	SpectrumID: ""14759""	scans: ""22725"""
~GPPGPAGPPG,3|Oxidation,"File: ""J:\082018-os-Sc-Wa\Sc8-O.raw""	SpectrumID: ""7018""	scans: ""14367"""
XP_005291961.1 collagen alpha-1(II) chain isoform X1 [Chrysemys picta bellii]
VMGFPGPK,2|Oxidation|5|Oxidation,"File: ""J:\082018-os-Sc-Wa\Sc8-O.raw""	SpectrumID: ""7641""	scans: ""15044"""
PGLPGPSGEPGK,1|Oxidation|4|Oxidation|10|Oxidation,"File: ""J:\082018-os-Sc-Wa\Sc8-O.raw""	SpectrumID: ""13338""	scans: ""21209"""
GFPGLPGPSGEPGK,3|Oxidation|12|Oxidation,"File: ""J:\082018-os-Sc-Wa\Sc8-O.raw""	SpectrumID: ""15262""	scans: ""23267"""
PAGFAGPPGADGQPGAK,8|Oxidation|13|Deamidated,"File: ""J:\082018-os-Sc-Wa\Sc8-O.raw""	SpectrumID: ""10471""	scans: ""18137"""
PGPAGFAGPPGADGQPGAK,1|Oxidation|10|Oxidation|15|Deamidated,"File: ""J:\082018-os-Sc-Wa\Sc8-O.raw""	SpectrumID: ""11698""	scans: ""19448"""
XP_005301998.1 collagen alpha-1(I) chain [Chrysemys picta bellii]
GFSGLDGAK,,"File: ""J:\082018-os-Sc-Wa\Sc8-O.raw""	SpectrumID: ""9222""	scans: ""16781"""
VMGFPGPK,2|Oxidation|5|Oxidation,"File: ""J:\082018-os-Sc-Wa\Sc8-O.raw""	SpectrumID: ""7641""	scans: ""15044"""
GSAGPPGATGF,6|Oxidation,"File: ""J:\082018-os-Sc-Wa\Sc8-O.raw""	SpectrumID: ""13533""	scans: ""21417"""
GPPGPAGPPGL,3|Oxidation|9|Oxidation,"File: ""J:\082018-os-Sc-Wa\Sc8-O.raw""	SpectrumID: ""14759""	scans: ""22725"""
AGVMGFPGPK,4|Oxidation|7|Oxidation,"File: ""J:\082018-os-Sc-Wa\Sc8-O.raw""	SpectrumID: ""9193""	scans: ""16750"""
GPPGPAGPPGLA,3|Oxidation|9|Oxidation,"File: ""J:\082018-os-Sc-Wa\Sc8-O.raw""	SpectrumID: ""13896""	scans: ""21804"""
PPGFPGAVGAK,2|Oxidation|5|Oxidation,"File: ""J:\082018-os-Sc-Wa\Sc8-O.raw""	SpectrumID: ""8751""	scans: ""16265"""
IAGAPGFPGAR,5|Oxidation|8|Oxidation,"File: ""J:\082018-os-Sc-Wa\Sc8-O.raw""	SpectrumID: ""9637""	scans: ""17236"""
GLTGPIGPPGPA,9|Oxidation,"File: ""J:\082018-os-Sc-Wa\Sc8-O.raw""	SpectrumID: ""19185""	scans: ""27494"""
GSNGAPGNDGAK,3|Deamidated|6|Oxidation|8|Deamidated,"File: ""J:\082018-os-Sc-Wa\Sc8-O.raw""	SpectrumID: ""1054""	scans: ""6772"""
TGSPGSPGPDGK,4|Oxidation|9|Oxidation,"File: ""J:\082018-os-Sc-Wa\Sc8-O.raw""	SpectrumID: ""1015""	scans: ""6693"""
~GRPGPSGPAGAR,3|Oxidation|6|Oxidation,"File: ""J:\082018-os-Sc-Wa\Sc8-O.raw""	SpectrumID: ""965""	scans: ""6604"""
GIAGAPGFPGAR,6|Oxidation|9|Oxidation,"File: ""J:\082018-os-Sc-Wa\Sc8-O.raw""	SpectrumID: ""10850""	scans: ""18541"""
QAGVMGFPGPK,1|Deamidated|5|Oxidation|8|Oxidation,"File: ""J:\082018-os-Sc-Wa\Sc8-O.raw""	SpectrumID: ""10060""	scans: ""17694"""
GEAGPSGPAGPTGA,,"File: ""J:\082018-os-Sc-Wa\Sc8-O.raw""	SpectrumID: ""8999""	scans: ""16534"""
PGLPGPSGEPGK,1|Oxidation|4|Oxidation|10|Oxidation,"File: ""J:\082018-os-Sc-Wa\Sc8-O.raw""	SpectrumID: ""13338""	scans: ""21209"""
GAPGAPGPVGPAGK,6|Oxidation,"File: ""J:\082018-os-Sc-Wa\Sc8-O.raw""	SpectrumID: ""5336""	scans: ""12488"""
GQAGVMGFPGPK,2|Deamidated|6|Oxidation,"File: ""J:\082018-os-Sc-Wa\Sc8-O.raw""	SpectrumID: ""11659""	scans: ""19407"""
NGDDGEAGKPGR,,"File: ""J:\082018-os-Sc-Wa\Sc8-O.raw""	SpectrumID: ""642""	scans: ""6000"""
GLPGTAGLPGMKG,3|Oxidation|9|Oxidation|11|Oxidation,"File: ""J:\082018-os-Sc-Wa\Sc8-O.raw""	SpectrumID: ""8777""	scans: ""16293"""
GETGPAGPAGPAGPA,,"File: ""J:\082018-os-Sc-Wa\Sc8-O.raw""	SpectrumID: ""11525""	scans: ""19263"""
GVVGLPGQRGER,6|Oxidation|8|Deamidated,"File: ""J:\082018-os-Sc-Wa\Sc8-O.raw""	SpectrumID: ""6492""	scans: ""13799"""
GLTGSPGSPGPDGK,6|Oxidation,"File: ""J:\082018-os-Sc-Wa\Sc8-O.raw""	SpectrumID: ""4920""	scans: ""12014"""
PAGPPGFPGAVGAK,5|Oxidation|8|Oxidation,"File: ""J:\082018-os-Sc-Wa\Sc8-O.raw""	SpectrumID: ""11148""	scans: ""18861"""
GEAGPSGPAGPTGAR,,"File: ""J:\082018-os-Sc-Wa\Sc8-O.raw""	SpectrumID: ""4704""	scans: ""11747"""
APGIAGAPGFPGAR,2|Oxidation|8|Oxidation|11|Oxidation,"File: ""J:\082018-os-Sc-Wa\Sc8-O.raw""	SpectrumID: ""11758""	scans: ""19512"""
GPAGPPGFPGAVGAK,6|Oxidation,"File: ""J:\082018-os-Sc-Wa\Sc8-O.raw""	SpectrumID: ""13382""	scans: ""21256"""
GEQGPSGASGPAGPR,3|Deamidated,"File: ""J:\082018-os-Sc-Wa\Sc8-O.raw""	SpectrumID: ""4337""	scans: ""11264"""
GFPGLPGPSGEPGK,3|Oxidation|12|Oxidation,"File: ""J:\082018-os-Sc-Wa\Sc8-O.raw""	SpectrumID: ""15262""	scans: ""23267"""
GAPGAPGAPGPVGPAGK,3|Oxidation|6|Oxidation,"File: ""J:\082018-os-Sc-Wa\Sc8-O.raw""	SpectrumID: ""6947""	scans: ""14292"""
LNGLPGPIGPPGPR,2|Deamidated|5|Oxidation|11|Oxidation|13|Oxidation,"File: ""J:\082018-os-Sc-Wa\Sc8-O.raw""	SpectrumID: ""16473""	scans: ""24574"""
SAGPPGATGFPGAAGR,5|Oxidation|11|Oxidation,"File: ""J:\082018-os-Sc-Wa\Sc8-O.raw""	SpectrumID: ""9226""	scans: ""16787"""
KGEAGPSGPAGPTGAR,,"File: ""J:\082018-os-Sc-Wa\Sc8-O.raw""	SpectrumID: ""2137""	scans: ""8698"""
GEPGEPGASGPMGPR,3|Oxidation|6|Oxidation|12|Oxidation,"File: ""J:\082018-os-Sc-Wa\Sc8-O.raw""	SpectrumID: ""3033""	scans: ""9743"""
GPPGPAGPPGLAGPPGE,3|Oxidation|15|Oxidation,"File: ""J:\082018-os-Sc-Wa\Sc8-O.raw""	SpectrumID: ""17492""	scans: ""25660"""
GSAGPPGATGFPGAAGR,6|Oxidation|12|Oxidation,"File: ""J:\082018-os-Sc-Wa\Sc8-O.raw""	SpectrumID: ""9202""	scans: ""16760"""
PTGPAGPPGFPGAVGAK,8|Oxidation,"File: ""J:\082018-os-Sc-Wa\Sc8-O.raw""	SpectrumID: ""14500""	scans: ""22448"""
PAGFAGPPGADGQPGAK,8|Oxidation|13|Deamidated,"File: ""J:\082018-os-Sc-Wa\Sc8-O.raw""	SpectrumID: ""10471""	scans: ""18137"""
DGLNGLPGPIGPPGPR,4|Deamidated|7|Oxidation|13|Oxidation|15|Oxidation,"File: ""J:\082018-os-Sc-Wa\Sc8-O.raw""	SpectrumID: ""21716""	scans: ""30308"""
GPTGPAGPPGFPGAVGAK,9|Oxidation|12|Oxidation,"File: ""J:\082018-os-Sc-Wa\Sc8-O.raw""	SpectrumID: ""12897""	scans: ""20730"""
GLTGPIGPPGPAGAPGDK,9|Oxidation,"File: ""J:\082018-os-Sc-Wa\Sc8-O.raw""	SpectrumID: ""14441""	scans: ""22386"""
GFPGLPGPSGEPGKQGP,3|Oxidation|6|Oxidation|15|Deamidated,"File: ""J:\082018-os-Sc-Wa\Sc8-O.raw""	SpectrumID: ""17180""	scans: ""25328"""
NGDDGEAGKPGRPGER,1|Deamidated|13|Oxidation,"File: ""J:\082018-os-Sc-Wa\Sc8-O.raw""	SpectrumID: ""1370""	scans: ""7605"""
GPPGAPGAPGAPGPVGPAGK,3|Oxidation|9|Oxidation,"File: ""J:\082018-os-Sc-Wa\Sc8-O.raw""	SpectrumID: ""9582""	scans: ""17173"""
GAPGDRGEPGPPGPAGFA,3|Oxidation|9|Oxidation|12|Oxidation,"File: ""J:\082018-os-Sc-Wa\Sc8-O.raw""	SpectrumID: ""12459""	scans: ""20263"""
PGPAGFAGPPGADGQPGAK,1|Oxidation|10|Oxidation|15|Deamidated,"File: ""J:\082018-os-Sc-Wa\Sc8-O.raw""	SpectrumID: ""11698""	scans: ""19448"""
GPPGEPGEPGASGPMGPR,3|Oxidation|6|Oxidation|9|Oxidation|14|Oxidation|15|Oxidation,"File: ""J:\082018-os-Sc-Wa\Sc8-O.raw""	SpectrumID: ""4757""	scans: ""11818"""
SGPPGAPGAPGAPGPVGPAGK,4|Oxidation|7|Oxidation|13|Oxidation,"File: ""J:\082018-os-Sc-Wa\Sc8-O.raw""	SpectrumID: ""8286""	scans: ""15756"""
GAPGDKGEAGPSGPAGPTGAR,3|Oxidation,"File: ""J:\082018-os-Sc-Wa\Sc8-O.raw""	SpectrumID: ""3321""	scans: ""10076"""
QGPPGEPGEPGASGPMGPR,4|Oxidation|7|Oxidation|10|Oxidation|16|Oxidation,"File: ""J:\082018-os-Sc-Wa\Sc8-O.raw""	SpectrumID: ""9712""	scans: ""17316"""
GPPGSPGEQGPSGASGPAGPR,3|Oxidation|6|Oxidation|9|Deamidated,"File: ""J:\082018-os-Sc-Wa\Sc8-O.raw""	SpectrumID: ""5773""	scans: ""12977"""
GAPGDRGEPGPPGPAGFAGPPG,3|Oxidation|9|Oxidation|12|Oxidation|21|Oxidation,"File: ""J:\082018-os-Sc-Wa\Sc8-O.raw""	SpectrumID: ""11973""	scans: ""19742"""
GFQGPPGEPGEPGASGPMGPR,3|Deamidated|6|Oxidation|9|Oxidation|12|Oxidation|18|Oxidation,"File: ""J:\082018-os-Sc-Wa\Sc8-O.raw""	SpectrumID: ""9884""	scans: ""17500"""
EPGPPGPAGFAGPPGADGQPGAK,2|Oxidation|5|Oxidation|14|Oxidation|19|Deamidated,"File: ""J:\082018-os-Sc-Wa\Sc8-O.raw""	SpectrumID: ""18940""	scans: ""27231"""
GPPGPPGSPGEQGPSGASGPAGPR,3|Oxidation|6|Oxidation|9|Oxidation|12|Deamidated,"File: ""J:\082018-os-Sc-Wa\Sc8-O.raw""	SpectrumID: ""7342""	scans: ""14714"""
GEPGPPGPAGFAGPPGADGQPGAK,5|Oxidation|6|Oxidation|20|Deamidated,"File: ""J:\082018-os-Sc-Wa\Sc8-O.raw""	SpectrumID: ""14714""	scans: ""22677"""
GETGPSGPPGAPGAPGAPGPVGPAGK,12|Oxidation,"File: ""J:\082018-os-Sc-Wa\Sc8-O.raw""	SpectrumID: ""12540""	scans: ""20349"""
RGEPGPPGPAGFAGPPGADGQPGAK,4|Oxidation|7|Oxidation|16|Oxidation|21|Deamidated,"File: ""J:\082018-os-Sc-Wa\Sc8-O.raw""	SpectrumID: ""10112""	scans: ""17749"""
GPPGPAGAPGDKGEAGPSGPAGPTGAR,3|Oxidation|9|Oxidation,"File: ""J:\082018-os-Sc-Wa\Sc8-O.raw""	SpectrumID: ""5783""	scans: ""12988"""
GPQGFQGPPGEPGEPGASGPMGPR,3|Deamidated|6|Deamidated|8|Oxidation|9|Oxidation|15|Oxidation|21|Oxidation,"File: ""J:\082018-os-Sc-Wa\Sc8-O.raw""	SpectrumID: ""11889""	scans: ""19652"""
RGETGPSGPPGAPGAPGAPGPVGPAGK,10|Oxidation|13|Oxidation|19|Oxidation,"File: ""J:\082018-os-Sc-Wa\Sc8-O.raw""	SpectrumID: ""7684""	scans: ""15096"""
DRGEPGPPGPAGFAGPPGADGQPGAK,5|Oxidation|8|Oxidation|17|Oxidation|22|Deamidated,"File: ""J:\082018-os-Sc-Wa\Sc8-O.raw""	SpectrumID: ""12775""	scans: ""20600"""
GLQGPPGPPGSPGEQGPSGASGPAGPR,3|Deamidated|6|Oxidation|9|Oxidation|12|Oxidation|15|Deamidated,"File: ""J:\082018-os-Sc-Wa\Sc8-O.raw""	SpectrumID: ""11339""	scans: ""19064"""
GDRGEPGPPGPAGFAGPPGADGQPGAK,6|Oxidation|9|Oxidation|18|Oxidation|23|Deamidated,"File: ""J:\082018-os-Sc-Wa\Sc8-O.raw""	SpectrumID: ""10770""	scans: ""18456"""
GDRGETGPSGPPGAPGAPGAPGPVGPAGK,,"File: ""J:\082018-os-Sc-Wa\Sc8-O.raw""	SpectrumID: ""11478""	scans: ""19213"""
GFSGLQGPPGPPGSPGEQGPSGASGPAGPR,11|Oxidation|12|Oxidation|18|Deamidated,"File: ""J:\082018-os-Sc-Wa\Sc8-O.raw""	SpectrumID: ""16120""	scans: ""24197"""
GAPGDRGEPGPPGPAGFAGPPGADGQPGAK,3|Oxidation|9|Oxidation|12|Oxidation|21|Oxidation,"File: ""J:\082018-os-Sc-Wa\Sc8-O.raw""	SpectrumID: ""10106""	scans: ""17743"""
GLTGPIGPPGPAGAPGDKGEAGPSGPAGPTGAR,8|Oxidation,"File: ""J:\082018-os-Sc-Wa\Sc8-O.raw""	SpectrumID: ""13618""	scans: ""21508"""
GPRGLTGPIGPPGPAGAPGDKGEAGPSGPAGPTGAR,12|Oxidation|18|Oxidation,"File: ""J:\082018-os-Sc-Wa\Sc8-O.raw""	SpectrumID: ""10909""	scans: ""18604"""
DGPRGLTGPIGPPGPAGAPGDKGEAGPSGPAGPTGAR,13|Oxidation,"File: ""J:\082018-os-Sc-Wa\Sc8-O.raw""	SpectrumID: ""13320""	scans: ""21190"""
~EGSPGSEGAPGR,4|Oxidation|10|Oxidation,"File: ""J:\082018-os-Sc-Wa\Sc8-O.raw""	SpectrumID: ""981""	scans: ""6636"""
~GSPGADGAPGAPGTPGPQGIAGQR,12|Oxidation|23|Deamidated,"File: ""J:\082018-os-Sc-Wa\Sc8-O.raw""	SpectrumID: ""11703""	scans: ""19454"""
GLSMPGPMGPAGPR,8|Oxidation|10|Oxidation,"File: ""J:\082018-os-Sc-Wa\Sc8-O.raw""	SpectrumID: ""25439""	scans: ""34741"""
GPPGPAGPPGLAGPPGEAGR,3|Oxidation|9|Oxidation|14|Oxidation|15|Oxidation,"File: ""J:\082018-os-Sc-Wa\Sc8-O.raw""	SpectrumID: ""10963""	scans: ""18662"""
~GPPGPAGPPG,3|Oxidation,"File: ""J:\082018-os-Sc-Wa\Sc8-O.raw""	SpectrumID: ""7018""	scans: ""14367"""
*PGAAGPTGPTGPAGPPGFPGAVGAK,1|Oxidation|16|Oxidation|19|Oxidation,"File: ""J:\082018-os-Sc-Wa\Sc8-O.raw""	SpectrumID: ""14624""	scans: ""22581"""
*GNDGAPGAAGPTGPTGPAGPPGFPGAVGAK,11|Oxidation|21|Oxidation|24|Oxidation,"File: ""J:\082018-os-Sc-Wa\Sc8-O.raw""	SpectrumID: ""15658""	scans: ""23692"""
XP_023970197.1 collagen alpha-1(IX) chain isoform X1 [Chrysemys picta bellii]
GPPGAPGPPG,3|Oxidation,"File: ""J:\082018-os-Sc-Wa\Sc8-O.raw""	SpectrumID: ""7018""	scans: ""14367"""
~GPPGPAGPPG,3|Oxidation,"File: ""J:\082018-os-Sc-Wa\Sc8-O.raw""	SpectrumID: ""7018""	scans: ""14367"""
Taxonomic match: Gopherus evgoodei Average Score= [0.19247913]
Containing these species:Gopherus evgoodei
XP_030426893.1 collagen alpha-1(XVII) chain [Gopherus evgoodei]
~ALGAPGPK,5|Oxidation,"File: ""J:\082018-os-Sc-Wa\Sc8-O.raw""	SpectrumID: ""3998""	scans: ""10865"""
~GALGAPGPK,6|Oxidation,"File: ""J:\082018-os-Sc-Wa\Sc8-O.raw""	SpectrumID: ""4750""	scans: ""11807"""
QGPPGPAGPR,1|Deamidated|4|Oxidation,"File: ""J:\082018-os-Sc-Wa\Sc8-O.raw""	SpectrumID: ""5930""	scans: ""13171"""
XP_030406442.1 collagen alpha-2(I) chain [Gopherus evgoodei]
PGANGLAGAK,1|Oxidation,"File: ""J:\082018-os-Sc-Wa\Sc8-O.raw""	SpectrumID: ""2464""	scans: ""9089"""
PGNIGFPGPK,1|Oxidation|7|Oxidation,"File: ""J:\082018-os-Sc-Wa\Sc8-O.raw""	SpectrumID: ""11006""	scans: ""18707"""
GEPGNIGFPGPK,3|Oxidation|5|Deamidated|11|Oxidation,"File: ""J:\082018-os-Sc-Wa\Sc8-O.raw""	SpectrumID: ""12173""	scans: ""19958"""
GFPGTPGLPGFK,3|Oxidation|9|Oxidation,"File: ""J:\082018-os-Sc-Wa\Sc8-O.raw""	SpectrumID: ""18967""	scans: ""27260"""
GIPGEFGLPGPAGPR,3|Oxidation|9|Oxidation,"File: ""J:\082018-os-Sc-Wa\Sc8-O.raw""	SpectrumID: ""18607""	scans: ""26876"""
GIPGEFGLPGPAGPRG,3|Oxidation|14|Oxidation,"File: ""J:\082018-os-Sc-Wa\Sc8-O.raw""	SpectrumID: ""17466""	scans: ""25633"""
GFPGTPGLPGFKGIR,3|Oxidation|6|Oxidation|9|Oxidation,"File: ""J:\082018-os-Sc-Wa\Sc8-O.raw""	SpectrumID: ""15556""	scans: ""23583"""
GAAGLPGVAGAPGLPGPR,6|Oxidation|12|Oxidation|17|Oxidation,"File: ""J:\082018-os-Sc-Wa\Sc8-O.raw""	SpectrumID: ""15375""	scans: ""23390"""
GFPGTPGLPGFKGIRG,3|Oxidation|6|Oxidation|9|Oxidation,"File: ""J:\082018-os-Sc-Wa\Sc8-O.raw""	SpectrumID: ""15555""	scans: ""23582"""
AGVMGPAGSR,4|Oxidation,"File: ""J:\082018-os-Sc-Wa\Sc8-O.raw""	SpectrumID: ""2013""	scans: ""8556"""
XP_030410068.1 collagen alpha-1(IX) chain-like [Gopherus evgoodei]
GPPGAPGPPG,3|Oxidation,"File: ""J:\082018-os-Sc-Wa\Sc8-O.raw""	SpectrumID: ""7018""	scans: ""14367"""
~GPPGPAGPPG,3|Oxidation,"File: ""J:\082018-os-Sc-Wa\Sc8-O.raw""	SpectrumID: ""7018""	scans: ""14367"""
XP_030410335.1 collagen alpha-1(II) chain isoform X1 [Gopherus evgoodei]
VMGFPGPK,2|Oxidation|5|Oxidation,"File: ""J:\082018-os-Sc-Wa\Sc8-O.raw""	SpectrumID: ""7641""	scans: ""15044"""
PGLPGPSGEPGK,1|Oxidation|4|Oxidation|10|Oxidation,"File: ""J:\082018-os-Sc-Wa\Sc8-O.raw""	SpectrumID: ""13338""	scans: ""21209"""
GFPGLPGPSGEPGK,3|Oxidation|12|Oxidation,"File: ""J:\082018-os-Sc-Wa\Sc8-O.raw""	SpectrumID: ""15262""	scans: ""23267"""
GEPGEPGASGPMGPR,3|Oxidation|6|Oxidation|12|Oxidation,"File: ""J:\082018-os-Sc-Wa\Sc8-O.raw""	SpectrumID: ""3033""	scans: ""9743"""
PAGFAGPPGADGQPGAK,8|Oxidation|13|Deamidated,"File: ""J:\082018-os-Sc-Wa\Sc8-O.raw""	SpectrumID: ""10471""	scans: ""18137"""
PGPAGFAGPPGADGQPGAK,1|Oxidation|10|Oxidation|15|Deamidated,"File: ""J:\082018-os-Sc-Wa\Sc8-O.raw""	SpectrumID: ""11698""	scans: ""19448"""
XP_030435628.1 collagen alpha-1(III) chain [Gopherus evgoodei]
VMGFPGPK,2|Oxidation|5|Oxidation,"File: ""J:\082018-os-Sc-Wa\Sc8-O.raw""	SpectrumID: ""7641""	scans: ""15044"""
*LPGKSGDVGLPGPPGIAGPPGDK,14|Oxidation,"File: ""J:\082018-os-Sc-Wa\Sc8-O.raw""	SpectrumID: ""23011""	scans: ""31786"""
~GPPGPAGPPG,3|Oxidation,"File: ""J:\082018-os-Sc-Wa\Sc8-O.raw""	SpectrumID: ""7018""	scans: ""14367"""
XP_030397402.1 LOW QUALITY PROTEIN: collagen alpha-1(I) chain [Gopherus evgoodei]
GFSGLDGAK,,"File: ""J:\082018-os-Sc-Wa\Sc8-O.raw""	SpectrumID: ""9222""	scans: ""16781"""
VMGFPGPK,2|Oxidation|5|Oxidation,"File: ""J:\082018-os-Sc-Wa\Sc8-O.raw""	SpectrumID: ""7641""	scans: ""15044"""
GSAGPPGATGF,6|Oxidation,"File: ""J:\082018-os-Sc-Wa\Sc8-O.raw""	SpectrumID: ""13533""	scans: ""21417"""
AGVMGFPGPK,4|Oxidation|7|Oxidation,"File: ""J:\082018-os-Sc-Wa\Sc8-O.raw""	SpectrumID: ""9193""	scans: ""16750"""
IAGAPGFPGAR,5|Oxidation|8|Oxidation,"File: ""J:\082018-os-Sc-Wa\Sc8-O.raw""	SpectrumID: ""9637""	scans: ""17236"""
GDAGPPGPAGPTG,6|Oxidation,"File: ""J:\082018-os-Sc-Wa\Sc8-O.raw""	SpectrumID: ""8006""	scans: ""15442"""
~VPGPMGPAGPR,5|Oxidation,"File: ""J:\082018-os-Sc-Wa\Sc8-O.raw""	SpectrumID: ""5700""	scans: ""12897"""
TGSPGSPGPDGK,4|Oxidation|9|Oxidation,"File: ""J:\082018-os-Sc-Wa\Sc8-O.raw""	SpectrumID: ""1015""	scans: ""6693"""
~GRPGPSGPAGAR,3|Oxidation|6|Oxidation,"File: ""J:\082018-os-Sc-Wa\Sc8-O.raw""	SpectrumID: ""965""	scans: ""6604"""
GIAGAPGFPGAR,6|Oxidation|9|Oxidation,"File: ""J:\082018-os-Sc-Wa\Sc8-O.raw""	SpectrumID: ""10850""	scans: ""18541"""
GADGSPGKDGPR,,"File: ""J:\082018-os-Sc-Wa\Sc8-O.raw""	SpectrumID: ""1566""	scans: ""7951"""
QAGVMGFPGPK,1|Deamidated|5|Oxidation|8|Oxidation,"File: ""J:\082018-os-Sc-Wa\Sc8-O.raw""	SpectrumID: ""10060""	scans: ""17694"""
GEAGPSGPAGPTGA,,"File: ""J:\082018-os-Sc-Wa\Sc8-O.raw""	SpectrumID: ""8999""	scans: ""16534"""
GDAGPPGPAGPTGA,6|Oxidation,"File: ""J:\082018-os-Sc-Wa\Sc8-O.raw""	SpectrumID: ""9352""	scans: ""16926"""
PGLPGPSGEPGK,1|Oxidation|4|Oxidation|10|Oxidation,"File: ""J:\082018-os-Sc-Wa\Sc8-O.raw""	SpectrumID: ""13338""	scans: ""21209"""
GAPGAPGPVGPAGK,6|Oxidation,"File: ""J:\082018-os-Sc-Wa\Sc8-O.raw""	SpectrumID: ""5336""	scans: ""12488"""
GQAGVMGFPGPK,2|Deamidated|6|Oxidation,"File: ""J:\082018-os-Sc-Wa\Sc8-O.raw""	SpectrumID: ""11659""	scans: ""19407"""
NGDDGEAGKPGR,,"File: ""J:\082018-os-Sc-Wa\Sc8-O.raw""	SpectrumID: ""642""	scans: ""6000"""
GLPGTAGLPGMKG,3|Oxidation|9|Oxidation|11|Oxidation,"File: ""J:\082018-os-Sc-Wa\Sc8-O.raw""	SpectrumID: ""8777""	scans: ""16293"""
GVVGLPGQRGER,6|Oxidation|8|Deamidated,"File: ""J:\082018-os-Sc-Wa\Sc8-O.raw""	SpectrumID: ""6492""	scans: ""13799"""
GLTGSPGSPGPDGK,6|Oxidation,"File: ""J:\082018-os-Sc-Wa\Sc8-O.raw""	SpectrumID: ""4920""	scans: ""12014"""
GEAGPSGPAGPTGAR,,"File: ""J:\082018-os-Sc-Wa\Sc8-O.raw""	SpectrumID: ""4704""	scans: ""11747"""
APGIAGAPGFPGAR,2|Oxidation|8|Oxidation|11|Oxidation,"File: ""J:\082018-os-Sc-Wa\Sc8-O.raw""	SpectrumID: ""11758""	scans: ""19512"""
GEQGPSGASGPAGPR,3|Deamidated,"File: ""J:\082018-os-Sc-Wa\Sc8-O.raw""	SpectrumID: ""4337""	scans: ""11264"""
GFPGLPGPSGEPGK,3|Oxidation|12|Oxidation,"File: ""J:\082018-os-Sc-Wa\Sc8-O.raw""	SpectrumID: ""15262""	scans: ""23267"""
GAPGAPGAPGPVGPAGK,3|Oxidation|6|Oxidation,"File: ""J:\082018-os-Sc-Wa\Sc8-O.raw""	SpectrumID: ""6947""	scans: ""14292"""
LNGLPGPIGPPGPR,2|Deamidated|5|Oxidation|11|Oxidation|13|Oxidation,"File: ""J:\082018-os-Sc-Wa\Sc8-O.raw""	SpectrumID: ""16473""	scans: ""24574"""
SAGPPGATGFPGAAGR,5|Oxidation|11|Oxidation,"File: ""J:\082018-os-Sc-Wa\Sc8-O.raw""	SpectrumID: ""9226""	scans: ""16787"""
KGEAGPSGPAGPTGAR,,"File: ""J:\082018-os-Sc-Wa\Sc8-O.raw""	SpectrumID: ""2137""	scans: ""8698"""
GSAGPPGATGFPGAAGR,6|Oxidation|12|Oxidation,"File: ""J:\082018-os-Sc-Wa\Sc8-O.raw""	SpectrumID: ""9202""	scans: ""16760"""
PAGFAGPPGADGQPGAK,8|Oxidation|13|Deamidated,"File: ""J:\082018-os-Sc-Wa\Sc8-O.raw""	SpectrumID: ""10471""	scans: ""18137"""
GDRGDAGPKGADGSPGK,15|Oxidation,"File: ""J:\082018-os-Sc-Wa\Sc8-O.raw""	SpectrumID: ""351""	scans: ""5599"""
DGLNGLPGPIGPPGPR,4|Deamidated|7|Oxidation|13|Oxidation|15|Oxidation,"File: ""J:\082018-os-Sc-Wa\Sc8-O.raw""	SpectrumID: ""21716""	scans: ""30308"""
GFPGLPGPSGEPGKQGP,3|Oxidation|6|Oxidation|15|Deamidated,"File: ""J:\082018-os-Sc-Wa\Sc8-O.raw""	SpectrumID: ""17180""	scans: ""25328"""
NGDDGEAGKPGRPGER,1|Deamidated|13|Oxidation,"File: ""J:\082018-os-Sc-Wa\Sc8-O.raw""	SpectrumID: ""1370""	scans: ""7605"""
GPPGAPGAPGAPGPVGPAGK,3|Oxidation|9|Oxidation,"File: ""J:\082018-os-Sc-Wa\Sc8-O.raw""	SpectrumID: ""9582""	scans: ""17173"""
GAPGDRGEPGPPGPAGFA,3|Oxidation|9|Oxidation|12|Oxidation,"File: ""J:\082018-os-Sc-Wa\Sc8-O.raw""	SpectrumID: ""12459""	scans: ""20263"""
PGPAGFAGPPGADGQPGAK,1|Oxidation|10|Oxidation|15|Deamidated,"File: ""J:\082018-os-Sc-Wa\Sc8-O.raw""	SpectrumID: ""11698""	scans: ""19448"""
GPPGSPGEQGPSGASGPAGPR,3|Oxidation|6|Oxidation|9|Deamidated,"File: ""J:\082018-os-Sc-Wa\Sc8-O.raw""	SpectrumID: ""5773""	scans: ""12977"""
~TGDVGPAGPPGPPGPPGPPGPP,10|Oxidation,"File: ""J:\082018-os-Sc-Wa\Sc8-O.raw""	SpectrumID: ""21282""	scans: ""29814"""
GAPGDRGEPGPPGPAGFAGPPG,3|Oxidation|9|Oxidation|12|Oxidation|21|Oxidation,"File: ""J:\082018-os-Sc-Wa\Sc8-O.raw""	SpectrumID: ""11973""	scans: ""19742"""
EPGPPGPAGFAGPPGADGQPGAK,2|Oxidation|5|Oxidation|14|Oxidation|19|Deamidated,"File: ""J:\082018-os-Sc-Wa\Sc8-O.raw""	SpectrumID: ""18940""	scans: ""27231"""
GPPGPPGSPGEQGPSGASGPAGPR,3|Oxidation|6|Oxidation|9|Oxidation|12|Deamidated,"File: ""J:\082018-os-Sc-Wa\Sc8-O.raw""	SpectrumID: ""7342""	scans: ""14714"""
~GRTGDVGPAGPPGPPGPPGPPGPP,12|Oxidation|15|Oxidation,"File: ""J:\082018-os-Sc-Wa\Sc8-O.raw""	SpectrumID: ""14806""	scans: ""22775"""
GEPGPPGPAGFAGPPGADGQPGAK,5|Oxidation|6|Oxidation|20|Deamidated,"File: ""J:\082018-os-Sc-Wa\Sc8-O.raw""	SpectrumID: ""14714""	scans: ""22677"""
~GETGPAGPPGAPGAPGAPGPVGPAGK,12|Oxidation,"File: ""J:\082018-os-Sc-Wa\Sc8-O.raw""	SpectrumID: ""12540""	scans: ""20349"""
RGEPGPPGPAGFAGPPGADGQPGAK,4|Oxidation|7|Oxidation|16|Oxidation|21|Deamidated,"File: ""J:\082018-os-Sc-Wa\Sc8-O.raw""	SpectrumID: ""10112""	scans: ""17749"""
DRGEPGPPGPAGFAGPPGADGQPGAK,5|Oxidation|8|Oxidation|17|Oxidation|22|Deamidated,"File: ""J:\082018-os-Sc-Wa\Sc8-O.raw""	SpectrumID: ""12775""	scans: ""20600"""
GLQGPPGPPGSPGEQGPSGASGPAGPR,3|Deamidated|6|Oxidation|9|Oxidation|12|Oxidation|15|Deamidated,"File: ""J:\082018-os-Sc-Wa\Sc8-O.raw""	SpectrumID: ""11339""	scans: ""19064"""
GDRGEPGPPGPAGFAGPPGADGQPGAK,6|Oxidation|9|Oxidation|18|Oxidation|23|Deamidated,"File: ""J:\082018-os-Sc-Wa\Sc8-O.raw""	SpectrumID: ""10770""	scans: ""18456"""
~GDRGETGPAGPPGAPGAPGAPGPVGPAGK,,"File: ""J:\082018-os-Sc-Wa\Sc8-O.raw""	SpectrumID: ""11478""	scans: ""19213"""
GFSGLQGPPGPPGSPGEQGPSGASGPAGPR,11|Oxidation|12|Oxidation|18|Deamidated,"File: ""J:\082018-os-Sc-Wa\Sc8-O.raw""	SpectrumID: ""16120""	scans: ""24197"""
GAPGDRGEPGPPGPAGFAGPPGADGQPGAK,3|Oxidation|9|Oxidation|12|Oxidation|21|Oxidation,"File: ""J:\082018-os-Sc-Wa\Sc8-O.raw""	SpectrumID: ""10106""	scans: ""17743"""
~EGSPGSEGAPGR,4|Oxidation|10|Oxidation,"File: ""J:\082018-os-Sc-Wa\Sc8-O.raw""	SpectrumID: ""981""	scans: ""6636"""
GEPGAPGNKGDTGAK,3|Oxidation|6|Oxidation|8|Deamidated,"File: ""J:\082018-os-Sc-Wa\Sc8-O.raw""	SpectrumID: ""646""	scans: ""6006"""
GNSGEPGAPGNKGDTGAK,6|Oxidation|9|Oxidation|11|Deamidated,"File: ""J:\082018-os-Sc-Wa\Sc8-O.raw""	SpectrumID: ""847""	scans: ""6314"""
~GSPGADGAPGAPGTPGPQGIAGQR,12|Oxidation|23|Deamidated,"File: ""J:\082018-os-Sc-Wa\Sc8-O.raw""	SpectrumID: ""11703""	scans: ""19454"""
XP_030428294.1 collagen alpha-1(XXIII) chain [Gopherus evgoodei]
GPPGPAGPPGL,3|Oxidation|9|Oxidation,"File: ""J:\082018-os-Sc-Wa\Sc8-O.raw""	SpectrumID: ""14759""	scans: ""22725"""
~GPPGPAGPPG,3|Oxidation,"File: ""J:\082018-os-Sc-Wa\Sc8-O.raw""	SpectrumID: ""7018""	scans: ""14367"""
Taxonomic match: Caretta caretta Average Score= [0.17915496]
Containing these species:Caretta caretta
XP_048686165.1 collagen alpha-1(I) chain [Caretta caretta]
GFSGLDGAK,,"File: ""J:\082018-os-Sc-Wa\Sc8-O.raw""	SpectrumID: ""9222""	scans: ""16781"""
VMGFPGPK,2|Oxidation|5|Oxidation,"File: ""J:\082018-os-Sc-Wa\Sc8-O.raw""	SpectrumID: ""7641""	scans: ""15044"""
GSAGPPGATGF,6|Oxidation,"File: ""J:\082018-os-Sc-Wa\Sc8-O.raw""	SpectrumID: ""13533""	scans: ""21417"""
QGPSGSSGER,,"File: ""J:\082018-os-Sc-Wa\Sc8-O.raw""	SpectrumID: ""625""	scans: ""5978"""
AGVMGFPGPK,4|Oxidation|7|Oxidation,"File: ""J:\082018-os-Sc-Wa\Sc8-O.raw""	SpectrumID: ""9193""	scans: ""16750"""
PPGFPGAVGAK,2|Oxidation|5|Oxidation,"File: ""J:\082018-os-Sc-Wa\Sc8-O.raw""	SpectrumID: ""8751""	scans: ""16265"""
IAGAPGFPGAR,5|Oxidation|8|Oxidation,"File: ""J:\082018-os-Sc-Wa\Sc8-O.raw""	SpectrumID: ""9637""	scans: ""17236"""
GLTGPIGPPGPA,9|Oxidation,"File: ""J:\082018-os-Sc-Wa\Sc8-O.raw""	SpectrumID: ""19185""	scans: ""27494"""
TGSPGSPGPDGK,4|Oxidation|9|Oxidation,"File: ""J:\082018-os-Sc-Wa\Sc8-O.raw""	SpectrumID: ""1015""	scans: ""6693"""
~GRPGPSGPAGAR,3|Oxidation|6|Oxidation,"File: ""J:\082018-os-Sc-Wa\Sc8-O.raw""	SpectrumID: ""965""	scans: ""6604"""
GIAGAPGFPGAR,6|Oxidation|9|Oxidation,"File: ""J:\082018-os-Sc-Wa\Sc8-O.raw""	SpectrumID: ""10850""	scans: ""18541"""
~EGSPGAEGAPGR,4|Oxidation|10|Oxidation,"File: ""J:\082018-os-Sc-Wa\Sc8-O.raw""	SpectrumID: ""89""	scans: ""4061"""
PGLPGPSGEPGK,1|Oxidation|4|Oxidation|10|Oxidation,"File: ""J:\082018-os-Sc-Wa\Sc8-O.raw""	SpectrumID: ""13338""	scans: ""21209"""
GAPGAPGPVGPAGK,6|Oxidation,"File: ""J:\082018-os-Sc-Wa\Sc8-O.raw""	SpectrumID: ""5336""	scans: ""12488"""
NGDDGEAGKPGR,,"File: ""J:\082018-os-Sc-Wa\Sc8-O.raw""	SpectrumID: ""642""	scans: ""6000"""
GLPGTAGLPGMKG,3|Oxidation|9|Oxidation|11|Oxidation,"File: ""J:\082018-os-Sc-Wa\Sc8-O.raw""	SpectrumID: ""8777""	scans: ""16293"""
GETGPAGPAGPAGPA,,"File: ""J:\082018-os-Sc-Wa\Sc8-O.raw""	SpectrumID: ""11525""	scans: ""19263"""
GVVGLPGQRGER,6|Oxidation|8|Deamidated,"File: ""J:\082018-os-Sc-Wa\Sc8-O.raw""	SpectrumID: ""6492""	scans: ""13799"""
GLTGSPGSPGPDGK,6|Oxidation,"File: ""J:\082018-os-Sc-Wa\Sc8-O.raw""	SpectrumID: ""4920""	scans: ""12014"""
PAGPPGFPGAVGAK,5|Oxidation|8|Oxidation,"File: ""J:\082018-os-Sc-Wa\Sc8-O.raw""	SpectrumID: ""11148""	scans: ""18861"""
~REGSPGAEGAPGR,5|Oxidation|11|Oxidation,"File: ""J:\082018-os-Sc-Wa\Sc8-O.raw""	SpectrumID: ""500""	scans: ""5796"""
APGIAGAPGFPGAR,2|Oxidation|8|Oxidation|11|Oxidation,"File: ""J:\082018-os-Sc-Wa\Sc8-O.raw""	SpectrumID: ""11758""	scans: ""19512"""
GPAGPPGFPGAVGAK,6|Oxidation,"File: ""J:\082018-os-Sc-Wa\Sc8-O.raw""	SpectrumID: ""13382""	scans: ""21256"""
GEQGPSGASGPAGPR,3|Deamidated,"File: ""J:\082018-os-Sc-Wa\Sc8-O.raw""	SpectrumID: ""4337""	scans: ""11264"""
GFPGLPGPSGEPGK,3|Oxidation|12|Oxidation,"File: ""J:\082018-os-Sc-Wa\Sc8-O.raw""	SpectrumID: ""15262""	scans: ""23267"""
GAPGAPGAPGPVGPAGK,3|Oxidation|6|Oxidation,"File: ""J:\082018-os-Sc-Wa\Sc8-O.raw""	SpectrumID: ""6947""	scans: ""14292"""
LNGLPGPIGPPGPR,2|Deamidated|5|Oxidation|11|Oxidation|13|Oxidation,"File: ""J:\082018-os-Sc-Wa\Sc8-O.raw""	SpectrumID: ""16473""	scans: ""24574"""
SAGPPGATGFPGAAGR,5|Oxidation|11|Oxidation,"File: ""J:\082018-os-Sc-Wa\Sc8-O.raw""	SpectrumID: ""9226""	scans: ""16787"""
GEPGEPGASGPMGPR,3|Oxidation|6|Oxidation|12|Oxidation,"File: ""J:\082018-os-Sc-Wa\Sc8-O.raw""	SpectrumID: ""3033""	scans: ""9743"""
GSAGPPGATGFPGAAGR,6|Oxidation|12|Oxidation,"File: ""J:\082018-os-Sc-Wa\Sc8-O.raw""	SpectrumID: ""9202""	scans: ""16760"""
PAGFAGPPGADGQPGAK,8|Oxidation|13|Deamidated,"File: ""J:\082018-os-Sc-Wa\Sc8-O.raw""	SpectrumID: ""10471""	scans: ""18137"""
DGLNGLPGPIGPPGPR,4|Deamidated|7|Oxidation|13|Oxidation|15|Oxidation,"File: ""J:\082018-os-Sc-Wa\Sc8-O.raw""	SpectrumID: ""21716""	scans: ""30308"""
GLTGPIGPPGPAGAPGDK,9|Oxidation,"File: ""J:\082018-os-Sc-Wa\Sc8-O.raw""	SpectrumID: ""14441""	scans: ""22386"""
GFPGLPGPSGEPGKQGP,3|Oxidation|6|Oxidation|15|Deamidated,"File: ""J:\082018-os-Sc-Wa\Sc8-O.raw""	SpectrumID: ""17180""	scans: ""25328"""
NGDDGEAGKPGRPGER,1|Deamidated|13|Oxidation,"File: ""J:\082018-os-Sc-Wa\Sc8-O.raw""	SpectrumID: ""1370""	scans: ""7605"""
GPPGAPGAPGAPGPVGPAGK,3|Oxidation|9|Oxidation,"File: ""J:\082018-os-Sc-Wa\Sc8-O.raw""	SpectrumID: ""9582""	scans: ""17173"""
GAPGDRGEPGPPGPAGFA,3|Oxidation|9|Oxidation|12|Oxidation,"File: ""J:\082018-os-Sc-Wa\Sc8-O.raw""	SpectrumID: ""12459""	scans: ""20263"""
PGPAGFAGPPGADGQPGAK,1|Oxidation|10|Oxidation|15|Deamidated,"File: ""J:\082018-os-Sc-Wa\Sc8-O.raw""	SpectrumID: ""11698""	scans: ""19448"""
GPPGEPGEPGASGPMGPR,3|Oxidation|6|Oxidation|9|Oxidation|14|Oxidation|15|Oxidation,"File: ""J:\082018-os-Sc-Wa\Sc8-O.raw""	SpectrumID: ""4757""	scans: ""11818"""
QGPPGEPGEPGASGPMGPR,4|Oxidation|7|Oxidation|10|Oxidation|16|Oxidation,"File: ""J:\082018-os-Sc-Wa\Sc8-O.raw""	SpectrumID: ""9712""	scans: ""17316"""
GPPGSPGEQGPSGASGPAGPR,3|Oxidation|6|Oxidation|9|Deamidated,"File: ""J:\082018-os-Sc-Wa\Sc8-O.raw""	SpectrumID: ""5773""	scans: ""12977"""
~TGDVGPAGPPGPPGPPGPPGPP,10|Oxidation,"File: ""J:\082018-os-Sc-Wa\Sc8-O.raw""	SpectrumID: ""21282""	scans: ""29814"""
GAPGDRGEPGPPGPAGFAGPPG,3|Oxidation|9|Oxidation|12|Oxidation|21|Oxidation,"File: ""J:\082018-os-Sc-Wa\Sc8-O.raw""	SpectrumID: ""11973""	scans: ""19742"""
GFQGPPGEPGEPGASGPMGPR,3|Deamidated|6|Oxidation|9|Oxidation|12|Oxidation|18|Oxidation,"File: ""J:\082018-os-Sc-Wa\Sc8-O.raw""	SpectrumID: ""9884""	scans: ""17500"""
~TGDVGPAGPPGPPGPPGPPGPPSG,10|Oxidation|13|Oxidation,"File: ""J:\082018-os-Sc-Wa\Sc8-O.raw""	SpectrumID: ""18807""	scans: ""27089"""
EPGPPGPAGFAGPPGADGQPGAK,2|Oxidation|5|Oxidation|14|Oxidation|19|Deamidated,"File: ""J:\082018-os-Sc-Wa\Sc8-O.raw""	SpectrumID: ""18940""	scans: ""27231"""
GPPGPPGSPGEQGPSGASGPAGPR,3|Oxidation|6|Oxidation|9|Oxidation|12|Deamidated,"File: ""J:\082018-os-Sc-Wa\Sc8-O.raw""	SpectrumID: ""7342""	scans: ""14714"""
~GRTGDVGPAGPPGPPGPPGPPGPP,12|Oxidation|15|Oxidation,"File: ""J:\082018-os-Sc-Wa\Sc8-O.raw""	SpectrumID: ""14806""	scans: ""22775"""
GEPGPPGPAGFAGPPGADGQPGAK,5|Oxidation|6|Oxidation|20|Deamidated,"File: ""J:\082018-os-Sc-Wa\Sc8-O.raw""	SpectrumID: ""14714""	scans: ""22677"""
~GETGPAGPPGAPGAPGAPGPVGPAGK,12|Oxidation,"File: ""J:\082018-os-Sc-Wa\Sc8-O.raw""	SpectrumID: ""12540""	scans: ""20349"""
RGEPGPPGPAGFAGPPGADGQPGAK,4|Oxidation|7|Oxidation|16|Oxidation|21|Deamidated,"File: ""J:\082018-os-Sc-Wa\Sc8-O.raw""	SpectrumID: ""10112""	scans: ""17749"""
GPQGFQGPPGEPGEPGASGPMGPR,3|Deamidated|6|Deamidated|8|Oxidation|9|Oxidation|15|Oxidation|21|Oxidation,"File: ""J:\082018-os-Sc-Wa\Sc8-O.raw""	SpectrumID: ""11889""	scans: ""19652"""
DRGEPGPPGPAGFAGPPGADGQPGAK,5|Oxidation|8|Oxidation|17|Oxidation|22|Deamidated,"File: ""J:\082018-os-Sc-Wa\Sc8-O.raw""	SpectrumID: ""12775""	scans: ""20600"""
GLQGPPGPPGSPGEQGPSGASGPAGPR,3|Deamidated|6|Oxidation|9|Oxidation|12|Oxidation|15|Deamidated,"File: ""J:\082018-os-Sc-Wa\Sc8-O.raw""	SpectrumID: ""11339""	scans: ""19064"""
GDRGEPGPPGPAGFAGPPGADGQPGAK,6|Oxidation|9|Oxidation|18|Oxidation|23|Deamidated,"File: ""J:\082018-os-Sc-Wa\Sc8-O.raw""	SpectrumID: ""10770""	scans: ""18456"""
~GDRGETGPAGPPGAPGAPGAPGPVGPAGK,,"File: ""J:\082018-os-Sc-Wa\Sc8-O.raw""	SpectrumID: ""11478""	scans: ""19213"""
GFSGLQGPPGPPGSPGEQGPSGASGPAGPR,11|Oxidation|12|Oxidation|18|Deamidated,"File: ""J:\082018-os-Sc-Wa\Sc8-O.raw""	SpectrumID: ""16120""	scans: ""24197"""
GAPGDRGEPGPPGPAGFAGPPGADGQPGAK,3|Oxidation|9|Oxidation|12|Oxidation|21|Oxidation,"File: ""J:\082018-os-Sc-Wa\Sc8-O.raw""	SpectrumID: ""10106""	scans: ""17743"""
GLSMPGPMGPAGPR,8|Oxidation|10|Oxidation,"File: ""J:\082018-os-Sc-Wa\Sc8-O.raw""	SpectrumID: ""25439""	scans: ""34741"""
*GPTGPAGPAGPPGFPGAVGAK,5|Oxidation|12|Oxidation|15|Oxidation,"File: ""J:\082018-os-Sc-Wa\Sc8-O.raw""	SpectrumID: ""19565""	scans: ""27914"""
XP_048716978.1 collagen alpha-1(XXIII) chain isoform X1 [Caretta caretta]
GPPGPAGPPGL,3|Oxidation|9|Oxidation,"File: ""J:\082018-os-Sc-Wa\Sc8-O.raw""	SpectrumID: ""14759""	scans: ""22725"""
~GPPGPAGPPG,3|Oxidation,"File: ""J:\082018-os-Sc-Wa\Sc8-O.raw""	SpectrumID: ""7018""	scans: ""14367"""
XP_048694121.1 collagen alpha-2(I) chain [Caretta caretta]
~PGANGIAGAK,1|Oxidation,"File: ""J:\082018-os-Sc-Wa\Sc8-O.raw""	SpectrumID: ""2464""	scans: ""9089"""
PGNIGFPGPK,1|Oxidation|7|Oxidation,"File: ""J:\082018-os-Sc-Wa\Sc8-O.raw""	SpectrumID: ""11006""	scans: ""18707"""
AGPAGSAGPAGPR,,"File: ""J:\082018-os-Sc-Wa\Sc8-O.raw""	SpectrumID: ""3651""	scans: ""10459"""
GEPGNIGFPGPK,3|Oxidation|5|Deamidated|11|Oxidation,"File: ""J:\082018-os-Sc-Wa\Sc8-O.raw""	SpectrumID: ""12173""	scans: ""19958"""
GFPGTPGLPGFK,3|Oxidation|9|Oxidation,"File: ""J:\082018-os-Sc-Wa\Sc8-O.raw""	SpectrumID: ""18967""	scans: ""27260"""
GEAGPAGSAGPAGPR,,"File: ""J:\082018-os-Sc-Wa\Sc8-O.raw""	SpectrumID: ""4854""	scans: ""11940"""
RGEAGPAGSAGPAGPR,,"File: ""J:\082018-os-Sc-Wa\Sc8-O.raw""	SpectrumID: ""2782""	scans: ""9446"""
GIPGEFGLPGPAGPR,3|Oxidation|9|Oxidation,"File: ""J:\082018-os-Sc-Wa\Sc8-O.raw""	SpectrumID: ""18607""	scans: ""26876"""
GIPGEFGLPGPAGPRG,3|Oxidation|14|Oxidation,"File: ""J:\082018-os-Sc-Wa\Sc8-O.raw""	SpectrumID: ""17466""	scans: ""25633"""
GFPGTPGLPGFKGIR,3|Oxidation|6|Oxidation|9|Oxidation,"File: ""J:\082018-os-Sc-Wa\Sc8-O.raw""	SpectrumID: ""15556""	scans: ""23583"""
GAAGLPGVAGAPGLPGPR,6|Oxidation|12|Oxidation|17|Oxidation,"File: ""J:\082018-os-Sc-Wa\Sc8-O.raw""	SpectrumID: ""15375""	scans: ""23390"""
GDRGEAGPAGSAGPAGPR,,"File: ""J:\082018-os-Sc-Wa\Sc8-O.raw""	SpectrumID: ""3325""	scans: ""10081"""
GFPGTPGLPGFKGIRG,3|Oxidation|6|Oxidation|9|Oxidation,"File: ""J:\082018-os-Sc-Wa\Sc8-O.raw""	SpectrumID: ""15555""	scans: ""23582"""
XP_048714993.1 collagen alpha-1(XVII) chain [Caretta caretta]
~ALGAPGPK,5|Oxidation,"File: ""J:\082018-os-Sc-Wa\Sc8-O.raw""	SpectrumID: ""3998""	scans: ""10865"""
~GALGAPGPK,6|Oxidation,"File: ""J:\082018-os-Sc-Wa\Sc8-O.raw""	SpectrumID: ""4750""	scans: ""11807"""
QGPPGPAGPR,1|Deamidated|4|Oxidation,"File: ""J:\082018-os-Sc-Wa\Sc8-O.raw""	SpectrumID: ""5930""	scans: ""13171"""
XP_048725386.1 collagen alpha-1(III) chain [Caretta caretta]
VMGFPGPK,2|Oxidation|5|Oxidation,"File: ""J:\082018-os-Sc-Wa\Sc8-O.raw""	SpectrumID: ""7641""	scans: ""15044"""
~GPPGPAGPPG,3|Oxidation,"File: ""J:\082018-os-Sc-Wa\Sc8-O.raw""	SpectrumID: ""7018""	scans: ""14367"""
XP_048690694.1 collagen alpha-1(II) chain [Caretta caretta]
VMGFPGPK,2|Oxidation|5|Oxidation,"File: ""J:\082018-os-Sc-Wa\Sc8-O.raw""	SpectrumID: ""7641""	scans: ""15044"""
PGLPGPSGEPGK,1|Oxidation|4|Oxidation|10|Oxidation,"File: ""J:\082018-os-Sc-Wa\Sc8-O.raw""	SpectrumID: ""13338""	scans: ""21209"""
GFPGLPGPSGEPGK,3|Oxidation|12|Oxidation,"File: ""J:\082018-os-Sc-Wa\Sc8-O.raw""	SpectrumID: ""15262""	scans: ""23267"""
PAGFAGPPGADGQPGAK,8|Oxidation|13|Deamidated,"File: ""J:\082018-os-Sc-Wa\Sc8-O.raw""	SpectrumID: ""10471""	scans: ""18137"""
PGPAGFAGPPGADGQPGAK,1|Oxidation|10|Oxidation|15|Deamidated,"File: ""J:\082018-os-Sc-Wa\Sc8-O.raw""	SpectrumID: ""11698""	scans: ""19448"""
