## Supplementary material for "ClassiCOL: LC-MS/MS analysis for ancient species Classification via Collagen peptide ambiguation": ClassiCOL output files: ZooMS_results_f_sc10_D_colDB.csv (part 1 of 3)

ZooMS analysis output (~: isoBLAST match, *: Unique PSM)
Isoblast analysis revealed 965 unique peptide matches with the database
Taxonomic match: Ursus arctos Average Score= [0.72154723]
Containing these species:Ursus arctos
XP_026348133.2 collagen alpha-1(III) chain [Ursus arctos]
GPAGPQGPR,,"File: ""J:\082018-os-Sc-Wa\sc10-D.raw""	SpectrumID: ""1847""	scans: ""7957"""
~PGKDGPR,,"File: ""J:\082018-os-Sc-Wa\sc10-D.raw""	SpectrumID: ""799""	scans: ""5995"""
GPPGPSGTNGAPGQR,3|Oxidation|9|Deamidated|12|Oxidation|14|Deamidated,"File: ""J:\082018-os-Sc-Wa\sc10-D.raw""	SpectrumID: ""2693""	scans: ""9056"""
GEVGPAGSPGSSGSPGQR,9|Oxidation|15|Oxidation|17|Deamidated,"File: ""J:\082018-os-Sc-Wa\sc10-D.raw""	SpectrumID: ""3129""	scans: ""9548"""
DGPPGPPGSNGAPGSPGVSGPK,4|Oxidation|7|Oxidation|10|Deamidated|13|Oxidation|16|Oxidation,"File: ""J:\082018-os-Sc-Wa\sc10-D.raw""	SpectrumID: ""7568""	scans: ""14701"""
XP_026348131.1 collagen alpha-2(V) chain isoform X1 [Ursus arctos]
NGNPGEVGFAGSPGAR,1|Deamidated|3|Deamidated|4|Oxidation|13|Oxidation,"File: ""J:\082018-os-Sc-Wa\sc10-D.raw""	SpectrumID: ""11040""	scans: ""18483"""
DGEVGPSGPVGPPGLAGER,13|Oxidation,"File: ""J:\082018-os-Sc-Wa\sc10-D.raw""	SpectrumID: ""16733""	scans: ""24602"""
GPEGPQGQRGETGPPGPVG,6|Deamidated|8|Deamidated|15|Oxidation,"File: ""J:\082018-os-Sc-Wa\sc10-D.raw""	SpectrumID: ""8967""	scans: ""16230"""
VGPPGPPGAPGPAGPLGEPGK,4|Oxidation|7|Oxidation|15|Oxidation|19|Oxidation,"File: ""J:\082018-os-Sc-Wa\sc10-D.raw""	SpectrumID: ""12000""	scans: ""19509"""
GEPGPHGIQGPIGPAGEEGK,3|Oxidation|9|Deamidated,"File: ""J:\082018-os-Sc-Wa\sc10-D.raw""	SpectrumID: ""10222""	scans: ""17600"""
GSVGEAGPEGPPGEPGPPGPPGPPG,12|Oxidation|15|Oxidation|18|Oxidation|21|Oxidation|24|Oxidation,"File: ""J:\082018-os-Sc-Wa\sc10-D.raw""	SpectrumID: ""13062""	scans: ""20648"""
GDPGEDGQPGPDGPPGPAGTTGQR,3|Oxidation|8|Deamidated|9|Oxidation|15|Oxidation|23|Deamidated,"File: ""J:\082018-os-Sc-Wa\sc10-D.raw""	SpectrumID: ""7666""	scans: ""14805"""
GETGPPGPVGSQGLPGAVGTDGTPGAK,6|Oxidation|12|Deamidated|15|Oxidation|24|Oxidation,"File: ""J:\082018-os-Sc-Wa\sc10-D.raw""	SpectrumID: ""14123""	scans: ""21800"""
XP_057160499.1 collagen alpha-2(I) chain [Ursus arctos]
GPPGPPGK,3|Oxidation|6|Oxidation,"File: ""J:\082018-os-Sc-Wa\sc10-D.raw""	SpectrumID: ""136""	scans: ""3757"""
PGATGFPGAAGR,1|Oxidation|7|Oxidation,"File: ""J:\082018-os-Sc-Wa\sc10-D.raw""	SpectrumID: ""6869""	scans: ""13938"""
GPPGATGFPGAAGR,3|Oxidation|9|Oxidation,"File: ""J:\082018-os-Sc-Wa\sc10-D.raw""	SpectrumID: ""9297""	scans: ""16585"""
PGDKGPR,,"File: ""J:\082018-os-Sc-Wa\sc10-D.raw""	SpectrumID: ""799""	scans: ""5995"""
ATGPAGVR,,"File: ""J:\082018-os-Sc-Wa\sc10-D.raw""	SpectrumID: ""2171""	scans: ""8379"""
IGFPGPK,4|Oxidation,"File: ""J:\082018-os-Sc-Wa\sc10-D.raw""	SpectrumID: ""9472""	scans: ""16773"""
GAAGIPGGK,6|Oxidation,"File: ""J:\082018-os-Sc-Wa\sc10-D.raw""	SpectrumID: ""2095""	scans: ""8289"""
TGPPGPSGI,4|Oxidation,"File: ""J:\082018-os-Sc-Wa\sc10-D.raw""	SpectrumID: ""12241""	scans: ""19770"""
VGAAGATGAR,,"File: ""J:\082018-os-Sc-Wa\sc10-D.raw""	SpectrumID: ""9938""	scans: ""17287"""
GVVGPQGAR,,"File: ""J:\082018-os-Sc-Wa\sc10-D.raw""	SpectrumID: ""3851""	scans: ""10395"""
AGPAGPAGPR,,"File: ""J:\082018-os-Sc-Wa\sc10-D.raw""	SpectrumID: ""3038""	scans: ""9437"""
GPSGPQGVR,,"File: ""J:\082018-os-Sc-Wa\sc10-D.raw""	SpectrumID: ""2262""	scans: ""8494"""
VGAPGPAGAR,4|Oxidation,"File: ""J:\082018-os-Sc-Wa\sc10-D.raw""	SpectrumID: ""2087""	scans: ""8280"""
GPAGPSGPAGK,,"File: ""J:\082018-os-Sc-Wa\sc10-D.raw""	SpectrumID: ""2074""	scans: ""8265"""
PGANGLTGAK,1|Oxidation|4|Deamidated,"File: ""J:\082018-os-Sc-Wa\sc10-D.raw""	SpectrumID: ""4238""	scans: ""10861"""
PGPIGPAGAR,1|Oxidation,"File: ""J:\082018-os-Sc-Wa\sc10-D.raw""	SpectrumID: ""6364""	scans: ""13377"""
VGPVGAVGPR,,"File: ""J:\082018-os-Sc-Wa\sc10-D.raw""	SpectrumID: ""9245""	scans: ""16530"""
PVGAAGATGAR,,"File: ""J:\082018-os-Sc-Wa\sc10-D.raw""	SpectrumID: ""9943""	scans: ""17292"""
GPSGPPGPDGN,6|Oxidation|11|Deamidated,"File: ""J:\082018-os-Sc-Wa\sc10-D.raw""	SpectrumID: ""5622""	scans: ""12539"""
AAGPSGPIGSR,,"File: ""J:\082018-os-Sc-Wa\sc10-D.raw""	SpectrumID: ""5534""	scans: ""12433"""
AGVMGPPGPR,4|Oxidation|7|Oxidation,"File: ""J:\082018-os-Sc-Wa\sc10-D.raw""	SpectrumID: ""4728""	scans: ""11434"""
AVGPVGAVGPR,,"File: ""J:\082018-os-Sc-Wa\sc10-D.raw""	SpectrumID: ""10177""	scans: ""17552"""
APGSVGPAGPR,2|Oxidation,"File: ""J:\082018-os-Sc-Wa\sc10-D.raw""	SpectrumID: ""3902""	scans: ""10452"""
GPVGAAGATGAR,,"File: ""J:\082018-os-Sc-Wa\sc10-D.raw""	SpectrumID: ""9944""	scans: ""17293"""
GPPGESGAAGPS,3|Oxidation,"File: ""J:\082018-os-Sc-Wa\sc10-D.raw""	SpectrumID: ""3821""	scans: ""10362"""
GEVGPAGPNGF,9|Deamidated,"File: ""J:\082018-os-Sc-Wa\sc10-D.raw""	SpectrumID: ""19923""	scans: ""28091"""
GPAGPAGPAGPR,,"File: ""J:\082018-os-Sc-Wa\sc10-D.raw""	SpectrumID: ""6641""	scans: ""13682"""
PGNIGFPGPK,1|Oxidation|3|Deamidated|7|Oxidation,"File: ""J:\082018-os-Sc-Wa\sc10-D.raw""	SpectrumID: ""12850""	scans: ""20422"""
GAVGPVGAVGPR,,"File: ""J:\082018-os-Sc-Wa\sc10-D.raw""	SpectrumID: ""10612""	scans: ""18016"""
PGAPGNVGPAGK,1|Oxidation|4|Oxidation|6|Deamidated,"File: ""J:\082018-os-Sc-Wa\sc10-D.raw""	SpectrumID: ""9706""	scans: ""17037"""
RGPNGEAGSAGP,4|Deamidated,"File: ""J:\082018-os-Sc-Wa\sc10-D.raw""	SpectrumID: ""2718""	scans: ""9087"""
GEVGLPGVSGPV,6|Oxidation,"File: ""J:\082018-os-Sc-Wa\sc10-D.raw""	SpectrumID: ""22989""	scans: ""31475"""
GLVGEPGPAGSK,6|Oxidation,"File: ""J:\082018-os-Sc-Wa\sc10-D.raw""	SpectrumID: ""6640""	scans: ""13681"""
GPSGPPGPDGNK,6|Oxidation|11|Deamidated,"File: ""J:\082018-os-Sc-Wa\sc10-D.raw""	SpectrumID: ""2330""	scans: ""8586"""
PGPVGAAGATGAR,1|Oxidation,"File: ""J:\082018-os-Sc-Wa\sc10-D.raw""	SpectrumID: ""9887""	scans: ""17230"""
AGSAGPSGPPGLR,10|Oxidation,"File: ""J:\082018-os-Sc-Wa\sc10-D.raw""	SpectrumID: ""7063""	scans: ""14145"""
GPSGPPGPDGNKG,6|Oxidation|11|Deamidated,"File: ""J:\082018-os-Sc-Wa\sc10-D.raw""	SpectrumID: ""2135""	scans: ""8334"""
GEQGPAGPPGFQ,9|Oxidation|12|Deamidated,"File: ""J:\082018-os-Sc-Wa\sc10-D.raw""	SpectrumID: ""15156""	scans: ""22918"""
DGNPGNDGPPGR,6|Deamidated|10|Oxidation,"File: ""J:\082018-os-Sc-Wa\sc10-D.raw""	SpectrumID: ""2289""	scans: ""8530"""
AGEDGHPGKPGR,7|Oxidation,"File: ""J:\082018-os-Sc-Wa\sc10-D.raw""	SpectrumID: ""348""	scans: ""5424"""
AGEKGHAGLAGAR,,"File: ""J:\082018-os-Sc-Wa\sc10-D.raw""	SpectrumID: ""1073""	scans: ""6370"""
FPGAPGNVGPAGK,2|Oxidation|5|Oxidation|7|Deamidated,"File: ""J:\082018-os-Sc-Wa\sc10-D.raw""	SpectrumID: ""8962""	scans: ""16225"""
GEPGNIGFPGPK,3|Oxidation|5|Deamidated|11|Oxidation,"File: ""J:\082018-os-Sc-Wa\sc10-D.raw""	SpectrumID: ""13205""	scans: ""20801"""
GITGPPGPPGAAGK,6|Oxidation|9|Oxidation,"File: ""J:\082018-os-Sc-Wa\sc10-D.raw""	SpectrumID: ""6746""	scans: ""13807"""
AVGAPGPAGATGDR,5|Oxidation,"File: ""J:\082018-os-Sc-Wa\sc10-D.raw""	SpectrumID: ""4192""	scans: ""10804"""
TGETGAHGPPGFA,10|Oxidation,"File: ""J:\082018-os-Sc-Wa\sc10-D.raw""	SpectrumID: ""8673""	scans: ""15900"""
GEQGPAGPPGFQG,3|Deamidated|9|Oxidation|12|Deamidated,"File: ""J:\082018-os-Sc-Wa\sc10-D.raw""	SpectrumID: ""16421""	scans: ""24269"""
FAGPAGAAGQPGAK,10|Deamidated|11|Oxidation,"File: ""J:\082018-os-Sc-Wa\sc10-D.raw""	SpectrumID: ""6797""	scans: ""13861"""
IGHPGTVGPAGVR,,"File: ""J:\082018-os-Sc-Wa\sc10-D.raw""	SpectrumID: ""6413""	scans: ""13430"""
GPAGPSGPAGKDGR,,"File: ""J:\082018-os-Sc-Wa\sc10-D.raw""	SpectrumID: ""1864""	scans: ""7975"""
GATGPAGVRGPNGD,12|Deamidated,"File: ""J:\082018-os-Sc-Wa\sc10-D.raw""	SpectrumID: ""6899""	scans: ""13970"""
EGPMGLPGIDGR,4|Oxidation|7|Oxidation,"File: ""J:\082018-os-Sc-Wa\sc10-D.raw""	SpectrumID: ""13943""	scans: ""21602"""
LGAPGILGLPGSR,4|Oxidation|10|Oxidation,"File: ""J:\082018-os-Sc-Wa\sc10-D.raw""	SpectrumID: ""18921""	scans: ""26977"""
GFPGAPGNVGPAGK,3|Oxidation|6|Oxidation|8|Deamidated,"File: ""J:\082018-os-Sc-Wa\sc10-D.raw""	SpectrumID: ""9599""	scans: ""16913"""
PVGNPGPAGPAGPR,4|Deamidated|5|Oxidation,"File: ""J:\082018-os-Sc-Wa\sc10-D.raw""	SpectrumID: ""6426""	scans: ""13444"""
GEAGPAGPAGPAGPR,,"File: ""J:\082018-os-Sc-Wa\sc10-D.raw""	SpectrumID: ""6699""	scans: ""13752"""
GPAGAVGPVGAVGPR,,"File: ""J:\082018-os-Sc-Wa\sc10-D.raw""	SpectrumID: ""12359""	scans: ""19896"""
GIPGPVGAAGATGAR,5|Oxidation,"File: ""J:\082018-os-Sc-Wa\sc10-D.raw""	SpectrumID: ""10155""	scans: ""17528"""
GFAGPAGAAGQPGAK,12|Oxidation,"File: ""J:\082018-os-Sc-Wa\sc10-D.raw""	SpectrumID: ""7149""	scans: ""14244"""
GFPGTPGLPGFKG,3|Oxidation|6|Oxidation|9|Oxidation,"File: ""J:\082018-os-Sc-Wa\sc10-D.raw""	SpectrumID: ""16909""	scans: ""24791"""
GESGNKGEPGSVGP,5|Deamidated|9|Oxidation,"File: ""J:\082018-os-Sc-Wa\sc10-D.raw""	SpectrumID: ""3279""	scans: ""9731"""
IGHPGTVGPAGVRG,4|Oxidation,"File: ""J:\082018-os-Sc-Wa\sc10-D.raw""	SpectrumID: ""5303""	scans: ""12155"""
GEVGPAGPNGFAGPA,9|Deamidated,"File: ""J:\082018-os-Sc-Wa\sc10-D.raw""	SpectrumID: ""20424""	scans: ""28694"""
LPGVAGAPGLPGPR,2|Oxidation|8|Oxidation|13|Oxidation,"File: ""J:\082018-os-Sc-Wa\sc10-D.raw""	SpectrumID: ""13322""	scans: ""20934"""
GPQGPPGPSGEEGK,6|Oxidation,"File: ""J:\082018-os-Sc-Wa\sc10-D.raw""	SpectrumID: ""2884""	scans: ""9266"""
PAGTAGEAGKPGER,11|Oxidation,"File: ""J:\082018-os-Sc-Wa\sc10-D.raw""	SpectrumID: ""752""	scans: ""5937"""
GEAGPAGPAGPAGPRG,,"File: ""J:\082018-os-Sc-Wa\sc10-D.raw""	SpectrumID: ""6596""	scans: ""13632"""
GPPGESGAAGPSGPIG,3|Oxidation,"File: ""J:\082018-os-Sc-Wa\sc10-D.raw""	SpectrumID: ""12183""	scans: ""19708"""
GPPGAVGAPGVNGAPG,2|Oxidation|9|Oxidation|12|Deamidated|15|Oxidation,"File: ""J:\082018-os-Sc-Wa\sc10-D.raw""	SpectrumID: ""10440""	scans: ""17832"""
GEVGLPGVSGPVGPP,6|Oxidation|15|Oxidation,"File: ""J:\082018-os-Sc-Wa\sc10-D.raw""	SpectrumID: ""22697""	scans: ""31153"""
GAQGPPGPQGVQGGK,6|Oxidation|9|Deamidated|12|Deamidated,"File: ""J:\082018-os-Sc-Wa\sc10-D.raw""	SpectrumID: ""5597""	scans: ""12511"""
GAPGAVGAPGPAGATGD,3|Oxidation|9|Oxidation,"File: ""J:\082018-os-Sc-Wa\sc10-D.raw""	SpectrumID: ""9350""	scans: ""16643"""
EPGEPGQTGPAGAR,2|Oxidation|5|Oxidation|7|Deamidated,"File: ""J:\082018-os-Sc-Wa\sc10-D.raw""	SpectrumID: ""2767""	scans: ""9139"""
AGEDGHPGKPGRPG,7|Oxidation|13|Oxidation,"File: ""J:\082018-os-Sc-Wa\sc10-D.raw""	SpectrumID: ""349""	scans: ""5425"""
EGPMGLPGIDGRPG,4|Oxidation|7|Oxidation,"File: ""J:\082018-os-Sc-Wa\sc10-D.raw""	SpectrumID: ""15284""	scans: ""23055"""
NGFAGPAGAAGQPGAK,1|Deamidated|12|Deamidated|13|Oxidation,"File: ""J:\082018-os-Sc-Wa\sc10-D.raw""	SpectrumID: ""11875""	scans: ""19374"""
GETGLRGDVGNPGR,12|Oxidation,"File: ""J:\082018-os-Sc-Wa\sc10-D.raw""	SpectrumID: ""3715""	scans: ""10237"""
GEVGLPGVSGPVGPPG,6|Oxidation|15|Oxidation,"File: ""J:\082018-os-Sc-Wa\sc10-D.raw""	SpectrumID: ""22041""	scans: ""30446"""
GLLGAPGILGLPGSR,6|Oxidation|12|Oxidation,"File: ""J:\082018-os-Sc-Wa\sc10-D.raw""	SpectrumID: ""24978""	scans: ""33745"""
GPPGESGAAGPSGPIGS,3|Oxidation,"File: ""J:\082018-os-Sc-Wa\sc10-D.raw""	SpectrumID: ""12314""	scans: ""19848"""
PGESGAAGPSGPIGSR,1|Oxidation,"File: ""J:\082018-os-Sc-Wa\sc10-D.raw""	SpectrumID: ""6958""	scans: ""14033"""
GEPGEPGQTGPAGAR,3|Oxidation|6|Oxidation|8|Deamidated,"File: ""J:\082018-os-Sc-Wa\sc10-D.raw""	SpectrumID: ""2895""	scans: ""9278"""
DGGPPGATGFPGAAGR,5|Oxidation|11|Oxidation,"File: ""J:\082018-os-Sc-Wa\sc10-D.raw""	SpectrumID: ""12802""	scans: ""20371"""
GESGNKGEPGSVGPQ,5|Deamidated|9|Oxidation|15|Deamidated,"File: ""J:\082018-os-Sc-Wa\sc10-D.raw""	SpectrumID: ""3381""	scans: ""9848"""
RGEAGPAGPAGPAGPR,,"File: ""J:\082018-os-Sc-Wa\sc10-D.raw""	SpectrumID: ""4030""	scans: ""10601"""
LGPVGNPGPAGPAGPR,6|Deamidated|7|Oxidation,"File: ""J:\082018-os-Sc-Wa\sc10-D.raw""	SpectrumID: ""11668""	scans: ""19154"""
GPSGITGPPGPPGAAGK,9|Oxidation|12|Oxidation,"File: ""J:\082018-os-Sc-Wa\sc10-D.raw""	SpectrumID: ""8128""	scans: ""15306"""
GPSGPPGPDGNKGEPG,6|Oxidation|11|Deamidated|15|Oxidation,"File: ""J:\082018-os-Sc-Wa\sc10-D.raw""	SpectrumID: ""3144""	scans: ""9566"""
GPPGAVGAPGVNGAPGE,3|Oxidation|9|Oxidation|12|Deamidated|15|Oxidation,"File: ""J:\082018-os-Sc-Wa\sc10-D.raw""	SpectrumID: ""11638""	scans: ""19122"""
GLPGEFGLPGPAGPR,3|Oxidation|9|Oxidation,"File: ""J:\082018-os-Sc-Wa\sc10-D.raw""	SpectrumID: ""18609""	scans: ""26642"""
GDGGPPGATGFPGAAGR,12|Oxidation,"File: ""J:\082018-os-Sc-Wa\sc10-D.raw""	SpectrumID: ""10818""	scans: ""18238"""
DSGRPGEPGLMGPR,5|Oxidation|8|Oxidation|11|Oxidation,"File: ""J:\082018-os-Sc-Wa\sc10-D.raw""	SpectrumID: ""5311""	scans: ""12163"""
GESGNKGEPGSVGPQG,5|Deamidated|9|Oxidation|15|Deamidated,"File: ""J:\082018-os-Sc-Wa\sc10-D.raw""	SpectrumID: ""3412""	scans: ""9890"""
SAGPSGPNGPPGPAGSR,8|Deamidated|11|Oxidation,"File: ""J:\082018-os-Sc-Wa\sc10-D.raw""	SpectrumID: ""5532""	scans: ""12431"""
RGPNGEAGSAGPSGPPG,4|Deamidated|16|Oxidation,"File: ""J:\082018-os-Sc-Wa\sc10-D.raw""	SpectrumID: ""4057""	scans: ""10634"""
PNGFAGPAGAAGQPGAK,13|Deamidated|14|Oxidation,"File: ""J:\082018-os-Sc-Wa\sc10-D.raw""	SpectrumID: ""18594""	scans: ""26626"""
TGPPGPSGITGPPGPPG,4|Oxidation|13|Oxidation|16|Oxidation,"File: ""J:\082018-os-Sc-Wa\sc10-D.raw""	SpectrumID: ""14069""	scans: ""21742"""
VGEPGPLGISGPPGAR,4|Oxidation|13|Oxidation,"File: ""J:\082018-os-Sc-Wa\sc10-D.raw""	SpectrumID: ""14499""	scans: ""22206"""
GAPGAVGAPGPAGATGDR,3|Oxidation,"File: ""J:\082018-os-Sc-Wa\sc10-D.raw""	SpectrumID: ""7402""	scans: ""14524"""
GEVGPAGPNGFAGPAGAA,9|Deamidated,"File: ""J:\082018-os-Sc-Wa\sc10-D.raw""	SpectrumID: ""21291""	scans: ""29625"""
EPGPAGAVGPVGAVGPR,2|Oxidation,"File: ""J:\082018-os-Sc-Wa\sc10-D.raw""	SpectrumID: ""14200""	scans: ""21882"""
GEVGLPGVSGPVGPPGN,6|Oxidation|15|Oxidation|17|Deamidated,"File: ""J:\082018-os-Sc-Wa\sc10-D.raw""	SpectrumID: ""23373""	scans: ""31889"""
TGETGAHGPPGFAGEK,10|Oxidation,"File: ""J:\082018-os-Sc-Wa\sc10-D.raw""	SpectrumID: ""5531""	scans: ""12429"""
PNGEAGSAGPSGPPGLR,14|Oxidation,"File: ""J:\082018-os-Sc-Wa\sc10-D.raw""	SpectrumID: ""15833""	scans: ""23640"""
GENGPVGPTGPVGSAGPS,3|Deamidated,"File: ""J:\082018-os-Sc-Wa\sc10-D.raw""	SpectrumID: ""16796""	scans: ""24669"""
QGLLGAPGILGLPGSR,1|Deamidated|7|Oxidation|13|Oxidation,"File: ""J:\082018-os-Sc-Wa\sc10-D.raw""	SpectrumID: ""30084""	scans: ""40543"""
GEPGPAGAVGPVGAVGPR,,"File: ""J:\082018-os-Sc-Wa\sc10-D.raw""	SpectrumID: ""14845""	scans: ""22579"""
GPNGDSGRPGEPGLMG,3|Deamidated|9|Oxidation|12|Oxidation|15|Oxidation,"File: ""J:\082018-os-Sc-Wa\sc10-D.raw""	SpectrumID: ""6186""	scans: ""13182"""
GAAGLPGVAGAPGLPGPR,6|Oxidation|12|Oxidation|17|Oxidation,"File: ""J:\082018-os-Sc-Wa\sc10-D.raw""	SpectrumID: ""15492""	scans: ""23277"""
GPPGESGAAGPSGPIGSR,3|Oxidation,"File: ""J:\082018-os-Sc-Wa\sc10-D.raw""	SpectrumID: ""8188""	scans: ""15370"""
PAGEPGEPGQTGPAGAR,5|Oxidation|8|Oxidation|10|Deamidated,"File: ""J:\082018-os-Sc-Wa\sc10-D.raw""	SpectrumID: ""3717""	scans: ""10239"""
TGETGAHGPPGFAGEKG,10|Oxidation,"File: ""J:\082018-os-Sc-Wa\sc10-D.raw""	SpectrumID: ""5545""	scans: ""12445"""
GPNGEAGSAGPSGPPGLR,15|Oxidation,"File: ""J:\082018-os-Sc-Wa\sc10-D.raw""	SpectrumID: ""8591""	scans: ""15812"""
RGPNGEAGSAGPSGPPGL,4|Deamidated|16|Oxidation,"File: ""J:\082018-os-Sc-Wa\sc10-D.raw""	SpectrumID: ""11850""	scans: ""19348"""
GELGPVGNPGPAGPAGPR,,"File: ""J:\082018-os-Sc-Wa\sc10-D.raw""	SpectrumID: ""13689""	scans: ""21331"""
QHGDQGAPGSVGPAGPR,1|Deamidated|5|Deamidated|8|Oxidation,"File: ""J:\082018-os-Sc-Wa\sc10-D.raw""	SpectrumID: ""3776""	scans: ""10311"""
GPPGESGAAGPSGPIGSRG,3|Oxidation,"File: ""J:\082018-os-Sc-Wa\sc10-D.raw""	SpectrumID: ""7669""	scans: ""14809"""
GPSGEPGTAGPPGTAGPQG,6|Oxidation|12|Oxidation|18|Deamidated,"File: ""J:\082018-os-Sc-Wa\sc10-D.raw""	SpectrumID: ""8745""	scans: ""15977"""
GPIGSAGPPGFPGAPGPK,2|Oxidation|9|Oxidation|12|Oxidation|17|Oxidation,"File: ""J:\082018-os-Sc-Wa\sc10-D.raw""	SpectrumID: ""24560""	scans: ""33241"""
GSVGEPGPLGISGPPGAR,6|Oxidation|15|Oxidation,"File: ""J:\082018-os-Sc-Wa\sc10-D.raw""	SpectrumID: ""14584""	scans: ""22297"""
GPAGEPGEPGQTGPAGAR,6|Oxidation|9|Oxidation|11|Deamidated,"File: ""J:\082018-os-Sc-Wa\sc10-D.raw""	SpectrumID: ""4319""	scans: ""10961"""
GNNGAQGPPGPQGVQGGK,2|Deamidated|3|Deamidated|6|Deamidated|9|Oxidation|12|Deamidated|15|Deamidated,"File: ""J:\082018-os-Sc-Wa\sc10-D.raw""	SpectrumID: ""7581""	scans: ""14715"""
DGNPGNDGPPGRDGQPG,3|Deamidated|6|Deamidated|10|Oxidation|15|Deamidated|16|Oxidation,"File: ""J:\082018-os-Sc-Wa\sc10-D.raw""	SpectrumID: ""3870""	scans: ""10415"""
GSQGSQGPAGPPGPPGPPG,3|Deamidated|6|Deamidated|12|Oxidation|15|Oxidation|18|Oxidation,"File: ""J:\082018-os-Sc-Wa\sc10-D.raw""	SpectrumID: ""9598""	scans: ""16911"""
GPNGEAGSAGPSGPPGLRG,3|Deamidated|15|Oxidation,"File: ""J:\082018-os-Sc-Wa\sc10-D.raw""	SpectrumID: ""10164""	scans: ""17538"""
PPGPSGITGPPGPPGAAGK,2|Oxidation|11|Oxidation|14|Oxidation,"File: ""J:\082018-os-Sc-Wa\sc10-D.raw""	SpectrumID: ""9630""	scans: ""16947"""
GLPGVSGSVGEPGPLGISG,3|Oxidation|12|Oxidation,"File: ""J:\082018-os-Sc-Wa\sc10-D.raw""	SpectrumID: ""26225""	scans: ""35218"""
GEVGPAGPNGFAGPAGAAGQ,9|Deamidated|20|Deamidated,"File: ""J:\082018-os-Sc-Wa\sc10-D.raw""	SpectrumID: ""21603""	scans: ""29963"""
GESGNKGEPGSVGPQGPP,5|Deamidated|9|Oxidation|15|Deamidated|18|Oxidation,"File: ""J:\082018-os-Sc-Wa\sc10-D.raw""	SpectrumID: ""5755""	scans: ""12683"""
GEPGAPGENGTPGQTGAR,3|Oxidation|6|Oxidation,"File: ""J:\082018-os-Sc-Wa\sc10-D.raw""	SpectrumID: ""2998""	scans: ""9394"""
GEVGLPGVSGPVGPPGNPG,6|Oxidation|15|Oxidation|17|Deamidated|18|Oxidation,"File: ""J:\082018-os-Sc-Wa\sc10-D.raw""	SpectrumID: ""22022""	scans: ""30423"""
GPPGPSGITGPPGPPGAAGK,3|Oxidation|12|Oxidation|15|Oxidation,"File: ""J:\082018-os-Sc-Wa\sc10-D.raw""	SpectrumID: ""9812""	scans: ""17150"""
GPPGAVGAPGVNGAPGEAGR,9|Oxidation|15|Oxidation,"File: ""J:\082018-os-Sc-Wa\sc10-D.raw""	SpectrumID: ""8641""	scans: ""15866"""
GPPGESGAAGPSGPIGSRGP,3|Oxidation,"File: ""J:\082018-os-Sc-Wa\sc10-D.raw""	SpectrumID: ""9700""	scans: ""17028"""
GPVGAVGAPGPHGPVGPTGK,9|Oxidation,"File: ""J:\082018-os-Sc-Wa\sc10-D.raw""	SpectrumID: ""8511""	scans: ""15720"""
GESGNKGEPGSVGPQGPPG,5|Deamidated|9|Oxidation|15|Deamidated|18|Oxidation,"File: ""J:\082018-os-Sc-Wa\sc10-D.raw""	SpectrumID: ""5441""	scans: ""12319"""
RGPNGEAGSAGPSGPPGLR,4|Deamidated|16|Oxidation,"File: ""J:\082018-os-Sc-Wa\sc10-D.raw""	SpectrumID: ""6686""	scans: ""13736"""
AGPQGLLGAPGILGLPGSR,4|Deamidated|10|Oxidation|16|Oxidation,"File: ""J:\082018-os-Sc-Wa\sc10-D.raw""	SpectrumID: ""26815""	scans: ""35913"""
QGPAGEPGEPGQTGPAGAR,7|Oxidation|10|Oxidation|12|Deamidated,"File: ""J:\082018-os-Sc-Wa\sc10-D.raw""	SpectrumID: ""10146""	scans: ""17519"""
GAPGAVGAPGPAGATGDRGEA,3|Oxidation|9|Oxidation,"File: ""J:\082018-os-Sc-Wa\sc10-D.raw""	SpectrumID: ""6809""	scans: ""13874"""
VLGAPGTAGPSGPGGLPGER,5|Oxidation|17|Oxidation,"File: ""J:\082018-os-Sc-Wa\sc10-D.raw""	SpectrumID: ""13393""	scans: ""21010"""
EPGSVGPQGPPGPSGEEGK,2|Oxidation|11|Oxidation,"File: ""J:\082018-os-Sc-Wa\sc10-D.raw""	SpectrumID: ""6848""	scans: ""13915"""
GPNGDSGRPGEPGLMGPR,3|Deamidated|9|Oxidation|12|Oxidation|15|Oxidation,"File: ""J:\082018-os-Sc-Wa\sc10-D.raw""	SpectrumID: ""5422""	scans: ""12295"""
GSDGSVGPVGPAGPIGSAGPPG,21|Oxidation,"File: ""J:\082018-os-Sc-Wa\sc10-D.raw""	SpectrumID: ""20766""	scans: ""29065"""
GENGPVGPTGPVGSAGPSGPN,3|Deamidated|21|Deamidated,"File: ""J:\082018-os-Sc-Wa\sc10-D.raw""	SpectrumID: ""18461""	scans: ""26484"""
TGPPGPSGITGPPGPPGAAGK,4|Oxidation|13|Oxidation|16|Oxidation,"File: ""J:\082018-os-Sc-Wa\sc10-D.raw""	SpectrumID: ""10341""	scans: ""17727"""
EGPMGLPGIDGRPGPIGPA,4|Oxidation|7|Oxidation,"File: ""J:\082018-os-Sc-Wa\sc10-D.raw""	SpectrumID: ""20280""	scans: ""28538"""
RGPNGEAGSAGPSGPPGLRG,4|Deamidated|12|Oxidation|16|Oxidation,"File: ""J:\082018-os-Sc-Wa\sc10-D.raw""	SpectrumID: ""5880""	scans: ""12819"""
GPAGPIGSAGPPGFPGAPGPK,12|Oxidation|15|Oxidation|18|Oxidation,"File: ""J:\082018-os-Sc-Wa\sc10-D.raw""	SpectrumID: ""15420""	scans: ""23200"""
GEPGSVGPQGPPGPSGEEGK,3|Oxidation|9|Deamidated,"File: ""J:\082018-os-Sc-Wa\sc10-D.raw""	SpectrumID: ""8519""	scans: ""15733"""
GESGNKGEPGSVGPQGPPGP,5|Deamidated|9|Oxidation|18|Oxidation,"File: ""J:\082018-os-Sc-Wa\sc10-D.raw""	SpectrumID: ""7519""	scans: ""14649"""
GEVGPAGPNGFAGPAGAAGQPG,9|Deamidated|20|Deamidated|21|Oxidation,"File: ""J:\082018-os-Sc-Wa\sc10-D.raw""	SpectrumID: ""20559""	scans: ""28844"""
TAGPQGLLGAPGILGLPGSR,11|Oxidation|17|Oxidation,"File: ""J:\082018-os-Sc-Wa\sc10-D.raw""	SpectrumID: ""26152""	scans: ""35122"""
VGPAGPNGFAGPAGAAGQPGAK,7|Deamidated|18|Deamidated|19|Oxidation,"File: ""J:\082018-os-Sc-Wa\sc10-D.raw""	SpectrumID: ""14079""	scans: ""21753"""
EGPMGLPGIDGRPGPIGPAG,4|Oxidation|7|Oxidation,"File: ""J:\082018-os-Sc-Wa\sc10-D.raw""	SpectrumID: ""20322""	scans: ""28583"""
GEVGLPGVSGPVGPPGNPGAN,6|Oxidation|15|Oxidation|17|Deamidated|18|Oxidation,"File: ""J:\082018-os-Sc-Wa\sc10-D.raw""	SpectrumID: ""22163""	scans: ""30577"""
GVSGSVGEPGPLGISGPPGAR,9|Oxidation|18|Oxidation,"File: ""J:\082018-os-Sc-Wa\sc10-D.raw""	SpectrumID: ""16030""	scans: ""23851"""
GPKGENGPVGPTGPVGSAGPSG,2|Oxidation|6|Deamidated,"File: ""J:\082018-os-Sc-Wa\sc10-D.raw""	SpectrumID: ""11329""	scans: ""18792"""
GSPGERGEVGPAGPNGFAGPA,3|Oxidation|15|Deamidated,"File: ""J:\082018-os-Sc-Wa\sc10-D.raw""	SpectrumID: ""14545""	scans: ""22255"""
GSQGSQGPAGPPGPPGPPGPPG,3|Deamidated|6|Deamidated|12|Oxidation|15|Oxidation|18|Oxidation,"File: ""J:\082018-os-Sc-Wa\sc10-D.raw""	SpectrumID: ""12819""	scans: ""20389"""
GPSGEPGTAGPPGTAGPQGLLG,6|Oxidation|12|Oxidation|18|Deamidated,"File: ""J:\082018-os-Sc-Wa\sc10-D.raw""	SpectrumID: ""22523""	scans: ""30967"""
GPPGAVGAPGVNGAPGEAGRDG,3|Oxidation|9|Oxidation|12|Deamidated|15|Oxidation,"File: ""J:\082018-os-Sc-Wa\sc10-D.raw""	SpectrumID: ""8833""	scans: ""16071"""
GERGPPGESGAAGPSGPIGSR,6|Oxidation,"File: ""J:\082018-os-Sc-Wa\sc10-D.raw""	SpectrumID: ""6288""	scans: ""13296"""
FQGPAGEPGEPGQTGPAGAR,2|Deamidated|8|Oxidation|11|Oxidation|13|Deamidated,"File: ""J:\082018-os-Sc-Wa\sc10-D.raw""	SpectrumID: ""9356""	scans: ""16649"""
VGPAGPIGSAGPPGFPGAPGPK,13|Oxidation|21|Oxidation,"File: ""J:\082018-os-Sc-Wa\sc10-D.raw""	SpectrumID: ""18368""	scans: ""26362"""
GESGNKGEPGSVGPQGPPGPS,5|Deamidated|9|Oxidation|15|Deamidated|18|Oxidation,"File: ""J:\082018-os-Sc-Wa\sc10-D.raw""	SpectrumID: ""7089""	scans: ""14178"""
GEVGLPGVSGPVGPPGNPGANG,6|Oxidation|15|Oxidation|17|Deamidated|18|Oxidation|21|Deamidated,"File: ""J:\082018-os-Sc-Wa\sc10-D.raw""	SpectrumID: ""23537""	scans: ""32064"""
TGPPGPSGITGPPGPPGAAGKE,4|Oxidation|13|Oxidation|16|Oxidation,"File: ""J:\082018-os-Sc-Wa\sc10-D.raw""	SpectrumID: ""10737""	scans: ""18149"""
GSDGSVGPVGPAGPIGSAGPPGF,21|Oxidation,"File: ""J:\082018-os-Sc-Wa\sc10-D.raw""	SpectrumID: ""29299""	scans: ""39267"""
NIGPVGAVGAPGPHGPVGPTGK,1|Deamidated|11|Oxidation,"File: ""J:\082018-os-Sc-Wa\sc10-D.raw""	SpectrumID: ""21243""	scans: ""29573"""
GPSGPPGPDGNKGEPGVLGAPG,6|Oxidation|11|Deamidated|15|Oxidation|21|Oxidation,"File: ""J:\082018-os-Sc-Wa\sc10-D.raw""	SpectrumID: ""10981""	scans: ""18418"""
GFQGPAGEPGEPGQTGPAGAR,3|Deamidated|9|Oxidation|12|Oxidation|14|Deamidated,"File: ""J:\082018-os-Sc-Wa\sc10-D.raw""	SpectrumID: ""10296""	scans: ""17679"""
GPSGEPGTAGPPGTAGPQGLLGA,6|Oxidation|12|Oxidation|18|Deamidated,"File: ""J:\082018-os-Sc-Wa\sc10-D.raw""	SpectrumID: ""22402""	scans: ""30838"""
GESGNKGEPGSVGPQGPPGPSG,5|Deamidated|9|Oxidation|18|Oxidation,"File: ""J:\082018-os-Sc-Wa\sc10-D.raw""	SpectrumID: ""6661""	scans: ""13703"""
EVGPAGPNGFAGPAGAAGQPGAK,19|Deamidated|20|Oxidation,"File: ""J:\082018-os-Sc-Wa\sc10-D.raw""	SpectrumID: ""22684""	scans: ""31139"""
GSQGSQGPAGPPGPPGPPGPPGP,6|Deamidated|12|Oxidation|15|Oxidation|18|Oxidation,"File: ""J:\082018-os-Sc-Wa\sc10-D.raw""	SpectrumID: ""15054""	scans: ""22803"""
GNIGPVGAVGAPGPHGPVGPTGK,2|Deamidated|12|Oxidation,"File: ""J:\082018-os-Sc-Wa\sc10-D.raw""	SpectrumID: ""12712""	scans: ""20275"""
GPPGAVGAPGVNGAPGEAGRDGN,3|Oxidation|9|Oxidation|12|Deamidated|15|Oxidation|23|Deamidated,"File: ""J:\082018-os-Sc-Wa\sc10-D.raw""	SpectrumID: ""9390""	scans: ""16686"""
HGNRGEPGPAGAVGPVGAVGPR,3|Deamidated|7|Oxidation,"File: ""J:\082018-os-Sc-Wa\sc10-D.raw""	SpectrumID: ""8838""	scans: ""16076"""
GEVGPAGPNGFAGPAGAAGQPGAK,9|Deamidated,"File: ""J:\082018-os-Sc-Wa\sc10-D.raw""	SpectrumID: ""15419""	scans: ""23199"""
GPAGATGDRGEAGPAGPAGPAGPR,,"File: ""J:\082018-os-Sc-Wa\sc10-D.raw""	SpectrumID: ""6580""	scans: ""13615"""
GEVGLPGVSGPVGPPGNPGANGL,6|Oxidation|15|Oxidation|17|Deamidated|18|Oxidation,"File: ""J:\082018-os-Sc-Wa\sc10-D.raw""	SpectrumID: ""25319""	scans: ""34138"""
GSQGSQGPAGPPGPPGPPGPPGPS,6|Deamidated|12|Oxidation|15|Oxidation|18|Oxidation|21|Oxidation,"File: ""J:\082018-os-Sc-Wa\sc10-D.raw""	SpectrumID: ""11959""	scans: ""19465"""
QGFQGPAGEPGEPGQTGPAGAR,1|Deamidated|10|Oxidation|13|Oxidation|15|Deamidated,"File: ""J:\082018-os-Sc-Wa\sc10-D.raw""	SpectrumID: ""17643""	scans: ""25578"""
GESGNKGEPGSVGPQGPPGPSGE,5|Deamidated|9|Oxidation|18|Oxidation,"File: ""J:\082018-os-Sc-Wa\sc10-D.raw""	SpectrumID: ""7337""	scans: ""14454"""
GEPGVLGAPGTAGPSGPGGLPGER,9|Oxidation|21|Oxidation,"File: ""J:\082018-os-Sc-Wa\sc10-D.raw""	SpectrumID: ""16017""	scans: ""23837"""
GSQGSQGPAGPPGPPGPPGPPGPSG,6|Deamidated|12|Oxidation|15|Oxidation,"File: ""J:\082018-os-Sc-Wa\sc10-D.raw""	SpectrumID: ""15556""	scans: ""23345"""
TGETGAHGPPGFAGEKGPSGEPG,10|Oxidation|22|Oxidation,"File: ""J:\082018-os-Sc-Wa\sc10-D.raw""	SpectrumID: ""7102""	scans: ""14191"""
GPPGESGAAGPSGPIGSRGPSGPPG,3|Oxidation|24|Oxidation,"File: ""J:\082018-os-Sc-Wa\sc10-D.raw""	SpectrumID: ""9789""	scans: ""17125"""
GPSGPPGPDGNKGEPGVLGAPGTA,6|Oxidation|11|Deamidated|15|Oxidation|21|Oxidation,"File: ""J:\082018-os-Sc-Wa\sc10-D.raw""	SpectrumID: ""11938""	scans: ""19443"""
GAPGPDGNNGAQGPPGPQGVQGGK,3|Oxidation|15|Oxidation|21|Deamidated,"File: ""J:\082018-os-Sc-Wa\sc10-D.raw""	SpectrumID: ""7194""	scans: ""14293"""
GLPGVSGSVGEPGPLGISGPPGAR,3|Oxidation|21|Oxidation,"File: ""J:\082018-os-Sc-Wa\sc10-D.raw""	SpectrumID: ""21587""	scans: ""29946"""
GSQGSQGPAGPPGPPGPPGPPGPSGG,3|Deamidated|6|Deamidated|12|Oxidation|15|Oxidation,"File: ""J:\082018-os-Sc-Wa\sc10-D.raw""	SpectrumID: ""15352""	scans: ""23127"""
GPSGPPGPDGNKGEPGVLGAPGTAG,6|Oxidation|11|Deamidated|15|Oxidation|21|Oxidation,"File: ""J:\082018-os-Sc-Wa\sc10-D.raw""	SpectrumID: ""11612""	scans: ""19094"""
GPPGAVGAPGVNGAPGEAGRDGNPG,3|Oxidation|9|Oxidation|12|Deamidated|15|Oxidation|23|Deamidated|24|Oxidation,"File: ""J:\082018-os-Sc-Wa\sc10-D.raw""	SpectrumID: ""8980""	scans: ""16245"""
GSDGSVGPVGPAGPIGSAGPPGFPGA,21|Oxidation|24|Oxidation,"File: ""J:\082018-os-Sc-Wa\sc10-D.raw""	SpectrumID: ""28306""	scans: ""37815"""
GAPGPDGNNGAQGPPGPQGVQGGKG,3|Oxidation|8|Deamidated|9|Deamidated|15|Oxidation|18|Deamidated|21|Deamidated,"File: ""J:\082018-os-Sc-Wa\sc10-D.raw""	SpectrumID: ""8819""	scans: ""16056"""
GESGNKGEPGSVGPQGPPGPSGEE,5|Deamidated|9|Oxidation|18|Oxidation,"File: ""J:\082018-os-Sc-Wa\sc10-D.raw""	SpectrumID: ""7719""	scans: ""14862"""
GPQGFQGPAGEPGEPGQTGPAGAR,6|Deamidated|12|Oxidation|15|Oxidation|17|Deamidated,"File: ""J:\082018-os-Sc-Wa\sc10-D.raw""	SpectrumID: ""11493""	scans: ""18967"""
DQGPVGRTGETGAHGPPGFAGEK,4|Oxidation|17|Oxidation,"File: ""J:\082018-os-Sc-Wa\sc10-D.raw""	SpectrumID: ""7238""	scans: ""14343"""
KGEPGVLGAPGTAGPSGPGGLPGER,4|Oxidation|10|Oxidation|22|Oxidation,"File: ""J:\082018-os-Sc-Wa\sc10-D.raw""	SpectrumID: ""11398""	scans: ""18866"""
GSQGSQGPAGPPGPPGPPGPPGPSGGG,3|Deamidated|6|Deamidated|12|Oxidation|15|Oxidation|18|Oxidation|21|Oxidation,"File: ""J:\082018-os-Sc-Wa\sc10-D.raw""	SpectrumID: ""12202""	scans: ""19728"""
GEVGLPGVSGPVGPPGNPGANGLTGA,6|Oxidation|15|Oxidation|17|Deamidated|18|Oxidation|21|Deamidated,"File: ""J:\082018-os-Sc-Wa\sc10-D.raw""	SpectrumID: ""26705""	scans: ""35781"""
GPSGPPGPDGNKGEPGVLGAPGTAGP,6|Oxidation|11|Deamidated|15|Oxidation|21|Oxidation,"File: ""J:\082018-os-Sc-Wa\sc10-D.raw""	SpectrumID: ""13490""	scans: ""21116"""
GESGNKGEPGSVGPQGPPGPSGEEG,5|Deamidated|9|Oxidation|18|Oxidation,"File: ""J:\082018-os-Sc-Wa\sc10-D.raw""	SpectrumID: ""7631""	scans: ""14768"""
GPVGPTGPVGSAGPSGPNGPPGPAGSR,23|Oxidation,"File: ""J:\082018-os-Sc-Wa\sc10-D.raw""	SpectrumID: ""12810""	scans: ""20379"""
GENGPVGPTGPVGSAGPSGPNGPPGPA,3|Deamidated|21|Deamidated|24|Oxidation,"File: ""J:\082018-os-Sc-Wa\sc10-D.raw""	SpectrumID: ""20183""	scans: ""28409"""
GEQGPAGPPGFQGLPGPAGTAGEAGK,9|Oxidation|12|Deamidated|15|Oxidation,"File: ""J:\082018-os-Sc-Wa\sc10-D.raw""	SpectrumID: ""17556""	scans: ""25485"""
GENGPVGPTGPVGSAGPSGPNGPPGPAG,3|Deamidated|21|Deamidated|24|Oxidation,"File: ""J:\082018-os-Sc-Wa\sc10-D.raw""	SpectrumID: ""20136""	scans: ""28359"""
TAGPPGTAGPQGLLGAPGILGLPGSR,5|Oxidation|11|Deamidated|17|Oxidation|23|Oxidation,"File: ""J:\082018-os-Sc-Wa\sc10-D.raw""	SpectrumID: ""27306""	scans: ""36505"""
GEVGLPGVSGPVGPPGNPGANGLTGAK,6|Oxidation|15|Oxidation|18|Oxidation,"File: ""J:\082018-os-Sc-Wa\sc10-D.raw""	SpectrumID: ""18778""	scans: ""26822"""
GESGNKGEPGSVGPQGPPGPSGEEGK,5|Deamidated|9|Oxidation,"File: ""J:\082018-os-Sc-Wa\sc10-D.raw""	SpectrumID: ""6047""	scans: ""13001"""
GEVGPAGPNGFAGPAGAAGQPGAKGER,14|Oxidation|20|Deamidated|21|Oxidation,"File: ""J:\082018-os-Sc-Wa\sc10-D.raw""	SpectrumID: ""10804""	scans: ""18221"""
NGPVGPTGPVGSAGPSGPNGPPGPAGSR,1|Deamidated|19|Deamidated|24|Oxidation,"File: ""J:\082018-os-Sc-Wa\sc10-D.raw""	SpectrumID: ""17660""	scans: ""25596"""
GNKGEPGVLGAPGTAGPSGPGGLPGER,2|Deamidated|6|Oxidation|12|Oxidation|24|Oxidation,"File: ""J:\082018-os-Sc-Wa\sc10-D.raw""	SpectrumID: ""12104""	scans: ""19624"""
APGPQGFQGPAGEPGEPGQTGPAGAR,2|Oxidation|5|Deamidated|8|Deamidated|14|Oxidation|17|Oxidation|19|Deamidated,"File: ""J:\082018-os-Sc-Wa\sc10-D.raw""	SpectrumID: ""13036""	scans: ""20620"""
GAPGAVGAPGPAGATGDRGEAGPAGPAGPA,3|Oxidation|9|Oxidation,"File: ""J:\082018-os-Sc-Wa\sc10-D.raw""	SpectrumID: ""11181""	scans: ""18633"""
GAPGPQGFQGPAGEPGEPGQTGPAGAR,3|Oxidation|6|Deamidated|9|Deamidated|15|Oxidation|18|Oxidation|20|Deamidated,"File: ""J:\082018-os-Sc-Wa\sc10-D.raw""	SpectrumID: ""13118""	scans: ""20708"""
ENGPVGPTGPVGSAGPSGPNGPPGPAGSR,20|Deamidated|23|Oxidation,"File: ""J:\082018-os-Sc-Wa\sc10-D.raw""	SpectrumID: ""21214""	scans: ""29543"""
GSDGSVGPVGPAGPIGSAGPPGFPGAPGPK,21|Oxidation|27|Oxidation,"File: ""J:\082018-os-Sc-Wa\sc10-D.raw""	SpectrumID: ""21771""	scans: ""30142"""
GESGNKGEPGSVGPQGPPGPSGEEGKR,5|Deamidated|9|Oxidation|18|Oxidation,"File: ""J:\082018-os-Sc-Wa\sc10-D.raw""	SpectrumID: ""3402""	scans: ""9877"""
GPSGPPGPDGNKGEPGVLGAPGTAGPSGPG,6|Oxidation|11|Deamidated|15|Oxidation|21|Oxidation,"File: ""J:\082018-os-Sc-Wa\sc10-D.raw""	SpectrumID: ""13421""	scans: ""21040"""
GENGPVGPTGPVGSAGPSGPNGPPGPAGSR,24|Oxidation,"File: ""J:\082018-os-Sc-Wa\sc10-D.raw""	SpectrumID: ""13377""	scans: ""20993"""
SPGERGEVGPAGPNGFAGPAGAAGQPGAK,2|Oxidation|10|Oxidation|14|Deamidated|25|Deamidated|26|Oxidation,"File: ""J:\082018-os-Sc-Wa\sc10-D.raw""	SpectrumID: ""11274""	scans: ""18732"""
GSPGERGEVGPAGPNGFAGPAGAAGQPGAK,3|Oxidation|15|Deamidated|26|Deamidated|27|Oxidation,"File: ""J:\082018-os-Sc-Wa\sc10-D.raw""	SpectrumID: ""11802""	scans: ""19297"""
GAPGAVGAPGPAGATGDRGEAGPAGPAGPAGPR,3|Oxidation|9|Oxidation,"File: ""J:\082018-os-Sc-Wa\sc10-D.raw""	SpectrumID: ""9303""	scans: ""16593"""
GEQGPAGPPGFQGLPGPAGTAGEAGKPGER,9|Oxidation|12|Deamidated|15|Oxidation|27|Oxidation,"File: ""J:\082018-os-Sc-Wa\sc10-D.raw""	SpectrumID: ""13972""	scans: ""21633"""
GPKGENGPVGPTGPVGSAGPSGPNGPPGPAGSR,2|Oxidation|6|Deamidated|24|Deamidated|27|Oxidation,"File: ""J:\082018-os-Sc-Wa\sc10-D.raw""	SpectrumID: ""11621""	scans: ""19104"""
GTKGPKGENGPVGPTGPVGSAGPSGPNGPPGPAG,5|Oxidation|9|Deamidated|27|Deamidated|30|Oxidation,"File: ""J:\082018-os-Sc-Wa\sc10-D.raw""	SpectrumID: ""11463""	scans: ""18935"""
GPSGEPGTAGPPGTAGPQGLLGAPGILGLPGSR,6|Oxidation|12|Oxidation|24|Oxidation|30|Oxidation,"File: ""J:\082018-os-Sc-Wa\sc10-D.raw""	SpectrumID: ""26412""	scans: ""35427"""
SAGPSGPNGPPGPAGSRGDGGPPGATGFPGAAGR,7|Oxidation|8|Deamidated|10|Oxidation|11|Oxidation|23|Oxidation|29|Oxidation,"File: ""J:\082018-os-Sc-Wa\sc10-D.raw""	SpectrumID: ""9592""	scans: ""16905"""
GPPGASGAPGPQGFQGPAGEPGEPGQTGPAGAR,2|Oxidation|9|Oxidation|21|Oxidation|24|Oxidation|26|Deamidated,"File: ""J:\082018-os-Sc-Wa\sc10-D.raw""	SpectrumID: ""12570""	scans: ""20123"""
GTKGPKGENGPVGPTGPVGSAGPSGPNGPPGPAGSR,5|Oxidation|9|Deamidated|27|Deamidated|30|Oxidation,"File: ""J:\082018-os-Sc-Wa\sc10-D.raw""	SpectrumID: ""9289""	scans: ""16577"""
GPSGPPGPDGNKGEPGVLGAPGTAGPSGPGGLPGER,6|Oxidation|11|Deamidated|15|Oxidation|21|Oxidation,"File: ""J:\082018-os-Sc-Wa\sc10-D.raw""	SpectrumID: ""14889""	scans: ""22627"""
GPSGEPGTAGPPGTAGPQGLLGAPGILGLPGSRGER,6|Oxidation|12|Oxidation|18|Deamidated|24|Oxidation|30|Oxidation,"File: ""J:\082018-os-Sc-Wa\sc10-D.raw""	SpectrumID: ""22208""	scans: ""30625"""
GPPGFAGEKGPSGEPGTAGPPGTAGPQGLLGAPGILGLPGSR,3|Oxidation|15|Oxidation|21|Oxidation|27|Deamidated|33|Oxidation|39|Oxidation,"File: ""J:\082018-os-Sc-Wa\sc10-D.raw""	SpectrumID: ""24468""	scans: ""33143"""
GSDGSVGPVGPAGPIGSAGPPGFPGAPGPKGELGPVGNPGPAGPAGPR,21|Oxidation|24|Oxidation|27|Oxidation|29|Oxidation|38|Deamidated|39|Oxidation,"File: ""J:\082018-os-Sc-Wa\sc10-D.raw""	SpectrumID: ""21449""	scans: ""29793"""
~GPSGPPGLR,6|Deamidated,"File: ""J:\082018-os-Sc-Wa\sc10-D.raw""	SpectrumID: ""5345""	scans: ""12202"""
XP_057174794.1 collagen alpha-1(II) chain [Ursus arctos]
GPPGPPGK,3|Oxidation|6|Oxidation,"File: ""J:\082018-os-Sc-Wa\sc10-D.raw""	SpectrumID: ""136""	scans: ""3757"""
GLTGPIGPPG,9|Oxidation,"File: ""J:\082018-os-Sc-Wa\sc10-D.raw""	SpectrumID: ""17376""	scans: ""25293"""
PGADGQPGAK,1|Oxidation|6|Deamidated|7|Oxidation,"File: ""J:\082018-os-Sc-Wa\sc10-D.raw""	SpectrumID: ""873""	scans: ""6092"""
GLTGPIGPPGP,9|Oxidation,"File: ""J:\082018-os-Sc-Wa\sc10-D.raw""	SpectrumID: ""20011""	scans: ""28212"""
PGATGFPGAAGR,1|Oxidation|7|Oxidation,"File: ""J:\082018-os-Sc-Wa\sc10-D.raw""	SpectrumID: ""6869""	scans: ""13938"""
PGLPGPSGEPGK,1|Oxidation|4|Oxidation|10|Oxidation,"File: ""J:\082018-os-Sc-Wa\sc10-D.raw""	SpectrumID: ""13316""	scans: ""20928"""
GPPGATGFPGAAGR,3|Oxidation|9|Oxidation,"File: ""J:\082018-os-Sc-Wa\sc10-D.raw""	SpectrumID: ""9297""	scans: ""16585"""
FAGPPGADGQPGAK,5|Oxidation|10|Deamidated|11|Oxidation,"File: ""J:\082018-os-Sc-Wa\sc10-D.raw""	SpectrumID: ""6550""	scans: ""13581"""
GFPGLPGPSGEPGK,3|Oxidation|6|Oxidation|12|Oxidation,"File: ""J:\082018-os-Sc-Wa\sc10-D.raw""	SpectrumID: ""13418""	scans: ""21037"""
GFPGLPGPSGEPGKQG,3|Oxidation|6|Oxidation|15|Deamidated,"File: ""J:\082018-os-Sc-Wa\sc10-D.raw""	SpectrumID: ""15372""	scans: ""23149"""
GPAGFAGPPGADGQPGAK,9|Oxidation|14|Deamidated,"File: ""J:\082018-os-Sc-Wa\sc10-D.raw""	SpectrumID: ""10916""	scans: ""18345"""
GLTGPIGPPGPAGANGEK,9|Oxidation|15|Deamidated,"File: ""J:\082018-os-Sc-Wa\sc10-D.raw""	SpectrumID: ""13072""	scans: ""20659"""
XP_048079041.2 collagen alpha-1(V) chain isoform X1 [Ursus arctos]
GPPGPPGK,3|Oxidation|6|Oxidation,"File: ""J:\082018-os-Sc-Wa\sc10-D.raw""	SpectrumID: ""136""	scans: ""3757"""
GPPGPMGPPGL,3|Oxidation|6|Oxidation,"File: ""J:\082018-os-Sc-Wa\sc10-D.raw""	SpectrumID: ""16668""	scans: ""24532"""
GFPGPPGPVGLQ,3|Oxidation|6|Oxidation,"File: ""J:\082018-os-Sc-Wa\sc10-D.raw""	SpectrumID: ""21158""	scans: ""29483"""
GPNGPQGPTGFPGPK,3|Deamidated|12|Oxidation,"File: ""J:\082018-os-Sc-Wa\sc10-D.raw""	SpectrumID: ""11022""	scans: ""18464"""
GDPGPSGPPGPPGDDGER,3|Oxidation|9|Oxidation|12|Oxidation,"File: ""J:\082018-os-Sc-Wa\sc10-D.raw""	SpectrumID: ""5328""	scans: ""12181"""
TGPIGPQGAPGKPGPDGLR,7|Deamidated|10|Oxidation|13|Oxidation,"File: ""J:\082018-os-Sc-Wa\sc10-D.raw""	SpectrumID: ""8721""	scans: ""15951"""
AGQTGSPGPTGEPGPSGPPGK,3|Deamidated|7|Oxidation|13|Oxidation|19|Oxidation,"File: ""J:\082018-os-Sc-Wa\sc10-D.raw""	SpectrumID: ""4463""	scans: ""11129"""
GDDGEAGQTGSPGPTGEPGPSGPPGK,8|Deamidated|12|Oxidation|18|Oxidation|24|Oxidation,"File: ""J:\082018-os-Sc-Wa\sc10-D.raw""	SpectrumID: ""6293""	scans: ""13301"""
TGPPGPPGVVGPQGPTGETGPMGER,4|Oxidation|7|Oxidation|13|Deamidated|22|Oxidation,"File: ""J:\082018-os-Sc-Wa\sc10-D.raw""	SpectrumID: ""13116""	scans: ""20706"""
GPPGRPGLPGADGLPGPPGTMLMLPFR,2|Oxidation|6|Oxidation|9|Oxidation|15|Oxidation|18|Oxidation|21|Oxidation|23|Oxidation,"File: ""J:\082018-os-Sc-Wa\sc10-D.raw""	SpectrumID: ""21955""	scans: ""30343"""
XP_057166403.1 collagen alpha-1(XI) chain [Ursus arctos]
GPPGPPGK,3|Oxidation|6|Oxidation,"File: ""J:\082018-os-Sc-Wa\sc10-D.raw""	SpectrumID: ""136""	scans: ""3757"""
GPPGPMGPPGL,3|Oxidation|6|Oxidation,"File: ""J:\082018-os-Sc-Wa\sc10-D.raw""	SpectrumID: ""16668""	scans: ""24532"""
GPPGRPGLPGADGLPGPPGTMLMLPFR,2|Oxidation|6|Oxidation|9|Oxidation|15|Oxidation|18|Oxidation|21|Oxidation|23|Oxidation,"File: ""J:\082018-os-Sc-Wa\sc10-D.raw""	SpectrumID: ""21955""	scans: ""30343"""
XP_026368913.2 collagen alpha-1(I) chain [Ursus arctos]
EGGKGPR,,"File: ""J:\082018-os-Sc-Wa\sc10-D.raw""	SpectrumID: ""224""	scans: ""5002"""
AAGLPGPK,5|Oxidation,"File: ""J:\082018-os-Sc-Wa\sc10-D.raw""	SpectrumID: ""4736""	scans: ""11445"""
GPPGPPGK,3|Oxidation|6|Oxidation,"File: ""J:\082018-os-Sc-Wa\sc10-D.raw""	SpectrumID: ""136""	scans: ""3757"""
GAAGLPGPK,6|Oxidation,"File: ""J:\082018-os-Sc-Wa\sc10-D.raw""	SpectrumID: ""5072""	scans: ""11881"""
GPAGPQGPR,,"File: ""J:\082018-os-Sc-Wa\sc10-D.raw""	SpectrumID: ""1847""	scans: ""7957"""
GFSGLDGAK,,"File: ""J:\082018-os-Sc-Wa\sc10-D.raw""	SpectrumID: ""9576""	scans: ""16885"""
GLTGPIGPPG,9|Oxidation,"File: ""J:\082018-os-Sc-Wa\sc10-D.raw""	SpectrumID: ""17376""	scans: ""25293"""
PGADGVAGPK,1|Oxidation,"File: ""J:\082018-os-Sc-Wa\sc10-D.raw""	SpectrumID: ""10361""	scans: ""17748"""
LGAPGPSGAR,4|Oxidation,"File: ""J:\082018-os-Sc-Wa\sc10-D.raw""	SpectrumID: ""2993""	scans: ""9389"""
TGPPGPAGQD,4|Oxidation|9|Deamidated,"File: ""J:\082018-os-Sc-Wa\sc10-D.raw""	SpectrumID: ""5509""	scans: ""12404"""
GPPGAVGPAGK,3|Oxidation,"File: ""J:\082018-os-Sc-Wa\sc10-D.raw""	SpectrumID: ""2897""	scans: ""9280"""
~GAPGPVGPAGK,3|Oxidation,"File: ""J:\082018-os-Sc-Wa\sc10-D.raw""	SpectrumID: ""2897""	scans: ""9280"""
IGNVGAPGPK,3|Deamidated|7|Oxidation,"File: ""J:\082018-os-Sc-Wa\sc10-D.raw""	SpectrumID: ""5384""	scans: ""12246"""
PGADGQPGAK,1|Oxidation|6|Deamidated|7|Oxidation,"File: ""J:\082018-os-Sc-Wa\sc10-D.raw""	SpectrumID: ""873""	scans: ""6092"""
GSAGPPGATGF,6|Oxidation,"File: ""J:\082018-os-Sc-Wa\sc10-D.raw""	SpectrumID: ""13534""	scans: ""21165"""
QGPSGASGER,,"File: ""J:\082018-os-Sc-Wa\sc10-D.raw""	SpectrumID: ""1561""	scans: ""7406"""
QGPPGPAGPR,1|Deamidated|4|Oxidation,"File: ""J:\082018-os-Sc-Wa\sc10-D.raw""	SpectrumID: ""6140""	scans: ""13120"""
GPPGPPGPAGK,3|Oxidation|6|Oxidation,"File: ""J:\082018-os-Sc-Wa\sc10-D.raw""	SpectrumID: ""2207""	scans: ""8430"""
GLTGPIGPPGP,9|Oxidation,"File: ""J:\082018-os-Sc-Wa\sc10-D.raw""	SpectrumID: ""20011""	scans: ""28212"""
AGVMGFPGPK,4|Oxidation|7|Oxidation,"File: ""J:\082018-os-Sc-Wa\sc10-D.raw""	SpectrumID: ""9300""	scans: ""16590"""
GPPGPMGPPGL,3|Oxidation|6|Oxidation,"File: ""J:\082018-os-Sc-Wa\sc10-D.raw""	SpectrumID: ""16668""	scans: ""24532"""
GEPGPPGPAGAA,3|Oxidation|6|Oxidation,"File: ""J:\082018-os-Sc-Wa\sc10-D.raw""	SpectrumID: ""7218""	scans: ""14322"""
NGAPGQMGPR,1|Deamidated|4|Oxidation|6|Deamidated|7|Oxidation,"File: ""J:\082018-os-Sc-Wa\sc10-D.raw""	SpectrumID: ""2121""	scans: ""8319"""
PGPPGAVGPAGK,4|Oxidation,"File: ""J:\082018-os-Sc-Wa\sc10-D.raw""	SpectrumID: ""8492""	scans: ""15698"""
~PGAPGPVGPAGK,4|Oxidation,"File: ""J:\082018-os-Sc-Wa\sc10-D.raw""	SpectrumID: ""8492""	scans: ""15698"""
PIGNVGAPGPK,8|Oxidation,"File: ""J:\082018-os-Sc-Wa\sc10-D.raw""	SpectrumID: ""6387""	scans: ""13401"""
PPGFPGAVGAK,2|Oxidation|5|Oxidation,"File: ""J:\082018-os-Sc-Wa\sc10-D.raw""	SpectrumID: ""8864""	scans: ""16106"""
FPGADGVAGPK,2|Oxidation,"File: ""J:\082018-os-Sc-Wa\sc10-D.raw""	SpectrumID: ""9443""	scans: ""16742"""
GANGAPGNDGAK,6|Oxidation|8|Deamidated,"File: ""J:\082018-os-Sc-Wa\sc10-D.raw""	SpectrumID: ""928""	scans: ""6164"""
IAGAPGFPGAR,5|Oxidation|8|Oxidation,"File: ""J:\082018-os-Sc-Wa\sc10-D.raw""	SpectrumID: ""9675""	scans: ""17000"""
GPPGPMGPPGLA,6|Oxidation,"File: ""J:\082018-os-Sc-Wa\sc10-D.raw""	SpectrumID: ""17164""	scans: ""25067"""
GLTGSPGSPGPD,6|Oxidation|9|Oxidation,"File: ""J:\082018-os-Sc-Wa\sc10-D.raw""	SpectrumID: ""7882""	scans: ""15037"""
PGATGFPGAAGR,1|Oxidation|7|Oxidation,"File: ""J:\082018-os-Sc-Wa\sc10-D.raw""	SpectrumID: ""6869""	scans: ""13938"""
GPQGPSGPPGPK,3|Deamidated|11|Oxidation,"File: ""J:\082018-os-Sc-Wa\sc10-D.raw""	SpectrumID: ""5475""	scans: ""12366"""
AGPSGPAGPTGAR,,"File: ""J:\082018-os-Sc-Wa\sc10-D.raw""	SpectrumID: ""3878""	scans: ""10424"""
GRPGAPGPAGAR,3|Oxidation|6|Oxidation,"File: ""J:\082018-os-Sc-Wa\sc10-D.raw""	SpectrumID: ""1210""	scans: ""6702"""
TPGPQGIAGQR,2|Oxidation|5|Deamidated|10|Deamidated,"File: ""J:\082018-os-Sc-Wa\sc10-D.raw""	SpectrumID: ""7236""	scans: ""14341"""
GIAGAPGFPGAR,6|Oxidation|9|Oxidation,"File: ""J:\082018-os-Sc-Wa\sc10-D.raw""	SpectrumID: ""10843""	scans: ""18267"""
QAGVMGFPGPK,1|Deamidated|5|Oxidation|8|Oxidation,"File: ""J:\082018-os-Sc-Wa\sc10-D.raw""	SpectrumID: ""10085""	scans: ""17454"""
GEAGPSGPAGPTGA,,"File: ""J:\082018-os-Sc-Wa\sc10-D.raw""	SpectrumID: ""9079""	scans: ""16353"""
TGPPGPAGQDGR,4|Oxidation,"File: ""J:\082018-os-Sc-Wa\sc10-D.raw""	SpectrumID: ""2120""	scans: ""8317"""
GADGSPGKDGVR,6|Oxidation,"File: ""J:\082018-os-Sc-Wa\sc10-D.raw""	SpectrumID: ""704""	scans: ""5877"""
EGSPGAEGSPGR,4|Oxidation|10|Oxidation,"File: ""J:\082018-os-Sc-Wa\sc10-D.raw""	SpectrumID: ""1408""	scans: ""7054"""
VPGPPGAVGPAGK,2|Oxidation|5|Oxidation,"File: ""J:\082018-os-Sc-Wa\sc10-D.raw""	SpectrumID: ""6396""	scans: ""13412"""
GPPGPMGPPGLAG,3|Oxidation|6|Oxidation,"File: ""J:\082018-os-Sc-Wa\sc10-D.raw""	SpectrumID: ""15507""	scans: ""23293"""
DGEAGAQGPPGPA,7|Deamidated|10|Oxidation,"File: ""J:\082018-os-Sc-Wa\sc10-D.raw""	SpectrumID: ""9395""	scans: ""16691"""
PGLPGPSGEPGK,1|Oxidation|4|Oxidation|10|Oxidation,"File: ""J:\082018-os-Sc-Wa\sc10-D.raw""	SpectrumID: ""13316""	scans: ""20928"""
GLPGTAGLPGMK,3|Oxidation|9|Oxidation|11|Oxidation,"File: ""J:\082018-os-Sc-Wa\sc10-D.raw""	SpectrumID: ""9698""	scans: ""17026"""
GAPGAPGPVGPAGK,6|Oxidation,"File: ""J:\082018-os-Sc-Wa\sc10-D.raw""	SpectrumID: ""5611""	scans: ""12528"""
NAGPPGPPGPAGK,1|Deamidated|5|Oxidation|8|Oxidation,"File: ""J:\082018-os-Sc-Wa\sc10-D.raw""	SpectrumID: ""6181""	scans: ""13176"""
GNDGATGAAGPPGP,2|Deamidated|12|Oxidation,"File: ""J:\082018-os-Sc-Wa\sc10-D.raw""	SpectrumID: ""8672""	scans: ""15899"""
GVPGPPGAVGPAGK,,"File: ""J:\082018-os-Sc-Wa\sc10-D.raw""	SpectrumID: ""10299""	scans: ""17682"""
GDAGPPGPAGPTGP,6|Oxidation,"File: ""J:\082018-os-Sc-Wa\sc10-D.raw""	SpectrumID: ""11148""	scans: ""18598"""
NGDDGEAGKPGR,,"File: ""J:\082018-os-Sc-Wa\sc10-D.raw""	SpectrumID: ""819""	scans: ""6020"""
GQAGVMGFPGPK,6|Oxidation|9|Oxidation,"File: ""J:\082018-os-Sc-Wa\sc10-D.raw""	SpectrumID: ""9242""	scans: ""16527"""
SGPQGPSGPPGPK,10|Oxidation,"File: ""J:\082018-os-Sc-Wa\sc10-D.raw""	SpectrumID: ""3515""	scans: ""10008"""
GADGSPGKDGVRG,6|Oxidation,"File: ""J:\082018-os-Sc-Wa\sc10-D.raw""	SpectrumID: ""1008""	scans: ""6273"""
GANGAPGIAGAPGF,3|Deamidated|6|Oxidation|12|Oxidation,"File: ""J:\082018-os-Sc-Wa\sc10-D.raw""	SpectrumID: ""20278""	scans: ""28536"""
VGPPGPPGPAGEK,4|Oxidation|7|Oxidation,"File: ""J:\082018-os-Sc-Wa\sc10-D.raw""	SpectrumID: ""5452""	scans: ""12332"""
GEPGPTGIQGPPG,3|Oxidation|9|Deamidated|12|Oxidation,"File: ""J:\082018-os-Sc-Wa\sc10-D.raw""	SpectrumID: ""11896""	scans: ""19397"""
PRGPPGSAGSPGK,5|Oxidation|11|Oxidation,"File: ""J:\082018-os-Sc-Wa\sc10-D.raw""	SpectrumID: ""497""	scans: ""5603"""
GETGPAGRPGEVG,9|Oxidation,"File: ""J:\082018-os-Sc-Wa\sc10-D.raw""	SpectrumID: ""3371""	scans: ""9837"""
PGAPGNKGDTGAK,1|Oxidation|4|Oxidation|6|Deamidated,"File: ""J:\082018-os-Sc-Wa\sc10-D.raw""	SpectrumID: ""859""	scans: ""6071"""
PAGPAGPIGPVGAR,,"File: ""J:\082018-os-Sc-Wa\sc10-D.raw""	SpectrumID: ""12085""	scans: ""19604"""
GEPGPPGPAGAAGPA,3|Oxidation|6|Oxidation,"File: ""J:\082018-os-Sc-Wa\sc10-D.raw""	SpectrumID: ""9687""	scans: ""17013"""
GQAGVMGFPGPKG,2|Deamidated|6|Oxidation|9|Oxidation,"File: ""J:\082018-os-Sc-Wa\sc10-D.raw""	SpectrumID: ""9977""	scans: ""17329"""
GVVGLPGQRGER,6|Oxidation|8|Deamidated,"File: ""J:\082018-os-Sc-Wa\sc10-D.raw""	SpectrumID: ""6700""	scans: ""13754"""
GLTGSPGSPGPDGK,6|Oxidation,"File: ""J:\082018-os-Sc-Wa\sc10-D.raw""	SpectrumID: ""5406""	scans: ""12275"""
GPPGATGFPGAAGR,3|Oxidation|9|Oxidation,"File: ""J:\082018-os-Sc-Wa\sc10-D.raw""	SpectrumID: ""9297""	scans: ""16585"""
EGSPGAEGSPGRD,4|Oxidation|10|Oxidation,"File: ""J:\082018-os-Sc-Wa\sc10-D.raw""	SpectrumID: ""1777""	scans: ""7874"""
GDKGETGEQGDR,9|Deamidated,"File: ""J:\082018-os-Sc-Wa\sc10-D.raw""	SpectrumID: ""727""	scans: ""5908"""
GPPGPMGPPGLAGP,3|Oxidation|6|Oxidation|9|Oxidation,"File: ""J:\082018-os-Sc-Wa\sc10-D.raw""	SpectrumID: ""16528""	scans: ""24383"""
PGTPGPQGIAGQR,1|Oxidation|7|Deamidated|12|Deamidated,"File: ""J:\082018-os-Sc-Wa\sc10-D.raw""	SpectrumID: ""11836""	scans: ""19333"""
EQGPSGASGPAGPR,2|Deamidated,"File: ""J:\082018-os-Sc-Wa\sc10-D.raw""	SpectrumID: ""4407""	scans: ""11064"""
GPAGPAGPIGPVGAR,,"File: ""J:\082018-os-Sc-Wa\sc10-D.raw""	SpectrumID: ""12488""	scans: ""20036"""
PGPTGLPGPPGER,1|Oxidation|7|Oxidation|10|Oxidation,"File: ""J:\082018-os-Sc-Wa\sc10-D.raw""	SpectrumID: ""8903""	scans: ""16153"""
GEAGPSGPAGPTGAR,,"File: ""J:\082018-os-Sc-Wa\sc10-D.raw""	SpectrumID: ""4940""	scans: ""11715"""
PPGPIGNVGAPGPK,2|Oxidation|7|Deamidated|11|Oxidation,"File: ""J:\082018-os-Sc-Wa\sc10-D.raw""	SpectrumID: ""10310""	scans: ""17694"""
GETGPAGRPGEVGP,9|Oxidation,"File: ""J:\082018-os-Sc-Wa\sc10-D.raw""	SpectrumID: ""6201""	scans: ""13202"""
GANGAPGIAGAPGFP,3|Deamidated|6|Oxidation|12|Oxidation|15|Oxidation,"File: ""J:\082018-os-Sc-Wa\sc10-D.raw""	SpectrumID: ""20283""	scans: ""28541"""
FAGPPGADGQPGAK,5|Oxidation|10|Deamidated|11|Oxidation,"File: ""J:\082018-os-Sc-Wa\sc10-D.raw""	SpectrumID: ""6550""	scans: ""13581"""
GDKGETGEQGDRG,9|Deamidated,"File: ""J:\082018-os-Sc-Wa\sc10-D.raw""	SpectrumID: ""677""	scans: ""5840"""
GPAGNPGADGQPGAK,5|Deamidated|6|Oxidation|11|Deamidated,"File: ""J:\082018-os-Sc-Wa\sc10-D.raw""	SpectrumID: ""2389""	scans: ""8664"""
GPAGPPGFPGAVGAK,6|Oxidation|9|Oxidation,"File: ""J:\082018-os-Sc-Wa\sc10-D.raw""	SpectrumID: ""11316""	scans: ""18778"""
GNDGATGAAGPPGPTG,2|Deamidated|12|Oxidation,"File: ""J:\082018-os-Sc-Wa\sc10-D.raw""	SpectrumID: ""8376""	scans: ""15570"""
AGPPGATGFPGAAGR,4|Oxidation|10|Oxidation,"File: ""J:\082018-os-Sc-Wa\sc10-D.raw""	SpectrumID: ""9062""	scans: ""16335"""
GPIGPPGPAGAPGDK,6|Oxidation|12|Oxidation,"File: ""J:\082018-os-Sc-Wa\sc10-D.raw""	SpectrumID: ""7594""	scans: ""14729"""
GEQGPSGASGPAGPR,,"File: ""J:\082018-os-Sc-Wa\sc10-D.raw""	SpectrumID: ""3789""	scans: ""10326"""
EPGAPGNKGDTGAK,2|Oxidation|5|Oxidation|7|Deamidated,"File: ""J:\082018-os-Sc-Wa\sc10-D.raw""	SpectrumID: ""743""	scans: ""5926"""
GPSGPQGPSGPPGPK,12|Oxidation,"File: ""J:\082018-os-Sc-Wa\sc10-D.raw""	SpectrumID: ""4965""	scans: ""11750"""
GDAGPPGPAGPTGPPG,6|Oxidation|15|Oxidation,"File: ""J:\082018-os-Sc-Wa\sc10-D.raw""	SpectrumID: ""9824""	scans: ""17163"""
GFPGLPGPSGEPGK,3|Oxidation|6|Oxidation|12|Oxidation,"File: ""J:\082018-os-Sc-Wa\sc10-D.raw""	SpectrumID: ""13418""	scans: ""21037"""
GPPGPMGPPGLAGPP,3|Oxidation|6|Oxidation|15|Oxidation,"File: ""J:\082018-os-Sc-Wa\sc10-D.raw""	SpectrumID: ""17054""	scans: ""24949"""
GPPGPIGNVGAPGPK,3|Oxidation|14|Oxidation,"File: ""J:\082018-os-Sc-Wa\sc10-D.raw""	SpectrumID: ""9647""	scans: ""16965"""
DGEAGAQGPPGPAGPA,7|Deamidated,"File: ""J:\082018-os-Sc-Wa\sc10-D.raw""	SpectrumID: ""14660""	scans: ""22378"""
TGPAGPAGPIGPVGAR,,"File: ""J:\082018-os-Sc-Wa\sc10-D.raw""	SpectrumID: ""13074""	scans: ""20661"""
GEVGPPGPPGPAGEK,6|Oxidation|11|Oxidation,"File: ""J:\082018-os-Sc-Wa\sc10-D.raw""	SpectrumID: ""6528""	scans: ""13554"""
GAPGTPGPQGIAGQR,3|Oxidation|14|Deamidated,"File: ""J:\082018-os-Sc-Wa\sc10-D.raw""	SpectrumID: ""8465""	scans: ""15668"""
GEPGAPGNKGDTGAK,3|Oxidation|6|Oxidation|8|Deamidated,"File: ""J:\082018-os-Sc-Wa\sc10-D.raw""	SpectrumID: ""762""	scans: ""5953"""
AGAQGPPGPAGPAGER,,"File: ""J:\082018-os-Sc-Wa\sc10-D.raw""	SpectrumID: ""6365""	scans: ""13378"""
GAPGAPGAPGPVGPAGK,3|Oxidation|6|Oxidation,"File: ""J:\082018-os-Sc-Wa\sc10-D.raw""	SpectrumID: ""7136""	scans: ""14230"""
SAGPPGATGFPGAAGR,5|Oxidation|11|Oxidation,"File: ""J:\082018-os-Sc-Wa\sc10-D.raw""	SpectrumID: ""9272""	scans: ""16559"""
SPGENGAPGQMGPR,2|Oxidation|5|Deamidated|8|Oxidation|10|Deamidated|11|Oxidation,"File: ""J:\082018-os-Sc-Wa\sc10-D.raw""	SpectrumID: ""1966""	scans: ""8118"""
GEPGPPGPAGAAGPAGN,3|Oxidation|6|Oxidation,"File: ""J:\082018-os-Sc-Wa\sc10-D.raw""	SpectrumID: ""9171""	scans: ""16451"""
GETGPAGRPGEVGPP,9|Oxidation|15|Oxidation,"File: ""J:\082018-os-Sc-Wa\sc10-D.raw""	SpectrumID: ""5794""	scans: ""12725"""
KGEAGPSGPAGPTGAR,,"File: ""J:\082018-os-Sc-Wa\sc10-D.raw""	SpectrumID: ""2441""	scans: ""8735"""
TGIQGPPGPAGEEGK,4|Deamidated|7|Oxidation,"File: ""J:\082018-os-Sc-Wa\sc10-D.raw""	SpectrumID: ""8098""	scans: ""15274"""
GPPGPMGPPGLAGPPG,3|Oxidation|5|Oxidation|6|Oxidation|15|Oxidation,"File: ""J:\082018-os-Sc-Wa\sc10-D.raw""	SpectrumID: ""17391""	scans: ""25309"""
DGEAGAQGPPGPAGPAG,7|Deamidated|10|Oxidation,"File: ""J:\082018-os-Sc-Wa\sc10-D.raw""	SpectrumID: ""12326""	scans: ""19861"""
SQGAPGLQGMPGER,2|Deamidated|5|Oxidation|8|Deamidated|10|Oxidation|11|Oxidation,"File: ""J:\082018-os-Sc-Wa\sc10-D.raw""	SpectrumID: ""5594""	scans: ""12506"""
PGEQGPSGASGPAGPR,1|Oxidation|4|Deamidated,"File: ""J:\082018-os-Sc-Wa\sc10-D.raw""	SpectrumID: ""4897""	scans: ""11659"""
GEPGEPGASGPMGPR,3|Oxidation|6|Oxidation|12|Oxidation,"File: ""J:\082018-os-Sc-Wa\sc10-D.raw""	SpectrumID: ""3212""	scans: ""9658"""
TGPPGPIGNVGAPGPK,4|Oxidation|9|Deamidated|13|Oxidation,"File: ""J:\082018-os-Sc-Wa\sc10-D.raw""	SpectrumID: ""11144""	scans: ""18594"""
QGVPGDLGAPGPSGAR,10|Oxidation,"File: ""J:\082018-os-Sc-Wa\sc10-D.raw""	SpectrumID: ""19732""	scans: ""27887"""
GSAGPPGATGFPGAAGR,6|Oxidation|12|Oxidation,"File: ""J:\082018-os-Sc-Wa\sc10-D.raw""	SpectrumID: ""9255""	scans: ""16541"""
GSPGENGAPGQMGPR,3|Oxidation|6|Deamidated|9|Oxidation|11|Deamidated|12|Oxidation,"File: ""J:\082018-os-Sc-Wa\sc10-D.raw""	SpectrumID: ""2025""	scans: ""8208"""
GEPGPTGLPGPPGER,3|Oxidation|9|Oxidation|12|Oxidation,"File: ""J:\082018-os-Sc-Wa\sc10-D.raw""	SpectrumID: ""8875""	scans: ""16118"""
GETGPAGRPGEVGPPG,9|Oxidation|15|Oxidation,"File: ""J:\082018-os-Sc-Wa\sc10-D.raw""	SpectrumID: ""5415""	scans: ""12287"""
PGEVGPPGPPGPAGEK,1|Oxidation|7|Oxidation,"File: ""J:\082018-os-Sc-Wa\sc10-D.raw""	SpectrumID: ""7988""	scans: ""15155"""
GNDGATGAAGPPGPTGPA,2|Deamidated|12|Oxidation,"File: ""J:\082018-os-Sc-Wa\sc10-D.raw""	SpectrumID: ""11821""	scans: ""19317"""
SGDRGETGPAGPAGPIG,,"File: ""J:\082018-os-Sc-Wa\sc10-D.raw""	SpectrumID: ""10522""	scans: ""17920"""
GPSGPQGPSGPPGPKGN,6|Deamidated|12|Oxidation|17|Deamidated,"File: ""J:\082018-os-Sc-Wa\sc10-D.raw""	SpectrumID: ""5974""	scans: ""12919"""
PMGPPGLAGPPGESGR,2|Oxidation|11|Oxidation,"File: ""J:\082018-os-Sc-Wa\sc10-D.raw""	SpectrumID: ""10342""	scans: ""17728"""
GSEGPQGVRGEPGPPG,6|Deamidated|12|Oxidation|15|Oxidation,"File: ""J:\082018-os-Sc-Wa\sc10-D.raw""	SpectrumID: ""5417""	scans: ""12289"""
GFPGLPGPSGEPGKQG,3|Oxidation|6|Oxidation|15|Deamidated,"File: ""J:\082018-os-Sc-Wa\sc10-D.raw""	SpectrumID: ""15372""	scans: ""23149"""
GPPGPMGPPGLAGPPGE,5|Oxidation|6|Oxidation,"File: ""J:\082018-os-Sc-Wa\sc10-D.raw""	SpectrumID: ""19118""	scans: ""27190"""
GEPGPTGLPGPPGERG,3|Oxidation|9|Oxidation|12|Oxidation,"File: ""J:\082018-os-Sc-Wa\sc10-D.raw""	SpectrumID: ""8585""	scans: ""15806"""
DKGEAGPSGPAGPTGAR,,"File: ""J:\082018-os-Sc-Wa\sc10-D.raw""	SpectrumID: ""3530""	scans: ""10024"""
SPGEQGPSGASGPAGPR,2|Oxidation|5|Deamidated,"File: ""J:\082018-os-Sc-Wa\sc10-D.raw""	SpectrumID: ""5207""	scans: ""12051"""
GAAGPAGNPGADGQPGAK,8|Deamidated|9|Oxidation|14|Deamidated|15|Oxidation,"File: ""J:\082018-os-Sc-Wa\sc10-D.raw""	SpectrumID: ""2453""	scans: ""8747"""
DGLNGLPGPIGPPGPR,4|Deamidated|13|Oxidation,"File: ""J:\082018-os-Sc-Wa\sc10-D.raw""	SpectrumID: ""23629""	scans: ""32162"""
GNDGATGAAGPPGPTGPAG,2|Deamidated|12|Oxidation,"File: ""J:\082018-os-Sc-Wa\sc10-D.raw""	SpectrumID: ""11112""	scans: ""18560"""
PTGPPGPIGNVGAPGPK,5|Oxidation|10|Deamidated|14|Oxidation,"File: ""J:\082018-os-Sc-Wa\sc10-D.raw""	SpectrumID: ""11807""	scans: ""19302"""
PAGAPGTPGPQGIAGQR,5|Oxidation|11|Deamidated|16|Deamidated,"File: ""J:\082018-os-Sc-Wa\sc10-D.raw""	SpectrumID: ""10060""	scans: ""17425"""
DGEAGAQGPPGPAGPAGE,7|Deamidated|10|Oxidation,"File: ""J:\082018-os-Sc-Wa\sc10-D.raw""	SpectrumID: ""13262""	scans: ""20868"""
PGEPGEPGASGPMGPR,1|Oxidation|4|Oxidation|7|Oxidation|13|Oxidation,"File: ""J:\082018-os-Sc-Wa\sc10-D.raw""	SpectrumID: ""3490""	scans: ""9981"""
GETGPAGPAGPIGPVGAR,,"File: ""J:\082018-os-Sc-Wa\sc10-D.raw""	SpectrumID: ""13899""	scans: ""21555"""
TGPPGPAGQDGRPGPPG,4|Oxidation|13|Oxidation|16|Oxidation,"File: ""J:\082018-os-Sc-Wa\sc10-D.raw""	SpectrumID: ""4037""	scans: ""10608"""
GPMGPPGLAGPPGESGR,3|Oxidation|12|Oxidation,"File: ""J:\082018-os-Sc-Wa\sc10-D.raw""	SpectrumID: ""10625""	scans: ""18030"""
GPTGPAGPPGFPGAVGAK,9|Oxidation|12|Oxidation,"File: ""J:\082018-os-Sc-Wa\sc10-D.raw""	SpectrumID: ""12908""	scans: ""20484"""
GPAGFAGPPGADGQPGAK,9|Oxidation|14|Deamidated,"File: ""J:\082018-os-Sc-Wa\sc10-D.raw""	SpectrumID: ""10916""	scans: ""18345"""
GDRGDAGPKGADGSPGK,8|Oxidation|15|Oxidation,"File: ""J:\082018-os-Sc-Wa\sc10-D.raw""	SpectrumID: ""454""	scans: ""5557"""
GLTGPIGPPGPAGAPGDK,9|Oxidation,"File: ""J:\082018-os-Sc-Wa\sc10-D.raw""	SpectrumID: ""14473""	scans: ""22178"""
GEAGAQGPPGPAGPAGER,6|Deamidated,"File: ""J:\082018-os-Sc-Wa\sc10-D.raw""	SpectrumID: ""7720""	scans: ""14863"""
EQGVPGDLGAPGPSGAR,11|Oxidation,"File: ""J:\082018-os-Sc-Wa\sc10-D.raw""	SpectrumID: ""21065""	scans: ""29384"""
GSPGEQGPSGASGPAGPR,3|Oxidation|6|Deamidated,"File: ""J:\082018-os-Sc-Wa\sc10-D.raw""	SpectrumID: ""5036""	scans: ""11835"""
GANGAPGIAGAPGFPGAR,6|Oxidation|12|Oxidation|15|Oxidation,"File: ""J:\082018-os-Sc-Wa\sc10-D.raw""	SpectrumID: ""12340""	scans: ""19876"""
SPGEAGRPGEAGLPGAK,2|Oxidation|8|Oxidation|14|Oxidation,"File: ""J:\082018-os-Sc-Wa\sc10-D.raw""	SpectrumID: ""3116""	scans: ""9531"""
PPGAPGAPGAPGPVGPAGK,2|Oxidation|5|Oxidation|8|Oxidation,"File: ""J:\082018-os-Sc-Wa\sc10-D.raw""	SpectrumID: ""8107""	scans: ""15283"""
SPGAEGSPGRDGSPGPK,2|Oxidation|8|Oxidation|14|Oxidation,"File: ""J:\082018-os-Sc-Wa\sc10-D.raw""	SpectrumID: ""1796""	scans: ""7896"""
GDAGPPGPAGPTGPPGPIG,6|Oxidation|15|Oxidation,"File: ""J:\082018-os-Sc-Wa\sc10-D.raw""	SpectrumID: ""17193""	scans: ""25098"""
GPTGPPGPIGNVGAPGPK,6|Oxidation|11|Deamidated|15|Oxidation,"File: ""J:\082018-os-Sc-Wa\sc10-D.raw""	SpectrumID: ""12176""	scans: ""19701"""
GPAGAPGTPGPQGIAGQR,6|Oxidation,"File: ""J:\082018-os-Sc-Wa\sc10-D.raw""	SpectrumID: ""9235""	scans: ""16519"""
GFSGLDGAKGDAGPAGPK,14|Oxidation,"File: ""J:\082018-os-Sc-Wa\sc10-D.raw""	SpectrumID: ""9362""	scans: ""16656"""
NGDDGEAGKPGRPGER,1|Deamidated|13|Oxidation,"File: ""J:\082018-os-Sc-Wa\sc10-D.raw""	SpectrumID: ""1678""	scans: ""7699"""
GNSGEPGAPGNKGDTGAK,2|Deamidated|9|Oxidation|11|Deamidated,"File: ""J:\082018-os-Sc-Wa\sc10-D.raw""	SpectrumID: ""1850""	scans: ""7960"""
GSPGEAGRPGEAGLPGAK,9|Oxidation|15|Oxidation,"File: ""J:\082018-os-Sc-Wa\sc10-D.raw""	SpectrumID: ""3959""	scans: ""10519"""
GPPGAPGAPGAPGPVGPAGK,3|Oxidation|9|Oxidation,"File: ""J:\082018-os-Sc-Wa\sc10-D.raw""	SpectrumID: ""9614""	scans: ""16930"""
RPGEVGPPGPPGPAGEK,2|Oxidation|8|Oxidation|11|Oxidation,"File: ""J:\082018-os-Sc-Wa\sc10-D.raw""	SpectrumID: ""4425""	scans: ""11085"""
GDRGETGPAGPPGAPGAPG,12|Oxidation|18|Oxidation,"File: ""J:\082018-os-Sc-Wa\sc10-D.raw""	SpectrumID: ""6896""	scans: ""13967"""
GAPGDRGEPGPPGPAGFA,3|Oxidation|9|Oxidation|12|Oxidation,"File: ""J:\082018-os-Sc-Wa\sc10-D.raw""	SpectrumID: ""12444""	scans: ""19987"""
TGPPGPAGQDGRPGPPGP,4|Oxidation|9|Deamidated|13|Oxidation|18|Oxidation,"File: ""J:\082018-os-Sc-Wa\sc10-D.raw""	SpectrumID: ""7057""	scans: ""14138"""
AGPTGPPGPIGNVGAPGPK,7|Oxidation|12|Deamidated|16|Oxidation,"File: ""J:\082018-os-Sc-Wa\sc10-D.raw""	SpectrumID: ""12622""	scans: ""20179"""
GPPGPMGPPGLAGPPGESG,3|Oxidation|6|Oxidation|15|Oxidation,"File: ""J:\082018-os-Sc-Wa\sc10-D.raw""	SpectrumID: ""16773""	scans: ""24644"""
GETGPAGRPGEVGPPGPP,9|Oxidation|15|Oxidation|18|Oxidation,"File: ""J:\082018-os-Sc-Wa\sc10-D.raw""	SpectrumID: ""7313""	scans: ""14429"""
GEPGPTGIQGPPGPAGEE,3|Oxidation|12|Oxidation,"File: ""J:\082018-os-Sc-Wa\sc10-D.raw""	SpectrumID: ""14934""	scans: ""22675"""
GSEGPQGVRGEPGPPGPA,6|Deamidated|12|Oxidation|15|Oxidation,"File: ""J:\082018-os-Sc-Wa\sc10-D.raw""	SpectrumID: ""7626""	scans: ""14763"""
PGPTGIQGPPGPAGEEGK,1|Oxidation|7|Deamidated|10|Oxidation,"File: ""J:\082018-os-Sc-Wa\sc10-D.raw""	SpectrumID: ""10055""	scans: ""17417"""
DGEAGAQGPPGPAGPAGER,,"File: ""J:\082018-os-Sc-Wa\sc10-D.raw""	SpectrumID: ""9196""	scans: ""16478"""
PGSPGEQGPSGASGPAGPR,1|Oxidation|4|Oxidation|7|Deamidated,"File: ""J:\082018-os-Sc-Wa\sc10-D.raw""	SpectrumID: ""5245""	scans: ""12093"""
EPGSPGENGAPGQMGPR,2|Oxidation|5|Oxidation|8|Deamidated|11|Oxidation|13|Deamidated|14|Oxidation,"File: ""J:\082018-os-Sc-Wa\sc10-D.raw""	SpectrumID: ""3051""	scans: ""9451"""
GPPGEPGEPGASGPMGPR,3|Oxidation|6|Oxidation|9|Oxidation|15|Oxidation,"File: ""J:\082018-os-Sc-Wa\sc10-D.raw""	SpectrumID: ""4558""	scans: ""11238"""
GDAGPPGPAGPTGPPGPIGN,6|Oxidation|15|Oxidation|20|Deamidated,"File: ""J:\082018-os-Sc-Wa\sc10-D.raw""	SpectrumID: ""17808""	scans: ""25755"""
RGETGPAGPAGPIGPVGAR,,"File: ""J:\082018-os-Sc-Wa\sc10-D.raw""	SpectrumID: ""10251""	scans: ""17631"""
GETGPAGRPGEVGPPGPPG,9|Oxidation|15|Oxidation,"File: ""J:\082018-os-Sc-Wa\sc10-D.raw""	SpectrumID: ""8357""	scans: ""15550"""
TGDAGPVGPPGPPGPPGPPG,10|Oxidation|13|Oxidation|16|Oxidation,"File: ""J:\082018-os-Sc-Wa\sc10-D.raw""	SpectrumID: ""15100""	scans: ""22853"""
AGPPGAPGAPGAPGPVGPAGK,4|Oxidation|7|Oxidation|13|Oxidation,"File: ""J:\082018-os-Sc-Wa\sc10-D.raw""	SpectrumID: ""8686""	scans: ""15914"""
GAPGSQGAPGLQGMPGER,3|Oxidation|6|Deamidated|9|Oxidation|12|Deamidated|14|Oxidation|15|Oxidation,"File: ""J:\082018-os-Sc-Wa\sc10-D.raw""	SpectrumID: ""6486""	scans: ""13508"""
GEPGPTGIQGPPGPAGEEG,3|Oxidation|9|Deamidated|12|Oxidation,"File: ""J:\082018-os-Sc-Wa\sc10-D.raw""	SpectrumID: ""15898""	scans: ""23710"""
GPAGPQGPRGDKGETGEQ,6|Deamidated|18|Deamidated,"File: ""J:\082018-os-Sc-Wa\sc10-D.raw""	SpectrumID: ""2781""	scans: ""9154"""
GEPGSPGENGAPGQMGPR,6|Oxidation|12|Oxidation|14|Deamidated|15|Oxidation,"File: ""J:\082018-os-Sc-Wa\sc10-D.raw""	SpectrumID: ""3474""	scans: ""9964"""
DGEAGAQGPPGPAGPAGERG,,"File: ""J:\082018-os-Sc-Wa\sc10-D.raw""	SpectrumID: ""8897""	scans: ""16144"""
GKDGLNGLPGPIGPPGPR,6|Deamidated|9|Oxidation|15|Oxidation|17|Oxidation,"File: ""J:\082018-os-Sc-Wa\sc10-D.raw""	SpectrumID: ""13141""	scans: ""20732"""
GPAGAAGPAGNPGADGQPGAK,12|Oxidation|17|Deamidated|18|Oxidation,"File: ""J:\082018-os-Sc-Wa\sc10-D.raw""	SpectrumID: ""3965""	scans: ""10525"""
PGEQGVPGDLGAPGPSGAR,1|Oxidation|15|Oxidation,"File: ""J:\082018-os-Sc-Wa\sc10-D.raw""	SpectrumID: ""11338""	scans: ""18802"""
KNGDDGEAGKPGRPGER,2|Deamidated|14|Oxidation,"File: ""J:\082018-os-Sc-Wa\sc10-D.raw""	SpectrumID: ""428""	scans: ""5526"""
GFPGERGVQGPPGPAGPR,3|Oxidation|9|Deamidated|12|Oxidation,"File: ""J:\082018-os-Sc-Wa\sc10-D.raw""	SpectrumID: ""11991""	scans: ""19499"""
PAGPTGPPGPIGNVGAPGPK,8|Oxidation|13|Deamidated|17|Oxidation,"File: ""J:\082018-os-Sc-Wa\sc10-D.raw""	SpectrumID: ""13175""	scans: ""20769"""
AGRPGEVGPPGPPGPAGEK,4|Oxidation|10|Oxidation|13|Oxidation,"File: ""J:\082018-os-Sc-Wa\sc10-D.raw""	SpectrumID: ""6468""	scans: ""13488"""
PPGPMGPPGLAGPPGESGR,2|Oxidation|5|Oxidation|14|Oxidation,"File: ""J:\082018-os-Sc-Wa\sc10-D.raw""	SpectrumID: ""11762""	scans: ""19254"""
GLTGPIGPPGPAGAPGDKGE,9|Oxidation|15|Oxidation,"File: ""J:\082018-os-Sc-Wa\sc10-D.raw""	SpectrumID: ""13736""	scans: ""21381"""
EGSPGAEGSPGRDGSPGPK,4|Oxidation|10|Oxidation|16|Oxidation,"File: ""J:\082018-os-Sc-Wa\sc10-D.raw""	SpectrumID: ""1848""	scans: ""7958"""
PPGSPGEQGPSGASGPAGPR,2|Oxidation|5|Oxidation|8|Deamidated,"File: ""J:\082018-os-Sc-Wa\sc10-D.raw""	SpectrumID: ""5766""	scans: ""12695"""
GPAGPQGPRGDKGETGEQG,6|Deamidated|18|Deamidated,"File: ""J:\082018-os-Sc-Wa\sc10-D.raw""	SpectrumID: ""2722""	scans: ""9091"""
GPPGPMGPPGLAGPPGESGR,6|Oxidation,"File: ""J:\082018-os-Sc-Wa\sc10-D.raw""	SpectrumID: ""14201""	scans: ""21883"""
GNDGATGAAGPPGPTGPAGPPG,2|Deamidated|12|Oxidation|21|Oxidation,"File: ""J:\082018-os-Sc-Wa\sc10-D.raw""	SpectrumID: ""12892""	scans: ""20467"""
GPPGPTGPAGPPGFPGAVGAK,3|Oxidation|12|Oxidation,"File: ""J:\082018-os-Sc-Wa\sc10-D.raw""	SpectrumID: ""15824""	scans: ""23631"""
GEPGPPGPAGAAGPAGNPGADG,5|Oxidation|6|Oxidation|17|Deamidated|18|Oxidation,"File: ""J:\082018-os-Sc-Wa\sc10-D.raw""	SpectrumID: ""11126""	scans: ""18575"""
TGDAGPVGPPGPPGPPGPPGP,10|Oxidation|13|Oxidation|16|Oxidation,"File: ""J:\082018-os-Sc-Wa\sc10-D.raw""	SpectrumID: ""17461""	scans: ""25384"""
GAPGDKGEAGPSGPAGPTGAR,3|Oxidation,"File: ""J:\082018-os-Sc-Wa\sc10-D.raw""	SpectrumID: ""3427""	scans: ""9908"""
GPAGPTGPPGPIGNVGAPGPK,9|Oxidation|18|Oxidation,"File: ""J:\082018-os-Sc-Wa\sc10-D.raw""	SpectrumID: ""12699""	scans: ""20261"""
GANGAPGNDGAKGDAGAPGAPG,3|Deamidated|6|Oxidation|8|Deamidated|18|Oxidation|21|Oxidation,"File: ""J:\082018-os-Sc-Wa\sc10-D.raw""	SpectrumID: ""2658""	scans: ""9017"""
TGPPGPAGQDGRPGPPGPPG,4|Oxidation|13|Oxidation|16|Oxidation|19|Oxidation,"File: ""J:\082018-os-Sc-Wa\sc10-D.raw""	SpectrumID: ""6012""	scans: ""12961"""
GPPGSPGEQGPSGASGPAGPR,6|Oxidation|9|Deamidated,"File: ""J:\082018-os-Sc-Wa\sc10-D.raw""	SpectrumID: ""6996""	scans: ""14073"""
QGPPGEPGEPGASGPMGPR,4|Oxidation|7|Oxidation|10|Oxidation|16|Oxidation,"File: ""J:\082018-os-Sc-Wa\sc10-D.raw""	SpectrumID: ""5107""	scans: ""11925"""
GLTGPIGPPGPAGAPGDKGEA,9|Oxidation|15|Oxidation,"File: ""J:\082018-os-Sc-Wa\sc10-D.raw""	SpectrumID: ""14682""	scans: ""22401"""
GEPGPTGIQGPPGPAGEEGK,9|Deamidated|12|Oxidation,"File: ""J:\082018-os-Sc-Wa\sc10-D.raw""	SpectrumID: ""11501""	scans: ""18976"""
GADGPAGAPGTPGPQGIAGQR,9|Oxidation|15|Deamidated|20|Deamidated,"File: ""J:\082018-os-Sc-Wa\sc10-D.raw""	SpectrumID: ""11786""	scans: ""19280"""
GPAGPPGAPGAPGAPGPVGPAGK,6|Oxidation|9|Oxidation|12|Oxidation,"File: ""J:\082018-os-Sc-Wa\sc10-D.raw""	SpectrumID: ""9764""	scans: ""17099"""
GETGPAGRPGEVGPPGPPGPA,9|Oxidation|15|Oxidation,"File: ""J:\082018-os-Sc-Wa\sc10-D.raw""	SpectrumID: ""10147""	scans: ""17520"""
AGPPGPTGPAGPPGFPGAVGAK,4|Oxidation|13|Oxidation,"File: ""J:\082018-os-Sc-Wa\sc10-D.raw""	SpectrumID: ""16109""	scans: ""23936"""
GDRGETGPAGPAGPIGPVGAR,,"File: ""J:\082018-os-Sc-Wa\sc10-D.raw""	SpectrumID: ""11039""	scans: ""18482"""
DGEAGAQGPPGPAGPAGERGE,7|Deamidated|10|Oxidation,"File: ""J:\082018-os-Sc-Wa\sc10-D.raw""	SpectrumID: ""8765""	scans: ""15998"""
KPGEQGVPGDLGAPGPSGAR,2|Oxidation|5|Deamidated|8|Oxidation|16|Oxidation,"File: ""J:\082018-os-Sc-Wa\sc10-D.raw""	SpectrumID: ""7039""	scans: ""14119"""
TGPPGPAGQDGRPGPPGPPGA,4|Oxidation|9|Deamidated|13|Oxidation|16|Oxidation|19|Oxidation,"File: ""J:\082018-os-Sc-Wa\sc10-D.raw""	SpectrumID: ""8093""	scans: ""15268"""
APGAPGSQGAPGLQGMPGER,2|Oxidation|5|Oxidation|8|Deamidated|11|Oxidation|14|Deamidated|16|Oxidation|17|Oxidation,"File: ""J:\082018-os-Sc-Wa\sc10-D.raw""	SpectrumID: ""7021""	scans: ""14100"""
TGDAGPVGPPGPPGPPGPPGPP,10|Oxidation|15|Oxidation|19|Oxidation,"File: ""J:\082018-os-Sc-Wa\sc10-D.raw""	SpectrumID: ""18055""	scans: ""26020"""
GSEGPQGVRGEPGPPGPAGAAG,6|Deamidated|12|Oxidation|15|Oxidation,"File: ""J:\082018-os-Sc-Wa\sc10-D.raw""	SpectrumID: ""8536""	scans: ""15751"""
GETGPAGRPGEVGPPGPPGPAG,9|Oxidation|15|Oxidation,"File: ""J:\082018-os-Sc-Wa\sc10-D.raw""	SpectrumID: ""10042""	scans: ""17403"""
GEPGPPGPAGAAGPAGNPGADGQ,3|Oxidation|6|Oxidation|17|Deamidated|18|Oxidation|23|Deamidated,"File: ""J:\082018-os-Sc-Wa\sc10-D.raw""	SpectrumID: ""12013""	scans: ""19523"""
GNDGATGAAGPPGPTGPAGPPGF,2|Deamidated|12|Oxidation|21|Oxidation,"File: ""J:\082018-os-Sc-Wa\sc10-D.raw""	SpectrumID: ""22918""	scans: ""31397"""
GKPGEQGVPGDLGAPGPSGAR,3|Oxidation|6|Deamidated|9|Oxidation|17|Oxidation,"File: ""J:\082018-os-Sc-Wa\sc10-D.raw""	SpectrumID: ""7015""	scans: ""14093"""
GRTGDAGPVGPPGPPGPPGPPG,12|Oxidation|15|Oxidation|18|Oxidation|21|Oxidation,"File: ""J:\082018-os-Sc-Wa\sc10-D.raw""	SpectrumID: ""9416""	scans: ""16713"""
GPPGPMGPPGLAGPPGESGRE,3|Oxidation|6|Oxidation|15|Oxidation,"File: ""J:\082018-os-Sc-Wa\sc10-D.raw""	SpectrumID: ""12146""	scans: ""19669"""
TGPAGPPGAPGAPGAPGPVGPAGK,7|Oxidation|13|Oxidation,"File: ""J:\082018-os-Sc-Wa\sc10-D.raw""	SpectrumID: ""11459""	scans: ""18931"""
GAPGAPGSQGAPGLQGMPGER,3|Oxidation|6|Oxidation|9|Deamidated|12|Oxidation|15|Deamidated|17|Oxidation|18|Oxidation,"File: ""J:\082018-os-Sc-Wa\sc10-D.raw""	SpectrumID: ""7184""	scans: ""14282"""
SGDRGETGPAGPAGPIGPVGAR,,"File: ""J:\082018-os-Sc-Wa\sc10-D.raw""	SpectrumID: ""10946""	scans: ""18377"""
AAGPPGPTGPAGPPGFPGAVGAK,5|Oxidation|14|Oxidation|17|Oxidation,"File: ""J:\082018-os-Sc-Wa\sc10-D.raw""	SpectrumID: ""14419""	scans: ""22120"""
GAPGDRGEPGPPGPAGFAGPPG,3|Oxidation|9|Oxidation|12|Oxidation|21|Oxidation,"File: ""J:\082018-os-Sc-Wa\sc10-D.raw""	SpectrumID: ""11967""	scans: ""19474"""
GEPGPTGIQGPPGPAGEEGKR,12|Oxidation,"File: ""J:\082018-os-Sc-Wa\sc10-D.raw""	SpectrumID: ""8385""	scans: ""15580"""
DGEAGAQGPPGPAGPAGERGEQ,7|Deamidated|22|Deamidated,"File: ""J:\082018-os-Sc-Wa\sc10-D.raw""	SpectrumID: ""10418""	scans: ""17809"""
TGDAGPVGPPGPPGPPGPPGPPS,10|Oxidation|13|Oxidation|16|Oxidation,"File: ""J:\082018-os-Sc-Wa\sc10-D.raw""	SpectrumID: ""17557""	scans: ""25486"""
GPPGPAGAAGPAGNPGADGQPGAK,3|Oxidation|14|Deamidated|15|Oxidation|20|Deamidated|21|Oxidation,"File: ""J:\082018-os-Sc-Wa\sc10-D.raw""	SpectrumID: ""6739""	scans: ""13799"""
GSEGPQGVRGEPGPPGPAGAAGP,6|Deamidated|12|Oxidation|15|Oxidation,"File: ""J:\082018-os-Sc-Wa\sc10-D.raw""	SpectrumID: ""10151""	scans: ""17524"""
SPGADGPAGAPGTPGPQGIAGQR,11|Oxidation|17|Deamidated|22|Deamidated,"File: ""J:\082018-os-Sc-Wa\sc10-D.raw""	SpectrumID: ""12435""	scans: ""19977"""
PPGPAGPTGPPGPIGNVGAPGPK,2|Oxidation|13|Oxidation|16|Deamidated|20|Oxidation,"File: ""J:\082018-os-Sc-Wa\sc10-D.raw""	SpectrumID: ""14248""	scans: ""21933"""
GFQGPPGEPGEPGASGPMGPR,6|Oxidation|9|Oxidation|12|Oxidation|18|Oxidation,"File: ""J:\082018-os-Sc-Wa\sc10-D.raw""	SpectrumID: ""9453""	scans: ""16753"""
AGAPGAPGSQGAPGLQGMPGER,4|Oxidation|7|Oxidation|10|Deamidated|13|Oxidation|18|Oxidation|19|Oxidation,"File: ""J:\082018-os-Sc-Wa\sc10-D.raw""	SpectrumID: ""6860""	scans: ""13928"""
GAPGDRGEPGPPGPAGFAGPPGA,3|Oxidation|9|Oxidation|12|Oxidation|21|Oxidation,"File: ""J:\082018-os-Sc-Wa\sc10-D.raw""	SpectrumID: ""13208""	scans: ""20804"""
TGPPGPAGQDGRPGPPGPPGAR,4|Oxidation|9|Deamidated|13|Oxidation|16|Oxidation|19|Oxidation,"File: ""J:\082018-os-Sc-Wa\sc10-D.raw""	SpectrumID: ""4979""	scans: ""11770"""
PPGPPGSPGEQGPSGASGPAGPR,1|Oxidation|5|Oxidation|8|Oxidation,"File: ""J:\082018-os-Sc-Wa\sc10-D.raw""	SpectrumID: ""6811""	scans: ""13876"""
DGEAGAQGPPGPAGPAGERGEQG,7|Deamidated|22|Deamidated,"File: ""J:\082018-os-Sc-Wa\sc10-D.raw""	SpectrumID: ""10285""	scans: ""17667"""
TGDAGPVGPPGPPGPPGPPGPPSG,10|Oxidation|13|Oxidation|16|Oxidation,"File: ""J:\082018-os-Sc-Wa\sc10-D.raw""	SpectrumID: ""17417""	scans: ""25337"""
EPGPPGPAGFAGPPGADGQPGAK,2|Oxidation|5|Oxidation|14|Oxidation|19|Deamidated,"File: ""J:\082018-os-Sc-Wa\sc10-D.raw""	SpectrumID: ""13699""	scans: ""21341"""
GSPGADGPAGAPGTPGPQGIAGQR,12|Oxidation|18|Deamidated,"File: ""J:\082018-os-Sc-Wa\sc10-D.raw""	SpectrumID: ""11936""	scans: ""19440"""
GPPGPAGPTGPPGPIGNVGAPGPK,3|Oxidation|14|Oxidation|21|Oxidation,"File: ""J:\082018-os-Sc-Wa\sc10-D.raw""	SpectrumID: ""13560""	scans: ""21193"""
GPPGPPGSPGEQGPSGASGPAGPR,3|Oxidation|9|Oxidation|12|Deamidated,"File: ""J:\082018-os-Sc-Wa\sc10-D.raw""	SpectrumID: ""8698""	scans: ""15927"""
GSEGPQGVRGEPGPPGPAGAAGPA,6|Deamidated|12|Oxidation|15|Oxidation,"File: ""J:\082018-os-Sc-Wa\sc10-D.raw""	SpectrumID: ""10036""	scans: ""17397"""
GEPGPPGPAGFAGPPGADGQPGAK,3|Oxidation|8|Oxidation|15|Oxidation,"File: ""J:\082018-os-Sc-Wa\sc10-D.raw""	SpectrumID: ""12741""	scans: ""20306"""
TGAAGPPGPTGPAGPPGFPGAVGAK,7|Oxidation|16|Oxidation|19|Oxidation,"File: ""J:\082018-os-Sc-Wa\sc10-D.raw""	SpectrumID: ""14702""	scans: ""22423"""
TGDAGPVGPPGPPGPPGPPGPPSGG,10|Oxidation|13|Oxidation|16|Oxidation|19|Oxidation,"File: ""J:\082018-os-Sc-Wa\sc10-D.raw""	SpectrumID: ""15658""	scans: ""23454"""
GDRGETGPAGPPGAPGAPGAPGPVG,12|Oxidation|18|Oxidation|21|Oxidation,"File: ""J:\082018-os-Sc-Wa\sc10-D.raw""	SpectrumID: ""10871""	scans: ""18297"""
GRTGDAGPVGPPGPPGPPGPPGPP,12|Oxidation|15|Oxidation|18|Oxidation|21|Oxidation,"File: ""J:\082018-os-Sc-Wa\sc10-D.raw""	SpectrumID: ""12181""	scans: ""19706"""
GSEGPQGVRGEPGPPGPAGAAGPAG,6|Deamidated|12|Oxidation|15|Oxidation,"File: ""J:\082018-os-Sc-Wa\sc10-D.raw""	SpectrumID: ""9967""	scans: ""17318"""
PGPAGAPGDKGEAGPSGPAGPTGAR,1|Oxidation|7|Oxidation,"File: ""J:\082018-os-Sc-Wa\sc10-D.raw""	SpectrumID: ""5319""	scans: ""12172"""
GAPGDRGEPGPPGPAGFAGPPGAD,3|Oxidation|9|Oxidation|12|Oxidation|21|Oxidation,"File: ""J:\082018-os-Sc-Wa\sc10-D.raw""	SpectrumID: ""13195""	scans: ""20790"""
AGPPGPAGPTGPPGPIGNVGAPGPK,4|Oxidation|13|Oxidation|18|Deamidated|22|Oxidation,"File: ""J:\082018-os-Sc-Wa\sc10-D.raw""	SpectrumID: ""14679""	scans: ""22398"""
GETGPAGPPGAPGAPGAPGPVGPAGK,9|Oxidation|12|Oxidation|15|Oxidation,"File: ""J:\082018-os-Sc-Wa\sc10-D.raw""	SpectrumID: ""10808""	scans: ""18226"""
GSPGADGPAGAPGTPGPQGIAGQRG,3|Oxidation|12|Oxidation|15|Oxidation|18|Deamidated|23|Deamidated,"File: ""J:\082018-os-Sc-Wa\sc10-D.raw""	SpectrumID: ""10439""	scans: ""17831"""
GEAGKPGEQGVPGDLGAPGPSGAR,6|Oxidation|9|Deamidated|18|Oxidation,"File: ""J:\082018-os-Sc-Wa\sc10-D.raw""	SpectrumID: ""9091""	scans: ""16366"""
GETGPAGRPGEVGPPGPPGPAGEK,9|Oxidation|15|Oxidation,"File: ""J:\082018-os-Sc-Wa\sc10-D.raw""	SpectrumID: ""7329""	scans: ""14446"""
GDAGAPGAPGSQGAPGLQGMPGER,6|Oxidation|9|Oxidation|15|Oxidation|20|Oxidation|21|Oxidation,"File: ""J:\082018-os-Sc-Wa\sc10-D.raw""	SpectrumID: ""6947""	scans: ""14021"""
QGPPGPPGSPGEQGPSGASGPAGPR,4|Oxidation|7|Oxidation|13|Deamidated,"File: ""J:\082018-os-Sc-Wa\sc10-D.raw""	SpectrumID: ""13982""	scans: ""21643"""
DGEAGAQGPPGPAGPAGERGEQGPA,10|Oxidation|22|Deamidated,"File: ""J:\082018-os-Sc-Wa\sc10-D.raw""	SpectrumID: ""10262""	scans: ""17642"""
GATGAAGPPGPTGPAGPPGFPGAVGAK,9|Oxidation|18|Oxidation|21|Oxidation,"File: ""J:\082018-os-Sc-Wa\sc10-D.raw""	SpectrumID: ""14917""	scans: ""22657"""
PQGFQGPPGEPGEPGASGPMGPR,2|Deamidated|5|Deamidated|8|Oxidation|11|Oxidation|14|Oxidation|20|Oxidation,"File: ""J:\082018-os-Sc-Wa\sc10-D.raw""	SpectrumID: ""11585""	scans: ""19065"""
GDAGAPGAPGSQGAPGLQGMPGERG,6|Oxidation|9|Oxidation|12|Deamidated|15|Oxidation|18|Deamidated|20|Oxidation|21|Oxidation,"File: ""J:\082018-os-Sc-Wa\sc10-D.raw""	SpectrumID: ""8096""	scans: ""15271"""
GSEGPQGVRGEPGPPGPAGAAGPAGN,6|Deamidated|12|Oxidation|15|Oxidation,"File: ""J:\082018-os-Sc-Wa\sc10-D.raw""	SpectrumID: ""9776""	scans: ""17112"""
DAGPPGPAGPTGPPGPIGNVGAPGPK,5|Oxidation|14|Oxidation|19|Deamidated|23|Oxidation,"File: ""J:\082018-os-Sc-Wa\sc10-D.raw""	SpectrumID: ""18951""	scans: ""27012"""
DGEAGAQGPPGPAGPAGERGEQGPAG,22|Deamidated,"File: ""J:\082018-os-Sc-Wa\sc10-D.raw""	SpectrumID: ""11414""	scans: ""18883"""
RGEPGPPGPAGFAGPPGADGQPGAK,4|Oxidation|7|Oxidation|16|Oxidation|21|Deamidated,"File: ""J:\082018-os-Sc-Wa\sc10-D.raw""	SpectrumID: ""10187""	scans: ""17562"""
GRTGDAGPVGPPGPPGPPGPPGPPSG,12|Oxidation|15|Oxidation|18|Oxidation|21|Oxidation,"File: ""J:\082018-os-Sc-Wa\sc10-D.raw""	SpectrumID: ""11509""	scans: ""18984"""
GEPGPPGPAGAAGPAGNPGADGQPGAK,3|Oxidation|6|Oxidation|18|Oxidation|23|Deamidated,"File: ""J:\082018-os-Sc-Wa\sc10-D.raw""	SpectrumID: ""8478""	scans: ""15682"""
GDAGPPGPAGPTGPPGPIGNVGAPGPK,6|Oxidation|20|Deamidated,"File: ""J:\082018-os-Sc-Wa\sc10-D.raw""	SpectrumID: ""18265""	scans: ""26252"""
GPQGFQGPPGEPGEPGASGPMGPR,3|Deamidated|6|Deamidated|12|Oxidation|15|Oxidation|21|Oxidation,"File: ""J:\082018-os-Sc-Wa\sc10-D.raw""	SpectrumID: ""13144""	scans: ""20735"""
GDRGETGPAGPPGAPGAPGAPGPVGPA,12|Oxidation|15|Oxidation|21|Oxidation,"File: ""J:\082018-os-Sc-Wa\sc10-D.raw""	SpectrumID: ""12123""	scans: ""19644"""
GPPGPAGAPGDKGEAGPSGPAGPTGAR,3|Oxidation|9|Oxidation,"File: ""J:\082018-os-Sc-Wa\sc10-D.raw""	SpectrumID: ""6031""	scans: ""12983"""
LQGPPGPPGSPGEQGPSGASGPAGPR,2|Deamidated|5|Oxidation|8|Oxidation|11|Oxidation|14|Deamidated,"File: ""J:\082018-os-Sc-Wa\sc10-D.raw""	SpectrumID: ""10559""	scans: ""17959"""
GDRGETGPAGPPGAPGAPGAPGPVGPAG,12|Oxidation|15|Oxidation|18|Oxidation,"File: ""J:\082018-os-Sc-Wa\sc10-D.raw""	SpectrumID: ""12193""	scans: ""19719"""
GLTGPIGPPGPAGAPGDKGEAGPSGPAG,9|Oxidation|15|Oxidation,"File: ""J:\082018-os-Sc-Wa\sc10-D.raw""	SpectrumID: ""15486""	scans: ""23270"""
DGATGAAGPPGPTGPAGPPGFPGAVGAK,10|Oxidation|19|Oxidation|22|Oxidation,"File: ""J:\082018-os-Sc-Wa\sc10-D.raw""	SpectrumID: ""17361""	scans: ""25277"""
GEQGPAGSPGFQGLPGPAGPPGEAGK,3|Deamidated|9|Oxidation|12|Deamidated|15|Oxidation|17|Oxidation|21|Oxidation,"File: ""J:\082018-os-Sc-Wa\sc10-D.raw""	SpectrumID: ""14250""	scans: ""21935"""
GDAGPPGPAGPTGPPGPIGNVGAPGPKG,6|Oxidation|15|Oxidation|20|Deamidated|24|Oxidation,"File: ""J:\082018-os-Sc-Wa\sc10-D.raw""	SpectrumID: ""15379""	scans: ""23156"""
DRGEPGPPGPAGFAGPPGADGQPGAK,5|Oxidation|8|Oxidation|17|Oxidation|22|Deamidated,"File: ""J:\082018-os-Sc-Wa\sc10-D.raw""	SpectrumID: ""12921""	scans: ""20498"""
GLQGPPGPPGSPGEQGPSGASGPAGPR,3|Deamidated|6|Oxidation|9|Oxidation|12|Oxidation|15|Deamidated,"File: ""J:\082018-os-Sc-Wa\sc10-D.raw""	SpectrumID: ""11309""	scans: ""18771"""
GNDGATGAAGPPGPTGPAGPPGFPGAVGA,2|Deamidated|12|Oxidation|21|Oxidation|24|Oxidation,"File: ""J:\082018-os-Sc-Wa\sc10-D.raw""	SpectrumID: ""23286""	scans: ""31796"""
GSEGPQGVRGEPGPPGPAGAAGPAGNPG,6|Deamidated|12|Oxidation|15|Oxidation|26|Deamidated|27|Oxidation,"File: ""J:\082018-os-Sc-Wa\sc10-D.raw""	SpectrumID: ""10015""	scans: ""17373"""
GPSGPQGPSGPPGPKGNSGEPGAPGNK,6|Deamidated|12|Oxidation|14|Oxidation|17|Deamidated|21|Oxidation|24|Oxidation|26|Deamidated,"File: ""J:\082018-os-Sc-Wa\sc10-D.raw""	SpectrumID: ""4713""	scans: ""11415"""
DRGETGPAGPPGAPGAPGAPGPVGPAGK,10|Oxidation|11|Oxidation|14|Oxidation|17|Oxidation,"File: ""J:\082018-os-Sc-Wa\sc10-D.raw""	SpectrumID: ""11540""	scans: ""19017"""
GPPGSAGSPGKDGLNGLPGPIGPPGPR,3|Oxidation|15|Deamidated|18|Oxidation|24|Oxidation|26|Oxidation,"File: ""J:\082018-os-Sc-Wa\sc10-D.raw""	SpectrumID: ""14328""	scans: ""22019"""
GPPGEAGKPGEQGVPGDLGAPGPSGAR,3|Oxidation|9|Oxidation|12|Deamidated|15|Oxidation|21|Oxidation,"File: ""J:\082018-os-Sc-Wa\sc10-D.raw""	SpectrumID: ""8041""	scans: ""15213"""
GDRGETGPAGPPGAPGAPGAPGPVGPAGK,12|Oxidation|18|Oxidation,"File: ""J:\082018-os-Sc-Wa\sc10-D.raw""	SpectrumID: ""9752""	scans: ""17086"""
SGLQGPPGPPGSPGEQGPSGASGPAGPR,4|Deamidated|7|Oxidation|10|Oxidation|13|Oxidation|16|Deamidated,"File: ""J:\082018-os-Sc-Wa\sc10-D.raw""	SpectrumID: ""11592""	scans: ""19073"""
GAPGDRGEPGPPGPAGFAGPPGADGQPG,3|Oxidation|9|Oxidation|12|Oxidation|21|Oxidation|26|Deamidated,"File: ""J:\082018-os-Sc-Wa\sc10-D.raw""	SpectrumID: ""14284""	scans: ""21971"""
GDAGPAGPKGEPGSPGENGAPGQMGPR,8|Oxidation|12|Oxidation|15|Oxidation|18|Deamidated|21|Oxidation|24|Oxidation,"File: ""J:\082018-os-Sc-Wa\sc10-D.raw""	SpectrumID: ""3678""	scans: ""10195"""
GNDGATGAAGPPGPTGPAGPPGFPGAVGAK,12|Oxidation|21|Oxidation,"File: ""J:\082018-os-Sc-Wa\sc10-D.raw""	SpectrumID: ""17375""	scans: ""25292"""
GEQGPAGSPGFQGLPGPAGPPGEAGKPG,9|Oxidation|12|Deamidated|15|Oxidation|21|Oxidation|27|Oxidation,"File: ""J:\082018-os-Sc-Wa\sc10-D.raw""	SpectrumID: ""15905""	scans: ""23717"""
TGDAGPVGPPGPPGPPGPPGPPSGGFDF,10|Oxidation|13|Oxidation|16|Oxidation|19|Oxidation,"File: ""J:\082018-os-Sc-Wa\sc10-D.raw""	SpectrumID: ""28271""	scans: ""37758"""
DGEAGAQGPPGPAGPAGERGEQGPAGSPG,7|Deamidated|10|Oxidation|22|Deamidated|28|Oxidation,"File: ""J:\082018-os-Sc-Wa\sc10-D.raw""	SpectrumID: ""10403""	scans: ""17793"""
GAPGPQGFQGPPGEPGEPGASGPMGPR,3|Oxidation|6|Deamidated|9|Deamidated|12|Oxidation|15|Oxidation|18|Oxidation|24|Oxidation,"File: ""J:\082018-os-Sc-Wa\sc10-D.raw""	SpectrumID: ""12610""	scans: ""20166"""
GSEGPQGVRGEPGPPGPAGAAGPAGNPGAD,6|Deamidated|12|Oxidation|15|Oxidation|26|Deamidated|27|Oxidation,"File: ""J:\082018-os-Sc-Wa\sc10-D.raw""	SpectrumID: ""10829""	scans: ""18249"""
GAPGDRGEPGPPGPAGFAGPPGADGQPGAK,3|Oxidation|9|Oxidation|12|Oxidation|26|Deamidated,"File: ""J:\082018-os-Sc-Wa\sc10-D.raw""	SpectrumID: ""11953""	scans: ""19459"""
GFSGLQGPPGPPGSPGEQGPSGASGPAGPR,9|Oxidation|15|Oxidation|18|Deamidated,"File: ""J:\082018-os-Sc-Wa\sc10-D.raw""	SpectrumID: ""16431""	scans: ""24279"""
GPAGPPGEAGKPGEQGVPGDLGAPGPSGAR,6|Oxidation|12|Oxidation|15|Deamidated|18|Oxidation|24|Oxidation,"File: ""J:\082018-os-Sc-Wa\sc10-D.raw""	SpectrumID: ""9075""	scans: ""16349"""
QGPSGASGERGPPGPMGPPGLAGPPGESGR,15|Oxidation|16|Oxidation|25|Oxidation,"File: ""J:\082018-os-Sc-Wa\sc10-D.raw""	SpectrumID: ""14294""	scans: ""21982"""
GVPGPPGAVGPAGKDGEAGAQGPPGPAGPAGER,21|Deamidated,"File: ""J:\082018-os-Sc-Wa\sc10-D.raw""	SpectrumID: ""13586""	scans: ""21221"""
GPPGAPGPQGFQGPPGEPGEPGASGPMGPR,2|Oxidation|6|Oxidation|12|Deamidated|15|Oxidation|18|Oxidation|21|Oxidation|27|Oxidation,"File: ""J:\082018-os-Sc-Wa\sc10-D.raw""	SpectrumID: ""12567""	scans: ""20120"""
GLTGPIGPPGPAGAPGDKGEAGPSGPAGPTGAR,9|Oxidation|15|Oxidation,"File: ""J:\082018-os-Sc-Wa\sc10-D.raw""	SpectrumID: ""12991""	scans: ""20572"""
GPSGPQGPSGPPGPKGNSGEPGAPGNKGDTGAK,6|Deamidated|12|Oxidation|14|Oxidation|17|Deamidated|24|Oxidation|26|Deamidated,"File: ""J:\082018-os-Sc-Wa\sc10-D.raw""	SpectrumID: ""4699""	scans: ""11398"""
GAPGAPGPVGPAGKSGDRGETGPAGPAGPIGPVGAR,6|Oxidation|11|Oxidation,"File: ""J:\082018-os-Sc-Wa\sc10-D.raw""	SpectrumID: ""13907""	scans: ""21563"""
GSEGPQGVRGEPGPPGPAGAAGPAGNPGADGQPGAK,6|Deamidated|12|Oxidation|15|Oxidation|27|Oxidation|32|Deamidated,"File: ""J:\082018-os-Sc-Wa\sc10-D.raw""	SpectrumID: ""9000""	scans: ""16268"""
VGPPGPSGNA,4|Oxidation|9|Deamidated,"File: ""J:\082018-os-Sc-Wa\sc10-D.raw""	SpectrumID: ""7598""	scans: ""14733"""
SGNAGPPGPPGPAGK,3|Deamidated|7|Oxidation|12|Oxidation,"File: ""J:\082018-os-Sc-Wa\sc10-D.raw""	SpectrumID: ""4248""	scans: ""10875"""
PSGNAGPPGPPGPAGK,4|Deamidated|8|Oxidation|11|Oxidation,"File: ""J:\082018-os-Sc-Wa\sc10-D.raw""	SpectrumID: ""4393""	scans: ""11048"""
GPPGPSGNAGPPGPPGPAGK,3|Oxidation|8|Deamidated|12|Oxidation|15|Oxidation,"File: ""J:\082018-os-Sc-Wa\sc10-D.raw""	SpectrumID: ""6565""	scans: ""13598"""
VGPPGPSGNAGPPGPPGPAGK,4|Oxidation|13|Oxidation|16|Oxidation,"File: ""J:\082018-os-Sc-Wa\sc10-D.raw""	SpectrumID: ""8218""	scans: ""15402"""
~GPPGPAGPR,,"File: ""J:\082018-os-Sc-Wa\sc10-D.raw""	SpectrumID: ""2528""	scans: ""8850"""
Taxonomic match: Ursus maritimus Average Score= [0.71833511]
Containing these species:Ursus maritimus
XP_008695861.1 collagen alpha-1(XI) chain isoform X1 [Ursus maritimus]
GPPGPPGK,3|Oxidation|6|Oxidation,"File: ""J:\082018-os-Sc-Wa\sc10-D.raw""	SpectrumID: ""136""	scans: ""3757"""
GPPGPMGPPGL,3|Oxidation|6|Oxidation,"File: ""J:\082018-os-Sc-Wa\sc10-D.raw""	SpectrumID: ""16668""	scans: ""24532"""
GPPGRPGLPGADGLPGPPGTMLMLPFR,2|Oxidation|6|Oxidation|9|Oxidation|15|Oxidation|18|Oxidation|21|Oxidation|23|Oxidation,"File: ""J:\082018-os-Sc-Wa\sc10-D.raw""	SpectrumID: ""21955""	scans: ""30343"""
XP_040498316.1 collagen alpha-1(II) chain [Ursus maritimus]
GPPGPPGK,3|Oxidation|6|Oxidation,"File: ""J:\082018-os-Sc-Wa\sc10-D.raw""	SpectrumID: ""136""	scans: ""3757"""
GLTGPIGPPG,9|Oxidation,"File: ""J:\082018-os-Sc-Wa\sc10-D.raw""	SpectrumID: ""17376""	scans: ""25293"""
PGADGQPGAK,1|Oxidation|6|Deamidated|7|Oxidation,"File: ""J:\082018-os-Sc-Wa\sc10-D.raw""	SpectrumID: ""873""	scans: ""6092"""
GLTGPIGPPGP,9|Oxidation,"File: ""J:\082018-os-Sc-Wa\sc10-D.raw""	SpectrumID: ""20011""	scans: ""28212"""
PGATGFPGAAGR,1|Oxidation|7|Oxidation,"File: ""J:\082018-os-Sc-Wa\sc10-D.raw""	SpectrumID: ""6869""	scans: ""13938"""
PGLPGPSGEPGK,1|Oxidation|4|Oxidation|10|Oxidation,"File: ""J:\082018-os-Sc-Wa\sc10-D.raw""	SpectrumID: ""13316""	scans: ""20928"""
GPPGATGFPGAAGR,3|Oxidation|9|Oxidation,"File: ""J:\082018-os-Sc-Wa\sc10-D.raw""	SpectrumID: ""9297""	scans: ""16585"""
FAGPPGADGQPGAK,5|Oxidation|10|Deamidated|11|Oxidation,"File: ""J:\082018-os-Sc-Wa\sc10-D.raw""	SpectrumID: ""6550""	scans: ""13581"""
GFPGLPGPSGEPGK,3|Oxidation|6|Oxidation|12|Oxidation,"File: ""J:\082018-os-Sc-Wa\sc10-D.raw""	SpectrumID: ""13418""	scans: ""21037"""
GFPGLPGPSGEPGKQG,3|Oxidation|6|Oxidation|15|Deamidated,"File: ""J:\082018-os-Sc-Wa\sc10-D.raw""	SpectrumID: ""15372""	scans: ""23149"""
GPAGFAGPPGADGQPGAK,9|Oxidation|14|Deamidated,"File: ""J:\082018-os-Sc-Wa\sc10-D.raw""	SpectrumID: ""10916""	scans: ""18345"""
GLTGPIGPPGPAGANGEK,9|Oxidation|15|Deamidated,"File: ""J:\082018-os-Sc-Wa\sc10-D.raw""	SpectrumID: ""13072""	scans: ""20659"""
XP_008685472.1 collagen alpha-2(V) chain [Ursus maritimus]
NGNPGEVGFAGSPGAR,1|Deamidated|3|Deamidated|4|Oxidation|13|Oxidation,"File: ""J:\082018-os-Sc-Wa\sc10-D.raw""	SpectrumID: ""11040""	scans: ""18483"""
DGEVGPSGPVGPPGLAGER,13|Oxidation,"File: ""J:\082018-os-Sc-Wa\sc10-D.raw""	SpectrumID: ""16733""	scans: ""24602"""
GPEGPQGQRGETGPPGPVG,6|Deamidated|8|Deamidated|15|Oxidation,"File: ""J:\082018-os-Sc-Wa\sc10-D.raw""	SpectrumID: ""8967""	scans: ""16230"""
VGPPGPPGAPGPAGPLGEPGK,4|Oxidation|7|Oxidation|15|Oxidation|19|Oxidation,"File: ""J:\082018-os-Sc-Wa\sc10-D.raw""	SpectrumID: ""12000""	scans: ""19509"""
GEPGPHGIQGPIGPAGEEGK,3|Oxidation|9|Deamidated,"File: ""J:\082018-os-Sc-Wa\sc10-D.raw""	SpectrumID: ""10222""	scans: ""17600"""
GSVGEAGPEGPPGEPGPPGPPGPPG,12|Oxidation|15|Oxidation|18|Oxidation|21|Oxidation|24|Oxidation,"File: ""J:\082018-os-Sc-Wa\sc10-D.raw""	SpectrumID: ""13062""	scans: ""20648"""
GDPGEDGQPGPDGPPGPAGTTGQR,3|Oxidation|8|Deamidated|9|Oxidation|15|Oxidation|23|Deamidated,"File: ""J:\082018-os-Sc-Wa\sc10-D.raw""	SpectrumID: ""7666""	scans: ""14805"""
GETGPPGPVGSQGLPGAVGTDGTPGAK,6|Oxidation|12|Deamidated|15|Oxidation|24|Oxidation,"File: ""J:\082018-os-Sc-Wa\sc10-D.raw""	SpectrumID: ""14123""	scans: ""21800"""
XP_008684476.1 collagen alpha-2(I) chain [Ursus maritimus]
GPPGPPGK,3|Oxidation|6|Oxidation,"File: ""J:\082018-os-Sc-Wa\sc10-D.raw""	SpectrumID: ""136""	scans: ""3757"""
PGATGFPGAAGR,1|Oxidation|7|Oxidation,"File: ""J:\082018-os-Sc-Wa\sc10-D.raw""	SpectrumID: ""6869""	scans: ""13938"""
GPPGATGFPGAAGR,3|Oxidation|9|Oxidation,"File: ""J:\082018-os-Sc-Wa\sc10-D.raw""	SpectrumID: ""9297""	scans: ""16585"""
PGDKGPR,,"File: ""J:\082018-os-Sc-Wa\sc10-D.raw""	SpectrumID: ""799""	scans: ""5995"""
ATGPAGVR,,"File: ""J:\082018-os-Sc-Wa\sc10-D.raw""	SpectrumID: ""2171""	scans: ""8379"""
IGFPGPK,4|Oxidation,"File: ""J:\082018-os-Sc-Wa\sc10-D.raw""	SpectrumID: ""9472""	scans: ""16773"""
GAAGIPGGK,6|Oxidation,"File: ""J:\082018-os-Sc-Wa\sc10-D.raw""	SpectrumID: ""2095""	scans: ""8289"""
TGPPGPSGI,4|Oxidation,"File: ""J:\082018-os-Sc-Wa\sc10-D.raw""	SpectrumID: ""12241""	scans: ""19770"""
VGAAGATGAR,,"File: ""J:\082018-os-Sc-Wa\sc10-D.raw""	SpectrumID: ""9938""	scans: ""17287"""
GVVGPQGAR,,"File: ""J:\082018-os-Sc-Wa\sc10-D.raw""	SpectrumID: ""3851""	scans: ""10395"""
AGPAGPAGPR,,"File: ""J:\082018-os-Sc-Wa\sc10-D.raw""	SpectrumID: ""3038""	scans: ""9437"""
GPSGPQGVR,,"File: ""J:\082018-os-Sc-Wa\sc10-D.raw""	SpectrumID: ""2262""	scans: ""8494"""
VGAPGPAGAR,4|Oxidation,"File: ""J:\082018-os-Sc-Wa\sc10-D.raw""	SpectrumID: ""2087""	scans: ""8280"""
GPAGPSGPAGK,,"File: ""J:\082018-os-Sc-Wa\sc10-D.raw""	SpectrumID: ""2074""	scans: ""8265"""
PGANGLTGAK,1|Oxidation|4|Deamidated,"File: ""J:\082018-os-Sc-Wa\sc10-D.raw""	SpectrumID: ""4238""	scans: ""10861"""
PGPIGPAGAR,1|Oxidation,"File: ""J:\082018-os-Sc-Wa\sc10-D.raw""	SpectrumID: ""6364""	scans: ""13377"""
VGPVGAVGPR,,"File: ""J:\082018-os-Sc-Wa\sc10-D.raw""	SpectrumID: ""9245""	scans: ""16530"""
PVGAAGATGAR,,"File: ""J:\082018-os-Sc-Wa\sc10-D.raw""	SpectrumID: ""9943""	scans: ""17292"""
GPSGPPGPDGN,6|Oxidation|11|Deamidated,"File: ""J:\082018-os-Sc-Wa\sc10-D.raw""	SpectrumID: ""5622""	scans: ""12539"""
AAGPSGPIGSR,,"File: ""J:\082018-os-Sc-Wa\sc10-D.raw""	SpectrumID: ""5534""	scans: ""12433"""
AGVMGPPGPR,4|Oxidation|7|Oxidation,"File: ""J:\082018-os-Sc-Wa\sc10-D.raw""	SpectrumID: ""4728""	scans: ""11434"""
AVGPVGAVGPR,,"File: ""J:\082018-os-Sc-Wa\sc10-D.raw""	SpectrumID: ""10177""	scans: ""17552"""
APGSVGPAGPR,2|Oxidation,"File: ""J:\082018-os-Sc-Wa\sc10-D.raw""	SpectrumID: ""3902""	scans: ""10452"""
GPVGAAGATGAR,,"File: ""J:\082018-os-Sc-Wa\sc10-D.raw""	SpectrumID: ""9944""	scans: ""17293"""
GPPGESGAAGPS,3|Oxidation,"File: ""J:\082018-os-Sc-Wa\sc10-D.raw""	SpectrumID: ""3821""	scans: ""10362"""
GEVGPAGPNGF,9|Deamidated,"File: ""J:\082018-os-Sc-Wa\sc10-D.raw""	SpectrumID: ""19923""	scans: ""28091"""
GPAGPAGPAGPR,,"File: ""J:\082018-os-Sc-Wa\sc10-D.raw""	SpectrumID: ""6641""	scans: ""13682"""
PGNIGFPGPK,1|Oxidation|3|Deamidated|7|Oxidation,"File: ""J:\082018-os-Sc-Wa\sc10-D.raw""	SpectrumID: ""12850""	scans: ""20422"""
GAVGPVGAVGPR,,"File: ""J:\082018-os-Sc-Wa\sc10-D.raw""	SpectrumID: ""10612""	scans: ""18016"""
PGAPGNVGPAGK,1|Oxidation|4|Oxidation|6|Deamidated,"File: ""J:\082018-os-Sc-Wa\sc10-D.raw""	SpectrumID: ""9706""	scans: ""17037"""
RGPNGEAGSAGP,4|Deamidated,"File: ""J:\082018-os-Sc-Wa\sc10-D.raw""	SpectrumID: ""2718""	scans: ""9087"""
GEVGLPGVSGPV,6|Oxidation,"File: ""J:\082018-os-Sc-Wa\sc10-D.raw""	SpectrumID: ""22989""	scans: ""31475"""
GLVGEPGPAGSK,6|Oxidation,"File: ""J:\082018-os-Sc-Wa\sc10-D.raw""	SpectrumID: ""6640""	scans: ""13681"""
GPSGPPGPDGNK,6|Oxidation|11|Deamidated,"File: ""J:\082018-os-Sc-Wa\sc10-D.raw""	SpectrumID: ""2330""	scans: ""8586"""
PGPVGAAGATGAR,1|Oxidation,"File: ""J:\082018-os-Sc-Wa\sc10-D.raw""	SpectrumID: ""9887""	scans: ""17230"""
AGSAGPSGPPGLR,10|Oxidation,"File: ""J:\082018-os-Sc-Wa\sc10-D.raw""	SpectrumID: ""7063""	scans: ""14145"""
GPSGPPGPDGNKG,6|Oxidation|11|Deamidated,"File: ""J:\082018-os-Sc-Wa\sc10-D.raw""	SpectrumID: ""2135""	scans: ""8334"""
GEQGPAGPPGFQ,9|Oxidation|12|Deamidated,"File: ""J:\082018-os-Sc-Wa\sc10-D.raw""	SpectrumID: ""15156""	scans: ""22918"""
DGNPGNDGPPGR,6|Deamidated|10|Oxidation,"File: ""J:\082018-os-Sc-Wa\sc10-D.raw""	SpectrumID: ""2289""	scans: ""8530"""
AGEDGHPGKPGR,7|Oxidation,"File: ""J:\082018-os-Sc-Wa\sc10-D.raw""	SpectrumID: ""348""	scans: ""5424"""
AGEKGHAGLAGAR,,"File: ""J:\082018-os-Sc-Wa\sc10-D.raw""	SpectrumID: ""1073""	scans: ""6370"""
FPGAPGNVGPAGK,2|Oxidation|5|Oxidation|7|Deamidated,"File: ""J:\082018-os-Sc-Wa\sc10-D.raw""	SpectrumID: ""8962""	scans: ""16225"""
GEPGNIGFPGPK,3|Oxidation|5|Deamidated|11|Oxidation,"File: ""J:\082018-os-Sc-Wa\sc10-D.raw""	SpectrumID: ""13205""	scans: ""20801"""
GITGPPGPPGAAGK,6|Oxidation|9|Oxidation,"File: ""J:\082018-os-Sc-Wa\sc10-D.raw""	SpectrumID: ""6746""	scans: ""13807"""
AVGAPGPAGATGDR,5|Oxidation,"File: ""J:\082018-os-Sc-Wa\sc10-D.raw""	SpectrumID: ""4192""	scans: ""10804"""
TGETGAHGPPGFA,10|Oxidation,"File: ""J:\082018-os-Sc-Wa\sc10-D.raw""	SpectrumID: ""8673""	scans: ""15900"""
GEQGPAGPPGFQG,3|Deamidated|9|Oxidation|12|Deamidated,"File: ""J:\082018-os-Sc-Wa\sc10-D.raw""	SpectrumID: ""16421""	scans: ""24269"""
FAGPAGAAGQPGAK,10|Deamidated|11|Oxidation,"File: ""J:\082018-os-Sc-Wa\sc10-D.raw""	SpectrumID: ""6797""	scans: ""13861"""
IGHPGTVGPAGVR,,"File: ""J:\082018-os-Sc-Wa\sc10-D.raw""	SpectrumID: ""6413""	scans: ""13430"""
GPAGPSGPAGKDGR,,"File: ""J:\082018-os-Sc-Wa\sc10-D.raw""	SpectrumID: ""1864""	scans: ""7975"""
GATGPAGVRGPNGD,12|Deamidated,"File: ""J:\082018-os-Sc-Wa\sc10-D.raw""	SpectrumID: ""6899""	scans: ""13970"""
EGPMGLPGIDGR,4|Oxidation|7|Oxidation,"File: ""J:\082018-os-Sc-Wa\sc10-D.raw""	SpectrumID: ""13943""	scans: ""21602"""
LGAPGILGLPGSR,4|Oxidation|10|Oxidation,"File: ""J:\082018-os-Sc-Wa\sc10-D.raw""	SpectrumID: ""18921""	scans: ""26977"""
GFPGAPGNVGPAGK,3|Oxidation|6|Oxidation|8|Deamidated,"File: ""J:\082018-os-Sc-Wa\sc10-D.raw""	SpectrumID: ""9599""	scans: ""16913"""
PVGNPGPAGPAGPR,4|Deamidated|5|Oxidation,"File: ""J:\082018-os-Sc-Wa\sc10-D.raw""	SpectrumID: ""6426""	scans: ""13444"""
GEAGPAGPAGPAGPR,,"File: ""J:\082018-os-Sc-Wa\sc10-D.raw""	SpectrumID: ""6699""	scans: ""13752"""
GPAGAVGPVGAVGPR,,"File: ""J:\082018-os-Sc-Wa\sc10-D.raw""	SpectrumID: ""12359""	scans: ""19896"""
GIPGPVGAAGATGAR,5|Oxidation,"File: ""J:\082018-os-Sc-Wa\sc10-D.raw""	SpectrumID: ""10155""	scans: ""17528"""
GFAGPAGAAGQPGAK,12|Oxidation,"File: ""J:\082018-os-Sc-Wa\sc10-D.raw""	SpectrumID: ""7149""	scans: ""14244"""
GFPGTPGLPGFKG,3|Oxidation|6|Oxidation|9|Oxidation,"File: ""J:\082018-os-Sc-Wa\sc10-D.raw""	SpectrumID: ""16909""	scans: ""24791"""
GESGNKGEPGSVGP,5|Deamidated|9|Oxidation,"File: ""J:\082018-os-Sc-Wa\sc10-D.raw""	SpectrumID: ""3279""	scans: ""9731"""
IGHPGTVGPAGVRG,4|Oxidation,"File: ""J:\082018-os-Sc-Wa\sc10-D.raw""	SpectrumID: ""5303""	scans: ""12155"""
GEVGPAGPNGFAGPA,9|Deamidated,"File: ""J:\082018-os-Sc-Wa\sc10-D.raw""	SpectrumID: ""20424""	scans: ""28694"""
LPGVAGAPGLPGPR,2|Oxidation|8|Oxidation|13|Oxidation,"File: ""J:\082018-os-Sc-Wa\sc10-D.raw""	SpectrumID: ""13322""	scans: ""20934"""
GPQGPPGPSGEEGK,6|Oxidation,"File: ""J:\082018-os-Sc-Wa\sc10-D.raw""	SpectrumID: ""2884""	scans: ""9266"""
PAGTAGEAGKPGER,11|Oxidation,"File: ""J:\082018-os-Sc-Wa\sc10-D.raw""	SpectrumID: ""752""	scans: ""5937"""
GEAGPAGPAGPAGPRG,,"File: ""J:\082018-os-Sc-Wa\sc10-D.raw""	SpectrumID: ""6596""	scans: ""13632"""
GPPGESGAAGPSGPIG,3|Oxidation,"File: ""J:\082018-os-Sc-Wa\sc10-D.raw""	SpectrumID: ""12183""	scans: ""19708"""
GPPGAVGAPGVNGAPG,2|Oxidation|9|Oxidation|12|Deamidated|15|Oxidation,"File: ""J:\082018-os-Sc-Wa\sc10-D.raw""	SpectrumID: ""10440""	scans: ""17832"""
GEVGLPGVSGPVGPP,6|Oxidation|15|Oxidation,"File: ""J:\082018-os-Sc-Wa\sc10-D.raw""	SpectrumID: ""22697""	scans: ""31153"""
GAQGPPGPQGVQGGK,6|Oxidation|9|Deamidated|12|Deamidated,"File: ""J:\082018-os-Sc-Wa\sc10-D.raw""	SpectrumID: ""5597""	scans: ""12511"""
GAPGAVGAPGPAGATGD,3|Oxidation|9|Oxidation,"File: ""J:\082018-os-Sc-Wa\sc10-D.raw""	SpectrumID: ""9350""	scans: ""16643"""
EPGEPGQTGPAGAR,2|Oxidation|5|Oxidation|7|Deamidated,"File: ""J:\082018-os-Sc-Wa\sc10-D.raw""	SpectrumID: ""2767""	scans: ""9139"""
AGEDGHPGKPGRPG,7|Oxidation|13|Oxidation,"File: ""J:\082018-os-Sc-Wa\sc10-D.raw""	SpectrumID: ""349""	scans: ""5425"""
EGPMGLPGIDGRPG,4|Oxidation|7|Oxidation,"File: ""J:\082018-os-Sc-Wa\sc10-D.raw""	SpectrumID: ""15284""	scans: ""23055"""
NGFAGPAGAAGQPGAK,1|Deamidated|12|Deamidated|13|Oxidation,"File: ""J:\082018-os-Sc-Wa\sc10-D.raw""	SpectrumID: ""11875""	scans: ""19374"""
GETGLRGDVGNPGR,12|Oxidation,"File: ""J:\082018-os-Sc-Wa\sc10-D.raw""	SpectrumID: ""3715""	scans: ""10237"""
GEVGLPGVSGPVGPPG,6|Oxidation|15|Oxidation,"File: ""J:\082018-os-Sc-Wa\sc10-D.raw""	SpectrumID: ""22041""	scans: ""30446"""
GLLGAPGILGLPGSR,6|Oxidation|12|Oxidation,"File: ""J:\082018-os-Sc-Wa\sc10-D.raw""	SpectrumID: ""24978""	scans: ""33745"""
GPPGESGAAGPSGPIGS,3|Oxidation,"File: ""J:\082018-os-Sc-Wa\sc10-D.raw""	SpectrumID: ""12314""	scans: ""19848"""
PGESGAAGPSGPIGSR,1|Oxidation,"File: ""J:\082018-os-Sc-Wa\sc10-D.raw""	SpectrumID: ""6958""	scans: ""14033"""
GEPGEPGQTGPAGAR,3|Oxidation|6|Oxidation|8|Deamidated,"File: ""J:\082018-os-Sc-Wa\sc10-D.raw""	SpectrumID: ""2895""	scans: ""9278"""
DGGPPGATGFPGAAGR,5|Oxidation|11|Oxidation,"File: ""J:\082018-os-Sc-Wa\sc10-D.raw""	SpectrumID: ""12802""	scans: ""20371"""
GESGNKGEPGSVGPQ,5|Deamidated|9|Oxidation|15|Deamidated,"File: ""J:\082018-os-Sc-Wa\sc10-D.raw""	SpectrumID: ""3381""	scans: ""9848"""
RGEAGPAGPAGPAGPR,,"File: ""J:\082018-os-Sc-Wa\sc10-D.raw""	SpectrumID: ""4030""	scans: ""10601"""
LGPVGNPGPAGPAGPR,6|Deamidated|7|Oxidation,"File: ""J:\082018-os-Sc-Wa\sc10-D.raw""	SpectrumID: ""11668""	scans: ""19154"""
GPSGITGPPGPPGAAGK,9|Oxidation|12|Oxidation,"File: ""J:\082018-os-Sc-Wa\sc10-D.raw""	SpectrumID: ""8128""	scans: ""15306"""
GPSGPPGPDGNKGEPG,6|Oxidation|11|Deamidated|15|Oxidation,"File: ""J:\082018-os-Sc-Wa\sc10-D.raw""	SpectrumID: ""3144""	scans: ""9566"""
GPPGAVGAPGVNGAPGE,3|Oxidation|9|Oxidation|12|Deamidated|15|Oxidation,"File: ""J:\082018-os-Sc-Wa\sc10-D.raw""	SpectrumID: ""11638""	scans: ""19122"""
GLPGEFGLPGPAGPR,3|Oxidation|9|Oxidation,"File: ""J:\082018-os-Sc-Wa\sc10-D.raw""	SpectrumID: ""18609""	scans: ""26642"""
GDGGPPGATGFPGAAGR,12|Oxidation,"File: ""J:\082018-os-Sc-Wa\sc10-D.raw""	SpectrumID: ""10818""	scans: ""18238"""
DSGRPGEPGLMGPR,5|Oxidation|8|Oxidation|11|Oxidation,"File: ""J:\082018-os-Sc-Wa\sc10-D.raw""	SpectrumID: ""5311""	scans: ""12163"""
GESGNKGEPGSVGPQG,5|Deamidated|9|Oxidation|15|Deamidated,"File: ""J:\082018-os-Sc-Wa\sc10-D.raw""	SpectrumID: ""3412""	scans: ""9890"""
SAGPSGPNGPPGPAGSR,8|Deamidated|11|Oxidation,"File: ""J:\082018-os-Sc-Wa\sc10-D.raw""	SpectrumID: ""5532""	scans: ""12431"""
RGPNGEAGSAGPSGPPG,4|Deamidated|16|Oxidation,"File: ""J:\082018-os-Sc-Wa\sc10-D.raw""	SpectrumID: ""4057""	scans: ""10634"""
PNGFAGPAGAAGQPGAK,13|Deamidated|14|Oxidation,"File: ""J:\082018-os-Sc-Wa\sc10-D.raw""	SpectrumID: ""18594""	scans: ""26626"""
TGPPGPSGITGPPGPPG,4|Oxidation|13|Oxidation|16|Oxidation,"File: ""J:\082018-os-Sc-Wa\sc10-D.raw""	SpectrumID: ""14069""	scans: ""21742"""
VGEPGPLGISGPPGAR,4|Oxidation|13|Oxidation,"File: ""J:\082018-os-Sc-Wa\sc10-D.raw""	SpectrumID: ""14499""	scans: ""22206"""
GAPGAVGAPGPAGATGDR,3|Oxidation,"File: ""J:\082018-os-Sc-Wa\sc10-D.raw""	SpectrumID: ""7402""	scans: ""14524"""
GEVGPAGPNGFAGPAGAA,9|Deamidated,"File: ""J:\082018-os-Sc-Wa\sc10-D.raw""	SpectrumID: ""21291""	scans: ""29625"""
EPGPAGAVGPVGAVGPR,2|Oxidation,"File: ""J:\082018-os-Sc-Wa\sc10-D.raw""	SpectrumID: ""14200""	scans: ""21882"""
GEVGLPGVSGPVGPPGN,6|Oxidation|15|Oxidation|17|Deamidated,"File: ""J:\082018-os-Sc-Wa\sc10-D.raw""	SpectrumID: ""23373""	scans: ""31889"""
TGETGAHGPPGFAGEK,10|Oxidation,"File: ""J:\082018-os-Sc-Wa\sc10-D.raw""	SpectrumID: ""5531""	scans: ""12429"""
PNGEAGSAGPSGPPGLR,14|Oxidation,"File: ""J:\082018-os-Sc-Wa\sc10-D.raw""	SpectrumID: ""15833""	scans: ""23640"""
GENGPVGPTGPVGSAGPS,3|Deamidated,"File: ""J:\082018-os-Sc-Wa\sc10-D.raw""	SpectrumID: ""16796""	scans: ""24669"""
QGLLGAPGILGLPGSR,1|Deamidated|7|Oxidation|13|Oxidation,"File: ""J:\082018-os-Sc-Wa\sc10-D.raw""	SpectrumID: ""30084""	scans: ""40543"""
GEPGPAGAVGPVGAVGPR,,"File: ""J:\082018-os-Sc-Wa\sc10-D.raw""	SpectrumID: ""14845""	scans: ""22579"""
GPNGDSGRPGEPGLMG,3|Deamidated|9|Oxidation|12|Oxidation|15|Oxidation,"File: ""J:\082018-os-Sc-Wa\sc10-D.raw""	SpectrumID: ""6186""	scans: ""13182"""
GAAGLPGVAGAPGLPGPR,6|Oxidation|12|Oxidation|17|Oxidation,"File: ""J:\082018-os-Sc-Wa\sc10-D.raw""	SpectrumID: ""15492""	scans: ""23277"""
GPPGESGAAGPSGPIGSR,3|Oxidation,"File: ""J:\082018-os-Sc-Wa\sc10-D.raw""	SpectrumID: ""8188""	scans: ""15370"""
PAGEPGEPGQTGPAGAR,5|Oxidation|8|Oxidation|10|Deamidated,"File: ""J:\082018-os-Sc-Wa\sc10-D.raw""	SpectrumID: ""3717""	scans: ""10239"""
TGETGAHGPPGFAGEKG,10|Oxidation,"File: ""J:\082018-os-Sc-Wa\sc10-D.raw""	SpectrumID: ""5545""	scans: ""12445"""
GPNGEAGSAGPSGPPGLR,15|Oxidation,"File: ""J:\082018-os-Sc-Wa\sc10-D.raw""	SpectrumID: ""8591""	scans: ""15812"""
RGPNGEAGSAGPSGPPGL,4|Deamidated|16|Oxidation,"File: ""J:\082018-os-Sc-Wa\sc10-D.raw""	SpectrumID: ""11850""	scans: ""19348"""
GELGPVGNPGPAGPAGPR,,"File: ""J:\082018-os-Sc-Wa\sc10-D.raw""	SpectrumID: ""13689""	scans: ""21331"""
QHGDQGAPGSVGPAGPR,1|Deamidated|5|Deamidated|8|Oxidation,"File: ""J:\082018-os-Sc-Wa\sc10-D.raw""	SpectrumID: ""3776""	scans: ""10311"""
GPPGESGAAGPSGPIGSRG,3|Oxidation,"File: ""J:\082018-os-Sc-Wa\sc10-D.raw""	SpectrumID: ""7669""	scans: ""14809"""
GPSGEPGTAGPPGTAGPQG,6|Oxidation|12|Oxidation|18|Deamidated,"File: ""J:\082018-os-Sc-Wa\sc10-D.raw""	SpectrumID: ""8745""	scans: ""15977"""
GPIGSAGPPGFPGAPGPK,2|Oxidation|9|Oxidation|12|Oxidation|17|Oxidation,"File: ""J:\082018-os-Sc-Wa\sc10-D.raw""	SpectrumID: ""24560""	scans: ""33241"""
GSVGEPGPLGISGPPGAR,6|Oxidation|15|Oxidation,"File: ""J:\082018-os-Sc-Wa\sc10-D.raw""	SpectrumID: ""14584""	scans: ""22297"""
GPAGEPGEPGQTGPAGAR,6|Oxidation|9|Oxidation|11|Deamidated,"File: ""J:\082018-os-Sc-Wa\sc10-D.raw""	SpectrumID: ""4319""	scans: ""10961"""
GNNGAQGPPGPQGVQGGK,2|Deamidated|3|Deamidated|6|Deamidated|9|Oxidation|12|Deamidated|15|Deamidated,"File: ""J:\082018-os-Sc-Wa\sc10-D.raw""	SpectrumID: ""7581""	scans: ""14715"""
DGNPGNDGPPGRDGQPG,3|Deamidated|6|Deamidated|10|Oxidation|15|Deamidated|16|Oxidation,"File: ""J:\082018-os-Sc-Wa\sc10-D.raw""	SpectrumID: ""3870""	scans: ""10415"""
GSQGSQGPAGPPGPPGPPG,3|Deamidated|6|Deamidated|12|Oxidation|15|Oxidation|18|Oxidation,"File: ""J:\082018-os-Sc-Wa\sc10-D.raw""	SpectrumID: ""9598""	scans: ""16911"""
GPNGEAGSAGPSGPPGLRG,3|Deamidated|15|Oxidation,"File: ""J:\082018-os-Sc-Wa\sc10-D.raw""	SpectrumID: ""10164""	scans: ""17538"""
PPGPSGITGPPGPPGAAGK,2|Oxidation|11|Oxidation|14|Oxidation,"File: ""J:\082018-os-Sc-Wa\sc10-D.raw""	SpectrumID: ""9630""	scans: ""16947"""
GLPGVSGSVGEPGPLGISG,3|Oxidation|12|Oxidation,"File: ""J:\082018-os-Sc-Wa\sc10-D.raw""	SpectrumID: ""26225""	scans: ""35218"""
GEVGPAGPNGFAGPAGAAGQ,9|Deamidated|20|Deamidated,"File: ""J:\082018-os-Sc-Wa\sc10-D.raw""	SpectrumID: ""21603""	scans: ""29963"""
GESGNKGEPGSVGPQGPP,5|Deamidated|9|Oxidation|15|Deamidated|18|Oxidation,"File: ""J:\082018-os-Sc-Wa\sc10-D.raw""	SpectrumID: ""5755""	scans: ""12683"""
GEPGAPGENGTPGQTGAR,3|Oxidation|6|Oxidation,"File: ""J:\082018-os-Sc-Wa\sc10-D.raw""	SpectrumID: ""2998""	scans: ""9394"""
GEVGLPGVSGPVGPPGNPG,6|Oxidation|15|Oxidation|17|Deamidated|18|Oxidation,"File: ""J:\082018-os-Sc-Wa\sc10-D.raw""	SpectrumID: ""22022""	scans: ""30423"""
GPPGPSGITGPPGPPGAAGK,3|Oxidation|12|Oxidation|15|Oxidation,"File: ""J:\082018-os-Sc-Wa\sc10-D.raw""	SpectrumID: ""9812""	scans: ""17150"""
GPPGAVGAPGVNGAPGEAGR,9|Oxidation|15|Oxidation,"File: ""J:\082018-os-Sc-Wa\sc10-D.raw""	SpectrumID: ""8641""	scans: ""15866"""
GPPGESGAAGPSGPIGSRGP,3|Oxidation,"File: ""J:\082018-os-Sc-Wa\sc10-D.raw""	SpectrumID: ""9700""	scans: ""17028"""
GPVGAVGAPGPHGPVGPTGK,9|Oxidation,"File: ""J:\082018-os-Sc-Wa\sc10-D.raw""	SpectrumID: ""8511""	scans: ""15720"""
GESGNKGEPGSVGPQGPPG,5|Deamidated|9|Oxidation|15|Deamidated|18|Oxidation,"File: ""J:\082018-os-Sc-Wa\sc10-D.raw""	SpectrumID: ""5441""	scans: ""12319"""
RGPNGEAGSAGPSGPPGLR,4|Deamidated|16|Oxidation,"File: ""J:\082018-os-Sc-Wa\sc10-D.raw""	SpectrumID: ""6686""	scans: ""13736"""
AGPQGLLGAPGILGLPGSR,4|Deamidated|10|Oxidation|16|Oxidation,"File: ""J:\082018-os-Sc-Wa\sc10-D.raw""	SpectrumID: ""26815""	scans: ""35913"""
QGPAGEPGEPGQTGPAGAR,7|Oxidation|10|Oxidation|12|Deamidated,"File: ""J:\082018-os-Sc-Wa\sc10-D.raw""	SpectrumID: ""10146""	scans: ""17519"""
GAPGAVGAPGPAGATGDRGEA,3|Oxidation|9|Oxidation,"File: ""J:\082018-os-Sc-Wa\sc10-D.raw""	SpectrumID: ""6809""	scans: ""13874"""
VLGAPGTAGPSGPGGLPGER,5|Oxidation|17|Oxidation,"File: ""J:\082018-os-Sc-Wa\sc10-D.raw""	SpectrumID: ""13393""	scans: ""21010"""
EPGSVGPQGPPGPSGEEGK,2|Oxidation|11|Oxidation,"File: ""J:\082018-os-Sc-Wa\sc10-D.raw""	SpectrumID: ""6848""	scans: ""13915"""
GPNGDSGRPGEPGLMGPR,3|Deamidated|9|Oxidation|12|Oxidation|15|Oxidation,"File: ""J:\082018-os-Sc-Wa\sc10-D.raw""	SpectrumID: ""5422""	scans: ""12295"""
GSDGSVGPVGPAGPIGSAGPPG,21|Oxidation,"File: ""J:\082018-os-Sc-Wa\sc10-D.raw""	SpectrumID: ""20766""	scans: ""29065"""
GENGPVGPTGPVGSAGPSGPN,3|Deamidated|21|Deamidated,"File: ""J:\082018-os-Sc-Wa\sc10-D.raw""	SpectrumID: ""18461""	scans: ""26484"""
TGPPGPSGITGPPGPPGAAGK,4|Oxidation|13|Oxidation|16|Oxidation,"File: ""J:\082018-os-Sc-Wa\sc10-D.raw""	SpectrumID: ""10341""	scans: ""17727"""
EGPMGLPGIDGRPGPIGPA,4|Oxidation|7|Oxidation,"File: ""J:\082018-os-Sc-Wa\sc10-D.raw""	SpectrumID: ""20280""	scans: ""28538"""
RGPNGEAGSAGPSGPPGLRG,4|Deamidated|12|Oxidation|16|Oxidation,"File: ""J:\082018-os-Sc-Wa\sc10-D.raw""	SpectrumID: ""5880""	scans: ""12819"""
GPAGPIGSAGPPGFPGAPGPK,12|Oxidation|15|Oxidation|18|Oxidation,"File: ""J:\082018-os-Sc-Wa\sc10-D.raw""	SpectrumID: ""15420""	scans: ""23200"""
GEPGSVGPQGPPGPSGEEGK,3|Oxidation|9|Deamidated,"File: ""J:\082018-os-Sc-Wa\sc10-D.raw""	SpectrumID: ""8519""	scans: ""15733"""
GESGNKGEPGSVGPQGPPGP,5|Deamidated|9|Oxidation|18|Oxidation,"File: ""J:\082018-os-Sc-Wa\sc10-D.raw""	SpectrumID: ""7519""	scans: ""14649"""
GEVGPAGPNGFAGPAGAAGQPG,9|Deamidated|20|Deamidated|21|Oxidation,"File: ""J:\082018-os-Sc-Wa\sc10-D.raw""	SpectrumID: ""20559""	scans: ""28844"""
TAGPQGLLGAPGILGLPGSR,11|Oxidation|17|Oxidation,"File: ""J:\082018-os-Sc-Wa\sc10-D.raw""	SpectrumID: ""26152""	scans: ""35122"""
VGPAGPNGFAGPAGAAGQPGAK,7|Deamidated|18|Deamidated|19|Oxidation,"File: ""J:\082018-os-Sc-Wa\sc10-D.raw""	SpectrumID: ""14079""	scans: ""21753"""
EGPMGLPGIDGRPGPIGPAG,4|Oxidation|7|Oxidation,"File: ""J:\082018-os-Sc-Wa\sc10-D.raw""	SpectrumID: ""20322""	scans: ""28583"""
GEVGLPGVSGPVGPPGNPGAN,6|Oxidation|15|Oxidation|17|Deamidated|18|Oxidation,"File: ""J:\082018-os-Sc-Wa\sc10-D.raw""	SpectrumID: ""22163""	scans: ""30577"""
GVSGSVGEPGPLGISGPPGAR,9|Oxidation|18|Oxidation,"File: ""J:\082018-os-Sc-Wa\sc10-D.raw""	SpectrumID: ""16030""	scans: ""23851"""
GPKGENGPVGPTGPVGSAGPSG,2|Oxidation|6|Deamidated,"File: ""J:\082018-os-Sc-Wa\sc10-D.raw""	SpectrumID: ""11329""	scans: ""18792"""
GSPGERGEVGPAGPNGFAGPA,3|Oxidation|15|Deamidated,"File: ""J:\082018-os-Sc-Wa\sc10-D.raw""	SpectrumID: ""14545""	scans: ""22255"""
GSQGSQGPAGPPGPPGPPGPPG,3|Deamidated|6|Deamidated|12|Oxidation|15|Oxidation|18|Oxidation,"File: ""J:\082018-os-Sc-Wa\sc10-D.raw""	SpectrumID: ""12819""	scans: ""20389"""
GPSGEPGTAGPPGTAGPQGLLG,6|Oxidation|12|Oxidation|18|Deamidated,"File: ""J:\082018-os-Sc-Wa\sc10-D.raw""	SpectrumID: ""22523""	scans: ""30967"""
GPPGAVGAPGVNGAPGEAGRDG,3|Oxidation|9|Oxidation|12|Deamidated|15|Oxidation,"File: ""J:\082018-os-Sc-Wa\sc10-D.raw""	SpectrumID: ""8833""	scans: ""16071"""
GERGPPGESGAAGPSGPIGSR,6|Oxidation,"File: ""J:\082018-os-Sc-Wa\sc10-D.raw""	SpectrumID: ""6288""	scans: ""13296"""
FQGPAGEPGEPGQTGPAGAR,2|Deamidated|8|Oxidation|11|Oxidation|13|Deamidated,"File: ""J:\082018-os-Sc-Wa\sc10-D.raw""	SpectrumID: ""9356""	scans: ""16649"""
VGPAGPIGSAGPPGFPGAPGPK,13|Oxidation|21|Oxidation,"File: ""J:\082018-os-Sc-Wa\sc10-D.raw""	SpectrumID: ""18368""	scans: ""26362"""
GESGNKGEPGSVGPQGPPGPS,5|Deamidated|9|Oxidation|15|Deamidated|18|Oxidation,"File: ""J:\082018-os-Sc-Wa\sc10-D.raw""	SpectrumID: ""7089""	scans: ""14178"""
GEVGLPGVSGPVGPPGNPGANG,6|Oxidation|15|Oxidation|17|Deamidated|18|Oxidation|21|Deamidated,"File: ""J:\082018-os-Sc-Wa\sc10-D.raw""	SpectrumID: ""23537""	scans: ""32064"""
TGPPGPSGITGPPGPPGAAGKE,4|Oxidation|13|Oxidation|16|Oxidation,"File: ""J:\082018-os-Sc-Wa\sc10-D.raw""	SpectrumID: ""10737""	scans: ""18149"""
GSDGSVGPVGPAGPIGSAGPPGF,21|Oxidation,"File: ""J:\082018-os-Sc-Wa\sc10-D.raw""	SpectrumID: ""29299""	scans: ""39267"""
NIGPVGAVGAPGPHGPVGPTGK,1|Deamidated|11|Oxidation,"File: ""J:\082018-os-Sc-Wa\sc10-D.raw""	SpectrumID: ""21243""	scans: ""29573"""
GPSGPPGPDGNKGEPGVLGAPG,6|Oxidation|11|Deamidated|15|Oxidation|21|Oxidation,"File: ""J:\082018-os-Sc-Wa\sc10-D.raw""	SpectrumID: ""10981""	scans: ""18418"""
GFQGPAGEPGEPGQTGPAGAR,3|Deamidated|9|Oxidation|12|Oxidation|14|Deamidated,"File: ""J:\082018-os-Sc-Wa\sc10-D.raw""	SpectrumID: ""10296""	scans: ""17679"""
GPSGEPGTAGPPGTAGPQGLLGA,6|Oxidation|12|Oxidation|18|Deamidated,"File: ""J:\082018-os-Sc-Wa\sc10-D.raw""	SpectrumID: ""22402""	scans: ""30838"""
GESGNKGEPGSVGPQGPPGPSG,5|Deamidated|9|Oxidation|18|Oxidation,"File: ""J:\082018-os-Sc-Wa\sc10-D.raw""	SpectrumID: ""6661""	scans: ""13703"""
EVGPAGPNGFAGPAGAAGQPGAK,19|Deamidated|20|Oxidation,"File: ""J:\082018-os-Sc-Wa\sc10-D.raw""	SpectrumID: ""22684""	scans: ""31139"""
GSQGSQGPAGPPGPPGPPGPPGP,6|Deamidated|12|Oxidation|15|Oxidation|18|Oxidation,"File: ""J:\082018-os-Sc-Wa\sc10-D.raw""	SpectrumID: ""15054""	scans: ""22803"""
GNIGPVGAVGAPGPHGPVGPTGK,2|Deamidated|12|Oxidation,"File: ""J:\082018-os-Sc-Wa\sc10-D.raw""	SpectrumID: ""12712""	scans: ""20275"""
GPPGAVGAPGVNGAPGEAGRDGN,3|Oxidation|9|Oxidation|12|Deamidated|15|Oxidation|23|Deamidated,"File: ""J:\082018-os-Sc-Wa\sc10-D.raw""	SpectrumID: ""9390""	scans: ""16686"""
HGNRGEPGPAGAVGPVGAVGPR,3|Deamidated|7|Oxidation,"File: ""J:\082018-os-Sc-Wa\sc10-D.raw""	SpectrumID: ""8838""	scans: ""16076"""
GEVGPAGPNGFAGPAGAAGQPGAK,9|Deamidated,"File: ""J:\082018-os-Sc-Wa\sc10-D.raw""	SpectrumID: ""15419""	scans: ""23199"""
GPAGATGDRGEAGPAGPAGPAGPR,,"File: ""J:\082018-os-Sc-Wa\sc10-D.raw""	SpectrumID: ""6580""	scans: ""13615"""
GEVGLPGVSGPVGPPGNPGANGL,6|Oxidation|15|Oxidation|17|Deamidated|18|Oxidation,"File: ""J:\082018-os-Sc-Wa\sc10-D.raw""	SpectrumID: ""25319""	scans: ""34138"""
GSQGSQGPAGPPGPPGPPGPPGPS,6|Deamidated|12|Oxidation|15|Oxidation|18|Oxidation|21|Oxidation,"File: ""J:\082018-os-Sc-Wa\sc10-D.raw""	SpectrumID: ""11959""	scans: ""19465"""
QGFQGPAGEPGEPGQTGPAGAR,1|Deamidated|10|Oxidation|13|Oxidation|15|Deamidated,"File: ""J:\082018-os-Sc-Wa\sc10-D.raw""	SpectrumID: ""17643""	scans: ""25578"""
GESGNKGEPGSVGPQGPPGPSGE,5|Deamidated|9|Oxidation|18|Oxidation,"File: ""J:\082018-os-Sc-Wa\sc10-D.raw""	SpectrumID: ""7337""	scans: ""14454"""
GEPGVLGAPGTAGPSGPGGLPGER,9|Oxidation|21|Oxidation,"File: ""J:\082018-os-Sc-Wa\sc10-D.raw""	SpectrumID: ""16017""	scans: ""23837"""
GSQGSQGPAGPPGPPGPPGPPGPSG,6|Deamidated|12|Oxidation|15|Oxidation,"File: ""J:\082018-os-Sc-Wa\sc10-D.raw""	SpectrumID: ""15556""	scans: ""23345"""
TGETGAHGPPGFAGEKGPSGEPG,10|Oxidation|22|Oxidation,"File: ""J:\082018-os-Sc-Wa\sc10-D.raw""	SpectrumID: ""7102""	scans: ""14191"""
GPPGESGAAGPSGPIGSRGPSGPPG,3|Oxidation|24|Oxidation,"File: ""J:\082018-os-Sc-Wa\sc10-D.raw""	SpectrumID: ""9789""	scans: ""17125"""
GPSGPPGPDGNKGEPGVLGAPGTA,6|Oxidation|11|Deamidated|15|Oxidation|21|Oxidation,"File: ""J:\082018-os-Sc-Wa\sc10-D.raw""	SpectrumID: ""11938""	scans: ""19443"""
GAPGPDGNNGAQGPPGPQGVQGGK,3|Oxidation|15|Oxidation|21|Deamidated,"File: ""J:\082018-os-Sc-Wa\sc10-D.raw""	SpectrumID: ""7194""	scans: ""14293"""
GLPGVSGSVGEPGPLGISGPPGAR,3|Oxidation|21|Oxidation,"File: ""J:\082018-os-Sc-Wa\sc10-D.raw""	SpectrumID: ""21587""	scans: ""29946"""
GSQGSQGPAGPPGPPGPPGPPGPSGG,3|Deamidated|6|Deamidated|12|Oxidation|15|Oxidation,"File: ""J:\082018-os-Sc-Wa\sc10-D.raw""	SpectrumID: ""15352""	scans: ""23127"""
GPSGPPGPDGNKGEPGVLGAPGTAG,6|Oxidation|11|Deamidated|15|Oxidation|21|Oxidation,"File: ""J:\082018-os-Sc-Wa\sc10-D.raw""	SpectrumID: ""11612""	scans: ""19094"""
GPPGAVGAPGVNGAPGEAGRDGNPG,3|Oxidation|9|Oxidation|12|Deamidated|15|Oxidation|23|Deamidated|24|Oxidation,"File: ""J:\082018-os-Sc-Wa\sc10-D.raw""	SpectrumID: ""8980""	scans: ""16245"""
GSDGSVGPVGPAGPIGSAGPPGFPGA,21|Oxidation|24|Oxidation,"File: ""J:\082018-os-Sc-Wa\sc10-D.raw""	SpectrumID: ""28306""	scans: ""37815"""
GAPGPDGNNGAQGPPGPQGVQGGKG,3|Oxidation|8|Deamidated|9|Deamidated|15|Oxidation|18|Deamidated|21|Deamidated,"File: ""J:\082018-os-Sc-Wa\sc10-D.raw""	SpectrumID: ""8819""	scans: ""16056"""
GESGNKGEPGSVGPQGPPGPSGEE,5|Deamidated|9|Oxidation|18|Oxidation,"File: ""J:\082018-os-Sc-Wa\sc10-D.raw""	SpectrumID: ""7719""	scans: ""14862"""
GPQGFQGPAGEPGEPGQTGPAGAR,6|Deamidated|12|Oxidation|15|Oxidation|17|Deamidated,"File: ""J:\082018-os-Sc-Wa\sc10-D.raw""	SpectrumID: ""11493""	scans: ""18967"""
DQGPVGRTGETGAHGPPGFAGEK,4|Oxidation|17|Oxidation,"File: ""J:\082018-os-Sc-Wa\sc10-D.raw""	SpectrumID: ""7238""	scans: ""14343"""
KGEPGVLGAPGTAGPSGPGGLPGER,4|Oxidation|10|Oxidation|22|Oxidation,"File: ""J:\082018-os-Sc-Wa\sc10-D.raw""	SpectrumID: ""11398""	scans: ""18866"""
GSQGSQGPAGPPGPPGPPGPPGPSGGG,3|Deamidated|6|Deamidated|12|Oxidation|15|Oxidation|18|Oxidation|21|Oxidation,"File: ""J:\082018-os-Sc-Wa\sc10-D.raw""	SpectrumID: ""12202""	scans: ""19728"""
GEVGLPGVSGPVGPPGNPGANGLTGA,6|Oxidation|15|Oxidation|17|Deamidated|18|Oxidation|21|Deamidated,"File: ""J:\082018-os-Sc-Wa\sc10-D.raw""	SpectrumID: ""26705""	scans: ""35781"""
GPSGPPGPDGNKGEPGVLGAPGTAGP,6|Oxidation|11|Deamidated|15|Oxidation|21|Oxidation,"File: ""J:\082018-os-Sc-Wa\sc10-D.raw""	SpectrumID: ""13490""	scans: ""21116"""
GESGNKGEPGSVGPQGPPGPSGEEG,5|Deamidated|9|Oxidation|18|Oxidation,"File: ""J:\082018-os-Sc-Wa\sc10-D.raw""	SpectrumID: ""7631""	scans: ""14768"""
GPVGPTGPVGSAGPSGPNGPPGPAGSR,23|Oxidation,"File: ""J:\082018-os-Sc-Wa\sc10-D.raw""	SpectrumID: ""12810""	scans: ""20379"""
GENGPVGPTGPVGSAGPSGPNGPPGPA,3|Deamidated|21|Deamidated|24|Oxidation,"File: ""J:\082018-os-Sc-Wa\sc10-D.raw""	SpectrumID: ""20183""	scans: ""28409"""
GEQGPAGPPGFQGLPGPAGTAGEAGK,9|Oxidation|12|Deamidated|15|Oxidation,"File: ""J:\082018-os-Sc-Wa\sc10-D.raw""	SpectrumID: ""17556""	scans: ""25485"""
GENGPVGPTGPVGSAGPSGPNGPPGPAG,3|Deamidated|21|Deamidated|24|Oxidation,"File: ""J:\082018-os-Sc-Wa\sc10-D.raw""	SpectrumID: ""20136""	scans: ""28359"""
TAGPPGTAGPQGLLGAPGILGLPGSR,5|Oxidation|11|Deamidated|17|Oxidation|23|Oxidation,"File: ""J:\082018-os-Sc-Wa\sc10-D.raw""	SpectrumID: ""27306""	scans: ""36505"""
GEVGLPGVSGPVGPPGNPGANGLTGAK,6|Oxidation|15|Oxidation|18|Oxidation,"File: ""J:\082018-os-Sc-Wa\sc10-D.raw""	SpectrumID: ""18778""	scans: ""26822"""
GESGNKGEPGSVGPQGPPGPSGEEGK,5|Deamidated|9|Oxidation,"File: ""J:\082018-os-Sc-Wa\sc10-D.raw""	SpectrumID: ""6047""	scans: ""13001"""
GEVGPAGPNGFAGPAGAAGQPGAKGER,14|Oxidation|20|Deamidated|21|Oxidation,"File: ""J:\082018-os-Sc-Wa\sc10-D.raw""	SpectrumID: ""10804""	scans: ""18221"""
NGPVGPTGPVGSAGPSGPNGPPGPAGSR,1|Deamidated|19|Deamidated|24|Oxidation,"File: ""J:\082018-os-Sc-Wa\sc10-D.raw""	SpectrumID: ""17660""	scans: ""25596"""
GNKGEPGVLGAPGTAGPSGPGGLPGER,2|Deamidated|6|Oxidation|12|Oxidation|24|Oxidation,"File: ""J:\082018-os-Sc-Wa\sc10-D.raw""	SpectrumID: ""12104""	scans: ""19624"""
APGPQGFQGPAGEPGEPGQTGPAGAR,2|Oxidation|5|Deamidated|8|Deamidated|14|Oxidation|17|Oxidation|19|Deamidated,"File: ""J:\082018-os-Sc-Wa\sc10-D.raw""	SpectrumID: ""13036""	scans: ""20620"""
GAPGAVGAPGPAGATGDRGEAGPAGPAGPA,3|Oxidation|9|Oxidation,"File: ""J:\082018-os-Sc-Wa\sc10-D.raw""	SpectrumID: ""11181""	scans: ""18633"""
GAPGPQGFQGPAGEPGEPGQTGPAGAR,3|Oxidation|6|Deamidated|9|Deamidated|15|Oxidation|18|Oxidation|20|Deamidated,"File: ""J:\082018-os-Sc-Wa\sc10-D.raw""	SpectrumID: ""13118""	scans: ""20708"""
ENGPVGPTGPVGSAGPSGPNGPPGPAGSR,20|Deamidated|23|Oxidation,"File: ""J:\082018-os-Sc-Wa\sc10-D.raw""	SpectrumID: ""21214""	scans: ""29543"""
GSDGSVGPVGPAGPIGSAGPPGFPGAPGPK,21|Oxidation|27|Oxidation,"File: ""J:\082018-os-Sc-Wa\sc10-D.raw""	SpectrumID: ""21771""	scans: ""30142"""
GESGNKGEPGSVGPQGPPGPSGEEGKR,5|Deamidated|9|Oxidation|18|Oxidation,"File: ""J:\082018-os-Sc-Wa\sc10-D.raw""	SpectrumID: ""3402""	scans: ""9877"""
GPSGPPGPDGNKGEPGVLGAPGTAGPSGPG,6|Oxidation|11|Deamidated|15|Oxidation|21|Oxidation,"File: ""J:\082018-os-Sc-Wa\sc10-D.raw""	SpectrumID: ""13421""	scans: ""21040"""
GENGPVGPTGPVGSAGPSGPNGPPGPAGSR,24|Oxidation,"File: ""J:\082018-os-Sc-Wa\sc10-D.raw""	SpectrumID: ""13377""	scans: ""20993"""
SPGERGEVGPAGPNGFAGPAGAAGQPGAK,2|Oxidation|10|Oxidation|14|Deamidated|25|Deamidated|26|Oxidation,"File: ""J:\082018-os-Sc-Wa\sc10-D.raw""	SpectrumID: ""11274""	scans: ""18732"""
GSPGERGEVGPAGPNGFAGPAGAAGQPGAK,3|Oxidation|15|Deamidated|26|Deamidated|27|Oxidation,"File: ""J:\082018-os-Sc-Wa\sc10-D.raw""	SpectrumID: ""11802""	scans: ""19297"""
GAPGAVGAPGPAGATGDRGEAGPAGPAGPAGPR,3|Oxidation|9|Oxidation,"File: ""J:\082018-os-Sc-Wa\sc10-D.raw""	SpectrumID: ""9303""	scans: ""16593"""
GEQGPAGPPGFQGLPGPAGTAGEAGKPGER,9|Oxidation|12|Deamidated|15|Oxidation|27|Oxidation,"File: ""J:\082018-os-Sc-Wa\sc10-D.raw""	SpectrumID: ""13972""	scans: ""21633"""
GPKGENGPVGPTGPVGSAGPSGPNGPPGPAGSR,2|Oxidation|6|Deamidated|24|Deamidated|27|Oxidation,"File: ""J:\082018-os-Sc-Wa\sc10-D.raw""	SpectrumID: ""11621""	scans: ""19104"""
GTKGPKGENGPVGPTGPVGSAGPSGPNGPPGPAG,5|Oxidation|9|Deamidated|27|Deamidated|30|Oxidation,"File: ""J:\082018-os-Sc-Wa\sc10-D.raw""	SpectrumID: ""11463""	scans: ""18935"""
GPSGEPGTAGPPGTAGPQGLLGAPGILGLPGSR,6|Oxidation|12|Oxidation|24|Oxidation|30|Oxidation,"File: ""J:\082018-os-Sc-Wa\sc10-D.raw""	SpectrumID: ""26412""	scans: ""35427"""
SAGPSGPNGPPGPAGSRGDGGPPGATGFPGAAGR,7|Oxidation|8|Deamidated|10|Oxidation|11|Oxidation|23|Oxidation|29|Oxidation,"File: ""J:\082018-os-Sc-Wa\sc10-D.raw""	SpectrumID: ""9592""	scans: ""16905"""
GPPGASGAPGPQGFQGPAGEPGEPGQTGPAGAR,2|Oxidation|9|Oxidation|21|Oxidation|24|Oxidation|26|Deamidated,"File: ""J:\082018-os-Sc-Wa\sc10-D.raw""	SpectrumID: ""12570""	scans: ""20123"""
GTKGPKGENGPVGPTGPVGSAGPSGPNGPPGPAGSR,5|Oxidation|9|Deamidated|27|Deamidated|30|Oxidation,"File: ""J:\082018-os-Sc-Wa\sc10-D.raw""	SpectrumID: ""9289""	scans: ""16577"""
GPSGPPGPDGNKGEPGVLGAPGTAGPSGPGGLPGER,6|Oxidation|11|Deamidated|15|Oxidation|21|Oxidation,"File: ""J:\082018-os-Sc-Wa\sc10-D.raw""	SpectrumID: ""14889""	scans: ""22627"""
GPSGEPGTAGPPGTAGPQGLLGAPGILGLPGSRGER,6|Oxidation|12|Oxidation|18|Deamidated|24|Oxidation|30|Oxidation,"File: ""J:\082018-os-Sc-Wa\sc10-D.raw""	SpectrumID: ""22208""	scans: ""30625"""
GPPGFAGEKGPSGEPGTAGPPGTAGPQGLLGAPGILGLPGSR,3|Oxidation|15|Oxidation|21|Oxidation|27|Deamidated|33|Oxidation|39|Oxidation,"File: ""J:\082018-os-Sc-Wa\sc10-D.raw""	SpectrumID: ""24468""	scans: ""33143"""
GSDGSVGPVGPAGPIGSAGPPGFPGAPGPKGELGPVGNPGPAGPAGPR,21|Oxidation|24|Oxidation|27|Oxidation|29|Oxidation|38|Deamidated|39|Oxidation,"File: ""J:\082018-os-Sc-Wa\sc10-D.raw""	SpectrumID: ""21449""	scans: ""29793"""
~GPSGPPGLR,6|Deamidated,"File: ""J:\082018-os-Sc-Wa\sc10-D.raw""	SpectrumID: ""5345""	scans: ""12202"""
XP_040487291.1 collagen alpha-1(V) chain [Ursus maritimus]
GPPGPPGK,3|Oxidation|6|Oxidation,"File: ""J:\082018-os-Sc-Wa\sc10-D.raw""	SpectrumID: ""136""	scans: ""3757"""
GPPGPMGPPGL,3|Oxidation|6|Oxidation,"File: ""J:\082018-os-Sc-Wa\sc10-D.raw""	SpectrumID: ""16668""	scans: ""24532"""
GFPGPPGPVGLQ,3|Oxidation|6|Oxidation,"File: ""J:\082018-os-Sc-Wa\sc10-D.raw""	SpectrumID: ""21158""	scans: ""29483"""
GPNGPQGPTGFPGPK,3|Deamidated|12|Oxidation,"File: ""J:\082018-os-Sc-Wa\sc10-D.raw""	SpectrumID: ""11022""	scans: ""18464"""
GDPGPSGPPGPPGDDGER,3|Oxidation|9|Oxidation|12|Oxidation,"File: ""J:\082018-os-Sc-Wa\sc10-D.raw""	SpectrumID: ""5328""	scans: ""12181"""
TGPIGPQGAPGKPGPDGLR,7|Deamidated|10|Oxidation|13|Oxidation,"File: ""J:\082018-os-Sc-Wa\sc10-D.raw""	SpectrumID: ""8721""	scans: ""15951"""
AGQTGSPGPTGEPGPSGPPGK,3|Deamidated|7|Oxidation|13|Oxidation|19|Oxidation,"File: ""J:\082018-os-Sc-Wa\sc10-D.raw""	SpectrumID: ""4463""	scans: ""11129"""
GDDGEAGQTGSPGPTGEPGPSGPPGK,8|Deamidated|12|Oxidation|18|Oxidation|24|Oxidation,"File: ""J:\082018-os-Sc-Wa\sc10-D.raw""	SpectrumID: ""6293""	scans: ""13301"""
TGPPGPPGVVGPQGPTGETGPMGER,4|Oxidation|7|Oxidation|13|Deamidated|22|Oxidation,"File: ""J:\082018-os-Sc-Wa\sc10-D.raw""	SpectrumID: ""13116""	scans: ""20706"""
GPPGRPGLPGADGLPGPPGTMLMLPFR,2|Oxidation|6|Oxidation|9|Oxidation|15|Oxidation|18|Oxidation|21|Oxidation|23|Oxidation,"File: ""J:\082018-os-Sc-Wa\sc10-D.raw""	SpectrumID: ""21955""	scans: ""30343"""
XP_040496745.1 LOW QUALITY PROTEIN: collagen alpha-1(I) chain [Ursus maritimus]
EGGKGPR,,"File: ""J:\082018-os-Sc-Wa\sc10-D.raw""	SpectrumID: ""224""	scans: ""5002"""
AAGLPGPK,5|Oxidation,"File: ""J:\082018-os-Sc-Wa\sc10-D.raw""	SpectrumID: ""4736""	scans: ""11445"""
GPPGPPGK,3|Oxidation|6|Oxidation,"File: ""J:\082018-os-Sc-Wa\sc10-D.raw""	SpectrumID: ""136""	scans: ""3757"""
GAAGLPGPK,6|Oxidation,"File: ""J:\082018-os-Sc-Wa\sc10-D.raw""	SpectrumID: ""5072""	scans: ""11881"""
GPAGPQGPR,,"File: ""J:\082018-os-Sc-Wa\sc10-D.raw""	SpectrumID: ""1847""	scans: ""7957"""
GFSGLDGAK,,"File: ""J:\082018-os-Sc-Wa\sc10-D.raw""	SpectrumID: ""9576""	scans: ""16885"""
GLTGPIGPPG,9|Oxidation,"File: ""J:\082018-os-Sc-Wa\sc10-D.raw""	SpectrumID: ""17376""	scans: ""25293"""
PGADGVAGPK,1|Oxidation,"File: ""J:\082018-os-Sc-Wa\sc10-D.raw""	SpectrumID: ""10361""	scans: ""17748"""
LGAPGPSGAR,4|Oxidation,"File: ""J:\082018-os-Sc-Wa\sc10-D.raw""	SpectrumID: ""2993""	scans: ""9389"""
TGPPGPAGQD,4|Oxidation|9|Deamidated,"File: ""J:\082018-os-Sc-Wa\sc10-D.raw""	SpectrumID: ""5509""	scans: ""12404"""
GPPGAVGPAGK,3|Oxidation,"File: ""J:\082018-os-Sc-Wa\sc10-D.raw""	SpectrumID: ""2897""	scans: ""9280"""
~GAPGPVGPAGK,3|Oxidation,"File: ""J:\082018-os-Sc-Wa\sc10-D.raw""	SpectrumID: ""2897""	scans: ""9280"""
IGNVGAPGPK,3|Deamidated|7|Oxidation,"File: ""J:\082018-os-Sc-Wa\sc10-D.raw""	SpectrumID: ""5384""	scans: ""12246"""
PGADGQPGAK,1|Oxidation|6|Deamidated|7|Oxidation,"File: ""J:\082018-os-Sc-Wa\sc10-D.raw""	SpectrumID: ""873""	scans: ""6092"""
GSAGPPGATGF,6|Oxidation,"File: ""J:\082018-os-Sc-Wa\sc10-D.raw""	SpectrumID: ""13534""	scans: ""21165"""
QGPSGASGER,,"File: ""J:\082018-os-Sc-Wa\sc10-D.raw""	SpectrumID: ""1561""	scans: ""7406"""
QGPPGPAGPR,1|Deamidated|4|Oxidation,"File: ""J:\082018-os-Sc-Wa\sc10-D.raw""	SpectrumID: ""6140""	scans: ""13120"""
GPPGPPGPAGK,3|Oxidation|6|Oxidation,"File: ""J:\082018-os-Sc-Wa\sc10-D.raw""	SpectrumID: ""2207""	scans: ""8430"""
GLTGPIGPPGP,9|Oxidation,"File: ""J:\082018-os-Sc-Wa\sc10-D.raw""	SpectrumID: ""20011""	scans: ""28212"""
AGVMGFPGPK,4|Oxidation|7|Oxidation,"File: ""J:\082018-os-Sc-Wa\sc10-D.raw""	SpectrumID: ""9300""	scans: ""16590"""
GPPGPMGPPGL,3|Oxidation|6|Oxidation,"File: ""J:\082018-os-Sc-Wa\sc10-D.raw""	SpectrumID: ""16668""	scans: ""24532"""
GEPGPPGPAGAA,3|Oxidation|6|Oxidation,"File: ""J:\082018-os-Sc-Wa\sc10-D.raw""	SpectrumID: ""7218""	scans: ""14322"""
NGAPGQMGPR,1|Deamidated|4|Oxidation|6|Deamidated|7|Oxidation,"File: ""J:\082018-os-Sc-Wa\sc10-D.raw""	SpectrumID: ""2121""	scans: ""8319"""
PGPPGAVGPAGK,4|Oxidation,"File: ""J:\082018-os-Sc-Wa\sc10-D.raw""	SpectrumID: ""8492""	scans: ""15698"""
~PGAPGPVGPAGK,4|Oxidation,"File: ""J:\082018-os-Sc-Wa\sc10-D.raw""	SpectrumID: ""8492""	scans: ""15698"""
PIGNVGAPGPK,8|Oxidation,"File: ""J:\082018-os-Sc-Wa\sc10-D.raw""	SpectrumID: ""6387""	scans: ""13401"""
PPGFPGAVGAK,2|Oxidation|5|Oxidation,"File: ""J:\082018-os-Sc-Wa\sc10-D.raw""	SpectrumID: ""8864""	scans: ""16106"""
FPGADGVAGPK,2|Oxidation,"File: ""J:\082018-os-Sc-Wa\sc10-D.raw""	SpectrumID: ""9443""	scans: ""16742"""
GANGAPGNDGAK,6|Oxidation|8|Deamidated,"File: ""J:\082018-os-Sc-Wa\sc10-D.raw""	SpectrumID: ""928""	scans: ""6164"""
IAGAPGFPGAR,5|Oxidation|8|Oxidation,"File: ""J:\082018-os-Sc-Wa\sc10-D.raw""	SpectrumID: ""9675""	scans: ""17000"""
GPPGPMGPPGLA,6|Oxidation,"File: ""J:\082018-os-Sc-Wa\sc10-D.raw""	SpectrumID: ""17164""	scans: ""25067"""
GLTGSPGSPGPD,6|Oxidation|9|Oxidation,"File: ""J:\082018-os-Sc-Wa\sc10-D.raw""	SpectrumID: ""7882""	scans: ""15037"""
PGATGFPGAAGR,1|Oxidation|7|Oxidation,"File: ""J:\082018-os-Sc-Wa\sc10-D.raw""	SpectrumID: ""6869""	scans: ""13938"""
GPQGPSGPPGPK,3|Deamidated|11|Oxidation,"File: ""J:\082018-os-Sc-Wa\sc10-D.raw""	SpectrumID: ""5475""	scans: ""12366"""
AGPSGPAGPTGAR,,"File: ""J:\082018-os-Sc-Wa\sc10-D.raw""	SpectrumID: ""3878""	scans: ""10424"""
GRPGAPGPAGAR,3|Oxidation|6|Oxidation,"File: ""J:\082018-os-Sc-Wa\sc10-D.raw""	SpectrumID: ""1210""	scans: ""6702"""
TPGPQGIAGQR,2|Oxidation|5|Deamidated|10|Deamidated,"File: ""J:\082018-os-Sc-Wa\sc10-D.raw""	SpectrumID: ""7236""	scans: ""14341"""
GIAGAPGFPGAR,6|Oxidation|9|Oxidation,"File: ""J:\082018-os-Sc-Wa\sc10-D.raw""	SpectrumID: ""10843""	scans: ""18267"""
QAGVMGFPGPK,1|Deamidated|5|Oxidation|8|Oxidation,"File: ""J:\082018-os-Sc-Wa\sc10-D.raw""	SpectrumID: ""10085""	scans: ""17454"""
GEAGPSGPAGPTGA,,"File: ""J:\082018-os-Sc-Wa\sc10-D.raw""	SpectrumID: ""9079""	scans: ""16353"""
TGPPGPAGQDGR,4|Oxidation,"File: ""J:\082018-os-Sc-Wa\sc10-D.raw""	SpectrumID: ""2120""	scans: ""8317"""
GADGSPGKDGVR,6|Oxidation,"File: ""J:\082018-os-Sc-Wa\sc10-D.raw""	SpectrumID: ""704""	scans: ""5877"""
EGSPGAEGSPGR,4|Oxidation|10|Oxidation,"File: ""J:\082018-os-Sc-Wa\sc10-D.raw""	SpectrumID: ""1408""	scans: ""7054"""
VPGPPGAVGPAGK,2|Oxidation|5|Oxidation,"File: ""J:\082018-os-Sc-Wa\sc10-D.raw""	SpectrumID: ""6396""	scans: ""13412"""
GPPGPMGPPGLAG,3|Oxidation|6|Oxidation,"File: ""J:\082018-os-Sc-Wa\sc10-D.raw""	SpectrumID: ""15507""	scans: ""23293"""
DGEAGAQGPPGPA,7|Deamidated|10|Oxidation,"File: ""J:\082018-os-Sc-Wa\sc10-D.raw""	SpectrumID: ""9395""	scans: ""16691"""
PGLPGPSGEPGK,1|Oxidation|4|Oxidation|10|Oxidation,"File: ""J:\082018-os-Sc-Wa\sc10-D.raw""	SpectrumID: ""13316""	scans: ""20928"""
GLPGTAGLPGMK,3|Oxidation|9|Oxidation|11|Oxidation,"File: ""J:\082018-os-Sc-Wa\sc10-D.raw""	SpectrumID: ""9698""	scans: ""17026"""
GAPGAPGPVGPAGK,6|Oxidation,"File: ""J:\082018-os-Sc-Wa\sc10-D.raw""	SpectrumID: ""5611""	scans: ""12528"""
NAGPPGPPGPAGK,1|Deamidated|5|Oxidation|8|Oxidation,"File: ""J:\082018-os-Sc-Wa\sc10-D.raw""	SpectrumID: ""6181""	scans: ""13176"""
GNDGATGAAGPPGP,2|Deamidated|12|Oxidation,"File: ""J:\082018-os-Sc-Wa\sc10-D.raw""	SpectrumID: ""8672""	scans: ""15899"""
GVPGPPGAVGPAGK,,"File: ""J:\082018-os-Sc-Wa\sc10-D.raw""	SpectrumID: ""10299""	scans: ""17682"""
GDAGPPGPAGPTGP,6|Oxidation,"File: ""J:\082018-os-Sc-Wa\sc10-D.raw""	SpectrumID: ""11148""	scans: ""18598"""
NGDDGEAGKPGR,,"File: ""J:\082018-os-Sc-Wa\sc10-D.raw""	SpectrumID: ""819""	scans: ""6020"""
GQAGVMGFPGPK,6|Oxidation|9|Oxidation,"File: ""J:\082018-os-Sc-Wa\sc10-D.raw""	SpectrumID: ""9242""	scans: ""16527"""
SGPQGPSGPPGPK,10|Oxidation,"File: ""J:\082018-os-Sc-Wa\sc10-D.raw""	SpectrumID: ""3515""	scans: ""10008"""
GADGSPGKDGVRG,6|Oxidation,"File: ""J:\082018-os-Sc-Wa\sc10-D.raw""	SpectrumID: ""1008""	scans: ""6273"""
GANGAPGIAGAPGF,3|Deamidated|6|Oxidation|12|Oxidation,"File: ""J:\082018-os-Sc-Wa\sc10-D.raw""	SpectrumID: ""20278""	scans: ""28536"""
VGPPGPPGPAGEK,4|Oxidation|7|Oxidation,"File: ""J:\082018-os-Sc-Wa\sc10-D.raw""	SpectrumID: ""5452""	scans: ""12332"""
GEPGPTGIQGPPG,3|Oxidation|9|Deamidated|12|Oxidation,"File: ""J:\082018-os-Sc-Wa\sc10-D.raw""	SpectrumID: ""11896""	scans: ""19397"""
PRGPPGSAGSPGK,5|Oxidation|11|Oxidation,"File: ""J:\082018-os-Sc-Wa\sc10-D.raw""	SpectrumID: ""497""	scans: ""5603"""
GETGPAGRPGEVG,9|Oxidation,"File: ""J:\082018-os-Sc-Wa\sc10-D.raw""	SpectrumID: ""3371""	scans: ""9837"""
PGAPGNKGDTGAK,1|Oxidation|4|Oxidation|6|Deamidated,"File: ""J:\082018-os-Sc-Wa\sc10-D.raw""	SpectrumID: ""859""	scans: ""6071"""
PAGPAGPIGPVGAR,,"File: ""J:\082018-os-Sc-Wa\sc10-D.raw""	SpectrumID: ""12085""	scans: ""19604"""
GEPGPPGPAGAAGPA,3|Oxidation|6|Oxidation,"File: ""J:\082018-os-Sc-Wa\sc10-D.raw""	SpectrumID: ""9687""	scans: ""17013"""
GQAGVMGFPGPKG,2|Deamidated|6|Oxidation|9|Oxidation,"File: ""J:\082018-os-Sc-Wa\sc10-D.raw""	SpectrumID: ""9977""	scans: ""17329"""
GVVGLPGQRGER,6|Oxidation|8|Deamidated,"File: ""J:\082018-os-Sc-Wa\sc10-D.raw""	SpectrumID: ""6700""	scans: ""13754"""
GLTGSPGSPGPDGK,6|Oxidation,"File: ""J:\082018-os-Sc-Wa\sc10-D.raw""	SpectrumID: ""5406""	scans: ""12275"""
GPPGATGFPGAAGR,3|Oxidation|9|Oxidation,"File: ""J:\082018-os-Sc-Wa\sc10-D.raw""	SpectrumID: ""9297""	scans: ""16585"""
EGSPGAEGSPGRD,4|Oxidation|10|Oxidation,"File: ""J:\082018-os-Sc-Wa\sc10-D.raw""	SpectrumID: ""1777""	scans: ""7874"""
GDKGETGEQGDR,9|Deamidated,"File: ""J:\082018-os-Sc-Wa\sc10-D.raw""	SpectrumID: ""727""	scans: ""5908"""
GPPGPMGPPGLAGP,3|Oxidation|6|Oxidation|9|Oxidation,"File: ""J:\082018-os-Sc-Wa\sc10-D.raw""	SpectrumID: ""16528""	scans: ""24383"""
PGTPGPQGIAGQR,1|Oxidation|7|Deamidated|12|Deamidated,"File: ""J:\082018-os-Sc-Wa\sc10-D.raw""	SpectrumID: ""11836""	scans: ""19333"""
EQGPSGASGPAGPR,2|Deamidated,"File: ""J:\082018-os-Sc-Wa\sc10-D.raw""	SpectrumID: ""4407""	scans: ""11064"""
GPAGPAGPIGPVGAR,,"File: ""J:\082018-os-Sc-Wa\sc10-D.raw""	SpectrumID: ""12488""	scans: ""20036"""
PGPTGLPGPPGER,1|Oxidation|7|Oxidation|10|Oxidation,"File: ""J:\082018-os-Sc-Wa\sc10-D.raw""	SpectrumID: ""8903""	scans: ""16153"""
GEAGPSGPAGPTGAR,,"File: ""J:\082018-os-Sc-Wa\sc10-D.raw""	SpectrumID: ""4940""	scans: ""11715"""
PPGPIGNVGAPGPK,2|Oxidation|7|Deamidated|11|Oxidation,"File: ""J:\082018-os-Sc-Wa\sc10-D.raw""	SpectrumID: ""10310""	scans: ""17694"""
GETGPAGRPGEVGP,9|Oxidation,"File: ""J:\082018-os-Sc-Wa\sc10-D.raw""	SpectrumID: ""6201""	scans: ""13202"""
GANGAPGIAGAPGFP,3|Deamidated|6|Oxidation|12|Oxidation|15|Oxidation,"File: ""J:\082018-os-Sc-Wa\sc10-D.raw""	SpectrumID: ""20283""	scans: ""28541"""
FAGPPGADGQPGAK,5|Oxidation|10|Deamidated|11|Oxidation,"File: ""J:\082018-os-Sc-Wa\sc10-D.raw""	SpectrumID: ""6550""	scans: ""13581"""
GDKGETGEQGDRG,9|Deamidated,"File: ""J:\082018-os-Sc-Wa\sc10-D.raw""	SpectrumID: ""677""	scans: ""5840"""
GPAGNPGADGQPGAK,5|Deamidated|6|Oxidation|11|Deamidated,"File: ""J:\082018-os-Sc-Wa\sc10-D.raw""	SpectrumID: ""2389""	scans: ""8664"""
GPAGPPGFPGAVGAK,6|Oxidation|9|Oxidation,"File: ""J:\082018-os-Sc-Wa\sc10-D.raw""	SpectrumID: ""11316""	scans: ""18778"""
GNDGATGAAGPPGPTG,2|Deamidated|12|Oxidation,"File: ""J:\082018-os-Sc-Wa\sc10-D.raw""	SpectrumID: ""8376""	scans: ""15570"""
AGPPGATGFPGAAGR,4|Oxidation|10|Oxidation,"File: ""J:\082018-os-Sc-Wa\sc10-D.raw""	SpectrumID: ""9062""	scans: ""16335"""
GPIGPPGPAGAPGDK,6|Oxidation|12|Oxidation,"File: ""J:\082018-os-Sc-Wa\sc10-D.raw""	SpectrumID: ""7594""	scans: ""14729"""
GEQGPSGASGPAGPR,,"File: ""J:\082018-os-Sc-Wa\sc10-D.raw""	SpectrumID: ""3789""	scans: ""10326"""
EPGAPGNKGDTGAK,2|Oxidation|5|Oxidation|7|Deamidated,"File: ""J:\082018-os-Sc-Wa\sc10-D.raw""	SpectrumID: ""743""	scans: ""5926"""
GPSGPQGPSGPPGPK,12|Oxidation,"File: ""J:\082018-os-Sc-Wa\sc10-D.raw""	SpectrumID: ""4965""	scans: ""11750"""
GDAGPPGPAGPTGPPG,6|Oxidation|15|Oxidation,"File: ""J:\082018-os-Sc-Wa\sc10-D.raw""	SpectrumID: ""9824""	scans: ""17163"""
GFPGLPGPSGEPGK,3|Oxidation|6|Oxidation|12|Oxidation,"File: ""J:\082018-os-Sc-Wa\sc10-D.raw""	SpectrumID: ""13418""	scans: ""21037"""
GPPGPMGPPGLAGPP,3|Oxidation|6|Oxidation|15|Oxidation,"File: ""J:\082018-os-Sc-Wa\sc10-D.raw""	SpectrumID: ""17054""	scans: ""24949"""
GPPGPIGNVGAPGPK,3|Oxidation|14|Oxidation,"File: ""J:\082018-os-Sc-Wa\sc10-D.raw""	SpectrumID: ""9647""	scans: ""16965"""
DGEAGAQGPPGPAGPA,7|Deamidated,"File: ""J:\082018-os-Sc-Wa\sc10-D.raw""	SpectrumID: ""14660""	scans: ""22378"""
TGPAGPAGPIGPVGAR,,"File: ""J:\082018-os-Sc-Wa\sc10-D.raw""	SpectrumID: ""13074""	scans: ""20661"""
GEVGPPGPPGPAGEK,6|Oxidation|11|Oxidation,"File: ""J:\082018-os-Sc-Wa\sc10-D.raw""	SpectrumID: ""6528""	scans: ""13554"""
GAPGTPGPQGIAGQR,3|Oxidation|14|Deamidated,"File: ""J:\082018-os-Sc-Wa\sc10-D.raw""	SpectrumID: ""8465""	scans: ""15668"""
GEPGAPGNKGDTGAK,3|Oxidation|6|Oxidation|8|Deamidated,"File: ""J:\082018-os-Sc-Wa\sc10-D.raw""	SpectrumID: ""762""	scans: ""5953"""
AGAQGPPGPAGPAGER,,"File: ""J:\082018-os-Sc-Wa\sc10-D.raw""	SpectrumID: ""6365""	scans: ""13378"""
GAPGAPGAPGPVGPAGK,3|Oxidation|6|Oxidation,"File: ""J:\082018-os-Sc-Wa\sc10-D.raw""	SpectrumID: ""7136""	scans: ""14230"""
SAGPPGATGFPGAAGR,5|Oxidation|11|Oxidation,"File: ""J:\082018-os-Sc-Wa\sc10-D.raw""	SpectrumID: ""9272""	scans: ""16559"""
SPGENGAPGQMGPR,2|Oxidation|5|Deamidated|8|Oxidation|10|Deamidated|11|Oxidation,"File: ""J:\082018-os-Sc-Wa\sc10-D.raw""	SpectrumID: ""1966""	scans: ""8118"""
GEPGPPGPAGAAGPAGN,3|Oxidation|6|Oxidation,"File: ""J:\082018-os-Sc-Wa\sc10-D.raw""	SpectrumID: ""9171""	scans: ""16451"""
GETGPAGRPGEVGPP,9|Oxidation|15|Oxidation,"File: ""J:\082018-os-Sc-Wa\sc10-D.raw""	SpectrumID: ""5794""	scans: ""12725"""
KGEAGPSGPAGPTGAR,,"File: ""J:\082018-os-Sc-Wa\sc10-D.raw""	SpectrumID: ""2441""	scans: ""8735"""
TGIQGPPGPAGEEGK,4|Deamidated|7|Oxidation,"File: ""J:\082018-os-Sc-Wa\sc10-D.raw""	SpectrumID: ""8098""	scans: ""15274"""
GPPGPMGPPGLAGPPG,3|Oxidation|5|Oxidation|6|Oxidation|15|Oxidation,"File: ""J:\082018-os-Sc-Wa\sc10-D.raw""	SpectrumID: ""17391""	scans: ""25309"""
DGEAGAQGPPGPAGPAG,7|Deamidated|10|Oxidation,"File: ""J:\082018-os-Sc-Wa\sc10-D.raw""	SpectrumID: ""12326""	scans: ""19861"""
SQGAPGLQGMPGER,2|Deamidated|5|Oxidation|8|Deamidated|10|Oxidation|11|Oxidation,"File: ""J:\082018-os-Sc-Wa\sc10-D.raw""	SpectrumID: ""5594""	scans: ""12506"""
PGEQGPSGASGPAGPR,1|Oxidation|4|Deamidated,"File: ""J:\082018-os-Sc-Wa\sc10-D.raw""	SpectrumID: ""4897""	scans: ""11659"""
GEPGEPGASGPMGPR,3|Oxidation|6|Oxidation|12|Oxidation,"File: ""J:\082018-os-Sc-Wa\sc10-D.raw""	SpectrumID: ""3212""	scans: ""9658"""
*PQGNAGPPGPPGPAGK,1|Oxidation|4|Deamidated|8|Oxidation|11|Oxidation,"File: ""J:\082018-os-Sc-Wa\sc10-D.raw""	SpectrumID: ""4798""	scans: ""11540"""
TGPPGPIGNVGAPGPK,4|Oxidation|9|Deamidated|13|Oxidation,"File: ""J:\082018-os-Sc-Wa\sc10-D.raw""	SpectrumID: ""11144""	scans: ""18594"""
QGVPGDLGAPGPSGAR,10|Oxidation,"File: ""J:\082018-os-Sc-Wa\sc10-D.raw""	SpectrumID: ""19732""	scans: ""27887"""
GSAGPPGATGFPGAAGR,6|Oxidation|12|Oxidation,"File: ""J:\082018-os-Sc-Wa\sc10-D.raw""	SpectrumID: ""9255""	scans: ""16541"""
GSPGENGAPGQMGPR,3|Oxidation|6|Deamidated|9|Oxidation|11|Deamidated|12|Oxidation,"File: ""J:\082018-os-Sc-Wa\sc10-D.raw""	SpectrumID: ""2025""	scans: ""8208"""
GEPGPTGLPGPPGER,3|Oxidation|9|Oxidation|12|Oxidation,"File: ""J:\082018-os-Sc-Wa\sc10-D.raw""	SpectrumID: ""8875""	scans: ""16118"""
GETGPAGRPGEVGPPG,9|Oxidation|15|Oxidation,"File: ""J:\082018-os-Sc-Wa\sc10-D.raw""	SpectrumID: ""5415""	scans: ""12287"""
PGEVGPPGPPGPAGEK,1|Oxidation|7|Oxidation,"File: ""J:\082018-os-Sc-Wa\sc10-D.raw""	SpectrumID: ""7988""	scans: ""15155"""
GNDGATGAAGPPGPTGPA,2|Deamidated|12|Oxidation,"File: ""J:\082018-os-Sc-Wa\sc10-D.raw""	SpectrumID: ""11821""	scans: ""19317"""
SGDRGETGPAGPAGPIG,,"File: ""J:\082018-os-Sc-Wa\sc10-D.raw""	SpectrumID: ""10522""	scans: ""17920"""
GPSGPQGPSGPPGPKGN,6|Deamidated|12|Oxidation|17|Deamidated,"File: ""J:\082018-os-Sc-Wa\sc10-D.raw""	SpectrumID: ""5974""	scans: ""12919"""
PMGPPGLAGPPGESGR,2|Oxidation|11|Oxidation,"File: ""J:\082018-os-Sc-Wa\sc10-D.raw""	SpectrumID: ""10342""	scans: ""17728"""
GSEGPQGVRGEPGPPG,6|Deamidated|12|Oxidation|15|Oxidation,"File: ""J:\082018-os-Sc-Wa\sc10-D.raw""	SpectrumID: ""5417""	scans: ""12289"""
GFPGLPGPSGEPGKQG,3|Oxidation|6|Oxidation|15|Deamidated,"File: ""J:\082018-os-Sc-Wa\sc10-D.raw""	SpectrumID: ""15372""	scans: ""23149"""
GPPGPMGPPGLAGPPGE,5|Oxidation|6|Oxidation,"File: ""J:\082018-os-Sc-Wa\sc10-D.raw""	SpectrumID: ""19118""	scans: ""27190"""
GEPGPTGLPGPPGERG,3|Oxidation|9|Oxidation|12|Oxidation,"File: ""J:\082018-os-Sc-Wa\sc10-D.raw""	SpectrumID: ""8585""	scans: ""15806"""
DKGEAGPSGPAGPTGAR,,"File: ""J:\082018-os-Sc-Wa\sc10-D.raw""	SpectrumID: ""3530""	scans: ""10024"""
SPGEQGPSGASGPAGPR,2|Oxidation|5|Deamidated,"File: ""J:\082018-os-Sc-Wa\sc10-D.raw""	SpectrumID: ""5207""	scans: ""12051"""
GAAGPAGNPGADGQPGAK,8|Deamidated|9|Oxidation|14|Deamidated|15|Oxidation,"File: ""J:\082018-os-Sc-Wa\sc10-D.raw""	SpectrumID: ""2453""	scans: ""8747"""
DGLNGLPGPIGPPGPR,4|Deamidated|13|Oxidation,"File: ""J:\082018-os-Sc-Wa\sc10-D.raw""	SpectrumID: ""23629""	scans: ""32162"""
GNDGATGAAGPPGPTGPAG,2|Deamidated|12|Oxidation,"File: ""J:\082018-os-Sc-Wa\sc10-D.raw""	SpectrumID: ""11112""	scans: ""18560"""
PTGPPGPIGNVGAPGPK,5|Oxidation|10|Deamidated|14|Oxidation,"File: ""J:\082018-os-Sc-Wa\sc10-D.raw""	SpectrumID: ""11807""	scans: ""19302"""
PAGAPGTPGPQGIAGQR,5|Oxidation|11|Deamidated|16|Deamidated,"File: ""J:\082018-os-Sc-Wa\sc10-D.raw""	SpectrumID: ""10060""	scans: ""17425"""
DGEAGAQGPPGPAGPAGE,7|Deamidated|10|Oxidation,"File: ""J:\082018-os-Sc-Wa\sc10-D.raw""	SpectrumID: ""13262""	scans: ""20868"""
PGEPGEPGASGPMGPR,1|Oxidation|4|Oxidation|7|Oxidation|13|Oxidation,"File: ""J:\082018-os-Sc-Wa\sc10-D.raw""	SpectrumID: ""3490""	scans: ""9981"""
GETGPAGPAGPIGPVGAR,,"File: ""J:\082018-os-Sc-Wa\sc10-D.raw""	SpectrumID: ""13899""	scans: ""21555"""
TGPPGPAGQDGRPGPPG,4|Oxidation|13|Oxidation|16|Oxidation,"File: ""J:\082018-os-Sc-Wa\sc10-D.raw""	SpectrumID: ""4037""	scans: ""10608"""
GPMGPPGLAGPPGESGR,3|Oxidation|12|Oxidation,"File: ""J:\082018-os-Sc-Wa\sc10-D.raw""	SpectrumID: ""10625""	scans: ""18030"""
GPTGPAGPPGFPGAVGAK,9|Oxidation|12|Oxidation,"File: ""J:\082018-os-Sc-Wa\sc10-D.raw""	SpectrumID: ""12908""	scans: ""20484"""
GPAGFAGPPGADGQPGAK,9|Oxidation|14|Deamidated,"File: ""J:\082018-os-Sc-Wa\sc10-D.raw""	SpectrumID: ""10916""	scans: ""18345"""
GDRGDAGPKGADGSPGK,8|Oxidation|15|Oxidation,"File: ""J:\082018-os-Sc-Wa\sc10-D.raw""	SpectrumID: ""454""	scans: ""5557"""
GLTGPIGPPGPAGAPGDK,9|Oxidation,"File: ""J:\082018-os-Sc-Wa\sc10-D.raw""	SpectrumID: ""14473""	scans: ""22178"""
GEAGAQGPPGPAGPAGER,6|Deamidated,"File: ""J:\082018-os-Sc-Wa\sc10-D.raw""	SpectrumID: ""7720""	scans: ""14863"""
EQGVPGDLGAPGPSGAR,11|Oxidation,"File: ""J:\082018-os-Sc-Wa\sc10-D.raw""	SpectrumID: ""21065""	scans: ""29384"""
GSPGEQGPSGASGPAGPR,3|Oxidation|6|Deamidated,"File: ""J:\082018-os-Sc-Wa\sc10-D.raw""	SpectrumID: ""5036""	scans: ""11835"""
GANGAPGIAGAPGFPGAR,6|Oxidation|12|Oxidation|15|Oxidation,"File: ""J:\082018-os-Sc-Wa\sc10-D.raw""	SpectrumID: ""12340""	scans: ""19876"""
SPGEAGRPGEAGLPGAK,2|Oxidation|8|Oxidation|14|Oxidation,"File: ""J:\082018-os-Sc-Wa\sc10-D.raw""	SpectrumID: ""3116""	scans: ""9531"""
PPGAPGAPGAPGPVGPAGK,2|Oxidation|5|Oxidation|8|Oxidation,"File: ""J:\082018-os-Sc-Wa\sc10-D.raw""	SpectrumID: ""8107""	scans: ""15283"""
SPGAEGSPGRDGSPGPK,2|Oxidation|8|Oxidation|14|Oxidation,"File: ""J:\082018-os-Sc-Wa\sc10-D.raw""	SpectrumID: ""1796""	scans: ""7896"""
GDAGPPGPAGPTGPPGPIG,6|Oxidation|15|Oxidation,"File: ""J:\082018-os-Sc-Wa\sc10-D.raw""	SpectrumID: ""17193""	scans: ""25098"""
GPTGPPGPIGNVGAPGPK,6|Oxidation|11|Deamidated|15|Oxidation,"File: ""J:\082018-os-Sc-Wa\sc10-D.raw""	SpectrumID: ""12176""	scans: ""19701"""
GPAGAPGTPGPQGIAGQR,6|Oxidation,"File: ""J:\082018-os-Sc-Wa\sc10-D.raw""	SpectrumID: ""9235""	scans: ""16519"""
GFSGLDGAKGDAGPAGPK,14|Oxidation,"File: ""J:\082018-os-Sc-Wa\sc10-D.raw""	SpectrumID: ""9362""	scans: ""16656"""
NGDDGEAGKPGRPGER,1|Deamidated|13|Oxidation,"File: ""J:\082018-os-Sc-Wa\sc10-D.raw""	SpectrumID: ""1678""	scans: ""7699"""
GNSGEPGAPGNKGDTGAK,2|Deamidated|9|Oxidation|11|Deamidated,"File: ""J:\082018-os-Sc-Wa\sc10-D.raw""	SpectrumID: ""1850""	scans: ""7960"""
GSPGEAGRPGEAGLPGAK,9|Oxidation|15|Oxidation,"File: ""J:\082018-os-Sc-Wa\sc10-D.raw""	SpectrumID: ""3959""	scans: ""10519"""
GPPGAPGAPGAPGPVGPAGK,3|Oxidation|9|Oxidation,"File: ""J:\082018-os-Sc-Wa\sc10-D.raw""	SpectrumID: ""9614""	scans: ""16930"""
RPGEVGPPGPPGPAGEK,2|Oxidation|8|Oxidation|11|Oxidation,"File: ""J:\082018-os-Sc-Wa\sc10-D.raw""	SpectrumID: ""4425""	scans: ""11085"""
GDRGETGPAGPPGAPGAPG,12|Oxidation|18|Oxidation,"File: ""J:\082018-os-Sc-Wa\sc10-D.raw""	SpectrumID: ""6896""	scans: ""13967"""
GAPGDRGEPGPPGPAGFA,3|Oxidation|9|Oxidation|12|Oxidation,"File: ""J:\082018-os-Sc-Wa\sc10-D.raw""	SpectrumID: ""12444""	scans: ""19987"""
TGPPGPAGQDGRPGPPGP,4|Oxidation|9|Deamidated|13|Oxidation|18|Oxidation,"File: ""J:\082018-os-Sc-Wa\sc10-D.raw""	SpectrumID: ""7057""	scans: ""14138"""
AGPTGPPGPIGNVGAPGPK,7|Oxidation|12|Deamidated|16|Oxidation,"File: ""J:\082018-os-Sc-Wa\sc10-D.raw""	SpectrumID: ""12622""	scans: ""20179"""
GPPGPMGPPGLAGPPGESG,3|Oxidation|6|Oxidation|15|Oxidation,"File: ""J:\082018-os-Sc-Wa\sc10-D.raw""	SpectrumID: ""16773""	scans: ""24644"""
GETGPAGRPGEVGPPGPP,9|Oxidation|15|Oxidation|18|Oxidation,"File: ""J:\082018-os-Sc-Wa\sc10-D.raw""	SpectrumID: ""7313""	scans: ""14429"""
GEPGPTGIQGPPGPAGEE,3|Oxidation|12|Oxidation,"File: ""J:\082018-os-Sc-Wa\sc10-D.raw""	SpectrumID: ""14934""	scans: ""22675"""
GSEGPQGVRGEPGPPGPA,6|Deamidated|12|Oxidation|15|Oxidation,"File: ""J:\082018-os-Sc-Wa\sc10-D.raw""	SpectrumID: ""7626""	scans: ""14763"""
PGPTGIQGPPGPAGEEGK,1|Oxidation|7|Deamidated|10|Oxidation,"File: ""J:\082018-os-Sc-Wa\sc10-D.raw""	SpectrumID: ""10055""	scans: ""17417"""
DGEAGAQGPPGPAGPAGER,,"File: ""J:\082018-os-Sc-Wa\sc10-D.raw""	SpectrumID: ""9196""	scans: ""16478"""
PGSPGEQGPSGASGPAGPR,1|Oxidation|4|Oxidation|7|Deamidated,"File: ""J:\082018-os-Sc-Wa\sc10-D.raw""	SpectrumID: ""5245""	scans: ""12093"""
EPGSPGENGAPGQMGPR,2|Oxidation|5|Oxidation|8|Deamidated|11|Oxidation|13|Deamidated|14|Oxidation,"File: ""J:\082018-os-Sc-Wa\sc10-D.raw""	SpectrumID: ""3051""	scans: ""9451"""
GPPGEPGEPGASGPMGPR,3|Oxidation|6|Oxidation|9|Oxidation|15|Oxidation,"File: ""J:\082018-os-Sc-Wa\sc10-D.raw""	SpectrumID: ""4558""	scans: ""11238"""
GDAGPPGPAGPTGPPGPIGN,6|Oxidation|15|Oxidation|20|Deamidated,"File: ""J:\082018-os-Sc-Wa\sc10-D.raw""	SpectrumID: ""17808""	scans: ""25755"""
RGETGPAGPAGPIGPVGAR,,"File: ""J:\082018-os-Sc-Wa\sc10-D.raw""	SpectrumID: ""10251""	scans: ""17631"""
GETGPAGRPGEVGPPGPPG,9|Oxidation|15|Oxidation,"File: ""J:\082018-os-Sc-Wa\sc10-D.raw""	SpectrumID: ""8357""	scans: ""15550"""
TGDAGPVGPPGPPGPPGPPG,10|Oxidation|13|Oxidation|16|Oxidation,"File: ""J:\082018-os-Sc-Wa\sc10-D.raw""	SpectrumID: ""15100""	scans: ""22853"""
AGPPGAPGAPGAPGPVGPAGK,4|Oxidation|7|Oxidation|13|Oxidation,"File: ""J:\082018-os-Sc-Wa\sc10-D.raw""	SpectrumID: ""8686""	scans: ""15914"""
GAPGSQGAPGLQGMPGER,3|Oxidation|6|Deamidated|9|Oxidation|12|Deamidated|14|Oxidation|15|Oxidation,"File: ""J:\082018-os-Sc-Wa\sc10-D.raw""	SpectrumID: ""6486""	scans: ""13508"""
GEPGPTGIQGPPGPAGEEG,3|Oxidation|9|Deamidated|12|Oxidation,"File: ""J:\082018-os-Sc-Wa\sc10-D.raw""	SpectrumID: ""15898""	scans: ""23710"""
GPAGPQGPRGDKGETGEQ,6|Deamidated|18|Deamidated,"File: ""J:\082018-os-Sc-Wa\sc10-D.raw""	SpectrumID: ""2781""	scans: ""9154"""
GEPGSPGENGAPGQMGPR,6|Oxidation|12|Oxidation|14|Deamidated|15|Oxidation,"File: ""J:\082018-os-Sc-Wa\sc10-D.raw""	SpectrumID: ""3474""	scans: ""9964"""
DGEAGAQGPPGPAGPAGERG,,"File: ""J:\082018-os-Sc-Wa\sc10-D.raw""	SpectrumID: ""8897""	scans: ""16144"""
GKDGLNGLPGPIGPPGPR,6|Deamidated|9|Oxidation|15|Oxidation|17|Oxidation,"File: ""J:\082018-os-Sc-Wa\sc10-D.raw""	SpectrumID: ""13141""	scans: ""20732"""
GPAGAAGPAGNPGADGQPGAK,12|Oxidation|17|Deamidated|18|Oxidation,"File: ""J:\082018-os-Sc-Wa\sc10-D.raw""	SpectrumID: ""3965""	scans: ""10525"""
PGEQGVPGDLGAPGPSGAR,1|Oxidation|15|Oxidation,"File: ""J:\082018-os-Sc-Wa\sc10-D.raw""	SpectrumID: ""11338""	scans: ""18802"""
KNGDDGEAGKPGRPGER,2|Deamidated|14|Oxidation,"File: ""J:\082018-os-Sc-Wa\sc10-D.raw""	SpectrumID: ""428""	scans: ""5526"""
GFPGERGVQGPPGPAGPR,3|Oxidation|9|Deamidated|12|Oxidation,"File: ""J:\082018-os-Sc-Wa\sc10-D.raw""	SpectrumID: ""11991""	scans: ""19499"""
PAGPTGPPGPIGNVGAPGPK,8|Oxidation|13|Deamidated|17|Oxidation,"File: ""J:\082018-os-Sc-Wa\sc10-D.raw""	SpectrumID: ""13175""	scans: ""20769"""
AGRPGEVGPPGPPGPAGEK,4|Oxidation|10|Oxidation|13|Oxidation,"File: ""J:\082018-os-Sc-Wa\sc10-D.raw""	SpectrumID: ""6468""	scans: ""13488"""
PPGPMGPPGLAGPPGESGR,2|Oxidation|5|Oxidation|14|Oxidation,"File: ""J:\082018-os-Sc-Wa\sc10-D.raw""	SpectrumID: ""11762""	scans: ""19254"""
GLTGPIGPPGPAGAPGDKGE,9|Oxidation|15|Oxidation,"File: ""J:\082018-os-Sc-Wa\sc10-D.raw""	SpectrumID: ""13736""	scans: ""21381"""
EGSPGAEGSPGRDGSPGPK,4|Oxidation|10|Oxidation|16|Oxidation,"File: ""J:\082018-os-Sc-Wa\sc10-D.raw""	SpectrumID: ""1848""	scans: ""7958"""
PPGSPGEQGPSGASGPAGPR,2|Oxidation|5|Oxidation|8|Deamidated,"File: ""J:\082018-os-Sc-Wa\sc10-D.raw""	SpectrumID: ""5766""	scans: ""12695"""
GPAGPQGPRGDKGETGEQG,6|Deamidated|18|Deamidated,"File: ""J:\082018-os-Sc-Wa\sc10-D.raw""	SpectrumID: ""2722""	scans: ""9091"""
GPPGPMGPPGLAGPPGESGR,6|Oxidation,"File: ""J:\082018-os-Sc-Wa\sc10-D.raw""	SpectrumID: ""14201""	scans: ""21883"""
GNDGATGAAGPPGPTGPAGPPG,2|Deamidated|12|Oxidation|21|Oxidation,"File: ""J:\082018-os-Sc-Wa\sc10-D.raw""	SpectrumID: ""12892""	scans: ""20467"""
GPPGPTGPAGPPGFPGAVGAK,3|Oxidation|12|Oxidation,"File: ""J:\082018-os-Sc-Wa\sc10-D.raw""	SpectrumID: ""15824""	scans: ""23631"""
GEPGPPGPAGAAGPAGNPGADG,5|Oxidation|6|Oxidation|17|Deamidated|18|Oxidation,"File: ""J:\082018-os-Sc-Wa\sc10-D.raw""	SpectrumID: ""11126""	scans: ""18575"""
TGDAGPVGPPGPPGPPGPPGP,10|Oxidation|13|Oxidation|16|Oxidation,"File: ""J:\082018-os-Sc-Wa\sc10-D.raw""	SpectrumID: ""17461""	scans: ""25384"""
GAPGDKGEAGPSGPAGPTGAR,3|Oxidation,"File: ""J:\082018-os-Sc-Wa\sc10-D.raw""	SpectrumID: ""3427""	scans: ""9908"""
GPAGPTGPPGPIGNVGAPGPK,9|Oxidation|18|Oxidation,"File: ""J:\082018-os-Sc-Wa\sc10-D.raw""	SpectrumID: ""12699""	scans: ""20261"""
GANGAPGNDGAKGDAGAPGAPG,3|Deamidated|6|Oxidation|8|Deamidated|18|Oxidation|21|Oxidation,"File: ""J:\082018-os-Sc-Wa\sc10-D.raw""	SpectrumID: ""2658""	scans: ""9017"""
TGPPGPAGQDGRPGPPGPPG,4|Oxidation|13|Oxidation|16|Oxidation|19|Oxidation,"File: ""J:\082018-os-Sc-Wa\sc10-D.raw""	SpectrumID: ""6012""	scans: ""12961"""
GPPGSPGEQGPSGASGPAGPR,6|Oxidation|9|Deamidated,"File: ""J:\082018-os-Sc-Wa\sc10-D.raw""	SpectrumID: ""6996""	scans: ""14073"""
QGPPGEPGEPGASGPMGPR,4|Oxidation|7|Oxidation|10|Oxidation|16|Oxidation,"File: ""J:\082018-os-Sc-Wa\sc10-D.raw""	SpectrumID: ""5107""	scans: ""11925"""
GLTGPIGPPGPAGAPGDKGEA,9|Oxidation|15|Oxidation,"File: ""J:\082018-os-Sc-Wa\sc10-D.raw""	SpectrumID: ""14682""	scans: ""22401"""
GEPGPTGIQGPPGPAGEEGK,9|Deamidated|12|Oxidation,"File: ""J:\082018-os-Sc-Wa\sc10-D.raw""	SpectrumID: ""11501""	scans: ""18976"""
GADGPAGAPGTPGPQGIAGQR,9|Oxidation|15|Deamidated|20|Deamidated,"File: ""J:\082018-os-Sc-Wa\sc10-D.raw""	SpectrumID: ""11786""	scans: ""19280"""
GPAGPPGAPGAPGAPGPVGPAGK,6|Oxidation|9|Oxidation|12|Oxidation,"File: ""J:\082018-os-Sc-Wa\sc10-D.raw""	SpectrumID: ""9764""	scans: ""17099"""
GETGPAGRPGEVGPPGPPGPA,9|Oxidation|15|Oxidation,"File: ""J:\082018-os-Sc-Wa\sc10-D.raw""	SpectrumID: ""10147""	scans: ""17520"""
AGPPGPTGPAGPPGFPGAVGAK,4|Oxidation|13|Oxidation,"File: ""J:\082018-os-Sc-Wa\sc10-D.raw""	SpectrumID: ""16109""	scans: ""23936"""
GDRGETGPAGPAGPIGPVGAR,,"File: ""J:\082018-os-Sc-Wa\sc10-D.raw""	SpectrumID: ""11039""	scans: ""18482"""
DGEAGAQGPPGPAGPAGERGE,7|Deamidated|10|Oxidation,"File: ""J:\082018-os-Sc-Wa\sc10-D.raw""	SpectrumID: ""8765""	scans: ""15998"""
KPGEQGVPGDLGAPGPSGAR,2|Oxidation|5|Deamidated|8|Oxidation|16|Oxidation,"File: ""J:\082018-os-Sc-Wa\sc10-D.raw""	SpectrumID: ""7039""	scans: ""14119"""
TGPPGPAGQDGRPGPPGPPGA,4|Oxidation|9|Deamidated|13|Oxidation|16|Oxidation|19|Oxidation,"File: ""J:\082018-os-Sc-Wa\sc10-D.raw""	SpectrumID: ""8093""	scans: ""15268"""
APGAPGSQGAPGLQGMPGER,2|Oxidation|5|Oxidation|8|Deamidated|11|Oxidation|14|Deamidated|16|Oxidation|17|Oxidation,"File: ""J:\082018-os-Sc-Wa\sc10-D.raw""	SpectrumID: ""7021""	scans: ""14100"""
TGDAGPVGPPGPPGPPGPPGPP,10|Oxidation|15|Oxidation|19|Oxidation,"File: ""J:\082018-os-Sc-Wa\sc10-D.raw""	SpectrumID: ""18055""	scans: ""26020"""
GSEGPQGVRGEPGPPGPAGAAG,6|Deamidated|12|Oxidation|15|Oxidation,"File: ""J:\082018-os-Sc-Wa\sc10-D.raw""	SpectrumID: ""8536""	scans: ""15751"""
GETGPAGRPGEVGPPGPPGPAG,9|Oxidation|15|Oxidation,"File: ""J:\082018-os-Sc-Wa\sc10-D.raw""	SpectrumID: ""10042""	scans: ""17403"""
GEPGPPGPAGAAGPAGNPGADGQ,3|Oxidation|6|Oxidation|17|Deamidated|18|Oxidation|23|Deamidated,"File: ""J:\082018-os-Sc-Wa\sc10-D.raw""	SpectrumID: ""12013""	scans: ""19523"""
GNDGATGAAGPPGPTGPAGPPGF,2|Deamidated|12|Oxidation|21|Oxidation,"File: ""J:\082018-os-Sc-Wa\sc10-D.raw""	SpectrumID: ""22918""	scans: ""31397"""
GKPGEQGVPGDLGAPGPSGAR,3|Oxidation|6|Deamidated|9|Oxidation|17|Oxidation,"File: ""J:\082018-os-Sc-Wa\sc10-D.raw""	SpectrumID: ""7015""	scans: ""14093"""
GRTGDAGPVGPPGPPGPPGPPG,12|Oxidation|15|Oxidation|18|Oxidation|21|Oxidation,"File: ""J:\082018-os-Sc-Wa\sc10-D.raw""	SpectrumID: ""9416""	scans: ""16713"""
GPPGPMGPPGLAGPPGESGRE,3|Oxidation|6|Oxidation|15|Oxidation,"File: ""J:\082018-os-Sc-Wa\sc10-D.raw""	SpectrumID: ""12146""	scans: ""19669"""
TGPAGPPGAPGAPGAPGPVGPAGK,7|Oxidation|13|Oxidation,"File: ""J:\082018-os-Sc-Wa\sc10-D.raw""	SpectrumID: ""11459""	scans: ""18931"""
GAPGAPGSQGAPGLQGMPGER,3|Oxidation|6|Oxidation|9|Deamidated|12|Oxidation|15|Deamidated|17|Oxidation|18|Oxidation,"File: ""J:\082018-os-Sc-Wa\sc10-D.raw""	SpectrumID: ""7184""	scans: ""14282"""
SGDRGETGPAGPAGPIGPVGAR,,"File: ""J:\082018-os-Sc-Wa\sc10-D.raw""	SpectrumID: ""10946""	scans: ""18377"""
AAGPPGPTGPAGPPGFPGAVGAK,5|Oxidation|14|Oxidation|17|Oxidation,"File: ""J:\082018-os-Sc-Wa\sc10-D.raw""	SpectrumID: ""14419""	scans: ""22120"""
GAPGDRGEPGPPGPAGFAGPPG,3|Oxidation|9|Oxidation|12|Oxidation|21|Oxidation,"File: ""J:\082018-os-Sc-Wa\sc10-D.raw""	SpectrumID: ""11967""	scans: ""19474"""
GEPGPTGIQGPPGPAGEEGKR,12|Oxidation,"File: ""J:\082018-os-Sc-Wa\sc10-D.raw""	SpectrumID: ""8385""	scans: ""15580"""
DGEAGAQGPPGPAGPAGERGEQ,7|Deamidated|22|Deamidated,"File: ""J:\082018-os-Sc-Wa\sc10-D.raw""	SpectrumID: ""10418""	scans: ""17809"""
TGDAGPVGPPGPPGPPGPPGPPS,10|Oxidation|13|Oxidation|16|Oxidation,"File: ""J:\082018-os-Sc-Wa\sc10-D.raw""	SpectrumID: ""17557""	scans: ""25486"""
GPPGPAGAAGPAGNPGADGQPGAK,3|Oxidation|14|Deamidated|15|Oxidation|20|Deamidated|21|Oxidation,"File: ""J:\082018-os-Sc-Wa\sc10-D.raw""	SpectrumID: ""6739""	scans: ""13799"""
GSEGPQGVRGEPGPPGPAGAAGP,6|Deamidated|12|Oxidation|15|Oxidation,"File: ""J:\082018-os-Sc-Wa\sc10-D.raw""	SpectrumID: ""10151""	scans: ""17524"""
SPGADGPAGAPGTPGPQGIAGQR,11|Oxidation|17|Deamidated|22|Deamidated,"File: ""J:\082018-os-Sc-Wa\sc10-D.raw""	SpectrumID: ""12435""	scans: ""19977"""
PPGPAGPTGPPGPIGNVGAPGPK,2|Oxidation|13|Oxidation|16|Deamidated|20|Oxidation,"File: ""J:\082018-os-Sc-Wa\sc10-D.raw""	SpectrumID: ""14248""	scans: ""21933"""
GFQGPPGEPGEPGASGPMGPR,6|Oxidation|9|Oxidation|12|Oxidation|18|Oxidation,"File: ""J:\082018-os-Sc-Wa\sc10-D.raw""	SpectrumID: ""9453""	scans: ""16753"""
AGAPGAPGSQGAPGLQGMPGER,4|Oxidation|7|Oxidation|10|Deamidated|13|Oxidation|18|Oxidation|19|Oxidation,"File: ""J:\082018-os-Sc-Wa\sc10-D.raw""	SpectrumID: ""6860""	scans: ""13928"""
GAPGDRGEPGPPGPAGFAGPPGA,3|Oxidation|9|Oxidation|12|Oxidation|21|Oxidation,"File: ""J:\082018-os-Sc-Wa\sc10-D.raw""	SpectrumID: ""13208""	scans: ""20804"""
TGPPGPAGQDGRPGPPGPPGAR,4|Oxidation|9|Deamidated|13|Oxidation|16|Oxidation|19|Oxidation,"File: ""J:\082018-os-Sc-Wa\sc10-D.raw""	SpectrumID: ""4979""	scans: ""11770"""
PPGPPGSPGEQGPSGASGPAGPR,1|Oxidation|5|Oxidation|8|Oxidation,"File: ""J:\082018-os-Sc-Wa\sc10-D.raw""	SpectrumID: ""6811""	scans: ""13876"""
DGEAGAQGPPGPAGPAGERGEQG,7|Deamidated|22|Deamidated,"File: ""J:\082018-os-Sc-Wa\sc10-D.raw""	SpectrumID: ""10285""	scans: ""17667"""
TGDAGPVGPPGPPGPPGPPGPPSG,10|Oxidation|13|Oxidation|16|Oxidation,"File: ""J:\082018-os-Sc-Wa\sc10-D.raw""	SpectrumID: ""17417""	scans: ""25337"""
EPGPPGPAGFAGPPGADGQPGAK,2|Oxidation|5|Oxidation|14|Oxidation|19|Deamidated,"File: ""J:\082018-os-Sc-Wa\sc10-D.raw""	SpectrumID: ""13699""	scans: ""21341"""
GSPGADGPAGAPGTPGPQGIAGQR,12|Oxidation|18|Deamidated,"File: ""J:\082018-os-Sc-Wa\sc10-D.raw""	SpectrumID: ""11936""	scans: ""19440"""
GPPGPAGPTGPPGPIGNVGAPGPK,3|Oxidation|14|Oxidation|21|Oxidation,"File: ""J:\082018-os-Sc-Wa\sc10-D.raw""	SpectrumID: ""13560""	scans: ""21193"""
GPPGPPGSPGEQGPSGASGPAGPR,3|Oxidation|9|Oxidation|12|Deamidated,"File: ""J:\082018-os-Sc-Wa\sc10-D.raw""	SpectrumID: ""8698""	scans: ""15927"""
GSEGPQGVRGEPGPPGPAGAAGPA,6|Deamidated|12|Oxidation|15|Oxidation,"File: ""J:\082018-os-Sc-Wa\sc10-D.raw""	SpectrumID: ""10036""	scans: ""17397"""
GEPGPPGPAGFAGPPGADGQPGAK,3|Oxidation|8|Oxidation|15|Oxidation,"File: ""J:\082018-os-Sc-Wa\sc10-D.raw""	SpectrumID: ""12741""	scans: ""20306"""
TGAAGPPGPTGPAGPPGFPGAVGAK,7|Oxidation|16|Oxidation|19|Oxidation,"File: ""J:\082018-os-Sc-Wa\sc10-D.raw""	SpectrumID: ""14702""	scans: ""22423"""
TGDAGPVGPPGPPGPPGPPGPPSGG,10|Oxidation|13|Oxidation|16|Oxidation|19|Oxidation,"File: ""J:\082018-os-Sc-Wa\sc10-D.raw""	SpectrumID: ""15658""	scans: ""23454"""
GDRGETGPAGPPGAPGAPGAPGPVG,12|Oxidation|18|Oxidation|21|Oxidation,"File: ""J:\082018-os-Sc-Wa\sc10-D.raw""	SpectrumID: ""10871""	scans: ""18297"""
GRTGDAGPVGPPGPPGPPGPPGPP,12|Oxidation|15|Oxidation|18|Oxidation|21|Oxidation,"File: ""J:\082018-os-Sc-Wa\sc10-D.raw""	SpectrumID: ""12181""	scans: ""19706"""
GSEGPQGVRGEPGPPGPAGAAGPAG,6|Deamidated|12|Oxidation|15|Oxidation,"File: ""J:\082018-os-Sc-Wa\sc10-D.raw""	SpectrumID: ""9967""	scans: ""17318"""
PGPAGAPGDKGEAGPSGPAGPTGAR,1|Oxidation|7|Oxidation,"File: ""J:\082018-os-Sc-Wa\sc10-D.raw""	SpectrumID: ""5319""	scans: ""12172"""
GAPGDRGEPGPPGPAGFAGPPGAD,3|Oxidation|9|Oxidation|12|Oxidation|21|Oxidation,"File: ""J:\082018-os-Sc-Wa\sc10-D.raw""	SpectrumID: ""13195""	scans: ""20790"""
AGPPGPAGPTGPPGPIGNVGAPGPK,4|Oxidation|13|Oxidation|18|Deamidated|22|Oxidation,"File: ""J:\082018-os-Sc-Wa\sc10-D.raw""	SpectrumID: ""14679""	scans: ""22398"""
GETGPAGPPGAPGAPGAPGPVGPAGK,9|Oxidation|12|Oxidation|15|Oxidation,"File: ""J:\082018-os-Sc-Wa\sc10-D.raw""	SpectrumID: ""10808""	scans: ""18226"""
GSPGADGPAGAPGTPGPQGIAGQRG,3|Oxidation|12|Oxidation|15|Oxidation|18|Deamidated|23|Deamidated,"File: ""J:\082018-os-Sc-Wa\sc10-D.raw""	SpectrumID: ""10439""	scans: ""17831"""
GEAGKPGEQGVPGDLGAPGPSGAR,6|Oxidation|9|Deamidated|18|Oxidation,"File: ""J:\082018-os-Sc-Wa\sc10-D.raw""	SpectrumID: ""9091""	scans: ""16366"""
GETGPAGRPGEVGPPGPPGPAGEK,9|Oxidation|15|Oxidation,"File: ""J:\082018-os-Sc-Wa\sc10-D.raw""	SpectrumID: ""7329""	scans: ""14446"""
GDAGAPGAPGSQGAPGLQGMPGER,6|Oxidation|9|Oxidation|15|Oxidation|20|Oxidation|21|Oxidation,"File: ""J:\082018-os-Sc-Wa\sc10-D.raw""	SpectrumID: ""6947""	scans: ""14021"""
QGPPGPPGSPGEQGPSGASGPAGPR,4|Oxidation|7|Oxidation|13|Deamidated,"File: ""J:\082018-os-Sc-Wa\sc10-D.raw""	SpectrumID: ""13982""	scans: ""21643"""
DGEAGAQGPPGPAGPAGERGEQGPA,10|Oxidation|22|Deamidated,"File: ""J:\082018-os-Sc-Wa\sc10-D.raw""	SpectrumID: ""10262""	scans: ""17642"""
GATGAAGPPGPTGPAGPPGFPGAVGAK,9|Oxidation|18|Oxidation|21|Oxidation,"File: ""J:\082018-os-Sc-Wa\sc10-D.raw""	SpectrumID: ""14917""	scans: ""22657"""
PQGFQGPPGEPGEPGASGPMGPR,2|Deamidated|5|Deamidated|8|Oxidation|11|Oxidation|14|Oxidation|20|Oxidation,"File: ""J:\082018-os-Sc-Wa\sc10-D.raw""	SpectrumID: ""11585""	scans: ""19065"""
GDAGAPGAPGSQGAPGLQGMPGERG,6|Oxidation|9|Oxidation|12|Deamidated|15|Oxidation|18|Deamidated|20|Oxidation|21|Oxidation,"File: ""J:\082018-os-Sc-Wa\sc10-D.raw""	SpectrumID: ""8096""	scans: ""15271"""
GSEGPQGVRGEPGPPGPAGAAGPAGN,6|Deamidated|12|Oxidation|15|Oxidation,"File: ""J:\082018-os-Sc-Wa\sc10-D.raw""	SpectrumID: ""9776""	scans: ""17112"""
DAGPPGPAGPTGPPGPIGNVGAPGPK,5|Oxidation|14|Oxidation|19|Deamidated|23|Oxidation,"File: ""J:\082018-os-Sc-Wa\sc10-D.raw""	SpectrumID: ""18951""	scans: ""27012"""
DGEAGAQGPPGPAGPAGERGEQGPAG,22|Deamidated,"File: ""J:\082018-os-Sc-Wa\sc10-D.raw""	SpectrumID: ""11414""	scans: ""18883"""
RGEPGPPGPAGFAGPPGADGQPGAK,4|Oxidation|7|Oxidation|16|Oxidation|21|Deamidated,"File: ""J:\082018-os-Sc-Wa\sc10-D.raw""	SpectrumID: ""10187""	scans: ""17562"""
GRTGDAGPVGPPGPPGPPGPPGPPSG,12|Oxidation|15|Oxidation|18|Oxidation|21|Oxidation,"File: ""J:\082018-os-Sc-Wa\sc10-D.raw""	SpectrumID: ""11509""	scans: ""18984"""
GEPGPPGPAGAAGPAGNPGADGQPGAK,3|Oxidation|6|Oxidation|18|Oxidation|23|Deamidated,"File: ""J:\082018-os-Sc-Wa\sc10-D.raw""	SpectrumID: ""8478""	scans: ""15682"""
GDAGPPGPAGPTGPPGPIGNVGAPGPK,6|Oxidation|20|Deamidated,"File: ""J:\082018-os-Sc-Wa\sc10-D.raw""	SpectrumID: ""18265""	scans: ""26252"""
GPQGFQGPPGEPGEPGASGPMGPR,3|Deamidated|6|Deamidated|12|Oxidation|15|Oxidation|21|Oxidation,"File: ""J:\082018-os-Sc-Wa\sc10-D.raw""	SpectrumID: ""13144""	scans: ""20735"""
GDRGETGPAGPPGAPGAPGAPGPVGPA,12|Oxidation|15|Oxidation|21|Oxidation,"File: ""J:\082018-os-Sc-Wa\sc10-D.raw""	SpectrumID: ""12123""	scans: ""19644"""
GPPGPAGAPGDKGEAGPSGPAGPTGAR,3|Oxidation|9|Oxidation,"File: ""J:\082018-os-Sc-Wa\sc10-D.raw""	SpectrumID: ""6031""	scans: ""12983"""
LQGPPGPPGSPGEQGPSGASGPAGPR,2|Deamidated|5|Oxidation|8|Oxidation|11|Oxidation|14|Deamidated,"File: ""J:\082018-os-Sc-Wa\sc10-D.raw""	SpectrumID: ""10559""	scans: ""17959"""
GDRGETGPAGPPGAPGAPGAPGPVGPAG,12|Oxidation|15|Oxidation|18|Oxidation,"File: ""J:\082018-os-Sc-Wa\sc10-D.raw""	SpectrumID: ""12193""	scans: ""19719"""
GLTGPIGPPGPAGAPGDKGEAGPSGPAG,9|Oxidation|15|Oxidation,"File: ""J:\082018-os-Sc-Wa\sc10-D.raw""	SpectrumID: ""15486""	scans: ""23270"""
DGATGAAGPPGPTGPAGPPGFPGAVGAK,10|Oxidation|19|Oxidation|22|Oxidation,"File: ""J:\082018-os-Sc-Wa\sc10-D.raw""	SpectrumID: ""17361""	scans: ""25277"""
GEQGPAGSPGFQGLPGPAGPPGEAGK,3|Deamidated|9|Oxidation|12|Deamidated|15|Oxidation|17|Oxidation|21|Oxidation,"File: ""J:\082018-os-Sc-Wa\sc10-D.raw""	SpectrumID: ""14250""	scans: ""21935"""
GDAGPPGPAGPTGPPGPIGNVGAPGPKG,6|Oxidation|15|Oxidation|20|Deamidated|24|Oxidation,"File: ""J:\082018-os-Sc-Wa\sc10-D.raw""	SpectrumID: ""15379""	scans: ""23156"""
DRGEPGPPGPAGFAGPPGADGQPGAK,5|Oxidation|8|Oxidation|17|Oxidation|22|Deamidated,"File: ""J:\082018-os-Sc-Wa\sc10-D.raw""	SpectrumID: ""12921""	scans: ""20498"""
GLQGPPGPPGSPGEQGPSGASGPAGPR,3|Deamidated|6|Oxidation|9|Oxidation|12|Oxidation|15|Deamidated,"File: ""J:\082018-os-Sc-Wa\sc10-D.raw""	SpectrumID: ""11309""	scans: ""18771"""
GNDGATGAAGPPGPTGPAGPPGFPGAVGA,2|Deamidated|12|Oxidation|21|Oxidation|24|Oxidation,"File: ""J:\082018-os-Sc-Wa\sc10-D.raw""	SpectrumID: ""23286""	scans: ""31796"""
GSEGPQGVRGEPGPPGPAGAAGPAGNPG,6|Deamidated|12|Oxidation|15|Oxidation|26|Deamidated|27|Oxidation,"File: ""J:\082018-os-Sc-Wa\sc10-D.raw""	SpectrumID: ""10015""	scans: ""17373"""
GPSGPQGPSGPPGPKGNSGEPGAPGNK,6|Deamidated|12|Oxidation|14|Oxidation|17|Deamidated|21|Oxidation|24|Oxidation|26|Deamidated,"File: ""J:\082018-os-Sc-Wa\sc10-D.raw""	SpectrumID: ""4713""	scans: ""11415"""
DRGETGPAGPPGAPGAPGAPGPVGPAGK,10|Oxidation|11|Oxidation|14|Oxidation|17|Oxidation,"File: ""J:\082018-os-Sc-Wa\sc10-D.raw""	SpectrumID: ""11540""	scans: ""19017"""
GPPGSAGSPGKDGLNGLPGPIGPPGPR,3|Oxidation|15|Deamidated|18|Oxidation|24|Oxidation|26|Oxidation,"File: ""J:\082018-os-Sc-Wa\sc10-D.raw""	SpectrumID: ""14328""	scans: ""22019"""
GPPGEAGKPGEQGVPGDLGAPGPSGAR,3|Oxidation|9|Oxidation|12|Deamidated|15|Oxidation|21|Oxidation,"File: ""J:\082018-os-Sc-Wa\sc10-D.raw""	SpectrumID: ""8041""	scans: ""15213"""
GDRGETGPAGPPGAPGAPGAPGPVGPAGK,12|Oxidation|18|Oxidation,"File: ""J:\082018-os-Sc-Wa\sc10-D.raw""	SpectrumID: ""9752""	scans: ""17086"""
SGLQGPPGPPGSPGEQGPSGASGPAGPR,4|Deamidated|7|Oxidation|10|Oxidation|13|Oxidation|16|Deamidated,"File: ""J:\082018-os-Sc-Wa\sc10-D.raw""	SpectrumID: ""11592""	scans: ""19073"""
GAPGDRGEPGPPGPAGFAGPPGADGQPG,3|Oxidation|9|Oxidation|12|Oxidation|21|Oxidation|26|Deamidated,"File: ""J:\082018-os-Sc-Wa\sc10-D.raw""	SpectrumID: ""14284""	scans: ""21971"""
GDAGPAGPKGEPGSPGENGAPGQMGPR,8|Oxidation|12|Oxidation|15|Oxidation|18|Deamidated|21|Oxidation|24|Oxidation,"File: ""J:\082018-os-Sc-Wa\sc10-D.raw""	SpectrumID: ""3678""	scans: ""10195"""
GNDGATGAAGPPGPTGPAGPPGFPGAVGAK,12|Oxidation|21|Oxidation,"File: ""J:\082018-os-Sc-Wa\sc10-D.raw""	SpectrumID: ""17375""	scans: ""25292"""
GEQGPAGSPGFQGLPGPAGPPGEAGKPG,9|Oxidation|12|Deamidated|15|Oxidation|21|Oxidation|27|Oxidation,"File: ""J:\082018-os-Sc-Wa\sc10-D.raw""	SpectrumID: ""15905""	scans: ""23717"""
TGDAGPVGPPGPPGPPGPPGPPSGGFDF,10|Oxidation|13|Oxidation|16|Oxidation|19|Oxidation,"File: ""J:\082018-os-Sc-Wa\sc10-D.raw""	SpectrumID: ""28271""	scans: ""37758"""
DGEAGAQGPPGPAGPAGERGEQGPAGSPG,7|Deamidated|10|Oxidation|22|Deamidated|28|Oxidation,"File: ""J:\082018-os-Sc-Wa\sc10-D.raw""	SpectrumID: ""10403""	scans: ""17793"""
GAPGPQGFQGPPGEPGEPGASGPMGPR,3|Oxidation|6|Deamidated|9|Deamidated|12|Oxidation|15|Oxidation|18|Oxidation|24|Oxidation,"File: ""J:\082018-os-Sc-Wa\sc10-D.raw""	SpectrumID: ""12610""	scans: ""20166"""
GSEGPQGVRGEPGPPGPAGAAGPAGNPGAD,6|Deamidated|12|Oxidation|15|Oxidation|26|Deamidated|27|Oxidation,"File: ""J:\082018-os-Sc-Wa\sc10-D.raw""	SpectrumID: ""10829""	scans: ""18249"""
GAPGDRGEPGPPGPAGFAGPPGADGQPGAK,3|Oxidation|9|Oxidation|12|Oxidation|26|Deamidated,"File: ""J:\082018-os-Sc-Wa\sc10-D.raw""	SpectrumID: ""11953""	scans: ""19459"""
GFSGLQGPPGPPGSPGEQGPSGASGPAGPR,9|Oxidation|15|Oxidation|18|Deamidated,"File: ""J:\082018-os-Sc-Wa\sc10-D.raw""	SpectrumID: ""16431""	scans: ""24279"""
GPAGPPGEAGKPGEQGVPGDLGAPGPSGAR,6|Oxidation|12|Oxidation|15|Deamidated|18|Oxidation|24|Oxidation,"File: ""J:\082018-os-Sc-Wa\sc10-D.raw""	SpectrumID: ""9075""	scans: ""16349"""
QGPSGASGERGPPGPMGPPGLAGPPGESGR,15|Oxidation|16|Oxidation|25|Oxidation,"File: ""J:\082018-os-Sc-Wa\sc10-D.raw""	SpectrumID: ""14294""	scans: ""21982"""
GVPGPPGAVGPAGKDGEAGAQGPPGPAGPAGER,21|Deamidated,"File: ""J:\082018-os-Sc-Wa\sc10-D.raw""	SpectrumID: ""13586""	scans: ""21221"""
GPPGAPGPQGFQGPPGEPGEPGASGPMGPR,2|Oxidation|6|Oxidation|12|Deamidated|15|Oxidation|18|Oxidation|21|Oxidation|27|Oxidation,"File: ""J:\082018-os-Sc-Wa\sc10-D.raw""	SpectrumID: ""12567""	scans: ""20120"""
GLTGPIGPPGPAGAPGDKGEAGPSGPAGPTGAR,9|Oxidation|15|Oxidation,"File: ""J:\082018-os-Sc-Wa\sc10-D.raw""	SpectrumID: ""12991""	scans: ""20572"""
GPSGPQGPSGPPGPKGNSGEPGAPGNKGDTGAK,6|Deamidated|12|Oxidation|14|Oxidation|17|Deamidated|24|Oxidation|26|Deamidated,"File: ""J:\082018-os-Sc-Wa\sc10-D.raw""	SpectrumID: ""4699""	scans: ""11398"""
GAPGAPGPVGPAGKSGDRGETGPAGPAGPIGPVGAR,6|Oxidation|11|Oxidation,"File: ""J:\082018-os-Sc-Wa\sc10-D.raw""	SpectrumID: ""13907""	scans: ""21563"""
GSEGPQGVRGEPGPPGPAGAAGPAGNPGADGQPGAK,6|Deamidated|12|Oxidation|15|Oxidation|27|Oxidation|32|Deamidated,"File: ""J:\082018-os-Sc-Wa\sc10-D.raw""	SpectrumID: ""9000""	scans: ""16268"""
~GPPGPAGPR,,"File: ""J:\082018-os-Sc-Wa\sc10-D.raw""	SpectrumID: ""2528""	scans: ""8850"""
~*PPPQGNAGPPGPPGPAGK,2|Oxidation|3|Oxidation|6|Deamidated|10|Oxidation|13|Oxidation,"File: ""J:\082018-os-Sc-Wa\sc10-D.raw""	SpectrumID: ""6425""	scans: ""13443"""
~*VGPEPQGNAGPPGPPGPAG,5|Oxidation|8|Deamidated|12|Oxidation|15|Oxidation,"File: ""J:\082018-os-Sc-Wa\sc10-D.raw""	SpectrumID: ""11307""	scans: ""18769"""
~*VGPPPQGNAGPPGPPGPAGK,4|Oxidation|5|Oxidation|8|Deamidated|12|Oxidation|15|Oxidation,"File: ""J:\082018-os-Sc-Wa\sc10-D.raw""	SpectrumID: ""9345""	scans: ""16638"""
~*VGPIPQGNAGPPGPPGPAGK,3|Oxidation|5|Oxidation|6|Deamidated|8|Deamidated|12|Oxidation|15|Oxidation,"File: ""J:\082018-os-Sc-Wa\sc10-D.raw""	SpectrumID: ""8728""	scans: ""15959"""
~*VGPCPQGNAGPPGPPGPAGK,8|Deamidated|12|Oxidation|15|Oxidation,"File: ""J:\082018-os-Sc-Wa\sc10-D.raw""	SpectrumID: ""7819""	scans: ""14969"""
~*VGPWPQGNAGPPGPPGPAGK,3|Oxidation|5|Oxidation|12|Oxidation|15|Oxidation,"File: ""J:\082018-os-Sc-Wa\sc10-D.raw""	SpectrumID: ""18847""	scans: ""26898"""
~*VGPPPQGNAGPPGPPGPAGKE,4|Oxidation|5|Oxidation|8|Deamidated|12|Oxidation|15|Oxidation,"File: ""J:\082018-os-Sc-Wa\sc10-D.raw""	SpectrumID: ""8949""	scans: ""16211"""
~*RVGPEPQGNAGPPGPPGPAGK,9|Deamidated|13|Oxidation|16|Oxidation,"File: ""J:\082018-os-Sc-Wa\sc10-D.raw""	SpectrumID: ""6615""	scans: ""13653"""
~*VGPPPQGNAGPPGPPGPAGKEG,4|Oxidation|5|Oxidation|8|Deamidated|12|Oxidation|15|Oxidation,"File: ""J:\082018-os-Sc-Wa\sc10-D.raw""	SpectrumID: ""9135""	scans: ""16413"""
XP_040498941.1 collagen alpha-1(III) chain [Ursus maritimus]
GPAGPQGPR,,"File: ""J:\082018-os-Sc-Wa\sc10-D.raw""	SpectrumID: ""1847""	scans: ""7957"""
~PGKDGPR,,"File: ""J:\082018-os-Sc-Wa\sc10-D.raw""	SpectrumID: ""799""	scans: ""5995"""
GPPGPSGTNGAPGQR,3|Oxidation|9|Deamidated|12|Oxidation|14|Deamidated,"File: ""J:\082018-os-Sc-Wa\sc10-D.raw""	SpectrumID: ""2693""	scans: ""9056"""
GEVGPAGSPGSSGSPGQR,9|Oxidation|15|Oxidation|17|Deamidated,"File: ""J:\082018-os-Sc-Wa\sc10-D.raw""	SpectrumID: ""3129""	scans: ""9548"""
DGPPGPPGSNGAPGSPGVSGPK,4|Oxidation|7|Oxidation|10|Deamidated|13|Oxidation|16|Oxidation,"File: ""J:\082018-os-Sc-Wa\sc10-D.raw""	SpectrumID: ""7568""	scans: ""14701"""
Taxonomic match: Ailuropoda melanoleuca Average Score= [0.69644304]
Containing these species:Ailuropoda melanoleuca
XP_011222519.1 collagen alpha-1(III) chain [Ailuropoda melanoleuca]
GPAGPQGPR,,"File: ""J:\082018-os-Sc-Wa\sc10-D.raw""	SpectrumID: ""1847""	scans: ""7957"""
~PGKDGPR,,"File: ""J:\082018-os-Sc-Wa\sc10-D.raw""	SpectrumID: ""799""	scans: ""5995"""
GEVGPAGSPGSSGSPGQR,9|Oxidation|15|Oxidation|17|Deamidated,"File: ""J:\082018-os-Sc-Wa\sc10-D.raw""	SpectrumID: ""3129""	scans: ""9548"""
XP_011224617.1 collagen alpha-1(II) chain isoform X1 [Ailuropoda melanoleuca]
GPPGPPGK,3|Oxidation|6|Oxidation,"File: ""J:\082018-os-Sc-Wa\sc10-D.raw""	SpectrumID: ""136""	scans: ""3757"""
GLTGPIGPPG,9|Oxidation,"File: ""J:\082018-os-Sc-Wa\sc10-D.raw""	SpectrumID: ""17376""	scans: ""25293"""
PGADGQPGAK,1|Oxidation|6|Deamidated|7|Oxidation,"File: ""J:\082018-os-Sc-Wa\sc10-D.raw""	SpectrumID: ""873""	scans: ""6092"""
GLTGPIGPPGP,9|Oxidation,"File: ""J:\082018-os-Sc-Wa\sc10-D.raw""	SpectrumID: ""20011""	scans: ""28212"""
PGATGFPGAAGR,1|Oxidation|7|Oxidation,"File: ""J:\082018-os-Sc-Wa\sc10-D.raw""	SpectrumID: ""6869""	scans: ""13938"""
PGLPGPSGEPGK,1|Oxidation|4|Oxidation|10|Oxidation,"File: ""J:\082018-os-Sc-Wa\sc10-D.raw""	SpectrumID: ""13316""	scans: ""20928"""
GPPGATGFPGAAGR,3|Oxidation|9|Oxidation,"File: ""J:\082018-os-Sc-Wa\sc10-D.raw""	SpectrumID: ""9297""	scans: ""16585"""
FAGPPGADGQPGAK,5|Oxidation|10|Deamidated|11|Oxidation,"File: ""J:\082018-os-Sc-Wa\sc10-D.raw""	SpectrumID: ""6550""	scans: ""13581"""
GFPGLPGPSGEPGK,3|Oxidation|6|Oxidation|12|Oxidation,"File: ""J:\082018-os-Sc-Wa\sc10-D.raw""	SpectrumID: ""13418""	scans: ""21037"""
GFPGLPGPSGEPGKQG,3|Oxidation|6|Oxidation|15|Deamidated,"File: ""J:\082018-os-Sc-Wa\sc10-D.raw""	SpectrumID: ""15372""	scans: ""23149"""
GPAGFAGPPGADGQPGAK,9|Oxidation|14|Deamidated,"File: ""J:\082018-os-Sc-Wa\sc10-D.raw""	SpectrumID: ""10916""	scans: ""18345"""
GLTGPIGPPGPAGANGEK,9|Oxidation|15|Deamidated,"File: ""J:\082018-os-Sc-Wa\sc10-D.raw""	SpectrumID: ""13072""	scans: ""20659"""
XP_034496495.1 collagen alpha-1(I) chain [Ailuropoda melanoleuca]
EGGKGPR,,"File: ""J:\082018-os-Sc-Wa\sc10-D.raw""	SpectrumID: ""224""	scans: ""5002"""
AAGLPGPK,5|Oxidation,"File: ""J:\082018-os-Sc-Wa\sc10-D.raw""	SpectrumID: ""4736""	scans: ""11445"""
GPPGPPGK,3|Oxidation|6|Oxidation,"File: ""J:\082018-os-Sc-Wa\sc10-D.raw""	SpectrumID: ""136""	scans: ""3757"""
GAAGLPGPK,6|Oxidation,"File: ""J:\082018-os-Sc-Wa\sc10-D.raw""	SpectrumID: ""5072""	scans: ""11881"""
GPAGPQGPR,,"File: ""J:\082018-os-Sc-Wa\sc10-D.raw""	SpectrumID: ""1847""	scans: ""7957"""
GFSGLDGAK,,"File: ""J:\082018-os-Sc-Wa\sc10-D.raw""	SpectrumID: ""9576""	scans: ""16885"""
GLTGPIGPPG,9|Oxidation,"File: ""J:\082018-os-Sc-Wa\sc10-D.raw""	SpectrumID: ""17376""	scans: ""25293"""
PGADGVAGPK,1|Oxidation,"File: ""J:\082018-os-Sc-Wa\sc10-D.raw""	SpectrumID: ""10361""	scans: ""17748"""
LGAPGPSGAR,4|Oxidation,"File: ""J:\082018-os-Sc-Wa\sc10-D.raw""	SpectrumID: ""2993""	scans: ""9389"""
TGPPGPAGQD,4|Oxidation|9|Deamidated,"File: ""J:\082018-os-Sc-Wa\sc10-D.raw""	SpectrumID: ""5509""	scans: ""12404"""
GPPGAVGPAGK,3|Oxidation,"File: ""J:\082018-os-Sc-Wa\sc10-D.raw""	SpectrumID: ""2897""	scans: ""9280"""
~GAPGPVGPAGK,3|Oxidation,"File: ""J:\082018-os-Sc-Wa\sc10-D.raw""	SpectrumID: ""2897""	scans: ""9280"""
IGNVGAPGPK,3|Deamidated|7|Oxidation,"File: ""J:\082018-os-Sc-Wa\sc10-D.raw""	SpectrumID: ""5384""	scans: ""12246"""
PGADGQPGAK,1|Oxidation|6|Deamidated|7|Oxidation,"File: ""J:\082018-os-Sc-Wa\sc10-D.raw""	SpectrumID: ""873""	scans: ""6092"""
GSAGPPGATGF,6|Oxidation,"File: ""J:\082018-os-Sc-Wa\sc10-D.raw""	SpectrumID: ""13534""	scans: ""21165"""
QGPSGASGER,,"File: ""J:\082018-os-Sc-Wa\sc10-D.raw""	SpectrumID: ""1561""	scans: ""7406"""
QGPPGPAGPR,1|Deamidated|4|Oxidation,"File: ""J:\082018-os-Sc-Wa\sc10-D.raw""	SpectrumID: ""6140""	scans: ""13120"""
GPPGPPGPAGK,3|Oxidation|6|Oxidation,"File: ""J:\082018-os-Sc-Wa\sc10-D.raw""	SpectrumID: ""2207""	scans: ""8430"""
GLTGPIGPPGP,9|Oxidation,"File: ""J:\082018-os-Sc-Wa\sc10-D.raw""	SpectrumID: ""20011""	scans: ""28212"""
AGVMGFPGPK,4|Oxidation|7|Oxidation,"File: ""J:\082018-os-Sc-Wa\sc10-D.raw""	SpectrumID: ""9300""	scans: ""16590"""
GPPGPMGPPGL,3|Oxidation|6|Oxidation,"File: ""J:\082018-os-Sc-Wa\sc10-D.raw""	SpectrumID: ""16668""	scans: ""24532"""
GEPGPPGPAGAA,3|Oxidation|6|Oxidation,"File: ""J:\082018-os-Sc-Wa\sc10-D.raw""	SpectrumID: ""7218""	scans: ""14322"""
NGAPGQMGPR,1|Deamidated|4|Oxidation|6|Deamidated|7|Oxidation,"File: ""J:\082018-os-Sc-Wa\sc10-D.raw""	SpectrumID: ""2121""	scans: ""8319"""
PGPPGAVGPAGK,4|Oxidation,"File: ""J:\082018-os-Sc-Wa\sc10-D.raw""	SpectrumID: ""8492""	scans: ""15698"""
~PGAPGPVGPAGK,4|Oxidation,"File: ""J:\082018-os-Sc-Wa\sc10-D.raw""	SpectrumID: ""8492""	scans: ""15698"""
PIGNVGAPGPK,8|Oxidation,"File: ""J:\082018-os-Sc-Wa\sc10-D.raw""	SpectrumID: ""6387""	scans: ""13401"""
PPGFPGAVGAK,2|Oxidation|5|Oxidation,"File: ""J:\082018-os-Sc-Wa\sc10-D.raw""	SpectrumID: ""8864""	scans: ""16106"""
FPGADGVAGPK,2|Oxidation,"File: ""J:\082018-os-Sc-Wa\sc10-D.raw""	SpectrumID: ""9443""	scans: ""16742"""
GANGAPGNDGAK,6|Oxidation|8|Deamidated,"File: ""J:\082018-os-Sc-Wa\sc10-D.raw""	SpectrumID: ""928""	scans: ""6164"""
IAGAPGFPGAR,5|Oxidation|8|Oxidation,"File: ""J:\082018-os-Sc-Wa\sc10-D.raw""	SpectrumID: ""9675""	scans: ""17000"""
GPPGPMGPPGLA,6|Oxidation,"File: ""J:\082018-os-Sc-Wa\sc10-D.raw""	SpectrumID: ""17164""	scans: ""25067"""
GLTGSPGSPGPD,6|Oxidation|9|Oxidation,"File: ""J:\082018-os-Sc-Wa\sc10-D.raw""	SpectrumID: ""7882""	scans: ""15037"""
PGATGFPGAAGR,1|Oxidation|7|Oxidation,"File: ""J:\082018-os-Sc-Wa\sc10-D.raw""	SpectrumID: ""6869""	scans: ""13938"""
GPQGPSGPPGPK,3|Deamidated|11|Oxidation,"File: ""J:\082018-os-Sc-Wa\sc10-D.raw""	SpectrumID: ""5475""	scans: ""12366"""
AGPSGPAGPTGAR,,"File: ""J:\082018-os-Sc-Wa\sc10-D.raw""	SpectrumID: ""3878""	scans: ""10424"""
GRPGAPGPAGAR,3|Oxidation|6|Oxidation,"File: ""J:\082018-os-Sc-Wa\sc10-D.raw""	SpectrumID: ""1210""	scans: ""6702"""
TPGPQGIAGQR,2|Oxidation|5|Deamidated|10|Deamidated,"File: ""J:\082018-os-Sc-Wa\sc10-D.raw""	SpectrumID: ""7236""	scans: ""14341"""
GIAGAPGFPGAR,6|Oxidation|9|Oxidation,"File: ""J:\082018-os-Sc-Wa\sc10-D.raw""	SpectrumID: ""10843""	scans: ""18267"""
QAGVMGFPGPK,1|Deamidated|5|Oxidation|8|Oxidation,"File: ""J:\082018-os-Sc-Wa\sc10-D.raw""	SpectrumID: ""10085""	scans: ""17454"""
GEAGPSGPAGPTGA,,"File: ""J:\082018-os-Sc-Wa\sc10-D.raw""	SpectrumID: ""9079""	scans: ""16353"""
TGPPGPAGQDGR,4|Oxidation,"File: ""J:\082018-os-Sc-Wa\sc10-D.raw""	SpectrumID: ""2120""	scans: ""8317"""
GADGSPGKDGVR,6|Oxidation,"File: ""J:\082018-os-Sc-Wa\sc10-D.raw""	SpectrumID: ""704""	scans: ""5877"""
EGSPGAEGSPGR,4|Oxidation|10|Oxidation,"File: ""J:\082018-os-Sc-Wa\sc10-D.raw""	SpectrumID: ""1408""	scans: ""7054"""
VPGPPGAVGPAGK,2|Oxidation|5|Oxidation,"File: ""J:\082018-os-Sc-Wa\sc10-D.raw""	SpectrumID: ""6396""	scans: ""13412"""
GPPGPMGPPGLAG,3|Oxidation|6|Oxidation,"File: ""J:\082018-os-Sc-Wa\sc10-D.raw""	SpectrumID: ""15507""	scans: ""23293"""
DGEAGAQGPPGPA,7|Deamidated|10|Oxidation,"File: ""J:\082018-os-Sc-Wa\sc10-D.raw""	SpectrumID: ""9395""	scans: ""16691"""
PGLPGPSGEPGK,1|Oxidation|4|Oxidation|10|Oxidation,"File: ""J:\082018-os-Sc-Wa\sc10-D.raw""	SpectrumID: ""13316""	scans: ""20928"""
GLPGTAGLPGMK,3|Oxidation|9|Oxidation|11|Oxidation,"File: ""J:\082018-os-Sc-Wa\sc10-D.raw""	SpectrumID: ""9698""	scans: ""17026"""
GAPGAPGPVGPAGK,6|Oxidation,"File: ""J:\082018-os-Sc-Wa\sc10-D.raw""	SpectrumID: ""5611""	scans: ""12528"""
NAGPPGPPGPAGK,1|Deamidated|5|Oxidation|8|Oxidation,"File: ""J:\082018-os-Sc-Wa\sc10-D.raw""	SpectrumID: ""6181""	scans: ""13176"""
GNDGATGAAGPPGP,2|Deamidated|12|Oxidation,"File: ""J:\082018-os-Sc-Wa\sc10-D.raw""	SpectrumID: ""8672""	scans: ""15899"""
GVPGPPGAVGPAGK,,"File: ""J:\082018-os-Sc-Wa\sc10-D.raw""	SpectrumID: ""10299""	scans: ""17682"""
GDAGPPGPAGPTGP,6|Oxidation,"File: ""J:\082018-os-Sc-Wa\sc10-D.raw""	SpectrumID: ""11148""	scans: ""18598"""
NGDDGEAGKPGR,,"File: ""J:\082018-os-Sc-Wa\sc10-D.raw""	SpectrumID: ""819""	scans: ""6020"""
GQAGVMGFPGPK,6|Oxidation|9|Oxidation,"File: ""J:\082018-os-Sc-Wa\sc10-D.raw""	SpectrumID: ""9242""	scans: ""16527"""
SGPQGPSGPPGPK,10|Oxidation,"File: ""J:\082018-os-Sc-Wa\sc10-D.raw""	SpectrumID: ""3515""	scans: ""10008"""
GADGSPGKDGVRG,6|Oxidation,"File: ""J:\082018-os-Sc-Wa\sc10-D.raw""	SpectrumID: ""1008""	scans: ""6273"""
GANGAPGIAGAPGF,3|Deamidated|6|Oxidation|12|Oxidation,"File: ""J:\082018-os-Sc-Wa\sc10-D.raw""	SpectrumID: ""20278""	scans: ""28536"""
VGPPGPPGPAGEK,4|Oxidation|7|Oxidation,"File: ""J:\082018-os-Sc-Wa\sc10-D.raw""	SpectrumID: ""5452""	scans: ""12332"""
GEPGPTGIQGPPG,3|Oxidation|9|Deamidated|12|Oxidation,"File: ""J:\082018-os-Sc-Wa\sc10-D.raw""	SpectrumID: ""11896""	scans: ""19397"""
PRGPPGSAGSPGK,5|Oxidation|11|Oxidation,"File: ""J:\082018-os-Sc-Wa\sc10-D.raw""	SpectrumID: ""497""	scans: ""5603"""
GETGPAGRPGEVG,9|Oxidation,"File: ""J:\082018-os-Sc-Wa\sc10-D.raw""	SpectrumID: ""3371""	scans: ""9837"""
PGAPGNKGDTGAK,1|Oxidation|4|Oxidation|6|Deamidated,"File: ""J:\082018-os-Sc-Wa\sc10-D.raw""	SpectrumID: ""859""	scans: ""6071"""
PAGPAGPIGPVGAR,,"File: ""J:\082018-os-Sc-Wa\sc10-D.raw""	SpectrumID: ""12085""	scans: ""19604"""
GEPGPPGPAGAAGPA,3|Oxidation|6|Oxidation,"File: ""J:\082018-os-Sc-Wa\sc10-D.raw""	SpectrumID: ""9687""	scans: ""17013"""
GQAGVMGFPGPKG,2|Deamidated|6|Oxidation|9|Oxidation,"File: ""J:\082018-os-Sc-Wa\sc10-D.raw""	SpectrumID: ""9977""	scans: ""17329"""
GVVGLPGQRGER,6|Oxidation|8|Deamidated,"File: ""J:\082018-os-Sc-Wa\sc10-D.raw""	SpectrumID: ""6700""	scans: ""13754"""
GLTGSPGSPGPDGK,6|Oxidation,"File: ""J:\082018-os-Sc-Wa\sc10-D.raw""	SpectrumID: ""5406""	scans: ""12275"""
GPPGATGFPGAAGR,3|Oxidation|9|Oxidation,"File: ""J:\082018-os-Sc-Wa\sc10-D.raw""	SpectrumID: ""9297""	scans: ""16585"""
EGSPGAEGSPGRD,4|Oxidation|10|Oxidation,"File: ""J:\082018-os-Sc-Wa\sc10-D.raw""	SpectrumID: ""1777""	scans: ""7874"""
GDKGETGEQGDR,9|Deamidated,"File: ""J:\082018-os-Sc-Wa\sc10-D.raw""	SpectrumID: ""727""	scans: ""5908"""
GPPGPMGPPGLAGP,3|Oxidation|6|Oxidation|9|Oxidation,"File: ""J:\082018-os-Sc-Wa\sc10-D.raw""	SpectrumID: ""16528""	scans: ""24383"""
PGTPGPQGIAGQR,1|Oxidation|7|Deamidated|12|Deamidated,"File: ""J:\082018-os-Sc-Wa\sc10-D.raw""	SpectrumID: ""11836""	scans: ""19333"""
EQGPSGASGPAGPR,2|Deamidated,"File: ""J:\082018-os-Sc-Wa\sc10-D.raw""	SpectrumID: ""4407""	scans: ""11064"""
GPAGPAGPIGPVGAR,,"File: ""J:\082018-os-Sc-Wa\sc10-D.raw""	SpectrumID: ""12488""	scans: ""20036"""
PGPTGLPGPPGER,1|Oxidation|7|Oxidation|10|Oxidation,"File: ""J:\082018-os-Sc-Wa\sc10-D.raw""	SpectrumID: ""8903""	scans: ""16153"""
GEAGPSGPAGPTGAR,,"File: ""J:\082018-os-Sc-Wa\sc10-D.raw""	SpectrumID: ""4940""	scans: ""11715"""
PPGPIGNVGAPGPK,2|Oxidation|7|Deamidated|11|Oxidation,"File: ""J:\082018-os-Sc-Wa\sc10-D.raw""	SpectrumID: ""10310""	scans: ""17694"""
GETGPAGRPGEVGP,9|Oxidation,"File: ""J:\082018-os-Sc-Wa\sc10-D.raw""	SpectrumID: ""6201""	scans: ""13202"""
GANGAPGIAGAPGFP,3|Deamidated|6|Oxidation|12|Oxidation|15|Oxidation,"File: ""J:\082018-os-Sc-Wa\sc10-D.raw""	SpectrumID: ""20283""	scans: ""28541"""
FAGPPGADGQPGAK,5|Oxidation|10|Deamidated|11|Oxidation,"File: ""J:\082018-os-Sc-Wa\sc10-D.raw""	SpectrumID: ""6550""	scans: ""13581"""
GDKGETGEQGDRG,9|Deamidated,"File: ""J:\082018-os-Sc-Wa\sc10-D.raw""	SpectrumID: ""677""	scans: ""5840"""
GPAGNPGADGQPGAK,5|Deamidated|6|Oxidation|11|Deamidated,"File: ""J:\082018-os-Sc-Wa\sc10-D.raw""	SpectrumID: ""2389""	scans: ""8664"""
GPAGPPGFPGAVGAK,6|Oxidation|9|Oxidation,"File: ""J:\082018-os-Sc-Wa\sc10-D.raw""	SpectrumID: ""11316""	scans: ""18778"""
GNDGATGAAGPPGPTG,2|Deamidated|12|Oxidation,"File: ""J:\082018-os-Sc-Wa\sc10-D.raw""	SpectrumID: ""8376""	scans: ""15570"""
AGPPGATGFPGAAGR,4|Oxidation|10|Oxidation,"File: ""J:\082018-os-Sc-Wa\sc10-D.raw""	SpectrumID: ""9062""	scans: ""16335"""
GPIGPPGPAGAPGDK,6|Oxidation|12|Oxidation,"File: ""J:\082018-os-Sc-Wa\sc10-D.raw""	SpectrumID: ""7594""	scans: ""14729"""
GEQGPSGASGPAGPR,,"File: ""J:\082018-os-Sc-Wa\sc10-D.raw""	SpectrumID: ""3789""	scans: ""10326"""
EPGAPGNKGDTGAK,2|Oxidation|5|Oxidation|7|Deamidated,"File: ""J:\082018-os-Sc-Wa\sc10-D.raw""	SpectrumID: ""743""	scans: ""5926"""
GPSGPQGPSGPPGPK,12|Oxidation,"File: ""J:\082018-os-Sc-Wa\sc10-D.raw""	SpectrumID: ""4965""	scans: ""11750"""
GDAGPPGPAGPTGPPG,6|Oxidation|15|Oxidation,"File: ""J:\082018-os-Sc-Wa\sc10-D.raw""	SpectrumID: ""9824""	scans: ""17163"""
GFPGLPGPSGEPGK,3|Oxidation|6|Oxidation|12|Oxidation,"File: ""J:\082018-os-Sc-Wa\sc10-D.raw""	SpectrumID: ""13418""	scans: ""21037"""
GPPGPMGPPGLAGPP,3|Oxidation|6|Oxidation|15|Oxidation,"File: ""J:\082018-os-Sc-Wa\sc10-D.raw""	SpectrumID: ""17054""	scans: ""24949"""
GPPGPIGNVGAPGPK,3|Oxidation|14|Oxidation,"File: ""J:\082018-os-Sc-Wa\sc10-D.raw""	SpectrumID: ""9647""	scans: ""16965"""
DGEAGAQGPPGPAGPA,7|Deamidated,"File: ""J:\082018-os-Sc-Wa\sc10-D.raw""	SpectrumID: ""14660""	scans: ""22378"""
TGPAGPAGPIGPVGAR,,"File: ""J:\082018-os-Sc-Wa\sc10-D.raw""	SpectrumID: ""13074""	scans: ""20661"""
GEVGPPGPPGPAGEK,6|Oxidation|11|Oxidation,"File: ""J:\082018-os-Sc-Wa\sc10-D.raw""	SpectrumID: ""6528""	scans: ""13554"""
GAPGTPGPQGIAGQR,3|Oxidation|14|Deamidated,"File: ""J:\082018-os-Sc-Wa\sc10-D.raw""	SpectrumID: ""8465""	scans: ""15668"""
GEPGAPGNKGDTGAK,3|Oxidation|6|Oxidation|8|Deamidated,"File: ""J:\082018-os-Sc-Wa\sc10-D.raw""	SpectrumID: ""762""	scans: ""5953"""
AGAQGPPGPAGPAGER,,"File: ""J:\082018-os-Sc-Wa\sc10-D.raw""	SpectrumID: ""6365""	scans: ""13378"""
GAPGAPGAPGPVGPAGK,3|Oxidation|6|Oxidation,"File: ""J:\082018-os-Sc-Wa\sc10-D.raw""	SpectrumID: ""7136""	scans: ""14230"""
SAGPPGATGFPGAAGR,5|Oxidation|11|Oxidation,"File: ""J:\082018-os-Sc-Wa\sc10-D.raw""	SpectrumID: ""9272""	scans: ""16559"""
SPGENGAPGQMGPR,2|Oxidation|5|Deamidated|8|Oxidation|10|Deamidated|11|Oxidation,"File: ""J:\082018-os-Sc-Wa\sc10-D.raw""	SpectrumID: ""1966""	scans: ""8118"""
GEPGPPGPAGAAGPAGN,3|Oxidation|6|Oxidation,"File: ""J:\082018-os-Sc-Wa\sc10-D.raw""	SpectrumID: ""9171""	scans: ""16451"""
GETGPAGRPGEVGPP,9|Oxidation|15|Oxidation,"File: ""J:\082018-os-Sc-Wa\sc10-D.raw""	SpectrumID: ""5794""	scans: ""12725"""
KGEAGPSGPAGPTGAR,,"File: ""J:\082018-os-Sc-Wa\sc10-D.raw""	SpectrumID: ""2441""	scans: ""8735"""
TGIQGPPGPAGEEGK,4|Deamidated|7|Oxidation,"File: ""J:\082018-os-Sc-Wa\sc10-D.raw""	SpectrumID: ""8098""	scans: ""15274"""
GPPGPMGPPGLAGPPG,3|Oxidation|5|Oxidation|6|Oxidation|15|Oxidation,"File: ""J:\082018-os-Sc-Wa\sc10-D.raw""	SpectrumID: ""17391""	scans: ""25309"""
DGEAGAQGPPGPAGPAG,7|Deamidated|10|Oxidation,"File: ""J:\082018-os-Sc-Wa\sc10-D.raw""	SpectrumID: ""12326""	scans: ""19861"""
SQGAPGLQGMPGER,2|Deamidated|5|Oxidation|8|Deamidated|10|Oxidation|11|Oxidation,"File: ""J:\082018-os-Sc-Wa\sc10-D.raw""	SpectrumID: ""5594""	scans: ""12506"""
PGEQGPSGASGPAGPR,1|Oxidation|4|Deamidated,"File: ""J:\082018-os-Sc-Wa\sc10-D.raw""	SpectrumID: ""4897""	scans: ""11659"""
GEPGEPGASGPMGPR,3|Oxidation|6|Oxidation|12|Oxidation,"File: ""J:\082018-os-Sc-Wa\sc10-D.raw""	SpectrumID: ""3212""	scans: ""9658"""
TGPPGPIGNVGAPGPK,4|Oxidation|9|Deamidated|13|Oxidation,"File: ""J:\082018-os-Sc-Wa\sc10-D.raw""	SpectrumID: ""11144""	scans: ""18594"""
QGVPGDLGAPGPSGAR,10|Oxidation,"File: ""J:\082018-os-Sc-Wa\sc10-D.raw""	SpectrumID: ""19732""	scans: ""27887"""
GSAGPPGATGFPGAAGR,6|Oxidation|12|Oxidation,"File: ""J:\082018-os-Sc-Wa\sc10-D.raw""	SpectrumID: ""9255""	scans: ""16541"""
GSPGENGAPGQMGPR,3|Oxidation|6|Deamidated|9|Oxidation|11|Deamidated|12|Oxidation,"File: ""J:\082018-os-Sc-Wa\sc10-D.raw""	SpectrumID: ""2025""	scans: ""8208"""
GEPGPTGLPGPPGER,3|Oxidation|9|Oxidation|12|Oxidation,"File: ""J:\082018-os-Sc-Wa\sc10-D.raw""	SpectrumID: ""8875""	scans: ""16118"""
GETGPAGRPGEVGPPG,9|Oxidation|15|Oxidation,"File: ""J:\082018-os-Sc-Wa\sc10-D.raw""	SpectrumID: ""5415""	scans: ""12287"""
PGEVGPPGPPGPAGEK,1|Oxidation|7|Oxidation,"File: ""J:\082018-os-Sc-Wa\sc10-D.raw""	SpectrumID: ""7988""	scans: ""15155"""
GNDGATGAAGPPGPTGPA,2|Deamidated|12|Oxidation,"File: ""J:\082018-os-Sc-Wa\sc10-D.raw""	SpectrumID: ""11821""	scans: ""19317"""
SGDRGETGPAGPAGPIG,,"File: ""J:\082018-os-Sc-Wa\sc10-D.raw""	SpectrumID: ""10522""	scans: ""17920"""
GPSGPQGPSGPPGPKGN,6|Deamidated|12|Oxidation|17|Deamidated,"File: ""J:\082018-os-Sc-Wa\sc10-D.raw""	SpectrumID: ""5974""	scans: ""12919"""
PMGPPGLAGPPGESGR,2|Oxidation|11|Oxidation,"File: ""J:\082018-os-Sc-Wa\sc10-D.raw""	SpectrumID: ""10342""	scans: ""17728"""
GSEGPQGVRGEPGPPG,6|Deamidated|12|Oxidation|15|Oxidation,"File: ""J:\082018-os-Sc-Wa\sc10-D.raw""	SpectrumID: ""5417""	scans: ""12289"""
GFPGLPGPSGEPGKQG,3|Oxidation|6|Oxidation|15|Deamidated,"File: ""J:\082018-os-Sc-Wa\sc10-D.raw""	SpectrumID: ""15372""	scans: ""23149"""
GPPGPMGPPGLAGPPGE,5|Oxidation|6|Oxidation,"File: ""J:\082018-os-Sc-Wa\sc10-D.raw""	SpectrumID: ""19118""	scans: ""27190"""
GEPGPTGLPGPPGERG,3|Oxidation|9|Oxidation|12|Oxidation,"File: ""J:\082018-os-Sc-Wa\sc10-D.raw""	SpectrumID: ""8585""	scans: ""15806"""
DKGEAGPSGPAGPTGAR,,"File: ""J:\082018-os-Sc-Wa\sc10-D.raw""	SpectrumID: ""3530""	scans: ""10024"""
SPGEQGPSGASGPAGPR,2|Oxidation|5|Deamidated,"File: ""J:\082018-os-Sc-Wa\sc10-D.raw""	SpectrumID: ""5207""	scans: ""12051"""
GAAGPAGNPGADGQPGAK,8|Deamidated|9|Oxidation|14|Deamidated|15|Oxidation,"File: ""J:\082018-os-Sc-Wa\sc10-D.raw""	SpectrumID: ""2453""	scans: ""8747"""
DGLNGLPGPIGPPGPR,4|Deamidated|13|Oxidation,"File: ""J:\082018-os-Sc-Wa\sc10-D.raw""	SpectrumID: ""23629""	scans: ""32162"""
GNDGATGAAGPPGPTGPAG,2|Deamidated|12|Oxidation,"File: ""J:\082018-os-Sc-Wa\sc10-D.raw""	SpectrumID: ""11112""	scans: ""18560"""
PTGPPGPIGNVGAPGPK,5|Oxidation|10|Deamidated|14|Oxidation,"File: ""J:\082018-os-Sc-Wa\sc10-D.raw""	SpectrumID: ""11807""	scans: ""19302"""
PAGAPGTPGPQGIAGQR,5|Oxidation|11|Deamidated|16|Deamidated,"File: ""J:\082018-os-Sc-Wa\sc10-D.raw""	SpectrumID: ""10060""	scans: ""17425"""
DGEAGAQGPPGPAGPAGE,7|Deamidated|10|Oxidation,"File: ""J:\082018-os-Sc-Wa\sc10-D.raw""	SpectrumID: ""13262""	scans: ""20868"""
PGEPGEPGASGPMGPR,1|Oxidation|4|Oxidation|7|Oxidation|13|Oxidation,"File: ""J:\082018-os-Sc-Wa\sc10-D.raw""	SpectrumID: ""3490""	scans: ""9981"""
GETGPAGPAGPIGPVGAR,,"File: ""J:\082018-os-Sc-Wa\sc10-D.raw""	SpectrumID: ""13899""	scans: ""21555"""
TGPPGPAGQDGRPGPPG,4|Oxidation|13|Oxidation|16|Oxidation,"File: ""J:\082018-os-Sc-Wa\sc10-D.raw""	SpectrumID: ""4037""	scans: ""10608"""
GPMGPPGLAGPPGESGR,3|Oxidation|12|Oxidation,"File: ""J:\082018-os-Sc-Wa\sc10-D.raw""	SpectrumID: ""10625""	scans: ""18030"""
GPTGPAGPPGFPGAVGAK,9|Oxidation|12|Oxidation,"File: ""J:\082018-os-Sc-Wa\sc10-D.raw""	SpectrumID: ""12908""	scans: ""20484"""
GPAGFAGPPGADGQPGAK,9|Oxidation|14|Deamidated,"File: ""J:\082018-os-Sc-Wa\sc10-D.raw""	SpectrumID: ""10916""	scans: ""18345"""
GDRGDAGPKGADGSPGK,8|Oxidation|15|Oxidation,"File: ""J:\082018-os-Sc-Wa\sc10-D.raw""	SpectrumID: ""454""	scans: ""5557"""
GLTGPIGPPGPAGAPGDK,9|Oxidation,"File: ""J:\082018-os-Sc-Wa\sc10-D.raw""	SpectrumID: ""14473""	scans: ""22178"""
GEAGAQGPPGPAGPAGER,6|Deamidated,"File: ""J:\082018-os-Sc-Wa\sc10-D.raw""	SpectrumID: ""7720""	scans: ""14863"""
EQGVPGDLGAPGPSGAR,11|Oxidation,"File: ""J:\082018-os-Sc-Wa\sc10-D.raw""	SpectrumID: ""21065""	scans: ""29384"""
GSPGEQGPSGASGPAGPR,3|Oxidation|6|Deamidated,"File: ""J:\082018-os-Sc-Wa\sc10-D.raw""	SpectrumID: ""5036""	scans: ""11835"""
GANGAPGIAGAPGFPGAR,6|Oxidation|12|Oxidation|15|Oxidation,"File: ""J:\082018-os-Sc-Wa\sc10-D.raw""	SpectrumID: ""12340""	scans: ""19876"""
SPGEAGRPGEAGLPGAK,2|Oxidation|8|Oxidation|14|Oxidation,"File: ""J:\082018-os-Sc-Wa\sc10-D.raw""	SpectrumID: ""3116""	scans: ""9531"""
PPGAPGAPGAPGPVGPAGK,2|Oxidation|5|Oxidation|8|Oxidation,"File: ""J:\082018-os-Sc-Wa\sc10-D.raw""	SpectrumID: ""8107""	scans: ""15283"""
SPGAEGSPGRDGSPGPK,2|Oxidation|8|Oxidation|14|Oxidation,"File: ""J:\082018-os-Sc-Wa\sc10-D.raw""	SpectrumID: ""1796""	scans: ""7896"""
GDAGPPGPAGPTGPPGPIG,6|Oxidation|15|Oxidation,"File: ""J:\082018-os-Sc-Wa\sc10-D.raw""	SpectrumID: ""17193""	scans: ""25098"""
GPTGPPGPIGNVGAPGPK,6|Oxidation|11|Deamidated|15|Oxidation,"File: ""J:\082018-os-Sc-Wa\sc10-D.raw""	SpectrumID: ""12176""	scans: ""19701"""
GPAGAPGTPGPQGIAGQR,6|Oxidation,"File: ""J:\082018-os-Sc-Wa\sc10-D.raw""	SpectrumID: ""9235""	scans: ""16519"""
GFSGLDGAKGDAGPAGPK,14|Oxidation,"File: ""J:\082018-os-Sc-Wa\sc10-D.raw""	SpectrumID: ""9362""	scans: ""16656"""
NGDDGEAGKPGRPGER,1|Deamidated|13|Oxidation,"File: ""J:\082018-os-Sc-Wa\sc10-D.raw""	SpectrumID: ""1678""	scans: ""7699"""
GNSGEPGAPGNKGDTGAK,2|Deamidated|9|Oxidation|11|Deamidated,"File: ""J:\082018-os-Sc-Wa\sc10-D.raw""	SpectrumID: ""1850""	scans: ""7960"""
GSPGEAGRPGEAGLPGAK,9|Oxidation|15|Oxidation,"File: ""J:\082018-os-Sc-Wa\sc10-D.raw""	SpectrumID: ""3959""	scans: ""10519"""
GPPGAPGAPGAPGPVGPAGK,3|Oxidation|9|Oxidation,"File: ""J:\082018-os-Sc-Wa\sc10-D.raw""	SpectrumID: ""9614""	scans: ""16930"""
RPGEVGPPGPPGPAGEK,2|Oxidation|8|Oxidation|11|Oxidation,"File: ""J:\082018-os-Sc-Wa\sc10-D.raw""	SpectrumID: ""4425""	scans: ""11085"""
GDRGETGPAGPPGAPGAPG,12|Oxidation|18|Oxidation,"File: ""J:\082018-os-Sc-Wa\sc10-D.raw""	SpectrumID: ""6896""	scans: ""13967"""
GAPGDRGEPGPPGPAGFA,3|Oxidation|9|Oxidation|12|Oxidation,"File: ""J:\082018-os-Sc-Wa\sc10-D.raw""	SpectrumID: ""12444""	scans: ""19987"""
TGPPGPAGQDGRPGPPGP,4|Oxidation|9|Deamidated|13|Oxidation|18|Oxidation,"File: ""J:\082018-os-Sc-Wa\sc10-D.raw""	SpectrumID: ""7057""	scans: ""14138"""
AGPTGPPGPIGNVGAPGPK,7|Oxidation|12|Deamidated|16|Oxidation,"File: ""J:\082018-os-Sc-Wa\sc10-D.raw""	SpectrumID: ""12622""	scans: ""20179"""
GPPGPMGPPGLAGPPGESG,3|Oxidation|6|Oxidation|15|Oxidation,"File: ""J:\082018-os-Sc-Wa\sc10-D.raw""	SpectrumID: ""16773""	scans: ""24644"""
GETGPAGRPGEVGPPGPP,9|Oxidation|15|Oxidation|18|Oxidation,"File: ""J:\082018-os-Sc-Wa\sc10-D.raw""	SpectrumID: ""7313""	scans: ""14429"""
GEPGPTGIQGPPGPAGEE,3|Oxidation|12|Oxidation,"File: ""J:\082018-os-Sc-Wa\sc10-D.raw""	SpectrumID: ""14934""	scans: ""22675"""
GSEGPQGVRGEPGPPGPA,6|Deamidated|12|Oxidation|15|Oxidation,"File: ""J:\082018-os-Sc-Wa\sc10-D.raw""	SpectrumID: ""7626""	scans: ""14763"""
PGPTGIQGPPGPAGEEGK,1|Oxidation|7|Deamidated|10|Oxidation,"File: ""J:\082018-os-Sc-Wa\sc10-D.raw""	SpectrumID: ""10055""	scans: ""17417"""
DGEAGAQGPPGPAGPAGER,,"File: ""J:\082018-os-Sc-Wa\sc10-D.raw""	SpectrumID: ""9196""	scans: ""16478"""
PGSPGEQGPSGASGPAGPR,1|Oxidation|4|Oxidation|7|Deamidated,"File: ""J:\082018-os-Sc-Wa\sc10-D.raw""	SpectrumID: ""5245""	scans: ""12093"""
EPGSPGENGAPGQMGPR,2|Oxidation|5|Oxidation|8|Deamidated|11|Oxidation|13|Deamidated|14|Oxidation,"File: ""J:\082018-os-Sc-Wa\sc10-D.raw""	SpectrumID: ""3051""	scans: ""9451"""
GPPGEPGEPGASGPMGPR,3|Oxidation|6|Oxidation|9|Oxidation|15|Oxidation,"File: ""J:\082018-os-Sc-Wa\sc10-D.raw""	SpectrumID: ""4558""	scans: ""11238"""
GDAGPPGPAGPTGPPGPIGN,6|Oxidation|15|Oxidation|20|Deamidated,"File: ""J:\082018-os-Sc-Wa\sc10-D.raw""	SpectrumID: ""17808""	scans: ""25755"""
RGETGPAGPAGPIGPVGAR,,"File: ""J:\082018-os-Sc-Wa\sc10-D.raw""	SpectrumID: ""10251""	scans: ""17631"""
GETGPAGRPGEVGPPGPPG,9|Oxidation|15|Oxidation,"File: ""J:\082018-os-Sc-Wa\sc10-D.raw""	SpectrumID: ""8357""	scans: ""15550"""
TGDAGPVGPPGPPGPPGPPG,10|Oxidation|13|Oxidation|16|Oxidation,"File: ""J:\082018-os-Sc-Wa\sc10-D.raw""	SpectrumID: ""15100""	scans: ""22853"""
AGPPGAPGAPGAPGPVGPAGK,4|Oxidation|7|Oxidation|13|Oxidation,"File: ""J:\082018-os-Sc-Wa\sc10-D.raw""	SpectrumID: ""8686""	scans: ""15914"""
GAPGSQGAPGLQGMPGER,3|Oxidation|6|Deamidated|9|Oxidation|12|Deamidated|14|Oxidation|15|Oxidation,"File: ""J:\082018-os-Sc-Wa\sc10-D.raw""	SpectrumID: ""6486""	scans: ""13508"""
GEPGPTGIQGPPGPAGEEG,3|Oxidation|9|Deamidated|12|Oxidation,"File: ""J:\082018-os-Sc-Wa\sc10-D.raw""	SpectrumID: ""15898""	scans: ""23710"""
GPAGPQGPRGDKGETGEQ,6|Deamidated|18|Deamidated,"File: ""J:\082018-os-Sc-Wa\sc10-D.raw""	SpectrumID: ""2781""	scans: ""9154"""
GEPGSPGENGAPGQMGPR,6|Oxidation|12|Oxidation|14|Deamidated|15|Oxidation,"File: ""J:\082018-os-Sc-Wa\sc10-D.raw""	SpectrumID: ""3474""	scans: ""9964"""
DGEAGAQGPPGPAGPAGERG,,"File: ""J:\082018-os-Sc-Wa\sc10-D.raw""	SpectrumID: ""8897""	scans: ""16144"""
GKDGLNGLPGPIGPPGPR,6|Deamidated|9|Oxidation|15|Oxidation|17|Oxidation,"File: ""J:\082018-os-Sc-Wa\sc10-D.raw""	SpectrumID: ""13141""	scans: ""20732"""
GPAGAAGPAGNPGADGQPGAK,12|Oxidation|17|Deamidated|18|Oxidation,"File: ""J:\082018-os-Sc-Wa\sc10-D.raw""	SpectrumID: ""3965""	scans: ""10525"""
PGEQGVPGDLGAPGPSGAR,1|Oxidation|15|Oxidation,"File: ""J:\082018-os-Sc-Wa\sc10-D.raw""	SpectrumID: ""11338""	scans: ""18802"""
KNGDDGEAGKPGRPGER,2|Deamidated|14|Oxidation,"File: ""J:\082018-os-Sc-Wa\sc10-D.raw""	SpectrumID: ""428""	scans: ""5526"""
GFPGERGVQGPPGPAGPR,3|Oxidation|9|Deamidated|12|Oxidation,"File: ""J:\082018-os-Sc-Wa\sc10-D.raw""	SpectrumID: ""11991""	scans: ""19499"""
PAGPTGPPGPIGNVGAPGPK,8|Oxidation|13|Deamidated|17|Oxidation,"File: ""J:\082018-os-Sc-Wa\sc10-D.raw""	SpectrumID: ""13175""	scans: ""20769"""
AGRPGEVGPPGPPGPAGEK,4|Oxidation|10|Oxidation|13|Oxidation,"File: ""J:\082018-os-Sc-Wa\sc10-D.raw""	SpectrumID: ""6468""	scans: ""13488"""
PPGPMGPPGLAGPPGESGR,2|Oxidation|5|Oxidation|14|Oxidation,"File: ""J:\082018-os-Sc-Wa\sc10-D.raw""	SpectrumID: ""11762""	scans: ""19254"""
GLTGPIGPPGPAGAPGDKGE,9|Oxidation|15|Oxidation,"File: ""J:\082018-os-Sc-Wa\sc10-D.raw""	SpectrumID: ""13736""	scans: ""21381"""
EGSPGAEGSPGRDGSPGPK,4|Oxidation|10|Oxidation|16|Oxidation,"File: ""J:\082018-os-Sc-Wa\sc10-D.raw""	SpectrumID: ""1848""	scans: ""7958"""
PPGSPGEQGPSGASGPAGPR,2|Oxidation|5|Oxidation|8|Deamidated,"File: ""J:\082018-os-Sc-Wa\sc10-D.raw""	SpectrumID: ""5766""	scans: ""12695"""
GPAGPQGPRGDKGETGEQG,6|Deamidated|18|Deamidated,"File: ""J:\082018-os-Sc-Wa\sc10-D.raw""	SpectrumID: ""2722""	scans: ""9091"""
GPPGPMGPPGLAGPPGESGR,6|Oxidation,"File: ""J:\082018-os-Sc-Wa\sc10-D.raw""	SpectrumID: ""14201""	scans: ""21883"""
GNDGATGAAGPPGPTGPAGPPG,2|Deamidated|12|Oxidation|21|Oxidation,"File: ""J:\082018-os-Sc-Wa\sc10-D.raw""	SpectrumID: ""12892""	scans: ""20467"""
GPPGPTGPAGPPGFPGAVGAK,3|Oxidation|12|Oxidation,"File: ""J:\082018-os-Sc-Wa\sc10-D.raw""	SpectrumID: ""15824""	scans: ""23631"""
GEPGPPGPAGAAGPAGNPGADG,5|Oxidation|6|Oxidation|17|Deamidated|18|Oxidation,"File: ""J:\082018-os-Sc-Wa\sc10-D.raw""	SpectrumID: ""11126""	scans: ""18575"""
TGDAGPVGPPGPPGPPGPPGP,10|Oxidation|13|Oxidation|16|Oxidation,"File: ""J:\082018-os-Sc-Wa\sc10-D.raw""	SpectrumID: ""17461""	scans: ""25384"""
GAPGDKGEAGPSGPAGPTGAR,3|Oxidation,"File: ""J:\082018-os-Sc-Wa\sc10-D.raw""	SpectrumID: ""3427""	scans: ""9908"""
GPAGPTGPPGPIGNVGAPGPK,9|Oxidation|18|Oxidation,"File: ""J:\082018-os-Sc-Wa\sc10-D.raw""	SpectrumID: ""12699""	scans: ""20261"""
GANGAPGNDGAKGDAGAPGAPG,3|Deamidated|6|Oxidation|8|Deamidated|18|Oxidation|21|Oxidation,"File: ""J:\082018-os-Sc-Wa\sc10-D.raw""	SpectrumID: ""2658""	scans: ""9017"""
TGPPGPAGQDGRPGPPGPPG,4|Oxidation|13|Oxidation|16|Oxidation|19|Oxidation,"File: ""J:\082018-os-Sc-Wa\sc10-D.raw""	SpectrumID: ""6012""	scans: ""12961"""
GPPGSPGEQGPSGASGPAGPR,6|Oxidation|9|Deamidated,"File: ""J:\082018-os-Sc-Wa\sc10-D.raw""	SpectrumID: ""6996""	scans: ""14073"""
QGPPGEPGEPGASGPMGPR,4|Oxidation|7|Oxidation|10|Oxidation|16|Oxidation,"File: ""J:\082018-os-Sc-Wa\sc10-D.raw""	SpectrumID: ""5107""	scans: ""11925"""
GLTGPIGPPGPAGAPGDKGEA,9|Oxidation|15|Oxidation,"File: ""J:\082018-os-Sc-Wa\sc10-D.raw""	SpectrumID: ""14682""	scans: ""22401"""
GEPGPTGIQGPPGPAGEEGK,9|Deamidated|12|Oxidation,"File: ""J:\082018-os-Sc-Wa\sc10-D.raw""	SpectrumID: ""11501""	scans: ""18976"""
GADGPAGAPGTPGPQGIAGQR,9|Oxidation|15|Deamidated|20|Deamidated,"File: ""J:\082018-os-Sc-Wa\sc10-D.raw""	SpectrumID: ""11786""	scans: ""19280"""
GPAGPPGAPGAPGAPGPVGPAGK,6|Oxidation|9|Oxidation|12|Oxidation,"File: ""J:\082018-os-Sc-Wa\sc10-D.raw""	SpectrumID: ""9764""	scans: ""17099"""
GETGPAGRPGEVGPPGPPGPA,9|Oxidation|15|Oxidation,"File: ""J:\082018-os-Sc-Wa\sc10-D.raw""	SpectrumID: ""10147""	scans: ""17520"""
AGPPGPTGPAGPPGFPGAVGAK,4|Oxidation|13|Oxidation,"File: ""J:\082018-os-Sc-Wa\sc10-D.raw""	SpectrumID: ""16109""	scans: ""23936"""
GDRGETGPAGPAGPIGPVGAR,,"File: ""J:\082018-os-Sc-Wa\sc10-D.raw""	SpectrumID: ""11039""	scans: ""18482"""
DGEAGAQGPPGPAGPAGERGE,7|Deamidated|10|Oxidation,"File: ""J:\082018-os-Sc-Wa\sc10-D.raw""	SpectrumID: ""8765""	scans: ""15998"""
KPGEQGVPGDLGAPGPSGAR,2|Oxidation|5|Deamidated|8|Oxidation|16|Oxidation,"File: ""J:\082018-os-Sc-Wa\sc10-D.raw""	SpectrumID: ""7039""	scans: ""14119"""
TGPPGPAGQDGRPGPPGPPGA,4|Oxidation|9|Deamidated|13|Oxidation|16|Oxidation|19|Oxidation,"File: ""J:\082018-os-Sc-Wa\sc10-D.raw""	SpectrumID: ""8093""	scans: ""15268"""
APGAPGSQGAPGLQGMPGER,2|Oxidation|5|Oxidation|8|Deamidated|11|Oxidation|14|Deamidated|16|Oxidation|17|Oxidation,"File: ""J:\082018-os-Sc-Wa\sc10-D.raw""	SpectrumID: ""7021""	scans: ""14100"""
TGDAGPVGPPGPPGPPGPPGPP,10|Oxidation|15|Oxidation|19|Oxidation,"File: ""J:\082018-os-Sc-Wa\sc10-D.raw""	SpectrumID: ""18055""	scans: ""26020"""
GSEGPQGVRGEPGPPGPAGAAG,6|Deamidated|12|Oxidation|15|Oxidation,"File: ""J:\082018-os-Sc-Wa\sc10-D.raw""	SpectrumID: ""8536""	scans: ""15751"""
GETGPAGRPGEVGPPGPPGPAG,9|Oxidation|15|Oxidation,"File: ""J:\082018-os-Sc-Wa\sc10-D.raw""	SpectrumID: ""10042""	scans: ""17403"""
GEPGPPGPAGAAGPAGNPGADGQ,3|Oxidation|6|Oxidation|17|Deamidated|18|Oxidation|23|Deamidated,"File: ""J:\082018-os-Sc-Wa\sc10-D.raw""	SpectrumID: ""12013""	scans: ""19523"""
GNDGATGAAGPPGPTGPAGPPGF,2|Deamidated|12|Oxidation|21|Oxidation,"File: ""J:\082018-os-Sc-Wa\sc10-D.raw""	SpectrumID: ""22918""	scans: ""31397"""
GKPGEQGVPGDLGAPGPSGAR,3|Oxidation|6|Deamidated|9|Oxidation|17|Oxidation,"File: ""J:\082018-os-Sc-Wa\sc10-D.raw""	SpectrumID: ""7015""	scans: ""14093"""
GRTGDAGPVGPPGPPGPPGPPG,12|Oxidation|15|Oxidation|18|Oxidation|21|Oxidation,"File: ""J:\082018-os-Sc-Wa\sc10-D.raw""	SpectrumID: ""9416""	scans: ""16713"""
GPPGPMGPPGLAGPPGESGRE,3|Oxidation|6|Oxidation|15|Oxidation,"File: ""J:\082018-os-Sc-Wa\sc10-D.raw""	SpectrumID: ""12146""	scans: ""19669"""
TGPAGPPGAPGAPGAPGPVGPAGK,7|Oxidation|13|Oxidation,"File: ""J:\082018-os-Sc-Wa\sc10-D.raw""	SpectrumID: ""11459""	scans: ""18931"""
GAPGAPGSQGAPGLQGMPGER,3|Oxidation|6|Oxidation|9|Deamidated|12|Oxidation|15|Deamidated|17|Oxidation|18|Oxidation,"File: ""J:\082018-os-Sc-Wa\sc10-D.raw""	SpectrumID: ""7184""	scans: ""14282"""
SGDRGETGPAGPAGPIGPVGAR,,"File: ""J:\082018-os-Sc-Wa\sc10-D.raw""	SpectrumID: ""10946""	scans: ""18377"""
AAGPPGPTGPAGPPGFPGAVGAK,5|Oxidation|14|Oxidation|17|Oxidation,"File: ""J:\082018-os-Sc-Wa\sc10-D.raw""	SpectrumID: ""14419""	scans: ""22120"""
GAPGDRGEPGPPGPAGFAGPPG,3|Oxidation|9|Oxidation|12|Oxidation|21|Oxidation,"File: ""J:\082018-os-Sc-Wa\sc10-D.raw""	SpectrumID: ""11967""	scans: ""19474"""
GEPGPTGIQGPPGPAGEEGKR,12|Oxidation,"File: ""J:\082018-os-Sc-Wa\sc10-D.raw""	SpectrumID: ""8385""	scans: ""15580"""
DGEAGAQGPPGPAGPAGERGEQ,7|Deamidated|22|Deamidated,"File: ""J:\082018-os-Sc-Wa\sc10-D.raw""	SpectrumID: ""10418""	scans: ""17809"""
TGDAGPVGPPGPPGPPGPPGPPS,10|Oxidation|13|Oxidation|16|Oxidation,"File: ""J:\082018-os-Sc-Wa\sc10-D.raw""	SpectrumID: ""17557""	scans: ""25486"""
GPPGPAGAAGPAGNPGADGQPGAK,3|Oxidation|14|Deamidated|15|Oxidation|20|Deamidated|21|Oxidation,"File: ""J:\082018-os-Sc-Wa\sc10-D.raw""	SpectrumID: ""6739""	scans: ""13799"""
GSEGPQGVRGEPGPPGPAGAAGP,6|Deamidated|12|Oxidation|15|Oxidation,"File: ""J:\082018-os-Sc-Wa\sc10-D.raw""	SpectrumID: ""10151""	scans: ""17524"""
SPGADGPAGAPGTPGPQGIAGQR,11|Oxidation|17|Deamidated|22|Deamidated,"File: ""J:\082018-os-Sc-Wa\sc10-D.raw""	SpectrumID: ""12435""	scans: ""19977"""
PPGPAGPTGPPGPIGNVGAPGPK,2|Oxidation|13|Oxidation|16|Deamidated|20|Oxidation,"File: ""J:\082018-os-Sc-Wa\sc10-D.raw""	SpectrumID: ""14248""	scans: ""21933"""
GFQGPPGEPGEPGASGPMGPR,6|Oxidation|9|Oxidation|12|Oxidation|18|Oxidation,"File: ""J:\082018-os-Sc-Wa\sc10-D.raw""	SpectrumID: ""9453""	scans: ""16753"""
AGAPGAPGSQGAPGLQGMPGER,4|Oxidation|7|Oxidation|10|Deamidated|13|Oxidation|18|Oxidation|19|Oxidation,"File: ""J:\082018-os-Sc-Wa\sc10-D.raw""	SpectrumID: ""6860""	scans: ""13928"""
GAPGDRGEPGPPGPAGFAGPPGA,3|Oxidation|9|Oxidation|12|Oxidation|21|Oxidation,"File: ""J:\082018-os-Sc-Wa\sc10-D.raw""	SpectrumID: ""13208""	scans: ""20804"""
TGPPGPAGQDGRPGPPGPPGAR,4|Oxidation|9|Deamidated|13|Oxidation|16|Oxidation|19|Oxidation,"File: ""J:\082018-os-Sc-Wa\sc10-D.raw""	SpectrumID: ""4979""	scans: ""11770"""
PPGPPGSPGEQGPSGASGPAGPR,1|Oxidation|5|Oxidation|8|Oxidation,"File: ""J:\082018-os-Sc-Wa\sc10-D.raw""	SpectrumID: ""6811""	scans: ""13876"""
DGEAGAQGPPGPAGPAGERGEQG,7|Deamidated|22|Deamidated,"File: ""J:\082018-os-Sc-Wa\sc10-D.raw""	SpectrumID: ""10285""	scans: ""17667"""
TGDAGPVGPPGPPGPPGPPGPPSG,10|Oxidation|13|Oxidation|16|Oxidation,"File: ""J:\082018-os-Sc-Wa\sc10-D.raw""	SpectrumID: ""17417""	scans: ""25337"""
EPGPPGPAGFAGPPGADGQPGAK,2|Oxidation|5|Oxidation|14|Oxidation|19|Deamidated,"File: ""J:\082018-os-Sc-Wa\sc10-D.raw""	SpectrumID: ""13699""	scans: ""21341"""
GSPGADGPAGAPGTPGPQGIAGQR,12|Oxidation|18|Deamidated,"File: ""J:\082018-os-Sc-Wa\sc10-D.raw""	SpectrumID: ""11936""	scans: ""19440"""
GPPGPAGPTGPPGPIGNVGAPGPK,3|Oxidation|14|Oxidation|21|Oxidation,"File: ""J:\082018-os-Sc-Wa\sc10-D.raw""	SpectrumID: ""13560""	scans: ""21193"""
GPPGPPGSPGEQGPSGASGPAGPR,3|Oxidation|9|Oxidation|12|Deamidated,"File: ""J:\082018-os-Sc-Wa\sc10-D.raw""	SpectrumID: ""8698""	scans: ""15927"""
GSEGPQGVRGEPGPPGPAGAAGPA,6|Deamidated|12|Oxidation|15|Oxidation,"File: ""J:\082018-os-Sc-Wa\sc10-D.raw""	SpectrumID: ""10036""	scans: ""17397"""
GEPGPPGPAGFAGPPGADGQPGAK,3|Oxidation|8|Oxidation|15|Oxidation,"File: ""J:\082018-os-Sc-Wa\sc10-D.raw""	SpectrumID: ""12741""	scans: ""20306"""
TGAAGPPGPTGPAGPPGFPGAVGAK,7|Oxidation|16|Oxidation|19|Oxidation,"File: ""J:\082018-os-Sc-Wa\sc10-D.raw""	SpectrumID: ""14702""	scans: ""22423"""
TGDAGPVGPPGPPGPPGPPGPPSGG,10|Oxidation|13|Oxidation|16|Oxidation|19|Oxidation,"File: ""J:\082018-os-Sc-Wa\sc10-D.raw""	SpectrumID: ""15658""	scans: ""23454"""
GDRGETGPAGPPGAPGAPGAPGPVG,12|Oxidation|18|Oxidation|21|Oxidation,"File: ""J:\082018-os-Sc-Wa\sc10-D.raw""	SpectrumID: ""10871""	scans: ""18297"""
GRTGDAGPVGPPGPPGPPGPPGPP,12|Oxidation|15|Oxidation|18|Oxidation|21|Oxidation,"File: ""J:\082018-os-Sc-Wa\sc10-D.raw""	SpectrumID: ""12181""	scans: ""19706"""
GSEGPQGVRGEPGPPGPAGAAGPAG,6|Deamidated|12|Oxidation|15|Oxidation,"File: ""J:\082018-os-Sc-Wa\sc10-D.raw""	SpectrumID: ""9967""	scans: ""17318"""
PGPAGAPGDKGEAGPSGPAGPTGAR,1|Oxidation|7|Oxidation,"File: ""J:\082018-os-Sc-Wa\sc10-D.raw""	SpectrumID: ""5319""	scans: ""12172"""
GAPGDRGEPGPPGPAGFAGPPGAD,3|Oxidation|9|Oxidation|12|Oxidation|21|Oxidation,"File: ""J:\082018-os-Sc-Wa\sc10-D.raw""	SpectrumID: ""13195""	scans: ""20790"""
AGPPGPAGPTGPPGPIGNVGAPGPK,4|Oxidation|13|Oxidation|18|Deamidated|22|Oxidation,"File: ""J:\082018-os-Sc-Wa\sc10-D.raw""	SpectrumID: ""14679""	scans: ""22398"""
GETGPAGPPGAPGAPGAPGPVGPAGK,9|Oxidation|12|Oxidation|15|Oxidation,"File: ""J:\082018-os-Sc-Wa\sc10-D.raw""	SpectrumID: ""10808""	scans: ""18226"""
GSPGADGPAGAPGTPGPQGIAGQRG,3|Oxidation|12|Oxidation|15|Oxidation|18|Deamidated|23|Deamidated,"File: ""J:\082018-os-Sc-Wa\sc10-D.raw""	SpectrumID: ""10439""	scans: ""17831"""
GEAGKPGEQGVPGDLGAPGPSGAR,6|Oxidation|9|Deamidated|18|Oxidation,"File: ""J:\082018-os-Sc-Wa\sc10-D.raw""	SpectrumID: ""9091""	scans: ""16366"""
GETGPAGRPGEVGPPGPPGPAGEK,9|Oxidation|15|Oxidation,"File: ""J:\082018-os-Sc-Wa\sc10-D.raw""	SpectrumID: ""7329""	scans: ""14446"""
GDAGAPGAPGSQGAPGLQGMPGER,6|Oxidation|9|Oxidation|15|Oxidation|20|Oxidation|21|Oxidation,"File: ""J:\082018-os-Sc-Wa\sc10-D.raw""	SpectrumID: ""6947""	scans: ""14021"""
QGPPGPPGSPGEQGPSGASGPAGPR,4|Oxidation|7|Oxidation|13|Deamidated,"File: ""J:\082018-os-Sc-Wa\sc10-D.raw""	SpectrumID: ""13982""	scans: ""21643"""
DGEAGAQGPPGPAGPAGERGEQGPA,10|Oxidation|22|Deamidated,"File: ""J:\082018-os-Sc-Wa\sc10-D.raw""	SpectrumID: ""10262""	scans: ""17642"""
GATGAAGPPGPTGPAGPPGFPGAVGAK,9|Oxidation|18|Oxidation|21|Oxidation,"File: ""J:\082018-os-Sc-Wa\sc10-D.raw""	SpectrumID: ""14917""	scans: ""22657"""
PQGFQGPPGEPGEPGASGPMGPR,2|Deamidated|5|Deamidated|8|Oxidation|11|Oxidation|14|Oxidation|20|Oxidation,"File: ""J:\082018-os-Sc-Wa\sc10-D.raw""	SpectrumID: ""11585""	scans: ""19065"""
GDAGAPGAPGSQGAPGLQGMPGERG,6|Oxidation|9|Oxidation|12|Deamidated|15|Oxidation|18|Deamidated|20|Oxidation|21|Oxidation,"File: ""J:\082018-os-Sc-Wa\sc10-D.raw""	SpectrumID: ""8096""	scans: ""15271"""
GSEGPQGVRGEPGPPGPAGAAGPAGN,6|Deamidated|12|Oxidation|15|Oxidation,"File: ""J:\082018-os-Sc-Wa\sc10-D.raw""	SpectrumID: ""9776""	scans: ""17112"""
DAGPPGPAGPTGPPGPIGNVGAPGPK,5|Oxidation|14|Oxidation|19|Deamidated|23|Oxidation,"File: ""J:\082018-os-Sc-Wa\sc10-D.raw""	SpectrumID: ""18951""	scans: ""27012"""
DGEAGAQGPPGPAGPAGERGEQGPAG,22|Deamidated,"File: ""J:\082018-os-Sc-Wa\sc10-D.raw""	SpectrumID: ""11414""	scans: ""18883"""
RGEPGPPGPAGFAGPPGADGQPGAK,4|Oxidation|7|Oxidation|16|Oxidation|21|Deamidated,"File: ""J:\082018-os-Sc-Wa\sc10-D.raw""	SpectrumID: ""10187""	scans: ""17562"""
GRTGDAGPVGPPGPPGPPGPPGPPSG,12|Oxidation|15|Oxidation|18|Oxidation|21|Oxidation,"File: ""J:\082018-os-Sc-Wa\sc10-D.raw""	SpectrumID: ""11509""	scans: ""18984"""
GEPGPPGPAGAAGPAGNPGADGQPGAK,3|Oxidation|6|Oxidation|18|Oxidation|23|Deamidated,"File: ""J:\082018-os-Sc-Wa\sc10-D.raw""	SpectrumID: ""8478""	scans: ""15682"""
GDAGPPGPAGPTGPPGPIGNVGAPGPK,6|Oxidation|20|Deamidated,"File: ""J:\082018-os-Sc-Wa\sc10-D.raw""	SpectrumID: ""18265""	scans: ""26252"""
GPQGFQGPPGEPGEPGASGPMGPR,3|Deamidated|6|Deamidated|12|Oxidation|15|Oxidation|21|Oxidation,"File: ""J:\082018-os-Sc-Wa\sc10-D.raw""	SpectrumID: ""13144""	scans: ""20735"""
GDRGETGPAGPPGAPGAPGAPGPVGPA,12|Oxidation|15|Oxidation|21|Oxidation,"File: ""J:\082018-os-Sc-Wa\sc10-D.raw""	SpectrumID: ""12123""	scans: ""19644"""
GPPGPAGAPGDKGEAGPSGPAGPTGAR,3|Oxidation|9|Oxidation,"File: ""J:\082018-os-Sc-Wa\sc10-D.raw""	SpectrumID: ""6031""	scans: ""12983"""
LQGPPGPPGSPGEQGPSGASGPAGPR,2|Deamidated|5|Oxidation|8|Oxidation|11|Oxidation|14|Deamidated,"File: ""J:\082018-os-Sc-Wa\sc10-D.raw""	SpectrumID: ""10559""	scans: ""17959"""
GDRGETGPAGPPGAPGAPGAPGPVGPAG,12|Oxidation|15|Oxidation|18|Oxidation,"File: ""J:\082018-os-Sc-Wa\sc10-D.raw""	SpectrumID: ""12193""	scans: ""19719"""
GLTGPIGPPGPAGAPGDKGEAGPSGPAG,9|Oxidation|15|Oxidation,"File: ""J:\082018-os-Sc-Wa\sc10-D.raw""	SpectrumID: ""15486""	scans: ""23270"""
DGATGAAGPPGPTGPAGPPGFPGAVGAK,10|Oxidation|19|Oxidation|22|Oxidation,"File: ""J:\082018-os-Sc-Wa\sc10-D.raw""	SpectrumID: ""17361""	scans: ""25277"""
GEQGPAGSPGFQGLPGPAGPPGEAGK,3|Deamidated|9|Oxidation|12|Deamidated|15|Oxidation|17|Oxidation|21|Oxidation,"File: ""J:\082018-os-Sc-Wa\sc10-D.raw""	SpectrumID: ""14250""	scans: ""21935"""
GDAGPPGPAGPTGPPGPIGNVGAPGPKG,6|Oxidation|15|Oxidation|20|Deamidated|24|Oxidation,"File: ""J:\082018-os-Sc-Wa\sc10-D.raw""	SpectrumID: ""15379""	scans: ""23156"""
DRGEPGPPGPAGFAGPPGADGQPGAK,5|Oxidation|8|Oxidation|17|Oxidation|22|Deamidated,"File: ""J:\082018-os-Sc-Wa\sc10-D.raw""	SpectrumID: ""12921""	scans: ""20498"""
GLQGPPGPPGSPGEQGPSGASGPAGPR,3|Deamidated|6|Oxidation|9|Oxidation|12|Oxidation|15|Deamidated,"File: ""J:\082018-os-Sc-Wa\sc10-D.raw""	SpectrumID: ""11309""	scans: ""18771"""
GNDGATGAAGPPGPTGPAGPPGFPGAVGA,2|Deamidated|12|Oxidation|21|Oxidation|24|Oxidation,"File: ""J:\082018-os-Sc-Wa\sc10-D.raw""	SpectrumID: ""23286""	scans: ""31796"""
GSEGPQGVRGEPGPPGPAGAAGPAGNPG,6|Deamidated|12|Oxidation|15|Oxidation|26|Deamidated|27|Oxidation,"File: ""J:\082018-os-Sc-Wa\sc10-D.raw""	SpectrumID: ""10015""	scans: ""17373"""
GPSGPQGPSGPPGPKGNSGEPGAPGNK,6|Deamidated|12|Oxidation|14|Oxidation|17|Deamidated|21|Oxidation|24|Oxidation|26|Deamidated,"File: ""J:\082018-os-Sc-Wa\sc10-D.raw""	SpectrumID: ""4713""	scans: ""11415"""
DRGETGPAGPPGAPGAPGAPGPVGPAGK,10|Oxidation|11|Oxidation|14|Oxidation|17|Oxidation,"File: ""J:\082018-os-Sc-Wa\sc10-D.raw""	SpectrumID: ""11540""	scans: ""19017"""
GPPGSAGSPGKDGLNGLPGPIGPPGPR,3|Oxidation|15|Deamidated|18|Oxidation|24|Oxidation|26|Oxidation,"File: ""J:\082018-os-Sc-Wa\sc10-D.raw""	SpectrumID: ""14328""	scans: ""22019"""
GPPGEAGKPGEQGVPGDLGAPGPSGAR,3|Oxidation|9|Oxidation|12|Deamidated|15|Oxidation|21|Oxidation,"File: ""J:\082018-os-Sc-Wa\sc10-D.raw""	SpectrumID: ""8041""	scans: ""15213"""
GDRGETGPAGPPGAPGAPGAPGPVGPAGK,12|Oxidation|18|Oxidation,"File: ""J:\082018-os-Sc-Wa\sc10-D.raw""	SpectrumID: ""9752""	scans: ""17086"""
SGLQGPPGPPGSPGEQGPSGASGPAGPR,4|Deamidated|7|Oxidation|10|Oxidation|13|Oxidation|16|Deamidated,"File: ""J:\082018-os-Sc-Wa\sc10-D.raw""	SpectrumID: ""11592""	scans: ""19073"""
GAPGDRGEPGPPGPAGFAGPPGADGQPG,3|Oxidation|9|Oxidation|12|Oxidation|21|Oxidation|26|Deamidated,"File: ""J:\082018-os-Sc-Wa\sc10-D.raw""	SpectrumID: ""14284""	scans: ""21971"""
GDAGPAGPKGEPGSPGENGAPGQMGPR,8|Oxidation|12|Oxidation|15|Oxidation|18|Deamidated|21|Oxidation|24|Oxidation,"File: ""J:\082018-os-Sc-Wa\sc10-D.raw""	SpectrumID: ""3678""	scans: ""10195"""
GNDGATGAAGPPGPTGPAGPPGFPGAVGAK,12|Oxidation|21|Oxidation,"File: ""J:\082018-os-Sc-Wa\sc10-D.raw""	SpectrumID: ""17375""	scans: ""25292"""
GEQGPAGSPGFQGLPGPAGPPGEAGKPG,9|Oxidation|12|Deamidated|15|Oxidation|21|Oxidation|27|Oxidation,"File: ""J:\082018-os-Sc-Wa\sc10-D.raw""	SpectrumID: ""15905""	scans: ""23717"""
TGDAGPVGPPGPPGPPGPPGPPSGGFDF,10|Oxidation|13|Oxidation|16|Oxidation|19|Oxidation,"File: ""J:\082018-os-Sc-Wa\sc10-D.raw""	SpectrumID: ""28271""	scans: ""37758"""
DGEAGAQGPPGPAGPAGERGEQGPAGSPG,7|Deamidated|10|Oxidation|22|Deamidated|28|Oxidation,"File: ""J:\082018-os-Sc-Wa\sc10-D.raw""	SpectrumID: ""10403""	scans: ""17793"""
GAPGPQGFQGPPGEPGEPGASGPMGPR,3|Oxidation|6|Deamidated|9|Deamidated|12|Oxidation|15|Oxidation|18|Oxidation|24|Oxidation,"File: ""J:\082018-os-Sc-Wa\sc10-D.raw""	SpectrumID: ""12610""	scans: ""20166"""
GSEGPQGVRGEPGPPGPAGAAGPAGNPGAD,6|Deamidated|12|Oxidation|15|Oxidation|26|Deamidated|27|Oxidation,"File: ""J:\082018-os-Sc-Wa\sc10-D.raw""	SpectrumID: ""10829""	scans: ""18249"""
GAPGDRGEPGPPGPAGFAGPPGADGQPGAK,3|Oxidation|9|Oxidation|12|Oxidation|26|Deamidated,"File: ""J:\082018-os-Sc-Wa\sc10-D.raw""	SpectrumID: ""11953""	scans: ""19459"""
GFSGLQGPPGPPGSPGEQGPSGASGPAGPR,9|Oxidation|15|Oxidation|18|Deamidated,"File: ""J:\082018-os-Sc-Wa\sc10-D.raw""	SpectrumID: ""16431""	scans: ""24279"""
GPAGPPGEAGKPGEQGVPGDLGAPGPSGAR,6|Oxidation|12|Oxidation|15|Deamidated|18|Oxidation|24|Oxidation,"File: ""J:\082018-os-Sc-Wa\sc10-D.raw""	SpectrumID: ""9075""	scans: ""16349"""
QGPSGASGERGPPGPMGPPGLAGPPGESGR,15|Oxidation|16|Oxidation|25|Oxidation,"File: ""J:\082018-os-Sc-Wa\sc10-D.raw""	SpectrumID: ""14294""	scans: ""21982"""
GVPGPPGAVGPAGKDGEAGAQGPPGPAGPAGER,21|Deamidated,"File: ""J:\082018-os-Sc-Wa\sc10-D.raw""	SpectrumID: ""13586""	scans: ""21221"""
GPPGAPGPQGFQGPPGEPGEPGASGPMGPR,2|Oxidation|6|Oxidation|12|Deamidated|15|Oxidation|18|Oxidation|21|Oxidation|27|Oxidation,"File: ""J:\082018-os-Sc-Wa\sc10-D.raw""	SpectrumID: ""12567""	scans: ""20120"""
GLTGPIGPPGPAGAPGDKGEAGPSGPAGPTGAR,9|Oxidation|15|Oxidation,"File: ""J:\082018-os-Sc-Wa\sc10-D.raw""	SpectrumID: ""12991""	scans: ""20572"""
GPSGPQGPSGPPGPKGNSGEPGAPGNKGDTGAK,6|Deamidated|12|Oxidation|14|Oxidation|17|Deamidated|24|Oxidation|26|Deamidated,"File: ""J:\082018-os-Sc-Wa\sc10-D.raw""	SpectrumID: ""4699""	scans: ""11398"""
GAPGAPGPVGPAGKSGDRGETGPAGPAGPIGPVGAR,6|Oxidation|11|Oxidation,"File: ""J:\082018-os-Sc-Wa\sc10-D.raw""	SpectrumID: ""13907""	scans: ""21563"""
GSEGPQGVRGEPGPPGPAGAAGPAGNPGADGQPGAK,6|Deamidated|12|Oxidation|15|Oxidation|27|Oxidation|32|Deamidated,"File: ""J:\082018-os-Sc-Wa\sc10-D.raw""	SpectrumID: ""9000""	scans: ""16268"""
VGPPGPSGNA,4|Oxidation|9|Deamidated,"File: ""J:\082018-os-Sc-Wa\sc10-D.raw""	SpectrumID: ""7598""	scans: ""14733"""
SGNAGPPGPPGPAGK,3|Deamidated|7|Oxidation|12|Oxidation,"File: ""J:\082018-os-Sc-Wa\sc10-D.raw""	SpectrumID: ""4248""	scans: ""10875"""
PSGNAGPPGPPGPAGK,4|Deamidated|8|Oxidation|11|Oxidation,"File: ""J:\082018-os-Sc-Wa\sc10-D.raw""	SpectrumID: ""4393""	scans: ""11048"""
GPPGPSGNAGPPGPPGPAGK,3|Oxidation|8|Deamidated|12|Oxidation|15|Oxidation,"File: ""J:\082018-os-Sc-Wa\sc10-D.raw""	SpectrumID: ""6565""	scans: ""13598"""
VGPPGPSGNAGPPGPPGPAGK,4|Oxidation|13|Oxidation|16|Oxidation,"File: ""J:\082018-os-Sc-Wa\sc10-D.raw""	SpectrumID: ""8218""	scans: ""15402"""
~GPPGPAGPR,,"File: ""J:\082018-os-Sc-Wa\sc10-D.raw""	SpectrumID: ""2528""	scans: ""8850"""
XP_034519639.1 collagen alpha-1(V) chain [Ailuropoda melanoleuca]
GPPGPPGK,3|Oxidation|6|Oxidation,"File: ""J:\082018-os-Sc-Wa\sc10-D.raw""	SpectrumID: ""136""	scans: ""3757"""
GPPGPMGPPGL,3|Oxidation|6|Oxidation,"File: ""J:\082018-os-Sc-Wa\sc10-D.raw""	SpectrumID: ""16668""	scans: ""24532"""
GFPGPPGPVGLQ,3|Oxidation|6|Oxidation,"File: ""J:\082018-os-Sc-Wa\sc10-D.raw""	SpectrumID: ""21158""	scans: ""29483"""
GPNGPQGPTGFPGPK,3|Deamidated|12|Oxidation,"File: ""J:\082018-os-Sc-Wa\sc10-D.raw""	SpectrumID: ""11022""	scans: ""18464"""
GDPGPSGPPGPPGDDGER,3|Oxidation|9|Oxidation|12|Oxidation,"File: ""J:\082018-os-Sc-Wa\sc10-D.raw""	SpectrumID: ""5328""	scans: ""12181"""
TGPIGPQGAPGKPGPDGLR,7|Deamidated|10|Oxidation|13|Oxidation,"File: ""J:\082018-os-Sc-Wa\sc10-D.raw""	SpectrumID: ""8721""	scans: ""15951"""
AGQTGSPGPTGEPGPSGPPGK,3|Deamidated|7|Oxidation|13|Oxidation|19|Oxidation,"File: ""J:\082018-os-Sc-Wa\sc10-D.raw""	SpectrumID: ""4463""	scans: ""11129"""
GDDGEAGQTGSPGPTGEPGPSGPPGK,8|Deamidated|12|Oxidation|18|Oxidation|24|Oxidation,"File: ""J:\082018-os-Sc-Wa\sc10-D.raw""	SpectrumID: ""6293""	scans: ""13301"""
TGPPGPPGVVGPQGPTGETGPMGER,4|Oxidation|7|Oxidation|13|Deamidated|22|Oxidation,"File: ""J:\082018-os-Sc-Wa\sc10-D.raw""	SpectrumID: ""13116""	scans: ""20706"""
GPPGRPGLPGADGLPGPPGTMLMLPFR,2|Oxidation|6|Oxidation|9|Oxidation|15|Oxidation|18|Oxidation|21|Oxidation|23|Oxidation,"File: ""J:\082018-os-Sc-Wa\sc10-D.raw""	SpectrumID: ""21955""	scans: ""30343"""
XP_002918275.1 collagen alpha-2(I) chain [Ailuropoda melanoleuca]
GPPGPPGK,3|Oxidation|6|Oxidation,"File: ""J:\082018-os-Sc-Wa\sc10-D.raw""	SpectrumID: ""136""	scans: ""3757"""
PGATGFPGAAGR,1|Oxidation|7|Oxidation,"File: ""J:\082018-os-Sc-Wa\sc10-D.raw""	SpectrumID: ""6869""	scans: ""13938"""
GPPGATGFPGAAGR,3|Oxidation|9|Oxidation,"File: ""J:\082018-os-Sc-Wa\sc10-D.raw""	SpectrumID: ""9297""	scans: ""16585"""
PGDKGPR,,"File: ""J:\082018-os-Sc-Wa\sc10-D.raw""	SpectrumID: ""799""	scans: ""5995"""
IGFPGPK,4|Oxidation,"File: ""J:\082018-os-Sc-Wa\sc10-D.raw""	SpectrumID: ""9472""	scans: ""16773"""
TGPPGPSGI,4|Oxidation,"File: ""J:\082018-os-Sc-Wa\sc10-D.raw""	SpectrumID: ""12241""	scans: ""19770"""
VGAAGATGAR,,"File: ""J:\082018-os-Sc-Wa\sc10-D.raw""	SpectrumID: ""9938""	scans: ""17287"""
GVVGPQGAR,,"File: ""J:\082018-os-Sc-Wa\sc10-D.raw""	SpectrumID: ""3851""	scans: ""10395"""
AGPAGPAGPR,,"File: ""J:\082018-os-Sc-Wa\sc10-D.raw""	SpectrumID: ""3038""	scans: ""9437"""
GPSGPQGVR,,"File: ""J:\082018-os-Sc-Wa\sc10-D.raw""	SpectrumID: ""2262""	scans: ""8494"""
VGAPGPAGAR,4|Oxidation,"File: ""J:\082018-os-Sc-Wa\sc10-D.raw""	SpectrumID: ""2087""	scans: ""8280"""
GPAGPSGPAGK,,"File: ""J:\082018-os-Sc-Wa\sc10-D.raw""	SpectrumID: ""2074""	scans: ""8265"""
PGANGLTGAK,1|Oxidation|4|Deamidated,"File: ""J:\082018-os-Sc-Wa\sc10-D.raw""	SpectrumID: ""4238""	scans: ""10861"""
PGPIGPAGAR,1|Oxidation,"File: ""J:\082018-os-Sc-Wa\sc10-D.raw""	SpectrumID: ""6364""	scans: ""13377"""
VGPVGAVGPR,,"File: ""J:\082018-os-Sc-Wa\sc10-D.raw""	SpectrumID: ""9245""	scans: ""16530"""
PVGAAGATGAR,,"File: ""J:\082018-os-Sc-Wa\sc10-D.raw""	SpectrumID: ""9943""	scans: ""17292"""
GPSGPPGPDGN,6|Oxidation|11|Deamidated,"File: ""J:\082018-os-Sc-Wa\sc10-D.raw""	SpectrumID: ""5622""	scans: ""12539"""
AAGPSGPIGSR,,"File: ""J:\082018-os-Sc-Wa\sc10-D.raw""	SpectrumID: ""5534""	scans: ""12433"""
AGVMGPPGPR,4|Oxidation|7|Oxidation,"File: ""J:\082018-os-Sc-Wa\sc10-D.raw""	SpectrumID: ""4728""	scans: ""11434"""
AVGPVGAVGPR,,"File: ""J:\082018-os-Sc-Wa\sc10-D.raw""	SpectrumID: ""10177""	scans: ""17552"""
APGSVGPAGPR,2|Oxidation,"File: ""J:\082018-os-Sc-Wa\sc10-D.raw""	SpectrumID: ""3902""	scans: ""10452"""
GPVGAAGATGAR,,"File: ""J:\082018-os-Sc-Wa\sc10-D.raw""	SpectrumID: ""9944""	scans: ""17293"""
GPPGESGAAGPS,3|Oxidation,"File: ""J:\082018-os-Sc-Wa\sc10-D.raw""	SpectrumID: ""3821""	scans: ""10362"""
GEVGPAGPNGF,9|Deamidated,"File: ""J:\082018-os-Sc-Wa\sc10-D.raw""	SpectrumID: ""19923""	scans: ""28091"""
GPAGPAGPAGPR,,"File: ""J:\082018-os-Sc-Wa\sc10-D.raw""	SpectrumID: ""6641""	scans: ""13682"""
PGNIGFPGPK,1|Oxidation|3|Deamidated|7|Oxidation,"File: ""J:\082018-os-Sc-Wa\sc10-D.raw""	SpectrumID: ""12850""	scans: ""20422"""
GAVGPVGAVGPR,,"File: ""J:\082018-os-Sc-Wa\sc10-D.raw""	SpectrumID: ""10612""	scans: ""18016"""
PGAPGNVGPAGK,1|Oxidation|4|Oxidation|6|Deamidated,"File: ""J:\082018-os-Sc-Wa\sc10-D.raw""	SpectrumID: ""9706""	scans: ""17037"""
RGPNGEAGSAGP,4|Deamidated,"File: ""J:\082018-os-Sc-Wa\sc10-D.raw""	SpectrumID: ""2718""	scans: ""9087"""
GEVGLPGVSGPV,6|Oxidation,"File: ""J:\082018-os-Sc-Wa\sc10-D.raw""	SpectrumID: ""22989""	scans: ""31475"""
GLVGEPGPAGSK,6|Oxidation,"File: ""J:\082018-os-Sc-Wa\sc10-D.raw""	SpectrumID: ""6640""	scans: ""13681"""
GPSGPPGPDGNK,6|Oxidation|11|Deamidated,"File: ""J:\082018-os-Sc-Wa\sc10-D.raw""	SpectrumID: ""2330""	scans: ""8586"""
PGPVGAAGATGAR,1|Oxidation,"File: ""J:\082018-os-Sc-Wa\sc10-D.raw""	SpectrumID: ""9887""	scans: ""17230"""
AGSAGPSGPPGLR,10|Oxidation,"File: ""J:\082018-os-Sc-Wa\sc10-D.raw""	SpectrumID: ""7063""	scans: ""14145"""
GPSGPPGPDGNKG,6|Oxidation|11|Deamidated,"File: ""J:\082018-os-Sc-Wa\sc10-D.raw""	SpectrumID: ""2135""	scans: ""8334"""
GEQGPAGPPGFQ,9|Oxidation|12|Deamidated,"File: ""J:\082018-os-Sc-Wa\sc10-D.raw""	SpectrumID: ""15156""	scans: ""22918"""
DGNPGNDGPPGR,6|Deamidated|10|Oxidation,"File: ""J:\082018-os-Sc-Wa\sc10-D.raw""	SpectrumID: ""2289""	scans: ""8530"""
AGEDGHPGKPGR,7|Oxidation,"File: ""J:\082018-os-Sc-Wa\sc10-D.raw""	SpectrumID: ""348""	scans: ""5424"""
AGEKGHAGLAGAR,,"File: ""J:\082018-os-Sc-Wa\sc10-D.raw""	SpectrumID: ""1073""	scans: ""6370"""
FPGAPGNVGPAGK,2|Oxidation|5|Oxidation|7|Deamidated,"File: ""J:\082018-os-Sc-Wa\sc10-D.raw""	SpectrumID: ""8962""	scans: ""16225"""
GEPGNIGFPGPK,3|Oxidation|5|Deamidated|11|Oxidation,"File: ""J:\082018-os-Sc-Wa\sc10-D.raw""	SpectrumID: ""13205""	scans: ""20801"""
GITGPPGPPGAAGK,6|Oxidation|9|Oxidation,"File: ""J:\082018-os-Sc-Wa\sc10-D.raw""	SpectrumID: ""6746""	scans: ""13807"""
AVGAPGPAGATGDR,5|Oxidation,"File: ""J:\082018-os-Sc-Wa\sc10-D.raw""	SpectrumID: ""4192""	scans: ""10804"""
TGETGAHGPPGFA,10|Oxidation,"File: ""J:\082018-os-Sc-Wa\sc10-D.raw""	SpectrumID: ""8673""	scans: ""15900"""
GEQGPAGPPGFQG,3|Deamidated|9|Oxidation|12|Deamidated,"File: ""J:\082018-os-Sc-Wa\sc10-D.raw""	SpectrumID: ""16421""	scans: ""24269"""
FAGPAGAAGQPGAK,10|Deamidated|11|Oxidation,"File: ""J:\082018-os-Sc-Wa\sc10-D.raw""	SpectrumID: ""6797""	scans: ""13861"""
GPAGPSGPAGKDGR,,"File: ""J:\082018-os-Sc-Wa\sc10-D.raw""	SpectrumID: ""1864""	scans: ""7975"""
EGPMGLPGIDGR,4|Oxidation|7|Oxidation,"File: ""J:\082018-os-Sc-Wa\sc10-D.raw""	SpectrumID: ""13943""	scans: ""21602"""
LGAPGILGLPGSR,4|Oxidation|10|Oxidation,"File: ""J:\082018-os-Sc-Wa\sc10-D.raw""	SpectrumID: ""18921""	scans: ""26977"""
GFPGAPGNVGPAGK,3|Oxidation|6|Oxidation|8|Deamidated,"File: ""J:\082018-os-Sc-Wa\sc10-D.raw""	SpectrumID: ""9599""	scans: ""16913"""
PVGNPGPAGPAGPR,4|Deamidated|5|Oxidation,"File: ""J:\082018-os-Sc-Wa\sc10-D.raw""	SpectrumID: ""6426""	scans: ""13444"""
GEAGPAGPAGPAGPR,,"File: ""J:\082018-os-Sc-Wa\sc10-D.raw""	SpectrumID: ""6699""	scans: ""13752"""
GPAGAVGPVGAVGPR,,"File: ""J:\082018-os-Sc-Wa\sc10-D.raw""	SpectrumID: ""12359""	scans: ""19896"""
GIPGPVGAAGATGAR,5|Oxidation,"File: ""J:\082018-os-Sc-Wa\sc10-D.raw""	SpectrumID: ""10155""	scans: ""17528"""
GFAGPAGAAGQPGAK,12|Oxidation,"File: ""J:\082018-os-Sc-Wa\sc10-D.raw""	SpectrumID: ""7149""	scans: ""14244"""
GFPGTPGLPGFKG,3|Oxidation|6|Oxidation|9|Oxidation,"File: ""J:\082018-os-Sc-Wa\sc10-D.raw""	SpectrumID: ""16909""	scans: ""24791"""
GESGNKGEPGSVGP,5|Deamidated|9|Oxidation,"File: ""J:\082018-os-Sc-Wa\sc10-D.raw""	SpectrumID: ""3279""	scans: ""9731"""
GEVGPAGPNGFAGPA,9|Deamidated,"File: ""J:\082018-os-Sc-Wa\sc10-D.raw""	SpectrumID: ""20424""	scans: ""28694"""
LPGVAGAPGLPGPR,2|Oxidation|8|Oxidation|13|Oxidation,"File: ""J:\082018-os-Sc-Wa\sc10-D.raw""	SpectrumID: ""13322""	scans: ""20934"""
GPQGPPGPSGEEGK,6|Oxidation,"File: ""J:\082018-os-Sc-Wa\sc10-D.raw""	SpectrumID: ""2884""	scans: ""9266"""
GEAGPAGPAGPAGPRG,,"File: ""J:\082018-os-Sc-Wa\sc10-D.raw""	SpectrumID: ""6596""	scans: ""13632"""
GPPGESGAAGPSGPIG,3|Oxidation,"File: ""J:\082018-os-Sc-Wa\sc10-D.raw""	SpectrumID: ""12183""	scans: ""19708"""
GPPGAVGAPGVNGAPG,2|Oxidation|9|Oxidation|12|Deamidated|15|Oxidation,"File: ""J:\082018-os-Sc-Wa\sc10-D.raw""	SpectrumID: ""10440""	scans: ""17832"""
GEVGLPGVSGPVGPP,6|Oxidation|15|Oxidation,"File: ""J:\082018-os-Sc-Wa\sc10-D.raw""	SpectrumID: ""22697""	scans: ""31153"""
GAQGPPGPQGVQGGK,6|Oxidation|9|Deamidated|12|Deamidated,"File: ""J:\082018-os-Sc-Wa\sc10-D.raw""	SpectrumID: ""5597""	scans: ""12511"""
GAPGAVGAPGPAGATGD,3|Oxidation|9|Oxidation,"File: ""J:\082018-os-Sc-Wa\sc10-D.raw""	SpectrumID: ""9350""	scans: ""16643"""
EPGEPGQTGPAGAR,2|Oxidation|5|Oxidation|7|Deamidated,"File: ""J:\082018-os-Sc-Wa\sc10-D.raw""	SpectrumID: ""2767""	scans: ""9139"""
AGEDGHPGKPGRPG,7|Oxidation|13|Oxidation,"File: ""J:\082018-os-Sc-Wa\sc10-D.raw""	SpectrumID: ""349""	scans: ""5425"""
EGPMGLPGIDGRPG,4|Oxidation|7|Oxidation,"File: ""J:\082018-os-Sc-Wa\sc10-D.raw""	SpectrumID: ""15284""	scans: ""23055"""
NGFAGPAGAAGQPGAK,1|Deamidated|12|Deamidated|13|Oxidation,"File: ""J:\082018-os-Sc-Wa\sc10-D.raw""	SpectrumID: ""11875""	scans: ""19374"""
GEVGLPGVSGPVGPPG,6|Oxidation|15|Oxidation,"File: ""J:\082018-os-Sc-Wa\sc10-D.raw""	SpectrumID: ""22041""	scans: ""30446"""
GLLGAPGILGLPGSR,6|Oxidation|12|Oxidation,"File: ""J:\082018-os-Sc-Wa\sc10-D.raw""	SpectrumID: ""24978""	scans: ""33745"""
GPPGESGAAGPSGPIGS,3|Oxidation,"File: ""J:\082018-os-Sc-Wa\sc10-D.raw""	SpectrumID: ""12314""	scans: ""19848"""
PGESGAAGPSGPIGSR,1|Oxidation,"File: ""J:\082018-os-Sc-Wa\sc10-D.raw""	SpectrumID: ""6958""	scans: ""14033"""
GEPGEPGQTGPAGAR,3|Oxidation|6|Oxidation|8|Deamidated,"File: ""J:\082018-os-Sc-Wa\sc10-D.raw""	SpectrumID: ""2895""	scans: ""9278"""
DGGPPGATGFPGAAGR,5|Oxidation|11|Oxidation,"File: ""J:\082018-os-Sc-Wa\sc10-D.raw""	SpectrumID: ""12802""	scans: ""20371"""
GESGNKGEPGSVGPQ,5|Deamidated|9|Oxidation|15|Deamidated,"File: ""J:\082018-os-Sc-Wa\sc10-D.raw""	SpectrumID: ""3381""	scans: ""9848"""
RGEAGPAGPAGPAGPR,,"File: ""J:\082018-os-Sc-Wa\sc10-D.raw""	SpectrumID: ""4030""	scans: ""10601"""
LGPVGNPGPAGPAGPR,6|Deamidated|7|Oxidation,"File: ""J:\082018-os-Sc-Wa\sc10-D.raw""	SpectrumID: ""11668""	scans: ""19154"""
GPSGITGPPGPPGAAGK,9|Oxidation|12|Oxidation,"File: ""J:\082018-os-Sc-Wa\sc10-D.raw""	SpectrumID: ""8128""	scans: ""15306"""
GPSGPPGPDGNKGEPG,6|Oxidation|11|Deamidated|15|Oxidation,"File: ""J:\082018-os-Sc-Wa\sc10-D.raw""	SpectrumID: ""3144""	scans: ""9566"""
GPPGAVGAPGVNGAPGE,3|Oxidation|9|Oxidation|12|Deamidated|15|Oxidation,"File: ""J:\082018-os-Sc-Wa\sc10-D.raw""	SpectrumID: ""11638""	scans: ""19122"""
GLPGEFGLPGPAGPR,3|Oxidation|9|Oxidation,"File: ""J:\082018-os-Sc-Wa\sc10-D.raw""	SpectrumID: ""18609""	scans: ""26642"""
GDGGPPGATGFPGAAGR,12|Oxidation,"File: ""J:\082018-os-Sc-Wa\sc10-D.raw""	SpectrumID: ""10818""	scans: ""18238"""
DSGRPGEPGLMGPR,5|Oxidation|8|Oxidation|11|Oxidation,"File: ""J:\082018-os-Sc-Wa\sc10-D.raw""	SpectrumID: ""5311""	scans: ""12163"""
GESGNKGEPGSVGPQG,5|Deamidated|9|Oxidation|15|Deamidated,"File: ""J:\082018-os-Sc-Wa\sc10-D.raw""	SpectrumID: ""3412""	scans: ""9890"""
SAGPSGPNGPPGPAGSR,8|Deamidated|11|Oxidation,"File: ""J:\082018-os-Sc-Wa\sc10-D.raw""	SpectrumID: ""5532""	scans: ""12431"""
RGPNGEAGSAGPSGPPG,4|Deamidated|16|Oxidation,"File: ""J:\082018-os-Sc-Wa\sc10-D.raw""	SpectrumID: ""4057""	scans: ""10634"""
PNGFAGPAGAAGQPGAK,13|Deamidated|14|Oxidation,"File: ""J:\082018-os-Sc-Wa\sc10-D.raw""	SpectrumID: ""18594""	scans: ""26626"""
TGPPGPSGITGPPGPPG,4|Oxidation|13|Oxidation|16|Oxidation,"File: ""J:\082018-os-Sc-Wa\sc10-D.raw""	SpectrumID: ""14069""	scans: ""21742"""
GAPGAVGAPGPAGATGDR,3|Oxidation,"File: ""J:\082018-os-Sc-Wa\sc10-D.raw""	SpectrumID: ""7402""	scans: ""14524"""
GEVGPAGPNGFAGPAGAA,9|Deamidated,"File: ""J:\082018-os-Sc-Wa\sc10-D.raw""	SpectrumID: ""21291""	scans: ""29625"""
EPGPAGAVGPVGAVGPR,2|Oxidation,"File: ""J:\082018-os-Sc-Wa\sc10-D.raw""	SpectrumID: ""14200""	scans: ""21882"""
GEVGLPGVSGPVGPPGN,6|Oxidation|15|Oxidation|17|Deamidated,"File: ""J:\082018-os-Sc-Wa\sc10-D.raw""	SpectrumID: ""23373""	scans: ""31889"""
TGETGAHGPPGFAGEK,10|Oxidation,"File: ""J:\082018-os-Sc-Wa\sc10-D.raw""	SpectrumID: ""5531""	scans: ""12429"""
PNGEAGSAGPSGPPGLR,14|Oxidation,"File: ""J:\082018-os-Sc-Wa\sc10-D.raw""	SpectrumID: ""15833""	scans: ""23640"""
GENGPVGPTGPVGSAGPS,3|Deamidated,"File: ""J:\082018-os-Sc-Wa\sc10-D.raw""	SpectrumID: ""16796""	scans: ""24669"""
QGLLGAPGILGLPGSR,1|Deamidated|7|Oxidation|13|Oxidation,"File: ""J:\082018-os-Sc-Wa\sc10-D.raw""	SpectrumID: ""30084""	scans: ""40543"""
GEPGPAGAVGPVGAVGPR,,"File: ""J:\082018-os-Sc-Wa\sc10-D.raw""	SpectrumID: ""14845""	scans: ""22579"""
GPNGDSGRPGEPGLMG,3|Deamidated|9|Oxidation|12|Oxidation|15|Oxidation,"File: ""J:\082018-os-Sc-Wa\sc10-D.raw""	SpectrumID: ""6186""	scans: ""13182"""
GAAGLPGVAGAPGLPGPR,6|Oxidation|12|Oxidation|17|Oxidation,"File: ""J:\082018-os-Sc-Wa\sc10-D.raw""	SpectrumID: ""15492""	scans: ""23277"""
GPPGESGAAGPSGPIGSR,3|Oxidation,"File: ""J:\082018-os-Sc-Wa\sc10-D.raw""	SpectrumID: ""8188""	scans: ""15370"""
PAGEPGEPGQTGPAGAR,5|Oxidation|8|Oxidation|10|Deamidated,"File: ""J:\082018-os-Sc-Wa\sc10-D.raw""	SpectrumID: ""3717""	scans: ""10239"""
TGETGAHGPPGFAGEKG,10|Oxidation,"File: ""J:\082018-os-Sc-Wa\sc10-D.raw""	SpectrumID: ""5545""	scans: ""12445"""
GPNGEAGSAGPSGPPGLR,15|Oxidation,"File: ""J:\082018-os-Sc-Wa\sc10-D.raw""	SpectrumID: ""8591""	scans: ""15812"""
RGPNGEAGSAGPSGPPGL,4|Deamidated|16|Oxidation,"File: ""J:\082018-os-Sc-Wa\sc10-D.raw""	SpectrumID: ""11850""	scans: ""19348"""
GELGPVGNPGPAGPAGPR,,"File: ""J:\082018-os-Sc-Wa\sc10-D.raw""	SpectrumID: ""13689""	scans: ""21331"""
QHGDQGAPGSVGPAGPR,1|Deamidated|5|Deamidated|8|Oxidation,"File: ""J:\082018-os-Sc-Wa\sc10-D.raw""	SpectrumID: ""3776""	scans: ""10311"""
GPPGESGAAGPSGPIGSRG,3|Oxidation,"File: ""J:\082018-os-Sc-Wa\sc10-D.raw""	SpectrumID: ""7669""	scans: ""14809"""
GPSGEPGTAGPPGTAGPQG,6|Oxidation|12|Oxidation|18|Deamidated,"File: ""J:\082018-os-Sc-Wa\sc10-D.raw""	SpectrumID: ""8745""	scans: ""15977"""
GPIGSAGPPGFPGAPGPK,2|Oxidation|9|Oxidation|12|Oxidation|17|Oxidation,"File: ""J:\082018-os-Sc-Wa\sc10-D.raw""	SpectrumID: ""24560""	scans: ""33241"""
GPAGEPGEPGQTGPAGAR,6|Oxidation|9|Oxidation|11|Deamidated,"File: ""J:\082018-os-Sc-Wa\sc10-D.raw""	SpectrumID: ""4319""	scans: ""10961"""
GNNGAQGPPGPQGVQGGK,2|Deamidated|3|Deamidated|6|Deamidated|9|Oxidation|12|Deamidated|15|Deamidated,"File: ""J:\082018-os-Sc-Wa\sc10-D.raw""	SpectrumID: ""7581""	scans: ""14715"""
DGNPGNDGPPGRDGQPG,3|Deamidated|6|Deamidated|10|Oxidation|15|Deamidated|16|Oxidation,"File: ""J:\082018-os-Sc-Wa\sc10-D.raw""	SpectrumID: ""3870""	scans: ""10415"""
GSQGSQGPAGPPGPPGPPG,3|Deamidated|6|Deamidated|12|Oxidation|15|Oxidation|18|Oxidation,"File: ""J:\082018-os-Sc-Wa\sc10-D.raw""	SpectrumID: ""9598""	scans: ""16911"""
GPNGEAGSAGPSGPPGLRG,3|Deamidated|15|Oxidation,"File: ""J:\082018-os-Sc-Wa\sc10-D.raw""	SpectrumID: ""10164""	scans: ""17538"""
PPGPSGITGPPGPPGAAGK,2|Oxidation|11|Oxidation|14|Oxidation,"File: ""J:\082018-os-Sc-Wa\sc10-D.raw""	SpectrumID: ""9630""	scans: ""16947"""
GEVGPAGPNGFAGPAGAAGQ,9|Deamidated|20|Deamidated,"File: ""J:\082018-os-Sc-Wa\sc10-D.raw""	SpectrumID: ""21603""	scans: ""29963"""
GESGNKGEPGSVGPQGPP,5|Deamidated|9|Oxidation|15|Deamidated|18|Oxidation,"File: ""J:\082018-os-Sc-Wa\sc10-D.raw""	SpectrumID: ""5755""	scans: ""12683"""
GEPGAPGENGTPGQTGAR,3|Oxidation|6|Oxidation,"File: ""J:\082018-os-Sc-Wa\sc10-D.raw""	SpectrumID: ""2998""	scans: ""9394"""
GEVGLPGVSGPVGPPGNPG,6|Oxidation|15|Oxidation|17|Deamidated|18|Oxidation,"File: ""J:\082018-os-Sc-Wa\sc10-D.raw""	SpectrumID: ""22022""	scans: ""30423"""
GPPGPSGITGPPGPPGAAGK,3|Oxidation|12|Oxidation|15|Oxidation,"File: ""J:\082018-os-Sc-Wa\sc10-D.raw""	SpectrumID: ""9812""	scans: ""17150"""
GPPGAVGAPGVNGAPGEAGR,9|Oxidation|15|Oxidation,"File: ""J:\082018-os-Sc-Wa\sc10-D.raw""	SpectrumID: ""8641""	scans: ""15866"""
GPPGESGAAGPSGPIGSRGP,3|Oxidation,"File: ""J:\082018-os-Sc-Wa\sc10-D.raw""	SpectrumID: ""9700""	scans: ""17028"""
GESGNKGEPGSVGPQGPPG,5|Deamidated|9|Oxidation|15|Deamidated|18|Oxidation,"File: ""J:\082018-os-Sc-Wa\sc10-D.raw""	SpectrumID: ""5441""	scans: ""12319"""
RGPNGEAGSAGPSGPPGLR,4|Deamidated|16|Oxidation,"File: ""J:\082018-os-Sc-Wa\sc10-D.raw""	SpectrumID: ""6686""	scans: ""13736"""
AGPQGLLGAPGILGLPGSR,4|Deamidated|10|Oxidation|16|Oxidation,"File: ""J:\082018-os-Sc-Wa\sc10-D.raw""	SpectrumID: ""26815""	scans: ""35913"""
QGPAGEPGEPGQTGPAGAR,7|Oxidation|10|Oxidation|12|Deamidated,"File: ""J:\082018-os-Sc-Wa\sc10-D.raw""	SpectrumID: ""10146""	scans: ""17519"""
GAPGAVGAPGPAGATGDRGEA,3|Oxidation|9|Oxidation,"File: ""J:\082018-os-Sc-Wa\sc10-D.raw""	SpectrumID: ""6809""	scans: ""13874"""
VLGAPGTAGPSGPGGLPGER,5|Oxidation|17|Oxidation,"File: ""J:\082018-os-Sc-Wa\sc10-D.raw""	SpectrumID: ""13393""	scans: ""21010"""
EPGSVGPQGPPGPSGEEGK,2|Oxidation|11|Oxidation,"File: ""J:\082018-os-Sc-Wa\sc10-D.raw""	SpectrumID: ""6848""	scans: ""13915"""
GPNGDSGRPGEPGLMGPR,3|Deamidated|9|Oxidation|12|Oxidation|15|Oxidation,"File: ""J:\082018-os-Sc-Wa\sc10-D.raw""	SpectrumID: ""5422""	scans: ""12295"""
GSDGSVGPVGPAGPIGSAGPPG,21|Oxidation,"File: ""J:\082018-os-Sc-Wa\sc10-D.raw""	SpectrumID: ""20766""	scans: ""29065"""
GENGPVGPTGPVGSAGPSGPN,3|Deamidated|21|Deamidated,"File: ""J:\082018-os-Sc-Wa\sc10-D.raw""	SpectrumID: ""18461""	scans: ""26484"""
TGPPGPSGITGPPGPPGAAGK,4|Oxidation|13|Oxidation|16|Oxidation,"File: ""J:\082018-os-Sc-Wa\sc10-D.raw""	SpectrumID: ""10341""	scans: ""17727"""
EGPMGLPGIDGRPGPIGPA,4|Oxidation|7|Oxidation,"File: ""J:\082018-os-Sc-Wa\sc10-D.raw""	SpectrumID: ""20280""	scans: ""28538"""
RGPNGEAGSAGPSGPPGLRG,4|Deamidated|12|Oxidation|16|Oxidation,"File: ""J:\082018-os-Sc-Wa\sc10-D.raw""	SpectrumID: ""5880""	scans: ""12819"""
GPAGPIGSAGPPGFPGAPGPK,12|Oxidation|15|Oxidation|18|Oxidation,"File: ""J:\082018-os-Sc-Wa\sc10-D.raw""	SpectrumID: ""15420""	scans: ""23200"""
GEPGSVGPQGPPGPSGEEGK,3|Oxidation|9|Deamidated,"File: ""J:\082018-os-Sc-Wa\sc10-D.raw""	SpectrumID: ""8519""	scans: ""15733"""
GESGNKGEPGSVGPQGPPGP,5|Deamidated|9|Oxidation|18|Oxidation,"File: ""J:\082018-os-Sc-Wa\sc10-D.raw""	SpectrumID: ""7519""	scans: ""14649"""
GEVGPAGPNGFAGPAGAAGQPG,9|Deamidated|20|Deamidated|21|Oxidation,"File: ""J:\082018-os-Sc-Wa\sc10-D.raw""	SpectrumID: ""20559""	scans: ""28844"""
TAGPQGLLGAPGILGLPGSR,11|Oxidation|17|Oxidation,"File: ""J:\082018-os-Sc-Wa\sc10-D.raw""	SpectrumID: ""26152""	scans: ""35122"""
VGPAGPNGFAGPAGAAGQPGAK,7|Deamidated|18|Deamidated|19|Oxidation,"File: ""J:\082018-os-Sc-Wa\sc10-D.raw""	SpectrumID: ""14079""	scans: ""21753"""
EGPMGLPGIDGRPGPIGPAG,4|Oxidation|7|Oxidation,"File: ""J:\082018-os-Sc-Wa\sc10-D.raw""	SpectrumID: ""20322""	scans: ""28583"""
GEVGLPGVSGPVGPPGNPGAN,6|Oxidation|15|Oxidation|17|Deamidated|18|Oxidation,"File: ""J:\082018-os-Sc-Wa\sc10-D.raw""	SpectrumID: ""22163""	scans: ""30577"""
GPKGENGPVGPTGPVGSAGPSG,2|Oxidation|6|Deamidated,"File: ""J:\082018-os-Sc-Wa\sc10-D.raw""	SpectrumID: ""11329""	scans: ""18792"""
GSPGERGEVGPAGPNGFAGPA,3|Oxidation|15|Deamidated,"File: ""J:\082018-os-Sc-Wa\sc10-D.raw""	SpectrumID: ""14545""	scans: ""22255"""
GSQGSQGPAGPPGPPGPPGPPG,3|Deamidated|6|Deamidated|12|Oxidation|15|Oxidation|18|Oxidation,"File: ""J:\082018-os-Sc-Wa\sc10-D.raw""	SpectrumID: ""12819""	scans: ""20389"""
GPSGEPGTAGPPGTAGPQGLLG,6|Oxidation|12|Oxidation|18|Deamidated,"File: ""J:\082018-os-Sc-Wa\sc10-D.raw""	SpectrumID: ""22523""	scans: ""30967"""
GPPGAVGAPGVNGAPGEAGRDG,3|Oxidation|9|Oxidation|12|Deamidated|15|Oxidation,"File: ""J:\082018-os-Sc-Wa\sc10-D.raw""	SpectrumID: ""8833""	scans: ""16071"""
GERGPPGESGAAGPSGPIGSR,6|Oxidation,"File: ""J:\082018-os-Sc-Wa\sc10-D.raw""	SpectrumID: ""6288""	scans: ""13296"""
FQGPAGEPGEPGQTGPAGAR,2|Deamidated|8|Oxidation|11|Oxidation|13|Deamidated,"File: ""J:\082018-os-Sc-Wa\sc10-D.raw""	SpectrumID: ""9356""	scans: ""16649"""
VGPAGPIGSAGPPGFPGAPGPK,13|Oxidation|21|Oxidation,"File: ""J:\082018-os-Sc-Wa\sc10-D.raw""	SpectrumID: ""18368""	scans: ""26362"""
GESGNKGEPGSVGPQGPPGPS,5|Deamidated|9|Oxidation|15|Deamidated|18|Oxidation,"File: ""J:\082018-os-Sc-Wa\sc10-D.raw""	SpectrumID: ""7089""	scans: ""14178"""
GEVGLPGVSGPVGPPGNPGANG,6|Oxidation|15|Oxidation|17|Deamidated|18|Oxidation|21|Deamidated,"File: ""J:\082018-os-Sc-Wa\sc10-D.raw""	SpectrumID: ""23537""	scans: ""32064"""
TGPPGPSGITGPPGPPGAAGKE,4|Oxidation|13|Oxidation|16|Oxidation,"File: ""J:\082018-os-Sc-Wa\sc10-D.raw""	SpectrumID: ""10737""	scans: ""18149"""
GSDGSVGPVGPAGPIGSAGPPGF,21|Oxidation,"File: ""J:\082018-os-Sc-Wa\sc10-D.raw""	SpectrumID: ""29299""	scans: ""39267"""
GPSGPPGPDGNKGEPGVLGAPG,6|Oxidation|11|Deamidated|15|Oxidation|21|Oxidation,"File: ""J:\082018-os-Sc-Wa\sc10-D.raw""	SpectrumID: ""10981""	scans: ""18418"""
GFQGPAGEPGEPGQTGPAGAR,3|Deamidated|9|Oxidation|12|Oxidation|14|Deamidated,"File: ""J:\082018-os-Sc-Wa\sc10-D.raw""	SpectrumID: ""10296""	scans: ""17679"""
GPSGEPGTAGPPGTAGPQGLLGA,6|Oxidation|12|Oxidation|18|Deamidated,"File: ""J:\082018-os-Sc-Wa\sc10-D.raw""	SpectrumID: ""22402""	scans: ""30838"""
GESGNKGEPGSVGPQGPPGPSG,5|Deamidated|9|Oxidation|18|Oxidation,"File: ""J:\082018-os-Sc-Wa\sc10-D.raw""	SpectrumID: ""6661""	scans: ""13703"""
EVGPAGPNGFAGPAGAAGQPGAK,19|Deamidated|20|Oxidation,"File: ""J:\082018-os-Sc-Wa\sc10-D.raw""	SpectrumID: ""22684""	scans: ""31139"""
GSQGSQGPAGPPGPPGPPGPPGP,6|Deamidated|12|Oxidation|15|Oxidation|18|Oxidation,"File: ""J:\082018-os-Sc-Wa\sc10-D.raw""	SpectrumID: ""15054""	scans: ""22803"""
GPPGAVGAPGVNGAPGEAGRDGN,3|Oxidation|9|Oxidation|12|Deamidated|15|Oxidation|23|Deamidated,"File: ""J:\082018-os-Sc-Wa\sc10-D.raw""	SpectrumID: ""9390""	scans: ""16686"""
HGNRGEPGPAGAVGPVGAVGPR,3|Deamidated|7|Oxidation,"File: ""J:\082018-os-Sc-Wa\sc10-D.raw""	SpectrumID: ""8838""	scans: ""16076"""
GEVGPAGPNGFAGPAGAAGQPGAK,9|Deamidated,"File: ""J:\082018-os-Sc-Wa\sc10-D.raw""	SpectrumID: ""15419""	scans: ""23199"""
GPAGATGDRGEAGPAGPAGPAGPR,,"File: ""J:\082018-os-Sc-Wa\sc10-D.raw""	SpectrumID: ""6580""	scans: ""13615"""
GEVGLPGVSGPVGPPGNPGANGL,6|Oxidation|15|Oxidation|17|Deamidated|18|Oxidation,"File: ""J:\082018-os-Sc-Wa\sc10-D.raw""	SpectrumID: ""25319""	scans: ""34138"""
GSQGSQGPAGPPGPPGPPGPPGPS,6|Deamidated|12|Oxidation|15|Oxidation|18|Oxidation|21|Oxidation,"File: ""J:\082018-os-Sc-Wa\sc10-D.raw""	SpectrumID: ""11959""	scans: ""19465"""
QGFQGPAGEPGEPGQTGPAGAR,1|Deamidated|10|Oxidation|13|Oxidation|15|Deamidated,"File: ""J:\082018-os-Sc-Wa\sc10-D.raw""	SpectrumID: ""17643""	scans: ""25578"""
GESGNKGEPGSVGPQGPPGPSGE,5|Deamidated|9|Oxidation|18|Oxidation,"File: ""J:\082018-os-Sc-Wa\sc10-D.raw""	SpectrumID: ""7337""	scans: ""14454"""
GEPGVLGAPGTAGPSGPGGLPGER,9|Oxidation|21|Oxidation,"File: ""J:\082018-os-Sc-Wa\sc10-D.raw""	SpectrumID: ""16017""	scans: ""23837"""
GSQGSQGPAGPPGPPGPPGPPGPSG,6|Deamidated|12|Oxidation|15|Oxidation,"File: ""J:\082018-os-Sc-Wa\sc10-D.raw""	SpectrumID: ""15556""	scans: ""23345"""
TGETGAHGPPGFAGEKGPSGEPG,10|Oxidation|22|Oxidation,"File: ""J:\082018-os-Sc-Wa\sc10-D.raw""	SpectrumID: ""7102""	scans: ""14191"""
GPPGESGAAGPSGPIGSRGPSGPPG,3|Oxidation|24|Oxidation,"File: ""J:\082018-os-Sc-Wa\sc10-D.raw""	SpectrumID: ""9789""	scans: ""17125"""
GPSGPPGPDGNKGEPGVLGAPGTA,6|Oxidation|11|Deamidated|15|Oxidation|21|Oxidation,"File: ""J:\082018-os-Sc-Wa\sc10-D.raw""	SpectrumID: ""11938""	scans: ""19443"""
GAPGPDGNNGAQGPPGPQGVQGGK,3|Oxidation|15|Oxidation|21|Deamidated,"File: ""J:\082018-os-Sc-Wa\sc10-D.raw""	SpectrumID: ""7194""	scans: ""14293"""
GSQGSQGPAGPPGPPGPPGPPGPSGG,3|Deamidated|6|Deamidated|12|Oxidation|15|Oxidation,"File: ""J:\082018-os-Sc-Wa\sc10-D.raw""	SpectrumID: ""15352""	scans: ""23127"""
GPSGPPGPDGNKGEPGVLGAPGTAG,6|Oxidation|11|Deamidated|15|Oxidation|21|Oxidation,"File: ""J:\082018-os-Sc-Wa\sc10-D.raw""	SpectrumID: ""11612""	scans: ""19094"""
GPPGAVGAPGVNGAPGEAGRDGNPG,3|Oxidation|9|Oxidation|12|Deamidated|15|Oxidation|23|Deamidated|24|Oxidation,"File: ""J:\082018-os-Sc-Wa\sc10-D.raw""	SpectrumID: ""8980""	scans: ""16245"""
GSDGSVGPVGPAGPIGSAGPPGFPGA,21|Oxidation|24|Oxidation,"File: ""J:\082018-os-Sc-Wa\sc10-D.raw""	SpectrumID: ""28306""	scans: ""37815"""
GAPGPDGNNGAQGPPGPQGVQGGKG,3|Oxidation|8|Deamidated|9|Deamidated|15|Oxidation|18|Deamidated|21|Deamidated,"File: ""J:\082018-os-Sc-Wa\sc10-D.raw""	SpectrumID: ""8819""	scans: ""16056"""
GESGNKGEPGSVGPQGPPGPSGEE,5|Deamidated|9|Oxidation|18|Oxidation,"File: ""J:\082018-os-Sc-Wa\sc10-D.raw""	SpectrumID: ""7719""	scans: ""14862"""
GPQGFQGPAGEPGEPGQTGPAGAR,6|Deamidated|12|Oxidation|15|Oxidation|17|Deamidated,"File: ""J:\082018-os-Sc-Wa\sc10-D.raw""	SpectrumID: ""11493""	scans: ""18967"""
DQGPVGRTGETGAHGPPGFAGEK,4|Oxidation|17|Oxidation,"File: ""J:\082018-os-Sc-Wa\sc10-D.raw""	SpectrumID: ""7238""	scans: ""14343"""
KGEPGVLGAPGTAGPSGPGGLPGER,4|Oxidation|10|Oxidation|22|Oxidation,"File: ""J:\082018-os-Sc-Wa\sc10-D.raw""	SpectrumID: ""11398""	scans: ""18866"""
GSQGSQGPAGPPGPPGPPGPPGPSGGG,3|Deamidated|6|Deamidated|12|Oxidation|15|Oxidation|18|Oxidation|21|Oxidation,"File: ""J:\082018-os-Sc-Wa\sc10-D.raw""	SpectrumID: ""12202""	scans: ""19728"""
GEVGLPGVSGPVGPPGNPGANGLTGA,6|Oxidation|15|Oxidation|17|Deamidated|18|Oxidation|21|Deamidated,"File: ""J:\082018-os-Sc-Wa\sc10-D.raw""	SpectrumID: ""26705""	scans: ""35781"""
GPSGPPGPDGNKGEPGVLGAPGTAGP,6|Oxidation|11|Deamidated|15|Oxidation|21|Oxidation,"File: ""J:\082018-os-Sc-Wa\sc10-D.raw""	SpectrumID: ""13490""	scans: ""21116"""
GESGNKGEPGSVGPQGPPGPSGEEG,5|Deamidated|9|Oxidation|18|Oxidation,"File: ""J:\082018-os-Sc-Wa\sc10-D.raw""	SpectrumID: ""7631""	scans: ""14768"""
GPVGPTGPVGSAGPSGPNGPPGPAGSR,23|Oxidation,"File: ""J:\082018-os-Sc-Wa\sc10-D.raw""	SpectrumID: ""12810""	scans: ""20379"""
GENGPVGPTGPVGSAGPSGPNGPPGPA,3|Deamidated|21|Deamidated|24|Oxidation,"File: ""J:\082018-os-Sc-Wa\sc10-D.raw""	SpectrumID: ""20183""	scans: ""28409"""
GENGPVGPTGPVGSAGPSGPNGPPGPAG,3|Deamidated|21|Deamidated|24|Oxidation,"File: ""J:\082018-os-Sc-Wa\sc10-D.raw""	SpectrumID: ""20136""	scans: ""28359"""
TAGPPGTAGPQGLLGAPGILGLPGSR,5|Oxidation|11|Deamidated|17|Oxidation|23|Oxidation,"File: ""J:\082018-os-Sc-Wa\sc10-D.raw""	SpectrumID: ""27306""	scans: ""36505"""
GEVGLPGVSGPVGPPGNPGANGLTGAK,6|Oxidation|15|Oxidation|18|Oxidation,"File: ""J:\082018-os-Sc-Wa\sc10-D.raw""	SpectrumID: ""18778""	scans: ""26822"""
GESGNKGEPGSVGPQGPPGPSGEEGK,5|Deamidated|9|Oxidation,"File: ""J:\082018-os-Sc-Wa\sc10-D.raw""	SpectrumID: ""6047""	scans: ""13001"""
GEVGPAGPNGFAGPAGAAGQPGAKGER,14|Oxidation|20|Deamidated|21|Oxidation,"File: ""J:\082018-os-Sc-Wa\sc10-D.raw""	SpectrumID: ""10804""	scans: ""18221"""
NGPVGPTGPVGSAGPSGPNGPPGPAGSR,1|Deamidated|19|Deamidated|24|Oxidation,"File: ""J:\082018-os-Sc-Wa\sc10-D.raw""	SpectrumID: ""17660""	scans: ""25596"""
GNKGEPGVLGAPGTAGPSGPGGLPGER,2|Deamidated|6|Oxidation|12|Oxidation|24|Oxidation,"File: ""J:\082018-os-Sc-Wa\sc10-D.raw""	SpectrumID: ""12104""	scans: ""19624"""
APGPQGFQGPAGEPGEPGQTGPAGAR,2|Oxidation|5|Deamidated|8|Deamidated|14|Oxidation|17|Oxidation|19|Deamidated,"File: ""J:\082018-os-Sc-Wa\sc10-D.raw""	SpectrumID: ""13036""	scans: ""20620"""
GAPGAVGAPGPAGATGDRGEAGPAGPAGPA,3|Oxidation|9|Oxidation,"File: ""J:\082018-os-Sc-Wa\sc10-D.raw""	SpectrumID: ""11181""	scans: ""18633"""
GAPGPQGFQGPAGEPGEPGQTGPAGAR,3|Oxidation|6|Deamidated|9|Deamidated|15|Oxidation|18|Oxidation|20|Deamidated,"File: ""J:\082018-os-Sc-Wa\sc10-D.raw""	SpectrumID: ""13118""	scans: ""20708"""
ENGPVGPTGPVGSAGPSGPNGPPGPAGSR,20|Deamidated|23|Oxidation,"File: ""J:\082018-os-Sc-Wa\sc10-D.raw""	SpectrumID: ""21214""	scans: ""29543"""
GSDGSVGPVGPAGPIGSAGPPGFPGAPGPK,21|Oxidation|27|Oxidation,"File: ""J:\082018-os-Sc-Wa\sc10-D.raw""	SpectrumID: ""21771""	scans: ""30142"""
GESGNKGEPGSVGPQGPPGPSGEEGKR,5|Deamidated|9|Oxidation|18|Oxidation,"File: ""J:\082018-os-Sc-Wa\sc10-D.raw""	SpectrumID: ""3402""	scans: ""9877"""
GPSGPPGPDGNKGEPGVLGAPGTAGPSGPG,6|Oxidation|11|Deamidated|15|Oxidation|21|Oxidation,"File: ""J:\082018-os-Sc-Wa\sc10-D.raw""	SpectrumID: ""13421""	scans: ""21040"""
GENGPVGPTGPVGSAGPSGPNGPPGPAGSR,24|Oxidation,"File: ""J:\082018-os-Sc-Wa\sc10-D.raw""	SpectrumID: ""13377""	scans: ""20993"""
SPGERGEVGPAGPNGFAGPAGAAGQPGAK,2|Oxidation|10|Oxidation|14|Deamidated|25|Deamidated|26|Oxidation,"File: ""J:\082018-os-Sc-Wa\sc10-D.raw""	SpectrumID: ""11274""	scans: ""18732"""
GSPGERGEVGPAGPNGFAGPAGAAGQPGAK,3|Oxidation|15|Deamidated|26|Deamidated|27|Oxidation,"File: ""J:\082018-os-Sc-Wa\sc10-D.raw""	SpectrumID: ""11802""	scans: ""19297"""
GAPGAVGAPGPAGATGDRGEAGPAGPAGPAGPR,3|Oxidation|9|Oxidation,"File: ""J:\082018-os-Sc-Wa\sc10-D.raw""	SpectrumID: ""9303""	scans: ""16593"""
GPKGENGPVGPTGPVGSAGPSGPNGPPGPAGSR,2|Oxidation|6|Deamidated|24|Deamidated|27|Oxidation,"File: ""J:\082018-os-Sc-Wa\sc10-D.raw""	SpectrumID: ""11621""	scans: ""19104"""
GTKGPKGENGPVGPTGPVGSAGPSGPNGPPGPAG,5|Oxidation|9|Deamidated|27|Deamidated|30|Oxidation,"File: ""J:\082018-os-Sc-Wa\sc10-D.raw""	SpectrumID: ""11463""	scans: ""18935"""
GPSGEPGTAGPPGTAGPQGLLGAPGILGLPGSR,6|Oxidation|12|Oxidation|24|Oxidation|30|Oxidation,"File: ""J:\082018-os-Sc-Wa\sc10-D.raw""	SpectrumID: ""26412""	scans: ""35427"""
SAGPSGPNGPPGPAGSRGDGGPPGATGFPGAAGR,7|Oxidation|8|Deamidated|10|Oxidation|11|Oxidation|23|Oxidation|29|Oxidation,"File: ""J:\082018-os-Sc-Wa\sc10-D.raw""	SpectrumID: ""9592""	scans: ""16905"""
GPPGASGAPGPQGFQGPAGEPGEPGQTGPAGAR,2|Oxidation|9|Oxidation|21|Oxidation|24|Oxidation|26|Deamidated,"File: ""J:\082018-os-Sc-Wa\sc10-D.raw""	SpectrumID: ""12570""	scans: ""20123"""
GTKGPKGENGPVGPTGPVGSAGPSGPNGPPGPAGSR,5|Oxidation|9|Deamidated|27|Deamidated|30|Oxidation,"File: ""J:\082018-os-Sc-Wa\sc10-D.raw""	SpectrumID: ""9289""	scans: ""16577"""
GPSGPPGPDGNKGEPGVLGAPGTAGPSGPGGLPGER,6|Oxidation|11|Deamidated|15|Oxidation|21|Oxidation,"File: ""J:\082018-os-Sc-Wa\sc10-D.raw""	SpectrumID: ""14889""	scans: ""22627"""
GPSGEPGTAGPPGTAGPQGLLGAPGILGLPGSRGER,6|Oxidation|12|Oxidation|18|Deamidated|24|Oxidation|30|Oxidation,"File: ""J:\082018-os-Sc-Wa\sc10-D.raw""	SpectrumID: ""22208""	scans: ""30625"""
GPPGFAGEKGPSGEPGTAGPPGTAGPQGLLGAPGILGLPGSR,3|Oxidation|15|Oxidation|21|Oxidation|27|Deamidated|33|Oxidation|39|Oxidation,"File: ""J:\082018-os-Sc-Wa\sc10-D.raw""	SpectrumID: ""24468""	scans: ""33143"""
GSDGSVGPVGPAGPIGSAGPPGFPGAPGPKGELGPVGNPGPAGPAGPR,21|Oxidation|24|Oxidation|27|Oxidation|29|Oxidation|38|Deamidated|39|Oxidation,"File: ""J:\082018-os-Sc-Wa\sc10-D.raw""	SpectrumID: ""21449""	scans: ""29793"""
GLPGVSGSVGEPGPLGIAGPPGAR,12|Oxidation|21|Oxidation,"File: ""J:\082018-os-Sc-Wa\sc10-D.raw""	SpectrumID: ""21556""	scans: ""29913"""
~GPSGPPGLR,6|Deamidated,"File: ""J:\082018-os-Sc-Wa\sc10-D.raw""	SpectrumID: ""5345""	scans: ""12202"""
XP_011222520.1 collagen alpha-2(V) chain isoform X1 [Ailuropoda melanoleuca]
NGNPGEVGFAGSPGAR,1|Deamidated|3|Deamidated|4|Oxidation|13|Oxidation,"File: ""J:\082018-os-Sc-Wa\sc10-D.raw""	SpectrumID: ""11040""	scans: ""18483"""
DGEVGPSGPVGPPGLAGER,13|Oxidation,"File: ""J:\082018-os-Sc-Wa\sc10-D.raw""	SpectrumID: ""16733""	scans: ""24602"""
GPEGPQGQRGETGPPGPVG,6|Deamidated|8|Deamidated|15|Oxidation,"File: ""J:\082018-os-Sc-Wa\sc10-D.raw""	SpectrumID: ""8967""	scans: ""16230"""
VGPPGPPGAPGPAGPLGEPGK,4|Oxidation|7|Oxidation|15|Oxidation|19|Oxidation,"File: ""J:\082018-os-Sc-Wa\sc10-D.raw""	SpectrumID: ""12000""	scans: ""19509"""
GEPGPHGIQGPIGPAGEEGK,3|Oxidation|9|Deamidated,"File: ""J:\082018-os-Sc-Wa\sc10-D.raw""	SpectrumID: ""10222""	scans: ""17600"""
GSVGEAGPEGPPGEPGPPGPPGPPG,12|Oxidation|15|Oxidation|18|Oxidation|21|Oxidation|24|Oxidation,"File: ""J:\082018-os-Sc-Wa\sc10-D.raw""	SpectrumID: ""13062""	scans: ""20648"""
GDPGEDGQPGPDGPPGPAGTTGQR,3|Oxidation|8|Deamidated|9|Oxidation|15|Oxidation|23|Deamidated,"File: ""J:\082018-os-Sc-Wa\sc10-D.raw""	SpectrumID: ""7666""	scans: ""14805"""
GETGPPGPVGSQGLPGAVGTDGTPGAK,6|Oxidation|12|Deamidated|15|Oxidation|24|Oxidation,"File: ""J:\082018-os-Sc-Wa\sc10-D.raw""	SpectrumID: ""14123""	scans: ""21800"""
XP_011222899.1 collagen alpha-1(XI) chain isoform X1 [Ailuropoda melanoleuca]
GPPGPPGK,3|Oxidation|6|Oxidation,"File: ""J:\082018-os-Sc-Wa\sc10-D.raw""	SpectrumID: ""136""	scans: ""3757"""
GPPGPMGPPGL,3|Oxidation|6|Oxidation,"File: ""J:\082018-os-Sc-Wa\sc10-D.raw""	SpectrumID: ""16668""	scans: ""24532"""
GPPGRPGLPGADGLPGPPGTMLMLPFR,2|Oxidation|6|Oxidation|9|Oxidation|15|Oxidation|18|Oxidation|21|Oxidation|23|Oxidation,"File: ""J:\082018-os-Sc-Wa\sc10-D.raw""	SpectrumID: ""21955""	scans: ""30343"""
Taxonomic match: Neogale vison Average Score= [0.66967099]
Containing these species:Neogale vison
XP_044104653.1 collagen alpha-1(I) chain [Neogale vison]
EGGKGPR,,"File: ""J:\082018-os-Sc-Wa\sc10-D.raw""	SpectrumID: ""224""	scans: ""5002"""
AAGLPGPK,5|Oxidation,"File: ""J:\082018-os-Sc-Wa\sc10-D.raw""	SpectrumID: ""4736""	scans: ""11445"""
GPPGPPGK,3|Oxidation|6|Oxidation,"File: ""J:\082018-os-Sc-Wa\sc10-D.raw""	SpectrumID: ""136""	scans: ""3757"""
GAAGLPGPK,6|Oxidation,"File: ""J:\082018-os-Sc-Wa\sc10-D.raw""	SpectrumID: ""5072""	scans: ""11881"""
GFSGLDGAK,,"File: ""J:\082018-os-Sc-Wa\sc10-D.raw""	SpectrumID: ""9576""	scans: ""16885"""
GLTGPIGPPG,9|Oxidation,"File: ""J:\082018-os-Sc-Wa\sc10-D.raw""	SpectrumID: ""17376""	scans: ""25293"""
PGADGVAGPK,1|Oxidation,"File: ""J:\082018-os-Sc-Wa\sc10-D.raw""	SpectrumID: ""10361""	scans: ""17748"""
LGAPGPSGAR,4|Oxidation,"File: ""J:\082018-os-Sc-Wa\sc10-D.raw""	SpectrumID: ""2993""	scans: ""9389"""
TGPPGPAGQD,4|Oxidation|9|Deamidated,"File: ""J:\082018-os-Sc-Wa\sc10-D.raw""	SpectrumID: ""5509""	scans: ""12404"""
GPPGAVGPAGK,3|Oxidation,"File: ""J:\082018-os-Sc-Wa\sc10-D.raw""	SpectrumID: ""2897""	scans: ""9280"""
~GAPGPVGPAGK,3|Oxidation,"File: ""J:\082018-os-Sc-Wa\sc10-D.raw""	SpectrumID: ""2897""	scans: ""9280"""
IGNVGAPGPK,3|Deamidated|7|Oxidation,"File: ""J:\082018-os-Sc-Wa\sc10-D.raw""	SpectrumID: ""5384""	scans: ""12246"""
PGADGQPGAK,1|Oxidation|6|Deamidated|7|Oxidation,"File: ""J:\082018-os-Sc-Wa\sc10-D.raw""	SpectrumID: ""873""	scans: ""6092"""
GSAGPPGATGF,6|Oxidation,"File: ""J:\082018-os-Sc-Wa\sc10-D.raw""	SpectrumID: ""13534""	scans: ""21165"""
QGPSGASGER,,"File: ""J:\082018-os-Sc-Wa\sc10-D.raw""	SpectrumID: ""1561""	scans: ""7406"""
QGPPGPAGPR,1|Deamidated|4|Oxidation,"File: ""J:\082018-os-Sc-Wa\sc10-D.raw""	SpectrumID: ""6140""	scans: ""13120"""
GPPGPPGPAGK,3|Oxidation|6|Oxidation,"File: ""J:\082018-os-Sc-Wa\sc10-D.raw""	SpectrumID: ""2207""	scans: ""8430"""
GLTGPIGPPGP,9|Oxidation,"File: ""J:\082018-os-Sc-Wa\sc10-D.raw""	SpectrumID: ""20011""	scans: ""28212"""
AGVMGFPGPK,4|Oxidation|7|Oxidation,"File: ""J:\082018-os-Sc-Wa\sc10-D.raw""	SpectrumID: ""9300""	scans: ""16590"""
GPPGPMGPPGL,3|Oxidation|6|Oxidation,"File: ""J:\082018-os-Sc-Wa\sc10-D.raw""	SpectrumID: ""16668""	scans: ""24532"""
GEPGPPGPAGAA,3|Oxidation|6|Oxidation,"File: ""J:\082018-os-Sc-Wa\sc10-D.raw""	SpectrumID: ""7218""	scans: ""14322"""
NGAPGQMGPR,1|Deamidated|4|Oxidation|6|Deamidated|7|Oxidation,"File: ""J:\082018-os-Sc-Wa\sc10-D.raw""	SpectrumID: ""2121""	scans: ""8319"""
PGPPGAVGPAGK,4|Oxidation,"File: ""J:\082018-os-Sc-Wa\sc10-D.raw""	SpectrumID: ""8492""	scans: ""15698"""
~PGAPGPVGPAGK,4|Oxidation,"File: ""J:\082018-os-Sc-Wa\sc10-D.raw""	SpectrumID: ""8492""	scans: ""15698"""
PIGNVGAPGPK,8|Oxidation,"File: ""J:\082018-os-Sc-Wa\sc10-D.raw""	SpectrumID: ""6387""	scans: ""13401"""
PPGFPGAVGAK,2|Oxidation|5|Oxidation,"File: ""J:\082018-os-Sc-Wa\sc10-D.raw""	SpectrumID: ""8864""	scans: ""16106"""
FPGADGVAGPK,2|Oxidation,"File: ""J:\082018-os-Sc-Wa\sc10-D.raw""	SpectrumID: ""9443""	scans: ""16742"""
GANGAPGNDGAK,6|Oxidation|8|Deamidated,"File: ""J:\082018-os-Sc-Wa\sc10-D.raw""	SpectrumID: ""928""	scans: ""6164"""
IAGAPGFPGAR,5|Oxidation|8|Oxidation,"File: ""J:\082018-os-Sc-Wa\sc10-D.raw""	SpectrumID: ""9675""	scans: ""17000"""
GPPGPMGPPGLA,6|Oxidation,"File: ""J:\082018-os-Sc-Wa\sc10-D.raw""	SpectrumID: ""17164""	scans: ""25067"""
GLTGSPGSPGPD,6|Oxidation|9|Oxidation,"File: ""J:\082018-os-Sc-Wa\sc10-D.raw""	SpectrumID: ""7882""	scans: ""15037"""
PGATGFPGAAGR,1|Oxidation|7|Oxidation,"File: ""J:\082018-os-Sc-Wa\sc10-D.raw""	SpectrumID: ""6869""	scans: ""13938"""
GPQGPSGPPGPK,3|Deamidated|11|Oxidation,"File: ""J:\082018-os-Sc-Wa\sc10-D.raw""	SpectrumID: ""5475""	scans: ""12366"""
AGPSGPAGPTGAR,,"File: ""J:\082018-os-Sc-Wa\sc10-D.raw""	SpectrumID: ""3878""	scans: ""10424"""
GRPGAPGPAGAR,3|Oxidation|6|Oxidation,"File: ""J:\082018-os-Sc-Wa\sc10-D.raw""	SpectrumID: ""1210""	scans: ""6702"""
TPGPQGIAGQR,2|Oxidation|5|Deamidated|10|Deamidated,"File: ""J:\082018-os-Sc-Wa\sc10-D.raw""	SpectrumID: ""7236""	scans: ""14341"""
GIAGAPGFPGAR,6|Oxidation|9|Oxidation,"File: ""J:\082018-os-Sc-Wa\sc10-D.raw""	SpectrumID: ""10843""	scans: ""18267"""
QAGVMGFPGPK,1|Deamidated|5|Oxidation|8|Oxidation,"File: ""J:\082018-os-Sc-Wa\sc10-D.raw""	SpectrumID: ""10085""	scans: ""17454"""
GEAGPSGPAGPTGA,,"File: ""J:\082018-os-Sc-Wa\sc10-D.raw""	SpectrumID: ""9079""	scans: ""16353"""
TGPPGPAGQDGR,4|Oxidation,"File: ""J:\082018-os-Sc-Wa\sc10-D.raw""	SpectrumID: ""2120""	scans: ""8317"""
GADGSPGKDGVR,6|Oxidation,"File: ""J:\082018-os-Sc-Wa\sc10-D.raw""	SpectrumID: ""704""	scans: ""5877"""
EGSPGAEGSPGR,4|Oxidation|10|Oxidation,"File: ""J:\082018-os-Sc-Wa\sc10-D.raw""	SpectrumID: ""1408""	scans: ""7054"""
VPGPPGAVGPAGK,2|Oxidation|5|Oxidation,"File: ""J:\082018-os-Sc-Wa\sc10-D.raw""	SpectrumID: ""6396""	scans: ""13412"""
GPPGPMGPPGLAG,3|Oxidation|6|Oxidation,"File: ""J:\082018-os-Sc-Wa\sc10-D.raw""	SpectrumID: ""15507""	scans: ""23293"""
PGLPGPSGEPGK,1|Oxidation|4|Oxidation|10|Oxidation,"File: ""J:\082018-os-Sc-Wa\sc10-D.raw""	SpectrumID: ""13316""	scans: ""20928"""
GLPGTAGLPGMK,3|Oxidation|9|Oxidation|11|Oxidation,"File: ""J:\082018-os-Sc-Wa\sc10-D.raw""	SpectrumID: ""9698""	scans: ""17026"""
GAPGAPGPVGPAGK,6|Oxidation,"File: ""J:\082018-os-Sc-Wa\sc10-D.raw""	SpectrumID: ""5611""	scans: ""12528"""
NAGPPGPPGPAGK,1|Deamidated|5|Oxidation|8|Oxidation,"File: ""J:\082018-os-Sc-Wa\sc10-D.raw""	SpectrumID: ""6181""	scans: ""13176"""
GNDGATGAAGPPGP,2|Deamidated|12|Oxidation,"File: ""J:\082018-os-Sc-Wa\sc10-D.raw""	SpectrumID: ""8672""	scans: ""15899"""
GVPGPPGAVGPAGK,,"File: ""J:\082018-os-Sc-Wa\sc10-D.raw""	SpectrumID: ""10299""	scans: ""17682"""
GDAGPPGPAGPTGP,6|Oxidation,"File: ""J:\082018-os-Sc-Wa\sc10-D.raw""	SpectrumID: ""11148""	scans: ""18598"""
NGDDGEAGKPGR,,"File: ""J:\082018-os-Sc-Wa\sc10-D.raw""	SpectrumID: ""819""	scans: ""6020"""
GQAGVMGFPGPK,6|Oxidation|9|Oxidation,"File: ""J:\082018-os-Sc-Wa\sc10-D.raw""	SpectrumID: ""9242""	scans: ""16527"""
SGPQGPSGPPGPK,10|Oxidation,"File: ""J:\082018-os-Sc-Wa\sc10-D.raw""	SpectrumID: ""3515""	scans: ""10008"""
GADGSPGKDGVRG,6|Oxidation,"File: ""J:\082018-os-Sc-Wa\sc10-D.raw""	SpectrumID: ""1008""	scans: ""6273"""
GANGAPGIAGAPGF,3|Deamidated|6|Oxidation|12|Oxidation,"File: ""J:\082018-os-Sc-Wa\sc10-D.raw""	SpectrumID: ""20278""	scans: ""28536"""
VGPPGPPGPAGEK,4|Oxidation|7|Oxidation,"File: ""J:\082018-os-Sc-Wa\sc10-D.raw""	SpectrumID: ""5452""	scans: ""12332"""
GEPGPTGIQGPPG,3|Oxidation|9|Deamidated|12|Oxidation,"File: ""J:\082018-os-Sc-Wa\sc10-D.raw""	SpectrumID: ""11896""	scans: ""19397"""
PRGPPGSAGSPGK,5|Oxidation|11|Oxidation,"File: ""J:\082018-os-Sc-Wa\sc10-D.raw""	SpectrumID: ""497""	scans: ""5603"""
GETGPAGRPGEVG,9|Oxidation,"File: ""J:\082018-os-Sc-Wa\sc10-D.raw""	SpectrumID: ""3371""	scans: ""9837"""
PGAPGNKGDTGAK,1|Oxidation|4|Oxidation|6|Deamidated,"File: ""J:\082018-os-Sc-Wa\sc10-D.raw""	SpectrumID: ""859""	scans: ""6071"""
PAGPAGPIGPVGAR,,"File: ""J:\082018-os-Sc-Wa\sc10-D.raw""	SpectrumID: ""12085""	scans: ""19604"""
GEPGPPGPAGAAGPA,3|Oxidation|6|Oxidation,"File: ""J:\082018-os-Sc-Wa\sc10-D.raw""	SpectrumID: ""9687""	scans: ""17013"""
GQAGVMGFPGPKG,2|Deamidated|6|Oxidation|9|Oxidation,"File: ""J:\082018-os-Sc-Wa\sc10-D.raw""	SpectrumID: ""9977""	scans: ""17329"""
GVVGLPGQRGER,6|Oxidation|8|Deamidated,"File: ""J:\082018-os-Sc-Wa\sc10-D.raw""	SpectrumID: ""6700""	scans: ""13754"""
GLTGSPGSPGPDGK,6|Oxidation,"File: ""J:\082018-os-Sc-Wa\sc10-D.raw""	SpectrumID: ""5406""	scans: ""12275"""
GPPGATGFPGAAGR,3|Oxidation|9|Oxidation,"File: ""J:\082018-os-Sc-Wa\sc10-D.raw""	SpectrumID: ""9297""	scans: ""16585"""
EGSPGAEGSPGRD,4|Oxidation|10|Oxidation,"File: ""J:\082018-os-Sc-Wa\sc10-D.raw""	SpectrumID: ""1777""	scans: ""7874"""
GDKGETGEQGDR,9|Deamidated,"File: ""J:\082018-os-Sc-Wa\sc10-D.raw""	SpectrumID: ""727""	scans: ""5908"""
GPPGPMGPPGLAGP,3|Oxidation|6|Oxidation|9|Oxidation,"File: ""J:\082018-os-Sc-Wa\sc10-D.raw""	SpectrumID: ""16528""	scans: ""24383"""
PGTPGPQGIAGQR,1|Oxidation|7|Deamidated|12|Deamidated,"File: ""J:\082018-os-Sc-Wa\sc10-D.raw""	SpectrumID: ""11836""	scans: ""19333"""
EQGPSGASGPAGPR,2|Deamidated,"File: ""J:\082018-os-Sc-Wa\sc10-D.raw""	SpectrumID: ""4407""	scans: ""11064"""
GPAGPAGPIGPVGAR,,"File: ""J:\082018-os-Sc-Wa\sc10-D.raw""	SpectrumID: ""12488""	scans: ""20036"""
PGPTGLPGPPGER,1|Oxidation|7|Oxidation|10|Oxidation,"File: ""J:\082018-os-Sc-Wa\sc10-D.raw""	SpectrumID: ""8903""	scans: ""16153"""
GEAGPSGPAGPTGAR,,"File: ""J:\082018-os-Sc-Wa\sc10-D.raw""	SpectrumID: ""4940""	scans: ""11715"""
PPGPIGNVGAPGPK,2|Oxidation|7|Deamidated|11|Oxidation,"File: ""J:\082018-os-Sc-Wa\sc10-D.raw""	SpectrumID: ""10310""	scans: ""17694"""
GETGPAGRPGEVGP,9|Oxidation,"File: ""J:\082018-os-Sc-Wa\sc10-D.raw""	SpectrumID: ""6201""	scans: ""13202"""
GANGAPGIAGAPGFP,3|Deamidated|6|Oxidation|12|Oxidation|15|Oxidation,"File: ""J:\082018-os-Sc-Wa\sc10-D.raw""	SpectrumID: ""20283""	scans: ""28541"""
FAGPPGADGQPGAK,5|Oxidation|10|Deamidated|11|Oxidation,"File: ""J:\082018-os-Sc-Wa\sc10-D.raw""	SpectrumID: ""6550""	scans: ""13581"""
GDKGETGEQGDRG,9|Deamidated,"File: ""J:\082018-os-Sc-Wa\sc10-D.raw""	SpectrumID: ""677""	scans: ""5840"""
GPAGNPGADGQPGAK,5|Deamidated|6|Oxidation|11|Deamidated,"File: ""J:\082018-os-Sc-Wa\sc10-D.raw""	SpectrumID: ""2389""	scans: ""8664"""
GPAGPPGFPGAVGAK,6|Oxidation|9|Oxidation,"File: ""J:\082018-os-Sc-Wa\sc10-D.raw""	SpectrumID: ""11316""	scans: ""18778"""
GNDGATGAAGPPGPTG,2|Deamidated|12|Oxidation,"File: ""J:\082018-os-Sc-Wa\sc10-D.raw""	SpectrumID: ""8376""	scans: ""15570"""
AGPPGATGFPGAAGR,4|Oxidation|10|Oxidation,"File: ""J:\082018-os-Sc-Wa\sc10-D.raw""	SpectrumID: ""9062""	scans: ""16335"""
GPIGPPGPAGAPGDK,6|Oxidation|12|Oxidation,"File: ""J:\082018-os-Sc-Wa\sc10-D.raw""	SpectrumID: ""7594""	scans: ""14729"""
GEQGPSGASGPAGPR,,"File: ""J:\082018-os-Sc-Wa\sc10-D.raw""	SpectrumID: ""3789""	scans: ""10326"""
EPGAPGNKGDTGAK,2|Oxidation|5|Oxidation|7|Deamidated,"File: ""J:\082018-os-Sc-Wa\sc10-D.raw""	SpectrumID: ""743""	scans: ""5926"""
GPSGPQGPSGPPGPK,12|Oxidation,"File: ""J:\082018-os-Sc-Wa\sc10-D.raw""	SpectrumID: ""4965""	scans: ""11750"""
GDAGPPGPAGPTGPPG,6|Oxidation|15|Oxidation,"File: ""J:\082018-os-Sc-Wa\sc10-D.raw""	SpectrumID: ""9824""	scans: ""17163"""
GFPGLPGPSGEPGK,3|Oxidation|6|Oxidation|12|Oxidation,"File: ""J:\082018-os-Sc-Wa\sc10-D.raw""	SpectrumID: ""13418""	scans: ""21037"""
GPPGPMGPPGLAGPP,3|Oxidation|6|Oxidation|15|Oxidation,"File: ""J:\082018-os-Sc-Wa\sc10-D.raw""	SpectrumID: ""17054""	scans: ""24949"""
GPPGPIGNVGAPGPK,3|Oxidation|14|Oxidation,"File: ""J:\082018-os-Sc-Wa\sc10-D.raw""	SpectrumID: ""9647""	scans: ""16965"""
TGPAGPAGPIGPVGAR,,"File: ""J:\082018-os-Sc-Wa\sc10-D.raw""	SpectrumID: ""13074""	scans: ""20661"""
GEVGPPGPPGPAGEK,6|Oxidation|11|Oxidation,"File: ""J:\082018-os-Sc-Wa\sc10-D.raw""	SpectrumID: ""6528""	scans: ""13554"""
GAPGTPGPQGIAGQR,3|Oxidation|14|Deamidated,"File: ""J:\082018-os-Sc-Wa\sc10-D.raw""	SpectrumID: ""8465""	scans: ""15668"""
GEPGAPGNKGDTGAK,3|Oxidation|6|Oxidation|8|Deamidated,"File: ""J:\082018-os-Sc-Wa\sc10-D.raw""	SpectrumID: ""762""	scans: ""5953"""
GAPGAPGAPGPVGPAGK,3|Oxidation|6|Oxidation,"File: ""J:\082018-os-Sc-Wa\sc10-D.raw""	SpectrumID: ""7136""	scans: ""14230"""
SAGPPGATGFPGAAGR,5|Oxidation|11|Oxidation,"File: ""J:\082018-os-Sc-Wa\sc10-D.raw""	SpectrumID: ""9272""	scans: ""16559"""
SPGENGAPGQMGPR,2|Oxidation|5|Deamidated|8|Oxidation|10|Deamidated|11|Oxidation,"File: ""J:\082018-os-Sc-Wa\sc10-D.raw""	SpectrumID: ""1966""	scans: ""8118"""
GEPGPPGPAGAAGPAGN,3|Oxidation|6|Oxidation,"File: ""J:\082018-os-Sc-Wa\sc10-D.raw""	SpectrumID: ""9171""	scans: ""16451"""
GETGPAGRPGEVGPP,9|Oxidation|15|Oxidation,"File: ""J:\082018-os-Sc-Wa\sc10-D.raw""	SpectrumID: ""5794""	scans: ""12725"""
KGEAGPSGPAGPTGAR,,"File: ""J:\082018-os-Sc-Wa\sc10-D.raw""	SpectrumID: ""2441""	scans: ""8735"""
TGIQGPPGPAGEEGK,4|Deamidated|7|Oxidation,"File: ""J:\082018-os-Sc-Wa\sc10-D.raw""	SpectrumID: ""8098""	scans: ""15274"""
GPPGPMGPPGLAGPPG,3|Oxidation|5|Oxidation|6|Oxidation|15|Oxidation,"File: ""J:\082018-os-Sc-Wa\sc10-D.raw""	SpectrumID: ""17391""	scans: ""25309"""
SQGAPGLQGMPGER,2|Deamidated|5|Oxidation|8|Deamidated|10|Oxidation|11|Oxidation,"File: ""J:\082018-os-Sc-Wa\sc10-D.raw""	SpectrumID: ""5594""	scans: ""12506"""
PGEQGPSGASGPAGPR,1|Oxidation|4|Deamidated,"File: ""J:\082018-os-Sc-Wa\sc10-D.raw""	SpectrumID: ""4897""	scans: ""11659"""
GEPGEPGASGPMGPR,3|Oxidation|6|Oxidation|12|Oxidation,"File: ""J:\082018-os-Sc-Wa\sc10-D.raw""	SpectrumID: ""3212""	scans: ""9658"""
TGPPGPIGNVGAPGPK,4|Oxidation|9|Deamidated|13|Oxidation,"File: ""J:\082018-os-Sc-Wa\sc10-D.raw""	SpectrumID: ""11144""	scans: ""18594"""
QGVPGDLGAPGPSGAR,10|Oxidation,"File: ""J:\082018-os-Sc-Wa\sc10-D.raw""	SpectrumID: ""19732""	scans: ""27887"""
GSAGPPGATGFPGAAGR,6|Oxidation|12|Oxidation,"File: ""J:\082018-os-Sc-Wa\sc10-D.raw""	SpectrumID: ""9255""	scans: ""16541"""
GSPGENGAPGQMGPR,3|Oxidation|6|Deamidated|9|Oxidation|11|Deamidated|12|Oxidation,"File: ""J:\082018-os-Sc-Wa\sc10-D.raw""	SpectrumID: ""2025""	scans: ""8208"""
GEPGPTGLPGPPGER,3|Oxidation|9|Oxidation|12|Oxidation,"File: ""J:\082018-os-Sc-Wa\sc10-D.raw""	SpectrumID: ""8875""	scans: ""16118"""
GETGPAGRPGEVGPPG,9|Oxidation|15|Oxidation,"File: ""J:\082018-os-Sc-Wa\sc10-D.raw""	SpectrumID: ""5415""	scans: ""12287"""
PGEVGPPGPPGPAGEK,1|Oxidation|7|Oxidation,"File: ""J:\082018-os-Sc-Wa\sc10-D.raw""	SpectrumID: ""7988""	scans: ""15155"""
GNDGATGAAGPPGPTGPA,2|Deamidated|12|Oxidation,"File: ""J:\082018-os-Sc-Wa\sc10-D.raw""	SpectrumID: ""11821""	scans: ""19317"""
SGDRGETGPAGPAGPIG,,"File: ""J:\082018-os-Sc-Wa\sc10-D.raw""	SpectrumID: ""10522""	scans: ""17920"""
GPSGPQGPSGPPGPKGN,6|Deamidated|12|Oxidation|17|Deamidated,"File: ""J:\082018-os-Sc-Wa\sc10-D.raw""	SpectrumID: ""5974""	scans: ""12919"""
PMGPPGLAGPPGESGR,2|Oxidation|11|Oxidation,"File: ""J:\082018-os-Sc-Wa\sc10-D.raw""	SpectrumID: ""10342""	scans: ""17728"""
GSEGPQGVRGEPGPPG,6|Deamidated|12|Oxidation|15|Oxidation,"File: ""J:\082018-os-Sc-Wa\sc10-D.raw""	SpectrumID: ""5417""	scans: ""12289"""
GFPGLPGPSGEPGKQG,3|Oxidation|6|Oxidation|15|Deamidated,"File: ""J:\082018-os-Sc-Wa\sc10-D.raw""	SpectrumID: ""15372""	scans: ""23149"""
GPPGPMGPPGLAGPPGE,5|Oxidation|6|Oxidation,"File: ""J:\082018-os-Sc-Wa\sc10-D.raw""	SpectrumID: ""19118""	scans: ""27190"""
GEPGPTGLPGPPGERG,3|Oxidation|9|Oxidation|12|Oxidation,"File: ""J:\082018-os-Sc-Wa\sc10-D.raw""	SpectrumID: ""8585""	scans: ""15806"""
DKGEAGPSGPAGPTGAR,,"File: ""J:\082018-os-Sc-Wa\sc10-D.raw""	SpectrumID: ""3530""	scans: ""10024"""
SPGEQGPSGASGPAGPR,2|Oxidation|5|Deamidated,"File: ""J:\082018-os-Sc-Wa\sc10-D.raw""	SpectrumID: ""5207""	scans: ""12051"""
GAAGPAGNPGADGQPGAK,8|Deamidated|9|Oxidation|14|Deamidated|15|Oxidation,"File: ""J:\082018-os-Sc-Wa\sc10-D.raw""	SpectrumID: ""2453""	scans: ""8747"""
DGLNGLPGPIGPPGPR,4|Deamidated|13|Oxidation,"File: ""J:\082018-os-Sc-Wa\sc10-D.raw""	SpectrumID: ""23629""	scans: ""32162"""
GNDGATGAAGPPGPTGPAG,2|Deamidated|12|Oxidation,"File: ""J:\082018-os-Sc-Wa\sc10-D.raw""	SpectrumID: ""11112""	scans: ""18560"""
PTGPPGPIGNVGAPGPK,5|Oxidation|10|Deamidated|14|Oxidation,"File: ""J:\082018-os-Sc-Wa\sc10-D.raw""	SpectrumID: ""11807""	scans: ""19302"""
PAGAPGTPGPQGIAGQR,5|Oxidation|11|Deamidated|16|Deamidated,"File: ""J:\082018-os-Sc-Wa\sc10-D.raw""	SpectrumID: ""10060""	scans: ""17425"""
PGEPGEPGASGPMGPR,1|Oxidation|4|Oxidation|7|Oxidation|13|Oxidation,"File: ""J:\082018-os-Sc-Wa\sc10-D.raw""	SpectrumID: ""3490""	scans: ""9981"""
GETGPAGPAGPIGPVGAR,,"File: ""J:\082018-os-Sc-Wa\sc10-D.raw""	SpectrumID: ""13899""	scans: ""21555"""
TGPPGPAGQDGRPGPPG,4|Oxidation|13|Oxidation|16|Oxidation,"File: ""J:\082018-os-Sc-Wa\sc10-D.raw""	SpectrumID: ""4037""	scans: ""10608"""
GPMGPPGLAGPPGESGR,3|Oxidation|12|Oxidation,"File: ""J:\082018-os-Sc-Wa\sc10-D.raw""	SpectrumID: ""10625""	scans: ""18030"""
GPTGPAGPPGFPGAVGAK,9|Oxidation|12|Oxidation,"File: ""J:\082018-os-Sc-Wa\sc10-D.raw""	SpectrumID: ""12908""	scans: ""20484"""
GPAGFAGPPGADGQPGAK,9|Oxidation|14|Deamidated,"File: ""J:\082018-os-Sc-Wa\sc10-D.raw""	SpectrumID: ""10916""	scans: ""18345"""
GDRGDAGPKGADGSPGK,8|Oxidation|15|Oxidation,"File: ""J:\082018-os-Sc-Wa\sc10-D.raw""	SpectrumID: ""454""	scans: ""5557"""
GLTGPIGPPGPAGAPGDK,9|Oxidation,"File: ""J:\082018-os-Sc-Wa\sc10-D.raw""	SpectrumID: ""14473""	scans: ""22178"""
EQGVPGDLGAPGPSGAR,11|Oxidation,"File: ""J:\082018-os-Sc-Wa\sc10-D.raw""	SpectrumID: ""21065""	scans: ""29384"""
GSPGEQGPSGASGPAGPR,3|Oxidation|6|Deamidated,"File: ""J:\082018-os-Sc-Wa\sc10-D.raw""	SpectrumID: ""5036""	scans: ""11835"""
GANGAPGIAGAPGFPGAR,6|Oxidation|12|Oxidation|15|Oxidation,"File: ""J:\082018-os-Sc-Wa\sc10-D.raw""	SpectrumID: ""12340""	scans: ""19876"""
SPGEAGRPGEAGLPGAK,2|Oxidation|8|Oxidation|14|Oxidation,"File: ""J:\082018-os-Sc-Wa\sc10-D.raw""	SpectrumID: ""3116""	scans: ""9531"""
PPGAPGAPGAPGPVGPAGK,2|Oxidation|5|Oxidation|8|Oxidation,"File: ""J:\082018-os-Sc-Wa\sc10-D.raw""	SpectrumID: ""8107""	scans: ""15283"""
SPGAEGSPGRDGSPGPK,2|Oxidation|8|Oxidation|14|Oxidation,"File: ""J:\082018-os-Sc-Wa\sc10-D.raw""	SpectrumID: ""1796""	scans: ""7896"""
GDAGPPGPAGPTGPPGPIG,6|Oxidation|15|Oxidation,"File: ""J:\082018-os-Sc-Wa\sc10-D.raw""	SpectrumID: ""17193""	scans: ""25098"""
GPTGPPGPIGNVGAPGPK,6|Oxidation|11|Deamidated|15|Oxidation,"File: ""J:\082018-os-Sc-Wa\sc10-D.raw""	SpectrumID: ""12176""	scans: ""19701"""
GPAGAPGTPGPQGIAGQR,6|Oxidation,"File: ""J:\082018-os-Sc-Wa\sc10-D.raw""	SpectrumID: ""9235""	scans: ""16519"""
GFSGLDGAKGDAGPAGPK,14|Oxidation,"File: ""J:\082018-os-Sc-Wa\sc10-D.raw""	SpectrumID: ""9362""	scans: ""16656"""
NGDDGEAGKPGRPGER,1|Deamidated|13|Oxidation,"File: ""J:\082018-os-Sc-Wa\sc10-D.raw""	SpectrumID: ""1678""	scans: ""7699"""
GNSGEPGAPGNKGDTGAK,2|Deamidated|9|Oxidation|11|Deamidated,"File: ""J:\082018-os-Sc-Wa\sc10-D.raw""	SpectrumID: ""1850""	scans: ""7960"""
GSPGEAGRPGEAGLPGAK,9|Oxidation|15|Oxidation,"File: ""J:\082018-os-Sc-Wa\sc10-D.raw""	SpectrumID: ""3959""	scans: ""10519"""
GPPGAPGAPGAPGPVGPAGK,3|Oxidation|9|Oxidation,"File: ""J:\082018-os-Sc-Wa\sc10-D.raw""	SpectrumID: ""9614""	scans: ""16930"""
RPGEVGPPGPPGPAGEK,2|Oxidation|8|Oxidation|11|Oxidation,"File: ""J:\082018-os-Sc-Wa\sc10-D.raw""	SpectrumID: ""4425""	scans: ""11085"""
GDRGETGPAGPPGAPGAPG,12|Oxidation|18|Oxidation,"File: ""J:\082018-os-Sc-Wa\sc10-D.raw""	SpectrumID: ""6896""	scans: ""13967"""
GAPGDRGEPGPPGPAGFA,3|Oxidation|9|Oxidation|12|Oxidation,"File: ""J:\082018-os-Sc-Wa\sc10-D.raw""	SpectrumID: ""12444""	scans: ""19987"""
TGPPGPAGQDGRPGPPGP,4|Oxidation|9|Deamidated|13|Oxidation|18|Oxidation,"File: ""J:\082018-os-Sc-Wa\sc10-D.raw""	SpectrumID: ""7057""	scans: ""14138"""
AGPTGPPGPIGNVGAPGPK,7|Oxidation|12|Deamidated|16|Oxidation,"File: ""J:\082018-os-Sc-Wa\sc10-D.raw""	SpectrumID: ""12622""	scans: ""20179"""
GPPGPMGPPGLAGPPGESG,3|Oxidation|6|Oxidation|15|Oxidation,"File: ""J:\082018-os-Sc-Wa\sc10-D.raw""	SpectrumID: ""16773""	scans: ""24644"""
GETGPAGRPGEVGPPGPP,9|Oxidation|15|Oxidation|18|Oxidation,"File: ""J:\082018-os-Sc-Wa\sc10-D.raw""	SpectrumID: ""7313""	scans: ""14429"""
GEPGPTGIQGPPGPAGEE,3|Oxidation|12|Oxidation,"File: ""J:\082018-os-Sc-Wa\sc10-D.raw""	SpectrumID: ""14934""	scans: ""22675"""
GSEGPQGVRGEPGPPGPA,6|Deamidated|12|Oxidation|15|Oxidation,"File: ""J:\082018-os-Sc-Wa\sc10-D.raw""	SpectrumID: ""7626""	scans: ""14763"""
PGPTGIQGPPGPAGEEGK,1|Oxidation|7|Deamidated|10|Oxidation,"File: ""J:\082018-os-Sc-Wa\sc10-D.raw""	SpectrumID: ""10055""	scans: ""17417"""
PGSPGEQGPSGASGPAGPR,1|Oxidation|4|Oxidation|7|Deamidated,"File: ""J:\082018-os-Sc-Wa\sc10-D.raw""	SpectrumID: ""5245""	scans: ""12093"""
EPGSPGENGAPGQMGPR,2|Oxidation|5|Oxidation|8|Deamidated|11|Oxidation|13|Deamidated|14|Oxidation,"File: ""J:\082018-os-Sc-Wa\sc10-D.raw""	SpectrumID: ""3051""	scans: ""9451"""
GPPGEPGEPGASGPMGPR,3|Oxidation|6|Oxidation|9|Oxidation|15|Oxidation,"File: ""J:\082018-os-Sc-Wa\sc10-D.raw""	SpectrumID: ""4558""	scans: ""11238"""
GDAGPPGPAGPTGPPGPIGN,6|Oxidation|15|Oxidation|20|Deamidated,"File: ""J:\082018-os-Sc-Wa\sc10-D.raw""	SpectrumID: ""17808""	scans: ""25755"""
RGETGPAGPAGPIGPVGAR,,"File: ""J:\082018-os-Sc-Wa\sc10-D.raw""	SpectrumID: ""10251""	scans: ""17631"""
GETGPAGRPGEVGPPGPPG,9|Oxidation|15|Oxidation,"File: ""J:\082018-os-Sc-Wa\sc10-D.raw""	SpectrumID: ""8357""	scans: ""15550"""
TGDAGPVGPPGPPGPPGPPG,10|Oxidation|13|Oxidation|16|Oxidation,"File: ""J:\082018-os-Sc-Wa\sc10-D.raw""	SpectrumID: ""15100""	scans: ""22853"""
AGPPGAPGAPGAPGPVGPAGK,4|Oxidation|7|Oxidation|13|Oxidation,"File: ""J:\082018-os-Sc-Wa\sc10-D.raw""	SpectrumID: ""8686""	scans: ""15914"""
GAPGSQGAPGLQGMPGER,3|Oxidation|6|Deamidated|9|Oxidation|12|Deamidated|14|Oxidation|15|Oxidation,"File: ""J:\082018-os-Sc-Wa\sc10-D.raw""	SpectrumID: ""6486""	scans: ""13508"""
GEPGPTGIQGPPGPAGEEG,3|Oxidation|9|Deamidated|12|Oxidation,"File: ""J:\082018-os-Sc-Wa\sc10-D.raw""	SpectrumID: ""15898""	scans: ""23710"""
GEPGSPGENGAPGQMGPR,6|Oxidation|12|Oxidation|14|Deamidated|15|Oxidation,"File: ""J:\082018-os-Sc-Wa\sc10-D.raw""	SpectrumID: ""3474""	scans: ""9964"""
GKDGLNGLPGPIGPPGPR,6|Deamidated|9|Oxidation|15|Oxidation|17|Oxidation,"File: ""J:\082018-os-Sc-Wa\sc10-D.raw""	SpectrumID: ""13141""	scans: ""20732"""
GPAGAAGPAGNPGADGQPGAK,12|Oxidation|17|Deamidated|18|Oxidation,"File: ""J:\082018-os-Sc-Wa\sc10-D.raw""	SpectrumID: ""3965""	scans: ""10525"""
PGEQGVPGDLGAPGPSGAR,1|Oxidation|15|Oxidation,"File: ""J:\082018-os-Sc-Wa\sc10-D.raw""	SpectrumID: ""11338""	scans: ""18802"""
KNGDDGEAGKPGRPGER,2|Deamidated|14|Oxidation,"File: ""J:\082018-os-Sc-Wa\sc10-D.raw""	SpectrumID: ""428""	scans: ""5526"""
GFPGERGVQGPPGPAGPR,3|Oxidation|9|Deamidated|12|Oxidation,"File: ""J:\082018-os-Sc-Wa\sc10-D.raw""	SpectrumID: ""11991""	scans: ""19499"""
PAGPTGPPGPIGNVGAPGPK,8|Oxidation|13|Deamidated|17|Oxidation,"File: ""J:\082018-os-Sc-Wa\sc10-D.raw""	SpectrumID: ""13175""	scans: ""20769"""
AGRPGEVGPPGPPGPAGEK,4|Oxidation|10|Oxidation|13|Oxidation,"File: ""J:\082018-os-Sc-Wa\sc10-D.raw""	SpectrumID: ""6468""	scans: ""13488"""
PPGPMGPPGLAGPPGESGR,2|Oxidation|5|Oxidation|14|Oxidation,"File: ""J:\082018-os-Sc-Wa\sc10-D.raw""	SpectrumID: ""11762""	scans: ""19254"""
GLTGPIGPPGPAGAPGDKGE,9|Oxidation|15|Oxidation,"File: ""J:\082018-os-Sc-Wa\sc10-D.raw""	SpectrumID: ""13736""	scans: ""21381"""
EGSPGAEGSPGRDGSPGPK,4|Oxidation|10|Oxidation|16|Oxidation,"File: ""J:\082018-os-Sc-Wa\sc10-D.raw""	SpectrumID: ""1848""	scans: ""7958"""
PPGSPGEQGPSGASGPAGPR,2|Oxidation|5|Oxidation|8|Deamidated,"File: ""J:\082018-os-Sc-Wa\sc10-D.raw""	SpectrumID: ""5766""	scans: ""12695"""
GPPGPMGPPGLAGPPGESGR,6|Oxidation,"File: ""J:\082018-os-Sc-Wa\sc10-D.raw""	SpectrumID: ""14201""	scans: ""21883"""
GNDGATGAAGPPGPTGPAGPPG,2|Deamidated|12|Oxidation|21|Oxidation,"File: ""J:\082018-os-Sc-Wa\sc10-D.raw""	SpectrumID: ""12892""	scans: ""20467"""
GPPGPTGPAGPPGFPGAVGAK,3|Oxidation|12|Oxidation,"File: ""J:\082018-os-Sc-Wa\sc10-D.raw""	SpectrumID: ""15824""	scans: ""23631"""
GEPGPPGPAGAAGPAGNPGADG,5|Oxidation|6|Oxidation|17|Deamidated|18|Oxidation,"File: ""J:\082018-os-Sc-Wa\sc10-D.raw""	SpectrumID: ""11126""	scans: ""18575"""
TGDAGPVGPPGPPGPPGPPGP,10|Oxidation|13|Oxidation|16|Oxidation,"File: ""J:\082018-os-Sc-Wa\sc10-D.raw""	SpectrumID: ""17461""	scans: ""25384"""
GAPGDKGEAGPSGPAGPTGAR,3|Oxidation,"File: ""J:\082018-os-Sc-Wa\sc10-D.raw""	SpectrumID: ""3427""	scans: ""9908"""
GPAGPTGPPGPIGNVGAPGPK,9|Oxidation|18|Oxidation,"File: ""J:\082018-os-Sc-Wa\sc10-D.raw""	SpectrumID: ""12699""	scans: ""20261"""
GANGAPGNDGAKGDAGAPGAPG,3|Deamidated|6|Oxidation|8|Deamidated|18|Oxidation|21|Oxidation,"File: ""J:\082018-os-Sc-Wa\sc10-D.raw""	SpectrumID: ""2658""	scans: ""9017"""
TGPPGPAGQDGRPGPPGPPG,4|Oxidation|13|Oxidation|16|Oxidation|19|Oxidation,"File: ""J:\082018-os-Sc-Wa\sc10-D.raw""	SpectrumID: ""6012""	scans: ""12961"""
GPPGSPGEQGPSGASGPAGPR,6|Oxidation|9|Deamidated,"File: ""J:\082018-os-Sc-Wa\sc10-D.raw""	SpectrumID: ""6996""	scans: ""14073"""
QGPPGEPGEPGASGPMGPR,4|Oxidation|7|Oxidation|10|Oxidation|16|Oxidation,"File: ""J:\082018-os-Sc-Wa\sc10-D.raw""	SpectrumID: ""5107""	scans: ""11925"""
GLTGPIGPPGPAGAPGDKGEA,9|Oxidation|15|Oxidation,"File: ""J:\082018-os-Sc-Wa\sc10-D.raw""	SpectrumID: ""14682""	scans: ""22401"""
GEPGPTGIQGPPGPAGEEGK,9|Deamidated|12|Oxidation,"File: ""J:\082018-os-Sc-Wa\sc10-D.raw""	SpectrumID: ""11501""	scans: ""18976"""
GADGPAGAPGTPGPQGIAGQR,9|Oxidation|15|Deamidated|20|Deamidated,"File: ""J:\082018-os-Sc-Wa\sc10-D.raw""	SpectrumID: ""11786""	scans: ""19280"""
GPAGPPGAPGAPGAPGPVGPAGK,6|Oxidation|9|Oxidation|12|Oxidation,"File: ""J:\082018-os-Sc-Wa\sc10-D.raw""	SpectrumID: ""9764""	scans: ""17099"""
GETGPAGRPGEVGPPGPPGPA,9|Oxidation|15|Oxidation,"File: ""J:\082018-os-Sc-Wa\sc10-D.raw""	SpectrumID: ""10147""	scans: ""17520"""
AGPPGPTGPAGPPGFPGAVGAK,4|Oxidation|13|Oxidation,"File: ""J:\082018-os-Sc-Wa\sc10-D.raw""	SpectrumID: ""16109""	scans: ""23936"""
GDRGETGPAGPAGPIGPVGAR,,"File: ""J:\082018-os-Sc-Wa\sc10-D.raw""	SpectrumID: ""11039""	scans: ""18482"""
KPGEQGVPGDLGAPGPSGAR,2|Oxidation|5|Deamidated|8|Oxidation|16|Oxidation,"File: ""J:\082018-os-Sc-Wa\sc10-D.raw""	SpectrumID: ""7039""	scans: ""14119"""
TGPPGPAGQDGRPGPPGPPGA,4|Oxidation|9|Deamidated|13|Oxidation|16|Oxidation|19|Oxidation,"File: ""J:\082018-os-Sc-Wa\sc10-D.raw""	SpectrumID: ""8093""	scans: ""15268"""
APGAPGSQGAPGLQGMPGER,2|Oxidation|5|Oxidation|8|Deamidated|11|Oxidation|14|Deamidated|16|Oxidation|17|Oxidation,"File: ""J:\082018-os-Sc-Wa\sc10-D.raw""	SpectrumID: ""7021""	scans: ""14100"""
TGDAGPVGPPGPPGPPGPPGPP,10|Oxidation|15|Oxidation|19|Oxidation,"File: ""J:\082018-os-Sc-Wa\sc10-D.raw""	SpectrumID: ""18055""	scans: ""26020"""
GSEGPQGVRGEPGPPGPAGAAG,6|Deamidated|12|Oxidation|15|Oxidation,"File: ""J:\082018-os-Sc-Wa\sc10-D.raw""	SpectrumID: ""8536""	scans: ""15751"""
GETGPAGRPGEVGPPGPPGPAG,9|Oxidation|15|Oxidation,"File: ""J:\082018-os-Sc-Wa\sc10-D.raw""	SpectrumID: ""10042""	scans: ""17403"""
GEPGPPGPAGAAGPAGNPGADGQ,3|Oxidation|6|Oxidation|17|Deamidated|18|Oxidation|23|Deamidated,"File: ""J:\082018-os-Sc-Wa\sc10-D.raw""	SpectrumID: ""12013""	scans: ""19523"""
GNDGATGAAGPPGPTGPAGPPGF,2|Deamidated|12|Oxidation|21|Oxidation,"File: ""J:\082018-os-Sc-Wa\sc10-D.raw""	SpectrumID: ""22918""	scans: ""31397"""
GKPGEQGVPGDLGAPGPSGAR,3|Oxidation|6|Deamidated|9|Oxidation|17|Oxidation,"File: ""J:\082018-os-Sc-Wa\sc10-D.raw""	SpectrumID: ""7015""	scans: ""14093"""
GRTGDAGPVGPPGPPGPPGPPG,12|Oxidation|15|Oxidation|18|Oxidation|21|Oxidation,"File: ""J:\082018-os-Sc-Wa\sc10-D.raw""	SpectrumID: ""9416""	scans: ""16713"""
GPPGPMGPPGLAGPPGESGRE,3|Oxidation|6|Oxidation|15|Oxidation,"File: ""J:\082018-os-Sc-Wa\sc10-D.raw""	SpectrumID: ""12146""	scans: ""19669"""
TGPAGPPGAPGAPGAPGPVGPAGK,7|Oxidation|13|Oxidation,"File: ""J:\082018-os-Sc-Wa\sc10-D.raw""	SpectrumID: ""11459""	scans: ""18931"""
GAPGAPGSQGAPGLQGMPGER,3|Oxidation|6|Oxidation|9|Deamidated|12|Oxidation|15|Deamidated|17|Oxidation|18|Oxidation,"File: ""J:\082018-os-Sc-Wa\sc10-D.raw""	SpectrumID: ""7184""	scans: ""14282"""
SGDRGETGPAGPAGPIGPVGAR,,"File: ""J:\082018-os-Sc-Wa\sc10-D.raw""	SpectrumID: ""10946""	scans: ""18377"""
AAGPPGPTGPAGPPGFPGAVGAK,5|Oxidation|14|Oxidation|17|Oxidation,"File: ""J:\082018-os-Sc-Wa\sc10-D.raw""	SpectrumID: ""14419""	scans: ""22120"""
GAPGDRGEPGPPGPAGFAGPPG,3|Oxidation|9|Oxidation|12|Oxidation|21|Oxidation,"File: ""J:\082018-os-Sc-Wa\sc10-D.raw""	SpectrumID: ""11967""	scans: ""19474"""
GEPGPTGIQGPPGPAGEEGKR,12|Oxidation,"File: ""J:\082018-os-Sc-Wa\sc10-D.raw""	SpectrumID: ""8385""	scans: ""15580"""
TGDAGPVGPPGPPGPPGPPGPPS,10|Oxidation|13|Oxidation|16|Oxidation,"File: ""J:\082018-os-Sc-Wa\sc10-D.raw""	SpectrumID: ""17557""	scans: ""25486"""
GPPGPAGAAGPAGNPGADGQPGAK,3|Oxidation|14|Deamidated|15|Oxidation|20|Deamidated|21|Oxidation,"File: ""J:\082018-os-Sc-Wa\sc10-D.raw""	SpectrumID: ""6739""	scans: ""13799"""
GSEGPQGVRGEPGPPGPAGAAGP,6|Deamidated|12|Oxidation|15|Oxidation,"File: ""J:\082018-os-Sc-Wa\sc10-D.raw""	SpectrumID: ""10151""	scans: ""17524"""
SPGADGPAGAPGTPGPQGIAGQR,11|Oxidation|17|Deamidated|22|Deamidated,"File: ""J:\082018-os-Sc-Wa\sc10-D.raw""	SpectrumID: ""12435""	scans: ""19977"""
PPGPAGPTGPPGPIGNVGAPGPK,2|Oxidation|13|Oxidation|16|Deamidated|20|Oxidation,"File: ""J:\082018-os-Sc-Wa\sc10-D.raw""	SpectrumID: ""14248""	scans: ""21933"""
GFQGPPGEPGEPGASGPMGPR,6|Oxidation|9|Oxidation|12|Oxidation|18|Oxidation,"File: ""J:\082018-os-Sc-Wa\sc10-D.raw""	SpectrumID: ""9453""	scans: ""16753"""
AGAPGAPGSQGAPGLQGMPGER,4|Oxidation|7|Oxidation|10|Deamidated|13|Oxidation|18|Oxidation|19|Oxidation,"File: ""J:\082018-os-Sc-Wa\sc10-D.raw""	SpectrumID: ""6860""	scans: ""13928"""
GAPGDRGEPGPPGPAGFAGPPGA,3|Oxidation|9|Oxidation|12|Oxidation|21|Oxidation,"File: ""J:\082018-os-Sc-Wa\sc10-D.raw""	SpectrumID: ""13208""	scans: ""20804"""
TGPPGPAGQDGRPGPPGPPGAR,4|Oxidation|9|Deamidated|13|Oxidation|16|Oxidation|19|Oxidation,"File: ""J:\082018-os-Sc-Wa\sc10-D.raw""	SpectrumID: ""4979""	scans: ""11770"""
PPGPPGSPGEQGPSGASGPAGPR,1|Oxidation|5|Oxidation|8|Oxidation,"File: ""J:\082018-os-Sc-Wa\sc10-D.raw""	SpectrumID: ""6811""	scans: ""13876"""
TGDAGPVGPPGPPGPPGPPGPPSG,10|Oxidation|13|Oxidation|16|Oxidation,"File: ""J:\082018-os-Sc-Wa\sc10-D.raw""	SpectrumID: ""17417""	scans: ""25337"""
EPGPPGPAGFAGPPGADGQPGAK,2|Oxidation|5|Oxidation|14|Oxidation|19|Deamidated,"File: ""J:\082018-os-Sc-Wa\sc10-D.raw""	SpectrumID: ""13699""	scans: ""21341"""
GSPGADGPAGAPGTPGPQGIAGQR,12|Oxidation|18|Deamidated,"File: ""J:\082018-os-Sc-Wa\sc10-D.raw""	SpectrumID: ""11936""	scans: ""19440"""
GPPGPAGPTGPPGPIGNVGAPGPK,3|Oxidation|14|Oxidation|21|Oxidation,"File: ""J:\082018-os-Sc-Wa\sc10-D.raw""	SpectrumID: ""13560""	scans: ""21193"""
GPPGPPGSPGEQGPSGASGPAGPR,3|Oxidation|9|Oxidation|12|Deamidated,"File: ""J:\082018-os-Sc-Wa\sc10-D.raw""	SpectrumID: ""8698""	scans: ""15927"""
GSEGPQGVRGEPGPPGPAGAAGPA,6|Deamidated|12|Oxidation|15|Oxidation,"File: ""J:\082018-os-Sc-Wa\sc10-D.raw""	SpectrumID: ""10036""	scans: ""17397"""
GEPGPPGPAGFAGPPGADGQPGAK,3|Oxidation|8|Oxidation|15|Oxidation,"File: ""J:\082018-os-Sc-Wa\sc10-D.raw""	SpectrumID: ""12741""	scans: ""20306"""
TGAAGPPGPTGPAGPPGFPGAVGAK,7|Oxidation|16|Oxidation|19|Oxidation,"File: ""J:\082018-os-Sc-Wa\sc10-D.raw""	SpectrumID: ""14702""	scans: ""22423"""
TGDAGPVGPPGPPGPPGPPGPPSGG,10|Oxidation|13|Oxidation|16|Oxidation|19|Oxidation,"File: ""J:\082018-os-Sc-Wa\sc10-D.raw""	SpectrumID: ""15658""	scans: ""23454"""
GDRGETGPAGPPGAPGAPGAPGPVG,12|Oxidation|18|Oxidation|21|Oxidation,"File: ""J:\082018-os-Sc-Wa\sc10-D.raw""	SpectrumID: ""10871""	scans: ""18297"""
GRTGDAGPVGPPGPPGPPGPPGPP,12|Oxidation|15|Oxidation|18|Oxidation|21|Oxidation,"File: ""J:\082018-os-Sc-Wa\sc10-D.raw""	SpectrumID: ""12181""	scans: ""19706"""
GSEGPQGVRGEPGPPGPAGAAGPAG,6|Deamidated|12|Oxidation|15|Oxidation,"File: ""J:\082018-os-Sc-Wa\sc10-D.raw""	SpectrumID: ""9967""	scans: ""17318"""
PGPAGAPGDKGEAGPSGPAGPTGAR,1|Oxidation|7|Oxidation,"File: ""J:\082018-os-Sc-Wa\sc10-D.raw""	SpectrumID: ""5319""	scans: ""12172"""
GAPGDRGEPGPPGPAGFAGPPGAD,3|Oxidation|9|Oxidation|12|Oxidation|21|Oxidation,"File: ""J:\082018-os-Sc-Wa\sc10-D.raw""	SpectrumID: ""13195""	scans: ""20790"""
AGPPGPAGPTGPPGPIGNVGAPGPK,4|Oxidation|13|Oxidation|18|Deamidated|22|Oxidation,"File: ""J:\082018-os-Sc-Wa\sc10-D.raw""	SpectrumID: ""14679""	scans: ""22398"""
GETGPAGPPGAPGAPGAPGPVGPAGK,9|Oxidation|12|Oxidation|15|Oxidation,"File: ""J:\082018-os-Sc-Wa\sc10-D.raw""	SpectrumID: ""10808""	scans: ""18226"""
GSPGADGPAGAPGTPGPQGIAGQRG,3|Oxidation|12|Oxidation|15|Oxidation|18|Deamidated|23|Deamidated,"File: ""J:\082018-os-Sc-Wa\sc10-D.raw""	SpectrumID: ""10439""	scans: ""17831"""
GEAGKPGEQGVPGDLGAPGPSGAR,6|Oxidation|9|Deamidated|18|Oxidation,"File: ""J:\082018-os-Sc-Wa\sc10-D.raw""	SpectrumID: ""9091""	scans: ""16366"""
GETGPAGRPGEVGPPGPPGPAGEK,9|Oxidation|15|Oxidation,"File: ""J:\082018-os-Sc-Wa\sc10-D.raw""	SpectrumID: ""7329""	scans: ""14446"""
GDAGAPGAPGSQGAPGLQGMPGER,6|Oxidation|9|Oxidation|15|Oxidation|20|Oxidation|21|Oxidation,"File: ""J:\082018-os-Sc-Wa\sc10-D.raw""	SpectrumID: ""6947""	scans: ""14021"""
QGPPGPPGSPGEQGPSGASGPAGPR,4|Oxidation|7|Oxidation|13|Deamidated,"File: ""J:\082018-os-Sc-Wa\sc10-D.raw""	SpectrumID: ""13982""	scans: ""21643"""
GATGAAGPPGPTGPAGPPGFPGAVGAK,9|Oxidation|18|Oxidation|21|Oxidation,"File: ""J:\082018-os-Sc-Wa\sc10-D.raw""	SpectrumID: ""14917""	scans: ""22657"""
PQGFQGPPGEPGEPGASGPMGPR,2|Deamidated|5|Deamidated|8|Oxidation|11|Oxidation|14|Oxidation|20|Oxidation,"File: ""J:\082018-os-Sc-Wa\sc10-D.raw""	SpectrumID: ""11585""	scans: ""19065"""
GDAGAPGAPGSQGAPGLQGMPGERG,6|Oxidation|9|Oxidation|12|Deamidated|15|Oxidation|18|Deamidated|20|Oxidation|21|Oxidation,"File: ""J:\082018-os-Sc-Wa\sc10-D.raw""	SpectrumID: ""8096""	scans: ""15271"""
GSEGPQGVRGEPGPPGPAGAAGPAGN,6|Deamidated|12|Oxidation|15|Oxidation,"File: ""J:\082018-os-Sc-Wa\sc10-D.raw""	SpectrumID: ""9776""	scans: ""17112"""
DAGPPGPAGPTGPPGPIGNVGAPGPK,5|Oxidation|14|Oxidation|19|Deamidated|23|Oxidation,"File: ""J:\082018-os-Sc-Wa\sc10-D.raw""	SpectrumID: ""18951""	scans: ""27012"""
RGEPGPPGPAGFAGPPGADGQPGAK,4|Oxidation|7|Oxidation|16|Oxidation|21|Deamidated,"File: ""J:\082018-os-Sc-Wa\sc10-D.raw""	SpectrumID: ""10187""	scans: ""17562"""
GRTGDAGPVGPPGPPGPPGPPGPPSG,12|Oxidation|15|Oxidation|18|Oxidation|21|Oxidation,"File: ""J:\082018-os-Sc-Wa\sc10-D.raw""	SpectrumID: ""11509""	scans: ""18984"""
GEPGPPGPAGAAGPAGNPGADGQPGAK,3|Oxidation|6|Oxidation|18|Oxidation|23|Deamidated,"File: ""J:\082018-os-Sc-Wa\sc10-D.raw""	SpectrumID: ""8478""	scans: ""15682"""
GDAGPPGPAGPTGPPGPIGNVGAPGPK,6|Oxidation|20|Deamidated,"File: ""J:\082018-os-Sc-Wa\sc10-D.raw""	SpectrumID: ""18265""	scans: ""26252"""
GPQGFQGPPGEPGEPGASGPMGPR,3|Deamidated|6|Deamidated|12|Oxidation|15|Oxidation|21|Oxidation,"File: ""J:\082018-os-Sc-Wa\sc10-D.raw""	SpectrumID: ""13144""	scans: ""20735"""
GDRGETGPAGPPGAPGAPGAPGPVGPA,12|Oxidation|15|Oxidation|21|Oxidation,"File: ""J:\082018-os-Sc-Wa\sc10-D.raw""	SpectrumID: ""12123""	scans: ""19644"""
GPPGPAGAPGDKGEAGPSGPAGPTGAR,3|Oxidation|9|Oxidation,"File: ""J:\082018-os-Sc-Wa\sc10-D.raw""	SpectrumID: ""6031""	scans: ""12983"""
LQGPPGPPGSPGEQGPSGASGPAGPR,2|Deamidated|5|Oxidation|8|Oxidation|11|Oxidation|14|Deamidated,"File: ""J:\082018-os-Sc-Wa\sc10-D.raw""	SpectrumID: ""10559""	scans: ""17959"""
GDRGETGPAGPPGAPGAPGAPGPVGPAG,12|Oxidation|15|Oxidation|18|Oxidation,"File: ""J:\082018-os-Sc-Wa\sc10-D.raw""	SpectrumID: ""12193""	scans: ""19719"""
GLTGPIGPPGPAGAPGDKGEAGPSGPAG,9|Oxidation|15|Oxidation,"File: ""J:\082018-os-Sc-Wa\sc10-D.raw""	SpectrumID: ""15486""	scans: ""23270"""
DGATGAAGPPGPTGPAGPPGFPGAVGAK,10|Oxidation|19|Oxidation|22|Oxidation,"File: ""J:\082018-os-Sc-Wa\sc10-D.raw""	SpectrumID: ""17361""	scans: ""25277"""
GEQGPAGSPGFQGLPGPAGPPGEAGK,3|Deamidated|9|Oxidation|12|Deamidated|15|Oxidation|17|Oxidation|21|Oxidation,"File: ""J:\082018-os-Sc-Wa\sc10-D.raw""	SpectrumID: ""14250""	scans: ""21935"""
GDAGPPGPAGPTGPPGPIGNVGAPGPKG,6|Oxidation|15|Oxidation|20|Deamidated|24|Oxidation,"File: ""J:\082018-os-Sc-Wa\sc10-D.raw""	SpectrumID: ""15379""	scans: ""23156"""
DRGEPGPPGPAGFAGPPGADGQPGAK,5|Oxidation|8|Oxidation|17|Oxidation|22|Deamidated,"File: ""J:\082018-os-Sc-Wa\sc10-D.raw""	SpectrumID: ""12921""	scans: ""20498"""
GLQGPPGPPGSPGEQGPSGASGPAGPR,3|Deamidated|6|Oxidation|9|Oxidation|12|Oxidation|15|Deamidated,"File: ""J:\082018-os-Sc-Wa\sc10-D.raw""	SpectrumID: ""11309""	scans: ""18771"""
GNDGATGAAGPPGPTGPAGPPGFPGAVGA,2|Deamidated|12|Oxidation|21|Oxidation|24|Oxidation,"File: ""J:\082018-os-Sc-Wa\sc10-D.raw""	SpectrumID: ""23286""	scans: ""31796"""
GSEGPQGVRGEPGPPGPAGAAGPAGNPG,6|Deamidated|12|Oxidation|15|Oxidation|26|Deamidated|27|Oxidation,"File: ""J:\082018-os-Sc-Wa\sc10-D.raw""	SpectrumID: ""10015""	scans: ""17373"""
GPSGPQGPSGPPGPKGNSGEPGAPGNK,6|Deamidated|12|Oxidation|14|Oxidation|17|Deamidated|21|Oxidation|24|Oxidation|26|Deamidated,"File: ""J:\082018-os-Sc-Wa\sc10-D.raw""	SpectrumID: ""4713""	scans: ""11415"""
DRGETGPAGPPGAPGAPGAPGPVGPAGK,10|Oxidation|11|Oxidation|14|Oxidation|17|Oxidation,"File: ""J:\082018-os-Sc-Wa\sc10-D.raw""	SpectrumID: ""11540""	scans: ""19017"""
GPPGSAGSPGKDGLNGLPGPIGPPGPR,3|Oxidation|15|Deamidated|18|Oxidation|24|Oxidation|26|Oxidation,"File: ""J:\082018-os-Sc-Wa\sc10-D.raw""	SpectrumID: ""14328""	scans: ""22019"""
GPPGEAGKPGEQGVPGDLGAPGPSGAR,3|Oxidation|9|Oxidation|12|Deamidated|15|Oxidation|21|Oxidation,"File: ""J:\082018-os-Sc-Wa\sc10-D.raw""	SpectrumID: ""8041""	scans: ""15213"""
GDRGETGPAGPPGAPGAPGAPGPVGPAGK,12|Oxidation|18|Oxidation,"File: ""J:\082018-os-Sc-Wa\sc10-D.raw""	SpectrumID: ""9752""	scans: ""17086"""
SGLQGPPGPPGSPGEQGPSGASGPAGPR,4|Deamidated|7|Oxidation|10|Oxidation|13|Oxidation|16|Deamidated,"File: ""J:\082018-os-Sc-Wa\sc10-D.raw""	SpectrumID: ""11592""	scans: ""19073"""
GAPGDRGEPGPPGPAGFAGPPGADGQPG,3|Oxidation|9|Oxidation|12|Oxidation|21|Oxidation|26|Deamidated,"File: ""J:\082018-os-Sc-Wa\sc10-D.raw""	SpectrumID: ""14284""	scans: ""21971"""
GDAGPAGPKGEPGSPGENGAPGQMGPR,8|Oxidation|12|Oxidation|15|Oxidation|18|Deamidated|21|Oxidation|24|Oxidation,"File: ""J:\082018-os-Sc-Wa\sc10-D.raw""	SpectrumID: ""3678""	scans: ""10195"""
GNDGATGAAGPPGPTGPAGPPGFPGAVGAK,12|Oxidation|21|Oxidation,"File: ""J:\082018-os-Sc-Wa\sc10-D.raw""	SpectrumID: ""17375""	scans: ""25292"""
GEQGPAGSPGFQGLPGPAGPPGEAGKPG,9|Oxidation|12|Deamidated|15|Oxidation|21|Oxidation|27|Oxidation,"File: ""J:\082018-os-Sc-Wa\sc10-D.raw""	SpectrumID: ""15905""	scans: ""23717"""
TGDAGPVGPPGPPGPPGPPGPPSGGFDF,10|Oxidation|13|Oxidation|16|Oxidation|19|Oxidation,"File: ""J:\082018-os-Sc-Wa\sc10-D.raw""	SpectrumID: ""28271""	scans: ""37758"""
GAPGPQGFQGPPGEPGEPGASGPMGPR,3|Oxidation|6|Deamidated|9|Deamidated|12|Oxidation|15|Oxidation|18|Oxidation|24|Oxidation,"File: ""J:\082018-os-Sc-Wa\sc10-D.raw""	SpectrumID: ""12610""	scans: ""20166"""
GSEGPQGVRGEPGPPGPAGAAGPAGNPGAD,6|Deamidated|12|Oxidation|15|Oxidation|26|Deamidated|27|Oxidation,"File: ""J:\082018-os-Sc-Wa\sc10-D.raw""	SpectrumID: ""10829""	scans: ""18249"""
GAPGDRGEPGPPGPAGFAGPPGADGQPGAK,3|Oxidation|9|Oxidation|12|Oxidation|26|Deamidated,"File: ""J:\082018-os-Sc-Wa\sc10-D.raw""	SpectrumID: ""11953""	scans: ""19459"""
GFSGLQGPPGPPGSPGEQGPSGASGPAGPR,9|Oxidation|15|Oxidation|18|Deamidated,"File: ""J:\082018-os-Sc-Wa\sc10-D.raw""	SpectrumID: ""16431""	scans: ""24279"""
GPAGPPGEAGKPGEQGVPGDLGAPGPSGAR,6|Oxidation|12|Oxidation|15|Deamidated|18|Oxidation|24|Oxidation,"File: ""J:\082018-os-Sc-Wa\sc10-D.raw""	SpectrumID: ""9075""	scans: ""16349"""
QGPSGASGERGPPGPMGPPGLAGPPGESGR,15|Oxidation|16|Oxidation|25|Oxidation,"File: ""J:\082018-os-Sc-Wa\sc10-D.raw""	SpectrumID: ""14294""	scans: ""21982"""
GPPGAPGPQGFQGPPGEPGEPGASGPMGPR,2|Oxidation|6|Oxidation|12|Deamidated|15|Oxidation|18|Oxidation|21|Oxidation|27|Oxidation,"File: ""J:\082018-os-Sc-Wa\sc10-D.raw""	SpectrumID: ""12567""	scans: ""20120"""
GLTGPIGPPGPAGAPGDKGEAGPSGPAGPTGAR,9|Oxidation|15|Oxidation,"File: ""J:\082018-os-Sc-Wa\sc10-D.raw""	SpectrumID: ""12991""	scans: ""20572"""
GPSGPQGPSGPPGPKGNSGEPGAPGNKGDTGAK,6|Deamidated|12|Oxidation|14|Oxidation|17|Deamidated|24|Oxidation|26|Deamidated,"File: ""J:\082018-os-Sc-Wa\sc10-D.raw""	SpectrumID: ""4699""	scans: ""11398"""
GAPGAPGPVGPAGKSGDRGETGPAGPAGPIGPVGAR,6|Oxidation|11|Oxidation,"File: ""J:\082018-os-Sc-Wa\sc10-D.raw""	SpectrumID: ""13907""	scans: ""21563"""
GSEGPQGVRGEPGPPGPAGAAGPAGNPGADGQPGAK,6|Deamidated|12|Oxidation|15|Oxidation|27|Oxidation|32|Deamidated,"File: ""J:\082018-os-Sc-Wa\sc10-D.raw""	SpectrumID: ""9000""	scans: ""16268"""
VGPPGPSGNA,4|Oxidation|9|Deamidated,"File: ""J:\082018-os-Sc-Wa\sc10-D.raw""	SpectrumID: ""7598""	scans: ""14733"""
SGNAGPPGPPGPAGK,3|Deamidated|7|Oxidation|12|Oxidation,"File: ""J:\082018-os-Sc-Wa\sc10-D.raw""	SpectrumID: ""4248""	scans: ""10875"""
PSGNAGPPGPPGPAGK,4|Deamidated|8|Oxidation|11|Oxidation,"File: ""J:\082018-os-Sc-Wa\sc10-D.raw""	SpectrumID: ""4393""	scans: ""11048"""
GPPGPSGNAGPPGPPGPAGK,3|Oxidation|8|Deamidated|12|Oxidation|15|Oxidation,"File: ""J:\082018-os-Sc-Wa\sc10-D.raw""	SpectrumID: ""6565""	scans: ""13598"""
VGPPGPSGNAGPPGPPGPAGK,4|Oxidation|13|Oxidation|16|Oxidation,"File: ""J:\082018-os-Sc-Wa\sc10-D.raw""	SpectrumID: ""8218""	scans: ""15402"""
~GPPGPAGPR,,"File: ""J:\082018-os-Sc-Wa\sc10-D.raw""	SpectrumID: ""2528""	scans: ""8850"""
XP_044097071.1 collagen alpha-1(III) chain [Neogale vison]
~PGKDGPR,,"File: ""J:\082018-os-Sc-Wa\sc10-D.raw""	SpectrumID: ""799""	scans: ""5995"""
GEVGPAGSPGSSGSPGQR,9|Oxidation|15|Oxidation|17|Deamidated,"File: ""J:\082018-os-Sc-Wa\sc10-D.raw""	SpectrumID: ""3129""	scans: ""9548"""
DGPPGPPGSNGAPGSPGVSGPK,4|Oxidation|7|Oxidation|10|Deamidated|13|Oxidation|16|Oxidation,"File: ""J:\082018-os-Sc-Wa\sc10-D.raw""	SpectrumID: ""7568""	scans: ""14701"""
XP_044109834.1 collagen alpha-1(IX) chain [Neogale vison]
GPPGPPGK,3|Oxidation|6|Oxidation,"File: ""J:\082018-os-Sc-Wa\sc10-D.raw""	SpectrumID: ""136""	scans: ""3757"""
GPPGPPGPPGEPGKPGAPGRPG,3|Oxidation|5|Oxidation|8|Oxidation|12|Oxidation|15|Oxidation,"File: ""J:\082018-os-Sc-Wa\sc10-D.raw""	SpectrumID: ""16163""	scans: ""23994"""
XP_044097072.1 collagen alpha-2(V) chain isoform X1 [Neogale vison]
NGNPGEVGFAGSPGAR,1|Deamidated|3|Deamidated|4|Oxidation|13|Oxidation,"File: ""J:\082018-os-Sc-Wa\sc10-D.raw""	SpectrumID: ""11040""	scans: ""18483"""
DGEVGPSGPVGPPGLAGER,13|Oxidation,"File: ""J:\082018-os-Sc-Wa\sc10-D.raw""	SpectrumID: ""16733""	scans: ""24602"""
GPEGPQGQRGETGPPGPVG,6|Deamidated|8|Deamidated|15|Oxidation,"File: ""J:\082018-os-Sc-Wa\sc10-D.raw""	SpectrumID: ""8967""	scans: ""16230"""
VGPPGPPGAPGPAGPLGEPGK,4|Oxidation|7|Oxidation|15|Oxidation|19|Oxidation,"File: ""J:\082018-os-Sc-Wa\sc10-D.raw""	SpectrumID: ""12000""	scans: ""19509"""
GEPGPHGIQGPIGPAGEEGK,3|Oxidation|9|Deamidated,"File: ""J:\082018-os-Sc-Wa\sc10-D.raw""	SpectrumID: ""10222""	scans: ""17600"""
GSVGEAGPEGPPGEPGPPGPPGPPG,12|Oxidation|15|Oxidation|18|Oxidation|21|Oxidation|24|Oxidation,"File: ""J:\082018-os-Sc-Wa\sc10-D.raw""	SpectrumID: ""13062""	scans: ""20648"""
GDPGEDGQPGPDGPPGPAGTTGQR,3|Oxidation|8|Deamidated|9|Oxidation|15|Oxidation|23|Deamidated,"File: ""J:\082018-os-Sc-Wa\sc10-D.raw""	SpectrumID: ""7666""	scans: ""14805"""
XP_044094718.1 collagen alpha-1(XI) chain isoform X1 [Neogale vison]
GPPGPPGK,3|Oxidation|6|Oxidation,"File: ""J:\082018-os-Sc-Wa\sc10-D.raw""	SpectrumID: ""136""	scans: ""3757"""
GPPGPMGPPGL,3|Oxidation|6|Oxidation,"File: ""J:\082018-os-Sc-Wa\sc10-D.raw""	SpectrumID: ""16668""	scans: ""24532"""
GPPGRPGLPGADGLPGPPGTMLMLPFR,2|Oxidation|6|Oxidation|9|Oxidation|15|Oxidation|18|Oxidation|21|Oxidation|23|Oxidation,"File: ""J:\082018-os-Sc-Wa\sc10-D.raw""	SpectrumID: ""21955""	scans: ""30343"""
XP_044101981.1 collagen alpha-2(I) chain [Neogale vison]
GPPGPPGK,3|Oxidation|6|Oxidation,"File: ""J:\082018-os-Sc-Wa\sc10-D.raw""	SpectrumID: ""136""	scans: ""3757"""
PGATGFPGAAGR,1|Oxidation|7|Oxidation,"File: ""J:\082018-os-Sc-Wa\sc10-D.raw""	SpectrumID: ""6869""	scans: ""13938"""
GPPGATGFPGAAGR,3|Oxidation|9|Oxidation,"File: ""J:\082018-os-Sc-Wa\sc10-D.raw""	SpectrumID: ""9297""	scans: ""16585"""
PGDKGPR,,"File: ""J:\082018-os-Sc-Wa\sc10-D.raw""	SpectrumID: ""799""	scans: ""5995"""
ATGPAGVR,,"File: ""J:\082018-os-Sc-Wa\sc10-D.raw""	SpectrumID: ""2171""	scans: ""8379"""
IGFPGPK,4|Oxidation,"File: ""J:\082018-os-Sc-Wa\sc10-D.raw""	SpectrumID: ""9472""	scans: ""16773"""
TGPPGPSGI,4|Oxidation,"File: ""J:\082018-os-Sc-Wa\sc10-D.raw""	SpectrumID: ""12241""	scans: ""19770"""
VGAAGATGAR,,"File: ""J:\082018-os-Sc-Wa\sc10-D.raw""	SpectrumID: ""9938""	scans: ""17287"""
GVVGPQGAR,,"File: ""J:\082018-os-Sc-Wa\sc10-D.raw""	SpectrumID: ""3851""	scans: ""10395"""
AGPAGPAGPR,,"File: ""J:\082018-os-Sc-Wa\sc10-D.raw""	SpectrumID: ""3038""	scans: ""9437"""
GPSGPQGVR,,"File: ""J:\082018-os-Sc-Wa\sc10-D.raw""	SpectrumID: ""2262""	scans: ""8494"""
VGAPGPAGAR,4|Oxidation,"File: ""J:\082018-os-Sc-Wa\sc10-D.raw""	SpectrumID: ""2087""	scans: ""8280"""
GPAGPSGPAGK,,"File: ""J:\082018-os-Sc-Wa\sc10-D.raw""	SpectrumID: ""2074""	scans: ""8265"""
PGANGLTGAK,1|Oxidation|4|Deamidated,"File: ""J:\082018-os-Sc-Wa\sc10-D.raw""	SpectrumID: ""4238""	scans: ""10861"""
PGPIGPAGAR,1|Oxidation,"File: ""J:\082018-os-Sc-Wa\sc10-D.raw""	SpectrumID: ""6364""	scans: ""13377"""
PVGAAGATGAR,,"File: ""J:\082018-os-Sc-Wa\sc10-D.raw""	SpectrumID: ""9943""	scans: ""17292"""
GPSGPPGPDGN,6|Oxidation|11|Deamidated,"File: ""J:\082018-os-Sc-Wa\sc10-D.raw""	SpectrumID: ""5622""	scans: ""12539"""
AAGPSGPIGSR,,"File: ""J:\082018-os-Sc-Wa\sc10-D.raw""	SpectrumID: ""5534""	scans: ""12433"""
AGVMGPPGPR,4|Oxidation|7|Oxidation,"File: ""J:\082018-os-Sc-Wa\sc10-D.raw""	SpectrumID: ""4728""	scans: ""11434"""
APGSVGPAGPR,2|Oxidation,"File: ""J:\082018-os-Sc-Wa\sc10-D.raw""	SpectrumID: ""3902""	scans: ""10452"""
GPVGAAGATGAR,,"File: ""J:\082018-os-Sc-Wa\sc10-D.raw""	SpectrumID: ""9944""	scans: ""17293"""
GPPGESGAAGPS,3|Oxidation,"File: ""J:\082018-os-Sc-Wa\sc10-D.raw""	SpectrumID: ""3821""	scans: ""10362"""
GEVGPAGPNGF,9|Deamidated,"File: ""J:\082018-os-Sc-Wa\sc10-D.raw""	SpectrumID: ""19923""	scans: ""28091"""
GPAGPAGPAGPR,,"File: ""J:\082018-os-Sc-Wa\sc10-D.raw""	SpectrumID: ""6641""	scans: ""13682"""
PGNIGFPGPK,1|Oxidation|3|Deamidated|7|Oxidation,"File: ""J:\082018-os-Sc-Wa\sc10-D.raw""	SpectrumID: ""12850""	scans: ""20422"""
RGPNGEAGSAGP,4|Deamidated,"File: ""J:\082018-os-Sc-Wa\sc10-D.raw""	SpectrumID: ""2718""	scans: ""9087"""
GEVGLPGVSGPV,6|Oxidation,"File: ""J:\082018-os-Sc-Wa\sc10-D.raw""	SpectrumID: ""22989""	scans: ""31475"""
GLVGEPGPAGSK,6|Oxidation,"File: ""J:\082018-os-Sc-Wa\sc10-D.raw""	SpectrumID: ""6640""	scans: ""13681"""
GPSGPPGPDGNK,6|Oxidation|11|Deamidated,"File: ""J:\082018-os-Sc-Wa\sc10-D.raw""	SpectrumID: ""2330""	scans: ""8586"""
PGPVGAAGATGAR,1|Oxidation,"File: ""J:\082018-os-Sc-Wa\sc10-D.raw""	SpectrumID: ""9887""	scans: ""17230"""
AGSAGPSGPPGLR,10|Oxidation,"File: ""J:\082018-os-Sc-Wa\sc10-D.raw""	SpectrumID: ""7063""	scans: ""14145"""
GPSGPPGPDGNKG,6|Oxidation|11|Deamidated,"File: ""J:\082018-os-Sc-Wa\sc10-D.raw""	SpectrumID: ""2135""	scans: ""8334"""
GEQGPAGPPGFQ,9|Oxidation|12|Deamidated,"File: ""J:\082018-os-Sc-Wa\sc10-D.raw""	SpectrumID: ""15156""	scans: ""22918"""
DGNPGNDGPPGR,6|Deamidated|10|Oxidation,"File: ""J:\082018-os-Sc-Wa\sc10-D.raw""	SpectrumID: ""2289""	scans: ""8530"""
AGEDGHPGKPGR,7|Oxidation,"File: ""J:\082018-os-Sc-Wa\sc10-D.raw""	SpectrumID: ""348""	scans: ""5424"""
GEPGNIGFPGPK,3|Oxidation|5|Deamidated|11|Oxidation,"File: ""J:\082018-os-Sc-Wa\sc10-D.raw""	SpectrumID: ""13205""	scans: ""20801"""
GITGPPGPPGAAGK,6|Oxidation|9|Oxidation,"File: ""J:\082018-os-Sc-Wa\sc10-D.raw""	SpectrumID: ""6746""	scans: ""13807"""
AVGAPGPAGATGDR,5|Oxidation,"File: ""J:\082018-os-Sc-Wa\sc10-D.raw""	SpectrumID: ""4192""	scans: ""10804"""
TGETGAHGPPGFA,10|Oxidation,"File: ""J:\082018-os-Sc-Wa\sc10-D.raw""	SpectrumID: ""8673""	scans: ""15900"""
GEQGPAGPPGFQG,3|Deamidated|9|Oxidation|12|Deamidated,"File: ""J:\082018-os-Sc-Wa\sc10-D.raw""	SpectrumID: ""16421""	scans: ""24269"""
FAGPAGAAGQPGAK,10|Deamidated|11|Oxidation,"File: ""J:\082018-os-Sc-Wa\sc10-D.raw""	SpectrumID: ""6797""	scans: ""13861"""
GPAGPSGPAGKDGR,,"File: ""J:\082018-os-Sc-Wa\sc10-D.raw""	SpectrumID: ""1864""	scans: ""7975"""
GATGPAGVRGPNGD,12|Deamidated,"File: ""J:\082018-os-Sc-Wa\sc10-D.raw""	SpectrumID: ""6899""	scans: ""13970"""
EGPMGLPGIDGR,4|Oxidation|7|Oxidation,"File: ""J:\082018-os-Sc-Wa\sc10-D.raw""	SpectrumID: ""13943""	scans: ""21602"""
LGAPGILGLPGSR,4|Oxidation|10|Oxidation,"File: ""J:\082018-os-Sc-Wa\sc10-D.raw""	SpectrumID: ""18921""	scans: ""26977"""
PVGNPGPAGPAGPR,4|Deamidated|5|Oxidation,"File: ""J:\082018-os-Sc-Wa\sc10-D.raw""	SpectrumID: ""6426""	scans: ""13444"""
GEAGPAGPAGPAGPR,,"File: ""J:\082018-os-Sc-Wa\sc10-D.raw""	SpectrumID: ""6699""	scans: ""13752"""
GIPGPVGAAGATGAR,5|Oxidation,"File: ""J:\082018-os-Sc-Wa\sc10-D.raw""	SpectrumID: ""10155""	scans: ""17528"""
GFAGPAGAAGQPGAK,12|Oxidation,"File: ""J:\082018-os-Sc-Wa\sc10-D.raw""	SpectrumID: ""7149""	scans: ""14244"""
GFPGTPGLPGFKG,3|Oxidation|6|Oxidation|9|Oxidation,"File: ""J:\082018-os-Sc-Wa\sc10-D.raw""	SpectrumID: ""16909""	scans: ""24791"""
GEVGPAGPNGFAGPA,9|Deamidated,"File: ""J:\082018-os-Sc-Wa\sc10-D.raw""	SpectrumID: ""20424""	scans: ""28694"""
LPGVAGAPGLPGPR,2|Oxidation|8|Oxidation|13|Oxidation,"File: ""J:\082018-os-Sc-Wa\sc10-D.raw""	SpectrumID: ""13322""	scans: ""20934"""
GPQGPPGPSGEEGK,6|Oxidation,"File: ""J:\082018-os-Sc-Wa\sc10-D.raw""	SpectrumID: ""2884""	scans: ""9266"""
GEAGPAGPAGPAGPRG,,"File: ""J:\082018-os-Sc-Wa\sc10-D.raw""	SpectrumID: ""6596""	scans: ""13632"""
GPPGESGAAGPSGPIG,3|Oxidation,"File: ""J:\082018-os-Sc-Wa\sc10-D.raw""	SpectrumID: ""12183""	scans: ""19708"""
GPPGAVGAPGVNGAPG,2|Oxidation|9|Oxidation|12|Deamidated|15|Oxidation,"File: ""J:\082018-os-Sc-Wa\sc10-D.raw""	SpectrumID: ""10440""	scans: ""17832"""
GEVGLPGVSGPVGPP,6|Oxidation|15|Oxidation,"File: ""J:\082018-os-Sc-Wa\sc10-D.raw""	SpectrumID: ""22697""	scans: ""31153"""
GAQGPPGPQGVQGGK,6|Oxidation|9|Deamidated|12|Deamidated,"File: ""J:\082018-os-Sc-Wa\sc10-D.raw""	SpectrumID: ""5597""	scans: ""12511"""
GAPGAVGAPGPAGATGD,3|Oxidation|9|Oxidation,"File: ""J:\082018-os-Sc-Wa\sc10-D.raw""	SpectrumID: ""9350""	scans: ""16643"""
EPGEPGQTGPAGAR,2|Oxidation|5|Oxidation|7|Deamidated,"File: ""J:\082018-os-Sc-Wa\sc10-D.raw""	SpectrumID: ""2767""	scans: ""9139"""
AGEDGHPGKPGRPG,7|Oxidation|13|Oxidation,"File: ""J:\082018-os-Sc-Wa\sc10-D.raw""	SpectrumID: ""349""	scans: ""5425"""
EGPMGLPGIDGRPG,4|Oxidation|7|Oxidation,"File: ""J:\082018-os-Sc-Wa\sc10-D.raw""	SpectrumID: ""15284""	scans: ""23055"""
NGFAGPAGAAGQPGAK,1|Deamidated|12|Deamidated|13|Oxidation,"File: ""J:\082018-os-Sc-Wa\sc10-D.raw""	SpectrumID: ""11875""	scans: ""19374"""
GEVGLPGVSGPVGPPG,6|Oxidation|15|Oxidation,"File: ""J:\082018-os-Sc-Wa\sc10-D.raw""	SpectrumID: ""22041""	scans: ""30446"""
GLLGAPGILGLPGSR,6|Oxidation|12|Oxidation,"File: ""J:\082018-os-Sc-Wa\sc10-D.raw""	SpectrumID: ""24978""	scans: ""33745"""
GPPGESGAAGPSGPIGS,3|Oxidation,"File: ""J:\082018-os-Sc-Wa\sc10-D.raw""	SpectrumID: ""12314""	scans: ""19848"""
PGESGAAGPSGPIGSR,1|Oxidation,"File: ""J:\082018-os-Sc-Wa\sc10-D.raw""	SpectrumID: ""6958""	scans: ""14033"""
GEPGEPGQTGPAGAR,3|Oxidation|6|Oxidation|8|Deamidated,"File: ""J:\082018-os-Sc-Wa\sc10-D.raw""	SpectrumID: ""2895""	scans: ""9278"""
DGGPPGATGFPGAAGR,5|Oxidation|11|Oxidation,"File: ""J:\082018-os-Sc-Wa\sc10-D.raw""	SpectrumID: ""12802""	scans: ""20371"""
RGEAGPAGPAGPAGPR,,"File: ""J:\082018-os-Sc-Wa\sc10-D.raw""	SpectrumID: ""4030""	scans: ""10601"""
LGPVGNPGPAGPAGPR,6|Deamidated|7|Oxidation,"File: ""J:\082018-os-Sc-Wa\sc10-D.raw""	SpectrumID: ""11668""	scans: ""19154"""
GPSGITGPPGPPGAAGK,9|Oxidation|12|Oxidation,"File: ""J:\082018-os-Sc-Wa\sc10-D.raw""	SpectrumID: ""8128""	scans: ""15306"""
GPSGPPGPDGNKGEPG,6|Oxidation|11|Deamidated|15|Oxidation,"File: ""J:\082018-os-Sc-Wa\sc10-D.raw""	SpectrumID: ""3144""	scans: ""9566"""
GPPGAVGAPGVNGAPGE,3|Oxidation|9|Oxidation|12|Deamidated|15|Oxidation,"File: ""J:\082018-os-Sc-Wa\sc10-D.raw""	SpectrumID: ""11638""	scans: ""19122"""
GLPGEFGLPGPAGPR,3|Oxidation|9|Oxidation,"File: ""J:\082018-os-Sc-Wa\sc10-D.raw""	SpectrumID: ""18609""	scans: ""26642"""
GDGGPPGATGFPGAAGR,12|Oxidation,"File: ""J:\082018-os-Sc-Wa\sc10-D.raw""	SpectrumID: ""10818""	scans: ""18238"""
DSGRPGEPGLMGPR,5|Oxidation|8|Oxidation|11|Oxidation,"File: ""J:\082018-os-Sc-Wa\sc10-D.raw""	SpectrumID: ""5311""	scans: ""12163"""
SAGPSGPNGPPGPAGSR,8|Deamidated|11|Oxidation,"File: ""J:\082018-os-Sc-Wa\sc10-D.raw""	SpectrumID: ""5532""	scans: ""12431"""
RGPNGEAGSAGPSGPPG,4|Deamidated|16|Oxidation,"File: ""J:\082018-os-Sc-Wa\sc10-D.raw""	SpectrumID: ""4057""	scans: ""10634"""
PNGFAGPAGAAGQPGAK,13|Deamidated|14|Oxidation,"File: ""J:\082018-os-Sc-Wa\sc10-D.raw""	SpectrumID: ""18594""	scans: ""26626"""
TGPPGPSGITGPPGPPG,4|Oxidation|13|Oxidation|16|Oxidation,"File: ""J:\082018-os-Sc-Wa\sc10-D.raw""	SpectrumID: ""14069""	scans: ""21742"""
GAPGAVGAPGPAGATGDR,3|Oxidation,"File: ""J:\082018-os-Sc-Wa\sc10-D.raw""	SpectrumID: ""7402""	scans: ""14524"""
GEVGPAGPNGFAGPAGAA,9|Deamidated,"File: ""J:\082018-os-Sc-Wa\sc10-D.raw""	SpectrumID: ""21291""	scans: ""29625"""
GEVGLPGVSGPVGPPGN,6|Oxidation|15|Oxidation|17|Deamidated,"File: ""J:\082018-os-Sc-Wa\sc10-D.raw""	SpectrumID: ""23373""	scans: ""31889"""
TGETGAHGPPGFAGEK,10|Oxidation,"File: ""J:\082018-os-Sc-Wa\sc10-D.raw""	SpectrumID: ""5531""	scans: ""12429"""
PNGEAGSAGPSGPPGLR,14|Oxidation,"File: ""J:\082018-os-Sc-Wa\sc10-D.raw""	SpectrumID: ""15833""	scans: ""23640"""
GENGPVGPTGPVGSAGPS,3|Deamidated,"File: ""J:\082018-os-Sc-Wa\sc10-D.raw""	SpectrumID: ""16796""	scans: ""24669"""
QGLLGAPGILGLPGSR,1|Deamidated|7|Oxidation|13|Oxidation,"File: ""J:\082018-os-Sc-Wa\sc10-D.raw""	SpectrumID: ""30084""	scans: ""40543"""
GPNGDSGRPGEPGLMG,3|Deamidated|9|Oxidation|12|Oxidation|15|Oxidation,"File: ""J:\082018-os-Sc-Wa\sc10-D.raw""	SpectrumID: ""6186""	scans: ""13182"""
GAAGLPGVAGAPGLPGPR,6|Oxidation|12|Oxidation|17|Oxidation,"File: ""J:\082018-os-Sc-Wa\sc10-D.raw""	SpectrumID: ""15492""	scans: ""23277"""
GPPGESGAAGPSGPIGSR,3|Oxidation,"File: ""J:\082018-os-Sc-Wa\sc10-D.raw""	SpectrumID: ""8188""	scans: ""15370"""
PAGEPGEPGQTGPAGAR,5|Oxidation|8|Oxidation|10|Deamidated,"File: ""J:\082018-os-Sc-Wa\sc10-D.raw""	SpectrumID: ""3717""	scans: ""10239"""
TGETGAHGPPGFAGEKG,10|Oxidation,"File: ""J:\082018-os-Sc-Wa\sc10-D.raw""	SpectrumID: ""5545""	scans: ""12445"""
GPNGEAGSAGPSGPPGLR,15|Oxidation,"File: ""J:\082018-os-Sc-Wa\sc10-D.raw""	SpectrumID: ""8591""	scans: ""15812"""
RGPNGEAGSAGPSGPPGL,4|Deamidated|16|Oxidation,"File: ""J:\082018-os-Sc-Wa\sc10-D.raw""	SpectrumID: ""11850""	scans: ""19348"""
GELGPVGNPGPAGPAGPR,,"File: ""J:\082018-os-Sc-Wa\sc10-D.raw""	SpectrumID: ""13689""	scans: ""21331"""
QHGDQGAPGSVGPAGPR,1|Deamidated|5|Deamidated|8|Oxidation,"File: ""J:\082018-os-Sc-Wa\sc10-D.raw""	SpectrumID: ""3776""	scans: ""10311"""
GPPGESGAAGPSGPIGSRG,3|Oxidation,"File: ""J:\082018-os-Sc-Wa\sc10-D.raw""	SpectrumID: ""7669""	scans: ""14809"""
GPIGSAGPPGFPGAPGPK,2|Oxidation|9|Oxidation|12|Oxidation|17|Oxidation,"File: ""J:\082018-os-Sc-Wa\sc10-D.raw""	SpectrumID: ""24560""	scans: ""33241"""
GPAGEPGEPGQTGPAGAR,6|Oxidation|9|Oxidation|11|Deamidated,"File: ""J:\082018-os-Sc-Wa\sc10-D.raw""	SpectrumID: ""4319""	scans: ""10961"""
GNNGAQGPPGPQGVQGGK,2|Deamidated|3|Deamidated|6|Deamidated|9|Oxidation|12|Deamidated|15|Deamidated,"File: ""J:\082018-os-Sc-Wa\sc10-D.raw""	SpectrumID: ""7581""	scans: ""14715"""
DGNPGNDGPPGRDGQPG,3|Deamidated|6|Deamidated|10|Oxidation|15|Deamidated|16|Oxidation,"File: ""J:\082018-os-Sc-Wa\sc10-D.raw""	SpectrumID: ""3870""	scans: ""10415"""
GSQGSQGPAGPPGPPGPPG,3|Deamidated|6|Deamidated|12|Oxidation|15|Oxidation|18|Oxidation,"File: ""J:\082018-os-Sc-Wa\sc10-D.raw""	SpectrumID: ""9598""	scans: ""16911"""
GPNGEAGSAGPSGPPGLRG,3|Deamidated|15|Oxidation,"File: ""J:\082018-os-Sc-Wa\sc10-D.raw""	SpectrumID: ""10164""	scans: ""17538"""
PPGPSGITGPPGPPGAAGK,2|Oxidation|11|Oxidation|14|Oxidation,"File: ""J:\082018-os-Sc-Wa\sc10-D.raw""	SpectrumID: ""9630""	scans: ""16947"""
GEVGPAGPNGFAGPAGAAGQ,9|Deamidated|20|Deamidated,"File: ""J:\082018-os-Sc-Wa\sc10-D.raw""	SpectrumID: ""21603""	scans: ""29963"""
GEPGAPGENGTPGQTGAR,3|Oxidation|6|Oxidation,"File: ""J:\082018-os-Sc-Wa\sc10-D.raw""	SpectrumID: ""2998""	scans: ""9394"""
GEVGLPGVSGPVGPPGNPG,6|Oxidation|15|Oxidation|17|Deamidated|18|Oxidation,"File: ""J:\082018-os-Sc-Wa\sc10-D.raw""	SpectrumID: ""22022""	scans: ""30423"""
GPPGPSGITGPPGPPGAAGK,3|Oxidation|12|Oxidation|15|Oxidation,"File: ""J:\082018-os-Sc-Wa\sc10-D.raw""	SpectrumID: ""9812""	scans: ""17150"""
GPPGAVGAPGVNGAPGEAGR,9|Oxidation|15|Oxidation,"File: ""J:\082018-os-Sc-Wa\sc10-D.raw""	SpectrumID: ""8641""	scans: ""15866"""
GPPGESGAAGPSGPIGSRGP,3|Oxidation,"File: ""J:\082018-os-Sc-Wa\sc10-D.raw""	SpectrumID: ""9700""	scans: ""17028"""
GPVGAVGAPGPHGPVGPTGK,9|Oxidation,"File: ""J:\082018-os-Sc-Wa\sc10-D.raw""	SpectrumID: ""8511""	scans: ""15720"""
RGPNGEAGSAGPSGPPGLR,4|Deamidated|16|Oxidation,"File: ""J:\082018-os-Sc-Wa\sc10-D.raw""	SpectrumID: ""6686""	scans: ""13736"""
QGPAGEPGEPGQTGPAGAR,7|Oxidation|10|Oxidation|12|Deamidated,"File: ""J:\082018-os-Sc-Wa\sc10-D.raw""	SpectrumID: ""10146""	scans: ""17519"""
GAPGAVGAPGPAGATGDRGEA,3|Oxidation|9|Oxidation,"File: ""J:\082018-os-Sc-Wa\sc10-D.raw""	SpectrumID: ""6809""	scans: ""13874"""
VLGAPGTAGPSGPGGLPGER,5|Oxidation|17|Oxidation,"File: ""J:\082018-os-Sc-Wa\sc10-D.raw""	SpectrumID: ""13393""	scans: ""21010"""
GPNGDSGRPGEPGLMGPR,3|Deamidated|9|Oxidation|12|Oxidation|15|Oxidation,"File: ""J:\082018-os-Sc-Wa\sc10-D.raw""	SpectrumID: ""5422""	scans: ""12295"""
GSDGSVGPVGPAGPIGSAGPPG,21|Oxidation,"File: ""J:\082018-os-Sc-Wa\sc10-D.raw""	SpectrumID: ""20766""	scans: ""29065"""
GENGPVGPTGPVGSAGPSGPN,3|Deamidated|21|Deamidated,"File: ""J:\082018-os-Sc-Wa\sc10-D.raw""	SpectrumID: ""18461""	scans: ""26484"""
TGPPGPSGITGPPGPPGAAGK,4|Oxidation|13|Oxidation|16|Oxidation,"File: ""J:\082018-os-Sc-Wa\sc10-D.raw""	SpectrumID: ""10341""	scans: ""17727"""
EGPMGLPGIDGRPGPIGPA,4|Oxidation|7|Oxidation,"File: ""J:\082018-os-Sc-Wa\sc10-D.raw""	SpectrumID: ""20280""	scans: ""28538"""
RGPNGEAGSAGPSGPPGLRG,4|Deamidated|12|Oxidation|16|Oxidation,"File: ""J:\082018-os-Sc-Wa\sc10-D.raw""	SpectrumID: ""5880""	scans: ""12819"""
GPAGPIGSAGPPGFPGAPGPK,12|Oxidation|15|Oxidation|18|Oxidation,"File: ""J:\082018-os-Sc-Wa\sc10-D.raw""	SpectrumID: ""15420""	scans: ""23200"""
GEVGPAGPNGFAGPAGAAGQPG,9|Deamidated|20|Deamidated|21|Oxidation,"File: ""J:\082018-os-Sc-Wa\sc10-D.raw""	SpectrumID: ""20559""	scans: ""28844"""
VGPAGPNGFAGPAGAAGQPGAK,7|Deamidated|18|Deamidated|19|Oxidation,"File: ""J:\082018-os-Sc-Wa\sc10-D.raw""	SpectrumID: ""14079""	scans: ""21753"""
EGPMGLPGIDGRPGPIGPAG,4|Oxidation|7|Oxidation,"File: ""J:\082018-os-Sc-Wa\sc10-D.raw""	SpectrumID: ""20322""	scans: ""28583"""
GEVGLPGVSGPVGPPGNPGAN,6|Oxidation|15|Oxidation|17|Deamidated|18|Oxidation,"File: ""J:\082018-os-Sc-Wa\sc10-D.raw""	SpectrumID: ""22163""	scans: ""30577"""
GPKGENGPVGPTGPVGSAGPSG,2|Oxidation|6|Deamidated,"File: ""J:\082018-os-Sc-Wa\sc10-D.raw""	SpectrumID: ""11329""	scans: ""18792"""
GSPGERGEVGPAGPNGFAGPA,3|Oxidation|15|Deamidated,"File: ""J:\082018-os-Sc-Wa\sc10-D.raw""	SpectrumID: ""14545""	scans: ""22255"""
GSQGSQGPAGPPGPPGPPGPPG,3|Deamidated|6|Deamidated|12|Oxidation|15|Oxidation|18|Oxidation,"File: ""J:\082018-os-Sc-Wa\sc10-D.raw""	SpectrumID: ""12819""	scans: ""20389"""
GPPGAVGAPGVNGAPGEAGRDG,3|Oxidation|9|Oxidation|12|Deamidated|15|Oxidation,"File: ""J:\082018-os-Sc-Wa\sc10-D.raw""	SpectrumID: ""8833""	scans: ""16071"""
GERGPPGESGAAGPSGPIGSR,6|Oxidation,"File: ""J:\082018-os-Sc-Wa\sc10-D.raw""	SpectrumID: ""6288""	scans: ""13296"""
FQGPAGEPGEPGQTGPAGAR,2|Deamidated|8|Oxidation|11|Oxidation|13|Deamidated,"File: ""J:\082018-os-Sc-Wa\sc10-D.raw""	SpectrumID: ""9356""	scans: ""16649"""
VGPAGPIGSAGPPGFPGAPGPK,13|Oxidation|21|Oxidation,"File: ""J:\082018-os-Sc-Wa\sc10-D.raw""	SpectrumID: ""18368""	scans: ""26362"""
GEVGLPGVSGPVGPPGNPGANG,6|Oxidation|15|Oxidation|17|Deamidated|18|Oxidation|21|Deamidated,"File: ""J:\082018-os-Sc-Wa\sc10-D.raw""	SpectrumID: ""23537""	scans: ""32064"""
TGPPGPSGITGPPGPPGAAGKE,4|Oxidation|13|Oxidation|16|Oxidation,"File: ""J:\082018-os-Sc-Wa\sc10-D.raw""	SpectrumID: ""10737""	scans: ""18149"""
GSDGSVGPVGPAGPIGSAGPPGF,21|Oxidation,"File: ""J:\082018-os-Sc-Wa\sc10-D.raw""	SpectrumID: ""29299""	scans: ""39267"""
NIGPVGAVGAPGPHGPVGPTGK,1|Deamidated|11|Oxidation,"File: ""J:\082018-os-Sc-Wa\sc10-D.raw""	SpectrumID: ""21243""	scans: ""29573"""
GPSGPPGPDGNKGEPGVLGAPG,6|Oxidation|11|Deamidated|15|Oxidation|21|Oxidation,"File: ""J:\082018-os-Sc-Wa\sc10-D.raw""	SpectrumID: ""10981""	scans: ""18418"""
GFQGPAGEPGEPGQTGPAGAR,3|Deamidated|9|Oxidation|12|Oxidation|14|Deamidated,"File: ""J:\082018-os-Sc-Wa\sc10-D.raw""	SpectrumID: ""10296""	scans: ""17679"""
EVGPAGPNGFAGPAGAAGQPGAK,19|Deamidated|20|Oxidation,"File: ""J:\082018-os-Sc-Wa\sc10-D.raw""	SpectrumID: ""22684""	scans: ""31139"""
GSQGSQGPAGPPGPPGPPGPPGP,6|Deamidated|12|Oxidation|15|Oxidation|18|Oxidation,"File: ""J:\082018-os-Sc-Wa\sc10-D.raw""	SpectrumID: ""15054""	scans: ""22803"""
GNIGPVGAVGAPGPHGPVGPTGK,2|Deamidated|12|Oxidation,"File: ""J:\082018-os-Sc-Wa\sc10-D.raw""	SpectrumID: ""12712""	scans: ""20275"""
GPPGAVGAPGVNGAPGEAGRDGN,3|Oxidation|9|Oxidation|12|Deamidated|15|Oxidation|23|Deamidated,"File: ""J:\082018-os-Sc-Wa\sc10-D.raw""	SpectrumID: ""9390""	scans: ""16686"""
GEVGPAGPNGFAGPAGAAGQPGAK,9|Deamidated,"File: ""J:\082018-os-Sc-Wa\sc10-D.raw""	SpectrumID: ""15419""	scans: ""23199"""
GPAGATGDRGEAGPAGPAGPAGPR,,"File: ""J:\082018-os-Sc-Wa\sc10-D.raw""	SpectrumID: ""6580""	scans: ""13615"""
GEVGLPGVSGPVGPPGNPGANGL,6|Oxidation|15|Oxidation|17|Deamidated|18|Oxidation,"File: ""J:\082018-os-Sc-Wa\sc10-D.raw""	SpectrumID: ""25319""	scans: ""34138"""
GSQGSQGPAGPPGPPGPPGPPGPS,6|Deamidated|12|Oxidation|15|Oxidation|18|Oxidation|21|Oxidation,"File: ""J:\082018-os-Sc-Wa\sc10-D.raw""	SpectrumID: ""11959""	scans: ""19465"""
QGFQGPAGEPGEPGQTGPAGAR,1|Deamidated|10|Oxidation|13|Oxidation|15|Deamidated,"File: ""J:\082018-os-Sc-Wa\sc10-D.raw""	SpectrumID: ""17643""	scans: ""25578"""
GEPGVLGAPGTAGPSGPGGLPGER,9|Oxidation|21|Oxidation,"File: ""J:\082018-os-Sc-Wa\sc10-D.raw""	SpectrumID: ""16017""	scans: ""23837"""
GSQGSQGPAGPPGPPGPPGPPGPSG,6|Deamidated|12|Oxidation|15|Oxidation,"File: ""J:\082018-os-Sc-Wa\sc10-D.raw""	SpectrumID: ""15556""	scans: ""23345"""
TGETGAHGPPGFAGEKGPSGEPG,10|Oxidation|22|Oxidation,"File: ""J:\082018-os-Sc-Wa\sc10-D.raw""	SpectrumID: ""7102""	scans: ""14191"""
GPPGESGAAGPSGPIGSRGPSGPPG,3|Oxidation|24|Oxidation,"File: ""J:\082018-os-Sc-Wa\sc10-D.raw""	SpectrumID: ""9789""	scans: ""17125"""
GPSGPPGPDGNKGEPGVLGAPGTA,6|Oxidation|11|Deamidated|15|Oxidation|21|Oxidation,"File: ""J:\082018-os-Sc-Wa\sc10-D.raw""	SpectrumID: ""11938""	scans: ""19443"""
GAPGPDGNNGAQGPPGPQGVQGGK,3|Oxidation|15|Oxidation|21|Deamidated,"File: ""J:\082018-os-Sc-Wa\sc10-D.raw""	SpectrumID: ""7194""	scans: ""14293"""
GSQGSQGPAGPPGPPGPPGPPGPSGG,3|Deamidated|6|Deamidated|12|Oxidation|15|Oxidation,"File: ""J:\082018-os-Sc-Wa\sc10-D.raw""	SpectrumID: ""15352""	scans: ""23127"""
GPSGPPGPDGNKGEPGVLGAPGTAG,6|Oxidation|11|Deamidated|15|Oxidation|21|Oxidation,"File: ""J:\082018-os-Sc-Wa\sc10-D.raw""	SpectrumID: ""11612""	scans: ""19094"""
GPPGAVGAPGVNGAPGEAGRDGNPG,3|Oxidation|9|Oxidation|12|Deamidated|15|Oxidation|23|Deamidated|24|Oxidation,"File: ""J:\082018-os-Sc-Wa\sc10-D.raw""	SpectrumID: ""8980""	scans: ""16245"""
GSDGSVGPVGPAGPIGSAGPPGFPGA,21|Oxidation|24|Oxidation,"File: ""J:\082018-os-Sc-Wa\sc10-D.raw""	SpectrumID: ""28306""	scans: ""37815"""
GAPGPDGNNGAQGPPGPQGVQGGKG,3|Oxidation|8|Deamidated|9|Deamidated|15|Oxidation|18|Deamidated|21|Deamidated,"File: ""J:\082018-os-Sc-Wa\sc10-D.raw""	SpectrumID: ""8819""	scans: ""16056"""
GPQGFQGPAGEPGEPGQTGPAGAR,6|Deamidated|12|Oxidation|15|Oxidation|17|Deamidated,"File: ""J:\082018-os-Sc-Wa\sc10-D.raw""	SpectrumID: ""11493""	scans: ""18967"""
DQGPVGRTGETGAHGPPGFAGEK,4|Oxidation|17|Oxidation,"File: ""J:\082018-os-Sc-Wa\sc10-D.raw""	SpectrumID: ""7238""	scans: ""14343"""
KGEPGVLGAPGTAGPSGPGGLPGER,4|Oxidation|10|Oxidation|22|Oxidation,"File: ""J:\082018-os-Sc-Wa\sc10-D.raw""	SpectrumID: ""11398""	scans: ""18866"""
GSQGSQGPAGPPGPPGPPGPPGPSGGG,3|Deamidated|6|Deamidated|12|Oxidation|15|Oxidation|18|Oxidation|21|Oxidation,"File: ""J:\082018-os-Sc-Wa\sc10-D.raw""	SpectrumID: ""12202""	scans: ""19728"""
GEVGLPGVSGPVGPPGNPGANGLTGA,6|Oxidation|15|Oxidation|17|Deamidated|18|Oxidation|21|Deamidated,"File: ""J:\082018-os-Sc-Wa\sc10-D.raw""	SpectrumID: ""26705""	scans: ""35781"""
GPSGPPGPDGNKGEPGVLGAPGTAGP,6|Oxidation|11|Deamidated|15|Oxidation|21|Oxidation,"File: ""J:\082018-os-Sc-Wa\sc10-D.raw""	SpectrumID: ""13490""	scans: ""21116"""
GPVGPTGPVGSAGPSGPNGPPGPAGSR,23|Oxidation,"File: ""J:\082018-os-Sc-Wa\sc10-D.raw""	SpectrumID: ""12810""	scans: ""20379"""
GENGPVGPTGPVGSAGPSGPNGPPGPA,3|Deamidated|21|Deamidated|24|Oxidation,"File: ""J:\082018-os-Sc-Wa\sc10-D.raw""	SpectrumID: ""20183""	scans: ""28409"""
GENGPVGPTGPVGSAGPSGPNGPPGPAG,3|Deamidated|21|Deamidated|24|Oxidation,"File: ""J:\082018-os-Sc-Wa\sc10-D.raw""	SpectrumID: ""20136""	scans: ""28359"""
GEVGLPGVSGPVGPPGNPGANGLTGAK,6|Oxidation|15|Oxidation|18|Oxidation,"File: ""J:\082018-os-Sc-Wa\sc10-D.raw""	SpectrumID: ""18778""	scans: ""26822"""
GEVGPAGPNGFAGPAGAAGQPGAKGER,14|Oxidation|20|Deamidated|21|Oxidation,"File: ""J:\082018-os-Sc-Wa\sc10-D.raw""	SpectrumID: ""10804""	scans: ""18221"""
NGPVGPTGPVGSAGPSGPNGPPGPAGSR,1|Deamidated|19|Deamidated|24|Oxidation,"File: ""J:\082018-os-Sc-Wa\sc10-D.raw""	SpectrumID: ""17660""	scans: ""25596"""
GNKGEPGVLGAPGTAGPSGPGGLPGER,2|Deamidated|6|Oxidation|12|Oxidation|24|Oxidation,"File: ""J:\082018-os-Sc-Wa\sc10-D.raw""	SpectrumID: ""12104""	scans: ""19624"""
APGPQGFQGPAGEPGEPGQTGPAGAR,2|Oxidation|5|Deamidated|8|Deamidated|14|Oxidation|17|Oxidation|19|Deamidated,"File: ""J:\082018-os-Sc-Wa\sc10-D.raw""	SpectrumID: ""13036""	scans: ""20620"""
GAPGAVGAPGPAGATGDRGEAGPAGPAGPA,3|Oxidation|9|Oxidation,"File: ""J:\082018-os-Sc-Wa\sc10-D.raw""	SpectrumID: ""11181""	scans: ""18633"""
GAPGPQGFQGPAGEPGEPGQTGPAGAR,3|Oxidation|6|Deamidated|9|Deamidated|15|Oxidation|18|Oxidation|20|Deamidated,"File: ""J:\082018-os-Sc-Wa\sc10-D.raw""	SpectrumID: ""13118""	scans: ""20708"""
ENGPVGPTGPVGSAGPSGPNGPPGPAGSR,20|Deamidated|23|Oxidation,"File: ""J:\082018-os-Sc-Wa\sc10-D.raw""	SpectrumID: ""21214""	scans: ""29543"""
GSDGSVGPVGPAGPIGSAGPPGFPGAPGPK,21|Oxidation|27|Oxidation,"File: ""J:\082018-os-Sc-Wa\sc10-D.raw""	SpectrumID: ""21771""	scans: ""30142"""
GPSGPPGPDGNKGEPGVLGAPGTAGPSGPG,6|Oxidation|11|Deamidated|15|Oxidation|21|Oxidation,"File: ""J:\082018-os-Sc-Wa\sc10-D.raw""	SpectrumID: ""13421""	scans: ""21040"""
GENGPVGPTGPVGSAGPSGPNGPPGPAGSR,24|Oxidation,"File: ""J:\082018-os-Sc-Wa\sc10-D.raw""	SpectrumID: ""13377""	scans: ""20993"""
SPGERGEVGPAGPNGFAGPAGAAGQPGAK,2|Oxidation|10|Oxidation|14|Deamidated|25|Deamidated|26|Oxidation,"File: ""J:\082018-os-Sc-Wa\sc10-D.raw""	SpectrumID: ""11274""	scans: ""18732"""
GSPGERGEVGPAGPNGFAGPAGAAGQPGAK,3|Oxidation|15|Deamidated|26|Deamidated|27|Oxidation,"File: ""J:\082018-os-Sc-Wa\sc10-D.raw""	SpectrumID: ""11802""	scans: ""19297"""
GAPGAVGAPGPAGATGDRGEAGPAGPAGPAGPR,3|Oxidation|9|Oxidation,"File: ""J:\082018-os-Sc-Wa\sc10-D.raw""	SpectrumID: ""9303""	scans: ""16593"""
GPKGENGPVGPTGPVGSAGPSGPNGPPGPAGSR,2|Oxidation|6|Deamidated|24|Deamidated|27|Oxidation,"File: ""J:\082018-os-Sc-Wa\sc10-D.raw""	SpectrumID: ""11621""	scans: ""19104"""
GTKGPKGENGPVGPTGPVGSAGPSGPNGPPGPAG,5|Oxidation|9|Deamidated|27|Deamidated|30|Oxidation,"File: ""J:\082018-os-Sc-Wa\sc10-D.raw""	SpectrumID: ""11463""	scans: ""18935"""
SAGPSGPNGPPGPAGSRGDGGPPGATGFPGAAGR,7|Oxidation|8|Deamidated|10|Oxidation|11|Oxidation|23|Oxidation|29|Oxidation,"File: ""J:\082018-os-Sc-Wa\sc10-D.raw""	SpectrumID: ""9592""	scans: ""16905"""
GPPGASGAPGPQGFQGPAGEPGEPGQTGPAGAR,2|Oxidation|9|Oxidation|21|Oxidation|24|Oxidation|26|Deamidated,"File: ""J:\082018-os-Sc-Wa\sc10-D.raw""	SpectrumID: ""12570""	scans: ""20123"""
GTKGPKGENGPVGPTGPVGSAGPSGPNGPPGPAGSR,5|Oxidation|9|Deamidated|27|Deamidated|30|Oxidation,"File: ""J:\082018-os-Sc-Wa\sc10-D.raw""	SpectrumID: ""9289""	scans: ""16577"""
GPSGPPGPDGNKGEPGVLGAPGTAGPSGPGGLPGER,6|Oxidation|11|Deamidated|15|Oxidation|21|Oxidation,"File: ""J:\082018-os-Sc-Wa\sc10-D.raw""	SpectrumID: ""14889""	scans: ""22627"""
GSDGSVGPVGPAGPIGSAGPPGFPGAPGPKGELGPVGNPGPAGPAGPR,21|Oxidation|24|Oxidation|27|Oxidation|29|Oxidation|38|Deamidated|39|Oxidation,"File: ""J:\082018-os-Sc-Wa\sc10-D.raw""	SpectrumID: ""21449""	scans: ""29793"""
GEPGSAGPQGPPGPSGEEGK,3|Oxidation|9|Deamidated|12|Oxidation,"File: ""J:\082018-os-Sc-Wa\sc10-D.raw""	SpectrumID: ""5324""	scans: ""12177"""
GLPGVSGSVGEPGPLGIAGPPGAR,12|Oxidation|21|Oxidation,"File: ""J:\082018-os-Sc-Wa\sc10-D.raw""	SpectrumID: ""21556""	scans: ""29913"""
~GPSGPPGLR,6|Deamidated,"File: ""J:\082018-os-Sc-Wa\sc10-D.raw""	SpectrumID: ""5345""	scans: ""12202"""
XP_044097661.1 collagen alpha-4(IV) chain isoform X1 [Neogale vison]
GPPGPPGK,3|Oxidation|6|Oxidation,"File: ""J:\082018-os-Sc-Wa\sc10-D.raw""	SpectrumID: ""136""	scans: ""3757"""
DGLPGPPGPPG,4|Oxidation|7|Oxidation|10|Oxidation,"File: ""J:\082018-os-Sc-Wa\sc10-D.raw""	SpectrumID: ""7688""	scans: ""14829"""
XP_044120454.1 collagen alpha-1(V) chain isoform X1 [Neogale vison]
GPPGPPGK,3|Oxidation|6|Oxidation,"File: ""J:\082018-os-Sc-Wa\sc10-D.raw""	SpectrumID: ""136""	scans: ""3757"""
GPPGPMGPPGL,3|Oxidation|6|Oxidation,"File: ""J:\082018-os-Sc-Wa\sc10-D.raw""	SpectrumID: ""16668""	scans: ""24532"""
GFPGPPGPVGLQ,3|Oxidation|6|Oxidation,"File: ""J:\082018-os-Sc-Wa\sc10-D.raw""	SpectrumID: ""21158""	scans: ""29483"""
GPNGPQGPTGFPGPK,3|Deamidated|12|Oxidation,"File: ""J:\082018-os-Sc-Wa\sc10-D.raw""	SpectrumID: ""11022""	scans: ""18464"""
GDPGPSGPPGPPGDDGER,3|Oxidation|9|Oxidation|12|Oxidation,"File: ""J:\082018-os-Sc-Wa\sc10-D.raw""	SpectrumID: ""5328""	scans: ""12181"""
TGPIGPQGAPGKPGPDGLR,7|Deamidated|10|Oxidation|13|Oxidation,"File: ""J:\082018-os-Sc-Wa\sc10-D.raw""	SpectrumID: ""8721""	scans: ""15951"""
AGQTGSPGPTGEPGPSGPPGK,3|Deamidated|7|Oxidation|13|Oxidation|19|Oxidation,"File: ""J:\082018-os-Sc-Wa\sc10-D.raw""	SpectrumID: ""4463""	scans: ""11129"""
GDDGEAGQTGSPGPTGEPGPSGPPGK,8|Deamidated|12|Oxidation|18|Oxidation|24|Oxidation,"File: ""J:\082018-os-Sc-Wa\sc10-D.raw""	SpectrumID: ""6293""	scans: ""13301"""
TGPPGPPGVVGPQGPTGETGPMGER,4|Oxidation|7|Oxidation|13|Deamidated|22|Oxidation,"File: ""J:\082018-os-Sc-Wa\sc10-D.raw""	SpectrumID: ""13116""	scans: ""20706"""
GPPGRPGLPGADGLPGPPGTMLMLPFR,2|Oxidation|6|Oxidation|9|Oxidation|15|Oxidation|18|Oxidation|21|Oxidation|23|Oxidation,"File: ""J:\082018-os-Sc-Wa\sc10-D.raw""	SpectrumID: ""21955""	scans: ""30343"""
XP_044083793.1 collagen alpha-1(II) chain [Neogale vison]
GPPGPPGK,3|Oxidation|6|Oxidation,"File: ""J:\082018-os-Sc-Wa\sc10-D.raw""	SpectrumID: ""136""	scans: ""3757"""
GLTGPIGPPG,9|Oxidation,"File: ""J:\082018-os-Sc-Wa\sc10-D.raw""	SpectrumID: ""17376""	scans: ""25293"""
PGADGQPGAK,1|Oxidation|6|Deamidated|7|Oxidation,"File: ""J:\082018-os-Sc-Wa\sc10-D.raw""	SpectrumID: ""873""	scans: ""6092"""
GLTGPIGPPGP,9|Oxidation,"File: ""J:\082018-os-Sc-Wa\sc10-D.raw""	SpectrumID: ""20011""	scans: ""28212"""
PGATGFPGAAGR,1|Oxidation|7|Oxidation,"File: ""J:\082018-os-Sc-Wa\sc10-D.raw""	SpectrumID: ""6869""	scans: ""13938"""
PGLPGPSGEPGK,1|Oxidation|4|Oxidation|10|Oxidation,"File: ""J:\082018-os-Sc-Wa\sc10-D.raw""	SpectrumID: ""13316""	scans: ""20928"""
GPPGATGFPGAAGR,3|Oxidation|9|Oxidation,"File: ""J:\082018-os-Sc-Wa\sc10-D.raw""	SpectrumID: ""9297""	scans: ""16585"""
FAGPPGADGQPGAK,5|Oxidation|10|Deamidated|11|Oxidation,"File: ""J:\082018-os-Sc-Wa\sc10-D.raw""	SpectrumID: ""6550""	scans: ""13581"""
GFPGLPGPSGEPGK,3|Oxidation|6|Oxidation|12|Oxidation,"File: ""J:\082018-os-Sc-Wa\sc10-D.raw""	SpectrumID: ""13418""	scans: ""21037"""
GFPGLPGPSGEPGKQG,3|Oxidation|6|Oxidation|15|Deamidated,"File: ""J:\082018-os-Sc-Wa\sc10-D.raw""	SpectrumID: ""15372""	scans: ""23149"""
GPAGFAGPPGADGQPGAK,9|Oxidation|14|Deamidated,"File: ""J:\082018-os-Sc-Wa\sc10-D.raw""	SpectrumID: ""10916""	scans: ""18345"""
GLTGPIGPPGPAGANGEK,9|Oxidation|15|Deamidated,"File: ""J:\082018-os-Sc-Wa\sc10-D.raw""	SpectrumID: ""13072""	scans: ""20659"""
Taxonomic match: Suricata suricatta Average Score= [0.6599542]
Containing these species:Suricata suricatta
XP_029790126.1 collagen alpha-1(III) chain [Suricata suricatta]
~PGKDGPR,,"File: ""J:\082018-os-Sc-Wa\sc10-D.raw""	SpectrumID: ""799""	scans: ""5995"""
GPPGPSGTNGAPGQR,3|Oxidation|9|Deamidated|12|Oxidation|14|Deamidated,"File: ""J:\082018-os-Sc-Wa\sc10-D.raw""	SpectrumID: ""2693""	scans: ""9056"""
GEVGPAGSPGSSGSPGQR,9|Oxidation|15|Oxidation|17|Deamidated,"File: ""J:\082018-os-Sc-Wa\sc10-D.raw""	SpectrumID: ""3129""	scans: ""9548"""
XP_029785028.1 collagen alpha-2(I) chain [Suricata suricatta]
GPPGPPGK,3|Oxidation|6|Oxidation,"File: ""J:\082018-os-Sc-Wa\sc10-D.raw""	SpectrumID: ""136""	scans: ""3757"""
PGATGFPGAAGR,1|Oxidation|7|Oxidation,"File: ""J:\082018-os-Sc-Wa\sc10-D.raw""	SpectrumID: ""6869""	scans: ""13938"""
GPPGATGFPGAAGR,3|Oxidation|9|Oxidation,"File: ""J:\082018-os-Sc-Wa\sc10-D.raw""	SpectrumID: ""9297""	scans: ""16585"""
PGDKGPR,,"File: ""J:\082018-os-Sc-Wa\sc10-D.raw""	SpectrumID: ""799""	scans: ""5995"""
ATGPAGVR,,"File: ""J:\082018-os-Sc-Wa\sc10-D.raw""	SpectrumID: ""2171""	scans: ""8379"""
IGFPGPK,4|Oxidation,"File: ""J:\082018-os-Sc-Wa\sc10-D.raw""	SpectrumID: ""9472""	scans: ""16773"""
GAAGIPGGK,6|Oxidation,"File: ""J:\082018-os-Sc-Wa\sc10-D.raw""	SpectrumID: ""2095""	scans: ""8289"""
TGPPGPSGI,4|Oxidation,"File: ""J:\082018-os-Sc-Wa\sc10-D.raw""	SpectrumID: ""12241""	scans: ""19770"""
VGAAGATGAR,,"File: ""J:\082018-os-Sc-Wa\sc10-D.raw""	SpectrumID: ""9938""	scans: ""17287"""
GVVGPQGAR,,"File: ""J:\082018-os-Sc-Wa\sc10-D.raw""	SpectrumID: ""3851""	scans: ""10395"""
AGPAGPAGPR,,"File: ""J:\082018-os-Sc-Wa\sc10-D.raw""	SpectrumID: ""3038""	scans: ""9437"""
VGAPGPAGAR,4|Oxidation,"File: ""J:\082018-os-Sc-Wa\sc10-D.raw""	SpectrumID: ""2087""	scans: ""8280"""
PGANGLTGAK,1|Oxidation|4|Deamidated,"File: ""J:\082018-os-Sc-Wa\sc10-D.raw""	SpectrumID: ""4238""	scans: ""10861"""
PGPIGPAGAR,1|Oxidation,"File: ""J:\082018-os-Sc-Wa\sc10-D.raw""	SpectrumID: ""6364""	scans: ""13377"""
VGPVGAVGPR,,"File: ""J:\082018-os-Sc-Wa\sc10-D.raw""	SpectrumID: ""9245""	scans: ""16530"""
PVGAAGATGAR,,"File: ""J:\082018-os-Sc-Wa\sc10-D.raw""	SpectrumID: ""9943""	scans: ""17292"""
GPSGPPGPDGN,6|Oxidation|11|Deamidated,"File: ""J:\082018-os-Sc-Wa\sc10-D.raw""	SpectrumID: ""5622""	scans: ""12539"""
AAGPSGPIGSR,,"File: ""J:\082018-os-Sc-Wa\sc10-D.raw""	SpectrumID: ""5534""	scans: ""12433"""
AGVMGPPGPR,4|Oxidation|7|Oxidation,"File: ""J:\082018-os-Sc-Wa\sc10-D.raw""	SpectrumID: ""4728""	scans: ""11434"""
APGSVGPAGPR,2|Oxidation,"File: ""J:\082018-os-Sc-Wa\sc10-D.raw""	SpectrumID: ""3902""	scans: ""10452"""
GPVGAAGATGAR,,"File: ""J:\082018-os-Sc-Wa\sc10-D.raw""	SpectrumID: ""9944""	scans: ""17293"""
GPPGESGAAGPS,3|Oxidation,"File: ""J:\082018-os-Sc-Wa\sc10-D.raw""	SpectrumID: ""3821""	scans: ""10362"""
GEVGPAGPNGF,9|Deamidated,"File: ""J:\082018-os-Sc-Wa\sc10-D.raw""	SpectrumID: ""19923""	scans: ""28091"""
GPAGPAGPAGPR,,"File: ""J:\082018-os-Sc-Wa\sc10-D.raw""	SpectrumID: ""6641""	scans: ""13682"""
PGNIGFPGPK,1|Oxidation|3|Deamidated|7|Oxidation,"File: ""J:\082018-os-Sc-Wa\sc10-D.raw""	SpectrumID: ""12850""	scans: ""20422"""
PGAPGNVGPAGK,1|Oxidation|4|Oxidation|6|Deamidated,"File: ""J:\082018-os-Sc-Wa\sc10-D.raw""	SpectrumID: ""9706""	scans: ""17037"""
RGPNGEAGSAGP,4|Deamidated,"File: ""J:\082018-os-Sc-Wa\sc10-D.raw""	SpectrumID: ""2718""	scans: ""9087"""
GPSGPPGPDGNK,6|Oxidation|11|Deamidated,"File: ""J:\082018-os-Sc-Wa\sc10-D.raw""	SpectrumID: ""2330""	scans: ""8586"""
PGPVGAAGATGAR,1|Oxidation,"File: ""J:\082018-os-Sc-Wa\sc10-D.raw""	SpectrumID: ""9887""	scans: ""17230"""
AGSAGPSGPPGLR,10|Oxidation,"File: ""J:\082018-os-Sc-Wa\sc10-D.raw""	SpectrumID: ""7063""	scans: ""14145"""
GPSGPPGPDGNKG,6|Oxidation|11|Deamidated,"File: ""J:\082018-os-Sc-Wa\sc10-D.raw""	SpectrumID: ""2135""	scans: ""8334"""
GEQGPAGPPGFQ,9|Oxidation|12|Deamidated,"File: ""J:\082018-os-Sc-Wa\sc10-D.raw""	SpectrumID: ""15156""	scans: ""22918"""
DGNPGNDGPPGR,6|Deamidated|10|Oxidation,"File: ""J:\082018-os-Sc-Wa\sc10-D.raw""	SpectrumID: ""2289""	scans: ""8530"""
AGEDGHPGKPGR,7|Oxidation,"File: ""J:\082018-os-Sc-Wa\sc10-D.raw""	SpectrumID: ""348""	scans: ""5424"""
FPGAPGNVGPAGK,2|Oxidation|5|Oxidation|7|Deamidated,"File: ""J:\082018-os-Sc-Wa\sc10-D.raw""	SpectrumID: ""8962""	scans: ""16225"""
GEPGNIGFPGPK,3|Oxidation|5|Deamidated|11|Oxidation,"File: ""J:\082018-os-Sc-Wa\sc10-D.raw""	SpectrumID: ""13205""	scans: ""20801"""
GITGPPGPPGAAGK,6|Oxidation|9|Oxidation,"File: ""J:\082018-os-Sc-Wa\sc10-D.raw""	SpectrumID: ""6746""	scans: ""13807"""
AVGAPGPAGATGDR,5|Oxidation,"File: ""J:\082018-os-Sc-Wa\sc10-D.raw""	SpectrumID: ""4192""	scans: ""10804"""
GEQGPAGPPGFQG,3|Deamidated|9|Oxidation|12|Deamidated,"File: ""J:\082018-os-Sc-Wa\sc10-D.raw""	SpectrumID: ""16421""	scans: ""24269"""
FAGPAGAAGQPGAK,10|Deamidated|11|Oxidation,"File: ""J:\082018-os-Sc-Wa\sc10-D.raw""	SpectrumID: ""6797""	scans: ""13861"""
GATGPAGVRGPNGD,12|Deamidated,"File: ""J:\082018-os-Sc-Wa\sc10-D.raw""	SpectrumID: ""6899""	scans: ""13970"""
EGPMGLPGIDGR,4|Oxidation|7|Oxidation,"File: ""J:\082018-os-Sc-Wa\sc10-D.raw""	SpectrumID: ""13943""	scans: ""21602"""
LGAPGILGLPGSR,4|Oxidation|10|Oxidation,"File: ""J:\082018-os-Sc-Wa\sc10-D.raw""	SpectrumID: ""18921""	scans: ""26977"""
GFPGAPGNVGPAGK,3|Oxidation|6|Oxidation|8|Deamidated,"File: ""J:\082018-os-Sc-Wa\sc10-D.raw""	SpectrumID: ""9599""	scans: ""16913"""
PVGNPGPAGPAGPR,4|Deamidated|5|Oxidation,"File: ""J:\082018-os-Sc-Wa\sc10-D.raw""	SpectrumID: ""6426""	scans: ""13444"""
GEAGPAGPAGPAGPR,,"File: ""J:\082018-os-Sc-Wa\sc10-D.raw""	SpectrumID: ""6699""	scans: ""13752"""
GIPGPVGAAGATGAR,5|Oxidation,"File: ""J:\082018-os-Sc-Wa\sc10-D.raw""	SpectrumID: ""10155""	scans: ""17528"""
GFAGPAGAAGQPGAK,12|Oxidation,"File: ""J:\082018-os-Sc-Wa\sc10-D.raw""	SpectrumID: ""7149""	scans: ""14244"""
GFPGTPGLPGFKG,3|Oxidation|6|Oxidation|9|Oxidation,"File: ""J:\082018-os-Sc-Wa\sc10-D.raw""	SpectrumID: ""16909""	scans: ""24791"""
GEVGPAGPNGFAGPA,9|Deamidated,"File: ""J:\082018-os-Sc-Wa\sc10-D.raw""	SpectrumID: ""20424""	scans: ""28694"""
LPGVAGAPGLPGPR,2|Oxidation|8|Oxidation|13|Oxidation,"File: ""J:\082018-os-Sc-Wa\sc10-D.raw""	SpectrumID: ""13322""	scans: ""20934"""
GPQGPPGPSGEEGK,6|Oxidation,"File: ""J:\082018-os-Sc-Wa\sc10-D.raw""	SpectrumID: ""2884""	scans: ""9266"""
GEAGPAGPAGPAGPRG,,"File: ""J:\082018-os-Sc-Wa\sc10-D.raw""	SpectrumID: ""6596""	scans: ""13632"""
GPPGESGAAGPSGPIG,3|Oxidation,"File: ""J:\082018-os-Sc-Wa\sc10-D.raw""	SpectrumID: ""12183""	scans: ""19708"""
GPPGAVGAPGVNGAPG,2|Oxidation|9|Oxidation|12|Deamidated|15|Oxidation,"File: ""J:\082018-os-Sc-Wa\sc10-D.raw""	SpectrumID: ""10440""	scans: ""17832"""
GAQGPPGPQGVQGGK,6|Oxidation|9|Deamidated|12|Deamidated,"File: ""J:\082018-os-Sc-Wa\sc10-D.raw""	SpectrumID: ""5597""	scans: ""12511"""
GAPGAVGAPGPAGATGD,3|Oxidation|9|Oxidation,"File: ""J:\082018-os-Sc-Wa\sc10-D.raw""	SpectrumID: ""9350""	scans: ""16643"""
EPGEPGQTGPAGAR,2|Oxidation|5|Oxidation|7|Deamidated,"File: ""J:\082018-os-Sc-Wa\sc10-D.raw""	SpectrumID: ""2767""	scans: ""9139"""
AGEDGHPGKPGRPG,7|Oxidation|13|Oxidation,"File: ""J:\082018-os-Sc-Wa\sc10-D.raw""	SpectrumID: ""349""	scans: ""5425"""
EGPMGLPGIDGRPG,4|Oxidation|7|Oxidation,"File: ""J:\082018-os-Sc-Wa\sc10-D.raw""	SpectrumID: ""15284""	scans: ""23055"""
NGFAGPAGAAGQPGAK,1|Deamidated|12|Deamidated|13|Oxidation,"File: ""J:\082018-os-Sc-Wa\sc10-D.raw""	SpectrumID: ""11875""	scans: ""19374"""
GLLGAPGILGLPGSR,6|Oxidation|12|Oxidation,"File: ""J:\082018-os-Sc-Wa\sc10-D.raw""	SpectrumID: ""24978""	scans: ""33745"""
GPPGESGAAGPSGPIGS,3|Oxidation,"File: ""J:\082018-os-Sc-Wa\sc10-D.raw""	SpectrumID: ""12314""	scans: ""19848"""
PGESGAAGPSGPIGSR,1|Oxidation,"File: ""J:\082018-os-Sc-Wa\sc10-D.raw""	SpectrumID: ""6958""	scans: ""14033"""
GEPGEPGQTGPAGAR,3|Oxidation|6|Oxidation|8|Deamidated,"File: ""J:\082018-os-Sc-Wa\sc10-D.raw""	SpectrumID: ""2895""	scans: ""9278"""
DGGPPGATGFPGAAGR,5|Oxidation|11|Oxidation,"File: ""J:\082018-os-Sc-Wa\sc10-D.raw""	SpectrumID: ""12802""	scans: ""20371"""
RGEAGPAGPAGPAGPR,,"File: ""J:\082018-os-Sc-Wa\sc10-D.raw""	SpectrumID: ""4030""	scans: ""10601"""
LGPVGNPGPAGPAGPR,6|Deamidated|7|Oxidation,"File: ""J:\082018-os-Sc-Wa\sc10-D.raw""	SpectrumID: ""11668""	scans: ""19154"""
GPSGITGPPGPPGAAGK,9|Oxidation|12|Oxidation,"File: ""J:\082018-os-Sc-Wa\sc10-D.raw""	SpectrumID: ""8128""	scans: ""15306"""
GPSGPPGPDGNKGEPG,6|Oxidation|11|Deamidated|15|Oxidation,"File: ""J:\082018-os-Sc-Wa\sc10-D.raw""	SpectrumID: ""3144""	scans: ""9566"""
GPPGAVGAPGVNGAPGE,3|Oxidation|9|Oxidation|12|Deamidated|15|Oxidation,"File: ""J:\082018-os-Sc-Wa\sc10-D.raw""	SpectrumID: ""11638""	scans: ""19122"""
GDGGPPGATGFPGAAGR,12|Oxidation,"File: ""J:\082018-os-Sc-Wa\sc10-D.raw""	SpectrumID: ""10818""	scans: ""18238"""
SAGPSGPNGPPGPAGSR,8|Deamidated|11|Oxidation,"File: ""J:\082018-os-Sc-Wa\sc10-D.raw""	SpectrumID: ""5532""	scans: ""12431"""
RGPNGEAGSAGPSGPPG,4|Deamidated|16|Oxidation,"File: ""J:\082018-os-Sc-Wa\sc10-D.raw""	SpectrumID: ""4057""	scans: ""10634"""
PNGFAGPAGAAGQPGAK,13|Deamidated|14|Oxidation,"File: ""J:\082018-os-Sc-Wa\sc10-D.raw""	SpectrumID: ""18594""	scans: ""26626"""
TGPPGPSGITGPPGPPG,4|Oxidation|13|Oxidation|16|Oxidation,"File: ""J:\082018-os-Sc-Wa\sc10-D.raw""	SpectrumID: ""14069""	scans: ""21742"""
VGEPGPLGISGPPGAR,4|Oxidation|13|Oxidation,"File: ""J:\082018-os-Sc-Wa\sc10-D.raw""	SpectrumID: ""14499""	scans: ""22206"""
GAPGAVGAPGPAGATGDR,3|Oxidation,"File: ""J:\082018-os-Sc-Wa\sc10-D.raw""	SpectrumID: ""7402""	scans: ""14524"""
GEVGPAGPNGFAGPAGAA,9|Deamidated,"File: ""J:\082018-os-Sc-Wa\sc10-D.raw""	SpectrumID: ""21291""	scans: ""29625"""
PNGEAGSAGPSGPPGLR,14|Oxidation,"File: ""J:\082018-os-Sc-Wa\sc10-D.raw""	SpectrumID: ""15833""	scans: ""23640"""
GENGPVGPTGPVGSAGPS,3|Deamidated,"File: ""J:\082018-os-Sc-Wa\sc10-D.raw""	SpectrumID: ""16796""	scans: ""24669"""
QGLLGAPGILGLPGSR,1|Deamidated|7|Oxidation|13|Oxidation,"File: ""J:\082018-os-Sc-Wa\sc10-D.raw""	SpectrumID: ""30084""	scans: ""40543"""
GAAGLPGVAGAPGLPGPR,6|Oxidation|12|Oxidation|17|Oxidation,"File: ""J:\082018-os-Sc-Wa\sc10-D.raw""	SpectrumID: ""15492""	scans: ""23277"""
GPPGESGAAGPSGPIGSR,3|Oxidation,"File: ""J:\082018-os-Sc-Wa\sc10-D.raw""	SpectrumID: ""8188""	scans: ""15370"""
PAGEPGEPGQTGPAGAR,5|Oxidation|8|Oxidation|10|Deamidated,"File: ""J:\082018-os-Sc-Wa\sc10-D.raw""	SpectrumID: ""3717""	scans: ""10239"""
GPNGEAGSAGPSGPPGLR,15|Oxidation,"File: ""J:\082018-os-Sc-Wa\sc10-D.raw""	SpectrumID: ""8591""	scans: ""15812"""
RGPNGEAGSAGPSGPPGL,4|Deamidated|16|Oxidation,"File: ""J:\082018-os-Sc-Wa\sc10-D.raw""	SpectrumID: ""11850""	scans: ""19348"""
GELGPVGNPGPAGPAGPR,,"File: ""J:\082018-os-Sc-Wa\sc10-D.raw""	SpectrumID: ""13689""	scans: ""21331"""
QHGDQGAPGSVGPAGPR,1|Deamidated|5|Deamidated|8|Oxidation,"File: ""J:\082018-os-Sc-Wa\sc10-D.raw""	SpectrumID: ""3776""	scans: ""10311"""
GPPGESGAAGPSGPIGSRG,3|Oxidation,"File: ""J:\082018-os-Sc-Wa\sc10-D.raw""	SpectrumID: ""7669""	scans: ""14809"""
GPSGEPGTAGPPGTAGPQG,6|Oxidation|12|Oxidation|18|Deamidated,"File: ""J:\082018-os-Sc-Wa\sc10-D.raw""	SpectrumID: ""8745""	scans: ""15977"""
GPIGSAGPPGFPGAPGPK,2|Oxidation|9|Oxidation|12|Oxidation|17|Oxidation,"File: ""J:\082018-os-Sc-Wa\sc10-D.raw""	SpectrumID: ""24560""	scans: ""33241"""
GSVGEPGPLGISGPPGAR,6|Oxidation|15|Oxidation,"File: ""J:\082018-os-Sc-Wa\sc10-D.raw""	SpectrumID: ""14584""	scans: ""22297"""
GPAGEPGEPGQTGPAGAR,6|Oxidation|9|Oxidation|11|Deamidated,"File: ""J:\082018-os-Sc-Wa\sc10-D.raw""	SpectrumID: ""4319""	scans: ""10961"""
GNNGAQGPPGPQGVQGGK,2|Deamidated|3|Deamidated|6|Deamidated|9|Oxidation|12|Deamidated|15|Deamidated,"File: ""J:\082018-os-Sc-Wa\sc10-D.raw""	SpectrumID: ""7581""	scans: ""14715"""
DGNPGNDGPPGRDGQPG,3|Deamidated|6|Deamidated|10|Oxidation|15|Deamidated|16|Oxidation,"File: ""J:\082018-os-Sc-Wa\sc10-D.raw""	SpectrumID: ""3870""	scans: ""10415"""
GSQGSQGPAGPPGPPGPPG,3|Deamidated|6|Deamidated|12|Oxidation|15|Oxidation|18|Oxidation,"File: ""J:\082018-os-Sc-Wa\sc10-D.raw""	SpectrumID: ""9598""	scans: ""16911"""
GPNGEAGSAGPSGPPGLRG,3|Deamidated|15|Oxidation,"File: ""J:\082018-os-Sc-Wa\sc10-D.raw""	SpectrumID: ""10164""	scans: ""17538"""
PPGPSGITGPPGPPGAAGK,2|Oxidation|11|Oxidation|14|Oxidation,"File: ""J:\082018-os-Sc-Wa\sc10-D.raw""	SpectrumID: ""9630""	scans: ""16947"""
GLPGVSGSVGEPGPLGISG,3|Oxidation|12|Oxidation,"File: ""J:\082018-os-Sc-Wa\sc10-D.raw""	SpectrumID: ""26225""	scans: ""35218"""
GEVGPAGPNGFAGPAGAAGQ,9|Deamidated|20|Deamidated,"File: ""J:\082018-os-Sc-Wa\sc10-D.raw""	SpectrumID: ""21603""	scans: ""29963"""
GEPGAPGENGTPGQTGAR,3|Oxidation|6|Oxidation,"File: ""J:\082018-os-Sc-Wa\sc10-D.raw""	SpectrumID: ""2998""	scans: ""9394"""
GPPGPSGITGPPGPPGAAGK,3|Oxidation|12|Oxidation|15|Oxidation,"File: ""J:\082018-os-Sc-Wa\sc10-D.raw""	SpectrumID: ""9812""	scans: ""17150"""
GPPGAVGAPGVNGAPGEAGR,9|Oxidation|15|Oxidation,"File: ""J:\082018-os-Sc-Wa\sc10-D.raw""	SpectrumID: ""8641""	scans: ""15866"""
GPPGESGAAGPSGPIGSRGP,3|Oxidation,"File: ""J:\082018-os-Sc-Wa\sc10-D.raw""	SpectrumID: ""9700""	scans: ""17028"""
GPVGAVGAPGPHGPVGPTGK,9|Oxidation,"File: ""J:\082018-os-Sc-Wa\sc10-D.raw""	SpectrumID: ""8511""	scans: ""15720"""
RGPNGEAGSAGPSGPPGLR,4|Deamidated|16|Oxidation,"File: ""J:\082018-os-Sc-Wa\sc10-D.raw""	SpectrumID: ""6686""	scans: ""13736"""
AGPQGLLGAPGILGLPGSR,4|Deamidated|10|Oxidation|16|Oxidation,"File: ""J:\082018-os-Sc-Wa\sc10-D.raw""	SpectrumID: ""26815""	scans: ""35913"""
QGPAGEPGEPGQTGPAGAR,7|Oxidation|10|Oxidation|12|Deamidated,"File: ""J:\082018-os-Sc-Wa\sc10-D.raw""	SpectrumID: ""10146""	scans: ""17519"""
GAPGAVGAPGPAGATGDRGEA,3|Oxidation|9|Oxidation,"File: ""J:\082018-os-Sc-Wa\sc10-D.raw""	SpectrumID: ""6809""	scans: ""13874"""
GSDGSVGPVGPAGPIGSAGPPG,21|Oxidation,"File: ""J:\082018-os-Sc-Wa\sc10-D.raw""	SpectrumID: ""20766""	scans: ""29065"""
GENGPVGPTGPVGSAGPSGPN,3|Deamidated|21|Deamidated,"File: ""J:\082018-os-Sc-Wa\sc10-D.raw""	SpectrumID: ""18461""	scans: ""26484"""
TGPPGPSGITGPPGPPGAAGK,4|Oxidation|13|Oxidation|16|Oxidation,"File: ""J:\082018-os-Sc-Wa\sc10-D.raw""	SpectrumID: ""10341""	scans: ""17727"""
EGPMGLPGIDGRPGPIGPA,4|Oxidation|7|Oxidation,"File: ""J:\082018-os-Sc-Wa\sc10-D.raw""	SpectrumID: ""20280""	scans: ""28538"""
RGPNGEAGSAGPSGPPGLRG,4|Deamidated|12|Oxidation|16|Oxidation,"File: ""J:\082018-os-Sc-Wa\sc10-D.raw""	SpectrumID: ""5880""	scans: ""12819"""
GPAGPIGSAGPPGFPGAPGPK,12|Oxidation|15|Oxidation|18|Oxidation,"File: ""J:\082018-os-Sc-Wa\sc10-D.raw""	SpectrumID: ""15420""	scans: ""23200"""
GEVGPAGPNGFAGPAGAAGQPG,9|Deamidated|20|Deamidated|21|Oxidation,"File: ""J:\082018-os-Sc-Wa\sc10-D.raw""	SpectrumID: ""20559""	scans: ""28844"""
TAGPQGLLGAPGILGLPGSR,11|Oxidation|17|Oxidation,"File: ""J:\082018-os-Sc-Wa\sc10-D.raw""	SpectrumID: ""26152""	scans: ""35122"""
VGPAGPNGFAGPAGAAGQPGAK,7|Deamidated|18|Deamidated|19|Oxidation,"File: ""J:\082018-os-Sc-Wa\sc10-D.raw""	SpectrumID: ""14079""	scans: ""21753"""
EGPMGLPGIDGRPGPIGPAG,4|Oxidation|7|Oxidation,"File: ""J:\082018-os-Sc-Wa\sc10-D.raw""	SpectrumID: ""20322""	scans: ""28583"""
GVSGSVGEPGPLGISGPPGAR,9|Oxidation|18|Oxidation,"File: ""J:\082018-os-Sc-Wa\sc10-D.raw""	SpectrumID: ""16030""	scans: ""23851"""
GPKGENGPVGPTGPVGSAGPSG,2|Oxidation|6|Deamidated,"File: ""J:\082018-os-Sc-Wa\sc10-D.raw""	SpectrumID: ""11329""	scans: ""18792"""
GSPGERGEVGPAGPNGFAGPA,3|Oxidation|15|Deamidated,"File: ""J:\082018-os-Sc-Wa\sc10-D.raw""	SpectrumID: ""14545""	scans: ""22255"""
GSQGSQGPAGPPGPPGPPGPPG,3|Deamidated|6|Deamidated|12|Oxidation|15|Oxidation|18|Oxidation,"File: ""J:\082018-os-Sc-Wa\sc10-D.raw""	SpectrumID: ""12819""	scans: ""20389"""
GPSGEPGTAGPPGTAGPQGLLG,6|Oxidation|12|Oxidation|18|Deamidated,"File: ""J:\082018-os-Sc-Wa\sc10-D.raw""	SpectrumID: ""22523""	scans: ""30967"""
GPPGAVGAPGVNGAPGEAGRDG,3|Oxidation|9|Oxidation|12|Deamidated|15|Oxidation,"File: ""J:\082018-os-Sc-Wa\sc10-D.raw""	SpectrumID: ""8833""	scans: ""16071"""
GERGPPGESGAAGPSGPIGSR,6|Oxidation,"File: ""J:\082018-os-Sc-Wa\sc10-D.raw""	SpectrumID: ""6288""	scans: ""13296"""
FQGPAGEPGEPGQTGPAGAR,2|Deamidated|8|Oxidation|11|Oxidation|13|Deamidated,"File: ""J:\082018-os-Sc-Wa\sc10-D.raw""	SpectrumID: ""9356""	scans: ""16649"""
VGPAGPIGSAGPPGFPGAPGPK,13|Oxidation|21|Oxidation,"File: ""J:\082018-os-Sc-Wa\sc10-D.raw""	SpectrumID: ""18368""	scans: ""26362"""
TGPPGPSGITGPPGPPGAAGKE,4|Oxidation|13|Oxidation|16|Oxidation,"File: ""J:\082018-os-Sc-Wa\sc10-D.raw""	SpectrumID: ""10737""	scans: ""18149"""
GSDGSVGPVGPAGPIGSAGPPGF,21|Oxidation,"File: ""J:\082018-os-Sc-Wa\sc10-D.raw""	SpectrumID: ""29299""	scans: ""39267"""
NIGPVGAVGAPGPHGPVGPTGK,1|Deamidated|11|Oxidation,"File: ""J:\082018-os-Sc-Wa\sc10-D.raw""	SpectrumID: ""21243""	scans: ""29573"""
GPSGPPGPDGNKGEPGVLGAPG,6|Oxidation|11|Deamidated|15|Oxidation|21|Oxidation,"File: ""J:\082018-os-Sc-Wa\sc10-D.raw""	SpectrumID: ""10981""	scans: ""18418"""
GFQGPAGEPGEPGQTGPAGAR,3|Deamidated|9|Oxidation|12|Oxidation|14|Deamidated,"File: ""J:\082018-os-Sc-Wa\sc10-D.raw""	SpectrumID: ""10296""	scans: ""17679"""
GPSGEPGTAGPPGTAGPQGLLGA,6|Oxidation|12|Oxidation|18|Deamidated,"File: ""J:\082018-os-Sc-Wa\sc10-D.raw""	SpectrumID: ""22402""	scans: ""30838"""
EVGPAGPNGFAGPAGAAGQPGAK,19|Deamidated|20|Oxidation,"File: ""J:\082018-os-Sc-Wa\sc10-D.raw""	SpectrumID: ""22684""	scans: ""31139"""
GSQGSQGPAGPPGPPGPPGPPGP,6|Deamidated|12|Oxidation|15|Oxidation|18|Oxidation,"File: ""J:\082018-os-Sc-Wa\sc10-D.raw""	SpectrumID: ""15054""	scans: ""22803"""
GNIGPVGAVGAPGPHGPVGPTGK,2|Deamidated|12|Oxidation,"File: ""J:\082018-os-Sc-Wa\sc10-D.raw""	SpectrumID: ""12712""	scans: ""20275"""
GPPGAVGAPGVNGAPGEAGRDGN,3|Oxidation|9|Oxidation|12|Deamidated|15|Oxidation|23|Deamidated,"File: ""J:\082018-os-Sc-Wa\sc10-D.raw""	SpectrumID: ""9390""	scans: ""16686"""
GEVGPAGPNGFAGPAGAAGQPGAK,9|Deamidated,"File: ""J:\082018-os-Sc-Wa\sc10-D.raw""	SpectrumID: ""15419""	scans: ""23199"""
GPAGATGDRGEAGPAGPAGPAGPR,,"File: ""J:\082018-os-Sc-Wa\sc10-D.raw""	SpectrumID: ""6580""	scans: ""13615"""
GSQGSQGPAGPPGPPGPPGPPGPS,6|Deamidated|12|Oxidation|15|Oxidation|18|Oxidation|21|Oxidation,"File: ""J:\082018-os-Sc-Wa\sc10-D.raw""	SpectrumID: ""11959""	scans: ""19465"""
QGFQGPAGEPGEPGQTGPAGAR,1|Deamidated|10|Oxidation|13|Oxidation|15|Deamidated,"File: ""J:\082018-os-Sc-Wa\sc10-D.raw""	SpectrumID: ""17643""	scans: ""25578"""
GSQGSQGPAGPPGPPGPPGPPGPSG,6|Deamidated|12|Oxidation|15|Oxidation,"File: ""J:\082018-os-Sc-Wa\sc10-D.raw""	SpectrumID: ""15556""	scans: ""23345"""
GPPGESGAAGPSGPIGSRGPSGPPG,3|Oxidation|24|Oxidation,"File: ""J:\082018-os-Sc-Wa\sc10-D.raw""	SpectrumID: ""9789""	scans: ""17125"""
GPSGPPGPDGNKGEPGVLGAPGTA,6|Oxidation|11|Deamidated|15|Oxidation|21|Oxidation,"File: ""J:\082018-os-Sc-Wa\sc10-D.raw""	SpectrumID: ""11938""	scans: ""19443"""
GAPGPDGNNGAQGPPGPQGVQGGK,3|Oxidation|15|Oxidation|21|Deamidated,"File: ""J:\082018-os-Sc-Wa\sc10-D.raw""	SpectrumID: ""7194""	scans: ""14293"""
GLPGVSGSVGEPGPLGISGPPGAR,3|Oxidation|21|Oxidation,"File: ""J:\082018-os-Sc-Wa\sc10-D.raw""	SpectrumID: ""21587""	scans: ""29946"""
GSQGSQGPAGPPGPPGPPGPPGPSGG,3|Deamidated|6|Deamidated|12|Oxidation|15|Oxidation,"File: ""J:\082018-os-Sc-Wa\sc10-D.raw""	SpectrumID: ""15352""	scans: ""23127"""
GPSGPPGPDGNKGEPGVLGAPGTAG,6|Oxidation|11|Deamidated|15|Oxidation|21|Oxidation,"File: ""J:\082018-os-Sc-Wa\sc10-D.raw""	SpectrumID: ""11612""	scans: ""19094"""
GPPGAVGAPGVNGAPGEAGRDGNPG,3|Oxidation|9|Oxidation|12|Deamidated|15|Oxidation|23|Deamidated|24|Oxidation,"File: ""J:\082018-os-Sc-Wa\sc10-D.raw""	SpectrumID: ""8980""	scans: ""16245"""
GSDGSVGPVGPAGPIGSAGPPGFPGA,21|Oxidation|24|Oxidation,"File: ""J:\082018-os-Sc-Wa\sc10-D.raw""	SpectrumID: ""28306""	scans: ""37815"""
GAPGPDGNNGAQGPPGPQGVQGGKG,3|Oxidation|8|Deamidated|9|Deamidated|15|Oxidation|18|Deamidated|21|Deamidated,"File: ""J:\082018-os-Sc-Wa\sc10-D.raw""	SpectrumID: ""8819""	scans: ""16056"""
GPQGFQGPAGEPGEPGQTGPAGAR,6|Deamidated|12|Oxidation|15|Oxidation|17|Deamidated,"File: ""J:\082018-os-Sc-Wa\sc10-D.raw""	SpectrumID: ""11493""	scans: ""18967"""
GSQGSQGPAGPPGPPGPPGPPGPSGGG,3|Deamidated|6|Deamidated|12|Oxidation|15|Oxidation|18|Oxidation|21|Oxidation,"File: ""J:\082018-os-Sc-Wa\sc10-D.raw""	SpectrumID: ""12202""	scans: ""19728"""
GPSGPPGPDGNKGEPGVLGAPGTAGP,6|Oxidation|11|Deamidated|15|Oxidation|21|Oxidation,"File: ""J:\082018-os-Sc-Wa\sc10-D.raw""	SpectrumID: ""13490""	scans: ""21116"""
GPVGPTGPVGSAGPSGPNGPPGPAGSR,23|Oxidation,"File: ""J:\082018-os-Sc-Wa\sc10-D.raw""	SpectrumID: ""12810""	scans: ""20379"""
GENGPVGPTGPVGSAGPSGPNGPPGPA,3|Deamidated|21|Deamidated|24|Oxidation,"File: ""J:\082018-os-Sc-Wa\sc10-D.raw""	SpectrumID: ""20183""	scans: ""28409"""
GENGPVGPTGPVGSAGPSGPNGPPGPAG,3|Deamidated|21|Deamidated|24|Oxidation,"File: ""J:\082018-os-Sc-Wa\sc10-D.raw""	SpectrumID: ""20136""	scans: ""28359"""
TAGPPGTAGPQGLLGAPGILGLPGSR,5|Oxidation|11|Deamidated|17|Oxidation|23|Oxidation,"File: ""J:\082018-os-Sc-Wa\sc10-D.raw""	SpectrumID: ""27306""	scans: ""36505"""
GEVGPAGPNGFAGPAGAAGQPGAKGER,14|Oxidation|20|Deamidated|21|Oxidation,"File: ""J:\082018-os-Sc-Wa\sc10-D.raw""	SpectrumID: ""10804""	scans: ""18221"""
NGPVGPTGPVGSAGPSGPNGPPGPAGSR,1|Deamidated|19|Deamidated|24|Oxidation,"File: ""J:\082018-os-Sc-Wa\sc10-D.raw""	SpectrumID: ""17660""	scans: ""25596"""
APGPQGFQGPAGEPGEPGQTGPAGAR,2|Oxidation|5|Deamidated|8|Deamidated|14|Oxidation|17|Oxidation|19|Deamidated,"File: ""J:\082018-os-Sc-Wa\sc10-D.raw""	SpectrumID: ""13036""	scans: ""20620"""
GAPGAVGAPGPAGATGDRGEAGPAGPAGPA,3|Oxidation|9|Oxidation,"File: ""J:\082018-os-Sc-Wa\sc10-D.raw""	SpectrumID: ""11181""	scans: ""18633"""
GAPGPQGFQGPAGEPGEPGQTGPAGAR,3|Oxidation|6|Deamidated|9|Deamidated|15|Oxidation|18|Oxidation|20|Deamidated,"File: ""J:\082018-os-Sc-Wa\sc10-D.raw""	SpectrumID: ""13118""	scans: ""20708"""
ENGPVGPTGPVGSAGPSGPNGPPGPAGSR,20|Deamidated|23|Oxidation,"File: ""J:\082018-os-Sc-Wa\sc10-D.raw""	SpectrumID: ""21214""	scans: ""29543"""
GSDGSVGPVGPAGPIGSAGPPGFPGAPGPK,21|Oxidation|27|Oxidation,"File: ""J:\082018-os-Sc-Wa\sc10-D.raw""	SpectrumID: ""21771""	scans: ""30142"""
GENGPVGPTGPVGSAGPSGPNGPPGPAGSR,24|Oxidation,"File: ""J:\082018-os-Sc-Wa\sc10-D.raw""	SpectrumID: ""13377""	scans: ""20993"""
SPGERGEVGPAGPNGFAGPAGAAGQPGAK,2|Oxidation|10|Oxidation|14|Deamidated|25|Deamidated|26|Oxidation,"File: ""J:\082018-os-Sc-Wa\sc10-D.raw""	SpectrumID: ""11274""	scans: ""18732"""
GSPGERGEVGPAGPNGFAGPAGAAGQPGAK,3|Oxidation|15|Deamidated|26|Deamidated|27|Oxidation,"File: ""J:\082018-os-Sc-Wa\sc10-D.raw""	SpectrumID: ""11802""	scans: ""19297"""
GAPGAVGAPGPAGATGDRGEAGPAGPAGPAGPR,3|Oxidation|9|Oxidation,"File: ""J:\082018-os-Sc-Wa\sc10-D.raw""	SpectrumID: ""9303""	scans: ""16593"""
GPKGENGPVGPTGPVGSAGPSGPNGPPGPAGSR,2|Oxidation|6|Deamidated|24|Deamidated|27|Oxidation,"File: ""J:\082018-os-Sc-Wa\sc10-D.raw""	SpectrumID: ""11621""	scans: ""19104"""
GTKGPKGENGPVGPTGPVGSAGPSGPNGPPGPAG,5|Oxidation|9|Deamidated|27|Deamidated|30|Oxidation,"File: ""J:\082018-os-Sc-Wa\sc10-D.raw""	SpectrumID: ""11463""	scans: ""18935"""
GPSGEPGTAGPPGTAGPQGLLGAPGILGLPGSR,6|Oxidation|12|Oxidation|24|Oxidation|30|Oxidation,"File: ""J:\082018-os-Sc-Wa\sc10-D.raw""	SpectrumID: ""26412""	scans: ""35427"""
SAGPSGPNGPPGPAGSRGDGGPPGATGFPGAAGR,7|Oxidation|8|Deamidated|10|Oxidation|11|Oxidation|23|Oxidation|29|Oxidation,"File: ""J:\082018-os-Sc-Wa\sc10-D.raw""	SpectrumID: ""9592""	scans: ""16905"""
GPPGASGAPGPQGFQGPAGEPGEPGQTGPAGAR,2|Oxidation|9|Oxidation|21|Oxidation|24|Oxidation|26|Deamidated,"File: ""J:\082018-os-Sc-Wa\sc10-D.raw""	SpectrumID: ""12570""	scans: ""20123"""
GTKGPKGENGPVGPTGPVGSAGPSGPNGPPGPAGSR,5|Oxidation|9|Deamidated|27|Deamidated|30|Oxidation,"File: ""J:\082018-os-Sc-Wa\sc10-D.raw""	SpectrumID: ""9289""	scans: ""16577"""
GPSGEPGTAGPPGTAGPQGLLGAPGILGLPGSRGER,6|Oxidation|12|Oxidation|18|Deamidated|24|Oxidation|30|Oxidation,"File: ""J:\082018-os-Sc-Wa\sc10-D.raw""	SpectrumID: ""22208""	scans: ""30625"""
GPPGFAGEKGPSGEPGTAGPPGTAGPQGLLGAPGILGLPGSR,3|Oxidation|15|Oxidation|21|Oxidation|27|Deamidated|33|Oxidation|39|Oxidation,"File: ""J:\082018-os-Sc-Wa\sc10-D.raw""	SpectrumID: ""24468""	scans: ""33143"""
GSDGSVGPVGPAGPIGSAGPPGFPGAPGPKGELGPVGNPGPAGPAGPR,21|Oxidation|24|Oxidation|27|Oxidation|29|Oxidation|38|Deamidated|39|Oxidation,"File: ""J:\082018-os-Sc-Wa\sc10-D.raw""	SpectrumID: ""21449""	scans: ""29793"""
GEPGSAGPQGPPGPSGEEGK,3|Oxidation|9|Deamidated|12|Oxidation,"File: ""J:\082018-os-Sc-Wa\sc10-D.raw""	SpectrumID: ""5324""	scans: ""12177"""
GSVGPAGVR,,"File: ""J:\082018-os-Sc-Wa\sc10-D.raw""	SpectrumID: ""11165""	scans: ""18616"""
TGETGASGPPGFAGEK,10|Oxidation,"File: ""J:\082018-os-Sc-Wa\sc10-D.raw""	SpectrumID: ""8312""	scans: ""15502"""
GEPGPAGVVGPVGAVGPR,3|Oxidation,"File: ""J:\082018-os-Sc-Wa\sc10-D.raw""	SpectrumID: ""16406""	scans: ""24253"""
TGHPGSVGPAGVRGSQGSQGPAGPPGPPGPPGPPGPSG,25|Oxidation|28|Oxidation|31|Oxidation|34|Oxidation,"File: ""J:\082018-os-Sc-Wa\sc10-D.raw""	SpectrumID: ""14691""	scans: ""22411"""
GEMGLPGVSGPVGPPGNPGANGLTGAKGAAGLPGVAGAPGLPGPR,11|Oxidation|14|Oxidation|15|Oxidation|18|Oxidation|33|Oxidation|39|Oxidation|44|Oxidation,"File: ""J:\082018-os-Sc-Wa\sc10-D.raw""	SpectrumID: ""27824""	scans: ""37164"""
~GPSGPPGLR,6|Deamidated,"File: ""J:\082018-os-Sc-Wa\sc10-D.raw""	SpectrumID: ""5345""	scans: ""12202"""
XP_029776896.1 collagen alpha-1(V) chain [Suricata suricatta]
GPPGPPGK,3|Oxidation|6|Oxidation,"File: ""J:\082018-os-Sc-Wa\sc10-D.raw""	SpectrumID: ""136""	scans: ""3757"""
GPPGPMGPPGL,3|Oxidation|6|Oxidation,"File: ""J:\082018-os-Sc-Wa\sc10-D.raw""	SpectrumID: ""16668""	scans: ""24532"""
GFPGPPGPVGLQ,3|Oxidation|6|Oxidation,"File: ""J:\082018-os-Sc-Wa\sc10-D.raw""	SpectrumID: ""21158""	scans: ""29483"""
GPNGPQGPTGFPGPK,3|Deamidated|12|Oxidation,"File: ""J:\082018-os-Sc-Wa\sc10-D.raw""	SpectrumID: ""11022""	scans: ""18464"""
GDPGPSGPPGPPGDDGER,3|Oxidation|9|Oxidation|12|Oxidation,"File: ""J:\082018-os-Sc-Wa\sc10-D.raw""	SpectrumID: ""5328""	scans: ""12181"""
TGPIGPQGAPGKPGPDGLR,7|Deamidated|10|Oxidation|13|Oxidation,"File: ""J:\082018-os-Sc-Wa\sc10-D.raw""	SpectrumID: ""8721""	scans: ""15951"""
AGQTGSPGPTGEPGPSGPPGK,3|Deamidated|7|Oxidation|13|Oxidation|19|Oxidation,"File: ""J:\082018-os-Sc-Wa\sc10-D.raw""	SpectrumID: ""4463""	scans: ""11129"""
GDDGEAGQTGSPGPTGEPGPSGPPGK,8|Deamidated|12|Oxidation|18|Oxidation|24|Oxidation,"File: ""J:\082018-os-Sc-Wa\sc10-D.raw""	SpectrumID: ""6293""	scans: ""13301"""
TGPPGPPGVVGPQGPTGETGPMGER,4|Oxidation|7|Oxidation|13|Deamidated|22|Oxidation,"File: ""J:\082018-os-Sc-Wa\sc10-D.raw""	SpectrumID: ""13116""	scans: ""20706"""
GPPGRPGLPGADGLPGPPGTMLMLPFR,2|Oxidation|6|Oxidation|9|Oxidation|15|Oxidation|18|Oxidation|21|Oxidation|23|Oxidation,"File: ""J:\082018-os-Sc-Wa\sc10-D.raw""	SpectrumID: ""21955""	scans: ""30343"""
XP_029779192.1 collagen alpha-1(XXII) chain [Suricata suricatta]
~LAGAPGPK,5|Oxidation,"File: ""J:\082018-os-Sc-Wa\sc10-D.raw""	SpectrumID: ""4736""	scans: ""11445"""
GPPGPPGK,3|Oxidation|6|Oxidation,"File: ""J:\082018-os-Sc-Wa\sc10-D.raw""	SpectrumID: ""136""	scans: ""3757"""
~GLAGAPGPK,6|Oxidation,"File: ""J:\082018-os-Sc-Wa\sc10-D.raw""	SpectrumID: ""5072""	scans: ""11881"""
XP_029789545.1 collagen alpha-4(IV) chain [Suricata suricatta]
EGGMGPPGMR,,"File: ""J:\082018-os-Sc-Wa\sc10-D.raw""	SpectrumID: ""6795""	scans: ""13859"""
DGLPGPPGPPG,4|Oxidation|7|Oxidation|10|Oxidation,"File: ""J:\082018-os-Sc-Wa\sc10-D.raw""	SpectrumID: ""7688""	scans: ""14829"""
XP_029805023.1 collagen alpha-1(XI) chain isoform X1 [Suricata suricatta]
GPPGPPGK,3|Oxidation|6|Oxidation,"File: ""J:\082018-os-Sc-Wa\sc10-D.raw""	SpectrumID: ""136""	scans: ""3757"""
GPPGPMGPPGL,3|Oxidation|6|Oxidation,"File: ""J:\082018-os-Sc-Wa\sc10-D.raw""	SpectrumID: ""16668""	scans: ""24532"""
GPPGRPGLPGADGLPGPPGTMLMLPFR,2|Oxidation|6|Oxidation|9|Oxidation|15|Oxidation|18|Oxidation|21|Oxidation|23|Oxidation,"File: ""J:\082018-os-Sc-Wa\sc10-D.raw""	SpectrumID: ""21955""	scans: ""30343"""
XP_029809851.1 collagen alpha-1(II) chain [Suricata suricatta]
GPPGPPGK,3|Oxidation|6|Oxidation,"File: ""J:\082018-os-Sc-Wa\sc10-D.raw""	SpectrumID: ""136""	scans: ""3757"""
GLTGPIGPPG,9|Oxidation,"File: ""J:\082018-os-Sc-Wa\sc10-D.raw""	SpectrumID: ""17376""	scans: ""25293"""
PGADGQPGAK,1|Oxidation|6|Deamidated|7|Oxidation,"File: ""J:\082018-os-Sc-Wa\sc10-D.raw""	SpectrumID: ""873""	scans: ""6092"""
GLTGPIGPPGP,9|Oxidation,"File: ""J:\082018-os-Sc-Wa\sc10-D.raw""	SpectrumID: ""20011""	scans: ""28212"""
PGATGFPGAAGR,1|Oxidation|7|Oxidation,"File: ""J:\082018-os-Sc-Wa\sc10-D.raw""	SpectrumID: ""6869""	scans: ""13938"""
PGLPGPSGEPGK,1|Oxidation|4|Oxidation|10|Oxidation,"File: ""J:\082018-os-Sc-Wa\sc10-D.raw""	SpectrumID: ""13316""	scans: ""20928"""
GPPGATGFPGAAGR,3|Oxidation|9|Oxidation,"File: ""J:\082018-os-Sc-Wa\sc10-D.raw""	SpectrumID: ""9297""	scans: ""16585"""
FAGPPGADGQPGAK,5|Oxidation|10|Deamidated|11|Oxidation,"File: ""J:\082018-os-Sc-Wa\sc10-D.raw""	SpectrumID: ""6550""	scans: ""13581"""
GFPGLPGPSGEPGK,3|Oxidation|6|Oxidation|12|Oxidation,"File: ""J:\082018-os-Sc-Wa\sc10-D.raw""	SpectrumID: ""13418""	scans: ""21037"""
GFPGLPGPSGEPGKQG,3|Oxidation|6|Oxidation|15|Deamidated,"File: ""J:\082018-os-Sc-Wa\sc10-D.raw""	SpectrumID: ""15372""	scans: ""23149"""
GPAGFAGPPGADGQPGAK,9|Oxidation|14|Deamidated,"File: ""J:\082018-os-Sc-Wa\sc10-D.raw""	SpectrumID: ""10916""	scans: ""18345"""
GLTGPIGPPGPAGANGEK,9|Oxidation|15|Deamidated,"File: ""J:\082018-os-Sc-Wa\sc10-D.raw""	SpectrumID: ""13072""	scans: ""20659"""
XP_029784577.1 collagen alpha-1(I) chain [Suricata suricatta]
EGGKGPR,,"File: ""J:\082018-os-Sc-Wa\sc10-D.raw""	SpectrumID: ""224""	scans: ""5002"""
AAGLPGPK,5|Oxidation,"File: ""J:\082018-os-Sc-Wa\sc10-D.raw""	SpectrumID: ""4736""	scans: ""11445"""
GPPGPPGK,3|Oxidation|6|Oxidation,"File: ""J:\082018-os-Sc-Wa\sc10-D.raw""	SpectrumID: ""136""	scans: ""3757"""
GAAGLPGPK,6|Oxidation,"File: ""J:\082018-os-Sc-Wa\sc10-D.raw""	SpectrumID: ""5072""	scans: ""11881"""
GPAGPQGPR,,"File: ""J:\082018-os-Sc-Wa\sc10-D.raw""	SpectrumID: ""1847""	scans: ""7957"""
GFSGLDGAK,,"File: ""J:\082018-os-Sc-Wa\sc10-D.raw""	SpectrumID: ""9576""	scans: ""16885"""
GLTGPIGPPG,9|Oxidation,"File: ""J:\082018-os-Sc-Wa\sc10-D.raw""	SpectrumID: ""17376""	scans: ""25293"""
PGADGVAGPK,1|Oxidation,"File: ""J:\082018-os-Sc-Wa\sc10-D.raw""	SpectrumID: ""10361""	scans: ""17748"""
LGAPGPSGAR,4|Oxidation,"File: ""J:\082018-os-Sc-Wa\sc10-D.raw""	SpectrumID: ""2993""	scans: ""9389"""
TGPPGPAGQD,4|Oxidation|9|Deamidated,"File: ""J:\082018-os-Sc-Wa\sc10-D.raw""	SpectrumID: ""5509""	scans: ""12404"""
GPPGAVGPAGK,3|Oxidation,"File: ""J:\082018-os-Sc-Wa\sc10-D.raw""	SpectrumID: ""2897""	scans: ""9280"""
~GAPGPVGPAGK,3|Oxidation,"File: ""J:\082018-os-Sc-Wa\sc10-D.raw""	SpectrumID: ""2897""	scans: ""9280"""
IGNVGAPGPK,3|Deamidated|7|Oxidation,"File: ""J:\082018-os-Sc-Wa\sc10-D.raw""	SpectrumID: ""5384""	scans: ""12246"""
PGADGQPGAK,1|Oxidation|6|Deamidated|7|Oxidation,"File: ""J:\082018-os-Sc-Wa\sc10-D.raw""	SpectrumID: ""873""	scans: ""6092"""
GSAGPPGATGF,6|Oxidation,"File: ""J:\082018-os-Sc-Wa\sc10-D.raw""	SpectrumID: ""13534""	scans: ""21165"""
QGPPGPAGPR,1|Deamidated|4|Oxidation,"File: ""J:\082018-os-Sc-Wa\sc10-D.raw""	SpectrumID: ""6140""	scans: ""13120"""
GLTGPIGPPGP,9|Oxidation,"File: ""J:\082018-os-Sc-Wa\sc10-D.raw""	SpectrumID: ""20011""	scans: ""28212"""
AGVMGFPGPK,4|Oxidation|7|Oxidation,"File: ""J:\082018-os-Sc-Wa\sc10-D.raw""	SpectrumID: ""9300""	scans: ""16590"""
GPPGPMGPPGL,3|Oxidation|6|Oxidation,"File: ""J:\082018-os-Sc-Wa\sc10-D.raw""	SpectrumID: ""16668""	scans: ""24532"""
GEPGPPGPAGAA,3|Oxidation|6|Oxidation,"File: ""J:\082018-os-Sc-Wa\sc10-D.raw""	SpectrumID: ""7218""	scans: ""14322"""
NGAPGQMGPR,1|Deamidated|4|Oxidation|6|Deamidated|7|Oxidation,"File: ""J:\082018-os-Sc-Wa\sc10-D.raw""	SpectrumID: ""2121""	scans: ""8319"""
PGPPGAVGPAGK,4|Oxidation,"File: ""J:\082018-os-Sc-Wa\sc10-D.raw""	SpectrumID: ""8492""	scans: ""15698"""
~PGAPGPVGPAGK,4|Oxidation,"File: ""J:\082018-os-Sc-Wa\sc10-D.raw""	SpectrumID: ""8492""	scans: ""15698"""
PIGNVGAPGPK,8|Oxidation,"File: ""J:\082018-os-Sc-Wa\sc10-D.raw""	SpectrumID: ""6387""	scans: ""13401"""
PPGFPGAVGAK,2|Oxidation|5|Oxidation,"File: ""J:\082018-os-Sc-Wa\sc10-D.raw""	SpectrumID: ""8864""	scans: ""16106"""
FPGADGVAGPK,2|Oxidation,"File: ""J:\082018-os-Sc-Wa\sc10-D.raw""	SpectrumID: ""9443""	scans: ""16742"""
GANGAPGNDGAK,6|Oxidation|8|Deamidated,"File: ""J:\082018-os-Sc-Wa\sc10-D.raw""	SpectrumID: ""928""	scans: ""6164"""
IAGAPGFPGAR,5|Oxidation|8|Oxidation,"File: ""J:\082018-os-Sc-Wa\sc10-D.raw""	SpectrumID: ""9675""	scans: ""17000"""
GPPGPMGPPGLA,6|Oxidation,"File: ""J:\082018-os-Sc-Wa\sc10-D.raw""	SpectrumID: ""17164""	scans: ""25067"""
GLTGSPGSPGPD,6|Oxidation|9|Oxidation,"File: ""J:\082018-os-Sc-Wa\sc10-D.raw""	SpectrumID: ""7882""	scans: ""15037"""
PGATGFPGAAGR,1|Oxidation|7|Oxidation,"File: ""J:\082018-os-Sc-Wa\sc10-D.raw""	SpectrumID: ""6869""	scans: ""13938"""
GPQGPSGPPGPK,3|Deamidated|11|Oxidation,"File: ""J:\082018-os-Sc-Wa\sc10-D.raw""	SpectrumID: ""5475""	scans: ""12366"""
AGPSGPAGPTGAR,,"File: ""J:\082018-os-Sc-Wa\sc10-D.raw""	SpectrumID: ""3878""	scans: ""10424"""
GRPGAPGPAGAR,3|Oxidation|6|Oxidation,"File: ""J:\082018-os-Sc-Wa\sc10-D.raw""	SpectrumID: ""1210""	scans: ""6702"""
TPGPQGIAGQR,2|Oxidation|5|Deamidated|10|Deamidated,"File: ""J:\082018-os-Sc-Wa\sc10-D.raw""	SpectrumID: ""7236""	scans: ""14341"""
GIAGAPGFPGAR,6|Oxidation|9|Oxidation,"File: ""J:\082018-os-Sc-Wa\sc10-D.raw""	SpectrumID: ""10843""	scans: ""18267"""
QAGVMGFPGPK,1|Deamidated|5|Oxidation|8|Oxidation,"File: ""J:\082018-os-Sc-Wa\sc10-D.raw""	SpectrumID: ""10085""	scans: ""17454"""
GEAGPSGPAGPTGA,,"File: ""J:\082018-os-Sc-Wa\sc10-D.raw""	SpectrumID: ""9079""	scans: ""16353"""
TGPPGPAGQDGR,4|Oxidation,"File: ""J:\082018-os-Sc-Wa\sc10-D.raw""	SpectrumID: ""2120""	scans: ""8317"""
GADGSPGKDGVR,6|Oxidation,"File: ""J:\082018-os-Sc-Wa\sc10-D.raw""	SpectrumID: ""704""	scans: ""5877"""
EGSPGAEGSPGR,4|Oxidation|10|Oxidation,"File: ""J:\082018-os-Sc-Wa\sc10-D.raw""	SpectrumID: ""1408""	scans: ""7054"""
VPGPPGAVGPAGK,2|Oxidation|5|Oxidation,"File: ""J:\082018-os-Sc-Wa\sc10-D.raw""	SpectrumID: ""6396""	scans: ""13412"""
GPPGPMGPPGLAG,3|Oxidation|6|Oxidation,"File: ""J:\082018-os-Sc-Wa\sc10-D.raw""	SpectrumID: ""15507""	scans: ""23293"""
DGEAGAQGPPGPA,7|Deamidated|10|Oxidation,"File: ""J:\082018-os-Sc-Wa\sc10-D.raw""	SpectrumID: ""9395""	scans: ""16691"""
PGLPGPSGEPGK,1|Oxidation|4|Oxidation|10|Oxidation,"File: ""J:\082018-os-Sc-Wa\sc10-D.raw""	SpectrumID: ""13316""	scans: ""20928"""
GLPGTAGLPGMK,3|Oxidation|9|Oxidation|11|Oxidation,"File: ""J:\082018-os-Sc-Wa\sc10-D.raw""	SpectrumID: ""9698""	scans: ""17026"""
GAPGAPGPVGPAGK,6|Oxidation,"File: ""J:\082018-os-Sc-Wa\sc10-D.raw""	SpectrumID: ""5611""	scans: ""12528"""
GNDGATGAAGPPGP,2|Deamidated|12|Oxidation,"File: ""J:\082018-os-Sc-Wa\sc10-D.raw""	SpectrumID: ""8672""	scans: ""15899"""
GVPGPPGAVGPAGK,,"File: ""J:\082018-os-Sc-Wa\sc10-D.raw""	SpectrumID: ""10299""	scans: ""17682"""
GDAGPPGPAGPTGP,6|Oxidation,"File: ""J:\082018-os-Sc-Wa\sc10-D.raw""	SpectrumID: ""11148""	scans: ""18598"""
NGDDGEAGKPGR,,"File: ""J:\082018-os-Sc-Wa\sc10-D.raw""	SpectrumID: ""819""	scans: ""6020"""
GQAGVMGFPGPK,6|Oxidation|9|Oxidation,"File: ""J:\082018-os-Sc-Wa\sc10-D.raw""	SpectrumID: ""9242""	scans: ""16527"""
SGPQGPSGPPGPK,10|Oxidation,"File: ""J:\082018-os-Sc-Wa\sc10-D.raw""	SpectrumID: ""3515""	scans: ""10008"""
GADGSPGKDGVRG,6|Oxidation,"File: ""J:\082018-os-Sc-Wa\sc10-D.raw""	SpectrumID: ""1008""	scans: ""6273"""
GANGAPGIAGAPGF,3|Deamidated|6|Oxidation|12|Oxidation,"File: ""J:\082018-os-Sc-Wa\sc10-D.raw""	SpectrumID: ""20278""	scans: ""28536"""
VGPPGPPGPAGEK,4|Oxidation|7|Oxidation,"File: ""J:\082018-os-Sc-Wa\sc10-D.raw""	SpectrumID: ""5452""	scans: ""12332"""
GEPGPTGIQGPPG,3|Oxidation|9|Deamidated|12|Oxidation,"File: ""J:\082018-os-Sc-Wa\sc10-D.raw""	SpectrumID: ""11896""	scans: ""19397"""
GETGPAGRPGEVG,9|Oxidation,"File: ""J:\082018-os-Sc-Wa\sc10-D.raw""	SpectrumID: ""3371""	scans: ""9837"""
PGAPGNKGDTGAK,1|Oxidation|4|Oxidation|6|Deamidated,"File: ""J:\082018-os-Sc-Wa\sc10-D.raw""	SpectrumID: ""859""	scans: ""6071"""
PAGPAGPIGPVGAR,,"File: ""J:\082018-os-Sc-Wa\sc10-D.raw""	SpectrumID: ""12085""	scans: ""19604"""
GEPGPPGPAGAAGPA,3|Oxidation|6|Oxidation,"File: ""J:\082018-os-Sc-Wa\sc10-D.raw""	SpectrumID: ""9687""	scans: ""17013"""
GQAGVMGFPGPKG,2|Deamidated|6|Oxidation|9|Oxidation,"File: ""J:\082018-os-Sc-Wa\sc10-D.raw""	SpectrumID: ""9977""	scans: ""17329"""
GVVGLPGQRGER,6|Oxidation|8|Deamidated,"File: ""J:\082018-os-Sc-Wa\sc10-D.raw""	SpectrumID: ""6700""	scans: ""13754"""
GLTGSPGSPGPDGK,6|Oxidation,"File: ""J:\082018-os-Sc-Wa\sc10-D.raw""	SpectrumID: ""5406""	scans: ""12275"""
GPPGATGFPGAAGR,3|Oxidation|9|Oxidation,"File: ""J:\082018-os-Sc-Wa\sc10-D.raw""	SpectrumID: ""9297""	scans: ""16585"""
EGSPGAEGSPGRD,4|Oxidation|10|Oxidation,"File: ""J:\082018-os-Sc-Wa\sc10-D.raw""	SpectrumID: ""1777""	scans: ""7874"""
GDKGETGEQGDR,9|Deamidated,"File: ""J:\082018-os-Sc-Wa\sc10-D.raw""	SpectrumID: ""727""	scans: ""5908"""
GPPGPMGPPGLAGP,3|Oxidation|6|Oxidation|9|Oxidation,"File: ""J:\082018-os-Sc-Wa\sc10-D.raw""	SpectrumID: ""16528""	scans: ""24383"""
PGTPGPQGIAGQR,1|Oxidation|7|Deamidated|12|Deamidated,"File: ""J:\082018-os-Sc-Wa\sc10-D.raw""	SpectrumID: ""11836""	scans: ""19333"""
EQGPSGASGPAGPR,2|Deamidated,"File: ""J:\082018-os-Sc-Wa\sc10-D.raw""	SpectrumID: ""4407""	scans: ""11064"""
GPAGPAGPIGPVGAR,,"File: ""J:\082018-os-Sc-Wa\sc10-D.raw""	SpectrumID: ""12488""	scans: ""20036"""
PGPTGLPGPPGER,1|Oxidation|7|Oxidation|10|Oxidation,"File: ""J:\082018-os-Sc-Wa\sc10-D.raw""	SpectrumID: ""8903""	scans: ""16153"""
GEAGPSGPAGPTGAR,,"File: ""J:\082018-os-Sc-Wa\sc10-D.raw""	SpectrumID: ""4940""	scans: ""11715"""
PPGPIGNVGAPGPK,2|Oxidation|7|Deamidated|11|Oxidation,"File: ""J:\082018-os-Sc-Wa\sc10-D.raw""	SpectrumID: ""10310""	scans: ""17694"""
GETGPAGRPGEVGP,9|Oxidation,"File: ""J:\082018-os-Sc-Wa\sc10-D.raw""	SpectrumID: ""6201""	scans: ""13202"""
GANGAPGIAGAPGFP,3|Deamidated|6|Oxidation|12|Oxidation|15|Oxidation,"File: ""J:\082018-os-Sc-Wa\sc10-D.raw""	SpectrumID: ""20283""	scans: ""28541"""
FAGPPGADGQPGAK,5|Oxidation|10|Deamidated|11|Oxidation,"File: ""J:\082018-os-Sc-Wa\sc10-D.raw""	SpectrumID: ""6550""	scans: ""13581"""
GDKGETGEQGDRG,9|Deamidated,"File: ""J:\082018-os-Sc-Wa\sc10-D.raw""	SpectrumID: ""677""	scans: ""5840"""
GPAGNPGADGQPGAK,5|Deamidated|6|Oxidation|11|Deamidated,"File: ""J:\082018-os-Sc-Wa\sc10-D.raw""	SpectrumID: ""2389""	scans: ""8664"""
GPAGPPGFPGAVGAK,6|Oxidation|9|Oxidation,"File: ""J:\082018-os-Sc-Wa\sc10-D.raw""	SpectrumID: ""11316""	scans: ""18778"""
GNDGATGAAGPPGPTG,2|Deamidated|12|Oxidation,"File: ""J:\082018-os-Sc-Wa\sc10-D.raw""	SpectrumID: ""8376""	scans: ""15570"""
AGPPGATGFPGAAGR,4|Oxidation|10|Oxidation,"File: ""J:\082018-os-Sc-Wa\sc10-D.raw""	SpectrumID: ""9062""	scans: ""16335"""
GPIGPPGPAGAPGDK,6|Oxidation|12|Oxidation,"File: ""J:\082018-os-Sc-Wa\sc10-D.raw""	SpectrumID: ""7594""	scans: ""14729"""
GEQGPSGASGPAGPR,,"File: ""J:\082018-os-Sc-Wa\sc10-D.raw""	SpectrumID: ""3789""	scans: ""10326"""
EPGAPGNKGDTGAK,2|Oxidation|5|Oxidation|7|Deamidated,"File: ""J:\082018-os-Sc-Wa\sc10-D.raw""	SpectrumID: ""743""	scans: ""5926"""
GPSGPQGPSGPPGPK,12|Oxidation,"File: ""J:\082018-os-Sc-Wa\sc10-D.raw""	SpectrumID: ""4965""	scans: ""11750"""
GDAGPPGPAGPTGPPG,6|Oxidation|15|Oxidation,"File: ""J:\082018-os-Sc-Wa\sc10-D.raw""	SpectrumID: ""9824""	scans: ""17163"""
GFPGLPGPSGEPGK,3|Oxidation|6|Oxidation|12|Oxidation,"File: ""J:\082018-os-Sc-Wa\sc10-D.raw""	SpectrumID: ""13418""	scans: ""21037"""
GPPGPMGPPGLAGPP,3|Oxidation|6|Oxidation|15|Oxidation,"File: ""J:\082018-os-Sc-Wa\sc10-D.raw""	SpectrumID: ""17054""	scans: ""24949"""
GPPGPIGNVGAPGPK,3|Oxidation|14|Oxidation,"File: ""J:\082018-os-Sc-Wa\sc10-D.raw""	SpectrumID: ""9647""	scans: ""16965"""
DGEAGAQGPPGPAGPA,7|Deamidated,"File: ""J:\082018-os-Sc-Wa\sc10-D.raw""	SpectrumID: ""14660""	scans: ""22378"""
TGPAGPAGPIGPVGAR,,"File: ""J:\082018-os-Sc-Wa\sc10-D.raw""	SpectrumID: ""13074""	scans: ""20661"""
GEVGPPGPPGPAGEK,6|Oxidation|11|Oxidation,"File: ""J:\082018-os-Sc-Wa\sc10-D.raw""	SpectrumID: ""6528""	scans: ""13554"""
GAPGTPGPQGIAGQR,3|Oxidation|14|Deamidated,"File: ""J:\082018-os-Sc-Wa\sc10-D.raw""	SpectrumID: ""8465""	scans: ""15668"""
GEPGAPGNKGDTGAK,3|Oxidation|6|Oxidation|8|Deamidated,"File: ""J:\082018-os-Sc-Wa\sc10-D.raw""	SpectrumID: ""762""	scans: ""5953"""
AGAQGPPGPAGPAGER,,"File: ""J:\082018-os-Sc-Wa\sc10-D.raw""	SpectrumID: ""6365""	scans: ""13378"""
GAPGAPGAPGPVGPAGK,3|Oxidation|6|Oxidation,"File: ""J:\082018-os-Sc-Wa\sc10-D.raw""	SpectrumID: ""7136""	scans: ""14230"""
SAGPPGATGFPGAAGR,5|Oxidation|11|Oxidation,"File: ""J:\082018-os-Sc-Wa\sc10-D.raw""	SpectrumID: ""9272""	scans: ""16559"""
SPGENGAPGQMGPR,2|Oxidation|5|Deamidated|8|Oxidation|10|Deamidated|11|Oxidation,"File: ""J:\082018-os-Sc-Wa\sc10-D.raw""	SpectrumID: ""1966""	scans: ""8118"""
GEPGPPGPAGAAGPAGN,3|Oxidation|6|Oxidation,"File: ""J:\082018-os-Sc-Wa\sc10-D.raw""	SpectrumID: ""9171""	scans: ""16451"""
GETGPAGRPGEVGPP,9|Oxidation|15|Oxidation,"File: ""J:\082018-os-Sc-Wa\sc10-D.raw""	SpectrumID: ""5794""	scans: ""12725"""
KGEAGPSGPAGPTGAR,,"File: ""J:\082018-os-Sc-Wa\sc10-D.raw""	SpectrumID: ""2441""	scans: ""8735"""
TGIQGPPGPAGEEGK,4|Deamidated|7|Oxidation,"File: ""J:\082018-os-Sc-Wa\sc10-D.raw""	SpectrumID: ""8098""	scans: ""15274"""
GPPGPMGPPGLAGPPG,3|Oxidation|5|Oxidation|6|Oxidation|15|Oxidation,"File: ""J:\082018-os-Sc-Wa\sc10-D.raw""	SpectrumID: ""17391""	scans: ""25309"""
DGEAGAQGPPGPAGPAG,7|Deamidated|10|Oxidation,"File: ""J:\082018-os-Sc-Wa\sc10-D.raw""	SpectrumID: ""12326""	scans: ""19861"""
SQGAPGLQGMPGER,2|Deamidated|5|Oxidation|8|Deamidated|10|Oxidation|11|Oxidation,"File: ""J:\082018-os-Sc-Wa\sc10-D.raw""	SpectrumID: ""5594""	scans: ""12506"""
PGEQGPSGASGPAGPR,1|Oxidation|4|Deamidated,"File: ""J:\082018-os-Sc-Wa\sc10-D.raw""	SpectrumID: ""4897""	scans: ""11659"""
GEPGEPGASGPMGPR,3|Oxidation|6|Oxidation|12|Oxidation,"File: ""J:\082018-os-Sc-Wa\sc10-D.raw""	SpectrumID: ""3212""	scans: ""9658"""
TGPPGPIGNVGAPGPK,4|Oxidation|9|Deamidated|13|Oxidation,"File: ""J:\082018-os-Sc-Wa\sc10-D.raw""	SpectrumID: ""11144""	scans: ""18594"""
QGVPGDLGAPGPSGAR,10|Oxidation,"File: ""J:\082018-os-Sc-Wa\sc10-D.raw""	SpectrumID: ""19732""	scans: ""27887"""
GSAGPPGATGFPGAAGR,6|Oxidation|12|Oxidation,"File: ""J:\082018-os-Sc-Wa\sc10-D.raw""	SpectrumID: ""9255""	scans: ""16541"""
GSPGENGAPGQMGPR,3|Oxidation|6|Deamidated|9|Oxidation|11|Deamidated|12|Oxidation,"File: ""J:\082018-os-Sc-Wa\sc10-D.raw""	SpectrumID: ""2025""	scans: ""8208"""
GEPGPTGLPGPPGER,3|Oxidation|9|Oxidation|12|Oxidation,"File: ""J:\082018-os-Sc-Wa\sc10-D.raw""	SpectrumID: ""8875""	scans: ""16118"""
GETGPAGRPGEVGPPG,9|Oxidation|15|Oxidation,"File: ""J:\082018-os-Sc-Wa\sc10-D.raw""	SpectrumID: ""5415""	scans: ""12287"""
PGEVGPPGPPGPAGEK,1|Oxidation|7|Oxidation,"File: ""J:\082018-os-Sc-Wa\sc10-D.raw""	SpectrumID: ""7988""	scans: ""15155"""
GNDGATGAAGPPGPTGPA,2|Deamidated|12|Oxidation,"File: ""J:\082018-os-Sc-Wa\sc10-D.raw""	SpectrumID: ""11821""	scans: ""19317"""
GPSGPQGPSGPPGPKGN,6|Deamidated|12|Oxidation|17|Deamidated,"File: ""J:\082018-os-Sc-Wa\sc10-D.raw""	SpectrumID: ""5974""	scans: ""12919"""
PMGPPGLAGPPGESGR,2|Oxidation|11|Oxidation,"File: ""J:\082018-os-Sc-Wa\sc10-D.raw""	SpectrumID: ""10342""	scans: ""17728"""
GSEGPQGVRGEPGPPG,6|Deamidated|12|Oxidation|15|Oxidation,"File: ""J:\082018-os-Sc-Wa\sc10-D.raw""	SpectrumID: ""5417""	scans: ""12289"""
GFPGLPGPSGEPGKQG,3|Oxidation|6|Oxidation|15|Deamidated,"File: ""J:\082018-os-Sc-Wa\sc10-D.raw""	SpectrumID: ""15372""	scans: ""23149"""
GPPGPMGPPGLAGPPGE,5|Oxidation|6|Oxidation,"File: ""J:\082018-os-Sc-Wa\sc10-D.raw""	SpectrumID: ""19118""	scans: ""27190"""
GEPGPTGLPGPPGERG,3|Oxidation|9|Oxidation|12|Oxidation,"File: ""J:\082018-os-Sc-Wa\sc10-D.raw""	SpectrumID: ""8585""	scans: ""15806"""
DKGEAGPSGPAGPTGAR,,"File: ""J:\082018-os-Sc-Wa\sc10-D.raw""	SpectrumID: ""3530""	scans: ""10024"""
SPGEQGPSGASGPAGPR,2|Oxidation|5|Deamidated,"File: ""J:\082018-os-Sc-Wa\sc10-D.raw""	SpectrumID: ""5207""	scans: ""12051"""
GAAGPAGNPGADGQPGAK,8|Deamidated|9|Oxidation|14|Deamidated|15|Oxidation,"File: ""J:\082018-os-Sc-Wa\sc10-D.raw""	SpectrumID: ""2453""	scans: ""8747"""
DGLNGLPGPIGPPGPR,4|Deamidated|13|Oxidation,"File: ""J:\082018-os-Sc-Wa\sc10-D.raw""	SpectrumID: ""23629""	scans: ""32162"""
GNDGATGAAGPPGPTGPAG,2|Deamidated|12|Oxidation,"File: ""J:\082018-os-Sc-Wa\sc10-D.raw""	SpectrumID: ""11112""	scans: ""18560"""
PTGPPGPIGNVGAPGPK,5|Oxidation|10|Deamidated|14|Oxidation,"File: ""J:\082018-os-Sc-Wa\sc10-D.raw""	SpectrumID: ""11807""	scans: ""19302"""
PAGAPGTPGPQGIAGQR,5|Oxidation|11|Deamidated|16|Deamidated,"File: ""J:\082018-os-Sc-Wa\sc10-D.raw""	SpectrumID: ""10060""	scans: ""17425"""
DGEAGAQGPPGPAGPAGE,7|Deamidated|10|Oxidation,"File: ""J:\082018-os-Sc-Wa\sc10-D.raw""	SpectrumID: ""13262""	scans: ""20868"""
PGEPGEPGASGPMGPR,1|Oxidation|4|Oxidation|7|Oxidation|13|Oxidation,"File: ""J:\082018-os-Sc-Wa\sc10-D.raw""	SpectrumID: ""3490""	scans: ""9981"""
GETGPAGPAGPIGPVGAR,,"File: ""J:\082018-os-Sc-Wa\sc10-D.raw""	SpectrumID: ""13899""	scans: ""21555"""
TGPPGPAGQDGRPGPPG,4|Oxidation|13|Oxidation|16|Oxidation,"File: ""J:\082018-os-Sc-Wa\sc10-D.raw""	SpectrumID: ""4037""	scans: ""10608"""
GPMGPPGLAGPPGESGR,3|Oxidation|12|Oxidation,"File: ""J:\082018-os-Sc-Wa\sc10-D.raw""	SpectrumID: ""10625""	scans: ""18030"""
GPTGPAGPPGFPGAVGAK,9|Oxidation|12|Oxidation,"File: ""J:\082018-os-Sc-Wa\sc10-D.raw""	SpectrumID: ""12908""	scans: ""20484"""
GPAGFAGPPGADGQPGAK,9|Oxidation|14|Deamidated,"File: ""J:\082018-os-Sc-Wa\sc10-D.raw""	SpectrumID: ""10916""	scans: ""18345"""
GDRGDAGPKGADGSPGK,8|Oxidation|15|Oxidation,"File: ""J:\082018-os-Sc-Wa\sc10-D.raw""	SpectrumID: ""454""	scans: ""5557"""
GLTGPIGPPGPAGAPGDK,9|Oxidation,"File: ""J:\082018-os-Sc-Wa\sc10-D.raw""	SpectrumID: ""14473""	scans: ""22178"""
GEAGAQGPPGPAGPAGER,6|Deamidated,"File: ""J:\082018-os-Sc-Wa\sc10-D.raw""	SpectrumID: ""7720""	scans: ""14863"""
EQGVPGDLGAPGPSGAR,11|Oxidation,"File: ""J:\082018-os-Sc-Wa\sc10-D.raw""	SpectrumID: ""21065""	scans: ""29384"""
GSPGEQGPSGASGPAGPR,3|Oxidation|6|Deamidated,"File: ""J:\082018-os-Sc-Wa\sc10-D.raw""	SpectrumID: ""5036""	scans: ""11835"""
GANGAPGIAGAPGFPGAR,6|Oxidation|12|Oxidation|15|Oxidation,"File: ""J:\082018-os-Sc-Wa\sc10-D.raw""	SpectrumID: ""12340""	scans: ""19876"""
SPGEAGRPGEAGLPGAK,2|Oxidation|8|Oxidation|14|Oxidation,"File: ""J:\082018-os-Sc-Wa\sc10-D.raw""	SpectrumID: ""3116""	scans: ""9531"""
PPGAPGAPGAPGPVGPAGK,2|Oxidation|5|Oxidation|8|Oxidation,"File: ""J:\082018-os-Sc-Wa\sc10-D.raw""	SpectrumID: ""8107""	scans: ""15283"""
SPGAEGSPGRDGSPGPK,2|Oxidation|8|Oxidation|14|Oxidation,"File: ""J:\082018-os-Sc-Wa\sc10-D.raw""	SpectrumID: ""1796""	scans: ""7896"""
GDAGPPGPAGPTGPPGPIG,6|Oxidation|15|Oxidation,"File: ""J:\082018-os-Sc-Wa\sc10-D.raw""	SpectrumID: ""17193""	scans: ""25098"""
GPTGPPGPIGNVGAPGPK,6|Oxidation|11|Deamidated|15|Oxidation,"File: ""J:\082018-os-Sc-Wa\sc10-D.raw""	SpectrumID: ""12176""	scans: ""19701"""
GPAGAPGTPGPQGIAGQR,6|Oxidation,"File: ""J:\082018-os-Sc-Wa\sc10-D.raw""	SpectrumID: ""9235""	scans: ""16519"""
GFSGLDGAKGDAGPAGPK,14|Oxidation,"File: ""J:\082018-os-Sc-Wa\sc10-D.raw""	SpectrumID: ""9362""	scans: ""16656"""
NGDDGEAGKPGRPGER,1|Deamidated|13|Oxidation,"File: ""J:\082018-os-Sc-Wa\sc10-D.raw""	SpectrumID: ""1678""	scans: ""7699"""
GNSGEPGAPGNKGDTGAK,2|Deamidated|9|Oxidation|11|Deamidated,"File: ""J:\082018-os-Sc-Wa\sc10-D.raw""	SpectrumID: ""1850""	scans: ""7960"""
GSPGEAGRPGEAGLPGAK,9|Oxidation|15|Oxidation,"File: ""J:\082018-os-Sc-Wa\sc10-D.raw""	SpectrumID: ""3959""	scans: ""10519"""
GPPGAPGAPGAPGPVGPAGK,3|Oxidation|9|Oxidation,"File: ""J:\082018-os-Sc-Wa\sc10-D.raw""	SpectrumID: ""9614""	scans: ""16930"""
RPGEVGPPGPPGPAGEK,2|Oxidation|8|Oxidation|11|Oxidation,"File: ""J:\082018-os-Sc-Wa\sc10-D.raw""	SpectrumID: ""4425""	scans: ""11085"""
GDRGETGPAGPPGAPGAPG,12|Oxidation|18|Oxidation,"File: ""J:\082018-os-Sc-Wa\sc10-D.raw""	SpectrumID: ""6896""	scans: ""13967"""
GAPGDRGEPGPPGPAGFA,3|Oxidation|9|Oxidation|12|Oxidation,"File: ""J:\082018-os-Sc-Wa\sc10-D.raw""	SpectrumID: ""12444""	scans: ""19987"""
TGPPGPAGQDGRPGPPGP,4|Oxidation|9|Deamidated|13|Oxidation|18|Oxidation,"File: ""J:\082018-os-Sc-Wa\sc10-D.raw""	SpectrumID: ""7057""	scans: ""14138"""
AGPTGPPGPIGNVGAPGPK,7|Oxidation|12|Deamidated|16|Oxidation,"File: ""J:\082018-os-Sc-Wa\sc10-D.raw""	SpectrumID: ""12622""	scans: ""20179"""
GPPGPMGPPGLAGPPGESG,3|Oxidation|6|Oxidation|15|Oxidation,"File: ""J:\082018-os-Sc-Wa\sc10-D.raw""	SpectrumID: ""16773""	scans: ""24644"""
GETGPAGRPGEVGPPGPP,9|Oxidation|15|Oxidation|18|Oxidation,"File: ""J:\082018-os-Sc-Wa\sc10-D.raw""	SpectrumID: ""7313""	scans: ""14429"""
GEPGPTGIQGPPGPAGEE,3|Oxidation|12|Oxidation,"File: ""J:\082018-os-Sc-Wa\sc10-D.raw""	SpectrumID: ""14934""	scans: ""22675"""
GSEGPQGVRGEPGPPGPA,6|Deamidated|12|Oxidation|15|Oxidation,"File: ""J:\082018-os-Sc-Wa\sc10-D.raw""	SpectrumID: ""7626""	scans: ""14763"""
PGPTGIQGPPGPAGEEGK,1|Oxidation|7|Deamidated|10|Oxidation,"File: ""J:\082018-os-Sc-Wa\sc10-D.raw""	SpectrumID: ""10055""	scans: ""17417"""
DGEAGAQGPPGPAGPAGER,,"File: ""J:\082018-os-Sc-Wa\sc10-D.raw""	SpectrumID: ""9196""	scans: ""16478"""
PGSPGEQGPSGASGPAGPR,1|Oxidation|4|Oxidation|7|Deamidated,"File: ""J:\082018-os-Sc-Wa\sc10-D.raw""	SpectrumID: ""5245""	scans: ""12093"""
EPGSPGENGAPGQMGPR,2|Oxidation|5|Oxidation|8|Deamidated|11|Oxidation|13|Deamidated|14|Oxidation,"File: ""J:\082018-os-Sc-Wa\sc10-D.raw""	SpectrumID: ""3051""	scans: ""9451"""
GPPGEPGEPGASGPMGPR,3|Oxidation|6|Oxidation|9|Oxidation|15|Oxidation,"File: ""J:\082018-os-Sc-Wa\sc10-D.raw""	SpectrumID: ""4558""	scans: ""11238"""
GDAGPPGPAGPTGPPGPIGN,6|Oxidation|15|Oxidation|20|Deamidated,"File: ""J:\082018-os-Sc-Wa\sc10-D.raw""	SpectrumID: ""17808""	scans: ""25755"""
RGETGPAGPAGPIGPVGAR,,"File: ""J:\082018-os-Sc-Wa\sc10-D.raw""	SpectrumID: ""10251""	scans: ""17631"""
GETGPAGRPGEVGPPGPPG,9|Oxidation|15|Oxidation,"File: ""J:\082018-os-Sc-Wa\sc10-D.raw""	SpectrumID: ""8357""	scans: ""15550"""
TGDAGPVGPPGPPGPPGPPG,10|Oxidation|13|Oxidation|16|Oxidation,"File: ""J:\082018-os-Sc-Wa\sc10-D.raw""	SpectrumID: ""15100""	scans: ""22853"""
AGPPGAPGAPGAPGPVGPAGK,4|Oxidation|7|Oxidation|13|Oxidation,"File: ""J:\082018-os-Sc-Wa\sc10-D.raw""	SpectrumID: ""8686""	scans: ""15914"""
GAPGSQGAPGLQGMPGER,3|Oxidation|6|Deamidated|9|Oxidation|12|Deamidated|14|Oxidation|15|Oxidation,"File: ""J:\082018-os-Sc-Wa\sc10-D.raw""	SpectrumID: ""6486""	scans: ""13508"""
GEPGPTGIQGPPGPAGEEG,3|Oxidation|9|Deamidated|12|Oxidation,"File: ""J:\082018-os-Sc-Wa\sc10-D.raw""	SpectrumID: ""15898""	scans: ""23710"""
GPAGPQGPRGDKGETGEQ,6|Deamidated|18|Deamidated,"File: ""J:\082018-os-Sc-Wa\sc10-D.raw""	SpectrumID: ""2781""	scans: ""9154"""
GEPGSPGENGAPGQMGPR,6|Oxidation|12|Oxidation|14|Deamidated|15|Oxidation,"File: ""J:\082018-os-Sc-Wa\sc10-D.raw""	SpectrumID: ""3474""	scans: ""9964"""
DGEAGAQGPPGPAGPAGERG,,"File: ""J:\082018-os-Sc-Wa\sc10-D.raw""	SpectrumID: ""8897""	scans: ""16144"""
GKDGLNGLPGPIGPPGPR,6|Deamidated|9|Oxidation|15|Oxidation|17|Oxidation,"File: ""J:\082018-os-Sc-Wa\sc10-D.raw""	SpectrumID: ""13141""	scans: ""20732"""
GPAGAAGPAGNPGADGQPGAK,12|Oxidation|17|Deamidated|18|Oxidation,"File: ""J:\082018-os-Sc-Wa\sc10-D.raw""	SpectrumID: ""3965""	scans: ""10525"""
PGEQGVPGDLGAPGPSGAR,1|Oxidation|15|Oxidation,"File: ""J:\082018-os-Sc-Wa\sc10-D.raw""	SpectrumID: ""11338""	scans: ""18802"""
KNGDDGEAGKPGRPGER,2|Deamidated|14|Oxidation,"File: ""J:\082018-os-Sc-Wa\sc10-D.raw""	SpectrumID: ""428""	scans: ""5526"""
GFPGERGVQGPPGPAGPR,3|Oxidation|9|Deamidated|12|Oxidation,"File: ""J:\082018-os-Sc-Wa\sc10-D.raw""	SpectrumID: ""11991""	scans: ""19499"""
PAGPTGPPGPIGNVGAPGPK,8|Oxidation|13|Deamidated|17|Oxidation,"File: ""J:\082018-os-Sc-Wa\sc10-D.raw""	SpectrumID: ""13175""	scans: ""20769"""
AGRPGEVGPPGPPGPAGEK,4|Oxidation|10|Oxidation|13|Oxidation,"File: ""J:\082018-os-Sc-Wa\sc10-D.raw""	SpectrumID: ""6468""	scans: ""13488"""
PPGPMGPPGLAGPPGESGR,2|Oxidation|5|Oxidation|14|Oxidation,"File: ""J:\082018-os-Sc-Wa\sc10-D.raw""	SpectrumID: ""11762""	scans: ""19254"""
GLTGPIGPPGPAGAPGDKGE,9|Oxidation|15|Oxidation,"File: ""J:\082018-os-Sc-Wa\sc10-D.raw""	SpectrumID: ""13736""	scans: ""21381"""
EGSPGAEGSPGRDGSPGPK,4|Oxidation|10|Oxidation|16|Oxidation,"File: ""J:\082018-os-Sc-Wa\sc10-D.raw""	SpectrumID: ""1848""	scans: ""7958"""
PPGSPGEQGPSGASGPAGPR,2|Oxidation|5|Oxidation|8|Deamidated,"File: ""J:\082018-os-Sc-Wa\sc10-D.raw""	SpectrumID: ""5766""	scans: ""12695"""
GPAGPQGPRGDKGETGEQG,6|Deamidated|18|Deamidated,"File: ""J:\082018-os-Sc-Wa\sc10-D.raw""	SpectrumID: ""2722""	scans: ""9091"""
GPPGPMGPPGLAGPPGESGR,6|Oxidation,"File: ""J:\082018-os-Sc-Wa\sc10-D.raw""	SpectrumID: ""14201""	scans: ""21883"""
GNDGATGAAGPPGPTGPAGPPG,2|Deamidated|12|Oxidation|21|Oxidation,"File: ""J:\082018-os-Sc-Wa\sc10-D.raw""	SpectrumID: ""12892""	scans: ""20467"""
GPPGPTGPAGPPGFPGAVGAK,3|Oxidation|12|Oxidation,"File: ""J:\082018-os-Sc-Wa\sc10-D.raw""	SpectrumID: ""15824""	scans: ""23631"""
GEPGPPGPAGAAGPAGNPGADG,5|Oxidation|6|Oxidation|17|Deamidated|18|Oxidation,"File: ""J:\082018-os-Sc-Wa\sc10-D.raw""	SpectrumID: ""11126""	scans: ""18575"""
TGDAGPVGPPGPPGPPGPPGP,10|Oxidation|13|Oxidation|16|Oxidation,"File: ""J:\082018-os-Sc-Wa\sc10-D.raw""	SpectrumID: ""17461""	scans: ""25384"""
GAPGDKGEAGPSGPAGPTGAR,3|Oxidation,"File: ""J:\082018-os-Sc-Wa\sc10-D.raw""	SpectrumID: ""3427""	scans: ""9908"""
GPAGPTGPPGPIGNVGAPGPK,9|Oxidation|18|Oxidation,"File: ""J:\082018-os-Sc-Wa\sc10-D.raw""	SpectrumID: ""12699""	scans: ""20261"""
GANGAPGNDGAKGDAGAPGAPG,3|Deamidated|6|Oxidation|8|Deamidated|18|Oxidation|21|Oxidation,"File: ""J:\082018-os-Sc-Wa\sc10-D.raw""	SpectrumID: ""2658""	scans: ""9017"""
TGPPGPAGQDGRPGPPGPPG,4|Oxidation|13|Oxidation|16|Oxidation|19|Oxidation,"File: ""J:\082018-os-Sc-Wa\sc10-D.raw""	SpectrumID: ""6012""	scans: ""12961"""
GPPGSPGEQGPSGASGPAGPR,6|Oxidation|9|Deamidated,"File: ""J:\082018-os-Sc-Wa\sc10-D.raw""	SpectrumID: ""6996""	scans: ""14073"""
QGPPGEPGEPGASGPMGPR,4|Oxidation|7|Oxidation|10|Oxidation|16|Oxidation,"File: ""J:\082018-os-Sc-Wa\sc10-D.raw""	SpectrumID: ""5107""	scans: ""11925"""
GLTGPIGPPGPAGAPGDKGEA,9|Oxidation|15|Oxidation,"File: ""J:\082018-os-Sc-Wa\sc10-D.raw""	SpectrumID: ""14682""	scans: ""22401"""
GEPGPTGIQGPPGPAGEEGK,9|Deamidated|12|Oxidation,"File: ""J:\082018-os-Sc-Wa\sc10-D.raw""	SpectrumID: ""11501""	scans: ""18976"""
GADGPAGAPGTPGPQGIAGQR,9|Oxidation|15|Deamidated|20|Deamidated,"File: ""J:\082018-os-Sc-Wa\sc10-D.raw""	SpectrumID: ""11786""	scans: ""19280"""
GPAGPPGAPGAPGAPGPVGPAGK,6|Oxidation|9|Oxidation|12|Oxidation,"File: ""J:\082018-os-Sc-Wa\sc10-D.raw""	SpectrumID: ""9764""	scans: ""17099"""
GETGPAGRPGEVGPPGPPGPA,9|Oxidation|15|Oxidation,"File: ""J:\082018-os-Sc-Wa\sc10-D.raw""	SpectrumID: ""10147""	scans: ""17520"""
AGPPGPTGPAGPPGFPGAVGAK,4|Oxidation|13|Oxidation,"File: ""J:\082018-os-Sc-Wa\sc10-D.raw""	SpectrumID: ""16109""	scans: ""23936"""
GDRGETGPAGPAGPIGPVGAR,,"File: ""J:\082018-os-Sc-Wa\sc10-D.raw""	SpectrumID: ""11039""	scans: ""18482"""
DGEAGAQGPPGPAGPAGERGE,7|Deamidated|10|Oxidation,"File: ""J:\082018-os-Sc-Wa\sc10-D.raw""	SpectrumID: ""8765""	scans: ""15998"""
KPGEQGVPGDLGAPGPSGAR,2|Oxidation|5|Deamidated|8|Oxidation|16|Oxidation,"File: ""J:\082018-os-Sc-Wa\sc10-D.raw""	SpectrumID: ""7039""	scans: ""14119"""
TGPPGPAGQDGRPGPPGPPGA,4|Oxidation|9|Deamidated|13|Oxidation|16|Oxidation|19|Oxidation,"File: ""J:\082018-os-Sc-Wa\sc10-D.raw""	SpectrumID: ""8093""	scans: ""15268"""
APGAPGSQGAPGLQGMPGER,2|Oxidation|5|Oxidation|8|Deamidated|11|Oxidation|14|Deamidated|16|Oxidation|17|Oxidation,"File: ""J:\082018-os-Sc-Wa\sc10-D.raw""	SpectrumID: ""7021""	scans: ""14100"""
TGDAGPVGPPGPPGPPGPPGPP,10|Oxidation|15|Oxidation|19|Oxidation,"File: ""J:\082018-os-Sc-Wa\sc10-D.raw""	SpectrumID: ""18055""	scans: ""26020"""
GSEGPQGVRGEPGPPGPAGAAG,6|Deamidated|12|Oxidation|15|Oxidation,"File: ""J:\082018-os-Sc-Wa\sc10-D.raw""	SpectrumID: ""8536""	scans: ""15751"""
GETGPAGRPGEVGPPGPPGPAG,9|Oxidation|15|Oxidation,"File: ""J:\082018-os-Sc-Wa\sc10-D.raw""	SpectrumID: ""10042""	scans: ""17403"""
GEPGPPGPAGAAGPAGNPGADGQ,3|Oxidation|6|Oxidation|17|Deamidated|18|Oxidation|23|Deamidated,"File: ""J:\082018-os-Sc-Wa\sc10-D.raw""	SpectrumID: ""12013""	scans: ""19523"""
GNDGATGAAGPPGPTGPAGPPGF,2|Deamidated|12|Oxidation|21|Oxidation,"File: ""J:\082018-os-Sc-Wa\sc10-D.raw""	SpectrumID: ""22918""	scans: ""31397"""
GKPGEQGVPGDLGAPGPSGAR,3|Oxidation|6|Deamidated|9|Oxidation|17|Oxidation,"File: ""J:\082018-os-Sc-Wa\sc10-D.raw""	SpectrumID: ""7015""	scans: ""14093"""
GRTGDAGPVGPPGPPGPPGPPG,12|Oxidation|15|Oxidation|18|Oxidation|21|Oxidation,"File: ""J:\082018-os-Sc-Wa\sc10-D.raw""	SpectrumID: ""9416""	scans: ""16713"""
GPPGPMGPPGLAGPPGESGRE,3|Oxidation|6|Oxidation|15|Oxidation,"File: ""J:\082018-os-Sc-Wa\sc10-D.raw""	SpectrumID: ""12146""	scans: ""19669"""
TGPAGPPGAPGAPGAPGPVGPAGK,7|Oxidation|13|Oxidation,"File: ""J:\082018-os-Sc-Wa\sc10-D.raw""	SpectrumID: ""11459""	scans: ""18931"""
GAPGAPGSQGAPGLQGMPGER,3|Oxidation|6|Oxidation|9|Deamidated|12|Oxidation|15|Deamidated|17|Oxidation|18|Oxidation,"File: ""J:\082018-os-Sc-Wa\sc10-D.raw""	SpectrumID: ""7184""	scans: ""14282"""
AAGPPGPTGPAGPPGFPGAVGAK,5|Oxidation|14|Oxidation|17|Oxidation,"File: ""J:\082018-os-Sc-Wa\sc10-D.raw""	SpectrumID: ""14419""	scans: ""22120"""
GAPGDRGEPGPPGPAGFAGPPG,3|Oxidation|9|Oxidation|12|Oxidation|21|Oxidation,"File: ""J:\082018-os-Sc-Wa\sc10-D.raw""	SpectrumID: ""11967""	scans: ""19474"""
GEPGPTGIQGPPGPAGEEGKR,12|Oxidation,"File: ""J:\082018-os-Sc-Wa\sc10-D.raw""	SpectrumID: ""8385""	scans: ""15580"""
DGEAGAQGPPGPAGPAGERGEQ,7|Deamidated|22|Deamidated,"File: ""J:\082018-os-Sc-Wa\sc10-D.raw""	SpectrumID: ""10418""	scans: ""17809"""
TGDAGPVGPPGPPGPPGPPGPPS,10|Oxidation|13|Oxidation|16|Oxidation,"File: ""J:\082018-os-Sc-Wa\sc10-D.raw""	SpectrumID: ""17557""	scans: ""25486"""
GPPGPAGAAGPAGNPGADGQPGAK,3|Oxidation|14|Deamidated|15|Oxidation|20|Deamidated|21|Oxidation,"File: ""J:\082018-os-Sc-Wa\sc10-D.raw""	SpectrumID: ""6739""	scans: ""13799"""
GSEGPQGVRGEPGPPGPAGAAGP,6|Deamidated|12|Oxidation|15|Oxidation,"File: ""J:\082018-os-Sc-Wa\sc10-D.raw""	SpectrumID: ""10151""	scans: ""17524"""
SPGADGPAGAPGTPGPQGIAGQR,11|Oxidation|17|Deamidated|22|Deamidated,"File: ""J:\082018-os-Sc-Wa\sc10-D.raw""	SpectrumID: ""12435""	scans: ""19977"""
PPGPAGPTGPPGPIGNVGAPGPK,2|Oxidation|13|Oxidation|16|Deamidated|20|Oxidation,"File: ""J:\082018-os-Sc-Wa\sc10-D.raw""	SpectrumID: ""14248""	scans: ""21933"""
GFQGPPGEPGEPGASGPMGPR,6|Oxidation|9|Oxidation|12|Oxidation|18|Oxidation,"File: ""J:\082018-os-Sc-Wa\sc10-D.raw""	SpectrumID: ""9453""	scans: ""16753"""
AGAPGAPGSQGAPGLQGMPGER,4|Oxidation|7|Oxidation|10|Deamidated|13|Oxidation|18|Oxidation|19|Oxidation,"File: ""J:\082018-os-Sc-Wa\sc10-D.raw""	SpectrumID: ""6860""	scans: ""13928"""
GAPGDRGEPGPPGPAGFAGPPGA,3|Oxidation|9|Oxidation|12|Oxidation|21|Oxidation,"File: ""J:\082018-os-Sc-Wa\sc10-D.raw""	SpectrumID: ""13208""	scans: ""20804"""
TGPPGPAGQDGRPGPPGPPGAR,4|Oxidation|9|Deamidated|13|Oxidation|16|Oxidation|19|Oxidation,"File: ""J:\082018-os-Sc-Wa\sc10-D.raw""	SpectrumID: ""4979""	scans: ""11770"""
PPGPPGSPGEQGPSGASGPAGPR,1|Oxidation|5|Oxidation|8|Oxidation,"File: ""J:\082018-os-Sc-Wa\sc10-D.raw""	SpectrumID: ""6811""	scans: ""13876"""
DGEAGAQGPPGPAGPAGERGEQG,7|Deamidated|22|Deamidated,"File: ""J:\082018-os-Sc-Wa\sc10-D.raw""	SpectrumID: ""10285""	scans: ""17667"""
TGDAGPVGPPGPPGPPGPPGPPSG,10|Oxidation|13|Oxidation|16|Oxidation,"File: ""J:\082018-os-Sc-Wa\sc10-D.raw""	SpectrumID: ""17417""	scans: ""25337"""
EPGPPGPAGFAGPPGADGQPGAK,2|Oxidation|5|Oxidation|14|Oxidation|19|Deamidated,"File: ""J:\082018-os-Sc-Wa\sc10-D.raw""	SpectrumID: ""13699""	scans: ""21341"""
GSPGADGPAGAPGTPGPQGIAGQR,12|Oxidation|18|Deamidated,"File: ""J:\082018-os-Sc-Wa\sc10-D.raw""	SpectrumID: ""11936""	scans: ""19440"""
GPPGPAGPTGPPGPIGNVGAPGPK,3|Oxidation|14|Oxidation|21|Oxidation,"File: ""J:\082018-os-Sc-Wa\sc10-D.raw""	SpectrumID: ""13560""	scans: ""21193"""
GPPGPPGSPGEQGPSGASGPAGPR,3|Oxidation|9|Oxidation|12|Deamidated,"File: ""J:\082018-os-Sc-Wa\sc10-D.raw""	SpectrumID: ""8698""	scans: ""15927"""
GSEGPQGVRGEPGPPGPAGAAGPA,6|Deamidated|12|Oxidation|15|Oxidation,"File: ""J:\082018-os-Sc-Wa\sc10-D.raw""	SpectrumID: ""10036""	scans: ""17397"""
GEPGPPGPAGFAGPPGADGQPGAK,3|Oxidation|8|Oxidation|15|Oxidation,"File: ""J:\082018-os-Sc-Wa\sc10-D.raw""	SpectrumID: ""12741""	scans: ""20306"""
TGAAGPPGPTGPAGPPGFPGAVGAK,7|Oxidation|16|Oxidation|19|Oxidation,"File: ""J:\082018-os-Sc-Wa\sc10-D.raw""	SpectrumID: ""14702""	scans: ""22423"""
TGDAGPVGPPGPPGPPGPPGPPSGG,10|Oxidation|13|Oxidation|16|Oxidation|19|Oxidation,"File: ""J:\082018-os-Sc-Wa\sc10-D.raw""	SpectrumID: ""15658""	scans: ""23454"""
GDRGETGPAGPPGAPGAPGAPGPVG,12|Oxidation|18|Oxidation|21|Oxidation,"File: ""J:\082018-os-Sc-Wa\sc10-D.raw""	SpectrumID: ""10871""	scans: ""18297"""
GRTGDAGPVGPPGPPGPPGPPGPP,12|Oxidation|15|Oxidation|18|Oxidation|21|Oxidation,"File: ""J:\082018-os-Sc-Wa\sc10-D.raw""	SpectrumID: ""12181""	scans: ""19706"""
GSEGPQGVRGEPGPPGPAGAAGPAG,6|Deamidated|12|Oxidation|15|Oxidation,"File: ""J:\082018-os-Sc-Wa\sc10-D.raw""	SpectrumID: ""9967""	scans: ""17318"""
PGPAGAPGDKGEAGPSGPAGPTGAR,1|Oxidation|7|Oxidation,"File: ""J:\082018-os-Sc-Wa\sc10-D.raw""	SpectrumID: ""5319""	scans: ""12172"""
GAPGDRGEPGPPGPAGFAGPPGAD,3|Oxidation|9|Oxidation|12|Oxidation|21|Oxidation,"File: ""J:\082018-os-Sc-Wa\sc10-D.raw""	SpectrumID: ""13195""	scans: ""20790"""
AGPPGPAGPTGPPGPIGNVGAPGPK,4|Oxidation|13|Oxidation|18|Deamidated|22|Oxidation,"File: ""J:\082018-os-Sc-Wa\sc10-D.raw""	SpectrumID: ""14679""	scans: ""22398"""
GETGPAGPPGAPGAPGAPGPVGPAGK,9|Oxidation|12|Oxidation|15|Oxidation,"File: ""J:\082018-os-Sc-Wa\sc10-D.raw""	SpectrumID: ""10808""	scans: ""18226"""
GSPGADGPAGAPGTPGPQGIAGQRG,3|Oxidation|12|Oxidation|15|Oxidation|18|Deamidated|23|Deamidated,"File: ""J:\082018-os-Sc-Wa\sc10-D.raw""	SpectrumID: ""10439""	scans: ""17831"""
GEAGKPGEQGVPGDLGAPGPSGAR,6|Oxidation|9|Deamidated|18|Oxidation,"File: ""J:\082018-os-Sc-Wa\sc10-D.raw""	SpectrumID: ""9091""	scans: ""16366"""
GETGPAGRPGEVGPPGPPGPAGEK,9|Oxidation|15|Oxidation,"File: ""J:\082018-os-Sc-Wa\sc10-D.raw""	SpectrumID: ""7329""	scans: ""14446"""
GDAGAPGAPGSQGAPGLQGMPGER,6|Oxidation|9|Oxidation|15|Oxidation|20|Oxidation|21|Oxidation,"File: ""J:\082018-os-Sc-Wa\sc10-D.raw""	SpectrumID: ""6947""	scans: ""14021"""
QGPPGPPGSPGEQGPSGASGPAGPR,4|Oxidation|7|Oxidation|13|Deamidated,"File: ""J:\082018-os-Sc-Wa\sc10-D.raw""	SpectrumID: ""13982""	scans: ""21643"""
DGEAGAQGPPGPAGPAGERGEQGPA,10|Oxidation|22|Deamidated,"File: ""J:\082018-os-Sc-Wa\sc10-D.raw""	SpectrumID: ""10262""	scans: ""17642"""
GATGAAGPPGPTGPAGPPGFPGAVGAK,9|Oxidation|18|Oxidation|21|Oxidation,"File: ""J:\082018-os-Sc-Wa\sc10-D.raw""	SpectrumID: ""14917""	scans: ""22657"""
PQGFQGPPGEPGEPGASGPMGPR,2|Deamidated|5|Deamidated|8|Oxidation|11|Oxidation|14|Oxidation|20|Oxidation,"File: ""J:\082018-os-Sc-Wa\sc10-D.raw""	SpectrumID: ""11585""	scans: ""19065"""
GDAGAPGAPGSQGAPGLQGMPGERG,6|Oxidation|9|Oxidation|12|Deamidated|15|Oxidation|18|Deamidated|20|Oxidation|21|Oxidation,"File: ""J:\082018-os-Sc-Wa\sc10-D.raw""	SpectrumID: ""8096""	scans: ""15271"""
GSEGPQGVRGEPGPPGPAGAAGPAGN,6|Deamidated|12|Oxidation|15|Oxidation,"File: ""J:\082018-os-Sc-Wa\sc10-D.raw""	SpectrumID: ""9776""	scans: ""17112"""
DAGPPGPAGPTGPPGPIGNVGAPGPK,5|Oxidation|14|Oxidation|19|Deamidated|23|Oxidation,"File: ""J:\082018-os-Sc-Wa\sc10-D.raw""	SpectrumID: ""18951""	scans: ""27012"""
DGEAGAQGPPGPAGPAGERGEQGPAG,22|Deamidated,"File: ""J:\082018-os-Sc-Wa\sc10-D.raw""	SpectrumID: ""11414""	scans: ""18883"""
RGEPGPPGPAGFAGPPGADGQPGAK,4|Oxidation|7|Oxidation|16|Oxidation|21|Deamidated,"File: ""J:\082018-os-Sc-Wa\sc10-D.raw""	SpectrumID: ""10187""	scans: ""17562"""
GRTGDAGPVGPPGPPGPPGPPGPPSG,12|Oxidation|15|Oxidation|18|Oxidation|21|Oxidation,"File: ""J:\082018-os-Sc-Wa\sc10-D.raw""	SpectrumID: ""11509""	scans: ""18984"""
GEPGPPGPAGAAGPAGNPGADGQPGAK,3|Oxidation|6|Oxidation|18|Oxidation|23|Deamidated,"File: ""J:\082018-os-Sc-Wa\sc10-D.raw""	SpectrumID: ""8478""	scans: ""15682"""
GDAGPPGPAGPTGPPGPIGNVGAPGPK,6|Oxidation|20|Deamidated,"File: ""J:\082018-os-Sc-Wa\sc10-D.raw""	SpectrumID: ""18265""	scans: ""26252"""
GPQGFQGPPGEPGEPGASGPMGPR,3|Deamidated|6|Deamidated|12|Oxidation|15|Oxidation|21|Oxidation,"File: ""J:\082018-os-Sc-Wa\sc10-D.raw""	SpectrumID: ""13144""	scans: ""20735"""
GDRGETGPAGPPGAPGAPGAPGPVGPA,12|Oxidation|15|Oxidation|21|Oxidation,"File: ""J:\082018-os-Sc-Wa\sc10-D.raw""	SpectrumID: ""12123""	scans: ""19644"""
GPPGPAGAPGDKGEAGPSGPAGPTGAR,3|Oxidation|9|Oxidation,"File: ""J:\082018-os-Sc-Wa\sc10-D.raw""	SpectrumID: ""6031""	scans: ""12983"""
LQGPPGPPGSPGEQGPSGASGPAGPR,2|Deamidated|5|Oxidation|8|Oxidation|11|Oxidation|14|Deamidated,"File: ""J:\082018-os-Sc-Wa\sc10-D.raw""	SpectrumID: ""10559""	scans: ""17959"""
GDRGETGPAGPPGAPGAPGAPGPVGPAG,12|Oxidation|15|Oxidation|18|Oxidation,"File: ""J:\082018-os-Sc-Wa\sc10-D.raw""	SpectrumID: ""12193""	scans: ""19719"""
GLTGPIGPPGPAGAPGDKGEAGPSGPAG,9|Oxidation|15|Oxidation,"File: ""J:\082018-os-Sc-Wa\sc10-D.raw""	SpectrumID: ""15486""	scans: ""23270"""
DGATGAAGPPGPTGPAGPPGFPGAVGAK,10|Oxidation|19|Oxidation|22|Oxidation,"File: ""J:\082018-os-Sc-Wa\sc10-D.raw""	SpectrumID: ""17361""	scans: ""25277"""
GEQGPAGSPGFQGLPGPAGPPGEAGK,3|Deamidated|9|Oxidation|12|Deamidated|15|Oxidation|17|Oxidation|21|Oxidation,"File: ""J:\082018-os-Sc-Wa\sc10-D.raw""	SpectrumID: ""14250""	scans: ""21935"""
GDAGPPGPAGPTGPPGPIGNVGAPGPKG,6|Oxidation|15|Oxidation|20|Deamidated|24|Oxidation,"File: ""J:\082018-os-Sc-Wa\sc10-D.raw""	SpectrumID: ""15379""	scans: ""23156"""
DRGEPGPPGPAGFAGPPGADGQPGAK,5|Oxidation|8|Oxidation|17|Oxidation|22|Deamidated,"File: ""J:\082018-os-Sc-Wa\sc10-D.raw""	SpectrumID: ""12921""	scans: ""20498"""
GLQGPPGPPGSPGEQGPSGASGPAGPR,3|Deamidated|6|Oxidation|9|Oxidation|12|Oxidation|15|Deamidated,"File: ""J:\082018-os-Sc-Wa\sc10-D.raw""	SpectrumID: ""11309""	scans: ""18771"""
GNDGATGAAGPPGPTGPAGPPGFPGAVGA,2|Deamidated|12|Oxidation|21|Oxidation|24|Oxidation,"File: ""J:\082018-os-Sc-Wa\sc10-D.raw""	SpectrumID: ""23286""	scans: ""31796"""
GSEGPQGVRGEPGPPGPAGAAGPAGNPG,6|Deamidated|12|Oxidation|15|Oxidation|26|Deamidated|27|Oxidation,"File: ""J:\082018-os-Sc-Wa\sc10-D.raw""	SpectrumID: ""10015""	scans: ""17373"""
GPSGPQGPSGPPGPKGNSGEPGAPGNK,6|Deamidated|12|Oxidation|14|Oxidation|17|Deamidated|21|Oxidation|24|Oxidation|26|Deamidated,"File: ""J:\082018-os-Sc-Wa\sc10-D.raw""	SpectrumID: ""4713""	scans: ""11415"""
DRGETGPAGPPGAPGAPGAPGPVGPAGK,10|Oxidation|11|Oxidation|14|Oxidation|17|Oxidation,"File: ""J:\082018-os-Sc-Wa\sc10-D.raw""	SpectrumID: ""11540""	scans: ""19017"""
GPPGEAGKPGEQGVPGDLGAPGPSGAR,3|Oxidation|9|Oxidation|12|Deamidated|15|Oxidation|21|Oxidation,"File: ""J:\082018-os-Sc-Wa\sc10-D.raw""	SpectrumID: ""8041""	scans: ""15213"""
GDRGETGPAGPPGAPGAPGAPGPVGPAGK,12|Oxidation|18|Oxidation,"File: ""J:\082018-os-Sc-Wa\sc10-D.raw""	SpectrumID: ""9752""	scans: ""17086"""
SGLQGPPGPPGSPGEQGPSGASGPAGPR,4|Deamidated|7|Oxidation|10|Oxidation|13|Oxidation|16|Deamidated,"File: ""J:\082018-os-Sc-Wa\sc10-D.raw""	SpectrumID: ""11592""	scans: ""19073"""
GAPGDRGEPGPPGPAGFAGPPGADGQPG,3|Oxidation|9|Oxidation|12|Oxidation|21|Oxidation|26|Deamidated,"File: ""J:\082018-os-Sc-Wa\sc10-D.raw""	SpectrumID: ""14284""	scans: ""21971"""
GDAGPAGPKGEPGSPGENGAPGQMGPR,8|Oxidation|12|Oxidation|15|Oxidation|18|Deamidated|21|Oxidation|24|Oxidation,"File: ""J:\082018-os-Sc-Wa\sc10-D.raw""	SpectrumID: ""3678""	scans: ""10195"""
GNDGATGAAGPPGPTGPAGPPGFPGAVGAK,12|Oxidation|21|Oxidation,"File: ""J:\082018-os-Sc-Wa\sc10-D.raw""	SpectrumID: ""17375""	scans: ""25292"""
GEQGPAGSPGFQGLPGPAGPPGEAGKPG,9|Oxidation|12|Deamidated|15|Oxidation|21|Oxidation|27|Oxidation,"File: ""J:\082018-os-Sc-Wa\sc10-D.raw""	SpectrumID: ""15905""	scans: ""23717"""
TGDAGPVGPPGPPGPPGPPGPPSGGFDF,10|Oxidation|13|Oxidation|16|Oxidation|19|Oxidation,"File: ""J:\082018-os-Sc-Wa\sc10-D.raw""	SpectrumID: ""28271""	scans: ""37758"""
DGEAGAQGPPGPAGPAGERGEQGPAGSPG,7|Deamidated|10|Oxidation|22|Deamidated|28|Oxidation,"File: ""J:\082018-os-Sc-Wa\sc10-D.raw""	SpectrumID: ""10403""	scans: ""17793"""
GAPGPQGFQGPPGEPGEPGASGPMGPR,3|Oxidation|6|Deamidated|9|Deamidated|12|Oxidation|15|Oxidation|18|Oxidation|24|Oxidation,"File: ""J:\082018-os-Sc-Wa\sc10-D.raw""	SpectrumID: ""12610""	scans: ""20166"""
GSEGPQGVRGEPGPPGPAGAAGPAGNPGAD,6|Deamidated|12|Oxidation|15|Oxidation|26|Deamidated|27|Oxidation,"File: ""J:\082018-os-Sc-Wa\sc10-D.raw""	SpectrumID: ""10829""	scans: ""18249"""
GAPGDRGEPGPPGPAGFAGPPGADGQPGAK,3|Oxidation|9|Oxidation|12|Oxidation|26|Deamidated,"File: ""J:\082018-os-Sc-Wa\sc10-D.raw""	SpectrumID: ""11953""	scans: ""19459"""
GFSGLQGPPGPPGSPGEQGPSGASGPAGPR,9|Oxidation|15|Oxidation|18|Deamidated,"File: ""J:\082018-os-Sc-Wa\sc10-D.raw""	SpectrumID: ""16431""	scans: ""24279"""
GPAGPPGEAGKPGEQGVPGDLGAPGPSGAR,6|Oxidation|12|Oxidation|15|Deamidated|18|Oxidation|24|Oxidation,"File: ""J:\082018-os-Sc-Wa\sc10-D.raw""	SpectrumID: ""9075""	scans: ""16349"""
GVPGPPGAVGPAGKDGEAGAQGPPGPAGPAGER,21|Deamidated,"File: ""J:\082018-os-Sc-Wa\sc10-D.raw""	SpectrumID: ""13586""	scans: ""21221"""
GPPGAPGPQGFQGPPGEPGEPGASGPMGPR,2|Oxidation|6|Oxidation|12|Deamidated|15|Oxidation|18|Oxidation|21|Oxidation|27|Oxidation,"File: ""J:\082018-os-Sc-Wa\sc10-D.raw""	SpectrumID: ""12567""	scans: ""20120"""
GLTGPIGPPGPAGAPGDKGEAGPSGPAGPTGAR,9|Oxidation|15|Oxidation,"File: ""J:\082018-os-Sc-Wa\sc10-D.raw""	SpectrumID: ""12991""	scans: ""20572"""
GPSGPQGPSGPPGPKGNSGEPGAPGNKGDTGAK,6|Deamidated|12|Oxidation|14|Oxidation|17|Deamidated|24|Oxidation|26|Deamidated,"File: ""J:\082018-os-Sc-Wa\sc10-D.raw""	SpectrumID: ""4699""	scans: ""11398"""
GSEGPQGVRGEPGPPGPAGAAGPAGNPGADGQPGAK,6|Deamidated|12|Oxidation|15|Oxidation|27|Oxidation|32|Deamidated,"File: ""J:\082018-os-Sc-Wa\sc10-D.raw""	SpectrumID: ""9000""	scans: ""16268"""
VGPPGPSGNA,4|Oxidation|9|Deamidated,"File: ""J:\082018-os-Sc-Wa\sc10-D.raw""	SpectrumID: ""7598""	scans: ""14733"""
GPPGAAGSPGKDGLNGLPGPIGPPGPR,2|Oxidation|3|Oxidation|9|Oxidation|15|Deamidated|18|Oxidation|23|Oxidation|24|Oxidation,"File: ""J:\082018-os-Sc-Wa\sc10-D.raw""	SpectrumID: ""12947""	scans: ""20525"""
~GPPGPAGPR,,"File: ""J:\082018-os-Sc-Wa\sc10-D.raw""	SpectrumID: ""2528""	scans: ""8850"""
XP_029789148.1 collagen alpha-2(V) chain [Suricata suricatta]
NGNPGEVGFAGSPGAR,1|Deamidated|3|Deamidated|4|Oxidation|13|Oxidation,"File: ""J:\082018-os-Sc-Wa\sc10-D.raw""	SpectrumID: ""11040""	scans: ""18483"""
DGEVGPSGPVGPPGLAGER,13|Oxidation,"File: ""J:\082018-os-Sc-Wa\sc10-D.raw""	SpectrumID: ""16733""	scans: ""24602"""
GPEGPQGQRGETGPPGPVG,6|Deamidated|8|Deamidated|15|Oxidation,"File: ""J:\082018-os-Sc-Wa\sc10-D.raw""	SpectrumID: ""8967""	scans: ""16230"""
VGPPGPPGAPGPAGPLGEPGK,4|Oxidation|7|Oxidation|15|Oxidation|19|Oxidation,"File: ""J:\082018-os-Sc-Wa\sc10-D.raw""	SpectrumID: ""12000""	scans: ""19509"""
GSVGEAGPEGPPGEPGPPGPPGPPG,12|Oxidation|15|Oxidation|18|Oxidation|21|Oxidation|24|Oxidation,"File: ""J:\082018-os-Sc-Wa\sc10-D.raw""	SpectrumID: ""13062""	scans: ""20648"""
GDPGEDGQPGPDGPPGPAGTTGQR,3|Oxidation|8|Deamidated|9|Oxidation|15|Oxidation|23|Deamidated,"File: ""J:\082018-os-Sc-Wa\sc10-D.raw""	SpectrumID: ""7666""	scans: ""14805"""
Taxonomic match: Meles meles Average Score= [0.65213245]
Containing these species:Meles meles
XP_045878205.1 collagen alpha-1(XI) chain isoform X1 [Meles meles]
GPPGPPGK,3|Oxidation|6|Oxidation,"File: ""J:\082018-os-Sc-Wa\sc10-D.raw""	SpectrumID: ""136""	scans: ""3757"""
GPPGPMGPPGL,3|Oxidation|6|Oxidation,"File: ""J:\082018-os-Sc-Wa\sc10-D.raw""	SpectrumID: ""16668""	scans: ""24532"""
GPPGRPGLPGADGLPGPPGTMLMLPFR,2|Oxidation|6|Oxidation|9|Oxidation|15|Oxidation|18|Oxidation|21|Oxidation|23|Oxidation,"File: ""J:\082018-os-Sc-Wa\sc10-D.raw""	SpectrumID: ""21955""	scans: ""30343"""
XP_045875011.1 collagen alpha-1(III) chain [Meles meles]
~PGKDGPR,,"File: ""J:\082018-os-Sc-Wa\sc10-D.raw""	SpectrumID: ""799""	scans: ""5995"""
GEVGPAGSPGSSGSPGQR,9|Oxidation|15|Oxidation|17|Deamidated,"File: ""J:\082018-os-Sc-Wa\sc10-D.raw""	SpectrumID: ""3129""	scans: ""9548"""
XP_045876752.1 collagen alpha-2(I) chain [Meles meles]
GPPGPPGK,3|Oxidation|6|Oxidation,"File: ""J:\082018-os-Sc-Wa\sc10-D.raw""	SpectrumID: ""136""	scans: ""3757"""
PGATGFPGAAGR,1|Oxidation|7|Oxidation,"File: ""J:\082018-os-Sc-Wa\sc10-D.raw""	SpectrumID: ""6869""	scans: ""13938"""
GPPGATGFPGAAGR,3|Oxidation|9|Oxidation,"File: ""J:\082018-os-Sc-Wa\sc10-D.raw""	SpectrumID: ""9297""	scans: ""16585"""
PGDKGPR,,"File: ""J:\082018-os-Sc-Wa\sc10-D.raw""	SpectrumID: ""799""	scans: ""5995"""
ATGPAGVR,,"File: ""J:\082018-os-Sc-Wa\sc10-D.raw""	SpectrumID: ""2171""	scans: ""8379"""
IGFPGPK,4|Oxidation,"File: ""J:\082018-os-Sc-Wa\sc10-D.raw""	SpectrumID: ""9472""	scans: ""16773"""
TGPPGPSGI,4|Oxidation,"File: ""J:\082018-os-Sc-Wa\sc10-D.raw""	SpectrumID: ""12241""	scans: ""19770"""
~TGPSGPPGL,4|Oxidation,"File: ""J:\082018-os-Sc-Wa\sc10-D.raw""	SpectrumID: ""12241""	scans: ""19770"""
VGAAGATGAR,,"File: ""J:\082018-os-Sc-Wa\sc10-D.raw""	SpectrumID: ""9938""	scans: ""17287"""
GVVGPQGAR,,"File: ""J:\082018-os-Sc-Wa\sc10-D.raw""	SpectrumID: ""3851""	scans: ""10395"""
AGPAGPAGPR,,"File: ""J:\082018-os-Sc-Wa\sc10-D.raw""	SpectrumID: ""3038""	scans: ""9437"""
VGAPGPAGAR,4|Oxidation,"File: ""J:\082018-os-Sc-Wa\sc10-D.raw""	SpectrumID: ""2087""	scans: ""8280"""
GPAGPSGPAGK,,"File: ""J:\082018-os-Sc-Wa\sc10-D.raw""	SpectrumID: ""2074""	scans: ""8265"""
PGANGLTGAK,1|Oxidation|4|Deamidated,"File: ""J:\082018-os-Sc-Wa\sc10-D.raw""	SpectrumID: ""4238""	scans: ""10861"""
PGPIGPAGAR,1|Oxidation,"File: ""J:\082018-os-Sc-Wa\sc10-D.raw""	SpectrumID: ""6364""	scans: ""13377"""
PVGAAGATGAR,,"File: ""J:\082018-os-Sc-Wa\sc10-D.raw""	SpectrumID: ""9943""	scans: ""17292"""
GPSGPPGPDGN,6|Oxidation|11|Deamidated,"File: ""J:\082018-os-Sc-Wa\sc10-D.raw""	SpectrumID: ""5622""	scans: ""12539"""
AAGPSGPIGSR,,"File: ""J:\082018-os-Sc-Wa\sc10-D.raw""	SpectrumID: ""5534""	scans: ""12433"""
AGVMGPPGPR,4|Oxidation|7|Oxidation,"File: ""J:\082018-os-Sc-Wa\sc10-D.raw""	SpectrumID: ""4728""	scans: ""11434"""
APGSVGPAGPR,2|Oxidation,"File: ""J:\082018-os-Sc-Wa\sc10-D.raw""	SpectrumID: ""3902""	scans: ""10452"""
GPVGAAGATGAR,,"File: ""J:\082018-os-Sc-Wa\sc10-D.raw""	SpectrumID: ""9944""	scans: ""17293"""
GPPGESGAAGPS,3|Oxidation,"File: ""J:\082018-os-Sc-Wa\sc10-D.raw""	SpectrumID: ""3821""	scans: ""10362"""
GEVGPAGPNGF,9|Deamidated,"File: ""J:\082018-os-Sc-Wa\sc10-D.raw""	SpectrumID: ""19923""	scans: ""28091"""
GPAGPAGPAGPR,,"File: ""J:\082018-os-Sc-Wa\sc10-D.raw""	SpectrumID: ""6641""	scans: ""13682"""
PGNIGFPGPK,1|Oxidation|3|Deamidated|7|Oxidation,"File: ""J:\082018-os-Sc-Wa\sc10-D.raw""	SpectrumID: ""12850""	scans: ""20422"""
GEVGLPGVSGPV,6|Oxidation,"File: ""J:\082018-os-Sc-Wa\sc10-D.raw""	SpectrumID: ""22989""	scans: ""31475"""
GLVGEPGPAGSK,6|Oxidation,"File: ""J:\082018-os-Sc-Wa\sc10-D.raw""	SpectrumID: ""6640""	scans: ""13681"""
GPSGPPGPDGNK,6|Oxidation|11|Deamidated,"File: ""J:\082018-os-Sc-Wa\sc10-D.raw""	SpectrumID: ""2330""	scans: ""8586"""
PGPVGAAGATGAR,1|Oxidation,"File: ""J:\082018-os-Sc-Wa\sc10-D.raw""	SpectrumID: ""9887""	scans: ""17230"""
GPSGPPGPDGNKG,6|Oxidation|11|Deamidated,"File: ""J:\082018-os-Sc-Wa\sc10-D.raw""	SpectrumID: ""2135""	scans: ""8334"""
GEQGPAGPPGFQ,9|Oxidation|12|Deamidated,"File: ""J:\082018-os-Sc-Wa\sc10-D.raw""	SpectrumID: ""15156""	scans: ""22918"""
DGNPGNDGPPGR,6|Deamidated|10|Oxidation,"File: ""J:\082018-os-Sc-Wa\sc10-D.raw""	SpectrumID: ""2289""	scans: ""8530"""
AGEDGHPGKPGR,7|Oxidation,"File: ""J:\082018-os-Sc-Wa\sc10-D.raw""	SpectrumID: ""348""	scans: ""5424"""
GEPGNIGFPGPK,3|Oxidation|5|Deamidated|11|Oxidation,"File: ""J:\082018-os-Sc-Wa\sc10-D.raw""	SpectrumID: ""13205""	scans: ""20801"""
GITGPPGPPGAAGK,6|Oxidation|9|Oxidation,"File: ""J:\082018-os-Sc-Wa\sc10-D.raw""	SpectrumID: ""6746""	scans: ""13807"""
AVGAPGPAGATGDR,5|Oxidation,"File: ""J:\082018-os-Sc-Wa\sc10-D.raw""	SpectrumID: ""4192""	scans: ""10804"""
TGETGAHGPPGFA,10|Oxidation,"File: ""J:\082018-os-Sc-Wa\sc10-D.raw""	SpectrumID: ""8673""	scans: ""15900"""
GEQGPAGPPGFQG,3|Deamidated|9|Oxidation|12|Deamidated,"File: ""J:\082018-os-Sc-Wa\sc10-D.raw""	SpectrumID: ""16421""	scans: ""24269"""
FAGPAGAAGQPGAK,10|Deamidated|11|Oxidation,"File: ""J:\082018-os-Sc-Wa\sc10-D.raw""	SpectrumID: ""6797""	scans: ""13861"""
GPAGPSGPAGKDGR,,"File: ""J:\082018-os-Sc-Wa\sc10-D.raw""	SpectrumID: ""1864""	scans: ""7975"""
GATGPAGVRGPNGD,12|Deamidated,"File: ""J:\082018-os-Sc-Wa\sc10-D.raw""	SpectrumID: ""6899""	scans: ""13970"""
EGPMGLPGIDGR,4|Oxidation|7|Oxidation,"File: ""J:\082018-os-Sc-Wa\sc10-D.raw""	SpectrumID: ""13943""	scans: ""21602"""
LGAPGILGLPGSR,4|Oxidation|10|Oxidation,"File: ""J:\082018-os-Sc-Wa\sc10-D.raw""	SpectrumID: ""18921""	scans: ""26977"""
PVGNPGPAGPAGPR,4|Deamidated|5|Oxidation,"File: ""J:\082018-os-Sc-Wa\sc10-D.raw""	SpectrumID: ""6426""	scans: ""13444"""
GEAGPAGPAGPAGPR,,"File: ""J:\082018-os-Sc-Wa\sc10-D.raw""	SpectrumID: ""6699""	scans: ""13752"""
GIPGPVGAAGATGAR,5|Oxidation,"File: ""J:\082018-os-Sc-Wa\sc10-D.raw""	SpectrumID: ""10155""	scans: ""17528"""
GFAGPAGAAGQPGAK,12|Oxidation,"File: ""J:\082018-os-Sc-Wa\sc10-D.raw""	SpectrumID: ""7149""	scans: ""14244"""
GFPGTPGLPGFKG,3|Oxidation|6|Oxidation|9|Oxidation,"File: ""J:\082018-os-Sc-Wa\sc10-D.raw""	SpectrumID: ""16909""	scans: ""24791"""
GEVGPAGPNGFAGPA,9|Deamidated,"File: ""J:\082018-os-Sc-Wa\sc10-D.raw""	SpectrumID: ""20424""	scans: ""28694"""
LPGVAGAPGLPGPR,2|Oxidation|8|Oxidation|13|Oxidation,"File: ""J:\082018-os-Sc-Wa\sc10-D.raw""	SpectrumID: ""13322""	scans: ""20934"""
GPQGPPGPSGEEGK,6|Oxidation,"File: ""J:\082018-os-Sc-Wa\sc10-D.raw""	SpectrumID: ""2884""	scans: ""9266"""
GEAGPAGPAGPAGPRG,,"File: ""J:\082018-os-Sc-Wa\sc10-D.raw""	SpectrumID: ""6596""	scans: ""13632"""
GPPGESGAAGPSGPIG,3|Oxidation,"File: ""J:\082018-os-Sc-Wa\sc10-D.raw""	SpectrumID: ""12183""	scans: ""19708"""
GPPGAVGAPGVNGAPG,2|Oxidation|9|Oxidation|12|Deamidated|15|Oxidation,"File: ""J:\082018-os-Sc-Wa\sc10-D.raw""	SpectrumID: ""10440""	scans: ""17832"""
GEVGLPGVSGPVGPP,6|Oxidation|15|Oxidation,"File: ""J:\082018-os-Sc-Wa\sc10-D.raw""	SpectrumID: ""22697""	scans: ""31153"""
GAQGPPGPQGVQGGK,6|Oxidation|9|Deamidated|12|Deamidated,"File: ""J:\082018-os-Sc-Wa\sc10-D.raw""	SpectrumID: ""5597""	scans: ""12511"""
GAPGAVGAPGPAGATGD,3|Oxidation|9|Oxidation,"File: ""J:\082018-os-Sc-Wa\sc10-D.raw""	SpectrumID: ""9350""	scans: ""16643"""
EPGEPGQTGPAGAR,2|Oxidation|5|Oxidation|7|Deamidated,"File: ""J:\082018-os-Sc-Wa\sc10-D.raw""	SpectrumID: ""2767""	scans: ""9139"""
AGEDGHPGKPGRPG,7|Oxidation|13|Oxidation,"File: ""J:\082018-os-Sc-Wa\sc10-D.raw""	SpectrumID: ""349""	scans: ""5425"""
EGPMGLPGIDGRPG,4|Oxidation|7|Oxidation,"File: ""J:\082018-os-Sc-Wa\sc10-D.raw""	SpectrumID: ""15284""	scans: ""23055"""
NGFAGPAGAAGQPGAK,1|Deamidated|12|Deamidated|13|Oxidation,"File: ""J:\082018-os-Sc-Wa\sc10-D.raw""	SpectrumID: ""11875""	scans: ""19374"""
GEVGLPGVSGPVGPPG,6|Oxidation|15|Oxidation,"File: ""J:\082018-os-Sc-Wa\sc10-D.raw""	SpectrumID: ""22041""	scans: ""30446"""
GLLGAPGILGLPGSR,6|Oxidation|12|Oxidation,"File: ""J:\082018-os-Sc-Wa\sc10-D.raw""	SpectrumID: ""24978""	scans: ""33745"""
GPPGESGAAGPSGPIGS,3|Oxidation,"File: ""J:\082018-os-Sc-Wa\sc10-D.raw""	SpectrumID: ""12314""	scans: ""19848"""
PGESGAAGPSGPIGSR,1|Oxidation,"File: ""J:\082018-os-Sc-Wa\sc10-D.raw""	SpectrumID: ""6958""	scans: ""14033"""
GEPGEPGQTGPAGAR,3|Oxidation|6|Oxidation|8|Deamidated,"File: ""J:\082018-os-Sc-Wa\sc10-D.raw""	SpectrumID: ""2895""	scans: ""9278"""
DGGPPGATGFPGAAGR,5|Oxidation|11|Oxidation,"File: ""J:\082018-os-Sc-Wa\sc10-D.raw""	SpectrumID: ""12802""	scans: ""20371"""
RGEAGPAGPAGPAGPR,,"File: ""J:\082018-os-Sc-Wa\sc10-D.raw""	SpectrumID: ""4030""	scans: ""10601"""
LGPVGNPGPAGPAGPR,6|Deamidated|7|Oxidation,"File: ""J:\082018-os-Sc-Wa\sc10-D.raw""	SpectrumID: ""11668""	scans: ""19154"""
GPSGITGPPGPPGAAGK,9|Oxidation|12|Oxidation,"File: ""J:\082018-os-Sc-Wa\sc10-D.raw""	SpectrumID: ""8128""	scans: ""15306"""
GPSGPPGPDGNKGEPG,6|Oxidation|11|Deamidated|15|Oxidation,"File: ""J:\082018-os-Sc-Wa\sc10-D.raw""	SpectrumID: ""3144""	scans: ""9566"""
GPPGAVGAPGVNGAPGE,3|Oxidation|9|Oxidation|12|Deamidated|15|Oxidation,"File: ""J:\082018-os-Sc-Wa\sc10-D.raw""	SpectrumID: ""11638""	scans: ""19122"""
GLPGEFGLPGPAGPR,3|Oxidation|9|Oxidation,"File: ""J:\082018-os-Sc-Wa\sc10-D.raw""	SpectrumID: ""18609""	scans: ""26642"""
GDGGPPGATGFPGAAGR,12|Oxidation,"File: ""J:\082018-os-Sc-Wa\sc10-D.raw""	SpectrumID: ""10818""	scans: ""18238"""
DSGRPGEPGLMGPR,5|Oxidation|8|Oxidation|11|Oxidation,"File: ""J:\082018-os-Sc-Wa\sc10-D.raw""	SpectrumID: ""5311""	scans: ""12163"""
SAGPSGPNGPPGPAGSR,8|Deamidated|11|Oxidation,"File: ""J:\082018-os-Sc-Wa\sc10-D.raw""	SpectrumID: ""5532""	scans: ""12431"""
PNGFAGPAGAAGQPGAK,13|Deamidated|14|Oxidation,"File: ""J:\082018-os-Sc-Wa\sc10-D.raw""	SpectrumID: ""18594""	scans: ""26626"""
TGPPGPSGITGPPGPPG,4|Oxidation|13|Oxidation|16|Oxidation,"File: ""J:\082018-os-Sc-Wa\sc10-D.raw""	SpectrumID: ""14069""	scans: ""21742"""
GAPGAVGAPGPAGATGDR,3|Oxidation,"File: ""J:\082018-os-Sc-Wa\sc10-D.raw""	SpectrumID: ""7402""	scans: ""14524"""
GEVGPAGPNGFAGPAGAA,9|Deamidated,"File: ""J:\082018-os-Sc-Wa\sc10-D.raw""	SpectrumID: ""21291""	scans: ""29625"""
GEVGLPGVSGPVGPPGN,6|Oxidation|15|Oxidation|17|Deamidated,"File: ""J:\082018-os-Sc-Wa\sc10-D.raw""	SpectrumID: ""23373""	scans: ""31889"""
TGETGAHGPPGFAGEK,10|Oxidation,"File: ""J:\082018-os-Sc-Wa\sc10-D.raw""	SpectrumID: ""5531""	scans: ""12429"""
GENGPVGPTGPVGSAGPS,3|Deamidated,"File: ""J:\082018-os-Sc-Wa\sc10-D.raw""	SpectrumID: ""16796""	scans: ""24669"""
QGLLGAPGILGLPGSR,1|Deamidated|7|Oxidation|13|Oxidation,"File: ""J:\082018-os-Sc-Wa\sc10-D.raw""	SpectrumID: ""30084""	scans: ""40543"""
GPNGDSGRPGEPGLMG,3|Deamidated|9|Oxidation|12|Oxidation|15|Oxidation,"File: ""J:\082018-os-Sc-Wa\sc10-D.raw""	SpectrumID: ""6186""	scans: ""13182"""
GAAGLPGVAGAPGLPGPR,6|Oxidation|12|Oxidation|17|Oxidation,"File: ""J:\082018-os-Sc-Wa\sc10-D.raw""	SpectrumID: ""15492""	scans: ""23277"""
GPPGESGAAGPSGPIGSR,3|Oxidation,"File: ""J:\082018-os-Sc-Wa\sc10-D.raw""	SpectrumID: ""8188""	scans: ""15370"""
PAGEPGEPGQTGPAGAR,5|Oxidation|8|Oxidation|10|Deamidated,"File: ""J:\082018-os-Sc-Wa\sc10-D.raw""	SpectrumID: ""3717""	scans: ""10239"""
TGETGAHGPPGFAGEKG,10|Oxidation,"File: ""J:\082018-os-Sc-Wa\sc10-D.raw""	SpectrumID: ""5545""	scans: ""12445"""
GELGPVGNPGPAGPAGPR,,"File: ""J:\082018-os-Sc-Wa\sc10-D.raw""	SpectrumID: ""13689""	scans: ""21331"""
QHGDQGAPGSVGPAGPR,1|Deamidated|5|Deamidated|8|Oxidation,"File: ""J:\082018-os-Sc-Wa\sc10-D.raw""	SpectrumID: ""3776""	scans: ""10311"""
GPPGESGAAGPSGPIGSRG,3|Oxidation,"File: ""J:\082018-os-Sc-Wa\sc10-D.raw""	SpectrumID: ""7669""	scans: ""14809"""
GPIGSAGPPGFPGAPGPK,2|Oxidation|9|Oxidation|12|Oxidation|17|Oxidation,"File: ""J:\082018-os-Sc-Wa\sc10-D.raw""	SpectrumID: ""24560""	scans: ""33241"""
GPAGEPGEPGQTGPAGAR,6|Oxidation|9|Oxidation|11|Deamidated,"File: ""J:\082018-os-Sc-Wa\sc10-D.raw""	SpectrumID: ""4319""	scans: ""10961"""
GNNGAQGPPGPQGVQGGK,2|Deamidated|3|Deamidated|6|Deamidated|9|Oxidation|12|Deamidated|15|Deamidated,"File: ""J:\082018-os-Sc-Wa\sc10-D.raw""	SpectrumID: ""7581""	scans: ""14715"""
DGNPGNDGPPGRDGQPG,3|Deamidated|6|Deamidated|10|Oxidation|15|Deamidated|16|Oxidation,"File: ""J:\082018-os-Sc-Wa\sc10-D.raw""	SpectrumID: ""3870""	scans: ""10415"""
GSQGSQGPAGPPGPPGPPG,3|Deamidated|6|Deamidated|12|Oxidation|15|Oxidation|18|Oxidation,"File: ""J:\082018-os-Sc-Wa\sc10-D.raw""	SpectrumID: ""9598""	scans: ""16911"""
PPGPSGITGPPGPPGAAGK,2|Oxidation|11|Oxidation|14|Oxidation,"File: ""J:\082018-os-Sc-Wa\sc10-D.raw""	SpectrumID: ""9630""	scans: ""16947"""
GEVGPAGPNGFAGPAGAAGQ,9|Deamidated|20|Deamidated,"File: ""J:\082018-os-Sc-Wa\sc10-D.raw""	SpectrumID: ""21603""	scans: ""29963"""
GEPGAPGENGTPGQTGAR,3|Oxidation|6|Oxidation,"File: ""J:\082018-os-Sc-Wa\sc10-D.raw""	SpectrumID: ""2998""	scans: ""9394"""
GEVGLPGVSGPVGPPGNPG,6|Oxidation|15|Oxidation|17|Deamidated|18|Oxidation,"File: ""J:\082018-os-Sc-Wa\sc10-D.raw""	SpectrumID: ""22022""	scans: ""30423"""
GPPGPSGITGPPGPPGAAGK,3|Oxidation|12|Oxidation|15|Oxidation,"File: ""J:\082018-os-Sc-Wa\sc10-D.raw""	SpectrumID: ""9812""	scans: ""17150"""
GPPGAVGAPGVNGAPGEAGR,9|Oxidation|15|Oxidation,"File: ""J:\082018-os-Sc-Wa\sc10-D.raw""	SpectrumID: ""8641""	scans: ""15866"""
GPPGESGAAGPSGPIGSRGP,3|Oxidation,"File: ""J:\082018-os-Sc-Wa\sc10-D.raw""	SpectrumID: ""9700""	scans: ""17028"""
GPVGAVGAPGPHGPVGPTGK,9|Oxidation,"File: ""J:\082018-os-Sc-Wa\sc10-D.raw""	SpectrumID: ""8511""	scans: ""15720"""
QGPAGEPGEPGQTGPAGAR,7|Oxidation|10|Oxidation|12|Deamidated,"File: ""J:\082018-os-Sc-Wa\sc10-D.raw""	SpectrumID: ""10146""	scans: ""17519"""
GAPGAVGAPGPAGATGDRGEA,3|Oxidation|9|Oxidation,"File: ""J:\082018-os-Sc-Wa\sc10-D.raw""	SpectrumID: ""6809""	scans: ""13874"""
VLGAPGTAGPSGPGGLPGER,5|Oxidation|17|Oxidation,"File: ""J:\082018-os-Sc-Wa\sc10-D.raw""	SpectrumID: ""13393""	scans: ""21010"""
GPNGDSGRPGEPGLMGPR,3|Deamidated|9|Oxidation|12|Oxidation|15|Oxidation,"File: ""J:\082018-os-Sc-Wa\sc10-D.raw""	SpectrumID: ""5422""	scans: ""12295"""
GSDGSVGPVGPAGPIGSAGPPG,21|Oxidation,"File: ""J:\082018-os-Sc-Wa\sc10-D.raw""	SpectrumID: ""20766""	scans: ""29065"""
GENGPVGPTGPVGSAGPSGPN,3|Deamidated|21|Deamidated,"File: ""J:\082018-os-Sc-Wa\sc10-D.raw""	SpectrumID: ""18461""	scans: ""26484"""
TGPPGPSGITGPPGPPGAAGK,4|Oxidation|13|Oxidation|16|Oxidation,"File: ""J:\082018-os-Sc-Wa\sc10-D.raw""	SpectrumID: ""10341""	scans: ""17727"""
EGPMGLPGIDGRPGPIGPA,4|Oxidation|7|Oxidation,"File: ""J:\082018-os-Sc-Wa\sc10-D.raw""	SpectrumID: ""20280""	scans: ""28538"""
GPAGPIGSAGPPGFPGAPGPK,12|Oxidation|15|Oxidation|18|Oxidation,"File: ""J:\082018-os-Sc-Wa\sc10-D.raw""	SpectrumID: ""15420""	scans: ""23200"""
GEVGPAGPNGFAGPAGAAGQPG,9|Deamidated|20|Deamidated|21|Oxidation,"File: ""J:\082018-os-Sc-Wa\sc10-D.raw""	SpectrumID: ""20559""	scans: ""28844"""
VGPAGPNGFAGPAGAAGQPGAK,7|Deamidated|18|Deamidated|19|Oxidation,"File: ""J:\082018-os-Sc-Wa\sc10-D.raw""	SpectrumID: ""14079""	scans: ""21753"""
EGPMGLPGIDGRPGPIGPAG,4|Oxidation|7|Oxidation,"File: ""J:\082018-os-Sc-Wa\sc10-D.raw""	SpectrumID: ""20322""	scans: ""28583"""
GEVGLPGVSGPVGPPGNPGAN,6|Oxidation|15|Oxidation|17|Deamidated|18|Oxidation,"File: ""J:\082018-os-Sc-Wa\sc10-D.raw""	SpectrumID: ""22163""	scans: ""30577"""
GPKGENGPVGPTGPVGSAGPSG,2|Oxidation|6|Deamidated,"File: ""J:\082018-os-Sc-Wa\sc10-D.raw""	SpectrumID: ""11329""	scans: ""18792"""
GSPGERGEVGPAGPNGFAGPA,3|Oxidation|15|Deamidated,"File: ""J:\082018-os-Sc-Wa\sc10-D.raw""	SpectrumID: ""14545""	scans: ""22255"""
GSQGSQGPAGPPGPPGPPGPPG,3|Deamidated|6|Deamidated|12|Oxidation|15|Oxidation|18|Oxidation,"File: ""J:\082018-os-Sc-Wa\sc10-D.raw""	SpectrumID: ""12819""	scans: ""20389"""
GPPGAVGAPGVNGAPGEAGRDG,3|Oxidation|9|Oxidation|12|Deamidated|15|Oxidation,"File: ""J:\082018-os-Sc-Wa\sc10-D.raw""	SpectrumID: ""8833""	scans: ""16071"""
GERGPPGESGAAGPSGPIGSR,6|Oxidation,"File: ""J:\082018-os-Sc-Wa\sc10-D.raw""	SpectrumID: ""6288""	scans: ""13296"""
FQGPAGEPGEPGQTGPAGAR,2|Deamidated|8|Oxidation|11|Oxidation|13|Deamidated,"File: ""J:\082018-os-Sc-Wa\sc10-D.raw""	SpectrumID: ""9356""	scans: ""16649"""
VGPAGPIGSAGPPGFPGAPGPK,13|Oxidation|21|Oxidation,"File: ""J:\082018-os-Sc-Wa\sc10-D.raw""	SpectrumID: ""18368""	scans: ""26362"""
GEVGLPGVSGPVGPPGNPGANG,6|Oxidation|15|Oxidation|17|Deamidated|18|Oxidation|21|Deamidated,"File: ""J:\082018-os-Sc-Wa\sc10-D.raw""	SpectrumID: ""23537""	scans: ""32064"""
TGPPGPSGITGPPGPPGAAGKE,4|Oxidation|13|Oxidation|16|Oxidation,"File: ""J:\082018-os-Sc-Wa\sc10-D.raw""	SpectrumID: ""10737""	scans: ""18149"""
GSDGSVGPVGPAGPIGSAGPPGF,21|Oxidation,"File: ""J:\082018-os-Sc-Wa\sc10-D.raw""	SpectrumID: ""29299""	scans: ""39267"""
NIGPVGAVGAPGPHGPVGPTGK,1|Deamidated|11|Oxidation,"File: ""J:\082018-os-Sc-Wa\sc10-D.raw""	SpectrumID: ""21243""	scans: ""29573"""
GPSGPPGPDGNKGEPGVLGAPG,6|Oxidation|11|Deamidated|15|Oxidation|21|Oxidation,"File: ""J:\082018-os-Sc-Wa\sc10-D.raw""	SpectrumID: ""10981""	scans: ""18418"""
GFQGPAGEPGEPGQTGPAGAR,3|Deamidated|9|Oxidation|12|Oxidation|14|Deamidated,"File: ""J:\082018-os-Sc-Wa\sc10-D.raw""	SpectrumID: ""10296""	scans: ""17679"""
EVGPAGPNGFAGPAGAAGQPGAK,19|Deamidated|20|Oxidation,"File: ""J:\082018-os-Sc-Wa\sc10-D.raw""	SpectrumID: ""22684""	scans: ""31139"""
GSQGSQGPAGPPGPPGPPGPPGP,6|Deamidated|12|Oxidation|15|Oxidation|18|Oxidation,"File: ""J:\082018-os-Sc-Wa\sc10-D.raw""	SpectrumID: ""15054""	scans: ""22803"""
GNIGPVGAVGAPGPHGPVGPTGK,2|Deamidated|12|Oxidation,"File: ""J:\082018-os-Sc-Wa\sc10-D.raw""	SpectrumID: ""12712""	scans: ""20275"""
GPPGAVGAPGVNGAPGEAGRDGN,3|Oxidation|9|Oxidation|12|Deamidated|15|Oxidation|23|Deamidated,"File: ""J:\082018-os-Sc-Wa\sc10-D.raw""	SpectrumID: ""9390""	scans: ""16686"""
GEVGPAGPNGFAGPAGAAGQPGAK,9|Deamidated,"File: ""J:\082018-os-Sc-Wa\sc10-D.raw""	SpectrumID: ""15419""	scans: ""23199"""
GPAGATGDRGEAGPAGPAGPAGPR,,"File: ""J:\082018-os-Sc-Wa\sc10-D.raw""	SpectrumID: ""6580""	scans: ""13615"""
GEVGLPGVSGPVGPPGNPGANGL,6|Oxidation|15|Oxidation|17|Deamidated|18|Oxidation,"File: ""J:\082018-os-Sc-Wa\sc10-D.raw""	SpectrumID: ""25319""	scans: ""34138"""
GSQGSQGPAGPPGPPGPPGPPGPS,6|Deamidated|12|Oxidation|15|Oxidation|18|Oxidation|21|Oxidation,"File: ""J:\082018-os-Sc-Wa\sc10-D.raw""	SpectrumID: ""11959""	scans: ""19465"""
QGFQGPAGEPGEPGQTGPAGAR,1|Deamidated|10|Oxidation|13|Oxidation|15|Deamidated,"File: ""J:\082018-os-Sc-Wa\sc10-D.raw""	SpectrumID: ""17643""	scans: ""25578"""
GEPGVLGAPGTAGPSGPGGLPGER,9|Oxidation|21|Oxidation,"File: ""J:\082018-os-Sc-Wa\sc10-D.raw""	SpectrumID: ""16017""	scans: ""23837"""
GSQGSQGPAGPPGPPGPPGPPGPSG,6|Deamidated|12|Oxidation|15|Oxidation,"File: ""J:\082018-os-Sc-Wa\sc10-D.raw""	SpectrumID: ""15556""	scans: ""23345"""
GPPGESGAAGPSGPIGSRGPSGPPG,3|Oxidation|24|Oxidation,"File: ""J:\082018-os-Sc-Wa\sc10-D.raw""	SpectrumID: ""9789""	scans: ""17125"""
GPSGPPGPDGNKGEPGVLGAPGTA,6|Oxidation|11|Deamidated|15|Oxidation|21|Oxidation,"File: ""J:\082018-os-Sc-Wa\sc10-D.raw""	SpectrumID: ""11938""	scans: ""19443"""
GAPGPDGNNGAQGPPGPQGVQGGK,3|Oxidation|15|Oxidation|21|Deamidated,"File: ""J:\082018-os-Sc-Wa\sc10-D.raw""	SpectrumID: ""7194""	scans: ""14293"""
GSQGSQGPAGPPGPPGPPGPPGPSGG,3|Deamidated|6|Deamidated|12|Oxidation|15|Oxidation,"File: ""J:\082018-os-Sc-Wa\sc10-D.raw""	SpectrumID: ""15352""	scans: ""23127"""
GPSGPPGPDGNKGEPGVLGAPGTAG,6|Oxidation|11|Deamidated|15|Oxidation|21|Oxidation,"File: ""J:\082018-os-Sc-Wa\sc10-D.raw""	SpectrumID: ""11612""	scans: ""19094"""
GPPGAVGAPGVNGAPGEAGRDGNPG,3|Oxidation|9|Oxidation|12|Deamidated|15|Oxidation|23|Deamidated|24|Oxidation,"File: ""J:\082018-os-Sc-Wa\sc10-D.raw""	SpectrumID: ""8980""	scans: ""16245"""
GSDGSVGPVGPAGPIGSAGPPGFPGA,21|Oxidation|24|Oxidation,"File: ""J:\082018-os-Sc-Wa\sc10-D.raw""	SpectrumID: ""28306""	scans: ""37815"""
GAPGPDGNNGAQGPPGPQGVQGGKG,3|Oxidation|8|Deamidated|9|Deamidated|15|Oxidation|18|Deamidated|21|Deamidated,"File: ""J:\082018-os-Sc-Wa\sc10-D.raw""	SpectrumID: ""8819""	scans: ""16056"""
GPQGFQGPAGEPGEPGQTGPAGAR,6|Deamidated|12|Oxidation|15|Oxidation|17|Deamidated,"File: ""J:\082018-os-Sc-Wa\sc10-D.raw""	SpectrumID: ""11493""	scans: ""18967"""
DQGPVGRTGETGAHGPPGFAGEK,4|Oxidation|17|Oxidation,"File: ""J:\082018-os-Sc-Wa\sc10-D.raw""	SpectrumID: ""7238""	scans: ""14343"""
KGEPGVLGAPGTAGPSGPGGLPGER,4|Oxidation|10|Oxidation|22|Oxidation,"File: ""J:\082018-os-Sc-Wa\sc10-D.raw""	SpectrumID: ""11398""	scans: ""18866"""
GSQGSQGPAGPPGPPGPPGPPGPSGGG,3|Deamidated|6|Deamidated|12|Oxidation|15|Oxidation|18|Oxidation|21|Oxidation,"File: ""J:\082018-os-Sc-Wa\sc10-D.raw""	SpectrumID: ""12202""	scans: ""19728"""
GEVGLPGVSGPVGPPGNPGANGLTGA,6|Oxidation|15|Oxidation|17|Deamidated|18|Oxidation|21|Deamidated,"File: ""J:\082018-os-Sc-Wa\sc10-D.raw""	SpectrumID: ""26705""	scans: ""35781"""
GPSGPPGPDGNKGEPGVLGAPGTAGP,6|Oxidation|11|Deamidated|15|Oxidation|21|Oxidation,"File: ""J:\082018-os-Sc-Wa\sc10-D.raw""	SpectrumID: ""13490""	scans: ""21116"""
GPVGPTGPVGSAGPSGPNGPPGPAGSR,23|Oxidation,"File: ""J:\082018-os-Sc-Wa\sc10-D.raw""	SpectrumID: ""12810""	scans: ""20379"""
GENGPVGPTGPVGSAGPSGPNGPPGPA,3|Deamidated|21|Deamidated|24|Oxidation,"File: ""J:\082018-os-Sc-Wa\sc10-D.raw""	SpectrumID: ""20183""	scans: ""28409"""
GENGPVGPTGPVGSAGPSGPNGPPGPAG,3|Deamidated|21|Deamidated|24|Oxidation,"File: ""J:\082018-os-Sc-Wa\sc10-D.raw""	SpectrumID: ""20136""	scans: ""28359"""
GEVGLPGVSGPVGPPGNPGANGLTGAK,6|Oxidation|15|Oxidation|18|Oxidation,"File: ""J:\082018-os-Sc-Wa\sc10-D.raw""	SpectrumID: ""18778""	scans: ""26822"""
GEVGPAGPNGFAGPAGAAGQPGAKGER,14|Oxidation|20|Deamidated|21|Oxidation,"File: ""J:\082018-os-Sc-Wa\sc10-D.raw""	SpectrumID: ""10804""	scans: ""18221"""
NGPVGPTGPVGSAGPSGPNGPPGPAGSR,1|Deamidated|19|Deamidated|24|Oxidation,"File: ""J:\082018-os-Sc-Wa\sc10-D.raw""	SpectrumID: ""17660""	scans: ""25596"""
GNKGEPGVLGAPGTAGPSGPGGLPGER,2|Deamidated|6|Oxidation|12|Oxidation|24|Oxidation,"File: ""J:\082018-os-Sc-Wa\sc10-D.raw""	SpectrumID: ""12104""	scans: ""19624"""
APGPQGFQGPAGEPGEPGQTGPAGAR,2|Oxidation|5|Deamidated|8|Deamidated|14|Oxidation|17|Oxidation|19|Deamidated,"File: ""J:\082018-os-Sc-Wa\sc10-D.raw""	SpectrumID: ""13036""	scans: ""20620"""
GAPGAVGAPGPAGATGDRGEAGPAGPAGPA,3|Oxidation|9|Oxidation,"File: ""J:\082018-os-Sc-Wa\sc10-D.raw""	SpectrumID: ""11181""	scans: ""18633"""
GAPGPQGFQGPAGEPGEPGQTGPAGAR,3|Oxidation|6|Deamidated|9|Deamidated|15|Oxidation|18|Oxidation|20|Deamidated,"File: ""J:\082018-os-Sc-Wa\sc10-D.raw""	SpectrumID: ""13118""	scans: ""20708"""
ENGPVGPTGPVGSAGPSGPNGPPGPAGSR,20|Deamidated|23|Oxidation,"File: ""J:\082018-os-Sc-Wa\sc10-D.raw""	SpectrumID: ""21214""	scans: ""29543"""
GSDGSVGPVGPAGPIGSAGPPGFPGAPGPK,21|Oxidation|27|Oxidation,"File: ""J:\082018-os-Sc-Wa\sc10-D.raw""	SpectrumID: ""21771""	scans: ""30142"""
GPSGPPGPDGNKGEPGVLGAPGTAGPSGPG,6|Oxidation|11|Deamidated|15|Oxidation|21|Oxidation,"File: ""J:\082018-os-Sc-Wa\sc10-D.raw""	SpectrumID: ""13421""	scans: ""21040"""
GENGPVGPTGPVGSAGPSGPNGPPGPAGSR,24|Oxidation,"File: ""J:\082018-os-Sc-Wa\sc10-D.raw""	SpectrumID: ""13377""	scans: ""20993"""
SPGERGEVGPAGPNGFAGPAGAAGQPGAK,2|Oxidation|10|Oxidation|14|Deamidated|25|Deamidated|26|Oxidation,"File: ""J:\082018-os-Sc-Wa\sc10-D.raw""	SpectrumID: ""11274""	scans: ""18732"""
GSPGERGEVGPAGPNGFAGPAGAAGQPGAK,3|Oxidation|15|Deamidated|26|Deamidated|27|Oxidation,"File: ""J:\082018-os-Sc-Wa\sc10-D.raw""	SpectrumID: ""11802""	scans: ""19297"""
GAPGAVGAPGPAGATGDRGEAGPAGPAGPAGPR,3|Oxidation|9|Oxidation,"File: ""J:\082018-os-Sc-Wa\sc10-D.raw""	SpectrumID: ""9303""	scans: ""16593"""
GPKGENGPVGPTGPVGSAGPSGPNGPPGPAGSR,2|Oxidation|6|Deamidated|24|Deamidated|27|Oxidation,"File: ""J:\082018-os-Sc-Wa\sc10-D.raw""	SpectrumID: ""11621""	scans: ""19104"""
GTKGPKGENGPVGPTGPVGSAGPSGPNGPPGPAG,5|Oxidation|9|Deamidated|27|Deamidated|30|Oxidation,"File: ""J:\082018-os-Sc-Wa\sc10-D.raw""	SpectrumID: ""11463""	scans: ""18935"""
SAGPSGPNGPPGPAGSRGDGGPPGATGFPGAAGR,7|Oxidation|8|Deamidated|10|Oxidation|11|Oxidation|23|Oxidation|29|Oxidation,"File: ""J:\082018-os-Sc-Wa\sc10-D.raw""	SpectrumID: ""9592""	scans: ""16905"""
GPPGASGAPGPQGFQGPAGEPGEPGQTGPAGAR,2|Oxidation|9|Oxidation|21|Oxidation|24|Oxidation|26|Deamidated,"File: ""J:\082018-os-Sc-Wa\sc10-D.raw""	SpectrumID: ""12570""	scans: ""20123"""
GTKGPKGENGPVGPTGPVGSAGPSGPNGPPGPAGSR,5|Oxidation|9|Deamidated|27|Deamidated|30|Oxidation,"File: ""J:\082018-os-Sc-Wa\sc10-D.raw""	SpectrumID: ""9289""	scans: ""16577"""
GPSGPPGPDGNKGEPGVLGAPGTAGPSGPGGLPGER,6|Oxidation|11|Deamidated|15|Oxidation|21|Oxidation,"File: ""J:\082018-os-Sc-Wa\sc10-D.raw""	SpectrumID: ""14889""	scans: ""22627"""
GSDGSVGPVGPAGPIGSAGPPGFPGAPGPKGELGPVGNPGPAGPAGPR,21|Oxidation|24|Oxidation|27|Oxidation|29|Oxidation|38|Deamidated|39|Oxidation,"File: ""J:\082018-os-Sc-Wa\sc10-D.raw""	SpectrumID: ""21449""	scans: ""29793"""
GEPGSAGPQGPPGPSGEEGK,3|Oxidation|9|Deamidated|12|Oxidation,"File: ""J:\082018-os-Sc-Wa\sc10-D.raw""	SpectrumID: ""5324""	scans: ""12177"""
GLPGVSGSVGEPGPLGIAGPPGAR,12|Oxidation|21|Oxidation,"File: ""J:\082018-os-Sc-Wa\sc10-D.raw""	SpectrumID: ""21556""	scans: ""29913"""
GPSGPQGIR,6|Deamidated,"File: ""J:\082018-os-Sc-Wa\sc10-D.raw""	SpectrumID: ""5345""	scans: ""12202"""
~GPSGPPGLR,6|Deamidated,"File: ""J:\082018-os-Sc-Wa\sc10-D.raw""	SpectrumID: ""5345""	scans: ""12202"""
XP_045878256.1 collagen alpha-1(V) chain isoform X1 [Meles meles]
GPPGPPGK,3|Oxidation|6|Oxidation,"File: ""J:\082018-os-Sc-Wa\sc10-D.raw""	SpectrumID: ""136""	scans: ""3757"""
GPPGPMGPPGL,3|Oxidation|6|Oxidation,"File: ""J:\082018-os-Sc-Wa\sc10-D.raw""	SpectrumID: ""16668""	scans: ""24532"""
GFPGPPGPVGLQ,3|Oxidation|6|Oxidation,"File: ""J:\082018-os-Sc-Wa\sc10-D.raw""	SpectrumID: ""21158""	scans: ""29483"""
GPNGPQGPTGFPGPK,3|Deamidated|12|Oxidation,"File: ""J:\082018-os-Sc-Wa\sc10-D.raw""	SpectrumID: ""11022""	scans: ""18464"""
GDPGPSGPPGPPGDDGER,3|Oxidation|9|Oxidation|12|Oxidation,"File: ""J:\082018-os-Sc-Wa\sc10-D.raw""	SpectrumID: ""5328""	scans: ""12181"""
TGPIGPQGAPGKPGPDGLR,7|Deamidated|10|Oxidation|13|Oxidation,"File: ""J:\082018-os-Sc-Wa\sc10-D.raw""	SpectrumID: ""8721""	scans: ""15951"""
AGQTGSPGPTGEPGPSGPPGK,3|Deamidated|7|Oxidation|13|Oxidation|19|Oxidation,"File: ""J:\082018-os-Sc-Wa\sc10-D.raw""	SpectrumID: ""4463""	scans: ""11129"""
GDDGEAGQTGSPGPTGEPGPSGPPGK,8|Deamidated|12|Oxidation|18|Oxidation|24|Oxidation,"File: ""J:\082018-os-Sc-Wa\sc10-D.raw""	SpectrumID: ""6293""	scans: ""13301"""
TGPPGPPGVVGPQGPTGETGPMGER,4|Oxidation|7|Oxidation|13|Deamidated|22|Oxidation,"File: ""J:\082018-os-Sc-Wa\sc10-D.raw""	SpectrumID: ""13116""	scans: ""20706"""
GPPGRPGLPGADGLPGPPGTMLMLPFR,2|Oxidation|6|Oxidation|9|Oxidation|15|Oxidation|18|Oxidation|21|Oxidation|23|Oxidation,"File: ""J:\082018-os-Sc-Wa\sc10-D.raw""	SpectrumID: ""21955""	scans: ""30343"""
XP_045861709.1 collagen alpha-1(IX) chain [Meles meles]
GPPGPPGK,3|Oxidation|6|Oxidation,"File: ""J:\082018-os-Sc-Wa\sc10-D.raw""	SpectrumID: ""136""	scans: ""3757"""
GPPGPPGPPGEPGKPGAPGRPG,3|Oxidation|5|Oxidation|8|Oxidation|12|Oxidation|15|Oxidation,"File: ""J:\082018-os-Sc-Wa\sc10-D.raw""	SpectrumID: ""16163""	scans: ""23994"""
XP_045834509.1 collagen alpha-1(XXII) chain [Meles meles]
~LAGAPGPK,5|Oxidation,"File: ""J:\082018-os-Sc-Wa\sc10-D.raw""	SpectrumID: ""4736""	scans: ""11445"""
GPPGPPGK,3|Oxidation|6|Oxidation,"File: ""J:\082018-os-Sc-Wa\sc10-D.raw""	SpectrumID: ""136""	scans: ""3757"""
~GLAGAPGPK,6|Oxidation,"File: ""J:\082018-os-Sc-Wa\sc10-D.raw""	SpectrumID: ""5072""	scans: ""11881"""
XP_045875269.1 collagen alpha-4(IV) chain [Meles meles]
DGLPGPPGPPG,4|Oxidation|7|Oxidation|10|Oxidation,"File: ""J:\082018-os-Sc-Wa\sc10-D.raw""	SpectrumID: ""7688""	scans: ""14829"""
*GARGPVGPMGH,5|Oxidation,"File: ""J:\082018-os-Sc-Wa\sc10-D.raw""	SpectrumID: ""5831""	scans: ""12765"""
XP_045868377.1 collagen alpha-1(II) chain [Meles meles]
GPPGPPGK,3|Oxidation|6|Oxidation,"File: ""J:\082018-os-Sc-Wa\sc10-D.raw""	SpectrumID: ""136""	scans: ""3757"""
GLTGPIGPPG,9|Oxidation,"File: ""J:\082018-os-Sc-Wa\sc10-D.raw""	SpectrumID: ""17376""	scans: ""25293"""
PGADGQPGAK,1|Oxidation|6|Deamidated|7|Oxidation,"File: ""J:\082018-os-Sc-Wa\sc10-D.raw""	SpectrumID: ""873""	scans: ""6092"""
GLTGPIGPPGP,9|Oxidation,"File: ""J:\082018-os-Sc-Wa\sc10-D.raw""	SpectrumID: ""20011""	scans: ""28212"""
PGATGFPGAAGR,1|Oxidation|7|Oxidation,"File: ""J:\082018-os-Sc-Wa\sc10-D.raw""	SpectrumID: ""6869""	scans: ""13938"""
PGLPGPSGEPGK,1|Oxidation|4|Oxidation|10|Oxidation,"File: ""J:\082018-os-Sc-Wa\sc10-D.raw""	SpectrumID: ""13316""	scans: ""20928"""
GPPGATGFPGAAGR,3|Oxidation|9|Oxidation,"File: ""J:\082018-os-Sc-Wa\sc10-D.raw""	SpectrumID: ""9297""	scans: ""16585"""
FAGPPGADGQPGAK,5|Oxidation|10|Deamidated|11|Oxidation,"File: ""J:\082018-os-Sc-Wa\sc10-D.raw""	SpectrumID: ""6550""	scans: ""13581"""
GFPGLPGPSGEPGK,3|Oxidation|6|Oxidation|12|Oxidation,"File: ""J:\082018-os-Sc-Wa\sc10-D.raw""	SpectrumID: ""13418""	scans: ""21037"""
GFPGLPGPSGEPGKQG,3|Oxidation|6|Oxidation|15|Deamidated,"File: ""J:\082018-os-Sc-Wa\sc10-D.raw""	SpectrumID: ""15372""	scans: ""23149"""
GPAGFAGPPGADGQPGAK,9|Oxidation|14|Deamidated,"File: ""J:\082018-os-Sc-Wa\sc10-D.raw""	SpectrumID: ""10916""	scans: ""18345"""
GLTGPIGPPGPAGANGEK,9|Oxidation|15|Deamidated,"File: ""J:\082018-os-Sc-Wa\sc10-D.raw""	SpectrumID: ""13072""	scans: ""20659"""
XP_045841094.1 collagen alpha-1(I) chain isoform X1 [Meles meles]
EGGKGPR,,"File: ""J:\082018-os-Sc-Wa\sc10-D.raw""	SpectrumID: ""224""	scans: ""5002"""
AAGLPGPK,5|Oxidation,"File: ""J:\082018-os-Sc-Wa\sc10-D.raw""	SpectrumID: ""4736""	scans: ""11445"""
GPPGPPGK,3|Oxidation|6|Oxidation,"File: ""J:\082018-os-Sc-Wa\sc10-D.raw""	SpectrumID: ""136""	scans: ""3757"""
GAAGLPGPK,6|Oxidation,"File: ""J:\082018-os-Sc-Wa\sc10-D.raw""	SpectrumID: ""5072""	scans: ""11881"""
GFSGLDGAK,,"File: ""J:\082018-os-Sc-Wa\sc10-D.raw""	SpectrumID: ""9576""	scans: ""16885"""
GLTGPIGPPG,9|Oxidation,"File: ""J:\082018-os-Sc-Wa\sc10-D.raw""	SpectrumID: ""17376""	scans: ""25293"""
PGADGVAGPK,1|Oxidation,"File: ""J:\082018-os-Sc-Wa\sc10-D.raw""	SpectrumID: ""10361""	scans: ""17748"""
LGAPGPSGAR,4|Oxidation,"File: ""J:\082018-os-Sc-Wa\sc10-D.raw""	SpectrumID: ""2993""	scans: ""9389"""
TGPPGPAGQD,4|Oxidation|9|Deamidated,"File: ""J:\082018-os-Sc-Wa\sc10-D.raw""	SpectrumID: ""5509""	scans: ""12404"""
GPPGAVGPAGK,3|Oxidation,"File: ""J:\082018-os-Sc-Wa\sc10-D.raw""	SpectrumID: ""2897""	scans: ""9280"""
~GAPGPVGPAGK,3|Oxidation,"File: ""J:\082018-os-Sc-Wa\sc10-D.raw""	SpectrumID: ""2897""	scans: ""9280"""
IGNVGAPGPK,3|Deamidated|7|Oxidation,"File: ""J:\082018-os-Sc-Wa\sc10-D.raw""	SpectrumID: ""5384""	scans: ""12246"""
PGADGQPGAK,1|Oxidation|6|Deamidated|7|Oxidation,"File: ""J:\082018-os-Sc-Wa\sc10-D.raw""	SpectrumID: ""873""	scans: ""6092"""
GSAGPPGATGF,6|Oxidation,"File: ""J:\082018-os-Sc-Wa\sc10-D.raw""	SpectrumID: ""13534""	scans: ""21165"""
QGPSGASGER,,"File: ""J:\082018-os-Sc-Wa\sc10-D.raw""	SpectrumID: ""1561""	scans: ""7406"""
QGPPGPAGPR,1|Deamidated|4|Oxidation,"File: ""J:\082018-os-Sc-Wa\sc10-D.raw""	SpectrumID: ""6140""	scans: ""13120"""
GPPGPPGPAGK,3|Oxidation|6|Oxidation,"File: ""J:\082018-os-Sc-Wa\sc10-D.raw""	SpectrumID: ""2207""	scans: ""8430"""
GLTGPIGPPGP,9|Oxidation,"File: ""J:\082018-os-Sc-Wa\sc10-D.raw""	SpectrumID: ""20011""	scans: ""28212"""
AGVMGFPGPK,4|Oxidation|7|Oxidation,"File: ""J:\082018-os-Sc-Wa\sc10-D.raw""	SpectrumID: ""9300""	scans: ""16590"""
GPPGPMGPPGL,3|Oxidation|6|Oxidation,"File: ""J:\082018-os-Sc-Wa\sc10-D.raw""	SpectrumID: ""16668""	scans: ""24532"""
GEPGPPGPAGAA,3|Oxidation|6|Oxidation,"File: ""J:\082018-os-Sc-Wa\sc10-D.raw""	SpectrumID: ""7218""	scans: ""14322"""
NGAPGQMGPR,1|Deamidated|4|Oxidation|6|Deamidated|7|Oxidation,"File: ""J:\082018-os-Sc-Wa\sc10-D.raw""	SpectrumID: ""2121""	scans: ""8319"""
PGPPGAVGPAGK,4|Oxidation,"File: ""J:\082018-os-Sc-Wa\sc10-D.raw""	SpectrumID: ""8492""	scans: ""15698"""
~PGAPGPVGPAGK,4|Oxidation,"File: ""J:\082018-os-Sc-Wa\sc10-D.raw""	SpectrumID: ""8492""	scans: ""15698"""
PIGNVGAPGPK,8|Oxidation,"File: ""J:\082018-os-Sc-Wa\sc10-D.raw""	SpectrumID: ""6387""	scans: ""13401"""
PPGFPGAVGAK,2|Oxidation|5|Oxidation,"File: ""J:\082018-os-Sc-Wa\sc10-D.raw""	SpectrumID: ""8864""	scans: ""16106"""
FPGADGVAGPK,2|Oxidation,"File: ""J:\082018-os-Sc-Wa\sc10-D.raw""	SpectrumID: ""9443""	scans: ""16742"""
GANGAPGNDGAK,6|Oxidation|8|Deamidated,"File: ""J:\082018-os-Sc-Wa\sc10-D.raw""	SpectrumID: ""928""	scans: ""6164"""
IAGAPGFPGAR,5|Oxidation|8|Oxidation,"File: ""J:\082018-os-Sc-Wa\sc10-D.raw""	SpectrumID: ""9675""	scans: ""17000"""
GPPGPMGPPGLA,6|Oxidation,"File: ""J:\082018-os-Sc-Wa\sc10-D.raw""	SpectrumID: ""17164""	scans: ""25067"""
GLTGSPGSPGPD,6|Oxidation|9|Oxidation,"File: ""J:\082018-os-Sc-Wa\sc10-D.raw""	SpectrumID: ""7882""	scans: ""15037"""
PGATGFPGAAGR,1|Oxidation|7|Oxidation,"File: ""J:\082018-os-Sc-Wa\sc10-D.raw""	SpectrumID: ""6869""	scans: ""13938"""
GPQGPSGPPGPK,3|Deamidated|11|Oxidation,"File: ""J:\082018-os-Sc-Wa\sc10-D.raw""	SpectrumID: ""5475""	scans: ""12366"""
AGPSGPAGPTGAR,,"File: ""J:\082018-os-Sc-Wa\sc10-D.raw""	SpectrumID: ""3878""	scans: ""10424"""
GRPGAPGPAGAR,3|Oxidation|6|Oxidation,"File: ""J:\082018-os-Sc-Wa\sc10-D.raw""	SpectrumID: ""1210""	scans: ""6702"""
TPGPQGIAGQR,2|Oxidation|5|Deamidated|10|Deamidated,"File: ""J:\082018-os-Sc-Wa\sc10-D.raw""	SpectrumID: ""7236""	scans: ""14341"""
GIAGAPGFPGAR,6|Oxidation|9|Oxidation,"File: ""J:\082018-os-Sc-Wa\sc10-D.raw""	SpectrumID: ""10843""	scans: ""18267"""
QAGVMGFPGPK,1|Deamidated|5|Oxidation|8|Oxidation,"File: ""J:\082018-os-Sc-Wa\sc10-D.raw""	SpectrumID: ""10085""	scans: ""17454"""
GEAGPSGPAGPTGA,,"File: ""J:\082018-os-Sc-Wa\sc10-D.raw""	SpectrumID: ""9079""	scans: ""16353"""
TGPPGPAGQDGR,4|Oxidation,"File: ""J:\082018-os-Sc-Wa\sc10-D.raw""	SpectrumID: ""2120""	scans: ""8317"""
EGSPGAEGSPGR,4|Oxidation|10|Oxidation,"File: ""J:\082018-os-Sc-Wa\sc10-D.raw""	SpectrumID: ""1408""	scans: ""7054"""
VPGPPGAVGPAGK,2|Oxidation|5|Oxidation,"File: ""J:\082018-os-Sc-Wa\sc10-D.raw""	SpectrumID: ""6396""	scans: ""13412"""
GPPGPMGPPGLAG,3|Oxidation|6|Oxidation,"File: ""J:\082018-os-Sc-Wa\sc10-D.raw""	SpectrumID: ""15507""	scans: ""23293"""
PGLPGPSGEPGK,1|Oxidation|4|Oxidation|10|Oxidation,"File: ""J:\082018-os-Sc-Wa\sc10-D.raw""	SpectrumID: ""13316""	scans: ""20928"""
GLPGTAGLPGMK,3|Oxidation|9|Oxidation|11|Oxidation,"File: ""J:\082018-os-Sc-Wa\sc10-D.raw""	SpectrumID: ""9698""	scans: ""17026"""
GAPGAPGPVGPAGK,6|Oxidation,"File: ""J:\082018-os-Sc-Wa\sc10-D.raw""	SpectrumID: ""5611""	scans: ""12528"""
NAGPPGPPGPAGK,1|Deamidated|5|Oxidation|8|Oxidation,"File: ""J:\082018-os-Sc-Wa\sc10-D.raw""	SpectrumID: ""6181""	scans: ""13176"""
GNDGATGAAGPPGP,2|Deamidated|12|Oxidation,"File: ""J:\082018-os-Sc-Wa\sc10-D.raw""	SpectrumID: ""8672""	scans: ""15899"""
GVPGPPGAVGPAGK,,"File: ""J:\082018-os-Sc-Wa\sc10-D.raw""	SpectrumID: ""10299""	scans: ""17682"""
GDAGPPGPAGPTGP,6|Oxidation,"File: ""J:\082018-os-Sc-Wa\sc10-D.raw""	SpectrumID: ""11148""	scans: ""18598"""
NGDDGEAGKPGR,,"File: ""J:\082018-os-Sc-Wa\sc10-D.raw""	SpectrumID: ""819""	scans: ""6020"""
GQAGVMGFPGPK,6|Oxidation|9|Oxidation,"File: ""J:\082018-os-Sc-Wa\sc10-D.raw""	SpectrumID: ""9242""	scans: ""16527"""
SGPQGPSGPPGPK,10|Oxidation,"File: ""J:\082018-os-Sc-Wa\sc10-D.raw""	SpectrumID: ""3515""	scans: ""10008"""
GANGAPGIAGAPGF,3|Deamidated|6|Oxidation|12|Oxidation,"File: ""J:\082018-os-Sc-Wa\sc10-D.raw""	SpectrumID: ""20278""	scans: ""28536"""
VGPPGPPGPAGEK,4|Oxidation|7|Oxidation,"File: ""J:\082018-os-Sc-Wa\sc10-D.raw""	SpectrumID: ""5452""	scans: ""12332"""
GEPGPTGIQGPPG,3|Oxidation|9|Deamidated|12|Oxidation,"File: ""J:\082018-os-Sc-Wa\sc10-D.raw""	SpectrumID: ""11896""	scans: ""19397"""
PRGPPGSAGSPGK,5|Oxidation|11|Oxidation,"File: ""J:\082018-os-Sc-Wa\sc10-D.raw""	SpectrumID: ""497""	scans: ""5603"""
GETGPAGRPGEVG,9|Oxidation,"File: ""J:\082018-os-Sc-Wa\sc10-D.raw""	SpectrumID: ""3371""	scans: ""9837"""
PGAPGNKGDTGAK,1|Oxidation|4|Oxidation|6|Deamidated,"File: ""J:\082018-os-Sc-Wa\sc10-D.raw""	SpectrumID: ""859""	scans: ""6071"""
PAGPAGPIGPVGAR,,"File: ""J:\082018-os-Sc-Wa\sc10-D.raw""	SpectrumID: ""12085""	scans: ""19604"""
GEPGPPGPAGAAGPA,3|Oxidation|6|Oxidation,"File: ""J:\082018-os-Sc-Wa\sc10-D.raw""	SpectrumID: ""9687""	scans: ""17013"""
GQAGVMGFPGPKG,2|Deamidated|6|Oxidation|9|Oxidation,"File: ""J:\082018-os-Sc-Wa\sc10-D.raw""	SpectrumID: ""9977""	scans: ""17329"""
GVVGLPGQRGER,6|Oxidation|8|Deamidated,"File: ""J:\082018-os-Sc-Wa\sc10-D.raw""	SpectrumID: ""6700""	scans: ""13754"""
GLTGSPGSPGPDGK,6|Oxidation,"File: ""J:\082018-os-Sc-Wa\sc10-D.raw""	SpectrumID: ""5406""	scans: ""12275"""
GPPGATGFPGAAGR,3|Oxidation|9|Oxidation,"File: ""J:\082018-os-Sc-Wa\sc10-D.raw""	SpectrumID: ""9297""	scans: ""16585"""
EGSPGAEGSPGRD,4|Oxidation|10|Oxidation,"File: ""J:\082018-os-Sc-Wa\sc10-D.raw""	SpectrumID: ""1777""	scans: ""7874"""
GDKGETGEQGDR,9|Deamidated,"File: ""J:\082018-os-Sc-Wa\sc10-D.raw""	SpectrumID: ""727""	scans: ""5908"""
GPPGPMGPPGLAGP,3|Oxidation|6|Oxidation|9|Oxidation,"File: ""J:\082018-os-Sc-Wa\sc10-D.raw""	SpectrumID: ""16528""	scans: ""24383"""
PGTPGPQGIAGQR,1|Oxidation|7|Deamidated|12|Deamidated,"File: ""J:\082018-os-Sc-Wa\sc10-D.raw""	SpectrumID: ""11836""	scans: ""19333"""
EQGPSGASGPAGPR,2|Deamidated,"File: ""J:\082018-os-Sc-Wa\sc10-D.raw""	SpectrumID: ""4407""	scans: ""11064"""
GPAGPAGPIGPVGAR,,"File: ""J:\082018-os-Sc-Wa\sc10-D.raw""	SpectrumID: ""12488""	scans: ""20036"""
PGPTGLPGPPGER,1|Oxidation|7|Oxidation|10|Oxidation,"File: ""J:\082018-os-Sc-Wa\sc10-D.raw""	SpectrumID: ""8903""	scans: ""16153"""
GEAGPSGPAGPTGAR,,"File: ""J:\082018-os-Sc-Wa\sc10-D.raw""	SpectrumID: ""4940""	scans: ""11715"""
PPGPIGNVGAPGPK,2|Oxidation|7|Deamidated|11|Oxidation,"File: ""J:\082018-os-Sc-Wa\sc10-D.raw""	SpectrumID: ""10310""	scans: ""17694"""
GETGPAGRPGEVGP,9|Oxidation,"File: ""J:\082018-os-Sc-Wa\sc10-D.raw""	SpectrumID: ""6201""	scans: ""13202"""
GANGAPGIAGAPGFP,3|Deamidated|6|Oxidation|12|Oxidation|15|Oxidation,"File: ""J:\082018-os-Sc-Wa\sc10-D.raw""	SpectrumID: ""20283""	scans: ""28541"""
FAGPPGADGQPGAK,5|Oxidation|10|Deamidated|11|Oxidation,"File: ""J:\082018-os-Sc-Wa\sc10-D.raw""	SpectrumID: ""6550""	scans: ""13581"""
GDKGETGEQGDRG,9|Deamidated,"File: ""J:\082018-os-Sc-Wa\sc10-D.raw""	SpectrumID: ""677""	scans: ""5840"""
GPAGNPGADGQPGAK,5|Deamidated|6|Oxidation|11|Deamidated,"File: ""J:\082018-os-Sc-Wa\sc10-D.raw""	SpectrumID: ""2389""	scans: ""8664"""
GPAGPPGFPGAVGAK,6|Oxidation|9|Oxidation,"File: ""J:\082018-os-Sc-Wa\sc10-D.raw""	SpectrumID: ""11316""	scans: ""18778"""
GNDGATGAAGPPGPTG,2|Deamidated|12|Oxidation,"File: ""J:\082018-os-Sc-Wa\sc10-D.raw""	SpectrumID: ""8376""	scans: ""15570"""
AGPPGATGFPGAAGR,4|Oxidation|10|Oxidation,"File: ""J:\082018-os-Sc-Wa\sc10-D.raw""	SpectrumID: ""9062""	scans: ""16335"""
GPIGPPGPAGAPGDK,6|Oxidation|12|Oxidation,"File: ""J:\082018-os-Sc-Wa\sc10-D.raw""	SpectrumID: ""7594""	scans: ""14729"""
GEQGPSGASGPAGPR,,"File: ""J:\082018-os-Sc-Wa\sc10-D.raw""	SpectrumID: ""3789""	scans: ""10326"""
EPGAPGNKGDTGAK,2|Oxidation|5|Oxidation|7|Deamidated,"File: ""J:\082018-os-Sc-Wa\sc10-D.raw""	SpectrumID: ""743""	scans: ""5926"""
GPSGPQGPSGPPGPK,12|Oxidation,"File: ""J:\082018-os-Sc-Wa\sc10-D.raw""	SpectrumID: ""4965""	scans: ""11750"""
GDAGPPGPAGPTGPPG,6|Oxidation|15|Oxidation,"File: ""J:\082018-os-Sc-Wa\sc10-D.raw""	SpectrumID: ""9824""	scans: ""17163"""
GFPGLPGPSGEPGK,3|Oxidation|6|Oxidation|12|Oxidation,"File: ""J:\082018-os-Sc-Wa\sc10-D.raw""	SpectrumID: ""13418""	scans: ""21037"""
GPPGPMGPPGLAGPP,3|Oxidation|6|Oxidation|15|Oxidation,"File: ""J:\082018-os-Sc-Wa\sc10-D.raw""	SpectrumID: ""17054""	scans: ""24949"""
GPPGPIGNVGAPGPK,3|Oxidation|14|Oxidation,"File: ""J:\082018-os-Sc-Wa\sc10-D.raw""	SpectrumID: ""9647""	scans: ""16965"""
TGPAGPAGPIGPVGAR,,"File: ""J:\082018-os-Sc-Wa\sc10-D.raw""	SpectrumID: ""13074""	scans: ""20661"""
GEVGPPGPPGPAGEK,6|Oxidation|11|Oxidation,"File: ""J:\082018-os-Sc-Wa\sc10-D.raw""	SpectrumID: ""6528""	scans: ""13554"""
GAPGTPGPQGIAGQR,3|Oxidation|14|Deamidated,"File: ""J:\082018-os-Sc-Wa\sc10-D.raw""	SpectrumID: ""8465""	scans: ""15668"""
GEPGAPGNKGDTGAK,3|Oxidation|6|Oxidation|8|Deamidated,"File: ""J:\082018-os-Sc-Wa\sc10-D.raw""	SpectrumID: ""762""	scans: ""5953"""
GAPGAPGAPGPVGPAGK,3|Oxidation|6|Oxidation,"File: ""J:\082018-os-Sc-Wa\sc10-D.raw""	SpectrumID: ""7136""	scans: ""14230"""
SAGPPGATGFPGAAGR,5|Oxidation|11|Oxidation,"File: ""J:\082018-os-Sc-Wa\sc10-D.raw""	SpectrumID: ""9272""	scans: ""16559"""
SPGENGAPGQMGPR,2|Oxidation|5|Deamidated|8|Oxidation|10|Deamidated|11|Oxidation,"File: ""J:\082018-os-Sc-Wa\sc10-D.raw""	SpectrumID: ""1966""	scans: ""8118"""
GEPGPPGPAGAAGPAGN,3|Oxidation|6|Oxidation,"File: ""J:\082018-os-Sc-Wa\sc10-D.raw""	SpectrumID: ""9171""	scans: ""16451"""
GETGPAGRPGEVGPP,9|Oxidation|15|Oxidation,"File: ""J:\082018-os-Sc-Wa\sc10-D.raw""	SpectrumID: ""5794""	scans: ""12725"""
KGEAGPSGPAGPTGAR,,"File: ""J:\082018-os-Sc-Wa\sc10-D.raw""	SpectrumID: ""2441""	scans: ""8735"""
TGIQGPPGPAGEEGK,4|Deamidated|7|Oxidation,"File: ""J:\082018-os-Sc-Wa\sc10-D.raw""	SpectrumID: ""8098""	scans: ""15274"""
GPPGPMGPPGLAGPPG,3|Oxidation|5|Oxidation|6|Oxidation|15|Oxidation,"File: ""J:\082018-os-Sc-Wa\sc10-D.raw""	SpectrumID: ""17391""	scans: ""25309"""
SQGAPGLQGMPGER,2|Deamidated|5|Oxidation|8|Deamidated|10|Oxidation|11|Oxidation,"File: ""J:\082018-os-Sc-Wa\sc10-D.raw""	SpectrumID: ""5594""	scans: ""12506"""
PGEQGPSGASGPAGPR,1|Oxidation|4|Deamidated,"File: ""J:\082018-os-Sc-Wa\sc10-D.raw""	SpectrumID: ""4897""	scans: ""11659"""
GEPGEPGASGPMGPR,3|Oxidation|6|Oxidation|12|Oxidation,"File: ""J:\082018-os-Sc-Wa\sc10-D.raw""	SpectrumID: ""3212""	scans: ""9658"""
TGPPGPIGNVGAPGPK,4|Oxidation|9|Deamidated|13|Oxidation,"File: ""J:\082018-os-Sc-Wa\sc10-D.raw""	SpectrumID: ""11144""	scans: ""18594"""
QGVPGDLGAPGPSGAR,10|Oxidation,"File: ""J:\082018-os-Sc-Wa\sc10-D.raw""	SpectrumID: ""19732""	scans: ""27887"""
GSAGPPGATGFPGAAGR,6|Oxidation|12|Oxidation,"File: ""J:\082018-os-Sc-Wa\sc10-D.raw""	SpectrumID: ""9255""	scans: ""16541"""
GSPGENGAPGQMGPR,3|Oxidation|6|Deamidated|9|Oxidation|11|Deamidated|12|Oxidation,"File: ""J:\082018-os-Sc-Wa\sc10-D.raw""	SpectrumID: ""2025""	scans: ""8208"""
GEPGPTGLPGPPGER,3|Oxidation|9|Oxidation|12|Oxidation,"File: ""J:\082018-os-Sc-Wa\sc10-D.raw""	SpectrumID: ""8875""	scans: ""16118"""
GETGPAGRPGEVGPPG,9|Oxidation|15|Oxidation,"File: ""J:\082018-os-Sc-Wa\sc10-D.raw""	SpectrumID: ""5415""	scans: ""12287"""
PGEVGPPGPPGPAGEK,1|Oxidation|7|Oxidation,"File: ""J:\082018-os-Sc-Wa\sc10-D.raw""	SpectrumID: ""7988""	scans: ""15155"""
GNDGATGAAGPPGPTGPA,2|Deamidated|12|Oxidation,"File: ""J:\082018-os-Sc-Wa\sc10-D.raw""	SpectrumID: ""11821""	scans: ""19317"""
SGDRGETGPAGPAGPIG,,"File: ""J:\082018-os-Sc-Wa\sc10-D.raw""	SpectrumID: ""10522""	scans: ""17920"""
GPSGPQGPSGPPGPKGN,6|Deamidated|12|Oxidation|17|Deamidated,"File: ""J:\082018-os-Sc-Wa\sc10-D.raw""	SpectrumID: ""5974""	scans: ""12919"""
PMGPPGLAGPPGESGR,2|Oxidation|11|Oxidation,"File: ""J:\082018-os-Sc-Wa\sc10-D.raw""	SpectrumID: ""10342""	scans: ""17728"""
GSEGPQGVRGEPGPPG,6|Deamidated|12|Oxidation|15|Oxidation,"File: ""J:\082018-os-Sc-Wa\sc10-D.raw""	SpectrumID: ""5417""	scans: ""12289"""
GFPGLPGPSGEPGKQG,3|Oxidation|6|Oxidation|15|Deamidated,"File: ""J:\082018-os-Sc-Wa\sc10-D.raw""	SpectrumID: ""15372""	scans: ""23149"""
GPPGPMGPPGLAGPPGE,5|Oxidation|6|Oxidation,"File: ""J:\082018-os-Sc-Wa\sc10-D.raw""	SpectrumID: ""19118""	scans: ""27190"""
GEPGPTGLPGPPGERG,3|Oxidation|9|Oxidation|12|Oxidation,"File: ""J:\082018-os-Sc-Wa\sc10-D.raw""	SpectrumID: ""8585""	scans: ""15806"""
DKGEAGPSGPAGPTGAR,,"File: ""J:\082018-os-Sc-Wa\sc10-D.raw""	SpectrumID: ""3530""	scans: ""10024"""
SPGEQGPSGASGPAGPR,2|Oxidation|5|Deamidated,"File: ""J:\082018-os-Sc-Wa\sc10-D.raw""	SpectrumID: ""5207""	scans: ""12051"""
GAAGPAGNPGADGQPGAK,8|Deamidated|9|Oxidation|14|Deamidated|15|Oxidation,"File: ""J:\082018-os-Sc-Wa\sc10-D.raw""	SpectrumID: ""2453""	scans: ""8747"""
DGLNGLPGPIGPPGPR,4|Deamidated|13|Oxidation,"File: ""J:\082018-os-Sc-Wa\sc10-D.raw""	SpectrumID: ""23629""	scans: ""32162"""
GNDGATGAAGPPGPTGPAG,2|Deamidated|12|Oxidation,"File: ""J:\082018-os-Sc-Wa\sc10-D.raw""	SpectrumID: ""11112""	scans: ""18560"""
PTGPPGPIGNVGAPGPK,5|Oxidation|10|Deamidated|14|Oxidation,"File: ""J:\082018-os-Sc-Wa\sc10-D.raw""	SpectrumID: ""11807""	scans: ""19302"""
PAGAPGTPGPQGIAGQR,5|Oxidation|11|Deamidated|16|Deamidated,"File: ""J:\082018-os-Sc-Wa\sc10-D.raw""	SpectrumID: ""10060""	scans: ""17425"""
PGEPGEPGASGPMGPR,1|Oxidation|4|Oxidation|7|Oxidation|13|Oxidation,"File: ""J:\082018-os-Sc-Wa\sc10-D.raw""	SpectrumID: ""3490""	scans: ""9981"""
GETGPAGPAGPIGPVGAR,,"File: ""J:\082018-os-Sc-Wa\sc10-D.raw""	SpectrumID: ""13899""	scans: ""21555"""
TGPPGPAGQDGRPGPPG,4|Oxidation|13|Oxidation|16|Oxidation,"File: ""J:\082018-os-Sc-Wa\sc10-D.raw""	SpectrumID: ""4037""	scans: ""10608"""
GPMGPPGLAGPPGESGR,3|Oxidation|12|Oxidation,"File: ""J:\082018-os-Sc-Wa\sc10-D.raw""	SpectrumID: ""10625""	scans: ""18030"""
GPTGPAGPPGFPGAVGAK,9|Oxidation|12|Oxidation,"File: ""J:\082018-os-Sc-Wa\sc10-D.raw""	SpectrumID: ""12908""	scans: ""20484"""
GPAGFAGPPGADGQPGAK,9|Oxidation|14|Deamidated,"File: ""J:\082018-os-Sc-Wa\sc10-D.raw""	SpectrumID: ""10916""	scans: ""18345"""
GLTGPIGPPGPAGAPGDK,9|Oxidation,"File: ""J:\082018-os-Sc-Wa\sc10-D.raw""	SpectrumID: ""14473""	scans: ""22178"""
EQGVPGDLGAPGPSGAR,11|Oxidation,"File: ""J:\082018-os-Sc-Wa\sc10-D.raw""	SpectrumID: ""21065""	scans: ""29384"""
GSPGEQGPSGASGPAGPR,3|Oxidation|6|Deamidated,"File: ""J:\082018-os-Sc-Wa\sc10-D.raw""	SpectrumID: ""5036""	scans: ""11835"""
GANGAPGIAGAPGFPGAR,6|Oxidation|12|Oxidation|15|Oxidation,"File: ""J:\082018-os-Sc-Wa\sc10-D.raw""	SpectrumID: ""12340""	scans: ""19876"""
SPGEAGRPGEAGLPGAK,2|Oxidation|8|Oxidation|14|Oxidation,"File: ""J:\082018-os-Sc-Wa\sc10-D.raw""	SpectrumID: ""3116""	scans: ""9531"""
PPGAPGAPGAPGPVGPAGK,2|Oxidation|5|Oxidation|8|Oxidation,"File: ""J:\082018-os-Sc-Wa\sc10-D.raw""	SpectrumID: ""8107""	scans: ""15283"""
SPGAEGSPGRDGSPGPK,2|Oxidation|8|Oxidation|14|Oxidation,"File: ""J:\082018-os-Sc-Wa\sc10-D.raw""	SpectrumID: ""1796""	scans: ""7896"""
GDAGPPGPAGPTGPPGPIG,6|Oxidation|15|Oxidation,"File: ""J:\082018-os-Sc-Wa\sc10-D.raw""	SpectrumID: ""17193""	scans: ""25098"""
GPTGPPGPIGNVGAPGPK,6|Oxidation|11|Deamidated|15|Oxidation,"File: ""J:\082018-os-Sc-Wa\sc10-D.raw""	SpectrumID: ""12176""	scans: ""19701"""
GPAGAPGTPGPQGIAGQR,6|Oxidation,"File: ""J:\082018-os-Sc-Wa\sc10-D.raw""	SpectrumID: ""9235""	scans: ""16519"""
GFSGLDGAKGDAGPAGPK,14|Oxidation,"File: ""J:\082018-os-Sc-Wa\sc10-D.raw""	SpectrumID: ""9362""	scans: ""16656"""
NGDDGEAGKPGRPGER,1|Deamidated|13|Oxidation,"File: ""J:\082018-os-Sc-Wa\sc10-D.raw""	SpectrumID: ""1678""	scans: ""7699"""
GNSGEPGAPGNKGDTGAK,2|Deamidated|9|Oxidation|11|Deamidated,"File: ""J:\082018-os-Sc-Wa\sc10-D.raw""	SpectrumID: ""1850""	scans: ""7960"""
GSPGEAGRPGEAGLPGAK,9|Oxidation|15|Oxidation,"File: ""J:\082018-os-Sc-Wa\sc10-D.raw""	SpectrumID: ""3959""	scans: ""10519"""
GPPGAPGAPGAPGPVGPAGK,3|Oxidation|9|Oxidation,"File: ""J:\082018-os-Sc-Wa\sc10-D.raw""	SpectrumID: ""9614""	scans: ""16930"""
RPGEVGPPGPPGPAGEK,2|Oxidation|8|Oxidation|11|Oxidation,"File: ""J:\082018-os-Sc-Wa\sc10-D.raw""	SpectrumID: ""4425""	scans: ""11085"""
GDRGETGPAGPPGAPGAPG,12|Oxidation|18|Oxidation,"File: ""J:\082018-os-Sc-Wa\sc10-D.raw""	SpectrumID: ""6896""	scans: ""13967"""
GAPGDRGEPGPPGPAGFA,3|Oxidation|9|Oxidation|12|Oxidation,"File: ""J:\082018-os-Sc-Wa\sc10-D.raw""	SpectrumID: ""12444""	scans: ""19987"""
TGPPGPAGQDGRPGPPGP,4|Oxidation|9|Deamidated|13|Oxidation|18|Oxidation,"File: ""J:\082018-os-Sc-Wa\sc10-D.raw""	SpectrumID: ""7057""	scans: ""14138"""
AGPTGPPGPIGNVGAPGPK,7|Oxidation|12|Deamidated|16|Oxidation,"File: ""J:\082018-os-Sc-Wa\sc10-D.raw""	SpectrumID: ""12622""	scans: ""20179"""
GPPGPMGPPGLAGPPGESG,3|Oxidation|6|Oxidation|15|Oxidation,"File: ""J:\082018-os-Sc-Wa\sc10-D.raw""	SpectrumID: ""16773""	scans: ""24644"""
GETGPAGRPGEVGPPGPP,9|Oxidation|15|Oxidation|18|Oxidation,"File: ""J:\082018-os-Sc-Wa\sc10-D.raw""	SpectrumID: ""7313""	scans: ""14429"""
GEPGPTGIQGPPGPAGEE,3|Oxidation|12|Oxidation,"File: ""J:\082018-os-Sc-Wa\sc10-D.raw""	SpectrumID: ""14934""	scans: ""22675"""
GSEGPQGVRGEPGPPGPA,6|Deamidated|12|Oxidation|15|Oxidation,"File: ""J:\082018-os-Sc-Wa\sc10-D.raw""	SpectrumID: ""7626""	scans: ""14763"""
PGPTGIQGPPGPAGEEGK,1|Oxidation|7|Deamidated|10|Oxidation,"File: ""J:\082018-os-Sc-Wa\sc10-D.raw""	SpectrumID: ""10055""	scans: ""17417"""
PGSPGEQGPSGASGPAGPR,1|Oxidation|4|Oxidation|7|Deamidated,"File: ""J:\082018-os-Sc-Wa\sc10-D.raw""	SpectrumID: ""5245""	scans: ""12093"""
EPGSPGENGAPGQMGPR,2|Oxidation|5|Oxidation|8|Deamidated|11|Oxidation|13|Deamidated|14|Oxidation,"File: ""J:\082018-os-Sc-Wa\sc10-D.raw""	SpectrumID: ""3051""	scans: ""9451"""
GPPGEPGEPGASGPMGPR,3|Oxidation|6|Oxidation|9|Oxidation|15|Oxidation,"File: ""J:\082018-os-Sc-Wa\sc10-D.raw""	SpectrumID: ""4558""	scans: ""11238"""
GDAGPPGPAGPTGPPGPIGN,6|Oxidation|15|Oxidation|20|Deamidated,"File: ""J:\082018-os-Sc-Wa\sc10-D.raw""	SpectrumID: ""17808""	scans: ""25755"""
RGETGPAGPAGPIGPVGAR,,"File: ""J:\082018-os-Sc-Wa\sc10-D.raw""	SpectrumID: ""10251""	scans: ""17631"""
GETGPAGRPGEVGPPGPPG,9|Oxidation|15|Oxidation,"File: ""J:\082018-os-Sc-Wa\sc10-D.raw""	SpectrumID: ""8357""	scans: ""15550"""
TGDAGPVGPPGPPGPPGPPG,10|Oxidation|13|Oxidation|16|Oxidation,"File: ""J:\082018-os-Sc-Wa\sc10-D.raw""	SpectrumID: ""15100""	scans: ""22853"""
AGPPGAPGAPGAPGPVGPAGK,4|Oxidation|7|Oxidation|13|Oxidation,"File: ""J:\082018-os-Sc-Wa\sc10-D.raw""	SpectrumID: ""8686""	scans: ""15914"""
GAPGSQGAPGLQGMPGER,3|Oxidation|6|Deamidated|9|Oxidation|12|Deamidated|14|Oxidation|15|Oxidation,"File: ""J:\082018-os-Sc-Wa\sc10-D.raw""	SpectrumID: ""6486""	scans: ""13508"""
GEPGPTGIQGPPGPAGEEG,3|Oxidation|9|Deamidated|12|Oxidation,"File: ""J:\082018-os-Sc-Wa\sc10-D.raw""	SpectrumID: ""15898""	scans: ""23710"""
GEPGSPGENGAPGQMGPR,6|Oxidation|12|Oxidation|14|Deamidated|15|Oxidation,"File: ""J:\082018-os-Sc-Wa\sc10-D.raw""	SpectrumID: ""3474""	scans: ""9964"""
GKDGLNGLPGPIGPPGPR,6|Deamidated|9|Oxidation|15|Oxidation|17|Oxidation,"File: ""J:\082018-os-Sc-Wa\sc10-D.raw""	SpectrumID: ""13141""	scans: ""20732"""
GPAGAAGPAGNPGADGQPGAK,12|Oxidation|17|Deamidated|18|Oxidation,"File: ""J:\082018-os-Sc-Wa\sc10-D.raw""	SpectrumID: ""3965""	scans: ""10525"""
PGEQGVPGDLGAPGPSGAR,1|Oxidation|15|Oxidation,"File: ""J:\082018-os-Sc-Wa\sc10-D.raw""	SpectrumID: ""11338""	scans: ""18802"""
KNGDDGEAGKPGRPGER,2|Deamidated|14|Oxidation,"File: ""J:\082018-os-Sc-Wa\sc10-D.raw""	SpectrumID: ""428""	scans: ""5526"""
GFPGERGVQGPPGPAGPR,3|Oxidation|9|Deamidated|12|Oxidation,"File: ""J:\082018-os-Sc-Wa\sc10-D.raw""	SpectrumID: ""11991""	scans: ""19499"""
PAGPTGPPGPIGNVGAPGPK,8|Oxidation|13|Deamidated|17|Oxidation,"File: ""J:\082018-os-Sc-Wa\sc10-D.raw""	SpectrumID: ""13175""	scans: ""20769"""
AGRPGEVGPPGPPGPAGEK,4|Oxidation|10|Oxidation|13|Oxidation,"File: ""J:\082018-os-Sc-Wa\sc10-D.raw""	SpectrumID: ""6468""	scans: ""13488"""
PPGPMGPPGLAGPPGESGR,2|Oxidation|5|Oxidation|14|Oxidation,"File: ""J:\082018-os-Sc-Wa\sc10-D.raw""	SpectrumID: ""11762""	scans: ""19254"""
GLTGPIGPPGPAGAPGDKGE,9|Oxidation|15|Oxidation,"File: ""J:\082018-os-Sc-Wa\sc10-D.raw""	SpectrumID: ""13736""	scans: ""21381"""
EGSPGAEGSPGRDGSPGPK,4|Oxidation|10|Oxidation|16|Oxidation,"File: ""J:\082018-os-Sc-Wa\sc10-D.raw""	SpectrumID: ""1848""	scans: ""7958"""
PPGSPGEQGPSGASGPAGPR,2|Oxidation|5|Oxidation|8|Deamidated,"File: ""J:\082018-os-Sc-Wa\sc10-D.raw""	SpectrumID: ""5766""	scans: ""12695"""
GPPGPMGPPGLAGPPGESGR,6|Oxidation,"File: ""J:\082018-os-Sc-Wa\sc10-D.raw""	SpectrumID: ""14201""	scans: ""21883"""
GNDGATGAAGPPGPTGPAGPPG,2|Deamidated|12|Oxidation|21|Oxidation,"File: ""J:\082018-os-Sc-Wa\sc10-D.raw""	SpectrumID: ""12892""	scans: ""20467"""
GPPGPTGPAGPPGFPGAVGAK,3|Oxidation|12|Oxidation,"File: ""J:\082018-os-Sc-Wa\sc10-D.raw""	SpectrumID: ""15824""	scans: ""23631"""
GEPGPPGPAGAAGPAGNPGADG,5|Oxidation|6|Oxidation|17|Deamidated|18|Oxidation,"File: ""J:\082018-os-Sc-Wa\sc10-D.raw""	SpectrumID: ""11126""	scans: ""18575"""
TGDAGPVGPPGPPGPPGPPGP,10|Oxidation|13|Oxidation|16|Oxidation,"File: ""J:\082018-os-Sc-Wa\sc10-D.raw""	SpectrumID: ""17461""	scans: ""25384"""
GAPGDKGEAGPSGPAGPTGAR,3|Oxidation,"File: ""J:\082018-os-Sc-Wa\sc10-D.raw""	SpectrumID: ""3427""	scans: ""9908"""
GPAGPTGPPGPIGNVGAPGPK,9|Oxidation|18|Oxidation,"File: ""J:\082018-os-Sc-Wa\sc10-D.raw""	SpectrumID: ""12699""	scans: ""20261"""
GANGAPGNDGAKGDAGAPGAPG,3|Deamidated|6|Oxidation|8|Deamidated|18|Oxidation|21|Oxidation,"File: ""J:\082018-os-Sc-Wa\sc10-D.raw""	SpectrumID: ""2658""	scans: ""9017"""
TGPPGPAGQDGRPGPPGPPG,4|Oxidation|13|Oxidation|16|Oxidation|19|Oxidation,"File: ""J:\082018-os-Sc-Wa\sc10-D.raw""	SpectrumID: ""6012""	scans: ""12961"""
GPPGSPGEQGPSGASGPAGPR,6|Oxidation|9|Deamidated,"File: ""J:\082018-os-Sc-Wa\sc10-D.raw""	SpectrumID: ""6996""	scans: ""14073"""
QGPPGEPGEPGASGPMGPR,4|Oxidation|7|Oxidation|10|Oxidation|16|Oxidation,"File: ""J:\082018-os-Sc-Wa\sc10-D.raw""	SpectrumID: ""5107""	scans: ""11925"""
GLTGPIGPPGPAGAPGDKGEA,9|Oxidation|15|Oxidation,"File: ""J:\082018-os-Sc-Wa\sc10-D.raw""	SpectrumID: ""14682""	scans: ""22401"""
GEPGPTGIQGPPGPAGEEGK,9|Deamidated|12|Oxidation,"File: ""J:\082018-os-Sc-Wa\sc10-D.raw""	SpectrumID: ""11501""	scans: ""18976"""
GADGPAGAPGTPGPQGIAGQR,9|Oxidation|15|Deamidated|20|Deamidated,"File: ""J:\082018-os-Sc-Wa\sc10-D.raw""	SpectrumID: ""11786""	scans: ""19280"""
GPAGPPGAPGAPGAPGPVGPAGK,6|Oxidation|9|Oxidation|12|Oxidation,"File: ""J:\082018-os-Sc-Wa\sc10-D.raw""	SpectrumID: ""9764""	scans: ""17099"""
GETGPAGRPGEVGPPGPPGPA,9|Oxidation|15|Oxidation,"File: ""J:\082018-os-Sc-Wa\sc10-D.raw""	SpectrumID: ""10147""	scans: ""17520"""
AGPPGPTGPAGPPGFPGAVGAK,4|Oxidation|13|Oxidation,"File: ""J:\082018-os-Sc-Wa\sc10-D.raw""	SpectrumID: ""16109""	scans: ""23936"""
GDRGETGPAGPAGPIGPVGAR,,"File: ""J:\082018-os-Sc-Wa\sc10-D.raw""	SpectrumID: ""11039""	scans: ""18482"""
KPGEQGVPGDLGAPGPSGAR,2|Oxidation|5|Deamidated|8|Oxidation|16|Oxidation,"File: ""J:\082018-os-Sc-Wa\sc10-D.raw""	SpectrumID: ""7039""	scans: ""14119"""
TGPPGPAGQDGRPGPPGPPGA,4|Oxidation|9|Deamidated|13|Oxidation|16|Oxidation|19|Oxidation,"File: ""J:\082018-os-Sc-Wa\sc10-D.raw""	SpectrumID: ""8093""	scans: ""15268"""
APGAPGSQGAPGLQGMPGER,2|Oxidation|5|Oxidation|8|Deamidated|11|Oxidation|14|Deamidated|16|Oxidation|17|Oxidation,"File: ""J:\082018-os-Sc-Wa\sc10-D.raw""	SpectrumID: ""7021""	scans: ""14100"""
TGDAGPVGPPGPPGPPGPPGPP,10|Oxidation|15|Oxidation|19|Oxidation,"File: ""J:\082018-os-Sc-Wa\sc10-D.raw""	SpectrumID: ""18055""	scans: ""26020"""
GSEGPQGVRGEPGPPGPAGAAG,6|Deamidated|12|Oxidation|15|Oxidation,"File: ""J:\082018-os-Sc-Wa\sc10-D.raw""	SpectrumID: ""8536""	scans: ""15751"""
GETGPAGRPGEVGPPGPPGPAG,9|Oxidation|15|Oxidation,"File: ""J:\082018-os-Sc-Wa\sc10-D.raw""	SpectrumID: ""10042""	scans: ""17403"""
GEPGPPGPAGAAGPAGNPGADGQ,3|Oxidation|6|Oxidation|17|Deamidated|18|Oxidation|23|Deamidated,"File: ""J:\082018-os-Sc-Wa\sc10-D.raw""	SpectrumID: ""12013""	scans: ""19523"""
GNDGATGAAGPPGPTGPAGPPGF,2|Deamidated|12|Oxidation|21|Oxidation,"File: ""J:\082018-os-Sc-Wa\sc10-D.raw""	SpectrumID: ""22918""	scans: ""31397"""
GKPGEQGVPGDLGAPGPSGAR,3|Oxidation|6|Deamidated|9|Oxidation|17|Oxidation,"File: ""J:\082018-os-Sc-Wa\sc10-D.raw""	SpectrumID: ""7015""	scans: ""14093"""
GRTGDAGPVGPPGPPGPPGPPG,12|Oxidation|15|Oxidation|18|Oxidation|21|Oxidation,"File: ""J:\082018-os-Sc-Wa\sc10-D.raw""	SpectrumID: ""9416""	scans: ""16713"""
GPPGPMGPPGLAGPPGESGRE,3|Oxidation|6|Oxidation|15|Oxidation,"File: ""J:\082018-os-Sc-Wa\sc10-D.raw""	SpectrumID: ""12146""	scans: ""19669"""
TGPAGPPGAPGAPGAPGPVGPAGK,7|Oxidation|13|Oxidation,"File: ""J:\082018-os-Sc-Wa\sc10-D.raw""	SpectrumID: ""11459""	scans: ""18931"""
GAPGAPGSQGAPGLQGMPGER,3|Oxidation|6|Oxidation|9|Deamidated|12|Oxidation|15|Deamidated|17|Oxidation|18|Oxidation,"File: ""J:\082018-os-Sc-Wa\sc10-D.raw""	SpectrumID: ""7184""	scans: ""14282"""
SGDRGETGPAGPAGPIGPVGAR,,"File: ""J:\082018-os-Sc-Wa\sc10-D.raw""	SpectrumID: ""10946""	scans: ""18377"""
AAGPPGPTGPAGPPGFPGAVGAK,5|Oxidation|14|Oxidation|17|Oxidation,"File: ""J:\082018-os-Sc-Wa\sc10-D.raw""	SpectrumID: ""14419""	scans: ""22120"""
GAPGDRGEPGPPGPAGFAGPPG,3|Oxidation|9|Oxidation|12|Oxidation|21|Oxidation,"File: ""J:\082018-os-Sc-Wa\sc10-D.raw""	SpectrumID: ""11967""	scans: ""19474"""
GEPGPTGIQGPPGPAGEEGKR,12|Oxidation,"File: ""J:\082018-os-Sc-Wa\sc10-D.raw""	SpectrumID: ""8385""	scans: ""15580"""
TGDAGPVGPPGPPGPPGPPGPPS,10|Oxidation|13|Oxidation|16|Oxidation,"File: ""J:\082018-os-Sc-Wa\sc10-D.raw""	SpectrumID: ""17557""	scans: ""25486"""
GPPGPAGAAGPAGNPGADGQPGAK,3|Oxidation|14|Deamidated|15|Oxidation|20|Deamidated|21|Oxidation,"File: ""J:\082018-os-Sc-Wa\sc10-D.raw""	SpectrumID: ""6739""	scans: ""13799"""
GSEGPQGVRGEPGPPGPAGAAGP,6|Deamidated|12|Oxidation|15|Oxidation,"File: ""J:\082018-os-Sc-Wa\sc10-D.raw""	SpectrumID: ""10151""	scans: ""17524"""
SPGADGPAGAPGTPGPQGIAGQR,11|Oxidation|17|Deamidated|22|Deamidated,"File: ""J:\082018-os-Sc-Wa\sc10-D.raw""	SpectrumID: ""12435""	scans: ""19977"""
PPGPAGPTGPPGPIGNVGAPGPK,2|Oxidation|13|Oxidation|16|Deamidated|20|Oxidation,"File: ""J:\082018-os-Sc-Wa\sc10-D.raw""	SpectrumID: ""14248""	scans: ""21933"""
GFQGPPGEPGEPGASGPMGPR,6|Oxidation|9|Oxidation|12|Oxidation|18|Oxidation,"File: ""J:\082018-os-Sc-Wa\sc10-D.raw""	SpectrumID: ""9453""	scans: ""16753"""
AGAPGAPGSQGAPGLQGMPGER,4|Oxidation|7|Oxidation|10|Deamidated|13|Oxidation|18|Oxidation|19|Oxidation,"File: ""J:\082018-os-Sc-Wa\sc10-D.raw""	SpectrumID: ""6860""	scans: ""13928"""
GAPGDRGEPGPPGPAGFAGPPGA,3|Oxidation|9|Oxidation|12|Oxidation|21|Oxidation,"File: ""J:\082018-os-Sc-Wa\sc10-D.raw""	SpectrumID: ""13208""	scans: ""20804"""
TGPPGPAGQDGRPGPPGPPGAR,4|Oxidation|9|Deamidated|13|Oxidation|16|Oxidation|19|Oxidation,"File: ""J:\082018-os-Sc-Wa\sc10-D.raw""	SpectrumID: ""4979""	scans: ""11770"""
PPGPPGSPGEQGPSGASGPAGPR,1|Oxidation|5|Oxidation|8|Oxidation,"File: ""J:\082018-os-Sc-Wa\sc10-D.raw""	SpectrumID: ""6811""	scans: ""13876"""
TGDAGPVGPPGPPGPPGPPGPPSG,10|Oxidation|13|Oxidation|16|Oxidation,"File: ""J:\082018-os-Sc-Wa\sc10-D.raw""	SpectrumID: ""17417""	scans: ""25337"""
EPGPPGPAGFAGPPGADGQPGAK,2|Oxidation|5|Oxidation|14|Oxidation|19|Deamidated,"File: ""J:\082018-os-Sc-Wa\sc10-D.raw""	SpectrumID: ""13699""	scans: ""21341"""
GSPGADGPAGAPGTPGPQGIAGQR,12|Oxidation|18|Deamidated,"File: ""J:\082018-os-Sc-Wa\sc10-D.raw""	SpectrumID: ""11936""	scans: ""19440"""
GPPGPAGPTGPPGPIGNVGAPGPK,3|Oxidation|14|Oxidation|21|Oxidation,"File: ""J:\082018-os-Sc-Wa\sc10-D.raw""	SpectrumID: ""13560""	scans: ""21193"""
GPPGPPGSPGEQGPSGASGPAGPR,3|Oxidation|9|Oxidation|12|Deamidated,"File: ""J:\082018-os-Sc-Wa\sc10-D.raw""	SpectrumID: ""8698""	scans: ""15927"""
GSEGPQGVRGEPGPPGPAGAAGPA,6|Deamidated|12|Oxidation|15|Oxidation,"File: ""J:\082018-os-Sc-Wa\sc10-D.raw""	SpectrumID: ""10036""	scans: ""17397"""
GEPGPPGPAGFAGPPGADGQPGAK,3|Oxidation|8|Oxidation|15|Oxidation,"File: ""J:\082018-os-Sc-Wa\sc10-D.raw""	SpectrumID: ""12741""	scans: ""20306"""
TGAAGPPGPTGPAGPPGFPGAVGAK,7|Oxidation|16|Oxidation|19|Oxidation,"File: ""J:\082018-os-Sc-Wa\sc10-D.raw""	SpectrumID: ""14702""	scans: ""22423"""
TGDAGPVGPPGPPGPPGPPGPPSGG,10|Oxidation|13|Oxidation|16|Oxidation|19|Oxidation,"File: ""J:\082018-os-Sc-Wa\sc10-D.raw""	SpectrumID: ""15658""	scans: ""23454"""
GDRGETGPAGPPGAPGAPGAPGPVG,12|Oxidation|18|Oxidation|21|Oxidation,"File: ""J:\082018-os-Sc-Wa\sc10-D.raw""	SpectrumID: ""10871""	scans: ""18297"""
GRTGDAGPVGPPGPPGPPGPPGPP,12|Oxidation|15|Oxidation|18|Oxidation|21|Oxidation,"File: ""J:\082018-os-Sc-Wa\sc10-D.raw""	SpectrumID: ""12181""	scans: ""19706"""
GSEGPQGVRGEPGPPGPAGAAGPAG,6|Deamidated|12|Oxidation|15|Oxidation,"File: ""J:\082018-os-Sc-Wa\sc10-D.raw""	SpectrumID: ""9967""	scans: ""17318"""
PGPAGAPGDKGEAGPSGPAGPTGAR,1|Oxidation|7|Oxidation,"File: ""J:\082018-os-Sc-Wa\sc10-D.raw""	SpectrumID: ""5319""	scans: ""12172"""
GAPGDRGEPGPPGPAGFAGPPGAD,3|Oxidation|9|Oxidation|12|Oxidation|21|Oxidation,"File: ""J:\082018-os-Sc-Wa\sc10-D.raw""	SpectrumID: ""13195""	scans: ""20790"""
AGPPGPAGPTGPPGPIGNVGAPGPK,4|Oxidation|13|Oxidation|18|Deamidated|22|Oxidation,"File: ""J:\082018-os-Sc-Wa\sc10-D.raw""	SpectrumID: ""14679""	scans: ""22398"""
GETGPAGPPGAPGAPGAPGPVGPAGK,9|Oxidation|12|Oxidation|15|Oxidation,"File: ""J:\082018-os-Sc-Wa\sc10-D.raw""	SpectrumID: ""10808""	scans: ""18226"""
GSPGADGPAGAPGTPGPQGIAGQRG,3|Oxidation|12|Oxidation|15|Oxidation|18|Deamidated|23|Deamidated,"File: ""J:\082018-os-Sc-Wa\sc10-D.raw""	SpectrumID: ""10439""	scans: ""17831"""
GEAGKPGEQGVPGDLGAPGPSGAR,6|Oxidation|9|Deamidated|18|Oxidation,"File: ""J:\082018-os-Sc-Wa\sc10-D.raw""	SpectrumID: ""9091""	scans: ""16366"""
GETGPAGRPGEVGPPGPPGPAGEK,9|Oxidation|15|Oxidation,"File: ""J:\082018-os-Sc-Wa\sc10-D.raw""	SpectrumID: ""7329""	scans: ""14446"""
GDAGAPGAPGSQGAPGLQGMPGER,6|Oxidation|9|Oxidation|15|Oxidation|20|Oxidation|21|Oxidation,"File: ""J:\082018-os-Sc-Wa\sc10-D.raw""	SpectrumID: ""6947""	scans: ""14021"""
QGPPGPPGSPGEQGPSGASGPAGPR,4|Oxidation|7|Oxidation|13|Deamidated,"File: ""J:\082018-os-Sc-Wa\sc10-D.raw""	SpectrumID: ""13982""	scans: ""21643"""
GATGAAGPPGPTGPAGPPGFPGAVGAK,9|Oxidation|18|Oxidation|21|Oxidation,"File: ""J:\082018-os-Sc-Wa\sc10-D.raw""	SpectrumID: ""14917""	scans: ""22657"""
PQGFQGPPGEPGEPGASGPMGPR,2|Deamidated|5|Deamidated|8|Oxidation|11|Oxidation|14|Oxidation|20|Oxidation,"File: ""J:\082018-os-Sc-Wa\sc10-D.raw""	SpectrumID: ""11585""	scans: ""19065"""
GDAGAPGAPGSQGAPGLQGMPGERG,6|Oxidation|9|Oxidation|12|Deamidated|15|Oxidation|18|Deamidated|20|Oxidation|21|Oxidation,"File: ""J:\082018-os-Sc-Wa\sc10-D.raw""	SpectrumID: ""8096""	scans: ""15271"""
GSEGPQGVRGEPGPPGPAGAAGPAGN,6|Deamidated|12|Oxidation|15|Oxidation,"File: ""J:\082018-os-Sc-Wa\sc10-D.raw""	SpectrumID: ""9776""	scans: ""17112"""
DAGPPGPAGPTGPPGPIGNVGAPGPK,5|Oxidation|14|Oxidation|19|Deamidated|23|Oxidation,"File: ""J:\082018-os-Sc-Wa\sc10-D.raw""	SpectrumID: ""18951""	scans: ""27012"""
RGEPGPPGPAGFAGPPGADGQPGAK,4|Oxidation|7|Oxidation|16|Oxidation|21|Deamidated,"File: ""J:\082018-os-Sc-Wa\sc10-D.raw""	SpectrumID: ""10187""	scans: ""17562"""
GRTGDAGPVGPPGPPGPPGPPGPPSG,12|Oxidation|15|Oxidation|18|Oxidation|21|Oxidation,"File: ""J:\082018-os-Sc-Wa\sc10-D.raw""	SpectrumID: ""11509""	scans: ""18984"""
GEPGPPGPAGAAGPAGNPGADGQPGAK,3|Oxidation|6|Oxidation|18|Oxidation|23|Deamidated,"File: ""J:\082018-os-Sc-Wa\sc10-D.raw""	SpectrumID: ""8478""	scans: ""15682"""
GDAGPPGPAGPTGPPGPIGNVGAPGPK,6|Oxidation|20|Deamidated,"File: ""J:\082018-os-Sc-Wa\sc10-D.raw""	SpectrumID: ""18265""	scans: ""26252"""
GPQGFQGPPGEPGEPGASGPMGPR,3|Deamidated|6|Deamidated|12|Oxidation|15|Oxidation|21|Oxidation,"File: ""J:\082018-os-Sc-Wa\sc10-D.raw""	SpectrumID: ""13144""	scans: ""20735"""
GDRGETGPAGPPGAPGAPGAPGPVGPA,12|Oxidation|15|Oxidation|21|Oxidation,"File: ""J:\082018-os-Sc-Wa\sc10-D.raw""	SpectrumID: ""12123""	scans: ""19644"""
GPPGPAGAPGDKGEAGPSGPAGPTGAR,3|Oxidation|9|Oxidation,"File: ""J:\082018-os-Sc-Wa\sc10-D.raw""	SpectrumID: ""6031""	scans: ""12983"""
LQGPPGPPGSPGEQGPSGASGPAGPR,2|Deamidated|5|Oxidation|8|Oxidation|11|Oxidation|14|Deamidated,"File: ""J:\082018-os-Sc-Wa\sc10-D.raw""	SpectrumID: ""10559""	scans: ""17959"""
GDRGETGPAGPPGAPGAPGAPGPVGPAG,12|Oxidation|15|Oxidation|18|Oxidation,"File: ""J:\082018-os-Sc-Wa\sc10-D.raw""	SpectrumID: ""12193""	scans: ""19719"""
GLTGPIGPPGPAGAPGDKGEAGPSGPAG,9|Oxidation|15|Oxidation,"File: ""J:\082018-os-Sc-Wa\sc10-D.raw""	SpectrumID: ""15486""	scans: ""23270"""
DGATGAAGPPGPTGPAGPPGFPGAVGAK,10|Oxidation|19|Oxidation|22|Oxidation,"File: ""J:\082018-os-Sc-Wa\sc10-D.raw""	SpectrumID: ""17361""	scans: ""25277"""
GEQGPAGSPGFQGLPGPAGPPGEAGK,3|Deamidated|9|Oxidation|12|Deamidated|15|Oxidation|17|Oxidation|21|Oxidation,"File: ""J:\082018-os-Sc-Wa\sc10-D.raw""	SpectrumID: ""14250""	scans: ""21935"""
GDAGPPGPAGPTGPPGPIGNVGAPGPKG,6|Oxidation|15|Oxidation|20|Deamidated|24|Oxidation,"File: ""J:\082018-os-Sc-Wa\sc10-D.raw""	SpectrumID: ""15379""	scans: ""23156"""
DRGEPGPPGPAGFAGPPGADGQPGAK,5|Oxidation|8|Oxidation|17|Oxidation|22|Deamidated,"File: ""J:\082018-os-Sc-Wa\sc10-D.raw""	SpectrumID: ""12921""	scans: ""20498"""
GLQGPPGPPGSPGEQGPSGASGPAGPR,3|Deamidated|6|Oxidation|9|Oxidation|12|Oxidation|15|Deamidated,"File: ""J:\082018-os-Sc-Wa\sc10-D.raw""	SpectrumID: ""11309""	scans: ""18771"""
GNDGATGAAGPPGPTGPAGPPGFPGAVGA,2|Deamidated|12|Oxidation|21|Oxidation|24|Oxidation,"File: ""J:\082018-os-Sc-Wa\sc10-D.raw""	SpectrumID: ""23286""	scans: ""31796"""
GSEGPQGVRGEPGPPGPAGAAGPAGNPG,6|Deamidated|12|Oxidation|15|Oxidation|26|Deamidated|27|Oxidation,"File: ""J:\082018-os-Sc-Wa\sc10-D.raw""	SpectrumID: ""10015""	scans: ""17373"""
GPSGPQGPSGPPGPKGNSGEPGAPGNK,6|Deamidated|12|Oxidation|14|Oxidation|17|Deamidated|21|Oxidation|24|Oxidation|26|Deamidated,"File: ""J:\082018-os-Sc-Wa\sc10-D.raw""	SpectrumID: ""4713""	scans: ""11415"""
DRGETGPAGPPGAPGAPGAPGPVGPAGK,10|Oxidation|11|Oxidation|14|Oxidation|17|Oxidation,"File: ""J:\082018-os-Sc-Wa\sc10-D.raw""	SpectrumID: ""11540""	scans: ""19017"""
GPPGSAGSPGKDGLNGLPGPIGPPGPR,3|Oxidation|15|Deamidated|18|Oxidation|24|Oxidation|26|Oxidation,"File: ""J:\082018-os-Sc-Wa\sc10-D.raw""	SpectrumID: ""14328""	scans: ""22019"""
GPPGEAGKPGEQGVPGDLGAPGPSGAR,3|Oxidation|9|Oxidation|12|Deamidated|15|Oxidation|21|Oxidation,"File: ""J:\082018-os-Sc-Wa\sc10-D.raw""	SpectrumID: ""8041""	scans: ""15213"""
GDRGETGPAGPPGAPGAPGAPGPVGPAGK,12|Oxidation|18|Oxidation,"File: ""J:\082018-os-Sc-Wa\sc10-D.raw""	SpectrumID: ""9752""	scans: ""17086"""
SGLQGPPGPPGSPGEQGPSGASGPAGPR,4|Deamidated|7|Oxidation|10|Oxidation|13|Oxidation|16|Deamidated,"File: ""J:\082018-os-Sc-Wa\sc10-D.raw""	SpectrumID: ""11592""	scans: ""19073"""
GAPGDRGEPGPPGPAGFAGPPGADGQPG,3|Oxidation|9|Oxidation|12|Oxidation|21|Oxidation|26|Deamidated,"File: ""J:\082018-os-Sc-Wa\sc10-D.raw""	SpectrumID: ""14284""	scans: ""21971"""
GDAGPAGPKGEPGSPGENGAPGQMGPR,8|Oxidation|12|Oxidation|15|Oxidation|18|Deamidated|21|Oxidation|24|Oxidation,"File: ""J:\082018-os-Sc-Wa\sc10-D.raw""	SpectrumID: ""3678""	scans: ""10195"""
GNDGATGAAGPPGPTGPAGPPGFPGAVGAK,12|Oxidation|21|Oxidation,"File: ""J:\082018-os-Sc-Wa\sc10-D.raw""	SpectrumID: ""17375""	scans: ""25292"""
GEQGPAGSPGFQGLPGPAGPPGEAGKPG,9|Oxidation|12|Deamidated|15|Oxidation|21|Oxidation|27|Oxidation,"File: ""J:\082018-os-Sc-Wa\sc10-D.raw""	SpectrumID: ""15905""	scans: ""23717"""
TGDAGPVGPPGPPGPPGPPGPPSGGFDF,10|Oxidation|13|Oxidation|16|Oxidation|19|Oxidation,"File: ""J:\082018-os-Sc-Wa\sc10-D.raw""	SpectrumID: ""28271""	scans: ""37758"""
GAPGPQGFQGPPGEPGEPGASGPMGPR,3|Oxidation|6|Deamidated|9|Deamidated|12|Oxidation|15|Oxidation|18|Oxidation|24|Oxidation,"File: ""J:\082018-os-Sc-Wa\sc10-D.raw""	SpectrumID: ""12610""	scans: ""20166"""
GSEGPQGVRGEPGPPGPAGAAGPAGNPGAD,6|Deamidated|12|Oxidation|15|Oxidation|26|Deamidated|27|Oxidation,"File: ""J:\082018-os-Sc-Wa\sc10-D.raw""	SpectrumID: ""10829""	scans: ""18249"""
GAPGDRGEPGPPGPAGFAGPPGADGQPGAK,3|Oxidation|9|Oxidation|12|Oxidation|26|Deamidated,"File: ""J:\082018-os-Sc-Wa\sc10-D.raw""	SpectrumID: ""11953""	scans: ""19459"""
GFSGLQGPPGPPGSPGEQGPSGASGPAGPR,9|Oxidation|15|Oxidation|18|Deamidated,"File: ""J:\082018-os-Sc-Wa\sc10-D.raw""	SpectrumID: ""16431""	scans: ""24279"""
GPAGPPGEAGKPGEQGVPGDLGAPGPSGAR,6|Oxidation|12|Oxidation|15|Deamidated|18|Oxidation|24|Oxidation,"File: ""J:\082018-os-Sc-Wa\sc10-D.raw""	SpectrumID: ""9075""	scans: ""16349"""
QGPSGASGERGPPGPMGPPGLAGPPGESGR,15|Oxidation|16|Oxidation|25|Oxidation,"File: ""J:\082018-os-Sc-Wa\sc10-D.raw""	SpectrumID: ""14294""	scans: ""21982"""
GPPGAPGPQGFQGPPGEPGEPGASGPMGPR,2|Oxidation|6|Oxidation|12|Deamidated|15|Oxidation|18|Oxidation|21|Oxidation|27|Oxidation,"File: ""J:\082018-os-Sc-Wa\sc10-D.raw""	SpectrumID: ""12567""	scans: ""20120"""
GLTGPIGPPGPAGAPGDKGEAGPSGPAGPTGAR,9|Oxidation|15|Oxidation,"File: ""J:\082018-os-Sc-Wa\sc10-D.raw""	SpectrumID: ""12991""	scans: ""20572"""
GPSGPQGPSGPPGPKGNSGEPGAPGNKGDTGAK,6|Deamidated|12|Oxidation|14|Oxidation|17|Deamidated|24|Oxidation|26|Deamidated,"File: ""J:\082018-os-Sc-Wa\sc10-D.raw""	SpectrumID: ""4699""	scans: ""11398"""
GAPGAPGPVGPAGKSGDRGETGPAGPAGPIGPVGAR,6|Oxidation|11|Oxidation,"File: ""J:\082018-os-Sc-Wa\sc10-D.raw""	SpectrumID: ""13907""	scans: ""21563"""
GSEGPQGVRGEPGPPGPAGAAGPAGNPGADGQPGAK,6|Deamidated|12|Oxidation|15|Oxidation|27|Oxidation|32|Deamidated,"File: ""J:\082018-os-Sc-Wa\sc10-D.raw""	SpectrumID: ""9000""	scans: ""16268"""
VGPPGPSGNA,4|Oxidation|9|Deamidated,"File: ""J:\082018-os-Sc-Wa\sc10-D.raw""	SpectrumID: ""7598""	scans: ""14733"""
SGNAGPPGPPGPAGK,3|Deamidated|7|Oxidation|12|Oxidation,"File: ""J:\082018-os-Sc-Wa\sc10-D.raw""	SpectrumID: ""4248""	scans: ""10875"""
PSGNAGPPGPPGPAGK,4|Deamidated|8|Oxidation|11|Oxidation,"File: ""J:\082018-os-Sc-Wa\sc10-D.raw""	SpectrumID: ""4393""	scans: ""11048"""
GPPGPSGNAGPPGPPGPAGK,3|Oxidation|8|Deamidated|12|Oxidation|15|Oxidation,"File: ""J:\082018-os-Sc-Wa\sc10-D.raw""	SpectrumID: ""6565""	scans: ""13598"""
VGPPGPSGNAGPPGPPGPAGK,4|Oxidation|13|Oxidation|16|Oxidation,"File: ""J:\082018-os-Sc-Wa\sc10-D.raw""	SpectrumID: ""8218""	scans: ""15402"""
GADGAPGKDGVR,6|Oxidation,"File: ""J:\082018-os-Sc-Wa\sc10-D.raw""	SpectrumID: ""1619""	scans: ""7564"""
~GPPGPAGPR,,"File: ""J:\082018-os-Sc-Wa\sc10-D.raw""	SpectrumID: ""2528""	scans: ""8850"""
XP_045875058.1 collagen alpha-2(V) chain [Meles meles]
NGNPGEVGFAGSPGAR,1|Deamidated|3|Deamidated|4|Oxidation|13|Oxidation,"File: ""J:\082018-os-Sc-Wa\sc10-D.raw""	SpectrumID: ""11040""	scans: ""18483"""
DGEVGPSGPVGPPGLAGER,13|Oxidation,"File: ""J:\082018-os-Sc-Wa\sc10-D.raw""	SpectrumID: ""16733""	scans: ""24602"""
GPEGPQGQRGETGPPGPVG,6|Deamidated|8|Deamidated|15|Oxidation,"File: ""J:\082018-os-Sc-Wa\sc10-D.raw""	SpectrumID: ""8967""	scans: ""16230"""
GEPGPHGIQGPIGPAGEEGK,3|Oxidation|9|Deamidated,"File: ""J:\082018-os-Sc-Wa\sc10-D.raw""	SpectrumID: ""10222""	scans: ""17600"""
GSVGEAGPEGPPGEPGPPGPPGPPG,12|Oxidation|15|Oxidation|18|Oxidation|21|Oxidation|24|Oxidation,"File: ""J:\082018-os-Sc-Wa\sc10-D.raw""	SpectrumID: ""13062""	scans: ""20648"""
GDPGEDGQPGPDGPPGPAGTTGQR,3|Oxidation|8|Deamidated|9|Oxidation|15|Oxidation|23|Deamidated,"File: ""J:\082018-os-Sc-Wa\sc10-D.raw""	SpectrumID: ""7666""	scans: ""14805"""
Taxonomic match: Felis catus Average Score= [0.65081109]
Containing these species:Felis catus
XP_023098718.2 collagen alpha-1(V) chain isoform X1 [Felis catus]
GPPGPPGK,3|Oxidation|6|Oxidation,"File: ""J:\082018-os-Sc-Wa\sc10-D.raw""	SpectrumID: ""136""	scans: ""3757"""
GPPGPMGPPGL,3|Oxidation|6|Oxidation,"File: ""J:\082018-os-Sc-Wa\sc10-D.raw""	SpectrumID: ""16668""	scans: ""24532"""
GFPGPPGPVGLQ,3|Oxidation|6|Oxidation,"File: ""J:\082018-os-Sc-Wa\sc10-D.raw""	SpectrumID: ""21158""	scans: ""29483"""
GPNGPQGPTGFPGPK,3|Deamidated|12|Oxidation,"File: ""J:\082018-os-Sc-Wa\sc10-D.raw""	SpectrumID: ""11022""	scans: ""18464"""
TGPIGPQGAPGKPGPDGLR,7|Deamidated|10|Oxidation|13|Oxidation,"File: ""J:\082018-os-Sc-Wa\sc10-D.raw""	SpectrumID: ""8721""	scans: ""15951"""
AGQTGSPGPTGEPGPSGPPGK,3|Deamidated|7|Oxidation|13|Oxidation|19|Oxidation,"File: ""J:\082018-os-Sc-Wa\sc10-D.raw""	SpectrumID: ""4463""	scans: ""11129"""
GDDGEAGQTGSPGPTGEPGPSGPPGK,8|Deamidated|12|Oxidation|18|Oxidation|24|Oxidation,"File: ""J:\082018-os-Sc-Wa\sc10-D.raw""	SpectrumID: ""6293""	scans: ""13301"""
TGPPGPPGVVGPQGPTGETGPMGER,4|Oxidation|7|Oxidation|13|Deamidated|22|Oxidation,"File: ""J:\082018-os-Sc-Wa\sc10-D.raw""	SpectrumID: ""13116""	scans: ""20706"""
GPPGRPGLPGADGLPGPPGTMLMLPFR,2|Oxidation|6|Oxidation|9|Oxidation|15|Oxidation|18|Oxidation|21|Oxidation|23|Oxidation,"File: ""J:\082018-os-Sc-Wa\sc10-D.raw""	SpectrumID: ""21955""	scans: ""30343"""
XP_003982813.1 collagen alpha-2(I) chain [Felis catus]
GPPGPPGK,3|Oxidation|6|Oxidation,"File: ""J:\082018-os-Sc-Wa\sc10-D.raw""	SpectrumID: ""136""	scans: ""3757"""
PGATGFPGAAGR,1|Oxidation|7|Oxidation,"File: ""J:\082018-os-Sc-Wa\sc10-D.raw""	SpectrumID: ""6869""	scans: ""13938"""
GPPGATGFPGAAGR,3|Oxidation|9|Oxidation,"File: ""J:\082018-os-Sc-Wa\sc10-D.raw""	SpectrumID: ""9297""	scans: ""16585"""
PGDKGPR,,"File: ""J:\082018-os-Sc-Wa\sc10-D.raw""	SpectrumID: ""799""	scans: ""5995"""
ATGPAGVR,,"File: ""J:\082018-os-Sc-Wa\sc10-D.raw""	SpectrumID: ""2171""	scans: ""8379"""
IGFPGPK,4|Oxidation,"File: ""J:\082018-os-Sc-Wa\sc10-D.raw""	SpectrumID: ""9472""	scans: ""16773"""
GAAGIPGGK,6|Oxidation,"File: ""J:\082018-os-Sc-Wa\sc10-D.raw""	SpectrumID: ""2095""	scans: ""8289"""
TGPPGPSGI,4|Oxidation,"File: ""J:\082018-os-Sc-Wa\sc10-D.raw""	SpectrumID: ""12241""	scans: ""19770"""
VGAAGATGAR,,"File: ""J:\082018-os-Sc-Wa\sc10-D.raw""	SpectrumID: ""9938""	scans: ""17287"""
GVVGPQGAR,,"File: ""J:\082018-os-Sc-Wa\sc10-D.raw""	SpectrumID: ""3851""	scans: ""10395"""
AGPAGPAGPR,,"File: ""J:\082018-os-Sc-Wa\sc10-D.raw""	SpectrumID: ""3038""	scans: ""9437"""
VGAPGPAGAR,4|Oxidation,"File: ""J:\082018-os-Sc-Wa\sc10-D.raw""	SpectrumID: ""2087""	scans: ""8280"""
PGANGLTGAK,1|Oxidation|4|Deamidated,"File: ""J:\082018-os-Sc-Wa\sc10-D.raw""	SpectrumID: ""4238""	scans: ""10861"""
PGPIGPAGAR,1|Oxidation,"File: ""J:\082018-os-Sc-Wa\sc10-D.raw""	SpectrumID: ""6364""	scans: ""13377"""
VGPVGAVGPR,,"File: ""J:\082018-os-Sc-Wa\sc10-D.raw""	SpectrumID: ""9245""	scans: ""16530"""
PVGAAGATGAR,,"File: ""J:\082018-os-Sc-Wa\sc10-D.raw""	SpectrumID: ""9943""	scans: ""17292"""
GPSGPPGPDGN,6|Oxidation|11|Deamidated,"File: ""J:\082018-os-Sc-Wa\sc10-D.raw""	SpectrumID: ""5622""	scans: ""12539"""
AAGPSGPIGSR,,"File: ""J:\082018-os-Sc-Wa\sc10-D.raw""	SpectrumID: ""5534""	scans: ""12433"""
AGVMGPPGPR,4|Oxidation|7|Oxidation,"File: ""J:\082018-os-Sc-Wa\sc10-D.raw""	SpectrumID: ""4728""	scans: ""11434"""
APGSVGPAGPR,2|Oxidation,"File: ""J:\082018-os-Sc-Wa\sc10-D.raw""	SpectrumID: ""3902""	scans: ""10452"""
GPVGAAGATGAR,,"File: ""J:\082018-os-Sc-Wa\sc10-D.raw""	SpectrumID: ""9944""	scans: ""17293"""
GPPGESGAAGPS,3|Oxidation,"File: ""J:\082018-os-Sc-Wa\sc10-D.raw""	SpectrumID: ""3821""	scans: ""10362"""
GEVGPAGPNGF,9|Deamidated,"File: ""J:\082018-os-Sc-Wa\sc10-D.raw""	SpectrumID: ""19923""	scans: ""28091"""
GPAGPAGPAGPR,,"File: ""J:\082018-os-Sc-Wa\sc10-D.raw""	SpectrumID: ""6641""	scans: ""13682"""
PGNIGFPGPK,1|Oxidation|3|Deamidated|7|Oxidation,"File: ""J:\082018-os-Sc-Wa\sc10-D.raw""	SpectrumID: ""12850""	scans: ""20422"""
PGAPGNVGPAGK,1|Oxidation|4|Oxidation|6|Deamidated,"File: ""J:\082018-os-Sc-Wa\sc10-D.raw""	SpectrumID: ""9706""	scans: ""17037"""
RGPNGEAGSAGP,4|Deamidated,"File: ""J:\082018-os-Sc-Wa\sc10-D.raw""	SpectrumID: ""2718""	scans: ""9087"""
GLVGEPGPAGSK,6|Oxidation,"File: ""J:\082018-os-Sc-Wa\sc10-D.raw""	SpectrumID: ""6640""	scans: ""13681"""
GPSGPPGPDGNK,6|Oxidation|11|Deamidated,"File: ""J:\082018-os-Sc-Wa\sc10-D.raw""	SpectrumID: ""2330""	scans: ""8586"""
PGPVGAAGATGAR,1|Oxidation,"File: ""J:\082018-os-Sc-Wa\sc10-D.raw""	SpectrumID: ""9887""	scans: ""17230"""
AGSAGPSGPPGLR,10|Oxidation,"File: ""J:\082018-os-Sc-Wa\sc10-D.raw""	SpectrumID: ""7063""	scans: ""14145"""
GPSGPPGPDGNKG,6|Oxidation|11|Deamidated,"File: ""J:\082018-os-Sc-Wa\sc10-D.raw""	SpectrumID: ""2135""	scans: ""8334"""
GEQGPAGPPGFQ,9|Oxidation|12|Deamidated,"File: ""J:\082018-os-Sc-Wa\sc10-D.raw""	SpectrumID: ""15156""	scans: ""22918"""
DGNPGNDGPPGR,6|Deamidated|10|Oxidation,"File: ""J:\082018-os-Sc-Wa\sc10-D.raw""	SpectrumID: ""2289""	scans: ""8530"""
AGEDGHPGKPGR,7|Oxidation,"File: ""J:\082018-os-Sc-Wa\sc10-D.raw""	SpectrumID: ""348""	scans: ""5424"""
FPGAPGNVGPAGK,2|Oxidation|5|Oxidation|7|Deamidated,"File: ""J:\082018-os-Sc-Wa\sc10-D.raw""	SpectrumID: ""8962""	scans: ""16225"""
GEPGNIGFPGPK,3|Oxidation|5|Deamidated|11|Oxidation,"File: ""J:\082018-os-Sc-Wa\sc10-D.raw""	SpectrumID: ""13205""	scans: ""20801"""
GITGPPGPPGAAGK,6|Oxidation|9|Oxidation,"File: ""J:\082018-os-Sc-Wa\sc10-D.raw""	SpectrumID: ""6746""	scans: ""13807"""
AVGAPGPAGATGDR,5|Oxidation,"File: ""J:\082018-os-Sc-Wa\sc10-D.raw""	SpectrumID: ""4192""	scans: ""10804"""
GEQGPAGPPGFQG,3|Deamidated|9|Oxidation|12|Deamidated,"File: ""J:\082018-os-Sc-Wa\sc10-D.raw""	SpectrumID: ""16421""	scans: ""24269"""
FAGPAGAAGQPGAK,10|Deamidated|11|Oxidation,"File: ""J:\082018-os-Sc-Wa\sc10-D.raw""	SpectrumID: ""6797""	scans: ""13861"""
GATGPAGVRGPNGD,12|Deamidated,"File: ""J:\082018-os-Sc-Wa\sc10-D.raw""	SpectrumID: ""6899""	scans: ""13970"""
EGPMGLPGIDGR,4|Oxidation|7|Oxidation,"File: ""J:\082018-os-Sc-Wa\sc10-D.raw""	SpectrumID: ""13943""	scans: ""21602"""
LGAPGILGLPGSR,4|Oxidation|10|Oxidation,"File: ""J:\082018-os-Sc-Wa\sc10-D.raw""	SpectrumID: ""18921""	scans: ""26977"""
GFPGAPGNVGPAGK,3|Oxidation|6|Oxidation|8|Deamidated,"File: ""J:\082018-os-Sc-Wa\sc10-D.raw""	SpectrumID: ""9599""	scans: ""16913"""
PVGNPGPAGPAGPR,4|Deamidated|5|Oxidation,"File: ""J:\082018-os-Sc-Wa\sc10-D.raw""	SpectrumID: ""6426""	scans: ""13444"""
GEAGPAGPAGPAGPR,,"File: ""J:\082018-os-Sc-Wa\sc10-D.raw""	SpectrumID: ""6699""	scans: ""13752"""
GIPGPVGAAGATGAR,5|Oxidation,"File: ""J:\082018-os-Sc-Wa\sc10-D.raw""	SpectrumID: ""10155""	scans: ""17528"""
GFAGPAGAAGQPGAK,12|Oxidation,"File: ""J:\082018-os-Sc-Wa\sc10-D.raw""	SpectrumID: ""7149""	scans: ""14244"""
GFPGTPGLPGFKG,3|Oxidation|6|Oxidation|9|Oxidation,"File: ""J:\082018-os-Sc-Wa\sc10-D.raw""	SpectrumID: ""16909""	scans: ""24791"""
GEVGPAGPNGFAGPA,9|Deamidated,"File: ""J:\082018-os-Sc-Wa\sc10-D.raw""	SpectrumID: ""20424""	scans: ""28694"""
LPGVAGAPGLPGPR,2|Oxidation|8|Oxidation|13|Oxidation,"File: ""J:\082018-os-Sc-Wa\sc10-D.raw""	SpectrumID: ""13322""	scans: ""20934"""
GPQGPPGPSGEEGK,6|Oxidation,"File: ""J:\082018-os-Sc-Wa\sc10-D.raw""	SpectrumID: ""2884""	scans: ""9266"""
GEAGPAGPAGPAGPRG,,"File: ""J:\082018-os-Sc-Wa\sc10-D.raw""	SpectrumID: ""6596""	scans: ""13632"""
GPPGESGAAGPSGPIG,3|Oxidation,"File: ""J:\082018-os-Sc-Wa\sc10-D.raw""	SpectrumID: ""12183""	scans: ""19708"""
GAQGPPGPQGVQGGK,6|Oxidation|9|Deamidated|12|Deamidated,"File: ""J:\082018-os-Sc-Wa\sc10-D.raw""	SpectrumID: ""5597""	scans: ""12511"""
GAPGAVGAPGPAGATGD,3|Oxidation|9|Oxidation,"File: ""J:\082018-os-Sc-Wa\sc10-D.raw""	SpectrumID: ""9350""	scans: ""16643"""
EPGEPGQTGPAGAR,2|Oxidation|5|Oxidation|7|Deamidated,"File: ""J:\082018-os-Sc-Wa\sc10-D.raw""	SpectrumID: ""2767""	scans: ""9139"""
AGEDGHPGKPGRPG,7|Oxidation|13|Oxidation,"File: ""J:\082018-os-Sc-Wa\sc10-D.raw""	SpectrumID: ""349""	scans: ""5425"""
EGPMGLPGIDGRPG,4|Oxidation|7|Oxidation,"File: ""J:\082018-os-Sc-Wa\sc10-D.raw""	SpectrumID: ""15284""	scans: ""23055"""
NGFAGPAGAAGQPGAK,1|Deamidated|12|Deamidated|13|Oxidation,"File: ""J:\082018-os-Sc-Wa\sc10-D.raw""	SpectrumID: ""11875""	scans: ""19374"""
GLLGAPGILGLPGSR,6|Oxidation|12|Oxidation,"File: ""J:\082018-os-Sc-Wa\sc10-D.raw""	SpectrumID: ""24978""	scans: ""33745"""
GPPGESGAAGPSGPIGS,3|Oxidation,"File: ""J:\082018-os-Sc-Wa\sc10-D.raw""	SpectrumID: ""12314""	scans: ""19848"""
PGESGAAGPSGPIGSR,1|Oxidation,"File: ""J:\082018-os-Sc-Wa\sc10-D.raw""	SpectrumID: ""6958""	scans: ""14033"""
GEPGEPGQTGPAGAR,3|Oxidation|6|Oxidation|8|Deamidated,"File: ""J:\082018-os-Sc-Wa\sc10-D.raw""	SpectrumID: ""2895""	scans: ""9278"""
DGGPPGATGFPGAAGR,5|Oxidation|11|Oxidation,"File: ""J:\082018-os-Sc-Wa\sc10-D.raw""	SpectrumID: ""12802""	scans: ""20371"""
RGEAGPAGPAGPAGPR,,"File: ""J:\082018-os-Sc-Wa\sc10-D.raw""	SpectrumID: ""4030""	scans: ""10601"""
LGPVGNPGPAGPAGPR,6|Deamidated|7|Oxidation,"File: ""J:\082018-os-Sc-Wa\sc10-D.raw""	SpectrumID: ""11668""	scans: ""19154"""
GPSGITGPPGPPGAAGK,9|Oxidation|12|Oxidation,"File: ""J:\082018-os-Sc-Wa\sc10-D.raw""	SpectrumID: ""8128""	scans: ""15306"""
GPSGPPGPDGNKGEPG,6|Oxidation|11|Deamidated|15|Oxidation,"File: ""J:\082018-os-Sc-Wa\sc10-D.raw""	SpectrumID: ""3144""	scans: ""9566"""
GLPGEFGLPGPAGPR,3|Oxidation|9|Oxidation,"File: ""J:\082018-os-Sc-Wa\sc10-D.raw""	SpectrumID: ""18609""	scans: ""26642"""
GDGGPPGATGFPGAAGR,12|Oxidation,"File: ""J:\082018-os-Sc-Wa\sc10-D.raw""	SpectrumID: ""10818""	scans: ""18238"""
SAGPSGPNGPPGPAGSR,8|Deamidated|11|Oxidation,"File: ""J:\082018-os-Sc-Wa\sc10-D.raw""	SpectrumID: ""5532""	scans: ""12431"""
RGPNGEAGSAGPSGPPG,4|Deamidated|16|Oxidation,"File: ""J:\082018-os-Sc-Wa\sc10-D.raw""	SpectrumID: ""4057""	scans: ""10634"""
PNGFAGPAGAAGQPGAK,13|Deamidated|14|Oxidation,"File: ""J:\082018-os-Sc-Wa\sc10-D.raw""	SpectrumID: ""18594""	scans: ""26626"""
TGPPGPSGITGPPGPPG,4|Oxidation|13|Oxidation|16|Oxidation,"File: ""J:\082018-os-Sc-Wa\sc10-D.raw""	SpectrumID: ""14069""	scans: ""21742"""
VGEPGPLGISGPPGAR,4|Oxidation|13|Oxidation,"File: ""J:\082018-os-Sc-Wa\sc10-D.raw""	SpectrumID: ""14499""	scans: ""22206"""
GAPGAVGAPGPAGATGDR,3|Oxidation,"File: ""J:\082018-os-Sc-Wa\sc10-D.raw""	SpectrumID: ""7402""	scans: ""14524"""
GEVGPAGPNGFAGPAGAA,9|Deamidated,"File: ""J:\082018-os-Sc-Wa\sc10-D.raw""	SpectrumID: ""21291""	scans: ""29625"""
PNGEAGSAGPSGPPGLR,14|Oxidation,"File: ""J:\082018-os-Sc-Wa\sc10-D.raw""	SpectrumID: ""15833""	scans: ""23640"""
GENGPVGPTGPVGSAGPS,3|Deamidated,"File: ""J:\082018-os-Sc-Wa\sc10-D.raw""	SpectrumID: ""16796""	scans: ""24669"""
QGLLGAPGILGLPGSR,1|Deamidated|7|Oxidation|13|Oxidation,"File: ""J:\082018-os-Sc-Wa\sc10-D.raw""	SpectrumID: ""30084""	scans: ""40543"""
GAAGLPGVAGAPGLPGPR,6|Oxidation|12|Oxidation|17|Oxidation,"File: ""J:\082018-os-Sc-Wa\sc10-D.raw""	SpectrumID: ""15492""	scans: ""23277"""
GPPGESGAAGPSGPIGSR,3|Oxidation,"File: ""J:\082018-os-Sc-Wa\sc10-D.raw""	SpectrumID: ""8188""	scans: ""15370"""
PAGEPGEPGQTGPAGAR,5|Oxidation|8|Oxidation|10|Deamidated,"File: ""J:\082018-os-Sc-Wa\sc10-D.raw""	SpectrumID: ""3717""	scans: ""10239"""
GPNGEAGSAGPSGPPGLR,15|Oxidation,"File: ""J:\082018-os-Sc-Wa\sc10-D.raw""	SpectrumID: ""8591""	scans: ""15812"""
RGPNGEAGSAGPSGPPGL,4|Deamidated|16|Oxidation,"File: ""J:\082018-os-Sc-Wa\sc10-D.raw""	SpectrumID: ""11850""	scans: ""19348"""
GELGPVGNPGPAGPAGPR,,"File: ""J:\082018-os-Sc-Wa\sc10-D.raw""	SpectrumID: ""13689""	scans: ""21331"""
QHGDQGAPGSVGPAGPR,1|Deamidated|5|Deamidated|8|Oxidation,"File: ""J:\082018-os-Sc-Wa\sc10-D.raw""	SpectrumID: ""3776""	scans: ""10311"""
GPPGESGAAGPSGPIGSRG,3|Oxidation,"File: ""J:\082018-os-Sc-Wa\sc10-D.raw""	SpectrumID: ""7669""	scans: ""14809"""
GPIGSAGPPGFPGAPGPK,2|Oxidation|9|Oxidation|12|Oxidation|17|Oxidation,"File: ""J:\082018-os-Sc-Wa\sc10-D.raw""	SpectrumID: ""24560""	scans: ""33241"""
GSVGEPGPLGISGPPGAR,6|Oxidation|15|Oxidation,"File: ""J:\082018-os-Sc-Wa\sc10-D.raw""	SpectrumID: ""14584""	scans: ""22297"""
GPAGEPGEPGQTGPAGAR,6|Oxidation|9|Oxidation|11|Deamidated,"File: ""J:\082018-os-Sc-Wa\sc10-D.raw""	SpectrumID: ""4319""	scans: ""10961"""
GNNGAQGPPGPQGVQGGK,2|Deamidated|3|Deamidated|6|Deamidated|9|Oxidation|12|Deamidated|15|Deamidated,"File: ""J:\082018-os-Sc-Wa\sc10-D.raw""	SpectrumID: ""7581""	scans: ""14715"""
DGNPGNDGPPGRDGQPG,3|Deamidated|6|Deamidated|10|Oxidation|15|Deamidated|16|Oxidation,"File: ""J:\082018-os-Sc-Wa\sc10-D.raw""	SpectrumID: ""3870""	scans: ""10415"""
GSQGSQGPAGPPGPPGPPG,3|Deamidated|6|Deamidated|12|Oxidation|15|Oxidation|18|Oxidation,"File: ""J:\082018-os-Sc-Wa\sc10-D.raw""	SpectrumID: ""9598""	scans: ""16911"""
GPNGEAGSAGPSGPPGLRG,3|Deamidated|15|Oxidation,"File: ""J:\082018-os-Sc-Wa\sc10-D.raw""	SpectrumID: ""10164""	scans: ""17538"""
PPGPSGITGPPGPPGAAGK,2|Oxidation|11|Oxidation|14|Oxidation,"File: ""J:\082018-os-Sc-Wa\sc10-D.raw""	SpectrumID: ""9630""	scans: ""16947"""
GLPGVSGSVGEPGPLGISG,3|Oxidation|12|Oxidation,"File: ""J:\082018-os-Sc-Wa\sc10-D.raw""	SpectrumID: ""26225""	scans: ""35218"""
GEVGPAGPNGFAGPAGAAGQ,9|Deamidated|20|Deamidated,"File: ""J:\082018-os-Sc-Wa\sc10-D.raw""	SpectrumID: ""21603""	scans: ""29963"""
GEPGAPGENGTPGQTGAR,3|Oxidation|6|Oxidation,"File: ""J:\082018-os-Sc-Wa\sc10-D.raw""	SpectrumID: ""2998""	scans: ""9394"""
GPPGPSGITGPPGPPGAAGK,3|Oxidation|12|Oxidation|15|Oxidation,"File: ""J:\082018-os-Sc-Wa\sc10-D.raw""	SpectrumID: ""9812""	scans: ""17150"""
GPPGESGAAGPSGPIGSRGP,3|Oxidation,"File: ""J:\082018-os-Sc-Wa\sc10-D.raw""	SpectrumID: ""9700""	scans: ""17028"""
GPVGAVGAPGPHGPVGPTGK,9|Oxidation,"File: ""J:\082018-os-Sc-Wa\sc10-D.raw""	SpectrumID: ""8511""	scans: ""15720"""
RGPNGEAGSAGPSGPPGLR,4|Deamidated|16|Oxidation,"File: ""J:\082018-os-Sc-Wa\sc10-D.raw""	SpectrumID: ""6686""	scans: ""13736"""
QGPAGEPGEPGQTGPAGAR,7|Oxidation|10|Oxidation|12|Deamidated,"File: ""J:\082018-os-Sc-Wa\sc10-D.raw""	SpectrumID: ""10146""	scans: ""17519"""
GAPGAVGAPGPAGATGDRGEA,3|Oxidation|9|Oxidation,"File: ""J:\082018-os-Sc-Wa\sc10-D.raw""	SpectrumID: ""6809""	scans: ""13874"""
GSDGSVGPVGPAGPIGSAGPPG,21|Oxidation,"File: ""J:\082018-os-Sc-Wa\sc10-D.raw""	SpectrumID: ""20766""	scans: ""29065"""
GENGPVGPTGPVGSAGPSGPN,3|Deamidated|21|Deamidated,"File: ""J:\082018-os-Sc-Wa\sc10-D.raw""	SpectrumID: ""18461""	scans: ""26484"""
TGPPGPSGITGPPGPPGAAGK,4|Oxidation|13|Oxidation|16|Oxidation,"File: ""J:\082018-os-Sc-Wa\sc10-D.raw""	SpectrumID: ""10341""	scans: ""17727"""
EGPMGLPGIDGRPGPIGPA,4|Oxidation|7|Oxidation,"File: ""J:\082018-os-Sc-Wa\sc10-D.raw""	SpectrumID: ""20280""	scans: ""28538"""
RGPNGEAGSAGPSGPPGLRG,4|Deamidated|12|Oxidation|16|Oxidation,"File: ""J:\082018-os-Sc-Wa\sc10-D.raw""	SpectrumID: ""5880""	scans: ""12819"""
GPAGPIGSAGPPGFPGAPGPK,12|Oxidation|15|Oxidation|18|Oxidation,"File: ""J:\082018-os-Sc-Wa\sc10-D.raw""	SpectrumID: ""15420""	scans: ""23200"""
GEVGPAGPNGFAGPAGAAGQPG,9|Deamidated|20|Deamidated|21|Oxidation,"File: ""J:\082018-os-Sc-Wa\sc10-D.raw""	SpectrumID: ""20559""	scans: ""28844"""
VGPAGPNGFAGPAGAAGQPGAK,7|Deamidated|18|Deamidated|19|Oxidation,"File: ""J:\082018-os-Sc-Wa\sc10-D.raw""	SpectrumID: ""14079""	scans: ""21753"""
EGPMGLPGIDGRPGPIGPAG,4|Oxidation|7|Oxidation,"File: ""J:\082018-os-Sc-Wa\sc10-D.raw""	SpectrumID: ""20322""	scans: ""28583"""
GVSGSVGEPGPLGISGPPGAR,9|Oxidation|18|Oxidation,"File: ""J:\082018-os-Sc-Wa\sc10-D.raw""	SpectrumID: ""16030""	scans: ""23851"""
GPKGENGPVGPTGPVGSAGPSG,2|Oxidation|6|Deamidated,"File: ""J:\082018-os-Sc-Wa\sc10-D.raw""	SpectrumID: ""11329""	scans: ""18792"""
GSPGERGEVGPAGPNGFAGPA,3|Oxidation|15|Deamidated,"File: ""J:\082018-os-Sc-Wa\sc10-D.raw""	SpectrumID: ""14545""	scans: ""22255"""
GSQGSQGPAGPPGPPGPPGPPG,3|Deamidated|6|Deamidated|12|Oxidation|15|Oxidation|18|Oxidation,"File: ""J:\082018-os-Sc-Wa\sc10-D.raw""	SpectrumID: ""12819""	scans: ""20389"""
GERGPPGESGAAGPSGPIGSR,6|Oxidation,"File: ""J:\082018-os-Sc-Wa\sc10-D.raw""	SpectrumID: ""6288""	scans: ""13296"""
FQGPAGEPGEPGQTGPAGAR,2|Deamidated|8|Oxidation|11|Oxidation|13|Deamidated,"File: ""J:\082018-os-Sc-Wa\sc10-D.raw""	SpectrumID: ""9356""	scans: ""16649"""
VGPAGPIGSAGPPGFPGAPGPK,13|Oxidation|21|Oxidation,"File: ""J:\082018-os-Sc-Wa\sc10-D.raw""	SpectrumID: ""18368""	scans: ""26362"""
TGPPGPSGITGPPGPPGAAGKE,4|Oxidation|13|Oxidation|16|Oxidation,"File: ""J:\082018-os-Sc-Wa\sc10-D.raw""	SpectrumID: ""10737""	scans: ""18149"""
GSDGSVGPVGPAGPIGSAGPPGF,21|Oxidation,"File: ""J:\082018-os-Sc-Wa\sc10-D.raw""	SpectrumID: ""29299""	scans: ""39267"""
NIGPVGAVGAPGPHGPVGPTGK,1|Deamidated|11|Oxidation,"File: ""J:\082018-os-Sc-Wa\sc10-D.raw""	SpectrumID: ""21243""	scans: ""29573"""
GPSGPPGPDGNKGEPGVLGAPG,6|Oxidation|11|Deamidated|15|Oxidation|21|Oxidation,"File: ""J:\082018-os-Sc-Wa\sc10-D.raw""	SpectrumID: ""10981""	scans: ""18418"""
GFQGPAGEPGEPGQTGPAGAR,3|Deamidated|9|Oxidation|12|Oxidation|14|Deamidated,"File: ""J:\082018-os-Sc-Wa\sc10-D.raw""	SpectrumID: ""10296""	scans: ""17679"""
EVGPAGPNGFAGPAGAAGQPGAK,19|Deamidated|20|Oxidation,"File: ""J:\082018-os-Sc-Wa\sc10-D.raw""	SpectrumID: ""22684""	scans: ""31139"""
GSQGSQGPAGPPGPPGPPGPPGP,6|Deamidated|12|Oxidation|15|Oxidation|18|Oxidation,"File: ""J:\082018-os-Sc-Wa\sc10-D.raw""	SpectrumID: ""15054""	scans: ""22803"""
GNIGPVGAVGAPGPHGPVGPTGK,2|Deamidated|12|Oxidation,"File: ""J:\082018-os-Sc-Wa\sc10-D.raw""	SpectrumID: ""12712""	scans: ""20275"""
GEVGPAGPNGFAGPAGAAGQPGAK,9|Deamidated,"File: ""J:\082018-os-Sc-Wa\sc10-D.raw""	SpectrumID: ""15419""	scans: ""23199"""
GPAGATGDRGEAGPAGPAGPAGPR,,"File: ""J:\082018-os-Sc-Wa\sc10-D.raw""	SpectrumID: ""6580""	scans: ""13615"""
GSQGSQGPAGPPGPPGPPGPPGPS,6|Deamidated|12|Oxidation|15|Oxidation|18|Oxidation|21|Oxidation,"File: ""J:\082018-os-Sc-Wa\sc10-D.raw""	SpectrumID: ""11959""	scans: ""19465"""
QGFQGPAGEPGEPGQTGPAGAR,1|Deamidated|10|Oxidation|13|Oxidation|15|Deamidated,"File: ""J:\082018-os-Sc-Wa\sc10-D.raw""	SpectrumID: ""17643""	scans: ""25578"""
GSQGSQGPAGPPGPPGPPGPPGPSG,6|Deamidated|12|Oxidation|15|Oxidation,"File: ""J:\082018-os-Sc-Wa\sc10-D.raw""	SpectrumID: ""15556""	scans: ""23345"""
GPPGESGAAGPSGPIGSRGPSGPPG,3|Oxidation|24|Oxidation,"File: ""J:\082018-os-Sc-Wa\sc10-D.raw""	SpectrumID: ""9789""	scans: ""17125"""
GPSGPPGPDGNKGEPGVLGAPGTA,6|Oxidation|11|Deamidated|15|Oxidation|21|Oxidation,"File: ""J:\082018-os-Sc-Wa\sc10-D.raw""	SpectrumID: ""11938""	scans: ""19443"""
GAPGPDGNNGAQGPPGPQGVQGGK,3|Oxidation|15|Oxidation|21|Deamidated,"File: ""J:\082018-os-Sc-Wa\sc10-D.raw""	SpectrumID: ""7194""	scans: ""14293"""
GLPGVSGSVGEPGPLGISGPPGAR,3|Oxidation|21|Oxidation,"File: ""J:\082018-os-Sc-Wa\sc10-D.raw""	SpectrumID: ""21587""	scans: ""29946"""
GSQGSQGPAGPPGPPGPPGPPGPSGG,3|Deamidated|6|Deamidated|12|Oxidation|15|Oxidation,"File: ""J:\082018-os-Sc-Wa\sc10-D.raw""	SpectrumID: ""15352""	scans: ""23127"""
GPSGPPGPDGNKGEPGVLGAPGTAG,6|Oxidation|11|Deamidated|15|Oxidation|21|Oxidation,"File: ""J:\082018-os-Sc-Wa\sc10-D.raw""	SpectrumID: ""11612""	scans: ""19094"""
GSDGSVGPVGPAGPIGSAGPPGFPGA,21|Oxidation|24|Oxidation,"File: ""J:\082018-os-Sc-Wa\sc10-D.raw""	SpectrumID: ""28306""	scans: ""37815"""
GAPGPDGNNGAQGPPGPQGVQGGKG,3|Oxidation|8|Deamidated|9|Deamidated|15|Oxidation|18|Deamidated|21|Deamidated,"File: ""J:\082018-os-Sc-Wa\sc10-D.raw""	SpectrumID: ""8819""	scans: ""16056"""
GPQGFQGPAGEPGEPGQTGPAGAR,6|Deamidated|12|Oxidation|15|Oxidation|17|Deamidated,"File: ""J:\082018-os-Sc-Wa\sc10-D.raw""	SpectrumID: ""11493""	scans: ""18967"""
GSQGSQGPAGPPGPPGPPGPPGPSGGG,3|Deamidated|6|Deamidated|12|Oxidation|15|Oxidation|18|Oxidation|21|Oxidation,"File: ""J:\082018-os-Sc-Wa\sc10-D.raw""	SpectrumID: ""12202""	scans: ""19728"""
GPSGPPGPDGNKGEPGVLGAPGTAGP,6|Oxidation|11|Deamidated|15|Oxidation|21|Oxidation,"File: ""J:\082018-os-Sc-Wa\sc10-D.raw""	SpectrumID: ""13490""	scans: ""21116"""
GPVGPTGPVGSAGPSGPNGPPGPAGSR,23|Oxidation,"File: ""J:\082018-os-Sc-Wa\sc10-D.raw""	SpectrumID: ""12810""	scans: ""20379"""
GENGPVGPTGPVGSAGPSGPNGPPGPA,3|Deamidated|21|Deamidated|24|Oxidation,"File: ""J:\082018-os-Sc-Wa\sc10-D.raw""	SpectrumID: ""20183""	scans: ""28409"""
GENGPVGPTGPVGSAGPSGPNGPPGPAG,3|Deamidated|21|Deamidated|24|Oxidation,"File: ""J:\082018-os-Sc-Wa\sc10-D.raw""	SpectrumID: ""20136""	scans: ""28359"""
GEVGPAGPNGFAGPAGAAGQPGAKGER,14|Oxidation|20|Deamidated|21|Oxidation,"File: ""J:\082018-os-Sc-Wa\sc10-D.raw""	SpectrumID: ""10804""	scans: ""18221"""
NGPVGPTGPVGSAGPSGPNGPPGPAGSR,1|Deamidated|19|Deamidated|24|Oxidation,"File: ""J:\082018-os-Sc-Wa\sc10-D.raw""	SpectrumID: ""17660""	scans: ""25596"""
APGPQGFQGPAGEPGEPGQTGPAGAR,2|Oxidation|5|Deamidated|8|Deamidated|14|Oxidation|17|Oxidation|19|Deamidated,"File: ""J:\082018-os-Sc-Wa\sc10-D.raw""	SpectrumID: ""13036""	scans: ""20620"""
GAPGAVGAPGPAGATGDRGEAGPAGPAGPA,3|Oxidation|9|Oxidation,"File: ""J:\082018-os-Sc-Wa\sc10-D.raw""	SpectrumID: ""11181""	scans: ""18633"""
GAPGPQGFQGPAGEPGEPGQTGPAGAR,3|Oxidation|6|Deamidated|9|Deamidated|15|Oxidation|18|Oxidation|20|Deamidated,"File: ""J:\082018-os-Sc-Wa\sc10-D.raw""	SpectrumID: ""13118""	scans: ""20708"""
ENGPVGPTGPVGSAGPSGPNGPPGPAGSR,20|Deamidated|23|Oxidation,"File: ""J:\082018-os-Sc-Wa\sc10-D.raw""	SpectrumID: ""21214""	scans: ""29543"""
GSDGSVGPVGPAGPIGSAGPPGFPGAPGPK,21|Oxidation|27|Oxidation,"File: ""J:\082018-os-Sc-Wa\sc10-D.raw""	SpectrumID: ""21771""	scans: ""30142"""
GENGPVGPTGPVGSAGPSGPNGPPGPAGSR,24|Oxidation,"File: ""J:\082018-os-Sc-Wa\sc10-D.raw""	SpectrumID: ""13377""	scans: ""20993"""
SPGERGEVGPAGPNGFAGPAGAAGQPGAK,2|Oxidation|10|Oxidation|14|Deamidated|25|Deamidated|26|Oxidation,"File: ""J:\082018-os-Sc-Wa\sc10-D.raw""	SpectrumID: ""11274""	scans: ""18732"""
GSPGERGEVGPAGPNGFAGPAGAAGQPGAK,3|Oxidation|15|Deamidated|26|Deamidated|27|Oxidation,"File: ""J:\082018-os-Sc-Wa\sc10-D.raw""	SpectrumID: ""11802""	scans: ""19297"""
GAPGAVGAPGPAGATGDRGEAGPAGPAGPAGPR,3|Oxidation|9|Oxidation,"File: ""J:\082018-os-Sc-Wa\sc10-D.raw""	SpectrumID: ""9303""	scans: ""16593"""
GPKGENGPVGPTGPVGSAGPSGPNGPPGPAGSR,2|Oxidation|6|Deamidated|24|Deamidated|27|Oxidation,"File: ""J:\082018-os-Sc-Wa\sc10-D.raw""	SpectrumID: ""11621""	scans: ""19104"""
GTKGPKGENGPVGPTGPVGSAGPSGPNGPPGPAG,5|Oxidation|9|Deamidated|27|Deamidated|30|Oxidation,"File: ""J:\082018-os-Sc-Wa\sc10-D.raw""	SpectrumID: ""11463""	scans: ""18935"""
SAGPSGPNGPPGPAGSRGDGGPPGATGFPGAAGR,7|Oxidation|8|Deamidated|10|Oxidation|11|Oxidation|23|Oxidation|29|Oxidation,"File: ""J:\082018-os-Sc-Wa\sc10-D.raw""	SpectrumID: ""9592""	scans: ""16905"""
GPPGASGAPGPQGFQGPAGEPGEPGQTGPAGAR,2|Oxidation|9|Oxidation|21|Oxidation|24|Oxidation|26|Deamidated,"File: ""J:\082018-os-Sc-Wa\sc10-D.raw""	SpectrumID: ""12570""	scans: ""20123"""
GTKGPKGENGPVGPTGPVGSAGPSGPNGPPGPAGSR,5|Oxidation|9|Deamidated|27|Deamidated|30|Oxidation,"File: ""J:\082018-os-Sc-Wa\sc10-D.raw""	SpectrumID: ""9289""	scans: ""16577"""
GSDGSVGPVGPAGPIGSAGPPGFPGAPGPKGELGPVGNPGPAGPAGPR,21|Oxidation|24|Oxidation|27|Oxidation|29|Oxidation|38|Deamidated|39|Oxidation,"File: ""J:\082018-os-Sc-Wa\sc10-D.raw""	SpectrumID: ""21449""	scans: ""29793"""
GEPGSAGPQGPPGPSGEEGK,3|Oxidation|9|Deamidated|12|Oxidation,"File: ""J:\082018-os-Sc-Wa\sc10-D.raw""	SpectrumID: ""5324""	scans: ""12177"""
GSVGPAGVR,,"File: ""J:\082018-os-Sc-Wa\sc10-D.raw""	SpectrumID: ""11165""	scans: ""18616"""
TGETGASGPPGFAGEK,10|Oxidation,"File: ""J:\082018-os-Sc-Wa\sc10-D.raw""	SpectrumID: ""8312""	scans: ""15502"""
GEPGPAGVVGPVGAVGPR,3|Oxidation,"File: ""J:\082018-os-Sc-Wa\sc10-D.raw""	SpectrumID: ""16406""	scans: ""24253"""
TGHPGSVGPAGVRGSQGSQGPAGPPGPPGPPGPPGPSG,25|Oxidation|28|Oxidation|31|Oxidation|34|Oxidation,"File: ""J:\082018-os-Sc-Wa\sc10-D.raw""	SpectrumID: ""14691""	scans: ""22411"""
GEMGLPGVSGPVGPPGNPGANGLTGAKGAAGLPGVAGAPGLPGPR,11|Oxidation|14|Oxidation|15|Oxidation|18|Oxidation|33|Oxidation|39|Oxidation|44|Oxidation,"File: ""J:\082018-os-Sc-Wa\sc10-D.raw""	SpectrumID: ""27824""	scans: ""37164"""
~GPSGPPGLR,6|Deamidated,"File: ""J:\082018-os-Sc-Wa\sc10-D.raw""	SpectrumID: ""5345""	scans: ""12202"""
XP_003991010.1 collagen alpha-1(III) chain [Felis catus]
~PGKDGPR,,"File: ""J:\082018-os-Sc-Wa\sc10-D.raw""	SpectrumID: ""799""	scans: ""5995"""
GPPGPSGTNGAPGQR,3|Oxidation|9|Deamidated|12|Oxidation|14|Deamidated,"File: ""J:\082018-os-Sc-Wa\sc10-D.raw""	SpectrumID: ""2693""	scans: ""9056"""
GEVGPAGSPGSSGSPGQR,9|Oxidation|15|Oxidation|17|Deamidated,"File: ""J:\082018-os-Sc-Wa\sc10-D.raw""	SpectrumID: ""3129""	scans: ""9548"""
XP_019678739.3 collagen alpha-1(XXII) chain isoform X1 [Felis catus]
~LAGAPGPK,5|Oxidation,"File: ""J:\082018-os-Sc-Wa\sc10-D.raw""	SpectrumID: ""4736""	scans: ""11445"""
GPPGPPGK,3|Oxidation|6|Oxidation,"File: ""J:\082018-os-Sc-Wa\sc10-D.raw""	SpectrumID: ""136""	scans: ""3757"""
~GLAGAPGPK,6|Oxidation,"File: ""J:\082018-os-Sc-Wa\sc10-D.raw""	SpectrumID: ""5072""	scans: ""11881"""
XP_003991011.2 collagen alpha-2(V) chain [Felis catus]
NGNPGEVGFAGSPGAR,1|Deamidated|3|Deamidated|4|Oxidation|13|Oxidation,"File: ""J:\082018-os-Sc-Wa\sc10-D.raw""	SpectrumID: ""11040""	scans: ""18483"""
DGEVGPSGPVGPPGLAGER,13|Oxidation,"File: ""J:\082018-os-Sc-Wa\sc10-D.raw""	SpectrumID: ""16733""	scans: ""24602"""
GPEGPQGQRGETGPPGPVG,6|Deamidated|8|Deamidated|15|Oxidation,"File: ""J:\082018-os-Sc-Wa\sc10-D.raw""	SpectrumID: ""8967""	scans: ""16230"""
VGPPGPPGAPGPAGPLGEPGK,4|Oxidation|7|Oxidation|15|Oxidation|19|Oxidation,"File: ""J:\082018-os-Sc-Wa\sc10-D.raw""	SpectrumID: ""12000""	scans: ""19509"""
GSVGEAGPEGPPGEPGPPGPPGPPG,12|Oxidation|15|Oxidation|18|Oxidation|21|Oxidation|24|Oxidation,"File: ""J:\082018-os-Sc-Wa\sc10-D.raw""	SpectrumID: ""13062""	scans: ""20648"""
GDPGEDGQPGPDGPPGPAGTTGQR,3|Oxidation|8|Deamidated|9|Oxidation|15|Oxidation|23|Deamidated,"File: ""J:\082018-os-Sc-Wa\sc10-D.raw""	SpectrumID: ""7666""	scans: ""14805"""
GETGPPGPVGSQGLPGAVGTDGTPGAK,6|Oxidation|12|Deamidated|15|Oxidation|24|Oxidation,"File: ""J:\082018-os-Sc-Wa\sc10-D.raw""	SpectrumID: ""14123""	scans: ""21800"""
XP_003996748.1 collagen alpha-1(I) chain isoform X1 [Felis catus]
EGGKGPR,,"File: ""J:\082018-os-Sc-Wa\sc10-D.raw""	SpectrumID: ""224""	scans: ""5002"""
AAGLPGPK,5|Oxidation,"File: ""J:\082018-os-Sc-Wa\sc10-D.raw""	SpectrumID: ""4736""	scans: ""11445"""
GPPGPPGK,3|Oxidation|6|Oxidation,"File: ""J:\082018-os-Sc-Wa\sc10-D.raw""	SpectrumID: ""136""	scans: ""3757"""
GAAGLPGPK,6|Oxidation,"File: ""J:\082018-os-Sc-Wa\sc10-D.raw""	SpectrumID: ""5072""	scans: ""11881"""
GPAGPQGPR,,"File: ""J:\082018-os-Sc-Wa\sc10-D.raw""	SpectrumID: ""1847""	scans: ""7957"""
GFSGLDGAK,,"File: ""J:\082018-os-Sc-Wa\sc10-D.raw""	SpectrumID: ""9576""	scans: ""16885"""
GLTGPIGPPG,9|Oxidation,"File: ""J:\082018-os-Sc-Wa\sc10-D.raw""	SpectrumID: ""17376""	scans: ""25293"""
PGADGVAGPK,1|Oxidation,"File: ""J:\082018-os-Sc-Wa\sc10-D.raw""	SpectrumID: ""10361""	scans: ""17748"""
LGAPGPSGAR,4|Oxidation,"File: ""J:\082018-os-Sc-Wa\sc10-D.raw""	SpectrumID: ""2993""	scans: ""9389"""
TGPPGPAGQD,4|Oxidation|9|Deamidated,"File: ""J:\082018-os-Sc-Wa\sc10-D.raw""	SpectrumID: ""5509""	scans: ""12404"""
GPPGAVGPAGK,3|Oxidation,"File: ""J:\082018-os-Sc-Wa\sc10-D.raw""	SpectrumID: ""2897""	scans: ""9280"""
~GAPGPVGPAGK,3|Oxidation,"File: ""J:\082018-os-Sc-Wa\sc10-D.raw""	SpectrumID: ""2897""	scans: ""9280"""
IGNVGAPGPK,3|Deamidated|7|Oxidation,"File: ""J:\082018-os-Sc-Wa\sc10-D.raw""	SpectrumID: ""5384""	scans: ""12246"""
PGADGQPGAK,1|Oxidation|6|Deamidated|7|Oxidation,"File: ""J:\082018-os-Sc-Wa\sc10-D.raw""	SpectrumID: ""873""	scans: ""6092"""
GSAGPPGATGF,6|Oxidation,"File: ""J:\082018-os-Sc-Wa\sc10-D.raw""	SpectrumID: ""13534""	scans: ""21165"""
QGPPGPAGPR,1|Deamidated|4|Oxidation,"File: ""J:\082018-os-Sc-Wa\sc10-D.raw""	SpectrumID: ""6140""	scans: ""13120"""
GLTGPIGPPGP,9|Oxidation,"File: ""J:\082018-os-Sc-Wa\sc10-D.raw""	SpectrumID: ""20011""	scans: ""28212"""
AGVMGFPGPK,4|Oxidation|7|Oxidation,"File: ""J:\082018-os-Sc-Wa\sc10-D.raw""	SpectrumID: ""9300""	scans: ""16590"""
GPPGPMGPPGL,3|Oxidation|6|Oxidation,"File: ""J:\082018-os-Sc-Wa\sc10-D.raw""	SpectrumID: ""16668""	scans: ""24532"""
GEPGPPGPAGAA,3|Oxidation|6|Oxidation,"File: ""J:\082018-os-Sc-Wa\sc10-D.raw""	SpectrumID: ""7218""	scans: ""14322"""
NGAPGQMGPR,1|Deamidated|4|Oxidation|6|Deamidated|7|Oxidation,"File: ""J:\082018-os-Sc-Wa\sc10-D.raw""	SpectrumID: ""2121""	scans: ""8319"""
PGPPGAVGPAGK,4|Oxidation,"File: ""J:\082018-os-Sc-Wa\sc10-D.raw""	SpectrumID: ""8492""	scans: ""15698"""
~PGAPGPVGPAGK,4|Oxidation,"File: ""J:\082018-os-Sc-Wa\sc10-D.raw""	SpectrumID: ""8492""	scans: ""15698"""
PIGNVGAPGPK,8|Oxidation,"File: ""J:\082018-os-Sc-Wa\sc10-D.raw""	SpectrumID: ""6387""	scans: ""13401"""
PPGFPGAVGAK,2|Oxidation|5|Oxidation,"File: ""J:\082018-os-Sc-Wa\sc10-D.raw""	SpectrumID: ""8864""	scans: ""16106"""
FPGADGVAGPK,2|Oxidation,"File: ""J:\082018-os-Sc-Wa\sc10-D.raw""	SpectrumID: ""9443""	scans: ""16742"""
GANGAPGNDGAK,6|Oxidation|8|Deamidated,"File: ""J:\082018-os-Sc-Wa\sc10-D.raw""	SpectrumID: ""928""	scans: ""6164"""
IAGAPGFPGAR,5|Oxidation|8|Oxidation,"File: ""J:\082018-os-Sc-Wa\sc10-D.raw""	SpectrumID: ""9675""	scans: ""17000"""
GPPGPMGPPGLA,6|Oxidation,"File: ""J:\082018-os-Sc-Wa\sc10-D.raw""	SpectrumID: ""17164""	scans: ""25067"""
GLTGSPGSPGPD,6|Oxidation|9|Oxidation,"File: ""J:\082018-os-Sc-Wa\sc10-D.raw""	SpectrumID: ""7882""	scans: ""15037"""
PGATGFPGAAGR,1|Oxidation|7|Oxidation,"File: ""J:\082018-os-Sc-Wa\sc10-D.raw""	SpectrumID: ""6869""	scans: ""13938"""
GPQGPSGPPGPK,3|Deamidated|11|Oxidation,"File: ""J:\082018-os-Sc-Wa\sc10-D.raw""	SpectrumID: ""5475""	scans: ""12366"""
AGPSGPAGPTGAR,,"File: ""J:\082018-os-Sc-Wa\sc10-D.raw""	SpectrumID: ""3878""	scans: ""10424"""
GRPGAPGPAGAR,3|Oxidation|6|Oxidation,"File: ""J:\082018-os-Sc-Wa\sc10-D.raw""	SpectrumID: ""1210""	scans: ""6702"""
TPGPQGIAGQR,2|Oxidation|5|Deamidated|10|Deamidated,"File: ""J:\082018-os-Sc-Wa\sc10-D.raw""	SpectrumID: ""7236""	scans: ""14341"""
GIAGAPGFPGAR,6|Oxidation|9|Oxidation,"File: ""J:\082018-os-Sc-Wa\sc10-D.raw""	SpectrumID: ""10843""	scans: ""18267"""
QAGVMGFPGPK,1|Deamidated|5|Oxidation|8|Oxidation,"File: ""J:\082018-os-Sc-Wa\sc10-D.raw""	SpectrumID: ""10085""	scans: ""17454"""
GEAGPSGPAGPTGA,,"File: ""J:\082018-os-Sc-Wa\sc10-D.raw""	SpectrumID: ""9079""	scans: ""16353"""
TGPPGPAGQDGR,4|Oxidation,"File: ""J:\082018-os-Sc-Wa\sc10-D.raw""	SpectrumID: ""2120""	scans: ""8317"""
GADGSPGKDGVR,6|Oxidation,"File: ""J:\082018-os-Sc-Wa\sc10-D.raw""	SpectrumID: ""704""	scans: ""5877"""
EGSPGAEGSPGR,4|Oxidation|10|Oxidation,"File: ""J:\082018-os-Sc-Wa\sc10-D.raw""	SpectrumID: ""1408""	scans: ""7054"""
VPGPPGAVGPAGK,2|Oxidation|5|Oxidation,"File: ""J:\082018-os-Sc-Wa\sc10-D.raw""	SpectrumID: ""6396""	scans: ""13412"""
GPPGPMGPPGLAG,3|Oxidation|6|Oxidation,"File: ""J:\082018-os-Sc-Wa\sc10-D.raw""	SpectrumID: ""15507""	scans: ""23293"""
DGEAGAQGPPGPA,7|Deamidated|10|Oxidation,"File: ""J:\082018-os-Sc-Wa\sc10-D.raw""	SpectrumID: ""9395""	scans: ""16691"""
PGLPGPSGEPGK,1|Oxidation|4|Oxidation|10|Oxidation,"File: ""J:\082018-os-Sc-Wa\sc10-D.raw""	SpectrumID: ""13316""	scans: ""20928"""
GLPGTAGLPGMK,3|Oxidation|9|Oxidation|11|Oxidation,"File: ""J:\082018-os-Sc-Wa\sc10-D.raw""	SpectrumID: ""9698""	scans: ""17026"""
GAPGAPGPVGPAGK,6|Oxidation,"File: ""J:\082018-os-Sc-Wa\sc10-D.raw""	SpectrumID: ""5611""	scans: ""12528"""
GNDGATGAAGPPGP,2|Deamidated|12|Oxidation,"File: ""J:\082018-os-Sc-Wa\sc10-D.raw""	SpectrumID: ""8672""	scans: ""15899"""
GVPGPPGAVGPAGK,,"File: ""J:\082018-os-Sc-Wa\sc10-D.raw""	SpectrumID: ""10299""	scans: ""17682"""
GDAGPPGPAGPTGP,6|Oxidation,"File: ""J:\082018-os-Sc-Wa\sc10-D.raw""	SpectrumID: ""11148""	scans: ""18598"""
NGDDGEAGKPGR,,"File: ""J:\082018-os-Sc-Wa\sc10-D.raw""	SpectrumID: ""819""	scans: ""6020"""
GQAGVMGFPGPK,6|Oxidation|9|Oxidation,"File: ""J:\082018-os-Sc-Wa\sc10-D.raw""	SpectrumID: ""9242""	scans: ""16527"""
SGPQGPSGPPGPK,10|Oxidation,"File: ""J:\082018-os-Sc-Wa\sc10-D.raw""	SpectrumID: ""3515""	scans: ""10008"""
GADGSPGKDGVRG,6|Oxidation,"File: ""J:\082018-os-Sc-Wa\sc10-D.raw""	SpectrumID: ""1008""	scans: ""6273"""
GANGAPGIAGAPGF,3|Deamidated|6|Oxidation|12|Oxidation,"File: ""J:\082018-os-Sc-Wa\sc10-D.raw""	SpectrumID: ""20278""	scans: ""28536"""
VGPPGPPGPAGEK,4|Oxidation|7|Oxidation,"File: ""J:\082018-os-Sc-Wa\sc10-D.raw""	SpectrumID: ""5452""	scans: ""12332"""
GEPGPTGIQGPPG,3|Oxidation|9|Deamidated|12|Oxidation,"File: ""J:\082018-os-Sc-Wa\sc10-D.raw""	SpectrumID: ""11896""	scans: ""19397"""
GETGPAGRPGEVG,9|Oxidation,"File: ""J:\082018-os-Sc-Wa\sc10-D.raw""	SpectrumID: ""3371""	scans: ""9837"""
PGAPGNKGDTGAK,1|Oxidation|4|Oxidation|6|Deamidated,"File: ""J:\082018-os-Sc-Wa\sc10-D.raw""	SpectrumID: ""859""	scans: ""6071"""
PAGPAGPIGPVGAR,,"File: ""J:\082018-os-Sc-Wa\sc10-D.raw""	SpectrumID: ""12085""	scans: ""19604"""
GEPGPPGPAGAAGPA,3|Oxidation|6|Oxidation,"File: ""J:\082018-os-Sc-Wa\sc10-D.raw""	SpectrumID: ""9687""	scans: ""17013"""
GQAGVMGFPGPKG,2|Deamidated|6|Oxidation|9|Oxidation,"File: ""J:\082018-os-Sc-Wa\sc10-D.raw""	SpectrumID: ""9977""	scans: ""17329"""
GVVGLPGQRGER,6|Oxidation|8|Deamidated,"File: ""J:\082018-os-Sc-Wa\sc10-D.raw""	SpectrumID: ""6700""	scans: ""13754"""
GLTGSPGSPGPDGK,6|Oxidation,"File: ""J:\082018-os-Sc-Wa\sc10-D.raw""	SpectrumID: ""5406""	scans: ""12275"""
GPPGATGFPGAAGR,3|Oxidation|9|Oxidation,"File: ""J:\082018-os-Sc-Wa\sc10-D.raw""	SpectrumID: ""9297""	scans: ""16585"""
EGSPGAEGSPGRD,4|Oxidation|10|Oxidation,"File: ""J:\082018-os-Sc-Wa\sc10-D.raw""	SpectrumID: ""1777""	scans: ""7874"""
GDKGETGEQGDR,9|Deamidated,"File: ""J:\082018-os-Sc-Wa\sc10-D.raw""	SpectrumID: ""727""	scans: ""5908"""
GPPGPMGPPGLAGP,3|Oxidation|6|Oxidation|9|Oxidation,"File: ""J:\082018-os-Sc-Wa\sc10-D.raw""	SpectrumID: ""16528""	scans: ""24383"""
PGTPGPQGIAGQR,1|Oxidation|7|Deamidated|12|Deamidated,"File: ""J:\082018-os-Sc-Wa\sc10-D.raw""	SpectrumID: ""11836""	scans: ""19333"""
EQGPSGASGPAGPR,2|Deamidated,"File: ""J:\082018-os-Sc-Wa\sc10-D.raw""	SpectrumID: ""4407""	scans: ""11064"""
GPAGPAGPIGPVGAR,,"File: ""J:\082018-os-Sc-Wa\sc10-D.raw""	SpectrumID: ""12488""	scans: ""20036"""
PGPTGLPGPPGER,1|Oxidation|7|Oxidation|10|Oxidation,"File: ""J:\082018-os-Sc-Wa\sc10-D.raw""	SpectrumID: ""8903""	scans: ""16153"""
GEAGPSGPAGPTGAR,,"File: ""J:\082018-os-Sc-Wa\sc10-D.raw""	SpectrumID: ""4940""	scans: ""11715"""
PPGPIGNVGAPGPK,2|Oxidation|7|Deamidated|11|Oxidation,"File: ""J:\082018-os-Sc-Wa\sc10-D.raw""	SpectrumID: ""10310""	scans: ""17694"""
GETGPAGRPGEVGP,9|Oxidation,"File: ""J:\082018-os-Sc-Wa\sc10-D.raw""	SpectrumID: ""6201""	scans: ""13202"""
GANGAPGIAGAPGFP,3|Deamidated|6|Oxidation|12|Oxidation|15|Oxidation,"File: ""J:\082018-os-Sc-Wa\sc10-D.raw""	SpectrumID: ""20283""	scans: ""28541"""
FAGPPGADGQPGAK,5|Oxidation|10|Deamidated|11|Oxidation,"File: ""J:\082018-os-Sc-Wa\sc10-D.raw""	SpectrumID: ""6550""	scans: ""13581"""
GDKGETGEQGDRG,9|Deamidated,"File: ""J:\082018-os-Sc-Wa\sc10-D.raw""	SpectrumID: ""677""	scans: ""5840"""
GPAGNPGADGQPGAK,5|Deamidated|6|Oxidation|11|Deamidated,"File: ""J:\082018-os-Sc-Wa\sc10-D.raw""	SpectrumID: ""2389""	scans: ""8664"""
GPAGPPGFPGAVGAK,6|Oxidation|9|Oxidation,"File: ""J:\082018-os-Sc-Wa\sc10-D.raw""	SpectrumID: ""11316""	scans: ""18778"""
GNDGATGAAGPPGPTG,2|Deamidated|12|Oxidation,"File: ""J:\082018-os-Sc-Wa\sc10-D.raw""	SpectrumID: ""8376""	scans: ""15570"""
AGPPGATGFPGAAGR,4|Oxidation|10|Oxidation,"File: ""J:\082018-os-Sc-Wa\sc10-D.raw""	SpectrumID: ""9062""	scans: ""16335"""
GPIGPPGPAGAPGDK,6|Oxidation|12|Oxidation,"File: ""J:\082018-os-Sc-Wa\sc10-D.raw""	SpectrumID: ""7594""	scans: ""14729"""
GEQGPSGASGPAGPR,,"File: ""J:\082018-os-Sc-Wa\sc10-D.raw""	SpectrumID: ""3789""	scans: ""10326"""
EPGAPGNKGDTGAK,2|Oxidation|5|Oxidation|7|Deamidated,"File: ""J:\082018-os-Sc-Wa\sc10-D.raw""	SpectrumID: ""743""	scans: ""5926"""
GPSGPQGPSGPPGPK,12|Oxidation,"File: ""J:\082018-os-Sc-Wa\sc10-D.raw""	SpectrumID: ""4965""	scans: ""11750"""
GDAGPPGPAGPTGPPG,6|Oxidation|15|Oxidation,"File: ""J:\082018-os-Sc-Wa\sc10-D.raw""	SpectrumID: ""9824""	scans: ""17163"""
GFPGLPGPSGEPGK,3|Oxidation|6|Oxidation|12|Oxidation,"File: ""J:\082018-os-Sc-Wa\sc10-D.raw""	SpectrumID: ""13418""	scans: ""21037"""
GPPGPMGPPGLAGPP,3|Oxidation|6|Oxidation|15|Oxidation,"File: ""J:\082018-os-Sc-Wa\sc10-D.raw""	SpectrumID: ""17054""	scans: ""24949"""
GPPGPIGNVGAPGPK,3|Oxidation|14|Oxidation,"File: ""J:\082018-os-Sc-Wa\sc10-D.raw""	SpectrumID: ""9647""	scans: ""16965"""
DGEAGAQGPPGPAGPA,7|Deamidated,"File: ""J:\082018-os-Sc-Wa\sc10-D.raw""	SpectrumID: ""14660""	scans: ""22378"""
TGPAGPAGPIGPVGAR,,"File: ""J:\082018-os-Sc-Wa\sc10-D.raw""	SpectrumID: ""13074""	scans: ""20661"""
GEVGPPGPPGPAGEK,6|Oxidation|11|Oxidation,"File: ""J:\082018-os-Sc-Wa\sc10-D.raw""	SpectrumID: ""6528""	scans: ""13554"""
GAPGTPGPQGIAGQR,3|Oxidation|14|Deamidated,"File: ""J:\082018-os-Sc-Wa\sc10-D.raw""	SpectrumID: ""8465""	scans: ""15668"""
GEPGAPGNKGDTGAK,3|Oxidation|6|Oxidation|8|Deamidated,"File: ""J:\082018-os-Sc-Wa\sc10-D.raw""	SpectrumID: ""762""	scans: ""5953"""
AGAQGPPGPAGPAGER,,"File: ""J:\082018-os-Sc-Wa\sc10-D.raw""	SpectrumID: ""6365""	scans: ""13378"""
GAPGAPGAPGPVGPAGK,3|Oxidation|6|Oxidation,"File: ""J:\082018-os-Sc-Wa\sc10-D.raw""	SpectrumID: ""7136""	scans: ""14230"""
SAGPPGATGFPGAAGR,5|Oxidation|11|Oxidation,"File: ""J:\082018-os-Sc-Wa\sc10-D.raw""	SpectrumID: ""9272""	scans: ""16559"""
SPGENGAPGQMGPR,2|Oxidation|5|Deamidated|8|Oxidation|10|Deamidated|11|Oxidation,"File: ""J:\082018-os-Sc-Wa\sc10-D.raw""	SpectrumID: ""1966""	scans: ""8118"""
GEPGPPGPAGAAGPAGN,3|Oxidation|6|Oxidation,"File: ""J:\082018-os-Sc-Wa\sc10-D.raw""	SpectrumID: ""9171""	scans: ""16451"""
GETGPAGRPGEVGPP,9|Oxidation|15|Oxidation,"File: ""J:\082018-os-Sc-Wa\sc10-D.raw""	SpectrumID: ""5794""	scans: ""12725"""
KGEAGPSGPAGPTGAR,,"File: ""J:\082018-os-Sc-Wa\sc10-D.raw""	SpectrumID: ""2441""	scans: ""8735"""
TGIQGPPGPAGEEGK,4|Deamidated|7|Oxidation,"File: ""J:\082018-os-Sc-Wa\sc10-D.raw""	SpectrumID: ""8098""	scans: ""15274"""
GPPGPMGPPGLAGPPG,3|Oxidation|5|Oxidation|6|Oxidation|15|Oxidation,"File: ""J:\082018-os-Sc-Wa\sc10-D.raw""	SpectrumID: ""17391""	scans: ""25309"""
DGEAGAQGPPGPAGPAG,7|Deamidated|10|Oxidation,"File: ""J:\082018-os-Sc-Wa\sc10-D.raw""	SpectrumID: ""12326""	scans: ""19861"""
SQGAPGLQGMPGER,2|Deamidated|5|Oxidation|8|Deamidated|10|Oxidation|11|Oxidation,"File: ""J:\082018-os-Sc-Wa\sc10-D.raw""	SpectrumID: ""5594""	scans: ""12506"""
PGEQGPSGASGPAGPR,1|Oxidation|4|Deamidated,"File: ""J:\082018-os-Sc-Wa\sc10-D.raw""	SpectrumID: ""4897""	scans: ""11659"""
GEPGEPGASGPMGPR,3|Oxidation|6|Oxidation|12|Oxidation,"File: ""J:\082018-os-Sc-Wa\sc10-D.raw""	SpectrumID: ""3212""	scans: ""9658"""
TGPPGPIGNVGAPGPK,4|Oxidation|9|Deamidated|13|Oxidation,"File: ""J:\082018-os-Sc-Wa\sc10-D.raw""	SpectrumID: ""11144""	scans: ""18594"""
QGVPGDLGAPGPSGAR,10|Oxidation,"File: ""J:\082018-os-Sc-Wa\sc10-D.raw""	SpectrumID: ""19732""	scans: ""27887"""
GSAGPPGATGFPGAAGR,6|Oxidation|12|Oxidation,"File: ""J:\082018-os-Sc-Wa\sc10-D.raw""	SpectrumID: ""9255""	scans: ""16541"""
GSPGENGAPGQMGPR,3|Oxidation|6|Deamidated|9|Oxidation|11|Deamidated|12|Oxidation,"File: ""J:\082018-os-Sc-Wa\sc10-D.raw""	SpectrumID: ""2025""	scans: ""8208"""
GEPGPTGLPGPPGER,3|Oxidation|9|Oxidation|12|Oxidation,"File: ""J:\082018-os-Sc-Wa\sc10-D.raw""	SpectrumID: ""8875""	scans: ""16118"""
GETGPAGRPGEVGPPG,9|Oxidation|15|Oxidation,"File: ""J:\082018-os-Sc-Wa\sc10-D.raw""	SpectrumID: ""5415""	scans: ""12287"""
PGEVGPPGPPGPAGEK,1|Oxidation|7|Oxidation,"File: ""J:\082018-os-Sc-Wa\sc10-D.raw""	SpectrumID: ""7988""	scans: ""15155"""
GNDGATGAAGPPGPTGPA,2|Deamidated|12|Oxidation,"File: ""J:\082018-os-Sc-Wa\sc10-D.raw""	SpectrumID: ""11821""	scans: ""19317"""
SGDRGETGPAGPAGPIG,,"File: ""J:\082018-os-Sc-Wa\sc10-D.raw""	SpectrumID: ""10522""	scans: ""17920"""
GPSGPQGPSGPPGPKGN,6|Deamidated|12|Oxidation|17|Deamidated,"File: ""J:\082018-os-Sc-Wa\sc10-D.raw""	SpectrumID: ""5974""	scans: ""12919"""
PMGPPGLAGPPGESGR,2|Oxidation|11|Oxidation,"File: ""J:\082018-os-Sc-Wa\sc10-D.raw""	SpectrumID: ""10342""	scans: ""17728"""
GSEGPQGVRGEPGPPG,6|Deamidated|12|Oxidation|15|Oxidation,"File: ""J:\082018-os-Sc-Wa\sc10-D.raw""	SpectrumID: ""5417""	scans: ""12289"""
GFPGLPGPSGEPGKQG,3|Oxidation|6|Oxidation|15|Deamidated,"File: ""J:\082018-os-Sc-Wa\sc10-D.raw""	SpectrumID: ""15372""	scans: ""23149"""
GPPGPMGPPGLAGPPGE,5|Oxidation|6|Oxidation,"File: ""J:\082018-os-Sc-Wa\sc10-D.raw""	SpectrumID: ""19118""	scans: ""27190"""
GEPGPTGLPGPPGERG,3|Oxidation|9|Oxidation|12|Oxidation,"File: ""J:\082018-os-Sc-Wa\sc10-D.raw""	SpectrumID: ""8585""	scans: ""15806"""
DKGEAGPSGPAGPTGAR,,"File: ""J:\082018-os-Sc-Wa\sc10-D.raw""	SpectrumID: ""3530""	scans: ""10024"""
SPGEQGPSGASGPAGPR,2|Oxidation|5|Deamidated,"File: ""J:\082018-os-Sc-Wa\sc10-D.raw""	SpectrumID: ""5207""	scans: ""12051"""
GAAGPAGNPGADGQPGAK,8|Deamidated|9|Oxidation|14|Deamidated|15|Oxidation,"File: ""J:\082018-os-Sc-Wa\sc10-D.raw""	SpectrumID: ""2453""	scans: ""8747"""
DGLNGLPGPIGPPGPR,4|Deamidated|13|Oxidation,"File: ""J:\082018-os-Sc-Wa\sc10-D.raw""	SpectrumID: ""23629""	scans: ""32162"""
GNDGATGAAGPPGPTGPAG,2|Deamidated|12|Oxidation,"File: ""J:\082018-os-Sc-Wa\sc10-D.raw""	SpectrumID: ""11112""	scans: ""18560"""
PTGPPGPIGNVGAPGPK,5|Oxidation|10|Deamidated|14|Oxidation,"File: ""J:\082018-os-Sc-Wa\sc10-D.raw""	SpectrumID: ""11807""	scans: ""19302"""
PAGAPGTPGPQGIAGQR,5|Oxidation|11|Deamidated|16|Deamidated,"File: ""J:\082018-os-Sc-Wa\sc10-D.raw""	SpectrumID: ""10060""	scans: ""17425"""
DGEAGAQGPPGPAGPAGE,7|Deamidated|10|Oxidation,"File: ""J:\082018-os-Sc-Wa\sc10-D.raw""	SpectrumID: ""13262""	scans: ""20868"""
PGEPGEPGASGPMGPR,1|Oxidation|4|Oxidation|7|Oxidation|13|Oxidation,"File: ""J:\082018-os-Sc-Wa\sc10-D.raw""	SpectrumID: ""3490""	scans: ""9981"""
GETGPAGPAGPIGPVGAR,,"File: ""J:\082018-os-Sc-Wa\sc10-D.raw""	SpectrumID: ""13899""	scans: ""21555"""
TGPPGPAGQDGRPGPPG,4|Oxidation|13|Oxidation|16|Oxidation,"File: ""J:\082018-os-Sc-Wa\sc10-D.raw""	SpectrumID: ""4037""	scans: ""10608"""
GPMGPPGLAGPPGESGR,3|Oxidation|12|Oxidation,"File: ""J:\082018-os-Sc-Wa\sc10-D.raw""	SpectrumID: ""10625""	scans: ""18030"""
GPTGPAGPPGFPGAVGAK,9|Oxidation|12|Oxidation,"File: ""J:\082018-os-Sc-Wa\sc10-D.raw""	SpectrumID: ""12908""	scans: ""20484"""
GPAGFAGPPGADGQPGAK,9|Oxidation|14|Deamidated,"File: ""J:\082018-os-Sc-Wa\sc10-D.raw""	SpectrumID: ""10916""	scans: ""18345"""
GDRGDAGPKGADGSPGK,8|Oxidation|15|Oxidation,"File: ""J:\082018-os-Sc-Wa\sc10-D.raw""	SpectrumID: ""454""	scans: ""5557"""
GLTGPIGPPGPAGAPGDK,9|Oxidation,"File: ""J:\082018-os-Sc-Wa\sc10-D.raw""	SpectrumID: ""14473""	scans: ""22178"""
GEAGAQGPPGPAGPAGER,6|Deamidated,"File: ""J:\082018-os-Sc-Wa\sc10-D.raw""	SpectrumID: ""7720""	scans: ""14863"""
EQGVPGDLGAPGPSGAR,11|Oxidation,"File: ""J:\082018-os-Sc-Wa\sc10-D.raw""	SpectrumID: ""21065""	scans: ""29384"""
GSPGEQGPSGASGPAGPR,3|Oxidation|6|Deamidated,"File: ""J:\082018-os-Sc-Wa\sc10-D.raw""	SpectrumID: ""5036""	scans: ""11835"""
GANGAPGIAGAPGFPGAR,6|Oxidation|12|Oxidation|15|Oxidation,"File: ""J:\082018-os-Sc-Wa\sc10-D.raw""	SpectrumID: ""12340""	scans: ""19876"""
SPGEAGRPGEAGLPGAK,2|Oxidation|8|Oxidation|14|Oxidation,"File: ""J:\082018-os-Sc-Wa\sc10-D.raw""	SpectrumID: ""3116""	scans: ""9531"""
PPGAPGAPGAPGPVGPAGK,2|Oxidation|5|Oxidation|8|Oxidation,"File: ""J:\082018-os-Sc-Wa\sc10-D.raw""	SpectrumID: ""8107""	scans: ""15283"""
SPGAEGSPGRDGSPGPK,2|Oxidation|8|Oxidation|14|Oxidation,"File: ""J:\082018-os-Sc-Wa\sc10-D.raw""	SpectrumID: ""1796""	scans: ""7896"""
GDAGPPGPAGPTGPPGPIG,6|Oxidation|15|Oxidation,"File: ""J:\082018-os-Sc-Wa\sc10-D.raw""	SpectrumID: ""17193""	scans: ""25098"""
GPTGPPGPIGNVGAPGPK,6|Oxidation|11|Deamidated|15|Oxidation,"File: ""J:\082018-os-Sc-Wa\sc10-D.raw""	SpectrumID: ""12176""	scans: ""19701"""
GPAGAPGTPGPQGIAGQR,6|Oxidation,"File: ""J:\082018-os-Sc-Wa\sc10-D.raw""	SpectrumID: ""9235""	scans: ""16519"""
GFSGLDGAKGDAGPAGPK,14|Oxidation,"File: ""J:\082018-os-Sc-Wa\sc10-D.raw""	SpectrumID: ""9362""	scans: ""16656"""
NGDDGEAGKPGRPGER,1|Deamidated|13|Oxidation,"File: ""J:\082018-os-Sc-Wa\sc10-D.raw""	SpectrumID: ""1678""	scans: ""7699"""
GNSGEPGAPGNKGDTGAK,2|Deamidated|9|Oxidation|11|Deamidated,"File: ""J:\082018-os-Sc-Wa\sc10-D.raw""	SpectrumID: ""1850""	scans: ""7960"""
GSPGEAGRPGEAGLPGAK,9|Oxidation|15|Oxidation,"File: ""J:\082018-os-Sc-Wa\sc10-D.raw""	SpectrumID: ""3959""	scans: ""10519"""
GPPGAPGAPGAPGPVGPAGK,3|Oxidation|9|Oxidation,"File: ""J:\082018-os-Sc-Wa\sc10-D.raw""	SpectrumID: ""9614""	scans: ""16930"""
RPGEVGPPGPPGPAGEK,2|Oxidation|8|Oxidation|11|Oxidation,"File: ""J:\082018-os-Sc-Wa\sc10-D.raw""	SpectrumID: ""4425""	scans: ""11085"""
GDRGETGPAGPPGAPGAPG,12|Oxidation|18|Oxidation,"File: ""J:\082018-os-Sc-Wa\sc10-D.raw""	SpectrumID: ""6896""	scans: ""13967"""
GAPGDRGEPGPPGPAGFA,3|Oxidation|9|Oxidation|12|Oxidation,"File: ""J:\082018-os-Sc-Wa\sc10-D.raw""	SpectrumID: ""12444""	scans: ""19987"""
TGPPGPAGQDGRPGPPGP,4|Oxidation|9|Deamidated|13|Oxidation|18|Oxidation,"File: ""J:\082018-os-Sc-Wa\sc10-D.raw""	SpectrumID: ""7057""	scans: ""14138"""
AGPTGPPGPIGNVGAPGPK,7|Oxidation|12|Deamidated|16|Oxidation,"File: ""J:\082018-os-Sc-Wa\sc10-D.raw""	SpectrumID: ""12622""	scans: ""20179"""
GPPGPMGPPGLAGPPGESG,3|Oxidation|6|Oxidation|15|Oxidation,"File: ""J:\082018-os-Sc-Wa\sc10-D.raw""	SpectrumID: ""16773""	scans: ""24644"""
GETGPAGRPGEVGPPGPP,9|Oxidation|15|Oxidation|18|Oxidation,"File: ""J:\082018-os-Sc-Wa\sc10-D.raw""	SpectrumID: ""7313""	scans: ""14429"""
GEPGPTGIQGPPGPAGEE,3|Oxidation|12|Oxidation,"File: ""J:\082018-os-Sc-Wa\sc10-D.raw""	SpectrumID: ""14934""	scans: ""22675"""
GSEGPQGVRGEPGPPGPA,6|Deamidated|12|Oxidation|15|Oxidation,"File: ""J:\082018-os-Sc-Wa\sc10-D.raw""	SpectrumID: ""7626""	scans: ""14763"""
PGPTGIQGPPGPAGEEGK,1|Oxidation|7|Deamidated|10|Oxidation,"File: ""J:\082018-os-Sc-Wa\sc10-D.raw""	SpectrumID: ""10055""	scans: ""17417"""
DGEAGAQGPPGPAGPAGER,,"File: ""J:\082018-os-Sc-Wa\sc10-D.raw""	SpectrumID: ""9196""	scans: ""16478"""
PGSPGEQGPSGASGPAGPR,1|Oxidation|4|Oxidation|7|Deamidated,"File: ""J:\082018-os-Sc-Wa\sc10-D.raw""	SpectrumID: ""5245""	scans: ""12093"""
EPGSPGENGAPGQMGPR,2|Oxidation|5|Oxidation|8|Deamidated|11|Oxidation|13|Deamidated|14|Oxidation,"File: ""J:\082018-os-Sc-Wa\sc10-D.raw""	SpectrumID: ""3051""	scans: ""9451"""
GPPGEPGEPGASGPMGPR,3|Oxidation|6|Oxidation|9|Oxidation|15|Oxidation,"File: ""J:\082018-os-Sc-Wa\sc10-D.raw""	SpectrumID: ""4558""	scans: ""11238"""
GDAGPPGPAGPTGPPGPIGN,6|Oxidation|15|Oxidation|20|Deamidated,"File: ""J:\082018-os-Sc-Wa\sc10-D.raw""	SpectrumID: ""17808""	scans: ""25755"""
RGETGPAGPAGPIGPVGAR,,"File: ""J:\082018-os-Sc-Wa\sc10-D.raw""	SpectrumID: ""10251""	scans: ""17631"""
GETGPAGRPGEVGPPGPPG,9|Oxidation|15|Oxidation,"File: ""J:\082018-os-Sc-Wa\sc10-D.raw""	SpectrumID: ""8357""	scans: ""15550"""
TGDAGPVGPPGPPGPPGPPG,10|Oxidation|13|Oxidation|16|Oxidation,"File: ""J:\082018-os-Sc-Wa\sc10-D.raw""	SpectrumID: ""15100""	scans: ""22853"""
AGPPGAPGAPGAPGPVGPAGK,4|Oxidation|7|Oxidation|13|Oxidation,"File: ""J:\082018-os-Sc-Wa\sc10-D.raw""	SpectrumID: ""8686""	scans: ""15914"""
GAPGSQGAPGLQGMPGER,3|Oxidation|6|Deamidated|9|Oxidation|12|Deamidated|14|Oxidation|15|Oxidation,"File: ""J:\082018-os-Sc-Wa\sc10-D.raw""	SpectrumID: ""6486""	scans: ""13508"""
GEPGPTGIQGPPGPAGEEG,3|Oxidation|9|Deamidated|12|Oxidation,"File: ""J:\082018-os-Sc-Wa\sc10-D.raw""	SpectrumID: ""15898""	scans: ""23710"""
GPAGPQGPRGDKGETGEQ,6|Deamidated|18|Deamidated,"File: ""J:\082018-os-Sc-Wa\sc10-D.raw""	SpectrumID: ""2781""	scans: ""9154"""
GEPGSPGENGAPGQMGPR,6|Oxidation|12|Oxidation|14|Deamidated|15|Oxidation,"File: ""J:\082018-os-Sc-Wa\sc10-D.raw""	SpectrumID: ""3474""	scans: ""9964"""
DGEAGAQGPPGPAGPAGERG,,"File: ""J:\082018-os-Sc-Wa\sc10-D.raw""	SpectrumID: ""8897""	scans: ""16144"""
GKDGLNGLPGPIGPPGPR,6|Deamidated|9|Oxidation|15|Oxidation|17|Oxidation,"File: ""J:\082018-os-Sc-Wa\sc10-D.raw""	SpectrumID: ""13141""	scans: ""20732"""
GPAGAAGPAGNPGADGQPGAK,12|Oxidation|17|Deamidated|18|Oxidation,"File: ""J:\082018-os-Sc-Wa\sc10-D.raw""	SpectrumID: ""3965""	scans: ""10525"""
PGEQGVPGDLGAPGPSGAR,1|Oxidation|15|Oxidation,"File: ""J:\082018-os-Sc-Wa\sc10-D.raw""	SpectrumID: ""11338""	scans: ""18802"""
KNGDDGEAGKPGRPGER,2|Deamidated|14|Oxidation,"File: ""J:\082018-os-Sc-Wa\sc10-D.raw""	SpectrumID: ""428""	scans: ""5526"""
GFPGERGVQGPPGPAGPR,3|Oxidation|9|Deamidated|12|Oxidation,"File: ""J:\082018-os-Sc-Wa\sc10-D.raw""	SpectrumID: ""11991""	scans: ""19499"""
PAGPTGPPGPIGNVGAPGPK,8|Oxidation|13|Deamidated|17|Oxidation,"File: ""J:\082018-os-Sc-Wa\sc10-D.raw""	SpectrumID: ""13175""	scans: ""20769"""
AGRPGEVGPPGPPGPAGEK,4|Oxidation|10|Oxidation|13|Oxidation,"File: ""J:\082018-os-Sc-Wa\sc10-D.raw""	SpectrumID: ""6468""	scans: ""13488"""
PPGPMGPPGLAGPPGESGR,2|Oxidation|5|Oxidation|14|Oxidation,"File: ""J:\082018-os-Sc-Wa\sc10-D.raw""	SpectrumID: ""11762""	scans: ""19254"""
GLTGPIGPPGPAGAPGDKGE,9|Oxidation|15|Oxidation,"File: ""J:\082018-os-Sc-Wa\sc10-D.raw""	SpectrumID: ""13736""	scans: ""21381"""
EGSPGAEGSPGRDGSPGPK,4|Oxidation|10|Oxidation|16|Oxidation,"File: ""J:\082018-os-Sc-Wa\sc10-D.raw""	SpectrumID: ""1848""	scans: ""7958"""
PPGSPGEQGPSGASGPAGPR,2|Oxidation|5|Oxidation|8|Deamidated,"File: ""J:\082018-os-Sc-Wa\sc10-D.raw""	SpectrumID: ""5766""	scans: ""12695"""
GPAGPQGPRGDKGETGEQG,6|Deamidated|18|Deamidated,"File: ""J:\082018-os-Sc-Wa\sc10-D.raw""	SpectrumID: ""2722""	scans: ""9091"""
GPPGPMGPPGLAGPPGESGR,6|Oxidation,"File: ""J:\082018-os-Sc-Wa\sc10-D.raw""	SpectrumID: ""14201""	scans: ""21883"""
GNDGATGAAGPPGPTGPAGPPG,2|Deamidated|12|Oxidation|21|Oxidation,"File: ""J:\082018-os-Sc-Wa\sc10-D.raw""	SpectrumID: ""12892""	scans: ""20467"""
GPPGPTGPAGPPGFPGAVGAK,3|Oxidation|12|Oxidation,"File: ""J:\082018-os-Sc-Wa\sc10-D.raw""	SpectrumID: ""15824""	scans: ""23631"""
GEPGPPGPAGAAGPAGNPGADG,5|Oxidation|6|Oxidation|17|Deamidated|18|Oxidation,"File: ""J:\082018-os-Sc-Wa\sc10-D.raw""	SpectrumID: ""11126""	scans: ""18575"""
TGDAGPVGPPGPPGPPGPPGP,10|Oxidation|13|Oxidation|16|Oxidation,"File: ""J:\082018-os-Sc-Wa\sc10-D.raw""	SpectrumID: ""17461""	scans: ""25384"""
GAPGDKGEAGPSGPAGPTGAR,3|Oxidation,"File: ""J:\082018-os-Sc-Wa\sc10-D.raw""	SpectrumID: ""3427""	scans: ""9908"""
GPAGPTGPPGPIGNVGAPGPK,9|Oxidation|18|Oxidation,"File: ""J:\082018-os-Sc-Wa\sc10-D.raw""	SpectrumID: ""12699""	scans: ""20261"""
GANGAPGNDGAKGDAGAPGAPG,3|Deamidated|6|Oxidation|8|Deamidated|18|Oxidation|21|Oxidation,"File: ""J:\082018-os-Sc-Wa\sc10-D.raw""	SpectrumID: ""2658""	scans: ""9017"""
TGPPGPAGQDGRPGPPGPPG,4|Oxidation|13|Oxidation|16|Oxidation|19|Oxidation,"File: ""J:\082018-os-Sc-Wa\sc10-D.raw""	SpectrumID: ""6012""	scans: ""12961"""
GPPGSPGEQGPSGASGPAGPR,6|Oxidation|9|Deamidated,"File: ""J:\082018-os-Sc-Wa\sc10-D.raw""	SpectrumID: ""6996""	scans: ""14073"""
QGPPGEPGEPGASGPMGPR,4|Oxidation|7|Oxidation|10|Oxidation|16|Oxidation,"File: ""J:\082018-os-Sc-Wa\sc10-D.raw""	SpectrumID: ""5107""	scans: ""11925"""
GLTGPIGPPGPAGAPGDKGEA,9|Oxidation|15|Oxidation,"File: ""J:\082018-os-Sc-Wa\sc10-D.raw""	SpectrumID: ""14682""	scans: ""22401"""
GEPGPTGIQGPPGPAGEEGK,9|Deamidated|12|Oxidation,"File: ""J:\082018-os-Sc-Wa\sc10-D.raw""	SpectrumID: ""11501""	scans: ""18976"""
GADGPAGAPGTPGPQGIAGQR,9|Oxidation|15|Deamidated|20|Deamidated,"File: ""J:\082018-os-Sc-Wa\sc10-D.raw""	SpectrumID: ""11786""	scans: ""19280"""
GPAGPPGAPGAPGAPGPVGPAGK,6|Oxidation|9|Oxidation|12|Oxidation,"File: ""J:\082018-os-Sc-Wa\sc10-D.raw""	SpectrumID: ""9764""	scans: ""17099"""
GETGPAGRPGEVGPPGPPGPA,9|Oxidation|15|Oxidation,"File: ""J:\082018-os-Sc-Wa\sc10-D.raw""	SpectrumID: ""10147""	scans: ""17520"""
AGPPGPTGPAGPPGFPGAVGAK,4|Oxidation|13|Oxidation,"File: ""J:\082018-os-Sc-Wa\sc10-D.raw""	SpectrumID: ""16109""	scans: ""23936"""
GDRGETGPAGPAGPIGPVGAR,,"File: ""J:\082018-os-Sc-Wa\sc10-D.raw""	SpectrumID: ""11039""	scans: ""18482"""
DGEAGAQGPPGPAGPAGERGE,7|Deamidated|10|Oxidation,"File: ""J:\082018-os-Sc-Wa\sc10-D.raw""	SpectrumID: ""8765""	scans: ""15998"""
KPGEQGVPGDLGAPGPSGAR,2|Oxidation|5|Deamidated|8|Oxidation|16|Oxidation,"File: ""J:\082018-os-Sc-Wa\sc10-D.raw""	SpectrumID: ""7039""	scans: ""14119"""
TGPPGPAGQDGRPGPPGPPGA,4|Oxidation|9|Deamidated|13|Oxidation|16|Oxidation|19|Oxidation,"File: ""J:\082018-os-Sc-Wa\sc10-D.raw""	SpectrumID: ""8093""	scans: ""15268"""
APGAPGSQGAPGLQGMPGER,2|Oxidation|5|Oxidation|8|Deamidated|11|Oxidation|14|Deamidated|16|Oxidation|17|Oxidation,"File: ""J:\082018-os-Sc-Wa\sc10-D.raw""	SpectrumID: ""7021""	scans: ""14100"""
TGDAGPVGPPGPPGPPGPPGPP,10|Oxidation|15|Oxidation|19|Oxidation,"File: ""J:\082018-os-Sc-Wa\sc10-D.raw""	SpectrumID: ""18055""	scans: ""26020"""
GSEGPQGVRGEPGPPGPAGAAG,6|Deamidated|12|Oxidation|15|Oxidation,"File: ""J:\082018-os-Sc-Wa\sc10-D.raw""	SpectrumID: ""8536""	scans: ""15751"""
GETGPAGRPGEVGPPGPPGPAG,9|Oxidation|15|Oxidation,"File: ""J:\082018-os-Sc-Wa\sc10-D.raw""	SpectrumID: ""10042""	scans: ""17403"""
GEPGPPGPAGAAGPAGNPGADGQ,3|Oxidation|6|Oxidation|17|Deamidated|18|Oxidation|23|Deamidated,"File: ""J:\082018-os-Sc-Wa\sc10-D.raw""	SpectrumID: ""12013""	scans: ""19523"""
GNDGATGAAGPPGPTGPAGPPGF,2|Deamidated|12|Oxidation|21|Oxidation,"File: ""J:\082018-os-Sc-Wa\sc10-D.raw""	SpectrumID: ""22918""	scans: ""31397"""
GKPGEQGVPGDLGAPGPSGAR,3|Oxidation|6|Deamidated|9|Oxidation|17|Oxidation,"File: ""J:\082018-os-Sc-Wa\sc10-D.raw""	SpectrumID: ""7015""	scans: ""14093"""
GRTGDAGPVGPPGPPGPPGPPG,12|Oxidation|15|Oxidation|18|Oxidation|21|Oxidation,"File: ""J:\082018-os-Sc-Wa\sc10-D.raw""	SpectrumID: ""9416""	scans: ""16713"""
GPPGPMGPPGLAGPPGESGRE,3|Oxidation|6|Oxidation|15|Oxidation,"File: ""J:\082018-os-Sc-Wa\sc10-D.raw""	SpectrumID: ""12146""	scans: ""19669"""
TGPAGPPGAPGAPGAPGPVGPAGK,7|Oxidation|13|Oxidation,"File: ""J:\082018-os-Sc-Wa\sc10-D.raw""	SpectrumID: ""11459""	scans: ""18931"""
GAPGAPGSQGAPGLQGMPGER,3|Oxidation|6|Oxidation|9|Deamidated|12|Oxidation|15|Deamidated|17|Oxidation|18|Oxidation,"File: ""J:\082018-os-Sc-Wa\sc10-D.raw""	SpectrumID: ""7184""	scans: ""14282"""
SGDRGETGPAGPAGPIGPVGAR,,"File: ""J:\082018-os-Sc-Wa\sc10-D.raw""	SpectrumID: ""10946""	scans: ""18377"""
AAGPPGPTGPAGPPGFPGAVGAK,5|Oxidation|14|Oxidation|17|Oxidation,"File: ""J:\082018-os-Sc-Wa\sc10-D.raw""	SpectrumID: ""14419""	scans: ""22120"""
GAPGDRGEPGPPGPAGFAGPPG,3|Oxidation|9|Oxidation|12|Oxidation|21|Oxidation,"File: ""J:\082018-os-Sc-Wa\sc10-D.raw""	SpectrumID: ""11967""	scans: ""19474"""
GEPGPTGIQGPPGPAGEEGKR,12|Oxidation,"File: ""J:\082018-os-Sc-Wa\sc10-D.raw""	SpectrumID: ""8385""	scans: ""15580"""
DGEAGAQGPPGPAGPAGERGEQ,7|Deamidated|22|Deamidated,"File: ""J:\082018-os-Sc-Wa\sc10-D.raw""	SpectrumID: ""10418""	scans: ""17809"""
TGDAGPVGPPGPPGPPGPPGPPS,10|Oxidation|13|Oxidation|16|Oxidation,"File: ""J:\082018-os-Sc-Wa\sc10-D.raw""	SpectrumID: ""17557""	scans: ""25486"""
GPPGPAGAAGPAGNPGADGQPGAK,3|Oxidation|14|Deamidated|15|Oxidation|20|Deamidated|21|Oxidation,"File: ""J:\082018-os-Sc-Wa\sc10-D.raw""	SpectrumID: ""6739""	scans: ""13799"""
GSEGPQGVRGEPGPPGPAGAAGP,6|Deamidated|12|Oxidation|15|Oxidation,"File: ""J:\082018-os-Sc-Wa\sc10-D.raw""	SpectrumID: ""10151""	scans: ""17524"""
SPGADGPAGAPGTPGPQGIAGQR,11|Oxidation|17|Deamidated|22|Deamidated,"File: ""J:\082018-os-Sc-Wa\sc10-D.raw""	SpectrumID: ""12435""	scans: ""19977"""
PPGPAGPTGPPGPIGNVGAPGPK,2|Oxidation|13|Oxidation|16|Deamidated|20|Oxidation,"File: ""J:\082018-os-Sc-Wa\sc10-D.raw""	SpectrumID: ""14248""	scans: ""21933"""
GFQGPPGEPGEPGASGPMGPR,6|Oxidation|9|Oxidation|12|Oxidation|18|Oxidation,"File: ""J:\082018-os-Sc-Wa\sc10-D.raw""	SpectrumID: ""9453""	scans: ""16753"""
AGAPGAPGSQGAPGLQGMPGER,4|Oxidation|7|Oxidation|10|Deamidated|13|Oxidation|18|Oxidation|19|Oxidation,"File: ""J:\082018-os-Sc-Wa\sc10-D.raw""	SpectrumID: ""6860""	scans: ""13928"""
GAPGDRGEPGPPGPAGFAGPPGA,3|Oxidation|9|Oxidation|12|Oxidation|21|Oxidation,"File: ""J:\082018-os-Sc-Wa\sc10-D.raw""	SpectrumID: ""13208""	scans: ""20804"""
TGPPGPAGQDGRPGPPGPPGAR,4|Oxidation|9|Deamidated|13|Oxidation|16|Oxidation|19|Oxidation,"File: ""J:\082018-os-Sc-Wa\sc10-D.raw""	SpectrumID: ""4979""	scans: ""11770"""
PPGPPGSPGEQGPSGASGPAGPR,1|Oxidation|5|Oxidation|8|Oxidation,"File: ""J:\082018-os-Sc-Wa\sc10-D.raw""	SpectrumID: ""6811""	scans: ""13876"""
DGEAGAQGPPGPAGPAGERGEQG,7|Deamidated|22|Deamidated,"File: ""J:\082018-os-Sc-Wa\sc10-D.raw""	SpectrumID: ""10285""	scans: ""17667"""
TGDAGPVGPPGPPGPPGPPGPPSG,10|Oxidation|13|Oxidation|16|Oxidation,"File: ""J:\082018-os-Sc-Wa\sc10-D.raw""	SpectrumID: ""17417""	scans: ""25337"""
EPGPPGPAGFAGPPGADGQPGAK,2|Oxidation|5|Oxidation|14|Oxidation|19|Deamidated,"File: ""J:\082018-os-Sc-Wa\sc10-D.raw""	SpectrumID: ""13699""	scans: ""21341"""
GSPGADGPAGAPGTPGPQGIAGQR,12|Oxidation|18|Deamidated,"File: ""J:\082018-os-Sc-Wa\sc10-D.raw""	SpectrumID: ""11936""	scans: ""19440"""
GPPGPAGPTGPPGPIGNVGAPGPK,3|Oxidation|14|Oxidation|21|Oxidation,"File: ""J:\082018-os-Sc-Wa\sc10-D.raw""	SpectrumID: ""13560""	scans: ""21193"""
GPPGPPGSPGEQGPSGASGPAGPR,3|Oxidation|9|Oxidation|12|Deamidated,"File: ""J:\082018-os-Sc-Wa\sc10-D.raw""	SpectrumID: ""8698""	scans: ""15927"""
GSEGPQGVRGEPGPPGPAGAAGPA,6|Deamidated|12|Oxidation|15|Oxidation,"File: ""J:\082018-os-Sc-Wa\sc10-D.raw""	SpectrumID: ""10036""	scans: ""17397"""
GEPGPPGPAGFAGPPGADGQPGAK,3|Oxidation|8|Oxidation|15|Oxidation,"File: ""J:\082018-os-Sc-Wa\sc10-D.raw""	SpectrumID: ""12741""	scans: ""20306"""
TGAAGPPGPTGPAGPPGFPGAVGAK,7|Oxidation|16|Oxidation|19|Oxidation,"File: ""J:\082018-os-Sc-Wa\sc10-D.raw""	SpectrumID: ""14702""	scans: ""22423"""
TGDAGPVGPPGPPGPPGPPGPPSGG,10|Oxidation|13|Oxidation|16|Oxidation|19|Oxidation,"File: ""J:\082018-os-Sc-Wa\sc10-D.raw""	SpectrumID: ""15658""	scans: ""23454"""
GDRGETGPAGPPGAPGAPGAPGPVG,12|Oxidation|18|Oxidation|21|Oxidation,"File: ""J:\082018-os-Sc-Wa\sc10-D.raw""	SpectrumID: ""10871""	scans: ""18297"""
GRTGDAGPVGPPGPPGPPGPPGPP,12|Oxidation|15|Oxidation|18|Oxidation|21|Oxidation,"File: ""J:\082018-os-Sc-Wa\sc10-D.raw""	SpectrumID: ""12181""	scans: ""19706"""
GSEGPQGVRGEPGPPGPAGAAGPAG,6|Deamidated|12|Oxidation|15|Oxidation,"File: ""J:\082018-os-Sc-Wa\sc10-D.raw""	SpectrumID: ""9967""	scans: ""17318"""
PGPAGAPGDKGEAGPSGPAGPTGAR,1|Oxidation|7|Oxidation,"File: ""J:\082018-os-Sc-Wa\sc10-D.raw""	SpectrumID: ""5319""	scans: ""12172"""
GAPGDRGEPGPPGPAGFAGPPGAD,3|Oxidation|9|Oxidation|12|Oxidation|21|Oxidation,"File: ""J:\082018-os-Sc-Wa\sc10-D.raw""	SpectrumID: ""13195""	scans: ""20790"""
AGPPGPAGPTGPPGPIGNVGAPGPK,4|Oxidation|13|Oxidation|18|Deamidated|22|Oxidation,"File: ""J:\082018-os-Sc-Wa\sc10-D.raw""	SpectrumID: ""14679""	scans: ""22398"""
GETGPAGPPGAPGAPGAPGPVGPAGK,9|Oxidation|12|Oxidation|15|Oxidation,"File: ""J:\082018-os-Sc-Wa\sc10-D.raw""	SpectrumID: ""10808""	scans: ""18226"""
GSPGADGPAGAPGTPGPQGIAGQRG,3|Oxidation|12|Oxidation|15|Oxidation|18|Deamidated|23|Deamidated,"File: ""J:\082018-os-Sc-Wa\sc10-D.raw""	SpectrumID: ""10439""	scans: ""17831"""
GEAGKPGEQGVPGDLGAPGPSGAR,6|Oxidation|9|Deamidated|18|Oxidation,"File: ""J:\082018-os-Sc-Wa\sc10-D.raw""	SpectrumID: ""9091""	scans: ""16366"""
GETGPAGRPGEVGPPGPPGPAGEK,9|Oxidation|15|Oxidation,"File: ""J:\082018-os-Sc-Wa\sc10-D.raw""	SpectrumID: ""7329""	scans: ""14446"""
GDAGAPGAPGSQGAPGLQGMPGER,6|Oxidation|9|Oxidation|15|Oxidation|20|Oxidation|21|Oxidation,"File: ""J:\082018-os-Sc-Wa\sc10-D.raw""	SpectrumID: ""6947""	scans: ""14021"""
QGPPGPPGSPGEQGPSGASGPAGPR,4|Oxidation|7|Oxidation|13|Deamidated,"File: ""J:\082018-os-Sc-Wa\sc10-D.raw""	SpectrumID: ""13982""	scans: ""21643"""
DGEAGAQGPPGPAGPAGERGEQGPA,10|Oxidation|22|Deamidated,"File: ""J:\082018-os-Sc-Wa\sc10-D.raw""	SpectrumID: ""10262""	scans: ""17642"""
GATGAAGPPGPTGPAGPPGFPGAVGAK,9|Oxidation|18|Oxidation|21|Oxidation,"File: ""J:\082018-os-Sc-Wa\sc10-D.raw""	SpectrumID: ""14917""	scans: ""22657"""
PQGFQGPPGEPGEPGASGPMGPR,2|Deamidated|5|Deamidated|8|Oxidation|11|Oxidation|14|Oxidation|20|Oxidation,"File: ""J:\082018-os-Sc-Wa\sc10-D.raw""	SpectrumID: ""11585""	scans: ""19065"""
GDAGAPGAPGSQGAPGLQGMPGERG,6|Oxidation|9|Oxidation|12|Deamidated|15|Oxidation|18|Deamidated|20|Oxidation|21|Oxidation,"File: ""J:\082018-os-Sc-Wa\sc10-D.raw""	SpectrumID: ""8096""	scans: ""15271"""
GSEGPQGVRGEPGPPGPAGAAGPAGN,6|Deamidated|12|Oxidation|15|Oxidation,"File: ""J:\082018-os-Sc-Wa\sc10-D.raw""	SpectrumID: ""9776""	scans: ""17112"""
DAGPPGPAGPTGPPGPIGNVGAPGPK,5|Oxidation|14|Oxidation|19|Deamidated|23|Oxidation,"File: ""J:\082018-os-Sc-Wa\sc10-D.raw""	SpectrumID: ""18951""	scans: ""27012"""
DGEAGAQGPPGPAGPAGERGEQGPAG,22|Deamidated,"File: ""J:\082018-os-Sc-Wa\sc10-D.raw""	SpectrumID: ""11414""	scans: ""18883"""
RGEPGPPGPAGFAGPPGADGQPGAK,4|Oxidation|7|Oxidation|16|Oxidation|21|Deamidated,"File: ""J:\082018-os-Sc-Wa\sc10-D.raw""	SpectrumID: ""10187""	scans: ""17562"""
GRTGDAGPVGPPGPPGPPGPPGPPSG,12|Oxidation|15|Oxidation|18|Oxidation|21|Oxidation,"File: ""J:\082018-os-Sc-Wa\sc10-D.raw""	SpectrumID: ""11509""	scans: ""18984"""
GEPGPPGPAGAAGPAGNPGADGQPGAK,3|Oxidation|6|Oxidation|18|Oxidation|23|Deamidated,"File: ""J:\082018-os-Sc-Wa\sc10-D.raw""	SpectrumID: ""8478""	scans: ""15682"""
GDAGPPGPAGPTGPPGPIGNVGAPGPK,6|Oxidation|20|Deamidated,"File: ""J:\082018-os-Sc-Wa\sc10-D.raw""	SpectrumID: ""18265""	scans: ""26252"""
GPQGFQGPPGEPGEPGASGPMGPR,3|Deamidated|6|Deamidated|12|Oxidation|15|Oxidation|21|Oxidation,"File: ""J:\082018-os-Sc-Wa\sc10-D.raw""	SpectrumID: ""13144""	scans: ""20735"""
GDRGETGPAGPPGAPGAPGAPGPVGPA,12|Oxidation|15|Oxidation|21|Oxidation,"File: ""J:\082018-os-Sc-Wa\sc10-D.raw""	SpectrumID: ""12123""	scans: ""19644"""
GPPGPAGAPGDKGEAGPSGPAGPTGAR,3|Oxidation|9|Oxidation,"File: ""J:\082018-os-Sc-Wa\sc10-D.raw""	SpectrumID: ""6031""	scans: ""12983"""
LQGPPGPPGSPGEQGPSGASGPAGPR,2|Deamidated|5|Oxidation|8|Oxidation|11|Oxidation|14|Deamidated,"File: ""J:\082018-os-Sc-Wa\sc10-D.raw""	SpectrumID: ""10559""	scans: ""17959"""
GDRGETGPAGPPGAPGAPGAPGPVGPAG,12|Oxidation|15|Oxidation|18|Oxidation,"File: ""J:\082018-os-Sc-Wa\sc10-D.raw""	SpectrumID: ""12193""	scans: ""19719"""
GLTGPIGPPGPAGAPGDKGEAGPSGPAG,9|Oxidation|15|Oxidation,"File: ""J:\082018-os-Sc-Wa\sc10-D.raw""	SpectrumID: ""15486""	scans: ""23270"""
DGATGAAGPPGPTGPAGPPGFPGAVGAK,10|Oxidation|19|Oxidation|22|Oxidation,"File: ""J:\082018-os-Sc-Wa\sc10-D.raw""	SpectrumID: ""17361""	scans: ""25277"""
GEQGPAGSPGFQGLPGPAGPPGEAGK,3|Deamidated|9|Oxidation|12|Deamidated|15|Oxidation|17|Oxidation|21|Oxidation,"File: ""J:\082018-os-Sc-Wa\sc10-D.raw""	SpectrumID: ""14250""	scans: ""21935"""
GDAGPPGPAGPTGPPGPIGNVGAPGPKG,6|Oxidation|15|Oxidation|20|Deamidated|24|Oxidation,"File: ""J:\082018-os-Sc-Wa\sc10-D.raw""	SpectrumID: ""15379""	scans: ""23156"""
DRGEPGPPGPAGFAGPPGADGQPGAK,5|Oxidation|8|Oxidation|17|Oxidation|22|Deamidated,"File: ""J:\082018-os-Sc-Wa\sc10-D.raw""	SpectrumID: ""12921""	scans: ""20498"""
GLQGPPGPPGSPGEQGPSGASGPAGPR,3|Deamidated|6|Oxidation|9|Oxidation|12|Oxidation|15|Deamidated,"File: ""J:\082018-os-Sc-Wa\sc10-D.raw""	SpectrumID: ""11309""	scans: ""18771"""
GNDGATGAAGPPGPTGPAGPPGFPGAVGA,2|Deamidated|12|Oxidation|21|Oxidation|24|Oxidation,"File: ""J:\082018-os-Sc-Wa\sc10-D.raw""	SpectrumID: ""23286""	scans: ""31796"""
GSEGPQGVRGEPGPPGPAGAAGPAGNPG,6|Deamidated|12|Oxidation|15|Oxidation|26|Deamidated|27|Oxidation,"File: ""J:\082018-os-Sc-Wa\sc10-D.raw""	SpectrumID: ""10015""	scans: ""17373"""
GPSGPQGPSGPPGPKGNSGEPGAPGNK,6|Deamidated|12|Oxidation|14|Oxidation|17|Deamidated|21|Oxidation|24|Oxidation|26|Deamidated,"File: ""J:\082018-os-Sc-Wa\sc10-D.raw""	SpectrumID: ""4713""	scans: ""11415"""
DRGETGPAGPPGAPGAPGAPGPVGPAGK,10|Oxidation|11|Oxidation|14|Oxidation|17|Oxidation,"File: ""J:\082018-os-Sc-Wa\sc10-D.raw""	SpectrumID: ""11540""	scans: ""19017"""
GPPGEAGKPGEQGVPGDLGAPGPSGAR,3|Oxidation|9|Oxidation|12|Deamidated|15|Oxidation|21|Oxidation,"File: ""J:\082018-os-Sc-Wa\sc10-D.raw""	SpectrumID: ""8041""	scans: ""15213"""
GDRGETGPAGPPGAPGAPGAPGPVGPAGK,12|Oxidation|18|Oxidation,"File: ""J:\082018-os-Sc-Wa\sc10-D.raw""	SpectrumID: ""9752""	scans: ""17086"""
SGLQGPPGPPGSPGEQGPSGASGPAGPR,4|Deamidated|7|Oxidation|10|Oxidation|13|Oxidation|16|Deamidated,"File: ""J:\082018-os-Sc-Wa\sc10-D.raw""	SpectrumID: ""11592""	scans: ""19073"""
GAPGDRGEPGPPGPAGFAGPPGADGQPG,3|Oxidation|9|Oxidation|12|Oxidation|21|Oxidation|26|Deamidated,"File: ""J:\082018-os-Sc-Wa\sc10-D.raw""	SpectrumID: ""14284""	scans: ""21971"""
GDAGPAGPKGEPGSPGENGAPGQMGPR,8|Oxidation|12|Oxidation|15|Oxidation|18|Deamidated|21|Oxidation|24|Oxidation,"File: ""J:\082018-os-Sc-Wa\sc10-D.raw""	SpectrumID: ""3678""	scans: ""10195"""
GNDGATGAAGPPGPTGPAGPPGFPGAVGAK,12|Oxidation|21|Oxidation,"File: ""J:\082018-os-Sc-Wa\sc10-D.raw""	SpectrumID: ""17375""	scans: ""25292"""
GEQGPAGSPGFQGLPGPAGPPGEAGKPG,9|Oxidation|12|Deamidated|15|Oxidation|21|Oxidation|27|Oxidation,"File: ""J:\082018-os-Sc-Wa\sc10-D.raw""	SpectrumID: ""15905""	scans: ""23717"""
TGDAGPVGPPGPPGPPGPPGPPSGGFDF,10|Oxidation|13|Oxidation|16|Oxidation|19|Oxidation,"File: ""J:\082018-os-Sc-Wa\sc10-D.raw""	SpectrumID: ""28271""	scans: ""37758"""
DGEAGAQGPPGPAGPAGERGEQGPAGSPG,7|Deamidated|10|Oxidation|22|Deamidated|28|Oxidation,"File: ""J:\082018-os-Sc-Wa\sc10-D.raw""	SpectrumID: ""10403""	scans: ""17793"""
GAPGPQGFQGPPGEPGEPGASGPMGPR,3|Oxidation|6|Deamidated|9|Deamidated|12|Oxidation|15|Oxidation|18|Oxidation|24|Oxidation,"File: ""J:\082018-os-Sc-Wa\sc10-D.raw""	SpectrumID: ""12610""	scans: ""20166"""
GSEGPQGVRGEPGPPGPAGAAGPAGNPGAD,6|Deamidated|12|Oxidation|15|Oxidation|26|Deamidated|27|Oxidation,"File: ""J:\082018-os-Sc-Wa\sc10-D.raw""	SpectrumID: ""10829""	scans: ""18249"""
GAPGDRGEPGPPGPAGFAGPPGADGQPGAK,3|Oxidation|9|Oxidation|12|Oxidation|26|Deamidated,"File: ""J:\082018-os-Sc-Wa\sc10-D.raw""	SpectrumID: ""11953""	scans: ""19459"""
GFSGLQGPPGPPGSPGEQGPSGASGPAGPR,9|Oxidation|15|Oxidation|18|Deamidated,"File: ""J:\082018-os-Sc-Wa\sc10-D.raw""	SpectrumID: ""16431""	scans: ""24279"""
GPAGPPGEAGKPGEQGVPGDLGAPGPSGAR,6|Oxidation|12|Oxidation|15|Deamidated|18|Oxidation|24|Oxidation,"File: ""J:\082018-os-Sc-Wa\sc10-D.raw""	SpectrumID: ""9075""	scans: ""16349"""
GVPGPPGAVGPAGKDGEAGAQGPPGPAGPAGER,21|Deamidated,"File: ""J:\082018-os-Sc-Wa\sc10-D.raw""	SpectrumID: ""13586""	scans: ""21221"""
GPPGAPGPQGFQGPPGEPGEPGASGPMGPR,2|Oxidation|6|Oxidation|12|Deamidated|15|Oxidation|18|Oxidation|21|Oxidation|27|Oxidation,"File: ""J:\082018-os-Sc-Wa\sc10-D.raw""	SpectrumID: ""12567""	scans: ""20120"""
GLTGPIGPPGPAGAPGDKGEAGPSGPAGPTGAR,9|Oxidation|15|Oxidation,"File: ""J:\082018-os-Sc-Wa\sc10-D.raw""	SpectrumID: ""12991""	scans: ""20572"""
GPSGPQGPSGPPGPKGNSGEPGAPGNKGDTGAK,6|Deamidated|12|Oxidation|14|Oxidation|17|Deamidated|24|Oxidation|26|Deamidated,"File: ""J:\082018-os-Sc-Wa\sc10-D.raw""	SpectrumID: ""4699""	scans: ""11398"""
GAPGAPGPVGPAGKSGDRGETGPAGPAGPIGPVGAR,6|Oxidation|11|Oxidation,"File: ""J:\082018-os-Sc-Wa\sc10-D.raw""	SpectrumID: ""13907""	scans: ""21563"""
GSEGPQGVRGEPGPPGPAGAAGPAGNPGADGQPGAK,6|Deamidated|12|Oxidation|15|Oxidation|27|Oxidation|32|Deamidated,"File: ""J:\082018-os-Sc-Wa\sc10-D.raw""	SpectrumID: ""9000""	scans: ""16268"""
VGPPGPSGNA,4|Oxidation|9|Deamidated,"File: ""J:\082018-os-Sc-Wa\sc10-D.raw""	SpectrumID: ""7598""	scans: ""14733"""
GPPGAAGSPGKDGLNGLPGPIGPPGPR,2|Oxidation|3|Oxidation|9|Oxidation|15|Deamidated|18|Oxidation|23|Oxidation|24|Oxidation,"File: ""J:\082018-os-Sc-Wa\sc10-D.raw""	SpectrumID: ""12947""	scans: ""20525"""
~GPPGPAGPR,,"File: ""J:\082018-os-Sc-Wa\sc10-D.raw""	SpectrumID: ""2528""	scans: ""8850"""
XP_044917615.1 collagen alpha-1(II) chain isoform X2 [Felis catus]
GPPGPPGK,3|Oxidation|6|Oxidation,"File: ""J:\082018-os-Sc-Wa\sc10-D.raw""	SpectrumID: ""136""	scans: ""3757"""
GLTGPIGPPG,9|Oxidation,"File: ""J:\082018-os-Sc-Wa\sc10-D.raw""	SpectrumID: ""17376""	scans: ""25293"""
PGADGQPGAK,1|Oxidation|6|Deamidated|7|Oxidation,"File: ""J:\082018-os-Sc-Wa\sc10-D.raw""	SpectrumID: ""873""	scans: ""6092"""
GLTGPIGPPGP,9|Oxidation,"File: ""J:\082018-os-Sc-Wa\sc10-D.raw""	SpectrumID: ""20011""	scans: ""28212"""
PGATGFPGAAGR,1|Oxidation|7|Oxidation,"File: ""J:\082018-os-Sc-Wa\sc10-D.raw""	SpectrumID: ""6869""	scans: ""13938"""
PGLPGPSGEPGK,1|Oxidation|4|Oxidation|10|Oxidation,"File: ""J:\082018-os-Sc-Wa\sc10-D.raw""	SpectrumID: ""13316""	scans: ""20928"""
GPPGATGFPGAAGR,3|Oxidation|9|Oxidation,"File: ""J:\082018-os-Sc-Wa\sc10-D.raw""	SpectrumID: ""9297""	scans: ""16585"""
FAGPPGADGQPGAK,5|Oxidation|10|Deamidated|11|Oxidation,"File: ""J:\082018-os-Sc-Wa\sc10-D.raw""	SpectrumID: ""6550""	scans: ""13581"""
GFPGLPGPSGEPGK,3|Oxidation|6|Oxidation|12|Oxidation,"File: ""J:\082018-os-Sc-Wa\sc10-D.raw""	SpectrumID: ""13418""	scans: ""21037"""
GFPGLPGPSGEPGKQG,3|Oxidation|6|Oxidation|15|Deamidated,"File: ""J:\082018-os-Sc-Wa\sc10-D.raw""	SpectrumID: ""15372""	scans: ""23149"""
GPAGFAGPPGADGQPGAK,9|Oxidation|14|Deamidated,"File: ""J:\082018-os-Sc-Wa\sc10-D.raw""	SpectrumID: ""10916""	scans: ""18345"""
GLTGPIGPPGPAGANGEK,9|Oxidation|15|Deamidated,"File: ""J:\082018-os-Sc-Wa\sc10-D.raw""	SpectrumID: ""13072""	scans: ""20659"""
XP_023114708.1 collagen alpha-1(XI) chain isoform X1 [Felis catus]
GPPGPPGK,3|Oxidation|6|Oxidation,"File: ""J:\082018-os-Sc-Wa\sc10-D.raw""	SpectrumID: ""136""	scans: ""3757"""
GPPGPMGPPGL,3|Oxidation|6|Oxidation,"File: ""J:\082018-os-Sc-Wa\sc10-D.raw""	SpectrumID: ""16668""	scans: ""24532"""
GPPGRPGLPGADGLPGPPGTMLMLPFR,2|Oxidation|6|Oxidation|9|Oxidation|15|Oxidation|18|Oxidation|21|Oxidation|23|Oxidation,"File: ""J:\082018-os-Sc-Wa\sc10-D.raw""	SpectrumID: ""21955""	scans: ""30343"""
Taxonomic match: Callorhinus ursinus Average Score= [0.64528842]
Containing these species:Callorhinus ursinus
XP_025715304.1 collagen alpha-1(V) chain [Callorhinus ursinus]
GPPGPPGK,3|Oxidation|6|Oxidation,"File: ""J:\082018-os-Sc-Wa\sc10-D.raw""	SpectrumID: ""136""	scans: ""3757"""
GPPGPMGPPGL,3|Oxidation|6|Oxidation,"File: ""J:\082018-os-Sc-Wa\sc10-D.raw""	SpectrumID: ""16668""	scans: ""24532"""
GFPGPPGPVGLQ,3|Oxidation|6|Oxidation,"File: ""J:\082018-os-Sc-Wa\sc10-D.raw""	SpectrumID: ""21158""	scans: ""29483"""
GPNGPQGPTGFPGPK,3|Deamidated|12|Oxidation,"File: ""J:\082018-os-Sc-Wa\sc10-D.raw""	SpectrumID: ""11022""	scans: ""18464"""
GDPGPSGPPGPPGDDGER,3|Oxidation|9|Oxidation|12|Oxidation,"File: ""J:\082018-os-Sc-Wa\sc10-D.raw""	SpectrumID: ""5328""	scans: ""12181"""
TGPIGPQGAPGKPGPDGLR,7|Deamidated|10|Oxidation|13|Oxidation,"File: ""J:\082018-os-Sc-Wa\sc10-D.raw""	SpectrumID: ""8721""	scans: ""15951"""
AGQTGSPGPTGEPGPSGPPGK,3|Deamidated|7|Oxidation|13|Oxidation|19|Oxidation,"File: ""J:\082018-os-Sc-Wa\sc10-D.raw""	SpectrumID: ""4463""	scans: ""11129"""
GDDGEAGQTGSPGPTGEPGPSGPPGK,8|Deamidated|12|Oxidation|18|Oxidation|24|Oxidation,"File: ""J:\082018-os-Sc-Wa\sc10-D.raw""	SpectrumID: ""6293""	scans: ""13301"""
TGPPGPPGVVGPQGPTGETGPMGER,4|Oxidation|7|Oxidation|13|Deamidated|22|Oxidation,"File: ""J:\082018-os-Sc-Wa\sc10-D.raw""	SpectrumID: ""13116""	scans: ""20706"""
GPPGRPGLPGADGLPGPPGTMLMLPFR,2|Oxidation|6|Oxidation|9|Oxidation|15|Oxidation|18|Oxidation|21|Oxidation|23|Oxidation,"File: ""J:\082018-os-Sc-Wa\sc10-D.raw""	SpectrumID: ""21955""	scans: ""30343"""
XP_025715155.1 collagen alpha-1(I) chain [Callorhinus ursinus]
EGGKGPR,,"File: ""J:\082018-os-Sc-Wa\sc10-D.raw""	SpectrumID: ""224""	scans: ""5002"""
AAGLPGPK,5|Oxidation,"File: ""J:\082018-os-Sc-Wa\sc10-D.raw""	SpectrumID: ""4736""	scans: ""11445"""
GPPGPPGK,3|Oxidation|6|Oxidation,"File: ""J:\082018-os-Sc-Wa\sc10-D.raw""	SpectrumID: ""136""	scans: ""3757"""
GAAGLPGPK,6|Oxidation,"File: ""J:\082018-os-Sc-Wa\sc10-D.raw""	SpectrumID: ""5072""	scans: ""11881"""
GPAGPQGPR,,"File: ""J:\082018-os-Sc-Wa\sc10-D.raw""	SpectrumID: ""1847""	scans: ""7957"""
GFSGLDGAK,,"File: ""J:\082018-os-Sc-Wa\sc10-D.raw""	SpectrumID: ""9576""	scans: ""16885"""
GLTGPIGPPG,9|Oxidation,"File: ""J:\082018-os-Sc-Wa\sc10-D.raw""	SpectrumID: ""17376""	scans: ""25293"""
PGADGVAGPK,1|Oxidation,"File: ""J:\082018-os-Sc-Wa\sc10-D.raw""	SpectrumID: ""10361""	scans: ""17748"""
LGAPGPSGAR,4|Oxidation,"File: ""J:\082018-os-Sc-Wa\sc10-D.raw""	SpectrumID: ""2993""	scans: ""9389"""
TGPPGPAGQD,4|Oxidation|9|Deamidated,"File: ""J:\082018-os-Sc-Wa\sc10-D.raw""	SpectrumID: ""5509""	scans: ""12404"""
GPPGAVGPAGK,3|Oxidation,"File: ""J:\082018-os-Sc-Wa\sc10-D.raw""	SpectrumID: ""2897""	scans: ""9280"""
~GAPGPVGPAGK,3|Oxidation,"File: ""J:\082018-os-Sc-Wa\sc10-D.raw""	SpectrumID: ""2897""	scans: ""9280"""
IGNVGAPGPK,3|Deamidated|7|Oxidation,"File: ""J:\082018-os-Sc-Wa\sc10-D.raw""	SpectrumID: ""5384""	scans: ""12246"""
PGADGQPGAK,1|Oxidation|6|Deamidated|7|Oxidation,"File: ""J:\082018-os-Sc-Wa\sc10-D.raw""	SpectrumID: ""873""	scans: ""6092"""
GSAGPPGATGF,6|Oxidation,"File: ""J:\082018-os-Sc-Wa\sc10-D.raw""	SpectrumID: ""13534""	scans: ""21165"""
QGPSGASGER,,"File: ""J:\082018-os-Sc-Wa\sc10-D.raw""	SpectrumID: ""1561""	scans: ""7406"""
QGPPGPAGPR,1|Deamidated|4|Oxidation,"File: ""J:\082018-os-Sc-Wa\sc10-D.raw""	SpectrumID: ""6140""	scans: ""13120"""
GPPGPPGPAGK,3|Oxidation|6|Oxidation,"File: ""J:\082018-os-Sc-Wa\sc10-D.raw""	SpectrumID: ""2207""	scans: ""8430"""
GLTGPIGPPGP,9|Oxidation,"File: ""J:\082018-os-Sc-Wa\sc10-D.raw""	SpectrumID: ""20011""	scans: ""28212"""
AGVMGFPGPK,4|Oxidation|7|Oxidation,"File: ""J:\082018-os-Sc-Wa\sc10-D.raw""	SpectrumID: ""9300""	scans: ""16590"""
GPPGPMGPPGL,3|Oxidation|6|Oxidation,"File: ""J:\082018-os-Sc-Wa\sc10-D.raw""	SpectrumID: ""16668""	scans: ""24532"""
GEPGPPGPAGAA,3|Oxidation|6|Oxidation,"File: ""J:\082018-os-Sc-Wa\sc10-D.raw""	SpectrumID: ""7218""	scans: ""14322"""
NGAPGQMGPR,1|Deamidated|4|Oxidation|6|Deamidated|7|Oxidation,"File: ""J:\082018-os-Sc-Wa\sc10-D.raw""	SpectrumID: ""2121""	scans: ""8319"""
PGPPGAVGPAGK,4|Oxidation,"File: ""J:\082018-os-Sc-Wa\sc10-D.raw""	SpectrumID: ""8492""	scans: ""15698"""
~PGAPGPVGPAGK,4|Oxidation,"File: ""J:\082018-os-Sc-Wa\sc10-D.raw""	SpectrumID: ""8492""	scans: ""15698"""
PIGNVGAPGPK,8|Oxidation,"File: ""J:\082018-os-Sc-Wa\sc10-D.raw""	SpectrumID: ""6387""	scans: ""13401"""
PPGFPGAVGAK,2|Oxidation|5|Oxidation,"File: ""J:\082018-os-Sc-Wa\sc10-D.raw""	SpectrumID: ""8864""	scans: ""16106"""
FPGADGVAGPK,2|Oxidation,"File: ""J:\082018-os-Sc-Wa\sc10-D.raw""	SpectrumID: ""9443""	scans: ""16742"""
GANGAPGNDGAK,6|Oxidation|8|Deamidated,"File: ""J:\082018-os-Sc-Wa\sc10-D.raw""	SpectrumID: ""928""	scans: ""6164"""
IAGAPGFPGAR,5|Oxidation|8|Oxidation,"File: ""J:\082018-os-Sc-Wa\sc10-D.raw""	SpectrumID: ""9675""	scans: ""17000"""
GPPGPMGPPGLA,6|Oxidation,"File: ""J:\082018-os-Sc-Wa\sc10-D.raw""	SpectrumID: ""17164""	scans: ""25067"""
GLTGSPGSPGPD,6|Oxidation|9|Oxidation,"File: ""J:\082018-os-Sc-Wa\sc10-D.raw""	SpectrumID: ""7882""	scans: ""15037"""
PGATGFPGAAGR,1|Oxidation|7|Oxidation,"File: ""J:\082018-os-Sc-Wa\sc10-D.raw""	SpectrumID: ""6869""	scans: ""13938"""
GPQGPSGPPGPK,3|Deamidated|11|Oxidation,"File: ""J:\082018-os-Sc-Wa\sc10-D.raw""	SpectrumID: ""5475""	scans: ""12366"""
AGPSGPAGPTGAR,,"File: ""J:\082018-os-Sc-Wa\sc10-D.raw""	SpectrumID: ""3878""	scans: ""10424"""
GRPGAPGPAGAR,3|Oxidation|6|Oxidation,"File: ""J:\082018-os-Sc-Wa\sc10-D.raw""	SpectrumID: ""1210""	scans: ""6702"""
TPGPQGIAGQR,2|Oxidation|5|Deamidated|10|Deamidated,"File: ""J:\082018-os-Sc-Wa\sc10-D.raw""	SpectrumID: ""7236""	scans: ""14341"""
GIAGAPGFPGAR,6|Oxidation|9|Oxidation,"File: ""J:\082018-os-Sc-Wa\sc10-D.raw""	SpectrumID: ""10843""	scans: ""18267"""
QAGVMGFPGPK,1|Deamidated|5|Oxidation|8|Oxidation,"File: ""J:\082018-os-Sc-Wa\sc10-D.raw""	SpectrumID: ""10085""	scans: ""17454"""
GEAGPSGPAGPTGA,,"File: ""J:\082018-os-Sc-Wa\sc10-D.raw""	SpectrumID: ""9079""	scans: ""16353"""
TGPPGPAGQDGR,4|Oxidation,"File: ""J:\082018-os-Sc-Wa\sc10-D.raw""	SpectrumID: ""2120""	scans: ""8317"""
GADGSPGKDGVR,6|Oxidation,"File: ""J:\082018-os-Sc-Wa\sc10-D.raw""	SpectrumID: ""704""	scans: ""5877"""
EGSPGAEGSPGR,4|Oxidation|10|Oxidation,"File: ""J:\082018-os-Sc-Wa\sc10-D.raw""	SpectrumID: ""1408""	scans: ""7054"""
VPGPPGAVGPAGK,2|Oxidation|5|Oxidation,"File: ""J:\082018-os-Sc-Wa\sc10-D.raw""	SpectrumID: ""6396""	scans: ""13412"""
GPPGPMGPPGLAG,3|Oxidation|6|Oxidation,"File: ""J:\082018-os-Sc-Wa\sc10-D.raw""	SpectrumID: ""15507""	scans: ""23293"""
PGLPGPSGEPGK,1|Oxidation|4|Oxidation|10|Oxidation,"File: ""J:\082018-os-Sc-Wa\sc10-D.raw""	SpectrumID: ""13316""	scans: ""20928"""
GLPGTAGLPGMK,3|Oxidation|9|Oxidation|11|Oxidation,"File: ""J:\082018-os-Sc-Wa\sc10-D.raw""	SpectrumID: ""9698""	scans: ""17026"""
GAPGAPGPVGPAGK,6|Oxidation,"File: ""J:\082018-os-Sc-Wa\sc10-D.raw""	SpectrumID: ""5611""	scans: ""12528"""
NAGPPGPPGPAGK,1|Deamidated|5|Oxidation|8|Oxidation,"File: ""J:\082018-os-Sc-Wa\sc10-D.raw""	SpectrumID: ""6181""	scans: ""13176"""
GNDGATGAAGPPGP,2|Deamidated|12|Oxidation,"File: ""J:\082018-os-Sc-Wa\sc10-D.raw""	SpectrumID: ""8672""	scans: ""15899"""
GVPGPPGAVGPAGK,,"File: ""J:\082018-os-Sc-Wa\sc10-D.raw""	SpectrumID: ""10299""	scans: ""17682"""
GDAGPPGPAGPTGP,6|Oxidation,"File: ""J:\082018-os-Sc-Wa\sc10-D.raw""	SpectrumID: ""11148""	scans: ""18598"""
NGDDGEAGKPGR,,"File: ""J:\082018-os-Sc-Wa\sc10-D.raw""	SpectrumID: ""819""	scans: ""6020"""
GQAGVMGFPGPK,6|Oxidation|9|Oxidation,"File: ""J:\082018-os-Sc-Wa\sc10-D.raw""	SpectrumID: ""9242""	scans: ""16527"""
SGPQGPSGPPGPK,10|Oxidation,"File: ""J:\082018-os-Sc-Wa\sc10-D.raw""	SpectrumID: ""3515""	scans: ""10008"""
GADGSPGKDGVRG,6|Oxidation,"File: ""J:\082018-os-Sc-Wa\sc10-D.raw""	SpectrumID: ""1008""	scans: ""6273"""
GANGAPGIAGAPGF,3|Deamidated|6|Oxidation|12|Oxidation,"File: ""J:\082018-os-Sc-Wa\sc10-D.raw""	SpectrumID: ""20278""	scans: ""28536"""
VGPPGPPGPAGEK,4|Oxidation|7|Oxidation,"File: ""J:\082018-os-Sc-Wa\sc10-D.raw""	SpectrumID: ""5452""	scans: ""12332"""
GEPGPTGIQGPPG,3|Oxidation|9|Deamidated|12|Oxidation,"File: ""J:\082018-os-Sc-Wa\sc10-D.raw""	SpectrumID: ""11896""	scans: ""19397"""
PRGPPGSAGSPGK,5|Oxidation|11|Oxidation,"File: ""J:\082018-os-Sc-Wa\sc10-D.raw""	SpectrumID: ""497""	scans: ""5603"""
GETGPAGRPGEVG,9|Oxidation,"File: ""J:\082018-os-Sc-Wa\sc10-D.raw""	SpectrumID: ""3371""	scans: ""9837"""
PGAPGNKGDTGAK,1|Oxidation|4|Oxidation|6|Deamidated,"File: ""J:\082018-os-Sc-Wa\sc10-D.raw""	SpectrumID: ""859""	scans: ""6071"""
PAGPAGPIGPVGAR,,"File: ""J:\082018-os-Sc-Wa\sc10-D.raw""	SpectrumID: ""12085""	scans: ""19604"""
GEPGPPGPAGAAGPA,3|Oxidation|6|Oxidation,"File: ""J:\082018-os-Sc-Wa\sc10-D.raw""	SpectrumID: ""9687""	scans: ""17013"""
GQAGVMGFPGPKG,2|Deamidated|6|Oxidation|9|Oxidation,"File: ""J:\082018-os-Sc-Wa\sc10-D.raw""	SpectrumID: ""9977""	scans: ""17329"""
GVVGLPGQRGER,6|Oxidation|8|Deamidated,"File: ""J:\082018-os-Sc-Wa\sc10-D.raw""	SpectrumID: ""6700""	scans: ""13754"""
GLTGSPGSPGPDGK,6|Oxidation,"File: ""J:\082018-os-Sc-Wa\sc10-D.raw""	SpectrumID: ""5406""	scans: ""12275"""
GPPGATGFPGAAGR,3|Oxidation|9|Oxidation,"File: ""J:\082018-os-Sc-Wa\sc10-D.raw""	SpectrumID: ""9297""	scans: ""16585"""
EGSPGAEGSPGRD,4|Oxidation|10|Oxidation,"File: ""J:\082018-os-Sc-Wa\sc10-D.raw""	SpectrumID: ""1777""	scans: ""7874"""
GDKGETGEQGDR,9|Deamidated,"File: ""J:\082018-os-Sc-Wa\sc10-D.raw""	SpectrumID: ""727""	scans: ""5908"""
GPPGPMGPPGLAGP,3|Oxidation|6|Oxidation|9|Oxidation,"File: ""J:\082018-os-Sc-Wa\sc10-D.raw""	SpectrumID: ""16528""	scans: ""24383"""
PGTPGPQGIAGQR,1|Oxidation|7|Deamidated|12|Deamidated,"File: ""J:\082018-os-Sc-Wa\sc10-D.raw""	SpectrumID: ""11836""	scans: ""19333"""
EQGPSGASGPAGPR,2|Deamidated,"File: ""J:\082018-os-Sc-Wa\sc10-D.raw""	SpectrumID: ""4407""	scans: ""11064"""
GPAGPAGPIGPVGAR,,"File: ""J:\082018-os-Sc-Wa\sc10-D.raw""	SpectrumID: ""12488""	scans: ""20036"""
PGPTGLPGPPGER,1|Oxidation|7|Oxidation|10|Oxidation,"File: ""J:\082018-os-Sc-Wa\sc10-D.raw""	SpectrumID: ""8903""	scans: ""16153"""
GEAGPSGPAGPTGAR,,"File: ""J:\082018-os-Sc-Wa\sc10-D.raw""	SpectrumID: ""4940""	scans: ""11715"""
PPGPIGNVGAPGPK,2|Oxidation|7|Deamidated|11|Oxidation,"File: ""J:\082018-os-Sc-Wa\sc10-D.raw""	SpectrumID: ""10310""	scans: ""17694"""
GETGPAGRPGEVGP,9|Oxidation,"File: ""J:\082018-os-Sc-Wa\sc10-D.raw""	SpectrumID: ""6201""	scans: ""13202"""
GANGAPGIAGAPGFP,3|Deamidated|6|Oxidation|12|Oxidation|15|Oxidation,"File: ""J:\082018-os-Sc-Wa\sc10-D.raw""	SpectrumID: ""20283""	scans: ""28541"""
FAGPPGADGQPGAK,5|Oxidation|10|Deamidated|11|Oxidation,"File: ""J:\082018-os-Sc-Wa\sc10-D.raw""	SpectrumID: ""6550""	scans: ""13581"""
GDKGETGEQGDRG,9|Deamidated,"File: ""J:\082018-os-Sc-Wa\sc10-D.raw""	SpectrumID: ""677""	scans: ""5840"""
GPAGNPGADGQPGAK,5|Deamidated|6|Oxidation|11|Deamidated,"File: ""J:\082018-os-Sc-Wa\sc10-D.raw""	SpectrumID: ""2389""	scans: ""8664"""
GPAGPPGFPGAVGAK,6|Oxidation|9|Oxidation,"File: ""J:\082018-os-Sc-Wa\sc10-D.raw""	SpectrumID: ""11316""	scans: ""18778"""
GNDGATGAAGPPGPTG,2|Deamidated|12|Oxidation,"File: ""J:\082018-os-Sc-Wa\sc10-D.raw""	SpectrumID: ""8376""	scans: ""15570"""
AGPPGATGFPGAAGR,4|Oxidation|10|Oxidation,"File: ""J:\082018-os-Sc-Wa\sc10-D.raw""	SpectrumID: ""9062""	scans: ""16335"""
GPIGPPGPAGAPGDK,6|Oxidation|12|Oxidation,"File: ""J:\082018-os-Sc-Wa\sc10-D.raw""	SpectrumID: ""7594""	scans: ""14729"""
GEQGPSGASGPAGPR,,"File: ""J:\082018-os-Sc-Wa\sc10-D.raw""	SpectrumID: ""3789""	scans: ""10326"""
EPGAPGNKGDTGAK,2|Oxidation|5|Oxidation|7|Deamidated,"File: ""J:\082018-os-Sc-Wa\sc10-D.raw""	SpectrumID: ""743""	scans: ""5926"""
GPSGPQGPSGPPGPK,12|Oxidation,"File: ""J:\082018-os-Sc-Wa\sc10-D.raw""	SpectrumID: ""4965""	scans: ""11750"""
GDAGPPGPAGPTGPPG,6|Oxidation|15|Oxidation,"File: ""J:\082018-os-Sc-Wa\sc10-D.raw""	SpectrumID: ""9824""	scans: ""17163"""
GFPGLPGPSGEPGK,3|Oxidation|6|Oxidation|12|Oxidation,"File: ""J:\082018-os-Sc-Wa\sc10-D.raw""	SpectrumID: ""13418""	scans: ""21037"""
GPPGPMGPPGLAGPP,3|Oxidation|6|Oxidation|15|Oxidation,"File: ""J:\082018-os-Sc-Wa\sc10-D.raw""	SpectrumID: ""17054""	scans: ""24949"""
GPPGPIGNVGAPGPK,3|Oxidation|14|Oxidation,"File: ""J:\082018-os-Sc-Wa\sc10-D.raw""	SpectrumID: ""9647""	scans: ""16965"""
TGPAGPAGPIGPVGAR,,"File: ""J:\082018-os-Sc-Wa\sc10-D.raw""	SpectrumID: ""13074""	scans: ""20661"""
GEVGPPGPPGPAGEK,6|Oxidation|11|Oxidation,"File: ""J:\082018-os-Sc-Wa\sc10-D.raw""	SpectrumID: ""6528""	scans: ""13554"""
GAPGTPGPQGIAGQR,3|Oxidation|14|Deamidated,"File: ""J:\082018-os-Sc-Wa\sc10-D.raw""	SpectrumID: ""8465""	scans: ""15668"""
GEPGAPGNKGDTGAK,3|Oxidation|6|Oxidation|8|Deamidated,"File: ""J:\082018-os-Sc-Wa\sc10-D.raw""	SpectrumID: ""762""	scans: ""5953"""
GAPGAPGAPGPVGPAGK,3|Oxidation|6|Oxidation,"File: ""J:\082018-os-Sc-Wa\sc10-D.raw""	SpectrumID: ""7136""	scans: ""14230"""
SAGPPGATGFPGAAGR,5|Oxidation|11|Oxidation,"File: ""J:\082018-os-Sc-Wa\sc10-D.raw""	SpectrumID: ""9272""	scans: ""16559"""
SPGENGAPGQMGPR,2|Oxidation|5|Deamidated|8|Oxidation|10|Deamidated|11|Oxidation,"File: ""J:\082018-os-Sc-Wa\sc10-D.raw""	SpectrumID: ""1966""	scans: ""8118"""
GEPGPPGPAGAAGPAGN,3|Oxidation|6|Oxidation,"File: ""J:\082018-os-Sc-Wa\sc10-D.raw""	SpectrumID: ""9171""	scans: ""16451"""
GETGPAGRPGEVGPP,9|Oxidation|15|Oxidation,"File: ""J:\082018-os-Sc-Wa\sc10-D.raw""	SpectrumID: ""5794""	scans: ""12725"""
KGEAGPSGPAGPTGAR,,"File: ""J:\082018-os-Sc-Wa\sc10-D.raw""	SpectrumID: ""2441""	scans: ""8735"""
TGIQGPPGPAGEEGK,4|Deamidated|7|Oxidation,"File: ""J:\082018-os-Sc-Wa\sc10-D.raw""	SpectrumID: ""8098""	scans: ""15274"""
GPPGPMGPPGLAGPPG,3|Oxidation|5|Oxidation|6|Oxidation|15|Oxidation,"File: ""J:\082018-os-Sc-Wa\sc10-D.raw""	SpectrumID: ""17391""	scans: ""25309"""
SQGAPGLQGMPGER,2|Deamidated|5|Oxidation|8|Deamidated|10|Oxidation|11|Oxidation,"File: ""J:\082018-os-Sc-Wa\sc10-D.raw""	SpectrumID: ""5594""	scans: ""12506"""
PGEQGPSGASGPAGPR,1|Oxidation|4|Deamidated,"File: ""J:\082018-os-Sc-Wa\sc10-D.raw""	SpectrumID: ""4897""	scans: ""11659"""
GEPGEPGASGPMGPR,3|Oxidation|6|Oxidation|12|Oxidation,"File: ""J:\082018-os-Sc-Wa\sc10-D.raw""	SpectrumID: ""3212""	scans: ""9658"""
TGPPGPIGNVGAPGPK,4|Oxidation|9|Deamidated|13|Oxidation,"File: ""J:\082018-os-Sc-Wa\sc10-D.raw""	SpectrumID: ""11144""	scans: ""18594"""
QGVPGDLGAPGPSGAR,10|Oxidation,"File: ""J:\082018-os-Sc-Wa\sc10-D.raw""	SpectrumID: ""19732""	scans: ""27887"""
GSAGPPGATGFPGAAGR,6|Oxidation|12|Oxidation,"File: ""J:\082018-os-Sc-Wa\sc10-D.raw""	SpectrumID: ""9255""	scans: ""16541"""
GSPGENGAPGQMGPR,3|Oxidation|6|Deamidated|9|Oxidation|11|Deamidated|12|Oxidation,"File: ""J:\082018-os-Sc-Wa\sc10-D.raw""	SpectrumID: ""2025""	scans: ""8208"""
GEPGPTGLPGPPGER,3|Oxidation|9|Oxidation|12|Oxidation,"File: ""J:\082018-os-Sc-Wa\sc10-D.raw""	SpectrumID: ""8875""	scans: ""16118"""
GETGPAGRPGEVGPPG,9|Oxidation|15|Oxidation,"File: ""J:\082018-os-Sc-Wa\sc10-D.raw""	SpectrumID: ""5415""	scans: ""12287"""
PGEVGPPGPPGPAGEK,1|Oxidation|7|Oxidation,"File: ""J:\082018-os-Sc-Wa\sc10-D.raw""	SpectrumID: ""7988""	scans: ""15155"""
GNDGATGAAGPPGPTGPA,2|Deamidated|12|Oxidation,"File: ""J:\082018-os-Sc-Wa\sc10-D.raw""	SpectrumID: ""11821""	scans: ""19317"""
GPSGPQGPSGPPGPKGN,6|Deamidated|12|Oxidation|17|Deamidated,"File: ""J:\082018-os-Sc-Wa\sc10-D.raw""	SpectrumID: ""5974""	scans: ""12919"""
PMGPPGLAGPPGESGR,2|Oxidation|11|Oxidation,"File: ""J:\082018-os-Sc-Wa\sc10-D.raw""	SpectrumID: ""10342""	scans: ""17728"""
GSEGPQGVRGEPGPPG,6|Deamidated|12|Oxidation|15|Oxidation,"File: ""J:\082018-os-Sc-Wa\sc10-D.raw""	SpectrumID: ""5417""	scans: ""12289"""
GFPGLPGPSGEPGKQG,3|Oxidation|6|Oxidation|15|Deamidated,"File: ""J:\082018-os-Sc-Wa\sc10-D.raw""	SpectrumID: ""15372""	scans: ""23149"""
GPPGPMGPPGLAGPPGE,5|Oxidation|6|Oxidation,"File: ""J:\082018-os-Sc-Wa\sc10-D.raw""	SpectrumID: ""19118""	scans: ""27190"""
GEPGPTGLPGPPGERG,3|Oxidation|9|Oxidation|12|Oxidation,"File: ""J:\082018-os-Sc-Wa\sc10-D.raw""	SpectrumID: ""8585""	scans: ""15806"""
DKGEAGPSGPAGPTGAR,,"File: ""J:\082018-os-Sc-Wa\sc10-D.raw""	SpectrumID: ""3530""	scans: ""10024"""
SPGEQGPSGASGPAGPR,2|Oxidation|5|Deamidated,"File: ""J:\082018-os-Sc-Wa\sc10-D.raw""	SpectrumID: ""5207""	scans: ""12051"""
GAAGPAGNPGADGQPGAK,8|Deamidated|9|Oxidation|14|Deamidated|15|Oxidation,"File: ""J:\082018-os-Sc-Wa\sc10-D.raw""	SpectrumID: ""2453""	scans: ""8747"""
DGLNGLPGPIGPPGPR,4|Deamidated|13|Oxidation,"File: ""J:\082018-os-Sc-Wa\sc10-D.raw""	SpectrumID: ""23629""	scans: ""32162"""
GNDGATGAAGPPGPTGPAG,2|Deamidated|12|Oxidation,"File: ""J:\082018-os-Sc-Wa\sc10-D.raw""	SpectrumID: ""11112""	scans: ""18560"""
PTGPPGPIGNVGAPGPK,5|Oxidation|10|Deamidated|14|Oxidation,"File: ""J:\082018-os-Sc-Wa\sc10-D.raw""	SpectrumID: ""11807""	scans: ""19302"""
PAGAPGTPGPQGIAGQR,5|Oxidation|11|Deamidated|16|Deamidated,"File: ""J:\082018-os-Sc-Wa\sc10-D.raw""	SpectrumID: ""10060""	scans: ""17425"""
PGEPGEPGASGPMGPR,1|Oxidation|4|Oxidation|7|Oxidation|13|Oxidation,"File: ""J:\082018-os-Sc-Wa\sc10-D.raw""	SpectrumID: ""3490""	scans: ""9981"""
GETGPAGPAGPIGPVGAR,,"File: ""J:\082018-os-Sc-Wa\sc10-D.raw""	SpectrumID: ""13899""	scans: ""21555"""
TGPPGPAGQDGRPGPPG,4|Oxidation|13|Oxidation|16|Oxidation,"File: ""J:\082018-os-Sc-Wa\sc10-D.raw""	SpectrumID: ""4037""	scans: ""10608"""
GPMGPPGLAGPPGESGR,3|Oxidation|12|Oxidation,"File: ""J:\082018-os-Sc-Wa\sc10-D.raw""	SpectrumID: ""10625""	scans: ""18030"""
GPTGPAGPPGFPGAVGAK,9|Oxidation|12|Oxidation,"File: ""J:\082018-os-Sc-Wa\sc10-D.raw""	SpectrumID: ""12908""	scans: ""20484"""
GPAGFAGPPGADGQPGAK,9|Oxidation|14|Deamidated,"File: ""J:\082018-os-Sc-Wa\sc10-D.raw""	SpectrumID: ""10916""	scans: ""18345"""
GDRGDAGPKGADGSPGK,8|Oxidation|15|Oxidation,"File: ""J:\082018-os-Sc-Wa\sc10-D.raw""	SpectrumID: ""454""	scans: ""5557"""
GLTGPIGPPGPAGAPGDK,9|Oxidation,"File: ""J:\082018-os-Sc-Wa\sc10-D.raw""	SpectrumID: ""14473""	scans: ""22178"""
EQGVPGDLGAPGPSGAR,11|Oxidation,"File: ""J:\082018-os-Sc-Wa\sc10-D.raw""	SpectrumID: ""21065""	scans: ""29384"""
GSPGEQGPSGASGPAGPR,3|Oxidation|6|Deamidated,"File: ""J:\082018-os-Sc-Wa\sc10-D.raw""	SpectrumID: ""5036""	scans: ""11835"""
GANGAPGIAGAPGFPGAR,6|Oxidation|12|Oxidation|15|Oxidation,"File: ""J:\082018-os-Sc-Wa\sc10-D.raw""	SpectrumID: ""12340""	scans: ""19876"""
SPGEAGRPGEAGLPGAK,2|Oxidation|8|Oxidation|14|Oxidation,"File: ""J:\082018-os-Sc-Wa\sc10-D.raw""	SpectrumID: ""3116""	scans: ""9531"""
PPGAPGAPGAPGPVGPAGK,2|Oxidation|5|Oxidation|8|Oxidation,"File: ""J:\082018-os-Sc-Wa\sc10-D.raw""	SpectrumID: ""8107""	scans: ""15283"""
SPGAEGSPGRDGSPGPK,2|Oxidation|8|Oxidation|14|Oxidation,"File: ""J:\082018-os-Sc-Wa\sc10-D.raw""	SpectrumID: ""1796""	scans: ""7896"""
GDAGPPGPAGPTGPPGPIG,6|Oxidation|15|Oxidation,"File: ""J:\082018-os-Sc-Wa\sc10-D.raw""	SpectrumID: ""17193""	scans: ""25098"""
GPTGPPGPIGNVGAPGPK,6|Oxidation|11|Deamidated|15|Oxidation,"File: ""J:\082018-os-Sc-Wa\sc10-D.raw""	SpectrumID: ""12176""	scans: ""19701"""
GPAGAPGTPGPQGIAGQR,6|Oxidation,"File: ""J:\082018-os-Sc-Wa\sc10-D.raw""	SpectrumID: ""9235""	scans: ""16519"""
GFSGLDGAKGDAGPAGPK,14|Oxidation,"File: ""J:\082018-os-Sc-Wa\sc10-D.raw""	SpectrumID: ""9362""	scans: ""16656"""
NGDDGEAGKPGRPGER,1|Deamidated|13|Oxidation,"File: ""J:\082018-os-Sc-Wa\sc10-D.raw""	SpectrumID: ""1678""	scans: ""7699"""
GNSGEPGAPGNKGDTGAK,2|Deamidated|9|Oxidation|11|Deamidated,"File: ""J:\082018-os-Sc-Wa\sc10-D.raw""	SpectrumID: ""1850""	scans: ""7960"""
GSPGEAGRPGEAGLPGAK,9|Oxidation|15|Oxidation,"File: ""J:\082018-os-Sc-Wa\sc10-D.raw""	SpectrumID: ""3959""	scans: ""10519"""
GPPGAPGAPGAPGPVGPAGK,3|Oxidation|9|Oxidation,"File: ""J:\082018-os-Sc-Wa\sc10-D.raw""	SpectrumID: ""9614""	scans: ""16930"""
RPGEVGPPGPPGPAGEK,2|Oxidation|8|Oxidation|11|Oxidation,"File: ""J:\082018-os-Sc-Wa\sc10-D.raw""	SpectrumID: ""4425""	scans: ""11085"""
GAPGDRGEPGPPGPAGFA,3|Oxidation|9|Oxidation|12|Oxidation,"File: ""J:\082018-os-Sc-Wa\sc10-D.raw""	SpectrumID: ""12444""	scans: ""19987"""
TGPPGPAGQDGRPGPPGP,4|Oxidation|9|Deamidated|13|Oxidation|18|Oxidation,"File: ""J:\082018-os-Sc-Wa\sc10-D.raw""	SpectrumID: ""7057""	scans: ""14138"""
AGPTGPPGPIGNVGAPGPK,7|Oxidation|12|Deamidated|16|Oxidation,"File: ""J:\082018-os-Sc-Wa\sc10-D.raw""	SpectrumID: ""12622""	scans: ""20179"""
GPPGPMGPPGLAGPPGESG,3|Oxidation|6|Oxidation|15|Oxidation,"File: ""J:\082018-os-Sc-Wa\sc10-D.raw""	SpectrumID: ""16773""	scans: ""24644"""
GETGPAGRPGEVGPPGPP,9|Oxidation|15|Oxidation|18|Oxidation,"File: ""J:\082018-os-Sc-Wa\sc10-D.raw""	SpectrumID: ""7313""	scans: ""14429"""
GEPGPTGIQGPPGPAGEE,3|Oxidation|12|Oxidation,"File: ""J:\082018-os-Sc-Wa\sc10-D.raw""	SpectrumID: ""14934""	scans: ""22675"""
GSEGPQGVRGEPGPPGPA,6|Deamidated|12|Oxidation|15|Oxidation,"File: ""J:\082018-os-Sc-Wa\sc10-D.raw""	SpectrumID: ""7626""	scans: ""14763"""
PGPTGIQGPPGPAGEEGK,1|Oxidation|7|Deamidated|10|Oxidation,"File: ""J:\082018-os-Sc-Wa\sc10-D.raw""	SpectrumID: ""10055""	scans: ""17417"""
PGSPGEQGPSGASGPAGPR,1|Oxidation|4|Oxidation|7|Deamidated,"File: ""J:\082018-os-Sc-Wa\sc10-D.raw""	SpectrumID: ""5245""	scans: ""12093"""
EPGSPGENGAPGQMGPR,2|Oxidation|5|Oxidation|8|Deamidated|11|Oxidation|13|Deamidated|14|Oxidation,"File: ""J:\082018-os-Sc-Wa\sc10-D.raw""	SpectrumID: ""3051""	scans: ""9451"""
GPPGEPGEPGASGPMGPR,3|Oxidation|6|Oxidation|9|Oxidation|15|Oxidation,"File: ""J:\082018-os-Sc-Wa\sc10-D.raw""	SpectrumID: ""4558""	scans: ""11238"""
GDAGPPGPAGPTGPPGPIGN,6|Oxidation|15|Oxidation|20|Deamidated,"File: ""J:\082018-os-Sc-Wa\sc10-D.raw""	SpectrumID: ""17808""	scans: ""25755"""
RGETGPAGPAGPIGPVGAR,,"File: ""J:\082018-os-Sc-Wa\sc10-D.raw""	SpectrumID: ""10251""	scans: ""17631"""
GETGPAGRPGEVGPPGPPG,9|Oxidation|15|Oxidation,"File: ""J:\082018-os-Sc-Wa\sc10-D.raw""	SpectrumID: ""8357""	scans: ""15550"""
TGDAGPVGPPGPPGPPGPPG,10|Oxidation|13|Oxidation|16|Oxidation,"File: ""J:\082018-os-Sc-Wa\sc10-D.raw""	SpectrumID: ""15100""	scans: ""22853"""
GAPGSQGAPGLQGMPGER,3|Oxidation|6|Deamidated|9|Oxidation|12|Deamidated|14|Oxidation|15|Oxidation,"File: ""J:\082018-os-Sc-Wa\sc10-D.raw""	SpectrumID: ""6486""	scans: ""13508"""
GEPGPTGIQGPPGPAGEEG,3|Oxidation|9|Deamidated|12|Oxidation,"File: ""J:\082018-os-Sc-Wa\sc10-D.raw""	SpectrumID: ""15898""	scans: ""23710"""
GPAGPQGPRGDKGETGEQ,6|Deamidated|18|Deamidated,"File: ""J:\082018-os-Sc-Wa\sc10-D.raw""	SpectrumID: ""2781""	scans: ""9154"""
GEPGSPGENGAPGQMGPR,6|Oxidation|12|Oxidation|14|Deamidated|15|Oxidation,"File: ""J:\082018-os-Sc-Wa\sc10-D.raw""	SpectrumID: ""3474""	scans: ""9964"""
GKDGLNGLPGPIGPPGPR,6|Deamidated|9|Oxidation|15|Oxidation|17|Oxidation,"File: ""J:\082018-os-Sc-Wa\sc10-D.raw""	SpectrumID: ""13141""	scans: ""20732"""
GPAGAAGPAGNPGADGQPGAK,12|Oxidation|17|Deamidated|18|Oxidation,"File: ""J:\082018-os-Sc-Wa\sc10-D.raw""	SpectrumID: ""3965""	scans: ""10525"""
PGEQGVPGDLGAPGPSGAR,1|Oxidation|15|Oxidation,"File: ""J:\082018-os-Sc-Wa\sc10-D.raw""	SpectrumID: ""11338""	scans: ""18802"""
KNGDDGEAGKPGRPGER,2|Deamidated|14|Oxidation,"File: ""J:\082018-os-Sc-Wa\sc10-D.raw""	SpectrumID: ""428""	scans: ""5526"""
GFPGERGVQGPPGPAGPR,3|Oxidation|9|Deamidated|12|Oxidation,"File: ""J:\082018-os-Sc-Wa\sc10-D.raw""	SpectrumID: ""11991""	scans: ""19499"""
PAGPTGPPGPIGNVGAPGPK,8|Oxidation|13|Deamidated|17|Oxidation,"File: ""J:\082018-os-Sc-Wa\sc10-D.raw""	SpectrumID: ""13175""	scans: ""20769"""
AGRPGEVGPPGPPGPAGEK,4|Oxidation|10|Oxidation|13|Oxidation,"File: ""J:\082018-os-Sc-Wa\sc10-D.raw""	SpectrumID: ""6468""	scans: ""13488"""
PPGPMGPPGLAGPPGESGR,2|Oxidation|5|Oxidation|14|Oxidation,"File: ""J:\082018-os-Sc-Wa\sc10-D.raw""	SpectrumID: ""11762""	scans: ""19254"""
GLTGPIGPPGPAGAPGDKGE,9|Oxidation|15|Oxidation,"File: ""J:\082018-os-Sc-Wa\sc10-D.raw""	SpectrumID: ""13736""	scans: ""21381"""
EGSPGAEGSPGRDGSPGPK,4|Oxidation|10|Oxidation|16|Oxidation,"File: ""J:\082018-os-Sc-Wa\sc10-D.raw""	SpectrumID: ""1848""	scans: ""7958"""
PPGSPGEQGPSGASGPAGPR,2|Oxidation|5|Oxidation|8|Deamidated,"File: ""J:\082018-os-Sc-Wa\sc10-D.raw""	SpectrumID: ""5766""	scans: ""12695"""
GPAGPQGPRGDKGETGEQG,6|Deamidated|18|Deamidated,"File: ""J:\082018-os-Sc-Wa\sc10-D.raw""	SpectrumID: ""2722""	scans: ""9091"""
GPPGPMGPPGLAGPPGESGR,6|Oxidation,"File: ""J:\082018-os-Sc-Wa\sc10-D.raw""	SpectrumID: ""14201""	scans: ""21883"""
GNDGATGAAGPPGPTGPAGPPG,2|Deamidated|12|Oxidation|21|Oxidation,"File: ""J:\082018-os-Sc-Wa\sc10-D.raw""	SpectrumID: ""12892""	scans: ""20467"""
GPPGPTGPAGPPGFPGAVGAK,3|Oxidation|12|Oxidation,"File: ""J:\082018-os-Sc-Wa\sc10-D.raw""	SpectrumID: ""15824""	scans: ""23631"""
GEPGPPGPAGAAGPAGNPGADG,5|Oxidation|6|Oxidation|17|Deamidated|18|Oxidation,"File: ""J:\082018-os-Sc-Wa\sc10-D.raw""	SpectrumID: ""11126""	scans: ""18575"""
TGDAGPVGPPGPPGPPGPPGP,10|Oxidation|13|Oxidation|16|Oxidation,"File: ""J:\082018-os-Sc-Wa\sc10-D.raw""	SpectrumID: ""17461""	scans: ""25384"""
GAPGDKGEAGPSGPAGPTGAR,3|Oxidation,"File: ""J:\082018-os-Sc-Wa\sc10-D.raw""	SpectrumID: ""3427""	scans: ""9908"""
GPAGPTGPPGPIGNVGAPGPK,9|Oxidation|18|Oxidation,"File: ""J:\082018-os-Sc-Wa\sc10-D.raw""	SpectrumID: ""12699""	scans: ""20261"""
GANGAPGNDGAKGDAGAPGAPG,3|Deamidated|6|Oxidation|8|Deamidated|18|Oxidation|21|Oxidation,"File: ""J:\082018-os-Sc-Wa\sc10-D.raw""	SpectrumID: ""2658""	scans: ""9017"""
TGPPGPAGQDGRPGPPGPPG,4|Oxidation|13|Oxidation|16|Oxidation|19|Oxidation,"File: ""J:\082018-os-Sc-Wa\sc10-D.raw""	SpectrumID: ""6012""	scans: ""12961"""
GPPGSPGEQGPSGASGPAGPR,6|Oxidation|9|Deamidated,"File: ""J:\082018-os-Sc-Wa\sc10-D.raw""	SpectrumID: ""6996""	scans: ""14073"""
QGPPGEPGEPGASGPMGPR,4|Oxidation|7|Oxidation|10|Oxidation|16|Oxidation,"File: ""J:\082018-os-Sc-Wa\sc10-D.raw""	SpectrumID: ""5107""	scans: ""11925"""
GLTGPIGPPGPAGAPGDKGEA,9|Oxidation|15|Oxidation,"File: ""J:\082018-os-Sc-Wa\sc10-D.raw""	SpectrumID: ""14682""	scans: ""22401"""
GEPGPTGIQGPPGPAGEEGK,9|Deamidated|12|Oxidation,"File: ""J:\082018-os-Sc-Wa\sc10-D.raw""	SpectrumID: ""11501""	scans: ""18976"""
GADGPAGAPGTPGPQGIAGQR,9|Oxidation|15|Deamidated|20|Deamidated,"File: ""J:\082018-os-Sc-Wa\sc10-D.raw""	SpectrumID: ""11786""	scans: ""19280"""
GETGPAGRPGEVGPPGPPGPA,9|Oxidation|15|Oxidation,"File: ""J:\082018-os-Sc-Wa\sc10-D.raw""	SpectrumID: ""10147""	scans: ""17520"""
AGPPGPTGPAGPPGFPGAVGAK,4|Oxidation|13|Oxidation,"File: ""J:\082018-os-Sc-Wa\sc10-D.raw""	SpectrumID: ""16109""	scans: ""23936"""
GDRGETGPAGPAGPIGPVGAR,,"File: ""J:\082018-os-Sc-Wa\sc10-D.raw""	SpectrumID: ""11039""	scans: ""18482"""
KPGEQGVPGDLGAPGPSGAR,2|Oxidation|5|Deamidated|8|Oxidation|16|Oxidation,"File: ""J:\082018-os-Sc-Wa\sc10-D.raw""	SpectrumID: ""7039""	scans: ""14119"""
TGPPGPAGQDGRPGPPGPPGA,4|Oxidation|9|Deamidated|13|Oxidation|16|Oxidation|19|Oxidation,"File: ""J:\082018-os-Sc-Wa\sc10-D.raw""	SpectrumID: ""8093""	scans: ""15268"""
APGAPGSQGAPGLQGMPGER,2|Oxidation|5|Oxidation|8|Deamidated|11|Oxidation|14|Deamidated|16|Oxidation|17|Oxidation,"File: ""J:\082018-os-Sc-Wa\sc10-D.raw""	SpectrumID: ""7021""	scans: ""14100"""
TGDAGPVGPPGPPGPPGPPGPP,10|Oxidation|15|Oxidation|19|Oxidation,"File: ""J:\082018-os-Sc-Wa\sc10-D.raw""	SpectrumID: ""18055""	scans: ""26020"""
GSEGPQGVRGEPGPPGPAGAAG,6|Deamidated|12|Oxidation|15|Oxidation,"File: ""J:\082018-os-Sc-Wa\sc10-D.raw""	SpectrumID: ""8536""	scans: ""15751"""
GETGPAGRPGEVGPPGPPGPAG,9|Oxidation|15|Oxidation,"File: ""J:\082018-os-Sc-Wa\sc10-D.raw""	SpectrumID: ""10042""	scans: ""17403"""
GEPGPPGPAGAAGPAGNPGADGQ,3|Oxidation|6|Oxidation|17|Deamidated|18|Oxidation|23|Deamidated,"File: ""J:\082018-os-Sc-Wa\sc10-D.raw""	SpectrumID: ""12013""	scans: ""19523"""
GNDGATGAAGPPGPTGPAGPPGF,2|Deamidated|12|Oxidation|21|Oxidation,"File: ""J:\082018-os-Sc-Wa\sc10-D.raw""	SpectrumID: ""22918""	scans: ""31397"""
GKPGEQGVPGDLGAPGPSGAR,3|Oxidation|6|Deamidated|9|Oxidation|17|Oxidation,"File: ""J:\082018-os-Sc-Wa\sc10-D.raw""	SpectrumID: ""7015""	scans: ""14093"""
GRTGDAGPVGPPGPPGPPGPPG,12|Oxidation|15|Oxidation|18|Oxidation|21|Oxidation,"File: ""J:\082018-os-Sc-Wa\sc10-D.raw""	SpectrumID: ""9416""	scans: ""16713"""
GPPGPMGPPGLAGPPGESGRE,3|Oxidation|6|Oxidation|15|Oxidation,"File: ""J:\082018-os-Sc-Wa\sc10-D.raw""	SpectrumID: ""12146""	scans: ""19669"""
GAPGAPGSQGAPGLQGMPGER,3|Oxidation|6|Oxidation|9|Deamidated|12|Oxidation|15|Deamidated|17|Oxidation|18|Oxidation,"File: ""J:\082018-os-Sc-Wa\sc10-D.raw""	SpectrumID: ""7184""	scans: ""14282"""
AAGPPGPTGPAGPPGFPGAVGAK,5|Oxidation|14|Oxidation|17|Oxidation,"File: ""J:\082018-os-Sc-Wa\sc10-D.raw""	SpectrumID: ""14419""	scans: ""22120"""
GAPGDRGEPGPPGPAGFAGPPG,3|Oxidation|9|Oxidation|12|Oxidation|21|Oxidation,"File: ""J:\082018-os-Sc-Wa\sc10-D.raw""	SpectrumID: ""11967""	scans: ""19474"""
GEPGPTGIQGPPGPAGEEGKR,12|Oxidation,"File: ""J:\082018-os-Sc-Wa\sc10-D.raw""	SpectrumID: ""8385""	scans: ""15580"""
TGDAGPVGPPGPPGPPGPPGPPS,10|Oxidation|13|Oxidation|16|Oxidation,"File: ""J:\082018-os-Sc-Wa\sc10-D.raw""	SpectrumID: ""17557""	scans: ""25486"""
GPPGPAGAAGPAGNPGADGQPGAK,3|Oxidation|14|Deamidated|15|Oxidation|20|Deamidated|21|Oxidation,"File: ""J:\082018-os-Sc-Wa\sc10-D.raw""	SpectrumID: ""6739""	scans: ""13799"""
GSEGPQGVRGEPGPPGPAGAAGP,6|Deamidated|12|Oxidation|15|Oxidation,"File: ""J:\082018-os-Sc-Wa\sc10-D.raw""	SpectrumID: ""10151""	scans: ""17524"""
SPGADGPAGAPGTPGPQGIAGQR,11|Oxidation|17|Deamidated|22|Deamidated,"File: ""J:\082018-os-Sc-Wa\sc10-D.raw""	SpectrumID: ""12435""	scans: ""19977"""
PPGPAGPTGPPGPIGNVGAPGPK,2|Oxidation|13|Oxidation|16|Deamidated|20|Oxidation,"File: ""J:\082018-os-Sc-Wa\sc10-D.raw""	SpectrumID: ""14248""	scans: ""21933"""
GFQGPPGEPGEPGASGPMGPR,6|Oxidation|9|Oxidation|12|Oxidation|18|Oxidation,"File: ""J:\082018-os-Sc-Wa\sc10-D.raw""	SpectrumID: ""9453""	scans: ""16753"""
AGAPGAPGSQGAPGLQGMPGER,4|Oxidation|7|Oxidation|10|Deamidated|13|Oxidation|18|Oxidation|19|Oxidation,"File: ""J:\082018-os-Sc-Wa\sc10-D.raw""	SpectrumID: ""6860""	scans: ""13928"""
GAPGDRGEPGPPGPAGFAGPPGA,3|Oxidation|9|Oxidation|12|Oxidation|21|Oxidation,"File: ""J:\082018-os-Sc-Wa\sc10-D.raw""	SpectrumID: ""13208""	scans: ""20804"""
TGPPGPAGQDGRPGPPGPPGAR,4|Oxidation|9|Deamidated|13|Oxidation|16|Oxidation|19|Oxidation,"File: ""J:\082018-os-Sc-Wa\sc10-D.raw""	SpectrumID: ""4979""	scans: ""11770"""
PPGPPGSPGEQGPSGASGPAGPR,1|Oxidation|5|Oxidation|8|Oxidation,"File: ""J:\082018-os-Sc-Wa\sc10-D.raw""	SpectrumID: ""6811""	scans: ""13876"""
TGDAGPVGPPGPPGPPGPPGPPSG,10|Oxidation|13|Oxidation|16|Oxidation,"File: ""J:\082018-os-Sc-Wa\sc10-D.raw""	SpectrumID: ""17417""	scans: ""25337"""
EPGPPGPAGFAGPPGADGQPGAK,2|Oxidation|5|Oxidation|14|Oxidation|19|Deamidated,"File: ""J:\082018-os-Sc-Wa\sc10-D.raw""	SpectrumID: ""13699""	scans: ""21341"""
GSPGADGPAGAPGTPGPQGIAGQR,12|Oxidation|18|Deamidated,"File: ""J:\082018-os-Sc-Wa\sc10-D.raw""	SpectrumID: ""11936""	scans: ""19440"""
GPPGPAGPTGPPGPIGNVGAPGPK,3|Oxidation|14|Oxidation|21|Oxidation,"File: ""J:\082018-os-Sc-Wa\sc10-D.raw""	SpectrumID: ""13560""	scans: ""21193"""
GPPGPPGSPGEQGPSGASGPAGPR,3|Oxidation|9|Oxidation|12|Deamidated,"File: ""J:\082018-os-Sc-Wa\sc10-D.raw""	SpectrumID: ""8698""	scans: ""15927"""
GSEGPQGVRGEPGPPGPAGAAGPA,6|Deamidated|12|Oxidation|15|Oxidation,"File: ""J:\082018-os-Sc-Wa\sc10-D.raw""	SpectrumID: ""10036""	scans: ""17397"""
GEPGPPGPAGFAGPPGADGQPGAK,3|Oxidation|8|Oxidation|15|Oxidation,"File: ""J:\082018-os-Sc-Wa\sc10-D.raw""	SpectrumID: ""12741""	scans: ""20306"""
TGAAGPPGPTGPAGPPGFPGAVGAK,7|Oxidation|16|Oxidation|19|Oxidation,"File: ""J:\082018-os-Sc-Wa\sc10-D.raw""	SpectrumID: ""14702""	scans: ""22423"""
TGDAGPVGPPGPPGPPGPPGPPSGG,10|Oxidation|13|Oxidation|16|Oxidation|19|Oxidation,"File: ""J:\082018-os-Sc-Wa\sc10-D.raw""	SpectrumID: ""15658""	scans: ""23454"""
GRTGDAGPVGPPGPPGPPGPPGPP,12|Oxidation|15|Oxidation|18|Oxidation|21|Oxidation,"File: ""J:\082018-os-Sc-Wa\sc10-D.raw""	SpectrumID: ""12181""	scans: ""19706"""
GSEGPQGVRGEPGPPGPAGAAGPAG,6|Deamidated|12|Oxidation|15|Oxidation,"File: ""J:\082018-os-Sc-Wa\sc10-D.raw""	SpectrumID: ""9967""	scans: ""17318"""
PGPAGAPGDKGEAGPSGPAGPTGAR,1|Oxidation|7|Oxidation,"File: ""J:\082018-os-Sc-Wa\sc10-D.raw""	SpectrumID: ""5319""	scans: ""12172"""
GAPGDRGEPGPPGPAGFAGPPGAD,3|Oxidation|9|Oxidation|12|Oxidation|21|Oxidation,"File: ""J:\082018-os-Sc-Wa\sc10-D.raw""	SpectrumID: ""13195""	scans: ""20790"""
AGPPGPAGPTGPPGPIGNVGAPGPK,4|Oxidation|13|Oxidation|18|Deamidated|22|Oxidation,"File: ""J:\082018-os-Sc-Wa\sc10-D.raw""	SpectrumID: ""14679""	scans: ""22398"""
GSPGADGPAGAPGTPGPQGIAGQRG,3|Oxidation|12|Oxidation|15|Oxidation|18|Deamidated|23|Deamidated,"File: ""J:\082018-os-Sc-Wa\sc10-D.raw""	SpectrumID: ""10439""	scans: ""17831"""
GEAGKPGEQGVPGDLGAPGPSGAR,6|Oxidation|9|Deamidated|18|Oxidation,"File: ""J:\082018-os-Sc-Wa\sc10-D.raw""	SpectrumID: ""9091""	scans: ""16366"""
GETGPAGRPGEVGPPGPPGPAGEK,9|Oxidation|15|Oxidation,"File: ""J:\082018-os-Sc-Wa\sc10-D.raw""	SpectrumID: ""7329""	scans: ""14446"""
GDAGAPGAPGSQGAPGLQGMPGER,6|Oxidation|9|Oxidation|15|Oxidation|20|Oxidation|21|Oxidation,"File: ""J:\082018-os-Sc-Wa\sc10-D.raw""	SpectrumID: ""6947""	scans: ""14021"""
QGPPGPPGSPGEQGPSGASGPAGPR,4|Oxidation|7|Oxidation|13|Deamidated,"File: ""J:\082018-os-Sc-Wa\sc10-D.raw""	SpectrumID: ""13982""	scans: ""21643"""
GATGAAGPPGPTGPAGPPGFPGAVGAK,9|Oxidation|18|Oxidation|21|Oxidation,"File: ""J:\082018-os-Sc-Wa\sc10-D.raw""	SpectrumID: ""14917""	scans: ""22657"""
PQGFQGPPGEPGEPGASGPMGPR,2|Deamidated|5|Deamidated|8|Oxidation|11|Oxidation|14|Oxidation|20|Oxidation,"File: ""J:\082018-os-Sc-Wa\sc10-D.raw""	SpectrumID: ""11585""	scans: ""19065"""
GDAGAPGAPGSQGAPGLQGMPGERG,6|Oxidation|9|Oxidation|12|Deamidated|15|Oxidation|18|Deamidated|20|Oxidation|21|Oxidation,"File: ""J:\082018-os-Sc-Wa\sc10-D.raw""	SpectrumID: ""8096""	scans: ""15271"""
GSEGPQGVRGEPGPPGPAGAAGPAGN,6|Deamidated|12|Oxidation|15|Oxidation,"File: ""J:\082018-os-Sc-Wa\sc10-D.raw""	SpectrumID: ""9776""	scans: ""17112"""
DAGPPGPAGPTGPPGPIGNVGAPGPK,5|Oxidation|14|Oxidation|19|Deamidated|23|Oxidation,"File: ""J:\082018-os-Sc-Wa\sc10-D.raw""	SpectrumID: ""18951""	scans: ""27012"""
RGEPGPPGPAGFAGPPGADGQPGAK,4|Oxidation|7|Oxidation|16|Oxidation|21|Deamidated,"File: ""J:\082018-os-Sc-Wa\sc10-D.raw""	SpectrumID: ""10187""	scans: ""17562"""
GRTGDAGPVGPPGPPGPPGPPGPPSG,12|Oxidation|15|Oxidation|18|Oxidation|21|Oxidation,"File: ""J:\082018-os-Sc-Wa\sc10-D.raw""	SpectrumID: ""11509""	scans: ""18984"""
GEPGPPGPAGAAGPAGNPGADGQPGAK,3|Oxidation|6|Oxidation|18|Oxidation|23|Deamidated,"File: ""J:\082018-os-Sc-Wa\sc10-D.raw""	SpectrumID: ""8478""	scans: ""15682"""
GDAGPPGPAGPTGPPGPIGNVGAPGPK,6|Oxidation|20|Deamidated,"File: ""J:\082018-os-Sc-Wa\sc10-D.raw""	SpectrumID: ""18265""	scans: ""26252"""
GPQGFQGPPGEPGEPGASGPMGPR,3|Deamidated|6|Deamidated|12|Oxidation|15|Oxidation|21|Oxidation,"File: ""J:\082018-os-Sc-Wa\sc10-D.raw""	SpectrumID: ""13144""	scans: ""20735"""
GPPGPAGAPGDKGEAGPSGPAGPTGAR,3|Oxidation|9|Oxidation,"File: ""J:\082018-os-Sc-Wa\sc10-D.raw""	SpectrumID: ""6031""	scans: ""12983"""
LQGPPGPPGSPGEQGPSGASGPAGPR,2|Deamidated|5|Oxidation|8|Oxidation|11|Oxidation|14|Deamidated,"File: ""J:\082018-os-Sc-Wa\sc10-D.raw""	SpectrumID: ""10559""	scans: ""17959"""
GLTGPIGPPGPAGAPGDKGEAGPSGPAG,9|Oxidation|15|Oxidation,"File: ""J:\082018-os-Sc-Wa\sc10-D.raw""	SpectrumID: ""15486""	scans: ""23270"""
DGATGAAGPPGPTGPAGPPGFPGAVGAK,10|Oxidation|19|Oxidation|22|Oxidation,"File: ""J:\082018-os-Sc-Wa\sc10-D.raw""	SpectrumID: ""17361""	scans: ""25277"""
GEQGPAGSPGFQGLPGPAGPPGEAGK,3|Deamidated|9|Oxidation|12|Deamidated|15|Oxidation|17|Oxidation|21|Oxidation,"File: ""J:\082018-os-Sc-Wa\sc10-D.raw""	SpectrumID: ""14250""	scans: ""21935"""
GDAGPPGPAGPTGPPGPIGNVGAPGPKG,6|Oxidation|15|Oxidation|20|Deamidated|24|Oxidation,"File: ""J:\082018-os-Sc-Wa\sc10-D.raw""	SpectrumID: ""15379""	scans: ""23156"""
DRGEPGPPGPAGFAGPPGADGQPGAK,5|Oxidation|8|Oxidation|17|Oxidation|22|Deamidated,"File: ""J:\082018-os-Sc-Wa\sc10-D.raw""	SpectrumID: ""12921""	scans: ""20498"""
GLQGPPGPPGSPGEQGPSGASGPAGPR,3|Deamidated|6|Oxidation|9|Oxidation|12|Oxidation|15|Deamidated,"File: ""J:\082018-os-Sc-Wa\sc10-D.raw""	SpectrumID: ""11309""	scans: ""18771"""
GNDGATGAAGPPGPTGPAGPPGFPGAVGA,2|Deamidated|12|Oxidation|21|Oxidation|24|Oxidation,"File: ""J:\082018-os-Sc-Wa\sc10-D.raw""	SpectrumID: ""23286""	scans: ""31796"""
GSEGPQGVRGEPGPPGPAGAAGPAGNPG,6|Deamidated|12|Oxidation|15|Oxidation|26|Deamidated|27|Oxidation,"File: ""J:\082018-os-Sc-Wa\sc10-D.raw""	SpectrumID: ""10015""	scans: ""17373"""
GPSGPQGPSGPPGPKGNSGEPGAPGNK,6|Deamidated|12|Oxidation|14|Oxidation|17|Deamidated|21|Oxidation|24|Oxidation|26|Deamidated,"File: ""J:\082018-os-Sc-Wa\sc10-D.raw""	SpectrumID: ""4713""	scans: ""11415"""
GPPGSAGSPGKDGLNGLPGPIGPPGPR,3|Oxidation|15|Deamidated|18|Oxidation|24|Oxidation|26|Oxidation,"File: ""J:\082018-os-Sc-Wa\sc10-D.raw""	SpectrumID: ""14328""	scans: ""22019"""
GPPGEAGKPGEQGVPGDLGAPGPSGAR,3|Oxidation|9|Oxidation|12|Deamidated|15|Oxidation|21|Oxidation,"File: ""J:\082018-os-Sc-Wa\sc10-D.raw""	SpectrumID: ""8041""	scans: ""15213"""
SGLQGPPGPPGSPGEQGPSGASGPAGPR,4|Deamidated|7|Oxidation|10|Oxidation|13|Oxidation|16|Deamidated,"File: ""J:\082018-os-Sc-Wa\sc10-D.raw""	SpectrumID: ""11592""	scans: ""19073"""
GAPGDRGEPGPPGPAGFAGPPGADGQPG,3|Oxidation|9|Oxidation|12|Oxidation|21|Oxidation|26|Deamidated,"File: ""J:\082018-os-Sc-Wa\sc10-D.raw""	SpectrumID: ""14284""	scans: ""21971"""
GDAGPAGPKGEPGSPGENGAPGQMGPR,8|Oxidation|12|Oxidation|15|Oxidation|18|Deamidated|21|Oxidation|24|Oxidation,"File: ""J:\082018-os-Sc-Wa\sc10-D.raw""	SpectrumID: ""3678""	scans: ""10195"""
GNDGATGAAGPPGPTGPAGPPGFPGAVGAK,12|Oxidation|21|Oxidation,"File: ""J:\082018-os-Sc-Wa\sc10-D.raw""	SpectrumID: ""17375""	scans: ""25292"""
GEQGPAGSPGFQGLPGPAGPPGEAGKPG,9|Oxidation|12|Deamidated|15|Oxidation|21|Oxidation|27|Oxidation,"File: ""J:\082018-os-Sc-Wa\sc10-D.raw""	SpectrumID: ""15905""	scans: ""23717"""
TGDAGPVGPPGPPGPPGPPGPPSGGFDF,10|Oxidation|13|Oxidation|16|Oxidation|19|Oxidation,"File: ""J:\082018-os-Sc-Wa\sc10-D.raw""	SpectrumID: ""28271""	scans: ""37758"""
GAPGPQGFQGPPGEPGEPGASGPMGPR,3|Oxidation|6|Deamidated|9|Deamidated|12|Oxidation|15|Oxidation|18|Oxidation|24|Oxidation,"File: ""J:\082018-os-Sc-Wa\sc10-D.raw""	SpectrumID: ""12610""	scans: ""20166"""
GSEGPQGVRGEPGPPGPAGAAGPAGNPGAD,6|Deamidated|12|Oxidation|15|Oxidation|26|Deamidated|27|Oxidation,"File: ""J:\082018-os-Sc-Wa\sc10-D.raw""	SpectrumID: ""10829""	scans: ""18249"""
GAPGDRGEPGPPGPAGFAGPPGADGQPGAK,3|Oxidation|9|Oxidation|12|Oxidation|26|Deamidated,"File: ""J:\082018-os-Sc-Wa\sc10-D.raw""	SpectrumID: ""11953""	scans: ""19459"""
GFSGLQGPPGPPGSPGEQGPSGASGPAGPR,9|Oxidation|15|Oxidation|18|Deamidated,"File: ""J:\082018-os-Sc-Wa\sc10-D.raw""	SpectrumID: ""16431""	scans: ""24279"""
GPAGPPGEAGKPGEQGVPGDLGAPGPSGAR,6|Oxidation|12|Oxidation|15|Deamidated|18|Oxidation|24|Oxidation,"File: ""J:\082018-os-Sc-Wa\sc10-D.raw""	SpectrumID: ""9075""	scans: ""16349"""
QGPSGASGERGPPGPMGPPGLAGPPGESGR,15|Oxidation|16|Oxidation|25|Oxidation,"File: ""J:\082018-os-Sc-Wa\sc10-D.raw""	SpectrumID: ""14294""	scans: ""21982"""
GPPGAPGPQGFQGPPGEPGEPGASGPMGPR,2|Oxidation|6|Oxidation|12|Deamidated|15|Oxidation|18|Oxidation|21|Oxidation|27|Oxidation,"File: ""J:\082018-os-Sc-Wa\sc10-D.raw""	SpectrumID: ""12567""	scans: ""20120"""
GLTGPIGPPGPAGAPGDKGEAGPSGPAGPTGAR,9|Oxidation|15|Oxidation,"File: ""J:\082018-os-Sc-Wa\sc10-D.raw""	SpectrumID: ""12991""	scans: ""20572"""
GPSGPQGPSGPPGPKGNSGEPGAPGNKGDTGAK,6|Deamidated|12|Oxidation|14|Oxidation|17|Deamidated|24|Oxidation|26|Deamidated,"File: ""J:\082018-os-Sc-Wa\sc10-D.raw""	SpectrumID: ""4699""	scans: ""11398"""
GSEGPQGVRGEPGPPGPAGAAGPAGNPGADGQPGAK,6|Deamidated|12|Oxidation|15|Oxidation|27|Oxidation|32|Deamidated,"File: ""J:\082018-os-Sc-Wa\sc10-D.raw""	SpectrumID: ""9000""	scans: ""16268"""
VGPPGPSGNA,4|Oxidation|9|Deamidated,"File: ""J:\082018-os-Sc-Wa\sc10-D.raw""	SpectrumID: ""7598""	scans: ""14733"""
SGNAGPPGPPGPAGK,3|Deamidated|7|Oxidation|12|Oxidation,"File: ""J:\082018-os-Sc-Wa\sc10-D.raw""	SpectrumID: ""4248""	scans: ""10875"""
PSGNAGPPGPPGPAGK,4|Deamidated|8|Oxidation|11|Oxidation,"File: ""J:\082018-os-Sc-Wa\sc10-D.raw""	SpectrumID: ""4393""	scans: ""11048"""
GPPGPSGNAGPPGPPGPAGK,3|Oxidation|8|Deamidated|12|Oxidation|15|Oxidation,"File: ""J:\082018-os-Sc-Wa\sc10-D.raw""	SpectrumID: ""6565""	scans: ""13598"""
VGPPGPSGNAGPPGPPGPAGK,4|Oxidation|13|Oxidation|16|Oxidation,"File: ""J:\082018-os-Sc-Wa\sc10-D.raw""	SpectrumID: ""8218""	scans: ""15402"""
~GPPGPAGPR,,"File: ""J:\082018-os-Sc-Wa\sc10-D.raw""	SpectrumID: ""2528""	scans: ""8850"""
XP_025726325.1 collagen alpha-1(XXII) chain [Callorhinus ursinus]
~LAGAPGPK,5|Oxidation,"File: ""J:\082018-os-Sc-Wa\sc10-D.raw""	SpectrumID: ""4736""	scans: ""11445"""
GPPGPPGK,3|Oxidation|6|Oxidation,"File: ""J:\082018-os-Sc-Wa\sc10-D.raw""	SpectrumID: ""136""	scans: ""3757"""
~GLAGAPGPK,6|Oxidation,"File: ""J:\082018-os-Sc-Wa\sc10-D.raw""	SpectrumID: ""5072""	scans: ""11881"""
XP_025728368.1 collagen alpha-1(XI) chain isoform X1 [Callorhinus ursinus]
GPPGPPGK,3|Oxidation|6|Oxidation,"File: ""J:\082018-os-Sc-Wa\sc10-D.raw""	SpectrumID: ""136""	scans: ""3757"""
GPPGRPGLPGADGLPGPPGTMLMLPFR,2|Oxidation|6|Oxidation|9|Oxidation|15|Oxidation|18|Oxidation|21|Oxidation|23|Oxidation,"File: ""J:\082018-os-Sc-Wa\sc10-D.raw""	SpectrumID: ""21955""	scans: ""30343"""
XP_025738983.1 collagen alpha-1(II) chain [Callorhinus ursinus]
GPPGPPGK,3|Oxidation|6|Oxidation,"File: ""J:\082018-os-Sc-Wa\sc10-D.raw""	SpectrumID: ""136""	scans: ""3757"""
GLTGPIGPPG,9|Oxidation,"File: ""J:\082018-os-Sc-Wa\sc10-D.raw""	SpectrumID: ""17376""	scans: ""25293"""
PGADGQPGAK,1|Oxidation|6|Deamidated|7|Oxidation,"File: ""J:\082018-os-Sc-Wa\sc10-D.raw""	SpectrumID: ""873""	scans: ""6092"""
GLTGPIGPPGP,9|Oxidation,"File: ""J:\082018-os-Sc-Wa\sc10-D.raw""	SpectrumID: ""20011""	scans: ""28212"""
PGATGFPGAAGR,1|Oxidation|7|Oxidation,"File: ""J:\082018-os-Sc-Wa\sc10-D.raw""	SpectrumID: ""6869""	scans: ""13938"""
PGLPGPSGEPGK,1|Oxidation|4|Oxidation|10|Oxidation,"File: ""J:\082018-os-Sc-Wa\sc10-D.raw""	SpectrumID: ""13316""	scans: ""20928"""
GPPGATGFPGAAGR,3|Oxidation|9|Oxidation,"File: ""J:\082018-os-Sc-Wa\sc10-D.raw""	SpectrumID: ""9297""	scans: ""16585"""
FAGPPGADGQPGAK,5|Oxidation|10|Deamidated|11|Oxidation,"File: ""J:\082018-os-Sc-Wa\sc10-D.raw""	SpectrumID: ""6550""	scans: ""13581"""
GFPGLPGPSGEPGK,3|Oxidation|6|Oxidation|12|Oxidation,"File: ""J:\082018-os-Sc-Wa\sc10-D.raw""	SpectrumID: ""13418""	scans: ""21037"""
GFPGLPGPSGEPGKQG,3|Oxidation|6|Oxidation|15|Deamidated,"File: ""J:\082018-os-Sc-Wa\sc10-D.raw""	SpectrumID: ""15372""	scans: ""23149"""
GPAGFAGPPGADGQPGAK,9|Oxidation|14|Deamidated,"File: ""J:\082018-os-Sc-Wa\sc10-D.raw""	SpectrumID: ""10916""	scans: ""18345"""
GLTGPIGPPGPAGANGEK,9|Oxidation|15|Deamidated,"File: ""J:\082018-os-Sc-Wa\sc10-D.raw""	SpectrumID: ""13072""	scans: ""20659"""
XP_025728689.1 collagen alpha-2(I) chain [Callorhinus ursinus]
GPPGPPGK,3|Oxidation|6|Oxidation,"File: ""J:\082018-os-Sc-Wa\sc10-D.raw""	SpectrumID: ""136""	scans: ""3757"""
PGATGFPGAAGR,1|Oxidation|7|Oxidation,"File: ""J:\082018-os-Sc-Wa\sc10-D.raw""	SpectrumID: ""6869""	scans: ""13938"""
GPPGATGFPGAAGR,3|Oxidation|9|Oxidation,"File: ""J:\082018-os-Sc-Wa\sc10-D.raw""	SpectrumID: ""9297""	scans: ""16585"""
PGDKGPR,,"File: ""J:\082018-os-Sc-Wa\sc10-D.raw""	SpectrumID: ""799""	scans: ""5995"""
ATGPAGVR,,"File: ""J:\082018-os-Sc-Wa\sc10-D.raw""	SpectrumID: ""2171""	scans: ""8379"""
IGFPGPK,4|Oxidation,"File: ""J:\082018-os-Sc-Wa\sc10-D.raw""	SpectrumID: ""9472""	scans: ""16773"""
GAAGIPGGK,6|Oxidation,"File: ""J:\082018-os-Sc-Wa\sc10-D.raw""	SpectrumID: ""2095""	scans: ""8289"""
TGPPGPSGI,4|Oxidation,"File: ""J:\082018-os-Sc-Wa\sc10-D.raw""	SpectrumID: ""12241""	scans: ""19770"""
~TGPSGPPGL,4|Oxidation,"File: ""J:\082018-os-Sc-Wa\sc10-D.raw""	SpectrumID: ""12241""	scans: ""19770"""
VGAAGATGAR,,"File: ""J:\082018-os-Sc-Wa\sc10-D.raw""	SpectrumID: ""9938""	scans: ""17287"""
GVVGPQGAR,,"File: ""J:\082018-os-Sc-Wa\sc10-D.raw""	SpectrumID: ""3851""	scans: ""10395"""
AGPAGPAGPR,,"File: ""J:\082018-os-Sc-Wa\sc10-D.raw""	SpectrumID: ""3038""	scans: ""9437"""
GPSGPQGVR,,"File: ""J:\082018-os-Sc-Wa\sc10-D.raw""	SpectrumID: ""2262""	scans: ""8494"""
VGAPGPAGAR,4|Oxidation,"File: ""J:\082018-os-Sc-Wa\sc10-D.raw""	SpectrumID: ""2087""	scans: ""8280"""
GPAGPSGPAGK,,"File: ""J:\082018-os-Sc-Wa\sc10-D.raw""	SpectrumID: ""2074""	scans: ""8265"""
PGANGLTGAK,1|Oxidation|4|Deamidated,"File: ""J:\082018-os-Sc-Wa\sc10-D.raw""	SpectrumID: ""4238""	scans: ""10861"""
PGPIGPAGAR,1|Oxidation,"File: ""J:\082018-os-Sc-Wa\sc10-D.raw""	SpectrumID: ""6364""	scans: ""13377"""
PVGAAGATGAR,,"File: ""J:\082018-os-Sc-Wa\sc10-D.raw""	SpectrumID: ""9943""	scans: ""17292"""
GPSGPPGPDGN,6|Oxidation|11|Deamidated,"File: ""J:\082018-os-Sc-Wa\sc10-D.raw""	SpectrumID: ""5622""	scans: ""12539"""
AAGPSGPIGSR,,"File: ""J:\082018-os-Sc-Wa\sc10-D.raw""	SpectrumID: ""5534""	scans: ""12433"""
AGVMGPPGPR,4|Oxidation|7|Oxidation,"File: ""J:\082018-os-Sc-Wa\sc10-D.raw""	SpectrumID: ""4728""	scans: ""11434"""
APGSVGPAGPR,2|Oxidation,"File: ""J:\082018-os-Sc-Wa\sc10-D.raw""	SpectrumID: ""3902""	scans: ""10452"""
GPVGAAGATGAR,,"File: ""J:\082018-os-Sc-Wa\sc10-D.raw""	SpectrumID: ""9944""	scans: ""17293"""
GPPGESGAAGPS,3|Oxidation,"File: ""J:\082018-os-Sc-Wa\sc10-D.raw""	SpectrumID: ""3821""	scans: ""10362"""
PGNIGFPGPK,1|Oxidation|3|Deamidated|7|Oxidation,"File: ""J:\082018-os-Sc-Wa\sc10-D.raw""	SpectrumID: ""12850""	scans: ""20422"""
PGAPGNVGPAGK,1|Oxidation|4|Oxidation|6|Deamidated,"File: ""J:\082018-os-Sc-Wa\sc10-D.raw""	SpectrumID: ""9706""	scans: ""17037"""
GEVGLPGVSGPV,6|Oxidation,"File: ""J:\082018-os-Sc-Wa\sc10-D.raw""	SpectrumID: ""22989""	scans: ""31475"""
GLVGEPGPAGSK,6|Oxidation,"File: ""J:\082018-os-Sc-Wa\sc10-D.raw""	SpectrumID: ""6640""	scans: ""13681"""
GPSGPPGPDGNK,6|Oxidation|11|Deamidated,"File: ""J:\082018-os-Sc-Wa\sc10-D.raw""	SpectrumID: ""2330""	scans: ""8586"""
PGPVGAAGATGAR,1|Oxidation,"File: ""J:\082018-os-Sc-Wa\sc10-D.raw""	SpectrumID: ""9887""	scans: ""17230"""
GPSGPPGPDGNKG,6|Oxidation|11|Deamidated,"File: ""J:\082018-os-Sc-Wa\sc10-D.raw""	SpectrumID: ""2135""	scans: ""8334"""
GEQGPAGPPGFQ,9|Oxidation|12|Deamidated,"File: ""J:\082018-os-Sc-Wa\sc10-D.raw""	SpectrumID: ""15156""	scans: ""22918"""
DGNPGNDGPPGR,6|Deamidated|10|Oxidation,"File: ""J:\082018-os-Sc-Wa\sc10-D.raw""	SpectrumID: ""2289""	scans: ""8530"""
AGEDGHPGKPGR,7|Oxidation,"File: ""J:\082018-os-Sc-Wa\sc10-D.raw""	SpectrumID: ""348""	scans: ""5424"""
AGEKGHAGLAGAR,,"File: ""J:\082018-os-Sc-Wa\sc10-D.raw""	SpectrumID: ""1073""	scans: ""6370"""
FPGAPGNVGPAGK,2|Oxidation|5|Oxidation|7|Deamidated,"File: ""J:\082018-os-Sc-Wa\sc10-D.raw""	SpectrumID: ""8962""	scans: ""16225"""
GEPGNIGFPGPK,3|Oxidation|5|Deamidated|11|Oxidation,"File: ""J:\082018-os-Sc-Wa\sc10-D.raw""	SpectrumID: ""13205""	scans: ""20801"""
GITGPPGPPGAAGK,6|Oxidation|9|Oxidation,"File: ""J:\082018-os-Sc-Wa\sc10-D.raw""	SpectrumID: ""6746""	scans: ""13807"""
AVGAPGPAGATGDR,5|Oxidation,"File: ""J:\082018-os-Sc-Wa\sc10-D.raw""	SpectrumID: ""4192""	scans: ""10804"""
TGETGAHGPPGFA,10|Oxidation,"File: ""J:\082018-os-Sc-Wa\sc10-D.raw""	SpectrumID: ""8673""	scans: ""15900"""
GEQGPAGPPGFQG,3|Deamidated|9|Oxidation|12|Deamidated,"File: ""J:\082018-os-Sc-Wa\sc10-D.raw""	SpectrumID: ""16421""	scans: ""24269"""
FAGPAGAAGQPGAK,10|Deamidated|11|Oxidation,"File: ""J:\082018-os-Sc-Wa\sc10-D.raw""	SpectrumID: ""6797""	scans: ""13861"""
GPAGPSGPAGKDGR,,"File: ""J:\082018-os-Sc-Wa\sc10-D.raw""	SpectrumID: ""1864""	scans: ""7975"""
GATGPAGVRGPNGD,12|Deamidated,"File: ""J:\082018-os-Sc-Wa\sc10-D.raw""	SpectrumID: ""6899""	scans: ""13970"""
EGPMGLPGIDGR,4|Oxidation|7|Oxidation,"File: ""J:\082018-os-Sc-Wa\sc10-D.raw""	SpectrumID: ""13943""	scans: ""21602"""
LGAPGILGLPGSR,4|Oxidation|10|Oxidation,"File: ""J:\082018-os-Sc-Wa\sc10-D.raw""	SpectrumID: ""18921""	scans: ""26977"""
GFPGAPGNVGPAGK,3|Oxidation|6|Oxidation|8|Deamidated,"File: ""J:\082018-os-Sc-Wa\sc10-D.raw""	SpectrumID: ""9599""	scans: ""16913"""
PVGNPGPAGPAGPR,4|Deamidated|5|Oxidation,"File: ""J:\082018-os-Sc-Wa\sc10-D.raw""	SpectrumID: ""6426""	scans: ""13444"""
GIPGPVGAAGATGAR,5|Oxidation,"File: ""J:\082018-os-Sc-Wa\sc10-D.raw""	SpectrumID: ""10155""	scans: ""17528"""
GFAGPAGAAGQPGAK,12|Oxidation,"File: ""J:\082018-os-Sc-Wa\sc10-D.raw""	SpectrumID: ""7149""	scans: ""14244"""
GFPGTPGLPGFKG,3|Oxidation|6|Oxidation|9|Oxidation,"File: ""J:\082018-os-Sc-Wa\sc10-D.raw""	SpectrumID: ""16909""	scans: ""24791"""
LPGVAGAPGLPGPR,2|Oxidation|8|Oxidation|13|Oxidation,"File: ""J:\082018-os-Sc-Wa\sc10-D.raw""	SpectrumID: ""13322""	scans: ""20934"""
GPQGPPGPSGEEGK,6|Oxidation,"File: ""J:\082018-os-Sc-Wa\sc10-D.raw""	SpectrumID: ""2884""	scans: ""9266"""
GPPGESGAAGPSGPIG,3|Oxidation,"File: ""J:\082018-os-Sc-Wa\sc10-D.raw""	SpectrumID: ""12183""	scans: ""19708"""
GPPGAVGAPGVNGAPG,2|Oxidation|9|Oxidation|12|Deamidated|15|Oxidation,"File: ""J:\082018-os-Sc-Wa\sc10-D.raw""	SpectrumID: ""10440""	scans: ""17832"""
GEVGLPGVSGPVGPP,6|Oxidation|15|Oxidation,"File: ""J:\082018-os-Sc-Wa\sc10-D.raw""	SpectrumID: ""22697""	scans: ""31153"""
GAQGPPGPQGVQGGK,6|Oxidation|9|Deamidated|12|Deamidated,"File: ""J:\082018-os-Sc-Wa\sc10-D.raw""	SpectrumID: ""5597""	scans: ""12511"""
GAPGAVGAPGPAGATGD,3|Oxidation|9|Oxidation,"File: ""J:\082018-os-Sc-Wa\sc10-D.raw""	SpectrumID: ""9350""	scans: ""16643"""
EPGEPGQTGPAGAR,2|Oxidation|5|Oxidation|7|Deamidated,"File: ""J:\082018-os-Sc-Wa\sc10-D.raw""	SpectrumID: ""2767""	scans: ""9139"""
AGEDGHPGKPGRPG,7|Oxidation|13|Oxidation,"File: ""J:\082018-os-Sc-Wa\sc10-D.raw""	SpectrumID: ""349""	scans: ""5425"""
EGPMGLPGIDGRPG,4|Oxidation|7|Oxidation,"File: ""J:\082018-os-Sc-Wa\sc10-D.raw""	SpectrumID: ""15284""	scans: ""23055"""
NGFAGPAGAAGQPGAK,1|Deamidated|12|Deamidated|13|Oxidation,"File: ""J:\082018-os-Sc-Wa\sc10-D.raw""	SpectrumID: ""11875""	scans: ""19374"""
GEVGLPGVSGPVGPPG,6|Oxidation|15|Oxidation,"File: ""J:\082018-os-Sc-Wa\sc10-D.raw""	SpectrumID: ""22041""	scans: ""30446"""
GLLGAPGILGLPGSR,6|Oxidation|12|Oxidation,"File: ""J:\082018-os-Sc-Wa\sc10-D.raw""	SpectrumID: ""24978""	scans: ""33745"""
GPPGESGAAGPSGPIGS,3|Oxidation,"File: ""J:\082018-os-Sc-Wa\sc10-D.raw""	SpectrumID: ""12314""	scans: ""19848"""
PGESGAAGPSGPIGSR,1|Oxidation,"File: ""J:\082018-os-Sc-Wa\sc10-D.raw""	SpectrumID: ""6958""	scans: ""14033"""
GEPGEPGQTGPAGAR,3|Oxidation|6|Oxidation|8|Deamidated,"File: ""J:\082018-os-Sc-Wa\sc10-D.raw""	SpectrumID: ""2895""	scans: ""9278"""
DGGPPGATGFPGAAGR,5|Oxidation|11|Oxidation,"File: ""J:\082018-os-Sc-Wa\sc10-D.raw""	SpectrumID: ""12802""	scans: ""20371"""
LGPVGNPGPAGPAGPR,6|Deamidated|7|Oxidation,"File: ""J:\082018-os-Sc-Wa\sc10-D.raw""	SpectrumID: ""11668""	scans: ""19154"""
GPSGITGPPGPPGAAGK,9|Oxidation|12|Oxidation,"File: ""J:\082018-os-Sc-Wa\sc10-D.raw""	SpectrumID: ""8128""	scans: ""15306"""
GPSGPPGPDGNKGEPG,6|Oxidation|11|Deamidated|15|Oxidation,"File: ""J:\082018-os-Sc-Wa\sc10-D.raw""	SpectrumID: ""3144""	scans: ""9566"""
GPPGAVGAPGVNGAPGE,3|Oxidation|9|Oxidation|12|Deamidated|15|Oxidation,"File: ""J:\082018-os-Sc-Wa\sc10-D.raw""	SpectrumID: ""11638""	scans: ""19122"""
GLPGEFGLPGPAGPR,3|Oxidation|9|Oxidation,"File: ""J:\082018-os-Sc-Wa\sc10-D.raw""	SpectrumID: ""18609""	scans: ""26642"""
GDGGPPGATGFPGAAGR,12|Oxidation,"File: ""J:\082018-os-Sc-Wa\sc10-D.raw""	SpectrumID: ""10818""	scans: ""18238"""
DSGRPGEPGLMGPR,5|Oxidation|8|Oxidation|11|Oxidation,"File: ""J:\082018-os-Sc-Wa\sc10-D.raw""	SpectrumID: ""5311""	scans: ""12163"""
SAGPSGPNGPPGPAGSR,8|Deamidated|11|Oxidation,"File: ""J:\082018-os-Sc-Wa\sc10-D.raw""	SpectrumID: ""5532""	scans: ""12431"""
PNGFAGPAGAAGQPGAK,13|Deamidated|14|Oxidation,"File: ""J:\082018-os-Sc-Wa\sc10-D.raw""	SpectrumID: ""18594""	scans: ""26626"""
TGPPGPSGITGPPGPPG,4|Oxidation|13|Oxidation|16|Oxidation,"File: ""J:\082018-os-Sc-Wa\sc10-D.raw""	SpectrumID: ""14069""	scans: ""21742"""
GAPGAVGAPGPAGATGDR,3|Oxidation,"File: ""J:\082018-os-Sc-Wa\sc10-D.raw""	SpectrumID: ""7402""	scans: ""14524"""
GEVGLPGVSGPVGPPGN,6|Oxidation|15|Oxidation|17|Deamidated,"File: ""J:\082018-os-Sc-Wa\sc10-D.raw""	SpectrumID: ""23373""	scans: ""31889"""
TGETGAHGPPGFAGEK,10|Oxidation,"File: ""J:\082018-os-Sc-Wa\sc10-D.raw""	SpectrumID: ""5531""	scans: ""12429"""
GENGPVGPTGPVGSAGPS,3|Deamidated,"File: ""J:\082018-os-Sc-Wa\sc10-D.raw""	SpectrumID: ""16796""	scans: ""24669"""
QGLLGAPGILGLPGSR,1|Deamidated|7|Oxidation|13|Oxidation,"File: ""J:\082018-os-Sc-Wa\sc10-D.raw""	SpectrumID: ""30084""	scans: ""40543"""
GPNGDSGRPGEPGLMG,3|Deamidated|9|Oxidation|12|Oxidation|15|Oxidation,"File: ""J:\082018-os-Sc-Wa\sc10-D.raw""	SpectrumID: ""6186""	scans: ""13182"""
GAAGLPGVAGAPGLPGPR,6|Oxidation|12|Oxidation|17|Oxidation,"File: ""J:\082018-os-Sc-Wa\sc10-D.raw""	SpectrumID: ""15492""	scans: ""23277"""
GPPGESGAAGPSGPIGSR,3|Oxidation,"File: ""J:\082018-os-Sc-Wa\sc10-D.raw""	SpectrumID: ""8188""	scans: ""15370"""
PAGEPGEPGQTGPAGAR,5|Oxidation|8|Oxidation|10|Deamidated,"File: ""J:\082018-os-Sc-Wa\sc10-D.raw""	SpectrumID: ""3717""	scans: ""10239"""
TGETGAHGPPGFAGEKG,10|Oxidation,"File: ""J:\082018-os-Sc-Wa\sc10-D.raw""	SpectrumID: ""5545""	scans: ""12445"""
GELGPVGNPGPAGPAGPR,,"File: ""J:\082018-os-Sc-Wa\sc10-D.raw""	SpectrumID: ""13689""	scans: ""21331"""
QHGDQGAPGSVGPAGPR,1|Deamidated|5|Deamidated|8|Oxidation,"File: ""J:\082018-os-Sc-Wa\sc10-D.raw""	SpectrumID: ""3776""	scans: ""10311"""
GPPGESGAAGPSGPIGSRG,3|Oxidation,"File: ""J:\082018-os-Sc-Wa\sc10-D.raw""	SpectrumID: ""7669""	scans: ""14809"""
GPSGEPGTAGPPGTAGPQG,6|Oxidation|12|Oxidation|18|Deamidated,"File: ""J:\082018-os-Sc-Wa\sc10-D.raw""	SpectrumID: ""8745""	scans: ""15977"""
GPIGSAGPPGFPGAPGPK,2|Oxidation|9|Oxidation|12|Oxidation|17|Oxidation,"File: ""J:\082018-os-Sc-Wa\sc10-D.raw""	SpectrumID: ""24560""	scans: ""33241"""
GPAGEPGEPGQTGPAGAR,6|Oxidation|9|Oxidation|11|Deamidated,"File: ""J:\082018-os-Sc-Wa\sc10-D.raw""	SpectrumID: ""4319""	scans: ""10961"""
GNNGAQGPPGPQGVQGGK,2|Deamidated|3|Deamidated|6|Deamidated|9|Oxidation|12|Deamidated|15|Deamidated,"File: ""J:\082018-os-Sc-Wa\sc10-D.raw""	SpectrumID: ""7581""	scans: ""14715"""
DGNPGNDGPPGRDGQPG,3|Deamidated|6|Deamidated|10|Oxidation|15|Deamidated|16|Oxidation,"File: ""J:\082018-os-Sc-Wa\sc10-D.raw""	SpectrumID: ""3870""	scans: ""10415"""
GSQGSQGPAGPPGPPGPPG,3|Deamidated|6|Deamidated|12|Oxidation|15|Oxidation|18|Oxidation,"File: ""J:\082018-os-Sc-Wa\sc10-D.raw""	SpectrumID: ""9598""	scans: ""16911"""
PPGPSGITGPPGPPGAAGK,2|Oxidation|11|Oxidation|14|Oxidation,"File: ""J:\082018-os-Sc-Wa\sc10-D.raw""	SpectrumID: ""9630""	scans: ""16947"""
GEPGAPGENGTPGQTGAR,3|Oxidation|6|Oxidation,"File: ""J:\082018-os-Sc-Wa\sc10-D.raw""	SpectrumID: ""2998""	scans: ""9394"""
GEVGLPGVSGPVGPPGNPG,6|Oxidation|15|Oxidation|17|Deamidated|18|Oxidation,"File: ""J:\082018-os-Sc-Wa\sc10-D.raw""	SpectrumID: ""22022""	scans: ""30423"""
GPPGPSGITGPPGPPGAAGK,3|Oxidation|12|Oxidation|15|Oxidation,"File: ""J:\082018-os-Sc-Wa\sc10-D.raw""	SpectrumID: ""9812""	scans: ""17150"""
GPPGAVGAPGVNGAPGEAGR,9|Oxidation|15|Oxidation,"File: ""J:\082018-os-Sc-Wa\sc10-D.raw""	SpectrumID: ""8641""	scans: ""15866"""
GPPGESGAAGPSGPIGSRGP,3|Oxidation,"File: ""J:\082018-os-Sc-Wa\sc10-D.raw""	SpectrumID: ""9700""	scans: ""17028"""
GPVGAVGAPGPHGPVGPTGK,9|Oxidation,"File: ""J:\082018-os-Sc-Wa\sc10-D.raw""	SpectrumID: ""8511""	scans: ""15720"""
AGPQGLLGAPGILGLPGSR,4|Deamidated|10|Oxidation|16|Oxidation,"File: ""J:\082018-os-Sc-Wa\sc10-D.raw""	SpectrumID: ""26815""	scans: ""35913"""
QGPAGEPGEPGQTGPAGAR,7|Oxidation|10|Oxidation|12|Deamidated,"File: ""J:\082018-os-Sc-Wa\sc10-D.raw""	SpectrumID: ""10146""	scans: ""17519"""
GAPGAVGAPGPAGATGDRGEA,3|Oxidation|9|Oxidation,"File: ""J:\082018-os-Sc-Wa\sc10-D.raw""	SpectrumID: ""6809""	scans: ""13874"""
VLGAPGTAGPSGPGGLPGER,5|Oxidation|17|Oxidation,"File: ""J:\082018-os-Sc-Wa\sc10-D.raw""	SpectrumID: ""13393""	scans: ""21010"""
GPNGDSGRPGEPGLMGPR,3|Deamidated|9|Oxidation|12|Oxidation|15|Oxidation,"File: ""J:\082018-os-Sc-Wa\sc10-D.raw""	SpectrumID: ""5422""	scans: ""12295"""
GSDGSVGPVGPAGPIGSAGPPG,21|Oxidation,"File: ""J:\082018-os-Sc-Wa\sc10-D.raw""	SpectrumID: ""20766""	scans: ""29065"""
GENGPVGPTGPVGSAGPSGPN,3|Deamidated|21|Deamidated,"File: ""J:\082018-os-Sc-Wa\sc10-D.raw""	SpectrumID: ""18461""	scans: ""26484"""
TGPPGPSGITGPPGPPGAAGK,4|Oxidation|13|Oxidation|16|Oxidation,"File: ""J:\082018-os-Sc-Wa\sc10-D.raw""	SpectrumID: ""10341""	scans: ""17727"""
EGPMGLPGIDGRPGPIGPA,4|Oxidation|7|Oxidation,"File: ""J:\082018-os-Sc-Wa\sc10-D.raw""	SpectrumID: ""20280""	scans: ""28538"""
GPAGPIGSAGPPGFPGAPGPK,12|Oxidation|15|Oxidation|18|Oxidation,"File: ""J:\082018-os-Sc-Wa\sc10-D.raw""	SpectrumID: ""15420""	scans: ""23200"""
TAGPQGLLGAPGILGLPGSR,11|Oxidation|17|Oxidation,"File: ""J:\082018-os-Sc-Wa\sc10-D.raw""	SpectrumID: ""26152""	scans: ""35122"""
EGPMGLPGIDGRPGPIGPAG,4|Oxidation|7|Oxidation,"File: ""J:\082018-os-Sc-Wa\sc10-D.raw""	SpectrumID: ""20322""	scans: ""28583"""
GEVGLPGVSGPVGPPGNPGAN,6|Oxidation|15|Oxidation|17|Deamidated|18|Oxidation,"File: ""J:\082018-os-Sc-Wa\sc10-D.raw""	SpectrumID: ""22163""	scans: ""30577"""
GPKGENGPVGPTGPVGSAGPSG,2|Oxidation|6|Deamidated,"File: ""J:\082018-os-Sc-Wa\sc10-D.raw""	SpectrumID: ""11329""	scans: ""18792"""
GSQGSQGPAGPPGPPGPPGPPG,3|Deamidated|6|Deamidated|12|Oxidation|15|Oxidation|18|Oxidation,"File: ""J:\082018-os-Sc-Wa\sc10-D.raw""	SpectrumID: ""12819""	scans: ""20389"""
GPSGEPGTAGPPGTAGPQGLLG,6|Oxidation|12|Oxidation|18|Deamidated,"File: ""J:\082018-os-Sc-Wa\sc10-D.raw""	SpectrumID: ""22523""	scans: ""30967"""
GPPGAVGAPGVNGAPGEAGRDG,3|Oxidation|9|Oxidation|12|Deamidated|15|Oxidation,"File: ""J:\082018-os-Sc-Wa\sc10-D.raw""	SpectrumID: ""8833""	scans: ""16071"""
GERGPPGESGAAGPSGPIGSR,6|Oxidation,"File: ""J:\082018-os-Sc-Wa\sc10-D.raw""	SpectrumID: ""6288""	scans: ""13296"""
FQGPAGEPGEPGQTGPAGAR,2|Deamidated|8|Oxidation|11|Oxidation|13|Deamidated,"File: ""J:\082018-os-Sc-Wa\sc10-D.raw""	SpectrumID: ""9356""	scans: ""16649"""
VGPAGPIGSAGPPGFPGAPGPK,13|Oxidation|21|Oxidation,"File: ""J:\082018-os-Sc-Wa\sc10-D.raw""	SpectrumID: ""18368""	scans: ""26362"""
GEVGLPGVSGPVGPPGNPGANG,6|Oxidation|15|Oxidation|17|Deamidated|18|Oxidation|21|Deamidated,"File: ""J:\082018-os-Sc-Wa\sc10-D.raw""	SpectrumID: ""23537""	scans: ""32064"""
TGPPGPSGITGPPGPPGAAGKE,4|Oxidation|13|Oxidation|16|Oxidation,"File: ""J:\082018-os-Sc-Wa\sc10-D.raw""	SpectrumID: ""10737""	scans: ""18149"""
GSDGSVGPVGPAGPIGSAGPPGF,21|Oxidation,"File: ""J:\082018-os-Sc-Wa\sc10-D.raw""	SpectrumID: ""29299""	scans: ""39267"""
NIGPVGAVGAPGPHGPVGPTGK,1|Deamidated|11|Oxidation,"File: ""J:\082018-os-Sc-Wa\sc10-D.raw""	SpectrumID: ""21243""	scans: ""29573"""
GPSGPPGPDGNKGEPGVLGAPG,6|Oxidation|11|Deamidated|15|Oxidation|21|Oxidation,"File: ""J:\082018-os-Sc-Wa\sc10-D.raw""	SpectrumID: ""10981""	scans: ""18418"""
GFQGPAGEPGEPGQTGPAGAR,3|Deamidated|9|Oxidation|12|Oxidation|14|Deamidated,"File: ""J:\082018-os-Sc-Wa\sc10-D.raw""	SpectrumID: ""10296""	scans: ""17679"""
GPSGEPGTAGPPGTAGPQGLLGA,6|Oxidation|12|Oxidation|18|Deamidated,"File: ""J:\082018-os-Sc-Wa\sc10-D.raw""	SpectrumID: ""22402""	scans: ""30838"""
GSQGSQGPAGPPGPPGPPGPPGP,6|Deamidated|12|Oxidation|15|Oxidation|18|Oxidation,"File: ""J:\082018-os-Sc-Wa\sc10-D.raw""	SpectrumID: ""15054""	scans: ""22803"""
GNIGPVGAVGAPGPHGPVGPTGK,2|Deamidated|12|Oxidation,"File: ""J:\082018-os-Sc-Wa\sc10-D.raw""	SpectrumID: ""12712""	scans: ""20275"""
GPPGAVGAPGVNGAPGEAGRDGN,3|Oxidation|9|Oxidation|12|Deamidated|15|Oxidation|23|Deamidated,"File: ""J:\082018-os-Sc-Wa\sc10-D.raw""	SpectrumID: ""9390""	scans: ""16686"""
GEVGLPGVSGPVGPPGNPGANGL,6|Oxidation|15|Oxidation|17|Deamidated|18|Oxidation,"File: ""J:\082018-os-Sc-Wa\sc10-D.raw""	SpectrumID: ""25319""	scans: ""34138"""
GSQGSQGPAGPPGPPGPPGPPGPS,6|Deamidated|12|Oxidation|15|Oxidation|18|Oxidation|21|Oxidation,"File: ""J:\082018-os-Sc-Wa\sc10-D.raw""	SpectrumID: ""11959""	scans: ""19465"""
QGFQGPAGEPGEPGQTGPAGAR,1|Deamidated|10|Oxidation|13|Oxidation|15|Deamidated,"File: ""J:\082018-os-Sc-Wa\sc10-D.raw""	SpectrumID: ""17643""	scans: ""25578"""
GEPGVLGAPGTAGPSGPGGLPGER,9|Oxidation|21|Oxidation,"File: ""J:\082018-os-Sc-Wa\sc10-D.raw""	SpectrumID: ""16017""	scans: ""23837"""
GSQGSQGPAGPPGPPGPPGPPGPSG,6|Deamidated|12|Oxidation|15|Oxidation,"File: ""J:\082018-os-Sc-Wa\sc10-D.raw""	SpectrumID: ""15556""	scans: ""23345"""
TGETGAHGPPGFAGEKGPSGEPG,10|Oxidation|22|Oxidation,"File: ""J:\082018-os-Sc-Wa\sc10-D.raw""	SpectrumID: ""7102""	scans: ""14191"""
GPPGESGAAGPSGPIGSRGPSGPPG,3|Oxidation|24|Oxidation,"File: ""J:\082018-os-Sc-Wa\sc10-D.raw""	SpectrumID: ""9789""	scans: ""17125"""
GPSGPPGPDGNKGEPGVLGAPGTA,6|Oxidation|11|Deamidated|15|Oxidation|21|Oxidation,"File: ""J:\082018-os-Sc-Wa\sc10-D.raw""	SpectrumID: ""11938""	scans: ""19443"""
GAPGPDGNNGAQGPPGPQGVQGGK,3|Oxidation|15|Oxidation|21|Deamidated,"File: ""J:\082018-os-Sc-Wa\sc10-D.raw""	SpectrumID: ""7194""	scans: ""14293"""
GSQGSQGPAGPPGPPGPPGPPGPSGG,3|Deamidated|6|Deamidated|12|Oxidation|15|Oxidation,"File: ""J:\082018-os-Sc-Wa\sc10-D.raw""	SpectrumID: ""15352""	scans: ""23127"""
GPSGPPGPDGNKGEPGVLGAPGTAG,6|Oxidation|11|Deamidated|15|Oxidation|21|Oxidation,"File: ""J:\082018-os-Sc-Wa\sc10-D.raw""	SpectrumID: ""11612""	scans: ""19094"""
GPPGAVGAPGVNGAPGEAGRDGNPG,3|Oxidation|9|Oxidation|12|Deamidated|15|Oxidation|23|Deamidated|24|Oxidation,"File: ""J:\082018-os-Sc-Wa\sc10-D.raw""	SpectrumID: ""8980""	scans: ""16245"""
GSDGSVGPVGPAGPIGSAGPPGFPGA,21|Oxidation|24|Oxidation,"File: ""J:\082018-os-Sc-Wa\sc10-D.raw""	SpectrumID: ""28306""	scans: ""37815"""
GAPGPDGNNGAQGPPGPQGVQGGKG,3|Oxidation|8|Deamidated|9|Deamidated|15|Oxidation|18|Deamidated|21|Deamidated,"File: ""J:\082018-os-Sc-Wa\sc10-D.raw""	SpectrumID: ""8819""	scans: ""16056"""
GPQGFQGPAGEPGEPGQTGPAGAR,6|Deamidated|12|Oxidation|15|Oxidation|17|Deamidated,"File: ""J:\082018-os-Sc-Wa\sc10-D.raw""	SpectrumID: ""11493""	scans: ""18967"""
DQGPVGRTGETGAHGPPGFAGEK,4|Oxidation|17|Oxidation,"File: ""J:\082018-os-Sc-Wa\sc10-D.raw""	SpectrumID: ""7238""	scans: ""14343"""
KGEPGVLGAPGTAGPSGPGGLPGER,4|Oxidation|10|Oxidation|22|Oxidation,"File: ""J:\082018-os-Sc-Wa\sc10-D.raw""	SpectrumID: ""11398""	scans: ""18866"""
GSQGSQGPAGPPGPPGPPGPPGPSGGG,3|Deamidated|6|Deamidated|12|Oxidation|15|Oxidation|18|Oxidation|21|Oxidation,"File: ""J:\082018-os-Sc-Wa\sc10-D.raw""	SpectrumID: ""12202""	scans: ""19728"""
GEVGLPGVSGPVGPPGNPGANGLTGA,6|Oxidation|15|Oxidation|17|Deamidated|18|Oxidation|21|Deamidated,"File: ""J:\082018-os-Sc-Wa\sc10-D.raw""	SpectrumID: ""26705""	scans: ""35781"""
GPSGPPGPDGNKGEPGVLGAPGTAGP,6|Oxidation|11|Deamidated|15|Oxidation|21|Oxidation,"File: ""J:\082018-os-Sc-Wa\sc10-D.raw""	SpectrumID: ""13490""	scans: ""21116"""
GPVGPTGPVGSAGPSGPNGPPGPAGSR,23|Oxidation,"File: ""J:\082018-os-Sc-Wa\sc10-D.raw""	SpectrumID: ""12810""	scans: ""20379"""
GENGPVGPTGPVGSAGPSGPNGPPGPA,3|Deamidated|21|Deamidated|24|Oxidation,"File: ""J:\082018-os-Sc-Wa\sc10-D.raw""	SpectrumID: ""20183""	scans: ""28409"""
GENGPVGPTGPVGSAGPSGPNGPPGPAG,3|Deamidated|21|Deamidated|24|Oxidation,"File: ""J:\082018-os-Sc-Wa\sc10-D.raw""	SpectrumID: ""20136""	scans: ""28359"""
TAGPPGTAGPQGLLGAPGILGLPGSR,5|Oxidation|11|Deamidated|17|Oxidation|23|Oxidation,"File: ""J:\082018-os-Sc-Wa\sc10-D.raw""	SpectrumID: ""27306""	scans: ""36505"""
GEVGLPGVSGPVGPPGNPGANGLTGAK,6|Oxidation|15|Oxidation|18|Oxidation,"File: ""J:\082018-os-Sc-Wa\sc10-D.raw""	SpectrumID: ""18778""	scans: ""26822"""
NGPVGPTGPVGSAGPSGPNGPPGPAGSR,1|Deamidated|19|Deamidated|24|Oxidation,"File: ""J:\082018-os-Sc-Wa\sc10-D.raw""	SpectrumID: ""17660""	scans: ""25596"""
GNKGEPGVLGAPGTAGPSGPGGLPGER,2|Deamidated|6|Oxidation|12|Oxidation|24|Oxidation,"File: ""J:\082018-os-Sc-Wa\sc10-D.raw""	SpectrumID: ""12104""	scans: ""19624"""
APGPQGFQGPAGEPGEPGQTGPAGAR,2|Oxidation|5|Deamidated|8|Deamidated|14|Oxidation|17|Oxidation|19|Deamidated,"File: ""J:\082018-os-Sc-Wa\sc10-D.raw""	SpectrumID: ""13036""	scans: ""20620"""
GAPGPQGFQGPAGEPGEPGQTGPAGAR,3|Oxidation|6|Deamidated|9|Deamidated|15|Oxidation|18|Oxidation|20|Deamidated,"File: ""J:\082018-os-Sc-Wa\sc10-D.raw""	SpectrumID: ""13118""	scans: ""20708"""
ENGPVGPTGPVGSAGPSGPNGPPGPAGSR,20|Deamidated|23|Oxidation,"File: ""J:\082018-os-Sc-Wa\sc10-D.raw""	SpectrumID: ""21214""	scans: ""29543"""
GSDGSVGPVGPAGPIGSAGPPGFPGAPGPK,21|Oxidation|27|Oxidation,"File: ""J:\082018-os-Sc-Wa\sc10-D.raw""	SpectrumID: ""21771""	scans: ""30142"""
GPSGPPGPDGNKGEPGVLGAPGTAGPSGPG,6|Oxidation|11|Deamidated|15|Oxidation|21|Oxidation,"File: ""J:\082018-os-Sc-Wa\sc10-D.raw""	SpectrumID: ""13421""	scans: ""21040"""
GENGPVGPTGPVGSAGPSGPNGPPGPAGSR,24|Oxidation,"File: ""J:\082018-os-Sc-Wa\sc10-D.raw""	SpectrumID: ""13377""	scans: ""20993"""
GPKGENGPVGPTGPVGSAGPSGPNGPPGPAGSR,2|Oxidation|6|Deamidated|24|Deamidated|27|Oxidation,"File: ""J:\082018-os-Sc-Wa\sc10-D.raw""	SpectrumID: ""11621""	scans: ""19104"""
GTKGPKGENGPVGPTGPVGSAGPSGPNGPPGPAG,5|Oxidation|9|Deamidated|27|Deamidated|30|Oxidation,"File: ""J:\082018-os-Sc-Wa\sc10-D.raw""	SpectrumID: ""11463""	scans: ""18935"""
GPSGEPGTAGPPGTAGPQGLLGAPGILGLPGSR,6|Oxidation|12|Oxidation|24|Oxidation|30|Oxidation,"File: ""J:\082018-os-Sc-Wa\sc10-D.raw""	SpectrumID: ""26412""	scans: ""35427"""
SAGPSGPNGPPGPAGSRGDGGPPGATGFPGAAGR,7|Oxidation|8|Deamidated|10|Oxidation|11|Oxidation|23|Oxidation|29|Oxidation,"File: ""J:\082018-os-Sc-Wa\sc10-D.raw""	SpectrumID: ""9592""	scans: ""16905"""
GPPGASGAPGPQGFQGPAGEPGEPGQTGPAGAR,2|Oxidation|9|Oxidation|21|Oxidation|24|Oxidation|26|Deamidated,"File: ""J:\082018-os-Sc-Wa\sc10-D.raw""	SpectrumID: ""12570""	scans: ""20123"""
GTKGPKGENGPVGPTGPVGSAGPSGPNGPPGPAGSR,5|Oxidation|9|Deamidated|27|Deamidated|30|Oxidation,"File: ""J:\082018-os-Sc-Wa\sc10-D.raw""	SpectrumID: ""9289""	scans: ""16577"""
GPSGPPGPDGNKGEPGVLGAPGTAGPSGPGGLPGER,6|Oxidation|11|Deamidated|15|Oxidation|21|Oxidation,"File: ""J:\082018-os-Sc-Wa\sc10-D.raw""	SpectrumID: ""14889""	scans: ""22627"""
GPSGEPGTAGPPGTAGPQGLLGAPGILGLPGSRGER,6|Oxidation|12|Oxidation|18|Deamidated|24|Oxidation|30|Oxidation,"File: ""J:\082018-os-Sc-Wa\sc10-D.raw""	SpectrumID: ""22208""	scans: ""30625"""
GPPGFAGEKGPSGEPGTAGPPGTAGPQGLLGAPGILGLPGSR,3|Oxidation|15|Oxidation|21|Oxidation|27|Deamidated|33|Oxidation|39|Oxidation,"File: ""J:\082018-os-Sc-Wa\sc10-D.raw""	SpectrumID: ""24468""	scans: ""33143"""
GSDGSVGPVGPAGPIGSAGPPGFPGAPGPKGELGPVGNPGPAGPAGPR,21|Oxidation|24|Oxidation|27|Oxidation|29|Oxidation|38|Deamidated|39|Oxidation,"File: ""J:\082018-os-Sc-Wa\sc10-D.raw""	SpectrumID: ""21449""	scans: ""29793"""
GEPGSAGPQGPPGPSGEEGK,3|Oxidation|9|Deamidated|12|Oxidation,"File: ""J:\082018-os-Sc-Wa\sc10-D.raw""	SpectrumID: ""5324""	scans: ""12177"""
~GPSGPPGLR,6|Deamidated,"File: ""J:\082018-os-Sc-Wa\sc10-D.raw""	SpectrumID: ""5345""	scans: ""12202"""
GEQGPAGPPGFQGLPGPSGTAGEAGKPGER,9|Oxidation|12|Deamidated|27|Oxidation,"File: ""J:\082018-os-Sc-Wa\sc10-D.raw""	SpectrumID: ""13884""	scans: ""21539"""
GSPGERGEVGAAGPNGFAGPAGAAGQPGAK,15|Deamidated|26|Deamidated|27|Oxidation,"File: ""J:\082018-os-Sc-Wa\sc10-D.raw""	SpectrumID: ""11145""	scans: ""18595"""
XP_025704570.1 collagen alpha-2(V) chain [Callorhinus ursinus]
NGNPGEVGFAGSPGAR,1|Deamidated|3|Deamidated|4|Oxidation|13|Oxidation,"File: ""J:\082018-os-Sc-Wa\sc10-D.raw""	SpectrumID: ""11040""	scans: ""18483"""
DGEVGPSGPVGPPGLAGER,13|Oxidation,"File: ""J:\082018-os-Sc-Wa\sc10-D.raw""	SpectrumID: ""16733""	scans: ""24602"""
GPEGPQGQRGETGPPGPVG,6|Deamidated|8|Deamidated|15|Oxidation,"File: ""J:\082018-os-Sc-Wa\sc10-D.raw""	SpectrumID: ""8967""	scans: ""16230"""
VGPPGPPGAPGPAGPLGEPGK,4|Oxidation|7|Oxidation|15|Oxidation|19|Oxidation,"File: ""J:\082018-os-Sc-Wa\sc10-D.raw""	SpectrumID: ""12000""	scans: ""19509"""
GEPGPHGIQGPIGPAGEEGK,3|Oxidation|9|Deamidated,"File: ""J:\082018-os-Sc-Wa\sc10-D.raw""	SpectrumID: ""10222""	scans: ""17600"""
GSVGEAGPEGPPGEPGPPGPPGPPG,12|Oxidation|15|Oxidation|18|Oxidation|21|Oxidation|24|Oxidation,"File: ""J:\082018-os-Sc-Wa\sc10-D.raw""	SpectrumID: ""13062""	scans: ""20648"""
GDPGEDGQPGPDGPPGPAGTTGQR,3|Oxidation|8|Deamidated|9|Oxidation|15|Oxidation|23|Deamidated,"File: ""J:\082018-os-Sc-Wa\sc10-D.raw""	SpectrumID: ""7666""	scans: ""14805"""
Taxonomic match: Leopardus geoffroyi Average Score= [0.64306659]
Containing these species:Leopardus geoffroyi
XP_045334409.1 collagen alpha-1(XI) chain isoform X1 [Leopardus geoffroyi]
GPPGPPGK,3|Oxidation|6|Oxidation,"File: ""J:\082018-os-Sc-Wa\sc10-D.raw""	SpectrumID: ""136""	scans: ""3757"""
GPPGPMGPPGL,3|Oxidation|6|Oxidation,"File: ""J:\082018-os-Sc-Wa\sc10-D.raw""	SpectrumID: ""16668""	scans: ""24532"""
GPPGRPGLPGADGLPGPPGTMLMLPFR,2|Oxidation|6|Oxidation|9|Oxidation|15|Oxidation|18|Oxidation|21|Oxidation|23|Oxidation,"File: ""J:\082018-os-Sc-Wa\sc10-D.raw""	SpectrumID: ""21955""	scans: ""30343"""
XP_045344402.1 collagen alpha-1(I) chain isoform X1 [Leopardus geoffroyi]
EGGKGPR,,"File: ""J:\082018-os-Sc-Wa\sc10-D.raw""	SpectrumID: ""224""	scans: ""5002"""
AAGLPGPK,5|Oxidation,"File: ""J:\082018-os-Sc-Wa\sc10-D.raw""	SpectrumID: ""4736""	scans: ""11445"""
GPPGPPGK,3|Oxidation|6|Oxidation,"File: ""J:\082018-os-Sc-Wa\sc10-D.raw""	SpectrumID: ""136""	scans: ""3757"""
GAAGLPGPK,6|Oxidation,"File: ""J:\082018-os-Sc-Wa\sc10-D.raw""	SpectrumID: ""5072""	scans: ""11881"""
GPAGPQGPR,,"File: ""J:\082018-os-Sc-Wa\sc10-D.raw""	SpectrumID: ""1847""	scans: ""7957"""
GFSGLDGAK,,"File: ""J:\082018-os-Sc-Wa\sc10-D.raw""	SpectrumID: ""9576""	scans: ""16885"""
GLTGPIGPPG,9|Oxidation,"File: ""J:\082018-os-Sc-Wa\sc10-D.raw""	SpectrumID: ""17376""	scans: ""25293"""
PGADGVAGPK,1|Oxidation,"File: ""J:\082018-os-Sc-Wa\sc10-D.raw""	SpectrumID: ""10361""	scans: ""17748"""
LGAPGPSGAR,4|Oxidation,"File: ""J:\082018-os-Sc-Wa\sc10-D.raw""	SpectrumID: ""2993""	scans: ""9389"""
TGPPGPAGQD,4|Oxidation|9|Deamidated,"File: ""J:\082018-os-Sc-Wa\sc10-D.raw""	SpectrumID: ""5509""	scans: ""12404"""
GPPGAVGPAGK,3|Oxidation,"File: ""J:\082018-os-Sc-Wa\sc10-D.raw""	SpectrumID: ""2897""	scans: ""9280"""
~GAPGPVGPAGK,3|Oxidation,"File: ""J:\082018-os-Sc-Wa\sc10-D.raw""	SpectrumID: ""2897""	scans: ""9280"""
IGNVGAPGPK,3|Deamidated|7|Oxidation,"File: ""J:\082018-os-Sc-Wa\sc10-D.raw""	SpectrumID: ""5384""	scans: ""12246"""
PGADGQPGAK,1|Oxidation|6|Deamidated|7|Oxidation,"File: ""J:\082018-os-Sc-Wa\sc10-D.raw""	SpectrumID: ""873""	scans: ""6092"""
GSAGPPGATGF,6|Oxidation,"File: ""J:\082018-os-Sc-Wa\sc10-D.raw""	SpectrumID: ""13534""	scans: ""21165"""
QGPPGPAGPR,1|Deamidated|4|Oxidation,"File: ""J:\082018-os-Sc-Wa\sc10-D.raw""	SpectrumID: ""6140""	scans: ""13120"""
GLTGPIGPPGP,9|Oxidation,"File: ""J:\082018-os-Sc-Wa\sc10-D.raw""	SpectrumID: ""20011""	scans: ""28212"""
AGVMGFPGPK,4|Oxidation|7|Oxidation,"File: ""J:\082018-os-Sc-Wa\sc10-D.raw""	SpectrumID: ""9300""	scans: ""16590"""
GPPGPMGPPGL,3|Oxidation|6|Oxidation,"File: ""J:\082018-os-Sc-Wa\sc10-D.raw""	SpectrumID: ""16668""	scans: ""24532"""
GEPGPPGPAGAA,3|Oxidation|6|Oxidation,"File: ""J:\082018-os-Sc-Wa\sc10-D.raw""	SpectrumID: ""7218""	scans: ""14322"""
NGAPGQMGPR,1|Deamidated|4|Oxidation|6|Deamidated|7|Oxidation,"File: ""J:\082018-os-Sc-Wa\sc10-D.raw""	SpectrumID: ""2121""	scans: ""8319"""
PGPPGAVGPAGK,4|Oxidation,"File: ""J:\082018-os-Sc-Wa\sc10-D.raw""	SpectrumID: ""8492""	scans: ""15698"""
~PGAPGPVGPAGK,4|Oxidation,"File: ""J:\082018-os-Sc-Wa\sc10-D.raw""	SpectrumID: ""8492""	scans: ""15698"""
PIGNVGAPGPK,8|Oxidation,"File: ""J:\082018-os-Sc-Wa\sc10-D.raw""	SpectrumID: ""6387""	scans: ""13401"""
PPGFPGAVGAK,2|Oxidation|5|Oxidation,"File: ""J:\082018-os-Sc-Wa\sc10-D.raw""	SpectrumID: ""8864""	scans: ""16106"""
FPGADGVAGPK,2|Oxidation,"File: ""J:\082018-os-Sc-Wa\sc10-D.raw""	SpectrumID: ""9443""	scans: ""16742"""
GANGAPGNDGAK,6|Oxidation|8|Deamidated,"File: ""J:\082018-os-Sc-Wa\sc10-D.raw""	SpectrumID: ""928""	scans: ""6164"""
IAGAPGFPGAR,5|Oxidation|8|Oxidation,"File: ""J:\082018-os-Sc-Wa\sc10-D.raw""	SpectrumID: ""9675""	scans: ""17000"""
GPPGPMGPPGLA,6|Oxidation,"File: ""J:\082018-os-Sc-Wa\sc10-D.raw""	SpectrumID: ""17164""	scans: ""25067"""
GLTGSPGSPGPD,6|Oxidation|9|Oxidation,"File: ""J:\082018-os-Sc-Wa\sc10-D.raw""	SpectrumID: ""7882""	scans: ""15037"""
PGATGFPGAAGR,1|Oxidation|7|Oxidation,"File: ""J:\082018-os-Sc-Wa\sc10-D.raw""	SpectrumID: ""6869""	scans: ""13938"""
GPQGPSGPPGPK,3|Deamidated|11|Oxidation,"File: ""J:\082018-os-Sc-Wa\sc10-D.raw""	SpectrumID: ""5475""	scans: ""12366"""
AGPSGPAGPTGAR,,"File: ""J:\082018-os-Sc-Wa\sc10-D.raw""	SpectrumID: ""3878""	scans: ""10424"""
GRPGAPGPAGAR,3|Oxidation|6|Oxidation,"File: ""J:\082018-os-Sc-Wa\sc10-D.raw""	SpectrumID: ""1210""	scans: ""6702"""
TPGPQGIAGQR,2|Oxidation|5|Deamidated|10|Deamidated,"File: ""J:\082018-os-Sc-Wa\sc10-D.raw""	SpectrumID: ""7236""	scans: ""14341"""
GIAGAPGFPGAR,6|Oxidation|9|Oxidation,"File: ""J:\082018-os-Sc-Wa\sc10-D.raw""	SpectrumID: ""10843""	scans: ""18267"""
QAGVMGFPGPK,1|Deamidated|5|Oxidation|8|Oxidation,"File: ""J:\082018-os-Sc-Wa\sc10-D.raw""	SpectrumID: ""10085""	scans: ""17454"""
GEAGPSGPAGPTGA,,"File: ""J:\082018-os-Sc-Wa\sc10-D.raw""	SpectrumID: ""9079""	scans: ""16353"""
TGPPGPAGQDGR,4|Oxidation,"File: ""J:\082018-os-Sc-Wa\sc10-D.raw""	SpectrumID: ""2120""	scans: ""8317"""
GADGSPGKDGVR,6|Oxidation,"File: ""J:\082018-os-Sc-Wa\sc10-D.raw""	SpectrumID: ""704""	scans: ""5877"""
EGSPGAEGSPGR,4|Oxidation|10|Oxidation,"File: ""J:\082018-os-Sc-Wa\sc10-D.raw""	SpectrumID: ""1408""	scans: ""7054"""
VPGPPGAVGPAGK,2|Oxidation|5|Oxidation,"File: ""J:\082018-os-Sc-Wa\sc10-D.raw""	SpectrumID: ""6396""	scans: ""13412"""
GPPGPMGPPGLAG,3|Oxidation|6|Oxidation,"File: ""J:\082018-os-Sc-Wa\sc10-D.raw""	SpectrumID: ""15507""	scans: ""23293"""
DGEAGAQGPPGPA,7|Deamidated|10|Oxidation,"File: ""J:\082018-os-Sc-Wa\sc10-D.raw""	SpectrumID: ""9395""	scans: ""16691"""
PGLPGPSGEPGK,1|Oxidation|4|Oxidation|10|Oxidation,"File: ""J:\082018-os-Sc-Wa\sc10-D.raw""	SpectrumID: ""13316""	scans: ""20928"""
GLPGTAGLPGMK,3|Oxidation|9|Oxidation|11|Oxidation,"File: ""J:\082018-os-Sc-Wa\sc10-D.raw""	SpectrumID: ""9698""	scans: ""17026"""
GAPGAPGPVGPAGK,6|Oxidation,"File: ""J:\082018-os-Sc-Wa\sc10-D.raw""	SpectrumID: ""5611""	scans: ""12528"""
GNDGATGAAGPPGP,2|Deamidated|12|Oxidation,"File: ""J:\082018-os-Sc-Wa\sc10-D.raw""	SpectrumID: ""8672""	scans: ""15899"""
GVPGPPGAVGPAGK,,"File: ""J:\082018-os-Sc-Wa\sc10-D.raw""	SpectrumID: ""10299""	scans: ""17682"""
GDAGPPGPAGPTGP,6|Oxidation,"File: ""J:\082018-os-Sc-Wa\sc10-D.raw""	SpectrumID: ""11148""	scans: ""18598"""
NGDDGEAGKPGR,,"File: ""J:\082018-os-Sc-Wa\sc10-D.raw""	SpectrumID: ""819""	scans: ""6020"""
GQAGVMGFPGPK,6|Oxidation|9|Oxidation,"File: ""J:\082018-os-Sc-Wa\sc10-D.raw""	SpectrumID: ""9242""	scans: ""16527"""
SGPQGPSGPPGPK,10|Oxidation,"File: ""J:\082018-os-Sc-Wa\sc10-D.raw""	SpectrumID: ""3515""	scans: ""10008"""
GADGSPGKDGVRG,6|Oxidation,"File: ""J:\082018-os-Sc-Wa\sc10-D.raw""	SpectrumID: ""1008""	scans: ""6273"""
GANGAPGIAGAPGF,3|Deamidated|6|Oxidation|12|Oxidation,"File: ""J:\082018-os-Sc-Wa\sc10-D.raw""	SpectrumID: ""20278""	scans: ""28536"""
VGPPGPPGPAGEK,4|Oxidation|7|Oxidation,"File: ""J:\082018-os-Sc-Wa\sc10-D.raw""	SpectrumID: ""5452""	scans: ""12332"""
GEPGPTGIQGPPG,3|Oxidation|9|Deamidated|12|Oxidation,"File: ""J:\082018-os-Sc-Wa\sc10-D.raw""	SpectrumID: ""11896""	scans: ""19397"""
GETGPAGRPGEVG,9|Oxidation,"File: ""J:\082018-os-Sc-Wa\sc10-D.raw""	SpectrumID: ""3371""	scans: ""9837"""
PGAPGNKGDTGAK,1|Oxidation|4|Oxidation|6|Deamidated,"File: ""J:\082018-os-Sc-Wa\sc10-D.raw""	SpectrumID: ""859""	scans: ""6071"""
PAGPAGPIGPVGAR,,"File: ""J:\082018-os-Sc-Wa\sc10-D.raw""	SpectrumID: ""12085""	scans: ""19604"""
GEPGPPGPAGAAGPA,3|Oxidation|6|Oxidation,"File: ""J:\082018-os-Sc-Wa\sc10-D.raw""	SpectrumID: ""9687""	scans: ""17013"""
GQAGVMGFPGPKG,2|Deamidated|6|Oxidation|9|Oxidation,"File: ""J:\082018-os-Sc-Wa\sc10-D.raw""	SpectrumID: ""9977""	scans: ""17329"""
GVVGLPGQRGER,6|Oxidation|8|Deamidated,"File: ""J:\082018-os-Sc-Wa\sc10-D.raw""	SpectrumID: ""6700""	scans: ""13754"""
GLTGSPGSPGPDGK,6|Oxidation,"File: ""J:\082018-os-Sc-Wa\sc10-D.raw""	SpectrumID: ""5406""	scans: ""12275"""
GPPGATGFPGAAGR,3|Oxidation|9|Oxidation,"File: ""J:\082018-os-Sc-Wa\sc10-D.raw""	SpectrumID: ""9297""	scans: ""16585"""
EGSPGAEGSPGRD,4|Oxidation|10|Oxidation,"File: ""J:\082018-os-Sc-Wa\sc10-D.raw""	SpectrumID: ""1777""	scans: ""7874"""
GDKGETGEQGDR,9|Deamidated,"File: ""J:\082018-os-Sc-Wa\sc10-D.raw""	SpectrumID: ""727""	scans: ""5908"""
GPPGPMGPPGLAGP,3|Oxidation|6|Oxidation|9|Oxidation,"File: ""J:\082018-os-Sc-Wa\sc10-D.raw""	SpectrumID: ""16528""	scans: ""24383"""
PGTPGPQGIAGQR,1|Oxidation|7|Deamidated|12|Deamidated,"File: ""J:\082018-os-Sc-Wa\sc10-D.raw""	SpectrumID: ""11836""	scans: ""19333"""
EQGPSGASGPAGPR,2|Deamidated,"File: ""J:\082018-os-Sc-Wa\sc10-D.raw""	SpectrumID: ""4407""	scans: ""11064"""
GPAGPAGPIGPVGAR,,"File: ""J:\082018-os-Sc-Wa\sc10-D.raw""	SpectrumID: ""12488""	scans: ""20036"""
PGPTGLPGPPGER,1|Oxidation|7|Oxidation|10|Oxidation,"File: ""J:\082018-os-Sc-Wa\sc10-D.raw""	SpectrumID: ""8903""	scans: ""16153"""
GEAGPSGPAGPTGAR,,"File: ""J:\082018-os-Sc-Wa\sc10-D.raw""	SpectrumID: ""4940""	scans: ""11715"""
PPGPIGNVGAPGPK,2|Oxidation|7|Deamidated|11|Oxidation,"File: ""J:\082018-os-Sc-Wa\sc10-D.raw""	SpectrumID: ""10310""	scans: ""17694"""
GETGPAGRPGEVGP,9|Oxidation,"File: ""J:\082018-os-Sc-Wa\sc10-D.raw""	SpectrumID: ""6201""	scans: ""13202"""
GANGAPGIAGAPGFP,3|Deamidated|6|Oxidation|12|Oxidation|15|Oxidation,"File: ""J:\082018-os-Sc-Wa\sc10-D.raw""	SpectrumID: ""20283""	scans: ""28541"""
FAGPPGADGQPGAK,5|Oxidation|10|Deamidated|11|Oxidation,"File: ""J:\082018-os-Sc-Wa\sc10-D.raw""	SpectrumID: ""6550""	scans: ""13581"""
GDKGETGEQGDRG,9|Deamidated,"File: ""J:\082018-os-Sc-Wa\sc10-D.raw""	SpectrumID: ""677""	scans: ""5840"""
GPAGNPGADGQPGAK,5|Deamidated|6|Oxidation|11|Deamidated,"File: ""J:\082018-os-Sc-Wa\sc10-D.raw""	SpectrumID: ""2389""	scans: ""8664"""
GPAGPPGFPGAVGAK,6|Oxidation|9|Oxidation,"File: ""J:\082018-os-Sc-Wa\sc10-D.raw""	SpectrumID: ""11316""	scans: ""18778"""
GNDGATGAAGPPGPTG,2|Deamidated|12|Oxidation,"File: ""J:\082018-os-Sc-Wa\sc10-D.raw""	SpectrumID: ""8376""	scans: ""15570"""
AGPPGATGFPGAAGR,4|Oxidation|10|Oxidation,"File: ""J:\082018-os-Sc-Wa\sc10-D.raw""	SpectrumID: ""9062""	scans: ""16335"""
GPIGPPGPAGAPGDK,6|Oxidation|12|Oxidation,"File: ""J:\082018-os-Sc-Wa\sc10-D.raw""	SpectrumID: ""7594""	scans: ""14729"""
GEQGPSGASGPAGPR,,"File: ""J:\082018-os-Sc-Wa\sc10-D.raw""	SpectrumID: ""3789""	scans: ""10326"""
EPGAPGNKGDTGAK,2|Oxidation|5|Oxidation|7|Deamidated,"File: ""J:\082018-os-Sc-Wa\sc10-D.raw""	SpectrumID: ""743""	scans: ""5926"""
GPSGPQGPSGPPGPK,12|Oxidation,"File: ""J:\082018-os-Sc-Wa\sc10-D.raw""	SpectrumID: ""4965""	scans: ""11750"""
GDAGPPGPAGPTGPPG,6|Oxidation|15|Oxidation,"File: ""J:\082018-os-Sc-Wa\sc10-D.raw""	SpectrumID: ""9824""	scans: ""17163"""
GFPGLPGPSGEPGK,3|Oxidation|6|Oxidation|12|Oxidation,"File: ""J:\082018-os-Sc-Wa\sc10-D.raw""	SpectrumID: ""13418""	scans: ""21037"""
GPPGPMGPPGLAGPP,3|Oxidation|6|Oxidation|15|Oxidation,"File: ""J:\082018-os-Sc-Wa\sc10-D.raw""	SpectrumID: ""17054""	scans: ""24949"""
GPPGPIGNVGAPGPK,3|Oxidation|14|Oxidation,"File: ""J:\082018-os-Sc-Wa\sc10-D.raw""	SpectrumID: ""9647""	scans: ""16965"""
DGEAGAQGPPGPAGPA,7|Deamidated,"File: ""J:\082018-os-Sc-Wa\sc10-D.raw""	SpectrumID: ""14660""	scans: ""22378"""
TGPAGPAGPIGPVGAR,,"File: ""J:\082018-os-Sc-Wa\sc10-D.raw""	SpectrumID: ""13074""	scans: ""20661"""
GEVGPPGPPGPAGEK,6|Oxidation|11|Oxidation,"File: ""J:\082018-os-Sc-Wa\sc10-D.raw""	SpectrumID: ""6528""	scans: ""13554"""
GAPGTPGPQGIAGQR,3|Oxidation|14|Deamidated,"File: ""J:\082018-os-Sc-Wa\sc10-D.raw""	SpectrumID: ""8465""	scans: ""15668"""
GEPGAPGNKGDTGAK,3|Oxidation|6|Oxidation|8|Deamidated,"File: ""J:\082018-os-Sc-Wa\sc10-D.raw""	SpectrumID: ""762""	scans: ""5953"""
AGAQGPPGPAGPAGER,,"File: ""J:\082018-os-Sc-Wa\sc10-D.raw""	SpectrumID: ""6365""	scans: ""13378"""
GAPGAPGAPGPVGPAGK,3|Oxidation|6|Oxidation,"File: ""J:\082018-os-Sc-Wa\sc10-D.raw""	SpectrumID: ""7136""	scans: ""14230"""
SAGPPGATGFPGAAGR,5|Oxidation|11|Oxidation,"File: ""J:\082018-os-Sc-Wa\sc10-D.raw""	SpectrumID: ""9272""	scans: ""16559"""
SPGENGAPGQMGPR,2|Oxidation|5|Deamidated|8|Oxidation|10|Deamidated|11|Oxidation,"File: ""J:\082018-os-Sc-Wa\sc10-D.raw""	SpectrumID: ""1966""	scans: ""8118"""
GEPGPPGPAGAAGPAGN,3|Oxidation|6|Oxidation,"File: ""J:\082018-os-Sc-Wa\sc10-D.raw""	SpectrumID: ""9171""	scans: ""16451"""
GETGPAGRPGEVGPP,9|Oxidation|15|Oxidation,"File: ""J:\082018-os-Sc-Wa\sc10-D.raw""	SpectrumID: ""5794""	scans: ""12725"""
KGEAGPSGPAGPTGAR,,"File: ""J:\082018-os-Sc-Wa\sc10-D.raw""	SpectrumID: ""2441""	scans: ""8735"""
TGIQGPPGPAGEEGK,4|Deamidated|7|Oxidation,"File: ""J:\082018-os-Sc-Wa\sc10-D.raw""	SpectrumID: ""8098""	scans: ""15274"""
GPPGPMGPPGLAGPPG,3|Oxidation|5|Oxidation|6|Oxidation|15|Oxidation,"File: ""J:\082018-os-Sc-Wa\sc10-D.raw""	SpectrumID: ""17391""	scans: ""25309"""
DGEAGAQGPPGPAGPAG,7|Deamidated|10|Oxidation,"File: ""J:\082018-os-Sc-Wa\sc10-D.raw""	SpectrumID: ""12326""	scans: ""19861"""
SQGAPGLQGMPGER,2|Deamidated|5|Oxidation|8|Deamidated|10|Oxidation|11|Oxidation,"File: ""J:\082018-os-Sc-Wa\sc10-D.raw""	SpectrumID: ""5594""	scans: ""12506"""
PGEQGPSGASGPAGPR,1|Oxidation|4|Deamidated,"File: ""J:\082018-os-Sc-Wa\sc10-D.raw""	SpectrumID: ""4897""	scans: ""11659"""
GEPGEPGASGPMGPR,3|Oxidation|6|Oxidation|12|Oxidation,"File: ""J:\082018-os-Sc-Wa\sc10-D.raw""	SpectrumID: ""3212""	scans: ""9658"""
TGPPGPIGNVGAPGPK,4|Oxidation|9|Deamidated|13|Oxidation,"File: ""J:\082018-os-Sc-Wa\sc10-D.raw""	SpectrumID: ""11144""	scans: ""18594"""
QGVPGDLGAPGPSGAR,10|Oxidation,"File: ""J:\082018-os-Sc-Wa\sc10-D.raw""	SpectrumID: ""19732""	scans: ""27887"""
GSAGPPGATGFPGAAGR,6|Oxidation|12|Oxidation,"File: ""J:\082018-os-Sc-Wa\sc10-D.raw""	SpectrumID: ""9255""	scans: ""16541"""
GSPGENGAPGQMGPR,3|Oxidation|6|Deamidated|9|Oxidation|11|Deamidated|12|Oxidation,"File: ""J:\082018-os-Sc-Wa\sc10-D.raw""	SpectrumID: ""2025""	scans: ""8208"""
GEPGPTGLPGPPGER,3|Oxidation|9|Oxidation|12|Oxidation,"File: ""J:\082018-os-Sc-Wa\sc10-D.raw""	SpectrumID: ""8875""	scans: ""16118"""
GETGPAGRPGEVGPPG,9|Oxidation|15|Oxidation,"File: ""J:\082018-os-Sc-Wa\sc10-D.raw""	SpectrumID: ""5415""	scans: ""12287"""
PGEVGPPGPPGPAGEK,1|Oxidation|7|Oxidation,"File: ""J:\082018-os-Sc-Wa\sc10-D.raw""	SpectrumID: ""7988""	scans: ""15155"""
GNDGATGAAGPPGPTGPA,2|Deamidated|12|Oxidation,"File: ""J:\082018-os-Sc-Wa\sc10-D.raw""	SpectrumID: ""11821""	scans: ""19317"""
GPSGPQGPSGPPGPKGN,6|Deamidated|12|Oxidation|17|Deamidated,"File: ""J:\082018-os-Sc-Wa\sc10-D.raw""	SpectrumID: ""5974""	scans: ""12919"""
PMGPPGLAGPPGESGR,2|Oxidation|11|Oxidation,"File: ""J:\082018-os-Sc-Wa\sc10-D.raw""	SpectrumID: ""10342""	scans: ""17728"""
GSEGPQGVRGEPGPPG,6|Deamidated|12|Oxidation|15|Oxidation,"File: ""J:\082018-os-Sc-Wa\sc10-D.raw""	SpectrumID: ""5417""	scans: ""12289"""
GFPGLPGPSGEPGKQG,3|Oxidation|6|Oxidation|15|Deamidated,"File: ""J:\082018-os-Sc-Wa\sc10-D.raw""	SpectrumID: ""15372""	scans: ""23149"""
GPPGPMGPPGLAGPPGE,5|Oxidation|6|Oxidation,"File: ""J:\082018-os-Sc-Wa\sc10-D.raw""	SpectrumID: ""19118""	scans: ""27190"""
GEPGPTGLPGPPGERG,3|Oxidation|9|Oxidation|12|Oxidation,"File: ""J:\082018-os-Sc-Wa\sc10-D.raw""	SpectrumID: ""8585""	scans: ""15806"""
DKGEAGPSGPAGPTGAR,,"File: ""J:\082018-os-Sc-Wa\sc10-D.raw""	SpectrumID: ""3530""	scans: ""10024"""
SPGEQGPSGASGPAGPR,2|Oxidation|5|Deamidated,"File: ""J:\082018-os-Sc-Wa\sc10-D.raw""	SpectrumID: ""5207""	scans: ""12051"""
GAAGPAGNPGADGQPGAK,8|Deamidated|9|Oxidation|14|Deamidated|15|Oxidation,"File: ""J:\082018-os-Sc-Wa\sc10-D.raw""	SpectrumID: ""2453""	scans: ""8747"""
DGLNGLPGPIGPPGPR,4|Deamidated|13|Oxidation,"File: ""J:\082018-os-Sc-Wa\sc10-D.raw""	SpectrumID: ""23629""	scans: ""32162"""
GNDGATGAAGPPGPTGPAG,2|Deamidated|12|Oxidation,"File: ""J:\082018-os-Sc-Wa\sc10-D.raw""	SpectrumID: ""11112""	scans: ""18560"""
PTGPPGPIGNVGAPGPK,5|Oxidation|10|Deamidated|14|Oxidation,"File: ""J:\082018-os-Sc-Wa\sc10-D.raw""	SpectrumID: ""11807""	scans: ""19302"""
PAGAPGTPGPQGIAGQR,5|Oxidation|11|Deamidated|16|Deamidated,"File: ""J:\082018-os-Sc-Wa\sc10-D.raw""	SpectrumID: ""10060""	scans: ""17425"""
DGEAGAQGPPGPAGPAGE,7|Deamidated|10|Oxidation,"File: ""J:\082018-os-Sc-Wa\sc10-D.raw""	SpectrumID: ""13262""	scans: ""20868"""
PGEPGEPGASGPMGPR,1|Oxidation|4|Oxidation|7|Oxidation|13|Oxidation,"File: ""J:\082018-os-Sc-Wa\sc10-D.raw""	SpectrumID: ""3490""	scans: ""9981"""
GETGPAGPAGPIGPVGAR,,"File: ""J:\082018-os-Sc-Wa\sc10-D.raw""	SpectrumID: ""13899""	scans: ""21555"""
TGPPGPAGQDGRPGPPG,4|Oxidation|13|Oxidation|16|Oxidation,"File: ""J:\082018-os-Sc-Wa\sc10-D.raw""	SpectrumID: ""4037""	scans: ""10608"""
GPMGPPGLAGPPGESGR,3|Oxidation|12|Oxidation,"File: ""J:\082018-os-Sc-Wa\sc10-D.raw""	SpectrumID: ""10625""	scans: ""18030"""
GPTGPAGPPGFPGAVGAK,9|Oxidation|12|Oxidation,"File: ""J:\082018-os-Sc-Wa\sc10-D.raw""	SpectrumID: ""12908""	scans: ""20484"""
GPAGFAGPPGADGQPGAK,9|Oxidation|14|Deamidated,"File: ""J:\082018-os-Sc-Wa\sc10-D.raw""	SpectrumID: ""10916""	scans: ""18345"""
GDRGDAGPKGADGSPGK,8|Oxidation|15|Oxidation,"File: ""J:\082018-os-Sc-Wa\sc10-D.raw""	SpectrumID: ""454""	scans: ""5557"""
GLTGPIGPPGPAGAPGDK,9|Oxidation,"File: ""J:\082018-os-Sc-Wa\sc10-D.raw""	SpectrumID: ""14473""	scans: ""22178"""
GEAGAQGPPGPAGPAGER,6|Deamidated,"File: ""J:\082018-os-Sc-Wa\sc10-D.raw""	SpectrumID: ""7720""	scans: ""14863"""
EQGVPGDLGAPGPSGAR,11|Oxidation,"File: ""J:\082018-os-Sc-Wa\sc10-D.raw""	SpectrumID: ""21065""	scans: ""29384"""
GSPGEQGPSGASGPAGPR,3|Oxidation|6|Deamidated,"File: ""J:\082018-os-Sc-Wa\sc10-D.raw""	SpectrumID: ""5036""	scans: ""11835"""
GANGAPGIAGAPGFPGAR,6|Oxidation|12|Oxidation|15|Oxidation,"File: ""J:\082018-os-Sc-Wa\sc10-D.raw""	SpectrumID: ""12340""	scans: ""19876"""
SPGEAGRPGEAGLPGAK,2|Oxidation|8|Oxidation|14|Oxidation,"File: ""J:\082018-os-Sc-Wa\sc10-D.raw""	SpectrumID: ""3116""	scans: ""9531"""
PPGAPGAPGAPGPVGPAGK,2|Oxidation|5|Oxidation|8|Oxidation,"File: ""J:\082018-os-Sc-Wa\sc10-D.raw""	SpectrumID: ""8107""	scans: ""15283"""
SPGAEGSPGRDGSPGPK,2|Oxidation|8|Oxidation|14|Oxidation,"File: ""J:\082018-os-Sc-Wa\sc10-D.raw""	SpectrumID: ""1796""	scans: ""7896"""
GDAGPPGPAGPTGPPGPIG,6|Oxidation|15|Oxidation,"File: ""J:\082018-os-Sc-Wa\sc10-D.raw""	SpectrumID: ""17193""	scans: ""25098"""
GPTGPPGPIGNVGAPGPK,6|Oxidation|11|Deamidated|15|Oxidation,"File: ""J:\082018-os-Sc-Wa\sc10-D.raw""	SpectrumID: ""12176""	scans: ""19701"""
GPAGAPGTPGPQGIAGQR,6|Oxidation,"File: ""J:\082018-os-Sc-Wa\sc10-D.raw""	SpectrumID: ""9235""	scans: ""16519"""
GFSGLDGAKGDAGPAGPK,14|Oxidation,"File: ""J:\082018-os-Sc-Wa\sc10-D.raw""	SpectrumID: ""9362""	scans: ""16656"""
NGDDGEAGKPGRPGER,1|Deamidated|13|Oxidation,"File: ""J:\082018-os-Sc-Wa\sc10-D.raw""	SpectrumID: ""1678""	scans: ""7699"""
GNSGEPGAPGNKGDTGAK,2|Deamidated|9|Oxidation|11|Deamidated,"File: ""J:\082018-os-Sc-Wa\sc10-D.raw""	SpectrumID: ""1850""	scans: ""7960"""
GSPGEAGRPGEAGLPGAK,9|Oxidation|15|Oxidation,"File: ""J:\082018-os-Sc-Wa\sc10-D.raw""	SpectrumID: ""3959""	scans: ""10519"""
GPPGAPGAPGAPGPVGPAGK,3|Oxidation|9|Oxidation,"File: ""J:\082018-os-Sc-Wa\sc10-D.raw""	SpectrumID: ""9614""	scans: ""16930"""
RPGEVGPPGPPGPAGEK,2|Oxidation|8|Oxidation|11|Oxidation,"File: ""J:\082018-os-Sc-Wa\sc10-D.raw""	SpectrumID: ""4425""	scans: ""11085"""
GDRGETGPAGPPGAPGAPG,12|Oxidation|18|Oxidation,"File: ""J:\082018-os-Sc-Wa\sc10-D.raw""	SpectrumID: ""6896""	scans: ""13967"""
GAPGDRGEPGPPGPAGFA,3|Oxidation|9|Oxidation|12|Oxidation,"File: ""J:\082018-os-Sc-Wa\sc10-D.raw""	SpectrumID: ""12444""	scans: ""19987"""
TGPPGPAGQDGRPGPPGP,4|Oxidation|9|Deamidated|13|Oxidation|18|Oxidation,"File: ""J:\082018-os-Sc-Wa\sc10-D.raw""	SpectrumID: ""7057""	scans: ""14138"""
AGPTGPPGPIGNVGAPGPK,7|Oxidation|12|Deamidated|16|Oxidation,"File: ""J:\082018-os-Sc-Wa\sc10-D.raw""	SpectrumID: ""12622""	scans: ""20179"""
GPPGPMGPPGLAGPPGESG,3|Oxidation|6|Oxidation|15|Oxidation,"File: ""J:\082018-os-Sc-Wa\sc10-D.raw""	SpectrumID: ""16773""	scans: ""24644"""
GETGPAGRPGEVGPPGPP,9|Oxidation|15|Oxidation|18|Oxidation,"File: ""J:\082018-os-Sc-Wa\sc10-D.raw""	SpectrumID: ""7313""	scans: ""14429"""
GEPGPTGIQGPPGPAGEE,3|Oxidation|12|Oxidation,"File: ""J:\082018-os-Sc-Wa\sc10-D.raw""	SpectrumID: ""14934""	scans: ""22675"""
GSEGPQGVRGEPGPPGPA,6|Deamidated|12|Oxidation|15|Oxidation,"File: ""J:\082018-os-Sc-Wa\sc10-D.raw""	SpectrumID: ""7626""	scans: ""14763"""
PGPTGIQGPPGPAGEEGK,1|Oxidation|7|Deamidated|10|Oxidation,"File: ""J:\082018-os-Sc-Wa\sc10-D.raw""	SpectrumID: ""10055""	scans: ""17417"""
DGEAGAQGPPGPAGPAGER,,"File: ""J:\082018-os-Sc-Wa\sc10-D.raw""	SpectrumID: ""9196""	scans: ""16478"""
PGSPGEQGPSGASGPAGPR,1|Oxidation|4|Oxidation|7|Deamidated,"File: ""J:\082018-os-Sc-Wa\sc10-D.raw""	SpectrumID: ""5245""	scans: ""12093"""
EPGSPGENGAPGQMGPR,2|Oxidation|5|Oxidation|8|Deamidated|11|Oxidation|13|Deamidated|14|Oxidation,"File: ""J:\082018-os-Sc-Wa\sc10-D.raw""	SpectrumID: ""3051""	scans: ""9451"""
GPPGEPGEPGASGPMGPR,3|Oxidation|6|Oxidation|9|Oxidation|15|Oxidation,"File: ""J:\082018-os-Sc-Wa\sc10-D.raw""	SpectrumID: ""4558""	scans: ""11238"""
GDAGPPGPAGPTGPPGPIGN,6|Oxidation|15|Oxidation|20|Deamidated,"File: ""J:\082018-os-Sc-Wa\sc10-D.raw""	SpectrumID: ""17808""	scans: ""25755"""
RGETGPAGPAGPIGPVGAR,,"File: ""J:\082018-os-Sc-Wa\sc10-D.raw""	SpectrumID: ""10251""	scans: ""17631"""
GETGPAGRPGEVGPPGPPG,9|Oxidation|15|Oxidation,"File: ""J:\082018-os-Sc-Wa\sc10-D.raw""	SpectrumID: ""8357""	scans: ""15550"""
TGDAGPVGPPGPPGPPGPPG,10|Oxidation|13|Oxidation|16|Oxidation,"File: ""J:\082018-os-Sc-Wa\sc10-D.raw""	SpectrumID: ""15100""	scans: ""22853"""
AGPPGAPGAPGAPGPVGPAGK,4|Oxidation|7|Oxidation|13|Oxidation,"File: ""J:\082018-os-Sc-Wa\sc10-D.raw""	SpectrumID: ""8686""	scans: ""15914"""
GAPGSQGAPGLQGMPGER,3|Oxidation|6|Deamidated|9|Oxidation|12|Deamidated|14|Oxidation|15|Oxidation,"File: ""J:\082018-os-Sc-Wa\sc10-D.raw""	SpectrumID: ""6486""	scans: ""13508"""
GEPGPTGIQGPPGPAGEEG,3|Oxidation|9|Deamidated|12|Oxidation,"File: ""J:\082018-os-Sc-Wa\sc10-D.raw""	SpectrumID: ""15898""	scans: ""23710"""
GPAGPQGPRGDKGETGEQ,6|Deamidated|18|Deamidated,"File: ""J:\082018-os-Sc-Wa\sc10-D.raw""	SpectrumID: ""2781""	scans: ""9154"""
GEPGSPGENGAPGQMGPR,6|Oxidation|12|Oxidation|14|Deamidated|15|Oxidation,"File: ""J:\082018-os-Sc-Wa\sc10-D.raw""	SpectrumID: ""3474""	scans: ""9964"""
DGEAGAQGPPGPAGPAGERG,,"File: ""J:\082018-os-Sc-Wa\sc10-D.raw""	SpectrumID: ""8897""	scans: ""16144"""
GKDGLNGLPGPIGPPGPR,6|Deamidated|9|Oxidation|15|Oxidation|17|Oxidation,"File: ""J:\082018-os-Sc-Wa\sc10-D.raw""	SpectrumID: ""13141""	scans: ""20732"""
GPAGAAGPAGNPGADGQPGAK,12|Oxidation|17|Deamidated|18|Oxidation,"File: ""J:\082018-os-Sc-Wa\sc10-D.raw""	SpectrumID: ""3965""	scans: ""10525"""
PGEQGVPGDLGAPGPSGAR,1|Oxidation|15|Oxidation,"File: ""J:\082018-os-Sc-Wa\sc10-D.raw""	SpectrumID: ""11338""	scans: ""18802"""
KNGDDGEAGKPGRPGER,2|Deamidated|14|Oxidation,"File: ""J:\082018-os-Sc-Wa\sc10-D.raw""	SpectrumID: ""428""	scans: ""5526"""
GFPGERGVQGPPGPAGPR,3|Oxidation|9|Deamidated|12|Oxidation,"File: ""J:\082018-os-Sc-Wa\sc10-D.raw""	SpectrumID: ""11991""	scans: ""19499"""
PAGPTGPPGPIGNVGAPGPK,8|Oxidation|13|Deamidated|17|Oxidation,"File: ""J:\082018-os-Sc-Wa\sc10-D.raw""	SpectrumID: ""13175""	scans: ""20769"""
AGRPGEVGPPGPPGPAGEK,4|Oxidation|10|Oxidation|13|Oxidation,"File: ""J:\082018-os-Sc-Wa\sc10-D.raw""	SpectrumID: ""6468""	scans: ""13488"""
PPGPMGPPGLAGPPGESGR,2|Oxidation|5|Oxidation|14|Oxidation,"File: ""J:\082018-os-Sc-Wa\sc10-D.raw""	SpectrumID: ""11762""	scans: ""19254"""
GLTGPIGPPGPAGAPGDKGE,9|Oxidation|15|Oxidation,"File: ""J:\082018-os-Sc-Wa\sc10-D.raw""	SpectrumID: ""13736""	scans: ""21381"""
EGSPGAEGSPGRDGSPGPK,4|Oxidation|10|Oxidation|16|Oxidation,"File: ""J:\082018-os-Sc-Wa\sc10-D.raw""	SpectrumID: ""1848""	scans: ""7958"""
PPGSPGEQGPSGASGPAGPR,2|Oxidation|5|Oxidation|8|Deamidated,"File: ""J:\082018-os-Sc-Wa\sc10-D.raw""	SpectrumID: ""5766""	scans: ""12695"""
GPAGPQGPRGDKGETGEQG,6|Deamidated|18|Deamidated,"File: ""J:\082018-os-Sc-Wa\sc10-D.raw""	SpectrumID: ""2722""	scans: ""9091"""
GPPGPMGPPGLAGPPGESGR,6|Oxidation,"File: ""J:\082018-os-Sc-Wa\sc10-D.raw""	SpectrumID: ""14201""	scans: ""21883"""
GNDGATGAAGPPGPTGPAGPPG,2|Deamidated|12|Oxidation|21|Oxidation,"File: ""J:\082018-os-Sc-Wa\sc10-D.raw""	SpectrumID: ""12892""	scans: ""20467"""
GPPGPTGPAGPPGFPGAVGAK,3|Oxidation|12|Oxidation,"File: ""J:\082018-os-Sc-Wa\sc10-D.raw""	SpectrumID: ""15824""	scans: ""23631"""
GEPGPPGPAGAAGPAGNPGADG,5|Oxidation|6|Oxidation|17|Deamidated|18|Oxidation,"File: ""J:\082018-os-Sc-Wa\sc10-D.raw""	SpectrumID: ""11126""	scans: ""18575"""
TGDAGPVGPPGPPGPPGPPGP,10|Oxidation|13|Oxidation|16|Oxidation,"File: ""J:\082018-os-Sc-Wa\sc10-D.raw""	SpectrumID: ""17461""	scans: ""25384"""
GAPGDKGEAGPSGPAGPTGAR,3|Oxidation,"File: ""J:\082018-os-Sc-Wa\sc10-D.raw""	SpectrumID: ""3427""	scans: ""9908"""
GPAGPTGPPGPIGNVGAPGPK,9|Oxidation|18|Oxidation,"File: ""J:\082018-os-Sc-Wa\sc10-D.raw""	SpectrumID: ""12699""	scans: ""20261"""
GANGAPGNDGAKGDAGAPGAPG,3|Deamidated|6|Oxidation|8|Deamidated|18|Oxidation|21|Oxidation,"File: ""J:\082018-os-Sc-Wa\sc10-D.raw""	SpectrumID: ""2658""	scans: ""9017"""
TGPPGPAGQDGRPGPPGPPG,4|Oxidation|13|Oxidation|16|Oxidation|19|Oxidation,"File: ""J:\082018-os-Sc-Wa\sc10-D.raw""	SpectrumID: ""6012""	scans: ""12961"""
GPPGSPGEQGPSGASGPAGPR,6|Oxidation|9|Deamidated,"File: ""J:\082018-os-Sc-Wa\sc10-D.raw""	SpectrumID: ""6996""	scans: ""14073"""
QGPPGEPGEPGASGPMGPR,4|Oxidation|7|Oxidation|10|Oxidation|16|Oxidation,"File: ""J:\082018-os-Sc-Wa\sc10-D.raw""	SpectrumID: ""5107""	scans: ""11925"""
GLTGPIGPPGPAGAPGDKGEA,9|Oxidation|15|Oxidation,"File: ""J:\082018-os-Sc-Wa\sc10-D.raw""	SpectrumID: ""14682""	scans: ""22401"""
GEPGPTGIQGPPGPAGEEGK,9|Deamidated|12|Oxidation,"File: ""J:\082018-os-Sc-Wa\sc10-D.raw""	SpectrumID: ""11501""	scans: ""18976"""
GADGPAGAPGTPGPQGIAGQR,9|Oxidation|15|Deamidated|20|Deamidated,"File: ""J:\082018-os-Sc-Wa\sc10-D.raw""	SpectrumID: ""11786""	scans: ""19280"""
GPAGPPGAPGAPGAPGPVGPAGK,6|Oxidation|9|Oxidation|12|Oxidation,"File: ""J:\082018-os-Sc-Wa\sc10-D.raw""	SpectrumID: ""9764""	scans: ""17099"""
GETGPAGRPGEVGPPGPPGPA,9|Oxidation|15|Oxidation,"File: ""J:\082018-os-Sc-Wa\sc10-D.raw""	SpectrumID: ""10147""	scans: ""17520"""
AGPPGPTGPAGPPGFPGAVGAK,4|Oxidation|13|Oxidation,"File: ""J:\082018-os-Sc-Wa\sc10-D.raw""	SpectrumID: ""16109""	scans: ""23936"""
GDRGETGPAGPAGPIGPVGAR,,"File: ""J:\082018-os-Sc-Wa\sc10-D.raw""	SpectrumID: ""11039""	scans: ""18482"""
DGEAGAQGPPGPAGPAGERGE,7|Deamidated|10|Oxidation,"File: ""J:\082018-os-Sc-Wa\sc10-D.raw""	SpectrumID: ""8765""	scans: ""15998"""
KPGEQGVPGDLGAPGPSGAR,2|Oxidation|5|Deamidated|8|Oxidation|16|Oxidation,"File: ""J:\082018-os-Sc-Wa\sc10-D.raw""	SpectrumID: ""7039""	scans: ""14119"""
TGPPGPAGQDGRPGPPGPPGA,4|Oxidation|9|Deamidated|13|Oxidation|16|Oxidation|19|Oxidation,"File: ""J:\082018-os-Sc-Wa\sc10-D.raw""	SpectrumID: ""8093""	scans: ""15268"""
APGAPGSQGAPGLQGMPGER,2|Oxidation|5|Oxidation|8|Deamidated|11|Oxidation|14|Deamidated|16|Oxidation|17|Oxidation,"File: ""J:\082018-os-Sc-Wa\sc10-D.raw""	SpectrumID: ""7021""	scans: ""14100"""
TGDAGPVGPPGPPGPPGPPGPP,10|Oxidation|15|Oxidation|19|Oxidation,"File: ""J:\082018-os-Sc-Wa\sc10-D.raw""	SpectrumID: ""18055""	scans: ""26020"""
GSEGPQGVRGEPGPPGPAGAAG,6|Deamidated|12|Oxidation|15|Oxidation,"File: ""J:\082018-os-Sc-Wa\sc10-D.raw""	SpectrumID: ""8536""	scans: ""15751"""
GETGPAGRPGEVGPPGPPGPAG,9|Oxidation|15|Oxidation,"File: ""J:\082018-os-Sc-Wa\sc10-D.raw""	SpectrumID: ""10042""	scans: ""17403"""
GEPGPPGPAGAAGPAGNPGADGQ,3|Oxidation|6|Oxidation|17|Deamidated|18|Oxidation|23|Deamidated,"File: ""J:\082018-os-Sc-Wa\sc10-D.raw""	SpectrumID: ""12013""	scans: ""19523"""
GNDGATGAAGPPGPTGPAGPPGF,2|Deamidated|12|Oxidation|21|Oxidation,"File: ""J:\082018-os-Sc-Wa\sc10-D.raw""	SpectrumID: ""22918""	scans: ""31397"""
GKPGEQGVPGDLGAPGPSGAR,3|Oxidation|6|Deamidated|9|Oxidation|17|Oxidation,"File: ""J:\082018-os-Sc-Wa\sc10-D.raw""	SpectrumID: ""7015""	scans: ""14093"""
GRTGDAGPVGPPGPPGPPGPPG,12|Oxidation|15|Oxidation|18|Oxidation|21|Oxidation,"File: ""J:\082018-os-Sc-Wa\sc10-D.raw""	SpectrumID: ""9416""	scans: ""16713"""
GPPGPMGPPGLAGPPGESGRE,3|Oxidation|6|Oxidation|15|Oxidation,"File: ""J:\082018-os-Sc-Wa\sc10-D.raw""	SpectrumID: ""12146""	scans: ""19669"""
TGPAGPPGAPGAPGAPGPVGPAGK,7|Oxidation|13|Oxidation,"File: ""J:\082018-os-Sc-Wa\sc10-D.raw""	SpectrumID: ""11459""	scans: ""18931"""
GAPGAPGSQGAPGLQGMPGER,3|Oxidation|6|Oxidation|9|Deamidated|12|Oxidation|15|Deamidated|17|Oxidation|18|Oxidation,"File: ""J:\082018-os-Sc-Wa\sc10-D.raw""	SpectrumID: ""7184""	scans: ""14282"""
AAGPPGPTGPAGPPGFPGAVGAK,5|Oxidation|14|Oxidation|17|Oxidation,"File: ""J:\082018-os-Sc-Wa\sc10-D.raw""	SpectrumID: ""14419""	scans: ""22120"""
GAPGDRGEPGPPGPAGFAGPPG,3|Oxidation|9|Oxidation|12|Oxidation|21|Oxidation,"File: ""J:\082018-os-Sc-Wa\sc10-D.raw""	SpectrumID: ""11967""	scans: ""19474"""
GEPGPTGIQGPPGPAGEEGKR,12|Oxidation,"File: ""J:\082018-os-Sc-Wa\sc10-D.raw""	SpectrumID: ""8385""	scans: ""15580"""
DGEAGAQGPPGPAGPAGERGEQ,7|Deamidated|22|Deamidated,"File: ""J:\082018-os-Sc-Wa\sc10-D.raw""	SpectrumID: ""10418""	scans: ""17809"""
TGDAGPVGPPGPPGPPGPPGPPS,10|Oxidation|13|Oxidation|16|Oxidation,"File: ""J:\082018-os-Sc-Wa\sc10-D.raw""	SpectrumID: ""17557""	scans: ""25486"""
GPPGPAGAAGPAGNPGADGQPGAK,3|Oxidation|14|Deamidated|15|Oxidation|20|Deamidated|21|Oxidation,"File: ""J:\082018-os-Sc-Wa\sc10-D.raw""	SpectrumID: ""6739""	scans: ""13799"""
GSEGPQGVRGEPGPPGPAGAAGP,6|Deamidated|12|Oxidation|15|Oxidation,"File: ""J:\082018-os-Sc-Wa\sc10-D.raw""	SpectrumID: ""10151""	scans: ""17524"""
SPGADGPAGAPGTPGPQGIAGQR,11|Oxidation|17|Deamidated|22|Deamidated,"File: ""J:\082018-os-Sc-Wa\sc10-D.raw""	SpectrumID: ""12435""	scans: ""19977"""
PPGPAGPTGPPGPIGNVGAPGPK,2|Oxidation|13|Oxidation|16|Deamidated|20|Oxidation,"File: ""J:\082018-os-Sc-Wa\sc10-D.raw""	SpectrumID: ""14248""	scans: ""21933"""
GFQGPPGEPGEPGASGPMGPR,6|Oxidation|9|Oxidation|12|Oxidation|18|Oxidation,"File: ""J:\082018-os-Sc-Wa\sc10-D.raw""	SpectrumID: ""9453""	scans: ""16753"""
AGAPGAPGSQGAPGLQGMPGER,4|Oxidation|7|Oxidation|10|Deamidated|13|Oxidation|18|Oxidation|19|Oxidation,"File: ""J:\082018-os-Sc-Wa\sc10-D.raw""	SpectrumID: ""6860""	scans: ""13928"""
GAPGDRGEPGPPGPAGFAGPPGA,3|Oxidation|9|Oxidation|12|Oxidation|21|Oxidation,"File: ""J:\082018-os-Sc-Wa\sc10-D.raw""	SpectrumID: ""13208""	scans: ""20804"""
TGPPGPAGQDGRPGPPGPPGAR,4|Oxidation|9|Deamidated|13|Oxidation|16|Oxidation|19|Oxidation,"File: ""J:\082018-os-Sc-Wa\sc10-D.raw""	SpectrumID: ""4979""	scans: ""11770"""
PPGPPGSPGEQGPSGASGPAGPR,1|Oxidation|5|Oxidation|8|Oxidation,"File: ""J:\082018-os-Sc-Wa\sc10-D.raw""	SpectrumID: ""6811""	scans: ""13876"""
DGEAGAQGPPGPAGPAGERGEQG,7|Deamidated|22|Deamidated,"File: ""J:\082018-os-Sc-Wa\sc10-D.raw""	SpectrumID: ""10285""	scans: ""17667"""
TGDAGPVGPPGPPGPPGPPGPPSG,10|Oxidation|13|Oxidation|16|Oxidation,"File: ""J:\082018-os-Sc-Wa\sc10-D.raw""	SpectrumID: ""17417""	scans: ""25337"""
EPGPPGPAGFAGPPGADGQPGAK,2|Oxidation|5|Oxidation|14|Oxidation|19|Deamidated,"File: ""J:\082018-os-Sc-Wa\sc10-D.raw""	SpectrumID: ""13699""	scans: ""21341"""
GSPGADGPAGAPGTPGPQGIAGQR,12|Oxidation|18|Deamidated,"File: ""J:\082018-os-Sc-Wa\sc10-D.raw""	SpectrumID: ""11936""	scans: ""19440"""
GPPGPAGPTGPPGPIGNVGAPGPK,3|Oxidation|14|Oxidation|21|Oxidation,"File: ""J:\082018-os-Sc-Wa\sc10-D.raw""	SpectrumID: ""13560""	scans: ""21193"""
GPPGPPGSPGEQGPSGASGPAGPR,3|Oxidation|9|Oxidation|12|Deamidated,"File: ""J:\082018-os-Sc-Wa\sc10-D.raw""	SpectrumID: ""8698""	scans: ""15927"""
GSEGPQGVRGEPGPPGPAGAAGPA,6|Deamidated|12|Oxidation|15|Oxidation,"File: ""J:\082018-os-Sc-Wa\sc10-D.raw""	SpectrumID: ""10036""	scans: ""17397"""
GEPGPPGPAGFAGPPGADGQPGAK,3|Oxidation|8|Oxidation|15|Oxidation,"File: ""J:\082018-os-Sc-Wa\sc10-D.raw""	SpectrumID: ""12741""	scans: ""20306"""
TGAAGPPGPTGPAGPPGFPGAVGAK,7|Oxidation|16|Oxidation|19|Oxidation,"File: ""J:\082018-os-Sc-Wa\sc10-D.raw""	SpectrumID: ""14702""	scans: ""22423"""
TGDAGPVGPPGPPGPPGPPGPPSGG,10|Oxidation|13|Oxidation|16|Oxidation|19|Oxidation,"File: ""J:\082018-os-Sc-Wa\sc10-D.raw""	SpectrumID: ""15658""	scans: ""23454"""
GDRGETGPAGPPGAPGAPGAPGPVG,12|Oxidation|18|Oxidation|21|Oxidation,"File: ""J:\082018-os-Sc-Wa\sc10-D.raw""	SpectrumID: ""10871""	scans: ""18297"""
GRTGDAGPVGPPGPPGPPGPPGPP,12|Oxidation|15|Oxidation|18|Oxidation|21|Oxidation,"File: ""J:\082018-os-Sc-Wa\sc10-D.raw""	SpectrumID: ""12181""	scans: ""19706"""
GSEGPQGVRGEPGPPGPAGAAGPAG,6|Deamidated|12|Oxidation|15|Oxidation,"File: ""J:\082018-os-Sc-Wa\sc10-D.raw""	SpectrumID: ""9967""	scans: ""17318"""
PGPAGAPGDKGEAGPSGPAGPTGAR,1|Oxidation|7|Oxidation,"File: ""J:\082018-os-Sc-Wa\sc10-D.raw""	SpectrumID: ""5319""	scans: ""12172"""
GAPGDRGEPGPPGPAGFAGPPGAD,3|Oxidation|9|Oxidation|12|Oxidation|21|Oxidation,"File: ""J:\082018-os-Sc-Wa\sc10-D.raw""	SpectrumID: ""13195""	scans: ""20790"""
AGPPGPAGPTGPPGPIGNVGAPGPK,4|Oxidation|13|Oxidation|18|Deamidated|22|Oxidation,"File: ""J:\082018-os-Sc-Wa\sc10-D.raw""	SpectrumID: ""14679""	scans: ""22398"""
GETGPAGPPGAPGAPGAPGPVGPAGK,9|Oxidation|12|Oxidation|15|Oxidation,"File: ""J:\082018-os-Sc-Wa\sc10-D.raw""	SpectrumID: ""10808""	scans: ""18226"""
GSPGADGPAGAPGTPGPQGIAGQRG,3|Oxidation|12|Oxidation|15|Oxidation|18|Deamidated|23|Deamidated,"File: ""J:\082018-os-Sc-Wa\sc10-D.raw""	SpectrumID: ""10439""	scans: ""17831"""
GEAGKPGEQGVPGDLGAPGPSGAR,6|Oxidation|9|Deamidated|18|Oxidation,"File: ""J:\082018-os-Sc-Wa\sc10-D.raw""	SpectrumID: ""9091""	scans: ""16366"""
GETGPAGRPGEVGPPGPPGPAGEK,9|Oxidation|15|Oxidation,"File: ""J:\082018-os-Sc-Wa\sc10-D.raw""	SpectrumID: ""7329""	scans: ""14446"""
GDAGAPGAPGSQGAPGLQGMPGER,6|Oxidation|9|Oxidation|15|Oxidation|20|Oxidation|21|Oxidation,"File: ""J:\082018-os-Sc-Wa\sc10-D.raw""	SpectrumID: ""6947""	scans: ""14021"""
QGPPGPPGSPGEQGPSGASGPAGPR,4|Oxidation|7|Oxidation|13|Deamidated,"File: ""J:\082018-os-Sc-Wa\sc10-D.raw""	SpectrumID: ""13982""	scans: ""21643"""
DGEAGAQGPPGPAGPAGERGEQGPA,10|Oxidation|22|Deamidated,"File: ""J:\082018-os-Sc-Wa\sc10-D.raw""	SpectrumID: ""10262""	scans: ""17642"""
GATGAAGPPGPTGPAGPPGFPGAVGAK,9|Oxidation|18|Oxidation|21|Oxidation,"File: ""J:\082018-os-Sc-Wa\sc10-D.raw""	SpectrumID: ""14917""	scans: ""22657"""
PQGFQGPPGEPGEPGASGPMGPR,2|Deamidated|5|Deamidated|8|Oxidation|11|Oxidation|14|Oxidation|20|Oxidation,"File: ""J:\082018-os-Sc-Wa\sc10-D.raw""	SpectrumID: ""11585""	scans: ""19065"""
GDAGAPGAPGSQGAPGLQGMPGERG,6|Oxidation|9|Oxidation|12|Deamidated|15|Oxidation|18|Deamidated|20|Oxidation|21|Oxidation,"File: ""J:\082018-os-Sc-Wa\sc10-D.raw""	SpectrumID: ""8096""	scans: ""15271"""
GSEGPQGVRGEPGPPGPAGAAGPAGN,6|Deamidated|12|Oxidation|15|Oxidation,"File: ""J:\082018-os-Sc-Wa\sc10-D.raw""	SpectrumID: ""9776""	scans: ""17112"""
DAGPPGPAGPTGPPGPIGNVGAPGPK,5|Oxidation|14|Oxidation|19|Deamidated|23|Oxidation,"File: ""J:\082018-os-Sc-Wa\sc10-D.raw""	SpectrumID: ""18951""	scans: ""27012"""
DGEAGAQGPPGPAGPAGERGEQGPAG,22|Deamidated,"File: ""J:\082018-os-Sc-Wa\sc10-D.raw""	SpectrumID: ""11414""	scans: ""18883"""
RGEPGPPGPAGFAGPPGADGQPGAK,4|Oxidation|7|Oxidation|16|Oxidation|21|Deamidated,"File: ""J:\082018-os-Sc-Wa\sc10-D.raw""	SpectrumID: ""10187""	scans: ""17562"""
GRTGDAGPVGPPGPPGPPGPPGPPSG,12|Oxidation|15|Oxidation|18|Oxidation|21|Oxidation,"File: ""J:\082018-os-Sc-Wa\sc10-D.raw""	SpectrumID: ""11509""	scans: ""18984"""
GEPGPPGPAGAAGPAGNPGADGQPGAK,3|Oxidation|6|Oxidation|18|Oxidation|23|Deamidated,"File: ""J:\082018-os-Sc-Wa\sc10-D.raw""	SpectrumID: ""8478""	scans: ""15682"""
GDAGPPGPAGPTGPPGPIGNVGAPGPK,6|Oxidation|20|Deamidated,"File: ""J:\082018-os-Sc-Wa\sc10-D.raw""	SpectrumID: ""18265""	scans: ""26252"""
GPQGFQGPPGEPGEPGASGPMGPR,3|Deamidated|6|Deamidated|12|Oxidation|15|Oxidation|21|Oxidation,"File: ""J:\082018-os-Sc-Wa\sc10-D.raw""	SpectrumID: ""13144""	scans: ""20735"""
GDRGETGPAGPPGAPGAPGAPGPVGPA,12|Oxidation|15|Oxidation|21|Oxidation,"File: ""J:\082018-os-Sc-Wa\sc10-D.raw""	SpectrumID: ""12123""	scans: ""19644"""
GPPGPAGAPGDKGEAGPSGPAGPTGAR,3|Oxidation|9|Oxidation,"File: ""J:\082018-os-Sc-Wa\sc10-D.raw""	SpectrumID: ""6031""	scans: ""12983"""
LQGPPGPPGSPGEQGPSGASGPAGPR,2|Deamidated|5|Oxidation|8|Oxidation|11|Oxidation|14|Deamidated,"File: ""J:\082018-os-Sc-Wa\sc10-D.raw""	SpectrumID: ""10559""	scans: ""17959"""
GDRGETGPAGPPGAPGAPGAPGPVGPAG,12|Oxidation|15|Oxidation|18|Oxidation,"File: ""J:\082018-os-Sc-Wa\sc10-D.raw""	SpectrumID: ""12193""	scans: ""19719"""
GLTGPIGPPGPAGAPGDKGEAGPSGPAG,9|Oxidation|15|Oxidation,"File: ""J:\082018-os-Sc-Wa\sc10-D.raw""	SpectrumID: ""15486""	scans: ""23270"""
DGATGAAGPPGPTGPAGPPGFPGAVGAK,10|Oxidation|19|Oxidation|22|Oxidation,"File: ""J:\082018-os-Sc-Wa\sc10-D.raw""	SpectrumID: ""17361""	scans: ""25277"""
GEQGPAGSPGFQGLPGPAGPPGEAGK,3|Deamidated|9|Oxidation|12|Deamidated|15|Oxidation|17|Oxidation|21|Oxidation,"File: ""J:\082018-os-Sc-Wa\sc10-D.raw""	SpectrumID: ""14250""	scans: ""21935"""
GDAGPPGPAGPTGPPGPIGNVGAPGPKG,6|Oxidation|15|Oxidation|20|Deamidated|24|Oxidation,"File: ""J:\082018-os-Sc-Wa\sc10-D.raw""	SpectrumID: ""15379""	scans: ""23156"""
DRGEPGPPGPAGFAGPPGADGQPGAK,5|Oxidation|8|Oxidation|17|Oxidation|22|Deamidated,"File: ""J:\082018-os-Sc-Wa\sc10-D.raw""	SpectrumID: ""12921""	scans: ""20498"""
GLQGPPGPPGSPGEQGPSGASGPAGPR,3|Deamidated|6|Oxidation|9|Oxidation|12|Oxidation|15|Deamidated,"File: ""J:\082018-os-Sc-Wa\sc10-D.raw""	SpectrumID: ""11309""	scans: ""18771"""
GNDGATGAAGPPGPTGPAGPPGFPGAVGA,2|Deamidated|12|Oxidation|21|Oxidation|24|Oxidation,"File: ""J:\082018-os-Sc-Wa\sc10-D.raw""	SpectrumID: ""23286""	scans: ""31796"""
GSEGPQGVRGEPGPPGPAGAAGPAGNPG,6|Deamidated|12|Oxidation|15|Oxidation|26|Deamidated|27|Oxidation,"File: ""J:\082018-os-Sc-Wa\sc10-D.raw""	SpectrumID: ""10015""	scans: ""17373"""
GPSGPQGPSGPPGPKGNSGEPGAPGNK,6|Deamidated|12|Oxidation|14|Oxidation|17|Deamidated|21|Oxidation|24|Oxidation|26|Deamidated,"File: ""J:\082018-os-Sc-Wa\sc10-D.raw""	SpectrumID: ""4713""	scans: ""11415"""
DRGETGPAGPPGAPGAPGAPGPVGPAGK,10|Oxidation|11|Oxidation|14|Oxidation|17|Oxidation,"File: ""J:\082018-os-Sc-Wa\sc10-D.raw""	SpectrumID: ""11540""	scans: ""19017"""
GPPGEAGKPGEQGVPGDLGAPGPSGAR,3|Oxidation|9|Oxidation|12|Deamidated|15|Oxidation|21|Oxidation,"File: ""J:\082018-os-Sc-Wa\sc10-D.raw""	SpectrumID: ""8041""	scans: ""15213"""
GDRGETGPAGPPGAPGAPGAPGPVGPAGK,12|Oxidation|18|Oxidation,"File: ""J:\082018-os-Sc-Wa\sc10-D.raw""	SpectrumID: ""9752""	scans: ""17086"""
SGLQGPPGPPGSPGEQGPSGASGPAGPR,4|Deamidated|7|Oxidation|10|Oxidation|13|Oxidation|16|Deamidated,"File: ""J:\082018-os-Sc-Wa\sc10-D.raw""	SpectrumID: ""11592""	scans: ""19073"""
GAPGDRGEPGPPGPAGFAGPPGADGQPG,3|Oxidation|9|Oxidation|12|Oxidation|21|Oxidation|26|Deamidated,"File: ""J:\082018-os-Sc-Wa\sc10-D.raw""	SpectrumID: ""14284""	scans: ""21971"""
GDAGPAGPKGEPGSPGENGAPGQMGPR,8|Oxidation|12|Oxidation|15|Oxidation|18|Deamidated|21|Oxidation|24|Oxidation,"File: ""J:\082018-os-Sc-Wa\sc10-D.raw""	SpectrumID: ""3678""	scans: ""10195"""
GNDGATGAAGPPGPTGPAGPPGFPGAVGAK,12|Oxidation|21|Oxidation,"File: ""J:\082018-os-Sc-Wa\sc10-D.raw""	SpectrumID: ""17375""	scans: ""25292"""
GEQGPAGSPGFQGLPGPAGPPGEAGKPG,9|Oxidation|12|Deamidated|15|Oxidation|21|Oxidation|27|Oxidation,"File: ""J:\082018-os-Sc-Wa\sc10-D.raw""	SpectrumID: ""15905""	scans: ""23717"""
TGDAGPVGPPGPPGPPGPPGPPSGGFDF,10|Oxidation|13|Oxidation|16|Oxidation|19|Oxidation,"File: ""J:\082018-os-Sc-Wa\sc10-D.raw""	SpectrumID: ""28271""	scans: ""37758"""
DGEAGAQGPPGPAGPAGERGEQGPAGSPG,7|Deamidated|10|Oxidation|22|Deamidated|28|Oxidation,"File: ""J:\082018-os-Sc-Wa\sc10-D.raw""	SpectrumID: ""10403""	scans: ""17793"""
GAPGPQGFQGPPGEPGEPGASGPMGPR,3|Oxidation|6|Deamidated|9|Deamidated|12|Oxidation|15|Oxidation|18|Oxidation|24|Oxidation,"File: ""J:\082018-os-Sc-Wa\sc10-D.raw""	SpectrumID: ""12610""	scans: ""20166"""
GSEGPQGVRGEPGPPGPAGAAGPAGNPGAD,6|Deamidated|12|Oxidation|15|Oxidation|26|Deamidated|27|Oxidation,"File: ""J:\082018-os-Sc-Wa\sc10-D.raw""	SpectrumID: ""10829""	scans: ""18249"""
GAPGDRGEPGPPGPAGFAGPPGADGQPGAK,3|Oxidation|9|Oxidation|12|Oxidation|26|Deamidated,"File: ""J:\082018-os-Sc-Wa\sc10-D.raw""	SpectrumID: ""11953""	scans: ""19459"""
GFSGLQGPPGPPGSPGEQGPSGASGPAGPR,9|Oxidation|15|Oxidation|18|Deamidated,"File: ""J:\082018-os-Sc-Wa\sc10-D.raw""	SpectrumID: ""16431""	scans: ""24279"""
GPAGPPGEAGKPGEQGVPGDLGAPGPSGAR,6|Oxidation|12|Oxidation|15|Deamidated|18|Oxidation|24|Oxidation,"File: ""J:\082018-os-Sc-Wa\sc10-D.raw""	SpectrumID: ""9075""	scans: ""16349"""
GVPGPPGAVGPAGKDGEAGAQGPPGPAGPAGER,21|Deamidated,"File: ""J:\082018-os-Sc-Wa\sc10-D.raw""	SpectrumID: ""13586""	scans: ""21221"""
GPPGAPGPQGFQGPPGEPGEPGASGPMGPR,2|Oxidation|6|Oxidation|12|Deamidated|15|Oxidation|18|Oxidation|21|Oxidation|27|Oxidation,"File: ""J:\082018-os-Sc-Wa\sc10-D.raw""	SpectrumID: ""12567""	scans: ""20120"""
GLTGPIGPPGPAGAPGDKGEAGPSGPAGPTGAR,9|Oxidation|15|Oxidation,"File: ""J:\082018-os-Sc-Wa\sc10-D.raw""	SpectrumID: ""12991""	scans: ""20572"""
GPSGPQGPSGPPGPKGNSGEPGAPGNKGDTGAK,6|Deamidated|12|Oxidation|14|Oxidation|17|Deamidated|24|Oxidation|26|Deamidated,"File: ""J:\082018-os-Sc-Wa\sc10-D.raw""	SpectrumID: ""4699""	scans: ""11398"""
GSEGPQGVRGEPGPPGPAGAAGPAGNPGADGQPGAK,6|Deamidated|12|Oxidation|15|Oxidation|27|Oxidation|32|Deamidated,"File: ""J:\082018-os-Sc-Wa\sc10-D.raw""	SpectrumID: ""9000""	scans: ""16268"""
VGPPGPSGNA,4|Oxidation|9|Deamidated,"File: ""J:\082018-os-Sc-Wa\sc10-D.raw""	SpectrumID: ""7598""	scans: ""14733"""
GPPGAAGSPGKDGLNGLPGPIGPPGPR,2|Oxidation|3|Oxidation|9|Oxidation|15|Deamidated|18|Oxidation|23|Oxidation|24|Oxidation,"File: ""J:\082018-os-Sc-Wa\sc10-D.raw""	SpectrumID: ""12947""	scans: ""20525"""
GNDGATGAAGPPGPTGPAGPPGFPGAVGAKGEAGPQGPR,2|Deamidated|12|Oxidation|21|Oxidation|24|Oxidation|35|Oxidation|36|Deamidated|38|Oxidation,"File: ""J:\082018-os-Sc-Wa\sc10-D.raw""	SpectrumID: ""17724""	scans: ""25664"""
~GPPGPAGPR,,"File: ""J:\082018-os-Sc-Wa\sc10-D.raw""	SpectrumID: ""2528""	scans: ""8850"""
XP_045336448.1 collagen alpha-1(III) chain isoform X1 [Leopardus geoffroyi]
~PGKDGPR,,"File: ""J:\082018-os-Sc-Wa\sc10-D.raw""	SpectrumID: ""799""	scans: ""5995"""
GPPGPSGTNGAPGQR,3|Oxidation|9|Deamidated|12|Oxidation|14|Deamidated,"File: ""J:\082018-os-Sc-Wa\sc10-D.raw""	SpectrumID: ""2693""	scans: ""9056"""
GEVGPAGSPGSSGSPGQR,9|Oxidation|15|Oxidation|17|Deamidated,"File: ""J:\082018-os-Sc-Wa\sc10-D.raw""	SpectrumID: ""3129""	scans: ""9548"""
XP_045319098.1 collagen alpha-1(II) chain isoform X1 [Leopardus geoffroyi]
GPPGPPGK,3|Oxidation|6|Oxidation,"File: ""J:\082018-os-Sc-Wa\sc10-D.raw""	SpectrumID: ""136""	scans: ""3757"""
GLTGPIGPPG,9|Oxidation,"File: ""J:\082018-os-Sc-Wa\sc10-D.raw""	SpectrumID: ""17376""	scans: ""25293"""
PGADGQPGAK,1|Oxidation|6|Deamidated|7|Oxidation,"File: ""J:\082018-os-Sc-Wa\sc10-D.raw""	SpectrumID: ""873""	scans: ""6092"""
GLTGPIGPPGP,9|Oxidation,"File: ""J:\082018-os-Sc-Wa\sc10-D.raw""	SpectrumID: ""20011""	scans: ""28212"""
PGATGFPGAAGR,1|Oxidation|7|Oxidation,"File: ""J:\082018-os-Sc-Wa\sc10-D.raw""	SpectrumID: ""6869""	scans: ""13938"""
PGLPGPSGEPGK,1|Oxidation|4|Oxidation|10|Oxidation,"File: ""J:\082018-os-Sc-Wa\sc10-D.raw""	SpectrumID: ""13316""	scans: ""20928"""
GPPGATGFPGAAGR,3|Oxidation|9|Oxidation,"File: ""J:\082018-os-Sc-Wa\sc10-D.raw""	SpectrumID: ""9297""	scans: ""16585"""
FAGPPGADGQPGAK,5|Oxidation|10|Deamidated|11|Oxidation,"File: ""J:\082018-os-Sc-Wa\sc10-D.raw""	SpectrumID: ""6550""	scans: ""13581"""
GFPGLPGPSGEPGK,3|Oxidation|6|Oxidation|12|Oxidation,"File: ""J:\082018-os-Sc-Wa\sc10-D.raw""	SpectrumID: ""13418""	scans: ""21037"""
GFPGLPGPSGEPGKQG,3|Oxidation|6|Oxidation|15|Deamidated,"File: ""J:\082018-os-Sc-Wa\sc10-D.raw""	SpectrumID: ""15372""	scans: ""23149"""
GPAGFAGPPGADGQPGAK,9|Oxidation|14|Deamidated,"File: ""J:\082018-os-Sc-Wa\sc10-D.raw""	SpectrumID: ""10916""	scans: ""18345"""
GLTGPIGPPGPAGANGEK,9|Oxidation|15|Deamidated,"File: ""J:\082018-os-Sc-Wa\sc10-D.raw""	SpectrumID: ""13072""	scans: ""20659"""
XP_045336452.1 collagen alpha-2(V) chain [Leopardus geoffroyi]
NGNPGEVGFAGSPGAR,1|Deamidated|3|Deamidated|4|Oxidation|13|Oxidation,"File: ""J:\082018-os-Sc-Wa\sc10-D.raw""	SpectrumID: ""11040""	scans: ""18483"""
DGEVGPSGPVGPPGLAGER,13|Oxidation,"File: ""J:\082018-os-Sc-Wa\sc10-D.raw""	SpectrumID: ""16733""	scans: ""24602"""
GPEGPQGQRGETGPPGPVG,6|Deamidated|8|Deamidated|15|Oxidation,"File: ""J:\082018-os-Sc-Wa\sc10-D.raw""	SpectrumID: ""8967""	scans: ""16230"""
VGPPGPPGAPGPAGPLGEPGK,4|Oxidation|7|Oxidation|15|Oxidation|19|Oxidation,"File: ""J:\082018-os-Sc-Wa\sc10-D.raw""	SpectrumID: ""12000""	scans: ""19509"""
GSVGEAGPEGPPGEPGPPGPPGPPG,12|Oxidation|15|Oxidation|18|Oxidation|21|Oxidation|24|Oxidation,"File: ""J:\082018-os-Sc-Wa\sc10-D.raw""	SpectrumID: ""13062""	scans: ""20648"""
GDPGEDGQPGPDGPPGPAGTTGQR,3|Oxidation|8|Deamidated|9|Oxidation|15|Oxidation|23|Deamidated,"File: ""J:\082018-os-Sc-Wa\sc10-D.raw""	SpectrumID: ""7666""	scans: ""14805"""
GETGPPGPVGSQGLPGAVGTDGTPGAK,6|Oxidation|12|Deamidated|15|Oxidation|24|Oxidation,"File: ""J:\082018-os-Sc-Wa\sc10-D.raw""	SpectrumID: ""14123""	scans: ""21800"""
XP_045350756.1 collagen alpha-2(I) chain isoform X1 [Leopardus geoffroyi]
GPPGPPGK,3|Oxidation|6|Oxidation,"File: ""J:\082018-os-Sc-Wa\sc10-D.raw""	SpectrumID: ""136""	scans: ""3757"""
PGATGFPGAAGR,1|Oxidation|7|Oxidation,"File: ""J:\082018-os-Sc-Wa\sc10-D.raw""	SpectrumID: ""6869""	scans: ""13938"""
GPPGATGFPGAAGR,3|Oxidation|9|Oxidation,"File: ""J:\082018-os-Sc-Wa\sc10-D.raw""	SpectrumID: ""9297""	scans: ""16585"""
PGDKGPR,,"File: ""J:\082018-os-Sc-Wa\sc10-D.raw""	SpectrumID: ""799""	scans: ""5995"""
ATGPAGVR,,"File: ""J:\082018-os-Sc-Wa\sc10-D.raw""	SpectrumID: ""2171""	scans: ""8379"""
IGFPGPK,4|Oxidation,"File: ""J:\082018-os-Sc-Wa\sc10-D.raw""	SpectrumID: ""9472""	scans: ""16773"""
GAAGIPGGK,6|Oxidation,"File: ""J:\082018-os-Sc-Wa\sc10-D.raw""	SpectrumID: ""2095""	scans: ""8289"""
TGPPGPSGI,4|Oxidation,"File: ""J:\082018-os-Sc-Wa\sc10-D.raw""	SpectrumID: ""12241""	scans: ""19770"""
VGAAGATGAR,,"File: ""J:\082018-os-Sc-Wa\sc10-D.raw""	SpectrumID: ""9938""	scans: ""17287"""
GVVGPQGAR,,"File: ""J:\082018-os-Sc-Wa\sc10-D.raw""	SpectrumID: ""3851""	scans: ""10395"""
AGPAGPAGPR,,"File: ""J:\082018-os-Sc-Wa\sc10-D.raw""	SpectrumID: ""3038""	scans: ""9437"""
VGAPGPAGAR,4|Oxidation,"File: ""J:\082018-os-Sc-Wa\sc10-D.raw""	SpectrumID: ""2087""	scans: ""8280"""
PGANGLTGAK,1|Oxidation|4|Deamidated,"File: ""J:\082018-os-Sc-Wa\sc10-D.raw""	SpectrumID: ""4238""	scans: ""10861"""
PGPIGPAGAR,1|Oxidation,"File: ""J:\082018-os-Sc-Wa\sc10-D.raw""	SpectrumID: ""6364""	scans: ""13377"""
VGPVGAVGPR,,"File: ""J:\082018-os-Sc-Wa\sc10-D.raw""	SpectrumID: ""9245""	scans: ""16530"""
PVGAAGATGAR,,"File: ""J:\082018-os-Sc-Wa\sc10-D.raw""	SpectrumID: ""9943""	scans: ""17292"""
GPSGPPGPDGN,6|Oxidation|11|Deamidated,"File: ""J:\082018-os-Sc-Wa\sc10-D.raw""	SpectrumID: ""5622""	scans: ""12539"""
AAGPSGPIGSR,,"File: ""J:\082018-os-Sc-Wa\sc10-D.raw""	SpectrumID: ""5534""	scans: ""12433"""
APGSVGPAGPR,2|Oxidation,"File: ""J:\082018-os-Sc-Wa\sc10-D.raw""	SpectrumID: ""3902""	scans: ""10452"""
GPVGAAGATGAR,,"File: ""J:\082018-os-Sc-Wa\sc10-D.raw""	SpectrumID: ""9944""	scans: ""17293"""
GPPGESGAAGPS,3|Oxidation,"File: ""J:\082018-os-Sc-Wa\sc10-D.raw""	SpectrumID: ""3821""	scans: ""10362"""
GEVGPAGPNGF,9|Deamidated,"File: ""J:\082018-os-Sc-Wa\sc10-D.raw""	SpectrumID: ""19923""	scans: ""28091"""
GPAGPAGPAGPR,,"File: ""J:\082018-os-Sc-Wa\sc10-D.raw""	SpectrumID: ""6641""	scans: ""13682"""
PGNIGFPGPK,1|Oxidation|3|Deamidated|7|Oxidation,"File: ""J:\082018-os-Sc-Wa\sc10-D.raw""	SpectrumID: ""12850""	scans: ""20422"""
PGAPGNVGPAGK,1|Oxidation|4|Oxidation|6|Deamidated,"File: ""J:\082018-os-Sc-Wa\sc10-D.raw""	SpectrumID: ""9706""	scans: ""17037"""
RGPNGEAGSAGP,4|Deamidated,"File: ""J:\082018-os-Sc-Wa\sc10-D.raw""	SpectrumID: ""2718""	scans: ""9087"""
GLVGEPGPAGSK,6|Oxidation,"File: ""J:\082018-os-Sc-Wa\sc10-D.raw""	SpectrumID: ""6640""	scans: ""13681"""
GPSGPPGPDGNK,6|Oxidation|11|Deamidated,"File: ""J:\082018-os-Sc-Wa\sc10-D.raw""	SpectrumID: ""2330""	scans: ""8586"""
PGPVGAAGATGAR,1|Oxidation,"File: ""J:\082018-os-Sc-Wa\sc10-D.raw""	SpectrumID: ""9887""	scans: ""17230"""
AGSAGPSGPPGLR,10|Oxidation,"File: ""J:\082018-os-Sc-Wa\sc10-D.raw""	SpectrumID: ""7063""	scans: ""14145"""
GPSGPPGPDGNKG,6|Oxidation|11|Deamidated,"File: ""J:\082018-os-Sc-Wa\sc10-D.raw""	SpectrumID: ""2135""	scans: ""8334"""
GEQGPAGPPGFQ,9|Oxidation|12|Deamidated,"File: ""J:\082018-os-Sc-Wa\sc10-D.raw""	SpectrumID: ""15156""	scans: ""22918"""
DGNPGNDGPPGR,6|Deamidated|10|Oxidation,"File: ""J:\082018-os-Sc-Wa\sc10-D.raw""	SpectrumID: ""2289""	scans: ""8530"""
AGEDGHPGKPGR,7|Oxidation,"File: ""J:\082018-os-Sc-Wa\sc10-D.raw""	SpectrumID: ""348""	scans: ""5424"""
FPGAPGNVGPAGK,2|Oxidation|5|Oxidation|7|Deamidated,"File: ""J:\082018-os-Sc-Wa\sc10-D.raw""	SpectrumID: ""8962""	scans: ""16225"""
GEPGNIGFPGPK,3|Oxidation|5|Deamidated|11|Oxidation,"File: ""J:\082018-os-Sc-Wa\sc10-D.raw""	SpectrumID: ""13205""	scans: ""20801"""
GITGPPGPPGAAGK,6|Oxidation|9|Oxidation,"File: ""J:\082018-os-Sc-Wa\sc10-D.raw""	SpectrumID: ""6746""	scans: ""13807"""
AVGAPGPAGATGDR,5|Oxidation,"File: ""J:\082018-os-Sc-Wa\sc10-D.raw""	SpectrumID: ""4192""	scans: ""10804"""
GEQGPAGPPGFQG,3|Deamidated|9|Oxidation|12|Deamidated,"File: ""J:\082018-os-Sc-Wa\sc10-D.raw""	SpectrumID: ""16421""	scans: ""24269"""
FAGPAGAAGQPGAK,10|Deamidated|11|Oxidation,"File: ""J:\082018-os-Sc-Wa\sc10-D.raw""	SpectrumID: ""6797""	scans: ""13861"""
GATGPAGVRGPNGD,12|Deamidated,"File: ""J:\082018-os-Sc-Wa\sc10-D.raw""	SpectrumID: ""6899""	scans: ""13970"""
EGPMGLPGIDGR,4|Oxidation|7|Oxidation,"File: ""J:\082018-os-Sc-Wa\sc10-D.raw""	SpectrumID: ""13943""	scans: ""21602"""
LGAPGILGLPGSR,4|Oxidation|10|Oxidation,"File: ""J:\082018-os-Sc-Wa\sc10-D.raw""	SpectrumID: ""18921""	scans: ""26977"""
GFPGAPGNVGPAGK,3|Oxidation|6|Oxidation|8|Deamidated,"File: ""J:\082018-os-Sc-Wa\sc10-D.raw""	SpectrumID: ""9599""	scans: ""16913"""
PVGNPGPAGPAGPR,4|Deamidated|5|Oxidation,"File: ""J:\082018-os-Sc-Wa\sc10-D.raw""	SpectrumID: ""6426""	scans: ""13444"""
GEAGPAGPAGPAGPR,,"File: ""J:\082018-os-Sc-Wa\sc10-D.raw""	SpectrumID: ""6699""	scans: ""13752"""
GIPGPVGAAGATGAR,5|Oxidation,"File: ""J:\082018-os-Sc-Wa\sc10-D.raw""	SpectrumID: ""10155""	scans: ""17528"""
GFAGPAGAAGQPGAK,12|Oxidation,"File: ""J:\082018-os-Sc-Wa\sc10-D.raw""	SpectrumID: ""7149""	scans: ""14244"""
GFPGTPGLPGFKG,3|Oxidation|6|Oxidation|9|Oxidation,"File: ""J:\082018-os-Sc-Wa\sc10-D.raw""	SpectrumID: ""16909""	scans: ""24791"""
GEVGPAGPNGFAGPA,9|Deamidated,"File: ""J:\082018-os-Sc-Wa\sc10-D.raw""	SpectrumID: ""20424""	scans: ""28694"""
LPGVAGAPGLPGPR,2|Oxidation|8|Oxidation|13|Oxidation,"File: ""J:\082018-os-Sc-Wa\sc10-D.raw""	SpectrumID: ""13322""	scans: ""20934"""
GPQGPPGPSGEEGK,6|Oxidation,"File: ""J:\082018-os-Sc-Wa\sc10-D.raw""	SpectrumID: ""2884""	scans: ""9266"""
GEAGPAGPAGPAGPRG,,"File: ""J:\082018-os-Sc-Wa\sc10-D.raw""	SpectrumID: ""6596""	scans: ""13632"""
GPPGESGAAGPSGPIG,3|Oxidation,"File: ""J:\082018-os-Sc-Wa\sc10-D.raw""	SpectrumID: ""12183""	scans: ""19708"""
GAQGPPGPQGVQGGK,6|Oxidation|9|Deamidated|12|Deamidated,"File: ""J:\082018-os-Sc-Wa\sc10-D.raw""	SpectrumID: ""5597""	scans: ""12511"""
GAPGAVGAPGPAGATGD,3|Oxidation|9|Oxidation,"File: ""J:\082018-os-Sc-Wa\sc10-D.raw""	SpectrumID: ""9350""	scans: ""16643"""
EPGEPGQTGPAGAR,2|Oxidation|5|Oxidation|7|Deamidated,"File: ""J:\082018-os-Sc-Wa\sc10-D.raw""	SpectrumID: ""2767""	scans: ""9139"""
AGEDGHPGKPGRPG,7|Oxidation|13|Oxidation,"File: ""J:\082018-os-Sc-Wa\sc10-D.raw""	SpectrumID: ""349""	scans: ""5425"""
EGPMGLPGIDGRPG,4|Oxidation|7|Oxidation,"File: ""J:\082018-os-Sc-Wa\sc10-D.raw""	SpectrumID: ""15284""	scans: ""23055"""
NGFAGPAGAAGQPGAK,1|Deamidated|12|Deamidated|13|Oxidation,"File: ""J:\082018-os-Sc-Wa\sc10-D.raw""	SpectrumID: ""11875""	scans: ""19374"""
GLLGAPGILGLPGSR,6|Oxidation|12|Oxidation,"File: ""J:\082018-os-Sc-Wa\sc10-D.raw""	SpectrumID: ""24978""	scans: ""33745"""
GPPGESGAAGPSGPIGS,3|Oxidation,"File: ""J:\082018-os-Sc-Wa\sc10-D.raw""	SpectrumID: ""12314""	scans: ""19848"""
PGESGAAGPSGPIGSR,1|Oxidation,"File: ""J:\082018-os-Sc-Wa\sc10-D.raw""	SpectrumID: ""6958""	scans: ""14033"""
GEPGEPGQTGPAGAR,3|Oxidation|6|Oxidation|8|Deamidated,"File: ""J:\082018-os-Sc-Wa\sc10-D.raw""	SpectrumID: ""2895""	scans: ""9278"""
DGGPPGATGFPGAAGR,5|Oxidation|11|Oxidation,"File: ""J:\082018-os-Sc-Wa\sc10-D.raw""	SpectrumID: ""12802""	scans: ""20371"""
RGEAGPAGPAGPAGPR,,"File: ""J:\082018-os-Sc-Wa\sc10-D.raw""	SpectrumID: ""4030""	scans: ""10601"""
LGPVGNPGPAGPAGPR,6|Deamidated|7|Oxidation,"File: ""J:\082018-os-Sc-Wa\sc10-D.raw""	SpectrumID: ""11668""	scans: ""19154"""
GPSGITGPPGPPGAAGK,9|Oxidation|12|Oxidation,"File: ""J:\082018-os-Sc-Wa\sc10-D.raw""	SpectrumID: ""8128""	scans: ""15306"""
GPSGPPGPDGNKGEPG,6|Oxidation|11|Deamidated|15|Oxidation,"File: ""J:\082018-os-Sc-Wa\sc10-D.raw""	SpectrumID: ""3144""	scans: ""9566"""
GLPGEFGLPGPAGPR,3|Oxidation|9|Oxidation,"File: ""J:\082018-os-Sc-Wa\sc10-D.raw""	SpectrumID: ""18609""	scans: ""26642"""
GDGGPPGATGFPGAAGR,12|Oxidation,"File: ""J:\082018-os-Sc-Wa\sc10-D.raw""	SpectrumID: ""10818""	scans: ""18238"""
SAGPSGPNGPPGPAGSR,8|Deamidated|11|Oxidation,"File: ""J:\082018-os-Sc-Wa\sc10-D.raw""	SpectrumID: ""5532""	scans: ""12431"""
RGPNGEAGSAGPSGPPG,4|Deamidated|16|Oxidation,"File: ""J:\082018-os-Sc-Wa\sc10-D.raw""	SpectrumID: ""4057""	scans: ""10634"""
PNGFAGPAGAAGQPGAK,13|Deamidated|14|Oxidation,"File: ""J:\082018-os-Sc-Wa\sc10-D.raw""	SpectrumID: ""18594""	scans: ""26626"""
TGPPGPSGITGPPGPPG,4|Oxidation|13|Oxidation|16|Oxidation,"File: ""J:\082018-os-Sc-Wa\sc10-D.raw""	SpectrumID: ""14069""	scans: ""21742"""
GAPGAVGAPGPAGATGDR,3|Oxidation,"File: ""J:\082018-os-Sc-Wa\sc10-D.raw""	SpectrumID: ""7402""	scans: ""14524"""
GEVGPAGPNGFAGPAGAA,9|Deamidated,"File: ""J:\082018-os-Sc-Wa\sc10-D.raw""	SpectrumID: ""21291""	scans: ""29625"""
PNGEAGSAGPSGPPGLR,14|Oxidation,"File: ""J:\082018-os-Sc-Wa\sc10-D.raw""	SpectrumID: ""15833""	scans: ""23640"""
GENGPVGPTGPVGSAGPS,3|Deamidated,"File: ""J:\082018-os-Sc-Wa\sc10-D.raw""	SpectrumID: ""16796""	scans: ""24669"""
QGLLGAPGILGLPGSR,1|Deamidated|7|Oxidation|13|Oxidation,"File: ""J:\082018-os-Sc-Wa\sc10-D.raw""	SpectrumID: ""30084""	scans: ""40543"""
GAAGLPGVAGAPGLPGPR,6|Oxidation|12|Oxidation|17|Oxidation,"File: ""J:\082018-os-Sc-Wa\sc10-D.raw""	SpectrumID: ""15492""	scans: ""23277"""
GPPGESGAAGPSGPIGSR,3|Oxidation,"File: ""J:\082018-os-Sc-Wa\sc10-D.raw""	SpectrumID: ""8188""	scans: ""15370"""
PAGEPGEPGQTGPAGAR,5|Oxidation|8|Oxidation|10|Deamidated,"File: ""J:\082018-os-Sc-Wa\sc10-D.raw""	SpectrumID: ""3717""	scans: ""10239"""
GPNGEAGSAGPSGPPGLR,15|Oxidation,"File: ""J:\082018-os-Sc-Wa\sc10-D.raw""	SpectrumID: ""8591""	scans: ""15812"""
RGPNGEAGSAGPSGPPGL,4|Deamidated|16|Oxidation,"File: ""J:\082018-os-Sc-Wa\sc10-D.raw""	SpectrumID: ""11850""	scans: ""19348"""
GELGPVGNPGPAGPAGPR,,"File: ""J:\082018-os-Sc-Wa\sc10-D.raw""	SpectrumID: ""13689""	scans: ""21331"""
QHGDQGAPGSVGPAGPR,1|Deamidated|5|Deamidated|8|Oxidation,"File: ""J:\082018-os-Sc-Wa\sc10-D.raw""	SpectrumID: ""3776""	scans: ""10311"""
GPPGESGAAGPSGPIGSRG,3|Oxidation,"File: ""J:\082018-os-Sc-Wa\sc10-D.raw""	SpectrumID: ""7669""	scans: ""14809"""
GPIGSAGPPGFPGAPGPK,2|Oxidation|9|Oxidation|12|Oxidation|17|Oxidation,"File: ""J:\082018-os-Sc-Wa\sc10-D.raw""	SpectrumID: ""24560""	scans: ""33241"""
GPAGEPGEPGQTGPAGAR,6|Oxidation|9|Oxidation|11|Deamidated,"File: ""J:\082018-os-Sc-Wa\sc10-D.raw""	SpectrumID: ""4319""	scans: ""10961"""
GNNGAQGPPGPQGVQGGK,2|Deamidated|3|Deamidated|6|Deamidated|9|Oxidation|12|Deamidated|15|Deamidated,"File: ""J:\082018-os-Sc-Wa\sc10-D.raw""	SpectrumID: ""7581""	scans: ""14715"""
DGNPGNDGPPGRDGQPG,3|Deamidated|6|Deamidated|10|Oxidation|15|Deamidated|16|Oxidation,"File: ""J:\082018-os-Sc-Wa\sc10-D.raw""	SpectrumID: ""3870""	scans: ""10415"""
GSQGSQGPAGPPGPPGPPG,3|Deamidated|6|Deamidated|12|Oxidation|15|Oxidation|18|Oxidation,"File: ""J:\082018-os-Sc-Wa\sc10-D.raw""	SpectrumID: ""9598""	scans: ""16911"""
GPNGEAGSAGPSGPPGLRG,3|Deamidated|15|Oxidation,"File: ""J:\082018-os-Sc-Wa\sc10-D.raw""	SpectrumID: ""10164""	scans: ""17538"""
PPGPSGITGPPGPPGAAGK,2|Oxidation|11|Oxidation|14|Oxidation,"File: ""J:\082018-os-Sc-Wa\sc10-D.raw""	SpectrumID: ""9630""	scans: ""16947"""
GEVGPAGPNGFAGPAGAAGQ,9|Deamidated|20|Deamidated,"File: ""J:\082018-os-Sc-Wa\sc10-D.raw""	SpectrumID: ""21603""	scans: ""29963"""
GEPGAPGENGTPGQTGAR,3|Oxidation|6|Oxidation,"File: ""J:\082018-os-Sc-Wa\sc10-D.raw""	SpectrumID: ""2998""	scans: ""9394"""
GPPGPSGITGPPGPPGAAGK,3|Oxidation|12|Oxidation|15|Oxidation,"File: ""J:\082018-os-Sc-Wa\sc10-D.raw""	SpectrumID: ""9812""	scans: ""17150"""
GPPGESGAAGPSGPIGSRGP,3|Oxidation,"File: ""J:\082018-os-Sc-Wa\sc10-D.raw""	SpectrumID: ""9700""	scans: ""17028"""
GPVGAVGAPGPHGPVGPTGK,9|Oxidation,"File: ""J:\082018-os-Sc-Wa\sc10-D.raw""	SpectrumID: ""8511""	scans: ""15720"""
RGPNGEAGSAGPSGPPGLR,4|Deamidated|16|Oxidation,"File: ""J:\082018-os-Sc-Wa\sc10-D.raw""	SpectrumID: ""6686""	scans: ""13736"""
QGPAGEPGEPGQTGPAGAR,7|Oxidation|10|Oxidation|12|Deamidated,"File: ""J:\082018-os-Sc-Wa\sc10-D.raw""	SpectrumID: ""10146""	scans: ""17519"""
GAPGAVGAPGPAGATGDRGEA,3|Oxidation|9|Oxidation,"File: ""J:\082018-os-Sc-Wa\sc10-D.raw""	SpectrumID: ""6809""	scans: ""13874"""
GSDGSVGPVGPAGPIGSAGPPG,21|Oxidation,"File: ""J:\082018-os-Sc-Wa\sc10-D.raw""	SpectrumID: ""20766""	scans: ""29065"""
GENGPVGPTGPVGSAGPSGPN,3|Deamidated|21|Deamidated,"File: ""J:\082018-os-Sc-Wa\sc10-D.raw""	SpectrumID: ""18461""	scans: ""26484"""
TGPPGPSGITGPPGPPGAAGK,4|Oxidation|13|Oxidation|16|Oxidation,"File: ""J:\082018-os-Sc-Wa\sc10-D.raw""	SpectrumID: ""10341""	scans: ""17727"""
EGPMGLPGIDGRPGPIGPA,4|Oxidation|7|Oxidation,"File: ""J:\082018-os-Sc-Wa\sc10-D.raw""	SpectrumID: ""20280""	scans: ""28538"""
RGPNGEAGSAGPSGPPGLRG,4|Deamidated|12|Oxidation|16|Oxidation,"File: ""J:\082018-os-Sc-Wa\sc10-D.raw""	SpectrumID: ""5880""	scans: ""12819"""
GPAGPIGSAGPPGFPGAPGPK,12|Oxidation|15|Oxidation|18|Oxidation,"File: ""J:\082018-os-Sc-Wa\sc10-D.raw""	SpectrumID: ""15420""	scans: ""23200"""
GEVGPAGPNGFAGPAGAAGQPG,9|Deamidated|20|Deamidated|21|Oxidation,"File: ""J:\082018-os-Sc-Wa\sc10-D.raw""	SpectrumID: ""20559""	scans: ""28844"""
VGPAGPNGFAGPAGAAGQPGAK,7|Deamidated|18|Deamidated|19|Oxidation,"File: ""J:\082018-os-Sc-Wa\sc10-D.raw""	SpectrumID: ""14079""	scans: ""21753"""
EGPMGLPGIDGRPGPIGPAG,4|Oxidation|7|Oxidation,"File: ""J:\082018-os-Sc-Wa\sc10-D.raw""	SpectrumID: ""20322""	scans: ""28583"""
GPKGENGPVGPTGPVGSAGPSG,2|Oxidation|6|Deamidated,"File: ""J:\082018-os-Sc-Wa\sc10-D.raw""	SpectrumID: ""11329""	scans: ""18792"""
GSPGERGEVGPAGPNGFAGPA,3|Oxidation|15|Deamidated,"File: ""J:\082018-os-Sc-Wa\sc10-D.raw""	SpectrumID: ""14545""	scans: ""22255"""
GSQGSQGPAGPPGPPGPPGPPG,3|Deamidated|6|Deamidated|12|Oxidation|15|Oxidation|18|Oxidation,"File: ""J:\082018-os-Sc-Wa\sc10-D.raw""	SpectrumID: ""12819""	scans: ""20389"""
GERGPPGESGAAGPSGPIGSR,6|Oxidation,"File: ""J:\082018-os-Sc-Wa\sc10-D.raw""	SpectrumID: ""6288""	scans: ""13296"""
FQGPAGEPGEPGQTGPAGAR,2|Deamidated|8|Oxidation|11|Oxidation|13|Deamidated,"File: ""J:\082018-os-Sc-Wa\sc10-D.raw""	SpectrumID: ""9356""	scans: ""16649"""
VGPAGPIGSAGPPGFPGAPGPK,13|Oxidation|21|Oxidation,"File: ""J:\082018-os-Sc-Wa\sc10-D.raw""	SpectrumID: ""18368""	scans: ""26362"""
TGPPGPSGITGPPGPPGAAGKE,4|Oxidation|13|Oxidation|16|Oxidation,"File: ""J:\082018-os-Sc-Wa\sc10-D.raw""	SpectrumID: ""10737""	scans: ""18149"""
GSDGSVGPVGPAGPIGSAGPPGF,21|Oxidation,"File: ""J:\082018-os-Sc-Wa\sc10-D.raw""	SpectrumID: ""29299""	scans: ""39267"""
NIGPVGAVGAPGPHGPVGPTGK,1|Deamidated|11|Oxidation,"File: ""J:\082018-os-Sc-Wa\sc10-D.raw""	SpectrumID: ""21243""	scans: ""29573"""
GPSGPPGPDGNKGEPGVLGAPG,6|Oxidation|11|Deamidated|15|Oxidation|21|Oxidation,"File: ""J:\082018-os-Sc-Wa\sc10-D.raw""	SpectrumID: ""10981""	scans: ""18418"""
GFQGPAGEPGEPGQTGPAGAR,3|Deamidated|9|Oxidation|12|Oxidation|14|Deamidated,"File: ""J:\082018-os-Sc-Wa\sc10-D.raw""	SpectrumID: ""10296""	scans: ""17679"""
EVGPAGPNGFAGPAGAAGQPGAK,19|Deamidated|20|Oxidation,"File: ""J:\082018-os-Sc-Wa\sc10-D.raw""	SpectrumID: ""22684""	scans: ""31139"""
GSQGSQGPAGPPGPPGPPGPPGP,6|Deamidated|12|Oxidation|15|Oxidation|18|Oxidation,"File: ""J:\082018-os-Sc-Wa\sc10-D.raw""	SpectrumID: ""15054""	scans: ""22803"""
GNIGPVGAVGAPGPHGPVGPTGK,2|Deamidated|12|Oxidation,"File: ""J:\082018-os-Sc-Wa\sc10-D.raw""	SpectrumID: ""12712""	scans: ""20275"""
GEVGPAGPNGFAGPAGAAGQPGAK,9|Deamidated,"File: ""J:\082018-os-Sc-Wa\sc10-D.raw""	SpectrumID: ""15419""	scans: ""23199"""
GPAGATGDRGEAGPAGPAGPAGPR,,"File: ""J:\082018-os-Sc-Wa\sc10-D.raw""	SpectrumID: ""6580""	scans: ""13615"""
GSQGSQGPAGPPGPPGPPGPPGPS,6|Deamidated|12|Oxidation|15|Oxidation|18|Oxidation|21|Oxidation,"File: ""J:\082018-os-Sc-Wa\sc10-D.raw""	SpectrumID: ""11959""	scans: ""19465"""
QGFQGPAGEPGEPGQTGPAGAR,1|Deamidated|10|Oxidation|13|Oxidation|15|Deamidated,"File: ""J:\082018-os-Sc-Wa\sc10-D.raw""	SpectrumID: ""17643""	scans: ""25578"""
GSQGSQGPAGPPGPPGPPGPPGPSG,6|Deamidated|12|Oxidation|15|Oxidation,"File: ""J:\082018-os-Sc-Wa\sc10-D.raw""	SpectrumID: ""15556""	scans: ""23345"""
GPPGESGAAGPSGPIGSRGPSGPPG,3|Oxidation|24|Oxidation,"File: ""J:\082018-os-Sc-Wa\sc10-D.raw""	SpectrumID: ""9789""	scans: ""17125"""
GPSGPPGPDGNKGEPGVLGAPGTA,6|Oxidation|11|Deamidated|15|Oxidation|21|Oxidation,"File: ""J:\082018-os-Sc-Wa\sc10-D.raw""	SpectrumID: ""11938""	scans: ""19443"""
GAPGPDGNNGAQGPPGPQGVQGGK,3|Oxidation|15|Oxidation|21|Deamidated,"File: ""J:\082018-os-Sc-Wa\sc10-D.raw""	SpectrumID: ""7194""	scans: ""14293"""
GSQGSQGPAGPPGPPGPPGPPGPSGG,3|Deamidated|6|Deamidated|12|Oxidation|15|Oxidation,"File: ""J:\082018-os-Sc-Wa\sc10-D.raw""	SpectrumID: ""15352""	scans: ""23127"""
GPSGPPGPDGNKGEPGVLGAPGTAG,6|Oxidation|11|Deamidated|15|Oxidation|21|Oxidation,"File: ""J:\082018-os-Sc-Wa\sc10-D.raw""	SpectrumID: ""11612""	scans: ""19094"""
GSDGSVGPVGPAGPIGSAGPPGFPGA,21|Oxidation|24|Oxidation,"File: ""J:\082018-os-Sc-Wa\sc10-D.raw""	SpectrumID: ""28306""	scans: ""37815"""
GAPGPDGNNGAQGPPGPQGVQGGKG,3|Oxidation|8|Deamidated|9|Deamidated|15|Oxidation|18|Deamidated|21|Deamidated,"File: ""J:\082018-os-Sc-Wa\sc10-D.raw""	SpectrumID: ""8819""	scans: ""16056"""
GPQGFQGPAGEPGEPGQTGPAGAR,6|Deamidated|12|Oxidation|15|Oxidation|17|Deamidated,"File: ""J:\082018-os-Sc-Wa\sc10-D.raw""	SpectrumID: ""11493""	scans: ""18967"""
GSQGSQGPAGPPGPPGPPGPPGPSGGG,3|Deamidated|6|Deamidated|12|Oxidation|15|Oxidation|18|Oxidation|21|Oxidation,"File: ""J:\082018-os-Sc-Wa\sc10-D.raw""	SpectrumID: ""12202""	scans: ""19728"""
GPSGPPGPDGNKGEPGVLGAPGTAGP,6|Oxidation|11|Deamidated|15|Oxidation|21|Oxidation,"File: ""J:\082018-os-Sc-Wa\sc10-D.raw""	SpectrumID: ""13490""	scans: ""21116"""
GPVGPTGPVGSAGPSGPNGPPGPAGSR,23|Oxidation,"File: ""J:\082018-os-Sc-Wa\sc10-D.raw""	SpectrumID: ""12810""	scans: ""20379"""
GENGPVGPTGPVGSAGPSGPNGPPGPA,3|Deamidated|21|Deamidated|24|Oxidation,"File: ""J:\082018-os-Sc-Wa\sc10-D.raw""	SpectrumID: ""20183""	scans: ""28409"""
GENGPVGPTGPVGSAGPSGPNGPPGPAG,3|Deamidated|21|Deamidated|24|Oxidation,"File: ""J:\082018-os-Sc-Wa\sc10-D.raw""	SpectrumID: ""20136""	scans: ""28359"""
GEVGPAGPNGFAGPAGAAGQPGAKGER,14|Oxidation|20|Deamidated|21|Oxidation,"File: ""J:\082018-os-Sc-Wa\sc10-D.raw""	SpectrumID: ""10804""	scans: ""18221"""
NGPVGPTGPVGSAGPSGPNGPPGPAGSR,1|Deamidated|19|Deamidated|24|Oxidation,"File: ""J:\082018-os-Sc-Wa\sc10-D.raw""	SpectrumID: ""17660""	scans: ""25596"""
APGPQGFQGPAGEPGEPGQTGPAGAR,2|Oxidation|5|Deamidated|8|Deamidated|14|Oxidation|17|Oxidation|19|Deamidated,"File: ""J:\082018-os-Sc-Wa\sc10-D.raw""	SpectrumID: ""13036""	scans: ""20620"""
GAPGAVGAPGPAGATGDRGEAGPAGPAGPA,3|Oxidation|9|Oxidation,"File: ""J:\082018-os-Sc-Wa\sc10-D.raw""	SpectrumID: ""11181""	scans: ""18633"""
GAPGPQGFQGPAGEPGEPGQTGPAGAR,3|Oxidation|6|Deamidated|9|Deamidated|15|Oxidation|18|Oxidation|20|Deamidated,"File: ""J:\082018-os-Sc-Wa\sc10-D.raw""	SpectrumID: ""13118""	scans: ""20708"""
ENGPVGPTGPVGSAGPSGPNGPPGPAGSR,20|Deamidated|23|Oxidation,"File: ""J:\082018-os-Sc-Wa\sc10-D.raw""	SpectrumID: ""21214""	scans: ""29543"""
GSDGSVGPVGPAGPIGSAGPPGFPGAPGPK,21|Oxidation|27|Oxidation,"File: ""J:\082018-os-Sc-Wa\sc10-D.raw""	SpectrumID: ""21771""	scans: ""30142"""
GENGPVGPTGPVGSAGPSGPNGPPGPAGSR,24|Oxidation,"File: ""J:\082018-os-Sc-Wa\sc10-D.raw""	SpectrumID: ""13377""	scans: ""20993"""
SPGERGEVGPAGPNGFAGPAGAAGQPGAK,2|Oxidation|10|Oxidation|14|Deamidated|25|Deamidated|26|Oxidation,"File: ""J:\082018-os-Sc-Wa\sc10-D.raw""	SpectrumID: ""11274""	scans: ""18732"""
GSPGERGEVGPAGPNGFAGPAGAAGQPGAK,3|Oxidation|15|Deamidated|26|Deamidated|27|Oxidation,"File: ""J:\082018-os-Sc-Wa\sc10-D.raw""	SpectrumID: ""11802""	scans: ""19297"""
GAPGAVGAPGPAGATGDRGEAGPAGPAGPAGPR,3|Oxidation|9|Oxidation,"File: ""J:\082018-os-Sc-Wa\sc10-D.raw""	SpectrumID: ""9303""	scans: ""16593"""
GPKGENGPVGPTGPVGSAGPSGPNGPPGPAGSR,2|Oxidation|6|Deamidated|24|Deamidated|27|Oxidation,"File: ""J:\082018-os-Sc-Wa\sc10-D.raw""	SpectrumID: ""11621""	scans: ""19104"""
GTKGPKGENGPVGPTGPVGSAGPSGPNGPPGPAG,5|Oxidation|9|Deamidated|27|Deamidated|30|Oxidation,"File: ""J:\082018-os-Sc-Wa\sc10-D.raw""	SpectrumID: ""11463""	scans: ""18935"""
SAGPSGPNGPPGPAGSRGDGGPPGATGFPGAAGR,7|Oxidation|8|Deamidated|10|Oxidation|11|Oxidation|23|Oxidation|29|Oxidation,"File: ""J:\082018-os-Sc-Wa\sc10-D.raw""	SpectrumID: ""9592""	scans: ""16905"""
GPPGASGAPGPQGFQGPAGEPGEPGQTGPAGAR,2|Oxidation|9|Oxidation|21|Oxidation|24|Oxidation|26|Deamidated,"File: ""J:\082018-os-Sc-Wa\sc10-D.raw""	SpectrumID: ""12570""	scans: ""20123"""
GTKGPKGENGPVGPTGPVGSAGPSGPNGPPGPAGSR,5|Oxidation|9|Deamidated|27|Deamidated|30|Oxidation,"File: ""J:\082018-os-Sc-Wa\sc10-D.raw""	SpectrumID: ""9289""	scans: ""16577"""
GSDGSVGPVGPAGPIGSAGPPGFPGAPGPKGELGPVGNPGPAGPAGPR,21|Oxidation|24|Oxidation|27|Oxidation|29|Oxidation|38|Deamidated|39|Oxidation,"File: ""J:\082018-os-Sc-Wa\sc10-D.raw""	SpectrumID: ""21449""	scans: ""29793"""
GEPGSAGPQGPPGPSGEEGK,3|Oxidation|9|Deamidated|12|Oxidation,"File: ""J:\082018-os-Sc-Wa\sc10-D.raw""	SpectrumID: ""5324""	scans: ""12177"""
GLPGVSGSVGEPGPLGIAGPPGAR,12|Oxidation|21|Oxidation,"File: ""J:\082018-os-Sc-Wa\sc10-D.raw""	SpectrumID: ""21556""	scans: ""29913"""
GSVGPAGVR,,"File: ""J:\082018-os-Sc-Wa\sc10-D.raw""	SpectrumID: ""11165""	scans: ""18616"""
TGETGASGPPGFAGEK,10|Oxidation,"File: ""J:\082018-os-Sc-Wa\sc10-D.raw""	SpectrumID: ""8312""	scans: ""15502"""
GEPGPAGVVGPVGAVGPR,3|Oxidation,"File: ""J:\082018-os-Sc-Wa\sc10-D.raw""	SpectrumID: ""16406""	scans: ""24253"""
TGHPGSVGPAGVRGSQGSQGPAGPPGPPGPPGPPGPSG,25|Oxidation|28|Oxidation|31|Oxidation|34|Oxidation,"File: ""J:\082018-os-Sc-Wa\sc10-D.raw""	SpectrumID: ""14691""	scans: ""22411"""
GEMGLPGVSGPVGPPGNPGANGLTGAKGAAGLPGVAGAPGLPGPR,11|Oxidation|14|Oxidation|15|Oxidation|18|Oxidation|33|Oxidation|39|Oxidation|44|Oxidation,"File: ""J:\082018-os-Sc-Wa\sc10-D.raw""	SpectrumID: ""27824""	scans: ""37164"""
~GPSGPPGLR,6|Deamidated,"File: ""J:\082018-os-Sc-Wa\sc10-D.raw""	SpectrumID: ""5345""	scans: ""12202"""
XP_045324310.1 collagen alpha-1(V) chain isoform X1 [Leopardus geoffroyi]
GPPGPPGK,3|Oxidation|6|Oxidation,"File: ""J:\082018-os-Sc-Wa\sc10-D.raw""	SpectrumID: ""136""	scans: ""3757"""
GPPGPMGPPGL,3|Oxidation|6|Oxidation,"File: ""J:\082018-os-Sc-Wa\sc10-D.raw""	SpectrumID: ""16668""	scans: ""24532"""
GFPGPPGPVGLQ,3|Oxidation|6|Oxidation,"File: ""J:\082018-os-Sc-Wa\sc10-D.raw""	SpectrumID: ""21158""	scans: ""29483"""
GPNGPQGPTGFPGPK,3|Deamidated|12|Oxidation,"File: ""J:\082018-os-Sc-Wa\sc10-D.raw""	SpectrumID: ""11022""	scans: ""18464"""
TGPIGPQGAPGKPGPDGLR,7|Deamidated|10|Oxidation|13|Oxidation,"File: ""J:\082018-os-Sc-Wa\sc10-D.raw""	SpectrumID: ""8721""	scans: ""15951"""
AGQTGSPGPTGEPGPSGPPGK,3|Deamidated|7|Oxidation|13|Oxidation|19|Oxidation,"File: ""J:\082018-os-Sc-Wa\sc10-D.raw""	SpectrumID: ""4463""	scans: ""11129"""
GDDGEAGQTGSPGPTGEPGPSGPPGK,8|Deamidated|12|Oxidation|18|Oxidation|24|Oxidation,"File: ""J:\082018-os-Sc-Wa\sc10-D.raw""	SpectrumID: ""6293""	scans: ""13301"""
TGPPGPPGVVGPQGPTGETGPMGER,4|Oxidation|7|Oxidation|13|Deamidated|22|Oxidation,"File: ""J:\082018-os-Sc-Wa\sc10-D.raw""	SpectrumID: ""13116""	scans: ""20706"""
GPPGRPGLPGADGLPGPPGTMLMLPFR,2|Oxidation|6|Oxidation|9|Oxidation|15|Oxidation|18|Oxidation|21|Oxidation|23|Oxidation,"File: ""J:\082018-os-Sc-Wa\sc10-D.raw""	SpectrumID: ""21955""	scans: ""30343"""
XP_045309526.1 collagen alpha-1(XXII) chain [Leopardus geoffroyi]
~LAGAPGPK,5|Oxidation,"File: ""J:\082018-os-Sc-Wa\sc10-D.raw""	SpectrumID: ""4736""	scans: ""11445"""
GPPGPPGK,3|Oxidation|6|Oxidation,"File: ""J:\082018-os-Sc-Wa\sc10-D.raw""	SpectrumID: ""136""	scans: ""3757"""
~GLAGAPGPK,6|Oxidation,"File: ""J:\082018-os-Sc-Wa\sc10-D.raw""	SpectrumID: ""5072""	scans: ""11881"""
Taxonomic match: Vulpes vulpes Average Score= [0.63549153]
Containing these species:Vulpes vulpes
XP_025844388.1 collagen alpha-1(III) chain [Vulpes vulpes]
~PGKDGPR,,"File: ""J:\082018-os-Sc-Wa\sc10-D.raw""	SpectrumID: ""799""	scans: ""5995"""
GEVGPAGSPGSSGSPGQR,9|Oxidation|15|Oxidation|17|Deamidated,"File: ""J:\082018-os-Sc-Wa\sc10-D.raw""	SpectrumID: ""3129""	scans: ""9548"""
XP_025852240.1 collagen alpha-1(XI) chain [Vulpes vulpes]
GPPGPPGK,3|Oxidation|6|Oxidation,"File: ""J:\082018-os-Sc-Wa\sc10-D.raw""	SpectrumID: ""136""	scans: ""3757"""
GPPGPMGPPGL,3|Oxidation|6|Oxidation,"File: ""J:\082018-os-Sc-Wa\sc10-D.raw""	SpectrumID: ""16668""	scans: ""24532"""
GPPGRPGLPGADGLPGPPGTMLMLPFR,2|Oxidation|6|Oxidation|9|Oxidation|15|Oxidation|18|Oxidation|21|Oxidation|23|Oxidation,"File: ""J:\082018-os-Sc-Wa\sc10-D.raw""	SpectrumID: ""21955""	scans: ""30343"""
XP_025859557.1 collagen alpha-2(I) chain [Vulpes vulpes]
GPPGPPGK,3|Oxidation|6|Oxidation,"File: ""J:\082018-os-Sc-Wa\sc10-D.raw""	SpectrumID: ""136""	scans: ""3757"""
PGATGFPGAAGR,1|Oxidation|7|Oxidation,"File: ""J:\082018-os-Sc-Wa\sc10-D.raw""	SpectrumID: ""6869""	scans: ""13938"""
GPPGATGFPGAAGR,3|Oxidation|9|Oxidation,"File: ""J:\082018-os-Sc-Wa\sc10-D.raw""	SpectrumID: ""9297""	scans: ""16585"""
ATGPAGVR,,"File: ""J:\082018-os-Sc-Wa\sc10-D.raw""	SpectrumID: ""2171""	scans: ""8379"""
IGFPGPK,4|Oxidation,"File: ""J:\082018-os-Sc-Wa\sc10-D.raw""	SpectrumID: ""9472""	scans: ""16773"""
GAAGIPGGK,6|Oxidation,"File: ""J:\082018-os-Sc-Wa\sc10-D.raw""	SpectrumID: ""2095""	scans: ""8289"""
TGPPGPSGI,4|Oxidation,"File: ""J:\082018-os-Sc-Wa\sc10-D.raw""	SpectrumID: ""12241""	scans: ""19770"""
VGAAGATGAR,,"File: ""J:\082018-os-Sc-Wa\sc10-D.raw""	SpectrumID: ""9938""	scans: ""17287"""
GVVGPQGAR,,"File: ""J:\082018-os-Sc-Wa\sc10-D.raw""	SpectrumID: ""3851""	scans: ""10395"""
AGPAGPAGPR,,"File: ""J:\082018-os-Sc-Wa\sc10-D.raw""	SpectrumID: ""3038""	scans: ""9437"""
VGAPGPAGAR,4|Oxidation,"File: ""J:\082018-os-Sc-Wa\sc10-D.raw""	SpectrumID: ""2087""	scans: ""8280"""
GPAGPSGPAGK,,"File: ""J:\082018-os-Sc-Wa\sc10-D.raw""	SpectrumID: ""2074""	scans: ""8265"""
PGANGLTGAK,1|Oxidation|4|Deamidated,"File: ""J:\082018-os-Sc-Wa\sc10-D.raw""	SpectrumID: ""4238""	scans: ""10861"""
PGPIGPAGAR,1|Oxidation,"File: ""J:\082018-os-Sc-Wa\sc10-D.raw""	SpectrumID: ""6364""	scans: ""13377"""
PVGAAGATGAR,,"File: ""J:\082018-os-Sc-Wa\sc10-D.raw""	SpectrumID: ""9943""	scans: ""17292"""
GPSGPPGPDGN,6|Oxidation|11|Deamidated,"File: ""J:\082018-os-Sc-Wa\sc10-D.raw""	SpectrumID: ""5622""	scans: ""12539"""
AAGPSGPIGSR,,"File: ""J:\082018-os-Sc-Wa\sc10-D.raw""	SpectrumID: ""5534""	scans: ""12433"""
AGVMGPPGPR,4|Oxidation|7|Oxidation,"File: ""J:\082018-os-Sc-Wa\sc10-D.raw""	SpectrumID: ""4728""	scans: ""11434"""
APGSVGPAGPR,2|Oxidation,"File: ""J:\082018-os-Sc-Wa\sc10-D.raw""	SpectrumID: ""3902""	scans: ""10452"""
GPVGAAGATGAR,,"File: ""J:\082018-os-Sc-Wa\sc10-D.raw""	SpectrumID: ""9944""	scans: ""17293"""
GPPGESGAAGPS,3|Oxidation,"File: ""J:\082018-os-Sc-Wa\sc10-D.raw""	SpectrumID: ""3821""	scans: ""10362"""
GEVGPAGPNGF,9|Deamidated,"File: ""J:\082018-os-Sc-Wa\sc10-D.raw""	SpectrumID: ""19923""	scans: ""28091"""
GPAGPAGPAGPR,,"File: ""J:\082018-os-Sc-Wa\sc10-D.raw""	SpectrumID: ""6641""	scans: ""13682"""
PGNIGFPGPK,1|Oxidation|3|Deamidated|7|Oxidation,"File: ""J:\082018-os-Sc-Wa\sc10-D.raw""	SpectrumID: ""12850""	scans: ""20422"""
PGAPGNVGPAGK,1|Oxidation|4|Oxidation|6|Deamidated,"File: ""J:\082018-os-Sc-Wa\sc10-D.raw""	SpectrumID: ""9706""	scans: ""17037"""
RGPNGEAGSAGP,4|Deamidated,"File: ""J:\082018-os-Sc-Wa\sc10-D.raw""	SpectrumID: ""2718""	scans: ""9087"""
GEVGLPGVSGPV,6|Oxidation,"File: ""J:\082018-os-Sc-Wa\sc10-D.raw""	SpectrumID: ""22989""	scans: ""31475"""
GLVGEPGPAGSK,6|Oxidation,"File: ""J:\082018-os-Sc-Wa\sc10-D.raw""	SpectrumID: ""6640""	scans: ""13681"""
GPSGPPGPDGNK,6|Oxidation|11|Deamidated,"File: ""J:\082018-os-Sc-Wa\sc10-D.raw""	SpectrumID: ""2330""	scans: ""8586"""
PGPVGAAGATGAR,1|Oxidation,"File: ""J:\082018-os-Sc-Wa\sc10-D.raw""	SpectrumID: ""9887""	scans: ""17230"""
AGSAGPSGPPGLR,10|Oxidation,"File: ""J:\082018-os-Sc-Wa\sc10-D.raw""	SpectrumID: ""7063""	scans: ""14145"""
GPSGPPGPDGNKG,6|Oxidation|11|Deamidated,"File: ""J:\082018-os-Sc-Wa\sc10-D.raw""	SpectrumID: ""2135""	scans: ""8334"""
GEQGPAGPPGFQ,9|Oxidation|12|Deamidated,"File: ""J:\082018-os-Sc-Wa\sc10-D.raw""	SpectrumID: ""15156""	scans: ""22918"""
DGNPGNDGPPGR,6|Deamidated|10|Oxidation,"File: ""J:\082018-os-Sc-Wa\sc10-D.raw""	SpectrumID: ""2289""	scans: ""8530"""
AGEDGHPGKPGR,7|Oxidation,"File: ""J:\082018-os-Sc-Wa\sc10-D.raw""	SpectrumID: ""348""	scans: ""5424"""
FPGAPGNVGPAGK,2|Oxidation|5|Oxidation|7|Deamidated,"File: ""J:\082018-os-Sc-Wa\sc10-D.raw""	SpectrumID: ""8962""	scans: ""16225"""
GEPGNIGFPGPK,3|Oxidation|5|Deamidated|11|Oxidation,"File: ""J:\082018-os-Sc-Wa\sc10-D.raw""	SpectrumID: ""13205""	scans: ""20801"""
GITGPPGPPGAAGK,6|Oxidation|9|Oxidation,"File: ""J:\082018-os-Sc-Wa\sc10-D.raw""	SpectrumID: ""6746""	scans: ""13807"""
GEQGPAGPPGFQG,3|Deamidated|9|Oxidation|12|Deamidated,"File: ""J:\082018-os-Sc-Wa\sc10-D.raw""	SpectrumID: ""16421""	scans: ""24269"""
FAGPAGAAGQPGAK,10|Deamidated|11|Oxidation,"File: ""J:\082018-os-Sc-Wa\sc10-D.raw""	SpectrumID: ""6797""	scans: ""13861"""
GPAGPSGPAGKDGR,,"File: ""J:\082018-os-Sc-Wa\sc10-D.raw""	SpectrumID: ""1864""	scans: ""7975"""
GATGPAGVRGPNGD,12|Deamidated,"File: ""J:\082018-os-Sc-Wa\sc10-D.raw""	SpectrumID: ""6899""	scans: ""13970"""
EGPMGLPGIDGR,4|Oxidation|7|Oxidation,"File: ""J:\082018-os-Sc-Wa\sc10-D.raw""	SpectrumID: ""13943""	scans: ""21602"""
LGAPGILGLPGSR,4|Oxidation|10|Oxidation,"File: ""J:\082018-os-Sc-Wa\sc10-D.raw""	SpectrumID: ""18921""	scans: ""26977"""
GFPGAPGNVGPAGK,3|Oxidation|6|Oxidation|8|Deamidated,"File: ""J:\082018-os-Sc-Wa\sc10-D.raw""	SpectrumID: ""9599""	scans: ""16913"""
PVGNPGPAGPAGPR,4|Deamidated|5|Oxidation,"File: ""J:\082018-os-Sc-Wa\sc10-D.raw""	SpectrumID: ""6426""	scans: ""13444"""
GEAGPAGPAGPAGPR,,"File: ""J:\082018-os-Sc-Wa\sc10-D.raw""	SpectrumID: ""6699""	scans: ""13752"""
GIPGPVGAAGATGAR,5|Oxidation,"File: ""J:\082018-os-Sc-Wa\sc10-D.raw""	SpectrumID: ""10155""	scans: ""17528"""
GFAGPAGAAGQPGAK,12|Oxidation,"File: ""J:\082018-os-Sc-Wa\sc10-D.raw""	SpectrumID: ""7149""	scans: ""14244"""
GFPGTPGLPGFKG,3|Oxidation|6|Oxidation|9|Oxidation,"File: ""J:\082018-os-Sc-Wa\sc10-D.raw""	SpectrumID: ""16909""	scans: ""24791"""
GEVGPAGPNGFAGPA,9|Deamidated,"File: ""J:\082018-os-Sc-Wa\sc10-D.raw""	SpectrumID: ""20424""	scans: ""28694"""
LPGVAGAPGLPGPR,2|Oxidation|8|Oxidation|13|Oxidation,"File: ""J:\082018-os-Sc-Wa\sc10-D.raw""	SpectrumID: ""13322""	scans: ""20934"""
GEAGPAGPAGPAGPRG,,"File: ""J:\082018-os-Sc-Wa\sc10-D.raw""	SpectrumID: ""6596""	scans: ""13632"""
GPPGESGAAGPSGPIG,3|Oxidation,"File: ""J:\082018-os-Sc-Wa\sc10-D.raw""	SpectrumID: ""12183""	scans: ""19708"""
GPPGAVGAPGVNGAPG,2|Oxidation|9|Oxidation|12|Deamidated|15|Oxidation,"File: ""J:\082018-os-Sc-Wa\sc10-D.raw""	SpectrumID: ""10440""	scans: ""17832"""
GEVGLPGVSGPVGPP,6|Oxidation|15|Oxidation,"File: ""J:\082018-os-Sc-Wa\sc10-D.raw""	SpectrumID: ""22697""	scans: ""31153"""
GAQGPPGPQGVQGGK,6|Oxidation|9|Deamidated|12|Deamidated,"File: ""J:\082018-os-Sc-Wa\sc10-D.raw""	SpectrumID: ""5597""	scans: ""12511"""
EPGEPGQTGPAGAR,2|Oxidation|5|Oxidation|7|Deamidated,"File: ""J:\082018-os-Sc-Wa\sc10-D.raw""	SpectrumID: ""2767""	scans: ""9139"""
AGEDGHPGKPGRPG,7|Oxidation|13|Oxidation,"File: ""J:\082018-os-Sc-Wa\sc10-D.raw""	SpectrumID: ""349""	scans: ""5425"""
EGPMGLPGIDGRPG,4|Oxidation|7|Oxidation,"File: ""J:\082018-os-Sc-Wa\sc10-D.raw""	SpectrumID: ""15284""	scans: ""23055"""
NGFAGPAGAAGQPGAK,1|Deamidated|12|Deamidated|13|Oxidation,"File: ""J:\082018-os-Sc-Wa\sc10-D.raw""	SpectrumID: ""11875""	scans: ""19374"""
GEVGLPGVSGPVGPPG,6|Oxidation|15|Oxidation,"File: ""J:\082018-os-Sc-Wa\sc10-D.raw""	SpectrumID: ""22041""	scans: ""30446"""
GLLGAPGILGLPGSR,6|Oxidation|12|Oxidation,"File: ""J:\082018-os-Sc-Wa\sc10-D.raw""	SpectrumID: ""24978""	scans: ""33745"""
GPPGESGAAGPSGPIGS,3|Oxidation,"File: ""J:\082018-os-Sc-Wa\sc10-D.raw""	SpectrumID: ""12314""	scans: ""19848"""
PGESGAAGPSGPIGSR,1|Oxidation,"File: ""J:\082018-os-Sc-Wa\sc10-D.raw""	SpectrumID: ""6958""	scans: ""14033"""
GEPGEPGQTGPAGAR,3|Oxidation|6|Oxidation|8|Deamidated,"File: ""J:\082018-os-Sc-Wa\sc10-D.raw""	SpectrumID: ""2895""	scans: ""9278"""
DGGPPGATGFPGAAGR,5|Oxidation|11|Oxidation,"File: ""J:\082018-os-Sc-Wa\sc10-D.raw""	SpectrumID: ""12802""	scans: ""20371"""
RGEAGPAGPAGPAGPR,,"File: ""J:\082018-os-Sc-Wa\sc10-D.raw""	SpectrumID: ""4030""	scans: ""10601"""
~IGPVGNPGPAGPAGPR,6|Deamidated|7|Oxidation,"File: ""J:\082018-os-Sc-Wa\sc10-D.raw""	SpectrumID: ""11668""	scans: ""19154"""
GPSGITGPPGPPGAAGK,9|Oxidation|12|Oxidation,"File: ""J:\082018-os-Sc-Wa\sc10-D.raw""	SpectrumID: ""8128""	scans: ""15306"""
GPSGPPGPDGNKGEPG,6|Oxidation|11|Deamidated|15|Oxidation,"File: ""J:\082018-os-Sc-Wa\sc10-D.raw""	SpectrumID: ""3144""	scans: ""9566"""
GPPGAVGAPGVNGAPGE,3|Oxidation|9|Oxidation|12|Deamidated|15|Oxidation,"File: ""J:\082018-os-Sc-Wa\sc10-D.raw""	SpectrumID: ""11638""	scans: ""19122"""
GDGGPPGATGFPGAAGR,12|Oxidation,"File: ""J:\082018-os-Sc-Wa\sc10-D.raw""	SpectrumID: ""10818""	scans: ""18238"""
DSGRPGEPGLMGPR,5|Oxidation|8|Oxidation|11|Oxidation,"File: ""J:\082018-os-Sc-Wa\sc10-D.raw""	SpectrumID: ""5311""	scans: ""12163"""
SAGPSGPNGPPGPAGSR,8|Deamidated|11|Oxidation,"File: ""J:\082018-os-Sc-Wa\sc10-D.raw""	SpectrumID: ""5532""	scans: ""12431"""
RGPNGEAGSAGPSGPPG,4|Deamidated|16|Oxidation,"File: ""J:\082018-os-Sc-Wa\sc10-D.raw""	SpectrumID: ""4057""	scans: ""10634"""
PNGFAGPAGAAGQPGAK,13|Deamidated|14|Oxidation,"File: ""J:\082018-os-Sc-Wa\sc10-D.raw""	SpectrumID: ""18594""	scans: ""26626"""
TGPPGPSGITGPPGPPG,4|Oxidation|13|Oxidation|16|Oxidation,"File: ""J:\082018-os-Sc-Wa\sc10-D.raw""	SpectrumID: ""14069""	scans: ""21742"""
GEVGPAGPNGFAGPAGAA,9|Deamidated,"File: ""J:\082018-os-Sc-Wa\sc10-D.raw""	SpectrumID: ""21291""	scans: ""29625"""
GEVGLPGVSGPVGPPGN,6|Oxidation|15|Oxidation|17|Deamidated,"File: ""J:\082018-os-Sc-Wa\sc10-D.raw""	SpectrumID: ""23373""	scans: ""31889"""
PNGEAGSAGPSGPPGLR,14|Oxidation,"File: ""J:\082018-os-Sc-Wa\sc10-D.raw""	SpectrumID: ""15833""	scans: ""23640"""
QGLLGAPGILGLPGSR,1|Deamidated|7|Oxidation|13|Oxidation,"File: ""J:\082018-os-Sc-Wa\sc10-D.raw""	SpectrumID: ""30084""	scans: ""40543"""
GPNGDSGRPGEPGLMG,3|Deamidated|9|Oxidation|12|Oxidation|15|Oxidation,"File: ""J:\082018-os-Sc-Wa\sc10-D.raw""	SpectrumID: ""6186""	scans: ""13182"""
GAAGLPGVAGAPGLPGPR,6|Oxidation|12|Oxidation|17|Oxidation,"File: ""J:\082018-os-Sc-Wa\sc10-D.raw""	SpectrumID: ""15492""	scans: ""23277"""
GPPGESGAAGPSGPIGSR,3|Oxidation,"File: ""J:\082018-os-Sc-Wa\sc10-D.raw""	SpectrumID: ""8188""	scans: ""15370"""
PAGEPGEPGQTGPAGAR,5|Oxidation|8|Oxidation|10|Deamidated,"File: ""J:\082018-os-Sc-Wa\sc10-D.raw""	SpectrumID: ""3717""	scans: ""10239"""
GPNGEAGSAGPSGPPGLR,15|Oxidation,"File: ""J:\082018-os-Sc-Wa\sc10-D.raw""	SpectrumID: ""8591""	scans: ""15812"""
RGPNGEAGSAGPSGPPGL,4|Deamidated|16|Oxidation,"File: ""J:\082018-os-Sc-Wa\sc10-D.raw""	SpectrumID: ""11850""	scans: ""19348"""
~GEIGPVGNPGPAGPAGPR,,"File: ""J:\082018-os-Sc-Wa\sc10-D.raw""	SpectrumID: ""13689""	scans: ""21331"""
QHGDQGAPGSVGPAGPR,1|Deamidated|5|Deamidated|8|Oxidation,"File: ""J:\082018-os-Sc-Wa\sc10-D.raw""	SpectrumID: ""3776""	scans: ""10311"""
GPPGESGAAGPSGPIGSRG,3|Oxidation,"File: ""J:\082018-os-Sc-Wa\sc10-D.raw""	SpectrumID: ""7669""	scans: ""14809"""
GPIGSAGPPGFPGAPGPK,2|Oxidation|9|Oxidation|12|Oxidation|17|Oxidation,"File: ""J:\082018-os-Sc-Wa\sc10-D.raw""	SpectrumID: ""24560""	scans: ""33241"""
GPAGEPGEPGQTGPAGAR,6|Oxidation|9|Oxidation|11|Deamidated,"File: ""J:\082018-os-Sc-Wa\sc10-D.raw""	SpectrumID: ""4319""	scans: ""10961"""
GNNGAQGPPGPQGVQGGK,2|Deamidated|3|Deamidated|6|Deamidated|9|Oxidation|12|Deamidated|15|Deamidated,"File: ""J:\082018-os-Sc-Wa\sc10-D.raw""	SpectrumID: ""7581""	scans: ""14715"""
GSQGSQGPAGPPGPPGPPG,3|Deamidated|6|Deamidated|12|Oxidation|15|Oxidation|18|Oxidation,"File: ""J:\082018-os-Sc-Wa\sc10-D.raw""	SpectrumID: ""9598""	scans: ""16911"""
GPNGEAGSAGPSGPPGLRG,3|Deamidated|15|Oxidation,"File: ""J:\082018-os-Sc-Wa\sc10-D.raw""	SpectrumID: ""10164""	scans: ""17538"""
PPGPSGITGPPGPPGAAGK,2|Oxidation|11|Oxidation|14|Oxidation,"File: ""J:\082018-os-Sc-Wa\sc10-D.raw""	SpectrumID: ""9630""	scans: ""16947"""
GEVGPAGPNGFAGPAGAAGQ,9|Deamidated|20|Deamidated,"File: ""J:\082018-os-Sc-Wa\sc10-D.raw""	SpectrumID: ""21603""	scans: ""29963"""
GEPGAPGENGTPGQTGAR,3|Oxidation|6|Oxidation,"File: ""J:\082018-os-Sc-Wa\sc10-D.raw""	SpectrumID: ""2998""	scans: ""9394"""
GEVGLPGVSGPVGPPGNPG,6|Oxidation|15|Oxidation|17|Deamidated|18|Oxidation,"File: ""J:\082018-os-Sc-Wa\sc10-D.raw""	SpectrumID: ""22022""	scans: ""30423"""
GPPGPSGITGPPGPPGAAGK,3|Oxidation|12|Oxidation|15|Oxidation,"File: ""J:\082018-os-Sc-Wa\sc10-D.raw""	SpectrumID: ""9812""	scans: ""17150"""
GPPGAVGAPGVNGAPGEAGR,9|Oxidation|15|Oxidation,"File: ""J:\082018-os-Sc-Wa\sc10-D.raw""	SpectrumID: ""8641""	scans: ""15866"""
GPPGESGAAGPSGPIGSRGP,3|Oxidation,"File: ""J:\082018-os-Sc-Wa\sc10-D.raw""	SpectrumID: ""9700""	scans: ""17028"""
RGPNGEAGSAGPSGPPGLR,4|Deamidated|16|Oxidation,"File: ""J:\082018-os-Sc-Wa\sc10-D.raw""	SpectrumID: ""6686""	scans: ""13736"""
QGPAGEPGEPGQTGPAGAR,7|Oxidation|10|Oxidation|12|Deamidated,"File: ""J:\082018-os-Sc-Wa\sc10-D.raw""	SpectrumID: ""10146""	scans: ""17519"""
GPNGDSGRPGEPGLMGPR,3|Deamidated|9|Oxidation|12|Oxidation|15|Oxidation,"File: ""J:\082018-os-Sc-Wa\sc10-D.raw""	SpectrumID: ""5422""	scans: ""12295"""
GSDGSVGPVGPAGPIGSAGPPG,21|Oxidation,"File: ""J:\082018-os-Sc-Wa\sc10-D.raw""	SpectrumID: ""20766""	scans: ""29065"""
TGPPGPSGITGPPGPPGAAGK,4|Oxidation|13|Oxidation|16|Oxidation,"File: ""J:\082018-os-Sc-Wa\sc10-D.raw""	SpectrumID: ""10341""	scans: ""17727"""
EGPMGLPGIDGRPGPIGPA,4|Oxidation|7|Oxidation,"File: ""J:\082018-os-Sc-Wa\sc10-D.raw""	SpectrumID: ""20280""	scans: ""28538"""
RGPNGEAGSAGPSGPPGLRG,4|Deamidated|12|Oxidation|16|Oxidation,"File: ""J:\082018-os-Sc-Wa\sc10-D.raw""	SpectrumID: ""5880""	scans: ""12819"""
GPAGPIGSAGPPGFPGAPGPK,12|Oxidation|15|Oxidation|18|Oxidation,"File: ""J:\082018-os-Sc-Wa\sc10-D.raw""	SpectrumID: ""15420""	scans: ""23200"""
GEVGPAGPNGFAGPAGAAGQPG,9|Deamidated|20|Deamidated|21|Oxidation,"File: ""J:\082018-os-Sc-Wa\sc10-D.raw""	SpectrumID: ""20559""	scans: ""28844"""
VGPAGPNGFAGPAGAAGQPGAK,7|Deamidated|18|Deamidated|19|Oxidation,"File: ""J:\082018-os-Sc-Wa\sc10-D.raw""	SpectrumID: ""14079""	scans: ""21753"""
EGPMGLPGIDGRPGPIGPAG,4|Oxidation|7|Oxidation,"File: ""J:\082018-os-Sc-Wa\sc10-D.raw""	SpectrumID: ""20322""	scans: ""28583"""
GEVGLPGVSGPVGPPGNPGAN,6|Oxidation|15|Oxidation|17|Deamidated|18|Oxidation,"File: ""J:\082018-os-Sc-Wa\sc10-D.raw""	SpectrumID: ""22163""	scans: ""30577"""
GSPGERGEVGPAGPNGFAGPA,3|Oxidation|15|Deamidated,"File: ""J:\082018-os-Sc-Wa\sc10-D.raw""	SpectrumID: ""14545""	scans: ""22255"""
GSQGSQGPAGPPGPPGPPGPPG,3|Deamidated|6|Deamidated|12|Oxidation|15|Oxidation|18|Oxidation,"File: ""J:\082018-os-Sc-Wa\sc10-D.raw""	SpectrumID: ""12819""	scans: ""20389"""
GPPGAVGAPGVNGAPGEAGRDG,3|Oxidation|9|Oxidation|12|Deamidated|15|Oxidation,"File: ""J:\082018-os-Sc-Wa\sc10-D.raw""	SpectrumID: ""8833""	scans: ""16071"""
GERGPPGESGAAGPSGPIGSR,6|Oxidation,"File: ""J:\082018-os-Sc-Wa\sc10-D.raw""	SpectrumID: ""6288""	scans: ""13296"""
FQGPAGEPGEPGQTGPAGAR,2|Deamidated|8|Oxidation|11|Oxidation|13|Deamidated,"File: ""J:\082018-os-Sc-Wa\sc10-D.raw""	SpectrumID: ""9356""	scans: ""16649"""
VGPAGPIGSAGPPGFPGAPGPK,13|Oxidation|21|Oxidation,"File: ""J:\082018-os-Sc-Wa\sc10-D.raw""	SpectrumID: ""18368""	scans: ""26362"""
GEVGLPGVSGPVGPPGNPGANG,6|Oxidation|15|Oxidation|17|Deamidated|18|Oxidation|21|Deamidated,"File: ""J:\082018-os-Sc-Wa\sc10-D.raw""	SpectrumID: ""23537""	scans: ""32064"""
TGPPGPSGITGPPGPPGAAGKE,4|Oxidation|13|Oxidation|16|Oxidation,"File: ""J:\082018-os-Sc-Wa\sc10-D.raw""	SpectrumID: ""10737""	scans: ""18149"""
GSDGSVGPVGPAGPIGSAGPPGF,21|Oxidation,"File: ""J:\082018-os-Sc-Wa\sc10-D.raw""	SpectrumID: ""29299""	scans: ""39267"""
GPSGPPGPDGNKGEPGVLGAPG,6|Oxidation|11|Deamidated|15|Oxidation|21|Oxidation,"File: ""J:\082018-os-Sc-Wa\sc10-D.raw""	SpectrumID: ""10981""	scans: ""18418"""
GFQGPAGEPGEPGQTGPAGAR,3|Deamidated|9|Oxidation|12|Oxidation|14|Deamidated,"File: ""J:\082018-os-Sc-Wa\sc10-D.raw""	SpectrumID: ""10296""	scans: ""17679"""
EVGPAGPNGFAGPAGAAGQPGAK,19|Deamidated|20|Oxidation,"File: ""J:\082018-os-Sc-Wa\sc10-D.raw""	SpectrumID: ""22684""	scans: ""31139"""
GSQGSQGPAGPPGPPGPPGPPGP,6|Deamidated|12|Oxidation|15|Oxidation|18|Oxidation,"File: ""J:\082018-os-Sc-Wa\sc10-D.raw""	SpectrumID: ""15054""	scans: ""22803"""
GPPGAVGAPGVNGAPGEAGRDGN,3|Oxidation|9|Oxidation|12|Deamidated|15|Oxidation|23|Deamidated,"File: ""J:\082018-os-Sc-Wa\sc10-D.raw""	SpectrumID: ""9390""	scans: ""16686"""
GEVGPAGPNGFAGPAGAAGQPGAK,9|Deamidated,"File: ""J:\082018-os-Sc-Wa\sc10-D.raw""	SpectrumID: ""15419""	scans: ""23199"""
GPAGATGDRGEAGPAGPAGPAGPR,,"File: ""J:\082018-os-Sc-Wa\sc10-D.raw""	SpectrumID: ""6580""	scans: ""13615"""
GEVGLPGVSGPVGPPGNPGANGL,6|Oxidation|15|Oxidation|17|Deamidated|18|Oxidation,"File: ""J:\082018-os-Sc-Wa\sc10-D.raw""	SpectrumID: ""25319""	scans: ""34138"""
GSQGSQGPAGPPGPPGPPGPPGPS,6|Deamidated|12|Oxidation|15|Oxidation|18|Oxidation|21|Oxidation,"File: ""J:\082018-os-Sc-Wa\sc10-D.raw""	SpectrumID: ""11959""	scans: ""19465"""
QGFQGPAGEPGEPGQTGPAGAR,1|Deamidated|10|Oxidation|13|Oxidation|15|Deamidated,"File: ""J:\082018-os-Sc-Wa\sc10-D.raw""	SpectrumID: ""17643""	scans: ""25578"""
GSQGSQGPAGPPGPPGPPGPPGPSG,6|Deamidated|12|Oxidation|15|Oxidation,"File: ""J:\082018-os-Sc-Wa\sc10-D.raw""	SpectrumID: ""15556""	scans: ""23345"""
GPPGESGAAGPSGPIGSRGPSGPPG,3|Oxidation|24|Oxidation,"File: ""J:\082018-os-Sc-Wa\sc10-D.raw""	SpectrumID: ""9789""	scans: ""17125"""
GPSGPPGPDGNKGEPGVLGAPGTA,6|Oxidation|11|Deamidated|15|Oxidation|21|Oxidation,"File: ""J:\082018-os-Sc-Wa\sc10-D.raw""	SpectrumID: ""11938""	scans: ""19443"""
GAPGPDGNNGAQGPPGPQGVQGGK,3|Oxidation|15|Oxidation|21|Deamidated,"File: ""J:\082018-os-Sc-Wa\sc10-D.raw""	SpectrumID: ""7194""	scans: ""14293"""
GSQGSQGPAGPPGPPGPPGPPGPSGG,3|Deamidated|6|Deamidated|12|Oxidation|15|Oxidation,"File: ""J:\082018-os-Sc-Wa\sc10-D.raw""	SpectrumID: ""15352""	scans: ""23127"""
GPSGPPGPDGNKGEPGVLGAPGTAG,6|Oxidation|11|Deamidated|15|Oxidation|21|Oxidation,"File: ""J:\082018-os-Sc-Wa\sc10-D.raw""	SpectrumID: ""11612""	scans: ""19094"""
GPPGAVGAPGVNGAPGEAGRDGNPG,3|Oxidation|9|Oxidation|12|Deamidated|15|Oxidation|23|Deamidated|24|Oxidation,"File: ""J:\082018-os-Sc-Wa\sc10-D.raw""	SpectrumID: ""8980""	scans: ""16245"""
GSDGSVGPVGPAGPIGSAGPPGFPGA,21|Oxidation|24|Oxidation,"File: ""J:\082018-os-Sc-Wa\sc10-D.raw""	SpectrumID: ""28306""	scans: ""37815"""
GAPGPDGNNGAQGPPGPQGVQGGKG,3|Oxidation|8|Deamidated|9|Deamidated|15|Oxidation|18|Deamidated|21|Deamidated,"File: ""J:\082018-os-Sc-Wa\sc10-D.raw""	SpectrumID: ""8819""	scans: ""16056"""
GPQGFQGPAGEPGEPGQTGPAGAR,6|Deamidated|12|Oxidation|15|Oxidation|17|Deamidated,"File: ""J:\082018-os-Sc-Wa\sc10-D.raw""	SpectrumID: ""11493""	scans: ""18967"""
GSQGSQGPAGPPGPPGPPGPPGPSGGG,3|Deamidated|6|Deamidated|12|Oxidation|15|Oxidation|18|Oxidation|21|Oxidation,"File: ""J:\082018-os-Sc-Wa\sc10-D.raw""	SpectrumID: ""12202""	scans: ""19728"""
GEVGLPGVSGPVGPPGNPGANGLTGA,6|Oxidation|15|Oxidation|17|Deamidated|18|Oxidation|21|Deamidated,"File: ""J:\082018-os-Sc-Wa\sc10-D.raw""	SpectrumID: ""26705""	scans: ""35781"""
GEVGLPGVSGPVGPPGNPGANGLTGAK,6|Oxidation|15|Oxidation|18|Oxidation,"File: ""J:\082018-os-Sc-Wa\sc10-D.raw""	SpectrumID: ""18778""	scans: ""26822"""
GEVGPAGPNGFAGPAGAAGQPGAKGER,14|Oxidation|20|Deamidated|21|Oxidation,"File: ""J:\082018-os-Sc-Wa\sc10-D.raw""	SpectrumID: ""10804""	scans: ""18221"""
APGPQGFQGPAGEPGEPGQTGPAGAR,2|Oxidation|5|Deamidated|8|Deamidated|14|Oxidation|17|Oxidation|19|Deamidated,"File: ""J:\082018-os-Sc-Wa\sc10-D.raw""	SpectrumID: ""13036""	scans: ""20620"""
GAPGPQGFQGPAGEPGEPGQTGPAGAR,3|Oxidation|6|Deamidated|9|Deamidated|15|Oxidation|18|Oxidation|20|Deamidated,"File: ""J:\082018-os-Sc-Wa\sc10-D.raw""	SpectrumID: ""13118""	scans: ""20708"""
GSDGSVGPVGPAGPIGSAGPPGFPGAPGPK,21|Oxidation|27|Oxidation,"File: ""J:\082018-os-Sc-Wa\sc10-D.raw""	SpectrumID: ""21771""	scans: ""30142"""
SPGERGEVGPAGPNGFAGPAGAAGQPGAK,2|Oxidation|10|Oxidation|14|Deamidated|25|Deamidated|26|Oxidation,"File: ""J:\082018-os-Sc-Wa\sc10-D.raw""	SpectrumID: ""11274""	scans: ""18732"""
GSPGERGEVGPAGPNGFAGPAGAAGQPGAK,3|Oxidation|15|Deamidated|26|Deamidated|27|Oxidation,"File: ""J:\082018-os-Sc-Wa\sc10-D.raw""	SpectrumID: ""11802""	scans: ""19297"""
SAGPSGPNGPPGPAGSRGDGGPPGATGFPGAAGR,7|Oxidation|8|Deamidated|10|Oxidation|11|Oxidation|23|Oxidation|29|Oxidation,"File: ""J:\082018-os-Sc-Wa\sc10-D.raw""	SpectrumID: ""9592""	scans: ""16905"""
GPPGASGAPGPQGFQGPAGEPGEPGQTGPAGAR,2|Oxidation|9|Oxidation|21|Oxidation|24|Oxidation|26|Deamidated,"File: ""J:\082018-os-Sc-Wa\sc10-D.raw""	SpectrumID: ""12570""	scans: ""20123"""
GPSGPQGIR,6|Deamidated,"File: ""J:\082018-os-Sc-Wa\sc10-D.raw""	SpectrumID: ""5345""	scans: ""12202"""
~GPSGPPGLR,6|Deamidated,"File: ""J:\082018-os-Sc-Wa\sc10-D.raw""	SpectrumID: ""5345""	scans: ""12202"""
GSDGSVGPVGPAGPIGSAGPPGFPGAPGPKGEIGPVGNPGPAGPAGPR,20|Oxidation|21|Oxidation|27|Oxidation|29|Oxidation|38|Deamidated|39|Oxidation,"File: ""J:\082018-os-Sc-Wa\sc10-D.raw""	SpectrumID: ""21448""	scans: ""29792"""
XP_025837829.1 collagen alpha-1(V) chain [Vulpes vulpes]
GPPGPPGK,3|Oxidation|6|Oxidation,"File: ""J:\082018-os-Sc-Wa\sc10-D.raw""	SpectrumID: ""136""	scans: ""3757"""
GPPGPMGPPGL,3|Oxidation|6|Oxidation,"File: ""J:\082018-os-Sc-Wa\sc10-D.raw""	SpectrumID: ""16668""	scans: ""24532"""
GFPGPPGPVGLQ,3|Oxidation|6|Oxidation,"File: ""J:\082018-os-Sc-Wa\sc10-D.raw""	SpectrumID: ""21158""	scans: ""29483"""
GPNGPQGPTGFPGPK,3|Deamidated|12|Oxidation,"File: ""J:\082018-os-Sc-Wa\sc10-D.raw""	SpectrumID: ""11022""	scans: ""18464"""
GDPGPSGPPGPPGDDGER,3|Oxidation|9|Oxidation|12|Oxidation,"File: ""J:\082018-os-Sc-Wa\sc10-D.raw""	SpectrumID: ""5328""	scans: ""12181"""
TGPIGPQGAPGKPGPDGLR,7|Deamidated|10|Oxidation|13|Oxidation,"File: ""J:\082018-os-Sc-Wa\sc10-D.raw""	SpectrumID: ""8721""	scans: ""15951"""
AGQTGSPGPTGEPGPSGPPGK,3|Deamidated|7|Oxidation|13|Oxidation|19|Oxidation,"File: ""J:\082018-os-Sc-Wa\sc10-D.raw""	SpectrumID: ""4463""	scans: ""11129"""
GDDGEAGQTGSPGPTGEPGPSGPPGK,8|Deamidated|12|Oxidation|18|Oxidation|24|Oxidation,"File: ""J:\082018-os-Sc-Wa\sc10-D.raw""	SpectrumID: ""6293""	scans: ""13301"""
TGPPGPPGVVGPQGPTGETGPMGER,4|Oxidation|7|Oxidation|13|Deamidated|22|Oxidation,"File: ""J:\082018-os-Sc-Wa\sc10-D.raw""	SpectrumID: ""13116""	scans: ""20706"""
GPPGRPGLPGADGLPGPPGTMLMLPFR,2|Oxidation|6|Oxidation|9|Oxidation|15|Oxidation|18|Oxidation|21|Oxidation|23|Oxidation,"File: ""J:\082018-os-Sc-Wa\sc10-D.raw""	SpectrumID: ""21955""	scans: ""30343"""
XP_025841587.1 collagen alpha-3(V) chain isoform X1 [Vulpes vulpes]
GPPGPPGK,3|Oxidation|6|Oxidation,"File: ""J:\082018-os-Sc-Wa\sc10-D.raw""	SpectrumID: ""136""	scans: ""3757"""
*ATGIPGEKGLPGLQGPPGFPGPK,5|Oxidation|14|Deamidated|17|Oxidation|20|Oxidation|22|Oxidation,"File: ""J:\082018-os-Sc-Wa\sc10-D.raw""	SpectrumID: ""20470""	scans: ""28749"""
XP_025851655.1 collagen alpha-1(I) chain [Vulpes vulpes]
EGGKGPR,,"File: ""J:\082018-os-Sc-Wa\sc10-D.raw""	SpectrumID: ""224""	scans: ""5002"""
AAGLPGPK,5|Oxidation,"File: ""J:\082018-os-Sc-Wa\sc10-D.raw""	SpectrumID: ""4736""	scans: ""11445"""
GPPGPPGK,3|Oxidation|6|Oxidation,"File: ""J:\082018-os-Sc-Wa\sc10-D.raw""	SpectrumID: ""136""	scans: ""3757"""
GAAGLPGPK,6|Oxidation,"File: ""J:\082018-os-Sc-Wa\sc10-D.raw""	SpectrumID: ""5072""	scans: ""11881"""
GPAGPQGPR,,"File: ""J:\082018-os-Sc-Wa\sc10-D.raw""	SpectrumID: ""1847""	scans: ""7957"""
GFSGLDGAK,,"File: ""J:\082018-os-Sc-Wa\sc10-D.raw""	SpectrumID: ""9576""	scans: ""16885"""
GLTGPIGPPG,9|Oxidation,"File: ""J:\082018-os-Sc-Wa\sc10-D.raw""	SpectrumID: ""17376""	scans: ""25293"""
PGADGVAGPK,1|Oxidation,"File: ""J:\082018-os-Sc-Wa\sc10-D.raw""	SpectrumID: ""10361""	scans: ""17748"""
LGAPGPSGAR,4|Oxidation,"File: ""J:\082018-os-Sc-Wa\sc10-D.raw""	SpectrumID: ""2993""	scans: ""9389"""
TGPPGPAGQD,4|Oxidation|9|Deamidated,"File: ""J:\082018-os-Sc-Wa\sc10-D.raw""	SpectrumID: ""5509""	scans: ""12404"""
GPPGAVGPAGK,3|Oxidation,"File: ""J:\082018-os-Sc-Wa\sc10-D.raw""	SpectrumID: ""2897""	scans: ""9280"""
~GAPGPVGPAGK,3|Oxidation,"File: ""J:\082018-os-Sc-Wa\sc10-D.raw""	SpectrumID: ""2897""	scans: ""9280"""
IGNVGAPGPK,3|Deamidated|7|Oxidation,"File: ""J:\082018-os-Sc-Wa\sc10-D.raw""	SpectrumID: ""5384""	scans: ""12246"""
PGADGQPGAK,1|Oxidation|6|Deamidated|7|Oxidation,"File: ""J:\082018-os-Sc-Wa\sc10-D.raw""	SpectrumID: ""873""	scans: ""6092"""
GSAGPPGATGF,6|Oxidation,"File: ""J:\082018-os-Sc-Wa\sc10-D.raw""	SpectrumID: ""13534""	scans: ""21165"""
QGPSGASGER,,"File: ""J:\082018-os-Sc-Wa\sc10-D.raw""	SpectrumID: ""1561""	scans: ""7406"""
QGPPGPAGPR,1|Deamidated|4|Oxidation,"File: ""J:\082018-os-Sc-Wa\sc10-D.raw""	SpectrumID: ""6140""	scans: ""13120"""
GPPGPPGPAGK,3|Oxidation|6|Oxidation,"File: ""J:\082018-os-Sc-Wa\sc10-D.raw""	SpectrumID: ""2207""	scans: ""8430"""
GLTGPIGPPGP,9|Oxidation,"File: ""J:\082018-os-Sc-Wa\sc10-D.raw""	SpectrumID: ""20011""	scans: ""28212"""
AGVMGFPGPK,4|Oxidation|7|Oxidation,"File: ""J:\082018-os-Sc-Wa\sc10-D.raw""	SpectrumID: ""9300""	scans: ""16590"""
GPPGPMGPPGL,3|Oxidation|6|Oxidation,"File: ""J:\082018-os-Sc-Wa\sc10-D.raw""	SpectrumID: ""16668""	scans: ""24532"""
GEPGPPGPAGAA,3|Oxidation|6|Oxidation,"File: ""J:\082018-os-Sc-Wa\sc10-D.raw""	SpectrumID: ""7218""	scans: ""14322"""
NGAPGQMGPR,1|Deamidated|4|Oxidation|6|Deamidated|7|Oxidation,"File: ""J:\082018-os-Sc-Wa\sc10-D.raw""	SpectrumID: ""2121""	scans: ""8319"""
PGPPGAVGPAGK,4|Oxidation,"File: ""J:\082018-os-Sc-Wa\sc10-D.raw""	SpectrumID: ""8492""	scans: ""15698"""
~PGAPGPVGPAGK,4|Oxidation,"File: ""J:\082018-os-Sc-Wa\sc10-D.raw""	SpectrumID: ""8492""	scans: ""15698"""
PIGNVGAPGPK,8|Oxidation,"File: ""J:\082018-os-Sc-Wa\sc10-D.raw""	SpectrumID: ""6387""	scans: ""13401"""
PPGFPGAVGAK,2|Oxidation|5|Oxidation,"File: ""J:\082018-os-Sc-Wa\sc10-D.raw""	SpectrumID: ""8864""	scans: ""16106"""
FPGADGVAGPK,2|Oxidation,"File: ""J:\082018-os-Sc-Wa\sc10-D.raw""	SpectrumID: ""9443""	scans: ""16742"""
GANGAPGNDGAK,6|Oxidation|8|Deamidated,"File: ""J:\082018-os-Sc-Wa\sc10-D.raw""	SpectrumID: ""928""	scans: ""6164"""
IAGAPGFPGAR,5|Oxidation|8|Oxidation,"File: ""J:\082018-os-Sc-Wa\sc10-D.raw""	SpectrumID: ""9675""	scans: ""17000"""
GPPGPMGPPGLA,6|Oxidation,"File: ""J:\082018-os-Sc-Wa\sc10-D.raw""	SpectrumID: ""17164""	scans: ""25067"""
GLTGSPGSPGPD,6|Oxidation|9|Oxidation,"File: ""J:\082018-os-Sc-Wa\sc10-D.raw""	SpectrumID: ""7882""	scans: ""15037"""
PGATGFPGAAGR,1|Oxidation|7|Oxidation,"File: ""J:\082018-os-Sc-Wa\sc10-D.raw""	SpectrumID: ""6869""	scans: ""13938"""
GPQGPSGPPGPK,3|Deamidated|11|Oxidation,"File: ""J:\082018-os-Sc-Wa\sc10-D.raw""	SpectrumID: ""5475""	scans: ""12366"""
AGPSGPAGPTGAR,,"File: ""J:\082018-os-Sc-Wa\sc10-D.raw""	SpectrumID: ""3878""	scans: ""10424"""
GRPGAPGPAGAR,3|Oxidation|6|Oxidation,"File: ""J:\082018-os-Sc-Wa\sc10-D.raw""	SpectrumID: ""1210""	scans: ""6702"""
TPGPQGIAGQR,2|Oxidation|5|Deamidated|10|Deamidated,"File: ""J:\082018-os-Sc-Wa\sc10-D.raw""	SpectrumID: ""7236""	scans: ""14341"""
GIAGAPGFPGAR,6|Oxidation|9|Oxidation,"File: ""J:\082018-os-Sc-Wa\sc10-D.raw""	SpectrumID: ""10843""	scans: ""18267"""
QAGVMGFPGPK,1|Deamidated|5|Oxidation|8|Oxidation,"File: ""J:\082018-os-Sc-Wa\sc10-D.raw""	SpectrumID: ""10085""	scans: ""17454"""
GEAGPSGPAGPTGA,,"File: ""J:\082018-os-Sc-Wa\sc10-D.raw""	SpectrumID: ""9079""	scans: ""16353"""
TGPPGPAGQDGR,4|Oxidation,"File: ""J:\082018-os-Sc-Wa\sc10-D.raw""	SpectrumID: ""2120""	scans: ""8317"""
GADGSPGKDGVR,6|Oxidation,"File: ""J:\082018-os-Sc-Wa\sc10-D.raw""	SpectrumID: ""704""	scans: ""5877"""
EGSPGAEGSPGR,4|Oxidation|10|Oxidation,"File: ""J:\082018-os-Sc-Wa\sc10-D.raw""	SpectrumID: ""1408""	scans: ""7054"""
VPGPPGAVGPAGK,2|Oxidation|5|Oxidation,"File: ""J:\082018-os-Sc-Wa\sc10-D.raw""	SpectrumID: ""6396""	scans: ""13412"""
GPPGPMGPPGLAG,3|Oxidation|6|Oxidation,"File: ""J:\082018-os-Sc-Wa\sc10-D.raw""	SpectrumID: ""15507""	scans: ""23293"""
DGEAGAQGPPGPA,7|Deamidated|10|Oxidation,"File: ""J:\082018-os-Sc-Wa\sc10-D.raw""	SpectrumID: ""9395""	scans: ""16691"""
PGLPGPSGEPGK,1|Oxidation|4|Oxidation|10|Oxidation,"File: ""J:\082018-os-Sc-Wa\sc10-D.raw""	SpectrumID: ""13316""	scans: ""20928"""
GLPGTAGLPGMK,3|Oxidation|9|Oxidation|11|Oxidation,"File: ""J:\082018-os-Sc-Wa\sc10-D.raw""	SpectrumID: ""9698""	scans: ""17026"""
GAPGAPGPVGPAGK,6|Oxidation,"File: ""J:\082018-os-Sc-Wa\sc10-D.raw""	SpectrumID: ""5611""	scans: ""12528"""
NAGPPGPPGPAGK,1|Deamidated|5|Oxidation|8|Oxidation,"File: ""J:\082018-os-Sc-Wa\sc10-D.raw""	SpectrumID: ""6181""	scans: ""13176"""
GNDGATGAAGPPGP,2|Deamidated|12|Oxidation,"File: ""J:\082018-os-Sc-Wa\sc10-D.raw""	SpectrumID: ""8672""	scans: ""15899"""
GVPGPPGAVGPAGK,,"File: ""J:\082018-os-Sc-Wa\sc10-D.raw""	SpectrumID: ""10299""	scans: ""17682"""
GDAGPPGPAGPTGP,6|Oxidation,"File: ""J:\082018-os-Sc-Wa\sc10-D.raw""	SpectrumID: ""11148""	scans: ""18598"""
NGDDGEAGKPGR,,"File: ""J:\082018-os-Sc-Wa\sc10-D.raw""	SpectrumID: ""819""	scans: ""6020"""
GQAGVMGFPGPK,6|Oxidation|9|Oxidation,"File: ""J:\082018-os-Sc-Wa\sc10-D.raw""	SpectrumID: ""9242""	scans: ""16527"""
SGPQGPSGPPGPK,10|Oxidation,"File: ""J:\082018-os-Sc-Wa\sc10-D.raw""	SpectrumID: ""3515""	scans: ""10008"""
GADGSPGKDGVRG,6|Oxidation,"File: ""J:\082018-os-Sc-Wa\sc10-D.raw""	SpectrumID: ""1008""	scans: ""6273"""
GANGAPGIAGAPGF,3|Deamidated|6|Oxidation|12|Oxidation,"File: ""J:\082018-os-Sc-Wa\sc10-D.raw""	SpectrumID: ""20278""	scans: ""28536"""
VGPPGPPGPAGEK,4|Oxidation|7|Oxidation,"File: ""J:\082018-os-Sc-Wa\sc10-D.raw""	SpectrumID: ""5452""	scans: ""12332"""
GEPGPTGIQGPPG,3|Oxidation|9|Deamidated|12|Oxidation,"File: ""J:\082018-os-Sc-Wa\sc10-D.raw""	SpectrumID: ""11896""	scans: ""19397"""
PRGPPGSAGSPGK,5|Oxidation|11|Oxidation,"File: ""J:\082018-os-Sc-Wa\sc10-D.raw""	SpectrumID: ""497""	scans: ""5603"""
GETGPAGRPGEVG,9|Oxidation,"File: ""J:\082018-os-Sc-Wa\sc10-D.raw""	SpectrumID: ""3371""	scans: ""9837"""
PGAPGNKGDTGAK,1|Oxidation|4|Oxidation|6|Deamidated,"File: ""J:\082018-os-Sc-Wa\sc10-D.raw""	SpectrumID: ""859""	scans: ""6071"""
PAGPAGPIGPVGAR,,"File: ""J:\082018-os-Sc-Wa\sc10-D.raw""	SpectrumID: ""12085""	scans: ""19604"""
GEPGPPGPAGAAGPA,3|Oxidation|6|Oxidation,"File: ""J:\082018-os-Sc-Wa\sc10-D.raw""	SpectrumID: ""9687""	scans: ""17013"""
GQAGVMGFPGPKG,2|Deamidated|6|Oxidation|9|Oxidation,"File: ""J:\082018-os-Sc-Wa\sc10-D.raw""	SpectrumID: ""9977""	scans: ""17329"""
GVVGLPGQRGER,6|Oxidation|8|Deamidated,"File: ""J:\082018-os-Sc-Wa\sc10-D.raw""	SpectrumID: ""6700""	scans: ""13754"""
GLTGSPGSPGPDGK,6|Oxidation,"File: ""J:\082018-os-Sc-Wa\sc10-D.raw""	SpectrumID: ""5406""	scans: ""12275"""
GPPGATGFPGAAGR,3|Oxidation|9|Oxidation,"File: ""J:\082018-os-Sc-Wa\sc10-D.raw""	SpectrumID: ""9297""	scans: ""16585"""
EGSPGAEGSPGRD,4|Oxidation|10|Oxidation,"File: ""J:\082018-os-Sc-Wa\sc10-D.raw""	SpectrumID: ""1777""	scans: ""7874"""
GDKGETGEQGDR,9|Deamidated,"File: ""J:\082018-os-Sc-Wa\sc10-D.raw""	SpectrumID: ""727""	scans: ""5908"""
GPPGPMGPPGLAGP,3|Oxidation|6|Oxidation|9|Oxidation,"File: ""J:\082018-os-Sc-Wa\sc10-D.raw""	SpectrumID: ""16528""	scans: ""24383"""
PGTPGPQGIAGQR,1|Oxidation|7|Deamidated|12|Deamidated,"File: ""J:\082018-os-Sc-Wa\sc10-D.raw""	SpectrumID: ""11836""	scans: ""19333"""
EQGPSGASGPAGPR,2|Deamidated,"File: ""J:\082018-os-Sc-Wa\sc10-D.raw""	SpectrumID: ""4407""	scans: ""11064"""
GPAGPAGPIGPVGAR,,"File: ""J:\082018-os-Sc-Wa\sc10-D.raw""	SpectrumID: ""12488""	scans: ""20036"""
PGPTGLPGPPGER,1|Oxidation|7|Oxidation|10|Oxidation,"File: ""J:\082018-os-Sc-Wa\sc10-D.raw""	SpectrumID: ""8903""	scans: ""16153"""
GEAGPSGPAGPTGAR,,"File: ""J:\082018-os-Sc-Wa\sc10-D.raw""	SpectrumID: ""4940""	scans: ""11715"""
PPGPIGNVGAPGPK,2|Oxidation|7|Deamidated|11|Oxidation,"File: ""J:\082018-os-Sc-Wa\sc10-D.raw""	SpectrumID: ""10310""	scans: ""17694"""
GETGPAGRPGEVGP,9|Oxidation,"File: ""J:\082018-os-Sc-Wa\sc10-D.raw""	SpectrumID: ""6201""	scans: ""13202"""
GANGAPGIAGAPGFP,3|Deamidated|6|Oxidation|12|Oxidation|15|Oxidation,"File: ""J:\082018-os-Sc-Wa\sc10-D.raw""	SpectrumID: ""20283""	scans: ""28541"""
FAGPPGADGQPGAK,5|Oxidation|10|Deamidated|11|Oxidation,"File: ""J:\082018-os-Sc-Wa\sc10-D.raw""	SpectrumID: ""6550""	scans: ""13581"""
GDKGETGEQGDRG,9|Deamidated,"File: ""J:\082018-os-Sc-Wa\sc10-D.raw""	SpectrumID: ""677""	scans: ""5840"""
GPAGNPGADGQPGAK,5|Deamidated|6|Oxidation|11|Deamidated,"File: ""J:\082018-os-Sc-Wa\sc10-D.raw""	SpectrumID: ""2389""	scans: ""8664"""
GPAGPPGFPGAVGAK,6|Oxidation|9|Oxidation,"File: ""J:\082018-os-Sc-Wa\sc10-D.raw""	SpectrumID: ""11316""	scans: ""18778"""
GNDGATGAAGPPGPTG,2|Deamidated|12|Oxidation,"File: ""J:\082018-os-Sc-Wa\sc10-D.raw""	SpectrumID: ""8376""	scans: ""15570"""
AGPPGATGFPGAAGR,4|Oxidation|10|Oxidation,"File: ""J:\082018-os-Sc-Wa\sc10-D.raw""	SpectrumID: ""9062""	scans: ""16335"""
GPIGPPGPAGAPGDK,6|Oxidation|12|Oxidation,"File: ""J:\082018-os-Sc-Wa\sc10-D.raw""	SpectrumID: ""7594""	scans: ""14729"""
GEQGPSGASGPAGPR,,"File: ""J:\082018-os-Sc-Wa\sc10-D.raw""	SpectrumID: ""3789""	scans: ""10326"""
EPGAPGNKGDTGAK,2|Oxidation|5|Oxidation|7|Deamidated,"File: ""J:\082018-os-Sc-Wa\sc10-D.raw""	SpectrumID: ""743""	scans: ""5926"""
GPSGPQGPSGPPGPK,12|Oxidation,"File: ""J:\082018-os-Sc-Wa\sc10-D.raw""	SpectrumID: ""4965""	scans: ""11750"""
GDAGPPGPAGPTGPPG,6|Oxidation|15|Oxidation,"File: ""J:\082018-os-Sc-Wa\sc10-D.raw""	SpectrumID: ""9824""	scans: ""17163"""
GFPGLPGPSGEPGK,3|Oxidation|6|Oxidation|12|Oxidation,"File: ""J:\082018-os-Sc-Wa\sc10-D.raw""	SpectrumID: ""13418""	scans: ""21037"""
GPPGPMGPPGLAGPP,3|Oxidation|6|Oxidation|15|Oxidation,"File: ""J:\082018-os-Sc-Wa\sc10-D.raw""	SpectrumID: ""17054""	scans: ""24949"""
GPPGPIGNVGAPGPK,3|Oxidation|14|Oxidation,"File: ""J:\082018-os-Sc-Wa\sc10-D.raw""	SpectrumID: ""9647""	scans: ""16965"""
DGEAGAQGPPGPAGPA,7|Deamidated,"File: ""J:\082018-os-Sc-Wa\sc10-D.raw""	SpectrumID: ""14660""	scans: ""22378"""
TGPAGPAGPIGPVGAR,,"File: ""J:\082018-os-Sc-Wa\sc10-D.raw""	SpectrumID: ""13074""	scans: ""20661"""
GEVGPPGPPGPAGEK,6|Oxidation|11|Oxidation,"File: ""J:\082018-os-Sc-Wa\sc10-D.raw""	SpectrumID: ""6528""	scans: ""13554"""
GAPGTPGPQGIAGQR,3|Oxidation|14|Deamidated,"File: ""J:\082018-os-Sc-Wa\sc10-D.raw""	SpectrumID: ""8465""	scans: ""15668"""
GEPGAPGNKGDTGAK,3|Oxidation|6|Oxidation|8|Deamidated,"File: ""J:\082018-os-Sc-Wa\sc10-D.raw""	SpectrumID: ""762""	scans: ""5953"""
AGAQGPPGPAGPAGER,,"File: ""J:\082018-os-Sc-Wa\sc10-D.raw""	SpectrumID: ""6365""	scans: ""13378"""
GAPGAPGAPGPVGPAGK,3|Oxidation|6|Oxidation,"File: ""J:\082018-os-Sc-Wa\sc10-D.raw""	SpectrumID: ""7136""	scans: ""14230"""
SAGPPGATGFPGAAGR,5|Oxidation|11|Oxidation,"File: ""J:\082018-os-Sc-Wa\sc10-D.raw""	SpectrumID: ""9272""	scans: ""16559"""
SPGENGAPGQMGPR,2|Oxidation|5|Deamidated|8|Oxidation|10|Deamidated|11|Oxidation,"File: ""J:\082018-os-Sc-Wa\sc10-D.raw""	SpectrumID: ""1966""	scans: ""8118"""
GEPGPPGPAGAAGPAGN,3|Oxidation|6|Oxidation,"File: ""J:\082018-os-Sc-Wa\sc10-D.raw""	SpectrumID: ""9171""	scans: ""16451"""
GETGPAGRPGEVGPP,9|Oxidation|15|Oxidation,"File: ""J:\082018-os-Sc-Wa\sc10-D.raw""	SpectrumID: ""5794""	scans: ""12725"""
KGEAGPSGPAGPTGAR,,"File: ""J:\082018-os-Sc-Wa\sc10-D.raw""	SpectrumID: ""2441""	scans: ""8735"""
TGIQGPPGPAGEEGK,4|Deamidated|7|Oxidation,"File: ""J:\082018-os-Sc-Wa\sc10-D.raw""	SpectrumID: ""8098""	scans: ""15274"""
GPPGPMGPPGLAGPPG,3|Oxidation|5|Oxidation|6|Oxidation|15|Oxidation,"File: ""J:\082018-os-Sc-Wa\sc10-D.raw""	SpectrumID: ""17391""	scans: ""25309"""
DGEAGAQGPPGPAGPAG,7|Deamidated|10|Oxidation,"File: ""J:\082018-os-Sc-Wa\sc10-D.raw""	SpectrumID: ""12326""	scans: ""19861"""
SQGAPGLQGMPGER,2|Deamidated|5|Oxidation|8|Deamidated|10|Oxidation|11|Oxidation,"File: ""J:\082018-os-Sc-Wa\sc10-D.raw""	SpectrumID: ""5594""	scans: ""12506"""
PGEQGPSGASGPAGPR,1|Oxidation|4|Deamidated,"File: ""J:\082018-os-Sc-Wa\sc10-D.raw""	SpectrumID: ""4897""	scans: ""11659"""
GEPGEPGASGPMGPR,3|Oxidation|6|Oxidation|12|Oxidation,"File: ""J:\082018-os-Sc-Wa\sc10-D.raw""	SpectrumID: ""3212""	scans: ""9658"""
TGPPGPIGNVGAPGPK,4|Oxidation|9|Deamidated|13|Oxidation,"File: ""J:\082018-os-Sc-Wa\sc10-D.raw""	SpectrumID: ""11144""	scans: ""18594"""
QGVPGDLGAPGPSGAR,10|Oxidation,"File: ""J:\082018-os-Sc-Wa\sc10-D.raw""	SpectrumID: ""19732""	scans: ""27887"""
GSAGPPGATGFPGAAGR,6|Oxidation|12|Oxidation,"File: ""J:\082018-os-Sc-Wa\sc10-D.raw""	SpectrumID: ""9255""	scans: ""16541"""
GSPGENGAPGQMGPR,3|Oxidation|6|Deamidated|9|Oxidation|11|Deamidated|12|Oxidation,"File: ""J:\082018-os-Sc-Wa\sc10-D.raw""	SpectrumID: ""2025""	scans: ""8208"""
GEPGPTGLPGPPGER,3|Oxidation|9|Oxidation|12|Oxidation,"File: ""J:\082018-os-Sc-Wa\sc10-D.raw""	SpectrumID: ""8875""	scans: ""16118"""
GETGPAGRPGEVGPPG,9|Oxidation|15|Oxidation,"File: ""J:\082018-os-Sc-Wa\sc10-D.raw""	SpectrumID: ""5415""	scans: ""12287"""
PGEVGPPGPPGPAGEK,1|Oxidation|7|Oxidation,"File: ""J:\082018-os-Sc-Wa\sc10-D.raw""	SpectrumID: ""7988""	scans: ""15155"""
GNDGATGAAGPPGPTGPA,2|Deamidated|12|Oxidation,"File: ""J:\082018-os-Sc-Wa\sc10-D.raw""	SpectrumID: ""11821""	scans: ""19317"""
GPSGPQGPSGPPGPKGN,6|Deamidated|12|Oxidation|17|Deamidated,"File: ""J:\082018-os-Sc-Wa\sc10-D.raw""	SpectrumID: ""5974""	scans: ""12919"""
PMGPPGLAGPPGESGR,2|Oxidation|11|Oxidation,"File: ""J:\082018-os-Sc-Wa\sc10-D.raw""	SpectrumID: ""10342""	scans: ""17728"""
GSEGPQGVRGEPGPPG,6|Deamidated|12|Oxidation|15|Oxidation,"File: ""J:\082018-os-Sc-Wa\sc10-D.raw""	SpectrumID: ""5417""	scans: ""12289"""
GFPGLPGPSGEPGKQG,3|Oxidation|6|Oxidation|15|Deamidated,"File: ""J:\082018-os-Sc-Wa\sc10-D.raw""	SpectrumID: ""15372""	scans: ""23149"""
GPPGPMGPPGLAGPPGE,5|Oxidation|6|Oxidation,"File: ""J:\082018-os-Sc-Wa\sc10-D.raw""	SpectrumID: ""19118""	scans: ""27190"""
GEPGPTGLPGPPGERG,3|Oxidation|9|Oxidation|12|Oxidation,"File: ""J:\082018-os-Sc-Wa\sc10-D.raw""	SpectrumID: ""8585""	scans: ""15806"""
DKGEAGPSGPAGPTGAR,,"File: ""J:\082018-os-Sc-Wa\sc10-D.raw""	SpectrumID: ""3530""	scans: ""10024"""
SPGEQGPSGASGPAGPR,2|Oxidation|5|Deamidated,"File: ""J:\082018-os-Sc-Wa\sc10-D.raw""	SpectrumID: ""5207""	scans: ""12051"""
GAAGPAGNPGADGQPGAK,8|Deamidated|9|Oxidation|14|Deamidated|15|Oxidation,"File: ""J:\082018-os-Sc-Wa\sc10-D.raw""	SpectrumID: ""2453""	scans: ""8747"""
DGLNGLPGPIGPPGPR,4|Deamidated|13|Oxidation,"File: ""J:\082018-os-Sc-Wa\sc10-D.raw""	SpectrumID: ""23629""	scans: ""32162"""
GNDGATGAAGPPGPTGPAG,2|Deamidated|12|Oxidation,"File: ""J:\082018-os-Sc-Wa\sc10-D.raw""	SpectrumID: ""11112""	scans: ""18560"""
PTGPPGPIGNVGAPGPK,5|Oxidation|10|Deamidated|14|Oxidation,"File: ""J:\082018-os-Sc-Wa\sc10-D.raw""	SpectrumID: ""11807""	scans: ""19302"""
PAGAPGTPGPQGIAGQR,5|Oxidation|11|Deamidated|16|Deamidated,"File: ""J:\082018-os-Sc-Wa\sc10-D.raw""	SpectrumID: ""10060""	scans: ""17425"""
DGEAGAQGPPGPAGPAGE,7|Deamidated|10|Oxidation,"File: ""J:\082018-os-Sc-Wa\sc10-D.raw""	SpectrumID: ""13262""	scans: ""20868"""
PGEPGEPGASGPMGPR,1|Oxidation|4|Oxidation|7|Oxidation|13|Oxidation,"File: ""J:\082018-os-Sc-Wa\sc10-D.raw""	SpectrumID: ""3490""	scans: ""9981"""
GETGPAGPAGPIGPVGAR,,"File: ""J:\082018-os-Sc-Wa\sc10-D.raw""	SpectrumID: ""13899""	scans: ""21555"""
TGPPGPAGQDGRPGPPG,4|Oxidation|13|Oxidation|16|Oxidation,"File: ""J:\082018-os-Sc-Wa\sc10-D.raw""	SpectrumID: ""4037""	scans: ""10608"""
GPMGPPGLAGPPGESGR,3|Oxidation|12|Oxidation,"File: ""J:\082018-os-Sc-Wa\sc10-D.raw""	SpectrumID: ""10625""	scans: ""18030"""
GPTGPAGPPGFPGAVGAK,9|Oxidation|12|Oxidation,"File: ""J:\082018-os-Sc-Wa\sc10-D.raw""	SpectrumID: ""12908""	scans: ""20484"""
GPAGFAGPPGADGQPGAK,9|Oxidation|14|Deamidated,"File: ""J:\082018-os-Sc-Wa\sc10-D.raw""	SpectrumID: ""10916""	scans: ""18345"""
GDRGDAGPKGADGSPGK,8|Oxidation|15|Oxidation,"File: ""J:\082018-os-Sc-Wa\sc10-D.raw""	SpectrumID: ""454""	scans: ""5557"""
GLTGPIGPPGPAGAPGDK,9|Oxidation,"File: ""J:\082018-os-Sc-Wa\sc10-D.raw""	SpectrumID: ""14473""	scans: ""22178"""
GEAGAQGPPGPAGPAGER,6|Deamidated,"File: ""J:\082018-os-Sc-Wa\sc10-D.raw""	SpectrumID: ""7720""	scans: ""14863"""
EQGVPGDLGAPGPSGAR,11|Oxidation,"File: ""J:\082018-os-Sc-Wa\sc10-D.raw""	SpectrumID: ""21065""	scans: ""29384"""
GSPGEQGPSGASGPAGPR,3|Oxidation|6|Deamidated,"File: ""J:\082018-os-Sc-Wa\sc10-D.raw""	SpectrumID: ""5036""	scans: ""11835"""
GANGAPGIAGAPGFPGAR,6|Oxidation|12|Oxidation|15|Oxidation,"File: ""J:\082018-os-Sc-Wa\sc10-D.raw""	SpectrumID: ""12340""	scans: ""19876"""
SPGEAGRPGEAGLPGAK,2|Oxidation|8|Oxidation|14|Oxidation,"File: ""J:\082018-os-Sc-Wa\sc10-D.raw""	SpectrumID: ""3116""	scans: ""9531"""
PPGAPGAPGAPGPVGPAGK,2|Oxidation|5|Oxidation|8|Oxidation,"File: ""J:\082018-os-Sc-Wa\sc10-D.raw""	SpectrumID: ""8107""	scans: ""15283"""
SPGAEGSPGRDGSPGPK,2|Oxidation|8|Oxidation|14|Oxidation,"File: ""J:\082018-os-Sc-Wa\sc10-D.raw""	SpectrumID: ""1796""	scans: ""7896"""
GDAGPPGPAGPTGPPGPIG,6|Oxidation|15|Oxidation,"File: ""J:\082018-os-Sc-Wa\sc10-D.raw""	SpectrumID: ""17193""	scans: ""25098"""
GPTGPPGPIGNVGAPGPK,6|Oxidation|11|Deamidated|15|Oxidation,"File: ""J:\082018-os-Sc-Wa\sc10-D.raw""	SpectrumID: ""12176""	scans: ""19701"""
GPAGAPGTPGPQGIAGQR,6|Oxidation,"File: ""J:\082018-os-Sc-Wa\sc10-D.raw""	SpectrumID: ""9235""	scans: ""16519"""
GFSGLDGAKGDAGPAGPK,14|Oxidation,"File: ""J:\082018-os-Sc-Wa\sc10-D.raw""	SpectrumID: ""9362""	scans: ""16656"""
NGDDGEAGKPGRPGER,1|Deamidated|13|Oxidation,"File: ""J:\082018-os-Sc-Wa\sc10-D.raw""	SpectrumID: ""1678""	scans: ""7699"""
GNSGEPGAPGNKGDTGAK,2|Deamidated|9|Oxidation|11|Deamidated,"File: ""J:\082018-os-Sc-Wa\sc10-D.raw""	SpectrumID: ""1850""	scans: ""7960"""
GSPGEAGRPGEAGLPGAK,9|Oxidation|15|Oxidation,"File: ""J:\082018-os-Sc-Wa\sc10-D.raw""	SpectrumID: ""3959""	scans: ""10519"""
GPPGAPGAPGAPGPVGPAGK,3|Oxidation|9|Oxidation,"File: ""J:\082018-os-Sc-Wa\sc10-D.raw""	SpectrumID: ""9614""	scans: ""16930"""
RPGEVGPPGPPGPAGEK,2|Oxidation|8|Oxidation|11|Oxidation,"File: ""J:\082018-os-Sc-Wa\sc10-D.raw""	SpectrumID: ""4425""	scans: ""11085"""
GDRGETGPAGPPGAPGAPG,12|Oxidation|18|Oxidation,"File: ""J:\082018-os-Sc-Wa\sc10-D.raw""	SpectrumID: ""6896""	scans: ""13967"""
GAPGDRGEPGPPGPAGFA,3|Oxidation|9|Oxidation|12|Oxidation,"File: ""J:\082018-os-Sc-Wa\sc10-D.raw""	SpectrumID: ""12444""	scans: ""19987"""
TGPPGPAGQDGRPGPPGP,4|Oxidation|9|Deamidated|13|Oxidation|18|Oxidation,"File: ""J:\082018-os-Sc-Wa\sc10-D.raw""	SpectrumID: ""7057""	scans: ""14138"""
AGPTGPPGPIGNVGAPGPK,7|Oxidation|12|Deamidated|16|Oxidation,"File: ""J:\082018-os-Sc-Wa\sc10-D.raw""	SpectrumID: ""12622""	scans: ""20179"""
GPPGPMGPPGLAGPPGESG,3|Oxidation|6|Oxidation|15|Oxidation,"File: ""J:\082018-os-Sc-Wa\sc10-D.raw""	SpectrumID: ""16773""	scans: ""24644"""
GETGPAGRPGEVGPPGPP,9|Oxidation|15|Oxidation|18|Oxidation,"File: ""J:\082018-os-Sc-Wa\sc10-D.raw""	SpectrumID: ""7313""	scans: ""14429"""
GEPGPTGIQGPPGPAGEE,3|Oxidation|12|Oxidation,"File: ""J:\082018-os-Sc-Wa\sc10-D.raw""	SpectrumID: ""14934""	scans: ""22675"""
GSEGPQGVRGEPGPPGPA,6|Deamidated|12|Oxidation|15|Oxidation,"File: ""J:\082018-os-Sc-Wa\sc10-D.raw""	SpectrumID: ""7626""	scans: ""14763"""
PGPTGIQGPPGPAGEEGK,1|Oxidation|7|Deamidated|10|Oxidation,"File: ""J:\082018-os-Sc-Wa\sc10-D.raw""	SpectrumID: ""10055""	scans: ""17417"""
DGEAGAQGPPGPAGPAGER,,"File: ""J:\082018-os-Sc-Wa\sc10-D.raw""	SpectrumID: ""9196""	scans: ""16478"""
PGSPGEQGPSGASGPAGPR,1|Oxidation|4|Oxidation|7|Deamidated,"File: ""J:\082018-os-Sc-Wa\sc10-D.raw""	SpectrumID: ""5245""	scans: ""12093"""
EPGSPGENGAPGQMGPR,2|Oxidation|5|Oxidation|8|Deamidated|11|Oxidation|13|Deamidated|14|Oxidation,"File: ""J:\082018-os-Sc-Wa\sc10-D.raw""	SpectrumID: ""3051""	scans: ""9451"""
GPPGEPGEPGASGPMGPR,3|Oxidation|6|Oxidation|9|Oxidation|15|Oxidation,"File: ""J:\082018-os-Sc-Wa\sc10-D.raw""	SpectrumID: ""4558""	scans: ""11238"""
GDAGPPGPAGPTGPPGPIGN,6|Oxidation|15|Oxidation|20|Deamidated,"File: ""J:\082018-os-Sc-Wa\sc10-D.raw""	SpectrumID: ""17808""	scans: ""25755"""
RGETGPAGPAGPIGPVGAR,,"File: ""J:\082018-os-Sc-Wa\sc10-D.raw""	SpectrumID: ""10251""	scans: ""17631"""
GETGPAGRPGEVGPPGPPG,9|Oxidation|15|Oxidation,"File: ""J:\082018-os-Sc-Wa\sc10-D.raw""	SpectrumID: ""8357""	scans: ""15550"""
TGDAGPVGPPGPPGPPGPPG,10|Oxidation|13|Oxidation|16|Oxidation,"File: ""J:\082018-os-Sc-Wa\sc10-D.raw""	SpectrumID: ""15100""	scans: ""22853"""
AGPPGAPGAPGAPGPVGPAGK,4|Oxidation|7|Oxidation|13|Oxidation,"File: ""J:\082018-os-Sc-Wa\sc10-D.raw""	SpectrumID: ""8686""	scans: ""15914"""
GAPGSQGAPGLQGMPGER,3|Oxidation|6|Deamidated|9|Oxidation|12|Deamidated|14|Oxidation|15|Oxidation,"File: ""J:\082018-os-Sc-Wa\sc10-D.raw""	SpectrumID: ""6486""	scans: ""13508"""
GEPGPTGIQGPPGPAGEEG,3|Oxidation|9|Deamidated|12|Oxidation,"File: ""J:\082018-os-Sc-Wa\sc10-D.raw""	SpectrumID: ""15898""	scans: ""23710"""
GPAGPQGPRGDKGETGEQ,6|Deamidated|18|Deamidated,"File: ""J:\082018-os-Sc-Wa\sc10-D.raw""	SpectrumID: ""2781""	scans: ""9154"""
GEPGSPGENGAPGQMGPR,6|Oxidation|12|Oxidation|14|Deamidated|15|Oxidation,"File: ""J:\082018-os-Sc-Wa\sc10-D.raw""	SpectrumID: ""3474""	scans: ""9964"""
DGEAGAQGPPGPAGPAGERG,,"File: ""J:\082018-os-Sc-Wa\sc10-D.raw""	SpectrumID: ""8897""	scans: ""16144"""
GKDGLNGLPGPIGPPGPR,6|Deamidated|9|Oxidation|15|Oxidation|17|Oxidation,"File: ""J:\082018-os-Sc-Wa\sc10-D.raw""	SpectrumID: ""13141""	scans: ""20732"""
GPAGAAGPAGNPGADGQPGAK,12|Oxidation|17|Deamidated|18|Oxidation,"File: ""J:\082018-os-Sc-Wa\sc10-D.raw""	SpectrumID: ""3965""	scans: ""10525"""
PGEQGVPGDLGAPGPSGAR,1|Oxidation|15|Oxidation,"File: ""J:\082018-os-Sc-Wa\sc10-D.raw""	SpectrumID: ""11338""	scans: ""18802"""
KNGDDGEAGKPGRPGER,2|Deamidated|14|Oxidation,"File: ""J:\082018-os-Sc-Wa\sc10-D.raw""	SpectrumID: ""428""	scans: ""5526"""
GFPGERGVQGPPGPAGPR,3|Oxidation|9|Deamidated|12|Oxidation,"File: ""J:\082018-os-Sc-Wa\sc10-D.raw""	SpectrumID: ""11991""	scans: ""19499"""
PAGPTGPPGPIGNVGAPGPK,8|Oxidation|13|Deamidated|17|Oxidation,"File: ""J:\082018-os-Sc-Wa\sc10-D.raw""	SpectrumID: ""13175""	scans: ""20769"""
AGRPGEVGPPGPPGPAGEK,4|Oxidation|10|Oxidation|13|Oxidation,"File: ""J:\082018-os-Sc-Wa\sc10-D.raw""	SpectrumID: ""6468""	scans: ""13488"""
PPGPMGPPGLAGPPGESGR,2|Oxidation|5|Oxidation|14|Oxidation,"File: ""J:\082018-os-Sc-Wa\sc10-D.raw""	SpectrumID: ""11762""	scans: ""19254"""
GLTGPIGPPGPAGAPGDKGE,9|Oxidation|15|Oxidation,"File: ""J:\082018-os-Sc-Wa\sc10-D.raw""	SpectrumID: ""13736""	scans: ""21381"""
EGSPGAEGSPGRDGSPGPK,4|Oxidation|10|Oxidation|16|Oxidation,"File: ""J:\082018-os-Sc-Wa\sc10-D.raw""	SpectrumID: ""1848""	scans: ""7958"""
PPGSPGEQGPSGASGPAGPR,2|Oxidation|5|Oxidation|8|Deamidated,"File: ""J:\082018-os-Sc-Wa\sc10-D.raw""	SpectrumID: ""5766""	scans: ""12695"""
GPAGPQGPRGDKGETGEQG,6|Deamidated|18|Deamidated,"File: ""J:\082018-os-Sc-Wa\sc10-D.raw""	SpectrumID: ""2722""	scans: ""9091"""
GPPGPMGPPGLAGPPGESGR,6|Oxidation,"File: ""J:\082018-os-Sc-Wa\sc10-D.raw""	SpectrumID: ""14201""	scans: ""21883"""
GNDGATGAAGPPGPTGPAGPPG,2|Deamidated|12|Oxidation|21|Oxidation,"File: ""J:\082018-os-Sc-Wa\sc10-D.raw""	SpectrumID: ""12892""	scans: ""20467"""
GPPGPTGPAGPPGFPGAVGAK,3|Oxidation|12|Oxidation,"File: ""J:\082018-os-Sc-Wa\sc10-D.raw""	SpectrumID: ""15824""	scans: ""23631"""
GEPGPPGPAGAAGPAGNPGADG,5|Oxidation|6|Oxidation|17|Deamidated|18|Oxidation,"File: ""J:\082018-os-Sc-Wa\sc10-D.raw""	SpectrumID: ""11126""	scans: ""18575"""
TGDAGPVGPPGPPGPPGPPGP,10|Oxidation|13|Oxidation|16|Oxidation,"File: ""J:\082018-os-Sc-Wa\sc10-D.raw""	SpectrumID: ""17461""	scans: ""25384"""
GAPGDKGEAGPSGPAGPTGAR,3|Oxidation,"File: ""J:\082018-os-Sc-Wa\sc10-D.raw""	SpectrumID: ""3427""	scans: ""9908"""
GPAGPTGPPGPIGNVGAPGPK,9|Oxidation|18|Oxidation,"File: ""J:\082018-os-Sc-Wa\sc10-D.raw""	SpectrumID: ""12699""	scans: ""20261"""
GANGAPGNDGAKGDAGAPGAPG,3|Deamidated|6|Oxidation|8|Deamidated|18|Oxidation|21|Oxidation,"File: ""J:\082018-os-Sc-Wa\sc10-D.raw""	SpectrumID: ""2658""	scans: ""9017"""
TGPPGPAGQDGRPGPPGPPG,4|Oxidation|13|Oxidation|16|Oxidation|19|Oxidation,"File: ""J:\082018-os-Sc-Wa\sc10-D.raw""	SpectrumID: ""6012""	scans: ""12961"""
GPPGSPGEQGPSGASGPAGPR,6|Oxidation|9|Deamidated,"File: ""J:\082018-os-Sc-Wa\sc10-D.raw""	SpectrumID: ""6996""	scans: ""14073"""
QGPPGEPGEPGASGPMGPR,4|Oxidation|7|Oxidation|10|Oxidation|16|Oxidation,"File: ""J:\082018-os-Sc-Wa\sc10-D.raw""	SpectrumID: ""5107""	scans: ""11925"""
GLTGPIGPPGPAGAPGDKGEA,9|Oxidation|15|Oxidation,"File: ""J:\082018-os-Sc-Wa\sc10-D.raw""	SpectrumID: ""14682""	scans: ""22401"""
GEPGPTGIQGPPGPAGEEGK,9|Deamidated|12|Oxidation,"File: ""J:\082018-os-Sc-Wa\sc10-D.raw""	SpectrumID: ""11501""	scans: ""18976"""
GADGPAGAPGTPGPQGIAGQR,9|Oxidation|15|Deamidated|20|Deamidated,"File: ""J:\082018-os-Sc-Wa\sc10-D.raw""	SpectrumID: ""11786""	scans: ""19280"""
GPAGPPGAPGAPGAPGPVGPAGK,6|Oxidation|9|Oxidation|12|Oxidation,"File: ""J:\082018-os-Sc-Wa\sc10-D.raw""	SpectrumID: ""9764""	scans: ""17099"""
GETGPAGRPGEVGPPGPPGPA,9|Oxidation|15|Oxidation,"File: ""J:\082018-os-Sc-Wa\sc10-D.raw""	SpectrumID: ""10147""	scans: ""17520"""
AGPPGPTGPAGPPGFPGAVGAK,4|Oxidation|13|Oxidation,"File: ""J:\082018-os-Sc-Wa\sc10-D.raw""	SpectrumID: ""16109""	scans: ""23936"""
GDRGETGPAGPAGPIGPVGAR,,"File: ""J:\082018-os-Sc-Wa\sc10-D.raw""	SpectrumID: ""11039""	scans: ""18482"""
DGEAGAQGPPGPAGPAGERGE,7|Deamidated|10|Oxidation,"File: ""J:\082018-os-Sc-Wa\sc10-D.raw""	SpectrumID: ""8765""	scans: ""15998"""
KPGEQGVPGDLGAPGPSGAR,2|Oxidation|5|Deamidated|8|Oxidation|16|Oxidation,"File: ""J:\082018-os-Sc-Wa\sc10-D.raw""	SpectrumID: ""7039""	scans: ""14119"""
TGPPGPAGQDGRPGPPGPPGA,4|Oxidation|9|Deamidated|13|Oxidation|16|Oxidation|19|Oxidation,"File: ""J:\082018-os-Sc-Wa\sc10-D.raw""	SpectrumID: ""8093""	scans: ""15268"""
APGAPGSQGAPGLQGMPGER,2|Oxidation|5|Oxidation|8|Deamidated|11|Oxidation|14|Deamidated|16|Oxidation|17|Oxidation,"File: ""J:\082018-os-Sc-Wa\sc10-D.raw""	SpectrumID: ""7021""	scans: ""14100"""
TGDAGPVGPPGPPGPPGPPGPP,10|Oxidation|15|Oxidation|19|Oxidation,"File: ""J:\082018-os-Sc-Wa\sc10-D.raw""	SpectrumID: ""18055""	scans: ""26020"""
GSEGPQGVRGEPGPPGPAGAAG,6|Deamidated|12|Oxidation|15|Oxidation,"File: ""J:\082018-os-Sc-Wa\sc10-D.raw""	SpectrumID: ""8536""	scans: ""15751"""
GETGPAGRPGEVGPPGPPGPAG,9|Oxidation|15|Oxidation,"File: ""J:\082018-os-Sc-Wa\sc10-D.raw""	SpectrumID: ""10042""	scans: ""17403"""
GEPGPPGPAGAAGPAGNPGADGQ,3|Oxidation|6|Oxidation|17|Deamidated|18|Oxidation|23|Deamidated,"File: ""J:\082018-os-Sc-Wa\sc10-D.raw""	SpectrumID: ""12013""	scans: ""19523"""
GNDGATGAAGPPGPTGPAGPPGF,2|Deamidated|12|Oxidation|21|Oxidation,"File: ""J:\082018-os-Sc-Wa\sc10-D.raw""	SpectrumID: ""22918""	scans: ""31397"""
GKPGEQGVPGDLGAPGPSGAR,3|Oxidation|6|Deamidated|9|Oxidation|17|Oxidation,"File: ""J:\082018-os-Sc-Wa\sc10-D.raw""	SpectrumID: ""7015""	scans: ""14093"""
GRTGDAGPVGPPGPPGPPGPPG,12|Oxidation|15|Oxidation|18|Oxidation|21|Oxidation,"File: ""J:\082018-os-Sc-Wa\sc10-D.raw""	SpectrumID: ""9416""	scans: ""16713"""
GPPGPMGPPGLAGPPGESGRE,3|Oxidation|6|Oxidation|15|Oxidation,"File: ""J:\082018-os-Sc-Wa\sc10-D.raw""	SpectrumID: ""12146""	scans: ""19669"""
TGPAGPPGAPGAPGAPGPVGPAGK,7|Oxidation|13|Oxidation,"File: ""J:\082018-os-Sc-Wa\sc10-D.raw""	SpectrumID: ""11459""	scans: ""18931"""
GAPGAPGSQGAPGLQGMPGER,3|Oxidation|6|Oxidation|9|Deamidated|12|Oxidation|15|Deamidated|17|Oxidation|18|Oxidation,"File: ""J:\082018-os-Sc-Wa\sc10-D.raw""	SpectrumID: ""7184""	scans: ""14282"""
AAGPPGPTGPAGPPGFPGAVGAK,5|Oxidation|14|Oxidation|17|Oxidation,"File: ""J:\082018-os-Sc-Wa\sc10-D.raw""	SpectrumID: ""14419""	scans: ""22120"""
GAPGDRGEPGPPGPAGFAGPPG,3|Oxidation|9|Oxidation|12|Oxidation|21|Oxidation,"File: ""J:\082018-os-Sc-Wa\sc10-D.raw""	SpectrumID: ""11967""	scans: ""19474"""
GEPGPTGIQGPPGPAGEEGKR,12|Oxidation,"File: ""J:\082018-os-Sc-Wa\sc10-D.raw""	SpectrumID: ""8385""	scans: ""15580"""
DGEAGAQGPPGPAGPAGERGEQ,7|Deamidated|22|Deamidated,"File: ""J:\082018-os-Sc-Wa\sc10-D.raw""	SpectrumID: ""10418""	scans: ""17809"""
TGDAGPVGPPGPPGPPGPPGPPS,10|Oxidation|13|Oxidation|16|Oxidation,"File: ""J:\082018-os-Sc-Wa\sc10-D.raw""	SpectrumID: ""17557""	scans: ""25486"""
GPPGPAGAAGPAGNPGADGQPGAK,3|Oxidation|14|Deamidated|15|Oxidation|20|Deamidated|21|Oxidation,"File: ""J:\082018-os-Sc-Wa\sc10-D.raw""	SpectrumID: ""6739""	scans: ""13799"""
GSEGPQGVRGEPGPPGPAGAAGP,6|Deamidated|12|Oxidation|15|Oxidation,"File: ""J:\082018-os-Sc-Wa\sc10-D.raw""	SpectrumID: ""10151""	scans: ""17524"""
SPGADGPAGAPGTPGPQGIAGQR,11|Oxidation|17|Deamidated|22|Deamidated,"File: ""J:\082018-os-Sc-Wa\sc10-D.raw""	SpectrumID: ""12435""	scans: ""19977"""
PPGPAGPTGPPGPIGNVGAPGPK,2|Oxidation|13|Oxidation|16|Deamidated|20|Oxidation,"File: ""J:\082018-os-Sc-Wa\sc10-D.raw""	SpectrumID: ""14248""	scans: ""21933"""
GFQGPPGEPGEPGASGPMGPR,6|Oxidation|9|Oxidation|12|Oxidation|18|Oxidation,"File: ""J:\082018-os-Sc-Wa\sc10-D.raw""	SpectrumID: ""9453""	scans: ""16753"""
AGAPGAPGSQGAPGLQGMPGER,4|Oxidation|7|Oxidation|10|Deamidated|13|Oxidation|18|Oxidation|19|Oxidation,"File: ""J:\082018-os-Sc-Wa\sc10-D.raw""	SpectrumID: ""6860""	scans: ""13928"""
GAPGDRGEPGPPGPAGFAGPPGA,3|Oxidation|9|Oxidation|12|Oxidation|21|Oxidation,"File: ""J:\082018-os-Sc-Wa\sc10-D.raw""	SpectrumID: ""13208""	scans: ""20804"""
TGPPGPAGQDGRPGPPGPPGAR,4|Oxidation|9|Deamidated|13|Oxidation|16|Oxidation|19|Oxidation,"File: ""J:\082018-os-Sc-Wa\sc10-D.raw""	SpectrumID: ""4979""	scans: ""11770"""
PPGPPGSPGEQGPSGASGPAGPR,1|Oxidation|5|Oxidation|8|Oxidation,"File: ""J:\082018-os-Sc-Wa\sc10-D.raw""	SpectrumID: ""6811""	scans: ""13876"""
DGEAGAQGPPGPAGPAGERGEQG,7|Deamidated|22|Deamidated,"File: ""J:\082018-os-Sc-Wa\sc10-D.raw""	SpectrumID: ""10285""	scans: ""17667"""
TGDAGPVGPPGPPGPPGPPGPPSG,10|Oxidation|13|Oxidation|16|Oxidation,"File: ""J:\082018-os-Sc-Wa\sc10-D.raw""	SpectrumID: ""17417""	scans: ""25337"""
EPGPPGPAGFAGPPGADGQPGAK,2|Oxidation|5|Oxidation|14|Oxidation|19|Deamidated,"File: ""J:\082018-os-Sc-Wa\sc10-D.raw""	SpectrumID: ""13699""	scans: ""21341"""
GSPGADGPAGAPGTPGPQGIAGQR,12|Oxidation|18|Deamidated,"File: ""J:\082018-os-Sc-Wa\sc10-D.raw""	SpectrumID: ""11936""	scans: ""19440"""
GPPGPAGPTGPPGPIGNVGAPGPK,3|Oxidation|14|Oxidation|21|Oxidation,"File: ""J:\082018-os-Sc-Wa\sc10-D.raw""	SpectrumID: ""13560""	scans: ""21193"""
GPPGPPGSPGEQGPSGASGPAGPR,3|Oxidation|9|Oxidation|12|Deamidated,"File: ""J:\082018-os-Sc-Wa\sc10-D.raw""	SpectrumID: ""8698""	scans: ""15927"""
GSEGPQGVRGEPGPPGPAGAAGPA,6|Deamidated|12|Oxidation|15|Oxidation,"File: ""J:\082018-os-Sc-Wa\sc10-D.raw""	SpectrumID: ""10036""	scans: ""17397"""
GEPGPPGPAGFAGPPGADGQPGAK,3|Oxidation|8|Oxidation|15|Oxidation,"File: ""J:\082018-os-Sc-Wa\sc10-D.raw""	SpectrumID: ""12741""	scans: ""20306"""
TGAAGPPGPTGPAGPPGFPGAVGAK,7|Oxidation|16|Oxidation|19|Oxidation,"File: ""J:\082018-os-Sc-Wa\sc10-D.raw""	SpectrumID: ""14702""	scans: ""22423"""
TGDAGPVGPPGPPGPPGPPGPPSGG,10|Oxidation|13|Oxidation|16|Oxidation|19|Oxidation,"File: ""J:\082018-os-Sc-Wa\sc10-D.raw""	SpectrumID: ""15658""	scans: ""23454"""
GDRGETGPAGPPGAPGAPGAPGPVG,12|Oxidation|18|Oxidation|21|Oxidation,"File: ""J:\082018-os-Sc-Wa\sc10-D.raw""	SpectrumID: ""10871""	scans: ""18297"""
GRTGDAGPVGPPGPPGPPGPPGPP,12|Oxidation|15|Oxidation|18|Oxidation|21|Oxidation,"File: ""J:\082018-os-Sc-Wa\sc10-D.raw""	SpectrumID: ""12181""	scans: ""19706"""
GSEGPQGVRGEPGPPGPAGAAGPAG,6|Deamidated|12|Oxidation|15|Oxidation,"File: ""J:\082018-os-Sc-Wa\sc10-D.raw""	SpectrumID: ""9967""	scans: ""17318"""
PGPAGAPGDKGEAGPSGPAGPTGAR,1|Oxidation|7|Oxidation,"File: ""J:\082018-os-Sc-Wa\sc10-D.raw""	SpectrumID: ""5319""	scans: ""12172"""
GAPGDRGEPGPPGPAGFAGPPGAD,3|Oxidation|9|Oxidation|12|Oxidation|21|Oxidation,"File: ""J:\082018-os-Sc-Wa\sc10-D.raw""	SpectrumID: ""13195""	scans: ""20790"""
AGPPGPAGPTGPPGPIGNVGAPGPK,4|Oxidation|13|Oxidation|18|Deamidated|22|Oxidation,"File: ""J:\082018-os-Sc-Wa\sc10-D.raw""	SpectrumID: ""14679""	scans: ""22398"""
GETGPAGPPGAPGAPGAPGPVGPAGK,9|Oxidation|12|Oxidation|15|Oxidation,"File: ""J:\082018-os-Sc-Wa\sc10-D.raw""	SpectrumID: ""10808""	scans: ""18226"""
GSPGADGPAGAPGTPGPQGIAGQRG,3|Oxidation|12|Oxidation|15|Oxidation|18|Deamidated|23|Deamidated,"File: ""J:\082018-os-Sc-Wa\sc10-D.raw""	SpectrumID: ""10439""	scans: ""17831"""
GEAGKPGEQGVPGDLGAPGPSGAR,6|Oxidation|9|Deamidated|18|Oxidation,"File: ""J:\082018-os-Sc-Wa\sc10-D.raw""	SpectrumID: ""9091""	scans: ""16366"""
GETGPAGRPGEVGPPGPPGPAGEK,9|Oxidation|15|Oxidation,"File: ""J:\082018-os-Sc-Wa\sc10-D.raw""	SpectrumID: ""7329""	scans: ""14446"""
GDAGAPGAPGSQGAPGLQGMPGER,6|Oxidation|9|Oxidation|15|Oxidation|20|Oxidation|21|Oxidation,"File: ""J:\082018-os-Sc-Wa\sc10-D.raw""	SpectrumID: ""6947""	scans: ""14021"""
QGPPGPPGSPGEQGPSGASGPAGPR,4|Oxidation|7|Oxidation|13|Deamidated,"File: ""J:\082018-os-Sc-Wa\sc10-D.raw""	SpectrumID: ""13982""	scans: ""21643"""
DGEAGAQGPPGPAGPAGERGEQGPA,10|Oxidation|22|Deamidated,"File: ""J:\082018-os-Sc-Wa\sc10-D.raw""	SpectrumID: ""10262""	scans: ""17642"""
GATGAAGPPGPTGPAGPPGFPGAVGAK,9|Oxidation|18|Oxidation|21|Oxidation,"File: ""J:\082018-os-Sc-Wa\sc10-D.raw""	SpectrumID: ""14917""	scans: ""22657"""
PQGFQGPPGEPGEPGASGPMGPR,2|Deamidated|5|Deamidated|8|Oxidation|11|Oxidation|14|Oxidation|20|Oxidation,"File: ""J:\082018-os-Sc-Wa\sc10-D.raw""	SpectrumID: ""11585""	scans: ""19065"""
GDAGAPGAPGSQGAPGLQGMPGERG,6|Oxidation|9|Oxidation|12|Deamidated|15|Oxidation|18|Deamidated|20|Oxidation|21|Oxidation,"File: ""J:\082018-os-Sc-Wa\sc10-D.raw""	SpectrumID: ""8096""	scans: ""15271"""
GSEGPQGVRGEPGPPGPAGAAGPAGN,6|Deamidated|12|Oxidation|15|Oxidation,"File: ""J:\082018-os-Sc-Wa\sc10-D.raw""	SpectrumID: ""9776""	scans: ""17112"""
DAGPPGPAGPTGPPGPIGNVGAPGPK,5|Oxidation|14|Oxidation|19|Deamidated|23|Oxidation,"File: ""J:\082018-os-Sc-Wa\sc10-D.raw""	SpectrumID: ""18951""	scans: ""27012"""
DGEAGAQGPPGPAGPAGERGEQGPAG,22|Deamidated,"File: ""J:\082018-os-Sc-Wa\sc10-D.raw""	SpectrumID: ""11414""	scans: ""18883"""
RGEPGPPGPAGFAGPPGADGQPGAK,4|Oxidation|7|Oxidation|16|Oxidation|21|Deamidated,"File: ""J:\082018-os-Sc-Wa\sc10-D.raw""	SpectrumID: ""10187""	scans: ""17562"""
GRTGDAGPVGPPGPPGPPGPPGPPSG,12|Oxidation|15|Oxidation|18|Oxidation|21|Oxidation,"File: ""J:\082018-os-Sc-Wa\sc10-D.raw""	SpectrumID: ""11509""	scans: ""18984"""
GEPGPPGPAGAAGPAGNPGADGQPGAK,3|Oxidation|6|Oxidation|18|Oxidation|23|Deamidated,"File: ""J:\082018-os-Sc-Wa\sc10-D.raw""	SpectrumID: ""8478""	scans: ""15682"""
GDAGPPGPAGPTGPPGPIGNVGAPGPK,6|Oxidation|20|Deamidated,"File: ""J:\082018-os-Sc-Wa\sc10-D.raw""	SpectrumID: ""18265""	scans: ""26252"""
GPQGFQGPPGEPGEPGASGPMGPR,3|Deamidated|6|Deamidated|12|Oxidation|15|Oxidation|21|Oxidation,"File: ""J:\082018-os-Sc-Wa\sc10-D.raw""	SpectrumID: ""13144""	scans: ""20735"""
GDRGETGPAGPPGAPGAPGAPGPVGPA,12|Oxidation|15|Oxidation|21|Oxidation,"File: ""J:\082018-os-Sc-Wa\sc10-D.raw""	SpectrumID: ""12123""	scans: ""19644"""
GPPGPAGAPGDKGEAGPSGPAGPTGAR,3|Oxidation|9|Oxidation,"File: ""J:\082018-os-Sc-Wa\sc10-D.raw""	SpectrumID: ""6031""	scans: ""12983"""
LQGPPGPPGSPGEQGPSGASGPAGPR,2|Deamidated|5|Oxidation|8|Oxidation|11|Oxidation|14|Deamidated,"File: ""J:\082018-os-Sc-Wa\sc10-D.raw""	SpectrumID: ""10559""	scans: ""17959"""
GDRGETGPAGPPGAPGAPGAPGPVGPAG,12|Oxidation|15|Oxidation|18|Oxidation,"File: ""J:\082018-os-Sc-Wa\sc10-D.raw""	SpectrumID: ""12193""	scans: ""19719"""
GLTGPIGPPGPAGAPGDKGEAGPSGPAG,9|Oxidation|15|Oxidation,"File: ""J:\082018-os-Sc-Wa\sc10-D.raw""	SpectrumID: ""15486""	scans: ""23270"""
DGATGAAGPPGPTGPAGPPGFPGAVGAK,10|Oxidation|19|Oxidation|22|Oxidation,"File: ""J:\082018-os-Sc-Wa\sc10-D.raw""	SpectrumID: ""17361""	scans: ""25277"""
GEQGPAGSPGFQGLPGPAGPPGEAGK,3|Deamidated|9|Oxidation|12|Deamidated|15|Oxidation|17|Oxidation|21|Oxidation,"File: ""J:\082018-os-Sc-Wa\sc10-D.raw""	SpectrumID: ""14250""	scans: ""21935"""
GDAGPPGPAGPTGPPGPIGNVGAPGPKG,6|Oxidation|15|Oxidation|20|Deamidated|24|Oxidation,"File: ""J:\082018-os-Sc-Wa\sc10-D.raw""	SpectrumID: ""15379""	scans: ""23156"""
DRGEPGPPGPAGFAGPPGADGQPGAK,5|Oxidation|8|Oxidation|17|Oxidation|22|Deamidated,"File: ""J:\082018-os-Sc-Wa\sc10-D.raw""	SpectrumID: ""12921""	scans: ""20498"""
GLQGPPGPPGSPGEQGPSGASGPAGPR,3|Deamidated|6|Oxidation|9|Oxidation|12|Oxidation|15|Deamidated,"File: ""J:\082018-os-Sc-Wa\sc10-D.raw""	SpectrumID: ""11309""	scans: ""18771"""
GNDGATGAAGPPGPTGPAGPPGFPGAVGA,2|Deamidated|12|Oxidation|21|Oxidation|24|Oxidation,"File: ""J:\082018-os-Sc-Wa\sc10-D.raw""	SpectrumID: ""23286""	scans: ""31796"""
GSEGPQGVRGEPGPPGPAGAAGPAGNPG,6|Deamidated|12|Oxidation|15|Oxidation|26|Deamidated|27|Oxidation,"File: ""J:\082018-os-Sc-Wa\sc10-D.raw""	SpectrumID: ""10015""	scans: ""17373"""
GPSGPQGPSGPPGPKGNSGEPGAPGNK,6|Deamidated|12|Oxidation|14|Oxidation|17|Deamidated|21|Oxidation|24|Oxidation|26|Deamidated,"File: ""J:\082018-os-Sc-Wa\sc10-D.raw""	SpectrumID: ""4713""	scans: ""11415"""
DRGETGPAGPPGAPGAPGAPGPVGPAGK,10|Oxidation|11|Oxidation|14|Oxidation|17|Oxidation,"File: ""J:\082018-os-Sc-Wa\sc10-D.raw""	SpectrumID: ""11540""	scans: ""19017"""
GPPGSAGSPGKDGLNGLPGPIGPPGPR,3|Oxidation|15|Deamidated|18|Oxidation|24|Oxidation|26|Oxidation,"File: ""J:\082018-os-Sc-Wa\sc10-D.raw""	SpectrumID: ""14328""	scans: ""22019"""
GPPGEAGKPGEQGVPGDLGAPGPSGAR,3|Oxidation|9|Oxidation|12|Deamidated|15|Oxidation|21|Oxidation,"File: ""J:\082018-os-Sc-Wa\sc10-D.raw""	SpectrumID: ""8041""	scans: ""15213"""
GDRGETGPAGPPGAPGAPGAPGPVGPAGK,12|Oxidation|18|Oxidation,"File: ""J:\082018-os-Sc-Wa\sc10-D.raw""	SpectrumID: ""9752""	scans: ""17086"""
SGLQGPPGPPGSPGEQGPSGASGPAGPR,4|Deamidated|7|Oxidation|10|Oxidation|13|Oxidation|16|Deamidated,"File: ""J:\082018-os-Sc-Wa\sc10-D.raw""	SpectrumID: ""11592""	scans: ""19073"""
GAPGDRGEPGPPGPAGFAGPPGADGQPG,3|Oxidation|9|Oxidation|12|Oxidation|21|Oxidation|26|Deamidated,"File: ""J:\082018-os-Sc-Wa\sc10-D.raw""	SpectrumID: ""14284""	scans: ""21971"""
GDAGPAGPKGEPGSPGENGAPGQMGPR,8|Oxidation|12|Oxidation|15|Oxidation|18|Deamidated|21|Oxidation|24|Oxidation,"File: ""J:\082018-os-Sc-Wa\sc10-D.raw""	SpectrumID: ""3678""	scans: ""10195"""
GNDGATGAAGPPGPTGPAGPPGFPGAVGAK,12|Oxidation|21|Oxidation,"File: ""J:\082018-os-Sc-Wa\sc10-D.raw""	SpectrumID: ""17375""	scans: ""25292"""
GEQGPAGSPGFQGLPGPAGPPGEAGKPG,9|Oxidation|12|Deamidated|15|Oxidation|21|Oxidation|27|Oxidation,"File: ""J:\082018-os-Sc-Wa\sc10-D.raw""	SpectrumID: ""15905""	scans: ""23717"""
TGDAGPVGPPGPPGPPGPPGPPSGGFDF,10|Oxidation|13|Oxidation|16|Oxidation|19|Oxidation,"File: ""J:\082018-os-Sc-Wa\sc10-D.raw""	SpectrumID: ""28271""	scans: ""37758"""
DGEAGAQGPPGPAGPAGERGEQGPAGSPG,7|Deamidated|10|Oxidation|22|Deamidated|28|Oxidation,"File: ""J:\082018-os-Sc-Wa\sc10-D.raw""	SpectrumID: ""10403""	scans: ""17793"""
GAPGPQGFQGPPGEPGEPGASGPMGPR,3|Oxidation|6|Deamidated|9|Deamidated|12|Oxidation|15|Oxidation|18|Oxidation|24|Oxidation,"File: ""J:\082018-os-Sc-Wa\sc10-D.raw""	SpectrumID: ""12610""	scans: ""20166"""
GSEGPQGVRGEPGPPGPAGAAGPAGNPGAD,6|Deamidated|12|Oxidation|15|Oxidation|26|Deamidated|27|Oxidation,"File: ""J:\082018-os-Sc-Wa\sc10-D.raw""	SpectrumID: ""10829""	scans: ""18249"""
GAPGDRGEPGPPGPAGFAGPPGADGQPGAK,3|Oxidation|9|Oxidation|12|Oxidation|26|Deamidated,"File: ""J:\082018-os-Sc-Wa\sc10-D.raw""	SpectrumID: ""11953""	scans: ""19459"""
GFSGLQGPPGPPGSPGEQGPSGASGPAGPR,9|Oxidation|15|Oxidation|18|Deamidated,"File: ""J:\082018-os-Sc-Wa\sc10-D.raw""	SpectrumID: ""16431""	scans: ""24279"""
GPAGPPGEAGKPGEQGVPGDLGAPGPSGAR,6|Oxidation|12|Oxidation|15|Deamidated|18|Oxidation|24|Oxidation,"File: ""J:\082018-os-Sc-Wa\sc10-D.raw""	SpectrumID: ""9075""	scans: ""16349"""
QGPSGASGERGPPGPMGPPGLAGPPGESGR,15|Oxidation|16|Oxidation|25|Oxidation,"File: ""J:\082018-os-Sc-Wa\sc10-D.raw""	SpectrumID: ""14294""	scans: ""21982"""
GVPGPPGAVGPAGKDGEAGAQGPPGPAGPAGER,21|Deamidated,"File: ""J:\082018-os-Sc-Wa\sc10-D.raw""	SpectrumID: ""13586""	scans: ""21221"""
GPPGAPGPQGFQGPPGEPGEPGASGPMGPR,2|Oxidation|6|Oxidation|12|Deamidated|15|Oxidation|18|Oxidation|21|Oxidation|27|Oxidation,"File: ""J:\082018-os-Sc-Wa\sc10-D.raw""	SpectrumID: ""12567""	scans: ""20120"""
GLTGPIGPPGPAGAPGDKGEAGPSGPAGPTGAR,9|Oxidation|15|Oxidation,"File: ""J:\082018-os-Sc-Wa\sc10-D.raw""	SpectrumID: ""12991""	scans: ""20572"""
GPSGPQGPSGPPGPKGNSGEPGAPGNKGDTGAK,6|Deamidated|12|Oxidation|14|Oxidation|17|Deamidated|24|Oxidation|26|Deamidated,"File: ""J:\082018-os-Sc-Wa\sc10-D.raw""	SpectrumID: ""4699""	scans: ""11398"""
GSEGPQGVRGEPGPPGPAGAAGPAGNPGADGQPGAK,6|Deamidated|12|Oxidation|15|Oxidation|27|Oxidation|32|Deamidated,"File: ""J:\082018-os-Sc-Wa\sc10-D.raw""	SpectrumID: ""9000""	scans: ""16268"""
VGPPGPSGNA,4|Oxidation|9|Deamidated,"File: ""J:\082018-os-Sc-Wa\sc10-D.raw""	SpectrumID: ""7598""	scans: ""14733"""
SGNAGPPGPPGPAGK,3|Deamidated|7|Oxidation|12|Oxidation,"File: ""J:\082018-os-Sc-Wa\sc10-D.raw""	SpectrumID: ""4248""	scans: ""10875"""
PSGNAGPPGPPGPAGK,4|Deamidated|8|Oxidation|11|Oxidation,"File: ""J:\082018-os-Sc-Wa\sc10-D.raw""	SpectrumID: ""4393""	scans: ""11048"""
GPPGPSGNAGPPGPPGPAGK,3|Oxidation|8|Deamidated|12|Oxidation|15|Oxidation,"File: ""J:\082018-os-Sc-Wa\sc10-D.raw""	SpectrumID: ""6565""	scans: ""13598"""
VGPPGPSGNAGPPGPPGPAGK,4|Oxidation|13|Oxidation|16|Oxidation,"File: ""J:\082018-os-Sc-Wa\sc10-D.raw""	SpectrumID: ""8218""	scans: ""15402"""
~GPPGPAGPR,,"File: ""J:\082018-os-Sc-Wa\sc10-D.raw""	SpectrumID: ""2528""	scans: ""8850"""
XP_025844389.1 collagen alpha-2(V) chain [Vulpes vulpes]
NGNPGEVGFAGSPGAR,1|Deamidated|3|Deamidated|4|Oxidation|13|Oxidation,"File: ""J:\082018-os-Sc-Wa\sc10-D.raw""	SpectrumID: ""11040""	scans: ""18483"""
DGEVGPSGPVGPPGLAGER,13|Oxidation,"File: ""J:\082018-os-Sc-Wa\sc10-D.raw""	SpectrumID: ""16733""	scans: ""24602"""
GPEGPQGQRGETGPPGPVG,6|Deamidated|8|Deamidated|15|Oxidation,"File: ""J:\082018-os-Sc-Wa\sc10-D.raw""	SpectrumID: ""8967""	scans: ""16230"""
VGPPGPPGAPGPAGPLGEPGK,4|Oxidation|7|Oxidation|15|Oxidation|19|Oxidation,"File: ""J:\082018-os-Sc-Wa\sc10-D.raw""	SpectrumID: ""12000""	scans: ""19509"""
GSVGEAGPEGPPGEPGPPGPPGPPG,12|Oxidation|15|Oxidation|18|Oxidation|21|Oxidation|24|Oxidation,"File: ""J:\082018-os-Sc-Wa\sc10-D.raw""	SpectrumID: ""13062""	scans: ""20648"""
GDPGEDGQPGPDGPPGPAGTTGQR,3|Oxidation|8|Deamidated|9|Oxidation|15|Oxidation|23|Deamidated,"File: ""J:\082018-os-Sc-Wa\sc10-D.raw""	SpectrumID: ""7666""	scans: ""14805"""
XP_025855976.1 collagen alpha-1(II) chain [Vulpes vulpes]
GPPGPPGK,3|Oxidation|6|Oxidation,"File: ""J:\082018-os-Sc-Wa\sc10-D.raw""	SpectrumID: ""136""	scans: ""3757"""
GLTGPIGPPG,9|Oxidation,"File: ""J:\082018-os-Sc-Wa\sc10-D.raw""	SpectrumID: ""17376""	scans: ""25293"""
PGADGQPGAK,1|Oxidation|6|Deamidated|7|Oxidation,"File: ""J:\082018-os-Sc-Wa\sc10-D.raw""	SpectrumID: ""873""	scans: ""6092"""
GLTGPIGPPGP,9|Oxidation,"File: ""J:\082018-os-Sc-Wa\sc10-D.raw""	SpectrumID: ""20011""	scans: ""28212"""
PGATGFPGAAGR,1|Oxidation|7|Oxidation,"File: ""J:\082018-os-Sc-Wa\sc10-D.raw""	SpectrumID: ""6869""	scans: ""13938"""
PGLPGPSGEPGK,1|Oxidation|4|Oxidation|10|Oxidation,"File: ""J:\082018-os-Sc-Wa\sc10-D.raw""	SpectrumID: ""13316""	scans: ""20928"""
GPPGATGFPGAAGR,3|Oxidation|9|Oxidation,"File: ""J:\082018-os-Sc-Wa\sc10-D.raw""	SpectrumID: ""9297""	scans: ""16585"""
FAGPPGADGQPGAK,5|Oxidation|10|Deamidated|11|Oxidation,"File: ""J:\082018-os-Sc-Wa\sc10-D.raw""	SpectrumID: ""6550""	scans: ""13581"""
GFPGLPGPSGEPGK,3|Oxidation|6|Oxidation|12|Oxidation,"File: ""J:\082018-os-Sc-Wa\sc10-D.raw""	SpectrumID: ""13418""	scans: ""21037"""
GFPGLPGPSGEPGKQG,3|Oxidation|6|Oxidation|15|Deamidated,"File: ""J:\082018-os-Sc-Wa\sc10-D.raw""	SpectrumID: ""15372""	scans: ""23149"""
GPAGFAGPPGADGQPGAK,9|Oxidation|14|Deamidated,"File: ""J:\082018-os-Sc-Wa\sc10-D.raw""	SpectrumID: ""10916""	scans: ""18345"""
GLTGPIGPPGPAGANGEK,9|Oxidation|15|Deamidated,"File: ""J:\082018-os-Sc-Wa\sc10-D.raw""	SpectrumID: ""13072""	scans: ""20659"""
Taxonomic match: Panthera pardus Average Score= [0.62768444]
Containing these species:Panthera pardus
XP_019298881.1 collagen alpha-2(I) chain [Panthera pardus]
GPPGPPGK,3|Oxidation|6|Oxidation,"File: ""J:\082018-os-Sc-Wa\sc10-D.raw""	SpectrumID: ""136""	scans: ""3757"""
PGATGFPGAAGR,1|Oxidation|7|Oxidation,"File: ""J:\082018-os-Sc-Wa\sc10-D.raw""	SpectrumID: ""6869""	scans: ""13938"""
GPPGATGFPGAAGR,3|Oxidation|9|Oxidation,"File: ""J:\082018-os-Sc-Wa\sc10-D.raw""	SpectrumID: ""9297""	scans: ""16585"""
PGDKGPR,,"File: ""J:\082018-os-Sc-Wa\sc10-D.raw""	SpectrumID: ""799""	scans: ""5995"""
ATGPAGVR,,"File: ""J:\082018-os-Sc-Wa\sc10-D.raw""	SpectrumID: ""2171""	scans: ""8379"""
IGFPGPK,4|Oxidation,"File: ""J:\082018-os-Sc-Wa\sc10-D.raw""	SpectrumID: ""9472""	scans: ""16773"""
GAAGIPGGK,6|Oxidation,"File: ""J:\082018-os-Sc-Wa\sc10-D.raw""	SpectrumID: ""2095""	scans: ""8289"""
TGPPGPSGI,4|Oxidation,"File: ""J:\082018-os-Sc-Wa\sc10-D.raw""	SpectrumID: ""12241""	scans: ""19770"""
VGAAGATGAR,,"File: ""J:\082018-os-Sc-Wa\sc10-D.raw""	SpectrumID: ""9938""	scans: ""17287"""
GVVGPQGAR,,"File: ""J:\082018-os-Sc-Wa\sc10-D.raw""	SpectrumID: ""3851""	scans: ""10395"""
AGPAGPAGPR,,"File: ""J:\082018-os-Sc-Wa\sc10-D.raw""	SpectrumID: ""3038""	scans: ""9437"""
VGAPGPAGAR,4|Oxidation,"File: ""J:\082018-os-Sc-Wa\sc10-D.raw""	SpectrumID: ""2087""	scans: ""8280"""
PGANGLTGAK,1|Oxidation|4|Deamidated,"File: ""J:\082018-os-Sc-Wa\sc10-D.raw""	SpectrumID: ""4238""	scans: ""10861"""
PGPIGPAGAR,1|Oxidation,"File: ""J:\082018-os-Sc-Wa\sc10-D.raw""	SpectrumID: ""6364""	scans: ""13377"""
VGPVGAVGPR,,"File: ""J:\082018-os-Sc-Wa\sc10-D.raw""	SpectrumID: ""9245""	scans: ""16530"""
PVGAAGATGAR,,"File: ""J:\082018-os-Sc-Wa\sc10-D.raw""	SpectrumID: ""9943""	scans: ""17292"""
GPSGPPGPDGN,6|Oxidation|11|Deamidated,"File: ""J:\082018-os-Sc-Wa\sc10-D.raw""	SpectrumID: ""5622""	scans: ""12539"""
AAGPSGPIGSR,,"File: ""J:\082018-os-Sc-Wa\sc10-D.raw""	SpectrumID: ""5534""	scans: ""12433"""
AGVMGPPGPR,4|Oxidation|7|Oxidation,"File: ""J:\082018-os-Sc-Wa\sc10-D.raw""	SpectrumID: ""4728""	scans: ""11434"""
APGSVGPAGPR,2|Oxidation,"File: ""J:\082018-os-Sc-Wa\sc10-D.raw""	SpectrumID: ""3902""	scans: ""10452"""
GPVGAAGATGAR,,"File: ""J:\082018-os-Sc-Wa\sc10-D.raw""	SpectrumID: ""9944""	scans: ""17293"""
GPPGESGAAGPS,3|Oxidation,"File: ""J:\082018-os-Sc-Wa\sc10-D.raw""	SpectrumID: ""3821""	scans: ""10362"""
GEVGPAGPNGF,9|Deamidated,"File: ""J:\082018-os-Sc-Wa\sc10-D.raw""	SpectrumID: ""19923""	scans: ""28091"""
GPAGPAGPAGPR,,"File: ""J:\082018-os-Sc-Wa\sc10-D.raw""	SpectrumID: ""6641""	scans: ""13682"""
PGNIGFPGPK,1|Oxidation|3|Deamidated|7|Oxidation,"File: ""J:\082018-os-Sc-Wa\sc10-D.raw""	SpectrumID: ""12850""	scans: ""20422"""
PGAPGNVGPAGK,1|Oxidation|4|Oxidation|6|Deamidated,"File: ""J:\082018-os-Sc-Wa\sc10-D.raw""	SpectrumID: ""9706""	scans: ""17037"""
RGPNGEAGSAGP,4|Deamidated,"File: ""J:\082018-os-Sc-Wa\sc10-D.raw""	SpectrumID: ""2718""	scans: ""9087"""
GLVGEPGPAGSK,6|Oxidation,"File: ""J:\082018-os-Sc-Wa\sc10-D.raw""	SpectrumID: ""6640""	scans: ""13681"""
GPSGPPGPDGNK,6|Oxidation|11|Deamidated,"File: ""J:\082018-os-Sc-Wa\sc10-D.raw""	SpectrumID: ""2330""	scans: ""8586"""
PGPVGAAGATGAR,1|Oxidation,"File: ""J:\082018-os-Sc-Wa\sc10-D.raw""	SpectrumID: ""9887""	scans: ""17230"""
AGSAGPSGPPGLR,10|Oxidation,"File: ""J:\082018-os-Sc-Wa\sc10-D.raw""	SpectrumID: ""7063""	scans: ""14145"""
GPSGPPGPDGNKG,6|Oxidation|11|Deamidated,"File: ""J:\082018-os-Sc-Wa\sc10-D.raw""	SpectrumID: ""2135""	scans: ""8334"""
GEQGPAGPPGFQ,9|Oxidation|12|Deamidated,"File: ""J:\082018-os-Sc-Wa\sc10-D.raw""	SpectrumID: ""15156""	scans: ""22918"""
DGNPGNDGPPGR,6|Deamidated|10|Oxidation,"File: ""J:\082018-os-Sc-Wa\sc10-D.raw""	SpectrumID: ""2289""	scans: ""8530"""
AGEDGHPGKPGR,7|Oxidation,"File: ""J:\082018-os-Sc-Wa\sc10-D.raw""	SpectrumID: ""348""	scans: ""5424"""
FPGAPGNVGPAGK,2|Oxidation|5|Oxidation|7|Deamidated,"File: ""J:\082018-os-Sc-Wa\sc10-D.raw""	SpectrumID: ""8962""	scans: ""16225"""
GEPGNIGFPGPK,3|Oxidation|5|Deamidated|11|Oxidation,"File: ""J:\082018-os-Sc-Wa\sc10-D.raw""	SpectrumID: ""13205""	scans: ""20801"""
GITGPPGPPGAAGK,6|Oxidation|9|Oxidation,"File: ""J:\082018-os-Sc-Wa\sc10-D.raw""	SpectrumID: ""6746""	scans: ""13807"""
AVGAPGPAGATGDR,5|Oxidation,"File: ""J:\082018-os-Sc-Wa\sc10-D.raw""	SpectrumID: ""4192""	scans: ""10804"""
GEQGPAGPPGFQG,3|Deamidated|9|Oxidation|12|Deamidated,"File: ""J:\082018-os-Sc-Wa\sc10-D.raw""	SpectrumID: ""16421""	scans: ""24269"""
FAGPAGAAGQPGAK,10|Deamidated|11|Oxidation,"File: ""J:\082018-os-Sc-Wa\sc10-D.raw""	SpectrumID: ""6797""	scans: ""13861"""
GATGPAGVRGPNGD,12|Deamidated,"File: ""J:\082018-os-Sc-Wa\sc10-D.raw""	SpectrumID: ""6899""	scans: ""13970"""
EGPMGLPGIDGR,4|Oxidation|7|Oxidation,"File: ""J:\082018-os-Sc-Wa\sc10-D.raw""	SpectrumID: ""13943""	scans: ""21602"""
LGAPGILGLPGSR,4|Oxidation|10|Oxidation,"File: ""J:\082018-os-Sc-Wa\sc10-D.raw""	SpectrumID: ""18921""	scans: ""26977"""
GFPGAPGNVGPAGK,3|Oxidation|6|Oxidation|8|Deamidated,"File: ""J:\082018-os-Sc-Wa\sc10-D.raw""	SpectrumID: ""9599""	scans: ""16913"""
PVGNPGPAGPAGPR,4|Deamidated|5|Oxidation,"File: ""J:\082018-os-Sc-Wa\sc10-D.raw""	SpectrumID: ""6426""	scans: ""13444"""
GEAGPAGPAGPAGPR,,"File: ""J:\082018-os-Sc-Wa\sc10-D.raw""	SpectrumID: ""6699""	scans: ""13752"""
GIPGPVGAAGATGAR,5|Oxidation,"File: ""J:\082018-os-Sc-Wa\sc10-D.raw""	SpectrumID: ""10155""	scans: ""17528"""
GFAGPAGAAGQPGAK,12|Oxidation,"File: ""J:\082018-os-Sc-Wa\sc10-D.raw""	SpectrumID: ""7149""	scans: ""14244"""
GFPGTPGLPGFKG,3|Oxidation|6|Oxidation|9|Oxidation,"File: ""J:\082018-os-Sc-Wa\sc10-D.raw""	SpectrumID: ""16909""	scans: ""24791"""
GEVGPAGPNGFAGPA,9|Deamidated,"File: ""J:\082018-os-Sc-Wa\sc10-D.raw""	SpectrumID: ""20424""	scans: ""28694"""
LPGVAGAPGLPGPR,2|Oxidation|8|Oxidation|13|Oxidation,"File: ""J:\082018-os-Sc-Wa\sc10-D.raw""	SpectrumID: ""13322""	scans: ""20934"""
GPQGPPGPSGEEGK,6|Oxidation,"File: ""J:\082018-os-Sc-Wa\sc10-D.raw""	SpectrumID: ""2884""	scans: ""9266"""
GEAGPAGPAGPAGPRG,,"File: ""J:\082018-os-Sc-Wa\sc10-D.raw""	SpectrumID: ""6596""	scans: ""13632"""
GPPGESGAAGPSGPIG,3|Oxidation,"File: ""J:\082018-os-Sc-Wa\sc10-D.raw""	SpectrumID: ""12183""	scans: ""19708"""
GAQGPPGPQGVQGGK,6|Oxidation|9|Deamidated|12|Deamidated,"File: ""J:\082018-os-Sc-Wa\sc10-D.raw""	SpectrumID: ""5597""	scans: ""12511"""
GAPGAVGAPGPAGATGD,3|Oxidation|9|Oxidation,"File: ""J:\082018-os-Sc-Wa\sc10-D.raw""	SpectrumID: ""9350""	scans: ""16643"""
EPGEPGQTGPAGAR,2|Oxidation|5|Oxidation|7|Deamidated,"File: ""J:\082018-os-Sc-Wa\sc10-D.raw""	SpectrumID: ""2767""	scans: ""9139"""
AGEDGHPGKPGRPG,7|Oxidation|13|Oxidation,"File: ""J:\082018-os-Sc-Wa\sc10-D.raw""	SpectrumID: ""349""	scans: ""5425"""
EGPMGLPGIDGRPG,4|Oxidation|7|Oxidation,"File: ""J:\082018-os-Sc-Wa\sc10-D.raw""	SpectrumID: ""15284""	scans: ""23055"""
NGFAGPAGAAGQPGAK,1|Deamidated|12|Deamidated|13|Oxidation,"File: ""J:\082018-os-Sc-Wa\sc10-D.raw""	SpectrumID: ""11875""	scans: ""19374"""
GLLGAPGILGLPGSR,6|Oxidation|12|Oxidation,"File: ""J:\082018-os-Sc-Wa\sc10-D.raw""	SpectrumID: ""24978""	scans: ""33745"""
GPPGESGAAGPSGPIGS,3|Oxidation,"File: ""J:\082018-os-Sc-Wa\sc10-D.raw""	SpectrumID: ""12314""	scans: ""19848"""
PGESGAAGPSGPIGSR,1|Oxidation,"File: ""J:\082018-os-Sc-Wa\sc10-D.raw""	SpectrumID: ""6958""	scans: ""14033"""
GEPGEPGQTGPAGAR,3|Oxidation|6|Oxidation|8|Deamidated,"File: ""J:\082018-os-Sc-Wa\sc10-D.raw""	SpectrumID: ""2895""	scans: ""9278"""
DGGPPGATGFPGAAGR,5|Oxidation|11|Oxidation,"File: ""J:\082018-os-Sc-Wa\sc10-D.raw""	SpectrumID: ""12802""	scans: ""20371"""
RGEAGPAGPAGPAGPR,,"File: ""J:\082018-os-Sc-Wa\sc10-D.raw""	SpectrumID: ""4030""	scans: ""10601"""
LGPVGNPGPAGPAGPR,6|Deamidated|7|Oxidation,"File: ""J:\082018-os-Sc-Wa\sc10-D.raw""	SpectrumID: ""11668""	scans: ""19154"""
GPSGITGPPGPPGAAGK,9|Oxidation|12|Oxidation,"File: ""J:\082018-os-Sc-Wa\sc10-D.raw""	SpectrumID: ""8128""	scans: ""15306"""
GPSGPPGPDGNKGEPG,6|Oxidation|11|Deamidated|15|Oxidation,"File: ""J:\082018-os-Sc-Wa\sc10-D.raw""	SpectrumID: ""3144""	scans: ""9566"""
GLPGEFGLPGPAGPR,3|Oxidation|9|Oxidation,"File: ""J:\082018-os-Sc-Wa\sc10-D.raw""	SpectrumID: ""18609""	scans: ""26642"""
GDGGPPGATGFPGAAGR,12|Oxidation,"File: ""J:\082018-os-Sc-Wa\sc10-D.raw""	SpectrumID: ""10818""	scans: ""18238"""
SAGPSGPNGPPGPAGSR,8|Deamidated|11|Oxidation,"File: ""J:\082018-os-Sc-Wa\sc10-D.raw""	SpectrumID: ""5532""	scans: ""12431"""
RGPNGEAGSAGPSGPPG,4|Deamidated|16|Oxidation,"File: ""J:\082018-os-Sc-Wa\sc10-D.raw""	SpectrumID: ""4057""	scans: ""10634"""
PNGFAGPAGAAGQPGAK,13|Deamidated|14|Oxidation,"File: ""J:\082018-os-Sc-Wa\sc10-D.raw""	SpectrumID: ""18594""	scans: ""26626"""
TGPPGPSGITGPPGPPG,4|Oxidation|13|Oxidation|16|Oxidation,"File: ""J:\082018-os-Sc-Wa\sc10-D.raw""	SpectrumID: ""14069""	scans: ""21742"""
GAPGAVGAPGPAGATGDR,3|Oxidation,"File: ""J:\082018-os-Sc-Wa\sc10-D.raw""	SpectrumID: ""7402""	scans: ""14524"""
GEVGPAGPNGFAGPAGAA,9|Deamidated,"File: ""J:\082018-os-Sc-Wa\sc10-D.raw""	SpectrumID: ""21291""	scans: ""29625"""
PNGEAGSAGPSGPPGLR,14|Oxidation,"File: ""J:\082018-os-Sc-Wa\sc10-D.raw""	SpectrumID: ""15833""	scans: ""23640"""
GENGPVGPTGPVGSAGPS,3|Deamidated,"File: ""J:\082018-os-Sc-Wa\sc10-D.raw""	SpectrumID: ""16796""	scans: ""24669"""
QGLLGAPGILGLPGSR,1|Deamidated|7|Oxidation|13|Oxidation,"File: ""J:\082018-os-Sc-Wa\sc10-D.raw""	SpectrumID: ""30084""	scans: ""40543"""
GAAGLPGVAGAPGLPGPR,6|Oxidation|12|Oxidation|17|Oxidation,"File: ""J:\082018-os-Sc-Wa\sc10-D.raw""	SpectrumID: ""15492""	scans: ""23277"""
GPPGESGAAGPSGPIGSR,3|Oxidation,"File: ""J:\082018-os-Sc-Wa\sc10-D.raw""	SpectrumID: ""8188""	scans: ""15370"""
PAGEPGEPGQTGPAGAR,5|Oxidation|8|Oxidation|10|Deamidated,"File: ""J:\082018-os-Sc-Wa\sc10-D.raw""	SpectrumID: ""3717""	scans: ""10239"""
GPNGEAGSAGPSGPPGLR,15|Oxidation,"File: ""J:\082018-os-Sc-Wa\sc10-D.raw""	SpectrumID: ""8591""	scans: ""15812"""
RGPNGEAGSAGPSGPPGL,4|Deamidated|16|Oxidation,"File: ""J:\082018-os-Sc-Wa\sc10-D.raw""	SpectrumID: ""11850""	scans: ""19348"""
GELGPVGNPGPAGPAGPR,,"File: ""J:\082018-os-Sc-Wa\sc10-D.raw""	SpectrumID: ""13689""	scans: ""21331"""
QHGDQGAPGSVGPAGPR,1|Deamidated|5|Deamidated|8|Oxidation,"File: ""J:\082018-os-Sc-Wa\sc10-D.raw""	SpectrumID: ""3776""	scans: ""10311"""
GPPGESGAAGPSGPIGSRG,3|Oxidation,"File: ""J:\082018-os-Sc-Wa\sc10-D.raw""	SpectrumID: ""7669""	scans: ""14809"""
GPIGSAGPPGFPGAPGPK,2|Oxidation|9|Oxidation|12|Oxidation|17|Oxidation,"File: ""J:\082018-os-Sc-Wa\sc10-D.raw""	SpectrumID: ""24560""	scans: ""33241"""
GPAGEPGEPGQTGPAGAR,6|Oxidation|9|Oxidation|11|Deamidated,"File: ""J:\082018-os-Sc-Wa\sc10-D.raw""	SpectrumID: ""4319""	scans: ""10961"""
GNNGAQGPPGPQGVQGGK,2|Deamidated|3|Deamidated|6|Deamidated|9|Oxidation|12|Deamidated|15|Deamidated,"File: ""J:\082018-os-Sc-Wa\sc10-D.raw""	SpectrumID: ""7581""	scans: ""14715"""
DGNPGNDGPPGRDGQPG,3|Deamidated|6|Deamidated|10|Oxidation|15|Deamidated|16|Oxidation,"File: ""J:\082018-os-Sc-Wa\sc10-D.raw""	SpectrumID: ""3870""	scans: ""10415"""
GSQGSQGPAGPPGPPGPPG,3|Deamidated|6|Deamidated|12|Oxidation|15|Oxidation|18|Oxidation,"File: ""J:\082018-os-Sc-Wa\sc10-D.raw""	SpectrumID: ""9598""	scans: ""16911"""
GPNGEAGSAGPSGPPGLRG,3|Deamidated|15|Oxidation,"File: ""J:\082018-os-Sc-Wa\sc10-D.raw""	SpectrumID: ""10164""	scans: ""17538"""
PPGPSGITGPPGPPGAAGK,2|Oxidation|11|Oxidation|14|Oxidation,"File: ""J:\082018-os-Sc-Wa\sc10-D.raw""	SpectrumID: ""9630""	scans: ""16947"""
GEVGPAGPNGFAGPAGAAGQ,9|Deamidated|20|Deamidated,"File: ""J:\082018-os-Sc-Wa\sc10-D.raw""	SpectrumID: ""21603""	scans: ""29963"""
GEPGAPGENGTPGQTGAR,3|Oxidation|6|Oxidation,"File: ""J:\082018-os-Sc-Wa\sc10-D.raw""	SpectrumID: ""2998""	scans: ""9394"""
GPPGPSGITGPPGPPGAAGK,3|Oxidation|12|Oxidation|15|Oxidation,"File: ""J:\082018-os-Sc-Wa\sc10-D.raw""	SpectrumID: ""9812""	scans: ""17150"""
GPPGESGAAGPSGPIGSRGP,3|Oxidation,"File: ""J:\082018-os-Sc-Wa\sc10-D.raw""	SpectrumID: ""9700""	scans: ""17028"""
GPVGAVGAPGPHGPVGPTGK,9|Oxidation,"File: ""J:\082018-os-Sc-Wa\sc10-D.raw""	SpectrumID: ""8511""	scans: ""15720"""
RGPNGEAGSAGPSGPPGLR,4|Deamidated|16|Oxidation,"File: ""J:\082018-os-Sc-Wa\sc10-D.raw""	SpectrumID: ""6686""	scans: ""13736"""
QGPAGEPGEPGQTGPAGAR,7|Oxidation|10|Oxidation|12|Deamidated,"File: ""J:\082018-os-Sc-Wa\sc10-D.raw""	SpectrumID: ""10146""	scans: ""17519"""
GAPGAVGAPGPAGATGDRGEA,3|Oxidation|9|Oxidation,"File: ""J:\082018-os-Sc-Wa\sc10-D.raw""	SpectrumID: ""6809""	scans: ""13874"""
GSDGSVGPVGPAGPIGSAGPPG,21|Oxidation,"File: ""J:\082018-os-Sc-Wa\sc10-D.raw""	SpectrumID: ""20766""	scans: ""29065"""
GENGPVGPTGPVGSAGPSGPN,3|Deamidated|21|Deamidated,"File: ""J:\082018-os-Sc-Wa\sc10-D.raw""	SpectrumID: ""18461""	scans: ""26484"""
TGPPGPSGITGPPGPPGAAGK,4|Oxidation|13|Oxidation|16|Oxidation,"File: ""J:\082018-os-Sc-Wa\sc10-D.raw""	SpectrumID: ""10341""	scans: ""17727"""
EGPMGLPGIDGRPGPIGPA,4|Oxidation|7|Oxidation,"File: ""J:\082018-os-Sc-Wa\sc10-D.raw""	SpectrumID: ""20280""	scans: ""28538"""
RGPNGEAGSAGPSGPPGLRG,4|Deamidated|12|Oxidation|16|Oxidation,"File: ""J:\082018-os-Sc-Wa\sc10-D.raw""	SpectrumID: ""5880""	scans: ""12819"""
GPAGPIGSAGPPGFPGAPGPK,12|Oxidation|15|Oxidation|18|Oxidation,"File: ""J:\082018-os-Sc-Wa\sc10-D.raw""	SpectrumID: ""15420""	scans: ""23200"""
GEVGPAGPNGFAGPAGAAGQPG,9|Deamidated|20|Deamidated|21|Oxidation,"File: ""J:\082018-os-Sc-Wa\sc10-D.raw""	SpectrumID: ""20559""	scans: ""28844"""
VGPAGPNGFAGPAGAAGQPGAK,7|Deamidated|18|Deamidated|19|Oxidation,"File: ""J:\082018-os-Sc-Wa\sc10-D.raw""	SpectrumID: ""14079""	scans: ""21753"""
EGPMGLPGIDGRPGPIGPAG,4|Oxidation|7|Oxidation,"File: ""J:\082018-os-Sc-Wa\sc10-D.raw""	SpectrumID: ""20322""	scans: ""28583"""
GPKGENGPVGPTGPVGSAGPSG,2|Oxidation|6|Deamidated,"File: ""J:\082018-os-Sc-Wa\sc10-D.raw""	SpectrumID: ""11329""	scans: ""18792"""
GSPGERGEVGPAGPNGFAGPA,3|Oxidation|15|Deamidated,"File: ""J:\082018-os-Sc-Wa\sc10-D.raw""	SpectrumID: ""14545""	scans: ""22255"""
GSQGSQGPAGPPGPPGPPGPPG,3|Deamidated|6|Deamidated|12|Oxidation|15|Oxidation|18|Oxidation,"File: ""J:\082018-os-Sc-Wa\sc10-D.raw""	SpectrumID: ""12819""	scans: ""20389"""
GERGPPGESGAAGPSGPIGSR,6|Oxidation,"File: ""J:\082018-os-Sc-Wa\sc10-D.raw""	SpectrumID: ""6288""	scans: ""13296"""
FQGPAGEPGEPGQTGPAGAR,2|Deamidated|8|Oxidation|11|Oxidation|13|Deamidated,"File: ""J:\082018-os-Sc-Wa\sc10-D.raw""	SpectrumID: ""9356""	scans: ""16649"""
VGPAGPIGSAGPPGFPGAPGPK,13|Oxidation|21|Oxidation,"File: ""J:\082018-os-Sc-Wa\sc10-D.raw""	SpectrumID: ""18368""	scans: ""26362"""
TGPPGPSGITGPPGPPGAAGKE,4|Oxidation|13|Oxidation|16|Oxidation,"File: ""J:\082018-os-Sc-Wa\sc10-D.raw""	SpectrumID: ""10737""	scans: ""18149"""
GSDGSVGPVGPAGPIGSAGPPGF,21|Oxidation,"File: ""J:\082018-os-Sc-Wa\sc10-D.raw""	SpectrumID: ""29299""	scans: ""39267"""
NIGPVGAVGAPGPHGPVGPTGK,1|Deamidated|11|Oxidation,"File: ""J:\082018-os-Sc-Wa\sc10-D.raw""	SpectrumID: ""21243""	scans: ""29573"""
GPSGPPGPDGNKGEPGVLGAPG,6|Oxidation|11|Deamidated|15|Oxidation|21|Oxidation,"File: ""J:\082018-os-Sc-Wa\sc10-D.raw""	SpectrumID: ""10981""	scans: ""18418"""
GFQGPAGEPGEPGQTGPAGAR,3|Deamidated|9|Oxidation|12|Oxidation|14|Deamidated,"File: ""J:\082018-os-Sc-Wa\sc10-D.raw""	SpectrumID: ""10296""	scans: ""17679"""
EVGPAGPNGFAGPAGAAGQPGAK,19|Deamidated|20|Oxidation,"File: ""J:\082018-os-Sc-Wa\sc10-D.raw""	SpectrumID: ""22684""	scans: ""31139"""
GSQGSQGPAGPPGPPGPPGPPGP,6|Deamidated|12|Oxidation|15|Oxidation|18|Oxidation,"File: ""J:\082018-os-Sc-Wa\sc10-D.raw""	SpectrumID: ""15054""	scans: ""22803"""
GNIGPVGAVGAPGPHGPVGPTGK,2|Deamidated|12|Oxidation,"File: ""J:\082018-os-Sc-Wa\sc10-D.raw""	SpectrumID: ""12712""	scans: ""20275"""
GEVGPAGPNGFAGPAGAAGQPGAK,9|Deamidated,"File: ""J:\082018-os-Sc-Wa\sc10-D.raw""	SpectrumID: ""15419""	scans: ""23199"""
GPAGATGDRGEAGPAGPAGPAGPR,,"File: ""J:\082018-os-Sc-Wa\sc10-D.raw""	SpectrumID: ""6580""	scans: ""13615"""
GSQGSQGPAGPPGPPGPPGPPGPS,6|Deamidated|12|Oxidation|15|Oxidation|18|Oxidation|21|Oxidation,"File: ""J:\082018-os-Sc-Wa\sc10-D.raw""	SpectrumID: ""11959""	scans: ""19465"""
QGFQGPAGEPGEPGQTGPAGAR,1|Deamidated|10|Oxidation|13|Oxidation|15|Deamidated,"File: ""J:\082018-os-Sc-Wa\sc10-D.raw""	SpectrumID: ""17643""	scans: ""25578"""
GSQGSQGPAGPPGPPGPPGPPGPSG,6|Deamidated|12|Oxidation|15|Oxidation,"File: ""J:\082018-os-Sc-Wa\sc10-D.raw""	SpectrumID: ""15556""	scans: ""23345"""
GPPGESGAAGPSGPIGSRGPSGPPG,3|Oxidation|24|Oxidation,"File: ""J:\082018-os-Sc-Wa\sc10-D.raw""	SpectrumID: ""9789""	scans: ""17125"""
GPSGPPGPDGNKGEPGVLGAPGTA,6|Oxidation|11|Deamidated|15|Oxidation|21|Oxidation,"File: ""J:\082018-os-Sc-Wa\sc10-D.raw""	SpectrumID: ""11938""	scans: ""19443"""
GAPGPDGNNGAQGPPGPQGVQGGK,3|Oxidation|15|Oxidation|21|Deamidated,"File: ""J:\082018-os-Sc-Wa\sc10-D.raw""	SpectrumID: ""7194""	scans: ""14293"""
GSQGSQGPAGPPGPPGPPGPPGPSGG,3|Deamidated|6|Deamidated|12|Oxidation|15|Oxidation,"File: ""J:\082018-os-Sc-Wa\sc10-D.raw""	SpectrumID: ""15352""	scans: ""23127"""
GPSGPPGPDGNKGEPGVLGAPGTAG,6|Oxidation|11|Deamidated|15|Oxidation|21|Oxidation,"File: ""J:\082018-os-Sc-Wa\sc10-D.raw""	SpectrumID: ""11612""	scans: ""19094"""
GSDGSVGPVGPAGPIGSAGPPGFPGA,21|Oxidation|24|Oxidation,"File: ""J:\082018-os-Sc-Wa\sc10-D.raw""	SpectrumID: ""28306""	scans: ""37815"""
GAPGPDGNNGAQGPPGPQGVQGGKG,3|Oxidation|8|Deamidated|9|Deamidated|15|Oxidation|18|Deamidated|21|Deamidated,"File: ""J:\082018-os-Sc-Wa\sc10-D.raw""	SpectrumID: ""8819""	scans: ""16056"""
GPQGFQGPAGEPGEPGQTGPAGAR,6|Deamidated|12|Oxidation|15|Oxidation|17|Deamidated,"File: ""J:\082018-os-Sc-Wa\sc10-D.raw""	SpectrumID: ""11493""	scans: ""18967"""
GSQGSQGPAGPPGPPGPPGPPGPSGGG,3|Deamidated|6|Deamidated|12|Oxidation|15|Oxidation|18|Oxidation|21|Oxidation,"File: ""J:\082018-os-Sc-Wa\sc10-D.raw""	SpectrumID: ""12202""	scans: ""19728"""
GPSGPPGPDGNKGEPGVLGAPGTAGP,6|Oxidation|11|Deamidated|15|Oxidation|21|Oxidation,"File: ""J:\082018-os-Sc-Wa\sc10-D.raw""	SpectrumID: ""13490""	scans: ""21116"""
GPVGPTGPVGSAGPSGPNGPPGPAGSR,23|Oxidation,"File: ""J:\082018-os-Sc-Wa\sc10-D.raw""	SpectrumID: ""12810""	scans: ""20379"""
GENGPVGPTGPVGSAGPSGPNGPPGPA,3|Deamidated|21|Deamidated|24|Oxidation,"File: ""J:\082018-os-Sc-Wa\sc10-D.raw""	SpectrumID: ""20183""	scans: ""28409"""
GENGPVGPTGPVGSAGPSGPNGPPGPAG,3|Deamidated|21|Deamidated|24|Oxidation,"File: ""J:\082018-os-Sc-Wa\sc10-D.raw""	SpectrumID: ""20136""	scans: ""28359"""
GEVGPAGPNGFAGPAGAAGQPGAKGER,14|Oxidation|20|Deamidated|21|Oxidation,"File: ""J:\082018-os-Sc-Wa\sc10-D.raw""	SpectrumID: ""10804""	scans: ""18221"""
NGPVGPTGPVGSAGPSGPNGPPGPAGSR,1|Deamidated|19|Deamidated|24|Oxidation,"File: ""J:\082018-os-Sc-Wa\sc10-D.raw""	SpectrumID: ""17660""	scans: ""25596"""
APGPQGFQGPAGEPGEPGQTGPAGAR,2|Oxidation|5|Deamidated|8|Deamidated|14|Oxidation|17|Oxidation|19|Deamidated,"File: ""J:\082018-os-Sc-Wa\sc10-D.raw""	SpectrumID: ""13036""	scans: ""20620"""
GAPGAVGAPGPAGATGDRGEAGPAGPAGPA,3|Oxidation|9|Oxidation,"File: ""J:\082018-os-Sc-Wa\sc10-D.raw""	SpectrumID: ""11181""	scans: ""18633"""
GAPGPQGFQGPAGEPGEPGQTGPAGAR,3|Oxidation|6|Deamidated|9|Deamidated|15|Oxidation|18|Oxidation|20|Deamidated,"File: ""J:\082018-os-Sc-Wa\sc10-D.raw""	SpectrumID: ""13118""	scans: ""20708"""
ENGPVGPTGPVGSAGPSGPNGPPGPAGSR,20|Deamidated|23|Oxidation,"File: ""J:\082018-os-Sc-Wa\sc10-D.raw""	SpectrumID: ""21214""	scans: ""29543"""
GSDGSVGPVGPAGPIGSAGPPGFPGAPGPK,21|Oxidation|27|Oxidation,"File: ""J:\082018-os-Sc-Wa\sc10-D.raw""	SpectrumID: ""21771""	scans: ""30142"""
GENGPVGPTGPVGSAGPSGPNGPPGPAGSR,24|Oxidation,"File: ""J:\082018-os-Sc-Wa\sc10-D.raw""	SpectrumID: ""13377""	scans: ""20993"""
SPGERGEVGPAGPNGFAGPAGAAGQPGAK,2|Oxidation|10|Oxidation|14|Deamidated|25|Deamidated|26|Oxidation,"File: ""J:\082018-os-Sc-Wa\sc10-D.raw""	SpectrumID: ""11274""	scans: ""18732"""
GSPGERGEVGPAGPNGFAGPAGAAGQPGAK,3|Oxidation|15|Deamidated|26|Deamidated|27|Oxidation,"File: ""J:\082018-os-Sc-Wa\sc10-D.raw""	SpectrumID: ""11802""	scans: ""19297"""
GAPGAVGAPGPAGATGDRGEAGPAGPAGPAGPR,3|Oxidation|9|Oxidation,"File: ""J:\082018-os-Sc-Wa\sc10-D.raw""	SpectrumID: ""9303""	scans: ""16593"""
GPKGENGPVGPTGPVGSAGPSGPNGPPGPAGSR,2|Oxidation|6|Deamidated|24|Deamidated|27|Oxidation,"File: ""J:\082018-os-Sc-Wa\sc10-D.raw""	SpectrumID: ""11621""	scans: ""19104"""
GTKGPKGENGPVGPTGPVGSAGPSGPNGPPGPAG,5|Oxidation|9|Deamidated|27|Deamidated|30|Oxidation,"File: ""J:\082018-os-Sc-Wa\sc10-D.raw""	SpectrumID: ""11463""	scans: ""18935"""
SAGPSGPNGPPGPAGSRGDGGPPGATGFPGAAGR,7|Oxidation|8|Deamidated|10|Oxidation|11|Oxidation|23|Oxidation|29|Oxidation,"File: ""J:\082018-os-Sc-Wa\sc10-D.raw""	SpectrumID: ""9592""	scans: ""16905"""
GPPGASGAPGPQGFQGPAGEPGEPGQTGPAGAR,2|Oxidation|9|Oxidation|21|Oxidation|24|Oxidation|26|Deamidated,"File: ""J:\082018-os-Sc-Wa\sc10-D.raw""	SpectrumID: ""12570""	scans: ""20123"""
GTKGPKGENGPVGPTGPVGSAGPSGPNGPPGPAGSR,5|Oxidation|9|Deamidated|27|Deamidated|30|Oxidation,"File: ""J:\082018-os-Sc-Wa\sc10-D.raw""	SpectrumID: ""9289""	scans: ""16577"""
GSDGSVGPVGPAGPIGSAGPPGFPGAPGPKGELGPVGNPGPAGPAGPR,21|Oxidation|24|Oxidation|27|Oxidation|29|Oxidation|38|Deamidated|39|Oxidation,"File: ""J:\082018-os-Sc-Wa\sc10-D.raw""	SpectrumID: ""21449""	scans: ""29793"""
GEPGSAGPQGPPGPSGEEGK,3|Oxidation|9|Deamidated|12|Oxidation,"File: ""J:\082018-os-Sc-Wa\sc10-D.raw""	SpectrumID: ""5324""	scans: ""12177"""
GLPGVSGSVGEPGPLGIAGPPGAR,12|Oxidation|21|Oxidation,"File: ""J:\082018-os-Sc-Wa\sc10-D.raw""	SpectrumID: ""21556""	scans: ""29913"""
GSVGPAGVR,,"File: ""J:\082018-os-Sc-Wa\sc10-D.raw""	SpectrumID: ""11165""	scans: ""18616"""
TGETGASGPPGFAGEK,10|Oxidation,"File: ""J:\082018-os-Sc-Wa\sc10-D.raw""	SpectrumID: ""8312""	scans: ""15502"""
GEPGPAGVVGPVGAVGPR,3|Oxidation,"File: ""J:\082018-os-Sc-Wa\sc10-D.raw""	SpectrumID: ""16406""	scans: ""24253"""
TGHPGSVGPAGVRGSQGSQGPAGPPGPPGPPGPPGPSG,25|Oxidation|28|Oxidation|31|Oxidation|34|Oxidation,"File: ""J:\082018-os-Sc-Wa\sc10-D.raw""	SpectrumID: ""14691""	scans: ""22411"""
GEMGLPGVSGPVGPPGNPGANGLTGAKGAAGLPGVAGAPGLPGPR,11|Oxidation|14|Oxidation|15|Oxidation|18|Oxidation|33|Oxidation|39|Oxidation|44|Oxidation,"File: ""J:\082018-os-Sc-Wa\sc10-D.raw""	SpectrumID: ""27824""	scans: ""37164"""
~GPSGPPGLR,6|Deamidated,"File: ""J:\082018-os-Sc-Wa\sc10-D.raw""	SpectrumID: ""5345""	scans: ""12202"""
XP_019274712.1 collagen alpha-1(II) chain [Panthera pardus]
GPPGPPGK,3|Oxidation|6|Oxidation,"File: ""J:\082018-os-Sc-Wa\sc10-D.raw""	SpectrumID: ""136""	scans: ""3757"""
GLTGPIGPPG,9|Oxidation,"File: ""J:\082018-os-Sc-Wa\sc10-D.raw""	SpectrumID: ""17376""	scans: ""25293"""
PGADGQPGAK,1|Oxidation|6|Deamidated|7|Oxidation,"File: ""J:\082018-os-Sc-Wa\sc10-D.raw""	SpectrumID: ""873""	scans: ""6092"""
GLTGPIGPPGP,9|Oxidation,"File: ""J:\082018-os-Sc-Wa\sc10-D.raw""	SpectrumID: ""20011""	scans: ""28212"""
PGATGFPGAAGR,1|Oxidation|7|Oxidation,"File: ""J:\082018-os-Sc-Wa\sc10-D.raw""	SpectrumID: ""6869""	scans: ""13938"""
PGLPGPSGEPGK,1|Oxidation|4|Oxidation|10|Oxidation,"File: ""J:\082018-os-Sc-Wa\sc10-D.raw""	SpectrumID: ""13316""	scans: ""20928"""
GPPGATGFPGAAGR,3|Oxidation|9|Oxidation,"File: ""J:\082018-os-Sc-Wa\sc10-D.raw""	SpectrumID: ""9297""	scans: ""16585"""
FAGPPGADGQPGAK,5|Oxidation|10|Deamidated|11|Oxidation,"File: ""J:\082018-os-Sc-Wa\sc10-D.raw""	SpectrumID: ""6550""	scans: ""13581"""
GFPGLPGPSGEPGK,3|Oxidation|6|Oxidation|12|Oxidation,"File: ""J:\082018-os-Sc-Wa\sc10-D.raw""	SpectrumID: ""13418""	scans: ""21037"""
GFPGLPGPSGEPGKQG,3|Oxidation|6|Oxidation|15|Deamidated,"File: ""J:\082018-os-Sc-Wa\sc10-D.raw""	SpectrumID: ""15372""	scans: ""23149"""
GPAGFAGPPGADGQPGAK,9|Oxidation|14|Deamidated,"File: ""J:\082018-os-Sc-Wa\sc10-D.raw""	SpectrumID: ""10916""	scans: ""18345"""
GLTGPIGPPGPAGANGEK,9|Oxidation|15|Deamidated,"File: ""J:\082018-os-Sc-Wa\sc10-D.raw""	SpectrumID: ""13072""	scans: ""20659"""
XP_019317433.1 collagen alpha-2(V) chain [Panthera pardus]
NGNPGEVGFAGSPGAR,1|Deamidated|3|Deamidated|4|Oxidation|13|Oxidation,"File: ""J:\082018-os-Sc-Wa\sc10-D.raw""	SpectrumID: ""11040""	scans: ""18483"""
DGEVGPSGPVGPPGLAGER,13|Oxidation,"File: ""J:\082018-os-Sc-Wa\sc10-D.raw""	SpectrumID: ""16733""	scans: ""24602"""
GPEGPQGQRGETGPPGPVG,6|Deamidated|8|Deamidated|15|Oxidation,"File: ""J:\082018-os-Sc-Wa\sc10-D.raw""	SpectrumID: ""8967""	scans: ""16230"""
VGPPGPPGAPGPAGPLGEPGK,4|Oxidation|7|Oxidation|15|Oxidation|19|Oxidation,"File: ""J:\082018-os-Sc-Wa\sc10-D.raw""	SpectrumID: ""12000""	scans: ""19509"""
GSVGEAGPEGPPGEPGPPGPPGPPG,12|Oxidation|15|Oxidation|18|Oxidation|21|Oxidation|24|Oxidation,"File: ""J:\082018-os-Sc-Wa\sc10-D.raw""	SpectrumID: ""13062""	scans: ""20648"""
GDPGEDGQPGPDGPPGPAGTTGQR,3|Oxidation|8|Deamidated|9|Oxidation|15|Oxidation|23|Deamidated,"File: ""J:\082018-os-Sc-Wa\sc10-D.raw""	SpectrumID: ""7666""	scans: ""14805"""
GETGPPGPVGSQGLPGAVGTDGTPGAK,6|Oxidation|12|Deamidated|15|Oxidation|24|Oxidation,"File: ""J:\082018-os-Sc-Wa\sc10-D.raw""	SpectrumID: ""14123""	scans: ""21800"""
XP_019317444.2 collagen alpha-1(III) chain [Panthera pardus]
~PGKDGPR,,"File: ""J:\082018-os-Sc-Wa\sc10-D.raw""	SpectrumID: ""799""	scans: ""5995"""
GPPGPSGTNGAPGQR,3|Oxidation|9|Deamidated|12|Oxidation|14|Deamidated,"File: ""J:\082018-os-Sc-Wa\sc10-D.raw""	SpectrumID: ""2693""	scans: ""9056"""
GEVGPAGSPGSSGSPGQR,9|Oxidation|15|Oxidation|17|Deamidated,"File: ""J:\082018-os-Sc-Wa\sc10-D.raw""	SpectrumID: ""3129""	scans: ""9548"""
DGPPGPPGSNGAPGSPGVSGPK,4|Oxidation|7|Oxidation|10|Deamidated|13|Oxidation|16|Oxidation,"File: ""J:\082018-os-Sc-Wa\sc10-D.raw""	SpectrumID: ""7568""	scans: ""14701"""
XP_053764477.1 collagen alpha-1(V) chain isoform X1 [Panthera pardus]
GPPGPPGK,3|Oxidation|6|Oxidation,"File: ""J:\082018-os-Sc-Wa\sc10-D.raw""	SpectrumID: ""136""	scans: ""3757"""
GPPGPMGPPGL,3|Oxidation|6|Oxidation,"File: ""J:\082018-os-Sc-Wa\sc10-D.raw""	SpectrumID: ""16668""	scans: ""24532"""
GFPGPPGPVGLQ,3|Oxidation|6|Oxidation,"File: ""J:\082018-os-Sc-Wa\sc10-D.raw""	SpectrumID: ""21158""	scans: ""29483"""
GPNGPQGPTGFPGPK,3|Deamidated|12|Oxidation,"File: ""J:\082018-os-Sc-Wa\sc10-D.raw""	SpectrumID: ""11022""	scans: ""18464"""
TGPIGPQGAPGKPGPDGLR,7|Deamidated|10|Oxidation|13|Oxidation,"File: ""J:\082018-os-Sc-Wa\sc10-D.raw""	SpectrumID: ""8721""	scans: ""15951"""
AGQTGSPGPTGEPGPSGPPGK,3|Deamidated|7|Oxidation|13|Oxidation|19|Oxidation,"File: ""J:\082018-os-Sc-Wa\sc10-D.raw""	SpectrumID: ""4463""	scans: ""11129"""
GDDGEAGQTGSPGPTGEPGPSGPPGK,8|Deamidated|12|Oxidation|18|Oxidation|24|Oxidation,"File: ""J:\082018-os-Sc-Wa\sc10-D.raw""	SpectrumID: ""6293""	scans: ""13301"""
TGPPGPPGVVGPQGPTGETGPMGER,4|Oxidation|7|Oxidation|13|Deamidated|22|Oxidation,"File: ""J:\082018-os-Sc-Wa\sc10-D.raw""	SpectrumID: ""13116""	scans: ""20706"""
GPPGRPGLPGADGLPGPPGTMLMLPFR,2|Oxidation|6|Oxidation|9|Oxidation|15|Oxidation|18|Oxidation|21|Oxidation|23|Oxidation,"File: ""J:\082018-os-Sc-Wa\sc10-D.raw""	SpectrumID: ""21955""	scans: ""30343"""
XP_053747745.1 collagen alpha-1(XI) chain isoform X1 [Panthera pardus]
GPPGPPGK,3|Oxidation|6|Oxidation,"File: ""J:\082018-os-Sc-Wa\sc10-D.raw""	SpectrumID: ""136""	scans: ""3757"""
GPPGPMGPPGL,3|Oxidation|6|Oxidation,"File: ""J:\082018-os-Sc-Wa\sc10-D.raw""	SpectrumID: ""16668""	scans: ""24532"""
GPPGRPGLPGADGLPGPPGTMLMLPFR,2|Oxidation|6|Oxidation|9|Oxidation|15|Oxidation|18|Oxidation|21|Oxidation|23|Oxidation,"File: ""J:\082018-os-Sc-Wa\sc10-D.raw""	SpectrumID: ""21955""	scans: ""30343"""
XP_053748975.1 LOW QUALITY PROTEIN: collagen alpha-1(I) chain [Panthera pardus]
EGGKGPR,,"File: ""J:\082018-os-Sc-Wa\sc10-D.raw""	SpectrumID: ""224""	scans: ""5002"""
AAGLPGPK,5|Oxidation,"File: ""J:\082018-os-Sc-Wa\sc10-D.raw""	SpectrumID: ""4736""	scans: ""11445"""
GPPGPPGK,3|Oxidation|6|Oxidation,"File: ""J:\082018-os-Sc-Wa\sc10-D.raw""	SpectrumID: ""136""	scans: ""3757"""
GAAGLPGPK,6|Oxidation,"File: ""J:\082018-os-Sc-Wa\sc10-D.raw""	SpectrumID: ""5072""	scans: ""11881"""
GPAGPQGPR,,"File: ""J:\082018-os-Sc-Wa\sc10-D.raw""	SpectrumID: ""1847""	scans: ""7957"""
GFSGLDGAK,,"File: ""J:\082018-os-Sc-Wa\sc10-D.raw""	SpectrumID: ""9576""	scans: ""16885"""
PGADGVAGPK,1|Oxidation,"File: ""J:\082018-os-Sc-Wa\sc10-D.raw""	SpectrumID: ""10361""	scans: ""17748"""
LGAPGPSGAR,4|Oxidation,"File: ""J:\082018-os-Sc-Wa\sc10-D.raw""	SpectrumID: ""2993""	scans: ""9389"""
TGPPGPAGQD,4|Oxidation|9|Deamidated,"File: ""J:\082018-os-Sc-Wa\sc10-D.raw""	SpectrumID: ""5509""	scans: ""12404"""
GPPGAVGPAGK,3|Oxidation,"File: ""J:\082018-os-Sc-Wa\sc10-D.raw""	SpectrumID: ""2897""	scans: ""9280"""
~GAPGPVGPAGK,3|Oxidation,"File: ""J:\082018-os-Sc-Wa\sc10-D.raw""	SpectrumID: ""2897""	scans: ""9280"""
IGNVGAPGPK,3|Deamidated|7|Oxidation,"File: ""J:\082018-os-Sc-Wa\sc10-D.raw""	SpectrumID: ""5384""	scans: ""12246"""
PGADGQPGAK,1|Oxidation|6|Deamidated|7|Oxidation,"File: ""J:\082018-os-Sc-Wa\sc10-D.raw""	SpectrumID: ""873""	scans: ""6092"""
QGPPGPAGPR,1|Deamidated|4|Oxidation,"File: ""J:\082018-os-Sc-Wa\sc10-D.raw""	SpectrumID: ""6140""	scans: ""13120"""
AGVMGFPGPK,4|Oxidation|7|Oxidation,"File: ""J:\082018-os-Sc-Wa\sc10-D.raw""	SpectrumID: ""9300""	scans: ""16590"""
GPPGPMGPPGL,3|Oxidation|6|Oxidation,"File: ""J:\082018-os-Sc-Wa\sc10-D.raw""	SpectrumID: ""16668""	scans: ""24532"""
GEPGPPGPAGAA,3|Oxidation|6|Oxidation,"File: ""J:\082018-os-Sc-Wa\sc10-D.raw""	SpectrumID: ""7218""	scans: ""14322"""
NGAPGQMGPR,1|Deamidated|4|Oxidation|6|Deamidated|7|Oxidation,"File: ""J:\082018-os-Sc-Wa\sc10-D.raw""	SpectrumID: ""2121""	scans: ""8319"""
PGPPGAVGPAGK,4|Oxidation,"File: ""J:\082018-os-Sc-Wa\sc10-D.raw""	SpectrumID: ""8492""	scans: ""15698"""
~PGAPGPVGPAGK,4|Oxidation,"File: ""J:\082018-os-Sc-Wa\sc10-D.raw""	SpectrumID: ""8492""	scans: ""15698"""
PIGNVGAPGPK,8|Oxidation,"File: ""J:\082018-os-Sc-Wa\sc10-D.raw""	SpectrumID: ""6387""	scans: ""13401"""
PPGFPGAVGAK,2|Oxidation|5|Oxidation,"File: ""J:\082018-os-Sc-Wa\sc10-D.raw""	SpectrumID: ""8864""	scans: ""16106"""
FPGADGVAGPK,2|Oxidation,"File: ""J:\082018-os-Sc-Wa\sc10-D.raw""	SpectrumID: ""9443""	scans: ""16742"""
GANGAPGNDGAK,6|Oxidation|8|Deamidated,"File: ""J:\082018-os-Sc-Wa\sc10-D.raw""	SpectrumID: ""928""	scans: ""6164"""
IAGAPGFPGAR,5|Oxidation|8|Oxidation,"File: ""J:\082018-os-Sc-Wa\sc10-D.raw""	SpectrumID: ""9675""	scans: ""17000"""
GPPGPMGPPGLA,6|Oxidation,"File: ""J:\082018-os-Sc-Wa\sc10-D.raw""	SpectrumID: ""17164""	scans: ""25067"""
GLTGSPGSPGPD,6|Oxidation|9|Oxidation,"File: ""J:\082018-os-Sc-Wa\sc10-D.raw""	SpectrumID: ""7882""	scans: ""15037"""
PGATGFPGAAGR,1|Oxidation|7|Oxidation,"File: ""J:\082018-os-Sc-Wa\sc10-D.raw""	SpectrumID: ""6869""	scans: ""13938"""
GPQGPSGPPGPK,3|Deamidated|11|Oxidation,"File: ""J:\082018-os-Sc-Wa\sc10-D.raw""	SpectrumID: ""5475""	scans: ""12366"""
AGPSGPAGPTGAR,,"File: ""J:\082018-os-Sc-Wa\sc10-D.raw""	SpectrumID: ""3878""	scans: ""10424"""
GRPGAPGPAGAR,3|Oxidation|6|Oxidation,"File: ""J:\082018-os-Sc-Wa\sc10-D.raw""	SpectrumID: ""1210""	scans: ""6702"""
TPGPQGIAGQR,2|Oxidation|5|Deamidated|10|Deamidated,"File: ""J:\082018-os-Sc-Wa\sc10-D.raw""	SpectrumID: ""7236""	scans: ""14341"""
GIAGAPGFPGAR,6|Oxidation|9|Oxidation,"File: ""J:\082018-os-Sc-Wa\sc10-D.raw""	SpectrumID: ""10843""	scans: ""18267"""
QAGVMGFPGPK,1|Deamidated|5|Oxidation|8|Oxidation,"File: ""J:\082018-os-Sc-Wa\sc10-D.raw""	SpectrumID: ""10085""	scans: ""17454"""
GEAGPSGPAGPTGA,,"File: ""J:\082018-os-Sc-Wa\sc10-D.raw""	SpectrumID: ""9079""	scans: ""16353"""
TGPPGPAGQDGR,4|Oxidation,"File: ""J:\082018-os-Sc-Wa\sc10-D.raw""	SpectrumID: ""2120""	scans: ""8317"""
GADGSPGKDGVR,6|Oxidation,"File: ""J:\082018-os-Sc-Wa\sc10-D.raw""	SpectrumID: ""704""	scans: ""5877"""
EGSPGAEGSPGR,4|Oxidation|10|Oxidation,"File: ""J:\082018-os-Sc-Wa\sc10-D.raw""	SpectrumID: ""1408""	scans: ""7054"""
VPGPPGAVGPAGK,2|Oxidation|5|Oxidation,"File: ""J:\082018-os-Sc-Wa\sc10-D.raw""	SpectrumID: ""6396""	scans: ""13412"""
GPPGPMGPPGLAG,3|Oxidation|6|Oxidation,"File: ""J:\082018-os-Sc-Wa\sc10-D.raw""	SpectrumID: ""15507""	scans: ""23293"""
DGEAGAQGPPGPA,7|Deamidated|10|Oxidation,"File: ""J:\082018-os-Sc-Wa\sc10-D.raw""	SpectrumID: ""9395""	scans: ""16691"""
PGLPGPSGEPGK,1|Oxidation|4|Oxidation|10|Oxidation,"File: ""J:\082018-os-Sc-Wa\sc10-D.raw""	SpectrumID: ""13316""	scans: ""20928"""
GLPGTAGLPGMK,3|Oxidation|9|Oxidation|11|Oxidation,"File: ""J:\082018-os-Sc-Wa\sc10-D.raw""	SpectrumID: ""9698""	scans: ""17026"""
GAPGAPGPVGPAGK,6|Oxidation,"File: ""J:\082018-os-Sc-Wa\sc10-D.raw""	SpectrumID: ""5611""	scans: ""12528"""
GNDGATGAAGPPGP,2|Deamidated|12|Oxidation,"File: ""J:\082018-os-Sc-Wa\sc10-D.raw""	SpectrumID: ""8672""	scans: ""15899"""
GVPGPPGAVGPAGK,,"File: ""J:\082018-os-Sc-Wa\sc10-D.raw""	SpectrumID: ""10299""	scans: ""17682"""
GDAGPPGPAGPTGP,6|Oxidation,"File: ""J:\082018-os-Sc-Wa\sc10-D.raw""	SpectrumID: ""11148""	scans: ""18598"""
NGDDGEAGKPGR,,"File: ""J:\082018-os-Sc-Wa\sc10-D.raw""	SpectrumID: ""819""	scans: ""6020"""
GQAGVMGFPGPK,6|Oxidation|9|Oxidation,"File: ""J:\082018-os-Sc-Wa\sc10-D.raw""	SpectrumID: ""9242""	scans: ""16527"""
SGPQGPSGPPGPK,10|Oxidation,"File: ""J:\082018-os-Sc-Wa\sc10-D.raw""	SpectrumID: ""3515""	scans: ""10008"""
GADGSPGKDGVRG,6|Oxidation,"File: ""J:\082018-os-Sc-Wa\sc10-D.raw""	SpectrumID: ""1008""	scans: ""6273"""
GANGAPGIAGAPGF,3|Deamidated|6|Oxidation|12|Oxidation,"File: ""J:\082018-os-Sc-Wa\sc10-D.raw""	SpectrumID: ""20278""	scans: ""28536"""
VGPPGPPGPAGEK,4|Oxidation|7|Oxidation,"File: ""J:\082018-os-Sc-Wa\sc10-D.raw""	SpectrumID: ""5452""	scans: ""12332"""
GEPGPTGIQGPPG,3|Oxidation|9|Deamidated|12|Oxidation,"File: ""J:\082018-os-Sc-Wa\sc10-D.raw""	SpectrumID: ""11896""	scans: ""19397"""
PGAPGNKGDTGAK,1|Oxidation|4|Oxidation|6|Deamidated,"File: ""J:\082018-os-Sc-Wa\sc10-D.raw""	SpectrumID: ""859""	scans: ""6071"""
PAGPAGPIGPVGAR,,"File: ""J:\082018-os-Sc-Wa\sc10-D.raw""	SpectrumID: ""12085""	scans: ""19604"""
GEPGPPGPAGAAGPA,3|Oxidation|6|Oxidation,"File: ""J:\082018-os-Sc-Wa\sc10-D.raw""	SpectrumID: ""9687""	scans: ""17013"""
GQAGVMGFPGPKG,2|Deamidated|6|Oxidation|9|Oxidation,"File: ""J:\082018-os-Sc-Wa\sc10-D.raw""	SpectrumID: ""9977""	scans: ""17329"""
GVVGLPGQRGER,6|Oxidation|8|Deamidated,"File: ""J:\082018-os-Sc-Wa\sc10-D.raw""	SpectrumID: ""6700""	scans: ""13754"""
GLTGSPGSPGPDGK,6|Oxidation,"File: ""J:\082018-os-Sc-Wa\sc10-D.raw""	SpectrumID: ""5406""	scans: ""12275"""
EGSPGAEGSPGRD,4|Oxidation|10|Oxidation,"File: ""J:\082018-os-Sc-Wa\sc10-D.raw""	SpectrumID: ""1777""	scans: ""7874"""
GDKGETGEQGDR,9|Deamidated,"File: ""J:\082018-os-Sc-Wa\sc10-D.raw""	SpectrumID: ""727""	scans: ""5908"""
GPPGPMGPPGLAGP,3|Oxidation|6|Oxidation|9|Oxidation,"File: ""J:\082018-os-Sc-Wa\sc10-D.raw""	SpectrumID: ""16528""	scans: ""24383"""
PGTPGPQGIAGQR,1|Oxidation|7|Deamidated|12|Deamidated,"File: ""J:\082018-os-Sc-Wa\sc10-D.raw""	SpectrumID: ""11836""	scans: ""19333"""
EQGPSGASGPAGPR,2|Deamidated,"File: ""J:\082018-os-Sc-Wa\sc10-D.raw""	SpectrumID: ""4407""	scans: ""11064"""
GPAGPAGPIGPVGAR,,"File: ""J:\082018-os-Sc-Wa\sc10-D.raw""	SpectrumID: ""12488""	scans: ""20036"""
PGPTGLPGPPGER,1|Oxidation|7|Oxidation|10|Oxidation,"File: ""J:\082018-os-Sc-Wa\sc10-D.raw""	SpectrumID: ""8903""	scans: ""16153"""
GEAGPSGPAGPTGAR,,"File: ""J:\082018-os-Sc-Wa\sc10-D.raw""	SpectrumID: ""4940""	scans: ""11715"""
PPGPIGNVGAPGPK,2|Oxidation|7|Deamidated|11|Oxidation,"File: ""J:\082018-os-Sc-Wa\sc10-D.raw""	SpectrumID: ""10310""	scans: ""17694"""
GANGAPGIAGAPGFP,3|Deamidated|6|Oxidation|12|Oxidation|15|Oxidation,"File: ""J:\082018-os-Sc-Wa\sc10-D.raw""	SpectrumID: ""20283""	scans: ""28541"""
FAGPPGADGQPGAK,5|Oxidation|10|Deamidated|11|Oxidation,"File: ""J:\082018-os-Sc-Wa\sc10-D.raw""	SpectrumID: ""6550""	scans: ""13581"""
GDKGETGEQGDRG,9|Deamidated,"File: ""J:\082018-os-Sc-Wa\sc10-D.raw""	SpectrumID: ""677""	scans: ""5840"""
GPAGNPGADGQPGAK,5|Deamidated|6|Oxidation|11|Deamidated,"File: ""J:\082018-os-Sc-Wa\sc10-D.raw""	SpectrumID: ""2389""	scans: ""8664"""
GPAGPPGFPGAVGAK,6|Oxidation|9|Oxidation,"File: ""J:\082018-os-Sc-Wa\sc10-D.raw""	SpectrumID: ""11316""	scans: ""18778"""
GNDGATGAAGPPGPTG,2|Deamidated|12|Oxidation,"File: ""J:\082018-os-Sc-Wa\sc10-D.raw""	SpectrumID: ""8376""	scans: ""15570"""
GEQGPSGASGPAGPR,,"File: ""J:\082018-os-Sc-Wa\sc10-D.raw""	SpectrumID: ""3789""	scans: ""10326"""
EPGAPGNKGDTGAK,2|Oxidation|5|Oxidation|7|Deamidated,"File: ""J:\082018-os-Sc-Wa\sc10-D.raw""	SpectrumID: ""743""	scans: ""5926"""
GPSGPQGPSGPPGPK,12|Oxidation,"File: ""J:\082018-os-Sc-Wa\sc10-D.raw""	SpectrumID: ""4965""	scans: ""11750"""
GDAGPPGPAGPTGPPG,6|Oxidation|15|Oxidation,"File: ""J:\082018-os-Sc-Wa\sc10-D.raw""	SpectrumID: ""9824""	scans: ""17163"""
GFPGLPGPSGEPGK,3|Oxidation|6|Oxidation|12|Oxidation,"File: ""J:\082018-os-Sc-Wa\sc10-D.raw""	SpectrumID: ""13418""	scans: ""21037"""
GPPGPMGPPGLAGPP,3|Oxidation|6|Oxidation|15|Oxidation,"File: ""J:\082018-os-Sc-Wa\sc10-D.raw""	SpectrumID: ""17054""	scans: ""24949"""
GPPGPIGNVGAPGPK,3|Oxidation|14|Oxidation,"File: ""J:\082018-os-Sc-Wa\sc10-D.raw""	SpectrumID: ""9647""	scans: ""16965"""
DGEAGAQGPPGPAGPA,7|Deamidated,"File: ""J:\082018-os-Sc-Wa\sc10-D.raw""	SpectrumID: ""14660""	scans: ""22378"""
TGPAGPAGPIGPVGAR,,"File: ""J:\082018-os-Sc-Wa\sc10-D.raw""	SpectrumID: ""13074""	scans: ""20661"""
GAPGTPGPQGIAGQR,3|Oxidation|14|Deamidated,"File: ""J:\082018-os-Sc-Wa\sc10-D.raw""	SpectrumID: ""8465""	scans: ""15668"""
GEPGAPGNKGDTGAK,3|Oxidation|6|Oxidation|8|Deamidated,"File: ""J:\082018-os-Sc-Wa\sc10-D.raw""	SpectrumID: ""762""	scans: ""5953"""
AGAQGPPGPAGPAGER,,"File: ""J:\082018-os-Sc-Wa\sc10-D.raw""	SpectrumID: ""6365""	scans: ""13378"""
GAPGAPGAPGPVGPAGK,3|Oxidation|6|Oxidation,"File: ""J:\082018-os-Sc-Wa\sc10-D.raw""	SpectrumID: ""7136""	scans: ""14230"""
SPGENGAPGQMGPR,2|Oxidation|5|Deamidated|8|Oxidation|10|Deamidated|11|Oxidation,"File: ""J:\082018-os-Sc-Wa\sc10-D.raw""	SpectrumID: ""1966""	scans: ""8118"""
GEPGPPGPAGAAGPAGN,3|Oxidation|6|Oxidation,"File: ""J:\082018-os-Sc-Wa\sc10-D.raw""	SpectrumID: ""9171""	scans: ""16451"""
KGEAGPSGPAGPTGAR,,"File: ""J:\082018-os-Sc-Wa\sc10-D.raw""	SpectrumID: ""2441""	scans: ""8735"""
TGIQGPPGPAGEEGK,4|Deamidated|7|Oxidation,"File: ""J:\082018-os-Sc-Wa\sc10-D.raw""	SpectrumID: ""8098""	scans: ""15274"""
GPPGPMGPPGLAGPPG,3|Oxidation|5|Oxidation|6|Oxidation|15|Oxidation,"File: ""J:\082018-os-Sc-Wa\sc10-D.raw""	SpectrumID: ""17391""	scans: ""25309"""
DGEAGAQGPPGPAGPAG,7|Deamidated|10|Oxidation,"File: ""J:\082018-os-Sc-Wa\sc10-D.raw""	SpectrumID: ""12326""	scans: ""19861"""
SQGAPGLQGMPGER,2|Deamidated|5|Oxidation|8|Deamidated|10|Oxidation|11|Oxidation,"File: ""J:\082018-os-Sc-Wa\sc10-D.raw""	SpectrumID: ""5594""	scans: ""12506"""
PGEQGPSGASGPAGPR,1|Oxidation|4|Deamidated,"File: ""J:\082018-os-Sc-Wa\sc10-D.raw""	SpectrumID: ""4897""	scans: ""11659"""
GEPGEPGASGPMGPR,3|Oxidation|6|Oxidation|12|Oxidation,"File: ""J:\082018-os-Sc-Wa\sc10-D.raw""	SpectrumID: ""3212""	scans: ""9658"""
TGPPGPIGNVGAPGPK,4|Oxidation|9|Deamidated|13|Oxidation,"File: ""J:\082018-os-Sc-Wa\sc10-D.raw""	SpectrumID: ""11144""	scans: ""18594"""
QGVPGDLGAPGPSGAR,10|Oxidation,"File: ""J:\082018-os-Sc-Wa\sc10-D.raw""	SpectrumID: ""19732""	scans: ""27887"""
GSPGENGAPGQMGPR,3|Oxidation|6|Deamidated|9|Oxidation|11|Deamidated|12|Oxidation,"File: ""J:\082018-os-Sc-Wa\sc10-D.raw""	SpectrumID: ""2025""	scans: ""8208"""
GEPGPTGLPGPPGER,3|Oxidation|9|Oxidation|12|Oxidation,"File: ""J:\082018-os-Sc-Wa\sc10-D.raw""	SpectrumID: ""8875""	scans: ""16118"""
GNDGATGAAGPPGPTGPA,2|Deamidated|12|Oxidation,"File: ""J:\082018-os-Sc-Wa\sc10-D.raw""	SpectrumID: ""11821""	scans: ""19317"""
GPSGPQGPSGPPGPKGN,6|Deamidated|12|Oxidation|17|Deamidated,"File: ""J:\082018-os-Sc-Wa\sc10-D.raw""	SpectrumID: ""5974""	scans: ""12919"""
PMGPPGLAGPPGESGR,2|Oxidation|11|Oxidation,"File: ""J:\082018-os-Sc-Wa\sc10-D.raw""	SpectrumID: ""10342""	scans: ""17728"""
GSEGPQGVRGEPGPPG,6|Deamidated|12|Oxidation|15|Oxidation,"File: ""J:\082018-os-Sc-Wa\sc10-D.raw""	SpectrumID: ""5417""	scans: ""12289"""
GFPGLPGPSGEPGKQG,3|Oxidation|6|Oxidation|15|Deamidated,"File: ""J:\082018-os-Sc-Wa\sc10-D.raw""	SpectrumID: ""15372""	scans: ""23149"""
GPPGPMGPPGLAGPPGE,5|Oxidation|6|Oxidation,"File: ""J:\082018-os-Sc-Wa\sc10-D.raw""	SpectrumID: ""19118""	scans: ""27190"""
GEPGPTGLPGPPGERG,3|Oxidation|9|Oxidation|12|Oxidation,"File: ""J:\082018-os-Sc-Wa\sc10-D.raw""	SpectrumID: ""8585""	scans: ""15806"""
DKGEAGPSGPAGPTGAR,,"File: ""J:\082018-os-Sc-Wa\sc10-D.raw""	SpectrumID: ""3530""	scans: ""10024"""
SPGEQGPSGASGPAGPR,2|Oxidation|5|Deamidated,"File: ""J:\082018-os-Sc-Wa\sc10-D.raw""	SpectrumID: ""5207""	scans: ""12051"""
GAAGPAGNPGADGQPGAK,8|Deamidated|9|Oxidation|14|Deamidated|15|Oxidation,"File: ""J:\082018-os-Sc-Wa\sc10-D.raw""	SpectrumID: ""2453""	scans: ""8747"""
DGLNGLPGPIGPPGPR,4|Deamidated|13|Oxidation,"File: ""J:\082018-os-Sc-Wa\sc10-D.raw""	SpectrumID: ""23629""	scans: ""32162"""
GNDGATGAAGPPGPTGPAG,2|Deamidated|12|Oxidation,"File: ""J:\082018-os-Sc-Wa\sc10-D.raw""	SpectrumID: ""11112""	scans: ""18560"""
PTGPPGPIGNVGAPGPK,5|Oxidation|10|Deamidated|14|Oxidation,"File: ""J:\082018-os-Sc-Wa\sc10-D.raw""	SpectrumID: ""11807""	scans: ""19302"""
PAGAPGTPGPQGIAGQR,5|Oxidation|11|Deamidated|16|Deamidated,"File: ""J:\082018-os-Sc-Wa\sc10-D.raw""	SpectrumID: ""10060""	scans: ""17425"""
DGEAGAQGPPGPAGPAGE,7|Deamidated|10|Oxidation,"File: ""J:\082018-os-Sc-Wa\sc10-D.raw""	SpectrumID: ""13262""	scans: ""20868"""
PGEPGEPGASGPMGPR,1|Oxidation|4|Oxidation|7|Oxidation|13|Oxidation,"File: ""J:\082018-os-Sc-Wa\sc10-D.raw""	SpectrumID: ""3490""	scans: ""9981"""
GETGPAGPAGPIGPVGAR,,"File: ""J:\082018-os-Sc-Wa\sc10-D.raw""	SpectrumID: ""13899""	scans: ""21555"""
TGPPGPAGQDGRPGPPG,4|Oxidation|13|Oxidation|16|Oxidation,"File: ""J:\082018-os-Sc-Wa\sc10-D.raw""	SpectrumID: ""4037""	scans: ""10608"""
GPMGPPGLAGPPGESGR,3|Oxidation|12|Oxidation,"File: ""J:\082018-os-Sc-Wa\sc10-D.raw""	SpectrumID: ""10625""	scans: ""18030"""
GPTGPAGPPGFPGAVGAK,9|Oxidation|12|Oxidation,"File: ""J:\082018-os-Sc-Wa\sc10-D.raw""	SpectrumID: ""12908""	scans: ""20484"""
GPAGFAGPPGADGQPGAK,9|Oxidation|14|Deamidated,"File: ""J:\082018-os-Sc-Wa\sc10-D.raw""	SpectrumID: ""10916""	scans: ""18345"""
GDRGDAGPKGADGSPGK,8|Oxidation|15|Oxidation,"File: ""J:\082018-os-Sc-Wa\sc10-D.raw""	SpectrumID: ""454""	scans: ""5557"""
GEAGAQGPPGPAGPAGER,6|Deamidated,"File: ""J:\082018-os-Sc-Wa\sc10-D.raw""	SpectrumID: ""7720""	scans: ""14863"""
EQGVPGDLGAPGPSGAR,11|Oxidation,"File: ""J:\082018-os-Sc-Wa\sc10-D.raw""	SpectrumID: ""21065""	scans: ""29384"""
GSPGEQGPSGASGPAGPR,3|Oxidation|6|Deamidated,"File: ""J:\082018-os-Sc-Wa\sc10-D.raw""	SpectrumID: ""5036""	scans: ""11835"""
GANGAPGIAGAPGFPGAR,6|Oxidation|12|Oxidation|15|Oxidation,"File: ""J:\082018-os-Sc-Wa\sc10-D.raw""	SpectrumID: ""12340""	scans: ""19876"""
SPGEAGRPGEAGLPGAK,2|Oxidation|8|Oxidation|14|Oxidation,"File: ""J:\082018-os-Sc-Wa\sc10-D.raw""	SpectrumID: ""3116""	scans: ""9531"""
PPGAPGAPGAPGPVGPAGK,2|Oxidation|5|Oxidation|8|Oxidation,"File: ""J:\082018-os-Sc-Wa\sc10-D.raw""	SpectrumID: ""8107""	scans: ""15283"""
SPGAEGSPGRDGSPGPK,2|Oxidation|8|Oxidation|14|Oxidation,"File: ""J:\082018-os-Sc-Wa\sc10-D.raw""	SpectrumID: ""1796""	scans: ""7896"""
GDAGPPGPAGPTGPPGPIG,6|Oxidation|15|Oxidation,"File: ""J:\082018-os-Sc-Wa\sc10-D.raw""	SpectrumID: ""17193""	scans: ""25098"""
GPTGPPGPIGNVGAPGPK,6|Oxidation|11|Deamidated|15|Oxidation,"File: ""J:\082018-os-Sc-Wa\sc10-D.raw""	SpectrumID: ""12176""	scans: ""19701"""
GPAGAPGTPGPQGIAGQR,6|Oxidation,"File: ""J:\082018-os-Sc-Wa\sc10-D.raw""	SpectrumID: ""9235""	scans: ""16519"""
GFSGLDGAKGDAGPAGPK,14|Oxidation,"File: ""J:\082018-os-Sc-Wa\sc10-D.raw""	SpectrumID: ""9362""	scans: ""16656"""
NGDDGEAGKPGRPGER,1|Deamidated|13|Oxidation,"File: ""J:\082018-os-Sc-Wa\sc10-D.raw""	SpectrumID: ""1678""	scans: ""7699"""
GNSGEPGAPGNKGDTGAK,2|Deamidated|9|Oxidation|11|Deamidated,"File: ""J:\082018-os-Sc-Wa\sc10-D.raw""	SpectrumID: ""1850""	scans: ""7960"""
GSPGEAGRPGEAGLPGAK,9|Oxidation|15|Oxidation,"File: ""J:\082018-os-Sc-Wa\sc10-D.raw""	SpectrumID: ""3959""	scans: ""10519"""
GPPGAPGAPGAPGPVGPAGK,3|Oxidation|9|Oxidation,"File: ""J:\082018-os-Sc-Wa\sc10-D.raw""	SpectrumID: ""9614""	scans: ""16930"""
GDRGETGPAGPPGAPGAPG,12|Oxidation|18|Oxidation,"File: ""J:\082018-os-Sc-Wa\sc10-D.raw""	SpectrumID: ""6896""	scans: ""13967"""
GAPGDRGEPGPPGPAGFA,3|Oxidation|9|Oxidation|12|Oxidation,"File: ""J:\082018-os-Sc-Wa\sc10-D.raw""	SpectrumID: ""12444""	scans: ""19987"""
TGPPGPAGQDGRPGPPGP,4|Oxidation|9|Deamidated|13|Oxidation|18|Oxidation,"File: ""J:\082018-os-Sc-Wa\sc10-D.raw""	SpectrumID: ""7057""	scans: ""14138"""
AGPTGPPGPIGNVGAPGPK,7|Oxidation|12|Deamidated|16|Oxidation,"File: ""J:\082018-os-Sc-Wa\sc10-D.raw""	SpectrumID: ""12622""	scans: ""20179"""
GPPGPMGPPGLAGPPGESG,3|Oxidation|6|Oxidation|15|Oxidation,"File: ""J:\082018-os-Sc-Wa\sc10-D.raw""	SpectrumID: ""16773""	scans: ""24644"""
GEPGPTGIQGPPGPAGEE,3|Oxidation|12|Oxidation,"File: ""J:\082018-os-Sc-Wa\sc10-D.raw""	SpectrumID: ""14934""	scans: ""22675"""
GSEGPQGVRGEPGPPGPA,6|Deamidated|12|Oxidation|15|Oxidation,"File: ""J:\082018-os-Sc-Wa\sc10-D.raw""	SpectrumID: ""7626""	scans: ""14763"""
PGPTGIQGPPGPAGEEGK,1|Oxidation|7|Deamidated|10|Oxidation,"File: ""J:\082018-os-Sc-Wa\sc10-D.raw""	SpectrumID: ""10055""	scans: ""17417"""
DGEAGAQGPPGPAGPAGER,,"File: ""J:\082018-os-Sc-Wa\sc10-D.raw""	SpectrumID: ""9196""	scans: ""16478"""
PGSPGEQGPSGASGPAGPR,1|Oxidation|4|Oxidation|7|Deamidated,"File: ""J:\082018-os-Sc-Wa\sc10-D.raw""	SpectrumID: ""5245""	scans: ""12093"""
EPGSPGENGAPGQMGPR,2|Oxidation|5|Oxidation|8|Deamidated|11|Oxidation|13|Deamidated|14|Oxidation,"File: ""J:\082018-os-Sc-Wa\sc10-D.raw""	SpectrumID: ""3051""	scans: ""9451"""
GPPGEPGEPGASGPMGPR,3|Oxidation|6|Oxidation|9|Oxidation|15|Oxidation,"File: ""J:\082018-os-Sc-Wa\sc10-D.raw""	SpectrumID: ""4558""	scans: ""11238"""
GDAGPPGPAGPTGPPGPIGN,6|Oxidation|15|Oxidation|20|Deamidated,"File: ""J:\082018-os-Sc-Wa\sc10-D.raw""	SpectrumID: ""17808""	scans: ""25755"""
RGETGPAGPAGPIGPVGAR,,"File: ""J:\082018-os-Sc-Wa\sc10-D.raw""	SpectrumID: ""10251""	scans: ""17631"""
TGDAGPVGPPGPPGPPGPPG,10|Oxidation|13|Oxidation|16|Oxidation,"File: ""J:\082018-os-Sc-Wa\sc10-D.raw""	SpectrumID: ""15100""	scans: ""22853"""
AGPPGAPGAPGAPGPVGPAGK,4|Oxidation|7|Oxidation|13|Oxidation,"File: ""J:\082018-os-Sc-Wa\sc10-D.raw""	SpectrumID: ""8686""	scans: ""15914"""
GAPGSQGAPGLQGMPGER,3|Oxidation|6|Deamidated|9|Oxidation|12|Deamidated|14|Oxidation|15|Oxidation,"File: ""J:\082018-os-Sc-Wa\sc10-D.raw""	SpectrumID: ""6486""	scans: ""13508"""
GEPGPTGIQGPPGPAGEEG,3|Oxidation|9|Deamidated|12|Oxidation,"File: ""J:\082018-os-Sc-Wa\sc10-D.raw""	SpectrumID: ""15898""	scans: ""23710"""
GPAGPQGPRGDKGETGEQ,6|Deamidated|18|Deamidated,"File: ""J:\082018-os-Sc-Wa\sc10-D.raw""	SpectrumID: ""2781""	scans: ""9154"""
GEPGSPGENGAPGQMGPR,6|Oxidation|12|Oxidation|14|Deamidated|15|Oxidation,"File: ""J:\082018-os-Sc-Wa\sc10-D.raw""	SpectrumID: ""3474""	scans: ""9964"""
DGEAGAQGPPGPAGPAGERG,,"File: ""J:\082018-os-Sc-Wa\sc10-D.raw""	SpectrumID: ""8897""	scans: ""16144"""
GKDGLNGLPGPIGPPGPR,6|Deamidated|9|Oxidation|15|Oxidation|17|Oxidation,"File: ""J:\082018-os-Sc-Wa\sc10-D.raw""	SpectrumID: ""13141""	scans: ""20732"""
GPAGAAGPAGNPGADGQPGAK,12|Oxidation|17|Deamidated|18|Oxidation,"File: ""J:\082018-os-Sc-Wa\sc10-D.raw""	SpectrumID: ""3965""	scans: ""10525"""
PGEQGVPGDLGAPGPSGAR,1|Oxidation|15|Oxidation,"File: ""J:\082018-os-Sc-Wa\sc10-D.raw""	SpectrumID: ""11338""	scans: ""18802"""
KNGDDGEAGKPGRPGER,2|Deamidated|14|Oxidation,"File: ""J:\082018-os-Sc-Wa\sc10-D.raw""	SpectrumID: ""428""	scans: ""5526"""
GFPGERGVQGPPGPAGPR,3|Oxidation|9|Deamidated|12|Oxidation,"File: ""J:\082018-os-Sc-Wa\sc10-D.raw""	SpectrumID: ""11991""	scans: ""19499"""
PAGPTGPPGPIGNVGAPGPK,8|Oxidation|13|Deamidated|17|Oxidation,"File: ""J:\082018-os-Sc-Wa\sc10-D.raw""	SpectrumID: ""13175""	scans: ""20769"""
PPGPMGPPGLAGPPGESGR,2|Oxidation|5|Oxidation|14|Oxidation,"File: ""J:\082018-os-Sc-Wa\sc10-D.raw""	SpectrumID: ""11762""	scans: ""19254"""
EGSPGAEGSPGRDGSPGPK,4|Oxidation|10|Oxidation|16|Oxidation,"File: ""J:\082018-os-Sc-Wa\sc10-D.raw""	SpectrumID: ""1848""	scans: ""7958"""
PPGSPGEQGPSGASGPAGPR,2|Oxidation|5|Oxidation|8|Deamidated,"File: ""J:\082018-os-Sc-Wa\sc10-D.raw""	SpectrumID: ""5766""	scans: ""12695"""
GPAGPQGPRGDKGETGEQG,6|Deamidated|18|Deamidated,"File: ""J:\082018-os-Sc-Wa\sc10-D.raw""	SpectrumID: ""2722""	scans: ""9091"""
GPPGPMGPPGLAGPPGESGR,6|Oxidation,"File: ""J:\082018-os-Sc-Wa\sc10-D.raw""	SpectrumID: ""14201""	scans: ""21883"""
GNDGATGAAGPPGPTGPAGPPG,2|Deamidated|12|Oxidation|21|Oxidation,"File: ""J:\082018-os-Sc-Wa\sc10-D.raw""	SpectrumID: ""12892""	scans: ""20467"""
GPPGPTGPAGPPGFPGAVGAK,3|Oxidation|12|Oxidation,"File: ""J:\082018-os-Sc-Wa\sc10-D.raw""	SpectrumID: ""15824""	scans: ""23631"""
GEPGPPGPAGAAGPAGNPGADG,5|Oxidation|6|Oxidation|17|Deamidated|18|Oxidation,"File: ""J:\082018-os-Sc-Wa\sc10-D.raw""	SpectrumID: ""11126""	scans: ""18575"""
TGDAGPVGPPGPPGPPGPPGP,10|Oxidation|13|Oxidation|16|Oxidation,"File: ""J:\082018-os-Sc-Wa\sc10-D.raw""	SpectrumID: ""17461""	scans: ""25384"""
GAPGDKGEAGPSGPAGPTGAR,3|Oxidation,"File: ""J:\082018-os-Sc-Wa\sc10-D.raw""	SpectrumID: ""3427""	scans: ""9908"""
GPAGPTGPPGPIGNVGAPGPK,9|Oxidation|18|Oxidation,"File: ""J:\082018-os-Sc-Wa\sc10-D.raw""	SpectrumID: ""12699""	scans: ""20261"""
GANGAPGNDGAKGDAGAPGAPG,3|Deamidated|6|Oxidation|8|Deamidated|18|Oxidation|21|Oxidation,"File: ""J:\082018-os-Sc-Wa\sc10-D.raw""	SpectrumID: ""2658""	scans: ""9017"""
TGPPGPAGQDGRPGPPGPPG,4|Oxidation|13|Oxidation|16|Oxidation|19|Oxidation,"File: ""J:\082018-os-Sc-Wa\sc10-D.raw""	SpectrumID: ""6012""	scans: ""12961"""
GPPGSPGEQGPSGASGPAGPR,6|Oxidation|9|Deamidated,"File: ""J:\082018-os-Sc-Wa\sc10-D.raw""	SpectrumID: ""6996""	scans: ""14073"""
QGPPGEPGEPGASGPMGPR,4|Oxidation|7|Oxidation|10|Oxidation|16|Oxidation,"File: ""J:\082018-os-Sc-Wa\sc10-D.raw""	SpectrumID: ""5107""	scans: ""11925"""
GEPGPTGIQGPPGPAGEEGK,9|Deamidated|12|Oxidation,"File: ""J:\082018-os-Sc-Wa\sc10-D.raw""	SpectrumID: ""11501""	scans: ""18976"""
GADGPAGAPGTPGPQGIAGQR,9|Oxidation|15|Deamidated|20|Deamidated,"File: ""J:\082018-os-Sc-Wa\sc10-D.raw""	SpectrumID: ""11786""	scans: ""19280"""
GPAGPPGAPGAPGAPGPVGPAGK,6|Oxidation|9|Oxidation|12|Oxidation,"File: ""J:\082018-os-Sc-Wa\sc10-D.raw""	SpectrumID: ""9764""	scans: ""17099"""
AGPPGPTGPAGPPGFPGAVGAK,4|Oxidation|13|Oxidation,"File: ""J:\082018-os-Sc-Wa\sc10-D.raw""	SpectrumID: ""16109""	scans: ""23936"""
GDRGETGPAGPAGPIGPVGAR,,"File: ""J:\082018-os-Sc-Wa\sc10-D.raw""	SpectrumID: ""11039""	scans: ""18482"""
DGEAGAQGPPGPAGPAGERGE,7|Deamidated|10|Oxidation,"File: ""J:\082018-os-Sc-Wa\sc10-D.raw""	SpectrumID: ""8765""	scans: ""15998"""
KPGEQGVPGDLGAPGPSGAR,2|Oxidation|5|Deamidated|8|Oxidation|16|Oxidation,"File: ""J:\082018-os-Sc-Wa\sc10-D.raw""	SpectrumID: ""7039""	scans: ""14119"""
TGPPGPAGQDGRPGPPGPPGA,4|Oxidation|9|Deamidated|13|Oxidation|16|Oxidation|19|Oxidation,"File: ""J:\082018-os-Sc-Wa\sc10-D.raw""	SpectrumID: ""8093""	scans: ""15268"""
APGAPGSQGAPGLQGMPGER,2|Oxidation|5|Oxidation|8|Deamidated|11|Oxidation|14|Deamidated|16|Oxidation|17|Oxidation,"File: ""J:\082018-os-Sc-Wa\sc10-D.raw""	SpectrumID: ""7021""	scans: ""14100"""
TGDAGPVGPPGPPGPPGPPGPP,10|Oxidation|15|Oxidation|19|Oxidation,"File: ""J:\082018-os-Sc-Wa\sc10-D.raw""	SpectrumID: ""18055""	scans: ""26020"""
GSEGPQGVRGEPGPPGPAGAAG,6|Deamidated|12|Oxidation|15|Oxidation,"File: ""J:\082018-os-Sc-Wa\sc10-D.raw""	SpectrumID: ""8536""	scans: ""15751"""
GEPGPPGPAGAAGPAGNPGADGQ,3|Oxidation|6|Oxidation|17|Deamidated|18|Oxidation|23|Deamidated,"File: ""J:\082018-os-Sc-Wa\sc10-D.raw""	SpectrumID: ""12013""	scans: ""19523"""
GNDGATGAAGPPGPTGPAGPPGF,2|Deamidated|12|Oxidation|21|Oxidation,"File: ""J:\082018-os-Sc-Wa\sc10-D.raw""	SpectrumID: ""22918""	scans: ""31397"""
GKPGEQGVPGDLGAPGPSGAR,3|Oxidation|6|Deamidated|9|Oxidation|17|Oxidation,"File: ""J:\082018-os-Sc-Wa\sc10-D.raw""	SpectrumID: ""7015""	scans: ""14093"""
GRTGDAGPVGPPGPPGPPGPPG,12|Oxidation|15|Oxidation|18|Oxidation|21|Oxidation,"File: ""J:\082018-os-Sc-Wa\sc10-D.raw""	SpectrumID: ""9416""	scans: ""16713"""
GPPGPMGPPGLAGPPGESGRE,3|Oxidation|6|Oxidation|15|Oxidation,"File: ""J:\082018-os-Sc-Wa\sc10-D.raw""	SpectrumID: ""12146""	scans: ""19669"""
TGPAGPPGAPGAPGAPGPVGPAGK,7|Oxidation|13|Oxidation,"File: ""J:\082018-os-Sc-Wa\sc10-D.raw""	SpectrumID: ""11459""	scans: ""18931"""
GAPGAPGSQGAPGLQGMPGER,3|Oxidation|6|Oxidation|9|Deamidated|12|Oxidation|15|Deamidated|17|Oxidation|18|Oxidation,"File: ""J:\082018-os-Sc-Wa\sc10-D.raw""	SpectrumID: ""7184""	scans: ""14282"""
AAGPPGPTGPAGPPGFPGAVGAK,5|Oxidation|14|Oxidation|17|Oxidation,"File: ""J:\082018-os-Sc-Wa\sc10-D.raw""	SpectrumID: ""14419""	scans: ""22120"""
GAPGDRGEPGPPGPAGFAGPPG,3|Oxidation|9|Oxidation|12|Oxidation|21|Oxidation,"File: ""J:\082018-os-Sc-Wa\sc10-D.raw""	SpectrumID: ""11967""	scans: ""19474"""
GEPGPTGIQGPPGPAGEEGKR,12|Oxidation,"File: ""J:\082018-os-Sc-Wa\sc10-D.raw""	SpectrumID: ""8385""	scans: ""15580"""
DGEAGAQGPPGPAGPAGERGEQ,7|Deamidated|22|Deamidated,"File: ""J:\082018-os-Sc-Wa\sc10-D.raw""	SpectrumID: ""10418""	scans: ""17809"""
TGDAGPVGPPGPPGPPGPPGPPS,10|Oxidation|13|Oxidation|16|Oxidation,"File: ""J:\082018-os-Sc-Wa\sc10-D.raw""	SpectrumID: ""17557""	scans: ""25486"""
GPPGPAGAAGPAGNPGADGQPGAK,3|Oxidation|14|Deamidated|15|Oxidation|20|Deamidated|21|Oxidation,"File: ""J:\082018-os-Sc-Wa\sc10-D.raw""	SpectrumID: ""6739""	scans: ""13799"""
GSEGPQGVRGEPGPPGPAGAAGP,6|Deamidated|12|Oxidation|15|Oxidation,"File: ""J:\082018-os-Sc-Wa\sc10-D.raw""	SpectrumID: ""10151""	scans: ""17524"""
SPGADGPAGAPGTPGPQGIAGQR,11|Oxidation|17|Deamidated|22|Deamidated,"File: ""J:\082018-os-Sc-Wa\sc10-D.raw""	SpectrumID: ""12435""	scans: ""19977"""
PPGPAGPTGPPGPIGNVGAPGPK,2|Oxidation|13|Oxidation|16|Deamidated|20|Oxidation,"File: ""J:\082018-os-Sc-Wa\sc10-D.raw""	SpectrumID: ""14248""	scans: ""21933"""
GFQGPPGEPGEPGASGPMGPR,6|Oxidation|9|Oxidation|12|Oxidation|18|Oxidation,"File: ""J:\082018-os-Sc-Wa\sc10-D.raw""	SpectrumID: ""9453""	scans: ""16753"""
AGAPGAPGSQGAPGLQGMPGER,4|Oxidation|7|Oxidation|10|Deamidated|13|Oxidation|18|Oxidation|19|Oxidation,"File: ""J:\082018-os-Sc-Wa\sc10-D.raw""	SpectrumID: ""6860""	scans: ""13928"""
GAPGDRGEPGPPGPAGFAGPPGA,3|Oxidation|9|Oxidation|12|Oxidation|21|Oxidation,"File: ""J:\082018-os-Sc-Wa\sc10-D.raw""	SpectrumID: ""13208""	scans: ""20804"""
TGPPGPAGQDGRPGPPGPPGAR,4|Oxidation|9|Deamidated|13|Oxidation|16|Oxidation|19|Oxidation,"File: ""J:\082018-os-Sc-Wa\sc10-D.raw""	SpectrumID: ""4979""	scans: ""11770"""
PPGPPGSPGEQGPSGASGPAGPR,1|Oxidation|5|Oxidation|8|Oxidation,"File: ""J:\082018-os-Sc-Wa\sc10-D.raw""	SpectrumID: ""6811""	scans: ""13876"""
DGEAGAQGPPGPAGPAGERGEQG,7|Deamidated|22|Deamidated,"File: ""J:\082018-os-Sc-Wa\sc10-D.raw""	SpectrumID: ""10285""	scans: ""17667"""
TGDAGPVGPPGPPGPPGPPGPPSG,10|Oxidation|13|Oxidation|16|Oxidation,"File: ""J:\082018-os-Sc-Wa\sc10-D.raw""	SpectrumID: ""17417""	scans: ""25337"""
EPGPPGPAGFAGPPGADGQPGAK,2|Oxidation|5|Oxidation|14|Oxidation|19|Deamidated,"File: ""J:\082018-os-Sc-Wa\sc10-D.raw""	SpectrumID: ""13699""	scans: ""21341"""
GSPGADGPAGAPGTPGPQGIAGQR,12|Oxidation|18|Deamidated,"File: ""J:\082018-os-Sc-Wa\sc10-D.raw""	SpectrumID: ""11936""	scans: ""19440"""
GPPGPAGPTGPPGPIGNVGAPGPK,3|Oxidation|14|Oxidation|21|Oxidation,"File: ""J:\082018-os-Sc-Wa\sc10-D.raw""	SpectrumID: ""13560""	scans: ""21193"""
GPPGPPGSPGEQGPSGASGPAGPR,3|Oxidation|9|Oxidation|12|Deamidated,"File: ""J:\082018-os-Sc-Wa\sc10-D.raw""	SpectrumID: ""8698""	scans: ""15927"""
GSEGPQGVRGEPGPPGPAGAAGPA,6|Deamidated|12|Oxidation|15|Oxidation,"File: ""J:\082018-os-Sc-Wa\sc10-D.raw""	SpectrumID: ""10036""	scans: ""17397"""
GEPGPPGPAGFAGPPGADGQPGAK,3|Oxidation|8|Oxidation|15|Oxidation,"File: ""J:\082018-os-Sc-Wa\sc10-D.raw""	SpectrumID: ""12741""	scans: ""20306"""
TGAAGPPGPTGPAGPPGFPGAVGAK,7|Oxidation|16|Oxidation|19|Oxidation,"File: ""J:\082018-os-Sc-Wa\sc10-D.raw""	SpectrumID: ""14702""	scans: ""22423"""
TGDAGPVGPPGPPGPPGPPGPPSGG,10|Oxidation|13|Oxidation|16|Oxidation|19|Oxidation,"File: ""J:\082018-os-Sc-Wa\sc10-D.raw""	SpectrumID: ""15658""	scans: ""23454"""
GDRGETGPAGPPGAPGAPGAPGPVG,12|Oxidation|18|Oxidation|21|Oxidation,"File: ""J:\082018-os-Sc-Wa\sc10-D.raw""	SpectrumID: ""10871""	scans: ""18297"""
GRTGDAGPVGPPGPPGPPGPPGPP,12|Oxidation|15|Oxidation|18|Oxidation|21|Oxidation,"File: ""J:\082018-os-Sc-Wa\sc10-D.raw""	SpectrumID: ""12181""	scans: ""19706"""
GSEGPQGVRGEPGPPGPAGAAGPAG,6|Deamidated|12|Oxidation|15|Oxidation,"File: ""J:\082018-os-Sc-Wa\sc10-D.raw""	SpectrumID: ""9967""	scans: ""17318"""
PGPAGAPGDKGEAGPSGPAGPTGAR,1|Oxidation|7|Oxidation,"File: ""J:\082018-os-Sc-Wa\sc10-D.raw""	SpectrumID: ""5319""	scans: ""12172"""
GAPGDRGEPGPPGPAGFAGPPGAD,3|Oxidation|9|Oxidation|12|Oxidation|21|Oxidation,"File: ""J:\082018-os-Sc-Wa\sc10-D.raw""	SpectrumID: ""13195""	scans: ""20790"""
AGPPGPAGPTGPPGPIGNVGAPGPK,4|Oxidation|13|Oxidation|18|Deamidated|22|Oxidation,"File: ""J:\082018-os-Sc-Wa\sc10-D.raw""	SpectrumID: ""14679""	scans: ""22398"""
GETGPAGPPGAPGAPGAPGPVGPAGK,9|Oxidation|12|Oxidation|15|Oxidation,"File: ""J:\082018-os-Sc-Wa\sc10-D.raw""	SpectrumID: ""10808""	scans: ""18226"""
GSPGADGPAGAPGTPGPQGIAGQRG,3|Oxidation|12|Oxidation|15|Oxidation|18|Deamidated|23|Deamidated,"File: ""J:\082018-os-Sc-Wa\sc10-D.raw""	SpectrumID: ""10439""	scans: ""17831"""
GEAGKPGEQGVPGDLGAPGPSGAR,6|Oxidation|9|Deamidated|18|Oxidation,"File: ""J:\082018-os-Sc-Wa\sc10-D.raw""	SpectrumID: ""9091""	scans: ""16366"""
GDAGAPGAPGSQGAPGLQGMPGER,6|Oxidation|9|Oxidation|15|Oxidation|20|Oxidation|21|Oxidation,"File: ""J:\082018-os-Sc-Wa\sc10-D.raw""	SpectrumID: ""6947""	scans: ""14021"""
QGPPGPPGSPGEQGPSGASGPAGPR,4|Oxidation|7|Oxidation|13|Deamidated,"File: ""J:\082018-os-Sc-Wa\sc10-D.raw""	SpectrumID: ""13982""	scans: ""21643"""
DGEAGAQGPPGPAGPAGERGEQGPA,10|Oxidation|22|Deamidated,"File: ""J:\082018-os-Sc-Wa\sc10-D.raw""	SpectrumID: ""10262""	scans: ""17642"""
GATGAAGPPGPTGPAGPPGFPGAVGAK,9|Oxidation|18|Oxidation|21|Oxidation,"File: ""J:\082018-os-Sc-Wa\sc10-D.raw""	SpectrumID: ""14917""	scans: ""22657"""
PQGFQGPPGEPGEPGASGPMGPR,2|Deamidated|5|Deamidated|8|Oxidation|11|Oxidation|14|Oxidation|20|Oxidation,"File: ""J:\082018-os-Sc-Wa\sc10-D.raw""	SpectrumID: ""11585""	scans: ""19065"""
GDAGAPGAPGSQGAPGLQGMPGERG,6|Oxidation|9|Oxidation|12|Deamidated|15|Oxidation|18|Deamidated|20|Oxidation|21|Oxidation,"File: ""J:\082018-os-Sc-Wa\sc10-D.raw""	SpectrumID: ""8096""	scans: ""15271"""
GSEGPQGVRGEPGPPGPAGAAGPAGN,6|Deamidated|12|Oxidation|15|Oxidation,"File: ""J:\082018-os-Sc-Wa\sc10-D.raw""	SpectrumID: ""9776""	scans: ""17112"""
DAGPPGPAGPTGPPGPIGNVGAPGPK,5|Oxidation|14|Oxidation|19|Deamidated|23|Oxidation,"File: ""J:\082018-os-Sc-Wa\sc10-D.raw""	SpectrumID: ""18951""	scans: ""27012"""
DGEAGAQGPPGPAGPAGERGEQGPAG,22|Deamidated,"File: ""J:\082018-os-Sc-Wa\sc10-D.raw""	SpectrumID: ""11414""	scans: ""18883"""
RGEPGPPGPAGFAGPPGADGQPGAK,4|Oxidation|7|Oxidation|16|Oxidation|21|Deamidated,"File: ""J:\082018-os-Sc-Wa\sc10-D.raw""	SpectrumID: ""10187""	scans: ""17562"""
GRTGDAGPVGPPGPPGPPGPPGPPSG,12|Oxidation|15|Oxidation|18|Oxidation|21|Oxidation,"File: ""J:\082018-os-Sc-Wa\sc10-D.raw""	SpectrumID: ""11509""	scans: ""18984"""
GEPGPPGPAGAAGPAGNPGADGQPGAK,3|Oxidation|6|Oxidation|18|Oxidation|23|Deamidated,"File: ""J:\082018-os-Sc-Wa\sc10-D.raw""	SpectrumID: ""8478""	scans: ""15682"""
GDAGPPGPAGPTGPPGPIGNVGAPGPK,6|Oxidation|20|Deamidated,"File: ""J:\082018-os-Sc-Wa\sc10-D.raw""	SpectrumID: ""18265""	scans: ""26252"""
GPQGFQGPPGEPGEPGASGPMGPR,3|Deamidated|6|Deamidated|12|Oxidation|15|Oxidation|21|Oxidation,"File: ""J:\082018-os-Sc-Wa\sc10-D.raw""	SpectrumID: ""13144""	scans: ""20735"""
GDRGETGPAGPPGAPGAPGAPGPVGPA,12|Oxidation|15|Oxidation|21|Oxidation,"File: ""J:\082018-os-Sc-Wa\sc10-D.raw""	SpectrumID: ""12123""	scans: ""19644"""
GPPGPAGAPGDKGEAGPSGPAGPTGAR,3|Oxidation|9|Oxidation,"File: ""J:\082018-os-Sc-Wa\sc10-D.raw""	SpectrumID: ""6031""	scans: ""12983"""
LQGPPGPPGSPGEQGPSGASGPAGPR,2|Deamidated|5|Oxidation|8|Oxidation|11|Oxidation|14|Deamidated,"File: ""J:\082018-os-Sc-Wa\sc10-D.raw""	SpectrumID: ""10559""	scans: ""17959"""
GDRGETGPAGPPGAPGAPGAPGPVGPAG,12|Oxidation|15|Oxidation|18|Oxidation,"File: ""J:\082018-os-Sc-Wa\sc10-D.raw""	SpectrumID: ""12193""	scans: ""19719"""
DGATGAAGPPGPTGPAGPPGFPGAVGAK,10|Oxidation|19|Oxidation|22|Oxidation,"File: ""J:\082018-os-Sc-Wa\sc10-D.raw""	SpectrumID: ""17361""	scans: ""25277"""
GEQGPAGSPGFQGLPGPAGPPGEAGK,3|Deamidated|9|Oxidation|12|Deamidated|15|Oxidation|17|Oxidation|21|Oxidation,"File: ""J:\082018-os-Sc-Wa\sc10-D.raw""	SpectrumID: ""14250""	scans: ""21935"""
GDAGPPGPAGPTGPPGPIGNVGAPGPKG,6|Oxidation|15|Oxidation|20|Deamidated|24|Oxidation,"File: ""J:\082018-os-Sc-Wa\sc10-D.raw""	SpectrumID: ""15379""	scans: ""23156"""
DRGEPGPPGPAGFAGPPGADGQPGAK,5|Oxidation|8|Oxidation|17|Oxidation|22|Deamidated,"File: ""J:\082018-os-Sc-Wa\sc10-D.raw""	SpectrumID: ""12921""	scans: ""20498"""
GLQGPPGPPGSPGEQGPSGASGPAGPR,3|Deamidated|6|Oxidation|9|Oxidation|12|Oxidation|15|Deamidated,"File: ""J:\082018-os-Sc-Wa\sc10-D.raw""	SpectrumID: ""11309""	scans: ""18771"""
GNDGATGAAGPPGPTGPAGPPGFPGAVGA,2|Deamidated|12|Oxidation|21|Oxidation|24|Oxidation,"File: ""J:\082018-os-Sc-Wa\sc10-D.raw""	SpectrumID: ""23286""	scans: ""31796"""
GSEGPQGVRGEPGPPGPAGAAGPAGNPG,6|Deamidated|12|Oxidation|15|Oxidation|26|Deamidated|27|Oxidation,"File: ""J:\082018-os-Sc-Wa\sc10-D.raw""	SpectrumID: ""10015""	scans: ""17373"""
GPSGPQGPSGPPGPKGNSGEPGAPGNK,6|Deamidated|12|Oxidation|14|Oxidation|17|Deamidated|21|Oxidation|24|Oxidation|26|Deamidated,"File: ""J:\082018-os-Sc-Wa\sc10-D.raw""	SpectrumID: ""4713""	scans: ""11415"""
DRGETGPAGPPGAPGAPGAPGPVGPAGK,10|Oxidation|11|Oxidation|14|Oxidation|17|Oxidation,"File: ""J:\082018-os-Sc-Wa\sc10-D.raw""	SpectrumID: ""11540""	scans: ""19017"""
GPPGEAGKPGEQGVPGDLGAPGPSGAR,3|Oxidation|9|Oxidation|12|Deamidated|15|Oxidation|21|Oxidation,"File: ""J:\082018-os-Sc-Wa\sc10-D.raw""	SpectrumID: ""8041""	scans: ""15213"""
GDRGETGPAGPPGAPGAPGAPGPVGPAGK,12|Oxidation|18|Oxidation,"File: ""J:\082018-os-Sc-Wa\sc10-D.raw""	SpectrumID: ""9752""	scans: ""17086"""
SGLQGPPGPPGSPGEQGPSGASGPAGPR,4|Deamidated|7|Oxidation|10|Oxidation|13|Oxidation|16|Deamidated,"File: ""J:\082018-os-Sc-Wa\sc10-D.raw""	SpectrumID: ""11592""	scans: ""19073"""
GAPGDRGEPGPPGPAGFAGPPGADGQPG,3|Oxidation|9|Oxidation|12|Oxidation|21|Oxidation|26|Deamidated,"File: ""J:\082018-os-Sc-Wa\sc10-D.raw""	SpectrumID: ""14284""	scans: ""21971"""
GDAGPAGPKGEPGSPGENGAPGQMGPR,8|Oxidation|12|Oxidation|15|Oxidation|18|Deamidated|21|Oxidation|24|Oxidation,"File: ""J:\082018-os-Sc-Wa\sc10-D.raw""	SpectrumID: ""3678""	scans: ""10195"""
GNDGATGAAGPPGPTGPAGPPGFPGAVGAK,12|Oxidation|21|Oxidation,"File: ""J:\082018-os-Sc-Wa\sc10-D.raw""	SpectrumID: ""17375""	scans: ""25292"""
GEQGPAGSPGFQGLPGPAGPPGEAGKPG,9|Oxidation|12|Deamidated|15|Oxidation|21|Oxidation|27|Oxidation,"File: ""J:\082018-os-Sc-Wa\sc10-D.raw""	SpectrumID: ""15905""	scans: ""23717"""
TGDAGPVGPPGPPGPPGPPGPPSGGFDF,10|Oxidation|13|Oxidation|16|Oxidation|19|Oxidation,"File: ""J:\082018-os-Sc-Wa\sc10-D.raw""	SpectrumID: ""28271""	scans: ""37758"""
DGEAGAQGPPGPAGPAGERGEQGPAGSPG,7|Deamidated|10|Oxidation|22|Deamidated|28|Oxidation,"File: ""J:\082018-os-Sc-Wa\sc10-D.raw""	SpectrumID: ""10403""	scans: ""17793"""
GAPGPQGFQGPPGEPGEPGASGPMGPR,3|Oxidation|6|Deamidated|9|Deamidated|12|Oxidation|15|Oxidation|18|Oxidation|24|Oxidation,"File: ""J:\082018-os-Sc-Wa\sc10-D.raw""	SpectrumID: ""12610""	scans: ""20166"""
GSEGPQGVRGEPGPPGPAGAAGPAGNPGAD,6|Deamidated|12|Oxidation|15|Oxidation|26|Deamidated|27|Oxidation,"File: ""J:\082018-os-Sc-Wa\sc10-D.raw""	SpectrumID: ""10829""	scans: ""18249"""
GAPGDRGEPGPPGPAGFAGPPGADGQPGAK,3|Oxidation|9|Oxidation|12|Oxidation|26|Deamidated,"File: ""J:\082018-os-Sc-Wa\sc10-D.raw""	SpectrumID: ""11953""	scans: ""19459"""
GFSGLQGPPGPPGSPGEQGPSGASGPAGPR,9|Oxidation|15|Oxidation|18|Deamidated,"File: ""J:\082018-os-Sc-Wa\sc10-D.raw""	SpectrumID: ""16431""	scans: ""24279"""
GPAGPPGEAGKPGEQGVPGDLGAPGPSGAR,6|Oxidation|12|Oxidation|15|Deamidated|18|Oxidation|24|Oxidation,"File: ""J:\082018-os-Sc-Wa\sc10-D.raw""	SpectrumID: ""9075""	scans: ""16349"""
GVPGPPGAVGPAGKDGEAGAQGPPGPAGPAGER,21|Deamidated,"File: ""J:\082018-os-Sc-Wa\sc10-D.raw""	SpectrumID: ""13586""	scans: ""21221"""
GPPGAPGPQGFQGPPGEPGEPGASGPMGPR,2|Oxidation|6|Oxidation|12|Deamidated|15|Oxidation|18|Oxidation|21|Oxidation|27|Oxidation,"File: ""J:\082018-os-Sc-Wa\sc10-D.raw""	SpectrumID: ""12567""	scans: ""20120"""
GPSGPQGPSGPPGPKGNSGEPGAPGNKGDTGAK,6|Deamidated|12|Oxidation|14|Oxidation|17|Deamidated|24|Oxidation|26|Deamidated,"File: ""J:\082018-os-Sc-Wa\sc10-D.raw""	SpectrumID: ""4699""	scans: ""11398"""
GSEGPQGVRGEPGPPGPAGAAGPAGNPGADGQPGAK,6|Deamidated|12|Oxidation|15|Oxidation|27|Oxidation|32|Deamidated,"File: ""J:\082018-os-Sc-Wa\sc10-D.raw""	SpectrumID: ""9000""	scans: ""16268"""
VGPPGPSGNA,4|Oxidation|9|Deamidated,"File: ""J:\082018-os-Sc-Wa\sc10-D.raw""	SpectrumID: ""7598""	scans: ""14733"""
GPPGAAGSPGKDGLNGLPGPIGPPGPR,2|Oxidation|3|Oxidation|9|Oxidation|15|Deamidated|18|Oxidation|23|Oxidation|24|Oxidation,"File: ""J:\082018-os-Sc-Wa\sc10-D.raw""	SpectrumID: ""12947""	scans: ""20525"""
~GPPGPAGPR,,"File: ""J:\082018-os-Sc-Wa\sc10-D.raw""	SpectrumID: ""2528""	scans: ""8850"""
~GLTGPIGPPG,9|Oxidation,"File: ""J:\082018-os-Sc-Wa\sc10-D.raw""	SpectrumID: ""17376""	scans: ""25293"""
~GLTGPIGPPGP,9|Oxidation,"File: ""J:\082018-os-Sc-Wa\sc10-D.raw""	SpectrumID: ""20011""	scans: ""28212"""
~GETGPAGRPGEVG,9|Oxidation,"File: ""J:\082018-os-Sc-Wa\sc10-D.raw""	SpectrumID: ""3371""	scans: ""9837"""
~GETGPAGRPGEVGP,9|Oxidation,"File: ""J:\082018-os-Sc-Wa\sc10-D.raw""	SpectrumID: ""6201""	scans: ""13202"""
~GPIGPPGPAGAPGDK,6|Oxidation|12|Oxidation,"File: ""J:\082018-os-Sc-Wa\sc10-D.raw""	SpectrumID: ""7594""	scans: ""14729"""
~GEVGPPGPPGPAGEK,6|Oxidation|11|Oxidation,"File: ""J:\082018-os-Sc-Wa\sc10-D.raw""	SpectrumID: ""6528""	scans: ""13554"""
~GETGPAGRPGEVGPP,9|Oxidation|15|Oxidation,"File: ""J:\082018-os-Sc-Wa\sc10-D.raw""	SpectrumID: ""5794""	scans: ""12725"""
~GETGPAGRPGEVGPPG,9|Oxidation|15|Oxidation,"File: ""J:\082018-os-Sc-Wa\sc10-D.raw""	SpectrumID: ""5415""	scans: ""12287"""
~PGEVGPPGPPGPAGEK,1|Oxidation|7|Oxidation,"File: ""J:\082018-os-Sc-Wa\sc10-D.raw""	SpectrumID: ""7988""	scans: ""15155"""
~GLTGPIGPPGPAGAPGDK,9|Oxidation,"File: ""J:\082018-os-Sc-Wa\sc10-D.raw""	SpectrumID: ""14473""	scans: ""22178"""
~RPGEVGPPGPPGPAGEK,2|Oxidation|8|Oxidation|11|Oxidation,"File: ""J:\082018-os-Sc-Wa\sc10-D.raw""	SpectrumID: ""4425""	scans: ""11085"""
~GETGPAGRPGEVGPPGPP,9|Oxidation|15|Oxidation|18|Oxidation,"File: ""J:\082018-os-Sc-Wa\sc10-D.raw""	SpectrumID: ""7313""	scans: ""14429"""
~GETGPAGRPGEVGPPGPPG,9|Oxidation|15|Oxidation,"File: ""J:\082018-os-Sc-Wa\sc10-D.raw""	SpectrumID: ""8357""	scans: ""15550"""
~AGRPGEVGPPGPPGPAGEK,4|Oxidation|10|Oxidation|13|Oxidation,"File: ""J:\082018-os-Sc-Wa\sc10-D.raw""	SpectrumID: ""6468""	scans: ""13488"""
~GLTGPIGPPGPAGAPGDKGE,9|Oxidation|15|Oxidation,"File: ""J:\082018-os-Sc-Wa\sc10-D.raw""	SpectrumID: ""13736""	scans: ""21381"""
~GLTGPIGPPGPAGAPGDKGEA,9|Oxidation|15|Oxidation,"File: ""J:\082018-os-Sc-Wa\sc10-D.raw""	SpectrumID: ""14682""	scans: ""22401"""
~GETGPAGRPGEVGPPGPPGPA,9|Oxidation|15|Oxidation,"File: ""J:\082018-os-Sc-Wa\sc10-D.raw""	SpectrumID: ""10147""	scans: ""17520"""
~GETGPAGRPGEVGPPGPPGPAG,9|Oxidation|15|Oxidation,"File: ""J:\082018-os-Sc-Wa\sc10-D.raw""	SpectrumID: ""10042""	scans: ""17403"""
~GETGPAGRPGEVGPPGPPGPAGEK,9|Oxidation|15|Oxidation,"File: ""J:\082018-os-Sc-Wa\sc10-D.raw""	SpectrumID: ""7329""	scans: ""14446"""
~GLTGPIGPPGPAGAPGDKGEAGPSGPAG,9|Oxidation|15|Oxidation,"File: ""J:\082018-os-Sc-Wa\sc10-D.raw""	SpectrumID: ""15486""	scans: ""23270"""
~GLTGPIGPPGPAGAPGDKGEAGPSGPAGPTGAR,9|Oxidation|15|Oxidation,"File: ""J:\082018-os-Sc-Wa\sc10-D.raw""	SpectrumID: ""12991""	scans: ""20572"""
~*GETGPAGRPGSVGPPGPPGPA,9|Oxidation|15|Oxidation|18|Oxidation,"File: ""J:\082018-os-Sc-Wa\sc10-D.raw""	SpectrumID: ""8461""	scans: ""15664"""
~*GETGPAGRPGSVGPPGPPGPAG,9|Oxidation|15|Oxidation|18|Oxidation,"File: ""J:\082018-os-Sc-Wa\sc10-D.raw""	SpectrumID: ""8400""	scans: ""15596"""
~*TIPIGPPGPAGAPGDKGEAGPSGPAGPTGAR,7|Oxidation|13|Oxidation,"File: ""J:\082018-os-Sc-Wa\sc10-D.raw""	SpectrumID: ""21121""	scans: ""29443"""
~*LTNPIGPPGPAGAPGDKGEAGPSGPAGPTGAR,8|Oxidation|10|Oxidation|14|Oxidation,"File: ""J:\082018-os-Sc-Wa\sc10-D.raw""	SpectrumID: ""12913""	scans: ""20489"""
~*EGGKGPRGETGPAGRPGHVGPPGPPGPAGEK,12|Oxidation|16|Oxidation|22|Oxidation|27|Oxidation,"File: ""J:\082018-os-Sc-Wa\sc10-D.raw""	SpectrumID: ""6247""	scans: ""13252"""
~*GLTNPIGPPGPAGAPGDKGEAGPSGPAGPTGAR,8|Oxidation|9|Oxidation|11|Oxidation|15|Oxidation,"File: ""J:\082018-os-Sc-Wa\sc10-D.raw""	SpectrumID: ""21621""	scans: ""29982"""
XP_019315307.2 collagen alpha-1(XXII) chain [Panthera pardus]
~LAGAPGPK,5|Oxidation,"File: ""J:\082018-os-Sc-Wa\sc10-D.raw""	SpectrumID: ""4736""	scans: ""11445"""
GPPGPPGK,3|Oxidation|6|Oxidation,"File: ""J:\082018-os-Sc-Wa\sc10-D.raw""	SpectrumID: ""136""	scans: ""3757"""
~GLAGAPGPK,6|Oxidation,"File: ""J:\082018-os-Sc-Wa\sc10-D.raw""	SpectrumID: ""5072""	scans: ""11881"""
XP_053760206.1 collagen alpha-4(IV) chain isoform X1 [Panthera pardus]
GPPGPPGK,3|Oxidation|6|Oxidation,"File: ""J:\082018-os-Sc-Wa\sc10-D.raw""	SpectrumID: ""136""	scans: ""3757"""
EGGMGPPGMR,,"File: ""J:\082018-os-Sc-Wa\sc10-D.raw""	SpectrumID: ""6795""	scans: ""13859"""
Taxonomic match: Canis lupus familiaris Average Score= [0.62474593]
Containing these species:Canis lupus familiaris
XP_038534038.1 collagen alpha-1(V) chain isoform X1 [Canis lupus familiaris]
GPPGPPGK,3|Oxidation|6|Oxidation,"File: ""J:\082018-os-Sc-Wa\sc10-D.raw""	SpectrumID: ""136""	scans: ""3757"""
GPPGPMGPPGL,3|Oxidation|6|Oxidation,"File: ""J:\082018-os-Sc-Wa\sc10-D.raw""	SpectrumID: ""16668""	scans: ""24532"""
GFPGPPGPVGLQ,3|Oxidation|6|Oxidation,"File: ""J:\082018-os-Sc-Wa\sc10-D.raw""	SpectrumID: ""21158""	scans: ""29483"""
GPNGPQGPTGFPGPK,3|Deamidated|12|Oxidation,"File: ""J:\082018-os-Sc-Wa\sc10-D.raw""	SpectrumID: ""11022""	scans: ""18464"""
GDPGPSGPPGPPGDDGER,3|Oxidation|9|Oxidation|12|Oxidation,"File: ""J:\082018-os-Sc-Wa\sc10-D.raw""	SpectrumID: ""5328""	scans: ""12181"""
TGPIGPQGAPGKPGPDGLR,7|Deamidated|10|Oxidation|13|Oxidation,"File: ""J:\082018-os-Sc-Wa\sc10-D.raw""	SpectrumID: ""8721""	scans: ""15951"""
AGQTGSPGPTGEPGPSGPPGK,3|Deamidated|7|Oxidation|13|Oxidation|19|Oxidation,"File: ""J:\082018-os-Sc-Wa\sc10-D.raw""	SpectrumID: ""4463""	scans: ""11129"""
GDDGEAGQTGSPGPTGEPGPSGPPGK,8|Deamidated|12|Oxidation|18|Oxidation|24|Oxidation,"File: ""J:\082018-os-Sc-Wa\sc10-D.raw""	SpectrumID: ""6293""	scans: ""13301"""
TGPPGPPGVVGPQGPTGETGPMGER,4|Oxidation|7|Oxidation|13|Deamidated|22|Oxidation,"File: ""J:\082018-os-Sc-Wa\sc10-D.raw""	SpectrumID: ""13116""	scans: ""20706"""
GPPGRPGLPGADGLPGPPGTMLMLPFR,2|Oxidation|6|Oxidation|9|Oxidation|15|Oxidation|18|Oxidation|21|Oxidation|23|Oxidation,"File: ""J:\082018-os-Sc-Wa\sc10-D.raw""	SpectrumID: ""21955""	scans: ""30343"""
NP_001003090.1 collagen alpha-1(I) chain precursor [Canis lupus familiaris]
AAGLPGPK,5|Oxidation,"File: ""J:\082018-os-Sc-Wa\sc10-D.raw""	SpectrumID: ""4736""	scans: ""11445"""
GPPGPPGK,3|Oxidation|6|Oxidation,"File: ""J:\082018-os-Sc-Wa\sc10-D.raw""	SpectrumID: ""136""	scans: ""3757"""
GAAGLPGPK,6|Oxidation,"File: ""J:\082018-os-Sc-Wa\sc10-D.raw""	SpectrumID: ""5072""	scans: ""11881"""
GPAGPQGPR,,"File: ""J:\082018-os-Sc-Wa\sc10-D.raw""	SpectrumID: ""1847""	scans: ""7957"""
GFSGLDGAK,,"File: ""J:\082018-os-Sc-Wa\sc10-D.raw""	SpectrumID: ""9576""	scans: ""16885"""
GLTGPIGPPG,9|Oxidation,"File: ""J:\082018-os-Sc-Wa\sc10-D.raw""	SpectrumID: ""17376""	scans: ""25293"""
PGADGVAGPK,1|Oxidation,"File: ""J:\082018-os-Sc-Wa\sc10-D.raw""	SpectrumID: ""10361""	scans: ""17748"""
LGAPGPSGAR,4|Oxidation,"File: ""J:\082018-os-Sc-Wa\sc10-D.raw""	SpectrumID: ""2993""	scans: ""9389"""
TGPPGPAGQD,4|Oxidation|9|Deamidated,"File: ""J:\082018-os-Sc-Wa\sc10-D.raw""	SpectrumID: ""5509""	scans: ""12404"""
GPPGAVGPAGK,3|Oxidation,"File: ""J:\082018-os-Sc-Wa\sc10-D.raw""	SpectrumID: ""2897""	scans: ""9280"""
~GAPGPVGPAGK,3|Oxidation,"File: ""J:\082018-os-Sc-Wa\sc10-D.raw""	SpectrumID: ""2897""	scans: ""9280"""
IGNVGAPGPK,3|Deamidated|7|Oxidation,"File: ""J:\082018-os-Sc-Wa\sc10-D.raw""	SpectrumID: ""5384""	scans: ""12246"""
PGADGQPGAK,1|Oxidation|6|Deamidated|7|Oxidation,"File: ""J:\082018-os-Sc-Wa\sc10-D.raw""	SpectrumID: ""873""	scans: ""6092"""
GSAGPPGATGF,6|Oxidation,"File: ""J:\082018-os-Sc-Wa\sc10-D.raw""	SpectrumID: ""13534""	scans: ""21165"""
QGPPGPAGPR,1|Deamidated|4|Oxidation,"File: ""J:\082018-os-Sc-Wa\sc10-D.raw""	SpectrumID: ""6140""	scans: ""13120"""
GPPGPPGPAGK,3|Oxidation|6|Oxidation,"File: ""J:\082018-os-Sc-Wa\sc10-D.raw""	SpectrumID: ""2207""	scans: ""8430"""
GLTGPIGPPGP,9|Oxidation,"File: ""J:\082018-os-Sc-Wa\sc10-D.raw""	SpectrumID: ""20011""	scans: ""28212"""
AGVMGFPGPK,4|Oxidation|7|Oxidation,"File: ""J:\082018-os-Sc-Wa\sc10-D.raw""	SpectrumID: ""9300""	scans: ""16590"""
GPPGPMGPPGL,3|Oxidation|6|Oxidation,"File: ""J:\082018-os-Sc-Wa\sc10-D.raw""	SpectrumID: ""16668""	scans: ""24532"""
GEPGPPGPAGAA,3|Oxidation|6|Oxidation,"File: ""J:\082018-os-Sc-Wa\sc10-D.raw""	SpectrumID: ""7218""	scans: ""14322"""
NGAPGQMGPR,1|Deamidated|4|Oxidation|6|Deamidated|7|Oxidation,"File: ""J:\082018-os-Sc-Wa\sc10-D.raw""	SpectrumID: ""2121""	scans: ""8319"""
PGPPGAVGPAGK,4|Oxidation,"File: ""J:\082018-os-Sc-Wa\sc10-D.raw""	SpectrumID: ""8492""	scans: ""15698"""
~PGAPGPVGPAGK,4|Oxidation,"File: ""J:\082018-os-Sc-Wa\sc10-D.raw""	SpectrumID: ""8492""	scans: ""15698"""
PIGNVGAPGPK,8|Oxidation,"File: ""J:\082018-os-Sc-Wa\sc10-D.raw""	SpectrumID: ""6387""	scans: ""13401"""
PPGFPGAVGAK,2|Oxidation|5|Oxidation,"File: ""J:\082018-os-Sc-Wa\sc10-D.raw""	SpectrumID: ""8864""	scans: ""16106"""
FPGADGVAGPK,2|Oxidation,"File: ""J:\082018-os-Sc-Wa\sc10-D.raw""	SpectrumID: ""9443""	scans: ""16742"""
GANGAPGNDGAK,6|Oxidation|8|Deamidated,"File: ""J:\082018-os-Sc-Wa\sc10-D.raw""	SpectrumID: ""928""	scans: ""6164"""
IAGAPGFPGAR,5|Oxidation|8|Oxidation,"File: ""J:\082018-os-Sc-Wa\sc10-D.raw""	SpectrumID: ""9675""	scans: ""17000"""
GPPGPMGPPGLA,6|Oxidation,"File: ""J:\082018-os-Sc-Wa\sc10-D.raw""	SpectrumID: ""17164""	scans: ""25067"""
GLTGSPGSPGPD,6|Oxidation|9|Oxidation,"File: ""J:\082018-os-Sc-Wa\sc10-D.raw""	SpectrumID: ""7882""	scans: ""15037"""
PGATGFPGAAGR,1|Oxidation|7|Oxidation,"File: ""J:\082018-os-Sc-Wa\sc10-D.raw""	SpectrumID: ""6869""	scans: ""13938"""
GPQGPSGPPGPK,3|Deamidated|11|Oxidation,"File: ""J:\082018-os-Sc-Wa\sc10-D.raw""	SpectrumID: ""5475""	scans: ""12366"""
AGPSGPAGPTGAR,,"File: ""J:\082018-os-Sc-Wa\sc10-D.raw""	SpectrumID: ""3878""	scans: ""10424"""
GRPGAPGPAGAR,3|Oxidation|6|Oxidation,"File: ""J:\082018-os-Sc-Wa\sc10-D.raw""	SpectrumID: ""1210""	scans: ""6702"""
TPGPQGIAGQR,2|Oxidation|5|Deamidated|10|Deamidated,"File: ""J:\082018-os-Sc-Wa\sc10-D.raw""	SpectrumID: ""7236""	scans: ""14341"""
GIAGAPGFPGAR,6|Oxidation|9|Oxidation,"File: ""J:\082018-os-Sc-Wa\sc10-D.raw""	SpectrumID: ""10843""	scans: ""18267"""
QAGVMGFPGPK,1|Deamidated|5|Oxidation|8|Oxidation,"File: ""J:\082018-os-Sc-Wa\sc10-D.raw""	SpectrumID: ""10085""	scans: ""17454"""
GEAGPSGPAGPTGA,,"File: ""J:\082018-os-Sc-Wa\sc10-D.raw""	SpectrumID: ""9079""	scans: ""16353"""
TGPPGPAGQDGR,4|Oxidation,"File: ""J:\082018-os-Sc-Wa\sc10-D.raw""	SpectrumID: ""2120""	scans: ""8317"""
GADGSPGKDGVR,6|Oxidation,"File: ""J:\082018-os-Sc-Wa\sc10-D.raw""	SpectrumID: ""704""	scans: ""5877"""
EGSPGAEGSPGR,4|Oxidation|10|Oxidation,"File: ""J:\082018-os-Sc-Wa\sc10-D.raw""	SpectrumID: ""1408""	scans: ""7054"""
VPGPPGAVGPAGK,2|Oxidation|5|Oxidation,"File: ""J:\082018-os-Sc-Wa\sc10-D.raw""	SpectrumID: ""6396""	scans: ""13412"""
GPPGPMGPPGLAG,3|Oxidation|6|Oxidation,"File: ""J:\082018-os-Sc-Wa\sc10-D.raw""	SpectrumID: ""15507""	scans: ""23293"""
DGEAGAQGPPGPA,7|Deamidated|10|Oxidation,"File: ""J:\082018-os-Sc-Wa\sc10-D.raw""	SpectrumID: ""9395""	scans: ""16691"""
PGLPGPSGEPGK,1|Oxidation|4|Oxidation|10|Oxidation,"File: ""J:\082018-os-Sc-Wa\sc10-D.raw""	SpectrumID: ""13316""	scans: ""20928"""
GLPGTAGLPGMK,3|Oxidation|9|Oxidation|11|Oxidation,"File: ""J:\082018-os-Sc-Wa\sc10-D.raw""	SpectrumID: ""9698""	scans: ""17026"""
GAPGAPGPVGPAGK,6|Oxidation,"File: ""J:\082018-os-Sc-Wa\sc10-D.raw""	SpectrumID: ""5611""	scans: ""12528"""
NAGPPGPPGPAGK,1|Deamidated|5|Oxidation|8|Oxidation,"File: ""J:\082018-os-Sc-Wa\sc10-D.raw""	SpectrumID: ""6181""	scans: ""13176"""
GNDGATGAAGPPGP,2|Deamidated|12|Oxidation,"File: ""J:\082018-os-Sc-Wa\sc10-D.raw""	SpectrumID: ""8672""	scans: ""15899"""
GVPGPPGAVGPAGK,,"File: ""J:\082018-os-Sc-Wa\sc10-D.raw""	SpectrumID: ""10299""	scans: ""17682"""
GDAGPPGPAGPTGP,6|Oxidation,"File: ""J:\082018-os-Sc-Wa\sc10-D.raw""	SpectrumID: ""11148""	scans: ""18598"""
NGDDGEAGKPGR,,"File: ""J:\082018-os-Sc-Wa\sc10-D.raw""	SpectrumID: ""819""	scans: ""6020"""
GQAGVMGFPGPK,6|Oxidation|9|Oxidation,"File: ""J:\082018-os-Sc-Wa\sc10-D.raw""	SpectrumID: ""9242""	scans: ""16527"""
SGPQGPSGPPGPK,10|Oxidation,"File: ""J:\082018-os-Sc-Wa\sc10-D.raw""	SpectrumID: ""3515""	scans: ""10008"""
GADGSPGKDGVRG,6|Oxidation,"File: ""J:\082018-os-Sc-Wa\sc10-D.raw""	SpectrumID: ""1008""	scans: ""6273"""
GANGAPGIAGAPGF,3|Deamidated|6|Oxidation|12|Oxidation,"File: ""J:\082018-os-Sc-Wa\sc10-D.raw""	SpectrumID: ""20278""	scans: ""28536"""
VGPPGPPGPAGEK,4|Oxidation|7|Oxidation,"File: ""J:\082018-os-Sc-Wa\sc10-D.raw""	SpectrumID: ""5452""	scans: ""12332"""
GEPGPTGIQGPPG,3|Oxidation|9|Deamidated|12|Oxidation,"File: ""J:\082018-os-Sc-Wa\sc10-D.raw""	SpectrumID: ""11896""	scans: ""19397"""
PRGPPGSAGSPGK,5|Oxidation|11|Oxidation,"File: ""J:\082018-os-Sc-Wa\sc10-D.raw""	SpectrumID: ""497""	scans: ""5603"""
GETGPAGRPGEVG,9|Oxidation,"File: ""J:\082018-os-Sc-Wa\sc10-D.raw""	SpectrumID: ""3371""	scans: ""9837"""
PGAPGNKGDTGAK,1|Oxidation|4|Oxidation|6|Deamidated,"File: ""J:\082018-os-Sc-Wa\sc10-D.raw""	SpectrumID: ""859""	scans: ""6071"""
PAGPAGPIGPVGAR,,"File: ""J:\082018-os-Sc-Wa\sc10-D.raw""	SpectrumID: ""12085""	scans: ""19604"""
GEPGPPGPAGAAGPA,3|Oxidation|6|Oxidation,"File: ""J:\082018-os-Sc-Wa\sc10-D.raw""	SpectrumID: ""9687""	scans: ""17013"""
GQAGVMGFPGPKG,2|Deamidated|6|Oxidation|9|Oxidation,"File: ""J:\082018-os-Sc-Wa\sc10-D.raw""	SpectrumID: ""9977""	scans: ""17329"""
GVVGLPGQRGER,6|Oxidation|8|Deamidated,"File: ""J:\082018-os-Sc-Wa\sc10-D.raw""	SpectrumID: ""6700""	scans: ""13754"""
GLTGSPGSPGPDGK,6|Oxidation,"File: ""J:\082018-os-Sc-Wa\sc10-D.raw""	SpectrumID: ""5406""	scans: ""12275"""
GPPGATGFPGAAGR,3|Oxidation|9|Oxidation,"File: ""J:\082018-os-Sc-Wa\sc10-D.raw""	SpectrumID: ""9297""	scans: ""16585"""
EGSPGAEGSPGRD,4|Oxidation|10|Oxidation,"File: ""J:\082018-os-Sc-Wa\sc10-D.raw""	SpectrumID: ""1777""	scans: ""7874"""
GDKGETGEQGDR,9|Deamidated,"File: ""J:\082018-os-Sc-Wa\sc10-D.raw""	SpectrumID: ""727""	scans: ""5908"""
GPPGPMGPPGLAGP,3|Oxidation|6|Oxidation|9|Oxidation,"File: ""J:\082018-os-Sc-Wa\sc10-D.raw""	SpectrumID: ""16528""	scans: ""24383"""
PGTPGPQGIAGQR,1|Oxidation|7|Deamidated|12|Deamidated,"File: ""J:\082018-os-Sc-Wa\sc10-D.raw""	SpectrumID: ""11836""	scans: ""19333"""
EQGPSGASGPAGPR,2|Deamidated,"File: ""J:\082018-os-Sc-Wa\sc10-D.raw""	SpectrumID: ""4407""	scans: ""11064"""
GPAGPAGPIGPVGAR,,"File: ""J:\082018-os-Sc-Wa\sc10-D.raw""	SpectrumID: ""12488""	scans: ""20036"""
PGPTGLPGPPGER,1|Oxidation|7|Oxidation|10|Oxidation,"File: ""J:\082018-os-Sc-Wa\sc10-D.raw""	SpectrumID: ""8903""	scans: ""16153"""
GEAGPSGPAGPTGAR,,"File: ""J:\082018-os-Sc-Wa\sc10-D.raw""	SpectrumID: ""4940""	scans: ""11715"""
PPGPIGNVGAPGPK,2|Oxidation|7|Deamidated|11|Oxidation,"File: ""J:\082018-os-Sc-Wa\sc10-D.raw""	SpectrumID: ""10310""	scans: ""17694"""
GETGPAGRPGEVGP,9|Oxidation,"File: ""J:\082018-os-Sc-Wa\sc10-D.raw""	SpectrumID: ""6201""	scans: ""13202"""
GANGAPGIAGAPGFP,3|Deamidated|6|Oxidation|12|Oxidation|15|Oxidation,"File: ""J:\082018-os-Sc-Wa\sc10-D.raw""	SpectrumID: ""20283""	scans: ""28541"""
FAGPPGADGQPGAK,5|Oxidation|10|Deamidated|11|Oxidation,"File: ""J:\082018-os-Sc-Wa\sc10-D.raw""	SpectrumID: ""6550""	scans: ""13581"""
GDKGETGEQGDRG,9|Deamidated,"File: ""J:\082018-os-Sc-Wa\sc10-D.raw""	SpectrumID: ""677""	scans: ""5840"""
GPAGNPGADGQPGAK,5|Deamidated|6|Oxidation|11|Deamidated,"File: ""J:\082018-os-Sc-Wa\sc10-D.raw""	SpectrumID: ""2389""	scans: ""8664"""
GPAGPPGFPGAVGAK,6|Oxidation|9|Oxidation,"File: ""J:\082018-os-Sc-Wa\sc10-D.raw""	SpectrumID: ""11316""	scans: ""18778"""
GNDGATGAAGPPGPTG,2|Deamidated|12|Oxidation,"File: ""J:\082018-os-Sc-Wa\sc10-D.raw""	SpectrumID: ""8376""	scans: ""15570"""
AGPPGATGFPGAAGR,4|Oxidation|10|Oxidation,"File: ""J:\082018-os-Sc-Wa\sc10-D.raw""	SpectrumID: ""9062""	scans: ""16335"""
GPIGPPGPAGAPGDK,6|Oxidation|12|Oxidation,"File: ""J:\082018-os-Sc-Wa\sc10-D.raw""	SpectrumID: ""7594""	scans: ""14729"""
GEQGPSGASGPAGPR,,"File: ""J:\082018-os-Sc-Wa\sc10-D.raw""	SpectrumID: ""3789""	scans: ""10326"""
EPGAPGNKGDTGAK,2|Oxidation|5|Oxidation|7|Deamidated,"File: ""J:\082018-os-Sc-Wa\sc10-D.raw""	SpectrumID: ""743""	scans: ""5926"""
GPSGPQGPSGPPGPK,12|Oxidation,"File: ""J:\082018-os-Sc-Wa\sc10-D.raw""	SpectrumID: ""4965""	scans: ""11750"""
GDAGPPGPAGPTGPPG,6|Oxidation|15|Oxidation,"File: ""J:\082018-os-Sc-Wa\sc10-D.raw""	SpectrumID: ""9824""	scans: ""17163"""
GFPGLPGPSGEPGK,3|Oxidation|6|Oxidation|12|Oxidation,"File: ""J:\082018-os-Sc-Wa\sc10-D.raw""	SpectrumID: ""13418""	scans: ""21037"""
GPPGPMGPPGLAGPP,3|Oxidation|6|Oxidation|15|Oxidation,"File: ""J:\082018-os-Sc-Wa\sc10-D.raw""	SpectrumID: ""17054""	scans: ""24949"""
GPPGPIGNVGAPGPK,3|Oxidation|14|Oxidation,"File: ""J:\082018-os-Sc-Wa\sc10-D.raw""	SpectrumID: ""9647""	scans: ""16965"""
DGEAGAQGPPGPAGPA,7|Deamidated,"File: ""J:\082018-os-Sc-Wa\sc10-D.raw""	SpectrumID: ""14660""	scans: ""22378"""
TGPAGPAGPIGPVGAR,,"File: ""J:\082018-os-Sc-Wa\sc10-D.raw""	SpectrumID: ""13074""	scans: ""20661"""
GEVGPPGPPGPAGEK,6|Oxidation|11|Oxidation,"File: ""J:\082018-os-Sc-Wa\sc10-D.raw""	SpectrumID: ""6528""	scans: ""13554"""
GAPGTPGPQGIAGQR,3|Oxidation|14|Deamidated,"File: ""J:\082018-os-Sc-Wa\sc10-D.raw""	SpectrumID: ""8465""	scans: ""15668"""
GEPGAPGNKGDTGAK,3|Oxidation|6|Oxidation|8|Deamidated,"File: ""J:\082018-os-Sc-Wa\sc10-D.raw""	SpectrumID: ""762""	scans: ""5953"""
AGAQGPPGPAGPAGER,,"File: ""J:\082018-os-Sc-Wa\sc10-D.raw""	SpectrumID: ""6365""	scans: ""13378"""
GAPGAPGAPGPVGPAGK,3|Oxidation|6|Oxidation,"File: ""J:\082018-os-Sc-Wa\sc10-D.raw""	SpectrumID: ""7136""	scans: ""14230"""
SAGPPGATGFPGAAGR,5|Oxidation|11|Oxidation,"File: ""J:\082018-os-Sc-Wa\sc10-D.raw""	SpectrumID: ""9272""	scans: ""16559"""
SPGENGAPGQMGPR,2|Oxidation|5|Deamidated|8|Oxidation|10|Deamidated|11|Oxidation,"File: ""J:\082018-os-Sc-Wa\sc10-D.raw""	SpectrumID: ""1966""	scans: ""8118"""
GEPGPPGPAGAAGPAGN,3|Oxidation|6|Oxidation,"File: ""J:\082018-os-Sc-Wa\sc10-D.raw""	SpectrumID: ""9171""	scans: ""16451"""
GETGPAGRPGEVGPP,9|Oxidation|15|Oxidation,"File: ""J:\082018-os-Sc-Wa\sc10-D.raw""	SpectrumID: ""5794""	scans: ""12725"""
KGEAGPSGPAGPTGAR,,"File: ""J:\082018-os-Sc-Wa\sc10-D.raw""	SpectrumID: ""2441""	scans: ""8735"""
TGIQGPPGPAGEEGK,4|Deamidated|7|Oxidation,"File: ""J:\082018-os-Sc-Wa\sc10-D.raw""	SpectrumID: ""8098""	scans: ""15274"""
GPPGPMGPPGLAGPPG,3|Oxidation|5|Oxidation|6|Oxidation|15|Oxidation,"File: ""J:\082018-os-Sc-Wa\sc10-D.raw""	SpectrumID: ""17391""	scans: ""25309"""
DGEAGAQGPPGPAGPAG,7|Deamidated|10|Oxidation,"File: ""J:\082018-os-Sc-Wa\sc10-D.raw""	SpectrumID: ""12326""	scans: ""19861"""
SQGAPGLQGMPGER,2|Deamidated|5|Oxidation|8|Deamidated|10|Oxidation|11|Oxidation,"File: ""J:\082018-os-Sc-Wa\sc10-D.raw""	SpectrumID: ""5594""	scans: ""12506"""
PGEQGPSGASGPAGPR,1|Oxidation|4|Deamidated,"File: ""J:\082018-os-Sc-Wa\sc10-D.raw""	SpectrumID: ""4897""	scans: ""11659"""
GEPGEPGASGPMGPR,3|Oxidation|6|Oxidation|12|Oxidation,"File: ""J:\082018-os-Sc-Wa\sc10-D.raw""	SpectrumID: ""3212""	scans: ""9658"""
TGPPGPIGNVGAPGPK,4|Oxidation|9|Deamidated|13|Oxidation,"File: ""J:\082018-os-Sc-Wa\sc10-D.raw""	SpectrumID: ""11144""	scans: ""18594"""
QGVPGDLGAPGPSGAR,10|Oxidation,"File: ""J:\082018-os-Sc-Wa\sc10-D.raw""	SpectrumID: ""19732""	scans: ""27887"""
GSAGPPGATGFPGAAGR,6|Oxidation|12|Oxidation,"File: ""J:\082018-os-Sc-Wa\sc10-D.raw""	SpectrumID: ""9255""	scans: ""16541"""
GSPGENGAPGQMGPR,3|Oxidation|6|Deamidated|9|Oxidation|11|Deamidated|12|Oxidation,"File: ""J:\082018-os-Sc-Wa\sc10-D.raw""	SpectrumID: ""2025""	scans: ""8208"""
GEPGPTGLPGPPGER,3|Oxidation|9|Oxidation|12|Oxidation,"File: ""J:\082018-os-Sc-Wa\sc10-D.raw""	SpectrumID: ""8875""	scans: ""16118"""
GETGPAGRPGEVGPPG,9|Oxidation|15|Oxidation,"File: ""J:\082018-os-Sc-Wa\sc10-D.raw""	SpectrumID: ""5415""	scans: ""12287"""
PGEVGPPGPPGPAGEK,1|Oxidation|7|Oxidation,"File: ""J:\082018-os-Sc-Wa\sc10-D.raw""	SpectrumID: ""7988""	scans: ""15155"""
GNDGATGAAGPPGPTGPA,2|Deamidated|12|Oxidation,"File: ""J:\082018-os-Sc-Wa\sc10-D.raw""	SpectrumID: ""11821""	scans: ""19317"""
GPSGPQGPSGPPGPKGN,6|Deamidated|12|Oxidation|17|Deamidated,"File: ""J:\082018-os-Sc-Wa\sc10-D.raw""	SpectrumID: ""5974""	scans: ""12919"""
PMGPPGLAGPPGESGR,2|Oxidation|11|Oxidation,"File: ""J:\082018-os-Sc-Wa\sc10-D.raw""	SpectrumID: ""10342""	scans: ""17728"""
GSEGPQGVRGEPGPPG,6|Deamidated|12|Oxidation|15|Oxidation,"File: ""J:\082018-os-Sc-Wa\sc10-D.raw""	SpectrumID: ""5417""	scans: ""12289"""
GFPGLPGPSGEPGKQG,3|Oxidation|6|Oxidation|15|Deamidated,"File: ""J:\082018-os-Sc-Wa\sc10-D.raw""	SpectrumID: ""15372""	scans: ""23149"""
GPPGPMGPPGLAGPPGE,5|Oxidation|6|Oxidation,"File: ""J:\082018-os-Sc-Wa\sc10-D.raw""	SpectrumID: ""19118""	scans: ""27190"""
GEPGPTGLPGPPGERG,3|Oxidation|9|Oxidation|12|Oxidation,"File: ""J:\082018-os-Sc-Wa\sc10-D.raw""	SpectrumID: ""8585""	scans: ""15806"""
DKGEAGPSGPAGPTGAR,,"File: ""J:\082018-os-Sc-Wa\sc10-D.raw""	SpectrumID: ""3530""	scans: ""10024"""
SPGEQGPSGASGPAGPR,2|Oxidation|5|Deamidated,"File: ""J:\082018-os-Sc-Wa\sc10-D.raw""	SpectrumID: ""5207""	scans: ""12051"""
GAAGPAGNPGADGQPGAK,8|Deamidated|9|Oxidation|14|Deamidated|15|Oxidation,"File: ""J:\082018-os-Sc-Wa\sc10-D.raw""	SpectrumID: ""2453""	scans: ""8747"""
DGLNGLPGPIGPPGPR,4|Deamidated|13|Oxidation,"File: ""J:\082018-os-Sc-Wa\sc10-D.raw""	SpectrumID: ""23629""	scans: ""32162"""
GNDGATGAAGPPGPTGPAG,2|Deamidated|12|Oxidation,"File: ""J:\082018-os-Sc-Wa\sc10-D.raw""	SpectrumID: ""11112""	scans: ""18560"""
PTGPPGPIGNVGAPGPK,5|Oxidation|10|Deamidated|14|Oxidation,"File: ""J:\082018-os-Sc-Wa\sc10-D.raw""	SpectrumID: ""11807""	scans: ""19302"""
PAGAPGTPGPQGIAGQR,5|Oxidation|11|Deamidated|16|Deamidated,"File: ""J:\082018-os-Sc-Wa\sc10-D.raw""	SpectrumID: ""10060""	scans: ""17425"""
DGEAGAQGPPGPAGPAGE,7|Deamidated|10|Oxidation,"File: ""J:\082018-os-Sc-Wa\sc10-D.raw""	SpectrumID: ""13262""	scans: ""20868"""
PGEPGEPGASGPMGPR,1|Oxidation|4|Oxidation|7|Oxidation|13|Oxidation,"File: ""J:\082018-os-Sc-Wa\sc10-D.raw""	SpectrumID: ""3490""	scans: ""9981"""
GETGPAGPAGPIGPVGAR,,"File: ""J:\082018-os-Sc-Wa\sc10-D.raw""	SpectrumID: ""13899""	scans: ""21555"""
TGPPGPAGQDGRPGPPG,4|Oxidation|13|Oxidation|16|Oxidation,"File: ""J:\082018-os-Sc-Wa\sc10-D.raw""	SpectrumID: ""4037""	scans: ""10608"""
GPMGPPGLAGPPGESGR,3|Oxidation|12|Oxidation,"File: ""J:\082018-os-Sc-Wa\sc10-D.raw""	SpectrumID: ""10625""	scans: ""18030"""
GPTGPAGPPGFPGAVGAK,9|Oxidation|12|Oxidation,"File: ""J:\082018-os-Sc-Wa\sc10-D.raw""	SpectrumID: ""12908""	scans: ""20484"""
GPAGFAGPPGADGQPGAK,9|Oxidation|14|Deamidated,"File: ""J:\082018-os-Sc-Wa\sc10-D.raw""	SpectrumID: ""10916""	scans: ""18345"""
GDRGDAGPKGADGSPGK,8|Oxidation|15|Oxidation,"File: ""J:\082018-os-Sc-Wa\sc10-D.raw""	SpectrumID: ""454""	scans: ""5557"""
GLTGPIGPPGPAGAPGDK,9|Oxidation,"File: ""J:\082018-os-Sc-Wa\sc10-D.raw""	SpectrumID: ""14473""	scans: ""22178"""
GEAGAQGPPGPAGPAGER,6|Deamidated,"File: ""J:\082018-os-Sc-Wa\sc10-D.raw""	SpectrumID: ""7720""	scans: ""14863"""
EQGVPGDLGAPGPSGAR,11|Oxidation,"File: ""J:\082018-os-Sc-Wa\sc10-D.raw""	SpectrumID: ""21065""	scans: ""29384"""
GSPGEQGPSGASGPAGPR,3|Oxidation|6|Deamidated,"File: ""J:\082018-os-Sc-Wa\sc10-D.raw""	SpectrumID: ""5036""	scans: ""11835"""
GANGAPGIAGAPGFPGAR,6|Oxidation|12|Oxidation|15|Oxidation,"File: ""J:\082018-os-Sc-Wa\sc10-D.raw""	SpectrumID: ""12340""	scans: ""19876"""
SPGEAGRPGEAGLPGAK,2|Oxidation|8|Oxidation|14|Oxidation,"File: ""J:\082018-os-Sc-Wa\sc10-D.raw""	SpectrumID: ""3116""	scans: ""9531"""
PPGAPGAPGAPGPVGPAGK,2|Oxidation|5|Oxidation|8|Oxidation,"File: ""J:\082018-os-Sc-Wa\sc10-D.raw""	SpectrumID: ""8107""	scans: ""15283"""
SPGAEGSPGRDGSPGPK,2|Oxidation|8|Oxidation|14|Oxidation,"File: ""J:\082018-os-Sc-Wa\sc10-D.raw""	SpectrumID: ""1796""	scans: ""7896"""
GDAGPPGPAGPTGPPGPIG,6|Oxidation|15|Oxidation,"File: ""J:\082018-os-Sc-Wa\sc10-D.raw""	SpectrumID: ""17193""	scans: ""25098"""
GPTGPPGPIGNVGAPGPK,6|Oxidation|11|Deamidated|15|Oxidation,"File: ""J:\082018-os-Sc-Wa\sc10-D.raw""	SpectrumID: ""12176""	scans: ""19701"""
GPAGAPGTPGPQGIAGQR,6|Oxidation,"File: ""J:\082018-os-Sc-Wa\sc10-D.raw""	SpectrumID: ""9235""	scans: ""16519"""
GFSGLDGAKGDAGPAGPK,14|Oxidation,"File: ""J:\082018-os-Sc-Wa\sc10-D.raw""	SpectrumID: ""9362""	scans: ""16656"""
NGDDGEAGKPGRPGER,1|Deamidated|13|Oxidation,"File: ""J:\082018-os-Sc-Wa\sc10-D.raw""	SpectrumID: ""1678""	scans: ""7699"""
GNSGEPGAPGNKGDTGAK,2|Deamidated|9|Oxidation|11|Deamidated,"File: ""J:\082018-os-Sc-Wa\sc10-D.raw""	SpectrumID: ""1850""	scans: ""7960"""
GSPGEAGRPGEAGLPGAK,9|Oxidation|15|Oxidation,"File: ""J:\082018-os-Sc-Wa\sc10-D.raw""	SpectrumID: ""3959""	scans: ""10519"""
GPPGAPGAPGAPGPVGPAGK,3|Oxidation|9|Oxidation,"File: ""J:\082018-os-Sc-Wa\sc10-D.raw""	SpectrumID: ""9614""	scans: ""16930"""
RPGEVGPPGPPGPAGEK,2|Oxidation|8|Oxidation|11|Oxidation,"File: ""J:\082018-os-Sc-Wa\sc10-D.raw""	SpectrumID: ""4425""	scans: ""11085"""
GDRGETGPAGPPGAPGAPG,12|Oxidation|18|Oxidation,"File: ""J:\082018-os-Sc-Wa\sc10-D.raw""	SpectrumID: ""6896""	scans: ""13967"""
GAPGDRGEPGPPGPAGFA,3|Oxidation|9|Oxidation|12|Oxidation,"File: ""J:\082018-os-Sc-Wa\sc10-D.raw""	SpectrumID: ""12444""	scans: ""19987"""
TGPPGPAGQDGRPGPPGP,4|Oxidation|9|Deamidated|13|Oxidation|18|Oxidation,"File: ""J:\082018-os-Sc-Wa\sc10-D.raw""	SpectrumID: ""7057""	scans: ""14138"""
AGPTGPPGPIGNVGAPGPK,7|Oxidation|12|Deamidated|16|Oxidation,"File: ""J:\082018-os-Sc-Wa\sc10-D.raw""	SpectrumID: ""12622""	scans: ""20179"""
GPPGPMGPPGLAGPPGESG,3|Oxidation|6|Oxidation|15|Oxidation,"File: ""J:\082018-os-Sc-Wa\sc10-D.raw""	SpectrumID: ""16773""	scans: ""24644"""
GETGPAGRPGEVGPPGPP,9|Oxidation|15|Oxidation|18|Oxidation,"File: ""J:\082018-os-Sc-Wa\sc10-D.raw""	SpectrumID: ""7313""	scans: ""14429"""
GEPGPTGIQGPPGPAGEE,3|Oxidation|12|Oxidation,"File: ""J:\082018-os-Sc-Wa\sc10-D.raw""	SpectrumID: ""14934""	scans: ""22675"""
GSEGPQGVRGEPGPPGPA,6|Deamidated|12|Oxidation|15|Oxidation,"File: ""J:\082018-os-Sc-Wa\sc10-D.raw""	SpectrumID: ""7626""	scans: ""14763"""
PGPTGIQGPPGPAGEEGK,1|Oxidation|7|Deamidated|10|Oxidation,"File: ""J:\082018-os-Sc-Wa\sc10-D.raw""	SpectrumID: ""10055""	scans: ""17417"""
DGEAGAQGPPGPAGPAGER,,"File: ""J:\082018-os-Sc-Wa\sc10-D.raw""	SpectrumID: ""9196""	scans: ""16478"""
PGSPGEQGPSGASGPAGPR,1|Oxidation|4|Oxidation|7|Deamidated,"File: ""J:\082018-os-Sc-Wa\sc10-D.raw""	SpectrumID: ""5245""	scans: ""12093"""
EPGSPGENGAPGQMGPR,2|Oxidation|5|Oxidation|8|Deamidated|11|Oxidation|13|Deamidated|14|Oxidation,"File: ""J:\082018-os-Sc-Wa\sc10-D.raw""	SpectrumID: ""3051""	scans: ""9451"""
GPPGEPGEPGASGPMGPR,3|Oxidation|6|Oxidation|9|Oxidation|15|Oxidation,"File: ""J:\082018-os-Sc-Wa\sc10-D.raw""	SpectrumID: ""4558""	scans: ""11238"""
GDAGPPGPAGPTGPPGPIGN,6|Oxidation|15|Oxidation|20|Deamidated,"File: ""J:\082018-os-Sc-Wa\sc10-D.raw""	SpectrumID: ""17808""	scans: ""25755"""
RGETGPAGPAGPIGPVGAR,,"File: ""J:\082018-os-Sc-Wa\sc10-D.raw""	SpectrumID: ""10251""	scans: ""17631"""
GETGPAGRPGEVGPPGPPG,9|Oxidation|15|Oxidation,"File: ""J:\082018-os-Sc-Wa\sc10-D.raw""	SpectrumID: ""8357""	scans: ""15550"""
TGDAGPVGPPGPPGPPGPPG,10|Oxidation|13|Oxidation|16|Oxidation,"File: ""J:\082018-os-Sc-Wa\sc10-D.raw""	SpectrumID: ""15100""	scans: ""22853"""
AGPPGAPGAPGAPGPVGPAGK,4|Oxidation|7|Oxidation|13|Oxidation,"File: ""J:\082018-os-Sc-Wa\sc10-D.raw""	SpectrumID: ""8686""	scans: ""15914"""
GAPGSQGAPGLQGMPGER,3|Oxidation|6|Deamidated|9|Oxidation|12|Deamidated|14|Oxidation|15|Oxidation,"File: ""J:\082018-os-Sc-Wa\sc10-D.raw""	SpectrumID: ""6486""	scans: ""13508"""
GEPGPTGIQGPPGPAGEEG,3|Oxidation|9|Deamidated|12|Oxidation,"File: ""J:\082018-os-Sc-Wa\sc10-D.raw""	SpectrumID: ""15898""	scans: ""23710"""
GPAGPQGPRGDKGETGEQ,6|Deamidated|18|Deamidated,"File: ""J:\082018-os-Sc-Wa\sc10-D.raw""	SpectrumID: ""2781""	scans: ""9154"""
GEPGSPGENGAPGQMGPR,6|Oxidation|12|Oxidation|14|Deamidated|15|Oxidation,"File: ""J:\082018-os-Sc-Wa\sc10-D.raw""	SpectrumID: ""3474""	scans: ""9964"""
DGEAGAQGPPGPAGPAGERG,,"File: ""J:\082018-os-Sc-Wa\sc10-D.raw""	SpectrumID: ""8897""	scans: ""16144"""
GKDGLNGLPGPIGPPGPR,6|Deamidated|9|Oxidation|15|Oxidation|17|Oxidation,"File: ""J:\082018-os-Sc-Wa\sc10-D.raw""	SpectrumID: ""13141""	scans: ""20732"""
GPAGAAGPAGNPGADGQPGAK,12|Oxidation|17|Deamidated|18|Oxidation,"File: ""J:\082018-os-Sc-Wa\sc10-D.raw""	SpectrumID: ""3965""	scans: ""10525"""
PGEQGVPGDLGAPGPSGAR,1|Oxidation|15|Oxidation,"File: ""J:\082018-os-Sc-Wa\sc10-D.raw""	SpectrumID: ""11338""	scans: ""18802"""
KNGDDGEAGKPGRPGER,2|Deamidated|14|Oxidation,"File: ""J:\082018-os-Sc-Wa\sc10-D.raw""	SpectrumID: ""428""	scans: ""5526"""
GFPGERGVQGPPGPAGPR,3|Oxidation|9|Deamidated|12|Oxidation,"File: ""J:\082018-os-Sc-Wa\sc10-D.raw""	SpectrumID: ""11991""	scans: ""19499"""
PAGPTGPPGPIGNVGAPGPK,8|Oxidation|13|Deamidated|17|Oxidation,"File: ""J:\082018-os-Sc-Wa\sc10-D.raw""	SpectrumID: ""13175""	scans: ""20769"""
AGRPGEVGPPGPPGPAGEK,4|Oxidation|10|Oxidation|13|Oxidation,"File: ""J:\082018-os-Sc-Wa\sc10-D.raw""	SpectrumID: ""6468""	scans: ""13488"""
PPGPMGPPGLAGPPGESGR,2|Oxidation|5|Oxidation|14|Oxidation,"File: ""J:\082018-os-Sc-Wa\sc10-D.raw""	SpectrumID: ""11762""	scans: ""19254"""
GLTGPIGPPGPAGAPGDKGE,9|Oxidation|15|Oxidation,"File: ""J:\082018-os-Sc-Wa\sc10-D.raw""	SpectrumID: ""13736""	scans: ""21381"""
EGSPGAEGSPGRDGSPGPK,4|Oxidation|10|Oxidation|16|Oxidation,"File: ""J:\082018-os-Sc-Wa\sc10-D.raw""	SpectrumID: ""1848""	scans: ""7958"""
PPGSPGEQGPSGASGPAGPR,2|Oxidation|5|Oxidation|8|Deamidated,"File: ""J:\082018-os-Sc-Wa\sc10-D.raw""	SpectrumID: ""5766""	scans: ""12695"""
GPAGPQGPRGDKGETGEQG,6|Deamidated|18|Deamidated,"File: ""J:\082018-os-Sc-Wa\sc10-D.raw""	SpectrumID: ""2722""	scans: ""9091"""
GPPGPMGPPGLAGPPGESGR,6|Oxidation,"File: ""J:\082018-os-Sc-Wa\sc10-D.raw""	SpectrumID: ""14201""	scans: ""21883"""
GNDGATGAAGPPGPTGPAGPPG,2|Deamidated|12|Oxidation|21|Oxidation,"File: ""J:\082018-os-Sc-Wa\sc10-D.raw""	SpectrumID: ""12892""	scans: ""20467"""
GPPGPTGPAGPPGFPGAVGAK,3|Oxidation|12|Oxidation,"File: ""J:\082018-os-Sc-Wa\sc10-D.raw""	SpectrumID: ""15824""	scans: ""23631"""
GEPGPPGPAGAAGPAGNPGADG,5|Oxidation|6|Oxidation|17|Deamidated|18|Oxidation,"File: ""J:\082018-os-Sc-Wa\sc10-D.raw""	SpectrumID: ""11126""	scans: ""18575"""
TGDAGPVGPPGPPGPPGPPGP,10|Oxidation|13|Oxidation|16|Oxidation,"File: ""J:\082018-os-Sc-Wa\sc10-D.raw""	SpectrumID: ""17461""	scans: ""25384"""
GAPGDKGEAGPSGPAGPTGAR,3|Oxidation,"File: ""J:\082018-os-Sc-Wa\sc10-D.raw""	SpectrumID: ""3427""	scans: ""9908"""
GPAGPTGPPGPIGNVGAPGPK,9|Oxidation|18|Oxidation,"File: ""J:\082018-os-Sc-Wa\sc10-D.raw""	SpectrumID: ""12699""	scans: ""20261"""
GANGAPGNDGAKGDAGAPGAPG,3|Deamidated|6|Oxidation|8|Deamidated|18|Oxidation|21|Oxidation,"File: ""J:\082018-os-Sc-Wa\sc10-D.raw""	SpectrumID: ""2658""	scans: ""9017"""
TGPPGPAGQDGRPGPPGPPG,4|Oxidation|13|Oxidation|16|Oxidation|19|Oxidation,"File: ""J:\082018-os-Sc-Wa\sc10-D.raw""	SpectrumID: ""6012""	scans: ""12961"""
GPPGSPGEQGPSGASGPAGPR,6|Oxidation|9|Deamidated,"File: ""J:\082018-os-Sc-Wa\sc10-D.raw""	SpectrumID: ""6996""	scans: ""14073"""
QGPPGEPGEPGASGPMGPR,4|Oxidation|7|Oxidation|10|Oxidation|16|Oxidation,"File: ""J:\082018-os-Sc-Wa\sc10-D.raw""	SpectrumID: ""5107""	scans: ""11925"""
GLTGPIGPPGPAGAPGDKGEA,9|Oxidation|15|Oxidation,"File: ""J:\082018-os-Sc-Wa\sc10-D.raw""	SpectrumID: ""14682""	scans: ""22401"""
GEPGPTGIQGPPGPAGEEGK,9|Deamidated|12|Oxidation,"File: ""J:\082018-os-Sc-Wa\sc10-D.raw""	SpectrumID: ""11501""	scans: ""18976"""
GADGPAGAPGTPGPQGIAGQR,9|Oxidation|15|Deamidated|20|Deamidated,"File: ""J:\082018-os-Sc-Wa\sc10-D.raw""	SpectrumID: ""11786""	scans: ""19280"""
GPAGPPGAPGAPGAPGPVGPAGK,6|Oxidation|9|Oxidation|12|Oxidation,"File: ""J:\082018-os-Sc-Wa\sc10-D.raw""	SpectrumID: ""9764""	scans: ""17099"""
GETGPAGRPGEVGPPGPPGPA,9|Oxidation|15|Oxidation,"File: ""J:\082018-os-Sc-Wa\sc10-D.raw""	SpectrumID: ""10147""	scans: ""17520"""
AGPPGPTGPAGPPGFPGAVGAK,4|Oxidation|13|Oxidation,"File: ""J:\082018-os-Sc-Wa\sc10-D.raw""	SpectrumID: ""16109""	scans: ""23936"""
GDRGETGPAGPAGPIGPVGAR,,"File: ""J:\082018-os-Sc-Wa\sc10-D.raw""	SpectrumID: ""11039""	scans: ""18482"""
DGEAGAQGPPGPAGPAGERGE,7|Deamidated|10|Oxidation,"File: ""J:\082018-os-Sc-Wa\sc10-D.raw""	SpectrumID: ""8765""	scans: ""15998"""
KPGEQGVPGDLGAPGPSGAR,2|Oxidation|5|Deamidated|8|Oxidation|16|Oxidation,"File: ""J:\082018-os-Sc-Wa\sc10-D.raw""	SpectrumID: ""7039""	scans: ""14119"""
TGPPGPAGQDGRPGPPGPPGA,4|Oxidation|9|Deamidated|13|Oxidation|16|Oxidation|19|Oxidation,"File: ""J:\082018-os-Sc-Wa\sc10-D.raw""	SpectrumID: ""8093""	scans: ""15268"""
APGAPGSQGAPGLQGMPGER,2|Oxidation|5|Oxidation|8|Deamidated|11|Oxidation|14|Deamidated|16|Oxidation|17|Oxidation,"File: ""J:\082018-os-Sc-Wa\sc10-D.raw""	SpectrumID: ""7021""	scans: ""14100"""
TGDAGPVGPPGPPGPPGPPGPP,10|Oxidation|15|Oxidation|19|Oxidation,"File: ""J:\082018-os-Sc-Wa\sc10-D.raw""	SpectrumID: ""18055""	scans: ""26020"""
GSEGPQGVRGEPGPPGPAGAAG,6|Deamidated|12|Oxidation|15|Oxidation,"File: ""J:\082018-os-Sc-Wa\sc10-D.raw""	SpectrumID: ""8536""	scans: ""15751"""
GETGPAGRPGEVGPPGPPGPAG,9|Oxidation|15|Oxidation,"File: ""J:\082018-os-Sc-Wa\sc10-D.raw""	SpectrumID: ""10042""	scans: ""17403"""
GEPGPPGPAGAAGPAGNPGADGQ,3|Oxidation|6|Oxidation|17|Deamidated|18|Oxidation|23|Deamidated,"File: ""J:\082018-os-Sc-Wa\sc10-D.raw""	SpectrumID: ""12013""	scans: ""19523"""
GNDGATGAAGPPGPTGPAGPPGF,2|Deamidated|12|Oxidation|21|Oxidation,"File: ""J:\082018-os-Sc-Wa\sc10-D.raw""	SpectrumID: ""22918""	scans: ""31397"""
GKPGEQGVPGDLGAPGPSGAR,3|Oxidation|6|Deamidated|9|Oxidation|17|Oxidation,"File: ""J:\082018-os-Sc-Wa\sc10-D.raw""	SpectrumID: ""7015""	scans: ""14093"""
GRTGDAGPVGPPGPPGPPGPPG,12|Oxidation|15|Oxidation|18|Oxidation|21|Oxidation,"File: ""J:\082018-os-Sc-Wa\sc10-D.raw""	SpectrumID: ""9416""	scans: ""16713"""
GPPGPMGPPGLAGPPGESGRE,3|Oxidation|6|Oxidation|15|Oxidation,"File: ""J:\082018-os-Sc-Wa\sc10-D.raw""	SpectrumID: ""12146""	scans: ""19669"""
TGPAGPPGAPGAPGAPGPVGPAGK,7|Oxidation|13|Oxidation,"File: ""J:\082018-os-Sc-Wa\sc10-D.raw""	SpectrumID: ""11459""	scans: ""18931"""
GAPGAPGSQGAPGLQGMPGER,3|Oxidation|6|Oxidation|9|Deamidated|12|Oxidation|15|Deamidated|17|Oxidation|18|Oxidation,"File: ""J:\082018-os-Sc-Wa\sc10-D.raw""	SpectrumID: ""7184""	scans: ""14282"""
AAGPPGPTGPAGPPGFPGAVGAK,5|Oxidation|14|Oxidation|17|Oxidation,"File: ""J:\082018-os-Sc-Wa\sc10-D.raw""	SpectrumID: ""14419""	scans: ""22120"""
GAPGDRGEPGPPGPAGFAGPPG,3|Oxidation|9|Oxidation|12|Oxidation|21|Oxidation,"File: ""J:\082018-os-Sc-Wa\sc10-D.raw""	SpectrumID: ""11967""	scans: ""19474"""
GEPGPTGIQGPPGPAGEEGKR,12|Oxidation,"File: ""J:\082018-os-Sc-Wa\sc10-D.raw""	SpectrumID: ""8385""	scans: ""15580"""
DGEAGAQGPPGPAGPAGERGEQ,7|Deamidated|22|Deamidated,"File: ""J:\082018-os-Sc-Wa\sc10-D.raw""	SpectrumID: ""10418""	scans: ""17809"""
TGDAGPVGPPGPPGPPGPPGPPS,10|Oxidation|13|Oxidation|16|Oxidation,"File: ""J:\082018-os-Sc-Wa\sc10-D.raw""	SpectrumID: ""17557""	scans: ""25486"""
GPPGPAGAAGPAGNPGADGQPGAK,3|Oxidation|14|Deamidated|15|Oxidation|20|Deamidated|21|Oxidation,"File: ""J:\082018-os-Sc-Wa\sc10-D.raw""	SpectrumID: ""6739""	scans: ""13799"""
GSEGPQGVRGEPGPPGPAGAAGP,6|Deamidated|12|Oxidation|15|Oxidation,"File: ""J:\082018-os-Sc-Wa\sc10-D.raw""	SpectrumID: ""10151""	scans: ""17524"""
SPGADGPAGAPGTPGPQGIAGQR,11|Oxidation|17|Deamidated|22|Deamidated,"File: ""J:\082018-os-Sc-Wa\sc10-D.raw""	SpectrumID: ""12435""	scans: ""19977"""
PPGPAGPTGPPGPIGNVGAPGPK,2|Oxidation|13|Oxidation|16|Deamidated|20|Oxidation,"File: ""J:\082018-os-Sc-Wa\sc10-D.raw""	SpectrumID: ""14248""	scans: ""21933"""
GFQGPPGEPGEPGASGPMGPR,6|Oxidation|9|Oxidation|12|Oxidation|18|Oxidation,"File: ""J:\082018-os-Sc-Wa\sc10-D.raw""	SpectrumID: ""9453""	scans: ""16753"""
AGAPGAPGSQGAPGLQGMPGER,4|Oxidation|7|Oxidation|10|Deamidated|13|Oxidation|18|Oxidation|19|Oxidation,"File: ""J:\082018-os-Sc-Wa\sc10-D.raw""	SpectrumID: ""6860""	scans: ""13928"""
GAPGDRGEPGPPGPAGFAGPPGA,3|Oxidation|9|Oxidation|12|Oxidation|21|Oxidation,"File: ""J:\082018-os-Sc-Wa\sc10-D.raw""	SpectrumID: ""13208""	scans: ""20804"""
TGPPGPAGQDGRPGPPGPPGAR,4|Oxidation|9|Deamidated|13|Oxidation|16|Oxidation|19|Oxidation,"File: ""J:\082018-os-Sc-Wa\sc10-D.raw""	SpectrumID: ""4979""	scans: ""11770"""
PPGPPGSPGEQGPSGASGPAGPR,1|Oxidation|5|Oxidation|8|Oxidation,"File: ""J:\082018-os-Sc-Wa\sc10-D.raw""	SpectrumID: ""6811""	scans: ""13876"""
DGEAGAQGPPGPAGPAGERGEQG,7|Deamidated|22|Deamidated,"File: ""J:\082018-os-Sc-Wa\sc10-D.raw""	SpectrumID: ""10285""	scans: ""17667"""
TGDAGPVGPPGPPGPPGPPGPPSG,10|Oxidation|13|Oxidation|16|Oxidation,"File: ""J:\082018-os-Sc-Wa\sc10-D.raw""	SpectrumID: ""17417""	scans: ""25337"""
EPGPPGPAGFAGPPGADGQPGAK,2|Oxidation|5|Oxidation|14|Oxidation|19|Deamidated,"File: ""J:\082018-os-Sc-Wa\sc10-D.raw""	SpectrumID: ""13699""	scans: ""21341"""
GSPGADGPAGAPGTPGPQGIAGQR,12|Oxidation|18|Deamidated,"File: ""J:\082018-os-Sc-Wa\sc10-D.raw""	SpectrumID: ""11936""	scans: ""19440"""
GPPGPAGPTGPPGPIGNVGAPGPK,3|Oxidation|14|Oxidation|21|Oxidation,"File: ""J:\082018-os-Sc-Wa\sc10-D.raw""	SpectrumID: ""13560""	scans: ""21193"""
GPPGPPGSPGEQGPSGASGPAGPR,3|Oxidation|9|Oxidation|12|Deamidated,"File: ""J:\082018-os-Sc-Wa\sc10-D.raw""	SpectrumID: ""8698""	scans: ""15927"""
GSEGPQGVRGEPGPPGPAGAAGPA,6|Deamidated|12|Oxidation|15|Oxidation,"File: ""J:\082018-os-Sc-Wa\sc10-D.raw""	SpectrumID: ""10036""	scans: ""17397"""
GEPGPPGPAGFAGPPGADGQPGAK,3|Oxidation|8|Oxidation|15|Oxidation,"File: ""J:\082018-os-Sc-Wa\sc10-D.raw""	SpectrumID: ""12741""	scans: ""20306"""
TGAAGPPGPTGPAGPPGFPGAVGAK,7|Oxidation|16|Oxidation|19|Oxidation,"File: ""J:\082018-os-Sc-Wa\sc10-D.raw""	SpectrumID: ""14702""	scans: ""22423"""
TGDAGPVGPPGPPGPPGPPGPPSGG,10|Oxidation|13|Oxidation|16|Oxidation|19|Oxidation,"File: ""J:\082018-os-Sc-Wa\sc10-D.raw""	SpectrumID: ""15658""	scans: ""23454"""
GDRGETGPAGPPGAPGAPGAPGPVG,12|Oxidation|18|Oxidation|21|Oxidation,"File: ""J:\082018-os-Sc-Wa\sc10-D.raw""	SpectrumID: ""10871""	scans: ""18297"""
GRTGDAGPVGPPGPPGPPGPPGPP,12|Oxidation|15|Oxidation|18|Oxidation|21|Oxidation,"File: ""J:\082018-os-Sc-Wa\sc10-D.raw""	SpectrumID: ""12181""	scans: ""19706"""
GSEGPQGVRGEPGPPGPAGAAGPAG,6|Deamidated|12|Oxidation|15|Oxidation,"File: ""J:\082018-os-Sc-Wa\sc10-D.raw""	SpectrumID: ""9967""	scans: ""17318"""
PGPAGAPGDKGEAGPSGPAGPTGAR,1|Oxidation|7|Oxidation,"File: ""J:\082018-os-Sc-Wa\sc10-D.raw""	SpectrumID: ""5319""	scans: ""12172"""
GAPGDRGEPGPPGPAGFAGPPGAD,3|Oxidation|9|Oxidation|12|Oxidation|21|Oxidation,"File: ""J:\082018-os-Sc-Wa\sc10-D.raw""	SpectrumID: ""13195""	scans: ""20790"""
AGPPGPAGPTGPPGPIGNVGAPGPK,4|Oxidation|13|Oxidation|18|Deamidated|22|Oxidation,"File: ""J:\082018-os-Sc-Wa\sc10-D.raw""	SpectrumID: ""14679""	scans: ""22398"""
GETGPAGPPGAPGAPGAPGPVGPAGK,9|Oxidation|12|Oxidation|15|Oxidation,"File: ""J:\082018-os-Sc-Wa\sc10-D.raw""	SpectrumID: ""10808""	scans: ""18226"""
GSPGADGPAGAPGTPGPQGIAGQRG,3|Oxidation|12|Oxidation|15|Oxidation|18|Deamidated|23|Deamidated,"File: ""J:\082018-os-Sc-Wa\sc10-D.raw""	SpectrumID: ""10439""	scans: ""17831"""
GEAGKPGEQGVPGDLGAPGPSGAR,6|Oxidation|9|Deamidated|18|Oxidation,"File: ""J:\082018-os-Sc-Wa\sc10-D.raw""	SpectrumID: ""9091""	scans: ""16366"""
GETGPAGRPGEVGPPGPPGPAGEK,9|Oxidation|15|Oxidation,"File: ""J:\082018-os-Sc-Wa\sc10-D.raw""	SpectrumID: ""7329""	scans: ""14446"""
GDAGAPGAPGSQGAPGLQGMPGER,6|Oxidation|9|Oxidation|15|Oxidation|20|Oxidation|21|Oxidation,"File: ""J:\082018-os-Sc-Wa\sc10-D.raw""	SpectrumID: ""6947""	scans: ""14021"""
QGPPGPPGSPGEQGPSGASGPAGPR,4|Oxidation|7|Oxidation|13|Deamidated,"File: ""J:\082018-os-Sc-Wa\sc10-D.raw""	SpectrumID: ""13982""	scans: ""21643"""
DGEAGAQGPPGPAGPAGERGEQGPA,10|Oxidation|22|Deamidated,"File: ""J:\082018-os-Sc-Wa\sc10-D.raw""	SpectrumID: ""10262""	scans: ""17642"""
GATGAAGPPGPTGPAGPPGFPGAVGAK,9|Oxidation|18|Oxidation|21|Oxidation,"File: ""J:\082018-os-Sc-Wa\sc10-D.raw""	SpectrumID: ""14917""	scans: ""22657"""
PQGFQGPPGEPGEPGASGPMGPR,2|Deamidated|5|Deamidated|8|Oxidation|11|Oxidation|14|Oxidation|20|Oxidation,"File: ""J:\082018-os-Sc-Wa\sc10-D.raw""	SpectrumID: ""11585""	scans: ""19065"""
GDAGAPGAPGSQGAPGLQGMPGERG,6|Oxidation|9|Oxidation|12|Deamidated|15|Oxidation|18|Deamidated|20|Oxidation|21|Oxidation,"File: ""J:\082018-os-Sc-Wa\sc10-D.raw""	SpectrumID: ""8096""	scans: ""15271"""
GSEGPQGVRGEPGPPGPAGAAGPAGN,6|Deamidated|12|Oxidation|15|Oxidation,"File: ""J:\082018-os-Sc-Wa\sc10-D.raw""	SpectrumID: ""9776""	scans: ""17112"""
DAGPPGPAGPTGPPGPIGNVGAPGPK,5|Oxidation|14|Oxidation|19|Deamidated|23|Oxidation,"File: ""J:\082018-os-Sc-Wa\sc10-D.raw""	SpectrumID: ""18951""	scans: ""27012"""
DGEAGAQGPPGPAGPAGERGEQGPAG,22|Deamidated,"File: ""J:\082018-os-Sc-Wa\sc10-D.raw""	SpectrumID: ""11414""	scans: ""18883"""
RGEPGPPGPAGFAGPPGADGQPGAK,4|Oxidation|7|Oxidation|16|Oxidation|21|Deamidated,"File: ""J:\082018-os-Sc-Wa\sc10-D.raw""	SpectrumID: ""10187""	scans: ""17562"""
GRTGDAGPVGPPGPPGPPGPPGPPSG,12|Oxidation|15|Oxidation|18|Oxidation|21|Oxidation,"File: ""J:\082018-os-Sc-Wa\sc10-D.raw""	SpectrumID: ""11509""	scans: ""18984"""
GEPGPPGPAGAAGPAGNPGADGQPGAK,3|Oxidation|6|Oxidation|18|Oxidation|23|Deamidated,"File: ""J:\082018-os-Sc-Wa\sc10-D.raw""	SpectrumID: ""8478""	scans: ""15682"""
GDAGPPGPAGPTGPPGPIGNVGAPGPK,6|Oxidation|20|Deamidated,"File: ""J:\082018-os-Sc-Wa\sc10-D.raw""	SpectrumID: ""18265""	scans: ""26252"""
GPQGFQGPPGEPGEPGASGPMGPR,3|Deamidated|6|Deamidated|12|Oxidation|15|Oxidation|21|Oxidation,"File: ""J:\082018-os-Sc-Wa\sc10-D.raw""	SpectrumID: ""13144""	scans: ""20735"""
GDRGETGPAGPPGAPGAPGAPGPVGPA,12|Oxidation|15|Oxidation|21|Oxidation,"File: ""J:\082018-os-Sc-Wa\sc10-D.raw""	SpectrumID: ""12123""	scans: ""19644"""
GPPGPAGAPGDKGEAGPSGPAGPTGAR,3|Oxidation|9|Oxidation,"File: ""J:\082018-os-Sc-Wa\sc10-D.raw""	SpectrumID: ""6031""	scans: ""12983"""
LQGPPGPPGSPGEQGPSGASGPAGPR,2|Deamidated|5|Oxidation|8|Oxidation|11|Oxidation|14|Deamidated,"File: ""J:\082018-os-Sc-Wa\sc10-D.raw""	SpectrumID: ""10559""	scans: ""17959"""
GDRGETGPAGPPGAPGAPGAPGPVGPAG,12|Oxidation|15|Oxidation|18|Oxidation,"File: ""J:\082018-os-Sc-Wa\sc10-D.raw""	SpectrumID: ""12193""	scans: ""19719"""
GLTGPIGPPGPAGAPGDKGEAGPSGPAG,9|Oxidation|15|Oxidation,"File: ""J:\082018-os-Sc-Wa\sc10-D.raw""	SpectrumID: ""15486""	scans: ""23270"""
DGATGAAGPPGPTGPAGPPGFPGAVGAK,10|Oxidation|19|Oxidation|22|Oxidation,"File: ""J:\082018-os-Sc-Wa\sc10-D.raw""	SpectrumID: ""17361""	scans: ""25277"""
GEQGPAGSPGFQGLPGPAGPPGEAGK,3|Deamidated|9|Oxidation|12|Deamidated|15|Oxidation|17|Oxidation|21|Oxidation,"File: ""J:\082018-os-Sc-Wa\sc10-D.raw""	SpectrumID: ""14250""	scans: ""21935"""
GDAGPPGPAGPTGPPGPIGNVGAPGPKG,6|Oxidation|15|Oxidation|20|Deamidated|24|Oxidation,"File: ""J:\082018-os-Sc-Wa\sc10-D.raw""	SpectrumID: ""15379""	scans: ""23156"""
DRGEPGPPGPAGFAGPPGADGQPGAK,5|Oxidation|8|Oxidation|17|Oxidation|22|Deamidated,"File: ""J:\082018-os-Sc-Wa\sc10-D.raw""	SpectrumID: ""12921""	scans: ""20498"""
GLQGPPGPPGSPGEQGPSGASGPAGPR,3|Deamidated|6|Oxidation|9|Oxidation|12|Oxidation|15|Deamidated,"File: ""J:\082018-os-Sc-Wa\sc10-D.raw""	SpectrumID: ""11309""	scans: ""18771"""
GNDGATGAAGPPGPTGPAGPPGFPGAVGA,2|Deamidated|12|Oxidation|21|Oxidation|24|Oxidation,"File: ""J:\082018-os-Sc-Wa\sc10-D.raw""	SpectrumID: ""23286""	scans: ""31796"""
GSEGPQGVRGEPGPPGPAGAAGPAGNPG,6|Deamidated|12|Oxidation|15|Oxidation|26|Deamidated|27|Oxidation,"File: ""J:\082018-os-Sc-Wa\sc10-D.raw""	SpectrumID: ""10015""	scans: ""17373"""
GPSGPQGPSGPPGPKGNSGEPGAPGNK,6|Deamidated|12|Oxidation|14|Oxidation|17|Deamidated|21|Oxidation|24|Oxidation|26|Deamidated,"File: ""J:\082018-os-Sc-Wa\sc10-D.raw""	SpectrumID: ""4713""	scans: ""11415"""
DRGETGPAGPPGAPGAPGAPGPVGPAGK,10|Oxidation|11|Oxidation|14|Oxidation|17|Oxidation,"File: ""J:\082018-os-Sc-Wa\sc10-D.raw""	SpectrumID: ""11540""	scans: ""19017"""
GPPGSAGSPGKDGLNGLPGPIGPPGPR,3|Oxidation|15|Deamidated|18|Oxidation|24|Oxidation|26|Oxidation,"File: ""J:\082018-os-Sc-Wa\sc10-D.raw""	SpectrumID: ""14328""	scans: ""22019"""
GPPGEAGKPGEQGVPGDLGAPGPSGAR,3|Oxidation|9|Oxidation|12|Deamidated|15|Oxidation|21|Oxidation,"File: ""J:\082018-os-Sc-Wa\sc10-D.raw""	SpectrumID: ""8041""	scans: ""15213"""
GDRGETGPAGPPGAPGAPGAPGPVGPAGK,12|Oxidation|18|Oxidation,"File: ""J:\082018-os-Sc-Wa\sc10-D.raw""	SpectrumID: ""9752""	scans: ""17086"""
SGLQGPPGPPGSPGEQGPSGASGPAGPR,4|Deamidated|7|Oxidation|10|Oxidation|13|Oxidation|16|Deamidated,"File: ""J:\082018-os-Sc-Wa\sc10-D.raw""	SpectrumID: ""11592""	scans: ""19073"""
GAPGDRGEPGPPGPAGFAGPPGADGQPG,3|Oxidation|9|Oxidation|12|Oxidation|21|Oxidation|26|Deamidated,"File: ""J:\082018-os-Sc-Wa\sc10-D.raw""	SpectrumID: ""14284""	scans: ""21971"""
GDAGPAGPKGEPGSPGENGAPGQMGPR,8|Oxidation|12|Oxidation|15|Oxidation|18|Deamidated|21|Oxidation|24|Oxidation,"File: ""J:\082018-os-Sc-Wa\sc10-D.raw""	SpectrumID: ""3678""	scans: ""10195"""
GNDGATGAAGPPGPTGPAGPPGFPGAVGAK,12|Oxidation|21|Oxidation,"File: ""J:\082018-os-Sc-Wa\sc10-D.raw""	SpectrumID: ""17375""	scans: ""25292"""
GEQGPAGSPGFQGLPGPAGPPGEAGKPG,9|Oxidation|12|Deamidated|15|Oxidation|21|Oxidation|27|Oxidation,"File: ""J:\082018-os-Sc-Wa\sc10-D.raw""	SpectrumID: ""15905""	scans: ""23717"""
TGDAGPVGPPGPPGPPGPPGPPSGGFDF,10|Oxidation|13|Oxidation|16|Oxidation|19|Oxidation,"File: ""J:\082018-os-Sc-Wa\sc10-D.raw""	SpectrumID: ""28271""	scans: ""37758"""
DGEAGAQGPPGPAGPAGERGEQGPAGSPG,7|Deamidated|10|Oxidation|22|Deamidated|28|Oxidation,"File: ""J:\082018-os-Sc-Wa\sc10-D.raw""	SpectrumID: ""10403""	scans: ""17793"""
GAPGPQGFQGPPGEPGEPGASGPMGPR,3|Oxidation|6|Deamidated|9|Deamidated|12|Oxidation|15|Oxidation|18|Oxidation|24|Oxidation,"File: ""J:\082018-os-Sc-Wa\sc10-D.raw""	SpectrumID: ""12610""	scans: ""20166"""
GSEGPQGVRGEPGPPGPAGAAGPAGNPGAD,6|Deamidated|12|Oxidation|15|Oxidation|26|Deamidated|27|Oxidation,"File: ""J:\082018-os-Sc-Wa\sc10-D.raw""	SpectrumID: ""10829""	scans: ""18249"""
GAPGDRGEPGPPGPAGFAGPPGADGQPGAK,3|Oxidation|9|Oxidation|12|Oxidation|26|Deamidated,"File: ""J:\082018-os-Sc-Wa\sc10-D.raw""	SpectrumID: ""11953""	scans: ""19459"""
GFSGLQGPPGPPGSPGEQGPSGASGPAGPR,9|Oxidation|15|Oxidation|18|Deamidated,"File: ""J:\082018-os-Sc-Wa\sc10-D.raw""	SpectrumID: ""16431""	scans: ""24279"""
GPAGPPGEAGKPGEQGVPGDLGAPGPSGAR,6|Oxidation|12|Oxidation|15|Deamidated|18|Oxidation|24|Oxidation,"File: ""J:\082018-os-Sc-Wa\sc10-D.raw""	SpectrumID: ""9075""	scans: ""16349"""
GVPGPPGAVGPAGKDGEAGAQGPPGPAGPAGER,21|Deamidated,"File: ""J:\082018-os-Sc-Wa\sc10-D.raw""	SpectrumID: ""13586""	scans: ""21221"""
GPPGAPGPQGFQGPPGEPGEPGASGPMGPR,2|Oxidation|6|Oxidation|12|Deamidated|15|Oxidation|18|Oxidation|21|Oxidation|27|Oxidation,"File: ""J:\082018-os-Sc-Wa\sc10-D.raw""	SpectrumID: ""12567""	scans: ""20120"""
GLTGPIGPPGPAGAPGDKGEAGPSGPAGPTGAR,9|Oxidation|15|Oxidation,"File: ""J:\082018-os-Sc-Wa\sc10-D.raw""	SpectrumID: ""12991""	scans: ""20572"""
GPSGPQGPSGPPGPKGNSGEPGAPGNKGDTGAK,6|Deamidated|12|Oxidation|14|Oxidation|17|Deamidated|24|Oxidation|26|Deamidated,"File: ""J:\082018-os-Sc-Wa\sc10-D.raw""	SpectrumID: ""4699""	scans: ""11398"""
GSEGPQGVRGEPGPPGPAGAAGPAGNPGADGQPGAK,6|Deamidated|12|Oxidation|15|Oxidation|27|Oxidation|32|Deamidated,"File: ""J:\082018-os-Sc-Wa\sc10-D.raw""	SpectrumID: ""9000""	scans: ""16268"""
VGPPGPSGNA,4|Oxidation|9|Deamidated,"File: ""J:\082018-os-Sc-Wa\sc10-D.raw""	SpectrumID: ""7598""	scans: ""14733"""
SGNAGPPGPPGPAGK,3|Deamidated|7|Oxidation|12|Oxidation,"File: ""J:\082018-os-Sc-Wa\sc10-D.raw""	SpectrumID: ""4248""	scans: ""10875"""
PSGNAGPPGPPGPAGK,4|Deamidated|8|Oxidation|11|Oxidation,"File: ""J:\082018-os-Sc-Wa\sc10-D.raw""	SpectrumID: ""4393""	scans: ""11048"""
GPPGPSGNAGPPGPPGPAGK,3|Oxidation|8|Deamidated|12|Oxidation|15|Oxidation,"File: ""J:\082018-os-Sc-Wa\sc10-D.raw""	SpectrumID: ""6565""	scans: ""13598"""
VGPPGPSGNAGPPGPPGPAGK,4|Oxidation|13|Oxidation|16|Oxidation,"File: ""J:\082018-os-Sc-Wa\sc10-D.raw""	SpectrumID: ""8218""	scans: ""15402"""
~GPPGPAGPR,,"File: ""J:\082018-os-Sc-Wa\sc10-D.raw""	SpectrumID: ""2528""	scans: ""8850"""
XP_005640450.1 collagen alpha-2(V) chain isoform X1 [Canis lupus familiaris]
NGNPGEVGFAGSPGAR,1|Deamidated|3|Deamidated|4|Oxidation|13|Oxidation,"File: ""J:\082018-os-Sc-Wa\sc10-D.raw""	SpectrumID: ""11040""	scans: ""18483"""
DGEVGPSGPVGPPGLAGER,13|Oxidation,"File: ""J:\082018-os-Sc-Wa\sc10-D.raw""	SpectrumID: ""16733""	scans: ""24602"""
GPEGPQGQRGETGPPGPVG,6|Deamidated|8|Deamidated|15|Oxidation,"File: ""J:\082018-os-Sc-Wa\sc10-D.raw""	SpectrumID: ""8967""	scans: ""16230"""
VGPPGPPGAPGPAGPLGEPGK,4|Oxidation|7|Oxidation|15|Oxidation|19|Oxidation,"File: ""J:\082018-os-Sc-Wa\sc10-D.raw""	SpectrumID: ""12000""	scans: ""19509"""
GSVGEAGPEGPPGEPGPPGPPGPPG,12|Oxidation|15|Oxidation|18|Oxidation|21|Oxidation|24|Oxidation,"File: ""J:\082018-os-Sc-Wa\sc10-D.raw""	SpectrumID: ""13062""	scans: ""20648"""
GDPGEDGQPGPDGPPGPAGTTGQR,3|Oxidation|8|Deamidated|9|Oxidation|15|Oxidation|23|Deamidated,"File: ""J:\082018-os-Sc-Wa\sc10-D.raw""	SpectrumID: ""7666""	scans: ""14805"""
XP_038293666.1 collagen alpha-1(II) chain isoform X1 [Canis lupus familiaris]
GPPGPPGK,3|Oxidation|6|Oxidation,"File: ""J:\082018-os-Sc-Wa\sc10-D.raw""	SpectrumID: ""136""	scans: ""3757"""
GLTGPIGPPG,9|Oxidation,"File: ""J:\082018-os-Sc-Wa\sc10-D.raw""	SpectrumID: ""17376""	scans: ""25293"""
PGADGQPGAK,1|Oxidation|6|Deamidated|7|Oxidation,"File: ""J:\082018-os-Sc-Wa\sc10-D.raw""	SpectrumID: ""873""	scans: ""6092"""
GLTGPIGPPGP,9|Oxidation,"File: ""J:\082018-os-Sc-Wa\sc10-D.raw""	SpectrumID: ""20011""	scans: ""28212"""
PGATGFPGAAGR,1|Oxidation|7|Oxidation,"File: ""J:\082018-os-Sc-Wa\sc10-D.raw""	SpectrumID: ""6869""	scans: ""13938"""
PGLPGPSGEPGK,1|Oxidation|4|Oxidation|10|Oxidation,"File: ""J:\082018-os-Sc-Wa\sc10-D.raw""	SpectrumID: ""13316""	scans: ""20928"""
GPPGATGFPGAAGR,3|Oxidation|9|Oxidation,"File: ""J:\082018-os-Sc-Wa\sc10-D.raw""	SpectrumID: ""9297""	scans: ""16585"""
FAGPPGADGQPGAK,5|Oxidation|10|Deamidated|11|Oxidation,"File: ""J:\082018-os-Sc-Wa\sc10-D.raw""	SpectrumID: ""6550""	scans: ""13581"""
GFPGLPGPSGEPGK,3|Oxidation|6|Oxidation|12|Oxidation,"File: ""J:\082018-os-Sc-Wa\sc10-D.raw""	SpectrumID: ""13418""	scans: ""21037"""
GFPGLPGPSGEPGKQG,3|Oxidation|6|Oxidation|15|Deamidated,"File: ""J:\082018-os-Sc-Wa\sc10-D.raw""	SpectrumID: ""15372""	scans: ""23149"""
GPAGFAGPPGADGQPGAK,9|Oxidation|14|Deamidated,"File: ""J:\082018-os-Sc-Wa\sc10-D.raw""	SpectrumID: ""10916""	scans: ""18345"""
GLTGPIGPPGPAGANGEK,9|Oxidation|15|Deamidated,"File: ""J:\082018-os-Sc-Wa\sc10-D.raw""	SpectrumID: ""13072""	scans: ""20659"""
XP_022276121.1 collagen alpha-1(XI) chain isoform X1 [Canis lupus familiaris]
GPPGPPGK,3|Oxidation|6|Oxidation,"File: ""J:\082018-os-Sc-Wa\sc10-D.raw""	SpectrumID: ""136""	scans: ""3757"""
GPPGPMGPPGL,3|Oxidation|6|Oxidation,"File: ""J:\082018-os-Sc-Wa\sc10-D.raw""	SpectrumID: ""16668""	scans: ""24532"""
GPPGRPGLPGADGLPGPPGTMLMLPFR,2|Oxidation|6|Oxidation|9|Oxidation|15|Oxidation|18|Oxidation|21|Oxidation|23|Oxidation,"File: ""J:\082018-os-Sc-Wa\sc10-D.raw""	SpectrumID: ""21955""	scans: ""30343"""
NP_001003187.1 collagen alpha-2(I) chain precursor [Canis lupus familiaris]
GPPGPPGK,3|Oxidation|6|Oxidation,"File: ""J:\082018-os-Sc-Wa\sc10-D.raw""	SpectrumID: ""136""	scans: ""3757"""
PGATGFPGAAGR,1|Oxidation|7|Oxidation,"File: ""J:\082018-os-Sc-Wa\sc10-D.raw""	SpectrumID: ""6869""	scans: ""13938"""
GPPGATGFPGAAGR,3|Oxidation|9|Oxidation,"File: ""J:\082018-os-Sc-Wa\sc10-D.raw""	SpectrumID: ""9297""	scans: ""16585"""
ATGPAGVR,,"File: ""J:\082018-os-Sc-Wa\sc10-D.raw""	SpectrumID: ""2171""	scans: ""8379"""
IGFPGPK,4|Oxidation,"File: ""J:\082018-os-Sc-Wa\sc10-D.raw""	SpectrumID: ""9472""	scans: ""16773"""
GAAGIPGGK,6|Oxidation,"File: ""J:\082018-os-Sc-Wa\sc10-D.raw""	SpectrumID: ""2095""	scans: ""8289"""
TGPPGPSGI,4|Oxidation,"File: ""J:\082018-os-Sc-Wa\sc10-D.raw""	SpectrumID: ""12241""	scans: ""19770"""
VGAAGATGAR,,"File: ""J:\082018-os-Sc-Wa\sc10-D.raw""	SpectrumID: ""9938""	scans: ""17287"""
GVVGPQGAR,,"File: ""J:\082018-os-Sc-Wa\sc10-D.raw""	SpectrumID: ""3851""	scans: ""10395"""
AGPAGPAGPR,,"File: ""J:\082018-os-Sc-Wa\sc10-D.raw""	SpectrumID: ""3038""	scans: ""9437"""
VGAPGPAGAR,4|Oxidation,"File: ""J:\082018-os-Sc-Wa\sc10-D.raw""	SpectrumID: ""2087""	scans: ""8280"""
GPAGPSGPAGK,,"File: ""J:\082018-os-Sc-Wa\sc10-D.raw""	SpectrumID: ""2074""	scans: ""8265"""
PGANGLTGAK,1|Oxidation|4|Deamidated,"File: ""J:\082018-os-Sc-Wa\sc10-D.raw""	SpectrumID: ""4238""	scans: ""10861"""
PGPIGPAGAR,1|Oxidation,"File: ""J:\082018-os-Sc-Wa\sc10-D.raw""	SpectrumID: ""6364""	scans: ""13377"""
VGPVGAVGPR,,"File: ""J:\082018-os-Sc-Wa\sc10-D.raw""	SpectrumID: ""9245""	scans: ""16530"""
PVGAAGATGAR,,"File: ""J:\082018-os-Sc-Wa\sc10-D.raw""	SpectrumID: ""9943""	scans: ""17292"""
GPSGPPGPDGN,6|Oxidation|11|Deamidated,"File: ""J:\082018-os-Sc-Wa\sc10-D.raw""	SpectrumID: ""5622""	scans: ""12539"""
AAGPSGPIGSR,,"File: ""J:\082018-os-Sc-Wa\sc10-D.raw""	SpectrumID: ""5534""	scans: ""12433"""
AGVMGPPGPR,4|Oxidation|7|Oxidation,"File: ""J:\082018-os-Sc-Wa\sc10-D.raw""	SpectrumID: ""4728""	scans: ""11434"""
APGSVGPAGPR,2|Oxidation,"File: ""J:\082018-os-Sc-Wa\sc10-D.raw""	SpectrumID: ""3902""	scans: ""10452"""
GPVGAAGATGAR,,"File: ""J:\082018-os-Sc-Wa\sc10-D.raw""	SpectrumID: ""9944""	scans: ""17293"""
GPPGESGAAGPS,3|Oxidation,"File: ""J:\082018-os-Sc-Wa\sc10-D.raw""	SpectrumID: ""3821""	scans: ""10362"""
GEVGPAGPNGF,9|Deamidated,"File: ""J:\082018-os-Sc-Wa\sc10-D.raw""	SpectrumID: ""19923""	scans: ""28091"""
GPAGPAGPAGPR,,"File: ""J:\082018-os-Sc-Wa\sc10-D.raw""	SpectrumID: ""6641""	scans: ""13682"""
PGNIGFPGPK,1|Oxidation|3|Deamidated|7|Oxidation,"File: ""J:\082018-os-Sc-Wa\sc10-D.raw""	SpectrumID: ""12850""	scans: ""20422"""
PGAPGNVGPAGK,1|Oxidation|4|Oxidation|6|Deamidated,"File: ""J:\082018-os-Sc-Wa\sc10-D.raw""	SpectrumID: ""9706""	scans: ""17037"""
RGPNGEAGSAGP,4|Deamidated,"File: ""J:\082018-os-Sc-Wa\sc10-D.raw""	SpectrumID: ""2718""	scans: ""9087"""
GEVGLPGVSGPV,6|Oxidation,"File: ""J:\082018-os-Sc-Wa\sc10-D.raw""	SpectrumID: ""22989""	scans: ""31475"""
~GIVGEPGPAGSK,6|Oxidation,"File: ""J:\082018-os-Sc-Wa\sc10-D.raw""	SpectrumID: ""6640""	scans: ""13681"""
GPSGPPGPDGNK,6|Oxidation|11|Deamidated,"File: ""J:\082018-os-Sc-Wa\sc10-D.raw""	SpectrumID: ""2330""	scans: ""8586"""
PGPVGAAGATGAR,1|Oxidation,"File: ""J:\082018-os-Sc-Wa\sc10-D.raw""	SpectrumID: ""9887""	scans: ""17230"""
AGSAGPSGPPGLR,10|Oxidation,"File: ""J:\082018-os-Sc-Wa\sc10-D.raw""	SpectrumID: ""7063""	scans: ""14145"""
GPSGPPGPDGNKG,6|Oxidation|11|Deamidated,"File: ""J:\082018-os-Sc-Wa\sc10-D.raw""	SpectrumID: ""2135""	scans: ""8334"""
GEQGPAGPPGFQ,9|Oxidation|12|Deamidated,"File: ""J:\082018-os-Sc-Wa\sc10-D.raw""	SpectrumID: ""15156""	scans: ""22918"""
DGNPGNDGPPGR,6|Deamidated|10|Oxidation,"File: ""J:\082018-os-Sc-Wa\sc10-D.raw""	SpectrumID: ""2289""	scans: ""8530"""
AGEDGHPGKPGR,7|Oxidation,"File: ""J:\082018-os-Sc-Wa\sc10-D.raw""	SpectrumID: ""348""	scans: ""5424"""
FPGAPGNVGPAGK,2|Oxidation|5|Oxidation|7|Deamidated,"File: ""J:\082018-os-Sc-Wa\sc10-D.raw""	SpectrumID: ""8962""	scans: ""16225"""
GEPGNIGFPGPK,3|Oxidation|5|Deamidated|11|Oxidation,"File: ""J:\082018-os-Sc-Wa\sc10-D.raw""	SpectrumID: ""13205""	scans: ""20801"""
GITGPPGPPGAAGK,6|Oxidation|9|Oxidation,"File: ""J:\082018-os-Sc-Wa\sc10-D.raw""	SpectrumID: ""6746""	scans: ""13807"""
GEQGPAGPPGFQG,3|Deamidated|9|Oxidation|12|Deamidated,"File: ""J:\082018-os-Sc-Wa\sc10-D.raw""	SpectrumID: ""16421""	scans: ""24269"""
FAGPAGAAGQPGAK,10|Deamidated|11|Oxidation,"File: ""J:\082018-os-Sc-Wa\sc10-D.raw""	SpectrumID: ""6797""	scans: ""13861"""
GPAGPSGPAGKDGR,,"File: ""J:\082018-os-Sc-Wa\sc10-D.raw""	SpectrumID: ""1864""	scans: ""7975"""
GATGPAGVRGPNGD,12|Deamidated,"File: ""J:\082018-os-Sc-Wa\sc10-D.raw""	SpectrumID: ""6899""	scans: ""13970"""
EGPMGLPGIDGR,4|Oxidation|7|Oxidation,"File: ""J:\082018-os-Sc-Wa\sc10-D.raw""	SpectrumID: ""13943""	scans: ""21602"""
LGAPGILGLPGSR,4|Oxidation|10|Oxidation,"File: ""J:\082018-os-Sc-Wa\sc10-D.raw""	SpectrumID: ""18921""	scans: ""26977"""
GFPGAPGNVGPAGK,3|Oxidation|6|Oxidation|8|Deamidated,"File: ""J:\082018-os-Sc-Wa\sc10-D.raw""	SpectrumID: ""9599""	scans: ""16913"""
PVGNPGPAGPAGPR,4|Deamidated|5|Oxidation,"File: ""J:\082018-os-Sc-Wa\sc10-D.raw""	SpectrumID: ""6426""	scans: ""13444"""
GEAGPAGPAGPAGPR,,"File: ""J:\082018-os-Sc-Wa\sc10-D.raw""	SpectrumID: ""6699""	scans: ""13752"""
GIPGPVGAAGATGAR,5|Oxidation,"File: ""J:\082018-os-Sc-Wa\sc10-D.raw""	SpectrumID: ""10155""	scans: ""17528"""
GFAGPAGAAGQPGAK,12|Oxidation,"File: ""J:\082018-os-Sc-Wa\sc10-D.raw""	SpectrumID: ""7149""	scans: ""14244"""
GFPGTPGLPGFKG,3|Oxidation|6|Oxidation|9|Oxidation,"File: ""J:\082018-os-Sc-Wa\sc10-D.raw""	SpectrumID: ""16909""	scans: ""24791"""
GEVGPAGPNGFAGPA,9|Deamidated,"File: ""J:\082018-os-Sc-Wa\sc10-D.raw""	SpectrumID: ""20424""	scans: ""28694"""
LPGVAGAPGLPGPR,2|Oxidation|8|Oxidation|13|Oxidation,"File: ""J:\082018-os-Sc-Wa\sc10-D.raw""	SpectrumID: ""13322""	scans: ""20934"""
GEAGPAGPAGPAGPRG,,"File: ""J:\082018-os-Sc-Wa\sc10-D.raw""	SpectrumID: ""6596""	scans: ""13632"""
GPPGESGAAGPSGPIG,3|Oxidation,"File: ""J:\082018-os-Sc-Wa\sc10-D.raw""	SpectrumID: ""12183""	scans: ""19708"""
GPPGAVGAPGVNGAPG,2|Oxidation|9|Oxidation|12|Deamidated|15|Oxidation,"File: ""J:\082018-os-Sc-Wa\sc10-D.raw""	SpectrumID: ""10440""	scans: ""17832"""
GEVGLPGVSGPVGPP,6|Oxidation|15|Oxidation,"File: ""J:\082018-os-Sc-Wa\sc10-D.raw""	SpectrumID: ""22697""	scans: ""31153"""
GAQGPPGPQGVQGGK,6|Oxidation|9|Deamidated|12|Deamidated,"File: ""J:\082018-os-Sc-Wa\sc10-D.raw""	SpectrumID: ""5597""	scans: ""12511"""
EPGEPGQTGPAGAR,2|Oxidation|5|Oxidation|7|Deamidated,"File: ""J:\082018-os-Sc-Wa\sc10-D.raw""	SpectrumID: ""2767""	scans: ""9139"""
AGEDGHPGKPGRPG,7|Oxidation|13|Oxidation,"File: ""J:\082018-os-Sc-Wa\sc10-D.raw""	SpectrumID: ""349""	scans: ""5425"""
EGPMGLPGIDGRPG,4|Oxidation|7|Oxidation,"File: ""J:\082018-os-Sc-Wa\sc10-D.raw""	SpectrumID: ""15284""	scans: ""23055"""
NGFAGPAGAAGQPGAK,1|Deamidated|12|Deamidated|13|Oxidation,"File: ""J:\082018-os-Sc-Wa\sc10-D.raw""	SpectrumID: ""11875""	scans: ""19374"""
GEVGLPGVSGPVGPPG,6|Oxidation|15|Oxidation,"File: ""J:\082018-os-Sc-Wa\sc10-D.raw""	SpectrumID: ""22041""	scans: ""30446"""
GLLGAPGILGLPGSR,6|Oxidation|12|Oxidation,"File: ""J:\082018-os-Sc-Wa\sc10-D.raw""	SpectrumID: ""24978""	scans: ""33745"""
GPPGESGAAGPSGPIGS,3|Oxidation,"File: ""J:\082018-os-Sc-Wa\sc10-D.raw""	SpectrumID: ""12314""	scans: ""19848"""
PGESGAAGPSGPIGSR,1|Oxidation,"File: ""J:\082018-os-Sc-Wa\sc10-D.raw""	SpectrumID: ""6958""	scans: ""14033"""
GEPGEPGQTGPAGAR,3|Oxidation|6|Oxidation|8|Deamidated,"File: ""J:\082018-os-Sc-Wa\sc10-D.raw""	SpectrumID: ""2895""	scans: ""9278"""
DGGPPGATGFPGAAGR,5|Oxidation|11|Oxidation,"File: ""J:\082018-os-Sc-Wa\sc10-D.raw""	SpectrumID: ""12802""	scans: ""20371"""
RGEAGPAGPAGPAGPR,,"File: ""J:\082018-os-Sc-Wa\sc10-D.raw""	SpectrumID: ""4030""	scans: ""10601"""
~IGPVGNPGPAGPAGPR,6|Deamidated|7|Oxidation,"File: ""J:\082018-os-Sc-Wa\sc10-D.raw""	SpectrumID: ""11668""	scans: ""19154"""
GPSGITGPPGPPGAAGK,9|Oxidation|12|Oxidation,"File: ""J:\082018-os-Sc-Wa\sc10-D.raw""	SpectrumID: ""8128""	scans: ""15306"""
GPSGPPGPDGNKGEPG,6|Oxidation|11|Deamidated|15|Oxidation,"File: ""J:\082018-os-Sc-Wa\sc10-D.raw""	SpectrumID: ""3144""	scans: ""9566"""
GPPGAVGAPGVNGAPGE,3|Oxidation|9|Oxidation|12|Deamidated|15|Oxidation,"File: ""J:\082018-os-Sc-Wa\sc10-D.raw""	SpectrumID: ""11638""	scans: ""19122"""
GLPGEFGLPGPAGPR,3|Oxidation|9|Oxidation,"File: ""J:\082018-os-Sc-Wa\sc10-D.raw""	SpectrumID: ""18609""	scans: ""26642"""
GDGGPPGATGFPGAAGR,12|Oxidation,"File: ""J:\082018-os-Sc-Wa\sc10-D.raw""	SpectrumID: ""10818""	scans: ""18238"""
DSGRPGEPGLMGPR,5|Oxidation|8|Oxidation|11|Oxidation,"File: ""J:\082018-os-Sc-Wa\sc10-D.raw""	SpectrumID: ""5311""	scans: ""12163"""
SAGPSGPNGPPGPAGSR,8|Deamidated|11|Oxidation,"File: ""J:\082018-os-Sc-Wa\sc10-D.raw""	SpectrumID: ""5532""	scans: ""12431"""
RGPNGEAGSAGPSGPPG,4|Deamidated|16|Oxidation,"File: ""J:\082018-os-Sc-Wa\sc10-D.raw""	SpectrumID: ""4057""	scans: ""10634"""
PNGFAGPAGAAGQPGAK,13|Deamidated|14|Oxidation,"File: ""J:\082018-os-Sc-Wa\sc10-D.raw""	SpectrumID: ""18594""	scans: ""26626"""
TGPPGPSGITGPPGPPG,4|Oxidation|13|Oxidation|16|Oxidation,"File: ""J:\082018-os-Sc-Wa\sc10-D.raw""	SpectrumID: ""14069""	scans: ""21742"""
GEVGPAGPNGFAGPAGAA,9|Deamidated,"File: ""J:\082018-os-Sc-Wa\sc10-D.raw""	SpectrumID: ""21291""	scans: ""29625"""
GEVGLPGVSGPVGPPGN,6|Oxidation|15|Oxidation|17|Deamidated,"File: ""J:\082018-os-Sc-Wa\sc10-D.raw""	SpectrumID: ""23373""	scans: ""31889"""
PNGEAGSAGPSGPPGLR,14|Oxidation,"File: ""J:\082018-os-Sc-Wa\sc10-D.raw""	SpectrumID: ""15833""	scans: ""23640"""
QGLLGAPGILGLPGSR,1|Deamidated|7|Oxidation|13|Oxidation,"File: ""J:\082018-os-Sc-Wa\sc10-D.raw""	SpectrumID: ""30084""	scans: ""40543"""
GPNGDSGRPGEPGLMG,3|Deamidated|9|Oxidation|12|Oxidation|15|Oxidation,"File: ""J:\082018-os-Sc-Wa\sc10-D.raw""	SpectrumID: ""6186""	scans: ""13182"""
GAAGLPGVAGAPGLPGPR,6|Oxidation|12|Oxidation|17|Oxidation,"File: ""J:\082018-os-Sc-Wa\sc10-D.raw""	SpectrumID: ""15492""	scans: ""23277"""
GPPGESGAAGPSGPIGSR,3|Oxidation,"File: ""J:\082018-os-Sc-Wa\sc10-D.raw""	SpectrumID: ""8188""	scans: ""15370"""
PAGEPGEPGQTGPAGAR,5|Oxidation|8|Oxidation|10|Deamidated,"File: ""J:\082018-os-Sc-Wa\sc10-D.raw""	SpectrumID: ""3717""	scans: ""10239"""
GPNGEAGSAGPSGPPGLR,15|Oxidation,"File: ""J:\082018-os-Sc-Wa\sc10-D.raw""	SpectrumID: ""8591""	scans: ""15812"""
RGPNGEAGSAGPSGPPGL,4|Deamidated|16|Oxidation,"File: ""J:\082018-os-Sc-Wa\sc10-D.raw""	SpectrumID: ""11850""	scans: ""19348"""
~GEIGPVGNPGPAGPAGPR,,"File: ""J:\082018-os-Sc-Wa\sc10-D.raw""	SpectrumID: ""13689""	scans: ""21331"""
QHGDQGAPGSVGPAGPR,1|Deamidated|5|Deamidated|8|Oxidation,"File: ""J:\082018-os-Sc-Wa\sc10-D.raw""	SpectrumID: ""3776""	scans: ""10311"""
GPPGESGAAGPSGPIGSRG,3|Oxidation,"File: ""J:\082018-os-Sc-Wa\sc10-D.raw""	SpectrumID: ""7669""	scans: ""14809"""
GPIGSAGPPGFPGAPGPK,2|Oxidation|9|Oxidation|12|Oxidation|17|Oxidation,"File: ""J:\082018-os-Sc-Wa\sc10-D.raw""	SpectrumID: ""24560""	scans: ""33241"""
GPAGEPGEPGQTGPAGAR,6|Oxidation|9|Oxidation|11|Deamidated,"File: ""J:\082018-os-Sc-Wa\sc10-D.raw""	SpectrumID: ""4319""	scans: ""10961"""
GNNGAQGPPGPQGVQGGK,2|Deamidated|3|Deamidated|6|Deamidated|9|Oxidation|12|Deamidated|15|Deamidated,"File: ""J:\082018-os-Sc-Wa\sc10-D.raw""	SpectrumID: ""7581""	scans: ""14715"""
GSQGSQGPAGPPGPPGPPG,3|Deamidated|6|Deamidated|12|Oxidation|15|Oxidation|18|Oxidation,"File: ""J:\082018-os-Sc-Wa\sc10-D.raw""	SpectrumID: ""9598""	scans: ""16911"""
GPNGEAGSAGPSGPPGLRG,3|Deamidated|15|Oxidation,"File: ""J:\082018-os-Sc-Wa\sc10-D.raw""	SpectrumID: ""10164""	scans: ""17538"""
PPGPSGITGPPGPPGAAGK,2|Oxidation|11|Oxidation|14|Oxidation,"File: ""J:\082018-os-Sc-Wa\sc10-D.raw""	SpectrumID: ""9630""	scans: ""16947"""
GEVGPAGPNGFAGPAGAAGQ,9|Deamidated|20|Deamidated,"File: ""J:\082018-os-Sc-Wa\sc10-D.raw""	SpectrumID: ""21603""	scans: ""29963"""
GEPGAPGENGTPGQTGAR,3|Oxidation|6|Oxidation,"File: ""J:\082018-os-Sc-Wa\sc10-D.raw""	SpectrumID: ""2998""	scans: ""9394"""
GEVGLPGVSGPVGPPGNPG,6|Oxidation|15|Oxidation|17|Deamidated|18|Oxidation,"File: ""J:\082018-os-Sc-Wa\sc10-D.raw""	SpectrumID: ""22022""	scans: ""30423"""
GPPGPSGITGPPGPPGAAGK,3|Oxidation|12|Oxidation|15|Oxidation,"File: ""J:\082018-os-Sc-Wa\sc10-D.raw""	SpectrumID: ""9812""	scans: ""17150"""
GPPGAVGAPGVNGAPGEAGR,9|Oxidation|15|Oxidation,"File: ""J:\082018-os-Sc-Wa\sc10-D.raw""	SpectrumID: ""8641""	scans: ""15866"""
GPPGESGAAGPSGPIGSRGP,3|Oxidation,"File: ""J:\082018-os-Sc-Wa\sc10-D.raw""	SpectrumID: ""9700""	scans: ""17028"""
GPVGAVGAPGPHGPVGPTGK,9|Oxidation,"File: ""J:\082018-os-Sc-Wa\sc10-D.raw""	SpectrumID: ""8511""	scans: ""15720"""
RGPNGEAGSAGPSGPPGLR,4|Deamidated|16|Oxidation,"File: ""J:\082018-os-Sc-Wa\sc10-D.raw""	SpectrumID: ""6686""	scans: ""13736"""
QGPAGEPGEPGQTGPAGAR,7|Oxidation|10|Oxidation|12|Deamidated,"File: ""J:\082018-os-Sc-Wa\sc10-D.raw""	SpectrumID: ""10146""	scans: ""17519"""
GPNGDSGRPGEPGLMGPR,3|Deamidated|9|Oxidation|12|Oxidation|15|Oxidation,"File: ""J:\082018-os-Sc-Wa\sc10-D.raw""	SpectrumID: ""5422""	scans: ""12295"""
GSDGSVGPVGPAGPIGSAGPPG,21|Oxidation,"File: ""J:\082018-os-Sc-Wa\sc10-D.raw""	SpectrumID: ""20766""	scans: ""29065"""
TGPPGPSGITGPPGPPGAAGK,4|Oxidation|13|Oxidation|16|Oxidation,"File: ""J:\082018-os-Sc-Wa\sc10-D.raw""	SpectrumID: ""10341""	scans: ""17727"""
EGPMGLPGIDGRPGPIGPA,4|Oxidation|7|Oxidation,"File: ""J:\082018-os-Sc-Wa\sc10-D.raw""	SpectrumID: ""20280""	scans: ""28538"""
RGPNGEAGSAGPSGPPGLRG,4|Deamidated|12|Oxidation|16|Oxidation,"File: ""J:\082018-os-Sc-Wa\sc10-D.raw""	SpectrumID: ""5880""	scans: ""12819"""
GPAGPIGSAGPPGFPGAPGPK,12|Oxidation|15|Oxidation|18|Oxidation,"File: ""J:\082018-os-Sc-Wa\sc10-D.raw""	SpectrumID: ""15420""	scans: ""23200"""
GEVGPAGPNGFAGPAGAAGQPG,9|Deamidated|20|Deamidated|21|Oxidation,"File: ""J:\082018-os-Sc-Wa\sc10-D.raw""	SpectrumID: ""20559""	scans: ""28844"""
VGPAGPNGFAGPAGAAGQPGAK,7|Deamidated|18|Deamidated|19|Oxidation,"File: ""J:\082018-os-Sc-Wa\sc10-D.raw""	SpectrumID: ""14079""	scans: ""21753"""
EGPMGLPGIDGRPGPIGPAG,4|Oxidation|7|Oxidation,"File: ""J:\082018-os-Sc-Wa\sc10-D.raw""	SpectrumID: ""20322""	scans: ""28583"""
GEVGLPGVSGPVGPPGNPGAN,6|Oxidation|15|Oxidation|17|Deamidated|18|Oxidation,"File: ""J:\082018-os-Sc-Wa\sc10-D.raw""	SpectrumID: ""22163""	scans: ""30577"""
GSQGSQGPAGPPGPPGPPGPPG,3|Deamidated|6|Deamidated|12|Oxidation|15|Oxidation|18|Oxidation,"File: ""J:\082018-os-Sc-Wa\sc10-D.raw""	SpectrumID: ""12819""	scans: ""20389"""
GPPGAVGAPGVNGAPGEAGRDG,3|Oxidation|9|Oxidation|12|Deamidated|15|Oxidation,"File: ""J:\082018-os-Sc-Wa\sc10-D.raw""	SpectrumID: ""8833""	scans: ""16071"""
GERGPPGESGAAGPSGPIGSR,6|Oxidation,"File: ""J:\082018-os-Sc-Wa\sc10-D.raw""	SpectrumID: ""6288""	scans: ""13296"""
FQGPAGEPGEPGQTGPAGAR,2|Deamidated|8|Oxidation|11|Oxidation|13|Deamidated,"File: ""J:\082018-os-Sc-Wa\sc10-D.raw""	SpectrumID: ""9356""	scans: ""16649"""
VGPAGPIGSAGPPGFPGAPGPK,13|Oxidation|21|Oxidation,"File: ""J:\082018-os-Sc-Wa\sc10-D.raw""	SpectrumID: ""18368""	scans: ""26362"""
GEVGLPGVSGPVGPPGNPGANG,6|Oxidation|15|Oxidation|17|Deamidated|18|Oxidation|21|Deamidated,"File: ""J:\082018-os-Sc-Wa\sc10-D.raw""	SpectrumID: ""23537""	scans: ""32064"""
TGPPGPSGITGPPGPPGAAGKE,4|Oxidation|13|Oxidation|16|Oxidation,"File: ""J:\082018-os-Sc-Wa\sc10-D.raw""	SpectrumID: ""10737""	scans: ""18149"""
GSDGSVGPVGPAGPIGSAGPPGF,21|Oxidation,"File: ""J:\082018-os-Sc-Wa\sc10-D.raw""	SpectrumID: ""29299""	scans: ""39267"""
NIGPVGAVGAPGPHGPVGPTGK,1|Deamidated|11|Oxidation,"File: ""J:\082018-os-Sc-Wa\sc10-D.raw""	SpectrumID: ""21243""	scans: ""29573"""
GPSGPPGPDGNKGEPGVLGAPG,6|Oxidation|11|Deamidated|15|Oxidation|21|Oxidation,"File: ""J:\082018-os-Sc-Wa\sc10-D.raw""	SpectrumID: ""10981""	scans: ""18418"""
GFQGPAGEPGEPGQTGPAGAR,3|Deamidated|9|Oxidation|12|Oxidation|14|Deamidated,"File: ""J:\082018-os-Sc-Wa\sc10-D.raw""	SpectrumID: ""10296""	scans: ""17679"""
EVGPAGPNGFAGPAGAAGQPGAK,19|Deamidated|20|Oxidation,"File: ""J:\082018-os-Sc-Wa\sc10-D.raw""	SpectrumID: ""22684""	scans: ""31139"""
GSQGSQGPAGPPGPPGPPGPPGP,6|Deamidated|12|Oxidation|15|Oxidation|18|Oxidation,"File: ""J:\082018-os-Sc-Wa\sc10-D.raw""	SpectrumID: ""15054""	scans: ""22803"""
GNIGPVGAVGAPGPHGPVGPTGK,2|Deamidated|12|Oxidation,"File: ""J:\082018-os-Sc-Wa\sc10-D.raw""	SpectrumID: ""12712""	scans: ""20275"""
GPPGAVGAPGVNGAPGEAGRDGN,3|Oxidation|9|Oxidation|12|Deamidated|15|Oxidation|23|Deamidated,"File: ""J:\082018-os-Sc-Wa\sc10-D.raw""	SpectrumID: ""9390""	scans: ""16686"""
GEVGPAGPNGFAGPAGAAGQPGAK,9|Deamidated,"File: ""J:\082018-os-Sc-Wa\sc10-D.raw""	SpectrumID: ""15419""	scans: ""23199"""
GPAGATGDRGEAGPAGPAGPAGPR,,"File: ""J:\082018-os-Sc-Wa\sc10-D.raw""	SpectrumID: ""6580""	scans: ""13615"""
GEVGLPGVSGPVGPPGNPGANGL,6|Oxidation|15|Oxidation|17|Deamidated|18|Oxidation,"File: ""J:\082018-os-Sc-Wa\sc10-D.raw""	SpectrumID: ""25319""	scans: ""34138"""
GSQGSQGPAGPPGPPGPPGPPGPS,6|Deamidated|12|Oxidation|15|Oxidation|18|Oxidation|21|Oxidation,"File: ""J:\082018-os-Sc-Wa\sc10-D.raw""	SpectrumID: ""11959""	scans: ""19465"""
QGFQGPAGEPGEPGQTGPAGAR,1|Deamidated|10|Oxidation|13|Oxidation|15|Deamidated,"File: ""J:\082018-os-Sc-Wa\sc10-D.raw""	SpectrumID: ""17643""	scans: ""25578"""
GSQGSQGPAGPPGPPGPPGPPGPSG,6|Deamidated|12|Oxidation|15|Oxidation,"File: ""J:\082018-os-Sc-Wa\sc10-D.raw""	SpectrumID: ""15556""	scans: ""23345"""
GPPGESGAAGPSGPIGSRGPSGPPG,3|Oxidation|24|Oxidation,"File: ""J:\082018-os-Sc-Wa\sc10-D.raw""	SpectrumID: ""9789""	scans: ""17125"""
GPSGPPGPDGNKGEPGVLGAPGTA,6|Oxidation|11|Deamidated|15|Oxidation|21|Oxidation,"File: ""J:\082018-os-Sc-Wa\sc10-D.raw""	SpectrumID: ""11938""	scans: ""19443"""
GAPGPDGNNGAQGPPGPQGVQGGK,3|Oxidation|15|Oxidation|21|Deamidated,"File: ""J:\082018-os-Sc-Wa\sc10-D.raw""	SpectrumID: ""7194""	scans: ""14293"""
GSQGSQGPAGPPGPPGPPGPPGPSGG,3|Deamidated|6|Deamidated|12|Oxidation|15|Oxidation,"File: ""J:\082018-os-Sc-Wa\sc10-D.raw""	SpectrumID: ""15352""	scans: ""23127"""
GPSGPPGPDGNKGEPGVLGAPGTAG,6|Oxidation|11|Deamidated|15|Oxidation|21|Oxidation,"File: ""J:\082018-os-Sc-Wa\sc10-D.raw""	SpectrumID: ""11612""	scans: ""19094"""
GPPGAVGAPGVNGAPGEAGRDGNPG,3|Oxidation|9|Oxidation|12|Deamidated|15|Oxidation|23|Deamidated|24|Oxidation,"File: ""J:\082018-os-Sc-Wa\sc10-D.raw""	SpectrumID: ""8980""	scans: ""16245"""
GSDGSVGPVGPAGPIGSAGPPGFPGA,21|Oxidation|24|Oxidation,"File: ""J:\082018-os-Sc-Wa\sc10-D.raw""	SpectrumID: ""28306""	scans: ""37815"""
GAPGPDGNNGAQGPPGPQGVQGGKG,3|Oxidation|8|Deamidated|9|Deamidated|15|Oxidation|18|Deamidated|21|Deamidated,"File: ""J:\082018-os-Sc-Wa\sc10-D.raw""	SpectrumID: ""8819""	scans: ""16056"""
GPQGFQGPAGEPGEPGQTGPAGAR,6|Deamidated|12|Oxidation|15|Oxidation|17|Deamidated,"File: ""J:\082018-os-Sc-Wa\sc10-D.raw""	SpectrumID: ""11493""	scans: ""18967"""
GSQGSQGPAGPPGPPGPPGPPGPSGGG,3|Deamidated|6|Deamidated|12|Oxidation|15|Oxidation|18|Oxidation|21|Oxidation,"File: ""J:\082018-os-Sc-Wa\sc10-D.raw""	SpectrumID: ""12202""	scans: ""19728"""
GEVGLPGVSGPVGPPGNPGANGLTGA,6|Oxidation|15|Oxidation|17|Deamidated|18|Oxidation|21|Deamidated,"File: ""J:\082018-os-Sc-Wa\sc10-D.raw""	SpectrumID: ""26705""	scans: ""35781"""
GEVGLPGVSGPVGPPGNPGANGLTGAK,6|Oxidation|15|Oxidation|18|Oxidation,"File: ""J:\082018-os-Sc-Wa\sc10-D.raw""	SpectrumID: ""18778""	scans: ""26822"""
GEVGPAGPNGFAGPAGAAGQPGAKGER,14|Oxidation|20|Deamidated|21|Oxidation,"File: ""J:\082018-os-Sc-Wa\sc10-D.raw""	SpectrumID: ""10804""	scans: ""18221"""
APGPQGFQGPAGEPGEPGQTGPAGAR,2|Oxidation|5|Deamidated|8|Deamidated|14|Oxidation|17|Oxidation|19|Deamidated,"File: ""J:\082018-os-Sc-Wa\sc10-D.raw""	SpectrumID: ""13036""	scans: ""20620"""
GAPGPQGFQGPAGEPGEPGQTGPAGAR,3|Oxidation|6|Deamidated|9|Deamidated|15|Oxidation|18|Oxidation|20|Deamidated,"File: ""J:\082018-os-Sc-Wa\sc10-D.raw""	SpectrumID: ""13118""	scans: ""20708"""
GSDGSVGPVGPAGPIGSAGPPGFPGAPGPK,21|Oxidation|27|Oxidation,"File: ""J:\082018-os-Sc-Wa\sc10-D.raw""	SpectrumID: ""21771""	scans: ""30142"""
SAGPSGPNGPPGPAGSRGDGGPPGATGFPGAAGR,7|Oxidation|8|Deamidated|10|Oxidation|11|Oxidation|23|Oxidation|29|Oxidation,"File: ""J:\082018-os-Sc-Wa\sc10-D.raw""	SpectrumID: ""9592""	scans: ""16905"""
GPPGASGAPGPQGFQGPAGEPGEPGQTGPAGAR,2|Oxidation|9|Oxidation|21|Oxidation|24|Oxidation|26|Deamidated,"File: ""J:\082018-os-Sc-Wa\sc10-D.raw""	SpectrumID: ""12570""	scans: ""20123"""
GPSGPQGIR,6|Deamidated,"File: ""J:\082018-os-Sc-Wa\sc10-D.raw""	SpectrumID: ""5345""	scans: ""12202"""
~GPSGPPGLR,6|Deamidated,"File: ""J:\082018-os-Sc-Wa\sc10-D.raw""	SpectrumID: ""5345""	scans: ""12202"""
GSDGSVGPVGPAGPIGSAGPPGFPGAPGPKGEIGPVGNPGPAGPAGPR,20|Oxidation|21|Oxidation|27|Oxidation|29|Oxidation|38|Deamidated|39|Oxidation,"File: ""J:\082018-os-Sc-Wa\sc10-D.raw""	SpectrumID: ""21448""	scans: ""29792"""
Taxonomic match: Odobenus rosmarus divergens Average Score= [0.60741001]
Containing these species:Odobenus rosmarus divergens
XP_004394135.1 PREDICTED: collagen alpha-2(I) chain [Odobenus rosmarus divergens]
GPPGPPGK,3|Oxidation|6|Oxidation,"File: ""J:\082018-os-Sc-Wa\sc10-D.raw""	SpectrumID: ""136""	scans: ""3757"""
PGATGFPGAAGR,1|Oxidation|7|Oxidation,"File: ""J:\082018-os-Sc-Wa\sc10-D.raw""	SpectrumID: ""6869""	scans: ""13938"""
GPPGATGFPGAAGR,3|Oxidation|9|Oxidation,"File: ""J:\082018-os-Sc-Wa\sc10-D.raw""	SpectrumID: ""9297""	scans: ""16585"""
PGDKGPR,,"File: ""J:\082018-os-Sc-Wa\sc10-D.raw""	SpectrumID: ""799""	scans: ""5995"""
IGFPGPK,4|Oxidation,"File: ""J:\082018-os-Sc-Wa\sc10-D.raw""	SpectrumID: ""9472""	scans: ""16773"""
GAAGIPGGK,6|Oxidation,"File: ""J:\082018-os-Sc-Wa\sc10-D.raw""	SpectrumID: ""2095""	scans: ""8289"""
TGPPGPSGI,4|Oxidation,"File: ""J:\082018-os-Sc-Wa\sc10-D.raw""	SpectrumID: ""12241""	scans: ""19770"""
~TGPSGPPGL,4|Oxidation,"File: ""J:\082018-os-Sc-Wa\sc10-D.raw""	SpectrumID: ""12241""	scans: ""19770"""
VGAAGATGAR,,"File: ""J:\082018-os-Sc-Wa\sc10-D.raw""	SpectrumID: ""9938""	scans: ""17287"""
GVVGPQGAR,,"File: ""J:\082018-os-Sc-Wa\sc10-D.raw""	SpectrumID: ""3851""	scans: ""10395"""
GPSGPQGVR,,"File: ""J:\082018-os-Sc-Wa\sc10-D.raw""	SpectrumID: ""2262""	scans: ""8494"""
VGAPGPAGAR,4|Oxidation,"File: ""J:\082018-os-Sc-Wa\sc10-D.raw""	SpectrumID: ""2087""	scans: ""8280"""
GPAGPSGPAGK,,"File: ""J:\082018-os-Sc-Wa\sc10-D.raw""	SpectrumID: ""2074""	scans: ""8265"""
PGANGLTGAK,1|Oxidation|4|Deamidated,"File: ""J:\082018-os-Sc-Wa\sc10-D.raw""	SpectrumID: ""4238""	scans: ""10861"""
PGPIGPAGAR,1|Oxidation,"File: ""J:\082018-os-Sc-Wa\sc10-D.raw""	SpectrumID: ""6364""	scans: ""13377"""
PVGAAGATGAR,,"File: ""J:\082018-os-Sc-Wa\sc10-D.raw""	SpectrumID: ""9943""	scans: ""17292"""
GPSGPPGPDGN,6|Oxidation|11|Deamidated,"File: ""J:\082018-os-Sc-Wa\sc10-D.raw""	SpectrumID: ""5622""	scans: ""12539"""
AAGPSGPIGSR,,"File: ""J:\082018-os-Sc-Wa\sc10-D.raw""	SpectrumID: ""5534""	scans: ""12433"""
AGVMGPPGPR,4|Oxidation|7|Oxidation,"File: ""J:\082018-os-Sc-Wa\sc10-D.raw""	SpectrumID: ""4728""	scans: ""11434"""
APGSVGPAGPR,2|Oxidation,"File: ""J:\082018-os-Sc-Wa\sc10-D.raw""	SpectrumID: ""3902""	scans: ""10452"""
GPVGAAGATGAR,,"File: ""J:\082018-os-Sc-Wa\sc10-D.raw""	SpectrumID: ""9944""	scans: ""17293"""
GPPGESGAAGPS,3|Oxidation,"File: ""J:\082018-os-Sc-Wa\sc10-D.raw""	SpectrumID: ""3821""	scans: ""10362"""
PGNIGFPGPK,1|Oxidation|3|Deamidated|7|Oxidation,"File: ""J:\082018-os-Sc-Wa\sc10-D.raw""	SpectrumID: ""12850""	scans: ""20422"""
PGAPGNVGPAGK,1|Oxidation|4|Oxidation|6|Deamidated,"File: ""J:\082018-os-Sc-Wa\sc10-D.raw""	SpectrumID: ""9706""	scans: ""17037"""
GEVGLPGVSGPV,6|Oxidation,"File: ""J:\082018-os-Sc-Wa\sc10-D.raw""	SpectrumID: ""22989""	scans: ""31475"""
GLVGEPGPAGSK,6|Oxidation,"File: ""J:\082018-os-Sc-Wa\sc10-D.raw""	SpectrumID: ""6640""	scans: ""13681"""
GPSGPPGPDGNK,6|Oxidation|11|Deamidated,"File: ""J:\082018-os-Sc-Wa\sc10-D.raw""	SpectrumID: ""2330""	scans: ""8586"""
PGPVGAAGATGAR,1|Oxidation,"File: ""J:\082018-os-Sc-Wa\sc10-D.raw""	SpectrumID: ""9887""	scans: ""17230"""
GPSGPPGPDGNKG,6|Oxidation|11|Deamidated,"File: ""J:\082018-os-Sc-Wa\sc10-D.raw""	SpectrumID: ""2135""	scans: ""8334"""
GEQGPAGPPGFQ,9|Oxidation|12|Deamidated,"File: ""J:\082018-os-Sc-Wa\sc10-D.raw""	SpectrumID: ""15156""	scans: ""22918"""
DGNPGNDGPPGR,6|Deamidated|10|Oxidation,"File: ""J:\082018-os-Sc-Wa\sc10-D.raw""	SpectrumID: ""2289""	scans: ""8530"""
AGEDGHPGKPGR,7|Oxidation,"File: ""J:\082018-os-Sc-Wa\sc10-D.raw""	SpectrumID: ""348""	scans: ""5424"""
AGEKGHAGLAGAR,,"File: ""J:\082018-os-Sc-Wa\sc10-D.raw""	SpectrumID: ""1073""	scans: ""6370"""
FPGAPGNVGPAGK,2|Oxidation|5|Oxidation|7|Deamidated,"File: ""J:\082018-os-Sc-Wa\sc10-D.raw""	SpectrumID: ""8962""	scans: ""16225"""
GEPGNIGFPGPK,3|Oxidation|5|Deamidated|11|Oxidation,"File: ""J:\082018-os-Sc-Wa\sc10-D.raw""	SpectrumID: ""13205""	scans: ""20801"""
GITGPPGPPGAAGK,6|Oxidation|9|Oxidation,"File: ""J:\082018-os-Sc-Wa\sc10-D.raw""	SpectrumID: ""6746""	scans: ""13807"""
AVGAPGPAGATGDR,5|Oxidation,"File: ""J:\082018-os-Sc-Wa\sc10-D.raw""	SpectrumID: ""4192""	scans: ""10804"""
TGETGAHGPPGFA,10|Oxidation,"File: ""J:\082018-os-Sc-Wa\sc10-D.raw""	SpectrumID: ""8673""	scans: ""15900"""
GEQGPAGPPGFQG,3|Deamidated|9|Oxidation|12|Deamidated,"File: ""J:\082018-os-Sc-Wa\sc10-D.raw""	SpectrumID: ""16421""	scans: ""24269"""
FAGPAGAAGQPGAK,10|Deamidated|11|Oxidation,"File: ""J:\082018-os-Sc-Wa\sc10-D.raw""	SpectrumID: ""6797""	scans: ""13861"""
GPAGPSGPAGKDGR,,"File: ""J:\082018-os-Sc-Wa\sc10-D.raw""	SpectrumID: ""1864""	scans: ""7975"""
EGPMGLPGIDGR,4|Oxidation|7|Oxidation,"File: ""J:\082018-os-Sc-Wa\sc10-D.raw""	SpectrumID: ""13943""	scans: ""21602"""
GFPGAPGNVGPAGK,3|Oxidation|6|Oxidation|8|Deamidated,"File: ""J:\082018-os-Sc-Wa\sc10-D.raw""	SpectrumID: ""9599""	scans: ""16913"""
PVGNPGPAGPAGPR,4|Deamidated|5|Oxidation,"File: ""J:\082018-os-Sc-Wa\sc10-D.raw""	SpectrumID: ""6426""	scans: ""13444"""
GIPGPVGAAGATGAR,5|Oxidation,"File: ""J:\082018-os-Sc-Wa\sc10-D.raw""	SpectrumID: ""10155""	scans: ""17528"""
GFAGPAGAAGQPGAK,12|Oxidation,"File: ""J:\082018-os-Sc-Wa\sc10-D.raw""	SpectrumID: ""7149""	scans: ""14244"""
GFPGTPGLPGFKG,3|Oxidation|6|Oxidation|9|Oxidation,"File: ""J:\082018-os-Sc-Wa\sc10-D.raw""	SpectrumID: ""16909""	scans: ""24791"""
LPGVAGAPGLPGPR,2|Oxidation|8|Oxidation|13|Oxidation,"File: ""J:\082018-os-Sc-Wa\sc10-D.raw""	SpectrumID: ""13322""	scans: ""20934"""
GPQGPPGPSGEEGK,6|Oxidation,"File: ""J:\082018-os-Sc-Wa\sc10-D.raw""	SpectrumID: ""2884""	scans: ""9266"""
PAGTAGEAGKPGER,11|Oxidation,"File: ""J:\082018-os-Sc-Wa\sc10-D.raw""	SpectrumID: ""752""	scans: ""5937"""
GPPGESGAAGPSGPIG,3|Oxidation,"File: ""J:\082018-os-Sc-Wa\sc10-D.raw""	SpectrumID: ""12183""	scans: ""19708"""
GPPGAVGAPGVNGAPG,2|Oxidation|9|Oxidation|12|Deamidated|15|Oxidation,"File: ""J:\082018-os-Sc-Wa\sc10-D.raw""	SpectrumID: ""10440""	scans: ""17832"""
GEVGLPGVSGPVGPP,6|Oxidation|15|Oxidation,"File: ""J:\082018-os-Sc-Wa\sc10-D.raw""	SpectrumID: ""22697""	scans: ""31153"""
GAQGPPGPQGVQGGK,6|Oxidation|9|Deamidated|12|Deamidated,"File: ""J:\082018-os-Sc-Wa\sc10-D.raw""	SpectrumID: ""5597""	scans: ""12511"""
GAPGAVGAPGPAGATGD,3|Oxidation|9|Oxidation,"File: ""J:\082018-os-Sc-Wa\sc10-D.raw""	SpectrumID: ""9350""	scans: ""16643"""
EPGEPGQTGPAGAR,2|Oxidation|5|Oxidation|7|Deamidated,"File: ""J:\082018-os-Sc-Wa\sc10-D.raw""	SpectrumID: ""2767""	scans: ""9139"""
AGEDGHPGKPGRPG,7|Oxidation|13|Oxidation,"File: ""J:\082018-os-Sc-Wa\sc10-D.raw""	SpectrumID: ""349""	scans: ""5425"""
EGPMGLPGIDGRPG,4|Oxidation|7|Oxidation,"File: ""J:\082018-os-Sc-Wa\sc10-D.raw""	SpectrumID: ""15284""	scans: ""23055"""
NGFAGPAGAAGQPGAK,1|Deamidated|12|Deamidated|13|Oxidation,"File: ""J:\082018-os-Sc-Wa\sc10-D.raw""	SpectrumID: ""11875""	scans: ""19374"""
GEVGLPGVSGPVGPPG,6|Oxidation|15|Oxidation,"File: ""J:\082018-os-Sc-Wa\sc10-D.raw""	SpectrumID: ""22041""	scans: ""30446"""
GPPGESGAAGPSGPIGS,3|Oxidation,"File: ""J:\082018-os-Sc-Wa\sc10-D.raw""	SpectrumID: ""12314""	scans: ""19848"""
PGESGAAGPSGPIGSR,1|Oxidation,"File: ""J:\082018-os-Sc-Wa\sc10-D.raw""	SpectrumID: ""6958""	scans: ""14033"""
GEPGEPGQTGPAGAR,3|Oxidation|6|Oxidation|8|Deamidated,"File: ""J:\082018-os-Sc-Wa\sc10-D.raw""	SpectrumID: ""2895""	scans: ""9278"""
DGGPPGATGFPGAAGR,5|Oxidation|11|Oxidation,"File: ""J:\082018-os-Sc-Wa\sc10-D.raw""	SpectrumID: ""12802""	scans: ""20371"""
LGPVGNPGPAGPAGPR,6|Deamidated|7|Oxidation,"File: ""J:\082018-os-Sc-Wa\sc10-D.raw""	SpectrumID: ""11668""	scans: ""19154"""
GPSGITGPPGPPGAAGK,9|Oxidation|12|Oxidation,"File: ""J:\082018-os-Sc-Wa\sc10-D.raw""	SpectrumID: ""8128""	scans: ""15306"""
GPSGPPGPDGNKGEPG,6|Oxidation|11|Deamidated|15|Oxidation,"File: ""J:\082018-os-Sc-Wa\sc10-D.raw""	SpectrumID: ""3144""	scans: ""9566"""
GPPGAVGAPGVNGAPGE,3|Oxidation|9|Oxidation|12|Deamidated|15|Oxidation,"File: ""J:\082018-os-Sc-Wa\sc10-D.raw""	SpectrumID: ""11638""	scans: ""19122"""
GLPGEFGLPGPAGPR,3|Oxidation|9|Oxidation,"File: ""J:\082018-os-Sc-Wa\sc10-D.raw""	SpectrumID: ""18609""	scans: ""26642"""
GDGGPPGATGFPGAAGR,12|Oxidation,"File: ""J:\082018-os-Sc-Wa\sc10-D.raw""	SpectrumID: ""10818""	scans: ""18238"""
DSGRPGEPGLMGPR,5|Oxidation|8|Oxidation|11|Oxidation,"File: ""J:\082018-os-Sc-Wa\sc10-D.raw""	SpectrumID: ""5311""	scans: ""12163"""
SAGPSGPNGPPGPAGSR,8|Deamidated|11|Oxidation,"File: ""J:\082018-os-Sc-Wa\sc10-D.raw""	SpectrumID: ""5532""	scans: ""12431"""
PNGFAGPAGAAGQPGAK,13|Deamidated|14|Oxidation,"File: ""J:\082018-os-Sc-Wa\sc10-D.raw""	SpectrumID: ""18594""	scans: ""26626"""
TGPPGPSGITGPPGPPG,4|Oxidation|13|Oxidation|16|Oxidation,"File: ""J:\082018-os-Sc-Wa\sc10-D.raw""	SpectrumID: ""14069""	scans: ""21742"""
GAPGAVGAPGPAGATGDR,3|Oxidation,"File: ""J:\082018-os-Sc-Wa\sc10-D.raw""	SpectrumID: ""7402""	scans: ""14524"""
GEVGLPGVSGPVGPPGN,6|Oxidation|15|Oxidation|17|Deamidated,"File: ""J:\082018-os-Sc-Wa\sc10-D.raw""	SpectrumID: ""23373""	scans: ""31889"""
TGETGAHGPPGFAGEK,10|Oxidation,"File: ""J:\082018-os-Sc-Wa\sc10-D.raw""	SpectrumID: ""5531""	scans: ""12429"""
GENGPVGPTGPVGSAGPS,3|Deamidated,"File: ""J:\082018-os-Sc-Wa\sc10-D.raw""	SpectrumID: ""16796""	scans: ""24669"""
GPNGDSGRPGEPGLMG,3|Deamidated|9|Oxidation|12|Oxidation|15|Oxidation,"File: ""J:\082018-os-Sc-Wa\sc10-D.raw""	SpectrumID: ""6186""	scans: ""13182"""
GAAGLPGVAGAPGLPGPR,6|Oxidation|12|Oxidation|17|Oxidation,"File: ""J:\082018-os-Sc-Wa\sc10-D.raw""	SpectrumID: ""15492""	scans: ""23277"""
GPPGESGAAGPSGPIGSR,3|Oxidation,"File: ""J:\082018-os-Sc-Wa\sc10-D.raw""	SpectrumID: ""8188""	scans: ""15370"""
PAGEPGEPGQTGPAGAR,5|Oxidation|8|Oxidation|10|Deamidated,"File: ""J:\082018-os-Sc-Wa\sc10-D.raw""	SpectrumID: ""3717""	scans: ""10239"""
TGETGAHGPPGFAGEKG,10|Oxidation,"File: ""J:\082018-os-Sc-Wa\sc10-D.raw""	SpectrumID: ""5545""	scans: ""12445"""
GELGPVGNPGPAGPAGPR,,"File: ""J:\082018-os-Sc-Wa\sc10-D.raw""	SpectrumID: ""13689""	scans: ""21331"""
QHGDQGAPGSVGPAGPR,1|Deamidated|5|Deamidated|8|Oxidation,"File: ""J:\082018-os-Sc-Wa\sc10-D.raw""	SpectrumID: ""3776""	scans: ""10311"""
GPPGESGAAGPSGPIGSRG,3|Oxidation,"File: ""J:\082018-os-Sc-Wa\sc10-D.raw""	SpectrumID: ""7669""	scans: ""14809"""
GPIGSAGPPGFPGAPGPK,2|Oxidation|9|Oxidation|12|Oxidation|17|Oxidation,"File: ""J:\082018-os-Sc-Wa\sc10-D.raw""	SpectrumID: ""24560""	scans: ""33241"""
GPAGEPGEPGQTGPAGAR,6|Oxidation|9|Oxidation|11|Deamidated,"File: ""J:\082018-os-Sc-Wa\sc10-D.raw""	SpectrumID: ""4319""	scans: ""10961"""
GNNGAQGPPGPQGVQGGK,2|Deamidated|3|Deamidated|6|Deamidated|9|Oxidation|12|Deamidated|15|Deamidated,"File: ""J:\082018-os-Sc-Wa\sc10-D.raw""	SpectrumID: ""7581""	scans: ""14715"""
DGNPGNDGPPGRDGQPG,3|Deamidated|6|Deamidated|10|Oxidation|15|Deamidated|16|Oxidation,"File: ""J:\082018-os-Sc-Wa\sc10-D.raw""	SpectrumID: ""3870""	scans: ""10415"""
GSQGSQGPAGPPGPPGPPG,3|Deamidated|6|Deamidated|12|Oxidation|15|Oxidation|18|Oxidation,"File: ""J:\082018-os-Sc-Wa\sc10-D.raw""	SpectrumID: ""9598""	scans: ""16911"""
PPGPSGITGPPGPPGAAGK,2|Oxidation|11|Oxidation|14|Oxidation,"File: ""J:\082018-os-Sc-Wa\sc10-D.raw""	SpectrumID: ""9630""	scans: ""16947"""
GEPGAPGENGTPGQTGAR,3|Oxidation|6|Oxidation,"File: ""J:\082018-os-Sc-Wa\sc10-D.raw""	SpectrumID: ""2998""	scans: ""9394"""
GEVGLPGVSGPVGPPGNPG,6|Oxidation|15|Oxidation|17|Deamidated|18|Oxidation,"File: ""J:\082018-os-Sc-Wa\sc10-D.raw""	SpectrumID: ""22022""	scans: ""30423"""
GPPGPSGITGPPGPPGAAGK,3|Oxidation|12|Oxidation|15|Oxidation,"File: ""J:\082018-os-Sc-Wa\sc10-D.raw""	SpectrumID: ""9812""	scans: ""17150"""
GPPGAVGAPGVNGAPGEAGR,9|Oxidation|15|Oxidation,"File: ""J:\082018-os-Sc-Wa\sc10-D.raw""	SpectrumID: ""8641""	scans: ""15866"""
GPPGESGAAGPSGPIGSRGP,3|Oxidation,"File: ""J:\082018-os-Sc-Wa\sc10-D.raw""	SpectrumID: ""9700""	scans: ""17028"""
GPVGAVGAPGPHGPVGPTGK,9|Oxidation,"File: ""J:\082018-os-Sc-Wa\sc10-D.raw""	SpectrumID: ""8511""	scans: ""15720"""
QGPAGEPGEPGQTGPAGAR,7|Oxidation|10|Oxidation|12|Deamidated,"File: ""J:\082018-os-Sc-Wa\sc10-D.raw""	SpectrumID: ""10146""	scans: ""17519"""
GAPGAVGAPGPAGATGDRGEA,3|Oxidation|9|Oxidation,"File: ""J:\082018-os-Sc-Wa\sc10-D.raw""	SpectrumID: ""6809""	scans: ""13874"""
VLGAPGTAGPSGPGGLPGER,5|Oxidation|17|Oxidation,"File: ""J:\082018-os-Sc-Wa\sc10-D.raw""	SpectrumID: ""13393""	scans: ""21010"""
GPNGDSGRPGEPGLMGPR,3|Deamidated|9|Oxidation|12|Oxidation|15|Oxidation,"File: ""J:\082018-os-Sc-Wa\sc10-D.raw""	SpectrumID: ""5422""	scans: ""12295"""
GENGPVGPTGPVGSAGPSGPN,3|Deamidated|21|Deamidated,"File: ""J:\082018-os-Sc-Wa\sc10-D.raw""	SpectrumID: ""18461""	scans: ""26484"""
TGPPGPSGITGPPGPPGAAGK,4|Oxidation|13|Oxidation|16|Oxidation,"File: ""J:\082018-os-Sc-Wa\sc10-D.raw""	SpectrumID: ""10341""	scans: ""17727"""
EGPMGLPGIDGRPGPIGPA,4|Oxidation|7|Oxidation,"File: ""J:\082018-os-Sc-Wa\sc10-D.raw""	SpectrumID: ""20280""	scans: ""28538"""
GPAGPIGSAGPPGFPGAPGPK,12|Oxidation|15|Oxidation|18|Oxidation,"File: ""J:\082018-os-Sc-Wa\sc10-D.raw""	SpectrumID: ""15420""	scans: ""23200"""
EGPMGLPGIDGRPGPIGPAG,4|Oxidation|7|Oxidation,"File: ""J:\082018-os-Sc-Wa\sc10-D.raw""	SpectrumID: ""20322""	scans: ""28583"""
GEVGLPGVSGPVGPPGNPGAN,6|Oxidation|15|Oxidation|17|Deamidated|18|Oxidation,"File: ""J:\082018-os-Sc-Wa\sc10-D.raw""	SpectrumID: ""22163""	scans: ""30577"""
GPKGENGPVGPTGPVGSAGPSG,2|Oxidation|6|Deamidated,"File: ""J:\082018-os-Sc-Wa\sc10-D.raw""	SpectrumID: ""11329""	scans: ""18792"""
GSQGSQGPAGPPGPPGPPGPPG,3|Deamidated|6|Deamidated|12|Oxidation|15|Oxidation|18|Oxidation,"File: ""J:\082018-os-Sc-Wa\sc10-D.raw""	SpectrumID: ""12819""	scans: ""20389"""
GPPGAVGAPGVNGAPGEAGRDG,3|Oxidation|9|Oxidation|12|Deamidated|15|Oxidation,"File: ""J:\082018-os-Sc-Wa\sc10-D.raw""	SpectrumID: ""8833""	scans: ""16071"""
GERGPPGESGAAGPSGPIGSR,6|Oxidation,"File: ""J:\082018-os-Sc-Wa\sc10-D.raw""	SpectrumID: ""6288""	scans: ""13296"""
FQGPAGEPGEPGQTGPAGAR,2|Deamidated|8|Oxidation|11|Oxidation|13|Deamidated,"File: ""J:\082018-os-Sc-Wa\sc10-D.raw""	SpectrumID: ""9356""	scans: ""16649"""
GEVGLPGVSGPVGPPGNPGANG,6|Oxidation|15|Oxidation|17|Deamidated|18|Oxidation|21|Deamidated,"File: ""J:\082018-os-Sc-Wa\sc10-D.raw""	SpectrumID: ""23537""	scans: ""32064"""
TGPPGPSGITGPPGPPGAAGKE,4|Oxidation|13|Oxidation|16|Oxidation,"File: ""J:\082018-os-Sc-Wa\sc10-D.raw""	SpectrumID: ""10737""	scans: ""18149"""
NIGPVGAVGAPGPHGPVGPTGK,1|Deamidated|11|Oxidation,"File: ""J:\082018-os-Sc-Wa\sc10-D.raw""	SpectrumID: ""21243""	scans: ""29573"""
GPSGPPGPDGNKGEPGVLGAPG,6|Oxidation|11|Deamidated|15|Oxidation|21|Oxidation,"File: ""J:\082018-os-Sc-Wa\sc10-D.raw""	SpectrumID: ""10981""	scans: ""18418"""
GFQGPAGEPGEPGQTGPAGAR,3|Deamidated|9|Oxidation|12|Oxidation|14|Deamidated,"File: ""J:\082018-os-Sc-Wa\sc10-D.raw""	SpectrumID: ""10296""	scans: ""17679"""
GSQGSQGPAGPPGPPGPPGPPGP,6|Deamidated|12|Oxidation|15|Oxidation|18|Oxidation,"File: ""J:\082018-os-Sc-Wa\sc10-D.raw""	SpectrumID: ""15054""	scans: ""22803"""
GNIGPVGAVGAPGPHGPVGPTGK,2|Deamidated|12|Oxidation,"File: ""J:\082018-os-Sc-Wa\sc10-D.raw""	SpectrumID: ""12712""	scans: ""20275"""
GPPGAVGAPGVNGAPGEAGRDGN,3|Oxidation|9|Oxidation|12|Deamidated|15|Oxidation|23|Deamidated,"File: ""J:\082018-os-Sc-Wa\sc10-D.raw""	SpectrumID: ""9390""	scans: ""16686"""
GEVGLPGVSGPVGPPGNPGANGL,6|Oxidation|15|Oxidation|17|Deamidated|18|Oxidation,"File: ""J:\082018-os-Sc-Wa\sc10-D.raw""	SpectrumID: ""25319""	scans: ""34138"""
GSQGSQGPAGPPGPPGPPGPPGPS,6|Deamidated|12|Oxidation|15|Oxidation|18|Oxidation|21|Oxidation,"File: ""J:\082018-os-Sc-Wa\sc10-D.raw""	SpectrumID: ""11959""	scans: ""19465"""
QGFQGPAGEPGEPGQTGPAGAR,1|Deamidated|10|Oxidation|13|Oxidation|15|Deamidated,"File: ""J:\082018-os-Sc-Wa\sc10-D.raw""	SpectrumID: ""17643""	scans: ""25578"""
GEPGVLGAPGTAGPSGPGGLPGER,9|Oxidation|21|Oxidation,"File: ""J:\082018-os-Sc-Wa\sc10-D.raw""	SpectrumID: ""16017""	scans: ""23837"""
GSQGSQGPAGPPGPPGPPGPPGPSG,6|Deamidated|12|Oxidation|15|Oxidation,"File: ""J:\082018-os-Sc-Wa\sc10-D.raw""	SpectrumID: ""15556""	scans: ""23345"""
TGETGAHGPPGFAGEKGPSGEPG,10|Oxidation|22|Oxidation,"File: ""J:\082018-os-Sc-Wa\sc10-D.raw""	SpectrumID: ""7102""	scans: ""14191"""
GPPGESGAAGPSGPIGSRGPSGPPG,3|Oxidation|24|Oxidation,"File: ""J:\082018-os-Sc-Wa\sc10-D.raw""	SpectrumID: ""9789""	scans: ""17125"""
GPSGPPGPDGNKGEPGVLGAPGTA,6|Oxidation|11|Deamidated|15|Oxidation|21|Oxidation,"File: ""J:\082018-os-Sc-Wa\sc10-D.raw""	SpectrumID: ""11938""	scans: ""19443"""
GAPGPDGNNGAQGPPGPQGVQGGK,3|Oxidation|15|Oxidation|21|Deamidated,"File: ""J:\082018-os-Sc-Wa\sc10-D.raw""	SpectrumID: ""7194""	scans: ""14293"""
GSQGSQGPAGPPGPPGPPGPPGPSGG,3|Deamidated|6|Deamidated|12|Oxidation|15|Oxidation,"File: ""J:\082018-os-Sc-Wa\sc10-D.raw""	SpectrumID: ""15352""	scans: ""23127"""
GPSGPPGPDGNKGEPGVLGAPGTAG,6|Oxidation|11|Deamidated|15|Oxidation|21|Oxidation,"File: ""J:\082018-os-Sc-Wa\sc10-D.raw""	SpectrumID: ""11612""	scans: ""19094"""
GPPGAVGAPGVNGAPGEAGRDGNPG,3|Oxidation|9|Oxidation|12|Deamidated|15|Oxidation|23|Deamidated|24|Oxidation,"File: ""J:\082018-os-Sc-Wa\sc10-D.raw""	SpectrumID: ""8980""	scans: ""16245"""
GAPGPDGNNGAQGPPGPQGVQGGKG,3|Oxidation|8|Deamidated|9|Deamidated|15|Oxidation|18|Deamidated|21|Deamidated,"File: ""J:\082018-os-Sc-Wa\sc10-D.raw""	SpectrumID: ""8819""	scans: ""16056"""
GPQGFQGPAGEPGEPGQTGPAGAR,6|Deamidated|12|Oxidation|15|Oxidation|17|Deamidated,"File: ""J:\082018-os-Sc-Wa\sc10-D.raw""	SpectrumID: ""11493""	scans: ""18967"""
DQGPVGRTGETGAHGPPGFAGEK,4|Oxidation|17|Oxidation,"File: ""J:\082018-os-Sc-Wa\sc10-D.raw""	SpectrumID: ""7238""	scans: ""14343"""
KGEPGVLGAPGTAGPSGPGGLPGER,4|Oxidation|10|Oxidation|22|Oxidation,"File: ""J:\082018-os-Sc-Wa\sc10-D.raw""	SpectrumID: ""11398""	scans: ""18866"""
GSQGSQGPAGPPGPPGPPGPPGPSGGG,3|Deamidated|6|Deamidated|12|Oxidation|15|Oxidation|18|Oxidation|21|Oxidation,"File: ""J:\082018-os-Sc-Wa\sc10-D.raw""	SpectrumID: ""12202""	scans: ""19728"""
GEVGLPGVSGPVGPPGNPGANGLTGA,6|Oxidation|15|Oxidation|17|Deamidated|18|Oxidation|21|Deamidated,"File: ""J:\082018-os-Sc-Wa\sc10-D.raw""	SpectrumID: ""26705""	scans: ""35781"""
GPSGPPGPDGNKGEPGVLGAPGTAGP,6|Oxidation|11|Deamidated|15|Oxidation|21|Oxidation,"File: ""J:\082018-os-Sc-Wa\sc10-D.raw""	SpectrumID: ""13490""	scans: ""21116"""
GPVGPTGPVGSAGPSGPNGPPGPAGSR,23|Oxidation,"File: ""J:\082018-os-Sc-Wa\sc10-D.raw""	SpectrumID: ""12810""	scans: ""20379"""
GENGPVGPTGPVGSAGPSGPNGPPGPA,3|Deamidated|21|Deamidated|24|Oxidation,"File: ""J:\082018-os-Sc-Wa\sc10-D.raw""	SpectrumID: ""20183""	scans: ""28409"""
GEQGPAGPPGFQGLPGPAGTAGEAGK,9|Oxidation|12|Deamidated|15|Oxidation,"File: ""J:\082018-os-Sc-Wa\sc10-D.raw""	SpectrumID: ""17556""	scans: ""25485"""
GENGPVGPTGPVGSAGPSGPNGPPGPAG,3|Deamidated|21|Deamidated|24|Oxidation,"File: ""J:\082018-os-Sc-Wa\sc10-D.raw""	SpectrumID: ""20136""	scans: ""28359"""
GEVGLPGVSGPVGPPGNPGANGLTGAK,6|Oxidation|15|Oxidation|18|Oxidation,"File: ""J:\082018-os-Sc-Wa\sc10-D.raw""	SpectrumID: ""18778""	scans: ""26822"""
NGPVGPTGPVGSAGPSGPNGPPGPAGSR,1|Deamidated|19|Deamidated|24|Oxidation,"File: ""J:\082018-os-Sc-Wa\sc10-D.raw""	SpectrumID: ""17660""	scans: ""25596"""
GNKGEPGVLGAPGTAGPSGPGGLPGER,2|Deamidated|6|Oxidation|12|Oxidation|24|Oxidation,"File: ""J:\082018-os-Sc-Wa\sc10-D.raw""	SpectrumID: ""12104""	scans: ""19624"""
APGPQGFQGPAGEPGEPGQTGPAGAR,2|Oxidation|5|Deamidated|8|Deamidated|14|Oxidation|17|Oxidation|19|Deamidated,"File: ""J:\082018-os-Sc-Wa\sc10-D.raw""	SpectrumID: ""13036""	scans: ""20620"""
GAPGPQGFQGPAGEPGEPGQTGPAGAR,3|Oxidation|6|Deamidated|9|Deamidated|15|Oxidation|18|Oxidation|20|Deamidated,"File: ""J:\082018-os-Sc-Wa\sc10-D.raw""	SpectrumID: ""13118""	scans: ""20708"""
ENGPVGPTGPVGSAGPSGPNGPPGPAGSR,20|Deamidated|23|Oxidation,"File: ""J:\082018-os-Sc-Wa\sc10-D.raw""	SpectrumID: ""21214""	scans: ""29543"""
GPSGPPGPDGNKGEPGVLGAPGTAGPSGPG,6|Oxidation|11|Deamidated|15|Oxidation|21|Oxidation,"File: ""J:\082018-os-Sc-Wa\sc10-D.raw""	SpectrumID: ""13421""	scans: ""21040"""
GENGPVGPTGPVGSAGPSGPNGPPGPAGSR,24|Oxidation,"File: ""J:\082018-os-Sc-Wa\sc10-D.raw""	SpectrumID: ""13377""	scans: ""20993"""
GEQGPAGPPGFQGLPGPAGTAGEAGKPGER,9|Oxidation|12|Deamidated|15|Oxidation|27|Oxidation,"File: ""J:\082018-os-Sc-Wa\sc10-D.raw""	SpectrumID: ""13972""	scans: ""21633"""
GPKGENGPVGPTGPVGSAGPSGPNGPPGPAGSR,2|Oxidation|6|Deamidated|24|Deamidated|27|Oxidation,"File: ""J:\082018-os-Sc-Wa\sc10-D.raw""	SpectrumID: ""11621""	scans: ""19104"""
GTKGPKGENGPVGPTGPVGSAGPSGPNGPPGPAG,5|Oxidation|9|Deamidated|27|Deamidated|30|Oxidation,"File: ""J:\082018-os-Sc-Wa\sc10-D.raw""	SpectrumID: ""11463""	scans: ""18935"""
SAGPSGPNGPPGPAGSRGDGGPPGATGFPGAAGR,7|Oxidation|8|Deamidated|10|Oxidation|11|Oxidation|23|Oxidation|29|Oxidation,"File: ""J:\082018-os-Sc-Wa\sc10-D.raw""	SpectrumID: ""9592""	scans: ""16905"""
GPPGASGAPGPQGFQGPAGEPGEPGQTGPAGAR,2|Oxidation|9|Oxidation|21|Oxidation|24|Oxidation|26|Deamidated,"File: ""J:\082018-os-Sc-Wa\sc10-D.raw""	SpectrumID: ""12570""	scans: ""20123"""
GTKGPKGENGPVGPTGPVGSAGPSGPNGPPGPAGSR,5|Oxidation|9|Deamidated|27|Deamidated|30|Oxidation,"File: ""J:\082018-os-Sc-Wa\sc10-D.raw""	SpectrumID: ""9289""	scans: ""16577"""
GPSGPPGPDGNKGEPGVLGAPGTAGPSGPGGLPGER,6|Oxidation|11|Deamidated|15|Oxidation|21|Oxidation,"File: ""J:\082018-os-Sc-Wa\sc10-D.raw""	SpectrumID: ""14889""	scans: ""22627"""
GEPGSAGPQGPPGPSGEEGK,3|Oxidation|9|Deamidated|12|Oxidation,"File: ""J:\082018-os-Sc-Wa\sc10-D.raw""	SpectrumID: ""5324""	scans: ""12177"""
~GPSGPPGLR,6|Deamidated,"File: ""J:\082018-os-Sc-Wa\sc10-D.raw""	SpectrumID: ""5345""	scans: ""12202"""
GSPGERGEVGAAGPNGFAGPAGAAGQPGAK,15|Deamidated|26|Deamidated|27|Oxidation,"File: ""J:\082018-os-Sc-Wa\sc10-D.raw""	SpectrumID: ""11145""	scans: ""18595"""
XP_004401513.1 PREDICTED: collagen alpha-1(XI) chain isoform X1 [Odobenus rosmarus divergens]
GPPGPPGK,3|Oxidation|6|Oxidation,"File: ""J:\082018-os-Sc-Wa\sc10-D.raw""	SpectrumID: ""136""	scans: ""3757"""
GPPGRPGLPGADGLPGPPGTMLMLPFR,2|Oxidation|6|Oxidation|9|Oxidation|15|Oxidation|18|Oxidation|21|Oxidation|23|Oxidation,"File: ""J:\082018-os-Sc-Wa\sc10-D.raw""	SpectrumID: ""21955""	scans: ""30343"""
XP_004392449.1 PREDICTED: collagen alpha-2(V) chain [Odobenus rosmarus divergens]
NGNPGEVGFAGSPGAR,1|Deamidated|3|Deamidated|4|Oxidation|13|Oxidation,"File: ""J:\082018-os-Sc-Wa\sc10-D.raw""	SpectrumID: ""11040""	scans: ""18483"""
DGEVGPSGPVGPPGLAGER,13|Oxidation,"File: ""J:\082018-os-Sc-Wa\sc10-D.raw""	SpectrumID: ""16733""	scans: ""24602"""
GPEGPQGQRGETGPPGPVG,6|Deamidated|8|Deamidated|15|Oxidation,"File: ""J:\082018-os-Sc-Wa\sc10-D.raw""	SpectrumID: ""8967""	scans: ""16230"""
VGPPGPPGAPGPAGPLGEPGK,4|Oxidation|7|Oxidation|15|Oxidation|19|Oxidation,"File: ""J:\082018-os-Sc-Wa\sc10-D.raw""	SpectrumID: ""12000""	scans: ""19509"""
GEPGPHGIQGPIGPAGEEGK,3|Oxidation|9|Deamidated,"File: ""J:\082018-os-Sc-Wa\sc10-D.raw""	SpectrumID: ""10222""	scans: ""17600"""
GSVGEAGPEGPPGEPGPPGPPGPPG,12|Oxidation|15|Oxidation|18|Oxidation|21|Oxidation|24|Oxidation,"File: ""J:\082018-os-Sc-Wa\sc10-D.raw""	SpectrumID: ""13062""	scans: ""20648"""
GDPGEDGQPGPDGPPGPAGTTGQR,3|Oxidation|8|Deamidated|9|Oxidation|15|Oxidation|23|Deamidated,"File: ""J:\082018-os-Sc-Wa\sc10-D.raw""	SpectrumID: ""7666""	scans: ""14805"""
XP_004396017.1 PREDICTED: collagen alpha-1(II) chain [Odobenus rosmarus divergens]
GPPGPPGK,3|Oxidation|6|Oxidation,"File: ""J:\082018-os-Sc-Wa\sc10-D.raw""	SpectrumID: ""136""	scans: ""3757"""
GLTGPIGPPG,9|Oxidation,"File: ""J:\082018-os-Sc-Wa\sc10-D.raw""	SpectrumID: ""17376""	scans: ""25293"""
PGADGQPGAK,1|Oxidation|6|Deamidated|7|Oxidation,"File: ""J:\082018-os-Sc-Wa\sc10-D.raw""	SpectrumID: ""873""	scans: ""6092"""
GLTGPIGPPGP,9|Oxidation,"File: ""J:\082018-os-Sc-Wa\sc10-D.raw""	SpectrumID: ""20011""	scans: ""28212"""
PGATGFPGAAGR,1|Oxidation|7|Oxidation,"File: ""J:\082018-os-Sc-Wa\sc10-D.raw""	SpectrumID: ""6869""	scans: ""13938"""
PGLPGPSGEPGK,1|Oxidation|4|Oxidation|10|Oxidation,"File: ""J:\082018-os-Sc-Wa\sc10-D.raw""	SpectrumID: ""13316""	scans: ""20928"""
GPPGATGFPGAAGR,3|Oxidation|9|Oxidation,"File: ""J:\082018-os-Sc-Wa\sc10-D.raw""	SpectrumID: ""9297""	scans: ""16585"""
FAGPPGADGQPGAK,5|Oxidation|10|Deamidated|11|Oxidation,"File: ""J:\082018-os-Sc-Wa\sc10-D.raw""	SpectrumID: ""6550""	scans: ""13581"""
GFPGLPGPSGEPGK,3|Oxidation|6|Oxidation|12|Oxidation,"File: ""J:\082018-os-Sc-Wa\sc10-D.raw""	SpectrumID: ""13418""	scans: ""21037"""
GFPGLPGPSGEPGKQG,3|Oxidation|6|Oxidation|15|Deamidated,"File: ""J:\082018-os-Sc-Wa\sc10-D.raw""	SpectrumID: ""15372""	scans: ""23149"""
GPAGFAGPPGADGQPGAK,9|Oxidation|14|Deamidated,"File: ""J:\082018-os-Sc-Wa\sc10-D.raw""	SpectrumID: ""10916""	scans: ""18345"""
GLTGPIGPPGPAGANGEK,9|Oxidation|15|Deamidated,"File: ""J:\082018-os-Sc-Wa\sc10-D.raw""	SpectrumID: ""13072""	scans: ""20659"""
XP_004411451.1 PREDICTED: collagen alpha-1(V) chain isoform X1 [Odobenus rosmarus divergens]
GPPGPPGK,3|Oxidation|6|Oxidation,"File: ""J:\082018-os-Sc-Wa\sc10-D.raw""	SpectrumID: ""136""	scans: ""3757"""
GPPGPMGPPGL,3|Oxidation|6|Oxidation,"File: ""J:\082018-os-Sc-Wa\sc10-D.raw""	SpectrumID: ""16668""	scans: ""24532"""
GFPGPPGPVGLQ,3|Oxidation|6|Oxidation,"File: ""J:\082018-os-Sc-Wa\sc10-D.raw""	SpectrumID: ""21158""	scans: ""29483"""
GPNGPQGPTGFPGPK,3|Deamidated|12|Oxidation,"File: ""J:\082018-os-Sc-Wa\sc10-D.raw""	SpectrumID: ""11022""	scans: ""18464"""
GDPGPSGPPGPPGDDGER,3|Oxidation|9|Oxidation|12|Oxidation,"File: ""J:\082018-os-Sc-Wa\sc10-D.raw""	SpectrumID: ""5328""	scans: ""12181"""
TGPIGPQGAPGKPGPDGLR,7|Deamidated|10|Oxidation|13|Oxidation,"File: ""J:\082018-os-Sc-Wa\sc10-D.raw""	SpectrumID: ""8721""	scans: ""15951"""
AGQTGSPGPTGEPGPSGPPGK,3|Deamidated|7|Oxidation|13|Oxidation|19|Oxidation,"File: ""J:\082018-os-Sc-Wa\sc10-D.raw""	SpectrumID: ""4463""	scans: ""11129"""
GDDGEAGQTGSPGPTGEPGPSGPPGK,8|Deamidated|12|Oxidation|18|Oxidation|24|Oxidation,"File: ""J:\082018-os-Sc-Wa\sc10-D.raw""	SpectrumID: ""6293""	scans: ""13301"""
TGPPGPPGVVGPQGPTGETGPMGER,4|Oxidation|7|Oxidation|13|Deamidated|22|Oxidation,"File: ""J:\082018-os-Sc-Wa\sc10-D.raw""	SpectrumID: ""13116""	scans: ""20706"""
GPPGRPGLPGADGLPGPPGTMLMLPFR,2|Oxidation|6|Oxidation|9|Oxidation|15|Oxidation|18|Oxidation|21|Oxidation|23|Oxidation,"File: ""J:\082018-os-Sc-Wa\sc10-D.raw""	SpectrumID: ""21955""	scans: ""30343"""
XP_004395207.1 PREDICTED: collagen alpha-1(I) chain [Odobenus rosmarus divergens]
EGGKGPR,,"File: ""J:\082018-os-Sc-Wa\sc10-D.raw""	SpectrumID: ""224""	scans: ""5002"""
AAGLPGPK,5|Oxidation,"File: ""J:\082018-os-Sc-Wa\sc10-D.raw""	SpectrumID: ""4736""	scans: ""11445"""
GPPGPPGK,3|Oxidation|6|Oxidation,"File: ""J:\082018-os-Sc-Wa\sc10-D.raw""	SpectrumID: ""136""	scans: ""3757"""
GAAGLPGPK,6|Oxidation,"File: ""J:\082018-os-Sc-Wa\sc10-D.raw""	SpectrumID: ""5072""	scans: ""11881"""
GFSGLDGAK,,"File: ""J:\082018-os-Sc-Wa\sc10-D.raw""	SpectrumID: ""9576""	scans: ""16885"""
GLTGPIGPPG,9|Oxidation,"File: ""J:\082018-os-Sc-Wa\sc10-D.raw""	SpectrumID: ""17376""	scans: ""25293"""
PGADGVAGPK,1|Oxidation,"File: ""J:\082018-os-Sc-Wa\sc10-D.raw""	SpectrumID: ""10361""	scans: ""17748"""
LGAPGPSGAR,4|Oxidation,"File: ""J:\082018-os-Sc-Wa\sc10-D.raw""	SpectrumID: ""2993""	scans: ""9389"""
TGPPGPAGQD,4|Oxidation|9|Deamidated,"File: ""J:\082018-os-Sc-Wa\sc10-D.raw""	SpectrumID: ""5509""	scans: ""12404"""
GPPGAVGPAGK,3|Oxidation,"File: ""J:\082018-os-Sc-Wa\sc10-D.raw""	SpectrumID: ""2897""	scans: ""9280"""
~GAPGPVGPAGK,3|Oxidation,"File: ""J:\082018-os-Sc-Wa\sc10-D.raw""	SpectrumID: ""2897""	scans: ""9280"""
IGNVGAPGPK,3|Deamidated|7|Oxidation,"File: ""J:\082018-os-Sc-Wa\sc10-D.raw""	SpectrumID: ""5384""	scans: ""12246"""
PGADGQPGAK,1|Oxidation|6|Deamidated|7|Oxidation,"File: ""J:\082018-os-Sc-Wa\sc10-D.raw""	SpectrumID: ""873""	scans: ""6092"""
GSAGPPGATGF,6|Oxidation,"File: ""J:\082018-os-Sc-Wa\sc10-D.raw""	SpectrumID: ""13534""	scans: ""21165"""
QGPSGASGER,,"File: ""J:\082018-os-Sc-Wa\sc10-D.raw""	SpectrumID: ""1561""	scans: ""7406"""
QGPPGPAGPR,1|Deamidated|4|Oxidation,"File: ""J:\082018-os-Sc-Wa\sc10-D.raw""	SpectrumID: ""6140""	scans: ""13120"""
GPPGPPGPAGK,3|Oxidation|6|Oxidation,"File: ""J:\082018-os-Sc-Wa\sc10-D.raw""	SpectrumID: ""2207""	scans: ""8430"""
GLTGPIGPPGP,9|Oxidation,"File: ""J:\082018-os-Sc-Wa\sc10-D.raw""	SpectrumID: ""20011""	scans: ""28212"""
AGVMGFPGPK,4|Oxidation|7|Oxidation,"File: ""J:\082018-os-Sc-Wa\sc10-D.raw""	SpectrumID: ""9300""	scans: ""16590"""
GPPGPMGPPGL,3|Oxidation|6|Oxidation,"File: ""J:\082018-os-Sc-Wa\sc10-D.raw""	SpectrumID: ""16668""	scans: ""24532"""
GEPGPPGPAGAA,3|Oxidation|6|Oxidation,"File: ""J:\082018-os-Sc-Wa\sc10-D.raw""	SpectrumID: ""7218""	scans: ""14322"""
NGAPGQMGPR,1|Deamidated|4|Oxidation|6|Deamidated|7|Oxidation,"File: ""J:\082018-os-Sc-Wa\sc10-D.raw""	SpectrumID: ""2121""	scans: ""8319"""
PGPPGAVGPAGK,4|Oxidation,"File: ""J:\082018-os-Sc-Wa\sc10-D.raw""	SpectrumID: ""8492""	scans: ""15698"""
~PGAPGPVGPAGK,4|Oxidation,"File: ""J:\082018-os-Sc-Wa\sc10-D.raw""	SpectrumID: ""8492""	scans: ""15698"""
PPGFPGAVGAK,2|Oxidation|5|Oxidation,"File: ""J:\082018-os-Sc-Wa\sc10-D.raw""	SpectrumID: ""8864""	scans: ""16106"""
FPGADGVAGPK,2|Oxidation,"File: ""J:\082018-os-Sc-Wa\sc10-D.raw""	SpectrumID: ""9443""	scans: ""16742"""
GANGAPGNDGAK,6|Oxidation|8|Deamidated,"File: ""J:\082018-os-Sc-Wa\sc10-D.raw""	SpectrumID: ""928""	scans: ""6164"""
IAGAPGFPGAR,5|Oxidation|8|Oxidation,"File: ""J:\082018-os-Sc-Wa\sc10-D.raw""	SpectrumID: ""9675""	scans: ""17000"""
GPPGPMGPPGLA,6|Oxidation,"File: ""J:\082018-os-Sc-Wa\sc10-D.raw""	SpectrumID: ""17164""	scans: ""25067"""
GLTGSPGSPGPD,6|Oxidation|9|Oxidation,"File: ""J:\082018-os-Sc-Wa\sc10-D.raw""	SpectrumID: ""7882""	scans: ""15037"""
PGATGFPGAAGR,1|Oxidation|7|Oxidation,"File: ""J:\082018-os-Sc-Wa\sc10-D.raw""	SpectrumID: ""6869""	scans: ""13938"""
GPQGPSGPPGPK,3|Deamidated|11|Oxidation,"File: ""J:\082018-os-Sc-Wa\sc10-D.raw""	SpectrumID: ""5475""	scans: ""12366"""
AGPSGPAGPTGAR,,"File: ""J:\082018-os-Sc-Wa\sc10-D.raw""	SpectrumID: ""3878""	scans: ""10424"""
GRPGAPGPAGAR,3|Oxidation|6|Oxidation,"File: ""J:\082018-os-Sc-Wa\sc10-D.raw""	SpectrumID: ""1210""	scans: ""6702"""
TPGPQGIAGQR,2|Oxidation|5|Deamidated|10|Deamidated,"File: ""J:\082018-os-Sc-Wa\sc10-D.raw""	SpectrumID: ""7236""	scans: ""14341"""
GIAGAPGFPGAR,6|Oxidation|9|Oxidation,"File: ""J:\082018-os-Sc-Wa\sc10-D.raw""	SpectrumID: ""10843""	scans: ""18267"""
QAGVMGFPGPK,1|Deamidated|5|Oxidation|8|Oxidation,"File: ""J:\082018-os-Sc-Wa\sc10-D.raw""	SpectrumID: ""10085""	scans: ""17454"""
GEAGPSGPAGPTGA,,"File: ""J:\082018-os-Sc-Wa\sc10-D.raw""	SpectrumID: ""9079""	scans: ""16353"""
TGPPGPAGQDGR,4|Oxidation,"File: ""J:\082018-os-Sc-Wa\sc10-D.raw""	SpectrumID: ""2120""	scans: ""8317"""
GADGSPGKDGVR,6|Oxidation,"File: ""J:\082018-os-Sc-Wa\sc10-D.raw""	SpectrumID: ""704""	scans: ""5877"""
EGSPGAEGSPGR,4|Oxidation|10|Oxidation,"File: ""J:\082018-os-Sc-Wa\sc10-D.raw""	SpectrumID: ""1408""	scans: ""7054"""
VPGPPGAVGPAGK,2|Oxidation|5|Oxidation,"File: ""J:\082018-os-Sc-Wa\sc10-D.raw""	SpectrumID: ""6396""	scans: ""13412"""
GPPGPMGPPGLAG,3|Oxidation|6|Oxidation,"File: ""J:\082018-os-Sc-Wa\sc10-D.raw""	SpectrumID: ""15507""	scans: ""23293"""
PGLPGPSGEPGK,1|Oxidation|4|Oxidation|10|Oxidation,"File: ""J:\082018-os-Sc-Wa\sc10-D.raw""	SpectrumID: ""13316""	scans: ""20928"""
GLPGTAGLPGMK,3|Oxidation|9|Oxidation|11|Oxidation,"File: ""J:\082018-os-Sc-Wa\sc10-D.raw""	SpectrumID: ""9698""	scans: ""17026"""
GAPGAPGPVGPAGK,6|Oxidation,"File: ""J:\082018-os-Sc-Wa\sc10-D.raw""	SpectrumID: ""5611""	scans: ""12528"""
NAGPPGPPGPAGK,1|Deamidated|5|Oxidation|8|Oxidation,"File: ""J:\082018-os-Sc-Wa\sc10-D.raw""	SpectrumID: ""6181""	scans: ""13176"""
GNDGATGAAGPPGP,2|Deamidated|12|Oxidation,"File: ""J:\082018-os-Sc-Wa\sc10-D.raw""	SpectrumID: ""8672""	scans: ""15899"""
GVPGPPGAVGPAGK,,"File: ""J:\082018-os-Sc-Wa\sc10-D.raw""	SpectrumID: ""10299""	scans: ""17682"""
GDAGPPGPAGPTGP,6|Oxidation,"File: ""J:\082018-os-Sc-Wa\sc10-D.raw""	SpectrumID: ""11148""	scans: ""18598"""
NGDDGEAGKPGR,,"File: ""J:\082018-os-Sc-Wa\sc10-D.raw""	SpectrumID: ""819""	scans: ""6020"""
GQAGVMGFPGPK,6|Oxidation|9|Oxidation,"File: ""J:\082018-os-Sc-Wa\sc10-D.raw""	SpectrumID: ""9242""	scans: ""16527"""
SGPQGPSGPPGPK,10|Oxidation,"File: ""J:\082018-os-Sc-Wa\sc10-D.raw""	SpectrumID: ""3515""	scans: ""10008"""
GADGSPGKDGVRG,6|Oxidation,"File: ""J:\082018-os-Sc-Wa\sc10-D.raw""	SpectrumID: ""1008""	scans: ""6273"""
GANGAPGIAGAPGF,3|Deamidated|6|Oxidation|12|Oxidation,"File: ""J:\082018-os-Sc-Wa\sc10-D.raw""	SpectrumID: ""20278""	scans: ""28536"""
GEPGPTGIQGPPG,3|Oxidation|9|Deamidated|12|Oxidation,"File: ""J:\082018-os-Sc-Wa\sc10-D.raw""	SpectrumID: ""11896""	scans: ""19397"""
PRGPPGSAGSPGK,5|Oxidation|11|Oxidation,"File: ""J:\082018-os-Sc-Wa\sc10-D.raw""	SpectrumID: ""497""	scans: ""5603"""
GETGPAGRPGEVG,9|Oxidation,"File: ""J:\082018-os-Sc-Wa\sc10-D.raw""	SpectrumID: ""3371""	scans: ""9837"""
PAGPAGPIGPVGAR,,"File: ""J:\082018-os-Sc-Wa\sc10-D.raw""	SpectrumID: ""12085""	scans: ""19604"""
GEPGPPGPAGAAGPA,3|Oxidation|6|Oxidation,"File: ""J:\082018-os-Sc-Wa\sc10-D.raw""	SpectrumID: ""9687""	scans: ""17013"""
GQAGVMGFPGPKG,2|Deamidated|6|Oxidation|9|Oxidation,"File: ""J:\082018-os-Sc-Wa\sc10-D.raw""	SpectrumID: ""9977""	scans: ""17329"""
GVVGLPGQRGER,6|Oxidation|8|Deamidated,"File: ""J:\082018-os-Sc-Wa\sc10-D.raw""	SpectrumID: ""6700""	scans: ""13754"""
GLTGSPGSPGPDGK,6|Oxidation,"File: ""J:\082018-os-Sc-Wa\sc10-D.raw""	SpectrumID: ""5406""	scans: ""12275"""
GPPGATGFPGAAGR,3|Oxidation|9|Oxidation,"File: ""J:\082018-os-Sc-Wa\sc10-D.raw""	SpectrumID: ""9297""	scans: ""16585"""
EGSPGAEGSPGRD,4|Oxidation|10|Oxidation,"File: ""J:\082018-os-Sc-Wa\sc10-D.raw""	SpectrumID: ""1777""	scans: ""7874"""
GDKGETGEQGDR,9|Deamidated,"File: ""J:\082018-os-Sc-Wa\sc10-D.raw""	SpectrumID: ""727""	scans: ""5908"""
GPPGPMGPPGLAGP,3|Oxidation|6|Oxidation|9|Oxidation,"File: ""J:\082018-os-Sc-Wa\sc10-D.raw""	SpectrumID: ""16528""	scans: ""24383"""
PGTPGPQGIAGQR,1|Oxidation|7|Deamidated|12|Deamidated,"File: ""J:\082018-os-Sc-Wa\sc10-D.raw""	SpectrumID: ""11836""	scans: ""19333"""
EQGPSGASGPAGPR,2|Deamidated,"File: ""J:\082018-os-Sc-Wa\sc10-D.raw""	SpectrumID: ""4407""	scans: ""11064"""
GPAGPAGPIGPVGAR,,"File: ""J:\082018-os-Sc-Wa\sc10-D.raw""	SpectrumID: ""12488""	scans: ""20036"""
PGPTGLPGPPGER,1|Oxidation|7|Oxidation|10|Oxidation,"File: ""J:\082018-os-Sc-Wa\sc10-D.raw""	SpectrumID: ""8903""	scans: ""16153"""
GEAGPSGPAGPTGAR,,"File: ""J:\082018-os-Sc-Wa\sc10-D.raw""	SpectrumID: ""4940""	scans: ""11715"""
GETGPAGRPGEVGP,9|Oxidation,"File: ""J:\082018-os-Sc-Wa\sc10-D.raw""	SpectrumID: ""6201""	scans: ""13202"""
GANGAPGIAGAPGFP,3|Deamidated|6|Oxidation|12|Oxidation|15|Oxidation,"File: ""J:\082018-os-Sc-Wa\sc10-D.raw""	SpectrumID: ""20283""	scans: ""28541"""
FAGPPGADGQPGAK,5|Oxidation|10|Deamidated|11|Oxidation,"File: ""J:\082018-os-Sc-Wa\sc10-D.raw""	SpectrumID: ""6550""	scans: ""13581"""
GDKGETGEQGDRG,9|Deamidated,"File: ""J:\082018-os-Sc-Wa\sc10-D.raw""	SpectrumID: ""677""	scans: ""5840"""
GPAGNPGADGQPGAK,5|Deamidated|6|Oxidation|11|Deamidated,"File: ""J:\082018-os-Sc-Wa\sc10-D.raw""	SpectrumID: ""2389""	scans: ""8664"""
GPAGPPGFPGAVGAK,6|Oxidation|9|Oxidation,"File: ""J:\082018-os-Sc-Wa\sc10-D.raw""	SpectrumID: ""11316""	scans: ""18778"""
GNDGATGAAGPPGPTG,2|Deamidated|12|Oxidation,"File: ""J:\082018-os-Sc-Wa\sc10-D.raw""	SpectrumID: ""8376""	scans: ""15570"""
AGPPGATGFPGAAGR,4|Oxidation|10|Oxidation,"File: ""J:\082018-os-Sc-Wa\sc10-D.raw""	SpectrumID: ""9062""	scans: ""16335"""
GPIGPPGPAGAPGDK,6|Oxidation|12|Oxidation,"File: ""J:\082018-os-Sc-Wa\sc10-D.raw""	SpectrumID: ""7594""	scans: ""14729"""
GEQGPSGASGPAGPR,,"File: ""J:\082018-os-Sc-Wa\sc10-D.raw""	SpectrumID: ""3789""	scans: ""10326"""
GPSGPQGPSGPPGPK,12|Oxidation,"File: ""J:\082018-os-Sc-Wa\sc10-D.raw""	SpectrumID: ""4965""	scans: ""11750"""
GDAGPPGPAGPTGPPG,6|Oxidation|15|Oxidation,"File: ""J:\082018-os-Sc-Wa\sc10-D.raw""	SpectrumID: ""9824""	scans: ""17163"""
GFPGLPGPSGEPGK,3|Oxidation|6|Oxidation|12|Oxidation,"File: ""J:\082018-os-Sc-Wa\sc10-D.raw""	SpectrumID: ""13418""	scans: ""21037"""
GPPGPMGPPGLAGPP,3|Oxidation|6|Oxidation|15|Oxidation,"File: ""J:\082018-os-Sc-Wa\sc10-D.raw""	SpectrumID: ""17054""	scans: ""24949"""
TGPAGPAGPIGPVGAR,,"File: ""J:\082018-os-Sc-Wa\sc10-D.raw""	SpectrumID: ""13074""	scans: ""20661"""
GAPGTPGPQGIAGQR,3|Oxidation|14|Deamidated,"File: ""J:\082018-os-Sc-Wa\sc10-D.raw""	SpectrumID: ""8465""	scans: ""15668"""
GAPGAPGAPGPVGPAGK,3|Oxidation|6|Oxidation,"File: ""J:\082018-os-Sc-Wa\sc10-D.raw""	SpectrumID: ""7136""	scans: ""14230"""
SAGPPGATGFPGAAGR,5|Oxidation|11|Oxidation,"File: ""J:\082018-os-Sc-Wa\sc10-D.raw""	SpectrumID: ""9272""	scans: ""16559"""
SPGENGAPGQMGPR,2|Oxidation|5|Deamidated|8|Oxidation|10|Deamidated|11|Oxidation,"File: ""J:\082018-os-Sc-Wa\sc10-D.raw""	SpectrumID: ""1966""	scans: ""8118"""
GEPGPPGPAGAAGPAGN,3|Oxidation|6|Oxidation,"File: ""J:\082018-os-Sc-Wa\sc10-D.raw""	SpectrumID: ""9171""	scans: ""16451"""
GETGPAGRPGEVGPP,9|Oxidation|15|Oxidation,"File: ""J:\082018-os-Sc-Wa\sc10-D.raw""	SpectrumID: ""5794""	scans: ""12725"""
KGEAGPSGPAGPTGAR,,"File: ""J:\082018-os-Sc-Wa\sc10-D.raw""	SpectrumID: ""2441""	scans: ""8735"""
TGIQGPPGPAGEEGK,4|Deamidated|7|Oxidation,"File: ""J:\082018-os-Sc-Wa\sc10-D.raw""	SpectrumID: ""8098""	scans: ""15274"""
GPPGPMGPPGLAGPPG,3|Oxidation|5|Oxidation|6|Oxidation|15|Oxidation,"File: ""J:\082018-os-Sc-Wa\sc10-D.raw""	SpectrumID: ""17391""	scans: ""25309"""
SQGAPGLQGMPGER,2|Deamidated|5|Oxidation|8|Deamidated|10|Oxidation|11|Oxidation,"File: ""J:\082018-os-Sc-Wa\sc10-D.raw""	SpectrumID: ""5594""	scans: ""12506"""
PGEQGPSGASGPAGPR,1|Oxidation|4|Deamidated,"File: ""J:\082018-os-Sc-Wa\sc10-D.raw""	SpectrumID: ""4897""	scans: ""11659"""
GEPGEPGASGPMGPR,3|Oxidation|6|Oxidation|12|Oxidation,"File: ""J:\082018-os-Sc-Wa\sc10-D.raw""	SpectrumID: ""3212""	scans: ""9658"""
QGVPGDLGAPGPSGAR,10|Oxidation,"File: ""J:\082018-os-Sc-Wa\sc10-D.raw""	SpectrumID: ""19732""	scans: ""27887"""
GSAGPPGATGFPGAAGR,6|Oxidation|12|Oxidation,"File: ""J:\082018-os-Sc-Wa\sc10-D.raw""	SpectrumID: ""9255""	scans: ""16541"""
GSPGENGAPGQMGPR,3|Oxidation|6|Deamidated|9|Oxidation|11|Deamidated|12|Oxidation,"File: ""J:\082018-os-Sc-Wa\sc10-D.raw""	SpectrumID: ""2025""	scans: ""8208"""
GEPGPTGLPGPPGER,3|Oxidation|9|Oxidation|12|Oxidation,"File: ""J:\082018-os-Sc-Wa\sc10-D.raw""	SpectrumID: ""8875""	scans: ""16118"""
GETGPAGRPGEVGPPG,9|Oxidation|15|Oxidation,"File: ""J:\082018-os-Sc-Wa\sc10-D.raw""	SpectrumID: ""5415""	scans: ""12287"""
GNDGATGAAGPPGPTGPA,2|Deamidated|12|Oxidation,"File: ""J:\082018-os-Sc-Wa\sc10-D.raw""	SpectrumID: ""11821""	scans: ""19317"""
GPSGPQGPSGPPGPKGN,6|Deamidated|12|Oxidation|17|Deamidated,"File: ""J:\082018-os-Sc-Wa\sc10-D.raw""	SpectrumID: ""5974""	scans: ""12919"""
PMGPPGLAGPPGESGR,2|Oxidation|11|Oxidation,"File: ""J:\082018-os-Sc-Wa\sc10-D.raw""	SpectrumID: ""10342""	scans: ""17728"""
GSEGPQGVRGEPGPPG,6|Deamidated|12|Oxidation|15|Oxidation,"File: ""J:\082018-os-Sc-Wa\sc10-D.raw""	SpectrumID: ""5417""	scans: ""12289"""
GFPGLPGPSGEPGKQG,3|Oxidation|6|Oxidation|15|Deamidated,"File: ""J:\082018-os-Sc-Wa\sc10-D.raw""	SpectrumID: ""15372""	scans: ""23149"""
GPPGPMGPPGLAGPPGE,5|Oxidation|6|Oxidation,"File: ""J:\082018-os-Sc-Wa\sc10-D.raw""	SpectrumID: ""19118""	scans: ""27190"""
GEPGPTGLPGPPGERG,3|Oxidation|9|Oxidation|12|Oxidation,"File: ""J:\082018-os-Sc-Wa\sc10-D.raw""	SpectrumID: ""8585""	scans: ""15806"""
DKGEAGPSGPAGPTGAR,,"File: ""J:\082018-os-Sc-Wa\sc10-D.raw""	SpectrumID: ""3530""	scans: ""10024"""
SPGEQGPSGASGPAGPR,2|Oxidation|5|Deamidated,"File: ""J:\082018-os-Sc-Wa\sc10-D.raw""	SpectrumID: ""5207""	scans: ""12051"""
GAAGPAGNPGADGQPGAK,8|Deamidated|9|Oxidation|14|Deamidated|15|Oxidation,"File: ""J:\082018-os-Sc-Wa\sc10-D.raw""	SpectrumID: ""2453""	scans: ""8747"""
DGLNGLPGPIGPPGPR,4|Deamidated|13|Oxidation,"File: ""J:\082018-os-Sc-Wa\sc10-D.raw""	SpectrumID: ""23629""	scans: ""32162"""
GNDGATGAAGPPGPTGPAG,2|Deamidated|12|Oxidation,"File: ""J:\082018-os-Sc-Wa\sc10-D.raw""	SpectrumID: ""11112""	scans: ""18560"""
PAGAPGTPGPQGIAGQR,5|Oxidation|11|Deamidated|16|Deamidated,"File: ""J:\082018-os-Sc-Wa\sc10-D.raw""	SpectrumID: ""10060""	scans: ""17425"""
PGEPGEPGASGPMGPR,1|Oxidation|4|Oxidation|7|Oxidation|13|Oxidation,"File: ""J:\082018-os-Sc-Wa\sc10-D.raw""	SpectrumID: ""3490""	scans: ""9981"""
GETGPAGPAGPIGPVGAR,,"File: ""J:\082018-os-Sc-Wa\sc10-D.raw""	SpectrumID: ""13899""	scans: ""21555"""
TGPPGPAGQDGRPGPPG,4|Oxidation|13|Oxidation|16|Oxidation,"File: ""J:\082018-os-Sc-Wa\sc10-D.raw""	SpectrumID: ""4037""	scans: ""10608"""
GPMGPPGLAGPPGESGR,3|Oxidation|12|Oxidation,"File: ""J:\082018-os-Sc-Wa\sc10-D.raw""	SpectrumID: ""10625""	scans: ""18030"""
GPTGPAGPPGFPGAVGAK,9|Oxidation|12|Oxidation,"File: ""J:\082018-os-Sc-Wa\sc10-D.raw""	SpectrumID: ""12908""	scans: ""20484"""
GPAGFAGPPGADGQPGAK,9|Oxidation|14|Deamidated,"File: ""J:\082018-os-Sc-Wa\sc10-D.raw""	SpectrumID: ""10916""	scans: ""18345"""
GDRGDAGPKGADGSPGK,8|Oxidation|15|Oxidation,"File: ""J:\082018-os-Sc-Wa\sc10-D.raw""	SpectrumID: ""454""	scans: ""5557"""
GLTGPIGPPGPAGAPGDK,9|Oxidation,"File: ""J:\082018-os-Sc-Wa\sc10-D.raw""	SpectrumID: ""14473""	scans: ""22178"""
EQGVPGDLGAPGPSGAR,11|Oxidation,"File: ""J:\082018-os-Sc-Wa\sc10-D.raw""	SpectrumID: ""21065""	scans: ""29384"""
GSPGEQGPSGASGPAGPR,3|Oxidation|6|Deamidated,"File: ""J:\082018-os-Sc-Wa\sc10-D.raw""	SpectrumID: ""5036""	scans: ""11835"""
GANGAPGIAGAPGFPGAR,6|Oxidation|12|Oxidation|15|Oxidation,"File: ""J:\082018-os-Sc-Wa\sc10-D.raw""	SpectrumID: ""12340""	scans: ""19876"""
SPGEAGRPGEAGLPGAK,2|Oxidation|8|Oxidation|14|Oxidation,"File: ""J:\082018-os-Sc-Wa\sc10-D.raw""	SpectrumID: ""3116""	scans: ""9531"""
PPGAPGAPGAPGPVGPAGK,2|Oxidation|5|Oxidation|8|Oxidation,"File: ""J:\082018-os-Sc-Wa\sc10-D.raw""	SpectrumID: ""8107""	scans: ""15283"""
SPGAEGSPGRDGSPGPK,2|Oxidation|8|Oxidation|14|Oxidation,"File: ""J:\082018-os-Sc-Wa\sc10-D.raw""	SpectrumID: ""1796""	scans: ""7896"""
GPAGAPGTPGPQGIAGQR,6|Oxidation,"File: ""J:\082018-os-Sc-Wa\sc10-D.raw""	SpectrumID: ""9235""	scans: ""16519"""
GFSGLDGAKGDAGPAGPK,14|Oxidation,"File: ""J:\082018-os-Sc-Wa\sc10-D.raw""	SpectrumID: ""9362""	scans: ""16656"""
NGDDGEAGKPGRPGER,1|Deamidated|13|Oxidation,"File: ""J:\082018-os-Sc-Wa\sc10-D.raw""	SpectrumID: ""1678""	scans: ""7699"""
GSPGEAGRPGEAGLPGAK,9|Oxidation|15|Oxidation,"File: ""J:\082018-os-Sc-Wa\sc10-D.raw""	SpectrumID: ""3959""	scans: ""10519"""
GPPGAPGAPGAPGPVGPAGK,3|Oxidation|9|Oxidation,"File: ""J:\082018-os-Sc-Wa\sc10-D.raw""	SpectrumID: ""9614""	scans: ""16930"""
GAPGDRGEPGPPGPAGFA,3|Oxidation|9|Oxidation|12|Oxidation,"File: ""J:\082018-os-Sc-Wa\sc10-D.raw""	SpectrumID: ""12444""	scans: ""19987"""
TGPPGPAGQDGRPGPPGP,4|Oxidation|9|Deamidated|13|Oxidation|18|Oxidation,"File: ""J:\082018-os-Sc-Wa\sc10-D.raw""	SpectrumID: ""7057""	scans: ""14138"""
GPPGPMGPPGLAGPPGESG,3|Oxidation|6|Oxidation|15|Oxidation,"File: ""J:\082018-os-Sc-Wa\sc10-D.raw""	SpectrumID: ""16773""	scans: ""24644"""
GETGPAGRPGEVGPPGPP,9|Oxidation|15|Oxidation|18|Oxidation,"File: ""J:\082018-os-Sc-Wa\sc10-D.raw""	SpectrumID: ""7313""	scans: ""14429"""
GEPGPTGIQGPPGPAGEE,3|Oxidation|12|Oxidation,"File: ""J:\082018-os-Sc-Wa\sc10-D.raw""	SpectrumID: ""14934""	scans: ""22675"""
GSEGPQGVRGEPGPPGPA,6|Deamidated|12|Oxidation|15|Oxidation,"File: ""J:\082018-os-Sc-Wa\sc10-D.raw""	SpectrumID: ""7626""	scans: ""14763"""
PGPTGIQGPPGPAGEEGK,1|Oxidation|7|Deamidated|10|Oxidation,"File: ""J:\082018-os-Sc-Wa\sc10-D.raw""	SpectrumID: ""10055""	scans: ""17417"""
PGSPGEQGPSGASGPAGPR,1|Oxidation|4|Oxidation|7|Deamidated,"File: ""J:\082018-os-Sc-Wa\sc10-D.raw""	SpectrumID: ""5245""	scans: ""12093"""
EPGSPGENGAPGQMGPR,2|Oxidation|5|Oxidation|8|Deamidated|11|Oxidation|13|Deamidated|14|Oxidation,"File: ""J:\082018-os-Sc-Wa\sc10-D.raw""	SpectrumID: ""3051""	scans: ""9451"""
GPPGEPGEPGASGPMGPR,3|Oxidation|6|Oxidation|9|Oxidation|15|Oxidation,"File: ""J:\082018-os-Sc-Wa\sc10-D.raw""	SpectrumID: ""4558""	scans: ""11238"""
RGETGPAGPAGPIGPVGAR,,"File: ""J:\082018-os-Sc-Wa\sc10-D.raw""	SpectrumID: ""10251""	scans: ""17631"""
GETGPAGRPGEVGPPGPPG,9|Oxidation|15|Oxidation,"File: ""J:\082018-os-Sc-Wa\sc10-D.raw""	SpectrumID: ""8357""	scans: ""15550"""
TGDAGPVGPPGPPGPPGPPG,10|Oxidation|13|Oxidation|16|Oxidation,"File: ""J:\082018-os-Sc-Wa\sc10-D.raw""	SpectrumID: ""15100""	scans: ""22853"""
GAPGSQGAPGLQGMPGER,3|Oxidation|6|Deamidated|9|Oxidation|12|Deamidated|14|Oxidation|15|Oxidation,"File: ""J:\082018-os-Sc-Wa\sc10-D.raw""	SpectrumID: ""6486""	scans: ""13508"""
GEPGPTGIQGPPGPAGEEG,3|Oxidation|9|Deamidated|12|Oxidation,"File: ""J:\082018-os-Sc-Wa\sc10-D.raw""	SpectrumID: ""15898""	scans: ""23710"""
GEPGSPGENGAPGQMGPR,6|Oxidation|12|Oxidation|14|Deamidated|15|Oxidation,"File: ""J:\082018-os-Sc-Wa\sc10-D.raw""	SpectrumID: ""3474""	scans: ""9964"""
GKDGLNGLPGPIGPPGPR,6|Deamidated|9|Oxidation|15|Oxidation|17|Oxidation,"File: ""J:\082018-os-Sc-Wa\sc10-D.raw""	SpectrumID: ""13141""	scans: ""20732"""
GPAGAAGPAGNPGADGQPGAK,12|Oxidation|17|Deamidated|18|Oxidation,"File: ""J:\082018-os-Sc-Wa\sc10-D.raw""	SpectrumID: ""3965""	scans: ""10525"""
PGEQGVPGDLGAPGPSGAR,1|Oxidation|15|Oxidation,"File: ""J:\082018-os-Sc-Wa\sc10-D.raw""	SpectrumID: ""11338""	scans: ""18802"""
KNGDDGEAGKPGRPGER,2|Deamidated|14|Oxidation,"File: ""J:\082018-os-Sc-Wa\sc10-D.raw""	SpectrumID: ""428""	scans: ""5526"""
GFPGERGVQGPPGPAGPR,3|Oxidation|9|Deamidated|12|Oxidation,"File: ""J:\082018-os-Sc-Wa\sc10-D.raw""	SpectrumID: ""11991""	scans: ""19499"""
PPGPMGPPGLAGPPGESGR,2|Oxidation|5|Oxidation|14|Oxidation,"File: ""J:\082018-os-Sc-Wa\sc10-D.raw""	SpectrumID: ""11762""	scans: ""19254"""
GLTGPIGPPGPAGAPGDKGE,9|Oxidation|15|Oxidation,"File: ""J:\082018-os-Sc-Wa\sc10-D.raw""	SpectrumID: ""13736""	scans: ""21381"""
EGSPGAEGSPGRDGSPGPK,4|Oxidation|10|Oxidation|16|Oxidation,"File: ""J:\082018-os-Sc-Wa\sc10-D.raw""	SpectrumID: ""1848""	scans: ""7958"""
PPGSPGEQGPSGASGPAGPR,2|Oxidation|5|Oxidation|8|Deamidated,"File: ""J:\082018-os-Sc-Wa\sc10-D.raw""	SpectrumID: ""5766""	scans: ""12695"""
GPPGPMGPPGLAGPPGESGR,6|Oxidation,"File: ""J:\082018-os-Sc-Wa\sc10-D.raw""	SpectrumID: ""14201""	scans: ""21883"""
GNDGATGAAGPPGPTGPAGPPG,2|Deamidated|12|Oxidation|21|Oxidation,"File: ""J:\082018-os-Sc-Wa\sc10-D.raw""	SpectrumID: ""12892""	scans: ""20467"""
GPPGPTGPAGPPGFPGAVGAK,3|Oxidation|12|Oxidation,"File: ""J:\082018-os-Sc-Wa\sc10-D.raw""	SpectrumID: ""15824""	scans: ""23631"""
GEPGPPGPAGAAGPAGNPGADG,5|Oxidation|6|Oxidation|17|Deamidated|18|Oxidation,"File: ""J:\082018-os-Sc-Wa\sc10-D.raw""	SpectrumID: ""11126""	scans: ""18575"""
TGDAGPVGPPGPPGPPGPPGP,10|Oxidation|13|Oxidation|16|Oxidation,"File: ""J:\082018-os-Sc-Wa\sc10-D.raw""	SpectrumID: ""17461""	scans: ""25384"""
GAPGDKGEAGPSGPAGPTGAR,3|Oxidation,"File: ""J:\082018-os-Sc-Wa\sc10-D.raw""	SpectrumID: ""3427""	scans: ""9908"""
GANGAPGNDGAKGDAGAPGAPG,3|Deamidated|6|Oxidation|8|Deamidated|18|Oxidation|21|Oxidation,"File: ""J:\082018-os-Sc-Wa\sc10-D.raw""	SpectrumID: ""2658""	scans: ""9017"""
TGPPGPAGQDGRPGPPGPPG,4|Oxidation|13|Oxidation|16|Oxidation|19|Oxidation,"File: ""J:\082018-os-Sc-Wa\sc10-D.raw""	SpectrumID: ""6012""	scans: ""12961"""
GPPGSPGEQGPSGASGPAGPR,6|Oxidation|9|Deamidated,"File: ""J:\082018-os-Sc-Wa\sc10-D.raw""	SpectrumID: ""6996""	scans: ""14073"""
QGPPGEPGEPGASGPMGPR,4|Oxidation|7|Oxidation|10|Oxidation|16|Oxidation,"File: ""J:\082018-os-Sc-Wa\sc10-D.raw""	SpectrumID: ""5107""	scans: ""11925"""
GLTGPIGPPGPAGAPGDKGEA,9|Oxidation|15|Oxidation,"File: ""J:\082018-os-Sc-Wa\sc10-D.raw""	SpectrumID: ""14682""	scans: ""22401"""
GEPGPTGIQGPPGPAGEEGK,9|Deamidated|12|Oxidation,"File: ""J:\082018-os-Sc-Wa\sc10-D.raw""	SpectrumID: ""11501""	scans: ""18976"""
GADGPAGAPGTPGPQGIAGQR,9|Oxidation|15|Deamidated|20|Deamidated,"File: ""J:\082018-os-Sc-Wa\sc10-D.raw""	SpectrumID: ""11786""	scans: ""19280"""
AGPPGPTGPAGPPGFPGAVGAK,4|Oxidation|13|Oxidation,"File: ""J:\082018-os-Sc-Wa\sc10-D.raw""	SpectrumID: ""16109""	scans: ""23936"""
GDRGETGPAGPAGPIGPVGAR,,"File: ""J:\082018-os-Sc-Wa\sc10-D.raw""	SpectrumID: ""11039""	scans: ""18482"""
KPGEQGVPGDLGAPGPSGAR,2|Oxidation|5|Deamidated|8|Oxidation|16|Oxidation,"File: ""J:\082018-os-Sc-Wa\sc10-D.raw""	SpectrumID: ""7039""	scans: ""14119"""
TGPPGPAGQDGRPGPPGPPGA,4|Oxidation|9|Deamidated|13|Oxidation|16|Oxidation|19|Oxidation,"File: ""J:\082018-os-Sc-Wa\sc10-D.raw""	SpectrumID: ""8093""	scans: ""15268"""
APGAPGSQGAPGLQGMPGER,2|Oxidation|5|Oxidation|8|Deamidated|11|Oxidation|14|Deamidated|16|Oxidation|17|Oxidation,"File: ""J:\082018-os-Sc-Wa\sc10-D.raw""	SpectrumID: ""7021""	scans: ""14100"""
TGDAGPVGPPGPPGPPGPPGPP,10|Oxidation|15|Oxidation|19|Oxidation,"File: ""J:\082018-os-Sc-Wa\sc10-D.raw""	SpectrumID: ""18055""	scans: ""26020"""
GSEGPQGVRGEPGPPGPAGAAG,6|Deamidated|12|Oxidation|15|Oxidation,"File: ""J:\082018-os-Sc-Wa\sc10-D.raw""	SpectrumID: ""8536""	scans: ""15751"""
GEPGPPGPAGAAGPAGNPGADGQ,3|Oxidation|6|Oxidation|17|Deamidated|18|Oxidation|23|Deamidated,"File: ""J:\082018-os-Sc-Wa\sc10-D.raw""	SpectrumID: ""12013""	scans: ""19523"""
GNDGATGAAGPPGPTGPAGPPGF,2|Deamidated|12|Oxidation|21|Oxidation,"File: ""J:\082018-os-Sc-Wa\sc10-D.raw""	SpectrumID: ""22918""	scans: ""31397"""
GKPGEQGVPGDLGAPGPSGAR,3|Oxidation|6|Deamidated|9|Oxidation|17|Oxidation,"File: ""J:\082018-os-Sc-Wa\sc10-D.raw""	SpectrumID: ""7015""	scans: ""14093"""
GRTGDAGPVGPPGPPGPPGPPG,12|Oxidation|15|Oxidation|18|Oxidation|21|Oxidation,"File: ""J:\082018-os-Sc-Wa\sc10-D.raw""	SpectrumID: ""9416""	scans: ""16713"""
GPPGPMGPPGLAGPPGESGRE,3|Oxidation|6|Oxidation|15|Oxidation,"File: ""J:\082018-os-Sc-Wa\sc10-D.raw""	SpectrumID: ""12146""	scans: ""19669"""
GAPGAPGSQGAPGLQGMPGER,3|Oxidation|6|Oxidation|9|Deamidated|12|Oxidation|15|Deamidated|17|Oxidation|18|Oxidation,"File: ""J:\082018-os-Sc-Wa\sc10-D.raw""	SpectrumID: ""7184""	scans: ""14282"""
AAGPPGPTGPAGPPGFPGAVGAK,5|Oxidation|14|Oxidation|17|Oxidation,"File: ""J:\082018-os-Sc-Wa\sc10-D.raw""	SpectrumID: ""14419""	scans: ""22120"""
GAPGDRGEPGPPGPAGFAGPPG,3|Oxidation|9|Oxidation|12|Oxidation|21|Oxidation,"File: ""J:\082018-os-Sc-Wa\sc10-D.raw""	SpectrumID: ""11967""	scans: ""19474"""
GEPGPTGIQGPPGPAGEEGKR,12|Oxidation,"File: ""J:\082018-os-Sc-Wa\sc10-D.raw""	SpectrumID: ""8385""	scans: ""15580"""
TGDAGPVGPPGPPGPPGPPGPPS,10|Oxidation|13|Oxidation|16|Oxidation,"File: ""J:\082018-os-Sc-Wa\sc10-D.raw""	SpectrumID: ""17557""	scans: ""25486"""
GPPGPAGAAGPAGNPGADGQPGAK,3|Oxidation|14|Deamidated|15|Oxidation|20|Deamidated|21|Oxidation,"File: ""J:\082018-os-Sc-Wa\sc10-D.raw""	SpectrumID: ""6739""	scans: ""13799"""
GSEGPQGVRGEPGPPGPAGAAGP,6|Deamidated|12|Oxidation|15|Oxidation,"File: ""J:\082018-os-Sc-Wa\sc10-D.raw""	SpectrumID: ""10151""	scans: ""17524"""
SPGADGPAGAPGTPGPQGIAGQR,11|Oxidation|17|Deamidated|22|Deamidated,"File: ""J:\082018-os-Sc-Wa\sc10-D.raw""	SpectrumID: ""12435""	scans: ""19977"""
GFQGPPGEPGEPGASGPMGPR,6|Oxidation|9|Oxidation|12|Oxidation|18|Oxidation,"File: ""J:\082018-os-Sc-Wa\sc10-D.raw""	SpectrumID: ""9453""	scans: ""16753"""
AGAPGAPGSQGAPGLQGMPGER,4|Oxidation|7|Oxidation|10|Deamidated|13|Oxidation|18|Oxidation|19|Oxidation,"File: ""J:\082018-os-Sc-Wa\sc10-D.raw""	SpectrumID: ""6860""	scans: ""13928"""
GAPGDRGEPGPPGPAGFAGPPGA,3|Oxidation|9|Oxidation|12|Oxidation|21|Oxidation,"File: ""J:\082018-os-Sc-Wa\sc10-D.raw""	SpectrumID: ""13208""	scans: ""20804"""
TGPPGPAGQDGRPGPPGPPGAR,4|Oxidation|9|Deamidated|13|Oxidation|16|Oxidation|19|Oxidation,"File: ""J:\082018-os-Sc-Wa\sc10-D.raw""	SpectrumID: ""4979""	scans: ""11770"""
PPGPPGSPGEQGPSGASGPAGPR,1|Oxidation|5|Oxidation|8|Oxidation,"File: ""J:\082018-os-Sc-Wa\sc10-D.raw""	SpectrumID: ""6811""	scans: ""13876"""
TGDAGPVGPPGPPGPPGPPGPPSG,10|Oxidation|13|Oxidation|16|Oxidation,"File: ""J:\082018-os-Sc-Wa\sc10-D.raw""	SpectrumID: ""17417""	scans: ""25337"""
EPGPPGPAGFAGPPGADGQPGAK,2|Oxidation|5|Oxidation|14|Oxidation|19|Deamidated,"File: ""J:\082018-os-Sc-Wa\sc10-D.raw""	SpectrumID: ""13699""	scans: ""21341"""
GSPGADGPAGAPGTPGPQGIAGQR,12|Oxidation|18|Deamidated,"File: ""J:\082018-os-Sc-Wa\sc10-D.raw""	SpectrumID: ""11936""	scans: ""19440"""
GPPGPPGSPGEQGPSGASGPAGPR,3|Oxidation|9|Oxidation|12|Deamidated,"File: ""J:\082018-os-Sc-Wa\sc10-D.raw""	SpectrumID: ""8698""	scans: ""15927"""
GSEGPQGVRGEPGPPGPAGAAGPA,6|Deamidated|12|Oxidation|15|Oxidation,"File: ""J:\082018-os-Sc-Wa\sc10-D.raw""	SpectrumID: ""10036""	scans: ""17397"""
GEPGPPGPAGFAGPPGADGQPGAK,3|Oxidation|8|Oxidation|15|Oxidation,"File: ""J:\082018-os-Sc-Wa\sc10-D.raw""	SpectrumID: ""12741""	scans: ""20306"""
TGAAGPPGPTGPAGPPGFPGAVGAK,7|Oxidation|16|Oxidation|19|Oxidation,"File: ""J:\082018-os-Sc-Wa\sc10-D.raw""	SpectrumID: ""14702""	scans: ""22423"""
TGDAGPVGPPGPPGPPGPPGPPSGG,10|Oxidation|13|Oxidation|16|Oxidation|19|Oxidation,"File: ""J:\082018-os-Sc-Wa\sc10-D.raw""	SpectrumID: ""15658""	scans: ""23454"""
GRTGDAGPVGPPGPPGPPGPPGPP,12|Oxidation|15|Oxidation|18|Oxidation|21|Oxidation,"File: ""J:\082018-os-Sc-Wa\sc10-D.raw""	SpectrumID: ""12181""	scans: ""19706"""
GSEGPQGVRGEPGPPGPAGAAGPAG,6|Deamidated|12|Oxidation|15|Oxidation,"File: ""J:\082018-os-Sc-Wa\sc10-D.raw""	SpectrumID: ""9967""	scans: ""17318"""
PGPAGAPGDKGEAGPSGPAGPTGAR,1|Oxidation|7|Oxidation,"File: ""J:\082018-os-Sc-Wa\sc10-D.raw""	SpectrumID: ""5319""	scans: ""12172"""
GAPGDRGEPGPPGPAGFAGPPGAD,3|Oxidation|9|Oxidation|12|Oxidation|21|Oxidation,"File: ""J:\082018-os-Sc-Wa\sc10-D.raw""	SpectrumID: ""13195""	scans: ""20790"""
GSPGADGPAGAPGTPGPQGIAGQRG,3|Oxidation|12|Oxidation|15|Oxidation|18|Deamidated|23|Deamidated,"File: ""J:\082018-os-Sc-Wa\sc10-D.raw""	SpectrumID: ""10439""	scans: ""17831"""
GEAGKPGEQGVPGDLGAPGPSGAR,6|Oxidation|9|Deamidated|18|Oxidation,"File: ""J:\082018-os-Sc-Wa\sc10-D.raw""	SpectrumID: ""9091""	scans: ""16366"""
GDAGAPGAPGSQGAPGLQGMPGER,6|Oxidation|9|Oxidation|15|Oxidation|20|Oxidation|21|Oxidation,"File: ""J:\082018-os-Sc-Wa\sc10-D.raw""	SpectrumID: ""6947""	scans: ""14021"""
QGPPGPPGSPGEQGPSGASGPAGPR,4|Oxidation|7|Oxidation|13|Deamidated,"File: ""J:\082018-os-Sc-Wa\sc10-D.raw""	SpectrumID: ""13982""	scans: ""21643"""
GATGAAGPPGPTGPAGPPGFPGAVGAK,9|Oxidation|18|Oxidation|21|Oxidation,"File: ""J:\082018-os-Sc-Wa\sc10-D.raw""	SpectrumID: ""14917""	scans: ""22657"""
PQGFQGPPGEPGEPGASGPMGPR,2|Deamidated|5|Deamidated|8|Oxidation|11|Oxidation|14|Oxidation|20|Oxidation,"File: ""J:\082018-os-Sc-Wa\sc10-D.raw""	SpectrumID: ""11585""	scans: ""19065"""
GDAGAPGAPGSQGAPGLQGMPGERG,6|Oxidation|9|Oxidation|12|Deamidated|15|Oxidation|18|Deamidated|20|Oxidation|21|Oxidation,"File: ""J:\082018-os-Sc-Wa\sc10-D.raw""	SpectrumID: ""8096""	scans: ""15271"""
GSEGPQGVRGEPGPPGPAGAAGPAGN,6|Deamidated|12|Oxidation|15|Oxidation,"File: ""J:\082018-os-Sc-Wa\sc10-D.raw""	SpectrumID: ""9776""	scans: ""17112"""
RGEPGPPGPAGFAGPPGADGQPGAK,4|Oxidation|7|Oxidation|16|Oxidation|21|Deamidated,"File: ""J:\082018-os-Sc-Wa\sc10-D.raw""	SpectrumID: ""10187""	scans: ""17562"""
GRTGDAGPVGPPGPPGPPGPPGPPSG,12|Oxidation|15|Oxidation|18|Oxidation|21|Oxidation,"File: ""J:\082018-os-Sc-Wa\sc10-D.raw""	SpectrumID: ""11509""	scans: ""18984"""
GEPGPPGPAGAAGPAGNPGADGQPGAK,3|Oxidation|6|Oxidation|18|Oxidation|23|Deamidated,"File: ""J:\082018-os-Sc-Wa\sc10-D.raw""	SpectrumID: ""8478""	scans: ""15682"""
GPQGFQGPPGEPGEPGASGPMGPR,3|Deamidated|6|Deamidated|12|Oxidation|15|Oxidation|21|Oxidation,"File: ""J:\082018-os-Sc-Wa\sc10-D.raw""	SpectrumID: ""13144""	scans: ""20735"""
GPPGPAGAPGDKGEAGPSGPAGPTGAR,3|Oxidation|9|Oxidation,"File: ""J:\082018-os-Sc-Wa\sc10-D.raw""	SpectrumID: ""6031""	scans: ""12983"""
LQGPPGPPGSPGEQGPSGASGPAGPR,2|Deamidated|5|Oxidation|8|Oxidation|11|Oxidation|14|Deamidated,"File: ""J:\082018-os-Sc-Wa\sc10-D.raw""	SpectrumID: ""10559""	scans: ""17959"""
GLTGPIGPPGPAGAPGDKGEAGPSGPAG,9|Oxidation|15|Oxidation,"File: ""J:\082018-os-Sc-Wa\sc10-D.raw""	SpectrumID: ""15486""	scans: ""23270"""
DGATGAAGPPGPTGPAGPPGFPGAVGAK,10|Oxidation|19|Oxidation|22|Oxidation,"File: ""J:\082018-os-Sc-Wa\sc10-D.raw""	SpectrumID: ""17361""	scans: ""25277"""
GEQGPAGSPGFQGLPGPAGPPGEAGK,3|Deamidated|9|Oxidation|12|Deamidated|15|Oxidation|17|Oxidation|21|Oxidation,"File: ""J:\082018-os-Sc-Wa\sc10-D.raw""	SpectrumID: ""14250""	scans: ""21935"""
DRGEPGPPGPAGFAGPPGADGQPGAK,5|Oxidation|8|Oxidation|17|Oxidation|22|Deamidated,"File: ""J:\082018-os-Sc-Wa\sc10-D.raw""	SpectrumID: ""12921""	scans: ""20498"""
GLQGPPGPPGSPGEQGPSGASGPAGPR,3|Deamidated|6|Oxidation|9|Oxidation|12|Oxidation|15|Deamidated,"File: ""J:\082018-os-Sc-Wa\sc10-D.raw""	SpectrumID: ""11309""	scans: ""18771"""
GNDGATGAAGPPGPTGPAGPPGFPGAVGA,2|Deamidated|12|Oxidation|21|Oxidation|24|Oxidation,"File: ""J:\082018-os-Sc-Wa\sc10-D.raw""	SpectrumID: ""23286""	scans: ""31796"""
GSEGPQGVRGEPGPPGPAGAAGPAGNPG,6|Deamidated|12|Oxidation|15|Oxidation|26|Deamidated|27|Oxidation,"File: ""J:\082018-os-Sc-Wa\sc10-D.raw""	SpectrumID: ""10015""	scans: ""17373"""
GPPGSAGSPGKDGLNGLPGPIGPPGPR,3|Oxidation|15|Deamidated|18|Oxidation|24|Oxidation|26|Oxidation,"File: ""J:\082018-os-Sc-Wa\sc10-D.raw""	SpectrumID: ""14328""	scans: ""22019"""
GPPGEAGKPGEQGVPGDLGAPGPSGAR,3|Oxidation|9|Oxidation|12|Deamidated|15|Oxidation|21|Oxidation,"File: ""J:\082018-os-Sc-Wa\sc10-D.raw""	SpectrumID: ""8041""	scans: ""15213"""
SGLQGPPGPPGSPGEQGPSGASGPAGPR,4|Deamidated|7|Oxidation|10|Oxidation|13|Oxidation|16|Deamidated,"File: ""J:\082018-os-Sc-Wa\sc10-D.raw""	SpectrumID: ""11592""	scans: ""19073"""
GAPGDRGEPGPPGPAGFAGPPGADGQPG,3|Oxidation|9|Oxidation|12|Oxidation|21|Oxidation|26|Deamidated,"File: ""J:\082018-os-Sc-Wa\sc10-D.raw""	SpectrumID: ""14284""	scans: ""21971"""
GDAGPAGPKGEPGSPGENGAPGQMGPR,8|Oxidation|12|Oxidation|15|Oxidation|18|Deamidated|21|Oxidation|24|Oxidation,"File: ""J:\082018-os-Sc-Wa\sc10-D.raw""	SpectrumID: ""3678""	scans: ""10195"""
GNDGATGAAGPPGPTGPAGPPGFPGAVGAK,12|Oxidation|21|Oxidation,"File: ""J:\082018-os-Sc-Wa\sc10-D.raw""	SpectrumID: ""17375""	scans: ""25292"""
GEQGPAGSPGFQGLPGPAGPPGEAGKPG,9|Oxidation|12|Deamidated|15|Oxidation|21|Oxidation|27|Oxidation,"File: ""J:\082018-os-Sc-Wa\sc10-D.raw""	SpectrumID: ""15905""	scans: ""23717"""
TGDAGPVGPPGPPGPPGPPGPPSGGFDF,10|Oxidation|13|Oxidation|16|Oxidation|19|Oxidation,"File: ""J:\082018-os-Sc-Wa\sc10-D.raw""	SpectrumID: ""28271""	scans: ""37758"""
GAPGPQGFQGPPGEPGEPGASGPMGPR,3|Oxidation|6|Deamidated|9|Deamidated|12|Oxidation|15|Oxidation|18|Oxidation|24|Oxidation,"File: ""J:\082018-os-Sc-Wa\sc10-D.raw""	SpectrumID: ""12610""	scans: ""20166"""
GSEGPQGVRGEPGPPGPAGAAGPAGNPGAD,6|Deamidated|12|Oxidation|15|Oxidation|26|Deamidated|27|Oxidation,"File: ""J:\082018-os-Sc-Wa\sc10-D.raw""	SpectrumID: ""10829""	scans: ""18249"""
GAPGDRGEPGPPGPAGFAGPPGADGQPGAK,3|Oxidation|9|Oxidation|12|Oxidation|26|Deamidated,"File: ""J:\082018-os-Sc-Wa\sc10-D.raw""	SpectrumID: ""11953""	scans: ""19459"""
GFSGLQGPPGPPGSPGEQGPSGASGPAGPR,9|Oxidation|15|Oxidation|18|Deamidated,"File: ""J:\082018-os-Sc-Wa\sc10-D.raw""	SpectrumID: ""16431""	scans: ""24279"""
GPAGPPGEAGKPGEQGVPGDLGAPGPSGAR,6|Oxidation|12|Oxidation|15|Deamidated|18|Oxidation|24|Oxidation,"File: ""J:\082018-os-Sc-Wa\sc10-D.raw""	SpectrumID: ""9075""	scans: ""16349"""
QGPSGASGERGPPGPMGPPGLAGPPGESGR,15|Oxidation|16|Oxidation|25|Oxidation,"File: ""J:\082018-os-Sc-Wa\sc10-D.raw""	SpectrumID: ""14294""	scans: ""21982"""
GPPGAPGPQGFQGPPGEPGEPGASGPMGPR,2|Oxidation|6|Oxidation|12|Deamidated|15|Oxidation|18|Oxidation|21|Oxidation|27|Oxidation,"File: ""J:\082018-os-Sc-Wa\sc10-D.raw""	SpectrumID: ""12567""	scans: ""20120"""
GLTGPIGPPGPAGAPGDKGEAGPSGPAGPTGAR,9|Oxidation|15|Oxidation,"File: ""J:\082018-os-Sc-Wa\sc10-D.raw""	SpectrumID: ""12991""	scans: ""20572"""
GSEGPQGVRGEPGPPGPAGAAGPAGNPGADGQPGAK,6|Deamidated|12|Oxidation|15|Oxidation|27|Oxidation|32|Deamidated,"File: ""J:\082018-os-Sc-Wa\sc10-D.raw""	SpectrumID: ""9000""	scans: ""16268"""
VGPPGPSGNA,4|Oxidation|9|Deamidated,"File: ""J:\082018-os-Sc-Wa\sc10-D.raw""	SpectrumID: ""7598""	scans: ""14733"""
SGNAGPPGPPGPAGK,3|Deamidated|7|Oxidation|12|Oxidation,"File: ""J:\082018-os-Sc-Wa\sc10-D.raw""	SpectrumID: ""4248""	scans: ""10875"""
PSGNAGPPGPPGPAGK,4|Deamidated|8|Oxidation|11|Oxidation,"File: ""J:\082018-os-Sc-Wa\sc10-D.raw""	SpectrumID: ""4393""	scans: ""11048"""
GPPGPSGNAGPPGPPGPAGK,3|Oxidation|8|Deamidated|12|Oxidation|15|Oxidation,"File: ""J:\082018-os-Sc-Wa\sc10-D.raw""	SpectrumID: ""6565""	scans: ""13598"""
VGPPGPSGNAGPPGPPGPAGK,4|Oxidation|13|Oxidation|16|Oxidation,"File: ""J:\082018-os-Sc-Wa\sc10-D.raw""	SpectrumID: ""8218""	scans: ""15402"""
*GNSGEPGTPGNKGDTGAK,2|Deamidated|6|Oxidation|11|Deamidated,"File: ""J:\082018-os-Sc-Wa\sc10-D.raw""	SpectrumID: ""1835""	scans: ""7943"""
~GPPGPAGPR,,"File: ""J:\082018-os-Sc-Wa\sc10-D.raw""	SpectrumID: ""2528""	scans: ""8850"""
Taxonomic match: Phoca vitulina Average Score= [0.59326045]
Containing these species:Phoca vitulina
XP_032284949.1 collagen alpha-1(I) chain [Phoca vitulina]
EGGKGPR,,"File: ""J:\082018-os-Sc-Wa\sc10-D.raw""	SpectrumID: ""224""	scans: ""5002"""
AAGLPGPK,5|Oxidation,"File: ""J:\082018-os-Sc-Wa\sc10-D.raw""	SpectrumID: ""4736""	scans: ""11445"""
GPPGPPGK,3|Oxidation|6|Oxidation,"File: ""J:\082018-os-Sc-Wa\sc10-D.raw""	SpectrumID: ""136""	scans: ""3757"""
GAAGLPGPK,6|Oxidation,"File: ""J:\082018-os-Sc-Wa\sc10-D.raw""	SpectrumID: ""5072""	scans: ""11881"""
GFSGLDGAK,,"File: ""J:\082018-os-Sc-Wa\sc10-D.raw""	SpectrumID: ""9576""	scans: ""16885"""
GLTGPIGPPG,9|Oxidation,"File: ""J:\082018-os-Sc-Wa\sc10-D.raw""	SpectrumID: ""17376""	scans: ""25293"""
LGAPGPSGAR,4|Oxidation,"File: ""J:\082018-os-Sc-Wa\sc10-D.raw""	SpectrumID: ""2993""	scans: ""9389"""
TGPPGPAGQD,4|Oxidation|9|Deamidated,"File: ""J:\082018-os-Sc-Wa\sc10-D.raw""	SpectrumID: ""5509""	scans: ""12404"""
GPPGAVGPAGK,3|Oxidation,"File: ""J:\082018-os-Sc-Wa\sc10-D.raw""	SpectrumID: ""2897""	scans: ""9280"""
~GAPGPVGPAGK,3|Oxidation,"File: ""J:\082018-os-Sc-Wa\sc10-D.raw""	SpectrumID: ""2897""	scans: ""9280"""
IGNVGAPGPK,3|Deamidated|7|Oxidation,"File: ""J:\082018-os-Sc-Wa\sc10-D.raw""	SpectrumID: ""5384""	scans: ""12246"""
PGADGQPGAK,1|Oxidation|6|Deamidated|7|Oxidation,"File: ""J:\082018-os-Sc-Wa\sc10-D.raw""	SpectrumID: ""873""	scans: ""6092"""
GSAGPPGATGF,6|Oxidation,"File: ""J:\082018-os-Sc-Wa\sc10-D.raw""	SpectrumID: ""13534""	scans: ""21165"""
QGPSGASGER,,"File: ""J:\082018-os-Sc-Wa\sc10-D.raw""	SpectrumID: ""1561""	scans: ""7406"""
QGPPGPAGPR,1|Deamidated|4|Oxidation,"File: ""J:\082018-os-Sc-Wa\sc10-D.raw""	SpectrumID: ""6140""	scans: ""13120"""
GPPGPPGPAGK,3|Oxidation|6|Oxidation,"File: ""J:\082018-os-Sc-Wa\sc10-D.raw""	SpectrumID: ""2207""	scans: ""8430"""
GLTGPIGPPGP,9|Oxidation,"File: ""J:\082018-os-Sc-Wa\sc10-D.raw""	SpectrumID: ""20011""	scans: ""28212"""
AGVMGFPGPK,4|Oxidation|7|Oxidation,"File: ""J:\082018-os-Sc-Wa\sc10-D.raw""	SpectrumID: ""9300""	scans: ""16590"""
GPPGPMGPPGL,3|Oxidation|6|Oxidation,"File: ""J:\082018-os-Sc-Wa\sc10-D.raw""	SpectrumID: ""16668""	scans: ""24532"""
GEPGPPGPAGAA,3|Oxidation|6|Oxidation,"File: ""J:\082018-os-Sc-Wa\sc10-D.raw""	SpectrumID: ""7218""	scans: ""14322"""
NGAPGQMGPR,1|Deamidated|4|Oxidation|6|Deamidated|7|Oxidation,"File: ""J:\082018-os-Sc-Wa\sc10-D.raw""	SpectrumID: ""2121""	scans: ""8319"""
PGPPGAVGPAGK,4|Oxidation,"File: ""J:\082018-os-Sc-Wa\sc10-D.raw""	SpectrumID: ""8492""	scans: ""15698"""
~PGAPGPVGPAGK,4|Oxidation,"File: ""J:\082018-os-Sc-Wa\sc10-D.raw""	SpectrumID: ""8492""	scans: ""15698"""
PPGFPGAVGAK,2|Oxidation|5|Oxidation,"File: ""J:\082018-os-Sc-Wa\sc10-D.raw""	SpectrumID: ""8864""	scans: ""16106"""
GANGAPGNDGAK,6|Oxidation|8|Deamidated,"File: ""J:\082018-os-Sc-Wa\sc10-D.raw""	SpectrumID: ""928""	scans: ""6164"""
IAGAPGFPGAR,5|Oxidation|8|Oxidation,"File: ""J:\082018-os-Sc-Wa\sc10-D.raw""	SpectrumID: ""9675""	scans: ""17000"""
GPPGPMGPPGLA,6|Oxidation,"File: ""J:\082018-os-Sc-Wa\sc10-D.raw""	SpectrumID: ""17164""	scans: ""25067"""
GLTGSPGSPGPD,6|Oxidation|9|Oxidation,"File: ""J:\082018-os-Sc-Wa\sc10-D.raw""	SpectrumID: ""7882""	scans: ""15037"""
PGATGFPGAAGR,1|Oxidation|7|Oxidation,"File: ""J:\082018-os-Sc-Wa\sc10-D.raw""	SpectrumID: ""6869""	scans: ""13938"""
GPQGPSGPPGPK,3|Deamidated|11|Oxidation,"File: ""J:\082018-os-Sc-Wa\sc10-D.raw""	SpectrumID: ""5475""	scans: ""12366"""
GRPGAPGPAGAR,3|Oxidation|6|Oxidation,"File: ""J:\082018-os-Sc-Wa\sc10-D.raw""	SpectrumID: ""1210""	scans: ""6702"""
TPGPQGIAGQR,2|Oxidation|5|Deamidated|10|Deamidated,"File: ""J:\082018-os-Sc-Wa\sc10-D.raw""	SpectrumID: ""7236""	scans: ""14341"""
GIAGAPGFPGAR,6|Oxidation|9|Oxidation,"File: ""J:\082018-os-Sc-Wa\sc10-D.raw""	SpectrumID: ""10843""	scans: ""18267"""
QAGVMGFPGPK,1|Deamidated|5|Oxidation|8|Oxidation,"File: ""J:\082018-os-Sc-Wa\sc10-D.raw""	SpectrumID: ""10085""	scans: ""17454"""
TGPPGPAGQDGR,4|Oxidation,"File: ""J:\082018-os-Sc-Wa\sc10-D.raw""	SpectrumID: ""2120""	scans: ""8317"""
GADGSPGKDGVR,6|Oxidation,"File: ""J:\082018-os-Sc-Wa\sc10-D.raw""	SpectrumID: ""704""	scans: ""5877"""
EGSPGAEGSPGR,4|Oxidation|10|Oxidation,"File: ""J:\082018-os-Sc-Wa\sc10-D.raw""	SpectrumID: ""1408""	scans: ""7054"""
VPGPPGAVGPAGK,2|Oxidation|5|Oxidation,"File: ""J:\082018-os-Sc-Wa\sc10-D.raw""	SpectrumID: ""6396""	scans: ""13412"""
GPPGPMGPPGLAG,3|Oxidation|6|Oxidation,"File: ""J:\082018-os-Sc-Wa\sc10-D.raw""	SpectrumID: ""15507""	scans: ""23293"""
PGLPGPSGEPGK,1|Oxidation|4|Oxidation|10|Oxidation,"File: ""J:\082018-os-Sc-Wa\sc10-D.raw""	SpectrumID: ""13316""	scans: ""20928"""
GLPGTAGLPGMK,3|Oxidation|9|Oxidation|11|Oxidation,"File: ""J:\082018-os-Sc-Wa\sc10-D.raw""	SpectrumID: ""9698""	scans: ""17026"""
GAPGAPGPVGPAGK,6|Oxidation,"File: ""J:\082018-os-Sc-Wa\sc10-D.raw""	SpectrumID: ""5611""	scans: ""12528"""
NAGPPGPPGPAGK,1|Deamidated|5|Oxidation|8|Oxidation,"File: ""J:\082018-os-Sc-Wa\sc10-D.raw""	SpectrumID: ""6181""	scans: ""13176"""
GNDGATGAAGPPGP,2|Deamidated|12|Oxidation,"File: ""J:\082018-os-Sc-Wa\sc10-D.raw""	SpectrumID: ""8672""	scans: ""15899"""
GVPGPPGAVGPAGK,,"File: ""J:\082018-os-Sc-Wa\sc10-D.raw""	SpectrumID: ""10299""	scans: ""17682"""
GDAGPPGPAGPTGP,6|Oxidation,"File: ""J:\082018-os-Sc-Wa\sc10-D.raw""	SpectrumID: ""11148""	scans: ""18598"""
NGDDGEAGKPGR,,"File: ""J:\082018-os-Sc-Wa\sc10-D.raw""	SpectrumID: ""819""	scans: ""6020"""
GQAGVMGFPGPK,6|Oxidation|9|Oxidation,"File: ""J:\082018-os-Sc-Wa\sc10-D.raw""	SpectrumID: ""9242""	scans: ""16527"""
SGPQGPSGPPGPK,10|Oxidation,"File: ""J:\082018-os-Sc-Wa\sc10-D.raw""	SpectrumID: ""3515""	scans: ""10008"""
GADGSPGKDGVRG,6|Oxidation,"File: ""J:\082018-os-Sc-Wa\sc10-D.raw""	SpectrumID: ""1008""	scans: ""6273"""
GANGAPGIAGAPGF,3|Deamidated|6|Oxidation|12|Oxidation,"File: ""J:\082018-os-Sc-Wa\sc10-D.raw""	SpectrumID: ""20278""	scans: ""28536"""
VGPPGPPGPAGEK,4|Oxidation|7|Oxidation,"File: ""J:\082018-os-Sc-Wa\sc10-D.raw""	SpectrumID: ""5452""	scans: ""12332"""
GEPGPTGIQGPPG,3|Oxidation|9|Deamidated|12|Oxidation,"File: ""J:\082018-os-Sc-Wa\sc10-D.raw""	SpectrumID: ""11896""	scans: ""19397"""
PRGPPGSAGSPGK,5|Oxidation|11|Oxidation,"File: ""J:\082018-os-Sc-Wa\sc10-D.raw""	SpectrumID: ""497""	scans: ""5603"""
GETGPAGRPGEVG,9|Oxidation,"File: ""J:\082018-os-Sc-Wa\sc10-D.raw""	SpectrumID: ""3371""	scans: ""9837"""
PGAPGNKGDTGAK,1|Oxidation|4|Oxidation|6|Deamidated,"File: ""J:\082018-os-Sc-Wa\sc10-D.raw""	SpectrumID: ""859""	scans: ""6071"""
PAGPAGPIGPVGAR,,"File: ""J:\082018-os-Sc-Wa\sc10-D.raw""	SpectrumID: ""12085""	scans: ""19604"""
GEPGPPGPAGAAGPA,3|Oxidation|6|Oxidation,"File: ""J:\082018-os-Sc-Wa\sc10-D.raw""	SpectrumID: ""9687""	scans: ""17013"""
GQAGVMGFPGPKG,2|Deamidated|6|Oxidation|9|Oxidation,"File: ""J:\082018-os-Sc-Wa\sc10-D.raw""	SpectrumID: ""9977""	scans: ""17329"""
GVVGLPGQRGER,6|Oxidation|8|Deamidated,"File: ""J:\082018-os-Sc-Wa\sc10-D.raw""	SpectrumID: ""6700""	scans: ""13754"""
GLTGSPGSPGPDGK,6|Oxidation,"File: ""J:\082018-os-Sc-Wa\sc10-D.raw""	SpectrumID: ""5406""	scans: ""12275"""
GPPGATGFPGAAGR,3|Oxidation|9|Oxidation,"File: ""J:\082018-os-Sc-Wa\sc10-D.raw""	SpectrumID: ""9297""	scans: ""16585"""
EGSPGAEGSPGRD,4|Oxidation|10|Oxidation,"File: ""J:\082018-os-Sc-Wa\sc10-D.raw""	SpectrumID: ""1777""	scans: ""7874"""
GDKGETGEQGDR,9|Deamidated,"File: ""J:\082018-os-Sc-Wa\sc10-D.raw""	SpectrumID: ""727""	scans: ""5908"""
GPPGPMGPPGLAGP,3|Oxidation|6|Oxidation|9|Oxidation,"File: ""J:\082018-os-Sc-Wa\sc10-D.raw""	SpectrumID: ""16528""	scans: ""24383"""
PGTPGPQGIAGQR,1|Oxidation|7|Deamidated|12|Deamidated,"File: ""J:\082018-os-Sc-Wa\sc10-D.raw""	SpectrumID: ""11836""	scans: ""19333"""
EQGPSGASGPAGPR,2|Deamidated,"File: ""J:\082018-os-Sc-Wa\sc10-D.raw""	SpectrumID: ""4407""	scans: ""11064"""
GPAGPAGPIGPVGAR,,"File: ""J:\082018-os-Sc-Wa\sc10-D.raw""	SpectrumID: ""12488""	scans: ""20036"""
PGPTGLPGPPGER,1|Oxidation|7|Oxidation|10|Oxidation,"File: ""J:\082018-os-Sc-Wa\sc10-D.raw""	SpectrumID: ""8903""	scans: ""16153"""
GETGPAGRPGEVGP,9|Oxidation,"File: ""J:\082018-os-Sc-Wa\sc10-D.raw""	SpectrumID: ""6201""	scans: ""13202"""
GANGAPGIAGAPGFP,3|Deamidated|6|Oxidation|12|Oxidation|15|Oxidation,"File: ""J:\082018-os-Sc-Wa\sc10-D.raw""	SpectrumID: ""20283""	scans: ""28541"""
FAGPPGADGQPGAK,5|Oxidation|10|Deamidated|11|Oxidation,"File: ""J:\082018-os-Sc-Wa\sc10-D.raw""	SpectrumID: ""6550""	scans: ""13581"""
GDKGETGEQGDRG,9|Deamidated,"File: ""J:\082018-os-Sc-Wa\sc10-D.raw""	SpectrumID: ""677""	scans: ""5840"""
GPAGNPGADGQPGAK,5|Deamidated|6|Oxidation|11|Deamidated,"File: ""J:\082018-os-Sc-Wa\sc10-D.raw""	SpectrumID: ""2389""	scans: ""8664"""
GPAGPPGFPGAVGAK,6|Oxidation|9|Oxidation,"File: ""J:\082018-os-Sc-Wa\sc10-D.raw""	SpectrumID: ""11316""	scans: ""18778"""
GNDGATGAAGPPGPTG,2|Deamidated|12|Oxidation,"File: ""J:\082018-os-Sc-Wa\sc10-D.raw""	SpectrumID: ""8376""	scans: ""15570"""
AGPPGATGFPGAAGR,4|Oxidation|10|Oxidation,"File: ""J:\082018-os-Sc-Wa\sc10-D.raw""	SpectrumID: ""9062""	scans: ""16335"""
GPIGPPGPAGAPGDK,6|Oxidation|12|Oxidation,"File: ""J:\082018-os-Sc-Wa\sc10-D.raw""	SpectrumID: ""7594""	scans: ""14729"""
GEQGPSGASGPAGPR,,"File: ""J:\082018-os-Sc-Wa\sc10-D.raw""	SpectrumID: ""3789""	scans: ""10326"""
EPGAPGNKGDTGAK,2|Oxidation|5|Oxidation|7|Deamidated,"File: ""J:\082018-os-Sc-Wa\sc10-D.raw""	SpectrumID: ""743""	scans: ""5926"""
GPSGPQGPSGPPGPK,12|Oxidation,"File: ""J:\082018-os-Sc-Wa\sc10-D.raw""	SpectrumID: ""4965""	scans: ""11750"""
GDAGPPGPAGPTGPPG,6|Oxidation|15|Oxidation,"File: ""J:\082018-os-Sc-Wa\sc10-D.raw""	SpectrumID: ""9824""	scans: ""17163"""
GFPGLPGPSGEPGK,3|Oxidation|6|Oxidation|12|Oxidation,"File: ""J:\082018-os-Sc-Wa\sc10-D.raw""	SpectrumID: ""13418""	scans: ""21037"""
GPPGPMGPPGLAGPP,3|Oxidation|6|Oxidation|15|Oxidation,"File: ""J:\082018-os-Sc-Wa\sc10-D.raw""	SpectrumID: ""17054""	scans: ""24949"""
TGPAGPAGPIGPVGAR,,"File: ""J:\082018-os-Sc-Wa\sc10-D.raw""	SpectrumID: ""13074""	scans: ""20661"""
GEVGPPGPPGPAGEK,6|Oxidation|11|Oxidation,"File: ""J:\082018-os-Sc-Wa\sc10-D.raw""	SpectrumID: ""6528""	scans: ""13554"""
GAPGTPGPQGIAGQR,3|Oxidation|14|Deamidated,"File: ""J:\082018-os-Sc-Wa\sc10-D.raw""	SpectrumID: ""8465""	scans: ""15668"""
GEPGAPGNKGDTGAK,3|Oxidation|6|Oxidation|8|Deamidated,"File: ""J:\082018-os-Sc-Wa\sc10-D.raw""	SpectrumID: ""762""	scans: ""5953"""
GAPGAPGAPGPVGPAGK,3|Oxidation|6|Oxidation,"File: ""J:\082018-os-Sc-Wa\sc10-D.raw""	SpectrumID: ""7136""	scans: ""14230"""
SAGPPGATGFPGAAGR,5|Oxidation|11|Oxidation,"File: ""J:\082018-os-Sc-Wa\sc10-D.raw""	SpectrumID: ""9272""	scans: ""16559"""
SPGENGAPGQMGPR,2|Oxidation|5|Deamidated|8|Oxidation|10|Deamidated|11|Oxidation,"File: ""J:\082018-os-Sc-Wa\sc10-D.raw""	SpectrumID: ""1966""	scans: ""8118"""
GEPGPPGPAGAAGPAGN,3|Oxidation|6|Oxidation,"File: ""J:\082018-os-Sc-Wa\sc10-D.raw""	SpectrumID: ""9171""	scans: ""16451"""
GETGPAGRPGEVGPP,9|Oxidation|15|Oxidation,"File: ""J:\082018-os-Sc-Wa\sc10-D.raw""	SpectrumID: ""5794""	scans: ""12725"""
TGIQGPPGPAGEEGK,4|Deamidated|7|Oxidation,"File: ""J:\082018-os-Sc-Wa\sc10-D.raw""	SpectrumID: ""8098""	scans: ""15274"""
GPPGPMGPPGLAGPPG,3|Oxidation|5|Oxidation|6|Oxidation|15|Oxidation,"File: ""J:\082018-os-Sc-Wa\sc10-D.raw""	SpectrumID: ""17391""	scans: ""25309"""
SQGAPGLQGMPGER,2|Deamidated|5|Oxidation|8|Deamidated|10|Oxidation|11|Oxidation,"File: ""J:\082018-os-Sc-Wa\sc10-D.raw""	SpectrumID: ""5594""	scans: ""12506"""
PGEQGPSGASGPAGPR,1|Oxidation|4|Deamidated,"File: ""J:\082018-os-Sc-Wa\sc10-D.raw""	SpectrumID: ""4897""	scans: ""11659"""
GEPGEPGASGPMGPR,3|Oxidation|6|Oxidation|12|Oxidation,"File: ""J:\082018-os-Sc-Wa\sc10-D.raw""	SpectrumID: ""3212""	scans: ""9658"""
QGVPGDLGAPGPSGAR,10|Oxidation,"File: ""J:\082018-os-Sc-Wa\sc10-D.raw""	SpectrumID: ""19732""	scans: ""27887"""
GSAGPPGATGFPGAAGR,6|Oxidation|12|Oxidation,"File: ""J:\082018-os-Sc-Wa\sc10-D.raw""	SpectrumID: ""9255""	scans: ""16541"""
GSPGENGAPGQMGPR,3|Oxidation|6|Deamidated|9|Oxidation|11|Deamidated|12|Oxidation,"File: ""J:\082018-os-Sc-Wa\sc10-D.raw""	SpectrumID: ""2025""	scans: ""8208"""
GEPGPTGLPGPPGER,3|Oxidation|9|Oxidation|12|Oxidation,"File: ""J:\082018-os-Sc-Wa\sc10-D.raw""	SpectrumID: ""8875""	scans: ""16118"""
GETGPAGRPGEVGPPG,9|Oxidation|15|Oxidation,"File: ""J:\082018-os-Sc-Wa\sc10-D.raw""	SpectrumID: ""5415""	scans: ""12287"""
PGEVGPPGPPGPAGEK,1|Oxidation|7|Oxidation,"File: ""J:\082018-os-Sc-Wa\sc10-D.raw""	SpectrumID: ""7988""	scans: ""15155"""
GNDGATGAAGPPGPTGPA,2|Deamidated|12|Oxidation,"File: ""J:\082018-os-Sc-Wa\sc10-D.raw""	SpectrumID: ""11821""	scans: ""19317"""
GPSGPQGPSGPPGPKGN,6|Deamidated|12|Oxidation|17|Deamidated,"File: ""J:\082018-os-Sc-Wa\sc10-D.raw""	SpectrumID: ""5974""	scans: ""12919"""
PMGPPGLAGPPGESGR,2|Oxidation|11|Oxidation,"File: ""J:\082018-os-Sc-Wa\sc10-D.raw""	SpectrumID: ""10342""	scans: ""17728"""
GSEGPQGVRGEPGPPG,6|Deamidated|12|Oxidation|15|Oxidation,"File: ""J:\082018-os-Sc-Wa\sc10-D.raw""	SpectrumID: ""5417""	scans: ""12289"""
GFPGLPGPSGEPGKQG,3|Oxidation|6|Oxidation|15|Deamidated,"File: ""J:\082018-os-Sc-Wa\sc10-D.raw""	SpectrumID: ""15372""	scans: ""23149"""
GPPGPMGPPGLAGPPGE,5|Oxidation|6|Oxidation,"File: ""J:\082018-os-Sc-Wa\sc10-D.raw""	SpectrumID: ""19118""	scans: ""27190"""
GEPGPTGLPGPPGERG,3|Oxidation|9|Oxidation|12|Oxidation,"File: ""J:\082018-os-Sc-Wa\sc10-D.raw""	SpectrumID: ""8585""	scans: ""15806"""
SPGEQGPSGASGPAGPR,2|Oxidation|5|Deamidated,"File: ""J:\082018-os-Sc-Wa\sc10-D.raw""	SpectrumID: ""5207""	scans: ""12051"""
GAAGPAGNPGADGQPGAK,8|Deamidated|9|Oxidation|14|Deamidated|15|Oxidation,"File: ""J:\082018-os-Sc-Wa\sc10-D.raw""	SpectrumID: ""2453""	scans: ""8747"""
DGLNGLPGPIGPPGPR,4|Deamidated|13|Oxidation,"File: ""J:\082018-os-Sc-Wa\sc10-D.raw""	SpectrumID: ""23629""	scans: ""32162"""
GNDGATGAAGPPGPTGPAG,2|Deamidated|12|Oxidation,"File: ""J:\082018-os-Sc-Wa\sc10-D.raw""	SpectrumID: ""11112""	scans: ""18560"""
PAGAPGTPGPQGIAGQR,5|Oxidation|11|Deamidated|16|Deamidated,"File: ""J:\082018-os-Sc-Wa\sc10-D.raw""	SpectrumID: ""10060""	scans: ""17425"""
PGEPGEPGASGPMGPR,1|Oxidation|4|Oxidation|7|Oxidation|13|Oxidation,"File: ""J:\082018-os-Sc-Wa\sc10-D.raw""	SpectrumID: ""3490""	scans: ""9981"""
GETGPAGPAGPIGPVGAR,,"File: ""J:\082018-os-Sc-Wa\sc10-D.raw""	SpectrumID: ""13899""	scans: ""21555"""
TGPPGPAGQDGRPGPPG,4|Oxidation|13|Oxidation|16|Oxidation,"File: ""J:\082018-os-Sc-Wa\sc10-D.raw""	SpectrumID: ""4037""	scans: ""10608"""
GPMGPPGLAGPPGESGR,3|Oxidation|12|Oxidation,"File: ""J:\082018-os-Sc-Wa\sc10-D.raw""	SpectrumID: ""10625""	scans: ""18030"""
GPTGPAGPPGFPGAVGAK,9|Oxidation|12|Oxidation,"File: ""J:\082018-os-Sc-Wa\sc10-D.raw""	SpectrumID: ""12908""	scans: ""20484"""
GPAGFAGPPGADGQPGAK,9|Oxidation|14|Deamidated,"File: ""J:\082018-os-Sc-Wa\sc10-D.raw""	SpectrumID: ""10916""	scans: ""18345"""
GDRGDAGPKGADGSPGK,8|Oxidation|15|Oxidation,"File: ""J:\082018-os-Sc-Wa\sc10-D.raw""	SpectrumID: ""454""	scans: ""5557"""
GLTGPIGPPGPAGAPGDK,9|Oxidation,"File: ""J:\082018-os-Sc-Wa\sc10-D.raw""	SpectrumID: ""14473""	scans: ""22178"""
EQGVPGDLGAPGPSGAR,11|Oxidation,"File: ""J:\082018-os-Sc-Wa\sc10-D.raw""	SpectrumID: ""21065""	scans: ""29384"""
GSPGEQGPSGASGPAGPR,3|Oxidation|6|Deamidated,"File: ""J:\082018-os-Sc-Wa\sc10-D.raw""	SpectrumID: ""5036""	scans: ""11835"""
GANGAPGIAGAPGFPGAR,6|Oxidation|12|Oxidation|15|Oxidation,"File: ""J:\082018-os-Sc-Wa\sc10-D.raw""	SpectrumID: ""12340""	scans: ""19876"""
SPGEAGRPGEAGLPGAK,2|Oxidation|8|Oxidation|14|Oxidation,"File: ""J:\082018-os-Sc-Wa\sc10-D.raw""	SpectrumID: ""3116""	scans: ""9531"""
PPGAPGAPGAPGPVGPAGK,2|Oxidation|5|Oxidation|8|Oxidation,"File: ""J:\082018-os-Sc-Wa\sc10-D.raw""	SpectrumID: ""8107""	scans: ""15283"""
SPGAEGSPGRDGSPGPK,2|Oxidation|8|Oxidation|14|Oxidation,"File: ""J:\082018-os-Sc-Wa\sc10-D.raw""	SpectrumID: ""1796""	scans: ""7896"""
GPAGAPGTPGPQGIAGQR,6|Oxidation,"File: ""J:\082018-os-Sc-Wa\sc10-D.raw""	SpectrumID: ""9235""	scans: ""16519"""
GFSGLDGAKGDAGPAGPK,14|Oxidation,"File: ""J:\082018-os-Sc-Wa\sc10-D.raw""	SpectrumID: ""9362""	scans: ""16656"""
NGDDGEAGKPGRPGER,1|Deamidated|13|Oxidation,"File: ""J:\082018-os-Sc-Wa\sc10-D.raw""	SpectrumID: ""1678""	scans: ""7699"""
GNSGEPGAPGNKGDTGAK,2|Deamidated|9|Oxidation|11|Deamidated,"File: ""J:\082018-os-Sc-Wa\sc10-D.raw""	SpectrumID: ""1850""	scans: ""7960"""
GSPGEAGRPGEAGLPGAK,9|Oxidation|15|Oxidation,"File: ""J:\082018-os-Sc-Wa\sc10-D.raw""	SpectrumID: ""3959""	scans: ""10519"""
GPPGAPGAPGAPGPVGPAGK,3|Oxidation|9|Oxidation,"File: ""J:\082018-os-Sc-Wa\sc10-D.raw""	SpectrumID: ""9614""	scans: ""16930"""
RPGEVGPPGPPGPAGEK,2|Oxidation|8|Oxidation|11|Oxidation,"File: ""J:\082018-os-Sc-Wa\sc10-D.raw""	SpectrumID: ""4425""	scans: ""11085"""
GAPGDRGEPGPPGPAGFA,3|Oxidation|9|Oxidation|12|Oxidation,"File: ""J:\082018-os-Sc-Wa\sc10-D.raw""	SpectrumID: ""12444""	scans: ""19987"""
TGPPGPAGQDGRPGPPGP,4|Oxidation|9|Deamidated|13|Oxidation|18|Oxidation,"File: ""J:\082018-os-Sc-Wa\sc10-D.raw""	SpectrumID: ""7057""	scans: ""14138"""
GPPGPMGPPGLAGPPGESG,3|Oxidation|6|Oxidation|15|Oxidation,"File: ""J:\082018-os-Sc-Wa\sc10-D.raw""	SpectrumID: ""16773""	scans: ""24644"""
GETGPAGRPGEVGPPGPP,9|Oxidation|15|Oxidation|18|Oxidation,"File: ""J:\082018-os-Sc-Wa\sc10-D.raw""	SpectrumID: ""7313""	scans: ""14429"""
GEPGPTGIQGPPGPAGEE,3|Oxidation|12|Oxidation,"File: ""J:\082018-os-Sc-Wa\sc10-D.raw""	SpectrumID: ""14934""	scans: ""22675"""
GSEGPQGVRGEPGPPGPA,6|Deamidated|12|Oxidation|15|Oxidation,"File: ""J:\082018-os-Sc-Wa\sc10-D.raw""	SpectrumID: ""7626""	scans: ""14763"""
PGPTGIQGPPGPAGEEGK,1|Oxidation|7|Deamidated|10|Oxidation,"File: ""J:\082018-os-Sc-Wa\sc10-D.raw""	SpectrumID: ""10055""	scans: ""17417"""
PGSPGEQGPSGASGPAGPR,1|Oxidation|4|Oxidation|7|Deamidated,"File: ""J:\082018-os-Sc-Wa\sc10-D.raw""	SpectrumID: ""5245""	scans: ""12093"""
EPGSPGENGAPGQMGPR,2|Oxidation|5|Oxidation|8|Deamidated|11|Oxidation|13|Deamidated|14|Oxidation,"File: ""J:\082018-os-Sc-Wa\sc10-D.raw""	SpectrumID: ""3051""	scans: ""9451"""
GPPGEPGEPGASGPMGPR,3|Oxidation|6|Oxidation|9|Oxidation|15|Oxidation,"File: ""J:\082018-os-Sc-Wa\sc10-D.raw""	SpectrumID: ""4558""	scans: ""11238"""
RGETGPAGPAGPIGPVGAR,,"File: ""J:\082018-os-Sc-Wa\sc10-D.raw""	SpectrumID: ""10251""	scans: ""17631"""
GETGPAGRPGEVGPPGPPG,9|Oxidation|15|Oxidation,"File: ""J:\082018-os-Sc-Wa\sc10-D.raw""	SpectrumID: ""8357""	scans: ""15550"""
TGDAGPVGPPGPPGPPGPPG,10|Oxidation|13|Oxidation|16|Oxidation,"File: ""J:\082018-os-Sc-Wa\sc10-D.raw""	SpectrumID: ""15100""	scans: ""22853"""
GAPGSQGAPGLQGMPGER,3|Oxidation|6|Deamidated|9|Oxidation|12|Deamidated|14|Oxidation|15|Oxidation,"File: ""J:\082018-os-Sc-Wa\sc10-D.raw""	SpectrumID: ""6486""	scans: ""13508"""
GEPGPTGIQGPPGPAGEEG,3|Oxidation|9|Deamidated|12|Oxidation,"File: ""J:\082018-os-Sc-Wa\sc10-D.raw""	SpectrumID: ""15898""	scans: ""23710"""
GEPGSPGENGAPGQMGPR,6|Oxidation|12|Oxidation|14|Deamidated|15|Oxidation,"File: ""J:\082018-os-Sc-Wa\sc10-D.raw""	SpectrumID: ""3474""	scans: ""9964"""
GKDGLNGLPGPIGPPGPR,6|Deamidated|9|Oxidation|15|Oxidation|17|Oxidation,"File: ""J:\082018-os-Sc-Wa\sc10-D.raw""	SpectrumID: ""13141""	scans: ""20732"""
GPAGAAGPAGNPGADGQPGAK,12|Oxidation|17|Deamidated|18|Oxidation,"File: ""J:\082018-os-Sc-Wa\sc10-D.raw""	SpectrumID: ""3965""	scans: ""10525"""
PGEQGVPGDLGAPGPSGAR,1|Oxidation|15|Oxidation,"File: ""J:\082018-os-Sc-Wa\sc10-D.raw""	SpectrumID: ""11338""	scans: ""18802"""
KNGDDGEAGKPGRPGER,2|Deamidated|14|Oxidation,"File: ""J:\082018-os-Sc-Wa\sc10-D.raw""	SpectrumID: ""428""	scans: ""5526"""
GFPGERGVQGPPGPAGPR,3|Oxidation|9|Deamidated|12|Oxidation,"File: ""J:\082018-os-Sc-Wa\sc10-D.raw""	SpectrumID: ""11991""	scans: ""19499"""
AGRPGEVGPPGPPGPAGEK,4|Oxidation|10|Oxidation|13|Oxidation,"File: ""J:\082018-os-Sc-Wa\sc10-D.raw""	SpectrumID: ""6468""	scans: ""13488"""
PPGPMGPPGLAGPPGESGR,2|Oxidation|5|Oxidation|14|Oxidation,"File: ""J:\082018-os-Sc-Wa\sc10-D.raw""	SpectrumID: ""11762""	scans: ""19254"""
GLTGPIGPPGPAGAPGDKGE,9|Oxidation|15|Oxidation,"File: ""J:\082018-os-Sc-Wa\sc10-D.raw""	SpectrumID: ""13736""	scans: ""21381"""
EGSPGAEGSPGRDGSPGPK,4|Oxidation|10|Oxidation|16|Oxidation,"File: ""J:\082018-os-Sc-Wa\sc10-D.raw""	SpectrumID: ""1848""	scans: ""7958"""
PPGSPGEQGPSGASGPAGPR,2|Oxidation|5|Oxidation|8|Deamidated,"File: ""J:\082018-os-Sc-Wa\sc10-D.raw""	SpectrumID: ""5766""	scans: ""12695"""
GPPGPMGPPGLAGPPGESGR,6|Oxidation,"File: ""J:\082018-os-Sc-Wa\sc10-D.raw""	SpectrumID: ""14201""	scans: ""21883"""
GNDGATGAAGPPGPTGPAGPPG,2|Deamidated|12|Oxidation|21|Oxidation,"File: ""J:\082018-os-Sc-Wa\sc10-D.raw""	SpectrumID: ""12892""	scans: ""20467"""
GPPGPTGPAGPPGFPGAVGAK,3|Oxidation|12|Oxidation,"File: ""J:\082018-os-Sc-Wa\sc10-D.raw""	SpectrumID: ""15824""	scans: ""23631"""
GEPGPPGPAGAAGPAGNPGADG,5|Oxidation|6|Oxidation|17|Deamidated|18|Oxidation,"File: ""J:\082018-os-Sc-Wa\sc10-D.raw""	SpectrumID: ""11126""	scans: ""18575"""
TGDAGPVGPPGPPGPPGPPGP,10|Oxidation|13|Oxidation|16|Oxidation,"File: ""J:\082018-os-Sc-Wa\sc10-D.raw""	SpectrumID: ""17461""	scans: ""25384"""
GANGAPGNDGAKGDAGAPGAPG,3|Deamidated|6|Oxidation|8|Deamidated|18|Oxidation|21|Oxidation,"File: ""J:\082018-os-Sc-Wa\sc10-D.raw""	SpectrumID: ""2658""	scans: ""9017"""
TGPPGPAGQDGRPGPPGPPG,4|Oxidation|13|Oxidation|16|Oxidation|19|Oxidation,"File: ""J:\082018-os-Sc-Wa\sc10-D.raw""	SpectrumID: ""6012""	scans: ""12961"""
GPPGSPGEQGPSGASGPAGPR,6|Oxidation|9|Deamidated,"File: ""J:\082018-os-Sc-Wa\sc10-D.raw""	SpectrumID: ""6996""	scans: ""14073"""
QGPPGEPGEPGASGPMGPR,4|Oxidation|7|Oxidation|10|Oxidation|16|Oxidation,"File: ""J:\082018-os-Sc-Wa\sc10-D.raw""	SpectrumID: ""5107""	scans: ""11925"""
GEPGPTGIQGPPGPAGEEGK,9|Deamidated|12|Oxidation,"File: ""J:\082018-os-Sc-Wa\sc10-D.raw""	SpectrumID: ""11501""	scans: ""18976"""
GADGPAGAPGTPGPQGIAGQR,9|Oxidation|15|Deamidated|20|Deamidated,"File: ""J:\082018-os-Sc-Wa\sc10-D.raw""	SpectrumID: ""11786""	scans: ""19280"""
GETGPAGRPGEVGPPGPPGPA,9|Oxidation|15|Oxidation,"File: ""J:\082018-os-Sc-Wa\sc10-D.raw""	SpectrumID: ""10147""	scans: ""17520"""
AGPPGPTGPAGPPGFPGAVGAK,4|Oxidation|13|Oxidation,"File: ""J:\082018-os-Sc-Wa\sc10-D.raw""	SpectrumID: ""16109""	scans: ""23936"""
GDRGETGPAGPAGPIGPVGAR,,"File: ""J:\082018-os-Sc-Wa\sc10-D.raw""	SpectrumID: ""11039""	scans: ""18482"""
KPGEQGVPGDLGAPGPSGAR,2|Oxidation|5|Deamidated|8|Oxidation|16|Oxidation,"File: ""J:\082018-os-Sc-Wa\sc10-D.raw""	SpectrumID: ""7039""	scans: ""14119"""
TGPPGPAGQDGRPGPPGPPGA,4|Oxidation|9|Deamidated|13|Oxidation|16|Oxidation|19|Oxidation,"File: ""J:\082018-os-Sc-Wa\sc10-D.raw""	SpectrumID: ""8093""	scans: ""15268"""
APGAPGSQGAPGLQGMPGER,2|Oxidation|5|Oxidation|8|Deamidated|11|Oxidation|14|Deamidated|16|Oxidation|17|Oxidation,"File: ""J:\082018-os-Sc-Wa\sc10-D.raw""	SpectrumID: ""7021""	scans: ""14100"""
TGDAGPVGPPGPPGPPGPPGPP,10|Oxidation|15|Oxidation|19|Oxidation,"File: ""J:\082018-os-Sc-Wa\sc10-D.raw""	SpectrumID: ""18055""	scans: ""26020"""
GSEGPQGVRGEPGPPGPAGAAG,6|Deamidated|12|Oxidation|15|Oxidation,"File: ""J:\082018-os-Sc-Wa\sc10-D.raw""	SpectrumID: ""8536""	scans: ""15751"""
GETGPAGRPGEVGPPGPPGPAG,9|Oxidation|15|Oxidation,"File: ""J:\082018-os-Sc-Wa\sc10-D.raw""	SpectrumID: ""10042""	scans: ""17403"""
GEPGPPGPAGAAGPAGNPGADGQ,3|Oxidation|6|Oxidation|17|Deamidated|18|Oxidation|23|Deamidated,"File: ""J:\082018-os-Sc-Wa\sc10-D.raw""	SpectrumID: ""12013""	scans: ""19523"""
GNDGATGAAGPPGPTGPAGPPGF,2|Deamidated|12|Oxidation|21|Oxidation,"File: ""J:\082018-os-Sc-Wa\sc10-D.raw""	SpectrumID: ""22918""	scans: ""31397"""
GKPGEQGVPGDLGAPGPSGAR,3|Oxidation|6|Deamidated|9|Oxidation|17|Oxidation,"File: ""J:\082018-os-Sc-Wa\sc10-D.raw""	SpectrumID: ""7015""	scans: ""14093"""
GRTGDAGPVGPPGPPGPPGPPG,12|Oxidation|15|Oxidation|18|Oxidation|21|Oxidation,"File: ""J:\082018-os-Sc-Wa\sc10-D.raw""	SpectrumID: ""9416""	scans: ""16713"""
GPPGPMGPPGLAGPPGESGRE,3|Oxidation|6|Oxidation|15|Oxidation,"File: ""J:\082018-os-Sc-Wa\sc10-D.raw""	SpectrumID: ""12146""	scans: ""19669"""
GAPGAPGSQGAPGLQGMPGER,3|Oxidation|6|Oxidation|9|Deamidated|12|Oxidation|15|Deamidated|17|Oxidation|18|Oxidation,"File: ""J:\082018-os-Sc-Wa\sc10-D.raw""	SpectrumID: ""7184""	scans: ""14282"""
AAGPPGPTGPAGPPGFPGAVGAK,5|Oxidation|14|Oxidation|17|Oxidation,"File: ""J:\082018-os-Sc-Wa\sc10-D.raw""	SpectrumID: ""14419""	scans: ""22120"""
GAPGDRGEPGPPGPAGFAGPPG,3|Oxidation|9|Oxidation|12|Oxidation|21|Oxidation,"File: ""J:\082018-os-Sc-Wa\sc10-D.raw""	SpectrumID: ""11967""	scans: ""19474"""
GEPGPTGIQGPPGPAGEEGKR,12|Oxidation,"File: ""J:\082018-os-Sc-Wa\sc10-D.raw""	SpectrumID: ""8385""	scans: ""15580"""
TGDAGPVGPPGPPGPPGPPGPPS,10|Oxidation|13|Oxidation|16|Oxidation,"File: ""J:\082018-os-Sc-Wa\sc10-D.raw""	SpectrumID: ""17557""	scans: ""25486"""
GPPGPAGAAGPAGNPGADGQPGAK,3|Oxidation|14|Deamidated|15|Oxidation|20|Deamidated|21|Oxidation,"File: ""J:\082018-os-Sc-Wa\sc10-D.raw""	SpectrumID: ""6739""	scans: ""13799"""
GSEGPQGVRGEPGPPGPAGAAGP,6|Deamidated|12|Oxidation|15|Oxidation,"File: ""J:\082018-os-Sc-Wa\sc10-D.raw""	SpectrumID: ""10151""	scans: ""17524"""
SPGADGPAGAPGTPGPQGIAGQR,11|Oxidation|17|Deamidated|22|Deamidated,"File: ""J:\082018-os-Sc-Wa\sc10-D.raw""	SpectrumID: ""12435""	scans: ""19977"""
GFQGPPGEPGEPGASGPMGPR,6|Oxidation|9|Oxidation|12|Oxidation|18|Oxidation,"File: ""J:\082018-os-Sc-Wa\sc10-D.raw""	SpectrumID: ""9453""	scans: ""16753"""
AGAPGAPGSQGAPGLQGMPGER,4|Oxidation|7|Oxidation|10|Deamidated|13|Oxidation|18|Oxidation|19|Oxidation,"File: ""J:\082018-os-Sc-Wa\sc10-D.raw""	SpectrumID: ""6860""	scans: ""13928"""
GAPGDRGEPGPPGPAGFAGPPGA,3|Oxidation|9|Oxidation|12|Oxidation|21|Oxidation,"File: ""J:\082018-os-Sc-Wa\sc10-D.raw""	SpectrumID: ""13208""	scans: ""20804"""
TGPPGPAGQDGRPGPPGPPGAR,4|Oxidation|9|Deamidated|13|Oxidation|16|Oxidation|19|Oxidation,"File: ""J:\082018-os-Sc-Wa\sc10-D.raw""	SpectrumID: ""4979""	scans: ""11770"""
PPGPPGSPGEQGPSGASGPAGPR,1|Oxidation|5|Oxidation|8|Oxidation,"File: ""J:\082018-os-Sc-Wa\sc10-D.raw""	SpectrumID: ""6811""	scans: ""13876"""
TGDAGPVGPPGPPGPPGPPGPPSG,10|Oxidation|13|Oxidation|16|Oxidation,"File: ""J:\082018-os-Sc-Wa\sc10-D.raw""	SpectrumID: ""17417""	scans: ""25337"""
EPGPPGPAGFAGPPGADGQPGAK,2|Oxidation|5|Oxidation|14|Oxidation|19|Deamidated,"File: ""J:\082018-os-Sc-Wa\sc10-D.raw""	SpectrumID: ""13699""	scans: ""21341"""
GSPGADGPAGAPGTPGPQGIAGQR,12|Oxidation|18|Deamidated,"File: ""J:\082018-os-Sc-Wa\sc10-D.raw""	SpectrumID: ""11936""	scans: ""19440"""
GPPGPPGSPGEQGPSGASGPAGPR,3|Oxidation|9|Oxidation|12|Deamidated,"File: ""J:\082018-os-Sc-Wa\sc10-D.raw""	SpectrumID: ""8698""	scans: ""15927"""
GSEGPQGVRGEPGPPGPAGAAGPA,6|Deamidated|12|Oxidation|15|Oxidation,"File: ""J:\082018-os-Sc-Wa\sc10-D.raw""	SpectrumID: ""10036""	scans: ""17397"""
GEPGPPGPAGFAGPPGADGQPGAK,3|Oxidation|8|Oxidation|15|Oxidation,"File: ""J:\082018-os-Sc-Wa\sc10-D.raw""	SpectrumID: ""12741""	scans: ""20306"""
TGAAGPPGPTGPAGPPGFPGAVGAK,7|Oxidation|16|Oxidation|19|Oxidation,"File: ""J:\082018-os-Sc-Wa\sc10-D.raw""	SpectrumID: ""14702""	scans: ""22423"""
TGDAGPVGPPGPPGPPGPPGPPSGG,10|Oxidation|13|Oxidation|16|Oxidation|19|Oxidation,"File: ""J:\082018-os-Sc-Wa\sc10-D.raw""	SpectrumID: ""15658""	scans: ""23454"""
GRTGDAGPVGPPGPPGPPGPPGPP,12|Oxidation|15|Oxidation|18|Oxidation|21|Oxidation,"File: ""J:\082018-os-Sc-Wa\sc10-D.raw""	SpectrumID: ""12181""	scans: ""19706"""
GSEGPQGVRGEPGPPGPAGAAGPAG,6|Deamidated|12|Oxidation|15|Oxidation,"File: ""J:\082018-os-Sc-Wa\sc10-D.raw""	SpectrumID: ""9967""	scans: ""17318"""
GAPGDRGEPGPPGPAGFAGPPGAD,3|Oxidation|9|Oxidation|12|Oxidation|21|Oxidation,"File: ""J:\082018-os-Sc-Wa\sc10-D.raw""	SpectrumID: ""13195""	scans: ""20790"""
GSPGADGPAGAPGTPGPQGIAGQRG,3|Oxidation|12|Oxidation|15|Oxidation|18|Deamidated|23|Deamidated,"File: ""J:\082018-os-Sc-Wa\sc10-D.raw""	SpectrumID: ""10439""	scans: ""17831"""
GEAGKPGEQGVPGDLGAPGPSGAR,6|Oxidation|9|Deamidated|18|Oxidation,"File: ""J:\082018-os-Sc-Wa\sc10-D.raw""	SpectrumID: ""9091""	scans: ""16366"""
GETGPAGRPGEVGPPGPPGPAGEK,9|Oxidation|15|Oxidation,"File: ""J:\082018-os-Sc-Wa\sc10-D.raw""	SpectrumID: ""7329""	scans: ""14446"""
GDAGAPGAPGSQGAPGLQGMPGER,6|Oxidation|9|Oxidation|15|Oxidation|20|Oxidation|21|Oxidation,"File: ""J:\082018-os-Sc-Wa\sc10-D.raw""	SpectrumID: ""6947""	scans: ""14021"""
QGPPGPPGSPGEQGPSGASGPAGPR,4|Oxidation|7|Oxidation|13|Deamidated,"File: ""J:\082018-os-Sc-Wa\sc10-D.raw""	SpectrumID: ""13982""	scans: ""21643"""
GATGAAGPPGPTGPAGPPGFPGAVGAK,9|Oxidation|18|Oxidation|21|Oxidation,"File: ""J:\082018-os-Sc-Wa\sc10-D.raw""	SpectrumID: ""14917""	scans: ""22657"""
PQGFQGPPGEPGEPGASGPMGPR,2|Deamidated|5|Deamidated|8|Oxidation|11|Oxidation|14|Oxidation|20|Oxidation,"File: ""J:\082018-os-Sc-Wa\sc10-D.raw""	SpectrumID: ""11585""	scans: ""19065"""
GDAGAPGAPGSQGAPGLQGMPGERG,6|Oxidation|9|Oxidation|12|Deamidated|15|Oxidation|18|Deamidated|20|Oxidation|21|Oxidation,"File: ""J:\082018-os-Sc-Wa\sc10-D.raw""	SpectrumID: ""8096""	scans: ""15271"""
GSEGPQGVRGEPGPPGPAGAAGPAGN,6|Deamidated|12|Oxidation|15|Oxidation,"File: ""J:\082018-os-Sc-Wa\sc10-D.raw""	SpectrumID: ""9776""	scans: ""17112"""
RGEPGPPGPAGFAGPPGADGQPGAK,4|Oxidation|7|Oxidation|16|Oxidation|21|Deamidated,"File: ""J:\082018-os-Sc-Wa\sc10-D.raw""	SpectrumID: ""10187""	scans: ""17562"""
GRTGDAGPVGPPGPPGPPGPPGPPSG,12|Oxidation|15|Oxidation|18|Oxidation|21|Oxidation,"File: ""J:\082018-os-Sc-Wa\sc10-D.raw""	SpectrumID: ""11509""	scans: ""18984"""
GEPGPPGPAGAAGPAGNPGADGQPGAK,3|Oxidation|6|Oxidation|18|Oxidation|23|Deamidated,"File: ""J:\082018-os-Sc-Wa\sc10-D.raw""	SpectrumID: ""8478""	scans: ""15682"""
GPQGFQGPPGEPGEPGASGPMGPR,3|Deamidated|6|Deamidated|12|Oxidation|15|Oxidation|21|Oxidation,"File: ""J:\082018-os-Sc-Wa\sc10-D.raw""	SpectrumID: ""13144""	scans: ""20735"""
LQGPPGPPGSPGEQGPSGASGPAGPR,2|Deamidated|5|Oxidation|8|Oxidation|11|Oxidation|14|Deamidated,"File: ""J:\082018-os-Sc-Wa\sc10-D.raw""	SpectrumID: ""10559""	scans: ""17959"""
DGATGAAGPPGPTGPAGPPGFPGAVGAK,10|Oxidation|19|Oxidation|22|Oxidation,"File: ""J:\082018-os-Sc-Wa\sc10-D.raw""	SpectrumID: ""17361""	scans: ""25277"""
DRGEPGPPGPAGFAGPPGADGQPGAK,5|Oxidation|8|Oxidation|17|Oxidation|22|Deamidated,"File: ""J:\082018-os-Sc-Wa\sc10-D.raw""	SpectrumID: ""12921""	scans: ""20498"""
GLQGPPGPPGSPGEQGPSGASGPAGPR,3|Deamidated|6|Oxidation|9|Oxidation|12|Oxidation|15|Deamidated,"File: ""J:\082018-os-Sc-Wa\sc10-D.raw""	SpectrumID: ""11309""	scans: ""18771"""
GNDGATGAAGPPGPTGPAGPPGFPGAVGA,2|Deamidated|12|Oxidation|21|Oxidation|24|Oxidation,"File: ""J:\082018-os-Sc-Wa\sc10-D.raw""	SpectrumID: ""23286""	scans: ""31796"""
GSEGPQGVRGEPGPPGPAGAAGPAGNPG,6|Deamidated|12|Oxidation|15|Oxidation|26|Deamidated|27|Oxidation,"File: ""J:\082018-os-Sc-Wa\sc10-D.raw""	SpectrumID: ""10015""	scans: ""17373"""
GPSGPQGPSGPPGPKGNSGEPGAPGNK,6|Deamidated|12|Oxidation|14|Oxidation|17|Deamidated|21|Oxidation|24|Oxidation|26|Deamidated,"File: ""J:\082018-os-Sc-Wa\sc10-D.raw""	SpectrumID: ""4713""	scans: ""11415"""
GPPGSAGSPGKDGLNGLPGPIGPPGPR,3|Oxidation|15|Deamidated|18|Oxidation|24|Oxidation|26|Oxidation,"File: ""J:\082018-os-Sc-Wa\sc10-D.raw""	SpectrumID: ""14328""	scans: ""22019"""
GPPGEAGKPGEQGVPGDLGAPGPSGAR,3|Oxidation|9|Oxidation|12|Deamidated|15|Oxidation|21|Oxidation,"File: ""J:\082018-os-Sc-Wa\sc10-D.raw""	SpectrumID: ""8041""	scans: ""15213"""
SGLQGPPGPPGSPGEQGPSGASGPAGPR,4|Deamidated|7|Oxidation|10|Oxidation|13|Oxidation|16|Deamidated,"File: ""J:\082018-os-Sc-Wa\sc10-D.raw""	SpectrumID: ""11592""	scans: ""19073"""
GAPGDRGEPGPPGPAGFAGPPGADGQPG,3|Oxidation|9|Oxidation|12|Oxidation|21|Oxidation|26|Deamidated,"File: ""J:\082018-os-Sc-Wa\sc10-D.raw""	SpectrumID: ""14284""	scans: ""21971"""
GDAGPAGPKGEPGSPGENGAPGQMGPR,8|Oxidation|12|Oxidation|15|Oxidation|18|Deamidated|21|Oxidation|24|Oxidation,"File: ""J:\082018-os-Sc-Wa\sc10-D.raw""	SpectrumID: ""3678""	scans: ""10195"""
GNDGATGAAGPPGPTGPAGPPGFPGAVGAK,12|Oxidation|21|Oxidation,"File: ""J:\082018-os-Sc-Wa\sc10-D.raw""	SpectrumID: ""17375""	scans: ""25292"""
TGDAGPVGPPGPPGPPGPPGPPSGGFDF,10|Oxidation|13|Oxidation|16|Oxidation|19|Oxidation,"File: ""J:\082018-os-Sc-Wa\sc10-D.raw""	SpectrumID: ""28271""	scans: ""37758"""
GAPGPQGFQGPPGEPGEPGASGPMGPR,3|Oxidation|6|Deamidated|9|Deamidated|12|Oxidation|15|Oxidation|18|Oxidation|24|Oxidation,"File: ""J:\082018-os-Sc-Wa\sc10-D.raw""	SpectrumID: ""12610""	scans: ""20166"""
GSEGPQGVRGEPGPPGPAGAAGPAGNPGAD,6|Deamidated|12|Oxidation|15|Oxidation|26|Deamidated|27|Oxidation,"File: ""J:\082018-os-Sc-Wa\sc10-D.raw""	SpectrumID: ""10829""	scans: ""18249"""
GAPGDRGEPGPPGPAGFAGPPGADGQPGAK,3|Oxidation|9|Oxidation|12|Oxidation|26|Deamidated,"File: ""J:\082018-os-Sc-Wa\sc10-D.raw""	SpectrumID: ""11953""	scans: ""19459"""
GFSGLQGPPGPPGSPGEQGPSGASGPAGPR,9|Oxidation|15|Oxidation|18|Deamidated,"File: ""J:\082018-os-Sc-Wa\sc10-D.raw""	SpectrumID: ""16431""	scans: ""24279"""
QGPSGASGERGPPGPMGPPGLAGPPGESGR,15|Oxidation|16|Oxidation|25|Oxidation,"File: ""J:\082018-os-Sc-Wa\sc10-D.raw""	SpectrumID: ""14294""	scans: ""21982"""
GPPGAPGPQGFQGPPGEPGEPGASGPMGPR,2|Oxidation|6|Oxidation|12|Deamidated|15|Oxidation|18|Oxidation|21|Oxidation|27|Oxidation,"File: ""J:\082018-os-Sc-Wa\sc10-D.raw""	SpectrumID: ""12567""	scans: ""20120"""
GPSGPQGPSGPPGPKGNSGEPGAPGNKGDTGAK,6|Deamidated|12|Oxidation|14|Oxidation|17|Deamidated|24|Oxidation|26|Deamidated,"File: ""J:\082018-os-Sc-Wa\sc10-D.raw""	SpectrumID: ""4699""	scans: ""11398"""
GSEGPQGVRGEPGPPGPAGAAGPAGNPGADGQPGAK,6|Deamidated|12|Oxidation|15|Oxidation|27|Oxidation|32|Deamidated,"File: ""J:\082018-os-Sc-Wa\sc10-D.raw""	SpectrumID: ""9000""	scans: ""16268"""
VGPPGPSGNA,4|Oxidation|9|Deamidated,"File: ""J:\082018-os-Sc-Wa\sc10-D.raw""	SpectrumID: ""7598""	scans: ""14733"""
SGNAGPPGPPGPAGK,3|Deamidated|7|Oxidation|12|Oxidation,"File: ""J:\082018-os-Sc-Wa\sc10-D.raw""	SpectrumID: ""4248""	scans: ""10875"""
PSGNAGPPGPPGPAGK,4|Deamidated|8|Oxidation|11|Oxidation,"File: ""J:\082018-os-Sc-Wa\sc10-D.raw""	SpectrumID: ""4393""	scans: ""11048"""
GPPGPSGNAGPPGPPGPAGK,3|Oxidation|8|Deamidated|12|Oxidation|15|Oxidation,"File: ""J:\082018-os-Sc-Wa\sc10-D.raw""	SpectrumID: ""6565""	scans: ""13598"""
VGPPGPSGNAGPPGPPGPAGK,4|Oxidation|13|Oxidation|16|Oxidation,"File: ""J:\082018-os-Sc-Wa\sc10-D.raw""	SpectrumID: ""8218""	scans: ""15402"""
GLTGPIGPPGPAGAPGDKGES,9|Oxidation,"File: ""J:\082018-os-Sc-Wa\sc10-D.raw""	SpectrumID: ""13679""	scans: ""21320"""
~GPPGPAGPR,,"File: ""J:\082018-os-Sc-Wa\sc10-D.raw""	SpectrumID: ""2528""	scans: ""8850"""
XP_032258023.1 collagen alpha-2(I) chain [Phoca vitulina]
GPPGPPGK,3|Oxidation|6|Oxidation,"File: ""J:\082018-os-Sc-Wa\sc10-D.raw""	SpectrumID: ""136""	scans: ""3757"""
PGATGFPGAAGR,1|Oxidation|7|Oxidation,"File: ""J:\082018-os-Sc-Wa\sc10-D.raw""	SpectrumID: ""6869""	scans: ""13938"""
GPPGATGFPGAAGR,3|Oxidation|9|Oxidation,"File: ""J:\082018-os-Sc-Wa\sc10-D.raw""	SpectrumID: ""9297""	scans: ""16585"""
PGDKGPR,,"File: ""J:\082018-os-Sc-Wa\sc10-D.raw""	SpectrumID: ""799""	scans: ""5995"""
ATGPAGVR,,"File: ""J:\082018-os-Sc-Wa\sc10-D.raw""	SpectrumID: ""2171""	scans: ""8379"""
IGFPGPK,4|Oxidation,"File: ""J:\082018-os-Sc-Wa\sc10-D.raw""	SpectrumID: ""9472""	scans: ""16773"""
TGPPGPSGI,4|Oxidation,"File: ""J:\082018-os-Sc-Wa\sc10-D.raw""	SpectrumID: ""12241""	scans: ""19770"""
~TGPSGPPGL,4|Oxidation,"File: ""J:\082018-os-Sc-Wa\sc10-D.raw""	SpectrumID: ""12241""	scans: ""19770"""
VGAAGATGAR,,"File: ""J:\082018-os-Sc-Wa\sc10-D.raw""	SpectrumID: ""9938""	scans: ""17287"""
GVVGPQGAR,,"File: ""J:\082018-os-Sc-Wa\sc10-D.raw""	SpectrumID: ""3851""	scans: ""10395"""
GPSGPQGVR,,"File: ""J:\082018-os-Sc-Wa\sc10-D.raw""	SpectrumID: ""2262""	scans: ""8494"""
VGAPGPAGAR,4|Oxidation,"File: ""J:\082018-os-Sc-Wa\sc10-D.raw""	SpectrumID: ""2087""	scans: ""8280"""
GPAGPSGPAGK,,"File: ""J:\082018-os-Sc-Wa\sc10-D.raw""	SpectrumID: ""2074""	scans: ""8265"""
PGANGLTGAK,1|Oxidation|4|Deamidated,"File: ""J:\082018-os-Sc-Wa\sc10-D.raw""	SpectrumID: ""4238""	scans: ""10861"""
PVGAAGATGAR,,"File: ""J:\082018-os-Sc-Wa\sc10-D.raw""	SpectrumID: ""9943""	scans: ""17292"""
AAGPSGPIGSR,,"File: ""J:\082018-os-Sc-Wa\sc10-D.raw""	SpectrumID: ""5534""	scans: ""12433"""
AGVMGPPGPR,4|Oxidation|7|Oxidation,"File: ""J:\082018-os-Sc-Wa\sc10-D.raw""	SpectrumID: ""4728""	scans: ""11434"""
APGSVGPAGPR,2|Oxidation,"File: ""J:\082018-os-Sc-Wa\sc10-D.raw""	SpectrumID: ""3902""	scans: ""10452"""
GPVGAAGATGAR,,"File: ""J:\082018-os-Sc-Wa\sc10-D.raw""	SpectrumID: ""9944""	scans: ""17293"""
GPPGESGAAGPS,3|Oxidation,"File: ""J:\082018-os-Sc-Wa\sc10-D.raw""	SpectrumID: ""3821""	scans: ""10362"""
GEVGPAGPNGF,9|Deamidated,"File: ""J:\082018-os-Sc-Wa\sc10-D.raw""	SpectrumID: ""19923""	scans: ""28091"""
PGNIGFPGPK,1|Oxidation|3|Deamidated|7|Oxidation,"File: ""J:\082018-os-Sc-Wa\sc10-D.raw""	SpectrumID: ""12850""	scans: ""20422"""
PGAPGNVGPAGK,1|Oxidation|4|Oxidation|6|Deamidated,"File: ""J:\082018-os-Sc-Wa\sc10-D.raw""	SpectrumID: ""9706""	scans: ""17037"""
GEVGLPGVSGPV,6|Oxidation,"File: ""J:\082018-os-Sc-Wa\sc10-D.raw""	SpectrumID: ""22989""	scans: ""31475"""
GLVGEPGPAGSK,6|Oxidation,"File: ""J:\082018-os-Sc-Wa\sc10-D.raw""	SpectrumID: ""6640""	scans: ""13681"""
PGPVGAAGATGAR,1|Oxidation,"File: ""J:\082018-os-Sc-Wa\sc10-D.raw""	SpectrumID: ""9887""	scans: ""17230"""
GEQGPAGPPGFQ,9|Oxidation|12|Deamidated,"File: ""J:\082018-os-Sc-Wa\sc10-D.raw""	SpectrumID: ""15156""	scans: ""22918"""
DGNPGNDGPPGR,6|Deamidated|10|Oxidation,"File: ""J:\082018-os-Sc-Wa\sc10-D.raw""	SpectrumID: ""2289""	scans: ""8530"""
AGEDGHPGKPGR,7|Oxidation,"File: ""J:\082018-os-Sc-Wa\sc10-D.raw""	SpectrumID: ""348""	scans: ""5424"""
AGEKGHAGLAGAR,,"File: ""J:\082018-os-Sc-Wa\sc10-D.raw""	SpectrumID: ""1073""	scans: ""6370"""
FPGAPGNVGPAGK,2|Oxidation|5|Oxidation|7|Deamidated,"File: ""J:\082018-os-Sc-Wa\sc10-D.raw""	SpectrumID: ""8962""	scans: ""16225"""
GEPGNIGFPGPK,3|Oxidation|5|Deamidated|11|Oxidation,"File: ""J:\082018-os-Sc-Wa\sc10-D.raw""	SpectrumID: ""13205""	scans: ""20801"""
GITGPPGPPGAAGK,6|Oxidation|9|Oxidation,"File: ""J:\082018-os-Sc-Wa\sc10-D.raw""	SpectrumID: ""6746""	scans: ""13807"""
AVGAPGPAGATGDR,5|Oxidation,"File: ""J:\082018-os-Sc-Wa\sc10-D.raw""	SpectrumID: ""4192""	scans: ""10804"""
GEQGPAGPPGFQG,3|Deamidated|9|Oxidation|12|Deamidated,"File: ""J:\082018-os-Sc-Wa\sc10-D.raw""	SpectrumID: ""16421""	scans: ""24269"""
FAGPAGAAGQPGAK,10|Deamidated|11|Oxidation,"File: ""J:\082018-os-Sc-Wa\sc10-D.raw""	SpectrumID: ""6797""	scans: ""13861"""
GPAGPSGPAGKDGR,,"File: ""J:\082018-os-Sc-Wa\sc10-D.raw""	SpectrumID: ""1864""	scans: ""7975"""
GATGPAGVRGPNGD,12|Deamidated,"File: ""J:\082018-os-Sc-Wa\sc10-D.raw""	SpectrumID: ""6899""	scans: ""13970"""
EGPMGLPGIDGR,4|Oxidation|7|Oxidation,"File: ""J:\082018-os-Sc-Wa\sc10-D.raw""	SpectrumID: ""13943""	scans: ""21602"""
LGAPGILGLPGSR,4|Oxidation|10|Oxidation,"File: ""J:\082018-os-Sc-Wa\sc10-D.raw""	SpectrumID: ""18921""	scans: ""26977"""
GFPGAPGNVGPAGK,3|Oxidation|6|Oxidation|8|Deamidated,"File: ""J:\082018-os-Sc-Wa\sc10-D.raw""	SpectrumID: ""9599""	scans: ""16913"""
PVGNPGPAGPAGPR,4|Deamidated|5|Oxidation,"File: ""J:\082018-os-Sc-Wa\sc10-D.raw""	SpectrumID: ""6426""	scans: ""13444"""
GIPGPVGAAGATGAR,5|Oxidation,"File: ""J:\082018-os-Sc-Wa\sc10-D.raw""	SpectrumID: ""10155""	scans: ""17528"""
GFAGPAGAAGQPGAK,12|Oxidation,"File: ""J:\082018-os-Sc-Wa\sc10-D.raw""	SpectrumID: ""7149""	scans: ""14244"""
GFPGTPGLPGFKG,3|Oxidation|6|Oxidation|9|Oxidation,"File: ""J:\082018-os-Sc-Wa\sc10-D.raw""	SpectrumID: ""16909""	scans: ""24791"""
GEVGPAGPNGFAGPA,9|Deamidated,"File: ""J:\082018-os-Sc-Wa\sc10-D.raw""	SpectrumID: ""20424""	scans: ""28694"""
LPGVAGAPGLPGPR,2|Oxidation|8|Oxidation|13|Oxidation,"File: ""J:\082018-os-Sc-Wa\sc10-D.raw""	SpectrumID: ""13322""	scans: ""20934"""
GPQGPPGPSGEEGK,6|Oxidation,"File: ""J:\082018-os-Sc-Wa\sc10-D.raw""	SpectrumID: ""2884""	scans: ""9266"""
PAGTAGEAGKPGER,11|Oxidation,"File: ""J:\082018-os-Sc-Wa\sc10-D.raw""	SpectrumID: ""752""	scans: ""5937"""
GPPGESGAAGPSGPIG,3|Oxidation,"File: ""J:\082018-os-Sc-Wa\sc10-D.raw""	SpectrumID: ""12183""	scans: ""19708"""
GPPGAVGAPGVNGAPG,2|Oxidation|9|Oxidation|12|Deamidated|15|Oxidation,"File: ""J:\082018-os-Sc-Wa\sc10-D.raw""	SpectrumID: ""10440""	scans: ""17832"""
GEVGLPGVSGPVGPP,6|Oxidation|15|Oxidation,"File: ""J:\082018-os-Sc-Wa\sc10-D.raw""	SpectrumID: ""22697""	scans: ""31153"""
GAQGPPGPQGVQGGK,6|Oxidation|9|Deamidated|12|Deamidated,"File: ""J:\082018-os-Sc-Wa\sc10-D.raw""	SpectrumID: ""5597""	scans: ""12511"""
GAPGAVGAPGPAGATGD,3|Oxidation|9|Oxidation,"File: ""J:\082018-os-Sc-Wa\sc10-D.raw""	SpectrumID: ""9350""	scans: ""16643"""
AGEDGHPGKPGRPG,7|Oxidation|13|Oxidation,"File: ""J:\082018-os-Sc-Wa\sc10-D.raw""	SpectrumID: ""349""	scans: ""5425"""
EGPMGLPGIDGRPG,4|Oxidation|7|Oxidation,"File: ""J:\082018-os-Sc-Wa\sc10-D.raw""	SpectrumID: ""15284""	scans: ""23055"""
NGFAGPAGAAGQPGAK,1|Deamidated|12|Deamidated|13|Oxidation,"File: ""J:\082018-os-Sc-Wa\sc10-D.raw""	SpectrumID: ""11875""	scans: ""19374"""
GEVGLPGVSGPVGPPG,6|Oxidation|15|Oxidation,"File: ""J:\082018-os-Sc-Wa\sc10-D.raw""	SpectrumID: ""22041""	scans: ""30446"""
GLLGAPGILGLPGSR,6|Oxidation|12|Oxidation,"File: ""J:\082018-os-Sc-Wa\sc10-D.raw""	SpectrumID: ""24978""	scans: ""33745"""
GPPGESGAAGPSGPIGS,3|Oxidation,"File: ""J:\082018-os-Sc-Wa\sc10-D.raw""	SpectrumID: ""12314""	scans: ""19848"""
PGESGAAGPSGPIGSR,1|Oxidation,"File: ""J:\082018-os-Sc-Wa\sc10-D.raw""	SpectrumID: ""6958""	scans: ""14033"""
DGGPPGATGFPGAAGR,5|Oxidation|11|Oxidation,"File: ""J:\082018-os-Sc-Wa\sc10-D.raw""	SpectrumID: ""12802""	scans: ""20371"""
LGPVGNPGPAGPAGPR,6|Deamidated|7|Oxidation,"File: ""J:\082018-os-Sc-Wa\sc10-D.raw""	SpectrumID: ""11668""	scans: ""19154"""
GPSGITGPPGPPGAAGK,9|Oxidation|12|Oxidation,"File: ""J:\082018-os-Sc-Wa\sc10-D.raw""	SpectrumID: ""8128""	scans: ""15306"""
GPPGAVGAPGVNGAPGE,3|Oxidation|9|Oxidation|12|Deamidated|15|Oxidation,"File: ""J:\082018-os-Sc-Wa\sc10-D.raw""	SpectrumID: ""11638""	scans: ""19122"""
GLPGEFGLPGPAGPR,3|Oxidation|9|Oxidation,"File: ""J:\082018-os-Sc-Wa\sc10-D.raw""	SpectrumID: ""18609""	scans: ""26642"""
GDGGPPGATGFPGAAGR,12|Oxidation,"File: ""J:\082018-os-Sc-Wa\sc10-D.raw""	SpectrumID: ""10818""	scans: ""18238"""
DSGRPGEPGLMGPR,5|Oxidation|8|Oxidation|11|Oxidation,"File: ""J:\082018-os-Sc-Wa\sc10-D.raw""	SpectrumID: ""5311""	scans: ""12163"""
SAGPSGPNGPPGPAGSR,8|Deamidated|11|Oxidation,"File: ""J:\082018-os-Sc-Wa\sc10-D.raw""	SpectrumID: ""5532""	scans: ""12431"""
PNGFAGPAGAAGQPGAK,13|Deamidated|14|Oxidation,"File: ""J:\082018-os-Sc-Wa\sc10-D.raw""	SpectrumID: ""18594""	scans: ""26626"""
TGPPGPSGITGPPGPPG,4|Oxidation|13|Oxidation|16|Oxidation,"File: ""J:\082018-os-Sc-Wa\sc10-D.raw""	SpectrumID: ""14069""	scans: ""21742"""
GAPGAVGAPGPAGATGDR,3|Oxidation,"File: ""J:\082018-os-Sc-Wa\sc10-D.raw""	SpectrumID: ""7402""	scans: ""14524"""
GEVGPAGPNGFAGPAGAA,9|Deamidated,"File: ""J:\082018-os-Sc-Wa\sc10-D.raw""	SpectrumID: ""21291""	scans: ""29625"""
GEVGLPGVSGPVGPPGN,6|Oxidation|15|Oxidation|17|Deamidated,"File: ""J:\082018-os-Sc-Wa\sc10-D.raw""	SpectrumID: ""23373""	scans: ""31889"""
GENGPVGPTGPVGSAGPS,3|Deamidated,"File: ""J:\082018-os-Sc-Wa\sc10-D.raw""	SpectrumID: ""16796""	scans: ""24669"""
QGLLGAPGILGLPGSR,1|Deamidated|7|Oxidation|13|Oxidation,"File: ""J:\082018-os-Sc-Wa\sc10-D.raw""	SpectrumID: ""30084""	scans: ""40543"""
GPNGDSGRPGEPGLMG,3|Deamidated|9|Oxidation|12|Oxidation|15|Oxidation,"File: ""J:\082018-os-Sc-Wa\sc10-D.raw""	SpectrumID: ""6186""	scans: ""13182"""
GAAGLPGVAGAPGLPGPR,6|Oxidation|12|Oxidation|17|Oxidation,"File: ""J:\082018-os-Sc-Wa\sc10-D.raw""	SpectrumID: ""15492""	scans: ""23277"""
GPPGESGAAGPSGPIGSR,3|Oxidation,"File: ""J:\082018-os-Sc-Wa\sc10-D.raw""	SpectrumID: ""8188""	scans: ""15370"""
GELGPVGNPGPAGPAGPR,,"File: ""J:\082018-os-Sc-Wa\sc10-D.raw""	SpectrumID: ""13689""	scans: ""21331"""
QHGDQGAPGSVGPAGPR,1|Deamidated|5|Deamidated|8|Oxidation,"File: ""J:\082018-os-Sc-Wa\sc10-D.raw""	SpectrumID: ""3776""	scans: ""10311"""
GPPGESGAAGPSGPIGSRG,3|Oxidation,"File: ""J:\082018-os-Sc-Wa\sc10-D.raw""	SpectrumID: ""7669""	scans: ""14809"""
GPSGEPGTAGPPGTAGPQG,6|Oxidation|12|Oxidation|18|Deamidated,"File: ""J:\082018-os-Sc-Wa\sc10-D.raw""	SpectrumID: ""8745""	scans: ""15977"""
GNNGAQGPPGPQGVQGGK,2|Deamidated|3|Deamidated|6|Deamidated|9|Oxidation|12|Deamidated|15|Deamidated,"File: ""J:\082018-os-Sc-Wa\sc10-D.raw""	SpectrumID: ""7581""	scans: ""14715"""
DGNPGNDGPPGRDGQPG,3|Deamidated|6|Deamidated|10|Oxidation|15|Deamidated|16|Oxidation,"File: ""J:\082018-os-Sc-Wa\sc10-D.raw""	SpectrumID: ""3870""	scans: ""10415"""
GSQGSQGPAGPPGPPGPPG,3|Deamidated|6|Deamidated|12|Oxidation|15|Oxidation|18|Oxidation,"File: ""J:\082018-os-Sc-Wa\sc10-D.raw""	SpectrumID: ""9598""	scans: ""16911"""
PPGPSGITGPPGPPGAAGK,2|Oxidation|11|Oxidation|14|Oxidation,"File: ""J:\082018-os-Sc-Wa\sc10-D.raw""	SpectrumID: ""9630""	scans: ""16947"""
GEVGPAGPNGFAGPAGAAGQ,9|Deamidated|20|Deamidated,"File: ""J:\082018-os-Sc-Wa\sc10-D.raw""	SpectrumID: ""21603""	scans: ""29963"""
GEPGAPGENGTPGQTGAR,3|Oxidation|6|Oxidation,"File: ""J:\082018-os-Sc-Wa\sc10-D.raw""	SpectrumID: ""2998""	scans: ""9394"""
GEVGLPGVSGPVGPPGNPG,6|Oxidation|15|Oxidation|17|Deamidated|18|Oxidation,"File: ""J:\082018-os-Sc-Wa\sc10-D.raw""	SpectrumID: ""22022""	scans: ""30423"""
GPPGPSGITGPPGPPGAAGK,3|Oxidation|12|Oxidation|15|Oxidation,"File: ""J:\082018-os-Sc-Wa\sc10-D.raw""	SpectrumID: ""9812""	scans: ""17150"""
GPPGAVGAPGVNGAPGEAGR,9|Oxidation|15|Oxidation,"File: ""J:\082018-os-Sc-Wa\sc10-D.raw""	SpectrumID: ""8641""	scans: ""15866"""
GPPGESGAAGPSGPIGSRGP,3|Oxidation,"File: ""J:\082018-os-Sc-Wa\sc10-D.raw""	SpectrumID: ""9700""	scans: ""17028"""
AGPQGLLGAPGILGLPGSR,4|Deamidated|10|Oxidation|16|Oxidation,"File: ""J:\082018-os-Sc-Wa\sc10-D.raw""	SpectrumID: ""26815""	scans: ""35913"""
GAPGAVGAPGPAGATGDRGEA,3|Oxidation|9|Oxidation,"File: ""J:\082018-os-Sc-Wa\sc10-D.raw""	SpectrumID: ""6809""	scans: ""13874"""
GPNGDSGRPGEPGLMGPR,3|Deamidated|9|Oxidation|12|Oxidation|15|Oxidation,"File: ""J:\082018-os-Sc-Wa\sc10-D.raw""	SpectrumID: ""5422""	scans: ""12295"""
GENGPVGPTGPVGSAGPSGPN,3|Deamidated|21|Deamidated,"File: ""J:\082018-os-Sc-Wa\sc10-D.raw""	SpectrumID: ""18461""	scans: ""26484"""
TGPPGPSGITGPPGPPGAAGK,4|Oxidation|13|Oxidation|16|Oxidation,"File: ""J:\082018-os-Sc-Wa\sc10-D.raw""	SpectrumID: ""10341""	scans: ""17727"""
GEVGPAGPNGFAGPAGAAGQPG,9|Deamidated|20|Deamidated|21|Oxidation,"File: ""J:\082018-os-Sc-Wa\sc10-D.raw""	SpectrumID: ""20559""	scans: ""28844"""
TAGPQGLLGAPGILGLPGSR,11|Oxidation|17|Oxidation,"File: ""J:\082018-os-Sc-Wa\sc10-D.raw""	SpectrumID: ""26152""	scans: ""35122"""
VGPAGPNGFAGPAGAAGQPGAK,7|Deamidated|18|Deamidated|19|Oxidation,"File: ""J:\082018-os-Sc-Wa\sc10-D.raw""	SpectrumID: ""14079""	scans: ""21753"""
GEVGLPGVSGPVGPPGNPGAN,6|Oxidation|15|Oxidation|17|Deamidated|18|Oxidation,"File: ""J:\082018-os-Sc-Wa\sc10-D.raw""	SpectrumID: ""22163""	scans: ""30577"""
GPKGENGPVGPTGPVGSAGPSG,2|Oxidation|6|Deamidated,"File: ""J:\082018-os-Sc-Wa\sc10-D.raw""	SpectrumID: ""11329""	scans: ""18792"""
GSPGERGEVGPAGPNGFAGPA,3|Oxidation|15|Deamidated,"File: ""J:\082018-os-Sc-Wa\sc10-D.raw""	SpectrumID: ""14545""	scans: ""22255"""
GSQGSQGPAGPPGPPGPPGPPG,3|Deamidated|6|Deamidated|12|Oxidation|15|Oxidation|18|Oxidation,"File: ""J:\082018-os-Sc-Wa\sc10-D.raw""	SpectrumID: ""12819""	scans: ""20389"""
GPSGEPGTAGPPGTAGPQGLLG,6|Oxidation|12|Oxidation|18|Deamidated,"File: ""J:\082018-os-Sc-Wa\sc10-D.raw""	SpectrumID: ""22523""	scans: ""30967"""
GPPGAVGAPGVNGAPGEAGRDG,3|Oxidation|9|Oxidation|12|Deamidated|15|Oxidation,"File: ""J:\082018-os-Sc-Wa\sc10-D.raw""	SpectrumID: ""8833""	scans: ""16071"""
GERGPPGESGAAGPSGPIGSR,6|Oxidation,"File: ""J:\082018-os-Sc-Wa\sc10-D.raw""	SpectrumID: ""6288""	scans: ""13296"""
GEVGLPGVSGPVGPPGNPGANG,6|Oxidation|15|Oxidation|17|Deamidated|18|Oxidation|21|Deamidated,"File: ""J:\082018-os-Sc-Wa\sc10-D.raw""	SpectrumID: ""23537""	scans: ""32064"""
TGPPGPSGITGPPGPPGAAGKE,4|Oxidation|13|Oxidation|16|Oxidation,"File: ""J:\082018-os-Sc-Wa\sc10-D.raw""	SpectrumID: ""10737""	scans: ""18149"""
GPSGEPGTAGPPGTAGPQGLLGA,6|Oxidation|12|Oxidation|18|Deamidated,"File: ""J:\082018-os-Sc-Wa\sc10-D.raw""	SpectrumID: ""22402""	scans: ""30838"""
EVGPAGPNGFAGPAGAAGQPGAK,19|Deamidated|20|Oxidation,"File: ""J:\082018-os-Sc-Wa\sc10-D.raw""	SpectrumID: ""22684""	scans: ""31139"""
GSQGSQGPAGPPGPPGPPGPPGP,6|Deamidated|12|Oxidation|15|Oxidation|18|Oxidation,"File: ""J:\082018-os-Sc-Wa\sc10-D.raw""	SpectrumID: ""15054""	scans: ""22803"""
GPPGAVGAPGVNGAPGEAGRDGN,3|Oxidation|9|Oxidation|12|Deamidated|15|Oxidation|23|Deamidated,"File: ""J:\082018-os-Sc-Wa\sc10-D.raw""	SpectrumID: ""9390""	scans: ""16686"""
GEVGPAGPNGFAGPAGAAGQPGAK,9|Deamidated,"File: ""J:\082018-os-Sc-Wa\sc10-D.raw""	SpectrumID: ""15419""	scans: ""23199"""
GEVGLPGVSGPVGPPGNPGANGL,6|Oxidation|15|Oxidation|17|Deamidated|18|Oxidation,"File: ""J:\082018-os-Sc-Wa\sc10-D.raw""	SpectrumID: ""25319""	scans: ""34138"""
GSQGSQGPAGPPGPPGPPGPPGPS,6|Deamidated|12|Oxidation|15|Oxidation|18|Oxidation|21|Oxidation,"File: ""J:\082018-os-Sc-Wa\sc10-D.raw""	SpectrumID: ""11959""	scans: ""19465"""
GSQGSQGPAGPPGPPGPPGPPGPSG,6|Deamidated|12|Oxidation|15|Oxidation,"File: ""J:\082018-os-Sc-Wa\sc10-D.raw""	SpectrumID: ""15556""	scans: ""23345"""
GPPGESGAAGPSGPIGSRGPSGPPG,3|Oxidation|24|Oxidation,"File: ""J:\082018-os-Sc-Wa\sc10-D.raw""	SpectrumID: ""9789""	scans: ""17125"""
GAPGPDGNNGAQGPPGPQGVQGGK,3|Oxidation|15|Oxidation|21|Deamidated,"File: ""J:\082018-os-Sc-Wa\sc10-D.raw""	SpectrumID: ""7194""	scans: ""14293"""
GSQGSQGPAGPPGPPGPPGPPGPSGG,3|Deamidated|6|Deamidated|12|Oxidation|15|Oxidation,"File: ""J:\082018-os-Sc-Wa\sc10-D.raw""	SpectrumID: ""15352""	scans: ""23127"""
GPPGAVGAPGVNGAPGEAGRDGNPG,3|Oxidation|9|Oxidation|12|Deamidated|15|Oxidation|23|Deamidated|24|Oxidation,"File: ""J:\082018-os-Sc-Wa\sc10-D.raw""	SpectrumID: ""8980""	scans: ""16245"""
GAPGPDGNNGAQGPPGPQGVQGGKG,3|Oxidation|8|Deamidated|9|Deamidated|15|Oxidation|18|Deamidated|21|Deamidated,"File: ""J:\082018-os-Sc-Wa\sc10-D.raw""	SpectrumID: ""8819""	scans: ""16056"""
GSQGSQGPAGPPGPPGPPGPPGPSGGG,3|Deamidated|6|Deamidated|12|Oxidation|15|Oxidation|18|Oxidation|21|Oxidation,"File: ""J:\082018-os-Sc-Wa\sc10-D.raw""	SpectrumID: ""12202""	scans: ""19728"""
GEVGLPGVSGPVGPPGNPGANGLTGA,6|Oxidation|15|Oxidation|17|Deamidated|18|Oxidation|21|Deamidated,"File: ""J:\082018-os-Sc-Wa\sc10-D.raw""	SpectrumID: ""26705""	scans: ""35781"""
GPVGPTGPVGSAGPSGPNGPPGPAGSR,23|Oxidation,"File: ""J:\082018-os-Sc-Wa\sc10-D.raw""	SpectrumID: ""12810""	scans: ""20379"""
GENGPVGPTGPVGSAGPSGPNGPPGPA,3|Deamidated|21|Deamidated|24|Oxidation,"File: ""J:\082018-os-Sc-Wa\sc10-D.raw""	SpectrumID: ""20183""	scans: ""28409"""
GEQGPAGPPGFQGLPGPAGTAGEAGK,9|Oxidation|12|Deamidated|15|Oxidation,"File: ""J:\082018-os-Sc-Wa\sc10-D.raw""	SpectrumID: ""17556""	scans: ""25485"""
GENGPVGPTGPVGSAGPSGPNGPPGPAG,3|Deamidated|21|Deamidated|24|Oxidation,"File: ""J:\082018-os-Sc-Wa\sc10-D.raw""	SpectrumID: ""20136""	scans: ""28359"""
TAGPPGTAGPQGLLGAPGILGLPGSR,5|Oxidation|11|Deamidated|17|Oxidation|23|Oxidation,"File: ""J:\082018-os-Sc-Wa\sc10-D.raw""	SpectrumID: ""27306""	scans: ""36505"""
GEVGLPGVSGPVGPPGNPGANGLTGAK,6|Oxidation|15|Oxidation|18|Oxidation,"File: ""J:\082018-os-Sc-Wa\sc10-D.raw""	SpectrumID: ""18778""	scans: ""26822"""
GEVGPAGPNGFAGPAGAAGQPGAKGER,14|Oxidation|20|Deamidated|21|Oxidation,"File: ""J:\082018-os-Sc-Wa\sc10-D.raw""	SpectrumID: ""10804""	scans: ""18221"""
NGPVGPTGPVGSAGPSGPNGPPGPAGSR,1|Deamidated|19|Deamidated|24|Oxidation,"File: ""J:\082018-os-Sc-Wa\sc10-D.raw""	SpectrumID: ""17660""	scans: ""25596"""
ENGPVGPTGPVGSAGPSGPNGPPGPAGSR,20|Deamidated|23|Oxidation,"File: ""J:\082018-os-Sc-Wa\sc10-D.raw""	SpectrumID: ""21214""	scans: ""29543"""
GENGPVGPTGPVGSAGPSGPNGPPGPAGSR,24|Oxidation,"File: ""J:\082018-os-Sc-Wa\sc10-D.raw""	SpectrumID: ""13377""	scans: ""20993"""
SPGERGEVGPAGPNGFAGPAGAAGQPGAK,2|Oxidation|10|Oxidation|14|Deamidated|25|Deamidated|26|Oxidation,"File: ""J:\082018-os-Sc-Wa\sc10-D.raw""	SpectrumID: ""11274""	scans: ""18732"""
GSPGERGEVGPAGPNGFAGPAGAAGQPGAK,3|Oxidation|15|Deamidated|26|Deamidated|27|Oxidation,"File: ""J:\082018-os-Sc-Wa\sc10-D.raw""	SpectrumID: ""11802""	scans: ""19297"""
GEQGPAGPPGFQGLPGPAGTAGEAGKPGER,9|Oxidation|12|Deamidated|15|Oxidation|27|Oxidation,"File: ""J:\082018-os-Sc-Wa\sc10-D.raw""	SpectrumID: ""13972""	scans: ""21633"""
GPKGENGPVGPTGPVGSAGPSGPNGPPGPAGSR,2|Oxidation|6|Deamidated|24|Deamidated|27|Oxidation,"File: ""J:\082018-os-Sc-Wa\sc10-D.raw""	SpectrumID: ""11621""	scans: ""19104"""
GTKGPKGENGPVGPTGPVGSAGPSGPNGPPGPAG,5|Oxidation|9|Deamidated|27|Deamidated|30|Oxidation,"File: ""J:\082018-os-Sc-Wa\sc10-D.raw""	SpectrumID: ""11463""	scans: ""18935"""
GPSGEPGTAGPPGTAGPQGLLGAPGILGLPGSR,6|Oxidation|12|Oxidation|24|Oxidation|30|Oxidation,"File: ""J:\082018-os-Sc-Wa\sc10-D.raw""	SpectrumID: ""26412""	scans: ""35427"""
SAGPSGPNGPPGPAGSRGDGGPPGATGFPGAAGR,7|Oxidation|8|Deamidated|10|Oxidation|11|Oxidation|23|Oxidation|29|Oxidation,"File: ""J:\082018-os-Sc-Wa\sc10-D.raw""	SpectrumID: ""9592""	scans: ""16905"""
GTKGPKGENGPVGPTGPVGSAGPSGPNGPPGPAGSR,5|Oxidation|9|Deamidated|27|Deamidated|30|Oxidation,"File: ""J:\082018-os-Sc-Wa\sc10-D.raw""	SpectrumID: ""9289""	scans: ""16577"""
GPSGEPGTAGPPGTAGPQGLLGAPGILGLPGSRGER,6|Oxidation|12|Oxidation|18|Deamidated|24|Oxidation|30|Oxidation,"File: ""J:\082018-os-Sc-Wa\sc10-D.raw""	SpectrumID: ""22208""	scans: ""30625"""
GEPGSAGPQGPPGPSGEEGK,3|Oxidation|9|Deamidated|12|Oxidation,"File: ""J:\082018-os-Sc-Wa\sc10-D.raw""	SpectrumID: ""5324""	scans: ""12177"""
~GPSGPPGLR,6|Deamidated,"File: ""J:\082018-os-Sc-Wa\sc10-D.raw""	SpectrumID: ""5345""	scans: ""12202"""
GSDGSVGPVGPAGPVGSAGPPGFPGAPGPK,14|Oxidation|21|Oxidation|24|Oxidation|27|Oxidation,"File: ""J:\082018-os-Sc-Wa\sc10-D.raw""	SpectrumID: ""21567""	scans: ""29924"""
GSDGSVGPVGPAGPVGSAGPPGFPGAPGPKGELGPVGNPGPAGPAGPR,11|Oxidation|21|Oxidation|24|Oxidation|27|Oxidation|29|Oxidation|38|Deamidated|39|Oxidation,"File: ""J:\082018-os-Sc-Wa\sc10-D.raw""	SpectrumID: ""26294""	scans: ""35301"""
XP_032256894.1 collagen alpha-4(IV) chain [Phoca vitulina]
~TGPPGSPGL,4|Oxidation,"File: ""J:\082018-os-Sc-Wa\sc10-D.raw""	SpectrumID: ""12241""	scans: ""19770"""
AGVMGPPGPR,4|Oxidation|7|Oxidation,"File: ""J:\082018-os-Sc-Wa\sc10-D.raw""	SpectrumID: ""4728""	scans: ""11434"""
XP_032278341.1 collagen alpha-1(XI) chain isoform X1 [Phoca vitulina]
GPPGPPGK,3|Oxidation|6|Oxidation,"File: ""J:\082018-os-Sc-Wa\sc10-D.raw""	SpectrumID: ""136""	scans: ""3757"""
GPPGRPGLPGADGLPGPPGTMLMLPFR,2|Oxidation|6|Oxidation|9|Oxidation|15|Oxidation|18|Oxidation|21|Oxidation|23|Oxidation,"File: ""J:\082018-os-Sc-Wa\sc10-D.raw""	SpectrumID: ""21955""	scans: ""30343"""
XP_032262166.1 collagen alpha-2(V) chain isoform X1 [Phoca vitulina]
NGNPGEVGFAGSPGAR,1|Deamidated|3|Deamidated|4|Oxidation|13|Oxidation,"File: ""J:\082018-os-Sc-Wa\sc10-D.raw""	SpectrumID: ""11040""	scans: ""18483"""
DGEVGPSGPVGPPGLAGER,13|Oxidation,"File: ""J:\082018-os-Sc-Wa\sc10-D.raw""	SpectrumID: ""16733""	scans: ""24602"""
GPEGPQGQRGETGPPGPVG,6|Deamidated|8|Deamidated|15|Oxidation,"File: ""J:\082018-os-Sc-Wa\sc10-D.raw""	SpectrumID: ""8967""	scans: ""16230"""
VGPPGPPGAPGPAGPLGEPGK,4|Oxidation|7|Oxidation|15|Oxidation|19|Oxidation,"File: ""J:\082018-os-Sc-Wa\sc10-D.raw""	SpectrumID: ""12000""	scans: ""19509"""
GEPGPHGIQGPIGPAGEEGK,3|Oxidation|9|Deamidated,"File: ""J:\082018-os-Sc-Wa\sc10-D.raw""	SpectrumID: ""10222""	scans: ""17600"""
GSVGEAGPEGPPGEPGPPGPPGPPG,12|Oxidation|15|Oxidation|18|Oxidation|21|Oxidation|24|Oxidation,"File: ""J:\082018-os-Sc-Wa\sc10-D.raw""	SpectrumID: ""13062""	scans: ""20648"""
GDPGEDGQPGPDGPPGPAGTTGQR,3|Oxidation|8|Deamidated|9|Oxidation|15|Oxidation|23|Deamidated,"File: ""J:\082018-os-Sc-Wa\sc10-D.raw""	SpectrumID: ""7666""	scans: ""14805"""
GETGPPGPVGSQGLPGAVGTDGTPGAK,6|Oxidation|12|Deamidated|15|Oxidation|24|Oxidation,"File: ""J:\082018-os-Sc-Wa\sc10-D.raw""	SpectrumID: ""14123""	scans: ""21800"""
XP_032274649.1 collagen alpha-1(V) chain isoform X1 [Phoca vitulina]
GPPGPPGK,3|Oxidation|6|Oxidation,"File: ""J:\082018-os-Sc-Wa\sc10-D.raw""	SpectrumID: ""136""	scans: ""3757"""
GPPGPMGPPGL,3|Oxidation|6|Oxidation,"File: ""J:\082018-os-Sc-Wa\sc10-D.raw""	SpectrumID: ""16668""	scans: ""24532"""
GFPGPPGPVGLQ,3|Oxidation|6|Oxidation,"File: ""J:\082018-os-Sc-Wa\sc10-D.raw""	SpectrumID: ""21158""	scans: ""29483"""
GPNGPQGPTGFPGPK,3|Deamidated|12|Oxidation,"File: ""J:\082018-os-Sc-Wa\sc10-D.raw""	SpectrumID: ""11022""	scans: ""18464"""
GDPGPSGPPGPPGDDGER,3|Oxidation|9|Oxidation|12|Oxidation,"File: ""J:\082018-os-Sc-Wa\sc10-D.raw""	SpectrumID: ""5328""	scans: ""12181"""
TGPIGPQGAPGKPGPDGLR,7|Deamidated|10|Oxidation|13|Oxidation,"File: ""J:\082018-os-Sc-Wa\sc10-D.raw""	SpectrumID: ""8721""	scans: ""15951"""
AGQTGSPGPTGEPGPSGPPGK,3|Deamidated|7|Oxidation|13|Oxidation|19|Oxidation,"File: ""J:\082018-os-Sc-Wa\sc10-D.raw""	SpectrumID: ""4463""	scans: ""11129"""
GDDGEAGQTGSPGPTGEPGPSGPPGK,8|Deamidated|12|Oxidation|18|Oxidation|24|Oxidation,"File: ""J:\082018-os-Sc-Wa\sc10-D.raw""	SpectrumID: ""6293""	scans: ""13301"""
TGPPGPPGVVGPQGPTGETGPMGER,4|Oxidation|7|Oxidation|13|Deamidated|22|Oxidation,"File: ""J:\082018-os-Sc-Wa\sc10-D.raw""	SpectrumID: ""13116""	scans: ""20706"""
GPPGRPGLPGADGLPGPPGTMLMLPFR,2|Oxidation|6|Oxidation|9|Oxidation|15|Oxidation|18|Oxidation|21|Oxidation|23|Oxidation,"File: ""J:\082018-os-Sc-Wa\sc10-D.raw""	SpectrumID: ""21955""	scans: ""30343"""
XP_032277002.1 collagen alpha-1(II) chain [Phoca vitulina]
GPPGPPGK,3|Oxidation|6|Oxidation,"File: ""J:\082018-os-Sc-Wa\sc10-D.raw""	SpectrumID: ""136""	scans: ""3757"""
GLTGPIGPPG,9|Oxidation,"File: ""J:\082018-os-Sc-Wa\sc10-D.raw""	SpectrumID: ""17376""	scans: ""25293"""
PGADGQPGAK,1|Oxidation|6|Deamidated|7|Oxidation,"File: ""J:\082018-os-Sc-Wa\sc10-D.raw""	SpectrumID: ""873""	scans: ""6092"""
GLTGPIGPPGP,9|Oxidation,"File: ""J:\082018-os-Sc-Wa\sc10-D.raw""	SpectrumID: ""20011""	scans: ""28212"""
PGATGFPGAAGR,1|Oxidation|7|Oxidation,"File: ""J:\082018-os-Sc-Wa\sc10-D.raw""	SpectrumID: ""6869""	scans: ""13938"""
PGLPGPSGEPGK,1|Oxidation|4|Oxidation|10|Oxidation,"File: ""J:\082018-os-Sc-Wa\sc10-D.raw""	SpectrumID: ""13316""	scans: ""20928"""
GPPGATGFPGAAGR,3|Oxidation|9|Oxidation,"File: ""J:\082018-os-Sc-Wa\sc10-D.raw""	SpectrumID: ""9297""	scans: ""16585"""
FAGPPGADGQPGAK,5|Oxidation|10|Deamidated|11|Oxidation,"File: ""J:\082018-os-Sc-Wa\sc10-D.raw""	SpectrumID: ""6550""	scans: ""13581"""
GFPGLPGPSGEPGK,3|Oxidation|6|Oxidation|12|Oxidation,"File: ""J:\082018-os-Sc-Wa\sc10-D.raw""	SpectrumID: ""13418""	scans: ""21037"""
GFPGLPGPSGEPGKQG,3|Oxidation|6|Oxidation|15|Deamidated,"File: ""J:\082018-os-Sc-Wa\sc10-D.raw""	SpectrumID: ""15372""	scans: ""23149"""
GPAGFAGPPGADGQPGAK,9|Oxidation|14|Deamidated,"File: ""J:\082018-os-Sc-Wa\sc10-D.raw""	SpectrumID: ""10916""	scans: ""18345"""
GLTGPIGPPGPAGANGEK,9|Oxidation|15|Deamidated,"File: ""J:\082018-os-Sc-Wa\sc10-D.raw""	SpectrumID: ""13072""	scans: ""20659"""
XP_032262214.1 collagen alpha-1(III) chain [Phoca vitulina]
~PGKDGPR,,"File: ""J:\082018-os-Sc-Wa\sc10-D.raw""	SpectrumID: ""799""	scans: ""5995"""
GEVGPAGSPGSSGSPGQR,9|Oxidation|15|Oxidation|17|Deamidated,"File: ""J:\082018-os-Sc-Wa\sc10-D.raw""	SpectrumID: ""3129""	scans: ""9548"""
Taxonomic match: Bos taurus Average Score= [0.58828186]
Containing these species:Bos taurus
NP_001029211.1 collagen alpha-1(I) chain precursor [Bos taurus]
AAGLPGPK,5|Oxidation,"File: ""J:\082018-os-Sc-Wa\sc10-D.raw""	SpectrumID: ""4736""	scans: ""11445"""
GPPGPPGK,3|Oxidation|6|Oxidation,"File: ""J:\082018-os-Sc-Wa\sc10-D.raw""	SpectrumID: ""136""	scans: ""3757"""
GAAGLPGPK,6|Oxidation,"File: ""J:\082018-os-Sc-Wa\sc10-D.raw""	SpectrumID: ""5072""	scans: ""11881"""
GPAGPQGPR,,"File: ""J:\082018-os-Sc-Wa\sc10-D.raw""	SpectrumID: ""1847""	scans: ""7957"""
GFSGLDGAK,,"File: ""J:\082018-os-Sc-Wa\sc10-D.raw""	SpectrumID: ""9576""	scans: ""16885"""
GLTGPIGPPG,9|Oxidation,"File: ""J:\082018-os-Sc-Wa\sc10-D.raw""	SpectrumID: ""17376""	scans: ""25293"""
PGADGVAGPK,1|Oxidation,"File: ""J:\082018-os-Sc-Wa\sc10-D.raw""	SpectrumID: ""10361""	scans: ""17748"""
LGAPGPSGAR,4|Oxidation,"File: ""J:\082018-os-Sc-Wa\sc10-D.raw""	SpectrumID: ""2993""	scans: ""9389"""
TGPPGPAGQD,4|Oxidation|9|Deamidated,"File: ""J:\082018-os-Sc-Wa\sc10-D.raw""	SpectrumID: ""5509""	scans: ""12404"""
GPPGAVGPAGK,3|Oxidation,"File: ""J:\082018-os-Sc-Wa\sc10-D.raw""	SpectrumID: ""2897""	scans: ""9280"""
~GAPGPVGPAGK,3|Oxidation,"File: ""J:\082018-os-Sc-Wa\sc10-D.raw""	SpectrumID: ""2897""	scans: ""9280"""
IGNVGAPGPK,3|Deamidated|7|Oxidation,"File: ""J:\082018-os-Sc-Wa\sc10-D.raw""	SpectrumID: ""5384""	scans: ""12246"""
PGADGQPGAK,1|Oxidation|6|Deamidated|7|Oxidation,"File: ""J:\082018-os-Sc-Wa\sc10-D.raw""	SpectrumID: ""873""	scans: ""6092"""
GSAGPPGATGF,6|Oxidation,"File: ""J:\082018-os-Sc-Wa\sc10-D.raw""	SpectrumID: ""13534""	scans: ""21165"""
QGPSGASGER,,"File: ""J:\082018-os-Sc-Wa\sc10-D.raw""	SpectrumID: ""1561""	scans: ""7406"""
QGPPGPAGPR,1|Deamidated|4|Oxidation,"File: ""J:\082018-os-Sc-Wa\sc10-D.raw""	SpectrumID: ""6140""	scans: ""13120"""
GPPGPPGPAGK,3|Oxidation|6|Oxidation,"File: ""J:\082018-os-Sc-Wa\sc10-D.raw""	SpectrumID: ""2207""	scans: ""8430"""
GLTGPIGPPGP,9|Oxidation,"File: ""J:\082018-os-Sc-Wa\sc10-D.raw""	SpectrumID: ""20011""	scans: ""28212"""
AGVMGFPGPK,4|Oxidation|7|Oxidation,"File: ""J:\082018-os-Sc-Wa\sc10-D.raw""	SpectrumID: ""9300""	scans: ""16590"""
GPPGPMGPPGL,3|Oxidation|6|Oxidation,"File: ""J:\082018-os-Sc-Wa\sc10-D.raw""	SpectrumID: ""16668""	scans: ""24532"""
GEPGPPGPAGAA,3|Oxidation|6|Oxidation,"File: ""J:\082018-os-Sc-Wa\sc10-D.raw""	SpectrumID: ""7218""	scans: ""14322"""
NGAPGQMGPR,1|Deamidated|4|Oxidation|6|Deamidated|7|Oxidation,"File: ""J:\082018-os-Sc-Wa\sc10-D.raw""	SpectrumID: ""2121""	scans: ""8319"""
PGPPGAVGPAGK,4|Oxidation,"File: ""J:\082018-os-Sc-Wa\sc10-D.raw""	SpectrumID: ""8492""	scans: ""15698"""
~PGAPGPVGPAGK,4|Oxidation,"File: ""J:\082018-os-Sc-Wa\sc10-D.raw""	SpectrumID: ""8492""	scans: ""15698"""
PIGNVGAPGPK,8|Oxidation,"File: ""J:\082018-os-Sc-Wa\sc10-D.raw""	SpectrumID: ""6387""	scans: ""13401"""
PPGFPGAVGAK,2|Oxidation|5|Oxidation,"File: ""J:\082018-os-Sc-Wa\sc10-D.raw""	SpectrumID: ""8864""	scans: ""16106"""
FPGADGVAGPK,2|Oxidation,"File: ""J:\082018-os-Sc-Wa\sc10-D.raw""	SpectrumID: ""9443""	scans: ""16742"""
GANGAPGNDGAK,6|Oxidation|8|Deamidated,"File: ""J:\082018-os-Sc-Wa\sc10-D.raw""	SpectrumID: ""928""	scans: ""6164"""
IAGAPGFPGAR,5|Oxidation|8|Oxidation,"File: ""J:\082018-os-Sc-Wa\sc10-D.raw""	SpectrumID: ""9675""	scans: ""17000"""
GPPGPMGPPGLA,6|Oxidation,"File: ""J:\082018-os-Sc-Wa\sc10-D.raw""	SpectrumID: ""17164""	scans: ""25067"""
GLTGSPGSPGPD,6|Oxidation|9|Oxidation,"File: ""J:\082018-os-Sc-Wa\sc10-D.raw""	SpectrumID: ""7882""	scans: ""15037"""
PGATGFPGAAGR,1|Oxidation|7|Oxidation,"File: ""J:\082018-os-Sc-Wa\sc10-D.raw""	SpectrumID: ""6869""	scans: ""13938"""
GPQGPSGPPGPK,3|Deamidated|11|Oxidation,"File: ""J:\082018-os-Sc-Wa\sc10-D.raw""	SpectrumID: ""5475""	scans: ""12366"""
AGPSGPAGPTGAR,,"File: ""J:\082018-os-Sc-Wa\sc10-D.raw""	SpectrumID: ""3878""	scans: ""10424"""
GRPGAPGPAGAR,3|Oxidation|6|Oxidation,"File: ""J:\082018-os-Sc-Wa\sc10-D.raw""	SpectrumID: ""1210""	scans: ""6702"""
TPGPQGIAGQR,2|Oxidation|5|Deamidated|10|Deamidated,"File: ""J:\082018-os-Sc-Wa\sc10-D.raw""	SpectrumID: ""7236""	scans: ""14341"""
GIAGAPGFPGAR,6|Oxidation|9|Oxidation,"File: ""J:\082018-os-Sc-Wa\sc10-D.raw""	SpectrumID: ""10843""	scans: ""18267"""
QAGVMGFPGPK,1|Deamidated|5|Oxidation|8|Oxidation,"File: ""J:\082018-os-Sc-Wa\sc10-D.raw""	SpectrumID: ""10085""	scans: ""17454"""
GEAGPSGPAGPTGA,,"File: ""J:\082018-os-Sc-Wa\sc10-D.raw""	SpectrumID: ""9079""	scans: ""16353"""
TGPPGPAGQDGR,4|Oxidation,"File: ""J:\082018-os-Sc-Wa\sc10-D.raw""	SpectrumID: ""2120""	scans: ""8317"""
VPGPPGAVGPAGK,2|Oxidation|5|Oxidation,"File: ""J:\082018-os-Sc-Wa\sc10-D.raw""	SpectrumID: ""6396""	scans: ""13412"""
GPPGPMGPPGLAG,3|Oxidation|6|Oxidation,"File: ""J:\082018-os-Sc-Wa\sc10-D.raw""	SpectrumID: ""15507""	scans: ""23293"""
DGEAGAQGPPGPA,7|Deamidated|10|Oxidation,"File: ""J:\082018-os-Sc-Wa\sc10-D.raw""	SpectrumID: ""9395""	scans: ""16691"""
PGLPGPSGEPGK,1|Oxidation|4|Oxidation|10|Oxidation,"File: ""J:\082018-os-Sc-Wa\sc10-D.raw""	SpectrumID: ""13316""	scans: ""20928"""
GLPGTAGLPGMK,3|Oxidation|9|Oxidation|11|Oxidation,"File: ""J:\082018-os-Sc-Wa\sc10-D.raw""	SpectrumID: ""9698""	scans: ""17026"""
GAPGAPGPVGPAGK,6|Oxidation,"File: ""J:\082018-os-Sc-Wa\sc10-D.raw""	SpectrumID: ""5611""	scans: ""12528"""
NAGPPGPPGPAGK,1|Deamidated|5|Oxidation|8|Oxidation,"File: ""J:\082018-os-Sc-Wa\sc10-D.raw""	SpectrumID: ""6181""	scans: ""13176"""
GNDGATGAAGPPGP,2|Deamidated|12|Oxidation,"File: ""J:\082018-os-Sc-Wa\sc10-D.raw""	SpectrumID: ""8672""	scans: ""15899"""
GVPGPPGAVGPAGK,,"File: ""J:\082018-os-Sc-Wa\sc10-D.raw""	SpectrumID: ""10299""	scans: ""17682"""
NGDDGEAGKPGR,,"File: ""J:\082018-os-Sc-Wa\sc10-D.raw""	SpectrumID: ""819""	scans: ""6020"""
GQAGVMGFPGPK,6|Oxidation|9|Oxidation,"File: ""J:\082018-os-Sc-Wa\sc10-D.raw""	SpectrumID: ""9242""	scans: ""16527"""
SGPQGPSGPPGPK,10|Oxidation,"File: ""J:\082018-os-Sc-Wa\sc10-D.raw""	SpectrumID: ""3515""	scans: ""10008"""
GANGAPGIAGAPGF,3|Deamidated|6|Oxidation|12|Oxidation,"File: ""J:\082018-os-Sc-Wa\sc10-D.raw""	SpectrumID: ""20278""	scans: ""28536"""
VGPPGPPGPAGEK,4|Oxidation|7|Oxidation,"File: ""J:\082018-os-Sc-Wa\sc10-D.raw""	SpectrumID: ""5452""	scans: ""12332"""
GEPGPTGIQGPPG,3|Oxidation|9|Deamidated|12|Oxidation,"File: ""J:\082018-os-Sc-Wa\sc10-D.raw""	SpectrumID: ""11896""	scans: ""19397"""
PRGPPGSAGSPGK,5|Oxidation|11|Oxidation,"File: ""J:\082018-os-Sc-Wa\sc10-D.raw""	SpectrumID: ""497""	scans: ""5603"""
GETGPAGRPGEVG,9|Oxidation,"File: ""J:\082018-os-Sc-Wa\sc10-D.raw""	SpectrumID: ""3371""	scans: ""9837"""
PAGPAGPIGPVGAR,,"File: ""J:\082018-os-Sc-Wa\sc10-D.raw""	SpectrumID: ""12085""	scans: ""19604"""
GEPGPPGPAGAAGPA,3|Oxidation|6|Oxidation,"File: ""J:\082018-os-Sc-Wa\sc10-D.raw""	SpectrumID: ""9687""	scans: ""17013"""
GQAGVMGFPGPKG,2|Deamidated|6|Oxidation|9|Oxidation,"File: ""J:\082018-os-Sc-Wa\sc10-D.raw""	SpectrumID: ""9977""	scans: ""17329"""
GVVGLPGQRGER,6|Oxidation|8|Deamidated,"File: ""J:\082018-os-Sc-Wa\sc10-D.raw""	SpectrumID: ""6700""	scans: ""13754"""
GLTGSPGSPGPDGK,6|Oxidation,"File: ""J:\082018-os-Sc-Wa\sc10-D.raw""	SpectrumID: ""5406""	scans: ""12275"""
GPPGATGFPGAAGR,3|Oxidation|9|Oxidation,"File: ""J:\082018-os-Sc-Wa\sc10-D.raw""	SpectrumID: ""9297""	scans: ""16585"""
GDKGETGEQGDR,9|Deamidated,"File: ""J:\082018-os-Sc-Wa\sc10-D.raw""	SpectrumID: ""727""	scans: ""5908"""
GPPGPMGPPGLAGP,3|Oxidation|6|Oxidation|9|Oxidation,"File: ""J:\082018-os-Sc-Wa\sc10-D.raw""	SpectrumID: ""16528""	scans: ""24383"""
PGTPGPQGIAGQR,1|Oxidation|7|Deamidated|12|Deamidated,"File: ""J:\082018-os-Sc-Wa\sc10-D.raw""	SpectrumID: ""11836""	scans: ""19333"""
EQGPSGASGPAGPR,2|Deamidated,"File: ""J:\082018-os-Sc-Wa\sc10-D.raw""	SpectrumID: ""4407""	scans: ""11064"""
GPAGPAGPIGPVGAR,,"File: ""J:\082018-os-Sc-Wa\sc10-D.raw""	SpectrumID: ""12488""	scans: ""20036"""
GEAGPSGPAGPTGAR,,"File: ""J:\082018-os-Sc-Wa\sc10-D.raw""	SpectrumID: ""4940""	scans: ""11715"""
PPGPIGNVGAPGPK,2|Oxidation|7|Deamidated|11|Oxidation,"File: ""J:\082018-os-Sc-Wa\sc10-D.raw""	SpectrumID: ""10310""	scans: ""17694"""
GETGPAGRPGEVGP,9|Oxidation,"File: ""J:\082018-os-Sc-Wa\sc10-D.raw""	SpectrumID: ""6201""	scans: ""13202"""
GANGAPGIAGAPGFP,3|Deamidated|6|Oxidation|12|Oxidation|15|Oxidation,"File: ""J:\082018-os-Sc-Wa\sc10-D.raw""	SpectrumID: ""20283""	scans: ""28541"""
FAGPPGADGQPGAK,5|Oxidation|10|Deamidated|11|Oxidation,"File: ""J:\082018-os-Sc-Wa\sc10-D.raw""	SpectrumID: ""6550""	scans: ""13581"""
GDKGETGEQGDRG,9|Deamidated,"File: ""J:\082018-os-Sc-Wa\sc10-D.raw""	SpectrumID: ""677""	scans: ""5840"""
GPAGNPGADGQPGAK,5|Deamidated|6|Oxidation|11|Deamidated,"File: ""J:\082018-os-Sc-Wa\sc10-D.raw""	SpectrumID: ""2389""	scans: ""8664"""
GPAGPPGFPGAVGAK,6|Oxidation|9|Oxidation,"File: ""J:\082018-os-Sc-Wa\sc10-D.raw""	SpectrumID: ""11316""	scans: ""18778"""
GNDGATGAAGPPGPTG,2|Deamidated|12|Oxidation,"File: ""J:\082018-os-Sc-Wa\sc10-D.raw""	SpectrumID: ""8376""	scans: ""15570"""
AGPPGATGFPGAAGR,4|Oxidation|10|Oxidation,"File: ""J:\082018-os-Sc-Wa\sc10-D.raw""	SpectrumID: ""9062""	scans: ""16335"""
GPIGPPGPAGAPGDK,6|Oxidation|12|Oxidation,"File: ""J:\082018-os-Sc-Wa\sc10-D.raw""	SpectrumID: ""7594""	scans: ""14729"""
GEQGPSGASGPAGPR,,"File: ""J:\082018-os-Sc-Wa\sc10-D.raw""	SpectrumID: ""3789""	scans: ""10326"""
GPSGPQGPSGPPGPK,12|Oxidation,"File: ""J:\082018-os-Sc-Wa\sc10-D.raw""	SpectrumID: ""4965""	scans: ""11750"""
GFPGLPGPSGEPGK,3|Oxidation|6|Oxidation|12|Oxidation,"File: ""J:\082018-os-Sc-Wa\sc10-D.raw""	SpectrumID: ""13418""	scans: ""21037"""
GPPGPMGPPGLAGPP,3|Oxidation|6|Oxidation|15|Oxidation,"File: ""J:\082018-os-Sc-Wa\sc10-D.raw""	SpectrumID: ""17054""	scans: ""24949"""
GPPGPIGNVGAPGPK,3|Oxidation|14|Oxidation,"File: ""J:\082018-os-Sc-Wa\sc10-D.raw""	SpectrumID: ""9647""	scans: ""16965"""
DGEAGAQGPPGPAGPA,7|Deamidated,"File: ""J:\082018-os-Sc-Wa\sc10-D.raw""	SpectrumID: ""14660""	scans: ""22378"""
TGPAGPAGPIGPVGAR,,"File: ""J:\082018-os-Sc-Wa\sc10-D.raw""	SpectrumID: ""13074""	scans: ""20661"""
GEVGPPGPPGPAGEK,6|Oxidation|11|Oxidation,"File: ""J:\082018-os-Sc-Wa\sc10-D.raw""	SpectrumID: ""6528""	scans: ""13554"""
GAPGTPGPQGIAGQR,3|Oxidation|14|Deamidated,"File: ""J:\082018-os-Sc-Wa\sc10-D.raw""	SpectrumID: ""8465""	scans: ""15668"""
AGAQGPPGPAGPAGER,,"File: ""J:\082018-os-Sc-Wa\sc10-D.raw""	SpectrumID: ""6365""	scans: ""13378"""
GAPGAPGAPGPVGPAGK,3|Oxidation|6|Oxidation,"File: ""J:\082018-os-Sc-Wa\sc10-D.raw""	SpectrumID: ""7136""	scans: ""14230"""
SAGPPGATGFPGAAGR,5|Oxidation|11|Oxidation,"File: ""J:\082018-os-Sc-Wa\sc10-D.raw""	SpectrumID: ""9272""	scans: ""16559"""
SPGENGAPGQMGPR,2|Oxidation|5|Deamidated|8|Oxidation|10|Deamidated|11|Oxidation,"File: ""J:\082018-os-Sc-Wa\sc10-D.raw""	SpectrumID: ""1966""	scans: ""8118"""
GEPGPPGPAGAAGPAGN,3|Oxidation|6|Oxidation,"File: ""J:\082018-os-Sc-Wa\sc10-D.raw""	SpectrumID: ""9171""	scans: ""16451"""
GETGPAGRPGEVGPP,9|Oxidation|15|Oxidation,"File: ""J:\082018-os-Sc-Wa\sc10-D.raw""	SpectrumID: ""5794""	scans: ""12725"""
KGEAGPSGPAGPTGAR,,"File: ""J:\082018-os-Sc-Wa\sc10-D.raw""	SpectrumID: ""2441""	scans: ""8735"""
TGIQGPPGPAGEEGK,4|Deamidated|7|Oxidation,"File: ""J:\082018-os-Sc-Wa\sc10-D.raw""	SpectrumID: ""8098""	scans: ""15274"""
GPPGPMGPPGLAGPPG,3|Oxidation|5|Oxidation|6|Oxidation|15|Oxidation,"File: ""J:\082018-os-Sc-Wa\sc10-D.raw""	SpectrumID: ""17391""	scans: ""25309"""
DGEAGAQGPPGPAGPAG,7|Deamidated|10|Oxidation,"File: ""J:\082018-os-Sc-Wa\sc10-D.raw""	SpectrumID: ""12326""	scans: ""19861"""
SQGAPGLQGMPGER,2|Deamidated|5|Oxidation|8|Deamidated|10|Oxidation|11|Oxidation,"File: ""J:\082018-os-Sc-Wa\sc10-D.raw""	SpectrumID: ""5594""	scans: ""12506"""
PGEQGPSGASGPAGPR,1|Oxidation|4|Deamidated,"File: ""J:\082018-os-Sc-Wa\sc10-D.raw""	SpectrumID: ""4897""	scans: ""11659"""
GEPGEPGASGPMGPR,3|Oxidation|6|Oxidation|12|Oxidation,"File: ""J:\082018-os-Sc-Wa\sc10-D.raw""	SpectrumID: ""3212""	scans: ""9658"""
QGVPGDLGAPGPSGAR,10|Oxidation,"File: ""J:\082018-os-Sc-Wa\sc10-D.raw""	SpectrumID: ""19732""	scans: ""27887"""
GSAGPPGATGFPGAAGR,6|Oxidation|12|Oxidation,"File: ""J:\082018-os-Sc-Wa\sc10-D.raw""	SpectrumID: ""9255""	scans: ""16541"""
GSPGENGAPGQMGPR,3|Oxidation|6|Deamidated|9|Oxidation|11|Deamidated|12|Oxidation,"File: ""J:\082018-os-Sc-Wa\sc10-D.raw""	SpectrumID: ""2025""	scans: ""8208"""
GETGPAGRPGEVGPPG,9|Oxidation|15|Oxidation,"File: ""J:\082018-os-Sc-Wa\sc10-D.raw""	SpectrumID: ""5415""	scans: ""12287"""
PGEVGPPGPPGPAGEK,1|Oxidation|7|Oxidation,"File: ""J:\082018-os-Sc-Wa\sc10-D.raw""	SpectrumID: ""7988""	scans: ""15155"""
GNDGATGAAGPPGPTGPA,2|Deamidated|12|Oxidation,"File: ""J:\082018-os-Sc-Wa\sc10-D.raw""	SpectrumID: ""11821""	scans: ""19317"""
SGDRGETGPAGPAGPIG,,"File: ""J:\082018-os-Sc-Wa\sc10-D.raw""	SpectrumID: ""10522""	scans: ""17920"""
GPSGPQGPSGPPGPKGN,6|Deamidated|12|Oxidation|17|Deamidated,"File: ""J:\082018-os-Sc-Wa\sc10-D.raw""	SpectrumID: ""5974""	scans: ""12919"""
PMGPPGLAGPPGESGR,2|Oxidation|11|Oxidation,"File: ""J:\082018-os-Sc-Wa\sc10-D.raw""	SpectrumID: ""10342""	scans: ""17728"""
GSEGPQGVRGEPGPPG,6|Deamidated|12|Oxidation|15|Oxidation,"File: ""J:\082018-os-Sc-Wa\sc10-D.raw""	SpectrumID: ""5417""	scans: ""12289"""
GFPGLPGPSGEPGKQG,3|Oxidation|6|Oxidation|15|Deamidated,"File: ""J:\082018-os-Sc-Wa\sc10-D.raw""	SpectrumID: ""15372""	scans: ""23149"""
GPPGPMGPPGLAGPPGE,5|Oxidation|6|Oxidation,"File: ""J:\082018-os-Sc-Wa\sc10-D.raw""	SpectrumID: ""19118""	scans: ""27190"""
DKGEAGPSGPAGPTGAR,,"File: ""J:\082018-os-Sc-Wa\sc10-D.raw""	SpectrumID: ""3530""	scans: ""10024"""
SPGEQGPSGASGPAGPR,2|Oxidation|5|Deamidated,"File: ""J:\082018-os-Sc-Wa\sc10-D.raw""	SpectrumID: ""5207""	scans: ""12051"""
GAAGPAGNPGADGQPGAK,8|Deamidated|9|Oxidation|14|Deamidated|15|Oxidation,"File: ""J:\082018-os-Sc-Wa\sc10-D.raw""	SpectrumID: ""2453""	scans: ""8747"""
DGLNGLPGPIGPPGPR,4|Deamidated|13|Oxidation,"File: ""J:\082018-os-Sc-Wa\sc10-D.raw""	SpectrumID: ""23629""	scans: ""32162"""
GNDGATGAAGPPGPTGPAG,2|Deamidated|12|Oxidation,"File: ""J:\082018-os-Sc-Wa\sc10-D.raw""	SpectrumID: ""11112""	scans: ""18560"""
PAGAPGTPGPQGIAGQR,5|Oxidation|11|Deamidated|16|Deamidated,"File: ""J:\082018-os-Sc-Wa\sc10-D.raw""	SpectrumID: ""10060""	scans: ""17425"""
DGEAGAQGPPGPAGPAGE,7|Deamidated|10|Oxidation,"File: ""J:\082018-os-Sc-Wa\sc10-D.raw""	SpectrumID: ""13262""	scans: ""20868"""
PGEPGEPGASGPMGPR,1|Oxidation|4|Oxidation|7|Oxidation|13|Oxidation,"File: ""J:\082018-os-Sc-Wa\sc10-D.raw""	SpectrumID: ""3490""	scans: ""9981"""
GETGPAGPAGPIGPVGAR,,"File: ""J:\082018-os-Sc-Wa\sc10-D.raw""	SpectrumID: ""13899""	scans: ""21555"""
TGPPGPAGQDGRPGPPG,4|Oxidation|13|Oxidation|16|Oxidation,"File: ""J:\082018-os-Sc-Wa\sc10-D.raw""	SpectrumID: ""4037""	scans: ""10608"""
GPMGPPGLAGPPGESGR,3|Oxidation|12|Oxidation,"File: ""J:\082018-os-Sc-Wa\sc10-D.raw""	SpectrumID: ""10625""	scans: ""18030"""
GPTGPAGPPGFPGAVGAK,9|Oxidation|12|Oxidation,"File: ""J:\082018-os-Sc-Wa\sc10-D.raw""	SpectrumID: ""12908""	scans: ""20484"""
GPAGFAGPPGADGQPGAK,9|Oxidation|14|Deamidated,"File: ""J:\082018-os-Sc-Wa\sc10-D.raw""	SpectrumID: ""10916""	scans: ""18345"""
GLTGPIGPPGPAGAPGDK,9|Oxidation,"File: ""J:\082018-os-Sc-Wa\sc10-D.raw""	SpectrumID: ""14473""	scans: ""22178"""
GEAGAQGPPGPAGPAGER,6|Deamidated,"File: ""J:\082018-os-Sc-Wa\sc10-D.raw""	SpectrumID: ""7720""	scans: ""14863"""
EQGVPGDLGAPGPSGAR,11|Oxidation,"File: ""J:\082018-os-Sc-Wa\sc10-D.raw""	SpectrumID: ""21065""	scans: ""29384"""
GSPGEQGPSGASGPAGPR,3|Oxidation|6|Deamidated,"File: ""J:\082018-os-Sc-Wa\sc10-D.raw""	SpectrumID: ""5036""	scans: ""11835"""
GANGAPGIAGAPGFPGAR,6|Oxidation|12|Oxidation|15|Oxidation,"File: ""J:\082018-os-Sc-Wa\sc10-D.raw""	SpectrumID: ""12340""	scans: ""19876"""
SPGEAGRPGEAGLPGAK,2|Oxidation|8|Oxidation|14|Oxidation,"File: ""J:\082018-os-Sc-Wa\sc10-D.raw""	SpectrumID: ""3116""	scans: ""9531"""
PPGAPGAPGAPGPVGPAGK,2|Oxidation|5|Oxidation|8|Oxidation,"File: ""J:\082018-os-Sc-Wa\sc10-D.raw""	SpectrumID: ""8107""	scans: ""15283"""
GPAGAPGTPGPQGIAGQR,6|Oxidation,"File: ""J:\082018-os-Sc-Wa\sc10-D.raw""	SpectrumID: ""9235""	scans: ""16519"""
GFSGLDGAKGDAGPAGPK,14|Oxidation,"File: ""J:\082018-os-Sc-Wa\sc10-D.raw""	SpectrumID: ""9362""	scans: ""16656"""
NGDDGEAGKPGRPGER,1|Deamidated|13|Oxidation,"File: ""J:\082018-os-Sc-Wa\sc10-D.raw""	SpectrumID: ""1678""	scans: ""7699"""
GSPGEAGRPGEAGLPGAK,9|Oxidation|15|Oxidation,"File: ""J:\082018-os-Sc-Wa\sc10-D.raw""	SpectrumID: ""3959""	scans: ""10519"""
GPPGAPGAPGAPGPVGPAGK,3|Oxidation|9|Oxidation,"File: ""J:\082018-os-Sc-Wa\sc10-D.raw""	SpectrumID: ""9614""	scans: ""16930"""
RPGEVGPPGPPGPAGEK,2|Oxidation|8|Oxidation|11|Oxidation,"File: ""J:\082018-os-Sc-Wa\sc10-D.raw""	SpectrumID: ""4425""	scans: ""11085"""
GDRGETGPAGPPGAPGAPG,12|Oxidation|18|Oxidation,"File: ""J:\082018-os-Sc-Wa\sc10-D.raw""	SpectrumID: ""6896""	scans: ""13967"""
GAPGDRGEPGPPGPAGFA,3|Oxidation|9|Oxidation|12|Oxidation,"File: ""J:\082018-os-Sc-Wa\sc10-D.raw""	SpectrumID: ""12444""	scans: ""19987"""
TGPPGPAGQDGRPGPPGP,4|Oxidation|9|Deamidated|13|Oxidation|18|Oxidation,"File: ""J:\082018-os-Sc-Wa\sc10-D.raw""	SpectrumID: ""7057""	scans: ""14138"""
GPPGPMGPPGLAGPPGESG,3|Oxidation|6|Oxidation|15|Oxidation,"File: ""J:\082018-os-Sc-Wa\sc10-D.raw""	SpectrumID: ""16773""	scans: ""24644"""
GETGPAGRPGEVGPPGPP,9|Oxidation|15|Oxidation|18|Oxidation,"File: ""J:\082018-os-Sc-Wa\sc10-D.raw""	SpectrumID: ""7313""	scans: ""14429"""
GEPGPTGIQGPPGPAGEE,3|Oxidation|12|Oxidation,"File: ""J:\082018-os-Sc-Wa\sc10-D.raw""	SpectrumID: ""14934""	scans: ""22675"""
GSEGPQGVRGEPGPPGPA,6|Deamidated|12|Oxidation|15|Oxidation,"File: ""J:\082018-os-Sc-Wa\sc10-D.raw""	SpectrumID: ""7626""	scans: ""14763"""
PGPTGIQGPPGPAGEEGK,1|Oxidation|7|Deamidated|10|Oxidation,"File: ""J:\082018-os-Sc-Wa\sc10-D.raw""	SpectrumID: ""10055""	scans: ""17417"""
DGEAGAQGPPGPAGPAGER,,"File: ""J:\082018-os-Sc-Wa\sc10-D.raw""	SpectrumID: ""9196""	scans: ""16478"""
PGSPGEQGPSGASGPAGPR,1|Oxidation|4|Oxidation|7|Deamidated,"File: ""J:\082018-os-Sc-Wa\sc10-D.raw""	SpectrumID: ""5245""	scans: ""12093"""
EPGSPGENGAPGQMGPR,2|Oxidation|5|Oxidation|8|Deamidated|11|Oxidation|13|Deamidated|14|Oxidation,"File: ""J:\082018-os-Sc-Wa\sc10-D.raw""	SpectrumID: ""3051""	scans: ""9451"""
GPPGEPGEPGASGPMGPR,3|Oxidation|6|Oxidation|9|Oxidation|15|Oxidation,"File: ""J:\082018-os-Sc-Wa\sc10-D.raw""	SpectrumID: ""4558""	scans: ""11238"""
RGETGPAGPAGPIGPVGAR,,"File: ""J:\082018-os-Sc-Wa\sc10-D.raw""	SpectrumID: ""10251""	scans: ""17631"""
GETGPAGRPGEVGPPGPPG,9|Oxidation|15|Oxidation,"File: ""J:\082018-os-Sc-Wa\sc10-D.raw""	SpectrumID: ""8357""	scans: ""15550"""
AGPPGAPGAPGAPGPVGPAGK,4|Oxidation|7|Oxidation|13|Oxidation,"File: ""J:\082018-os-Sc-Wa\sc10-D.raw""	SpectrumID: ""8686""	scans: ""15914"""
GAPGSQGAPGLQGMPGER,3|Oxidation|6|Deamidated|9|Oxidation|12|Deamidated|14|Oxidation|15|Oxidation,"File: ""J:\082018-os-Sc-Wa\sc10-D.raw""	SpectrumID: ""6486""	scans: ""13508"""
GEPGPTGIQGPPGPAGEEG,3|Oxidation|9|Deamidated|12|Oxidation,"File: ""J:\082018-os-Sc-Wa\sc10-D.raw""	SpectrumID: ""15898""	scans: ""23710"""
GPAGPQGPRGDKGETGEQ,6|Deamidated|18|Deamidated,"File: ""J:\082018-os-Sc-Wa\sc10-D.raw""	SpectrumID: ""2781""	scans: ""9154"""
GEPGSPGENGAPGQMGPR,6|Oxidation|12|Oxidation|14|Deamidated|15|Oxidation,"File: ""J:\082018-os-Sc-Wa\sc10-D.raw""	SpectrumID: ""3474""	scans: ""9964"""
DGEAGAQGPPGPAGPAGERG,,"File: ""J:\082018-os-Sc-Wa\sc10-D.raw""	SpectrumID: ""8897""	scans: ""16144"""
GKDGLNGLPGPIGPPGPR,6|Deamidated|9|Oxidation|15|Oxidation|17|Oxidation,"File: ""J:\082018-os-Sc-Wa\sc10-D.raw""	SpectrumID: ""13141""	scans: ""20732"""
GPAGAAGPAGNPGADGQPGAK,12|Oxidation|17|Deamidated|18|Oxidation,"File: ""J:\082018-os-Sc-Wa\sc10-D.raw""	SpectrumID: ""3965""	scans: ""10525"""
PGEQGVPGDLGAPGPSGAR,1|Oxidation|15|Oxidation,"File: ""J:\082018-os-Sc-Wa\sc10-D.raw""	SpectrumID: ""11338""	scans: ""18802"""
KNGDDGEAGKPGRPGER,2|Deamidated|14|Oxidation,"File: ""J:\082018-os-Sc-Wa\sc10-D.raw""	SpectrumID: ""428""	scans: ""5526"""
GFPGERGVQGPPGPAGPR,3|Oxidation|9|Deamidated|12|Oxidation,"File: ""J:\082018-os-Sc-Wa\sc10-D.raw""	SpectrumID: ""11991""	scans: ""19499"""
AGRPGEVGPPGPPGPAGEK,4|Oxidation|10|Oxidation|13|Oxidation,"File: ""J:\082018-os-Sc-Wa\sc10-D.raw""	SpectrumID: ""6468""	scans: ""13488"""
PPGPMGPPGLAGPPGESGR,2|Oxidation|5|Oxidation|14|Oxidation,"File: ""J:\082018-os-Sc-Wa\sc10-D.raw""	SpectrumID: ""11762""	scans: ""19254"""
GLTGPIGPPGPAGAPGDKGE,9|Oxidation|15|Oxidation,"File: ""J:\082018-os-Sc-Wa\sc10-D.raw""	SpectrumID: ""13736""	scans: ""21381"""
PPGSPGEQGPSGASGPAGPR,2|Oxidation|5|Oxidation|8|Deamidated,"File: ""J:\082018-os-Sc-Wa\sc10-D.raw""	SpectrumID: ""5766""	scans: ""12695"""
GPAGPQGPRGDKGETGEQG,6|Deamidated|18|Deamidated,"File: ""J:\082018-os-Sc-Wa\sc10-D.raw""	SpectrumID: ""2722""	scans: ""9091"""
GPPGPMGPPGLAGPPGESGR,6|Oxidation,"File: ""J:\082018-os-Sc-Wa\sc10-D.raw""	SpectrumID: ""14201""	scans: ""21883"""
GNDGATGAAGPPGPTGPAGPPG,2|Deamidated|12|Oxidation|21|Oxidation,"File: ""J:\082018-os-Sc-Wa\sc10-D.raw""	SpectrumID: ""12892""	scans: ""20467"""
GPPGPTGPAGPPGFPGAVGAK,3|Oxidation|12|Oxidation,"File: ""J:\082018-os-Sc-Wa\sc10-D.raw""	SpectrumID: ""15824""	scans: ""23631"""
GEPGPPGPAGAAGPAGNPGADG,5|Oxidation|6|Oxidation|17|Deamidated|18|Oxidation,"File: ""J:\082018-os-Sc-Wa\sc10-D.raw""	SpectrumID: ""11126""	scans: ""18575"""
GAPGDKGEAGPSGPAGPTGAR,3|Oxidation,"File: ""J:\082018-os-Sc-Wa\sc10-D.raw""	SpectrumID: ""3427""	scans: ""9908"""
GANGAPGNDGAKGDAGAPGAPG,3|Deamidated|6|Oxidation|8|Deamidated|18|Oxidation|21|Oxidation,"File: ""J:\082018-os-Sc-Wa\sc10-D.raw""	SpectrumID: ""2658""	scans: ""9017"""
TGPPGPAGQDGRPGPPGPPG,4|Oxidation|13|Oxidation|16|Oxidation|19|Oxidation,"File: ""J:\082018-os-Sc-Wa\sc10-D.raw""	SpectrumID: ""6012""	scans: ""12961"""
GPPGSPGEQGPSGASGPAGPR,6|Oxidation|9|Deamidated,"File: ""J:\082018-os-Sc-Wa\sc10-D.raw""	SpectrumID: ""6996""	scans: ""14073"""
QGPPGEPGEPGASGPMGPR,4|Oxidation|7|Oxidation|10|Oxidation|16|Oxidation,"File: ""J:\082018-os-Sc-Wa\sc10-D.raw""	SpectrumID: ""5107""	scans: ""11925"""
GLTGPIGPPGPAGAPGDKGEA,9|Oxidation|15|Oxidation,"File: ""J:\082018-os-Sc-Wa\sc10-D.raw""	SpectrumID: ""14682""	scans: ""22401"""
GEPGPTGIQGPPGPAGEEGK,9|Deamidated|12|Oxidation,"File: ""J:\082018-os-Sc-Wa\sc10-D.raw""	SpectrumID: ""11501""	scans: ""18976"""
GADGPAGAPGTPGPQGIAGQR,9|Oxidation|15|Deamidated|20|Deamidated,"File: ""J:\082018-os-Sc-Wa\sc10-D.raw""	SpectrumID: ""11786""	scans: ""19280"""
GPAGPPGAPGAPGAPGPVGPAGK,6|Oxidation|9|Oxidation|12|Oxidation,"File: ""J:\082018-os-Sc-Wa\sc10-D.raw""	SpectrumID: ""9764""	scans: ""17099"""
GETGPAGRPGEVGPPGPPGPA,9|Oxidation|15|Oxidation,"File: ""J:\082018-os-Sc-Wa\sc10-D.raw""	SpectrumID: ""10147""	scans: ""17520"""
AGPPGPTGPAGPPGFPGAVGAK,4|Oxidation|13|Oxidation,"File: ""J:\082018-os-Sc-Wa\sc10-D.raw""	SpectrumID: ""16109""	scans: ""23936"""
GDRGETGPAGPAGPIGPVGAR,,"File: ""J:\082018-os-Sc-Wa\sc10-D.raw""	SpectrumID: ""11039""	scans: ""18482"""
DGEAGAQGPPGPAGPAGERGE,7|Deamidated|10|Oxidation,"File: ""J:\082018-os-Sc-Wa\sc10-D.raw""	SpectrumID: ""8765""	scans: ""15998"""
KPGEQGVPGDLGAPGPSGAR,2|Oxidation|5|Deamidated|8|Oxidation|16|Oxidation,"File: ""J:\082018-os-Sc-Wa\sc10-D.raw""	SpectrumID: ""7039""	scans: ""14119"""
